# PG-MLD: Physics-Guided Molecular Representation Learning via Dynamic 3D Trajectory Distillation

**DOI:** 10.64898/2026.07.29.741404

**Authors:** Zihe Liu, Zhonghan Wu, Zhuo Chen, Xin Gao, Bin Yu

## Abstract

Molecular representation learning underpins molecular property prediction and drug design by capturing molecular structure–property relationships. SMILES-based molecular language models learn chemical semantics from large-scale unlabeled data and support efficient inference. However, the one-dimensional nature of SMILES constrains their ability to capture 3D geometry and conformational evolution, whereas 3D molecular models require conformer generation and substantial computational resources. To bridge this gap, we propose PG-MLD, a dynamic 3D-to-1D physical knowledge distillation paradigm for molecular representation learning. PG-MLD constructs a dynamic 3D physical teacher by combining equivariant geometric encoding with Liquid Time-Constant modeling to capture 3D geometry, atom-level electronic descriptors, and conformational evolution. PG-MLD subsequently distills the learned trajectory knowledge into SMILES-based students through atom- and molecule-level representation alignment and cross-modal contrastive learning, with masked language modeling retained where supported. The distilled students perform downstream tasks using only SMILES, without conformer generation or molecular dynamics simulations. Experiments on MoleculeNet show that PG-MLD improves overall property prediction performance across three molecular language student architectures while maintaining SMILES-only inference. The learned representations also encode 3D geometry and conformational dynamics more effectively, demonstrating that dynamic 3D physical knowledge can be transferred to SMILES-based molecular language models with different architectures.

## Supplementary material for "PG-MLD: Physics-Guided Molecular Representation Learning via Dynamic 3D Trajectory Distillation": Code and Data: bace.csv

smiles	Class
O1CC[C@@H](NC(=O)[C@@H](Cc2cc3cc(ccc3nc2N)-c2ccccc2C)C)CC1(C)C	1
Fc1cc(cc(F)c1)C[C@H](NC(=O)[C@@H](N1CC[C@](NC(=O)C)(CC(C)C)C1=O)CCc1ccccc1)[C@H](O)[C@@H]1[NH2+]C[C@H](OCCC)C1	1
S1(=O)(=O)N(c2cc(cc3c2n(cc3CC)CC1)C(=O)N[C@H]([C@H](O)C[NH2+]Cc1cc(OC)ccc1)Cc1ccccc1)C	1
S1(=O)(=O)C[C@@H](Cc2cc(O[C@H](COCC)C(F)(F)F)c(N)c(F)c2)[C@H](O)[C@@H]([NH2+]Cc2cc(ccc2)C(C)(C)C)C1	1
S1(=O)(=O)N(c2cc(cc3c2n(cc3CC)CC1)C(=O)N[C@H]([C@H](O)C[NH2+]Cc1cc(ccc1)C(F)(F)F)Cc1ccccc1)C	1
S1(=O)C[C@@H](Cc2cc(OC(C(F)(F)F)C(F)(F)F)c(N)c(F)c2)[C@H](O)[C@@H]([NH2+]Cc2cc(ccc2)C(C)(C)C)C1	1
S(=O)(=O)(CCCCC)C[C@@H](NC(=O)c1cccnc1)C(=O)N[C@H]([C@H](O)C[NH2+]Cc1cc(ccc1)CC)Cc1cc(F)cc(F)c1	1
Fc1c2c(ccc1)[C@@]([NH+]=C2N)(C=1C=C(C)C(=O)N(C=1)CC)c1cc(ccc1)-c1cc(cnc1)C#CC	1
O1c2c(cc(cc2)CC)[C@@H]([NH2+]C[C@@H](O)[C@H]2NC(=O)C=3C=CC(=O)N(CCCCc4cc(C2)ccc4)C=3)CC12CCC2	1
O=C1N(CCCC1)C(C)(C)[C@@H]1C[C@@H](CCC1)C(=O)N[C@H]([C@H](O)C[NH2+]Cc1cc(ccc1)C(C)C)Cc1ccccc1	1
Fc1cc(cc(F)c1)C[C@H](NC(=O)c1cc(cc(c1)C)C(=O)N(CCC)CCC)[C@H](O)[C@@H]1[NH2+]C[C@H](Oc2ccccc2)C1	1
Fc1cc(cc(F)c1)C[C@H](NC(=O)c1cc(cc(c1)C)C(=O)N(CCC)CCC)[C@H](O)[C@@H]1[NH2+]CCN(Cc2ccccc2)C1=O	1
S1(=O)(=O)N(CCCC1)c1cc(cc(NCC)c1)C(=O)N[C@H]([C@H](O)C[NH2+]Cc1cc(ccc1)C(F)(F)F)Cc1ccccc1	1
S(=O)(=O)(N(c1cc(cc(NCC)c1)C(=O)N[C@H]([C@H](O)C[NH2+][C@H](C(=O)NC1CCCCC1)C)Cc1ccccc1)c1ccccc1)C	1
S1(=O)C[C@@H](Cc2cc(O[C@H](COC)C(F)(F)F)c(N)c(F)c2)[C@H](O)[C@@H]([NH2+]Cc2cc(ccc2)C(C)(C)C)C1	1
Fc1cc(cc(F)c1)C[C@H](NC(=O)c1cc(cc(c1)C)C(=O)N(CCC)CCC)[C@H](O)C[NH2+]Cc1cc(OC)ccc1	1
Fc1cc(cc(F)c1)C[C@H](NC(=O)c1cc(cc(c1)C)C(=O)N(CCC)CCC)[C@H](O)[C@@H]1[NH2+]C[C@H](OCc2ccccc2)C1	1
Ic1cc(ccc1)C[NH2+]C[C@@H](O)[C@@H](NC(=O)c1cc(cc(c1)C)C(=O)N(CCC)CCC)Cc1cc(F)cc(F)c1	1
Fc1cc(cc(F)c1)C[C@H](NC(=O)c1cc(cc(c1)C)C(=O)N(CCC)CCC)[C@H](O)[C@@H]1[NH2+]CN(Cc2ccccc2)C1=O	1
S(=O)(=O)(N1C[C@@H]([NH2+]CC1)[C@@H](O)[C@@H](NC(=O)c1cc(cc(c1)C)C(=O)N(CCC)CCC)Cc1cc(F)cc(F)c1)c1ccccc1	1
Fc1ccc(cc1)C[C@H](NC(=O)C)[C@H](O)C[NH2+][C@H]1CC2(Oc3ncc(cc13)CC(C)(C)C)CCC2	1
O(C)c1cc(ccc1)C[NH2+]C[C@@H](O)[C@@H](NC(=O)[C@@H](N1CC[C@](NC(=O)C)([C@H](CC)C)C1=O)CCc1ccccc1)Cc1ccccc1	1
s1ccnc1-c1cc(ccc1)C[C@H](NC(=O)[C@H](OC)C)[C@H](O)C[NH2+][C@H]1CC2(Oc3ncc(cc13)CC(C)(C)C)CCC2	1
S(=O)(=O)(N(C)c1cc(cc(c1)C(=O)N[C@H]([C@@H](O)C[C@H](C(=O)N[C@@H](C(C)C)C(=O)NCc1ccccc1)C)COCc1cc(F)cc(F)c1)C(=O)N[C@H](C)c1ccccc1)C	1
Fc1cc(cc(F)c1)C[C@H](NC(=O)c1cc(cc(c1)C)C(=O)N(CCC)CCC)[C@H](O)[C@@H]1[NH2+]CC[C@H](OCC)C1	1
S(=O)(=O)(N(C)c1cc(cc(c1)C(=O)N[C@@H](Cc1ccccc1)C[NH2+][C@H](C(=O)NCC(C)C)C)C(=O)N[C@H](C)c1ccc(F)cc1)C	1
Clc1cc2CC([NH+]=C(N[C@@H](C[C@H]3[C@H](SC=C3c3cn[nH]c3)CCC)C(=O)[O-])c2cc1)(C)C	1
O1C[C@]2(N=C1N)c1cc(ccc1Oc1c2cc(OCC(C)C)cc1)-c1cncnc1	1
Fc1cc(cc(F)c1)C[C@H](NC(=O)[C@@H](N1CC[C@](NC(=O)C)(CC(C)C)C1=O)CCc1ccccc1)[C@H](O)[C@@H]1[NH2+]Cc2c(C1)cccc2	1
s1c2OC(C[C@H]([NH2+]C[C@@H](O)[C@@H](NC(=O)C)Cc3ccccc3)c2cc1CC(C)(C)C)(C)C	1
S(CC[C@H](NC(=O)[C@@H](NC(=O)C)CC(C)C)C(=O)N[C@H]([C@@H](O)[C@@H]1CC(=O)C[C@H]1C(=O)N[C@@H](C(C)C)C(=O)[NH2+]CCCC)CC(C)C)C	1
s1cc(cc1)C[C@H](NC(=O)c1cc(nc(NC[C@H]2C[C@@H]2C)c1)N(S(=O)(=O)C)C)[C@@H]([NH3+])CCCC	1
Fc1cc(cc(F)c1)C[C@H](NC(=O)c1cc(cc(c1)C(=O)N)C(=O)N(CCC)CCC)[C@H](O)C[NH2+]Cc1cc(OC)ccc1	1
O=C(NCC1CCCCC1)[C@@H](Cc1cc2cc(ccc2nc1N)-c1ccccc1C)CCC	1
S(=O)(=O)(N(C)c1cc(cc(c1)C(=O)N[C@H](C)c1ccc(F)cc1)-c1oc(nn1)[C@]([NH3+])(Cc1ccccc1)C)C	1
O(C)c1c(cc(cc1C)[C@@]1([NH+]=C(N)C(=N1)C)c1cc(ccc1)-c1cncnc1)C	1
Fc1cc(cc(F)c1)C[C@H](NC(=O)C)[C@H](O)C[NH2+][C@]1(CCc2n[nH]cc2C1)c1cc(ccc1)C(C)(C)C	1
Fc1ccc(NC(=O)c2ncc(cc2)C#N)cc1[C@]1(N=C(O[C@@H](C1)C(F)(F)F)N)C	1
O=C1N(CCC1)c1cc(cc(NCC)c1)C(=O)N[C@H]([C@H](O)C[NH2+][C@H](C(=O)NC1CCCCC1)C)Cc1ccccc1	1
Fc1ccc(NC(=O)c2ncc(cc2)C#N)cc1[C@]1(N=C(O[C@H](C(F)(F)F)[C@@H]1F)N)C	1
Fc1cc(cc(F)c1)C[C@H](NC(=O)c1cc(cc(c1)C)C(=O)N(CCC)CCC)[C@H](O)[C@@H]1[NH2+]CC[C@@H](C1)C\C=C\C=C/C	1
Fc1ccc(cc1C#CCCCF)[C@]1(N=C(N)N(C)C1=O)c1ccc(OC(F)F)cc1	1
S(=O)(=O)(N(C)c1cc(cc(c1)C(=O)N[C@H]([C@H](O)C[NH2+]C1CC1)Cc1ccccc1)C(=O)N[C@H](C)c1ccccc1)C	1
S(=O)(=O)(N(c1cc(ccc1)C(=O)N[C@H]([C@H](O)C[NH2+][C@H](C(=O)NC1CCCCC1)C)Cc1ccccc1)c1ccccc1)C	1
O1c2ncc(cc2[C@@H]([NH2+]C[C@@H](O)[C@@H](NC(=O)[C@H](OC)C)Cc2cc3OCOc3cc2)CC12CCC2)CC(C)(C)C	1
O1CCCCNc2cc(cc(c2)C(=O)N[C@@H](Cc2cc1ccc2)[C@H](O)C[NH2+]C1(CC1)c1cc(ccc1)C(C)C)COC	1
O1c2c(cc(cc2)CC)[C@@H]([NH2+]C[C@@H](O)[C@H]2NC(=O)CCCCCCc3cc(C2)ccc3)CC12CCC2	1
Fc1cc(cc(F)c1)C[C@H](NC(=O)c1c2cc(ccc2n(c1)C(=O)N(CCCC)C)C#N)[C@H](O)C[NH2+]Cc1cc(OC)ccc1	1
Fc1ccc(NC(=O)c2ncc(cc2)C#N)cc1[C@]1(N=C(O[C@@H](C1)C(F)(F)F)N)CF	1
S1(=O)(=O)N(c2c(CCC1)c(NCC)cc(c2)C(=O)N[C@H]([C@H](O)C[NH2+]Cc1cc(OC)ccc1)Cc1ccccc1)C	1
Fc1ccc(cc1-c1cncnc1)[C@]1(N=C(N)N(C)C1=O)c1ccc(OC(F)(F)F)cc1	1
Fc1ccc(F)cc1-c1cc(ccc1)[C@]1(N=C(N)N(C)C1=O)c1ccncc1	1
O(C)c1cc(ccc1)C[NH2+]C[C@@H](O)[C@@H](NC(=O)c1cc(N2CCCC2=O)c2c(n(cc2)CC)c1)CC=1CCC=CC=1	1
Fc1ccc(NC(=O)c2ncc(cc2)C#N)cc1[C@]1(N=C(OCC1(F)F)N)C	1
Clc1cc(ccc1)-c1cc2c(OC(C[C@@]23N=C(N)N(C)C3=O)(C)C)cc1	1
S1(=O)(=O)N(c2cc(cc3N(CCN(CC1)c23)CC)C(=O)N[C@H]([C@H](O)C[NH2+]Cc1cc(OC)ccc1)Cc1ccccc1)C	1
O=C1N(Cc2ccc(cc2)CN2C[C@@H](NC2=O)CCC)C(N[C@@]1(CC1CCCCC1)CCC1CCCCC1)=N	1
O1Cc2cc(cc(c2)C(=O)N[C@H](CCc2cc(C[C@]([NH3+])(C)C1=O)ccc2)c1ccccc1)-c1ccccc1C#N	1
S(=O)(=O)(N(C)c1cc(cc(c1)COC(=O)[C@]([NH3+])(Cc1ccccc1)C)C(=O)N[C@H](C)c1ccc(F)cc1)C	1
O=C1N[C@@H](C[C@@H](CCCCCCCCC(=O)N(C)[C@H]1C)C)[C@H](O)C[NH2+]Cc1cc(ccc1)C(C)C	1
Fc1ccc(NC(=O)c2ncc(cc2)C#N)cc1[C@]1(N=C(OC[C@@H]1F)N)C	1
O=C1N(C)C(=N[C@]1(c1cc(nc(c1)CC)CC)c1cc(ccc1)-c1cncnc1)N	1
O=C1N(CCC1)c1cc(cc(NCC)c1)C(=O)N[C@H]([C@H](O)C[NH2+]C(CCCC(C)C)(C)C)Cc1ccccc1	1
O1c2c(cc(cc2)CC)[C@@H]([NH2+]C[C@@H](O)[C@H]2NC(=O)CCCCCCCc3cc(C2)ccc3)CC12CCC2	1
S(=O)(=O)(N(C)c1cc(cc(c1)C(=O)N[C@H]([C@@H](O)CC(=O)N[C@@H](C(C)C)C(=O)Nc1cc(cc(c1)C(=O)[O-])C(=O)[O-])COc1cc(F)cc(F)c1)C(=O)N[C@H](C)c1ccccc1)C	1
O=C(N[C@H](C(=O)[O-])C)[C@@H]1CCC[C@H]1[C@H](O)[C@@H](NC(=O)[C@@H](NC(=O)[C@@H](NC(=O)[C@@H]([NH3+])CCC(=O)[O-])C(C)C)CC(=O)N)CC(C)C	1
FC(F)(F)c1cc(ccc1)C[NH2+]C[C@@H](O)[C@@H](NC(=O)c1cc(N2CCCC2=O)cc(NCC)c1)Cc1ccccc1	1
O(C)c1ccc(cc1C)[C@@]1(N=C(N)N(C)C1=O)c1cc(ccc1)-c1cccnc1	1
Fc1ccc(NC(=O)c2ncc(cc2)C#N)cc1[C@]1(N=C(O[C@@H](C(F)(F)F)[C@@H]1F)N)C	1
Fc1c(cccc1OC)-c1cc(ccc1)[C@]1([NH+]=C(N2CC(F)(F)CN=C12)N)c1ccncc1	1
O=C(N[C@H]([C@H](O)C[NH2+][C@H]1CC(Cc2nn(cc12)CC(C)(C)C)(C)C)Cc1ccccc1)C	1
Clc1cc(cc(Cl)c1NC(=O)C)CNC(NC(=O)Cn1c2cc(ccc2cc1)C#N)=N	1
Fc1cc(cc(F)c1)C[C@H](NC(=O)C)[C@H](O)C[NH2+]C1(CCCCC1)c1cc(ccc1)C(C)(C)C	1
O=C1N(C)C(=N[C@@]12CC(Cc1c2cc(cc1)-c1cncnc1)(C)C)N	1
O(C(C)(C)C)C(=O)N[C@@H](C(C)C)C(=O)N([C@@H](CCC(=O)N)C(=O)N[C@H]([C@@H](O)CC(=O)N[C@@H](CC(C)C)C(=O)N[C@H](C(=O)N([C@H](Cc1ccccc1)C(=O)N1CCC[C@@H]1C(OC)=O)C)C)Cc1ccccc1)C	1
S1(=O)(=O)C[C@@H](Cc2cc(C[C@H](O)C(F)(F)F)c(N)c(F)c2)[C@H](O)[C@@H]([NH2+]Cc2cc(ccc2)C(C)(C)C)C1	1
Fc1ccc(NC(=O)c2ncc(cc2)C#N)cc1[C@]1(N=C(OCC1(F)F)N)CF	1
Fc1ccc(NC(=O)c2ncc(cc2)C#N)cc1[C@]1(N=C(OCC1)N)C	1
S(CC[C@H](NC(=O)[C@@H](NC(=O)C)CC(C)C)C(=O)N[C@H]([C@@H](O)C[C@H](C(=O)NCCCC)C)CC(C)C)C	1
Fc1ccc(NC(=O)c2ncc(cc2)C#N)cc1[C@]1(N=C(OCC1)N)C(F)F	1
O=C1N(CC[C@]12[N@H+](CCC2)CCC)[C@H](C(=O)N[C@H]([C@H](O)C[NH2+]Cc1cc(ccc1)C(C)C)Cc1ccccc1)C	1
S1(=O)(=O)C[C@@H](Cc2cc3c([nH]cc3CC(F)F)cc2)[C@H](O)[C@@H]([NH2+]Cc2cc(ccc2)C(C)(C)C)C1	1
S(=O)(=O)(N(C)c1cc(cc(c1)C(=O)N[C@H]([C@@H](O)CC(=O)N[C@@H](CC(C)C)C(=O)N[C@H](C(=O)N([C@H](Cc1ccccc1)C(=O)N1CCC[C@H]1C(OC)=O)C)C)Cc1ccccc1)C(=O)N[C@H](C)c1ccccc1)C	1
Fc1cc(cc(F)c1)C[C@H](NC(=O)C)[C@H](O)C[NH2+]C1(CCCCC1)c1cc(-n2nccc2)ccc1	1
O=C1N(C)C(=N[C@@]1(c1cc(ccc1)-c1cccnc1)c1ccncc1)N	1
s1cc(cc1)[C@@]1(N=C(N)N(C)C1=O)c1cc(ccc1)-c1cccnc1	1
S(=O)(=O)(N(C)c1cc(cc(c1)C(=O)N[C@H]([C@H](O)[C@@H]1[NH2+]C(N(C)C1=O)(C)C)Cc1ccccc1)C(=O)N[C@H](C)c1ccc(F)cc1)C	1
O=C(N)CC[C@H](N(C(=O)[C@@H](NC(=O)[C@@H](O)C)C(C)C)C)C(=O)N[C@H]([C@@H](O)CC(=O)N[C@@H](CC(C)C)C(=O)N[C@H](C(=O)N([C@H](CC1CCCCC1)C(=O)[O-])C)C)CC1CCCCC1	1
O=C(NC1CCCCC1)CCc1cc2cc(ccc2nc1N)-c1ccccc1C	1
FC(F)(F)c1cc(ccc1)C[NH2+]C[C@@H](O)[C@@H](NC(=O)C=1C=C(N2CCCC2=O)C(=O)N(C=1)C1CCCC1)Cc1ccccc1	1
Fc1ccc(NC(=O)c2ncc(cc2)C#N)cc1[C@]1(N=C(OC[C@@H]1F)N)CF	1
FC1(F)CN2C(=NC1)[C@]([NH+]=C2N)(c1cc(ccc1)C#CCOC)c1ccc(OC(F)F)cc1	1
O1C[C@H](NC(=O)c2cc(cc(c2)[C@@H](O)[NH2+][C@H](C\C=C\C1)c1ccccc1)C)[C@H](O)C[NH2+]Cc1cc(ccc1)C(C)C	1
[NH+]=1[C@](N=C(C)C=1N)(C1CC1)c1cc(ccc1)-c1cc(cnc1)C#CC	1
O=C1N(C)C(=N[C@@]1(c1cc(ccc1)-c1cncnc1)c1cn(nc1)CC)N	1
O1c2c(cc(cc2)-c2cc(ccc2)C#N)[C@]2(N=C(N)N(C)C2=O)CC1(C)C	1
O(C)c1cc(ccc1)C[NH2+]C[C@@H](O)[C@@H](NC(=O)c1c2c(n(c1)C(=O)N(CCCC)CCCC)cccc2)Cc1ccccc1	1
Clc1ccc(nc1)C(=O)Nc1cc([C@]2([NH+]=C(N)[C@@H]3[C@H](C2)C3)C)c(F)cc1	1
S(=O)(=O)(N(C)c1cc(cc(c1)C(=O)N[C@H]([C@H](O)C[NH2+]C1CC1)Cc1ccccc1)C(=O)c1ccccc1)C	1
S1(=O)(=O)N([C@]2(C[C@@H]([N@H+](CC2)Cc2cc(OC(C)C)c(O)cc2)C)CN1C)c1cc(F)ccc1	1
Clc1ccccc1-c1n(Cc2nc(N)ccc2)c(cc1)-c1ccc(Oc2cncnc2)cc1	1
S(=O)(=O)(C(CCC)CCC)C[C@@H](NC(OCc1ccccc1)=O)C(=O)N[C@H]([C@H](O)C[NH2+]Cc1cc(OC)ccc1)Cc1ccccc1	0
Fc1cc(cc(F)c1)C[C@H](NC(=O)c1cc(cc(c1)C)C(=O)N(CCC)CCC)[C@H](O)[C@@H]1[NH2+]CC[N@@H+](C1)Cc1ccccc1	0
S(=O)(=O)(N[C@@H]1C[C@H](C[C@@H](C1)C(=O)N[C@H]([C@@H](O)CC(=O)N[C@@H](CC(C)C)C(=O)N[C@H](C(=O)N([C@H](CC1CCCCC1)C(=O)N1CCC[C@H]1C(OC)=O)C)C)CC1CCCCC1)C(=O)N[C@H](C)C1CCCCC1)C	0
S1(=O)(=O)C[C@@H](Cc2cc(F)c3NCC4(CCC(F)(F)CC4)c3c2)[C@H](O)[C@@H]([NH2+]Cc2cc(ccc2)C(C)(C)C)C1	0
O=C(N1CC[C@H](C[C@H]1c1ccccc1)c1ccccc1)[C@@H]1C[NH2+]C[C@]12CCCc1c2cccc1	0
S1(=O)(=O)C[C@@H](Cc2cc(C[C@@H]3N(CCC)C(OC3)=O)c(O)cc2)[C@H](O)[C@@H]([NH2+]Cc2cc(ccc2)C(C)C)C1	0
S1C[C@H](NC(OC(C)(C)C)=O)C(=O)N[C@@H](C)C(=O)N[C@@H](CSC\C=C\C1)[C@@H](O)C[C@H](C(=O)N[C@@H](C(C)C)C(=O)NCCCC)C	0
O(C)c1ccc(cc1C)[C@@]1(N=C(N)N(C)C1=O)C12CC3CC(C1)CC(C2)C3	0
Clc1cc2CC([NH+]=C(N[C@@H](Cc3ccccc3)C=3NC(=O)c4c(N=3)ccnc4)c2cc1)(C)C	0
O=C1N(CCC1)c1cc(cc(NCC)c1)C(=O)N[C@H]([C@H](O)C[NH2+]C1CCCCC1)Cc1ccccc1	0
Fc1ccc(NC(=O)c2ncc(OCC)cc2)cc1[C@]1(N=C(OCC1(F)F)N)C	0
O(C(=O)[C@H]1N(CCC1)C(=O)[C@H](N(C(=O)[C@@H](NC(=O)[C@@H](NC(=O)C[C@H](O)[C@@H](NC(=O)[C@@H](N(C(=O)[C@@H](NC(=O)[C@@H](O)C)C(C)C)C)CCC(=O)N)CC1CCCCC1)CC(C)C)C)C)CC1CCCCC1)C	0
S1C[C@H](NC(=O)[C@@H](NC(=O)[C@@H]2[NH2+]CCC[C@@H]2SC\C=C\C1)C)[C@@H](O)C[C@H](C(=O)NCCCC)C	0
O(C)c1cc(ccc1)C[NH2+]C[C@@H](O)[C@@H](NC(=O)c1cc(ccc1)C(=O)N(CCC)CCC)Cc1ccccc1	0
O=C(NC[C@H]([NH3+])C(=O)N[C@@H](C(C)C)C(=O)N[C@@H](CC(C)C)C(=O)NC[C@](O)(CCc1ccccc1)C(=O)Nc1cc(ccc1)C(=O)[O-])c1nnn[n-]1	0
Fc1ccc(cc1-c1cncnc1)[C@]1([NH+]=C(N)c2c1cccc2F)c1cc(ncc1)C(F)(F)F	0
O(C)c1cc(ccc1)-c1cc(ccc1)CC[C@]1(N=C(N)N(C)C(=O)C1)C	0
S(=O)(=O)(N(C)c1cc(cc(c1)C(OC[C@]([NH3+])(Cc1ccccc1)CO)=O)C(=O)N[C@H](C)c1ccc(F)cc1)C	0
FC(F)(F)c1cc(ccc1)C[NH2+]C[C@@H](O)[C@@H](NC(=O)c1cc(N2CCCC2=O)c2nccc(c2c1)CC)Cc1ccccc1	0
Clc1cc(-c2cc3c(Oc4c(cc(OC)cc4)[C@@]34N=C(OC4)N)cc2)c(F)cc1	0
Brc1cscc1C[C@H](NC1=[NH+]C(Cc2c1ccc(Cl)c2)(C)C)C(=O)[O-]	0
Clc1ccc(nc1)C(=O)Nc1cc(ccc1)[C@]1([NH+]=C(N)CN(C)C1=O)C	0
O(C)c1cc(ccc1)-c1cc(ccc1)[C@]1(N=C(N)N(C)C(=O)C1)C	0
S(=O)(=O)(N(C)c1cc2cc(c1)C(=O)N[C@@H](COC\C=C\C[C@H](NC2=O)c1ccccc1)[C@H](O)C[NH2+]Cc1cc(ccc1)C(C)C)C	0
Clc1ccccc1-c1n(Cc2nc(N)ccc2)c(cc1)-c1ccc(OCCCC#N)cc1	0
Fc1ccc(NC(=O)c2ncc(cc2)C#N)cc1[C@]1(N=C(OC[C@H]1F)N)C	0
Clc1cc2CC([NH+]=C(N[C@@H](Cc3cscc3-c3cn[nH]c3)C(=O)[O-])c2cc1)(C)C	0
Clc1cc2CC([NH+]=C(N[C@@H](Cc3ccccc3)C=3NC(=O)C(=CN=3)C#N)c2cc1)(C)C	0
s1cc(cc1C1([NH2+]C[C@@H](O)[C@@H](NC(=O)C)Cc2cc(F)cc(F)c2)CC1)CC(C)(C)C	0
S(CC[C@H](NC(=O)CCC(C)C)C(=O)N[C@H]([C@@H](O)C[C@H](C(=O)NCCCC)C)CC(C)C)C	0
Clc1ccccc1-c1scc(-c2ccc(OCCC)cc2)c1CC(=O)NC(=[NH2+])N	0
O=C1N[C@@H](C[C@@H](CCCCCCCC(=O)N[C@H]1C)C)[C@@H](O)C[C@H](C(=O)NCCCC)C	0
Brc1cc(ccc1)C(=O)Nc1ccc(cc1)-c1n(CC(=O)NC(=[NH2+])N)c(cc1)-c1ccccc1	0
O(CCC)c1cc(cc(N2CCCC2=O)c1)C(=O)N[C@H]([C@H](O)C[NH2+][C@H](C(=O)NC1CCCCC1)C)Cc1ccccc1	0
O=C1N(C)C(N[C@@]1(CC1CCCCC1)CCC1CCCCC1)=N	0
Clc1cc2CC([NH+]=C(N[C@@H](Cc3cscc3CCC)C(=O)[O-])c2cc1)(C)C	0
s1c2c(nc1C)C(=[NH+][C@@]2(c1cc(ccc1)-c1cncnc1)c1ccc(OC)cc1)N	0
Clc1ccccc1-c1n(CC(=O)NC(=[NH2+])N)c(cc1)-c1ccc(Oc2ccc(cc2)C(=O)C)cc1	0
Clc1cc2CC([NH+]=C(N[C@@H](Cc3ccccc3)C3=NOC(=O)[N-]3)c2cc1)(C)C	0
Fc1ccc(NC(=O)c2ncc(cc2)C#N)cc1[C@]1(N=C(O[C@H](C1)C(F)(F)F)N)C	0
Brc1cc(ccc1O)C[C@@H]1CS(=O)(=O)C[C@H]([NH2+]Cc2cc(ccc2)C2CC2)[C@H]1O	0
Clc1cc(cc(Cl)c1NC(=O)C)C\N=C(\NC(=O)Cn1c2c(cccc2)cc1)/N	0
Fc1cc(cc(F)c1)C[C@H](NC(=O)c1cc(cc(c1)C)C(=O)N(CCC)CCC)[C@H](O)[C@@H]1[NH2+]CCN(C1)C(=O)c1ccccc1	0
Brc1cc(cc(F)c1N)C[C@@H]1CS(=O)(=O)C[C@H]([NH2+]Cc2cc(ccc2)C(F)(F)C)[C@H]1O	0
S(Oc1cc(cc(OCC(=O)NCCCCC[NH3+])c1)C(=O)N[C@H](C)c1ccc(F)cc1)(=O)(=O)Cc1ccccc1	0
O=C1N(C)C(=N[C@@]1(C12CC3CC(C1)CC(C2)C3)c1ccccc1)N	0
S(=O)(=O)(N(C)c1nc2CC[C@@H](CCc3cc(C[C@]([NH3+])(C)C(OCc(c1)c2)=O)ccc3)C)C	0
S(=O)(=O)(CCCCC)c1cc(ccc1)C(=O)N[C@H]([C@H](O)C[NH2+][C@H](C(=O)NC1CCCCC1)C)Cc1ccccc1	0
S1(=O)(=O)N([C@]2(C[C@@H]([N@H+](CC2)Cc2cc(OC(C)C)ccc2)C)CN1C)c1cc(F)ccc1	0
Fc1cc(N2C3(CC[NH+](CC3)Cc3ccc(NC(=O)C)cc3)C(=NC2=O)NC2CCCCC2)ccc1	0
Fc1ncccc1-c1cc(ccc1)[C@]1(N=C(OC1)N)c1ccc(OC)cc1	0
O(C)c1ccc(cc1)[C@@]1([NH+]=C(N)[C@H](OC)C1)c1cc(ccc1)-c1cccnc1	0
Fc1cc(ccc1OC)[C@H](Cc1cc([N+](=O)[O-])ccc1OC)c1nc([nH]c1)N	0
O=C(N[C@H]([C@@H](O)C[C@H](C(=O)NCCCC)C)Cc1ccccc1)[C@H]1C[C@H](CCC1)C(NC(=O)C)(C)C	0
O=C(NC(=[NH2+])N)Cn1c(ccc1-c1ccccc1)-c1ccccc1	0
Brc1cc2c(S(=O)(=O)CC[C@@H]2OC(=O)[C@@H]2[NH2+]C[C@]3(C2)c2c(NC3=O)cccc2)cc1	0
O(Cc1ncccc1)c1ccc(cc1CNc1cccnc1N)-c1cc2[nH]ccc2cc1	0
Fc1cc(cc(F)c1)C[C@H](NC(=O)c1cc(cc(c1)C)C(=O)N(CCC)CCC)[C@@H](O)C[NH2+]Cc1cc(OC)ccc1	0
O(C)c1cc(ccc1)-c1cc(ccc1)[C@@H]1C[C@@H]1C=1N=C(N)N(C)C(=O)C=1	0
Brc1cc(ccc1C#N)COC(=O)[C@@H]1[NH2+]C[C@]2(C1)c1c(NC2=O)cccc1	0
Clc1cc(ccc1)-c1cc(ccc1)[C@@]1(OCCC(=[NH+]1)N)C	0
O=C1N(Cc2ccc(cc2)CNC(=O)Nc2ccc(cc2)C#N)C(N[C@@]1(CC(C)C)C)=N	0
Clc1cc2nc(n(c2cc1)[C@H](CC(=O)NCC1CCCCC1)CC)N	0
O(C)c1ccc(cc1)[C@@]1([NH+]=C(N)CC1)c1cc(ccc1)-c1cncnc1	0
Clc1cc2nc(n(c2cc1)[C@H](CC(=O)NC1C2CC3CC1CC(C2)C3)CC)N	0
[nH]1c2cc(ccc2cc1)-c1cc(ccc1)CNc1cccnc1N	0
Clc1cc(cnc1)-c1cc(ccc1)[C@@]12N=C(O[C@@H]1CCCC2)N	0
O=C1Nc2c(cccc2)[C@]12C[C@@H]([NH2+]C2)C(OCc1ccc(cc1)C#N)=O	0
O=C1N(C)C(=NC(=C1)[C@H]1C[C@H]1c1ccc(cc1)-c1cc(ccc1)C)N	0
O=C1N(C)C(N[C@](C1)(C)[C@@H]1C[C@H]1c1ccccc1)=N	0
Brc1cc2c(SCC[C@@H]2OC(=O)[C@@H]2[NH2+]C[C@]3(C2)c2c(NC3=O)cccc2)cc1	0
S(=O)(=O)(Nc1cc(Nc2ncnc(c2)-c2ccccc2)ccc1C)C	0
O(C)c1cc(ccc1)-c1cc(ccc1)CCc1nc(N)ccc1	0
O(C(=O)[C@@H]1[NH2+]C[C@]2(C1)c1c(NC2=O)cccc1)C1(CCCCC1)C#N	0
Clc1cc2nc(n(c2cc1)CCCC(=O)N(C)C1CCCCC1)N	0
O=C([O-])[C@@H](\[NH+]=C\1/NC(Cc2c/1cccc2)(C)C)Cc1ccccc1	0
Brc1cc2c(OC(C[C@@]23N=C(N)N(C)C3=O)(C)C)cc1	0
[NH+]=1C(C=2N(CCCN=2)C=1N)(c1ccccc1)c1ccccc1	0
O(C)c1cc(cnc1)-c1cc(ccc1)CNc1cccnc1N	0
S1CC[C@@](N=C1N)(C)c1ccc(OC)cc1	0
O=C1N(C)C(=N[C@@](C1)(CCc1ccccc1)C)N	0
O=C1N(Cc2ccc(cc2)CNC(=O)NCCCC)C(N[C@@]1(CC(C)C)C)=N	0
O=C1Nc2c(cccc2)[C@]12C[C@@H]([NH2+]C2)C(OCc1ccccc1)=O	0
[nH]1c2cc(ccc2cc1)CCc1nc(N)ccc1	0
O1[C@@H]2COCC[C@@]2(N=C1N)c1cc(ccc1)-c1cncnc1	0
[NH+]=1[C@](N=C(c2ccccc2)C=1N)(C)c1cc(ccc1)-c1cccnc1	0
n1cccc(NCc2cc(ccc2)-c2cccnc2)c1N	0
O1CCC(OC(=O)[C@@H]2[NH2+]C[C@]3(C2)c2c(NC3=O)cccc2)CC1	0
O=C1NC(=NC(=C1)CCc1cc2[nH]ccc2cc1)N	0
Clc1cc(ccc1OCCCC)CSC(=[NH2+])N	0
o1cccc1C[N@H+](Cc1cc(ccc1)CCc1cccnc1N)C	0
n1cccc(NCc2ccccc2)c1N	0
Clc1cc(ccc1)CN1C(=O)[C@](NC1=N)(CC(C)C)C	0
Fc1ccc(cc1)CC1CC[NH2+]CC1	0
O=C1N(C)C(=NC(=C1)[C@H]1C[C@H]1c1ccccc1)N	0
Clc1cc(ccc1)CN1C(=O)C(NC1=N)(C)C	0
Clc1cc2nc(n(c2cc1)CCCO)N	0
n1c2c(nc(N)c1N1CCCC1)cccc2	0
Clc1cc(ccc1)CCc1cccnc1N	0
n1ccc2c(cccc2)c1N	0
n1c2c(ccc1N)cccc2	0
O1CC[NH+](CC1)CC(O)COc1cc(ccc1C)C	0
O=C1NC(=NC(=C1)CCC)N	0
OC(C(NC(=O)C(NC(=O)C(NC(=O)C(NC(=O)C(NC(=O)C(NC(=O)C([NH3+])Cc1c2c([nH]c1)cccc2)Cc1c2c([nH]c1)cccc2)CO)CCC(=O)[O-])C(C)C)CC(=O)N)CC(C)C)CC(C(=O)NC(C(=O)NC(CCC(=O)[O-])C(=O)NC(Cc1ccccc1)C(=O)[O-])C)C	1
S(=O)(=O)(CC(NC(OCn1nc(cc1C)C)=O)C(=O)NC(C(O)CC(C(=O)NC(C(C)C)C(=O)NCC(C)C)C)CC(C)C)C	1
OC(C(NC(=O)C(NC(=O)C(NC(=O)C([NH3+])CCC(=O)[O-])CC(C)C)CC(=O)[O-])CC(C)C)CC(C(=O)NC(C(C)C)C(=O)NC(CCC(=O)[O-])C(=O)NC(Cc1ccccc1)C(=O)[O-])C	1
Fc1cc(cc(F)c1)CC(NC(=O)c1cc(cc(c1)C)C(=O)N1CCCC1COC)C(O)C1[NH2+]CC(Oc2ccccc2)C1	1
S(=O)(=O)(N1CC([NH2+]CC1)C(O)C(NC(=O)c1cc(cc(c1)C)C(=O)N1CCCC1COC)Cc1cc(F)cc(F)c1)c1cc(ccc1)C	1
S(=O)(=O)(N(C)c1cc(cc(c1)C(=O)NC(C(O)CC(OC)C(=O)NC(C(C)C)C(=O)NCc1ccccc1)COc1cc(F)cc(F)c1)C(=O)NC(C)c1ccccc1)C	1
OC(C(NC(=O)C(NC(=O)C(NC(=O)C([NH3+])CCC(=O)[O-])C(C)C)CC(=O)N)CC(C)C)CC(C(=O)NC(C(=O)NC(CCC(=O)[O-])C(=O)NC(Cc1ccccc1)C(=O)[O-])C)C	1
s1cc(cc1C12N=C(N)N(C)C(=O)C1CN(C2)c1nc(OC)ccc1)-c1cc(ccc1)C#N	1
S(=O)(=O)(N(C)c1cc(cc(c1)C(=O)NC(C(O)CC(C(=O)NC(C(C)C)C(=O)NC(C)C)C)CC(C)C)C(=O)NC(C)c1ccccc1)C	1
Clc1cc(sc1C1(NC(=[NH2+])N(C)C(=O)C1)C)-c1cc(cnc1)C#CC	1
S(=O)(=O)(N(C)c1cc(cc(c1)C(=O)NC(Cc1ccccc1)C(O)C[NH2+]Cc1cc(OC)ccc1)C(=O)NC(C)c1ccccc1)C	1
s1cc(cc1C12N=C(N)N(C)C(=O)C1CN(C2)C(=O)c1ccccc1)-c1cc(ccc1)C#N	1
s1cc(cc1C12N=C(N)N(C)C(=O)C1CN(C2)c1ncccc1OC)-c1cc(ccc1)C#N	1
S(=O)(=O)(N(C)c1cc(cc(c1)C(=O)NC(C(O)CC(OCCOC)C(=O)NC(C(C)C)C(=O)NCc1ccccc1)COc1cc(F)cc(F)c1)C(=O)NC(C)c1ccccc1)C	1
O=C1N(C)C(=[NH2+])NC1(C1CC1)c1cc(ccc1)-c1cc(cnc1)C#CC	1
s1cc(cc1C12N=C(N)N(C)C(=O)C1CN(C2)c1ncccc1C#N)-c1cc(ccc1)C#N	1
O=C(c1cc2CN(CCC(=O)N(C)C3CCCCC3)C(=[NH+]c2cc1)N)c1ccccc1	1
S1(=O)(=O)N(c2cc(cc3n(cc(CC1)c23)CC)C(=O)NC(Cc1ccccc1)C(O)(O)C[NH2+]C1CCOCC1)C	1
Clc1cc(cc(C)c1NC(=O)C)CN\C(=N/C(=O)c1c(nsc1C)-c1ccc(OC)cc1)\N	1
S(=O)(=O)(N(C)c1cc(cc(c1)C(=O)NC(Cc1ccccc1)C[NH2+]C(C(O)C)C(=O)NCC(C)C)C(=O)NC(C)c1ccccc1)C	1
O1CCCCCCNC(=O)CC(NC(=O)C(NC1=O)C(C)C)C(=O)NC(C(O)CC(C(=O)NC(C(C)C)C(=O)NCc1ccccc1)C)CC(C)C	1
Fc1ccc(NC(=O)C(CC([NH3+])C(NC(=O)c2cc(ccc2)C(=O)N(CCC)CCC)Cc2ccccc2)C)cc1	1
Fc1c2c(ccc1)C([NH+]=C2N)(c1cc(ccc1)-c1cncnc1)c1cc(ncc1)C(F)F	1
Clc1cc(cc(Cl)c1N)CN\C(=N/C(=O)c1c(nsc1C)-c1ccc(OC)cc1)\N	1
s1cc(cc1C1(N=C(N)N(C)C(=O)C1)C)-c1cc(ccc1)C#N	1
Clc1cc(cnc1)-c1cc(ccc1)C1(NC(=[NH2+])N(C)C1=O)C1CC1	1
s1c(ccc1-c1cc(C#N)c(F)cc1)C12N=C(N)N(C)C(=O)C1CN(C2)c1ccccc1	1
O(C)c1cc(ccc1)-c1cc(ccc1)C1(NC(=[NH2+])N(C)C1=O)c1ccccc1	1
O(C)c1cc(ccc1)-c1cc(ccc1)C1(N=C(N)N(C)C(=O)C1)C	1
O(C)c1cc(ccc1)CN1CC(NC1=O)C(=O)NC(Cc1ccccc1)C(O)C[NH2+]Cc1cc(N(C)C)ccc1	1
O=C1N(C)C(=[NH2+])NC1(c1cc(ccc1)-c1cccnc1)c1ccccc1	1
O(c1cc2CN(C(CCC(=O)N(C)C3CCCCC3)C3CCCCC3)C(=[NH+]c2cc1)N)c1ccccc1	1
O=C1N(C)C(=[NH2+])NC1(c1ccccc1)c1ccccc1	1
O=C1NC(CN1Cc1ccccc1)(Cc1ccccc1)C(=O)NC(Cc1ccccc1)C(O)C[NH2+]Cc1cc(N(C)C)ccc1	1
n1c2c(cc(cc2)-c2ccccc2C#CC(C)(C)C)ccc1N	1
O=C(NCC1CCCCC1)CCc1cc2c(nc1N)cccc2	1
O=C(N(C)C1CCCCC1)CCc1cc2c(nc1N)cccc2	1
s1cc(cc1)-c1cc2c(nc(N)cc2)cc1	1
Clc1cc(C[NH+]2CCC(NC(=O)COc3ccc(S(=O)(=O)N)cc3C)CC2)c(OC(C)C)c(OC)c1	1
Clc1cc(C[NH+]2CCC(NC(=O)COc3ccc(S(=O)(=O)N)cc3)CC2)c(OC(C)C)c(OC)c1	1
Oc1ccc(cc1C1CCCCC1)CC[NH3+]	1
Oc1ccc(cc1CC)CC[NH3+]	1
Oc1ccc(cc1)CC([NH3+])C	1
Oc1ccc(cc1)CC[NH3+]	1
O=C(NCCC(C)(C)C)C(Cc1cc2cc(ccc2nc1N)-c1ccccc1C)C	1
Fc1cc(cc(F)c1)CC(NC(=O)C(N1CCC(NC(=O)C)(C(CC)C)C1=O)CCc1ccccc1)C(O)C1[NH2+]CC(O)C1	1
Fc1cc(ccc1C)CC(NC(=O)C)C(O)C[NH2+]C1CC2(Oc3ncc(cc13)CC(C)(C)C)CCC2	1
Fc1cc(ccc1)CC(NC(=O)C)C(O)C[NH2+]C1CC2(Oc3ncc(cc13)CC(C)(C)C)CCC2	1
Fc1cc(cc(F)c1)CC(NC(=O)c1cc(cc(c1)/C(=N\OC)/C)C(=O)N(CCC)CCC)C(O)C[NH2+]Cc1cc(OC)ccc1	1
S(=O)(=O)(N(C)c1cc2cc(NCCCCOc3cc(CC(NC2=O)C(O)C[NH2+]Cc2cc(ccc2)C(C)C)ccc3)c1)CCC	1
O1CCCCOc2cc(CC(NC(=O)c3cc(N4CCCC4=O)cc1c3)C(O)C[NH2+]C1(CC1)c1cc(ccc1)C(C)C)ccc2	1
Fc1cc(cc(F)c1)CC(NC(=O)C(N1CCC(NC(=O)C)(C(CC)C)C1=O)CCc1ccccc1)C(O)C1[NH2+]CC(OCc2cccnc2)C1	1
Fc1cc(cc(F)c1)CC(NC(=O)C(N1CCC(NC(=O)C)(C(CC)C)C1=O)CCc1ccccc1)C(O)C1[NH2+]CC(OCc2ncccc2)C1	1
s1ccnc1-c1cc(cc(F)c1)CC(NC(=O)COC)C(O)C[NH2+]C1CC2(Oc3ncc(cc13)CC(C)(C)C)CCC2	1
Fc1cc(cc(c1)C#C)CC(NC(=O)COC)C(O)C[NH2+]C1CC2(Oc3ncc(cc13)CC(C)(C)C)CCC2	1
Fc1cc(ccc1F)CC(NC(=O)C)C(O)C[NH2+]C1CC2(Oc3ncc(cc13)CC(C)(C)C)CCC2	1
Fc1cc(cc(F)c1)CC(NC(=O)c1cc(cc(c1)C(=O)N(CCC)CCC)C(O)C)C(O)C[NH2+]Cc1cc(OC)ccc1	1
S(=O)(=O)(N(C)c1cc2cc(NCCCCOc3cc(CC(NC2=O)C(O)C[NH2+]C2(CC2)c2cc(ccc2)C(C)C)ccc3)c1)CCC	1
S1(=O)(=O)CC(Cc2cc(OC(C(F)(F)F)C(F)(F)F)c(N)c(F)c2)C(O)C([NH2+]Cc2cc(ccc2)C(C)(C)C)C1	1
S1(=O)(=O)CC(Cc2cc(O[C@H](COC)C(F)(F)F)c(N)c(F)c2)C(O)C([NH2+]Cc2cc(ccc2)C(C)(C)C)C1	1
S1(=O)(=O)CC(Cc2cc(OC(C(F)(F)F)C(F)(F)F)c(N)c(F)c2)C(O)C([NH2+]Cc2cc(ccc2)C(O)(C)C)C1	1
S1(=O)(=O)CC(Cc2cc(OC(C(F)(F)F)C(F)(F)F)c(N)c(F)c2)C(O)C([NH2+]Cc2cc(ccc2)C(CO)(C)C)C1	1
Fc1ccc(cc1OC(F)(F)F)CC(NC(=O)C)C(O)C[NH2+]C1CC2(Oc3ncc(cc13)CC(C)(C)C)CCC2	1
FC(F)(F)c1cc(ccc1)CC(NC(=O)C)C(O)C[NH2+]C1CC2(Oc3ncc(cc13)CC(C)(C)C)CCC2	1
Fc1ccc(cc1C#N)CC(NC(=O)C)C(O)C[NH2+]C1CC2(Oc3ncc(cc13)CC(C)(C)C)CCC2	1
Fc1c2c(ccc1)C(N=C2N)(C=1C=C(C)C(=O)N(C=1)CC)c1cc(NC(=O)c2ncccc2)ccc1	1
O=C(NCC1CCCCC1)C(Cc1cc2cc(ccc2nc1N)-c1ccccc1C)C	1
O1c2c(cc(cc2)CC)C([NH2+]CC(O)C2NC(=O)C=3C=C(N4CCCC4)C(=O)N(CCCCc4cc(C2)ccc4)C=3)CC12CCC2	1
Fc1c2c(cc(F)c1)C(N=C2N)(C=1C=C(C)C(=O)N(C=1)CC)c1cc(ccc1)-c1cc(cnc1)C#CC	1
Fc1cc(cc(F)c1)CC(NC(=O)C(N1CCC(NC(=O)C)(C(CC)C)C1=O)CCc1ccccc1)C(O)C1[NH2+]CC(OCCC)C1	1
Fc1cc(cc(F)c1)CC(NC(=O)C(N1CCC(NC(=O)C)(C(CC)C)C1=O)CCc1ccccc1)C(O)C1[NH2+]CC(Oc2ccccc2)C1	1
Fc1cc(cc(F)c1)CC(NC(=O)C(N1CCC(NC(=O)C)(C(CC)C)C1=O)CCc1ccccc1)C(O)C1[NH2+]CC(Oc2ncccc2)C1	1
Fc1cc(cc(F)c1)CC(NC(=O)C(N1CCC(NC(=O)C)(C(CC)C)C1=O)CCc1ccccc1)C(O)C1[NH2+]CC(OCc2cc(ccc2)C(F)(F)F)C1	1
O1c2ncc(cc2C([NH2+]CC(O)C2NC(=O)C=3C=CC(=O)N(CCCc4cc(C2)ccc4)C=3)CC12CCC2)CC(C)(C)C	1
Fc1ccc(cc1CC(NC(=O)COC)C(O)C[NH2+]C1CC2(Oc3ncc(cc13)CC(C)(C)C)CCC2)C#C	1
Fc1cc(cc(F)c1)CC(NC(=O)c1cc(cc(c1)/C(=N\O)/C)C(=O)N(CCC)CCC)C(O)C[NH2+]Cc1cc(OC)ccc1	1
S1(=O)(=O)N(c2cc(cc3n(cc(CC1)c23)CC)C(=O)NC([C@H](O)C[NH2+]CCC(F)(F)F)Cc1ccccc1)C	1
S(=O)(=O)(N(c1cc(cc(OCC)c1)C(=O)NC(Cc1ccccc1)C(O)C[NH2+]Cc1cc(ccc1)C(F)(F)F)c1ccccc1)C	1
Fc1cc(cc(F)c1)CC(NC(=O)C(N1CCC(NC(=O)C)(C(CC)C)C1=O)CCc1ccccc1)C(O)C1[NH2+]CC(OCc2cc(ccc2)C#N)C1	1
S1(=O)(=O)CC(Cc2cc(O[C@@H](C(F)(F)F)C)c(N)c(F)c2)C(O)C([NH2+]Cc2cc(ccc2)C(C)(C)C)C1	1
S(=O)(=O)(N(C)c1cc(cc(c1)C(=O)NC(C(O)CC(C(=O)NC(C(C)C)C(=O)NCc1ccccc1)C)COc1cc(F)cc(F)c1)C(=O)NC(C)c1ccccc1)C	1
s1ccnc1-c1cc(ccc1)CC(NC(=O)C(O)C)C(O)C[NH2+]C1CC2(Oc3ncc(cc13)CC(C)(C)C)CCC2	1
S(=O)(=O)(N(C)c1cc2cc(c1)C(=O)N[C@H](C\C=C\COCC(NC2=O)C(O)C[NH2+]Cc1cc(ccc1)C(C)C)c1ccccc1)C	1
O1c2ncc(cc2C([NH2+]CC(O)C(NC(=O)COC)Cc2cc(ccc2)C#C)CC12CCC2)CC(C)(C)C	1
Fc1ccccc1CC(NC(=O)C)C(O)C[NH2+]C1CC2(Oc3ncc(cc13)CC(C)(C)C)CCC2	1
Fc1cc(ccc1OC)CC(NC(=O)C)C(O)C[NH2+]C1CC2(Oc3ncc(cc13)CC(C)(C)C)CCC2	1
S(=O)(=O)(N(C)c1cc(cc(c1)C(=O)NC(C(O)CC(C(=O)NC(C(C)C)C(=O)NCc1ccccc1)C)COCc1ccccc1)C(=O)NC(C)c1ccccc1)C	1
Fc1ccc(cc1C#C)CC(NC(=O)COC)C(O)C[NH2+]C1CC2(Oc3ncc(cc13)CC(C)(C)C)CCC2	1
s1ccnc1-c1cc(ccc1)CC(NC(=O)C)C(O)C[NH2+]C1CC2(Oc3ncc(cc13)CC(C)(C)C)CCC2	1
Fc1ccc(cc1C)CC(NC(=O)C)C(O)C[NH2+]C1CC2(Oc3ncc(cc13)CC(C)(C)C)CCC2	1
Fc1cc(cc(F)c1)CC(NC(=O)c1cc(cc(c1)C(=O)N(CCC)CCC)C(=O)C)C(O)C[NH2+]Cc1cc(OC)ccc1	1
S(=O)(=O)(N(c1cc(cc(c1)C(=O)NC(Cc1ccccc1)C(O)C[NH2+]Cc1cc(ccc1)C(F)(F)F)C1CCCC1)c1ccccc1)C	1
S1(=O)(=O)CC(Cc2cc(O[C@H](COCCOC)C(F)(F)F)c(N)c(F)c2)C(O)C([NH2+]Cc2cc(ccc2)C(C)(C)C)C1	1
s1ccnc1-c1cc(ccc1)CC(NC(=O)COC)C(O)C[NH2+]C1CC2(Oc3ncc(cc13)CC(C)(C)C)CCC2	1
Fc1cc(cc(F)c1)CC(NC(=O)C(N1CCC(NC(=O)C)(C(CC)C)C1=O)CCc1ccccc1)C(O)C1[NH2+]Cc2c(C1)cccc2OC	1
Fc1ccc(cc1OC)CC(NC(=O)C)C(O)C[NH2+]C1CC2(Oc3ncc(cc13)CC(C)(C)C)CCC2	1
Fc1cc(cc(F)c1)CC(NC(=O)C(N1CCC(C(O)CCC)C1=O)CCc1ccccc1)C(O)C1[NH2+]CC(OCCC)C1	1
S1(=O)(=O)N(c2cc(cc3n(cc(CC1)c23)CC)C(=O)NC(Cc1ccccc1)C(O)C[NH2+]C1CCOCC1)C	1
S1(=O)(=O)N(c2cc(cc3n(cc(CC1)c23)CC)C(=O)NC([C@H](O)CNc1ccccc1)Cc1ccccc1)C	1
S1(=O)(=O)N(c2cc(cc3c2n(cc3CC)CC1)C(=O)NC(Cc1ccccc1)C(O)C[NH2+]C(CCCC(C)C)(C)C)C	1
S1(=O)(=O)N(c2cc(cc3c2n(cc3CC)CC1)C(=O)N[C@H]([C@H](O)C[NH2+]C1CCOCC1)Cc1ccccc1)CC	1
S(=O)(=O)(N(c1cc(cc(c1)C(=O)NC(Cc1ccccc1)C(O)C[NH2+]Cc1cc(ccc1)C(F)(F)F)C(C)C)c1ccccc1)C	1
O1c2ncc(cc2C([NH2+]CC(O)C(NC(=O)C)Cc2ccccc2)CC12CCC2)CC(C)C	1
Fc1cc(cc(F)c1)CC(NC(=O)C(N1CCC(C(O)CCC)C1=O)CCc1ccccc1)C(O)C[NH2+]Cc1cc(OC)ccc1	1
s1cncc1-c1cc(ccc1)CC(NC(=O)COC)C(O)C[NH2+]C1CC2(Oc3ncc(cc13)CC(C)(C)C)CCC2	1
O1c2ncc(cc2C([NH2+]CC(O)C(NC(=O)COC)Cc2cc3OCOc3cc2)CC12CCC2)CC(C)(C)C	1
Fc1cc(cc(F)c1)CC(NC(=O)C(N1CCC(CC(C)C)C1=O)CCc1ccccc1)C(O)C1[NH2+]CC(OCCC)C1	1
s1cc(nc1-c1cc(ccc1)CC(NC(=O)COC)C(O)C[NH2+]C1CC2(Oc3ncc(cc13)CC(C)(C)C)CCC2)C	1
s1ccnc1-c1cc(ccc1)CC(NC(=O)COCC)C(O)C[NH2+]C1CC2(Oc3ncc(cc13)CC(C)(C)C)CCC2	1
O1c2ncc(cc2C([NH2+]CC(O)C(NC(=O)C)Cc2ccccc2)CC12CCC2)CC(C)(C)C	1
Fc1cc(cc(F)c1)CC(NC(=O)C(N1CCC(NC(=O)C)(C(CC)C)C1=O)CCc1ccccc1)C(O)C1[NH2+]CC(Oc2cccnc2)C1	1
O1c2c(cc(cc2)CC)C([NH2+]CC(O)C2NC(=O)C=3C=C(c4ncccc4)C(=O)N(CCCCc4cc(C2)ccc4)C=3)CC12CCC2	1
S(=O)(=O)(N(c1cc(cc(c1)/C(=N\OCCC)/C)C(=O)NC([C@@H](O)C[NH2+]Cc1cc(OC)ccc1)Cc1cc(F)cc(F)c1)c1ccccc1)C	1
S1(=O)(=O)N(CCCC1)c1cc(cc(NCC)c1)C(=O)N[C@H]([C@H](O)C[NH2+]C(C)(C)c1cc(ccc1)C(F)(F)F)Cc1ccccc1	1
S(=O)(=O)(N(c1cc(cc(N2CCCC2=O)c1)C(=O)NC(Cc1ccccc1)C(O)C[NH2+]Cc1cc(ccc1)C(F)(F)F)c1ccccc1)C	1
S1(=O)(=O)CC(Cc2cc(OCC(F)F)c(N)c(F)c2)C(O)C([NH2+]Cc2cc(ccc2)C(C)(C)C)C1	1
S1(=O)(=O)CC(Cc2cc(OCC(F)(F)F)c(N)c(F)c2)C(O)C([NH2+]Cc2cc(ccc2)C(C)(C)C)C1	1
S1(=O)(=O)CC(Cc2cc(OC(C(F)(F)F)C(F)(F)F)c(N)c(F)c2)C(O)C([NH2+]Cc2cc3c(COC3(C)C)cc2)C1	1
FC1(F)COC(=NC1(C)c1cc(NC(=O)c2ncc(OCC#CC)nc2)ccc1F)N	1
Fc1c2c(ccc1)C(N=C2N)(C=1C=C(C)C(=O)N(C=1)C)c1cc(ccc1)C#CC1CC1	1
Fc1cc(cc(F)c1)CC(NC(=O)C(N1CCC(NC(=O)C)(C(CC)C)C1=O)CCc1ccccc1)C(O)C[NH2+]Cc1cc(OC)ccc1	1
s1ccnc1-c1cc(ccc1F)CC(NC(=O)COC)C(O)C[NH2+]C1CC2(Oc3ncc(cc13)CC(C)(C)C)CCC2	1
s1ccnc1-c1cc(ccc1)CC(NC(=O)C1OCCC1)C(O)C[NH2+]C1CC2(Oc3ncc(cc13)CC(C)(C)C)CCC2	1
Fc1c2c(ccc1)C(N=C2N)(c1cc(ccc1)-c1cc(cnc1)C#CC)c1cc(ncc1)C(F)F	1
Fc1cc(F)ccc1CC(NC(=O)C)C(O)C[NH2+]C1CC2(Oc3ncc(cc13)CC(C)(C)C)CCC2	1
Fc1cc(cc(F)c1)CC(NC(=O)C)C(O)C[NH2+]C1CC2(Oc3ncc(cc13)CC(C)(C)C)CCC2	1
s1cc(nc1)-c1cc(ccc1)CC(NC(=O)COC)C(O)C[NH2+]C1CC2(Oc3ncc(cc13)CC(C)(C)C)CCC2	1
S1(=O)(=O)N(c2cc(cc3c2n(cc3CC)CC1)C(=O)NC(Cc1ccccc1)C(O)C[NH2+]CCC(F)(F)F)C	1
S1(=O)(=O)N(c2cc(cc3c2n(cc3CC)CC1)C(=O)NC(Cc1ccccc1)C(O)C[NH2+]C1CCCCC1)CC	1
S(=O)(=O)(N(C)c1cc(cc(c1)C(=O)NC(C)c1ccc(F)cc1)-c1oc(cn1)C([NH3+])(Cc1ccccc1)C)C	1
S1(=O)(=O)CC(Cc2cc(OC(C(F)(F)F)C(F)(F)F)c(N)c(F)c2)C(O)C([NH2+]Cc2noc(c2)CC(C)(C)C)C1	1
S1(=O)CC(Cc2cc(OC(CO)C(F)(F)F)c(N)c(F)c2)C(O)C([NH2+]Cc2cc(ccc2)C(C)(C)C)C1	1
s1ccnc1-c1cc(ccc1)CC(NC(=O)[C@@H](OC)C)C(O)C[NH2+]C1CC2(Oc3ncc(cc13)CC(C)(C)C)CCC2	1
Fc1cc(cc(F)c1)CC(NC(=O)c1c2c(n(c1)C(=O)N(CCCC)C)cccc2)C(O)C[NH2+]Cc1cc(OC)ccc1	1
S(=O)(=O)(N(C)c1cc2cc(c1)C(=O)NC(COC\C=C/CCN(C)C2=O)C(O)C[NH2+]Cc1cc(ccc1)C(C)C)C	1
S1(Oc2cc(cc3c2n(cc3CC)CC1)C(=O)NC([C@H](O)C[NH2+]Cc1cc(ccc1)C(F)(F)F)Cc1ccccc1)(=O)=O	1
S1(=O)(=O)N(c2cc(cc3n(cc(CC1)c23)CC)C(=O)N[C@H]([C@H](O)C[NH2+]CCC)Cc1ccccc1)C	1
S1(=O)(=O)N(c2cc(cc3c2n(cc3CC)C1)C(=O)NC(Cc1ccccc1)C(O)C[NH2+]Cc1cc(OC)ccc1)C	1
S(=O)(=O)(N(c1cc(ccc1)C(=O)NC(Cc1ccccc1)C(O)C[NH2+]C(C(=O)NC1CCCCC1)C)c1cc(ccc1)C#N)C	1
S1(=O)(=O)CC(Cc2cc(CC)c(NC(=O)C)c(F)c2)C(O)C([NH2+]Cc2cc(ccc2)C(C)(C)C)C1	1
O1c2ncc(cc2C([NH2+]CC(O)C(NC(=O)C)Cc2cc3OCOc3cc2)CC12CCC2)CC(C)(C)C	1
O=C1N(C)C(=NC1(c1cc(ccc1)-c1cncnc1)c1cn(nc1)CCCC)N	1
Clc1cc2CC(N=C(NC(Cc3c(csc3CCC)-c3cn[nH]c3)C(=O)[O-])c2cc1)(C)C	1
S1(=O)CC(Cc2cc(OCC(F)(F)F)c(N)c(F)c2)C(O)C([NH2+]Cc2cc(ccc2)C(C)(C)C)C1	1
Fc1c2c(ccc1)C(N=C2N)(C=1C=C(C)C(=O)N(C=1)CC)c1cc(ccc1)-c1cc(cnc1)C#N	1
Clc1ccc(cc1)CC(NC(=O)C)C(O)C[NH2+]C1CC2(Oc3ncc(cc13)CC(C)(C)C)CCC2	1
Fc1cc(cc(F)c1)CC(NC(=O)c1c2cccnc2n(c1)C(=O)N(CCCC)C)C(O)C[NH2+]Cc1cc(ccc1)CC	1
Fc1cc(cc(F)c1)CC(NC(=O)C)C(O)C[NH2+]C1(CC\C(=N\O)\CC1)c1cc(ccc1)C(C)(C)C	1
S(=O)(=O)(N(C)c1cc(cc(c1)/C(=N\OCc1ccccc1)/C)C(=O)N[C@H]([C@@H](O)C[NH2+]Cc1cc(OC)ccc1)Cc1cc(F)cc(F)c1)C	1
S(=O)(=O)(N(c1cc(cc(c1)/C(=N\O)/C)C(=O)N[C@H]([C@@H](O)C[NH2+]Cc1cc(OC)ccc1)Cc1cc(F)cc(F)c1)c1ccccc1)C	1
S1(=O)(=O)N(c2cc(cc3n(cc(CC1)c23)CC)C(=O)NC([C@H](O)C[NH2+]C1CC1)Cc1ccccc1)C	1
S1(=O)(=O)N(c2cc(cc3c2n(cc3CC)CC1)C(=O)NC(Cc1ccccc1)C(O)C[NH2+]C1CCCCC1)C	1
O1CCCCOc2nc(cc(c2)C(=O)NC(Cc2cc1ccc2)C(O)C[NH2+]C1(CC1)c1cc(ccc1)C(C)C)COC	1
s1ccnc1-c1cc(ccc1)CC(NC(=O)[C@H]1OCCC1)C(O)C[NH2+]C1CC2(Oc3ncc(cc13)CC(C)(C)C)CCC2	1
O1c2ncc(cc2C([NH2+]CC(O)C(NC(=O)COC)Cc2cc(ccc2)-c2ncccc2)CC12CCC2)CC(C)(C)C	1
s1ccnc1-c1cc(CC(NC(=O)COC)C(O)C[NH2+]C2CC3(Oc4ncc(cc24)CC(C)(C)C)CCC3)c(F)cc1	1
O1c2ncc(cc2C([NH2+]CC(O)C(NC(=O)COC)Cc2cc(ccc2)-c2occn2)CC12CCC2)CC(C)(C)C	1
O1c2ncc(cc2C([NH2+]CC(O)C2NC(=O)C=3C=CC(=O)N(CCCCc4cc(C2)ccc4)C=3)CC12CCC2)CC(C)(C)C	1
s1ccnc1-c1cc(ccc1)CC(NC(=O)C(OC)OC)C(O)C[NH2+]C1CC2(Oc3ncc(cc13)CC(C)(C)C)CCC2	1
Fc1cc(cc(F)c1)CC(NC(=O)c1cc(cc(c1)/C(=N\OCC=C)/C)C(=O)N(CCC)CCC)C(O)C[NH2+]Cc1cc(OC)ccc1	1
Fc1cc(cc(F)c1)CC(NC(=O)c1cc(cc(c1)C(=O)N(CCC)CCC)CCO)C(O)C[NH2+]Cc1cc(OC)ccc1	1
S(=O)(=O)(N(c1cc(cc(c1)/C(=N/OC)/C)C(=O)NC([C@@H](O)C[NH2+]Cc1cc(OC)ccc1)Cc1cc(F)cc(F)c1)c1ccccc1)C	1
Fc1cc(cc(F)c1)CC(NC(=O)c1cc(cc(Oc2ccccc2)c1)C(=O)N(CCC)CCC)C(O)C[NH2+]Cc1cc(OC)ccc1	1
Fc1cc(cc(F)c1)CC(NC(=O)c1cc(cc(Oc2ccc(OC)cc2)c1)C(=O)N(CCC)CCC)C(O)C[NH2+]Cc1cc(OC)ccc1	1
S1(=O)(=O)N(c2cc(cc3n(cc(CC1)c23)CC)C(=O)N[C@H]([C@H](O)C[NH2+]C(CC)C)Cc1ccccc1)C	1
Fc1ccc(cc1-c1cccnc1F)[C@@]1(N=C(N)N(C)C1=O)c1cc(C)c(OC)cc1	1
S(=O)(=O)(N(C)c1cc(cc(c1)C(=O)NC(C(O)C[C@@H](C(=O)NC(C(C)C)C(=O)NCc1ccccc1)C)COc1cc(F)cc(F)c1)C(=O)NC(C)c1ccccc1)C	1
Fc1ncccc1-c1cc(ccc1)C1(N=C(N)N(C)C1=O)c1cc(nc(c1)CC)CC	1
Clc1ccc(N(S(=O)(=O)C)c2cc(ccc2)C(=O)NC(Cc2ccccc2)C(O)C[NH2+]C(C(=O)NC2CCCCC2)C)cc1	1
Fc1ncccc1-c1cc(ccc1)[C@]1(N=C(N)N(C)C1=O)c1ccc(OC(F)F)cc1	1
FCC#Cc1cc(ccc1)[C@]1(N=C(N)N(C)C1=O)c1ccc(OC(F)F)cc1	1
FCCC#Cc1cc(ccc1)[C@]1(N=C(N)N(C)C1=O)c1ccc(OC(F)F)cc1	1
FC(F)Oc1ccc(cc1)[C@@]1(N=C(N)N(C)C1=O)c1cc(ccc1)C#CCCO	1
FC(F)Oc1ccc(cc1)[C@@]1(N=C(N)N(C)C1=O)c1cc(ccc1)C#CCCCCO	1
Fc1ccc(cc1OCCCF)[C@]1(N=C(N)N(C)C1=O)c1ccc(OC(F)F)cc1	1
FC(F)CCOc1cc(ccc1)[C@]1(N=C(N)N(C)C1=O)c1ccc(OC(F)F)cc1	1
Fc1cc(cc(F)c1)C[C@H](NC(=O)c1c2cccnc2n(c1)C(=O)N1CCC[C@@H]1COC)[C@H](O)C[NH2+]Cc1cc(OC)ccc1	1
O1CCC(CC1)CNC(=O)C(Cc1cc2cc(ccc2nc1N)-c1ccccc1C)C	1
Fc1cc(cc(F)c1)CC(NC(=O)C(N1CCC(NC(=O)C)(C(CC)C)C1=O)CCc1ccccc1)C(O)C1[NH2+]CC(OCc2ccc(F)cc2)C1	1
Fc1ncccc1-c1cc(ccc1)C1(N=C(N)N(C)C1=O)c1cn(nc1)CC	1
Fc1ncccc1-c1cc(ccc1)C1(N=C(N)N(C)C1=O)c1cn(nc1)CCCC	1
s1cc(cc1C(=O)CC)C1(N=C(N)N(C)C1=O)c1cc(ccc1)-c1cccnc1F	1
O1c2c(cc(cc2)-c2cc(cnc2)C#CC)C2(N=C(N)N(C)C2=O)CC1(C)C	1
S1(=O)CC(Cc2cc(OC(COC)C(F)(F)F)c(N)c(F)c2)C(O)C([NH2+]C(C)c2cc(ccc2)C(C)(C)C)C1	1
S1(=O)CC(Cc2cc(OC(COC)C(F)(F)F)c(N)c(F)c2)C(O)C([NH2+]Cc2cc(ccc2F)C(C)(C)C)C1	1
Fc1ccc(cc1C(F)(F)F)CC(NC(=O)C)C(O)C[NH2+]C1CC2(Oc3ncc(cc13)CC(C)(C)C)CCC2	1
S(=O)(=O)(N(c1cc(ccc1)C(=O)N[C@H]([C@@H](O)C[NH2+]Cc1cc(OC)ccc1)Cc1cc(F)cc(F)c1)c1ccccc1)C	1
S(=O)(=O)(c1cc(cc(c1)C(=O)NC(Cc1cc(F)cc(F)c1)C(O)C[NH2+]Cc1cc(OC)ccc1)C(=O)N(CCC)CCC)c1ccccc1	1
S1(=O)(=O)N(c2cc(cc3n(cc(CC1)c23)CC)C(=O)NC([C@H](O)C[NH2+]CC#C)Cc1ccccc1)C	1
S(=O)(=O)(N(c1cc(ccc1)C(=O)NC(Cc1ccccc1)C(O)C[NH2+]C(C(=O)NC1CCCCC1)C)c1ccc(OC)cc1)C	1
Clc1cc(N(S(=O)(=O)C)c2cc(ccc2)C(=O)NC(Cc2ccccc2)C(O)C[NH2+]C(C(=O)NC2CCCCC2)C)cc(Cl)c1	1
Clc1cccnc1-c1cc2cc(CC(C(=O)NCCC(C)(C)C)C)c(nc2cc1)N	1
O(C)c1cc(ccc1)C[NH2+]CC(O)C(NC(=O)C(N1CCC(NC(=O)C)(CC2CC2)C1=O)CCc1ccccc1)Cc1ccccc1	1
S1(=O)(=O)CC(Cc2cc(OC3CCC3)c(N)c(F)c2)C(O)C([NH2+]Cc2cc(ccc2)C(C)(C)C)C1	1
Fc1c(cccc1C#C)CC(NC(=O)COC)C(O)C[NH2+]C1CC2(Oc3ncc(cc13)CC(C)(C)C)CCC2	1
s1ccnc1-c1cc(ccc1)CC(NC(=O)CC)C(O)C[NH2+]C1CC2(Oc3ncc(cc13)CC(C)(C)C)CCC2	1
S(=O)(=O)(N(c1cc(cc(c1)/C(=N\OCc1ccccc1)/C)C(=O)N[C@H]([C@@H](O)C[NH2+]Cc1cc(OC)ccc1)Cc1cc(F)cc(F)c1)c1ccccc1)C	1
S(=O)(=O)(c1cc(cc(c1)C(=O)NC(Cc1cc(F)cc(F)c1)C(O)C[NH2+]Cc1cc(OC)ccc1)C(=O)N(CCC)CCC)c1ccc(OC)cc1	1
Fc1ccc(cc1C#CCOC)[C@]1(N=C(N)N(C)C1=O)c1ccc(OC(F)F)cc1	1
Fc1cc(cc(F)c1)C[C@H](NC(=O)c1c2cccnc2n(c1)C(=O)N1CCC[C@@H]1COCC)[C@H](O)C[NH2+]Cc1cc(OC)ccc1	1
Clc1ccc(nc1)C(=O)Nc1cc(C2(N=C(N)N(CC2)C)C)c(F)cc1	1
S1(=O)CC(Cc2cc(OC(COC)C(F)(F)F)c(N)c(F)c2)C(O)C([NH2+]Cc2cc(ccc2)C(CO)(C)C)C1	1
Fc1c2c(ccc1)C(N=C2N)(C=1C=C(C)C(=O)N(C=1)CC)c1cc(ccc1)-c1cc(F)cnc1	1
S(c1cc(cc(c1)C(=O)NC(Cc1cc(F)cc(F)c1)C(O)C[NH2+]Cc1cc(OC)ccc1)C(=O)N(CCC)CCC)c1ccccc1	1
S1(=O)(=O)N(c2cc(cc3n(cc(CC1)c23)CC)C(=O)NC(Cc1ccccc1)C(=O)C[NH2+]C1CCOCC1)C	1
S(=O)(=O)(N(c1cc(cc(c1)C(=O)NC(Cc1ccccc1)C(O)C[NH2+]Cc1cc(ccc1)C(F)(F)F)-c1ccccc1)c1ccccc1)C	1
Fc1ccc(cc1C#CCOC)[C@]1(N=C(N)N(C)C1=O)c1cc(C)c(OC(F)F)cc1	1
Fc1cc(cc(F)c1)CC(NC(=O)c1c2cc(F)ccc2n(c1)C(=O)N(CCCC)C)C(O)C[NH2+]Cc1cc(OC)ccc1	1
FC1(F)COC(=NC1(C)c1cc(NC(=O)c2ncc(OCC#C)nc2)ccc1F)N	1
S1(=O)CC(Cc2cc(OC(COC)C(F)(F)F)c(N)c(F)c2)C(O)C([NH2+]Cc2cc(ccc2)C(O)(C)C)C1	1
FC1(F)CN2C(=NC1)C(N=C2N)(c1cc(ccc1)-c1cc(OC)cnc1)c1ccc(OC(F)F)cc1	1
FC(F)(F)Oc1ccc(cc1)CC(NC(=O)C)C(O)C[NH2+]C1CC2(Oc3ncc(cc13)CC(C)(C)C)CCC2	1
S1(=O)(=O)Nc2cc(cc3c2n(cc3CC)CC1)C(=O)NC([C@H](O)C[NH2+]Cc1cc(OC)ccc1)Cc1ccccc1	1
Fc1cc(cc(F)c1)CC(NC(=O)C)C(O)C[NH2+]C1(CCc2nc(ncc2C1)N)c1cc(ccc1)C(C)(C)C	1
S(=O)(=O)(CC)c1cc(cc(N(S(=O)(=O)C)c2ccccc2)c1)C(=O)NC(Cc1ccccc1)C(O)C[NH2+]Cc1cc(ccc1)C(F)(F)F	1
S(=O)(=O)(N(C)c1cc2cc(c1)C(=O)NCC\C=C\COCC(NC2=O)C(O)C[NH2+]Cc1cc(ccc1)C(C)C)C	1
Clc1ccc(nc1)C(=O)Nc1cc(C2(N=C(OCCC2)N)C)c(F)cc1	1
S1(=O)(=O)N(c2cc(cc3c2n(cc3CC)CC1)C(=O)NC(Cc1ccccc1)C(O)C[NH2+]C1CCOCC1)C	1
S1(=O)(=O)N(c2cc(cc3c2n(cc3CC)CC1)C(=O)NC(Cc1ccccc1)C(O)C[NH2+]C)C	1
S(=O)(=O)(N(c1ccccc1)c1nccc(c1)C(=O)NC(Cc1ccccc1)C(O)C[NH2+]Cc1cc(ccc1)C(F)(F)F)C	1
O=C(C)c1ccccc1-c1cc2cc(CC(C(=O)NCCC(C)(C)C)C)c(nc2cc1)N	1
s1cc(cc1C(=O)CC)C1(N=C(N)N(C)C1=O)c1cc(ccc1)-c1cncnc1	1
O1c2ncc(cc2C([NH2+]CC(O)C(NC(=O)COC)Cc2cc(ccc2)C#CC)CC12CCC2)CC(C)(C)C	1
S(=O)(=O)(N(C)c1cc2cc(c1)C(=O)NCC\C=C\COCC(NC2=O)C(O)C[NH2+]Cc1cc(ccc1)C(C)(C)C)C	1
Clc1ccc(nc1)C(=O)Nc1cc(ccc1)C1(N=C(N)N(C)C(=O)C1)C	1
Fc1c2c(ccc1)C(N=C2N)(C=1C=C(C)C(=O)N(C=1)CC)c1cc(ccc1)-c1cncnc1	1
Fc1cc(cc(F)c1)CC(NC(=O)c1cc(cc(c1)C(=O)N(CCC)CCC)CC(O)C)C(O)C[NH2+]Cc1cc(OC)ccc1	1
O=C(NCC1CCCCC1)C(Cc1cc2cc(ccc2nc1N)-c1ccccc1C)CC	1
O=C(NCCC(C)(C)C)C(Cc1cc2cc(ccc2nc1N)-c1ncccc1C)C	1
Fc1cc(cc(F)c1)CC(NC(=O)C(N1CCC(C(O)CCC)C1=O)CCc1ccccc1)C(O)C1[NH2+]CC(O)C1	1
Fc1ncccc1-c1cc(ccc1)C1(N=C(N)N(C)C1=O)c1cn(nc1)CCC(C)C	1
s1ccnc1-c1cc(ccc1)CC(NC(=O)C(OCC)C)C(O)C[NH2+]C1CC2(Oc3ncc(cc13)CC(C)(C)C)CCC2	1
S(=O)(=O)(N(C)c1cc2cc(c1)C(=O)NCCCCCOCC(NC2=O)C(O)C[NH2+]Cc1cc(ccc1)C(C)C)C	1
O1CC2(N=C1N)c1cc(ccc1Oc1c2cc(cc1)CCC)-c1cncnc1	1
S(=O)(=O)(N(c1cc(cc(c1)C(=O)N[C@H]([C@@H](O)C[NH2+]Cc1cc(OC)ccc1)Cc1cc(F)cc(F)c1)C(=O)C)c1ccccc1)C	1
O1CCCCOc2nc(cc(c2)C(=O)NC(Cc2cc1ccc2)C(O)C[NH2+]C1(CC1)c1cc(ccc1)C(C)C)C	1
Fc1cc(cc(F)c1)CC(NC(=O)C(N1CCC(NC(=O)C)(C(CC)C)C1=O)CCc1ccccc1)C(O)C1[NH2+]Cc2c(C1)cccc2OCCC	1
Clc1cc(C)c(nc1)C(=O)Nc1cc(C2(N=C(OCC2(F)F)N)C)c(F)cc1	1
S1(=O)(=O)N(CCCC1)c1cc(cc(NCC)c1OC)C(=O)NC(Cc1ccccc1)C(O)C[NH2+]Cc1cc(ccc1)C(F)(F)F	1
S1(=O)(=O)N(CCCC1)c1cc(cc(NCC)c1)C(=O)NC(Cc1ccccc1)C(O)C[NH2+]C1CCc2c1cc(OC)cc2	1
Fc1cc(cc(F)c1)CC(NC(=O)C)C(O)C[NH2+]C1(CC(=O)NCC1)c1cc(ccc1)C(C)(C)C	1
S(=O)(=O)(N(c1cc(ccc1)C(=O)NC(Cc1ccccc1)C(O)C[NH2+]C(C(=O)NC1CCCCC1)C)c1cc(OC)ccc1)C	1
S(=O)(=O)(N(C)c1cc2cc(c1)C(=O)NCCCCCCOCC(NC2=O)C(O)C[NH2+]Cc1cc(ccc1)C(C)C)C	1
O=C1N(C)C(=NC12CC(Cc1c2cc(cc1)-c1cc(ccc1)C#N)(C)C)N	1
S1(=O)CC(Cc2cc(OC(COC)C(F)(F)F)c(N)c(F)c2)C(O)C([NH2+]Cc2cc(ccc2)C(C)C)C1	1
O1c2ncc(cc2C([NH2+]CC(O)C(NC(=O)C)Cc2cc(OC)c(OC)cc2)CC12CCC2)CC(C)(C)C	1
FC(F)(F)c1cc(ccc1)C[NH2+]CC(O)C(NC(=O)c1cc(N2CCCC2=O)c2ncn(c2c1)CC)Cc1ccccc1	1
S1(=O)(=O)N(c2c(CCC1)c(NCC)cc(c2)C(=O)NC(Cc1ccccc1)C(O)C[NH2+]Cc1cc(ccc1)C(F)(F)F)C	1
Fc1cc(cc(F)c1)CC(NC(=O)C)C(O)C[NH2+]C1(CCC(NO)CC1)c1cc(ccc1)C(C)(C)C	1
O1CCCCNc2cc(N3C=COC3)cc(c2)C(=O)NC(Cc2cc1ccc2)C(O)C[NH2+]Cc1cc(ccc1)C(C)C	1
Fc1cc(cc(F)c1)CC(NC(=O)C(N1CCC(CCCC)C1=O)CCc1ccccc1)C(O)C1[NH2+]CC(OCCC)C1	1
Clc1cc(cnc1)-c1cc2c(OC(CC23N=C(N)N(C)C3=O)(C)C)cc1	1
Clc1cn(nc1C(=O)Nc1cc(C2(N=C(OCC2(F)F)N)C)c(F)cc1)C(F)F	1
S1(=O)CC(Cc2cc(OC(COC)C(F)(F)F)c(N)c(F)c2)C(O)C([NH2+]Cc2noc(c2)CC(C)(C)C)C1	1
Fc1cc(cc(F)c1)CC(NC(=O)c1cc(cc(c1)C)C(=O)N(CCC)CCC)[C@@H](O)C[NH2+]Cc1cc(OC)ccc1	1
Fc1cc(cc(F)c1)CC(NC(=O)c1cc(cc(c1)C(=O)N(CCC)CCC)C(NC(=O)C)C)C(O)C[NH2+]Cc1cc(OC)ccc1	1
S1(=O)(=O)N(c2cc(cc3n(cc(CC1)c23)CC)C(=O)NC([C@H](O)C[NH2+]CC(F)F)Cc1ccccc1)C	1
S1(=O)(=O)N(c2cc(cc3c2n(cc3CC)CC1)C(=O)NC(Cc1ccccc1)C(O)C[NH2+]C1CC1)C	1
S1(=O)(=O)N(c2cc(cc3c2n(cc3CC)CC1)C(=O)NC(Cc1ccccc1)C(O)C[NH2+]C1CC1)CC	1
Fc1ncccc1-c1cc(ccc1)[C@]1([NH+]=C(N2C1=NCCC2)N)c1ccc(OC(F)(F)F)cc1	1
Fc1ccc(cc1-c1cncnc1)C1(N=C(N)N(C)C1=O)c1cc(C)c(OC)cc1	1
Fc1ncccc1-c1cc(ccc1)C1(N=C(N)N(C)C1=O)c1cc(C)c(OC)cc1	1
S(=O)(=O)(N(C)c1cc(cc(c1)C(=O)NC(C)c1ccc(F)cc1)-c1oc(cc1)C([NH3+])(Cc1ccccc1)C)C	1
S(=O)(=O)(N(c1cc(ccc1)C(=O)NC(Cc1ccccc1)C(O)C[NH2+]C(C(=O)NC1CCCCC1)C)c1ccc(cc1)C(F)(F)F)C	1
FC(F)Oc1ccc(cc1)[C@@]1(N=C(N)N(C)C1=O)c1cc(ccc1)/C(/F)=C\C1CC1	1
FC(F)Oc1ccc(cc1)[C@@]1(N=C(N)N(C)C1=O)c1cc(ccc1)\C=C\COC	1
FC(F)Oc1ccc(cc1)[C@@]1(N=C(N)N(C)C1=O)c1cc(ccc1)\C=C\CCOC	1
FC(F)Oc1ccc(cc1)[C@@]1(N=C(N)N(C)C1=O)c1cc(ccc1)C#CC	1
FC(F)Oc1ccc(cc1)[C@@]1(N=C(N)N(C)C1=O)c1cc(ccc1)C#CC(C)C	1
FC(F)Oc1ccc(cc1)[C@@]1(N=C(N)N(C)C1=O)c1cc(ccc1)C#CC1CC1	1
FC(F)Oc1ccc(cc1)[C@@]1(N=C(N)N(C)C1=O)c1cc(ccc1)C#CCOC	1
FC(F)Oc1ccc(cc1)[C@@]1(N=C(N)N(C)C1=O)c1cc(ccc1)C#CCCOC	1
FC(F)Oc1ccc(cc1)[C@@]1(N=C(N)N(C)C1=O)c1cc(ccc1)C#C[C@H](O)C	1
FC(F)Oc1ccc(cc1)[C@@]1(N=C(N)N(C)C1=O)c1cc(OCC2CC2)ccc1	1
Fc1ccc(cc1C#CC1CC1)[C@]1(N=C(N)N(C)C1=O)c1ccc(OC(F)F)cc1	1
Fc1ccc(cc1C#CC1CC1)[C@]1(N=C(N)N(C)C1=O)c1cc(C)c(OC(F)F)cc1	1
Fc1ccc(cc1C#CCF)[C@]1(N=C(N)N(C)C1=O)c1cc(C)c(OC(F)F)cc1	1
O=C(NCc1ccccc1)C(Cc1cc2cc(ccc2nc1N)-c1ccccc1C)C	1
Fc1cc(cc(F)c1)CC(NC(=O)C(N1CCC(CC(C)C)C1=O)CCc1ccccc1)C(O)C[NH2+]Cc1cc(OC)ccc1	1
O=C1N(C)C(=NC1(c1cc(ccc1)-c1cncnc1)c1cn(nc1)CCC(C)(C)C)N	1
O=C1N(C)C(=NC1(c1cc(ccc1)-c1cncnc1)c1cn(nc1)CCC1CCCCC1)N	1
Fc1ncccc1-c1cc(ccc1)C1(N=C(N)N(C)C1=O)c1cn(nc1)CC(C)C	1
Fc1ncccc1-c1cc(ccc1)C1(N=C(N)N(C)C1=O)c1cn(nc1)CCC(C)(C)C	1
Fc1ncccc1-c1cc(ccc1)C1(N=C(N)N(C)C1=O)c1cn(nc1)CC(CC)CC	1
Fc1ncccc1-c1cc(ccc1)C1(N=C(N)N(C)C1=O)c1cn(nc1)C1CCCC1	1
O1CCCC1C(=O)NC(Cc1cc2OCOc2cc1)C(O)C[NH2+]C1CC2(Oc3ncc(cc13)CC(C)(C)C)CCC2	1
S(=O)(=O)(N(c1ccccc1)c1cc(cnc1)C(=O)NC(Cc1ccccc1)C(O)C[NH2+]Cc1cc(ccc1)C(F)(F)F)C	1
Fc1cc(cc(F)c1)CC(NC(=O)C(N1CCC(C(C)C)C1=O)CCc1ccccc1)C(O)C1[NH2+]CC(OCCC)C1	1
S1(=O)CC(Cc2cc(OC(COC)C(F)(F)F)c(N)c(F)c2)C(O)C([NH2+]Cc2cn(nc2)CC(C)(C)C)C1	1
Fc1cc(cc(F)c1)CC(NC(=O)c1cc(cc(Oc2ccc(F)cc2)c1)C(=O)N(CCC)CCC)C(O)C[NH2+]Cc1cc(OC)ccc1	1
S1(=O)(=O)N(c2cc(cc3c2n(cc3CC)CC1)C(=O)N[C@H]([C@H](O)C[NH2+]C(CC)C)Cc1ccccc1)C	1
FC(F)Oc1ccc(cc1C)[C@@]1(N=C(N)N(C)C1=O)c1cc(ccc1)C#CC1CC1	1
Clc1cc(cnc1)-c1cc2c(SC(CC23N=C(N)N(C)C3=O)(C)C)cc1	1
Clc1cc(cc(Cl)c1)-c1cc(ccc1)C1(N=C(N2C1=NCCC2)N)c1ccc(OC)cc1	1
O1c2ncc(cc2C([NH2+]CC(O)C(NC(=O)C)Cc2cc3OCCOc3cc2)CC12CCC2)CC(C)(C)C	1
S1(=O)(=O)N(c2cc(cc3n(cc(CC1)c23)CC)C(=O)N[C@H]([C@H](O)C[NH2+]CC)Cc1ccccc1)C	1
S1(=O)(=O)N(CCCC1)c1cc(cc(NCC)c1C)C(=O)NC(Cc1ccccc1)C(O)C[NH2+]Cc1cc(ccc1)C(F)(F)F	1
FC(F)(F)c1cc(ccc1)C[NH2+]CC(O)C(NC(=O)c1cc(N2CCCC2=O)c2c(n(cc2)CC)c1)Cc1ccccc1	1
S1(=O)(=O)N(c2cc(cc3c2n(cc3CC)C1)C(=O)NC(Cc1ccccc1)C(O)C[NH2+]C(CCCC(C)C)(C)C)C	1
S1(=O)(=O)N(c2cc(cc3c2n(cc3CC)CC1)C(=O)NC(Cc1ccccc1)C(O)C[NH2+]C1CCOCC1)C(C)C	1
S(=O)(=O)(N(c1cc(ccc1)C(=O)NC(Cc1ccccc1)C(O)C[NH2+]Cc1cc(ccc1)C(F)(F)F)c1ccccc1)C	1
Brc1cc(ccc1)C[NH2+]CC(O)C(NC(=O)c1c2cccnc2n(c1)C(=O)N(CCCC)C)Cc1ccccc1	1
Fc1cc(cc(F)c1)CC(NC(=O)C(N1CCC(COC)C1=O)CCc1ccccc1)C(O)C1[NH2+]CC(OCCC)C1	1
Clc1cc(cc(F)c1)-c1cc2c(SC(CC23N=C(N)N(C)C3=O)(C)C)cc1	1
Clc1ccc(nc1)C(=O)Nc1cc(C2(N=C(N)COCC2)C)c(F)cc1	1
FC1(F)CN2C(=NC1)C(N=C2N)(c1cc(ccc1)-c1cncnc1)c1ccc(OC(F)F)cc1	1
Fc1cc(cc(F)c1)CC(NC(=O)C)C(O)C[NH2+]C1(CCC(O)CC1)c1cc(ccc1)C(C)(C)C	1
S(C)C1CCC([NH2+]CC(O)C(NC(=O)C)Cc2cc(F)cc(F)c2)(CC1)c1cc(ccc1)C(C)(C)C	1
Brc1cc2c(cc1)C1(CCC2)C[NH2+]CC1C(=O)N1CCC(CC1C1CCCCC1)c1ccccc1	1
S1(=O)(=O)CC(Cc2cc(OCC)c(N)c(F)c2)C(O)C([NH2+]Cc2cc(ccc2)C(C)(C)C)C1	1
Clc1cc(cc(F)c1)-c1cc2c(CC(CC23N=C(N)N(C)C3=O)(C)C)cc1	1
S1(=O)(=O)N(CCCC1)c1cc(cc(c1)/C(=N\OCCC)/C)C(=O)NC([C@@H](O)C[NH2+]Cc1cc(OC)ccc1)Cc1cc(F)cc(F)c1	1
O=C1N(CCC1)C(C)(C)C1CC(CCC1)C(=O)NC(Cc1ccccc1)C(O)C[NH2+]Cc1cc(ccc1)C(C)C	1
S(=O)(=O)(N(c1cc(ccc1)C(=O)NC(Cc1ccccc1)C(O)C[NH2+]Cc1cc(ccc1)C(F)(F)F)c1cccnc1)C	1
Fc1cc(cc(F)c1)CC(NC(=O)C(N1CCC(CCCC)C1=O)CCc1ccccc1)C(O)C1[NH2+]CC(O)C1	1
S1(=O)(=O)CC(Cc2cc(OC3COC3)c(N)c(F)c2)C(O)C([NH2+]Cc2cc(ccc2)C(C)(C)C)C1	1
FC1(F)COC(=NC1(C)c1cc(NC(=O)c2ncc(OCC(F)(F)F)nc2)ccc1F)N	1
FC(F)(F)c1cc(ccc1)C[NH2+]CC(O)C(NC(=O)c1cc(N2CCCC2=O)c2[nH]cc(c2c1)CC)Cc1ccccc1	1
S1(=O)(=O)N(C2C=C(C=C3N(CC[NH+](C23)CC1)CC)C(=O)NC(Cc1ccccc1)C(O)C[NH2+]Cc1cc(ccc1)C(F)(F)F)C	1
S1(=O)(=O)N(c2c(CCC1)c(NCC)cc(c2)C(=O)NC(Cc1ccccc1)C(O)C[NH2+]CCC(F)(F)F)C	1
S(=O)(=O)(N(c1cccc(C(=O)NC(Cc2ccccc2)C(O)C[NH2+]Cc2cc(ccc2)C(F)(F)F)c1C)c1ccccc1)C	1
Fc1cc(cc(F)c1)C[C@H](NC(=O)c1c2cccnc2n(c1)C(=O)N1CCCC[C@@H]1COCC)[C@H](O)C[NH2+]Cc1cc(OC)ccc1	1
O(C)c1c(cc(cc1C)C1(N=C(C)C(=N1)N)c1cc(ccc1)-c1cc(cnc1)C#CC)C	1
Clc1ccc(nc1)C(=O)Nc1cc(C2(N=C(OCC2(F)F)N)C)c(F)cc1	1
Clc1cc(Cl)cnc1C(=O)Nc1cc(C2(N=C(OCC2(F)F)N)C)c(F)cc1	1
O1c2ncc(cc2C([NH2+]CC(O)C(NC(=O)c2cccnc2)Cc2cc3OCOc3cc2)CC12CCC2)CC(C)(C)C	1
S(=O)(=O)(N(c1cc(cc(c1)/C(=N\OCC=C)/C)C(=O)N[C@H]([C@@H](O)C[NH2+]Cc1cc(OC)ccc1)Cc1cc(F)cc(F)c1)c1ccccc1)C	1
S(c1cc(cc(c1)C(=O)NC(Cc1cc(F)cc(F)c1)C(O)C[NH2+]Cc1cc(OC)ccc1)C(=O)N(CCC)CCC)c1ccc(OC)cc1	1
O1CCCCNc2nc(cc(c2)C(=O)NC(Cc2cc1ccc2)C(O)C[NH2+]Cc1cc(ccc1)C(C)C)C	1
O=C(NCC1CCCCC1)C(Cc1cc2cc(ccc2nc1N)-c1ccccc1C)C(C)C	1
FC1(F)COC(=NC1(C)c1cc(NC(=O)c2ncc(OC)nc2)ccc1F)N	1
Clc1ccc(nc1)C(=O)Nc1cc(C23N=C(N)COCC2C3)c(F)cc1	1
FC(F)(F)c1cc(ccc1)C[NH2+]CC(O)C(NC(=O)c1cc(N2CCCC2=O)c2c(n(nc2)CC)c1)Cc1ccccc1	1
S1(=O)(=O)Nc2cc(cc3c2n(cc3CC)CCC1)C(=O)NC(Cc1ccccc1)C(O)CNc1ccc(OC)cc1	1
Fc1cc(cc(F)c1)CC(NC(=O)c1c2cccnc2n(c1)C(=O)N(CCC(C)C)C)C(O)C[NH2+]Cc1cc(OC)ccc1	1
S1(=O)(=O)CC(Cc2cc(-c3n[nH]cc3)c(N)c(F)c2)C(O)C([NH2+]Cc2cc(ccc2)C(C)(C)C)C1	1
Clc1cc(cc(Cl)c1)-c1cc2c(OC(CC23N=C(N)N(C)C3=O)(C)C)cc1	1
FC(F)Oc1cc(ccc1)-c1cc2c(OC(CC23N=C(N)N(C)C3=O)(C)C)cc1	1
Fc1ccc(OC)cc1-c1cc(ccc1)C1(N=C(N2C1=NCC(F)(F)C2)N)c1ccncc1	1
FC(C(=O)NC(Cc1cc2OCOc2cc1)C(O)C[NH2+]C1CC2(Oc3ncc(cc13)CC(C)(C)C)CCC2)C	1
S1(=O)(=O)N(c2cc(cc3c2n(cc3CC)CC1)C(=O)NC(Cc1ccccc1)C(O)C[NH2+]C1CCOCC1)CC(F)(F)F	1
Clc1nc2c(cc1)C1(CCC2)C[NH2+]CC1C(=O)N1CCC(CC1C1CCCCC1)c1ccccc1	1
s1ccnc1-c1ccc(cc1)CC(NC(=O)COC)C(O)C[NH2+]C1CC2(Oc3ncc(cc13)CC(C)(C)C)CCC2	1
Fc1ncccc1-c1cc(ccc1)C1(N=C(N2C1=NOCC2)N)c1ccc(OC(F)(F)F)cc1	1
O(C)c1ccc(cc1C)C1(N=C(N)N(C)C1=O)c1cc(ccc1)-c1cncnc1	1
O=C1N(C)C(=N[C@@]1(c1cc(ccc1)-c1cncnc1)c1cc(ncc1)CC)N	1
O(C)c1cc(ccc1)-c1cc(ccc1)C1(N=C(N)N(C)C1=O)c1ccncc1	1
Fc1ncccc1-c1cc(ccc1)C1(N=C(N)N(C)C1=O)c1ccncc1	1
Fc1ncccc1-c1cc(ccc1)[C@]1(N=C(N)N(C)C1=O)c1ccc(OC)cc1	1
Fc1ncccc1-c1cc(ccc1)[C@]1(N=C(N)N(C)C1=O)c1ccc(OCCF)cc1	1
FC(F)Oc1ccc(cc1)[C@@]1(N=C(N)N(C)C1=O)c1cc(ccc1)CCCC	1
FC(F)C\C=C\c1cc(ccc1)[C@]1(N=C(N)N(C)C1=O)c1ccc(OC(F)F)cc1	1
FC(F)Oc1ccc(cc1)[C@@]1(N=C(N)N(C)C1=O)c1cc(ccc1)C#CCCC	1
FC(F)COc1cc(ccc1)[C@]1(N=C(N)N(C)C1=O)c1ccc(OC(F)F)cc1	1
Fc1ccc(cc1OCC\C=C(\F)/F)[C@]1(N=C(N)N(C)C1=O)c1ccc(OC(F)F)cc1	1
FC(F)Oc1ccc(cc1)[C@@]1(N=C(N)N(C)C1=O)c1cc(OCC\C=C(\F)/F)ccc1	1
Fc1ccc(cc1C#CCCC)[C@]1(N=C(N)N(C)C1=O)c1cc(C)c(OC(F)F)cc1	1
Fc1cc(cc(F)c1)C[C@H](NC(=O)c1c2cccnc2n(c1)C(=O)N1CCCC[C@@H]1COC)[C@H](O)C[NH2+]Cc1cc(OC)ccc1	1
Clc1cc2c(n(cc2C(=O)NC(Cc2cc(F)cc(F)c2)C(O)C[NH2+]Cc2cc(OC)ccc2)C(=O)N(CCCC)C)cc1	1
O=C1N(C)C(=NC1(c1cc(ccc1)-c1cncnc1)c1cn(nc1)CC(C)C)N	1
O=C1N(C)C(=NC1(c1cc(ccc1)-c1cncnc1)c1cn(nc1)CCC(C)C)N	1
Fc1ccc(cc1-c1cccnc1F)C1(N=C(N)N(C)C1=O)c1cn(nc1)CC	1
Fc1ncccc1-c1cc(ccc1)C1(N=C(N)N(C)C1=O)c1cn(nc1)CC(F)(F)F	1
s1cc(cc1)C1(N=C(N)N(C)C1=O)c1cc(-c2cccnc2F)c(F)cc1	1
Fc1ncccc1-c1cc2c(CC(CC23N=C(N)N(C)C3=O)(C)C)cc1	1
Clc1cc(cnc1)-c1cc2c(CC(CC23N=C(N)N(C)C3=O)(C)C)cc1	1
Fc1ncccc1-c1cc(ccc1)C1(N=C(N2C1=NCC(F)(F)C2)N)c1ccc(OC(F)F)cc1	1
Fc1cc(cc(F)c1)CC(NC(=O)c1cc(ccc1)C(=O)N(CCC)CCC)C(O)C[NH2+]Cc1cc(OC)ccc1	1
S1(=O)(=O)N(CCCC1)c1cc(cc(c1)/C(=N\OCc1ccccc1)/C)C(=O)N[C@H]([C@@H](O)C[NH2+]Cc1cc(OC)ccc1)Cc1cc(F)cc(F)c1	1
s1cncc1CNC(=O)C(Cc1cc2cc(ccc2nc1N)-c1ccccc1C)C	1
Fc1cc(cc(F)c1)CC(NC(=O)C(N1CCC(NC(=O)C)(C(CC)C)C1=O)C)C(O)C1[NH2+]CC(O)C1	1
Clc1ccc(nc1)C(=O)Nc1cc(C2(N=C(N)COC2)C)c(F)cc1	1
Clc1ccc(nc1)C(=O)Nc1cc(C2(N=C(N)C3(CC2)CC3)C)c(F)cc1	1
S1(=O)(=O)N(c2cc(cc3n(cc(CC1)c23)CC)C(=O)NC([C@H](O)C[NH2+]CC(F)(F)C(F)(F)F)Cc1ccccc1)C	1
S(=O)(=O)(N(c1cc(ccc1)C(=O)NC(Cc1ccccc1)C(O)C[NH2+]C(CCCC(C)C)C)c1ccccc1)C	1
Fc1cc(cc(F)c1)CC(NC(=O)c1c2cccnc2n(c1)C(=O)N(CCCCC)C)C(O)C[NH2+]Cc1cc(OC)ccc1	1
Fc1cc(cc(F)c1)CC(NC(=O)C(N1CCC(COC)C1=O)CCc1ccccc1)C(O)C[NH2+]Cc1cc(OC)ccc1	1
S1(=O)(=O)CC(Cc2cc(O[C@@H](COCC)C(F)(F)F)c(N)c(F)c2)C(O)C([NH2+]Cc2cc(ccc2)C(C)(C)C)C1	1
FC1(F)COC(=NC1(C)c1cc(NC(=O)c2ncc(cc2)C#C)ccc1F)N	1
Clc1ccc(nc1)C(=O)Nc1cc(ccc1)C1(N=C(N)C[NH+](C1)C)C	1
Fc1cc(cc(F)c1)CC(NC(=O)C)C(O)C[NH2+]C1(CCC(CC1)C(F)(F)F)c1cc(ccc1)C(C)(C)C	1
Fc1cc(cc(F)c1)CC(NC(=O)c1c2cccnc2n(c1)C(=O)N(CCCC)C)C(O)C[NH2+]Cc1cc(OC)ccc1	1
O1c2ncc(cc2C([NH2+]CC(O)C(NC(=O)COC)Cc2cc(ccc2)-c2ccncc2)CC12CCC2)CC(C)(C)C	1
S1(=O)CC(Cc2cc(OC)c(N)c(F)c2)C(O)C([NH2+]Cc2cc(ccc2)C(C)(C)C)C1	1
Fc1ncccc1C(=O)NC(Cc1cc2OCOc2cc1)C(O)C[NH2+]C1CC2(Oc3ncc(cc13)CC(C)(C)C)CCC2	1
FC(F)(F)c1cc(ccc1)C[NH2+]CC(O)C(NC(=O)c1cc(N2CCCC2=O)c2nnn(c2c1)CC)Cc1ccccc1	1
FC(F)(F)Oc1ccc(cc1)C1([NH+]=C(N2C1=NCCC2)N)c1cc(ccc1)-c1cncnc1	1
O=C(NCC1CCCCC1)CCc1cc2cc(ccc2nc1N)-c1ccccc1C	1
Fc1cc(cc(F)c1)CC(NC(=O)C(N1CCC(NC(=O)C)(C(CC)C)C1=O)CCc1ccccc1)C(O)C1[NH2+]CC([NH3+])C1	1
Fc1cc(cc(F)c1)CC(NC(=O)C(N1CCC(CC(C)C)C1=O)C)C(O)C1[NH2+]CC(OCCC)C1	1
Fc1ccc(cc1-c1cncnc1)C1(N=C(N)c2c1cccc2F)c1cc(ncc1)C(F)F	1
FC(F)Oc1cc(ccc1OC(F)F)CC(NC(=O)C)C(O)C[NH2+]C1CC2(Oc3ncc(cc13)CC(C)(C)C)CCC2	1
Clc1cc(ccc1OC)C1(N=C(N)N(C)C1=O)c1cc(ccc1)-c1cccnc1	1
O=C(N1CCC(CC1C1CCCCC1)c1ccccc1)C1C[NH2+]CC12CCCc1nc(ccc12)C	1
S1(=O)(=O)CC(Cc2cc(OCC(F)(F)F)c(N)cc2)C(O)C([NH2+]Cc2cc(ccc2)C(C)(C)C)C1	1
S1(=O)(=O)CC(Cc2cc(OC(C(F)(F)F)C(F)(F)F)c(N)c(F)c2)C(O)C([NH2+]Cc2cn(nc2)CC(C)(C)C)C1	1
Clc1cc(-c2cc3c(OC(CC34N=C(N)N(C)C4=O)(C)C)cc2)c(F)cc1	1
FC1(F)COC(=NC1(C)c1cc(NC(=O)c2nn(cc2)C(F)F)ccc1F)N	1
Fc1ccc(cc1-c1cncnc1)C1(N=C(N)c2c1cc(F)cc2F)c1cc(ncc1)C(F)F	1
Fc1ccc(cc1-c1cccnc1)C1(N=C(N2C1=NCC(F)(F)C2)N)c1cc(C)c(OC)cc1	1
S1(=O)(=O)N(CCCC1)c1cc(cc(c1)/C(=N\O)/C)C(=O)N[C@H]([C@@H](O)C[NH2+]Cc1cc(OC)ccc1)Cc1cc(F)cc(F)c1	1
Fc1cc(cc(F)c1)CC(NC(=O)C)C(O)C[NH2+]C1(CCC(CC1)CO)c1cc(ccc1)C(C)(C)C	1
Fc1cc(cc(F)c1)CC(NC(=O)C(N1CCC(CCCC)C1=O)CCc1ccccc1)C(O)C[NH2+]Cc1cc(OC)ccc1	1
Clc1cc(cc(F)c1)-c1cc2c(OC(CC23N=C(N)N(C)C3=O)(C)C)cc1	1
Clc1cc(Cl)cnc1C(=O)Nc1cc(C2(N=C(OCC2)N)C)c(F)cc1	1
S1(=O)(=O)N(c2cc(cc3n(cc(CC1)c23)CC)C(=O)NC([C@H](O)C[NH2+]CCF)Cc1ccccc1)C	1
FC(F)(F)c1cc(ccc1)C[NH2+]CC(O)C(NC(=O)c1cc(N2CCCC2=O)c2n(cc(c2c1)CC)C)Cc1ccccc1	1
S1(=O)(=O)N(CCCC1)c1cc(cc(NCC)c1)C(=O)NC(Cc1ccccc1)C(O)C[NH2+]Cc1cc(cnc1)C#N	1
o1ccc(C)c1C(=O)Nc1cc(ccc1)C1(N=C(N)N(C)C1=O)C1CCCCC1	1
FC(F)(F)c1cc(ccc1OC)C1(N=C(N)N(C)C1=O)c1cc(ccc1)-c1cccnc1	1
O=C1N(C)C(=NC1(c1cc(ccc1)-c1cc(ccc1)C#N)c1ccncc1)N	1
Fc1c(cccc1F)-c1cc(ccc1)C1(N=C(N)N(C)C1=O)c1ccncc1	1
Clc1ccccc1-c1n(Cc2nc(N)c(OCCO)cc2)c(cc1)-c1ccc(Oc2cncnc2)cc1	1
FCC\C=C\c1cc(ccc1)[C@]1(N=C(N)N(C)C1=O)c1ccc(OC(F)F)cc1	1
FC(F)Oc1ccc(cc1)[C@@]1(N=C(N)N(C)C1=O)c1cc(ccc1)\C=C\CCCO	1
FC(F)Oc1ccc(cc1)[C@@]1(N=C(N)N(C)C1=O)c1cc(ccc1)C#CCC	1
FCCCCC#Cc1cc(ccc1)[C@]1(N=C(N)N(C)C1=O)c1ccc(OC(F)F)cc1	1
Fc1cc(cc(F)c1)CC(NC(=O)C(N1CCC(C(O)CCC)C1=O)C)C(O)C1[NH2+]CC(O)C1	1
Fc1ccc(cc1-c1cncnc1)C1(N=C(N)N(C)C1=O)c1cn(nc1)CC	1
Fc1ccc(cc1-c1cccnc1F)C1(N=C(N)N(C)C1=O)c1cn(nc1)C(C)C	1
s1cc(cc1)C1(N=C(N)N(C)C1=O)c1cc(ccc1)-c1cccnc1F	1
s1cc(cc1)C1(N=C(N)N(C)C1=O)c1cc(ccc1)-c1cc(OC)cnc1	1
Clc1ccc(nc1)C(=O)Nc1cc(C2(N=C(N)C(=O)N(C2)C)C)c(F)cc1	1
Fc1ccc(cc1C#CC)[C@]1(N=C(N)N(C)C1=O)c1ccc(OC(F)F)cc1	1
Fc1c2c(ccc1)C(N=C2N)(c1cc(C#N)c(OC)c(c1)C)c1cc(ccc1)-c1cncnc1	1
O1CCCCOc2nc(cc(c2)C(=O)NC(Cc2cc1ccc2)C(O)C[NH2+]Cc1cc(ccc1)C(C)C)C	1
FC1(F)COC(=NC1(C)c1cc(NC(=O)c2ncc(OC(F)(F)C(F)F)cc2)ccc1F)N	1
S1(=O)(=O)N(CCCC1)c1cc(cc(c1)C(=O)N[C@H]([C@@H](O)C[NH2+]Cc1cc(OC)ccc1)Cc1cc(F)cc(F)c1)C(O)C	1
S(=O)(=O)(N(C)c1cc(cc(c1)C(=O)N[C@H]([C@@H](O)C[NH2+]Cc1cc(OC)ccc1)Cc1cc(F)cc(F)c1)C(O)C)C	1
S1(=O)(=O)CC(Cc2cc(OCCF)c(N)c(F)c2)C(O)C([NH2+]Cc2cc(ccc2)C(C)(C)C)C1	1
S1(=O)(=O)CC(Cc2cc(OC(C)C)c(N)c(F)c2)C(O)C([NH2+]Cc2cc(ccc2)C(C)(C)C)C1	1
Fc1cc(ccc1C(F)(F)F)CC(NC(=O)C)C(O)C[NH2+]C1CC2(Oc3ncc(cc13)CC(C)(C)C)CCC2	1
s1cc(cc1)-c1cc(ccc1)C1([NH2+]CC(O)C(NC(=O)C)Cc2cc(F)cc(F)c2)CCCCC1	1
S1(=O)(=O)CC(Cc2cc(OC(C(F)(F)F)C(F)(F)F)c(N)c(F)c2)C(O)C([NH2+]Cc2cc(OC(F)(F)F)ccc2)C1	1
Clc1cc(cc(Cl)c1NC(=O)C)CNC(=[NH2+])NC(=O)Cn1c2cc(ccc2cc1)C#N	1
Fc1cc(cc(F)c1)CC(NC(=O)c1c2c(n(c1)C(=O)N(CCCC)CCCC)cccc2)C(O)C[NH2+]Cc1cc(OC)ccc1	1
S1(=O)(=O)CC(Cc2cc(OCCC)c(N)cc2)C(O)C([NH2+]Cc2cc(ccc2)C(C)(C)C)C1	1
Clc1cc(Cl)cnc1C(=O)Nc1cc(C2(N=C(N)COC2)C)c(F)cc1	1
Fc1cc(cc(c1)C(C)(C)C)C1([NH2+]CC(O)C(NC(=O)C)Cc2cc(F)cc(F)c2)CCCCC1	1
Fc1cc(cc(F)c1)CC(NC(=O)C(N1CCC(NC(=O)C)(CC2CC2)C1=O)C)C(O)C[NH2+]Cc1cc(OC)ccc1	1
Clc1ccc(nc1)C(=O)Nc1cc(C2(N=C(N)CCOC2)C)c(F)cc1	1
Fc1cc(cc(F)c1)CC(NC(=O)C)C(O)C[NH2+]C1(CCC(=O)NC1)c1cc(ccc1)C(C)(C)C	1
Fc1cc(cc(F)c1)CC(NC(=O)C)C(O)C[NH2+]C1(CCCCC1)c1cc(ccc1)C(C)C	1
O1c2ncc(cc2C([NH2+]CC(O)C(NC(=O)COC)Cc2ccc(cc2)C#C)CC12CCC2)CC(C)(C)C	1
S1c2c(cc(cc2)-c2cc(ccc2)C#N)C2(N=C(N)N(C)C2=O)CC1(C)C	1
S1(=O)(=O)N(c2cc(cc3c2n(cc3CC)CC1)C(=O)NC(Cc1ccccc1)C(O)C[NH2+]CC)C	1
Fc1cc(cc(F)c1)CC(NC(=O)C)C(O)C[NH2+]C1(CCC(CC1)=C)c1cc(ccc1)C(C)(C)C	1
S1c2c(cc(cc2)-c2cncnc2)C2(N=C(N)N(C)C2=O)CC1(C)C	1
Fc1ncc(cc1)C(=O)NC(Cc1cc2OCOc2cc1)C(O)C[NH2+]C1CC2(Oc3ncc(cc13)CC(C)(C)C)CCC2	1
Fc1cc(cc(F)c1)CC(NC(=O)C)C(O)C[NH2+]C1(CCC(CC1)C)c1cc(ccc1)C(C)(C)C	1
S1(=O)(=O)N(c2cc(cc3c2n(cc3CC)CC1)C(=O)NC([C@H](O)C[NH2+]CCF)Cc1ccccc1)C	1
O1CCCCNc2cc(cc(c2)C(=O)NC(Cc2cc1ccc2)C(O)C[NH2+]C(C)(C)c1cc(ccc1)C(C)C)COC	1
O1CCCCNc2cc(cc(c2)C(=O)NC(Cc2cc1ccc2)C(O)C[NH2+]C1(CCCC1)c1cc(ccc1)C(C)(C)C)COC	1
O(CC)c1cc(ccc1OC)C1(N=C(N)N(C)C1=O)c1cc(ccc1)-c1cccnc1	1
O(CCC)c1cc(ccc1OC)C1(N=C(N)N(C)C1=O)c1cc(ccc1)-c1cccnc1	1
O(CCCC)c1cc(ccc1OC)C1(N=C(N)N(C)C1=O)c1cc(ccc1)-c1cccnc1	1
Fc1cc(ccc1OC)C1(N=C(N)N(C)C1=O)c1cc(ccc1)-c1cccnc1	1
Fc1cc(ccc1)-c1cc(ccc1)C1(N=C(N)N(C)C1=O)c1ccncc1	1
FC(F)Oc1ccc(cc1)[C@@]1(N=C(N)N(C)C1=O)c1cc(ccc1)CCCC#N	1
FC(F)Oc1ccc(cc1)[C@@]1(N=C(N)N(C)C1=O)c1cc(ccc1)\C=C\CCCOC	1
FC(F)Oc1ccc(cc1)[C@@]1(N=C(N)N(C)C1=O)c1cc(ccc1)\C=C\CCO	1
S(C(C)C)C(NC(=O)C(C(C)C)CC(O)C1NC(=O)c2cc(N(S(=O)(=O)C)C)cc(c2)C(=O)NC(c2cc(COC1)ccc2)C)C(=O)NCc1ccccc1	1
O=C(NCc1nccnc1)C(Cc1cc2cc(ccc2nc1N)-c1ccccc1C)C	1
Fc1ncccc1-c1cc(ccc1)C1(N=C(N)N(C)C1=O)c1cn(nc1)CCF	1
FC1(F)COC(=NC1(C)c1cc(NC(=O)c2ncc(OC)cc2)ccc1F)N	1
S1(=O)(=O)N(CCCC1)c1cc(cc(c1)/C(=N\OC)/C)C(=O)NC([C@@H](O)C[NH2+]Cc1cc(OC)ccc1)Cc1cc(F)cc(F)c1	1
S1(=O)(=O)CC(Cc2cc(CC)c(NC(=O)C[NH+](C)C)c(F)c2)C(O)C([NH2+]Cc2cc(ccc2)C(C)(C)C)C1	1
Fc1cc(cc(F)c1)CC(NC(=O)c1cc(cc(Oc2ccccc2OC)c1)C(=O)N(CCC)CCC)C(O)C[NH2+]Cc1cc(OC)ccc1	1
Fc1cc(cc(F)c1)CC(NC(=O)C(N1CCC(NC(=O)C)(C(CC)C)C1=O)CCc1ccccc1)C(O)C1[NH2+]Cc2c(C1)cccc2	1
Fc1cc(cc(F)c1)CC(NC(=O)c1cc(cc(c1)/C(=N\OCC(C)C)/C)C(=O)N(CCC)CCC)C(O)C[NH2+]Cc1cc(OC)ccc1	1
Brc1cc(ccc1O)CC1CS(=O)(=O)CC([NH2+]Cc2cc(ccc2)C(C)(C)C)C1O	1
Brc1cc(cc(F)c1N)CC1CS(=O)(=O)CC([NH2+]Cc2cc(ccc2)C(C)(C)C)C1O	1
S1(=O)(=O)CC(Cc2cc(OCCC)c(N)c(F)c2)C(O)C([NH2+]Cc2cc(ccc2)C(C)(C)C)C1	1
FC1(F)CN2C(=NC1)C(N=C2N)(c1cc(ccc1)C#CCCOC)c1ccc(OC(F)F)cc1	1
FC1(F)COC(=NC1(C)c1cc(NC(=O)c2ncc(OC(F)(F)F)cc2)ccc1F)N	1
Clc1cc(cc(Cl)c1NC(=O)C)CNC(=[NH2+])NC(=O)Cn1c2c(cc(cc2)C#N)cc1	1
FC1(F)CN2C(=NC1)C(N=C2N)(c1cc(ccc1)C#COCCCF)c1ccc(OC(F)F)cc1	1
S(=O)(=O)(N(C)c1cc(cc(c1)/C(=N\OCCC)/C)C(=O)NC([C@@H](O)C[NH2+]Cc1cc(OC)ccc1)Cc1cc(F)cc(F)c1)C	1
S(=O)(=O)(N(C)c1cc(cc(c1)/C(=N/OC)/C)C(=O)NC([C@@H](O)C[NH2+]Cc1cc(OC)ccc1)Cc1cc(F)cc(F)c1)C	1
S1(=O)(=O)N(c2cc(cc3c2n(cc3CC)C1)C(=O)NC(Cc1ccccc1)C(O)C[NH2+]C1CCCCC1)C	1
Fc1ncccc1-c1cc(ccc1)C1([NH+]=C(N2C1=NCCC2)N)c1ccc(OC(F)(F)F)cc1	1
O1CCCCNc2cc(cc(c2)C(=O)NC(Cc2cc1ccc2)C(O)C[NH2+]Cc1cc(ccc1)C(C)C)COC	1
O(C(C)C)c1cc(ccc1OC)C1(N=C(N)N(C)C1=O)c1cc(ccc1)-c1cccnc1	1
Fc1ncccc1-c1cc(ccc1)C1(N=C(N)N(C)C1=O)c1ccc(OC(F)(F)F)cc1	1
Fc1cc(cc(F)c1)-c1cc(ccc1)C1(N=C(N)N(C)C1=O)c1ccncc1	1
Fc1ncccc1-c1cc(ccc1)[C@]1(N=C(N)N(C)C1=O)c1ccc(OC(F)(F)F)cc1	1
FC(F)(F)CCCc1cc(ccc1)[C@]1(N=C(N)N(C)C1=O)c1ccc(OC(F)F)cc1	1
Brc1cc(ccc1OC(=O)NC)CC1CS(=O)(=O)CC([NH2+]Cc2cc(ccc2)C(C)C)C1O	1
Fc1cc(cc(F)c1)CC(NC(=O)C(N1CCC(CCCC)C1=O)C)C(O)C[NH2+]Cc1cc(OC)ccc1	1
Fc1ccc(OC)cc1-c1cc2c(OC(CC23N=C(N)N(C)C3=O)(C)C)cc1	1
Fc1c2c(ccc1)C(N=C2N)(C=1C=C(C)C(=O)N(C=1)C)c1cc(ccc1)-c1cncnc1	1
Fc1cc(cc(F)c1)CC(NC(=O)C)C(O)C[NH2+]C1(CCOCC1)c1cc(ccc1)C(C)(C)C	1
S1(=O)(=O)CC(Cc2cc(F)c(NC(=O)C[NH+](C)C)cc2)C(O)C([NH2+]Cc2cc(ccc2)C(C)(C)C)C1	1
Oc1ccc(cc1-c1cc(cnc1)C#CC)C1(N=C(C)C(=N1)N)C1CC1	1
Fc1cc(cc(OC)c1)-c1cc2c(OC(CC23N=C(N)N(C)C3=O)(C)C)cc1	1
Clc1ccc(nc1)C(=O)Nc1cc(C2(N=C(N)c3c(C2)cccc3)C)c(F)cc1	1
FC(F)(F)c1cc(ccc1)C[NH2+]CC(O)C(NC(=O)c1cc(N2CCCC2=O)c(C)c(NCC)c1)Cc1ccccc1	1
FC(F)(F)c1cc(cnc1)-c1cc2c(OC(CC23N=C(N)N(C)C3=O)(C)C)cc1	1
O1c2ncc(cc2C([NH2+]CC(O)C(NC(=O)COC)Cc2cc(ccc2)-c2nccn2C)CC12CCC2)CC(C)(C)C	1
Fc1cc(cc(F)c1)CC(NC(=O)c1c2c(n(c1)C(=O)N(CCCC)C)cc(F)cc2)C(O)C[NH2+]Cc1cc(OC)ccc1	1
FC1(F)COC(=NC1(C)c1cc(NC(=O)c2ncc(F)cc2)ccc1F)N	1
Fc1cc(cc(F)c1)CC(NC(=O)c1cc(cc(c1)/C(=N\OCc1ccccc1)/C)C(=O)N(CCC)CCC)C(O)C[NH2+]Cc1cc(OC)ccc1	1
O1CCCCNc2cc(cc(c2)C(=O)NC(Cc2cc1ccc2)C(O)C[NH2+]C1(CCC1)c1cc(ccc1)C(C)(C)C)COC	1
Clc1cnc(nc1)C(=O)Nc1cc(C2(N=C(OCC2(F)F)N)C)c(F)cc1	1
Fc1cc(cc(F)c1)CC(NC(=O)C(N1CCC(C(O)CCC)C1=O)C)C(O)C[NH2+]Cc1cc(OC)ccc1	1
S1(=O)(=O)CC(Cc2cc(OC(C(F)(F)F)C(F)(F)F)c(N)c(F)c2)C(O)C([NH2+]Cc2nccc(c2)C(C)(C)C)C1	1
O1c2c(cc(cc2)-c2cc(OC)ccc2)C2(N=C(N)N(C)C2=O)CC1(C)C	1
Fc1ncccc1-c1cc(ccc1)C1([NH+]=C(N2C1=NCCC2)N)c1ccc(OC)cc1	1
O(C)c1ccc(cc1)C1(N=C(N)N(C)C1=O)C12CC3CC(C1)CC(C2)C3	1
O(c1cc(ccc1OC)C1(N=C(N)N(C)C1=O)c1cc(ccc1)-c1cccnc1)C1CCCC1	1
O=C1N(C)C(=NC1(c1cc(ccc1)-c1cncnc1)c1cc(ncc1)C(C)C)N	1
O=C1N(C)C(=NC1(c1cc(ccc1)-c1nccnc1)c1ccncc1)N	1
Clc1ccccc1-c1n(Cc2nc(N)c(NCCO)cc2)c(cc1)-c1ccc(Oc2cncnc2)cc1	1
Fc1ccc(cc1OCC(F)F)[C@]1(N=C(N)N(C)C1=O)c1ccc(OC(F)F)cc1	1
Fc1ccc(cc1OCC(F)F)[C@]1(N=C(N)N(C)C1=O)c1cc(C)c(OC(F)F)cc1	1
Fc1cc(cc(F)c1)CC(NC(=O)c1c2cc(ccc2n(c1)C(=O)N(CCCC)C)C(=O)[O-])C(O)C[NH2+]Cc1cc(OC)ccc1	1
Fc1cc(cc(F)c1)CC(NC(=O)C(N1CCC(C(O)CCC)C1=O)C)C(O)C1[NH2+]CC(OCCC)C1	1
O=C1N(C)C(=NC1(c1cc(ccc1)-c1cncnc1)c1cn(nc1)C1CCCC1)N	1
s1cc(cc1)C1(N=C(N)N(C)C1=O)c1cc(ccc1)-c1cncnc1	1
Brc1cc2c(cc1)C1(CCC2)C[NH2+]CC1C(=O)N1CCC(CC1c1ccccc1)c1ccccc1	1
O1c2c(cc(cc2)-c2cc(OCC)ccc2)C2(N=C(N)N(C)C2=O)CC1(C)C	1
s1ccnc1-c1cccc(CC(NC(=O)COC)C(O)C[NH2+]C2CC3(Oc4ncc(cc24)CC(C)(C)C)CCC3)c1F	1
S1(=O)(=O)N(c2cc(cc3c2n(cc3CC)CC1)C(=O)NC([C@H](O)C[NH2+]CC#C)Cc1ccccc1)C	1
Fc1cc(cc(F)c1)CC(NC(=O)C)C(O)C[NH2+]C1(CCC(Nc2ncccc2)CC1)c1cc(ccc1)C(C)(C)C	1
Fc1cc(cc(F)c1)CC(NC(=O)c1c2cccnc2n(c1)C(=O)N(CCOC)C)C(O)C[NH2+]Cc1cc(OC)ccc1	1
S1(=O)(=O)N(CCCC1)c1cc(ccc1)C(=O)NC(Cc1cc(F)cc(F)c1)C(O)C[NH2+]Cc1cc(OC)ccc1	1
FC(F)(F)c1cc(ccc1)-c1cc2c(OC(CC23N=C(N)N(C)C3=O)(C)C)cc1	1
S(=O)(=O)(N(C)c1cc(ccc1)C(=O)N[C@H]([C@@H](O)C[NH2+]Cc1cc(OC)ccc1)Cc1cc(F)cc(F)c1)C	1
S1(=O)(=O)CC(Cc2cc(OCCC(F)(F)F)c(N)c(F)c2)C(O)C([NH2+]Cc2cc(ccc2)C(C)(C)C)C1	1
Fc1cc(cc(F)c1)CC(NC(=O)C(N1CCC(C(C)C)C1=O)CCc1ccccc1)C(O)C[NH2+]Cc1cc(OC)ccc1	1
S(=O)(=O)(N(C)c1cc(cc(c1)/C(=N\O)/C)C(=O)N[C@H]([C@@H](O)C[NH2+]Cc1cc(OC)ccc1)Cc1cc(F)cc(F)c1)C	1
Fc1ccccc1C(=O)NC(Cc1cc2OCOc2cc1)C(O)C[NH2+]C1CC2(Oc3ncc(cc13)CC(C)(C)C)CCC2	1
Fc1cc(cc(F)c1)CC(NC(=O)C)C(O)C[NH2+]C1(CCCCC1)c1cc(cc(OC)c1)C(C)(C)C	1
S1(=O)(=O)CC(Cc2cc(CC(OC)C(F)(F)F)c(N)c(F)c2)C(O)C([NH2+]Cc2cc(ccc2)C(C)(C)C)C1	1
Fc1c2c(ccc1)C(N=C2N)(c1cc(ccc1)-c1cncnc1)c1nc(C)c(OC)c(c1)C	1
S1(=O)(=O)N(c2cc(cc3n(cc(CC1)c23)CC)C(=O)NC([C@H](O)C[NH2+]CC(F)(F)F)Cc1ccccc1)C	1
S1(=O)(=O)CC(Cc2cc(-c3occc3)c(N)c(F)c2)C(O)C([NH2+]Cc2cc(ccc2)C(C)(C)C)C1	1
Brc1cc2n(ccc2cc1)CC(=O)NC(=[NH2+])NCc1cc(Cl)c(NC(=O)C)c(Cl)c1	1
Fc1ncccc1-c1cc(ccc1)C1([NH+]=C(N2C1=NCCC2)N)c1cc(OCC)c(OCC)cc1	1
Fc1ncccc1-c1cc(ccc1)C1([NH+]=C(N2C1=NCC2)N)c1ccc(OC(F)(F)F)cc1	1
Fc1ncccc1-c1cc(ccc1)C1([NH+]=C(N2C1=NCCCC2)N)c1ccc(OC(F)(F)F)cc1	1
O=C1N(C)C(=N[C@@]1(c1cc(ccc1)-c1cncnc1)c1cc(ncc1)C)N	1
FCCCC(=O)c1cc(ccc1)[C@]1(N=C(N)N(C)C1=O)c1ccc(OC(F)F)cc1	1
FCCC[C@@H](F)c1cc(ccc1)[C@]1(N=C(N)N(C)C1=O)c1ccc(OC(F)F)cc1	1
FC(F)Oc1ccc(cc1C)[C@@]1(N=C(N)N(C)C1=O)c1ccccc1	1
Fc1ccc(cc1-c1cncnc1)C1(N=C(N)N(C)C1=O)c1cn(nc1)C(C)C	1
s1cc(cc1CC)C1(N=C(N)N(C)C1=O)c1cc(ccc1)-c1cncnc1	1
Clc1scc(c1)C1(N=C(N)N(C)C1=O)c1cc(ccc1)-c1cncnc1	1
S1(=O)CC(Cc2cc(OC(COC)C(F)(F)F)c(N)c(F)c2)C(O)C([NH2+]Cc2cc(OC(C)C)ccc2)C1	1
Fc1cc(cc(F)c1)CC(NC(=O)c1c2cccnc2n(c1)C(=O)N(CCCC)C)C(O)C[NH2+]C1(CC1)c1cc(ccc1)CC	1
O1CCCCOc2nc(cc(c2)C(=O)NC(Cc2cc1ccc2)C(O)C[NH2+]C(C)c1cc(ccc1)C(C)C)C	1
s1ccnc1NC1CCC([NH2+]CC(O)C(NC(=O)C)Cc2cc(F)cc(F)c2)(CC1)c1cc(ccc1)C(C)(C)C	1
S1(Oc2cc(cc3c2n(cc3CC)CC1)C(=O)NC([C@H](O)C[NH2+]CC1CCOCC1)Cc1ccccc1)(=O)=O	1
Fc1c2c(ccc1)C(N=C2N)(c1cc(ccc1)-c1cncnc1)c1cc(ncc1)C1CC1	1
FC(F)(F)c1cc(ccc1)C[NH2+]CC(O)C(NC(=O)c1cc(N2CCCC2=O)c2occ(c2c1)CC)Cc1ccccc1	1
Fc1cc(cc(F)c1)CC(NC(=O)C(N1CCC(CCCC)C1=O)C)C(O)C1[NH2+]CC(OCCC)C1	1
FC1(F)COC(=NC1(C)c1cc(NC(=O)c2ncc(cc2)C)ccc1F)N	1
Fc1cc(cc(F)c1)CC(NC(=O)C)C(O)C[NH2+]C1(CCCCC1)c1cc(ccc1)C1CCOC1	1
O=C(NCc1cccnc1)C(Cc1cc2cc(ccc2nc1N)-c1ccccc1C)C	1
Fc1cc(cc(F)c1)CC(NC(=O)C(N1CCC(CC(C)C)C1=O)C)C(O)C[NH2+]Cc1cc(OC)ccc1	1
Fc1c(cccc1OC)-c1cc(ccc1)C1(N=C(N2C1=NCCC2)N)c1ccncc1	1
S1(=O)(=O)N(CCCC1)c1cc(cc(c1)C(=O)N[C@H]([C@@H](O)C[NH2+]Cc1cc(OC)ccc1)Cc1cc(F)cc(F)c1)C(=O)C	1
O(C)c1cc(ccc1OC)C1(N=C(N)N(C)C1=O)c1cc(ccc1)-c1cccnc1	1
O1CCOc2c1cc(cc2)C1(N=C(N)N(C)C1=O)c1cc(ccc1)-c1cccnc1	1
FC(F)Oc1ccc(cc1)[C@@]1(N=C(N)N(C)C1=O)c1cc(ccc1)CCC	1
FC(F)Oc1ccc(cc1)[C@@]1(N=C(N)N(C)C1=O)c1cc(ccc1)CCCCC	1
FC(F)Oc1ccc(cc1)[C@@]1(N=C(N)N(C)C1=O)c1cc(ccc1)\C=C\C1CC1	1
s1cc(cc1)C1(N=C(N)N(C)C1=O)c1cc(-c2cccnc2)c(F)cc1	1
s1cc(cc1)C1(N=C(N)N(C)C1=O)c1cc(ccc1)-c1nccnc1	1
S1(=O)(=O)N(CCCC1)c1cc(cc(NCC)c1)C(=O)NC(Cc1ccccc1)C(O)C[NH2+]C1CCOCC1	1
S1(=O)(=O)N(c2cc(cc3c2n(cc3CC)C1)C(=O)NC(Cc1ccccc1)C(O)C[NH2+]C)C	1
O1c2ncc(cc2C([NH2+]CC(O)C(NC(=O)C)Cc2ccccc2)CC12CCC2)CC	1
O(C)c1ccc(cc1)C1(N=C(N2C1=NCCC2)N)c1cc(ccc1)-c1cccnc1	1
Fc1cc(cc(F)c1)CC(NC(=O)C)C(O)C[NH2+]C1(CCc2nc(ncc2C1)C)c1cc(ccc1)C(C)(C)C	1
S(=O)(=O)(Nc1cc(cc(c1)C(C)(C)C)C1([NH2+]CC(O)C(NC(=O)C)Cc2cc(F)cc(F)c2)CCCCC1)C	1
S1(=O)(=O)CC(Cc2cc(C3CC3)c(N)c(F)c2)C(O)C([NH2+]Cc2cc(ccc2)C(C)(C)C)C1	1
Fc1cc(cc(F)c1)CC(NC(=O)C(N1CCC(CCCC)C1=O)C)C(O)C1[NH2+]CC(O)C1	1
Clc1ccc(nc1)C(=O)Nc1cc(C2(N=C(N)C3C(C2)C3)C)c(F)cc1	1
O(C)c1cccnc1-c1cc2cc(CC(C(=O)NCCC(C)(C)C)C)c(nc2cc1)N	1
O(C)c1ccc(cc1C)C1(N=C(C)C(=N1)N)c1cc(ccc1)-c1cncnc1	1
Fc1cc(ccc1)-c1cc2c(OC(CC23N=C(N)N(C)C3=O)(C)C)cc1	1
O(C)c1ccc(cc1)[C@@]1([NH+]=C(N2C1=NCCC2)N)c1cc(ccc1)-c1cncnc1	1
Fc1cc(cc(F)c1)CC(NC(=O)C)C(O)C[NH2+]C1(CCC(NOC)CC1)c1cc(ccc1)C(C)(C)C	1
o1cccc1C(=O)Nc1cc(ccc1)C1(N=C(N)N(C)C1=O)C1CCCCC1	1
O=C1N(C)C(=N[C@@]1(c1cc(ccc1)-c1cccnc1)c1cc(ncc1)C)N	1
Fc1cc(cc(F)c1)CC(NC(=O)C)C(O)C[NH2+]C1(CCCCC1)c1cc(ccc1)C(C)=C	1
Fc1ccc(cc1OCCCCF)[C@]1(N=C(N)N(C)C1=O)c1ccc(OC(F)F)cc1	1
O=C1N(C)C(=NC1(c1cc(ccc1)-c1cncnc1)c1cn(nc1)C)N	1
FC1(F)CN2C(=NC1)C(N=C2N)(c1cc(ccc1)-c1cncnc1)c1ccc(OC)cc1	1
S1(=O)(=O)CC(Cc2cc(OCCOC)c(N)c(F)c2)C(O)C([NH2+]Cc2cc(ccc2)C(C)(C)C)C1	1
s1cc(cc1C1([NH2+]CC(O)C(NC(=O)C)Cc2cc(F)cc(F)c2)CCCCC1)C(C)(C)C	0
Brc1cc2c(n(cc2)CC(=O)NC(=[NH2+])NCc2cc(Cl)c(NC(=O)C)c(Cl)c2)cc1	0
O1CC2(N=C1N)c1cc(ccc1Oc1c2cc(OC)cc1)-c1cncnc1	0
FC1(F)CN2C(=NC1)C(N=C2N)(c1cc(ccc1)-c1cncnc1)c1ccncc1	0
FC1(F)COC(=NC1(C)c1cc(NC(=O)c2ncc(OCC(F)(F)F)cc2)ccc1F)N	0
FC(F)(F)c1cc(ccc1)C[NH2+]CC(O)C(NC(=O)c1cc(N2CCCC2=O)c(OC)c(NCC)c1)Cc1ccccc1	0
Clc1ccccc1-c1n(Cc2nc(N)c(OCCO)cc2)c(cc1)-c1ccc(OCCCCC)cc1	0
s1cc(nc1)-c1cc(ccc1)C1([NH2+]CC(O)C(NC(=O)C)Cc2cc(F)cc(F)c2)CCCCC1	0
Fc1cc(cc(F)c1)C[C@H](NC(=O)C)[C@H](O)C[NH2+]C1(CCOCC1)c1cc(-n2nccc2)ccc1	0
FC(F)Oc1ccc(cc1)[C@@]1(N=C(N)N(C)C1=O)c1cc(ccc1)C[C@@H](CC)C	0
S1(=O)(=O)N(CCCC1)c1cc(cc(c1)/C(=N\OCC=C)/C)C(=O)N[C@H]([C@@H](O)C[NH2+]Cc1cc(OC)ccc1)Cc1cc(F)cc(F)c1	0
O1c2c(cc(cc2)-c2cccnc2)C2(N=C(N)N(C)C2=O)CC1(C)C	0
S1(=O)(=O)N(CCCC1)c1cc(cc(NCC)c1)C(=O)NC(Cc1ccccc1)C(O)C[NH2+]C1CC1	0
Fc1cc(cc(F)c1)CC(NC(=O)C)C(O)C[NH2+]C1(CCC(=O)CC1)c1cc(ccc1)C(C)(C)C	0
O(C)c1ccc(cc1C1CCCC1)C1(N=C(N)N(C)C1=O)c1cc(ccc1)-c1cccnc1	0
O1CCc2cc(ccc12)C1(N=C(N)N(C)C1=O)c1cc(ccc1)-c1cccnc1	0
OC(C(NC(=O)C(NC(=O)C(NC(=O)C)CC(C)C)C)CC(C)C)CC(C(=O)NCCCC)C	0
Fc1cc(cc(F)c1)CC(NC(=O)C)C(O)C[NH2+]C1(CCCCC1)c1cc(ccc1)-c1ccoc1	0
Fc1ccc(cc1OCCF)[C@]1(N=C(N)N(C)C1=O)c1ccc(OC(F)F)cc1	0
Fc1cc(cc(F)c1)CC(NC(=O)c1c2c(n(c1)C(=O)N(CCCC)C)cc(cc2)C#N)C(O)C[NH2+]Cc1cc(OC)ccc1	0
Fc1ccc(cc1-c1cncnc1)C1(N=C(N)N(C)C1=O)c1cn(nc1)CC(F)(F)F	0
S1(=O)(=O)CC(Cc2cc3c([nH]cc3CC(F)(F)F)cc2)C(O)C([NH2+]Cc2cc(ccc2)C(C)(C)C)C1	0
S1(=O)(=O)CC(Cc2cc(O)c(N)c(F)c2)C(O)C([NH2+]Cc2cc(ccc2)C(C)(C)C)C1	0
Clc1ccc(nc1)C(=O)Nc1cc(C2(Oc3c(cccc3)C(=N2)N)C)c(F)cc1	0
Fc1cc(cc(F)c1)CC(NC(=O)c1cc(cc(c1)C(=O)N(CCC)CCC)C([NH3+])C)C(O)C[NH2+]Cc1cc(OC)ccc1	0
S(=O)(=O)(N(C)c1cc(cc(c1)C(=O)N[C@H]([C@@H](O)C[NH2+]Cc1cc(OC)ccc1)Cc1cc(F)cc(F)c1)C(=O)C)C	0
Fc1c2c(ccc1)C(N=C2N)(c1cc(ccc1)-c1cncnc1)c1ccncc1	0
S(=O)(=O)(N(c1ccccc1OC)c1cc(ccc1)C(=O)NC(Cc1ccccc1)C(O)C[NH2+]C(C(=O)NC1CCCCC1)C)C	0
Oc1ccc(cc1-c1nccc(c1)C#CC)C1(N=C(C)C(=N1)N)C1CC1	0
Fc1ncccc1-c1cc2c(OC(CC23N=C(N)N(C)C3=O)(C)C)cc1	0
Fc1ncccc1-c1cc(ccc1)[C@]1([NH+]=C(N2C1=NCCCCC2)N)c1ccc(OC(F)(F)F)cc1	0
O(C)c1ccc(cc1C)C1(N=C(N)N(C)C1=O)c1cc(-c2cccnc2)c(cc1)C	0
O=C1N(C)C(=NC1(c1cc(ccc1)-c1ccccc1)c1ccncc1)N	0
Fc1cc(cc(F)c1)CC(NC(=O)C)C(O)C[NH2+]C1(CCCCC1)c1cc(ccc1)C(CC)(C)C	0
S1(=O)(=O)CC(Cc2cc(OC(F)(F)F)c(N)cc2)C(O)C([NH2+]Cc2cc(ccc2)C(C)(C)C)C1	0
S1(=O)(=O)CC(Cc2cc(CCC)c(N)c(F)c2)C(O)C([NH2+]Cc2cc(ccc2)C(C)(C)C)C1	0
S1(=O)(=O)CC(Cc2cc(CCC(F)(F)F)c(N)c(F)c2)C(O)C([NH2+]Cc2cc(ccc2)C(C)(C)C)C1	0
Clc1cc(ccc1)-c1cc2c(Oc3c(cc(OC)cc3)C23N=C(OC3)N)cc1	0
s1cc(cc1C1([NH2+]CC(O)C(NC(=O)C)Cc2cc(F)cc(F)c2)CCCCC1)CC(C)(C)C	0
FC(F)(F)c1nccc(c1)C1(N=C(N)c2c1cccc2)c1cc(ccc1)-c1cncnc1	0
Fc1c2c(ccc1)C(N=C2N)(c1cc(ccc1)-c1cncnc1)c1ccc(OC)cc1	0
Fc1c2c(ccc1)C(N=C2N)(c1cc(ccc1)-c1cc(F)cnc1)c1ccncc1	0
Clc1ccc(nc1)C(=O)Nc1cc(C2(N=C(OCC2)N)C)c(F)cc1	0
Fc1cc(cc(F)c1)CC(NC(=O)C)C(O)C[NH2+]C1(CCCCC1)c1onc(c1)CC(C)(C)C	0
Fc1cc(cc(F)c1)CC(NC(=O)C)C(O)C[NH2+]C1(CCC(OC)CC1)c1cc(ccc1)C(C)(C)C	0
S(=O)(=O)(N(C)c1cc(cc(c1)C(=O)NC(C(O)CC(OC)COCc1ccc(OC)cc1)COc1cc(F)cc(F)c1)C(=O)NC(C)c1ccccc1)C	0
O=C1N(C)C(=N[C@]1(c1cc(nc(c1)C)C)c1cc(ccc1)-c1cncnc1)N	0
Fc1cc(cc(F)c1)CC(NC(=O)C)C(O)C[NH2+]C1(CC1)c1cc(ccc1)C(C)(C)C	0
s1cc(cc1C)C1(N=C(N)N(C)C1=O)c1cc(ccc1)-c1cncnc1	0
Fc1cc(cc(F)c1)CC(NC(=O)C(N1CCC(NC(=O)C)(C(CC)C)C1=O)CCc1ccccc1)[C@H](O)[C@H]1[NH2+]Cc2c(C1)cccc2OC	0
Brc1cc(ccc1N)CC1CS(=O)(=O)CC([NH2+]Cc2cc(ccc2)C(C)(C)C)C1O	0
O1c2ncc(cc2C([NH2+]CC(O)C(NC(=O)C(C)C)Cc2cc3OCOc3cc2)CC12CCC2)CC(C)(C)C	0
Fc1cc(cnc1)-c1cc2c(OC(CC23N=C(N)N(C)C3=O)(C)C)cc1	0
S1(=O)(=O)N(c2c(CCC1)c(NCC)cc(c2)C(=O)NC(Cc1ccccc1)C(O)C[NH2+]C1CC1)C	0
O(C)c1ccc(cc1C#N)C1(N=C(N)N(C)C1=O)c1cc(ccc1)-c1cccnc1	0
O=C1N(C)C(=N[C@]1(c1cc(nc(c1)C)CC)c1cc(ccc1)-c1cncnc1)N	0
OC(C(NC(=O)C1CC(CCC1)C(N(C(=O)CC)C)(C)C)Cc1ccccc1)C[NH2+]Cc1cc(ccc1)C(C)C	0
S1(=O)(=O)CC(Cc2cc(CCCC)c(O)cc2)C(O)C([NH2+]Cc2cc(ccc2)C(C)C)C1	0
S1(=O)(=O)CC(Cc2cc(-c3ccoc3)c(N)c(F)c2)C(O)C([NH2+]Cc2cc(ccc2)C(C)(C)C)C1	0
S(=O)(=O)(N(C)c1cc(cc(c1)/C(=N\OCC=C)/C)C(=O)N[C@H]([C@@H](O)C[NH2+]Cc1cc(OC)ccc1)Cc1cc(F)cc(F)c1)C	0
O1c2c(cc(cc2)-c2cncnc2)C2(N=C(N)N(C)C2=O)CC1(C)C	0
Clc1cn(nc1C(=O)Nc1cc(C2(N=C(OCC2(F)F)N)C)c(F)cc1)C	0
Fc1ncccc1-c1cc(ccc1)C1([NH+]=C(N2C1=NCCC2)N)c1cc2OCOc2cc1	0
Fc1cc(cc(F)c1)CC(NC(=O)C)C(O)C[NH2+]C1(CCCCC1)c1cc(cc(c1)C(=O)C)C(C)(C)C	0
Fc1cc(cc(F)c1)CC(NC(=O)c1c2cc(ccc2n(c1)C(=O)N(CCCC)C)C(F)(F)F)C(O)C[NH2+]Cc1cc(OC)ccc1	0
Fc1cc(cc(F)c1)CC(NC(=O)C(N1CCC(C(C)C)C1=O)C)C(O)C1[NH2+]CC(OCCC)C1	0
Fc1cc(cc(F)c1)CC(NC(=O)C)C(O)C[NH2+]C1(CCCCC1)c1cc(ccc1)C(C#N)(C)C	0
Clc1ccccc1-c1n(Cc2nc(N)c(NCCO)cc2)c(cc1)-c1ccc(OCCCCC)cc1	0
Fc1cc(cc(F)c1)CC(NC(=O)C)C(O)C[NH2+]C1(CCCCC1)c1cc(cc(O)c1)C(C)(C)C	0
FC(F)Oc1ccc(cc1)[C@@]1(N=C(N)N(C)C1=O)c1ccccc1	0
Fc1cc(cc(F)c1)CC(NC(=O)C(N1CCC(C(C)C)C1=O)C)C(O)C[NH2+]Cc1cc(OC)ccc1	0
O(C)c1cc(ccc1)-c1cc(ccc1)C1(N=C(C)C(=N1)N)c1ccncc1	0
Clc1cc2CC(N=C(NC(Cc3ccccc3)C=3NC(=O)c4c(N=3)ccnc4)c2cc1)(C)C	0
S(=O)(=O)(N(C)c1cc(cc(c1)/C(=N\OCC(C)C)/C)C(=O)N[C@H]([C@@H](O)C[NH2+]Cc1cc(OC)ccc1)Cc1cc(F)cc(F)c1)C	0
Brc1cc(cc(c1)C(C)(C)C)C1([NH2+]CC(O)C(NC(=O)C)Cc2cc(F)cc(F)c2)CCCCC1	0
FCC([NH2+]CC(O)C1NC(=O)c2cc(cc(NCCCCOc3cc(C1)ccc3)c2)COC)c1cc(ccc1)C(C)(C)C	0
S(=O)(=O)(N(Cc1ccccc1)c1cc(ccc1)C(=O)NC(Cc1ccccc1)C(O)C[NH2+]C(C(=O)NC1CCCCC1)C)C	0
Fc1cc(cc(F)c1)CC(NC(=O)C)C(O)C[NH2+]C1(CCCCC1)c1cc(ccc1)C1OCCC1	0
Fc1cc(cc(F)c1)CC(NC(=O)C)C(O)C[NH2+]C1(CCCCC1)c1cc(cc(c1)C)C(C)(C)C	0
s1c(C)c(cc1CC)C1(N=C(N)N(C)C1=O)c1cc(ccc1)-c1cncnc1	0
S(=O)(=O)(N(C)c1cc2cc(c1)C(=O)NCCC\C=C\COCC(NC2=O)C(O)C[NH2+]Cc1cc(ccc1)C(C)C)C	0
S1(=O)(=O)N(c2c(CCC1)c(NCC)cc(c2)C(=O)NC(Cc1ccccc1)C(O)C[NH2+]C1CCOCC1)C	0
Fc1ncccc1-c1cc(ccc1)[C@]1([NH+]=C(N2C1=NCCC2)N)c1cc2OCCOc2cc1	0
Fc1ncccc1-c1cc(ccc1)[C@]1([NH+]=C(N2CC(N=C12)(C)C)N)c1ccc(OC(F)(F)F)cc1	0
S(=O)(=O)(N(c1cc(ccc1)C(=O)NC(Cc1ccccc1)C(O)C[NH2+]C(C(=O)NC1CCCCC1)C)c1ccc(cc1)C#N)C	0
Fc1cc(cc(F)c1)CC(NC(=O)c1c2c(n(c1)C(=O)NCCCC)cccc2)C(O)C[NH2+]Cc1cc(OC)ccc1	0
S1(=O)(=O)CC(Cc2cc(CCC)c(O)cc2)C(O)C([NH2+]Cc2cc(ccc2)C(C)C)C1	0
Fc1cc(cc(F)c1)C[C@H](NC(=O)C)[C@H](O)C[NH2+]C(C)(C)c1cc(ccc1)C(C)(C)C	0
FC(F)(F)CCOc1cc(ccc1)[C@]1(N=C(N)N(C)C1=O)c1ccc(OC(F)F)cc1	0
FC(F)Oc1cc(ccc1)[C@]1(N=C(N)N(C)C1=O)c1ccc(OC(F)F)cc1	0
S1(=O)(=O)CC(Cc2cc3c([nH]cc3CC)cc2)C(O)C([NH2+]Cc2cc(ccc2)C(C)(C)C)C1	0
FC(F)(F)Oc1ccc(cc1)[C@@]1([NH+]=C(N2C1=NCCC2)N)c1cc(ccc1)CCC1CC1	0
S(=O)(=O)(C)C1CCC([NH2+]CC(O)C(NC(=O)C)Cc2cc(F)cc(F)c2)(CC1)c1cc(ccc1)C(C)(C)C	0
Fc1cc(cc(F)c1)CC(NC(=O)C)C(O)C[NH2+]C1(CCC(NC=O)CC1)c1cc(ccc1)C(C)(C)C	0
O=C1N(C)C(=N[C@]1(C1CCCCC1)c1cc(NC(=O)COC)ccc1)N	0
S(=O)(=O)(N(c1cc(ccc1)C(=O)NC(Cc1ccccc1)C(O)C[NH2+]Cc1cc(ccc1)C(F)(F)F)c1ccncc1)C	0
Fc1cc(cc(F)c1)CC(NC(=O)C)C(O)C[NH2+]C1(CCCCC1)c1nn(cc1)CC(C)(C)C	0
Fc1cc(cc(F)c1)CC(NC(=O)c1c2cccnc2n(c1)C(=O)N(CC1CC1)CCC)C(O)C[NH2+]Cc1cc(OC)ccc1	0
S1(=O)CC(Cc2cc(OC(COC)C(F)(F)F)c(N)c(F)c2)C(O)C([NH2+]Cc2cc(OC(F)(F)F)ccc2)C1	0
Fc1cc(cc(F)c1)CC(NC(=O)C)C(O)C[NH2+]C1(CCCC1)c1cc(ccc1)C(C)(C)C	0
Clc1ccccc1-c1n(Cc2nc(N)c(NCCCO)cc2)c(cc1)-c1ccc(OCCCCC)cc1	0
S1(=O)(=O)CC(Cc2cc3c([nH]nc3CCC)cc2)C(O)C([NH2+]Cc2cc(ccc2)C(C)(C)C)C1	0
Ic1cc(cc(c1)C(C)(C)C)C1([NH2+]CC(O)C(NC(=O)C)Cc2cc(F)cc(F)c2)CCCCC1	0
Clc1cc(cc(Cl)c1NC(=O)C)CNC(=[NH2+])NC(=O)Cn1c2cc(OC)ccc2cc1	0
S1(=O)CC(Cc2cc(OC(COC)C(F)(F)F)c(N)c(F)c2)C(O)C([NH2+]Cc2nccc(c2)C(C)(C)C)C1	0
Fc1cc(cc(F)c1)C[C@H](NC(=O)C)[C@H](O)C[NH2+]C1(CC1)c1cc(ccc1)C(C(F)F)(C)C	0
O1c2c(cc(NC(=O)c3oc(cc3)C)cc2)C2(N=C(N)N(C)C2=O)CC1(C)C	0
Fc1cc(cc(F)c1)CC(NC(=O)C)C(O)C[NH2+]C1(CCC(NC(OC)=O)CC1)c1cc(ccc1)C(C)(C)C	0
Fc1cc(cc(F)c1)CC(NC(=O)C)C(O)C[NH2+]C1(CCC(N(O)C(=O)C)CC1)c1cc(ccc1)C(C)(C)C	0
S(=O)(=O)(N(C)c1cc(cc(c1)C(=O)NC(C(O)CC(OC)COCc1ccccc1)COc1cc(F)cc(F)c1)C(=O)NC(C)c1ccccc1)C	0
s1cc(cc1)-c1cc(ccc1)C1(N=C(N)N(C)C1=O)c1ccncc1	0
O(C)c1cc(ccc1)C[NH2+]CC(O)C(NC(=O)c1c2c(n(c1)C(=O)N(CCC)CCC)cccc2)Cc1ccccc1	0
S(C(C)C)C(NC(=O)C(C(C)C)CC(O)C1NC(=O)c2cc(N(S(=O)(=O)C)C)cc(c2)C(=O)NC(c2cc(COC1)ccc2)c1ccccc1)C(=O)NCc1ccccc1	0
Fc1c2c(ccc1)C(N=C2N)(c1cc(ccc1)-c1cncnc1)c1cc(ncc1)C(F)(F)F	0
S(=O)(=O)(N(c1cc(cc(c1)/C(=N/OCC(C)C)/C)C(=O)N[C@H]([C@@H](O)C[NH2+]Cc1cc(OC)ccc1)Cc1cc(F)cc(F)c1)c1ccccc1)C	0
S(=O)(=O)(N(c1cc(ccc1)C(=O)NC(Cc1ccccc1)C(O)C[NH2+]C1CCCCC1)c1ccccc1)C	0
S1(Oc2cc(cc3c2n(cc3CC)CC1)C(=O)NC([C@H](O)C[NH2+]C1CC1)Cc1ccccc1)(=O)=O	0
O1c2cc(ccc2OC1)C1(N=C(N)N(C)C1=O)c1cc(ccc1)-c1cccnc1	0
FC(F)(F)c1cc(ccc1)-c1cc(ccc1)C1(N=C(N)N(C)C1=O)c1ccncc1	0
Fc1cc(cc(F)c1)CC(NC(=O)C)C(O)C[NH2+]C1(CCCCC1)c1cc(N2CCCCC2=O)ccc1	0
Fc1c2c(ccc1)C(N=C2N)(c1cc(ccc1)-c1cc(cnc1)C#N)c1cc(ncc1)C(F)(F)F	0
Fc1cc(cc(F)c1)CC(NC(=O)C)C(O)C[NH2+]C1(CCCCC1)c1cc(ccc1)C(CO)(C)C	0
FC(F)Oc1ccc(cc1)[C@@]1(N=C(N)N(C)C1=O)c1cc(ccc1)C#C	0
Clc1cc(ccc1)-c1cc2c(OC(CC23N=C(N)N(CC)C3=O)(C)C)cc1	0
n1cc(ccc1)-c1cc(ccc1)C1(N=C(N2C1=NCCC2)N)c1ccncc1	0
Fc1cc(cc(F)c1)CC(NC(=O)C)C(O)C[NH2+]C1(CCCOC1)c1cc(-n2nccc2)ccc1	0
O(C)c1cc(ccc1OC)C1(N=C(N)N(C)C1=O)C12CC3CC(C1)CC(C2)C3	0
S(=O)(=O)(N(C)c1cc2cc(c1)C(=O)NCC\C=C\COCC(NC2=O)C(O)C[NH2+]Cc1ccccc1)C	0
S1(=O)(=O)N(C2(CC([NH+](CC2)Cc2ccc(O)cc2)C)CN1C)c1cc(F)ccc1	0
O(C)c1ccc(cc1)C1(N=C(C)C(=N1)N)c1cc(ccc1)-c1cncnc1	0
O1c2c(cc(cc2)C2CCCCC2)C2(N=C(N)N(C)C2=O)CC1(C)C	0
O(C)c1ccc(cc1CC)C1(N=C(N)N(C)C1=O)C12CC3CC(C1)CC(C2)C3	0
Clc1ccccc1-c1n(Cc2nc(N)ccc2)c(cc1)-c1ccc(Oc2sccn2)cc1	0
S(=O)(=O)(N(c1cc(ccc1)C(=O)NC(Cc1ccccc1)C(O)C[NH2+]Cc1cc(ccc1)C(F)(F)F)c1ncccc1)C	0
Fc1cc(cc(F)c1)C[C@H](NC(=O)C)[C@H](O)C[NH2+]C1(CCOCC1)c1cc(ccc1)[C@H]1CCOC1	0
Fc1cc(cc(F)c1)C[C@H](NC(=O)C)[C@H](O)C[NH2+]C1(CC1)c1cc(ccc1)C(CF)(C)C	0
O1CCCCNc2cc(ccc2)C(=O)NC(Cc2cc1ccc2)C(O)C[NH2+]Cc1cc(ccc1)C(C)C	0
FC1(F)COC(=NC1(C)c1cc(NC(=O)c2ncccc2)ccc1F)N	0
Clc1ccc(nc1)C(=O)Nc1cc(ccc1)C1(N=C(N)C(=O)N(C1)C)C	0
O=C1N(C)C(=NC1(c1cc(nc(c1)C)C(C)C)c1cc(ccc1)-c1cncnc1)N	0
S(=O)(=O)(N(C1CCCCC1)c1cc(ccc1)C(=O)NC(Cc1ccccc1)C(O)C[NH2+]C(C(=O)NC1CCCCC1)C)C	0
Brc1cc(ccc1O)CC1CS(=O)(=O)CC([NH2+]Cc2cc(ccc2)C(C)C)C1O	0
S(=O)(=O)(N(C)c1cc(cc(c1)COC(=O)C([NH3+])(Cc1ccccc1)CO)C(=O)NC(C)c1ccc(F)cc1)C	0
S(=O)(=O)(N(c1ccccc1C#N)c1cc(ccc1)C(=O)NC(Cc1ccccc1)C(O)C[NH2+]C(C(=O)NC1CCCCC1)C)C	0
Clc1cc(cnc1)-c1cc(ccc1)C1(N=C(C)C(=N1)N)C1CC1	0
Brc1cscc1CC(NC1=NC(Cc2c1ccc(Cl)c2)(C)C)C(=O)[O-]	0
Fc1cc(cc(F)c1)CC(NC(=O)C)C(O)C[NH2+]C1(CCCCC1)c1cc(cc(N)c1)C(C)(C)C	0
Fc1cc(cc(c1)-c1cncnc1)C1(N=C(N)N(C)C1=O)c1ccc(OC(F)(F)F)cc1	0
s1cc(cc1C(C)C)C1([NH2+]CC(O)C(NC(=O)C)Cc2cc(F)cc(F)c2)CCCCC1	0
O(C)c1ccc(cc1)C1(N=C(n2nc(cc12)C)N)c1cc(ccc1)-c1cncnc1	0
Fc1cc(cc(F)c1)CC(NC(=O)C)C(O)C[NH2+]C1(CCCN(C1)C(=O)N)c1cc(ccc1)C(C)(C)C	0
O(CC)c1ccc(cc1)C1(N=C(N)N(C)C1=O)C12CC3CC(C1)CC(C2)C3	0
FC(F)Oc1ccc(cc1)[C@@]1(N=C(N)N(C)C1=O)c1cc(ccc1)C#CC1CCCCC1	0
O(C)c1ccc(cc1)C1(N=C(C)C(=N1)N)c1cc(ccc1)-c1cccnc1	0
Fc1cc(cc(F)c1)CC(NC(=O)C)C(O)C[NH2+]C1(CCCCC1)c1cc(N2C3CC(CC3)C2=O)ccc1	0
Fc1cc(cc(F)c1)CC(NC(=O)C)C(O)C[NH2+]C1(CC1)c1cc(ccc1)CC(C)(C)C	0
S(=O)(=O)(N(C)c1cc(cc(c1)COCC([NH3+])(Cc1ccccc1)C)C(=O)NC(C)c1ccc(F)cc1)C	0
S(C)c1cc(ccc1)-c1cc2c(OC(CC23N=C(N)N(C)C3=O)(C)C)cc1	0
Fc1cc(cc(F)c1)CC(NC(=O)C)C(O)C[NH2+]C1(CC1)c1cn(nc1)CC(C)(C)C	0
Clc1ccc(nc1)C(=O)Nc1cc(ccc1)C1(N=C(N)CNC1=O)C	0
Fc1cc(cc(F)c1)CC(NC(=O)C)C(O)C[NH2+]C1(CCC(NC(=O)C)CC1)c1cc(ccc1)C(C)(C)C	0
O=C1N(Cc2ccc(cc2)CNC(=O)NCCCC)C(NC1(CC1CCCCC1)CCC1CCCCC1)=N	0
S1(=O)(=O)CC(Cc2cc(F)c(N)cc2)C(O)C([NH2+]Cc2cc(ccc2)C(C)(C)C)C1	0
s1cc(cc1C1([NH2+]CC(O)C(NC(=O)C)Cc2cc(F)cc(F)c2)CCCCC1)C(C)C	0
S1(Oc2cc(cc3c2n(cc3CC)CC1)C(=O)NC([C@H](O)C[NH2+]CC#C)Cc1ccccc1)(=O)=O	0
Fc1ncccc1-c1cc(ccc1)[C@@]1([NH+]=C(N2C1=NCCC2)N)c1ccc(OC(F)(F)F)cc1	0
S(CCC(NC(=O)C(NC(=O)C)C(C)C)C(=O)NC(C(O)CC(C(=O)NCCCC)C)CC(C)C)C	0
s1cccc1-c1cc(ccc1)C1([NH2+]CC(O)C(NC(=O)C)Cc2cc(F)cc(F)c2)CCCCC1	0
S1(=O)(=O)CC(Cc2cc(CC)c(O)cc2)C(O)C([NH2+]Cc2cc(ccc2)C(C)C)C1	0
s1ccc(C2(N=C(N)N(C)C2=O)c2cc(ccc2)-c2cncnc2)c1C	0
Fc1cc(cc(F)c1)CC(NC(=O)C)C(O)C[NH2+]C1(CCN(CC1)C(=O)N)c1cc(ccc1)C(C)(C)C	0
Fc1cc(cc(F)c1)CC(NC(=O)C)C(O)C[NH2+]C1(CCC(CC1)C#N)c1cc(ccc1)C(C)(C)C	0
O1c2cc(ccc2OC1)C(=O)Nc1cc(ccc1)C1(N=C(N)N(C)C1=O)C1CCCCC1	0
Fc1cc(cc(F)c1)CC(NC(=O)C)C(O)C[NH2+]C1(CCCCC1)c1cc(ccc1)/C(=C/C)/C	0
O=C1N(CC2CCC(CC2)C(=O)[O-])C(=NC1(C1CCCCC1)c1ccccc1)N	0
Fc1cc(cc(F)c1)C[C@H](NC(=O)C)[C@H](O)C[NH2+]C1(CC1)c1cc(ccc1)C(CF)(CF)C	0
O=C(NCCC(C)(C)C)C(Cc1cc2cc(ccc2nc1N)-c1ncccc1C#N)C	0
Fc1cc(cc(F)c1)CC(NC(=O)C)C(O)C[NH2+]C1(CCCCC1)c1nnn(c1)C12CC3CC(C1)CC(C2)C3	0
Fc1cc(cc(F)c1)CC(NC(=O)C)C(O)C[NH2+]C1(CCCN(O)C1)c1cc(ccc1)C(C)(C)C	0
S(=O)(=O)(NC1CCC([NH2+]CC(O)C(NC(=O)C)Cc2cc(F)cc(F)c2)(CC1)c1cc(ccc1)C(C)(C)C)C	0
Fc1c2c(ccc1)C(N=C2N)(c1cc(ccc1)-c1cncnc1)c1cc(OC)ncc1	0
Clc1ccccc1-c1n(Cc2nc(N)ccc2)c(cc1)-c1ccc(Oc2cccnc2)cc1	0
Clc1ccccc1-c1n(Cc2nc(N)ccc2)c(cc1)-c1ccc(Oc2nnccc2)cc1	0
Fc1cc(cc(F)c1)CC(NC(=O)C)C(O)C[NH2+]C1(CCCCC1)c1cc(N(C)C)ccc1	0
O(C)c1cc(ccc1)C[NH2+]CC(O)C(NC(=O)c1cc(N2CCCC2=O)c2NC(=O)N(c2c1)CC)Cc1ccccc1	0
S1(=O)(=O)N(CCCC1)c1cc(cc(c1)/C(=N\OCC(C)C)/C)C(=O)N[C@H]([C@@H](O)C[NH2+]Cc1cc(OC)ccc1)Cc1cc(F)cc(F)c1	0
O1c2c(cc(OCC(C)C)cc2)C2(N=C(N)N(C)C2=O)CC1(C)C	0
S(=O)(=O)(N(c1cc(ccc1)C(=O)NC(Cc1ccccc1)C(O)C[NH2+]C1CC1)c1ccccc1)C	0
FC1(F)COC(=NC1(C)c1cc(NC(=O)c2nn(cc2)C)ccc1F)N	0
Fc1cc(cc(F)c1)CC(NC(=O)C)C(O)C[NH2+]C1(CC1)c1nnn(c1)CC(C)(C)C	0
Clc1cc2CC(N=C(NC(Cc3cscc3-c3cn[nH]c3)C(=O)[O-])c2cc1)(C)C	0
Clc1cc(cc(Cl)c1NC(=O)C)CNC(=[NH2+])NC(=O)Cn1c2c(cc(OC)cc2)cc1	0
O1c2c(cc(cc2)-c2ccccc2)C2(N=C(N)N(C)C2=O)CC1(C)C	0
Clc1ccccc1-c1n(Cc2nc(N)ccc2)c(cc1)-c1ccc(Oc2nccnc2)cc1	0
Ic1cc(ccc1)C1([NH2+]CC(O)C(NC(=O)C)Cc2cc(F)cc(F)c2)CCCCC1	0
FC(F)(F)Oc1ccc(cc1)C1(N=C(N)N(C)C1=O)C12CC3CC(C1)CC(C2)C3	0
Clc1sc(cc1C1(N=C(N)N(C)C1=O)c1cc(ccc1)-c1cncnc1)C	0
Clc1cc2CC(N=C(NC(Cc3ccccc3)C=3NC(=O)C(=CN=3)C#N)c2cc1)(C)C	0
S(=O)(=O)(N(C)c1cc(cc(c1)C(=O)NC(C(O)CC(OC)COC(C)C)COc1cc(F)cc(F)c1)C(=O)NC(C)c1ccccc1)C	0
Fc1cc(cc(F)c1)CC(NC(=O)C(N1CCC(COC)C1=O)C)C(O)C[NH2+]Cc1cc(OC)ccc1	0
S1(=O)(=O)Nc2cc(cc3c2n(cc3CC)CCC1)C(=O)NC(Cc1ccccc1)C(O)C[NH2+]C1CC1	0
Fc1cc(cc(F)c1)CC(NC(=O)c1cc(cc(c1)C)C(=O)N(CCC)CCC)C(O)C1[NH2+]CC[NH2+]C1	0
Fc1ccc(cc1)C1(N=C(C)C(=N1)N)c1cc(ccc1)-c1cccnc1	0
Fc1cc(cc(F)c1)CC(NC(=O)C)C(O)C[NH2+]C1(CCC(Nc2cccnc2)CC1)c1cc(ccc1)C(C)(C)C	0
O1CC(NC(=O)c2cc(cc(c2)C(=O)NCC\C=C\C1)C)C(O)C[NH2+]Cc1cc(ccc1)C(C)C	0
n1ccc(cc1)C1(N=C(N)c2c1cccc2)c1cc(ccc1)-c1cncnc1	0
S1CC(=NC1(c1cc(ccc1)-c1cc(OC)ccc1)c1ccncc1)N	0
s1nc(cc1)-c1cc2c(OC(CC23N=C(N)N(C)C3=O)(C)C)cc1	0
Clc1cc2CC(N=C(NC(Cc3cscc3C#CC)C(=O)[O-])c2cc1)(C)C	0
FC(F)(F)Oc1ccc(cc1)C1(N=C(N)N(C)C1=O)c1cc(ccc1)-c1cccnc1OC	0
S1(=O)CC(Cc2cc(O)c(N)c(F)c2)C(O)C([NH2+]Cc2cc(ccc2)C(C)(C)C)C1	0
FC(F)Oc1ccc(cc1)[C@@]1(N=C(N)N(C)C1=O)c1cc(ccc1)/C(/F)=C/C1CC1	0
S1(=O)(=O)N(C2C=C(C=C3N(CC[NH+](C23)CC1)CC)C(=O)NC(Cc1ccccc1)C(O)C[NH2+]C1CC1)C	0
Clc1ccccc1-c1n(Cc2nc(N)ccc2)c(cc1)-c1ccc(OCCCCC)cc1	0
Clc1ccc(nc1)C(=O)Nc1cc(ccc1)C1(N=C(N)c2c1cccc2)C	0
Fc1ccc(cc1-c1cccnc1F)C1(N=C(N)N(C)C1=O)c1cc(C)c(OC)cc1	0
Fc1cc(cc(F)c1)CC(NC(=O)C)C(O)C[NH2+]C1(CCCCC1)c1cc(ccc1)C1CCOCOC1	0
S1(=O)(=O)CC(Cc2cc(F)c3NCC4(CCC4)c3c2)C(O)C([NH2+]Cc2cc(ccc2)C(C)(C)C)C1	0
ClC1=CN=C(NC1=O)C(NC1=NC(Cc2c1ccc(Cl)c2)(C)C)Cc1ccccc1	0
Clc1cc2CC(N=C(NC(Cc3cscc3CCC3CC3)C(=O)[O-])c2cc1)(C)C	0
OC(C(NC(=O)C1CC(CCC1)C(NC(=O)CC)(C)C)Cc1ccccc1)C[NH2+]Cc1cc(ccc1)C(C)C	0
Fc1cc(cc(F)c1)CC(NC(=O)C)C(O)C[NH2+]C1(CC1)c1cc(ccc1)C1OCCC1	0
Fc1cc(cc(F)c1)CC(NC(=O)C)C(O)C[NH2+]C1(CC1)c1cc(ccc1)C1(OCCC1)C	0
O=C(NCC=C)c1ccc(cc1)-c1n(Cc2nc(N)ccc2)c(cc1)-c1ccccc1	0
Clc1ccccc1-c1n(Cc2nc(N)ccc2)c(cc1)-c1ccc(Oc2ccncc2)cc1	0
IC1=CN=C(NC1=O)C(NC1=NC(Cc2c1ccc(Cl)c2)(C)C)Cc1ccccc1	0
Fc1cc(cc(F)c1)CC(NC(=O)C(N1CCC(NC(=O)C)(C(CC)C)C1=O)CCc1ccccc1)[C@H](O)[C@H]1[NH2+]Cc2c(C1)cccc2	0
Brc1ccccc1C1C[NH2+]CC1C(=O)N1CCC(CC1c1ccccc1)c1ccccc1	0
Clc1cc(ccc1)-c1cc2c(OC(CC23N=C(N)N(CC(F)(F)F)C3=O)(C)C)cc1	0
Fc1cc(cc(F)c1)C[C@H](NC(=O)C)[C@H](O)C[NH2+]C1(CCC1)c1cc(ccc1)C(C)(C)C	0
Brc1cc(ccc1)CC1CS(=O)(=O)CC([NH2+]Cc2cc(ccc2)C(C)(C)C)C1O	0
Clc1cc2CC(N=C(NC(Cc3cscc3CCC)C(=O)[O-])c2cc1)(C)C	0
O(C)c1ccc(cc1C)C1(N=C(N)N(C)C1=O)c1cc(-c2cccnc2)c(cc1)C#N	0
o1cc(cc1)-c1cc(ccc1)C1(N=C(N)N(C)C1=O)c1ccncc1	0
Clc1cc2CC(N=C(NC(Cc3cscc3CC)C(=O)[O-])c2cc1)(C)C	0
S1CCC(=NC1(C)c1cc(ccc1)-c1cc(OC)ccc1)N	0
s1c2c(nc1C)C(=NC2(c1cc(ccc1)-c1cncnc1)c1ccc(OC)cc1)N	0
Fc1cc(cc(F)c1)CC(NC(=O)C)C(O)C[NH2+]C1(CC1)c1nccc(c1)C(C)(C)C	0
O1CCCCNc2cc(cc(c2)C(=O)NC(Cc2cc1ccc2)C(O)C[NH2+]C(COC)c1cc(ccc1)C(C)(C)C)COC	0
S1(=O)(=O)CC(Cc2cc(OCCC)ccc2)C(O)C([NH2+]Cc2cc(ccc2)C(C)(C)C)C1	0
Fc1cc(cc(F)c1)CC(NC(=O)C)C(O)C[NH2+]C1(CCCCC1)c1cc(ccc1)CC	0
Fc1cc(cc(F)c1)CC(NC(=O)C)C(O)C[NH2+]C1(CCCCC1)c1cc(N2CCCOCC2)ccc1	0
O=C1c2c(cc(cc2)-c2cncnc2)C2(N=C(N)N(C)C2=O)CC1(C)C	0
Brc1ccsc1CC(NC1=NC(Cc2c1ccc(Cl)c2)(C)C)C(=O)[O-]	0
S(=O)(=O)(C)c1cc(ccc1)C1([NH2+]CC(O)C(NC(=O)C)Cc2cc(F)cc(F)c2)CCCCC1	0
Fc1cc(cc(F)c1)CC(NC(=O)C)C(O)C[NH2+]C1(CC1)c1cc(c[n+]([O-])c1)CC(C)(C)C	0
Fc1ncccc1-c1cc(ccc1)[C@]1([NH+]=C(N2C1=NCCC2)N)c1cc2OC(F)(F)Oc2cc1	0
Fc1ccc(OC)cc1-c1cc2c(Oc3c(cc(OC)cc3)C23N=C(OC3)N)cc1	0
Fc1cc(cc(F)c1)CC(NC(=O)C)C(O)C[NH2+]C1(CCCCC1)c1cc(N2CCCOCC2=O)ccc1	0
Clc1cc2CC(N=C(NC(Cc3ccccc3)C=3NC(ON=3)=O)c2cc1)(C)C	0
Fc1cc(cc(F)c1)C[C@H](NC(=O)C)[C@H](O)C[NH2+]C1(CC1)c1cc(ccc1)[C@H]1CCOC1	0
Brc1cc(ccc1)CC1CS(=O)(=O)CC([NH2+]Cc2cc(ccc2)C(C)C)C1O	0
Clc1cc2CC(N=C(NC(Cc3cscc3C#C)C(=O)[O-])c2cc1)(C)C	0
Clc1ccc(nc1)C(=O)Nc1cc(ccc1)C12N=C(SCC1C2)N	0
Fc1cc(cc(F)c1)CC(NC(=O)C)C(O)C[NH2+]C1(CC1)c1cc(cnc1)CC(C)(C)C	0
Clc1cc(cnc1)-c1cc2c(CC(CC23N=C(OC3)N)(C)C)cc1	0
FC(F)(F)Oc1ccc(cc1)[C@]1([NH+]=C(N2C1=NCCC2)N)c1cc(ccc1)-c1cncnc1	0
S1CC(=NC1(c1cc(ccc1)-c1cccnc1)c1ccc(OC)cc1)N	0
OC(C(NC(=O)C1CC(CCC1)C(NC(=O)C)C(C)C)Cc1ccccc1)CC(C(=O)NCCCC)C	0
Fc1cc(cc(F)c1)CC(NC(=O)C)C(O)C[NH2+]C1(CCCCC1)c1cc(ccc1)C1CCCC1=O	0
Fc1ncccc1-c1cc2c(Oc3c(cc(OC)cc3)C23N=C(OC3)N)cc1	0
O(C)c1cc(ccc1)-c1cc(ccc1)C1(N=C(C)C(=N1)N)C1CCN(CC1)C(=O)C	0
Clc1ccccc1-c1n(Cc2nc(N)ccc2)c(cc1)-c1ccc(Oc2ncccc2)cc1	0
Fc1cc(cc(F)c1)CC(NC(=O)C)C(O)C[NH2+]C1(CCCCC1)c1cc(ccc1)CC(C)C	0
O=C1N(CC(=NC1(C)c1cc(NC(=O)c2ncc(cc2)C#N)ccc1)N)C	0
Fc1cc(cc(F)c1)CC(NC(=O)C)C(O)C[NH2+]C1(CCCCC1)c1cc(N2CCCC2=O)ccc1	0
Clc1cc2CC(N=C(NC(Cc3cscc3-c3occn3)C(=O)[O-])c2cc1)(C)C	0
S(=O)(=O)(N(C)c1cc(cc(c1)C(=O)NC(C)c1ccc(F)cc1)-c1nc([nH]n1)C([NH3+])(Cc1ccccc1)C)C	0
Clc1cc(cc(Cl)c1NC(=O)C)CNC(=[NH2+])NC(=O)Cn1c2cc(ccc2cc1)CN(S(=O)(=O)C)C	0
Clc1ccccc1-c1n(Cc2nc(N)ccc2)c(cc1)-c1ccc(Oc2ccccc2)cc1	0
Fc1cc(cc(F)c1)CC(NC(=O)C)C(O)C[NH2+]C1(CCCN(C1)C(OCc1ccccc1)=O)c1cc(ccc1)C(C)(C)C	0
O=C1N(C)C(=NC1(C1CCCCC1)c1cc(NC(=O)c2n(ccc2)C)ccc1)N	0
Fc1cc(cc(F)c1)CC(NC(=O)c1c2cc(ccc2n(c1)C(=O)N(CCCC)C)C(OCc1ccccc1)=O)C(O)C[NH2+]Cc1cc(OC)ccc1	0
O(CCCC)c1ccc(cc1)C1(N=C(N)N(C)C1=O)C12CC3CC(C1)CC(C2)C3	0
Fc1cc(cc(F)c1)CC(NC(=O)C)C(O)C[NH2+]C1(CC1)c1nn(cc1)CC(C)(C)C	0
Fc1cc(cc(F)c1)CC(NC(=O)C(N1CCC(NC(=O)C)(C(CC)C)C1=O)CCc1ccccc1)C(O)C1[NH2+]Cc2c(C1)cccc2O	0
S1(=O)(=O)CC(Cc2cc(CC)c(N)c(F)c2)C(O)C([NH2+]Cc2cc(ccc2)C(C)(C)C)C1	0
FC(F)(F)Oc1ccc(cc1)C1(N=C(N)N(C)C1=O)c1cc(ccc1)-c1ccc(OC)nc1	0
FC(F)Oc1ccc(cc1)[C@@]1(N=C(N)N(C)C1=O)c1cc(ccc1)CC	0
Fc1c(cccc1OC)-c1cc2c(Oc3c(cc(OC)cc3)C23N=C(OC3)N)cc1	0
Fc1ncc(cc1)-c1cc2c(Oc3c(cc(OC)cc3)C23N=C(OC3)N)cc1	0
S1(Oc2c(N1c1cc(ccc1)C(=O)NC(Cc1ccccc1)C(O)C[NH2+]Cc1cc(ccc1)C(F)(F)F)cccc2)(=O)=O	0
S(=O)(=O)(N(C)c1cc(cc(c1)COCC([NH3+])(Cc1ccccc1)C(F)F)C(=O)NC(C)c1ccc(F)cc1)C	0
S(=O)(=O)(N(c1cc(ccc1C)C(=O)NC(Cc1ccccc1)C(O)C[NH2+]Cc1cc(ccc1)C(F)(F)F)c1ccccc1)C	0
Fc1cc(cc(F)c1)CC(NC(=O)C)C(O)C[NH2+]C1(CCCCC1)c1cc(ccc1)C1CCCC1	0
O=C1N(CCCCCC(=O)[O-])C(=NC1(C1CCCCC1)c1ccccc1)N	0
Clc1cc2c(OC3(CC2[NH2+]CC(O)C(NC(=O)C)Cc2ccccc2)CCC3)nc1	0
Clc1ccccc1-c1n(Cc2nc(N)ccc2)c(cc1)-c1ccc(Nc2cncnc2)cc1	0
Fc1cc(cc(F)c1)C[C@H](NC(=O)C)[C@H](O)C[NH2+]C1(CC1)c1cc(-n2nccc2)ccc1	0
O=C1N(C)C(=NC1(C1CCCCC1)c1ccccc1)N	0
S1(=O)(=O)CC(Cc2cc(CCO)c(O)cc2)C(O)C([NH2+]Cc2cc(ccc2)C(C)C)C1	0
S(=O)(=O)(N(C)c1cc(cc(c1)COCC([NH3+])(Cc1ccccc1)CF)C(=O)NC(C)c1ccc(F)cc1)C	0
Fc1cc(cc(F)c1)CC(NC(=O)C)C(O)C[NH2+]C1(CCCCC1)c1cc(N2CCCNC2=O)ccc1	0
Fc1cc(cc(F)c1)CC(NC(=O)C(N1CCC(CCCC)C1=O)CCc1ccccc1)C(O)C1[NH2+]Cc2c(C1)cccc2	0
S1CCC(=NC1(C)c1cc(ccc1)-c1cncnc1)N	0
Clc1cc(cc(Cl)c1NC(=O)C)CNC(=[NH2+])NC(=O)Cn1c2c(cccc2)cc1	0
Clc1ccc(nc1)C(=O)Nc1cc(ccc1)C1(N=C(N)N(C)C1=O)C	0
O1CCCC1CN1C(=O)C(N=C1N)(C1CCCCC1)c1ccccc1	0
O=C1N(C)C(=NC1(C1CCCCC1)C1CCCCC1)N	0
Fc1cc(cc(F)c1)CN1C(=O)C(N=C1N)(C1CCCCC1)c1ccccc1	0
Clc1cc2CC(N=C(NC(Cc3cscc3-c3cn(nc3)C)C(=O)[O-])c2cc1)(C)C	0
s1cc(nc1N)C(Cc1cc([N+](=O)[O-])ccc1OC)c1ccc(OC)cc1	0
Fc1cc(cc(F)c1)CC(NC(=O)C)C(O)C[NH2+]C1(CCCCC1)c1cc(ccc1)-c1occc1	0
Fc1cc(cc(F)c1)CC(NC(=O)c1c2c(n(c1)C(OCCCC)=O)cccc2)C(O)C[NH2+]Cc1cc(OC)ccc1	0
S1(=O)(=O)CC(Cc2ccccc2)C(O)C([NH2+]Cc2cc(ccc2)C(C)C)C1	0
S1(=O)(=O)CC(Cc2cc(ccc2)COCCC)C(O)C([NH2+]Cc2cc(ccc2)C(C)C)C1	0
Fc1cc(cc(F)c1)CC(NC(=O)c1cc(ccc1)C(=O)N(CCC)CCC)C(O)C1[NH2+]Cc2c(C1)cccc2	0
S1(=O)(=O)N(C2(CC([NH+](CC2)Cc2cc3c([nH]nc3CC)cc2)C)CN1C)c1cc(F)ccc1	0
Clc1ccccc1-c1n(Cc2nc(N)ccc2)c(cc1)-c1ccc(OCCC)cc1	0
Clc1cccc(-c2cc3c(Oc4c(cc(OC)cc4)C34N=C(OC4)N)cc2)c1F	0
O1CC2(N=C1N)c1cc(ccc1Oc1c2cc(OC)cc1)-c1ccccc1	0
O=C(NC1CC1)c1ccc(cc1)-c1n(Cc2nc(N)ccc2)c(cc1)-c1ccccc1	0
S1(=O)(=O)CC(Cc2cc(CO)c(O)cc2)C(O)C([NH2+]Cc2cc(ccc2)C(C)C)C1	0
Fc1cc(cc(F)c1)CC(NC(=O)c1c2cccnc2n(c1)C(=O)N(CCCC)C)C(O)C1[NH2+]Cc2c(C1)cccc2	0
S1(=O)(=O)N(C2(CC([NH+](CC2)Cc2cc(OCC)c(O)cc2)C)CN1C)c1cc(F)ccc1	0
Fc1ncccc1-c1cc(ccc1)C1(N=C(OC1)N)c1ccc(OC(F)F)cc1	0
O=C1N(Cc2ccccc2)C(=NC1(C1CCCCC1)c1ccccc1)N	0
FCCOc1ccc(cc1)[C@@]1(N=C(N)N(C)C1=O)c1ccccc1	0
S(=O)(=O)(N(C)c1cc(cc(c1)C(=O)NC)C(=O)NC(C(O)CC(C(=O)NC(C(C)C)C(=O)NCc1ccccc1)C)COCc1cc(F)cc(F)c1)C	0
Clc1cc2CC(N=C(NC(Cc3cscc3-c3n[nH]cc3)C(=O)[O-])c2cc1)(C)C	0
n1cc(ccc1)-c1cc(ccc1)C1(N=C(C)C(=N1)N)c1ccccc1	0
O=C1N(C)C(=NC(C1)(CCc1cc(ccc1)-c1ccccc1)C)N	0
Fc1cc(cc(F)c1)CC(NC(=O)C)C(O)C[NH2+]C1(CCCN(C1)C(=O)C)c1cc(ccc1)C(C)(C)C	0
OC(C(NC(=O)c1cc(N(C(=O)C)c2ccccc2)ccc1)Cc1ccccc1)C[NH2+]C(C(=O)NC1CCCCC1)C	0
Fc1cc(cc(F)c1)CC(NC(=O)C)C(O)C[NH2+]C1(CCCCC1)c1cc(N2CCOCC2=O)ccc1	0
Fc1cc(cc(F)c1)CC(NC(=O)C)C(O)C[NH2+]C1(CCCCC1)c1cc(N2CCOC2=O)ccc1	0
Fc1cc(cc(F)c1)C[C@H](NC(=O)C)[C@H](O)C[NH2+]Cc1cc(ccc1)C(C)(C)C	0
Fc1cc(cc(F)c1)C[C@H](NC(=O)C)[C@H](O)C[NH2+]C1(CC1)c1cc(ccc1)C(C(F)(F)F)=C	0
S1(=O)(=O)NCC2(N1c1cc(F)ccc1)CC([NH+](CC2)Cc1cc(OC(C)C)ccc1)C	0
O1CC2(N=C1N)CC(Cc1c2cc(cc1)-c1cncnc1)(C)C	0
O(C)c1cc(ccc1)C(=O)Nc1cc(ccc1)C1(N=C(N)N(C)C1=O)C1CCCCC1	0
Fc1c(cccc1-c1cncnc1)C1(N=C(N)N(C)C1=O)c1ccc(OC(F)(F)F)cc1	0
S(=O)(=O)(N(C)c1cc(cc(c1)COCC([NH3+])(Cc1ccccc1)CO)C(=O)NC(C)c1ccc(F)cc1)C	0
FC(F)(F)c1ccc(nc1)C(=O)Nc1cc(ccc1)C1(N=C(N)CN(C)C1=O)C	0
Fc1c2c(ccc1)C(N=C2N)(c1cc(nc(c1)C)C)c1cc(ccc1)-c1cncnc1	0
O=C1N(CCCCCC)C(=NC1(C1CCCCC1)c1ccccc1)N	0
Fc1ccc(cc1-c1cncnc1)[C@@]1(N=C(N)N(C)C1=O)c1ccc(OC(F)(F)F)cc1	0
Fc1cc(cc(F)c1)CC(NC(=O)C)C(O)C[NH2+]C1(CCCCC1)c1cc(N2CCNC2=O)ccc1	0
Brc1cc(ccc1O)CC1CS(=O)(=O)CC([NH2+]Cc2cc(OC(C)C)ccc2)C1O	0
n1cc(ccc1)-c1cc(ccc1)C1(N=C(C)C(=N1)N)C1CCCCC1	0
FC(F)(F)Oc1ccc(cc1)[C@@]1(N=C(N)N(C)C1=O)c1ccccc1	0
FC(F)(F)Oc1ccc(cc1)C1([NH+]=C(N2C1=NCCC2)N)c1cc(ccc1)CCC	0
S1(=O)(=O)CC(Cc2cc3c([nH]nc3)cc2)C(O)C([NH2+]Cc2cc(ccc2)C(C)(C)C)C1	0
FC1(F)c2c(cc(cc2)-c2cncnc2)C2(N=C(N)N(C)C2=O)CC1(C)C	0
S(=O)(=O)(N(C)c1cc(cc(c1)C(=O)NC(C(O)CC(OC)CNc1ccccc1)COc1cc(F)cc(F)c1)C(=O)NC(C)c1ccccc1)C	0
S(=O)(=O)(N(C)c1cc(cc(c1)C(=O)NC(C(O)CC(OC)CNc1ccc(F)cc1)COc1cc(F)cc(F)c1)C(=O)NC(C)c1ccccc1)C	0
S1(=O)(=O)N(c2c3n(cc(c3c(cc2)C(=O)NC(C(O)CC(OC)COCc2ccc(OC)cc2)COc2cc(F)cc(F)c2)CC)CC1)C	0
O(C)c1cc(ccc1)C[NH2+]CC(O)C(NC(=O)c1c2c(n(c1)C(=O)N(CC)CC)cccc2)Cc1ccccc1	0
S1(=O)(=O)N(C2(CC([NH+](CC2)Cc2cc(OC(C)C)ccc2)C)CN1c1ncccn1)c1cc(F)ccc1	0
O(C)c1c(cc(cc1C)[C@@]1(N=C(C)C(=N1)N)c1cc(ccc1)-c1cncnc1)C	0
Clc1cc(F)c(cc1)-c1cc2c(Oc3c(cc(OC)cc3)C23N=C(OC3)N)cc1	0
Fc1cc(cc(F)c1)CC(NC(=O)C)C(O)C[NH2+]C1(CCCCC1)c1oc(cn1)C(C)(C)C	0
Fc1cc(cc(F)c1)CC(NC(=O)C)C(O)C[NH2+]C1(CCCCC1)c1cc(-n2ccnc2)ccc1	0
Fc1cc(cc(F)c1)CC(NC(=O)C(N1CCC(CCCC)C1=O)C)C(O)C1[NH2+]Cc2c(C1)cccc2	0
Clc1cc(ccc1O)C[NH+]1CCC2(N(S(=O)(=O)N(C2)C)c2cc(F)ccc2)CC1C	0
s1c(ccc1CC(C)(C)C)C1([NH2+]CC(O)C(NC(=O)C)Cc2cc(F)cc(F)c2)CC1	0
S1(=O)(=O)CC(Cc2ccccc2)C(O)C([NH2+]Cc2cc(ccc2)C(C)(C)C)C1	0
Clc1ccccc1-c1n(Cc2nc(N)ccc2)c(cc1)-c1ccc(OCCCC)cc1	0
O1CC2(N=C1N)c1cc(ccc1Oc1c2cc(OC)cc1)-c1cc(ccc1)C	0
Fc1cc(cc(F)c1)CC(NC(=O)C)C(O)C[NH2+]C1(CC1)c1cc(ccc1)C1OCCCC1	0
Fc1cc(cc(F)c1)C[C@H](NC(=O)C)[C@H](O)C[NH2+][C@@]1(C[C@H]1C)c1cc(ccc1)C(C(F)F)(C)C	0
Clc1ccccc1-c1cc(ccc1)C[NH+]1CCC2(N(S(=O)(=O)NC2)c2cc(F)ccc2)CC1C	0
S1(=O)(=O)N(C2(CC([NH+](CC2)Cc2cc(OC(C)C)ccc2)C)CN1CC)c1cc(F)ccc1	0
S1(=O)(=O)N(C2(CC([NH+](CC2)Cc2cc(OC(C)C)ccc2)C)CN1c1occn1)c1cc(F)ccc1	0
O1c2c(cc(cc2)-c2ccccc2OC)C2(N=C(N)N(C)C2=O)CC1(C)C	0
Clc1cc(cc(Cl)c1NC(=O)C(C)C)CNC(=[NH2+])NC(=O)Cn1c2c(cccc2)cc1	0
s1cc(cc1C1([NH2+]CC(O)C(NC(=O)C)Cc2cc(F)cc(F)c2)CCCCC1)CC	0
O=C(NC(C)C)c1ccc(cc1)-c1n(Cc2nc(N)ccc2)c(cc1)-c1ccccc1	0
O1CC2(N=C1N)c1cc(ccc1Oc1c2cc(OC)cc1)-c1ccc(cc1)C	0
S(=O)(=O)(N(C)c1nc(N(CC2CC2C)C)cc(c1)C(=O)NC(C(O)CC(OC)COCc1ccc(OC)cc1)COc1cc(F)cc(F)c1)C	0
S1(=O)(=O)CC(Cc2ccc(O)cc2)C(O)C([NH2+]Cc2cc(ccc2)C(C)C)C1	0
S(=O)(=O)(N(C)c1cc(cc(c1)C(=O)NC(C)c1ccc(F)cc1)-c1onc(n1)C([NH3+])(Cc1ccccc1)C)C	0
Fc1cc(cc(F)c1)CC(NC(=O)C)C(O)C[NH2+]C1(CCCCC1)c1nn(cc1)C(C)(C)C	0
Clc1cc2CC(N=C(NC(Cc3cscc3-c3ccncc3)C(=O)[O-])c2cc1)(C)C	0
S(=O)(=O)(N(C)c1cc(cc(c1)C(=O)NC(C(O)CC(OC)COCC1CC1)COc1cc(F)cc(F)c1)C(=O)NC(C)c1ccccc1)C	0
Fc1cc(cc(F)c1)CC(NC(=O)C)C(O)C[NH2+]C1(CC1)c1cc(N2C3CC(CC3)C2)ccc1	0
S(=O)(=O)(N(C)c1cc2cc(c1)C(=O)NC(c1cc(COCC(NC2=O)C(O)CC(C(C)C)C(=O)NCC(C)C)ccc1)CCCOC)C	0
Fc1ncccc1-c1cc2c(CC(CC23N=C(OC3)N)(C)C)cc1	0
Clc1cc(-c2cc(ccc2)C2(N=C(OC2)N)c2ccc(OC)cc2)c(F)cc1	0
Fc1ncccc1-c1cc(ccc1)[C@@]1(N=C(N)N(C)C1=O)c1cn(nc1)CC	0
Clc1cc(cnc1)-c1cc2c(CC(CC23N=C(SC3)N)(C)C)cc1	0
Fc1cc(cc(F)c1)CC(NC(=O)c1cc(cc(c1)C(=O)N(CCC)CCC)CC(OC)COC)C(O)C[NH2+]Cc1cc(OC)ccc1	0
S1CC(N=C(N)C1)(C)c1cc(ccc1)-c1cc(OC)ccc1	0
S1CCC(N=C1N)(C)c1cc(ccc1)-c1cc(OC)ccc1	0
Clc1ccc(cc1)-c1cc2c(Oc3c(cc(OC)cc3)C23N=C(OC3)N)cc1	0
Clc1ccc(nc1)C(=O)Nc1cc(ccc1)C1(N=C(OC1)N)C	0
S(=O)(=O)(N(C)c1cc(cc(c1)C(=O)NC(C(O)CC(OC)COCC=C)COc1cc(F)cc(F)c1)C(=O)NC(C)c1ccccc1)C	0
S(=O)(=O)(N(C)c1cc(cc(c1)C(=O)NC(C)c1ccc(F)cc1)-c1nc(on1)C([NH3+])(Cc1ccccc1)C)C	0
Clc1cc(ccc1)-c1cc(ccc1)C1(N=C(OC1)N)c1ccc(OC)cc1	0
O=C1N(Cc2ccc(cc2)CNC(=O)NCCCC)C(NC1(CC1CCCCC1)CC1CCCCC1)=N	0
Fc1cc(cc(F)c1)CC(NC(=O)C)C(O)C[NH2+]C1(CCCCC1)c1cc(ccc1)CC(C)(C)C	0
O(C)c1ccc(cc1)C1(N=C(C(C)C)C(=N1)N)c1cc(ccc1)-c1cncnc1	0
Clc1cnccc1-c1cc2c(Oc3c(cc(OC)cc3)C23N=C(OC3)N)cc1	0
s1ccnc1N1S(=O)(=O)N(C2(CC([NH+](CC2)Cc2cc(OC(C)C)ccc2)C)C1)c1cc(F)ccc1	0
Clc1ccc(cc1)C1(N=C(N)N(C)C1=O)c1ccccc1	0
O=C(NCC)c1ccc(cc1)-c1n(Cc2nc(N)ccc2)c(cc1)-c1ccccc1	0
S1(=O)(=O)CC(Cc2cc(OCCC)ccc2)C(O)C([NH2+]Cc2cc(ccc2)C(C)C)C1	0
S1(=O)(=O)N(C2(CC([NH+](CC2)Cc2cc(OC(C)C)ccc2)C)CN1C(C)C)c1cc(F)ccc1	0
O(C(C)(C)C)C(=O)N[C@@H](CC(C)C)C(=O)N[C@@H](Cc1ccccc1)C(=O)N[C@H]([C@@H](O)C[C@H](C(=O)NCC(C)C)C)CC(C)C	0
O1c2c(cc(cc2)-c2ncccc2)C2(N=C(N)N(C)C2=O)CC1(C)C	0
Fc1cc(cc(F)c1)CC(NC(=O)C)C(O)C[NH2+]C1(CCOC1)c1cc(-n2nccc2)ccc1	0
Fc1cc(cc(F)c1)CC(NC(=O)C)C(O)C[NH2+]C1(CC1)c1cc(N2C3CC(OC3)C2)ccc1	0
Fc1cc(cc(F)c1)CC(NC(=O)C)C(O)C[NH2+]C1(CCCCC1)c1ncnc(c1)C(C)(C)C	0
Clc1cc2CC(N=C(NC(Cc3cscc3C3CC3)C(=O)[O-])c2cc1)(C)C	0
Clc1ccccc1-c1n(Cc2nc(N)ccc2)c(cc1)-c1ccc(OC)cc1	0
Clc1cc(ccc1)C1(N=C(N)N(C)C1=O)c1ccccc1	0
Brc1cc(ccc1)[C@]1([NH+]=C(N2C1=NCCC2)N)c1ccc(OC(F)(F)F)cc1	0
n1cc(cnc1)-c1cc(ccc1)C1(N=C(C)C(=N1)N)Cc1ccccc1	0
O=C(N[C@@H](Cc1ccc([N+](=O)[O-])cc1)C(=O)N[C@H]([C@@H](O)C[C@H](C(=O)NCC(C)C)C)CC(C)C)c1ccc([N+](=O)[O-])cc1	0
O=C1N(C)C(=NC1(c1ccccc1)c1ccncc1)N	0
OC(C(NC(=O)C1CC(CCC1)C1(NC(=O)C)CCCC1)Cc1ccccc1)CC(C(=O)NCCCC)C	0
Clc1cc2CC(N=C(NC(Cc3ccccc3)C=3NC(=O)C=CN=3)c2cc1)(C)C	0
S1(=O)(=O)CC(Cc2cc3c([nH]cc3)cc2)C(O)C([NH2+]Cc2cc(ccc2)C(C)(C)C)C1	0
FC(F)(F)Oc1cc(ccc1)-c1cc2c(Oc3c(cc(OC)cc3)C23N=C(OC3)N)cc1	0
Brc1cc(ccc1OC)CC1CS(=O)(=O)CC([NH2+]Cc2cc(ccc2)C(C)C)C1O	0
Clc1cc2CC(N=C(NC(Cc3ccccc3)C(=O)[O-])c2cc1)(C)C	0
O=C1N(C)C(=N[C@]1(C1CCCCC1)c1cc(NC(=O)CCC)ccc1)N	0
O1c2c(cc(cc2)-c2cc(OC(C)C)ccc2)C2(N=C(N)N(C)C2=O)CC1(C)C	0
Clc1cc2CC(N=C(NC(Cc3ccsc3)C(=O)[O-])c2cc1)(C)C	0
O=C1N(C)C(=NC(C1)(C)C1CC1c1cc(ccc1)\C=C\c1ccccc1)N	0
O=C1N(Cc2ccc(cc2)CNC(=O)NCCCC)C(NC1(CCC1CCCCC1)CC(C)C)=N	0
O=C(NCCC)c1ccc(cc1)-c1n(Cc2nc(N)ccc2)c(cc1)-c1ccccc1	0
O=C(NCCCC)c1ccc(cc1)-c1n(Cc2nc(N)ccc2)c(cc1)-c1ccccc1	0
s1cc(cc1C(=O)CC)[C@]1(N=C(N)N(C)C1=O)c1cc(ccc1)-c1cccnc1F	0
O1CCC(CC1)C1(N=C(C)C(=N1)N)c1cc(ccc1)-c1cc(OC)ccc1	0
s1cc(nc1CC(C)(C)C)C1([NH2+]CC(O)C(NC(=O)C)Cc2cc(F)cc(F)c2)CC1	0
O(C)c1ccc(cc1)C1(N=C(N)N(C)C1=O)c1ccccc1	0
S(=O)(=O)(n1cc(c2c1cccc2)C(=O)NC(Cc1ccccc1)C(O)C[NH2+]Cc1cc(OC)ccc1)CCCC	0
S(=O)(=O)(N(C)c1cc2cc(c1)C(=O)NC(COCc1cc(ccc1)C(NC2=O)c1ccc(OC)cc1)C(O)CC(C(C)C)C(=O)NCC(C)C)C	0
S1(=O)(=O)N(C2(CC([NH+](CC2)Cc2cc(OC(C)C)ccc2)C)CN1c1cccnc1)c1cc(F)ccc1	0
O1CC(N=C(N)C1)(C)c1cc(ccc1)-c1cc(OC)ccc1	0
O(C)C1CC(N=C1N)(c1cc(ccc1)-c1cccnc1)c1ccc(OC)cc1	0
Clc1cc(-c2cc3c(Oc4c(cc(OC)cc4)C34N=C(OC4)N)cc2)c(F)cc1C	0
Clc1ccc(nc1)C(=O)Nc1cc(ccc1)C12N=C(OC1COCC2)N	0
O(C)c1cc(ccc1)-c1cc(ccc1)C1CC1C1(N=C(N)N(C)C(=O)C1)C	0
Clc1cc2CC(N=C(NC(Cc3ccccc3)C=3NC(=O)NN=3)c2cc1)(C)C	0
Brc1cc(ccc1)C1(N=C(N2C1=NCC(F)(F)C2)N)c1ccc(OC)cc1	0
O=C1N(C)C(=NC1(c1ccccc1)c1ccccc1)N	0
O=C(NC1CCC1)c1ccc(cc1)-c1n(Cc2nc(N)ccc2)c(cc1)-c1ccccc1	0
O(C)c1cc(ccc1)C1(N=C(N)N(C)C1=O)c1ccccc1	0
S(=O)(=O)(N(c1cc(C(=O)NC(Cc2ccccc2)C(O)C[NH2+]Cc2cc(ccc2)C(F)(F)F)c(cc1)C)c1ccccc1)C	0
O(C)c1cc(ccc1)-c1cc(ccc1)C1(N=C(C)C(=N1)N)C	0
S(=O)(=O)(N(C)c1cc(cc(c1)C(=O)NC(C(O)CC(C(=O)NC(C(C)C)C(=O)NCc1ccc(F)cc1)C)COCc1cc(F)cc(F)c1)C(=O)NC(C)c1ccccc1)C	0
S(=O)(=O)(N(c1ccccc1)c1nc(ccc1)C(=O)NC(Cc1ccccc1)C(O)C[NH2+]Cc1cc(ccc1)C(F)(F)F)C	0
S(=O)(=O)(N(C)c1cc2cc(c1)C(=O)NC(COCc1cc(ccc1)C(NC2=O)c1ccccc1)C(O)CC(C(C)C)C(=O)NCC(C)C)C	0
FC(F)(F)c1ccc(cc1)\C=C\C(=O)N[C@@H](Cc1ccc([N+](=O)[O-])cc1)C(=O)N[C@H]([C@@H](O)C[C@H](C(=O)NCC(C)C)C)CC(C)C	0
O(C)c1cc(ccc1OC)C(=O)N[C@@H](Cc1ccc([N+](=O)[O-])cc1)C(=O)N[C@H]([C@@H](O)C[C@H](C(=O)NCC(C)C)C)CC(C)C	0
Fc1ccc(F)cc1-c1cc(ccc1)[C@@]1(N=C(N)N(C)C1=O)c1ccncc1	0
O1CC2(N=C1N)c1cc(ccc1Oc1c2cc(OC)cc1)-c1ccncc1	0
S(CCC(NC(=O)C(NC(=O)C)C)C(=O)NC(C(O)CC(C(=O)NCCCC)C)CC(C)C)C	0
Fc1cc(cc(F)c1)CC(NC(=O)C)C(O)C[NH2+]C1(CC1)c1cc(ccc1)C1OCCOC1	0
S(=O)(=O)(C)c1ccc(cc1)-c1ccccc1C1C[NH2+]CC1C(=O)N1CCOCC1c1ccccc1	0
O=C(N1CCC(CC1)c1ccccc1)C1C[NH2+]CC12CCCc1c2cccc1	0
S1(=O)(=O)N(C2(CC([NH+](CC2)Cc2cc(OC(C)C)ccc2)C)CN1c1ccncc1)c1cc(F)ccc1	0
Fc1cc(cnc1)-c1cc(ccc1)C1(N=C(N)C2N1CCCC2)C	0
Clc1ccc(nc1)C(=O)Nc1cc2c(CCC23N=C(SC3)N)cc1	0
O=C1N(C)C(=NC(C1)(C)C1CC1c1cc(ccc1)CCc1ccccc1)N	0
s1c(ccc1C(C)C)C1([NH2+]CC(O)C(NC(=O)C)Cc2cc(F)cc(F)c2)CCCCC1	0
OC(C(NC(=O)C1CC(CCC1)C(NC(=O)C)(C)C)Cc1ccccc1)C[NH2+]Cc1cc(ccc1)C(C)C	0
Brc1cc(ccc1O)CC1CS(=O)(=O)CC([NH2+]Cc2cc(Cl)cc(Cl)c2)C1O	0
O(C)c1cc(ccc1)-c1cc(ccc1)CCC=1N=C(N)N(C)C(=O)C=1	0
Clc1cc(Cl)ccc1C(=O)N[C@@H](Cc1ccc([N+](=O)[O-])cc1)C(=O)N[C@H]([C@@H](O)C[C@H](C(=O)NCC(C)C)C)CC(C)C	0
Brc1cc(ccc1O)CC1CS(=O)(=O)CC([NH2+]Cc2nccc(c2)C(C)C)C1O	0
s1cc(cc1C1([NH2+]CC(O)C(NC(=O)C)Cc2cc(F)cc(F)c2)CCCCC1)C#C	0
Fc1cc(cc(F)c1)CC(NC(=O)C)C(O)C[NH2+]C1(CCCCC1)c1onc(c1)C(C)(C)C	0
S(=O)(=O)(N(c1cc(ncc1)C(=O)NC(Cc1ccccc1)C(O)C[NH2+]Cc1cc(ccc1)C(F)(F)F)c1ccccc1)C	0
O=C(N[C@@H](Cc1ccccc1)C(=O)N[C@H]([C@@H](O)C[C@H](C(=O)NCC(C)C)C)CC(C)C)c1c2c(ccc1)cccc2	0
Fc1cc(cc(F)c1)CC(NC(=O)C)C(O)C[NH2+]C1(CC[NH2+]CC1)c1cc(ccc1)C(C)(C)C	0
Clc1ccccc1-c1cc2c(Oc3c(cc(OC)cc3)C23N=C(OC3)N)cc1	0
Fc1cc(cc(F)c1)CC(NC(=O)C)C(O)C[NH2+]C1(CC1)c1oc(cn1)C(C)(C)C	0
O1CC(NC(=O)c2cc(cc(c2)C(=O)N[C@@H](C\C=C\C1)c1ccccc1)C)C(O)C[NH2+]Cc1cc(ccc1)C(C)C	0
O=C1N(Cc2ccc(cc2)CNC(=O)NCCCC)C(NC1(CC1CCCCC1)C)=N	0
FC(F)(F)Oc1ccc(cc1)-c1cc2c(Oc3c(cc(OC)cc3)C23N=C(OC3)N)cc1	0
n1c(cccc1N)Cn1c(ccc1-c1ccccc1)-c1ccccc1	0
O=C(N(C)C1CCCCC1)CCc1cc2cc(ccc2nc1N)-c1ccccc1C	0
O1c2ncccc2C([NH2+]CC(O)C(NC(=O)C)Cc2ccccc2)CC12CCC2	0
[NH+]=1[C@@](C=2N(CCCN=2)C=1N)(c1cc(ccc1)Cc1ccccc1)c1ccccc1	0
O=C1N(CCC1)c1cc(ccc1)C(=O)NC(Cc1ccccc1)C(O)C[NH2+]C(C(=O)NC1CCCCC1)C	0
S(=O)(=O)(N(C)c1cc2cc(c1)C(=O)NCCCCCOCC(NC2=O)C(O)C[NH2+]Cc1ccccc1)C	0
O=C([O-])C(NC1=NC(Cc2c1ccc(c2)C)(C)C)Cc1ccccc1	0
S(=O)(=O)(Nc1cc(ccc1)C(=O)NC(Cc1ccccc1)C(O)C[NH2+]C(C(=O)NC1CCCCC1)C)Cc1ccccc1	0
O(C)c1ccc([N+](=O)[O-])cc1CC(c1ccc(OC)cc1)c1nc([nH]c1)N	0
S(=O)(=O)(N(C)c1cc(cc(c1)CNC(=O)C([NH3+])(Cc1ccccc1)C)C(=O)NC(C)c1ccc(F)cc1)C	0
Fc1cc(cnc1)-c1cc2c(CC(CC23N=C(OC3)N)(C)C)cc1	0
S1(=O)(=O)N(C2(CC([NH+](CC2)Cc2cc3c([nH]cc3)cc2)C)CN1C)c1cc(F)ccc1	0
s1cccc1-c1cc(ccc1)C1CC1C1(N=C(N)N(C)C(=O)C1)C	0
Fc1cc(cc(F)c1)CC(NC(=O)C)C(O)C[NH2+]C1(CCCCC1)c1cc(ccc1)C#N	0
S1(=O)(=O)CC(Cc2cc(Cc3cc(ccc3)C)c(O)cc2)C(O)C([NH2+]Cc2cc(ccc2)C(C)C)C1	0
O1c2c(cc(cc2)-c2ccncc2)C2(N=C(N)N(C)C2=O)CC1(C)C	0
OC(C(NC(=O)c1cc(Nc2ccccc2)ccc1)Cc1ccccc1)C[NH2+]C(C(=O)NC1CCCCC1)C	0
Clc1cc(ccc1)-c1cc(ccc1)C1(OCCC(=N1)N)C	0
S1(=O)(=O)N(C2(CC([NH+](CC2)Cc2ccc(NC(=O)C)cc2)C)CN1C)c1cc(F)ccc1	0
S(=O)(=O)(N(C)c1cc(cc(c1)C(=O)NC(C(O)CC(OC)COc1ccccc1)COc1cc(F)cc(F)c1)C(=O)NC(C)c1ccccc1)C	0
O(C)c1ccccc1C[NH2+]CC(O)C(NC(=O)c1c2cccnc2n(c1)C(=O)N(CCCC)C)Cc1ccccc1	0
O=C1N(C)C(=NC(=C1)CCc1cc(ccc1)-c1ccccc1)N	0
Brc1ccc(cc1C(C)(C)C)C1([NH2+]CC(O)C(NC(=O)C)Cc2cc(F)cc(F)c2)CCCCC1	0
O=C(N[C@@H](Cc1ccccc1)C(=O)N[C@H]([C@@H](O)C[C@H](C(=O)NCC(C)C)C)CC(C)C)c1ccccc1	0
O1CC2(N=C1N)c1cc(ccc1Oc1c2cc(OC)cc1)-c1ccccc1C	0
O=C1N(CC(=NC1(C)c1cc(NC(=O)c2ncc(nc2)C)ccc1)N)C	0
O(C)c1ccc(cc1)Cc1cc(ccc1)[C@]1([NH+]=C(N2C1=NCCC2)N)c1ccccc1	0
O1c2c(cc(cc2)-c2ccc(OC)cc2)C2(N=C(N)N(C)C2=O)CC1(C)C	0
Clc1cc2CC(N=C(NC(Cc3ccccc3)C=3NC(=O)c4c(N=3)cccc4)c2cc1)(C)C	0
O1CC(N=C1N)(c1cc(ccc1)-c1cccnc1)c1ccc(OC)cc1	0
O(C)c1ccccc1-c1cc(ccc1)C1CC1C1(N=C(N)N(C)C(=O)C1)C	0
s1cc(cc1)-c1cc(ccc1)C1CC1C1(N=C(N)N(C)C(=O)C1)C	0
Fc1cc(cc(F)c1)CC(NC(=O)C)C(O)C[NH2+]C1(CCCCC1)c1cc(-n2nccn2)ccc1	0
O=C1N(C)C(=NC1(C1CCCCC1)c1cc(NC(=O)CCOC)ccc1)N	0
S(=O)(=O)(Nc1cc(ccc1)C(=O)NC(Cc1ccccc1)C(O)C[NH2+]C(C(=O)NC1CCCCC1)C)c1ccccc1	0
S1CC(=NC1(C)c1cc(ccc1)-c1cc(OC)ccc1)N	0
O(C)c1ccc(cc1)C1(N=C(N)CC1)c1cc(ccc1)-c1cncnc1	0
O1c2cc(ccc2OC1)C(=O)N[C@@H](Cc1ccccc1)C(=O)N[C@H]([C@@H](O)C[C@H](C(=O)NCC(C)C)C)CC(C)C	0
S(=O)(=O)(N1C(C)=C(C(=O)N[C@H]([C@H](O)C[NH2+]C2CC2)Cc2ccccc2)[C@H](CCC)C(C(=O)NOCc2ccccc2)=C1C)C	0
Fc1ccc(cc1)Cc1cc(ccc1)C1([NH+]=C(N2C1=NCCC2)N)c1ccccc1	0
Fc1ccncc1-c1cc(ccc1)C1(N=C(OC1)N)c1ccc(OC)cc1	0
O(CCC)c1cc(ccc1)-c1cc(ccc1)C1CC1C1(N=C(N)N(C)C(=O)C1)C	0
O1c2c(cc(N3CCCCC3)cc2)C2(N=C(N)N(C)C2=O)CC1(C)C	0
Clc1cc(cc(Cl)c1)CNC(=[NH2+])NC(=O)Cn1c2c(cccc2)cc1	0
S1CC(N=C1N)(C)c1cc(NC(=O)c2ncccc2)ccc1	0
O(C(C)C)C(=O)CN1C(C)=C(C(=O)N[C@H]([C@H](O)C[NH2+]C2CC2)Cc2ccccc2)[C@@H](C)C(C(=O)NOCc2ccccc2)=C1C	0
S(CC)c1cc(ccc1)-c1ccc(cc1)C1CC1C=1N=C(N)N(C)C(=O)C=1	0
O=C1N(C)C(=NC(C1)(C)C1CC1c1cc(ccc1)-c1ccccc1)N	0
s1cc(nc1C1([NH2+]CC(O)C(NC(=O)C)Cc2cc(F)cc(F)c2)CC1)CC(C)(C)C	0
S(=O)(=O)(N1C(C)=C(C(=O)N[C@H]([C@H](O)C[NH2+]C2CC2)Cc2ccccc2)[C@@H](CC)C(C(=O)NOCc2ccccc2)=C1C)C	0
S1(=O)(=O)NCC2(N1c1cc(F)ccc1)CC([NH+](CC2)Cc1cc(OCC)ccc1)C	0
Brc1sccc1CC(NC1=NC(Cc2c1ccc(Cl)c2)(C)C)C(=O)[O-]	0
Fc1cc(cc(F)c1)CC(NC(=O)C)C(O)C[NH2+]C1(CCC[NH2+]C1)c1cc(ccc1)C(C)(C)C	0
Fc1cc(cc(F)c1)CC(NC(=O)C)C(O)C[NH2+]C1(CCC(CC1)CCO)c1cc(ccc1)C(C)(C)C	0
FC(F)(F)C([NH2+]CC(O)C1NC(=O)c2cc(cc(NCCCCOc3cc(C1)ccc3)c2)COC)c1cc(ccc1)C(C)(C)C	0
S(=O)(=O)(N(C)c1cc(cc(c1)C(=O)NC(C(O)CC(OC)CO)COc1cc(F)cc(F)c1)C(=O)NC(C)c1ccccc1)C	0
S(=O)(=O)(N(C)c1cc(cc(c1)C(=O)NC(C(O)CC(OC)COC)COc1cc(F)cc(F)c1)C(=O)NC(C)c1ccccc1)C	0
S(=O)(=O)(N(C)c1cc(cc(c1)C(=O)NC(C(O)CC(OC)COCc1ccc(F)cc1)COc1cc(F)cc(F)c1)C(=O)NC(C)c1ccccc1)C	0
S(=O)(=O)(N(C)c1cc(cc(c1)C(=O)NC(C(O)CC(OC)COCc1cc(OC)ccc1)COc1cc(F)cc(F)c1)C(=O)NC(C)c1ccccc1)C	0
S(=O)(=O)(N(C)c1cc(cc(c1)C(=O)NC(C(O)CC(OC)C[NH2+]Cc1ccccc1)COc1cc(F)cc(F)c1)C(=O)NC(C)c1ccccc1)C	0
S(=O)(=O)(N(C)c1cc(cc(c1)C(=O)NC(C(O)CC(C(=O)NC1CC1)C)COCc1cc(F)cc(F)c1)C(=O)NC(C)c1ccccc1)C	0
Fc1cc(cc(F)c1)CC(NC(=O)C)C(O)C[NH2+]C1(CCCCC1)c1cc(ccc1)C1CCCCC1	0
Fc1cc(cc(F)c1)CC(NC(=O)C)C(O)C[NH2+]C1(CCCCC1)c1ccccc1	0
S(=O)(=O)(N(C)c1cc2cc(c1)C(=O)NC(COCc1cc(ccc1)C(NC2=O)c1ccccc1)C(O)CC(C(C)C)C(=O)NC)C	0
S(=O)(=O)(N(C)c1cc2cc(c1)C(=O)NC(OCCOC)c1cc(COCC(NC2=O)C(O)CC(C(C)C)C(=O)NCC(C)C)ccc1)C	0
S(=O)(=O)(N(C)c1cc2cc(c1)CCCC(OCCOC)c1cc(COCC(NC2=O)C(O)CC(C(C)C)C(=O)NCC(C)C)ccc1)C	0
S1(=O)(=O)CC(Cc2cc(OC(C(F)(F)F)C(F)(F)F)c(N)c(F)c2)C(O)C([NH3+])C1	0
S1(=O)(=O)CC(Cc2cc(OC(C(F)(F)F)C(F)(F)F)c(N)c(F)c2)C(O)C([NH2+]CC2CC2OC(C)(C)C)C1	0
O1CC(NC(=O)c2cc(cc(c2)C(=O)NCC\C=C\C1)C)C(O)C[NH2+]Cc1ccccc1	0
O1CCC(=NC1(C)c1cc(ccc1)-c1cc(OC)ccc1)N	0
S1(=O)CC(Cc2cc(OC(COC)C(F)(F)F)c(N)c(F)c2)C(O)C([NH2+]CCCOC(C)(C)C)C1	0
S(=O)(=O)(N(C)c1cc(cc(c1)C[NH2+]CC([NH3+])(Cc1ccccc1)CO)C(=O)NC(C)c1ccc(F)cc1)C	0
S(=O)(=O)(N(C)c1cc(cc(c1)COCC([NH3+])Cc1ccccc1)C(=O)NC(C)c1ccc(F)cc1)C	0
O(CC)c1cc(ccc1)-c1ccc(cc1)C1CC1C=1N=C(N)N(C)C(=O)C=1	0
O1C[C@@]2(N=C1N)c1cc(ccc1Oc1c2cc(OC)cc1)-c1cncnc1	0
Clc1ccc(nc1)C(=O)Nc1cc2c(CCC23N=C(OC3)N)cc1	0
S(=O)(=O)(N(C)c1cc(cc(c1)C(=O)NCC([NH3+])(Cc1ccccc1)CO)C(=O)NC(C)c1ccc(F)cc1)C	0
S(=O)(=O)(N1C(C)=C(C(=O)N[C@H]([C@H](O)C[NH2+]C2CC2)Cc2ccccc2)[C@@H](C(C)C)C(C(=O)NOCc2ccccc2)=C1C)C	0
S1(=O)(=O)NCC2(N1c1cc(F)ccc1)CC([NH+](CC2)Cc1cc(OC2CCCC2)ccc1)C	0
O=C1N(C)C(=NC(=C1)C1CC1c1ccc(cc1)-c1cc(ccc1)CCC)N	0
S1(=O)(=O)NCC2(N1c1cc(F)ccc1)CC([NH+](CC2)Cc1cc(OCC(C)C)ccc1)C	0
O1CC(N=C1N)(c1cc(ccc1)-c1cncnc1)c1ccc(OC)cc1	0
O=C1N(C)C(=NC(C1)(C)C1CC1c1cc(ccc1)-c1cccnc1)N	0
O(C)c1nc(cnc1)-c1ccc(cc1)C1CC1C=1N=C(N)N(C)C(=O)C=1	0
S(Oc1cc(ccc1)C(=O)NC(Cc1ccccc1)C(O)C[NH2+]C(C(=O)NC1CCCCC1)C)(=O)(=O)Cc1ccccc1	0
n1cc(ccc1)-c1cc(ccc1)C1(N=C(C)C(=N1)N)C	0
Clc1cc(cc(F)c1)-c1cc(ccc1)C12N=C(OC1COCC2)N	0
O(CCC)c1cc(ccc1)-c1ccc(cc1)C1CC1C=1N=C(N)N(C)C(=O)C=1	0
s1cccc1-c1ccc(cc1)C1CC1C=1N=C(N)N(C)C(=O)C=1	0
O(C)c1cc(ccc1)-c1ccc(cc1)C1CC1C=1N=C(N)N(C)C(=O)C=1	0
S(=O)(=O)(N1C(C)=C(C(=O)N[C@H]([C@H](O)C[NH2+]C2CC2)Cc2ccccc2)[C@@H](C)C(C(=O)NOCc2ccccc2)=C1C)C	0
S(C)c1cc(ccc1)-c1ccc(cc1)C1CC1C=1N=C(N)N(C)C(=O)C=1	0
O(C(=O)CN1C(C)=C(C(=O)N[C@H]([C@H](O)C[NH2+]C2CC2)Cc2ccccc2)[C@H](C)C(C(=O)NOCc2ccccc2)=C1C)C	0
O(C(=O)CN1C(C)=C(C(=O)N[C@H]([C@H](O)C[NH2+]C2CC2)Cc2ccccc2)[C@@H](C)C(C(=O)NOCc2ccccc2)=C1C)CC	0
O=C(N[C@@H](Cc1ccccc1)C(=O)N[C@H]([C@@H](O)C[C@H](C(=O)NCC(C)C)C)CC(C)C)c1ccc([N+](=O)[O-])cc1	0
Fc1cc(cnc1)-c1cc(ccc1)C1(N=C(N)[C@@H]2N1CCCC2)C	0
S(=O)(=O)(N1C(C)=C(C(=O)N[C@H](C)c2ccccc2)[C@@H](C)C(C(=O)N[C@H]([C@H](O)C[NH2+]C2CC2)Cc2ccccc2)=C1C)C	0
O(C(=O)C=1[C@@H](C)C(=CN(CC(OC(C)C)=O)C=1C)C(=O)N[C@H]([C@H](O)C[NH2+]C1CC1)Cc1ccccc1)Cc1ccccc1	0
S(=O)(=O)(N1C(C)=C(C(=O)N[C@H](C)c2ccccc2)[C@@H](CC)C(C(=O)N[C@H]([C@H](O)C[NH2+]C2CC2)Cc2ccccc2)=C1C)C	0
S(=O)(=O)(N(C)c1cc(cc(-n2nnc(c2)C([NH3+])(Cc2ccccc2)C)c1)C(=O)NC(C)c1ccc(F)cc1)C	0
O=C1N(C)C(=NC(C1)(C)C1CC1c1cc(ccc1)-c1cc(NC(=O)C)ccc1)N	0
n1cc(cnc1)-c1cc(ccc1)C1(N=C(C(C)C)C(=N1)N)c1ccccc1	0
O=C1N(C)C(=NC(C1)(C)C1CC1c1ccccc1)N	0
S(=O)(=O)(N(C)c1cc(cc(c1)CNC(=O)C([NH3+])(Cc1ccccc1)CO)C(=O)NC(C)c1ccc(F)cc1)C	0
Brc1ccccc1C1C[NH2+]CC1C(=O)N1CCC(CC1)c1ccccc1	0
O=C(N1CCC(CC1)c1ccccc1)C1C[NH2+]CC1c1ccccc1	0
FC(F)(F)c1ccc(cc1)\C=C\C(=O)N[C@@H](Cc1ccccc1)C(=O)N[C@H]([C@@H](O)C[C@H](C(=O)NCC(C)C)C)CC(C)C	0
Brc1cc(ccc1)CCC=1N=C(N)N(C)C(=O)C=1	0
O(C)c1cc(ccc1)-c1cc(ccc1)C1(N=C(N)CN1C(=O)C)C	0
O(C)c1cc(ccc1)[C@]1([NH+]=C(N2C1=NCCC2)N)c1ccccc1	0
O=C1N(C)C(=NC(=C1)C1CC1c1ccc(cc1)-c1cc(ccc1)CC#N)N	0
O=C1N(C)C(=NC(C1)(C)C1CC1c1cc(ccc1)-c1cc(ccc1)CO)N	0
S1(=O)(=O)NCC2(N1c1cc(F)ccc1)CC([NH+](CC2)Cc1ccccc1)C	0
S(=O)(=O)(N1C(C)=C(C(=O)N[C@H]([C@H](O)C[NH2+]C2CC2)Cc2ccccc2)[C@@H](C(C(=O)NOCc2ccccc2)=C1C)c1ccccc1)C	0
FC(F)(F)c1cc(ccc1)C1([NH+]=C(N2C1=NCCC2)N)c1ccccc1	0
S(=O)(=O)(N(C)c1cc(cc(c1)COCC([NH3+])(Cc1ccccc1)CC)C(=O)NC(C)c1ccc(F)cc1)C	0
S(=O)(=O)(N(C)c1cc(cc(c1)C(OCC(O)(Cc1ccccc1)C[NH3+])=O)C(=O)NC(C)c1ccc(F)cc1)C	0
S(=O)(=O)(N(C)c1cc(cc(c1)C(=O)NC(C)c1ccc(F)cc1)CCCC([NH3+])(Cc1ccccc1)CO)C	0
S1(=O)(=O)NCC2(N1c1cc(F)ccc1)CC([NH+](CC2)Cc1cc(OCCC)ccc1)C	0
O(C)c1cc(ccc1)C[NH2+]C[C@@H](O)[C@@H](NC(=O)C=1[C@H](CCC)C(C(=O)C)=C(N(CC(OC(C)C)=O)C=1C)C)Cc1ccccc1	0
O=C1N(C)C(=NC(=C1)C1CC1c1ccc(cc1)-c1cc(ccc1)CC)N	0
O(C)c1ccc(cc1)-c1cc(ccc1)C1CC1C1(N=C(N)N(C)C(=O)C1)C	0
O=C1N(C)C(=NC(=C1)C1CC1c1ccc(cc1)-c1cc(ccc1)COC)N	0
O=C1N(C)C(=NC(=C1)C1CC1c1ccc(cc1)-c1cc(ccc1)CCO)N	0
O(C(=O)C1=CN(C=C(C(=O)N[C@H]([C@H](O)C[NH2+]C2CC2)Cc2ccccc2)[C@@H]1CCC)CC(OC(C)C)=O)C(C)(C)C	0
S(=O)(=O)(N(C)c1cc(cc(c1)C(=O)NCC(O)(Cc1ccccc1)CO)C(=O)NC(C)c1ccc(F)cc1)C	0
s1cc(nc1N)C1(CCCC1)c1ccc(OC)cc1	0
O=C1N(C)C(=NC(=C1)C1CC1c1ccc(cc1)-c1ccccc1)N	0
O(C)c1cc(ccc1)C[NH2+]C[C@@H](O)[C@@H](NC(=O)C1=CN(CC(OC(C)C)=O)C(C)=C(C(=O)C)[C@H]1C)Cc1ccccc1	0
Fc1cc(NC[C@@H](O)[C@@H](NC(=O)C=2[C@H](C)C(C(=O)C)=C(N(CC(OC(C)C)=O)C=2C)C)Cc2ccccc2)ccc1	0
O(C)c1cc(NC[C@@H](O)[C@@H](NC(=O)C=2[C@H](CCC)C(C(=O)C)=C(N(CC(OC(C)C)=O)C=2C)C)Cc2ccccc2)ccc1	0
Clc1cc(cc(F)c1)-c1cc(ccc1)C12N=C(OC1CCCC2)N	0
O(C(=O)C=1[C@@H](C)C(C(=O)N[C@H]([C@H](O)C[NH2+]C2CC2)Cc2ccccc2)=C(N(CCCOC(=O)C)C=1C)C)Cc1ccccc1	0
Fc1cc(NC[C@@H](O)[C@@H](NC(=O)C=2[C@H](CCC)C(C(=O)C)=C(N(CC(OC(C)C)=O)C=2C)C)Cc2ccccc2)ccc1	0
O=C([O-])C(NC1=NC(Cc2c1cccc2)(C)C)Cc1ccccc1	0
Fc1ccc(nc1)C(=O)Nc1cc(ccc1)C12N=C(OC1COCC2)N	0
O(C(=O)C=1[C@@H](C)C(C(=O)N[C@H]([C@H](O)C[NH2+]C2CC2)Cc2ccccc2)=C(N(CC(=O)N(C(C)C)C)C=1C)C)Cc1ccccc1	0
O1CCN(CC1)C(=O)CN1C(C)=C(C(=O)N[C@H]([C@H](O)C[NH2+]C2CC2)Cc2ccccc2)[C@H](C)C(C(OCc2ccccc2)=O)=C1C	0
O(C(C)C)C(=O)CN1C(C)=C(C(=O)C)[C@@H](C)C(C(=O)N[C@H]([C@H](O)C[NH2+]C2CC2)Cc2ccccc2)=C1C	0
Fc1cc(NC[C@@H](O)[C@@H](NC(=O)C2=CN(CC(OC(C)C)=O)C(C)=C(C(=O)C)[C@H]2C)Cc2ccccc2)ccc1	0
Brc1ccc(cc1)COC(=O)C1[NH2+]CC2(C1)c1c(NC2=O)cccc1	0
O(C(C)C)C(=O)CN1C=C(C(=O)N[C@H](C)c2ccccc2)[C@@H](CCC)C(=C1)C(=O)N[C@H]([C@H](O)C[NH2+]C1CC1)Cc1ccccc1	0
s1c(nnc1C([NH3+])(Cc1ccccc1)C)-c1cc(cc(N(S(=O)(=O)C)C)c1)C(=O)NC(C)c1ccc(F)cc1	0
s1cccc1C1([NH2+]CC(O)C(NC(=O)C)Cc2cc(F)cc(F)c2)CCCCC1	0
Clc1ccc(nc1)C(=O)Nc1cc(ccc1)[C@@]1(N=C(N)CN(C)C1=O)C	0
Clc1ccc(nc1)C(=O)Nc1cc(ccc1)[C@@]1(N=C(N)C(=O)N(C1)C)C	0
Clc1ccc(nc1)C(=O)Nc1cc([C@@]2(N=C(N)C(=O)N(C2)C)C)c(F)cc1	0
[NH+]=1[C@@](C=2N(CCCN=2)C=1N)(c1cc(ccc1)C(C)(C)C)c1ccccc1	0
O(C)c1cc(NC[C@@H](O)[C@@H](NC(=O)C2=CN(C=C(C(OC(C)(C)C)=O)[C@H]2CCC)CC(OC(C)C)=O)Cc2ccccc2)ccc1	0
O(C)c1cc(NC[C@@H](O)[C@@H](NC(=O)C2=CN(C=C(C(=O)N[C@H](C)c3ccccc3)[C@H]2CCC)CC(OC(C)C)=O)Cc2ccccc2)ccc1	0
O(C(=O)C1=CN(C=C(C(=O)N[C@H]([C@H](O)C[NH2+]C2CC2)Cc2ccccc2)[C@@H]1C)CC(OC(C)C)=O)C(C)(C)C	0
s1cc(nc1N)C(Cc1ccccc1)c1ccc(OC)cc1	0
O(C(C)C)C(=O)CN1C=C(C(=O)N[C@H](C)c2ccccc2)[C@@H](C)C(=C1)C(=O)N[C@H]([C@H](O)C[NH2+]C1CC1)Cc1ccccc1	0
O(C(C)C)C(=O)CN1C(C)=C(C(=O)C)[C@@H](CCC)C(C(=O)N[C@H]([C@H](O)C[NH2+]C2CC2)Cc2ccccc2)=C1C	0
O1C2CCCCC2(N=C1N)c1cc(ccc1)-c1cc(ccc1)C#N	0
O(CC1CC1)c1cc(ccc1)-c1ccc(cc1)C1CC1C=1N=C(N)N(C)C(=O)C=1	0
O(C)c1cc(ccc1)C([NH2+]CC(O)C(NC(=O)c1cc(N2CCCC2=O)c2c(n(cc2)CC)c1)Cc1ccccc1)(C)C	0
O1C2CCCCC2(N=C1N)c1cc(ccc1)-c1cncnc1	0
O1C2COCCC2(N=C1N)c1cc(ccc1)-c1cc(OC)ccc1	0
Clc1ccc(cc1)C1(CCCC1)c1nc(sc1)N	0
O(C)c1cc(ccc1)C[NH2+]CC(O)C(NC(=O)c1c2c(n(c1)CCCC)cccc2)Cc1ccccc1	0
O1C2CCCCC2(N=C1N)c1cc(ccc1)-c1cc(OC)ccc1	0
O1C2COCCC2(N=C1N)c1cc(NC(=O)c2nc(oc2)C)ccc1	0
O(C(=O)C=1[C@H](C)C(C(=O)N[C@H]([C@H](O)C[NH2+]C2CC2)Cc2ccccc2)=C(N(CC(=O)N(C)C)C=1C)C)Cc1ccccc1	0
O=C1N(C)C(=NC(=C1)C1CC1c1ccc(cc1)-c1ccccc1C)N	0
S(=O)(=O)(N(Cc1ccccc1)C)c1cc(ccc1)C(=O)NC(Cc1ccccc1)C(O)C[NH2+]C(C(=O)NC1CCCCC1)C	0
Clc1ccc(nc1)C(=O)Nc1cc(ccc1)C12N=C(SCCC1C2)N	0
Fc1cc(cc(F)c1)CC(NC(=O)C)C(O)C[NH2+]C1(CC1)c1occ(n1)C(C)(C)C	0
S(=O)(=O)(Cc1cc(ccc1)C(=O)NC(Cc1ccccc1)C(O)C[NH2+]C(C(=O)NC1CCCCC1)C)c1ccccc1	0
O(C)c1ccc(cc1C)[C@]1(N=C(N)N(C)C1=O)C12CC3CC(C1)CC(C2)C3	0
Clc1cc(cnc1)-c1cc(ccc1)C12N=C(OC1COCC2)N	0
O1C2COCCC2(N=C1N)c1cc(ccc1)-c1cc(ccc1)C#N	0
s1cc(cc1)-c1ccc(cc1)C1CC1C=1N=C(N)N(C)C(=O)C=1	0
Fc1ncccc1-c1cc(ccc1)C12N=C(OC1CCCC2)N	0
Brc1ccccc1C1C[NH2+]CC1C(=O)N1CCOCC1c1ccccc1	0
O=C1N(Cc2ccc(cc2)CNC(=O)NCCCC)C(NC1(CCc1ccccc1)CC(C)C)=N	0
S(=O)(=O)(Cc1ccccc1)c1cc(ccc1)C(=O)NC(Cc1ccccc1)C(O)C[NH2+]C(C(=O)NC1CCCCC1)C	0
s1cc(cc1-c1ccc(cc1)C1CC1C=1N=C(N)N(C)C(=O)C=1)C	0
O(C)c1nc(ccc1)-c1ccc(cc1)C1CC1C=1N=C(N)N(C)C(=O)C=1	0
Clc1cc2nc(n(c2cc1)C(CC(C)C)CC(=O)NCc1cc(F)ccc1)N	0
O(C(C)C)c1cc(ccc1)-c1ccc(cc1)C1CC1C=1N=C(N)N(C)C(=O)C=1	0
Brc1ccccc1C1C[NH2+]CC1C(=O)N1CCCCC1c1ccccc1	0
Clc1cc2nc(n(c2cc1)CCCC(=O)N(CC1CCCCC1)C)N	0
o1cccc1-c1ccc(cc1)C1CC1C=1N=C(N)N(C)C(=O)C=1	0
O=C1N(C)C(=NC(=C1)C1CC1c1ccc(cc1)-c1cc(ccc1)C(=O)N)N	0
Brc1cc(ccc1O)CC1CS(=O)(=O)CC([NH2+]Cc2ccccc2)C1O	0
O=C1N(C)C(=NC(=C1)C1CC1c1ccc(cc1)-c1cc(NC(=O)C)ccc1)N	0
S(=O)(=O)(N(C)c1cc(cc(OCCC([NH3+])(Cc2ccccc2)CO)c1)C(=O)NC(C)c1ccc(F)cc1)C	0
Clc1cc2nc(n(c2cc1)C(CC(=O)NCc1ccccc1)CC)N	0
Clc1cc2CC(N=C(NC(Cc3ccccc3)c3nc4occc4cn3)c2cc1)(C)C	0
Clc1cc2nc(n(c2cc1)C(CC(=O)NC(C(OC)=O)COC(C)(C)C)CC)N	0
Clc1cc2nc(n(c2cc1)CCCC(=O)NCC1CCCCC1)N	0
O(C(=O)C1[NH2+]CC2(C1)c1c(NC2=O)cccc1)C1CCN(CC1)C(=O)C	0
Clc1cc2nc(n(c2cc1)C(CC(=O)NC(C(=O)[O-])COC(C)(C)C)CC)N	0
Clc1cc2nc(n(c2cc1)C(CC(=O)NCCC(C)(C)C)CC)N	0
S1(=O)(=O)NCC2(N1c1cc(F)ccc1)CC([NH+](CC2)Cc1cc(OC)ccc1)C	0
S(=O)(=O)(N(C)c1cc(cc(c1)C(OCC([NH2+]C)(Cc1ccccc1)CO)=O)C(=O)NC(C)c1ccc(F)cc1)C	0
S(=O)(=O)(N(C)c1cc(cc(NCCC([NH3+])(Cc2ccccc2)CO)c1)C(=O)NC(C)c1ccc(F)cc1)C	0
S(CCC([NH3+])(Cc1ccccc1)CO)c1cc(cc(N(S(=O)(=O)C)C)c1)C(=O)NC(C)c1ccc(F)cc1	0
S(=O)(=O)(CCC([NH3+])(Cc1ccccc1)CO)c1cc(cc(N(S(=O)(=O)C)C)c1)C(=O)NC(C)c1ccc(F)cc1	0
S(=O)(=O)(N(C)c1cc(cc(c1)COCC([NH3+])(Cc1ccccc1)COC)C(=O)NC(C)c1ccc(F)cc1)C	0
O(C)c1cc(ccc1)C(=O)NCC(O)C(NC(=O)c1c2cccnc2n(c1)C(=O)N(CCCC)C)Cc1ccccc1	0
S(=O)(=O)(NCC(O)C(NC(=O)c1c2cccnc2n(c1)C(=O)N(CCCC)C)Cc1ccccc1)c1cc(OC)ccc1	0
OC(C(NC(=O)c1c2cccnc2n(c1)C(=O)N(CCCC)C)Cc1ccccc1)C[NH2+]C1CC1	0
Brc1cc(ccc1O)CC1CS(=O)(=O)CC([NH3+])C1O	0
n1cc(ccc1)-c1cc(ccc1)C1(N=C(C(C)C)C(=N1)N)C	0
O(C)c1nccc(c1)-c1ccc(cc1)C1CC1C=1N=C(N)N(C)C(=O)C=1	0
O=C1N(C)C(=NC(=C1)C1CC1c1ccc(cc1)-c1ccc(cc1)C)N	0
O=C1N(C)C(=NC(C1)(C)[C@H]1C[C@@H]1c1ccccc1)N	0
Clc1cc2CC(N=C(NC(Cc3ccccc3)c3ncccn3)c2cc1)(C)C	0
Fc1cc(cc(F)c1)CC(NC(=O)C)C(O)C[NH2+]C1(CCCCC1)c1occ(n1)C(C)(C)C	0
S1(=O)CC(Cc2cc(OC(COC)C(F)(F)F)c(N)c(F)c2)C(O)C([NH3+])C1	0
s1c(ccc1C)-c1ccc(cc1)C1CC1C=1N=C(N)N(C)C(=O)C=1	0
O=C1N(C)C(=NC(=C1)CCc1ccccc1)N	0
Clc1cc2CC(N=C(NC(Cc3ccccc3)c3ocnn3)c2cc1)(C)C	0
Clc1cc2nc(n(c2cc1)CCCC(=O)NC(C)C)N	0
Clc1cc2nc(n(c2cc1)CCCC(=O)N(Cc1cc(F)ccc1)C)N	0
O=C1N(C)C(=NC(=C1)CCc1ccc(cc1)-c1ccccc1)N	0
O1C2COCCC2(N=C1N)c1cc(NC(=O)c2ncccc2)ccc1	0
Brc1cc(ccc1)C12N=C(OC1CCCC2)N	0
O1C2CCCCC2(N=C1N)c1cc(NC(=O)c2ncccc2)ccc1	0
O=C1N(C)C(=N[C@](C1)(CCc1ccccc1)C)N	0
s1cc(nc1N)C1(CCCC1)c1ccccc1	0
Clc1cc2nc(n(c2cc1)C(CC(C)C)CC(=O)NCc1ncccc1)N	0
Clc1cc2nc(n(c2cc1)C(CC(=O)NCC1CC1)CC)N	0
Clc1cc2nc(n(c2cc1)C(CC(C)C)CC(=O)NC(C)C)N	0
Clc1cc2nc(n(c2cc1)CCCC(=O)NCc1cc(F)ccc1)N	0
Clc1cc2CC(N=C(NC(Cc3ccccc3)c3nc(ccn3)C)c2cc1)(C)C	0
Clc1cc2nc(n(c2cc1)C(CC(=O)NCc1ccc(F)cc1)CC)N	0
Clc1cc2nc(n(c2cc1)C(CC(=O)NCCC1CC[NH2+]C1)CC)N	0
Clc1cc2nc(n(c2cc1)CCCC(=O)NC1CC[NH+](CC1)C)N	0
Clc1cc2CC(N=C(NC(Cc3ccccc3)c3oc(nn3)C)c2cc1)(C)C	0
Clc1cc2nc(n(c2cc1)C(CC(=O)NCc1cc(F)ccc1)CC)N	0
Clc1cc2nc(n(c2cc1)C(CC(=O)N(CC1CCCCC1)C)CC)N	0
Clc1cc2nc(n(c2cc1)CCCC(=O)NCc1ncccc1)N	0
Clc1cc2nc(n(c2cc1)C(CC(=O)NCC[NH+]1CCOCC1)CC)N	0
Clc1cc2nc(n(c2cc1)CCCC(=O)NCCC1CC[NH2+]C1)N	0
[nH]1nnnc1C(NC1=NC(Cc2c1cccc2)(C)C)Cc1ccccc1	0
Clc1cc2nc(n(c2cc1)C(CC(=O)NC(C)C)CC)N	0
Clc1cc2nc([nH]c2cc1)N	0
Clc1cc2nc(n(c2cc1)CCCC(=O)NCC[NH+]1CCOCC1)N	0
Clc1cc2nc(n(c2cc1)C(CC(=O)NCC1CCOCC1)CC)N	0
Clc1cc2nc(n(c2cc1)C(CC(=O)NCc1ncccc1)CC)N	0
Brc1cc(ccc1)C1CC1C=1N=C(N)N(C)C(=O)C=1	0
O=C1N(C)C(=NC(=C1)C1CC1c1cc(ccc1)-c1ccccc1)N	0
Clc1cc2nc(n(c2cc1)CCCC(=O)NCC1CC1)N	0
