## Supplementary material for "PG-MLD: Physics-Guided Molecular Representation Learning via Dynamic 3D Trajectory Distillation": Code and Data: bace.csv

Class	smiles	mol_id
1	O1CC[C@@H](NC(=O)[C@@H](Cc2cc3cc(ccc3nc2N)-c2ccccc2C)C)CC1(C)C	BACE_1
1	Fc1cc(cc(F)c1)C[C@H](NC(=O)[C@@H](N1CC[C@](NC(=O)C)(CC(C)C)C1=O)CCc1ccccc1)[C@H](O)[C@@H]1[NH2+]C[C@H](OCCC)C1	BACE_2
1	S1(=O)(=O)N(c2cc(cc3c2n(cc3CC)CC1)C(=O)N[C@H]([C@H](O)C[NH2+]Cc1cc(OC)ccc1)Cc1ccccc1)C	BACE_3
1	S1(=O)(=O)C[C@@H](Cc2cc(O[C@H](COCC)C(F)(F)F)c(N)c(F)c2)[C@H](O)[C@@H]([NH2+]Cc2cc(ccc2)C(C)(C)C)C1	BACE_4
1	S1(=O)(=O)N(c2cc(cc3c2n(cc3CC)CC1)C(=O)N[C@H]([C@H](O)C[NH2+]Cc1cc(ccc1)C(F)(F)F)Cc1ccccc1)C	BACE_5
1	S1(=O)C[C@@H](Cc2cc(OC(C(F)(F)F)C(F)(F)F)c(N)c(F)c2)[C@H](O)[C@@H]([NH2+]Cc2cc(ccc2)C(C)(C)C)C1	BACE_6
1	S(=O)(=O)(CCCCC)C[C@@H](NC(=O)c1cccnc1)C(=O)N[C@H]([C@H](O)C[NH2+]Cc1cc(ccc1)CC)Cc1cc(F)cc(F)c1	BACE_7
1	Fc1c2c(ccc1)[C@@]([NH+]=C2N)(C=1C=C(C)C(=O)N(C=1)CC)c1cc(ccc1)-c1cc(cnc1)C#CC	BACE_8
1	O1c2c(cc(cc2)CC)[C@@H]([NH2+]C[C@@H](O)[C@H]2NC(=O)C=3C=CC(=O)N(CCCCc4cc(C2)ccc4)C=3)CC12CCC2	BACE_9
1	O=C1N(CCCC1)C(C)(C)[C@@H]1C[C@@H](CCC1)C(=O)N[C@H]([C@H](O)C[NH2+]Cc1cc(ccc1)C(C)C)Cc1ccccc1	BACE_10
1	Fc1cc(cc(F)c1)C[C@H](NC(=O)c1cc(cc(c1)C)C(=O)N(CCC)CCC)[C@H](O)[C@@H]1[NH2+]C[C@H](Oc2ccccc2)C1	BACE_11
1	Fc1cc(cc(F)c1)C[C@H](NC(=O)c1cc(cc(c1)C)C(=O)N(CCC)CCC)[C@H](O)[C@@H]1[NH2+]CCN(Cc2ccccc2)C1=O	BACE_12
1	S1(=O)(=O)N(CCCC1)c1cc(cc(NCC)c1)C(=O)N[C@H]([C@H](O)C[NH2+]Cc1cc(ccc1)C(F)(F)F)Cc1ccccc1	BACE_13
1	S(=O)(=O)(N(c1cc(cc(NCC)c1)C(=O)N[C@H]([C@H](O)C[NH2+][C@H](C(=O)NC1CCCCC1)C)Cc1ccccc1)c1ccccc1)C	BACE_14
1	S1(=O)C[C@@H](Cc2cc(O[C@H](COC)C(F)(F)F)c(N)c(F)c2)[C@H](O)[C@@H]([NH2+]Cc2cc(ccc2)C(C)(C)C)C1	BACE_15
1	Fc1cc(cc(F)c1)C[C@H](NC(=O)c1cc(cc(c1)C)C(=O)N(CCC)CCC)[C@H](O)C[NH2+]Cc1cc(OC)ccc1	BACE_16
1	Fc1cc(cc(F)c1)C[C@H](NC(=O)c1cc(cc(c1)C)C(=O)N(CCC)CCC)[C@H](O)[C@@H]1[NH2+]C[C@H](OCc2ccccc2)C1	BACE_17
1	Ic1cc(ccc1)C[NH2+]C[C@@H](O)[C@@H](NC(=O)c1cc(cc(c1)C)C(=O)N(CCC)CCC)Cc1cc(F)cc(F)c1	BACE_18
1	Fc1cc(cc(F)c1)C[C@H](NC(=O)c1cc(cc(c1)C)C(=O)N(CCC)CCC)[C@H](O)[C@@H]1[NH2+]CN(Cc2ccccc2)C1=O	BACE_19
1	S(=O)(=O)(N1C[C@@H]([NH2+]CC1)[C@@H](O)[C@@H](NC(=O)c1cc(cc(c1)C)C(=O)N(CCC)CCC)Cc1cc(F)cc(F)c1)c1ccccc1	BACE_20
1	Fc1ccc(cc1)C[C@H](NC(=O)C)[C@H](O)C[NH2+][C@H]1CC2(Oc3ncc(cc13)CC(C)(C)C)CCC2	BACE_21
1	O(C)c1cc(ccc1)C[NH2+]C[C@@H](O)[C@@H](NC(=O)[C@@H](N1CC[C@](NC(=O)C)([C@H](CC)C)C1=O)CCc1ccccc1)Cc1ccccc1	BACE_22
1	s1ccnc1-c1cc(ccc1)C[C@H](NC(=O)[C@H](OC)C)[C@H](O)C[NH2+][C@H]1CC2(Oc3ncc(cc13)CC(C)(C)C)CCC2	BACE_23
1	S(=O)(=O)(N(C)c1cc(cc(c1)C(=O)N[C@H]([C@@H](O)C[C@H](C(=O)N[C@@H](C(C)C)C(=O)NCc1ccccc1)C)COCc1cc(F)cc(F)c1)C(=O)N[C@H](C)c1ccccc1)C	BACE_24
1	Fc1cc(cc(F)c1)C[C@H](NC(=O)c1cc(cc(c1)C)C(=O)N(CCC)CCC)[C@H](O)[C@@H]1[NH2+]CC[C@H](OCC)C1	BACE_25
1	S(=O)(=O)(N(C)c1cc(cc(c1)C(=O)N[C@@H](Cc1ccccc1)C[NH2+][C@H](C(=O)NCC(C)C)C)C(=O)N[C@H](C)c1ccc(F)cc1)C	BACE_26
1	Clc1cc2CC([NH+]=C(N[C@@H](C[C@H]3[C@H](SC=C3c3cn[nH]c3)CCC)C(=O)[O-])c2cc1)(C)C	BACE_27
1	O1C[C@]2(N=C1N)c1cc(ccc1Oc1c2cc(OCC(C)C)cc1)-c1cncnc1	BACE_28
1	Fc1cc(cc(F)c1)C[C@H](NC(=O)[C@@H](N1CC[C@](NC(=O)C)(CC(C)C)C1=O)CCc1ccccc1)[C@H](O)[C@@H]1[NH2+]Cc2c(C1)cccc2	BACE_29
1	s1c2OC(C[C@H]([NH2+]C[C@@H](O)[C@@H](NC(=O)C)Cc3ccccc3)c2cc1CC(C)(C)C)(C)C	BACE_30
1	S(CC[C@H](NC(=O)[C@@H](NC(=O)C)CC(C)C)C(=O)N[C@H]([C@@H](O)[C@@H]1CC(=O)C[C@H]1C(=O)N[C@@H](C(C)C)C(=O)[NH2+]CCCC)CC(C)C)C	BACE_31
1	s1cc(cc1)C[C@H](NC(=O)c1cc(nc(NC[C@H]2C[C@@H]2C)c1)N(S(=O)(=O)C)C)[C@@H]([NH3+])CCCC	BACE_32
1	Fc1cc(cc(F)c1)C[C@H](NC(=O)c1cc(cc(c1)C(=O)N)C(=O)N(CCC)CCC)[C@H](O)C[NH2+]Cc1cc(OC)ccc1	BACE_33
1	O=C(NCC1CCCCC1)[C@@H](Cc1cc2cc(ccc2nc1N)-c1ccccc1C)CCC	BACE_34
1	S(=O)(=O)(N(C)c1cc(cc(c1)C(=O)N[C@H](C)c1ccc(F)cc1)-c1oc(nn1)[C@]([NH3+])(Cc1ccccc1)C)C	BACE_35
1	O(C)c1c(cc(cc1C)[C@@]1([NH+]=C(N)C(=N1)C)c1cc(ccc1)-c1cncnc1)C	BACE_36
1	Fc1cc(cc(F)c1)C[C@H](NC(=O)C)[C@H](O)C[NH2+][C@]1(CCc2n[nH]cc2C1)c1cc(ccc1)C(C)(C)C	BACE_37
1	Fc1ccc(NC(=O)c2ncc(cc2)C#N)cc1[C@]1(N=C(O[C@@H](C1)C(F)(F)F)N)C	BACE_38
1	O=C1N(CCC1)c1cc(cc(NCC)c1)C(=O)N[C@H]([C@H](O)C[NH2+][C@H](C(=O)NC1CCCCC1)C)Cc1ccccc1	BACE_39
1	Fc1ccc(NC(=O)c2ncc(cc2)C#N)cc1[C@]1(N=C(O[C@H](C(F)(F)F)[C@@H]1F)N)C	BACE_40
1	Fc1cc(cc(F)c1)C[C@H](NC(=O)c1cc(cc(c1)C)C(=O)N(CCC)CCC)[C@H](O)[C@@H]1[NH2+]CC[C@@H](C1)C\C=C\C=C/C	BACE_41
1	Fc1ccc(cc1C#CCCCF)[C@]1(N=C(N)N(C)C1=O)c1ccc(OC(F)F)cc1	BACE_42
1	S(=O)(=O)(N(C)c1cc(cc(c1)C(=O)N[C@H]([C@H](O)C[NH2+]C1CC1)Cc1ccccc1)C(=O)N[C@H](C)c1ccccc1)C	BACE_43
1	S(=O)(=O)(N(c1cc(ccc1)C(=O)N[C@H]([C@H](O)C[NH2+][C@H](C(=O)NC1CCCCC1)C)Cc1ccccc1)c1ccccc1)C	BACE_44
1	O1c2ncc(cc2[C@@H]([NH2+]C[C@@H](O)[C@@H](NC(=O)[C@H](OC)C)Cc2cc3OCOc3cc2)CC12CCC2)CC(C)(C)C	BACE_45
1	O1CCCCNc2cc(cc(c2)C(=O)N[C@@H](Cc2cc1ccc2)[C@H](O)C[NH2+]C1(CC1)c1cc(ccc1)C(C)C)COC	BACE_46
1	O1c2c(cc(cc2)CC)[C@@H]([NH2+]C[C@@H](O)[C@H]2NC(=O)CCCCCCc3cc(C2)ccc3)CC12CCC2	BACE_47
1	Fc1cc(cc(F)c1)C[C@H](NC(=O)c1c2cc(ccc2n(c1)C(=O)N(CCCC)C)C#N)[C@H](O)C[NH2+]Cc1cc(OC)ccc1	BACE_48
1	Fc1ccc(NC(=O)c2ncc(cc2)C#N)cc1[C@]1(N=C(O[C@@H](C1)C(F)(F)F)N)CF	BACE_49
1	S1(=O)(=O)N(c2c(CCC1)c(NCC)cc(c2)C(=O)N[C@H]([C@H](O)C[NH2+]Cc1cc(OC)ccc1)Cc1ccccc1)C	BACE_50
1	Fc1ccc(cc1-c1cncnc1)[C@]1(N=C(N)N(C)C1=O)c1ccc(OC(F)(F)F)cc1	BACE_51
1	Fc1ccc(F)cc1-c1cc(ccc1)[C@]1(N=C(N)N(C)C1=O)c1ccncc1	BACE_52
1	O(C)c1cc(ccc1)C[NH2+]C[C@@H](O)[C@@H](NC(=O)c1cc(N2CCCC2=O)c2c(n(cc2)CC)c1)CC=1CCC=CC=1	BACE_53
1	Fc1ccc(NC(=O)c2ncc(cc2)C#N)cc1[C@]1(N=C(OCC1(F)F)N)C	BACE_54
1	Clc1cc(ccc1)-c1cc2c(OC(C[C@@]23N=C(N)N(C)C3=O)(C)C)cc1	BACE_55
1	S1(=O)(=O)N(c2cc(cc3N(CCN(CC1)c23)CC)C(=O)N[C@H]([C@H](O)C[NH2+]Cc1cc(OC)ccc1)Cc1ccccc1)C	BACE_56
1	O=C1N(Cc2ccc(cc2)CN2C[C@@H](NC2=O)CCC)C(N[C@@]1(CC1CCCCC1)CCC1CCCCC1)=N	BACE_57
1	O1Cc2cc(cc(c2)C(=O)N[C@H](CCc2cc(C[C@]([NH3+])(C)C1=O)ccc2)c1ccccc1)-c1ccccc1C#N	BACE_58
1	S(=O)(=O)(N(C)c1cc(cc(c1)COC(=O)[C@]([NH3+])(Cc1ccccc1)C)C(=O)N[C@H](C)c1ccc(F)cc1)C	BACE_59
1	O=C1N[C@@H](C[C@@H](CCCCCCCCC(=O)N(C)[C@H]1C)C)[C@H](O)C[NH2+]Cc1cc(ccc1)C(C)C	BACE_60
1	Fc1ccc(NC(=O)c2ncc(cc2)C#N)cc1[C@]1(N=C(OC[C@@H]1F)N)C	BACE_61
1	O=C1N(C)C(=N[C@]1(c1cc(nc(c1)CC)CC)c1cc(ccc1)-c1cncnc1)N	BACE_62
1	O=C1N(CCC1)c1cc(cc(NCC)c1)C(=O)N[C@H]([C@H](O)C[NH2+]C(CCCC(C)C)(C)C)Cc1ccccc1	BACE_63
1	O1c2c(cc(cc2)CC)[C@@H]([NH2+]C[C@@H](O)[C@H]2NC(=O)CCCCCCCc3cc(C2)ccc3)CC12CCC2	BACE_64
1	S(=O)(=O)(N(C)c1cc(cc(c1)C(=O)N[C@H]([C@@H](O)CC(=O)N[C@@H](C(C)C)C(=O)Nc1cc(cc(c1)C(=O)[O-])C(=O)[O-])COc1cc(F)cc(F)c1)C(=O)N[C@H](C)c1ccccc1)C	BACE_65
1	O=C(N[C@H](C(=O)[O-])C)[C@@H]1CCC[C@H]1[C@H](O)[C@@H](NC(=O)[C@@H](NC(=O)[C@@H](NC(=O)[C@@H]([NH3+])CCC(=O)[O-])C(C)C)CC(=O)N)CC(C)C	BACE_66
1	FC(F)(F)c1cc(ccc1)C[NH2+]C[C@@H](O)[C@@H](NC(=O)c1cc(N2CCCC2=O)cc(NCC)c1)Cc1ccccc1	BACE_67
1	O(C)c1ccc(cc1C)[C@@]1(N=C(N)N(C)C1=O)c1cc(ccc1)-c1cccnc1	BACE_68
1	Fc1ccc(NC(=O)c2ncc(cc2)C#N)cc1[C@]1(N=C(O[C@@H](C(F)(F)F)[C@@H]1F)N)C	BACE_69
1	Fc1c(cccc1OC)-c1cc(ccc1)[C@]1([NH+]=C(N2CC(F)(F)CN=C12)N)c1ccncc1	BACE_70
1	O=C(N[C@H]([C@H](O)C[NH2+][C@H]1CC(Cc2nn(cc12)CC(C)(C)C)(C)C)Cc1ccccc1)C	BACE_71
1	Clc1cc(cc(Cl)c1NC(=O)C)CNC(NC(=O)Cn1c2cc(ccc2cc1)C#N)=N	BACE_72
1	Fc1cc(cc(F)c1)C[C@H](NC(=O)C)[C@H](O)C[NH2+]C1(CCCCC1)c1cc(ccc1)C(C)(C)C	BACE_73
1	O=C1N(C)C(=N[C@@]12CC(Cc1c2cc(cc1)-c1cncnc1)(C)C)N	BACE_74
1	O(C(C)(C)C)C(=O)N[C@@H](C(C)C)C(=O)N([C@@H](CCC(=O)N)C(=O)N[C@H]([C@@H](O)CC(=O)N[C@@H](CC(C)C)C(=O)N[C@H](C(=O)N([C@H](Cc1ccccc1)C(=O)N1CCC[C@@H]1C(OC)=O)C)C)Cc1ccccc1)C	BACE_75
1	S1(=O)(=O)C[C@@H](Cc2cc(C[C@H](O)C(F)(F)F)c(N)c(F)c2)[C@H](O)[C@@H]([NH2+]Cc2cc(ccc2)C(C)(C)C)C1	BACE_76
1	Fc1ccc(NC(=O)c2ncc(cc2)C#N)cc1[C@]1(N=C(OCC1(F)F)N)CF	BACE_77
1	Fc1ccc(NC(=O)c2ncc(cc2)C#N)cc1[C@]1(N=C(OCC1)N)C	BACE_78
1	S(CC[C@H](NC(=O)[C@@H](NC(=O)C)CC(C)C)C(=O)N[C@H]([C@@H](O)C[C@H](C(=O)NCCCC)C)CC(C)C)C	BACE_79
1	Fc1ccc(NC(=O)c2ncc(cc2)C#N)cc1[C@]1(N=C(OCC1)N)C(F)F	BACE_80
1	O=C1N(CC[C@]12[N@H+](CCC2)CCC)[C@H](C(=O)N[C@H]([C@H](O)C[NH2+]Cc1cc(ccc1)C(C)C)Cc1ccccc1)C	BACE_81
1	S1(=O)(=O)C[C@@H](Cc2cc3c([nH]cc3CC(F)F)cc2)[C@H](O)[C@@H]([NH2+]Cc2cc(ccc2)C(C)(C)C)C1	BACE_82
1	S(=O)(=O)(N(C)c1cc(cc(c1)C(=O)N[C@H]([C@@H](O)CC(=O)N[C@@H](CC(C)C)C(=O)N[C@H](C(=O)N([C@H](Cc1ccccc1)C(=O)N1CCC[C@H]1C(OC)=O)C)C)Cc1ccccc1)C(=O)N[C@H](C)c1ccccc1)C	BACE_83
1	Fc1cc(cc(F)c1)C[C@H](NC(=O)C)[C@H](O)C[NH2+]C1(CCCCC1)c1cc(-n2nccc2)ccc1	BACE_84
1	O=C1N(C)C(=N[C@@]1(c1cc(ccc1)-c1cccnc1)c1ccncc1)N	BACE_85
1	s1cc(cc1)[C@@]1(N=C(N)N(C)C1=O)c1cc(ccc1)-c1cccnc1	BACE_86
1	S(=O)(=O)(N(C)c1cc(cc(c1)C(=O)N[C@H]([C@H](O)[C@@H]1[NH2+]C(N(C)C1=O)(C)C)Cc1ccccc1)C(=O)N[C@H](C)c1ccc(F)cc1)C	BACE_87
1	O=C(N)CC[C@H](N(C(=O)[C@@H](NC(=O)[C@@H](O)C)C(C)C)C)C(=O)N[C@H]([C@@H](O)CC(=O)N[C@@H](CC(C)C)C(=O)N[C@H](C(=O)N([C@H](CC1CCCCC1)C(=O)[O-])C)C)CC1CCCCC1	BACE_88
1	O=C(NC1CCCCC1)CCc1cc2cc(ccc2nc1N)-c1ccccc1C	BACE_89
1	FC(F)(F)c1cc(ccc1)C[NH2+]C[C@@H](O)[C@@H](NC(=O)C=1C=C(N2CCCC2=O)C(=O)N(C=1)C1CCCC1)Cc1ccccc1	BACE_90
1	Fc1ccc(NC(=O)c2ncc(cc2)C#N)cc1[C@]1(N=C(OC[C@@H]1F)N)CF	BACE_91
1	FC1(F)CN2C(=NC1)[C@]([NH+]=C2N)(c1cc(ccc1)C#CCOC)c1ccc(OC(F)F)cc1	BACE_92
1	O1C[C@H](NC(=O)c2cc(cc(c2)[C@@H](O)[NH2+][C@H](C\C=C\C1)c1ccccc1)C)[C@H](O)C[NH2+]Cc1cc(ccc1)C(C)C	BACE_93
1	[NH+]=1[C@](N=C(C)C=1N)(C1CC1)c1cc(ccc1)-c1cc(cnc1)C#CC	BACE_94
1	O=C1N(C)C(=N[C@@]1(c1cc(ccc1)-c1cncnc1)c1cn(nc1)CC)N	BACE_95
1	O1c2c(cc(cc2)-c2cc(ccc2)C#N)[C@]2(N=C(N)N(C)C2=O)CC1(C)C	BACE_97
1	O(C)c1cc(ccc1)C[NH2+]C[C@@H](O)[C@@H](NC(=O)c1c2c(n(c1)C(=O)N(CCCC)CCCC)cccc2)Cc1ccccc1	BACE_98
1	Clc1ccc(nc1)C(=O)Nc1cc([C@]2([NH+]=C(N)[C@@H]3[C@H](C2)C3)C)c(F)cc1	BACE_99
1	S(=O)(=O)(N(C)c1cc(cc(c1)C(=O)N[C@H]([C@H](O)C[NH2+]C1CC1)Cc1ccccc1)C(=O)c1ccccc1)C	BACE_100
1	S1(=O)(=O)N([C@]2(C[C@@H]([N@H+](CC2)Cc2cc(OC(C)C)c(O)cc2)C)CN1C)c1cc(F)ccc1	BACE_101
1	Clc1ccccc1-c1n(Cc2nc(N)ccc2)c(cc1)-c1ccc(Oc2cncnc2)cc1	BACE_102
0	S(=O)(=O)(C(CCC)CCC)C[C@@H](NC(OCc1ccccc1)=O)C(=O)N[C@H]([C@H](O)C[NH2+]Cc1cc(OC)ccc1)Cc1ccccc1	BACE_103
0	Fc1cc(cc(F)c1)C[C@H](NC(=O)c1cc(cc(c1)C)C(=O)N(CCC)CCC)[C@H](O)[C@@H]1[NH2+]CC[N@@H+](C1)Cc1ccccc1	BACE_104
0	S(=O)(=O)(N[C@@H]1C[C@H](C[C@@H](C1)C(=O)N[C@H]([C@@H](O)CC(=O)N[C@@H](CC(C)C)C(=O)N[C@H](C(=O)N([C@H](CC1CCCCC1)C(=O)N1CCC[C@H]1C(OC)=O)C)C)CC1CCCCC1)C(=O)N[C@H](C)C1CCCCC1)C	BACE_105
0	S1(=O)(=O)C[C@@H](Cc2cc(F)c3NCC4(CCC(F)(F)CC4)c3c2)[C@H](O)[C@@H]([NH2+]Cc2cc(ccc2)C(C)(C)C)C1	BACE_106
0	O=C(N1CC[C@H](C[C@H]1c1ccccc1)c1ccccc1)[C@@H]1C[NH2+]C[C@]12CCCc1c2cccc1	BACE_107
0	S1(=O)(=O)C[C@@H](Cc2cc(C[C@@H]3N(CCC)C(OC3)=O)c(O)cc2)[C@H](O)[C@@H]([NH2+]Cc2cc(ccc2)C(C)C)C1	BACE_108
0	S1C[C@H](NC(OC(C)(C)C)=O)C(=O)N[C@@H](C)C(=O)N[C@@H](CSC\C=C\C1)[C@@H](O)C[C@H](C(=O)N[C@@H](C(C)C)C(=O)NCCCC)C	BACE_109
0	O(C)c1ccc(cc1C)[C@@]1(N=C(N)N(C)C1=O)C12CC3CC(C1)CC(C2)C3	BACE_110
0	Clc1cc2CC([NH+]=C(N[C@@H](Cc3ccccc3)C=3NC(=O)c4c(N=3)ccnc4)c2cc1)(C)C	BACE_111
0	O=C1N(CCC1)c1cc(cc(NCC)c1)C(=O)N[C@H]([C@H](O)C[NH2+]C1CCCCC1)Cc1ccccc1	BACE_112
0	Fc1ccc(NC(=O)c2ncc(OCC)cc2)cc1[C@]1(N=C(OCC1(F)F)N)C	BACE_113
0	O(C(=O)[C@H]1N(CCC1)C(=O)[C@H](N(C(=O)[C@@H](NC(=O)[C@@H](NC(=O)C[C@H](O)[C@@H](NC(=O)[C@@H](N(C(=O)[C@@H](NC(=O)[C@@H](O)C)C(C)C)C)CCC(=O)N)CC1CCCCC1)CC(C)C)C)C)CC1CCCCC1)C	BACE_114
0	S1C[C@H](NC(=O)[C@@H](NC(=O)[C@@H]2[NH2+]CCC[C@@H]2SC\C=C\C1)C)[C@@H](O)C[C@H](C(=O)NCCCC)C	BACE_115
0	O(C)c1cc(ccc1)C[NH2+]C[C@@H](O)[C@@H](NC(=O)c1cc(ccc1)C(=O)N(CCC)CCC)Cc1ccccc1	BACE_116
0	O=C(NC[C@H]([NH3+])C(=O)N[C@@H](C(C)C)C(=O)N[C@@H](CC(C)C)C(=O)NC[C@](O)(CCc1ccccc1)C(=O)Nc1cc(ccc1)C(=O)[O-])c1nnn[n-]1	BACE_117
0	Fc1ccc(cc1-c1cncnc1)[C@]1([NH+]=C(N)c2c1cccc2F)c1cc(ncc1)C(F)(F)F	BACE_118
0	O(C)c1cc(ccc1)-c1cc(ccc1)CC[C@]1(N=C(N)N(C)C(=O)C1)C	BACE_119
0	S(=O)(=O)(N(C)c1cc(cc(c1)C(OC[C@]([NH3+])(Cc1ccccc1)CO)=O)C(=O)N[C@H](C)c1ccc(F)cc1)C	BACE_120
0	FC(F)(F)c1cc(ccc1)C[NH2+]C[C@@H](O)[C@@H](NC(=O)c1cc(N2CCCC2=O)c2nccc(c2c1)CC)Cc1ccccc1	BACE_121
0	Clc1cc(-c2cc3c(Oc4c(cc(OC)cc4)[C@@]34N=C(OC4)N)cc2)c(F)cc1	BACE_122
0	Brc1cscc1C[C@H](NC1=[NH+]C(Cc2c1ccc(Cl)c2)(C)C)C(=O)[O-]	BACE_123
0	Clc1ccc(nc1)C(=O)Nc1cc(ccc1)[C@]1([NH+]=C(N)CN(C)C1=O)C	BACE_124
0	O(C)c1cc(ccc1)-c1cc(ccc1)[C@]1(N=C(N)N(C)C(=O)C1)C	BACE_125
0	S(=O)(=O)(N(C)c1cc2cc(c1)C(=O)N[C@@H](COC\C=C\C[C@H](NC2=O)c1ccccc1)[C@H](O)C[NH2+]Cc1cc(ccc1)C(C)C)C	BACE_126
0	Clc1ccccc1-c1n(Cc2nc(N)ccc2)c(cc1)-c1ccc(OCCCC#N)cc1	BACE_127
0	Fc1ccc(NC(=O)c2ncc(cc2)C#N)cc1[C@]1(N=C(OC[C@H]1F)N)C	BACE_128
0	Clc1cc2CC([NH+]=C(N[C@@H](Cc3cscc3-c3cn[nH]c3)C(=O)[O-])c2cc1)(C)C	BACE_129
0	Clc1cc2CC([NH+]=C(N[C@@H](Cc3ccccc3)C=3NC(=O)C(=CN=3)C#N)c2cc1)(C)C	BACE_130
0	s1cc(cc1C1([NH2+]C[C@@H](O)[C@@H](NC(=O)C)Cc2cc(F)cc(F)c2)CC1)CC(C)(C)C	BACE_131
0	S(CC[C@H](NC(=O)CCC(C)C)C(=O)N[C@H]([C@@H](O)C[C@H](C(=O)NCCCC)C)CC(C)C)C	BACE_132
0	Clc1ccccc1-c1scc(-c2ccc(OCCC)cc2)c1CC(=O)NC(=[NH2+])N	BACE_133
0	O=C1N[C@@H](C[C@@H](CCCCCCCC(=O)N[C@H]1C)C)[C@@H](O)C[C@H](C(=O)NCCCC)C	BACE_134
0	Brc1cc(ccc1)C(=O)Nc1ccc(cc1)-c1n(CC(=O)NC(=[NH2+])N)c(cc1)-c1ccccc1	BACE_135
0	O(CCC)c1cc(cc(N2CCCC2=O)c1)C(=O)N[C@H]([C@H](O)C[NH2+][C@H](C(=O)NC1CCCCC1)C)Cc1ccccc1	BACE_136
0	O=C1N(C)C(N[C@@]1(CC1CCCCC1)CCC1CCCCC1)=N	BACE_137
0	Clc1cc2CC([NH+]=C(N[C@@H](Cc3cscc3CCC)C(=O)[O-])c2cc1)(C)C	BACE_138
0	s1c2c(nc1C)C(=[NH+][C@@]2(c1cc(ccc1)-c1cncnc1)c1ccc(OC)cc1)N	BACE_139
0	Clc1ccccc1-c1n(CC(=O)NC(=[NH2+])N)c(cc1)-c1ccc(Oc2ccc(cc2)C(=O)C)cc1	BACE_140
0	Clc1cc2CC([NH+]=C(N[C@@H](Cc3ccccc3)C3=NOC(=O)[N-]3)c2cc1)(C)C	BACE_141
0	Fc1ccc(NC(=O)c2ncc(cc2)C#N)cc1[C@]1(N=C(O[C@H](C1)C(F)(F)F)N)C	BACE_142
0	Brc1cc(ccc1O)C[C@@H]1CS(=O)(=O)C[C@H]([NH2+]Cc2cc(ccc2)C2CC2)[C@H]1O	BACE_143
0	Clc1cc(cc(Cl)c1NC(=O)C)C\N=C(\NC(=O)Cn1c2c(cccc2)cc1)/N	BACE_144
0	Fc1cc(cc(F)c1)C[C@H](NC(=O)c1cc(cc(c1)C)C(=O)N(CCC)CCC)[C@H](O)[C@@H]1[NH2+]CCN(C1)C(=O)c1ccccc1	BACE_145
0	Brc1cc(cc(F)c1N)C[C@@H]1CS(=O)(=O)C[C@H]([NH2+]Cc2cc(ccc2)C(F)(F)C)[C@H]1O	BACE_146
0	S(Oc1cc(cc(OCC(=O)NCCCCC[NH3+])c1)C(=O)N[C@H](C)c1ccc(F)cc1)(=O)(=O)Cc1ccccc1	BACE_147
0	O=C1N(C)C(=N[C@@]1(C12CC3CC(C1)CC(C2)C3)c1ccccc1)N	BACE_148
0	S(=O)(=O)(N(C)c1nc2CC[C@@H](CCc3cc(C[C@]([NH3+])(C)C(OCc(c1)c2)=O)ccc3)C)C	BACE_149
0	S(=O)(=O)(CCCCC)c1cc(ccc1)C(=O)N[C@H]([C@H](O)C[NH2+][C@H](C(=O)NC1CCCCC1)C)Cc1ccccc1	BACE_150
0	S1(=O)(=O)N([C@]2(C[C@@H]([N@H+](CC2)Cc2cc(OC(C)C)ccc2)C)CN1C)c1cc(F)ccc1	BACE_151
0	Fc1cc(N2C3(CC[NH+](CC3)Cc3ccc(NC(=O)C)cc3)C(=NC2=O)NC2CCCCC2)ccc1	BACE_152
0	Fc1ncccc1-c1cc(ccc1)[C@]1(N=C(OC1)N)c1ccc(OC)cc1	BACE_153
0	O(C)c1ccc(cc1)[C@@]1([NH+]=C(N)[C@H](OC)C1)c1cc(ccc1)-c1cccnc1	BACE_154
0	Fc1cc(ccc1OC)[C@H](Cc1cc([N+](=O)[O-])ccc1OC)c1nc([nH]c1)N	BACE_155
0	O=C(N[C@H]([C@@H](O)C[C@H](C(=O)NCCCC)C)Cc1ccccc1)[C@H]1C[C@H](CCC1)C(NC(=O)C)(C)C	BACE_156
0	O=C(NC(=[NH2+])N)Cn1c(ccc1-c1ccccc1)-c1ccccc1	BACE_157
0	Brc1cc2c(S(=O)(=O)CC[C@@H]2OC(=O)[C@@H]2[NH2+]C[C@]3(C2)c2c(NC3=O)cccc2)cc1	BACE_158
0	O(Cc1ncccc1)c1ccc(cc1CNc1cccnc1N)-c1cc2[nH]ccc2cc1	BACE_159
0	Fc1cc(cc(F)c1)C[C@H](NC(=O)c1cc(cc(c1)C)C(=O)N(CCC)CCC)[C@@H](O)C[NH2+]Cc1cc(OC)ccc1	BACE_160
0	O(C)c1cc(ccc1)-c1cc(ccc1)[C@@H]1C[C@@H]1C=1N=C(N)N(C)C(=O)C=1	BACE_161
0	Brc1cc(ccc1C#N)COC(=O)[C@@H]1[NH2+]C[C@]2(C1)c1c(NC2=O)cccc1	BACE_162
0	Clc1cc(ccc1)-c1cc(ccc1)[C@@]1(OCCC(=[NH+]1)N)C	BACE_163
0	O=C1N(Cc2ccc(cc2)CNC(=O)Nc2ccc(cc2)C#N)C(N[C@@]1(CC(C)C)C)=N	BACE_164
0	Clc1cc2nc(n(c2cc1)[C@H](CC(=O)NCC1CCCCC1)CC)N	BACE_165
0	O(C)c1ccc(cc1)[C@@]1([NH+]=C(N)CC1)c1cc(ccc1)-c1cncnc1	BACE_166
0	Clc1cc2nc(n(c2cc1)[C@H](CC(=O)NC1C2CC3CC1CC(C2)C3)CC)N	BACE_167
0	[nH]1c2cc(ccc2cc1)-c1cc(ccc1)CNc1cccnc1N	BACE_168
0	Clc1cc(cnc1)-c1cc(ccc1)[C@@]12N=C(O[C@@H]1CCCC2)N	BACE_169
0	O=C1Nc2c(cccc2)[C@]12C[C@@H]([NH2+]C2)C(OCc1ccc(cc1)C#N)=O	BACE_170
0	O=C1N(C)C(=NC(=C1)[C@H]1C[C@H]1c1ccc(cc1)-c1cc(ccc1)C)N	BACE_171
0	O=C1N(C)C(N[C@](C1)(C)[C@@H]1C[C@H]1c1ccccc1)=N	BACE_172
0	Brc1cc2c(SCC[C@@H]2OC(=O)[C@@H]2[NH2+]C[C@]3(C2)c2c(NC3=O)cccc2)cc1	BACE_173
0	S(=O)(=O)(Nc1cc(Nc2ncnc(c2)-c2ccccc2)ccc1C)C	BACE_174
0	O(C)c1cc(ccc1)-c1cc(ccc1)CCc1nc(N)ccc1	BACE_175
0	O(C(=O)[C@@H]1[NH2+]C[C@]2(C1)c1c(NC2=O)cccc1)C1(CCCCC1)C#N	BACE_176
0	Clc1cc2nc(n(c2cc1)CCCC(=O)N(C)C1CCCCC1)N	BACE_177
0	O=C([O-])[C@@H](\[NH+]=C\1/NC(Cc2c/1cccc2)(C)C)Cc1ccccc1	BACE_178
0	Brc1cc2c(OC(C[C@@]23N=C(N)N(C)C3=O)(C)C)cc1	BACE_179
0	[NH+]=1C(C=2N(CCCN=2)C=1N)(c1ccccc1)c1ccccc1	BACE_180
0	O(C)c1cc(cnc1)-c1cc(ccc1)CNc1cccnc1N	BACE_181
0	S1CC[C@@](N=C1N)(C)c1ccc(OC)cc1	BACE_182
0	O=C1N(C)C(=N[C@@](C1)(CCc1ccccc1)C)N	BACE_183
0	O=C1N(Cc2ccc(cc2)CNC(=O)NCCCC)C(N[C@@]1(CC(C)C)C)=N	BACE_184
0	O=C1Nc2c(cccc2)[C@]12C[C@@H]([NH2+]C2)C(OCc1ccccc1)=O	BACE_185
0	[nH]1c2cc(ccc2cc1)CCc1nc(N)ccc1	BACE_186
0	O1[C@@H]2COCC[C@@]2(N=C1N)c1cc(ccc1)-c1cncnc1	BACE_187
0	[NH+]=1[C@](N=C(c2ccccc2)C=1N)(C)c1cc(ccc1)-c1cccnc1	BACE_188
0	n1cccc(NCc2cc(ccc2)-c2cccnc2)c1N	BACE_189
0	O1CCC(OC(=O)[C@@H]2[NH2+]C[C@]3(C2)c2c(NC3=O)cccc2)CC1	BACE_190
0	O=C1NC(=NC(=C1)CCc1cc2[nH]ccc2cc1)N	BACE_191
0	Clc1cc(ccc1OCCCC)CSC(=[NH2+])N	BACE_192
0	o1cccc1C[N@H+](Cc1cc(ccc1)CCc1cccnc1N)C	BACE_193
0	n1cccc(NCc2ccccc2)c1N	BACE_194
0	Clc1cc(ccc1)CN1C(=O)[C@](NC1=N)(CC(C)C)C	BACE_195
0	Fc1ccc(cc1)CC1CC[NH2+]CC1	BACE_196
0	O=C1N(C)C(=NC(=C1)[C@H]1C[C@H]1c1ccccc1)N	BACE_197
0	Clc1cc(ccc1)CN1C(=O)C(NC1=N)(C)C	BACE_198
0	Clc1cc2nc(n(c2cc1)CCCO)N	BACE_199
0	n1c2c(nc(N)c1N1CCCC1)cccc2	BACE_200
0	Clc1cc(ccc1)CCc1cccnc1N	BACE_201
0	n1ccc2c(cccc2)c1N	BACE_202
0	n1c2c(ccc1N)cccc2	BACE_203
0	O1CC[NH+](CC1)CC(O)COc1cc(ccc1C)C	BACE_204
0	O=C1NC(=NC(=C1)CCC)N	BACE_205
1	OC(C(NC(=O)C(NC(=O)C(NC(=O)C(NC(=O)C(NC(=O)C(NC(=O)C([NH3+])Cc1c2c([nH]c1)cccc2)Cc1c2c([nH]c1)cccc2)CO)CCC(=O)[O-])C(C)C)CC(=O)N)CC(C)C)CC(C(=O)NC(C(=O)NC(CCC(=O)[O-])C(=O)NC(Cc1ccccc1)C(=O)[O-])C)C	BACE_231
1	S(=O)(=O)(CC(NC(OCn1nc(cc1C)C)=O)C(=O)NC(C(O)CC(C(=O)NC(C(C)C)C(=O)NCC(C)C)C)CC(C)C)C	BACE_232
1	OC(C(NC(=O)C(NC(=O)C(NC(=O)C([NH3+])CCC(=O)[O-])CC(C)C)CC(=O)[O-])CC(C)C)CC(C(=O)NC(C(C)C)C(=O)NC(CCC(=O)[O-])C(=O)NC(Cc1ccccc1)C(=O)[O-])C	BACE_233
1	Fc1cc(cc(F)c1)CC(NC(=O)c1cc(cc(c1)C)C(=O)N1CCCC1COC)C(O)C1[NH2+]CC(Oc2ccccc2)C1	BACE_234
1	S(=O)(=O)(N1CC([NH2+]CC1)C(O)C(NC(=O)c1cc(cc(c1)C)C(=O)N1CCCC1COC)Cc1cc(F)cc(F)c1)c1cc(ccc1)C	BACE_235
1	S(=O)(=O)(N(C)c1cc(cc(c1)C(=O)NC(C(O)CC(OC)C(=O)NC(C(C)C)C(=O)NCc1ccccc1)COc1cc(F)cc(F)c1)C(=O)NC(C)c1ccccc1)C	BACE_236
1	OC(C(NC(=O)C(NC(=O)C(NC(=O)C([NH3+])CCC(=O)[O-])C(C)C)CC(=O)N)CC(C)C)CC(C(=O)NC(C(=O)NC(CCC(=O)[O-])C(=O)NC(Cc1ccccc1)C(=O)[O-])C)C	BACE_237
1	s1cc(cc1C12N=C(N)N(C)C(=O)C1CN(C2)c1nc(OC)ccc1)-c1cc(ccc1)C#N	BACE_238
1	S(=O)(=O)(N(C)c1cc(cc(c1)C(=O)NC(C(O)CC(C(=O)NC(C(C)C)C(=O)NC(C)C)C)CC(C)C)C(=O)NC(C)c1ccccc1)C	BACE_239
1	Clc1cc(sc1C1(NC(=[NH2+])N(C)C(=O)C1)C)-c1cc(cnc1)C#CC	BACE_240
1	S(=O)(=O)(N(C)c1cc(cc(c1)C(=O)NC(Cc1ccccc1)C(O)C[NH2+]Cc1cc(OC)ccc1)C(=O)NC(C)c1ccccc1)C	BACE_241
1	s1cc(cc1C12N=C(N)N(C)C(=O)C1CN(C2)C(=O)c1ccccc1)-c1cc(ccc1)C#N	BACE_242
1	s1cc(cc1C12N=C(N)N(C)C(=O)C1CN(C2)c1ncccc1OC)-c1cc(ccc1)C#N	BACE_243
1	S(=O)(=O)(N(C)c1cc(cc(c1)C(=O)NC(C(O)CC(OCCOC)C(=O)NC(C(C)C)C(=O)NCc1ccccc1)COc1cc(F)cc(F)c1)C(=O)NC(C)c1ccccc1)C	BACE_244
1	O=C1N(C)C(=[NH2+])NC1(C1CC1)c1cc(ccc1)-c1cc(cnc1)C#CC	BACE_245
1	s1cc(cc1C12N=C(N)N(C)C(=O)C1CN(C2)c1ncccc1C#N)-c1cc(ccc1)C#N	BACE_246
1	O=C(c1cc2CN(CCC(=O)N(C)C3CCCCC3)C(=[NH+]c2cc1)N)c1ccccc1	BACE_247
1	S1(=O)(=O)N(c2cc(cc3n(cc(CC1)c23)CC)C(=O)NC(Cc1ccccc1)C(O)(O)C[NH2+]C1CCOCC1)C	BACE_248
1	Clc1cc(cc(C)c1NC(=O)C)CN\C(=N/C(=O)c1c(nsc1C)-c1ccc(OC)cc1)\N	BACE_249
1	S(=O)(=O)(N(C)c1cc(cc(c1)C(=O)NC(Cc1ccccc1)C[NH2+]C(C(O)C)C(=O)NCC(C)C)C(=O)NC(C)c1ccccc1)C	BACE_250
1	O1CCCCCCNC(=O)CC(NC(=O)C(NC1=O)C(C)C)C(=O)NC(C(O)CC(C(=O)NC(C(C)C)C(=O)NCc1ccccc1)C)CC(C)C	BACE_251
1	Fc1ccc(NC(=O)C(CC([NH3+])C(NC(=O)c2cc(ccc2)C(=O)N(CCC)CCC)Cc2ccccc2)C)cc1	BACE_252
1	Fc1c2c(ccc1)C([NH+]=C2N)(c1cc(ccc1)-c1cncnc1)c1cc(ncc1)C(F)F	BACE_253
1	Clc1cc(cc(Cl)c1N)CN\C(=N/C(=O)c1c(nsc1C)-c1ccc(OC)cc1)\N	BACE_254
1	s1cc(cc1C1(N=C(N)N(C)C(=O)C1)C)-c1cc(ccc1)C#N	BACE_255
1	Clc1cc(cnc1)-c1cc(ccc1)C1(NC(=[NH2+])N(C)C1=O)C1CC1	BACE_256
1	s1c(ccc1-c1cc(C#N)c(F)cc1)C12N=C(N)N(C)C(=O)C1CN(C2)c1ccccc1	BACE_257
1	O(C)c1cc(ccc1)-c1cc(ccc1)C1(NC(=[NH2+])N(C)C1=O)c1ccccc1	BACE_258
1	O(C)c1cc(ccc1)-c1cc(ccc1)C1(N=C(N)N(C)C(=O)C1)C	BACE_259
1	O(C)c1cc(ccc1)CN1CC(NC1=O)C(=O)NC(Cc1ccccc1)C(O)C[NH2+]Cc1cc(N(C)C)ccc1	BACE_260
1	O=C1N(C)C(=[NH2+])NC1(c1cc(ccc1)-c1cccnc1)c1ccccc1	BACE_261
1	O(c1cc2CN(C(CCC(=O)N(C)C3CCCCC3)C3CCCCC3)C(=[NH+]c2cc1)N)c1ccccc1	BACE_262
1	O=C1N(C)C(=[NH2+])NC1(c1ccccc1)c1ccccc1	BACE_263
1	O=C1NC(CN1Cc1ccccc1)(Cc1ccccc1)C(=O)NC(Cc1ccccc1)C(O)C[NH2+]Cc1cc(N(C)C)ccc1	BACE_264
1	n1c2c(cc(cc2)-c2ccccc2C#CC(C)(C)C)ccc1N	BACE_265
1	O=C(NCC1CCCCC1)CCc1cc2c(nc1N)cccc2	BACE_266
1	O=C(N(C)C1CCCCC1)CCc1cc2c(nc1N)cccc2	BACE_267
1	s1cc(cc1)-c1cc2c(nc(N)cc2)cc1	BACE_268
1	Clc1cc(C[NH+]2CCC(NC(=O)COc3ccc(S(=O)(=O)N)cc3C)CC2)c(OC(C)C)c(OC)c1	BACE_269
1	Clc1cc(C[NH+]2CCC(NC(=O)COc3ccc(S(=O)(=O)N)cc3)CC2)c(OC(C)C)c(OC)c1	BACE_270
1	Oc1ccc(cc1C1CCCCC1)CC[NH3+]	BACE_271
1	Oc1ccc(cc1CC)CC[NH3+]	BACE_272
1	Oc1ccc(cc1)CC([NH3+])C	BACE_273
1	Oc1ccc(cc1)CC[NH3+]	BACE_274
1	O=C(NCCC(C)(C)C)C(Cc1cc2cc(ccc2nc1N)-c1ccccc1C)C	BACE_276
1	Fc1cc(cc(F)c1)CC(NC(=O)C(N1CCC(NC(=O)C)(C(CC)C)C1=O)CCc1ccccc1)C(O)C1[NH2+]CC(O)C1	BACE_277
1	Fc1cc(ccc1C)CC(NC(=O)C)C(O)C[NH2+]C1CC2(Oc3ncc(cc13)CC(C)(C)C)CCC2	BACE_278
1	Fc1cc(ccc1)CC(NC(=O)C)C(O)C[NH2+]C1CC2(Oc3ncc(cc13)CC(C)(C)C)CCC2	BACE_279
1	Fc1cc(cc(F)c1)CC(NC(=O)c1cc(cc(c1)/C(=N\OC)/C)C(=O)N(CCC)CCC)C(O)C[NH2+]Cc1cc(OC)ccc1	BACE_280
1	S(=O)(=O)(N(C)c1cc2cc(NCCCCOc3cc(CC(NC2=O)C(O)C[NH2+]Cc2cc(ccc2)C(C)C)ccc3)c1)CCC	BACE_281
1	O1CCCCOc2cc(CC(NC(=O)c3cc(N4CCCC4=O)cc1c3)C(O)C[NH2+]C1(CC1)c1cc(ccc1)C(C)C)ccc2	BACE_282
1	Fc1cc(cc(F)c1)CC(NC(=O)C(N1CCC(NC(=O)C)(C(CC)C)C1=O)CCc1ccccc1)C(O)C1[NH2+]CC(OCc2cccnc2)C1	BACE_283
1	Fc1cc(cc(F)c1)CC(NC(=O)C(N1CCC(NC(=O)C)(C(CC)C)C1=O)CCc1ccccc1)C(O)C1[NH2+]CC(OCc2ncccc2)C1	BACE_284
1	s1ccnc1-c1cc(cc(F)c1)CC(NC(=O)COC)C(O)C[NH2+]C1CC2(Oc3ncc(cc13)CC(C)(C)C)CCC2	BACE_285
1	Fc1cc(cc(c1)C#C)CC(NC(=O)COC)C(O)C[NH2+]C1CC2(Oc3ncc(cc13)CC(C)(C)C)CCC2	BACE_286
1	Fc1cc(ccc1F)CC(NC(=O)C)C(O)C[NH2+]C1CC2(Oc3ncc(cc13)CC(C)(C)C)CCC2	BACE_287
1	Fc1cc(cc(F)c1)CC(NC(=O)c1cc(cc(c1)C(=O)N(CCC)CCC)C(O)C)C(O)C[NH2+]Cc1cc(OC)ccc1	BACE_288
1	S(=O)(=O)(N(C)c1cc2cc(NCCCCOc3cc(CC(NC2=O)C(O)C[NH2+]C2(CC2)c2cc(ccc2)C(C)C)ccc3)c1)CCC	BACE_289
1	S1(=O)(=O)CC(Cc2cc(OC(C(F)(F)F)C(F)(F)F)c(N)c(F)c2)C(O)C([NH2+]Cc2cc(ccc2)C(C)(C)C)C1	BACE_290
1	S1(=O)(=O)CC(Cc2cc(O[C@H](COC)C(F)(F)F)c(N)c(F)c2)C(O)C([NH2+]Cc2cc(ccc2)C(C)(C)C)C1	BACE_291
1	S1(=O)(=O)CC(Cc2cc(OC(C(F)(F)F)C(F)(F)F)c(N)c(F)c2)C(O)C([NH2+]Cc2cc(ccc2)C(O)(C)C)C1	BACE_292
1	S1(=O)(=O)CC(Cc2cc(OC(C(F)(F)F)C(F)(F)F)c(N)c(F)c2)C(O)C([NH2+]Cc2cc(ccc2)C(CO)(C)C)C1	BACE_293
1	Fc1ccc(cc1OC(F)(F)F)CC(NC(=O)C)C(O)C[NH2+]C1CC2(Oc3ncc(cc13)CC(C)(C)C)CCC2	BACE_294
1	FC(F)(F)c1cc(ccc1)CC(NC(=O)C)C(O)C[NH2+]C1CC2(Oc3ncc(cc13)CC(C)(C)C)CCC2	BACE_295
1	Fc1ccc(cc1C#N)CC(NC(=O)C)C(O)C[NH2+]C1CC2(Oc3ncc(cc13)CC(C)(C)C)CCC2	BACE_296
1	Fc1c2c(ccc1)C(N=C2N)(C=1C=C(C)C(=O)N(C=1)CC)c1cc(NC(=O)c2ncccc2)ccc1	BACE_297
1	O=C(NCC1CCCCC1)C(Cc1cc2cc(ccc2nc1N)-c1ccccc1C)C	BACE_298
1	O1c2c(cc(cc2)CC)C([NH2+]CC(O)C2NC(=O)C=3C=C(N4CCCC4)C(=O)N(CCCCc4cc(C2)ccc4)C=3)CC12CCC2	BACE_299
1	Fc1c2c(cc(F)c1)C(N=C2N)(C=1C=C(C)C(=O)N(C=1)CC)c1cc(ccc1)-c1cc(cnc1)C#CC	BACE_300
1	Fc1cc(cc(F)c1)CC(NC(=O)C(N1CCC(NC(=O)C)(C(CC)C)C1=O)CCc1ccccc1)C(O)C1[NH2+]CC(OCCC)C1	BACE_301
1	Fc1cc(cc(F)c1)CC(NC(=O)C(N1CCC(NC(=O)C)(C(CC)C)C1=O)CCc1ccccc1)C(O)C1[NH2+]CC(Oc2ccccc2)C1	BACE_302
1	Fc1cc(cc(F)c1)CC(NC(=O)C(N1CCC(NC(=O)C)(C(CC)C)C1=O)CCc1ccccc1)C(O)C1[NH2+]CC(Oc2ncccc2)C1	BACE_303
1	Fc1cc(cc(F)c1)CC(NC(=O)C(N1CCC(NC(=O)C)(C(CC)C)C1=O)CCc1ccccc1)C(O)C1[NH2+]CC(OCc2cc(ccc2)C(F)(F)F)C1	BACE_304
1	O1c2ncc(cc2C([NH2+]CC(O)C2NC(=O)C=3C=CC(=O)N(CCCc4cc(C2)ccc4)C=3)CC12CCC2)CC(C)(C)C	BACE_305
1	Fc1ccc(cc1CC(NC(=O)COC)C(O)C[NH2+]C1CC2(Oc3ncc(cc13)CC(C)(C)C)CCC2)C#C	BACE_306
1	Fc1cc(cc(F)c1)CC(NC(=O)c1cc(cc(c1)/C(=N\O)/C)C(=O)N(CCC)CCC)C(O)C[NH2+]Cc1cc(OC)ccc1	BACE_307
1	S1(=O)(=O)N(c2cc(cc3n(cc(CC1)c23)CC)C(=O)NC([C@H](O)C[NH2+]CCC(F)(F)F)Cc1ccccc1)C	BACE_308
1	S(=O)(=O)(N(c1cc(cc(OCC)c1)C(=O)NC(Cc1ccccc1)C(O)C[NH2+]Cc1cc(ccc1)C(F)(F)F)c1ccccc1)C	BACE_309
1	Fc1cc(cc(F)c1)CC(NC(=O)C(N1CCC(NC(=O)C)(C(CC)C)C1=O)CCc1ccccc1)C(O)C1[NH2+]CC(OCc2cc(ccc2)C#N)C1	BACE_310
1	S1(=O)(=O)CC(Cc2cc(O[C@@H](C(F)(F)F)C)c(N)c(F)c2)C(O)C([NH2+]Cc2cc(ccc2)C(C)(C)C)C1	BACE_311
1	S(=O)(=O)(N(C)c1cc(cc(c1)C(=O)NC(C(O)CC(C(=O)NC(C(C)C)C(=O)NCc1ccccc1)C)COc1cc(F)cc(F)c1)C(=O)NC(C)c1ccccc1)C	BACE_312
1	s1ccnc1-c1cc(ccc1)CC(NC(=O)C(O)C)C(O)C[NH2+]C1CC2(Oc3ncc(cc13)CC(C)(C)C)CCC2	BACE_313
1	S(=O)(=O)(N(C)c1cc2cc(c1)C(=O)N[C@H](C\C=C\COCC(NC2=O)C(O)C[NH2+]Cc1cc(ccc1)C(C)C)c1ccccc1)C	BACE_314
1	O1c2ncc(cc2C([NH2+]CC(O)C(NC(=O)COC)Cc2cc(ccc2)C#C)CC12CCC2)CC(C)(C)C	BACE_315
1	Fc1ccccc1CC(NC(=O)C)C(O)C[NH2+]C1CC2(Oc3ncc(cc13)CC(C)(C)C)CCC2	BACE_316
1	Fc1cc(ccc1OC)CC(NC(=O)C)C(O)C[NH2+]C1CC2(Oc3ncc(cc13)CC(C)(C)C)CCC2	BACE_317
1	S(=O)(=O)(N(C)c1cc(cc(c1)C(=O)NC(C(O)CC(C(=O)NC(C(C)C)C(=O)NCc1ccccc1)C)COCc1ccccc1)C(=O)NC(C)c1ccccc1)C	BACE_318
1	Fc1ccc(cc1C#C)CC(NC(=O)COC)C(O)C[NH2+]C1CC2(Oc3ncc(cc13)CC(C)(C)C)CCC2	BACE_319
1	s1ccnc1-c1cc(ccc1)CC(NC(=O)C)C(O)C[NH2+]C1CC2(Oc3ncc(cc13)CC(C)(C)C)CCC2	BACE_320
1	Fc1ccc(cc1C)CC(NC(=O)C)C(O)C[NH2+]C1CC2(Oc3ncc(cc13)CC(C)(C)C)CCC2	BACE_321
1	Fc1cc(cc(F)c1)CC(NC(=O)c1cc(cc(c1)C(=O)N(CCC)CCC)C(=O)C)C(O)C[NH2+]Cc1cc(OC)ccc1	BACE_322
1	S(=O)(=O)(N(c1cc(cc(c1)C(=O)NC(Cc1ccccc1)C(O)C[NH2+]Cc1cc(ccc1)C(F)(F)F)C1CCCC1)c1ccccc1)C	BACE_323
1	S1(=O)(=O)CC(Cc2cc(O[C@H](COCCOC)C(F)(F)F)c(N)c(F)c2)C(O)C([NH2+]Cc2cc(ccc2)C(C)(C)C)C1	BACE_324
1	s1ccnc1-c1cc(ccc1)CC(NC(=O)COC)C(O)C[NH2+]C1CC2(Oc3ncc(cc13)CC(C)(C)C)CCC2	BACE_325
1	Fc1cc(cc(F)c1)CC(NC(=O)C(N1CCC(NC(=O)C)(C(CC)C)C1=O)CCc1ccccc1)C(O)C1[NH2+]Cc2c(C1)cccc2OC	BACE_326
1	Fc1ccc(cc1OC)CC(NC(=O)C)C(O)C[NH2+]C1CC2(Oc3ncc(cc13)CC(C)(C)C)CCC2	BACE_327
1	Fc1cc(cc(F)c1)CC(NC(=O)C(N1CCC(C(O)CCC)C1=O)CCc1ccccc1)C(O)C1[NH2+]CC(OCCC)C1	BACE_328
1	S1(=O)(=O)N(c2cc(cc3n(cc(CC1)c23)CC)C(=O)NC(Cc1ccccc1)C(O)C[NH2+]C1CCOCC1)C	BACE_329
1	S1(=O)(=O)N(c2cc(cc3n(cc(CC1)c23)CC)C(=O)NC([C@H](O)CNc1ccccc1)Cc1ccccc1)C	BACE_330
1	S1(=O)(=O)N(c2cc(cc3c2n(cc3CC)CC1)C(=O)NC(Cc1ccccc1)C(O)C[NH2+]C(CCCC(C)C)(C)C)C	BACE_331
1	S1(=O)(=O)N(c2cc(cc3c2n(cc3CC)CC1)C(=O)N[C@H]([C@H](O)C[NH2+]C1CCOCC1)Cc1ccccc1)CC	BACE_332
1	S(=O)(=O)(N(c1cc(cc(c1)C(=O)NC(Cc1ccccc1)C(O)C[NH2+]Cc1cc(ccc1)C(F)(F)F)C(C)C)c1ccccc1)C	BACE_333
1	O1c2ncc(cc2C([NH2+]CC(O)C(NC(=O)C)Cc2ccccc2)CC12CCC2)CC(C)C	BACE_334
1	Fc1cc(cc(F)c1)CC(NC(=O)C(N1CCC(C(O)CCC)C1=O)CCc1ccccc1)C(O)C[NH2+]Cc1cc(OC)ccc1	BACE_335
1	s1cncc1-c1cc(ccc1)CC(NC(=O)COC)C(O)C[NH2+]C1CC2(Oc3ncc(cc13)CC(C)(C)C)CCC2	BACE_336
1	O1c2ncc(cc2C([NH2+]CC(O)C(NC(=O)COC)Cc2cc3OCOc3cc2)CC12CCC2)CC(C)(C)C	BACE_337
1	Fc1cc(cc(F)c1)CC(NC(=O)C(N1CCC(CC(C)C)C1=O)CCc1ccccc1)C(O)C1[NH2+]CC(OCCC)C1	BACE_338
1	s1cc(nc1-c1cc(ccc1)CC(NC(=O)COC)C(O)C[NH2+]C1CC2(Oc3ncc(cc13)CC(C)(C)C)CCC2)C	BACE_339
1	s1ccnc1-c1cc(ccc1)CC(NC(=O)COCC)C(O)C[NH2+]C1CC2(Oc3ncc(cc13)CC(C)(C)C)CCC2	BACE_340
1	O1c2ncc(cc2C([NH2+]CC(O)C(NC(=O)C)Cc2ccccc2)CC12CCC2)CC(C)(C)C	BACE_341
1	Fc1cc(cc(F)c1)CC(NC(=O)C(N1CCC(NC(=O)C)(C(CC)C)C1=O)CCc1ccccc1)C(O)C1[NH2+]CC(Oc2cccnc2)C1	BACE_342
1	O1c2c(cc(cc2)CC)C([NH2+]CC(O)C2NC(=O)C=3C=C(c4ncccc4)C(=O)N(CCCCc4cc(C2)ccc4)C=3)CC12CCC2	BACE_343
1	S(=O)(=O)(N(c1cc(cc(c1)/C(=N\OCCC)/C)C(=O)NC([C@@H](O)C[NH2+]Cc1cc(OC)ccc1)Cc1cc(F)cc(F)c1)c1ccccc1)C	BACE_344
1	S1(=O)(=O)N(CCCC1)c1cc(cc(NCC)c1)C(=O)N[C@H]([C@H](O)C[NH2+]C(C)(C)c1cc(ccc1)C(F)(F)F)Cc1ccccc1	BACE_345
1	S(=O)(=O)(N(c1cc(cc(N2CCCC2=O)c1)C(=O)NC(Cc1ccccc1)C(O)C[NH2+]Cc1cc(ccc1)C(F)(F)F)c1ccccc1)C	BACE_346
1	S1(=O)(=O)CC(Cc2cc(OCC(F)F)c(N)c(F)c2)C(O)C([NH2+]Cc2cc(ccc2)C(C)(C)C)C1	BACE_347
1	S1(=O)(=O)CC(Cc2cc(OCC(F)(F)F)c(N)c(F)c2)C(O)C([NH2+]Cc2cc(ccc2)C(C)(C)C)C1	BACE_348
1	S1(=O)(=O)CC(Cc2cc(OC(C(F)(F)F)C(F)(F)F)c(N)c(F)c2)C(O)C([NH2+]Cc2cc3c(COC3(C)C)cc2)C1	BACE_349
1	FC1(F)COC(=NC1(C)c1cc(NC(=O)c2ncc(OCC#CC)nc2)ccc1F)N	BACE_350
1	Fc1c2c(ccc1)C(N=C2N)(C=1C=C(C)C(=O)N(C=1)C)c1cc(ccc1)C#CC1CC1	BACE_351
1	Fc1cc(cc(F)c1)CC(NC(=O)C(N1CCC(NC(=O)C)(C(CC)C)C1=O)CCc1ccccc1)C(O)C[NH2+]Cc1cc(OC)ccc1	BACE_352
1	s1ccnc1-c1cc(ccc1F)CC(NC(=O)COC)C(O)C[NH2+]C1CC2(Oc3ncc(cc13)CC(C)(C)C)CCC2	BACE_353
1	s1ccnc1-c1cc(ccc1)CC(NC(=O)C1OCCC1)C(O)C[NH2+]C1CC2(Oc3ncc(cc13)CC(C)(C)C)CCC2	BACE_354
1	Fc1c2c(ccc1)C(N=C2N)(c1cc(ccc1)-c1cc(cnc1)C#CC)c1cc(ncc1)C(F)F	BACE_355
1	Fc1cc(F)ccc1CC(NC(=O)C)C(O)C[NH2+]C1CC2(Oc3ncc(cc13)CC(C)(C)C)CCC2	BACE_356
1	Fc1cc(cc(F)c1)CC(NC(=O)C)C(O)C[NH2+]C1CC2(Oc3ncc(cc13)CC(C)(C)C)CCC2	BACE_358
1	s1cc(nc1)-c1cc(ccc1)CC(NC(=O)COC)C(O)C[NH2+]C1CC2(Oc3ncc(cc13)CC(C)(C)C)CCC2	BACE_359
1	S1(=O)(=O)N(c2cc(cc3c2n(cc3CC)CC1)C(=O)NC(Cc1ccccc1)C(O)C[NH2+]CCC(F)(F)F)C	BACE_360
1	S1(=O)(=O)N(c2cc(cc3c2n(cc3CC)CC1)C(=O)NC(Cc1ccccc1)C(O)C[NH2+]C1CCCCC1)CC	BACE_361
1	S(=O)(=O)(N(C)c1cc(cc(c1)C(=O)NC(C)c1ccc(F)cc1)-c1oc(cn1)C([NH3+])(Cc1ccccc1)C)C	BACE_362
1	S1(=O)(=O)CC(Cc2cc(OC(C(F)(F)F)C(F)(F)F)c(N)c(F)c2)C(O)C([NH2+]Cc2noc(c2)CC(C)(C)C)C1	BACE_363
1	S1(=O)CC(Cc2cc(OC(CO)C(F)(F)F)c(N)c(F)c2)C(O)C([NH2+]Cc2cc(ccc2)C(C)(C)C)C1	BACE_364
1	s1ccnc1-c1cc(ccc1)CC(NC(=O)[C@@H](OC)C)C(O)C[NH2+]C1CC2(Oc3ncc(cc13)CC(C)(C)C)CCC2	BACE_365
1	Fc1cc(cc(F)c1)CC(NC(=O)c1c2c(n(c1)C(=O)N(CCCC)C)cccc2)C(O)C[NH2+]Cc1cc(OC)ccc1	BACE_366
1	S(=O)(=O)(N(C)c1cc2cc(c1)C(=O)NC(COC\C=C/CCN(C)C2=O)C(O)C[NH2+]Cc1cc(ccc1)C(C)C)C	BACE_367
1	S1(Oc2cc(cc3c2n(cc3CC)CC1)C(=O)NC([C@H](O)C[NH2+]Cc1cc(ccc1)C(F)(F)F)Cc1ccccc1)(=O)=O	BACE_368
1	S1(=O)(=O)N(c2cc(cc3n(cc(CC1)c23)CC)C(=O)N[C@H]([C@H](O)C[NH2+]CCC)Cc1ccccc1)C	BACE_369
1	S1(=O)(=O)N(c2cc(cc3c2n(cc3CC)C1)C(=O)NC(Cc1ccccc1)C(O)C[NH2+]Cc1cc(OC)ccc1)C	BACE_370
1	S(=O)(=O)(N(c1cc(ccc1)C(=O)NC(Cc1ccccc1)C(O)C[NH2+]C(C(=O)NC1CCCCC1)C)c1cc(ccc1)C#N)C	BACE_371
1	S1(=O)(=O)CC(Cc2cc(CC)c(NC(=O)C)c(F)c2)C(O)C([NH2+]Cc2cc(ccc2)C(C)(C)C)C1	BACE_372
1	O1c2ncc(cc2C([NH2+]CC(O)C(NC(=O)C)Cc2cc3OCOc3cc2)CC12CCC2)CC(C)(C)C	BACE_373
1	O=C1N(C)C(=NC1(c1cc(ccc1)-c1cncnc1)c1cn(nc1)CCCC)N	BACE_374
1	Clc1cc2CC(N=C(NC(Cc3c(csc3CCC)-c3cn[nH]c3)C(=O)[O-])c2cc1)(C)C	BACE_375
1	S1(=O)CC(Cc2cc(OCC(F)(F)F)c(N)c(F)c2)C(O)C([NH2+]Cc2cc(ccc2)C(C)(C)C)C1	BACE_376
1	Fc1c2c(ccc1)C(N=C2N)(C=1C=C(C)C(=O)N(C=1)CC)c1cc(ccc1)-c1cc(cnc1)C#N	BACE_377
1	Clc1ccc(cc1)CC(NC(=O)C)C(O)C[NH2+]C1CC2(Oc3ncc(cc13)CC(C)(C)C)CCC2	BACE_378
1	Fc1cc(cc(F)c1)CC(NC(=O)c1c2cccnc2n(c1)C(=O)N(CCCC)C)C(O)C[NH2+]Cc1cc(ccc1)CC	BACE_379
1	Fc1cc(cc(F)c1)CC(NC(=O)C)C(O)C[NH2+]C1(CC\C(=N\O)\CC1)c1cc(ccc1)C(C)(C)C	BACE_380
1	S(=O)(=O)(N(C)c1cc(cc(c1)/C(=N\OCc1ccccc1)/C)C(=O)N[C@H]([C@@H](O)C[NH2+]Cc1cc(OC)ccc1)Cc1cc(F)cc(F)c1)C	BACE_381
1	S(=O)(=O)(N(c1cc(cc(c1)/C(=N\O)/C)C(=O)N[C@H]([C@@H](O)C[NH2+]Cc1cc(OC)ccc1)Cc1cc(F)cc(F)c1)c1ccccc1)C	BACE_382
1	S1(=O)(=O)N(c2cc(cc3n(cc(CC1)c23)CC)C(=O)NC([C@H](O)C[NH2+]C1CC1)Cc1ccccc1)C	BACE_383
1	S1(=O)(=O)N(c2cc(cc3c2n(cc3CC)CC1)C(=O)NC(Cc1ccccc1)C(O)C[NH2+]C1CCCCC1)C	BACE_384
1	O1CCCCOc2nc(cc(c2)C(=O)NC(Cc2cc1ccc2)C(O)C[NH2+]C1(CC1)c1cc(ccc1)C(C)C)COC	BACE_385
1	s1ccnc1-c1cc(ccc1)CC(NC(=O)[C@H]1OCCC1)C(O)C[NH2+]C1CC2(Oc3ncc(cc13)CC(C)(C)C)CCC2	BACE_386
1	O1c2ncc(cc2C([NH2+]CC(O)C(NC(=O)COC)Cc2cc(ccc2)-c2ncccc2)CC12CCC2)CC(C)(C)C	BACE_387
1	s1ccnc1-c1cc(CC(NC(=O)COC)C(O)C[NH2+]C2CC3(Oc4ncc(cc24)CC(C)(C)C)CCC3)c(F)cc1	BACE_388
1	O1c2ncc(cc2C([NH2+]CC(O)C(NC(=O)COC)Cc2cc(ccc2)-c2occn2)CC12CCC2)CC(C)(C)C	BACE_389
1	O1c2ncc(cc2C([NH2+]CC(O)C2NC(=O)C=3C=CC(=O)N(CCCCc4cc(C2)ccc4)C=3)CC12CCC2)CC(C)(C)C	BACE_390
1	s1ccnc1-c1cc(ccc1)CC(NC(=O)C(OC)OC)C(O)C[NH2+]C1CC2(Oc3ncc(cc13)CC(C)(C)C)CCC2	BACE_391
1	Fc1cc(cc(F)c1)CC(NC(=O)c1cc(cc(c1)/C(=N\OCC=C)/C)C(=O)N(CCC)CCC)C(O)C[NH2+]Cc1cc(OC)ccc1	BACE_392
1	Fc1cc(cc(F)c1)CC(NC(=O)c1cc(cc(c1)C(=O)N(CCC)CCC)CCO)C(O)C[NH2+]Cc1cc(OC)ccc1	BACE_393
1	S(=O)(=O)(N(c1cc(cc(c1)/C(=N/OC)/C)C(=O)NC([C@@H](O)C[NH2+]Cc1cc(OC)ccc1)Cc1cc(F)cc(F)c1)c1ccccc1)C	BACE_394
1	Fc1cc(cc(F)c1)CC(NC(=O)c1cc(cc(Oc2ccccc2)c1)C(=O)N(CCC)CCC)C(O)C[NH2+]Cc1cc(OC)ccc1	BACE_395
1	Fc1cc(cc(F)c1)CC(NC(=O)c1cc(cc(Oc2ccc(OC)cc2)c1)C(=O)N(CCC)CCC)C(O)C[NH2+]Cc1cc(OC)ccc1	BACE_396
1	S1(=O)(=O)N(c2cc(cc3n(cc(CC1)c23)CC)C(=O)N[C@H]([C@H](O)C[NH2+]C(CC)C)Cc1ccccc1)C	BACE_397
1	Fc1ccc(cc1-c1cccnc1F)[C@@]1(N=C(N)N(C)C1=O)c1cc(C)c(OC)cc1	BACE_398
1	S(=O)(=O)(N(C)c1cc(cc(c1)C(=O)NC(C(O)C[C@@H](C(=O)NC(C(C)C)C(=O)NCc1ccccc1)C)COc1cc(F)cc(F)c1)C(=O)NC(C)c1ccccc1)C	BACE_399
1	Fc1ncccc1-c1cc(ccc1)C1(N=C(N)N(C)C1=O)c1cc(nc(c1)CC)CC	BACE_400
1	Clc1ccc(N(S(=O)(=O)C)c2cc(ccc2)C(=O)NC(Cc2ccccc2)C(O)C[NH2+]C(C(=O)NC2CCCCC2)C)cc1	BACE_401
1	Fc1ncccc1-c1cc(ccc1)[C@]1(N=C(N)N(C)C1=O)c1ccc(OC(F)F)cc1	BACE_402
1	FCC#Cc1cc(ccc1)[C@]1(N=C(N)N(C)C1=O)c1ccc(OC(F)F)cc1	BACE_403
1	FCCC#Cc1cc(ccc1)[C@]1(N=C(N)N(C)C1=O)c1ccc(OC(F)F)cc1	BACE_404
1	FC(F)Oc1ccc(cc1)[C@@]1(N=C(N)N(C)C1=O)c1cc(ccc1)C#CCCO	BACE_405
1	FC(F)Oc1ccc(cc1)[C@@]1(N=C(N)N(C)C1=O)c1cc(ccc1)C#CCCCCO	BACE_406
1	Fc1ccc(cc1OCCCF)[C@]1(N=C(N)N(C)C1=O)c1ccc(OC(F)F)cc1	BACE_407
1	FC(F)CCOc1cc(ccc1)[C@]1(N=C(N)N(C)C1=O)c1ccc(OC(F)F)cc1	BACE_408
1	Fc1cc(cc(F)c1)C[C@H](NC(=O)c1c2cccnc2n(c1)C(=O)N1CCC[C@@H]1COC)[C@H](O)C[NH2+]Cc1cc(OC)ccc1	BACE_409
1	O1CCC(CC1)CNC(=O)C(Cc1cc2cc(ccc2nc1N)-c1ccccc1C)C	BACE_410
1	Fc1cc(cc(F)c1)CC(NC(=O)C(N1CCC(NC(=O)C)(C(CC)C)C1=O)CCc1ccccc1)C(O)C1[NH2+]CC(OCc2ccc(F)cc2)C1	BACE_411
1	Fc1ncccc1-c1cc(ccc1)C1(N=C(N)N(C)C1=O)c1cn(nc1)CC	BACE_412
1	Fc1ncccc1-c1cc(ccc1)C1(N=C(N)N(C)C1=O)c1cn(nc1)CCCC	BACE_413
1	s1cc(cc1C(=O)CC)C1(N=C(N)N(C)C1=O)c1cc(ccc1)-c1cccnc1F	BACE_414
1	O1c2c(cc(cc2)-c2cc(cnc2)C#CC)C2(N=C(N)N(C)C2=O)CC1(C)C	BACE_415
1	S1(=O)CC(Cc2cc(OC(COC)C(F)(F)F)c(N)c(F)c2)C(O)C([NH2+]C(C)c2cc(ccc2)C(C)(C)C)C1	BACE_416
1	S1(=O)CC(Cc2cc(OC(COC)C(F)(F)F)c(N)c(F)c2)C(O)C([NH2+]Cc2cc(ccc2F)C(C)(C)C)C1	BACE_417
1	Fc1ccc(cc1C(F)(F)F)CC(NC(=O)C)C(O)C[NH2+]C1CC2(Oc3ncc(cc13)CC(C)(C)C)CCC2	BACE_418
1	S(=O)(=O)(N(c1cc(ccc1)C(=O)N[C@H]([C@@H](O)C[NH2+]Cc1cc(OC)ccc1)Cc1cc(F)cc(F)c1)c1ccccc1)C	BACE_419
1	S(=O)(=O)(c1cc(cc(c1)C(=O)NC(Cc1cc(F)cc(F)c1)C(O)C[NH2+]Cc1cc(OC)ccc1)C(=O)N(CCC)CCC)c1ccccc1	BACE_420
1	S1(=O)(=O)N(c2cc(cc3n(cc(CC1)c23)CC)C(=O)NC([C@H](O)C[NH2+]CC#C)Cc1ccccc1)C	BACE_421
1	S(=O)(=O)(N(c1cc(ccc1)C(=O)NC(Cc1ccccc1)C(O)C[NH2+]C(C(=O)NC1CCCCC1)C)c1ccc(OC)cc1)C	BACE_422
1	Clc1cc(N(S(=O)(=O)C)c2cc(ccc2)C(=O)NC(Cc2ccccc2)C(O)C[NH2+]C(C(=O)NC2CCCCC2)C)cc(Cl)c1	BACE_423
1	Clc1cccnc1-c1cc2cc(CC(C(=O)NCCC(C)(C)C)C)c(nc2cc1)N	BACE_424
1	O(C)c1cc(ccc1)C[NH2+]CC(O)C(NC(=O)C(N1CCC(NC(=O)C)(CC2CC2)C1=O)CCc1ccccc1)Cc1ccccc1	BACE_425
1	S1(=O)(=O)CC(Cc2cc(OC3CCC3)c(N)c(F)c2)C(O)C([NH2+]Cc2cc(ccc2)C(C)(C)C)C1	BACE_426
1	Fc1c(cccc1C#C)CC(NC(=O)COC)C(O)C[NH2+]C1CC2(Oc3ncc(cc13)CC(C)(C)C)CCC2	BACE_427
1	s1ccnc1-c1cc(ccc1)CC(NC(=O)CC)C(O)C[NH2+]C1CC2(Oc3ncc(cc13)CC(C)(C)C)CCC2	BACE_428
1	S(=O)(=O)(N(c1cc(cc(c1)/C(=N\OCc1ccccc1)/C)C(=O)N[C@H]([C@@H](O)C[NH2+]Cc1cc(OC)ccc1)Cc1cc(F)cc(F)c1)c1ccccc1)C	BACE_429
1	S(=O)(=O)(c1cc(cc(c1)C(=O)NC(Cc1cc(F)cc(F)c1)C(O)C[NH2+]Cc1cc(OC)ccc1)C(=O)N(CCC)CCC)c1ccc(OC)cc1	BACE_430
1	Fc1ccc(cc1C#CCOC)[C@]1(N=C(N)N(C)C1=O)c1ccc(OC(F)F)cc1	BACE_431
1	Fc1cc(cc(F)c1)C[C@H](NC(=O)c1c2cccnc2n(c1)C(=O)N1CCC[C@@H]1COCC)[C@H](O)C[NH2+]Cc1cc(OC)ccc1	BACE_432
1	Clc1ccc(nc1)C(=O)Nc1cc(C2(N=C(N)N(CC2)C)C)c(F)cc1	BACE_433
1	S1(=O)CC(Cc2cc(OC(COC)C(F)(F)F)c(N)c(F)c2)C(O)C([NH2+]Cc2cc(ccc2)C(CO)(C)C)C1	BACE_434
1	Fc1c2c(ccc1)C(N=C2N)(C=1C=C(C)C(=O)N(C=1)CC)c1cc(ccc1)-c1cc(F)cnc1	BACE_435
1	S(c1cc(cc(c1)C(=O)NC(Cc1cc(F)cc(F)c1)C(O)C[NH2+]Cc1cc(OC)ccc1)C(=O)N(CCC)CCC)c1ccccc1	BACE_436
1	S1(=O)(=O)N(c2cc(cc3n(cc(CC1)c23)CC)C(=O)NC(Cc1ccccc1)C(=O)C[NH2+]C1CCOCC1)C	BACE_437
1	S(=O)(=O)(N(c1cc(cc(c1)C(=O)NC(Cc1ccccc1)C(O)C[NH2+]Cc1cc(ccc1)C(F)(F)F)-c1ccccc1)c1ccccc1)C	BACE_438
1	Fc1ccc(cc1C#CCOC)[C@]1(N=C(N)N(C)C1=O)c1cc(C)c(OC(F)F)cc1	BACE_439
1	Fc1cc(cc(F)c1)CC(NC(=O)c1c2cc(F)ccc2n(c1)C(=O)N(CCCC)C)C(O)C[NH2+]Cc1cc(OC)ccc1	BACE_440
1	FC1(F)COC(=NC1(C)c1cc(NC(=O)c2ncc(OCC#C)nc2)ccc1F)N	BACE_441
1	S1(=O)CC(Cc2cc(OC(COC)C(F)(F)F)c(N)c(F)c2)C(O)C([NH2+]Cc2cc(ccc2)C(O)(C)C)C1	BACE_442
1	FC1(F)CN2C(=NC1)C(N=C2N)(c1cc(ccc1)-c1cc(OC)cnc1)c1ccc(OC(F)F)cc1	BACE_443
1	FC(F)(F)Oc1ccc(cc1)CC(NC(=O)C)C(O)C[NH2+]C1CC2(Oc3ncc(cc13)CC(C)(C)C)CCC2	BACE_444
1	S1(=O)(=O)Nc2cc(cc3c2n(cc3CC)CC1)C(=O)NC([C@H](O)C[NH2+]Cc1cc(OC)ccc1)Cc1ccccc1	BACE_445
1	Fc1cc(cc(F)c1)CC(NC(=O)C)C(O)C[NH2+]C1(CCc2nc(ncc2C1)N)c1cc(ccc1)C(C)(C)C	BACE_446
1	S(=O)(=O)(CC)c1cc(cc(N(S(=O)(=O)C)c2ccccc2)c1)C(=O)NC(Cc1ccccc1)C(O)C[NH2+]Cc1cc(ccc1)C(F)(F)F	BACE_447
1	S(=O)(=O)(N(C)c1cc2cc(c1)C(=O)NCC\C=C\COCC(NC2=O)C(O)C[NH2+]Cc1cc(ccc1)C(C)C)C	BACE_449
1	Clc1ccc(nc1)C(=O)Nc1cc(C2(N=C(OCCC2)N)C)c(F)cc1	BACE_450
1	S1(=O)(=O)N(c2cc(cc3c2n(cc3CC)CC1)C(=O)NC(Cc1ccccc1)C(O)C[NH2+]C1CCOCC1)C	BACE_451
1	S1(=O)(=O)N(c2cc(cc3c2n(cc3CC)CC1)C(=O)NC(Cc1ccccc1)C(O)C[NH2+]C)C	BACE_452
1	S(=O)(=O)(N(c1ccccc1)c1nccc(c1)C(=O)NC(Cc1ccccc1)C(O)C[NH2+]Cc1cc(ccc1)C(F)(F)F)C	BACE_453
1	O=C(C)c1ccccc1-c1cc2cc(CC(C(=O)NCCC(C)(C)C)C)c(nc2cc1)N	BACE_454
1	s1cc(cc1C(=O)CC)C1(N=C(N)N(C)C1=O)c1cc(ccc1)-c1cncnc1	BACE_455
1	O1c2ncc(cc2C([NH2+]CC(O)C(NC(=O)COC)Cc2cc(ccc2)C#CC)CC12CCC2)CC(C)(C)C	BACE_456
1	S(=O)(=O)(N(C)c1cc2cc(c1)C(=O)NCC\C=C\COCC(NC2=O)C(O)C[NH2+]Cc1cc(ccc1)C(C)(C)C)C	BACE_457
1	Clc1ccc(nc1)C(=O)Nc1cc(ccc1)C1(N=C(N)N(C)C(=O)C1)C	BACE_458
1	Fc1c2c(ccc1)C(N=C2N)(C=1C=C(C)C(=O)N(C=1)CC)c1cc(ccc1)-c1cncnc1	BACE_459
1	Fc1cc(cc(F)c1)CC(NC(=O)c1cc(cc(c1)C(=O)N(CCC)CCC)CC(O)C)C(O)C[NH2+]Cc1cc(OC)ccc1	BACE_460
1	O=C(NCC1CCCCC1)C(Cc1cc2cc(ccc2nc1N)-c1ccccc1C)CC	BACE_461
1	O=C(NCCC(C)(C)C)C(Cc1cc2cc(ccc2nc1N)-c1ncccc1C)C	BACE_462
1	Fc1cc(cc(F)c1)CC(NC(=O)C(N1CCC(C(O)CCC)C1=O)CCc1ccccc1)C(O)C1[NH2+]CC(O)C1	BACE_463
1	Fc1ncccc1-c1cc(ccc1)C1(N=C(N)N(C)C1=O)c1cn(nc1)CCC(C)C	BACE_464
1	s1ccnc1-c1cc(ccc1)CC(NC(=O)C(OCC)C)C(O)C[NH2+]C1CC2(Oc3ncc(cc13)CC(C)(C)C)CCC2	BACE_465
1	S(=O)(=O)(N(C)c1cc2cc(c1)C(=O)NCCCCCOCC(NC2=O)C(O)C[NH2+]Cc1cc(ccc1)C(C)C)C	BACE_466
1	O1CC2(N=C1N)c1cc(ccc1Oc1c2cc(cc1)CCC)-c1cncnc1	BACE_467
1	S(=O)(=O)(N(c1cc(cc(c1)C(=O)N[C@H]([C@@H](O)C[NH2+]Cc1cc(OC)ccc1)Cc1cc(F)cc(F)c1)C(=O)C)c1ccccc1)C	BACE_468
1	O1CCCCOc2nc(cc(c2)C(=O)NC(Cc2cc1ccc2)C(O)C[NH2+]C1(CC1)c1cc(ccc1)C(C)C)C	BACE_469
1	Fc1cc(cc(F)c1)CC(NC(=O)C(N1CCC(NC(=O)C)(C(CC)C)C1=O)CCc1ccccc1)C(O)C1[NH2+]Cc2c(C1)cccc2OCCC	BACE_470
1	Clc1cc(C)c(nc1)C(=O)Nc1cc(C2(N=C(OCC2(F)F)N)C)c(F)cc1	BACE_471
1	S1(=O)(=O)N(CCCC1)c1cc(cc(NCC)c1OC)C(=O)NC(Cc1ccccc1)C(O)C[NH2+]Cc1cc(ccc1)C(F)(F)F	BACE_472
1	S1(=O)(=O)N(CCCC1)c1cc(cc(NCC)c1)C(=O)NC(Cc1ccccc1)C(O)C[NH2+]C1CCc2c1cc(OC)cc2	BACE_473
1	Fc1cc(cc(F)c1)CC(NC(=O)C)C(O)C[NH2+]C1(CC(=O)NCC1)c1cc(ccc1)C(C)(C)C	BACE_474
1	S(=O)(=O)(N(c1cc(ccc1)C(=O)NC(Cc1ccccc1)C(O)C[NH2+]C(C(=O)NC1CCCCC1)C)c1cc(OC)ccc1)C	BACE_475
1	S(=O)(=O)(N(C)c1cc2cc(c1)C(=O)NCCCCCCOCC(NC2=O)C(O)C[NH2+]Cc1cc(ccc1)C(C)C)C	BACE_476
1	O=C1N(C)C(=NC12CC(Cc1c2cc(cc1)-c1cc(ccc1)C#N)(C)C)N	BACE_477
1	S1(=O)CC(Cc2cc(OC(COC)C(F)(F)F)c(N)c(F)c2)C(O)C([NH2+]Cc2cc(ccc2)C(C)C)C1	BACE_478
1	O1c2ncc(cc2C([NH2+]CC(O)C(NC(=O)C)Cc2cc(OC)c(OC)cc2)CC12CCC2)CC(C)(C)C	BACE_479
1	FC(F)(F)c1cc(ccc1)C[NH2+]CC(O)C(NC(=O)c1cc(N2CCCC2=O)c2ncn(c2c1)CC)Cc1ccccc1	BACE_480
1	S1(=O)(=O)N(c2c(CCC1)c(NCC)cc(c2)C(=O)NC(Cc1ccccc1)C(O)C[NH2+]Cc1cc(ccc1)C(F)(F)F)C	BACE_481
1	Fc1cc(cc(F)c1)CC(NC(=O)C)C(O)C[NH2+]C1(CCC(NO)CC1)c1cc(ccc1)C(C)(C)C	BACE_482
1	O1CCCCNc2cc(N3C=COC3)cc(c2)C(=O)NC(Cc2cc1ccc2)C(O)C[NH2+]Cc1cc(ccc1)C(C)C	BACE_483
1	Fc1cc(cc(F)c1)CC(NC(=O)C(N1CCC(CCCC)C1=O)CCc1ccccc1)C(O)C1[NH2+]CC(OCCC)C1	BACE_484
1	Clc1cc(cnc1)-c1cc2c(OC(CC23N=C(N)N(C)C3=O)(C)C)cc1	BACE_485
1	Clc1cn(nc1C(=O)Nc1cc(C2(N=C(OCC2(F)F)N)C)c(F)cc1)C(F)F	BACE_486
1	S1(=O)CC(Cc2cc(OC(COC)C(F)(F)F)c(N)c(F)c2)C(O)C([NH2+]Cc2noc(c2)CC(C)(C)C)C1	BACE_487
1	Fc1cc(cc(F)c1)CC(NC(=O)c1cc(cc(c1)C)C(=O)N(CCC)CCC)[C@@H](O)C[NH2+]Cc1cc(OC)ccc1	BACE_488
1	Fc1cc(cc(F)c1)CC(NC(=O)c1cc(cc(c1)C(=O)N(CCC)CCC)C(NC(=O)C)C)C(O)C[NH2+]Cc1cc(OC)ccc1	BACE_489
1	S1(=O)(=O)N(c2cc(cc3n(cc(CC1)c23)CC)C(=O)NC([C@H](O)C[NH2+]CC(F)F)Cc1ccccc1)C	BACE_490
1	S1(=O)(=O)N(c2cc(cc3c2n(cc3CC)CC1)C(=O)NC(Cc1ccccc1)C(O)C[NH2+]C1CC1)C	BACE_491
1	S1(=O)(=O)N(c2cc(cc3c2n(cc3CC)CC1)C(=O)NC(Cc1ccccc1)C(O)C[NH2+]C1CC1)CC	BACE_492
1	Fc1ncccc1-c1cc(ccc1)[C@]1([NH+]=C(N2C1=NCCC2)N)c1ccc(OC(F)(F)F)cc1	BACE_493
1	Fc1ccc(cc1-c1cncnc1)C1(N=C(N)N(C)C1=O)c1cc(C)c(OC)cc1	BACE_494
1	Fc1ncccc1-c1cc(ccc1)C1(N=C(N)N(C)C1=O)c1cc(C)c(OC)cc1	BACE_495
1	S(=O)(=O)(N(C)c1cc(cc(c1)C(=O)NC(C)c1ccc(F)cc1)-c1oc(cc1)C([NH3+])(Cc1ccccc1)C)C	BACE_496
1	S(=O)(=O)(N(c1cc(ccc1)C(=O)NC(Cc1ccccc1)C(O)C[NH2+]C(C(=O)NC1CCCCC1)C)c1ccc(cc1)C(F)(F)F)C	BACE_497
1	FC(F)Oc1ccc(cc1)[C@@]1(N=C(N)N(C)C1=O)c1cc(ccc1)/C(/F)=C\C1CC1	BACE_499
1	FC(F)Oc1ccc(cc1)[C@@]1(N=C(N)N(C)C1=O)c1cc(ccc1)\C=C\COC	BACE_500
1	FC(F)Oc1ccc(cc1)[C@@]1(N=C(N)N(C)C1=O)c1cc(ccc1)\C=C\CCOC	BACE_501
1	FC(F)Oc1ccc(cc1)[C@@]1(N=C(N)N(C)C1=O)c1cc(ccc1)C#CC	BACE_502
1	FC(F)Oc1ccc(cc1)[C@@]1(N=C(N)N(C)C1=O)c1cc(ccc1)C#CC(C)C	BACE_503
1	FC(F)Oc1ccc(cc1)[C@@]1(N=C(N)N(C)C1=O)c1cc(ccc1)C#CC1CC1	BACE_504
1	FC(F)Oc1ccc(cc1)[C@@]1(N=C(N)N(C)C1=O)c1cc(ccc1)C#CCOC	BACE_505
1	FC(F)Oc1ccc(cc1)[C@@]1(N=C(N)N(C)C1=O)c1cc(ccc1)C#CCCOC	BACE_506
1	FC(F)Oc1ccc(cc1)[C@@]1(N=C(N)N(C)C1=O)c1cc(ccc1)C#C[C@H](O)C	BACE_507
1	FC(F)Oc1ccc(cc1)[C@@]1(N=C(N)N(C)C1=O)c1cc(OCC2CC2)ccc1	BACE_508
1	Fc1ccc(cc1C#CC1CC1)[C@]1(N=C(N)N(C)C1=O)c1ccc(OC(F)F)cc1	BACE_509
1	Fc1ccc(cc1C#CC1CC1)[C@]1(N=C(N)N(C)C1=O)c1cc(C)c(OC(F)F)cc1	BACE_510
1	Fc1ccc(cc1C#CCF)[C@]1(N=C(N)N(C)C1=O)c1cc(C)c(OC(F)F)cc1	BACE_511
1	O=C(NCc1ccccc1)C(Cc1cc2cc(ccc2nc1N)-c1ccccc1C)C	BACE_512
1	Fc1cc(cc(F)c1)CC(NC(=O)C(N1CCC(CC(C)C)C1=O)CCc1ccccc1)C(O)C[NH2+]Cc1cc(OC)ccc1	BACE_513
1	O=C1N(C)C(=NC1(c1cc(ccc1)-c1cncnc1)c1cn(nc1)CCC(C)(C)C)N	BACE_514
1	O=C1N(C)C(=NC1(c1cc(ccc1)-c1cncnc1)c1cn(nc1)CCC1CCCCC1)N	BACE_515
1	Fc1ncccc1-c1cc(ccc1)C1(N=C(N)N(C)C1=O)c1cn(nc1)CC(C)C	BACE_516
1	Fc1ncccc1-c1cc(ccc1)C1(N=C(N)N(C)C1=O)c1cn(nc1)CCC(C)(C)C	BACE_517
1	Fc1ncccc1-c1cc(ccc1)C1(N=C(N)N(C)C1=O)c1cn(nc1)CC(CC)CC	BACE_518
1	Fc1ncccc1-c1cc(ccc1)C1(N=C(N)N(C)C1=O)c1cn(nc1)C1CCCC1	BACE_519
1	O1CCCC1C(=O)NC(Cc1cc2OCOc2cc1)C(O)C[NH2+]C1CC2(Oc3ncc(cc13)CC(C)(C)C)CCC2	BACE_520
1	S(=O)(=O)(N(c1ccccc1)c1cc(cnc1)C(=O)NC(Cc1ccccc1)C(O)C[NH2+]Cc1cc(ccc1)C(F)(F)F)C	BACE_521
1	Fc1cc(cc(F)c1)CC(NC(=O)C(N1CCC(C(C)C)C1=O)CCc1ccccc1)C(O)C1[NH2+]CC(OCCC)C1	BACE_522
1	S1(=O)CC(Cc2cc(OC(COC)C(F)(F)F)c(N)c(F)c2)C(O)C([NH2+]Cc2cn(nc2)CC(C)(C)C)C1	BACE_523
1	Fc1cc(cc(F)c1)CC(NC(=O)c1cc(cc(Oc2ccc(F)cc2)c1)C(=O)N(CCC)CCC)C(O)C[NH2+]Cc1cc(OC)ccc1	BACE_524
1	S1(=O)(=O)N(c2cc(cc3c2n(cc3CC)CC1)C(=O)N[C@H]([C@H](O)C[NH2+]C(CC)C)Cc1ccccc1)C	BACE_525
1	FC(F)Oc1ccc(cc1C)[C@@]1(N=C(N)N(C)C1=O)c1cc(ccc1)C#CC1CC1	BACE_526
1	Clc1cc(cnc1)-c1cc2c(SC(CC23N=C(N)N(C)C3=O)(C)C)cc1	BACE_527
1	Clc1cc(cc(Cl)c1)-c1cc(ccc1)C1(N=C(N2C1=NCCC2)N)c1ccc(OC)cc1	BACE_528
1	O1c2ncc(cc2C([NH2+]CC(O)C(NC(=O)C)Cc2cc3OCCOc3cc2)CC12CCC2)CC(C)(C)C	BACE_529
1	S1(=O)(=O)N(c2cc(cc3n(cc(CC1)c23)CC)C(=O)N[C@H]([C@H](O)C[NH2+]CC)Cc1ccccc1)C	BACE_530
1	S1(=O)(=O)N(CCCC1)c1cc(cc(NCC)c1C)C(=O)NC(Cc1ccccc1)C(O)C[NH2+]Cc1cc(ccc1)C(F)(F)F	BACE_531
1	FC(F)(F)c1cc(ccc1)C[NH2+]CC(O)C(NC(=O)c1cc(N2CCCC2=O)c2c(n(cc2)CC)c1)Cc1ccccc1	BACE_532
1	S1(=O)(=O)N(c2cc(cc3c2n(cc3CC)C1)C(=O)NC(Cc1ccccc1)C(O)C[NH2+]C(CCCC(C)C)(C)C)C	BACE_533
1	S1(=O)(=O)N(c2cc(cc3c2n(cc3CC)CC1)C(=O)NC(Cc1ccccc1)C(O)C[NH2+]C1CCOCC1)C(C)C	BACE_534
1	S(=O)(=O)(N(c1cc(ccc1)C(=O)NC(Cc1ccccc1)C(O)C[NH2+]Cc1cc(ccc1)C(F)(F)F)c1ccccc1)C	BACE_535
1	Brc1cc(ccc1)C[NH2+]CC(O)C(NC(=O)c1c2cccnc2n(c1)C(=O)N(CCCC)C)Cc1ccccc1	BACE_536
1	Fc1cc(cc(F)c1)CC(NC(=O)C(N1CCC(COC)C1=O)CCc1ccccc1)C(O)C1[NH2+]CC(OCCC)C1	BACE_537
1	Clc1cc(cc(F)c1)-c1cc2c(SC(CC23N=C(N)N(C)C3=O)(C)C)cc1	BACE_538
1	Clc1ccc(nc1)C(=O)Nc1cc(C2(N=C(N)COCC2)C)c(F)cc1	BACE_539
1	FC1(F)CN2C(=NC1)C(N=C2N)(c1cc(ccc1)-c1cncnc1)c1ccc(OC(F)F)cc1	BACE_540
1	Fc1cc(cc(F)c1)CC(NC(=O)C)C(O)C[NH2+]C1(CCC(O)CC1)c1cc(ccc1)C(C)(C)C	BACE_541
1	S(C)C1CCC([NH2+]CC(O)C(NC(=O)C)Cc2cc(F)cc(F)c2)(CC1)c1cc(ccc1)C(C)(C)C	BACE_542
1	Brc1cc2c(cc1)C1(CCC2)C[NH2+]CC1C(=O)N1CCC(CC1C1CCCCC1)c1ccccc1	BACE_543
1	S1(=O)(=O)CC(Cc2cc(OCC)c(N)c(F)c2)C(O)C([NH2+]Cc2cc(ccc2)C(C)(C)C)C1	BACE_544
1	Clc1cc(cc(F)c1)-c1cc2c(CC(CC23N=C(N)N(C)C3=O)(C)C)cc1	BACE_545
1	S1(=O)(=O)N(CCCC1)c1cc(cc(c1)/C(=N\OCCC)/C)C(=O)NC([C@@H](O)C[NH2+]Cc1cc(OC)ccc1)Cc1cc(F)cc(F)c1	BACE_546
1	O=C1N(CCC1)C(C)(C)C1CC(CCC1)C(=O)NC(Cc1ccccc1)C(O)C[NH2+]Cc1cc(ccc1)C(C)C	BACE_547
1	S(=O)(=O)(N(c1cc(ccc1)C(=O)NC(Cc1ccccc1)C(O)C[NH2+]Cc1cc(ccc1)C(F)(F)F)c1cccnc1)C	BACE_548
1	Fc1cc(cc(F)c1)CC(NC(=O)C(N1CCC(CCCC)C1=O)CCc1ccccc1)C(O)C1[NH2+]CC(O)C1	BACE_549
1	S1(=O)(=O)CC(Cc2cc(OC3COC3)c(N)c(F)c2)C(O)C([NH2+]Cc2cc(ccc2)C(C)(C)C)C1	BACE_550
1	FC1(F)COC(=NC1(C)c1cc(NC(=O)c2ncc(OCC(F)(F)F)nc2)ccc1F)N	BACE_551
1	FC(F)(F)c1cc(ccc1)C[NH2+]CC(O)C(NC(=O)c1cc(N2CCCC2=O)c2[nH]cc(c2c1)CC)Cc1ccccc1	BACE_552
1	S1(=O)(=O)N(C2C=C(C=C3N(CC[NH+](C23)CC1)CC)C(=O)NC(Cc1ccccc1)C(O)C[NH2+]Cc1cc(ccc1)C(F)(F)F)C	BACE_553
1	S1(=O)(=O)N(c2c(CCC1)c(NCC)cc(c2)C(=O)NC(Cc1ccccc1)C(O)C[NH2+]CCC(F)(F)F)C	BACE_554
1	S(=O)(=O)(N(c1cccc(C(=O)NC(Cc2ccccc2)C(O)C[NH2+]Cc2cc(ccc2)C(F)(F)F)c1C)c1ccccc1)C	BACE_555
1	Fc1cc(cc(F)c1)C[C@H](NC(=O)c1c2cccnc2n(c1)C(=O)N1CCCC[C@@H]1COCC)[C@H](O)C[NH2+]Cc1cc(OC)ccc1	BACE_556
1	O(C)c1c(cc(cc1C)C1(N=C(C)C(=N1)N)c1cc(ccc1)-c1cc(cnc1)C#CC)C	BACE_557
1	Clc1ccc(nc1)C(=O)Nc1cc(C2(N=C(OCC2(F)F)N)C)c(F)cc1	BACE_558
1	Clc1cc(Cl)cnc1C(=O)Nc1cc(C2(N=C(OCC2(F)F)N)C)c(F)cc1	BACE_559
1	O1c2ncc(cc2C([NH2+]CC(O)C(NC(=O)c2cccnc2)Cc2cc3OCOc3cc2)CC12CCC2)CC(C)(C)C	BACE_560
1	S(=O)(=O)(N(c1cc(cc(c1)/C(=N\OCC=C)/C)C(=O)N[C@H]([C@@H](O)C[NH2+]Cc1cc(OC)ccc1)Cc1cc(F)cc(F)c1)c1ccccc1)C	BACE_561
1	S(c1cc(cc(c1)C(=O)NC(Cc1cc(F)cc(F)c1)C(O)C[NH2+]Cc1cc(OC)ccc1)C(=O)N(CCC)CCC)c1ccc(OC)cc1	BACE_562
1	O1CCCCNc2nc(cc(c2)C(=O)NC(Cc2cc1ccc2)C(O)C[NH2+]Cc1cc(ccc1)C(C)C)C	BACE_563
1	O=C(NCC1CCCCC1)C(Cc1cc2cc(ccc2nc1N)-c1ccccc1C)C(C)C	BACE_564
1	FC1(F)COC(=NC1(C)c1cc(NC(=O)c2ncc(OC)nc2)ccc1F)N	BACE_565
1	Clc1ccc(nc1)C(=O)Nc1cc(C23N=C(N)COCC2C3)c(F)cc1	BACE_566
1	FC(F)(F)c1cc(ccc1)C[NH2+]CC(O)C(NC(=O)c1cc(N2CCCC2=O)c2c(n(nc2)CC)c1)Cc1ccccc1	BACE_567
1	S1(=O)(=O)Nc2cc(cc3c2n(cc3CC)CCC1)C(=O)NC(Cc1ccccc1)C(O)CNc1ccc(OC)cc1	BACE_568
1	Fc1cc(cc(F)c1)CC(NC(=O)c1c2cccnc2n(c1)C(=O)N(CCC(C)C)C)C(O)C[NH2+]Cc1cc(OC)ccc1	BACE_569
1	S1(=O)(=O)CC(Cc2cc(-c3n[nH]cc3)c(N)c(F)c2)C(O)C([NH2+]Cc2cc(ccc2)C(C)(C)C)C1	BACE_570
1	Clc1cc(cc(Cl)c1)-c1cc2c(OC(CC23N=C(N)N(C)C3=O)(C)C)cc1	BACE_571
1	FC(F)Oc1cc(ccc1)-c1cc2c(OC(CC23N=C(N)N(C)C3=O)(C)C)cc1	BACE_572
1	Fc1ccc(OC)cc1-c1cc(ccc1)C1(N=C(N2C1=NCC(F)(F)C2)N)c1ccncc1	BACE_573
1	FC(C(=O)NC(Cc1cc2OCOc2cc1)C(O)C[NH2+]C1CC2(Oc3ncc(cc13)CC(C)(C)C)CCC2)C	BACE_574
1	S1(=O)(=O)N(c2cc(cc3c2n(cc3CC)CC1)C(=O)NC(Cc1ccccc1)C(O)C[NH2+]C1CCOCC1)CC(F)(F)F	BACE_575
1	Clc1nc2c(cc1)C1(CCC2)C[NH2+]CC1C(=O)N1CCC(CC1C1CCCCC1)c1ccccc1	BACE_576
1	s1ccnc1-c1ccc(cc1)CC(NC(=O)COC)C(O)C[NH2+]C1CC2(Oc3ncc(cc13)CC(C)(C)C)CCC2	BACE_577
1	Fc1ncccc1-c1cc(ccc1)C1(N=C(N2C1=NOCC2)N)c1ccc(OC(F)(F)F)cc1	BACE_578
1	O(C)c1ccc(cc1C)C1(N=C(N)N(C)C1=O)c1cc(ccc1)-c1cncnc1	BACE_579
1	O=C1N(C)C(=N[C@@]1(c1cc(ccc1)-c1cncnc1)c1cc(ncc1)CC)N	BACE_580
1	O(C)c1cc(ccc1)-c1cc(ccc1)C1(N=C(N)N(C)C1=O)c1ccncc1	BACE_581
1	Fc1ncccc1-c1cc(ccc1)C1(N=C(N)N(C)C1=O)c1ccncc1	BACE_582
1	Fc1ncccc1-c1cc(ccc1)[C@]1(N=C(N)N(C)C1=O)c1ccc(OC)cc1	BACE_583
1	Fc1ncccc1-c1cc(ccc1)[C@]1(N=C(N)N(C)C1=O)c1ccc(OCCF)cc1	BACE_584
1	FC(F)Oc1ccc(cc1)[C@@]1(N=C(N)N(C)C1=O)c1cc(ccc1)CCCC	BACE_585
1	FC(F)C\C=C\c1cc(ccc1)[C@]1(N=C(N)N(C)C1=O)c1ccc(OC(F)F)cc1	BACE_586
1	FC(F)Oc1ccc(cc1)[C@@]1(N=C(N)N(C)C1=O)c1cc(ccc1)C#CCCC	BACE_587
1	FC(F)COc1cc(ccc1)[C@]1(N=C(N)N(C)C1=O)c1ccc(OC(F)F)cc1	BACE_588
1	Fc1ccc(cc1OCC\C=C(\F)/F)[C@]1(N=C(N)N(C)C1=O)c1ccc(OC(F)F)cc1	BACE_589
1	FC(F)Oc1ccc(cc1)[C@@]1(N=C(N)N(C)C1=O)c1cc(OCC\C=C(\F)/F)ccc1	BACE_590
1	Fc1ccc(cc1C#CCCC)[C@]1(N=C(N)N(C)C1=O)c1cc(C)c(OC(F)F)cc1	BACE_591
1	Fc1cc(cc(F)c1)C[C@H](NC(=O)c1c2cccnc2n(c1)C(=O)N1CCCC[C@@H]1COC)[C@H](O)C[NH2+]Cc1cc(OC)ccc1	BACE_592
1	Clc1cc2c(n(cc2C(=O)NC(Cc2cc(F)cc(F)c2)C(O)C[NH2+]Cc2cc(OC)ccc2)C(=O)N(CCCC)C)cc1	BACE_593
1	O=C1N(C)C(=NC1(c1cc(ccc1)-c1cncnc1)c1cn(nc1)CC(C)C)N	BACE_594
1	O=C1N(C)C(=NC1(c1cc(ccc1)-c1cncnc1)c1cn(nc1)CCC(C)C)N	BACE_595
1	Fc1ccc(cc1-c1cccnc1F)C1(N=C(N)N(C)C1=O)c1cn(nc1)CC	BACE_596
1	Fc1ncccc1-c1cc(ccc1)C1(N=C(N)N(C)C1=O)c1cn(nc1)CC(F)(F)F	BACE_597
1	s1cc(cc1)C1(N=C(N)N(C)C1=O)c1cc(-c2cccnc2F)c(F)cc1	BACE_598
1	Fc1ncccc1-c1cc2c(CC(CC23N=C(N)N(C)C3=O)(C)C)cc1	BACE_599
1	Clc1cc(cnc1)-c1cc2c(CC(CC23N=C(N)N(C)C3=O)(C)C)cc1	BACE_600
1	Fc1ncccc1-c1cc(ccc1)C1(N=C(N2C1=NCC(F)(F)C2)N)c1ccc(OC(F)F)cc1	BACE_601
1	Fc1cc(cc(F)c1)CC(NC(=O)c1cc(ccc1)C(=O)N(CCC)CCC)C(O)C[NH2+]Cc1cc(OC)ccc1	BACE_602
1	S1(=O)(=O)N(CCCC1)c1cc(cc(c1)/C(=N\OCc1ccccc1)/C)C(=O)N[C@H]([C@@H](O)C[NH2+]Cc1cc(OC)ccc1)Cc1cc(F)cc(F)c1	BACE_603
1	s1cncc1CNC(=O)C(Cc1cc2cc(ccc2nc1N)-c1ccccc1C)C	BACE_604
1	Fc1cc(cc(F)c1)CC(NC(=O)C(N1CCC(NC(=O)C)(C(CC)C)C1=O)C)C(O)C1[NH2+]CC(O)C1	BACE_605
1	Clc1ccc(nc1)C(=O)Nc1cc(C2(N=C(N)COC2)C)c(F)cc1	BACE_606
1	Clc1ccc(nc1)C(=O)Nc1cc(C2(N=C(N)C3(CC2)CC3)C)c(F)cc1	BACE_607
1	S1(=O)(=O)N(c2cc(cc3n(cc(CC1)c23)CC)C(=O)NC([C@H](O)C[NH2+]CC(F)(F)C(F)(F)F)Cc1ccccc1)C	BACE_608
1	S(=O)(=O)(N(c1cc(ccc1)C(=O)NC(Cc1ccccc1)C(O)C[NH2+]C(CCCC(C)C)C)c1ccccc1)C	BACE_609
1	Fc1cc(cc(F)c1)CC(NC(=O)c1c2cccnc2n(c1)C(=O)N(CCCCC)C)C(O)C[NH2+]Cc1cc(OC)ccc1	BACE_610
1	Fc1cc(cc(F)c1)CC(NC(=O)C(N1CCC(COC)C1=O)CCc1ccccc1)C(O)C[NH2+]Cc1cc(OC)ccc1	BACE_611
1	S1(=O)(=O)CC(Cc2cc(O[C@@H](COCC)C(F)(F)F)c(N)c(F)c2)C(O)C([NH2+]Cc2cc(ccc2)C(C)(C)C)C1	BACE_612
1	FC1(F)COC(=NC1(C)c1cc(NC(=O)c2ncc(cc2)C#C)ccc1F)N	BACE_613
1	Clc1ccc(nc1)C(=O)Nc1cc(ccc1)C1(N=C(N)C[NH+](C1)C)C	BACE_614
1	Fc1cc(cc(F)c1)CC(NC(=O)C)C(O)C[NH2+]C1(CCC(CC1)C(F)(F)F)c1cc(ccc1)C(C)(C)C	BACE_615
1	Fc1cc(cc(F)c1)CC(NC(=O)c1c2cccnc2n(c1)C(=O)N(CCCC)C)C(O)C[NH2+]Cc1cc(OC)ccc1	BACE_616
1	O1c2ncc(cc2C([NH2+]CC(O)C(NC(=O)COC)Cc2cc(ccc2)-c2ccncc2)CC12CCC2)CC(C)(C)C	BACE_617
1	S1(=O)CC(Cc2cc(OC)c(N)c(F)c2)C(O)C([NH2+]Cc2cc(ccc2)C(C)(C)C)C1	BACE_618
1	Fc1ncccc1C(=O)NC(Cc1cc2OCOc2cc1)C(O)C[NH2+]C1CC2(Oc3ncc(cc13)CC(C)(C)C)CCC2	BACE_619
1	FC(F)(F)c1cc(ccc1)C[NH2+]CC(O)C(NC(=O)c1cc(N2CCCC2=O)c2nnn(c2c1)CC)Cc1ccccc1	BACE_620
1	FC(F)(F)Oc1ccc(cc1)C1([NH+]=C(N2C1=NCCC2)N)c1cc(ccc1)-c1cncnc1	BACE_621
1	O=C(NCC1CCCCC1)CCc1cc2cc(ccc2nc1N)-c1ccccc1C	BACE_622
1	Fc1cc(cc(F)c1)CC(NC(=O)C(N1CCC(NC(=O)C)(C(CC)C)C1=O)CCc1ccccc1)C(O)C1[NH2+]CC([NH3+])C1	BACE_623
1	Fc1cc(cc(F)c1)CC(NC(=O)C(N1CCC(CC(C)C)C1=O)C)C(O)C1[NH2+]CC(OCCC)C1	BACE_624
1	Fc1ccc(cc1-c1cncnc1)C1(N=C(N)c2c1cccc2F)c1cc(ncc1)C(F)F	BACE_625
1	FC(F)Oc1cc(ccc1OC(F)F)CC(NC(=O)C)C(O)C[NH2+]C1CC2(Oc3ncc(cc13)CC(C)(C)C)CCC2	BACE_626
1	Clc1cc(ccc1OC)C1(N=C(N)N(C)C1=O)c1cc(ccc1)-c1cccnc1	BACE_627
1	O=C(N1CCC(CC1C1CCCCC1)c1ccccc1)C1C[NH2+]CC12CCCc1nc(ccc12)C	BACE_628
1	S1(=O)(=O)CC(Cc2cc(OCC(F)(F)F)c(N)cc2)C(O)C([NH2+]Cc2cc(ccc2)C(C)(C)C)C1	BACE_629
1	S1(=O)(=O)CC(Cc2cc(OC(C(F)(F)F)C(F)(F)F)c(N)c(F)c2)C(O)C([NH2+]Cc2cn(nc2)CC(C)(C)C)C1	BACE_630
1	Clc1cc(-c2cc3c(OC(CC34N=C(N)N(C)C4=O)(C)C)cc2)c(F)cc1	BACE_631
1	FC1(F)COC(=NC1(C)c1cc(NC(=O)c2nn(cc2)C(F)F)ccc1F)N	BACE_632
1	Fc1ccc(cc1-c1cncnc1)C1(N=C(N)c2c1cc(F)cc2F)c1cc(ncc1)C(F)F	BACE_633
1	Fc1ccc(cc1-c1cccnc1)C1(N=C(N2C1=NCC(F)(F)C2)N)c1cc(C)c(OC)cc1	BACE_634
1	S1(=O)(=O)N(CCCC1)c1cc(cc(c1)/C(=N\O)/C)C(=O)N[C@H]([C@@H](O)C[NH2+]Cc1cc(OC)ccc1)Cc1cc(F)cc(F)c1	BACE_635
1	Fc1cc(cc(F)c1)CC(NC(=O)C)C(O)C[NH2+]C1(CCC(CC1)CO)c1cc(ccc1)C(C)(C)C	BACE_636
1	Fc1cc(cc(F)c1)CC(NC(=O)C(N1CCC(CCCC)C1=O)CCc1ccccc1)C(O)C[NH2+]Cc1cc(OC)ccc1	BACE_637
1	Clc1cc(cc(F)c1)-c1cc2c(OC(CC23N=C(N)N(C)C3=O)(C)C)cc1	BACE_638
1	Clc1cc(Cl)cnc1C(=O)Nc1cc(C2(N=C(OCC2)N)C)c(F)cc1	BACE_639
1	S1(=O)(=O)N(c2cc(cc3n(cc(CC1)c23)CC)C(=O)NC([C@H](O)C[NH2+]CCF)Cc1ccccc1)C	BACE_640
1	FC(F)(F)c1cc(ccc1)C[NH2+]CC(O)C(NC(=O)c1cc(N2CCCC2=O)c2n(cc(c2c1)CC)C)Cc1ccccc1	BACE_641
1	S1(=O)(=O)N(CCCC1)c1cc(cc(NCC)c1)C(=O)NC(Cc1ccccc1)C(O)C[NH2+]Cc1cc(cnc1)C#N	BACE_642
1	o1ccc(C)c1C(=O)Nc1cc(ccc1)C1(N=C(N)N(C)C1=O)C1CCCCC1	BACE_643
1	FC(F)(F)c1cc(ccc1OC)C1(N=C(N)N(C)C1=O)c1cc(ccc1)-c1cccnc1	BACE_644
1	O=C1N(C)C(=NC1(c1cc(ccc1)-c1cc(ccc1)C#N)c1ccncc1)N	BACE_645
1	Fc1c(cccc1F)-c1cc(ccc1)C1(N=C(N)N(C)C1=O)c1ccncc1	BACE_646
1	Clc1ccccc1-c1n(Cc2nc(N)c(OCCO)cc2)c(cc1)-c1ccc(Oc2cncnc2)cc1	BACE_647
1	FCC\C=C\c1cc(ccc1)[C@]1(N=C(N)N(C)C1=O)c1ccc(OC(F)F)cc1	BACE_648
1	FC(F)Oc1ccc(cc1)[C@@]1(N=C(N)N(C)C1=O)c1cc(ccc1)\C=C\CCCO	BACE_649
1	FC(F)Oc1ccc(cc1)[C@@]1(N=C(N)N(C)C1=O)c1cc(ccc1)C#CCC	BACE_650
1	FCCCCC#Cc1cc(ccc1)[C@]1(N=C(N)N(C)C1=O)c1ccc(OC(F)F)cc1	BACE_651
1	Fc1cc(cc(F)c1)CC(NC(=O)C(N1CCC(C(O)CCC)C1=O)C)C(O)C1[NH2+]CC(O)C1	BACE_652
1	Fc1ccc(cc1-c1cncnc1)C1(N=C(N)N(C)C1=O)c1cn(nc1)CC	BACE_653
1	Fc1ccc(cc1-c1cccnc1F)C1(N=C(N)N(C)C1=O)c1cn(nc1)C(C)C	BACE_654
1	s1cc(cc1)C1(N=C(N)N(C)C1=O)c1cc(ccc1)-c1cccnc1F	BACE_655
1	s1cc(cc1)C1(N=C(N)N(C)C1=O)c1cc(ccc1)-c1cc(OC)cnc1	BACE_656
1	Clc1ccc(nc1)C(=O)Nc1cc(C2(N=C(N)C(=O)N(C2)C)C)c(F)cc1	BACE_657
1	Fc1ccc(cc1C#CC)[C@]1(N=C(N)N(C)C1=O)c1ccc(OC(F)F)cc1	BACE_658
1	Fc1c2c(ccc1)C(N=C2N)(c1cc(C#N)c(OC)c(c1)C)c1cc(ccc1)-c1cncnc1	BACE_659
1	O1CCCCOc2nc(cc(c2)C(=O)NC(Cc2cc1ccc2)C(O)C[NH2+]Cc1cc(ccc1)C(C)C)C	BACE_660
1	FC1(F)COC(=NC1(C)c1cc(NC(=O)c2ncc(OC(F)(F)C(F)F)cc2)ccc1F)N	BACE_661
1	S1(=O)(=O)N(CCCC1)c1cc(cc(c1)C(=O)N[C@H]([C@@H](O)C[NH2+]Cc1cc(OC)ccc1)Cc1cc(F)cc(F)c1)C(O)C	BACE_662
1	S(=O)(=O)(N(C)c1cc(cc(c1)C(=O)N[C@H]([C@@H](O)C[NH2+]Cc1cc(OC)ccc1)Cc1cc(F)cc(F)c1)C(O)C)C	BACE_663
1	S1(=O)(=O)CC(Cc2cc(OCCF)c(N)c(F)c2)C(O)C([NH2+]Cc2cc(ccc2)C(C)(C)C)C1	BACE_664
1	S1(=O)(=O)CC(Cc2cc(OC(C)C)c(N)c(F)c2)C(O)C([NH2+]Cc2cc(ccc2)C(C)(C)C)C1	BACE_665
1	Fc1cc(ccc1C(F)(F)F)CC(NC(=O)C)C(O)C[NH2+]C1CC2(Oc3ncc(cc13)CC(C)(C)C)CCC2	BACE_666
1	s1cc(cc1)-c1cc(ccc1)C1([NH2+]CC(O)C(NC(=O)C)Cc2cc(F)cc(F)c2)CCCCC1	BACE_667
1	S1(=O)(=O)CC(Cc2cc(OC(C(F)(F)F)C(F)(F)F)c(N)c(F)c2)C(O)C([NH2+]Cc2cc(OC(F)(F)F)ccc2)C1	BACE_668
1	Clc1cc(cc(Cl)c1NC(=O)C)CNC(=[NH2+])NC(=O)Cn1c2cc(ccc2cc1)C#N	BACE_669
1	Fc1cc(cc(F)c1)CC(NC(=O)c1c2c(n(c1)C(=O)N(CCCC)CCCC)cccc2)C(O)C[NH2+]Cc1cc(OC)ccc1	BACE_670
1	S1(=O)(=O)CC(Cc2cc(OCCC)c(N)cc2)C(O)C([NH2+]Cc2cc(ccc2)C(C)(C)C)C1	BACE_671
1	Clc1cc(Cl)cnc1C(=O)Nc1cc(C2(N=C(N)COC2)C)c(F)cc1	BACE_672
1	Fc1cc(cc(c1)C(C)(C)C)C1([NH2+]CC(O)C(NC(=O)C)Cc2cc(F)cc(F)c2)CCCCC1	BACE_673
1	Fc1cc(cc(F)c1)CC(NC(=O)C(N1CCC(NC(=O)C)(CC2CC2)C1=O)C)C(O)C[NH2+]Cc1cc(OC)ccc1	BACE_674
1	Clc1ccc(nc1)C(=O)Nc1cc(C2(N=C(N)CCOC2)C)c(F)cc1	BACE_675
1	Fc1cc(cc(F)c1)CC(NC(=O)C)C(O)C[NH2+]C1(CCC(=O)NC1)c1cc(ccc1)C(C)(C)C	BACE_676
1	Fc1cc(cc(F)c1)CC(NC(=O)C)C(O)C[NH2+]C1(CCCCC1)c1cc(ccc1)C(C)C	BACE_677
1	O1c2ncc(cc2C([NH2+]CC(O)C(NC(=O)COC)Cc2ccc(cc2)C#C)CC12CCC2)CC(C)(C)C	BACE_678
1	S1c2c(cc(cc2)-c2cc(ccc2)C#N)C2(N=C(N)N(C)C2=O)CC1(C)C	BACE_679
1	S1(=O)(=O)N(c2cc(cc3c2n(cc3CC)CC1)C(=O)NC(Cc1ccccc1)C(O)C[NH2+]CC)C	BACE_680
1	Fc1cc(cc(F)c1)CC(NC(=O)C)C(O)C[NH2+]C1(CCC(CC1)=C)c1cc(ccc1)C(C)(C)C	BACE_681
1	S1c2c(cc(cc2)-c2cncnc2)C2(N=C(N)N(C)C2=O)CC1(C)C	BACE_682
1	Fc1ncc(cc1)C(=O)NC(Cc1cc2OCOc2cc1)C(O)C[NH2+]C1CC2(Oc3ncc(cc13)CC(C)(C)C)CCC2	BACE_683
1	Fc1cc(cc(F)c1)CC(NC(=O)C)C(O)C[NH2+]C1(CCC(CC1)C)c1cc(ccc1)C(C)(C)C	BACE_684
1	S1(=O)(=O)N(c2cc(cc3c2n(cc3CC)CC1)C(=O)NC([C@H](O)C[NH2+]CCF)Cc1ccccc1)C	BACE_685
1	O1CCCCNc2cc(cc(c2)C(=O)NC(Cc2cc1ccc2)C(O)C[NH2+]C(C)(C)c1cc(ccc1)C(C)C)COC	BACE_686
1	O1CCCCNc2cc(cc(c2)C(=O)NC(Cc2cc1ccc2)C(O)C[NH2+]C1(CCCC1)c1cc(ccc1)C(C)(C)C)COC	BACE_687
1	O(CC)c1cc(ccc1OC)C1(N=C(N)N(C)C1=O)c1cc(ccc1)-c1cccnc1	BACE_688
1	O(CCC)c1cc(ccc1OC)C1(N=C(N)N(C)C1=O)c1cc(ccc1)-c1cccnc1	BACE_689
1	O(CCCC)c1cc(ccc1OC)C1(N=C(N)N(C)C1=O)c1cc(ccc1)-c1cccnc1	BACE_690
1	Fc1cc(ccc1OC)C1(N=C(N)N(C)C1=O)c1cc(ccc1)-c1cccnc1	BACE_691
1	Fc1cc(ccc1)-c1cc(ccc1)C1(N=C(N)N(C)C1=O)c1ccncc1	BACE_692
1	FC(F)Oc1ccc(cc1)[C@@]1(N=C(N)N(C)C1=O)c1cc(ccc1)CCCC#N	BACE_693
1	FC(F)Oc1ccc(cc1)[C@@]1(N=C(N)N(C)C1=O)c1cc(ccc1)\C=C\CCCOC	BACE_694
1	FC(F)Oc1ccc(cc1)[C@@]1(N=C(N)N(C)C1=O)c1cc(ccc1)\C=C\CCO	BACE_695
1	S(C(C)C)C(NC(=O)C(C(C)C)CC(O)C1NC(=O)c2cc(N(S(=O)(=O)C)C)cc(c2)C(=O)NC(c2cc(COC1)ccc2)C)C(=O)NCc1ccccc1	BACE_696
1	O=C(NCc1nccnc1)C(Cc1cc2cc(ccc2nc1N)-c1ccccc1C)C	BACE_697
1	Fc1ncccc1-c1cc(ccc1)C1(N=C(N)N(C)C1=O)c1cn(nc1)CCF	BACE_699
1	FC1(F)COC(=NC1(C)c1cc(NC(=O)c2ncc(OC)cc2)ccc1F)N	BACE_700
1	S1(=O)(=O)N(CCCC1)c1cc(cc(c1)/C(=N\OC)/C)C(=O)NC([C@@H](O)C[NH2+]Cc1cc(OC)ccc1)Cc1cc(F)cc(F)c1	BACE_701
1	S1(=O)(=O)CC(Cc2cc(CC)c(NC(=O)C[NH+](C)C)c(F)c2)C(O)C([NH2+]Cc2cc(ccc2)C(C)(C)C)C1	BACE_702
1	Fc1cc(cc(F)c1)CC(NC(=O)c1cc(cc(Oc2ccccc2OC)c1)C(=O)N(CCC)CCC)C(O)C[NH2+]Cc1cc(OC)ccc1	BACE_703
1	Fc1cc(cc(F)c1)CC(NC(=O)C(N1CCC(NC(=O)C)(C(CC)C)C1=O)CCc1ccccc1)C(O)C1[NH2+]Cc2c(C1)cccc2	BACE_704
1	Fc1cc(cc(F)c1)CC(NC(=O)c1cc(cc(c1)/C(=N\OCC(C)C)/C)C(=O)N(CCC)CCC)C(O)C[NH2+]Cc1cc(OC)ccc1	BACE_705
1	Brc1cc(ccc1O)CC1CS(=O)(=O)CC([NH2+]Cc2cc(ccc2)C(C)(C)C)C1O	BACE_706
1	Brc1cc(cc(F)c1N)CC1CS(=O)(=O)CC([NH2+]Cc2cc(ccc2)C(C)(C)C)C1O	BACE_707
1	S1(=O)(=O)CC(Cc2cc(OCCC)c(N)c(F)c2)C(O)C([NH2+]Cc2cc(ccc2)C(C)(C)C)C1	BACE_708
1	FC1(F)CN2C(=NC1)C(N=C2N)(c1cc(ccc1)C#CCCOC)c1ccc(OC(F)F)cc1	BACE_709
1	FC1(F)COC(=NC1(C)c1cc(NC(=O)c2ncc(OC(F)(F)F)cc2)ccc1F)N	BACE_710
1	Clc1cc(cc(Cl)c1NC(=O)C)CNC(=[NH2+])NC(=O)Cn1c2c(cc(cc2)C#N)cc1	BACE_711
1	FC1(F)CN2C(=NC1)C(N=C2N)(c1cc(ccc1)C#COCCCF)c1ccc(OC(F)F)cc1	BACE_712
1	S(=O)(=O)(N(C)c1cc(cc(c1)/C(=N\OCCC)/C)C(=O)NC([C@@H](O)C[NH2+]Cc1cc(OC)ccc1)Cc1cc(F)cc(F)c1)C	BACE_713
1	S(=O)(=O)(N(C)c1cc(cc(c1)/C(=N/OC)/C)C(=O)NC([C@@H](O)C[NH2+]Cc1cc(OC)ccc1)Cc1cc(F)cc(F)c1)C	BACE_714
1	S1(=O)(=O)N(c2cc(cc3c2n(cc3CC)C1)C(=O)NC(Cc1ccccc1)C(O)C[NH2+]C1CCCCC1)C	BACE_715
1	Fc1ncccc1-c1cc(ccc1)C1([NH+]=C(N2C1=NCCC2)N)c1ccc(OC(F)(F)F)cc1	BACE_716
1	O1CCCCNc2cc(cc(c2)C(=O)NC(Cc2cc1ccc2)C(O)C[NH2+]Cc1cc(ccc1)C(C)C)COC	BACE_717
1	O(C(C)C)c1cc(ccc1OC)C1(N=C(N)N(C)C1=O)c1cc(ccc1)-c1cccnc1	BACE_718
1	Fc1ncccc1-c1cc(ccc1)C1(N=C(N)N(C)C1=O)c1ccc(OC(F)(F)F)cc1	BACE_719
1	Fc1cc(cc(F)c1)-c1cc(ccc1)C1(N=C(N)N(C)C1=O)c1ccncc1	BACE_720
1	Fc1ncccc1-c1cc(ccc1)[C@]1(N=C(N)N(C)C1=O)c1ccc(OC(F)(F)F)cc1	BACE_721
1	FC(F)(F)CCCc1cc(ccc1)[C@]1(N=C(N)N(C)C1=O)c1ccc(OC(F)F)cc1	BACE_722
1	Brc1cc(ccc1OC(=O)NC)CC1CS(=O)(=O)CC([NH2+]Cc2cc(ccc2)C(C)C)C1O	BACE_723
1	Fc1cc(cc(F)c1)CC(NC(=O)C(N1CCC(CCCC)C1=O)C)C(O)C[NH2+]Cc1cc(OC)ccc1	BACE_724
1	Fc1ccc(OC)cc1-c1cc2c(OC(CC23N=C(N)N(C)C3=O)(C)C)cc1	BACE_725
1	Fc1c2c(ccc1)C(N=C2N)(C=1C=C(C)C(=O)N(C=1)C)c1cc(ccc1)-c1cncnc1	BACE_726
1	Fc1cc(cc(F)c1)CC(NC(=O)C)C(O)C[NH2+]C1(CCOCC1)c1cc(ccc1)C(C)(C)C	BACE_727
1	S1(=O)(=O)CC(Cc2cc(F)c(NC(=O)C[NH+](C)C)cc2)C(O)C([NH2+]Cc2cc(ccc2)C(C)(C)C)C1	BACE_728
1	Oc1ccc(cc1-c1cc(cnc1)C#CC)C1(N=C(C)C(=N1)N)C1CC1	BACE_729
1	Fc1cc(cc(OC)c1)-c1cc2c(OC(CC23N=C(N)N(C)C3=O)(C)C)cc1	BACE_730
1	Clc1ccc(nc1)C(=O)Nc1cc(C2(N=C(N)c3c(C2)cccc3)C)c(F)cc1	BACE_731
1	FC(F)(F)c1cc(ccc1)C[NH2+]CC(O)C(NC(=O)c1cc(N2CCCC2=O)c(C)c(NCC)c1)Cc1ccccc1	BACE_732
1	FC(F)(F)c1cc(cnc1)-c1cc2c(OC(CC23N=C(N)N(C)C3=O)(C)C)cc1	BACE_733
1	O1c2ncc(cc2C([NH2+]CC(O)C(NC(=O)COC)Cc2cc(ccc2)-c2nccn2C)CC12CCC2)CC(C)(C)C	BACE_734
1	Fc1cc(cc(F)c1)CC(NC(=O)c1c2c(n(c1)C(=O)N(CCCC)C)cc(F)cc2)C(O)C[NH2+]Cc1cc(OC)ccc1	BACE_735
1	FC1(F)COC(=NC1(C)c1cc(NC(=O)c2ncc(F)cc2)ccc1F)N	BACE_736
1	Fc1cc(cc(F)c1)CC(NC(=O)c1cc(cc(c1)/C(=N\OCc1ccccc1)/C)C(=O)N(CCC)CCC)C(O)C[NH2+]Cc1cc(OC)ccc1	BACE_737
1	O1CCCCNc2cc(cc(c2)C(=O)NC(Cc2cc1ccc2)C(O)C[NH2+]C1(CCC1)c1cc(ccc1)C(C)(C)C)COC	BACE_738
1	Clc1cnc(nc1)C(=O)Nc1cc(C2(N=C(OCC2(F)F)N)C)c(F)cc1	BACE_739
1	Fc1cc(cc(F)c1)CC(NC(=O)C(N1CCC(C(O)CCC)C1=O)C)C(O)C[NH2+]Cc1cc(OC)ccc1	BACE_740
1	S1(=O)(=O)CC(Cc2cc(OC(C(F)(F)F)C(F)(F)F)c(N)c(F)c2)C(O)C([NH2+]Cc2nccc(c2)C(C)(C)C)C1	BACE_741
1	O1c2c(cc(cc2)-c2cc(OC)ccc2)C2(N=C(N)N(C)C2=O)CC1(C)C	BACE_742
1	Fc1ncccc1-c1cc(ccc1)C1([NH+]=C(N2C1=NCCC2)N)c1ccc(OC)cc1	BACE_743
1	O(C)c1ccc(cc1)C1(N=C(N)N(C)C1=O)C12CC3CC(C1)CC(C2)C3	BACE_744
1	O(c1cc(ccc1OC)C1(N=C(N)N(C)C1=O)c1cc(ccc1)-c1cccnc1)C1CCCC1	BACE_745
1	O=C1N(C)C(=NC1(c1cc(ccc1)-c1cncnc1)c1cc(ncc1)C(C)C)N	BACE_746
1	O=C1N(C)C(=NC1(c1cc(ccc1)-c1nccnc1)c1ccncc1)N	BACE_747
1	Clc1ccccc1-c1n(Cc2nc(N)c(NCCO)cc2)c(cc1)-c1ccc(Oc2cncnc2)cc1	BACE_748
1	Fc1ccc(cc1OCC(F)F)[C@]1(N=C(N)N(C)C1=O)c1ccc(OC(F)F)cc1	BACE_749
1	Fc1ccc(cc1OCC(F)F)[C@]1(N=C(N)N(C)C1=O)c1cc(C)c(OC(F)F)cc1	BACE_750
1	Fc1cc(cc(F)c1)CC(NC(=O)c1c2cc(ccc2n(c1)C(=O)N(CCCC)C)C(=O)[O-])C(O)C[NH2+]Cc1cc(OC)ccc1	BACE_751
1	Fc1cc(cc(F)c1)CC(NC(=O)C(N1CCC(C(O)CCC)C1=O)C)C(O)C1[NH2+]CC(OCCC)C1	BACE_752
1	O=C1N(C)C(=NC1(c1cc(ccc1)-c1cncnc1)c1cn(nc1)C1CCCC1)N	BACE_753
1	s1cc(cc1)C1(N=C(N)N(C)C1=O)c1cc(ccc1)-c1cncnc1	BACE_754
1	Brc1cc2c(cc1)C1(CCC2)C[NH2+]CC1C(=O)N1CCC(CC1c1ccccc1)c1ccccc1	BACE_755
1	O1c2c(cc(cc2)-c2cc(OCC)ccc2)C2(N=C(N)N(C)C2=O)CC1(C)C	BACE_756
1	s1ccnc1-c1cccc(CC(NC(=O)COC)C(O)C[NH2+]C2CC3(Oc4ncc(cc24)CC(C)(C)C)CCC3)c1F	BACE_757
1	S1(=O)(=O)N(c2cc(cc3c2n(cc3CC)CC1)C(=O)NC([C@H](O)C[NH2+]CC#C)Cc1ccccc1)C	BACE_758
1	Fc1cc(cc(F)c1)CC(NC(=O)C)C(O)C[NH2+]C1(CCC(Nc2ncccc2)CC1)c1cc(ccc1)C(C)(C)C	BACE_759
1	Fc1cc(cc(F)c1)CC(NC(=O)c1c2cccnc2n(c1)C(=O)N(CCOC)C)C(O)C[NH2+]Cc1cc(OC)ccc1	BACE_760
1	S1(=O)(=O)N(CCCC1)c1cc(ccc1)C(=O)NC(Cc1cc(F)cc(F)c1)C(O)C[NH2+]Cc1cc(OC)ccc1	BACE_761
1	FC(F)(F)c1cc(ccc1)-c1cc2c(OC(CC23N=C(N)N(C)C3=O)(C)C)cc1	BACE_762
1	S(=O)(=O)(N(C)c1cc(ccc1)C(=O)N[C@H]([C@@H](O)C[NH2+]Cc1cc(OC)ccc1)Cc1cc(F)cc(F)c1)C	BACE_763
1	S1(=O)(=O)CC(Cc2cc(OCCC(F)(F)F)c(N)c(F)c2)C(O)C([NH2+]Cc2cc(ccc2)C(C)(C)C)C1	BACE_764
1	Fc1cc(cc(F)c1)CC(NC(=O)C(N1CCC(C(C)C)C1=O)CCc1ccccc1)C(O)C[NH2+]Cc1cc(OC)ccc1	BACE_765
1	S(=O)(=O)(N(C)c1cc(cc(c1)/C(=N\O)/C)C(=O)N[C@H]([C@@H](O)C[NH2+]Cc1cc(OC)ccc1)Cc1cc(F)cc(F)c1)C	BACE_766
1	Fc1ccccc1C(=O)NC(Cc1cc2OCOc2cc1)C(O)C[NH2+]C1CC2(Oc3ncc(cc13)CC(C)(C)C)CCC2	BACE_767
1	Fc1cc(cc(F)c1)CC(NC(=O)C)C(O)C[NH2+]C1(CCCCC1)c1cc(cc(OC)c1)C(C)(C)C	BACE_768
1	S1(=O)(=O)CC(Cc2cc(CC(OC)C(F)(F)F)c(N)c(F)c2)C(O)C([NH2+]Cc2cc(ccc2)C(C)(C)C)C1	BACE_769
1	Fc1c2c(ccc1)C(N=C2N)(c1cc(ccc1)-c1cncnc1)c1nc(C)c(OC)c(c1)C	BACE_770
1	S1(=O)(=O)N(c2cc(cc3n(cc(CC1)c23)CC)C(=O)NC([C@H](O)C[NH2+]CC(F)(F)F)Cc1ccccc1)C	BACE_771
1	S1(=O)(=O)CC(Cc2cc(-c3occc3)c(N)c(F)c2)C(O)C([NH2+]Cc2cc(ccc2)C(C)(C)C)C1	BACE_772
1	Brc1cc2n(ccc2cc1)CC(=O)NC(=[NH2+])NCc1cc(Cl)c(NC(=O)C)c(Cl)c1	BACE_773
1	Fc1ncccc1-c1cc(ccc1)C1([NH+]=C(N2C1=NCCC2)N)c1cc(OCC)c(OCC)cc1	BACE_774
1	Fc1ncccc1-c1cc(ccc1)C1([NH+]=C(N2C1=NCC2)N)c1ccc(OC(F)(F)F)cc1	BACE_775
1	Fc1ncccc1-c1cc(ccc1)C1([NH+]=C(N2C1=NCCCC2)N)c1ccc(OC(F)(F)F)cc1	BACE_776
1	O=C1N(C)C(=N[C@@]1(c1cc(ccc1)-c1cncnc1)c1cc(ncc1)C)N	BACE_777
1	FCCCC(=O)c1cc(ccc1)[C@]1(N=C(N)N(C)C1=O)c1ccc(OC(F)F)cc1	BACE_778
1	FCCC[C@@H](F)c1cc(ccc1)[C@]1(N=C(N)N(C)C1=O)c1ccc(OC(F)F)cc1	BACE_779
1	FC(F)Oc1ccc(cc1C)[C@@]1(N=C(N)N(C)C1=O)c1ccccc1	BACE_780
1	Fc1ccc(cc1-c1cncnc1)C1(N=C(N)N(C)C1=O)c1cn(nc1)C(C)C	BACE_781
1	s1cc(cc1CC)C1(N=C(N)N(C)C1=O)c1cc(ccc1)-c1cncnc1	BACE_782
1	Clc1scc(c1)C1(N=C(N)N(C)C1=O)c1cc(ccc1)-c1cncnc1	BACE_783
1	S1(=O)CC(Cc2cc(OC(COC)C(F)(F)F)c(N)c(F)c2)C(O)C([NH2+]Cc2cc(OC(C)C)ccc2)C1	BACE_784
1	Fc1cc(cc(F)c1)CC(NC(=O)c1c2cccnc2n(c1)C(=O)N(CCCC)C)C(O)C[NH2+]C1(CC1)c1cc(ccc1)CC	BACE_785
1	O1CCCCOc2nc(cc(c2)C(=O)NC(Cc2cc1ccc2)C(O)C[NH2+]C(C)c1cc(ccc1)C(C)C)C	BACE_786
1	s1ccnc1NC1CCC([NH2+]CC(O)C(NC(=O)C)Cc2cc(F)cc(F)c2)(CC1)c1cc(ccc1)C(C)(C)C	BACE_787
1	S1(Oc2cc(cc3c2n(cc3CC)CC1)C(=O)NC([C@H](O)C[NH2+]CC1CCOCC1)Cc1ccccc1)(=O)=O	BACE_788
1	Fc1c2c(ccc1)C(N=C2N)(c1cc(ccc1)-c1cncnc1)c1cc(ncc1)C1CC1	BACE_789
1	FC(F)(F)c1cc(ccc1)C[NH2+]CC(O)C(NC(=O)c1cc(N2CCCC2=O)c2occ(c2c1)CC)Cc1ccccc1	BACE_790
1	Fc1cc(cc(F)c1)CC(NC(=O)C(N1CCC(CCCC)C1=O)C)C(O)C1[NH2+]CC(OCCC)C1	BACE_791
1	FC1(F)COC(=NC1(C)c1cc(NC(=O)c2ncc(cc2)C)ccc1F)N	BACE_792
1	Fc1cc(cc(F)c1)CC(NC(=O)C)C(O)C[NH2+]C1(CCCCC1)c1cc(ccc1)C1CCOC1	BACE_793
1	O=C(NCc1cccnc1)C(Cc1cc2cc(ccc2nc1N)-c1ccccc1C)C	BACE_794
1	Fc1cc(cc(F)c1)CC(NC(=O)C(N1CCC(CC(C)C)C1=O)C)C(O)C[NH2+]Cc1cc(OC)ccc1	BACE_795
1	Fc1c(cccc1OC)-c1cc(ccc1)C1(N=C(N2C1=NCCC2)N)c1ccncc1	BACE_796
1	S1(=O)(=O)N(CCCC1)c1cc(cc(c1)C(=O)N[C@H]([C@@H](O)C[NH2+]Cc1cc(OC)ccc1)Cc1cc(F)cc(F)c1)C(=O)C	BACE_797
1	O(C)c1cc(ccc1OC)C1(N=C(N)N(C)C1=O)c1cc(ccc1)-c1cccnc1	BACE_798
1	O1CCOc2c1cc(cc2)C1(N=C(N)N(C)C1=O)c1cc(ccc1)-c1cccnc1	BACE_799
1	FC(F)Oc1ccc(cc1)[C@@]1(N=C(N)N(C)C1=O)c1cc(ccc1)CCC	BACE_800
1	FC(F)Oc1ccc(cc1)[C@@]1(N=C(N)N(C)C1=O)c1cc(ccc1)CCCCC	BACE_801
1	FC(F)Oc1ccc(cc1)[C@@]1(N=C(N)N(C)C1=O)c1cc(ccc1)\C=C\C1CC1	BACE_802
1	s1cc(cc1)C1(N=C(N)N(C)C1=O)c1cc(-c2cccnc2)c(F)cc1	BACE_803
1	s1cc(cc1)C1(N=C(N)N(C)C1=O)c1cc(ccc1)-c1nccnc1	BACE_804
1	S1(=O)(=O)N(CCCC1)c1cc(cc(NCC)c1)C(=O)NC(Cc1ccccc1)C(O)C[NH2+]C1CCOCC1	BACE_805
1	S1(=O)(=O)N(c2cc(cc3c2n(cc3CC)C1)C(=O)NC(Cc1ccccc1)C(O)C[NH2+]C)C	BACE_806
1	O1c2ncc(cc2C([NH2+]CC(O)C(NC(=O)C)Cc2ccccc2)CC12CCC2)CC	BACE_807
1	O(C)c1ccc(cc1)C1(N=C(N2C1=NCCC2)N)c1cc(ccc1)-c1cccnc1	BACE_808
1	Fc1cc(cc(F)c1)CC(NC(=O)C)C(O)C[NH2+]C1(CCc2nc(ncc2C1)C)c1cc(ccc1)C(C)(C)C	BACE_809
1	S(=O)(=O)(Nc1cc(cc(c1)C(C)(C)C)C1([NH2+]CC(O)C(NC(=O)C)Cc2cc(F)cc(F)c2)CCCCC1)C	BACE_810
1	S1(=O)(=O)CC(Cc2cc(C3CC3)c(N)c(F)c2)C(O)C([NH2+]Cc2cc(ccc2)C(C)(C)C)C1	BACE_811
1	Fc1cc(cc(F)c1)CC(NC(=O)C(N1CCC(CCCC)C1=O)C)C(O)C1[NH2+]CC(O)C1	BACE_812
1	Clc1ccc(nc1)C(=O)Nc1cc(C2(N=C(N)C3C(C2)C3)C)c(F)cc1	BACE_813
1	O(C)c1cccnc1-c1cc2cc(CC(C(=O)NCCC(C)(C)C)C)c(nc2cc1)N	BACE_814
1	O(C)c1ccc(cc1C)C1(N=C(C)C(=N1)N)c1cc(ccc1)-c1cncnc1	BACE_815
1	Fc1cc(ccc1)-c1cc2c(OC(CC23N=C(N)N(C)C3=O)(C)C)cc1	BACE_816
1	O(C)c1ccc(cc1)[C@@]1([NH+]=C(N2C1=NCCC2)N)c1cc(ccc1)-c1cncnc1	BACE_817
1	Fc1cc(cc(F)c1)CC(NC(=O)C)C(O)C[NH2+]C1(CCC(NOC)CC1)c1cc(ccc1)C(C)(C)C	BACE_818
1	o1cccc1C(=O)Nc1cc(ccc1)C1(N=C(N)N(C)C1=O)C1CCCCC1	BACE_819
1	O=C1N(C)C(=N[C@@]1(c1cc(ccc1)-c1cccnc1)c1cc(ncc1)C)N	BACE_820
1	Fc1cc(cc(F)c1)CC(NC(=O)C)C(O)C[NH2+]C1(CCCCC1)c1cc(ccc1)C(C)=C	BACE_821
1	Fc1ccc(cc1OCCCCF)[C@]1(N=C(N)N(C)C1=O)c1ccc(OC(F)F)cc1	BACE_822
1	O=C1N(C)C(=NC1(c1cc(ccc1)-c1cncnc1)c1cn(nc1)C)N	BACE_823
1	FC1(F)CN2C(=NC1)C(N=C2N)(c1cc(ccc1)-c1cncnc1)c1ccc(OC)cc1	BACE_824
1	S1(=O)(=O)CC(Cc2cc(OCCOC)c(N)c(F)c2)C(O)C([NH2+]Cc2cc(ccc2)C(C)(C)C)C1	BACE_825
0	s1cc(cc1C1([NH2+]CC(O)C(NC(=O)C)Cc2cc(F)cc(F)c2)CCCCC1)C(C)(C)C	BACE_826
0	Brc1cc2c(n(cc2)CC(=O)NC(=[NH2+])NCc2cc(Cl)c(NC(=O)C)c(Cl)c2)cc1	BACE_827
0	O1CC2(N=C1N)c1cc(ccc1Oc1c2cc(OC)cc1)-c1cncnc1	BACE_828
0	FC1(F)CN2C(=NC1)C(N=C2N)(c1cc(ccc1)-c1cncnc1)c1ccncc1	BACE_829
0	FC1(F)COC(=NC1(C)c1cc(NC(=O)c2ncc(OCC(F)(F)F)cc2)ccc1F)N	BACE_830
0	FC(F)(F)c1cc(ccc1)C[NH2+]CC(O)C(NC(=O)c1cc(N2CCCC2=O)c(OC)c(NCC)c1)Cc1ccccc1	BACE_831
0	Clc1ccccc1-c1n(Cc2nc(N)c(OCCO)cc2)c(cc1)-c1ccc(OCCCCC)cc1	BACE_832
0	s1cc(nc1)-c1cc(ccc1)C1([NH2+]CC(O)C(NC(=O)C)Cc2cc(F)cc(F)c2)CCCCC1	BACE_833
0	Fc1cc(cc(F)c1)C[C@H](NC(=O)C)[C@H](O)C[NH2+]C1(CCOCC1)c1cc(-n2nccc2)ccc1	BACE_834
0	FC(F)Oc1ccc(cc1)[C@@]1(N=C(N)N(C)C1=O)c1cc(ccc1)C[C@@H](CC)C	BACE_835
0	S1(=O)(=O)N(CCCC1)c1cc(cc(c1)/C(=N\OCC=C)/C)C(=O)N[C@H]([C@@H](O)C[NH2+]Cc1cc(OC)ccc1)Cc1cc(F)cc(F)c1	BACE_837
0	O1c2c(cc(cc2)-c2cccnc2)C2(N=C(N)N(C)C2=O)CC1(C)C	BACE_838
0	S1(=O)(=O)N(CCCC1)c1cc(cc(NCC)c1)C(=O)NC(Cc1ccccc1)C(O)C[NH2+]C1CC1	BACE_839
0	Fc1cc(cc(F)c1)CC(NC(=O)C)C(O)C[NH2+]C1(CCC(=O)CC1)c1cc(ccc1)C(C)(C)C	BACE_840
0	O(C)c1ccc(cc1C1CCCC1)C1(N=C(N)N(C)C1=O)c1cc(ccc1)-c1cccnc1	BACE_841
0	O1CCc2cc(ccc12)C1(N=C(N)N(C)C1=O)c1cc(ccc1)-c1cccnc1	BACE_842
0	OC(C(NC(=O)C(NC(=O)C(NC(=O)C)CC(C)C)C)CC(C)C)CC(C(=O)NCCCC)C	BACE_843
0	Fc1cc(cc(F)c1)CC(NC(=O)C)C(O)C[NH2+]C1(CCCCC1)c1cc(ccc1)-c1ccoc1	BACE_844
0	Fc1ccc(cc1OCCF)[C@]1(N=C(N)N(C)C1=O)c1ccc(OC(F)F)cc1	BACE_845
0	Fc1cc(cc(F)c1)CC(NC(=O)c1c2c(n(c1)C(=O)N(CCCC)C)cc(cc2)C#N)C(O)C[NH2+]Cc1cc(OC)ccc1	BACE_846
0	Fc1ccc(cc1-c1cncnc1)C1(N=C(N)N(C)C1=O)c1cn(nc1)CC(F)(F)F	BACE_847
0	S1(=O)(=O)CC(Cc2cc3c([nH]cc3CC(F)(F)F)cc2)C(O)C([NH2+]Cc2cc(ccc2)C(C)(C)C)C1	BACE_848
0	S1(=O)(=O)CC(Cc2cc(O)c(N)c(F)c2)C(O)C([NH2+]Cc2cc(ccc2)C(C)(C)C)C1	BACE_849
0	Clc1ccc(nc1)C(=O)Nc1cc(C2(Oc3c(cccc3)C(=N2)N)C)c(F)cc1	BACE_850
0	Fc1cc(cc(F)c1)CC(NC(=O)c1cc(cc(c1)C(=O)N(CCC)CCC)C([NH3+])C)C(O)C[NH2+]Cc1cc(OC)ccc1	BACE_851
0	S(=O)(=O)(N(C)c1cc(cc(c1)C(=O)N[C@H]([C@@H](O)C[NH2+]Cc1cc(OC)ccc1)Cc1cc(F)cc(F)c1)C(=O)C)C	BACE_852
0	Fc1c2c(ccc1)C(N=C2N)(c1cc(ccc1)-c1cncnc1)c1ccncc1	BACE_853
0	S(=O)(=O)(N(c1ccccc1OC)c1cc(ccc1)C(=O)NC(Cc1ccccc1)C(O)C[NH2+]C(C(=O)NC1CCCCC1)C)C	BACE_854
0	Oc1ccc(cc1-c1nccc(c1)C#CC)C1(N=C(C)C(=N1)N)C1CC1	BACE_855
0	Fc1ncccc1-c1cc2c(OC(CC23N=C(N)N(C)C3=O)(C)C)cc1	BACE_856
0	Fc1ncccc1-c1cc(ccc1)[C@]1([NH+]=C(N2C1=NCCCCC2)N)c1ccc(OC(F)(F)F)cc1	BACE_857
0	O(C)c1ccc(cc1C)C1(N=C(N)N(C)C1=O)c1cc(-c2cccnc2)c(cc1)C	BACE_858
0	O=C1N(C)C(=NC1(c1cc(ccc1)-c1ccccc1)c1ccncc1)N	BACE_859
0	Fc1cc(cc(F)c1)CC(NC(=O)C)C(O)C[NH2+]C1(CCCCC1)c1cc(ccc1)C(CC)(C)C	BACE_860
0	S1(=O)(=O)CC(Cc2cc(OC(F)(F)F)c(N)cc2)C(O)C([NH2+]Cc2cc(ccc2)C(C)(C)C)C1	BACE_861
0	S1(=O)(=O)CC(Cc2cc(CCC)c(N)c(F)c2)C(O)C([NH2+]Cc2cc(ccc2)C(C)(C)C)C1	BACE_862
0	S1(=O)(=O)CC(Cc2cc(CCC(F)(F)F)c(N)c(F)c2)C(O)C([NH2+]Cc2cc(ccc2)C(C)(C)C)C1	BACE_863
0	Clc1cc(ccc1)-c1cc2c(Oc3c(cc(OC)cc3)C23N=C(OC3)N)cc1	BACE_864
0	s1cc(cc1C1([NH2+]CC(O)C(NC(=O)C)Cc2cc(F)cc(F)c2)CCCCC1)CC(C)(C)C	BACE_865
0	FC(F)(F)c1nccc(c1)C1(N=C(N)c2c1cccc2)c1cc(ccc1)-c1cncnc1	BACE_866
0	Fc1c2c(ccc1)C(N=C2N)(c1cc(ccc1)-c1cncnc1)c1ccc(OC)cc1	BACE_867
0	Fc1c2c(ccc1)C(N=C2N)(c1cc(ccc1)-c1cc(F)cnc1)c1ccncc1	BACE_868
0	Clc1ccc(nc1)C(=O)Nc1cc(C2(N=C(OCC2)N)C)c(F)cc1	BACE_869
0	Fc1cc(cc(F)c1)CC(NC(=O)C)C(O)C[NH2+]C1(CCCCC1)c1onc(c1)CC(C)(C)C	BACE_870
0	Fc1cc(cc(F)c1)CC(NC(=O)C)C(O)C[NH2+]C1(CCC(OC)CC1)c1cc(ccc1)C(C)(C)C	BACE_871
0	S(=O)(=O)(N(C)c1cc(cc(c1)C(=O)NC(C(O)CC(OC)COCc1ccc(OC)cc1)COc1cc(F)cc(F)c1)C(=O)NC(C)c1ccccc1)C	BACE_872
0	O=C1N(C)C(=N[C@]1(c1cc(nc(c1)C)C)c1cc(ccc1)-c1cncnc1)N	BACE_873
0	Fc1cc(cc(F)c1)CC(NC(=O)C)C(O)C[NH2+]C1(CC1)c1cc(ccc1)C(C)(C)C	BACE_874
0	s1cc(cc1C)C1(N=C(N)N(C)C1=O)c1cc(ccc1)-c1cncnc1	BACE_875
0	Fc1cc(cc(F)c1)CC(NC(=O)C(N1CCC(NC(=O)C)(C(CC)C)C1=O)CCc1ccccc1)[C@H](O)[C@H]1[NH2+]Cc2c(C1)cccc2OC	BACE_876
0	Brc1cc(ccc1N)CC1CS(=O)(=O)CC([NH2+]Cc2cc(ccc2)C(C)(C)C)C1O	BACE_877
0	O1c2ncc(cc2C([NH2+]CC(O)C(NC(=O)C(C)C)Cc2cc3OCOc3cc2)CC12CCC2)CC(C)(C)C	BACE_878
0	Fc1cc(cnc1)-c1cc2c(OC(CC23N=C(N)N(C)C3=O)(C)C)cc1	BACE_879
0	S1(=O)(=O)N(c2c(CCC1)c(NCC)cc(c2)C(=O)NC(Cc1ccccc1)C(O)C[NH2+]C1CC1)C	BACE_880
0	O(C)c1ccc(cc1C#N)C1(N=C(N)N(C)C1=O)c1cc(ccc1)-c1cccnc1	BACE_881
0	O=C1N(C)C(=N[C@]1(c1cc(nc(c1)C)CC)c1cc(ccc1)-c1cncnc1)N	BACE_882
0	OC(C(NC(=O)C1CC(CCC1)C(N(C(=O)CC)C)(C)C)Cc1ccccc1)C[NH2+]Cc1cc(ccc1)C(C)C	BACE_883
0	S1(=O)(=O)CC(Cc2cc(CCCC)c(O)cc2)C(O)C([NH2+]Cc2cc(ccc2)C(C)C)C1	BACE_884
0	S1(=O)(=O)CC(Cc2cc(-c3ccoc3)c(N)c(F)c2)C(O)C([NH2+]Cc2cc(ccc2)C(C)(C)C)C1	BACE_885
0	S(=O)(=O)(N(C)c1cc(cc(c1)/C(=N\OCC=C)/C)C(=O)N[C@H]([C@@H](O)C[NH2+]Cc1cc(OC)ccc1)Cc1cc(F)cc(F)c1)C	BACE_886
0	O1c2c(cc(cc2)-c2cncnc2)C2(N=C(N)N(C)C2=O)CC1(C)C	BACE_887
0	Clc1cn(nc1C(=O)Nc1cc(C2(N=C(OCC2(F)F)N)C)c(F)cc1)C	BACE_888
0	Fc1ncccc1-c1cc(ccc1)C1([NH+]=C(N2C1=NCCC2)N)c1cc2OCOc2cc1	BACE_889
0	Fc1cc(cc(F)c1)CC(NC(=O)C)C(O)C[NH2+]C1(CCCCC1)c1cc(cc(c1)C(=O)C)C(C)(C)C	BACE_890
0	Fc1cc(cc(F)c1)CC(NC(=O)c1c2cc(ccc2n(c1)C(=O)N(CCCC)C)C(F)(F)F)C(O)C[NH2+]Cc1cc(OC)ccc1	BACE_891
0	Fc1cc(cc(F)c1)CC(NC(=O)C(N1CCC(C(C)C)C1=O)C)C(O)C1[NH2+]CC(OCCC)C1	BACE_892
0	Fc1cc(cc(F)c1)CC(NC(=O)C)C(O)C[NH2+]C1(CCCCC1)c1cc(ccc1)C(C#N)(C)C	BACE_893
0	Clc1ccccc1-c1n(Cc2nc(N)c(NCCO)cc2)c(cc1)-c1ccc(OCCCCC)cc1	BACE_894
0	Fc1cc(cc(F)c1)CC(NC(=O)C)C(O)C[NH2+]C1(CCCCC1)c1cc(cc(O)c1)C(C)(C)C	BACE_895
0	FC(F)Oc1ccc(cc1)[C@@]1(N=C(N)N(C)C1=O)c1ccccc1	BACE_896
0	Fc1cc(cc(F)c1)CC(NC(=O)C(N1CCC(C(C)C)C1=O)C)C(O)C[NH2+]Cc1cc(OC)ccc1	BACE_897
0	O(C)c1cc(ccc1)-c1cc(ccc1)C1(N=C(C)C(=N1)N)c1ccncc1	BACE_898
0	Clc1cc2CC(N=C(NC(Cc3ccccc3)C=3NC(=O)c4c(N=3)ccnc4)c2cc1)(C)C	BACE_899
0	S(=O)(=O)(N(C)c1cc(cc(c1)/C(=N\OCC(C)C)/C)C(=O)N[C@H]([C@@H](O)C[NH2+]Cc1cc(OC)ccc1)Cc1cc(F)cc(F)c1)C	BACE_900
0	Brc1cc(cc(c1)C(C)(C)C)C1([NH2+]CC(O)C(NC(=O)C)Cc2cc(F)cc(F)c2)CCCCC1	BACE_901
0	FCC([NH2+]CC(O)C1NC(=O)c2cc(cc(NCCCCOc3cc(C1)ccc3)c2)COC)c1cc(ccc1)C(C)(C)C	BACE_902
0	S(=O)(=O)(N(Cc1ccccc1)c1cc(ccc1)C(=O)NC(Cc1ccccc1)C(O)C[NH2+]C(C(=O)NC1CCCCC1)C)C	BACE_903
0	Fc1cc(cc(F)c1)CC(NC(=O)C)C(O)C[NH2+]C1(CCCCC1)c1cc(ccc1)C1OCCC1	BACE_904
0	Fc1cc(cc(F)c1)CC(NC(=O)C)C(O)C[NH2+]C1(CCCCC1)c1cc(cc(c1)C)C(C)(C)C	BACE_905
0	s1c(C)c(cc1CC)C1(N=C(N)N(C)C1=O)c1cc(ccc1)-c1cncnc1	BACE_906
0	S(=O)(=O)(N(C)c1cc2cc(c1)C(=O)NCCC\C=C\COCC(NC2=O)C(O)C[NH2+]Cc1cc(ccc1)C(C)C)C	BACE_907
0	S1(=O)(=O)N(c2c(CCC1)c(NCC)cc(c2)C(=O)NC(Cc1ccccc1)C(O)C[NH2+]C1CCOCC1)C	BACE_908
0	Fc1ncccc1-c1cc(ccc1)[C@]1([NH+]=C(N2C1=NCCC2)N)c1cc2OCCOc2cc1	BACE_909
0	Fc1ncccc1-c1cc(ccc1)[C@]1([NH+]=C(N2CC(N=C12)(C)C)N)c1ccc(OC(F)(F)F)cc1	BACE_910
0	S(=O)(=O)(N(c1cc(ccc1)C(=O)NC(Cc1ccccc1)C(O)C[NH2+]C(C(=O)NC1CCCCC1)C)c1ccc(cc1)C#N)C	BACE_911
0	Fc1cc(cc(F)c1)CC(NC(=O)c1c2c(n(c1)C(=O)NCCCC)cccc2)C(O)C[NH2+]Cc1cc(OC)ccc1	BACE_912
0	S1(=O)(=O)CC(Cc2cc(CCC)c(O)cc2)C(O)C([NH2+]Cc2cc(ccc2)C(C)C)C1	BACE_913
0	Fc1cc(cc(F)c1)C[C@H](NC(=O)C)[C@H](O)C[NH2+]C(C)(C)c1cc(ccc1)C(C)(C)C	BACE_914
0	FC(F)(F)CCOc1cc(ccc1)[C@]1(N=C(N)N(C)C1=O)c1ccc(OC(F)F)cc1	BACE_915
0	FC(F)Oc1cc(ccc1)[C@]1(N=C(N)N(C)C1=O)c1ccc(OC(F)F)cc1	BACE_916
0	S1(=O)(=O)CC(Cc2cc3c([nH]cc3CC)cc2)C(O)C([NH2+]Cc2cc(ccc2)C(C)(C)C)C1	BACE_917
0	FC(F)(F)Oc1ccc(cc1)[C@@]1([NH+]=C(N2C1=NCCC2)N)c1cc(ccc1)CCC1CC1	BACE_918
0	S(=O)(=O)(C)C1CCC([NH2+]CC(O)C(NC(=O)C)Cc2cc(F)cc(F)c2)(CC1)c1cc(ccc1)C(C)(C)C	BACE_919
0	Fc1cc(cc(F)c1)CC(NC(=O)C)C(O)C[NH2+]C1(CCC(NC=O)CC1)c1cc(ccc1)C(C)(C)C	BACE_920
0	O=C1N(C)C(=N[C@]1(C1CCCCC1)c1cc(NC(=O)COC)ccc1)N	BACE_921
0	S(=O)(=O)(N(c1cc(ccc1)C(=O)NC(Cc1ccccc1)C(O)C[NH2+]Cc1cc(ccc1)C(F)(F)F)c1ccncc1)C	BACE_922
0	Fc1cc(cc(F)c1)CC(NC(=O)C)C(O)C[NH2+]C1(CCCCC1)c1nn(cc1)CC(C)(C)C	BACE_923
0	Fc1cc(cc(F)c1)CC(NC(=O)c1c2cccnc2n(c1)C(=O)N(CC1CC1)CCC)C(O)C[NH2+]Cc1cc(OC)ccc1	BACE_924
0	S1(=O)CC(Cc2cc(OC(COC)C(F)(F)F)c(N)c(F)c2)C(O)C([NH2+]Cc2cc(OC(F)(F)F)ccc2)C1	BACE_925
0	Fc1cc(cc(F)c1)CC(NC(=O)C)C(O)C[NH2+]C1(CCCC1)c1cc(ccc1)C(C)(C)C	BACE_926
0	Clc1ccccc1-c1n(Cc2nc(N)c(NCCCO)cc2)c(cc1)-c1ccc(OCCCCC)cc1	BACE_927
0	S1(=O)(=O)CC(Cc2cc3c([nH]nc3CCC)cc2)C(O)C([NH2+]Cc2cc(ccc2)C(C)(C)C)C1	BACE_928
0	Ic1cc(cc(c1)C(C)(C)C)C1([NH2+]CC(O)C(NC(=O)C)Cc2cc(F)cc(F)c2)CCCCC1	BACE_929
0	Clc1cc(cc(Cl)c1NC(=O)C)CNC(=[NH2+])NC(=O)Cn1c2cc(OC)ccc2cc1	BACE_930
0	S1(=O)CC(Cc2cc(OC(COC)C(F)(F)F)c(N)c(F)c2)C(O)C([NH2+]Cc2nccc(c2)C(C)(C)C)C1	BACE_931
0	Fc1cc(cc(F)c1)C[C@H](NC(=O)C)[C@H](O)C[NH2+]C1(CC1)c1cc(ccc1)C(C(F)F)(C)C	BACE_932
0	O1c2c(cc(NC(=O)c3oc(cc3)C)cc2)C2(N=C(N)N(C)C2=O)CC1(C)C	BACE_933
0	Fc1cc(cc(F)c1)CC(NC(=O)C)C(O)C[NH2+]C1(CCC(NC(OC)=O)CC1)c1cc(ccc1)C(C)(C)C	BACE_934
0	Fc1cc(cc(F)c1)CC(NC(=O)C)C(O)C[NH2+]C1(CCC(N(O)C(=O)C)CC1)c1cc(ccc1)C(C)(C)C	BACE_935
0	S(=O)(=O)(N(C)c1cc(cc(c1)C(=O)NC(C(O)CC(OC)COCc1ccccc1)COc1cc(F)cc(F)c1)C(=O)NC(C)c1ccccc1)C	BACE_936
0	s1cc(cc1)-c1cc(ccc1)C1(N=C(N)N(C)C1=O)c1ccncc1	BACE_937
0	O(C)c1cc(ccc1)C[NH2+]CC(O)C(NC(=O)c1c2c(n(c1)C(=O)N(CCC)CCC)cccc2)Cc1ccccc1	BACE_938
0	S(C(C)C)C(NC(=O)C(C(C)C)CC(O)C1NC(=O)c2cc(N(S(=O)(=O)C)C)cc(c2)C(=O)NC(c2cc(COC1)ccc2)c1ccccc1)C(=O)NCc1ccccc1	BACE_939
0	Fc1c2c(ccc1)C(N=C2N)(c1cc(ccc1)-c1cncnc1)c1cc(ncc1)C(F)(F)F	BACE_940
0	S(=O)(=O)(N(c1cc(cc(c1)/C(=N/OCC(C)C)/C)C(=O)N[C@H]([C@@H](O)C[NH2+]Cc1cc(OC)ccc1)Cc1cc(F)cc(F)c1)c1ccccc1)C	BACE_941
0	S(=O)(=O)(N(c1cc(ccc1)C(=O)NC(Cc1ccccc1)C(O)C[NH2+]C1CCCCC1)c1ccccc1)C	BACE_942
0	S1(Oc2cc(cc3c2n(cc3CC)CC1)C(=O)NC([C@H](O)C[NH2+]C1CC1)Cc1ccccc1)(=O)=O	BACE_943
0	O1c2cc(ccc2OC1)C1(N=C(N)N(C)C1=O)c1cc(ccc1)-c1cccnc1	BACE_944
0	FC(F)(F)c1cc(ccc1)-c1cc(ccc1)C1(N=C(N)N(C)C1=O)c1ccncc1	BACE_945
0	Fc1cc(cc(F)c1)CC(NC(=O)C)C(O)C[NH2+]C1(CCCCC1)c1cc(N2CCCCC2=O)ccc1	BACE_946
0	Fc1c2c(ccc1)C(N=C2N)(c1cc(ccc1)-c1cc(cnc1)C#N)c1cc(ncc1)C(F)(F)F	BACE_947
0	Fc1cc(cc(F)c1)CC(NC(=O)C)C(O)C[NH2+]C1(CCCCC1)c1cc(ccc1)C(CO)(C)C	BACE_948
0	FC(F)Oc1ccc(cc1)[C@@]1(N=C(N)N(C)C1=O)c1cc(ccc1)C#C	BACE_949
0	Clc1cc(ccc1)-c1cc2c(OC(CC23N=C(N)N(CC)C3=O)(C)C)cc1	BACE_950
0	n1cc(ccc1)-c1cc(ccc1)C1(N=C(N2C1=NCCC2)N)c1ccncc1	BACE_951
0	Fc1cc(cc(F)c1)CC(NC(=O)C)C(O)C[NH2+]C1(CCCOC1)c1cc(-n2nccc2)ccc1	BACE_952
0	O(C)c1cc(ccc1OC)C1(N=C(N)N(C)C1=O)C12CC3CC(C1)CC(C2)C3	BACE_953
0	S(=O)(=O)(N(C)c1cc2cc(c1)C(=O)NCC\C=C\COCC(NC2=O)C(O)C[NH2+]Cc1ccccc1)C	BACE_954
0	S1(=O)(=O)N(C2(CC([NH+](CC2)Cc2ccc(O)cc2)C)CN1C)c1cc(F)ccc1	BACE_955
0	O(C)c1ccc(cc1)C1(N=C(C)C(=N1)N)c1cc(ccc1)-c1cncnc1	BACE_956
0	O1c2c(cc(cc2)C2CCCCC2)C2(N=C(N)N(C)C2=O)CC1(C)C	BACE_957
0	O(C)c1ccc(cc1CC)C1(N=C(N)N(C)C1=O)C12CC3CC(C1)CC(C2)C3	BACE_958
0	Clc1ccccc1-c1n(Cc2nc(N)ccc2)c(cc1)-c1ccc(Oc2sccn2)cc1	BACE_959
0	S(=O)(=O)(N(c1cc(ccc1)C(=O)NC(Cc1ccccc1)C(O)C[NH2+]Cc1cc(ccc1)C(F)(F)F)c1ncccc1)C	BACE_960
0	Fc1cc(cc(F)c1)C[C@H](NC(=O)C)[C@H](O)C[NH2+]C1(CCOCC1)c1cc(ccc1)[C@H]1CCOC1	BACE_961
0	Fc1cc(cc(F)c1)C[C@H](NC(=O)C)[C@H](O)C[NH2+]C1(CC1)c1cc(ccc1)C(CF)(C)C	BACE_962
0	O1CCCCNc2cc(ccc2)C(=O)NC(Cc2cc1ccc2)C(O)C[NH2+]Cc1cc(ccc1)C(C)C	BACE_963
0	FC1(F)COC(=NC1(C)c1cc(NC(=O)c2ncccc2)ccc1F)N	BACE_964
0	Clc1ccc(nc1)C(=O)Nc1cc(ccc1)C1(N=C(N)C(=O)N(C1)C)C	BACE_965
0	O=C1N(C)C(=NC1(c1cc(nc(c1)C)C(C)C)c1cc(ccc1)-c1cncnc1)N	BACE_966
0	S(=O)(=O)(N(C1CCCCC1)c1cc(ccc1)C(=O)NC(Cc1ccccc1)C(O)C[NH2+]C(C(=O)NC1CCCCC1)C)C	BACE_967
0	Brc1cc(ccc1O)CC1CS(=O)(=O)CC([NH2+]Cc2cc(ccc2)C(C)C)C1O	BACE_968
0	S(=O)(=O)(N(C)c1cc(cc(c1)COC(=O)C([NH3+])(Cc1ccccc1)CO)C(=O)NC(C)c1ccc(F)cc1)C	BACE_969
0	S(=O)(=O)(N(c1ccccc1C#N)c1cc(ccc1)C(=O)NC(Cc1ccccc1)C(O)C[NH2+]C(C(=O)NC1CCCCC1)C)C	BACE_970
0	Clc1cc(cnc1)-c1cc(ccc1)C1(N=C(C)C(=N1)N)C1CC1	BACE_971
0	Brc1cscc1CC(NC1=NC(Cc2c1ccc(Cl)c2)(C)C)C(=O)[O-]	BACE_972
0	Fc1cc(cc(F)c1)CC(NC(=O)C)C(O)C[NH2+]C1(CCCCC1)c1cc(cc(N)c1)C(C)(C)C	BACE_973
0	Fc1cc(cc(c1)-c1cncnc1)C1(N=C(N)N(C)C1=O)c1ccc(OC(F)(F)F)cc1	BACE_974
0	s1cc(cc1C(C)C)C1([NH2+]CC(O)C(NC(=O)C)Cc2cc(F)cc(F)c2)CCCCC1	BACE_975
0	O(C)c1ccc(cc1)C1(N=C(n2nc(cc12)C)N)c1cc(ccc1)-c1cncnc1	BACE_976
0	Fc1cc(cc(F)c1)CC(NC(=O)C)C(O)C[NH2+]C1(CCCN(C1)C(=O)N)c1cc(ccc1)C(C)(C)C	BACE_977
0	O(CC)c1ccc(cc1)C1(N=C(N)N(C)C1=O)C12CC3CC(C1)CC(C2)C3	BACE_978
0	FC(F)Oc1ccc(cc1)[C@@]1(N=C(N)N(C)C1=O)c1cc(ccc1)C#CC1CCCCC1	BACE_979
0	O(C)c1ccc(cc1)C1(N=C(C)C(=N1)N)c1cc(ccc1)-c1cccnc1	BACE_980
0	Fc1cc(cc(F)c1)CC(NC(=O)C)C(O)C[NH2+]C1(CCCCC1)c1cc(N2C3CC(CC3)C2=O)ccc1	BACE_981
0	Fc1cc(cc(F)c1)CC(NC(=O)C)C(O)C[NH2+]C1(CC1)c1cc(ccc1)CC(C)(C)C	BACE_982
0	S(=O)(=O)(N(C)c1cc(cc(c1)COCC([NH3+])(Cc1ccccc1)C)C(=O)NC(C)c1ccc(F)cc1)C	BACE_983
0	S(C)c1cc(ccc1)-c1cc2c(OC(CC23N=C(N)N(C)C3=O)(C)C)cc1	BACE_984
0	Fc1cc(cc(F)c1)CC(NC(=O)C)C(O)C[NH2+]C1(CC1)c1cn(nc1)CC(C)(C)C	BACE_985
0	Clc1ccc(nc1)C(=O)Nc1cc(ccc1)C1(N=C(N)CNC1=O)C	BACE_986
0	Fc1cc(cc(F)c1)CC(NC(=O)C)C(O)C[NH2+]C1(CCC(NC(=O)C)CC1)c1cc(ccc1)C(C)(C)C	BACE_987
0	O=C1N(Cc2ccc(cc2)CNC(=O)NCCCC)C(NC1(CC1CCCCC1)CCC1CCCCC1)=N	BACE_988
0	S1(=O)(=O)CC(Cc2cc(F)c(N)cc2)C(O)C([NH2+]Cc2cc(ccc2)C(C)(C)C)C1	BACE_989
0	s1cc(cc1C1([NH2+]CC(O)C(NC(=O)C)Cc2cc(F)cc(F)c2)CCCCC1)C(C)C	BACE_990
0	S1(Oc2cc(cc3c2n(cc3CC)CC1)C(=O)NC([C@H](O)C[NH2+]CC#C)Cc1ccccc1)(=O)=O	BACE_991
0	Fc1ncccc1-c1cc(ccc1)[C@@]1([NH+]=C(N2C1=NCCC2)N)c1ccc(OC(F)(F)F)cc1	BACE_992
0	S(CCC(NC(=O)C(NC(=O)C)C(C)C)C(=O)NC(C(O)CC(C(=O)NCCCC)C)CC(C)C)C	BACE_993
0	s1cccc1-c1cc(ccc1)C1([NH2+]CC(O)C(NC(=O)C)Cc2cc(F)cc(F)c2)CCCCC1	BACE_994
0	S1(=O)(=O)CC(Cc2cc(CC)c(O)cc2)C(O)C([NH2+]Cc2cc(ccc2)C(C)C)C1	BACE_995
0	s1ccc(C2(N=C(N)N(C)C2=O)c2cc(ccc2)-c2cncnc2)c1C	BACE_996
0	Fc1cc(cc(F)c1)CC(NC(=O)C)C(O)C[NH2+]C1(CCN(CC1)C(=O)N)c1cc(ccc1)C(C)(C)C	BACE_997
0	Fc1cc(cc(F)c1)CC(NC(=O)C)C(O)C[NH2+]C1(CCC(CC1)C#N)c1cc(ccc1)C(C)(C)C	BACE_998
0	O1c2cc(ccc2OC1)C(=O)Nc1cc(ccc1)C1(N=C(N)N(C)C1=O)C1CCCCC1	BACE_999
0	Fc1cc(cc(F)c1)CC(NC(=O)C)C(O)C[NH2+]C1(CCCCC1)c1cc(ccc1)/C(=C/C)/C	BACE_1000
0	O=C1N(CC2CCC(CC2)C(=O)[O-])C(=NC1(C1CCCCC1)c1ccccc1)N	BACE_1001
0	Fc1cc(cc(F)c1)C[C@H](NC(=O)C)[C@H](O)C[NH2+]C1(CC1)c1cc(ccc1)C(CF)(CF)C	BACE_1002
0	O=C(NCCC(C)(C)C)C(Cc1cc2cc(ccc2nc1N)-c1ncccc1C#N)C	BACE_1003
0	Fc1cc(cc(F)c1)CC(NC(=O)C)C(O)C[NH2+]C1(CCCCC1)c1nnn(c1)C12CC3CC(C1)CC(C2)C3	BACE_1004
0	Fc1cc(cc(F)c1)CC(NC(=O)C)C(O)C[NH2+]C1(CCCN(O)C1)c1cc(ccc1)C(C)(C)C	BACE_1005
0	S(=O)(=O)(NC1CCC([NH2+]CC(O)C(NC(=O)C)Cc2cc(F)cc(F)c2)(CC1)c1cc(ccc1)C(C)(C)C)C	BACE_1006
0	Fc1c2c(ccc1)C(N=C2N)(c1cc(ccc1)-c1cncnc1)c1cc(OC)ncc1	BACE_1007
0	Clc1ccccc1-c1n(Cc2nc(N)ccc2)c(cc1)-c1ccc(Oc2cccnc2)cc1	BACE_1008
0	Clc1ccccc1-c1n(Cc2nc(N)ccc2)c(cc1)-c1ccc(Oc2nnccc2)cc1	BACE_1009
0	Fc1cc(cc(F)c1)CC(NC(=O)C)C(O)C[NH2+]C1(CCCCC1)c1cc(N(C)C)ccc1	BACE_1010
0	O(C)c1cc(ccc1)C[NH2+]CC(O)C(NC(=O)c1cc(N2CCCC2=O)c2NC(=O)N(c2c1)CC)Cc1ccccc1	BACE_1011
0	S1(=O)(=O)N(CCCC1)c1cc(cc(c1)/C(=N\OCC(C)C)/C)C(=O)N[C@H]([C@@H](O)C[NH2+]Cc1cc(OC)ccc1)Cc1cc(F)cc(F)c1	BACE_1012
0	O1c2c(cc(OCC(C)C)cc2)C2(N=C(N)N(C)C2=O)CC1(C)C	BACE_1013
0	S(=O)(=O)(N(c1cc(ccc1)C(=O)NC(Cc1ccccc1)C(O)C[NH2+]C1CC1)c1ccccc1)C	BACE_1014
0	FC1(F)COC(=NC1(C)c1cc(NC(=O)c2nn(cc2)C)ccc1F)N	BACE_1015
0	Fc1cc(cc(F)c1)CC(NC(=O)C)C(O)C[NH2+]C1(CC1)c1nnn(c1)CC(C)(C)C	BACE_1016
0	Clc1cc2CC(N=C(NC(Cc3cscc3-c3cn[nH]c3)C(=O)[O-])c2cc1)(C)C	BACE_1017
0	Clc1cc(cc(Cl)c1NC(=O)C)CNC(=[NH2+])NC(=O)Cn1c2c(cc(OC)cc2)cc1	BACE_1018
0	O1c2c(cc(cc2)-c2ccccc2)C2(N=C(N)N(C)C2=O)CC1(C)C	BACE_1019
0	Clc1ccccc1-c1n(Cc2nc(N)ccc2)c(cc1)-c1ccc(Oc2nccnc2)cc1	BACE_1020
0	Ic1cc(ccc1)C1([NH2+]CC(O)C(NC(=O)C)Cc2cc(F)cc(F)c2)CCCCC1	BACE_1021
0	FC(F)(F)Oc1ccc(cc1)C1(N=C(N)N(C)C1=O)C12CC3CC(C1)CC(C2)C3	BACE_1022
0	Clc1sc(cc1C1(N=C(N)N(C)C1=O)c1cc(ccc1)-c1cncnc1)C	BACE_1023
0	Clc1cc2CC(N=C(NC(Cc3ccccc3)C=3NC(=O)C(=CN=3)C#N)c2cc1)(C)C	BACE_1024
0	S(=O)(=O)(N(C)c1cc(cc(c1)C(=O)NC(C(O)CC(OC)COC(C)C)COc1cc(F)cc(F)c1)C(=O)NC(C)c1ccccc1)C	BACE_1025
0	Fc1cc(cc(F)c1)CC(NC(=O)C(N1CCC(COC)C1=O)C)C(O)C[NH2+]Cc1cc(OC)ccc1	BACE_1026
0	S1(=O)(=O)Nc2cc(cc3c2n(cc3CC)CCC1)C(=O)NC(Cc1ccccc1)C(O)C[NH2+]C1CC1	BACE_1027
0	Fc1cc(cc(F)c1)CC(NC(=O)c1cc(cc(c1)C)C(=O)N(CCC)CCC)C(O)C1[NH2+]CC[NH2+]C1	BACE_1028
0	Fc1ccc(cc1)C1(N=C(C)C(=N1)N)c1cc(ccc1)-c1cccnc1	BACE_1029
0	Fc1cc(cc(F)c1)CC(NC(=O)C)C(O)C[NH2+]C1(CCC(Nc2cccnc2)CC1)c1cc(ccc1)C(C)(C)C	BACE_1030
0	O1CC(NC(=O)c2cc(cc(c2)C(=O)NCC\C=C\C1)C)C(O)C[NH2+]Cc1cc(ccc1)C(C)C	BACE_1031
0	n1ccc(cc1)C1(N=C(N)c2c1cccc2)c1cc(ccc1)-c1cncnc1	BACE_1032
0	S1CC(=NC1(c1cc(ccc1)-c1cc(OC)ccc1)c1ccncc1)N	BACE_1033
0	s1nc(cc1)-c1cc2c(OC(CC23N=C(N)N(C)C3=O)(C)C)cc1	BACE_1034
0	Clc1cc2CC(N=C(NC(Cc3cscc3C#CC)C(=O)[O-])c2cc1)(C)C	BACE_1035
0	FC(F)(F)Oc1ccc(cc1)C1(N=C(N)N(C)C1=O)c1cc(ccc1)-c1cccnc1OC	BACE_1036
0	S1(=O)CC(Cc2cc(O)c(N)c(F)c2)C(O)C([NH2+]Cc2cc(ccc2)C(C)(C)C)C1	BACE_1037
0	FC(F)Oc1ccc(cc1)[C@@]1(N=C(N)N(C)C1=O)c1cc(ccc1)/C(/F)=C/C1CC1	BACE_1038
0	S1(=O)(=O)N(C2C=C(C=C3N(CC[NH+](C23)CC1)CC)C(=O)NC(Cc1ccccc1)C(O)C[NH2+]C1CC1)C	BACE_1039
0	Clc1ccccc1-c1n(Cc2nc(N)ccc2)c(cc1)-c1ccc(OCCCCC)cc1	BACE_1040
0	Clc1ccc(nc1)C(=O)Nc1cc(ccc1)C1(N=C(N)c2c1cccc2)C	BACE_1041
0	Fc1ccc(cc1-c1cccnc1F)C1(N=C(N)N(C)C1=O)c1cc(C)c(OC)cc1	BACE_1042
0	Fc1cc(cc(F)c1)CC(NC(=O)C)C(O)C[NH2+]C1(CCCCC1)c1cc(ccc1)C1CCOCOC1	BACE_1043
0	S1(=O)(=O)CC(Cc2cc(F)c3NCC4(CCC4)c3c2)C(O)C([NH2+]Cc2cc(ccc2)C(C)(C)C)C1	BACE_1044
0	ClC1=CN=C(NC1=O)C(NC1=NC(Cc2c1ccc(Cl)c2)(C)C)Cc1ccccc1	BACE_1045
0	Clc1cc2CC(N=C(NC(Cc3cscc3CCC3CC3)C(=O)[O-])c2cc1)(C)C	BACE_1046
0	OC(C(NC(=O)C1CC(CCC1)C(NC(=O)CC)(C)C)Cc1ccccc1)C[NH2+]Cc1cc(ccc1)C(C)C	BACE_1047
0	Fc1cc(cc(F)c1)CC(NC(=O)C)C(O)C[NH2+]C1(CC1)c1cc(ccc1)C1OCCC1	BACE_1048
0	Fc1cc(cc(F)c1)CC(NC(=O)C)C(O)C[NH2+]C1(CC1)c1cc(ccc1)C1(OCCC1)C	BACE_1049
0	O=C(NCC=C)c1ccc(cc1)-c1n(Cc2nc(N)ccc2)c(cc1)-c1ccccc1	BACE_1050
0	Clc1ccccc1-c1n(Cc2nc(N)ccc2)c(cc1)-c1ccc(Oc2ccncc2)cc1	BACE_1051
0	IC1=CN=C(NC1=O)C(NC1=NC(Cc2c1ccc(Cl)c2)(C)C)Cc1ccccc1	BACE_1052
0	Fc1cc(cc(F)c1)CC(NC(=O)C(N1CCC(NC(=O)C)(C(CC)C)C1=O)CCc1ccccc1)[C@H](O)[C@H]1[NH2+]Cc2c(C1)cccc2	BACE_1053
0	Brc1ccccc1C1C[NH2+]CC1C(=O)N1CCC(CC1c1ccccc1)c1ccccc1	BACE_1054
0	Clc1cc(ccc1)-c1cc2c(OC(CC23N=C(N)N(CC(F)(F)F)C3=O)(C)C)cc1	BACE_1055
0	Fc1cc(cc(F)c1)C[C@H](NC(=O)C)[C@H](O)C[NH2+]C1(CCC1)c1cc(ccc1)C(C)(C)C	BACE_1056
0	Brc1cc(ccc1)CC1CS(=O)(=O)CC([NH2+]Cc2cc(ccc2)C(C)(C)C)C1O	BACE_1057
0	Clc1cc2CC(N=C(NC(Cc3cscc3CCC)C(=O)[O-])c2cc1)(C)C	BACE_1058
0	O(C)c1ccc(cc1C)C1(N=C(N)N(C)C1=O)c1cc(-c2cccnc2)c(cc1)C#N	BACE_1059
0	o1cc(cc1)-c1cc(ccc1)C1(N=C(N)N(C)C1=O)c1ccncc1	BACE_1060
0	Clc1cc2CC(N=C(NC(Cc3cscc3CC)C(=O)[O-])c2cc1)(C)C	BACE_1061
0	S1CCC(=NC1(C)c1cc(ccc1)-c1cc(OC)ccc1)N	BACE_1062
0	s1c2c(nc1C)C(=NC2(c1cc(ccc1)-c1cncnc1)c1ccc(OC)cc1)N	BACE_1063
0	Fc1cc(cc(F)c1)CC(NC(=O)C)C(O)C[NH2+]C1(CC1)c1nccc(c1)C(C)(C)C	BACE_1064
0	O1CCCCNc2cc(cc(c2)C(=O)NC(Cc2cc1ccc2)C(O)C[NH2+]C(COC)c1cc(ccc1)C(C)(C)C)COC	BACE_1065
0	S1(=O)(=O)CC(Cc2cc(OCCC)ccc2)C(O)C([NH2+]Cc2cc(ccc2)C(C)(C)C)C1	BACE_1066
0	Fc1cc(cc(F)c1)CC(NC(=O)C)C(O)C[NH2+]C1(CCCCC1)c1cc(ccc1)CC	BACE_1067
0	Fc1cc(cc(F)c1)CC(NC(=O)C)C(O)C[NH2+]C1(CCCCC1)c1cc(N2CCCOCC2)ccc1	BACE_1068
0	O=C1c2c(cc(cc2)-c2cncnc2)C2(N=C(N)N(C)C2=O)CC1(C)C	BACE_1069
0	Brc1ccsc1CC(NC1=NC(Cc2c1ccc(Cl)c2)(C)C)C(=O)[O-]	BACE_1070
0	S(=O)(=O)(C)c1cc(ccc1)C1([NH2+]CC(O)C(NC(=O)C)Cc2cc(F)cc(F)c2)CCCCC1	BACE_1071
0	Fc1cc(cc(F)c1)CC(NC(=O)C)C(O)C[NH2+]C1(CC1)c1cc(c[n+]([O-])c1)CC(C)(C)C	BACE_1072
0	Fc1ncccc1-c1cc(ccc1)[C@]1([NH+]=C(N2C1=NCCC2)N)c1cc2OC(F)(F)Oc2cc1	BACE_1073
0	Fc1ccc(OC)cc1-c1cc2c(Oc3c(cc(OC)cc3)C23N=C(OC3)N)cc1	BACE_1074
0	Fc1cc(cc(F)c1)CC(NC(=O)C)C(O)C[NH2+]C1(CCCCC1)c1cc(N2CCCOCC2=O)ccc1	BACE_1075
0	Clc1cc2CC(N=C(NC(Cc3ccccc3)C=3NC(ON=3)=O)c2cc1)(C)C	BACE_1076
0	Fc1cc(cc(F)c1)C[C@H](NC(=O)C)[C@H](O)C[NH2+]C1(CC1)c1cc(ccc1)[C@H]1CCOC1	BACE_1077
0	Brc1cc(ccc1)CC1CS(=O)(=O)CC([NH2+]Cc2cc(ccc2)C(C)C)C1O	BACE_1078
0	Clc1cc2CC(N=C(NC(Cc3cscc3C#C)C(=O)[O-])c2cc1)(C)C	BACE_1079
0	Clc1ccc(nc1)C(=O)Nc1cc(ccc1)C12N=C(SCC1C2)N	BACE_1080
0	Fc1cc(cc(F)c1)CC(NC(=O)C)C(O)C[NH2+]C1(CC1)c1cc(cnc1)CC(C)(C)C	BACE_1081
0	Clc1cc(cnc1)-c1cc2c(CC(CC23N=C(OC3)N)(C)C)cc1	BACE_1082
0	FC(F)(F)Oc1ccc(cc1)[C@]1([NH+]=C(N2C1=NCCC2)N)c1cc(ccc1)-c1cncnc1	BACE_1083
0	S1CC(=NC1(c1cc(ccc1)-c1cccnc1)c1ccc(OC)cc1)N	BACE_1084
0	OC(C(NC(=O)C1CC(CCC1)C(NC(=O)C)C(C)C)Cc1ccccc1)CC(C(=O)NCCCC)C	BACE_1085
0	Fc1cc(cc(F)c1)CC(NC(=O)C)C(O)C[NH2+]C1(CCCCC1)c1cc(ccc1)C1CCCC1=O	BACE_1086
0	Fc1ncccc1-c1cc2c(Oc3c(cc(OC)cc3)C23N=C(OC3)N)cc1	BACE_1087
0	O(C)c1cc(ccc1)-c1cc(ccc1)C1(N=C(C)C(=N1)N)C1CCN(CC1)C(=O)C	BACE_1088
0	Clc1ccccc1-c1n(Cc2nc(N)ccc2)c(cc1)-c1ccc(Oc2ncccc2)cc1	BACE_1089
0	Fc1cc(cc(F)c1)CC(NC(=O)C)C(O)C[NH2+]C1(CCCCC1)c1cc(ccc1)CC(C)C	BACE_1090
0	O=C1N(CC(=NC1(C)c1cc(NC(=O)c2ncc(cc2)C#N)ccc1)N)C	BACE_1091
0	Fc1cc(cc(F)c1)CC(NC(=O)C)C(O)C[NH2+]C1(CCCCC1)c1cc(N2CCCC2=O)ccc1	BACE_1092
0	Clc1cc2CC(N=C(NC(Cc3cscc3-c3occn3)C(=O)[O-])c2cc1)(C)C	BACE_1093
0	S(=O)(=O)(N(C)c1cc(cc(c1)C(=O)NC(C)c1ccc(F)cc1)-c1nc([nH]n1)C([NH3+])(Cc1ccccc1)C)C	BACE_1094
0	Clc1cc(cc(Cl)c1NC(=O)C)CNC(=[NH2+])NC(=O)Cn1c2cc(ccc2cc1)CN(S(=O)(=O)C)C	BACE_1095
0	Clc1ccccc1-c1n(Cc2nc(N)ccc2)c(cc1)-c1ccc(Oc2ccccc2)cc1	BACE_1096
0	Fc1cc(cc(F)c1)CC(NC(=O)C)C(O)C[NH2+]C1(CCCN(C1)C(OCc1ccccc1)=O)c1cc(ccc1)C(C)(C)C	BACE_1097
0	O=C1N(C)C(=NC1(C1CCCCC1)c1cc(NC(=O)c2n(ccc2)C)ccc1)N	BACE_1098
0	Fc1cc(cc(F)c1)CC(NC(=O)c1c2cc(ccc2n(c1)C(=O)N(CCCC)C)C(OCc1ccccc1)=O)C(O)C[NH2+]Cc1cc(OC)ccc1	BACE_1099
0	O(CCCC)c1ccc(cc1)C1(N=C(N)N(C)C1=O)C12CC3CC(C1)CC(C2)C3	BACE_1100
0	Fc1cc(cc(F)c1)CC(NC(=O)C)C(O)C[NH2+]C1(CC1)c1nn(cc1)CC(C)(C)C	BACE_1101
0	Fc1cc(cc(F)c1)CC(NC(=O)C(N1CCC(NC(=O)C)(C(CC)C)C1=O)CCc1ccccc1)C(O)C1[NH2+]Cc2c(C1)cccc2O	BACE_1102
0	S1(=O)(=O)CC(Cc2cc(CC)c(N)c(F)c2)C(O)C([NH2+]Cc2cc(ccc2)C(C)(C)C)C1	BACE_1103
0	FC(F)(F)Oc1ccc(cc1)C1(N=C(N)N(C)C1=O)c1cc(ccc1)-c1ccc(OC)nc1	BACE_1104
0	FC(F)Oc1ccc(cc1)[C@@]1(N=C(N)N(C)C1=O)c1cc(ccc1)CC	BACE_1105
0	Fc1c(cccc1OC)-c1cc2c(Oc3c(cc(OC)cc3)C23N=C(OC3)N)cc1	BACE_1106
0	Fc1ncc(cc1)-c1cc2c(Oc3c(cc(OC)cc3)C23N=C(OC3)N)cc1	BACE_1107
0	S1(Oc2c(N1c1cc(ccc1)C(=O)NC(Cc1ccccc1)C(O)C[NH2+]Cc1cc(ccc1)C(F)(F)F)cccc2)(=O)=O	BACE_1108
0	S(=O)(=O)(N(C)c1cc(cc(c1)COCC([NH3+])(Cc1ccccc1)C(F)F)C(=O)NC(C)c1ccc(F)cc1)C	BACE_1109
0	S(=O)(=O)(N(c1cc(ccc1C)C(=O)NC(Cc1ccccc1)C(O)C[NH2+]Cc1cc(ccc1)C(F)(F)F)c1ccccc1)C	BACE_1110
0	Fc1cc(cc(F)c1)CC(NC(=O)C)C(O)C[NH2+]C1(CCCCC1)c1cc(ccc1)C1CCCC1	BACE_1111
0	O=C1N(CCCCCC(=O)[O-])C(=NC1(C1CCCCC1)c1ccccc1)N	BACE_1112
0	Clc1cc2c(OC3(CC2[NH2+]CC(O)C(NC(=O)C)Cc2ccccc2)CCC3)nc1	BACE_1113
0	Clc1ccccc1-c1n(Cc2nc(N)ccc2)c(cc1)-c1ccc(Nc2cncnc2)cc1	BACE_1114
0	Fc1cc(cc(F)c1)C[C@H](NC(=O)C)[C@H](O)C[NH2+]C1(CC1)c1cc(-n2nccc2)ccc1	BACE_1115
0	O=C1N(C)C(=NC1(C1CCCCC1)c1ccccc1)N	BACE_1116
0	S1(=O)(=O)CC(Cc2cc(CCO)c(O)cc2)C(O)C([NH2+]Cc2cc(ccc2)C(C)C)C1	BACE_1117
0	S(=O)(=O)(N(C)c1cc(cc(c1)COCC([NH3+])(Cc1ccccc1)CF)C(=O)NC(C)c1ccc(F)cc1)C	BACE_1118
0	Fc1cc(cc(F)c1)CC(NC(=O)C)C(O)C[NH2+]C1(CCCCC1)c1cc(N2CCCNC2=O)ccc1	BACE_1119
0	Fc1cc(cc(F)c1)CC(NC(=O)C(N1CCC(CCCC)C1=O)CCc1ccccc1)C(O)C1[NH2+]Cc2c(C1)cccc2	BACE_1120
0	S1CCC(=NC1(C)c1cc(ccc1)-c1cncnc1)N	BACE_1121
0	Clc1cc(cc(Cl)c1NC(=O)C)CNC(=[NH2+])NC(=O)Cn1c2c(cccc2)cc1	BACE_1122
0	Clc1ccc(nc1)C(=O)Nc1cc(ccc1)C1(N=C(N)N(C)C1=O)C	BACE_1123
0	O1CCCC1CN1C(=O)C(N=C1N)(C1CCCCC1)c1ccccc1	BACE_1124
0	O=C1N(C)C(=NC1(C1CCCCC1)C1CCCCC1)N	BACE_1125
0	Fc1cc(cc(F)c1)CN1C(=O)C(N=C1N)(C1CCCCC1)c1ccccc1	BACE_1126
0	Clc1cc2CC(N=C(NC(Cc3cscc3-c3cn(nc3)C)C(=O)[O-])c2cc1)(C)C	BACE_1127
0	s1cc(nc1N)C(Cc1cc([N+](=O)[O-])ccc1OC)c1ccc(OC)cc1	BACE_1128
0	Fc1cc(cc(F)c1)CC(NC(=O)C)C(O)C[NH2+]C1(CCCCC1)c1cc(ccc1)-c1occc1	BACE_1129
0	Fc1cc(cc(F)c1)CC(NC(=O)c1c2c(n(c1)C(OCCCC)=O)cccc2)C(O)C[NH2+]Cc1cc(OC)ccc1	BACE_1130
0	S1(=O)(=O)CC(Cc2ccccc2)C(O)C([NH2+]Cc2cc(ccc2)C(C)C)C1	BACE_1131
0	S1(=O)(=O)CC(Cc2cc(ccc2)COCCC)C(O)C([NH2+]Cc2cc(ccc2)C(C)C)C1	BACE_1132
0	Fc1cc(cc(F)c1)CC(NC(=O)c1cc(ccc1)C(=O)N(CCC)CCC)C(O)C1[NH2+]Cc2c(C1)cccc2	BACE_1133
0	S1(=O)(=O)N(C2(CC([NH+](CC2)Cc2cc3c([nH]nc3CC)cc2)C)CN1C)c1cc(F)ccc1	BACE_1134
0	Clc1ccccc1-c1n(Cc2nc(N)ccc2)c(cc1)-c1ccc(OCCC)cc1	BACE_1135
0	Clc1cccc(-c2cc3c(Oc4c(cc(OC)cc4)C34N=C(OC4)N)cc2)c1F	BACE_1136
0	O1CC2(N=C1N)c1cc(ccc1Oc1c2cc(OC)cc1)-c1ccccc1	BACE_1137
0	O=C(NC1CC1)c1ccc(cc1)-c1n(Cc2nc(N)ccc2)c(cc1)-c1ccccc1	BACE_1138
0	S1(=O)(=O)CC(Cc2cc(CO)c(O)cc2)C(O)C([NH2+]Cc2cc(ccc2)C(C)C)C1	BACE_1139
0	Fc1cc(cc(F)c1)CC(NC(=O)c1c2cccnc2n(c1)C(=O)N(CCCC)C)C(O)C1[NH2+]Cc2c(C1)cccc2	BACE_1140
0	S1(=O)(=O)N(C2(CC([NH+](CC2)Cc2cc(OCC)c(O)cc2)C)CN1C)c1cc(F)ccc1	BACE_1141
0	Fc1ncccc1-c1cc(ccc1)C1(N=C(OC1)N)c1ccc(OC(F)F)cc1	BACE_1142
0	O=C1N(Cc2ccccc2)C(=NC1(C1CCCCC1)c1ccccc1)N	BACE_1143
0	FCCOc1ccc(cc1)[C@@]1(N=C(N)N(C)C1=O)c1ccccc1	BACE_1144
0	S(=O)(=O)(N(C)c1cc(cc(c1)C(=O)NC)C(=O)NC(C(O)CC(C(=O)NC(C(C)C)C(=O)NCc1ccccc1)C)COCc1cc(F)cc(F)c1)C	BACE_1145
0	Clc1cc2CC(N=C(NC(Cc3cscc3-c3n[nH]cc3)C(=O)[O-])c2cc1)(C)C	BACE_1146
0	n1cc(ccc1)-c1cc(ccc1)C1(N=C(C)C(=N1)N)c1ccccc1	BACE_1147
0	O=C1N(C)C(=NC(C1)(CCc1cc(ccc1)-c1ccccc1)C)N	BACE_1148
0	Fc1cc(cc(F)c1)CC(NC(=O)C)C(O)C[NH2+]C1(CCCN(C1)C(=O)C)c1cc(ccc1)C(C)(C)C	BACE_1149
0	OC(C(NC(=O)c1cc(N(C(=O)C)c2ccccc2)ccc1)Cc1ccccc1)C[NH2+]C(C(=O)NC1CCCCC1)C	BACE_1150
0	Fc1cc(cc(F)c1)CC(NC(=O)C)C(O)C[NH2+]C1(CCCCC1)c1cc(N2CCOCC2=O)ccc1	BACE_1151
0	Fc1cc(cc(F)c1)CC(NC(=O)C)C(O)C[NH2+]C1(CCCCC1)c1cc(N2CCOC2=O)ccc1	BACE_1152
0	Fc1cc(cc(F)c1)C[C@H](NC(=O)C)[C@H](O)C[NH2+]Cc1cc(ccc1)C(C)(C)C	BACE_1153
0	Fc1cc(cc(F)c1)C[C@H](NC(=O)C)[C@H](O)C[NH2+]C1(CC1)c1cc(ccc1)C(C(F)(F)F)=C	BACE_1154
0	S1(=O)(=O)NCC2(N1c1cc(F)ccc1)CC([NH+](CC2)Cc1cc(OC(C)C)ccc1)C	BACE_1155
0	O1CC2(N=C1N)CC(Cc1c2cc(cc1)-c1cncnc1)(C)C	BACE_1156
0	O(C)c1cc(ccc1)C(=O)Nc1cc(ccc1)C1(N=C(N)N(C)C1=O)C1CCCCC1	BACE_1157
0	Fc1c(cccc1-c1cncnc1)C1(N=C(N)N(C)C1=O)c1ccc(OC(F)(F)F)cc1	BACE_1158
0	S(=O)(=O)(N(C)c1cc(cc(c1)COCC([NH3+])(Cc1ccccc1)CO)C(=O)NC(C)c1ccc(F)cc1)C	BACE_1159
0	FC(F)(F)c1ccc(nc1)C(=O)Nc1cc(ccc1)C1(N=C(N)CN(C)C1=O)C	BACE_1160
0	Fc1c2c(ccc1)C(N=C2N)(c1cc(nc(c1)C)C)c1cc(ccc1)-c1cncnc1	BACE_1161
0	O=C1N(CCCCCC)C(=NC1(C1CCCCC1)c1ccccc1)N	BACE_1162
0	Fc1ccc(cc1-c1cncnc1)[C@@]1(N=C(N)N(C)C1=O)c1ccc(OC(F)(F)F)cc1	BACE_1163
0	Fc1cc(cc(F)c1)CC(NC(=O)C)C(O)C[NH2+]C1(CCCCC1)c1cc(N2CCNC2=O)ccc1	BACE_1164
0	Brc1cc(ccc1O)CC1CS(=O)(=O)CC([NH2+]Cc2cc(OC(C)C)ccc2)C1O	BACE_1165
0	n1cc(ccc1)-c1cc(ccc1)C1(N=C(C)C(=N1)N)C1CCCCC1	BACE_1166
0	FC(F)(F)Oc1ccc(cc1)[C@@]1(N=C(N)N(C)C1=O)c1ccccc1	BACE_1167
0	FC(F)(F)Oc1ccc(cc1)C1([NH+]=C(N2C1=NCCC2)N)c1cc(ccc1)CCC	BACE_1168
0	S1(=O)(=O)CC(Cc2cc3c([nH]nc3)cc2)C(O)C([NH2+]Cc2cc(ccc2)C(C)(C)C)C1	BACE_1169
0	FC1(F)c2c(cc(cc2)-c2cncnc2)C2(N=C(N)N(C)C2=O)CC1(C)C	BACE_1170
0	S(=O)(=O)(N(C)c1cc(cc(c1)C(=O)NC(C(O)CC(OC)CNc1ccccc1)COc1cc(F)cc(F)c1)C(=O)NC(C)c1ccccc1)C	BACE_1171
0	S(=O)(=O)(N(C)c1cc(cc(c1)C(=O)NC(C(O)CC(OC)CNc1ccc(F)cc1)COc1cc(F)cc(F)c1)C(=O)NC(C)c1ccccc1)C	BACE_1172
0	S1(=O)(=O)N(c2c3n(cc(c3c(cc2)C(=O)NC(C(O)CC(OC)COCc2ccc(OC)cc2)COc2cc(F)cc(F)c2)CC)CC1)C	BACE_1173
0	O(C)c1cc(ccc1)C[NH2+]CC(O)C(NC(=O)c1c2c(n(c1)C(=O)N(CC)CC)cccc2)Cc1ccccc1	BACE_1174
0	S1(=O)(=O)N(C2(CC([NH+](CC2)Cc2cc(OC(C)C)ccc2)C)CN1c1ncccn1)c1cc(F)ccc1	BACE_1175
0	O(C)c1c(cc(cc1C)[C@@]1(N=C(C)C(=N1)N)c1cc(ccc1)-c1cncnc1)C	BACE_1176
0	Clc1cc(F)c(cc1)-c1cc2c(Oc3c(cc(OC)cc3)C23N=C(OC3)N)cc1	BACE_1177
0	Fc1cc(cc(F)c1)CC(NC(=O)C)C(O)C[NH2+]C1(CCCCC1)c1oc(cn1)C(C)(C)C	BACE_1178
0	Fc1cc(cc(F)c1)CC(NC(=O)C)C(O)C[NH2+]C1(CCCCC1)c1cc(-n2ccnc2)ccc1	BACE_1179
0	Fc1cc(cc(F)c1)CC(NC(=O)C(N1CCC(CCCC)C1=O)C)C(O)C1[NH2+]Cc2c(C1)cccc2	BACE_1180
0	Clc1cc(ccc1O)C[NH+]1CCC2(N(S(=O)(=O)N(C2)C)c2cc(F)ccc2)CC1C	BACE_1181
0	s1c(ccc1CC(C)(C)C)C1([NH2+]CC(O)C(NC(=O)C)Cc2cc(F)cc(F)c2)CC1	BACE_1182
0	S1(=O)(=O)CC(Cc2ccccc2)C(O)C([NH2+]Cc2cc(ccc2)C(C)(C)C)C1	BACE_1183
0	Clc1ccccc1-c1n(Cc2nc(N)ccc2)c(cc1)-c1ccc(OCCCC)cc1	BACE_1184
0	O1CC2(N=C1N)c1cc(ccc1Oc1c2cc(OC)cc1)-c1cc(ccc1)C	BACE_1185
0	Fc1cc(cc(F)c1)CC(NC(=O)C)C(O)C[NH2+]C1(CC1)c1cc(ccc1)C1OCCCC1	BACE_1186
0	Fc1cc(cc(F)c1)C[C@H](NC(=O)C)[C@H](O)C[NH2+][C@@]1(C[C@H]1C)c1cc(ccc1)C(C(F)F)(C)C	BACE_1187
0	Clc1ccccc1-c1cc(ccc1)C[NH+]1CCC2(N(S(=O)(=O)NC2)c2cc(F)ccc2)CC1C	BACE_1188
0	S1(=O)(=O)N(C2(CC([NH+](CC2)Cc2cc(OC(C)C)ccc2)C)CN1CC)c1cc(F)ccc1	BACE_1189
0	S1(=O)(=O)N(C2(CC([NH+](CC2)Cc2cc(OC(C)C)ccc2)C)CN1c1occn1)c1cc(F)ccc1	BACE_1190
0	O1c2c(cc(cc2)-c2ccccc2OC)C2(N=C(N)N(C)C2=O)CC1(C)C	BACE_1191
0	Clc1cc(cc(Cl)c1NC(=O)C(C)C)CNC(=[NH2+])NC(=O)Cn1c2c(cccc2)cc1	BACE_1192
0	s1cc(cc1C1([NH2+]CC(O)C(NC(=O)C)Cc2cc(F)cc(F)c2)CCCCC1)CC	BACE_1193
0	O=C(NC(C)C)c1ccc(cc1)-c1n(Cc2nc(N)ccc2)c(cc1)-c1ccccc1	BACE_1194
0	O1CC2(N=C1N)c1cc(ccc1Oc1c2cc(OC)cc1)-c1ccc(cc1)C	BACE_1195
0	S(=O)(=O)(N(C)c1nc(N(CC2CC2C)C)cc(c1)C(=O)NC(C(O)CC(OC)COCc1ccc(OC)cc1)COc1cc(F)cc(F)c1)C	BACE_1196
0	S1(=O)(=O)CC(Cc2ccc(O)cc2)C(O)C([NH2+]Cc2cc(ccc2)C(C)C)C1	BACE_1197
0	S(=O)(=O)(N(C)c1cc(cc(c1)C(=O)NC(C)c1ccc(F)cc1)-c1onc(n1)C([NH3+])(Cc1ccccc1)C)C	BACE_1198
0	Fc1cc(cc(F)c1)CC(NC(=O)C)C(O)C[NH2+]C1(CCCCC1)c1nn(cc1)C(C)(C)C	BACE_1199
0	Clc1cc2CC(N=C(NC(Cc3cscc3-c3ccncc3)C(=O)[O-])c2cc1)(C)C	BACE_1200
0	S(=O)(=O)(N(C)c1cc(cc(c1)C(=O)NC(C(O)CC(OC)COCC1CC1)COc1cc(F)cc(F)c1)C(=O)NC(C)c1ccccc1)C	BACE_1201
0	Fc1cc(cc(F)c1)CC(NC(=O)C)C(O)C[NH2+]C1(CC1)c1cc(N2C3CC(CC3)C2)ccc1	BACE_1202
0	S(=O)(=O)(N(C)c1cc2cc(c1)C(=O)NC(c1cc(COCC(NC2=O)C(O)CC(C(C)C)C(=O)NCC(C)C)ccc1)CCCOC)C	BACE_1203
0	Fc1ncccc1-c1cc2c(CC(CC23N=C(OC3)N)(C)C)cc1	BACE_1204
0	Clc1cc(-c2cc(ccc2)C2(N=C(OC2)N)c2ccc(OC)cc2)c(F)cc1	BACE_1205
0	Fc1ncccc1-c1cc(ccc1)[C@@]1(N=C(N)N(C)C1=O)c1cn(nc1)CC	BACE_1206
0	Clc1cc(cnc1)-c1cc2c(CC(CC23N=C(SC3)N)(C)C)cc1	BACE_1207
0	Fc1cc(cc(F)c1)CC(NC(=O)c1cc(cc(c1)C(=O)N(CCC)CCC)CC(OC)COC)C(O)C[NH2+]Cc1cc(OC)ccc1	BACE_1208
0	S1CC(N=C(N)C1)(C)c1cc(ccc1)-c1cc(OC)ccc1	BACE_1209
0	S1CCC(N=C1N)(C)c1cc(ccc1)-c1cc(OC)ccc1	BACE_1210
0	Clc1ccc(cc1)-c1cc2c(Oc3c(cc(OC)cc3)C23N=C(OC3)N)cc1	BACE_1211
0	Clc1ccc(nc1)C(=O)Nc1cc(ccc1)C1(N=C(OC1)N)C	BACE_1212
0	S(=O)(=O)(N(C)c1cc(cc(c1)C(=O)NC(C(O)CC(OC)COCC=C)COc1cc(F)cc(F)c1)C(=O)NC(C)c1ccccc1)C	BACE_1213
0	S(=O)(=O)(N(C)c1cc(cc(c1)C(=O)NC(C)c1ccc(F)cc1)-c1nc(on1)C([NH3+])(Cc1ccccc1)C)C	BACE_1214
0	Clc1cc(ccc1)-c1cc(ccc1)C1(N=C(OC1)N)c1ccc(OC)cc1	BACE_1215
0	O=C1N(Cc2ccc(cc2)CNC(=O)NCCCC)C(NC1(CC1CCCCC1)CC1CCCCC1)=N	BACE_1216
0	Fc1cc(cc(F)c1)CC(NC(=O)C)C(O)C[NH2+]C1(CCCCC1)c1cc(ccc1)CC(C)(C)C	BACE_1217
0	O(C)c1ccc(cc1)C1(N=C(C(C)C)C(=N1)N)c1cc(ccc1)-c1cncnc1	BACE_1218
0	Clc1cnccc1-c1cc2c(Oc3c(cc(OC)cc3)C23N=C(OC3)N)cc1	BACE_1219
0	s1ccnc1N1S(=O)(=O)N(C2(CC([NH+](CC2)Cc2cc(OC(C)C)ccc2)C)C1)c1cc(F)ccc1	BACE_1220
0	Clc1ccc(cc1)C1(N=C(N)N(C)C1=O)c1ccccc1	BACE_1221
0	O=C(NCC)c1ccc(cc1)-c1n(Cc2nc(N)ccc2)c(cc1)-c1ccccc1	BACE_1222
0	S1(=O)(=O)CC(Cc2cc(OCCC)ccc2)C(O)C([NH2+]Cc2cc(ccc2)C(C)C)C1	BACE_1223
0	S1(=O)(=O)N(C2(CC([NH+](CC2)Cc2cc(OC(C)C)ccc2)C)CN1C(C)C)c1cc(F)ccc1	BACE_1224
0	O(C(C)(C)C)C(=O)N[C@@H](CC(C)C)C(=O)N[C@@H](Cc1ccccc1)C(=O)N[C@H]([C@@H](O)C[C@H](C(=O)NCC(C)C)C)CC(C)C	BACE_1225
0	O1c2c(cc(cc2)-c2ncccc2)C2(N=C(N)N(C)C2=O)CC1(C)C	BACE_1226
0	Fc1cc(cc(F)c1)CC(NC(=O)C)C(O)C[NH2+]C1(CCOC1)c1cc(-n2nccc2)ccc1	BACE_1227
0	Fc1cc(cc(F)c1)CC(NC(=O)C)C(O)C[NH2+]C1(CC1)c1cc(N2C3CC(OC3)C2)ccc1	BACE_1228
0	Fc1cc(cc(F)c1)CC(NC(=O)C)C(O)C[NH2+]C1(CCCCC1)c1ncnc(c1)C(C)(C)C	BACE_1229
0	Clc1cc2CC(N=C(NC(Cc3cscc3C3CC3)C(=O)[O-])c2cc1)(C)C	BACE_1230
0	Clc1ccccc1-c1n(Cc2nc(N)ccc2)c(cc1)-c1ccc(OC)cc1	BACE_1231
0	Clc1cc(ccc1)C1(N=C(N)N(C)C1=O)c1ccccc1	BACE_1232
0	Brc1cc(ccc1)[C@]1([NH+]=C(N2C1=NCCC2)N)c1ccc(OC(F)(F)F)cc1	BACE_1233
0	n1cc(cnc1)-c1cc(ccc1)C1(N=C(C)C(=N1)N)Cc1ccccc1	BACE_1234
0	O=C(N[C@@H](Cc1ccc([N+](=O)[O-])cc1)C(=O)N[C@H]([C@@H](O)C[C@H](C(=O)NCC(C)C)C)CC(C)C)c1ccc([N+](=O)[O-])cc1	BACE_1235
0	O=C1N(C)C(=NC1(c1ccccc1)c1ccncc1)N	BACE_1236
0	OC(C(NC(=O)C1CC(CCC1)C1(NC(=O)C)CCCC1)Cc1ccccc1)CC(C(=O)NCCCC)C	BACE_1237
0	Clc1cc2CC(N=C(NC(Cc3ccccc3)C=3NC(=O)C=CN=3)c2cc1)(C)C	BACE_1238
0	S1(=O)(=O)CC(Cc2cc3c([nH]cc3)cc2)C(O)C([NH2+]Cc2cc(ccc2)C(C)(C)C)C1	BACE_1239
0	FC(F)(F)Oc1cc(ccc1)-c1cc2c(Oc3c(cc(OC)cc3)C23N=C(OC3)N)cc1	BACE_1240
0	Brc1cc(ccc1OC)CC1CS(=O)(=O)CC([NH2+]Cc2cc(ccc2)C(C)C)C1O	BACE_1241
0	Clc1cc2CC(N=C(NC(Cc3ccccc3)C(=O)[O-])c2cc1)(C)C	BACE_1242
0	O=C1N(C)C(=N[C@]1(C1CCCCC1)c1cc(NC(=O)CCC)ccc1)N	BACE_1243
0	O1c2c(cc(cc2)-c2cc(OC(C)C)ccc2)C2(N=C(N)N(C)C2=O)CC1(C)C	BACE_1244
0	Clc1cc2CC(N=C(NC(Cc3ccsc3)C(=O)[O-])c2cc1)(C)C	BACE_1245
0	O=C1N(C)C(=NC(C1)(C)C1CC1c1cc(ccc1)\C=C\c1ccccc1)N	BACE_1246
0	O=C1N(Cc2ccc(cc2)CNC(=O)NCCCC)C(NC1(CCC1CCCCC1)CC(C)C)=N	BACE_1247
0	O=C(NCCC)c1ccc(cc1)-c1n(Cc2nc(N)ccc2)c(cc1)-c1ccccc1	BACE_1248
0	O=C(NCCCC)c1ccc(cc1)-c1n(Cc2nc(N)ccc2)c(cc1)-c1ccccc1	BACE_1249
0	s1cc(cc1C(=O)CC)[C@]1(N=C(N)N(C)C1=O)c1cc(ccc1)-c1cccnc1F	BACE_1250
0	O1CCC(CC1)C1(N=C(C)C(=N1)N)c1cc(ccc1)-c1cc(OC)ccc1	BACE_1251
0	s1cc(nc1CC(C)(C)C)C1([NH2+]CC(O)C(NC(=O)C)Cc2cc(F)cc(F)c2)CC1	BACE_1252
0	O(C)c1ccc(cc1)C1(N=C(N)N(C)C1=O)c1ccccc1	BACE_1253
0	S(=O)(=O)(n1cc(c2c1cccc2)C(=O)NC(Cc1ccccc1)C(O)C[NH2+]Cc1cc(OC)ccc1)CCCC	BACE_1254
0	S(=O)(=O)(N(C)c1cc2cc(c1)C(=O)NC(COCc1cc(ccc1)C(NC2=O)c1ccc(OC)cc1)C(O)CC(C(C)C)C(=O)NCC(C)C)C	BACE_1255
0	S1(=O)(=O)N(C2(CC([NH+](CC2)Cc2cc(OC(C)C)ccc2)C)CN1c1cccnc1)c1cc(F)ccc1	BACE_1256
0	O1CC(N=C(N)C1)(C)c1cc(ccc1)-c1cc(OC)ccc1	BACE_1257
0	O(C)C1CC(N=C1N)(c1cc(ccc1)-c1cccnc1)c1ccc(OC)cc1	BACE_1258
0	Clc1cc(-c2cc3c(Oc4c(cc(OC)cc4)C34N=C(OC4)N)cc2)c(F)cc1C	BACE_1259
0	Clc1ccc(nc1)C(=O)Nc1cc(ccc1)C12N=C(OC1COCC2)N	BACE_1260
0	O(C)c1cc(ccc1)-c1cc(ccc1)C1CC1C1(N=C(N)N(C)C(=O)C1)C	BACE_1261
0	Clc1cc2CC(N=C(NC(Cc3ccccc3)C=3NC(=O)NN=3)c2cc1)(C)C	BACE_1262
0	Brc1cc(ccc1)C1(N=C(N2C1=NCC(F)(F)C2)N)c1ccc(OC)cc1	BACE_1263
0	O=C1N(C)C(=NC1(c1ccccc1)c1ccccc1)N	BACE_1264
0	O=C(NC1CCC1)c1ccc(cc1)-c1n(Cc2nc(N)ccc2)c(cc1)-c1ccccc1	BACE_1265
0	O(C)c1cc(ccc1)C1(N=C(N)N(C)C1=O)c1ccccc1	BACE_1266
0	S(=O)(=O)(N(c1cc(C(=O)NC(Cc2ccccc2)C(O)C[NH2+]Cc2cc(ccc2)C(F)(F)F)c(cc1)C)c1ccccc1)C	BACE_1267
0	O(C)c1cc(ccc1)-c1cc(ccc1)C1(N=C(C)C(=N1)N)C	BACE_1268
0	S(=O)(=O)(N(C)c1cc(cc(c1)C(=O)NC(C(O)CC(C(=O)NC(C(C)C)C(=O)NCc1ccc(F)cc1)C)COCc1cc(F)cc(F)c1)C(=O)NC(C)c1ccccc1)C	BACE_1269
0	S(=O)(=O)(N(c1ccccc1)c1nc(ccc1)C(=O)NC(Cc1ccccc1)C(O)C[NH2+]Cc1cc(ccc1)C(F)(F)F)C	BACE_1270
0	S(=O)(=O)(N(C)c1cc2cc(c1)C(=O)NC(COCc1cc(ccc1)C(NC2=O)c1ccccc1)C(O)CC(C(C)C)C(=O)NCC(C)C)C	BACE_1271
0	FC(F)(F)c1ccc(cc1)\C=C\C(=O)N[C@@H](Cc1ccc([N+](=O)[O-])cc1)C(=O)N[C@H]([C@@H](O)C[C@H](C(=O)NCC(C)C)C)CC(C)C	BACE_1272
0	O(C)c1cc(ccc1OC)C(=O)N[C@@H](Cc1ccc([N+](=O)[O-])cc1)C(=O)N[C@H]([C@@H](O)C[C@H](C(=O)NCC(C)C)C)CC(C)C	BACE_1273
0	Fc1ccc(F)cc1-c1cc(ccc1)[C@@]1(N=C(N)N(C)C1=O)c1ccncc1	BACE_1274
0	O1CC2(N=C1N)c1cc(ccc1Oc1c2cc(OC)cc1)-c1ccncc1	BACE_1275
0	S(CCC(NC(=O)C(NC(=O)C)C)C(=O)NC(C(O)CC(C(=O)NCCCC)C)CC(C)C)C	BACE_1276
0	Fc1cc(cc(F)c1)CC(NC(=O)C)C(O)C[NH2+]C1(CC1)c1cc(ccc1)C1OCCOC1	BACE_1277
0	S(=O)(=O)(C)c1ccc(cc1)-c1ccccc1C1C[NH2+]CC1C(=O)N1CCOCC1c1ccccc1	BACE_1278
0	O=C(N1CCC(CC1)c1ccccc1)C1C[NH2+]CC12CCCc1c2cccc1	BACE_1279
0	S1(=O)(=O)N(C2(CC([NH+](CC2)Cc2cc(OC(C)C)ccc2)C)CN1c1ccncc1)c1cc(F)ccc1	BACE_1280
0	Fc1cc(cnc1)-c1cc(ccc1)C1(N=C(N)C2N1CCCC2)C	BACE_1281
0	Clc1ccc(nc1)C(=O)Nc1cc2c(CCC23N=C(SC3)N)cc1	BACE_1282
0	O=C1N(C)C(=NC(C1)(C)C1CC1c1cc(ccc1)CCc1ccccc1)N	BACE_1283
0	s1c(ccc1C(C)C)C1([NH2+]CC(O)C(NC(=O)C)Cc2cc(F)cc(F)c2)CCCCC1	BACE_1284
0	OC(C(NC(=O)C1CC(CCC1)C(NC(=O)C)(C)C)Cc1ccccc1)C[NH2+]Cc1cc(ccc1)C(C)C	BACE_1285
0	Brc1cc(ccc1O)CC1CS(=O)(=O)CC([NH2+]Cc2cc(Cl)cc(Cl)c2)C1O	BACE_1286
0	O(C)c1cc(ccc1)-c1cc(ccc1)CCC=1N=C(N)N(C)C(=O)C=1	BACE_1287
0	Clc1cc(Cl)ccc1C(=O)N[C@@H](Cc1ccc([N+](=O)[O-])cc1)C(=O)N[C@H]([C@@H](O)C[C@H](C(=O)NCC(C)C)C)CC(C)C	BACE_1288
0	Brc1cc(ccc1O)CC1CS(=O)(=O)CC([NH2+]Cc2nccc(c2)C(C)C)C1O	BACE_1289
0	s1cc(cc1C1([NH2+]CC(O)C(NC(=O)C)Cc2cc(F)cc(F)c2)CCCCC1)C#C	BACE_1290
0	Fc1cc(cc(F)c1)CC(NC(=O)C)C(O)C[NH2+]C1(CCCCC1)c1onc(c1)C(C)(C)C	BACE_1291
0	S(=O)(=O)(N(c1cc(ncc1)C(=O)NC(Cc1ccccc1)C(O)C[NH2+]Cc1cc(ccc1)C(F)(F)F)c1ccccc1)C	BACE_1292
0	O=C(N[C@@H](Cc1ccccc1)C(=O)N[C@H]([C@@H](O)C[C@H](C(=O)NCC(C)C)C)CC(C)C)c1c2c(ccc1)cccc2	BACE_1293
0	Fc1cc(cc(F)c1)CC(NC(=O)C)C(O)C[NH2+]C1(CC[NH2+]CC1)c1cc(ccc1)C(C)(C)C	BACE_1294
0	Clc1ccccc1-c1cc2c(Oc3c(cc(OC)cc3)C23N=C(OC3)N)cc1	BACE_1295
0	Fc1cc(cc(F)c1)CC(NC(=O)C)C(O)C[NH2+]C1(CC1)c1oc(cn1)C(C)(C)C	BACE_1296
0	O1CC(NC(=O)c2cc(cc(c2)C(=O)N[C@@H](C\C=C\C1)c1ccccc1)C)C(O)C[NH2+]Cc1cc(ccc1)C(C)C	BACE_1297
0	O=C1N(Cc2ccc(cc2)CNC(=O)NCCCC)C(NC1(CC1CCCCC1)C)=N	BACE_1298
0	FC(F)(F)Oc1ccc(cc1)-c1cc2c(Oc3c(cc(OC)cc3)C23N=C(OC3)N)cc1	BACE_1299
0	n1c(cccc1N)Cn1c(ccc1-c1ccccc1)-c1ccccc1	BACE_1300
0	O=C(N(C)C1CCCCC1)CCc1cc2cc(ccc2nc1N)-c1ccccc1C	BACE_1301
0	O1c2ncccc2C([NH2+]CC(O)C(NC(=O)C)Cc2ccccc2)CC12CCC2	BACE_1302
0	[NH+]=1[C@@](C=2N(CCCN=2)C=1N)(c1cc(ccc1)Cc1ccccc1)c1ccccc1	BACE_1303
0	O=C1N(CCC1)c1cc(ccc1)C(=O)NC(Cc1ccccc1)C(O)C[NH2+]C(C(=O)NC1CCCCC1)C	BACE_1304
0	S(=O)(=O)(N(C)c1cc2cc(c1)C(=O)NCCCCCOCC(NC2=O)C(O)C[NH2+]Cc1ccccc1)C	BACE_1305
0	O=C([O-])C(NC1=NC(Cc2c1ccc(c2)C)(C)C)Cc1ccccc1	BACE_1306
0	S(=O)(=O)(Nc1cc(ccc1)C(=O)NC(Cc1ccccc1)C(O)C[NH2+]C(C(=O)NC1CCCCC1)C)Cc1ccccc1	BACE_1307
0	O(C)c1ccc([N+](=O)[O-])cc1CC(c1ccc(OC)cc1)c1nc([nH]c1)N	BACE_1308
0	S(=O)(=O)(N(C)c1cc(cc(c1)CNC(=O)C([NH3+])(Cc1ccccc1)C)C(=O)NC(C)c1ccc(F)cc1)C	BACE_1309
0	Fc1cc(cnc1)-c1cc2c(CC(CC23N=C(OC3)N)(C)C)cc1	BACE_1310
0	S1(=O)(=O)N(C2(CC([NH+](CC2)Cc2cc3c([nH]cc3)cc2)C)CN1C)c1cc(F)ccc1	BACE_1311
0	s1cccc1-c1cc(ccc1)C1CC1C1(N=C(N)N(C)C(=O)C1)C	BACE_1312
0	Fc1cc(cc(F)c1)CC(NC(=O)C)C(O)C[NH2+]C1(CCCCC1)c1cc(ccc1)C#N	BACE_1313
0	S1(=O)(=O)CC(Cc2cc(Cc3cc(ccc3)C)c(O)cc2)C(O)C([NH2+]Cc2cc(ccc2)C(C)C)C1	BACE_1314
0	O1c2c(cc(cc2)-c2ccncc2)C2(N=C(N)N(C)C2=O)CC1(C)C	BACE_1315
0	OC(C(NC(=O)c1cc(Nc2ccccc2)ccc1)Cc1ccccc1)C[NH2+]C(C(=O)NC1CCCCC1)C	BACE_1316
0	Clc1cc(ccc1)-c1cc(ccc1)C1(OCCC(=N1)N)C	BACE_1317
0	S1(=O)(=O)N(C2(CC([NH+](CC2)Cc2ccc(NC(=O)C)cc2)C)CN1C)c1cc(F)ccc1	BACE_1318
0	S(=O)(=O)(N(C)c1cc(cc(c1)C(=O)NC(C(O)CC(OC)COc1ccccc1)COc1cc(F)cc(F)c1)C(=O)NC(C)c1ccccc1)C	BACE_1319
0	O(C)c1ccccc1C[NH2+]CC(O)C(NC(=O)c1c2cccnc2n(c1)C(=O)N(CCCC)C)Cc1ccccc1	BACE_1320
0	O=C1N(C)C(=NC(=C1)CCc1cc(ccc1)-c1ccccc1)N	BACE_1321
0	Brc1ccc(cc1C(C)(C)C)C1([NH2+]CC(O)C(NC(=O)C)Cc2cc(F)cc(F)c2)CCCCC1	BACE_1322
0	O=C(N[C@@H](Cc1ccccc1)C(=O)N[C@H]([C@@H](O)C[C@H](C(=O)NCC(C)C)C)CC(C)C)c1ccccc1	BACE_1323
0	O1CC2(N=C1N)c1cc(ccc1Oc1c2cc(OC)cc1)-c1ccccc1C	BACE_1324
0	O=C1N(CC(=NC1(C)c1cc(NC(=O)c2ncc(nc2)C)ccc1)N)C	BACE_1325
0	O(C)c1ccc(cc1)Cc1cc(ccc1)[C@]1([NH+]=C(N2C1=NCCC2)N)c1ccccc1	BACE_1326
0	O1c2c(cc(cc2)-c2ccc(OC)cc2)C2(N=C(N)N(C)C2=O)CC1(C)C	BACE_1327
0	Clc1cc2CC(N=C(NC(Cc3ccccc3)C=3NC(=O)c4c(N=3)cccc4)c2cc1)(C)C	BACE_1328
0	O1CC(N=C1N)(c1cc(ccc1)-c1cccnc1)c1ccc(OC)cc1	BACE_1329
0	O(C)c1ccccc1-c1cc(ccc1)C1CC1C1(N=C(N)N(C)C(=O)C1)C	BACE_1330
0	s1cc(cc1)-c1cc(ccc1)C1CC1C1(N=C(N)N(C)C(=O)C1)C	BACE_1331
0	Fc1cc(cc(F)c1)CC(NC(=O)C)C(O)C[NH2+]C1(CCCCC1)c1cc(-n2nccn2)ccc1	BACE_1332
0	O=C1N(C)C(=NC1(C1CCCCC1)c1cc(NC(=O)CCOC)ccc1)N	BACE_1333
0	S(=O)(=O)(Nc1cc(ccc1)C(=O)NC(Cc1ccccc1)C(O)C[NH2+]C(C(=O)NC1CCCCC1)C)c1ccccc1	BACE_1334
0	S1CC(=NC1(C)c1cc(ccc1)-c1cc(OC)ccc1)N	BACE_1335
0	O(C)c1ccc(cc1)C1(N=C(N)CC1)c1cc(ccc1)-c1cncnc1	BACE_1336
0	O1c2cc(ccc2OC1)C(=O)N[C@@H](Cc1ccccc1)C(=O)N[C@H]([C@@H](O)C[C@H](C(=O)NCC(C)C)C)CC(C)C	BACE_1337
0	S(=O)(=O)(N1C(C)=C(C(=O)N[C@H]([C@H](O)C[NH2+]C2CC2)Cc2ccccc2)[C@H](CCC)C(C(=O)NOCc2ccccc2)=C1C)C	BACE_1338
0	Fc1ccc(cc1)Cc1cc(ccc1)C1([NH+]=C(N2C1=NCCC2)N)c1ccccc1	BACE_1339
0	Fc1ccncc1-c1cc(ccc1)C1(N=C(OC1)N)c1ccc(OC)cc1	BACE_1340
0	O(CCC)c1cc(ccc1)-c1cc(ccc1)C1CC1C1(N=C(N)N(C)C(=O)C1)C	BACE_1341
0	O1c2c(cc(N3CCCCC3)cc2)C2(N=C(N)N(C)C2=O)CC1(C)C	BACE_1342
0	Clc1cc(cc(Cl)c1)CNC(=[NH2+])NC(=O)Cn1c2c(cccc2)cc1	BACE_1343
0	S1CC(N=C1N)(C)c1cc(NC(=O)c2ncccc2)ccc1	BACE_1344
0	O(C(C)C)C(=O)CN1C(C)=C(C(=O)N[C@H]([C@H](O)C[NH2+]C2CC2)Cc2ccccc2)[C@@H](C)C(C(=O)NOCc2ccccc2)=C1C	BACE_1345
0	S(CC)c1cc(ccc1)-c1ccc(cc1)C1CC1C=1N=C(N)N(C)C(=O)C=1	BACE_1346
0	O=C1N(C)C(=NC(C1)(C)C1CC1c1cc(ccc1)-c1ccccc1)N	BACE_1348
0	s1cc(nc1C1([NH2+]CC(O)C(NC(=O)C)Cc2cc(F)cc(F)c2)CC1)CC(C)(C)C	BACE_1349
0	S(=O)(=O)(N1C(C)=C(C(=O)N[C@H]([C@H](O)C[NH2+]C2CC2)Cc2ccccc2)[C@@H](CC)C(C(=O)NOCc2ccccc2)=C1C)C	BACE_1350
0	S1(=O)(=O)NCC2(N1c1cc(F)ccc1)CC([NH+](CC2)Cc1cc(OCC)ccc1)C	BACE_1351
0	Brc1sccc1CC(NC1=NC(Cc2c1ccc(Cl)c2)(C)C)C(=O)[O-]	BACE_1352
0	Fc1cc(cc(F)c1)CC(NC(=O)C)C(O)C[NH2+]C1(CCC[NH2+]C1)c1cc(ccc1)C(C)(C)C	BACE_1353
0	Fc1cc(cc(F)c1)CC(NC(=O)C)C(O)C[NH2+]C1(CCC(CC1)CCO)c1cc(ccc1)C(C)(C)C	BACE_1354
0	FC(F)(F)C([NH2+]CC(O)C1NC(=O)c2cc(cc(NCCCCOc3cc(C1)ccc3)c2)COC)c1cc(ccc1)C(C)(C)C	BACE_1355
0	S(=O)(=O)(N(C)c1cc(cc(c1)C(=O)NC(C(O)CC(OC)CO)COc1cc(F)cc(F)c1)C(=O)NC(C)c1ccccc1)C	BACE_1356
0	S(=O)(=O)(N(C)c1cc(cc(c1)C(=O)NC(C(O)CC(OC)COC)COc1cc(F)cc(F)c1)C(=O)NC(C)c1ccccc1)C	BACE_1357
0	S(=O)(=O)(N(C)c1cc(cc(c1)C(=O)NC(C(O)CC(OC)COCc1ccc(F)cc1)COc1cc(F)cc(F)c1)C(=O)NC(C)c1ccccc1)C	BACE_1358
0	S(=O)(=O)(N(C)c1cc(cc(c1)C(=O)NC(C(O)CC(OC)COCc1cc(OC)ccc1)COc1cc(F)cc(F)c1)C(=O)NC(C)c1ccccc1)C	BACE_1359
0	S(=O)(=O)(N(C)c1cc(cc(c1)C(=O)NC(C(O)CC(OC)C[NH2+]Cc1ccccc1)COc1cc(F)cc(F)c1)C(=O)NC(C)c1ccccc1)C	BACE_1360
0	S(=O)(=O)(N(C)c1cc(cc(c1)C(=O)NC(C(O)CC(C(=O)NC1CC1)C)COCc1cc(F)cc(F)c1)C(=O)NC(C)c1ccccc1)C	BACE_1361
0	Fc1cc(cc(F)c1)CC(NC(=O)C)C(O)C[NH2+]C1(CCCCC1)c1cc(ccc1)C1CCCCC1	BACE_1362
0	Fc1cc(cc(F)c1)CC(NC(=O)C)C(O)C[NH2+]C1(CCCCC1)c1ccccc1	BACE_1363
0	S(=O)(=O)(N(C)c1cc2cc(c1)C(=O)NC(COCc1cc(ccc1)C(NC2=O)c1ccccc1)C(O)CC(C(C)C)C(=O)NC)C	BACE_1364
0	S(=O)(=O)(N(C)c1cc2cc(c1)C(=O)NC(OCCOC)c1cc(COCC(NC2=O)C(O)CC(C(C)C)C(=O)NCC(C)C)ccc1)C	BACE_1365
0	S(=O)(=O)(N(C)c1cc2cc(c1)CCCC(OCCOC)c1cc(COCC(NC2=O)C(O)CC(C(C)C)C(=O)NCC(C)C)ccc1)C	BACE_1366
0	S1(=O)(=O)CC(Cc2cc(OC(C(F)(F)F)C(F)(F)F)c(N)c(F)c2)C(O)C([NH3+])C1	BACE_1367
0	S1(=O)(=O)CC(Cc2cc(OC(C(F)(F)F)C(F)(F)F)c(N)c(F)c2)C(O)C([NH2+]CC2CC2OC(C)(C)C)C1	BACE_1368
0	O1CC(NC(=O)c2cc(cc(c2)C(=O)NCC\C=C\C1)C)C(O)C[NH2+]Cc1ccccc1	BACE_1369
0	O1CCC(=NC1(C)c1cc(ccc1)-c1cc(OC)ccc1)N	BACE_1370
0	S1(=O)CC(Cc2cc(OC(COC)C(F)(F)F)c(N)c(F)c2)C(O)C([NH2+]CCCOC(C)(C)C)C1	BACE_1371
0	S(=O)(=O)(N(C)c1cc(cc(c1)C[NH2+]CC([NH3+])(Cc1ccccc1)CO)C(=O)NC(C)c1ccc(F)cc1)C	BACE_1372
0	S(=O)(=O)(N(C)c1cc(cc(c1)COCC([NH3+])Cc1ccccc1)C(=O)NC(C)c1ccc(F)cc1)C	BACE_1373
0	O(CC)c1cc(ccc1)-c1ccc(cc1)C1CC1C=1N=C(N)N(C)C(=O)C=1	BACE_1374
0	O1C[C@@]2(N=C1N)c1cc(ccc1Oc1c2cc(OC)cc1)-c1cncnc1	BACE_1375
0	Clc1ccc(nc1)C(=O)Nc1cc2c(CCC23N=C(OC3)N)cc1	BACE_1376
0	S(=O)(=O)(N(C)c1cc(cc(c1)C(=O)NCC([NH3+])(Cc1ccccc1)CO)C(=O)NC(C)c1ccc(F)cc1)C	BACE_1377
0	S(=O)(=O)(N1C(C)=C(C(=O)N[C@H]([C@H](O)C[NH2+]C2CC2)Cc2ccccc2)[C@@H](C(C)C)C(C(=O)NOCc2ccccc2)=C1C)C	BACE_1378
0	S1(=O)(=O)NCC2(N1c1cc(F)ccc1)CC([NH+](CC2)Cc1cc(OC2CCCC2)ccc1)C	BACE_1379
0	O=C1N(C)C(=NC(=C1)C1CC1c1ccc(cc1)-c1cc(ccc1)CCC)N	BACE_1380
0	S1(=O)(=O)NCC2(N1c1cc(F)ccc1)CC([NH+](CC2)Cc1cc(OCC(C)C)ccc1)C	BACE_1381
0	O1CC(N=C1N)(c1cc(ccc1)-c1cncnc1)c1ccc(OC)cc1	BACE_1382
0	O=C1N(C)C(=NC(C1)(C)C1CC1c1cc(ccc1)-c1cccnc1)N	BACE_1383
0	O(C)c1nc(cnc1)-c1ccc(cc1)C1CC1C=1N=C(N)N(C)C(=O)C=1	BACE_1384
0	S(Oc1cc(ccc1)C(=O)NC(Cc1ccccc1)C(O)C[NH2+]C(C(=O)NC1CCCCC1)C)(=O)(=O)Cc1ccccc1	BACE_1385
0	n1cc(ccc1)-c1cc(ccc1)C1(N=C(C)C(=N1)N)C	BACE_1386
0	Clc1cc(cc(F)c1)-c1cc(ccc1)C12N=C(OC1COCC2)N	BACE_1387
0	O(CCC)c1cc(ccc1)-c1ccc(cc1)C1CC1C=1N=C(N)N(C)C(=O)C=1	BACE_1388
0	s1cccc1-c1ccc(cc1)C1CC1C=1N=C(N)N(C)C(=O)C=1	BACE_1389
0	O(C)c1cc(ccc1)-c1ccc(cc1)C1CC1C=1N=C(N)N(C)C(=O)C=1	BACE_1390
0	S(=O)(=O)(N1C(C)=C(C(=O)N[C@H]([C@H](O)C[NH2+]C2CC2)Cc2ccccc2)[C@@H](C)C(C(=O)NOCc2ccccc2)=C1C)C	BACE_1391
0	S(C)c1cc(ccc1)-c1ccc(cc1)C1CC1C=1N=C(N)N(C)C(=O)C=1	BACE_1392
0	O(C(=O)CN1C(C)=C(C(=O)N[C@H]([C@H](O)C[NH2+]C2CC2)Cc2ccccc2)[C@H](C)C(C(=O)NOCc2ccccc2)=C1C)C	BACE_1393
0	O(C(=O)CN1C(C)=C(C(=O)N[C@H]([C@H](O)C[NH2+]C2CC2)Cc2ccccc2)[C@@H](C)C(C(=O)NOCc2ccccc2)=C1C)CC	BACE_1394
0	O=C(N[C@@H](Cc1ccccc1)C(=O)N[C@H]([C@@H](O)C[C@H](C(=O)NCC(C)C)C)CC(C)C)c1ccc([N+](=O)[O-])cc1	BACE_1395
0	Fc1cc(cnc1)-c1cc(ccc1)C1(N=C(N)[C@@H]2N1CCCC2)C	BACE_1396
0	S(=O)(=O)(N1C(C)=C(C(=O)N[C@H](C)c2ccccc2)[C@@H](C)C(C(=O)N[C@H]([C@H](O)C[NH2+]C2CC2)Cc2ccccc2)=C1C)C	BACE_1397
0	O(C(=O)C=1[C@@H](C)C(=CN(CC(OC(C)C)=O)C=1C)C(=O)N[C@H]([C@H](O)C[NH2+]C1CC1)Cc1ccccc1)Cc1ccccc1	BACE_1398
0	S(=O)(=O)(N1C(C)=C(C(=O)N[C@H](C)c2ccccc2)[C@@H](CC)C(C(=O)N[C@H]([C@H](O)C[NH2+]C2CC2)Cc2ccccc2)=C1C)C	BACE_1399
0	S(=O)(=O)(N(C)c1cc(cc(-n2nnc(c2)C([NH3+])(Cc2ccccc2)C)c1)C(=O)NC(C)c1ccc(F)cc1)C	BACE_1400
0	O=C1N(C)C(=NC(C1)(C)C1CC1c1cc(ccc1)-c1cc(NC(=O)C)ccc1)N	BACE_1401
0	n1cc(cnc1)-c1cc(ccc1)C1(N=C(C(C)C)C(=N1)N)c1ccccc1	BACE_1402
0	O=C1N(C)C(=NC(C1)(C)C1CC1c1ccccc1)N	BACE_1403
0	S(=O)(=O)(N(C)c1cc(cc(c1)CNC(=O)C([NH3+])(Cc1ccccc1)CO)C(=O)NC(C)c1ccc(F)cc1)C	BACE_1404
0	Brc1ccccc1C1C[NH2+]CC1C(=O)N1CCC(CC1)c1ccccc1	BACE_1405
0	O=C(N1CCC(CC1)c1ccccc1)C1C[NH2+]CC1c1ccccc1	BACE_1406
0	FC(F)(F)c1ccc(cc1)\C=C\C(=O)N[C@@H](Cc1ccccc1)C(=O)N[C@H]([C@@H](O)C[C@H](C(=O)NCC(C)C)C)CC(C)C	BACE_1407
0	Brc1cc(ccc1)CCC=1N=C(N)N(C)C(=O)C=1	BACE_1408
0	O(C)c1cc(ccc1)-c1cc(ccc1)C1(N=C(N)CN1C(=O)C)C	BACE_1409
0	O(C)c1cc(ccc1)[C@]1([NH+]=C(N2C1=NCCC2)N)c1ccccc1	BACE_1410
0	O=C1N(C)C(=NC(=C1)C1CC1c1ccc(cc1)-c1cc(ccc1)CC#N)N	BACE_1411
0	O=C1N(C)C(=NC(C1)(C)C1CC1c1cc(ccc1)-c1cc(ccc1)CO)N	BACE_1412
0	S1(=O)(=O)NCC2(N1c1cc(F)ccc1)CC([NH+](CC2)Cc1ccccc1)C	BACE_1413
0	S(=O)(=O)(N1C(C)=C(C(=O)N[C@H]([C@H](O)C[NH2+]C2CC2)Cc2ccccc2)[C@@H](C(C(=O)NOCc2ccccc2)=C1C)c1ccccc1)C	BACE_1414
0	FC(F)(F)c1cc(ccc1)C1([NH+]=C(N2C1=NCCC2)N)c1ccccc1	BACE_1415
0	S(=O)(=O)(N(C)c1cc(cc(c1)COCC([NH3+])(Cc1ccccc1)CC)C(=O)NC(C)c1ccc(F)cc1)C	BACE_1416
0	S(=O)(=O)(N(C)c1cc(cc(c1)C(OCC(O)(Cc1ccccc1)C[NH3+])=O)C(=O)NC(C)c1ccc(F)cc1)C	BACE_1417
0	S(=O)(=O)(N(C)c1cc(cc(c1)C(=O)NC(C)c1ccc(F)cc1)CCCC([NH3+])(Cc1ccccc1)CO)C	BACE_1418
0	S1(=O)(=O)NCC2(N1c1cc(F)ccc1)CC([NH+](CC2)Cc1cc(OCCC)ccc1)C	BACE_1419
0	O(C)c1cc(ccc1)C[NH2+]C[C@@H](O)[C@@H](NC(=O)C=1[C@H](CCC)C(C(=O)C)=C(N(CC(OC(C)C)=O)C=1C)C)Cc1ccccc1	BACE_1420
0	O=C1N(C)C(=NC(=C1)C1CC1c1ccc(cc1)-c1cc(ccc1)CC)N	BACE_1421
0	O(C)c1ccc(cc1)-c1cc(ccc1)C1CC1C1(N=C(N)N(C)C(=O)C1)C	BACE_1422
0	O=C1N(C)C(=NC(=C1)C1CC1c1ccc(cc1)-c1cc(ccc1)COC)N	BACE_1423
0	O=C1N(C)C(=NC(=C1)C1CC1c1ccc(cc1)-c1cc(ccc1)CCO)N	BACE_1424
0	O(C(=O)C1=CN(C=C(C(=O)N[C@H]([C@H](O)C[NH2+]C2CC2)Cc2ccccc2)[C@@H]1CCC)CC(OC(C)C)=O)C(C)(C)C	BACE_1425
0	S(=O)(=O)(N(C)c1cc(cc(c1)C(=O)NCC(O)(Cc1ccccc1)CO)C(=O)NC(C)c1ccc(F)cc1)C	BACE_1426
0	s1cc(nc1N)C1(CCCC1)c1ccc(OC)cc1	BACE_1427
0	O=C1N(C)C(=NC(=C1)C1CC1c1ccc(cc1)-c1ccccc1)N	BACE_1428
0	O(C)c1cc(ccc1)C[NH2+]C[C@@H](O)[C@@H](NC(=O)C1=CN(CC(OC(C)C)=O)C(C)=C(C(=O)C)[C@H]1C)Cc1ccccc1	BACE_1429
0	Fc1cc(NC[C@@H](O)[C@@H](NC(=O)C=2[C@H](C)C(C(=O)C)=C(N(CC(OC(C)C)=O)C=2C)C)Cc2ccccc2)ccc1	BACE_1430
0	O(C)c1cc(NC[C@@H](O)[C@@H](NC(=O)C=2[C@H](CCC)C(C(=O)C)=C(N(CC(OC(C)C)=O)C=2C)C)Cc2ccccc2)ccc1	BACE_1431
0	Clc1cc(cc(F)c1)-c1cc(ccc1)C12N=C(OC1CCCC2)N	BACE_1432
0	O(C(=O)C=1[C@@H](C)C(C(=O)N[C@H]([C@H](O)C[NH2+]C2CC2)Cc2ccccc2)=C(N(CCCOC(=O)C)C=1C)C)Cc1ccccc1	BACE_1433
0	Fc1cc(NC[C@@H](O)[C@@H](NC(=O)C=2[C@H](CCC)C(C(=O)C)=C(N(CC(OC(C)C)=O)C=2C)C)Cc2ccccc2)ccc1	BACE_1434
0	O=C([O-])C(NC1=NC(Cc2c1cccc2)(C)C)Cc1ccccc1	BACE_1435
0	Fc1ccc(nc1)C(=O)Nc1cc(ccc1)C12N=C(OC1COCC2)N	BACE_1436
0	O(C(=O)C=1[C@@H](C)C(C(=O)N[C@H]([C@H](O)C[NH2+]C2CC2)Cc2ccccc2)=C(N(CC(=O)N(C(C)C)C)C=1C)C)Cc1ccccc1	BACE_1437
0	O1CCN(CC1)C(=O)CN1C(C)=C(C(=O)N[C@H]([C@H](O)C[NH2+]C2CC2)Cc2ccccc2)[C@H](C)C(C(OCc2ccccc2)=O)=C1C	BACE_1438
0	O(C(C)C)C(=O)CN1C(C)=C(C(=O)C)[C@@H](C)C(C(=O)N[C@H]([C@H](O)C[NH2+]C2CC2)Cc2ccccc2)=C1C	BACE_1439
0	Fc1cc(NC[C@@H](O)[C@@H](NC(=O)C2=CN(CC(OC(C)C)=O)C(C)=C(C(=O)C)[C@H]2C)Cc2ccccc2)ccc1	BACE_1440
0	Brc1ccc(cc1)COC(=O)C1[NH2+]CC2(C1)c1c(NC2=O)cccc1	BACE_1441
0	O(C(C)C)C(=O)CN1C=C(C(=O)N[C@H](C)c2ccccc2)[C@@H](CCC)C(=C1)C(=O)N[C@H]([C@H](O)C[NH2+]C1CC1)Cc1ccccc1	BACE_1442
0	s1c(nnc1C([NH3+])(Cc1ccccc1)C)-c1cc(cc(N(S(=O)(=O)C)C)c1)C(=O)NC(C)c1ccc(F)cc1	BACE_1443
0	s1cccc1C1([NH2+]CC(O)C(NC(=O)C)Cc2cc(F)cc(F)c2)CCCCC1	BACE_1444
0	Clc1ccc(nc1)C(=O)Nc1cc(ccc1)[C@@]1(N=C(N)CN(C)C1=O)C	BACE_1445
0	Clc1ccc(nc1)C(=O)Nc1cc(ccc1)[C@@]1(N=C(N)C(=O)N(C1)C)C	BACE_1446
0	Clc1ccc(nc1)C(=O)Nc1cc([C@@]2(N=C(N)C(=O)N(C2)C)C)c(F)cc1	BACE_1447
0	[NH+]=1[C@@](C=2N(CCCN=2)C=1N)(c1cc(ccc1)C(C)(C)C)c1ccccc1	BACE_1448
0	O(C)c1cc(NC[C@@H](O)[C@@H](NC(=O)C2=CN(C=C(C(OC(C)(C)C)=O)[C@H]2CCC)CC(OC(C)C)=O)Cc2ccccc2)ccc1	BACE_1449
0	O(C)c1cc(NC[C@@H](O)[C@@H](NC(=O)C2=CN(C=C(C(=O)N[C@H](C)c3ccccc3)[C@H]2CCC)CC(OC(C)C)=O)Cc2ccccc2)ccc1	BACE_1450
0	O(C(=O)C1=CN(C=C(C(=O)N[C@H]([C@H](O)C[NH2+]C2CC2)Cc2ccccc2)[C@@H]1C)CC(OC(C)C)=O)C(C)(C)C	BACE_1451
0	s1cc(nc1N)C(Cc1ccccc1)c1ccc(OC)cc1	BACE_1452
0	O(C(C)C)C(=O)CN1C=C(C(=O)N[C@H](C)c2ccccc2)[C@@H](C)C(=C1)C(=O)N[C@H]([C@H](O)C[NH2+]C1CC1)Cc1ccccc1	BACE_1453
0	O(C(C)C)C(=O)CN1C(C)=C(C(=O)C)[C@@H](CCC)C(C(=O)N[C@H]([C@H](O)C[NH2+]C2CC2)Cc2ccccc2)=C1C	BACE_1454
0	O1C2CCCCC2(N=C1N)c1cc(ccc1)-c1cc(ccc1)C#N	BACE_1455
0	O(CC1CC1)c1cc(ccc1)-c1ccc(cc1)C1CC1C=1N=C(N)N(C)C(=O)C=1	BACE_1456
0	O(C)c1cc(ccc1)C([NH2+]CC(O)C(NC(=O)c1cc(N2CCCC2=O)c2c(n(cc2)CC)c1)Cc1ccccc1)(C)C	BACE_1457
0	O1C2CCCCC2(N=C1N)c1cc(ccc1)-c1cncnc1	BACE_1458
0	O1C2COCCC2(N=C1N)c1cc(ccc1)-c1cc(OC)ccc1	BACE_1459
0	Clc1ccc(cc1)C1(CCCC1)c1nc(sc1)N	BACE_1460
0	O(C)c1cc(ccc1)C[NH2+]CC(O)C(NC(=O)c1c2c(n(c1)CCCC)cccc2)Cc1ccccc1	BACE_1461
0	O1C2CCCCC2(N=C1N)c1cc(ccc1)-c1cc(OC)ccc1	BACE_1462
0	O1C2COCCC2(N=C1N)c1cc(NC(=O)c2nc(oc2)C)ccc1	BACE_1463
0	O(C(=O)C=1[C@H](C)C(C(=O)N[C@H]([C@H](O)C[NH2+]C2CC2)Cc2ccccc2)=C(N(CC(=O)N(C)C)C=1C)C)Cc1ccccc1	BACE_1464
0	O=C1N(C)C(=NC(=C1)C1CC1c1ccc(cc1)-c1ccccc1C)N	BACE_1465
0	S(=O)(=O)(N(Cc1ccccc1)C)c1cc(ccc1)C(=O)NC(Cc1ccccc1)C(O)C[NH2+]C(C(=O)NC1CCCCC1)C	BACE_1466
0	Clc1ccc(nc1)C(=O)Nc1cc(ccc1)C12N=C(SCCC1C2)N	BACE_1467
0	Fc1cc(cc(F)c1)CC(NC(=O)C)C(O)C[NH2+]C1(CC1)c1occ(n1)C(C)(C)C	BACE_1468
0	S(=O)(=O)(Cc1cc(ccc1)C(=O)NC(Cc1ccccc1)C(O)C[NH2+]C(C(=O)NC1CCCCC1)C)c1ccccc1	BACE_1469
0	O(C)c1ccc(cc1C)[C@]1(N=C(N)N(C)C1=O)C12CC3CC(C1)CC(C2)C3	BACE_1470
0	Clc1cc(cnc1)-c1cc(ccc1)C12N=C(OC1COCC2)N	BACE_1471
0	O1C2COCCC2(N=C1N)c1cc(ccc1)-c1cc(ccc1)C#N	BACE_1472
0	s1cc(cc1)-c1ccc(cc1)C1CC1C=1N=C(N)N(C)C(=O)C=1	BACE_1473
0	Fc1ncccc1-c1cc(ccc1)C12N=C(OC1CCCC2)N	BACE_1474
0	Brc1ccccc1C1C[NH2+]CC1C(=O)N1CCOCC1c1ccccc1	BACE_1475
0	O=C1N(Cc2ccc(cc2)CNC(=O)NCCCC)C(NC1(CCc1ccccc1)CC(C)C)=N	BACE_1476
0	S(=O)(=O)(Cc1ccccc1)c1cc(ccc1)C(=O)NC(Cc1ccccc1)C(O)C[NH2+]C(C(=O)NC1CCCCC1)C	BACE_1477
0	s1cc(cc1-c1ccc(cc1)C1CC1C=1N=C(N)N(C)C(=O)C=1)C	BACE_1478
0	O(C)c1nc(ccc1)-c1ccc(cc1)C1CC1C=1N=C(N)N(C)C(=O)C=1	BACE_1479
0	Clc1cc2nc(n(c2cc1)C(CC(C)C)CC(=O)NCc1cc(F)ccc1)N	BACE_1480
0	O(C(C)C)c1cc(ccc1)-c1ccc(cc1)C1CC1C=1N=C(N)N(C)C(=O)C=1	BACE_1481
0	Brc1ccccc1C1C[NH2+]CC1C(=O)N1CCCCC1c1ccccc1	BACE_1482
0	Clc1cc2nc(n(c2cc1)CCCC(=O)N(CC1CCCCC1)C)N	BACE_1483
0	o1cccc1-c1ccc(cc1)C1CC1C=1N=C(N)N(C)C(=O)C=1	BACE_1484
0	O=C1N(C)C(=NC(=C1)C1CC1c1ccc(cc1)-c1cc(ccc1)C(=O)N)N	BACE_1485
0	Brc1cc(ccc1O)CC1CS(=O)(=O)CC([NH2+]Cc2ccccc2)C1O	BACE_1486
0	O=C1N(C)C(=NC(=C1)C1CC1c1ccc(cc1)-c1cc(NC(=O)C)ccc1)N	BACE_1487
0	S(=O)(=O)(N(C)c1cc(cc(OCCC([NH3+])(Cc2ccccc2)CO)c1)C(=O)NC(C)c1ccc(F)cc1)C	BACE_1488
0	Clc1cc2nc(n(c2cc1)C(CC(=O)NCc1ccccc1)CC)N	BACE_1489
0	Clc1cc2CC(N=C(NC(Cc3ccccc3)c3nc4occc4cn3)c2cc1)(C)C	BACE_1490
0	Clc1cc2nc(n(c2cc1)C(CC(=O)NC(C(OC)=O)COC(C)(C)C)CC)N	BACE_1491
0	Clc1cc2nc(n(c2cc1)CCCC(=O)NCC1CCCCC1)N	BACE_1492
0	O(C(=O)C1[NH2+]CC2(C1)c1c(NC2=O)cccc1)C1CCN(CC1)C(=O)C	BACE_1493
0	Clc1cc2nc(n(c2cc1)C(CC(=O)NC(C(=O)[O-])COC(C)(C)C)CC)N	BACE_1494
0	Clc1cc2nc(n(c2cc1)C(CC(=O)NCCC(C)(C)C)CC)N	BACE_1495
0	S1(=O)(=O)NCC2(N1c1cc(F)ccc1)CC([NH+](CC2)Cc1cc(OC)ccc1)C	BACE_1496
0	S(=O)(=O)(N(C)c1cc(cc(c1)C(OCC([NH2+]C)(Cc1ccccc1)CO)=O)C(=O)NC(C)c1ccc(F)cc1)C	BACE_1497
0	S(=O)(=O)(N(C)c1cc(cc(NCCC([NH3+])(Cc2ccccc2)CO)c1)C(=O)NC(C)c1ccc(F)cc1)C	BACE_1498
0	S(CCC([NH3+])(Cc1ccccc1)CO)c1cc(cc(N(S(=O)(=O)C)C)c1)C(=O)NC(C)c1ccc(F)cc1	BACE_1499
0	S(=O)(=O)(CCC([NH3+])(Cc1ccccc1)CO)c1cc(cc(N(S(=O)(=O)C)C)c1)C(=O)NC(C)c1ccc(F)cc1	BACE_1500
0	S(=O)(=O)(N(C)c1cc(cc(c1)COCC([NH3+])(Cc1ccccc1)COC)C(=O)NC(C)c1ccc(F)cc1)C	BACE_1501
0	O(C)c1cc(ccc1)C(=O)NCC(O)C(NC(=O)c1c2cccnc2n(c1)C(=O)N(CCCC)C)Cc1ccccc1	BACE_1502
0	S(=O)(=O)(NCC(O)C(NC(=O)c1c2cccnc2n(c1)C(=O)N(CCCC)C)Cc1ccccc1)c1cc(OC)ccc1	BACE_1503
0	OC(C(NC(=O)c1c2cccnc2n(c1)C(=O)N(CCCC)C)Cc1ccccc1)C[NH2+]C1CC1	BACE_1504
0	Brc1cc(ccc1O)CC1CS(=O)(=O)CC([NH3+])C1O	BACE_1505
0	n1cc(ccc1)-c1cc(ccc1)C1(N=C(C(C)C)C(=N1)N)C	BACE_1506
0	O(C)c1nccc(c1)-c1ccc(cc1)C1CC1C=1N=C(N)N(C)C(=O)C=1	BACE_1507
0	O=C1N(C)C(=NC(=C1)C1CC1c1ccc(cc1)-c1ccc(cc1)C)N	BACE_1508
0	O=C1N(C)C(=NC(C1)(C)[C@H]1C[C@@H]1c1ccccc1)N	BACE_1509
0	Clc1cc2CC(N=C(NC(Cc3ccccc3)c3ncccn3)c2cc1)(C)C	BACE_1510
0	Fc1cc(cc(F)c1)CC(NC(=O)C)C(O)C[NH2+]C1(CCCCC1)c1occ(n1)C(C)(C)C	BACE_1511
0	S1(=O)CC(Cc2cc(OC(COC)C(F)(F)F)c(N)c(F)c2)C(O)C([NH3+])C1	BACE_1512
0	s1c(ccc1C)-c1ccc(cc1)C1CC1C=1N=C(N)N(C)C(=O)C=1	BACE_1513
0	O=C1N(C)C(=NC(=C1)CCc1ccccc1)N	BACE_1515
0	Clc1cc2CC(N=C(NC(Cc3ccccc3)c3ocnn3)c2cc1)(C)C	BACE_1516
0	Clc1cc2nc(n(c2cc1)CCCC(=O)NC(C)C)N	BACE_1517
0	Clc1cc2nc(n(c2cc1)CCCC(=O)N(Cc1cc(F)ccc1)C)N	BACE_1518
0	O=C1N(C)C(=NC(=C1)CCc1ccc(cc1)-c1ccccc1)N	BACE_1519
0	O1C2COCCC2(N=C1N)c1cc(NC(=O)c2ncccc2)ccc1	BACE_1520
0	Brc1cc(ccc1)C12N=C(OC1CCCC2)N	BACE_1521
0	O1C2CCCCC2(N=C1N)c1cc(NC(=O)c2ncccc2)ccc1	BACE_1522
0	O=C1N(C)C(=N[C@](C1)(CCc1ccccc1)C)N	BACE_1523
0	s1cc(nc1N)C1(CCCC1)c1ccccc1	BACE_1524
0	Clc1cc2nc(n(c2cc1)C(CC(C)C)CC(=O)NCc1ncccc1)N	BACE_1525
0	Clc1cc2nc(n(c2cc1)C(CC(=O)NCC1CC1)CC)N	BACE_1526
0	Clc1cc2nc(n(c2cc1)C(CC(C)C)CC(=O)NC(C)C)N	BACE_1527
0	Clc1cc2nc(n(c2cc1)CCCC(=O)NCc1cc(F)ccc1)N	BACE_1528
0	Clc1cc2CC(N=C(NC(Cc3ccccc3)c3nc(ccn3)C)c2cc1)(C)C	BACE_1529
0	Clc1cc2nc(n(c2cc1)C(CC(=O)NCc1ccc(F)cc1)CC)N	BACE_1530
0	Clc1cc2nc(n(c2cc1)C(CC(=O)NCCC1CC[NH2+]C1)CC)N	BACE_1531
0	Clc1cc2nc(n(c2cc1)CCCC(=O)NC1CC[NH+](CC1)C)N	BACE_1532
0	Clc1cc2CC(N=C(NC(Cc3ccccc3)c3oc(nn3)C)c2cc1)(C)C	BACE_1533
0	Clc1cc2nc(n(c2cc1)C(CC(=O)NCc1cc(F)ccc1)CC)N	BACE_1534
0	Clc1cc2nc(n(c2cc1)C(CC(=O)N(CC1CCCCC1)C)CC)N	BACE_1535
0	Clc1cc2nc(n(c2cc1)CCCC(=O)NCc1ncccc1)N	BACE_1536
0	Clc1cc2nc(n(c2cc1)C(CC(=O)NCC[NH+]1CCOCC1)CC)N	BACE_1537
0	Clc1cc2nc(n(c2cc1)CCCC(=O)NCCC1CC[NH2+]C1)N	BACE_1538
0	[nH]1nnnc1C(NC1=NC(Cc2c1cccc2)(C)C)Cc1ccccc1	BACE_1539
0	Clc1cc2nc(n(c2cc1)C(CC(=O)NC(C)C)CC)N	BACE_1540
0	Clc1cc2nc([nH]c2cc1)N	BACE_1541
0	Clc1cc2nc(n(c2cc1)CCCC(=O)NCC[NH+]1CCOCC1)N	BACE_1542
0	Clc1cc2nc(n(c2cc1)C(CC(=O)NCC1CCOCC1)CC)N	BACE_1543
0	Clc1cc2nc(n(c2cc1)C(CC(=O)NCc1ncccc1)CC)N	BACE_1544
0	Brc1cc(ccc1)C1CC1C=1N=C(N)N(C)C(=O)C=1	BACE_1545
0	O=C1N(C)C(=NC(=C1)C1CC1c1cc(ccc1)-c1ccccc1)N	BACE_1546
0	Clc1cc2nc(n(c2cc1)CCCC(=O)NCC1CC1)N	BACE_1547
