## Supplementary material for "PG-MLD: Physics-Guided Molecular Representation Learning via Dynamic 3D Trajectory Distillation": Code and Data: edge.csv

0	1
1	2
2	3
3	4
4	5
5	6
5	7
7	8
8	9
9	10
10	11
11	12
12	13
13	14
14	15
15	16
16	17
17	18
18	19
13	20
20	21
21	22
22	23
23	24
24	25
25	26
7	27
3	28
28	29
29	30
29	31
29	0
18	9
25	20
16	11
0	1
1	2
2	3
3	4
4	5
5	6
5	7
3	8
8	9
9	10
10	11
11	12
11	13
13	14
14	15
15	16
16	17
17	18
18	19
19	20
19	21
17	22
22	23
23	24
23	25
17	26
26	27
13	28
28	29
29	30
30	31
31	32
32	33
33	34
34	35
9	36
36	37
36	38
38	39
39	40
40	41
41	42
42	43
43	44
44	45
41	46
7	1
26	14
35	30
46	38
0	1
0	2
0	3
3	4
4	5
5	6
6	7
7	8
8	9
9	10
10	11
11	12
12	13
13	14
10	15
15	16
6	17
17	18
17	19
19	20
20	21
21	22
21	23
23	24
24	25
25	26
26	27
27	28
28	29
29	30
28	31
31	32
32	33
20	34
34	35
35	36
36	37
37	38
38	39
39	40
3	41
16	0
33	26
40	35
9	4
12	8
0	1
0	2
0	3
3	4
4	5
5	6
6	7
7	8
8	9
9	10
10	11
11	12
12	13
13	14
10	15
15	16
15	17
15	18
8	19
19	20
19	21
21	22
21	23
4	24
24	25
24	26
26	27
27	28
28	29
29	30
30	31
31	32
32	33
33	34
31	35
35	36
35	37
35	38
26	39
39	0
23	6
34	29
0	1
0	2
0	3
3	4
4	5
5	6
6	7
7	8
8	9
9	10
10	11
11	12
12	13
13	14
10	15
15	16
6	17
17	18
17	19
19	20
20	21
21	22
21	23
23	24
24	25
25	26
26	27
27	28
28	29
29	30
30	31
28	32
32	33
32	34
32	35
20	36
36	37
37	38
38	39
39	40
40	41
41	42
3	43
16	0
31	26
42	37
9	4
12	8
0	1
0	2
2	3
3	4
4	5
5	6
6	7
7	8
8	9
9	10
10	11
10	12
10	13
9	14
14	15
14	16
14	17
7	18
18	19
18	20
20	21
20	22
3	23
23	24
23	25
25	26
26	27
27	28
28	29
29	30
30	31
31	32
32	33
30	34
34	35
34	36
34	37
25	38
38	0
22	5
33	28
0	1
0	2
0	3
3	4
4	5
5	6
6	7
0	8
8	9
9	10
10	11
11	12
11	13
13	14
14	15
15	16
16	17
17	18
9	19
19	20
19	21
21	22
22	23
23	24
23	25
25	26
26	27
27	28
28	29
29	30
30	31
31	32
32	33
30	34
34	35
22	36
36	37
37	38
38	39
39	40
39	41
41	42
42	43
42	44
18	13
33	28
44	37
0	1
1	2
2	3
3	4
4	5
5	6
3	7
7	8
8	9
9	10
7	11
11	12
12	13
13	14
13	15
15	16
15	17
17	18
17	19
19	20
7	21
21	22
22	23
23	24
24	25
25	26
23	27
27	28
28	29
29	30
30	31
31	32
29	33
33	34
34	35
6	1
11	18
26	21
32	27
9	2
0	1
1	2
2	3
3	4
4	5
5	6
4	7
7	8
2	9
9	10
10	11
11	12
12	13
12	14
14	15
15	16
16	17
16	18
18	19
19	20
20	21
21	22
21	23
23	24
24	25
25	26
26	27
27	28
28	29
29	30
30	31
30	32
32	33
33	34
23	35
9	36
36	37
37	38
38	39
39	40
37	0
6	1
31	14
40	37
18	35
34	28
0	1
1	2
2	3
3	4
4	5
5	6
2	7
7	8
7	9
7	10
10	11
11	12
12	13
13	14
14	15
12	16
16	17
16	18
18	19
19	20
20	21
20	22
22	23
23	24
24	25
25	26
26	27
27	28
28	29
29	30
27	31
31	32
31	33
19	34
34	35
35	36
36	37
37	38
38	39
39	40
6	1
15	10
30	25
40	35
0	1
1	2
2	3
3	4
4	5
5	6
5	7
3	8
8	9
9	10
10	11
11	12
11	13
13	14
14	15
15	16
16	17
17	18
17	19
15	20
20	21
20	22
22	23
23	24
24	25
22	26
26	27
27	28
9	29
29	30
29	31
31	32
32	33
33	34
34	35
35	36
36	37
37	38
38	39
39	40
40	41
34	42
7	1
18	13
42	31
41	36
0	1
1	2
2	3
3	4
4	5
5	6
5	7
3	8
8	9
9	10
10	11
11	12
11	13
13	14
14	15
15	16
16	17
17	18
17	19
15	20
20	21
20	22
22	23
23	24
24	25
22	26
26	27
27	28
9	29
29	30
29	31
31	32
32	33
33	34
34	35
35	36
36	37
37	38
38	39
39	40
40	41
41	42
35	43
43	44
7	1
18	13
43	31
42	37
0	1
0	2
0	3
3	4
4	5
5	6
6	7
3	8
8	9
9	10
10	11
11	12
12	13
13	14
14	15
12	16
10	17
17	18
17	19
19	20
20	21
21	22
21	23
23	24
24	25
25	26
26	27
27	28
28	29
29	30
30	31
28	32
32	33
32	34
32	35
20	36
36	37
37	38
38	39
39	40
40	41
41	42
7	0
16	8
31	26
42	37
0	1
0	2
0	3
3	4
4	5
5	6
6	7
7	8
8	9
9	10
10	11
8	12
6	13
13	14
13	15
15	16
16	17
17	18
17	19
19	20
20	21
21	22
22	23
22	24
24	25
25	26
26	27
27	28
28	29
29	30
21	31
16	32
32	33
33	34
34	35
35	36
36	37
37	38
3	39
39	40
40	41
41	42
42	43
43	44
0	45
12	4
30	25
38	33
44	39
0	1
0	2
2	3
3	4
4	5
5	6
6	7
7	8
8	9
9	10
10	11
11	12
9	13
13	14
13	15
13	16
7	17
17	18
17	19
19	20
19	21
3	22
22	23
22	24
24	25
25	26
26	27
27	28
28	29
29	30
30	31
31	32
29	33
33	34
33	35
33	36
24	37
37	0
21	5
32	27
0	1
1	2
2	3
3	4
4	5
5	6
5	7
3	8
8	9
9	10
10	11
11	12
11	13
13	14
14	15
15	16
16	17
17	18
17	19
15	20
20	21
20	22
22	23
23	24
24	25
22	26
26	27
27	28
9	29
29	30
29	31
31	32
32	33
33	34
34	35
35	36
36	37
37	38
36	39
39	40
40	41
7	1
18	13
41	34
0	1
1	2
2	3
3	4
4	5
5	6
5	7
3	8
8	9
9	10
10	11
11	12
11	13
13	14
14	15
15	16
16	17
17	18
17	19
15	20
20	21
20	22
22	23
23	24
24	25
22	26
26	27
27	28
9	29
29	30
29	31
31	32
32	33
33	34
34	35
35	36
36	37
37	38
38	39
39	40
40	41
41	42
34	43
7	1
18	13
43	31
42	37
0	1
1	2
2	3
3	4
4	5
5	6
3	7
7	8
8	9
9	10
10	11
10	12
12	13
13	14
14	15
14	16
16	17
17	18
18	19
19	20
20	21
20	22
18	23
23	24
23	25
25	26
26	27
27	28
25	29
29	30
30	31
12	32
32	33
33	34
34	35
35	36
35	37
37	38
38	39
38	40
6	1
21	16
40	33
0	1
1	2
2	3
3	4
4	5
5	6
5	7
3	8
8	9
9	10
10	11
11	12
11	13
13	14
14	15
15	16
16	17
17	18
17	19
15	20
20	21
20	22
22	23
23	24
24	25
22	26
26	27
27	28
9	29
29	30
29	31
31	32
32	33
33	34
34	35
35	36
36	37
37	38
38	39
39	40
40	41
34	42
42	43
7	1
18	13
42	31
41	36
0	1
0	2
0	3
3	4
4	5
5	6
6	7
7	8
5	9
9	10
9	11
11	12
12	13
13	14
13	15
15	16
16	17
17	18
18	19
19	20
19	21
17	22
22	23
22	24
24	25
25	26
26	27
24	28
28	29
29	30
11	31
31	32
32	33
33	34
34	35
34	36
36	37
37	38
37	39
0	40
40	41
41	42
42	43
43	44
44	45
8	3
20	15
39	32
45	40
0	1
1	2
2	3
3	4
4	5
5	6
4	7
7	8
8	9
9	10
10	11
10	12
8	13
13	14
13	15
15	16
16	17
17	18
18	19
19	20
20	21
21	22
22	23
23	24
24	25
25	26
24	27
27	28
28	29
28	30
28	31
19	32
32	33
33	34
6	1
26	17
34	19
26	21
0	1
0	2
2	3
3	4
4	5
5	6
6	7
4	8
8	9
9	10
10	11
11	12
11	13
13	14
14	15
15	16
15	17
17	18
18	19
19	20
20	21
21	22
22	23
23	24
23	25
21	26
26	27
27	28
26	29
21	30
30	31
17	32
32	33
33	34
34	35
35	36
36	37
37	38
38	39
13	40
40	41
41	42
42	43
43	44
44	45
45	46
7	2
30	18
39	34
46	41
0	1
1	2
2	3
3	4
4	5
5	6
6	7
7	8
8	9
9	10
7	11
11	12
12	13
13	14
14	15
14	16
16	17
17	18
16	19
12	20
20	21
20	22
22	23
23	24
24	25
25	26
26	27
27	28
28	29
29	30
30	31
31	32
32	33
31	34
34	35
35	36
35	37
35	38
26	39
39	40
40	41
4	0
10	5
33	24
41	26
33	28
0	1
0	2
0	3
3	4
3	5
5	6
6	7
7	8
8	9
9	10
9	11
11	12
11	13
13	14
14	15
15	16
15	17
17	18
18	19
19	20
19	21
21	22
22	23
23	24
23	25
22	26
26	27
26	28
28	29
29	30
30	31
31	32
32	33
33	34
34	35
18	36
14	37
37	38
38	39
39	40
40	41
41	42
42	43
42	44
44	45
45	46
45	47
7	48
48	49
48	50
50	51
51	52
51	53
53	54
54	55
55	56
56	57
57	58
0	59
10	5
35	30
47	40
58	53
0	1
1	2
2	3
3	4
4	5
5	6
5	7
3	8
8	9
9	10
10	11
11	12
11	13
13	14
14	15
15	16
16	17
17	18
17	19
15	20
20	21
20	22
22	23
23	24
24	25
22	26
26	27
27	28
9	29
29	30
29	31
31	32
32	33
33	34
34	35
35	36
36	37
37	38
35	39
7	1
18	13
39	31
0	1
0	2
0	3
3	4
3	5
5	6
6	7
7	8
8	9
9	10
9	11
11	12
11	13
13	14
14	15
15	16
16	17
17	18
18	19
19	20
20	21
14	22
22	23
23	24
24	25
25	26
25	27
27	28
28	29
29	30
29	31
24	32
7	33
33	34
33	35
35	36
36	37
36	38
38	39
39	40
40	41
41	42
41	43
43	44
0	45
10	5
21	16
44	38
0	1
1	2
2	3
3	4
4	5
5	6
6	7
7	8
8	9
9	10
10	11
11	12
12	13
13	14
14	15
15	16
16	17
17	18
18	19
19	20
12	21
21	22
22	23
9	24
24	25
24	26
7	27
27	28
28	29
5	30
5	31
29	1
27	3
15	11
20	16
0	1
1	2
2	3
3	4
4	5
2	6
6	7
7	8
8	9
9	10
10	11
11	12
12	13
13	14
14	15
15	16
16	17
17	18
18	19
19	20
19	21
16	22
22	23
8	24
24	25
25	26
26	27
27	28
28	29
4	0
11	6
23	13
29	24
14	2
0	1
1	2
2	3
3	4
4	5
5	6
5	7
3	8
8	9
9	10
10	11
11	12
11	13
13	14
14	15
15	16
16	17
17	18
18	19
19	20
19	21
17	22
22	23
23	24
23	25
17	26
26	27
13	28
28	29
29	30
30	31
31	32
32	33
33	34
34	35
9	36
36	37
36	38
38	39
39	40
40	41
41	42
42	43
42	44
44	45
45	46
46	47
7	1
26	14
35	30
43	38
47	41
0	1
1	2
2	3
3	4
4	5
5	6
6	7
7	8
8	9
8	10
10	11
11	12
12	13
12	14
10	15
15	16
16	17
17	18
18	19
19	20
20	21
5	22
22	23
23	24
24	25
25	26
26	27
26	28
26	29
3	30
3	31
24	0
22	1
21	16
0	1
1	2
2	3
3	4
4	5
5	6
5	7
7	8
8	9
9	10
9	11
7	12
12	13
13	14
13	15
3	16
16	17
16	18
18	19
19	20
20	21
20	22
22	23
23	24
24	25
24	26
26	27
27	28
28	29
28	30
30	31
31	32
32	33
32	34
31	35
35	36
35	37
37	38
38	39
39	40
40	41
19	42
42	43
43	44
43	45
0	46
27	22
0	1
1	2
2	3
3	4
2	5
5	6
6	7
7	8
8	9
8	10
10	11
11	12
12	13
13	14
14	15
15	16
16	17
17	18
18	19
19	20
14	21
12	22
22	23
23	24
23	25
23	26
22	27
6	28
28	29
28	30
30	31
31	32
32	33
4	0
21	10
19	17
0	1
1	2
2	3
3	4
4	5
5	6
5	7
3	8
8	9
9	10
10	11
11	12
11	13
13	14
14	15
15	16
16	17
17	18
17	19
19	20
19	21
15	22
22	23
22	24
24	25
25	26
26	27
24	28
28	29
29	30
9	31
31	32
31	33
33	34
34	35
35	36
36	37
37	38
38	39
39	40
38	41
41	42
42	43
7	1
18	13
43	36
0	1
1	2
2	3
3	4
4	5
5	6
6	7
7	8
8	9
1	10
10	11
11	12
12	13
13	14
14	15
15	16
16	17
17	18
18	19
19	20
20	21
21	22
16	23
23	24
24	25
25	26
26	27
27	28
28	29
10	30
30	31
31	32
9	4
21	12
28	23
19	14
0	1
0	2
0	3
3	4
3	5
5	6
6	7
7	8
8	9
9	10
9	11
11	12
11	13
13	14
14	15
14	16
16	17
17	18
18	19
19	20
19	21
21	22
7	23
23	24
24	25
25	26
26	27
25	28
28	29
28	30
30	31
31	32
32	33
33	34
34	35
35	36
28	37
0	38
10	5
22	16
27	23
36	31
0	1
0	2
2	3
3	4
4	5
5	6
6	7
7	8
5	9
9	10
10	11
11	12
11	13
13	14
13	15
9	16
16	17
17	18
18	19
19	20
20	21
18	22
22	23
23	24
24	25
25	26
26	27
3	28
7	2
14	9
21	16
27	22
0	1
1	2
2	3
3	4
4	5
5	6
5	7
3	8
8	9
9	10
10	11
11	12
11	13
9	14
14	15
14	16
16	17
17	18
18	19
19	20
20	21
21	22
22	23
23	24
24	25
25	26
18	27
27	28
28	29
29	30
30	31
31	32
29	33
33	34
33	35
33	36
7	1
26	18
32	27
25	21
0	1
1	2
2	3
3	4
4	5
5	6
6	7
6	8
8	9
9	10
10	11
11	12
12	13
11	14
14	15
4	16
16	17
17	18
18	19
19	20
20	21
21	22
22	23
22	24
24	25
24	26
24	27
20	28
18	29
17	1
23	18
13	8
0	1
1	2
2	3
3	4
4	5
2	6
6	7
7	8
8	9
9	10
10	11
11	12
12	13
10	14
8	15
15	16
15	17
17	18
18	19
19	20
19	21
21	22
22	23
23	24
24	25
24	26
26	27
27	28
28	29
29	30
30	31
31	32
23	33
18	34
34	35
35	36
36	37
37	38
38	39
39	40
5	1
14	6
32	27
40	35
0	1
1	2
2	3
3	4
4	5
5	6
6	7
6	8
8	9
9	10
10	11
11	12
12	13
11	14
14	15
4	16
16	17
17	18
18	19
19	20
20	21
21	22
22	23
23	24
23	25
23	26
22	27
27	28
20	29
18	30
17	1
27	18
13	8
0	1
1	2
2	3
3	4
4	5
5	6
5	7
3	8
8	9
9	10
10	11
11	12
11	13
13	14
14	15
15	16
16	17
17	18
17	19
15	20
20	21
20	22
22	23
23	24
24	25
22	26
26	27
27	28
9	29
29	30
29	31
31	32
32	33
33	34
34	35
35	36
35	37
37	38
38	39
39	40
40	41
41	42
7	1
18	13
36	31
0	1
1	2
2	3
3	4
4	5
5	6
6	7
7	8
8	9
9	10
10	11
11	12
4	13
13	14
14	15
15	16
15	17
17	18
17	19
19	20
13	21
21	22
22	23
23	24
24	25
25	26
26	27
26	28
24	29
29	30
6	1
19	13
30	21
0	1
0	2
0	3
3	4
3	5
5	6
6	7
7	8
8	9
9	10
9	11
11	12
11	13
13	14
14	15
15	16
15	17
17	18
18	19
19	20
20	21
14	22
22	23
23	24
24	25
25	26
26	27
27	28
7	29
29	30
29	31
31	32
32	33
32	34
34	35
35	36
36	37
37	38
38	39
0	40
10	5
21	19
28	23
39	34
0	1
0	2
0	3
3	4
4	5
5	6
6	7
7	8
8	9
6	10
10	11
10	12
12	13
13	14
14	15
14	16
16	17
17	18
18	19
19	20
19	21
21	22
22	23
23	24
24	25
25	26
26	27
18	28
13	29
29	30
30	31
31	32
32	33
33	34
34	35
3	36
36	37
37	38
38	39
39	40
40	41
0	42
9	4
27	22
35	30
41	36
0	1
1	2
2	3
3	4
4	5
5	6
6	7
7	8
8	9
9	10
10	11
10	12
12	13
13	14
14	15
14	16
16	17
17	18
16	19
12	20
20	21
21	22
22	23
23	24
24	25
25	26
26	27
27	28
28	29
7	30
30	31
31	32
32	33
33	34
4	35
35	36
36	37
36	38
36	39
31	0
6	1
29	21
34	31
27	23
0	1
1	2
2	3
3	4
4	5
5	6
6	7
7	8
8	9
9	10
10	11
10	12
12	13
12	14
14	15
15	16
16	17
17	18
18	19
19	20
20	21
21	22
15	23
23	24
23	25
25	26
26	27
27	28
28	29
27	30
30	31
31	32
32	33
33	34
34	35
32	36
36	37
36	38
8	39
39	40
40	41
19	0
29	27
35	30
11	6
22	17
0	1
1	2
2	3
3	4
4	5
5	6
4	7
7	8
2	9
9	10
10	11
11	12
12	13
12	14
14	15
15	16
16	17
16	18
18	19
19	20
20	21
21	22
22	23
23	24
24	25
25	26
26	27
26	28
28	29
29	30
9	31
31	32
32	33
33	34
34	35
32	0
6	1
27	14
35	32
30	24
0	1
1	2
2	3
3	4
4	5
5	6
5	7
3	8
8	9
9	10
10	11
11	12
11	13
13	14
14	15
15	16
16	17
17	18
18	19
19	20
20	21
20	22
22	23
22	24
24	25
25	26
26	27
27	28
24	29
16	30
30	31
9	32
32	33
32	34
34	35
35	36
36	37
37	38
38	39
39	40
40	41
39	42
42	43
43	44
7	1
21	13
44	37
19	14
0	1
1	2
2	3
3	4
4	5
5	6
6	7
6	8
8	9
9	10
10	11
11	12
12	13
11	14
14	15
4	16
16	17
17	18
18	19
19	20
20	21
21	22
22	23
22	24
24	25
24	26
24	27
20	28
18	29
29	30
17	1
23	18
13	8
0	1
0	2
0	3
3	4
4	5
5	6
6	7
7	8
5	9
9	10
10	11
11	12
9	13
13	14
14	15
14	16
16	17
16	18
18	19
19	20
20	21
20	22
22	23
23	24
24	25
25	26
26	27
27	28
28	29
27	30
30	31
31	32
19	33
33	34
34	35
35	36
36	37
37	38
38	39
3	40
8	0
32	25
39	34
15	4
0	1
1	2
2	3
3	4
4	5
5	6
6	7
7	8
8	9
9	10
10	11
11	12
4	13
13	14
14	15
15	16
15	17
17	18
17	19
19	20
13	21
21	22
22	23
23	24
24	25
25	26
26	27
26	28
26	29
24	30
30	31
6	1
12	7
19	13
31	21
0	1
1	2
2	3
3	4
4	5
4	6
6	7
7	8
8	9
9	10
10	11
11	12
12	13
10	14
14	15
15	16
16	17
16	18
18	19
18	20
20	21
14	22
22	23
23	24
24	25
25	26
26	27
7	1
13	8
20	14
27	22
0	1
0	2
2	3
3	4
4	5
5	6
6	7
4	8
8	9
9	10
10	11
11	12
11	13
13	14
14	15
15	16
15	17
17	18
18	19
19	20
20	21
21	22
22	23
23	24
24	25
19	26
26	27
27	28
28	29
29	30
28	31
31	32
27	33
13	34
34	35
35	36
36	37
37	38
38	39
39	40
7	2
33	17
35	40
24	20
30	26
0	1
1	2
2	3
3	4
4	5
5	6
6	7
6	8
8	9
9	10
10	11
11	12
12	13
11	14
14	15
4	16
16	17
17	18
18	19
19	20
20	21
21	22
22	23
23	24
23	25
20	26
18	27
17	1
23	18
13	8
0	1
1	2
2	3
3	4
4	5
5	6
3	7
7	8
8	9
9	10
10	11
11	12
12	13
13	14
14	15
15	16
16	17
16	18
18	19
18	20
20	21
12	22
12	23
10	24
24	25
6	1
25	7
14	9
20	14
0	1
0	2
0	3
3	4
4	5
5	6
6	7
7	8
8	9
9	10
10	11
11	12
12	13
13	14
12	15
9	16
16	17
6	18
18	19
18	20
20	21
21	22
22	23
22	24
24	25
25	26
26	27
27	28
28	29
29	30
30	31
29	32
32	33
33	34
21	35
35	36
36	37
37	38
38	39
39	40
40	41
3	42
14	0
34	27
41	36
15	4
15	8
0	1
1	2
2	3
3	4
4	5
5	6
6	7
7	8
8	9
7	10
10	11
11	12
12	13
13	14
14	15
15	16
13	17
17	18
18	19
2	20
20	21
21	22
22	23
23	24
24	25
25	26
26	27
27	28
28	29
22	30
30	31
31	32
32	33
33	34
34	35
35	36
36	37
20	38
22	1
29	24
37	32
9	4
15	11
0	1
1	2
2	3
3	4
4	5
5	6
6	7
6	8
8	9
8	10
10	11
11	12
12	13
13	14
14	15
15	16
16	17
17	18
18	19
18	20
18	21
21	22
16	23
23	24
24	25
11	26
26	27
27	28
28	29
29	30
30	31
4	32
32	33
33	34
34	35
35	36
36	37
37	38
38	39
21	0
31	26
37	32
7	2
25	14
0	1
0	2
0	3
3	4
3	5
5	6
6	7
7	8
8	9
9	10
9	11
11	12
12	13
13	14
13	15
15	16
15	17
17	18
18	19
19	20
20	21
21	22
22	23
15	24
7	25
25	26
25	27
27	28
28	29
28	30
30	31
31	32
32	33
33	34
33	35
35	36
0	37
10	5
23	18
36	30
0	1
1	2
2	3
3	4
4	5
5	6
6	7
7	8
8	9
9	10
10	11
11	12
12	13
13	14
14	15
14	16
16	17
16	18
18	19
5	20
3	21
21	22
21	23
23	24
24	25
25	26
26	27
27	28
28	29
29	30
30	31
28	32
32	33
32	34
18	1
31	26
0	1
1	2
2	3
3	4
4	5
5	6
6	7
6	8
8	9
9	10
10	11
11	12
12	13
11	14
14	15
4	16
16	17
17	18
18	19
19	20
20	21
21	22
22	23
23	24
20	25
18	26
17	1
23	18
13	8
0	1
1	2
2	3
2	4
4	5
5	6
6	7
7	8
8	9
9	10
10	11
11	12
11	13
13	14
9	15
15	16
6	17
17	18
18	19
19	20
20	21
21	22
19	23
23	24
24	25
25	26
26	27
27	28
4	29
6	1
12	7
22	17
28	23
0	1
1	2
2	3
3	4
4	5
2	6
6	7
7	8
8	9
9	10
10	11
11	12
12	13
10	14
8	15
15	16
15	17
17	18
18	19
19	20
19	21
21	22
22	23
23	24
24	25
25	26
26	27
27	28
27	29
23	30
23	31
18	32
32	33
33	34
34	35
35	36
36	37
37	38
5	1
14	6
38	33
0	1
1	2
2	3
3	4
4	5
5	6
4	7
7	8
2	9
9	10
10	11
11	12
12	13
12	14
14	15
15	16
16	17
16	18
18	19
19	20
20	21
21	22
22	23
23	24
24	25
25	26
26	27
27	28
27	29
29	30
30	31
9	32
32	33
33	34
34	35
35	36
33	0
6	1
28	14
36	33
31	25
0	1
0	2
0	3
3	4
3	5
5	6
6	7
7	8
8	9
9	10
9	11
11	12
11	13
13	14
14	15
15	16
15	17
17	18
18	19
18	20
20	21
21	22
22	23
22	24
21	25
25	26
25	27
27	28
28	29
29	30
30	31
31	32
32	33
32	34
34	35
34	36
30	37
37	38
37	39
14	40
40	41
41	42
42	43
43	44
44	45
44	46
46	47
47	48
47	49
7	50
50	51
50	52
52	53
53	54
53	55
55	56
56	57
57	58
58	59
59	60
0	61
10	5
33	28
49	42
60	55
0	1
1	2
2	3
3	4
4	5
4	6
3	7
1	8
8	9
9	10
10	11
11	12
12	13
13	14
13	15
15	16
16	17
17	18
17	19
19	20
20	21
21	22
21	23
23	24
24	25
25	26
25	27
27	28
27	29
29	30
30	31
31	32
31	33
23	34
34	35
34	36
19	37
37	38
38	39
38	40
15	41
41	42
42	43
42	44
12	8
0	1
1	2
1	3
1	4
4	5
5	6
6	7
7	8
8	9
6	10
10	11
11	12
12	13
13	14
13	15
15	16
16	17
17	18
17	19
19	20
20	21
21	22
22	23
23	24
24	25
25	26
26	27
21	28
28	29
29	30
30	31
31	32
29	33
15	34
34	35
35	36
36	37
37	38
38	39
39	40
9	4
33	19
40	35
26	22
0	1
0	2
2	3
3	4
4	5
5	6
6	7
7	8
5	9
9	10
10	11
11	12
11	13
13	14
13	15
15	16
9	17
17	18
18	19
19	20
20	21
21	22
19	23
23	24
24	25
25	26
26	27
27	28
7	2
15	9
22	17
28	23
0	1
1	2
2	3
3	4
4	5
5	6
6	7
6	8
8	9
9	10
10	11
11	12
12	13
11	14
14	15
4	16
16	17
17	18
18	19
19	20
20	21
21	22
22	23
23	24
23	25
23	26
22	27
27	28
20	29
18	30
17	1
27	18
13	8
0	1
1	2
2	3
3	4
4	5
5	6
6	7
7	8
2	9
9	10
10	11
11	12
12	13
13	14
11	15
15	16
16	17
17	18
18	19
19	20
20	21
20	22
20	23
23	24
24	25
17	26
15	27
27	28
28	29
29	30
30	31
31	32
6	1
14	9
25	15
32	27
25	18
0	1
1	2
2	3
3	4
4	5
4	6
6	7
7	8
8	9
9	10
10	11
11	12
12	13
13	14
14	15
15	16
14	17
17	18
18	19
18	20
18	21
10	22
10	23
3	24
24	25
25	26
26	27
27	28
28	29
29	30
1	31
16	8
30	25
16	12
0	1
1	2
2	3
3	4
4	5
5	6
5	7
7	8
8	9
9	10
9	11
3	12
12	13
13	14
14	15
15	16
16	17
16	18
18	19
19	20
20	21
21	22
22	23
23	24
24	25
25	26
26	27
22	28
28	29
14	30
7	1
27	19
25	20
0	1
1	2
2	3
3	4
4	5
5	6
5	7
3	8
8	9
9	10
10	11
11	12
11	13
9	14
14	15
14	16
16	17
17	18
18	19
19	20
20	21
21	22
22	23
18	24
24	25
25	26
26	27
27	28
28	29
26	30
30	31
30	32
30	33
7	1
23	18
29	24
0	1
1	2
2	3
2	4
4	5
5	6
6	7
7	8
8	9
9	10
10	11
11	12
12	13
13	14
14	15
13	16
16	17
17	18
18	19
19	20
20	21
8	22
8	23
4	24
6	1
15	10
21	16
11	6
0	1
1	2
1	3
1	4
0	5
5	6
5	7
7	8
8	9
9	10
9	11
8	12
12	13
12	14
14	15
15	16
16	17
17	18
18	19
18	20
15	21
21	22
21	23
23	24
24	25
25	26
25	27
27	28
28	29
28	30
30	31
31	32
32	33
33	34
33	35
31	36
36	37
36	38
38	39
39	40
40	41
40	42
42	43
43	44
44	45
45	46
46	47
47	48
48	49
49	50
43	51
51	52
51	53
53	54
54	55
55	56
56	57
57	58
58	59
59	60
58	61
42	62
39	63
24	64
64	65
65	66
66	67
67	68
68	69
69	70
14	71
50	45
57	53
70	65
0	1
0	2
0	3
3	4
4	5
5	6
6	7
7	8
8	9
9	10
10	11
10	12
12	13
12	14
12	15
8	16
16	17
16	18
18	19
18	20
4	21
21	22
21	23
23	24
24	25
25	26
26	27
27	28
28	29
29	30
30	31
28	32
32	33
32	34
32	35
23	36
36	0
20	6
31	26
0	1
1	2
2	3
3	4
4	5
5	6
6	7
6	8
8	9
9	10
10	11
11	12
12	13
11	14
14	15
4	16
16	17
17	18
18	19
19	20
20	21
21	22
22	23
23	24
23	25
20	26
18	27
27	28
17	1
23	18
13	8
0	1
1	2
2	3
3	4
4	5
5	6
6	7
6	8
8	9
9	10
10	11
11	12
12	13
11	14
14	15
4	16
16	17
17	18
18	19
19	20
20	21
21	22
22	23
20	24
18	25
17	1
23	18
13	8
0	1
1	2
2	3
3	4
4	5
5	6
5	7
7	8
8	9
9	10
9	11
7	12
12	13
13	14
13	15
3	16
16	17
16	18
18	19
19	20
20	21
20	22
22	23
23	24
24	25
24	26
26	27
27	28
28	29
29	30
23	31
19	32
32	33
33	34
33	35
0	36
0	1
1	2
2	3
3	4
4	5
5	6
6	7
6	8
8	9
9	10
10	11
11	12
12	13
11	14
14	15
4	16
16	17
17	18
18	19
19	20
20	21
21	22
22	23
20	24
18	25
25	26
25	27
17	1
23	18
13	8
0	1
1	2
2	3
3	4
4	5
5	6
6	7
7	8
8	9
6	10
10	11
11	12
2	13
13	14
14	15
14	16
16	17
17	18
18	19
18	20
20	21
21	22
22	23
23	24
24	25
25	26
26	27
27	28
25	29
29	30
29	31
17	32
32	33
33	34
34	35
35	36
36	37
37	38
13	39
5	1
28	23
38	33
9	5
0	1
0	2
0	3
3	4
4	5
5	6
6	7
7	8
8	9
9	10
10	11
11	12
12	13
13	14
14	15
14	16
9	17
17	18
4	19
19	20
19	21
21	22
22	23
23	24
24	25
25	26
26	27
27	28
28	29
26	30
30	31
30	32
30	33
21	34
34	0
18	6
29	24
12	8
0	1
0	2
0	3
3	4
3	5
5	6
6	7
7	8
8	9
9	10
9	11
11	12
11	13
13	14
14	15
15	16
15	17
17	18
18	19
18	20
20	21
21	22
22	23
23	24
23	25
21	26
26	27
26	28
28	29
29	30
30	31
30	32
32	33
33	34
34	35
35	36
36	37
37	38
38	39
39	40
33	41
41	42
41	43
43	44
44	45
45	46
46	47
47	48
48	49
49	50
48	51
32	52
29	53
14	54
54	55
55	56
56	57
57	58
58	59
59	60
7	61
61	62
61	63
63	64
64	65
64	66
66	67
67	68
68	69
69	70
70	71
0	72
10	5
40	35
47	43
60	55
71	66
0	1
1	2
2	3
3	4
4	5
5	6
5	7
3	8
8	9
9	10
10	11
11	12
11	13
9	14
14	15
14	16
16	17
17	18
18	19
19	20
20	21
21	22
22	23
18	24
24	25
25	26
26	27
27	28
28	29
29	30
30	31
26	32
32	33
33	34
7	1
23	18
34	24
31	27
0	1
1	2
2	3
2	4
4	5
5	6
6	7
7	8
8	9
9	10
10	11
11	12
9	13
13	14
14	15
15	16
16	17
17	18
6	19
19	20
20	21
21	22
22	23
23	24
4	25
6	1
12	7
18	13
24	19
0	1
1	2
2	3
3	4
2	5
5	6
6	7
7	8
7	9
9	10
9	11
11	12
5	13
13	14
14	15
15	16
16	17
17	18
15	19
19	20
20	21
21	22
22	23
23	24
4	0
11	5
18	13
24	19
0	1
0	2
0	3
3	4
3	5
5	6
6	7
7	8
8	9
9	10
9	11
11	12
11	13
13	14
14	15
15	16
15	17
17	18
18	19
19	20
20	21
20	22
22	23
19	24
19	25
14	26
26	27
27	28
28	29
29	30
30	31
31	32
7	33
33	34
33	35
35	36
36	37
36	38
38	39
39	40
40	41
41	42
41	43
43	44
0	45
10	5
22	17
32	27
44	38
0	1
1	2
1	3
3	4
4	5
5	6
6	7
7	8
7	9
9	10
10	11
11	12
11	13
13	14
13	15
9	16
16	17
16	18
6	19
5	20
20	21
20	22
22	23
23	24
24	25
24	26
26	27
27	28
27	29
29	30
30	31
31	32
32	33
32	34
30	35
35	36
35	37
37	38
38	39
39	40
39	41
41	42
42	43
43	44
44	45
45	46
46	47
47	48
48	49
42	50
50	51
50	52
41	53
38	54
23	55
55	56
56	57
57	58
58	59
59	60
60	61
49	44
61	56
0	1
1	2
2	3
3	4
4	5
5	6
6	7
7	8
1	9
9	10
10	11
11	12
12	13
13	14
14	15
15	16
16	17
17	18
18	19
19	20
20	21
15	22
22	23
23	24
24	25
25	26
26	27
27	28
8	3
20	11
27	22
18	13
0	1
1	2
1	3
1	4
4	5
5	6
6	7
7	8
8	9
6	10
10	11
11	12
12	13
13	14
13	15
15	16
16	17
17	18
17	19
19	20
20	21
21	22
22	23
23	24
24	25
25	26
26	27
21	28
28	29
28	30
30	31
30	32
32	33
33	34
34	35
35	36
15	37
37	38
38	39
39	40
40	41
41	42
42	43
9	4
19	31
36	32
43	38
26	22
0	1
1	2
2	3
3	4
4	5
5	6
6	7
6	8
8	9
9	10
10	11
11	12
12	13
11	14
14	15
4	16
16	17
17	18
18	19
19	20
20	21
21	22
22	23
23	24
20	25
18	26
26	27
17	1
23	18
13	8
0	1
1	2
1	3
3	4
4	5
5	6
6	7
5	8
8	9
9	10
10	11
8	12
12	13
13	14
14	15
15	16
16	17
14	18
18	19
19	20
20	21
21	22
8	23
23	24
24	25
25	26
26	27
27	28
28	29
28	30
26	31
31	32
7	1
17	12
32	23
10	4
0	1
1	2
2	3
3	4
4	5
4	6
6	7
7	8
8	9
9	10
10	11
10	12
12	13
12	14
14	15
15	16
16	17
17	18
18	19
15	20
20	21
21	22
22	23
23	24
24	25
8	26
2	27
27	28
27	29
29	30
30	31
31	32
32	33
33	34
34	35
35	36
36	37
34	38
38	39
38	40
19	0
25	20
37	32
11	6
0	1
1	2
2	3
3	4
3	5
5	6
1	7
7	8
8	9
1	10
10	11
11	12
12	13
13	14
14	15
12	16
16	17
17	18
18	19
19	20
20	21
18	22
22	23
23	24
0	5
9	7
15	10
21	16
0	1
1	2
2	3
2	4
4	5
5	6
6	7
7	8
8	9
9	10
10	11
11	12
9	13
13	14
14	15
15	16
16	17
17	18
6	19
19	20
20	21
21	22
22	23
21	24
24	25
4	26
6	1
12	7
18	13
23	19
0	1
1	2
2	3
3	4
4	5
5	6
4	7
7	8
8	9
9	10
10	11
11	12
9	13
13	14
2	15
15	16
16	17
17	18
17	19
19	20
19	21
21	22
15	23
23	24
24	25
24	26
24	0
6	1
12	7
21	15
0	1
0	2
2	3
3	4
4	5
5	6
6	7
4	8
8	9
9	10
10	11
11	12
11	13
13	14
14	15
15	16
15	17
17	18
18	19
19	20
20	21
20	22
22	23
22	24
24	25
25	26
26	27
27	28
24	29
29	30
30	31
31	32
19	33
33	34
34	35
35	36
13	37
37	38
38	39
39	40
40	41
41	42
42	43
7	2
21	17
43	38
36	18
0	1
1	2
2	3
3	4
4	5
5	6
4	7
7	8
7	9
9	10
10	11
11	12
12	13
13	14
14	15
15	16
15	17
17	18
18	19
18	20
13	21
12	22
22	23
22	24
24	25
6	1
25	10
19	13
20	17
0	1
0	2
0	3
3	4
3	5
5	6
6	7
7	8
8	9
9	10
9	11
11	12
11	13
13	14
14	15
15	16
15	17
17	18
18	19
19	20
20	21
14	22
22	23
23	24
24	25
25	26
26	27
27	28
7	29
29	30
29	31
31	32
32	33
33	34
34	35
35	36
0	37
10	5
21	19
28	23
36	31
0	1
0	2
0	3
3	4
4	5
5	6
6	7
7	8
8	9
7	10
10	11
11	12
12	13
13	14
14	15
15	16
15	17
13	18
18	19
18	20
20	21
6	22
4	23
23	24
24	25
3	26
26	27
27	28
28	29
28	30
30	31
31	32
24	0
32	26
9	4
21	11
0	1
1	2
2	3
3	4
4	5
5	6
6	7
7	8
8	9
9	10
10	11
11	12
12	13
12	14
14	15
15	16
8	17
17	18
18	19
17	20
20	21
21	22
22	23
23	24
24	25
25	26
26	27
27	28
28	29
29	30
23	31
31	32
6	1
19	7
32	20
16	10
30	25
0	1
0	2
0	3
3	4
4	5
5	6
3	7
7	8
8	9
0	10
10	11
11	12
12	13
13	14
14	15
15	16
16	17
17	18
18	19
19	20
20	21
13	22
11	23
23	24
23	25
25	26
26	27
27	28
27	29
29	30
30	31
31	32
32	33
33	34
34	35
35	36
34	37
37	38
38	39
26	40
40	41
41	42
42	43
43	44
44	45
45	46
21	16
39	32
46	41
0	1
1	2
2	3
3	4
4	5
5	6
5	7
3	8
8	9
9	10
10	11
11	12
11	13
13	14
14	15
15	16
16	17
17	18
17	19
15	20
20	21
20	22
22	23
23	24
24	25
22	26
26	27
27	28
9	29
29	30
29	31
31	32
32	33
33	34
34	35
35	36
35	37
37	38
38	39
39	40
40	41
41	42
42	43
7	1
18	13
36	31
43	38
0	1
0	2
0	3
3	4
4	5
5	6
6	7
7	8
8	9
8	10
10	11
10	12
12	13
13	14
14	15
14	16
16	17
17	18
17	19
19	20
20	21
21	22
22	23
22	24
20	25
25	26
25	27
27	28
28	29
29	30
29	31
31	32
32	33
33	34
34	35
35	36
36	37
37	38
38	39
32	40
40	41
40	42
42	43
43	44
44	45
45	46
46	47
47	48
48	49
47	50
31	51
28	52
13	53
53	54
54	55
55	56
56	57
57	58
58	59
6	60
60	61
60	62
62	63
63	64
63	65
65	66
66	67
67	68
68	69
69	70
0	71
9	4
39	34
46	42
59	54
70	65
0	1
0	2
0	3
3	4
4	5
5	6
6	7
7	8
8	9
8	10
10	11
11	12
12	13
13	14
14	15
15	16
16	17
16	18
16	19
19	20
13	21
21	22
4	23
23	24
23	25
25	26
26	27
27	28
28	29
29	30
30	31
31	32
32	33
30	34
34	35
34	36
34	37
25	38
38	0
22	6
33	28
21	10
20	13
0	1
1	2
2	3
3	4
4	5
5	6
6	7
7	8
8	9
9	10
10	11
11	12
12	13
5	14
14	15
15	16
16	17
17	18
18	19
1	20
20	21
21	22
22	23
23	24
24	25
25	26
26	27
27	28
28	29
29	30
30	31
31	32
32	33
7	2
13	8
19	14
24	20
33	28
29	24
0	1
0	2
0	3
3	4
4	5
5	6
6	7
7	8
8	9
9	10
10	11
11	12
12	13
13	14
11	15
15	16
16	17
15	18
8	19
19	20
19	21
21	22
4	23
23	24
23	25
25	26
26	27
27	28
28	29
29	30
30	31
31	32
32	33
30	34
34	35
34	36
25	37
37	0
22	6
33	28
17	10
0	1
1	2
2	3
3	4
4	5
5	6
6	7
6	8
6	9
4	10
2	11
11	12
11	13
13	14
14	15
14	16
16	17
16	18
18	19
19	20
20	21
21	22
22	23
23	24
24	25
19	26
26	27
26	28
28	29
29	30
30	31
30	32
32	33
33	34
34	35
34	36
33	37
37	38
37	39
39	40
40	41
41	42
42	43
29	44
25	0
0	1
0	2
2	3
3	4
4	5
5	6
6	7
7	8
5	9
9	10
10	11
11	12
11	13
13	14
13	15
15	16
9	17
17	18
18	19
19	20
20	21
21	22
21	23
23	24
24	25
24	26
7	2
15	9
22	17
25	17
26	19
0	1
1	2
2	3
3	4
4	5
5	6
6	7
7	8
8	9
9	10
10	11
11	12
12	13
13	14
14	15
15	16
9	17
17	18
18	19
19	20
19	21
21	22
22	23
22	24
24	25
25	26
26	27
7	28
28	29
29	30
5	31
5	32
30	1
28	3
16	11
17	23
27	21
0	1
1	2
2	3
3	4
4	5
2	6
6	7
7	8
8	9
9	10
10	11
11	12
12	13
10	14
8	15
15	16
15	17
17	18
18	19
19	20
19	21
21	22
22	23
23	24
24	25
25	26
26	27
27	28
18	29
29	30
30	31
31	32
32	33
33	34
34	35
5	1
14	6
28	23
35	30
0	1
1	2
2	3
3	4
4	5
5	6
6	7
6	8
8	9
9	10
10	11
11	12
12	13
13	14
11	15
15	16
4	17
17	18
18	19
19	20
20	21
21	22
22	23
23	24
24	25
24	26
21	27
19	28
18	1
24	19
16	8
0	1
1	2
1	3
3	4
4	5
5	6
6	7
4	8
8	9
8	10
10	11
11	12
12	13
12	14
14	15
15	16
16	17
16	18
18	19
19	20
20	21
20	22
22	23
23	24
23	25
25	26
26	27
27	28
27	29
29	30
30	31
31	32
31	33
33	34
34	35
35	36
35	37
37	38
37	39
33	40
40	41
40	42
30	43
29	44
44	45
45	46
46	47
46	48
25	49
49	50
50	51
51	52
52	53
53	54
54	55
18	56
56	57
57	58
57	59
14	60
11	61
10	62
62	63
63	64
64	65
65	66
66	67
67	68
0	69
7	3
55	50
68	63
0	1
1	2
2	3
3	4
4	5
4	6
6	7
7	8
8	9
8	10
10	11
11	12
12	13
13	14
14	15
15	16
16	17
17	18
18	19
19	20
6	21
2	22
22	23
22	24
24	25
25	26
26	27
26	28
28	29
29	30
30	31
31	32
25	33
20	0
15	10
0	1
0	2
2	3
3	4
4	5
5	6
6	7
4	8
8	9
9	10
10	11
11	12
11	13
13	14
14	15
15	16
15	17
17	18
18	19
19	20
20	21
21	22
19	23
23	24
23	25
25	26
26	27
27	28
25	29
29	30
30	31
13	32
32	33
33	34
34	35
35	36
36	37
37	38
7	2
22	17
38	33
0	1
1	2
2	3
3	4
4	5
4	6
6	7
6	8
8	9
9	10
10	11
10	12
9	13
13	14
13	15
15	16
16	17
17	18
18	19
18	20
16	21
21	22
21	23
23	24
24	25
25	26
25	27
27	28
28	29
29	30
30	31
31	32
32	33
33	34
25	35
35	36
35	37
37	38
38	39
39	40
40	41
41	42
42	43
40	44
44	45
44	46
1	47
47	48
48	49
49	50
50	51
34	29
43	38
51	47
0	1
1	2
2	3
3	4
4	5
5	6
6	7
7	8
8	9
9	10
10	11
11	12
4	13
13	14
14	15
15	16
15	17
17	18
18	19
19	20
20	21
21	22
22	23
13	24
24	25
25	26
26	27
27	28
28	29
26	30
30	31
30	32
30	33
6	1
12	7
18	13
29	24
22	17
0	1
0	2
2	3
3	4
4	5
5	6
6	7
4	8
8	9
9	10
10	11
11	12
12	13
10	14
14	15
15	16
16	17
17	18
18	19
18	20
20	21
20	22
22	23
22	24
16	25
7	2
13	8
24	16
0	1
0	2
0	3
3	4
3	5
5	6
6	7
7	8
8	9
9	10
9	11
11	12
12	13
13	14
14	15
14	16
16	17
17	18
18	19
19	20
20	21
21	22
14	23
23	24
11	25
7	26
26	27
26	28
28	29
29	30
29	31
31	32
32	33
33	34
34	35
34	36
36	37
0	38
10	5
22	17
37	31
0	1
1	2
1	3
1	4
4	5
5	6
6	7
7	8
8	9
6	10
10	11
11	12
12	13
13	14
13	15
15	16
16	17
17	18
17	19
19	20
20	21
21	22
22	23
23	24
24	25
25	26
26	27
21	28
28	29
29	30
30	31
31	32
32	33
33	34
32	35
35	36
15	37
37	38
38	39
39	40
40	41
41	42
42	43
9	4
34	19
43	38
26	22
33	28
0	1
1	2
2	3
3	4
4	5
5	6
6	7
7	8
8	9
9	10
10	11
11	12
12	13
13	14
12	15
15	16
10	17
17	18
18	19
19	20
20	21
19	22
7	23
23	24
3	25
25	26
25	27
27	28
28	1
24	4
17	6
16	9
21	17
0	1
1	2
2	3
3	4
4	5
5	6
6	7
7	8
8	9
9	10
10	11
11	12
12	13
13	14
14	15
15	16
16	17
17	18
17	19
11	20
11	21
7	22
22	23
22	24
5	1
14	9
19	13
0	1
1	2
2	3
3	4
4	5
5	6
4	7
7	8
7	9
9	10
10	11
11	12
12	13
13	14
14	15
12	16
16	17
17	18
18	19
18	20
20	21
21	22
21	23
23	24
16	25
6	1
15	10
23	16
0	1
0	2
2	3
3	4
4	5
5	6
6	7
4	8
8	9
9	10
10	11
11	12
12	13
10	14
14	15
15	16
16	17
16	18
18	19
18	20
20	21
20	22
14	23
7	2
13	8
22	14
0	1
0	2
0	3
3	4
3	5
5	6
6	7
7	8
8	9
9	10
9	11
11	12
11	13
13	14
14	15
15	16
16	17
17	18
18	19
19	20
20	21
21	22
22	23
23	24
21	25
25	26
26	27
27	28
28	29
29	30
14	31
31	32
31	33
33	34
34	35
35	36
36	37
37	38
38	39
39	40
40	41
38	42
42	43
42	44
0	45
10	5
30	25
41	36
23	7
0	1
1	2
2	3
3	4
4	5
5	6
6	7
7	8
8	9
9	10
10	11
11	12
12	13
12	14
14	15
15	16
8	17
17	18
18	19
17	20
20	21
21	22
22	23
23	24
24	25
25	26
26	27
27	28
28	29
23	30
30	31
6	1
19	7
31	20
16	10
0	1
1	2
2	3
3	4
4	5
5	6
6	7
6	8
8	9
9	10
10	11
11	12
12	13
11	14
14	15
4	16
16	17
17	18
18	19
19	20
20	21
21	22
22	23
23	24
20	25
18	26
17	1
23	18
13	8
0	1
1	2
2	3
3	4
4	5
5	6
6	7
7	8
8	9
9	10
10	11
11	12
12	13
13	14
14	15
15	16
16	17
17	18
18	19
19	20
9	21
21	22
21	23
7	24
24	25
25	26
5	27
5	28
26	1
24	3
15	11
20	16
0	1
1	2
2	3
3	4
4	5
5	6
6	7
7	8
8	9
9	10
10	11
11	12
12	13
13	14
14	15
15	16
9	17
17	18
18	19
19	20
19	21
21	22
22	23
21	24
24	25
7	26
26	27
27	28
5	29
5	30
28	1
26	3
16	11
17	23
0	1
1	2
2	3
3	4
4	5
5	6
6	7
7	8
8	9
8	10
10	11
11	12
12	13
12	14
10	15
15	16
16	17
17	18
18	19
18	20
20	21
21	22
21	23
5	24
24	25
2	26
26	27
27	28
27	29
27	30
4	0
25	5
23	16
0	1
1	2
2	3
3	4
4	5
5	6
5	7
7	8
8	9
9	10
9	11
3	12
12	13
12	14
14	15
15	16
16	17
16	18
18	19
19	20
20	21
20	22
22	23
23	24
24	25
25	26
19	27
15	28
28	29
29	30
29	31
0	32
0	1
1	2
2	3
3	4
4	5
5	6
6	7
7	8
8	9
9	10
10	11
11	12
12	13
13	14
14	15
15	16
16	17
17	18
14	19
19	20
10	21
21	22
22	23
23	24
23	25
25	26
26	27
26	28
6	1
21	7
20	11
0	1
1	2
2	3
3	4
4	5
5	6
6	7
7	8
8	9
9	10
10	11
11	12
12	13
13	14
13	15
15	16
16	17
5	18
3	19
19	20
19	21
21	22
22	23
23	24
23	25
25	26
26	27
27	28
28	29
22	30
16	1
0	1
1	2
2	3
3	4
4	5
5	6
3	7
7	8
7	9
9	10
10	11
11	12
12	13
13	14
14	15
13	16
16	17
17	18
18	19
19	20
19	21
21	22
22	23
22	24
17	25
25	26
26	27
25	28
28	29
29	30
30	31
31	32
32	33
6	1
15	10
27	16
33	28
0	1
1	2
2	3
0	4
4	5
5	6
6	7
7	8
8	9
9	10
10	11
11	12
12	13
13	14
8	15
6	16
16	17
16	18
18	19
19	20
20	21
20	22
22	23
23	24
24	25
25	26
25	27
27	28
28	29
29	30
30	31
31	32
32	33
24	34
19	35
35	36
36	37
37	38
38	39
39	40
40	41
15	4
33	28
41	36
13	9
0	1
1	2
2	3
2	4
4	5
5	6
6	7
7	8
8	9
9	10
10	11
11	12
12	13
6	14
14	15
15	16
16	17
17	18
18	19
19	20
20	21
4	22
6	1
13	8
21	16
0	1
1	2
2	3
3	4
4	5
5	6
6	7
7	8
8	9
9	10
10	11
11	12
12	13
13	14
14	15
15	16
16	17
17	18
9	19
19	20
19	21
7	22
22	23
23	24
5	25
5	26
24	1
22	3
15	11
0	1
1	2
2	3
3	4
4	5
2	6
6	7
7	8
8	9
9	10
10	11
11	12
12	13
13	14
11	15
15	16
16	17
17	18
18	19
19	20
8	21
21	22
22	23
23	24
24	25
25	26
24	27
27	28
6	29
4	0
14	9
20	15
28	21
8	1
0	1
1	2
2	3
3	4
4	5
5	6
6	7
7	8
8	9
9	10
10	11
10	12
12	13
13	14
13	15
8	16
16	17
17	18
16	19
19	20
20	21
21	22
22	23
23	24
24	25
25	26
26	27
27	28
28	29
27	30
30	31
30	32
22	33
33	34
6	1
18	7
34	19
29	24
0	1
1	2
2	3
3	4
4	5
5	6
6	7
7	8
8	9
9	10
10	11
11	12
12	13
13	14
14	15
15	16
9	17
17	18
18	19
19	20
20	21
20	22
7	23
23	24
24	25
5	26
5	27
25	1
23	3
16	11
22	17
0	1
1	2
2	3
3	4
4	5
5	6
6	7
6	8
8	9
9	10
10	11
11	12
12	13
11	14
14	15
4	16
16	17
17	18
18	19
19	20
20	21
21	22
22	23
22	24
24	25
24	26
24	27
20	28
18	29
17	1
23	18
13	8
0	1
1	2
2	3
3	4
4	5
5	6
6	7
3	8
8	9
9	10
10	11
11	12
11	13
11	14
14	15
15	16
16	17
17	18
18	19
19	20
20	21
21	22
22	23
20	24
24	25
25	26
15	27
27	28
6	1
27	9
23	18
26	24
0	1
1	2
2	3
3	4
4	5
5	6
5	7
7	8
8	9
9	10
9	11
3	12
12	13
13	14
14	15
15	16
16	17
16	18
18	19
19	20
20	21
21	22
22	23
23	24
24	25
21	26
26	27
14	28
7	1
27	19
25	20
0	1
1	2
2	3
3	4
4	5
5	6
5	7
3	8
8	9
9	10
10	11
11	12
11	13
13	14
14	15
15	16
16	17
17	18
17	19
15	20
20	21
20	22
22	23
23	24
24	25
22	26
26	27
27	28
9	29
29	30
29	31
31	32
32	33
33	34
34	35
35	36
35	37
37	38
37	39
39	40
40	41
41	42
42	43
43	44
7	1
18	13
36	31
44	39
0	1
1	2
2	3
3	4
4	5
5	6
5	7
7	8
3	9
9	10
10	11
11	12
12	13
12	14
12	15
15	16
16	17
17	18
18	19
19	20
20	21
21	22
22	23
23	24
21	25
25	26
25	27
25	28
16	29
29	30
7	1
29	10
24	19
0	1
1	2
2	3
3	4
4	5
5	6
6	7
7	8
8	9
9	10
9	11
11	12
12	13
13	14
14	15
15	16
16	17
6	18
4	19
19	20
19	21
21	22
22	23
22	24
24	25
25	26
26	27
27	28
27	29
29	30
0	31
0	32
0	33
33	34
34	35
35	36
36	37
37	38
38	39
18	2
30	24
39	34
0	1
1	2
2	3
2	4
4	5
5	6
6	7
7	8
8	9
9	10
10	11
11	12
11	13
13	14
14	15
14	16
6	17
17	18
18	19
19	20
20	21
21	22
4	23
6	1
12	7
22	17
15	7
16	9
0	1
0	2
0	3
3	4
3	5
5	6
6	7
7	8
8	9
9	10
10	11
11	12
12	13
13	14
14	15
15	16
16	17
17	18
17	19
17	20
20	21
21	22
22	23
23	24
23	25
20	26
15	27
27	28
28	29
10	30
0	31
24	5
25	7
29	13
0	1
0	2
0	3
3	4
4	5
5	6
6	7
0	8
8	9
9	10
10	11
11	12
12	13
10	14
14	15
14	16
16	17
17	18
18	19
18	20
20	21
21	22
22	23
23	24
23	25
25	26
26	27
27	28
28	29
29	30
30	31
22	32
17	33
33	34
34	35
35	36
36	37
37	38
38	39
13	8
31	26
39	34
0	1
0	2
0	3
3	4
4	5
5	6
6	7
7	8
8	9
7	10
10	11
11	12
12	13
13	14
14	15
15	16
15	17
13	18
18	19
19	20
6	21
4	22
22	23
23	24
3	25
25	26
26	27
27	28
27	29
29	30
30	31
23	0
31	25
9	4
20	11
0	1
1	2
2	3
3	4
4	5
5	6
6	7
7	8
8	9
9	10
8	11
11	12
12	13
13	14
14	15
15	16
16	17
17	18
17	19
15	20
20	21
5	22
22	23
23	24
24	25
22	26
26	27
27	28
28	29
29	30
30	31
31	32
3	33
33	34
34	35
35	1
24	4
32	27
10	5
21	12
0	1
1	2
2	3
3	4
4	5
5	6
6	7
7	8
8	9
9	10
10	11
11	12
9	13
13	14
14	15
15	16
16	17
15	18
13	19
19	20
20	21
21	22
22	23
23	24
22	25
25	26
6	1
12	7
17	13
26	19
0	1
0	2
2	3
3	4
4	5
5	6
6	7
5	8
8	9
9	10
10	11
10	12
12	13
13	14
12	15
8	16
16	17
17	18
18	19
19	20
20	21
18	22
22	23
23	24
24	25
25	26
26	27
7	2
15	8
21	16
27	22
0	1
1	2
2	3
3	4
4	5
5	6
6	7
7	8
3	9
9	10
10	11
11	12
12	13
13	14
14	15
14	16
13	17
17	18
18	19
19	20
20	21
9	22
22	23
23	24
24	25
25	26
24	27
6	1
19	11
26	22
0	1
1	2
2	3
3	4
4	5
4	6
6	7
7	8
8	9
8	10
10	11
11	12
12	13
13	14
7	15
3	16
16	17
17	18
18	19
19	20
20	21
21	22
1	23
23	24
24	25
25	26
26	27
27	28
25	29
29	30
30	31
31	32
31	33
29	34
29	35
22	17
28	23
0	1
1	2
2	3
3	4
3	5
1	6
6	7
7	8
8	9
9	10
10	11
11	12
12	13
13	14
14	15
15	16
16	17
8	18
18	19
19	20
20	21
21	22
22	23
11	7
17	12
23	18
0	1
1	2
2	3
3	4
4	5
5	6
5	7
5	8
8	9
9	10
10	11
11	12
12	13
12	14
14	15
15	16
16	17
17	18
17	19
19	20
20	21
21	22
22	23
20	24
24	25
25	26
26	27
4	28
28	29
29	1
10	3
18	14
27	19
22	17
0	1
1	2
2	3
3	4
4	5
5	6
6	7
0	8
8	9
9	10
10	11
11	12
12	13
13	14
14	15
15	16
16	17
17	18
18	19
19	20
20	21
21	22
11	23
23	24
24	25
25	26
26	27
27	28
28	29
29	30
30	31
7	2
13	8
21	16
31	23
29	25
0	1
1	2
2	3
3	4
4	5
5	6
5	7
3	8
8	9
9	10
10	11
11	12
11	13
13	14
14	15
15	16
16	17
17	18
17	19
15	20
20	21
20	22
22	23
23	24
24	25
22	26
26	27
27	28
9	29
29	30
29	31
31	32
32	33
33	34
34	35
35	36
36	37
37	38
36	39
39	40
40	41
7	1
18	13
41	34
0	1
0	2
2	3
3	4
4	5
5	6
6	7
4	8
8	9
9	10
10	11
11	12
12	13
10	14
14	15
15	16
16	17
17	18
18	19
19	20
19	21
21	22
21	23
23	24
23	25
7	2
13	8
16	14
17	25
0	1
1	2
2	3
3	4
4	5
5	6
6	7
7	8
3	9
9	10
10	11
11	12
11	13
13	14
14	15
15	16
16	17
16	18
18	19
19	20
20	21
21	22
19	23
23	24
24	25
25	26
6	1
17	13
26	18
21	16
0	1
1	2
2	3
3	4
4	5
5	6
3	7
7	8
8	9
9	10
10	11
11	12
9	13
13	14
14	15
15	16
16	17
17	18
17	19
13	20
6	1
12	7
18	13
0	1
1	2
2	3
3	4
4	5
5	6
6	7
7	8
8	9
7	10
10	11
11	12
12	13
12	14
14	15
15	16
16	17
17	18
18	19
19	20
18	21
21	22
2	23
23	24
24	25
25	26
26	27
27	28
27	29
25	30
23	31
25	1
9	4
20	15
0	1
1	2
2	3
3	4
4	5
5	6
6	7
7	8
8	9
6	10
10	11
11	12
12	13
12	14
14	15
15	16
16	17
17	18
18	19
19	20
20	21
10	22
22	23
5	24
9	1
21	16
7	3
0	1
0	2
2	3
3	4
4	5
5	6
6	7
5	8
8	9
9	10
10	11
10	12
12	13
8	14
14	15
15	16
16	17
17	18
18	19
16	20
20	21
21	22
22	23
23	24
24	25
7	2
13	8
19	14
25	20
0	1
1	2
2	3
3	4
4	5
5	6
6	7
7	8
8	9
6	10
10	11
11	12
12	13
12	14
14	15
15	16
16	17
17	18
18	19
19	20
20	21
21	22
22	23
22	24
10	25
25	26
5	27
9	1
20	15
7	3
23	16
24	18
0	1
1	2
2	3
3	4
4	5
5	6
6	7
7	8
3	9
9	10
10	11
11	12
12	13
13	14
11	15
15	16
16	17
17	18
18	19
19	20
20	21
21	22
22	23
8	0
14	9
22	17
6	1
0	1
1	2
2	3
3	4
4	5
5	6
3	7
7	8
8	9
9	10
10	11
11	12
9	13
13	14
14	15
15	16
16	17
17	18
18	19
19	20
20	21
15	22
6	1
12	7
17	13
21	13
0	1
1	2
2	3
3	4
4	5
5	6
6	7
7	8
4	9
9	10
10	11
11	12
12	13
11	14
14	15
15	16
16	17
17	18
18	19
19	20
20	21
21	22
20	23
23	24
14	25
9	1
22	17
8	3
13	9
0	1
1	2
2	3
2	4
4	5
5	6
6	7
6	8
8	9
9	10
10	11
11	12
12	13
13	14
14	15
15	16
14	17
17	18
18	19
19	20
20	21
21	22
19	23
4	24
7	1
10	8
16	11
22	17
0	1
1	2
2	3
2	4
4	5
5	6
6	7
6	8
6	9
9	10
10	11
11	12
12	13
13	14
14	15
15	16
16	17
4	18
7	1
11	9
17	12
0	1
1	2
2	3
3	4
4	5
5	6
6	7
7	8
8	9
9	10
10	11
10	12
12	13
13	14
14	15
15	16
15	17
17	18
18	19
19	20
20	21
18	22
22	23
23	24
24	25
4	26
26	27
27	1
8	3
16	12
25	17
20	15
0	1
0	2
0	3
3	4
4	5
5	6
6	7
7	8
8	9
9	10
10	11
11	12
12	13
12	14
14	15
15	16
16	17
17	18
18	19
6	20
20	21
21	22
22	23
0	24
22	4
13	8
19	14
0	1
0	2
2	3
3	4
4	5
5	6
6	7
4	8
8	9
9	10
10	11
11	12
12	13
10	14
14	15
15	16
16	17
17	18
18	19
18	20
20	21
21	22
7	2
13	8
22	16
0	1
1	2
1	3
3	4
4	5
5	6
6	7
6	8
8	9
9	10
10	11
11	12
9	13
13	14
14	15
15	16
0	17
17	18
18	19
19	20
20	21
21	22
17	23
23	24
7	3
16	8
22	17
11	6
0	1
1	2
2	3
3	4
4	5
5	6
6	7
7	8
8	9
6	10
10	11
11	12
12	13
13	14
13	15
15	16
15	17
17	18
18	19
19	20
20	21
21	22
5	23
9	1
22	17
7	3
0	1
1	2
1	3
3	4
4	5
5	6
6	7
7	8
8	9
9	10
10	11
11	12
12	13
13	14
7	15
7	16
3	17
17	18
18	19
19	20
20	21
21	22
22	23
10	5
23	18
14	9
0	1
1	2
2	3
3	4
4	5
5	6
6	7
7	8
8	9
9	10
10	11
10	12
12	13
12	14
14	15
6	16
6	17
4	18
18	19
19	1
8	3
14	8
0	1
1	2
2	3
3	4
4	5
5	6
6	7
3	8
8	9
1	10
10	11
11	12
12	13
13	14
14	15
1	16
16	17
17	18
18	19
19	20
20	21
0	8
15	10
21	16
2	7
0	1
0	2
2	3
3	4
4	5
5	6
6	7
4	8
8	9
9	10
10	11
11	12
12	13
10	14
14	15
15	16
16	17
17	18
18	19
19	20
20	21
21	22
7	2
13	8
21	16
0	1
1	2
2	3
3	4
4	5
5	6
3	7
3	8
8	9
9	10
10	11
11	12
12	13
11	14
14	15
5	0
15	8
0	1
1	2
2	3
2	4
4	5
5	6
6	7
6	8
8	9
9	10
10	11
11	12
12	13
13	14
14	15
6	16
4	17
7	1
15	10
0	1
1	2
2	3
3	4
4	5
5	6
6	7
7	8
8	9
7	10
10	11
11	12
12	13
12	14
14	15
15	16
16	17
17	18
2	19
19	20
20	21
21	22
22	23
23	24
23	25
21	26
19	27
21	1
9	4
0	1
1	2
2	3
3	4
4	5
5	6
6	7
7	8
4	9
9	10
10	11
11	12
12	13
11	14
14	15
15	16
16	17
17	18
18	19
19	20
20	21
21	22
14	23
9	1
22	17
8	3
13	9
0	1
1	2
2	3
3	4
4	5
5	6
6	7
7	8
3	9
9	10
10	11
11	12
12	13
13	14
13	15
15	16
16	17
8	0
17	11
6	1
0	1
1	2
2	3
3	4
4	5
5	6
6	7
7	8
8	9
6	10
10	11
11	12
12	13
13	14
14	15
12	16
16	17
17	18
18	19
19	20
20	21
8	0
15	10
21	16
6	1
0	1
1	2
2	3
3	4
4	5
5	6
6	7
7	8
8	9
3	10
10	11
1	12
1	13
13	14
14	15
15	16
16	17
17	18
15	19
19	20
20	21
21	22
22	23
23	24
0	10
18	13
24	19
9	4
0	1
1	2
2	3
3	4
4	5
5	6
6	7
7	8
8	9
9	10
10	11
11	12
9	13
13	14
14	15
15	16
16	17
17	18
4	19
19	20
19	0
12	7
18	13
0	1
1	2
2	3
3	4
4	5
5	6
5	7
7	8
8	9
9	10
10	11
10	12
12	13
13	14
14	15
15	16
13	17
17	18
18	19
19	20
3	21
21	22
22	0
11	7
20	12
15	10
0	1
1	2
2	3
3	4
4	5
5	6
5	7
7	8
8	9
9	10
10	11
11	12
12	13
13	14
14	15
15	16
16	17
3	18
6	1
17	9
15	11
0	1
1	2
2	3
3	4
4	5
5	6
6	7
7	8
8	9
9	10
10	11
3	12
12	13
13	14
14	15
14	16
6	1
0	1
1	2
2	3
3	4
4	5
5	6
6	7
7	8
8	9
9	10
10	11
11	12
12	13
10	14
14	15
15	16
16	17
17	18
18	19
19	20
20	21
21	22
6	23
4	0
13	8
21	16
0	1
1	2
2	3
3	4
4	5
5	6
6	7
7	8
8	9
9	10
10	11
11	12
4	13
13	14
13	0
12	7
0	1
1	2
2	3
3	4
4	5
5	6
3	7
7	8
8	9
9	10
9	11
11	12
12	13
13	14
11	15
15	16
16	17
16	18
11	19
6	1
13	8
0	1
1	2
2	3
3	4
4	5
5	6
4	7
7	8
8	9
9	10
10	11
11	12
12	13
6	1
13	8
0	1
1	2
2	3
2	4
4	5
5	6
6	7
6	8
8	9
9	10
10	11
11	12
12	13
13	14
14	15
15	16
4	17
7	1
10	8
16	11
0	1
1	2
2	3
3	4
4	5
5	6
3	7
7	8
8	9
9	10
9	11
11	12
12	13
13	14
11	15
11	16
6	1
13	8
0	1
1	2
2	3
3	4
4	5
5	6
6	7
7	8
8	9
6	10
10	11
11	12
12	13
5	14
9	1
7	3
0	1
1	2
2	3
3	4
4	5
4	6
6	7
7	8
8	9
9	10
10	11
2	12
12	13
13	14
14	15
6	0
11	7
15	1
0	1
1	2
2	3
3	4
4	5
5	6
3	7
7	8
8	9
9	10
10	11
11	12
12	13
13	14
14	15
6	1
14	9
0	1
1	2
2	3
3	4
4	5
5	6
6	7
7	8
4	9
9	10
9	0
8	3
0	1
1	2
2	3
3	4
4	5
5	6
2	7
7	8
8	9
9	10
5	0
10	1
0	1
1	2
2	3
3	4
4	5
3	6
6	7
7	8
7	9
9	10
10	11
11	12
12	13
13	14
14	15
15	16
16	17
13	18
5	0
16	11
0	1
1	2
2	3
3	4
4	5
5	6
5	7
7	8
8	9
3	10
6	1
0	1
1	2
2	3
3	4
4	5
4	6
6	7
7	8
8	9
8	10
10	11
11	12
12	13
12	14
14	15
15	16
16	17
16	18
18	19
19	20
20	21
20	22
22	23
23	24
24	25
24	26
26	27
26	28
28	29
29	30
30	31
31	32
32	33
31	34
34	35
35	36
36	37
22	38
38	39
39	40
40	41
41	42
42	43
41	44
44	45
45	46
46	47
18	48
48	49
14	50
50	51
51	52
52	53
52	54
10	55
55	56
55	57
6	58
58	59
59	60
59	61
2	62
62	63
63	64
63	65
1	66
66	67
67	68
68	69
68	70
70	71
71	72
72	73
72	74
74	75
75	76
76	77
77	78
78	79
78	80
75	81
81	82
81	83
83	84
84	85
85	86
86	87
87	88
88	89
89	90
90	91
84	92
92	93
92	94
71	95
67	96
33	29
43	39
91	86
37	30
47	40
0	1
0	2
0	3
3	4
4	5
5	6
6	7
7	8
8	9
9	10
10	11
11	12
12	13
13	14
11	15
6	16
4	17
17	18
17	19
19	20
20	21
21	22
21	23
23	24
24	25
25	26
25	27
27	28
28	29
29	30
29	31
28	32
32	33
32	34
34	35
35	36
36	37
36	38
24	39
20	40
40	41
41	42
41	43
0	44
13	9
0	1
1	2
2	3
3	4
4	5
4	6
6	7
7	8
8	9
8	10
10	11
11	12
12	13
12	14
14	15
14	16
16	17
17	18
18	19
18	20
10	21
21	22
22	23
22	24
6	25
25	26
26	27
26	28
2	29
29	30
30	31
30	32
1	33
33	34
34	35
35	36
35	37
37	38
38	39
39	40
39	41
38	42
42	43
42	44
44	45
45	46
46	47
47	48
48	49
48	50
45	51
51	52
51	53
53	54
54	55
55	56
56	57
57	58
58	59
59	60
60	61
54	62
62	63
62	64
34	65
61	56
0	1
1	2
2	3
3	4
4	5
5	6
5	7
3	8
8	9
9	10
10	11
11	12
11	13
13	14
14	15
15	16
16	17
17	18
17	19
15	20
20	21
20	22
22	23
23	24
24	25
25	26
26	27
27	28
28	29
9	30
30	31
30	32
32	33
33	34
34	35
35	36
36	37
37	38
38	39
39	40
40	41
41	42
35	43
7	1
18	13
26	22
43	32
42	37
0	1
0	2
0	3
3	4
4	5
5	6
6	7
7	8
5	9
9	10
9	11
11	12
12	13
13	14
13	15
15	16
16	17
17	18
18	19
19	20
19	21
17	22
22	23
22	24
24	25
25	26
26	27
27	28
28	29
29	30
30	31
11	32
32	33
33	34
34	35
35	36
35	37
37	38
38	39
38	40
0	41
41	42
42	43
43	44
44	45
45	46
43	47
8	3
20	15
28	24
40	33
46	41
0	1
0	2
0	3
3	4
3	5
5	6
6	7
7	8
8	9
9	10
9	11
11	12
11	13
13	14
14	15
15	16
15	17
17	18
18	19
19	20
18	21
21	22
21	23
23	24
24	25
25	26
25	27
24	28
28	29
28	30
30	31
31	32
32	33
33	34
34	35
35	36
36	37
14	38
38	39
39	40
40	41
41	42
42	43
42	44
44	45
45	46
45	47
7	48
48	49
48	50
50	51
51	52
51	53
53	54
54	55
55	56
56	57
57	58
0	59
10	5
37	32
47	40
58	53
0	1
1	2
2	3
3	4
4	5
4	6
6	7
7	8
8	9
8	10
10	11
11	12
12	13
12	14
14	15
14	16
16	17
17	18
18	19
18	20
10	21
21	22
21	23
6	24
24	25
25	26
25	27
2	28
28	29
29	30
29	31
1	32
32	33
33	34
34	35
34	36
36	37
37	38
38	39
38	40
40	41
41	42
42	43
43	44
44	45
44	46
41	47
47	48
47	49
49	50
50	51
51	52
52	53
53	54
54	55
55	56
56	57
50	58
58	59
58	60
37	61
33	62
57	52
0	1
1	2
2	3
3	4
4	5
5	6
6	7
7	8
7	9
9	10
9	11
11	12
11	13
13	14
14	15
15	16
15	17
17	18
18	19
19	20
20	21
19	22
22	23
23	24
2	25
25	26
26	27
27	28
28	29
29	30
27	31
31	32
4	0
13	5
24	17
30	25
16	5
0	1
0	2
0	3
3	4
3	5
5	6
6	7
7	8
8	9
9	10
9	11
11	12
11	13
13	14
14	15
15	16
15	17
17	18
18	19
19	20
19	21
21	22
22	23
23	24
23	25
22	26
26	27
26	28
28	29
29	30
29	31
18	32
14	33
33	34
34	35
34	36
7	37
37	38
37	39
39	40
40	41
40	42
42	43
43	44
44	45
45	46
46	47
0	48
10	5
47	42
0	1
1	2
2	3
3	4
4	5
5	6
6	7
7	8
8	9
8	10
10	11
10	12
12	13
12	14
6	15
3	16
16	17
17	18
18	19
19	20
20	21
18	22
22	23
23	24
5	1
14	6
21	16
0	1
0	2
0	3
3	4
3	5
5	6
6	7
7	8
8	9
9	10
9	11
11	12
11	13
13	14
14	15
15	16
16	17
17	18
18	19
19	20
20	21
14	22
22	23
22	24
24	25
25	26
26	27
27	28
28	29
29	30
30	31
29	32
32	33
33	34
7	35
35	36
35	37
37	38
38	39
38	40
40	41
41	42
42	43
43	44
44	45
0	46
10	5
21	16
34	27
45	40
0	1
1	2
2	3
3	4
4	5
5	6
6	7
7	8
7	9
9	10
9	11
11	12
11	13
13	14
14	15
15	16
15	17
17	18
17	19
19	20
20	21
21	22
22	23
23	24
2	25
25	26
26	27
27	28
28	29
29	30
27	31
31	32
4	0
13	5
24	19
30	25
16	5
0	1
1	2
2	3
3	4
4	5
5	6
6	7
7	8
7	9
9	10
9	11
11	12
11	13
13	14
14	15
15	16
15	17
17	18
18	19
19	20
20	21
21	22
22	23
23	24
2	25
25	26
26	27
27	28
28	29
29	30
27	31
31	32
4	0
13	5
22	17
30	25
16	5
0	1
0	2
0	3
3	4
3	5
5	6
6	7
7	8
8	9
9	10
9	11
11	12
11	13
13	14
14	15
15	16
15	17
17	18
18	19
19	20
20	21
21	22
22	23
18	24
24	25
24	26
26	27
27	28
28	29
28	30
27	31
31	32
31	33
33	34
34	35
35	36
36	37
37	38
38	39
39	40
14	41
41	42
42	43
43	44
44	45
45	46
45	47
47	48
48	49
48	50
7	51
51	52
51	53
53	54
54	55
54	56
56	57
57	58
58	59
59	60
60	61
0	62
10	5
40	35
50	43
61	56
0	1
1	2
2	3
2	4
4	5
4	6
6	7
7	8
8	9
9	10
7	11
11	12
12	13
13	14
14	15
15	16
13	17
17	18
18	19
19	20
20	21
21	22
19	23
23	24
24	25
7	1
10	8
16	11
22	17
0	1
1	2
2	3
3	4
4	5
5	6
6	7
7	8
7	9
9	10
9	11
11	12
11	13
13	14
14	15
15	16
15	17
17	18
18	19
19	20
20	21
21	22
22	23
23	24
2	25
25	26
26	27
27	28
28	29
29	30
27	31
31	32
4	0
13	5
22	17
30	25
16	5
0	1
1	2
2	3
3	4
4	5
5	6
6	7
7	8
8	9
9	10
9	11
11	12
11	13
13	14
14	15
15	16
16	17
17	18
6	19
19	20
20	21
21	22
22	23
19	24
1	25
25	26
26	27
27	28
28	29
29	30
23	2
30	25
21	4
18	13
0	1
0	2
0	3
3	4
4	5
5	6
6	7
7	8
8	9
9	10
10	11
11	12
12	13
11	14
9	15
15	16
6	17
17	18
17	19
19	20
20	21
21	22
22	23
23	24
24	25
25	26
26	27
20	28
28	29
28	30
28	31
31	32
32	33
33	34
34	35
35	36
36	37
37	38
3	39
13	0
27	22
38	33
14	4
14	8
0	1
1	2
2	3
3	4
4	5
5	6
5	7
7	8
8	9
9	10
9	11
3	12
12	13
13	14
14	15
15	16
16	17
16	18
18	19
19	20
20	21
21	22
22	23
19	24
24	25
25	26
26	27
27	28
28	29
27	30
30	31
14	32
7	1
22	18
31	24
0	1
0	2
0	3
3	4
3	5
5	6
6	7
7	8
8	9
9	10
9	11
11	12
11	13
13	14
14	15
15	16
16	17
17	18
18	19
19	20
20	21
14	22
22	23
23	24
24	25
25	26
25	27
24	28
28	29
28	30
30	31
31	32
32	33
32	34
7	35
35	36
35	37
37	38
38	39
38	40
40	41
41	42
42	43
43	44
44	45
0	46
10	5
21	16
45	40
0	1
1	2
2	3
3	4
4	5
5	6
6	7
7	8
8	9
8	10
10	11
11	12
12	13
13	14
13	15
15	16
16	17
17	18
15	19
19	20
19	21
11	22
22	23
22	24
24	25
25	26
26	27
26	28
28	29
29	30
30	31
30	32
32	33
33	34
34	35
34	36
33	37
37	38
37	39
39	40
40	41
41	42
42	43
43	44
44	45
45	46
29	47
25	48
48	49
49	50
49	51
17	0
46	41
0	1
1	2
2	3
3	4
4	5
5	6
6	7
6	8
8	9
9	10
10	11
10	12
12	13
13	14
14	15
14	16
16	17
17	18
18	19
19	20
20	21
18	22
22	23
22	24
24	25
25	26
26	27
24	28
28	29
29	30
12	31
31	32
32	33
33	34
34	35
35	36
36	37
8	38
4	39
39	40
40	1
21	16
37	32
0	1
1	2
2	3
3	4
4	5
5	6
3	7
7	8
8	9
9	10
7	11
11	12
12	13
13	14
14	15
15	16
13	17
17	18
18	19
19	20
20	21
21	22
7	23
23	24
24	25
25	26
26	27
27	28
25	29
29	30
29	31
6	1
16	11
22	17
28	23
9	2
0	1
1	2
2	3
3	4
4	5
5	6
5	7
7	8
3	9
9	10
10	11
11	12
12	13
13	14
13	15
15	16
16	17
17	18
18	19
19	20
16	21
21	22
22	23
23	24
24	25
25	26
24	27
27	28
11	29
7	1
19	15
28	21
0	1
1	2
2	3
3	4
4	5
5	6
6	7
7	8
7	9
9	10
9	11
11	12
11	13
5	14
2	15
15	16
16	17
17	18
18	19
19	20
17	21
21	22
4	0
13	5
20	15
0	1
1	2
2	3
3	4
4	5
5	6
3	7
7	8
8	9
9	10
10	11
11	12
9	13
13	14
14	15
15	16
15	17
17	18
17	19
19	20
13	21
21	22
22	23
6	1
12	7
19	13
23	21
0	1
1	2
2	3
3	4
4	5
5	6
6	7
7	8
8	9
7	10
10	11
10	12
12	13
1	14
14	15
15	16
16	17
16	18
18	19
18	20
20	21
20	22
22	23
23	24
24	25
24	26
26	27
27	28
28	29
29	30
30	31
4	0
13	5
22	14
31	26
25	14
0	1
0	2
2	3
3	4
4	5
5	6
6	7
4	8
8	9
9	10
10	11
11	12
12	13
10	14
14	15
15	16
16	17
16	18
18	19
18	20
20	21
14	22
22	23
23	24
24	25
25	26
26	27
7	2
13	8
20	14
27	22
0	1
0	2
2	3
3	4
4	5
5	6
6	7
4	8
8	9
9	10
10	11
11	12
12	13
10	14
14	15
15	16
16	17
16	18
18	19
18	20
20	21
20	22
14	23
7	2
13	8
22	14
0	1
0	2
2	3
3	4
4	5
5	6
6	7
4	8
8	9
9	10
10	11
11	12
12	13
13	14
11	15
15	16
15	17
17	18
18	19
19	20
20	21
21	22
22	23
23	24
24	25
18	26
26	27
26	28
28	29
29	30
30	31
31	32
32	33
33	34
34	35
34	36
33	37
37	38
38	39
7	2
13	9
25	20
39	31
0	1
1	2
2	3
2	4
4	5
4	6
6	7
7	8
8	9
9	10
10	11
11	12
12	13
10	14
14	15
15	16
16	17
17	18
18	19
7	20
20	21
21	22
22	23
23	24
24	25
7	1
13	8
19	14
25	20
0	1
1	2
2	3
3	4
4	5
5	6
6	7
7	8
8	9
9	10
9	11
11	12
11	13
13	14
14	15
15	16
16	17
17	18
6	19
19	20
20	21
21	22
22	23
23	24
5	25
25	26
26	27
27	28
28	29
25	30
0	31
31	32
32	33
33	34
34	35
35	36
29	1
36	31
27	3
18	13
24	19
0	1
1	2
2	3
2	4
4	5
4	6
6	7
7	8
8	9
9	10
10	11
11	12
12	13
7	14
14	15
15	16
16	17
17	18
18	19
7	1
13	8
19	14
0	1
1	2
2	3
3	4
4	5
5	6
6	7
7	8
8	9
9	10
10	11
11	12
3	13
13	14
14	15
15	16
16	17
17	18
18	19
3	20
20	21
20	22
22	23
23	24
24	25
25	26
26	27
27	28
28	29
29	30
23	31
31	32
31	33
33	34
34	35
35	36
36	37
37	38
38	39
39	40
39	41
38	42
42	43
43	44
5	1
12	7
19	14
30	25
44	36
0	1
1	2
2	3
3	4
4	5
5	6
4	7
7	8
8	9
9	10
10	11
11	12
12	13
13	14
14	15
15	16
15	17
15	18
2	19
19	20
20	21
21	22
21	0
6	1
12	7
0	1
1	2
2	3
3	4
4	5
5	6
6	7
7	8
8	9
1	10
10	11
11	12
12	13
13	14
14	15
15	16
16	17
17	18
15	19
19	20
20	21
21	22
9	4
17	12
22	14
0	1
1	2
2	3
2	4
4	5
5	6
6	7
7	8
8	9
1	10
10	11
11	12
12	13
13	14
14	15
15	16
16	17
17	18
15	19
19	20
20	21
21	22
9	4
17	12
22	14
0	1
1	2
2	3
3	4
2	5
5	6
6	7
7	8
8	9
9	10
10	11
10	12
12	13
8	14
14	15
4	0
15	5
13	7
0	1
1	2
2	3
3	4
4	5
5	6
6	7
7	8
8	9
9	10
10	11
10	12
12	13
13	14
14	15
15	16
16	17
17	18
18	19
18	20
18	21
17	22
22	23
23	24
8	25
25	26
3	27
27	28
28	29
29	30
29	31
27	32
32	33
33	34
32	35
35	1
26	5
23	14
0	1
1	2
2	3
3	4
4	5
5	6
6	7
7	8
8	9
9	10
10	11
10	12
12	13
13	14
14	15
15	16
16	17
17	18
18	19
18	20
18	21
17	22
22	23
8	24
24	25
3	26
26	27
27	28
28	29
28	30
26	31
31	32
32	33
31	34
34	1
25	5
23	14
0	1
1	2
2	3
3	4
4	5
5	6
6	7
7	8
8	9
9	10
10	11
11	12
4	13
13	14
14	15
6	1
12	7
0	1
1	2
2	3
3	4
4	5
5	6
6	7
7	8
4	9
9	10
10	11
6	1
0	1
1	2
2	3
3	4
4	5
5	6
4	7
7	8
8	9
8	10
6	1
0	1
1	2
2	3
3	4
4	5
5	6
4	7
7	8
8	9
6	1
0	1
1	2
2	3
3	4
4	5
5	6
5	7
5	8
1	9
9	10
10	11
11	12
12	13
13	14
14	15
15	16
16	17
17	18
18	19
19	20
20	21
15	22
22	23
23	24
24	25
25	26
26	27
27	28
9	29
20	11
27	22
18	13
0	1
1	2
2	3
3	4
4	5
5	6
5	7
3	8
8	9
9	10
10	11
11	12
11	13
13	14
14	15
15	16
16	17
17	18
18	19
19	20
19	21
17	22
22	23
23	24
22	25
17	26
26	27
13	28
28	29
29	30
30	31
31	32
32	33
33	34
34	35
9	36
36	37
36	38
38	39
39	40
40	41
41	42
41	43
7	1
26	14
35	30
43	38
0	1
1	2
2	3
3	4
4	5
5	6
6	7
3	8
8	9
9	10
10	11
11	12
11	13
9	14
14	15
14	16
16	17
17	18
18	19
19	20
20	21
21	22
22	23
23	24
24	25
25	26
26	27
25	28
28	29
29	30
29	31
29	32
20	33
33	34
34	35
6	1
27	18
35	20
27	22
0	1
1	2
2	3
3	4
4	5
5	6
3	7
7	8
8	9
9	10
10	11
10	12
8	13
13	14
13	15
15	16
16	17
17	18
18	19
19	20
20	21
21	22
22	23
23	24
24	25
25	26
24	27
27	28
28	29
28	30
28	31
19	32
32	33
33	34
6	1
26	17
34	19
26	21
0	1
1	2
2	3
3	4
4	5
5	6
5	7
3	8
8	9
9	10
10	11
11	12
11	13
13	14
14	15
15	16
16	17
17	18
17	19
19	20
20	21
21	22
19	23
15	24
24	25
24	26
26	27
27	28
28	29
26	30
30	31
31	32
9	33
33	34
33	35
35	36
36	37
37	38
38	39
39	40
40	41
41	42
40	43
43	44
44	45
7	1
18	13
45	38
0	1
0	2
0	3
3	4
3	5
5	6
6	7
7	8
8	9
9	10
10	11
11	12
12	13
13	14
14	15
15	16
16	17
17	18
18	19
19	20
20	21
21	22
22	23
20	24
24	25
24	26
26	27
27	28
28	29
29	30
30	31
31	32
32	33
33	34
31	35
35	36
35	37
18	38
38	39
39	40
9	41
0	42
42	43
43	44
41	5
22	7
34	29
40	16
0	1
1	2
2	3
3	4
4	5
5	6
6	7
7	8
8	9
9	10
10	11
11	12
12	13
12	14
14	15
15	16
16	17
17	18
18	19
19	20
20	21
21	22
16	23
23	24
24	25
10	26
26	27
26	28
28	29
29	30
30	31
31	32
30	33
33	34
34	35
35	36
36	37
37	38
35	39
39	40
39	41
8	42
42	43
43	44
24	0
32	30
38	33
44	6
25	14
21	17
0	1
1	2
2	3
3	4
4	5
5	6
5	7
3	8
8	9
9	10
10	11
11	12
11	13
13	14
14	15
15	16
16	17
17	18
18	19
19	20
19	21
17	22
22	23
23	24
22	25
17	26
26	27
13	28
28	29
29	30
30	31
31	32
32	33
33	34
34	35
9	36
36	37
36	38
38	39
39	40
40	41
41	42
42	43
43	44
44	45
45	46
46	47
47	48
48	49
41	50
7	1
26	14
35	30
50	38
49	44
0	1
1	2
2	3
3	4
4	5
5	6
5	7
3	8
8	9
9	10
10	11
11	12
11	13
13	14
14	15
15	16
16	17
17	18
18	19
19	20
19	21
17	22
22	23
23	24
22	25
17	26
26	27
13	28
28	29
29	30
30	31
31	32
32	33
33	34
34	35
9	36
36	37
36	38
38	39
39	40
40	41
41	42
42	43
43	44
44	45
45	46
46	47
47	48
48	49
41	50
7	1
26	14
35	30
50	38
49	44
0	1
1	2
2	3
3	4
4	5
5	6
6	7
7	8
8	9
9	10
9	11
7	12
12	13
13	14
14	15
15	16
15	17
17	18
18	19
13	20
20	21
20	22
22	23
23	24
24	25
25	26
26	27
27	28
28	29
29	30
30	31
31	32
32	33
31	34
34	35
35	36
35	37
35	38
26	39
39	40
40	41
4	0
11	5
33	24
41	26
33	28
0	1
1	2
2	3
3	4
4	5
5	6
5	7
7	8
3	9
9	10
10	11
11	12
12	13
12	14
14	15
15	16
10	17
17	18
17	19
19	20
20	21
21	22
22	23
23	24
24	25
25	26
26	27
27	28
28	29
29	30
28	31
31	32
32	33
32	34
32	35
23	36
36	37
37	38
6	1
30	21
38	23
30	25
0	1
1	2
2	3
3	4
4	5
5	6
6	7
3	8
8	9
9	10
10	11
11	12
11	13
9	14
14	15
14	16
16	17
17	18
18	19
19	20
20	21
21	22
22	23
23	24
24	25
25	26
26	27
25	28
28	29
29	30
29	31
29	32
20	33
33	34
34	35
6	1
27	18
35	20
27	22
0	1
1	2
2	3
3	4
4	5
5	6
5	7
3	8
8	9
9	10
10	11
11	12
11	13
13	14
14	15
15	16
16	17
17	18
17	19
19	20
19	21
21	22
22	23
23	24
21	25
25	26
26	27
15	28
28	29
28	30
9	31
31	32
31	33
33	34
34	35
35	36
36	37
37	38
38	39
39	40
38	41
41	42
42	43
7	1
18	13
43	36
0	1
0	2
0	3
3	4
3	5
5	6
6	7
7	8
8	9
9	10
10	11
11	12
12	13
13	14
14	15
15	16
16	17
17	18
18	19
19	20
20	21
21	22
22	23
20	24
24	25
24	26
26	27
27	28
28	29
29	30
28	31
31	32
32	33
33	34
34	35
35	36
33	37
37	38
37	39
18	40
40	41
41	42
9	43
0	44
44	45
45	46
43	5
22	7
30	28
36	31
42	16
0	1
0	2
0	3
3	4
4	5
5	6
6	7
7	8
8	9
9	10
10	11
11	12
11	13
11	14
10	15
15	16
15	17
15	18
8	19
19	20
19	21
21	22
21	23
4	24
24	25
24	26
26	27
27	28
28	29
29	30
30	31
31	32
32	33
33	34
31	35
35	36
35	37
35	38
26	39
39	0
23	6
34	29
0	1
0	2
0	3
3	4
4	5
5	6
6	7
7	8
8	9
9	10
10	11
11	12
12	13
10	14
14	15
14	16
14	17
8	18
18	19
18	20
20	21
20	22
4	23
23	24
23	25
25	26
26	27
27	28
28	29
29	30
30	31
31	32
32	33
30	34
34	35
34	36
34	37
25	38
38	0
22	6
33	28
0	1
0	2
0	3
3	4
4	5
5	6
6	7
7	8
8	9
9	10
10	11
11	12
11	13
11	14
10	15
15	16
15	17
15	18
8	19
19	20
19	21
21	22
21	23
4	24
24	25
24	26
26	27
27	28
28	29
29	30
30	31
31	32
32	33
33	34
31	35
35	36
35	37
35	38
26	39
39	0
23	6
34	29
0	1
0	2
0	3
3	4
4	5
5	6
6	7
7	8
8	9
9	10
10	11
11	12
11	13
11	14
10	15
15	16
15	17
15	18
8	19
19	20
19	21
21	22
21	23
4	24
24	25
24	26
26	27
27	28
28	29
29	30
30	31
31	32
32	33
33	34
31	35
35	36
36	37
35	38
35	39
26	40
40	0
23	6
34	29
0	1
1	2
2	3
3	4
4	5
5	6
6	7
7	8
8	9
8	10
8	11
4	12
12	13
13	14
14	15
15	16
15	17
13	18
18	19
18	20
20	21
21	22
22	23
23	24
24	25
25	26
26	27
27	28
28	29
29	30
30	31
29	32
32	33
33	34
33	35
33	36
24	37
37	38
38	39
6	1
31	22
39	24
31	26
0	1
1	2
1	3
1	4
4	5
5	6
6	7
7	8
8	9
6	10
10	11
11	12
12	13
13	14
13	15
11	16
16	17
16	18
18	19
19	20
20	21
21	22
22	23
23	24
24	25
25	26
26	27
27	28
28	29
27	30
30	31
31	32
31	33
31	34
22	35
35	36
36	37
9	4
29	20
37	22
29	24
0	1
1	2
2	3
3	4
4	5
5	6
6	7
7	8
4	9
9	10
10	11
11	12
12	13
12	14
10	15
15	16
15	17
17	18
18	19
19	20
20	21
21	22
22	23
23	24
24	25
25	26
26	27
27	28
26	29
29	30
30	31
30	32
30	33
21	34
34	35
35	36
6	1
28	19
36	21
28	23
0	1
1	2
2	3
3	4
4	5
5	6
3	7
7	8
8	9
9	10
7	11
11	12
12	13
13	14
13	15
15	16
15	17
17	18
17	19
19	20
7	21
21	22
22	23
23	24
24	25
25	26
25	27
27	28
28	29
29	30
30	31
31	32
23	33
33	34
34	35
6	1
11	18
35	21
9	2
32	27
0	1
1	2
2	3
3	4
4	5
5	6
6	7
7	8
8	9
1	10
10	11
11	12
12	13
13	14
14	15
15	16
16	17
17	18
18	19
19	20
20	21
21	22
16	23
23	24
24	25
25	26
26	27
27	28
28	29
10	30
9	4
21	12
28	23
19	14
0	1
1	2
2	3
3	4
4	5
5	6
4	7
7	8
2	9
9	10
10	11
11	12
12	13
12	14
14	15
15	16
16	17
16	18
18	19
19	20
20	21
21	22
22	23
23	24
24	25
20	26
26	27
26	28
28	29
29	30
30	31
31	32
32	33
33	34
34	35
35	36
35	37
37	38
38	39
28	40
9	41
41	42
42	43
43	44
44	45
42	0
6	1
36	14
45	42
18	40
25	21
39	33
0	1
1	2
2	3
3	4
4	5
5	6
5	7
3	8
8	9
9	10
10	11
8	12
12	13
13	14
14	15
14	16
16	17
16	18
18	19
18	20
20	21
8	22
22	23
23	24
24	25
25	26
26	27
24	28
28	29
29	30
30	31
31	32
32	33
30	34
34	35
35	36
7	1
12	19
27	22
33	28
10	2
0	1
1	2
2	3
3	4
4	5
5	6
5	7
3	8
8	9
9	10
10	11
11	12
11	13
13	14
14	15
15	16
16	17
17	18
18	19
19	20
19	21
17	22
22	23
23	24
22	25
17	26
26	27
13	28
28	29
29	30
30	31
31	32
32	33
33	34
34	35
9	36
36	37
36	38
38	39
39	40
40	41
41	42
42	43
43	44
44	45
41	46
7	1
26	14
35	30
46	38
0	1
1	2
2	3
3	4
4	5
5	6
5	7
3	8
8	9
9	10
10	11
11	12
11	13
13	14
14	15
15	16
16	17
17	18
18	19
19	20
19	21
17	22
22	23
23	24
22	25
17	26
26	27
13	28
28	29
29	30
30	31
31	32
32	33
33	34
34	35
9	36
36	37
36	38
38	39
39	40
40	41
41	42
42	43
43	44
44	45
45	46
46	47
47	48
41	49
7	1
26	14
35	30
49	38
48	43
0	1
1	2
2	3
3	4
4	5
5	6
5	7
3	8
8	9
9	10
10	11
11	12
11	13
13	14
14	15
15	16
16	17
17	18
18	19
19	20
19	21
17	22
22	23
23	24
22	25
17	26
26	27
13	28
28	29
29	30
30	31
31	32
32	33
33	34
34	35
9	36
36	37
36	38
38	39
39	40
40	41
41	42
42	43
43	44
44	45
45	46
46	47
47	48
41	49
7	1
26	14
35	30
49	38
48	43
0	1
1	2
2	3
3	4
4	5
5	6
5	7
3	8
8	9
9	10
10	11
11	12
11	13
13	14
14	15
15	16
16	17
17	18
18	19
19	20
19	21
17	22
22	23
23	24
22	25
17	26
26	27
13	28
28	29
29	30
30	31
31	32
32	33
33	34
34	35
9	36
36	37
36	38
38	39
39	40
40	41
41	42
42	43
43	44
44	45
45	46
46	47
47	48
48	49
46	50
50	51
50	52
50	53
41	54
7	1
26	14
35	30
54	38
49	44
0	1
1	2
2	3
3	4
4	5
5	6
6	7
7	8
8	9
9	10
10	11
10	12
12	13
13	14
14	15
14	16
16	17
17	18
18	19
19	20
19	21
21	22
22	23
23	24
24	25
25	26
26	27
27	28
27	29
29	30
30	31
21	32
7	33
33	34
34	35
35	36
36	37
4	38
38	39
39	40
39	41
39	42
34	0
6	1
28	12
37	34
16	32
31	25
0	1
1	2
2	3
3	4
4	5
5	6
6	7
7	8
8	9
9	10
10	11
10	12
12	13
13	14
8	15
15	16
15	17
17	18
18	19
19	20
20	21
21	22
22	23
23	24
24	25
25	26
26	27
27	28
26	29
29	30
30	31
30	32
30	33
21	34
34	35
35	36
4	37
37	38
6	1
28	19
36	21
28	23
0	1
1	2
2	3
3	4
4	5
5	6
5	7
3	8
8	9
9	10
10	11
11	12
11	13
13	14
14	15
15	16
16	17
17	18
17	19
19	20
20	21
19	22
15	23
23	24
23	25
25	26
26	27
27	28
25	29
29	30
30	31
9	32
32	33
32	34
34	35
35	36
36	37
37	38
38	39
39	40
40	41
39	42
42	43
43	44
7	1
18	13
44	37
0	1
0	2
0	3
3	4
4	5
5	6
6	7
7	8
8	9
9	10
10	11
11	12
12	13
11	14
9	15
15	16
6	17
17	18
17	19
19	20
20	21
21	22
21	23
23	24
24	25
25	26
26	27
27	28
27	29
27	30
20	31
31	32
32	33
33	34
34	35
35	36
36	37
3	38
13	0
37	32
14	4
14	8
0	1
0	2
0	3
3	4
4	5
5	6
6	7
7	8
8	9
9	10
10	11
8	12
6	13
13	14
13	15
15	16
16	17
17	18
18	19
19	20
20	21
21	22
22	23
16	24
24	25
24	26
26	27
27	28
28	29
29	30
30	31
31	32
32	33
33	34
31	35
35	36
35	37
35	38
3	39
39	40
40	41
41	42
42	43
43	44
0	45
12	4
23	18
34	29
44	39
0	1
1	2
2	3
3	4
4	5
5	6
5	7
3	8
8	9
9	10
10	11
11	12
11	13
13	14
14	15
15	16
16	17
17	18
18	19
19	20
19	21
17	22
22	23
23	24
22	25
17	26
26	27
13	28
28	29
29	30
30	31
31	32
32	33
33	34
34	35
9	36
36	37
36	38
38	39
39	40
40	41
41	42
42	43
43	44
44	45
45	46
46	47
47	48
48	49
46	50
50	51
41	52
7	1
26	14
35	30
52	38
49	44
0	1
0	2
0	3
3	4
4	5
5	6
6	7
7	8
8	9
9	10
10	11
11	12
11	13
11	14
10	15
8	16
16	17
16	18
18	19
18	20
4	21
21	22
21	23
23	24
24	25
25	26
26	27
27	28
28	29
29	30
30	31
28	32
32	33
32	34
32	35
23	36
36	0
20	6
31	26
0	1
0	2
0	3
3	4
3	5
5	6
6	7
7	8
8	9
9	10
9	11
11	12
11	13
13	14
14	15
15	16
15	17
17	18
18	19
19	20
19	21
21	22
22	23
23	24
23	25
22	26
26	27
26	28
28	29
29	30
30	31
31	32
32	33
33	34
34	35
18	36
14	37
37	38
38	39
39	40
40	41
41	42
41	43
43	44
44	45
44	46
7	47
47	48
47	49
49	50
50	51
50	52
52	53
53	54
54	55
55	56
56	57
0	58
10	5
35	30
46	39
57	52
0	1
1	2
2	3
3	4
4	5
5	6
6	7
7	8
8	9
9	10
7	11
11	12
12	13
13	14
14	15
14	16
16	17
16	18
12	19
19	20
19	21
21	22
22	23
23	24
24	25
25	26
26	27
27	28
28	29
29	30
30	31
31	32
30	33
33	34
34	35
34	36
34	37
25	38
38	39
39	40
4	0
10	5
32	23
40	25
32	27
0	1
0	2
0	3
3	4
3	5
5	6
6	7
7	8
8	9
9	10
9	11
11	12
11	13
13	14
14	15
15	16
16	17
17	18
18	19
19	20
20	21
21	22
22	23
23	24
21	25
25	26
25	27
27	28
28	29
29	30
30	31
31	32
32	33
33	34
34	35
32	36
36	37
36	38
14	39
39	40
40	41
41	42
42	43
43	44
0	45
10	5
35	30
44	39
23	7
0	1
1	2
2	3
3	4
4	5
5	6
6	7
7	8
8	9
9	10
10	11
10	12
12	13
13	14
14	15
14	16
16	17
17	18
12	19
19	20
20	21
21	22
22	23
23	24
24	25
22	26
26	27
7	28
28	29
29	30
30	31
31	32
4	33
33	34
34	35
34	36
34	37
29	0
6	1
25	20
32	29
0	1
1	2
2	3
3	4
4	5
5	6
6	7
7	8
8	9
9	10
10	11
10	12
8	13
13	14
13	15
15	16
16	17
17	18
18	19
19	20
20	21
21	22
22	23
23	24
24	25
25	26
24	27
27	28
28	29
28	30
28	31
19	32
32	33
33	34
6	1
26	17
34	19
26	21
0	1
1	2
2	3
3	4
4	5
5	6
6	7
7	8
3	9
9	10
10	11
11	12
12	13
12	14
10	15
15	16
15	17
17	18
18	19
19	20
20	21
21	22
22	23
23	24
24	25
25	26
26	27
27	28
26	29
29	30
30	31
30	32
30	33
21	34
34	35
35	36
6	1
28	19
36	21
28	23
0	1
0	2
0	3
3	4
3	5
5	6
6	7
7	8
8	9
9	10
9	11
11	12
11	13
13	14
14	15
15	16
15	17
17	18
18	19
19	20
19	21
21	22
22	23
23	24
23	25
22	26
26	27
26	28
28	29
29	30
30	31
31	32
32	33
33	34
34	35
18	36
14	37
37	38
38	39
39	40
40	41
41	42
42	43
43	44
44	45
7	46
46	47
46	48
48	49
49	50
49	51
51	52
52	53
53	54
54	55
55	56
0	57
10	5
35	30
45	40
56	51
0	1
1	2
2	3
3	4
4	5
5	6
6	7
7	8
4	9
9	10
10	11
11	12
12	13
12	14
14	15
15	16
10	17
17	18
17	19
19	20
20	21
21	22
22	23
23	24
24	25
25	26
26	27
27	28
28	29
29	30
28	31
31	32
32	33
32	34
32	35
23	36
36	37
37	38
6	1
30	21
38	23
30	25
0	1
1	2
2	3
3	4
4	5
5	6
6	7
7	8
8	9
9	10
7	11
11	12
12	13
13	14
14	15
14	16
12	17
17	18
17	19
19	20
20	21
21	22
22	23
23	24
24	25
25	26
26	27
27	28
28	29
29	30
28	31
31	32
32	33
32	34
32	35
23	36
36	37
37	38
4	0
10	5
30	21
38	23
30	25
0	1
1	2
2	3
3	4
4	5
5	6
6	7
4	8
8	9
9	10
10	11
11	12
11	13
9	14
14	15
14	16
16	17
17	18
18	19
19	20
20	21
21	22
22	23
23	24
24	25
25	26
26	27
25	28
28	29
29	30
29	31
29	32
20	33
33	34
34	35
6	1
27	18
35	20
27	22
0	1
1	2
2	3
3	4
4	5
5	6
5	7
3	8
8	9
9	10
10	11
11	12
11	13
13	14
14	15
15	16
16	17
17	18
17	19
19	20
19	21
21	22
22	23
23	24
21	25
25	26
26	27
15	28
28	29
28	30
9	31
31	32
31	33
33	34
34	35
35	36
36	37
37	38
38	39
39	40
38	41
41	42
42	43
7	1
18	13
43	36
0	1
0	2
0	3
3	4
4	5
5	6
6	7
7	8
8	9
8	10
10	11
10	12
12	13
13	14
14	15
15	16
16	17
17	18
18	19
19	20
13	21
21	22
21	23
23	24
24	25
25	26
26	27
27	28
28	29
29	30
30	31
28	32
32	33
32	34
32	35
6	36
36	37
37	38
38	39
39	40
3	41
41	42
42	43
43	44
44	45
45	46
0	47
9	4
20	15
31	26
40	36
46	41
0	1
0	2
0	3
3	4
4	5
5	6
6	7
7	8
8	9
9	10
10	11
11	12
12	13
13	14
14	15
15	16
10	17
17	18
17	19
17	20
8	21
21	22
21	23
23	24
23	25
4	26
26	27
26	28
28	29
29	30
30	31
31	32
32	33
33	34
34	35
35	36
33	37
37	38
37	39
37	40
28	41
41	0
25	6
36	31
0	1
1	2
2	3
3	4
4	5
5	6
6	7
7	8
8	9
9	10
7	11
11	12
12	13
13	14
14	15
14	16
16	17
17	18
12	19
19	20
19	21
21	22
22	23
23	24
24	25
25	26
26	27
27	28
28	29
29	30
30	31
31	32
30	33
33	34
34	35
34	36
34	37
25	38
38	39
39	40
4	0
10	5
32	23
40	25
32	27
0	1
1	2
2	3
3	4
4	5
5	6
5	7
3	8
8	9
9	10
10	11
11	12
11	13
13	14
14	15
15	16
16	17
17	18
18	19
19	20
19	21
17	22
22	23
23	24
22	25
17	26
26	27
13	28
28	29
29	30
30	31
31	32
32	33
33	34
34	35
9	36
36	37
36	38
38	39
39	40
40	41
41	42
42	43
42	44
44	45
45	46
46	47
47	48
48	49
7	1
26	14
35	30
43	38
47	41
0	1
1	2
2	3
3	4
4	5
5	6
6	7
7	8
4	9
9	10
10	11
11	12
12	13
12	14
10	15
15	16
15	17
17	18
18	19
19	20
20	21
21	22
22	23
23	24
24	25
25	26
26	27
27	28
26	29
29	30
30	31
30	32
30	33
21	34
34	35
35	36
6	1
28	19
36	21
28	23
0	1
1	2
2	3
3	4
4	5
5	6
5	7
3	8
8	9
9	10
10	11
11	12
11	13
13	14
14	15
15	16
16	17
17	18
18	19
18	20
20	21
21	22
17	23
23	24
13	25
25	26
26	27
27	28
28	29
29	30
30	31
31	32
9	33
33	34
33	35
35	36
36	37
37	38
38	39
39	40
40	41
41	42
38	43
7	1
23	14
32	27
43	35
0	1
0	2
0	3
3	4
4	5
5	6
6	7
7	8
8	9
9	10
10	11
11	12
12	13
11	14
9	15
15	16
6	17
17	18
17	19
19	20
20	21
21	22
22	23
23	24
24	25
25	26
26	27
20	28
28	29
28	30
30	31
31	32
32	33
33	34
34	35
35	36
36	37
3	38
13	0
27	22
37	32
14	4
14	8
0	1
0	2
0	3
3	4
4	5
5	6
6	7
7	8
8	9
9	10
10	11
11	12
12	13
11	14
9	15
15	16
6	17
17	18
17	19
19	20
20	21
21	22
21	23
23	24
24	25
25	26
26	27
27	28
28	29
29	30
20	31
31	32
32	33
33	34
34	35
35	36
36	37
3	38
13	0
30	25
37	32
14	4
14	8
0	1
0	2
0	3
3	4
4	5
5	6
6	7
7	8
8	9
9	10
10	11
11	12
12	13
13	14
10	15
15	16
6	17
17	18
17	19
19	20
20	21
21	22
22	23
23	24
24	25
25	26
26	27
20	28
28	29
28	30
30	31
31	32
32	33
33	34
34	35
35	36
36	37
36	38
32	39
32	40
3	41
16	0
27	22
9	4
12	8
0	1
0	2
0	3
3	4
4	5
5	6
6	7
7	8
8	9
9	10
10	11
11	12
12	13
13	14
10	15
15	16
6	17
17	18
17	19
19	20
20	21
21	22
21	23
23	24
24	25
25	26
26	27
27	28
28	29
29	30
20	31
31	32
32	33
33	34
34	35
35	36
36	37
3	38
38	39
16	0
30	25
37	32
9	4
12	8
0	1
0	2
0	3
3	4
4	5
5	6
6	7
7	8
8	9
8	10
10	11
10	12
12	13
13	14
14	15
15	16
16	17
17	18
18	19
19	20
13	21
21	22
21	23
23	24
24	25
25	26
26	27
27	28
28	29
29	30
30	31
28	32
32	33
32	34
32	35
6	36
36	37
36	38
3	39
39	40
40	41
41	42
42	43
43	44
0	45
9	4
20	15
31	26
44	39
0	1
1	2
2	3
3	4
4	5
5	6
6	7
7	8
8	9
9	10
10	11
10	12
12	13
13	14
14	15
14	16
12	17
17	18
18	19
19	20
20	21
21	22
22	23
7	24
24	25
25	26
26	27
27	28
4	29
29	30
30	31
30	32
25	0
6	1
23	18
28	25
0	1
1	2
2	3
3	4
4	5
5	6
5	7
3	8
8	9
9	10
10	11
11	12
11	13
13	14
14	15
15	16
16	17
17	18
18	19
18	20
20	21
21	22
17	23
23	24
13	25
25	26
26	27
27	28
28	29
29	30
30	31
31	32
9	33
33	34
33	35
35	36
36	37
37	38
38	39
39	40
40	41
41	42
40	43
43	44
44	45
7	1
23	14
32	27
45	38
0	1
1	2
2	3
3	4
4	5
5	6
6	7
7	8
8	9
9	10
7	11
11	12
12	13
13	14
14	15
14	16
16	17
17	18
12	19
19	20
19	21
21	22
22	23
23	24
24	25
25	26
26	27
27	28
28	29
29	30
30	31
31	32
30	33
33	34
34	35
34	36
34	37
25	38
38	39
39	40
4	0
10	5
32	23
40	25
32	27
0	1
1	2
2	3
3	4
4	5
5	6
6	7
7	8
8	9
9	10
10	11
10	12
12	13
13	14
14	15
14	16
16	17
17	18
12	19
19	20
20	21
21	22
22	23
23	24
24	25
25	26
26	27
27	28
7	29
29	30
30	31
31	32
32	33
4	34
34	35
35	36
35	37
35	38
30	0
6	1
28	20
33	30
26	22
0	1
1	2
2	3
3	4
4	5
5	6
5	7
3	8
8	9
9	10
10	11
11	12
11	13
13	14
14	15
15	16
16	17
17	18
18	19
19	20
19	21
17	22
22	23
13	24
24	25
25	26
26	27
27	28
28	29
29	30
30	31
9	32
32	33
32	34
34	35
35	36
36	37
37	38
38	39
39	40
40	41
37	42
7	1
22	14
31	26
42	34
0	1
1	2
2	3
3	4
4	5
5	6
6	7
7	8
8	9
9	10
7	11
11	12
12	13
13	14
14	15
14	16
16	17
17	18
12	19
19	20
19	21
21	22
22	23
23	24
24	25
25	26
26	27
27	28
28	29
29	30
30	31
31	32
30	33
33	34
34	35
34	36
34	37
25	38
38	39
39	40
2	41
4	0
10	5
32	23
40	25
32	27
0	1
1	2
2	3
3	4
4	5
5	6
6	7
7	8
8	9
9	10
7	11
11	12
12	13
13	14
14	15
14	16
16	17
17	18
18	19
12	20
20	21
20	22
22	23
23	24
24	25
25	26
26	27
27	28
28	29
29	30
30	31
31	32
32	33
31	34
34	35
35	36
35	37
35	38
26	39
39	40
40	41
4	0
10	5
33	24
41	26
33	28
0	1
1	2
2	3
3	4
4	5
5	6
6	7
7	8
8	9
9	10
10	11
10	12
12	13
13	14
14	15
14	16
12	17
17	18
18	19
19	20
20	21
21	22
22	23
7	24
24	25
25	26
26	27
27	28
4	29
29	30
30	31
30	32
30	33
25	0
6	1
23	18
28	25
0	1
1	2
2	3
3	4
4	5
5	6
5	7
3	8
8	9
9	10
10	11
11	12
11	13
13	14
14	15
15	16
16	17
17	18
18	19
19	20
19	21
17	22
22	23
23	24
22	25
17	26
26	27
13	28
28	29
29	30
30	31
31	32
32	33
33	34
34	35
9	36
36	37
36	38
38	39
39	40
40	41
41	42
42	43
43	44
44	45
45	46
46	47
47	48
41	49
7	1
26	14
35	30
49	38
48	43
0	1
1	2
2	3
3	4
4	5
5	6
4	7
7	8
2	9
9	10
10	11
11	12
12	13
12	14
14	15
15	16
16	17
16	18
18	19
19	20
20	21
21	22
22	23
23	24
24	25
25	26
20	27
27	28
27	29
29	30
30	31
31	32
32	33
33	34
34	35
35	36
36	37
36	38
38	39
39	40
29	41
9	42
42	43
43	44
44	45
45	46
43	0
6	1
37	14
46	43
18	41
26	21
40	34
0	1
0	2
0	3
3	4
4	5
5	6
6	7
7	8
8	9
8	10
10	11
11	12
12	13
13	14
14	15
10	16
6	17
17	18
17	19
19	20
20	21
21	22
21	23
23	24
24	25
25	26
26	27
27	28
28	29
29	30
28	31
31	32
32	33
20	34
34	35
35	36
36	37
37	38
37	39
39	40
40	41
40	42
3	43
43	44
44	45
45	46
46	47
47	48
0	49
9	4
33	26
42	35
48	43
0	1
0	2
0	3
3	4
4	5
5	6
6	7
3	8
8	9
9	10
10	11
11	12
12	13
13	14
14	15
12	16
10	17
17	18
17	19
19	20
20	21
21	22
21	23
23	24
24	25
25	26
25	27
25	28
28	29
29	30
30	31
31	32
32	33
30	34
34	35
34	36
34	37
20	38
38	39
39	40
40	41
41	42
42	43
43	44
7	0
16	8
33	28
44	39
0	1
0	2
0	3
3	4
4	5
5	6
6	7
7	8
8	9
9	10
10	11
11	12
12	13
13	14
8	15
6	16
16	17
16	18
18	19
19	20
20	21
21	22
22	23
23	24
24	25
25	26
19	27
27	28
27	29
29	30
30	31
31	32
32	33
33	34
34	35
35	36
36	37
34	38
38	39
38	40
38	41
3	42
42	43
43	44
44	45
45	46
46	47
0	48
15	4
26	21
37	32
47	42
13	9
0	1
0	2
0	3
3	4
4	5
5	6
6	7
7	8
8	9
9	10
10	11
11	12
11	13
8	14
14	15
14	16
16	17
16	18
4	19
19	20
19	21
21	22
22	23
23	24
24	25
25	26
26	27
27	28
28	29
26	30
30	31
30	32
30	33
21	34
34	0
18	6
29	24
0	1
0	2
0	3
3	4
4	5
5	6
6	7
7	8
8	9
9	10
10	11
11	12
11	13
11	14
8	15
15	16
15	17
17	18
17	19
4	20
20	21
20	22
22	23
23	24
24	25
25	26
26	27
27	28
28	29
29	30
27	31
31	32
31	33
31	34
22	35
35	0
19	6
30	25
0	1
0	2
0	3
3	4
4	5
5	6
6	7
7	8
8	9
9	10
10	11
11	12
11	13
11	14
10	15
15	16
15	17
15	18
8	19
19	20
19	21
21	22
21	23
4	24
24	25
24	26
26	27
27	28
28	29
29	30
30	31
31	32
32	33
33	34
34	35
35	36
35	37
32	38
38	39
26	40
40	0
23	6
39	29
35	31
0	1
1	2
1	3
3	4
4	5
5	6
6	7
7	8
7	9
9	10
10	11
11	12
12	13
13	14
13	15
15	16
16	17
17	18
18	19
19	20
20	21
21	22
22	23
18	24
24	25
11	26
26	27
27	28
28	29
5	30
7	1
28	9
25	15
0	1
1	2
2	3
3	4
4	5
5	6
3	7
7	8
8	9
9	10
7	11
11	12
12	13
13	14
13	15
15	16
15	17
17	18
17	19
7	20
20	21
21	22
22	23
23	24
24	25
22	26
26	27
27	28
28	29
29	30
6	1
11	18
25	20
30	28
9	2
0	1
1	2
2	3
3	4
4	5
5	6
5	7
3	8
8	9
9	10
10	11
11	12
11	13
13	14
14	15
15	16
16	17
17	18
18	19
19	20
19	21
17	22
22	23
23	24
22	25
17	26
26	27
13	28
28	29
29	30
30	31
31	32
32	33
33	34
34	35
9	36
36	37
36	38
38	39
39	40
40	41
41	42
42	43
43	44
44	45
43	46
46	47
47	48
7	1
26	14
35	30
48	41
0	1
1	2
2	3
3	4
4	5
5	6
6	7
7	8
8	9
9	10
10	11
7	12
12	13
13	14
14	15
15	16
15	17
17	18
18	19
13	20
20	21
20	22
22	23
23	24
24	25
25	26
26	27
27	28
28	29
29	30
30	31
31	32
32	33
31	34
34	35
35	36
35	37
35	38
26	39
39	40
40	41
4	0
10	5
33	24
41	26
33	28
0	1
1	2
2	3
3	4
4	5
5	6
6	7
7	8
8	9
9	10
7	11
11	12
12	13
13	14
14	15
14	16
16	17
17	18
18	19
19	20
12	21
21	22
21	23
23	24
24	25
25	26
26	27
27	28
28	29
29	30
30	31
31	32
32	33
33	34
32	35
35	36
36	37
36	38
36	39
27	40
40	41
41	42
4	0
10	5
20	16
34	25
42	27
34	29
0	1
1	2
2	3
3	4
4	5
5	6
3	7
7	8
8	9
9	10
7	11
11	12
12	13
13	14
14	15
15	16
13	17
17	18
18	19
19	20
20	21
21	22
19	23
23	24
24	25
7	26
26	27
27	28
28	29
29	30
30	31
28	32
32	33
32	34
6	1
16	11
22	17
31	26
9	2
0	1
1	2
2	3
3	4
3	5
5	6
6	7
7	8
8	9
9	10
10	11
11	12
11	13
9	14
14	15
14	16
16	17
17	18
18	19
19	20
20	21
21	22
22	23
23	24
24	25
25	26
26	27
25	28
28	29
29	30
29	31
29	32
20	33
33	34
34	35
7	1
27	18
35	20
27	22
0	1
1	2
2	3
3	4
4	5
5	6
5	7
3	8
8	9
9	10
10	11
11	12
11	13
9	14
14	15
14	16
16	17
17	18
18	19
19	20
20	21
21	22
22	23
23	24
24	25
25	26
26	27
25	28
28	29
29	30
29	31
29	32
20	33
33	34
34	35
7	1
27	18
35	20
27	22
0	1
1	2
2	3
3	4
2	5
5	6
6	7
7	8
8	9
9	10
7	11
11	12
12	13
13	14
14	15
14	16
16	17
17	18
12	19
19	20
19	21
21	22
22	23
23	24
24	25
25	26
26	27
27	28
28	29
29	30
30	31
31	32
30	33
33	34
34	35
34	36
34	37
25	38
38	39
39	40
4	0
10	5
32	23
40	25
32	27
0	1
0	2
0	3
3	4
4	5
5	6
6	7
7	8
8	9
9	10
10	11
11	12
12	13
13	14
10	15
15	16
6	17
17	18
17	19
19	20
20	21
21	22
22	23
23	24
24	25
25	26
26	27
20	28
28	29
28	30
30	31
31	32
32	33
33	34
34	35
34	36
34	37
3	38
16	0
27	22
9	4
12	8
0	1
0	2
0	3
3	4
4	5
5	6
6	7
7	8
8	9
9	10
10	11
11	12
12	13
13	14
10	15
15	16
6	17
17	18
17	19
19	20
20	21
21	22
22	23
23	24
24	25
25	26
26	27
20	28
28	29
28	30
30	31
31	32
32	33
33	34
34	35
35	36
36	37
3	38
38	39
16	0
27	22
37	32
9	4
12	8
0	1
0	2
0	3
3	4
3	5
5	6
6	7
7	8
8	9
9	10
9	11
11	12
11	13
13	14
14	15
14	16
16	17
17	18
18	19
19	20
19	21
21	22
7	23
23	24
24	25
25	26
26	27
25	28
28	29
28	30
30	31
31	32
32	33
33	34
34	35
35	36
28	37
0	38
10	5
22	16
27	23
36	31
0	1
0	2
0	3
3	4
4	5
5	6
6	7
7	8
8	9
9	10
10	11
11	12
11	13
11	14
10	15
15	16
15	17
15	18
8	19
19	20
19	21
21	22
21	23
4	24
24	25
24	26
26	27
27	28
28	29
29	30
30	31
31	32
32	33
32	34
34	35
35	36
35	37
35	38
26	39
39	0
23	6
33	29
0	1
0	2
2	3
3	4
4	5
5	6
6	7
7	8
8	9
9	10
10	11
9	12
12	13
12	14
12	15
7	16
16	17
16	18
18	19
18	20
3	21
21	22
21	23
23	24
24	25
25	26
26	27
27	28
28	29
29	30
30	31
28	32
32	33
32	34
32	35
23	36
36	0
20	5
31	26
0	1
1	2
2	3
3	4
4	5
5	6
6	7
7	8
8	9
9	10
7	11
11	12
12	13
13	14
14	15
14	16
16	17
17	18
16	19
12	20
20	21
20	22
22	23
23	24
24	25
25	26
26	27
27	28
28	29
29	30
30	31
31	32
32	33
31	34
34	35
35	36
35	37
35	38
26	39
39	40
40	41
4	0
10	5
33	24
41	26
33	28
0	1
1	2
2	3
3	4
4	5
5	6
5	7
3	8
8	9
9	10
10	11
11	12
11	13
13	14
14	15
15	16
16	17
16	18
18	19
18	20
20	21
21	22
22	23
23	24
20	25
15	26
26	27
27	28
28	29
9	30
30	31
30	32
32	33
33	34
34	35
35	36
36	37
37	38
38	39
37	40
40	41
41	42
7	1
17	13
42	35
29	14
0	1
0	2
0	3
3	4
3	5
5	6
6	7
7	8
8	9
9	10
9	11
11	12
11	13
13	14
14	15
15	16
16	17
17	18
18	19
19	20
20	21
21	22
22	23
22	24
24	25
14	26
26	27
26	28
28	29
29	30
30	31
31	32
32	33
33	34
34	35
35	36
33	37
37	38
37	39
0	40
10	5
36	31
24	7
0	1
1	2
2	3
3	4
4	5
5	6
6	7
7	8
8	9
9	10
10	11
11	12
8	13
13	14
4	15
15	16
15	17
17	18
18	19
19	20
19	21
21	22
22	23
23	24
24	25
25	26
26	27
27	28
28	29
26	30
30	31
30	32
30	33
18	34
34	35
35	36
36	37
37	38
38	39
39	40
0	41
0	42
14	0
29	24
40	35
7	2
10	6
0	1
0	2
0	3
3	4
4	5
5	6
6	7
7	8
8	9
9	10
10	11
11	12
12	13
11	14
9	15
15	16
6	17
17	18
17	19
19	20
20	21
21	22
21	23
23	24
24	25
25	26
26	27
20	28
28	29
29	30
30	31
31	32
32	33
33	34
3	35
13	0
34	29
14	4
14	8
0	1
0	2
0	3
3	4
4	5
5	6
6	7
7	8
8	9
9	10
10	11
11	12
12	13
13	14
10	15
6	16
16	17
16	18
18	19
19	20
20	21
21	22
22	23
23	24
24	25
25	26
19	27
27	28
27	29
29	30
30	31
31	32
32	33
33	34
34	35
35	36
34	37
37	38
38	39
3	40
15	0
26	21
39	32
9	4
12	8
0	1
0	2
0	3
3	4
4	5
5	6
6	7
7	8
8	9
6	10
10	11
10	12
12	13
13	14
14	15
15	16
16	17
17	18
18	19
19	20
13	21
21	22
21	23
23	24
24	25
25	26
26	27
26	28
28	29
29	30
30	31
31	32
32	33
33	34
25	35
3	36
36	37
37	38
38	39
39	40
40	41
38	42
42	43
0	44
9	4
20	15
34	29
41	36
0	1
0	2
0	3
3	4
4	5
5	6
6	7
7	8
8	9
9	10
8	11
11	12
12	13
13	14
13	15
11	16
16	17
16	18
4	19
19	20
19	21
21	22
22	23
23	24
24	25
25	26
26	27
27	28
28	29
26	30
30	31
30	32
30	33
21	34
34	0
18	6
29	24
0	1
1	2
2	3
3	4
4	5
5	6
6	7
7	8
8	9
9	10
10	11
10	12
12	13
13	14
14	15
14	16
12	17
17	18
18	19
19	20
20	21
21	22
22	23
23	24
24	25
25	26
7	27
27	28
28	29
29	30
30	31
4	32
32	33
33	34
33	35
33	36
28	0
6	1
26	18
31	28
24	20
0	1
1	2
2	3
2	4
4	5
5	6
6	7
7	8
8	9
9	10
10	11
11	12
9	13
13	14
14	15
15	16
16	17
17	18
6	19
19	20
20	21
21	22
22	23
21	24
24	25
25	26
26	27
4	28
6	1
12	7
18	13
23	19
0	1
1	2
2	3
3	4
4	5
5	6
6	7
7	8
8	9
9	10
10	11
11	12
12	13
13	14
14	15
15	16
16	17
17	18
12	19
19	20
20	21
21	22
22	23
9	24
24	25
24	26
7	27
27	28
28	29
5	30
5	31
29	1
27	3
15	11
23	19
0	1
0	2
2	3
3	4
4	5
5	6
6	7
7	8
8	9
9	10
10	11
10	12
10	13
7	14
14	15
14	16
16	17
16	18
3	19
19	20
19	21
21	22
22	23
23	24
24	25
25	26
26	27
27	28
28	29
26	30
30	31
30	32
30	33
21	34
34	0
18	5
29	24
0	1
1	2
2	3
3	4
4	5
5	6
3	7
7	8
8	9
9	10
7	11
11	12
12	13
13	14
13	15
15	16
15	17
17	18
17	19
19	20
7	21
21	22
22	23
23	24
24	25
25	26
23	27
27	28
28	29
29	30
30	31
31	32
29	33
33	34
6	1
11	18
26	21
32	27
9	2
0	1
1	2
2	3
3	4
4	5
5	6
4	7
7	8
8	9
9	10
10	11
10	12
8	13
13	14
13	15
15	16
16	17
17	18
18	19
19	20
20	21
21	22
22	23
23	24
24	25
25	26
24	27
27	28
28	29
28	30
28	31
19	32
32	33
33	34
6	1
26	17
34	19
26	21
0	1
1	2
2	3
3	4
4	5
5	6
5	7
3	8
8	9
9	10
10	11
11	12
11	13
13	14
14	15
15	16
16	17
17	18
18	19
19	20
20	21
20	22
22	23
22	24
24	25
25	26
26	27
27	28
24	29
9	30
30	31
30	32
32	33
33	34
34	35
35	36
36	37
37	38
38	39
39	40
37	41
41	42
7	1
21	13
40	35
19	14
0	1
1	2
2	3
3	4
4	5
5	6
5	7
3	8
8	9
9	10
10	11
11	12
11	13
9	14
14	15
14	16
16	17
17	18
18	19
19	20
20	21
21	22
22	23
21	24
24	25
18	26
26	27
27	28
28	29
29	30
30	31
28	32
32	33
32	34
32	35
7	1
25	18
31	26
0	1
0	2
0	3
3	4
3	5
5	6
6	7
7	8
8	9
9	10
9	11
11	12
12	13
13	14
14	15
15	16
16	17
17	18
18	19
19	20
11	21
7	22
22	23
22	24
24	25
25	26
26	27
26	28
28	29
29	30
30	31
31	32
32	33
33	34
34	35
33	36
36	37
37	38
25	39
39	40
40	41
41	42
42	43
42	44
44	45
45	46
45	47
0	48
10	5
20	15
38	31
47	40
0	1
0	2
0	3
3	4
4	5
5	6
6	7
7	8
8	9
8	10
10	11
11	12
10	13
6	14
14	15
14	16
16	17
17	18
18	19
18	20
20	21
21	22
22	23
23	24
24	25
25	26
26	27
25	28
28	29
29	30
17	31
31	32
32	33
33	34
34	35
34	36
36	37
37	38
37	39
3	40
40	41
41	42
42	43
43	44
44	45
0	46
9	4
30	23
39	32
45	40
0	1
0	2
0	3
3	4
4	5
5	6
6	7
7	8
8	9
9	10
10	11
11	12
12	13
11	14
9	15
15	16
6	17
17	18
17	19
19	20
20	21
21	22
21	23
23	24
24	25
25	26
26	27
20	28
28	29
29	30
30	31
31	32
32	33
33	34
3	35
13	0
27	25
34	29
14	4
14	8
0	1
0	2
0	3
3	4
4	5
5	6
6	7
7	8
8	9
9	10
10	11
11	12
12	13
13	14
10	15
15	16
6	17
17	18
17	19
19	20
20	21
21	22
22	23
23	24
24	25
25	26
26	27
20	28
28	29
28	30
30	31
31	32
32	33
33	34
34	35
35	36
36	37
3	38
16	0
27	22
37	32
9	4
12	8
0	1
1	2
2	3
3	4
4	5
5	6
6	7
7	8
8	9
9	10
10	11
10	12
12	13
12	14
14	15
15	16
16	17
17	18
18	19
19	20
20	21
21	22
15	23
23	24
23	25
25	26
26	27
27	28
28	29
27	30
30	31
31	32
32	33
33	34
34	35
32	36
36	37
36	38
8	39
39	40
40	41
19	0
29	27
35	30
11	6
22	17
0	1
1	2
2	3
3	4
4	5
5	6
6	7
7	8
8	9
9	10
7	11
11	12
12	13
13	14
14	15
14	16
16	17
17	18
18	19
19	20
12	21
21	22
21	23
23	24
24	25
25	26
26	27
27	28
28	29
29	30
30	31
31	32
32	33
33	34
32	35
35	36
36	37
36	38
36	39
27	40
40	41
41	42
4	0
10	5
20	16
34	25
42	27
34	29
0	1
1	2
2	3
3	4
4	5
5	6
6	7
7	8
8	9
9	10
10	11
10	12
12	13
13	14
14	15
14	16
16	17
17	18
12	19
19	20
20	21
21	22
22	23
23	24
24	25
22	26
26	27
27	28
28	29
29	30
30	31
7	32
32	33
33	34
34	35
35	36
4	37
37	38
38	39
38	40
38	41
33	0
6	1
25	20
31	26
36	33
0	1
1	2
2	3
3	4
4	5
5	6
6	7
7	8
8	9
9	10
10	11
11	12
11	13
13	14
14	15
9	16
16	17
16	18
18	19
19	20
20	21
21	22
22	23
23	24
24	25
25	26
26	27
27	28
28	29
27	30
30	31
31	32
31	33
31	34
22	35
35	36
36	37
7	38
38	39
38	40
40	41
4	0
41	5
29	20
37	22
29	24
0	1
1	2
2	3
3	4
4	5
5	6
6	7
7	8
8	9
9	10
10	11
10	12
12	13
13	14
14	15
14	16
16	17
17	18
12	19
19	20
20	21
21	22
22	23
23	24
24	25
22	26
26	27
27	28
28	29
29	30
7	31
31	32
32	33
33	34
34	35
4	36
36	37
37	38
37	39
37	40
32	0
6	1
25	20
30	26
35	32
0	1
1	2
2	3
3	4
4	5
5	6
6	7
7	8
8	9
9	10
10	11
10	12
12	13
13	14
14	15
14	16
16	17
17	18
18	19
19	20
19	21
21	22
22	23
23	24
24	25
25	26
26	27
27	28
28	29
28	30
30	31
31	32
21	33
7	34
34	35
35	36
36	37
37	38
4	39
39	40
40	41
40	42
40	43
35	0
6	1
29	12
38	35
16	33
32	26
0	1
1	2
2	3
3	4
4	5
5	6
6	7
7	8
8	9
9	10
7	11
11	12
12	13
13	14
14	15
14	16
16	17
17	18
16	19
19	20
12	21
21	22
21	23
23	24
24	25
25	26
26	27
27	28
28	29
29	30
30	31
31	32
32	33
33	34
32	35
35	36
36	37
36	38
36	39
27	40
40	41
41	42
4	0
10	5
34	25
42	27
34	29
0	1
1	2
2	3
3	4
4	5
5	6
5	7
3	8
8	9
9	10
10	11
11	12
11	13
13	14
14	15
15	16
16	17
17	18
17	19
19	20
20	21
21	22
22	23
23	24
19	25
15	26
26	27
26	28
28	29
29	30
30	31
28	32
32	33
33	34
9	35
35	36
35	37
37	38
38	39
39	40
40	41
41	42
42	43
43	44
42	45
45	46
46	47
7	1
18	13
47	40
0	1
1	2
2	3
3	4
4	5
5	6
5	7
3	8
8	9
9	10
10	11
11	12
11	13
13	14
14	15
15	16
16	17
17	18
17	19
19	20
19	21
21	22
22	23
23	24
21	25
25	26
26	27
15	28
28	29
29	30
9	31
31	32
31	33
33	34
34	35
35	36
36	37
37	38
38	39
39	40
38	41
41	42
42	43
7	1
18	13
43	36
0	1
0	2
0	3
3	4
4	5
5	6
6	7
7	8
8	9
8	10
10	11
11	12
12	13
10	14
6	15
15	16
15	17
17	18
18	19
19	20
19	21
21	22
22	23
23	24
24	25
25	26
26	27
27	28
26	29
29	30
30	31
18	32
32	33
33	34
34	35
35	36
35	37
37	38
38	39
38	40
3	41
41	42
42	43
43	44
44	45
45	46
0	47
9	4
31	24
40	33
46	41
0	1
1	2
2	3
3	4
4	5
5	6
5	7
3	8
8	9
9	10
10	11
11	12
11	13
13	14
14	15
15	16
16	17
17	18
18	19
19	20
20	21
21	22
22	23
23	24
17	25
15	26
26	27
26	28
28	29
29	30
30	31
28	32
32	33
33	34
9	35
35	36
35	37
37	38
38	39
39	40
40	41
41	42
42	43
43	44
42	45
45	46
46	47
7	1
25	13
47	40
24	19
0	1
1	2
2	3
3	4
4	5
5	6
5	7
3	8
8	9
9	10
10	11
11	12
11	13
13	14
14	15
15	16
16	17
17	18
18	19
19	20
20	21
21	22
22	23
23	24
22	25
25	26
17	27
15	28
28	29
28	30
30	31
31	32
32	33
30	34
34	35
35	36
9	37
37	38
37	39
39	40
40	41
41	42
42	43
43	44
44	45
45	46
44	47
47	48
48	49
7	1
27	13
49	42
26	19
0	1
0	2
0	3
3	4
4	5
5	6
6	7
7	8
8	9
9	10
10	11
11	12
12	13
11	14
9	15
15	16
6	17
17	18
17	19
19	20
20	21
21	22
21	23
23	24
24	25
25	26
26	27
25	28
20	29
29	30
30	31
31	32
32	33
33	34
34	35
3	36
13	0
35	30
14	4
14	8
0	1
1	2
2	3
3	4
4	5
5	6
6	7
7	8
8	9
9	10
10	11
11	12
12	13
4	14
14	15
15	16
16	17
16	18
18	19
18	20
20	21
14	22
22	23
23	24
24	25
24	26
26	27
27	28
26	29
29	30
6	1
12	7
20	14
30	22
0	1
0	2
0	3
3	4
3	5
5	6
6	7
7	8
8	9
9	10
9	11
11	12
11	13
13	14
14	15
15	16
15	17
17	18
18	19
19	20
19	21
21	22
22	23
23	24
23	25
22	26
26	27
26	28
28	29
29	30
30	31
31	32
32	33
33	34
34	35
18	36
14	37
37	38
38	39
39	40
40	41
41	42
41	43
43	44
44	45
44	46
7	47
47	48
47	49
49	50
50	51
50	52
52	53
53	54
54	55
55	56
56	57
0	58
10	5
35	30
46	39
57	52
0	1
1	2
2	3
3	4
4	5
5	6
6	7
7	8
8	9
9	10
10	11
11	12
9	13
13	14
14	15
15	16
15	17
17	18
17	19
19	20
13	21
21	22
22	23
23	24
24	25
25	26
25	27
27	28
23	29
29	30
6	1
12	7
19	13
26	21
0	1
1	2
2	3
3	4
4	5
5	6
6	7
6	8
6	9
5	10
10	11
11	12
12	13
13	14
14	15
12	16
16	17
16	18
18	19
19	20
20	21
21	22
22	23
23	24
24	25
25	26
19	27
27	28
27	29
29	30
30	31
31	32
32	33
32	34
34	35
35	36
36	37
37	38
38	39
39	40
31	41
4	42
42	43
43	1
15	10
26	21
40	35
0	1
1	2
2	3
3	4
4	5
5	6
6	7
7	8
8	9
9	10
10	11
11	12
9	13
13	14
14	15
15	16
15	17
17	18
17	19
19	20
13	21
21	22
22	23
23	24
24	25
25	26
26	27
26	28
24	29
29	30
6	1
12	7
19	13
30	21
0	1
1	2
2	3
3	4
4	5
5	6
6	7
7	8
8	9
6	10
10	11
11	12
12	13
12	14
14	15
14	16
16	17
10	18
18	19
19	20
20	21
21	22
22	23
23	24
23	25
21	26
26	27
9	4
16	10
27	18
0	1
1	2
2	3
3	4
4	5
5	6
6	7
7	8
8	9
9	10
7	11
11	12
12	13
13	14
13	15
15	16
15	17
17	18
11	19
19	20
20	21
21	22
22	23
23	24
24	25
24	26
22	27
27	28
10	5
17	11
28	19
0	1
1	2
1	3
3	4
4	5
5	6
6	7
7	8
8	9
7	10
10	11
11	12
12	13
12	14
14	15
14	16
16	17
10	18
18	19
19	20
20	21
21	22
22	23
20	24
24	25
25	26
26	27
27	28
9	4
16	10
23	18
0	1
1	2
1	3
3	4
4	5
5	6
6	7
7	8
8	9
7	10
10	11
11	12
12	13
12	14
14	15
14	16
16	17
10	18
18	19
19	20
20	21
21	22
22	23
20	24
24	25
25	26
26	27
27	28
28	29
29	30
9	4
16	10
23	18
0	1
1	2
2	3
3	4
4	5
5	6
6	7
7	8
8	9
9	10
10	11
4	12
12	13
13	14
14	15
14	16
16	17
16	18
18	19
12	20
20	21
21	22
22	23
23	24
24	25
25	26
25	27
23	28
28	29
6	1
18	12
29	20
0	1
1	2
1	3
3	4
4	5
5	6
6	7
7	8
8	9
9	10
10	11
8	12
12	13
13	14
14	15
14	16
16	17
16	18
18	19
12	20
20	21
21	22
22	23
23	24
24	25
25	26
25	27
23	28
28	29
11	6
18	12
29	20
0	1
1	2
2	3
3	4
4	5
5	6
5	7
3	8
8	9
9	10
10	11
11	12
11	13
13	14
14	15
15	16
16	17
17	18
18	19
19	20
20	21
20	22
22	23
22	24
24	25
25	26
26	27
27	28
28	29
29	30
30	31
9	32
32	33
32	34
34	35
35	36
36	37
37	38
38	39
39	40
40	41
39	42
42	43
43	44
7	1
21	13
28	24
44	37
19	14
0	1
1	2
2	3
3	4
4	5
3	6
6	7
7	8
8	9
8	10
10	11
11	12
12	13
13	14
14	15
15	16
16	17
17	18
18	19
19	20
20	21
21	22
16	23
23	24
24	25
25	26
26	27
27	28
28	29
10	30
5	0
21	12
28	23
19	14
0	1
1	2
2	3
3	4
4	5
5	6
5	7
3	8
8	9
9	10
10	11
11	12
11	13
13	14
14	15
15	16
16	17
17	18
18	19
19	20
19	21
17	22
22	23
23	24
22	25
17	26
26	27
13	28
28	29
29	30
30	31
31	32
32	33
33	34
34	35
9	36
36	37
36	38
38	39
39	40
40	41
41	42
42	43
43	44
44	45
45	46
46	47
47	48
47	49
49	50
41	51
7	1
26	14
35	30
51	38
50	44
0	1
1	2
2	3
3	4
4	5
5	6
6	7
7	8
8	9
9	10
10	11
11	12
9	13
13	14
14	15
15	16
15	17
17	18
17	19
19	20
13	21
21	22
22	23
23	24
24	25
23	26
26	27
6	1
12	7
19	13
25	21
0	1
1	2
2	3
3	4
4	5
5	6
6	7
7	8
8	9
9	10
10	11
11	12
9	13
13	14
14	15
15	16
15	17
17	18
17	19
19	20
13	21
21	22
22	23
23	24
24	25
23	26
26	27
27	28
28	29
6	1
12	7
19	13
25	21
0	1
1	2
2	3
3	4
4	5
5	6
5	7
7	8
2	9
9	10
10	11
11	12
11	13
13	14
13	15
15	16
9	17
17	18
18	19
19	20
20	21
21	22
19	23
23	24
24	25
25	26
26	27
27	28
28	29
4	0
15	9
22	17
28	23
0	1
1	2
2	3
3	4
4	5
5	6
4	7
7	8
8	9
9	10
10	11
11	12
9	13
13	14
14	15
2	16
16	17
17	18
18	19
18	20
20	21
20	22
22	23
16	24
24	25
25	26
25	27
25	0
6	1
12	7
22	16
0	1
0	2
2	3
3	4
4	5
5	6
6	7
7	8
8	9
9	10
10	11
11	12
9	13
13	14
13	15
13	16
7	17
17	18
17	19
19	20
19	21
3	22
22	23
22	24
24	25
25	26
26	27
26	28
28	29
29	30
30	31
31	32
32	33
30	34
34	35
34	36
34	37
24	38
38	0
21	5
33	28
0	1
0	2
2	3
3	4
4	5
5	6
6	7
7	8
8	9
9	10
10	11
11	12
9	13
13	14
13	15
13	16
7	17
17	18
17	19
19	20
19	21
3	22
22	23
22	24
24	25
25	26
26	27
27	28
28	29
29	30
30	31
31	32
32	33
29	34
34	35
34	36
34	37
24	38
38	0
21	5
32	27
0	1
1	2
2	3
3	4
4	5
5	6
6	7
7	8
7	9
7	10
4	11
11	12
12	13
13	14
14	15
14	16
12	17
17	18
17	19
19	20
20	21
21	22
22	23
23	24
24	25
25	26
26	27
27	28
28	29
29	30
28	31
31	32
32	33
32	34
32	35
23	36
36	37
37	38
6	1
30	21
38	23
30	25
0	1
0	2
0	3
3	4
4	5
5	6
6	7
7	8
8	9
6	10
10	11
10	12
12	13
13	14
14	15
14	16
16	17
17	18
18	19
19	20
20	21
21	22
22	23
21	24
24	25
25	26
13	27
27	28
28	29
29	30
30	31
30	32
32	33
33	34
33	35
3	36
36	37
37	38
38	39
39	40
40	41
0	42
9	4
26	19
35	28
41	36
0	1
0	2
0	3
3	4
4	5
5	6
6	7
7	8
7	9
9	10
9	11
11	12
12	13
13	14
14	15
15	16
16	17
16	18
18	19
19	20
19	21
12	22
22	23
22	24
24	25
25	26
26	27
27	28
28	29
29	30
30	31
29	32
32	33
33	34
5	35
35	36
35	37
37	38
38	39
39	40
37	41
41	42
42	43
0	44
44	45
45	46
46	47
47	48
48	49
8	3
21	14
34	27
49	44
0	1
0	2
0	3
3	4
4	5
5	6
6	7
7	8
8	9
9	10
10	11
11	12
12	13
11	14
9	15
15	16
6	17
17	18
17	19
19	20
20	21
21	22
21	23
23	24
24	25
25	26
26	27
20	28
28	29
29	30
30	31
31	32
32	33
33	34
3	35
13	0
34	29
14	4
14	8
0	1
0	2
0	3
3	4
4	5
5	6
6	7
7	8
8	9
6	10
10	11
10	12
12	13
13	14
14	15
15	16
16	17
17	18
18	19
19	20
13	21
21	22
21	23
23	24
24	25
25	26
26	27
26	28
28	29
29	30
30	31
31	32
32	33
33	34
25	35
3	36
36	37
37	38
38	39
39	40
40	41
39	42
42	43
0	44
9	4
20	15
34	29
43	36
0	1
1	2
2	3
3	4
4	5
5	6
5	7
5	8
4	9
9	10
10	11
11	12
12	13
13	14
11	15
15	16
15	17
17	18
18	19
19	20
20	21
21	22
22	23
23	24
24	25
18	26
26	27
26	28
28	29
29	30
30	31
31	32
31	33
33	34
34	35
35	36
36	37
37	38
38	39
30	40
3	41
41	42
42	43
42	44
44	1
14	9
25	20
39	34
0	1
1	2
2	3
3	4
4	5
5	6
6	7
7	8
8	9
9	10
10	11
11	12
12	13
13	14
14	15
14	16
16	17
17	18
18	19
19	20
19	21
19	22
13	23
11	24
24	25
25	26
26	27
27	28
24	29
6	1
28	7
26	9
0	1
0	2
2	3
3	4
4	5
5	6
6	7
4	8
8	9
9	10
10	11
11	12
11	13
13	14
14	15
15	16
15	17
17	18
18	19
19	20
20	21
21	22
22	23
23	24
23	25
21	26
26	27
27	28
28	29
21	30
30	31
17	32
32	33
33	34
34	35
35	36
36	37
37	38
38	39
13	40
40	41
41	42
42	43
43	44
44	45
45	46
7	2
30	18
39	34
46	41
29	27
0	1
0	2
0	3
3	4
4	5
5	6
6	7
7	8
8	9
9	10
10	11
11	12
12	13
8	14
14	15
14	16
16	17
16	18
4	19
19	20
19	21
21	22
22	23
23	24
24	25
25	26
26	27
27	28
28	29
26	30
30	31
30	32
30	33
21	34
34	0
18	6
29	24
13	10
0	1
1	2
2	3
3	4
4	5
5	6
6	7
7	8
2	9
9	10
10	11
11	12
12	13
12	14
14	15
15	16
10	17
17	18
17	19
19	20
20	21
21	22
22	23
23	24
24	25
25	26
26	27
27	28
28	29
29	30
28	31
31	32
32	33
32	34
32	35
23	36
36	37
37	38
6	1
30	21
38	23
30	25
0	1
1	2
2	3
3	4
4	5
5	6
6	7
7	8
8	9
9	10
7	11
11	12
12	13
13	14
14	15
14	16
16	17
12	18
18	19
18	20
20	21
21	22
22	23
23	24
24	25
25	26
26	27
27	28
28	29
29	30
30	31
29	32
32	33
33	34
33	35
33	36
24	37
37	38
38	39
4	0
10	5
31	22
39	24
31	26
0	1
0	2
0	3
3	4
4	5
5	6
6	7
7	8
8	9
8	10
10	11
11	12
12	13
13	14
14	15
15	16
16	17
17	18
18	19
10	20
6	21
21	22
21	23
23	24
24	25
25	26
25	27
27	28
28	29
29	30
30	31
31	32
32	33
33	34
32	35
35	36
36	37
24	38
38	39
39	40
40	41
41	42
41	43
43	44
44	45
44	46
3	47
47	48
48	49
49	50
50	51
51	52
0	53
9	4
19	14
37	30
46	39
52	47
0	1
0	2
0	3
3	4
4	5
5	6
6	7
7	8
7	9
9	10
9	11
11	12
12	13
13	14
14	15
15	16
16	17
16	18
18	19
19	20
19	21
12	22
22	23
22	24
24	25
25	26
26	27
27	28
28	29
29	30
30	31
29	32
32	33
33	34
5	35
35	36
35	37
37	38
38	39
39	40
37	41
41	42
42	43
0	44
44	45
45	46
46	47
47	48
48	49
47	50
50	51
8	3
21	14
34	27
51	44
0	1
1	2
2	3
3	4
4	5
5	6
6	7
7	8
8	9
9	10
10	11
4	12
12	13
13	14
14	15
14	16
16	17
16	18
18	19
12	20
20	21
21	22
22	23
23	24
24	25
25	26
25	27
23	28
28	29
6	1
18	12
29	20
0	1
1	2
2	3
3	4
4	5
5	6
5	7
3	8
8	9
9	10
10	11
11	12
11	13
13	14
14	15
15	16
16	17
17	18
18	19
19	20
20	21
20	22
22	23
22	24
24	25
25	26
26	27
27	28
28	29
29	30
30	31
31	32
9	33
33	34
33	35
35	36
36	37
37	38
38	39
39	40
40	41
41	42
40	43
43	44
44	45
7	1
21	13
28	24
45	38
19	14
0	1
1	2
2	3
3	4
4	5
5	6
4	7
7	8
7	9
9	10
10	11
11	12
12	13
13	14
14	15
15	16
15	17
17	18
18	19
17	20
13	21
12	22
22	23
22	24
24	25
6	1
25	10
19	13
0	1
0	2
2	3
3	4
4	5
5	6
6	7
7	8
8	9
9	10
10	11
11	12
9	13
13	14
13	15
13	16
7	17
17	18
17	19
19	20
19	21
3	22
22	23
22	24
24	25
25	26
26	27
27	28
28	29
29	30
30	31
31	32
29	33
33	34
34	35
33	36
33	37
24	38
38	0
21	5
32	27
0	1
1	2
2	3
3	4
4	5
5	6
3	7
7	8
8	9
9	10
7	11
11	12
12	13
13	14
13	15
15	16
15	17
17	18
17	19
19	20
7	21
21	22
22	23
23	24
24	25
25	26
23	27
27	28
28	29
29	30
29	31
31	32
32	33
6	1
11	18
26	21
33	27
9	2
0	1
1	2
2	3
3	4
4	5
5	6
5	7
7	8
7	9
9	10
10	11
11	12
12	13
13	14
14	15
14	16
16	17
17	18
17	19
10	20
20	21
20	22
22	23
23	24
24	25
25	26
26	27
27	28
28	29
27	30
30	31
31	32
3	33
33	34
33	35
35	36
36	37
37	38
35	39
39	40
40	41
0	42
42	43
43	44
44	45
45	46
46	47
6	1
19	12
32	25
47	42
0	1
0	2
0	3
3	4
4	5
5	6
6	7
7	8
8	9
9	10
10	11
11	12
12	13
11	14
9	15
15	16
6	17
17	18
17	19
19	20
20	21
21	22
22	23
23	24
24	25
25	26
26	27
20	28
28	29
28	30
30	31
31	32
32	33
33	34
34	35
35	36
36	37
3	38
13	0
27	22
37	32
14	4
14	8
0	1
0	2
0	3
3	4
4	5
5	6
6	7
7	8
8	9
8	10
10	11
10	12
12	13
13	14
14	15
15	16
16	17
17	18
18	19
19	20
13	21
21	22
21	23
23	24
24	25
25	26
26	27
27	28
28	29
29	30
30	31
28	32
32	33
32	34
32	35
6	36
36	37
37	38
38	39
39	40
40	41
3	42
42	43
43	44
44	45
45	46
46	47
0	48
9	4
20	15
31	26
41	36
47	42
0	1
1	2
2	3
3	4
4	5
5	6
6	7
7	8
8	9
9	10
10	11
4	12
12	13
13	14
14	15
14	16
16	17
16	18
18	19
12	20
20	21
21	22
22	23
22	24
24	25
25	26
26	27
26	28
24	29
29	30
6	1
18	12
30	20
0	1
1	2
2	3
3	4
4	5
5	6
5	7
3	8
8	9
9	10
10	11
11	12
11	13
13	14
14	15
15	16
16	17
16	18
18	19
19	20
20	21
21	22
21	23
23	24
23	25
25	26
26	27
27	28
28	29
25	30
9	31
31	32
31	33
33	34
34	35
35	36
36	37
37	38
38	39
39	40
38	41
41	42
42	43
7	1
22	13
43	36
20	14
0	1
1	2
1	3
3	4
4	5
5	6
6	7
7	8
7	9
9	10
10	11
11	12
12	13
13	14
13	15
15	16
16	17
17	18
18	19
19	20
20	21
21	22
18	23
23	24
11	25
25	26
26	27
27	28
5	29
7	1
27	9
24	15
0	1
0	2
2	3
3	4
4	5
5	6
6	7
7	8
8	9
9	10
10	11
11	12
9	13
13	14
13	15
13	16
7	17
17	18
17	19
19	20
19	21
3	22
22	23
22	24
24	25
25	26
26	27
27	28
28	29
29	30
30	31
31	32
29	33
33	34
33	35
33	36
24	37
37	0
21	5
32	27
0	1
1	2
1	3
3	4
4	5
5	6
6	7
5	8
8	9
9	10
10	11
8	12
12	13
13	14
14	15
15	16
16	17
14	18
18	19
19	20
20	21
21	22
20	23
23	24
24	25
8	26
26	27
27	28
28	29
29	30
30	31
31	32
31	33
29	34
34	35
7	1
17	12
25	18
35	26
10	4
0	1
1	2
1	3
1	4
4	5
5	6
6	7
7	8
8	9
9	10
8	11
11	12
12	13
13	14
14	15
14	16
12	17
17	18
17	19
19	20
20	21
21	22
22	23
23	24
24	25
25	26
26	27
27	28
28	29
29	30
28	31
31	32
32	33
32	34
32	35
23	36
36	37
37	38
10	5
30	21
38	23
30	25
0	1
0	2
0	3
3	4
4	5
5	6
6	7
7	8
8	9
9	10
10	11
11	12
12	13
13	14
10	15
15	16
6	17
17	18
17	19
19	20
20	21
21	22
21	23
23	24
24	25
25	26
26	27
27	28
28	29
29	30
28	31
31	32
32	33
20	34
34	35
35	36
36	37
37	38
38	39
39	40
16	0
33	26
40	35
9	4
12	8
0	1
1	2
2	3
3	4
4	5
5	6
5	7
3	8
8	9
9	10
10	11
11	12
11	13
9	14
14	15
14	16
16	17
17	18
18	19
19	20
20	21
21	22
22	23
23	24
24	25
25	26
26	27
23	28
18	29
29	30
30	31
31	32
32	33
33	34
31	35
35	36
35	37
35	38
7	1
27	18
34	29
26	21
0	1
0	2
0	3
3	4
0	5
5	6
6	7
7	8
8	9
9	10
10	11
11	12
11	13
11	14
10	15
15	16
16	17
17	18
18	19
19	20
9	21
7	22
22	23
22	24
24	25
25	26
26	27
27	28
28	29
29	30
30	31
31	32
25	33
33	34
33	35
35	36
36	37
37	38
38	39
39	40
40	41
41	42
42	43
40	44
44	45
44	46
44	47
21	5
32	27
43	38
20	15
0	1
0	2
0	3
3	4
3	5
5	6
6	7
7	8
8	9
9	10
9	11
11	12
11	13
13	14
14	15
15	16
16	17
17	18
18	19
19	20
20	21
21	22
22	23
23	24
21	25
25	26
25	27
27	28
28	29
29	30
30	31
31	32
32	33
33	34
34	35
32	36
36	37
36	38
0	39
10	5
35	30
23	7
0	1
1	2
2	3
3	4
4	5
5	6
4	7
7	8
7	9
9	10
10	11
11	12
12	13
13	14
14	15
15	16
16	17
17	18
18	19
15	20
13	21
12	22
22	23
22	24
24	25
6	1
25	10
19	13
0	1
0	2
0	3
3	4
4	5
5	6
6	7
7	8
8	9
9	10
10	11
11	12
12	13
13	14
10	15
15	16
6	17
17	18
17	19
19	20
20	21
21	22
22	23
23	24
24	25
25	26
26	27
20	28
28	29
28	30
30	31
31	32
32	33
33	34
34	35
35	36
36	37
3	38
16	0
27	22
37	32
9	4
12	8
0	1
0	2
0	3
3	4
4	5
5	6
6	7
7	8
8	9
9	10
10	11
11	12
12	13
13	14
10	15
15	16
6	17
17	18
17	19
19	20
20	21
21	22
22	23
23	24
24	25
25	26
26	27
20	28
28	29
28	30
30	31
31	32
3	33
16	0
27	22
9	4
12	8
0	1
0	2
0	3
3	4
4	5
5	6
6	7
7	8
8	9
3	10
10	11
11	12
12	13
13	14
14	15
14	16
16	17
16	18
18	19
19	20
20	21
21	22
22	23
23	24
24	25
25	26
19	27
27	28
27	29
29	30
30	31
31	32
32	33
33	34
34	35
35	36
36	37
34	38
38	39
38	40
38	41
0	42
9	4
15	10
26	21
37	32
0	1
1	2
1	3
3	4
4	5
5	6
6	7
7	8
8	9
9	10
10	11
11	12
12	13
13	14
14	15
15	16
16	17
16	18
18	19
19	20
20	21
21	22
21	23
21	24
15	25
13	26
26	27
27	28
28	29
29	30
26	31
8	3
30	9
28	11
0	1
1	2
2	3
3	4
4	5
5	6
5	7
7	8
2	9
9	10
10	11
11	12
11	13
13	14
13	15
15	16
9	17
17	18
18	19
19	20
20	21
21	22
19	23
23	24
24	25
25	26
26	27
27	28
4	0
15	9
22	17
28	23
0	1
1	2
2	3
3	4
4	5
5	6
6	7
7	8
8	9
9	10
10	11
10	12
12	13
13	14
14	15
14	16
16	17
17	18
12	19
19	20
20	21
21	22
22	23
23	24
24	25
22	26
26	27
27	28
7	29
29	30
30	31
31	32
32	33
4	34
34	35
35	36
35	37
35	38
30	0
6	1
25	20
33	30
0	1
0	2
0	3
3	4
3	5
5	6
6	7
7	8
8	9
9	10
9	11
11	12
11	13
13	14
14	15
15	16
16	17
17	18
18	19
19	20
20	21
21	22
22	23
23	24
21	25
25	26
25	27
27	28
28	29
29	30
30	31
31	32
32	33
33	34
34	35
32	36
36	37
36	38
36	39
0	40
10	5
35	30
23	7
0	1
1	2
2	3
3	4
4	5
5	6
4	7
7	8
7	9
9	10
10	11
11	12
12	13
13	14
14	15
12	16
16	17
17	18
18	19
18	20
20	21
20	22
22	23
22	24
16	25
6	1
15	10
24	16
0	1
1	2
2	3
3	4
4	5
5	6
3	7
7	8
8	9
9	10
7	11
11	12
12	13
13	14
13	15
15	16
15	17
17	18
17	19
19	20
7	21
21	22
22	23
23	24
24	25
25	26
23	27
27	28
28	29
29	30
30	31
31	32
6	1
11	18
26	21
32	27
9	2
0	1
1	2
2	3
3	4
4	5
5	6
5	7
3	8
8	9
9	10
10	11
11	12
11	13
13	14
14	15
15	16
16	17
17	18
17	19
19	20
19	21
21	22
22	23
23	24
21	25
25	26
26	27
15	28
28	29
29	30
29	31
9	32
32	33
32	34
34	35
35	36
36	37
37	38
38	39
39	40
40	41
39	42
42	43
43	44
7	1
18	13
44	37
0	1
1	2
2	3
3	4
4	5
5	6
6	7
7	8
8	9
1	10
10	11
11	12
12	13
13	14
14	15
15	16
16	17
17	18
18	19
19	20
20	21
21	22
16	23
23	24
24	25
25	26
26	27
27	28
28	29
10	30
30	31
9	4
21	12
28	23
19	14
0	1
1	2
2	3
3	4
4	5
5	6
5	7
5	8
1	9
9	10
10	11
11	12
12	13
13	14
14	15
15	16
16	17
17	18
18	19
19	20
20	21
15	22
22	23
23	24
24	25
25	26
26	27
27	28
9	29
20	11
27	22
18	13
0	1
1	2
2	3
3	4
4	5
5	6
5	7
3	8
8	9
9	10
10	11
11	12
11	13
13	14
14	15
15	16
16	17
17	18
18	19
18	20
20	21
21	22
17	23
23	24
13	25
25	26
26	27
27	28
28	29
29	30
30	31
31	32
9	33
33	34
33	35
35	36
36	37
37	38
38	39
38	40
7	1
23	14
32	27
40	35
0	1
1	2
2	3
3	4
4	5
5	6
6	7
7	8
8	9
9	10
10	11
11	12
9	13
13	14
14	15
15	16
15	17
17	18
17	19
19	20
13	21
21	22
22	23
23	24
24	25
23	26
26	27
27	28
28	29
28	30
6	1
12	7
19	13
25	21
0	1
1	2
2	3
3	4
4	5
5	6
6	7
7	8
8	9
9	10
7	11
11	12
12	13
13	14
14	15
14	16
16	17
17	18
18	19
16	20
12	21
21	22
21	23
23	24
24	25
25	26
26	27
27	28
28	29
29	30
30	31
31	32
32	33
33	34
32	35
35	36
36	37
36	38
36	39
27	40
40	41
41	42
4	0
10	5
34	25
42	27
34	29
0	1
0	2
0	3
3	4
3	5
5	6
6	7
7	8
8	9
9	10
9	11
11	12
11	13
13	14
14	15
15	16
16	17
17	18
18	19
19	20
20	21
21	22
22	23
23	24
21	25
25	26
25	27
27	28
28	29
29	30
30	31
31	32
32	33
33	34
34	35
32	36
36	37
36	38
0	39
10	5
35	30
23	7
0	1
1	2
2	3
3	4
4	5
2	6
6	7
7	8
8	9
9	10
10	11
11	12
12	13
13	14
14	15
15	16
16	17
17	18
16	19
19	20
20	21
8	22
22	23
23	24
24	25
25	26
26	27
4	0
11	6
18	13
27	22
14	2
0	1
0	2
0	3
3	4
4	5
5	6
6	7
7	8
8	9
8	10
10	11
10	12
12	13
13	14
14	15
14	16
16	17
17	18
18	19
19	20
20	21
21	22
22	23
21	24
24	25
25	26
13	27
27	28
28	29
29	30
30	31
30	32
32	33
33	34
33	35
6	36
36	37
36	38
3	39
39	40
40	41
41	42
42	43
43	44
0	45
9	4
26	19
35	28
44	39
0	1
1	2
2	3
3	4
4	5
5	6
6	7
7	8
8	9
9	10
10	11
10	12
12	13
12	14
14	15
15	16
16	17
17	18
18	19
19	20
20	21
21	22
15	23
23	24
23	25
25	26
26	27
27	28
28	29
27	30
30	31
31	32
32	33
33	34
34	35
32	36
36	37
36	38
8	39
19	0
29	27
35	30
11	6
22	17
0	1
1	2
2	3
3	4
4	5
5	6
5	7
3	8
8	9
9	10
10	11
11	12
11	13
13	14
14	15
15	16
16	17
17	18
18	19
19	20
19	21
17	22
22	23
23	24
22	25
17	26
26	27
13	28
28	29
29	30
30	31
31	32
32	33
33	34
34	35
9	36
36	37
36	38
38	39
39	40
40	41
41	42
42	43
42	44
44	45
45	46
46	47
47	48
48	49
49	50
50	51
7	1
26	14
35	30
43	38
47	41
0	1
1	2
2	3
3	4
3	5
5	6
6	7
5	8
8	9
8	10
10	11
11	12
12	13
13	14
14	15
15	16
16	17
17	18
18	19
19	20
19	21
16	22
14	23
13	24
24	25
24	26
26	27
7	1
27	11
19	14
0	1
0	2
0	3
3	4
4	5
5	6
6	7
3	8
8	9
9	10
10	11
11	12
12	13
13	14
14	15
12	16
16	17
17	18
10	19
19	20
19	21
21	22
22	23
23	24
24	25
25	26
26	27
27	28
28	29
22	30
30	31
30	32
32	33
33	34
34	35
35	36
36	37
37	38
38	39
39	40
37	41
41	42
41	43
41	44
7	0
16	8
29	24
40	35
0	1
0	2
0	3
3	4
4	5
5	6
6	7
3	8
8	9
9	10
10	11
11	12
12	13
13	14
14	15
12	16
10	17
17	18
17	19
19	20
20	21
21	22
22	23
23	24
24	25
25	26
26	27
20	28
28	29
28	30
30	31
31	32
32	33
33	34
34	35
35	36
36	37
37	38
38	39
39	40
38	41
41	42
7	0
16	8
27	22
36	32
42	35
0	1
1	2
2	3
3	4
4	5
5	6
5	7
3	8
8	9
9	10
10	11
11	12
11	13
9	14
14	15
14	16
16	17
17	18
18	19
19	20
20	21
20	22
22	23
23	24
18	25
25	26
26	27
27	28
28	29
29	30
27	31
31	32
31	33
31	34
7	1
24	18
30	25
0	1
0	2
0	3
3	4
4	5
5	6
6	7
7	8
8	9
6	10
10	11
10	12
12	13
13	14
14	15
15	16
16	17
17	18
18	19
19	20
13	21
21	22
21	23
23	24
24	25
25	26
26	27
26	28
28	29
29	30
30	31
31	32
32	33
33	34
25	35
3	36
36	37
37	38
38	39
39	40
38	41
41	42
42	43
0	44
9	4
20	15
34	29
43	36
0	1
0	2
0	3
3	4
3	5
5	6
6	7
7	8
8	9
9	10
9	11
11	12
11	13
13	14
14	15
15	16
16	17
17	18
18	19
19	20
20	21
21	22
22	23
23	24
24	25
22	26
26	27
26	28
28	29
29	30
30	31
31	32
32	33
33	34
34	35
35	36
33	37
37	38
37	39
0	40
10	5
36	31
24	7
0	1
1	2
2	3
2	4
4	5
5	6
6	7
7	8
8	9
9	10
10	11
11	12
12	13
13	14
14	15
13	16
16	17
17	18
18	19
19	20
20	21
18	22
22	23
8	24
8	25
4	26
6	1
15	10
21	16
11	6
0	1
0	2
2	3
3	4
4	5
5	6
6	7
7	8
8	9
9	10
10	11
11	12
9	13
13	14
13	15
13	16
7	17
17	18
17	19
19	20
19	21
3	22
22	23
22	24
24	25
25	26
26	27
27	28
28	29
29	30
30	31
31	32
29	33
33	34
33	35
24	36
36	0
21	5
32	27
0	1
1	2
2	3
3	4
4	5
5	6
6	7
7	8
8	9
9	10
10	11
10	12
12	13
13	14
14	15
14	16
12	17
17	18
18	19
19	20
20	21
21	22
20	23
23	24
24	25
23	26
26	27
7	28
28	29
29	30
30	31
31	32
4	33
33	34
34	35
34	36
34	37
29	0
6	1
27	18
32	29
0	1
1	2
1	3
1	4
4	5
5	6
6	7
7	8
8	9
6	10
10	11
11	12
12	13
13	14
13	15
15	16
16	17
17	18
17	19
19	20
20	21
21	22
22	23
23	24
24	25
25	26
26	27
21	28
28	29
29	30
30	31
31	32
32	33
31	34
34	35
15	36
36	37
37	38
38	39
39	40
40	41
41	42
9	4
33	19
42	37
26	22
32	28
0	1
0	2
0	3
3	4
4	5
5	6
6	7
7	8
5	9
9	10
10	11
11	12
9	13
13	14
14	15
14	16
16	17
16	18
18	19
19	20
20	21
21	22
22	23
23	24
24	25
25	26
19	27
27	28
27	29
29	30
30	31
31	32
32	33
33	34
34	35
35	36
36	37
34	38
38	39
38	40
38	41
3	42
8	0
26	21
37	32
15	4
0	1
1	2
2	3
3	4
4	5
5	6
5	7
3	8
8	9
9	10
10	11
11	12
11	13
9	14
14	15
14	16
16	17
17	18
18	19
19	20
20	21
21	22
22	23
21	24
24	25
18	26
26	27
27	28
28	29
29	30
30	31
28	32
32	33
32	34
32	35
7	1
25	18
31	26
0	1
1	2
2	3
3	4
4	5
5	6
6	7
7	8
8	9
9	10
10	11
11	12
12	13
8	14
14	15
15	16
15	17
17	18
17	19
19	20
20	21
21	22
22	23
23	24
24	25
25	26
26	27
20	28
28	29
28	30
30	31
31	32
32	33
33	34
34	35
35	36
36	37
37	38
35	39
39	40
39	41
24	0
38	33
16	6
27	22
13	9
0	1
1	2
2	3
3	4
4	5
5	6
5	7
3	8
8	9
9	10
10	11
11	12
11	13
13	14
14	15
15	16
16	17
17	18
18	19
19	20
20	21
17	22
22	23
13	24
24	25
25	26
26	27
27	28
28	29
29	30
30	31
9	32
32	33
32	34
34	35
35	36
36	37
37	38
38	39
39	40
40	41
37	42
7	1
22	14
31	26
42	34
0	1
1	2
2	3
3	4
4	5
5	6
3	7
7	8
8	9
9	10
10	11
11	12
12	13
13	14
14	15
15	16
16	17
16	18
18	19
18	20
20	21
12	22
12	23
10	24
24	25
6	1
25	7
14	9
20	14
0	1
1	2
2	3
3	4
4	5
5	6
6	7
6	8
8	9
9	10
10	11
11	12
12	13
13	14
14	15
15	16
16	17
17	18
17	19
14	20
12	21
11	22
22	23
22	24
24	25
3	26
26	27
26	28
5	1
25	9
17	12
0	1
0	2
2	3
3	4
4	5
5	6
6	7
7	8
8	9
9	10
10	11
11	12
9	13
13	14
13	15
13	16
7	17
17	18
17	19
19	20
19	21
3	22
22	23
22	24
24	25
25	26
26	27
27	28
28	29
29	30
30	31
30	32
32	33
33	34
33	35
33	36
24	37
37	0
21	5
31	27
0	1
1	2
2	3
3	4
4	5
5	6
5	7
3	8
8	9
9	10
10	11
11	12
11	13
13	14
14	15
15	16
16	17
17	18
17	19
15	20
20	21
20	22
22	23
23	24
24	25
22	26
26	27
27	28
9	29
29	30
29	31
31	32
32	33
33	34
34	35
35	36
36	37
37	38
36	39
39	40
40	41
7	1
18	13
41	34
0	1
1	2
2	3
3	4
4	5
5	6
5	7
3	8
8	9
9	10
10	11
11	12
11	13
13	14
14	15
15	16
16	17
17	18
17	19
19	20
19	21
21	22
22	23
23	24
21	25
25	26
26	27
15	28
28	29
29	30
30	31
30	32
28	33
9	34
34	35
34	36
36	37
37	38
38	39
39	40
40	41
41	42
42	43
41	44
44	45
45	46
7	1
18	13
46	39
0	1
0	2
0	3
3	4
4	5
5	6
6	7
7	8
8	9
9	10
10	11
11	12
12	13
11	14
9	15
15	16
6	17
17	18
17	19
19	20
20	21
21	22
21	23
23	24
24	25
25	26
26	27
26	28
20	29
29	30
30	31
31	32
32	33
33	34
34	35
3	36
13	0
35	30
14	4
14	8
0	1
0	2
0	3
3	4
4	5
5	6
6	7
7	8
8	9
9	10
10	11
11	12
12	13
13	14
10	15
15	16
6	17
17	18
17	19
19	20
20	21
21	22
22	23
23	24
24	25
25	26
26	27
20	28
28	29
28	30
30	31
31	32
32	33
33	34
3	35
16	0
27	22
34	32
9	4
12	8
0	1
0	2
0	3
3	4
4	5
5	6
6	7
7	8
8	9
9	10
10	11
11	12
12	13
13	14
10	15
15	16
6	17
17	18
17	19
19	20
20	21
21	22
22	23
23	24
24	25
25	26
26	27
20	28
28	29
28	30
30	31
31	32
32	33
33	34
3	35
35	36
16	0
27	22
34	32
9	4
12	8
0	1
1	2
2	3
3	4
4	5
5	6
6	7
7	8
8	9
9	10
10	11
11	12
9	13
13	14
14	15
15	16
16	17
17	18
18	19
19	20
20	21
15	22
13	23
23	24
24	25
25	26
26	27
27	28
28	29
28	30
28	31
26	32
32	33
6	1
12	7
17	13
33	23
21	16
0	1
1	2
2	3
3	4
4	5
5	6
6	7
7	8
8	9
9	10
10	11
11	12
4	13
13	14
14	15
15	16
15	17
17	18
17	19
19	20
13	21
21	22
22	23
23	24
23	25
25	26
26	27
25	28
28	29
6	1
12	7
19	13
29	21
0	1
1	2
2	3
3	4
4	5
5	6
6	7
7	8
8	9
9	10
10	11
11	12
9	13
13	14
14	15
15	16
15	17
17	18
17	19
19	20
13	21
21	22
22	23
23	24
23	25
25	26
26	27
25	28
28	29
6	1
12	7
19	13
29	21
0	1
0	2
0	3
3	4
3	5
5	6
6	7
7	8
8	9
9	10
9	11
11	12
11	13
13	14
14	15
14	16
16	17
17	18
18	19
19	20
19	21
21	22
7	23
23	24
24	25
25	26
26	27
25	28
28	29
28	30
30	31
31	32
32	33
33	34
34	35
35	36
28	37
0	38
10	5
22	16
27	23
36	31
0	1
0	2
0	3
3	4
4	5
5	6
6	7
7	8
8	9
6	10
10	11
10	12
12	13
13	14
14	15
15	16
16	17
17	18
18	19
19	20
13	21
21	22
21	23
23	24
24	25
25	26
26	27
26	28
28	29
29	30
30	31
31	32
32	33
33	34
25	35
3	36
36	37
37	38
38	39
39	40
40	41
39	42
42	43
42	44
42	45
0	46
9	4
20	15
34	29
41	36
0	1
1	2
1	3
3	4
4	5
5	6
6	7
7	8
8	9
7	10
10	11
11	12
12	13
12	14
14	15
14	16
16	17
10	18
18	19
19	20
20	21
21	22
22	23
20	24
24	25
24	26
26	27
27	28
28	29
9	4
16	10
23	18
29	27
0	1
1	2
1	3
3	4
4	5
5	6
6	7
7	8
8	9
7	10
10	11
11	12
12	13
12	14
14	15
14	16
16	17
10	18
18	19
19	20
20	21
21	22
22	23
20	24
24	25
25	26
26	27
27	28
9	4
16	10
23	18
0	1
1	2
1	3
3	4
4	5
5	6
6	7
7	8
8	9
7	10
10	11
11	12
12	13
12	14
14	15
14	16
16	17
10	18
18	19
19	20
20	21
21	22
22	23
20	24
24	25
25	26
26	27
27	28
28	29
9	4
16	10
23	18
0	1
1	2
1	3
3	4
4	5
5	6
6	7
7	8
8	9
7	10
10	11
11	12
12	13
12	14
14	15
14	16
16	17
10	18
18	19
19	20
20	21
21	22
22	23
20	24
24	25
25	26
9	4
16	10
23	18
0	1
1	2
1	3
3	4
4	5
5	6
6	7
7	8
8	9
7	10
10	11
11	12
12	13
12	14
14	15
14	16
16	17
10	18
18	19
19	20
20	21
21	22
22	23
20	24
24	25
25	26
26	27
26	28
9	4
16	10
23	18
0	1
1	2
1	3
3	4
4	5
5	6
6	7
7	8
8	9
7	10
10	11
11	12
12	13
12	14
14	15
14	16
16	17
10	18
18	19
19	20
20	21
21	22
22	23
20	24
24	25
25	26
26	27
27	28
9	4
16	10
23	18
28	26
0	1
1	2
1	3
3	4
4	5
5	6
6	7
7	8
8	9
7	10
10	11
11	12
12	13
12	14
14	15
14	16
16	17
10	18
18	19
19	20
20	21
21	22
22	23
20	24
24	25
25	26
26	27
27	28
9	4
16	10
23	18
0	1
1	2
1	3
3	4
4	5
5	6
6	7
7	8
8	9
7	10
10	11
11	12
12	13
12	14
14	15
14	16
16	17
10	18
18	19
19	20
20	21
21	22
22	23
20	24
24	25
25	26
26	27
27	28
28	29
9	4
16	10
23	18
0	1
1	2
1	3
3	4
4	5
5	6
6	7
7	8
8	9
7	10
10	11
11	12
12	13
12	14
14	15
14	16
16	17
10	18
18	19
19	20
20	21
21	22
22	23
20	24
24	25
25	26
26	27
26	28
9	4
16	10
23	18
0	1
1	2
1	3
3	4
4	5
5	6
6	7
7	8
8	9
7	10
10	11
11	12
12	13
12	14
14	15
14	16
16	17
10	18
18	19
19	20
20	21
21	22
22	23
23	24
24	25
20	26
26	27
27	28
9	4
16	10
28	18
25	23
0	1
1	2
2	3
3	4
4	5
5	6
6	7
7	8
8	9
9	10
10	11
4	12
12	13
13	14
14	15
14	16
16	17
16	18
18	19
12	20
20	21
21	22
22	23
23	24
24	25
25	26
25	27
23	28
28	29
6	1
11	9
18	12
29	20
0	1
1	2
2	3
3	4
4	5
5	6
6	7
7	8
8	9
9	10
10	11
4	12
12	13
13	14
14	15
14	16
16	17
16	18
18	19
12	20
20	21
21	22
22	23
22	24
24	25
25	26
26	27
26	28
24	29
29	30
6	1
11	9
18	12
30	20
0	1
1	2
2	3
3	4
4	5
5	6
6	7
7	8
8	9
9	10
4	11
11	12
12	13
13	14
13	15
15	16
15	17
17	18
11	19
19	20
20	21
21	22
21	23
23	24
24	25
25	26
25	27
23	28
28	29
6	1
17	11
29	19
0	1
1	2
2	3
3	4
4	5
5	6
6	7
7	8
8	9
1	10
10	11
11	12
12	13
13	14
14	15
15	16
16	17
17	18
18	19
19	20
20	21
21	22
16	23
23	24
24	25
25	26
26	27
27	28
28	29
10	30
9	4
21	12
28	23
19	14
0	1
1	2
2	3
3	4
4	5
5	6
5	7
3	8
8	9
9	10
10	11
11	12
11	13
13	14
14	15
15	16
16	17
17	18
18	19
19	20
19	21
17	22
22	23
13	24
24	25
25	26
26	27
27	28
28	29
29	30
30	31
9	32
32	33
32	34
34	35
35	36
36	37
37	38
38	39
39	40
40	41
39	42
42	43
43	44
7	1
22	14
31	26
44	37
0	1
1	2
2	3
2	4
4	5
5	6
6	7
7	8
8	9
9	10
10	11
11	12
9	13
13	14
14	15
15	16
16	17
17	18
6	19
19	20
20	21
21	22
22	23
21	24
24	25
25	26
26	27
26	28
26	29
4	30
6	1
12	7
18	13
23	19
0	1
1	2
2	3
2	4
4	5
5	6
6	7
7	8
8	9
9	10
10	11
11	12
9	13
13	14
14	15
15	16
16	17
17	18
6	19
19	20
20	21
21	22
22	23
21	24
24	25
25	26
26	27
27	28
28	29
29	30
30	31
4	32
6	1
12	7
18	13
23	19
31	26
0	1
1	2
2	3
3	4
4	5
5	6
6	7
7	8
8	9
9	10
10	11
11	12
9	13
13	14
14	15
15	16
15	17
17	18
17	19
19	20
13	21
21	22
22	23
23	24
24	25
23	26
26	27
27	28
27	29
6	1
12	7
19	13
25	21
0	1
1	2
2	3
3	4
4	5
5	6
6	7
7	8
8	9
9	10
10	11
11	12
9	13
13	14
14	15
15	16
15	17
17	18
17	19
19	20
13	21
21	22
22	23
23	24
24	25
23	26
26	27
27	28
28	29
28	30
28	31
6	1
12	7
19	13
25	21
0	1
1	2
2	3
3	4
4	5
5	6
6	7
7	8
8	9
9	10
10	11
11	12
9	13
13	14
14	15
15	16
15	17
17	18
17	19
19	20
13	21
21	22
22	23
23	24
24	25
23	26
26	27
27	28
28	29
27	30
30	31
6	1
12	7
19	13
25	21
0	1
1	2
2	3
3	4
4	5
5	6
6	7
7	8
8	9
9	10
10	11
11	12
9	13
13	14
14	15
15	16
15	17
17	18
17	19
19	20
13	21
21	22
22	23
23	24
24	25
23	26
26	27
27	28
28	29
29	30
6	1
12	7
19	13
25	21
30	26
0	1
1	2
2	3
3	4
4	5
5	6
5	7
7	8
8	9
9	10
10	11
11	12
12	13
13	14
14	15
15	16
16	17
17	18
8	19
19	20
19	21
21	22
22	23
23	24
24	25
25	26
26	27
27	28
28	29
29	30
30	31
31	32
30	33
33	34
34	35
34	36
34	37
25	38
38	39
39	40
4	0
18	10
32	23
16	12
40	25
32	27
0	1
0	2
0	3
3	4
4	5
5	6
6	7
7	8
8	9
3	10
10	11
11	12
12	13
13	14
14	15
12	16
16	17
16	18
18	19
19	20
20	21
21	22
22	23
23	24
24	25
25	26
19	27
27	28
27	29
29	30
30	31
31	32
32	33
33	34
34	35
35	36
36	37
34	38
38	39
38	40
38	41
0	42
9	4
15	10
26	21
37	32
0	1
1	2
2	3
3	4
4	5
5	6
5	7
3	8
8	9
9	10
10	11
11	12
11	13
13	14
14	15
15	16
16	17
17	18
18	19
18	20
17	21
21	22
13	23
23	24
24	25
25	26
26	27
27	28
28	29
29	30
9	31
31	32
31	33
33	34
34	35
35	36
36	37
37	38
38	39
39	40
36	41
7	1
21	14
30	25
41	33
0	1
0	2
2	3
3	4
4	5
5	6
6	7
7	8
8	9
9	10
10	11
11	12
9	13
13	14
13	15
13	16
7	17
17	18
17	19
19	20
19	21
3	22
22	23
22	24
24	25
25	26
26	27
27	28
28	29
29	30
30	31
29	32
32	33
33	34
33	35
33	36
24	37
37	0
21	5
31	27
0	1
1	2
2	3
3	4
4	5
5	6
5	7
3	8
8	9
9	10
10	11
11	12
11	13
13	14
14	15
15	16
16	17
17	18
18	19
19	20
20	21
21	22
22	23
22	24
24	25
17	26
15	27
27	28
27	29
29	30
30	31
31	32
29	33
33	34
34	35
9	36
36	37
36	38
38	39
39	40
40	41
41	42
42	43
43	44
44	45
43	46
46	47
47	48
7	1
26	13
48	41
25	19
0	1
0	2
0	3
3	4
4	5
5	6
6	7
7	8
8	9
9	10
10	11
11	12
12	13
13	14
10	15
15	16
6	17
17	18
17	19
19	20
20	21
21	22
21	23
23	24
24	25
25	26
26	27
25	28
20	29
29	30
30	31
31	32
32	33
33	34
34	35
3	36
16	0
35	30
9	4
12	8
0	1
1	2
1	3
3	4
4	5
5	6
6	7
7	8
8	9
9	10
7	11
11	12
12	13
13	14
13	15
15	16
15	17
17	18
11	19
19	20
20	21
21	22
22	23
23	24
21	25
25	26
26	27
27	28
28	29
9	4
17	11
24	19
29	27
0	1
1	2
2	3
3	4
4	5
5	6
3	7
7	8
8	9
9	10
10	11
11	12
12	13
13	14
14	15
15	16
16	17
16	18
18	19
18	20
20	21
12	22
12	23
10	24
24	25
6	1
25	7
14	9
20	14
0	1
1	2
2	3
3	4
4	5
5	6
5	7
3	8
8	9
9	10
10	11
11	12
12	13
10	14
14	15
15	16
16	17
17	18
18	19
19	20
20	21
21	22
16	23
14	24
24	25
25	26
26	27
27	28
28	29
27	30
30	31
7	1
13	8
18	14
31	24
22	17
0	1
1	2
2	3
3	4
4	5
5	6
6	7
7	8
8	9
9	10
10	11
10	12
12	13
13	14
14	15
14	16
12	17
17	18
18	19
19	20
20	21
21	22
22	23
23	24
24	25
25	26
26	27
7	28
28	29
29	30
30	31
31	32
4	33
33	34
34	35
34	36
34	37
29	0
6	1
27	18
32	29
25	20
0	1
0	2
0	3
3	4
4	5
5	6
6	7
7	8
8	9
9	10
10	11
11	12
12	13
11	14
9	15
15	16
6	17
17	18
17	19
19	20
20	21
21	22
21	23
23	24
24	25
25	26
20	27
27	28
28	29
29	30
30	31
31	32
32	33
3	34
13	0
33	28
14	4
14	8
0	1
0	2
0	3
3	4
4	5
5	6
6	7
3	8
8	9
9	10
10	11
11	12
12	13
13	14
14	15
12	16
16	17
10	18
18	19
18	20
20	21
21	22
22	23
23	24
24	25
25	26
26	27
27	28
21	29
29	30
29	31
31	32
32	33
33	34
34	35
35	36
36	37
37	38
38	39
36	40
40	41
40	42
40	43
7	0
16	8
28	23
39	34
0	1
1	2
1	3
1	4
4	5
5	6
6	7
7	8
8	9
6	10
10	11
11	12
12	13
13	14
13	15
15	16
16	17
17	18
17	19
19	20
20	21
21	22
22	23
23	24
24	25
25	26
26	27
21	28
28	29
29	30
30	31
31	32
30	33
33	34
29	35
15	36
36	37
37	38
38	39
39	40
40	41
41	42
9	4
35	19
42	37
26	22
32	28
0	1
0	2
0	3
3	4
4	5
5	6
6	7
7	8
8	9
9	10
10	11
11	12
12	13
13	14
10	15
6	16
16	17
16	18
18	19
19	20
20	21
21	22
22	23
23	24
24	25
25	26
19	27
27	28
27	29
29	30
30	31
31	32
32	33
33	34
34	35
35	36
35	37
31	38
31	39
3	40
15	0
26	21
9	4
12	8
0	1
0	2
0	3
3	4
4	5
5	6
6	7
7	8
8	9
9	10
10	11
11	12
12	13
13	14
10	15
15	16
6	17
17	18
17	19
19	20
20	21
21	22
22	23
23	24
24	25
25	26
26	27
20	28
28	29
28	30
30	31
31	32
32	33
33	34
34	35
35	36
36	37
3	38
38	39
38	40
16	0
27	22
37	32
9	4
12	8
0	1
0	2
0	3
3	4
4	5
5	6
6	7
7	8
8	9
6	10
10	11
10	12
12	13
13	14
14	15
15	16
16	17
17	18
18	19
19	20
13	21
21	22
21	23
23	24
24	25
25	26
26	27
27	28
28	29
29	30
30	31
28	32
32	33
32	34
32	35
3	36
36	37
37	38
38	39
39	40
40	41
0	42
9	4
20	15
31	26
41	36
0	1
1	2
2	3
3	4
4	5
5	6
3	7
7	8
8	9
9	10
10	11
10	12
12	13
13	14
14	15
14	16
16	17
17	18
18	19
19	20
20	21
21	22
22	23
23	24
23	25
25	26
25	27
27	28
28	29
29	30
30	31
27	32
12	33
33	34
34	35
35	36
36	37
37	38
38	39
6	1
24	16
39	34
22	17
0	1
1	2
2	3
3	4
4	5
5	6
5	7
3	8
8	9
9	10
10	11
11	12
11	13
13	14
14	15
15	16
16	17
17	18
18	19
19	20
17	21
21	22
13	23
23	24
24	25
25	26
26	27
27	28
28	29
29	30
9	31
31	32
31	33
33	34
34	35
35	36
36	37
37	38
38	39
39	40
36	41
7	1
21	14
30	25
41	33
0	1
1	2
2	3
3	4
4	5
5	6
5	7
3	8
8	9
9	10
10	11
11	12
12	13
13	14
14	15
15	16
16	17
17	18
17	19
19	20
19	21
21	22
13	23
13	24
11	25
25	26
7	1
26	8
15	10
21	15
0	1
1	2
2	3
3	4
4	5
5	6
4	7
7	8
7	9
9	10
10	11
11	12
12	13
13	14
14	15
15	16
15	17
17	18
18	19
19	20
13	21
12	22
22	23
22	24
24	25
6	1
25	10
20	13
0	1
1	2
1	3
3	4
4	5
5	6
6	7
5	8
8	9
9	10
10	11
8	12
12	13
13	14
14	15
15	16
16	17
14	18
18	19
19	20
20	21
21	22
22	23
8	24
24	25
25	26
26	27
27	28
28	29
29	30
29	31
27	32
32	33
7	1
17	12
23	18
33	24
10	4
0	1
1	2
2	3
3	4
4	5
5	6
5	7
3	8
8	9
9	10
10	11
11	12
11	13
9	14
14	15
14	16
16	17
17	18
18	19
19	20
20	21
21	22
21	23
23	24
18	25
25	26
26	27
27	28
28	29
29	30
27	31
31	32
31	33
31	34
7	1
24	18
30	25
0	1
0	2
2	3
3	4
4	5
5	6
6	7
7	8
8	9
8	10
10	11
11	12
12	13
12	14
10	15
15	16
16	17
17	18
18	19
18	20
20	21
21	22
21	23
5	24
24	25
5	26
26	27
27	28
28	29
29	30
30	31
28	32
32	33
32	34
32	35
25	2
31	26
23	16
0	1
1	2
2	3
3	4
4	5
5	6
4	7
7	8
8	9
9	10
7	11
11	12
12	13
13	14
14	15
15	16
15	17
17	18
18	19
19	20
20	21
21	22
22	23
23	24
24	25
25	26
26	27
27	28
20	29
29	30
30	31
31	32
32	33
33	34
6	1
14	7
22	17
28	23
34	29
10	3
0	1
0	2
0	3
3	4
4	5
5	6
6	7
7	8
8	9
9	10
10	11
8	12
12	13
12	14
14	15
14	16
4	17
17	18
17	19
19	20
20	21
21	22
22	23
23	24
24	25
25	26
26	27
24	28
28	29
28	30
28	31
19	32
32	0
16	6
27	22
0	1
1	2
2	3
3	4
4	5
5	6
5	7
3	8
8	9
9	10
10	11
11	12
12	13
13	14
14	15
15	16
16	17
17	18
17	19
19	20
19	21
21	22
13	23
13	24
11	25
25	26
7	1
26	8
15	10
21	15
0	1
0	2
0	3
3	4
4	5
5	6
6	7
3	8
8	9
9	10
10	11
11	12
12	13
12	14
14	15
15	16
16	17
17	18
18	19
14	20
10	21
21	22
21	23
23	24
24	25
25	26
25	27
27	28
28	29
29	30
30	31
31	32
32	33
33	34
32	35
35	36
36	37
24	38
38	39
39	40
40	41
41	42
41	43
43	44
44	45
44	46
7	0
13	8
37	30
46	39
0	1
1	2
2	3
3	4
4	5
2	6
6	7
6	8
6	9
9	10
10	11
11	12
12	13
13	14
11	15
15	16
15	17
17	18
18	19
19	20
20	21
21	22
22	23
23	24
24	25
18	26
26	27
26	28
28	29
29	30
30	31
31	32
32	33
33	34
34	35
35	36
33	37
37	38
37	39
5	1
14	9
25	20
36	31
0	1
0	2
0	3
3	4
4	5
5	6
6	7
7	8
8	9
6	10
10	11
10	12
12	13
13	14
14	15
15	16
16	17
17	18
18	19
19	20
13	21
21	22
21	23
23	24
24	25
25	26
26	27
27	28
28	29
29	30
30	31
28	32
32	33
32	34
32	35
3	36
36	37
37	38
38	39
39	40
40	41
0	42
9	4
20	15
31	26
41	36
0	1
1	2
2	3
3	4
4	5
5	6
5	7
3	8
8	9
9	10
10	11
11	12
11	13
13	14
14	15
15	16
16	17
17	18
18	19
19	20
20	21
17	22
22	23
13	24
24	25
25	26
26	27
27	28
28	29
29	30
30	31
9	32
32	33
32	34
34	35
35	36
36	37
37	38
37	39
7	1
22	14
31	26
39	34
0	1
0	2
0	3
3	4
4	5
5	6
6	7
7	8
8	9
9	10
10	11
11	12
12	13
8	14
14	15
14	16
16	17
16	18
4	19
19	20
19	21
21	22
22	23
23	24
24	25
25	26
26	27
27	28
28	29
26	30
30	31
30	32
30	33
21	34
34	0
18	6
29	24
13	10
0	1
1	2
1	3
3	4
4	5
5	6
6	7
7	8
7	9
9	10
10	11
11	12
12	13
13	14
13	15
15	16
16	17
17	18
18	19
19	20
20	21
21	22
21	23
21	24
18	25
25	26
11	27
27	28
28	29
29	30
5	31
7	1
29	9
26	15
0	1
1	2
1	3
1	4
4	5
5	6
6	7
7	8
8	9
6	10
10	11
11	12
12	13
13	14
13	15
15	16
16	17
17	18
17	19
19	20
20	21
21	22
22	23
23	24
24	25
25	26
26	27
21	28
28	29
29	30
30	31
31	32
32	33
31	34
34	35
15	36
36	37
37	38
38	39
39	40
40	41
41	42
9	4
33	19
42	37
26	22
32	28
0	1
0	2
0	3
3	4
4	5
5	6
6	7
7	8
8	9
9	10
10	11
11	12
12	13
12	14
14	15
9	16
16	17
6	18
18	19
18	20
20	21
21	22
22	23
23	24
24	25
25	26
26	27
27	28
21	29
29	30
29	31
31	32
32	33
33	34
34	35
35	36
36	37
37	38
38	39
36	40
40	41
40	42
40	43
3	44
15	0
28	23
39	34
13	4
13	8
0	1
0	2
0	3
3	4
4	5
5	6
6	7
7	8
5	9
9	10
10	11
11	12
9	13
13	14
14	15
14	16
16	17
16	18
18	19
19	20
20	21
21	22
22	23
23	24
24	25
25	26
19	27
27	28
27	29
29	30
30	31
31	32
32	33
33	34
33	35
33	36
3	37
8	0
26	21
15	4
0	1
0	2
0	3
3	4
4	5
5	6
6	7
7	8
8	9
9	10
9	11
11	12
12	13
13	14
14	15
15	16
16	17
17	18
18	19
12	20
20	21
20	22
22	23
23	24
24	25
25	26
26	27
27	28
28	29
29	30
27	31
31	32
31	33
31	34
8	35
35	36
3	37
37	38
38	39
39	40
40	41
41	42
0	43
35	4
42	37
19	14
30	25
0	1
1	2
2	3
3	4
4	5
5	6
5	7
3	8
8	9
9	10
10	11
11	12
11	13
13	14
14	15
15	16
16	17
17	18
18	19
19	20
20	21
20	22
22	23
22	24
24	25
25	26
26	27
27	28
28	29
29	30
30	31
31	32
32	33
9	34
34	35
34	36
36	37
37	38
38	39
39	40
40	41
41	42
42	43
41	44
44	45
45	46
7	1
21	13
29	24
46	39
19	14
0	1
0	2
2	3
3	4
4	5
5	6
6	7
7	8
5	9
9	10
10	11
11	12
11	13
13	14
13	15
9	16
16	17
17	18
18	19
19	20
20	21
18	22
22	23
23	24
24	25
25	26
26	27
24	28
28	29
29	30
3	31
7	2
14	9
21	16
27	22
0	1
1	2
2	3
3	4
4	5
5	6
4	7
7	8
7	9
9	10
10	11
11	12
12	13
13	14
14	15
15	16
16	17
17	18
18	19
18	20
15	21
13	22
12	23
23	24
23	25
25	26
6	1
26	10
18	13
0	1
1	2
2	3
3	4
3	5
5	6
6	7
7	8
8	9
8	10
10	11
11	12
12	13
13	14
14	15
15	16
16	17
17	18
18	19
19	20
19	21
16	22
14	23
13	24
24	25
24	26
26	27
7	1
27	11
19	14
0	1
1	2
2	3
3	4
4	5
5	6
6	7
7	8
8	9
9	10
10	11
10	12
12	13
13	14
14	15
14	16
16	17
17	18
18	19
19	20
20	21
12	22
22	23
23	24
24	25
25	26
26	27
27	28
28	29
29	30
30	31
7	32
32	33
33	34
34	35
35	36
4	37
37	38
38	39
38	40
38	41
33	0
6	1
21	16
31	23
36	33
29	25
0	1
0	2
0	3
3	4
4	5
5	6
6	7
7	8
8	9
8	10
10	11
11	12
12	13
13	14
14	15
10	16
6	17
17	18
17	19
19	20
20	21
21	22
21	23
23	24
24	25
25	26
26	27
27	28
28	29
29	30
28	31
31	32
32	33
20	34
34	35
35	36
36	37
37	38
37	39
39	40
40	41
40	42
3	43
43	44
44	45
45	46
46	47
47	48
0	49
9	4
33	26
42	35
48	43
0	1
1	2
2	3
3	4
4	5
5	6
5	7
7	8
7	9
9	10
10	11
11	12
12	13
13	14
14	15
14	16
16	17
17	18
17	19
10	20
20	21
20	22
22	23
23	24
24	25
25	26
26	27
27	28
28	29
27	30
30	31
31	32
3	33
33	34
33	35
35	36
36	37
37	38
35	39
39	40
40	41
0	42
42	43
43	44
44	45
45	46
46	47
45	48
48	49
6	1
19	12
32	25
49	42
0	1
1	2
2	3
3	4
4	5
5	6
6	7
7	8
8	9
9	10
10	11
10	12
12	13
12	14
14	15
15	16
16	17
17	18
18	19
19	20
20	21
21	22
15	23
23	24
23	25
25	26
26	27
27	28
28	29
29	30
30	31
31	32
32	33
30	34
34	35
34	36
8	37
19	0
33	28
11	6
22	17
0	1
1	2
2	3
3	4
4	5
5	6
6	7
7	8
8	9
1	10
10	11
11	12
12	13
13	14
14	15
15	16
16	17
17	18
18	19
19	20
20	21
21	22
16	23
23	24
24	25
25	26
26	27
27	28
28	29
10	30
30	31
30	32
9	4
21	12
28	23
19	14
0	1
1	2
1	3
3	4
4	5
5	6
6	7
7	8
7	9
9	10
10	11
11	12
12	13
13	14
13	15
15	16
16	17
17	18
18	19
19	20
18	21
21	22
11	23
23	24
24	25
25	26
5	27
7	1
25	9
22	15
0	1
1	2
2	3
3	4
4	5
5	6
4	7
7	8
7	9
9	10
10	11
11	12
12	13
13	14
14	15
15	16
15	17
17	18
18	19
19	20
20	21
12	22
22	23
22	24
24	25
6	1
25	10
20	13
21	13
0	1
1	2
1	3
1	4
4	5
5	6
6	7
7	8
8	9
6	10
10	11
11	12
12	13
13	14
13	15
15	16
16	17
17	18
17	19
19	20
20	21
21	22
22	23
23	24
24	25
25	26
26	27
21	28
28	29
29	30
30	31
31	32
30	33
33	34
29	35
15	36
36	37
37	38
38	39
39	40
40	41
41	42
9	4
35	19
42	37
26	22
32	28
0	1
0	2
0	3
3	4
4	5
5	6
6	7
7	8
8	9
9	10
10	11
11	12
12	13
13	14
10	15
15	16
16	17
6	18
18	19
18	20
20	21
21	22
22	23
23	24
24	25
25	26
26	27
27	28
21	29
29	30
29	31
31	32
32	33
33	34
34	35
35	36
36	37
37	38
36	39
39	40
17	0
28	23
40	33
9	4
12	8
0	1
1	2
2	3
3	4
4	5
5	6
5	7
3	8
8	9
9	10
10	11
11	12
11	13
13	14
14	15
15	16
16	17
17	18
18	19
19	20
20	21
20	22
22	23
22	24
24	25
25	26
26	27
27	28
27	29
24	30
9	31
31	32
31	33
33	34
34	35
35	36
36	37
37	38
38	39
39	40
38	41
41	42
42	43
7	1
21	13
43	36
19	14
0	1
0	2
0	3
3	4
4	5
5	6
6	7
7	8
8	9
9	10
10	11
11	12
12	13
8	14
14	15
14	16
16	17
16	18
4	19
19	20
19	21
21	22
22	23
23	24
24	25
25	26
26	27
27	28
28	29
26	30
30	31
30	32
30	33
21	34
34	0
18	6
29	24
13	9
0	1
1	2
2	3
3	4
4	5
5	6
5	7
3	8
8	9
9	10
10	11
11	12
12	13
13	14
14	15
15	16
16	17
17	18
17	19
19	20
19	21
21	22
13	23
13	24
11	25
25	26
7	1
26	8
15	10
21	15
0	1
1	2
1	3
3	4
4	5
5	6
6	7
7	8
8	9
6	10
10	11
11	12
12	13
13	14
14	15
15	16
16	17
17	18
18	19
19	20
19	21
21	22
21	23
23	24
15	25
15	26
13	27
27	28
9	4
28	10
17	12
23	17
0	1
1	2
2	3
3	4
4	5
5	6
4	7
7	8
8	9
9	10
10	11
11	12
12	13
13	14
11	15
15	16
16	17
17	18
18	19
19	20
20	21
21	22
22	23
22	24
22	25
17	26
15	27
27	28
28	29
29	30
30	31
31	32
8	1
14	9
19	15
32	27
25	18
0	1
1	2
2	3
2	4
4	5
5	6
6	7
7	8
8	9
9	10
10	11
11	12
12	13
13	14
14	15
5	16
16	17
16	18
18	19
19	20
20	21
21	22
22	23
23	24
24	25
25	26
26	27
27	28
28	29
27	30
30	31
31	32
31	33
31	34
22	35
35	36
36	37
1	38
15	7
29	20
13	9
37	22
29	24
0	1
0	2
0	3
3	4
4	5
5	6
6	7
7	8
8	9
9	10
10	11
11	12
12	13
13	14
10	15
15	16
6	17
17	18
17	19
19	20
20	21
21	22
22	23
23	24
24	25
25	26
26	27
20	28
28	29
28	30
30	31
31	32
32	33
33	34
34	35
35	36
36	37
3	38
38	39
39	40
39	41
39	42
16	0
27	22
37	32
9	4
12	8
0	1
1	2
2	3
3	4
4	5
5	6
4	7
7	8
8	9
9	10
7	11
11	12
12	13
13	14
14	15
15	16
15	17
17	18
18	19
19	20
20	21
21	22
22	23
23	24
24	25
25	26
26	27
27	28
20	29
29	30
30	31
31	32
32	33
33	34
6	1
14	7
22	17
28	23
34	29
10	3
0	1
1	2
2	3
3	4
4	5
5	6
6	7
7	8
8	9
9	10
8	11
11	12
12	13
13	14
14	15
14	16
16	17
17	18
12	19
19	20
19	21
21	22
22	23
23	24
24	25
25	26
26	27
27	28
28	29
29	30
30	31
31	32
30	33
33	34
34	35
34	36
34	37
25	38
38	39
39	40
4	0
10	5
32	23
40	25
32	27
0	1
1	2
2	3
3	4
4	5
5	6
6	7
7	8
8	9
9	10
10	11
11	12
9	13
13	14
14	15
15	16
16	17
17	18
18	19
19	20
20	21
15	22
13	23
23	24
24	25
25	26
26	27
27	28
28	29
28	30
28	31
26	32
32	33
6	1
12	7
17	13
33	23
21	16
0	1
0	2
2	3
3	4
4	5
5	6
6	7
7	8
5	9
9	10
10	11
11	12
11	13
13	14
13	15
15	16
9	17
17	18
18	19
19	20
20	21
21	22
19	23
23	24
24	25
25	26
26	27
27	28
7	2
15	9
22	17
28	23
0	1
1	2
2	3
2	4
4	5
5	6
6	7
7	8
8	9
9	10
10	11
11	12
9	13
13	14
14	15
15	16
16	17
17	18
6	19
19	20
20	21
21	22
22	23
23	24
21	25
25	26
4	27
6	1
12	7
18	13
24	19
0	1
0	2
2	3
3	4
4	5
5	6
6	7
4	8
8	9
9	10
10	11
11	12
12	13
10	14
14	15
15	16
16	17
16	18
18	19
18	20
20	21
14	22
22	23
23	24
24	25
25	26
26	27
7	2
13	8
20	14
27	22
0	1
1	2
2	3
3	4
4	5
5	6
6	7
7	8
8	9
9	10
10	11
11	12
9	13
13	14
14	15
15	16
15	17
17	18
17	19
19	20
13	21
21	22
22	23
23	24
24	25
25	26
6	1
12	7
19	13
26	21
0	1
1	2
2	3
3	4
4	5
5	6
6	7
7	8
8	9
9	10
10	11
11	12
9	13
13	14
14	15
15	16
15	17
17	18
17	19
19	20
13	21
21	22
22	23
23	24
24	25
25	26
24	27
27	28
6	1
12	7
19	13
28	21
0	1
1	2
2	3
3	4
4	5
5	6
6	7
7	8
8	9
9	10
10	11
11	12
9	13
13	14
14	15
15	16
15	17
17	18
17	19
19	20
13	21
21	22
22	23
23	24
24	25
25	26
26	27
27	28
24	29
29	30
6	1
12	7
19	13
30	21
0	1
1	2
1	3
3	4
4	5
5	6
6	7
7	8
8	9
7	10
10	11
11	12
12	13
12	14
14	15
14	16
16	17
10	18
18	19
19	20
20	21
21	22
22	23
20	24
24	25
25	26
26	27
9	4
16	10
23	18
0	1
1	2
1	3
3	4
4	5
5	6
6	7
7	8
8	9
9	10
10	11
8	12
12	13
13	14
14	15
14	16
16	17
16	18
18	19
12	20
20	21
21	22
22	23
23	24
24	25
25	26
25	27
23	28
28	29
11	6
18	12
29	20
0	1
1	2
1	3
3	4
4	5
5	6
6	7
7	8
8	9
7	10
10	11
11	12
12	13
12	14
14	15
14	16
16	17
10	18
18	19
19	20
20	21
21	22
22	23
20	24
24	25
25	26
26	27
27	28
9	4
16	10
23	18
0	1
1	2
1	3
3	4
4	5
5	6
6	7
7	8
8	9
9	10
7	11
11	12
12	13
13	14
13	15
15	16
15	17
17	18
11	19
19	20
20	21
21	22
22	23
23	24
24	25
24	26
22	27
27	28
10	5
17	11
28	19
0	1
1	2
2	3
3	4
4	5
5	6
6	7
7	8
8	9
9	10
10	11
11	12
11	13
4	14
14	15
15	16
16	17
16	18
18	19
18	20
20	21
14	22
22	23
23	24
24	25
25	26
26	27
27	28
27	29
25	30
30	31
6	1
20	14
31	22
0	1
1	2
1	3
3	4
4	5
5	6
6	7
7	8
8	9
7	10
10	11
11	12
12	13
12	14
14	15
14	16
16	17
10	18
18	19
19	20
20	21
21	22
22	23
23	24
24	25
25	26
25	27
20	28
28	29
29	30
9	4
16	10
30	18
0	1
1	2
2	3
3	4
4	5
5	6
6	7
7	8
8	9
9	10
10	11
4	12
12	13
13	14
14	15
14	16
16	17
16	18
18	19
12	20
20	21
21	22
22	23
22	24
24	25
25	26
26	27
26	28
24	29
29	30
6	1
18	12
30	20
0	1
1	2
2	3
3	4
4	5
5	6
5	7
3	8
8	9
9	10
10	11
11	12
11	13
13	14
14	15
15	16
16	17
17	18
18	19
19	20
20	21
20	22
22	23
22	24
24	25
25	26
26	27
27	28
28	29
29	30
30	31
31	32
9	33
33	34
33	35
35	36
36	37
37	38
38	39
39	40
40	41
41	42
40	43
43	44
44	45
7	1
21	13
29	24
45	38
19	14
0	1
1	2
2	3
3	4
4	5
5	6
6	7
7	8
8	9
8	10
10	11
11	12
12	13
13	14
14	15
15	16
15	17
17	18
18	19
18	20
11	21
21	22
21	23
23	24
24	25
25	26
26	27
27	28
28	29
29	30
28	31
31	32
32	33
5	34
34	35
34	36
36	37
37	38
38	39
39	40
36	41
4	42
42	43
43	1
7	3
20	13
33	26
0	1
1	2
2	3
2	4
4	5
5	6
6	7
7	8
8	9
9	10
10	11
11	12
9	13
13	14
14	15
15	16
16	17
17	18
6	19
19	20
20	21
21	22
22	23
21	24
24	25
25	26
25	27
4	28
6	1
12	7
18	13
23	19
0	1
1	2
2	3
2	4
4	5
5	6
6	7
7	8
8	9
9	10
10	11
11	12
9	13
13	14
14	15
15	16
16	17
17	18
6	19
19	20
20	21
21	22
22	23
21	24
24	25
25	26
26	27
26	28
4	29
6	1
12	7
18	13
23	19
0	1
1	2
2	3
3	4
4	5
5	6
6	7
7	8
8	9
9	10
10	11
11	12
12	13
4	14
14	15
15	16
16	17
16	18
18	19
18	20
20	21
14	22
22	23
23	24
24	25
25	26
24	27
27	28
6	1
12	7
20	14
26	22
0	1
1	2
2	3
3	4
4	5
5	6
6	7
7	8
8	9
9	10
10	11
11	12
9	13
13	14
14	15
15	16
15	17
17	18
17	19
19	20
13	21
21	22
22	23
23	24
24	25
23	26
26	27
27	28
27	29
27	30
6	1
12	7
19	13
25	21
0	1
1	2
2	3
3	4
2	5
5	6
6	7
7	8
7	9
9	10
9	11
11	12
5	13
13	14
14	15
15	16
16	17
17	18
18	19
19	20
20	21
21	22
15	23
23	24
23	25
25	26
4	0
11	5
26	13
21	16
0	1
1	2
2	3
3	4
4	5
5	6
6	7
7	8
8	9
9	10
10	11
11	12
12	13
13	14
14	15
15	16
16	17
16	18
18	19
18	20
20	21
12	22
12	23
10	24
24	25
6	1
25	7
14	9
20	14
0	1
1	2
2	3
3	4
4	5
5	6
3	7
7	8
8	9
9	10
10	11
11	12
12	13
13	14
14	15
15	16
16	17
16	18
18	19
18	20
20	21
12	22
12	23
10	24
24	25
6	1
25	7
14	9
20	14
0	1
1	2
2	3
3	4
4	5
5	6
6	7
7	8
8	9
9	10
10	11
11	12
9	13
13	14
14	15
15	16
16	17
17	18
18	19
19	20
20	21
20	22
20	23
15	24
13	25
25	26
26	27
27	28
28	29
29	30
30	31
30	32
28	33
33	34
6	1
12	7
17	13
34	25
23	16
0	1
1	2
2	3
3	4
4	5
5	6
5	7
3	8
8	9
9	10
10	11
11	12
11	13
13	14
14	15
15	16
16	17
17	18
15	19
19	20
19	21
21	22
22	23
23	24
21	25
25	26
26	27
9	28
28	29
28	30
30	31
31	32
32	33
33	34
34	35
35	36
36	37
35	38
38	39
39	40
7	1
18	13
40	33
0	1
0	2
0	3
3	4
4	5
5	6
6	7
3	8
8	9
9	10
10	11
11	12
12	13
12	14
14	15
15	16
16	17
17	18
18	19
19	20
20	21
21	22
22	23
14	24
10	25
25	26
25	27
27	28
28	29
29	30
29	31
31	32
32	33
33	34
34	35
35	36
36	37
37	38
36	39
39	40
40	41
28	42
42	43
43	44
44	45
45	46
45	47
47	48
48	49
48	50
7	0
13	8
23	18
41	34
50	43
0	1
1	2
2	3
3	4
4	5
5	6
6	7
7	8
7	9
9	10
10	11
11	12
12	13
13	14
14	15
15	16
16	17
17	18
18	19
19	20
20	21
15	22
22	23
23	24
24	25
25	26
26	27
27	28
9	29
4	0
20	11
27	22
18	13
0	1
1	2
2	3
3	4
4	5
5	6
5	7
3	8
8	9
9	10
10	11
11	12
11	13
13	14
14	15
15	16
16	17
17	18
18	19
19	20
19	21
17	22
22	23
23	24
22	25
17	26
26	27
13	28
9	29
29	30
29	31
31	32
32	33
33	34
34	35
34	36
7	1
26	14
36	31
0	1
1	2
2	3
3	4
4	5
5	6
4	7
7	8
7	9
9	10
10	11
11	12
12	13
13	14
14	15
15	16
15	17
17	18
18	19
13	20
12	21
21	22
21	23
23	24
6	1
24	10
19	13
0	1
1	2
2	3
3	4
4	5
5	6
4	7
7	8
7	9
9	10
10	11
11	12
12	13
13	14
14	15
15	16
15	17
17	18
18	19
17	20
20	21
13	22
12	23
23	24
23	25
25	26
6	1
26	10
19	13
21	17
0	1
0	2
0	3
3	4
4	5
5	6
6	7
7	8
8	9
9	10
10	11
11	12
12	13
11	14
9	15
15	16
6	17
17	18
17	19
19	20
20	21
21	22
21	23
23	24
24	25
25	26
26	27
26	28
26	29
29	30
29	31
29	32
20	33
33	34
34	35
35	36
36	37
37	38
38	39
3	40
13	0
39	34
14	4
14	8
0	1
0	2
0	3
3	4
4	5
5	6
6	7
7	8
8	9
6	10
10	11
10	12
12	13
13	14
14	15
15	16
16	17
17	18
18	19
19	20
13	21
21	22
21	23
23	24
24	25
25	26
26	27
27	28
28	29
29	30
29	31
25	32
3	33
33	34
34	35
35	36
36	37
37	38
0	39
9	4
20	15
38	33
0	1
1	2
2	3
3	4
4	5
5	6
5	7
3	8
8	9
9	10
10	11
11	12
11	13
13	14
14	15
15	16
16	17
17	18
18	19
19	20
20	21
20	22
22	23
22	24
24	25
25	26
26	27
27	28
28	29
24	30
9	31
31	32
31	33
33	34
34	35
35	36
36	37
37	38
38	39
39	40
38	41
41	42
42	43
7	1
21	13
43	36
19	14
0	1
1	2
2	3
3	4
4	5
5	6
5	7
3	8
8	9
9	10
10	11
11	12
11	13
13	14
14	15
15	16
16	17
17	18
18	19
19	20
17	21
21	22
13	23
23	24
24	25
25	26
26	27
27	28
28	29
29	30
9	31
31	32
31	33
33	34
34	35
35	36
36	37
37	38
38	39
39	40
38	41
41	42
42	43
7	1
21	14
30	25
43	36
0	1
0	2
0	3
3	4
4	5
5	6
6	7
7	8
8	9
9	10
10	11
11	12
12	13
13	14
10	15
15	16
15	17
15	18
8	19
19	20
19	21
21	22
21	23
4	24
24	25
24	26
26	27
27	28
28	29
29	30
30	31
31	32
32	33
33	34
31	35
35	36
35	37
35	38
26	39
39	0
23	6
34	29
0	1
1	2
1	3
3	4
4	5
5	6
6	7
7	8
7	9
9	10
10	11
11	12
12	13
13	14
13	15
15	16
16	17
17	18
18	19
19	20
18	21
21	22
11	23
23	24
24	25
25	26
5	27
7	1
25	9
20	15
0	1
1	2
2	3
3	4
4	5
5	6
4	7
7	8
7	9
9	10
10	11
11	12
12	13
13	14
14	15
12	16
16	17
17	18
18	19
18	20
20	21
21	22
21	23
16	24
6	1
15	10
22	16
0	1
1	2
2	3
3	4
4	5
5	6
5	7
3	8
8	9
9	10
10	11
11	12
11	13
9	14
14	15
14	16
16	17
17	18
18	19
19	20
20	21
21	22
22	23
21	24
24	25
24	26
24	27
18	28
28	29
29	30
30	31
31	32
32	33
30	34
34	35
34	36
34	37
7	1
23	18
33	28
0	1
1	2
2	3
3	4
4	5
5	6
5	7
3	8
8	9
9	10
10	11
11	12
11	13
13	14
14	15
15	16
16	17
17	18
18	19
19	20
20	21
20	22
22	23
22	24
24	25
25	26
26	27
27	28
24	29
9	30
30	31
30	32
32	33
33	34
34	35
35	36
36	37
37	38
38	39
37	40
40	41
41	42
7	1
21	13
42	35
19	14
0	1
1	2
2	3
3	4
4	5
5	6
6	7
7	8
8	9
9	10
10	11
10	12
12	13
13	14
14	15
14	16
16	17
17	18
12	19
19	20
20	21
21	22
22	23
23	24
24	25
22	26
26	27
27	28
28	29
29	30
30	31
7	32
32	33
33	34
34	35
35	36
4	37
37	38
38	39
38	40
38	41
33	0
6	1
25	20
31	26
36	33
0	1
0	2
2	3
3	4
4	5
5	6
6	7
7	8
8	9
7	10
10	11
10	12
12	13
12	14
3	15
15	16
15	17
17	18
18	19
19	20
20	21
21	22
22	23
23	24
24	25
22	26
26	27
26	28
26	29
17	30
30	0
14	5
25	20
0	1
1	2
2	3
3	4
4	5
5	6
6	7
7	8
7	9
9	10
10	11
11	12
12	13
13	14
14	15
15	16
16	17
17	18
18	19
19	20
10	21
21	22
21	23
23	24
24	25
25	26
26	27
27	28
28	29
29	30
30	31
31	32
32	33
33	34
32	35
35	36
36	37
36	38
36	39
27	40
40	41
41	42
6	1
20	12
34	25
18	14
42	27
34	29
0	1
1	2
1	3
1	4
4	5
5	6
6	7
7	8
8	9
6	10
10	11
11	12
12	13
13	14
13	15
15	16
16	17
17	18
17	19
19	20
20	21
21	22
22	23
23	24
24	25
25	26
26	27
21	28
28	29
29	30
30	31
31	32
32	33
31	34
34	35
15	36
36	37
37	38
38	39
39	40
40	41
41	42
9	4
33	19
42	37
26	22
32	28
0	1
1	2
1	3
1	4
4	5
5	6
6	7
7	8
8	9
9	10
8	11
11	12
12	13
13	14
14	15
15	16
16	17
17	18
18	19
13	20
11	21
21	22
22	23
23	24
24	25
25	26
23	27
27	28
28	29
29	30
30	31
31	32
10	5
15	11
26	21
32	27
19	14
0	1
1	2
2	3
3	4
4	5
5	6
6	7
7	8
8	9
1	10
10	11
11	12
12	13
13	14
14	15
15	16
16	17
17	18
18	19
19	20
20	21
21	22
16	23
23	24
24	25
25	26
26	27
27	28
28	29
9	4
21	12
28	23
19	14
0	1
1	2
2	3
3	4
4	5
5	6
5	7
3	8
8	9
9	10
10	11
11	12
11	13
13	14
14	15
15	16
16	17
17	18
18	19
19	20
19	21
17	22
22	23
23	24
22	25
17	26
26	27
13	28
28	29
29	30
30	31
31	32
32	33
33	34
34	35
9	36
36	37
36	38
38	39
39	40
40	41
41	42
41	43
7	1
26	14
35	30
43	38
0	1
1	2
2	3
3	4
4	5
5	6
5	7
3	8
8	9
9	10
10	11
11	12
11	13
13	14
14	15
15	16
16	17
17	18
18	19
19	20
19	21
17	22
22	23
13	24
9	25
25	26
25	27
27	28
28	29
29	30
30	31
31	32
32	33
33	34
30	35
7	1
22	14
35	27
0	1
1	2
2	3
3	4
4	5
5	6
6	7
7	8
8	9
9	10
10	11
11	12
4	13
13	14
14	15
15	16
15	17
17	18
18	19
19	20
20	21
21	22
22	23
13	24
24	25
25	26
26	27
27	28
28	29
26	30
30	31
30	32
6	1
12	7
18	13
29	24
22	17
0	1
1	2
1	3
3	4
4	5
5	6
6	7
7	8
8	9
9	10
10	11
11	12
11	13
6	14
14	15
15	16
16	17
17	18
17	19
15	20
20	21
20	22
22	23
23	24
24	25
25	26
26	27
27	28
28	29
29	30
30	31
31	32
32	33
31	34
34	35
35	36
35	37
35	38
26	39
39	40
40	41
9	4
33	24
41	26
33	28
0	1
1	2
2	3
3	4
4	5
5	6
6	7
7	8
3	9
9	10
10	11
11	12
11	13
13	14
13	15
15	16
9	17
17	18
18	19
19	20
20	21
21	22
19	23
23	24
24	25
25	26
26	27
27	28
6	1
15	9
22	17
28	23
0	1
1	2
2	3
3	4
4	5
5	6
6	7
7	8
8	9
9	10
10	11
11	12
12	13
5	14
14	15
15	16
16	17
17	18
18	19
1	20
20	21
21	22
22	23
23	24
24	25
25	26
26	27
27	28
28	29
29	30
30	31
31	32
32	33
30	34
7	2
13	8
19	14
24	20
33	28
33	24
0	1
0	2
0	3
3	4
4	5
5	6
6	7
7	8
8	9
9	10
10	11
11	12
11	13
11	14
8	15
15	16
15	17
17	18
4	19
19	20
19	21
21	22
22	23
23	24
24	25
25	26
26	27
27	28
28	29
26	30
30	31
30	32
30	33
21	34
34	0
18	6
29	24
0	1
0	2
0	3
3	4
4	5
5	6
6	7
7	8
8	9
9	10
10	11
11	12
11	13
11	14
10	15
15	16
15	17
15	18
8	19
19	20
19	21
21	22
21	23
4	24
24	25
24	26
26	27
27	28
28	29
29	30
30	31
31	32
32	33
31	34
34	35
35	36
35	37
35	38
26	39
39	0
23	6
33	29
0	1
1	2
2	3
3	4
4	5
5	6
6	7
7	8
8	9
9	10
10	11
11	12
12	13
13	14
13	15
15	16
15	17
17	18
9	19
9	20
7	21
21	22
3	23
23	24
23	25
25	26
26	1
22	4
11	6
17	11
0	1
1	2
1	3
3	4
4	5
5	6
6	7
7	8
7	9
9	10
10	11
11	12
12	13
13	14
13	15
15	16
16	17
17	18
18	19
17	20
20	21
20	22
11	23
23	24
24	25
25	26
5	27
7	1
25	9
19	15
0	1
1	2
2	3
3	4
4	5
5	6
6	7
7	8
8	9
9	10
10	11
11	12
4	13
13	14
14	15
15	16
15	17
17	18
18	19
19	20
20	21
20	22
22	23
23	24
13	25
25	26
26	27
27	28
28	29
29	30
27	31
31	32
31	33
6	1
12	7
18	13
30	25
23	17
0	1
1	2
2	3
3	4
4	5
5	6
6	7
7	8
8	9
9	10
10	11
11	12
4	13
13	14
14	15
15	16
16	17
17	18
18	19
19	20
20	21
20	22
20	23
15	24
13	25
25	26
26	27
27	28
27	29
29	30
30	31
29	32
32	33
6	1
12	7
17	13
33	25
23	16
0	1
0	2
0	3
3	4
4	5
5	6
6	7
3	8
8	9
9	10
10	11
11	12
12	13
12	14
14	15
15	16
14	17
10	18
18	19
18	20
20	21
21	22
22	23
22	24
24	25
25	26
26	27
27	28
28	29
29	30
30	31
29	32
32	33
33	34
21	35
35	36
36	37
37	38
38	39
38	40
40	41
41	42
41	43
7	0
13	8
34	27
43	36
0	1
1	2
2	3
3	4
4	5
5	6
5	7
3	8
8	9
9	10
10	11
11	12
11	13
9	14
14	15
14	16
16	17
17	18
18	19
19	20
20	21
21	22
22	23
21	24
24	25
18	26
26	27
27	28
28	29
29	30
30	31
28	32
32	33
32	34
32	35
7	1
23	18
31	26
0	1
1	2
2	3
3	4
4	5
5	6
5	7
3	8
8	9
9	10
10	11
11	12
11	13
13	14
14	15
15	16
16	17
17	18
18	19
19	20
20	21
17	22
22	23
13	24
24	25
25	26
26	27
27	28
28	29
29	30
30	31
9	32
32	33
32	34
34	35
35	36
36	37
37	38
38	39
39	40
40	41
39	42
42	43
43	44
7	1
22	14
31	26
44	37
0	1
1	2
2	3
3	4
4	5
5	6
5	7
3	8
8	9
9	10
10	11
11	12
12	13
13	14
14	15
15	16
16	17
17	18
17	19
19	20
19	21
21	22
13	23
13	24
11	25
25	26
7	1
26	8
15	10
21	15
0	1
1	2
2	3
3	4
3	5
5	6
6	7
7	8
8	9
8	10
10	11
11	12
12	13
13	14
14	15
15	16
16	17
17	18
18	19
16	20
14	21
13	22
22	23
22	24
24	25
7	1
25	11
19	14
0	1
0	2
0	3
3	4
4	5
5	6
6	7
7	8
8	9
9	10
10	11
11	12
12	13
11	14
9	15
15	16
6	17
17	18
17	19
19	20
20	21
21	22
21	23
23	24
24	25
25	26
26	27
20	28
28	29
29	30
30	31
31	32
32	33
33	34
3	35
13	0
34	29
14	4
14	8
0	1
1	2
1	3
1	4
4	5
5	6
6	7
7	8
8	9
6	10
10	11
11	12
12	13
13	14
13	15
15	16
16	17
17	18
17	19
19	20
20	21
21	22
22	23
23	24
24	25
25	26
26	27
21	28
28	29
29	30
30	31
31	32
32	33
31	34
34	35
29	36
15	37
37	38
38	39
39	40
40	41
41	42
42	43
9	4
33	19
43	38
26	22
32	28
0	1
0	2
0	3
3	4
4	5
5	6
6	7
3	8
8	9
9	10
10	11
11	12
12	13
13	14
14	15
12	16
10	17
17	18
17	19
19	20
20	21
21	22
22	23
23	24
24	25
25	26
26	27
20	28
28	29
28	30
30	31
31	32
32	33
33	34
34	35
35	36
36	37
37	38
35	39
39	40
7	0
16	8
27	22
38	33
0	1
1	2
2	3
3	4
3	5
5	6
6	7
6	8
8	9
9	10
10	11
11	12
12	13
13	14
11	15
15	16
16	17
17	18
17	19
19	20
19	21
21	22
15	23
23	24
24	25
25	26
26	27
27	28
5	0
14	9
21	15
28	23
0	1
1	2
1	3
1	4
4	5
5	6
6	7
7	8
8	9
9	10
10	11
6	12
12	13
13	14
14	15
14	16
16	17
16	18
18	19
12	20
20	21
21	22
22	23
23	24
24	25
22	26
26	27
27	28
28	29
29	30
30	31
9	4
18	12
25	20
31	26
0	1
1	2
2	3
2	4
4	5
5	6
6	7
7	8
8	9
9	10
10	11
11	12
9	13
13	14
14	15
15	16
16	17
17	18
15	19
19	20
6	21
21	22
22	23
23	24
24	25
25	26
4	27
6	1
12	7
18	13
26	21
0	1
1	2
2	3
3	4
4	5
5	6
6	7
2	8
8	9
9	10
10	11
11	12
12	13
10	14
14	15
15	16
16	17
16	18
18	19
18	20
20	21
14	22
22	23
23	24
24	25
25	26
26	27
6	1
13	8
20	14
27	22
0	1
1	2
2	3
3	4
4	5
5	6
6	7
7	8
8	9
9	10
10	11
11	12
12	13
12	14
14	15
15	16
16	17
17	18
14	19
19	20
8	21
21	22
22	23
21	24
24	25
25	26
26	27
27	28
28	29
29	30
30	31
31	32
32	33
33	34
27	35
35	36
6	1
23	7
36	24
20	10
34	29
0	1
1	2
2	3
3	4
4	5
5	6
6	7
7	8
8	9
9	10
7	11
11	12
12	13
13	14
13	15
15	16
15	17
17	18
11	19
19	20
20	21
21	22
22	23
23	24
24	25
24	26
22	27
27	28
10	5
17	11
28	19
0	1
1	2
1	3
3	4
4	5
5	6
6	7
7	8
8	9
7	10
10	11
11	12
12	13
12	14
14	15
14	16
16	17
10	18
18	19
19	20
20	21
21	22
22	23
20	24
24	25
25	26
26	27
27	28
28	29
9	4
16	10
23	18
0	1
1	2
1	3
3	4
4	5
5	6
6	7
7	8
8	9
7	10
10	11
11	12
12	13
12	14
14	15
14	16
16	17
10	18
18	19
19	20
20	21
21	22
22	23
20	24
24	25
25	26
26	27
9	4
16	10
23	18
0	1
1	2
2	3
3	4
4	5
5	6
6	7
7	8
8	9
9	10
10	11
11	12
9	13
13	14
14	15
15	16
15	17
17	18
17	19
19	20
13	21
21	22
22	23
23	24
24	25
25	26
26	27
26	28
24	29
29	30
12	7
19	13
30	21
0	1
1	2
2	3
3	4
4	5
5	6
5	7
3	8
8	9
9	10
10	11
11	12
11	13
13	14
14	15
15	16
16	17
17	18
18	19
18	20
20	21
21	22
17	23
23	24
13	25
9	26
26	27
26	28
28	29
29	30
30	31
31	32
31	33
7	1
23	14
33	28
0	1
1	2
2	3
3	4
4	5
5	6
6	7
7	8
8	9
9	10
10	11
11	12
4	13
13	14
14	15
15	16
15	17
17	18
17	19
19	20
13	21
21	22
22	23
23	24
24	25
23	26
26	27
6	1
12	7
19	13
25	21
0	1
1	2
2	3
3	4
4	5
5	6
6	7
7	8
8	9
9	10
10	11
11	12
12	13
4	14
14	15
15	16
16	17
16	18
18	19
18	20
20	21
14	22
22	23
23	24
24	25
25	26
24	27
27	28
27	29
6	1
12	7
20	14
26	22
0	1
1	2
2	3
3	4
2	5
5	6
6	7
7	8
7	9
9	10
9	11
11	12
5	13
13	14
14	15
15	16
16	17
17	18
15	19
19	20
20	21
21	22
22	23
23	24
24	25
4	0
11	5
18	13
24	19
0	1
1	2
2	3
3	4
2	5
5	6
6	7
7	8
7	9
9	10
9	11
11	12
5	13
13	14
14	15
15	16
16	17
17	18
15	19
19	20
20	21
21	22
22	23
21	24
24	25
25	26
4	0
11	5
18	13
26	19
0	1
1	2
2	3
3	4
4	5
5	6
4	7
7	8
7	9
9	10
10	11
11	12
12	13
13	14
14	15
15	16
15	17
17	18
17	19
19	20
19	21
13	22
12	23
23	24
23	25
25	26
6	1
26	10
20	13
0	1
1	2
2	3
3	4
4	5
5	6
6	7
7	8
8	9
4	10
10	11
11	12
12	13
12	14
14	15
14	16
16	17
10	18
18	19
19	20
20	21
21	22
22	23
23	24
23	25
21	26
26	27
6	1
16	10
27	18
0	1
1	2
2	3
3	4
4	5
5	6
3	7
7	8
8	9
9	10
7	11
11	12
12	13
13	14
14	15
13	16
16	17
17	18
16	19
19	20
19	21
7	22
22	23
23	24
24	25
25	26
26	27
24	28
28	29
29	30
30	31
31	32
32	33
6	1
20	11
27	22
33	28
9	2
0	1
1	2
2	3
3	4
4	5
5	6
6	7
7	8
8	9
9	10
10	11
10	12
12	13
12	14
14	15
15	16
16	17
17	18
18	19
19	20
20	21
21	22
15	23
23	24
23	25
25	26
26	27
27	28
28	29
29	30
30	31
31	32
32	33
30	34
34	35
34	36
8	37
19	0
33	28
11	6
22	17
0	1
1	2
1	3
3	4
4	5
5	6
6	7
7	8
7	9
9	10
10	11
11	12
12	13
13	14
13	15
15	16
16	17
17	18
18	19
19	20
20	21
20	22
20	23
23	24
23	25
18	26
26	27
11	28
28	29
29	30
30	31
5	32
7	1
30	9
27	15
0	1
0	2
0	3
3	4
4	5
5	6
6	7
3	8
8	9
9	10
10	11
11	12
12	13
12	14
14	15
14	16
16	17
17	18
18	19
18	20
20	21
21	22
22	23
23	24
24	25
25	26
26	27
25	28
28	29
29	30
17	31
31	32
32	33
33	34
34	35
34	36
36	37
37	38
37	39
10	40
40	41
40	42
7	0
13	8
30	23
39	32
0	1
0	2
0	3
3	4
3	5
5	6
6	7
7	8
8	9
9	10
9	11
11	12
11	13
13	14
14	15
15	16
15	17
17	18
18	19
19	20
20	21
21	22
22	23
23	24
22	25
25	26
26	27
14	28
28	29
29	30
30	31
31	32
31	33
33	34
34	35
34	36
7	37
37	38
37	39
0	40
10	5
27	20
36	29
0	1
0	2
0	3
3	4
4	5
5	6
6	7
7	8
8	9
9	10
10	11
11	12
8	13
13	14
13	15
15	16
15	17
4	18
18	19
18	20
20	21
21	22
22	23
23	24
24	25
25	26
26	27
27	28
25	29
29	30
29	31
29	32
20	33
33	0
17	6
28	23
0	1
0	2
0	3
3	4
4	5
5	6
6	7
7	8
8	9
9	10
10	11
10	12
8	13
13	14
13	15
15	16
15	17
4	18
18	19
18	20
20	21
21	22
22	23
23	24
24	25
25	26
26	27
27	28
25	29
29	30
29	31
29	32
20	33
33	0
17	6
28	23
0	1
1	2
2	3
3	4
4	5
5	6
6	7
7	8
7	9
7	10
3	11
11	12
12	13
13	14
14	15
14	16
12	17
17	18
17	19
19	20
20	21
21	22
22	23
23	24
24	25
25	26
26	27
27	28
28	29
29	30
28	31
31	32
32	33
32	34
32	35
23	36
36	37
37	38
6	1
30	21
38	23
30	25
0	1
1	2
2	3
3	4
2	5
5	6
6	7
7	8
8	9
9	10
7	11
11	12
12	13
13	14
14	15
14	16
16	17
17	18
18	19
18	20
16	21
21	22
22	23
23	24
24	25
24	26
26	27
27	28
27	29
11	30
30	31
31	32
32	33
33	34
4	0
10	5
34	11
29	22
0	1
0	2
0	3
3	4
4	5
5	6
6	7
7	8
8	9
9	10
10	11
11	12
11	13
11	14
10	15
15	16
15	17
15	18
8	19
19	20
19	21
21	22
21	23
4	24
24	25
24	26
26	27
27	28
28	29
29	30
30	31
31	32
32	33
33	34
33	35
33	36
31	37
37	38
38	39
26	40
40	0
23	6
39	29
0	1
1	2
2	3
3	4
4	5
5	6
5	7
7	8
8	9
9	10
9	11
3	12
12	13
13	14
14	15
14	16
16	17
17	18
17	19
19	20
20	21
21	22
22	23
23	24
24	25
25	26
26	27
27	28
23	29
29	30
7	1
28	20
26	21
0	1
1	2
2	3
3	4
4	5
5	6
5	7
3	8
8	9
9	10
10	11
11	12
11	13
13	14
14	15
15	16
16	17
16	18
18	19
18	20
20	21
21	22
22	23
23	24
20	25
25	26
26	27
27	28
15	29
29	30
30	31
31	32
9	33
33	34
33	35
35	36
36	37
37	38
38	39
39	40
40	41
41	42
40	43
43	44
44	45
7	1
17	13
45	38
32	14
0	1
0	2
0	3
3	4
4	5
5	6
6	7
7	8
8	9
9	10
10	11
11	12
8	13
13	14
13	15
15	16
4	17
17	18
17	19
19	20
20	21
21	22
22	23
23	24
24	25
25	26
26	27
24	28
28	29
28	30
28	31
19	32
32	0
16	6
27	22
0	1
1	2
2	3
3	4
3	5
5	6
6	7
7	8
8	9
8	10
10	11
11	12
12	13
13	14
14	15
15	16
16	17
16	18
18	19
19	20
14	21
13	22
22	23
22	24
24	25
7	1
25	11
20	14
0	1
1	2
2	3
3	4
4	5
5	6
5	7
7	8
7	9
7	10
3	11
11	12
12	13
13	14
14	15
14	16
16	17
17	18
18	19
18	20
16	21
21	22
22	23
23	24
24	25
24	26
26	27
27	28
27	29
11	30
30	31
31	32
32	33
33	34
6	1
34	11
29	22
0	1
1	2
2	3
3	4
4	5
5	6
5	7
3	8
8	9
9	10
10	11
11	12
11	13
13	14
14	15
15	16
16	17
17	18
18	19
19	20
19	21
17	22
22	23
23	24
24	25
17	26
26	27
13	28
9	29
29	30
29	31
31	32
32	33
33	34
34	35
35	36
36	37
37	38
36	39
39	40
40	41
7	1
26	14
41	34
25	23
0	1
1	2
2	3
3	4
4	5
5	6
4	7
7	8
7	9
9	10
10	11
11	12
12	13
13	14
14	15
15	16
15	17
17	18
18	19
19	20
13	21
12	22
22	23
22	24
24	25
6	1
25	10
20	13
0	1
1	2
2	3
3	4
4	5
5	6
5	7
3	8
8	9
9	10
10	11
11	12
11	13
9	14
14	15
14	16
16	17
17	18
18	19
19	20
20	21
21	22
21	23
23	24
18	25
25	26
26	27
27	28
28	29
29	30
27	31
31	32
31	33
31	34
7	1
24	18
30	25
0	1
1	2
2	3
3	4
4	5
5	6
5	7
3	8
8	9
9	10
10	11
11	12
11	13
9	14
14	15
14	16
16	17
17	18
18	19
19	20
20	21
21	22
22	23
18	24
24	25
25	26
26	27
27	28
28	29
26	30
30	31
30	32
7	1
23	18
29	24
0	1
1	2
2	3
3	4
4	5
5	6
6	7
7	8
8	9
9	10
10	11
10	12
12	13
13	14
14	15
14	16
16	17
17	18
12	19
19	20
20	21
21	22
22	23
23	24
24	25
23	26
26	27
7	28
28	29
29	30
30	31
31	32
4	33
33	34
34	35
34	36
34	37
29	0
6	1
25	20
32	29
0	1
1	2
2	3
3	4
4	5
5	6
4	7
7	8
8	9
9	10
10	11
11	12
9	13
13	14
2	15
15	16
16	17
17	18
17	19
19	20
19	21
21	22
15	23
23	24
24	25
24	26
24	0
6	1
12	7
21	15
0	1
0	2
0	3
3	4
4	5
5	6
6	7
7	8
8	9
9	10
10	11
11	12
12	13
13	14
10	15
15	16
6	17
17	18
17	19
19	20
20	21
21	22
22	23
23	24
24	25
25	26
26	27
20	28
28	29
28	30
30	31
31	32
32	33
3	34
16	0
27	22
9	4
12	8
0	1
1	2
2	3
3	4
4	5
5	6
5	7
3	8
8	9
9	10
10	11
11	12
11	13
9	14
14	15
14	16
16	17
17	18
18	19
19	20
20	21
21	22
22	23
21	24
18	25
25	26
26	27
27	28
28	29
29	30
27	31
31	32
31	33
31	34
7	1
23	18
30	25
0	1
1	2
2	3
3	4
4	5
5	6
4	7
7	8
8	9
9	10
10	11
11	12
2	13
13	14
14	15
15	16
15	17
17	18
17	19
19	20
13	21
21	22
22	23
22	24
22	0
6	1
12	7
19	13
0	1
1	2
2	3
3	4
4	5
5	6
4	7
7	8
7	9
9	10
10	11
11	12
12	13
13	14
14	15
15	16
16	17
17	18
18	19
19	20
10	21
21	22
21	23
23	24
24	25
25	26
26	27
27	28
28	29
29	30
30	31
31	32
32	33
33	34
32	35
35	36
36	37
36	38
36	39
27	40
40	41
41	42
6	1
20	12
34	25
18	14
42	27
34	29
0	1
1	2
2	3
3	4
4	5
5	6
5	7
3	8
8	9
9	10
10	11
11	12
11	13
9	14
14	15
14	16
16	17
17	18
18	19
19	20
20	21
21	22
22	23
21	24
18	25
25	26
26	27
27	28
28	29
29	30
27	31
31	32
31	33
31	34
7	1
23	18
30	25
0	1
0	2
0	3
3	4
4	5
5	6
6	7
7	8
8	9
9	10
10	11
11	12
12	13
13	14
10	15
15	16
6	17
17	18
17	19
19	20
20	21
21	22
21	23
23	24
24	25
25	26
26	27
20	28
28	29
29	30
30	31
31	32
32	33
33	34
3	35
16	0
34	29
9	4
12	8
0	1
1	2
2	3
3	4
4	5
5	6
6	7
7	8
8	9
9	10
10	11
10	12
12	13
12	14
14	15
15	16
16	17
17	18
18	19
19	20
20	21
21	22
15	23
23	24
23	25
25	26
26	27
27	28
27	29
27	30
30	31
31	32
32	33
33	34
34	35
32	36
36	37
36	38
8	39
39	40
40	41
19	0
35	30
11	6
22	17
0	1
1	2
2	3
3	4
4	5
5	6
6	7
7	8
8	9
9	10
10	11
10	12
12	13
12	14
14	15
15	16
16	17
17	18
18	19
19	20
20	21
21	22
15	23
23	24
23	25
25	26
26	27
27	28
28	29
29	30
30	31
27	32
32	33
33	34
34	35
35	36
36	37
34	38
38	39
38	40
38	41
8	42
42	43
43	44
19	0
31	27
37	32
11	6
22	17
0	1
1	2
0	3
3	4
4	5
5	6
6	7
7	8
8	9
9	10
5	11
11	12
12	13
13	14
13	15
15	16
15	17
17	18
11	19
19	20
20	21
21	22
22	23
23	24
21	25
25	26
26	27
27	28
28	29
29	30
8	3
17	11
24	19
30	25
0	1
1	2
2	3
0	4
4	5
5	6
6	7
7	8
8	9
9	10
10	11
6	12
12	13
13	14
14	15
14	16
16	17
16	18
18	19
12	20
20	21
21	22
22	23
23	24
24	25
22	26
26	27
27	28
28	29
29	30
30	31
9	4
18	12
25	20
31	26
0	1
1	2
2	3
3	4
0	5
5	6
6	7
7	8
8	9
9	10
10	11
11	12
7	13
13	14
14	15
15	16
15	17
17	18
17	19
19	20
13	21
21	22
22	23
23	24
24	25
25	26
23	27
27	28
28	29
29	30
30	31
31	32
10	5
19	13
26	21
32	27
0	1
1	2
2	3
3	4
4	5
5	6
6	7
7	8
3	9
9	10
10	11
11	12
11	13
13	14
13	15
15	16
9	17
17	18
18	19
19	20
20	21
21	22
19	23
23	24
24	25
25	26
26	27
27	28
6	1
15	9
22	17
28	23
0	1
1	2
2	3
3	4
4	5
5	6
3	7
7	8
8	9
9	10
10	11
11	12
9	13
13	14
14	15
15	16
15	17
17	18
17	19
19	20
13	21
21	22
22	23
23	24
24	25
25	26
6	1
12	7
19	13
26	21
0	1
1	2
1	3
3	4
4	5
5	6
6	7
7	8
8	9
7	10
10	11
11	12
12	13
12	14
14	15
14	16
16	17
10	18
18	19
19	20
20	21
21	22
22	23
20	24
24	25
25	26
26	27
27	28
9	4
16	10
23	18
0	1
1	2
1	3
3	4
4	5
5	6
6	7
7	8
8	9
7	10
10	11
11	12
12	13
12	14
14	15
14	16
16	17
10	18
18	19
19	20
20	21
21	22
22	23
20	24
24	25
25	26
26	27
27	28
28	29
29	30
9	4
16	10
23	18
0	1
1	2
1	3
3	4
4	5
5	6
6	7
7	8
8	9
7	10
10	11
11	12
12	13
12	14
14	15
14	16
16	17
10	18
18	19
19	20
20	21
21	22
22	23
20	24
24	25
25	26
26	27
27	28
9	4
16	10
23	18
0	1
1	2
1	3
0	4
4	5
5	6
6	7
6	8
8	9
9	10
9	11
8	12
12	13
13	14
13	15
15	16
16	17
17	18
17	19
19	20
20	21
21	22
22	23
23	24
23	25
23	26
22	27
21	28
28	29
29	30
29	31
31	32
31	33
33	34
34	35
35	36
36	37
37	38
38	39
39	40
37	41
41	42
42	43
34	44
4	45
45	46
45	47
47	48
48	49
49	50
50	51
51	52
52	53
53	54
40	15
54	49
30	19
43	35
0	1
1	2
2	3
3	4
4	5
5	6
6	7
7	8
8	9
1	10
10	11
11	12
12	13
13	14
14	15
15	16
16	17
17	18
18	19
19	20
20	21
21	22
16	23
23	24
24	25
25	26
26	27
27	28
28	29
10	30
9	4
21	12
28	23
19	14
0	1
1	2
2	3
3	4
4	5
5	6
6	7
7	8
8	9
9	10
10	11
11	12
9	13
13	14
14	15
15	16
15	17
17	18
17	19
19	20
13	21
21	22
22	23
23	24
24	25
23	26
26	27
27	28
6	1
12	7
19	13
25	21
0	1
1	2
1	3
3	4
4	5
5	6
6	7
7	8
7	9
9	10
10	11
11	12
12	13
13	14
13	15
15	16
16	17
17	18
18	19
19	20
18	21
21	22
11	23
23	24
24	25
25	26
5	27
7	1
25	9
22	15
0	1
0	2
0	3
3	4
4	5
5	6
6	7
3	8
8	9
9	10
10	11
11	12
12	13
12	14
14	15
15	16
16	17
14	18
10	19
19	20
19	21
21	22
22	23
23	24
23	25
25	26
26	27
27	28
28	29
29	30
30	31
31	32
30	33
33	34
34	35
22	36
36	37
37	38
38	39
39	40
39	41
41	42
42	43
42	44
7	0
13	8
35	28
44	37
0	1
0	2
0	3
3	4
4	5
5	6
6	7
7	8
8	9
9	10
8	11
11	12
12	13
13	14
13	15
15	16
16	17
16	18
11	19
19	20
19	21
4	22
22	23
22	24
24	25
25	26
26	27
27	28
28	29
29	30
30	31
31	32
29	33
33	34
33	35
33	36
24	37
37	0
21	6
32	27
0	1
1	2
2	3
3	4
4	5
5	6
5	7
3	8
8	9
9	10
10	11
11	12
11	13
13	14
14	15
15	16
16	17
17	18
18	19
19	20
20	21
21	22
22	23
23	24
24	25
25	26
17	27
15	28
28	29
28	30
30	31
31	32
32	33
30	34
34	35
35	36
9	37
37	38
37	39
39	40
40	41
41	42
42	43
43	44
44	45
45	46
44	47
47	48
48	49
7	1
27	13
49	42
24	19
0	1
1	2
2	3
3	4
4	5
5	6
5	7
3	8
8	9
9	10
10	11
11	12
11	13
13	14
14	15
15	16
16	17
17	18
18	19
19	20
19	21
17	22
22	23
23	24
22	25
17	26
26	27
13	28
28	29
29	30
30	31
31	32
32	33
33	34
34	35
9	36
36	37
36	38
38	39
39	40
40	41
41	42
42	43
42	44
44	45
45	46
46	47
7	1
26	14
35	30
43	38
47	41
0	1
1	2
2	3
3	4
4	5
5	6
5	7
3	8
8	9
9	10
10	11
11	12
11	13
13	14
14	15
15	16
16	17
17	18
17	19
19	20
20	21
21	22
22	23
23	24
23	25
19	26
15	27
27	28
27	29
29	30
30	31
31	32
29	33
33	34
34	35
9	36
36	37
36	38
38	39
39	40
40	41
41	42
42	43
43	44
44	45
43	46
46	47
47	48
7	1
18	13
48	41
0	1
1	2
2	3
3	4
4	5
5	6
6	7
3	8
8	9
9	10
10	11
11	12
11	13
11	14
14	15
15	16
16	17
17	18
18	19
19	20
20	21
21	22
22	23
20	24
24	25
24	26
24	27
15	28
28	29
6	1
28	9
23	18
0	1
1	2
2	3
3	4
4	5
5	6
5	7
7	8
3	9
9	10
10	11
11	12
12	13
12	14
12	15
15	16
16	17
17	18
18	19
19	20
20	21
21	22
22	23
23	24
21	25
25	26
25	27
25	28
16	29
29	30
7	1
29	10
24	19
0	1
0	2
0	3
3	4
4	5
5	6
6	7
7	8
8	9
9	10
10	11
11	12
8	13
13	14
13	15
15	16
15	17
4	18
18	19
18	20
20	21
21	22
22	23
23	24
24	25
25	26
26	27
27	28
25	29
29	30
29	31
29	32
20	33
33	0
17	6
28	23
0	1
1	2
1	3
3	4
4	5
5	6
6	7
5	8
8	9
9	10
10	11
8	12
12	13
13	14
14	15
15	16
16	17
14	18
18	19
19	20
20	21
21	22
22	23
8	24
24	25
25	26
26	27
27	28
28	29
29	30
29	31
27	32
32	33
7	1
17	12
33	24
10	4
0	1
1	2
1	3
3	4
4	5
5	6
6	7
7	8
7	9
9	10
10	11
11	12
12	13
13	14
13	15
15	16
16	17
17	18
18	19
19	20
20	21
20	22
20	23
18	24
24	25
11	26
26	27
27	28
28	29
5	30
7	1
28	9
25	15
0	1
1	2
2	3
3	4
4	5
5	6
5	7
7	8
8	9
9	10
9	11
3	12
12	13
13	14
14	15
14	16
16	17
17	18
17	19
19	20
20	21
21	22
22	23
23	24
24	25
25	26
24	27
27	28
22	29
29	30
7	1
30	20
26	21
0	1
1	2
1	3
3	4
4	5
5	6
6	7
5	8
8	9
9	10
10	11
8	12
12	13
13	14
14	15
15	16
16	17
14	18
18	19
19	20
20	21
21	22
22	23
23	24
8	25
25	26
26	27
27	28
28	29
29	30
30	31
30	32
28	33
33	34
7	1
17	12
34	25
10	4
0	1
0	2
0	3
3	4
3	5
5	6
6	7
7	8
8	9
9	10
9	11
11	12
12	13
13	14
14	15
15	16
11	17
7	18
18	19
18	20
20	21
21	22
22	23
22	24
24	25
25	26
26	27
27	28
28	29
29	30
30	31
29	32
32	33
33	34
21	35
35	36
36	37
37	38
38	39
38	40
40	41
41	42
41	43
0	44
10	5
34	27
43	36
0	1
0	2
0	3
3	4
3	5
5	6
6	7
7	8
8	9
9	10
9	11
11	12
12	13
13	14
11	15
7	16
16	17
16	18
18	19
19	20
20	21
20	22
22	23
23	24
24	25
25	26
26	27
27	28
28	29
27	30
30	31
31	32
19	33
33	34
34	35
35	36
36	37
36	38
38	39
39	40
39	41
0	42
10	5
32	25
41	34
0	1
0	2
0	3
3	4
4	5
5	6
6	7
7	8
8	9
9	10
10	11
11	12
12	13
13	14
10	15
6	16
16	17
16	18
18	19
19	20
20	21
21	22
22	23
23	24
24	25
25	26
19	27
27	28
27	29
29	30
30	31
31	32
32	33
33	34
34	35
35	36
3	37
15	0
26	21
36	31
9	4
12	8
0	1
1	2
2	3
3	4
4	5
5	6
6	7
7	8
8	9
9	10
10	11
11	12
9	13
13	14
14	15
15	16
16	17
17	18
18	19
19	20
20	21
15	22
13	23
23	24
24	25
25	26
26	27
27	28
28	29
28	30
28	31
26	32
32	33
6	1
12	7
17	13
33	23
21	16
0	1
1	2
2	3
3	4
4	5
5	6
6	7
7	8
8	9
9	10
10	11
10	12
12	13
12	14
14	15
15	16
16	17
17	18
18	19
19	20
20	21
21	22
15	23
23	24
23	25
25	26
26	27
27	28
28	29
29	30
30	31
31	32
32	33
30	34
34	35
34	36
8	37
37	38
38	39
19	0
33	28
11	6
22	17
0	1
1	2
1	3
0	4
4	5
5	6
6	7
7	8
8	9
9	10
10	11
6	12
12	13
13	14
14	15
14	16
16	17
16	18
18	19
12	20
20	21
21	22
22	23
23	24
24	25
22	26
26	27
27	28
28	29
29	30
30	31
9	4
18	12
25	20
31	26
0	1
1	2
2	3
3	4
4	5
5	6
6	7
7	8
8	9
9	10
10	11
11	12
9	13
13	14
14	15
15	16
15	17
17	18
17	19
19	20
13	21
21	22
22	23
23	24
24	25
25	26
26	27
26	28
26	29
24	30
30	31
6	1
12	7
19	13
31	21
0	1
1	2
2	3
3	4
4	5
5	6
5	7
3	8
8	9
9	10
10	11
11	12
12	13
10	14
14	15
15	16
16	17
16	18
18	19
18	20
20	21
14	22
22	23
23	24
24	25
25	26
26	27
7	1
13	8
20	14
27	22
0	1
1	2
2	3
3	4
4	5
5	6
6	7
7	8
8	9
9	10
10	11
11	12
9	13
13	14
14	15
15	16
15	17
17	18
17	19
19	20
13	21
21	22
22	23
23	24
24	25
25	26
26	27
26	28
26	29
24	30
30	31
6	1
12	7
19	13
31	21
0	1
1	2
1	3
1	4
4	5
5	6
6	7
7	8
8	9
9	10
10	11
11	12
9	13
13	14
14	15
15	16
15	17
17	18
17	19
19	20
13	21
21	22
22	23
23	24
24	25
25	26
26	27
26	28
24	29
29	30
12	7
19	13
30	21
0	1
1	2
2	3
3	4
4	5
5	6
6	7
7	8
8	9
8	10
10	11
3	12
12	13
13	14
14	15
15	16
15	17
15	18
18	19
19	20
20	21
21	22
22	23
23	24
24	25
25	26
26	27
24	28
28	29
28	30
19	31
31	32
6	1
31	13
27	22
0	1
1	2
2	3
3	4
4	5
5	6
5	7
3	8
8	9
9	10
10	11
11	12
11	13
13	14
14	15
15	16
16	17
17	18
18	19
19	20
20	21
17	22
22	23
13	24
9	25
25	26
25	27
27	28
28	29
29	30
30	31
31	32
32	33
33	34
32	35
35	36
36	37
7	1
22	14
37	30
0	1
1	2
2	3
3	4
4	5
5	6
4	7
7	8
8	9
9	10
10	11
11	12
12	13
13	14
14	15
15	16
16	17
17	18
18	19
18	20
20	21
20	22
22	23
14	24
14	25
12	26
26	27
8	1
27	9
16	11
22	16
0	1
1	2
2	3
3	4
4	5
5	6
3	7
7	8
8	9
9	10
7	11
11	12
12	13
13	14
13	15
15	16
15	17
17	18
17	19
7	20
20	21
21	22
22	23
23	24
24	25
22	26
26	27
27	28
28	29
29	30
30	31
6	1
11	18
25	20
31	26
9	2
0	1
1	2
2	3
3	4
4	5
5	6
5	7
3	8
8	9
9	10
10	11
11	12
11	13
9	14
14	15
14	16
16	17
17	18
18	19
19	20
20	21
21	22
22	23
18	24
24	25
25	26
26	27
27	28
28	29
26	30
30	31
30	32
30	33
7	1
23	18
29	24
0	1
0	2
0	3
3	4
4	5
5	6
6	7
7	8
8	9
8	10
10	11
11	12
12	13
12	14
14	15
15	16
15	17
10	18
18	19
4	20
20	21
20	22
22	23
23	24
24	25
25	26
26	27
27	28
28	29
29	30
27	31
31	32
31	33
31	34
22	35
35	0
19	6
30	25
0	1
1	2
2	3
3	4
4	5
5	6
6	7
7	8
8	9
9	10
10	11
11	12
9	13
13	14
14	15
4	16
16	17
17	18
18	19
18	20
20	21
20	22
16	23
23	24
24	25
6	1
12	7
21	16
25	23
0	1
1	2
2	3
3	4
4	5
5	6
6	7
5	8
3	9
9	10
10	11
11	12
12	13
13	14
14	15
15	16
16	17
17	18
18	19
18	20
20	21
20	22
22	23
14	24
14	25
12	26
26	27
8	1
27	9
16	11
22	16
0	1
1	2
2	3
3	4
4	5
5	6
4	7
7	8
7	9
9	10
10	11
11	12
12	13
13	14
14	15
15	16
15	17
17	18
18	19
18	20
20	21
21	22
22	23
13	24
12	25
25	26
25	27
27	28
6	1
28	10
19	13
23	17
0	1
1	2
1	3
1	4
4	5
5	6
6	7
7	8
8	9
6	10
10	11
11	12
12	13
13	14
13	15
15	16
16	17
17	18
17	19
19	20
20	21
21	22
22	23
23	24
24	25
25	26
26	27
21	28
28	29
28	30
30	31
31	32
32	33
30	34
15	35
35	36
36	37
37	38
38	39
39	40
40	41
9	4
34	19
41	36
26	22
0	1
1	2
1	3
1	4
4	5
5	6
6	7
7	8
8	9
6	10
10	11
11	12
12	13
13	14
14	15
15	16
16	17
17	18
18	19
19	20
19	21
21	22
21	23
23	24
15	25
15	26
13	27
27	28
9	4
28	10
17	12
23	17
0	1
1	2
2	3
3	4
4	5
5	6
6	7
7	8
8	9
9	10
10	11
10	12
12	13
13	14
14	15
14	16
16	17
17	18
12	19
19	20
20	21
21	22
22	23
23	24
24	25
22	26
26	27
27	28
28	29
29	30
30	31
7	32
32	33
33	34
34	35
35	36
4	37
37	38
38	39
38	40
38	41
33	0
6	1
25	20
30	26
36	33
0	1
1	2
2	3
3	4
4	5
5	6
5	7
3	8
8	9
9	10
10	11
11	12
11	13
13	14
14	15
15	16
16	17
16	18
18	19
18	20
20	21
21	22
22	23
23	24
20	25
15	26
26	27
27	28
27	29
29	30
9	31
31	32
31	33
33	34
34	35
35	36
36	37
37	38
38	39
39	40
38	41
41	42
42	43
7	1
17	13
43	36
30	14
0	1
1	2
1	3
3	4
4	5
5	6
6	7
7	8
7	9
9	10
10	11
11	12
12	13
13	14
13	15
15	16
16	17
17	18
18	19
18	20
20	21
11	22
22	23
23	24
24	25
5	26
7	1
24	9
21	15
0	1
1	2
2	3
3	4
4	5
5	6
5	7
3	8
8	9
9	10
10	11
11	12
11	13
13	14
14	15
15	16
16	17
17	18
17	19
19	20
20	21
21	22
22	23
23	24
24	25
25	26
26	27
27	28
19	29
15	30
30	31
30	32
32	33
33	34
34	35
32	36
36	37
37	38
9	39
39	40
39	41
41	42
42	43
43	44
44	45
45	46
46	47
47	48
46	49
49	50
50	51
7	1
18	13
28	23
51	44
0	1
1	2
2	3
3	4
4	5
5	6
6	7
7	8
8	9
9	10
10	11
10	12
12	13
12	14
14	15
15	16
16	17
17	18
18	19
19	20
20	21
21	22
15	23
23	24
23	25
25	26
26	27
27	28
28	29
29	30
27	31
31	32
32	33
33	34
34	35
35	36
33	37
37	38
37	39
37	40
8	41
41	42
42	43
19	0
30	27
36	31
11	6
22	17
0	1
1	2
2	3
3	4
4	5
5	6
4	7
7	8
7	9
9	10
10	11
11	12
12	13
13	14
14	15
15	16
16	17
17	18
18	19
18	20
15	21
13	22
12	23
23	24
23	25
25	26
6	1
26	10
18	13
0	1
1	2
2	3
3	4
4	5
5	6
5	7
3	8
8	9
9	10
10	11
11	12
11	13
13	14
14	15
15	16
16	17
17	18
18	19
18	20
20	21
21	22
17	23
23	24
13	25
9	26
26	27
26	28
28	29
29	30
30	31
31	32
32	33
33	34
34	35
33	36
36	37
37	38
7	1
23	14
38	31
0	1
0	2
0	3
3	4
4	5
5	6
6	7
7	8
8	9
9	10
10	11
11	12
11	13
11	14
10	15
15	16
15	17
15	18
8	19
19	20
19	21
21	22
21	23
4	24
24	25
24	26
26	27
27	28
28	29
29	30
30	31
31	32
32	33
33	34
33	35
35	36
35	37
35	38
26	39
39	0
23	6
34	29
0	1
1	2
2	3
3	4
4	5
5	6
4	7
7	8
8	9
9	10
10	11
9	12
12	13
13	14
2	15
15	16
16	17
17	18
17	19
19	20
19	21
21	22
15	23
23	24
24	25
24	26
24	0
6	1
14	7
21	15
0	1
1	2
2	3
3	4
4	5
5	6
6	7
7	8
8	9
9	10
10	11
11	12
9	13
13	14
14	15
15	16
16	17
17	18
18	19
19	20
20	21
15	22
13	23
23	24
24	25
25	26
26	27
27	28
26	29
29	30
6	1
12	7
17	13
30	23
21	16
0	1
0	2
2	3
3	4
4	5
5	6
6	7
5	8
8	9
9	10
10	11
10	12
12	13
12	14
14	15
8	16
16	17
17	18
18	19
19	20
20	21
20	22
22	23
23	24
23	25
7	2
14	8
21	16
24	16
25	18
0	1
1	2
2	3
3	4
4	5
5	6
6	7
7	8
3	9
9	10
10	11
11	12
11	13
13	14
13	15
15	16
9	17
17	18
18	19
19	20
20	21
21	22
19	23
23	24
24	25
25	26
26	27
27	28
0	29
29	30
30	31
31	32
32	33
6	1
15	9
22	17
28	23
33	29
0	1
1	2
2	3
2	4
4	5
5	6
6	7
7	8
8	9
9	10
10	11
11	12
9	13
13	14
14	15
15	16
16	17
17	18
6	19
19	20
20	21
21	22
22	23
23	24
21	25
25	26
25	27
4	28
6	1
12	7
18	13
24	19
0	1
1	2
2	3
2	4
4	5
5	6
6	7
7	8
8	9
9	10
10	11
11	12
9	13
13	14
14	15
15	16
16	17
17	18
6	19
19	20
20	21
21	22
22	23
23	24
4	25
6	1
12	7
18	13
24	19
0	1
1	2
2	3
3	4
4	5
5	6
6	7
7	8
8	9
9	10
10	11
11	12
12	13
12	14
14	15
15	16
16	17
17	18
14	19
19	20
8	21
21	22
22	23
21	24
24	25
25	26
26	27
27	28
28	29
29	30
30	31
31	32
32	33
33	34
27	35
35	36
6	1
23	7
36	24
20	10
34	29
0	1
1	2
2	3
3	4
4	5
5	6
6	7
7	8
8	9
9	10
9	11
4	12
12	13
13	14
14	15
14	16
16	17
16	18
18	19
12	20
20	21
21	22
22	23
23	24
24	25
25	26
25	27
23	28
28	29
6	1
18	12
29	20
0	1
1	2
2	3
3	4
4	5
5	6
6	7
7	8
8	9
9	10
9	11
4	12
12	13
13	14
14	15
14	16
16	17
16	18
18	19
12	20
20	21
21	22
22	23
22	24
24	25
25	26
26	27
26	28
24	29
29	30
6	1
18	12
30	20
0	1
1	2
2	3
3	4
4	5
5	6
5	7
3	8
8	9
9	10
10	11
11	12
11	13
13	14
14	15
15	16
16	17
17	18
18	19
19	20
20	21
20	22
22	23
22	24
24	25
25	26
26	27
27	28
24	29
16	30
30	31
30	32
9	33
33	34
33	35
35	36
36	37
37	38
38	39
39	40
40	41
41	42
40	43
43	44
44	45
7	1
21	13
45	38
19	14
0	1
1	2
2	3
3	4
4	5
5	6
5	7
3	8
8	9
9	10
10	11
11	12
11	13
13	14
14	15
15	16
16	17
17	18
18	19
18	20
20	21
21	22
17	23
23	24
13	25
9	26
26	27
26	28
28	29
29	30
30	31
31	32
32	33
33	34
34	35
31	36
7	1
23	14
36	28
0	1
1	2
2	3
2	4
4	5
5	6
6	7
7	8
8	9
9	10
10	11
11	12
9	13
13	14
14	15
15	16
16	17
17	18
6	19
19	20
20	21
21	22
22	23
21	24
24	25
25	26
26	27
27	28
4	29
6	1
12	7
18	13
23	19
28	24
0	1
1	2
2	3
3	4
2	5
5	6
6	7
7	8
7	9
9	10
9	11
11	12
5	13
13	14
14	15
15	16
16	17
17	18
15	19
19	20
20	21
21	22
22	23
23	24
4	0
11	5
18	13
24	19
0	1
1	2
2	3
3	4
4	5
5	6
4	7
7	8
8	9
9	10
7	11
11	12
12	13
13	14
14	15
15	16
15	17
17	18
18	19
19	20
20	21
21	22
22	23
23	24
24	25
25	26
26	27
27	28
20	29
29	30
30	31
31	32
32	33
33	34
6	1
14	7
22	17
28	23
34	29
10	3
0	1
1	2
2	3
3	4
4	5
5	6
4	7
7	8
8	9
9	10
10	11
11	12
9	13
13	14
14	15
2	16
16	17
17	18
18	19
18	20
20	21
20	22
22	23
16	24
24	25
25	26
25	27
25	0
6	1
15	7
22	16
0	1
1	2
2	3
3	4
4	5
5	6
6	7
7	8
8	9
9	10
10	11
11	12
12	13
13	14
13	15
15	16
16	17
11	18
18	19
18	20
20	21
21	22
22	23
23	24
24	25
25	26
26	27
27	28
28	29
29	30
30	31
29	32
32	33
33	34
33	35
33	36
24	37
37	38
38	39
9	40
40	41
4	0
40	5
31	22
39	24
31	26
0	1
0	2
0	3
3	4
4	5
5	6
6	7
7	8
8	9
9	10
10	11
11	12
12	13
13	14
10	15
15	16
6	17
17	18
17	19
19	20
20	21
21	22
21	23
23	24
24	25
25	26
26	27
20	28
28	29
29	30
30	31
31	32
32	33
33	34
3	35
16	0
34	29
9	4
12	8
0	1
1	2
2	3
3	4
4	5
5	6
5	7
3	8
8	9
9	10
10	11
11	12
11	13
9	14
14	15
14	16
16	17
17	18
18	19
19	20
20	21
21	22
22	23
23	24
24	25
25	26
26	27
27	28
21	29
29	30
18	31
31	32
32	33
33	34
34	35
35	36
33	37
37	38
37	39
37	40
7	1
30	18
36	31
28	23
0	1
1	2
2	3
3	4
4	5
5	6
5	7
3	8
8	9
9	10
10	11
11	12
11	13
13	14
14	15
15	16
16	17
17	18
18	19
19	20
20	21
20	22
22	23
22	24
24	25
25	26
26	27
27	28
24	29
9	30
30	31
30	32
32	33
33	34
34	35
35	36
36	37
37	38
38	39
37	40
40	41
41	42
7	1
21	13
42	35
19	14
0	1
0	2
0	3
3	4
4	5
5	6
6	7
3	8
8	9
9	10
10	11
11	12
12	13
10	14
14	15
14	16
16	17
17	18
18	19
19	20
20	21
21	22
21	23
23	24
24	25
24	26
17	27
27	28
27	29
29	30
30	31
31	32
32	33
33	34
34	35
35	36
34	37
37	38
38	39
7	0
13	8
26	19
39	32
0	1
1	2
1	3
1	4
4	5
5	6
6	7
7	8
8	9
6	10
10	11
11	12
12	13
13	14
14	15
15	16
16	17
17	18
18	19
19	20
19	21
21	22
21	23
23	24
15	25
15	26
13	27
27	28
9	4
28	10
17	12
23	17
0	1
0	2
0	3
3	4
3	5
5	6
6	7
7	8
8	9
9	10
7	11
11	12
11	13
13	14
14	15
15	16
15	17
17	18
18	19
19	20
20	21
21	22
22	23
23	24
22	25
25	26
26	27
14	28
28	29
29	30
30	31
31	32
31	33
33	34
34	35
34	36
0	37
10	5
27	20
36	29
0	1
0	2
0	3
3	4
4	5
5	6
6	7
7	8
8	9
9	10
10	11
11	12
12	13
12	14
12	15
8	16
16	17
16	18
18	19
18	20
4	21
21	22
21	23
23	24
24	25
25	26
26	27
27	28
28	29
29	30
30	31
28	32
32	33
32	34
32	35
23	36
36	0
20	6
31	26
0	1
1	2
2	3
3	4
4	5
5	6
5	7
3	8
8	9
9	10
10	11
11	12
11	13
13	14
14	15
15	16
16	17
17	18
18	19
18	20
17	21
21	22
13	23
23	24
24	25
25	26
26	27
27	28
28	29
29	30
9	31
31	32
31	33
33	34
34	35
35	36
36	37
37	38
38	39
39	40
38	41
41	42
42	43
7	1
21	14
30	25
43	36
0	1
0	2
0	3
3	4
3	5
5	6
6	7
7	8
8	9
9	10
9	11
11	12
12	13
11	14
7	15
15	16
15	17
17	18
18	19
19	20
19	21
21	22
22	23
23	24
24	25
25	26
26	27
27	28
26	29
29	30
30	31
18	32
32	33
33	34
34	35
35	36
35	37
37	38
38	39
38	40
0	41
10	5
31	24
40	33
0	1
1	2
2	3
3	4
4	5
5	6
6	7
7	8
7	9
9	10
10	11
11	12
12	13
13	14
14	15
15	16
16	17
17	18
18	19
19	20
10	21
21	22
21	23
23	24
24	25
25	26
26	27
27	28
28	29
29	30
30	31
31	32
32	33
33	34
32	35
35	36
36	37
36	38
36	39
27	40
40	41
41	42
6	1
20	12
34	25
18	14
42	27
34	29
0	1
1	2
2	3
3	4
4	5
5	6
5	7
3	8
8	9
9	10
10	11
11	12
11	13
9	14
14	15
14	16
16	17
17	18
18	19
19	20
20	21
21	22
22	23
18	24
24	25
25	26
26	27
27	28
28	29
29	30
28	31
26	32
32	33
32	34
32	35
7	1
23	18
31	24
0	1
0	2
0	3
3	4
4	5
5	6
6	7
7	8
8	9
9	10
10	11
11	12
10	13
13	14
13	15
13	16
8	17
17	18
17	19
19	20
19	21
4	22
22	23
22	24
24	25
25	26
26	27
27	28
28	29
29	30
30	31
31	32
29	33
33	34
33	35
33	36
24	37
37	0
21	6
32	27
0	1
1	2
2	3
3	4
4	5
5	6
3	7
7	8
8	9
9	10
7	11
11	12
12	13
13	14
14	15
15	16
13	17
17	18
18	19
19	20
20	21
21	22
7	23
23	24
24	25
25	26
25	27
27	28
28	29
27	30
30	31
30	32
6	1
16	11
22	17
31	23
9	2
0	1
0	2
0	3
3	4
4	5
5	6
6	7
7	8
8	9
9	10
10	11
11	12
12	13
11	14
9	15
15	16
6	17
17	18
17	19
19	20
20	21
21	22
21	23
23	24
24	25
25	26
26	27
26	28
26	29
20	30
30	31
31	32
32	33
33	34
34	35
35	36
3	37
13	0
36	31
14	4
14	8
0	1
0	2
0	3
3	4
4	5
5	6
6	7
7	8
8	9
9	10
10	11
11	12
12	13
8	14
14	15
14	16
16	17
16	18
4	19
19	20
19	21
21	22
22	23
23	24
24	25
25	26
26	27
27	28
28	29
26	30
30	31
30	32
30	33
21	34
34	0
18	6
29	24
13	9
0	1
1	2
2	3
3	4
4	5
5	6
6	7
7	8
8	9
4	10
10	11
11	12
11	13
13	14
14	15
14	16
16	17
17	18
18	19
19	20
20	21
20	22
22	23
23	24
24	25
24	26
22	27
27	28
27	29
9	1
29	18
7	3
0	1
1	2
2	3
3	4
4	5
5	6
6	7
7	8
8	9
9	10
10	11
11	12
9	13
13	14
14	15
15	16
16	17
17	18
18	19
19	20
20	21
15	22
13	23
23	24
24	25
25	26
26	27
27	28
25	29
29	30
30	31
31	32
29	33
33	34
6	1
12	7
17	13
34	23
21	16
0	1
1	2
2	3
3	4
4	5
5	6
6	7
7	8
8	9
9	10
10	11
11	12
9	13
13	14
14	15
15	16
16	17
17	18
18	19
19	20
15	21
13	22
22	23
23	24
24	25
25	26
26	27
27	28
27	29
27	30
25	31
31	32
6	1
12	7
17	13
32	22
20	16
0	1
1	2
2	3
3	4
4	5
5	6
6	7
7	8
8	9
9	10
10	11
11	12
9	13
13	14
14	15
15	16
16	17
17	18
18	19
19	20
20	21
21	22
15	23
13	24
24	25
25	26
26	27
27	28
28	29
29	30
29	31
29	32
27	33
33	34
6	1
12	7
17	13
34	24
22	16
0	1
1	2
2	3
2	4
4	5
5	6
6	7
7	8
8	9
9	10
10	11
11	12
9	13
13	14
14	15
15	16
16	17
17	18
6	19
19	20
20	21
21	22
22	23
23	24
21	25
4	26
6	1
12	7
18	13
24	19
0	1
1	2
2	3
3	4
4	5
4	6
6	7
7	8
8	9
9	10
10	11
8	12
12	13
13	14
14	15
14	16
16	17
16	18
18	19
12	20
20	21
21	22
22	23
23	24
24	25
25	26
25	27
23	28
28	29
11	6
18	12
29	20
0	1
1	2
2	3
3	4
4	5
4	6
6	7
7	8
8	9
9	10
10	11
8	12
12	13
13	14
14	15
14	16
16	17
16	18
18	19
12	20
20	21
21	22
22	23
23	24
24	25
25	26
25	27
23	28
28	29
11	6
18	12
29	20
0	1
1	2
1	3
3	4
4	5
5	6
6	7
7	8
8	9
9	10
7	11
11	12
12	13
13	14
13	15
15	16
15	17
17	18
11	19
19	20
20	21
21	22
22	23
23	24
9	4
17	11
24	19
0	1
1	2
2	3
3	4
4	5
5	6
6	7
7	8
8	9
9	10
10	11
11	12
4	13
13	14
14	15
15	16
15	17
17	18
17	19
19	20
13	21
21	22
22	23
23	24
24	25
23	26
26	27
26	28
6	1
12	7
19	13
25	21
0	1
1	2
2	3
3	4
4	5
5	6
2	7
7	8
8	9
9	10
9	11
11	12
11	13
13	14
7	15
15	16
16	17
17	18
18	19
19	20
17	21
21	22
22	23
23	24
24	25
25	26
4	0
13	7
20	15
26	21
0	1
1	2
2	3
3	4
4	5
4	6
6	7
7	8
8	9
8	10
10	11
10	12
12	13
6	14
14	15
15	16
16	17
17	18
18	19
16	20
20	21
21	22
22	23
23	24
24	25
5	1
12	6
19	14
25	20
0	1
0	2
2	3
3	4
4	5
5	6
6	7
7	8
8	9
9	10
10	11
11	12
9	13
13	14
13	15
13	16
7	17
17	18
17	19
19	20
19	21
3	22
22	23
22	24
24	25
25	26
26	27
27	28
28	29
29	30
30	31
31	32
31	33
29	34
34	35
35	36
24	37
37	0
21	5
36	27
0	1
1	2
2	3
3	4
4	5
5	6
5	7
3	8
8	9
9	10
10	11
11	12
11	13
13	14
14	15
15	16
16	17
17	18
18	19
19	20
20	21
20	22
22	23
22	24
24	25
25	26
26	27
27	28
24	29
9	30
30	31
30	32
32	33
33	34
34	35
35	36
34	37
37	38
38	39
39	40
40	41
41	42
39	43
43	44
7	1
21	13
36	34
42	37
19	14
0	1
1	2
2	3
3	4
4	5
5	6
6	7
7	8
8	9
9	10
10	11
10	12
12	13
12	14
14	15
15	16
16	17
17	18
18	19
19	20
20	21
21	22
15	23
23	24
23	25
25	26
26	27
27	28
27	29
29	30
30	31
31	32
32	33
33	34
31	35
35	36
35	37
8	38
19	0
34	29
11	6
22	17
0	1
1	2
2	3
3	4
4	5
5	6
6	7
7	8
8	9
9	10
10	11
11	12
12	13
12	14
14	15
15	16
16	17
16	18
14	19
19	20
20	21
21	22
22	23
22	24
24	25
25	26
25	27
9	28
28	29
9	30
30	31
31	32
32	33
33	34
34	35
32	36
36	37
36	38
36	39
4	0
29	6
35	30
27	20
0	1
1	2
2	3
3	4
4	5
5	6
6	7
7	8
8	9
9	10
10	11
11	12
8	13
13	14
4	15
15	16
15	17
17	18
18	19
19	20
19	21
21	22
22	23
23	24
24	25
25	26
26	27
27	28
28	29
18	30
30	31
31	32
32	33
33	34
34	35
35	36
0	37
0	38
14	0
29	24
36	31
7	2
10	6
0	1
1	2
2	3
3	4
4	5
5	6
3	7
7	8
8	9
9	10
7	11
11	12
12	13
13	14
14	15
15	16
13	17
17	18
18	19
19	20
20	21
21	22
7	23
23	24
24	25
25	26
26	27
27	28
25	29
29	30
30	31
6	1
16	11
22	17
28	23
31	29
9	2
0	1
1	2
1	3
1	4
4	5
5	6
6	7
7	8
8	9
6	10
10	11
11	12
12	13
13	14
13	15
15	16
16	17
17	18
17	19
19	20
20	21
21	22
22	23
23	24
24	25
25	26
26	27
21	28
28	29
29	30
30	31
31	32
32	33
31	34
34	35
15	36
36	37
37	38
38	39
39	40
40	41
41	42
9	4
33	19
42	37
26	22
32	28
0	1
1	2
2	3
3	4
4	5
5	6
5	7
3	8
8	9
9	10
10	11
11	12
11	13
13	14
14	15
15	16
16	17
17	18
18	19
19	20
20	21
17	22
22	23
13	24
9	25
25	26
25	27
27	28
28	29
29	30
30	31
31	32
32	33
33	34
30	35
7	1
22	14
35	27
0	1
1	2
1	3
3	4
4	5
5	6
6	7
7	8
7	9
9	10
10	11
11	12
12	13
13	14
13	15
15	16
16	17
17	18
18	19
19	20
18	21
11	22
22	23
23	24
24	25
5	26
7	1
24	9
20	15
0	1
1	2
2	3
3	4
4	5
5	6
5	7
3	8
8	9
9	10
10	11
11	12
11	13
9	14
14	15
14	16
16	17
17	18
18	19
19	20
20	21
21	22
22	23
18	24
24	25
25	26
26	27
27	28
28	29
26	30
30	31
31	32
32	33
33	34
7	1
23	18
29	24
34	30
0	1
1	2
2	3
3	4
4	5
5	6
6	7
7	8
8	9
1	10
10	11
11	12
12	13
13	14
14	15
15	16
16	17
17	18
18	19
19	20
20	21
21	22
16	23
23	24
24	25
25	26
26	27
27	28
28	29
10	30
9	4
21	12
28	23
19	14
0	1
1	2
2	3
3	4
4	5
5	6
5	7
3	8
8	9
9	10
10	11
11	12
11	13
13	14
14	15
15	16
16	17
17	18
18	19
19	20
19	21
17	22
22	23
13	24
9	25
25	26
25	27
27	28
28	29
29	30
30	31
31	32
32	33
33	34
32	35
35	36
36	37
7	1
22	14
37	30
0	1
1	2
2	3
3	4
4	5
5	6
6	7
7	8
2	9
9	10
10	11
11	12
12	13
13	14
11	15
15	16
16	17
17	18
18	19
19	20
20	21
21	22
22	23
17	24
15	25
25	26
26	27
27	28
28	29
29	30
6	1
14	9
19	15
30	25
23	18
0	1
0	2
0	3
3	4
4	5
5	6
6	7
3	8
8	9
9	10
10	11
11	12
12	13
12	14
14	15
14	16
16	17
17	18
18	19
18	20
20	21
21	22
22	23
23	24
24	25
25	26
26	27
25	28
28	29
29	30
17	31
31	32
32	33
33	34
34	35
34	36
36	37
37	38
37	39
10	40
40	41
40	42
7	0
13	8
30	23
39	32
0	1
0	2
2	3
3	4
4	5
5	6
6	7
7	8
8	9
4	10
10	11
11	12
12	13
12	14
14	15
14	16
16	17
10	18
18	19
19	20
20	21
21	22
22	23
20	24
24	25
25	26
26	27
27	28
28	29
7	2
16	10
23	18
29	24
0	1
1	2
2	3
3	4
4	5
5	6
6	7
7	8
8	9
7	10
10	11
11	12
12	13
12	14
14	15
14	16
16	17
10	18
18	19
19	20
20	21
21	22
22	23
20	24
24	25
25	26
26	27
27	28
28	29
5	0
16	10
23	18
29	24
9	4
0	1
1	2
1	3
3	4
4	5
5	6
6	7
7	8
8	9
7	10
10	11
11	12
12	13
12	14
14	15
14	16
16	17
10	18
18	19
19	20
20	21
21	22
22	23
20	24
24	25
25	26
9	4
16	10
23	18
0	1
1	2
1	3
3	4
4	5
5	6
6	7
7	8
8	9
7	10
10	11
11	12
12	13
12	14
14	15
14	16
16	17
10	18
18	19
19	20
20	21
21	22
22	23
20	24
24	25
25	26
26	27
27	28
9	4
16	10
23	18
0	1
1	2
1	3
3	4
4	5
5	6
6	7
7	8
8	9
7	10
10	11
11	12
12	13
12	14
14	15
14	16
16	17
10	18
18	19
19	20
20	21
21	22
22	23
20	24
24	25
25	26
26	27
27	28
9	4
16	10
23	18
28	26
0	1
1	2
2	3
3	4
2	5
5	6
6	7
7	8
7	9
9	10
9	11
11	12
5	13
13	14
14	15
15	16
16	17
17	18
18	19
19	20
20	21
15	22
22	23
22	24
24	25
4	0
11	5
25	13
21	16
0	1
1	2
2	3
3	4
2	5
5	6
6	7
7	8
7	9
9	10
9	11
11	12
5	13
13	14
14	15
15	16
16	17
17	18
15	19
19	20
20	21
21	22
22	23
23	24
4	0
11	5
18	13
24	19
0	1
0	2
0	3
3	4
4	5
5	6
6	7
3	8
8	9
9	10
10	11
11	12
12	13
13	14
14	15
12	16
10	17
17	18
17	19
19	20
20	21
21	22
22	23
23	24
24	25
25	26
26	27
20	28
28	29
28	30
30	31
31	32
32	33
33	34
34	35
35	36
36	37
7	0
16	8
27	22
37	32
0	1
0	2
0	3
3	4
4	5
5	6
6	7
7	8
8	9
9	10
10	11
11	12
12	13
13	14
10	15
6	16
16	17
16	18
18	19
19	20
20	21
21	22
22	23
23	24
24	25
25	26
19	27
27	28
27	29
29	30
30	31
3	32
15	0
26	21
9	4
12	8
0	1
1	2
2	3
3	4
4	5
5	6
6	7
7	8
8	9
9	10
10	11
10	12
12	13
13	14
14	15
14	16
12	17
17	18
18	19
19	20
20	21
21	22
22	23
7	24
24	25
25	26
26	27
27	28
4	29
29	30
25	0
6	1
23	18
28	25
0	1
0	2
2	3
3	4
4	5
5	6
6	7
5	8
8	9
9	10
10	11
11	12
12	13
13	14
14	15
15	16
10	17
8	18
18	19
19	20
20	21
21	22
22	23
20	24
24	25
25	26
26	27
27	28
28	29
7	2
12	8
23	18
29	24
16	11
0	1
1	2
2	3
3	4
4	5
5	6
5	7
3	8
8	9
9	10
10	11
11	12
11	13
9	14
14	15
14	16
16	17
17	18
18	19
19	20
20	21
21	22
22	23
23	24
24	25
25	26
26	27
23	28
18	29
29	30
30	31
31	32
32	33
33	34
31	35
35	36
35	37
35	38
7	1
27	18
34	29
26	21
0	1
0	2
0	3
3	4
4	5
5	6
6	7
7	8
8	9
8	10
10	11
10	12
10	13
6	14
14	15
15	16
16	17
17	18
17	19
19	20
20	21
21	22
21	23
19	24
24	25
25	26
26	27
27	28
27	29
29	30
30	31
30	32
14	33
33	34
34	35
35	36
36	37
0	38
9	4
37	14
32	25
0	1
0	2
0	3
3	4
4	5
5	6
6	7
7	8
8	9
9	10
10	11
8	12
12	13
12	14
14	15
14	16
4	17
17	18
17	19
19	20
20	21
21	22
22	23
23	24
24	25
25	26
26	27
24	28
28	29
28	30
28	31
19	32
32	0
16	6
27	22
11	9
0	1
1	2
2	3
3	4
4	5
5	6
5	7
3	8
8	9
9	10
10	11
11	12
11	13
13	14
14	15
15	16
16	17
17	18
18	19
19	20
20	21
17	22
22	23
13	24
9	25
25	26
25	27
27	28
28	29
29	30
30	31
30	32
7	1
22	14
32	27
0	1
1	2
2	3
3	4
4	5
5	6
4	7
7	8
7	9
9	10
10	11
11	12
12	13
13	14
14	15
15	16
15	17
17	18
18	19
18	20
13	21
12	22
22	23
22	24
24	25
6	1
25	10
19	13
20	17
0	1
0	2
2	3
3	4
4	5
5	6
6	7
7	8
8	9
9	10
10	11
11	12
12	13
13	14
14	15
15	16
15	17
17	18
18	19
19	20
20	21
20	22
20	23
14	24
12	25
25	26
26	27
27	28
28	29
25	30
7	2
29	8
27	10
0	1
0	2
2	3
3	4
4	5
5	6
6	7
7	8
5	9
9	10
10	11
11	12
11	13
13	14
13	15
9	16
16	17
17	18
18	19
19	20
20	21
18	22
22	23
23	24
24	25
25	26
26	27
7	2
14	9
21	16
27	22
0	1
1	2
2	3
3	4
4	5
5	6
3	7
7	8
8	9
9	10
10	11
11	12
12	13
13	14
14	15
15	16
16	17
16	18
18	19
18	20
20	21
12	22
12	23
10	24
24	25
6	1
25	7
14	9
20	14
0	1
0	2
2	3
3	4
4	5
5	6
6	7
5	8
8	9
9	10
10	11
11	12
12	13
13	14
14	15
15	16
10	17
8	18
18	19
19	20
20	21
21	22
22	23
20	24
24	25
25	26
26	27
27	28
28	29
7	2
12	8
23	18
29	24
16	11
0	1
1	2
2	3
3	4
4	5
5	6
5	7
3	8
8	9
9	10
10	11
11	12
11	13
9	14
14	15
14	16
16	17
17	18
18	19
19	20
20	21
21	22
22	23
23	24
21	25
25	26
18	27
27	28
28	29
29	30
30	31
31	32
29	33
33	34
33	35
33	36
7	1
26	18
32	27
0	1
1	2
2	3
3	4
4	5
5	6
5	7
7	8
8	9
9	10
10	11
11	12
12	13
10	14
14	15
15	16
16	17
16	18
18	19
18	20
20	21
14	22
22	23
23	24
24	25
25	26
26	27
4	0
13	8
20	14
27	22
0	1
1	2
2	3
2	4
4	5
5	6
6	7
7	8
8	9
9	10
10	11
11	12
9	13
13	14
14	15
15	16
16	17
17	18
6	19
19	20
20	21
21	22
22	23
23	24
21	25
4	26
6	1
12	7
18	13
24	19
0	1
1	2
2	3
3	4
4	5
5	6
5	7
3	8
8	9
9	10
10	11
11	12
11	13
9	14
14	15
14	16
16	17
17	18
18	19
19	20
20	21
21	22
22	23
18	24
24	25
25	26
26	27
27	28
28	29
26	30
30	31
30	32
7	1
23	18
29	24
0	1
1	2
2	3
3	4
4	5
5	6
6	7
7	8
8	9
9	10
10	11
11	12
4	13
13	14
14	15
15	16
15	17
17	18
17	19
19	20
13	21
21	22
22	23
23	24
24	25
25	26
26	27
26	28
24	29
29	30
6	1
19	13
30	21
0	1
1	2
2	3
2	4
4	5
5	6
6	7
7	8
8	9
9	10
10	11
11	12
9	13
13	14
14	15
15	16
16	17
17	18
6	19
19	20
20	21
21	22
22	23
21	24
4	25
6	1
12	7
18	13
23	19
0	1
1	2
1	3
3	4
4	5
5	6
6	7
5	8
8	9
9	10
10	11
8	12
12	13
13	14
14	15
15	16
16	17
14	18
18	19
19	20
20	21
21	22
22	23
8	24
24	25
25	26
26	27
27	28
28	29
27	30
30	31
7	1
17	12
23	18
31	24
10	4
0	1
0	2
0	3
3	4
4	5
5	6
6	7
7	8
8	9
9	10
10	11
11	12
12	13
8	14
14	15
14	16
16	17
16	18
4	19
19	20
19	21
21	22
22	23
23	24
24	25
25	26
26	27
27	28
28	29
26	30
30	31
30	32
30	33
21	34
34	0
18	6
29	24
0	1
1	2
2	3
3	4
4	5
5	6
6	7
7	8
8	9
8	10
10	11
11	12
12	13
12	14
10	15
15	16
16	17
17	18
18	19
18	20
20	21
21	22
21	23
5	24
24	25
25	26
26	27
27	28
2	29
29	30
29	31
29	32
4	0
28	5
23	16
0	1
1	2
2	3
3	4
4	5
5	6
6	7
5	8
8	9
9	10
9	11
11	12
12	13
12	14
14	15
15	16
16	17
17	18
18	19
18	20
20	21
21	22
22	23
22	24
20	25
25	26
25	27
4	28
28	29
29	1
7	3
27	16
0	1
1	2
2	3
3	4
4	5
2	6
6	7
7	8
8	9
9	10
10	11
11	12
12	13
13	14
14	15
15	16
16	17
17	18
16	19
19	20
8	21
21	22
22	23
23	24
24	25
25	26
4	0
11	6
20	13
26	21
14	2
0	1
1	2
1	3
3	4
4	5
5	6
6	7
5	8
8	9
9	10
10	11
8	12
12	13
13	14
14	15
15	16
16	17
14	18
18	19
19	20
20	21
21	22
22	23
8	24
24	25
25	26
26	27
27	28
28	29
7	1
17	12
23	18
29	24
10	4
0	1
1	2
1	3
3	4
4	5
5	6
6	7
7	8
7	9
9	10
10	11
11	12
12	13
13	14
13	15
15	16
16	17
17	18
18	19
19	20
20	21
21	22
21	23
21	24
18	25
25	26
11	27
27	28
28	29
29	30
5	31
7	1
29	9
26	15
0	1
1	2
1	3
1	4
4	5
5	6
6	7
7	8
8	9
6	10
10	11
11	12
12	13
13	14
13	15
15	16
16	17
17	18
17	19
19	20
20	21
21	22
22	23
23	24
24	25
25	26
26	27
21	28
28	29
29	30
28	31
31	32
32	33
33	34
31	35
15	36
36	37
37	38
38	39
39	40
40	41
41	42
9	4
35	19
42	37
26	22
0	1
1	2
2	3
3	4
4	5
5	6
6	7
7	8
8	9
9	10
10	11
11	12
12	13
12	14
14	15
15	16
16	17
17	18
14	19
19	20
8	21
21	22
22	23
21	24
24	25
25	26
26	27
27	28
28	29
29	30
30	31
31	32
32	33
27	34
34	35
6	1
23	7
35	24
20	10
0	1
1	2
2	3
3	4
2	5
5	6
6	7
7	8
8	9
9	10
7	11
11	12
12	13
13	14
14	15
14	16
16	17
17	18
18	19
18	20
16	21
21	22
22	23
23	24
24	25
24	26
26	27
27	28
27	29
11	30
30	31
31	32
32	33
33	34
4	0
10	5
34	11
29	22
0	1
1	2
2	3
3	4
4	5
5	6
5	7
3	8
8	9
9	10
10	11
11	12
11	13
9	14
14	15
14	16
16	17
17	18
18	19
19	20
20	21
21	22
22	23
18	24
24	25
25	26
26	27
27	28
28	29
29	30
30	31
26	32
32	33
33	34
7	1
23	18
34	24
31	27
0	1
1	2
1	3
3	4
4	5
5	6
6	7
7	8
8	9
7	10
10	11
11	12
12	13
12	14
14	15
14	16
16	17
10	18
18	19
19	20
20	21
21	22
22	23
20	24
24	25
25	26
26	27
25	28
9	4
16	10
23	18
0	1
0	2
0	3
3	4
4	5
5	6
6	7
3	8
8	9
9	10
10	11
11	12
12	13
12	14
14	15
15	16
16	17
17	18
18	19
14	20
10	21
21	22
21	23
23	24
24	25
25	26
25	27
27	28
28	29
29	30
30	31
31	32
32	33
33	34
32	35
35	36
36	37
24	38
38	39
39	40
40	41
41	42
41	43
43	44
44	45
44	46
7	0
13	8
37	30
46	39
0	1
1	2
2	3
3	4
4	5
5	6
4	7
7	8
8	9
9	10
10	11
11	12
2	13
13	14
14	15
15	16
15	17
17	18
17	19
19	20
13	21
21	22
22	23
22	24
22	0
6	1
12	7
19	13
0	1
0	2
0	3
3	4
4	5
5	6
6	7
3	8
8	9
9	10
10	11
11	12
12	13
13	14
14	15
12	16
10	17
17	18
17	19
19	20
20	21
21	22
22	23
23	24
24	25
25	26
26	27
20	28
28	29
28	30
30	31
31	32
32	33
33	34
7	0
16	8
27	22
34	32
0	1
1	2
2	3
3	4
4	5
5	6
5	7
3	8
8	9
9	10
10	11
11	12
11	13
9	14
14	15
14	16
16	17
17	18
18	19
19	20
20	21
21	22
21	23
23	24
18	25
25	26
26	27
27	28
28	29
29	30
27	31
31	32
31	33
31	34
7	1
24	18
30	25
0	1
0	2
2	3
3	4
4	5
5	6
6	7
7	8
8	9
9	10
10	11
11	12
5	13
13	14
14	15
15	16
15	17
17	18
17	19
19	20
13	21
21	22
22	23
23	24
24	25
25	26
23	27
27	28
28	29
29	30
30	31
31	32
7	2
12	8
19	13
26	21
32	27
0	1
1	2
2	3
3	4
4	5
5	6
6	7
7	8
5	9
9	10
10	11
11	12
11	13
13	14
13	15
15	16
9	17
17	18
18	19
19	20
20	21
21	22
19	23
23	24
24	25
25	26
26	27
27	28
8	0
15	9
22	17
28	23
8	3
0	1
1	2
2	3
3	4
4	5
4	6
6	7
7	8
8	9
8	10
10	11
11	12
12	13
12	14
10	15
15	16
16	17
16	18
6	19
2	20
20	21
21	22
21	23
1	24
24	25
25	26
26	27
26	28
28	29
29	30
30	31
31	32
25	33
0	1
1	2
2	3
3	4
4	5
5	6
5	7
3	8
8	9
9	10
10	11
11	12
11	13
9	14
14	15
14	16
16	17
17	18
18	19
19	20
20	21
21	22
22	23
18	24
24	25
25	26
26	27
27	28
28	29
26	30
30	31
31	32
32	33
33	34
7	1
23	18
29	24
34	30
0	1
1	2
2	3
3	4
4	5
5	6
6	7
7	8
8	9
9	10
4	11
11	12
12	13
13	14
13	15
15	16
15	17
17	18
11	19
19	20
20	21
21	22
22	23
23	24
24	25
24	26
22	27
27	28
6	1
17	11
28	19
0	1
1	2
2	3
3	4
4	5
5	6
5	7
3	8
8	9
9	10
10	11
11	12
11	13
13	14
14	15
15	16
16	17
16	18
18	19
18	20
20	21
21	22
22	23
23	24
20	25
15	26
26	27
27	28
28	29
27	30
30	31
9	32
32	33
32	34
34	35
35	36
36	37
37	38
38	39
39	40
40	41
39	42
42	43
43	44
7	1
17	13
44	37
29	14
0	1
1	2
2	3
3	4
4	5
5	6
6	7
7	8
8	9
9	10
10	11
11	12
4	13
13	14
14	15
15	16
15	17
17	18
17	19
19	20
13	21
21	22
22	23
23	24
24	25
23	26
26	27
27	28
27	29
27	30
6	1
12	7
19	13
25	21
0	1
0	2
0	3
3	4
4	5
5	6
6	7
7	8
8	9
9	10
10	11
11	12
12	13
13	14
14	15
14	16
14	17
9	18
18	19
4	20
20	21
20	22
22	23
23	24
24	25
25	26
26	27
27	28
28	29
29	30
27	31
31	32
31	33
31	34
22	35
35	0
19	6
30	25
12	8
0	1
0	2
0	3
3	4
4	5
5	6
6	7
7	8
8	9
8	10
10	11
10	12
12	13
12	14
4	15
15	16
15	17
17	18
18	19
19	20
20	21
21	22
22	23
23	24
24	25
22	26
26	27
26	28
26	29
17	30
30	0
14	6
25	20
0	1
1	2
2	3
3	4
4	5
5	6
4	7
7	8
7	9
9	10
10	11
11	12
12	13
13	14
14	15
15	16
16	17
17	18
18	19
19	20
16	21
21	22
21	23
13	24
12	25
25	26
25	27
27	28
6	1
28	10
22	13
20	15
0	1
1	2
2	3
3	4
4	5
5	6
5	7
3	8
8	9
9	10
10	11
11	12
11	13
13	14
14	15
15	16
16	17
17	18
17	19
19	20
19	21
21	22
22	23
23	24
21	25
25	26
26	27
15	28
28	29
28	30
9	31
31	32
31	33
33	34
34	35
35	36
36	37
37	38
38	39
39	40
38	41
41	42
42	43
7	1
18	13
43	36
0	1
0	2
0	3
3	4
3	5
5	6
6	7
7	8
8	9
9	10
9	11
11	12
11	13
13	14
14	15
15	16
15	17
17	18
18	19
19	20
20	21
21	22
22	23
23	24
22	25
25	26
26	27
14	28
28	29
29	30
30	31
31	32
31	33
33	34
34	35
34	36
7	37
37	38
37	39
0	40
10	5
27	20
36	29
0	1
1	2
2	3
3	4
4	5
5	6
3	7
7	8
8	9
9	10
7	11
11	12
12	13
13	14
14	15
15	16
13	17
17	18
18	19
19	20
20	21
21	22
7	23
23	24
24	25
25	26
26	27
27	28
6	1
16	11
22	17
28	23
9	2
0	1
0	2
0	3
3	4
4	5
5	6
6	7
7	8
8	9
9	10
10	11
3	12
12	13
13	14
14	15
15	16
16	17
14	18
18	19
18	20
20	21
21	22
22	23
23	24
24	25
25	26
26	27
27	28
21	29
29	30
29	31
31	32
32	33
33	34
34	35
34	36
36	37
37	38
38	39
39	40
40	41
41	42
33	43
0	44
9	4
17	12
28	23
42	37
0	1
1	2
2	3
3	4
4	5
5	6
6	7
7	8
8	9
9	10
10	11
11	12
11	13
13	14
14	15
4	16
16	17
17	18
18	19
18	20
20	21
20	22
16	23
23	24
24	25
6	1
12	7
21	16
25	23
0	1
1	2
2	3
3	4
4	5
5	6
6	7
7	8
8	9
9	10
10	11
11	12
12	13
13	14
14	15
15	16
16	17
16	18
18	19
18	20
20	21
12	22
12	23
10	24
24	25
6	1
25	7
14	9
20	14
0	1
1	2
2	3
3	4
4	5
5	6
6	7
7	8
8	9
9	10
10	11
11	12
9	13
13	14
14	15
15	16
16	17
17	18
18	19
19	20
20	21
21	22
22	23
15	24
13	25
25	26
26	27
27	28
28	29
29	30
30	31
30	32
30	33
28	34
34	35
6	1
12	7
17	13
35	25
23	16
0	1
0	2
2	3
3	4
4	5
5	6
6	7
7	8
5	9
9	10
10	11
11	12
11	13
13	14
13	15
15	16
9	17
17	18
18	19
19	20
20	21
21	22
22	23
23	24
24	25
19	26
26	27
27	28
26	29
7	2
15	9
28	17
25	20
0	1
1	2
2	3
2	4
4	5
5	6
6	7
7	8
8	9
9	10
10	11
11	12
9	13
13	14
14	15
15	16
16	17
17	18
6	19
19	20
20	21
21	22
22	23
23	24
4	25
6	1
12	7
18	13
24	19
0	1
1	2
2	3
3	4
4	5
5	6
5	7
3	8
8	9
9	10
10	11
11	12
11	13
9	14
14	15
14	16
16	17
17	18
18	19
19	20
20	21
21	22
22	23
18	24
24	25
25	26
26	27
27	28
28	29
26	30
30	31
31	32
30	33
30	34
7	1
23	18
29	24
0	1
0	2
0	3
3	4
4	5
5	6
6	7
7	8
8	9
9	10
10	11
10	12
10	13
8	14
14	15
14	16
16	17
4	18
18	19
18	20
20	21
21	22
22	23
23	24
24	25
25	26
26	27
27	28
25	29
29	30
29	31
29	32
20	33
33	0
17	6
28	23
0	1
0	2
0	3
3	4
4	5
5	6
6	7
7	8
8	9
9	10
10	11
8	12
12	13
12	14
14	15
14	16
4	17
17	18
17	19
19	20
20	21
21	22
22	23
23	24
24	25
25	26
26	27
24	28
28	29
28	30
28	31
19	32
32	0
16	6
27	22
0	1
0	2
0	3
3	4
4	5
5	6
6	7
7	8
8	9
9	10
10	11
11	12
11	13
11	14
8	15
15	16
15	17
17	18
17	19
4	20
20	21
20	22
22	23
23	24
24	25
25	26
26	27
27	28
28	29
29	30
27	31
31	32
31	33
31	34
22	35
35	0
19	6
30	25
0	1
1	2
2	3
3	4
4	5
5	6
3	7
7	8
8	9
9	10
10	11
11	12
12	13
13	14
14	15
15	16
16	17
15	18
18	19
13	20
20	21
21	22
22	23
23	24
22	25
10	26
26	27
6	1
27	7
20	9
19	12
24	20
0	1
1	2
2	3
3	4
4	5
5	6
6	7
7	8
8	9
8	10
10	11
11	12
12	13
12	14
10	15
15	16
16	17
17	18
18	19
18	20
20	21
21	22
21	23
5	24
24	25
25	26
26	27
27	28
2	29
29	30
30	31
30	32
30	33
4	0
28	5
23	16
0	1
1	2
1	3
1	4
4	5
5	6
6	7
7	8
8	9
8	10
10	11
11	12
12	13
12	14
14	15
15	16
16	17
17	18
18	19
10	20
20	21
21	22
22	23
23	24
24	25
22	26
26	27
27	28
28	29
29	30
30	31
9	4
15	10
25	20
31	26
19	14
0	1
1	2
2	3
3	4
4	5
5	6
3	7
7	8
8	9
9	10
7	11
11	12
12	13
13	14
14	15
15	16
13	17
17	18
18	19
19	20
20	21
21	22
7	23
23	24
24	25
25	26
26	27
27	28
26	29
29	30
6	1
16	11
22	17
30	23
9	2
0	1
1	2
2	3
3	4
4	5
5	6
3	7
7	8
8	9
9	10
7	11
11	12
12	13
13	14
14	15
15	16
13	17
17	18
18	19
19	20
19	21
21	22
22	23
7	24
24	25
25	26
26	27
27	28
28	29
6	1
16	11
23	17
29	24
9	2
0	1
1	2
2	3
3	4
4	5
5	6
4	7
7	8
7	9
9	10
10	11
11	12
12	13
13	14
14	15
15	16
16	17
17	18
15	19
13	20
12	21
21	22
21	23
23	24
6	1
24	10
18	13
0	1
1	2
2	3
3	4
4	5
5	6
5	7
3	8
8	9
9	10
10	11
11	12
11	13
9	14
14	15
14	16
16	17
17	18
18	19
19	20
20	21
21	22
22	23
18	24
24	25
25	26
26	27
27	28
27	29
29	30
30	31
30	32
30	33
7	1
23	18
28	24
0	1
1	2
2	3
3	4
4	5
5	6
5	7
3	8
8	9
9	10
10	11
11	12
11	13
9	14
14	15
14	16
16	17
17	18
18	19
19	20
20	21
21	22
22	23
21	24
24	25
18	26
26	27
27	28
28	29
29	30
30	31
28	32
32	33
32	34
32	35
7	1
25	18
31	26
0	1
0	2
0	3
3	4
3	5
5	6
6	7
7	8
8	9
9	10
9	11
11	12
11	13
13	14
14	15
15	16
15	17
17	18
18	19
19	20
18	21
21	22
22	23
23	24
24	25
25	26
26	27
27	28
28	29
27	30
30	31
14	32
32	33
33	34
34	35
35	36
36	37
36	38
38	39
39	40
39	41
7	42
42	43
42	44
44	45
45	46
45	47
47	48
48	49
49	50
50	51
51	52
0	53
10	5
31	24
41	34
52	47
0	1
1	2
2	3
2	4
4	5
5	6
6	7
7	8
8	9
9	10
10	11
11	12
11	13
9	14
6	15
15	16
16	17
17	18
18	19
19	20
17	21
21	22
22	23
23	24
24	25
25	26
4	27
6	1
12	7
20	15
26	21
0	1
1	2
2	3
3	4
4	5
5	6
5	7
3	8
8	9
9	10
10	11
11	12
11	13
9	14
14	15
14	16
16	17
17	18
18	19
19	20
18	21
21	22
22	23
23	24
24	25
25	26
23	27
27	28
27	29
27	30
7	1
20	18
26	21
0	1
1	2
2	3
3	4
4	5
2	6
6	7
7	8
8	9
8	10
10	11
10	12
12	13
6	14
14	15
15	16
16	17
17	18
18	19
16	20
20	21
21	22
22	23
23	24
24	25
4	0
12	6
19	14
25	20
0	1
1	2
2	3
3	4
4	5
5	6
5	7
3	8
8	9
9	10
10	11
11	12
11	13
13	14
14	15
15	16
16	17
17	18
18	19
19	20
19	21
17	22
22	23
23	24
22	25
17	26
26	27
13	28
28	29
29	30
30	31
31	32
32	33
33	34
34	35
9	36
36	37
36	38
38	39
39	40
40	41
41	42
42	43
42	44
44	45
45	46
46	47
47	48
48	49
7	1
26	14
35	30
43	38
47	41
0	1
1	2
2	3
3	4
4	5
5	6
6	7
3	8
8	9
9	10
10	11
11	12
11	13
11	14
14	15
15	16
16	17
17	18
18	19
19	20
20	21
21	22
22	23
20	24
24	25
24	26
24	27
15	28
28	29
6	1
28	9
23	18
0	1
1	2
2	3
3	4
4	5
5	6
6	7
7	8
8	9
9	10
10	11
10	12
12	13
13	14
14	15
14	16
16	17
16	18
12	19
19	20
20	21
21	22
22	23
23	24
24	25
25	26
26	27
27	28
7	29
29	30
30	31
31	32
32	33
4	34
34	35
35	36
35	37
35	38
30	0
6	1
28	20
33	30
26	22
0	1
1	2
2	3
3	4
4	5
5	6
3	7
7	8
8	9
9	10
10	11
11	12
12	13
13	14
14	15
15	16
16	17
16	18
18	19
18	20
20	21
12	22
12	23
10	24
24	25
6	1
25	7
14	9
20	14
0	1
0	2
0	3
3	4
4	5
5	6
6	7
7	8
5	9
9	10
10	11
11	12
9	13
13	14
14	15
14	16
16	17
16	18
18	19
19	20
20	21
21	22
22	23
23	24
24	25
25	26
19	27
27	28
27	29
29	30
30	31
31	32
32	33
3	34
8	0
26	21
33	31
15	4
0	1
0	2
2	3
3	4
4	5
5	6
6	7
7	8
8	9
5	10
10	11
11	12
12	13
12	14
14	15
14	16
16	17
10	18
18	19
19	20
20	21
21	22
22	23
20	24
24	25
25	26
26	27
27	28
28	29
7	2
16	10
23	18
29	24
0	1
1	2
2	3
2	4
4	5
5	6
6	7
7	8
8	9
9	10
10	11
11	12
11	13
9	14
14	15
6	16
16	17
17	18
18	19
19	20
20	21
18	22
22	23
23	24
24	25
25	26
26	27
4	28
6	1
12	7
21	16
27	22
0	1
1	2
2	3
3	4
4	5
4	6
6	7
7	8
8	9
9	10
10	11
8	12
12	13
13	14
14	15
14	16
16	17
13	18
12	19
12	20
2	21
21	22
22	23
23	24
24	25
25	26
26	27
1	28
28	29
29	30
30	31
31	32
32	33
33	34
34	35
35	36
33	37
37	38
37	39
11	6
27	22
36	31
0	1
0	2
0	3
3	4
4	5
5	6
6	7
7	8
8	9
9	10
10	11
11	12
8	13
13	14
13	15
15	16
4	17
17	18
17	19
19	20
20	21
21	22
22	23
23	24
24	25
25	26
26	27
24	28
28	29
28	30
19	31
31	0
16	6
27	22
0	1
0	2
0	3
3	4
4	5
5	6
6	7
7	8
8	9
9	10
10	11
11	12
12	13
8	14
14	15
14	16
16	17
16	18
4	19
19	20
19	21
21	22
22	23
23	24
24	25
25	26
26	27
27	28
28	29
26	30
30	31
30	32
30	33
21	34
34	0
18	6
29	24
13	9
0	1
0	2
0	3
3	4
3	5
5	6
6	7
7	8
8	9
9	10
9	11
11	12
12	13
13	14
14	15
15	16
11	17
7	18
18	19
18	20
20	21
21	22
22	23
22	24
24	25
25	26
26	27
27	28
28	29
29	30
30	31
29	32
32	33
33	34
21	35
35	36
36	37
37	38
38	39
38	40
40	41
41	42
41	43
0	44
10	5
34	27
43	36
0	1
1	2
2	3
3	4
4	5
5	6
4	7
7	8
8	9
9	10
10	11
11	12
2	13
13	14
14	15
15	16
15	17
17	18
17	19
19	20
13	21
21	22
22	23
22	24
22	0
6	1
12	7
19	13
0	1
1	2
2	3
3	4
4	5
5	6
6	7
6	8
8	9
9	10
10	11
11	12
12	13
13	14
14	15
15	16
16	17
17	18
17	19
14	20
12	21
11	22
22	23
22	24
24	25
3	26
5	1
25	9
17	12
0	1
1	2
2	3
3	4
4	5
5	6
6	7
7	8
8	9
9	10
10	11
11	12
9	13
13	14
14	15
15	16
16	17
17	18
18	19
19	20
20	21
15	22
13	23
23	24
24	25
25	26
26	27
27	28
28	29
29	30
30	31
6	1
12	7
17	13
31	23
21	16
29	25
0	1
1	2
2	3
3	4
4	5
5	6
5	7
3	8
8	9
9	10
10	11
11	12
11	13
9	14
14	15
14	16
16	17
17	18
18	19
19	20
20	21
21	22
22	23
18	24
24	25
25	26
26	27
27	28
28	29
28	30
30	31
30	32
26	33
33	34
33	35
33	36
7	1
23	18
29	24
0	1
1	2
2	3
3	4
4	5
5	6
5	7
3	8
8	9
9	10
10	11
11	12
11	13
13	14
14	15
15	16
16	17
17	18
18	19
19	20
20	21
20	22
22	23
22	24
24	25
25	26
26	27
27	28
24	29
16	30
30	31
30	32
30	33
9	34
34	35
34	36
36	37
37	38
38	39
39	40
40	41
41	42
42	43
41	44
44	45
45	46
7	1
21	13
46	39
19	14
0	1
1	2
2	3
3	4
4	5
5	6
5	7
3	8
8	9
9	10
10	11
11	12
11	13
13	14
14	15
15	16
16	17
17	18
18	19
18	20
17	21
21	22
13	23
9	24
24	25
24	26
26	27
27	28
28	29
29	30
30	31
31	32
32	33
29	34
7	1
21	14
34	26
0	1
1	2
2	3
3	4
4	5
5	6
5	7
3	8
8	9
9	10
10	11
11	12
11	13
9	14
14	15
14	16
16	17
17	18
18	19
19	20
20	21
21	22
22	23
18	24
24	25
25	26
26	27
27	28
28	29
26	30
30	31
31	32
30	33
30	34
7	1
23	18
29	24
0	1
1	2
2	3
3	4
4	5
5	6
6	7
7	8
8	9
9	10
10	11
11	12
12	13
12	14
14	15
15	16
16	17
17	18
14	19
19	20
8	21
21	22
22	23
21	24
24	25
25	26
26	27
27	28
28	29
29	30
30	31
31	32
32	33
27	34
34	35
6	1
23	7
35	24
20	10
0	1
1	2
2	3
3	4
4	5
5	6
5	7
3	8
8	9
9	10
10	11
11	12
11	13
9	14
14	15
14	16
16	17
17	18
18	19
19	20
20	21
21	22
22	23
18	24
24	25
25	26
26	27
27	28
28	29
28	30
26	31
31	32
31	33
31	34
7	1
23	18
30	24
0	1
1	2
1	3
3	4
4	5
5	6
6	7
7	8
8	9
7	10
10	11
11	12
12	13
12	14
14	15
14	16
16	17
10	18
18	19
19	20
20	21
21	22
22	23
9	4
16	10
23	18
0	1
1	2
2	3
3	4
4	5
5	6
5	7
3	8
8	9
9	10
10	11
11	12
11	13
13	14
14	15
15	16
16	17
17	18
18	19
18	20
17	21
21	22
13	23
9	24
24	25
24	26
26	27
27	28
28	29
29	30
30	31
31	32
32	33
31	34
34	35
35	36
7	1
21	14
36	29
0	1
0	2
2	3
3	4
4	5
5	6
6	7
4	8
8	9
9	10
10	11
11	12
12	13
10	14
14	15
15	16
16	17
16	18
18	19
18	20
14	21
21	22
22	23
23	24
24	25
25	26
7	2
13	8
19	14
26	21
0	1
1	2
2	3
3	4
4	5
5	6
6	7
7	8
8	9
9	10
10	11
11	12
12	13
13	14
14	15
15	16
9	17
17	18
18	19
19	20
19	21
21	22
22	23
22	24
24	25
25	26
26	27
7	28
28	29
29	30
5	31
5	32
30	1
28	3
16	11
17	23
27	21
0	1
0	2
0	3
3	4
3	5
5	6
6	7
7	8
8	9
9	10
9	11
11	12
12	13
13	14
14	15
15	16
15	17
11	18
7	19
19	20
19	21
21	22
22	23
23	24
23	25
25	26
26	27
27	28
28	29
29	30
30	31
31	32
30	33
33	34
34	35
22	36
36	37
37	38
38	39
39	40
39	41
41	42
42	43
42	44
0	45
10	5
35	28
44	37
0	1
1	2
2	3
3	4
4	5
5	6
5	7
7	8
7	9
7	10
3	11
11	12
12	13
13	14
14	15
14	16
16	17
17	18
18	19
18	20
16	21
21	22
22	23
23	24
24	25
24	26
26	27
27	28
27	29
11	30
30	31
31	32
32	33
33	34
6	1
34	11
29	22
0	1
1	2
2	3
3	4
4	5
5	6
5	7
7	8
8	9
9	10
9	11
11	12
12	13
13	14
14	15
15	16
16	17
17	18
18	19
19	20
20	21
21	22
22	23
23	24
24	25
24	26
26	27
27	28
15	29
13	30
30	31
31	32
2	33
33	34
34	35
35	36
36	37
37	38
35	39
39	40
39	41
39	42
25	7
38	33
29	11
28	22
0	1
0	2
0	3
3	4
4	5
5	6
6	7
7	8
8	9
9	10
3	11
11	12
12	13
13	14
14	15
15	16
13	17
17	18
17	19
19	20
20	21
21	22
22	23
23	24
24	25
25	26
26	27
20	28
28	29
28	30
30	31
31	32
32	33
33	34
33	35
35	36
36	37
37	38
38	39
39	40
40	41
32	42
0	43
10	5
16	11
27	22
41	36
0	1
1	2
2	3
3	4
4	5
5	6
5	7
3	8
8	9
9	10
10	11
11	12
11	13
9	14
14	15
14	16
16	17
17	18
18	19
19	20
20	21
21	22
22	23
18	24
24	25
25	26
26	27
27	28
28	29
26	30
30	31
31	32
32	33
33	34
7	1
23	18
29	24
34	30
0	1
1	2
2	3
3	4
4	5
5	6
5	7
3	8
8	9
9	10
10	11
11	12
11	13
9	14
14	15
14	16
16	17
17	18
18	19
19	20
20	21
21	22
22	23
18	24
24	25
25	26
26	27
27	28
28	29
28	30
26	31
31	32
31	33
31	34
7	1
23	18
29	24
0	1
1	2
1	3
3	4
4	5
5	6
6	7
3	8
8	9
9	10
10	11
10	12
12	13
12	14
14	15
8	16
16	17
17	18
18	19
19	20
20	21
18	22
22	23
23	24
24	25
25	26
26	27
5	0
14	8
21	16
27	22
0	1
0	2
0	3
3	4
3	5
5	6
6	7
7	8
8	9
9	10
9	11
11	12
11	13
13	14
14	15
15	16
16	17
17	18
18	19
19	20
20	21
21	22
22	23
23	24
24	25
22	26
26	27
26	28
28	29
29	30
30	31
31	32
32	33
33	34
34	35
35	36
33	37
37	38
37	39
0	40
10	5
36	31
24	7
0	1
0	2
0	3
3	4
4	5
5	6
6	7
7	8
5	9
9	10
10	11
11	12
9	13
13	14
14	15
14	16
16	17
16	18
18	19
19	20
20	21
21	22
22	23
23	24
24	25
25	26
19	27
27	28
27	29
29	30
30	31
31	32
32	33
33	34
34	35
35	36
3	37
8	0
26	21
36	31
15	4
0	1
1	2
2	3
3	4
4	5
5	6
6	7
7	8
8	9
9	10
10	11
11	12
9	13
13	14
14	15
15	16
16	17
17	18
18	19
19	20
20	21
15	22
13	23
23	24
24	25
25	26
26	27
27	28
28	29
29	30
30	31
31	32
6	1
12	7
17	13
32	23
21	16
30	25
0	1
1	2
2	3
3	4
4	5
5	6
6	7
7	8
8	9
9	10
10	11
11	12
9	13
13	14
14	15
15	16
16	17
17	18
18	19
19	20
18	21
18	22
15	23
13	24
24	25
25	26
26	27
27	28
28	29
29	30
29	31
29	32
27	33
33	34
6	1
12	7
20	13
34	24
20	16
0	1
0	2
0	3
3	4
4	5
5	6
6	7
7	8
8	9
6	10
10	11
10	12
12	13
13	14
14	15
15	16
16	17
17	18
18	19
19	20
13	21
21	22
21	23
23	24
24	25
25	26
26	27
26	28
28	29
29	30
30	31
31	32
32	33
33	34
25	35
3	36
36	37
37	38
38	39
39	40
40	41
39	42
42	43
0	44
9	4
20	15
34	29
41	36
0	1
1	2
2	3
3	4
4	5
5	6
5	7
3	8
8	9
9	10
10	11
11	12
11	13
13	14
14	15
15	16
16	17
16	18
18	19
18	20
20	21
21	22
22	23
23	24
15	25
25	26
26	27
27	28
9	29
29	30
29	31
31	32
32	33
33	34
34	35
35	36
36	37
37	38
36	39
39	40
40	41
7	1
17	13
41	34
28	14
0	1
0	2
0	3
3	4
4	5
5	6
6	7
7	8
8	9
9	10
10	11
8	12
12	13
12	14
14	15
4	16
16	17
16	18
18	19
19	20
20	21
21	22
22	23
23	24
24	25
25	26
23	27
27	28
27	29
18	30
30	0
15	6
26	21
0	1
1	2
2	3
3	4
4	5
5	6
5	7
3	8
8	9
9	10
10	11
11	12
11	13
9	14
14	15
14	16
16	17
17	18
18	19
18	20
18	21
21	22
22	23
23	24
24	25
25	26
23	27
27	28
27	29
27	30
7	1
26	21
0	1
1	2
1	3
1	4
4	5
5	6
6	7
7	8
8	9
9	10
10	11
11	12
9	13
13	14
14	15
15	16
15	17
17	18
17	19
19	20
13	21
21	22
22	23
23	24
24	25
25	26
26	27
26	28
24	29
29	30
12	7
19	13
30	21
0	1
1	2
1	3
3	4
4	5
5	6
6	7
7	8
8	9
6	10
10	11
11	12
12	13
12	14
14	15
14	16
16	17
10	18
18	19
19	20
20	21
21	22
22	23
23	24
23	25
21	26
26	27
9	4
16	10
27	18
0	1
0	2
0	3
3	4
4	5
5	6
6	7
7	8
8	9
9	10
10	11
11	12
12	13
13	14
9	15
15	16
4	17
17	18
17	19
19	20
20	21
21	22
22	23
23	24
24	25
25	26
26	27
24	28
28	29
28	30
28	31
19	32
32	0
16	6
27	22
12	8
0	1
1	2
1	3
1	4
4	5
5	6
6	7
7	8
8	9
9	10
8	11
11	12
12	13
13	14
14	15
15	16
16	17
17	18
18	19
13	20
11	21
21	22
22	23
23	24
24	25
25	26
23	27
27	28
28	29
29	30
30	31
10	5
15	11
26	21
31	29
19	14
0	1
0	2
0	3
0	4
4	5
5	6
6	7
7	8
8	9
9	10
10	11
10	12
12	13
13	14
14	15
14	16
12	17
17	18
18	19
19	20
20	21
20	22
22	23
23	24
23	25
7	26
26	27
7	28
28	29
29	30
30	31
31	32
32	33
30	34
34	35
34	36
34	37
27	4
33	28
25	18
0	1
1	2
2	3
3	4
4	5
5	6
5	7
3	8
8	9
9	10
10	11
11	12
11	13
9	14
14	15
14	16
16	17
17	18
18	19
19	20
20	21
21	22
22	23
23	24
21	25
25	26
18	27
27	28
28	29
29	30
30	31
31	32
29	33
33	34
33	35
33	36
7	1
26	18
32	27
0	1
1	2
2	3
2	4
4	5
5	6
6	7
7	8
8	9
9	10
10	11
11	12
6	13
13	14
14	15
15	16
16	17
17	18
17	19
19	20
20	21
15	22
22	23
23	24
4	25
6	1
12	7
24	13
0	1
0	2
0	3
3	4
4	5
5	6
6	7
7	8
8	9
6	10
10	11
10	12
12	13
13	14
14	15
15	16
16	17
17	18
18	19
19	20
13	21
21	22
21	23
23	24
24	25
25	26
26	27
27	28
28	29
29	30
30	31
28	32
32	33
32	34
32	35
3	36
36	37
37	38
38	39
39	40
40	41
0	42
9	4
20	15
31	26
41	36
0	1
1	2
2	3
3	4
4	5
5	6
5	7
3	8
8	9
9	10
10	11
11	12
11	13
9	14
14	15
14	16
16	17
17	18
18	19
19	20
20	21
21	22
22	23
18	24
24	25
25	26
26	27
27	28
26	29
29	30
30	31
30	32
30	33
7	1
23	18
28	24
0	1
1	2
2	3
3	4
4	5
5	6
5	7
3	8
8	9
9	10
10	11
11	12
11	13
13	14
14	15
15	16
16	17
17	18
18	19
19	20
20	21
20	22
22	23
22	24
24	25
25	26
26	27
27	28
24	29
29	30
30	31
9	32
32	33
32	34
34	35
35	36
36	37
37	38
38	39
39	40
40	41
39	42
42	43
43	44
7	1
21	13
28	26
44	37
19	14
0	1
0	2
2	3
3	4
4	5
5	6
6	7
7	8
8	9
9	10
10	11
11	12
9	13
13	14
13	15
13	16
7	17
17	18
17	19
19	20
19	21
3	22
22	23
22	24
24	25
25	26
26	27
27	28
28	29
29	30
30	31
31	32
31	33
31	34
29	35
35	36
36	37
24	38
38	0
21	5
37	27
0	1
1	2
2	3
3	4
4	5
5	6
5	7
3	8
8	9
9	10
10	11
11	12
11	13
9	14
14	15
14	16
16	17
17	18
18	19
19	20
20	21
21	22
18	23
23	24
24	25
25	26
26	27
27	28
25	29
29	30
29	31
29	32
7	1
22	18
28	23
0	1
1	2
2	3
3	4
4	5
5	6
6	7
7	8
8	9
9	10
10	11
11	12
12	13
12	14
14	15
15	16
16	17
17	18
18	19
14	20
20	21
8	22
22	23
23	24
22	25
25	26
26	27
27	28
28	29
29	30
30	31
31	32
32	33
33	34
28	35
35	36
6	1
24	7
36	25
21	10
0	1
0	2
0	3
3	4
4	5
5	6
6	7
7	8
8	9
9	10
10	11
11	12
12	13
13	14
14	15
9	16
16	17
4	18
18	19
18	20
20	21
21	22
22	23
23	24
24	25
25	26
26	27
27	28
25	29
29	30
29	31
29	32
20	33
33	0
17	6
28	23
12	8
0	1
1	2
2	3
3	4
4	5
5	6
5	7
7	8
7	9
7	10
3	11
11	12
12	13
13	14
14	15
14	16
16	17
17	18
18	19
18	20
16	21
21	22
22	23
23	24
24	25
24	26
26	27
27	28
27	29
11	30
30	31
31	32
32	33
33	34
6	1
34	11
29	22
0	1
1	2
2	3
3	4
4	5
5	6
5	7
7	8
8	9
9	10
9	11
3	12
12	13
13	14
14	15
14	16
16	17
17	18
17	19
19	20
20	21
21	22
22	23
23	24
24	25
23	26
26	27
27	28
28	29
29	30
7	1
30	20
28	21
0	1
0	2
2	3
3	4
4	5
5	6
6	7
7	8
8	9
9	10
10	11
11	12
9	13
13	14
13	15
13	16
7	17
17	18
17	19
19	20
19	21
3	22
22	23
22	24
24	25
25	26
26	27
27	28
28	29
29	30
30	31
31	32
31	33
33	34
33	35
33	36
24	37
37	0
21	5
32	27
0	1
1	2
2	3
3	4
4	5
5	6
5	7
3	8
8	9
9	10
10	11
11	12
11	13
9	14
14	15
14	16
16	17
17	18
18	19
19	20
18	21
21	22
22	23
23	24
24	25
25	26
23	27
27	28
28	29
28	30
27	31
27	32
7	1
20	18
26	21
0	1
1	2
2	3
3	4
4	5
5	6
6	7
6	8
8	9
9	10
10	11
11	12
10	13
4	14
14	15
2	16
16	17
17	18
18	19
18	20
20	21
20	22
22	23
16	24
24	25
25	26
25	27
25	0
15	1
22	16
12	8
0	1
1	2
2	3
3	4
4	5
5	6
5	7
3	8
8	9
9	10
10	11
11	12
11	13
9	14
14	15
14	16
16	17
17	18
18	19
19	20
20	21
21	22
22	23
23	24
24	25
23	26
21	27
27	28
18	29
29	30
30	31
31	32
32	33
33	34
31	35
35	36
35	37
35	38
7	1
28	18
34	29
0	1
1	2
2	3
3	4
4	5
5	6
5	7
3	8
8	9
9	10
10	11
11	12
11	13
9	14
14	15
14	16
16	17
17	18
18	19
19	20
20	21
21	22
22	23
22	24
24	25
24	26
21	27
27	28
18	29
29	30
30	31
31	32
32	33
33	34
31	35
35	36
35	37
35	38
7	1
28	18
34	29
0	1
0	2
0	3
3	4
3	5
5	6
6	7
7	8
8	9
9	10
9	11
11	12
11	13
13	14
14	15
15	16
15	17
17	18
18	19
19	20
18	21
21	22
22	23
23	24
24	25
25	26
26	27
27	28
28	29
14	30
30	31
31	32
32	33
33	34
34	35
34	36
36	37
37	38
37	39
7	40
40	41
40	42
42	43
43	44
43	45
45	46
46	47
47	48
48	49
49	50
0	51
10	5
29	24
39	32
50	45
0	1
1	2
2	3
3	4
2	5
5	6
6	7
7	8
8	9
9	10
7	11
11	12
12	13
13	14
13	15
15	16
15	17
17	18
11	19
19	20
20	21
21	22
22	23
23	24
4	0
10	5
17	11
24	19
0	1
0	2
2	3
3	4
4	5
5	6
6	7
4	8
8	9
9	10
10	11
11	12
11	13
13	14
14	15
15	16
15	17
17	18
18	19
19	20
20	21
20	22
22	23
22	24
24	25
25	26
26	27
24	28
28	29
29	30
19	31
31	32
32	33
33	34
13	35
35	36
36	37
37	38
38	39
39	40
40	41
7	2
21	17
41	36
34	18
0	1
1	2
1	3
0	4
4	5
5	6
6	7
6	8
8	9
9	10
9	11
8	12
12	13
13	14
13	15
15	16
16	17
17	18
17	19
19	20
20	21
21	22
22	23
23	24
23	25
23	26
22	27
21	28
28	29
29	30
29	31
31	32
31	33
33	34
34	35
35	36
36	37
37	38
38	39
39	40
37	41
41	42
42	43
34	44
44	45
45	46
46	47
47	48
48	49
4	50
50	51
50	52
52	53
53	54
54	55
55	56
56	57
57	58
58	59
40	15
49	44
59	54
30	19
43	35
0	1
1	2
2	3
3	4
4	5
5	6
3	7
7	8
8	9
9	10
7	11
11	12
12	13
13	14
14	15
15	16
13	17
17	18
18	19
19	20
20	21
21	22
7	23
23	24
24	25
25	26
26	27
27	28
25	29
29	30
29	31
29	32
6	1
16	11
22	17
28	23
9	2
0	1
0	2
0	3
3	4
4	5
5	6
6	7
7	8
8	9
8	10
10	11
11	12
12	13
13	14
14	15
14	16
10	17
6	18
18	19
18	20
20	21
21	22
22	23
22	24
24	25
25	26
26	27
27	28
28	29
29	30
30	31
29	32
32	33
33	34
21	35
35	36
36	37
37	38
38	39
38	40
40	41
41	42
41	43
3	44
44	45
45	46
46	47
47	48
48	49
0	50
9	4
34	27
43	36
49	44
0	1
0	2
0	3
3	4
4	5
5	6
6	7
7	8
8	9
6	10
10	11
10	12
12	13
13	14
14	15
15	16
16	17
17	18
18	19
19	20
13	21
21	22
21	23
23	24
24	25
25	26
26	27
27	28
28	29
29	30
3	31
31	32
32	33
33	34
34	35
35	36
0	37
9	4
20	15
30	25
36	31
0	1
1	2
2	3
3	4
4	5
5	6
6	7
7	8
8	9
9	10
10	11
11	12
8	13
13	14
4	15
15	16
15	17
17	18
18	19
19	20
19	21
21	22
22	23
23	24
24	25
18	26
26	27
27	28
28	29
29	30
30	31
31	32
0	33
0	34
14	0
25	23
32	27
7	2
10	6
0	1
1	2
2	3
3	4
4	5
5	6
6	7
7	8
3	9
9	10
10	11
11	12
11	13
13	14
13	15
15	16
9	17
17	18
18	19
19	20
20	21
21	22
19	23
23	24
24	25
25	26
26	27
27	28
8	0
15	9
22	17
28	23
6	1
0	1
1	2
1	3
1	4
4	5
5	6
6	7
7	8
8	9
6	10
10	11
11	12
12	13
13	14
14	15
12	16
16	17
17	18
18	19
18	20
20	21
20	22
22	23
16	24
24	25
25	26
26	27
27	28
28	29
9	4
15	10
22	16
29	24
0	1
1	2
2	3
3	4
4	5
5	6
5	7
3	8
8	9
9	10
10	11
11	12
11	13
9	14
14	15
14	16
16	17
17	18
18	19
19	20
20	21
21	22
22	23
18	24
24	25
25	26
26	27
27	28
28	29
29	30
30	31
31	32
32	33
26	34
34	35
35	36
7	1
23	18
36	24
32	27
0	1
1	2
2	3
3	4
4	5
5	6
3	7
7	8
8	9
9	10
7	11
11	12
12	13
13	14
14	15
15	16
13	17
17	18
18	19
19	20
20	21
21	22
19	23
23	24
7	25
25	26
26	27
27	28
28	29
29	30
27	31
31	32
31	33
31	34
6	1
16	11
22	17
30	25
9	2
0	1
1	2
2	3
3	4
4	5
5	6
5	7
3	8
8	9
9	10
10	11
11	12
11	13
9	14
14	15
14	16
16	17
17	18
18	19
19	20
20	21
21	22
22	23
18	24
24	25
25	26
26	27
27	28
28	29
26	30
30	31
31	32
30	33
30	34
7	1
23	18
29	24
0	1
1	2
1	3
3	4
4	5
5	6
6	7
7	8
8	9
7	10
10	11
11	12
12	13
12	14
14	15
14	16
16	17
10	18
18	19
19	20
20	21
21	22
22	23
20	24
24	25
9	4
16	10
23	18
0	1
1	2
2	3
3	4
4	5
5	6
3	7
7	8
8	9
9	10
10	11
11	12
12	13
13	14
14	15
15	16
16	17
16	18
18	19
19	20
18	21
21	22
12	23
12	24
10	25
25	26
6	1
26	7
14	9
21	14
0	1
1	2
2	3
3	4
4	5
2	6
6	7
7	8
8	9
9	10
10	11
8	12
12	13
13	14
14	15
15	16
16	17
17	18
18	19
19	20
14	21
12	22
22	23
23	24
24	25
25	26
26	27
5	0
11	6
16	12
27	22
20	15
0	1
1	2
2	3
3	4
4	5
5	6
5	7
3	8
8	9
9	10
10	11
11	12
11	13
9	14
14	15
14	16
16	17
17	18
18	19
19	20
20	21
21	22
22	23
18	24
24	25
25	26
26	27
27	28
28	29
29	30
30	31
26	32
32	33
33	34
7	1
23	18
34	24
31	27
0	1
0	2
2	3
3	4
4	5
5	6
6	7
7	8
8	9
4	10
10	11
11	12
12	13
12	14
14	15
14	16
16	17
10	18
18	19
19	20
20	21
21	22
22	23
22	24
24	25
25	26
25	27
7	2
16	10
23	18
26	18
27	20
0	1
0	2
0	3
3	4
3	5
5	6
6	7
7	8
8	9
9	10
9	11
11	12
11	13
13	14
14	15
15	16
16	17
17	18
18	19
19	20
20	21
21	22
22	23
23	24
21	25
25	26
25	27
27	28
28	29
29	30
30	31
31	32
32	33
33	34
34	35
0	36
10	5
35	30
23	7
0	1
0	2
0	3
3	4
4	5
5	6
6	7
7	8
8	9
7	10
10	11
11	12
12	13
13	14
14	15
14	16
16	17
6	18
4	19
19	20
20	21
3	22
22	23
23	24
24	25
24	26
26	27
27	28
20	0
28	22
9	4
17	11
0	1
0	2
2	3
3	4
4	5
5	6
6	7
5	8
8	9
9	10
10	11
10	12
12	13
12	14
8	15
15	16
16	17
17	18
18	19
19	20
17	21
21	22
22	23
23	24
24	25
25	26
7	2
13	8
20	15
26	21
0	1
1	2
2	3
3	4
4	5
5	6
4	7
7	8
8	9
9	10
10	11
11	12
2	13
13	14
14	15
15	16
15	17
17	18
17	19
19	20
13	21
21	22
22	23
22	24
22	0
6	1
12	7
19	13
0	1
0	2
2	3
3	4
4	5
5	6
6	7
7	8
8	9
5	10
10	11
11	12
12	13
12	14
14	15
14	16
16	17
10	18
18	19
19	20
20	21
21	22
22	23
22	24
24	25
25	26
25	27
7	2
16	10
23	18
26	18
27	20
0	1
1	2
2	3
3	4
4	5
5	6
6	7
7	8
8	9
9	10
10	11
11	12
12	13
12	14
14	15
15	16
8	17
17	18
18	19
17	20
20	21
21	22
22	23
23	24
24	25
25	26
26	27
27	28
28	29
23	30
30	31
6	1
19	7
31	20
16	10
29	25
0	1
0	2
0	3
3	4
4	5
5	6
6	7
7	8
8	9
6	10
10	11
10	12
12	13
13	14
14	15
15	16
16	17
17	18
18	19
19	20
13	21
21	22
21	23
23	24
24	25
25	26
26	27
27	28
28	29
29	30
30	31
28	32
32	33
32	34
32	35
3	36
36	37
37	38
38	39
39	40
40	41
0	42
9	4
20	15
31	26
41	36
0	1
1	2
2	3
3	4
4	5
5	6
5	7
3	8
8	9
9	10
10	11
11	12
11	13
9	14
14	15
14	16
16	17
17	18
18	19
19	20
20	21
21	22
22	23
18	24
24	25
25	26
26	27
27	28
28	29
26	30
30	31
31	32
32	33
33	34
7	1
23	18
29	24
34	30
0	1
1	2
2	3
3	4
4	5
5	6
5	7
3	8
8	9
9	10
10	11
11	12
11	13
9	14
14	15
14	16
16	17
17	18
18	19
19	20
18	21
21	22
22	23
23	24
24	25
25	26
23	27
27	28
28	29
27	30
27	31
7	1
20	18
26	21
0	1
1	2
2	3
3	4
4	5
5	6
6	7
7	8
8	9
9	10
10	11
8	12
12	13
12	14
14	15
15	16
16	17
17	18
18	19
19	20
20	21
21	22
15	23
23	24
23	25
25	26
26	27
27	28
28	29
29	30
30	31
31	32
32	33
30	34
34	35
34	36
19	0
33	28
11	6
22	17
0	1
1	2
1	3
3	4
4	5
5	6
6	7
7	8
7	9
9	10
10	11
11	12
12	13
13	14
13	15
15	16
16	17
17	18
18	19
19	20
11	21
21	22
22	23
23	24
5	25
7	1
23	9
20	15
0	1
1	2
2	3
3	4
4	5
5	6
4	7
7	8
7	9
9	10
10	11
11	12
12	13
13	14
14	15
12	16
16	17
17	18
18	19
18	20
20	21
20	22
22	23
22	24
16	25
6	1
15	10
23	16
0	1
1	2
2	3
2	4
4	5
5	6
6	7
7	8
8	9
9	10
10	11
11	12
11	13
9	14
14	15
14	16
6	17
17	18
18	19
19	20
20	21
21	22
19	23
23	24
24	25
25	26
26	27
27	28
4	29
6	1
12	7
22	17
28	23
0	1
0	2
0	3
3	4
4	5
5	6
6	7
7	8
8	9
3	10
10	11
11	12
12	13
13	14
14	15
12	16
16	17
16	18
18	19
19	20
20	21
21	22
22	23
23	24
24	25
25	26
19	27
27	28
27	29
29	30
30	31
31	32
32	33
32	34
34	35
35	36
36	37
37	38
38	39
39	40
31	41
0	42
9	4
15	10
26	21
40	35
0	1
1	2
2	3
3	4
4	5
5	6
6	7
3	8
8	9
9	10
10	11
11	12
11	13
11	14
14	15
15	16
16	17
17	18
18	19
19	20
20	21
21	22
22	23
20	24
24	25
24	26
15	27
27	28
6	1
27	9
23	18
0	1
0	2
0	3
3	4
3	5
5	6
6	7
7	8
8	9
9	10
9	11
11	12
12	13
13	14
13	15
15	16
15	17
17	18
18	19
19	20
20	21
21	22
22	23
15	24
24	25
7	26
26	27
26	28
28	29
29	30
29	31
31	32
32	33
33	34
34	35
34	36
36	37
0	38
10	5
23	18
37	31
0	1
0	2
0	3
3	4
4	5
5	6
6	7
7	8
8	9
9	10
10	11
3	12
12	13
13	14
14	15
15	16
16	17
14	18
18	19
18	20
20	21
21	22
22	23
23	24
24	25
25	26
26	27
27	28
21	29
29	30
29	31
31	32
32	33
33	34
34	35
34	36
36	37
37	38
38	39
39	40
40	41
41	42
33	43
0	44
9	4
17	12
28	23
42	37
0	1
1	2
2	3
3	4
4	5
5	6
3	7
7	8
8	9
9	10
10	11
11	12
9	13
13	14
14	15
15	16
15	17
17	18
17	19
13	20
20	21
21	22
6	1
12	7
18	13
22	20
0	1
1	2
2	3
3	4
4	5
5	6
6	7
7	8
8	9
9	10
10	11
11	12
12	13
13	14
14	15
15	16
16	17
17	18
17	19
11	20
11	21
7	22
22	23
22	24
5	1
14	9
19	13
0	1
1	2
2	3
3	4
4	5
5	6
5	7
3	8
8	9
9	10
10	11
11	12
11	13
9	14
14	15
14	16
16	17
17	18
18	19
19	20
20	21
21	22
22	23
18	24
24	25
25	26
26	27
27	28
28	29
28	30
26	31
31	32
31	33
31	34
7	1
23	18
30	24
0	1
1	2
2	3
3	4
4	5
5	6
5	7
7	8
8	9
9	10
10	11
11	12
3	13
13	14
14	15
15	16
15	17
17	18
17	19
19	20
13	21
21	22
22	23
23	24
24	25
25	26
26	27
26	28
26	29
24	30
30	31
6	1
12	7
19	13
31	21
0	1
1	2
2	3
3	4
4	5
5	6
5	7
2	8
8	9
9	10
10	11
11	12
11	13
13	14
14	15
15	16
15	17
13	18
18	19
19	20
20	21
21	22
21	23
23	24
24	25
24	26
8	27
27	28
28	29
29	30
30	31
4	0
31	8
26	19
0	1
0	2
2	3
3	4
4	5
5	6
6	7
5	8
8	9
9	10
10	11
11	12
12	13
13	14
14	15
13	16
10	17
8	18
18	19
19	20
20	21
21	22
22	23
20	24
24	25
25	26
26	27
27	28
28	29
7	2
15	8
23	18
29	24
15	11
0	1
1	2
2	3
3	4
4	5
5	6
5	7
3	8
8	9
9	10
10	11
11	12
11	13
9	14
14	15
14	16
16	17
17	18
18	19
19	20
20	21
21	22
22	23
22	24
24	25
24	26
18	27
27	28
28	29
29	30
30	31
31	32
29	33
33	34
33	35
33	36
7	1
23	18
32	27
0	1
1	2
0	3
3	4
4	5
5	6
6	7
7	8
6	9
9	10
10	11
11	12
11	13
13	14
13	15
15	16
9	17
17	18
18	19
19	20
20	21
21	22
21	23
23	24
24	25
24	26
8	3
15	9
22	17
25	17
26	19
0	1
1	2
1	3
3	4
4	5
5	6
6	7
7	8
8	9
7	10
10	11
11	12
12	13
12	14
14	15
14	16
16	17
10	18
18	19
19	20
20	21
21	22
22	23
20	24
24	25
25	26
26	27
27	28
28	29
29	30
30	31
9	4
16	10
23	18
31	26
0	1
0	2
2	3
3	4
4	5
5	6
6	7
5	8
8	9
9	10
10	11
10	12
12	13
12	14
8	15
15	16
16	17
17	18
18	19
19	20
17	21
21	22
22	23
23	24
24	25
25	26
7	2
13	8
20	15
26	21
0	1
1	2
2	3
3	4
4	5
5	6
5	7
3	8
8	9
9	10
10	11
11	12
11	13
9	14
14	15
14	16
16	17
17	18
18	19
19	20
20	21
21	22
22	23
18	24
24	25
25	26
26	27
27	28
28	29
29	30
30	31
31	32
30	33
33	34
26	35
35	36
36	37
7	1
23	18
37	24
33	27
32	28
0	1
1	2
2	3
3	4
4	5
5	6
5	7
3	8
8	9
9	10
10	11
11	12
11	13
9	14
14	15
14	16
16	17
17	18
18	19
19	20
18	21
21	22
22	23
23	24
24	25
25	26
23	27
27	28
28	29
28	30
28	31
7	1
20	18
26	21
0	1
0	2
0	3
3	4
3	5
5	6
6	7
7	8
8	9
9	10
9	11
11	12
12	13
13	14
14	15
14	16
16	17
17	18
18	19
19	20
20	21
21	22
14	23
7	24
24	25
24	26
26	27
27	28
27	29
29	30
30	31
31	32
32	33
32	34
34	35
0	36
10	5
22	17
35	29
0	1
0	2
2	3
3	4
4	5
5	6
6	7
4	8
8	9
9	10
10	11
11	12
12	13
13	14
14	15
15	16
16	17
17	18
17	19
19	20
19	21
21	22
13	23
13	24
11	25
25	26
7	2
26	8
15	10
21	15
0	1
1	2
2	3
3	4
4	5
5	6
5	7
3	8
8	9
9	10
10	11
11	12
11	13
9	14
14	15
14	16
16	17
17	18
18	19
19	20
18	21
21	22
22	23
23	24
24	25
23	26
26	27
27	28
27	29
27	30
7	1
20	18
25	21
0	1
1	2
2	3
3	4
4	5
5	6
4	7
7	8
7	9
9	10
10	11
11	12
12	13
13	14
14	15
12	16
16	17
17	18
18	19
18	20
20	21
21	22
22	23
16	24
6	1
15	10
22	16
0	1
1	2
2	3
3	4
4	5
5	6
5	7
3	8
8	9
9	10
10	11
11	12
11	13
9	14
14	15
14	16
16	17
17	18
18	19
19	20
20	21
21	22
22	23
23	24
23	25
21	26
26	27
18	28
28	29
29	30
30	31
31	32
32	33
30	34
34	35
34	36
34	37
7	1
27	18
33	28
0	1
1	2
2	3
3	4
4	5
5	6
6	7
7	8
8	9
7	10
10	11
11	12
12	13
12	14
14	15
15	16
16	17
17	18
2	19
19	20
20	21
21	22
22	23
23	24
24	25
25	26
26	27
27	28
21	29
29	30
30	31
31	32
32	33
33	34
34	35
35	36
19	37
21	1
28	23
36	31
9	4
0	1
0	2
0	3
3	4
4	5
5	6
6	7
7	8
8	9
8	10
10	11
10	12
12	13
4	14
14	15
14	16
16	17
17	18
18	19
19	20
20	21
21	22
22	23
23	24
21	25
25	26
25	27
25	28
16	29
29	0
13	6
24	19
0	1
1	2
2	3
3	4
4	5
5	6
6	7
7	8
8	9
8	10
10	11
11	12
12	13
12	14
10	15
15	16
16	17
17	18
18	19
18	20
20	21
21	22
21	23
5	24
24	25
25	26
26	27
27	28
2	29
29	30
29	31
4	0
28	5
23	16
0	1
1	2
2	3
3	4
4	5
5	6
6	7
7	8
8	9
9	10
10	11
11	12
8	13
13	14
4	15
15	16
15	17
17	18
18	19
19	20
19	21
21	22
22	23
23	24
24	25
18	26
26	27
27	28
28	29
29	30
30	31
31	32
0	33
0	34
14	0
32	27
7	2
10	6
0	1
1	2
2	3
3	4
4	5
5	6
6	7
7	8
8	9
9	10
10	11
11	12
9	13
13	14
14	15
15	16
16	17
17	18
18	19
19	20
20	21
15	22
13	23
23	24
24	25
25	26
26	27
27	28
28	29
28	30
28	31
26	32
32	33
6	1
12	7
17	13
33	23
21	16
0	1
1	2
2	3
3	4
4	5
5	6
5	7
7	8
8	9
9	10
9	11
7	12
12	13
12	14
3	15
15	16
15	17
17	18
18	19
19	20
19	21
21	22
22	23
23	24
23	25
25	26
26	27
27	28
28	29
22	30
18	31
31	32
32	33
32	34
0	35
0	1
1	2
2	3
3	4
4	5
5	6
6	7
7	8
8	9
9	10
7	11
11	12
12	13
13	14
14	15
14	16
16	17
17	18
18	19
18	20
16	21
21	22
22	23
23	24
24	25
24	26
26	27
27	28
27	29
11	30
30	31
31	32
32	33
33	34
4	0
10	5
34	11
29	22
0	1
0	2
0	3
3	4
4	5
5	6
6	7
7	8
8	9
9	10
8	11
11	12
11	13
13	14
4	15
15	16
15	17
17	18
18	19
19	20
20	21
21	22
22	23
23	24
24	25
22	26
26	27
26	28
17	29
29	0
14	6
25	20
0	1
1	2
2	3
3	4
4	5
5	6
6	7
6	8
8	9
8	10
10	11
4	12
12	13
13	14
14	15
15	16
16	17
14	18
18	19
19	20
20	21
21	22
22	23
3	24
24	25
24	0
10	4
17	12
23	18
0	1
1	2
2	3
3	4
4	5
5	6
5	7
3	8
8	9
9	10
10	11
11	12
11	13
9	14
14	15
14	16
16	17
17	18
18	19
19	20
20	21
21	22
22	23
21	24
24	25
24	26
18	27
27	28
28	29
29	30
30	31
31	32
29	33
33	34
33	35
33	36
7	1
23	18
32	27
0	1
1	2
2	3
3	4
4	5
5	6
5	7
3	8
8	9
9	10
10	11
11	12
11	13
9	14
14	15
14	16
16	17
17	18
18	19
19	20
20	21
21	22
22	23
21	24
24	25
18	26
26	27
27	28
28	29
29	30
30	31
28	32
32	33
32	34
32	35
7	1
23	18
31	26
0	1
1	2
2	3
3	4
4	5
5	6
6	7
7	8
3	9
9	10
9	11
11	12
12	13
13	14
14	15
15	16
16	17
14	18
18	19
19	20
20	21
20	22
22	23
22	24
24	25
18	26
26	27
27	28
28	29
29	30
30	31
8	0
17	12
24	18
31	26
6	1
0	1
1	2
2	3
3	4
4	5
5	6
5	7
3	8
8	9
9	10
10	11
11	12
11	13
9	14
14	15
14	16
16	17
17	18
18	19
19	20
20	21
21	22
22	23
18	24
24	25
25	26
26	27
27	28
28	29
26	30
30	31
31	32
30	33
7	1
23	18
29	24
0	1
1	2
2	3
3	4
4	5
5	6
6	7
7	8
8	9
7	10
10	11
10	12
2	13
13	14
14	15
15	16
16	17
17	18
18	19
19	20
20	21
15	22
22	23
23	24
24	25
25	26
26	27
13	28
15	1
21	16
27	22
9	4
0	1
1	2
2	3
3	4
4	5
5	6
5	7
3	8
8	9
9	10
10	11
11	12
11	13
9	14
14	15
14	16
16	17
17	18
18	19
19	20
18	21
21	22
22	23
23	24
24	25
25	26
23	27
27	28
28	29
27	30
30	31
27	32
7	1
20	18
26	21
0	1
1	2
2	3
3	4
4	5
5	6
5	7
5	8
1	9
9	10
10	11
11	12
12	13
13	14
14	15
15	16
16	17
17	18
18	19
19	20
20	21
15	22
22	23
23	24
24	25
25	26
26	27
27	28
28	29
9	30
20	11
27	22
18	13
0	1
1	2
2	3
3	4
4	5
5	6
5	7
3	8
8	9
9	10
10	11
11	12
11	13
9	14
14	15
14	16
16	17
17	18
18	19
19	20
20	21
21	22
22	23
18	24
24	25
25	26
26	27
27	28
27	29
29	30
30	31
31	32
32	33
33	34
33	35
35	36
36	37
36	38
7	1
23	18
28	24
34	29
37	29
38	31
0	1
1	2
2	3
3	4
4	5
5	6
5	7
3	8
8	9
9	10
10	11
11	12
11	13
9	14
14	15
14	16
16	17
17	18
18	19
19	20
20	21
21	22
22	23
22	24
18	25
25	26
26	27
27	28
28	29
29	30
27	31
31	32
31	33
31	34
7	1
24	18
30	25
0	1
0	2
0	3
3	4
4	5
5	6
6	7
7	8
8	9
9	10
10	11
10	12
12	13
13	14
14	15
14	16
12	17
17	18
18	19
19	20
20	21
20	22
22	23
23	24
23	25
7	26
26	27
7	28
28	29
29	30
30	31
31	32
32	33
30	34
34	35
34	36
34	37
0	38
27	4
33	28
25	18
0	1
1	2
2	3
3	4
4	5
5	6
3	7
7	8
8	9
9	10
7	11
11	12
12	13
13	14
14	15
15	16
13	17
17	18
18	19
19	20
20	21
21	22
7	23
23	24
24	25
25	26
26	27
25	28
28	29
29	30
6	1
16	11
22	17
30	23
9	2
0	1
1	2
2	3
3	4
4	5
5	6
6	7
7	8
8	9
9	10
10	11
11	12
12	13
12	14
14	15
15	16
8	17
17	18
18	19
17	20
20	21
21	22
22	23
23	24
24	25
25	26
26	27
27	28
28	29
29	30
23	31
31	32
6	1
19	7
32	20
16	10
30	25
0	1
1	2
2	3
3	4
4	5
5	6
6	7
7	8
8	9
9	10
10	11
11	12
12	13
12	14
14	15
15	16
8	17
17	18
18	19
17	20
20	21
21	22
22	23
23	24
24	25
25	26
26	27
27	28
28	29
29	30
23	31
31	32
6	1
19	7
32	20
16	10
30	25
0	1
1	2
2	3
3	4
4	5
5	6
5	7
3	8
8	9
9	10
10	11
11	12
11	13
9	14
14	15
14	16
16	17
17	18
18	19
19	20
20	21
21	22
22	23
18	24
24	25
25	26
26	27
27	28
27	29
26	30
30	31
31	32
7	1
23	18
32	24
0	1
0	2
2	3
3	4
4	5
5	6
6	7
4	8
8	9
9	10
10	11
11	12
11	13
13	14
14	15
15	16
15	17
17	18
18	19
19	20
20	21
21	22
22	23
23	24
24	25
19	26
26	27
27	28
28	29
28	30
30	31
31	32
30	33
33	34
13	35
35	36
36	37
37	38
38	39
39	40
40	41
7	2
32	17
41	36
24	20
31	26
0	1
0	2
0	3
3	4
4	5
5	6
6	7
3	8
8	9
9	10
10	11
11	12
12	13
12	14
14	15
15	16
16	17
17	18
18	19
18	20
14	21
10	22
22	23
22	24
24	25
25	26
26	27
26	28
28	29
29	30
30	31
31	32
32	33
33	34
34	35
33	36
36	37
37	38
25	39
39	40
40	41
41	42
42	43
42	44
44	45
45	46
45	47
7	0
13	8
38	31
47	40
0	1
1	2
2	3
3	4
4	5
5	6
6	7
7	8
7	9
4	10
10	11
2	12
12	13
13	14
14	15
14	16
16	17
16	18
18	19
12	20
20	21
21	22
21	23
21	0
11	1
18	12
0	1
0	2
0	3
3	4
4	5
5	6
6	7
7	8
8	9
6	10
10	11
10	12
12	13
13	14
14	15
15	16
16	17
17	18
18	19
19	20
13	21
21	22
21	23
23	24
24	25
25	26
26	27
3	28
28	29
29	30
30	31
31	32
32	33
0	34
9	4
20	15
27	25
33	28
0	1
1	2
1	3
3	4
4	5
5	6
6	7
7	8
7	9
9	10
10	11
11	12
12	13
13	14
13	15
15	16
16	17
17	18
18	19
17	20
11	21
21	22
22	23
23	24
5	25
7	1
23	9
19	15
0	1
1	2
2	3
3	4
4	5
5	6
5	7
3	8
8	9
9	10
10	11
11	12
11	13
9	14
14	15
14	16
16	17
17	18
18	19
19	20
18	21
21	22
22	23
23	24
24	25
24	26
26	27
27	28
27	29
27	30
7	1
20	18
25	21
0	1
1	2
2	3
3	4
4	5
5	6
6	7
7	8
8	9
9	10
10	11
11	12
12	13
13	14
14	15
15	16
16	17
17	18
18	19
19	20
9	21
21	22
21	23
7	24
24	25
25	26
5	27
5	28
26	1
24	3
15	11
20	16
0	1
1	2
2	3
3	4
4	5
5	6
5	7
7	8
8	9
9	10
9	11
3	12
12	13
13	14
14	15
14	16
16	17
17	18
17	19
19	20
20	21
21	22
22	23
23	24
24	25
25	26
24	27
27	28
22	29
29	30
7	1
30	20
28	21
0	1
1	2
2	3
3	4
4	5
5	6
4	7
7	8
8	9
9	10
10	11
11	12
2	13
13	14
14	15
15	16
15	17
17	18
17	19
19	20
13	21
21	22
22	23
22	24
22	0
6	1
12	7
19	13
0	1
1	2
2	3
3	4
4	5
5	6
6	7
7	8
8	9
9	10
10	11
11	12
12	13
12	14
14	15
15	16
8	17
17	18
18	19
17	20
20	21
21	22
22	23
23	24
24	25
25	26
26	27
27	28
28	29
29	30
23	31
31	32
6	1
19	7
32	20
16	10
30	25
0	1
1	2
2	3
3	4
4	5
5	6
3	7
7	8
8	9
9	10
10	11
10	12
12	13
13	14
14	15
14	16
12	17
17	18
18	19
19	20
20	21
20	22
22	23
23	24
23	25
7	26
26	27
27	28
28	29
29	30
6	1
30	7
25	18
0	1
1	2
1	3
1	4
4	5
5	6
6	7
7	8
8	9
9	10
8	11
11	12
12	13
13	14
13	15
15	16
15	17
17	18
11	19
19	20
20	21
21	22
22	23
23	24
23	25
25	26
26	27
26	28
10	5
17	11
24	19
27	19
28	21
0	1
1	2
2	3
3	4
4	5
5	6
6	7
7	8
8	9
8	10
10	11
10	12
12	13
6	14
14	15
15	16
16	17
17	18
18	19
16	20
20	21
21	22
22	23
23	24
24	25
3	26
5	1
12	6
19	14
25	20
0	1
1	2
2	3
3	4
4	5
5	6
6	7
7	8
8	9
9	10
10	11
11	12
12	13
13	14
14	15
15	16
9	17
17	18
18	19
19	20
19	21
21	22
22	23
21	24
24	25
7	26
26	27
27	28
5	29
5	30
28	1
26	3
16	11
17	23
0	1
0	2
0	3
3	4
3	5
5	6
6	7
7	8
8	9
9	10
9	11
11	12
11	13
13	14
14	15
15	16
15	17
17	18
18	19
19	20
18	21
21	22
22	23
23	24
23	25
14	26
26	27
27	28
28	29
29	30
30	31
30	32
32	33
33	34
33	35
7	36
36	37
36	38
38	39
39	40
39	41
41	42
42	43
43	44
44	45
45	46
0	47
10	5
35	28
46	41
0	1
1	2
2	3
3	4
4	5
5	6
5	7
3	8
8	9
9	10
10	11
11	12
11	13
13	14
14	15
15	16
16	17
17	18
18	19
19	20
17	21
21	22
13	23
9	24
24	25
24	26
26	27
27	28
28	29
29	30
30	31
31	32
32	33
31	34
34	35
35	36
7	1
21	14
36	29
0	1
0	2
0	3
3	4
4	5
5	6
6	7
7	8
8	9
9	10
10	11
11	12
12	13
13	14
10	15
15	16
16	17
6	18
18	19
18	20
20	21
21	22
22	23
23	24
24	25
25	26
26	27
27	28
21	29
29	30
29	31
31	32
32	33
33	34
34	35
17	0
28	23
35	33
9	4
12	8
0	1
1	2
2	3
3	4
4	5
5	6
5	7
3	8
8	9
9	10
10	11
11	12
11	13
13	14
14	15
15	16
16	17
17	18
17	19
15	20
20	21
20	22
22	23
23	24
24	25
22	26
26	27
27	28
9	29
29	30
29	31
31	32
32	33
33	34
34	35
35	36
7	1
18	13
36	31
0	1
1	2
2	3
3	4
4	5
5	6
4	7
7	8
8	9
9	10
9	11
11	12
11	13
7	14
14	15
15	16
16	17
17	18
18	19
16	20
20	21
21	22
22	23
23	24
24	25
6	1
12	7
19	14
25	20
0	1
1	2
2	3
3	4
4	5
5	6
5	7
3	8
8	9
9	10
10	11
11	12
11	13
9	14
14	15
14	16
16	17
17	18
18	19
19	20
20	21
21	22
22	23
23	24
24	25
25	26
26	27
27	28
21	29
29	30
18	31
31	32
32	33
33	34
34	35
35	36
33	37
37	38
37	39
37	40
7	1
30	18
36	31
28	23
0	1
1	2
2	3
3	4
4	5
4	6
6	7
7	8
8	9
9	10
10	11
10	12
12	13
12	14
14	15
15	16
16	17
17	18
18	19
8	20
2	21
21	22
21	23
23	24
24	25
25	26
26	27
27	28
28	29
29	30
30	31
28	32
32	33
32	34
19	0
31	26
11	6
0	1
1	2
2	3
3	4
4	5
3	6
6	7
7	8
8	9
8	10
10	11
11	12
12	13
13	14
14	15
6	16
16	17
17	18
18	19
19	20
20	21
18	22
22	23
23	24
24	25
25	26
26	27
5	0
11	6
21	16
27	22
15	10
0	1
1	2
2	3
3	4
4	5
5	6
6	7
7	8
8	9
9	10
7	11
11	12
12	13
13	14
14	15
13	16
16	17
17	18
4	19
19	20
20	21
21	22
22	23
23	24
2	25
4	0
10	5
18	11
24	19
0	1
1	2
2	3
3	4
2	5
5	6
6	7
7	8
8	9
9	10
10	11
11	12
12	13
13	14
14	15
14	16
16	17
16	18
18	19
10	20
10	21
8	22
22	23
4	0
23	5
12	7
18	12
0	1
1	2
2	3
3	4
4	5
5	6
6	7
7	8
8	9
9	10
10	11
11	12
12	13
13	14
14	15
15	16
16	17
17	18
9	19
19	20
19	21
7	22
22	23
23	24
5	25
5	26
24	1
22	3
15	11
0	1
1	2
1	3
1	4
4	5
5	6
6	7
7	8
8	9
9	10
8	11
11	12
12	13
13	14
13	15
15	16
15	17
17	18
11	19
19	20
20	21
21	22
22	23
23	24
21	25
25	26
26	27
27	28
28	29
29	30
30	31
31	32
10	5
17	11
24	19
30	25
0	1
0	2
2	3
3	4
4	5
5	6
6	7
7	8
7	9
9	10
9	11
11	12
11	13
3	14
14	15
14	16
16	17
17	18
18	19
19	20
20	21
21	22
22	23
23	24
21	25
25	26
25	27
25	28
16	29
29	0
13	5
24	19
0	1
1	2
1	3
3	4
4	5
5	6
6	7
7	8
8	9
7	10
10	11
11	12
12	13
12	14
14	15
14	16
16	17
10	18
18	19
19	20
20	21
21	22
22	23
20	24
24	25
24	26
26	27
27	28
28	29
9	4
16	10
23	18
29	27
0	1
0	2
0	3
3	4
4	5
5	6
6	7
7	8
8	9
9	10
10	11
11	12
12	13
12	14
14	15
9	16
16	17
6	18
18	19
18	20
20	21
21	22
22	23
23	24
24	25
25	26
26	27
27	28
21	29
29	30
29	31
31	32
32	33
33	34
34	35
3	36
15	0
28	23
35	33
13	4
13	8
0	1
1	2
2	3
3	4
4	5
5	6
6	7
7	8
8	9
9	10
10	11
11	12
12	13
12	14
14	15
15	16
8	17
17	18
18	19
17	20
20	21
21	22
22	23
23	24
24	25
25	26
26	27
27	28
28	29
23	30
30	31
6	1
19	7
31	20
16	10
0	1
1	2
2	3
3	4
4	5
5	6
4	7
7	8
7	9
9	10
10	11
11	12
12	13
13	14
14	15
12	16
16	17
17	18
18	19
18	20
20	21
21	22
22	23
23	24
24	25
16	26
6	1
15	10
21	16
25	20
0	1
1	2
2	3
3	4
4	5
5	6
6	7
7	8
8	9
9	10
10	11
11	12
12	13
4	14
14	15
15	16
16	17
16	18
18	19
18	20
20	21
14	22
22	23
23	24
24	25
24	26
26	27
27	28
26	29
29	30
6	1
12	7
20	14
30	22
0	1
1	2
2	3
3	4
4	5
5	6
5	7
3	8
8	9
9	10
10	11
11	12
11	13
9	14
14	15
14	16
16	17
17	18
18	19
19	20
20	21
21	22
22	23
18	24
24	25
25	26
26	27
27	28
28	29
26	30
30	31
31	32
32	33
33	34
34	35
35	36
7	1
23	18
29	24
36	30
0	1
0	2
0	3
3	4
4	5
5	6
6	7
7	8
8	9
8	10
10	11
11	12
12	13
13	14
14	15
15	16
13	17
17	18
4	19
19	20
19	21
21	22
22	23
23	24
24	25
25	26
26	27
27	28
28	29
26	30
30	31
30	32
30	33
21	34
34	0
18	6
29	24
17	10
16	13
0	1
1	2
2	3
3	4
4	5
5	6
6	7
4	8
8	9
9	10
10	11
11	12
12	13
13	14
14	15
15	16
16	17
17	18
18	19
18	20
12	21
12	22
8	23
23	24
24	25
25	26
26	27
27	28
28	29
6	1
15	10
29	24
20	14
0	1
1	2
2	3
3	4
4	5
5	6
6	7
7	8
8	9
9	10
10	11
11	12
12	13
13	14
14	15
15	16
16	17
17	18
18	19
19	20
9	21
21	22
21	23
7	24
24	25
25	26
5	27
5	28
26	1
24	3
15	11
20	18
0	1
1	2
2	3
3	4
4	5
4	6
6	7
7	8
8	9
9	10
10	11
8	12
12	13
13	14
14	15
14	16
16	17
12	18
12	19
2	20
20	21
21	22
22	23
23	24
24	25
25	26
1	27
27	28
28	29
29	30
30	31
31	32
32	33
33	34
34	35
32	36
36	37
36	38
11	6
26	21
35	30
0	1
1	2
2	3
3	4
4	5
5	6
5	7
3	8
8	9
9	10
10	11
11	12
11	13
9	14
14	15
14	16
16	17
17	18
18	19
19	20
18	21
21	22
22	23
23	24
24	25
25	26
23	27
27	28
28	29
29	30
30	31
7	1
20	18
26	21
31	27
0	1
1	2
2	3
3	4
4	5
5	6
5	7
3	8
8	9
9	10
10	11
11	12
11	13
9	14
14	15
14	16
16	17
17	18
18	19
19	20
18	21
21	22
22	23
23	24
24	25
25	26
23	27
27	28
28	29
29	30
30	31
27	32
7	1
20	18
26	21
31	27
0	1
1	2
2	3
3	4
4	5
1	6
6	7
7	8
8	9
9	10
10	11
9	12
12	13
13	14
14	15
15	16
16	17
17	18
17	19
19	20
20	21
13	22
22	23
23	24
22	25
25	26
26	27
27	28
28	29
29	30
11	6
24	12
30	25
21	15
0	1
1	2
2	3
3	4
4	5
5	6
6	7
7	8
8	9
9	10
10	11
11	12
12	13
12	14
14	15
15	16
8	17
17	18
18	19
17	20
20	21
21	22
22	23
23	24
24	25
25	26
26	27
27	28
28	29
29	30
23	31
31	32
6	1
19	7
32	20
16	10
30	25
0	1
1	2
2	3
3	4
4	5
5	6
6	7
4	8
8	9
9	10
10	11
11	12
12	13
13	14
14	15
15	16
16	17
17	18
18	19
18	20
12	21
12	22
8	23
23	24
24	25
25	26
26	27
27	28
28	29
6	1
15	10
29	24
20	14
0	1
1	2
2	3
3	4
4	5
5	6
5	7
3	8
8	9
9	10
10	11
11	12
11	13
13	14
14	15
15	16
16	17
17	18
18	19
19	20
19	21
17	22
22	23
23	24
22	25
17	26
26	27
13	28
28	29
29	30
30	31
31	32
32	33
33	34
34	35
9	36
36	37
36	38
38	39
39	40
40	41
41	42
42	43
42	44
44	45
45	46
46	47
7	1
26	14
35	30
43	38
47	41
0	1
1	2
2	3
3	4
4	5
5	6
6	7
7	8
8	9
9	10
10	11
11	12
12	13
12	14
14	15
15	16
16	17
17	18
18	19
19	20
20	21
21	22
22	23
23	24
24	25
17	26
26	27
27	28
28	29
29	30
30	31
6	1
11	7
19	14
25	20
31	26
0	1
1	2
2	3
3	4
4	5
5	6
3	7
7	8
8	9
9	10
10	11
11	12
12	13
13	14
14	15
15	16
16	17
16	18
18	19
19	20
20	21
20	22
20	23
18	24
24	25
12	26
12	27
10	28
28	29
6	1
29	7
14	9
24	14
0	1
1	2
2	3
3	4
4	5
5	6
5	7
3	8
8	9
9	10
10	11
11	12
11	13
9	14
14	15
14	16
16	17
17	18
18	19
19	20
20	21
18	22
22	23
23	24
24	25
25	26
26	27
24	28
28	29
28	30
28	31
7	1
21	18
27	22
0	1
1	2
2	3
3	4
4	5
5	6
3	7
7	8
8	9
9	10
10	11
10	12
10	13
13	14
14	15
15	16
16	17
17	18
18	19
19	20
20	21
21	22
19	23
23	24
23	25
23	26
14	27
27	28
6	1
27	8
22	17
0	1
1	2
2	3
3	4
4	5
5	6
6	7
7	8
8	9
9	10
10	11
11	12
12	13
13	14
14	15
15	16
16	17
17	18
9	19
19	20
19	21
7	22
22	23
23	24
5	25
5	26
24	1
22	3
15	11
0	1
0	2
2	3
3	4
4	5
5	6
6	7
7	8
5	9
9	10
10	11
11	12
11	13
13	14
13	15
15	16
9	17
17	18
18	19
19	20
20	21
21	22
22	23
23	24
24	25
19	26
26	27
27	28
26	29
29	30
7	2
15	9
28	17
25	20
0	1
1	2
2	3
3	4
2	5
5	6
6	7
7	8
8	9
9	10
7	11
11	12
12	13
13	14
13	15
15	16
15	17
17	18
11	19
19	20
20	21
21	22
22	23
23	24
4	0
10	5
17	11
24	19
0	1
1	2
2	3
3	4
4	5
5	6
6	7
7	8
8	9
9	10
10	11
11	12
12	13
13	14
14	15
15	16
16	17
9	18
18	19
18	20
7	21
21	22
22	23
5	24
5	25
23	1
21	3
15	11
0	1
1	2
2	3
3	4
4	5
5	6
5	7
7	8
8	9
9	10
10	11
11	12
9	13
13	14
14	15
15	16
16	17
15	18
18	19
19	20
3	21
5	0
12	7
20	13
0	1
1	2
2	3
3	4
4	5
2	6
6	7
7	8
8	9
9	10
10	11
11	12
12	13
13	14
11	15
15	16
16	17
17	18
18	19
19	20
8	21
21	22
22	23
23	24
24	25
25	26
24	27
27	28
6	29
4	0
14	9
20	15
28	21
8	1
0	1
1	2
2	3
3	4
4	5
5	6
5	7
3	8
8	9
9	10
10	11
11	12
11	13
9	14
14	15
14	16
16	17
17	18
18	19
19	20
18	21
21	22
22	23
23	24
24	25
25	26
25	27
27	28
27	29
27	30
7	1
20	18
26	21
0	1
1	2
2	3
3	4
4	5
5	6
6	7
7	8
8	9
9	10
10	11
10	12
12	13
12	14
14	15
15	16
16	17
17	18
18	19
19	20
20	21
21	22
15	23
23	24
23	25
25	26
26	27
27	28
28	29
29	30
27	31
31	32
32	33
33	34
34	35
35	36
33	37
37	38
37	39
37	40
8	41
41	42
42	43
19	0
36	31
11	6
22	17
0	1
0	2
0	3
3	4
4	5
5	6
6	7
7	8
8	9
9	10
10	11
11	12
8	13
13	14
14	15
4	16
16	17
16	18
18	19
19	20
20	21
21	22
22	23
23	24
24	25
25	26
23	27
27	28
27	29
27	30
18	31
31	0
15	6
26	21
0	1
1	2
2	3
3	4
4	5
5	6
5	7
3	8
8	9
9	10
10	11
11	12
11	13
9	14
14	15
14	16
16	17
17	18
18	19
19	20
20	21
21	22
22	23
18	24
24	25
25	26
26	27
27	28
28	29
26	30
30	31
7	1
23	18
29	24
0	1
1	2
2	3
3	4
4	5
5	6
5	7
3	8
8	9
9	10
10	11
11	12
11	13
9	14
14	15
14	16
16	17
17	18
18	19
19	20
20	21
21	22
22	23
18	24
24	25
25	26
26	27
27	28
28	29
29	30
30	31
31	32
32	33
26	34
34	35
35	36
7	1
23	18
36	24
33	27
0	1
1	2
2	3
3	4
4	5
5	6
6	7
5	8
8	9
9	10
10	11
11	12
12	13
3	14
14	15
15	16
16	17
16	18
18	19
18	20
20	21
14	22
22	23
23	24
23	25
23	1
7	2
13	8
20	14
0	1
1	2
2	3
3	4
4	5
5	6
6	7
7	8
8	9
9	10
10	11
11	12
12	13
13	14
14	15
15	16
16	17
17	18
17	19
11	20
11	21
7	22
22	23
22	24
5	1
14	9
19	13
0	1
0	2
0	3
0	4
4	5
5	6
6	7
7	8
8	9
6	10
10	11
11	12
12	13
13	14
13	15
15	16
16	17
17	18
17	19
15	20
20	21
21	22
22	23
23	24
23	25
25	26
26	27
26	28
10	29
29	30
30	31
31	32
32	33
9	4
33	10
28	21
0	1
1	2
2	3
3	4
4	5
5	6
5	7
3	8
8	9
9	10
10	11
11	12
11	13
9	14
14	15
14	16
16	17
17	18
18	19
19	20
18	21
21	22
22	23
23	24
24	25
25	26
25	27
23	28
28	29
29	30
29	31
29	32
7	1
20	18
27	21
0	1
1	2
2	3
3	4
4	5
5	6
6	7
7	8
8	9
9	10
10	11
11	12
9	13
13	14
14	15
15	16
16	17
17	18
18	19
19	20
20	21
15	22
13	23
23	24
24	25
25	26
26	27
27	28
27	29
27	30
30	31
31	32
32	33
6	1
12	7
17	13
33	23
21	16
31	25
0	1
1	2
2	3
3	4
4	5
5	6
4	7
7	8
8	9
9	10
10	11
11	12
12	13
13	14
14	15
15	16
16	17
17	18
18	19
17	20
20	21
15	22
22	23
23	24
24	25
25	26
24	27
12	28
28	29
8	1
29	9
22	11
21	14
26	22
0	1
1	2
2	3
3	4
4	5
5	6
5	7
3	8
8	9
9	10
10	11
11	12
11	13
9	14
14	15
14	16
16	17
17	18
18	19
19	20
20	21
21	22
22	23
18	24
24	25
25	26
26	27
27	28
28	29
29	30
30	31
31	32
32	33
33	34
26	35
35	36
36	37
7	1
23	18
37	24
33	27
0	1
1	2
2	3
3	4
4	5
5	6
6	7
7	8
8	9
9	10
10	11
11	12
12	13
13	14
14	15
15	16
9	17
17	18
18	19
19	20
20	21
19	22
7	23
23	24
24	25
5	26
5	27
25	1
23	3
16	11
17	21
0	1
1	2
2	3
3	4
4	5
5	6
5	7
3	8
8	9
9	10
10	11
11	12
11	13
9	14
14	15
14	16
16	17
17	18
18	19
19	20
18	21
21	22
22	23
23	24
24	25
25	26
23	27
27	28
28	29
29	30
30	31
7	1
20	18
26	21
31	27
0	1
1	2
2	3
3	4
4	5
5	6
3	7
7	8
8	9
9	10
10	11
10	12
10	13
13	14
14	15
15	16
16	17
17	18
18	19
19	20
20	21
21	22
19	23
23	24
23	25
14	26
26	27
6	1
26	8
22	17
0	1
1	2
2	3
3	4
4	5
5	6
6	7
7	8
8	9
9	10
10	11
11	12
12	13
13	14
14	15
15	16
16	17
9	18
18	19
18	20
7	21
21	22
22	23
5	24
5	25
23	1
21	3
15	11
0	1
1	2
2	3
3	4
4	5
5	6
4	7
7	8
7	9
9	10
10	11
11	12
12	13
13	14
14	15
12	16
16	17
17	18
18	19
19	20
20	21
21	22
18	23
6	1
15	10
21	16
22	16
0	1
1	2
2	3
3	4
4	5
5	6
5	7
3	8
8	9
9	10
10	11
11	12
11	13
9	14
14	15
14	16
16	17
17	18
18	19
19	20
18	21
21	22
22	23
23	24
24	25
25	26
23	27
27	28
28	29
28	30
28	31
7	1
20	18
26	21
0	1
1	2
2	3
3	4
4	5
5	6
3	7
7	8
8	9
9	10
10	11
11	12
12	13
13	14
14	15
15	16
16	17
17	18
16	19
12	20
12	21
10	22
22	23
6	1
23	7
14	9
18	14
0	1
1	2
1	3
1	4
4	5
5	6
6	7
7	8
8	9
9	10
8	11
11	12
12	13
13	14
14	15
15	16
16	17
17	18
18	19
13	20
11	21
21	22
22	23
23	24
24	25
25	26
23	27
27	28
28	29
29	30
30	31
31	32
10	5
15	11
26	21
32	27
19	14
0	1
1	2
2	3
3	4
4	5
5	6
6	7
7	8
8	9
9	10
7	11
11	12
12	13
13	14
14	15
15	16
4	17
17	18
18	19
19	20
20	21
21	22
20	23
23	24
2	25
4	0
10	5
16	11
24	17
0	1
1	2
2	3
3	4
4	5
4	6
6	7
7	8
8	9
9	10
10	11
8	12
12	13
13	14
14	15
14	16
12	17
17	18
17	19
2	20
20	21
21	22
22	23
23	24
24	25
25	26
1	27
27	28
28	29
29	30
29	31
31	32
32	33
33	34
34	35
28	36
11	6
26	21
0	1
1	2
2	3
3	4
4	5
5	6
5	7
3	8
8	9
9	10
10	11
11	12
11	13
9	14
14	15
14	16
16	17
17	18
18	19
19	20
20	21
21	22
22	23
18	24
24	25
25	26
26	27
27	28
28	29
26	30
30	31
31	32
32	33
33	34
34	35
7	1
23	18
29	24
34	30
0	1
1	2
2	3
3	4
4	5
5	6
6	7
7	8
8	9
9	10
10	11
11	12
12	13
13	14
14	15
15	16
16	17
15	18
18	19
13	20
20	21
21	22
22	23
23	24
22	25
10	26
26	27
6	1
27	7
20	9
19	12
24	20
0	1
0	2
2	3
3	4
4	5
5	6
6	7
4	8
8	9
9	10
10	11
11	12
12	13
10	14
14	15
15	16
16	17
16	18
18	19
18	20
14	21
21	22
22	23
23	24
24	25
25	26
24	27
27	28
27	29
7	2
13	8
19	14
26	21
0	1
1	2
2	3
3	4
4	5
5	6
6	7
7	8
8	9
9	10
10	11
11	12
12	13
12	14
14	15
15	16
8	17
17	18
18	19
17	20
20	21
21	22
22	23
23	24
24	25
25	26
26	27
27	28
28	29
29	30
23	31
31	32
6	1
19	7
32	20
16	10
30	25
0	1
1	2
2	3
3	4
4	5
5	6
5	7
3	8
8	9
9	10
10	11
11	12
11	13
9	14
14	15
14	16
16	17
17	18
18	19
19	20
20	21
21	22
22	23
18	24
24	25
25	26
26	27
27	28
28	29
26	30
30	31
31	32
31	33
7	1
23	18
29	24
0	1
1	2
2	3
3	4
4	5
5	6
6	7
6	8
8	9
9	10
10	11
11	12
12	13
12	14
14	15
15	16
16	17
17	18
18	19
17	20
20	21
10	22
22	23
23	24
4	25
2	26
6	1
24	8
19	14
0	1
1	2
2	3
3	4
4	5
5	6
5	7
3	8
8	9
9	10
10	11
11	12
11	13
9	14
14	15
14	16
16	17
17	18
18	19
19	20
20	21
21	22
22	23
18	24
24	25
25	26
26	27
27	28
28	29
29	30
30	31
31	32
26	33
33	34
34	35
7	1
23	18
35	24
31	27
0	1
1	2
2	3
3	4
4	5
5	6
6	7
7	8
8	9
9	10
10	11
11	12
12	13
13	14
14	15
15	16
16	17
17	18
18	19
19	20
9	21
21	22
21	23
7	24
24	25
25	26
5	27
5	28
26	1
24	3
15	11
20	16
0	1
0	2
0	3
3	4
3	5
5	6
6	7
7	8
8	9
9	10
9	11
11	12
11	13
13	14
14	15
14	16
16	17
17	18
18	19
19	20
19	21
21	22
7	23
23	24
24	25
25	26
26	27
25	28
28	29
28	30
30	31
31	32
32	33
33	34
34	35
35	36
28	37
0	38
10	5
22	16
27	23
36	31
0	1
1	2
2	3
3	4
4	5
5	6
5	7
7	8
8	9
9	10
9	11
3	12
12	13
13	14
14	15
14	16
16	17
17	18
17	19
19	20
20	21
21	22
22	23
23	24
24	25
25	26
26	27
27	28
23	29
29	30
30	31
31	32
31	33
31	34
30	35
7	1
28	20
26	21
0	1
1	2
2	3
3	4
4	5
5	6
6	7
7	8
8	9
9	10
10	11
11	12
12	13
12	14
14	15
15	16
8	17
17	18
18	19
17	20
20	21
21	22
22	23
23	24
24	25
25	26
26	27
27	28
28	29
29	30
23	31
31	32
6	1
19	7
32	20
16	10
30	25
0	1
1	2
2	3
3	4
4	5
5	6
5	7
3	8
8	9
9	10
10	11
11	12
11	13
9	14
14	15
14	16
16	17
17	18
18	19
19	20
20	21
21	22
22	23
22	24
24	25
25	26
26	27
27	28
28	29
29	30
30	31
31	32
24	33
18	34
34	35
35	36
36	37
37	38
38	39
36	40
40	41
40	42
40	43
7	1
23	18
32	27
39	34
0	1
1	2
2	3
2	4
4	5
5	6
6	7
7	8
8	9
9	10
10	11
11	12
6	13
13	14
14	15
15	16
16	17
17	18
17	19
19	20
20	21
21	22
22	23
20	24
15	25
25	26
26	27
4	28
6	1
12	7
27	13
23	19
0	1
1	2
2	3
3	4
4	5
5	6
5	7
3	8
8	9
9	10
10	11
11	12
11	13
13	14
14	15
15	16
16	17
17	18
18	19
19	20
20	21
20	22
22	23
22	24
24	25
25	26
26	27
27	28
24	29
16	30
30	31
31	32
32	33
33	34
34	35
35	36
36	37
37	38
30	39
9	40
40	41
40	42
42	43
43	44
44	45
45	46
46	47
47	48
48	49
47	50
50	51
51	52
7	1
21	13
38	33
52	45
19	14
0	1
1	2
2	3
3	4
0	5
5	6
6	7
7	8
8	9
9	10
8	11
11	12
12	13
13	14
13	15
15	16
15	17
17	18
11	19
19	20
20	21
21	22
22	23
23	24
23	25
25	26
26	27
26	28
10	5
17	11
24	19
27	19
28	21
0	1
1	2
2	3
3	4
4	5
5	6
5	7
3	8
8	9
9	10
10	11
11	12
11	13
9	14
14	15
14	16
16	17
17	18
18	19
19	20
18	21
21	22
22	23
23	24
24	25
23	26
26	27
27	28
27	29
27	30
7	1
20	18
25	21
0	1
1	2
2	3
3	4
4	5
5	6
5	7
3	8
8	9
9	10
10	11
11	12
11	13
13	14
14	15
15	16
16	17
17	18
18	19
19	20
19	21
17	22
22	23
23	24
22	25
17	26
26	27
13	28
28	29
29	30
30	31
31	32
32	33
33	34
34	35
9	36
36	37
36	38
38	39
39	40
40	41
41	42
42	43
42	44
44	45
45	46
46	47
47	48
7	1
26	14
35	30
43	38
47	41
0	1
0	2
0	3
3	4
4	5
5	6
6	7
7	8
8	9
9	10
8	11
11	12
11	13
13	14
13	15
4	16
16	17
16	18
18	19
19	20
20	21
21	22
22	23
23	24
24	25
25	26
23	27
27	28
27	29
27	30
18	31
31	0
15	6
26	21
0	1
1	2
1	3
1	4
4	5
5	6
6	7
7	8
8	9
9	10
8	11
11	12
12	13
13	14
13	15
15	16
15	17
17	18
11	19
19	20
20	21
21	22
22	23
23	24
21	25
25	26
26	27
27	28
28	29
29	30
28	31
31	32
10	5
17	11
24	19
32	25
0	1
1	2
1	3
3	4
4	5
5	6
6	7
7	8
8	9
7	10
10	11
11	12
12	13
12	14
14	15
14	16
16	17
10	18
18	19
19	20
20	21
21	22
22	23
20	24
24	25
9	4
16	10
23	18
0	1
1	2
2	3
3	4
4	5
5	6
6	7
7	8
2	9
9	10
10	11
11	12
12	13
13	14
14	15
15	16
16	17
17	18
18	19
17	20
20	21
15	22
22	23
23	24
24	25
25	26
24	27
12	28
28	29
6	1
29	9
22	11
21	14
26	22
0	1
1	2
2	3
3	4
4	5
5	6
4	7
7	8
8	9
9	10
10	11
11	12
12	13
13	14
14	15
15	16
16	17
15	18
18	19
13	20
20	21
21	22
22	23
23	24
22	25
10	26
26	27
6	1
27	7
20	9
19	12
24	20
0	1
1	2
2	3
3	4
4	5
5	6
6	7
7	8
8	9
9	10
7	11
11	12
11	13
13	14
14	15
15	16
16	17
17	18
18	19
19	20
20	21
14	22
22	23
22	24
24	25
25	26
26	27
27	28
28	29
29	30
30	31
31	32
29	33
33	34
33	35
33	36
3	37
37	38
38	39
39	40
0	41
0	42
4	0
10	5
21	16
32	27
40	2
0	1
0	2
0	3
3	4
3	5
5	6
6	7
7	8
8	9
9	10
9	11
11	12
12	13
13	14
14	15
14	16
16	17
17	18
18	19
19	20
20	21
21	22
14	23
23	24
23	25
7	26
26	27
26	28
28	29
29	30
29	31
31	32
32	33
33	34
34	35
34	36
36	37
0	38
10	5
22	17
37	31
0	1
0	2
0	3
3	4
4	5
5	6
6	7
7	8
8	9
9	10
6	11
11	12
11	13
13	14
14	15
15	16
16	17
17	18
18	19
19	20
20	21
14	22
22	23
22	24
24	25
25	26
26	27
27	28
28	29
29	30
30	31
31	32
29	33
33	34
33	35
33	36
3	37
37	38
38	39
39	40
40	41
41	42
0	43
9	4
21	16
32	27
42	37
0	1
1	2
2	3
3	4
4	5
5	6
5	7
3	8
8	9
9	10
10	11
11	12
11	13
9	14
14	15
14	16
16	17
17	18
18	19
19	20
20	21
21	22
22	23
18	24
24	25
25	26
26	27
27	28
28	29
26	30
30	31
31	32
32	33
33	34
7	1
23	18
29	24
34	30
0	1
1	2
2	3
3	4
4	5
5	6
6	7
7	8
8	9
8	10
2	11
11	12
12	13
13	14
14	15
15	16
16	17
17	18
18	19
13	20
20	21
21	22
22	23
23	24
24	25
11	26
13	1
19	14
25	20
0	1
1	2
2	3
3	4
4	5
5	6
6	7
7	8
8	9
9	10
10	11
11	12
11	13
13	14
14	15
15	16
15	17
13	18
18	19
19	20
20	21
21	22
22	23
23	24
6	25
25	26
26	27
4	28
28	29
29	1
8	3
24	19
27	6
0	1
1	2
2	3
3	4
4	5
5	6
6	7
7	8
8	9
9	10
10	11
11	12
12	13
12	14
14	15
15	16
8	17
17	18
18	19
17	20
20	21
21	22
22	23
23	24
24	25
25	26
26	27
27	28
28	29
29	30
23	31
31	32
6	1
19	7
32	20
16	10
30	25
0	1
1	2
2	3
3	4
4	5
5	6
5	7
3	8
8	9
9	10
10	11
11	12
11	13
9	14
14	15
14	16
16	17
17	18
18	19
19	20
18	21
21	22
22	23
23	24
24	25
25	26
26	27
27	28
23	29
29	30
30	31
7	1
20	18
31	21
28	24
0	1
1	2
2	3
2	4
4	5
5	6
6	7
7	8
8	9
9	10
10	11
11	12
6	13
13	14
14	15
15	16
16	17
17	18
4	19
6	1
12	7
18	13
0	1
0	2
0	3
3	4
4	5
5	6
6	7
7	8
8	9
9	10
10	11
8	12
12	13
12	14
14	15
4	16
16	17
16	18
18	19
19	20
20	21
21	22
22	23
23	24
24	25
25	26
23	27
27	28
27	29
18	30
30	0
15	6
26	21
0	1
0	2
0	3
3	4
3	5
5	6
6	7
7	8
8	9
9	10
9	11
11	12
12	13
13	14
14	15
14	16
16	17
17	18
18	19
19	20
20	21
21	22
14	23
23	24
7	25
25	26
25	27
27	28
28	29
28	30
30	31
31	32
32	33
33	34
33	35
35	36
0	37
10	5
22	17
36	30
0	1
1	2
2	3
3	4
4	5
5	6
5	7
3	8
8	9
9	10
10	11
11	12
11	13
9	14
14	15
14	16
16	17
17	18
18	19
19	20
20	21
21	22
22	23
18	24
24	25
25	26
26	27
27	28
28	29
29	30
30	31
31	32
32	33
26	34
34	35
35	36
7	1
23	18
36	24
32	27
0	1
1	2
2	3
3	4
4	5
5	6
5	7
3	8
8	9
9	10
10	11
11	12
11	13
13	14
14	15
15	16
16	17
17	18
18	19
19	20
20	21
17	22
22	23
13	24
24	25
25	26
26	27
27	28
28	29
29	30
30	31
9	32
32	33
32	34
34	35
35	36
36	37
37	38
38	39
38	40
40	41
41	42
42	43
7	1
22	14
31	26
39	34
43	37
0	1
1	2
2	3
3	4
4	5
5	6
5	7
7	8
8	9
9	10
10	11
11	12
9	13
13	14
14	15
15	16
16	17
17	18
3	19
5	0
12	7
18	13
0	1
1	2
2	3
3	4
4	5
5	6
5	7
7	8
8	9
9	10
9	11
3	12
12	13
13	14
14	15
14	16
16	17
17	18
17	19
19	20
20	21
21	22
22	23
23	24
24	25
25	26
22	27
27	28
7	1
28	20
26	21
0	1
1	2
2	3
3	4
4	5
5	6
4	7
7	8
7	9
9	10
10	11
11	12
12	13
13	14
14	15
12	16
16	17
17	18
18	19
18	20
20	21
20	22
22	23
16	24
6	1
15	10
22	16
0	1
1	2
2	3
3	4
4	5
5	6
6	7
7	8
7	9
9	10
10	11
11	12
9	13
13	14
14	15
15	16
16	17
17	18
9	19
19	20
20	21
21	22
22	23
23	24
4	0
11	6
18	13
24	19
0	1
1	2
2	3
2	4
4	5
5	6
6	7
7	8
8	9
9	10
10	11
11	12
6	13
13	14
14	15
15	16
16	17
17	18
4	19
6	1
12	7
18	13
0	1
1	2
2	3
3	4
4	5
5	6
5	7
3	8
8	9
9	10
10	11
10	12
12	13
13	14
14	15
12	16
16	17
17	18
18	19
19	20
20	21
12	22
22	23
23	24
24	25
25	26
26	27
7	1
14	9
21	16
27	22
0	1
1	2
2	3
3	4
4	5
5	6
6	7
7	8
8	9
9	10
10	11
11	12
12	13
13	14
14	15
15	16
16	17
17	18
18	19
19	20
18	21
9	22
22	23
22	24
7	25
25	26
26	27
5	28
5	29
27	1
25	3
15	11
20	16
0	1
1	2
2	3
3	4
4	5
2	6
6	7
7	8
8	9
9	10
10	11
11	12
11	13
10	14
14	15
15	16
16	17
17	18
6	19
19	20
20	21
21	22
22	23
23	24
22	25
25	26
4	0
16	8
26	19
0	1
1	2
2	3
3	4
4	5
5	6
5	7
3	8
8	9
9	10
10	11
11	12
11	13
9	14
14	15
14	16
16	17
17	18
18	19
19	20
20	21
21	22
22	23
18	24
24	25
25	26
26	27
27	28
28	29
26	30
30	31
31	32
32	33
33	34
7	1
23	18
29	24
34	30
0	1
1	2
2	3
3	4
4	5
5	6
5	7
3	8
8	9
9	10
10	11
11	12
11	13
13	14
14	15
15	16
16	17
16	18
18	19
19	20
20	21
21	22
22	23
18	24
15	25
25	26
26	27
27	28
9	29
29	30
29	31
31	32
32	33
33	34
34	35
35	36
36	37
37	38
36	39
39	40
40	41
7	1
17	13
41	34
28	14
0	1
0	2
0	3
3	4
4	5
5	6
6	7
7	8
8	9
9	10
10	11
4	12
12	13
12	14
14	15
15	16
16	17
17	18
18	19
19	20
20	21
21	22
19	23
23	24
23	25
14	26
26	0
11	6
22	17
0	1
0	2
0	3
3	4
4	5
5	6
6	7
7	8
8	9
9	10
10	11
8	12
12	13
13	14
14	15
15	16
4	17
17	18
17	19
19	20
20	21
21	22
22	23
23	24
24	25
25	26
26	27
24	28
28	29
28	30
19	31
31	0
11	6
27	22
0	1
1	2
2	3
3	4
4	5
5	6
5	7
3	8
8	9
9	10
10	11
11	12
11	13
13	14
14	15
15	16
16	17
17	18
15	19
19	20
19	21
21	22
22	23
23	24
21	25
25	26
26	27
9	28
28	29
28	30
30	31
31	32
32	33
33	34
34	35
34	36
36	37
37	38
38	39
7	1
18	13
35	30
39	33
0	1
0	2
0	3
3	4
4	5
5	6
6	7
7	8
8	9
7	10
10	11
11	12
12	13
13	14
14	15
15	16
16	17
17	18
18	19
14	20
20	21
6	22
4	23
23	24
24	25
3	26
26	27
27	28
28	29
28	30
30	31
31	32
24	0
32	26
9	4
21	11
17	13
0	1
1	2
2	3
3	4
4	5
5	6
6	7
7	8
8	9
9	10
10	11
11	12
12	13
12	14
14	15
15	16
8	17
17	18
18	19
17	20
20	21
21	22
22	23
23	24
24	25
25	26
26	27
23	28
28	29
6	1
19	7
29	20
16	10
0	1
1	2
2	3
3	4
4	5
5	6
6	7
7	8
8	9
9	10
10	11
11	12
12	13
13	14
14	15
15	16
14	17
17	18
12	19
19	20
20	21
21	22
22	23
21	24
9	25
25	26
5	27
27	28
27	1
26	6
19	8
18	11
23	19
0	1
1	2
2	3
3	4
4	5
2	6
6	7
7	8
8	9
9	10
10	11
11	12
12	13
13	14
14	15
15	16
16	17
17	18
16	19
19	20
8	21
21	22
22	23
23	24
24	25
25	26
4	0
11	6
20	13
26	21
14	2
0	1
1	2
2	3
3	4
4	5
1	6
6	7
7	8
8	9
9	10
10	11
9	12
12	13
13	14
14	15
15	16
16	17
17	18
17	19
19	20
20	21
13	22
22	23
23	24
22	25
25	26
26	27
27	28
28	29
29	30
5	3
11	6
24	12
30	25
21	15
0	1
0	2
0	3
3	4
4	5
5	6
6	7
7	8
8	9
9	10
8	11
11	12
11	13
13	14
4	15
15	16
15	17
17	18
18	19
19	20
20	21
21	22
22	23
23	24
24	25
22	26
26	27
26	28
17	29
29	0
14	6
25	20
0	1
1	2
2	3
3	4
4	5
5	6
5	7
3	8
8	9
9	10
10	11
11	12
11	13
13	14
14	15
15	16
16	17
17	18
18	19
19	20
20	21
20	22
22	23
22	24
24	25
25	26
26	27
27	28
24	29
9	30
30	31
30	32
32	33
33	34
34	35
35	36
36	37
36	38
38	39
39	40
40	41
7	1
21	13
37	32
19	14
41	35
0	1
0	2
0	3
3	4
4	5
5	6
6	7
7	8
8	9
7	10
10	11
11	12
12	13
13	14
14	15
15	16
13	17
17	18
17	19
19	20
6	21
4	22
22	23
23	24
3	25
25	26
26	27
27	28
27	29
29	30
30	31
23	0
31	25
9	4
20	11
0	1
1	2
2	3
3	4
4	5
5	6
6	7
7	8
8	9
9	10
10	11
11	12
9	13
13	14
14	15
15	16
16	17
15	18
13	19
19	20
20	21
21	22
22	23
23	24
24	25
24	26
22	27
27	28
6	1
12	7
17	13
28	19
0	1
1	2
2	3
3	4
4	5
5	6
6	7
7	8
8	9
2	10
10	11
11	12
12	13
13	14
14	15
15	16
16	17
17	18
12	19
19	20
20	21
21	22
22	23
23	24
10	25
12	1
18	13
24	19
9	4
0	1
1	2
2	3
3	4
4	5
5	6
6	7
7	8
8	9
7	10
10	11
11	12
12	13
12	14
14	15
14	16
16	17
10	18
18	19
19	20
20	21
21	22
22	23
9	4
16	10
23	18
0	1
0	2
0	3
3	4
3	5
5	6
6	7
7	8
8	9
9	10
9	11
11	12
11	13
13	14
7	15
15	16
15	17
17	18
18	19
19	20
19	21
21	22
22	23
23	24
23	25
25	26
26	27
27	28
27	29
26	30
30	31
30	32
32	33
33	34
34	35
35	36
36	37
37	38
38	39
22	40
18	41
41	42
42	43
43	44
44	45
45	46
46	47
46	48
48	49
49	50
49	51
0	52
10	5
39	34
51	44
0	1
1	2
2	3
3	4
4	5
5	6
6	7
7	8
8	9
9	10
10	11
11	12
12	13
13	14
14	15
15	16
16	17
17	18
18	19
19	20
9	21
21	22
21	23
7	24
24	25
25	26
5	27
5	28
26	1
24	3
15	11
20	16
0	1
1	2
2	3
3	4
4	5
2	6
6	7
7	8
8	9
9	10
10	11
8	12
12	13
13	14
14	15
14	16
16	17
16	18
12	19
19	20
20	21
21	22
22	23
23	24
5	0
11	6
17	12
24	19
0	1
1	2
2	3
2	4
4	5
5	6
6	7
6	8
8	9
9	10
10	11
11	12
12	13
13	14
14	15
12	16
16	17
17	18
18	19
19	20
20	21
6	22
4	23
7	1
15	10
21	16
0	1
1	2
2	3
3	4
4	5
5	6
5	7
3	8
8	9
9	10
10	11
11	12
11	13
9	14
14	15
14	16
16	17
17	18
18	19
19	20
20	21
21	22
22	23
22	24
24	25
24	26
18	27
27	28
28	29
29	30
30	31
31	32
29	33
33	34
33	35
33	36
7	1
23	18
32	27
0	1
1	2
2	3
3	4
4	5
4	6
6	7
7	8
8	9
9	10
10	11
10	12
9	13
13	14
14	15
15	16
16	17
17	18
8	19
19	20
20	21
2	22
22	23
23	24
24	25
25	26
26	27
27	28
1	29
29	30
30	31
31	32
32	33
32	34
34	35
35	36
36	37
37	38
38	39
39	40
31	41
21	6
28	23
40	35
18	13
0	1
1	2
2	3
3	4
4	5
5	6
5	7
3	8
8	9
9	10
10	11
11	12
11	13
9	14
14	15
14	16
16	17
17	18
18	19
19	20
20	21
21	22
22	23
18	24
24	25
25	26
26	27
27	28
28	29
29	30
30	31
31	32
32	33
26	34
34	35
35	36
7	1
23	18
36	24
32	27
0	1
1	2
2	3
3	4
4	5
5	6
5	7
3	8
8	9
9	10
10	11
11	12
11	13
9	14
14	15
14	16
16	17
17	18
18	19
19	20
20	21
21	22
22	23
18	24
24	25
25	26
26	27
27	28
28	29
29	30
30	31
31	32
26	33
33	34
34	35
7	1
23	18
35	24
31	27
0	1
1	2
2	3
3	4
4	5
5	6
5	7
3	8
8	9
9	10
10	11
11	12
11	13
9	14
14	15
14	16
16	17
17	18
18	19
19	20
20	21
21	22
22	23
23	24
21	25
25	26
25	27
25	28
7	1
24	19
0	1
1	2
2	3
3	4
4	5
5	6
5	7
3	8
8	9
9	10
10	11
11	12
11	13
9	14
14	15
14	16
16	17
17	18
18	19
19	20
18	21
21	22
22	23
23	24
24	25
25	26
23	27
27	28
28	29
28	30
28	31
27	32
7	1
20	18
26	21
0	1
0	2
0	3
3	4
4	5
5	6
6	7
7	8
8	9
9	10
9	11
11	12
12	13
5	14
14	15
15	16
16	17
17	18
16	19
19	20
20	21
21	22
22	23
23	24
24	25
24	26
22	27
27	28
28	29
15	30
6	0
13	7
29	20
18	5
0	1
1	2
2	3
3	4
4	5
2	6
6	7
7	8
8	9
9	10
10	11
11	12
12	13
13	14
12	15
15	16
16	17
17	18
18	19
19	20
7	21
7	22
4	0
14	9
20	15
10	2
0	1
0	2
2	3
3	4
4	5
5	6
6	7
4	8
8	9
8	10
10	11
11	12
12	13
13	14
14	15
15	16
13	17
17	18
18	19
19	20
19	21
21	22
21	23
23	24
17	25
25	26
26	27
27	28
28	29
29	30
7	2
16	11
23	17
30	25
0	1
1	2
2	3
3	4
4	5
5	6
6	7
7	8
8	9
9	10
10	11
11	12
2	13
13	14
14	15
15	16
15	17
17	18
17	19
19	20
13	21
21	22
22	23
23	24
24	25
25	26
26	27
26	28
26	29
24	30
30	31
6	1
12	7
19	13
31	21
0	1
0	2
0	3
3	4
3	5
5	6
6	7
7	8
8	9
9	10
9	11
11	12
12	13
13	14
14	15
14	16
16	17
17	18
18	19
19	20
20	21
21	22
14	23
23	24
7	25
25	26
25	27
27	28
28	29
28	30
30	31
31	32
32	33
33	34
33	35
35	36
0	37
10	5
22	17
36	30
0	1
1	2
1	3
1	4
4	5
5	6
6	7
7	8
8	9
7	10
10	11
10	12
12	13
13	14
14	15
15	16
16	17
17	18
15	19
19	20
20	21
21	22
21	23
23	24
24	25
24	26
26	27
19	28
9	4
18	13
26	19
0	1
1	2
2	3
3	4
4	5
5	6
3	7
7	8
8	9
9	10
7	11
11	12
12	13
13	14
14	15
15	16
15	17
13	18
7	19
19	20
20	21
21	22
22	23
23	24
21	25
25	26
26	27
27	28
28	29
29	30
6	1
16	11
24	19
30	25
9	2
0	1
1	2
2	3
3	4
4	5
5	6
6	7
7	8
2	9
9	10
10	11
11	12
12	13
13	14
14	15
15	16
16	17
11	18
18	19
19	20
20	21
21	22
22	23
9	24
11	1
17	12
23	18
0	1
1	2
2	3
3	4
4	5
5	6
6	7
7	8
8	9
9	10
10	11
11	12
4	13
13	14
14	15
15	16
15	17
17	18
17	19
19	20
13	21
21	22
22	23
23	24
24	25
25	26
26	27
26	28
26	29
24	30
30	31
6	1
12	7
19	13
31	21
0	1
1	2
2	3
3	4
4	5
5	6
5	7
3	8
8	9
9	10
10	11
11	12
11	13
9	14
14	15
14	16
16	17
17	18
18	19
19	20
20	21
21	22
22	23
18	24
24	25
25	26
26	27
27	28
28	29
29	30
30	31
31	32
26	33
33	34
34	35
7	1
23	18
35	24
31	27
0	1
1	2
2	3
3	4
4	5
5	6
6	7
3	8
8	9
9	10
10	11
11	12
11	13
11	14
14	15
15	16
16	17
17	18
18	19
19	20
20	21
21	22
22	23
22	24
20	25
25	26
26	27
15	28
28	29
6	1
28	9
27	18
0	1
1	2
2	3
3	4
4	5
2	6
6	7
7	8
8	9
9	10
10	11
8	12
12	13
13	14
14	15
14	16
16	17
16	18
12	19
19	20
20	21
21	22
22	23
23	24
5	0
11	6
17	12
24	19
0	1
1	2
1	3
1	4
4	5
5	6
6	7
7	8
8	9
9	10
8	11
11	12
12	13
13	14
13	15
15	16
15	17
17	18
11	19
19	20
20	21
21	22
22	23
23	24
10	5
17	11
24	19
0	1
1	2
1	3
1	4
4	5
5	6
6	7
7	8
8	9
9	10
8	11
11	12
12	13
13	14
14	15
15	16
16	17
17	18
18	19
13	20
11	21
21	22
22	23
23	24
24	25
25	26
23	27
27	28
28	29
10	5
15	11
26	21
19	14
0	1
0	2
0	3
3	4
4	5
5	6
6	7
7	8
8	9
9	10
10	11
11	12
9	13
13	14
4	15
15	16
15	17
17	18
18	19
19	20
20	21
21	22
22	23
23	24
24	25
22	26
26	27
26	28
26	29
17	30
30	0
14	6
25	20
12	8
0	1
1	2
1	3
3	4
4	5
5	6
6	7
7	8
6	9
9	10
10	11
11	12
12	13
13	14
4	15
15	16
16	17
17	18
17	19
19	20
19	21
21	22
15	23
23	24
24	25
24	26
24	1
8	3
14	9
21	15
0	1
0	2
0	3
3	4
3	5
5	6
6	7
7	8
8	9
9	10
9	11
11	12
11	13
13	14
14	15
15	16
15	17
17	18
18	19
19	20
18	21
21	22
22	23
23	24
24	25
25	26
26	27
27	28
14	29
29	30
30	31
31	32
32	33
33	34
33	35
35	36
36	37
36	38
7	39
39	40
39	41
41	42
42	43
42	44
44	45
45	46
46	47
47	48
48	49
0	50
10	5
28	23
38	31
49	44
0	1
0	2
0	3
3	4
3	5
5	6
6	7
7	8
8	9
9	10
9	11
11	12
11	13
13	14
14	15
15	16
15	17
17	18
18	19
19	20
18	21
21	22
22	23
23	24
24	25
25	26
26	27
26	28
28	29
14	30
30	31
31	32
32	33
33	34
34	35
34	36
36	37
37	38
37	39
7	40
40	41
40	42
42	43
43	44
43	45
45	46
46	47
47	48
48	49
49	50
0	51
10	5
29	23
39	32
50	45
0	1
0	2
0	3
3	4
4	5
5	6
6	7
7	8
8	9
9	10
10	11
11	12
10	13
13	14
13	15
15	16
16	17
17	18
17	19
19	20
20	21
21	22
20	23
23	24
24	25
25	26
26	27
27	28
28	29
29	30
30	31
29	32
32	33
16	34
34	35
35	36
36	37
37	38
38	39
38	40
40	41
41	42
41	43
8	44
44	45
6	46
46	47
3	48
47	0
12	4
33	26
43	36
9	5
0	1
0	2
2	3
3	4
4	5
5	6
6	7
4	8
8	9
9	10
10	11
11	12
11	13
13	14
14	15
15	16
15	17
17	18
18	19
19	20
20	21
20	22
22	23
22	24
24	25
25	26
24	27
27	28
19	29
29	30
30	31
31	32
13	33
33	34
34	35
35	36
36	37
37	38
38	39
7	2
21	17
39	34
32	18
0	1
0	2
0	3
3	4
4	5
5	6
6	7
7	8
8	9
7	10
10	11
11	12
12	13
13	14
14	15
15	16
15	17
13	18
18	19
19	20
6	21
4	22
22	23
23	24
24	25
25	26
26	27
27	28
28	29
3	30
30	31
31	32
32	33
32	34
34	35
35	36
23	0
29	24
36	30
9	4
20	11
0	1
0	2
2	3
3	4
4	5
5	6
6	7
7	8
5	9
9	10
10	11
11	12
11	13
13	14
13	15
9	16
16	17
17	18
18	19
19	20
20	21
18	22
22	23
23	24
24	25
25	26
26	27
3	28
7	2
14	9
21	16
27	22
0	1
1	2
2	3
3	4
3	5
5	6
6	7
5	8
8	9
9	10
10	11
11	12
12	13
13	14
14	15
15	16
16	17
17	18
16	19
19	20
14	21
21	22
22	23
23	24
24	25
23	26
11	27
27	28
7	1
28	8
21	10
20	13
25	21
0	1
1	2
2	3
3	4
4	5
5	6
5	7
3	8
8	9
9	10
10	11
11	12
11	13
9	14
14	15
14	16
16	17
17	18
18	19
19	20
20	21
21	22
22	23
18	24
24	25
25	26
26	27
27	28
26	29
29	30
29	31
29	32
7	1
23	18
28	24
0	1
1	2
2	3
3	4
4	5
5	6
5	7
3	8
8	9
9	10
10	11
11	12
11	13
9	14
14	15
14	16
16	17
17	18
18	19
19	20
20	21
21	22
22	23
18	24
24	25
25	26
26	27
27	28
28	29
29	30
30	31
26	32
32	33
33	34
7	1
23	18
34	24
31	27
0	1
1	2
2	3
3	4
4	5
5	6
5	7
3	8
8	9
9	10
10	11
11	12
11	13
13	14
14	15
15	16
16	17
17	18
18	19
19	20
20	21
17	22
22	23
13	24
9	25
25	26
25	27
27	28
28	29
29	30
30	31
31	32
31	33
33	34
34	35
35	36
7	1
22	14
32	27
36	30
0	1
1	2
2	3
3	4
4	5
5	6
6	7
3	8
8	9
9	10
10	11
11	12
12	13
13	14
14	15
14	16
14	17
17	18
17	19
13	20
20	21
21	22
22	23
22	24
24	25
25	26
12	27
27	28
28	29
6	1
28	9
18	12
26	20
0	1
1	2
2	3
3	4
4	5
5	6
6	7
6	8
6	9
1	10
10	11
11	12
12	13
13	14
13	15
15	16
16	17
17	18
17	19
15	20
20	21
21	22
22	23
23	24
23	25
25	26
26	27
26	28
10	29
29	30
4	0
30	10
28	21
0	1
0	2
0	3
3	4
4	5
5	6
6	7
7	8
8	9
9	10
10	11
4	12
12	13
12	14
14	15
15	16
16	17
17	18
18	19
19	20
20	21
21	22
19	23
23	24
23	25
23	26
14	27
27	0
11	6
22	17
0	1
1	2
2	3
3	4
4	5
5	6
6	7
7	8
8	9
9	10
10	11
11	12
12	13
12	14
14	15
15	16
8	17
17	18
18	19
17	20
20	21
21	22
22	23
23	24
24	25
25	26
26	27
27	28
23	29
29	30
6	1
19	7
30	20
16	10
0	1
1	2
2	3
3	4
4	5
2	6
6	7
7	8
8	9
9	10
10	11
11	12
12	13
13	14
14	15
15	16
16	17
17	18
16	19
19	20
8	21
21	22
22	23
23	24
24	25
25	26
23	27
4	0
11	6
20	13
26	21
14	2
0	1
1	2
2	3
3	4
4	5
5	6
5	7
3	8
8	9
9	10
10	11
11	12
11	13
9	14
14	15
14	16
16	17
17	18
18	19
19	20
18	21
21	22
22	23
23	24
24	25
25	26
23	27
27	28
28	29
29	30
30	31
31	32
7	1
20	18
26	21
32	27
0	1
1	2
2	3
3	4
4	5
5	6
5	7
3	8
8	9
9	10
10	11
11	12
11	13
9	14
14	15
14	16
16	17
17	18
18	19
19	20
20	21
18	22
22	23
23	24
24	25
25	26
26	27
24	28
28	29
29	30
29	31
28	32
28	33
7	1
20	18
27	22
0	1
1	2
2	3
3	4
4	5
5	6
6	7
7	8
8	9
9	10
10	11
11	12
9	13
13	14
14	15
15	16
16	17
17	18
18	19
19	20
19	21
19	22
22	23
18	24
24	25
25	26
26	27
26	28
28	29
29	30
17	31
31	32
32	33
6	1
12	7
32	14
23	17
30	24
0	1
0	2
0	3
3	4
4	5
5	6
6	7
7	8
8	9
7	10
10	11
11	12
12	13
13	14
14	15
15	16
15	17
13	18
18	19
19	20
6	21
4	22
22	23
23	24
24	25
3	26
26	27
27	28
28	29
28	30
30	31
31	32
23	0
32	26
9	4
20	11
0	1
0	2
0	3
3	4
4	5
5	6
6	7
7	8
8	9
7	10
10	11
11	12
12	13
13	14
14	15
15	16
15	17
13	18
18	19
19	20
6	21
4	22
22	23
23	24
24	25
25	26
26	27
27	28
3	29
29	30
30	31
31	32
31	33
33	34
34	35
23	0
28	24
35	29
9	4
20	11
0	1
1	2
2	3
3	4
4	5
5	6
4	7
7	8
8	9
9	10
10	11
11	12
12	13
13	14
2	15
15	16
16	17
17	18
17	19
19	20
19	21
21	22
15	23
23	24
24	25
24	26
24	0
6	1
12	7
21	15
0	1
1	2
2	3
3	4
4	5
5	6
5	7
7	8
8	9
9	10
9	11
11	12
11	13
3	14
14	15
15	16
16	17
16	18
18	19
19	20
19	21
21	22
22	23
23	24
24	25
25	26
26	27
27	28
24	29
29	30
7	1
30	22
28	23
0	1
1	2
2	3
3	4
4	5
5	6
6	7
7	8
8	9
8	10
10	11
11	12
12	13
12	14
10	15
15	16
16	17
17	18
18	19
18	20
20	21
21	22
21	23
5	24
24	25
25	26
26	27
27	28
2	29
29	30
4	0
28	5
23	16
0	1
1	2
2	3
3	4
3	5
1	6
6	7
7	8
8	9
9	10
10	11
9	12
12	13
13	14
14	15
15	16
16	17
17	18
17	19
19	20
20	21
13	22
22	23
23	24
22	25
25	26
26	27
27	28
28	29
29	30
11	6
24	12
30	25
21	15
0	1
1	2
2	3
3	4
4	5
2	6
6	7
7	8
8	9
9	10
10	11
11	12
12	13
13	14
14	15
15	16
16	17
17	18
16	19
19	20
8	21
21	22
22	23
23	24
24	25
25	26
24	27
4	0
11	6
20	13
26	21
14	2
0	1
0	2
0	3
3	4
3	5
5	6
6	7
7	8
8	9
9	10
10	11
11	12
12	13
8	14
7	15
15	16
16	17
16	18
18	19
18	20
20	21
21	22
22	23
22	24
24	25
25	26
26	27
25	28
28	29
29	30
30	31
31	32
32	33
33	34
34	35
35	36
34	37
37	38
21	39
39	40
40	41
41	42
42	43
43	44
43	45
45	46
46	47
46	48
0	49
17	5
38	31
48	41
12	10
0	1
0	2
0	3
3	4
4	5
5	6
6	7
7	8
8	9
9	10
9	11
11	12
4	13
13	14
13	15
15	16
16	17
17	18
18	19
19	20
20	21
21	22
22	23
20	24
24	25
24	26
15	27
27	0
12	6
23	18
0	1
0	2
0	3
3	4
3	5
5	6
6	7
7	8
8	9
9	10
9	11
11	12
11	13
13	14
14	15
14	16
16	17
17	18
18	19
19	20
19	21
21	22
7	23
23	24
24	25
25	26
26	27
26	28
28	29
28	30
30	31
31	32
32	33
33	34
34	35
35	36
28	37
0	38
10	5
22	16
27	23
36	31
0	1
1	2
2	3
3	4
4	5
5	6
5	7
3	8
8	9
9	10
10	11
11	12
11	13
9	14
14	15
14	16
16	17
17	18
18	19
19	20
20	21
21	22
22	23
18	24
24	25
25	26
26	27
27	28
26	29
29	30
29	31
29	32
7	1
23	18
28	24
0	1
1	2
2	3
3	4
4	5
5	6
6	7
7	8
8	9
9	10
10	11
11	12
12	13
13	14
14	15
15	16
16	17
17	18
18	19
19	20
20	21
9	22
22	23
22	24
7	25
25	26
26	27
5	28
5	29
27	1
25	3
15	11
21	16
0	1
0	2
0	3
3	4
3	5
5	6
6	7
7	8
8	9
9	10
9	11
11	12
11	13
13	14
14	15
15	16
15	17
17	18
18	19
19	20
18	21
21	22
22	23
23	24
24	25
25	26
14	27
27	28
28	29
29	30
30	31
31	32
31	33
33	34
34	35
34	36
7	37
37	38
37	39
39	40
40	41
40	42
42	43
43	44
44	45
45	46
46	47
0	48
10	5
26	24
36	29
47	42
0	1
1	2
2	3
3	4
4	5
5	6
5	7
3	8
8	9
9	10
10	11
11	12
11	13
9	14
14	15
14	16
16	17
17	18
18	19
19	20
18	21
21	22
22	23
23	24
24	25
25	26
26	27
27	28
28	29
27	30
23	31
31	32
32	33
7	1
20	18
33	21
30	24
29	25
0	1
0	2
0	3
3	4
3	5
5	6
6	7
7	8
8	9
9	10
9	11
11	12
11	13
13	14
14	15
15	16
16	17
17	18
18	19
19	20
20	21
21	22
22	23
23	24
21	25
25	26
25	27
27	28
28	29
29	30
29	31
28	32
32	33
32	34
34	35
35	36
36	37
36	38
17	39
39	40
40	41
14	42
42	43
43	44
44	45
45	46
0	47
10	5
41	15
23	7
0	1
1	2
2	3
3	4
4	5
5	6
6	7
7	8
8	9
9	10
10	11
11	12
12	13
13	14
14	15
15	16
16	17
17	18
16	19
12	20
12	21
10	22
22	23
6	1
23	7
14	9
18	14
0	1
1	2
2	3
3	4
4	5
5	6
6	7
7	8
8	9
6	10
10	11
11	12
12	13
13	14
12	15
10	16
16	17
17	18
18	19
19	20
20	21
19	22
22	23
3	24
24	25
24	26
26	27
27	1
9	4
14	10
23	16
0	1
1	2
2	3
3	4
4	5
5	6
6	7
7	8
8	9
9	10
10	11
11	12
9	13
13	14
14	15
15	16
15	17
17	18
17	19
19	20
13	21
21	22
22	23
23	24
24	25
23	26
26	27
6	1
12	7
19	13
25	21
0	1
1	2
2	3
3	4
4	5
5	6
3	7
7	8
8	9
9	10
10	11
11	12
12	13
13	14
14	15
15	16
16	17
17	18
16	19
12	20
12	21
10	22
22	23
6	1
23	7
14	9
18	14
0	1
1	2
2	3
3	4
4	5
5	6
5	7
3	8
8	9
9	10
10	11
11	12
11	13
13	14
14	15
15	16
16	17
17	18
17	19
19	20
19	21
21	22
22	23
23	24
21	25
25	26
26	27
15	28
28	29
29	30
30	31
29	32
32	33
33	34
9	35
35	36
35	37
37	38
38	39
39	40
40	41
41	42
42	43
43	44
42	45
45	46
46	47
7	1
18	13
47	40
0	1
1	2
2	3
3	4
4	5
4	6
2	7
2	8
8	9
9	10
10	11
11	12
12	13
10	14
14	15
15	16
16	17
17	18
16	19
19	20
20	21
6	0
13	8
21	14
0	1
1	2
2	3
3	4
4	5
5	6
3	7
3	8
8	9
9	10
10	11
11	12
12	13
10	14
14	15
15	16
16	17
17	18
16	19
19	20
20	21
5	0
13	8
21	14
0	1
1	2
2	3
3	4
4	5
5	6
4	7
7	8
8	9
9	10
10	11
11	12
12	13
13	14
14	15
15	16
16	17
15	18
18	19
13	20
20	21
21	22
22	23
23	24
22	25
10	26
26	27
6	1
27	7
20	9
19	12
24	20
0	1
1	2
2	3
3	4
4	5
5	6
4	7
7	8
7	9
9	10
10	11
11	12
12	13
13	14
14	15
12	16
16	17
17	18
18	19
19	20
18	21
16	22
6	1
15	10
20	16
0	1
0	2
0	3
3	4
3	5
5	6
6	7
7	8
8	9
9	10
9	11
11	12
11	13
13	14
14	15
15	16
15	17
17	18
18	19
19	20
18	21
21	22
22	23
23	24
24	25
14	26
26	27
27	28
28	29
29	30
30	31
30	32
32	33
33	34
33	35
7	36
36	37
36	38
38	39
39	40
39	41
41	42
42	43
43	44
44	45
45	46
0	47
10	5
35	28
46	41
0	1
0	2
0	3
3	4
3	5
5	6
6	7
7	8
8	9
9	10
9	11
11	12
11	13
13	14
14	15
14	16
16	17
17	18
18	19
19	20
19	21
21	22
7	23
23	24
24	25
25	26
26	27
25	28
28	29
28	30
30	31
31	32
32	33
33	34
34	35
35	36
28	37
0	38
10	5
22	16
27	23
36	31
0	1
1	2
2	3
3	4
4	5
5	6
3	7
7	8
8	9
9	10
10	11
11	12
9	13
13	14
14	15
15	16
16	17
15	18
13	19
19	20
20	21
21	22
22	23
23	24
22	25
25	26
6	1
12	7
17	13
26	19
0	1
1	2
2	3
3	4
4	5
5	6
6	7
7	8
8	9
7	10
10	11
11	12
12	13
12	14
14	15
15	16
16	17
17	18
2	19
19	20
20	21
21	22
22	23
23	24
24	25
25	26
26	27
27	28
21	29
29	30
30	31
31	32
32	33
33	34
34	35
19	36
21	1
28	23
35	30
9	4
0	1
1	2
2	3
3	4
4	5
5	6
5	7
3	8
8	9
9	10
10	11
11	12
11	13
9	14
14	15
14	16
16	17
17	18
18	19
19	20
20	21
21	22
22	23
18	24
24	25
25	26
26	27
27	28
28	29
26	30
30	31
31	32
31	33
31	34
7	1
23	18
29	24
0	1
0	2
2	3
3	4
4	5
5	6
6	7
5	8
8	9
9	10
10	11
11	12
11	13
10	14
14	15
14	16
8	17
17	18
18	19
19	20
20	21
21	22
19	23
23	24
24	25
25	26
26	27
27	28
7	2
15	8
22	17
28	23
0	1
1	2
2	3
3	4
4	5
5	6
6	7
7	8
8	9
9	10
10	11
11	12
12	13
13	14
14	15
15	16
16	17
15	18
18	19
13	20
20	21
21	22
22	23
23	24
22	25
10	26
26	27
6	1
27	7
20	9
19	12
24	20
0	1
1	2
2	3
3	4
4	5
5	6
6	7
6	8
6	9
9	10
10	11
11	12
12	13
13	14
14	15
13	16
16	17
17	18
18	19
19	20
20	21
21	22
21	23
19	24
24	25
25	26
12	27
10	28
9	29
29	30
30	31
31	32
31	33
33	34
34	35
4	0
28	5
35	29
15	10
26	17
0	1
1	2
2	3
3	4
4	5
5	6
4	7
7	8
8	9
9	10
9	11
11	12
11	13
13	14
7	15
15	16
16	17
17	18
18	19
19	20
6	1
13	7
20	15
0	1
1	2
2	3
3	4
1	5
5	6
6	7
7	8
8	9
9	10
8	11
11	12
12	13
13	14
14	15
15	16
16	17
16	18
18	19
19	20
12	21
21	22
22	23
21	24
24	25
25	26
26	27
27	28
28	29
10	5
23	11
29	24
20	14
0	1
0	2
0	3
3	4
4	5
5	6
6	7
7	8
8	9
9	10
10	11
11	12
8	13
13	14
14	15
4	16
16	17
16	18
18	19
19	20
20	21
21	22
22	23
23	24
24	25
25	26
23	27
27	28
27	29
18	30
30	0
15	6
26	21
0	1
0	2
0	3
3	4
4	5
5	6
6	7
7	8
8	9
7	10
10	11
11	12
12	13
13	14
14	15
15	16
15	17
13	18
18	19
19	20
6	21
4	22
22	23
23	24
24	25
24	26
3	27
27	28
28	29
29	30
29	31
31	32
32	33
23	0
33	27
9	4
20	11
0	1
1	2
1	3
1	4
0	5
5	6
5	7
7	8
8	9
9	10
10	11
10	12
8	13
13	14
13	15
15	16
16	17
17	18
18	19
19	20
20	21
21	22
22	23
16	24
24	25
24	26
26	27
27	28
28	29
28	30
30	31
31	32
32	33
32	34
34	35
35	36
36	37
36	38
31	39
27	40
40	41
41	42
41	43
23	18
0	1
1	2
2	3
3	4
4	5
5	6
4	7
7	8
8	9
9	10
10	11
11	12
2	13
13	14
14	15
15	16
15	17
17	18
17	19
19	20
13	21
21	22
22	23
22	24
22	0
6	1
12	7
19	13
0	1
1	2
2	3
3	4
4	5
5	6
5	7
3	8
8	9
9	10
10	11
11	12
11	13
9	14
14	15
14	16
16	17
17	18
18	19
19	20
20	21
21	22
18	23
23	24
24	25
25	26
26	27
27	28
28	29
29	30
25	31
31	32
32	33
7	1
22	18
33	23
30	26
0	1
1	2
2	3
3	4
4	5
5	6
5	7
3	8
8	9
9	10
10	11
11	12
11	13
9	14
14	15
14	16
16	17
17	18
18	19
19	20
18	21
21	22
22	23
23	24
24	25
25	26
26	27
27	28
28	29
27	30
23	31
31	32
32	33
7	1
20	18
33	21
30	24
29	25
0	1
1	2
2	3
3	4
4	5
5	6
5	7
3	8
8	9
9	10
10	11
11	12
11	13
9	14
14	15
14	16
16	17
17	18
18	19
19	20
20	21
21	22
22	23
18	24
24	25
25	26
26	27
27	28
28	29
28	30
30	31
30	32
30	33
7	1
23	18
29	24
0	1
1	2
2	3
3	4
4	5
5	6
6	7
7	8
8	9
9	10
10	11
11	12
12	13
13	14
14	15
15	16
16	17
17	18
9	19
19	20
19	21
7	22
22	23
23	24
5	25
5	26
24	1
22	3
15	11
18	16
0	1
1	2
2	3
3	4
4	5
5	6
6	7
7	8
8	9
9	10
10	11
11	12
12	13
12	14
14	15
15	16
8	17
17	18
18	19
17	20
20	21
21	22
22	23
23	24
24	25
23	26
26	27
6	1
19	7
27	20
16	10
0	1
1	2
2	3
3	4
4	5
5	6
3	7
7	8
8	9
9	10
9	11
11	12
11	13
13	14
7	15
15	16
16	17
17	18
18	19
19	20
6	1
13	7
20	15
0	1
1	2
2	3
3	4
4	5
5	6
3	7
7	8
8	9
9	10
10	11
11	12
12	13
13	14
14	15
9	16
7	17
17	18
18	19
19	20
20	21
21	22
22	23
22	24
22	25
20	26
26	27
6	1
11	7
27	17
15	10
0	1
1	2
2	3
3	4
4	5
2	6
6	7
7	8
8	9
9	10
10	11
8	12
12	13
13	14
14	15
14	16
16	17
16	18
12	19
19	20
20	21
21	22
22	23
23	24
24	25
5	0
11	6
17	12
25	20
0	1
1	2
2	3
3	4
4	5
5	6
6	7
7	8
8	9
9	10
9	11
8	12
12	13
3	14
14	15
14	16
16	17
17	18
18	19
18	20
20	21
21	22
22	23
22	24
24	25
25	26
26	27
26	28
21	29
17	30
30	31
31	32
31	33
1	34
34	35
35	36
36	37
37	38
38	39
38	40
37	41
41	42
13	5
42	34
0	1
1	2
2	3
2	4
4	5
5	6
6	7
7	8
8	9
9	10
10	11
11	12
6	13
13	14
14	15
15	16
16	17
17	18
4	19
6	1
12	7
18	13
0	1
1	2
2	3
3	4
4	5
4	6
6	7
7	8
8	9
9	10
10	11
8	12
12	13
13	14
14	15
14	16
12	17
17	18
18	19
19	20
2	21
21	22
22	23
23	24
24	25
25	26
26	27
1	28
28	29
29	30
30	31
30	32
32	33
33	34
34	35
35	36
29	37
11	6
20	12
27	22
0	1
1	2
2	3
3	4
4	5
5	6
6	7
7	8
8	9
9	10
10	11
11	12
12	13
13	14
14	15
15	16
9	17
17	18
18	19
19	20
19	21
21	22
22	23
7	24
24	25
25	26
5	27
5	28
26	1
24	3
16	11
17	23
0	1
0	2
0	3
3	4
4	5
5	6
6	7
7	8
8	9
9	10
10	11
11	12
9	13
13	14
4	15
15	16
15	17
17	18
18	19
19	20
20	21
21	22
22	23
23	24
24	25
22	26
26	27
26	28
26	29
17	30
30	0
14	6
25	20
12	8
0	1
1	2
1	3
1	4
4	5
5	6
6	7
7	8
8	9
9	10
7	11
11	12
12	13
13	14
14	15
15	16
16	17
17	18
18	19
19	20
20	21
19	22
22	23
17	24
24	25
25	26
26	27
27	28
26	29
14	30
30	31
10	5
31	11
24	13
23	16
28	24
0	1
1	2
2	3
3	4
4	5
5	6
6	7
7	8
3	9
9	10
10	11
11	12
12	13
12	14
12	15
15	16
16	17
17	18
18	19
19	20
20	21
21	22
22	23
23	24
21	25
25	26
25	27
16	28
28	29
6	1
28	10
24	19
0	1
1	2
2	3
3	4
4	5
5	6
6	7
7	8
8	9
9	10
10	11
11	12
12	13
13	14
14	15
15	16
9	17
17	18
17	19
7	20
20	21
21	22
5	23
5	24
22	1
20	3
16	11
0	1
1	2
2	3
2	4
4	5
5	6
6	7
7	8
8	9
9	10
10	11
11	12
6	13
13	14
14	15
15	16
16	17
17	18
17	19
19	20
20	21
15	22
22	23
23	24
4	25
6	1
12	7
24	13
0	1
1	2
2	3
3	4
4	5
5	6
4	7
7	8
8	9
9	10
10	11
11	12
11	13
9	14
14	15
15	16
2	17
17	18
18	19
19	20
19	21
21	22
21	23
23	24
17	25
25	26
26	27
26	28
26	0
6	1
16	7
23	17
0	1
1	2
2	3
3	4
4	5
5	6
6	7
7	8
8	9
9	10
10	11
11	12
12	13
13	14
14	15
9	16
16	17
16	18
7	19
19	20
20	21
5	22
5	23
21	1
19	3
15	11
0	1
1	2
2	3
2	4
4	5
5	6
6	7
6	8
6	9
9	10
10	11
11	12
12	13
13	14
14	15
15	16
16	17
14	18
18	19
19	20
20	21
21	22
22	23
23	24
24	25
4	26
7	1
11	9
17	12
25	20
0	1
1	2
2	3
3	4
4	5
5	6
6	7
7	8
8	9
7	10
10	11
11	12
12	13
12	14
14	15
15	16
16	17
17	18
2	19
19	20
20	21
21	22
22	23
23	24
24	25
25	26
26	27
27	28
28	29
21	30
30	31
31	32
31	33
19	34
21	1
29	24
9	4
0	1
1	2
2	3
3	4
4	5
1	6
6	7
7	8
8	9
9	10
10	11
9	12
12	13
13	14
14	15
15	16
16	17
17	18
17	19
19	20
20	21
13	22
22	23
23	24
22	25
25	26
26	27
27	28
28	29
29	30
11	6
24	12
30	25
21	15
0	1
1	2
2	3
3	4
4	5
5	6
1	7
7	8
8	9
9	10
10	11
11	12
10	13
13	14
14	15
15	16
16	17
17	18
18	19
18	20
20	21
21	22
14	23
23	24
24	25
23	26
26	27
27	28
28	29
29	30
30	31
12	7
25	13
31	26
22	16
0	1
1	2
2	3
3	4
4	5
5	6
5	7
7	8
2	9
9	10
10	11
11	12
11	13
13	14
13	15
15	16
9	17
17	18
18	19
19	20
20	21
21	22
19	23
23	24
24	25
25	26
26	27
27	28
28	29
4	0
15	9
22	17
28	23
0	1
1	2
2	3
3	4
4	5
3	6
6	7
7	8
8	9
8	10
10	11
10	12
6	13
13	14
14	15
15	16
16	17
17	18
15	19
19	20
20	21
21	22
22	23
21	24
24	25
25	26
5	0
11	6
18	13
26	19
0	1
1	2
2	3
3	4
4	5
5	6
6	7
6	8
6	9
2	10
10	11
11	12
12	13
13	14
13	15
15	16
16	17
17	18
17	19
15	20
20	21
21	22
22	23
23	24
23	25
25	26
26	27
26	28
10	29
29	30
4	0
30	10
28	21
0	1
0	2
2	3
3	4
4	5
5	6
6	7
5	8
8	9
9	10
10	11
10	12
12	13
12	14
14	15
8	16
16	17
17	18
18	19
19	20
20	21
7	2
14	8
21	16
0	1
0	2
0	3
3	4
4	5
5	6
6	7
7	8
8	9
9	10
10	11
5	12
12	13
12	14
14	15
15	16
16	17
17	18
18	19
19	20
20	21
21	22
15	23
23	24
23	25
25	26
26	27
27	28
28	29
29	30
30	31
31	32
30	33
33	34
34	35
0	36
36	37
37	38
38	39
7	3
22	17
35	28
11	6
0	1
0	2
0	3
3	4
3	5
5	6
6	7
7	8
8	9
9	10
9	11
11	12
11	13
13	14
14	15
15	16
16	17
17	18
18	19
19	20
20	21
21	22
22	23
20	24
24	25
25	26
26	27
24	28
28	29
29	30
30	31
31	32
32	33
31	34
34	35
14	36
36	37
36	38
38	39
39	40
40	41
40	42
39	43
43	44
43	45
45	46
46	47
47	48
47	49
0	50
10	5
23	18
35	28
26	7
0	1
0	2
0	3
3	4
4	5
5	6
6	7
7	8
8	9
7	10
10	11
11	12
12	13
13	14
14	15
15	16
15	17
13	18
18	19
19	20
6	21
4	22
22	23
23	24
24	25
25	26
26	27
27	28
28	29
3	30
30	31
31	32
32	33
32	34
34	35
35	36
23	0
29	24
36	30
9	4
20	11
0	1
1	2
2	3
3	4
4	5
4	6
2	7
2	8
8	9
9	10
10	11
11	12
12	13
10	14
14	15
15	16
16	17
17	18
16	19
19	20
20	21
6	0
13	8
21	14
0	1
0	2
2	3
3	4
4	5
5	6
6	7
4	8
8	9
9	10
10	11
11	12
12	13
10	14
14	15
15	16
16	17
17	18
18	19
4	20
20	21
21	22
22	23
23	24
24	25
23	26
26	27
6	2
13	8
19	14
27	20
0	1
1	2
2	3
3	4
4	5
5	6
6	7
7	8
8	9
9	10
10	11
11	12
12	13
13	14
12	15
15	16
10	17
17	18
18	19
19	20
20	21
19	22
7	23
23	24
3	25
25	26
25	27
27	28
28	29
28	1
24	4
17	6
16	9
21	17
0	1
1	2
2	3
3	4
4	5
5	6
4	7
7	8
7	9
9	10
10	11
11	12
12	13
13	14
14	15
12	16
16	17
17	18
18	19
19	20
20	21
21	22
22	23
23	24
18	25
6	1
15	10
20	16
24	16
0	1
0	2
2	3
3	4
4	5
5	6
6	7
4	8
8	9
9	10
10	11
11	12
12	13
10	14
14	15
15	16
16	17
17	18
18	19
19	20
19	21
21	22
21	23
23	24
23	25
17	26
7	2
13	8
16	14
25	17
0	1
1	2
2	3
3	4
4	5
5	6
6	7
7	8
8	9
9	10
10	11
11	12
12	13
13	14
14	15
15	16
9	17
17	18
18	19
19	20
19	21
21	22
7	23
23	24
24	25
5	26
5	27
25	1
23	3
16	11
17	22
0	1
1	2
2	3
3	4
4	5
5	6
3	7
7	8
8	9
9	10
10	11
11	12
12	13
13	14
14	15
14	16
14	17
9	18
7	19
19	20
20	21
21	22
22	23
23	24
22	25
25	26
6	1
11	7
26	19
17	10
0	1
1	2
2	3
2	4
4	5
5	6
6	7
7	8
8	9
9	10
10	11
11	12
6	13
13	14
14	15
15	16
16	17
17	18
4	19
6	1
12	7
18	13
0	1
1	2
2	3
3	4
4	5
5	6
1	7
7	8
8	9
9	10
10	11
11	12
10	13
13	14
14	15
15	16
16	17
17	18
18	19
18	20
20	21
21	22
14	23
23	24
24	25
23	26
26	27
27	28
28	29
29	30
30	31
6	3
12	7
25	13
31	26
22	16
0	1
0	2
2	3
3	4
4	5
5	6
6	7
4	8
8	9
9	10
10	11
10	12
12	13
12	14
14	15
8	16
16	17
17	18
18	19
19	20
20	21
7	2
14	8
21	16
0	1
0	2
0	3
3	4
4	5
5	6
6	7
7	8
7	9
9	10
10	11
11	12
12	13
13	14
14	15
15	16
16	17
10	18
18	19
18	20
20	21
21	22
22	23
23	24
24	25
25	26
26	27
27	28
25	29
29	30
29	31
29	32
6	33
33	34
34	35
33	36
3	37
37	38
38	39
39	40
40	41
41	42
0	43
35	4
42	37
17	12
28	23
0	1
0	2
2	3
3	4
4	5
5	6
6	7
4	8
8	9
9	10
10	11
11	12
12	13
10	14
14	15
15	16
16	17
16	18
18	19
18	20
14	21
7	2
13	8
19	14
0	1
0	2
0	3
3	4
3	5
5	6
6	7
7	8
8	9
9	10
9	11
11	12
11	13
13	14
14	15
15	16
15	17
17	18
18	19
19	20
19	21
21	22
22	23
23	24
23	25
22	26
26	27
26	28
28	29
29	30
30	31
31	32
32	33
33	34
33	35
35	36
18	37
14	38
38	39
39	40
40	41
41	42
42	43
43	44
43	45
45	46
46	47
46	48
7	49
49	50
49	51
51	52
52	53
52	54
54	55
55	56
56	57
57	58
58	59
0	60
10	5
36	30
48	41
59	54
0	1
0	2
0	3
3	4
4	5
5	6
6	7
7	8
8	9
3	10
10	11
11	12
12	13
13	14
14	15
12	16
16	17
16	18
18	19
19	20
20	21
21	22
22	23
23	24
24	25
25	26
19	27
27	28
27	29
29	30
30	31
31	32
32	33
33	34
34	35
35	36
36	37
34	38
38	39
38	40
38	41
0	42
9	4
15	10
26	21
37	32
0	1
0	2
0	3
3	4
3	5
5	6
6	7
7	8
8	9
9	10
9	11
11	12
11	13
13	14
14	15
15	16
16	17
17	18
18	19
19	20
20	21
21	22
22	23
20	24
24	25
25	26
26	27
24	28
28	29
29	30
30	31
31	32
32	33
14	34
34	35
34	36
36	37
37	38
38	39
38	40
37	41
41	42
41	43
43	44
44	45
45	46
45	47
0	48
10	5
23	18
33	28
26	7
0	1
1	2
1	3
1	4
4	5
5	6
6	7
7	8
8	9
7	10
10	11
11	12
12	13
12	14
14	15
15	16
16	17
17	18
18	19
19	20
20	21
21	22
21	23
20	24
24	25
15	26
26	27
26	28
28	29
29	30
30	31
30	32
32	33
33	34
34	35
34	36
36	37
37	38
38	39
38	40
33	41
29	42
42	43
43	44
43	45
9	4
25	17
0	1
0	2
2	3
3	4
4	5
5	6
6	7
7	8
8	9
4	10
10	11
10	12
12	13
13	14
14	15
15	16
16	17
17	18
18	19
19	20
19	21
18	22
22	23
13	24
24	25
24	26
26	27
27	28
28	29
28	30
30	31
31	32
32	33
32	34
34	35
35	36
36	37
36	38
31	39
27	40
40	41
41	42
41	43
7	2
23	15
0	1
1	2
2	3
3	4
4	5
4	6
6	7
7	8
8	9
9	10
10	11
11	12
12	13
10	14
14	15
15	16
16	17
16	18
18	19
18	20
20	21
14	22
22	23
23	24
24	25
25	26
26	27
7	1
13	8
20	14
27	22
0	1
1	2
2	3
3	4
4	5
2	6
6	7
7	8
8	9
9	10
10	11
11	12
12	13
13	14
14	15
15	16
16	17
17	18
16	19
19	20
8	21
21	22
22	23
23	24
24	25
25	26
4	0
11	6
20	13
26	21
14	2
0	1
1	2
2	3
3	4
4	5
5	6
5	7
7	8
8	9
9	10
9	11
7	12
3	13
13	14
13	15
15	16
16	17
17	18
17	19
19	20
20	21
21	22
21	23
23	24
24	25
25	26
26	27
20	28
16	29
29	30
30	31
30	32
0	33
0	1
1	2
2	3
3	4
4	5
5	6
5	7
3	8
8	9
9	10
10	11
11	12
11	13
9	14
14	15
14	16
16	17
17	18
18	19
19	20
18	21
21	22
22	23
23	24
24	25
25	26
23	27
27	28
28	29
29	30
30	31
31	32
7	1
20	18
26	21
32	27
0	1
0	2
0	3
0	4
4	5
5	6
6	7
7	8
8	9
7	10
10	11
11	12
12	13
13	14
14	15
15	16
16	17
17	18
18	19
19	20
20	21
21	22
21	23
23	24
24	25
25	26
26	27
27	28
28	29
29	30
30	31
31	32
32	33
33	34
9	4
15	10
20	16
28	23
34	29
0	1
1	2
2	3
3	4
4	5
5	6
6	7
5	8
8	9
9	10
10	11
11	12
12	13
1	14
14	15
15	16
16	17
17	18
18	19
19	20
20	21
21	22
22	23
23	24
24	25
25	26
26	27
7	2
13	8
18	14
27	22
23	18
0	1
0	2
0	3
3	4
4	5
5	6
6	7
7	8
8	9
7	10
10	11
11	12
12	13
13	14
14	15
15	16
15	17
13	18
18	19
19	20
6	21
4	22
22	23
23	24
24	25
25	26
26	27
27	28
28	29
3	30
30	31
31	32
32	33
32	34
34	35
35	36
23	0
29	24
36	30
9	4
20	11
0	1
1	2
2	3
3	4
4	5
5	6
3	7
7	8
8	9
9	10
10	11
11	12
9	13
13	14
14	15
15	16
15	17
17	18
18	19
19	20
20	21
21	22
13	23
6	1
12	7
18	13
22	17
0	1
1	2
2	3
3	4
4	5
5	6
4	7
7	8
7	9
9	10
10	11
11	12
12	13
13	14
14	15
15	16
16	17
17	18
18	19
19	20
18	21
13	22
22	23
6	1
23	10
16	12
20	16
0	1
1	2
2	3
2	4
4	5
5	6
6	7
6	8
6	9
9	10
10	11
11	12
12	13
13	14
14	15
15	16
16	17
14	18
18	19
19	20
20	21
21	22
22	23
23	24
24	25
4	26
7	1
11	9
17	12
25	20
0	1
1	2
2	3
3	4
4	5
5	6
5	7
1	8
8	9
9	10
10	11
11	12
11	13
13	14
14	15
15	16
15	17
13	18
18	19
19	20
20	21
21	22
21	23
23	24
24	25
24	26
8	27
27	28
28	29
29	30
30	31
4	0
31	8
26	19
0	1
1	2
2	3
3	4
4	5
4	6
6	7
7	8
8	9
9	10
10	11
8	12
12	13
13	14
14	15
14	16
12	17
12	18
2	19
19	20
20	21
21	22
22	23
23	24
24	25
1	26
26	27
27	28
28	29
29	30
30	31
31	32
32	33
33	34
31	35
35	36
35	37
11	6
25	20
34	29
0	1
1	2
2	3
3	4
4	5
5	6
6	7
3	8
8	9
9	10
10	11
11	12
11	13
11	14
14	15
15	16
16	17
17	18
18	19
19	20
20	21
20	22
22	23
23	24
23	25
15	26
26	27
6	1
26	9
25	18
0	1
0	2
2	3
3	4
4	5
5	6
6	7
4	8
8	9
9	10
10	11
11	12
12	13
10	14
14	15
15	16
16	17
17	18
18	19
18	20
20	21
20	22
22	23
22	24
7	2
13	8
16	24
0	1
1	2
2	3
3	4
3	5
5	6
6	7
7	8
8	9
8	10
10	11
11	12
12	13
13	14
14	15
15	16
16	17
17	18
17	19
16	20
20	21
11	22
22	23
22	24
24	25
25	26
26	27
26	28
28	29
29	30
30	31
30	32
32	33
33	34
34	35
34	36
29	37
25	38
38	39
39	40
39	41
7	1
21	13
0	1
1	2
2	3
3	4
4	5
5	6
6	7
3	8
8	9
9	10
10	11
11	12
11	13
11	14
14	15
15	16
16	17
17	18
18	19
19	20
20	21
21	22
22	23
22	24
24	25
24	26
15	27
27	28
6	1
27	9
23	18
0	1
1	2
2	3
3	4
4	5
5	6
6	7
7	8
8	9
8	10
10	11
11	12
12	13
12	14
10	15
15	16
16	17
17	18
18	19
18	20
20	21
21	22
21	23
5	24
24	25
25	26
26	27
27	28
2	29
29	30
4	0
28	5
23	16
0	1
1	2
2	3
3	4
4	5
5	6
5	7
3	8
8	9
9	10
10	11
11	12
11	13
9	14
14	15
14	16
16	17
17	18
18	19
19	20
20	21
21	22
22	23
18	24
24	25
25	26
26	27
27	28
27	29
29	30
29	31
29	32
7	1
23	18
28	24
0	1
0	2
0	3
3	4
4	5
5	6
6	7
7	8
8	9
6	10
10	11
10	12
12	13
13	14
14	15
15	16
16	17
17	18
18	19
19	20
13	21
21	22
21	23
23	24
24	25
25	26
26	27
27	28
28	29
29	30
30	31
28	32
32	33
32	34
32	35
3	36
36	37
37	38
38	39
39	40
40	41
0	42
9	4
20	15
31	26
41	36
0	1
1	2
2	3
3	4
4	5
5	6
6	7
7	8
8	9
9	10
3	11
11	12
11	13
13	14
14	15
15	16
15	17
17	18
18	19
19	20
19	21
21	22
22	23
23	24
23	25
18	26
14	27
27	28
28	29
28	30
1	31
31	32
32	33
33	34
34	35
35	36
33	37
37	38
38	39
39	40
10	5
36	31
40	32
0	1
1	2
2	3
3	4
4	5
5	6
5	7
3	8
8	9
9	10
10	11
11	12
11	13
9	14
14	15
14	16
16	17
17	18
18	19
19	20
20	21
21	22
22	23
18	24
24	25
25	26
26	27
27	28
28	29
26	30
30	31
30	32
30	33
7	1
23	18
29	24
0	1
1	2
2	3
3	4
4	5
5	6
6	7
7	8
8	9
9	10
10	11
11	12
12	13
13	14
14	15
15	16
16	17
15	18
18	19
13	20
20	21
21	22
22	23
23	24
22	25
10	26
26	27
6	1
27	7
20	9
19	12
24	20
0	1
1	2
2	3
3	4
4	5
5	6
5	7
3	8
8	9
9	10
10	11
11	12
11	13
9	14
14	15
14	16
16	17
17	18
18	19
19	20
18	21
21	22
22	23
23	24
24	25
23	26
26	27
26	28
26	29
7	1
20	18
25	21
0	1
1	2
2	3
3	4
4	5
4	6
6	7
7	8
8	9
9	10
10	11
10	12
12	13
12	14
14	15
15	16
16	17
17	18
18	19
15	20
20	21
21	22
22	23
23	24
24	25
8	26
2	27
27	28
27	29
29	30
30	31
31	32
32	33
33	34
34	35
35	36
36	37
34	38
38	39
38	40
19	0
25	20
37	32
11	6
0	1
1	2
2	3
3	4
4	5
5	6
6	7
7	8
8	9
7	10
10	11
11	12
12	13
12	14
14	15
15	16
16	17
17	18
2	19
19	20
20	21
21	22
22	23
23	24
24	25
25	26
26	27
27	28
21	29
19	30
21	1
28	23
9	4
0	1
1	2
1	3
1	4
4	5
5	6
6	7
7	8
8	9
9	10
8	11
11	12
12	13
13	14
14	15
15	16
16	17
17	18
18	19
19	20
20	21
19	22
22	23
17	24
24	25
25	26
26	27
27	28
26	29
14	30
30	31
10	5
31	11
24	13
23	16
28	24
0	1
1	2
2	3
3	4
4	5
5	6
1	7
7	8
8	9
9	10
10	11
11	12
12	13
13	14
14	15
15	16
16	17
17	18
9	19
19	20
20	21
21	22
22	23
23	24
5	0
12	8
18	13
24	19
0	1
1	2
2	3
2	4
4	5
5	6
6	7
7	8
8	9
1	10
10	11
11	12
12	13
13	14
14	15
15	16
16	17
17	18
18	19
19	20
20	21
21	22
16	23
23	24
24	25
25	26
26	27
27	28
28	29
9	4
21	12
28	23
19	14
0	1
1	2
2	3
3	4
4	5
5	6
6	7
7	8
8	9
9	10
10	11
10	12
12	13
13	14
14	15
14	16
12	17
17	18
18	19
19	20
20	21
21	22
22	23
7	24
24	25
25	26
26	27
27	28
25	0
6	1
23	18
28	25
0	1
1	2
2	3
3	4
4	5
5	6
6	7
3	8
8	9
1	10
10	11
11	12
12	13
13	14
14	15
12	16
16	17
17	18
18	19
19	20
20	21
21	22
1	23
23	24
24	25
25	26
26	27
27	28
0	8
15	10
22	17
28	23
2	7
0	1
1	2
2	3
3	4
4	5
2	6
6	7
7	8
8	9
9	10
10	11
8	12
12	13
12	14
14	15
15	16
16	17
17	18
18	19
19	20
20	21
21	22
15	23
23	24
23	25
25	26
26	27
27	28
28	29
28	30
30	31
31	32
32	33
33	34
34	35
35	36
27	37
5	1
11	6
22	17
36	31
0	1
0	2
0	3
3	4
3	5
5	6
6	7
7	8
8	9
9	10
9	11
11	12
11	13
13	14
14	15
15	16
16	17
17	18
18	19
19	20
20	21
21	22
22	23
23	24
21	25
25	26
25	27
27	28
28	29
29	30
30	31
31	32
32	33
33	34
34	35
0	36
10	5
35	30
23	7
0	1
1	2
1	3
3	4
4	5
5	6
6	7
7	8
8	9
9	10
10	11
11	12
12	13
13	14
13	15
7	16
7	17
3	18
18	19
19	20
20	21
21	22
22	23
23	24
10	5
24	19
14	9
0	1
0	2
0	3
3	4
4	5
5	6
6	7
7	8
8	9
6	10
10	11
10	12
12	13
13	14
14	15
15	16
16	17
17	18
18	19
19	20
13	21
21	22
21	23
23	24
24	25
25	26
26	27
26	28
28	29
29	30
30	31
31	32
32	33
33	34
25	35
0	36
36	37
37	38
38	39
39	40
40	41
41	42
9	4
20	15
34	29
42	37
0	1
0	2
2	3
3	4
4	5
5	6
6	7
6	8
5	9
9	10
10	11
11	12
12	13
13	14
14	15
15	16
16	17
17	18
16	19
19	20
12	21
21	22
22	23
23	24
24	25
23	26
10	2
20	13
25	21
0	1
0	2
0	3
3	4
3	5
5	6
6	7
7	8
8	9
9	10
9	11
11	12
12	13
13	14
13	15
15	16
15	17
17	18
18	19
19	20
20	21
21	22
22	23
15	24
7	25
25	26
25	27
27	28
28	29
28	30
30	31
31	32
32	33
33	34
33	35
35	36
0	37
10	5
23	18
36	30
0	1
1	2
2	3
3	4
4	5
5	6
3	7
7	8
8	9
9	10
10	11
11	12
12	13
13	14
14	15
15	16
16	17
17	18
16	19
12	20
12	21
10	22
22	23
6	1
23	7
14	9
18	14
0	1
0	2
0	3
3	4
4	5
5	6
6	7
7	8
8	9
7	10
10	11
11	12
12	13
13	14
14	15
15	16
16	17
14	18
18	19
6	20
4	21
21	22
22	23
3	24
24	25
25	26
26	27
26	28
28	29
29	30
22	0
30	24
9	4
19	11
17	13
0	1
1	2
2	3
3	4
4	5
5	6
6	7
7	8
8	9
9	10
7	11
11	12
12	13
13	14
14	15
15	16
16	17
16	18
18	19
18	20
20	21
20	22
14	23
4	0
10	5
13	11
22	14
0	1
1	2
2	3
3	4
4	5
5	6
5	7
3	8
8	9
9	10
10	11
11	12
11	13
9	14
14	15
14	16
16	17
17	18
18	19
19	20
20	21
21	22
22	23
18	24
24	25
25	26
26	27
27	28
28	29
26	30
30	31
7	1
23	18
29	24
0	1
0	2
0	3
3	4
4	5
5	6
6	7
7	8
8	9
9	10
10	11
11	12
12	13
13	14
14	15
12	16
8	17
17	18
17	19
19	20
4	21
21	22
21	23
23	24
24	25
25	26
26	27
27	28
28	29
29	30
30	31
28	32
32	33
32	34
23	35
35	0
20	6
31	26
15	10
0	1
1	2
2	3
3	4
4	5
5	6
4	7
7	8
8	9
9	10
10	11
11	12
2	13
13	14
14	15
15	16
15	17
17	18
17	19
19	20
13	21
21	22
22	23
22	24
22	0
6	1
12	7
19	13
0	1
1	2
2	3
3	4
4	5
4	6
6	7
7	8
8	9
9	10
10	11
11	12
12	13
13	14
14	15
8	16
16	17
17	18
2	19
19	20
20	21
21	22
22	23
23	24
24	25
1	26
26	27
27	28
28	29
29	30
29	31
31	32
32	33
33	34
34	35
35	36
36	37
28	38
18	6
25	20
37	32
15	10
0	1
1	2
2	3
3	4
4	5
5	6
3	7
7	8
8	9
9	10
10	11
11	12
9	13
13	14
14	15
15	16
16	17
17	18
17	19
13	20
6	1
12	7
18	13
0	1
0	2
0	3
3	4
4	5
5	6
6	7
7	8
8	9
7	10
10	11
11	12
12	13
13	14
14	15
15	16
16	17
16	18
14	19
19	20
6	21
4	22
22	23
23	24
3	25
25	26
26	27
27	28
27	29
29	30
30	31
23	0
31	25
9	4
20	11
0	1
0	2
0	3
3	4
3	5
5	6
6	7
7	8
8	9
9	10
9	11
11	12
11	13
13	14
14	15
15	16
15	17
17	18
18	19
19	20
18	21
21	22
22	23
23	24
24	25
25	26
26	27
27	28
14	29
29	30
30	31
31	32
32	33
33	34
33	35
35	36
36	37
36	38
7	39
39	40
39	41
41	42
42	43
42	44
44	45
45	46
46	47
47	48
48	49
0	50
10	5
28	23
38	31
49	44
0	1
0	2
2	3
3	4
4	5
5	6
6	7
7	8
8	9
9	10
10	11
11	12
11	13
13	14
14	15
15	16
15	17
17	18
18	19
19	20
20	21
21	22
22	23
23	24
24	25
24	26
26	27
26	28
28	29
29	30
30	31
31	32
28	33
13	34
34	35
35	36
36	37
37	38
38	39
39	40
7	2
25	17
40	35
23	18
0	1
1	2
2	3
2	4
4	5
5	6
6	7
6	8
8	9
9	10
10	11
11	12
12	13
13	14
14	15
12	16
16	17
17	18
18	19
19	20
20	21
4	22
7	1
15	10
21	16
0	1
1	2
2	3
3	4
4	5
5	6
6	7
7	8
7	9
7	10
4	11
11	12
12	13
13	14
14	15
14	16
16	17
17	18
18	19
18	20
16	21
21	22
22	23
23	24
24	25
24	26
26	27
27	28
27	29
11	30
30	31
31	32
32	33
33	34
6	1
34	11
29	22
0	1
1	2
2	3
3	4
4	5
5	6
6	7
7	8
8	9
9	10
3	11
11	12
11	13
13	14
14	15
15	16
15	17
17	18
18	19
19	20
19	21
21	22
22	23
23	24
23	25
18	26
14	27
27	28
28	29
28	30
1	31
31	32
32	33
33	34
34	35
35	36
10	5
36	31
0	1
1	2
2	3
3	4
4	5
2	6
6	7
7	8
8	9
9	10
10	11
11	12
12	13
13	14
14	15
15	16
16	17
17	18
16	19
19	20
8	21
21	22
22	23
23	24
24	25
25	26
26	27
4	0
11	6
20	13
26	21
14	2
0	1
1	2
2	3
3	4
4	5
5	6
6	7
6	8
8	9
9	10
10	11
11	12
12	13
12	14
14	15
15	16
16	17
17	18
18	19
17	20
10	21
21	22
22	23
4	24
2	25
6	1
23	8
19	14
0	1
0	2
2	3
3	4
4	5
5	6
6	7
5	8
8	9
9	10
10	11
11	12
12	13
13	14
11	15
15	16
16	17
17	18
18	19
19	20
20	21
21	22
22	23
17	24
15	25
25	26
26	27
27	28
28	29
29	30
7	2
14	9
19	15
30	25
23	18
0	1
1	2
2	3
3	4
4	5
5	6
4	7
7	8
8	9
9	10
10	11
11	12
10	13
13	14
2	15
15	16
16	17
17	18
17	19
19	20
19	21
21	22
15	23
23	24
24	25
24	26
24	0
6	1
14	7
21	15
0	1
1	2
2	3
3	4
4	5
5	6
6	7
7	8
8	9
9	10
10	11
11	12
12	13
13	14
14	15
15	16
9	17
17	18
18	19
19	20
19	21
21	22
22	23
22	24
24	25
25	26
26	27
7	28
28	29
29	30
5	31
5	32
30	1
28	3
16	11
17	23
27	21
0	1
1	2
2	3
3	4
4	5
2	6
6	7
7	8
8	9
9	10
10	11
8	12
12	13
13	14
14	15
15	16
16	17
2	18
18	19
19	20
20	21
21	22
22	23
21	24
24	25
4	0
11	6
17	12
25	18
0	1
0	2
2	3
3	4
4	5
5	6
6	7
7	8
8	9
9	10
10	11
11	12
12	13
10	14
14	15
15	16
16	17
17	18
18	19
19	20
19	21
21	22
21	23
23	24
23	25
17	26
7	2
13	8
16	14
25	17
0	1
1	2
2	3
3	4
2	5
5	6
6	7
7	8
8	9
9	10
7	11
11	12
12	13
13	14
14	15
15	16
16	17
16	18
18	19
18	20
20	21
20	22
14	23
4	0
10	5
13	11
22	14
0	1
1	2
2	3
3	4
4	5
5	6
5	7
3	8
8	9
9	10
10	11
11	12
11	13
9	14
14	15
14	16
16	17
17	18
18	19
19	20
20	21
21	22
22	23
18	24
24	25
25	26
26	27
27	28
28	29
29	30
30	31
26	32
32	33
33	34
7	1
23	18
34	24
31	27
0	1
1	2
2	3
2	4
4	5
5	6
6	7
7	8
8	9
9	10
10	11
11	12
6	13
13	14
14	15
15	16
16	17
17	18
17	19
19	20
20	21
21	22
15	23
23	24
24	25
4	26
6	1
12	7
25	13
0	1
0	2
0	3
3	4
4	5
5	6
6	7
7	8
8	9
6	10
10	11
10	12
12	13
13	14
14	15
15	16
16	17
17	18
18	19
19	20
13	21
21	22
21	23
23	24
24	25
25	26
26	27
26	28
28	29
29	30
30	31
31	32
32	33
33	34
25	35
0	36
36	37
37	38
38	39
39	40
40	41
9	4
20	15
34	29
41	36
0	1
1	2
2	3
3	4
4	5
4	6
6	7
7	8
8	9
9	10
10	11
8	12
12	13
13	14
14	15
15	16
14	17
17	18
18	19
2	20
4	0
11	6
19	12
0	1
0	2
2	3
3	4
4	5
5	6
6	7
5	8
8	9
9	10
10	11
10	12
12	13
8	14
14	15
15	16
16	17
17	18
18	19
16	20
20	21
21	22
22	23
23	24
24	25
7	2
13	8
19	14
25	20
0	1
1	2
2	3
3	4
4	5
5	6
6	7
7	8
3	9
9	10
9	11
11	12
12	13
13	14
14	15
15	16
16	17
17	18
18	19
12	20
20	21
20	22
22	23
23	24
24	25
24	26
26	27
27	28
28	29
28	30
30	31
31	32
32	33
32	34
27	35
23	36
36	37
37	38
37	39
8	0
19	14
6	1
0	1
0	2
0	3
3	4
4	5
4	6
6	7
7	8
7	9
9	10
10	11
11	12
11	13
13	14
14	15
15	16
16	17
10	18
18	19
19	20
20	21
21	22
22	23
23	24
6	25
25	26
26	27
27	28
25	29
29	30
30	31
30	32
32	33
33	34
34	35
35	36
36	37
37	38
38	39
39	40
29	41
41	42
0	43
41	3
17	15
24	19
40	35
0	1
1	2
2	3
3	4
4	5
5	6
4	7
7	8
8	9
9	10
10	11
11	12
12	13
10	14
14	15
15	16
16	17
17	18
18	19
19	20
20	21
21	22
16	23
14	24
24	25
25	26
26	27
27	28
28	29
6	1
13	8
18	14
29	24
22	17
0	1
1	2
2	3
3	4
4	5
5	6
6	7
7	8
8	9
9	10
10	11
11	12
9	13
13	14
14	15
15	16
16	17
15	18
13	19
19	20
20	21
21	22
22	23
23	24
22	25
25	26
6	1
12	7
17	13
26	19
0	1
1	2
2	3
0	4
4	5
5	6
6	7
7	8
8	9
6	10
10	11
11	12
12	13
13	14
14	15
12	16
16	17
17	18
18	19
19	20
20	21
21	22
21	23
23	24
23	25
25	26
25	27
19	28
9	4
15	10
18	16
27	19
0	1
1	2
2	3
3	4
4	5
5	6
6	7
7	8
8	9
9	10
4	11
11	12
2	13
13	14
14	15
15	16
15	17
17	18
17	19
19	20
13	21
21	22
22	23
22	24
22	0
12	1
19	13
10	5
0	1
1	2
2	3
3	4
4	5
5	6
5	7
3	8
8	9
9	10
10	11
10	12
12	13
13	14
13	15
15	16
16	17
17	18
18	19
19	20
20	21
21	22
18	23
23	24
7	1
24	16
22	17
0	1
1	2
2	3
3	4
4	5
2	6
2	7
7	8
8	9
9	10
10	11
11	12
11	13
13	14
14	15
15	16
16	17
17	18
9	19
19	20
20	21
4	0
21	7
18	13
0	1
1	2
1	3
0	4
4	5
4	6
6	7
7	8
8	9
8	10
10	11
11	12
11	13
13	14
14	15
15	16
15	17
17	18
18	19
19	20
20	21
14	22
22	23
23	24
24	25
25	26
26	27
27	28
10	29
29	30
29	31
31	32
32	33
32	34
34	35
35	36
36	37
37	38
38	39
39	40
40	41
41	42
31	43
43	44
43	7
21	19
28	23
42	37
0	1
1	2
0	3
3	4
4	5
5	6
6	7
7	8
5	9
9	10
10	11
11	12
12	13
13	14
12	15
15	16
16	17
17	18
18	19
19	20
20	21
20	22
22	23
22	24
24	25
24	26
8	3
14	9
17	15
18	26
0	1
1	2
2	3
2	4
4	5
5	6
6	7
6	8
6	9
9	10
10	11
11	12
12	13
13	14
14	15
15	16
16	17
14	18
18	19
19	20
20	21
21	22
22	23
4	24
7	1
11	9
17	12
23	18
0	1
1	2
2	3
3	4
4	5
5	6
6	7
7	8
8	9
8	10
10	11
11	12
12	13
12	14
10	15
15	16
16	17
17	18
18	19
18	20
20	21
21	22
21	23
5	24
24	25
2	26
26	27
27	28
27	29
27	30
4	0
25	5
23	16
0	1
0	2
0	3
3	4
4	5
4	6
6	7
7	8
7	9
9	10
10	11
11	12
11	13
13	14
14	15
15	16
16	17
10	18
18	19
19	20
20	21
21	22
22	23
23	24
6	25
25	26
26	27
25	28
28	29
29	30
29	31
31	32
32	33
33	34
34	35
35	36
36	37
37	38
38	39
28	40
40	41
0	42
40	3
17	15
24	19
39	34
0	1
0	2
0	3
3	4
4	5
5	6
6	7
7	8
8	9
9	10
9	11
11	12
12	13
5	14
14	15
15	16
16	17
17	18
16	19
19	20
20	21
21	22
22	23
23	24
24	25
22	26
26	27
27	28
15	29
6	0
13	7
28	20
18	5
0	1
1	2
2	3
3	4
4	5
5	6
6	7
7	8
8	9
9	10
10	11
11	12
12	13
13	14
14	15
15	16
16	17
17	18
17	19
11	20
11	21
7	22
22	23
22	24
5	1
14	9
19	13
0	1
1	2
2	3
3	4
4	5
5	6
5	7
3	8
8	9
9	10
10	11
11	12
11	13
9	14
14	15
14	16
16	17
17	18
18	19
19	20
20	21
21	22
22	23
18	24
24	25
25	26
26	27
27	28
28	29
26	30
30	31
30	32
30	33
7	1
23	18
29	24
0	1
1	2
2	3
3	4
4	5
5	6
5	7
3	8
8	9
9	10
10	11
11	12
11	13
9	14
14	15
14	16
16	17
17	18
18	19
19	20
20	21
21	22
22	23
21	24
24	25
25	26
18	27
27	28
28	29
29	30
30	31
31	32
29	33
33	34
33	35
33	36
7	1
23	18
32	27
0	1
1	2
1	3
1	4
4	5
5	6
6	7
7	8
7	9
9	10
10	11
11	12
11	13
13	14
14	15
15	16
16	17
17	18
18	19
19	20
20	21
21	22
22	23
23	24
24	25
25	26
26	27
26	28
28	29
29	30
17	31
15	32
32	33
33	34
4	35
35	36
36	37
37	38
38	39
39	40
37	41
41	42
41	43
41	44
27	9
40	35
31	13
30	24
0	1
0	2
0	3
3	4
3	5
5	6
6	7
7	8
8	9
9	10
9	11
11	12
11	13
13	14
14	15
15	16
15	17
17	18
18	19
19	20
18	21
21	22
14	23
23	24
24	25
25	26
26	27
27	28
27	29
29	30
30	31
30	32
7	33
33	34
33	35
35	36
36	37
36	38
38	39
39	40
40	41
41	42
42	43
0	44
10	5
32	25
43	38
0	1
0	2
0	3
3	4
3	5
5	6
6	7
7	8
8	9
9	10
9	11
11	12
11	13
13	14
14	15
15	16
15	17
17	18
18	19
19	20
18	21
21	22
22	23
14	24
24	25
25	26
26	27
27	28
28	29
28	30
30	31
31	32
31	33
7	34
34	35
34	36
36	37
37	38
37	39
39	40
40	41
41	42
42	43
43	44
0	45
10	5
33	26
44	39
0	1
0	2
0	3
3	4
3	5
5	6
6	7
7	8
8	9
9	10
9	11
11	12
11	13
13	14
14	15
15	16
15	17
17	18
18	19
19	20
18	21
21	22
22	23
23	24
24	25
25	26
26	27
27	28
27	29
29	30
14	31
31	32
32	33
33	34
34	35
35	36
35	37
37	38
38	39
38	40
7	41
41	42
41	43
43	44
44	45
44	46
46	47
47	48
48	49
49	50
50	51
0	52
10	5
30	24
40	33
51	46
0	1
0	2
0	3
3	4
3	5
5	6
6	7
7	8
8	9
9	10
9	11
11	12
11	13
13	14
14	15
15	16
15	17
17	18
18	19
19	20
18	21
21	22
22	23
23	24
24	25
25	26
26	27
27	28
26	29
29	30
30	31
14	32
32	33
33	34
34	35
35	36
36	37
36	38
38	39
39	40
39	41
7	42
42	43
42	44
44	45
45	46
45	47
47	48
48	49
49	50
50	51
51	52
0	53
10	5
31	24
41	34
52	47
0	1
0	2
0	3
3	4
3	5
5	6
6	7
7	8
8	9
9	10
9	11
11	12
11	13
13	14
14	15
15	16
15	17
17	18
18	19
19	20
18	21
21	22
22	23
23	24
24	25
25	26
26	27
27	28
28	29
14	30
30	31
31	32
32	33
33	34
34	35
34	36
36	37
37	38
37	39
7	40
40	41
40	42
42	43
43	44
43	45
45	46
46	47
47	48
48	49
49	50
0	51
10	5
29	24
39	32
50	45
0	1
0	2
0	3
3	4
3	5
5	6
6	7
7	8
8	9
9	10
9	11
11	12
11	13
13	14
14	15
15	16
15	17
17	18
18	19
19	20
19	21
21	22
22	23
23	24
18	25
14	26
26	27
27	28
28	29
29	30
30	31
31	32
31	33
33	34
34	35
34	36
7	37
37	38
37	39
39	40
40	41
40	42
42	43
43	44
44	45
45	46
46	47
0	48
10	5
24	22
36	29
47	42
0	1
1	2
2	3
3	4
4	5
5	6
5	7
3	8
8	9
9	10
10	11
11	12
11	13
9	14
14	15
14	16
16	17
17	18
18	19
19	20
20	21
21	22
22	23
18	24
24	25
25	26
26	27
27	28
28	29
26	30
30	31
31	32
32	33
33	34
34	35
7	1
23	18
29	24
35	30
0	1
1	2
2	3
3	4
4	5
5	6
5	7
3	8
8	9
9	10
10	11
11	12
11	13
9	14
14	15
14	16
16	17
17	18
18	19
19	20
20	21
21	22
22	23
18	24
24	25
25	26
26	27
27	28
28	29
7	1
23	18
29	24
0	1
0	2
0	3
3	4
3	5
5	6
6	7
7	8
8	9
9	10
9	11
11	12
11	13
13	14
14	15
15	16
16	17
17	18
18	19
19	20
20	21
21	22
22	23
20	24
24	25
25	26
26	27
24	28
28	29
29	30
30	31
31	32
32	33
14	34
34	35
34	36
36	37
37	38
38	39
38	40
37	41
41	42
41	43
43	44
0	45
10	5
23	18
33	28
26	7
0	1
0	2
0	3
3	4
3	5
5	6
6	7
7	8
8	9
9	10
9	11
11	12
11	13
13	14
14	15
15	16
16	17
17	18
18	19
14	20
20	21
21	22
22	23
23	24
24	25
25	26
26	27
27	28
28	29
26	30
30	31
30	32
32	33
33	34
34	35
34	36
33	37
37	38
37	39
39	40
40	41
41	42
41	43
22	44
44	45
45	46
0	47
10	5
46	20
28	7
0	1
0	2
0	3
3	4
3	5
5	6
6	7
7	8
8	9
9	10
9	11
11	12
12	13
13	14
14	15
15	16
16	17
17	18
18	19
14	20
20	21
21	22
22	23
23	24
24	25
25	26
26	27
27	28
28	29
26	30
30	31
30	32
32	33
33	34
34	35
34	36
33	37
37	38
37	39
39	40
40	41
41	42
41	43
22	44
44	45
45	46
0	47
10	5
46	20
28	7
0	1
0	2
0	3
3	4
4	5
5	6
6	7
7	8
8	9
9	10
10	11
11	12
11	13
11	14
10	15
15	16
15	17
15	18
8	19
19	20
19	21
21	22
21	23
4	24
24	25
24	26
26	27
26	28
28	0
23	6
0	1
0	2
0	3
3	4
4	5
5	6
6	7
7	8
8	9
9	10
10	11
11	12
11	13
11	14
10	15
15	16
15	17
15	18
8	19
19	20
19	21
21	22
21	23
4	24
24	25
24	26
26	27
27	28
28	29
29	30
30	31
31	32
32	33
33	34
33	35
33	36
26	37
37	0
23	6
31	29
0	1
1	2
2	3
3	4
4	5
4	6
6	7
7	8
8	9
9	10
10	11
10	12
12	13
12	14
14	15
15	16
16	17
17	18
18	19
8	20
2	21
21	22
21	23
23	24
24	25
25	26
26	27
27	28
28	29
29	30
30	31
19	0
31	26
11	6
0	1
1	2
2	3
3	4
4	5
5	6
5	7
7	8
8	9
9	10
10	11
11	12
9	13
13	14
14	15
15	16
16	17
15	18
18	19
19	20
3	21
5	0
12	7
20	13
0	1
0	2
2	3
3	4
4	5
5	6
6	7
7	8
8	9
9	10
10	11
11	12
9	13
13	14
13	15
13	16
7	17
17	18
17	19
19	20
19	21
3	22
22	23
22	24
24	25
25	26
26	27
27	28
28	29
29	30
30	31
30	32
30	33
24	34
34	0
21	5
0	1
0	2
0	3
3	4
3	5
5	6
6	7
7	8
8	9
9	10
9	11
11	12
12	13
13	14
14	15
14	16
16	17
17	18
18	19
19	20
20	21
21	22
14	23
23	24
7	25
25	26
25	27
27	28
28	29
28	30
30	31
31	32
32	33
33	34
33	35
35	36
0	37
10	5
22	17
36	30
0	1
0	2
0	3
3	4
3	5
5	6
6	7
7	8
8	9
9	10
9	11
11	12
12	13
13	14
14	15
14	16
16	17
17	18
18	19
19	20
20	21
21	22
7	23
23	24
23	25
25	26
26	27
26	28
28	29
29	30
30	31
31	32
31	33
33	34
0	35
10	5
22	17
34	28
0	1
1	2
0	3
3	4
4	5
5	6
6	7
7	8
5	9
9	10
10	11
11	12
12	13
13	14
12	15
15	16
16	17
17	18
18	19
19	20
20	21
20	22
22	23
22	24
24	25
24	26
8	3
14	9
17	15
18	26
0	1
1	2
2	3
3	4
4	5
2	6
6	7
7	8
8	9
9	10
10	11
11	12
12	13
13	14
14	15
15	16
16	17
17	18
16	19
19	20
8	21
21	22
22	23
23	24
24	25
25	26
4	0
11	6
20	13
26	21
14	2
0	1
1	2
2	3
3	4
4	5
5	6
4	7
7	8
7	9
9	10
10	11
11	12
12	13
13	14
14	15
15	16
16	17
17	18
18	19
19	20
18	21
13	22
22	23
6	1
23	10
16	12
20	16
0	1
0	2
0	3
3	4
3	5
5	6
6	7
7	8
8	9
9	10
9	11
11	12
11	13
13	14
14	15
15	16
15	17
17	18
18	19
19	20
20	21
21	22
22	23
15	24
24	25
7	26
26	27
26	28
28	29
29	30
29	31
31	32
32	33
33	34
34	35
34	36
36	37
0	38
10	5
23	18
37	31
0	1
0	2
0	3
3	4
4	5
4	6
6	7
7	8
7	9
9	10
10	11
11	12
11	13
13	14
14	15
15	16
16	17
10	18
18	19
19	20
20	21
21	22
22	23
23	24
6	25
25	26
26	27
26	28
25	29
29	30
30	31
30	32
32	33
33	34
34	35
35	36
36	37
37	38
38	39
39	40
29	41
41	42
0	43
41	3
17	15
24	19
40	35
0	1
0	2
0	3
3	4
4	5
5	6
6	7
7	8
8	9
9	10
9	11
11	12
12	13
5	14
14	15
15	16
16	17
17	18
16	19
19	20
20	21
21	22
22	23
23	24
24	25
25	26
26	27
27	28
22	29
29	30
30	31
15	32
6	0
13	7
31	20
18	5
28	24
0	1
1	2
2	3
2	4
4	5
5	6
6	7
6	8
8	9
9	10
10	11
11	12
12	13
13	14
14	15
15	16
14	17
17	18
18	19
19	20
20	21
21	22
19	23
23	24
24	25
4	26
7	1
10	8
16	11
22	17
0	1
0	2
0	3
3	4
4	5
5	6
6	7
7	8
8	9
9	10
9	11
11	12
12	13
5	14
14	15
15	16
16	17
17	18
16	19
19	20
20	21
21	22
22	23
23	24
24	25
25	26
25	27
22	28
28	29
29	30
15	31
6	0
13	7
30	20
18	5
0	1
1	2
2	3
3	4
4	5
2	6
6	7
7	8
8	9
9	10
10	11
8	12
12	13
13	14
14	15
15	16
16	17
2	18
18	19
19	20
20	21
21	22
22	23
21	24
24	25
4	0
11	6
17	12
25	18
0	1
1	2
2	3
2	4
4	5
5	6
6	7
6	8
6	9
9	10
10	11
11	12
12	13
13	14
14	15
15	16
16	17
14	18
18	19
19	20
20	21
21	22
22	23
4	24
7	1
11	9
17	12
23	18
0	1
0	2
2	3
3	4
4	5
5	6
6	7
4	8
8	9
9	10
10	11
11	12
12	13
11	14
14	15
15	16
16	17
17	18
18	19
19	20
19	21
21	22
21	23
23	24
23	25
7	2
13	8
16	14
17	25
0	1
1	2
2	3
3	4
4	5
5	6
6	7
4	8
8	9
8	10
10	11
11	12
12	13
13	14
14	15
15	16
16	17
17	18
11	19
19	20
19	21
21	22
22	23
23	24
24	25
24	26
26	27
27	28
28	29
29	30
30	31
31	32
23	33
0	34
0	35
0	36
36	37
37	38
38	39
39	40
40	41
41	42
7	2
18	13
32	27
42	37
0	1
1	2
2	3
3	4
4	5
2	6
6	7
7	8
8	9
9	10
10	11
8	12
12	13
13	14
14	15
14	16
16	17
16	18
12	19
5	0
11	6
17	12
0	1
1	2
2	3
3	4
4	5
5	6
5	7
3	8
8	9
9	10
10	11
11	12
12	13
10	14
14	15
15	16
16	17
17	18
18	19
19	20
20	21
21	22
16	23
7	1
13	8
18	14
22	14
0	1
1	2
2	3
0	4
4	5
5	6
6	7
7	8
8	9
6	10
10	11
11	12
12	13
13	14
14	15
13	16
16	17
17	18
18	19
19	20
20	21
21	22
21	23
23	24
23	25
25	26
25	27
9	4
15	10
18	16
19	27
0	1
1	2
2	3
3	4
4	5
5	6
6	7
7	8
8	9
9	10
8	11
11	12
12	13
13	14
14	15
15	16
16	17
16	18
18	19
18	20
20	21
20	22
4	0
10	5
13	11
14	22
0	1
0	2
2	3
3	4
4	5
5	6
6	7
4	8
8	9
9	10
10	11
11	12
12	13
11	14
14	15
15	16
16	17
17	18
18	19
19	20
19	21
21	22
21	23
23	24
23	25
7	2
13	8
16	14
17	25
0	1
0	2
0	3
3	4
4	5
4	6
6	7
7	8
7	9
9	10
10	11
11	12
11	13
13	14
14	15
15	16
16	17
10	18
18	19
19	20
20	21
21	22
22	23
23	24
6	25
25	26
25	27
27	28
28	29
28	30
30	31
31	32
32	33
33	34
34	35
35	36
36	37
37	38
27	39
39	40
0	41
39	3
17	15
24	19
38	33
0	1
0	2
2	3
3	4
4	5
5	6
6	7
4	8
8	9
9	10
10	11
11	12
12	13
11	14
14	15
15	16
16	17
17	18
18	19
19	20
19	21
21	22
21	23
23	24
23	25
7	2
13	8
16	14
17	25
0	1
1	2
1	3
3	4
4	5
5	6
5	7
7	8
8	9
8	10
10	11
11	12
12	13
12	14
14	15
15	16
16	17
17	18
11	19
19	20
20	21
21	22
22	23
23	24
24	25
7	26
26	27
26	28
28	29
29	30
29	31
31	32
32	33
33	34
34	35
35	36
36	37
37	38
38	39
28	40
40	41
0	42
40	4
18	16
25	20
39	34
0	1
1	2
1	3
3	4
4	5
5	6
5	7
7	8
8	9
8	10
10	11
11	12
12	13
12	14
14	15
15	16
16	17
17	18
11	19
19	20
20	21
21	22
22	23
23	24
24	25
7	26
26	27
26	28
28	29
29	30
29	31
31	32
32	33
33	34
34	35
35	36
36	37
37	38
38	39
28	40
40	41
0	42
42	43
40	4
18	16
25	20
39	34
0	1
1	2
2	3
3	4
4	5
5	6
6	7
7	8
8	9
9	10
3	11
11	12
11	13
13	14
14	15
15	16
15	17
17	18
18	19
19	20
19	21
21	22
22	23
23	24
23	25
18	26
14	27
27	28
28	29
28	30
1	31
31	32
32	33
33	34
34	35
35	36
35	37
34	38
38	39
10	5
39	31
0	1
1	2
2	3
3	4
4	5
5	6
3	7
7	8
8	9
9	10
10	11
11	12
9	13
13	14
14	15
15	16
15	17
17	18
18	19
19	20
20	21
21	22
13	23
6	1
12	7
18	13
22	17
0	1
0	2
0	3
3	4
4	5
4	6
6	7
7	8
7	9
9	10
10	11
10	12
12	13
13	14
14	15
15	16
16	17
6	18
18	19
18	20
20	21
21	22
21	23
23	24
24	25
25	26
25	27
27	28
28	29
29	30
30	31
24	32
32	33
33	34
34	35
35	36
36	37
37	38
20	39
39	40
0	41
39	3
17	12
31	29
38	33
0	1
1	2
1	3
3	4
4	5
4	6
6	7
7	8
8	9
9	10
10	11
11	12
12	13
12	14
10	15
8	16
16	17
6	18
18	19
18	20
20	21
21	22
22	23
22	24
24	25
25	26
26	27
27	28
21	29
29	30
30	31
31	32
32	33
33	34
34	35
0	36
36	37
37	38
38	39
39	40
40	41
41	42
3	16
28	26
35	30
42	37
0	1
0	2
0	3
3	4
4	5
4	6
6	7
7	8
7	9
9	10
10	11
10	12
12	13
13	14
14	15
15	16
16	17
6	18
18	19
19	20
18	21
21	22
22	23
22	24
24	25
25	26
26	27
26	28
28	29
29	30
30	31
31	32
25	33
33	34
34	35
35	36
36	37
37	38
38	39
21	40
40	41
0	42
40	3
17	12
32	30
39	34
0	1
0	2
0	3
3	4
3	5
5	6
6	7
7	8
8	9
9	10
10	11
11	12
12	13
13	14
13	15
15	16
15	17
17	18
18	19
19	20
20	21
21	22
22	23
15	24
9	25
7	26
26	27
26	28
28	29
29	30
29	31
31	32
32	33
33	34
34	35
34	36
36	37
0	38
25	5
37	31
14	10
23	18
0	1
1	2
2	3
2	4
4	5
5	6
6	7
6	8
6	9
9	10
10	11
11	12
12	13
13	14
14	15
15	16
16	17
14	18
18	19
19	20
20	21
21	22
22	23
22	24
20	25
25	26
26	27
4	28
7	1
11	9
17	12
27	18
0	1
1	2
2	3
3	4
4	5
2	6
6	7
7	8
8	9
9	10
10	11
8	12
12	13
13	14
14	15
15	16
15	17
14	18
18	19
18	20
12	21
21	22
22	23
23	24
24	25
25	26
5	0
11	6
19	12
26	21
0	1
1	2
2	3
2	4
4	5
5	6
6	7
6	8
6	9
9	10
10	11
11	12
12	13
13	14
14	15
15	16
16	17
4	18
7	1
11	9
17	12
0	1
0	2
0	3
3	4
3	5
5	6
6	7
7	8
8	9
9	10
9	11
11	12
12	13
13	14
13	15
15	16
15	17
17	18
18	19
19	20
20	21
21	22
22	23
15	24
24	25
7	26
26	27
26	28
28	29
29	30
29	31
31	32
32	33
33	34
34	35
34	36
36	37
0	38
10	5
23	18
37	31
0	1
1	2
2	3
3	4
4	5
5	6
6	7
7	8
8	9
9	10
10	11
11	12
12	13
12	14
14	15
15	16
16	17
17	18
18	19
17	20
20	21
21	22
22	23
23	24
24	25
6	1
11	7
19	14
25	20
0	1
1	2
2	3
3	4
4	5
5	6
6	7
5	8
8	9
9	10
10	11
11	12
12	13
1	14
14	15
15	16
16	17
17	18
18	19
19	20
20	21
21	22
22	23
23	24
7	2
13	8
18	14
24	19
0	1
1	2
1	3
1	4
4	5
5	6
6	7
7	8
8	9
7	10
10	11
11	12
12	13
12	14
14	15
15	16
16	17
17	18
18	19
19	20
20	21
21	22
15	23
23	24
23	25
25	26
26	27
27	28
27	29
29	30
30	31
31	32
31	33
33	34
34	35
35	36
35	37
30	38
26	39
39	40
40	41
40	42
9	4
22	17
0	1
1	2
2	3
3	4
4	5
5	6
3	7
7	8
8	9
9	10
10	11
11	12
11	13
13	14
13	15
15	16
15	17
6	1
9	17
0	1
0	2
2	3
3	4
4	5
5	6
6	7
4	8
8	9
9	10
10	11
11	12
12	13
10	14
14	15
15	16
16	17
16	18
18	19
19	20
20	21
20	22
14	23
7	2
13	8
19	14
0	1
0	2
2	3
3	4
4	5
5	6
6	7
4	8
8	9
9	10
10	11
11	12
12	13
13	14
14	15
15	16
10	17
8	18
18	19
19	20
20	21
21	22
22	23
7	2
12	8
23	18
16	11
0	1
1	2
2	3
2	4
4	5
5	6
6	7
6	8
8	9
9	10
10	11
11	12
12	13
13	14
14	15
15	16
14	17
17	18
18	19
19	20
20	21
21	22
19	23
23	24
24	25
4	26
7	1
10	8
16	11
22	17
0	1
1	2
2	3
2	4
4	5
5	6
6	7
6	8
6	9
9	10
10	11
11	12
12	13
13	14
14	15
15	16
16	17
14	18
18	19
19	20
20	21
21	22
22	23
20	24
24	25
4	26
7	1
11	9
17	12
23	18
0	1
0	2
0	3
3	4
4	5
5	6
6	7
7	8
8	9
9	10
9	11
11	12
12	13
5	14
14	15
15	16
16	17
17	18
16	19
19	20
20	21
21	22
22	23
23	24
24	25
15	26
6	0
13	7
25	20
18	5
0	1
0	2
0	3
3	4
4	5
4	6
6	7
7	8
7	9
9	10
10	11
11	12
11	13
13	14
14	15
15	16
16	17
10	18
18	19
19	20
20	21
21	22
22	23
23	24
6	25
25	26
26	27
27	28
27	29
29	30
30	31
31	32
32	33
33	34
34	35
35	36
36	37
26	38
38	39
25	40
40	41
41	42
42	43
43	44
44	45
0	46
38	3
45	40
17	15
24	19
37	32
0	1
1	2
1	3
1	4
4	5
5	6
6	7
7	8
8	9
6	10
10	11
11	12
12	13
13	14
14	15
15	16
16	17
17	18
12	19
10	20
20	21
21	22
22	23
23	24
24	25
9	4
14	10
25	20
18	13
0	1
0	2
0	3
3	4
3	5
5	6
6	7
7	8
8	9
9	10
9	11
11	12
12	13
13	14
14	15
14	16
16	17
17	18
18	19
19	20
20	21
21	22
14	23
23	24
7	25
25	26
25	27
27	28
28	29
28	30
30	31
31	32
32	33
33	34
33	35
35	36
0	37
10	5
22	17
36	30
0	1
0	2
0	3
3	4
3	5
5	6
6	7
7	8
8	9
9	10
9	11
11	12
12	13
13	14
14	15
14	16
16	17
17	18
18	19
19	20
20	21
21	22
14	23
23	24
11	25
7	26
26	27
26	28
28	29
29	30
29	31
31	32
32	33
33	34
34	35
34	36
36	37
0	38
10	5
22	17
37	31
0	1
0	2
0	3
3	4
3	5
5	6
6	7
7	8
8	9
9	10
9	11
11	12
11	13
13	14
14	15
14	16
16	17
17	18
18	19
19	20
19	21
21	22
7	23
23	24
24	25
25	26
26	27
26	28
28	29
29	30
30	31
31	32
32	33
33	34
26	35
35	36
0	37
10	5
22	16
34	29
0	1
0	2
0	3
3	4
4	5
5	6
6	7
7	8
8	9
9	10
9	11
11	12
12	13
5	14
14	15
15	16
16	17
17	18
16	19
19	20
20	21
21	22
22	23
23	24
24	25
25	26
22	27
27	28
28	29
15	30
6	0
13	7
29	20
18	5
0	1
0	2
2	3
3	4
4	5
5	6
6	7
4	8
8	9
9	10
10	11
11	12
11	13
13	14
14	15
15	16
15	17
17	18
18	19
19	20
20	21
18	22
22	23
23	24
23	25
22	26
26	27
27	28
28	29
29	30
30	31
31	32
31	33
29	34
27	35
35	36
26	37
13	38
38	39
39	40
40	41
41	42
42	43
43	44
7	2
17	35
44	39
0	1
1	2
2	3
2	4
4	5
5	6
6	7
6	8
8	9
9	10
10	11
11	12
12	13
13	14
14	15
15	16
14	17
17	18
18	19
19	20
20	21
21	22
19	23
23	24
4	25
7	1
10	8
16	11
22	17
0	1
0	2
2	3
3	4
4	5
5	6
6	7
5	8
8	9
9	10
10	11
11	12
12	13
10	14
14	15
15	16
16	17
17	18
18	19
19	20
19	21
21	22
21	23
23	24
23	25
17	26
7	2
13	8
16	14
25	17
0	1
1	2
2	3
2	4
4	5
5	6
6	7
6	8
8	9
9	10
10	11
11	12
12	13
13	14
14	15
15	16
14	17
17	18
18	19
19	20
20	21
21	22
19	23
23	24
24	25
4	26
7	1
10	8
16	11
22	17
0	1
1	2
2	3
2	4
4	5
5	6
6	7
6	8
8	9
9	10
10	11
11	12
12	13
13	14
14	15
15	16
14	17
17	18
18	19
19	20
20	21
21	22
19	23
23	24
24	25
4	26
7	1
10	8
16	11
22	17
0	1
1	2
1	3
3	4
4	5
5	6
6	7
7	8
8	9
8	10
10	11
11	12
12	13
12	14
14	15
15	16
16	17
17	18
11	19
19	20
20	21
21	22
22	23
23	24
24	25
7	26
26	27
27	28
28	29
5	30
30	31
31	32
32	33
33	34
33	35
31	36
0	37
37	38
37	39
37	40
26	3
18	16
25	20
0	1
0	2
0	3
3	4
3	5
5	6
6	7
7	8
8	9
9	10
9	11
11	12
11	13
13	14
14	15
15	16
15	17
17	18
18	19
19	20
20	21
21	22
22	23
15	24
24	25
7	26
26	27
26	28
28	29
29	30
29	31
31	32
32	33
33	34
34	35
34	36
36	37
0	38
10	5
23	18
37	31
0	1
1	2
2	3
3	4
4	5
2	6
6	7
7	8
8	9
9	10
6	11
11	12
12	13
13	14
14	15
15	16
14	17
17	18
4	0
10	6
18	11
0	1
1	2
2	3
2	4
4	5
5	6
6	7
6	8
8	9
9	10
10	11
11	12
12	13
13	14
14	15
15	16
14	17
17	18
18	19
19	20
20	21
21	22
4	23
7	1
10	8
16	11
22	17
0	1
0	2
2	3
3	4
4	5
5	6
6	7
4	8
8	9
9	10
10	11
11	12
11	13
13	14
14	15
15	16
15	17
17	18
18	19
19	20
20	21
21	22
22	23
23	24
23	25
21	26
19	27
27	28
27	29
29	30
30	31
30	32
29	33
33	34
13	35
35	36
36	37
37	38
38	39
39	40
40	41
7	2
33	17
41	36
0	1
1	2
2	3
3	4
4	5
5	6
6	7
6	8
8	9
9	10
10	11
10	12
12	13
13	14
13	15
15	16
16	17
16	18
15	19
19	20
20	21
21	22
22	23
23	24
24	25
24	26
22	27
20	28
28	29
19	30
8	31
31	32
32	33
33	34
34	35
35	36
36	37
3	38
38	39
39	40
40	1
12	28
37	32
0	1
0	2
2	3
3	4
4	5
5	6
6	7
7	8
7	9
9	10
10	11
11	12
11	13
13	14
14	15
15	16
16	17
14	18
18	19
19	20
19	21
18	22
22	23
23	24
24	25
25	26
26	27
27	28
27	29
25	30
23	31
31	32
22	33
9	34
34	35
35	36
36	37
37	38
38	39
39	40
4	41
41	42
42	43
43	2
13	31
40	35
0	1
1	2
2	3
3	4
4	5
5	6
5	7
3	8
8	9
9	10
10	11
11	12
12	13
10	14
14	15
15	16
16	17
17	18
18	19
19	20
20	21
21	22
16	23
7	1
13	8
18	14
22	14
0	1
1	2
1	3
3	4
4	5
4	6
6	7
7	8
7	9
9	10
10	11
11	12
11	13
13	14
14	15
15	16
16	17
10	18
18	19
19	20
20	21
21	22
22	23
23	24
6	25
25	26
26	27
27	28
28	29
29	30
30	31
31	32
31	33
26	34
34	35
25	36
0	37
37	38
38	39
39	40
40	41
41	42
42	43
3	34
43	38
17	15
24	19
0	1
1	2
2	3
3	4
4	5
5	6
6	7
6	8
8	9
9	10
10	11
10	12
12	13
13	14
14	15
15	16
13	17
17	18
18	19
18	20
17	21
21	22
22	23
23	24
24	25
25	26
26	27
26	28
24	29
22	30
30	31
21	32
8	33
33	34
34	35
35	36
36	37
37	38
38	39
3	40
40	41
41	42
42	1
12	30
39	34
0	1
1	2
1	3
3	4
4	5
5	6
6	7
7	8
8	9
9	10
10	11
11	12
12	13
13	14
7	15
7	16
3	17
17	18
18	19
19	20
20	21
21	22
22	23
10	5
23	18
14	9
0	1
1	2
2	3
3	4
4	5
5	6
4	7
7	8
7	9
9	10
10	11
11	12
12	13
13	14
14	15
12	16
16	17
17	18
18	19
19	20
20	21
21	22
22	23
23	24
18	25
6	1
15	10
20	16
24	16
0	1
1	2
1	3
3	4
4	5
4	6
6	7
7	8
7	9
9	10
10	11
11	12
11	13
13	14
14	15
15	16
16	17
10	18
18	19
19	20
20	21
21	22
22	23
23	24
6	25
25	26
26	27
27	28
28	29
28	30
30	31
31	32
31	33
30	34
26	35
35	36
25	37
0	38
38	39
39	40
40	41
41	42
42	43
43	44
3	35
44	39
17	15
24	19
0	1
1	2
2	3
3	4
4	5
3	6
6	7
6	8
8	9
9	10
10	11
10	12
12	13
13	14
13	15
15	16
16	17
17	18
17	19
19	20
20	21
21	22
22	23
16	24
24	25
25	26
26	27
27	28
28	29
29	30
12	31
31	32
31	33
33	34
34	35
35	36
36	37
37	38
38	39
39	40
40	41
41	42
34	43
33	44
44	45
5	0
44	9
23	21
30	25
42	37
0	1
1	2
1	3
0	4
4	5
4	6
6	7
7	8
8	9
8	10
10	11
11	12
11	13
10	14
14	15
14	16
16	17
17	18
17	19
19	20
20	21
21	22
21	23
23	24
24	25
25	26
26	27
20	28
28	29
29	30
30	31
31	32
32	33
33	34
16	35
35	36
35	7
27	25
34	29
0	1
1	2
2	3
3	4
4	5
5	6
6	7
6	8
8	9
9	10
10	11
10	12
12	13
13	14
14	15
15	16
16	17
17	18
18	19
18	20
16	21
14	22
22	23
22	24
24	25
25	26
25	27
24	28
28	29
8	30
30	31
31	32
32	33
33	34
34	35
35	36
3	37
37	38
38	39
39	1
28	12
36	31
0	1
1	2
2	3
3	4
4	5
5	6
4	7
7	8
8	9
9	10
9	11
11	12
12	13
13	14
14	15
14	16
16	17
17	18
18	19
19	20
17	21
21	22
22	23
23	24
6	1
15	11
24	16
19	14
0	1
1	2
1	3
0	4
4	5
4	6
6	7
7	8
8	9
9	10
10	11
10	12
12	13
13	14
13	15
15	16
16	17
17	18
18	19
19	20
9	21
21	22
22	23
23	24
21	25
25	26
25	27
27	28
27	29
29	30
30	31
31	32
31	33
33	34
34	35
35	36
36	37
30	38
38	39
39	40
40	41
41	42
42	43
43	44
26	7
37	35
44	39
20	15
0	1
1	2
2	3
3	4
4	5
5	6
5	7
7	8
8	9
9	10
10	11
11	12
12	13
5	14
1	15
15	16
16	17
17	18
18	19
19	20
20	21
21	22
21	23
21	24
20	25
19	26
17	27
27	28
27	29
29	30
30	31
30	32
32	33
33	34
34	35
35	36
35	37
37	38
4	0
13	8
26	15
38	32
0	1
1	2
2	3
3	4
4	5
5	6
6	7
7	8
8	9
8	10
10	11
11	12
12	13
12	14
10	15
15	16
16	17
17	18
18	19
18	20
20	21
21	22
21	23
5	24
24	25
25	26
26	27
27	28
4	0
28	5
23	16
0	1
1	2
2	3
3	4
4	5
5	6
4	7
7	8
7	9
9	10
10	11
11	12
12	13
13	14
14	15
12	16
16	17
17	18
18	19
18	20
20	21
21	22
21	23
23	24
16	25
6	1
15	10
23	16
0	1
1	2
2	3
3	4
4	5
5	6
4	7
7	8
7	9
9	10
10	11
11	12
12	13
13	14
14	15
12	16
16	17
17	18
18	19
18	20
20	21
20	22
22	23
22	24
16	25
6	1
15	10
23	16
0	1
1	2
2	3
3	4
4	5
5	6
4	7
7	8
7	9
9	10
10	11
11	12
12	13
13	14
14	15
15	16
15	17
17	18
17	19
19	20
19	21
13	22
12	23
23	24
23	25
25	26
6	1
26	10
20	13
0	1
1	2
2	3
3	4
4	5
5	6
6	7
3	8
8	9
1	10
10	11
11	12
12	13
13	14
14	15
12	16
16	17
16	18
16	19
1	20
20	21
21	22
22	23
23	24
24	25
0	8
15	10
25	20
2	7
0	1
0	2
2	3
3	4
4	5
5	6
6	7
7	8
7	9
9	10
10	11
11	12
11	13
13	14
14	15
15	16
16	17
17	18
18	19
19	20
20	21
20	22
20	23
18	24
17	25
25	26
26	27
27	28
15	29
29	30
30	31
31	32
32	33
32	34
30	35
9	36
36	37
37	38
38	39
39	40
40	41
41	42
4	43
43	44
44	45
45	2
25	13
42	37
0	1
0	2
2	3
3	4
4	5
5	6
6	7
7	8
7	9
9	10
10	11
11	12
11	13
13	14
14	15
15	16
16	17
17	18
18	19
18	20
20	21
21	22
21	23
23	24
24	25
25	26
26	27
27	28
17	29
29	30
30	31
31	32
15	33
33	34
34	35
35	36
36	37
36	38
34	39
9	40
40	41
41	42
42	43
43	44
44	45
45	46
4	47
47	48
48	49
49	2
29	13
46	41
28	23
0	1
1	2
1	3
3	4
4	5
5	6
6	7
7	8
8	9
8	10
10	11
11	12
12	13
12	14
14	15
15	16
16	17
17	18
11	19
19	20
20	21
21	22
22	23
23	24
24	25
7	26
26	27
5	28
28	29
29	30
30	31
31	32
31	33
29	34
0	35
35	36
35	37
35	38
26	3
18	16
25	20
0	1
1	2
2	3
3	4
4	5
2	6
6	7
7	8
8	9
9	10
10	11
11	12
12	13
6	14
14	15
15	16
16	17
17	18
18	19
17	20
20	21
4	0
13	8
21	14
0	1
1	2
1	3
0	4
4	5
4	6
6	7
7	8
8	9
9	10
10	11
10	12
12	13
13	14
13	15
15	16
16	17
17	18
18	19
19	20
9	21
21	22
21	23
23	24
23	25
25	26
25	27
27	28
28	29
29	30
29	31
31	32
32	33
33	34
34	35
28	36
36	37
37	38
38	39
39	40
40	41
41	42
24	7
35	33
42	37
20	15
0	1
1	2
1	3
0	4
4	5
4	6
6	7
7	8
8	9
8	10
10	11
11	12
11	13
10	14
14	15
15	16
16	17
14	18
18	19
19	20
19	21
21	22
22	23
23	24
23	25
25	26
26	27
27	28
28	29
22	30
30	31
31	32
32	33
33	34
34	35
35	36
18	37
37	38
37	7
29	27
36	31
0	1
1	2
2	3
3	4
4	5
5	6
6	7
7	8
8	9
6	10
10	11
11	12
12	13
13	14
14	15
12	16
16	17
17	18
18	19
19	20
20	21
18	22
22	23
8	0
15	10
21	16
6	1
0	1
1	2
2	3
3	4
0	5
5	6
6	7
7	8
8	9
9	10
7	11
11	12
12	13
13	14
14	15
15	16
14	17
17	18
18	19
19	20
20	21
21	22
22	23
22	24
24	25
24	26
26	27
26	28
4	2
10	5
16	11
19	17
20	28
0	1
0	2
2	3
3	4
4	5
5	6
6	7
4	8
8	9
9	10
10	11
11	12
11	13
13	14
14	15
15	16
15	17
17	18
18	19
19	20
20	21
21	22
22	23
23	24
24	25
19	26
26	27
27	28
28	29
29	30
28	31
31	32
27	33
13	34
34	35
35	36
36	37
37	38
38	39
39	40
8	41
8	42
7	2
33	17
40	35
24	20
30	26
0	1
1	2
2	3
3	4
4	5
5	6
6	7
7	8
8	9
6	10
10	11
11	12
12	13
13	14
14	15
12	16
16	17
17	18
18	19
19	20
20	21
8	0
15	10
21	16
6	1
0	1
1	2
2	3
3	4
4	5
5	6
6	7
7	8
8	9
6	10
10	11
11	12
12	13
13	14
14	15
12	16
16	17
17	18
18	19
19	20
18	21
21	22
22	23
8	0
15	10
23	16
6	1
0	1
1	2
2	3
3	4
4	5
5	6
4	7
7	8
8	9
9	10
10	11
7	12
12	13
13	14
14	15
15	16
14	17
6	1
11	7
16	12
0	1
0	2
2	3
3	4
4	5
5	6
6	7
4	8
8	9
9	10
10	11
11	12
11	13
13	14
14	15
15	16
15	17
17	18
18	19
19	20
20	21
20	22
22	23
23	24
24	25
19	26
26	27
27	28
28	29
13	30
30	31
31	32
32	33
33	34
34	35
35	36
7	2
21	17
36	31
29	18
0	1
1	2
2	3
3	4
4	5
5	6
6	7
7	8
8	9
6	10
10	11
11	12
12	13
13	14
14	15
12	16
16	17
17	18
18	19
19	20
18	21
21	22
22	23
8	0
15	10
23	16
6	1
0	1
1	2
2	3
3	4
4	5
5	6
6	7
7	8
8	9
6	10
10	11
11	12
12	13
13	14
14	15
14	16
16	17
17	18
18	19
19	20
18	21
12	22
22	23
23	24
8	0
24	10
6	1
20	16
0	1
1	2
1	3
3	4
4	5
4	6
6	7
7	8
7	9
9	10
10	11
11	12
11	13
13	14
14	15
15	16
16	17
10	18
18	19
19	20
20	21
21	22
22	23
23	24
6	25
25	26
26	27
27	28
28	29
28	30
30	31
30	32
26	33
33	34
25	35
0	36
36	37
37	38
38	39
39	40
40	41
41	42
3	33
42	37
17	15
24	19
0	1
1	2
2	3
2	4
4	5
5	6
6	7
6	8
8	9
9	10
10	11
11	12
12	13
13	14
14	15
15	16
14	17
17	18
18	19
19	20
20	21
21	22
22	23
4	24
7	1
10	8
16	11
22	17
0	1
0	2
0	3
3	4
4	5
5	6
6	7
7	8
8	9
9	10
3	11
0	12
12	13
13	14
14	15
15	16
16	17
14	18
18	19
18	20
20	21
21	22
22	23
23	24
24	25
25	26
26	27
27	28
21	29
29	30
29	31
31	32
32	33
33	34
34	35
34	36
36	37
37	38
38	39
39	40
40	41
41	42
33	43
10	5
17	12
28	23
42	37
0	1
1	2
2	3
3	4
4	5
5	6
4	7
7	8
7	9
9	10
10	11
11	12
12	13
13	14
14	15
12	16
16	17
17	18
18	19
19	20
20	21
21	22
22	23
18	24
6	1
15	10
22	16
23	16
0	1
1	2
2	3
3	4
4	5
5	6
5	7
3	8
8	9
9	10
10	11
11	12
11	13
9	14
14	15
14	16
16	17
17	18
18	19
19	20
18	21
21	22
22	23
23	24
24	25
24	26
26	27
26	28
26	29
7	1
20	18
25	21
0	1
0	2
0	3
3	4
4	5
5	6
6	7
7	8
8	9
6	10
10	11
10	12
12	13
13	14
14	15
15	16
16	17
17	18
18	19
19	20
13	21
21	22
21	23
23	24
24	25
25	26
26	27
26	28
28	29
29	30
30	31
31	32
32	33
33	34
25	35
0	36
36	37
37	38
38	39
39	40
40	41
9	4
20	15
34	29
41	36
0	1
0	2
2	3
3	4
4	5
5	6
6	7
7	8
5	9
9	10
10	11
11	12
11	13
13	14
13	15
15	16
9	17
17	18
18	19
19	20
20	21
21	22
21	23
23	24
24	25
24	26
7	2
15	9
22	17
25	17
26	19
0	1
1	2
2	3
3	4
4	5
5	6
3	7
7	8
8	9
9	10
10	11
11	12
9	13
13	14
14	15
15	16
16	17
17	18
18	19
19	20
20	21
15	22
6	1
12	7
17	13
21	13
0	1
1	2
2	3
3	4
4	5
5	6
6	7
7	8
8	9
6	10
10	11
11	12
12	13
13	14
14	15
12	16
16	17
17	18
18	19
19	20
20	21
18	22
22	23
8	0
15	10
21	16
6	1
0	1
1	2
2	3
3	4
2	5
5	6
6	7
7	8
8	9
9	10
8	11
11	12
12	13
13	14
14	15
15	16
16	17
16	18
18	19
18	20
20	21
20	22
4	0
10	5
13	11
14	22
0	1
1	2
2	3
3	4
4	5
5	6
6	7
7	8
8	9
9	10
10	11
11	12
9	13
13	14
14	15
15	16
16	17
17	18
18	19
19	20
20	21
15	22
6	1
12	7
17	13
21	13
0	1
1	2
2	3
3	4
4	5
5	6
6	7
7	8
8	9
9	10
10	11
11	12
12	13
12	14
14	15
15	16
16	17
17	18
18	19
19	20
20	21
21	22
22	23
23	24
24	25
6	1
11	7
19	14
25	20
0	1
1	2
2	3
3	4
4	5
5	6
6	7
7	8
8	9
7	10
10	11
11	12
12	13
12	14
14	15
15	16
16	17
17	18
2	19
19	20
20	21
21	22
22	23
23	24
24	25
25	26
26	27
27	28
28	29
21	30
30	31
31	32
31	33
19	34
21	1
29	24
9	4
0	1
0	2
0	3
3	4
4	5
5	6
6	7
7	8
8	9
0	10
10	11
11	12
12	13
13	14
14	15
12	16
16	17
16	18
18	19
19	20
20	21
21	22
22	23
23	24
24	25
25	26
19	27
27	28
27	29
29	30
30	31
31	32
32	33
32	34
34	35
35	36
36	37
37	38
38	39
39	40
31	41
9	4
15	10
26	21
40	35
0	1
1	2
2	3
3	4
4	5
5	6
6	7
7	8
8	9
9	10
8	11
11	12
12	13
13	14
14	15
15	16
16	17
16	18
18	19
18	20
20	21
20	22
2	23
4	0
10	5
13	11
14	22
0	1
0	2
2	3
3	4
4	5
5	6
6	7
4	8
8	9
9	10
10	11
11	12
12	13
11	14
14	15
15	16
16	17
17	18
18	19
19	20
19	21
21	22
21	23
23	24
23	25
7	2
13	8
16	14
17	25
0	1
1	2
2	3
3	4
4	5
5	6
6	7
7	8
8	9
6	10
10	11
11	12
12	13
12	14
10	15
15	16
16	17
16	18
18	19
19	20
20	21
21	22
22	23
22	24
24	25
25	26
5	27
9	1
26	20
7	3
0	1
1	2
1	3
0	4
4	5
5	6
6	7
7	8
8	9
6	10
10	11
11	12
12	13
13	14
14	15
13	16
16	17
17	18
18	19
19	20
20	21
21	22
21	23
23	24
23	25
25	26
25	27
9	4
15	10
18	16
19	27
0	1
1	2
2	3
3	4
4	5
5	6
6	7
7	8
8	9
9	10
10	11
11	12
12	13
12	14
14	15
15	16
16	17
17	18
18	19
19	20
20	21
21	22
22	23
23	24
24	25
6	1
11	7
19	14
25	20
0	1
1	2
2	3
3	4
4	5
5	6
6	7
7	8
8	9
6	10
10	11
11	12
12	13
13	14
13	15
15	16
16	17
17	18
18	19
19	20
20	21
21	22
15	23
5	24
9	1
22	17
7	3
0	1
1	2
2	3
3	4
4	5
5	6
6	7
7	8
8	9
9	10
8	11
11	12
12	13
13	14
14	15
15	16
16	17
16	18
18	19
18	20
20	21
20	22
4	0
10	5
13	11
14	22
0	1
1	2
2	3
2	4
4	5
5	6
6	7
6	8
8	9
9	10
10	11
11	12
12	13
13	14
14	15
15	16
14	17
17	18
18	19
19	20
20	21
21	22
19	23
23	24
23	25
4	26
7	1
10	8
16	11
22	17
0	1
1	2
2	3
3	4
4	5
5	6
6	7
3	8
8	9
9	10
10	11
11	12
11	13
11	14
14	15
15	16
16	17
17	18
18	19
19	20
20	21
21	22
22	23
15	24
24	25
6	1
24	9
23	18
0	1
1	2
2	3
2	4
4	5
5	6
6	7
6	8
8	9
9	10
10	11
11	12
12	13
13	14
14	15
15	16
14	17
17	18
18	19
19	20
20	21
21	22
21	23
19	24
24	25
25	26
4	27
7	1
10	8
16	11
26	17
0	1
0	2
0	3
3	4
3	5
5	6
6	7
7	8
8	9
9	10
10	11
11	12
12	13
13	14
13	15
15	16
16	17
17	18
18	19
19	20
20	21
13	22
22	23
9	24
7	25
25	26
25	27
27	28
28	29
28	30
30	31
31	32
32	33
33	34
33	35
35	36
0	37
24	5
36	30
21	16
0	1
1	2
2	3
3	4
4	5
5	6
6	7
7	8
8	9
6	10
10	11
11	12
12	13
12	14
14	15
15	16
16	17
17	18
18	19
19	20
20	21
10	22
22	23
5	24
9	1
21	16
7	3
0	1
1	2
2	3
3	4
4	5
5	6
6	7
7	8
8	9
9	10
10	11
11	12
12	13
13	14
14	15
15	16
9	17
17	18
18	19
19	20
20	21
21	22
22	23
23	24
24	25
7	26
26	27
27	28
5	29
5	30
28	1
26	3
16	11
25	17
23	19
0	1
1	2
2	3
3	4
4	5
5	6
6	7
7	8
8	9
6	10
10	11
11	12
12	13
12	14
14	15
15	16
16	17
17	18
16	19
15	20
20	21
21	22
22	23
22	24
22	25
10	26
26	27
5	28
9	1
7	3
0	1
1	2
2	3
3	4
4	5
5	6
6	7
7	8
8	9
6	10
10	11
11	12
12	13
13	14
13	15
15	16
16	17
17	18
18	19
19	20
20	21
21	22
5	23
9	1
22	17
7	3
0	1
1	2
1	3
3	4
4	5
5	6
6	7
6	8
8	9
9	10
10	11
11	12
9	13
13	14
14	15
15	16
0	17
17	18
18	19
19	20
20	21
21	22
20	23
23	24
23	25
7	3
16	8
22	17
11	6
0	1
1	2
2	3
3	4
4	5
5	6
6	7
7	8
8	9
6	10
10	11
11	12
12	13
12	14
14	15
15	16
16	17
16	18
15	19
19	20
20	21
21	22
21	23
21	24
10	25
25	26
5	27
9	1
7	3
0	1
1	2
2	3
3	4
4	5
5	6
6	7
7	8
8	9
6	10
10	11
11	12
12	13
12	14
14	15
15	16
16	17
17	18
17	19
17	20
10	21
21	22
5	23
9	1
7	3
0	1
0	2
0	3
3	4
4	5
5	6
6	7
7	8
8	9
9	10
9	11
11	12
12	13
5	14
14	15
15	16
16	17
17	18
16	19
19	20
20	21
21	22
22	23
23	24
22	25
25	26
26	27
15	28
6	0
13	7
27	20
18	5
0	1
0	2
0	3
3	4
3	5
5	6
6	7
7	8
8	9
9	10
9	11
11	12
12	13
13	14
14	15
15	16
14	17
17	18
18	19
19	20
20	21
21	22
22	23
14	24
24	25
11	26
7	27
27	28
27	29
29	30
30	31
30	32
32	33
33	34
34	35
35	36
35	37
37	38
0	39
10	5
23	18
38	32
0	1
0	2
0	3
3	4
3	5
5	6
6	7
7	8
8	9
9	10
10	11
11	12
12	13
13	14
13	15
15	16
16	17
17	18
18	19
19	20
20	21
13	22
22	23
9	24
7	25
25	26
25	27
27	28
28	29
28	30
30	31
31	32
32	33
33	34
33	35
35	36
0	37
24	5
36	30
21	16
0	1
1	2
2	3
3	4
3	5
5	6
6	7
7	8
8	9
9	10
10	11
3	12
12	13
0	14
14	15
15	16
16	17
17	18
18	19
19	20
20	21
20	22
20	23
19	24
18	25
16	26
26	27
26	28
28	29
29	30
29	31
31	32
32	33
33	34
34	35
34	36
36	37
11	6
25	14
37	31
0	1
0	2
0	3
3	4
4	5
5	6
5	7
7	8
8	9
9	10
10	11
11	12
12	13
5	14
14	15
0	16
16	17
17	18
18	19
19	20
20	21
21	22
22	23
22	24
22	25
21	26
20	27
18	28
28	29
28	30
30	31
31	32
31	33
33	34
34	35
35	36
36	37
36	38
38	39
13	8
27	16
39	33
0	1
0	2
0	3
3	4
3	5
5	6
6	7
7	8
8	9
9	10
9	11
11	12
12	13
13	14
14	15
14	16
16	17
17	18
18	19
19	20
20	21
21	22
14	23
23	24
24	25
7	26
26	27
26	28
28	29
29	30
29	31
31	32
32	33
33	34
34	35
34	36
36	37
0	38
10	5
22	17
37	31
0	1
0	2
2	3
3	4
4	5
5	6
6	7
4	8
8	9
8	10
10	11
11	12
12	13
12	14
14	15
15	16
16	17
16	18
18	19
19	20
20	21
21	22
22	23
23	24
24	25
25	26
25	27
27	28
27	29
29	30
30	31
31	32
32	33
29	34
14	35
35	36
36	37
37	38
38	39
39	40
40	41
7	2
26	18
41	36
24	19
0	1
0	2
0	3
3	4
4	5
5	6
5	7
7	8
8	9
9	10
9	11
11	12
12	13
13	14
14	15
15	16
16	17
17	18
18	19
18	20
20	21
20	22
22	23
23	24
24	25
25	26
22	27
7	28
28	29
29	30
30	31
31	32
32	33
33	34
0	35
35	36
36	37
37	38
38	39
37	40
40	41
41	42
19	11
34	29
42	35
17	12
0	1
1	2
2	3
3	4
4	5
4	6
6	7
7	8
8	9
9	10
10	11
11	12
12	13
13	14
13	15
15	16
15	17
17	18
18	19
19	20
20	21
17	22
2	23
23	24
24	25
25	26
26	27
27	28
28	29
1	30
30	31
31	32
32	33
33	34
14	6
29	24
34	32
12	7
0	1
1	2
2	3
3	4
4	5
5	6
6	7
3	8
8	9
9	10
10	11
11	12
11	13
11	14
14	15
15	16
15	17
17	18
6	1
17	9
0	1
1	2
2	3
3	4
4	5
2	6
6	7
7	8
8	9
9	10
10	11
8	12
12	13
13	14
14	15
15	16
15	17
14	18
18	19
18	20
12	21
5	0
11	6
19	12
0	1
0	2
2	3
3	4
4	5
5	6
6	7
6	8
8	9
9	10
10	11
11	12
12	13
11	14
14	15
15	16
16	17
17	18
18	19
19	20
19	21
21	22
21	23
23	24
23	25
7	2
13	8
16	14
17	25
0	1
1	2
2	3
2	4
4	5
5	6
6	7
6	8
8	9
9	10
10	11
11	12
12	13
13	14
14	15
15	16
14	17
17	18
18	19
19	20
20	21
21	22
20	23
4	24
7	1
10	8
16	11
22	17
0	1
1	2
2	3
2	4
4	5
5	6
6	7
6	8
6	9
9	10
10	11
11	12
12	13
13	14
14	15
15	16
16	17
4	18
7	1
11	9
17	12
0	1
1	2
2	3
3	4
4	5
5	6
6	7
7	8
8	9
9	10
10	11
11	12
12	13
13	14
14	15
15	16
9	17
17	18
18	19
19	20
20	21
21	22
7	23
23	24
24	25
5	26
5	27
25	1
23	3
16	11
22	17
0	1
1	2
2	3
3	4
4	5
5	6
5	7
3	8
8	9
9	10
10	11
11	12
11	13
9	14
14	15
14	16
16	17
17	18
18	19
19	20
20	21
21	22
22	23
18	24
24	25
25	26
26	27
27	28
27	29
29	30
29	31
29	32
7	1
23	18
28	24
0	1
0	2
2	3
3	4
4	5
5	6
6	7
7	8
8	9
9	10
10	11
11	12
9	13
13	14
13	15
13	16
7	17
17	18
17	19
19	20
19	21
3	22
22	23
22	24
24	25
24	26
26	0
21	5
0	1
1	2
2	3
3	4
4	5
1	6
6	7
7	8
8	9
9	10
10	11
9	12
12	13
13	14
14	15
15	16
16	17
17	18
17	19
19	20
19	21
21	22
21	23
4	0
11	6
14	12
15	23
0	1
1	2
2	3
2	4
4	5
5	6
6	7
6	8
8	9
9	10
10	11
11	12
12	13
13	14
14	15
4	16
7	1
15	10
0	1
1	2
2	3
3	4
4	5
5	6
6	7
7	8
8	9
9	10
10	11
11	12
12	13
13	14
14	15
15	16
9	17
17	18
18	19
19	20
20	21
7	22
22	23
23	24
5	25
5	26
24	1
22	3
16	11
21	17
0	1
1	2
2	3
3	4
4	5
5	6
6	7
7	8
8	9
6	10
10	11
11	12
12	13
13	14
13	15
15	16
16	17
16	18
5	19
9	1
7	3
0	1
1	2
2	3
3	4
4	5
5	6
6	7
7	8
8	9
6	10
10	11
11	12
12	13
13	14
13	15
15	16
16	17
17	18
18	19
19	20
19	21
21	22
22	23
15	24
5	25
9	1
23	17
7	3
0	1
1	2
2	3
2	4
4	5
5	6
6	7
6	8
8	9
9	10
10	11
11	12
12	13
13	14
14	15
13	16
16	17
17	18
18	19
19	20
20	21
4	22
7	1
15	10
21	16
0	1
1	2
2	3
3	4
4	5
5	6
6	7
7	8
8	9
6	10
10	11
11	12
12	13
13	14
14	15
14	16
16	17
17	18
18	19
19	20
20	21
12	22
22	23
23	24
8	0
24	10
6	1
21	16
0	1
1	2
2	3
3	4
4	5
5	6
3	7
7	8
8	9
9	10
10	11
11	12
12	13
13	14
14	15
9	16
6	1
11	7
15	7
0	1
1	2
2	3
3	4
4	5
5	6
6	7
7	8
8	9
6	10
10	11
11	12
12	13
13	14
14	15
14	16
16	17
17	18
18	19
19	20
20	21
12	22
22	23
23	24
8	0
24	10
6	1
21	16
0	1
1	2
2	3
2	4
4	5
5	6
6	7
6	8
8	9
9	10
10	11
11	12
12	13
13	14
14	15
6	16
4	17
7	1
15	10
0	1
1	2
2	3
3	4
4	5
2	6
6	7
7	8
8	9
9	10
6	11
11	12
12	13
13	14
14	15
15	16
4	0
10	6
16	11
0	1
1	2
2	3
3	4
4	5
5	6
6	7
7	8
8	9
6	10
10	11
11	12
12	13
12	14
10	15
15	16
16	17
16	18
18	19
19	20
20	21
21	22
22	23
23	24
24	25
5	26
9	1
25	20
7	3
0	1
1	2
2	3
3	4
4	5
5	6
6	7
7	8
8	9
6	10
10	11
11	12
12	13
12	14
14	15
15	16
16	17
17	18
10	19
19	20
5	21
9	1
18	16
7	3
0	1
1	2
2	3
3	4
4	5
5	6
6	7
7	8
8	9
6	10
10	11
11	12
12	13
12	14
10	15
15	16
16	17
16	18
18	19
19	20
19	21
5	22
9	1
7	3
0	1
1	2
2	3
3	4
4	5
5	6
6	7
7	8
8	9
6	10
10	11
11	12
12	13
13	14
13	15
15	16
16	17
17	18
18	19
19	20
19	21
21	22
22	23
5	24
9	1
23	17
7	3
0	1
1	2
2	3
3	4
4	5
5	6
6	7
7	8
8	9
9	10
10	11
11	12
12	13
13	14
14	15
15	16
9	17
17	18
18	19
19	20
20	21
21	22
19	23
7	24
24	25
25	26
5	27
5	28
26	1
24	3
16	11
22	17
0	1
1	2
2	3
3	4
4	5
5	6
6	7
7	8
8	9
6	10
10	11
11	12
12	13
12	14
14	15
15	16
16	17
17	18
18	19
19	20
19	21
21	22
10	23
23	24
5	25
9	1
22	16
7	3
0	1
1	2
2	3
3	4
4	5
5	6
6	7
7	8
8	9
6	10
10	11
11	12
12	13
12	14
14	15
15	16
16	17
17	18
18	19
19	20
20	21
10	22
22	23
5	24
9	1
21	17
7	3
0	1
1	2
2	3
3	4
4	5
5	6
6	7
7	8
8	9
6	10
10	11
11	12
12	13
13	14
13	15
15	16
16	17
17	18
18	19
19	20
20	21
19	22
5	23
9	1
21	16
7	3
0	1
1	2
2	3
3	4
4	5
5	6
6	7
7	8
8	9
9	10
10	11
11	12
12	13
13	14
14	15
15	16
9	17
17	18
18	19
19	20
20	21
19	22
7	23
23	24
24	25
5	26
5	27
25	1
23	3
16	11
21	17
0	1
1	2
2	3
3	4
4	5
5	6
6	7
7	8
8	9
6	10
10	11
11	12
12	13
12	14
14	15
15	16
16	17
17	18
18	19
18	20
20	21
21	22
10	23
23	24
5	25
9	1
22	16
7	3
0	1
1	2
2	3
3	4
4	5
5	6
6	7
7	8
8	9
6	10
10	11
11	12
12	13
12	14
14	15
15	16
16	17
17	18
18	19
19	20
20	21
14	22
10	23
23	24
5	25
9	1
21	16
7	3
0	1
1	2
2	3
3	4
4	5
5	6
6	7
7	8
8	9
6	10
10	11
11	12
12	13
13	14
13	15
15	16
16	17
17	18
18	19
19	20
20	21
21	22
5	23
9	1
22	17
7	3
0	1
1	2
2	3
3	4
4	5
5	6
6	7
7	8
8	9
6	10
10	11
11	12
12	13
12	14
14	15
15	16
16	17
17	18
18	19
19	20
20	21
21	22
10	23
23	24
5	25
9	1
22	17
7	3
0	1
1	2
2	3
3	4
4	5
5	6
6	7
7	8
8	9
6	10
10	11
11	12
12	13
13	14
13	15
15	16
16	17
17	18
18	19
19	20
20	21
21	22
5	23
9	1
22	18
7	3
0	1
1	2
2	3
3	4
4	5
5	6
6	7
7	8
8	9
9	10
10	11
11	12
12	13
13	14
14	15
15	16
9	17
9	18
5	19
19	20
20	21
21	22
22	23
23	24
24	25
4	0
12	7
25	20
16	11
0	1
1	2
2	3
3	4
4	5
5	6
6	7
7	8
8	9
6	10
10	11
11	12
12	13
12	14
14	15
15	16
15	17
10	18
18	19
5	20
9	1
7	3
0	1
1	2
2	3
3	4
4	5
5	6
6	7
7	8
8	9
5	10
9	1
7	3
0	1
1	2
2	3
3	4
4	5
5	6
6	7
7	8
8	9
6	10
10	11
11	12
12	13
13	14
13	15
15	16
16	17
17	18
18	19
19	20
20	21
21	22
22	23
5	24
9	1
23	18
7	3
0	1
1	2
2	3
3	4
4	5
5	6
6	7
7	8
8	9
6	10
10	11
11	12
12	13
12	14
14	15
15	16
16	17
17	18
18	19
19	20
20	21
10	22
22	23
5	24
9	1
21	16
7	3
0	1
1	2
2	3
3	4
4	5
5	6
6	7
7	8
8	9
6	10
10	11
11	12
12	13
12	14
14	15
15	16
16	17
17	18
18	19
19	20
20	21
10	22
22	23
5	24
9	1
21	16
7	3
0	1
1	2
2	3
3	4
4	5
5	6
3	7
7	8
8	9
9	10
10	11
11	12
12	13
12	14
14	15
14	16
16	17
16	18
6	1
9	7
10	18
0	1
1	2
2	3
2	4
4	5
5	6
6	7
6	8
8	9
9	10
10	11
11	12
12	13
13	14
14	15
15	16
13	17
17	18
18	19
19	20
20	21
21	22
4	23
7	1
10	8
16	11
22	17
0	1
1	2
2	3
3	4
4	5
5	6
6	7
7	8
8	9
6	10
10	11
11	12
12	13
13	14
13	15
15	16
16	17
17	18
18	19
5	20
9	1
19	17
7	3
