## Supplementary material for "PG-MLD: Physics-Guided Molecular Representation Learning via Dynamic 3D Trajectory Distillation": Code and Data: node-feat.csv

7	0	2	5	0	0	2	0	1
5	0	4	5	2	0	2	0	1
5	0	4	5	2	0	2	0	1
5	1	4	5	1	0	2	0	1
6	0	3	5	1	0	1	0	0
5	0	3	5	0	0	1	0	0
7	0	1	5	0	0	1	0	0
5	1	4	5	1	0	2	0	0
5	0	4	5	2	0	2	0	0
5	0	3	5	0	0	1	1	1
5	0	3	5	1	0	1	1	1
5	0	3	5	0	0	1	1	1
5	0	3	5	1	0	1	1	1
5	0	3	5	0	0	1	1	1
5	0	3	5	1	0	1	1	1
5	0	3	5	1	0	1	1	1
5	0	3	5	0	0	1	1	1
6	0	2	5	0	0	1	1	1
5	0	3	5	0	0	1	1	1
6	0	3	5	2	0	1	0	0
5	0	3	5	0	0	1	1	1
5	0	3	5	1	0	1	1	1
5	0	3	5	1	0	1	1	1
5	0	3	5	1	0	1	1	1
5	0	3	5	1	0	1	1	1
5	0	3	5	0	0	1	1	1
5	0	4	5	3	0	2	0	0
5	0	4	5	3	0	2	0	0
5	0	4	5	2	0	2	0	1
5	0	4	5	0	0	2	0	1
5	0	4	5	3	0	2	0	0
5	0	4	5	3	0	2	0	0
8	0	1	5	0	0	2	0	0
5	0	3	5	0	0	1	1	1
5	0	3	5	1	0	1	1	1
5	0	3	5	0	0	1	1	1
5	0	3	5	1	0	1	1	1
5	0	3	5	0	0	1	1	1
8	0	1	5	0	0	2	0	0
5	0	3	5	1	0	1	1	1
5	0	4	5	2	0	2	0	0
5	2	4	5	1	0	2	0	0
6	0	3	5	1	0	1	0	0
5	0	3	5	0	0	1	0	0
7	0	1	5	0	0	1	0	0
5	1	4	5	1	0	2	0	0
6	0	3	5	0	0	1	0	1
5	0	4	5	2	0	2	0	1
5	0	4	5	2	0	2	0	1
5	2	4	5	0	0	2	0	1
6	0	3	5	1	0	1	0	0
5	0	3	5	0	0	1	0	0
7	0	1	5	0	0	1	0	0
5	0	4	5	3	0	2	0	0
5	0	4	5	2	0	2	0	0
5	0	4	5	1	0	2	0	0
5	0	4	5	3	0	2	0	0
5	0	4	5	3	0	2	0	0
5	0	3	5	0	0	1	0	1
7	0	1	5	0	0	1	0	0
5	0	4	5	2	0	2	0	0
5	0	4	5	2	0	2	0	0
5	0	3	5	0	0	1	1	1
5	0	3	5	1	0	1	1	1
5	0	3	5	1	0	1	1	1
5	0	3	5	1	0	1	1	1
5	0	3	5	1	0	1	1	1
5	0	3	5	1	0	1	1	1
5	2	4	5	1	0	2	0	0
7	0	2	5	1	0	2	0	0
5	2	4	5	1	0	2	0	1
6	0	4	6	2	0	2	0	1
5	0	4	5	2	0	2	0	1
5	2	4	5	1	0	2	0	1
7	0	2	5	0	0	2	0	0
5	0	4	5	2	0	2	0	0
5	0	4	5	2	0	2	0	0
5	0	4	5	3	0	2	0	0
5	0	4	5	2	0	2	0	1
15	0	4	5	0	0	2	0	1
7	0	1	5	0	0	1	0	0
7	0	1	5	0	0	1	0	0
6	0	3	5	0	0	1	0	1
5	0	3	5	0	0	1	1	1
5	0	3	5	1	0	1	1	1
5	0	3	5	0	0	1	1	1
5	0	3	5	1	0	1	1	1
5	0	3	5	0	0	1	1	1
5	0	3	5	0	0	1	1	1
6	0	3	5	0	0	1	1	1
5	0	3	5	1	0	1	1	1
5	0	3	5	0	0	1	1	1
5	0	4	5	2	0	2	0	0
5	0	4	5	3	0	2	0	0
5	0	4	5	2	0	2	0	1
5	0	4	5	2	0	2	0	1
5	0	3	5	0	0	1	0	0
7	0	1	5	0	0	1	0	0
6	0	3	5	1	0	1	0	0
5	2	4	5	1	0	2	0	0
5	2	4	5	1	0	2	0	0
7	0	2	5	1	0	2	0	0
5	0	4	5	2	0	2	0	0
6	0	4	6	2	0	2	0	0
5	0	4	5	2	0	2	0	0
5	0	3	5	0	0	1	1	1
5	0	3	5	1	0	1	1	1
5	0	3	5	0	0	1	1	1
7	0	2	5	0	0	1	0	0
5	0	4	5	3	0	2	0	0
5	0	3	5	1	0	1	1	1
5	0	3	5	1	0	1	1	1
5	0	3	5	1	0	1	1	1
5	0	4	5	2	0	2	0	0
5	0	3	5	0	0	1	1	1
5	0	3	5	1	0	1	1	1
5	0	3	5	1	0	1	1	1
5	0	3	5	1	0	1	1	1
5	0	3	5	1	0	1	1	1
5	0	3	5	1	0	1	1	1
5	0	4	5	3	0	2	0	0
15	0	4	5	0	0	2	0	1
7	0	1	5	0	0	1	0	0
7	0	1	5	0	0	1	0	0
5	0	4	5	2	0	2	0	1
5	1	4	5	1	0	2	0	1
5	0	4	5	2	0	2	0	0
5	0	3	5	0	0	1	1	1
5	0	3	5	1	0	1	1	1
5	0	3	5	0	0	1	1	1
7	0	2	5	0	0	1	0	0
5	2	4	5	1	0	2	0	0
5	0	4	5	2	0	2	0	0
7	0	2	5	0	0	2	0	0
5	0	4	5	2	0	2	0	0
5	0	4	5	3	0	2	0	0
5	0	4	5	0	0	2	0	0
8	0	1	5	0	0	2	0	0
8	0	1	5	0	0	2	0	0
8	0	1	5	0	0	2	0	0
5	0	3	5	0	0	1	1	1
6	0	3	5	2	0	1	0	0
5	0	3	5	0	0	1	1	1
8	0	1	5	0	0	2	0	0
5	0	3	5	1	0	1	1	1
5	2	4	5	1	0	2	0	1
7	0	2	5	1	0	2	0	0
5	1	4	5	1	0	2	0	1
6	0	4	6	2	0	2	0	0
5	0	4	5	2	0	2	0	0
5	0	3	5	0	0	1	1	1
5	0	3	5	1	0	1	1	1
5	0	3	5	0	0	1	1	1
5	0	3	5	1	0	1	1	1
5	0	3	5	1	0	1	1	1
5	0	3	5	1	0	1	1	1
5	0	4	5	0	0	2	0	0
5	0	4	5	3	0	2	0	0
5	0	4	5	3	0	2	0	0
5	0	4	5	3	0	2	0	0
5	0	4	5	2	0	2	0	1
15	0	4	5	0	0	2	0	1
7	0	1	5	0	0	1	0	0
7	0	1	5	0	0	1	0	0
6	0	3	5	0	0	1	0	1
5	0	3	5	0	0	1	1	1
5	0	3	5	1	0	1	1	1
5	0	3	5	0	0	1	1	1
5	0	3	5	1	0	1	1	1
5	0	3	5	0	0	1	1	1
5	0	3	5	0	0	1	1	1
6	0	3	5	0	0	1	1	1
5	0	3	5	1	0	1	1	1
5	0	3	5	0	0	1	1	1
5	0	4	5	2	0	2	0	0
5	0	4	5	3	0	2	0	0
5	0	4	5	2	0	2	0	1
5	0	4	5	2	0	2	0	1
5	0	3	5	0	0	1	0	0
7	0	1	5	0	0	1	0	0
6	0	3	5	1	0	1	0	0
5	2	4	5	1	0	2	0	0
5	2	4	5	1	0	2	0	0
7	0	2	5	1	0	2	0	0
5	0	4	5	2	0	2	0	0
6	0	4	6	2	0	2	0	0
5	0	4	5	2	0	2	0	0
5	0	3	5	0	0	1	1	1
5	0	3	5	1	0	1	1	1
5	0	3	5	0	0	1	1	1
5	0	3	5	1	0	1	1	1
5	0	3	5	1	0	1	1	1
5	0	3	5	1	0	1	1	1
5	0	4	5	0	0	2	0	0
8	0	1	5	0	0	2	0	0
8	0	1	5	0	0	2	0	0
8	0	1	5	0	0	2	0	0
5	0	4	5	2	0	2	0	0
5	0	3	5	0	0	1	1	1
5	0	3	5	1	0	1	1	1
5	0	3	5	1	0	1	1	1
5	0	3	5	1	0	1	1	1
5	0	3	5	1	0	1	1	1
5	0	3	5	1	0	1	1	1
5	0	4	5	3	0	2	0	0
15	0	3	5	0	0	2	0	1
7	0	1	5	0	0	1	0	0
5	0	4	5	2	0	2	0	1
5	1	4	5	1	0	2	0	1
5	0	4	5	2	0	2	0	0
5	0	3	5	0	0	1	1	1
5	0	3	5	1	0	1	1	1
5	0	3	5	0	0	1	1	1
7	0	2	5	0	0	1	0	0
5	0	4	5	1	0	2	0	0
5	0	4	5	0	0	2	0	0
8	0	1	5	0	0	2	0	0
8	0	1	5	0	0	2	0	0
8	0	1	5	0	0	2	0	0
5	0	4	5	0	0	2	0	0
8	0	1	5	0	0	2	0	0
8	0	1	5	0	0	2	0	0
8	0	1	5	0	0	2	0	0
5	0	3	5	0	0	1	1	1
6	0	3	5	2	0	1	0	0
5	0	3	5	0	0	1	1	1
8	0	1	5	0	0	2	0	0
5	0	3	5	1	0	1	1	1
5	2	4	5	1	0	2	0	1
7	0	2	5	1	0	2	0	0
5	1	4	5	1	0	2	0	1
6	0	4	6	2	0	2	0	0
5	0	4	5	2	0	2	0	0
5	0	3	5	0	0	1	1	1
5	0	3	5	1	0	1	1	1
5	0	3	5	0	0	1	1	1
5	0	3	5	1	0	1	1	1
5	0	3	5	1	0	1	1	1
5	0	3	5	1	0	1	1	1
5	0	4	5	0	0	2	0	0
5	0	4	5	3	0	2	0	0
5	0	4	5	3	0	2	0	0
5	0	4	5	3	0	2	0	0
5	0	4	5	2	0	2	0	1
15	0	4	5	0	0	2	0	0
7	0	1	5	0	0	1	0	0
7	0	1	5	0	0	1	0	0
5	0	4	5	2	0	2	0	0
5	0	4	5	2	0	2	0	0
5	0	4	5	2	0	2	0	0
5	0	4	5	2	0	2	0	0
5	0	4	5	3	0	2	0	0
5	0	4	5	2	0	2	0	0
5	1	4	5	1	0	2	0	0
6	0	3	5	1	0	1	0	0
5	0	3	5	0	0	1	0	0
7	0	1	5	0	0	1	0	0
5	0	3	5	0	0	1	1	1
5	0	3	5	1	0	1	1	1
5	0	3	5	1	0	1	1	1
5	0	3	5	1	0	1	1	1
6	0	2	5	0	0	1	1	1
5	0	3	5	1	0	1	1	1
5	0	3	5	0	0	1	0	0
7	0	1	5	0	0	1	0	0
6	0	3	5	1	0	1	0	0
5	2	4	5	1	0	2	0	0
5	2	4	5	1	0	2	0	0
7	0	2	5	1	0	2	0	0
5	0	4	5	2	0	2	0	0
6	0	4	6	2	0	2	0	0
5	0	4	5	2	0	2	0	0
5	0	3	5	0	0	1	1	1
5	0	3	5	1	0	1	1	1
5	0	3	5	0	0	1	1	1
5	0	3	5	1	0	1	1	1
5	0	3	5	1	0	1	1	1
5	0	3	5	1	0	1	1	1
5	0	4	5	2	0	2	0	0
5	0	4	5	3	0	2	0	0
5	0	4	5	2	0	2	0	0
5	0	3	5	0	0	1	1	1
5	0	3	5	1	0	1	1	1
5	0	3	5	0	0	1	1	1
8	0	1	5	0	0	2	0	0
5	0	3	5	1	0	1	1	1
5	0	3	5	0	0	1	1	1
8	0	1	5	0	0	2	0	0
5	0	3	5	1	0	1	1	1
8	0	1	5	0	0	2	0	0
5	0	3	5	0	0	1	1	1
5	0	3	5	0	0	1	1	1
5	0	3	5	0	0	1	1	1
5	0	3	5	1	0	1	1	1
5	0	3	5	1	0	1	1	1
5	0	3	5	1	0	1	1	1
5	1	4	5	0	0	2	0	1
6	0	3	6	1	0	1	0	1
5	0	3	5	0	0	1	0	1
6	0	3	5	2	0	1	0	0
5	0	3	5	0	0	1	1	1
5	0	3	5	1	0	1	1	1
5	0	3	5	0	0	1	1	1
5	0	4	5	3	0	2	0	0
5	0	3	5	0	0	1	1	1
7	0	1	5	0	0	1	0	0
6	0	3	5	0	0	1	1	1
5	0	3	5	1	0	1	1	1
5	0	4	5	2	0	2	0	0
5	0	4	5	3	0	2	0	0
5	0	3	5	0	0	1	1	1
5	0	3	5	1	0	1	1	1
5	0	3	5	0	0	1	1	1
5	0	3	5	1	0	1	1	1
5	0	3	5	1	0	1	1	1
5	0	3	5	1	0	1	1	1
5	0	3	5	0	0	1	1	1
5	0	3	5	1	0	1	1	1
5	0	3	5	0	0	1	1	1
5	0	3	5	1	0	1	1	1
6	0	2	5	0	0	1	1	1
5	0	3	5	1	0	1	1	1
5	0	2	5	0	0	0	0	0
5	0	2	5	0	0	0	0	0
5	0	4	5	3	0	2	0	0
7	0	2	5	0	0	1	0	1
5	0	3	5	0	0	1	1	1
5	0	3	5	0	0	1	1	1
5	0	3	5	1	0	1	1	1
5	0	3	5	0	0	1	1	1
5	0	3	5	1	0	1	1	1
5	0	3	5	1	0	1	1	1
5	0	4	5	2	0	2	0	0
5	0	4	5	3	0	2	0	0
5	1	4	5	1	0	2	0	1
6	0	4	6	2	0	2	0	0
5	0	4	5	2	0	2	0	0
5	1	4	5	1	0	2	0	0
7	0	2	5	1	0	2	0	0
5	1	4	5	1	0	2	0	1
6	0	3	5	1	0	1	0	1
5	0	3	5	0	0	1	0	1
7	0	1	5	0	0	1	0	0
5	0	3	5	0	0	1	1	1
5	0	3	5	1	0	1	1	1
5	0	3	5	1	0	1	1	1
5	0	3	5	0	0	1	1	1
7	0	1	5	0	0	1	0	0
6	0	3	5	0	0	1	1	1
5	0	4	5	2	0	2	0	1
5	0	4	5	2	0	2	0	1
5	0	4	5	2	0	2	0	1
5	0	4	5	2	0	2	0	1
5	0	3	5	0	0	1	1	1
5	0	3	5	1	0	1	1	1
5	0	3	5	0	0	1	1	1
5	0	4	5	2	0	2	0	1
5	0	3	5	1	0	1	1	1
5	0	3	5	1	0	1	1	1
5	0	3	5	1	0	1	1	1
5	0	3	5	1	0	1	1	1
5	0	4	5	2	0	2	0	1
5	0	4	5	0	0	2	0	1
5	0	4	5	2	0	2	0	1
5	0	4	5	2	0	2	0	1
5	0	4	5	2	0	2	0	1
7	0	1	5	0	0	1	0	0
5	0	3	5	0	0	1	0	1
6	0	3	5	0	0	1	0	1
5	0	4	5	2	0	2	0	1
5	0	4	5	2	0	2	0	1
5	0	4	5	2	0	2	0	1
5	0	4	5	2	0	2	0	1
5	0	4	5	0	0	2	0	0
5	0	4	5	3	0	2	0	0
5	0	4	5	3	0	2	0	0
5	2	4	5	1	0	2	0	1
5	0	4	5	2	0	2	0	1
5	1	4	5	1	0	2	0	1
5	0	4	5	2	0	2	0	1
5	0	4	5	2	0	2	0	1
5	0	4	5	2	0	2	0	1
5	0	3	5	0	0	1	0	0
7	0	1	5	0	0	1	0	0
6	0	3	5	1	0	1	0	0
5	2	4	5	1	0	2	0	0
5	2	4	5	1	0	2	0	0
7	0	2	5	1	0	2	0	0
5	0	4	5	2	0	2	0	0
6	0	4	6	2	0	2	0	0
5	0	4	5	2	0	2	0	0
5	0	3	5	0	0	1	1	1
5	0	3	5	1	0	1	1	1
5	0	3	5	0	0	1	1	1
5	0	3	5	1	0	1	1	1
5	0	3	5	1	0	1	1	1
5	0	3	5	1	0	1	1	1
5	0	4	5	1	0	2	0	0
5	0	4	5	3	0	2	0	0
5	0	4	5	3	0	2	0	0
5	0	4	5	2	0	2	0	0
5	0	3	5	0	0	1	1	1
5	0	3	5	1	0	1	1	1
5	0	3	5	1	0	1	1	1
5	0	3	5	1	0	1	1	1
5	0	3	5	1	0	1	1	1
5	0	3	5	1	0	1	1	1
8	0	1	5	0	0	2	0	0
5	0	3	5	0	0	1	1	1
5	0	3	5	1	0	1	1	1
5	0	3	5	0	0	1	1	1
5	0	3	5	1	0	1	1	1
5	0	3	5	0	0	1	1	1
8	0	1	5	0	0	2	0	0
5	0	3	5	1	0	1	1	1
5	0	4	5	2	0	2	0	0
5	2	4	5	1	0	2	0	0
6	0	3	5	1	0	1	0	0
5	0	3	5	0	0	1	0	0
7	0	1	5	0	0	1	0	0
5	0	3	5	0	0	1	1	1
5	0	3	5	1	0	1	1	1
5	0	3	5	0	0	1	1	1
5	0	3	5	1	0	1	1	1
5	0	3	5	0	0	1	1	1
5	0	3	5	1	0	1	1	1
5	0	4	5	3	0	2	0	0
5	0	3	5	0	0	1	0	0
7	0	1	5	0	0	1	0	0
6	0	3	5	0	0	1	0	0
5	0	4	5	2	0	2	0	0
5	0	4	5	2	0	2	0	0
5	0	4	5	3	0	2	0	0
5	0	4	5	2	0	2	0	0
5	0	4	5	2	0	2	0	0
5	0	4	5	3	0	2	0	0
5	2	4	5	1	0	2	0	0
7	0	2	5	1	0	2	0	0
5	2	4	5	1	0	2	0	1
6	0	4	6	2	0	2	0	1
5	0	4	5	2	0	2	0	1
5	2	4	5	1	0	2	0	1
7	0	2	5	0	0	1	0	0
5	0	3	5	0	0	1	1	1
5	0	3	5	1	0	1	1	1
5	0	3	5	1	0	1	1	1
5	0	3	5	1	0	1	1	1
5	0	3	5	1	0	1	1	1
5	0	3	5	1	0	1	1	1
5	0	4	5	2	0	2	0	1
8	0	1	5	0	0	2	0	0
5	0	3	5	0	0	1	1	1
5	0	3	5	1	0	1	1	1
5	0	3	5	0	0	1	1	1
5	0	3	5	1	0	1	1	1
5	0	3	5	0	0	1	1	1
8	0	1	5	0	0	2	0	0
5	0	3	5	1	0	1	1	1
5	0	4	5	2	0	2	0	0
5	2	4	5	1	0	2	0	0
6	0	3	5	1	0	1	0	0
5	0	3	5	0	0	1	0	0
7	0	1	5	0	0	1	0	0
5	0	3	5	0	0	1	1	1
5	0	3	5	1	0	1	1	1
5	0	3	5	0	0	1	1	1
5	0	3	5	1	0	1	1	1
5	0	3	5	0	0	1	1	1
5	0	3	5	1	0	1	1	1
5	0	4	5	3	0	2	0	0
5	0	3	5	0	0	1	0	0
7	0	1	5	0	0	1	0	0
6	0	3	5	0	0	1	0	0
5	0	4	5	2	0	2	0	0
5	0	4	5	2	0	2	0	0
5	0	4	5	3	0	2	0	0
5	0	4	5	2	0	2	0	0
5	0	4	5	2	0	2	0	0
5	0	4	5	3	0	2	0	0
5	2	4	5	1	0	2	0	0
7	0	2	5	1	0	2	0	0
5	2	4	5	1	0	2	0	1
6	0	4	6	2	0	2	0	1
5	0	4	5	2	0	2	0	1
5	0	4	5	2	0	2	0	1
6	0	3	5	0	0	1	0	1
5	0	4	5	2	0	2	0	0
5	0	3	5	0	0	1	1	1
5	0	3	5	1	0	1	1	1
5	0	3	5	1	0	1	1	1
5	0	3	5	1	0	1	1	1
5	0	3	5	1	0	1	1	1
5	0	3	5	1	0	1	1	1
5	0	3	5	0	0	1	0	1
7	0	1	5	0	0	1	0	0
15	0	4	5	0	0	2	0	1
7	0	1	5	0	0	1	0	0
7	0	1	5	0	0	1	0	0
6	0	3	5	0	0	1	0	1
5	0	4	5	2	0	2	0	1
5	0	4	5	2	0	2	0	1
5	0	4	5	2	0	2	0	1
5	0	4	5	2	0	2	0	1
5	0	3	5	0	0	1	1	1
5	0	3	5	1	0	1	1	1
5	0	3	5	0	0	1	1	1
5	0	3	5	1	0	1	1	1
5	0	3	5	0	0	1	1	1
6	0	3	5	1	0	1	0	0
5	0	4	5	2	0	2	0	0
5	0	4	5	3	0	2	0	0
5	0	3	5	1	0	1	1	1
5	0	3	5	0	0	1	0	0
7	0	1	5	0	0	1	0	0
6	0	3	5	1	0	1	0	0
5	2	4	5	1	0	2	0	0
5	2	4	5	1	0	2	0	0
7	0	2	5	1	0	2	0	0
5	0	4	5	2	0	2	0	0
6	0	4	6	2	0	2	0	0
5	0	4	5	2	0	2	0	0
5	0	3	5	0	0	1	1	1
5	0	3	5	1	0	1	1	1
5	0	3	5	0	0	1	1	1
5	0	3	5	1	0	1	1	1
5	0	3	5	1	0	1	1	1
5	0	3	5	1	0	1	1	1
5	0	4	5	0	0	2	0	0
8	0	1	5	0	0	2	0	0
8	0	1	5	0	0	2	0	0
8	0	1	5	0	0	2	0	0
5	0	4	5	2	0	2	0	0
5	0	3	5	0	0	1	1	1
5	0	3	5	1	0	1	1	1
5	0	3	5	1	0	1	1	1
5	0	3	5	1	0	1	1	1
5	0	3	5	1	0	1	1	1
5	0	3	5	1	0	1	1	1
15	0	4	5	0	0	2	0	0
7	0	1	5	0	0	1	0	0
7	0	1	5	0	0	1	0	0
6	0	3	5	0	0	1	0	0
5	0	3	5	0	0	1	1	1
5	0	3	5	1	0	1	1	1
5	0	3	5	0	0	1	1	1
5	0	3	5	1	0	1	1	1
5	0	3	5	0	0	1	1	1
6	0	3	5	1	0	1	0	0
5	0	4	5	2	0	2	0	0
5	0	4	5	3	0	2	0	0
5	0	3	5	1	0	1	1	1
5	0	3	5	0	0	1	0	0
7	0	1	5	0	0	1	0	0
6	0	3	5	1	0	1	0	0
5	2	4	5	1	0	2	0	0
5	2	4	5	1	0	2	0	0
7	0	2	5	1	0	2	0	0
5	0	4	5	2	0	2	0	0
6	0	4	6	2	0	2	0	0
5	2	4	5	1	0	2	0	0
5	0	3	5	0	0	1	0	0
7	0	1	5	0	0	1	0	0
6	0	3	5	1	0	1	0	0
5	0	4	5	1	0	2	0	1
5	0	4	5	2	0	2	0	1
5	0	4	5	2	0	2	0	1
5	0	4	5	2	0	2	0	1
5	0	4	5	2	0	2	0	1
5	0	4	5	2	0	2	0	1
5	0	4	5	3	0	2	0	0
5	0	4	5	2	0	2	0	0
5	0	3	5	0	0	1	1	1
5	0	3	5	1	0	1	1	1
5	0	3	5	1	0	1	1	1
5	0	3	5	1	0	1	1	1
5	0	3	5	1	0	1	1	1
5	0	3	5	1	0	1	1	1
5	0	3	5	0	0	1	1	1
5	0	3	5	1	0	1	1	1
5	0	3	5	1	0	1	1	1
5	0	3	5	1	0	1	1	1
5	0	3	5	1	0	1	1	1
5	0	3	5	1	0	1	1	1
5	0	4	5	3	0	2	0	0
15	0	3	5	0	0	2	0	1
7	0	1	5	0	0	1	0	0
5	0	4	5	2	0	2	0	1
5	1	4	5	1	0	2	0	1
5	0	4	5	2	0	2	0	0
5	0	3	5	0	0	1	1	1
5	0	3	5	1	0	1	1	1
5	0	3	5	0	0	1	1	1
7	0	2	5	0	0	1	0	0
5	2	4	5	1	0	2	0	0
5	0	4	5	2	0	2	0	0
7	0	2	5	0	0	2	0	0
5	0	4	5	3	0	2	0	0
5	0	4	5	0	0	2	0	0
8	0	1	5	0	0	2	0	0
8	0	1	5	0	0	2	0	0
8	0	1	5	0	0	2	0	0
5	0	3	5	0	0	1	1	1
6	0	3	5	2	0	1	0	0
5	0	3	5	0	0	1	1	1
8	0	1	5	0	0	2	0	0
5	0	3	5	1	0	1	1	1
5	2	4	5	1	0	2	0	1
7	0	2	5	1	0	2	0	0
5	1	4	5	1	0	2	0	1
6	0	4	6	2	0	2	0	0
5	0	4	5	2	0	2	0	0
5	0	3	5	0	0	1	1	1
5	0	3	5	1	0	1	1	1
5	0	3	5	0	0	1	1	1
5	0	3	5	1	0	1	1	1
5	0	3	5	1	0	1	1	1
5	0	3	5	1	0	1	1	1
5	0	4	5	0	0	2	0	0
5	0	4	5	3	0	2	0	0
5	0	4	5	3	0	2	0	0
5	0	4	5	3	0	2	0	0
5	0	4	5	2	0	2	0	1
8	0	1	5	0	0	2	0	0
5	0	3	5	0	0	1	1	1
5	0	3	5	1	0	1	1	1
5	0	3	5	0	0	1	1	1
5	0	3	5	1	0	1	1	1
5	0	3	5	0	0	1	1	1
8	0	1	5	0	0	2	0	0
5	0	3	5	1	0	1	1	1
5	0	4	5	2	0	2	0	0
5	2	4	5	1	0	2	0	0
6	0	3	5	1	0	1	0	0
5	0	3	5	0	0	1	0	0
7	0	1	5	0	0	1	0	0
5	0	3	5	0	0	1	1	1
5	0	3	5	1	0	1	1	1
5	0	3	5	0	0	1	1	1
5	0	3	5	1	0	1	1	1
5	0	3	5	0	0	1	1	1
5	0	3	5	1	0	1	1	1
5	0	4	5	3	0	2	0	0
5	0	3	5	0	0	1	0	0
7	0	1	5	0	0	1	0	0
6	0	3	5	0	0	1	0	0
5	0	4	5	2	0	2	0	0
5	0	4	5	2	0	2	0	0
5	0	4	5	3	0	2	0	0
5	0	4	5	2	0	2	0	0
5	0	4	5	2	0	2	0	0
5	0	4	5	3	0	2	0	0
5	2	4	5	1	0	2	0	0
7	0	2	5	1	0	2	0	0
5	0	4	5	2	0	2	0	0
6	0	4	6	2	0	2	0	0
5	0	4	5	2	0	2	0	0
5	0	3	5	0	0	1	1	1
5	0	3	5	1	0	1	1	1
5	0	3	5	0	0	1	1	1
7	0	2	5	0	0	1	0	0
5	0	4	5	3	0	2	0	0
5	0	3	5	1	0	1	1	1
5	0	3	5	1	0	1	1	1
5	0	3	5	1	0	1	1	1
8	0	1	5	0	0	2	0	0
5	0	3	5	0	0	1	1	1
5	0	3	5	1	0	1	1	1
5	0	3	5	0	0	1	1	1
5	0	3	5	1	0	1	1	1
5	0	3	5	0	0	1	1	1
8	0	1	5	0	0	2	0	0
5	0	3	5	1	0	1	1	1
5	0	4	5	2	0	2	0	0
5	2	4	5	1	0	2	0	0
6	0	3	5	1	0	1	0	0
5	0	3	5	0	0	1	0	0
7	0	1	5	0	0	1	0	0
5	0	3	5	0	0	1	1	1
5	0	3	5	1	0	1	1	1
5	0	3	5	0	0	1	1	1
5	0	3	5	1	0	1	1	1
5	0	3	5	0	0	1	1	1
5	0	3	5	1	0	1	1	1
5	0	4	5	3	0	2	0	0
5	0	3	5	0	0	1	0	0
7	0	1	5	0	0	1	0	0
6	0	3	5	0	0	1	0	0
5	0	4	5	2	0	2	0	0
5	0	4	5	2	0	2	0	0
5	0	4	5	3	0	2	0	0
5	0	4	5	2	0	2	0	0
5	0	4	5	2	0	2	0	0
5	0	4	5	3	0	2	0	0
5	2	4	5	1	0	2	0	0
7	0	2	5	1	0	2	0	0
5	2	4	5	1	0	2	0	1
6	0	4	6	2	0	2	0	1
5	0	4	5	2	0	2	0	1
5	2	4	5	1	0	2	0	1
7	0	2	5	0	0	2	0	0
5	0	4	5	2	0	2	0	0
5	0	3	5	0	0	1	1	1
5	0	3	5	1	0	1	1	1
5	0	3	5	1	0	1	1	1
5	0	3	5	1	0	1	1	1
5	0	3	5	1	0	1	1	1
5	0	3	5	1	0	1	1	1
5	0	4	5	2	0	2	0	1
52	0	1	5	0	0	2	0	0
5	0	3	5	0	0	1	1	1
5	0	3	5	1	0	1	1	1
5	0	3	5	0	0	1	1	1
5	0	3	5	1	0	1	1	1
5	0	3	5	1	0	1	1	1
5	0	3	5	1	0	1	1	1
5	0	4	5	2	0	2	0	0
6	0	4	6	2	0	2	0	0
5	0	4	5	2	0	2	0	0
5	1	4	5	1	0	2	0	0
7	0	2	5	1	0	2	0	0
5	1	4	5	1	0	2	0	0
6	0	3	5	1	0	1	0	0
5	0	3	5	0	0	1	0	0
7	0	1	5	0	0	1	0	0
5	0	3	5	0	0	1	1	1
5	0	3	5	1	0	1	1	1
5	0	3	5	0	0	1	1	1
5	0	3	5	1	0	1	1	1
5	0	3	5	0	0	1	1	1
5	0	3	5	1	0	1	1	1
5	0	4	5	3	0	2	0	0
5	0	3	5	0	0	1	0	0
7	0	1	5	0	0	1	0	0
6	0	3	5	0	0	1	0	0
5	0	4	5	2	0	2	0	0
5	0	4	5	2	0	2	0	0
5	0	4	5	3	0	2	0	0
5	0	4	5	2	0	2	0	0
5	0	4	5	2	0	2	0	0
5	0	4	5	3	0	2	0	0
5	0	4	5	2	0	2	0	0
5	0	3	5	0	0	1	1	1
5	0	3	5	1	0	1	1	1
5	0	3	5	0	0	1	1	1
8	0	1	5	0	0	2	0	0
5	0	3	5	1	0	1	1	1
5	0	3	5	0	0	1	1	1
8	0	1	5	0	0	2	0	0
5	0	3	5	1	0	1	1	1
8	0	1	5	0	0	2	0	0
5	0	3	5	0	0	1	1	1
5	0	3	5	1	0	1	1	1
5	0	3	5	0	0	1	1	1
5	0	3	5	1	0	1	1	1
5	0	3	5	0	0	1	1	1
8	0	1	5	0	0	2	0	0
5	0	3	5	1	0	1	1	1
5	0	4	5	2	0	2	0	0
5	2	4	5	1	0	2	0	0
6	0	3	5	1	0	1	0	0
5	0	3	5	0	0	1	0	0
7	0	1	5	0	0	1	0	0
5	0	3	5	0	0	1	1	1
5	0	3	5	1	0	1	1	1
5	0	3	5	0	0	1	1	1
5	0	3	5	1	0	1	1	1
5	0	3	5	0	0	1	1	1
5	0	3	5	1	0	1	1	1
5	0	4	5	3	0	2	0	0
5	0	3	5	0	0	1	0	0
7	0	1	5	0	0	1	0	0
6	0	3	5	0	0	1	0	0
5	0	4	5	2	0	2	0	0
5	0	4	5	2	0	2	0	0
5	0	4	5	3	0	2	0	0
5	0	4	5	2	0	2	0	0
5	0	4	5	2	0	2	0	0
5	0	4	5	3	0	2	0	0
5	2	4	5	1	0	2	0	0
7	0	2	5	1	0	2	0	0
5	2	4	5	1	0	2	0	1
6	0	4	6	2	0	2	0	1
5	0	4	5	2	0	2	0	1
6	0	3	5	0	0	1	0	1
5	0	4	5	2	0	2	0	0
5	0	3	5	0	0	1	1	1
5	0	3	5	1	0	1	1	1
5	0	3	5	1	0	1	1	1
5	0	3	5	1	0	1	1	1
5	0	3	5	1	0	1	1	1
5	0	3	5	1	0	1	1	1
5	0	3	5	0	0	1	0	1
7	0	1	5	0	0	1	0	0
15	0	4	5	0	0	2	0	0
7	0	1	5	0	0	1	0	0
7	0	1	5	0	0	1	0	0
6	0	3	5	0	0	2	0	1
5	0	4	5	2	0	2	0	1
5	1	4	5	1	0	2	0	1
6	0	4	6	2	0	2	0	1
5	0	4	5	2	0	2	0	1
5	0	4	5	2	0	2	0	1
5	1	4	5	1	0	2	0	0
7	0	2	5	1	0	2	0	0
5	1	4	5	1	0	2	0	0
6	0	3	5	1	0	1	0	0
5	0	3	5	0	0	1	0	0
7	0	1	5	0	0	1	0	0
5	0	3	5	0	0	1	1	1
5	0	3	5	1	0	1	1	1
5	0	3	5	0	0	1	1	1
5	0	3	5	1	0	1	1	1
5	0	3	5	0	0	1	1	1
5	0	3	5	1	0	1	1	1
5	0	4	5	3	0	2	0	0
5	0	3	5	0	0	1	0	0
7	0	1	5	0	0	1	0	0
6	0	3	5	0	0	1	0	0
5	0	4	5	2	0	2	0	0
5	0	4	5	2	0	2	0	0
5	0	4	5	3	0	2	0	0
5	0	4	5	2	0	2	0	0
5	0	4	5	2	0	2	0	0
5	0	4	5	3	0	2	0	0
5	0	4	5	2	0	2	0	0
5	0	3	5	0	0	1	1	1
5	0	3	5	1	0	1	1	1
5	0	3	5	0	0	1	1	1
8	0	1	5	0	0	2	0	0
5	0	3	5	1	0	1	1	1
5	0	3	5	0	0	1	1	1
8	0	1	5	0	0	2	0	0
5	0	3	5	1	0	1	1	1
5	0	3	5	0	0	1	1	1
5	0	3	5	1	0	1	1	1
5	0	3	5	1	0	1	1	1
5	0	3	5	1	0	1	1	1
5	0	3	5	1	0	1	1	1
5	0	3	5	1	0	1	1	1
8	0	1	5	0	0	2	0	0
5	0	3	5	0	0	1	1	1
5	0	3	5	1	0	1	1	1
5	0	3	5	1	0	1	1	1
5	0	3	5	0	0	1	1	1
5	0	3	5	1	0	1	1	1
5	0	3	5	1	0	1	1	1
5	0	4	5	2	0	2	0	0
5	2	4	5	1	0	2	0	0
6	0	3	5	1	0	1	0	0
5	0	3	5	0	0	1	0	0
7	0	1	5	0	0	1	0	0
5	0	4	5	3	0	2	0	0
5	2	4	5	1	0	2	0	0
7	0	2	5	1	0	2	0	0
5	0	4	5	2	0	2	0	0
6	0	4	6	2	0	2	0	0
5	1	4	5	1	0	2	0	1
5	0	4	5	2	0	2	0	1
5	0	4	5	0	0	2	0	1
7	0	2	5	0	0	1	0	1
5	0	3	5	0	0	1	1	1
6	0	2	5	0	0	1	1	1
5	0	3	5	1	0	1	1	1
5	0	3	5	0	0	1	1	1
5	0	3	5	1	0	1	1	1
5	0	3	5	0	0	1	1	1
5	0	4	5	2	0	2	0	0
5	0	4	5	0	0	2	0	0
5	0	4	5	3	0	2	0	0
5	0	4	5	3	0	2	0	0
5	0	4	5	3	0	2	0	0
5	0	4	5	2	0	2	0	1
5	0	4	5	2	0	2	0	1
5	0	4	5	2	0	2	0	1
7	0	2	5	0	0	1	0	0
5	0	4	5	3	0	2	0	0
5	0	3	5	0	0	1	1	1
5	0	3	5	1	0	1	1	1
5	0	3	5	0	0	1	1	1
5	0	3	5	1	0	1	1	1
5	0	3	5	1	0	1	1	1
5	0	3	5	1	0	1	1	1
5	0	4	5	2	0	2	0	0
6	0	4	6	2	0	2	0	0
5	0	4	5	2	0	2	0	0
5	1	4	5	1	0	2	0	0
7	0	2	5	1	0	2	0	0
5	1	4	5	1	0	2	0	0
6	0	3	5	1	0	1	0	0
5	0	3	5	0	0	1	0	0
7	0	1	5	0	0	1	0	0
5	1	4	5	1	0	2	0	0
6	0	3	5	0	0	1	0	1
5	0	4	5	2	0	2	0	1
5	0	4	5	2	0	2	0	1
5	2	4	5	0	0	2	0	1
6	0	3	5	1	0	1	0	0
5	0	3	5	0	0	1	0	0
7	0	1	5	0	0	1	0	0
5	0	4	5	3	0	2	0	0
5	2	4	5	1	0	2	0	0
5	0	4	5	2	0	2	0	0
5	0	4	5	3	0	2	0	0
5	0	4	5	3	0	2	0	0
5	0	3	5	0	0	1	0	1
7	0	1	5	0	0	1	0	0
5	0	4	5	2	0	2	0	0
5	0	4	5	2	0	2	0	0
5	0	3	5	0	0	1	1	1
5	0	3	5	1	0	1	1	1
5	0	3	5	1	0	1	1	1
5	0	3	5	1	0	1	1	1
5	0	3	5	1	0	1	1	1
5	0	3	5	1	0	1	1	1
5	0	4	5	2	0	2	0	0
5	0	3	5	0	0	1	1	1
5	0	3	5	1	0	1	1	1
5	0	3	5	1	0	1	1	1
5	0	3	5	1	0	1	1	1
5	0	3	5	1	0	1	1	1
5	0	3	5	1	0	1	1	1
15	0	2	5	0	0	1	1	1
5	0	3	5	1	0	1	1	1
5	0	3	5	1	0	1	1	1
6	0	2	5	0	0	1	1	1
5	0	3	5	0	0	1	1	1
5	0	3	5	0	0	1	1	1
5	0	3	5	1	0	1	1	1
5	0	3	5	0	0	1	1	1
5	0	3	5	1	0	1	1	1
5	0	3	5	1	0	1	1	1
5	0	3	5	1	0	1	1	1
5	0	4	5	2	0	2	0	0
5	2	4	5	1	0	2	0	0
6	0	3	5	1	0	1	0	0
5	0	3	5	0	0	1	0	0
7	0	1	5	0	0	1	0	0
5	2	4	5	1	0	2	0	0
7	0	2	5	0	0	2	0	0
5	0	4	5	3	0	2	0	0
5	0	4	5	3	0	2	0	0
5	2	4	5	1	0	2	0	0
7	0	2	5	1	0	2	0	0
5	0	4	5	2	0	2	0	0
6	0	4	6	2	0	2	0	0
5	1	4	5	1	0	2	0	1
5	0	4	5	2	0	2	0	1
5	0	4	5	0	0	2	0	1
7	0	2	5	0	0	1	0	1
5	0	3	5	0	0	1	1	1
6	0	2	5	0	0	1	1	1
5	0	3	5	1	0	1	1	1
5	0	3	5	0	0	1	1	1
5	0	3	5	1	0	1	1	1
5	0	3	5	0	0	1	1	1
5	0	4	5	2	0	2	0	0
5	0	4	5	0	0	2	0	0
5	0	4	5	3	0	2	0	0
5	0	4	5	3	0	2	0	0
5	0	4	5	3	0	2	0	0
5	0	4	5	2	0	2	0	1
5	0	4	5	2	0	2	0	1
5	0	4	5	2	0	2	0	1
15	0	4	5	0	0	2	0	0
7	0	1	5	0	0	1	0	0
7	0	1	5	0	0	1	0	0
6	0	3	5	0	0	1	0	0
5	0	4	5	3	0	2	0	0
5	0	3	5	0	0	1	1	1
5	0	3	5	1	0	1	1	1
5	0	3	5	0	0	1	1	1
5	0	3	5	1	0	1	1	1
5	0	3	5	0	0	1	1	1
5	0	3	5	1	0	1	1	1
5	0	3	5	0	0	1	0	0
7	0	1	5	0	0	1	0	0
6	0	3	5	1	0	1	0	0
5	2	4	5	1	0	2	0	0
5	1	4	5	1	0	2	0	0
7	0	2	5	1	0	2	0	0
5	0	4	5	2	0	2	0	0
5	2	4	5	1	0	2	0	0
5	0	3	5	0	0	1	0	0
7	0	1	5	0	0	1	0	0
6	0	3	5	1	0	1	0	0
5	1	4	5	1	0	2	0	0
5	0	4	5	1	0	2	0	0
5	0	4	5	3	0	2	0	0
5	0	4	5	3	0	2	0	0
5	0	3	5	0	0	1	0	0
7	0	1	5	0	0	1	0	0
6	0	3	5	1	0	1	0	0
5	0	4	5	2	0	2	0	0
5	0	3	5	0	0	1	1	1
5	0	3	5	1	0	1	1	1
5	0	3	5	1	0	1	1	1
5	0	3	5	1	0	1	1	1
5	0	3	5	1	0	1	1	1
5	0	3	5	1	0	1	1	1
5	0	4	5	3	0	2	0	0
5	0	4	5	2	0	2	0	0
7	0	2	5	0	0	2	0	0
5	0	4	5	2	0	2	0	0
5	0	3	5	0	0	1	1	1
5	0	3	5	1	0	1	1	1
5	0	3	5	0	0	1	1	1
8	0	1	5	0	0	2	0	0
5	0	3	5	1	0	1	1	1
5	0	3	5	0	0	1	1	1
8	0	1	5	0	0	2	0	0
5	0	3	5	1	0	1	1	1
5	0	3	5	0	0	1	0	0
7	0	1	5	0	0	1	0	0
6	0	3	5	1	0	1	0	0
5	2	4	5	1	0	2	0	0
5	0	4	5	3	0	2	0	0
5	0	3	5	0	0	1	1	1
5	0	3	5	1	0	1	1	1
5	0	3	5	1	0	1	1	1
5	0	3	5	1	0	1	1	1
5	0	3	5	1	0	1	1	1
5	0	3	5	1	0	1	1	1
5	0	4	5	3	0	2	0	0
8	0	1	5	0	0	2	0	0
5	0	3	5	0	0	1	1	1
5	0	3	5	1	0	1	1	1
5	0	3	5	0	0	1	1	1
5	0	3	5	1	0	1	1	1
5	0	3	5	0	0	1	1	1
8	0	1	5	0	0	2	0	0
5	0	3	5	1	0	1	1	1
5	0	4	5	2	0	2	0	0
5	2	4	5	1	0	2	0	0
6	0	3	5	1	0	1	0	0
5	0	3	5	0	0	1	0	0
7	0	1	5	0	0	1	0	0
5	0	3	5	0	0	1	1	1
5	0	3	5	1	0	1	1	1
5	0	3	5	0	0	1	1	1
5	0	3	5	1	0	1	1	1
5	0	3	5	0	0	1	1	1
5	0	3	5	1	0	1	1	1
5	0	4	5	3	0	2	0	0
5	0	3	5	0	0	1	0	0
7	0	1	5	0	0	1	0	0
6	0	3	5	0	0	1	0	0
5	0	4	5	2	0	2	0	0
5	0	4	5	2	0	2	0	0
5	0	4	5	3	0	2	0	0
5	0	4	5	2	0	2	0	0
5	0	4	5	2	0	2	0	0
5	0	4	5	3	0	2	0	0
5	2	4	5	1	0	2	0	0
7	0	2	5	1	0	2	0	0
5	2	4	5	1	0	2	0	1
6	0	4	6	2	0	2	0	1
5	0	4	5	2	0	2	0	1
5	0	4	5	2	0	2	0	1
5	2	4	5	1	0	2	0	1
7	0	2	5	0	0	2	0	0
5	0	4	5	2	0	2	0	0
5	0	4	5	3	0	2	0	0
5	0	4	5	2	0	2	0	1
15	0	4	5	0	0	2	0	0
7	0	1	5	0	0	1	0	0
7	0	1	5	0	0	1	0	0
6	0	3	5	0	0	1	0	0
5	0	4	5	3	0	2	0	0
5	0	3	5	0	0	1	1	1
5	0	3	5	1	0	1	1	1
5	0	3	5	0	0	1	1	1
5	0	3	5	1	0	1	1	1
5	0	3	5	0	0	1	1	1
5	0	3	5	1	0	1	1	1
5	0	3	5	0	0	1	0	0
7	0	1	5	0	0	1	0	0
6	0	3	5	1	0	1	0	0
5	1	4	5	1	0	2	0	0
5	0	4	5	2	0	2	0	0
5	0	3	5	0	0	1	1	1
5	0	3	5	1	0	1	1	1
5	0	3	5	1	0	1	1	1
5	0	3	5	1	0	1	1	1
5	0	3	5	1	0	1	1	1
5	0	3	5	1	0	1	1	1
5	0	4	5	2	0	2	0	0
6	0	4	6	2	0	2	0	0
5	2	4	5	1	0	2	0	0
5	0	3	5	0	0	1	0	0
7	0	1	5	0	0	1	0	0
6	0	3	5	1	0	1	0	0
5	0	4	5	2	0	2	0	0
5	0	4	5	1	0	2	0	0
5	0	4	5	3	0	2	0	0
5	0	4	5	3	0	2	0	0
5	0	4	5	3	0	2	0	0
5	0	3	5	0	0	1	0	0
7	0	1	5	0	0	1	0	0
6	0	3	5	1	0	1	0	0
5	2	4	5	1	0	2	0	0
5	0	4	5	3	0	2	0	0
5	0	3	5	0	0	1	1	1
5	0	3	5	1	0	1	1	1
5	0	3	5	1	0	1	1	1
5	0	3	5	0	0	1	1	1
8	0	1	5	0	0	2	0	0
5	0	3	5	1	0	1	1	1
5	0	3	5	1	0	1	1	1
5	0	4	5	3	0	2	0	0
16	0	1	5	0	0	2	0	0
5	0	3	5	0	0	1	1	1
5	0	3	5	1	0	1	1	1
5	0	3	5	0	0	1	1	1
5	0	4	5	2	0	2	0	1
5	0	4	5	0	0	2	0	1
6	0	3	6	1	0	1	0	1
5	0	3	5	0	0	1	0	1
6	0	3	5	1	0	1	0	0
5	1	4	5	1	0	2	0	0
5	0	4	5	2	0	2	0	0
5	1	4	5	1	0	2	0	1
5	2	4	5	1	0	2	0	1
15	0	2	5	0	0	2	0	1
5	0	3	5	1	0	1	0	1
5	0	3	5	0	0	1	0	1
5	0	3	5	0	0	1	1	1
5	0	3	5	1	0	1	1	1
6	0	2	5	0	0	1	1	1
6	0	3	5	1	0	1	1	1
5	0	3	5	1	0	1	1	1
5	0	4	5	2	0	2	0	0
5	0	4	5	2	0	2	0	0
5	0	4	5	3	0	2	0	0
5	0	3	5	0	0	1	0	0
7	0	1	5	0	0	1	0	0
7	0	1	4	0	0	1	0	0
5	0	3	5	0	0	1	1	1
5	0	3	5	1	0	1	1	1
5	0	3	5	1	0	1	1	1
5	0	4	5	3	0	2	0	0
5	0	4	5	3	0	2	0	0
7	0	2	5	0	0	1	0	1
5	0	4	5	2	0	2	0	1
5	2	4	5	0	0	2	0	1
6	0	2	5	0	0	1	0	1
5	0	3	5	0	0	1	0	1
6	0	3	5	2	0	1	0	0
5	0	3	5	0	0	1	1	1
5	0	3	5	1	0	1	1	1
5	0	3	5	0	0	1	1	1
5	0	3	5	1	0	1	1	1
5	0	3	5	1	0	1	1	1
5	0	3	5	0	0	1	1	1
7	0	2	5	0	0	1	0	1
5	0	3	5	0	0	1	1	1
5	0	3	5	0	0	1	1	1
5	0	3	5	1	0	1	1	1
5	0	3	5	0	0	1	1	1
7	0	2	5	0	0	1	0	0
5	0	4	5	2	0	2	0	0
5	0	4	5	1	0	2	0	0
5	0	4	5	3	0	2	0	0
5	0	4	5	3	0	2	0	0
5	0	3	5	1	0	1	1	1
5	0	3	5	1	0	1	1	1
5	0	3	5	0	0	1	1	1
5	0	3	5	1	0	1	1	1
6	0	2	5	0	0	1	1	1
5	0	3	5	1	0	1	1	1
6	0	2	5	0	0	1	1	1
5	0	3	5	1	0	1	1	1
8	0	1	5	0	0	2	0	0
5	0	3	5	0	0	1	1	1
5	0	3	5	1	0	1	1	1
5	0	3	5	0	0	1	1	1
5	0	3	5	1	0	1	1	1
5	0	3	5	0	0	1	1	1
8	0	1	5	0	0	2	0	0
5	0	3	5	1	0	1	1	1
5	0	4	5	2	0	2	0	0
5	2	4	5	1	0	2	0	0
6	0	3	5	1	0	1	0	0
5	0	3	5	0	0	1	0	0
7	0	1	5	0	0	1	0	0
5	1	4	5	1	0	2	0	0
6	0	3	5	0	0	1	0	1
5	0	4	5	2	0	2	0	1
5	0	4	5	2	0	2	0	1
5	2	4	5	0	0	2	0	1
6	0	3	5	1	0	1	0	0
5	0	3	5	0	0	1	0	0
7	0	1	5	0	0	1	0	0
5	0	4	5	3	0	2	0	0
5	0	4	5	2	0	2	0	0
5	0	4	5	1	0	2	0	0
5	0	4	5	3	0	2	0	0
5	0	4	5	3	0	2	0	0
5	0	3	5	0	0	1	0	1
7	0	1	5	0	0	1	0	0
5	0	4	5	2	0	2	0	0
5	0	4	5	2	0	2	0	0
5	0	3	5	0	0	1	1	1
5	0	3	5	1	0	1	1	1
5	0	3	5	1	0	1	1	1
5	0	3	5	1	0	1	1	1
5	0	3	5	1	0	1	1	1
5	0	3	5	1	0	1	1	1
5	2	4	5	1	0	2	0	0
7	0	2	5	1	0	2	0	0
5	2	4	5	1	0	2	0	1
6	0	4	6	2	0	2	0	1
5	0	4	5	2	0	2	0	1
5	0	3	5	0	0	1	1	1
5	0	3	5	0	0	1	1	1
5	0	4	5	2	0	2	0	1
5	0	3	5	1	0	1	1	1
5	0	3	5	1	0	1	1	1
5	0	3	5	1	0	1	1	1
5	0	3	5	1	0	1	1	1
15	0	2	5	0	0	1	1	1
5	0	3	5	0	0	1	1	1
7	0	2	5	0	0	1	0	1
5	0	4	5	0	0	2	0	1
5	0	4	5	2	0	2	0	1
5	2	4	5	1	0	2	0	1
6	0	4	6	2	0	2	0	0
5	0	4	5	2	0	2	0	0
5	1	4	5	1	0	2	0	0
7	0	2	5	1	0	2	0	0
5	1	4	5	1	0	2	0	0
6	0	3	5	1	0	1	0	0
5	0	3	5	0	0	1	0	0
7	0	1	5	0	0	1	0	0
5	0	4	5	3	0	2	0	0
5	0	4	5	2	0	2	0	0
5	0	3	5	0	0	1	1	1
5	0	3	5	1	0	1	1	1
5	0	3	5	1	0	1	1	1
5	0	3	5	1	0	1	1	1
5	0	3	5	1	0	1	1	1
5	0	3	5	1	0	1	1	1
5	0	3	5	0	0	1	1	1
5	0	3	5	1	0	1	1	1
5	0	3	5	0	0	1	1	1
5	0	4	5	2	0	2	0	0
5	0	4	5	0	0	2	0	0
5	0	4	5	3	0	2	0	0
5	0	4	5	3	0	2	0	0
5	0	4	5	3	0	2	0	0
5	0	4	5	3	0	2	0	0
5	0	4	5	3	0	2	0	0
15	0	2	5	0	0	2	0	0
5	0	4	5	2	0	2	0	0
5	0	4	5	2	0	2	0	0
5	2	4	5	1	0	2	0	0
6	0	3	5	1	0	1	0	0
5	0	3	5	0	0	1	0	0
7	0	1	5	0	0	1	0	0
5	1	4	5	1	0	2	0	0
6	0	3	5	1	0	1	0	0
5	0	3	5	0	0	1	0	0
7	0	1	5	0	0	1	0	0
5	0	4	5	3	0	2	0	0
5	0	4	5	2	0	2	0	0
5	0	4	5	1	0	2	0	0
5	0	4	5	3	0	2	0	0
5	0	4	5	3	0	2	0	0
5	0	3	5	0	0	1	0	0
7	0	1	5	0	0	1	0	0
6	0	3	5	1	0	1	0	0
5	2	4	5	1	0	2	0	0
5	1	4	5	1	0	2	0	0
7	0	2	5	1	0	2	0	0
5	2	4	5	1	0	2	0	1
5	0	4	5	2	0	2	0	1
5	0	3	5	0	0	1	0	1
7	0	1	5	0	0	1	0	0
5	0	4	5	2	0	2	0	1
5	1	4	5	1	0	2	0	1
5	0	3	5	0	0	1	0	0
7	0	1	5	0	0	1	0	0
6	0	3	5	1	0	1	0	0
5	1	4	5	1	0	2	0	0
5	0	4	5	1	0	2	0	0
5	0	4	5	3	0	2	0	0
5	0	4	5	3	0	2	0	0
5	0	3	5	0	0	1	0	0
7	0	1	5	0	0	1	0	0
6	0	4	6	2	0	2	0	0
5	0	4	5	2	0	2	0	0
5	0	4	5	2	0	2	0	0
5	0	4	5	2	0	2	0	0
5	0	4	5	3	0	2	0	0
5	0	4	5	2	0	2	0	0
5	0	4	5	1	0	2	0	0
5	0	4	5	3	0	2	0	0
5	0	4	5	3	0	2	0	0
5	0	4	5	3	0	2	0	0
15	0	2	5	0	0	1	1	1
5	0	3	5	1	0	1	1	1
5	0	3	5	0	0	1	1	1
5	0	3	5	1	0	1	1	1
5	0	3	5	1	0	1	1	1
5	0	4	5	2	0	2	0	0
5	2	4	5	1	0	2	0	0
6	0	3	5	1	0	1	0	0
5	0	3	5	0	0	1	0	0
7	0	1	5	0	0	1	0	0
5	0	3	5	0	0	1	1	1
5	0	3	5	1	0	1	1	1
5	0	3	5	0	0	1	1	1
6	0	2	5	0	0	1	1	1
5	0	3	5	0	0	1	1	1
6	0	3	5	1	0	1	0	0
5	0	4	5	2	0	2	0	0
5	1	4	5	1	0	2	0	1
5	0	4	5	2	0	2	0	1
5	2	4	5	1	0	2	0	1
5	0	4	5	3	0	2	0	0
5	0	3	5	1	0	1	1	1
6	0	3	5	0	0	1	0	0
15	0	4	5	0	0	2	0	0
7	0	1	5	0	0	1	0	0
7	0	1	5	0	0	1	0	0
5	0	4	5	3	0	2	0	0
5	0	4	5	3	0	2	0	0
5	1	4	5	1	0	2	0	0
6	0	4	6	3	0	2	0	0
5	0	4	5	2	0	2	0	0
5	0	4	5	2	0	2	0	0
5	0	4	5	2	0	2	0	0
5	0	4	5	3	0	2	0	0
8	0	1	5	0	0	2	0	0
5	0	3	5	0	0	1	1	1
5	0	3	5	1	0	1	1	1
5	0	3	5	0	0	1	1	1
5	0	3	5	1	0	1	1	1
5	0	3	5	0	0	1	1	1
8	0	1	5	0	0	2	0	0
5	0	3	5	1	0	1	1	1
5	0	4	5	2	0	2	0	0
5	2	4	5	1	0	2	0	0
6	0	3	5	1	0	1	0	0
5	0	3	5	0	0	1	0	0
7	0	1	5	0	0	1	0	0
5	0	3	5	0	0	1	1	1
5	0	3	5	1	0	1	1	1
5	0	3	5	0	0	1	1	1
5	0	3	5	1	0	1	1	1
5	0	3	5	0	0	1	1	1
5	0	3	5	1	0	1	1	1
5	0	3	5	0	0	1	0	0
7	0	1	5	0	0	1	0	0
6	0	3	5	2	0	1	0	0
5	0	3	5	0	0	1	0	0
7	0	1	5	0	0	1	0	0
6	0	3	5	0	0	1	0	0
5	0	4	5	2	0	2	0	0
5	0	4	5	2	0	2	0	0
5	0	4	5	3	0	2	0	0
5	0	4	5	2	0	2	0	0
5	0	4	5	2	0	2	0	0
5	0	4	5	3	0	2	0	0
5	2	4	5	1	0	2	0	0
7	0	2	5	1	0	2	0	0
5	0	4	5	2	0	2	0	0
6	0	4	6	2	0	2	0	0
5	0	4	5	2	0	2	0	0
5	0	3	5	0	0	1	1	1
5	0	3	5	1	0	1	1	1
5	0	3	5	0	0	1	1	1
7	0	2	5	0	0	1	0	0
5	0	4	5	3	0	2	0	0
5	0	3	5	1	0	1	1	1
5	0	3	5	1	0	1	1	1
5	0	3	5	1	0	1	1	1
7	0	1	5	0	0	1	0	0
5	0	3	5	0	0	1	0	0
6	0	3	5	1	0	1	0	0
5	0	4	5	2	0	2	0	0
5	0	4	5	1	0	2	0	1
5	0	4	5	2	0	2	0	1
5	0	4	5	2	0	2	0	1
5	0	4	5	2	0	2	0	1
5	0	4	5	2	0	2	0	1
5	0	4	5	2	0	2	0	1
5	1	4	5	1	0	2	0	0
5	0	4	5	2	0	2	0	0
5	0	3	5	0	0	1	1	1
5	0	3	5	1	0	1	1	1
5	0	3	5	0	0	1	1	1
5	0	3	5	1	0	1	1	1
5	0	3	5	0	0	1	1	1
5	0	3	5	1	0	1	1	1
5	0	3	5	1	0	1	1	1
5	0	3	5	0	0	1	1	1
6	0	2	5	0	0	1	1	1
5	0	3	5	0	0	1	1	1
6	0	3	5	2	0	1	0	0
5	0	3	5	0	0	1	1	1
5	0	3	5	1	0	1	1	1
5	0	3	5	1	0	1	1	1
5	0	3	5	1	0	1	1	1
5	0	3	5	1	0	1	1	1
5	0	3	5	0	0	1	1	1
5	0	4	5	3	0	2	0	0
5	0	4	5	2	0	2	0	0
5	0	4	5	2	0	2	0	0
5	0	4	5	3	0	2	0	0
15	0	4	5	0	0	2	0	0
7	0	1	5	0	0	1	0	0
7	0	1	5	0	0	1	0	0
6	0	3	5	0	0	1	0	0
5	0	4	5	3	0	2	0	0
5	0	3	5	0	0	1	1	1
5	0	3	5	1	0	1	1	1
5	0	3	5	0	0	1	1	1
5	0	3	5	1	0	1	1	1
5	0	3	5	0	0	1	1	1
5	0	3	5	1	0	1	1	1
5	0	3	5	0	0	1	0	0
7	0	1	5	0	0	1	0	0
6	0	3	5	1	0	1	0	0
5	2	4	5	1	0	2	0	0
5	0	4	5	3	0	2	0	0
5	0	3	5	0	0	1	1	1
5	0	3	5	1	0	1	1	1
5	0	3	5	1	0	1	1	1
5	0	3	5	0	0	1	1	1
8	0	1	5	0	0	2	0	0
5	0	3	5	1	0	1	1	1
5	0	3	5	1	0	1	1	1
5	0	3	5	0	0	1	1	1
7	0	2	5	0	0	1	1	1
5	0	3	5	0	0	1	1	1
6	0	2	5	0	0	1	1	1
6	0	2	5	0	0	1	1	1
5	2	4	5	0	0	2	0	0
6	0	4	6	3	0	2	0	0
5	0	4	5	2	0	2	0	0
5	0	3	5	0	0	1	1	1
5	0	3	5	1	0	1	1	1
5	0	3	5	1	0	1	1	1
5	0	3	5	1	0	1	1	1
5	0	3	5	1	0	1	1	1
5	0	3	5	1	0	1	1	1
5	0	4	5	3	0	2	0	0
5	0	4	5	3	0	2	0	0
7	0	2	5	0	0	1	0	0
5	0	4	5	3	0	2	0	0
5	0	3	5	0	0	1	1	1
5	0	3	5	0	0	1	1	1
5	0	3	5	1	0	1	1	1
5	0	3	5	0	0	1	1	1
5	0	3	5	1	0	1	1	1
5	0	3	5	0	0	1	1	1
5	0	4	5	3	0	2	0	0
5	1	4	5	0	0	2	0	1
6	0	3	6	1	0	1	0	1
5	0	3	5	0	0	1	0	1
6	0	3	5	2	0	1	0	0
5	0	3	5	0	0	1	0	1
6	0	2	5	0	0	1	0	1
5	0	4	5	3	0	2	0	0
5	0	3	5	0	0	1	1	1
5	0	3	5	1	0	1	1	1
5	0	3	5	0	0	1	1	1
5	0	3	5	1	0	1	1	1
5	0	3	5	1	0	1	1	1
5	0	3	5	1	0	1	1	1
5	0	3	5	0	0	1	1	1
5	0	3	5	1	0	1	1	1
6	0	2	5	0	0	1	1	1
5	0	3	5	1	0	1	1	1
6	0	2	5	0	0	1	1	1
5	0	3	5	1	0	1	1	1
5	0	4	5	3	0	2	0	0
8	0	1	5	0	0	2	0	0
5	0	3	5	0	0	1	1	1
5	0	3	5	1	0	1	1	1
5	0	3	5	0	0	1	1	1
5	0	3	5	1	0	1	1	1
5	0	3	5	0	0	1	1	1
8	0	1	5	0	0	2	0	0
5	0	3	5	1	0	1	1	1
5	0	4	5	2	0	2	0	0
5	2	4	5	1	0	2	0	0
6	0	3	5	1	0	1	0	0
5	0	3	5	0	0	1	0	0
7	0	1	5	0	0	1	0	0
5	0	4	5	3	0	2	0	0
5	2	4	5	1	0	2	0	0
7	0	2	5	1	0	2	0	0
5	0	4	5	2	0	2	0	0
6	0	4	6	2	0	2	0	0
5	2	4	5	0	0	2	0	1
5	0	4	5	2	0	2	0	1
5	0	4	5	2	0	2	0	1
5	0	3	5	0	0	1	1	1
6	0	2	5	0	0	1	1	1
6	0	3	5	1	0	1	1	1
5	0	3	5	1	0	1	1	1
5	0	3	5	0	0	1	1	1
5	0	4	5	2	0	2	0	1
5	0	3	5	0	0	1	1	1
5	0	3	5	1	0	1	1	1
5	0	3	5	0	0	1	1	1
5	0	3	5	1	0	1	1	1
5	0	3	5	1	0	1	1	1
5	0	3	5	1	0	1	1	1
5	0	4	5	0	0	2	0	0
5	0	4	5	3	0	2	0	0
5	0	4	5	3	0	2	0	0
5	0	4	5	3	0	2	0	0
8	0	1	5	0	0	2	0	0
5	0	3	5	0	0	1	1	1
5	0	3	5	1	0	1	1	1
5	0	3	5	1	0	1	1	1
5	0	3	5	0	0	1	1	1
6	0	3	5	1	0	1	0	0
5	0	3	5	0	0	1	0	0
7	0	1	5	0	0	1	0	0
5	0	3	5	0	0	1	1	1
6	0	2	5	0	0	1	1	1
5	0	3	5	1	0	1	1	1
5	0	3	5	0	0	1	1	1
5	0	3	5	1	0	1	1	1
5	0	3	5	1	0	1	1	1
5	0	2	5	0	0	0	0	0
6	0	1	5	0	0	0	0	0
5	0	3	5	1	0	1	1	1
5	0	3	5	0	0	1	1	1
5	2	4	5	0	0	2	0	1
6	0	2	5	0	0	1	0	1
5	0	3	5	0	0	1	0	1
7	0	2	5	0	0	1	0	1
5	1	4	5	1	0	2	0	1
5	0	4	5	2	0	2	0	1
5	0	4	5	0	0	2	0	0
8	0	1	5	0	0	2	0	0
8	0	1	5	0	0	2	0	0
8	0	1	5	0	0	2	0	0
6	0	3	5	2	0	1	0	0
5	0	4	5	3	0	2	0	0
7	0	1	5	0	0	1	0	0
5	0	3	5	0	0	1	0	1
6	0	3	5	0	0	1	0	1
5	0	4	5	2	0	2	0	1
5	0	4	5	2	0	2	0	1
5	0	4	5	2	0	2	0	1
5	0	3	5	0	0	1	1	1
5	0	3	5	1	0	1	1	1
5	0	3	5	0	0	1	1	1
5	0	3	5	1	0	1	1	1
5	0	3	5	0	0	1	1	1
6	0	3	5	1	0	1	0	0
5	0	4	5	2	0	2	0	0
5	0	4	5	3	0	2	0	0
5	0	3	5	1	0	1	1	1
5	0	3	5	0	0	1	0	0
7	0	1	5	0	0	1	0	0
6	0	3	5	1	0	1	0	0
5	2	4	5	1	0	2	0	0
5	2	4	5	1	0	2	0	0
7	0	2	5	1	0	2	0	0
5	0	4	5	2	0	2	0	0
6	0	4	6	2	0	2	0	0
5	2	4	5	1	0	2	0	0
5	0	3	5	0	0	1	0	0
7	0	1	5	0	0	1	0	0
6	0	3	5	1	0	1	0	0
5	0	4	5	1	0	2	0	1
5	0	4	5	2	0	2	0	1
5	0	4	5	2	0	2	0	1
5	0	4	5	2	0	2	0	1
5	0	4	5	2	0	2	0	1
5	0	4	5	2	0	2	0	1
5	0	4	5	3	0	2	0	0
5	0	4	5	2	0	2	0	0
5	0	3	5	0	0	1	1	1
5	0	3	5	1	0	1	1	1
5	0	3	5	1	0	1	1	1
5	0	3	5	1	0	1	1	1
5	0	3	5	1	0	1	1	1
5	0	3	5	1	0	1	1	1
8	0	1	5	0	0	2	0	0
5	0	3	5	0	0	1	1	1
5	0	3	5	1	0	1	1	1
5	0	3	5	1	0	1	1	1
5	0	3	5	0	0	1	1	1
6	0	3	5	1	0	1	0	0
5	0	3	5	0	0	1	0	0
7	0	1	5	0	0	1	0	0
5	0	3	5	0	0	1	1	1
6	0	2	5	0	0	1	1	1
5	0	3	5	1	0	1	1	1
5	0	3	5	0	0	1	1	1
5	0	3	5	1	0	1	1	1
5	0	3	5	1	0	1	1	1
5	0	2	5	0	0	0	0	0
6	0	1	5	0	0	0	0	0
5	0	3	5	1	0	1	1	1
5	0	3	5	0	0	1	1	1
5	2	4	5	0	0	2	0	1
6	0	2	5	0	0	1	0	1
5	0	3	5	0	0	1	0	1
7	0	2	5	0	0	1	0	1
5	2	4	5	1	0	2	0	1
5	0	4	5	0	0	2	0	0
8	0	1	5	0	0	2	0	0
8	0	1	5	0	0	2	0	0
8	0	1	5	0	0	2	0	0
5	2	4	5	1	0	2	0	1
8	0	1	5	0	0	2	0	0
6	0	3	5	2	0	1	0	0
5	0	4	5	3	0	2	0	0
8	0	1	5	0	0	2	0	0
5	0	3	5	0	0	1	1	1
5	0	3	5	1	0	1	1	1
5	0	3	5	0	0	1	1	1
5	0	3	5	1	0	1	1	1
5	0	3	5	0	0	1	1	1
8	0	1	5	0	0	2	0	0
5	0	3	5	1	0	1	1	1
5	0	4	5	2	0	2	0	0
5	2	4	5	1	0	2	0	0
6	0	3	5	1	0	1	0	0
5	0	3	5	0	0	1	0	0
7	0	1	5	0	0	1	0	0
5	0	3	5	0	0	1	1	1
5	0	3	5	1	0	1	1	1
5	0	3	5	0	0	1	1	1
5	0	3	5	1	0	1	1	1
5	0	3	5	0	0	1	1	1
5	0	3	5	1	0	1	1	1
5	0	4	5	3	0	2	0	0
5	0	3	5	0	0	1	0	0
7	0	1	5	0	0	1	0	0
6	0	3	5	0	0	1	0	0
5	0	4	5	2	0	2	0	0
5	0	4	5	2	0	2	0	0
5	0	4	5	3	0	2	0	0
5	0	4	5	2	0	2	0	0
5	0	4	5	2	0	2	0	0
5	0	4	5	3	0	2	0	0
5	2	4	5	1	0	2	0	0
7	0	2	5	1	0	2	0	0
5	2	4	5	1	0	2	0	1
6	0	4	6	2	0	2	0	1
5	0	4	5	2	0	2	0	1
5	0	4	5	2	0	2	0	1
5	1	4	5	1	0	2	0	1
5	0	4	5	2	0	2	0	1
5	0	4	5	2	0	2	0	0
5	0	3	5	1	0	1	0	0
5	0	3	5	1	0	1	0	0
5	0	3	5	1	0	1	0	0
5	0	3	5	1	0	1	0	0
5	0	4	5	3	0	2	0	0
8	0	1	5	0	0	2	0	0
5	0	3	5	0	0	1	1	1
5	0	3	5	1	0	1	1	1
5	0	3	5	1	0	1	1	1
5	0	3	5	0	0	1	1	1
5	0	3	5	1	0	1	1	1
5	0	3	5	0	0	1	1	1
5	0	2	5	0	0	0	0	0
5	0	2	5	0	0	0	0	0
5	0	4	5	2	0	2	0	0
5	0	4	5	2	0	2	0	0
5	0	4	5	2	0	2	0	0
8	0	1	5	0	0	2	0	0
5	2	4	5	0	0	2	0	1
6	0	2	5	0	0	1	0	1
5	0	3	5	0	0	1	0	1
6	0	3	5	2	0	1	0	0
6	0	3	5	0	0	1	0	1
5	0	4	5	3	0	2	0	0
5	0	3	5	0	0	1	0	1
7	0	1	5	0	0	1	0	0
5	0	3	5	0	0	1	1	1
5	0	3	5	1	0	1	1	1
5	0	3	5	1	0	1	1	1
5	0	3	5	0	0	1	1	1
7	0	2	5	0	0	1	0	0
5	0	4	5	1	0	2	0	0
8	0	1	5	0	0	2	0	0
8	0	1	5	0	0	2	0	0
5	0	3	5	1	0	1	1	1
5	0	3	5	1	0	1	1	1
15	0	4	5	0	0	2	0	0
7	0	1	5	0	0	1	0	0
7	0	1	5	0	0	1	0	0
6	0	3	5	0	0	1	0	0
5	0	4	5	3	0	2	0	0
5	0	3	5	0	0	1	1	1
5	0	3	5	1	0	1	1	1
5	0	3	5	0	0	1	1	1
5	0	3	5	1	0	1	1	1
5	0	3	5	0	0	1	1	1
5	0	3	5	1	0	1	1	1
5	0	3	5	0	0	1	0	0
7	0	1	5	0	0	1	0	0
6	0	3	5	1	0	1	0	0
5	2	4	5	1	0	2	0	0
5	2	4	5	1	0	2	0	0
7	0	2	5	1	0	2	0	0
5	0	4	5	2	0	2	0	0
6	0	4	6	2	0	2	0	0
5	0	4	5	1	0	2	0	1
5	0	4	5	2	0	2	0	1
5	0	4	5	2	0	2	0	1
5	0	4	5	2	0	2	0	0
5	0	3	5	0	0	1	1	1
5	0	3	5	1	0	1	1	1
5	0	3	5	1	0	1	1	1
5	0	3	5	1	0	1	1	1
5	0	3	5	1	0	1	1	1
5	0	3	5	1	0	1	1	1
5	0	3	5	0	0	1	0	0
7	0	1	5	0	0	1	0	0
6	0	3	5	1	0	1	0	0
5	2	4	5	1	0	2	0	0
5	0	4	5	3	0	2	0	0
5	0	3	5	0	0	1	1	1
5	0	3	5	1	0	1	1	1
5	0	3	5	1	0	1	1	1
5	0	3	5	1	0	1	1	1
5	0	3	5	1	0	1	1	1
5	0	3	5	1	0	1	1	1
5	0	4	5	3	0	2	0	0
15	0	4	5	0	0	2	0	0
7	0	1	5	0	0	1	0	0
7	0	1	5	0	0	1	0	0
6	0	3	5	0	0	1	0	0
5	0	3	5	0	0	1	1	1
5	0	3	5	1	0	1	1	1
5	0	3	5	0	0	1	1	1
5	0	3	5	1	0	1	1	1
5	0	3	5	1	0	1	1	1
5	0	3	5	1	0	1	1	1
5	0	3	5	0	0	1	0	0
7	0	1	5	0	0	1	0	0
6	0	3	5	1	0	1	0	0
5	2	4	5	1	0	2	0	0
5	2	4	5	1	0	2	0	0
7	0	2	5	1	0	2	0	0
5	0	4	5	2	0	2	0	0
6	0	4	6	2	0	2	0	0
5	2	4	5	1	0	2	0	0
5	0	3	5	0	0	1	0	0
7	0	1	5	0	0	1	0	0
6	0	3	5	1	0	1	0	0
5	0	4	5	1	0	2	0	1
5	0	4	5	2	0	2	0	1
5	0	4	5	2	0	2	0	1
5	0	4	5	2	0	2	0	1
5	0	4	5	2	0	2	0	1
5	0	4	5	2	0	2	0	1
5	0	4	5	3	0	2	0	0
5	0	4	5	2	0	2	0	0
5	0	3	5	0	0	1	1	1
5	0	3	5	1	0	1	1	1
5	0	3	5	1	0	1	1	1
5	0	3	5	1	0	1	1	1
5	0	3	5	1	0	1	1	1
5	0	3	5	1	0	1	1	1
5	0	3	5	0	0	1	1	1
5	0	3	5	1	0	1	1	1
5	0	3	5	1	0	1	1	1
5	0	3	5	1	0	1	1	1
5	0	3	5	1	0	1	1	1
5	0	3	5	1	0	1	1	1
5	0	4	5	3	0	2	0	0
7	0	2	5	0	0	1	0	1
5	0	3	5	0	0	1	1	1
6	0	2	5	0	0	1	1	1
5	0	3	5	1	0	1	1	1
5	0	3	5	0	0	1	1	1
5	0	3	5	1	0	1	1	1
5	0	3	5	0	0	1	1	1
5	1	4	5	1	0	2	0	1
6	0	4	6	2	0	2	0	0
5	0	4	5	2	0	2	0	0
5	1	4	5	1	0	2	0	0
7	0	2	5	1	0	2	0	0
5	1	4	5	1	0	2	0	0
6	0	3	5	1	0	1	0	0
5	0	3	5	0	0	1	0	0
7	0	1	5	0	0	1	0	0
5	2	4	5	1	0	2	0	0
7	0	2	5	0	0	2	0	0
5	0	4	5	3	0	2	0	0
5	0	4	5	3	0	2	0	0
5	0	4	5	2	0	2	0	0
5	0	3	5	0	0	1	1	1
5	0	3	5	1	0	1	1	1
5	0	3	5	0	0	1	1	1
7	0	2	5	0	0	1	0	1
5	0	4	5	2	0	2	0	1
7	0	2	5	0	0	1	0	1
5	0	3	5	0	0	1	1	1
5	0	3	5	1	0	1	1	1
5	0	3	5	1	0	1	1	1
5	0	4	5	2	0	2	0	1
5	0	4	5	0	0	2	0	1
5	0	4	5	2	0	2	0	1
5	0	4	5	2	0	2	0	1
5	0	4	5	2	0	2	0	1
5	0	4	5	2	0	2	0	0
5	0	4	5	0	0	2	0	0
5	0	4	5	3	0	2	0	0
5	0	4	5	3	0	2	0	0
5	0	4	5	3	0	2	0	0
7	0	2	5	0	0	1	0	1
5	0	4	5	2	0	2	0	1
5	0	4	5	2	0	2	0	1
5	0	4	5	2	0	2	0	1
5	0	4	5	2	0	2	0	1
6	0	3	5	1	0	1	0	1
5	0	3	5	0	0	1	1	1
5	0	3	5	1	0	1	1	1
5	0	3	5	0	0	1	1	1
5	0	3	5	1	0	1	1	1
5	0	3	5	0	0	1	1	1
5	0	3	5	1	0	1	1	1
5	0	3	5	0	0	1	0	1
7	0	1	5	0	0	1	0	0
6	0	3	5	1	0	1	0	1
5	1	4	5	1	0	2	0	1
5	0	4	5	2	0	2	0	1
5	0	3	5	0	0	1	1	1
5	0	3	5	1	0	1	1	1
5	0	3	5	0	0	1	1	1
5	0	3	5	1	0	1	1	1
5	0	3	5	1	0	1	1	1
5	0	3	5	1	0	1	1	1
5	2	4	5	1	0	2	0	0
7	0	2	5	1	0	2	0	0
5	0	4	5	2	0	2	0	0
6	0	4	6	2	0	2	0	0
5	0	4	5	0	0	2	0	1
5	0	4	5	2	0	2	0	1
5	0	4	5	2	0	2	0	1
5	0	3	5	0	0	1	1	1
5	0	3	5	1	0	1	1	1
5	0	3	5	0	0	1	1	1
5	0	3	5	1	0	1	1	1
5	0	3	5	1	0	1	1	1
5	0	3	5	1	0	1	1	1
5	0	4	5	1	0	2	0	0
5	0	4	5	3	0	2	0	0
5	0	4	5	3	0	2	0	0
5	0	4	5	2	0	2	0	0
7	0	2	5	0	0	2	0	0
5	0	4	5	3	0	2	0	0
7	0	2	5	0	0	1	0	1
5	0	3	5	0	0	1	1	1
5	0	3	5	0	0	1	1	1
5	0	3	5	1	0	1	1	1
5	0	3	5	0	0	1	1	1
5	0	3	5	1	0	1	1	1
5	0	3	5	1	0	1	1	1
5	0	4	5	2	0	2	0	0
5	0	4	5	3	0	2	0	0
5	1	4	5	1	0	2	0	1
6	0	4	6	2	0	2	0	0
5	0	4	5	2	0	2	0	0
5	1	4	5	1	0	2	0	0
7	0	2	5	1	0	2	0	0
5	1	4	5	1	0	2	0	1
6	0	3	5	1	0	1	0	1
5	0	3	5	0	0	1	0	1
7	0	1	5	0	0	1	0	0
5	0	4	5	2	0	2	0	1
5	0	4	5	2	0	2	0	1
5	0	4	5	2	0	2	0	1
5	0	4	5	2	0	2	0	1
5	0	4	5	2	0	2	0	1
5	0	4	5	2	0	2	0	1
5	0	3	5	0	0	1	1	1
5	0	3	5	1	0	1	1	1
5	0	3	5	0	0	1	1	1
5	0	4	5	2	0	2	0	1
5	0	3	5	1	0	1	1	1
5	0	3	5	1	0	1	1	1
5	0	3	5	1	0	1	1	1
5	0	4	5	2	0	2	0	1
5	0	4	5	0	0	2	0	1
5	0	4	5	2	0	2	0	1
5	0	4	5	2	0	2	0	1
5	0	4	5	2	0	2	0	1
8	0	1	5	0	0	2	0	0
5	0	3	5	0	0	1	1	1
5	0	3	5	1	0	1	1	1
5	0	3	5	0	0	1	1	1
5	0	3	5	1	0	1	1	1
5	0	3	5	0	0	1	1	1
8	0	1	5	0	0	2	0	0
5	0	3	5	1	0	1	1	1
5	0	4	5	2	0	2	0	0
5	2	4	5	1	0	2	0	0
6	0	3	5	1	0	1	0	0
5	0	3	5	0	0	1	0	0
7	0	1	5	0	0	1	0	0
5	0	3	5	0	0	1	1	1
5	0	3	5	0	0	1	1	1
5	0	3	5	1	0	1	1	1
5	0	3	5	0	0	1	1	1
5	0	3	5	1	0	1	1	1
5	0	3	5	1	0	1	1	1
5	0	3	5	0	0	1	1	1
6	0	3	5	0	0	1	1	1
5	0	3	5	1	0	1	1	1
5	0	3	5	0	0	1	0	0
7	0	1	5	0	0	1	0	0
6	0	3	5	0	0	1	0	0
5	0	4	5	2	0	2	0	0
5	0	4	5	2	0	2	0	0
5	0	4	5	2	0	2	0	0
5	0	4	5	3	0	2	0	0
5	0	4	5	3	0	2	0	0
5	0	2	5	0	0	0	0	0
6	0	1	5	0	0	0	0	0
5	2	4	5	1	0	2	0	0
7	0	2	5	1	0	2	0	0
5	0	4	5	2	0	2	0	0
6	0	4	6	2	0	2	0	0
5	0	4	5	2	0	2	0	0
5	0	3	5	0	0	1	1	1
5	0	3	5	1	0	1	1	1
5	0	3	5	0	0	1	1	1
7	0	2	5	0	0	1	0	0
5	0	4	5	3	0	2	0	0
5	0	3	5	1	0	1	1	1
5	0	3	5	1	0	1	1	1
5	0	3	5	1	0	1	1	1
8	0	1	5	0	0	2	0	0
5	0	3	5	0	0	1	1	1
5	0	3	5	1	0	1	1	1
5	0	3	5	1	0	1	1	1
5	0	3	5	0	0	1	1	1
6	0	3	5	1	0	1	0	0
5	0	3	5	0	0	1	0	0
7	0	1	5	0	0	1	0	0
5	0	3	5	0	0	1	1	1
6	0	2	5	0	0	1	1	1
5	0	3	5	1	0	1	1	1
5	0	3	5	0	0	1	1	1
5	0	3	5	1	0	1	1	1
5	0	3	5	1	0	1	1	1
5	0	2	5	0	0	0	0	0
6	0	1	5	0	0	0	0	0
5	0	3	5	1	0	1	1	1
5	0	3	5	0	0	1	1	1
5	2	4	5	0	0	2	0	1
6	0	2	5	0	0	1	0	1
5	0	3	5	0	0	1	0	1
7	0	2	5	0	0	1	0	1
5	1	4	5	1	0	2	0	1
5	0	4	5	2	0	2	0	1
5	0	4	5	0	0	2	0	0
8	0	1	5	0	0	2	0	0
8	0	1	5	0	0	2	0	0
8	0	1	5	0	0	2	0	0
6	0	3	5	2	0	1	0	0
5	0	4	5	2	0	2	0	0
8	0	1	5	0	0	2	0	0
15	0	4	5	0	0	2	0	1
7	0	1	5	0	0	1	0	0
7	0	1	5	0	0	1	0	0
6	0	3	5	0	0	1	0	1
5	0	3	5	0	0	1	1	1
5	0	3	5	0	0	1	1	1
5	0	4	5	2	0	2	0	1
5	0	4	5	2	0	2	0	1
5	0	4	5	2	0	2	0	1
5	0	3	5	0	0	1	1	1
6	0	3	5	1	0	1	0	0
5	0	4	5	2	0	2	0	0
5	0	4	5	3	0	2	0	0
5	0	3	5	1	0	1	1	1
5	0	3	5	0	0	1	1	1
5	0	3	5	1	0	1	1	1
5	0	3	5	0	0	1	0	0
7	0	1	5	0	0	1	0	0
6	0	3	5	1	0	1	0	0
5	2	4	5	1	0	2	0	0
5	2	4	5	1	0	2	0	0
7	0	2	5	1	0	2	0	0
5	0	4	5	2	0	2	0	0
6	0	4	6	2	0	2	0	0
5	0	4	5	2	0	2	0	0
5	0	3	5	0	0	1	1	1
5	0	3	5	1	0	1	1	1
5	0	3	5	0	0	1	1	1
7	0	2	5	0	0	1	0	0
5	0	4	5	3	0	2	0	0
5	0	3	5	1	0	1	1	1
5	0	3	5	1	0	1	1	1
5	0	3	5	1	0	1	1	1
5	0	4	5	2	0	2	0	0
5	0	3	5	0	0	1	1	1
5	0	3	5	1	0	1	1	1
5	0	3	5	1	0	1	1	1
5	0	3	5	1	0	1	1	1
5	0	3	5	1	0	1	1	1
5	0	3	5	1	0	1	1	1
5	0	4	5	3	0	2	0	0
8	0	1	5	0	0	2	0	0
5	0	3	5	0	0	1	1	1
5	0	3	5	1	0	1	1	1
5	0	3	5	1	0	1	1	1
5	0	3	5	0	0	1	1	1
5	0	3	5	1	0	1	1	1
5	0	3	5	0	0	1	1	1
5	0	3	5	0	0	1	1	1
5	0	3	5	1	0	1	1	1
6	0	2	5	0	0	1	1	1
5	0	3	5	1	0	1	1	1
6	0	2	5	0	0	1	1	1
5	0	3	5	1	0	1	1	1
5	2	4	5	0	0	2	0	1
6	0	2	5	0	0	1	0	1
5	0	3	5	0	0	1	0	1
6	0	3	5	2	0	1	0	0
6	0	3	5	0	0	1	0	1
5	0	4	5	3	0	2	0	0
5	0	3	5	0	0	1	0	1
7	0	1	5	0	0	1	0	0
5	0	3	5	0	0	1	1	1
5	0	3	5	1	0	1	1	1
5	0	3	5	1	0	1	1	1
5	0	3	5	0	0	1	1	1
7	0	2	5	0	0	1	0	0
5	0	4	5	0	0	2	0	0
8	0	1	5	0	0	2	0	0
8	0	1	5	0	0	2	0	0
8	0	1	5	0	0	2	0	0
5	0	3	5	1	0	1	1	1
5	0	3	5	1	0	1	1	1
8	0	1	5	0	0	2	0	0
5	0	3	5	0	0	1	1	1
5	0	3	5	1	0	1	1	1
5	0	3	5	1	0	1	1	1
5	0	3	5	0	0	1	1	1
8	0	1	5	0	0	2	0	0
5	0	3	5	1	0	1	1	1
5	0	3	5	0	0	1	1	1
5	0	3	5	0	0	1	1	1
5	0	3	5	1	0	1	1	1
5	0	3	5	0	0	1	1	1
5	0	3	5	1	0	1	1	1
5	0	3	5	1	0	1	1	1
5	0	3	5	1	0	1	1	1
5	2	4	5	0	0	2	0	1
6	0	2	5	0	0	1	0	1
5	0	3	5	0	0	1	0	1
6	0	3	5	2	0	1	0	0
6	0	3	5	0	0	1	0	1
5	0	4	5	3	0	2	0	0
5	0	3	5	0	0	1	0	1
7	0	1	5	0	0	1	0	0
5	0	3	5	0	0	1	1	1
5	0	3	5	1	0	1	1	1
5	0	3	5	1	0	1	1	1
6	0	2	5	0	0	1	1	1
5	0	3	5	1	0	1	1	1
5	0	3	5	1	0	1	1	1
7	0	2	5	0	0	1	0	0
5	0	4	5	3	0	2	0	0
5	0	3	5	0	0	1	1	1
5	0	3	5	1	0	1	1	1
5	0	3	5	0	0	1	1	1
5	0	3	5	1	0	1	1	1
5	0	3	5	1	0	1	1	1
5	0	3	5	1	0	1	1	1
5	0	4	5	2	0	2	0	0
6	0	4	6	2	0	2	0	0
5	0	4	5	2	0	2	0	0
5	1	4	5	1	0	2	0	0
7	0	2	5	1	0	2	0	0
5	1	4	5	1	0	2	0	0
6	0	3	5	1	0	1	0	0
5	0	3	5	0	0	1	0	0
7	0	1	5	0	0	1	0	0
5	0	3	5	0	0	1	1	1
5	0	3	5	1	0	1	1	1
5	0	3	5	0	0	1	1	1
6	0	3	5	0	0	1	0	1
5	0	4	5	2	0	2	0	1
5	0	4	5	2	0	2	0	1
5	0	4	5	2	0	2	0	1
5	0	3	5	0	0	1	0	1
7	0	1	5	0	0	1	0	0
5	0	3	5	0	0	1	1	1
5	0	3	5	0	0	1	1	1
6	0	3	5	0	0	1	1	1
5	0	3	5	1	0	1	1	1
5	0	3	5	1	0	1	1	1
5	0	4	5	2	0	2	0	0
5	0	4	5	3	0	2	0	0
5	0	3	5	1	0	1	1	1
5	0	4	5	2	0	2	0	0
5	0	3	5	0	0	1	0	1
5	0	4	5	2	0	2	0	1
5	0	4	5	2	0	2	0	1
5	0	3	5	1	0	1	0	1
5	0	3	5	1	0	1	0	1
5	0	3	5	1	0	1	0	1
8	0	1	5	0	0	2	0	0
5	0	3	5	0	0	1	1	1
5	0	3	5	1	0	1	1	1
5	0	3	5	1	0	1	1	1
5	0	3	5	0	0	1	1	1
6	0	3	5	1	0	1	0	0
5	0	3	5	0	0	1	0	0
7	0	1	5	0	0	1	0	0
5	0	3	5	0	0	1	1	1
6	0	2	5	0	0	1	1	1
5	0	3	5	1	0	1	1	1
5	0	3	5	0	0	1	1	1
5	0	3	5	1	0	1	1	1
5	0	3	5	1	0	1	1	1
5	0	2	5	0	0	0	0	0
6	0	1	5	0	0	0	0	0
5	0	3	5	1	0	1	1	1
5	0	3	5	0	0	1	1	1
5	2	4	5	0	0	2	0	1
6	0	2	5	0	0	1	0	1
5	0	3	5	0	0	1	0	1
7	0	2	5	0	0	1	0	1
5	0	4	5	2	0	2	0	1
5	0	4	5	0	0	2	0	1
8	0	1	5	0	0	2	0	0
8	0	1	5	0	0	2	0	0
6	0	3	5	2	0	1	0	0
5	0	4	5	3	0	2	0	0
16	0	1	5	0	0	2	0	0
5	0	3	5	0	0	1	1	1
5	0	3	5	1	0	1	1	1
5	0	3	5	0	0	1	1	1
5	0	3	5	1	0	1	1	1
5	0	3	5	1	0	1	1	1
5	0	3	5	1	0	1	1	1
5	0	3	5	0	0	1	1	1
5	0	3	5	1	0	1	1	1
5	0	3	5	0	0	1	1	1
5	0	3	5	0	0	1	1	1
7	0	2	5	0	0	1	0	1
5	0	4	5	0	0	2	0	1
5	0	4	5	2	0	2	0	1
5	1	4	5	0	0	2	0	1
6	0	2	5	0	0	1	0	1
5	0	3	5	0	0	1	0	1
6	0	3	5	2	0	1	0	0
6	0	3	5	0	0	1	0	1
5	0	4	5	3	0	2	0	0
5	0	3	5	0	0	1	0	1
7	0	1	5	0	0	1	0	0
5	0	4	5	3	0	2	0	0
5	0	4	5	3	0	2	0	0
5	0	3	5	1	0	1	1	1
5	0	3	5	1	0	1	1	1
15	0	4	5	0	0	2	0	1
7	0	1	5	0	0	1	0	0
7	0	1	5	0	0	1	0	0
6	0	3	5	0	0	1	0	1
5	0	3	5	0	0	1	1	1
5	0	3	5	1	0	1	1	1
5	0	3	5	0	0	1	1	1
5	0	3	5	1	0	1	1	1
5	0	3	5	0	0	1	1	1
6	0	3	5	0	0	1	0	1
5	0	4	5	2	0	2	0	1
5	0	4	5	2	0	2	0	1
6	0	3	5	0	0	1	0	1
5	0	4	5	2	0	2	0	1
5	0	4	5	2	0	2	0	1
5	0	3	5	0	0	1	1	1
5	0	4	5	2	0	2	0	0
5	0	4	5	3	0	2	0	0
5	0	3	5	0	0	1	0	0
7	0	1	5	0	0	1	0	0
6	0	3	5	1	0	1	0	0
5	2	4	5	1	0	2	0	0
5	2	4	5	1	0	2	0	0
7	0	2	5	1	0	2	0	0
5	0	4	5	2	0	2	0	0
6	0	4	6	2	0	2	0	0
5	0	4	5	2	0	2	0	0
5	0	3	5	0	0	1	1	1
5	0	3	5	1	0	1	1	1
5	0	3	5	0	0	1	1	1
7	0	2	5	0	0	1	0	0
5	0	4	5	3	0	2	0	0
5	0	3	5	1	0	1	1	1
5	0	3	5	1	0	1	1	1
5	0	3	5	1	0	1	1	1
5	0	4	5	2	0	2	0	0
5	0	3	5	0	0	1	1	1
5	0	3	5	1	0	1	1	1
5	0	3	5	1	0	1	1	1
5	0	3	5	1	0	1	1	1
5	0	3	5	1	0	1	1	1
5	0	3	5	1	0	1	1	1
5	0	4	5	3	0	2	0	0
7	0	1	5	0	0	1	0	0
5	0	3	5	0	0	1	0	1
6	0	3	5	0	0	1	0	1
5	0	4	5	2	0	2	0	0
5	0	3	5	0	0	1	1	1
5	0	3	5	1	0	1	1	1
5	0	3	5	1	0	1	1	1
5	0	3	5	0	0	1	1	1
5	0	3	5	1	0	1	1	1
5	0	3	5	1	0	1	1	1
5	0	4	5	2	0	2	0	0
6	0	3	5	0	0	1	0	1
5	0	4	5	2	0	2	0	1
5	1	4	5	1	0	2	0	1
6	0	3	5	1	0	1	0	1
5	0	3	5	0	0	1	0	1
7	0	1	5	0	0	1	0	0
5	0	4	5	2	0	2	0	0
5	0	4	5	2	0	2	0	0
5	0	4	5	3	0	2	0	0
5	0	3	5	0	0	1	0	1
6	0	3	5	1	0	1	0	1
5	1	4	5	0	0	2	0	1
5	0	4	5	2	0	2	0	0
5	0	4	5	1	0	2	0	1
5	0	4	5	2	0	2	0	1
5	0	4	5	2	0	2	0	1
5	0	4	5	2	0	2	0	1
5	0	4	5	2	0	2	0	1
5	0	4	5	2	0	2	0	1
5	0	4	5	2	0	2	0	0
5	0	4	5	2	0	2	0	0
5	0	4	5	1	0	2	0	1
5	0	4	5	2	0	2	0	1
5	0	4	5	2	0	2	0	1
5	0	4	5	2	0	2	0	1
5	0	4	5	2	0	2	0	1
5	0	4	5	2	0	2	0	1
6	0	2	5	1	0	1	0	0
7	0	2	5	0	0	1	0	1
5	0	4	5	2	0	2	0	1
5	0	3	5	0	0	1	1	1
5	0	3	5	1	0	1	1	1
5	0	3	5	0	0	1	1	1
5	0	3	5	1	0	1	1	1
5	0	3	5	0	0	1	1	1
5	0	3	5	1	0	1	1	1
5	0	3	5	0	0	1	0	1
7	0	1	5	0	0	1	0	0
6	0	3	5	1	0	1	0	1
5	2	4	5	1	0	2	0	1
5	0	4	5	2	0	2	0	1
5	0	4	5	2	0	2	0	1
5	0	3	5	0	0	1	1	1
5	0	3	5	1	0	1	1	1
5	0	3	5	0	0	1	1	1
5	0	4	5	2	0	2	0	1
5	2	4	5	0	0	2	0	1
6	0	4	6	3	0	2	0	0
5	0	4	5	3	0	2	0	0
5	0	3	5	0	0	1	0	1
7	0	1	5	0	0	1	0	0
5	0	3	5	1	0	1	1	1
5	0	3	5	1	0	1	1	1
5	0	3	5	1	0	1	1	1
5	0	3	5	0	0	1	1	1
5	0	3	5	1	0	1	1	1
5	0	3	5	1	0	1	1	1
5	0	3	5	1	0	1	1	1
5	0	3	5	1	0	1	1	1
5	0	3	5	1	0	1	1	1
5	0	3	5	0	0	1	1	1
5	0	3	5	1	0	1	1	1
5	0	3	5	1	0	1	1	1
5	0	3	5	1	0	1	1	1
5	0	3	5	1	0	1	1	1
5	0	3	5	0	0	1	1	1
5	0	2	5	0	0	0	0	0
6	0	1	5	0	0	0	0	0
15	0	4	5	0	0	2	0	0
7	0	1	5	0	0	1	0	0
7	0	1	5	0	0	1	0	0
6	0	3	5	0	0	1	0	0
5	0	4	5	3	0	2	0	0
5	0	3	5	0	0	1	1	1
5	0	3	5	1	0	1	1	1
5	0	3	5	0	0	1	1	1
5	0	3	5	1	0	1	1	1
5	0	3	5	0	0	1	1	1
5	0	3	5	1	0	1	1	1
5	0	4	5	2	0	2	0	0
7	0	2	5	0	0	1	0	0
5	0	3	5	0	0	1	0	0
7	0	1	5	0	0	1	0	0
5	2	4	5	0	0	2	0	0
6	0	4	6	3	0	2	0	0
5	0	4	5	2	0	2	0	0
5	0	3	5	0	0	1	1	1
5	0	3	5	1	0	1	1	1
5	0	3	5	1	0	1	1	1
5	0	3	5	1	0	1	1	1
5	0	3	5	1	0	1	1	1
5	0	3	5	1	0	1	1	1
5	0	4	5	3	0	2	0	0
5	0	3	5	0	0	1	0	0
7	0	1	5	0	0	1	0	0
6	0	3	5	1	0	1	0	0
5	2	4	5	1	0	2	0	0
5	0	4	5	3	0	2	0	0
5	0	3	5	0	0	1	1	1
5	0	3	5	1	0	1	1	1
5	0	3	5	1	0	1	1	1
5	0	3	5	0	0	1	1	1
8	0	1	5	0	0	2	0	0
5	0	3	5	1	0	1	1	1
5	0	3	5	1	0	1	1	1
5	0	4	5	3	0	2	0	0
7	0	1	5	0	0	1	0	0
5	0	3	5	0	0	1	0	1
6	0	3	5	1	0	1	0	1
5	1	4	5	1	0	2	0	1
5	0	4	5	2	0	2	0	1
5	1	4	5	1	0	2	0	1
5	0	4	5	2	0	2	0	1
5	0	4	5	2	0	2	0	1
5	0	4	5	2	0	2	0	1
5	0	4	5	2	0	2	0	1
5	0	4	5	2	0	2	0	1
5	0	4	5	2	0	2	0	1
5	0	4	5	2	0	2	0	1
5	0	4	5	2	0	2	0	1
5	0	3	5	0	0	1	0	1
7	0	1	5	0	0	1	0	0
6	0	3	5	0	0	1	0	1
5	0	4	5	3	0	2	0	0
5	1	4	5	1	0	2	0	1
5	0	4	5	3	0	2	0	0
5	0	4	5	3	0	2	0	0
5	2	4	5	1	0	2	0	0
7	0	2	5	1	0	2	0	0
5	0	4	5	2	0	2	0	0
6	0	4	6	2	0	2	0	0
5	0	4	5	2	0	2	0	0
5	0	3	5	0	0	1	1	1
5	0	3	5	1	0	1	1	1
5	0	3	5	0	0	1	1	1
5	0	3	5	1	0	1	1	1
5	0	3	5	1	0	1	1	1
5	0	3	5	1	0	1	1	1
5	0	4	5	1	0	2	0	0
5	0	4	5	3	0	2	0	0
5	0	4	5	3	0	2	0	0
8	0	1	5	0	0	2	0	0
5	0	3	5	0	0	1	1	1
5	0	3	5	1	0	1	1	1
5	0	3	5	1	0	1	1	1
5	0	3	5	0	0	1	1	1
6	0	3	5	1	0	1	0	0
5	0	3	5	0	0	1	0	0
7	0	1	5	0	0	1	0	0
5	0	3	5	0	0	1	1	1
6	0	2	5	0	0	1	1	1
5	0	3	5	1	0	1	1	1
5	0	3	5	0	0	1	1	1
5	0	3	5	1	0	1	1	1
5	0	3	5	1	0	1	1	1
5	0	2	5	0	0	0	0	0
6	0	1	5	0	0	0	0	0
5	0	3	5	1	0	1	1	1
5	0	3	5	0	0	1	1	1
5	2	4	5	0	0	2	0	1
6	0	2	5	0	0	1	0	1
5	0	3	5	0	0	1	0	1
7	0	2	5	0	0	1	0	1
5	0	4	5	2	0	2	0	1
5	2	4	5	1	0	2	0	1
8	0	1	5	0	0	2	0	0
6	0	3	5	2	0	1	0	0
5	0	4	5	3	0	2	0	0
7	0	1	5	0	0	1	0	0
5	0	3	5	0	0	1	0	1
6	0	3	5	0	0	1	0	1
5	0	4	5	3	0	2	0	0
5	0	3	5	0	0	1	0	1
6	0	2	5	0	0	1	0	1
5	2	4	5	0	0	2	0	1
5	0	3	5	0	0	1	1	1
5	0	3	5	1	0	1	1	1
5	0	3	5	0	0	1	1	1
6	0	2	5	0	0	1	1	1
5	0	3	5	0	0	1	1	1
5	0	3	5	1	0	1	1	1
5	0	4	5	2	0	2	0	0
5	0	4	5	3	0	2	0	0
5	0	4	5	2	0	2	0	0
5	0	4	5	3	0	2	0	0
5	0	3	5	0	0	1	1	1
5	0	3	5	1	0	1	1	1
5	0	3	5	0	0	1	1	1
5	0	3	5	1	0	1	1	1
5	0	3	5	1	0	1	1	1
5	0	3	5	1	0	1	1	1
5	0	3	5	0	0	1	1	1
5	0	3	5	1	0	1	1	1
6	0	2	5	0	0	1	1	1
5	0	3	5	1	0	1	1	1
6	0	2	5	0	0	1	1	1
5	0	3	5	1	0	1	1	1
6	0	3	5	2	0	1	0	0
7	0	1	5	0	0	1	0	0
5	0	3	5	0	0	1	0	1
6	0	3	5	0	0	1	0	1
5	0	4	5	2	0	2	0	1
5	0	4	5	2	0	2	0	1
5	0	4	5	2	0	2	0	1
5	0	3	5	0	0	1	1	1
5	0	3	5	1	0	1	1	1
5	0	3	5	0	0	1	1	1
5	0	3	5	1	0	1	1	1
5	0	3	5	0	0	1	1	1
6	0	3	5	1	0	1	0	0
5	0	4	5	2	0	2	0	0
5	0	4	5	3	0	2	0	0
5	0	3	5	1	0	1	1	1
5	0	3	5	0	0	1	0	0
7	0	1	5	0	0	1	0	0
6	0	3	5	1	0	1	0	0
5	2	4	5	1	0	2	0	0
5	2	4	5	1	0	2	0	0
7	0	2	5	1	0	2	0	0
5	0	4	5	2	0	2	0	0
6	0	4	6	2	0	2	0	0
5	0	4	5	0	0	2	0	0
5	0	4	5	2	0	2	0	0
5	0	4	5	2	0	2	0	0
5	0	4	5	2	0	2	0	0
5	0	4	5	1	0	2	0	0
5	0	4	5	3	0	2	0	0
5	0	4	5	3	0	2	0	0
5	0	4	5	3	0	2	0	0
5	0	4	5	3	0	2	0	0
5	0	4	5	2	0	2	0	0
5	0	3	5	0	0	1	1	1
5	0	3	5	1	0	1	1	1
5	0	3	5	1	0	1	1	1
5	0	3	5	1	0	1	1	1
5	0	3	5	1	0	1	1	1
5	0	3	5	1	0	1	1	1
7	0	2	5	0	0	1	0	1
5	0	3	5	0	0	1	1	1
5	0	3	5	0	0	1	1	1
5	0	3	5	1	0	1	1	1
5	0	3	5	0	0	1	1	1
5	0	3	5	1	0	1	1	1
5	0	3	5	1	0	1	1	1
5	0	4	5	2	0	2	0	0
5	0	4	5	3	0	2	0	0
5	1	4	5	1	0	2	0	1
6	0	4	6	2	0	2	0	0
5	0	4	5	2	0	2	0	0
5	1	4	5	1	0	2	0	0
7	0	2	5	1	0	2	0	0
5	1	4	5	1	0	2	0	1
6	0	3	5	1	0	1	0	1
5	0	3	5	0	0	1	0	1
7	0	1	5	0	0	1	0	0
5	0	4	5	2	0	2	0	1
5	0	4	5	2	0	2	0	1
5	0	4	5	2	0	2	0	1
5	0	4	5	2	0	2	0	1
5	0	4	5	2	0	2	0	1
5	0	4	5	2	0	2	0	1
5	0	4	5	2	0	2	0	1
5	0	3	5	0	0	1	1	1
5	0	3	5	1	0	1	1	1
5	0	3	5	0	0	1	1	1
5	0	4	5	2	0	2	0	1
5	0	3	5	1	0	1	1	1
5	0	3	5	1	0	1	1	1
5	0	3	5	1	0	1	1	1
5	0	4	5	2	0	2	0	1
5	0	4	5	0	0	2	0	1
5	0	4	5	2	0	2	0	1
5	0	4	5	2	0	2	0	1
5	0	4	5	2	0	2	0	1
15	0	4	5	0	0	2	0	0
7	0	1	5	0	0	1	0	0
7	0	1	5	0	0	1	0	0
6	0	3	5	0	0	1	0	0
5	0	4	5	3	0	2	0	0
5	0	3	5	0	0	1	1	1
5	0	3	5	1	0	1	1	1
5	0	3	5	0	0	1	1	1
5	0	3	5	1	0	1	1	1
5	0	3	5	0	0	1	1	1
5	0	3	5	1	0	1	1	1
5	0	3	5	0	0	1	0	0
7	0	1	5	0	0	1	0	0
6	0	3	5	1	0	1	0	0
5	2	4	5	1	0	2	0	0
5	1	4	5	1	0	2	0	0
7	0	2	5	1	0	2	0	0
5	0	4	5	2	0	2	0	0
5	0	3	5	0	0	1	0	0
7	0	1	5	0	0	1	0	0
6	0	3	5	1	0	1	0	0
5	1	4	5	1	0	2	0	0
5	0	4	5	1	0	2	0	0
5	0	4	5	3	0	2	0	0
5	0	4	5	3	0	2	0	0
5	0	3	5	0	0	1	0	0
7	0	1	5	0	0	1	0	0
6	0	3	5	1	0	1	0	0
5	0	3	5	0	0	1	1	1
5	0	3	5	1	0	1	1	1
5	0	3	5	0	0	1	1	1
5	0	3	5	1	0	1	1	1
5	0	3	5	0	0	1	1	1
5	0	3	5	1	0	1	1	1
5	0	3	5	0	0	1	0	0
7	0	1	5	0	0	1	0	0
7	0	1	4	0	0	1	0	0
5	0	3	5	0	0	1	0	0
7	0	1	5	0	0	1	0	0
7	0	1	4	0	0	1	0	0
5	0	4	5	2	0	2	0	0
7	0	2	5	0	0	1	0	0
5	0	3	5	0	0	1	1	1
5	0	3	5	1	0	1	1	1
5	0	3	5	0	0	1	1	1
8	0	1	5	0	0	2	0	0
5	0	3	5	1	0	1	1	1
5	0	3	5	0	0	1	1	1
8	0	1	5	0	0	2	0	0
5	0	3	5	1	0	1	1	1
5	0	3	5	0	0	1	0	0
7	0	1	5	0	0	1	0	0
6	0	3	5	1	0	1	0	0
5	2	4	5	1	0	2	0	0
5	0	4	5	3	0	2	0	0
5	0	3	5	0	0	1	1	1
5	0	3	5	1	0	1	1	1
5	0	3	5	1	0	1	1	1
5	0	3	5	1	0	1	1	1
5	0	3	5	1	0	1	1	1
5	0	3	5	1	0	1	1	1
5	0	4	5	3	0	2	0	0
7	0	1	5	0	0	1	0	0
5	0	3	5	0	0	1	0	0
6	0	3	5	1	0	1	0	0
5	2	4	5	1	0	2	0	0
5	0	3	5	0	0	1	0	0
7	0	1	5	0	0	1	0	0
7	0	1	4	0	0	1	0	0
5	0	4	5	3	0	2	0	0
5	2	4	5	1	0	2	0	1
5	0	4	5	2	0	2	0	1
5	0	4	5	2	0	2	0	1
5	0	4	5	2	0	2	0	1
5	1	4	5	1	0	2	0	1
5	2	4	5	1	0	2	0	0
7	0	2	5	1	0	2	0	0
5	1	4	5	1	0	2	0	0
6	0	3	5	1	0	1	0	0
5	0	3	5	0	0	1	0	0
7	0	1	5	0	0	1	0	0
5	1	4	5	1	0	2	0	0
6	0	3	5	1	0	1	0	0
5	0	3	5	0	0	1	0	0
7	0	1	5	0	0	1	0	0
5	1	4	5	1	0	2	0	0
6	0	3	5	1	0	1	0	0
5	0	3	5	0	0	1	0	0
7	0	1	5	0	0	1	0	0
5	1	4	5	1	0	2	0	0
6	0	4	6	3	0	2	0	0
5	0	4	5	2	0	2	0	0
5	0	4	5	2	0	2	0	0
5	0	3	5	0	0	1	0	0
7	0	1	5	0	0	1	0	0
7	0	1	4	0	0	1	0	0
5	0	4	5	1	0	2	0	0
5	0	4	5	3	0	2	0	0
5	0	4	5	3	0	2	0	0
5	0	4	5	2	0	2	0	0
5	0	3	5	0	0	1	0	0
7	0	1	5	0	0	1	0	0
6	0	3	5	2	0	1	0	0
5	0	4	5	2	0	2	0	0
5	0	4	5	1	0	2	0	0
5	0	4	5	3	0	2	0	0
5	0	4	5	3	0	2	0	0
8	0	1	5	0	0	2	0	0
5	0	4	5	0	0	2	0	0
8	0	1	5	0	0	2	0	0
8	0	1	5	0	0	2	0	0
5	0	3	5	0	0	1	1	1
5	0	3	5	1	0	1	1	1
5	0	3	5	0	0	1	1	1
5	0	3	5	1	0	1	1	1
5	0	3	5	1	0	1	1	1
5	0	3	5	1	0	1	1	1
5	0	4	5	2	0	2	0	0
6	0	4	6	2	0	2	0	0
5	0	4	5	2	0	2	0	0
5	1	4	5	1	0	2	0	0
7	0	2	5	1	0	2	0	0
5	1	4	5	1	0	2	0	0
6	0	3	5	1	0	1	0	0
5	0	3	5	0	0	1	0	0
7	0	1	5	0	0	1	0	0
5	0	3	5	0	0	1	1	1
5	0	3	5	1	0	1	1	1
5	0	3	5	0	0	1	1	1
6	0	3	5	0	0	1	0	1
5	0	4	5	2	0	2	0	1
5	0	4	5	2	0	2	0	1
5	0	4	5	2	0	2	0	1
5	0	3	5	0	0	1	0	1
7	0	1	5	0	0	1	0	0
5	0	3	5	1	0	1	1	1
5	0	3	5	0	0	1	1	1
6	0	3	5	1	0	1	0	0
5	0	4	5	2	0	2	0	0
5	0	4	5	3	0	2	0	0
5	0	3	5	1	0	1	1	1
5	0	4	5	2	0	2	0	0
5	0	3	5	0	0	1	1	1
5	0	3	5	1	0	1	1	1
5	0	3	5	1	0	1	1	1
5	0	3	5	1	0	1	1	1
5	0	3	5	1	0	1	1	1
5	0	3	5	1	0	1	1	1
7	0	2	5	0	0	1	0	0
5	0	4	5	3	0	2	0	0
5	0	3	5	0	0	1	1	1
5	0	3	5	1	0	1	1	1
5	0	3	5	1	0	1	1	1
5	0	3	5	0	0	1	1	1
5	0	3	5	1	0	1	1	1
5	0	3	5	0	0	1	1	1
5	0	4	5	3	0	2	0	0
5	1	4	5	0	0	2	0	1
6	0	2	5	0	0	1	0	1
5	0	3	5	0	0	1	0	1
6	0	3	5	2	0	1	0	0
6	0	3	5	0	0	1	0	1
5	0	4	5	3	0	2	0	0
5	0	3	5	0	0	1	0	1
7	0	1	5	0	0	1	0	0
5	0	3	5	0	0	1	1	1
5	0	3	5	1	0	1	1	1
5	0	3	5	0	0	1	1	1
5	0	3	5	1	0	1	1	1
5	0	3	5	1	0	1	1	1
5	0	3	5	1	0	1	1	1
5	0	3	5	0	0	1	1	1
5	0	3	5	1	0	1	1	1
5	0	3	5	1	0	1	1	1
5	0	3	5	1	0	1	1	1
6	0	2	5	0	0	1	1	1
5	0	3	5	1	0	1	1	1
8	0	1	5	0	0	2	0	0
5	0	3	5	0	0	1	1	1
5	0	3	5	1	0	1	1	1
5	0	3	5	1	0	1	1	1
5	0	3	5	0	0	1	1	1
6	0	3	5	1	0	1	0	0
5	0	3	5	0	0	1	0	0
7	0	1	5	0	0	1	0	0
5	0	3	5	0	0	1	1	1
6	0	2	5	0	0	1	1	1
5	0	3	5	1	0	1	1	1
5	0	3	5	0	0	1	1	1
5	0	3	5	1	0	1	1	1
5	0	3	5	1	0	1	1	1
5	0	2	5	0	0	0	0	0
6	0	1	5	0	0	0	0	0
5	0	3	5	1	0	1	1	1
5	0	3	5	0	0	1	1	1
5	2	4	5	0	0	2	0	1
6	0	2	5	0	0	1	0	1
5	0	3	5	0	0	1	0	1
7	0	2	5	0	0	1	0	1
5	1	4	5	1	0	2	0	1
5	0	4	5	0	0	2	0	0
8	0	1	5	0	0	2	0	0
8	0	1	5	0	0	2	0	0
8	0	1	5	0	0	2	0	0
5	2	4	5	1	0	2	0	1
8	0	1	5	0	0	2	0	0
6	0	3	5	2	0	1	0	0
5	0	4	5	3	0	2	0	0
8	0	1	5	0	0	2	0	0
5	0	3	5	0	0	1	1	1
5	0	3	5	0	0	1	1	1
5	0	3	5	1	0	1	1	1
5	0	3	5	1	0	1	1	1
5	0	3	5	1	0	1	1	1
5	0	3	5	0	0	1	1	1
7	0	2	5	0	0	1	0	0
5	0	4	5	3	0	2	0	0
5	0	3	5	0	0	1	1	1
5	0	3	5	1	0	1	1	1
5	0	3	5	0	0	1	1	1
5	0	3	5	1	0	1	1	1
5	0	3	5	1	0	1	1	1
5	0	3	5	1	0	1	1	1
5	2	4	5	0	0	2	0	1
6	0	3	6	1	0	1	0	1
5	0	3	5	0	0	1	0	1
6	0	3	5	0	0	1	0	1
5	0	4	5	2	0	2	0	1
5	0	4	5	0	0	2	0	1
8	0	1	5	0	0	2	0	0
8	0	1	5	0	0	2	0	0
5	0	4	5	2	0	2	0	1
6	0	2	5	0	0	1	0	1
5	0	3	5	0	0	1	0	1
6	0	3	5	2	0	1	0	0
5	0	3	5	0	0	1	1	1
5	0	3	5	1	0	1	1	1
5	0	3	5	1	0	1	1	1
6	0	2	5	0	0	1	1	1
5	0	3	5	1	0	1	1	1
5	0	3	5	1	0	1	1	1
7	0	1	5	0	0	1	0	0
5	0	3	5	0	0	1	0	0
6	0	3	5	1	0	1	0	0
5	2	4	5	1	0	2	0	0
5	2	4	5	1	0	2	0	0
7	0	2	5	1	0	2	0	0
5	0	4	5	2	0	2	0	0
6	0	4	6	2	0	2	0	0
5	1	4	5	1	0	2	0	1
5	0	4	5	2	0	2	0	1
5	0	4	5	0	0	2	0	1
5	0	4	5	2	0	2	0	1
5	0	3	5	0	0	1	1	1
6	0	2	5	0	0	1	1	1
6	0	3	5	0	0	1	1	1
5	0	3	5	1	0	1	1	1
5	0	3	5	0	0	1	1	1
5	0	4	5	2	0	2	0	0
5	0	4	5	0	0	2	0	0
5	0	4	5	3	0	2	0	0
5	0	4	5	3	0	2	0	0
5	0	4	5	3	0	2	0	0
5	0	4	5	3	0	2	0	0
5	0	4	5	3	0	2	0	0
5	0	4	5	2	0	2	0	0
5	0	3	5	0	0	1	1	1
5	0	3	5	1	0	1	1	1
5	0	3	5	1	0	1	1	1
5	0	3	5	1	0	1	1	1
5	0	3	5	1	0	1	1	1
5	0	3	5	1	0	1	1	1
5	0	4	5	3	0	2	0	0
16	0	1	5	0	0	2	0	0
5	0	3	5	0	0	1	1	1
5	0	3	5	1	0	1	1	1
5	0	3	5	0	0	1	1	1
5	0	3	5	1	0	1	1	1
5	0	3	5	0	0	1	1	1
16	0	1	5	0	0	2	0	0
5	0	3	5	0	0	1	1	1
6	0	3	5	1	0	1	0	0
5	0	3	5	0	0	1	0	0
7	0	1	5	0	0	1	0	0
5	0	4	5	3	0	2	0	0
5	0	4	5	2	0	2	0	0
6	0	3	5	1	0	1	0	0
5	0	3	5	0	0	1	0	0
6	0	3	5	1	0	1	0	0
5	0	3	5	0	0	1	0	0
7	0	1	5	0	0	1	0	0
5	0	4	5	2	0	2	0	0
6	0	3	5	0	0	1	1	1
5	0	3	5	0	0	1	1	1
5	0	3	5	1	0	1	1	1
5	0	3	5	0	0	1	1	1
5	0	3	5	1	0	1	1	1
5	0	3	5	1	0	1	1	1
5	0	3	5	0	0	1	1	1
5	0	3	5	1	0	1	1	1
5	0	3	5	1	0	1	1	1
5	0	2	5	0	0	0	0	0
6	0	1	5	0	0	0	0	0
6	0	2	5	1	0	1	0	0
8	0	1	5	0	0	2	0	0
5	0	3	5	0	0	1	1	1
5	0	3	5	1	0	1	1	1
5	0	3	5	0	0	1	1	1
5	0	3	5	1	0	1	1	1
5	0	3	5	0	0	1	1	1
8	0	1	5	0	0	2	0	0
5	0	3	5	1	0	1	1	1
5	0	4	5	2	0	2	0	0
5	2	4	5	1	0	2	0	0
6	0	3	5	1	0	1	0	0
5	0	3	5	0	0	1	0	0
7	0	1	5	0	0	1	0	0
5	0	4	5	3	0	2	0	0
5	2	4	5	1	0	2	0	0
7	0	2	5	1	0	2	0	0
5	0	4	5	2	0	2	0	0
6	0	4	6	2	0	2	0	0
5	0	4	5	0	0	2	0	1
5	0	4	5	2	0	2	0	1
5	0	4	5	2	0	2	0	1
5	0	4	5	2	0	2	0	1
5	0	4	5	2	0	2	0	1
5	0	4	5	2	0	2	0	1
5	0	3	5	0	0	1	1	1
5	0	3	5	1	0	1	1	1
5	0	3	5	0	0	1	1	1
5	0	3	5	1	0	1	1	1
5	0	3	5	1	0	1	1	1
5	0	3	5	1	0	1	1	1
5	0	4	5	0	0	2	0	0
5	0	4	5	3	0	2	0	0
5	0	4	5	3	0	2	0	0
5	0	4	5	3	0	2	0	0
7	0	1	5	0	0	1	0	0
5	0	3	5	0	0	1	0	1
6	0	3	5	0	0	1	0	1
5	0	4	5	3	0	2	0	0
5	0	3	5	0	0	1	0	1
6	0	2	5	0	0	1	0	1
5	1	4	5	0	0	2	0	1
5	0	4	5	2	0	2	0	1
5	0	4	5	0	0	2	0	1
5	0	4	5	2	0	2	0	1
5	0	3	5	0	0	1	1	1
5	0	3	5	0	0	1	1	1
5	0	3	5	1	0	1	1	1
5	0	3	5	0	0	1	1	1
5	0	3	5	1	0	1	1	1
5	0	3	5	1	0	1	1	1
5	0	3	5	0	0	1	1	1
5	0	3	5	1	0	1	1	1
6	0	2	5	0	0	1	1	1
5	0	3	5	1	0	1	1	1
6	0	2	5	0	0	1	1	1
5	0	3	5	1	0	1	1	1
5	0	4	5	3	0	2	0	0
5	0	4	5	3	0	2	0	0
6	0	3	5	2	0	1	0	0
7	0	2	5	0	0	1	0	0
5	0	4	5	0	0	2	0	0
5	0	4	5	3	0	2	0	0
5	0	4	5	3	0	2	0	0
5	0	4	5	3	0	2	0	0
5	0	3	5	0	0	1	0	0
7	0	1	5	0	0	1	0	0
6	0	3	5	1	0	1	0	0
5	1	4	5	1	0	2	0	0
5	0	4	5	1	0	2	0	0
5	0	4	5	3	0	2	0	0
5	0	4	5	3	0	2	0	0
5	0	3	5	0	0	1	0	0
7	0	1	5	0	0	1	0	0
6	0	3	5	0	0	1	0	0
5	1	4	5	1	0	2	0	0
5	0	4	5	2	0	2	0	0
5	0	4	5	2	0	2	0	0
5	0	3	5	0	0	1	0	0
7	0	1	5	0	0	1	0	0
6	0	3	5	2	0	1	0	0
5	0	3	5	0	0	1	0	0
7	0	1	5	0	0	1	0	0
6	0	3	5	1	0	1	0	0
5	2	4	5	1	0	2	0	0
5	1	4	5	1	0	2	0	0
7	0	2	5	1	0	2	0	0
5	0	4	5	2	0	2	0	0
5	0	3	5	0	0	1	0	0
7	0	1	5	0	0	1	0	0
6	0	3	5	1	0	1	0	0
5	1	4	5	1	0	2	0	0
5	0	4	5	2	0	2	0	0
5	0	4	5	1	0	2	0	0
5	0	4	5	3	0	2	0	0
5	0	4	5	3	0	2	0	0
5	0	3	5	0	0	1	0	0
7	0	1	5	0	0	1	0	0
6	0	3	5	1	0	1	0	0
5	2	4	5	1	0	2	0	0
5	0	3	5	0	0	1	0	0
7	0	1	5	0	0	1	0	0
6	0	3	5	0	0	1	0	0
5	2	4	5	1	0	2	0	0
5	0	4	5	2	0	2	0	0
5	0	3	5	0	0	1	1	1
5	0	3	5	1	0	1	1	1
5	0	3	5	1	0	1	1	1
5	0	3	5	1	0	1	1	1
5	0	3	5	1	0	1	1	1
5	0	3	5	1	0	1	1	1
5	0	3	5	0	0	1	0	0
7	0	1	5	0	0	1	0	0
6	0	3	5	0	0	1	0	1
5	0	4	5	2	0	2	0	1
5	0	4	5	2	0	2	0	1
5	0	4	5	2	0	2	0	1
5	2	4	5	1	0	2	0	1
5	0	3	5	0	0	1	0	0
7	0	2	5	0	0	1	0	0
5	0	4	5	3	0	2	0	0
7	0	1	5	0	0	1	0	0
5	0	4	5	3	0	2	0	0
5	0	4	5	3	0	2	0	0
5	0	4	5	2	0	2	0	0
5	0	3	5	0	0	1	1	1
5	0	3	5	1	0	1	1	1
5	0	3	5	1	0	1	1	1
5	0	3	5	1	0	1	1	1
5	0	3	5	1	0	1	1	1
5	0	3	5	1	0	1	1	1
5	0	4	5	3	0	2	0	0
15	0	4	5	0	0	2	0	1
7	0	1	5	0	0	1	0	0
7	0	1	5	0	0	1	0	0
5	0	4	5	2	0	2	0	1
5	1	4	5	1	0	2	0	1
5	0	4	5	2	0	2	0	0
5	0	3	5	0	0	1	1	1
5	0	3	5	1	0	1	1	1
5	0	3	5	0	0	1	1	1
5	0	4	5	2	0	2	0	0
5	2	4	5	1	0	2	0	0
7	0	2	5	1	0	2	0	0
5	0	4	5	0	0	2	0	0
8	0	1	5	0	0	2	0	0
8	0	1	5	0	0	2	0	0
8	0	1	5	0	0	2	0	0
5	0	3	5	0	0	1	1	1
6	0	3	5	2	0	1	0	0
5	0	3	5	0	0	1	1	1
8	0	1	5	0	0	2	0	0
5	0	3	5	1	0	1	1	1
5	2	4	5	1	0	2	0	1
7	0	2	5	1	0	2	0	0
5	1	4	5	1	0	2	0	1
6	0	4	6	2	0	2	0	0
5	0	4	5	2	0	2	0	0
5	0	3	5	0	0	1	1	1
5	0	3	5	1	0	1	1	1
5	0	3	5	0	0	1	1	1
5	0	3	5	1	0	1	1	1
5	0	3	5	1	0	1	1	1
5	0	3	5	1	0	1	1	1
5	0	4	5	0	0	2	0	0
5	0	4	5	3	0	2	0	0
5	0	4	5	3	0	2	0	0
5	0	4	5	3	0	2	0	0
5	0	4	5	2	0	2	0	1
8	0	1	5	0	0	2	0	0
5	0	3	5	0	0	1	1	1
5	0	3	5	1	0	1	1	1
5	0	3	5	1	0	1	1	1
5	0	3	5	0	0	1	1	1
6	0	3	5	1	0	1	0	0
5	0	3	5	0	0	1	0	0
7	0	1	5	0	0	1	0	0
5	0	3	5	0	0	1	1	1
6	0	2	5	0	0	1	1	1
5	0	3	5	1	0	1	1	1
5	0	3	5	0	0	1	1	1
5	0	3	5	1	0	1	1	1
5	0	3	5	1	0	1	1	1
5	0	2	5	0	0	0	0	0
6	0	1	5	0	0	0	0	0
5	0	3	5	1	0	1	1	1
5	0	3	5	0	0	1	1	1
5	2	4	5	0	0	2	0	1
6	0	2	5	0	0	1	0	1
5	0	3	5	0	0	1	0	1
7	0	2	5	0	0	1	0	1
5	0	4	5	2	0	2	0	1
5	0	4	5	0	0	2	0	1
8	0	1	5	0	0	2	0	0
8	0	1	5	0	0	2	0	0
6	0	3	5	2	0	1	0	0
5	0	4	5	2	0	2	0	0
8	0	1	5	0	0	2	0	0
8	0	1	5	0	0	2	0	0
5	0	3	5	0	0	1	1	1
5	0	3	5	1	0	1	1	1
5	0	3	5	1	0	1	1	1
5	0	3	5	0	0	1	1	1
6	0	3	5	1	0	1	0	0
5	0	3	5	0	0	1	0	0
7	0	1	5	0	0	1	0	0
5	0	3	5	0	0	1	1	1
6	0	2	5	0	0	1	1	1
5	0	3	5	1	0	1	1	1
5	0	3	5	0	0	1	1	1
5	0	3	5	1	0	1	1	1
5	0	3	5	1	0	1	1	1
5	0	2	5	0	0	0	0	0
6	0	1	5	0	0	0	0	0
5	0	3	5	1	0	1	1	1
5	0	3	5	0	0	1	1	1
5	2	4	5	0	0	2	0	1
6	0	2	5	0	0	1	0	1
5	0	3	5	0	0	1	0	1
7	0	2	5	0	0	1	0	1
5	0	4	5	2	0	2	0	1
5	0	4	5	2	0	2	0	1
6	0	3	5	2	0	1	0	0
5	0	4	5	3	0	2	0	0
15	0	2	5	0	0	2	0	0
5	0	4	5	2	0	2	0	0
5	0	4	5	2	0	2	0	0
5	2	4	5	1	0	2	0	0
6	0	3	5	1	0	1	0	0
5	0	3	5	0	0	1	0	0
7	0	1	5	0	0	1	0	0
5	1	4	5	1	0	2	0	0
6	0	3	5	1	0	1	0	0
5	0	3	5	0	0	1	0	0
7	0	1	5	0	0	1	0	0
5	0	4	5	3	0	2	0	0
5	0	4	5	2	0	2	0	0
5	0	4	5	1	0	2	0	0
5	0	4	5	3	0	2	0	0
5	0	4	5	3	0	2	0	0
5	0	3	5	0	0	1	0	0
7	0	1	5	0	0	1	0	0
6	0	3	5	1	0	1	0	0
5	2	4	5	1	0	2	0	0
5	1	4	5	1	0	2	0	0
7	0	2	5	1	0	2	0	0
5	0	4	5	2	0	2	0	0
5	2	4	5	1	0	2	0	0
5	0	3	5	0	0	1	0	0
7	0	1	5	0	0	1	0	0
6	0	3	5	1	0	1	0	0
5	0	4	5	2	0	2	0	0
5	0	4	5	2	0	2	0	0
5	0	4	5	2	0	2	0	0
5	0	4	5	3	0	2	0	0
5	0	4	5	3	0	2	0	0
5	0	4	5	2	0	2	0	0
5	0	4	5	1	0	2	0	0
5	0	4	5	3	0	2	0	0
5	0	4	5	3	0	2	0	0
5	0	4	5	3	0	2	0	0
8	0	1	5	0	0	2	0	0
5	0	3	5	0	0	1	1	1
5	0	3	5	1	0	1	1	1
5	0	3	5	1	0	1	1	1
5	0	3	5	0	0	1	1	1
6	0	3	5	1	0	1	0	0
5	0	3	5	0	0	1	0	0
7	0	1	5	0	0	1	0	0
5	0	3	5	0	0	1	1	1
6	0	2	5	0	0	1	1	1
5	0	3	5	1	0	1	1	1
5	0	3	5	0	0	1	1	1
5	0	3	5	1	0	1	1	1
5	0	3	5	1	0	1	1	1
5	0	2	5	0	0	0	0	0
6	0	1	5	0	0	0	0	0
5	0	3	5	1	0	1	1	1
5	0	3	5	0	0	1	1	1
5	2	4	5	0	0	2	0	1
6	0	2	5	0	0	1	0	1
5	0	3	5	0	0	1	0	1
7	0	2	5	0	0	1	0	1
5	0	4	5	2	0	2	0	1
5	0	4	5	2	0	2	0	1
6	0	3	5	2	0	1	0	0
5	0	4	5	1	0	2	0	0
8	0	1	5	0	0	2	0	0
8	0	1	5	0	0	2	0	0
7	0	1	5	0	0	1	0	0
5	0	3	5	0	0	1	0	1
6	0	3	5	0	0	1	0	1
5	0	4	5	2	0	2	0	1
5	0	4	5	2	0	2	0	1
5	2	4	5	0	0	2	0	1
6	2	4	6	1	0	2	0	1
5	0	4	5	2	0	2	0	1
5	0	4	5	2	0	2	0	1
5	0	4	5	2	0	2	0	1
5	0	4	5	2	0	2	0	0
5	0	4	5	2	0	2	0	0
5	0	4	5	3	0	2	0	0
5	2	4	5	1	0	2	0	0
5	0	3	5	0	0	1	0	0
7	0	1	5	0	0	1	0	0
6	0	3	5	1	0	1	0	0
5	2	4	5	1	0	2	0	0
5	2	4	5	1	0	2	0	0
7	0	2	5	1	0	2	0	0
5	0	4	5	2	0	2	0	0
6	0	4	6	2	0	2	0	0
5	0	4	5	2	0	2	0	0
5	0	3	5	0	0	1	1	1
5	0	3	5	1	0	1	1	1
5	0	3	5	0	0	1	1	1
5	0	3	5	1	0	1	1	1
5	0	3	5	1	0	1	1	1
5	0	3	5	1	0	1	1	1
5	0	4	5	1	0	2	0	0
5	0	4	5	3	0	2	0	0
5	0	4	5	3	0	2	0	0
5	0	4	5	2	0	2	0	0
5	0	3	5	0	0	1	1	1
5	0	3	5	1	0	1	1	1
5	0	3	5	1	0	1	1	1
5	0	3	5	1	0	1	1	1
5	0	3	5	1	0	1	1	1
5	0	3	5	1	0	1	1	1
5	0	4	5	3	0	2	0	0
15	0	4	5	0	0	2	0	1
7	0	1	5	0	0	1	0	0
7	0	1	5	0	0	1	0	0
5	0	4	5	2	0	2	0	1
5	1	4	5	1	0	2	0	1
5	0	4	5	2	0	2	0	0
5	0	3	5	0	0	1	1	1
5	0	3	5	1	0	1	1	1
5	0	3	5	0	0	1	1	1
5	0	3	5	0	0	1	1	1
6	0	3	5	1	0	1	1	1
5	0	3	5	1	0	1	1	1
5	0	3	5	0	0	1	1	1
5	0	4	5	2	0	2	0	0
5	0	4	5	1	0	2	0	0
8	0	1	5	0	0	2	0	0
8	0	1	5	0	0	2	0	0
5	0	3	5	1	0	1	1	1
5	0	3	5	1	0	1	1	1
5	2	4	5	1	0	2	0	1
7	0	2	5	1	0	2	0	0
5	1	4	5	1	0	2	0	1
6	0	4	6	2	0	2	0	0
5	0	4	5	2	0	2	0	0
5	0	3	5	0	0	1	1	1
5	0	3	5	1	0	1	1	1
5	0	3	5	0	0	1	1	1
5	0	3	5	1	0	1	1	1
5	0	3	5	1	0	1	1	1
5	0	3	5	1	0	1	1	1
5	0	4	5	0	0	2	0	0
5	0	4	5	3	0	2	0	0
5	0	4	5	3	0	2	0	0
5	0	4	5	3	0	2	0	0
5	0	4	5	2	0	2	0	1
15	0	4	5	0	0	2	0	0
7	0	1	5	0	0	1	0	0
7	0	1	5	0	0	1	0	0
6	0	3	5	0	0	1	0	0
5	0	4	5	3	0	2	0	0
5	0	3	5	0	0	1	1	1
5	0	3	5	1	0	1	1	1
5	0	3	5	0	0	1	1	1
5	0	3	5	1	0	1	1	1
5	0	3	5	0	0	1	1	1
5	0	3	5	1	0	1	1	1
5	0	3	5	0	0	1	0	0
7	0	1	5	0	0	1	0	0
6	0	3	5	1	0	1	0	0
5	2	4	5	1	0	2	0	0
5	1	4	5	1	0	2	0	0
7	0	2	5	1	0	2	0	0
5	0	4	5	2	0	2	0	0
5	0	3	5	0	0	1	0	0
7	0	1	5	0	0	1	0	0
6	0	3	5	1	0	1	0	0
5	1	4	5	1	0	2	0	0
5	0	4	5	2	0	2	0	0
5	0	4	5	1	0	2	0	0
5	0	4	5	3	0	2	0	0
5	0	4	5	3	0	2	0	0
5	0	3	5	0	0	1	0	0
7	0	1	5	0	0	1	0	0
6	0	3	5	1	0	1	0	0
5	2	4	5	1	0	2	0	0
5	0	3	5	0	0	1	0	0
7	0	1	5	0	0	1	0	0
6	0	3	5	0	0	1	0	0
5	2	4	5	1	0	2	0	0
5	0	4	5	2	0	2	0	0
5	0	3	5	0	0	1	1	1
5	0	3	5	1	0	1	1	1
5	0	3	5	1	0	1	1	1
5	0	3	5	1	0	1	1	1
5	0	3	5	1	0	1	1	1
5	0	3	5	1	0	1	1	1
5	0	3	5	0	0	1	0	0
7	0	1	5	0	0	1	0	0
6	0	3	5	0	0	1	0	1
5	0	4	5	2	0	2	0	1
5	0	4	5	2	0	2	0	1
5	0	4	5	2	0	2	0	1
5	1	4	5	1	0	2	0	1
5	0	3	5	0	0	1	0	0
7	0	2	5	0	0	1	0	0
5	0	4	5	3	0	2	0	0
7	0	1	5	0	0	1	0	0
5	0	4	5	3	0	2	0	0
5	0	4	5	3	0	2	0	0
5	0	4	5	2	0	2	0	0
5	0	3	5	0	0	1	1	1
5	0	3	5	1	0	1	1	1
5	0	3	5	1	0	1	1	1
5	0	3	5	1	0	1	1	1
5	0	3	5	1	0	1	1	1
5	0	3	5	1	0	1	1	1
5	0	3	5	0	0	1	0	0
7	0	1	5	0	0	1	0	0
6	0	3	5	1	0	1	0	0
5	2	4	5	1	0	2	0	0
5	0	4	5	3	0	2	0	0
5	0	3	5	0	0	1	1	1
5	0	3	5	1	0	1	1	1
5	0	3	5	1	0	1	1	1
5	0	3	5	1	0	1	1	1
5	0	3	5	1	0	1	1	1
5	0	3	5	1	0	1	1	1
5	0	4	5	3	0	2	0	0
8	0	1	5	0	0	2	0	0
5	0	3	5	0	0	1	1	1
5	0	3	5	1	0	1	1	1
5	0	3	5	0	0	1	1	1
5	0	3	5	1	0	1	1	1
5	0	3	5	0	0	1	1	1
8	0	1	5	0	0	2	0	0
5	0	3	5	1	0	1	1	1
5	0	4	5	2	0	2	0	0
5	2	4	5	1	0	2	0	0
6	0	3	5	1	0	1	0	0
5	0	3	5	0	0	1	0	0
7	0	1	5	0	0	1	0	0
5	0	4	5	3	0	2	0	0
5	2	4	5	1	0	2	0	0
7	0	2	5	1	0	2	0	0
5	0	4	5	2	0	2	0	0
6	0	4	6	2	0	2	0	0
5	0	4	5	0	0	2	0	1
5	0	4	5	2	0	2	0	1
5	0	4	5	2	0	2	0	1
5	0	4	5	2	0	2	0	1
5	0	4	5	2	0	2	0	1
5	0	4	5	2	0	2	0	1
5	0	3	5	0	0	1	1	1
5	0	3	5	1	0	1	1	1
5	0	3	5	0	0	1	1	1
6	0	3	5	0	0	1	1	1
6	0	2	5	0	0	1	1	1
5	0	3	5	1	0	1	1	1
5	0	3	5	1	0	1	1	1
5	0	3	5	1	0	1	1	1
5	0	3	5	1	0	1	1	1
5	0	3	5	1	0	1	1	1
5	0	3	5	1	0	1	1	1
7	0	1	5	0	0	1	0	0
5	0	3	5	0	0	1	0	1
6	0	3	5	0	0	1	0	1
5	0	4	5	3	0	2	0	0
5	0	3	5	0	0	1	0	1
6	0	2	5	0	0	1	0	1
5	1	4	5	0	0	2	0	1
5	0	3	5	0	0	1	1	1
5	0	3	5	1	0	1	1	1
5	0	3	5	0	0	1	1	1
5	0	3	5	1	0	1	1	1
5	0	3	5	1	0	1	1	1
5	0	3	5	1	0	1	1	1
5	0	3	5	0	0	1	1	1
5	0	3	5	1	0	1	1	1
5	0	3	5	1	0	1	1	1
5	0	3	5	1	0	1	1	1
6	0	2	5	0	0	1	1	1
5	0	3	5	1	0	1	1	1
5	0	3	5	0	0	1	1	1
5	0	3	5	1	0	1	1	1
5	0	3	5	1	0	1	1	1
6	0	2	5	0	0	1	1	1
5	0	3	5	1	0	1	1	1
5	0	3	5	1	0	1	1	1
6	0	3	5	2	0	1	0	0
15	0	2	5	0	0	1	1	1
5	0	3	5	1	0	1	1	1
5	0	3	5	0	0	1	1	1
5	0	3	5	1	0	1	1	1
5	0	3	5	1	0	1	1	1
5	1	4	5	0	0	2	0	1
6	0	2	5	0	0	1	0	1
5	0	3	5	0	0	1	0	1
6	0	3	5	2	0	1	0	0
6	0	3	5	0	0	1	0	1
5	0	4	5	3	0	2	0	0
5	0	3	5	0	0	1	0	1
7	0	1	5	0	0	1	0	0
5	0	3	5	0	0	1	1	1
5	0	3	5	1	0	1	1	1
5	0	3	5	0	0	1	1	1
5	0	3	5	1	0	1	1	1
5	0	3	5	1	0	1	1	1
5	0	3	5	1	0	1	1	1
5	0	3	5	0	0	1	1	1
5	0	3	5	1	0	1	1	1
5	0	3	5	1	0	1	1	1
5	0	3	5	1	0	1	1	1
6	0	2	5	0	0	1	1	1
5	0	3	5	1	0	1	1	1
15	0	4	5	0	0	2	0	0
7	0	1	5	0	0	1	0	0
7	0	1	5	0	0	1	0	0
6	0	3	5	0	0	1	0	0
5	0	4	5	3	0	2	0	0
5	0	3	5	0	0	1	1	1
5	0	3	5	1	0	1	1	1
5	0	3	5	0	0	1	1	1
5	0	3	5	1	0	1	1	1
5	0	3	5	0	0	1	1	1
5	0	3	5	1	0	1	1	1
5	0	3	5	0	0	1	0	0
7	0	1	5	0	0	1	0	0
6	0	3	5	1	0	1	0	0
5	2	4	5	1	0	2	0	0
5	2	4	5	1	0	2	0	0
7	0	2	5	1	0	2	0	0
5	2	4	5	1	0	2	0	1
6	0	4	6	2	0	2	0	1
5	0	4	5	0	0	2	0	1
6	0	3	5	0	0	1	0	1
5	0	4	5	3	0	2	0	0
5	0	3	5	0	0	1	0	1
7	0	1	5	0	0	1	0	0
5	0	4	5	3	0	2	0	0
5	0	4	5	3	0	2	0	0
5	0	4	5	2	0	2	0	0
5	0	3	5	0	0	1	1	1
5	0	3	5	1	0	1	1	1
5	0	3	5	1	0	1	1	1
5	0	3	5	1	0	1	1	1
5	0	3	5	1	0	1	1	1
5	0	3	5	1	0	1	1	1
5	0	3	5	0	0	1	0	0
7	0	1	5	0	0	1	0	0
6	0	3	5	1	0	1	0	0
5	2	4	5	1	0	2	0	0
5	0	4	5	3	0	2	0	0
5	0	3	5	0	0	1	1	1
5	0	3	5	1	0	1	1	1
5	0	3	5	1	0	1	1	1
5	0	3	5	0	0	1	1	1
8	0	1	5	0	0	2	0	0
5	0	3	5	1	0	1	1	1
5	0	3	5	1	0	1	1	1
5	0	4	5	3	0	2	0	0
7	0	1	5	0	0	1	0	0
5	0	3	5	0	0	1	0	0
6	0	3	5	2	0	1	0	0
5	0	4	5	2	0	2	0	0
5	0	4	5	2	0	2	0	0
5	2	4	5	1	0	2	0	0
6	0	3	5	0	0	1	0	0
5	0	3	5	0	0	1	0	0
7	0	1	5	0	0	1	0	0
5	1	4	5	1	0	2	0	0
6	0	3	5	1	0	1	0	0
5	0	3	5	0	0	1	0	0
7	0	1	5	0	0	1	0	0
5	1	4	5	1	0	2	0	0
7	0	2	5	1	0	2	0	0
5	0	4	5	3	0	2	0	0
5	0	4	5	1	0	2	0	0
5	0	4	5	3	0	2	0	0
5	0	4	5	3	0	2	0	0
5	0	4	5	3	0	2	0	0
5	0	3	5	0	0	1	0	0
7	0	1	5	0	0	1	0	0
6	0	3	5	1	0	1	0	0
5	2	4	5	1	0	2	0	0
5	1	4	5	1	0	2	0	0
7	0	2	5	1	0	2	0	0
5	0	4	5	2	0	2	0	0
5	0	3	5	0	0	1	0	0
7	0	1	5	0	0	1	0	0
6	0	3	5	1	0	1	0	0
5	1	4	5	1	0	2	0	0
5	0	4	5	2	0	2	0	0
5	0	4	5	1	0	2	0	0
5	0	4	5	3	0	2	0	0
5	0	4	5	3	0	2	0	0
5	0	3	5	0	0	1	0	0
7	0	1	5	0	0	1	0	0
6	0	3	5	1	0	1	0	0
5	2	4	5	1	0	2	0	0
5	0	3	5	0	0	1	0	0
7	0	1	5	0	0	1	0	0
6	0	3	5	0	0	1	0	0
5	2	4	5	1	0	2	0	0
5	0	4	5	2	0	2	0	0
5	0	4	5	1	0	2	0	1
5	0	4	5	2	0	2	0	1
5	0	4	5	2	0	2	0	1
5	0	4	5	2	0	2	0	1
5	0	4	5	2	0	2	0	1
5	0	4	5	2	0	2	0	1
5	0	3	5	0	0	1	0	0
7	0	1	5	0	0	1	0	0
7	0	1	4	0	0	1	0	0
5	0	4	5	3	0	2	0	0
5	0	4	5	3	0	2	0	0
5	0	4	5	2	0	2	0	0
5	0	4	5	1	0	2	0	1
5	0	4	5	2	0	2	0	1
5	0	4	5	2	0	2	0	1
5	0	4	5	2	0	2	0	1
5	0	4	5	2	0	2	0	1
5	0	4	5	2	0	2	0	1
7	0	1	5	0	0	1	0	0
5	0	3	5	0	0	1	0	0
6	0	3	5	1	0	1	0	0
5	0	4	5	1	0	2	0	1
5	0	4	5	2	0	2	0	1
5	0	4	5	2	0	2	0	1
5	0	4	5	2	0	2	0	1
5	0	4	5	2	0	2	0	1
5	0	4	5	2	0	2	0	1
5	0	4	5	2	0	2	0	0
5	0	4	5	2	0	2	0	0
5	0	3	5	0	0	1	1	1
5	0	3	5	1	0	1	1	1
5	0	3	5	0	0	1	1	1
5	0	3	5	1	0	1	1	1
5	0	3	5	0	0	1	1	1
5	0	3	5	1	0	1	1	1
5	0	3	5	1	0	1	1	1
5	0	3	5	0	0	1	1	1
6	0	2	5	0	0	1	1	1
5	0	3	5	0	0	1	1	1
6	0	3	5	2	0	1	0	0
5	0	3	5	0	0	1	1	1
5	0	3	5	1	0	1	1	1
5	0	3	5	1	0	1	1	1
5	0	3	5	1	0	1	1	1
5	0	3	5	1	0	1	1	1
5	0	3	5	0	0	1	1	1
5	0	4	5	3	0	2	0	0
8	0	1	5	0	0	2	0	0
5	0	4	5	0	0	2	0	0
8	0	1	5	0	0	2	0	0
8	0	1	5	0	0	2	0	0
5	0	3	5	0	0	1	1	1
5	0	3	5	1	0	1	1	1
5	0	3	5	0	0	1	1	1
5	0	3	5	1	0	1	1	1
5	0	3	5	1	0	1	1	1
5	0	3	5	1	0	1	1	1
5	0	4	5	2	0	2	0	0
6	0	4	6	2	0	2	0	0
5	0	4	5	2	0	2	0	0
5	1	4	5	1	0	2	0	0
7	0	2	5	1	0	2	0	0
5	1	4	5	1	0	2	0	0
6	0	3	5	1	0	1	0	0
5	0	3	5	0	0	1	0	0
7	0	1	5	0	0	1	0	0
5	0	3	5	0	0	1	1	1
5	0	3	5	1	0	1	1	1
5	0	3	5	0	0	1	1	1
6	0	3	5	0	0	1	0	1
5	0	4	5	2	0	2	0	1
5	0	4	5	2	0	2	0	1
5	0	4	5	2	0	2	0	1
5	0	3	5	0	0	1	0	1
7	0	1	5	0	0	1	0	0
5	0	3	5	0	0	1	1	1
7	0	1	5	0	0	1	0	0
6	0	3	5	0	0	1	1	1
5	0	3	5	1	0	1	1	1
5	0	4	5	1	0	2	0	1
5	0	4	5	2	0	2	0	1
5	0	4	5	2	0	2	0	1
5	0	4	5	2	0	2	0	1
5	0	4	5	2	0	2	0	1
5	0	4	5	2	0	2	0	0
5	0	3	5	0	0	1	1	1
5	0	3	5	1	0	1	1	1
5	0	3	5	1	0	1	1	1
5	0	3	5	1	0	1	1	1
5	0	3	5	1	0	1	1	1
5	0	3	5	1	0	1	1	1
8	0	1	5	0	0	2	0	0
5	0	3	5	0	0	1	1	1
5	0	3	5	1	0	1	1	1
5	0	3	5	1	0	1	1	1
5	0	3	5	0	0	1	1	1
6	0	3	5	1	0	1	0	0
5	0	3	5	0	0	1	0	0
7	0	1	5	0	0	1	0	0
5	0	3	5	0	0	1	1	1
6	0	2	5	0	0	1	1	1
5	0	3	5	1	0	1	1	1
5	0	3	5	0	0	1	1	1
5	0	3	5	1	0	1	1	1
5	0	3	5	1	0	1	1	1
5	0	2	5	0	0	0	0	0
6	0	1	5	0	0	0	0	0
5	0	3	5	1	0	1	1	1
5	0	3	5	0	0	1	1	1
5	2	4	5	0	0	2	0	1
6	0	2	5	0	0	1	0	1
5	0	3	5	0	0	1	0	1
7	0	2	5	0	0	1	0	1
5	0	4	5	2	0	2	0	1
5	2	4	5	1	0	2	0	1
8	0	1	5	0	0	2	0	0
6	0	3	5	2	0	1	0	0
5	0	4	5	2	0	2	0	0
8	0	1	5	0	0	2	0	0
8	0	1	5	0	0	2	0	0
5	0	4	5	0	0	2	0	1
8	0	1	5	0	0	2	0	0
5	0	4	5	2	0	2	0	1
6	0	3	5	0	0	1	0	1
5	0	3	5	0	0	1	0	1
6	0	2	5	0	0	1	0	1
5	0	4	5	2	0	2	0	1
5	2	4	5	0	0	2	0	1
6	0	3	6	1	0	1	0	1
5	0	3	5	0	0	1	0	1
6	0	3	5	2	0	1	0	0
5	0	3	5	0	0	1	1	1
5	0	3	5	1	0	1	1	1
5	0	3	5	0	0	1	1	1
5	0	3	5	1	0	1	1	1
5	0	3	5	1	0	1	1	1
5	0	3	5	1	0	1	1	1
5	0	2	5	0	0	0	0	0
5	0	2	5	0	0	0	0	0
5	0	4	5	2	0	2	0	0
7	0	2	5	0	0	2	0	0
5	0	4	5	3	0	2	0	0
5	0	3	5	0	0	1	1	1
5	0	3	5	1	0	1	1	1
5	0	3	5	1	0	1	1	1
5	0	3	5	0	0	1	1	1
7	0	2	5	0	0	1	0	0
5	0	4	5	1	0	2	0	0
8	0	1	5	0	0	2	0	0
8	0	1	5	0	0	2	0	0
5	0	3	5	1	0	1	1	1
5	0	3	5	1	0	1	1	1
7	0	2	5	0	0	2	0	1
5	0	4	5	2	0	2	0	1
5	2	4	5	1	0	2	0	1
6	0	3	5	1	0	1	0	1
5	0	3	5	0	0	1	0	1
7	0	1	5	0	0	1	0	0
5	0	3	5	0	0	1	1	1
5	0	3	5	1	0	1	1	1
5	0	3	5	0	0	1	1	1
5	0	3	5	1	0	1	1	1
5	0	3	5	0	0	1	1	1
5	0	3	5	1	0	1	1	1
5	1	4	5	1	0	2	0	1
7	0	2	5	1	0	2	0	0
6	0	4	6	2	0	2	0	1
5	2	4	5	1	0	2	0	1
5	0	4	5	2	0	2	0	1
5	0	3	5	1	0	1	0	1
5	0	3	5	1	0	1	0	1
5	0	4	5	2	0	2	0	1
5	0	3	5	0	0	1	1	1
5	0	3	5	1	0	1	1	1
5	0	3	5	1	0	1	1	1
5	0	3	5	1	0	1	1	1
5	0	3	5	1	0	1	1	1
5	0	3	5	1	0	1	1	1
5	0	4	5	3	0	2	0	0
5	2	4	5	1	0	2	0	0
7	0	2	5	1	0	2	0	0
5	0	4	5	2	0	2	0	0
6	0	4	6	2	0	2	0	0
5	0	4	5	2	0	2	0	0
5	0	3	5	0	0	1	1	1
5	0	3	5	1	0	1	1	1
5	0	3	5	0	0	1	1	1
5	0	3	5	1	0	1	1	1
5	0	3	5	1	0	1	1	1
5	0	3	5	1	0	1	1	1
5	0	4	5	1	0	2	0	0
5	0	4	5	3	0	2	0	0
5	0	4	5	3	0	2	0	0
6	0	3	6	1	0	1	0	1
5	2	4	5	0	0	2	0	1
6	0	2	5	0	0	1	0	1
5	0	3	5	0	0	1	0	1
5	0	4	5	3	0	2	0	0
5	0	3	5	0	0	1	0	1
6	0	3	5	2	0	1	0	0
5	0	4	5	1	0	2	0	1
5	0	4	5	2	0	2	0	1
5	0	4	5	2	0	2	0	1
5	0	3	5	0	0	1	1	1
5	0	3	5	1	0	1	1	1
5	0	3	5	0	0	1	1	1
5	0	3	5	1	0	1	1	1
5	0	3	5	1	0	1	1	1
5	0	3	5	1	0	1	1	1
5	0	3	5	0	0	1	1	1
5	0	3	5	1	0	1	1	1
5	0	3	5	0	0	1	1	1
5	0	3	5	1	0	1	1	1
6	0	2	5	0	0	1	1	1
5	0	3	5	1	0	1	1	1
5	0	2	5	0	0	0	0	0
5	0	2	5	0	0	0	0	0
5	0	4	5	3	0	2	0	0
7	0	1	5	0	0	1	0	0
5	0	3	5	0	0	1	0	1
6	0	3	5	0	0	1	0	1
5	0	4	5	3	0	2	0	0
5	0	3	5	0	0	1	0	1
6	0	2	5	0	0	1	0	1
5	1	4	5	0	0	2	0	1
5	0	3	5	0	0	1	1	1
5	0	3	5	1	0	1	1	1
5	0	3	5	0	0	1	1	1
5	0	3	5	1	0	1	1	1
5	0	3	5	1	0	1	1	1
5	0	3	5	1	0	1	1	1
5	0	3	5	0	0	1	1	1
5	0	3	5	1	0	1	1	1
6	0	2	5	0	0	1	1	1
5	0	3	5	1	0	1	1	1
6	0	2	5	0	0	1	1	1
5	0	3	5	1	0	1	1	1
5	0	3	5	0	0	1	1	1
5	0	3	5	1	0	1	1	1
6	0	3	5	0	0	1	1	1
6	0	2	5	0	0	1	1	1
5	0	3	5	1	0	1	1	1
5	0	4	5	2	0	2	0	0
5	0	4	5	3	0	2	0	0
6	0	3	5	2	0	1	0	0
7	0	2	5	0	0	1	0	1
5	0	3	5	0	0	1	1	1
5	0	3	5	0	0	1	1	1
5	0	3	5	1	0	1	1	1
5	0	3	5	0	0	1	1	1
5	0	3	5	1	0	1	1	1
5	0	3	5	1	0	1	1	1
5	0	3	5	0	0	1	1	1
5	0	3	5	1	0	1	1	1
5	0	3	5	0	0	1	1	1
5	0	3	5	1	0	1	1	1
5	0	3	5	1	0	1	1	1
5	0	3	5	1	0	1	1	1
5	0	2	5	0	0	0	0	0
6	0	1	5	0	0	0	0	0
5	2	4	5	0	0	2	0	1
6	0	2	5	0	0	1	0	1
5	0	3	5	0	0	1	0	1
6	0	3	5	2	0	1	0	0
6	0	3	5	0	0	1	0	1
5	0	4	5	3	0	2	0	0
5	0	3	5	0	0	1	0	1
7	0	1	5	0	0	1	0	0
5	0	4	5	2	0	2	0	1
5	0	4	5	0	0	2	0	1
5	0	4	5	3	0	2	0	0
5	0	4	5	3	0	2	0	0
7	0	2	5	0	0	1	0	0
5	0	4	5	3	0	2	0	0
5	0	3	5	0	0	1	1	1
5	0	3	5	1	0	1	1	1
5	0	3	5	0	0	1	1	1
5	0	3	5	1	0	1	1	1
5	0	3	5	1	0	1	1	1
5	0	3	5	1	0	1	1	1
5	0	4	5	2	0	2	0	0
6	0	4	6	2	0	2	0	0
5	0	4	5	2	0	2	0	0
5	1	4	5	1	0	2	0	0
7	0	2	5	1	0	2	0	0
5	1	4	5	1	0	2	0	0
6	0	3	5	1	0	1	0	0
5	0	3	5	0	0	1	0	0
7	0	1	5	0	0	1	0	0
5	0	3	5	0	0	1	1	1
5	0	3	5	0	0	1	1	1
5	0	3	5	0	0	1	1	1
6	0	3	5	0	0	1	1	1
5	0	3	5	1	0	1	1	1
5	0	3	5	0	0	1	0	0
7	0	1	5	0	0	1	0	0
6	0	3	5	0	0	1	0	0
5	0	4	5	2	0	2	0	0
5	0	4	5	2	0	2	0	0
5	0	4	5	2	0	2	0	0
5	0	4	5	3	0	2	0	0
5	0	4	5	2	0	2	0	0
5	0	4	5	2	0	2	0	0
5	0	4	5	2	0	2	0	0
5	0	4	5	3	0	2	0	0
5	0	3	5	1	0	1	1	1
5	0	3	5	1	0	1	1	1
5	0	3	5	1	0	1	1	1
5	0	3	5	1	0	1	1	1
5	0	4	5	2	0	2	0	0
5	0	3	5	0	0	1	1	1
5	0	3	5	1	0	1	1	1
5	0	3	5	1	0	1	1	1
5	0	3	5	1	0	1	1	1
5	0	3	5	1	0	1	1	1
5	0	3	5	1	0	1	1	1
16	0	1	5	0	0	2	0	0
5	0	3	5	0	0	1	1	1
5	0	3	5	1	0	1	1	1
5	0	3	5	1	0	1	1	1
5	0	3	5	0	0	1	1	1
6	0	2	5	0	0	1	1	1
5	0	3	5	1	0	1	1	1
5	0	3	5	0	0	1	0	0
7	0	1	5	0	0	1	0	0
6	0	3	5	1	0	1	0	0
5	0	3	5	0	0	1	1	1
5	0	3	5	1	0	1	1	1
5	0	3	5	0	0	1	1	1
5	2	4	5	0	0	2	0	1
6	0	3	6	1	0	1	0	1
5	0	3	5	0	0	1	0	1
6	0	3	5	2	0	1	0	0
5	2	4	5	1	0	2	0	1
5	2	4	5	1	0	2	0	1
5	0	4	5	2	0	2	0	1
5	0	4	5	2	0	2	0	1
5	0	4	5	3	0	2	0	0
5	0	3	5	0	0	1	1	1
8	0	1	5	0	0	2	0	0
5	0	3	5	1	0	1	1	1
5	0	3	5	1	0	1	1	1
15	0	4	5	0	0	2	0	0
7	0	1	5	0	0	1	0	0
7	0	1	5	0	0	1	0	0
6	0	3	5	0	0	1	0	0
5	0	4	5	3	0	2	0	0
5	0	3	5	0	0	1	1	1
5	0	3	5	1	0	1	1	1
5	0	3	5	0	0	1	1	1
5	0	3	5	1	0	1	1	1
5	0	3	5	0	0	1	1	1
5	0	3	5	1	0	1	1	1
5	0	3	5	0	0	1	0	0
7	0	1	5	0	0	1	0	0
6	0	3	5	1	0	1	0	0
5	2	4	5	1	0	2	0	0
5	2	4	5	1	0	2	0	0
7	0	2	5	1	0	2	0	0
5	0	4	5	2	0	2	0	0
6	0	4	6	2	0	2	0	0
5	0	4	5	1	0	2	0	1
5	0	4	5	2	0	2	0	1
5	0	4	5	2	0	2	0	1
5	0	4	5	2	0	2	0	0
5	0	3	5	0	0	1	1	1
5	0	3	5	1	0	1	1	1
5	0	3	5	1	0	1	1	1
5	0	3	5	1	0	1	1	1
5	0	3	5	1	0	1	1	1
5	0	3	5	1	0	1	1	1
5	0	3	5	0	0	1	0	0
7	0	1	5	0	0	1	0	0
5	0	3	5	0	0	1	1	1
5	0	3	5	1	0	1	1	1
5	0	3	5	1	0	1	1	1
5	0	3	5	1	0	1	1	1
5	0	3	5	1	0	1	1	1
5	0	3	5	1	0	1	1	1
5	0	4	5	3	0	2	0	0
15	0	4	5	0	0	2	0	1
7	0	1	5	0	0	1	0	0
7	0	1	5	0	0	1	0	0
6	0	3	5	0	0	1	0	1
5	2	4	5	0	0	2	0	1
5	0	4	5	2	0	2	0	1
5	1	4	5	1	0	2	0	1
6	2	4	6	1	0	2	0	1
5	0	4	5	2	0	2	0	1
5	0	4	5	2	0	2	0	1
5	0	4	5	2	0	2	0	0
5	0	3	5	0	0	1	1	1
5	0	3	5	1	0	1	1	1
5	0	3	5	0	0	1	1	1
7	0	2	5	0	0	1	0	0
5	0	4	5	1	0	2	0	0
5	0	4	5	3	0	2	0	0
5	0	4	5	3	0	2	0	0
5	0	3	5	0	0	1	1	1
7	0	2	5	1	0	1	0	0
5	0	3	5	1	0	1	1	1
5	0	3	5	1	0	1	1	1
5	0	4	5	3	0	2	0	0
5	0	4	5	2	0	2	0	1
6	0	3	5	0	0	2	0	1
5	0	4	5	3	0	2	0	0
5	0	3	5	0	0	1	1	1
5	0	3	5	1	0	1	1	1
5	0	3	5	0	0	1	1	1
8	0	1	5	0	0	2	0	0
5	0	3	5	1	0	1	1	1
5	0	3	5	1	0	1	1	1
5	0	3	5	1	0	1	1	1
16	0	1	5	0	0	2	0	0
5	0	3	5	0	0	1	1	1
5	0	3	5	1	0	1	1	1
5	0	3	5	1	0	1	1	1
5	0	3	5	1	0	1	1	1
5	0	3	5	1	0	1	1	1
5	0	3	5	0	0	1	1	1
5	0	3	5	0	0	1	1	1
6	0	3	5	0	0	1	1	1
5	0	4	5	2	0	2	0	0
5	0	3	5	0	0	1	1	1
6	0	2	5	0	0	1	1	1
5	0	3	5	0	0	1	1	1
6	0	3	5	2	0	1	0	0
5	0	3	5	1	0	1	1	1
5	0	3	5	1	0	1	1	1
5	0	3	5	1	0	1	1	1
5	0	3	5	0	0	1	1	1
5	0	3	5	1	0	1	1	1
5	0	3	5	1	0	1	1	1
5	0	3	5	0	0	1	1	1
5	0	3	5	1	0	1	1	1
5	0	3	5	1	0	1	1	1
5	0	3	5	0	0	1	1	1
7	0	2	5	0	0	1	0	0
5	0	3	5	0	0	1	1	1
5	0	3	5	1	0	1	1	1
6	0	2	5	0	0	1	1	1
5	0	3	5	1	0	1	1	1
6	0	2	5	0	0	1	1	1
5	0	3	5	1	0	1	1	1
5	0	3	5	1	0	1	1	1
5	0	3	5	1	0	1	1	1
15	0	4	5	0	0	2	0	0
7	0	1	5	0	0	1	0	0
7	0	1	5	0	0	1	0	0
5	0	4	5	1	0	2	0	0
5	0	4	5	2	0	2	0	0
5	0	4	5	2	0	2	0	0
5	0	4	5	3	0	2	0	0
5	0	4	5	2	0	2	0	0
5	0	4	5	2	0	2	0	0
5	0	4	5	3	0	2	0	0
5	0	4	5	2	0	2	0	0
5	1	4	5	1	0	2	0	0
6	0	3	5	1	0	1	0	0
5	0	3	5	0	0	1	0	0
7	0	2	5	0	0	1	0	0
5	0	4	5	2	0	2	0	0
5	0	3	5	0	0	1	1	1
5	0	3	5	1	0	1	1	1
5	0	3	5	1	0	1	1	1
5	0	3	5	1	0	1	1	1
5	0	3	5	1	0	1	1	1
5	0	3	5	1	0	1	1	1
7	0	1	5	0	0	1	0	0
5	0	3	5	0	0	1	0	0
7	0	1	5	0	0	1	0	0
6	0	3	5	1	0	1	0	0
5	2	4	5	1	0	2	0	0
5	2	4	5	1	0	2	0	0
7	0	2	5	1	0	2	0	0
5	0	4	5	2	0	2	0	0
6	0	4	6	2	0	2	0	0
5	0	4	5	2	0	2	0	0
5	0	3	5	0	0	1	1	1
5	0	3	5	1	0	1	1	1
5	0	3	5	0	0	1	1	1
7	0	2	5	0	0	1	0	0
5	0	4	5	3	0	2	0	0
5	0	3	5	1	0	1	1	1
5	0	3	5	1	0	1	1	1
5	0	3	5	1	0	1	1	1
5	0	4	5	2	0	2	0	0
5	0	3	5	0	0	1	1	1
5	0	3	5	1	0	1	1	1
5	0	3	5	1	0	1	1	1
5	0	3	5	1	0	1	1	1
5	0	3	5	1	0	1	1	1
5	0	3	5	1	0	1	1	1
8	0	1	5	0	0	2	0	0
5	0	3	5	0	0	1	1	1
5	0	3	5	1	0	1	1	1
5	0	3	5	0	0	1	1	1
5	0	3	5	1	0	1	1	1
5	0	3	5	0	0	1	1	1
8	0	1	5	0	0	2	0	0
5	0	3	5	1	0	1	1	1
5	0	4	5	2	0	2	0	0
5	2	4	5	1	0	2	0	0
6	0	3	5	1	0	1	0	0
5	0	3	5	0	0	1	0	0
7	0	1	5	0	0	1	0	0
5	0	3	5	0	0	1	1	1
5	0	3	5	1	0	1	1	1
5	0	3	5	0	0	1	1	1
5	0	3	5	1	0	1	1	1
5	0	3	5	0	0	1	1	1
5	0	3	5	1	0	1	1	1
5	0	4	5	3	0	2	0	0
5	0	3	5	0	0	1	0	0
7	0	1	5	0	0	1	0	0
6	0	3	5	0	0	1	0	0
5	0	4	5	2	0	2	0	0
5	0	4	5	2	0	2	0	0
5	0	4	5	3	0	2	0	0
5	0	4	5	2	0	2	0	0
5	0	4	5	2	0	2	0	0
5	0	4	5	3	0	2	0	0
5	2	4	5	1	0	2	0	0
7	0	2	5	1	0	2	0	0
5	2	4	5	1	0	2	0	1
6	0	4	6	2	0	2	0	1
5	0	4	5	2	0	2	0	1
5	0	4	5	2	0	2	0	1
6	1	4	6	1	0	2	0	1
5	0	4	5	2	0	2	0	1
5	0	4	5	2	0	2	0	0
5	0	3	5	0	0	1	1	1
5	0	3	5	1	0	1	1	1
5	0	3	5	1	0	1	1	1
5	0	3	5	1	0	1	1	1
5	0	3	5	1	0	1	1	1
5	0	3	5	1	0	1	1	1
15	0	4	5	0	0	2	0	0
7	0	1	5	0	0	1	0	0
7	0	1	5	0	0	1	0	0
6	0	3	5	1	0	2	0	0
5	2	4	5	1	0	2	0	1
5	0	4	5	2	0	2	0	1
5	2	4	5	1	0	2	0	1
5	0	4	5	2	0	2	0	1
5	1	4	5	1	0	2	0	1
5	0	4	5	2	0	2	0	1
5	0	3	5	0	0	1	0	0
7	0	1	5	0	0	1	0	0
6	0	3	5	1	0	1	0	0
5	2	4	5	1	0	2	0	0
5	1	4	5	1	0	2	0	0
7	0	2	5	1	0	2	0	0
5	0	4	5	2	0	2	0	0
5	0	3	5	0	0	1	0	0
7	0	1	5	0	0	1	0	0
6	0	3	5	1	0	1	0	0
5	1	4	5	1	0	2	0	0
5	0	4	5	2	0	2	0	0
5	0	4	5	1	0	2	0	0
5	0	4	5	3	0	2	0	0
5	0	4	5	3	0	2	0	0
5	0	3	5	0	0	1	0	0
7	0	1	5	0	0	1	0	0
6	0	3	5	1	0	1	0	0
5	2	4	5	1	0	2	0	0
5	0	3	5	0	0	1	0	0
7	0	1	5	0	0	1	0	0
6	0	3	5	0	0	1	0	0
5	2	4	5	1	0	2	0	0
5	0	4	5	2	0	2	0	0
5	0	4	5	1	0	2	0	1
5	0	4	5	2	0	2	0	1
5	0	4	5	2	0	2	0	1
5	0	4	5	2	0	2	0	1
5	0	4	5	2	0	2	0	1
5	0	4	5	2	0	2	0	1
5	0	3	5	0	0	1	0	0
7	0	1	5	0	0	1	0	0
6	0	3	5	0	0	1	0	1
5	0	4	5	2	0	2	0	1
5	0	4	5	2	0	2	0	1
5	0	4	5	2	0	2	0	1
5	1	4	5	1	0	2	0	1
5	0	3	5	0	0	1	0	0
7	0	2	5	0	0	1	0	0
5	0	4	5	3	0	2	0	0
7	0	1	5	0	0	1	0	0
5	0	4	5	3	0	2	0	0
5	0	4	5	3	0	2	0	0
5	0	4	5	2	0	2	0	0
5	0	4	5	1	0	2	0	1
5	0	4	5	2	0	2	0	1
5	0	4	5	2	0	2	0	1
5	0	4	5	2	0	2	0	1
5	0	4	5	2	0	2	0	1
5	0	4	5	2	0	2	0	1
5	0	3	5	0	0	1	0	0
7	0	1	5	0	0	1	0	0
6	0	3	5	1	0	1	0	0
5	2	4	5	1	0	2	0	0
5	0	4	5	3	0	2	0	0
5	0	4	5	1	0	2	0	1
5	0	4	5	2	0	2	0	1
5	0	4	5	2	0	2	0	1
5	0	4	5	2	0	2	0	1
5	0	4	5	2	0	2	0	1
5	0	4	5	2	0	2	0	1
5	0	4	5	3	0	2	0	0
15	0	4	5	0	0	2	0	1
7	0	1	5	0	0	1	0	0
7	0	1	5	0	0	1	0	0
5	0	4	5	2	0	2	0	1
5	1	4	5	1	0	2	0	1
5	0	4	5	2	0	2	0	0
5	0	3	5	0	0	1	1	1
5	0	3	5	1	0	1	1	1
5	0	3	5	0	0	1	1	1
8	0	1	5	0	0	2	0	0
5	0	3	5	0	0	1	1	1
6	0	3	5	1	0	1	0	1
5	0	4	5	2	0	2	0	1
5	0	4	5	0	0	2	0	1
5	0	4	5	2	0	2	0	1
5	0	4	5	2	0	2	0	1
5	0	4	5	0	0	2	0	1
8	0	1	5	0	0	2	0	0
8	0	1	5	0	0	2	0	0
5	0	4	5	2	0	2	0	1
5	0	4	5	2	0	2	0	1
5	0	3	5	0	0	1	1	1
5	0	3	5	1	0	1	1	1
5	2	4	5	1	0	2	0	1
7	0	2	5	1	0	2	0	0
5	1	4	5	1	0	2	0	1
6	0	4	6	2	0	2	0	0
5	0	4	5	2	0	2	0	0
5	0	3	5	0	0	1	1	1
5	0	3	5	1	0	1	1	1
5	0	3	5	0	0	1	1	1
5	0	3	5	1	0	1	1	1
5	0	3	5	1	0	1	1	1
5	0	3	5	1	0	1	1	1
5	0	4	5	0	0	2	0	0
5	0	4	5	3	0	2	0	0
5	0	4	5	3	0	2	0	0
5	0	4	5	3	0	2	0	0
5	0	4	5	2	0	2	0	1
7	0	1	5	0	0	1	0	0
5	0	3	5	0	0	1	0	0
6	0	3	5	0	0	1	0	1
5	0	4	5	2	0	2	0	1
5	0	4	5	2	0	2	0	1
5	2	4	5	1	0	2	0	1
5	0	4	5	2	0	2	0	1
5	1	4	5	1	0	2	0	1
5	0	3	5	0	0	1	1	1
5	0	3	5	1	0	1	1	1
5	0	3	5	1	0	1	1	1
5	0	3	5	1	0	1	1	1
5	0	3	5	1	0	1	1	1
5	0	3	5	1	0	1	1	1
5	0	3	5	0	0	1	1	1
5	0	3	5	1	0	1	1	1
5	0	3	5	1	0	1	1	1
5	0	3	5	1	0	1	1	1
5	0	3	5	1	0	1	1	1
5	0	3	5	1	0	1	1	1
5	2	4	5	1	0	2	0	1
5	0	4	5	2	0	2	0	1
6	0	4	6	2	0	2	0	1
5	0	4	5	2	0	2	0	1
5	2	4	5	0	0	2	0	1
5	0	4	5	2	0	2	0	1
5	0	4	5	2	0	2	0	1
5	0	4	5	2	0	2	0	1
5	0	3	5	0	0	1	1	1
5	0	3	5	0	0	1	1	1
5	0	3	5	1	0	1	1	1
5	0	3	5	1	0	1	1	1
5	0	3	5	1	0	1	1	1
5	0	3	5	1	0	1	1	1
15	0	4	5	0	0	2	0	1
7	0	1	5	0	0	1	0	0
7	0	1	5	0	0	1	0	0
5	0	4	5	2	0	2	0	1
5	1	4	5	1	0	2	0	1
5	0	4	5	2	0	2	0	0
5	0	3	5	0	0	1	1	1
5	0	3	5	1	0	1	1	1
5	0	3	5	0	0	1	1	1
5	0	4	5	2	0	2	0	0
5	2	4	5	1	0	2	0	1
6	0	3	5	0	0	1	0	1
5	0	4	5	2	0	2	0	0
5	0	4	5	2	0	2	0	0
5	0	4	5	3	0	2	0	0
5	0	3	5	0	0	1	0	1
7	0	2	5	0	0	1	0	1
5	0	4	5	2	0	2	0	1
7	0	1	5	0	0	1	0	0
5	0	3	5	0	0	1	1	1
7	0	2	5	1	0	1	0	0
5	0	3	5	1	0	1	1	1
5	0	3	5	1	0	1	1	1
5	2	4	5	1	0	2	0	1
7	0	2	5	1	0	2	0	0
5	1	4	5	1	0	2	0	1
6	0	4	6	2	0	2	0	0
5	0	4	5	2	0	2	0	0
5	0	3	5	0	0	1	1	1
5	0	3	5	1	0	1	1	1
5	0	3	5	0	0	1	1	1
5	0	3	5	1	0	1	1	1
5	0	3	5	1	0	1	1	1
5	0	3	5	1	0	1	1	1
5	0	4	5	1	0	2	0	0
5	0	4	5	3	0	2	0	0
5	0	4	5	3	0	2	0	0
5	0	4	5	2	0	2	0	1
15	0	2	5	0	0	2	0	1
5	0	4	5	2	0	2	0	1
5	2	4	5	1	0	2	0	1
6	0	3	5	1	0	1	0	0
5	0	3	5	0	0	1	0	0
7	0	2	5	0	0	1	0	0
5	0	4	5	0	0	2	0	0
5	0	4	5	3	0	2	0	0
5	0	4	5	3	0	2	0	0
5	0	4	5	3	0	2	0	0
7	0	1	5	0	0	1	0	0
5	0	3	5	0	0	1	0	1
7	0	1	5	0	0	1	0	0
6	0	3	5	1	0	1	0	1
5	1	4	5	1	0	2	0	1
5	0	4	5	3	0	2	0	0
5	0	3	5	0	0	1	0	1
7	0	1	5	0	0	1	0	0
6	0	3	5	1	0	1	0	1
5	1	4	5	1	0	2	0	1
5	0	4	5	2	0	2	0	1
15	0	2	5	0	0	2	0	1
5	0	4	5	2	0	2	0	1
5	0	3	5	1	0	1	0	1
5	0	3	5	1	0	1	0	1
5	0	4	5	2	0	2	0	1
5	1	4	5	1	0	2	0	0
7	0	2	5	1	0	2	0	0
5	0	4	5	2	0	2	0	0
5	2	4	5	1	0	2	0	0
5	0	3	5	0	0	1	0	0
7	0	1	5	0	0	1	0	0
6	0	3	5	1	0	1	0	0
5	1	4	5	1	0	2	0	0
5	0	4	5	1	0	2	0	0
5	0	4	5	3	0	2	0	0
5	0	4	5	3	0	2	0	0
5	0	3	5	0	0	1	0	0
7	0	1	5	0	0	1	0	0
6	0	3	5	1	0	1	0	0
5	0	4	5	2	0	2	0	0
5	0	4	5	2	0	2	0	0
5	0	4	5	2	0	2	0	0
5	0	4	5	3	0	2	0	0
5	0	4	5	3	0	2	0	0
7	0	2	5	0	0	1	0	0
5	0	4	5	3	0	2	0	0
5	0	3	5	0	0	1	1	1
5	0	3	5	1	0	1	1	1
5	0	3	5	1	0	1	1	1
5	0	3	5	0	0	1	1	1
5	0	3	5	1	0	1	1	1
5	0	3	5	0	0	1	1	1
5	0	4	5	3	0	2	0	0
5	1	4	5	0	0	2	0	1
6	0	2	5	0	0	1	0	1
5	0	3	5	0	0	1	0	1
6	0	3	5	2	0	1	0	0
6	0	3	5	0	0	1	0	1
5	0	4	5	3	0	2	0	0
5	0	3	5	0	0	1	0	1
7	0	1	5	0	0	1	0	0
5	0	4	5	0	0	2	0	1
5	0	4	5	2	0	2	0	1
5	0	4	5	1	0	2	0	1
5	0	4	5	2	0	2	0	1
5	0	4	5	1	0	2	0	1
5	0	4	5	2	0	2	0	1
5	0	4	5	2	0	2	0	1
5	0	4	5	1	0	2	0	1
5	0	4	5	2	0	2	0	1
5	0	4	5	2	0	2	0	1
16	0	1	5	0	0	2	0	0
5	0	3	5	0	0	1	1	1
5	0	3	5	1	0	1	1	1
5	0	3	5	0	0	1	1	1
5	0	4	5	2	0	2	0	1
5	0	4	5	0	0	2	0	1
6	0	3	6	1	0	1	0	1
5	0	3	5	0	0	1	0	1
6	0	3	5	1	0	1	0	0
5	1	4	5	1	0	2	0	0
5	0	4	5	2	0	2	0	0
5	0	3	5	0	0	1	1	1
5	0	3	5	1	0	1	1	1
5	0	3	5	1	0	1	1	1
5	0	3	5	1	0	1	1	1
5	0	3	5	1	0	1	1	1
5	0	3	5	1	0	1	1	1
5	0	3	5	0	0	1	1	1
6	0	3	5	1	0	1	1	1
5	0	3	5	0	0	1	1	1
7	0	1	5	0	0	1	0	0
5	0	3	5	0	0	1	1	1
5	0	3	5	0	0	1	1	1
6	0	2	5	0	0	1	1	1
5	0	3	5	1	0	1	1	1
5	0	3	5	1	0	1	1	1
6	0	2	5	0	0	1	1	1
5	0	3	5	1	0	1	1	1
5	0	3	5	0	0	1	1	1
5	0	3	5	1	0	1	1	1
5	0	3	5	1	0	1	1	1
5	0	4	5	3	0	2	0	0
5	0	4	5	3	0	2	0	0
7	0	1	5	0	0	1	0	0
5	0	3	5	0	0	1	0	1
6	0	3	5	0	0	1	0	1
5	0	4	5	2	0	2	0	1
5	0	4	5	2	0	2	0	1
5	0	4	5	2	0	2	0	1
5	0	3	5	0	0	1	1	1
5	0	3	5	1	0	1	1	1
5	0	3	5	0	0	1	1	1
5	0	3	5	1	0	1	1	1
5	0	3	5	0	0	1	1	1
6	0	3	5	1	0	1	0	0
5	0	4	5	2	0	2	0	0
5	0	4	5	3	0	2	0	0
5	0	3	5	1	0	1	1	1
5	0	3	5	0	0	1	0	0
7	0	1	5	0	0	1	0	0
6	0	3	5	1	0	1	0	0
5	2	4	5	1	0	2	0	0
5	2	4	5	1	0	2	0	0
7	0	2	5	1	0	2	0	0
5	0	4	5	2	0	2	0	0
6	0	4	6	2	0	2	0	0
5	0	4	5	1	0	2	0	1
5	0	4	5	2	0	2	0	1
5	0	4	5	2	0	2	0	1
5	0	4	5	2	0	2	0	1
5	0	4	5	2	0	2	0	1
5	0	4	5	2	0	2	0	1
5	0	4	5	2	0	2	0	0
5	0	3	5	0	0	1	1	1
5	0	3	5	1	0	1	1	1
5	0	3	5	1	0	1	1	1
5	0	3	5	1	0	1	1	1
5	0	3	5	1	0	1	1	1
5	0	3	5	1	0	1	1	1
8	0	1	5	0	0	2	0	0
5	0	3	5	0	0	1	1	1
5	0	3	5	1	0	1	1	1
5	0	3	5	1	0	1	1	1
5	0	3	5	0	0	1	1	1
6	0	3	5	1	0	1	0	0
5	0	3	5	0	0	1	0	0
7	0	1	5	0	0	1	0	0
5	0	3	5	0	0	1	1	1
6	0	2	5	0	0	1	1	1
5	0	3	5	1	0	1	1	1
5	0	3	5	0	0	1	1	1
7	0	2	5	0	0	1	0	0
5	0	4	5	2	0	2	0	0
5	0	4	5	3	0	2	0	0
5	0	3	5	1	0	1	1	1
5	0	3	5	1	0	1	1	1
5	0	3	5	1	0	1	1	1
5	0	3	5	0	0	1	1	1
5	2	4	5	0	0	2	0	1
6	0	2	5	0	0	1	0	1
5	0	3	5	0	0	1	0	1
7	0	2	5	0	0	1	0	1
5	0	4	5	2	0	2	0	1
5	0	4	5	0	0	2	0	1
8	0	1	5	0	0	2	0	0
8	0	1	5	0	0	2	0	0
6	0	3	5	2	0	1	0	0
5	0	4	5	3	0	2	0	0
7	0	2	5	0	0	1	0	0
5	0	3	5	0	0	1	0	0
7	0	1	5	0	0	1	0	0
5	1	4	5	1	0	2	0	1
6	0	3	5	0	0	1	0	1
5	0	4	5	2	0	2	0	1
5	0	4	5	2	0	2	0	1
5	0	4	5	2	0	2	0	1
5	0	3	5	0	0	1	0	0
7	0	1	5	0	0	1	0	0
5	2	4	5	1	0	2	0	0
6	0	3	5	0	0	1	0	0
5	0	3	5	0	0	1	0	0
7	0	1	5	0	0	1	0	0
5	1	4	5	1	0	2	0	0
6	0	3	5	1	0	1	0	0
5	0	3	5	0	0	1	0	0
7	0	1	5	0	0	1	0	0
5	1	4	5	1	0	2	0	0
6	0	3	5	1	0	1	0	0
5	0	3	5	0	0	1	0	0
7	0	1	5	0	0	1	0	0
5	0	4	5	2	0	2	0	0
5	2	4	5	1	0	2	0	0
7	0	2	5	1	0	2	0	0
5	1	4	5	1	0	2	0	0
6	0	3	5	1	0	1	0	0
5	0	3	5	0	0	1	0	0
7	0	1	5	0	0	1	0	0
5	1	4	5	1	0	2	0	0
6	0	3	5	0	0	1	0	0
5	0	3	5	0	0	1	0	0
7	0	1	5	0	0	1	0	0
5	1	4	5	1	0	2	0	0
6	0	3	5	1	0	1	0	0
5	0	3	5	0	0	1	0	0
7	0	1	5	0	0	1	0	0
5	1	4	5	1	0	2	0	0
7	0	2	5	1	0	2	0	0
5	0	4	5	3	0	2	0	0
5	0	4	5	1	0	2	0	0
5	0	4	5	3	0	2	0	0
5	0	4	5	3	0	2	0	0
5	0	4	5	3	0	2	0	0
5	0	4	5	2	0	2	0	0
5	0	4	5	2	0	2	0	0
5	0	3	5	0	0	1	0	0
7	0	1	5	0	0	1	0	0
6	0	3	5	2	0	1	0	0
5	0	4	5	2	0	2	0	0
5	0	4	5	1	0	2	0	1
5	0	4	5	2	0	2	0	1
5	0	4	5	2	0	2	0	1
5	0	4	5	2	0	2	0	1
5	0	4	5	2	0	2	0	1
5	0	4	5	2	0	2	0	1
5	0	4	5	2	0	2	0	0
5	0	4	5	1	0	2	0	0
5	0	4	5	3	0	2	0	0
5	0	4	5	3	0	2	0	0
5	0	4	5	3	0	2	0	0
5	0	4	5	3	0	2	0	0
5	0	4	5	2	0	2	0	0
5	0	4	5	1	0	2	0	1
5	0	4	5	2	0	2	0	1
5	0	4	5	2	0	2	0	1
5	0	4	5	2	0	2	0	1
5	0	4	5	2	0	2	0	1
5	0	4	5	2	0	2	0	1
5	0	4	5	3	0	2	0	0
15	0	2	5	0	0	2	0	1
5	0	4	5	2	0	2	0	1
5	2	4	5	1	0	2	0	1
6	0	3	5	1	0	1	0	1
5	0	3	5	0	0	1	0	1
7	0	1	5	0	0	1	0	0
5	1	4	5	1	0	2	0	1
6	0	3	5	1	0	1	0	1
5	0	3	5	0	0	1	0	1
7	0	1	5	0	0	1	0	0
5	2	4	5	1	0	2	0	1
6	0	4	6	2	0	2	0	1
5	0	4	5	2	0	2	0	1
5	0	4	5	2	0	2	0	1
5	0	4	5	2	0	2	0	1
5	2	4	5	1	0	2	0	1
15	0	2	5	0	0	2	0	1
5	0	4	5	2	0	2	0	1
5	0	3	5	1	0	1	0	1
5	0	3	5	1	0	1	0	1
5	0	4	5	2	0	2	0	1
5	0	4	5	3	0	2	0	0
5	1	4	5	1	0	2	0	0
7	0	2	5	1	0	2	0	0
5	0	4	5	2	0	2	0	0
5	2	4	5	1	0	2	0	0
5	0	3	5	0	0	1	0	0
7	0	1	5	0	0	1	0	0
6	0	3	5	1	0	1	0	0
5	0	4	5	2	0	2	0	0
5	0	4	5	2	0	2	0	0
5	0	4	5	2	0	2	0	0
5	0	4	5	3	0	2	0	0
5	0	4	5	3	0	2	0	0
7	0	2	5	0	0	1	0	0
5	0	4	5	3	0	2	0	0
5	0	3	5	0	0	1	1	1
5	0	3	5	1	0	1	1	1
5	0	3	5	0	0	1	1	1
5	0	3	5	1	0	1	1	1
5	0	3	5	1	0	1	1	1
5	0	3	5	1	0	1	1	1
5	0	4	5	2	0	2	0	0
6	0	4	6	2	0	2	0	0
5	0	4	5	2	0	2	0	0
5	1	4	5	1	0	2	0	0
7	0	2	5	1	0	2	0	0
5	1	4	5	1	0	2	0	0
6	0	3	5	1	0	1	0	0
5	0	3	5	0	0	1	0	0
7	0	1	5	0	0	1	0	0
5	0	3	5	0	0	1	1	1
5	0	3	5	1	0	1	1	1
5	0	3	5	0	0	1	1	1
5	0	3	5	1	0	1	1	1
5	0	3	5	1	0	1	1	1
5	0	3	5	1	0	1	1	1
5	0	3	5	0	0	1	0	0
7	0	1	5	0	0	1	0	0
6	0	3	5	0	0	1	0	0
5	0	4	5	2	0	2	0	0
5	0	4	5	2	0	2	0	0
5	0	4	5	3	0	2	0	0
5	0	4	5	2	0	2	0	0
5	0	4	5	2	0	2	0	0
5	0	4	5	3	0	2	0	0
5	0	4	5	2	0	2	0	0
5	0	3	5	0	0	1	1	1
5	0	3	5	1	0	1	1	1
5	0	3	5	1	0	1	1	1
5	0	3	5	1	0	1	1	1
5	0	3	5	1	0	1	1	1
5	0	3	5	1	0	1	1	1
7	0	1	5	0	0	1	0	0
5	0	3	5	0	0	1	0	0
6	0	3	5	1	0	1	0	0
5	0	4	5	2	0	2	0	0
5	2	4	5	1	0	2	0	0
6	0	4	6	3	0	2	0	0
5	0	3	5	0	0	1	0	0
7	0	1	5	0	0	1	0	0
6	0	3	5	1	0	1	0	0
5	1	4	5	1	0	2	0	0
5	0	4	5	1	0	2	0	0
5	0	4	5	3	0	2	0	0
5	0	4	5	3	0	2	0	0
5	0	3	5	0	0	1	0	0
7	0	1	5	0	0	1	0	0
6	0	3	5	1	0	1	0	0
5	1	4	5	1	0	2	0	0
5	0	4	5	2	0	2	0	0
5	0	4	5	1	0	2	0	0
5	0	4	5	3	0	2	0	0
5	0	4	5	3	0	2	0	0
5	0	3	5	0	0	1	0	0
7	0	1	5	0	0	1	0	0
6	0	3	5	1	0	1	0	0
5	0	4	5	2	0	2	0	0
5	2	4	5	0	0	2	0	0
7	0	2	5	1	0	2	0	0
5	0	4	5	2	0	2	0	0
5	0	4	5	2	0	2	0	0
5	0	3	5	0	0	1	1	1
5	0	3	5	1	0	1	1	1
5	0	3	5	1	0	1	1	1
5	0	3	5	1	0	1	1	1
5	0	3	5	1	0	1	1	1
5	0	3	5	1	0	1	1	1
5	0	3	5	0	0	1	0	0
7	0	1	5	0	0	1	0	0
6	0	3	5	1	0	1	0	0
5	0	3	5	0	0	1	1	1
5	0	3	5	1	0	1	1	1
5	0	3	5	0	0	1	1	1
5	0	3	5	1	0	1	1	1
5	0	3	5	1	0	1	1	1
5	0	3	5	1	0	1	1	1
5	0	3	5	0	0	1	0	0
7	0	1	5	0	0	1	0	0
7	0	1	4	0	0	1	0	0
5	0	3	5	0	0	1	1	1
6	0	2	5	0	0	1	1	1
6	0	2	5	0	0	1	1	1
6	0	2	5	0	0	1	1	1
6	0	2	4	0	0	1	1	1
8	0	1	5	0	0	2	0	0
5	0	3	5	0	0	1	1	1
5	0	3	5	1	0	1	1	1
5	0	3	5	1	0	1	1	1
5	0	3	5	0	0	1	1	1
5	0	3	5	1	0	1	1	1
5	0	3	5	0	0	1	1	1
5	0	3	5	0	0	1	1	1
5	0	3	5	1	0	1	1	1
6	0	2	5	0	0	1	1	1
5	0	3	5	1	0	1	1	1
6	0	2	5	0	0	1	1	1
5	0	3	5	1	0	1	1	1
5	2	4	5	0	0	2	0	1
6	0	3	6	1	0	1	0	1
5	0	3	5	0	0	1	0	1
6	0	3	5	2	0	1	0	0
5	0	3	5	0	0	1	1	1
5	0	3	5	0	0	1	1	1
5	0	3	5	1	0	1	1	1
5	0	3	5	1	0	1	1	1
5	0	3	5	1	0	1	1	1
5	0	3	5	0	0	1	1	1
8	0	1	5	0	0	2	0	0
5	0	3	5	0	0	1	1	1
5	0	3	5	1	0	1	1	1
5	0	3	5	0	0	1	1	1
6	0	2	5	0	0	1	1	1
5	0	3	5	1	0	1	1	1
5	0	3	5	1	0	1	1	1
5	0	4	5	0	0	2	0	0
8	0	1	5	0	0	2	0	0
8	0	1	5	0	0	2	0	0
8	0	1	5	0	0	2	0	0
7	0	2	5	0	0	1	0	0
5	0	4	5	3	0	2	0	0
5	0	3	5	0	0	1	1	1
5	0	3	5	1	0	1	1	1
5	0	3	5	0	0	1	1	1
5	0	3	5	1	0	1	1	1
5	0	3	5	1	0	1	1	1
5	0	3	5	1	0	1	1	1
5	0	3	5	0	0	1	1	1
5	0	3	5	1	0	1	1	1
5	0	3	5	0	0	1	1	1
5	0	3	5	1	0	1	1	1
5	0	3	5	1	0	1	1	1
5	0	3	5	1	0	1	1	1
5	0	4	5	2	0	2	0	0
5	0	4	5	2	0	2	0	0
5	2	4	5	0	0	2	0	1
6	0	2	5	0	0	1	0	1
5	0	3	5	0	0	1	0	1
6	0	3	5	2	0	1	0	0
6	0	3	5	0	0	1	0	1
5	0	4	5	3	0	2	0	0
5	0	3	5	0	0	1	0	1
7	0	1	5	0	0	1	0	0
5	0	4	5	2	0	2	0	1
5	0	4	5	3	0	2	0	0
15	0	4	5	0	0	2	0	0
7	0	1	5	0	0	1	0	0
7	0	1	5	0	0	1	0	0
6	0	3	5	0	0	1	0	0
5	0	4	5	3	0	2	0	0
5	0	3	5	0	0	1	1	1
5	0	3	5	1	0	1	1	1
5	0	3	5	0	0	1	1	1
5	0	3	5	1	0	1	1	1
5	0	3	5	0	0	1	1	1
5	0	3	5	1	0	1	1	1
5	0	3	5	0	0	1	0	0
7	0	2	5	0	0	1	0	0
5	0	4	5	2	0	2	0	0
5	2	4	5	0	0	2	0	0
6	0	4	6	3	0	2	0	0
5	0	4	5	2	0	2	0	0
5	0	3	5	0	0	1	1	1
5	0	3	5	1	0	1	1	1
5	0	3	5	1	0	1	1	1
5	0	3	5	1	0	1	1	1
5	0	3	5	1	0	1	1	1
5	0	3	5	1	0	1	1	1
5	0	4	5	2	0	2	0	0
7	0	2	5	1	0	2	0	0
7	0	1	5	0	0	1	0	0
5	0	3	5	0	0	1	0	0
7	0	1	5	0	0	1	0	0
6	0	3	5	1	0	1	0	0
5	2	4	5	1	0	2	0	0
5	0	4	5	3	0	2	0	0
5	0	3	5	0	0	1	1	1
5	0	3	5	1	0	1	1	1
5	0	3	5	1	0	1	1	1
5	0	3	5	0	0	1	1	1
8	0	1	5	0	0	2	0	0
5	0	3	5	1	0	1	1	1
5	0	3	5	1	0	1	1	1
5	0	4	5	3	0	2	0	0
8	0	1	5	0	0	2	0	0
5	0	4	5	0	0	2	0	0
8	0	1	5	0	0	2	0	0
8	0	1	5	0	0	2	0	0
5	0	3	5	0	0	1	1	1
5	0	3	5	1	0	1	1	1
5	0	3	5	0	0	1	1	1
5	0	3	5	1	0	1	1	1
5	0	3	5	1	0	1	1	1
5	0	3	5	1	0	1	1	1
5	0	4	5	2	0	2	0	0
6	0	4	6	2	0	2	0	0
5	0	4	5	2	0	2	0	0
5	1	4	5	1	0	2	0	0
7	0	2	5	1	0	2	0	0
5	1	4	5	1	0	2	0	0
6	0	3	5	1	0	1	0	0
5	0	3	5	0	0	1	0	0
7	0	1	5	0	0	1	0	0
5	0	3	5	0	0	1	1	1
5	0	3	5	1	0	1	1	1
5	0	3	5	0	0	1	1	1
6	0	3	5	0	0	1	0	1
5	0	4	5	2	0	2	0	1
5	0	4	5	2	0	2	0	1
5	0	4	5	2	0	2	0	1
5	0	3	5	0	0	1	0	1
7	0	1	5	0	0	1	0	0
5	0	3	5	0	0	1	1	1
6	0	2	5	0	0	1	1	1
5	0	3	5	1	0	1	1	1
5	0	3	5	1	0	1	1	1
5	0	3	5	0	0	1	1	1
5	0	3	5	0	0	1	1	1
5	0	3	5	1	0	1	1	1
5	0	4	5	2	0	2	0	0
5	0	4	5	3	0	2	0	0
5	0	4	5	2	0	2	0	0
5	0	3	5	0	0	1	1	1
5	0	3	5	1	0	1	1	1
5	0	3	5	1	0	1	1	1
5	0	3	5	1	0	1	1	1
5	0	3	5	1	0	1	1	1
5	0	3	5	1	0	1	1	1
16	0	1	5	0	0	2	0	0
5	0	3	5	0	0	1	1	1
5	0	3	5	1	0	1	1	1
5	0	3	5	0	0	1	1	1
5	0	3	5	0	0	1	1	1
5	0	3	5	1	0	1	1	1
5	0	3	5	0	0	1	1	1
5	0	3	5	0	0	1	1	1
7	0	2	5	0	0	1	0	1
5	0	3	5	0	0	1	1	1
5	0	3	5	0	0	1	1	1
5	0	3	5	1	0	1	1	1
5	0	3	5	0	0	1	1	1
7	0	2	5	0	0	1	0	0
5	0	4	5	3	0	2	0	0
5	0	3	5	1	0	1	1	1
5	0	3	5	1	0	1	1	1
5	1	4	5	0	0	2	0	1
6	0	2	5	0	0	1	0	1
5	0	3	5	0	0	1	0	1
7	0	2	5	0	0	1	0	1
5	0	4	5	2	0	2	0	1
6	0	3	5	2	0	1	0	0
5	0	3	5	1	0	1	1	1
5	0	3	5	1	0	1	1	1
5	0	3	5	0	0	1	1	1
8	0	1	5	0	0	2	0	0
5	0	3	5	1	0	1	1	1
5	0	3	5	1	0	1	1	1
34	0	1	5	0	0	2	0	0
5	0	3	5	0	0	1	1	1
5	0	3	5	1	0	1	1	1
15	0	2	5	0	0	1	1	1
5	0	3	5	1	0	1	1	1
5	0	3	5	0	0	1	1	1
5	0	4	5	2	0	2	0	0
5	2	4	5	1	0	2	0	0
6	0	3	5	1	0	1	0	0
5	0	3	5	0	0	1	0	1
6	0	3	6	1	0	1	0	1
5	0	4	5	0	0	2	0	1
5	0	4	5	2	0	2	0	1
5	0	3	5	0	0	1	1	1
5	0	3	5	0	0	1	1	1
5	0	3	5	1	0	1	1	1
5	0	3	5	1	0	1	1	1
5	0	3	5	0	0	1	1	1
16	0	1	5	0	0	2	0	0
5	0	3	5	1	0	1	1	1
5	0	4	5	3	0	2	0	0
5	0	4	5	3	0	2	0	0
5	0	3	5	0	0	1	0	0
7	0	1	5	0	0	1	0	0
7	0	1	4	0	0	1	0	0
16	0	1	5	0	0	2	0	0
5	0	3	5	0	0	1	1	1
5	0	3	5	1	0	1	1	1
5	0	3	5	1	0	1	1	1
5	0	3	5	0	0	1	1	1
6	0	2	5	0	0	1	1	1
5	0	3	5	1	0	1	1	1
5	0	3	5	0	0	1	0	0
7	0	1	5	0	0	1	0	0
6	0	3	5	1	0	1	0	0
5	0	3	5	0	0	1	1	1
5	0	3	5	1	0	1	1	1
5	0	3	5	0	0	1	1	1
5	0	3	5	1	0	1	1	1
5	0	3	5	1	0	1	1	1
5	0	3	5	1	0	1	1	1
5	2	4	5	0	0	2	0	1
6	0	3	6	1	0	1	0	1
5	0	3	5	0	0	1	0	1
6	0	3	5	2	0	1	0	0
5	0	4	5	2	0	2	0	1
6	0	3	5	0	0	1	0	1
5	0	4	5	3	0	2	0	0
5	0	3	5	0	0	1	0	1
7	0	1	5	0	0	1	0	0
5	0	4	5	3	0	2	0	0
7	0	2	5	0	0	1	0	0
5	0	4	5	3	0	2	0	0
5	0	3	5	0	0	1	1	1
5	0	3	5	1	0	1	1	1
5	0	3	5	0	0	1	1	1
5	0	3	5	1	0	1	1	1
5	0	3	5	1	0	1	1	1
5	0	3	5	1	0	1	1	1
5	0	3	5	0	0	1	1	1
5	0	3	5	1	0	1	1	1
5	0	3	5	0	0	1	1	1
5	0	3	5	1	0	1	1	1
5	0	3	5	1	0	1	1	1
5	0	3	5	1	0	1	1	1
5	2	4	5	0	0	2	0	1
6	0	2	5	0	0	1	0	1
5	0	3	5	0	0	1	0	1
6	0	3	5	2	0	1	0	0
6	0	3	5	0	0	1	0	1
5	0	4	5	3	0	2	0	0
5	0	3	5	0	0	1	0	1
7	0	1	5	0	0	1	0	0
5	0	4	5	2	0	2	0	1
5	0	4	5	3	0	2	0	0
15	0	4	5	0	0	2	0	0
7	0	1	5	0	0	1	0	0
7	0	1	5	0	0	1	0	0
6	0	3	5	0	0	1	0	0
5	0	4	5	3	0	2	0	0
5	0	3	5	0	0	1	1	1
5	0	3	5	1	0	1	1	1
5	0	3	5	0	0	1	1	1
5	0	3	5	1	0	1	1	1
5	0	3	5	0	0	1	1	1
5	0	3	5	1	0	1	1	1
5	0	3	5	0	0	1	0	1
7	0	1	5	0	0	1	0	0
6	0	3	5	1	0	1	0	1
5	1	4	5	1	0	2	0	1
5	0	4	5	2	0	2	0	1
7	0	2	5	0	0	2	0	1
5	0	4	5	2	0	2	0	1
5	0	3	5	1	0	1	0	1
5	0	3	5	1	0	1	0	1
5	0	4	5	2	0	2	0	1
5	2	4	5	1	0	2	0	1
6	0	3	5	1	0	1	0	1
5	0	3	5	0	0	1	0	1
7	0	1	5	0	0	1	0	0
5	0	3	5	0	0	1	1	1
5	0	3	5	1	0	1	1	1
5	0	3	5	1	0	1	1	1
5	0	3	5	1	0	1	1	1
5	0	3	5	1	0	1	1	1
5	0	3	5	1	0	1	1	1
5	2	4	5	1	0	2	0	0
7	0	2	5	1	0	2	0	0
5	0	4	5	2	0	2	0	0
6	0	4	6	2	0	2	0	0
5	0	4	5	2	0	2	0	0
5	0	3	5	0	0	1	1	1
5	0	3	5	1	0	1	1	1
5	0	3	5	0	0	1	1	1
5	0	3	5	1	0	1	1	1
5	0	3	5	1	0	1	1	1
5	0	3	5	1	0	1	1	1
5	0	4	5	1	0	2	0	0
5	0	4	5	3	0	2	0	0
5	0	4	5	3	0	2	0	0
5	0	4	5	3	0	2	0	0
16	0	1	5	0	0	2	0	0
5	0	3	5	0	0	1	1	1
5	0	3	5	1	0	1	1	1
5	0	3	5	1	0	1	1	1
5	0	3	5	1	0	1	1	1
5	0	3	5	1	0	1	1	1
5	0	3	5	0	0	1	1	1
5	0	3	5	0	0	1	1	1
6	0	3	5	0	0	1	1	1
5	0	4	5	2	0	2	0	0
5	0	3	5	0	0	1	1	1
6	0	2	5	0	0	1	1	1
5	0	3	5	0	0	1	1	1
6	0	3	5	2	0	1	0	0
5	0	3	5	1	0	1	1	1
5	0	3	5	1	0	1	1	1
5	0	3	5	1	0	1	1	1
5	0	3	5	0	0	1	1	1
5	0	3	5	1	0	1	1	1
5	0	3	5	1	0	1	1	1
5	0	3	5	0	0	1	1	1
5	0	3	5	1	0	1	1	1
5	0	3	5	1	0	1	1	1
5	0	3	5	0	0	1	1	1
7	0	2	5	0	0	1	0	0
5	0	4	5	2	0	2	0	0
5	0	4	5	2	0	2	0	0
5	0	4	5	2	0	2	0	0
5	0	2	5	0	0	0	0	0
6	0	1	5	0	0	0	0	0
5	0	3	5	1	0	1	1	1
5	0	3	5	1	0	1	1	1
8	0	1	5	0	0	2	0	0
5	0	3	5	0	0	1	1	1
5	0	3	5	1	0	1	1	1
5	0	3	5	1	0	1	1	1
5	0	3	5	0	0	1	1	1
6	0	3	5	1	0	1	0	0
5	0	3	5	0	0	1	0	0
7	0	1	5	0	0	1	0	0
5	0	3	5	0	0	1	1	1
6	0	2	5	0	0	1	1	1
5	0	3	5	1	0	1	1	1
5	0	3	5	0	0	1	1	1
5	0	3	5	1	0	1	1	1
5	0	3	5	1	0	1	1	1
5	0	2	5	0	0	0	0	0
6	0	1	5	0	0	0	0	0
5	0	3	5	1	0	1	1	1
5	0	3	5	0	0	1	1	1
5	2	4	5	0	0	2	0	1
6	0	2	5	0	0	1	0	1
5	0	3	5	0	0	1	0	1
7	0	2	5	0	0	1	0	1
5	0	4	5	2	0	2	0	1
5	1	4	5	1	0	2	0	1
8	0	1	5	0	0	2	0	0
6	0	3	5	2	0	1	0	0
5	0	4	5	3	0	2	0	0
16	0	1	5	0	0	2	0	0
5	0	3	5	0	0	1	1	1
5	0	3	5	1	0	1	1	1
5	0	3	5	0	0	1	1	1
5	0	4	5	2	0	2	0	1
5	0	4	5	0	0	2	0	1
6	0	3	6	1	0	1	0	1
5	0	3	5	0	0	1	0	1
6	0	3	5	1	0	1	0	0
5	1	4	5	1	0	2	0	0
5	0	4	5	2	0	2	0	0
5	0	3	5	0	0	1	1	1
5	0	3	5	1	0	1	1	1
15	0	2	5	0	0	1	1	1
5	0	3	5	1	0	1	1	1
5	0	3	5	0	0	1	1	1
5	0	3	5	0	0	1	1	1
5	0	3	5	1	0	1	1	1
6	0	2	5	0	0	1	1	1
6	0	3	5	1	0	1	1	1
5	0	3	5	1	0	1	1	1
5	0	3	5	0	0	1	0	0
7	0	1	5	0	0	1	0	0
7	0	1	4	0	0	1	0	0
5	0	3	5	0	0	1	1	1
5	0	3	5	1	0	1	1	1
5	0	3	5	1	0	1	1	1
5	0	4	5	3	0	2	0	0
5	0	4	5	3	0	2	0	0
16	0	1	5	0	0	2	0	0
5	0	3	5	0	0	1	1	1
5	0	3	5	1	0	1	1	1
5	0	3	5	0	0	1	1	1
5	0	4	5	2	0	2	0	1
5	0	4	5	0	0	2	0	1
6	0	3	6	1	0	1	0	1
5	0	3	5	0	0	1	0	1
6	0	3	5	1	0	1	0	0
5	1	4	5	1	0	2	0	0
5	0	4	5	2	0	2	0	0
5	0	3	5	0	0	1	1	1
5	0	3	5	1	0	1	1	1
5	0	3	5	1	0	1	1	1
5	0	3	5	1	0	1	1	1
5	0	3	5	1	0	1	1	1
5	0	3	5	1	0	1	1	1
5	0	3	5	0	0	1	1	1
6	0	3	5	1	0	1	1	1
5	0	3	5	0	0	1	1	1
7	0	1	5	0	0	1	0	0
5	0	3	5	0	0	1	1	1
5	0	3	5	1	0	1	1	1
6	0	2	5	0	0	1	1	1
5	0	2	5	0	0	0	0	0
6	0	1	5	0	0	0	0	0
5	0	3	5	0	0	1	1	1
5	0	3	5	1	0	1	1	1
5	0	3	5	1	0	1	1	1
5	0	4	5	3	0	2	0	0
5	0	4	5	3	0	2	0	0
15	0	2	5	0	0	1	1	1
5	0	3	5	1	0	1	1	1
5	0	3	5	0	0	1	1	1
5	0	3	5	1	0	1	1	1
5	0	3	5	0	0	1	1	1
5	0	4	5	0	0	2	0	1
6	0	4	6	2	0	2	0	0
5	0	4	5	2	0	2	0	0
5	1	4	5	1	0	2	0	0
7	0	2	5	1	0	2	0	0
5	1	4	5	1	0	2	0	0
6	0	3	5	1	0	1	0	0
5	0	3	5	0	0	1	0	0
7	0	1	5	0	0	1	0	0
5	0	4	5	3	0	2	0	0
5	0	4	5	2	0	2	0	0
5	0	3	5	0	0	1	1	1
5	0	3	5	1	0	1	1	1
5	0	3	5	0	0	1	1	1
8	0	1	5	0	0	2	0	0
5	0	3	5	1	0	1	1	1
5	0	3	5	0	0	1	1	1
8	0	1	5	0	0	2	0	0
5	0	3	5	1	0	1	1	1
5	0	4	5	2	0	2	0	1
5	0	4	5	2	0	2	0	1
5	0	4	5	2	0	2	0	0
5	0	4	5	0	0	2	0	0
5	0	4	5	3	0	2	0	0
5	0	4	5	3	0	2	0	0
5	0	4	5	3	0	2	0	0
15	0	2	5	0	0	2	0	0
5	0	4	5	2	0	2	0	0
5	0	4	5	2	0	2	0	0
5	2	4	5	1	0	2	0	0
6	0	3	5	1	0	1	0	0
5	0	3	5	0	0	1	0	0
7	0	1	5	0	0	1	0	0
5	0	4	5	2	0	2	0	0
5	0	4	5	2	0	2	0	0
5	0	4	5	1	0	2	0	0
5	0	4	5	3	0	2	0	0
5	0	4	5	3	0	2	0	0
5	0	3	5	0	0	1	0	0
7	0	1	5	0	0	1	0	0
6	0	3	5	1	0	1	0	0
5	2	4	5	1	0	2	0	0
5	1	4	5	1	0	2	0	0
7	0	2	5	1	0	2	0	0
5	0	4	5	2	0	2	0	0
5	2	4	5	1	0	2	0	0
5	0	3	5	0	0	1	0	0
7	0	1	5	0	0	1	0	0
6	0	3	5	1	0	1	0	0
5	0	4	5	2	0	2	0	0
5	0	4	5	2	0	2	0	0
5	0	4	5	2	0	2	0	0
5	0	4	5	3	0	2	0	0
5	0	4	5	3	0	2	0	0
5	0	4	5	2	0	2	0	0
5	0	4	5	1	0	2	0	0
5	0	4	5	3	0	2	0	0
5	0	4	5	3	0	2	0	0
5	0	4	5	3	0	2	0	0
16	0	1	5	0	0	2	0	0
5	0	3	5	0	0	1	1	1
5	0	3	5	1	0	1	1	1
5	0	3	5	1	0	1	1	1
5	0	3	5	1	0	1	1	1
5	0	3	5	1	0	1	1	1
5	0	3	5	0	0	1	1	1
5	0	3	5	0	0	1	1	1
15	0	2	5	0	0	1	1	1
5	0	3	5	1	0	1	1	1
5	0	3	5	0	0	1	1	1
5	0	3	5	0	0	1	1	1
5	0	3	5	1	0	1	1	1
5	0	3	5	1	0	1	1	1
5	0	3	5	0	0	1	1	1
7	0	2	5	0	0	1	0	0
5	0	4	5	2	0	2	0	0
5	0	4	5	2	0	2	0	0
5	0	4	5	3	0	2	0	0
5	0	3	5	1	0	1	1	1
5	0	3	5	1	0	1	1	1
5	0	3	5	0	0	1	1	1
5	0	4	5	2	0	2	0	0
5	0	3	5	0	0	1	0	0
7	0	1	5	0	0	1	0	0
6	0	3	5	1	0	1	0	0
5	0	3	5	0	0	1	0	0
6	0	3	6	2	0	1	0	0
6	0	3	5	2	0	1	0	0
7	0	1	5	0	0	1	0	0
5	0	3	5	0	0	1	0	1
6	0	3	5	1	0	1	0	1
5	1	4	5	1	0	2	0	1
5	0	4	5	2	0	2	0	1
5	1	4	5	1	0	2	0	1
5	0	4	5	2	0	2	0	1
5	0	4	5	2	0	2	0	1
5	0	4	5	2	0	2	0	1
5	0	4	5	2	0	2	0	1
5	0	4	5	2	0	2	0	1
5	0	4	5	2	0	2	0	1
5	0	4	5	2	0	2	0	1
5	0	3	5	0	0	1	0	1
7	0	1	5	0	0	1	0	0
6	0	3	5	1	0	1	0	1
5	1	4	5	1	0	2	0	1
5	0	4	5	3	0	2	0	0
5	0	4	5	3	0	2	0	0
5	1	4	5	1	0	2	0	0
7	0	2	5	1	0	2	0	0
5	0	4	5	2	0	2	0	0
5	2	4	5	1	0	2	0	0
5	0	3	5	0	0	1	0	0
7	0	1	5	0	0	1	0	0
6	0	3	5	1	0	1	0	0
5	0	4	5	2	0	2	0	0
5	0	4	5	2	0	2	0	0
5	0	4	5	2	0	2	0	0
5	0	4	5	3	0	2	0	0
5	0	4	5	3	0	2	0	0
34	0	1	5	0	0	2	0	0
5	0	3	5	0	0	1	1	1
5	0	3	5	1	0	1	1	1
5	0	3	5	0	0	1	1	1
5	0	3	5	1	0	1	1	1
5	0	3	5	1	0	1	1	1
5	0	3	5	1	0	1	1	1
5	0	3	5	0	0	1	0	0
7	0	1	5	0	0	1	0	0
6	0	3	5	1	0	1	0	0
5	0	3	5	0	0	1	1	1
5	0	3	5	1	0	1	1	1
5	0	3	5	1	0	1	1	1
5	0	3	5	0	0	1	1	1
5	0	3	5	1	0	1	1	1
5	0	3	5	1	0	1	1	1
5	0	3	5	0	0	1	1	1
6	0	3	5	0	0	1	1	1
5	0	4	5	2	0	2	0	0
5	0	3	5	0	0	1	0	0
7	0	1	5	0	0	1	0	0
6	0	3	5	1	0	1	0	0
5	0	3	5	0	0	1	0	0
6	0	3	6	2	0	1	0	0
6	0	3	5	2	0	1	0	0
5	0	3	5	0	0	1	1	1
5	0	3	5	1	0	1	1	1
5	0	3	5	1	0	1	1	1
5	0	3	5	0	0	1	1	1
5	0	3	5	1	0	1	1	1
5	0	3	5	1	0	1	1	1
5	0	3	5	1	0	1	1	1
5	0	3	5	1	0	1	1	1
5	0	3	5	1	0	1	1	1
7	0	2	5	0	0	1	0	0
5	0	4	5	2	0	2	0	0
5	0	4	5	2	0	2	0	0
5	0	4	5	3	0	2	0	0
5	0	3	5	0	0	1	1	1
5	0	3	5	1	0	1	1	1
5	0	3	5	0	0	1	1	1
5	0	3	5	1	0	1	1	1
5	0	3	5	0	0	1	1	1
6	0	3	5	0	0	1	0	1
5	0	4	5	2	0	2	0	1
5	0	4	5	2	0	2	0	1
5	0	4	5	2	0	2	0	1
5	0	3	5	0	0	1	0	1
7	0	1	5	0	0	1	0	0
5	0	3	5	1	0	1	1	1
5	0	3	5	0	0	1	0	0
7	0	1	5	0	0	1	0	0
6	0	3	5	1	0	1	0	0
5	2	4	5	1	0	2	0	0
5	2	4	5	1	0	2	0	0
7	0	2	5	1	0	2	0	0
5	0	4	5	2	0	2	0	0
6	0	4	6	2	0	2	0	0
5	2	4	5	1	0	2	0	0
5	0	3	5	0	0	1	0	0
7	0	1	5	0	0	1	0	0
6	0	3	5	1	0	1	0	0
5	0	4	5	1	0	2	0	1
5	0	4	5	2	0	2	0	1
5	0	4	5	2	0	2	0	1
5	0	4	5	2	0	2	0	1
5	0	4	5	2	0	2	0	1
5	0	4	5	2	0	2	0	1
5	0	4	5	3	0	2	0	0
5	0	4	5	2	0	2	0	0
5	0	3	5	0	0	1	1	1
5	0	3	5	1	0	1	1	1
5	0	3	5	1	0	1	1	1
5	0	3	5	1	0	1	1	1
5	0	3	5	1	0	1	1	1
5	0	3	5	1	0	1	1	1
7	0	1	5	0	0	1	0	0
5	0	3	5	0	0	1	0	1
6	0	3	5	0	0	1	0	1
5	0	4	5	3	0	2	0	0
5	0	3	5	0	0	1	0	1
6	0	3	5	1	0	1	0	1
5	1	4	5	0	0	2	0	1
5	0	4	5	2	0	2	0	0
5	0	4	5	1	0	2	0	1
5	0	4	5	2	0	2	0	1
5	0	4	5	2	0	2	0	1
5	0	4	5	2	0	2	0	1
5	0	4	5	2	0	2	0	1
5	0	4	5	2	0	2	0	1
5	0	4	5	2	0	2	0	0
5	0	4	5	2	0	2	0	0
5	0	4	5	1	0	2	0	1
5	0	4	5	2	0	2	0	1
5	0	4	5	2	0	2	0	1
5	0	4	5	2	0	2	0	1
5	0	4	5	2	0	2	0	1
5	0	4	5	2	0	2	0	1
6	0	2	5	1	0	1	0	0
16	0	1	5	0	0	2	0	0
5	0	3	5	0	0	1	1	1
5	0	3	5	1	0	1	1	1
5	0	3	5	0	0	1	1	1
5	0	4	5	2	0	2	0	1
5	0	4	5	0	0	2	0	1
6	0	3	6	1	0	1	0	1
5	0	3	5	0	0	1	0	1
6	0	3	5	1	0	1	0	0
5	1	4	5	1	0	2	0	0
5	0	4	5	2	0	2	0	0
5	0	3	5	0	0	1	1	1
5	0	3	5	1	0	1	1	1
15	0	2	5	0	0	1	1	1
5	0	3	5	1	0	1	1	1
5	0	3	5	0	0	1	1	1
5	0	4	5	2	0	2	0	0
5	0	4	5	2	0	2	0	0
5	0	4	5	3	0	2	0	0
5	0	3	5	0	0	1	0	0
7	0	1	5	0	0	1	0	0
7	0	1	4	0	0	1	0	0
5	0	3	5	0	0	1	1	1
5	0	3	5	1	0	1	1	1
5	0	3	5	1	0	1	1	1
5	0	4	5	3	0	2	0	0
5	0	4	5	3	0	2	0	0
15	0	2	5	0	0	1	1	1
5	0	3	5	0	0	1	1	1
5	0	3	5	0	0	1	1	1
6	0	2	5	0	0	1	1	1
5	0	3	5	0	0	1	1	1
5	0	4	5	3	0	2	0	0
5	0	3	5	0	0	1	0	1
6	0	3	6	1	0	1	0	1
5	1	4	5	0	0	2	0	1
5	0	3	5	0	0	1	1	1
5	0	3	5	1	0	1	1	1
5	0	3	5	0	0	1	1	1
5	0	3	5	1	0	1	1	1
5	0	3	5	1	0	1	1	1
5	0	3	5	1	0	1	1	1
5	0	3	5	0	0	1	1	1
5	0	3	5	1	0	1	1	1
6	0	2	5	0	0	1	1	1
5	0	3	5	1	0	1	1	1
6	0	2	5	0	0	1	1	1
5	0	3	5	1	0	1	1	1
5	0	3	5	0	0	1	1	1
5	0	3	5	1	0	1	1	1
5	0	3	5	1	0	1	1	1
5	0	3	5	0	0	1	1	1
7	0	2	5	0	0	1	0	0
5	0	4	5	3	0	2	0	0
5	0	3	5	1	0	1	1	1
5	0	3	5	1	0	1	1	1
6	0	3	5	2	0	1	0	0
16	0	1	5	0	0	2	0	0
5	0	3	5	0	0	1	1	1
5	0	3	5	1	0	1	1	1
5	0	3	5	1	0	1	1	1
5	0	3	5	1	0	1	1	1
5	0	3	5	1	0	1	1	1
5	0	3	5	0	0	1	1	1
5	0	3	5	0	0	1	1	1
6	0	3	5	0	0	1	1	1
5	0	4	5	2	0	2	0	0
5	0	3	5	0	0	1	0	0
7	0	1	5	0	0	1	0	0
6	0	3	5	1	0	1	0	0
5	0	3	5	0	0	1	0	0
6	0	3	6	2	0	1	0	0
6	0	3	5	2	0	1	0	0
5	0	3	5	0	0	1	1	1
5	0	3	5	1	0	1	1	1
5	0	3	5	1	0	1	1	1
5	0	3	5	0	0	1	1	1
5	0	3	5	1	0	1	1	1
5	0	3	5	1	0	1	1	1
5	0	3	5	0	0	1	1	1
7	0	2	5	0	0	1	0	0
5	0	3	5	0	0	1	1	1
5	0	3	5	1	0	1	1	1
5	0	3	5	1	0	1	1	1
5	0	3	5	0	0	1	1	1
5	0	3	5	1	0	1	1	1
5	0	3	5	1	0	1	1	1
5	0	3	5	0	0	1	0	0
7	0	1	5	0	0	1	0	0
5	0	4	5	3	0	2	0	0
5	0	3	5	1	0	1	1	1
5	0	3	5	1	0	1	1	1
16	0	1	5	0	0	2	0	0
5	0	3	5	0	0	1	1	1
5	0	3	5	1	0	1	1	1
5	0	3	5	0	0	1	1	1
5	0	4	5	2	0	2	0	1
5	0	4	5	0	0	2	0	1
6	0	3	6	1	0	1	0	1
5	0	3	5	0	0	1	0	1
6	0	3	5	1	0	1	0	0
5	1	4	5	1	0	2	0	0
5	0	4	5	2	0	2	0	0
5	0	3	5	0	0	1	1	1
5	0	3	5	1	0	1	1	1
5	0	3	5	1	0	1	1	1
5	0	3	5	1	0	1	1	1
5	0	3	5	1	0	1	1	1
5	0	3	5	1	0	1	1	1
5	0	3	5	0	0	1	1	1
6	0	2	5	0	0	1	1	1
7	0	2	5	0	0	1	1	1
5	0	3	5	0	0	1	1	1
7	0	1	5	0	0	1	0	0
6	0	2	4	0	0	1	1	1
5	0	3	5	0	0	1	1	1
5	0	3	5	1	0	1	1	1
5	0	3	5	1	0	1	1	1
5	0	4	5	3	0	2	0	0
5	0	4	5	3	0	2	0	0
8	0	1	5	0	0	2	0	0
5	0	3	5	0	0	1	1	1
5	0	3	5	1	0	1	1	1
5	0	3	5	1	0	1	1	1
5	0	3	5	0	0	1	1	1
6	0	3	5	1	0	1	0	0
5	0	3	5	0	0	1	0	0
7	0	1	5	0	0	1	0	0
5	0	3	5	0	0	1	1	1
6	0	2	5	0	0	1	1	1
5	0	3	5	1	0	1	1	1
5	0	3	5	0	0	1	1	1
5	0	3	5	1	0	1	1	1
5	0	3	5	1	0	1	1	1
5	0	2	5	0	0	0	0	0
6	0	1	5	0	0	0	0	0
5	0	3	5	1	0	1	1	1
5	0	3	5	0	0	1	1	1
5	2	4	5	0	0	2	0	1
6	0	2	5	0	0	1	0	1
5	0	3	5	0	0	1	0	1
7	0	2	5	0	0	1	0	1
5	2	4	5	1	0	2	0	1
5	0	4	5	2	0	2	0	1
5	0	4	5	0	0	2	0	0
8	0	1	5	0	0	2	0	0
8	0	1	5	0	0	2	0	0
8	0	1	5	0	0	2	0	0
6	0	3	5	2	0	1	0	0
5	0	4	5	3	0	2	0	0
34	0	1	5	0	0	2	0	0
5	0	3	5	0	0	1	1	1
5	0	3	5	1	0	1	1	1
5	0	3	5	0	0	1	1	1
5	0	3	5	1	0	1	1	1
5	0	3	5	1	0	1	1	1
5	0	3	5	0	0	1	1	1
7	0	2	5	1	0	1	0	0
5	0	4	5	2	0	2	0	0
5	2	4	5	1	0	2	0	1
5	0	4	5	2	0	2	0	1
15	0	4	5	0	0	2	0	1
7	0	1	5	0	0	1	0	0
7	0	1	5	0	0	1	0	0
5	0	4	5	2	0	2	0	1
5	2	4	5	1	0	2	0	1
6	0	4	6	2	0	2	0	0
5	0	4	5	2	0	2	0	0
5	0	3	5	0	0	1	1	1
5	0	3	5	1	0	1	1	1
5	0	3	5	0	0	1	1	1
5	0	3	5	1	0	1	1	1
5	0	3	5	1	0	1	1	1
5	0	3	5	1	0	1	1	1
5	0	4	5	1	0	2	0	1
5	0	4	5	2	0	2	0	1
5	0	4	5	2	0	2	0	1
5	1	4	5	1	0	2	0	1
7	0	2	5	1	0	2	0	0
16	0	1	5	0	0	2	0	0
5	0	3	5	0	0	1	1	1
5	0	3	5	1	0	1	1	1
5	0	3	5	0	0	1	1	1
5	0	3	5	1	0	1	1	1
5	0	3	5	0	0	1	1	1
16	0	1	5	0	0	2	0	0
5	0	3	5	0	0	1	1	1
6	0	3	5	1	0	1	0	0
5	0	3	5	0	0	1	0	0
7	0	1	5	0	0	1	0	0
5	0	4	5	3	0	2	0	0
5	0	4	5	2	0	2	0	0
6	0	2	5	0	0	1	0	0
5	0	3	5	0	0	1	0	0
6	0	3	5	1	0	1	0	0
5	0	3	5	0	0	1	0	0
7	0	1	5	0	0	1	0	0
5	0	4	5	2	0	2	0	0
6	0	3	5	0	0	1	1	1
5	0	3	5	0	0	1	1	1
5	0	3	5	0	0	1	1	1
5	0	3	5	1	0	1	1	1
5	0	3	5	1	0	1	1	1
5	0	3	5	1	0	1	1	1
5	0	3	5	1	0	1	1	1
5	0	3	5	1	0	1	1	1
5	0	3	5	1	0	1	1	1
6	0	3	5	2	0	1	0	0
8	0	1	5	0	0	2	0	0
5	0	3	5	0	0	1	1	1
5	0	3	5	1	0	1	1	1
5	0	3	5	0	0	1	1	1
5	0	3	5	1	0	1	1	1
5	0	3	5	0	0	1	1	1
8	0	1	5	0	0	2	0	0
5	0	3	5	1	0	1	1	1
5	0	4	5	2	0	2	0	0
5	2	4	5	1	0	2	0	0
6	0	3	5	1	0	1	0	0
5	0	3	5	0	0	1	0	0
7	0	1	5	0	0	1	0	0
5	0	3	5	0	0	1	1	1
5	0	3	5	1	0	1	1	1
5	0	3	5	0	0	1	1	1
5	0	3	5	1	0	1	1	1
5	0	3	5	0	0	1	1	1
5	0	3	5	1	0	1	1	1
5	0	4	5	3	0	2	0	0
5	0	3	5	0	0	1	0	0
7	0	1	5	0	0	1	0	0
6	0	3	5	0	0	1	0	0
5	0	4	5	2	0	2	0	0
5	0	4	5	2	0	2	0	0
5	0	4	5	3	0	2	0	0
5	0	4	5	2	0	2	0	0
5	0	4	5	2	0	2	0	0
5	0	4	5	3	0	2	0	0
5	2	4	5	1	0	2	0	0
7	0	2	5	1	0	2	0	0
5	2	4	5	1	0	2	0	1
6	0	4	6	2	0	2	0	1
5	0	4	5	2	0	2	0	1
5	0	4	5	2	0	2	0	1
6	0	3	5	0	0	1	0	1
5	0	4	5	2	0	2	0	1
5	0	3	5	0	0	1	0	0
7	0	1	5	0	0	1	0	0
5	0	3	5	0	0	1	1	1
5	0	3	5	1	0	1	1	1
5	0	3	5	1	0	1	1	1
5	0	3	5	1	0	1	1	1
5	0	3	5	1	0	1	1	1
5	0	3	5	1	0	1	1	1
34	0	1	5	0	0	2	0	0
5	0	3	5	0	0	1	1	1
5	0	3	5	1	0	1	1	1
5	0	3	5	0	0	1	1	1
5	0	3	5	1	0	1	1	1
5	0	3	5	0	0	1	1	1
8	0	1	5	0	0	2	0	0
5	0	3	5	0	0	1	1	1
6	0	3	5	2	0	1	0	0
5	0	4	5	2	0	2	0	0
5	2	4	5	1	0	2	0	1
5	0	4	5	2	0	2	0	1
15	0	4	5	0	0	2	0	1
7	0	1	5	0	0	1	0	0
7	0	1	5	0	0	1	0	0
5	0	4	5	2	0	2	0	1
5	2	4	5	1	0	2	0	1
6	0	4	6	2	0	2	0	0
5	0	4	5	2	0	2	0	0
5	0	3	5	0	0	1	1	1
5	0	3	5	1	0	1	1	1
5	0	3	5	0	0	1	1	1
5	0	3	5	1	0	1	1	1
5	0	3	5	1	0	1	1	1
5	0	3	5	1	0	1	1	1
5	0	4	5	0	0	2	0	0
8	0	1	5	0	0	2	0	0
8	0	1	5	0	0	2	0	0
5	0	4	5	3	0	2	0	0
5	1	4	5	1	0	2	0	1
7	0	2	5	1	0	2	0	0
15	0	4	5	0	0	2	0	0
7	0	2	5	0	0	1	0	0
5	0	3	5	0	0	1	1	1
5	0	3	5	1	0	1	1	1
5	0	3	5	0	0	1	1	1
5	0	3	5	1	0	1	1	1
5	0	3	5	0	0	1	1	1
7	0	2	5	0	0	1	0	0
5	0	4	5	2	0	2	0	0
5	0	3	5	0	0	1	0	0
7	0	1	5	0	0	1	0	0
6	0	3	5	1	0	1	0	0
5	0	4	5	2	0	2	0	0
5	0	4	5	2	0	2	0	0
5	0	4	5	2	0	2	0	0
5	0	4	5	2	0	2	0	0
5	0	4	5	2	0	2	0	0
6	0	4	6	3	0	2	0	0
5	0	3	5	1	0	1	1	1
5	0	3	5	0	0	1	0	0
7	0	1	5	0	0	1	0	0
6	0	3	5	1	0	1	0	0
5	2	4	5	1	0	2	0	0
5	0	4	5	3	0	2	0	0
5	0	3	5	0	0	1	1	1
5	0	3	5	1	0	1	1	1
5	0	3	5	1	0	1	1	1
5	0	3	5	0	0	1	1	1
8	0	1	5	0	0	2	0	0
5	0	3	5	1	0	1	1	1
5	0	3	5	1	0	1	1	1
7	0	1	5	0	0	1	0	0
7	0	1	5	0	0	1	0	0
5	0	4	5	2	0	2	0	0
5	0	3	5	0	0	1	1	1
5	0	3	5	1	0	1	1	1
5	0	3	5	1	0	1	1	1
5	0	3	5	1	0	1	1	1
5	0	3	5	1	0	1	1	1
5	0	3	5	1	0	1	1	1
7	0	1	5	0	0	1	0	0
5	0	3	5	0	0	1	0	1
6	0	3	5	0	0	1	0	1
5	0	4	5	3	0	2	0	0
5	0	3	5	0	0	1	0	1
6	0	2	5	0	0	1	0	1
5	1	4	5	0	0	2	0	1
5	0	4	5	0	0	2	0	1
5	0	4	5	2	0	2	0	1
5	0	4	5	1	0	2	0	1
5	0	4	5	2	0	2	0	1
5	0	4	5	1	0	2	0	1
5	0	4	5	2	0	2	0	1
5	0	4	5	2	0	2	0	1
5	0	4	5	1	0	2	0	1
5	0	4	5	2	0	2	0	1
5	0	4	5	2	0	2	0	1
5	0	3	5	0	0	1	1	1
5	0	3	5	1	0	1	1	1
5	0	3	5	1	0	1	1	1
5	0	3	5	1	0	1	1	1
5	0	3	5	1	0	1	1	1
5	0	3	5	1	0	1	1	1
6	0	3	5	2	0	1	0	0
15	0	4	5	0	0	2	0	0
7	0	1	5	0	0	1	0	0
7	0	1	5	0	0	1	0	0
6	0	3	5	0	0	1	0	0
5	0	4	5	3	0	2	0	0
5	0	3	5	0	0	1	1	1
6	0	2	5	0	0	1	1	1
5	0	3	5	0	0	1	1	1
5	0	4	5	2	0	2	0	1
5	0	4	5	2	0	2	0	1
5	1	4	5	1	0	2	0	1
5	0	4	5	2	0	2	0	1
5	0	4	5	2	0	2	0	1
5	0	3	5	0	0	1	1	1
5	0	3	5	1	0	1	1	1
5	0	3	5	0	0	1	1	1
5	0	4	5	2	0	2	0	1
5	2	4	5	0	0	2	0	1
6	0	4	6	3	0	2	0	0
5	0	4	5	3	0	2	0	0
5	0	3	5	0	0	1	0	1
7	0	2	5	0	0	1	0	1
5	0	4	5	2	0	2	0	1
5	0	3	5	0	0	1	1	1
5	0	3	5	1	0	1	1	1
5	0	3	5	1	0	1	1	1
7	0	1	5	0	0	1	0	0
5	0	3	5	1	0	1	1	1
5	0	3	5	1	0	1	1	1
5	0	3	5	1	0	1	1	1
5	0	4	5	3	0	2	0	0
5	0	4	5	3	0	2	0	0
15	0	4	5	0	0	2	0	0
7	0	1	5	0	0	1	0	0
7	0	1	5	0	0	1	0	0
5	0	4	5	2	0	2	0	0
5	0	4	5	2	0	2	0	0
5	0	4	5	2	0	2	0	0
5	0	4	5	2	0	2	0	0
5	0	4	5	3	0	2	0	0
5	0	3	5	0	0	1	1	1
5	0	3	5	1	0	1	1	1
5	0	3	5	0	0	1	1	1
5	0	3	5	1	0	1	1	1
5	0	3	5	1	0	1	1	1
5	0	3	5	1	0	1	1	1
5	0	3	5	0	0	1	0	0
7	0	1	5	0	0	1	0	0
6	0	3	5	1	0	1	0	0
5	2	4	5	1	0	2	0	0
5	2	4	5	1	0	2	0	0
7	0	2	5	1	0	2	0	0
5	0	4	5	2	0	2	0	0
6	0	4	6	2	0	2	0	0
5	2	4	5	1	0	2	0	0
5	0	3	5	0	0	1	0	0
7	0	1	5	0	0	1	0	0
6	0	3	5	1	0	1	0	0
5	0	4	5	1	0	2	0	1
5	0	4	5	2	0	2	0	1
5	0	4	5	2	0	2	0	1
5	0	4	5	2	0	2	0	1
5	0	4	5	2	0	2	0	1
5	0	4	5	2	0	2	0	1
5	0	4	5	3	0	2	0	0
5	0	4	5	2	0	2	0	0
5	0	3	5	0	0	1	1	1
5	0	3	5	1	0	1	1	1
5	0	3	5	1	0	1	1	1
5	0	3	5	1	0	1	1	1
5	0	3	5	1	0	1	1	1
5	0	3	5	1	0	1	1	1
15	0	4	5	0	0	2	0	1
7	0	1	5	0	0	1	0	0
7	0	1	5	0	0	1	0	0
6	0	3	5	0	0	1	0	1
5	2	4	5	0	0	2	0	1
5	0	4	5	2	0	2	0	1
5	1	4	5	1	0	2	0	1
6	2	4	6	1	0	2	0	1
5	0	4	5	2	0	2	0	1
5	0	4	5	2	0	2	0	1
5	0	4	5	2	0	2	0	0
5	0	3	5	0	0	1	1	1
5	0	3	5	1	0	1	1	1
5	0	3	5	0	0	1	1	1
7	0	2	5	0	0	1	0	0
5	0	4	5	1	0	2	0	0
5	0	4	5	3	0	2	0	0
5	0	4	5	3	0	2	0	0
5	0	3	5	1	0	1	1	1
5	0	3	5	1	0	1	1	1
5	0	3	5	1	0	1	1	1
5	0	4	5	3	0	2	0	0
5	0	4	5	2	0	2	0	1
6	0	3	5	0	0	2	0	1
5	0	4	5	3	0	2	0	0
5	0	3	5	0	0	1	1	1
5	0	3	5	1	0	1	1	1
5	0	3	5	0	0	1	1	1
8	0	1	5	0	0	2	0	0
5	0	3	5	1	0	1	1	1
5	0	3	5	1	0	1	1	1
5	0	3	5	1	0	1	1	1
8	0	1	5	0	0	2	0	0
5	0	3	5	0	0	1	1	1
5	0	3	5	1	0	1	1	1
5	0	3	5	0	0	1	1	1
6	0	3	5	0	0	1	0	1
5	0	4	5	0	0	2	0	1
5	0	4	5	2	0	2	0	1
5	0	4	5	2	0	2	0	1
6	0	4	6	1	0	2	0	1
5	0	4	5	2	0	2	0	1
5	0	4	5	2	0	2	0	1
5	0	4	5	2	0	2	0	0
5	0	3	5	0	0	1	1	1
5	0	3	5	1	0	1	1	1
5	0	3	5	1	0	1	1	1
5	0	3	5	0	0	1	1	1
6	0	3	5	1	0	1	0	0
5	0	3	5	0	0	1	0	0
7	0	1	5	0	0	1	0	0
5	0	4	5	3	0	2	0	0
5	0	3	5	1	0	1	1	1
5	0	3	5	1	0	1	1	1
5	0	3	5	0	0	1	0	1
6	0	2	5	0	0	1	0	1
5	0	3	5	0	0	1	0	1
7	0	1	5	0	0	1	0	0
6	0	3	5	1	0	1	0	0
5	0	4	5	1	0	2	0	1
5	0	4	5	2	0	2	0	1
5	0	4	5	2	0	2	0	1
5	0	4	5	2	0	2	0	1
5	0	4	5	2	0	2	0	1
5	0	4	5	2	0	2	0	1
5	0	3	5	1	0	1	1	1
5	0	3	5	1	0	1	1	1
5	0	3	5	1	0	1	1	1
8	0	1	5	0	0	2	0	0
5	0	3	5	0	0	1	1	1
6	0	2	5	0	0	1	1	1
5	0	3	5	1	0	1	1	1
5	0	3	5	1	0	1	1	1
5	0	3	5	1	0	1	1	1
5	0	3	5	0	0	1	1	1
5	0	3	5	0	0	1	1	1
5	0	3	5	1	0	1	1	1
5	0	3	5	0	0	1	1	1
5	0	3	5	1	0	1	1	1
5	0	3	5	1	0	1	1	1
5	0	3	5	1	0	1	1	1
5	2	4	5	0	0	2	0	1
6	0	2	5	0	0	1	0	1
5	0	3	5	0	0	1	0	1
7	0	2	5	0	0	1	0	1
5	0	4	5	2	0	2	0	1
6	0	3	5	2	0	1	0	0
5	0	3	5	0	0	1	1	1
5	0	3	5	1	0	1	1	1
5	0	3	5	1	0	1	1	1
5	0	3	5	0	0	1	1	1
7	0	2	5	0	0	1	0	0
5	0	4	5	3	0	2	0	0
5	0	3	5	1	0	1	1	1
5	0	3	5	1	0	1	1	1
7	0	2	5	0	0	1	0	0
5	0	4	5	3	0	2	0	0
5	0	3	5	0	0	1	1	1
5	0	3	5	1	0	1	1	1
5	0	3	5	1	0	1	1	1
5	0	3	5	0	0	1	1	1
5	0	3	5	1	0	1	1	1
5	0	3	5	1	0	1	1	1
5	1	4	5	0	0	2	0	1
6	0	3	6	1	0	1	0	1
5	0	3	5	0	0	1	0	1
6	0	3	5	2	0	1	0	0
5	2	4	5	1	0	2	0	1
7	0	2	5	0	0	2	0	0
5	0	4	5	3	0	2	0	0
5	0	4	5	2	0	2	0	1
5	0	3	5	0	0	1	1	1
5	0	3	5	1	0	1	1	1
5	0	3	5	0	0	1	1	1
5	0	3	5	1	0	1	1	1
5	0	3	5	1	0	1	1	1
5	0	3	5	1	0	1	1	1
5	0	3	5	0	0	1	1	1
5	0	3	5	1	0	1	1	1
5	0	3	5	1	0	1	1	1
5	0	3	5	1	0	1	1	1
6	0	2	5	0	0	1	1	1
5	0	3	5	1	0	1	1	1
8	0	1	5	0	0	2	0	0
5	0	3	5	0	0	1	1	1
5	0	3	5	1	0	1	1	1
5	0	3	5	0	0	1	1	1
5	0	3	5	1	0	1	1	1
5	0	3	5	1	0	1	1	1
5	0	3	5	0	0	1	1	1
7	0	2	5	0	0	1	0	0
5	0	4	5	3	0	2	0	0
5	2	4	5	1	0	2	0	0
5	0	4	5	2	0	2	0	0
5	0	3	5	0	0	1	1	1
5	0	3	5	1	0	1	1	1
5	0	3	5	0	0	1	1	1
6	0	3	6	0	0	1	0	0
7	0	1	5	0	0	1	0	0
7	0	1	4	0	0	1	0	0
5	0	3	5	1	0	1	1	1
5	0	3	5	1	0	1	1	1
5	0	3	5	0	0	1	1	1
7	0	2	5	0	0	1	0	0
5	0	4	5	3	0	2	0	0
5	0	3	5	0	0	1	1	1
6	0	2	5	0	0	1	1	1
5	0	3	5	0	0	1	1	1
6	0	3	5	1	0	1	1	1
5	0	3	5	1	0	1	1	1
6	0	3	5	2	0	1	0	0
7	0	1	5	0	0	1	0	0
5	0	3	5	0	0	1	0	0
6	0	3	5	1	0	1	0	0
5	2	4	5	1	0	2	0	0
5	1	4	5	1	0	2	0	0
7	0	2	5	1	0	2	0	0
5	0	4	5	2	0	2	0	0
5	2	4	5	1	0	2	0	0
5	0	3	5	0	0	1	0	0
7	0	1	5	0	0	1	0	0
6	0	3	5	1	0	1	0	0
5	0	4	5	2	0	2	0	0
5	0	4	5	2	0	2	0	0
5	0	4	5	2	0	2	0	0
5	0	4	5	3	0	2	0	0
5	0	4	5	3	0	2	0	0
5	0	4	5	2	0	2	0	0
5	0	3	5	0	0	1	1	1
5	0	3	5	1	0	1	1	1
5	0	3	5	1	0	1	1	1
5	0	3	5	1	0	1	1	1
5	0	3	5	1	0	1	1	1
5	0	3	5	1	0	1	1	1
5	1	4	5	1	0	2	0	1
5	0	4	5	2	0	2	0	1
5	2	4	5	1	0	2	0	1
5	0	4	5	2	0	2	0	1
5	0	4	5	2	0	2	0	1
5	0	4	5	2	0	2	0	1
5	0	4	5	0	0	2	0	0
6	0	3	5	1	0	1	0	0
5	0	3	5	0	0	1	0	0
7	0	1	5	0	0	1	0	0
5	0	4	5	3	0	2	0	0
5	0	4	5	3	0	2	0	0
5	0	4	5	3	0	2	0	0
7	0	1	5	0	0	1	0	0
5	0	3	5	0	0	1	0	0
6	0	3	5	1	0	1	0	0
5	0	3	5	0	0	1	0	0
6	0	3	6	2	0	1	0	0
6	0	3	5	2	0	1	0	0
5	0	4	5	2	0	2	0	0
6	0	3	5	0	0	1	1	1
5	0	3	5	0	0	1	1	1
5	0	3	5	1	0	1	1	1
5	0	3	5	1	0	1	1	1
5	0	3	5	0	0	1	1	1
5	0	3	5	0	0	1	1	1
5	0	3	5	1	0	1	1	1
5	0	3	5	1	0	1	1	1
5	0	3	5	1	0	1	1	1
5	0	3	5	1	0	1	1	1
5	0	3	5	1	0	1	1	1
5	0	3	5	0	0	1	1	1
5	0	3	5	1	0	1	1	1
5	0	3	5	1	0	1	1	1
5	0	3	5	1	0	1	1	1
5	0	3	5	1	0	1	1	1
5	0	3	5	1	0	1	1	1
34	0	1	5	0	0	2	0	0
5	0	3	5	0	0	1	1	1
5	0	3	5	1	0	1	1	1
5	0	3	5	0	0	1	1	1
5	0	3	5	0	0	1	1	1
15	0	4	5	0	0	2	0	1
7	0	1	5	0	0	1	0	0
7	0	1	5	0	0	1	0	0
5	0	4	5	2	0	2	0	1
5	0	4	5	2	0	2	0	1
5	2	4	5	1	0	2	0	1
7	0	2	5	0	0	1	0	0
5	0	3	5	0	0	1	0	0
7	0	1	5	0	0	1	0	0
5	2	4	5	1	0	2	0	1
6	0	4	6	2	0	2	0	1
5	0	4	5	2	0	2	0	1
5	2	4	5	0	0	2	0	1
5	0	4	5	2	0	2	0	1
5	0	3	5	0	0	1	1	1
5	0	3	5	0	0	1	1	1
6	0	3	5	1	0	1	0	1
5	0	3	5	0	0	1	0	1
7	0	1	5	0	0	1	0	0
5	0	3	5	1	0	1	1	1
5	0	3	5	1	0	1	1	1
5	0	3	5	1	0	1	1	1
5	0	3	5	1	0	1	1	1
5	0	3	5	1	0	1	1	1
5	0	3	5	1	0	1	1	1
7	0	2	5	0	0	1	0	0
5	0	4	5	2	0	2	0	0
5	0	3	5	0	0	1	1	1
6	0	2	5	0	0	1	1	1
5	0	3	5	1	0	1	1	1
5	0	3	5	1	0	1	1	1
5	0	3	5	1	0	1	1	1
5	0	3	5	1	0	1	1	1
5	0	3	5	0	0	1	1	1
5	0	3	5	1	0	1	1	1
5	0	3	5	1	0	1	1	1
5	0	3	5	0	0	1	1	1
5	0	3	5	1	0	1	1	1
5	0	3	5	0	0	1	1	1
5	0	4	5	2	0	2	0	0
6	0	3	5	1	0	1	0	0
5	0	3	5	0	0	1	1	1
5	0	3	5	1	0	1	1	1
5	0	3	5	1	0	1	1	1
5	0	3	5	1	0	1	1	1
6	0	2	5	0	0	1	1	1
5	0	3	5	0	0	1	1	1
6	0	3	5	2	0	1	0	0
5	0	3	5	0	0	1	1	1
5	0	3	5	1	0	1	1	1
5	0	3	5	0	0	1	1	1
6	0	3	5	1	0	1	1	1
5	0	3	5	1	0	1	1	1
5	0	3	5	1	0	1	1	1
5	0	3	5	0	0	1	1	1
5	0	3	5	1	0	1	1	1
5	0	3	5	1	0	1	1	1
8	0	1	5	0	0	2	0	0
5	0	3	5	0	0	1	1	1
5	0	3	5	1	0	1	1	1
5	0	3	5	0	0	1	1	1
5	0	3	5	1	0	1	1	1
5	0	3	5	0	0	1	1	1
8	0	1	5	0	0	2	0	0
5	0	3	5	1	0	1	1	1
5	0	4	5	2	0	2	0	0
5	2	4	5	1	0	2	0	0
6	0	3	5	1	0	1	0	0
5	0	3	5	0	0	1	0	0
7	0	1	5	0	0	1	0	0
5	0	3	5	0	0	1	1	1
5	0	3	5	1	0	1	1	1
5	0	3	5	0	0	1	1	1
5	0	3	5	1	0	1	1	1
5	0	3	5	0	0	1	1	1
5	0	3	5	1	0	1	1	1
5	0	4	5	3	0	2	0	0
5	0	3	5	0	0	1	0	0
7	0	1	5	0	0	1	0	0
6	0	3	5	0	0	1	0	0
5	0	4	5	2	0	2	0	0
5	0	4	5	2	0	2	0	0
5	0	4	5	3	0	2	0	0
5	0	4	5	2	0	2	0	0
5	0	4	5	2	0	2	0	0
5	0	4	5	3	0	2	0	0
5	1	4	5	1	0	2	0	0
7	0	2	5	1	0	2	0	0
5	0	4	5	2	0	2	0	0
6	0	4	6	2	0	2	0	0
5	0	4	5	2	0	2	0	0
5	0	3	5	0	0	1	1	1
5	0	3	5	1	0	1	1	1
5	0	3	5	0	0	1	1	1
7	0	2	5	0	0	1	0	0
5	0	4	5	3	0	2	0	0
5	0	3	5	1	0	1	1	1
5	0	3	5	1	0	1	1	1
5	0	3	5	1	0	1	1	1
7	0	2	5	0	0	1	0	0
5	0	4	5	3	0	2	0	0
5	0	3	5	0	0	1	1	1
5	0	3	5	1	0	1	1	1
5	0	3	5	0	0	1	1	1
5	0	3	5	1	0	1	1	1
5	0	3	5	1	0	1	1	1
5	0	3	5	1	0	1	1	1
5	0	3	5	0	0	1	1	1
5	0	3	5	1	0	1	1	1
5	0	3	5	0	0	1	1	1
5	0	3	5	1	0	1	1	1
5	0	3	5	1	0	1	1	1
5	0	3	5	1	0	1	1	1
5	2	4	5	1	0	2	0	1
5	0	4	5	2	0	2	0	1
5	2	4	5	1	0	2	0	1
5	0	3	5	0	0	1	1	1
6	0	2	5	0	0	1	1	1
5	0	3	5	0	0	1	1	1
6	0	3	5	2	0	1	0	0
6	0	3	5	0	0	1	1	1
5	0	4	5	3	0	2	0	0
5	0	3	5	0	0	1	1	1
7	0	1	5	0	0	1	0	0
5	0	3	5	1	0	1	1	1
34	0	1	5	0	0	2	0	0
5	0	3	5	0	0	1	1	1
5	0	3	5	1	0	1	1	1
5	0	3	5	0	0	1	1	1
5	0	3	5	1	0	1	1	1
5	0	3	5	1	0	1	1	1
5	0	3	5	0	0	1	1	1
5	0	2	5	0	0	0	0	0
6	0	1	5	0	0	0	0	0
5	0	4	5	2	0	2	0	0
7	0	2	5	0	0	1	0	0
5	0	3	5	0	0	1	0	0
7	0	1	5	0	0	1	0	0
5	2	4	5	1	0	2	0	1
6	0	4	6	2	0	2	0	1
5	0	4	5	2	0	2	0	1
5	2	4	5	0	0	2	0	1
5	0	4	5	2	0	2	0	1
5	0	3	5	0	0	1	1	1
5	0	3	5	0	0	1	1	1
6	0	3	5	1	0	1	0	1
5	0	3	5	0	0	1	0	1
7	0	1	5	0	0	1	0	0
5	0	3	5	1	0	1	1	1
5	0	3	5	1	0	1	1	1
5	0	3	5	1	0	1	1	1
5	0	3	5	1	0	1	1	1
16	0	1	5	0	0	2	0	0
5	0	3	5	0	0	1	1	1
5	0	3	5	1	0	1	1	1
5	0	3	5	0	0	1	1	1
5	0	3	5	1	0	1	1	1
5	0	3	5	1	0	1	1	1
5	0	3	5	1	0	1	1	1
5	0	3	5	0	0	1	1	1
5	0	3	5	1	0	1	1	1
5	0	3	5	0	0	1	1	1
5	0	3	5	1	0	1	1	1
5	0	3	5	1	0	1	1	1
5	0	3	5	1	0	1	1	1
5	1	4	5	0	0	2	0	1
7	0	2	5	0	0	2	0	1
5	0	4	5	2	0	2	0	1
5	0	4	5	2	0	2	0	1
5	0	3	5	0	0	1	0	1
6	0	3	6	1	0	1	0	1
6	0	3	5	2	0	1	0	0
5	0	4	5	3	0	2	0	0
7	0	1	5	0	0	1	0	0
5	0	3	5	0	0	1	0	1
6	0	3	5	0	0	1	0	1
5	0	4	5	2	0	2	0	0
5	0	3	5	0	0	1	1	1
5	0	3	5	1	0	1	1	1
5	0	3	5	1	0	1	1	1
5	0	3	5	0	0	1	1	1
5	0	3	5	1	0	1	1	1
5	0	3	5	1	0	1	1	1
5	0	4	5	2	0	2	0	0
6	0	3	5	1	0	1	0	0
5	0	3	5	0	0	1	0	0
7	0	1	5	0	0	1	0	0
6	0	3	5	1	0	1	0	0
5	0	3	5	0	0	1	1	1
5	0	3	5	1	0	1	1	1
5	0	3	5	1	0	1	1	1
5	0	3	5	0	0	1	1	1
5	0	3	5	1	0	1	1	1
5	0	3	5	1	0	1	1	1
5	0	2	5	0	0	0	0	0
6	0	1	5	0	0	0	0	0
5	0	3	5	0	0	1	0	1
6	0	3	5	1	0	1	0	1
5	1	4	5	0	0	2	0	1
5	0	4	5	2	0	2	0	0
5	0	4	5	1	0	2	0	0
5	0	4	5	3	0	2	0	0
5	0	4	5	3	0	2	0	0
5	0	4	5	3	0	2	0	0
6	0	2	5	1	0	1	0	0
16	0	1	5	0	0	2	0	0
5	0	3	5	0	0	1	1	1
5	0	3	5	1	0	1	1	1
5	0	3	5	0	0	1	1	1
6	0	2	5	0	0	1	1	1
5	0	3	5	0	0	1	1	1
6	0	3	5	0	0	1	1	1
5	0	3	5	0	0	1	1	1
5	0	3	5	1	0	1	1	1
5	0	3	5	1	0	1	1	1
5	2	4	5	1	0	2	0	0
5	0	4	5	2	0	2	0	0
5	0	3	5	0	0	1	0	0
7	0	1	5	0	0	1	0	0
6	0	3	5	1	0	1	0	0
5	0	4	5	2	0	2	0	0
5	0	4	5	1	0	2	0	1
5	0	4	5	2	0	2	0	1
5	0	4	5	2	0	2	0	1
5	0	4	5	2	0	2	0	1
5	0	4	5	2	0	2	0	1
5	0	4	5	2	0	2	0	1
5	0	4	5	2	0	2	0	0
5	0	4	5	3	0	2	0	0
6	0	3	5	2	0	1	0	0
7	0	2	5	0	0	1	0	0
5	0	4	5	3	0	2	0	0
5	0	3	5	0	0	1	1	1
5	0	3	5	1	0	1	1	1
5	0	3	5	1	0	1	1	1
5	0	3	5	0	0	1	1	1
5	0	3	5	1	0	1	1	1
5	0	3	5	1	0	1	1	1
5	1	4	5	0	0	2	0	1
6	0	3	6	1	0	1	0	1
5	0	3	5	0	0	1	0	1
6	0	3	5	2	0	1	0	0
5	0	4	5	2	0	2	0	1
5	0	4	5	2	0	2	0	1
5	0	3	5	0	0	1	1	1
5	0	3	5	1	0	1	1	1
5	0	3	5	0	0	1	1	1
5	0	3	5	1	0	1	1	1
5	0	3	5	1	0	1	1	1
5	0	3	5	1	0	1	1	1
5	0	3	5	0	0	1	1	1
5	0	3	5	1	0	1	1	1
6	0	2	5	0	0	1	1	1
5	0	3	5	1	0	1	1	1
6	0	2	5	0	0	1	1	1
5	0	3	5	1	0	1	1	1
16	0	1	5	0	0	2	0	0
5	0	3	5	0	0	1	1	1
5	0	3	5	1	0	1	1	1
5	0	3	5	0	0	1	1	1
6	0	2	5	0	0	1	1	1
5	0	3	5	0	0	1	1	1
6	0	3	5	0	0	1	1	1
5	0	3	5	0	0	1	1	1
5	0	3	5	1	0	1	1	1
5	0	3	5	1	0	1	1	1
5	2	4	5	1	0	2	0	0
5	0	4	5	2	0	2	0	0
5	0	3	5	0	0	1	0	0
7	0	1	5	0	0	1	0	0
6	0	3	5	1	0	1	0	0
5	0	4	5	1	0	2	0	1
5	0	4	5	1	0	2	0	1
5	0	4	5	2	0	2	0	1
5	0	4	5	1	0	2	0	1
5	0	4	5	2	0	2	0	1
5	0	4	5	1	0	2	0	1
5	0	4	5	2	0	2	0	1
5	0	4	5	1	0	2	0	1
5	0	4	5	2	0	2	0	1
5	0	4	5	2	0	2	0	1
5	0	4	5	2	0	2	0	0
5	0	4	5	3	0	2	0	0
6	0	3	5	2	0	1	0	0
6	0	3	5	1	0	1	1	1
5	0	3	5	0	0	1	1	1
5	0	3	5	1	0	1	1	1
5	0	3	5	0	0	1	1	1
5	0	3	5	1	0	1	1	1
5	0	3	5	1	0	1	1	1
5	0	3	5	0	0	1	1	1
5	0	3	5	1	0	1	1	1
5	0	3	5	1	0	1	1	1
5	0	3	5	0	0	1	1	1
5	0	3	5	1	0	1	1	1
5	0	3	5	0	0	1	1	1
5	0	3	5	1	0	1	1	1
5	0	3	5	1	0	1	1	1
5	0	3	5	1	0	1	1	1
5	0	4	5	2	0	2	0	0
6	0	3	5	1	0	1	0	0
5	0	3	5	0	0	1	1	1
5	0	3	5	1	0	1	1	1
5	0	3	5	1	0	1	1	1
5	0	3	5	1	0	1	1	1
6	0	2	5	0	0	1	1	1
5	0	3	5	0	0	1	1	1
6	0	3	5	2	0	1	0	0
16	0	1	5	0	0	2	0	0
5	0	3	5	0	0	1	1	1
5	0	3	5	1	0	1	1	1
5	0	3	5	0	0	1	1	1
5	0	3	5	1	0	1	1	1
6	0	2	5	0	0	1	1	1
5	0	3	5	1	0	1	1	1
5	0	3	5	0	0	1	1	1
5	0	3	5	1	0	1	1	1
5	0	3	5	0	0	1	1	1
5	0	3	5	1	0	1	1	1
5	0	3	5	1	0	1	1	1
5	0	3	5	1	0	1	1	1
5	1	4	5	0	0	2	0	1
6	0	2	5	0	0	1	0	1
5	0	3	5	0	0	1	0	1
7	0	2	5	0	0	1	0	1
5	2	4	5	1	0	2	0	1
5	0	4	5	2	0	2	0	1
5	0	4	5	2	0	2	0	1
5	0	4	5	2	0	2	0	1
5	0	4	5	2	0	2	0	1
6	0	3	5	2	0	1	0	0
7	0	1	5	0	0	1	0	0
5	0	3	5	0	0	1	0	1
6	0	3	5	1	0	1	0	1
5	0	3	5	0	0	1	1	1
5	0	3	5	0	0	1	1	1
5	0	3	5	1	0	1	1	1
5	0	3	5	1	0	1	1	1
5	0	3	5	1	0	1	1	1
5	0	3	5	1	0	1	1	1
5	2	4	5	0	0	2	0	1
5	0	4	5	2	0	2	0	1
5	1	4	5	1	0	2	0	1
6	0	4	6	2	0	2	0	1
5	0	4	5	2	0	2	0	1
5	0	3	5	0	0	1	0	0
7	0	2	5	0	0	1	0	0
5	0	4	5	2	0	2	0	0
5	0	3	5	0	0	1	1	1
5	0	3	5	1	0	1	1	1
5	0	3	5	1	0	1	1	1
5	0	3	5	0	0	1	1	1
5	0	3	5	1	0	1	1	1
5	0	3	5	1	0	1	1	1
5	0	2	5	0	0	0	0	0
6	0	1	5	0	0	0	0	0
7	0	1	5	0	0	1	0	0
7	0	1	5	0	0	1	0	0
5	0	3	5	0	0	1	1	1
6	0	3	5	0	0	1	1	1
5	0	4	5	3	0	2	0	0
5	0	3	5	0	0	1	1	1
6	0	2	5	0	0	1	1	1
5	0	3	5	0	0	1	1	1
5	0	3	5	1	0	1	1	1
5	1	4	5	1	0	2	0	1
5	0	4	5	2	0	2	0	1
5	1	4	5	1	0	2	0	1
5	0	3	5	0	0	1	1	1
5	0	3	5	1	0	1	1	1
5	0	3	5	1	0	1	1	1
5	0	3	5	0	0	1	1	1
5	0	3	5	1	0	1	1	1
5	0	3	5	1	0	1	1	1
5	0	3	5	0	0	1	1	1
5	0	3	5	1	0	1	1	1
5	0	3	5	0	0	1	1	1
5	0	3	5	1	0	1	1	1
5	0	3	5	1	0	1	1	1
5	0	3	5	1	0	1	1	1
5	0	4	5	3	0	2	0	0
6	0	3	5	2	0	1	0	0
7	0	1	5	0	0	1	0	0
5	0	3	5	0	0	1	0	1
6	0	3	5	0	0	1	0	1
5	0	4	5	3	0	2	0	0
5	0	3	5	0	0	1	0	1
6	0	3	5	1	0	1	0	1
5	2	4	5	0	0	2	0	1
5	0	4	5	2	0	2	0	1
5	0	4	5	3	0	2	0	0
5	2	4	5	1	0	2	0	1
5	0	4	5	2	0	2	0	1
5	1	4	5	1	0	2	0	1
5	0	3	5	0	0	1	1	1
5	0	3	5	1	0	1	1	1
5	0	3	5	1	0	1	1	1
5	0	3	5	1	0	1	1	1
5	0	3	5	1	0	1	1	1
5	0	3	5	1	0	1	1	1
6	0	2	5	1	0	1	0	0
34	0	1	5	0	0	2	0	0
5	0	3	5	0	0	1	1	1
5	0	3	5	1	0	1	1	1
5	0	3	5	0	0	1	1	1
5	0	3	5	0	0	1	1	1
15	0	2	5	0	0	2	0	1
5	0	4	5	2	0	2	0	1
5	0	4	5	2	0	2	0	1
5	2	4	5	1	0	2	0	1
7	0	2	5	0	0	1	0	0
5	0	3	5	0	0	1	0	0
7	0	1	5	0	0	1	0	0
5	2	4	5	1	0	2	0	1
6	0	4	6	2	0	2	0	1
5	0	4	5	2	0	2	0	1
5	2	4	5	0	0	2	0	1
5	0	4	5	2	0	2	0	1
5	0	3	5	0	0	1	1	1
5	0	3	5	0	0	1	1	1
6	0	3	5	1	0	1	0	1
5	0	3	5	0	0	1	0	1
7	0	1	5	0	0	1	0	0
5	0	3	5	1	0	1	1	1
5	0	3	5	1	0	1	1	1
5	0	3	5	1	0	1	1	1
5	0	3	5	1	0	1	1	1
5	0	3	5	1	0	1	1	1
5	0	3	5	1	0	1	1	1
15	0	4	5	0	0	2	0	0
7	0	1	5	0	0	1	0	0
7	0	1	5	0	0	1	0	0
6	0	3	5	1	0	1	0	0
5	0	3	5	0	0	1	1	1
5	0	3	5	1	0	1	1	1
5	0	3	5	0	0	1	1	1
6	0	3	5	1	0	1	0	0
5	0	3	5	0	0	1	1	1
6	0	2	5	0	0	1	1	1
5	0	3	5	1	0	1	1	1
6	0	2	5	0	0	1	1	1
5	0	3	5	0	0	1	1	1
5	0	3	5	1	0	1	1	1
5	0	3	5	0	0	1	1	1
5	0	3	5	1	0	1	1	1
5	0	3	5	1	0	1	1	1
5	0	3	5	1	0	1	1	1
5	0	3	5	1	0	1	1	1
5	0	3	5	1	0	1	1	1
5	0	3	5	1	0	1	1	1
5	0	3	5	1	0	1	1	1
5	0	3	5	0	0	1	1	1
5	0	4	5	3	0	2	0	0
5	0	4	5	3	0	2	0	0
7	0	2	5	0	0	1	0	0
5	0	4	5	3	0	2	0	0
5	0	3	5	0	0	1	1	1
5	0	3	5	1	0	1	1	1
5	0	3	5	0	0	1	1	1
5	0	3	5	1	0	1	1	1
5	0	3	5	1	0	1	1	1
5	0	3	5	1	0	1	1	1
5	0	3	5	0	0	1	1	1
5	0	3	5	1	0	1	1	1
5	0	3	5	0	0	1	1	1
5	0	3	5	1	0	1	1	1
5	0	3	5	1	0	1	1	1
5	0	3	5	1	0	1	1	1
5	0	4	5	2	0	2	0	0
5	0	4	5	2	0	2	0	0
5	0	3	5	0	0	1	1	1
6	0	2	5	0	0	1	1	1
5	0	3	5	0	0	1	1	1
6	0	3	5	2	0	1	0	0
5	0	3	5	1	0	1	1	1
5	0	3	5	1	0	1	1	1
5	0	3	5	1	0	1	1	1
7	0	2	5	0	0	1	0	0
5	0	3	5	0	0	1	0	0
7	0	1	5	0	0	1	0	0
5	2	4	5	1	0	2	0	1
6	0	4	6	2	0	2	0	1
5	0	4	5	2	0	2	0	1
5	2	4	5	0	0	2	0	1
5	0	4	5	2	0	2	0	1
5	0	3	5	0	0	1	1	1
5	0	3	5	0	0	1	1	1
6	0	3	5	1	0	1	0	1
5	0	3	5	0	0	1	0	1
7	0	1	5	0	0	1	0	0
5	0	3	5	1	0	1	1	1
5	0	3	5	1	0	1	1	1
5	0	3	5	1	0	1	1	1
5	0	3	5	1	0	1	1	1
5	0	4	5	0	0	2	0	1
5	0	4	5	2	0	2	0	1
5	0	4	5	2	0	2	0	1
5	0	4	5	2	0	2	0	1
5	0	4	5	2	0	2	0	1
5	0	4	5	2	0	2	0	1
5	0	2	5	0	0	0	0	0
6	0	1	5	0	0	0	0	0
16	0	1	5	0	0	2	0	0
5	0	3	5	0	0	1	1	1
5	0	3	5	1	0	1	1	1
5	0	3	5	0	0	1	1	1
6	0	2	5	0	0	1	1	1
5	0	3	5	0	0	1	1	1
6	0	3	5	0	0	1	1	1
5	0	3	5	0	0	1	1	1
5	0	3	5	1	0	1	1	1
5	0	3	5	1	0	1	1	1
5	0	4	5	2	0	2	0	0
5	0	4	5	2	0	2	0	0
5	0	4	5	2	0	2	0	0
5	0	3	5	0	0	1	0	0
7	0	1	5	0	0	1	0	0
6	0	3	5	0	0	1	0	0
5	0	4	5	3	0	2	0	0
5	0	4	5	1	0	2	0	1
5	0	4	5	2	0	2	0	1
5	0	4	5	2	0	2	0	1
5	0	4	5	2	0	2	0	1
5	0	4	5	2	0	2	0	1
5	0	4	5	2	0	2	0	1
6	0	3	5	2	0	1	0	0
7	0	1	5	0	0	1	0	0
5	0	3	5	0	0	1	0	0
7	0	1	4	0	0	1	0	0
5	1	4	5	1	0	2	0	0
6	0	3	6	1	0	1	0	0
5	0	3	5	0	0	1	0	1
6	0	3	5	1	0	1	0	1
5	0	4	5	0	0	2	0	1
5	0	4	5	2	0	2	0	1
5	0	3	5	0	0	1	1	1
5	0	3	5	0	0	1	1	1
5	0	3	5	1	0	1	1	1
5	0	3	5	1	0	1	1	1
5	0	3	5	1	0	1	1	1
5	0	3	5	1	0	1	1	1
5	0	4	5	3	0	2	0	0
5	0	4	5	3	0	2	0	0
5	0	4	5	2	0	2	0	0
5	0	3	5	0	0	1	1	1
5	0	3	5	1	0	1	1	1
5	0	3	5	1	0	1	1	1
5	0	3	5	1	0	1	1	1
5	0	3	5	1	0	1	1	1
5	0	3	5	1	0	1	1	1
34	0	1	5	0	0	2	0	0
5	0	3	5	0	0	1	1	1
5	0	3	5	1	0	1	1	1
5	0	3	5	0	0	1	1	1
5	0	3	5	0	0	1	1	1
7	0	2	5	0	0	1	0	1
5	0	4	5	0	0	2	0	1
5	0	4	5	2	0	2	0	1
5	1	4	5	0	0	2	0	1
6	0	2	5	0	0	1	0	1
5	0	3	5	0	0	1	0	1
6	0	3	5	2	0	1	0	0
6	0	3	5	0	0	1	0	1
5	0	4	5	3	0	2	0	0
5	0	3	5	0	0	1	0	1
7	0	1	5	0	0	1	0	0
5	0	4	5	3	0	2	0	0
5	0	4	5	3	0	2	0	0
5	0	3	5	1	0	1	1	1
5	0	3	5	1	0	1	1	1
6	0	3	6	1	0	1	0	1
5	0	4	5	0	0	2	0	1
5	0	3	5	0	0	1	0	1
6	0	3	5	0	0	1	0	1
5	0	4	5	2	0	2	0	1
5	0	4	5	2	0	2	0	1
5	0	4	5	2	0	2	0	1
6	0	2	5	0	0	1	0	1
5	0	3	5	0	0	1	0	1
6	0	3	5	2	0	1	0	0
5	0	3	5	0	0	1	1	1
5	0	3	5	1	0	1	1	1
5	0	3	5	1	0	1	1	1
5	0	3	5	1	0	1	1	1
5	0	3	5	1	0	1	1	1
5	0	3	5	1	0	1	1	1
5	0	3	5	0	0	1	1	1
5	0	3	5	1	0	1	1	1
5	0	3	5	1	0	1	1	1
5	0	3	5	1	0	1	1	1
5	0	3	5	1	0	1	1	1
5	0	3	5	1	0	1	1	1
7	0	2	5	0	0	1	0	0
5	0	4	5	3	0	2	0	0
5	0	3	5	0	0	1	1	1
5	0	3	5	1	0	1	1	1
5	0	3	5	0	0	1	1	1
5	0	3	5	1	0	1	1	1
6	0	2	5	0	0	1	1	1
5	0	3	5	1	0	1	1	1
5	0	3	5	0	0	1	1	1
5	0	3	5	1	0	1	1	1
5	0	3	5	0	0	1	1	1
5	0	3	5	1	0	1	1	1
5	0	3	5	1	0	1	1	1
5	0	3	5	1	0	1	1	1
5	0	4	5	2	0	2	0	0
6	0	3	5	1	0	1	0	0
5	0	3	5	0	0	1	1	1
5	0	3	5	1	0	1	1	1
5	0	3	5	1	0	1	1	1
5	0	3	5	1	0	1	1	1
6	0	2	5	0	0	1	1	1
5	0	3	5	0	0	1	1	1
6	0	3	5	2	0	1	0	0
15	0	2	5	0	0	2	0	1
5	0	4	5	2	0	2	0	1
5	0	4	5	2	0	2	0	1
5	1	4	5	0	0	2	0	1
6	0	2	5	0	0	1	0	1
5	0	3	5	0	0	1	0	1
6	0	3	5	2	0	1	0	0
5	0	4	5	3	0	2	0	0
5	0	3	5	0	0	1	1	1
5	0	3	5	1	0	1	1	1
5	0	3	5	1	0	1	1	1
5	0	3	5	0	0	1	1	1
7	0	2	5	0	0	1	0	0
5	0	4	5	3	0	2	0	0
5	0	3	5	1	0	1	1	1
5	0	3	5	1	0	1	1	1
7	0	1	5	0	0	1	0	0
5	0	3	5	0	0	1	0	1
6	0	3	5	0	0	1	0	1
5	0	4	5	3	0	2	0	0
5	0	3	5	0	0	1	0	1
6	0	2	5	0	0	1	0	1
5	1	4	5	0	0	2	0	1
5	0	4	5	2	0	2	0	1
5	0	4	5	2	0	2	0	0
5	0	4	5	2	0	2	0	0
5	0	3	5	0	0	1	1	1
5	0	3	5	1	0	1	1	1
5	0	3	5	1	0	1	1	1
5	0	3	5	1	0	1	1	1
5	0	3	5	1	0	1	1	1
5	0	3	5	1	0	1	1	1
5	0	4	5	3	0	2	0	0
6	0	3	5	2	0	1	0	0
7	0	1	5	0	0	1	0	0
5	0	3	5	0	0	1	0	1
6	0	3	5	0	0	1	0	1
5	0	4	5	2	0	2	0	0
5	0	3	5	0	0	1	1	1
5	0	3	5	1	0	1	1	1
5	0	3	5	1	0	1	1	1
5	0	3	5	0	0	1	1	1
5	0	3	5	1	0	1	1	1
5	0	3	5	1	0	1	1	1
5	0	4	5	2	0	2	0	0
6	0	3	5	1	0	1	0	0
5	0	3	5	0	0	1	0	0
7	0	1	5	0	0	1	0	0
6	0	3	5	1	0	1	0	0
5	0	4	5	2	0	2	0	0
5	0	4	5	2	0	2	0	0
5	0	4	5	2	0	2	0	0
5	0	4	5	3	0	2	0	0
5	0	3	5	0	0	1	0	1
6	0	3	5	1	0	1	0	1
5	1	4	5	0	0	2	0	1
5	0	4	5	2	0	2	0	0
5	0	4	5	1	0	2	0	0
5	0	4	5	3	0	2	0	0
5	0	4	5	3	0	2	0	0
5	0	4	5	3	0	2	0	0
6	0	2	5	1	0	1	0	0
7	0	1	5	0	0	1	0	0
5	0	3	5	0	0	1	0	1
6	0	3	5	1	0	1	0	1
5	0	3	5	0	0	1	1	1
5	0	3	5	0	0	1	1	1
5	0	3	5	1	0	1	1	1
5	0	3	5	1	0	1	1	1
5	0	3	5	1	0	1	1	1
5	0	3	5	1	0	1	1	1
5	2	4	5	0	0	2	0	1
5	0	4	5	2	0	2	0	1
5	1	4	5	1	0	2	0	1
6	0	4	6	2	0	2	0	1
5	0	4	5	2	0	2	0	1
5	0	3	5	0	0	1	0	0
7	0	2	5	0	0	1	0	0
5	0	4	5	2	0	2	0	0
5	0	3	5	0	0	1	1	1
5	0	3	5	1	0	1	1	1
5	0	3	5	1	0	1	1	1
5	0	3	5	1	0	1	1	1
5	0	3	5	1	0	1	1	1
5	0	3	5	1	0	1	1	1
7	0	1	5	0	0	1	0	0
6	0	3	5	1	0	1	1	1
5	0	3	5	0	0	1	1	1
5	0	3	5	1	0	1	1	1
5	0	3	5	0	0	1	1	1
5	0	3	5	1	0	1	1	1
5	0	3	5	1	0	1	1	1
5	0	3	5	0	0	1	1	1
5	0	3	5	1	0	1	1	1
5	0	3	5	1	0	1	1	1
5	0	4	5	2	0	2	0	0
5	0	4	5	2	0	2	0	0
5	0	3	5	0	0	1	1	1
6	0	2	5	0	0	1	1	1
5	0	3	5	0	0	1	1	1
6	0	3	5	2	0	1	0	0
5	0	3	5	1	0	1	1	1
5	0	3	5	1	0	1	1	1
5	0	3	5	1	0	1	1	1
7	0	2	5	0	0	1	0	1
5	2	4	5	1	0	2	0	1
5	0	4	5	2	0	2	0	1
7	0	2	5	0	0	2	0	1
5	0	4	5	2	0	2	0	1
5	0	4	5	2	0	2	0	1
5	1	4	5	0	0	2	0	1
6	0	2	5	0	0	1	0	1
5	0	3	5	0	0	1	0	1
6	0	3	5	2	0	1	0	0
5	0	3	5	0	0	1	1	1
5	0	3	5	1	0	1	1	1
5	0	3	5	0	0	1	1	1
5	0	3	5	1	0	1	1	1
5	0	3	5	1	0	1	1	1
5	0	3	5	1	0	1	1	1
5	0	3	5	0	0	1	1	1
5	0	3	5	1	0	1	1	1
6	0	2	5	0	0	1	1	1
5	0	3	5	1	0	1	1	1
6	0	2	5	0	0	1	1	1
5	0	3	5	1	0	1	1	1
6	0	3	6	1	0	1	0	1
5	2	4	5	0	0	2	0	1
6	0	2	5	0	0	1	0	1
5	0	3	5	0	0	1	0	1
5	0	3	5	0	0	1	1	1
5	0	3	5	1	0	1	1	1
5	0	3	5	1	0	1	1	1
5	0	3	5	1	0	1	1	1
5	0	3	5	1	0	1	1	1
5	0	3	5	1	0	1	1	1
5	0	3	5	0	0	1	0	1
6	0	3	5	2	0	1	0	0
5	0	4	5	3	0	2	0	0
5	0	3	5	0	0	1	1	1
5	0	3	5	1	0	1	1	1
5	0	3	5	0	0	1	1	1
5	0	3	5	1	0	1	1	1
5	0	3	5	1	0	1	1	1
5	0	3	5	1	0	1	1	1
5	0	3	5	0	0	1	1	1
5	0	3	5	1	0	1	1	1
5	0	3	5	1	0	1	1	1
5	0	3	5	1	0	1	1	1
6	0	2	5	0	0	1	1	1
5	0	3	5	1	0	1	1	1
6	0	2	5	0	0	1	1	1
5	0	3	5	1	0	1	1	1
5	0	3	5	1	0	1	1	1
5	0	3	5	1	0	1	1	1
5	0	3	5	0	0	1	1	1
6	0	3	5	1	0	1	0	0
5	0	4	5	2	0	2	0	0
5	0	3	5	0	0	1	1	1
5	0	3	5	1	0	1	1	1
5	0	3	5	0	0	1	1	1
5	0	3	5	1	0	1	1	1
5	0	3	5	1	0	1	1	1
5	0	3	5	1	0	1	1	1
5	0	3	5	0	0	1	1	1
5	0	3	5	1	0	1	1	1
5	0	3	5	1	0	1	1	1
5	0	3	5	1	0	1	1	1
6	0	2	5	0	0	1	1	1
5	0	3	5	1	0	1	1	1
5	0	3	5	0	0	1	1	1
6	0	3	5	2	0	1	0	0
7	0	2	5	0	0	2	0	1
5	0	4	5	2	0	2	0	1
5	0	4	5	2	0	2	0	1
5	0	4	5	1	0	2	0	1
7	0	2	5	0	0	1	0	0
5	0	3	5	0	0	1	0	0
7	0	1	5	0	0	1	0	0
5	2	4	5	1	0	2	0	1
6	0	4	6	2	0	2	0	1
5	0	4	5	2	0	2	0	1
5	2	4	5	0	0	2	0	1
5	0	4	5	2	0	2	0	1
5	0	3	5	0	0	1	1	1
5	0	3	5	0	0	1	1	1
6	0	3	5	1	0	1	0	1
5	0	3	5	0	0	1	0	1
7	0	1	5	0	0	1	0	0
5	0	3	5	1	0	1	1	1
5	0	3	5	1	0	1	1	1
5	0	3	5	1	0	1	1	1
5	0	3	5	1	0	1	1	1
5	0	4	5	2	0	2	0	1
5	0	4	5	2	0	2	0	1
7	0	1	5	0	0	1	0	0
5	0	3	5	0	0	1	1	1
6	0	3	5	1	0	1	1	1
5	0	3	5	0	0	1	1	1
6	0	2	5	0	0	1	1	1
5	0	3	5	0	0	1	1	1
5	0	3	5	1	0	1	1	1
5	0	4	5	2	0	2	0	0
5	0	4	5	2	0	2	0	0
5	0	3	5	0	0	1	1	1
5	0	3	5	1	0	1	1	1
5	0	3	5	0	0	1	1	1
6	0	3	5	1	0	1	1	1
5	0	3	5	1	0	1	1	1
5	0	3	5	1	0	1	1	1
5	0	3	5	0	0	1	1	1
5	0	3	5	1	0	1	1	1
5	0	3	5	1	0	1	1	1
6	0	3	5	2	0	1	0	0
16	0	1	5	0	0	2	0	0
5	0	3	5	0	0	1	1	1
5	0	3	5	1	0	1	1	1
5	0	3	5	0	0	1	1	1
5	0	3	5	1	0	1	1	1
5	0	3	5	1	0	1	1	1
5	0	3	5	0	0	1	1	1
7	0	2	5	0	0	1	0	0
5	0	4	5	2	0	2	0	0
5	0	4	5	2	0	2	0	0
5	0	4	5	2	0	2	0	0
5	0	4	5	3	0	2	0	0
5	0	4	5	2	0	2	0	0
15	0	2	5	0	0	2	0	0
5	0	3	5	0	0	1	0	0
6	0	3	6	2	0	1	0	0
6	0	3	5	2	0	1	0	0
7	0	2	5	0	0	1	1	1
5	0	3	5	1	0	1	1	1
5	0	3	5	1	0	1	1	1
5	0	3	5	1	0	1	1	1
5	0	3	5	0	0	1	1	1
5	0	4	5	2	0	2	0	0
6	2	4	6	1	0	2	0	0
5	0	4	5	2	0	2	0	0
5	0	3	5	0	0	1	1	1
5	0	3	5	1	0	1	1	1
5	0	3	5	0	0	1	1	1
5	0	3	5	1	0	1	1	1
5	0	3	5	1	0	1	1	1
5	0	3	5	1	0	1	1	1
5	0	4	5	2	0	2	0	0
5	0	4	5	2	0	2	0	0
5	0	3	5	0	0	1	1	1
5	0	3	5	1	0	1	1	1
5	0	3	5	1	0	1	1	1
5	0	3	5	1	0	1	1	1
6	0	2	5	0	0	1	1	1
5	0	3	5	0	0	1	1	1
6	0	3	5	2	0	1	0	0
5	0	4	5	3	0	2	0	0
6	0	2	5	0	0	1	1	1
5	0	3	5	1	0	1	1	1
5	0	3	5	1	0	1	1	1
5	0	3	5	1	0	1	1	1
5	0	3	5	0	0	1	1	1
6	0	3	5	1	0	1	0	0
5	0	4	5	2	0	2	0	0
5	0	3	5	0	0	1	1	1
5	0	3	5	1	0	1	1	1
5	0	3	5	1	0	1	1	1
5	0	3	5	1	0	1	1	1
5	0	3	5	1	0	1	1	1
5	0	3	5	1	0	1	1	1
5	0	3	5	0	0	1	1	1
6	0	3	5	2	0	1	0	0
16	0	1	5	0	0	2	0	0
5	0	3	5	0	0	1	1	1
5	0	3	5	1	0	1	1	1
5	0	3	5	0	0	1	1	1
5	0	3	5	1	0	1	1	1
5	0	3	5	1	0	1	1	1
5	0	3	5	1	0	1	1	1
5	0	4	5	2	0	2	0	0
6	0	3	5	0	0	1	0	1
5	0	3	5	0	0	1	0	1
7	0	1	5	0	0	1	0	0
5	2	4	5	0	0	2	0	1
6	0	3	5	1	0	1	0	1
5	0	3	5	0	0	1	0	1
6	0	2	5	1	0	1	0	0
5	0	4	5	2	0	2	0	0
5	0	4	5	1	0	2	0	0
5	0	4	5	3	0	2	0	0
5	0	4	5	3	0	2	0	0
5	0	4	5	3	0	2	0	0
8	0	1	5	0	0	2	0	0
5	0	3	5	0	0	1	1	1
5	0	3	5	1	0	1	1	1
5	0	3	5	1	0	1	1	1
5	0	3	5	0	0	1	1	1
5	0	3	5	1	0	1	1	1
5	0	3	5	1	0	1	1	1
5	0	4	5	2	0	2	0	0
5	0	4	5	1	0	2	0	1
5	0	4	5	2	0	2	0	1
5	0	4	5	2	0	2	0	1
6	0	4	6	2	0	2	0	1
5	0	4	5	2	0	2	0	1
5	0	4	5	2	0	2	0	1
7	0	1	5	0	0	1	0	0
5	0	3	5	0	0	1	1	1
6	0	3	5	0	0	1	1	1
5	0	4	5	3	0	2	0	0
5	0	3	5	0	0	1	1	1
6	0	2	5	0	0	1	1	1
5	0	3	5	0	0	1	1	1
5	0	3	5	1	0	1	1	1
5	1	4	5	1	0	2	0	1
5	0	4	5	2	0	2	0	1
5	1	4	5	1	0	2	0	1
5	0	3	5	0	0	1	1	1
5	0	3	5	1	0	1	1	1
5	0	3	5	1	0	1	1	1
5	0	3	5	1	0	1	1	1
5	0	3	5	1	0	1	1	1
5	0	3	5	1	0	1	1	1
6	0	3	5	2	0	1	0	0
16	0	1	5	0	0	2	0	0
5	0	3	5	0	0	1	1	1
5	0	3	5	1	0	1	1	1
5	0	3	5	0	0	1	1	1
5	0	3	5	1	0	1	1	1
5	0	3	5	1	0	1	1	1
5	0	3	5	1	0	1	1	1
5	0	4	5	2	0	2	0	0
6	0	3	5	0	0	1	0	1
5	0	3	5	0	0	1	0	1
7	0	1	5	0	0	1	0	0
5	0	4	5	0	0	2	0	1
6	0	3	5	1	0	1	0	1
5	0	3	5	0	0	1	0	1
6	0	2	5	1	0	1	0	0
5	0	4	5	3	0	2	0	0
5	0	4	5	3	0	2	0	0
16	0	1	5	0	0	2	0	0
5	0	3	5	0	0	1	1	1
5	0	3	5	1	0	1	1	1
5	0	3	5	0	0	1	1	1
6	0	2	5	0	0	1	1	1
5	0	3	5	0	0	1	1	1
6	0	3	5	0	0	1	1	1
5	0	3	5	0	0	1	1	1
5	0	3	5	1	0	1	1	1
5	0	3	5	1	0	1	1	1
5	0	4	5	2	0	2	0	0
5	0	4	5	2	0	2	0	0
5	0	4	5	2	0	2	0	0
7	0	2	5	1	0	2	0	0
6	0	3	5	2	0	1	0	0
6	0	2	5	0	0	1	1	1
5	0	3	5	0	0	1	1	1
5	0	3	5	0	0	1	1	1
6	0	2	5	0	0	1	1	1
5	0	3	5	0	0	1	1	1
6	0	3	5	2	0	1	0	0
5	0	3	5	0	0	1	1	1
6	0	3	5	0	0	1	0	1
5	0	4	5	2	0	2	0	1
5	0	4	5	2	0	2	0	1
5	0	4	5	2	0	2	0	1
5	0	4	5	2	0	2	0	1
5	0	3	5	1	0	1	1	1
5	0	3	5	1	0	1	1	1
5	0	3	5	1	0	1	1	1
5	0	3	5	1	0	1	1	1
16	0	1	5	0	0	2	0	0
5	0	3	5	0	0	1	1	1
5	0	3	5	1	0	1	1	1
5	0	3	5	0	0	1	1	1
5	0	3	5	1	0	1	1	1
5	0	3	5	1	0	1	1	1
5	0	3	5	1	0	1	1	1
5	0	4	5	2	0	2	0	0
5	0	4	5	2	0	2	0	0
5	0	3	5	0	0	1	1	1
5	0	3	5	1	0	1	1	1
5	0	3	5	1	0	1	1	1
5	0	3	5	1	0	1	1	1
6	0	2	5	0	0	1	1	1
5	0	3	5	0	0	1	1	1
6	0	3	5	2	0	1	0	0
6	0	2	5	0	0	1	1	1
5	0	3	5	1	0	1	1	1
5	0	3	5	1	0	1	1	1
5	0	3	5	0	0	1	1	1
5	0	3	5	0	0	1	1	1
5	0	3	5	1	0	1	1	1
5	0	3	5	1	0	1	1	1
5	0	3	5	1	0	1	1	1
5	0	3	5	1	0	1	1	1
5	0	3	5	0	0	1	1	1
6	0	3	5	2	0	1	0	0
6	0	2	5	0	0	1	1	1
5	0	3	5	0	0	1	1	1
5	0	3	5	0	0	1	1	1
5	0	3	5	1	0	1	1	1
5	0	3	5	1	0	1	1	1
5	0	3	5	0	0	1	1	1
6	0	3	5	2	0	1	0	0
5	0	3	5	1	0	1	1	1
5	0	3	5	1	0	1	1	1
5	0	3	5	1	0	1	1	1
5	0	3	5	1	0	1	1	1
7	0	2	5	0	0	2	0	1
5	0	4	5	2	0	2	0	1
5	0	4	5	2	0	2	0	1
6	0	4	6	1	0	2	0	1
5	0	4	5	2	0	2	0	1
5	0	4	5	2	0	2	0	1
5	0	4	5	2	0	2	0	0
5	0	4	5	1	0	2	0	0
7	0	2	5	1	0	2	0	0
5	0	4	5	2	0	2	0	0
7	0	2	5	0	0	1	0	0
5	0	3	5	0	0	1	1	1
5	0	3	5	1	0	1	1	1
5	0	3	5	0	0	1	1	1
5	0	3	5	1	0	1	1	1
5	0	3	5	1	0	1	1	1
5	0	3	5	0	0	1	1	1
5	0	4	5	3	0	2	0	0
5	0	4	5	3	0	2	0	0
7	0	1	5	0	0	1	0	0
5	0	3	5	0	0	1	1	1
6	0	3	5	1	0	1	1	1
5	0	3	5	0	0	1	1	1
6	0	2	5	0	0	1	1	1
5	0	3	5	0	0	1	1	1
5	0	3	5	1	0	1	1	1
5	0	4	5	2	0	2	0	0
5	0	4	5	2	0	2	0	0
5	0	4	5	3	0	2	0	0
6	0	3	5	2	0	1	0	0
7	0	2	5	1	0	2	0	0
5	0	4	5	1	0	2	0	0
5	0	4	5	1	0	2	0	0
6	0	3	5	1	0	1	0	0
5	0	3	5	0	0	1	0	0
7	0	1	5	0	0	1	0	0
5	0	4	5	1	0	2	0	0
6	0	3	5	1	0	1	0	0
5	0	3	5	0	0	1	0	0
7	0	1	5	0	0	1	0	0
5	0	4	5	1	0	2	0	0
6	0	3	5	1	0	1	0	0
5	0	3	5	0	0	1	0	0
7	0	1	5	0	0	1	0	0
5	0	4	5	1	0	2	0	0
6	0	3	5	1	0	1	0	0
5	0	3	5	0	0	1	0	0
7	0	1	5	0	0	1	0	0
5	0	4	5	1	0	2	0	0
6	0	3	5	1	0	1	0	0
5	0	3	5	0	0	1	0	0
7	0	1	5	0	0	1	0	0
5	0	4	5	1	0	2	0	0
6	0	3	5	1	0	1	0	0
5	0	3	5	0	0	1	0	0
7	0	1	5	0	0	1	0	0
5	0	4	5	1	0	2	0	0
6	0	4	6	3	0	2	0	0
5	0	4	5	2	0	2	0	0
5	0	3	5	0	0	1	1	1
5	0	3	5	0	0	1	1	1
5	0	3	5	0	0	1	1	1
6	0	3	5	1	0	1	1	1
5	0	3	5	1	0	1	1	1
5	0	3	5	1	0	1	1	1
5	0	3	5	1	0	1	1	1
5	0	3	5	1	0	1	1	1
5	0	3	5	1	0	1	1	1
5	0	4	5	2	0	2	0	0
5	0	3	5	0	0	1	1	1
5	0	3	5	0	0	1	1	1
5	0	3	5	0	0	1	1	1
6	0	3	5	1	0	1	1	1
5	0	3	5	1	0	1	1	1
5	0	3	5	1	0	1	1	1
5	0	3	5	1	0	1	1	1
5	0	3	5	1	0	1	1	1
5	0	3	5	1	0	1	1	1
5	0	4	5	2	0	2	0	0
7	0	2	5	1	0	2	0	0
5	0	4	5	2	0	2	0	0
5	0	4	5	2	0	2	0	0
5	0	3	5	0	0	1	0	0
7	0	1	5	0	0	1	0	0
7	0	1	4	0	0	1	0	0
5	0	4	5	1	0	2	0	0
5	0	4	5	3	0	2	0	0
5	0	4	5	3	0	2	0	0
5	0	4	5	2	0	2	0	0
5	0	3	5	0	0	1	0	0
7	0	1	5	0	0	1	0	0
6	0	3	5	2	0	1	0	0
5	0	4	5	2	0	2	0	0
5	0	4	5	1	0	2	0	0
5	0	4	5	3	0	2	0	0
5	0	4	5	3	0	2	0	0
5	0	4	5	2	0	2	0	0
5	0	4	5	1	0	2	0	0
5	0	3	5	0	0	1	0	0
7	0	1	5	0	0	1	0	0
6	0	3	5	1	0	1	0	0
5	0	4	5	1	0	2	0	0
5	0	3	5	0	0	1	0	0
7	0	1	5	0	0	1	0	0
6	0	3	5	1	0	1	0	0
5	0	4	5	1	0	2	0	0
5	0	4	5	2	0	2	0	0
5	0	4	5	2	0	2	0	0
5	0	3	5	0	0	1	0	0
7	0	1	5	0	0	1	0	0
7	0	1	4	0	0	1	0	0
5	0	3	5	0	0	1	0	0
7	0	1	5	0	0	1	0	0
6	0	3	5	1	0	1	0	0
5	0	4	5	1	0	2	0	0
5	0	4	5	2	0	2	0	0
5	0	3	5	0	0	1	1	1
5	0	3	5	1	0	1	1	1
5	0	3	5	1	0	1	1	1
5	0	3	5	1	0	1	1	1
5	0	3	5	1	0	1	1	1
5	0	3	5	1	0	1	1	1
5	0	3	5	0	0	1	0	0
7	0	1	5	0	0	1	0	0
7	0	1	4	0	0	1	0	0
5	0	4	5	3	0	2	0	0
5	0	4	5	3	0	2	0	0
15	0	4	5	0	0	2	0	0
7	0	1	5	0	0	1	0	0
7	0	1	5	0	0	1	0	0
5	0	4	5	2	0	2	0	0
5	0	4	5	1	0	2	0	0
6	0	3	5	1	0	1	0	0
5	0	3	5	0	0	1	0	0
7	0	2	5	0	0	1	0	0
5	0	4	5	2	0	2	0	0
6	0	3	5	0	0	1	1	1
6	0	2	5	0	0	1	1	1
5	0	3	5	0	0	1	1	1
5	0	3	5	1	0	1	1	1
5	0	3	5	0	0	1	1	1
5	0	4	5	3	0	2	0	0
5	0	4	5	3	0	2	0	0
7	0	1	5	0	0	1	0	0
5	0	3	5	0	0	1	0	0
7	0	1	5	0	0	1	0	0
6	0	3	5	1	0	1	0	0
5	0	4	5	1	0	2	0	0
5	0	4	5	1	0	2	0	0
7	0	2	5	1	0	2	0	0
5	0	4	5	2	0	2	0	0
5	0	4	5	1	0	2	0	0
5	0	3	5	0	0	1	0	0
7	0	1	5	0	0	1	0	0
6	0	3	5	1	0	1	0	0
5	0	4	5	1	0	2	0	0
5	0	4	5	1	0	2	0	0
5	0	4	5	3	0	2	0	0
5	0	4	5	3	0	2	0	0
5	0	3	5	0	0	1	0	0
7	0	1	5	0	0	1	0	0
6	0	3	5	1	0	1	0	0
5	0	4	5	2	0	2	0	0
5	0	4	5	1	0	2	0	0
5	0	4	5	3	0	2	0	0
5	0	4	5	3	0	2	0	0
5	0	4	5	3	0	2	0	0
5	0	4	5	2	0	2	0	0
5	0	4	5	1	0	2	0	0
5	0	4	5	3	0	2	0	0
5	0	4	5	3	0	2	0	0
5	0	4	5	3	0	2	0	0
7	0	2	5	1	0	2	0	0
5	0	4	5	1	0	2	0	0
5	0	4	5	1	0	2	0	0
6	0	3	5	1	0	1	0	0
5	0	3	5	0	0	1	0	0
7	0	1	5	0	0	1	0	0
5	0	4	5	1	0	2	0	0
6	0	3	5	1	0	1	0	0
5	0	3	5	0	0	1	0	0
7	0	1	5	0	0	1	0	0
5	0	4	5	1	0	2	0	0
6	0	3	5	1	0	1	0	0
5	0	3	5	0	0	1	0	0
7	0	1	5	0	0	1	0	0
5	0	4	5	1	0	2	0	0
6	0	4	6	3	0	2	0	0
5	0	4	5	2	0	2	0	0
5	0	4	5	2	0	2	0	0
5	0	3	5	0	0	1	0	0
7	0	1	5	0	0	1	0	0
7	0	1	4	0	0	1	0	0
5	0	4	5	2	0	2	0	0
5	0	4	5	1	0	2	0	0
5	0	4	5	3	0	2	0	0
5	0	4	5	3	0	2	0	0
5	0	4	5	2	0	2	0	0
5	0	3	5	0	0	1	0	0
7	0	1	5	0	0	1	0	0
7	0	1	4	0	0	1	0	0
5	0	4	5	2	0	2	0	0
5	0	4	5	1	0	2	0	0
5	0	4	5	3	0	2	0	0
5	0	4	5	3	0	2	0	0
5	0	4	5	2	0	2	0	0
5	0	4	5	1	0	2	0	0
5	0	3	5	0	0	1	0	0
7	0	1	5	0	0	1	0	0
6	0	3	5	1	0	1	0	0
5	0	4	5	1	0	2	0	0
5	0	4	5	1	0	2	0	0
5	0	4	5	3	0	2	0	0
5	0	4	5	3	0	2	0	0
5	0	3	5	0	0	1	0	0
7	0	1	5	0	0	1	0	0
6	0	3	5	1	0	1	0	0
5	0	4	5	1	0	2	0	0
5	0	4	5	2	0	2	0	0
5	0	4	5	2	0	2	0	0
5	0	3	5	0	0	1	0	0
7	0	1	5	0	0	1	0	0
7	0	1	4	0	0	1	0	0
5	0	3	5	0	0	1	0	0
7	0	1	5	0	0	1	0	0
6	0	3	5	1	0	1	0	0
5	0	4	5	1	0	2	0	0
5	0	4	5	2	0	2	0	0
5	0	3	5	0	0	1	1	1
5	0	3	5	1	0	1	1	1
5	0	3	5	1	0	1	1	1
5	0	3	5	1	0	1	1	1
5	0	3	5	1	0	1	1	1
5	0	3	5	1	0	1	1	1
5	0	3	5	0	0	1	0	0
7	0	1	5	0	0	1	0	0
7	0	1	4	0	0	1	0	0
5	0	4	5	3	0	2	0	0
8	0	1	5	0	0	2	0	0
5	0	3	5	0	0	1	1	1
5	0	3	5	1	0	1	1	1
5	0	3	5	0	0	1	1	1
5	0	3	5	1	0	1	1	1
5	0	3	5	0	0	1	1	1
8	0	1	5	0	0	2	0	0
5	0	3	5	1	0	1	1	1
5	0	4	5	2	0	2	0	0
5	0	4	5	1	0	2	0	0
6	0	3	5	1	0	1	0	0
5	0	3	5	0	0	1	0	0
7	0	1	5	0	0	1	0	0
5	0	3	5	0	0	1	1	1
5	0	3	5	1	0	1	1	1
5	0	3	5	0	0	1	1	1
5	0	3	5	1	0	1	1	1
5	0	3	5	0	0	1	1	1
5	0	3	5	1	0	1	1	1
5	0	4	5	3	0	2	0	0
5	0	3	5	0	0	1	0	0
7	0	1	5	0	0	1	0	0
6	0	3	5	0	0	1	0	1
5	0	4	5	2	0	2	0	1
5	0	4	5	2	0	2	0	1
5	0	4	5	2	0	2	0	1
5	0	4	5	1	0	2	0	1
5	0	4	5	2	0	2	0	0
7	0	2	5	0	0	2	0	0
5	0	4	5	3	0	2	0	0
5	0	4	5	1	0	2	0	0
7	0	2	5	1	0	2	0	0
5	0	4	5	1	0	2	0	1
6	0	4	6	2	0	2	0	1
5	0	4	5	2	0	2	0	1
5	0	4	5	1	0	2	0	1
7	0	2	5	0	0	1	0	0
5	0	3	5	0	0	1	1	1
5	0	3	5	1	0	1	1	1
5	0	3	5	1	0	1	1	1
5	0	3	5	1	0	1	1	1
5	0	3	5	1	0	1	1	1
5	0	3	5	1	0	1	1	1
5	0	4	5	2	0	2	0	1
15	0	4	5	0	0	2	0	0
7	0	1	5	0	0	1	0	0
7	0	1	5	0	0	1	0	0
6	0	3	5	0	0	2	0	1
5	0	4	5	2	0	2	0	1
5	0	4	5	1	0	2	0	1
6	0	4	6	2	0	2	0	1
5	0	4	5	2	0	2	0	1
5	0	4	5	2	0	2	0	1
5	0	4	5	1	0	2	0	0
7	0	2	5	1	0	2	0	0
5	0	4	5	1	0	2	0	0
6	0	3	5	1	0	1	0	0
5	0	3	5	0	0	1	0	0
7	0	1	5	0	0	1	0	0
5	0	3	5	0	0	1	1	1
5	0	3	5	1	0	1	1	1
5	0	3	5	0	0	1	1	1
5	0	3	5	1	0	1	1	1
5	0	3	5	0	0	1	1	1
5	0	3	5	1	0	1	1	1
5	0	4	5	3	0	2	0	0
5	0	3	5	0	0	1	0	0
7	0	1	5	0	0	1	0	0
6	0	3	5	0	0	1	0	1
5	0	4	5	2	0	2	0	1
5	0	4	5	2	0	2	0	1
5	0	4	5	2	0	2	0	1
5	0	4	5	1	0	2	0	1
5	0	4	5	2	0	2	0	0
7	0	2	5	0	0	2	0	0
5	0	4	5	3	0	2	0	0
5	0	4	5	2	0	2	0	0
5	0	3	5	0	0	1	1	1
5	0	3	5	1	0	1	1	1
5	0	3	5	0	0	1	1	1
8	0	1	5	0	0	2	0	0
5	0	3	5	1	0	1	1	1
5	0	3	5	0	0	1	1	1
8	0	1	5	0	0	2	0	0
5	0	3	5	1	0	1	1	1
5	0	3	5	0	0	1	1	1
5	0	3	5	1	0	1	1	1
5	0	3	5	0	0	1	1	1
5	0	3	5	1	0	1	1	1
5	0	3	5	1	0	1	1	1
5	0	3	5	1	0	1	1	1
5	0	4	5	3	0	2	0	0
15	0	4	5	0	0	2	0	0
7	0	1	5	0	0	1	0	0
7	0	1	5	0	0	1	0	0
6	0	3	5	0	0	1	0	0
5	0	4	5	3	0	2	0	0
5	0	3	5	0	0	1	1	1
5	0	3	5	1	0	1	1	1
5	0	3	5	0	0	1	1	1
5	0	3	5	1	0	1	1	1
5	0	3	5	0	0	1	1	1
5	0	3	5	1	0	1	1	1
5	0	3	5	0	0	1	0	0
7	0	1	5	0	0	1	0	0
6	0	3	5	1	0	1	0	0
5	0	4	5	1	0	2	0	0
5	0	4	5	1	0	2	0	0
7	0	2	5	1	0	2	0	0
5	0	4	5	2	0	2	0	0
5	0	4	5	1	0	2	0	0
7	0	2	5	0	0	2	0	0
5	0	4	5	3	0	2	0	0
5	0	3	5	0	0	1	0	0
7	0	1	5	0	0	1	0	0
6	0	3	5	1	0	1	0	0
5	0	4	5	1	0	2	0	0
5	0	4	5	1	0	2	0	0
5	0	4	5	3	0	2	0	0
5	0	4	5	3	0	2	0	0
5	0	3	5	0	0	1	0	0
7	0	1	5	0	0	1	0	0
6	0	3	5	1	0	1	0	0
5	0	4	5	2	0	2	0	0
5	0	3	5	0	0	1	1	1
5	0	3	5	1	0	1	1	1
5	0	3	5	1	0	1	1	1
5	0	3	5	1	0	1	1	1
5	0	3	5	1	0	1	1	1
5	0	3	5	1	0	1	1	1
5	0	4	5	2	0	2	0	0
7	0	2	5	0	0	1	0	0
5	0	3	5	0	0	1	1	1
5	0	3	5	1	0	1	1	1
5	0	3	5	0	0	1	1	1
8	0	1	5	0	0	2	0	0
5	0	3	5	1	0	1	1	1
5	0	3	5	0	0	1	1	1
8	0	1	5	0	0	2	0	0
5	0	3	5	1	0	1	1	1
5	0	3	5	0	0	1	0	0
7	0	1	5	0	0	1	0	0
6	0	3	5	1	0	1	0	0
5	0	4	5	1	0	2	0	0
5	0	4	5	3	0	2	0	0
5	0	3	5	0	0	1	1	1
5	0	3	5	1	0	1	1	1
5	0	3	5	1	0	1	1	1
5	0	3	5	1	0	1	1	1
5	0	3	5	1	0	1	1	1
5	0	3	5	1	0	1	1	1
5	0	4	5	3	0	2	0	0
7	0	2	5	1	0	2	0	0
5	0	4	5	1	0	2	0	0
5	0	4	5	1	0	2	0	0
6	0	3	5	1	0	1	0	0
5	0	3	5	0	0	1	0	0
7	0	1	5	0	0	1	0	0
5	0	4	5	1	0	2	0	0
6	0	3	5	1	0	1	0	0
5	0	3	5	0	0	1	0	0
7	0	1	5	0	0	1	0	0
5	0	4	5	1	0	2	0	0
6	0	3	5	1	0	1	0	0
5	0	3	5	0	0	1	0	0
7	0	1	5	0	0	1	0	0
5	0	4	5	1	0	2	0	0
6	0	4	6	3	0	2	0	0
5	0	4	5	2	0	2	0	0
5	0	4	5	2	0	2	0	0
5	0	3	5	0	0	1	0	0
7	0	1	5	0	0	1	0	0
7	0	1	4	0	0	1	0	0
5	0	4	5	1	0	2	0	0
5	0	4	5	3	0	2	0	0
5	0	4	5	3	0	2	0	0
5	0	4	5	2	0	2	0	0
5	0	3	5	0	0	1	0	0
7	0	1	5	0	0	1	0	0
6	0	3	5	2	0	1	0	0
5	0	4	5	2	0	2	0	0
5	0	4	5	1	0	2	0	0
5	0	4	5	3	0	2	0	0
5	0	4	5	3	0	2	0	0
5	0	4	5	2	0	2	0	0
5	0	4	5	1	0	2	0	0
5	0	3	5	0	0	1	0	0
7	0	1	5	0	0	1	0	0
6	0	3	5	1	0	1	0	0
5	0	4	5	1	0	2	0	0
5	0	3	5	0	0	1	0	0
7	0	1	5	0	0	1	0	0
6	0	3	5	1	0	1	0	0
5	0	4	5	1	0	2	0	0
5	0	4	5	2	0	2	0	0
5	0	4	5	2	0	2	0	0
5	0	3	5	0	0	1	0	0
7	0	1	5	0	0	1	0	0
7	0	1	4	0	0	1	0	0
5	0	3	5	0	0	1	0	0
7	0	1	5	0	0	1	0	0
6	0	3	5	1	0	1	0	0
5	0	4	5	1	0	2	0	0
5	0	4	5	2	0	2	0	0
5	0	3	5	0	0	1	1	1
5	0	3	5	1	0	1	1	1
5	0	3	5	1	0	1	1	1
5	0	3	5	1	0	1	1	1
5	0	3	5	1	0	1	1	1
5	0	3	5	1	0	1	1	1
5	0	3	5	0	0	1	0	0
7	0	1	5	0	0	1	0	0
7	0	1	4	0	0	1	0	0
5	0	4	5	3	0	2	0	0
5	0	4	5	3	0	2	0	0
15	0	2	5	0	0	1	1	1
5	0	3	5	1	0	1	1	1
5	0	3	5	0	0	1	1	1
5	0	3	5	1	0	1	1	1
5	0	3	5	0	0	1	1	1
5	0	4	5	0	0	2	0	1
6	0	2	5	0	0	1	0	1
5	0	3	5	0	0	1	0	1
6	0	3	5	2	0	1	0	0
6	0	3	5	0	0	1	0	1
5	0	4	5	3	0	2	0	0
5	0	3	5	0	0	1	0	1
7	0	1	5	0	0	1	0	0
5	0	4	5	1	0	2	0	1
5	0	4	5	2	0	2	0	1
6	0	3	5	0	0	1	0	1
5	0	4	5	2	0	2	0	1
5	0	3	5	0	0	1	1	1
6	0	2	5	0	0	1	1	1
5	0	3	5	0	0	1	1	1
7	0	2	5	0	0	1	0	0
5	0	4	5	3	0	2	0	0
5	0	3	5	1	0	1	1	1
5	0	3	5	1	0	1	1	1
5	0	3	5	1	0	1	1	1
5	0	3	5	0	0	1	1	1
5	0	3	5	1	0	1	1	1
5	0	3	5	0	0	1	1	1
5	0	3	5	1	0	1	1	1
5	0	3	5	1	0	1	1	1
5	0	3	5	1	0	1	1	1
5	0	2	5	0	0	0	0	0
6	0	1	5	0	0	0	0	0
15	0	4	5	0	0	2	0	0
7	0	1	5	0	0	1	0	0
7	0	1	5	0	0	1	0	0
6	0	3	5	0	0	1	0	0
5	0	4	5	3	0	2	0	0
5	0	3	5	0	0	1	1	1
5	0	3	5	1	0	1	1	1
5	0	3	5	0	0	1	1	1
5	0	3	5	1	0	1	1	1
5	0	3	5	0	0	1	1	1
5	0	3	5	1	0	1	1	1
5	0	3	5	0	0	1	0	0
7	0	1	5	0	0	1	0	0
6	0	3	5	1	0	1	0	0
5	0	4	5	1	0	2	0	0
5	0	4	5	1	0	2	0	0
7	0	2	5	1	0	2	0	0
5	0	4	5	2	0	2	0	0
5	0	4	5	1	0	2	0	0
5	0	3	5	0	0	1	0	0
7	0	1	5	0	0	1	0	0
6	0	3	5	1	0	1	0	0
5	0	4	5	1	0	2	0	0
5	0	4	5	1	0	2	0	0
5	0	4	5	3	0	2	0	0
5	0	4	5	3	0	2	0	0
5	0	3	5	0	0	1	0	0
7	0	1	5	0	0	1	0	0
6	0	3	5	1	0	1	0	0
5	0	4	5	1	0	2	0	0
5	0	4	5	3	0	2	0	0
5	0	4	5	3	0	2	0	0
5	0	4	5	3	0	2	0	0
5	0	4	5	2	0	2	0	0
5	0	4	5	1	0	2	0	0
5	0	4	5	3	0	2	0	0
5	0	4	5	3	0	2	0	0
5	0	3	5	0	0	1	0	0
7	0	1	5	0	0	1	0	0
6	0	3	5	1	0	1	0	0
5	0	4	5	1	0	2	0	0
5	0	4	5	3	0	2	0	0
5	0	3	5	0	0	1	1	1
5	0	3	5	1	0	1	1	1
5	0	3	5	1	0	1	1	1
5	0	3	5	1	0	1	1	1
5	0	3	5	1	0	1	1	1
5	0	3	5	1	0	1	1	1
5	0	4	5	3	0	2	0	0
16	0	1	5	0	0	2	0	0
5	0	3	5	0	0	1	1	1
5	0	3	5	1	0	1	1	1
5	0	3	5	0	0	1	1	1
15	0	2	5	0	0	1	1	1
5	0	3	5	0	0	1	1	1
5	0	4	5	0	0	2	0	1
6	0	3	5	1	0	1	0	1
5	0	3	5	0	0	1	0	1
6	0	3	6	2	0	1	0	0
6	0	3	5	0	0	1	0	1
5	0	4	5	3	0	2	0	0
5	0	3	5	0	0	1	0	1
7	0	1	5	0	0	1	0	0
5	0	4	5	2	0	2	0	1
5	0	4	5	3	0	2	0	0
5	0	3	5	0	0	1	1	1
5	0	3	5	1	0	1	1	1
5	0	3	5	0	0	1	1	1
5	0	3	5	1	0	1	1	1
6	0	2	5	0	0	1	1	1
5	0	3	5	1	0	1	1	1
5	0	2	5	0	0	0	0	0
5	0	2	5	0	0	0	0	0
5	0	4	5	3	0	2	0	0
15	0	4	5	0	0	2	0	0
7	0	1	5	0	0	1	0	0
7	0	1	5	0	0	1	0	0
6	0	3	5	0	0	1	0	0
5	0	4	5	3	0	2	0	0
5	0	3	5	0	0	1	1	1
5	0	3	5	1	0	1	1	1
5	0	3	5	0	0	1	1	1
5	0	3	5	1	0	1	1	1
5	0	3	5	0	0	1	1	1
5	0	3	5	1	0	1	1	1
5	0	3	5	0	0	1	0	0
7	0	1	5	0	0	1	0	0
6	0	3	5	1	0	1	0	0
5	0	4	5	1	0	2	0	0
5	0	4	5	2	0	2	0	0
5	0	3	5	0	0	1	1	1
5	0	3	5	1	0	1	1	1
5	0	3	5	1	0	1	1	1
5	0	3	5	1	0	1	1	1
5	0	3	5	1	0	1	1	1
5	0	3	5	1	0	1	1	1
5	0	4	5	1	0	2	0	0
7	0	2	5	1	0	2	0	0
5	0	4	5	2	0	2	0	0
6	0	4	6	2	0	2	0	0
5	0	4	5	2	0	2	0	0
5	0	3	5	0	0	1	1	1
5	0	3	5	1	0	1	1	1
5	0	3	5	0	0	1	1	1
7	0	2	5	0	0	1	0	0
5	0	4	5	3	0	2	0	0
5	0	3	5	1	0	1	1	1
5	0	3	5	1	0	1	1	1
5	0	3	5	1	0	1	1	1
5	0	3	5	0	0	1	0	0
7	0	1	5	0	0	1	0	0
6	0	3	5	1	0	1	0	0
5	0	4	5	1	0	2	0	0
5	0	4	5	3	0	2	0	0
5	0	3	5	0	0	1	1	1
5	0	3	5	1	0	1	1	1
5	0	3	5	1	0	1	1	1
5	0	3	5	1	0	1	1	1
5	0	3	5	1	0	1	1	1
5	0	3	5	1	0	1	1	1
5	0	4	5	3	0	2	0	0
15	0	2	5	0	0	1	1	1
5	0	3	5	1	0	1	1	1
5	0	3	5	0	0	1	1	1
5	0	3	5	1	0	1	1	1
5	0	3	5	0	0	1	1	1
5	0	4	5	0	0	2	0	1
6	0	2	5	0	0	1	0	1
5	0	3	5	0	0	1	0	1
6	0	3	5	2	0	1	0	0
6	0	3	5	0	0	1	0	1
5	0	4	5	3	0	2	0	0
5	0	3	5	0	0	1	0	1
7	0	1	5	0	0	1	0	0
5	0	4	5	1	0	2	0	1
5	0	4	5	2	0	2	0	1
6	0	3	5	0	0	1	0	1
5	0	4	5	2	0	2	0	1
5	0	3	5	0	0	1	0	0
7	0	1	5	0	0	1	0	0
5	0	3	5	0	0	1	1	1
5	0	3	5	1	0	1	1	1
5	0	3	5	1	0	1	1	1
5	0	3	5	1	0	1	1	1
5	0	3	5	1	0	1	1	1
5	0	3	5	1	0	1	1	1
5	0	3	5	0	0	1	1	1
5	0	3	5	1	0	1	1	1
5	0	3	5	0	0	1	1	1
5	0	3	5	1	0	1	1	1
5	0	3	5	1	0	1	1	1
5	0	3	5	1	0	1	1	1
5	0	2	5	0	0	0	0	0
6	0	1	5	0	0	0	0	0
15	0	2	5	0	0	1	1	1
5	0	3	5	1	0	1	1	1
5	0	3	5	0	0	1	1	1
5	0	3	5	1	0	1	1	1
5	0	3	5	0	0	1	1	1
5	0	4	5	0	0	2	0	1
6	0	2	5	0	0	1	0	1
5	0	3	5	0	0	1	0	1
6	0	3	5	2	0	1	0	0
6	0	3	5	0	0	1	0	1
5	0	4	5	3	0	2	0	0
5	0	3	5	0	0	1	0	1
7	0	1	5	0	0	1	0	0
5	0	4	5	1	0	2	0	1
5	0	4	5	2	0	2	0	1
6	0	3	5	0	0	1	0	1
5	0	4	5	2	0	2	0	1
5	0	3	5	0	0	1	1	1
6	0	2	5	0	0	1	1	1
5	0	3	5	1	0	1	1	1
5	0	3	5	1	0	1	1	1
5	0	3	5	1	0	1	1	1
5	0	3	5	0	0	1	1	1
7	0	2	5	0	0	1	0	0
5	0	4	5	3	0	2	0	0
5	0	3	5	0	0	1	1	1
5	0	3	5	1	0	1	1	1
5	0	3	5	0	0	1	1	1
5	0	3	5	1	0	1	1	1
5	0	3	5	1	0	1	1	1
5	0	3	5	1	0	1	1	1
5	0	2	5	0	0	0	0	0
6	0	1	5	0	0	0	0	0
15	0	4	5	0	0	2	0	0
7	0	1	5	0	0	1	0	0
7	0	1	5	0	0	1	0	0
6	0	3	5	0	0	1	0	0
5	0	4	5	3	0	2	0	0
5	0	3	5	0	0	1	1	1
5	0	3	5	1	0	1	1	1
5	0	3	5	0	0	1	1	1
5	0	3	5	1	0	1	1	1
5	0	3	5	0	0	1	1	1
5	0	3	5	1	0	1	1	1
5	0	3	5	0	0	1	0	0
7	0	1	5	0	0	1	0	0
6	0	3	5	1	0	1	0	0
5	0	4	5	1	0	2	0	0
5	0	4	5	1	0	2	0	0
7	0	2	5	1	0	2	0	0
5	0	4	5	2	0	2	0	0
5	0	4	5	1	0	2	0	0
7	0	2	5	0	0	2	0	0
5	0	4	5	2	0	2	0	0
5	0	4	5	2	0	2	0	0
7	0	2	5	0	0	2	0	0
5	0	4	5	3	0	2	0	0
5	0	3	5	0	0	1	0	0
7	0	1	5	0	0	1	0	0
6	0	3	5	1	0	1	0	0
5	0	4	5	1	0	2	0	0
5	0	4	5	1	0	2	0	0
5	0	4	5	3	0	2	0	0
5	0	4	5	3	0	2	0	0
5	0	3	5	0	0	1	0	0
7	0	1	5	0	0	1	0	0
6	0	3	5	1	0	1	0	0
5	0	4	5	2	0	2	0	0
5	0	3	5	0	0	1	1	1
5	0	3	5	1	0	1	1	1
5	0	3	5	1	0	1	1	1
5	0	3	5	1	0	1	1	1
5	0	3	5	1	0	1	1	1
5	0	3	5	1	0	1	1	1
5	0	4	5	2	0	2	0	0
7	0	2	5	0	0	1	0	0
5	0	3	5	0	0	1	1	1
5	0	3	5	1	0	1	1	1
5	0	3	5	0	0	1	1	1
8	0	1	5	0	0	2	0	0
5	0	3	5	1	0	1	1	1
5	0	3	5	0	0	1	1	1
8	0	1	5	0	0	2	0	0
5	0	3	5	1	0	1	1	1
5	0	3	5	0	0	1	0	0
7	0	1	5	0	0	1	0	0
6	0	3	5	1	0	1	0	0
5	0	4	5	1	0	2	0	0
5	0	4	5	3	0	2	0	0
5	0	3	5	0	0	1	1	1
5	0	3	5	1	0	1	1	1
5	0	3	5	1	0	1	1	1
5	0	3	5	1	0	1	1	1
5	0	3	5	1	0	1	1	1
5	0	3	5	1	0	1	1	1
5	0	4	5	3	0	2	0	0
7	0	1	5	0	0	1	0	0
5	0	3	5	0	0	1	0	1
6	0	3	5	0	0	1	0	1
5	0	4	5	3	0	2	0	0
5	0	3	5	0	0	1	0	1
6	0	3	6	2	0	1	0	0
6	0	3	5	1	0	1	0	1
5	0	4	5	0	0	2	0	1
5	0	4	5	1	0	2	0	1
5	0	4	5	2	0	2	0	1
5	0	4	5	2	0	2	0	1
5	0	3	5	0	0	1	1	1
5	0	3	5	1	0	1	1	1
5	0	3	5	0	0	1	1	1
5	0	3	5	1	0	1	1	1
5	0	3	5	1	0	1	1	1
5	0	3	5	1	0	1	1	1
5	0	3	5	0	0	1	1	1
5	0	3	5	1	0	1	1	1
5	0	3	5	0	0	1	1	1
5	0	3	5	1	0	1	1	1
6	0	2	5	0	0	1	1	1
5	0	3	5	1	0	1	1	1
5	0	2	5	0	0	0	0	0
5	0	2	5	0	0	0	0	0
5	0	4	5	3	0	2	0	0
15	0	2	5	0	0	1	1	1
5	0	3	5	1	0	1	1	1
5	0	3	5	0	0	1	1	1
5	0	3	5	1	0	1	1	1
5	0	3	5	0	0	1	1	1
5	0	4	5	0	0	2	0	1
6	0	2	5	0	0	1	0	1
5	0	3	5	0	0	1	0	1
6	0	3	5	2	0	1	0	0
6	0	3	5	0	0	1	0	1
5	0	4	5	3	0	2	0	0
5	0	3	5	0	0	1	0	1
7	0	1	5	0	0	1	0	0
5	0	4	5	1	0	2	0	1
5	0	4	5	2	0	2	0	1
6	0	3	5	0	0	1	0	1
5	0	4	5	2	0	2	0	1
5	0	3	5	0	0	1	1	1
6	0	2	5	0	0	1	1	1
5	0	3	5	1	0	1	1	1
5	0	3	5	1	0	1	1	1
5	0	3	5	1	0	1	1	1
5	0	3	5	0	0	1	1	1
5	0	2	5	0	0	0	0	0
6	0	1	5	0	0	0	0	0
5	0	3	5	0	0	1	1	1
5	0	3	5	1	0	1	1	1
5	0	3	5	0	0	1	1	1
5	0	3	5	1	0	1	1	1
5	0	3	5	1	0	1	1	1
5	0	3	5	1	0	1	1	1
5	0	2	5	0	0	0	0	0
6	0	1	5	0	0	0	0	0
7	0	1	5	0	0	1	0	0
5	0	3	5	0	0	1	0	0
5	0	3	5	0	0	1	1	1
5	0	3	5	1	0	1	1	1
5	0	3	5	0	0	1	1	1
5	0	4	5	2	0	2	0	1
6	0	3	5	0	0	1	0	1
5	0	4	5	2	0	2	0	0
5	0	4	5	2	0	2	0	0
5	0	3	5	0	0	1	0	0
7	0	1	5	0	0	1	0	0
6	0	3	5	0	0	1	0	0
5	0	4	5	3	0	2	0	0
5	0	4	5	1	0	2	0	1
5	0	4	5	2	0	2	0	1
5	0	4	5	2	0	2	0	1
5	0	4	5	2	0	2	0	1
5	0	4	5	2	0	2	0	1
5	0	4	5	2	0	2	0	1
5	0	3	5	0	0	1	0	1
6	0	3	6	1	0	1	0	1
5	0	3	5	0	0	1	1	1
5	0	3	5	1	0	1	1	1
5	0	3	5	1	0	1	1	1
6	0	3	5	2	0	1	0	0
5	0	3	5	0	0	1	1	1
5	0	3	5	1	0	1	1	1
5	0	3	5	1	0	1	1	1
5	0	3	5	1	0	1	1	1
5	0	3	5	1	0	1	1	1
5	0	3	5	1	0	1	1	1
15	0	4	5	0	0	2	0	1
7	0	1	5	0	0	1	0	0
7	0	1	5	0	0	1	0	0
6	0	3	5	0	0	1	0	1
5	0	3	5	0	0	1	1	1
5	0	3	5	1	0	1	1	1
5	0	3	5	0	0	1	1	1
5	0	3	5	1	0	1	1	1
5	0	3	5	0	0	1	1	1
6	0	3	5	0	0	1	1	1
5	0	3	5	1	0	1	1	1
5	0	3	5	0	0	1	1	1
5	0	4	5	2	0	2	0	1
5	0	4	5	2	0	2	0	1
5	0	3	5	0	0	1	1	1
5	0	4	5	2	0	2	0	0
5	0	4	5	3	0	2	0	0
5	0	3	5	0	0	1	0	0
7	0	1	5	0	0	1	0	0
6	0	3	5	1	0	1	0	0
5	0	4	5	1	0	2	0	0
5	0	4	5	2	0	2	0	0
5	0	3	5	0	0	1	1	1
5	0	3	5	1	0	1	1	1
5	0	3	5	1	0	1	1	1
5	0	3	5	1	0	1	1	1
5	0	3	5	1	0	1	1	1
5	0	3	5	1	0	1	1	1
5	0	4	5	0	0	2	0	0
7	0	2	5	1	0	2	0	0
7	0	2	5	1	0	2	0	0
5	0	4	5	2	0	2	0	0
6	0	4	6	2	0	2	0	0
5	0	4	5	1	0	2	0	1
5	0	4	5	2	0	2	0	1
5	0	4	5	2	0	2	0	1
7	0	2	5	0	0	2	0	1
5	0	4	5	2	0	2	0	1
5	0	4	5	2	0	2	0	1
5	0	4	5	3	0	2	0	0
16	0	1	5	0	0	2	0	0
5	0	3	5	0	0	1	1	1
5	0	3	5	1	0	1	1	1
5	0	3	5	0	0	1	1	1
5	0	3	5	1	0	1	1	1
5	0	3	5	0	0	1	1	1
5	0	4	5	3	0	2	0	0
5	0	3	5	0	0	1	1	1
6	0	3	5	1	0	1	0	0
5	0	3	5	0	0	1	0	0
7	0	1	5	0	0	1	0	0
5	0	4	5	3	0	2	0	0
5	0	4	5	2	0	2	0	0
6	0	3	5	1	0	1	0	0
5	0	3	5	0	0	1	0	0
6	0	2	5	0	0	1	0	0
5	0	3	5	0	0	1	0	0
7	0	1	5	0	0	1	0	0
5	0	3	5	0	0	1	1	1
5	0	3	5	0	0	1	1	1
6	0	2	5	0	0	1	1	1
15	0	2	5	0	0	1	1	1
5	0	3	5	0	0	1	1	1
5	0	4	5	3	0	2	0	0
5	0	3	5	0	0	1	1	1
5	0	3	5	1	0	1	1	1
5	0	3	5	1	0	1	1	1
5	0	3	5	0	0	1	1	1
7	0	2	5	0	0	1	0	0
5	0	4	5	3	0	2	0	0
5	0	3	5	1	0	1	1	1
5	0	3	5	1	0	1	1	1
6	0	3	5	2	0	1	0	0
15	0	4	5	0	0	2	0	0
7	0	1	5	0	0	1	0	0
7	0	1	5	0	0	1	0	0
6	0	3	5	0	0	1	0	0
5	0	4	5	3	0	2	0	0
5	0	3	5	0	0	1	1	1
5	0	3	5	1	0	1	1	1
5	0	3	5	0	0	1	1	1
5	0	3	5	1	0	1	1	1
5	0	3	5	0	0	1	1	1
5	0	3	5	1	0	1	1	1
5	0	3	5	0	0	1	0	0
7	0	1	5	0	0	1	0	0
6	0	3	5	1	0	1	0	0
5	0	4	5	1	0	2	0	0
5	0	4	5	2	0	2	0	0
5	0	3	5	0	0	1	1	1
5	0	3	5	1	0	1	1	1
5	0	3	5	1	0	1	1	1
5	0	3	5	1	0	1	1	1
5	0	3	5	1	0	1	1	1
5	0	3	5	1	0	1	1	1
5	0	4	5	2	0	2	0	0
6	0	4	6	2	0	2	0	0
5	0	4	5	1	0	2	0	0
5	0	4	5	1	0	2	0	0
7	0	2	5	1	0	2	0	0
5	0	4	5	3	0	2	0	0
5	0	3	5	0	0	1	0	0
7	0	1	5	0	0	1	0	0
6	0	3	5	1	0	1	0	0
5	0	4	5	2	0	2	0	0
5	0	4	5	1	0	2	0	0
5	0	4	5	3	0	2	0	0
5	0	4	5	3	0	2	0	0
5	0	3	5	0	0	1	0	0
7	0	1	5	0	0	1	0	0
6	0	3	5	1	0	1	0	0
5	0	4	5	1	0	2	0	0
5	0	4	5	3	0	2	0	0
5	0	3	5	0	0	1	1	1
5	0	3	5	1	0	1	1	1
5	0	3	5	1	0	1	1	1
5	0	3	5	1	0	1	1	1
5	0	3	5	1	0	1	1	1
5	0	3	5	1	0	1	1	1
5	0	4	5	3	0	2	0	0
7	0	2	5	0	0	1	0	1
5	0	4	5	2	0	2	0	1
5	0	4	5	2	0	2	0	1
5	0	4	5	2	0	2	0	1
5	0	4	5	2	0	2	0	1
5	0	4	5	2	0	2	0	1
5	0	4	5	2	0	2	0	1
6	0	3	5	1	0	1	0	1
5	0	3	5	0	0	1	0	1
7	0	1	5	0	0	1	0	0
5	0	4	5	2	0	2	0	1
5	0	4	5	1	0	2	0	1
6	0	3	5	1	0	1	0	1
5	0	3	5	0	0	1	0	1
7	0	1	5	0	0	1	0	0
5	0	4	5	1	0	2	0	1
6	0	3	5	1	0	1	0	1
5	0	3	5	0	0	1	0	1
7	0	1	5	0	0	1	0	0
5	0	4	5	1	0	2	0	0
5	0	4	5	3	0	2	0	0
5	0	4	5	3	0	2	0	0
5	0	3	5	0	0	1	0	0
7	0	1	5	0	0	1	0	0
6	0	3	5	1	0	1	0	0
5	0	4	5	1	0	2	0	0
5	0	4	5	1	0	2	0	0
7	0	2	5	1	0	2	0	0
5	0	4	5	2	0	2	0	0
5	0	4	5	1	0	2	0	0
5	0	3	5	0	0	1	0	0
7	0	1	5	0	0	1	0	0
6	0	3	5	1	0	1	0	0
5	0	4	5	1	0	2	0	0
5	0	4	5	1	0	2	0	0
5	0	4	5	3	0	2	0	0
5	0	4	5	3	0	2	0	0
5	0	3	5	0	0	1	0	0
7	0	1	5	0	0	1	0	0
6	0	3	5	1	0	1	0	0
5	0	4	5	2	0	2	0	0
5	0	3	5	0	0	1	1	1
5	0	3	5	1	0	1	1	1
5	0	3	5	1	0	1	1	1
5	0	3	5	1	0	1	1	1
5	0	3	5	1	0	1	1	1
5	0	3	5	1	0	1	1	1
5	0	4	5	3	0	2	0	0
5	0	4	5	2	0	2	0	0
5	0	4	5	1	0	2	0	0
5	0	4	5	3	0	2	0	0
5	0	4	5	3	0	2	0	0
8	0	1	5	0	0	2	0	0
5	0	3	5	0	0	1	1	1
5	0	3	5	1	0	1	1	1
5	0	3	5	1	0	1	1	1
5	0	3	5	0	0	1	1	1
6	0	3	5	1	0	1	0	0
5	0	3	5	0	0	1	0	0
7	0	1	5	0	0	1	0	0
5	0	4	5	1	0	2	0	0
5	0	4	5	2	0	2	0	0
5	0	4	5	1	0	2	0	0
6	0	4	6	3	0	2	0	0
5	0	4	5	1	0	2	0	0
6	0	3	5	1	0	1	0	0
5	0	3	5	0	0	1	0	0
7	0	1	5	0	0	1	0	0
5	0	3	5	0	0	1	1	1
5	0	3	5	1	0	1	1	1
5	0	3	5	0	0	1	1	1
5	0	3	5	1	0	1	1	1
5	0	3	5	1	0	1	1	1
5	0	3	5	1	0	1	1	1
5	0	3	5	0	0	1	0	0
7	0	1	5	0	0	1	0	0
6	0	3	5	0	0	1	0	0
5	0	4	5	2	0	2	0	0
5	0	4	5	2	0	2	0	0
5	0	4	5	3	0	2	0	0
5	0	4	5	2	0	2	0	0
5	0	4	5	2	0	2	0	0
5	0	4	5	3	0	2	0	0
5	0	4	5	2	0	2	0	0
5	0	3	5	0	0	1	1	1
5	0	3	5	1	0	1	1	1
5	0	3	5	1	0	1	1	1
5	0	3	5	1	0	1	1	1
5	0	3	5	1	0	1	1	1
5	0	3	5	1	0	1	1	1
5	0	4	5	3	0	2	0	0
5	0	3	5	1	0	1	1	1
5	0	3	5	1	0	1	1	1
8	0	1	5	0	0	2	0	0
5	0	3	5	0	0	1	1	1
5	0	3	5	0	0	1	1	1
5	0	3	5	0	0	1	1	1
5	0	3	5	1	0	1	1	1
5	0	3	5	1	0	1	1	1
5	0	3	5	1	0	1	1	1
5	0	4	5	0	0	2	0	1
6	0	3	6	1	0	1	0	1
5	0	3	5	0	0	1	0	1
6	0	3	5	2	0	1	0	0
5	0	3	5	0	0	1	1	1
5	0	3	5	1	0	1	1	1
5	0	3	5	0	0	1	1	1
5	0	3	5	1	0	1	1	1
5	0	3	5	1	0	1	1	1
5	0	3	5	1	0	1	1	1
5	0	3	5	0	0	1	1	1
5	0	3	5	1	0	1	1	1
6	0	2	5	0	0	1	1	1
5	0	3	5	1	0	1	1	1
6	0	2	5	0	0	1	1	1
5	0	3	5	1	0	1	1	1
5	0	3	5	0	0	1	1	1
5	0	3	5	1	0	1	1	1
5	0	3	5	0	0	1	1	1
6	0	2	5	0	0	1	1	1
5	0	3	5	1	0	1	1	1
5	0	3	5	1	0	1	1	1
5	0	4	5	1	0	2	0	0
8	0	1	5	0	0	2	0	0
8	0	1	5	0	0	2	0	0
16	0	1	5	0	0	2	0	0
5	0	3	5	0	0	1	1	1
5	0	3	5	1	0	1	1	1
5	0	3	5	0	0	1	1	1
5	0	3	5	1	0	1	1	1
5	0	3	5	0	0	1	1	1
16	0	1	5	0	0	2	0	0
5	0	3	5	0	0	1	1	1
6	0	3	5	2	0	1	0	0
5	0	4	5	2	0	2	0	0
6	0	3	5	1	0	1	0	0
5	0	3	5	0	0	1	0	0
6	0	2	5	0	0	1	0	0
5	0	3	5	0	0	1	0	0
7	0	1	5	0	0	1	0	0
5	0	3	5	0	0	1	1	1
5	0	3	5	0	0	1	1	1
6	0	2	5	0	0	1	1	1
15	0	2	5	0	0	1	1	1
5	0	3	5	0	0	1	1	1
5	0	4	5	3	0	2	0	0
5	0	3	5	0	0	1	1	1
5	0	3	5	1	0	1	1	1
5	0	3	5	1	0	1	1	1
5	0	3	5	0	0	1	1	1
7	0	2	5	0	0	1	0	0
5	0	4	5	3	0	2	0	0
5	0	3	5	1	0	1	1	1
5	0	3	5	1	0	1	1	1
6	0	3	5	2	0	1	0	0
15	0	2	5	0	0	1	1	1
5	0	3	5	1	0	1	1	1
5	0	3	5	0	0	1	1	1
5	0	3	5	1	0	1	1	1
5	0	3	5	0	0	1	1	1
5	0	4	5	0	0	2	0	1
6	0	2	5	0	0	1	0	1
5	0	3	5	0	0	1	0	1
6	0	3	5	2	0	1	0	0
6	0	3	5	0	0	1	0	1
5	0	4	5	3	0	2	0	0
5	0	3	5	0	0	1	0	1
7	0	1	5	0	0	1	0	0
5	0	4	5	2	0	2	0	1
5	0	4	5	3	0	2	0	0
5	0	3	5	0	0	1	1	1
5	0	3	5	1	0	1	1	1
5	0	3	5	0	0	1	1	1
5	0	3	5	1	0	1	1	1
5	0	3	5	1	0	1	1	1
5	0	3	5	1	0	1	1	1
5	0	2	5	0	0	0	0	0
6	0	1	5	0	0	0	0	0
16	0	1	5	0	0	2	0	0
5	0	3	5	0	0	1	1	1
5	0	3	5	1	0	1	1	1
5	0	3	5	0	0	1	1	1
5	0	3	5	1	0	1	1	1
6	0	2	5	0	0	1	1	1
5	0	3	5	1	0	1	1	1
5	0	3	5	0	0	1	1	1
5	0	3	5	1	0	1	1	1
5	0	3	5	0	0	1	1	1
5	0	3	5	1	0	1	1	1
5	0	3	5	1	0	1	1	1
5	0	3	5	1	0	1	1	1
5	0	4	5	0	0	2	0	1
6	0	3	5	1	0	1	0	1
5	0	3	5	0	0	1	0	1
6	0	3	6	2	0	1	0	0
6	0	3	5	0	0	1	0	1
5	0	4	5	3	0	2	0	0
5	0	3	5	0	0	1	0	1
7	0	1	5	0	0	1	0	0
5	0	4	5	1	0	2	0	1
5	0	4	5	2	0	2	0	1
5	0	4	5	2	0	2	0	1
15	0	2	5	0	0	1	1	1
5	0	3	5	0	0	1	1	1
5	0	3	5	1	0	1	1	1
5	0	3	5	1	0	1	1	1
5	0	3	5	0	0	1	1	1
5	0	3	5	0	0	1	1	1
5	0	3	5	1	0	1	1	1
5	0	3	5	0	0	1	1	1
5	0	2	5	0	0	0	0	0
6	0	1	5	0	0	0	0	0
5	0	3	5	0	0	1	1	1
8	0	1	5	0	0	2	0	0
5	0	3	5	1	0	1	1	1
5	0	3	5	1	0	1	1	1
5	0	4	5	0	0	2	0	1
6	0	2	5	0	0	1	0	1
5	0	3	5	0	0	1	0	1
6	0	3	5	2	0	1	0	0
6	0	3	5	0	0	1	0	1
5	0	4	5	3	0	2	0	0
5	0	3	5	0	0	1	0	1
7	0	1	5	0	0	1	0	0
5	0	4	5	1	0	2	0	1
5	0	4	5	2	0	2	0	1
6	0	3	5	0	0	1	0	1
5	0	4	5	2	0	2	0	1
5	0	3	5	0	0	1	1	1
5	0	3	5	1	0	1	1	1
5	0	3	5	1	0	1	1	1
5	0	3	5	1	0	1	1	1
5	0	3	5	1	0	1	1	1
5	0	3	5	1	0	1	1	1
7	0	2	5	0	0	1	0	0
5	0	4	5	3	0	2	0	0
5	0	3	5	0	0	1	1	1
5	0	3	5	1	0	1	1	1
5	0	3	5	0	0	1	1	1
5	0	3	5	1	0	1	1	1
5	0	3	5	1	0	1	1	1
5	0	3	5	1	0	1	1	1
5	0	3	5	0	0	1	1	1
5	0	3	5	1	0	1	1	1
5	0	3	5	0	0	1	1	1
5	0	3	5	1	0	1	1	1
5	0	3	5	1	0	1	1	1
5	0	3	5	1	0	1	1	1
5	0	4	5	0	0	2	0	1
6	0	3	5	1	0	1	0	1
5	0	3	5	0	0	1	0	1
6	0	3	6	2	0	1	0	0
6	0	3	5	0	0	1	0	1
5	0	4	5	3	0	2	0	0
5	0	3	5	0	0	1	0	1
7	0	1	5	0	0	1	0	0
5	0	3	5	0	0	1	1	1
5	0	3	5	1	0	1	1	1
5	0	3	5	1	0	1	1	1
5	0	3	5	1	0	1	1	1
5	0	3	5	1	0	1	1	1
5	0	3	5	1	0	1	1	1
7	0	2	5	0	0	1	0	0
5	0	4	5	3	0	2	0	0
5	0	3	5	0	0	1	1	1
5	0	3	5	1	0	1	1	1
5	0	3	5	0	0	1	1	1
5	0	3	5	1	0	1	1	1
5	0	3	5	1	0	1	1	1
5	0	3	5	1	0	1	1	1
5	0	3	5	0	0	1	1	1
5	0	3	5	1	0	1	1	1
5	0	3	5	0	0	1	1	1
5	0	3	5	1	0	1	1	1
5	0	3	5	1	0	1	1	1
5	0	3	5	1	0	1	1	1
5	0	4	5	0	0	2	0	1
6	0	2	5	0	0	1	0	1
5	0	3	5	0	0	1	0	1
6	0	3	5	2	0	1	0	0
6	0	3	5	0	0	1	0	1
5	0	4	5	3	0	2	0	0
5	0	3	5	0	0	1	0	1
7	0	1	5	0	0	1	0	0
5	0	4	5	2	0	2	0	1
5	0	4	5	3	0	2	0	0
7	0	2	5	0	0	1	0	0
5	0	4	5	3	0	2	0	0
5	0	3	5	0	0	1	1	1
5	0	3	5	1	0	1	1	1
5	0	3	5	0	0	1	1	1
5	0	3	5	1	0	1	1	1
5	0	3	5	1	0	1	1	1
5	0	3	5	1	0	1	1	1
5	0	4	5	2	0	2	0	0
6	0	3	5	0	0	1	0	1
5	0	4	5	2	0	2	0	1
5	0	4	5	1	0	2	0	1
6	0	3	5	1	0	1	0	1
5	0	3	5	0	0	1	0	1
7	0	1	5	0	0	1	0	0
5	0	3	5	0	0	1	0	0
7	0	1	5	0	0	1	0	0
6	0	3	5	1	0	1	0	0
5	0	4	5	1	0	2	0	0
5	0	4	5	2	0	2	0	0
5	0	3	5	0	0	1	1	1
5	0	3	5	1	0	1	1	1
5	0	3	5	1	0	1	1	1
5	0	3	5	1	0	1	1	1
5	0	3	5	1	0	1	1	1
5	0	3	5	1	0	1	1	1
5	0	4	5	1	0	2	0	0
7	0	2	5	1	0	2	0	0
5	0	4	5	2	0	2	0	0
6	0	4	6	2	0	2	0	0
5	0	4	5	2	0	2	0	0
5	0	3	5	0	0	1	1	1
5	0	3	5	1	0	1	1	1
5	0	3	5	0	0	1	1	1
6	0	3	5	0	0	1	0	0
5	0	4	5	3	0	2	0	0
5	0	4	5	3	0	2	0	0
5	0	3	5	1	0	1	1	1
5	0	3	5	1	0	1	1	1
5	0	3	5	1	0	1	1	1
7	0	1	5	0	0	1	0	0
5	0	3	5	0	0	1	0	1
6	0	3	5	0	0	1	0	1
5	0	4	5	3	0	2	0	0
5	0	3	5	0	0	1	0	1
6	0	3	6	2	0	1	0	0
6	0	3	5	1	0	1	0	1
5	0	4	5	0	0	2	0	1
5	0	3	5	0	0	1	1	1
5	0	3	5	1	0	1	1	1
5	0	3	5	0	0	1	1	1
5	0	3	5	1	0	1	1	1
5	0	3	5	1	0	1	1	1
5	0	3	5	1	0	1	1	1
5	0	3	5	0	0	1	1	1
5	0	3	5	1	0	1	1	1
5	0	3	5	1	0	1	1	1
5	0	3	5	1	0	1	1	1
6	0	2	5	0	0	1	1	1
5	0	3	5	1	0	1	1	1
5	0	3	5	0	0	1	1	1
5	0	3	5	1	0	1	1	1
5	0	3	5	1	0	1	1	1
5	0	3	5	1	0	1	1	1
5	0	3	5	1	0	1	1	1
5	0	3	5	1	0	1	1	1
7	0	2	5	0	0	1	0	0
5	0	3	5	0	0	1	1	1
5	0	3	5	1	0	1	1	1
5	0	3	5	0	0	1	1	1
5	0	4	5	2	0	2	0	1
6	0	3	5	0	0	1	0	1
5	0	4	5	1	0	2	0	0
5	0	4	5	2	0	2	0	0
5	0	4	5	2	0	2	0	0
5	0	3	5	0	0	1	0	0
7	0	1	5	0	0	1	0	0
6	0	3	5	0	0	1	0	0
5	0	4	5	3	0	2	0	0
5	0	4	5	1	0	2	0	1
5	0	4	5	2	0	2	0	1
5	0	4	5	2	0	2	0	1
5	0	4	5	2	0	2	0	1
5	0	4	5	2	0	2	0	1
5	0	4	5	2	0	2	0	1
5	0	4	5	1	0	2	0	1
5	0	4	5	2	0	2	0	1
5	0	4	5	2	0	2	0	1
5	0	4	5	2	0	2	0	1
5	0	4	5	2	0	2	0	1
5	0	4	5	2	0	2	0	1
5	0	3	5	0	0	1	0	1
6	0	3	6	1	0	1	0	1
5	0	3	5	0	0	1	1	1
5	0	3	5	1	0	1	1	1
5	0	3	5	1	0	1	1	1
6	0	3	5	2	0	1	0	0
5	0	3	5	0	0	1	1	1
5	0	3	5	1	0	1	1	1
5	0	3	5	1	0	1	1	1
5	0	3	5	1	0	1	1	1
5	0	3	5	1	0	1	1	1
5	0	3	5	1	0	1	1	1
7	0	1	5	0	0	1	0	0
5	0	3	5	0	0	1	0	1
6	0	3	5	0	0	1	0	1
5	0	4	5	3	0	2	0	0
5	0	3	5	0	0	1	0	1
6	0	3	6	2	0	1	0	0
6	0	3	5	1	0	1	0	1
5	0	4	5	0	0	2	0	1
5	0	3	5	0	0	1	1	1
5	0	3	5	1	0	1	1	1
5	0	3	5	1	0	1	1	1
5	0	3	5	1	0	1	1	1
5	0	3	5	1	0	1	1	1
5	0	3	5	1	0	1	1	1
5	0	3	5	0	0	1	1	1
5	0	3	5	1	0	1	1	1
5	0	3	5	1	0	1	1	1
5	0	3	5	1	0	1	1	1
5	0	3	5	1	0	1	1	1
5	0	3	5	1	0	1	1	1
7	0	1	5	0	0	1	0	0
5	0	3	5	0	0	1	0	1
6	0	3	5	1	0	1	0	1
5	0	4	5	0	0	2	0	1
5	0	4	5	2	0	2	0	1
6	0	3	5	0	0	1	0	1
5	0	4	5	2	0	2	0	0
5	0	3	5	0	0	1	1	1
5	0	3	5	1	0	1	1	1
5	0	3	5	1	0	1	1	1
5	0	3	5	1	0	1	1	1
5	0	3	5	1	0	1	1	1
5	0	3	5	1	0	1	1	1
5	0	4	5	2	0	2	0	0
5	0	3	5	0	0	1	1	1
5	0	3	5	1	0	1	1	1
5	0	3	5	1	0	1	1	1
5	0	3	5	1	0	1	1	1
5	0	3	5	1	0	1	1	1
5	0	3	5	1	0	1	1	1
5	0	3	5	0	0	1	0	0
7	0	1	5	0	0	1	0	0
6	0	3	5	1	0	1	0	0
5	0	4	5	1	0	2	0	0
5	0	4	5	2	0	2	0	0
5	0	3	5	0	0	1	1	1
5	0	3	5	1	0	1	1	1
5	0	3	5	1	0	1	1	1
5	0	3	5	1	0	1	1	1
5	0	3	5	1	0	1	1	1
5	0	3	5	1	0	1	1	1
5	0	4	5	1	0	2	0	0
7	0	2	5	1	0	2	0	0
5	0	4	5	2	0	2	0	0
6	0	4	6	2	0	2	0	0
5	0	4	5	2	0	2	0	0
5	0	3	5	0	0	1	1	1
5	0	3	5	1	0	1	1	1
5	0	3	5	0	0	1	1	1
6	0	3	5	0	0	1	0	0
5	0	4	5	3	0	2	0	0
5	0	4	5	3	0	2	0	0
5	0	3	5	1	0	1	1	1
5	0	3	5	1	0	1	1	1
5	0	3	5	1	0	1	1	1
6	0	2	5	0	0	1	1	1
5	0	3	5	0	0	1	1	1
5	0	3	5	0	0	1	1	1
5	0	3	5	1	0	1	1	1
5	0	3	5	0	0	1	1	1
5	0	3	5	1	0	1	1	1
5	0	3	5	1	0	1	1	1
5	0	3	5	0	0	1	1	1
5	0	3	5	1	0	1	1	1
5	0	3	5	1	0	1	1	1
5	0	3	5	1	0	1	1	1
5	0	3	5	1	0	1	1	1
5	0	3	5	0	0	1	1	1
5	0	2	5	0	0	0	0	0
5	0	2	5	0	0	0	0	0
5	0	4	5	0	0	2	0	0
5	0	4	5	3	0	2	0	0
5	0	4	5	3	0	2	0	0
5	0	4	5	3	0	2	0	0
5	0	3	5	1	0	1	1	1
5	0	3	5	1	0	1	1	1
5	0	3	5	0	0	1	1	1
6	0	3	5	2	0	1	0	0
7	0	1	5	0	0	1	0	0
5	0	3	5	0	0	1	0	0
6	0	3	5	1	0	1	0	0
5	0	4	5	2	0	2	0	0
5	0	4	5	1	0	2	0	1
5	0	4	5	2	0	2	0	1
5	0	4	5	2	0	2	0	1
5	0	4	5	2	0	2	0	1
5	0	4	5	2	0	2	0	1
5	0	4	5	2	0	2	0	1
5	0	4	5	2	0	2	0	0
5	0	4	5	2	0	2	0	0
5	0	3	5	0	0	1	1	1
5	0	3	5	1	0	1	1	1
5	0	3	5	0	0	1	1	1
5	0	3	5	0	0	1	1	1
6	0	2	5	0	0	1	1	1
5	0	3	5	0	0	1	1	1
6	0	3	5	2	0	1	0	0
5	0	3	5	1	0	1	1	1
5	0	3	5	1	0	1	1	1
5	0	3	5	1	0	1	1	1
5	0	3	5	1	0	1	1	1
7	0	1	5	0	0	1	0	0
5	0	3	5	0	0	1	0	0
6	0	3	5	0	0	1	0	0
5	0	4	5	3	0	2	0	0
5	0	4	5	1	0	2	0	1
5	0	4	5	2	0	2	0	1
5	0	4	5	2	0	2	0	1
5	0	4	5	2	0	2	0	1
5	0	4	5	2	0	2	0	1
5	0	4	5	2	0	2	0	1
5	0	4	5	2	0	2	0	0
5	0	4	5	2	0	2	0	0
5	0	3	5	0	0	1	1	1
5	0	3	5	1	0	1	1	1
5	0	3	5	0	0	1	1	1
5	0	3	5	0	0	1	1	1
6	0	2	5	0	0	1	1	1
5	0	3	5	0	0	1	1	1
6	0	3	5	2	0	1	0	0
5	0	3	5	1	0	1	1	1
5	0	3	5	1	0	1	1	1
5	0	3	5	1	0	1	1	1
5	0	3	5	1	0	1	1	1
15	0	2	5	0	0	1	1	1
5	0	3	5	1	0	1	1	1
5	0	3	5	0	0	1	1	1
5	0	3	5	1	0	1	1	1
5	0	3	5	1	0	1	1	1
5	0	3	5	0	0	1	1	1
5	0	3	5	1	0	1	1	1
5	0	3	5	0	0	1	1	1
5	0	3	5	0	0	1	1	1
6	0	2	5	0	0	1	1	1
5	0	3	5	0	0	1	1	1
6	0	3	5	2	0	1	0	0
5	0	3	5	1	0	1	1	1
5	0	3	5	1	0	1	1	1
5	0	3	5	1	0	1	1	1
5	0	3	5	1	0	1	1	1
16	0	1	5	0	0	2	0	0
5	0	3	5	0	0	1	1	1
5	0	3	5	1	0	1	1	1
5	0	3	5	0	0	1	1	1
5	0	4	5	2	0	2	0	0
6	0	4	6	1	0	2	0	1
5	0	4	5	2	0	2	0	1
5	0	4	5	2	0	2	0	1
5	0	4	5	1	0	2	0	1
6	0	3	5	1	0	1	0	0
5	0	3	5	0	0	1	0	0
7	0	1	5	0	0	1	0	0
5	0	4	5	2	0	2	0	0
7	0	2	5	0	0	1	0	0
5	0	3	5	0	0	1	1	1
5	0	3	5	1	0	1	1	1
5	0	3	5	1	0	1	1	1
5	0	3	5	0	0	1	1	1
15	0	4	5	0	0	2	0	0
7	0	1	5	0	0	1	0	0
7	0	1	5	0	0	1	0	0
6	0	3	5	2	0	2	0	0
5	0	3	5	1	0	1	1	1
5	0	3	5	0	0	1	1	1
5	0	4	5	3	0	2	0	0
5	0	4	5	2	0	2	0	1
5	0	4	5	2	0	2	0	1
5	0	3	5	0	0	1	1	1
7	0	2	5	0	0	1	0	0
5	0	4	5	1	0	2	0	0
5	0	4	5	3	0	2	0	0
5	0	4	5	3	0	2	0	0
5	0	3	5	0	0	1	1	1
7	0	2	5	0	0	1	0	0
5	0	4	5	3	0	2	0	0
5	0	3	5	1	0	1	1	1
16	0	1	5	0	0	2	0	0
5	0	3	5	0	0	1	1	1
5	0	3	5	1	0	1	1	1
5	0	3	5	0	0	1	1	1
5	0	4	5	2	0	2	0	0
6	0	4	6	1	0	2	0	1
5	0	4	5	2	0	2	0	1
5	0	4	5	2	0	2	0	1
5	0	4	5	1	0	2	0	1
6	0	3	5	1	0	1	0	0
5	0	3	5	0	0	1	0	0
7	0	1	5	0	0	1	0	0
5	0	4	5	2	0	2	0	0
7	0	2	5	0	0	1	0	0
5	0	3	5	0	0	1	1	1
5	0	3	5	1	0	1	1	1
5	0	3	5	1	0	1	1	1
5	0	3	5	0	0	1	1	1
15	0	4	5	0	0	2	0	0
7	0	1	5	0	0	1	0	0
7	0	1	5	0	0	1	0	0
6	0	3	5	2	0	2	0	0
5	0	3	5	1	0	1	1	1
5	0	3	5	1	0	1	1	1
5	0	4	5	2	0	2	0	1
5	0	4	5	2	0	2	0	1
5	0	3	5	0	0	1	1	1
7	0	2	5	0	0	1	0	0
5	0	4	5	1	0	2	0	0
5	0	4	5	3	0	2	0	0
5	0	4	5	3	0	2	0	0
5	0	3	5	0	0	1	1	1
7	0	2	5	0	0	1	0	0
5	0	4	5	3	0	2	0	0
5	0	3	5	1	0	1	1	1
7	0	2	5	1	0	1	0	0
5	0	3	5	0	0	1	1	1
5	0	3	5	1	0	1	1	1
5	0	3	5	1	0	1	1	1
5	0	3	5	0	0	1	1	1
5	0	3	5	1	0	1	1	1
5	0	3	5	0	0	1	1	1
5	0	4	5	1	0	2	0	1
5	0	4	5	2	0	2	0	1
5	0	4	5	2	0	2	0	1
5	0	4	5	2	0	2	0	1
5	0	4	5	2	0	2	0	1
5	0	4	5	2	0	2	0	1
5	0	4	5	2	0	2	0	0
5	0	4	5	2	0	2	0	0
6	0	4	6	3	0	2	0	0
7	0	2	5	1	0	1	0	0
5	0	3	5	0	0	1	1	1
5	0	3	5	1	0	1	1	1
5	0	3	5	1	0	1	1	1
5	0	3	5	0	0	1	1	1
5	0	3	5	1	0	1	1	1
5	0	3	5	0	0	1	1	1
5	0	4	5	2	0	2	0	0
5	0	4	5	3	0	2	0	0
5	0	4	5	2	0	2	0	0
5	0	4	5	2	0	2	0	0
6	0	4	6	3	0	2	0	0
7	0	2	5	1	0	1	0	0
5	0	3	5	0	0	1	1	1
5	0	3	5	1	0	1	1	1
5	0	3	5	1	0	1	1	1
5	0	3	5	0	0	1	1	1
5	0	3	5	1	0	1	1	1
5	0	3	5	1	0	1	1	1
5	0	4	5	2	0	2	0	0
5	0	4	5	1	0	2	0	0
6	0	4	6	3	0	2	0	0
5	0	4	5	3	0	2	0	0
7	0	2	5	1	0	1	0	0
5	0	3	5	0	0	1	1	1
5	0	3	5	1	0	1	1	1
5	0	3	5	1	0	1	1	1
5	0	3	5	0	0	1	1	1
5	0	3	5	1	0	1	1	1
5	0	3	5	1	0	1	1	1
5	0	4	5	2	0	2	0	0
5	0	4	5	2	0	2	0	0
6	0	4	6	3	0	2	0	0
7	0	1	5	0	0	1	0	0
5	0	3	5	0	0	1	0	0
6	0	3	5	1	0	1	0	0
5	0	4	5	2	0	2	0	0
5	0	4	5	2	0	2	0	0
5	0	4	5	0	0	2	0	0
5	0	4	5	3	0	2	0	0
5	0	4	5	3	0	2	0	0
5	0	4	5	3	0	2	0	0
5	0	4	5	1	0	2	0	0
5	0	4	5	2	0	2	0	0
5	0	3	5	0	0	1	1	1
5	0	3	5	1	0	1	1	1
5	0	3	5	0	0	1	1	1
5	0	3	5	1	0	1	1	1
5	0	3	5	0	0	1	1	1
5	0	3	5	1	0	1	1	1
5	0	3	5	1	0	1	1	1
5	0	3	5	0	0	1	1	1
6	0	2	5	0	0	1	1	1
5	0	3	5	0	0	1	1	1
6	0	3	5	2	0	1	0	0
5	0	3	5	0	0	1	1	1
5	0	3	5	1	0	1	1	1
5	0	3	5	1	0	1	1	1
5	0	3	5	1	0	1	1	1
5	0	3	5	1	0	1	1	1
5	0	3	5	0	0	1	1	1
5	0	4	5	3	0	2	0	0
5	0	4	5	3	0	2	0	0
8	0	1	5	0	0	2	0	0
5	0	3	5	0	0	1	1	1
5	0	3	5	1	0	1	1	1
5	0	3	5	0	0	1	1	1
5	0	3	5	1	0	1	1	1
5	0	3	5	0	0	1	1	1
8	0	1	5	0	0	2	0	0
5	0	3	5	1	0	1	1	1
5	0	4	5	2	0	2	0	0
5	0	4	5	1	0	2	0	0
6	0	3	5	1	0	1	0	0
5	0	3	5	0	0	1	0	0
7	0	1	5	0	0	1	0	0
5	0	4	5	1	0	2	0	0
6	0	3	5	0	0	1	0	1
5	0	4	5	2	0	2	0	1
5	0	4	5	2	0	2	0	1
5	0	4	5	0	0	2	0	1
6	0	3	5	1	0	1	0	0
5	0	3	5	0	0	1	0	0
7	0	1	5	0	0	1	0	0
5	0	4	5	3	0	2	0	0
5	0	4	5	1	0	2	0	0
5	0	4	5	2	0	2	0	0
5	0	4	5	3	0	2	0	0
5	0	4	5	3	0	2	0	0
5	0	3	5	0	0	1	0	1
7	0	1	5	0	0	1	0	0
5	0	4	5	2	0	2	0	0
5	0	4	5	2	0	2	0	0
5	0	3	5	0	0	1	1	1
5	0	3	5	1	0	1	1	1
5	0	3	5	1	0	1	1	1
5	0	3	5	1	0	1	1	1
5	0	3	5	1	0	1	1	1
5	0	3	5	1	0	1	1	1
5	0	4	5	1	0	2	0	0
7	0	2	5	1	0	2	0	0
5	0	4	5	1	0	2	0	1
6	0	4	6	2	0	2	0	1
5	0	4	5	2	0	2	0	1
5	0	4	5	1	0	2	0	1
7	0	2	5	1	0	2	0	0
5	0	4	5	2	0	2	0	1
8	0	1	5	0	0	2	0	0
5	0	3	5	0	0	1	1	1
5	0	3	5	1	0	1	1	1
5	0	3	5	0	0	1	1	1
5	0	3	5	1	0	1	1	1
5	0	3	5	1	0	1	1	1
5	0	3	5	0	0	1	1	1
5	0	4	5	3	0	2	0	0
5	0	4	5	2	0	2	0	0
5	0	4	5	1	0	2	0	0
6	0	3	5	1	0	1	0	0
5	0	3	5	0	0	1	0	0
7	0	1	5	0	0	1	0	0
5	0	4	5	3	0	2	0	0
5	0	4	5	1	0	2	0	0
7	0	2	5	1	0	2	0	0
5	0	4	5	2	0	2	0	0
6	0	4	6	2	0	2	0	0
5	0	4	5	1	0	2	0	1
5	0	4	5	2	0	2	0	1
5	0	4	5	0	0	2	0	1
7	0	2	5	0	0	1	0	1
5	0	3	5	0	0	1	1	1
6	0	2	5	0	0	1	1	1
5	0	3	5	1	0	1	1	1
5	0	3	5	0	0	1	1	1
5	0	3	5	1	0	1	1	1
5	0	3	5	0	0	1	1	1
5	0	4	5	2	0	2	0	0
5	0	4	5	0	0	2	0	0
5	0	4	5	3	0	2	0	0
5	0	4	5	3	0	2	0	0
5	0	4	5	3	0	2	0	0
5	0	4	5	2	0	2	0	1
5	0	4	5	2	0	2	0	1
5	0	4	5	2	0	2	0	1
8	0	1	5	0	0	2	0	0
5	0	3	5	0	0	1	1	1
5	0	3	5	1	0	1	1	1
5	0	3	5	0	0	1	1	1
5	0	3	5	1	0	1	1	1
5	0	3	5	1	0	1	1	1
5	0	3	5	1	0	1	1	1
5	0	4	5	2	0	2	0	0
5	0	4	5	1	0	2	0	0
6	0	3	5	1	0	1	0	0
5	0	3	5	0	0	1	0	0
7	0	1	5	0	0	1	0	0
5	0	4	5	3	0	2	0	0
5	0	4	5	1	0	2	0	0
7	0	2	5	1	0	2	0	0
5	0	4	5	2	0	2	0	0
6	0	4	6	2	0	2	0	0
5	0	4	5	1	0	2	0	1
5	0	4	5	2	0	2	0	1
5	0	4	5	0	0	2	0	1
7	0	2	5	0	0	1	0	1
5	0	3	5	0	0	1	1	1
6	0	2	5	0	0	1	1	1
5	0	3	5	1	0	1	1	1
5	0	3	5	0	0	1	1	1
5	0	3	5	1	0	1	1	1
5	0	3	5	0	0	1	1	1
5	0	4	5	2	0	2	0	0
5	0	4	5	0	0	2	0	0
5	0	4	5	3	0	2	0	0
5	0	4	5	3	0	2	0	0
5	0	4	5	3	0	2	0	0
5	0	4	5	2	0	2	0	1
5	0	4	5	2	0	2	0	1
5	0	4	5	2	0	2	0	1
8	0	1	5	0	0	2	0	0
5	0	3	5	0	0	1	1	1
5	0	3	5	1	0	1	1	1
5	0	3	5	0	0	1	1	1
5	0	3	5	1	0	1	1	1
5	0	3	5	0	0	1	1	1
8	0	1	5	0	0	2	0	0
5	0	3	5	1	0	1	1	1
5	0	4	5	2	0	2	0	0
5	0	4	5	1	0	2	0	0
6	0	3	5	1	0	1	0	0
5	0	3	5	0	0	1	0	0
7	0	1	5	0	0	1	0	0
5	0	3	5	0	0	1	1	1
5	0	3	5	1	0	1	1	1
5	0	3	5	0	0	1	1	1
5	0	3	5	1	0	1	1	1
5	0	3	5	0	0	1	1	1
5	0	3	5	1	0	1	1	1
5	0	3	5	0	0	1	0	0
6	0	2	5	0	0	1	0	0
7	0	2	5	0	0	1	0	0
5	0	4	5	3	0	2	0	0
5	0	4	5	3	0	2	0	0
5	0	3	5	0	0	1	0	0
7	0	1	5	0	0	1	0	0
6	0	3	5	0	0	1	0	0
5	0	4	5	2	0	2	0	0
5	0	4	5	2	0	2	0	0
5	0	4	5	3	0	2	0	0
5	0	4	5	2	0	2	0	0
5	0	4	5	2	0	2	0	0
5	0	4	5	3	0	2	0	0
5	0	4	5	1	0	2	0	0
7	0	2	5	1	0	2	0	0
5	0	4	5	2	0	2	0	0
6	0	4	6	2	0	2	0	0
5	0	4	5	2	0	2	0	0
5	0	3	5	0	0	1	1	1
5	0	3	5	1	0	1	1	1
5	0	3	5	0	0	1	1	1
7	0	2	5	0	0	1	0	0
5	0	4	5	3	0	2	0	0
5	0	3	5	1	0	1	1	1
5	0	3	5	1	0	1	1	1
5	0	3	5	1	0	1	1	1
15	0	4	5	0	0	2	0	0
7	0	1	5	0	0	1	0	0
7	0	1	5	0	0	1	0	0
6	0	3	5	0	0	1	0	0
5	0	4	5	3	0	2	0	0
5	0	3	5	0	0	1	1	1
5	0	3	5	1	0	1	1	1
5	0	3	5	0	0	1	1	1
5	0	3	5	1	0	1	1	1
5	0	3	5	0	0	1	1	1
6	0	3	5	1	0	1	0	1
5	0	4	5	2	0	2	0	1
5	0	4	5	2	0	2	0	1
5	0	4	5	2	0	2	0	1
5	0	4	5	2	0	2	0	1
7	0	2	5	0	0	1	0	1
5	0	3	5	0	0	1	1	1
5	0	3	5	1	0	1	1	1
5	0	3	5	0	0	1	1	1
5	0	4	5	2	0	2	0	1
5	0	4	5	1	0	2	0	1
6	0	3	5	1	0	1	0	1
5	0	3	5	0	0	1	0	1
7	0	1	5	0	0	1	0	0
5	0	4	5	1	0	2	0	0
7	0	2	5	1	0	2	0	0
5	0	4	5	2	0	2	0	0
6	0	4	6	2	0	2	0	0
5	0	4	5	2	0	2	0	0
5	0	3	5	0	0	1	1	1
5	0	3	5	1	0	1	1	1
5	0	3	5	0	0	1	1	1
5	0	3	5	1	0	1	1	1
5	0	3	5	1	0	1	1	1
5	0	3	5	1	0	1	1	1
5	0	4	5	1	0	2	0	0
5	0	4	5	3	0	2	0	0
5	0	4	5	3	0	2	0	0
5	0	3	5	1	0	1	1	1
5	0	3	5	1	0	1	1	1
5	0	3	5	1	0	1	1	1
5	0	3	5	1	0	1	1	1
5	0	4	5	2	0	2	0	0
5	0	4	5	2	0	2	0	0
5	0	4	5	3	0	2	0	0
7	0	2	5	0	0	1	0	1
5	0	4	5	2	0	2	0	1
5	0	4	5	2	0	2	0	1
5	0	4	5	2	0	2	0	1
5	0	4	5	2	0	2	0	1
7	0	2	5	0	0	1	0	1
5	0	3	5	0	0	1	1	1
5	0	3	5	1	0	1	1	1
5	0	3	5	0	0	1	1	1
5	0	4	5	2	0	2	0	1
5	0	4	5	1	0	2	0	1
6	0	3	5	1	0	1	0	1
5	0	3	5	0	0	1	0	1
7	0	1	5	0	0	1	0	0
5	0	3	5	0	0	1	1	1
5	0	3	5	1	0	1	1	1
5	0	3	5	0	0	1	1	1
6	0	3	5	0	0	1	0	1
5	0	4	5	2	0	2	0	1
5	0	4	5	2	0	2	0	1
5	0	4	5	2	0	2	0	1
5	0	3	5	0	0	1	0	1
7	0	1	5	0	0	1	0	0
5	0	3	5	1	0	1	1	1
5	0	3	5	0	0	1	1	1
5	0	3	5	1	0	1	1	1
5	0	4	5	1	0	2	0	0
7	0	2	5	1	0	2	0	0
5	0	4	5	2	0	2	0	0
6	0	4	6	2	0	2	0	0
5	0	4	5	0	0	2	0	1
5	0	4	5	2	0	2	0	1
5	0	4	5	2	0	2	0	1
5	0	3	5	0	0	1	1	1
5	0	3	5	1	0	1	1	1
5	0	3	5	0	0	1	1	1
5	0	3	5	1	0	1	1	1
5	0	3	5	1	0	1	1	1
5	0	3	5	1	0	1	1	1
5	0	4	5	1	0	2	0	0
5	0	4	5	3	0	2	0	0
5	0	4	5	3	0	2	0	0
5	0	3	5	1	0	1	1	1
5	0	3	5	1	0	1	1	1
5	0	3	5	1	0	1	1	1
8	0	1	5	0	0	2	0	0
5	0	3	5	0	0	1	1	1
5	0	3	5	1	0	1	1	1
5	0	3	5	0	0	1	1	1
5	0	3	5	1	0	1	1	1
5	0	3	5	0	0	1	1	1
8	0	1	5	0	0	2	0	0
5	0	3	5	1	0	1	1	1
5	0	4	5	2	0	2	0	0
5	0	4	5	1	0	2	0	0
6	0	3	5	1	0	1	0	0
5	0	3	5	0	0	1	0	0
7	0	1	5	0	0	1	0	0
5	0	4	5	1	0	2	0	0
6	0	3	5	0	0	1	0	1
5	0	4	5	2	0	2	0	1
5	0	4	5	2	0	2	0	1
5	0	4	5	0	0	2	0	1
6	0	3	5	1	0	1	0	0
5	0	3	5	0	0	1	0	0
7	0	1	5	0	0	1	0	0
5	0	4	5	3	0	2	0	0
5	0	4	5	1	0	2	0	0
5	0	4	5	2	0	2	0	0
5	0	4	5	3	0	2	0	0
5	0	4	5	3	0	2	0	0
5	0	3	5	0	0	1	0	1
7	0	1	5	0	0	1	0	0
5	0	4	5	2	0	2	0	0
5	0	4	5	2	0	2	0	0
5	0	3	5	0	0	1	1	1
5	0	3	5	1	0	1	1	1
5	0	3	5	1	0	1	1	1
5	0	3	5	1	0	1	1	1
5	0	3	5	1	0	1	1	1
5	0	3	5	1	0	1	1	1
5	0	4	5	1	0	2	0	0
7	0	2	5	1	0	2	0	0
5	0	4	5	1	0	2	0	1
6	0	4	6	2	0	2	0	1
5	0	4	5	2	0	2	0	1
5	0	4	5	1	0	2	0	1
7	0	2	5	0	0	2	0	0
5	0	4	5	2	0	2	0	0
5	0	3	5	0	0	1	1	1
5	0	3	5	1	0	1	1	1
5	0	3	5	1	0	1	1	1
5	0	3	5	1	0	1	1	1
6	0	2	5	0	0	1	1	1
5	0	3	5	1	0	1	1	1
5	0	4	5	2	0	2	0	1
8	0	1	5	0	0	2	0	0
5	0	3	5	0	0	1	1	1
5	0	3	5	1	0	1	1	1
5	0	3	5	0	0	1	1	1
5	0	3	5	1	0	1	1	1
5	0	3	5	0	0	1	1	1
8	0	1	5	0	0	2	0	0
5	0	3	5	1	0	1	1	1
5	0	4	5	2	0	2	0	0
5	0	4	5	1	0	2	0	0
6	0	3	5	1	0	1	0	0
5	0	3	5	0	0	1	0	0
7	0	1	5	0	0	1	0	0
5	0	4	5	1	0	2	0	0
6	0	3	5	0	0	1	0	1
5	0	4	5	2	0	2	0	1
5	0	4	5	2	0	2	0	1
5	0	4	5	0	0	2	0	1
6	0	3	5	1	0	1	0	0
5	0	3	5	0	0	1	0	0
7	0	1	5	0	0	1	0	0
5	0	4	5	3	0	2	0	0
5	0	4	5	1	0	2	0	0
5	0	4	5	2	0	2	0	0
5	0	4	5	3	0	2	0	0
5	0	4	5	3	0	2	0	0
5	0	3	5	0	0	1	0	1
7	0	1	5	0	0	1	0	0
5	0	4	5	2	0	2	0	0
5	0	4	5	2	0	2	0	0
5	0	3	5	0	0	1	1	1
5	0	3	5	1	0	1	1	1
5	0	3	5	1	0	1	1	1
5	0	3	5	1	0	1	1	1
5	0	3	5	1	0	1	1	1
5	0	3	5	1	0	1	1	1
5	0	4	5	1	0	2	0	0
7	0	2	5	1	0	2	0	0
5	0	4	5	1	0	2	0	1
6	0	4	6	2	0	2	0	1
5	0	4	5	2	0	2	0	1
5	0	4	5	1	0	2	0	1
7	0	2	5	0	0	2	0	0
5	0	4	5	2	0	2	0	0
5	0	3	5	0	0	1	1	1
6	0	2	5	0	0	1	1	1
5	0	3	5	1	0	1	1	1
5	0	3	5	1	0	1	1	1
5	0	3	5	1	0	1	1	1
5	0	3	5	1	0	1	1	1
5	0	4	5	2	0	2	0	1
15	0	2	5	0	0	1	1	1
5	0	3	5	1	0	1	1	1
5	0	3	5	1	0	1	1	1
6	0	2	5	0	0	1	1	1
5	0	3	5	0	0	1	1	1
5	0	3	5	0	0	1	1	1
5	0	3	5	1	0	1	1	1
5	0	3	5	0	0	1	1	1
5	0	3	5	1	0	1	1	1
5	0	3	5	0	0	1	1	1
8	0	1	5	0	0	2	0	0
5	0	3	5	1	0	1	1	1
5	0	4	5	2	0	2	0	0
5	0	4	5	1	0	2	0	0
6	0	3	5	1	0	1	0	0
5	0	3	5	0	0	1	0	0
7	0	1	5	0	0	1	0	0
5	0	4	5	2	0	2	0	0
7	0	2	5	0	0	2	0	0
5	0	4	5	3	0	2	0	0
5	0	4	5	1	0	2	0	0
7	0	2	5	1	0	2	0	0
5	0	4	5	2	0	2	0	0
6	0	4	6	2	0	2	0	0
5	0	4	5	1	0	2	0	1
5	0	4	5	2	0	2	0	1
5	0	4	5	0	0	2	0	1
7	0	2	5	0	0	1	0	1
5	0	3	5	0	0	1	1	1
6	0	2	5	0	0	1	1	1
5	0	3	5	1	0	1	1	1
5	0	3	5	0	0	1	1	1
5	0	3	5	1	0	1	1	1
5	0	3	5	0	0	1	1	1
5	0	4	5	2	0	2	0	0
5	0	4	5	0	0	2	0	0
5	0	4	5	3	0	2	0	0
5	0	4	5	3	0	2	0	0
5	0	4	5	3	0	2	0	0
5	0	4	5	2	0	2	0	1
5	0	4	5	2	0	2	0	1
5	0	4	5	2	0	2	0	1
8	0	1	5	0	0	2	0	0
5	0	3	5	0	0	1	1	1
5	0	3	5	1	0	1	1	1
5	0	3	5	0	0	1	1	1
5	0	3	5	1	0	1	1	1
5	0	3	5	0	0	1	1	1
5	0	3	5	1	0	1	1	1
5	0	2	5	0	0	0	0	0
5	0	2	5	1	0	0	0	0
5	0	4	5	2	0	2	0	0
5	0	4	5	1	0	2	0	0
6	0	3	5	1	0	1	0	0
5	0	3	5	0	0	1	0	0
7	0	1	5	0	0	1	0	0
5	0	4	5	2	0	2	0	0
7	0	2	5	0	0	2	0	0
5	0	4	5	3	0	2	0	0
5	0	4	5	1	0	2	0	0
7	0	2	5	1	0	2	0	0
5	0	4	5	2	0	2	0	0
6	0	4	6	2	0	2	0	0
5	0	4	5	1	0	2	0	1
5	0	4	5	2	0	2	0	1
5	0	4	5	0	0	2	0	1
7	0	2	5	0	0	1	0	1
5	0	3	5	0	0	1	1	1
6	0	2	5	0	0	1	1	1
5	0	3	5	1	0	1	1	1
5	0	3	5	0	0	1	1	1
5	0	3	5	1	0	1	1	1
5	0	3	5	0	0	1	1	1
5	0	4	5	2	0	2	0	0
5	0	4	5	0	0	2	0	0
5	0	4	5	3	0	2	0	0
5	0	4	5	3	0	2	0	0
5	0	4	5	3	0	2	0	0
5	0	4	5	2	0	2	0	1
5	0	4	5	2	0	2	0	1
5	0	4	5	2	0	2	0	1
8	0	1	5	0	0	2	0	0
5	0	3	5	0	0	1	1	1
5	0	3	5	1	0	1	1	1
5	0	3	5	0	0	1	1	1
5	0	3	5	1	0	1	1	1
5	0	3	5	1	0	1	1	1
5	0	3	5	0	0	1	1	1
8	0	1	5	0	0	2	0	0
5	0	4	5	2	0	2	0	0
5	0	4	5	1	0	2	0	0
6	0	3	5	1	0	1	0	0
5	0	3	5	0	0	1	0	0
7	0	1	5	0	0	1	0	0
5	0	4	5	3	0	2	0	0
5	0	4	5	1	0	2	0	0
7	0	2	5	1	0	2	0	0
5	0	4	5	2	0	2	0	0
6	0	4	6	2	0	2	0	0
5	0	4	5	1	0	2	0	1
5	0	4	5	2	0	2	0	1
5	0	4	5	0	0	2	0	1
7	0	2	5	0	0	1	0	1
5	0	3	5	0	0	1	1	1
6	0	2	5	0	0	1	1	1
5	0	3	5	1	0	1	1	1
5	0	3	5	0	0	1	1	1
5	0	3	5	1	0	1	1	1
5	0	3	5	0	0	1	1	1
5	0	4	5	2	0	2	0	0
5	0	4	5	0	0	2	0	0
5	0	4	5	3	0	2	0	0
5	0	4	5	3	0	2	0	0
5	0	4	5	3	0	2	0	0
5	0	4	5	2	0	2	0	1
5	0	4	5	2	0	2	0	1
5	0	4	5	2	0	2	0	1
8	0	1	5	0	0	2	0	0
5	0	3	5	0	0	1	1	1
5	0	3	5	1	0	1	1	1
5	0	3	5	0	0	1	1	1
5	0	3	5	1	0	1	1	1
5	0	3	5	0	0	1	1	1
8	0	1	5	0	0	2	0	0
5	0	3	5	1	0	1	1	1
5	0	4	5	2	0	2	0	0
5	0	4	5	1	0	2	0	0
6	0	3	5	1	0	1	0	0
5	0	3	5	0	0	1	0	0
7	0	1	5	0	0	1	0	0
5	0	3	5	0	0	1	1	1
5	0	3	5	1	0	1	1	1
5	0	3	5	0	0	1	1	1
5	0	3	5	1	0	1	1	1
5	0	3	5	0	0	1	1	1
5	0	3	5	1	0	1	1	1
5	0	3	5	0	0	1	0	0
7	0	1	5	0	0	1	0	0
6	0	3	5	0	0	1	0	0
5	0	4	5	2	0	2	0	0
5	0	4	5	2	0	2	0	0
5	0	4	5	3	0	2	0	0
5	0	4	5	2	0	2	0	0
5	0	4	5	2	0	2	0	0
5	0	4	5	3	0	2	0	0
5	0	4	5	1	0	2	0	0
7	0	2	5	1	0	2	0	0
5	0	4	5	3	0	2	0	0
5	0	4	5	1	0	2	0	0
7	0	2	5	1	0	2	0	0
5	0	4	5	2	0	2	0	0
6	0	4	6	2	0	2	0	0
5	0	4	5	2	0	2	0	0
5	0	3	5	0	0	1	1	1
5	0	3	5	1	0	1	1	1
5	0	3	5	0	0	1	1	1
7	0	2	5	0	0	1	0	0
5	0	4	5	3	0	2	0	0
5	0	3	5	1	0	1	1	1
5	0	3	5	1	0	1	1	1
5	0	3	5	1	0	1	1	1
15	0	4	5	0	0	2	0	0
7	0	1	5	0	0	1	0	0
7	0	1	5	0	0	1	0	0
6	0	3	5	0	0	1	0	0
5	0	4	5	3	0	2	0	0
5	0	3	5	0	0	1	1	1
5	0	3	5	1	0	1	1	1
5	0	3	5	0	0	1	1	1
5	0	3	5	1	0	1	1	1
5	0	3	5	0	0	1	1	1
6	0	3	5	1	0	1	0	1
5	0	4	5	2	0	2	0	1
5	0	4	5	2	0	2	0	1
5	0	4	5	2	0	2	0	1
5	0	4	5	2	0	2	0	1
7	0	2	5	0	0	1	0	1
5	0	3	5	0	0	1	1	1
5	0	3	5	1	0	1	1	1
5	0	3	5	0	0	1	1	1
5	0	4	5	2	0	2	0	1
5	0	4	5	1	0	2	0	1
6	0	3	5	1	0	1	0	1
5	0	3	5	0	0	1	0	1
7	0	1	5	0	0	1	0	0
5	0	4	5	1	0	2	0	0
7	0	2	5	1	0	2	0	0
5	0	4	5	2	0	2	0	0
6	0	4	6	2	0	2	0	0
5	0	4	5	0	0	2	0	1
5	0	4	5	2	0	2	0	1
5	0	4	5	2	0	2	0	1
5	0	3	5	0	0	1	1	1
5	0	3	5	1	0	1	1	1
5	0	3	5	0	0	1	1	1
5	0	3	5	1	0	1	1	1
5	0	3	5	1	0	1	1	1
5	0	3	5	1	0	1	1	1
5	0	4	5	1	0	2	0	0
5	0	4	5	3	0	2	0	0
5	0	4	5	3	0	2	0	0
5	0	3	5	1	0	1	1	1
5	0	3	5	1	0	1	1	1
5	0	3	5	1	0	1	1	1
5	0	3	5	1	0	1	1	1
5	0	4	5	2	0	2	0	0
5	0	4	5	2	0	2	0	0
5	0	4	5	3	0	2	0	0
15	0	4	5	0	0	2	0	1
7	0	1	5	0	0	1	0	0
7	0	1	5	0	0	1	0	0
5	0	4	5	2	0	2	0	1
5	0	4	5	1	0	2	0	1
5	0	4	5	2	0	2	0	0
5	0	3	5	0	0	1	1	1
5	0	3	5	1	0	1	1	1
5	0	3	5	0	0	1	1	1
7	0	2	5	0	0	1	0	0
5	0	4	5	1	0	2	0	0
5	0	4	5	0	0	2	0	0
8	0	1	5	0	0	2	0	0
8	0	1	5	0	0	2	0	0
8	0	1	5	0	0	2	0	0
5	0	4	5	0	0	2	0	0
8	0	1	5	0	0	2	0	0
8	0	1	5	0	0	2	0	0
8	0	1	5	0	0	2	0	0
5	0	3	5	0	0	1	1	1
6	0	3	5	2	0	1	0	0
5	0	3	5	0	0	1	1	1
8	0	1	5	0	0	2	0	0
5	0	3	5	1	0	1	1	1
5	0	4	5	1	0	2	0	1
7	0	2	5	1	0	2	0	0
5	0	4	5	1	0	2	0	1
6	0	4	6	2	0	2	0	0
5	0	4	5	2	0	2	0	0
5	0	3	5	0	0	1	1	1
5	0	3	5	1	0	1	1	1
5	0	3	5	0	0	1	1	1
5	0	3	5	1	0	1	1	1
5	0	3	5	1	0	1	1	1
5	0	3	5	1	0	1	1	1
5	0	4	5	0	0	2	0	0
5	0	4	5	3	0	2	0	0
5	0	4	5	3	0	2	0	0
5	0	4	5	3	0	2	0	0
5	0	4	5	2	0	2	0	1
15	0	4	5	0	0	2	0	1
7	0	1	5	0	0	1	0	0
7	0	1	5	0	0	1	0	0
5	0	4	5	2	0	2	0	1
5	0	4	5	1	0	2	0	1
5	0	4	5	2	0	2	0	0
5	0	3	5	0	0	1	1	1
5	0	3	5	1	0	1	1	1
5	0	3	5	0	0	1	1	1
7	0	2	5	0	0	1	0	0
5	2	4	5	1	0	2	0	0
5	0	4	5	2	0	2	0	0
7	0	2	5	0	0	2	0	0
5	0	4	5	3	0	2	0	0
5	0	4	5	0	0	2	0	0
8	0	1	5	0	0	2	0	0
8	0	1	5	0	0	2	0	0
8	0	1	5	0	0	2	0	0
5	0	3	5	0	0	1	1	1
6	0	3	5	2	0	1	0	0
5	0	3	5	0	0	1	1	1
8	0	1	5	0	0	2	0	0
5	0	3	5	1	0	1	1	1
5	0	4	5	1	0	2	0	1
7	0	2	5	1	0	2	0	0
5	0	4	5	1	0	2	0	1
6	0	4	6	2	0	2	0	0
5	0	4	5	2	0	2	0	0
5	0	3	5	0	0	1	1	1
5	0	3	5	1	0	1	1	1
5	0	3	5	0	0	1	1	1
5	0	3	5	1	0	1	1	1
5	0	3	5	1	0	1	1	1
5	0	3	5	1	0	1	1	1
5	0	4	5	0	0	2	0	0
5	0	4	5	3	0	2	0	0
5	0	4	5	3	0	2	0	0
5	0	4	5	3	0	2	0	0
5	0	4	5	2	0	2	0	1
15	0	4	5	0	0	2	0	1
7	0	1	5	0	0	1	0	0
7	0	1	5	0	0	1	0	0
5	0	4	5	2	0	2	0	1
5	0	4	5	1	0	2	0	1
5	0	4	5	2	0	2	0	0
5	0	3	5	0	0	1	1	1
5	0	3	5	1	0	1	1	1
5	0	3	5	0	0	1	1	1
7	0	2	5	0	0	1	0	0
5	0	4	5	1	0	2	0	0
5	0	4	5	0	0	2	0	0
8	0	1	5	0	0	2	0	0
8	0	1	5	0	0	2	0	0
8	0	1	5	0	0	2	0	0
5	0	4	5	0	0	2	0	0
8	0	1	5	0	0	2	0	0
8	0	1	5	0	0	2	0	0
8	0	1	5	0	0	2	0	0
5	0	3	5	0	0	1	1	1
6	0	3	5	2	0	1	0	0
5	0	3	5	0	0	1	1	1
8	0	1	5	0	0	2	0	0
5	0	3	5	1	0	1	1	1
5	0	4	5	1	0	2	0	1
7	0	2	5	1	0	2	0	0
5	0	4	5	1	0	2	0	1
6	0	4	6	2	0	2	0	0
5	0	4	5	2	0	2	0	0
5	0	3	5	0	0	1	1	1
5	0	3	5	1	0	1	1	1
5	0	3	5	0	0	1	1	1
5	0	3	5	1	0	1	1	1
5	0	3	5	1	0	1	1	1
5	0	3	5	1	0	1	1	1
5	0	4	5	0	0	2	0	0
7	0	2	5	1	0	2	0	0
5	0	4	5	3	0	2	0	0
5	0	4	5	3	0	2	0	0
5	0	4	5	2	0	2	0	1
15	0	4	5	0	0	2	0	1
7	0	1	5	0	0	1	0	0
7	0	1	5	0	0	1	0	0
5	0	4	5	2	0	2	0	1
5	0	4	5	1	0	2	0	1
5	0	4	5	2	0	2	0	0
5	0	3	5	0	0	1	1	1
5	0	3	5	1	0	1	1	1
5	0	3	5	0	0	1	1	1
7	0	2	5	0	0	1	0	0
5	0	4	5	1	0	2	0	0
5	0	4	5	0	0	2	0	0
8	0	1	5	0	0	2	0	0
8	0	1	5	0	0	2	0	0
8	0	1	5	0	0	2	0	0
5	0	4	5	0	0	2	0	0
8	0	1	5	0	0	2	0	0
8	0	1	5	0	0	2	0	0
8	0	1	5	0	0	2	0	0
5	0	3	5	0	0	1	1	1
6	0	3	5	2	0	1	0	0
5	0	3	5	0	0	1	1	1
8	0	1	5	0	0	2	0	0
5	0	3	5	1	0	1	1	1
5	0	4	5	1	0	2	0	1
7	0	2	5	1	0	2	0	0
5	0	4	5	1	0	2	0	1
6	0	4	6	2	0	2	0	0
5	0	4	5	2	0	2	0	0
5	0	3	5	0	0	1	1	1
5	0	3	5	1	0	1	1	1
5	0	3	5	0	0	1	1	1
5	0	3	5	1	0	1	1	1
5	0	3	5	1	0	1	1	1
5	0	3	5	1	0	1	1	1
5	0	4	5	0	0	2	0	0
5	0	4	5	2	0	2	0	0
7	0	2	5	1	0	2	0	0
5	0	4	5	3	0	2	0	0
5	0	4	5	3	0	2	0	0
5	0	4	5	2	0	2	0	1
8	0	1	5	0	0	2	0	0
5	0	3	5	0	0	1	1	1
5	0	3	5	1	0	1	1	1
5	0	3	5	1	0	1	1	1
5	0	3	5	0	0	1	1	1
5	0	3	5	1	0	1	1	1
5	0	3	5	0	0	1	1	1
7	0	2	5	0	0	1	0	0
5	0	4	5	0	0	2	0	0
8	0	1	5	0	0	2	0	0
8	0	1	5	0	0	2	0	0
8	0	1	5	0	0	2	0	0
5	0	4	5	2	0	2	0	0
5	0	4	5	1	0	2	0	0
6	0	3	5	1	0	1	0	0
5	0	3	5	0	0	1	0	0
7	0	1	5	0	0	1	0	0
5	0	4	5	3	0	2	0	0
5	0	4	5	1	0	2	0	0
7	0	2	5	1	0	2	0	0
5	0	4	5	2	0	2	0	0
6	0	4	6	2	0	2	0	0
5	0	4	5	1	0	2	0	1
5	0	4	5	2	0	2	0	1
5	0	4	5	0	0	2	0	1
7	0	2	5	0	0	1	0	1
5	0	3	5	0	0	1	1	1
6	0	2	5	0	0	1	1	1
5	0	3	5	1	0	1	1	1
5	0	3	5	0	0	1	1	1
5	0	3	5	1	0	1	1	1
5	0	3	5	0	0	1	1	1
5	0	4	5	2	0	2	0	0
5	0	4	5	0	0	2	0	0
5	0	4	5	3	0	2	0	0
5	0	4	5	3	0	2	0	0
5	0	4	5	3	0	2	0	0
5	0	4	5	2	0	2	0	1
5	0	4	5	2	0	2	0	1
5	0	4	5	2	0	2	0	1
8	0	1	5	0	0	2	0	0
5	0	4	5	0	0	2	0	0
8	0	1	5	0	0	2	0	0
8	0	1	5	0	0	2	0	0
5	0	3	5	0	0	1	1	1
5	0	3	5	1	0	1	1	1
5	0	3	5	0	0	1	1	1
5	0	3	5	1	0	1	1	1
5	0	3	5	1	0	1	1	1
5	0	3	5	1	0	1	1	1
5	0	4	5	2	0	2	0	0
5	0	4	5	1	0	2	0	0
6	0	3	5	1	0	1	0	0
5	0	3	5	0	0	1	0	0
7	0	1	5	0	0	1	0	0
5	0	4	5	3	0	2	0	0
5	0	4	5	1	0	2	0	0
7	0	2	5	1	0	2	0	0
5	0	4	5	2	0	2	0	0
6	0	4	6	2	0	2	0	0
5	0	4	5	1	0	2	0	1
5	0	4	5	2	0	2	0	1
5	0	4	5	0	0	2	0	1
7	0	2	5	0	0	1	0	1
5	0	3	5	0	0	1	1	1
6	0	2	5	0	0	1	1	1
5	0	3	5	1	0	1	1	1
5	0	3	5	0	0	1	1	1
5	0	3	5	1	0	1	1	1
5	0	3	5	0	0	1	1	1
5	0	4	5	2	0	2	0	0
5	0	4	5	0	0	2	0	0
5	0	4	5	3	0	2	0	0
5	0	4	5	3	0	2	0	0
5	0	4	5	3	0	2	0	0
5	0	4	5	2	0	2	0	1
5	0	4	5	2	0	2	0	1
5	0	4	5	2	0	2	0	1
8	0	1	5	0	0	2	0	0
5	0	3	5	0	0	1	1	1
5	0	3	5	1	0	1	1	1
5	0	3	5	1	0	1	1	1
5	0	3	5	0	0	1	1	1
5	0	3	5	1	0	1	1	1
5	0	3	5	0	0	1	1	1
5	0	2	5	0	0	0	0	0
6	0	1	5	0	0	0	0	0
5	0	4	5	2	0	2	0	0
5	0	4	5	1	0	2	0	0
6	0	3	5	1	0	1	0	0
5	0	3	5	0	0	1	0	0
7	0	1	5	0	0	1	0	0
5	0	4	5	3	0	2	0	0
5	0	4	5	1	0	2	0	0
7	0	2	5	1	0	2	0	0
5	0	4	5	2	0	2	0	0
6	0	4	6	2	0	2	0	0
5	0	4	5	1	0	2	0	1
5	0	4	5	2	0	2	0	1
5	0	4	5	0	0	2	0	1
7	0	2	5	0	0	1	0	1
5	0	3	5	0	0	1	1	1
6	0	2	5	0	0	1	1	1
5	0	3	5	1	0	1	1	1
5	0	3	5	0	0	1	1	1
5	0	3	5	1	0	1	1	1
5	0	3	5	0	0	1	1	1
5	0	4	5	2	0	2	0	0
5	0	4	5	0	0	2	0	0
5	0	4	5	3	0	2	0	0
5	0	4	5	3	0	2	0	0
5	0	4	5	3	0	2	0	0
5	0	4	5	2	0	2	0	1
5	0	4	5	2	0	2	0	1
5	0	4	5	2	0	2	0	1
8	0	1	5	0	0	2	0	0
5	0	3	5	0	0	1	1	1
5	0	3	5	0	0	1	1	1
5	0	3	5	0	0	1	1	1
5	0	3	5	1	0	1	1	1
5	0	3	5	1	0	1	1	1
5	0	3	5	1	0	1	1	1
5	0	4	5	0	0	2	0	1
6	0	2	5	0	0	1	0	1
5	0	3	5	0	0	1	0	1
6	0	3	5	2	0	1	0	0
5	0	3	5	0	0	1	1	1
5	0	3	5	1	0	1	1	1
5	0	3	5	0	0	1	1	1
5	0	4	5	3	0	2	0	0
5	0	3	5	0	0	1	1	1
7	0	1	5	0	0	1	0	0
6	0	3	5	0	0	1	1	1
5	0	3	5	1	0	1	1	1
5	0	4	5	2	0	2	0	0
5	0	4	5	3	0	2	0	0
5	0	3	5	0	0	1	1	1
5	0	3	5	1	0	1	1	1
5	0	3	5	0	0	1	1	1
6	0	3	5	1	0	1	0	0
5	0	3	5	0	0	1	0	0
7	0	1	5	0	0	1	0	0
5	0	3	5	0	0	1	1	1
6	0	2	5	0	0	1	1	1
5	0	3	5	1	0	1	1	1
5	0	3	5	1	0	1	1	1
5	0	3	5	1	0	1	1	1
5	0	3	5	1	0	1	1	1
5	0	3	5	1	0	1	1	1
5	0	3	5	1	0	1	1	1
5	0	3	5	1	0	1	1	1
7	0	1	5	0	0	1	0	0
5	0	3	5	0	0	1	0	0
6	0	3	5	1	0	1	0	0
5	0	4	5	2	0	2	0	0
5	0	4	5	1	0	2	0	1
5	0	4	5	2	0	2	0	1
5	0	4	5	2	0	2	0	1
5	0	4	5	2	0	2	0	1
5	0	4	5	2	0	2	0	1
5	0	4	5	2	0	2	0	1
5	0	4	5	1	0	2	0	0
5	0	4	5	2	0	2	0	0
5	0	3	5	0	0	1	1	1
5	0	3	5	1	0	1	1	1
5	0	3	5	0	0	1	1	1
5	0	3	5	1	0	1	1	1
5	0	3	5	0	0	1	1	1
5	0	3	5	1	0	1	1	1
5	0	3	5	1	0	1	1	1
5	0	3	5	0	0	1	1	1
6	0	2	5	0	0	1	1	1
5	0	3	5	0	0	1	1	1
6	0	3	5	2	0	1	0	0
5	0	3	5	0	0	1	1	1
5	0	3	5	1	0	1	1	1
5	0	3	5	1	0	1	1	1
5	0	3	5	1	0	1	1	1
5	0	3	5	1	0	1	1	1
5	0	3	5	0	0	1	1	1
5	0	4	5	3	0	2	0	0
5	0	4	5	3	0	2	0	0
7	0	2	5	0	0	1	0	1
5	0	3	5	0	0	1	1	1
5	0	3	5	0	0	1	1	1
5	0	3	5	1	0	1	1	1
5	0	3	5	0	0	1	1	1
5	0	3	5	1	0	1	1	1
5	0	3	5	1	0	1	1	1
5	0	4	5	2	0	2	0	0
5	0	4	5	3	0	2	0	0
5	0	4	5	1	0	2	0	1
6	0	4	6	2	0	2	0	0
5	0	4	5	2	0	2	0	0
5	0	4	5	1	0	2	0	0
7	0	2	5	1	0	2	0	0
5	0	4	5	1	0	2	0	1
6	0	3	5	1	0	1	0	1
5	0	3	5	0	0	1	0	1
7	0	1	5	0	0	1	0	0
5	0	3	5	0	0	1	1	1
5	0	3	5	1	0	1	1	1
5	0	3	5	0	0	1	1	1
6	0	3	5	0	0	1	0	1
5	0	4	5	2	0	2	0	1
5	0	4	5	2	0	2	0	1
5	0	4	5	2	0	2	0	1
5	0	4	5	2	0	2	0	1
5	0	3	5	0	0	1	1	1
7	0	1	5	0	0	1	0	0
6	0	3	5	0	0	1	1	1
5	0	4	5	2	0	2	0	1
5	0	4	5	2	0	2	0	1
5	0	4	5	2	0	2	0	1
5	0	4	5	2	0	2	0	1
5	0	3	5	0	0	1	1	1
5	0	3	5	1	0	1	1	1
5	0	3	5	0	0	1	1	1
5	0	4	5	2	0	2	0	1
5	0	3	5	1	0	1	1	1
5	0	3	5	1	0	1	1	1
5	0	3	5	1	0	1	1	1
5	0	3	5	1	0	1	1	1
5	0	4	5	2	0	2	0	1
5	0	4	5	0	0	2	0	1
5	0	4	5	2	0	2	0	1
5	0	4	5	2	0	2	0	1
5	0	4	5	2	0	2	0	1
8	0	1	5	0	0	2	0	0
5	0	3	5	0	0	1	1	1
5	0	3	5	0	0	1	1	1
5	0	3	5	0	0	1	1	1
5	0	3	5	1	0	1	1	1
5	0	3	5	0	0	1	1	1
8	0	1	5	0	0	2	0	0
5	0	3	5	1	0	1	1	1
5	0	4	5	0	0	2	0	1
6	0	2	5	0	0	1	0	1
5	0	3	5	0	0	1	0	1
6	0	3	5	2	0	1	0	0
5	0	3	5	0	0	1	1	1
5	0	3	5	1	0	1	1	1
5	0	3	5	0	0	1	1	1
5	0	4	5	3	0	2	0	0
5	0	3	5	0	0	1	1	1
7	0	1	5	0	0	1	0	0
6	0	3	5	0	0	1	1	1
5	0	3	5	1	0	1	1	1
5	0	4	5	2	0	2	0	0
5	0	4	5	3	0	2	0	0
5	0	3	5	0	0	1	1	1
5	0	3	5	1	0	1	1	1
5	0	3	5	0	0	1	1	1
5	0	3	5	1	0	1	1	1
5	0	3	5	1	0	1	1	1
5	0	3	5	1	0	1	1	1
5	0	3	5	0	0	1	1	1
5	0	3	5	1	0	1	1	1
5	0	3	5	0	0	1	1	1
5	0	3	5	1	0	1	1	1
6	0	2	5	0	0	1	1	1
5	0	3	5	1	0	1	1	1
5	0	2	5	0	0	0	0	0
5	0	2	5	0	0	0	0	0
5	0	4	5	3	0	2	0	0
8	0	1	5	0	0	2	0	0
5	0	3	5	0	0	1	1	1
5	0	3	5	1	0	1	1	1
5	0	3	5	0	0	1	1	1
5	0	3	5	1	0	1	1	1
5	0	3	5	0	0	1	1	1
8	0	1	5	0	0	2	0	0
5	0	3	5	1	0	1	1	1
5	0	4	5	2	0	2	0	0
5	0	4	5	1	0	2	0	0
6	0	3	5	1	0	1	0	0
5	0	3	5	0	0	1	0	0
7	0	1	5	0	0	1	0	0
5	0	4	5	1	0	2	0	0
6	0	3	5	0	0	1	0	1
5	0	4	5	2	0	2	0	1
5	0	4	5	2	0	2	0	1
5	0	4	5	0	0	2	0	1
6	0	3	5	1	0	1	0	0
5	0	3	5	0	0	1	0	0
7	0	1	5	0	0	1	0	0
5	0	4	5	3	0	2	0	0
5	0	4	5	1	0	2	0	0
5	0	4	5	2	0	2	0	0
5	0	4	5	3	0	2	0	0
5	0	4	5	3	0	2	0	0
5	0	3	5	0	0	1	0	1
7	0	1	5	0	0	1	0	0
5	0	4	5	2	0	2	0	0
5	0	4	5	2	0	2	0	0
5	0	3	5	0	0	1	1	1
5	0	3	5	1	0	1	1	1
5	0	3	5	1	0	1	1	1
5	0	3	5	1	0	1	1	1
5	0	3	5	1	0	1	1	1
5	0	3	5	1	0	1	1	1
5	0	4	5	1	0	2	0	0
7	0	2	5	1	0	2	0	0
5	0	4	5	1	0	2	0	1
6	0	4	6	2	0	2	0	1
5	0	4	5	2	0	2	0	1
5	0	4	5	1	0	2	0	1
7	0	2	5	0	0	2	0	0
5	0	4	5	2	0	2	0	0
5	0	4	5	2	0	2	0	0
5	0	4	5	3	0	2	0	0
5	0	4	5	2	0	2	0	1
8	0	1	5	0	0	2	0	0
5	0	3	5	0	0	1	1	1
5	0	3	5	1	0	1	1	1
5	0	3	5	0	0	1	1	1
5	0	3	5	1	0	1	1	1
5	0	3	5	0	0	1	1	1
8	0	1	5	0	0	2	0	0
5	0	3	5	1	0	1	1	1
5	0	4	5	2	0	2	0	0
5	0	4	5	1	0	2	0	0
6	0	3	5	1	0	1	0	0
5	0	3	5	0	0	1	0	0
7	0	1	5	0	0	1	0	0
5	0	4	5	1	0	2	0	0
6	0	3	5	0	0	1	0	1
5	0	4	5	2	0	2	0	1
5	0	4	5	2	0	2	0	1
5	0	4	5	0	0	2	0	1
6	0	3	5	1	0	1	0	0
5	0	3	5	0	0	1	0	0
7	0	1	5	0	0	1	0	0
5	0	4	5	3	0	2	0	0
5	0	4	5	1	0	2	0	0
5	0	4	5	2	0	2	0	0
5	0	4	5	3	0	2	0	0
5	0	4	5	3	0	2	0	0
5	0	3	5	0	0	1	0	1
7	0	1	5	0	0	1	0	0
5	0	4	5	2	0	2	0	0
5	0	4	5	2	0	2	0	0
5	0	3	5	0	0	1	1	1
5	0	3	5	1	0	1	1	1
5	0	3	5	1	0	1	1	1
5	0	3	5	1	0	1	1	1
5	0	3	5	1	0	1	1	1
5	0	3	5	1	0	1	1	1
5	0	4	5	1	0	2	0	0
7	0	2	5	1	0	2	0	0
5	0	4	5	1	0	2	0	1
6	0	4	6	2	0	2	0	1
5	0	4	5	2	0	2	0	1
5	0	4	5	1	0	2	0	1
7	0	2	5	0	0	1	0	0
5	0	3	5	0	0	1	1	1
5	0	3	5	1	0	1	1	1
5	0	3	5	1	0	1	1	1
5	0	3	5	1	0	1	1	1
5	0	3	5	1	0	1	1	1
5	0	3	5	1	0	1	1	1
5	0	4	5	2	0	2	0	1
8	0	1	5	0	0	2	0	0
5	0	3	5	0	0	1	1	1
5	0	3	5	1	0	1	1	1
5	0	3	5	0	0	1	1	1
5	0	3	5	1	0	1	1	1
5	0	3	5	0	0	1	1	1
8	0	1	5	0	0	2	0	0
5	0	3	5	1	0	1	1	1
5	0	4	5	2	0	2	0	0
5	0	4	5	1	0	2	0	0
6	0	3	5	1	0	1	0	0
5	0	3	5	0	0	1	0	0
7	0	1	5	0	0	1	0	0
5	0	4	5	1	0	2	0	0
6	0	3	5	0	0	1	0	1
5	0	4	5	2	0	2	0	1
5	0	4	5	2	0	2	0	1
5	0	4	5	0	0	2	0	1
6	0	3	5	1	0	1	0	0
5	0	3	5	0	0	1	0	0
7	0	1	5	0	0	1	0	0
5	0	4	5	3	0	2	0	0
5	0	4	5	1	0	2	0	0
5	0	4	5	2	0	2	0	0
5	0	4	5	3	0	2	0	0
5	0	4	5	3	0	2	0	0
5	0	3	5	0	0	1	0	1
7	0	1	5	0	0	1	0	0
5	0	4	5	2	0	2	0	0
5	0	4	5	2	0	2	0	0
5	0	3	5	0	0	1	1	1
5	0	3	5	1	0	1	1	1
5	0	3	5	1	0	1	1	1
5	0	3	5	1	0	1	1	1
5	0	3	5	1	0	1	1	1
5	0	3	5	1	0	1	1	1
5	0	4	5	1	0	2	0	0
7	0	2	5	1	0	2	0	0
5	0	4	5	1	0	2	0	1
6	0	4	6	2	0	2	0	1
5	0	4	5	2	0	2	0	1
5	0	4	5	1	0	2	0	1
7	0	2	5	0	0	1	0	0
5	0	3	5	0	0	1	1	1
6	0	2	5	0	0	1	1	1
5	0	3	5	1	0	1	1	1
5	0	3	5	1	0	1	1	1
5	0	3	5	1	0	1	1	1
5	0	3	5	1	0	1	1	1
5	0	4	5	2	0	2	0	1
8	0	1	5	0	0	2	0	0
5	0	3	5	0	0	1	1	1
5	0	3	5	1	0	1	1	1
5	0	3	5	0	0	1	1	1
5	0	3	5	1	0	1	1	1
5	0	3	5	0	0	1	1	1
8	0	1	5	0	0	2	0	0
5	0	3	5	1	0	1	1	1
5	0	4	5	2	0	2	0	0
5	0	4	5	1	0	2	0	0
6	0	3	5	1	0	1	0	0
5	0	3	5	0	0	1	0	0
7	0	1	5	0	0	1	0	0
5	0	4	5	1	0	2	0	0
6	0	3	5	0	0	1	0	1
5	0	4	5	2	0	2	0	1
5	0	4	5	2	0	2	0	1
5	0	4	5	0	0	2	0	1
6	0	3	5	1	0	1	0	0
5	0	3	5	0	0	1	0	0
7	0	1	5	0	0	1	0	0
5	0	4	5	3	0	2	0	0
5	0	4	5	1	0	2	0	0
5	0	4	5	2	0	2	0	0
5	0	4	5	3	0	2	0	0
5	0	4	5	3	0	2	0	0
5	0	3	5	0	0	1	0	1
7	0	1	5	0	0	1	0	0
5	0	4	5	2	0	2	0	0
5	0	4	5	2	0	2	0	0
5	0	3	5	0	0	1	1	1
5	0	3	5	1	0	1	1	1
5	0	3	5	1	0	1	1	1
5	0	3	5	1	0	1	1	1
5	0	3	5	1	0	1	1	1
5	0	3	5	1	0	1	1	1
5	0	4	5	1	0	2	0	0
7	0	2	5	1	0	2	0	0
5	0	4	5	1	0	2	0	1
6	0	4	6	2	0	2	0	1
5	0	4	5	2	0	2	0	1
5	0	4	5	1	0	2	0	1
7	0	2	5	0	0	2	0	0
5	0	4	5	2	0	2	0	0
5	0	3	5	0	0	1	1	1
5	0	3	5	1	0	1	1	1
5	0	3	5	0	0	1	1	1
5	0	3	5	1	0	1	1	1
5	0	3	5	1	0	1	1	1
5	0	3	5	1	0	1	1	1
5	0	4	5	0	0	2	0	0
8	0	1	5	0	0	2	0	0
8	0	1	5	0	0	2	0	0
8	0	1	5	0	0	2	0	0
5	0	4	5	2	0	2	0	1
7	0	2	5	0	0	1	0	1
5	0	3	5	0	0	1	1	1
6	0	2	5	0	0	1	1	1
5	0	3	5	1	0	1	1	1
5	0	3	5	0	0	1	1	1
5	0	3	5	1	0	1	1	1
5	0	3	5	0	0	1	1	1
5	0	4	5	1	0	2	0	1
6	0	4	6	2	0	2	0	0
5	0	4	5	2	0	2	0	0
5	0	4	5	1	0	2	0	0
7	0	2	5	1	0	2	0	0
5	0	4	5	1	0	2	0	1
6	0	3	5	1	0	1	0	1
5	0	3	5	0	0	1	0	1
7	0	1	5	0	0	1	0	0
5	0	3	5	0	0	1	1	1
5	0	3	5	1	0	1	1	1
5	0	3	5	1	0	1	1	1
5	0	3	5	0	0	1	1	1
7	0	1	5	0	0	1	0	0
6	0	3	5	0	0	1	1	1
5	0	4	5	2	0	2	0	1
5	0	4	5	2	0	2	0	1
5	0	4	5	2	0	2	0	1
5	0	3	5	0	0	1	1	1
5	0	3	5	1	0	1	1	1
5	0	3	5	0	0	1	1	1
5	0	4	5	2	0	2	0	1
5	0	3	5	1	0	1	1	1
5	0	3	5	1	0	1	1	1
5	0	3	5	1	0	1	1	1
5	0	3	5	1	0	1	1	1
5	0	4	5	2	0	2	0	1
5	0	4	5	0	0	2	0	1
5	0	4	5	2	0	2	0	1
5	0	4	5	2	0	2	0	1
5	0	4	5	2	0	2	0	1
5	0	4	5	2	0	2	0	0
5	0	4	5	0	0	2	0	0
5	0	4	5	3	0	2	0	0
5	0	4	5	3	0	2	0	0
5	0	4	5	3	0	2	0	0
8	0	1	5	0	0	2	0	0
5	0	3	5	0	0	1	1	1
5	0	3	5	1	0	1	1	1
5	0	3	5	1	0	1	1	1
5	0	3	5	0	0	1	1	1
5	0	3	5	1	0	1	1	1
5	0	3	5	0	0	1	1	1
5	0	4	5	2	0	2	0	0
5	0	4	5	1	0	2	0	0
6	0	3	5	1	0	1	0	0
5	0	3	5	0	0	1	0	0
7	0	1	5	0	0	1	0	0
5	0	4	5	2	0	2	0	0
7	0	2	5	0	0	2	0	0
5	0	4	5	3	0	2	0	0
5	0	4	5	1	0	2	0	0
7	0	2	5	1	0	2	0	0
5	0	4	5	2	0	2	0	0
6	0	4	6	2	0	2	0	0
5	0	4	5	1	0	2	0	1
5	0	4	5	2	0	2	0	1
5	0	4	5	0	0	2	0	1
7	0	2	5	0	0	1	0	1
5	0	3	5	0	0	1	1	1
6	0	2	5	0	0	1	1	1
5	0	3	5	1	0	1	1	1
5	0	3	5	0	0	1	1	1
5	0	3	5	1	0	1	1	1
5	0	3	5	0	0	1	1	1
5	0	4	5	2	0	2	0	0
5	0	4	5	0	0	2	0	0
5	0	4	5	3	0	2	0	0
5	0	4	5	3	0	2	0	0
5	0	4	5	3	0	2	0	0
5	0	4	5	2	0	2	0	1
5	0	4	5	2	0	2	0	1
5	0	4	5	2	0	2	0	1
5	0	2	5	0	0	0	0	0
5	0	2	5	1	0	0	0	0
8	0	1	5	0	0	2	0	0
5	0	3	5	0	0	1	1	1
5	0	3	5	1	0	1	1	1
5	0	3	5	0	0	1	1	1
5	0	3	5	1	0	1	1	1
5	0	3	5	0	0	1	1	1
8	0	1	5	0	0	2	0	0
5	0	3	5	1	0	1	1	1
5	0	4	5	2	0	2	0	0
5	0	4	5	1	0	2	0	0
6	0	3	5	1	0	1	0	0
5	0	3	5	0	0	1	0	0
7	0	1	5	0	0	1	0	0
5	0	3	5	0	0	1	1	1
5	0	3	5	1	0	1	1	1
5	0	3	5	0	0	1	1	1
5	0	3	5	1	0	1	1	1
5	0	3	5	0	0	1	1	1
5	0	3	5	1	0	1	1	1
5	0	3	5	0	0	1	0	0
6	0	2	5	0	0	1	0	0
7	0	2	5	1	0	1	0	0
5	0	4	5	3	0	2	0	0
5	0	3	5	0	0	1	0	0
7	0	1	5	0	0	1	0	0
6	0	3	5	0	0	1	0	0
5	0	4	5	2	0	2	0	0
5	0	4	5	2	0	2	0	0
5	0	4	5	3	0	2	0	0
5	0	4	5	2	0	2	0	0
5	0	4	5	2	0	2	0	0
5	0	4	5	3	0	2	0	0
5	0	4	5	1	0	2	0	0
7	0	2	5	1	0	2	0	0
5	0	4	5	2	0	2	0	0
6	0	4	6	2	0	2	0	0
5	0	4	5	2	0	2	0	0
5	0	3	5	0	0	1	1	1
5	0	3	5	1	0	1	1	1
5	0	3	5	0	0	1	1	1
7	0	2	5	0	0	1	0	0
5	0	4	5	3	0	2	0	0
5	0	3	5	1	0	1	1	1
5	0	3	5	1	0	1	1	1
5	0	3	5	1	0	1	1	1
15	0	4	5	0	0	2	0	1
7	0	1	5	0	0	1	0	0
7	0	1	5	0	0	1	0	0
6	0	3	5	0	0	1	0	1
5	0	3	5	0	0	1	1	1
5	0	3	5	1	0	1	1	1
5	0	3	5	0	0	1	1	1
5	0	3	5	1	0	1	1	1
5	0	3	5	0	0	1	1	1
6	0	3	5	0	0	1	1	1
5	0	3	5	1	0	1	1	1
5	0	3	5	0	0	1	1	1
5	0	4	5	2	0	2	0	1
5	0	4	5	2	0	2	0	1
5	0	3	5	0	0	1	1	1
5	0	4	5	2	0	2	0	0
5	0	4	5	3	0	2	0	0
5	0	3	5	0	0	1	0	0
7	0	1	5	0	0	1	0	0
6	0	3	5	1	0	1	0	0
5	0	4	5	1	0	2	0	0
5	2	4	5	1	0	2	0	0
7	0	2	5	1	0	2	0	0
5	0	4	5	2	0	2	0	0
6	0	4	6	2	0	2	0	0
5	0	4	5	2	0	2	0	0
5	0	4	5	2	0	2	0	0
5	0	4	5	0	0	2	0	0
8	0	1	5	0	0	2	0	0
8	0	1	5	0	0	2	0	0
8	0	1	5	0	0	2	0	0
5	0	4	5	2	0	2	0	0
5	0	3	5	0	0	1	1	1
5	0	3	5	1	0	1	1	1
5	0	3	5	1	0	1	1	1
5	0	3	5	1	0	1	1	1
5	0	3	5	1	0	1	1	1
5	0	3	5	1	0	1	1	1
5	0	4	5	3	0	2	0	0
15	0	4	5	0	0	2	0	0
7	0	1	5	0	0	1	0	0
7	0	1	5	0	0	1	0	0
6	0	3	5	0	0	1	0	0
5	0	3	5	0	0	1	1	1
5	0	3	5	1	0	1	1	1
5	0	3	5	0	0	1	1	1
5	0	3	5	1	0	1	1	1
5	0	3	5	0	0	1	1	1
7	0	2	5	0	0	1	0	0
5	0	4	5	2	0	2	0	0
5	0	4	5	3	0	2	0	0
5	0	3	5	1	0	1	1	1
5	0	3	5	0	0	1	0	0
7	0	1	5	0	0	1	0	0
6	0	3	5	1	0	1	0	0
5	0	4	5	1	0	2	0	0
5	0	4	5	2	0	2	0	0
5	0	3	5	0	0	1	1	1
5	0	3	5	1	0	1	1	1
5	0	3	5	1	0	1	1	1
5	0	3	5	1	0	1	1	1
5	0	3	5	1	0	1	1	1
5	0	3	5	1	0	1	1	1
5	0	4	5	1	0	2	0	0
7	0	2	5	1	0	2	0	0
5	0	4	5	2	0	2	0	0
6	0	4	6	2	0	2	0	0
5	0	4	5	2	0	2	0	0
5	0	3	5	0	0	1	1	1
5	0	3	5	1	0	1	1	1
5	0	3	5	0	0	1	1	1
5	0	3	5	1	0	1	1	1
5	0	3	5	1	0	1	1	1
5	0	3	5	1	0	1	1	1
5	0	4	5	0	0	2	0	0
8	0	1	5	0	0	2	0	0
8	0	1	5	0	0	2	0	0
8	0	1	5	0	0	2	0	0
5	0	3	5	0	0	1	1	1
5	0	3	5	1	0	1	1	1
5	0	3	5	1	0	1	1	1
5	0	3	5	1	0	1	1	1
5	0	3	5	1	0	1	1	1
5	0	3	5	1	0	1	1	1
5	0	4	5	3	0	2	0	0
8	0	1	5	0	0	2	0	0
5	0	3	5	0	0	1	1	1
5	0	3	5	1	0	1	1	1
5	0	3	5	0	0	1	1	1
5	0	3	5	1	0	1	1	1
5	0	3	5	0	0	1	1	1
8	0	1	5	0	0	2	0	0
5	0	3	5	1	0	1	1	1
5	0	4	5	2	0	2	0	0
5	0	4	5	1	0	2	0	0
6	0	3	5	1	0	1	0	0
5	0	3	5	0	0	1	0	0
7	0	1	5	0	0	1	0	0
5	0	4	5	1	0	2	0	0
6	0	3	5	0	0	1	0	1
5	0	4	5	2	0	2	0	1
5	0	4	5	2	0	2	0	1
5	0	4	5	0	0	2	0	1
6	0	3	5	1	0	1	0	0
5	0	3	5	0	0	1	0	0
7	0	1	5	0	0	1	0	0
5	0	4	5	3	0	2	0	0
5	0	4	5	1	0	2	0	0
5	0	4	5	2	0	2	0	0
5	0	4	5	3	0	2	0	0
5	0	4	5	3	0	2	0	0
5	0	3	5	0	0	1	0	1
7	0	1	5	0	0	1	0	0
5	0	4	5	2	0	2	0	0
5	0	4	5	2	0	2	0	0
5	0	3	5	0	0	1	1	1
5	0	3	5	1	0	1	1	1
5	0	3	5	1	0	1	1	1
5	0	3	5	1	0	1	1	1
5	0	3	5	1	0	1	1	1
5	0	3	5	1	0	1	1	1
5	0	4	5	1	0	2	0	0
7	0	2	5	1	0	2	0	0
5	0	4	5	1	0	2	0	1
6	0	4	6	2	0	2	0	1
5	0	4	5	2	0	2	0	1
5	0	4	5	1	0	2	0	1
7	0	2	5	0	0	2	0	0
5	0	4	5	2	0	2	0	0
5	0	3	5	0	0	1	1	1
5	0	3	5	1	0	1	1	1
5	0	3	5	0	0	1	1	1
5	0	3	5	1	0	1	1	1
5	0	3	5	1	0	1	1	1
5	0	3	5	1	0	1	1	1
5	0	2	5	0	0	0	0	0
6	0	1	5	0	0	0	0	0
5	0	4	5	2	0	2	0	1
15	0	4	5	0	0	2	0	1
7	0	1	5	0	0	1	0	0
7	0	1	5	0	0	1	0	0
5	0	4	5	2	0	2	0	1
5	0	4	5	1	0	2	0	1
5	0	4	5	2	0	2	0	0
5	0	3	5	0	0	1	1	1
5	0	3	5	1	0	1	1	1
5	0	3	5	0	0	1	1	1
7	0	2	5	0	0	1	0	0
5	1	4	5	1	0	2	0	0
5	0	4	5	0	0	2	0	0
8	0	1	5	0	0	2	0	0
8	0	1	5	0	0	2	0	0
8	0	1	5	0	0	2	0	0
5	0	4	5	3	0	2	0	0
5	0	3	5	0	0	1	1	1
6	0	3	5	2	0	1	0	0
5	0	3	5	0	0	1	1	1
8	0	1	5	0	0	2	0	0
5	0	3	5	1	0	1	1	1
5	0	4	5	1	0	2	0	1
7	0	2	5	1	0	2	0	0
5	0	4	5	1	0	2	0	1
6	0	4	6	2	0	2	0	0
5	0	4	5	2	0	2	0	0
5	0	3	5	0	0	1	1	1
5	0	3	5	1	0	1	1	1
5	0	3	5	0	0	1	1	1
5	0	3	5	1	0	1	1	1
5	0	3	5	1	0	1	1	1
5	0	3	5	1	0	1	1	1
5	0	4	5	0	0	2	0	0
5	0	4	5	3	0	2	0	0
5	0	4	5	3	0	2	0	0
5	0	4	5	3	0	2	0	0
5	0	4	5	2	0	2	0	1
15	0	4	5	0	0	2	0	0
7	0	1	5	0	0	1	0	0
7	0	1	5	0	0	1	0	0
6	0	3	5	0	0	1	0	0
5	0	4	5	3	0	2	0	0
5	0	3	5	0	0	1	1	1
5	0	3	5	1	0	1	1	1
5	0	3	5	0	0	1	1	1
5	0	3	5	1	0	1	1	1
5	0	3	5	0	0	1	1	1
5	0	3	5	1	0	1	1	1
5	0	3	5	0	0	1	0	0
7	0	1	5	0	0	1	0	0
6	0	3	5	1	0	1	0	0
5	0	4	5	1	0	2	0	0
5	0	4	5	1	0	2	0	0
7	0	2	5	1	0	2	0	0
5	0	4	5	2	0	2	0	0
5	0	4	5	1	0	2	0	0
5	0	3	5	0	0	1	0	0
7	0	1	5	0	0	1	0	0
6	0	3	5	1	0	1	0	0
5	0	4	5	1	0	2	0	0
5	0	4	5	1	0	2	0	0
5	0	4	5	3	0	2	0	0
5	0	4	5	3	0	2	0	0
5	0	3	5	0	0	1	0	0
7	0	1	5	0	0	1	0	0
6	0	3	5	1	0	1	0	0
5	0	4	5	2	0	2	0	0
5	0	3	5	0	0	1	1	1
5	0	3	5	1	0	1	1	1
5	0	3	5	1	0	1	1	1
5	0	3	5	1	0	1	1	1
5	0	3	5	1	0	1	1	1
5	0	3	5	1	0	1	1	1
5	0	4	5	3	0	2	0	0
5	0	4	5	2	0	2	0	0
7	0	2	5	0	0	1	0	0
5	0	3	5	0	0	1	1	1
5	0	3	5	1	0	1	1	1
5	0	3	5	0	0	1	1	1
8	0	1	5	0	0	2	0	0
5	0	3	5	1	0	1	1	1
5	0	3	5	0	0	1	1	1
8	0	1	5	0	0	2	0	0
5	0	3	5	1	0	1	1	1
5	0	3	5	0	0	1	0	0
7	0	1	5	0	0	1	0	0
6	0	3	5	1	0	1	0	0
5	0	4	5	1	0	2	0	0
5	0	4	5	3	0	2	0	0
5	0	3	5	0	0	1	1	1
5	0	3	5	1	0	1	1	1
5	0	3	5	1	0	1	1	1
5	0	3	5	1	0	1	1	1
5	0	3	5	1	0	1	1	1
5	0	3	5	1	0	1	1	1
5	0	4	5	3	0	2	0	0
15	0	2	5	0	0	1	1	1
5	0	3	5	1	0	1	1	1
5	0	3	5	1	0	1	1	1
6	0	2	5	0	0	1	1	1
5	0	3	5	0	0	1	1	1
5	0	3	5	0	0	1	1	1
5	0	3	5	1	0	1	1	1
5	0	3	5	0	0	1	1	1
5	0	3	5	1	0	1	1	1
5	0	3	5	1	0	1	1	1
5	0	3	5	1	0	1	1	1
5	0	4	5	2	0	2	0	0
5	0	4	5	1	0	2	0	0
6	0	3	5	1	0	1	0	0
5	0	3	5	0	0	1	0	0
7	0	1	5	0	0	1	0	0
5	0	4	5	1	0	2	0	0
7	0	2	5	1	0	2	0	0
5	0	4	5	3	0	2	0	0
5	0	4	5	1	0	2	0	0
7	0	2	5	1	0	2	0	0
5	0	4	5	2	0	2	0	0
6	0	4	6	2	0	2	0	0
5	0	4	5	1	0	2	0	1
5	0	4	5	2	0	2	0	1
5	0	4	5	0	0	2	0	1
7	0	2	5	0	0	1	0	1
5	0	3	5	0	0	1	1	1
6	0	2	5	0	0	1	1	1
5	0	3	5	1	0	1	1	1
5	0	3	5	0	0	1	1	1
5	0	3	5	1	0	1	1	1
5	0	3	5	0	0	1	1	1
5	0	4	5	2	0	2	0	0
5	0	4	5	0	0	2	0	0
5	0	4	5	3	0	2	0	0
5	0	4	5	3	0	2	0	0
5	0	4	5	3	0	2	0	0
5	0	4	5	2	0	2	0	1
5	0	4	5	2	0	2	0	1
5	0	4	5	2	0	2	0	1
15	0	4	5	0	0	2	0	0
7	0	1	5	0	0	1	0	0
7	0	1	5	0	0	1	0	0
6	0	3	5	0	0	1	0	0
5	0	4	5	3	0	2	0	0
5	0	3	5	0	0	1	1	1
5	0	3	5	1	0	1	1	1
5	0	3	5	0	0	1	1	1
5	0	3	5	1	0	1	1	1
5	0	3	5	0	0	1	1	1
5	0	3	5	1	0	1	1	1
5	0	3	5	0	0	1	0	1
7	0	1	5	0	0	1	0	0
6	0	3	5	1	0	1	0	1
5	2	4	5	1	0	2	0	1
5	0	4	5	2	0	2	0	1
5	0	3	5	1	0	1	0	1
5	0	3	5	1	0	1	0	1
5	0	4	5	2	0	2	0	1
7	0	2	5	0	0	2	0	1
5	0	4	5	2	0	2	0	1
5	0	4	5	1	0	2	0	1
6	0	3	5	1	0	1	0	1
5	0	3	5	0	0	1	0	1
7	0	1	5	0	0	1	0	0
5	0	4	5	1	0	2	0	0
7	0	2	5	1	0	2	0	0
5	0	4	5	2	0	2	0	0
6	0	4	6	2	0	2	0	0
5	0	4	5	2	0	2	0	0
5	0	3	5	0	0	1	1	1
5	0	3	5	1	0	1	1	1
5	0	3	5	0	0	1	1	1
5	0	3	5	1	0	1	1	1
5	0	3	5	1	0	1	1	1
5	0	3	5	1	0	1	1	1
5	0	4	5	1	0	2	0	0
5	0	4	5	3	0	2	0	0
5	0	4	5	3	0	2	0	0
5	0	3	5	0	0	1	1	1
5	0	3	5	1	0	1	1	1
5	0	3	5	1	0	1	1	1
5	0	3	5	1	0	1	1	1
5	0	3	5	1	0	1	1	1
5	0	3	5	1	0	1	1	1
5	0	4	5	3	0	2	0	0
7	0	2	5	0	0	1	0	1
5	0	3	5	0	0	1	1	1
6	0	2	5	0	0	1	1	1
5	0	3	5	1	0	1	1	1
5	0	3	5	0	0	1	1	1
5	0	3	5	1	0	1	1	1
5	0	3	5	0	0	1	1	1
5	0	4	5	1	0	2	0	1
6	0	4	6	2	0	2	0	0
5	0	4	5	2	0	2	0	0
5	0	4	5	1	0	2	0	0
7	0	2	5	1	0	2	0	0
5	0	4	5	1	0	2	0	0
6	0	3	5	1	0	1	0	0
5	0	3	5	0	0	1	0	0
7	0	1	5	0	0	1	0	0
5	0	4	5	2	0	2	0	0
7	0	2	5	0	0	2	0	0
5	0	4	5	3	0	2	0	0
5	0	4	5	2	0	2	0	0
5	0	3	5	0	0	1	1	1
5	0	3	5	1	0	1	1	1
5	0	3	5	0	0	1	1	1
5	0	3	5	1	0	1	1	1
5	0	3	5	1	0	1	1	1
5	0	3	5	1	0	1	1	1
5	0	2	5	0	0	0	0	0
5	0	2	5	1	0	0	0	0
5	0	4	5	2	0	2	0	1
5	0	4	5	0	0	2	0	1
5	0	4	5	2	0	2	0	1
5	0	4	5	2	0	2	0	1
5	0	4	5	2	0	2	0	1
5	0	4	5	2	0	2	0	0
5	0	4	5	0	0	2	0	0
5	0	4	5	3	0	2	0	0
5	0	4	5	3	0	2	0	0
5	0	4	5	3	0	2	0	0
8	0	1	5	0	0	2	0	0
5	0	3	5	0	0	1	1	1
5	0	3	5	1	0	1	1	1
5	0	3	5	1	0	1	1	1
5	0	3	5	1	0	1	1	1
5	0	3	5	1	0	1	1	1
5	0	3	5	0	0	1	1	1
5	0	4	5	2	0	2	0	0
5	0	4	5	1	0	2	0	0
6	0	3	5	1	0	1	0	0
5	0	3	5	0	0	1	0	0
7	0	1	5	0	0	1	0	0
5	0	4	5	3	0	2	0	0
5	0	4	5	1	0	2	0	0
7	0	2	5	1	0	2	0	0
5	0	4	5	2	0	2	0	0
6	0	4	6	2	0	2	0	0
5	0	4	5	1	0	2	0	1
5	0	4	5	2	0	2	0	1
5	0	4	5	0	0	2	0	1
7	0	2	5	0	0	1	0	1
5	0	3	5	0	0	1	1	1
6	0	2	5	0	0	1	1	1
5	0	3	5	1	0	1	1	1
5	0	3	5	0	0	1	1	1
5	0	3	5	1	0	1	1	1
5	0	3	5	0	0	1	1	1
5	0	4	5	2	0	2	0	0
5	0	4	5	0	0	2	0	0
5	0	4	5	3	0	2	0	0
5	0	4	5	3	0	2	0	0
5	0	4	5	3	0	2	0	0
5	0	4	5	2	0	2	0	1
5	0	4	5	2	0	2	0	1
5	0	4	5	2	0	2	0	1
8	0	1	5	0	0	2	0	0
5	0	3	5	0	0	1	1	1
5	0	3	5	1	0	1	1	1
5	0	3	5	0	0	1	1	1
5	0	3	5	1	0	1	1	1
5	0	3	5	1	0	1	1	1
5	0	3	5	0	0	1	1	1
7	0	2	5	0	0	1	0	0
5	0	4	5	3	0	2	0	0
5	0	4	5	2	0	2	0	0
5	0	4	5	1	0	2	0	0
6	0	3	5	1	0	1	0	0
5	0	3	5	0	0	1	0	0
7	0	1	5	0	0	1	0	0
5	0	4	5	3	0	2	0	0
5	0	4	5	1	0	2	0	0
7	0	2	5	1	0	2	0	0
5	0	4	5	2	0	2	0	0
6	0	4	6	2	0	2	0	0
5	0	4	5	1	0	2	0	1
5	0	4	5	2	0	2	0	1
5	0	4	5	0	0	2	0	1
7	0	2	5	0	0	1	0	1
5	0	3	5	0	0	1	1	1
6	0	2	5	0	0	1	1	1
5	0	3	5	1	0	1	1	1
5	0	3	5	0	0	1	1	1
5	0	3	5	1	0	1	1	1
5	0	3	5	0	0	1	1	1
5	0	4	5	2	0	2	0	0
5	0	4	5	0	0	2	0	0
5	0	4	5	3	0	2	0	0
5	0	4	5	3	0	2	0	0
5	0	4	5	3	0	2	0	0
5	0	4	5	2	0	2	0	1
5	0	4	5	2	0	2	0	1
5	0	4	5	2	0	2	0	1
15	0	4	5	0	0	2	0	0
7	0	1	5	0	0	1	0	0
7	0	1	5	0	0	1	0	0
6	0	3	5	0	0	1	0	0
5	0	4	5	3	0	2	0	0
5	0	3	5	0	0	1	1	1
5	0	3	5	1	0	1	1	1
5	0	3	5	0	0	1	1	1
5	0	3	5	1	0	1	1	1
5	0	3	5	0	0	1	1	1
5	0	3	5	1	0	1	1	1
5	0	3	5	0	0	1	0	0
7	0	1	5	0	0	1	0	0
6	0	3	5	1	0	1	0	0
5	0	4	5	1	0	2	0	0
5	0	4	5	1	0	2	0	0
7	0	2	5	1	0	2	0	0
5	0	4	5	2	0	2	0	0
5	0	4	5	1	0	2	0	0
5	0	3	5	0	0	1	0	0
7	0	1	5	0	0	1	0	0
6	0	3	5	1	0	1	0	0
5	0	4	5	1	0	2	0	0
5	0	4	5	1	0	2	0	0
5	0	4	5	3	0	2	0	0
5	0	4	5	3	0	2	0	0
5	0	3	5	0	0	1	0	0
7	0	1	5	0	0	1	0	0
6	0	3	5	1	0	1	0	0
5	0	4	5	2	0	2	0	0
5	0	3	5	0	0	1	1	1
5	0	3	5	1	0	1	1	1
5	0	3	5	1	0	1	1	1
5	0	3	5	1	0	1	1	1
5	0	3	5	1	0	1	1	1
5	0	3	5	1	0	1	1	1
5	0	4	5	3	0	2	0	0
5	0	4	5	2	0	2	0	0
7	0	2	5	0	0	2	0	0
5	0	4	5	2	0	2	0	0
5	0	3	5	0	0	1	1	1
5	0	3	5	1	0	1	1	1
5	0	3	5	1	0	1	1	1
5	0	3	5	1	0	1	1	1
5	0	3	5	1	0	1	1	1
5	0	3	5	1	0	1	1	1
5	0	3	5	0	0	1	0	0
7	0	1	5	0	0	1	0	0
6	0	3	5	1	0	1	0	0
5	0	4	5	1	0	2	0	0
5	0	4	5	3	0	2	0	0
5	0	3	5	0	0	1	1	1
5	0	3	5	1	0	1	1	1
5	0	3	5	1	0	1	1	1
5	0	3	5	1	0	1	1	1
5	0	3	5	1	0	1	1	1
5	0	3	5	1	0	1	1	1
5	0	4	5	3	0	2	0	0
8	0	1	5	0	0	2	0	0
5	0	3	5	0	0	1	1	1
5	0	3	5	1	0	1	1	1
5	0	3	5	1	0	1	1	1
5	0	3	5	0	0	1	1	1
5	0	3	5	1	0	1	1	1
5	0	3	5	0	0	1	1	1
5	0	2	5	0	0	0	0	0
5	0	2	5	1	0	0	0	0
5	0	4	5	2	0	2	0	0
5	0	4	5	1	0	2	0	0
6	0	3	5	1	0	1	0	0
5	0	3	5	0	0	1	0	0
7	0	1	5	0	0	1	0	0
5	0	4	5	2	0	2	0	0
7	0	2	5	0	0	2	0	0
5	0	4	5	3	0	2	0	0
5	0	4	5	1	0	2	0	0
7	0	2	5	1	0	2	0	0
5	0	4	5	2	0	2	0	0
6	0	4	6	2	0	2	0	0
5	0	4	5	1	0	2	0	1
5	0	4	5	2	0	2	0	1
5	0	4	5	0	0	2	0	1
7	0	2	5	0	0	1	0	1
5	0	3	5	0	0	1	1	1
6	0	2	5	0	0	1	1	1
5	0	3	5	1	0	1	1	1
5	0	3	5	0	0	1	1	1
5	0	3	5	1	0	1	1	1
5	0	3	5	0	0	1	1	1
5	0	4	5	2	0	2	0	0
5	0	4	5	0	0	2	0	0
5	0	4	5	3	0	2	0	0
5	0	4	5	3	0	2	0	0
5	0	4	5	3	0	2	0	0
5	0	4	5	2	0	2	0	1
5	0	4	5	2	0	2	0	1
5	0	4	5	2	0	2	0	1
15	0	2	5	0	0	1	1	1
5	0	3	5	1	0	1	1	1
5	0	3	5	1	0	1	1	1
6	0	2	5	0	0	1	1	1
5	0	3	5	0	0	1	1	1
5	0	3	5	0	0	1	1	1
5	0	3	5	1	0	1	1	1
5	0	3	5	0	0	1	1	1
5	0	3	5	1	0	1	1	1
5	0	3	5	1	0	1	1	1
5	0	3	5	1	0	1	1	1
5	0	4	5	2	0	2	0	0
5	0	4	5	1	0	2	0	0
6	0	3	5	1	0	1	0	0
5	0	3	5	0	0	1	0	0
7	0	1	5	0	0	1	0	0
5	0	4	5	3	0	2	0	0
5	0	4	5	1	0	2	0	0
7	0	2	5	1	0	2	0	0
5	0	4	5	2	0	2	0	0
6	0	4	6	2	0	2	0	0
5	0	4	5	1	0	2	0	1
5	0	4	5	2	0	2	0	1
5	0	4	5	0	0	2	0	1
7	0	2	5	0	0	1	0	1
5	0	3	5	0	0	1	1	1
6	0	2	5	0	0	1	1	1
5	0	3	5	1	0	1	1	1
5	0	3	5	0	0	1	1	1
5	0	3	5	1	0	1	1	1
5	0	3	5	0	0	1	1	1
5	0	4	5	2	0	2	0	0
5	0	4	5	0	0	2	0	0
5	0	4	5	3	0	2	0	0
5	0	4	5	3	0	2	0	0
5	0	4	5	3	0	2	0	0
5	0	4	5	2	0	2	0	1
5	0	4	5	2	0	2	0	1
5	0	4	5	2	0	2	0	1
8	0	1	5	0	0	2	0	0
5	0	3	5	0	0	1	1	1
5	0	3	5	1	0	1	1	1
5	0	3	5	1	0	1	1	1
5	0	3	5	0	0	1	1	1
5	0	3	5	1	0	1	1	1
5	0	3	5	0	0	1	1	1
5	0	4	5	3	0	2	0	0
5	0	4	5	2	0	2	0	0
5	0	4	5	1	0	2	0	0
6	0	3	5	1	0	1	0	0
5	0	3	5	0	0	1	0	0
7	0	1	5	0	0	1	0	0
5	0	4	5	3	0	2	0	0
5	0	4	5	1	0	2	0	0
7	0	2	5	1	0	2	0	0
5	0	4	5	2	0	2	0	0
6	0	4	6	2	0	2	0	0
5	0	4	5	1	0	2	0	1
5	0	4	5	2	0	2	0	1
5	0	4	5	0	0	2	0	1
7	0	2	5	0	0	1	0	1
5	0	3	5	0	0	1	1	1
6	0	2	5	0	0	1	1	1
5	0	3	5	1	0	1	1	1
5	0	3	5	0	0	1	1	1
5	0	3	5	1	0	1	1	1
5	0	3	5	0	0	1	1	1
5	0	4	5	2	0	2	0	0
5	0	4	5	0	0	2	0	0
5	0	4	5	3	0	2	0	0
5	0	4	5	3	0	2	0	0
5	0	4	5	3	0	2	0	0
5	0	4	5	2	0	2	0	1
5	0	4	5	2	0	2	0	1
5	0	4	5	2	0	2	0	1
8	0	1	5	0	0	2	0	0
5	0	3	5	0	0	1	1	1
5	0	3	5	1	0	1	1	1
5	0	3	5	0	0	1	1	1
5	0	3	5	1	0	1	1	1
5	0	3	5	0	0	1	1	1
8	0	1	5	0	0	2	0	0
5	0	3	5	1	0	1	1	1
5	0	4	5	2	0	2	0	0
5	0	4	5	1	0	2	0	0
6	0	3	5	1	0	1	0	0
5	0	3	5	0	0	1	0	0
7	0	1	5	0	0	1	0	0
5	0	3	5	0	0	1	1	1
5	0	3	5	1	0	1	1	1
5	0	3	5	0	0	1	1	1
5	0	3	5	1	0	1	1	1
5	0	3	5	0	0	1	1	1
5	0	3	5	1	0	1	1	1
5	0	3	5	0	0	1	0	0
7	0	1	5	0	0	1	0	0
6	0	3	5	0	0	1	0	0
5	0	4	5	2	0	2	0	0
5	0	4	5	2	0	2	0	0
5	0	4	5	3	0	2	0	0
5	0	4	5	2	0	2	0	0
5	0	4	5	2	0	2	0	0
5	0	4	5	3	0	2	0	0
5	0	3	5	0	0	1	0	0
7	0	1	5	0	0	1	0	0
5	0	4	5	3	0	2	0	0
5	0	4	5	1	0	2	0	0
7	0	2	5	1	0	2	0	0
5	0	4	5	2	0	2	0	0
6	0	4	6	2	0	2	0	0
5	0	4	5	2	0	2	0	0
5	0	3	5	0	0	1	1	1
5	0	3	5	1	0	1	1	1
5	0	3	5	0	0	1	1	1
7	0	2	5	0	0	1	0	0
5	0	4	5	3	0	2	0	0
5	0	3	5	1	0	1	1	1
5	0	3	5	1	0	1	1	1
5	0	3	5	1	0	1	1	1
15	0	4	5	0	0	2	0	0
7	0	1	5	0	0	1	0	0
7	0	1	5	0	0	1	0	0
6	0	3	5	0	0	1	0	0
5	0	3	5	0	0	1	1	1
5	0	3	5	1	0	1	1	1
5	0	3	5	0	0	1	1	1
5	0	3	5	1	0	1	1	1
5	0	3	5	0	0	1	1	1
5	0	3	5	1	0	1	1	1
5	0	3	5	0	0	1	0	0
7	0	1	5	0	0	1	0	0
6	0	3	5	1	0	1	0	0
5	0	4	5	1	0	2	0	0
5	0	4	5	2	0	2	0	0
5	0	3	5	0	0	1	1	1
5	0	3	5	1	0	1	1	1
5	0	3	5	1	0	1	1	1
5	0	3	5	1	0	1	1	1
5	0	3	5	1	0	1	1	1
5	0	3	5	1	0	1	1	1
5	0	4	5	1	0	2	0	0
7	0	2	5	1	0	2	0	0
5	0	4	5	2	0	2	0	0
6	0	4	6	2	0	2	0	0
5	0	4	5	2	0	2	0	0
5	0	3	5	0	0	1	1	1
5	0	3	5	1	0	1	1	1
5	0	3	5	0	0	1	1	1
5	0	3	5	1	0	1	1	1
5	0	3	5	1	0	1	1	1
5	0	3	5	1	0	1	1	1
5	0	4	5	0	0	2	0	0
8	0	1	5	0	0	2	0	0
8	0	1	5	0	0	2	0	0
8	0	1	5	0	0	2	0	0
5	0	4	5	1	0	2	0	1
5	0	4	5	2	0	2	0	1
5	0	4	5	2	0	2	0	1
5	0	4	5	2	0	2	0	1
5	0	4	5	2	0	2	0	1
5	0	3	5	0	0	1	1	1
5	0	3	5	1	0	1	1	1
5	0	3	5	1	0	1	1	1
5	0	3	5	1	0	1	1	1
5	0	3	5	1	0	1	1	1
5	0	3	5	1	0	1	1	1
5	0	4	5	3	0	2	0	0
15	0	4	5	0	0	2	0	1
7	0	1	5	0	0	1	0	0
7	0	1	5	0	0	1	0	0
5	0	4	5	2	0	2	0	1
5	0	4	5	1	0	2	0	1
5	0	4	5	2	0	2	0	0
5	0	3	5	0	0	1	1	1
5	0	3	5	1	0	1	1	1
5	0	3	5	0	0	1	1	1
7	0	2	5	0	0	1	0	0
5	2	4	5	1	0	2	0	0
5	0	4	5	2	0	2	0	0
7	0	2	5	0	0	2	0	0
5	0	4	5	2	0	2	0	0
5	0	4	5	2	0	2	0	0
7	0	2	5	0	0	2	0	0
5	0	4	5	3	0	2	0	0
5	0	4	5	0	0	2	0	0
8	0	1	5	0	0	2	0	0
8	0	1	5	0	0	2	0	0
8	0	1	5	0	0	2	0	0
5	0	3	5	0	0	1	1	1
6	0	3	5	2	0	1	0	0
5	0	3	5	0	0	1	1	1
8	0	1	5	0	0	2	0	0
5	0	3	5	1	0	1	1	1
5	0	4	5	1	0	2	0	1
7	0	2	5	1	0	2	0	0
5	0	4	5	1	0	2	0	1
6	0	4	6	2	0	2	0	0
5	0	4	5	2	0	2	0	0
5	0	3	5	0	0	1	1	1
5	0	3	5	1	0	1	1	1
5	0	3	5	0	0	1	1	1
5	0	3	5	1	0	1	1	1
5	0	3	5	1	0	1	1	1
5	0	3	5	1	0	1	1	1
5	0	4	5	0	0	2	0	0
5	0	4	5	3	0	2	0	0
5	0	4	5	3	0	2	0	0
5	0	4	5	3	0	2	0	0
5	0	4	5	2	0	2	0	1
15	0	2	5	0	0	1	1	1
5	0	3	5	1	0	1	1	1
5	0	3	5	1	0	1	1	1
6	0	2	5	0	0	1	1	1
5	0	3	5	0	0	1	1	1
5	0	3	5	0	0	1	1	1
5	0	3	5	1	0	1	1	1
5	0	3	5	0	0	1	1	1
5	0	3	5	1	0	1	1	1
5	0	3	5	1	0	1	1	1
5	0	3	5	1	0	1	1	1
5	0	4	5	2	0	2	0	0
5	0	4	5	1	0	2	0	0
6	0	3	5	1	0	1	0	0
5	0	3	5	0	0	1	0	0
7	0	1	5	0	0	1	0	0
5	0	4	5	2	0	2	0	0
7	0	2	5	0	0	2	0	0
5	0	4	5	3	0	2	0	0
5	0	4	5	1	0	2	0	0
7	0	2	5	1	0	2	0	0
5	0	4	5	2	0	2	0	0
6	0	4	6	2	0	2	0	0
5	0	4	5	1	0	2	0	1
5	0	4	5	2	0	2	0	1
5	0	4	5	0	0	2	0	1
7	0	2	5	0	0	1	0	1
5	0	3	5	0	0	1	1	1
6	0	2	5	0	0	1	1	1
5	0	3	5	1	0	1	1	1
5	0	3	5	0	0	1	1	1
5	0	3	5	1	0	1	1	1
5	0	3	5	0	0	1	1	1
5	0	4	5	2	0	2	0	0
5	0	4	5	0	0	2	0	0
5	0	4	5	3	0	2	0	0
5	0	4	5	3	0	2	0	0
5	0	4	5	3	0	2	0	0
5	0	4	5	2	0	2	0	1
5	0	4	5	2	0	2	0	1
5	0	4	5	2	0	2	0	1
8	0	1	5	0	0	2	0	0
5	0	3	5	0	0	1	1	1
5	0	3	5	1	0	1	1	1
5	0	3	5	0	0	1	1	1
5	0	3	5	1	0	1	1	1
5	0	3	5	0	0	1	1	1
8	0	1	5	0	0	2	0	0
5	0	3	5	1	0	1	1	1
5	0	4	5	2	0	2	0	0
5	0	4	5	1	0	2	0	0
6	0	3	5	1	0	1	0	0
5	0	3	5	0	0	1	0	0
7	0	1	5	0	0	1	0	0
5	0	4	5	1	0	2	0	0
6	0	3	5	0	0	1	0	1
5	0	4	5	2	0	2	0	1
5	0	4	5	2	0	2	0	1
5	0	4	5	0	0	2	0	1
6	0	3	5	1	0	1	0	0
5	0	3	5	0	0	1	0	0
7	0	1	5	0	0	1	0	0
5	0	4	5	3	0	2	0	0
5	0	4	5	1	0	2	0	0
5	0	4	5	2	0	2	0	0
5	0	4	5	3	0	2	0	0
5	0	4	5	3	0	2	0	0
5	0	3	5	0	0	1	0	1
7	0	1	5	0	0	1	0	0
5	0	4	5	2	0	2	0	0
5	0	4	5	2	0	2	0	0
5	0	3	5	0	0	1	1	1
5	0	3	5	1	0	1	1	1
5	0	3	5	1	0	1	1	1
5	0	3	5	1	0	1	1	1
5	0	3	5	1	0	1	1	1
5	0	3	5	1	0	1	1	1
5	0	4	5	1	0	2	0	0
7	0	2	5	1	0	2	0	0
5	0	4	5	1	0	2	0	1
6	0	4	6	2	0	2	0	1
5	0	4	5	2	0	2	0	1
5	0	3	5	0	0	1	1	1
5	0	3	5	0	0	1	1	1
5	0	4	5	2	0	2	0	1
5	0	3	5	1	0	1	1	1
5	0	3	5	1	0	1	1	1
5	0	3	5	1	0	1	1	1
5	0	3	5	0	0	1	1	1
7	0	2	5	0	0	1	0	0
5	0	4	5	3	0	2	0	0
8	0	1	5	0	0	2	0	0
5	0	3	5	0	0	1	1	1
5	0	3	5	1	0	1	1	1
5	0	3	5	1	0	1	1	1
5	0	3	5	0	0	1	1	1
5	0	3	5	1	0	1	1	1
5	0	3	5	0	0	1	1	1
7	0	2	5	0	0	1	0	0
5	0	4	5	3	0	2	0	0
5	0	4	5	2	0	2	0	0
5	0	4	5	1	0	2	0	0
6	0	3	5	1	0	1	0	0
5	0	3	5	0	0	1	0	0
7	0	1	5	0	0	1	0	0
5	0	4	5	3	0	2	0	0
5	0	4	5	1	0	2	0	0
7	0	2	5	1	0	2	0	0
5	0	4	5	2	0	2	0	0
6	0	4	6	2	0	2	0	0
5	0	4	5	1	0	2	0	1
5	0	4	5	2	0	2	0	1
5	0	4	5	0	0	2	0	1
7	0	2	5	0	0	1	0	1
5	0	3	5	0	0	1	1	1
6	0	2	5	0	0	1	1	1
5	0	3	5	1	0	1	1	1
5	0	3	5	0	0	1	1	1
5	0	3	5	1	0	1	1	1
5	0	3	5	0	0	1	1	1
5	0	4	5	2	0	2	0	0
5	0	4	5	0	0	2	0	0
5	0	4	5	3	0	2	0	0
5	0	4	5	3	0	2	0	0
5	0	4	5	3	0	2	0	0
5	0	4	5	2	0	2	0	1
5	0	4	5	2	0	2	0	1
5	0	4	5	2	0	2	0	1
8	0	1	5	0	0	2	0	0
5	0	3	5	0	0	1	1	1
5	0	3	5	1	0	1	1	1
5	0	3	5	0	0	1	1	1
5	0	3	5	1	0	1	1	1
5	0	3	5	0	0	1	1	1
8	0	1	5	0	0	2	0	0
5	0	3	5	1	0	1	1	1
5	0	4	5	2	0	2	0	0
5	0	4	5	1	0	2	0	0
6	0	3	5	1	0	1	0	0
5	0	3	5	0	0	1	0	0
7	0	1	5	0	0	1	0	0
5	0	4	5	1	0	2	0	0
6	0	3	5	0	0	1	0	1
5	0	4	5	2	0	2	0	1
5	0	4	5	2	0	2	0	1
5	0	4	5	1	0	2	0	1
5	0	4	5	1	0	2	0	0
7	0	2	5	1	0	2	0	0
5	0	4	5	2	0	2	0	0
5	0	4	5	2	0	2	0	0
5	0	4	5	3	0	2	0	0
5	0	3	5	0	0	1	0	1
7	0	1	5	0	0	1	0	0
5	0	4	5	2	0	2	0	0
5	0	4	5	2	0	2	0	0
5	0	3	5	0	0	1	1	1
5	0	3	5	1	0	1	1	1
5	0	3	5	1	0	1	1	1
5	0	3	5	1	0	1	1	1
5	0	3	5	1	0	1	1	1
5	0	3	5	1	0	1	1	1
5	0	4	5	1	0	2	0	0
7	0	2	5	1	0	2	0	0
5	0	4	5	1	0	2	0	1
6	0	4	6	2	0	2	0	1
5	0	4	5	2	0	2	0	1
5	0	4	5	1	0	2	0	1
7	0	2	5	0	0	2	0	0
5	0	4	5	2	0	2	0	0
5	0	4	5	2	0	2	0	0
5	0	4	5	3	0	2	0	0
5	0	4	5	2	0	2	0	1
15	0	4	5	0	0	2	0	1
7	0	1	5	0	0	1	0	0
7	0	1	5	0	0	1	0	0
6	0	3	5	0	0	1	0	1
5	0	3	5	0	0	1	1	1
5	0	3	5	1	0	1	1	1
5	0	3	5	0	0	1	1	1
5	0	3	5	1	0	1	1	1
5	0	3	5	0	0	1	1	1
6	0	3	5	0	0	1	1	1
5	0	3	5	1	0	1	1	1
5	0	3	5	0	0	1	1	1
5	0	4	5	2	0	2	0	1
5	0	4	5	2	0	2	0	1
5	0	3	5	0	0	1	1	1
5	0	4	5	2	0	2	0	0
5	0	4	5	3	0	2	0	0
5	0	3	5	0	0	1	0	0
7	0	1	5	0	0	1	0	0
6	0	3	5	1	0	1	0	0
5	0	4	5	1	0	2	0	0
5	0	4	5	2	0	2	0	0
5	0	3	5	0	0	1	1	1
5	0	3	5	1	0	1	1	1
5	0	3	5	1	0	1	1	1
5	0	3	5	1	0	1	1	1
5	0	3	5	1	0	1	1	1
5	0	3	5	1	0	1	1	1
5	0	4	5	1	0	2	0	0
7	0	2	5	1	0	2	0	0
5	0	4	5	2	0	2	0	0
6	0	4	6	2	0	2	0	0
5	0	4	5	1	0	2	0	1
5	0	4	5	2	0	2	0	1
5	0	4	5	2	0	2	0	1
7	0	2	5	0	0	2	0	1
5	0	4	5	2	0	2	0	1
5	0	4	5	2	0	2	0	1
5	0	4	5	3	0	2	0	0
15	0	4	5	0	0	2	0	1
7	0	1	5	0	0	1	0	0
7	0	1	5	0	0	1	0	0
6	0	3	5	0	0	1	0	1
5	0	3	5	0	0	1	1	1
5	0	3	5	1	0	1	1	1
5	0	3	5	0	0	1	1	1
5	0	3	5	1	0	1	1	1
5	0	3	5	0	0	1	1	1
6	0	3	5	0	0	1	1	1
5	0	3	5	1	0	1	1	1
5	0	3	5	0	0	1	1	1
5	0	4	5	2	0	2	0	1
5	0	4	5	2	0	2	0	1
5	0	3	5	0	0	1	1	1
5	0	4	5	2	0	2	0	0
5	0	4	5	3	0	2	0	0
5	0	3	5	0	0	1	0	0
7	0	1	5	0	0	1	0	0
6	0	3	5	1	0	1	0	0
5	0	4	5	1	0	2	0	0
5	2	4	5	1	0	2	0	0
7	0	2	5	1	0	2	0	0
5	0	4	5	2	0	2	0	0
6	0	3	5	1	0	1	0	0
5	0	3	5	0	0	1	1	1
5	0	3	5	1	0	1	1	1
5	0	3	5	1	0	1	1	1
5	0	3	5	1	0	1	1	1
5	0	3	5	1	0	1	1	1
5	0	3	5	1	0	1	1	1
5	0	4	5	2	0	2	0	0
5	0	3	5	0	0	1	1	1
5	0	3	5	1	0	1	1	1
5	0	3	5	1	0	1	1	1
5	0	3	5	1	0	1	1	1
5	0	3	5	1	0	1	1	1
5	0	3	5	1	0	1	1	1
5	0	4	5	3	0	2	0	0
15	0	4	5	0	0	2	0	1
7	0	1	5	0	0	1	0	0
7	0	1	5	0	0	1	0	0
6	0	3	5	0	0	1	0	1
5	0	3	5	0	0	1	1	1
5	0	3	5	1	0	1	1	1
5	0	3	5	0	0	1	1	1
5	0	3	5	1	0	1	1	1
5	0	3	5	0	0	1	1	1
5	0	3	5	0	0	1	1	1
6	0	3	5	0	0	1	1	1
5	0	3	5	1	0	1	1	1
5	0	3	5	0	0	1	1	1
5	0	4	5	2	0	2	0	0
5	0	4	5	3	0	2	0	0
5	0	4	5	2	0	2	0	1
5	0	4	5	2	0	2	0	1
5	0	3	5	0	0	1	0	0
7	0	1	5	0	0	1	0	0
6	0	3	5	1	0	1	0	0
5	0	4	5	1	0	2	0	0
5	0	4	5	2	0	2	0	0
5	0	3	5	0	0	1	1	1
5	0	3	5	1	0	1	1	1
5	0	3	5	1	0	1	1	1
5	0	3	5	1	0	1	1	1
5	0	3	5	1	0	1	1	1
5	0	3	5	1	0	1	1	1
5	0	4	5	1	0	2	0	0
7	0	2	5	1	0	2	0	0
5	0	4	5	2	0	2	0	0
6	0	4	6	2	0	2	0	0
5	0	4	5	0	0	2	0	0
5	0	4	5	2	0	2	0	0
5	0	4	5	2	0	2	0	0
5	0	4	5	2	0	2	0	0
5	0	4	5	1	0	2	0	0
5	0	4	5	3	0	2	0	0
5	0	4	5	3	0	2	0	0
5	0	4	5	3	0	2	0	0
5	0	4	5	3	0	2	0	0
5	0	4	5	3	0	2	0	0
15	0	4	5	0	0	2	0	1
7	0	1	5	0	0	1	0	0
7	0	1	5	0	0	1	0	0
6	0	3	5	0	0	1	0	1
5	0	3	5	0	0	1	1	1
5	0	3	5	1	0	1	1	1
5	0	3	5	0	0	1	1	1
5	0	3	5	1	0	1	1	1
5	0	3	5	0	0	1	1	1
5	0	3	5	0	0	1	1	1
6	0	3	5	0	0	1	1	1
5	0	3	5	1	0	1	1	1
5	0	3	5	0	0	1	1	1
5	0	4	5	2	0	2	0	0
5	0	4	5	3	0	2	0	0
5	0	4	5	2	0	2	0	1
5	0	4	5	2	0	2	0	1
5	0	3	5	0	0	1	0	0
7	0	1	5	0	0	1	0	0
6	0	3	5	1	0	1	0	0
5	2	4	5	1	0	2	0	0
5	2	4	5	1	0	2	0	0
7	0	2	5	1	0	2	0	0
5	0	4	5	2	0	2	0	0
6	0	4	6	2	0	2	0	0
5	0	4	5	1	0	2	0	1
5	0	4	5	2	0	2	0	1
5	0	4	5	2	0	2	0	1
7	0	2	5	0	0	2	0	1
5	0	4	5	2	0	2	0	1
5	0	4	5	2	0	2	0	1
5	0	4	5	2	0	2	0	0
5	0	3	5	0	0	1	1	1
5	0	3	5	1	0	1	1	1
5	0	3	5	1	0	1	1	1
5	0	3	5	1	0	1	1	1
5	0	3	5	1	0	1	1	1
5	0	3	5	1	0	1	1	1
5	0	4	5	2	0	2	0	0
5	0	4	5	3	0	2	0	0
15	0	4	5	0	0	2	0	0
7	0	1	5	0	0	1	0	0
7	0	1	5	0	0	1	0	0
6	0	3	5	0	0	1	0	0
5	0	3	5	0	0	1	1	1
5	0	3	5	1	0	1	1	1
5	0	3	5	0	0	1	1	1
5	0	3	5	1	0	1	1	1
5	0	3	5	0	0	1	1	1
5	0	3	5	1	0	1	1	1
5	0	3	5	0	0	1	0	0
7	0	1	5	0	0	1	0	0
6	0	3	5	1	0	1	0	0
5	0	4	5	1	0	2	0	0
5	0	4	5	2	0	2	0	0
5	0	3	5	0	0	1	1	1
5	0	3	5	1	0	1	1	1
5	0	3	5	1	0	1	1	1
5	0	3	5	1	0	1	1	1
5	0	3	5	1	0	1	1	1
5	0	3	5	1	0	1	1	1
5	0	4	5	1	0	2	0	0
7	0	2	5	1	0	2	0	0
5	0	4	5	2	0	2	0	0
6	0	4	6	2	0	2	0	0
5	0	4	5	2	0	2	0	0
5	0	3	5	0	0	1	1	1
5	0	3	5	1	0	1	1	1
5	0	3	5	0	0	1	1	1
5	0	3	5	1	0	1	1	1
5	0	3	5	1	0	1	1	1
5	0	3	5	1	0	1	1	1
5	0	4	5	0	0	2	0	0
8	0	1	5	0	0	2	0	0
8	0	1	5	0	0	2	0	0
8	0	1	5	0	0	2	0	0
5	0	4	5	1	0	2	0	0
5	0	4	5	3	0	2	0	0
5	0	4	5	3	0	2	0	0
5	0	3	5	0	0	1	1	1
5	0	3	5	1	0	1	1	1
5	0	3	5	1	0	1	1	1
5	0	3	5	1	0	1	1	1
5	0	3	5	1	0	1	1	1
5	0	3	5	1	0	1	1	1
5	0	4	5	3	0	2	0	0
7	0	2	5	0	0	1	0	1
5	0	3	5	0	0	1	1	1
6	0	2	5	0	0	1	1	1
5	0	3	5	1	0	1	1	1
5	0	3	5	0	0	1	1	1
5	0	3	5	1	0	1	1	1
5	0	3	5	0	0	1	1	1
5	0	4	5	1	0	2	0	1
6	0	4	6	2	0	2	0	0
5	0	4	5	2	0	2	0	0
5	0	4	5	1	0	2	0	0
7	0	2	5	1	0	2	0	0
5	0	4	5	1	0	2	0	0
6	0	3	5	1	0	1	0	0
5	0	3	5	0	0	1	0	0
7	0	1	5	0	0	1	0	0
5	0	4	5	3	0	2	0	0
5	0	4	5	2	0	2	0	0
5	0	3	5	0	0	1	1	1
5	0	3	5	1	0	1	1	1
5	0	3	5	1	0	1	1	1
5	0	3	5	1	0	1	1	1
5	0	3	5	1	0	1	1	1
5	0	3	5	1	0	1	1	1
5	0	4	5	2	0	2	0	1
5	0	4	5	0	0	2	0	1
5	0	4	5	2	0	2	0	1
5	0	4	5	2	0	2	0	1
5	0	4	5	2	0	2	0	1
5	0	4	5	2	0	2	0	0
5	0	4	5	1	0	2	0	0
5	0	4	5	3	0	2	0	0
5	0	4	5	3	0	2	0	0
8	0	1	5	0	0	2	0	0
5	0	3	5	0	0	1	1	1
5	0	3	5	1	0	1	1	1
5	0	3	5	0	0	1	1	1
5	0	3	5	1	0	1	1	1
5	0	3	5	0	0	1	1	1
8	0	1	5	0	0	2	0	0
5	0	3	5	1	0	1	1	1
5	0	4	5	2	0	2	0	0
5	0	4	5	1	0	2	0	0
6	0	3	5	1	0	1	0	0
5	0	3	5	0	0	1	0	0
7	0	1	5	0	0	1	0	0
5	0	4	5	1	0	2	0	0
6	0	3	5	0	0	1	0	1
5	0	4	5	2	0	2	0	1
5	0	4	5	2	0	2	0	1
5	0	4	5	1	0	2	0	1
5	0	4	5	1	0	2	0	0
7	0	2	5	1	0	2	0	0
5	0	4	5	2	0	2	0	0
5	0	4	5	2	0	2	0	0
5	0	4	5	3	0	2	0	0
5	0	3	5	0	0	1	0	1
7	0	1	5	0	0	1	0	0
5	0	4	5	2	0	2	0	0
5	0	4	5	2	0	2	0	0
5	0	3	5	0	0	1	1	1
5	0	3	5	1	0	1	1	1
5	0	3	5	1	0	1	1	1
5	0	3	5	1	0	1	1	1
5	0	3	5	1	0	1	1	1
5	0	3	5	1	0	1	1	1
5	0	4	5	1	0	2	0	0
7	0	2	5	1	0	2	0	0
5	0	4	5	2	0	2	0	0
6	0	4	6	2	0	2	0	0
5	0	4	5	2	0	2	0	0
5	0	3	5	0	0	1	1	1
5	0	3	5	1	0	1	1	1
5	0	3	5	0	0	1	1	1
7	0	2	5	0	0	1	0	0
5	0	4	5	3	0	2	0	0
5	0	3	5	1	0	1	1	1
5	0	3	5	1	0	1	1	1
5	0	3	5	1	0	1	1	1
15	0	2	5	0	0	1	1	1
5	0	3	5	1	0	1	1	1
6	0	2	5	0	0	1	1	1
5	0	3	5	1	0	1	1	1
5	0	3	5	0	0	1	1	1
5	0	3	5	0	0	1	1	1
5	0	3	5	1	0	1	1	1
5	0	3	5	0	0	1	1	1
5	0	3	5	1	0	1	1	1
5	0	3	5	1	0	1	1	1
5	0	3	5	1	0	1	1	1
5	0	4	5	2	0	2	0	0
5	0	4	5	1	0	2	0	0
6	0	3	5	1	0	1	0	0
5	0	3	5	0	0	1	0	0
7	0	1	5	0	0	1	0	0
5	0	4	5	2	0	2	0	0
7	0	2	5	0	0	2	0	0
5	0	4	5	3	0	2	0	0
5	0	4	5	1	0	2	0	0
7	0	2	5	1	0	2	0	0
5	0	4	5	2	0	2	0	0
6	0	4	6	2	0	2	0	0
5	0	4	5	1	0	2	0	1
5	0	4	5	2	0	2	0	1
5	0	4	5	0	0	2	0	1
7	0	2	5	0	0	1	0	1
5	0	3	5	0	0	1	1	1
6	0	2	5	0	0	1	1	1
5	0	3	5	1	0	1	1	1
5	0	3	5	0	0	1	1	1
5	0	3	5	1	0	1	1	1
5	0	3	5	0	0	1	1	1
5	0	4	5	2	0	2	0	0
5	0	4	5	0	0	2	0	0
5	0	4	5	3	0	2	0	0
5	0	4	5	3	0	2	0	0
5	0	4	5	3	0	2	0	0
5	0	4	5	2	0	2	0	1
5	0	4	5	2	0	2	0	1
5	0	4	5	2	0	2	0	1
7	0	2	5	0	0	1	0	1
5	0	3	5	0	0	1	1	1
6	0	2	5	0	0	1	1	1
5	0	3	5	1	0	1	1	1
5	0	3	5	0	0	1	1	1
5	0	3	5	1	0	1	1	1
5	0	3	5	0	0	1	1	1
5	0	4	5	1	0	2	0	1
6	0	4	6	2	0	2	0	0
5	0	4	5	2	0	2	0	0
5	0	4	5	1	0	2	0	0
7	0	2	5	1	0	2	0	0
5	0	4	5	1	0	2	0	0
6	0	3	5	1	0	1	0	0
5	0	3	5	0	0	1	0	0
7	0	1	5	0	0	1	0	0
5	0	4	5	2	0	2	0	0
7	0	2	5	0	0	2	0	0
5	0	4	5	3	0	2	0	0
5	0	4	5	2	0	2	0	0
5	0	3	5	0	0	1	1	1
5	0	3	5	1	0	1	1	1
5	0	3	5	0	0	1	1	1
7	0	2	5	0	0	1	0	1
5	0	4	5	2	0	2	0	1
7	0	2	5	0	0	1	0	1
5	0	3	5	0	0	1	1	1
5	0	3	5	1	0	1	1	1
5	0	3	5	1	0	1	1	1
5	0	4	5	2	0	2	0	1
5	0	4	5	0	0	2	0	1
5	0	4	5	2	0	2	0	1
5	0	4	5	2	0	2	0	1
5	0	4	5	2	0	2	0	1
5	0	4	5	2	0	2	0	0
5	0	4	5	0	0	2	0	0
5	0	4	5	3	0	2	0	0
5	0	4	5	3	0	2	0	0
5	0	4	5	3	0	2	0	0
8	0	1	5	0	0	2	0	0
5	0	3	5	0	0	1	1	1
5	0	3	5	1	0	1	1	1
5	0	3	5	0	0	1	1	1
5	0	3	5	1	0	1	1	1
5	0	3	5	0	0	1	1	1
8	0	1	5	0	0	2	0	0
5	0	3	5	1	0	1	1	1
5	0	4	5	2	0	2	0	0
5	0	4	5	1	0	2	0	0
6	0	3	5	1	0	1	0	0
5	0	3	5	0	0	1	0	0
7	0	1	5	0	0	1	0	0
5	0	4	5	1	0	2	0	0
6	0	3	5	0	0	1	0	1
5	0	4	5	2	0	2	0	1
5	0	4	5	2	0	2	0	1
5	0	4	5	1	0	2	0	1
5	0	4	5	2	0	2	0	0
5	0	4	5	1	0	2	0	0
5	0	4	5	3	0	2	0	0
5	0	4	5	3	0	2	0	0
5	0	3	5	0	0	1	0	1
7	0	1	5	0	0	1	0	0
5	0	4	5	2	0	2	0	0
5	0	4	5	2	0	2	0	0
5	0	3	5	0	0	1	1	1
5	0	3	5	1	0	1	1	1
5	0	3	5	1	0	1	1	1
5	0	3	5	1	0	1	1	1
5	0	3	5	1	0	1	1	1
5	0	3	5	1	0	1	1	1
5	0	4	5	1	0	2	0	0
7	0	2	5	1	0	2	0	0
5	0	4	5	1	0	2	0	1
6	0	4	6	2	0	2	0	1
5	0	4	5	2	0	2	0	1
5	0	4	5	1	0	2	0	1
7	0	2	5	0	0	2	0	0
5	0	4	5	2	0	2	0	0
5	0	4	5	2	0	2	0	0
5	0	4	5	3	0	2	0	0
5	0	4	5	2	0	2	0	1
15	0	2	5	0	0	1	1	1
5	0	3	5	1	0	1	1	1
5	0	3	5	0	0	1	1	1
6	0	2	5	0	0	1	1	1
5	0	3	5	0	0	1	1	1
5	0	3	5	0	0	1	1	1
5	0	3	5	1	0	1	1	1
5	0	3	5	0	0	1	1	1
5	0	3	5	1	0	1	1	1
5	0	3	5	1	0	1	1	1
5	0	3	5	1	0	1	1	1
5	0	4	5	2	0	2	0	0
5	0	4	5	1	0	2	0	0
6	0	3	5	1	0	1	0	0
5	0	3	5	0	0	1	0	0
7	0	1	5	0	0	1	0	0
5	0	4	5	2	0	2	0	0
7	0	2	5	0	0	2	0	0
5	0	4	5	3	0	2	0	0
5	0	4	5	1	0	2	0	0
7	0	2	5	1	0	2	0	0
5	0	4	5	2	0	2	0	0
6	0	4	6	2	0	2	0	0
5	0	4	5	1	0	2	0	1
5	0	4	5	2	0	2	0	1
5	0	4	5	0	0	2	0	1
7	0	2	5	0	0	1	0	1
5	0	3	5	0	0	1	1	1
6	0	2	5	0	0	1	1	1
5	0	3	5	1	0	1	1	1
5	0	3	5	0	0	1	1	1
5	0	3	5	1	0	1	1	1
5	0	3	5	0	0	1	1	1
5	0	4	5	2	0	2	0	0
5	0	4	5	0	0	2	0	0
5	0	4	5	3	0	2	0	0
5	0	4	5	3	0	2	0	0
5	0	4	5	3	0	2	0	0
5	0	4	5	2	0	2	0	1
5	0	4	5	2	0	2	0	1
5	0	4	5	2	0	2	0	1
5	0	4	5	3	0	2	0	0
15	0	2	5	0	0	1	1	1
5	0	3	5	1	0	1	1	1
5	0	3	5	1	0	1	1	1
6	0	2	5	0	0	1	1	1
5	0	3	5	0	0	1	1	1
5	0	3	5	0	0	1	1	1
5	0	3	5	1	0	1	1	1
5	0	3	5	0	0	1	1	1
5	0	3	5	1	0	1	1	1
5	0	3	5	1	0	1	1	1
5	0	3	5	1	0	1	1	1
5	0	4	5	2	0	2	0	0
5	0	4	5	1	0	2	0	0
6	0	3	5	1	0	1	0	0
5	0	3	5	0	0	1	0	0
7	0	1	5	0	0	1	0	0
5	0	4	5	2	0	2	0	0
7	0	2	5	0	0	2	0	0
5	0	4	5	2	0	2	0	0
5	0	4	5	3	0	2	0	0
5	0	4	5	1	0	2	0	0
7	0	2	5	1	0	2	0	0
5	0	4	5	2	0	2	0	0
6	0	4	6	2	0	2	0	0
5	0	4	5	1	0	2	0	1
5	0	4	5	2	0	2	0	1
5	0	4	5	0	0	2	0	1
7	0	2	5	0	0	1	0	1
5	0	3	5	0	0	1	1	1
6	0	2	5	0	0	1	1	1
5	0	3	5	1	0	1	1	1
5	0	3	5	0	0	1	1	1
5	0	3	5	1	0	1	1	1
5	0	3	5	0	0	1	1	1
5	0	4	5	2	0	2	0	0
5	0	4	5	0	0	2	0	0
5	0	4	5	3	0	2	0	0
5	0	4	5	3	0	2	0	0
5	0	4	5	3	0	2	0	0
5	0	4	5	2	0	2	0	1
5	0	4	5	2	0	2	0	1
5	0	4	5	2	0	2	0	1
7	0	2	5	0	0	1	0	1
5	0	3	5	0	0	1	1	1
6	0	2	5	0	0	1	1	1
5	0	3	5	1	0	1	1	1
5	0	3	5	0	0	1	1	1
5	0	3	5	1	0	1	1	1
5	0	3	5	0	0	1	1	1
5	0	4	5	1	0	2	0	1
6	0	4	6	2	0	2	0	0
5	0	4	5	2	0	2	0	0
5	0	4	5	1	0	2	0	0
7	0	2	5	1	0	2	0	0
5	0	4	5	1	0	2	0	0
6	0	3	5	1	0	1	0	0
5	0	3	5	0	0	1	0	0
7	0	1	5	0	0	1	0	0
5	0	4	5	3	0	2	0	0
5	0	4	5	2	0	2	0	0
5	0	3	5	0	0	1	1	1
5	0	3	5	1	0	1	1	1
5	0	3	5	1	0	1	1	1
5	0	3	5	1	0	1	1	1
5	0	3	5	1	0	1	1	1
5	0	3	5	1	0	1	1	1
5	0	4	5	2	0	2	0	1
5	0	4	5	0	0	2	0	1
5	0	4	5	2	0	2	0	1
5	0	4	5	2	0	2	0	1
5	0	4	5	2	0	2	0	1
5	0	4	5	2	0	2	0	0
5	0	4	5	0	0	2	0	0
5	0	4	5	3	0	2	0	0
5	0	4	5	3	0	2	0	0
5	0	4	5	3	0	2	0	0
8	0	1	5	0	0	2	0	0
5	0	3	5	0	0	1	1	1
5	0	3	5	1	0	1	1	1
5	0	3	5	0	0	1	1	1
5	0	3	5	1	0	1	1	1
5	0	3	5	0	0	1	1	1
8	0	1	5	0	0	2	0	0
5	0	3	5	1	0	1	1	1
5	0	4	5	2	0	2	0	0
5	0	4	5	1	0	2	0	0
6	0	3	5	1	0	1	0	0
5	0	3	5	0	0	1	0	0
7	0	1	5	0	0	1	0	0
5	0	4	5	1	0	2	0	0
6	0	3	5	0	0	1	0	1
5	0	4	5	2	0	2	0	1
5	0	4	5	2	0	2	0	1
5	0	4	5	0	0	2	0	1
6	0	3	5	1	0	1	0	0
5	0	3	5	0	0	1	0	0
7	0	1	5	0	0	1	0	0
5	0	4	5	3	0	2	0	0
5	0	4	5	1	0	2	0	0
5	0	4	5	2	0	2	0	0
5	0	4	5	3	0	2	0	0
5	0	4	5	3	0	2	0	0
5	0	3	5	0	0	1	0	1
7	0	1	5	0	0	1	0	0
5	0	4	5	2	0	2	0	0
5	0	4	5	2	0	2	0	0
5	0	3	5	0	0	1	1	1
5	0	3	5	1	0	1	1	1
5	0	3	5	1	0	1	1	1
5	0	3	5	1	0	1	1	1
5	0	3	5	1	0	1	1	1
5	0	3	5	1	0	1	1	1
5	0	4	5	1	0	2	0	0
7	0	2	5	1	0	2	0	0
5	0	4	5	1	0	2	0	1
6	0	4	6	2	0	2	0	1
5	0	4	5	2	0	2	0	1
5	0	4	5	1	0	2	0	1
7	0	2	5	0	0	1	0	0
5	0	3	5	0	0	1	1	1
5	0	3	5	1	0	1	1	1
5	0	3	5	1	0	1	1	1
5	0	3	5	1	0	1	1	1
6	0	2	5	0	0	1	1	1
5	0	3	5	1	0	1	1	1
5	0	4	5	2	0	2	0	1
7	0	2	5	0	0	1	0	1
5	0	3	5	0	0	1	1	1
5	0	3	5	0	0	1	1	1
5	0	3	5	1	0	1	1	1
5	0	3	5	0	0	1	1	1
5	0	3	5	1	0	1	1	1
5	0	3	5	1	0	1	1	1
5	0	4	5	2	0	2	0	0
5	0	4	5	3	0	2	0	0
5	0	4	5	1	0	2	0	1
6	0	4	6	2	0	2	0	0
5	0	4	5	2	0	2	0	0
5	0	4	5	1	0	2	0	0
7	0	2	5	1	0	2	0	0
5	0	4	5	1	0	2	0	1
6	0	3	5	1	0	1	0	1
5	0	3	5	0	0	1	0	1
7	0	1	5	0	0	1	0	0
5	0	3	5	0	0	1	1	1
5	0	3	5	1	0	1	1	1
5	0	3	5	0	0	1	1	1
5	0	3	5	0	0	1	1	1
6	0	2	5	0	0	1	1	1
5	0	3	5	1	0	1	1	1
5	0	3	5	1	0	1	1	1
5	0	3	5	1	0	1	1	1
5	0	3	5	1	0	1	1	1
5	0	3	5	0	0	1	1	1
7	0	1	5	0	0	1	0	0
6	0	3	5	0	0	1	1	1
5	0	4	5	2	0	2	0	1
5	0	4	5	2	0	2	0	1
5	0	4	5	2	0	2	0	1
5	0	4	5	2	0	2	0	1
5	0	3	5	0	0	1	1	1
5	0	3	5	1	0	1	1	1
5	0	3	5	0	0	1	1	1
5	0	4	5	2	0	2	0	1
5	0	3	5	1	0	1	1	1
5	0	3	5	1	0	1	1	1
5	0	3	5	1	0	1	1	1
5	0	3	5	1	0	1	1	1
5	0	4	5	2	0	2	0	1
5	0	4	5	0	0	2	0	1
5	0	4	5	2	0	2	0	1
5	0	4	5	2	0	2	0	1
5	0	4	5	2	0	2	0	1
15	0	4	5	0	0	2	0	0
7	0	1	5	0	0	1	0	0
7	0	1	5	0	0	1	0	0
6	0	3	5	0	0	1	0	0
5	0	3	5	0	0	1	1	1
5	0	3	5	1	0	1	1	1
5	0	3	5	0	0	1	1	1
5	0	3	5	1	0	1	1	1
5	0	3	5	0	0	1	1	1
5	0	3	5	1	0	1	1	1
5	0	3	5	0	0	1	0	0
6	0	2	5	0	0	1	0	0
7	0	2	5	0	0	1	0	0
5	0	4	5	2	0	2	0	0
5	0	4	5	2	0	2	0	0
5	0	4	5	3	0	2	0	0
5	0	4	5	3	0	2	0	0
5	0	3	5	0	0	1	0	0
7	0	1	5	0	0	1	0	0
6	0	3	5	1	0	1	0	0
5	0	4	5	1	0	2	0	0
5	1	4	5	1	0	2	0	0
7	0	2	5	1	0	2	0	0
5	0	4	5	2	0	2	0	0
6	0	4	6	2	0	2	0	0
5	0	4	5	2	0	2	0	0
5	0	3	5	0	0	1	1	1
5	0	3	5	1	0	1	1	1
5	0	3	5	0	0	1	1	1
7	0	2	5	0	0	1	0	0
5	0	4	5	3	0	2	0	0
5	0	3	5	1	0	1	1	1
5	0	3	5	1	0	1	1	1
5	0	3	5	1	0	1	1	1
5	0	4	5	2	0	2	0	0
5	0	3	5	0	0	1	1	1
5	0	3	5	1	0	1	1	1
5	0	3	5	0	0	1	1	1
8	0	1	5	0	0	2	0	0
5	0	3	5	1	0	1	1	1
5	0	3	5	0	0	1	1	1
8	0	1	5	0	0	2	0	0
5	0	3	5	1	0	1	1	1
5	0	3	5	0	0	1	1	1
5	0	3	5	1	0	1	1	1
5	0	3	5	1	0	1	1	1
5	0	3	5	1	0	1	1	1
5	0	3	5	1	0	1	1	1
5	0	3	5	1	0	1	1	1
5	0	4	5	3	0	2	0	0
15	0	4	5	0	0	2	0	1
7	0	1	5	0	0	1	0	0
7	0	1	5	0	0	1	0	0
6	0	3	5	0	0	1	0	1
5	0	4	5	2	0	2	0	1
5	0	4	5	2	0	2	0	1
5	0	4	5	2	0	2	0	1
5	0	4	5	2	0	2	0	1
5	0	3	5	0	0	1	1	1
5	0	3	5	1	0	1	1	1
5	0	3	5	0	0	1	1	1
5	0	3	5	1	0	1	1	1
5	0	3	5	0	0	1	1	1
6	0	3	5	1	0	1	0	0
5	0	4	5	2	0	2	0	0
5	0	4	5	3	0	2	0	0
5	0	3	5	1	0	1	1	1
5	0	3	5	0	0	1	0	0
7	0	1	5	0	0	1	0	0
6	0	3	5	1	0	1	0	0
5	2	4	5	1	0	2	0	0
5	2	4	5	1	0	2	0	0
7	0	2	5	1	0	2	0	0
5	0	4	5	2	0	2	0	0
6	0	4	6	2	0	2	0	0
5	0	4	5	0	0	2	0	0
5	0	4	5	3	0	2	0	0
5	0	4	5	3	0	2	0	0
5	0	3	5	0	0	1	1	1
5	0	3	5	1	0	1	1	1
5	0	3	5	0	0	1	1	1
5	0	3	5	1	0	1	1	1
5	0	3	5	1	0	1	1	1
5	0	3	5	1	0	1	1	1
5	0	4	5	0	0	2	0	0
8	0	1	5	0	0	2	0	0
8	0	1	5	0	0	2	0	0
8	0	1	5	0	0	2	0	0
5	0	4	5	2	0	2	0	0
5	0	3	5	0	0	1	1	1
5	0	3	5	1	0	1	1	1
5	0	3	5	1	0	1	1	1
5	0	3	5	1	0	1	1	1
5	0	3	5	1	0	1	1	1
5	0	3	5	1	0	1	1	1
15	0	4	5	0	0	2	0	0
7	0	1	5	0	0	1	0	0
7	0	1	5	0	0	1	0	0
6	0	3	5	0	0	1	0	0
5	0	3	5	0	0	1	1	1
5	0	3	5	1	0	1	1	1
5	0	3	5	0	0	1	1	1
5	0	3	5	1	0	1	1	1
5	0	3	5	0	0	1	1	1
6	0	3	5	0	0	1	0	1
5	0	4	5	2	0	2	0	1
5	0	4	5	2	0	2	0	1
5	0	4	5	2	0	2	0	1
5	0	3	5	0	0	1	0	1
7	0	1	5	0	0	1	0	0
5	0	3	5	1	0	1	1	1
5	0	3	5	0	0	1	0	0
7	0	1	5	0	0	1	0	0
6	0	3	5	1	0	1	0	0
5	0	4	5	1	0	2	0	0
5	0	4	5	2	0	2	0	0
5	0	3	5	0	0	1	1	1
5	0	3	5	1	0	1	1	1
5	0	3	5	1	0	1	1	1
5	0	3	5	1	0	1	1	1
5	0	3	5	1	0	1	1	1
5	0	3	5	1	0	1	1	1
5	0	4	5	1	0	2	0	0
7	0	2	5	1	0	2	0	0
5	0	4	5	2	0	2	0	0
6	0	4	6	2	0	2	0	0
5	0	4	5	2	0	2	0	0
5	0	3	5	0	0	1	1	1
5	0	3	5	1	0	1	1	1
5	0	3	5	0	0	1	1	1
5	0	3	5	1	0	1	1	1
5	0	3	5	1	0	1	1	1
5	0	3	5	1	0	1	1	1
5	0	4	5	0	0	2	0	0
8	0	1	5	0	0	2	0	0
8	0	1	5	0	0	2	0	0
8	0	1	5	0	0	2	0	0
5	0	3	5	0	0	1	1	1
5	0	3	5	1	0	1	1	1
5	0	3	5	1	0	1	1	1
5	0	3	5	1	0	1	1	1
5	0	3	5	1	0	1	1	1
5	0	3	5	1	0	1	1	1
5	0	4	5	3	0	2	0	0
15	0	4	5	0	0	2	0	1
7	0	1	5	0	0	1	0	0
7	0	1	5	0	0	1	0	0
5	0	4	5	2	0	2	0	1
5	0	4	5	1	0	2	0	1
5	0	4	5	2	0	2	0	0
5	0	3	5	0	0	1	1	1
5	0	3	5	1	0	1	1	1
5	0	3	5	0	0	1	1	1
7	0	2	5	0	0	1	0	0
5	0	4	5	2	0	2	0	0
5	0	4	5	1	0	2	0	0
8	0	1	5	0	0	2	0	0
8	0	1	5	0	0	2	0	0
5	0	3	5	0	0	1	1	1
6	0	3	5	2	0	1	0	0
5	0	3	5	0	0	1	1	1
8	0	1	5	0	0	2	0	0
5	0	3	5	1	0	1	1	1
5	0	4	5	1	0	2	0	1
7	0	2	5	1	0	2	0	0
5	0	4	5	1	0	2	0	1
6	0	4	6	2	0	2	0	0
5	0	4	5	2	0	2	0	0
5	0	3	5	0	0	1	1	1
5	0	3	5	1	0	1	1	1
5	0	3	5	0	0	1	1	1
5	0	3	5	1	0	1	1	1
5	0	3	5	1	0	1	1	1
5	0	3	5	1	0	1	1	1
5	0	4	5	0	0	2	0	0
5	0	4	5	3	0	2	0	0
5	0	4	5	3	0	2	0	0
5	0	4	5	3	0	2	0	0
5	0	4	5	2	0	2	0	1
15	0	4	5	0	0	2	0	1
7	0	1	5	0	0	1	0	0
7	0	1	5	0	0	1	0	0
5	0	4	5	2	0	2	0	1
5	0	4	5	1	0	2	0	1
5	0	4	5	2	0	2	0	0
5	0	3	5	0	0	1	1	1
5	0	3	5	1	0	1	1	1
5	0	3	5	0	0	1	1	1
7	0	2	5	0	0	1	0	0
5	0	4	5	2	0	2	0	0
5	0	4	5	0	0	2	0	0
8	0	1	5	0	0	2	0	0
8	0	1	5	0	0	2	0	0
8	0	1	5	0	0	2	0	0
5	0	3	5	0	0	1	1	1
6	0	3	5	2	0	1	0	0
5	0	3	5	0	0	1	1	1
8	0	1	5	0	0	2	0	0
5	0	3	5	1	0	1	1	1
5	0	4	5	1	0	2	0	1
7	0	2	5	1	0	2	0	0
5	0	4	5	1	0	2	0	1
6	0	4	6	2	0	2	0	0
5	0	4	5	2	0	2	0	0
5	0	3	5	0	0	1	1	1
5	0	3	5	1	0	1	1	1
5	0	3	5	0	0	1	1	1
5	0	3	5	1	0	1	1	1
5	0	3	5	1	0	1	1	1
5	0	3	5	1	0	1	1	1
5	0	4	5	0	0	2	0	0
5	0	4	5	3	0	2	0	0
5	0	4	5	3	0	2	0	0
5	0	4	5	3	0	2	0	0
5	0	4	5	2	0	2	0	1
15	0	4	5	0	0	2	0	1
7	0	1	5	0	0	1	0	0
7	0	1	5	0	0	1	0	0
5	0	4	5	2	0	2	0	1
5	0	4	5	1	0	2	0	1
5	0	4	5	2	0	2	0	0
5	0	3	5	0	0	1	1	1
5	0	3	5	1	0	1	1	1
5	0	3	5	0	0	1	1	1
7	0	2	5	0	0	1	0	0
5	0	4	5	1	0	2	0	0
5	0	4	5	0	0	2	0	0
8	0	1	5	0	0	2	0	0
8	0	1	5	0	0	2	0	0
8	0	1	5	0	0	2	0	0
5	0	4	5	0	0	2	0	0
8	0	1	5	0	0	2	0	0
8	0	1	5	0	0	2	0	0
8	0	1	5	0	0	2	0	0
5	0	3	5	0	0	1	1	1
6	0	3	5	2	0	1	0	0
5	0	3	5	0	0	1	1	1
8	0	1	5	0	0	2	0	0
5	0	3	5	1	0	1	1	1
5	0	4	5	1	0	2	0	1
7	0	2	5	1	0	2	0	0
5	0	4	5	1	0	2	0	1
6	0	4	6	2	0	2	0	0
5	0	4	5	2	0	2	0	0
5	0	3	5	0	0	1	1	1
5	0	3	5	1	0	1	1	1
5	0	3	5	0	0	1	1	1
5	0	3	5	0	0	1	1	1
5	0	4	5	2	0	2	0	1
7	0	2	5	0	0	2	0	1
5	0	4	5	0	0	2	0	1
5	0	4	5	3	0	2	0	0
5	0	4	5	3	0	2	0	0
5	0	3	5	1	0	1	1	1
5	0	3	5	1	0	1	1	1
5	0	4	5	2	0	2	0	1
8	0	1	5	0	0	2	0	0
5	0	4	5	0	0	2	0	1
8	0	1	5	0	0	2	0	0
5	0	4	5	2	0	2	0	1
7	0	2	5	0	0	1	0	1
5	0	3	5	0	0	1	0	1
6	0	2	5	0	0	1	0	1
5	0	4	5	0	0	2	0	1
5	0	4	5	3	0	2	0	0
5	0	3	5	0	0	1	1	1
5	0	3	5	1	0	1	1	1
5	0	3	5	0	0	1	1	1
6	0	3	5	1	0	1	0	0
5	0	3	5	0	0	1	0	0
7	0	1	5	0	0	1	0	0
5	0	3	5	0	0	1	1	1
6	0	2	5	0	0	1	1	1
5	0	3	5	1	0	1	1	1
5	0	3	5	0	0	1	1	1
7	0	2	5	0	0	1	0	0
5	0	4	5	2	0	2	0	0
5	0	2	5	0	0	0	0	0
5	0	2	5	0	0	0	0	0
5	0	4	5	3	0	2	0	0
6	0	2	5	0	0	1	1	1
5	0	3	5	1	0	1	1	1
5	0	3	5	1	0	1	1	1
5	0	3	5	1	0	1	1	1
5	0	3	5	0	0	1	1	1
8	0	1	5	0	0	2	0	0
6	0	3	5	2	0	1	0	0
8	0	1	5	0	0	2	0	0
5	0	3	5	0	0	1	1	1
5	0	3	5	0	0	1	1	1
5	0	3	5	0	0	1	1	1
5	0	3	5	1	0	1	1	1
5	0	3	5	1	0	1	1	1
5	0	3	5	1	0	1	1	1
5	0	4	5	0	0	2	0	1
6	0	2	5	0	0	1	0	1
5	0	3	5	0	0	1	0	1
6	0	3	5	2	0	1	0	0
5	0	3	5	0	0	1	1	1
5	0	3	5	1	0	1	1	1
5	0	3	5	0	0	1	1	1
5	0	4	5	3	0	2	0	0
5	0	3	5	0	0	1	1	1
7	0	1	5	0	0	1	0	0
6	0	3	5	0	0	1	1	1
5	0	3	5	1	0	1	1	1
5	0	4	5	3	0	2	0	0
5	0	3	5	0	0	1	1	1
5	0	3	5	1	0	1	1	1
5	0	3	5	0	0	1	1	1
5	0	3	5	1	0	1	1	1
5	0	3	5	1	0	1	1	1
5	0	3	5	1	0	1	1	1
5	0	2	5	0	0	0	0	0
5	0	2	5	0	0	0	0	0
5	0	4	5	1	0	2	0	1
5	0	4	5	2	0	2	0	1
5	0	4	5	2	0	2	0	1
8	0	1	5	0	0	2	0	0
5	0	3	5	0	0	1	1	1
5	0	3	5	1	0	1	1	1
5	0	3	5	0	0	1	1	1
5	0	3	5	1	0	1	1	1
5	0	3	5	0	0	1	1	1
8	0	1	5	0	0	2	0	0
5	0	3	5	1	0	1	1	1
5	0	4	5	2	0	2	0	0
5	0	4	5	1	0	2	0	0
6	0	3	5	1	0	1	0	0
5	0	3	5	0	0	1	0	0
7	0	1	5	0	0	1	0	0
5	0	4	5	1	0	2	0	0
6	0	3	5	0	0	1	0	1
5	0	4	5	2	0	2	0	1
5	0	4	5	2	0	2	0	1
5	0	4	5	0	0	2	0	1
6	0	3	5	1	0	1	0	0
5	0	3	5	0	0	1	0	0
7	0	1	5	0	0	1	0	0
5	0	4	5	3	0	2	0	0
5	0	4	5	1	0	2	0	0
5	0	4	5	2	0	2	0	0
5	0	4	5	3	0	2	0	0
5	0	4	5	3	0	2	0	0
5	0	3	5	0	0	1	0	1
7	0	1	5	0	0	1	0	0
5	0	4	5	2	0	2	0	0
5	0	4	5	2	0	2	0	0
5	0	3	5	0	0	1	1	1
5	0	3	5	1	0	1	1	1
5	0	3	5	1	0	1	1	1
5	0	3	5	1	0	1	1	1
5	0	3	5	1	0	1	1	1
5	0	3	5	1	0	1	1	1
5	0	4	5	1	0	2	0	0
7	0	2	5	1	0	2	0	0
5	0	4	5	2	0	2	0	0
6	0	4	6	2	0	2	0	0
5	0	4	5	2	0	2	0	0
5	0	3	5	0	0	1	1	1
5	0	3	5	1	0	1	1	1
5	0	3	5	0	0	1	1	1
7	0	2	5	0	0	1	0	0
5	0	4	5	3	0	2	0	0
5	0	3	5	1	0	1	1	1
5	0	3	5	1	0	1	1	1
5	0	3	5	1	0	1	1	1
15	0	2	5	0	0	1	1	1
5	0	3	5	1	0	1	1	1
5	0	3	5	1	0	1	1	1
6	0	2	5	0	0	1	1	1
5	0	3	5	0	0	1	1	1
5	0	3	5	0	0	1	1	1
5	0	3	5	1	0	1	1	1
5	0	3	5	0	0	1	1	1
5	0	3	5	1	0	1	1	1
5	0	3	5	1	0	1	1	1
5	0	3	5	0	0	1	1	1
8	0	1	5	0	0	2	0	0
5	0	4	5	2	0	2	0	0
5	0	4	5	1	0	2	0	0
6	0	3	5	1	0	1	0	0
5	0	3	5	0	0	1	0	0
7	0	1	5	0	0	1	0	0
5	0	4	5	2	0	2	0	0
7	0	2	5	0	0	2	0	0
5	0	4	5	3	0	2	0	0
5	0	4	5	1	0	2	0	0
7	0	2	5	1	0	2	0	0
5	0	4	5	2	0	2	0	0
6	0	4	6	2	0	2	0	0
5	0	4	5	1	0	2	0	1
5	0	4	5	2	0	2	0	1
5	0	4	5	0	0	2	0	1
7	0	2	5	0	0	1	0	1
5	0	3	5	0	0	1	1	1
6	0	2	5	0	0	1	1	1
5	0	3	5	1	0	1	1	1
5	0	3	5	0	0	1	1	1
5	0	3	5	1	0	1	1	1
5	0	3	5	0	0	1	1	1
5	0	4	5	2	0	2	0	0
5	0	4	5	0	0	2	0	0
5	0	4	5	3	0	2	0	0
5	0	4	5	3	0	2	0	0
5	0	4	5	3	0	2	0	0
5	0	4	5	2	0	2	0	1
5	0	4	5	2	0	2	0	1
5	0	4	5	2	0	2	0	1
15	0	2	5	0	0	1	1	1
5	0	3	5	1	0	1	1	1
5	0	3	5	1	0	1	1	1
6	0	2	5	0	0	1	1	1
5	0	3	5	0	0	1	1	1
5	0	3	5	0	0	1	1	1
5	0	3	5	1	0	1	1	1
5	0	3	5	0	0	1	1	1
5	0	3	5	1	0	1	1	1
5	0	3	5	1	0	1	1	1
5	0	3	5	1	0	1	1	1
5	0	4	5	2	0	2	0	0
5	0	4	5	1	0	2	0	0
6	0	3	5	1	0	1	0	0
5	0	3	5	0	0	1	0	0
7	0	1	5	0	0	1	0	0
5	0	4	5	1	0	2	0	1
7	0	2	5	0	0	2	0	1
5	0	4	5	2	0	2	0	1
5	0	4	5	2	0	2	0	1
5	0	4	5	2	0	2	0	1
5	0	4	5	1	0	2	0	0
7	0	2	5	1	0	2	0	0
5	0	4	5	2	0	2	0	0
6	0	4	6	2	0	2	0	0
5	0	4	5	1	0	2	0	1
5	0	4	5	2	0	2	0	1
5	0	4	5	0	0	2	0	1
7	0	2	5	0	0	1	0	1
5	0	3	5	0	0	1	1	1
6	0	2	5	0	0	1	1	1
5	0	3	5	1	0	1	1	1
5	0	3	5	0	0	1	1	1
5	0	3	5	1	0	1	1	1
5	0	3	5	0	0	1	1	1
5	0	4	5	2	0	2	0	0
5	0	4	5	0	0	2	0	0
5	0	4	5	3	0	2	0	0
5	0	4	5	3	0	2	0	0
5	0	4	5	3	0	2	0	0
5	0	4	5	2	0	2	0	1
5	0	4	5	2	0	2	0	1
5	0	4	5	2	0	2	0	1
8	0	1	5	0	0	2	0	0
5	0	3	5	0	0	1	1	1
5	0	3	5	0	0	1	1	1
5	0	3	5	0	0	1	1	1
5	0	3	5	1	0	1	1	1
5	0	3	5	1	0	1	1	1
5	0	3	5	1	0	1	1	1
5	0	4	5	0	0	2	0	1
6	0	2	5	0	0	1	0	1
5	0	3	5	0	0	1	0	1
6	0	3	5	2	0	1	0	0
5	0	3	5	0	0	1	1	1
5	0	3	5	1	0	1	1	1
5	0	3	5	0	0	1	1	1
5	0	3	5	1	0	1	1	1
5	0	3	5	1	0	1	1	1
5	0	3	5	1	0	1	1	1
5	0	3	5	0	0	1	1	1
5	0	3	5	1	0	1	1	1
5	0	3	5	0	0	1	1	1
5	0	3	5	1	0	1	1	1
6	0	2	5	0	0	1	1	1
5	0	3	5	1	0	1	1	1
5	0	2	5	0	0	0	0	0
5	0	2	5	0	0	0	0	0
5	0	4	5	3	0	2	0	0
5	0	3	5	0	0	1	1	1
5	0	3	5	1	0	1	1	1
5	0	3	5	0	0	1	1	1
6	0	2	5	0	0	1	1	1
5	0	3	5	1	0	1	1	1
5	0	3	5	1	0	1	1	1
5	0	4	5	1	0	2	0	0
8	0	1	5	0	0	2	0	0
8	0	1	5	0	0	2	0	0
8	0	1	5	0	0	2	0	0
5	0	3	5	0	0	1	1	1
5	0	3	5	1	0	1	1	1
5	0	3	5	0	0	1	1	1
8	0	1	5	0	0	2	0	0
5	0	3	5	1	0	1	1	1
5	0	3	5	1	0	1	1	1
5	0	3	5	0	0	1	1	1
5	0	4	5	2	0	2	0	0
5	0	4	5	1	0	2	0	0
6	0	3	5	1	0	1	0	0
5	0	3	5	0	0	1	0	0
7	0	1	5	0	0	1	0	0
5	0	4	5	3	0	2	0	0
5	0	4	5	1	0	2	0	0
7	0	2	5	1	0	2	0	0
5	0	4	5	2	0	2	0	0
6	0	4	6	2	0	2	0	0
5	0	4	5	1	0	2	0	1
5	0	4	5	2	0	2	0	1
5	0	4	5	0	0	2	0	1
7	0	2	5	0	0	1	0	1
5	0	3	5	0	0	1	1	1
6	0	2	5	0	0	1	1	1
5	0	3	5	1	0	1	1	1
5	0	3	5	0	0	1	1	1
5	0	3	5	1	0	1	1	1
5	0	3	5	0	0	1	1	1
5	0	4	5	2	0	2	0	0
5	0	4	5	0	0	2	0	0
5	0	4	5	3	0	2	0	0
5	0	4	5	3	0	2	0	0
5	0	4	5	3	0	2	0	0
5	0	4	5	2	0	2	0	1
5	0	4	5	2	0	2	0	1
5	0	4	5	2	0	2	0	1
8	0	1	5	0	0	2	0	0
5	0	3	5	0	0	1	1	1
5	0	3	5	1	0	1	1	1
5	0	3	5	0	0	1	1	1
5	0	3	5	1	0	1	1	1
5	0	3	5	0	0	1	1	1
8	0	1	5	0	0	2	0	0
5	0	3	5	1	0	1	1	1
5	0	4	5	2	0	2	0	0
5	0	4	5	1	0	2	0	0
6	0	3	5	1	0	1	0	0
5	0	3	5	0	0	1	0	0
7	0	1	5	0	0	1	0	0
5	0	4	5	3	0	2	0	0
5	0	4	5	1	0	2	0	0
7	0	2	5	1	0	2	0	0
5	0	4	5	2	0	2	0	0
6	0	4	6	2	0	2	0	0
5	0	4	5	1	0	2	0	1
5	0	4	5	2	0	2	0	1
5	0	4	5	0	0	2	0	1
7	0	2	5	0	0	1	0	1
5	0	3	5	0	0	1	1	1
6	0	2	5	0	0	1	1	1
5	0	3	5	1	0	1	1	1
5	0	3	5	0	0	1	1	1
5	0	3	5	1	0	1	1	1
5	0	3	5	0	0	1	1	1
5	0	4	5	2	0	2	0	0
5	0	4	5	0	0	2	0	0
5	0	4	5	3	0	2	0	0
5	0	4	5	3	0	2	0	0
5	0	4	5	3	0	2	0	0
5	0	4	5	2	0	2	0	1
5	0	4	5	2	0	2	0	1
5	0	4	5	2	0	2	0	1
15	0	2	5	0	0	1	1	1
5	0	3	5	1	0	1	1	1
5	0	3	5	0	0	1	1	1
6	0	2	5	0	0	1	1	1
5	0	3	5	1	0	1	1	1
5	0	3	5	0	0	1	1	1
5	0	3	5	1	0	1	1	1
5	0	3	5	0	0	1	1	1
5	0	3	5	1	0	1	1	1
5	0	3	5	1	0	1	1	1
5	0	3	5	1	0	1	1	1
5	0	4	5	2	0	2	0	0
5	0	4	5	1	0	2	0	0
6	0	3	5	1	0	1	0	0
5	0	3	5	0	0	1	0	0
7	0	1	5	0	0	1	0	0
5	0	4	5	2	0	2	0	0
7	0	2	5	0	0	2	0	0
5	0	4	5	3	0	2	0	0
5	0	4	5	1	0	2	0	0
7	0	2	5	1	0	2	0	0
5	0	4	5	2	0	2	0	0
6	0	4	6	2	0	2	0	0
5	0	4	5	1	0	2	0	1
5	0	4	5	2	0	2	0	1
5	0	4	5	0	0	2	0	1
7	0	2	5	0	0	1	0	1
5	0	3	5	0	0	1	1	1
6	0	2	5	0	0	1	1	1
5	0	3	5	1	0	1	1	1
5	0	3	5	0	0	1	1	1
5	0	3	5	1	0	1	1	1
5	0	3	5	0	0	1	1	1
5	0	4	5	2	0	2	0	0
5	0	4	5	0	0	2	0	0
5	0	4	5	3	0	2	0	0
5	0	4	5	3	0	2	0	0
5	0	4	5	3	0	2	0	0
5	0	4	5	2	0	2	0	1
5	0	4	5	2	0	2	0	1
5	0	4	5	2	0	2	0	1
15	0	4	5	0	0	2	0	1
7	0	1	5	0	0	1	0	0
7	0	1	5	0	0	1	0	0
6	0	3	5	0	0	1	0	1
5	0	3	5	0	0	1	1	1
5	0	3	5	1	0	1	1	1
5	0	3	5	0	0	1	1	1
5	0	3	5	1	0	1	1	1
5	0	3	5	0	0	1	1	1
5	0	3	5	0	0	1	1	1
6	0	3	5	0	0	1	1	1
5	0	3	5	1	0	1	1	1
5	0	3	5	0	0	1	1	1
5	0	4	5	2	0	2	0	0
5	0	4	5	3	0	2	0	0
5	0	4	5	2	0	2	0	1
5	0	4	5	2	0	2	0	1
5	0	3	5	0	0	1	0	0
7	0	1	5	0	0	1	0	0
6	0	3	5	1	0	1	0	0
5	0	4	5	1	0	2	0	0
5	0	4	5	2	0	2	0	0
5	0	3	5	0	0	1	1	1
5	0	3	5	1	0	1	1	1
5	0	3	5	1	0	1	1	1
5	0	3	5	1	0	1	1	1
5	0	3	5	1	0	1	1	1
5	0	3	5	1	0	1	1	1
5	0	4	5	1	0	2	0	0
7	0	2	5	1	0	2	0	0
5	0	4	5	2	0	2	0	0
6	0	4	6	2	0	2	0	0
5	0	4	5	2	0	2	0	0
5	0	4	5	2	0	2	0	0
5	0	4	5	0	0	2	0	0
8	0	1	5	0	0	2	0	0
8	0	1	5	0	0	2	0	0
8	0	1	5	0	0	2	0	0
5	0	4	5	3	0	2	0	0
15	0	4	5	0	0	2	0	1
7	0	1	5	0	0	1	0	0
7	0	1	5	0	0	1	0	0
6	0	3	5	0	0	1	0	1
5	0	3	5	0	0	1	1	1
5	0	3	5	1	0	1	1	1
5	0	3	5	0	0	1	1	1
5	0	3	5	1	0	1	1	1
5	0	3	5	0	0	1	1	1
5	0	3	5	0	0	1	1	1
6	0	3	5	0	0	1	1	1
5	0	3	5	1	0	1	1	1
5	0	3	5	0	0	1	1	1
5	0	4	5	2	0	2	0	0
5	0	4	5	3	0	2	0	0
5	0	4	5	2	0	2	0	1
5	0	4	5	2	0	2	0	1
5	0	3	5	0	0	1	0	0
7	0	1	5	0	0	1	0	0
6	0	3	5	1	0	1	0	0
5	0	4	5	1	0	2	0	0
5	0	4	5	2	0	2	0	0
5	0	3	5	0	0	1	1	1
5	0	3	5	1	0	1	1	1
5	0	3	5	1	0	1	1	1
5	0	3	5	1	0	1	1	1
5	0	3	5	1	0	1	1	1
5	0	3	5	1	0	1	1	1
5	0	4	5	1	0	2	0	0
7	0	2	5	1	0	2	0	0
5	0	4	5	2	0	2	0	0
6	0	4	6	2	0	2	0	0
5	0	4	5	1	0	2	0	1
5	0	4	5	2	0	2	0	1
5	0	4	5	2	0	2	0	1
5	0	4	5	2	0	2	0	1
5	0	4	5	2	0	2	0	1
5	0	4	5	2	0	2	0	1
5	0	4	5	2	0	2	0	0
5	0	4	5	3	0	2	0	0
15	0	4	5	0	0	2	0	0
7	0	1	5	0	0	1	0	0
7	0	1	5	0	0	1	0	0
6	0	3	5	0	0	1	0	0
5	0	4	5	3	0	2	0	0
5	0	3	5	0	0	1	1	1
5	0	3	5	1	0	1	1	1
5	0	3	5	0	0	1	1	1
5	0	3	5	1	0	1	1	1
5	0	3	5	0	0	1	1	1
5	0	3	5	1	0	1	1	1
5	0	3	5	0	0	1	0	0
7	0	1	5	0	0	1	0	0
6	0	3	5	1	0	1	0	0
5	0	4	5	1	0	2	0	0
5	0	4	5	3	0	2	0	0
5	0	3	5	0	0	1	1	1
5	0	3	5	1	0	1	1	1
5	0	3	5	1	0	1	1	1
5	0	3	5	0	0	1	1	1
8	0	1	5	0	0	2	0	0
5	0	3	5	1	0	1	1	1
5	0	3	5	1	0	1	1	1
5	0	3	5	0	0	1	1	1
7	0	2	5	0	0	1	1	1
5	0	3	5	0	0	1	1	1
5	0	3	5	1	0	1	1	1
6	0	2	5	0	0	1	1	1
5	0	4	5	0	0	2	0	0
6	0	4	6	3	0	2	0	0
5	0	4	5	2	0	2	0	0
5	0	3	5	0	0	1	1	1
5	0	3	5	1	0	1	1	1
5	0	3	5	1	0	1	1	1
5	0	3	5	1	0	1	1	1
5	0	3	5	1	0	1	1	1
5	0	3	5	1	0	1	1	1
5	0	4	5	3	0	2	0	0
5	0	4	5	3	0	2	0	0
15	0	4	5	0	0	2	0	1
7	0	1	5	0	0	1	0	0
7	0	1	5	0	0	1	0	0
5	0	4	5	2	0	2	0	1
5	0	4	5	1	0	2	0	1
5	0	4	5	2	0	2	0	0
5	0	3	5	0	0	1	1	1
5	0	3	5	1	0	1	1	1
5	0	3	5	0	0	1	1	1
7	0	2	5	0	0	1	0	0
5	0	4	5	1	0	2	0	0
5	0	4	5	0	0	2	0	0
8	0	1	5	0	0	2	0	0
8	0	1	5	0	0	2	0	0
8	0	1	5	0	0	2	0	0
5	0	4	5	0	0	2	0	0
8	0	1	5	0	0	2	0	0
8	0	1	5	0	0	2	0	0
8	0	1	5	0	0	2	0	0
5	0	3	5	0	0	1	1	1
6	0	3	5	2	0	1	0	0
5	0	3	5	0	0	1	1	1
8	0	1	5	0	0	2	0	0
5	0	3	5	1	0	1	1	1
5	0	4	5	1	0	2	0	1
7	0	2	5	1	0	2	0	0
5	0	4	5	1	0	2	0	1
6	0	4	6	2	0	2	0	0
5	0	4	5	2	0	2	0	0
5	0	3	5	0	0	1	1	1
6	0	2	5	0	0	1	1	1
7	0	2	5	0	0	1	1	1
5	0	3	5	0	0	1	1	1
5	0	3	5	1	0	1	1	1
5	0	4	5	2	0	2	0	0
5	0	4	5	0	0	2	0	0
5	0	4	5	3	0	2	0	0
5	0	4	5	3	0	2	0	0
5	0	4	5	3	0	2	0	0
5	0	4	5	2	0	2	0	1
15	0	3	5	0	0	2	0	1
7	0	1	5	0	0	1	0	0
5	0	4	5	2	0	2	0	1
5	0	4	5	1	0	2	0	1
5	0	4	5	2	0	2	0	0
5	0	3	5	0	0	1	1	1
5	0	3	5	1	0	1	1	1
5	0	3	5	0	0	1	1	1
7	0	2	5	0	0	1	0	0
5	0	4	5	1	0	2	0	0
5	0	4	5	2	0	2	0	0
7	0	2	5	1	0	2	0	0
5	0	4	5	0	0	2	0	0
8	0	1	5	0	0	2	0	0
8	0	1	5	0	0	2	0	0
8	0	1	5	0	0	2	0	0
5	0	3	5	0	0	1	1	1
6	0	3	5	2	0	1	0	0
5	0	3	5	0	0	1	1	1
8	0	1	5	0	0	2	0	0
5	0	3	5	1	0	1	1	1
5	0	4	5	1	0	2	0	1
7	0	2	5	1	0	2	0	0
5	0	4	5	1	0	2	0	1
6	0	4	6	2	0	2	0	0
5	0	4	5	2	0	2	0	0
5	0	3	5	0	0	1	1	1
5	0	3	5	1	0	1	1	1
5	0	3	5	0	0	1	1	1
5	0	3	5	1	0	1	1	1
5	0	3	5	1	0	1	1	1
5	0	3	5	1	0	1	1	1
5	0	4	5	0	0	2	0	0
5	0	4	5	3	0	2	0	0
5	0	4	5	3	0	2	0	0
5	0	4	5	3	0	2	0	0
5	0	4	5	2	0	2	0	1
15	0	2	5	0	0	1	1	1
5	0	3	5	1	0	1	1	1
5	0	3	5	1	0	1	1	1
6	0	2	5	0	0	1	1	1
5	0	3	5	0	0	1	1	1
5	0	3	5	0	0	1	1	1
5	0	3	5	1	0	1	1	1
5	0	3	5	0	0	1	1	1
5	0	3	5	1	0	1	1	1
5	0	3	5	1	0	1	1	1
5	0	3	5	1	0	1	1	1
5	0	4	5	2	0	2	0	0
5	0	4	5	1	0	2	0	0
6	0	3	5	1	0	1	0	0
5	0	3	5	0	0	1	0	0
7	0	1	5	0	0	1	0	0
5	1	4	5	1	0	2	0	0
7	0	2	5	0	0	2	0	0
5	0	4	5	3	0	2	0	0
5	0	4	5	3	0	2	0	0
5	0	4	5	1	0	2	0	0
7	0	2	5	1	0	2	0	0
5	0	4	5	2	0	2	0	0
6	0	4	6	2	0	2	0	0
5	0	4	5	1	0	2	0	1
5	0	4	5	2	0	2	0	1
5	0	4	5	0	0	2	0	1
7	0	2	5	0	0	1	0	1
5	0	3	5	0	0	1	1	1
6	0	2	5	0	0	1	1	1
5	0	3	5	1	0	1	1	1
5	0	3	5	0	0	1	1	1
5	0	3	5	1	0	1	1	1
5	0	3	5	0	0	1	1	1
5	0	4	5	2	0	2	0	0
5	0	4	5	0	0	2	0	0
5	0	4	5	3	0	2	0	0
5	0	4	5	3	0	2	0	0
5	0	4	5	3	0	2	0	0
5	0	4	5	2	0	2	0	1
5	0	4	5	2	0	2	0	1
5	0	4	5	2	0	2	0	1
8	0	1	5	0	0	2	0	0
5	0	3	5	0	0	1	1	1
5	0	3	5	1	0	1	1	1
5	0	3	5	0	0	1	1	1
5	0	3	5	1	0	1	1	1
5	0	3	5	0	0	1	1	1
8	0	1	5	0	0	2	0	0
5	0	3	5	1	0	1	1	1
5	0	4	5	2	0	2	0	0
5	0	4	5	1	0	2	0	0
6	0	3	5	1	0	1	0	0
5	0	3	5	0	0	1	0	0
7	0	1	5	0	0	1	0	0
5	0	3	5	0	0	1	1	1
5	0	3	5	0	0	1	1	1
5	0	3	5	0	0	1	1	1
6	0	3	5	0	0	1	1	1
5	0	3	5	1	0	1	1	1
5	0	3	5	0	0	1	0	0
7	0	1	5	0	0	1	0	0
6	0	3	5	0	0	1	0	0
5	0	4	5	2	0	2	0	0
5	0	4	5	2	0	2	0	0
5	0	4	5	2	0	2	0	0
5	0	4	5	3	0	2	0	0
5	0	4	5	3	0	2	0	0
5	0	3	5	1	0	1	1	1
5	0	3	5	1	0	1	1	1
5	0	3	5	1	0	1	1	1
5	0	3	5	1	0	1	1	1
5	0	4	5	1	0	2	0	0
7	0	2	5	1	0	2	0	0
5	0	4	5	2	0	2	0	0
6	0	4	6	2	0	2	0	0
5	0	4	5	2	0	2	0	0
5	0	3	5	0	0	1	1	1
5	0	3	5	1	0	1	1	1
5	0	3	5	0	0	1	1	1
7	0	2	5	0	0	1	0	0
5	0	4	5	3	0	2	0	0
5	0	3	5	1	0	1	1	1
5	0	3	5	1	0	1	1	1
5	0	3	5	1	0	1	1	1
15	0	4	5	0	0	2	0	0
7	0	1	5	0	0	1	0	0
7	0	1	5	0	0	1	0	0
6	0	3	5	0	0	1	0	0
5	0	4	5	3	0	2	0	0
5	0	3	5	0	0	1	1	1
5	0	3	5	1	0	1	1	1
5	0	3	5	0	0	1	1	1
5	0	3	5	1	0	1	1	1
5	0	3	5	0	0	1	1	1
5	0	3	5	1	0	1	1	1
5	0	3	5	0	0	1	0	1
7	0	1	5	0	0	1	0	0
6	0	3	5	1	0	1	0	1
5	0	4	5	1	0	2	0	1
5	0	4	5	2	0	2	0	1
7	0	2	5	0	0	2	0	1
5	0	4	5	2	0	2	0	1
5	0	3	5	1	0	1	0	1
5	0	3	5	1	0	1	0	1
5	0	4	5	2	0	2	0	1
5	0	4	5	2	0	2	0	1
6	0	3	5	0	0	1	0	1
5	0	4	5	3	0	2	0	0
5	0	3	5	0	0	1	0	1
7	0	1	5	0	0	1	0	0
5	0	4	5	1	0	2	0	0
7	0	2	5	1	0	2	0	0
5	0	4	5	2	0	2	0	0
6	0	4	6	2	0	2	0	0
5	0	4	5	2	0	2	0	0
5	0	3	5	0	0	1	1	1
5	0	3	5	1	0	1	1	1
5	0	3	5	0	0	1	1	1
5	0	3	5	1	0	1	1	1
5	0	3	5	1	0	1	1	1
5	0	3	5	1	0	1	1	1
5	0	4	5	1	0	2	0	0
5	0	4	5	3	0	2	0	0
5	0	4	5	3	0	2	0	0
5	0	4	5	3	0	2	0	0
15	0	4	5	0	0	2	0	1
7	0	2	5	0	0	1	0	1
5	0	3	5	0	0	1	1	1
5	0	3	5	1	0	1	1	1
5	0	3	5	0	0	1	1	1
5	0	3	5	1	0	1	1	1
5	0	3	5	0	0	1	1	1
5	0	3	5	0	0	1	1	1
6	0	3	5	0	0	1	1	1
5	0	3	5	1	0	1	1	1
5	0	3	5	0	0	1	1	1
5	0	4	5	2	0	2	0	0
5	0	4	5	3	0	2	0	0
5	0	4	5	2	0	2	0	1
5	0	4	5	2	0	2	0	1
5	0	3	5	0	0	1	0	0
7	0	1	5	0	0	1	0	0
6	0	3	5	1	0	1	0	0
5	0	4	5	1	0	2	0	0
5	2	4	5	1	0	2	0	0
7	0	2	5	1	0	2	0	0
5	0	4	5	2	0	2	0	0
6	0	4	6	2	0	2	0	0
5	0	4	5	2	0	2	0	0
5	0	3	5	0	0	1	1	1
5	0	3	5	1	0	1	1	1
5	0	3	5	0	0	1	1	1
5	0	3	5	1	0	1	1	1
5	0	3	5	1	0	1	1	1
5	0	3	5	1	0	1	1	1
5	0	4	5	0	0	2	0	0
8	0	1	5	0	0	2	0	0
8	0	1	5	0	0	2	0	0
8	0	1	5	0	0	2	0	0
5	0	4	5	2	0	2	0	0
5	0	3	5	0	0	1	1	1
5	0	3	5	1	0	1	1	1
5	0	3	5	1	0	1	1	1
5	0	3	5	1	0	1	1	1
5	0	3	5	1	0	1	1	1
5	0	3	5	1	0	1	1	1
7	0	1	5	0	0	1	0	0
7	0	1	5	0	0	1	0	0
15	0	4	5	0	0	2	0	1
7	0	1	5	0	0	1	0	0
7	0	1	5	0	0	1	0	0
6	0	3	5	0	0	1	0	1
5	0	3	5	0	0	1	1	1
5	0	3	5	1	0	1	1	1
5	0	3	5	0	0	1	1	1
5	0	3	5	1	0	1	1	1
5	0	3	5	0	0	1	1	1
6	0	3	5	0	0	1	1	1
5	0	3	5	1	0	1	1	1
5	0	3	5	0	0	1	1	1
5	0	4	5	2	0	2	0	1
5	0	4	5	2	0	2	0	1
5	0	3	5	0	0	1	1	1
5	0	4	5	2	0	2	0	0
5	0	4	5	3	0	2	0	0
5	0	3	5	0	0	1	0	0
7	0	1	5	0	0	1	0	0
6	0	3	5	1	0	1	0	0
5	2	4	5	1	0	2	0	0
5	2	4	5	1	0	2	0	0
7	0	2	5	1	0	2	0	0
5	0	4	5	2	0	2	0	0
6	0	4	6	2	0	2	0	0
5	0	4	5	2	0	2	0	0
5	0	4	5	2	0	2	0	0
5	0	4	5	3	0	2	0	0
5	0	4	5	2	0	2	0	0
5	0	3	5	0	0	1	1	1
5	0	3	5	1	0	1	1	1
5	0	3	5	1	0	1	1	1
5	0	3	5	1	0	1	1	1
5	0	3	5	1	0	1	1	1
5	0	3	5	1	0	1	1	1
5	0	4	5	3	0	2	0	0
15	0	4	5	0	0	2	0	1
7	0	1	5	0	0	1	0	0
7	0	1	5	0	0	1	0	0
6	0	3	5	0	0	1	0	1
5	0	3	5	0	0	1	1	1
5	0	3	5	1	0	1	1	1
5	0	3	5	0	0	1	1	1
5	0	3	5	1	0	1	1	1
5	0	3	5	0	0	1	1	1
5	0	3	5	0	0	1	1	1
6	0	3	5	0	0	1	1	1
5	0	3	5	1	0	1	1	1
5	0	3	5	0	0	1	1	1
5	0	4	5	2	0	2	0	0
5	0	4	5	3	0	2	0	0
5	0	4	5	2	0	2	0	1
5	0	3	5	0	0	1	0	0
7	0	1	5	0	0	1	0	0
6	0	3	5	1	0	1	0	0
5	0	4	5	1	0	2	0	0
5	0	4	5	2	0	2	0	0
5	0	3	5	0	0	1	1	1
5	0	3	5	1	0	1	1	1
5	0	3	5	1	0	1	1	1
5	0	3	5	1	0	1	1	1
5	0	3	5	1	0	1	1	1
5	0	3	5	1	0	1	1	1
5	0	4	5	1	0	2	0	0
7	0	2	5	1	0	2	0	0
5	0	4	5	2	0	2	0	0
6	0	4	6	2	0	2	0	0
5	0	4	5	2	0	2	0	0
5	0	3	5	0	0	1	1	1
5	0	3	5	1	0	1	1	1
5	0	3	5	0	0	1	1	1
7	0	2	5	0	0	1	0	0
5	0	4	5	3	0	2	0	0
5	0	3	5	1	0	1	1	1
5	0	3	5	1	0	1	1	1
5	0	3	5	1	0	1	1	1
5	0	4	5	3	0	2	0	0
15	0	4	5	0	0	2	0	0
7	0	1	5	0	0	1	0	0
7	0	1	5	0	0	1	0	0
6	0	3	5	0	0	1	0	0
5	0	3	5	0	0	1	1	1
5	0	3	5	1	0	1	1	1
5	0	3	5	0	0	1	1	1
5	0	3	5	1	0	1	1	1
5	0	3	5	1	0	1	1	1
5	0	3	5	1	0	1	1	1
5	0	3	5	0	0	1	0	0
7	0	1	5	0	0	1	0	0
6	0	3	5	1	0	1	0	0
5	0	4	5	1	0	2	0	0
5	0	4	5	2	0	2	0	0
5	0	3	5	0	0	1	1	1
5	0	3	5	1	0	1	1	1
5	0	3	5	1	0	1	1	1
5	0	3	5	1	0	1	1	1
5	0	3	5	1	0	1	1	1
5	0	3	5	1	0	1	1	1
5	0	4	5	1	0	2	0	0
7	0	2	5	1	0	2	0	0
5	0	4	5	2	0	2	0	0
6	0	4	6	2	0	2	0	0
5	0	4	5	1	0	2	0	0
5	0	3	5	0	0	1	0	0
7	0	1	5	0	0	1	0	0
6	0	3	5	1	0	1	0	0
5	0	4	5	1	0	2	0	1
5	0	4	5	2	0	2	0	1
5	0	4	5	2	0	2	0	1
5	0	4	5	2	0	2	0	1
5	0	4	5	2	0	2	0	1
5	0	4	5	2	0	2	0	1
5	0	4	5	3	0	2	0	0
5	0	3	5	0	0	1	1	1
5	0	3	5	1	0	1	1	1
5	0	3	5	0	0	1	1	1
5	0	3	5	1	0	1	1	1
5	0	3	5	1	0	1	1	1
5	0	3	5	1	0	1	1	1
5	0	2	5	0	0	0	0	0
6	0	1	5	0	0	0	0	0
5	0	4	5	3	0	2	0	0
15	0	4	5	0	0	2	0	1
7	0	1	5	0	0	1	0	0
7	0	1	5	0	0	1	0	0
5	0	4	5	2	0	2	0	1
5	0	4	5	1	0	2	0	1
5	0	4	5	2	0	2	0	0
5	0	3	5	0	0	1	1	1
5	0	3	5	1	0	1	1	1
5	0	3	5	0	0	1	1	1
5	0	4	5	2	0	2	0	0
5	0	4	5	3	0	2	0	0
5	0	3	5	0	0	1	1	1
6	0	3	5	1	0	1	0	0
5	0	3	5	0	0	1	0	0
7	0	1	5	0	0	1	0	0
5	0	4	5	3	0	2	0	0
5	0	3	5	0	0	1	1	1
8	0	1	5	0	0	2	0	0
5	0	3	5	1	0	1	1	1
5	0	4	5	1	0	2	0	1
7	0	2	5	1	0	2	0	0
5	0	4	5	1	0	2	0	1
6	0	4	6	2	0	2	0	0
5	0	4	5	2	0	2	0	0
5	0	3	5	0	0	1	1	1
5	0	3	5	1	0	1	1	1
5	0	3	5	0	0	1	1	1
5	0	3	5	1	0	1	1	1
5	0	3	5	1	0	1	1	1
5	0	3	5	1	0	1	1	1
5	0	4	5	0	0	2	0	0
5	0	4	5	3	0	2	0	0
5	0	4	5	3	0	2	0	0
5	0	4	5	3	0	2	0	0
5	0	4	5	2	0	2	0	1
7	0	2	5	0	0	1	0	1
5	0	3	5	0	0	1	1	1
6	0	2	5	0	0	1	1	1
5	0	3	5	1	0	1	1	1
5	0	3	5	0	0	1	1	1
5	0	3	5	1	0	1	1	1
5	0	3	5	0	0	1	1	1
5	0	4	5	1	0	2	0	1
6	0	4	6	2	0	2	0	0
5	0	4	5	2	0	2	0	0
5	0	4	5	1	0	2	0	0
7	0	2	5	1	0	2	0	0
5	0	4	5	1	0	2	0	0
6	0	3	5	1	0	1	0	0
5	0	3	5	0	0	1	0	0
7	0	1	5	0	0	1	0	0
5	0	4	5	3	0	2	0	0
5	0	4	5	2	0	2	0	0
5	0	3	5	0	0	1	1	1
5	0	3	5	1	0	1	1	1
5	0	3	5	0	0	1	1	1
7	0	2	5	0	0	1	0	1
5	0	4	5	2	0	2	0	1
7	0	2	5	0	0	1	0	1
5	0	3	5	0	0	1	1	1
5	0	3	5	1	0	1	1	1
5	0	3	5	1	0	1	1	1
5	0	4	5	2	0	2	0	1
5	0	4	5	0	0	2	0	1
5	0	4	5	2	0	2	0	1
5	0	4	5	2	0	2	0	1
5	0	4	5	2	0	2	0	1
5	0	4	5	2	0	2	0	0
5	0	4	5	0	0	2	0	0
5	0	4	5	3	0	2	0	0
5	0	4	5	3	0	2	0	0
5	0	4	5	3	0	2	0	0
7	0	1	5	0	0	1	0	0
5	0	3	5	0	0	1	0	1
6	0	3	5	0	0	1	0	1
5	0	4	5	3	0	2	0	0
5	0	3	5	0	0	1	0	1
6	0	2	5	0	0	1	0	1
5	0	4	5	0	0	2	0	1
5	0	3	5	0	0	1	1	1
5	0	3	5	1	0	1	1	1
5	0	3	5	0	0	1	1	1
5	0	3	5	1	0	1	1	1
5	0	3	5	1	0	1	1	1
5	0	3	5	1	0	1	1	1
5	0	3	5	0	0	1	1	1
5	0	3	5	1	0	1	1	1
6	0	2	5	0	0	1	1	1
5	0	3	5	1	0	1	1	1
6	0	2	5	0	0	1	1	1
5	0	3	5	1	0	1	1	1
5	0	3	5	0	0	1	1	1
5	0	3	5	1	0	1	1	1
6	0	3	5	0	0	1	1	1
6	0	2	5	0	0	1	1	1
5	0	3	5	1	0	1	1	1
5	0	4	5	2	0	2	0	0
5	0	4	5	2	0	2	0	0
5	0	4	5	2	0	2	0	0
5	0	4	5	3	0	2	0	0
6	0	3	5	2	0	1	0	0
16	0	1	5	0	0	2	0	0
5	0	3	5	0	0	1	1	1
5	0	3	5	1	0	1	1	1
5	0	3	5	0	0	1	1	1
5	0	4	5	2	0	2	0	1
5	0	4	5	0	0	2	0	1
6	0	2	5	0	0	1	0	1
5	0	3	5	0	0	1	0	1
6	0	3	5	1	0	1	0	0
5	0	4	5	1	0	2	0	0
5	0	4	5	2	0	2	0	0
5	0	3	5	0	0	1	1	1
5	0	3	5	0	0	1	1	1
5	0	3	5	1	0	1	1	1
15	0	2	5	0	0	1	1	1
5	0	3	5	0	0	1	1	1
5	0	4	5	2	0	2	0	0
5	0	4	5	2	0	2	0	0
5	0	4	5	3	0	2	0	0
5	0	3	5	0	0	1	1	1
5	0	3	5	1	0	1	1	1
6	0	2	5	0	0	1	1	1
6	0	3	5	1	0	1	1	1
5	0	3	5	1	0	1	1	1
5	0	3	5	0	0	1	0	0
7	0	1	5	0	0	1	0	0
7	0	1	4	0	0	1	0	0
5	0	3	5	0	0	1	1	1
5	0	3	5	1	0	1	1	1
5	0	3	5	1	0	1	1	1
5	0	4	5	3	0	2	0	0
5	0	4	5	3	0	2	0	0
15	0	3	5	0	0	2	0	1
7	0	1	5	0	0	1	0	0
5	0	4	5	2	0	2	0	1
5	0	4	5	1	0	2	0	1
5	0	4	5	2	0	2	0	0
5	0	3	5	0	0	1	1	1
5	0	3	5	1	0	1	1	1
5	0	3	5	0	0	1	1	1
7	0	2	5	0	0	1	0	0
5	0	4	5	2	0	2	0	0
5	0	4	5	0	0	2	0	0
8	0	1	5	0	0	2	0	0
8	0	1	5	0	0	2	0	0
8	0	1	5	0	0	2	0	0
5	0	3	5	0	0	1	1	1
6	0	3	5	2	0	1	0	0
5	0	3	5	0	0	1	1	1
8	0	1	5	0	0	2	0	0
5	0	3	5	1	0	1	1	1
5	0	4	5	1	0	2	0	1
7	0	2	5	1	0	2	0	0
5	0	4	5	1	0	2	0	1
6	0	4	6	2	0	2	0	0
5	0	4	5	2	0	2	0	0
5	0	3	5	0	0	1	1	1
5	0	3	5	1	0	1	1	1
5	0	3	5	0	0	1	1	1
5	0	3	5	1	0	1	1	1
5	0	3	5	1	0	1	1	1
5	0	3	5	1	0	1	1	1
5	0	4	5	0	0	2	0	0
5	0	4	5	3	0	2	0	0
5	0	4	5	3	0	2	0	0
5	0	4	5	3	0	2	0	0
5	0	4	5	2	0	2	0	1
8	0	1	5	0	0	2	0	0
5	0	3	5	0	0	1	1	1
5	0	3	5	0	0	1	1	1
5	0	3	5	0	0	1	1	1
5	0	3	5	1	0	1	1	1
5	0	3	5	1	0	1	1	1
5	0	3	5	1	0	1	1	1
5	0	4	5	0	0	2	0	1
6	0	2	5	0	0	1	0	1
5	0	3	5	0	0	1	0	1
6	0	3	5	2	0	1	0	0
5	0	3	5	0	0	1	1	1
5	0	3	5	1	0	1	1	1
5	0	3	5	0	0	1	1	1
5	0	4	5	3	0	2	0	0
5	0	3	5	0	0	1	1	1
7	0	1	5	0	0	1	0	0
6	0	3	5	0	0	1	1	1
5	0	3	5	1	0	1	1	1
5	0	4	5	2	0	2	0	0
5	0	4	5	3	0	2	0	0
5	0	3	5	0	0	1	1	1
5	0	3	5	1	0	1	1	1
5	0	3	5	0	0	1	1	1
5	0	3	5	1	0	1	1	1
5	0	3	5	1	0	1	1	1
5	0	3	5	1	0	1	1	1
5	0	3	5	0	0	1	1	1
5	0	3	5	1	0	1	1	1
5	0	3	5	0	0	1	1	1
5	0	3	5	1	0	1	1	1
6	0	2	5	0	0	1	1	1
5	0	3	5	1	0	1	1	1
5	0	2	5	0	0	0	0	0
6	0	1	5	0	0	0	0	0
16	0	1	5	0	0	2	0	0
5	0	3	5	0	0	1	1	1
5	0	3	5	1	0	1	1	1
5	0	3	5	1	0	1	1	1
5	0	3	5	0	0	1	1	1
5	0	3	5	1	0	1	1	1
5	0	3	5	1	0	1	1	1
5	0	4	5	2	0	2	0	0
5	0	4	5	1	0	2	0	0
6	0	3	5	1	0	1	0	0
5	0	3	5	0	0	1	0	0
7	0	1	5	0	0	1	0	0
5	0	4	5	3	0	2	0	0
5	0	4	5	1	0	2	0	0
7	0	2	5	1	0	2	0	0
5	0	4	5	2	0	2	0	0
6	0	4	6	2	0	2	0	0
5	0	4	5	1	0	2	0	1
5	0	4	5	2	0	2	0	1
5	0	4	5	0	0	2	0	1
7	0	2	5	0	0	1	0	1
5	0	3	5	0	0	1	1	1
6	0	2	5	0	0	1	1	1
5	0	3	5	1	0	1	1	1
5	0	3	5	0	0	1	1	1
5	0	3	5	1	0	1	1	1
5	0	3	5	0	0	1	1	1
5	0	4	5	2	0	2	0	0
5	0	4	5	0	0	2	0	0
5	0	4	5	3	0	2	0	0
5	0	4	5	3	0	2	0	0
5	0	4	5	3	0	2	0	0
5	0	4	5	2	0	2	0	1
5	0	4	5	2	0	2	0	1
5	0	4	5	2	0	2	0	1
8	0	1	5	0	0	2	0	0
5	0	3	5	0	0	1	1	1
5	0	3	5	1	0	1	1	1
5	0	3	5	0	0	1	1	1
5	0	3	5	1	0	1	1	1
5	0	3	5	0	0	1	1	1
8	0	1	5	0	0	2	0	0
5	0	3	5	1	0	1	1	1
5	0	4	5	2	0	2	0	0
5	0	4	5	1	0	2	0	0
6	0	3	5	1	0	1	0	0
5	0	3	5	0	0	1	0	0
7	0	1	5	0	0	1	0	0
5	0	3	5	0	0	1	1	1
5	0	3	5	0	0	1	1	1
5	0	3	5	1	0	1	1	1
5	0	3	5	1	0	1	1	1
5	0	3	5	1	0	1	1	1
6	0	2	5	0	0	1	1	1
5	0	3	5	0	0	1	1	1
6	0	3	5	0	0	1	1	1
5	0	3	5	1	0	1	1	1
5	0	3	5	0	0	1	0	0
7	0	1	5	0	0	1	0	0
6	0	3	5	0	0	1	0	0
5	0	4	5	2	0	2	0	0
5	0	4	5	2	0	2	0	0
5	0	4	5	2	0	2	0	0
5	0	4	5	3	0	2	0	0
5	0	4	5	3	0	2	0	0
5	0	4	5	1	0	2	0	0
7	0	2	5	1	0	2	0	0
5	0	4	5	2	0	2	0	0
6	0	4	6	2	0	2	0	0
5	0	4	5	2	0	2	0	0
5	0	3	5	0	0	1	1	1
5	0	3	5	1	0	1	1	1
5	0	3	5	0	0	1	1	1
5	0	3	5	1	0	1	1	1
5	0	3	5	1	0	1	1	1
5	0	3	5	1	0	1	1	1
5	0	4	5	2	0	2	0	0
5	0	4	5	3	0	2	0	0
8	0	1	5	0	0	2	0	0
5	0	3	5	0	0	1	1	1
5	0	3	5	1	0	1	1	1
5	0	3	5	0	0	1	1	1
5	0	3	5	1	0	1	1	1
5	0	3	5	0	0	1	1	1
8	0	1	5	0	0	2	0	0
5	0	3	5	1	0	1	1	1
5	0	4	5	2	0	2	0	0
5	0	4	5	1	0	2	0	0
6	0	3	5	1	0	1	0	0
5	0	3	5	0	0	1	0	0
7	0	1	5	0	0	1	0	0
5	0	4	5	3	0	2	0	0
5	0	4	5	1	0	2	0	0
7	0	2	5	1	0	2	0	0
5	0	4	5	2	0	2	0	0
6	0	4	6	2	0	2	0	0
5	0	4	5	0	0	2	0	1
5	0	4	5	2	0	2	0	1
5	0	4	5	2	0	2	0	1
5	0	3	5	0	0	1	0	1
6	0	2	5	0	0	1	0	0
7	0	2	5	1	0	1	0	0
5	0	4	5	2	0	2	0	1
5	0	4	5	2	0	2	0	1
5	0	3	5	0	0	1	1	1
5	0	3	5	1	0	1	1	1
5	0	3	5	0	0	1	1	1
5	0	3	5	1	0	1	1	1
5	0	3	5	1	0	1	1	1
5	0	3	5	1	0	1	1	1
5	0	4	5	0	0	2	0	0
5	0	4	5	3	0	2	0	0
5	0	4	5	3	0	2	0	0
5	0	4	5	3	0	2	0	0
15	0	4	5	0	0	2	0	0
7	0	1	5	0	0	1	0	0
7	0	1	5	0	0	1	0	0
6	0	3	5	0	0	1	0	0
5	0	4	5	3	0	2	0	0
5	0	3	5	0	0	1	1	1
5	0	3	5	1	0	1	1	1
5	0	3	5	0	0	1	1	1
5	0	3	5	1	0	1	1	1
5	0	3	5	0	0	1	1	1
5	0	3	5	1	0	1	1	1
5	0	3	5	0	0	1	0	0
6	0	2	5	0	0	1	0	0
7	0	2	5	0	0	1	0	0
5	0	4	5	2	0	2	0	0
5	0	3	5	0	0	1	1	1
5	0	3	5	1	0	1	1	1
5	0	3	5	1	0	1	1	1
5	0	3	5	1	0	1	1	1
5	0	3	5	1	0	1	1	1
5	0	3	5	1	0	1	1	1
5	0	4	5	3	0	2	0	0
5	0	3	5	0	0	1	0	0
7	0	1	5	0	0	1	0	0
6	0	3	5	1	0	1	0	0
5	2	4	5	1	0	2	0	0
5	1	4	5	1	0	2	0	0
7	0	2	5	1	0	2	0	0
5	0	4	5	2	0	2	0	0
6	0	4	6	2	0	2	0	0
5	0	4	5	2	0	2	0	0
5	0	3	5	0	0	1	1	1
5	0	3	5	1	0	1	1	1
5	0	3	5	0	0	1	1	1
7	0	2	5	0	0	1	0	0
5	0	4	5	3	0	2	0	0
5	0	3	5	1	0	1	1	1
5	0	3	5	1	0	1	1	1
5	0	3	5	1	0	1	1	1
5	0	4	5	2	0	2	0	0
5	0	3	5	0	0	1	1	1
5	0	3	5	1	0	1	1	1
5	0	3	5	0	0	1	1	1
8	0	1	5	0	0	2	0	0
5	0	3	5	1	0	1	1	1
5	0	3	5	0	0	1	1	1
8	0	1	5	0	0	2	0	0
5	0	3	5	1	0	1	1	1
5	0	4	5	3	0	2	0	0
15	0	4	5	0	0	2	0	0
7	0	1	5	0	0	1	0	0
7	0	1	5	0	0	1	0	0
6	0	3	5	0	0	1	0	0
5	0	3	5	0	0	1	1	1
5	0	3	5	1	0	1	1	1
5	0	3	5	0	0	1	1	1
5	0	3	5	1	0	1	1	1
5	0	3	5	0	0	1	1	1
5	0	3	5	1	0	1	1	1
5	0	3	5	0	0	1	0	0
6	0	2	5	0	0	1	0	0
7	0	2	5	1	0	1	0	0
5	0	4	5	3	0	2	0	0
5	0	3	5	0	0	1	0	0
7	0	1	5	0	0	1	0	0
6	0	3	5	1	0	1	0	0
5	2	4	5	1	0	2	0	0
5	1	4	5	1	0	2	0	0
7	0	2	5	1	0	2	0	0
5	0	4	5	2	0	2	0	0
6	0	4	6	2	0	2	0	0
5	0	4	5	2	0	2	0	0
5	0	3	5	0	0	1	1	1
5	0	3	5	1	0	1	1	1
5	0	3	5	0	0	1	1	1
7	0	2	5	0	0	1	0	0
5	0	4	5	3	0	2	0	0
5	0	3	5	1	0	1	1	1
5	0	3	5	1	0	1	1	1
5	0	3	5	1	0	1	1	1
5	0	4	5	2	0	2	0	0
5	0	3	5	0	0	1	1	1
5	0	3	5	1	0	1	1	1
5	0	3	5	0	0	1	1	1
8	0	1	5	0	0	2	0	0
5	0	3	5	1	0	1	1	1
5	0	3	5	0	0	1	1	1
8	0	1	5	0	0	2	0	0
5	0	3	5	1	0	1	1	1
5	0	3	5	0	0	1	1	1
5	0	3	5	1	0	1	1	1
5	0	3	5	1	0	1	1	1
5	0	3	5	1	0	1	1	1
5	0	3	5	1	0	1	1	1
5	0	3	5	1	0	1	1	1
5	0	4	5	3	0	2	0	0
15	0	4	5	0	0	2	0	1
7	0	1	5	0	0	1	0	0
7	0	1	5	0	0	1	0	0
6	0	3	5	0	0	1	0	1
5	0	3	5	0	0	1	1	1
5	0	3	5	1	0	1	1	1
5	0	3	5	0	0	1	1	1
5	0	3	5	1	0	1	1	1
5	0	3	5	0	0	1	1	1
6	0	3	5	0	0	1	1	1
5	0	3	5	1	0	1	1	1
5	0	3	5	0	0	1	1	1
5	0	4	5	2	0	2	0	1
5	0	4	5	2	0	2	0	1
5	0	3	5	0	0	1	1	1
5	0	4	5	2	0	2	0	0
5	0	4	5	3	0	2	0	0
5	0	3	5	0	0	1	0	0
7	0	1	5	0	0	1	0	0
6	0	3	5	1	0	1	0	0
5	0	4	5	1	0	2	0	0
5	2	4	5	1	0	2	0	0
7	0	2	5	1	0	2	0	0
5	0	4	5	2	0	2	0	0
6	0	4	6	2	0	2	0	0
5	0	4	5	1	0	2	0	1
5	0	4	5	2	0	2	0	1
5	0	4	5	2	0	2	0	1
5	0	4	5	2	0	2	0	0
5	0	3	5	0	0	1	1	1
5	0	3	5	1	0	1	1	1
5	0	3	5	1	0	1	1	1
5	0	3	5	1	0	1	1	1
5	0	3	5	1	0	1	1	1
5	0	3	5	1	0	1	1	1
5	0	4	5	3	0	2	0	0
15	0	4	5	0	0	2	0	1
7	0	1	5	0	0	1	0	0
7	0	1	5	0	0	1	0	0
6	0	3	5	0	0	1	0	1
5	0	3	5	0	0	1	1	1
5	0	3	5	1	0	1	1	1
5	0	3	5	0	0	1	1	1
5	0	3	5	1	0	1	1	1
5	0	3	5	0	0	1	1	1
5	0	3	5	0	0	1	1	1
6	0	3	5	0	0	1	1	1
5	0	3	5	1	0	1	1	1
5	0	3	5	0	0	1	1	1
5	0	4	5	2	0	2	0	0
5	0	4	5	3	0	2	0	0
5	0	4	5	2	0	2	0	1
5	0	4	5	2	0	2	0	1
5	0	3	5	0	0	1	0	0
7	0	1	5	0	0	1	0	0
6	0	3	5	1	0	1	0	0
5	0	4	5	1	0	2	0	0
5	0	4	5	2	0	2	0	0
5	0	3	5	0	0	1	1	1
5	0	3	5	1	0	1	1	1
5	0	3	5	1	0	1	1	1
5	0	3	5	1	0	1	1	1
5	0	3	5	1	0	1	1	1
5	0	3	5	1	0	1	1	1
5	0	4	5	1	0	2	0	0
7	0	2	5	1	0	2	0	0
5	0	4	5	2	0	2	0	0
6	0	4	6	2	0	2	0	0
5	0	4	5	1	0	2	0	1
5	0	4	5	2	0	2	0	1
5	0	4	5	2	0	2	0	1
5	0	4	5	2	0	2	0	1
5	0	4	5	2	0	2	0	1
5	0	4	5	2	0	2	0	1
5	0	4	5	3	0	2	0	0
7	0	2	5	0	0	1	0	1
5	0	4	5	2	0	2	0	1
5	0	4	5	2	0	2	0	1
5	0	4	5	2	0	2	0	1
5	0	4	5	2	0	2	0	1
7	0	2	5	0	0	1	0	1
5	0	3	5	0	0	1	1	1
6	0	2	5	0	0	1	1	1
5	0	3	5	0	0	1	1	1
5	0	3	5	1	0	1	1	1
5	0	3	5	0	0	1	1	1
5	0	3	5	1	0	1	1	1
5	0	3	5	0	0	1	0	1
7	0	1	5	0	0	1	0	0
6	0	3	5	1	0	1	0	1
5	0	4	5	1	0	2	0	1
5	0	4	5	2	0	2	0	1
5	0	3	5	0	0	1	1	1
5	0	3	5	1	0	1	1	1
5	0	3	5	0	0	1	1	1
5	0	3	5	1	0	1	1	1
5	0	3	5	1	0	1	1	1
5	0	3	5	1	0	1	1	1
5	0	4	5	1	0	2	0	0
7	0	2	5	1	0	2	0	0
5	0	4	5	2	0	2	0	0
6	0	4	6	2	0	2	0	0
5	0	4	5	0	0	2	0	1
5	0	4	5	2	0	2	0	1
5	0	4	5	2	0	2	0	1
5	0	3	5	0	0	1	1	1
5	0	3	5	1	0	1	1	1
5	0	3	5	0	0	1	1	1
5	0	3	5	1	0	1	1	1
5	0	3	5	1	0	1	1	1
5	0	3	5	1	0	1	1	1
5	0	4	5	1	0	2	0	0
5	0	4	5	3	0	2	0	0
5	0	4	5	3	0	2	0	0
5	0	4	5	2	0	2	0	0
7	0	2	5	0	0	2	0	0
5	0	4	5	3	0	2	0	0
15	0	2	5	0	0	1	1	1
5	0	3	5	1	0	1	1	1
5	0	3	5	1	0	1	1	1
6	0	2	5	0	0	1	1	1
5	0	3	5	0	0	1	1	1
5	0	3	5	0	0	1	1	1
5	0	3	5	1	0	1	1	1
5	0	3	5	0	0	1	1	1
5	0	3	5	1	0	1	1	1
5	0	3	5	1	0	1	1	1
5	0	3	5	1	0	1	1	1
5	0	4	5	2	0	2	0	0
5	0	4	5	1	0	2	0	0
6	0	3	5	1	0	1	0	0
5	0	3	5	0	0	1	0	0
7	0	1	5	0	0	1	0	0
5	1	4	5	1	0	2	0	1
7	0	2	5	0	0	2	0	1
5	0	4	5	2	0	2	0	1
5	0	4	5	2	0	2	0	1
5	0	4	5	2	0	2	0	1
5	0	4	5	1	0	2	0	0
7	0	2	5	1	0	2	0	0
5	0	4	5	2	0	2	0	0
6	0	4	6	2	0	2	0	0
5	0	4	5	1	0	2	0	1
5	0	4	5	2	0	2	0	1
5	0	4	5	0	0	2	0	1
7	0	2	5	0	0	1	0	1
5	0	3	5	0	0	1	1	1
6	0	2	5	0	0	1	1	1
5	0	3	5	1	0	1	1	1
5	0	3	5	0	0	1	1	1
5	0	3	5	1	0	1	1	1
5	0	3	5	0	0	1	1	1
5	0	4	5	2	0	2	0	0
5	0	4	5	0	0	2	0	0
5	0	4	5	3	0	2	0	0
5	0	4	5	3	0	2	0	0
5	0	4	5	3	0	2	0	0
5	0	4	5	2	0	2	0	1
5	0	4	5	2	0	2	0	1
5	0	4	5	2	0	2	0	1
7	0	2	5	0	0	1	0	1
5	0	3	5	0	0	1	1	1
6	0	2	5	0	0	1	1	1
5	0	3	5	1	0	1	1	1
5	0	3	5	0	0	1	1	1
5	0	3	5	1	0	1	1	1
5	0	3	5	0	0	1	1	1
5	0	4	5	1	0	2	0	1
6	0	4	6	2	0	2	0	0
5	0	4	5	2	0	2	0	0
5	0	4	5	1	0	2	0	0
7	0	2	5	1	0	2	0	0
5	0	4	5	1	0	2	0	0
6	0	3	5	1	0	1	0	0
5	0	3	5	0	0	1	0	0
7	0	1	5	0	0	1	0	0
5	0	4	5	2	0	2	0	0
7	0	2	5	0	0	2	0	0
5	0	4	5	3	0	2	0	0
5	0	4	5	2	0	2	0	0
5	0	3	5	0	0	1	1	1
5	0	3	5	1	0	1	1	1
5	0	3	5	0	0	1	1	1
5	0	3	5	1	0	1	1	1
5	0	3	5	1	0	1	1	1
5	0	3	5	1	0	1	1	1
5	0	3	5	0	0	1	1	1
6	0	2	5	0	0	1	1	1
5	0	3	5	1	0	1	1	1
5	0	3	5	1	0	1	1	1
5	0	3	5	1	0	1	1	1
5	0	3	5	1	0	1	1	1
5	0	4	5	2	0	2	0	1
5	0	4	5	0	0	2	0	1
5	0	4	5	2	0	2	0	1
5	0	4	5	2	0	2	0	1
5	0	4	5	2	0	2	0	1
5	0	4	5	2	0	2	0	0
5	0	4	5	0	0	2	0	0
5	0	4	5	3	0	2	0	0
5	0	4	5	3	0	2	0	0
5	0	4	5	3	0	2	0	0
15	0	2	5	0	0	1	1	1
5	0	3	5	1	0	1	1	1
5	0	3	5	1	0	1	1	1
6	0	2	5	0	0	1	1	1
5	0	3	5	0	0	1	1	1
5	0	3	5	0	0	1	1	1
5	0	3	5	1	0	1	1	1
5	0	3	5	0	0	1	1	1
5	0	4	5	2	0	2	0	0
5	0	4	5	1	0	2	0	0
6	0	3	5	1	0	1	0	0
5	0	3	5	0	0	1	0	0
7	0	1	5	0	0	1	0	0
5	0	4	5	2	0	2	0	0
7	0	2	5	0	0	2	0	0
5	0	4	5	3	0	2	0	0
5	0	4	5	1	0	2	0	0
7	0	2	5	1	0	2	0	0
5	0	4	5	2	0	2	0	0
6	0	4	6	2	0	2	0	0
5	0	4	5	1	0	2	0	1
5	0	4	5	2	0	2	0	1
5	0	4	5	0	0	2	0	1
7	0	2	5	0	0	1	0	1
5	0	3	5	0	0	1	1	1
6	0	2	5	0	0	1	1	1
5	0	3	5	1	0	1	1	1
5	0	3	5	0	0	1	1	1
5	0	3	5	1	0	1	1	1
5	0	3	5	0	0	1	1	1
5	0	4	5	2	0	2	0	0
5	0	4	5	0	0	2	0	0
5	0	4	5	3	0	2	0	0
5	0	4	5	3	0	2	0	0
5	0	4	5	3	0	2	0	0
5	0	4	5	2	0	2	0	1
5	0	4	5	2	0	2	0	1
5	0	4	5	2	0	2	0	1
5	0	3	5	0	0	1	1	1
8	0	1	5	0	0	2	0	0
5	0	3	5	1	0	1	1	1
5	0	3	5	1	0	1	1	1
7	0	2	5	0	0	1	0	1
5	0	3	5	0	0	1	1	1
6	0	2	5	0	0	1	1	1
5	0	3	5	1	0	1	1	1
5	0	3	5	0	0	1	1	1
5	0	3	5	1	0	1	1	1
5	0	3	5	0	0	1	1	1
5	0	4	5	1	0	2	0	1
6	0	4	6	2	0	2	0	0
5	0	4	5	2	0	2	0	0
5	0	4	5	1	0	2	0	0
7	0	2	5	1	0	2	0	0
5	0	4	5	1	0	2	0	0
6	0	3	5	1	0	1	0	0
5	0	3	5	0	0	1	0	0
7	0	1	5	0	0	1	0	0
5	0	4	5	2	0	2	0	0
7	0	2	5	0	0	2	0	0
5	0	4	5	3	0	2	0	0
5	0	4	5	2	0	2	0	0
5	0	3	5	0	0	1	1	1
5	0	3	5	1	0	1	1	1
5	0	3	5	0	0	1	1	1
5	0	3	5	1	0	1	1	1
5	0	3	5	1	0	1	1	1
5	0	3	5	1	0	1	1	1
5	0	3	5	0	0	1	1	1
7	0	2	5	0	0	1	1	1
5	0	3	5	1	0	1	1	1
5	0	3	5	1	0	1	1	1
6	0	2	5	0	0	1	1	1
5	0	4	5	2	0	2	0	1
5	0	4	5	0	0	2	0	1
5	0	4	5	2	0	2	0	1
5	0	4	5	2	0	2	0	1
5	0	4	5	2	0	2	0	1
5	0	4	5	2	0	2	0	0
5	0	4	5	0	0	2	0	0
5	0	4	5	3	0	2	0	0
5	0	4	5	3	0	2	0	0
5	0	4	5	3	0	2	0	0
7	0	2	5	0	0	1	0	1
5	0	3	5	0	0	1	1	1
6	0	2	5	0	0	1	1	1
5	0	3	5	1	0	1	1	1
5	0	3	5	0	0	1	1	1
5	0	3	5	1	0	1	1	1
5	0	3	5	0	0	1	1	1
5	0	4	5	1	0	2	0	1
6	0	4	6	2	0	2	0	0
5	0	4	5	2	0	2	0	0
5	0	4	5	1	0	2	0	0
7	0	2	5	1	0	2	0	0
5	0	4	5	1	0	2	0	1
6	0	3	5	1	0	1	0	1
5	0	3	5	0	0	1	0	1
7	0	1	5	0	0	1	0	0
5	0	3	5	0	0	1	1	1
5	0	3	5	1	0	1	1	1
5	0	3	5	1	0	1	1	1
5	0	3	5	0	0	1	1	1
7	0	1	5	0	0	1	0	0
6	0	3	5	0	0	1	1	1
5	0	4	5	2	0	2	0	1
5	0	4	5	2	0	2	0	1
5	0	4	5	2	0	2	0	1
5	0	4	5	2	0	2	0	1
5	0	3	5	0	0	1	1	1
5	0	3	5	1	0	1	1	1
5	0	3	5	0	0	1	1	1
5	0	4	5	2	0	2	0	1
5	0	3	5	1	0	1	1	1
5	0	3	5	1	0	1	1	1
5	0	3	5	1	0	1	1	1
5	0	3	5	1	0	1	1	1
5	0	4	5	2	0	2	0	1
5	0	4	5	0	0	2	0	1
5	0	4	5	2	0	2	0	1
5	0	4	5	2	0	2	0	1
5	0	4	5	2	0	2	0	1
5	0	4	5	2	0	2	0	0
5	0	4	5	0	0	2	0	0
5	0	4	5	3	0	2	0	0
5	0	4	5	3	0	2	0	0
5	0	4	5	3	0	2	0	0
15	0	2	5	0	0	1	1	1
5	0	3	5	1	0	1	1	1
5	0	3	5	1	0	1	1	1
6	0	2	5	0	0	1	1	1
5	0	3	5	0	0	1	1	1
5	0	3	5	0	0	1	1	1
5	0	3	5	1	0	1	1	1
5	0	3	5	0	0	1	1	1
5	0	3	5	1	0	1	1	1
5	0	3	5	1	0	1	1	1
5	0	3	5	1	0	1	1	1
5	0	4	5	2	0	2	0	0
5	0	4	5	1	0	2	0	0
6	0	3	5	1	0	1	0	0
5	0	3	5	0	0	1	0	0
7	0	1	5	0	0	1	0	0
5	0	4	5	1	0	2	0	0
7	0	2	5	0	0	2	0	0
5	0	4	5	3	0	2	0	0
7	0	2	5	0	0	2	0	0
5	0	4	5	3	0	2	0	0
5	0	4	5	1	0	2	0	0
7	0	2	5	1	0	2	0	0
5	0	4	5	2	0	2	0	0
6	0	4	6	2	0	2	0	0
5	0	4	5	1	0	2	0	1
5	0	4	5	2	0	2	0	1
5	0	4	5	0	0	2	0	1
7	0	2	5	0	0	1	0	1
5	0	3	5	0	0	1	1	1
6	0	2	5	0	0	1	1	1
5	0	3	5	1	0	1	1	1
5	0	3	5	0	0	1	1	1
5	0	3	5	1	0	1	1	1
5	0	3	5	0	0	1	1	1
5	0	4	5	2	0	2	0	0
5	0	4	5	0	0	2	0	0
5	0	4	5	3	0	2	0	0
5	0	4	5	3	0	2	0	0
5	0	4	5	3	0	2	0	0
5	0	4	5	2	0	2	0	1
5	0	4	5	2	0	2	0	1
5	0	4	5	2	0	2	0	1
8	0	1	5	0	0	2	0	0
5	0	3	5	0	0	1	1	1
5	0	3	5	1	0	1	1	1
5	0	3	5	0	0	1	1	1
5	0	3	5	1	0	1	1	1
5	0	3	5	0	0	1	1	1
8	0	1	5	0	0	2	0	0
5	0	3	5	1	0	1	1	1
5	0	4	5	2	0	2	0	0
5	0	4	5	1	0	2	0	0
6	0	3	5	1	0	1	0	0
5	0	3	5	0	0	1	0	0
7	0	1	5	0	0	1	0	0
5	0	3	5	0	0	1	1	1
5	0	3	5	1	0	1	1	1
5	0	3	5	0	0	1	1	1
5	0	3	5	1	0	1	1	1
5	0	3	5	0	0	1	1	1
5	0	3	5	1	0	1	1	1
5	0	3	5	0	0	1	0	0
6	0	2	5	0	0	1	0	0
7	0	2	5	0	0	1	0	0
5	0	4	5	2	0	2	0	0
5	0	3	5	1	0	1	0	0
5	0	3	5	2	0	1	0	0
5	0	4	5	3	0	2	0	0
5	0	3	5	0	0	1	0	0
7	0	1	5	0	0	1	0	0
6	0	3	5	0	0	1	0	0
5	0	4	5	2	0	2	0	0
5	0	4	5	2	0	2	0	0
5	0	4	5	3	0	2	0	0
5	0	4	5	2	0	2	0	0
5	0	4	5	2	0	2	0	0
5	0	4	5	3	0	2	0	0
5	0	4	5	1	0	2	0	0
7	0	2	5	1	0	2	0	0
5	0	4	5	2	0	2	0	0
6	0	4	6	2	0	2	0	0
5	0	4	5	2	0	2	0	0
5	0	3	5	0	0	1	1	1
5	0	3	5	1	0	1	1	1
5	0	3	5	0	0	1	1	1
7	0	2	5	0	0	1	0	0
5	0	4	5	3	0	2	0	0
5	0	3	5	1	0	1	1	1
5	0	3	5	1	0	1	1	1
5	0	3	5	1	0	1	1	1
8	0	1	5	0	0	2	0	0
5	0	3	5	0	0	1	1	1
5	0	3	5	1	0	1	1	1
5	0	3	5	0	0	1	1	1
5	0	3	5	1	0	1	1	1
5	0	3	5	0	0	1	1	1
8	0	1	5	0	0	2	0	0
5	0	3	5	1	0	1	1	1
5	0	4	5	2	0	2	0	0
5	0	4	5	1	0	2	0	0
6	0	3	5	1	0	1	0	0
5	0	3	5	0	0	1	0	0
7	0	1	5	0	0	1	0	0
5	0	3	5	0	0	1	1	1
5	0	3	5	1	0	1	1	1
5	0	3	5	0	0	1	1	1
5	0	3	5	1	0	1	1	1
5	0	3	5	0	0	1	1	1
5	0	3	5	1	0	1	1	1
5	0	3	5	0	0	1	0	0
7	0	1	5	0	0	1	0	0
6	0	3	5	0	0	1	0	0
5	0	4	5	2	0	2	0	0
5	0	4	5	2	0	2	0	0
5	0	4	5	3	0	2	0	0
5	0	4	5	2	0	2	0	0
5	0	4	5	2	0	2	0	0
5	0	4	5	3	0	2	0	0
5	0	4	5	2	0	2	0	0
5	0	4	5	2	0	2	0	0
7	0	2	5	1	0	2	0	0
5	0	4	5	1	0	2	0	0
7	0	2	5	1	0	2	0	0
5	0	4	5	2	0	2	0	0
6	0	4	6	2	0	2	0	0
5	0	4	5	2	0	2	0	0
5	0	3	5	0	0	1	1	1
5	0	3	5	1	0	1	1	1
5	0	3	5	0	0	1	1	1
7	0	2	5	0	0	1	0	0
5	0	4	5	3	0	2	0	0
5	0	3	5	1	0	1	1	1
5	0	3	5	1	0	1	1	1
5	0	3	5	1	0	1	1	1
15	0	4	5	0	0	2	0	0
7	0	1	5	0	0	1	0	0
7	0	1	5	0	0	1	0	0
6	0	3	5	0	0	1	0	0
5	0	3	5	0	0	1	1	1
5	0	3	5	1	0	1	1	1
5	0	3	5	0	0	1	1	1
5	0	3	5	1	0	1	1	1
5	0	3	5	0	0	1	1	1
5	0	3	5	1	0	1	1	1
5	0	3	5	0	0	1	0	0
6	0	2	5	0	0	1	0	0
7	0	2	5	0	0	1	0	0
5	0	4	5	3	0	2	0	0
5	0	4	5	3	0	2	0	0
5	0	3	5	0	0	1	0	0
7	0	1	5	0	0	1	0	0
6	0	3	5	1	0	1	0	0
5	0	4	5	1	0	2	0	0
5	1	4	5	1	0	2	0	0
7	0	2	5	1	0	2	0	0
5	0	4	5	2	0	2	0	0
6	0	4	6	2	0	2	0	0
5	0	4	5	2	0	2	0	0
5	0	3	5	0	0	1	1	1
5	0	3	5	1	0	1	1	1
5	0	3	5	0	0	1	1	1
7	0	2	5	0	0	1	0	0
5	0	4	5	3	0	2	0	0
5	0	3	5	1	0	1	1	1
5	0	3	5	1	0	1	1	1
5	0	3	5	1	0	1	1	1
5	0	4	5	2	0	2	0	0
5	0	3	5	0	0	1	1	1
5	0	3	5	1	0	1	1	1
5	0	3	5	0	0	1	1	1
8	0	1	5	0	0	2	0	0
5	0	3	5	1	0	1	1	1
5	0	3	5	0	0	1	1	1
8	0	1	5	0	0	2	0	0
5	0	3	5	1	0	1	1	1
5	0	3	5	0	0	1	1	1
5	0	3	5	1	0	1	1	1
5	0	3	5	1	0	1	1	1
5	0	3	5	1	0	1	1	1
5	0	3	5	1	0	1	1	1
5	0	3	5	1	0	1	1	1
5	0	4	5	3	0	2	0	0
8	0	1	5	0	0	2	0	0
5	0	3	5	0	0	1	1	1
5	0	3	5	1	0	1	1	1
5	0	3	5	0	0	1	1	1
5	0	3	5	1	0	1	1	1
5	0	3	5	0	0	1	1	1
8	0	1	5	0	0	2	0	0
5	0	3	5	1	0	1	1	1
5	0	4	5	2	0	2	0	0
5	0	4	5	1	0	2	0	0
6	0	3	5	1	0	1	0	0
5	0	3	5	0	0	1	0	0
7	0	1	5	0	0	1	0	0
5	0	3	5	0	0	1	1	1
5	0	3	5	1	0	1	1	1
5	0	3	5	0	0	1	1	1
5	0	3	5	1	0	1	1	1
5	0	3	5	0	0	1	1	1
7	0	2	5	0	0	1	0	0
5	0	3	5	0	0	1	1	1
5	0	3	5	1	0	1	1	1
5	0	3	5	1	0	1	1	1
5	0	3	5	1	0	1	1	1
5	0	3	5	1	0	1	1	1
5	0	3	5	1	0	1	1	1
5	0	3	5	1	0	1	1	1
5	0	3	5	0	0	1	0	0
7	0	1	5	0	0	1	0	0
6	0	3	5	0	0	1	0	0
5	0	4	5	2	0	2	0	0
5	0	4	5	2	0	2	0	0
5	0	4	5	3	0	2	0	0
5	0	4	5	2	0	2	0	0
5	0	4	5	2	0	2	0	0
5	0	4	5	3	0	2	0	0
5	0	4	5	1	0	2	0	0
7	0	2	5	1	0	2	0	0
5	0	4	5	2	0	2	0	0
6	0	4	6	2	0	2	0	0
5	0	4	5	2	0	2	0	0
5	0	3	5	0	0	1	1	1
5	0	3	5	1	0	1	1	1
5	0	3	5	0	0	1	1	1
7	0	2	5	0	0	1	0	0
5	0	4	5	3	0	2	0	0
5	0	3	5	1	0	1	1	1
5	0	3	5	1	0	1	1	1
5	0	3	5	1	0	1	1	1
8	0	1	5	0	0	2	0	0
5	0	3	5	0	0	1	1	1
5	0	3	5	1	0	1	1	1
5	0	3	5	0	0	1	1	1
5	0	3	5	1	0	1	1	1
5	0	3	5	0	0	1	1	1
8	0	1	5	0	0	2	0	0
5	0	3	5	1	0	1	1	1
5	0	4	5	2	0	2	0	0
5	0	4	5	1	0	2	0	0
6	0	3	5	1	0	1	0	0
5	0	3	5	0	0	1	0	0
7	0	1	5	0	0	1	0	0
5	0	3	5	0	0	1	1	1
5	0	3	5	1	0	1	1	1
5	0	3	5	0	0	1	1	1
5	0	3	5	1	0	1	1	1
5	0	3	5	0	0	1	1	1
7	0	2	5	0	0	1	0	0
5	0	3	5	0	0	1	1	1
5	0	3	5	1	0	1	1	1
5	0	3	5	1	0	1	1	1
5	0	3	5	0	0	1	1	1
7	0	2	5	0	0	1	0	0
5	0	4	5	3	0	2	0	0
5	0	3	5	1	0	1	1	1
5	0	3	5	1	0	1	1	1
5	0	3	5	1	0	1	1	1
5	0	3	5	0	0	1	0	0
7	0	1	5	0	0	1	0	0
6	0	3	5	0	0	1	0	0
5	0	4	5	2	0	2	0	0
5	0	4	5	2	0	2	0	0
5	0	4	5	3	0	2	0	0
5	0	4	5	2	0	2	0	0
5	0	4	5	2	0	2	0	0
5	0	4	5	3	0	2	0	0
5	0	4	5	1	0	2	0	0
7	0	2	5	1	0	2	0	0
5	0	4	5	2	0	2	0	0
6	0	4	6	2	0	2	0	0
5	0	4	5	2	0	2	0	0
5	0	3	5	0	0	1	1	1
5	0	3	5	1	0	1	1	1
5	0	3	5	0	0	1	1	1
7	0	2	5	0	0	1	0	0
5	0	4	5	3	0	2	0	0
5	0	3	5	1	0	1	1	1
5	0	3	5	1	0	1	1	1
5	0	3	5	1	0	1	1	1
15	0	4	5	0	0	2	0	1
7	0	1	5	0	0	1	0	0
7	0	1	5	0	0	1	0	0
6	0	3	5	0	0	1	0	1
5	0	3	5	0	0	1	1	1
5	0	3	5	1	0	1	1	1
5	0	3	5	0	0	1	1	1
5	0	3	5	1	0	1	1	1
5	0	3	5	0	0	1	1	1
6	0	3	5	0	0	1	1	1
5	0	3	5	1	0	1	1	1
5	0	3	5	0	0	1	1	1
5	0	4	5	2	0	2	0	1
5	0	4	5	2	0	2	0	1
5	0	3	5	0	0	1	1	1
5	0	4	5	2	0	2	0	0
5	0	4	5	3	0	2	0	0
5	0	3	5	0	0	1	0	0
7	0	1	5	0	0	1	0	0
6	0	3	5	1	0	1	0	0
5	2	4	5	1	0	2	0	0
5	2	4	5	1	0	2	0	0
7	0	2	5	1	0	2	0	0
5	0	4	5	2	0	2	0	0
6	0	4	6	2	0	2	0	0
5	0	4	5	1	0	2	0	0
5	0	4	5	2	0	2	0	0
5	0	4	5	3	0	2	0	0
5	0	4	5	3	0	2	0	0
5	0	4	5	2	0	2	0	0
5	0	3	5	0	0	1	1	1
5	0	3	5	1	0	1	1	1
5	0	3	5	1	0	1	1	1
5	0	3	5	1	0	1	1	1
5	0	3	5	1	0	1	1	1
5	0	3	5	1	0	1	1	1
5	0	4	5	3	0	2	0	0
8	0	1	5	0	0	2	0	0
5	0	3	5	0	0	1	1	1
5	0	3	5	1	0	1	1	1
5	0	3	5	1	0	1	1	1
5	0	3	5	0	0	1	1	1
5	0	3	5	1	0	1	1	1
5	0	3	5	0	0	1	1	1
5	0	3	5	0	0	1	1	1
5	0	3	5	1	0	1	1	1
5	0	3	5	1	0	1	1	1
5	0	3	5	1	0	1	1	1
6	0	2	5	0	0	1	1	1
5	0	3	5	0	0	1	1	1
8	0	1	5	0	0	2	0	0
5	1	4	5	0	0	2	0	1
6	0	2	5	0	0	1	0	1
5	0	3	5	0	0	1	0	1
6	0	3	5	2	0	1	0	0
6	0	3	5	0	0	1	0	1
5	0	4	5	3	0	2	0	0
5	0	3	5	0	0	1	0	1
7	0	1	5	0	0	1	0	0
5	0	3	5	0	0	1	1	1
5	0	3	5	1	0	1	1	1
5	0	3	5	0	0	1	1	1
5	0	4	5	3	0	2	0	0
5	0	3	5	0	0	1	1	1
7	0	2	5	0	0	1	0	0
5	0	4	5	3	0	2	0	0
5	0	3	5	1	0	1	1	1
5	0	3	5	1	0	1	1	1
15	0	4	5	0	0	2	0	0
7	0	1	5	0	0	1	0	0
7	0	1	5	0	0	1	0	0
6	0	3	5	0	0	1	0	0
5	0	4	5	3	0	2	0	0
5	0	3	5	0	0	1	1	1
5	0	3	5	1	0	1	1	1
5	0	3	5	0	0	1	1	1
5	0	3	5	1	0	1	1	1
5	0	3	5	0	0	1	1	1
5	0	3	5	1	0	1	1	1
5	0	3	5	0	0	1	0	0
7	0	1	5	0	0	1	0	0
6	0	3	5	1	0	1	0	0
5	0	4	5	1	0	2	0	0
5	0	4	5	1	0	2	0	0
7	0	2	5	1	0	2	0	0
5	0	4	5	2	0	2	0	0
5	1	4	5	1	0	2	0	0
5	0	3	5	0	0	1	0	0
7	0	1	5	0	0	1	0	0
6	0	3	5	1	0	1	0	0
5	0	4	5	1	0	2	0	0
5	0	4	5	1	0	2	0	0
5	0	4	5	3	0	2	0	0
5	0	4	5	3	0	2	0	0
5	0	3	5	0	0	1	0	0
7	0	1	5	0	0	1	0	0
6	0	3	5	1	0	1	0	0
5	0	4	5	2	0	2	0	0
5	0	3	5	0	0	1	1	1
5	0	3	5	1	0	1	1	1
5	0	3	5	1	0	1	1	1
5	0	3	5	1	0	1	1	1
5	0	3	5	1	0	1	1	1
5	0	3	5	1	0	1	1	1
5	0	4	5	3	0	2	0	0
5	0	4	5	2	0	2	0	0
7	0	2	5	0	0	1	0	0
5	0	3	5	0	0	1	1	1
5	0	3	5	1	0	1	1	1
5	0	3	5	0	0	1	1	1
8	0	1	5	0	0	2	0	0
5	0	3	5	1	0	1	1	1
5	0	3	5	0	0	1	1	1
8	0	1	5	0	0	2	0	0
5	0	3	5	1	0	1	1	1
5	0	3	5	0	0	1	0	0
7	0	1	5	0	0	1	0	0
6	0	3	5	1	0	1	0	0
5	0	4	5	1	0	2	0	0
5	0	4	5	3	0	2	0	0
5	0	3	5	0	0	1	1	1
5	0	3	5	1	0	1	1	1
5	0	3	5	1	0	1	1	1
5	0	3	5	1	0	1	1	1
5	0	3	5	1	0	1	1	1
5	0	3	5	1	0	1	1	1
5	0	4	5	3	0	2	0	0
8	0	1	5	0	0	2	0	0
5	0	3	5	0	0	1	1	1
6	0	2	5	0	0	1	1	1
5	0	3	5	1	0	1	1	1
5	0	3	5	1	0	1	1	1
5	0	3	5	1	0	1	1	1
5	0	3	5	0	0	1	1	1
5	0	3	5	0	0	1	1	1
5	0	3	5	1	0	1	1	1
5	0	3	5	0	0	1	1	1
5	0	3	5	1	0	1	1	1
5	0	3	5	1	0	1	1	1
5	0	3	5	1	0	1	1	1
5	0	4	5	0	0	2	0	1
6	0	2	5	0	0	1	0	1
5	0	3	5	0	0	1	0	1
6	0	3	5	2	0	1	0	0
6	0	3	5	0	0	1	0	1
5	0	4	5	3	0	2	0	0
5	0	3	5	0	0	1	0	1
7	0	1	5	0	0	1	0	0
5	0	3	5	0	0	1	1	1
5	0	3	5	1	0	1	1	1
5	0	3	5	0	0	1	1	1
6	0	2	5	0	0	1	1	1
5	0	3	5	0	0	1	1	1
5	0	3	5	1	0	1	1	1
5	0	4	5	2	0	2	0	0
5	0	4	5	3	0	2	0	0
5	0	4	5	2	0	2	0	0
5	0	4	5	3	0	2	0	0
16	0	1	5	0	0	2	0	0
5	0	3	5	0	0	1	1	1
5	0	3	5	1	0	1	1	1
5	0	3	5	1	0	1	1	1
5	0	3	5	0	0	1	1	1
6	0	3	5	0	0	1	0	0
15	0	4	5	0	0	2	0	0
7	0	1	5	0	0	1	0	0
7	0	1	5	0	0	1	0	0
5	0	4	5	3	0	2	0	0
5	0	3	5	0	0	1	1	1
5	0	3	5	1	0	1	1	1
5	0	3	5	0	0	1	1	1
5	0	3	5	1	0	1	1	1
5	0	3	5	1	0	1	1	1
5	0	3	5	1	0	1	1	1
5	0	3	5	0	0	1	0	0
7	0	1	5	0	0	1	0	0
6	0	3	5	1	0	1	0	0
5	0	4	5	1	0	2	0	0
5	0	4	5	2	0	2	0	0
5	0	3	5	0	0	1	1	1
5	0	3	5	1	0	1	1	1
5	0	3	5	1	0	1	1	1
5	0	3	5	1	0	1	1	1
5	0	3	5	1	0	1	1	1
5	0	3	5	1	0	1	1	1
5	0	4	5	1	0	2	0	0
7	0	2	5	1	0	2	0	0
5	0	4	5	2	0	2	0	0
6	0	4	6	2	0	2	0	0
5	0	4	5	1	0	2	0	0
5	0	3	5	0	0	1	0	0
7	0	1	5	0	0	1	0	0
6	0	3	5	1	0	1	0	0
5	0	4	5	1	0	2	0	1
5	0	4	5	2	0	2	0	1
5	0	4	5	2	0	2	0	1
5	0	4	5	2	0	2	0	1
5	0	4	5	2	0	2	0	1
5	0	4	5	2	0	2	0	1
5	0	4	5	3	0	2	0	0
5	0	3	5	1	0	1	1	1
5	0	3	5	1	0	1	1	1
8	0	1	5	0	0	2	0	0
5	0	3	5	0	0	1	1	1
6	0	2	5	0	0	1	1	1
5	0	3	5	1	0	1	1	1
5	0	3	5	1	0	1	1	1
5	0	3	5	1	0	1	1	1
5	0	3	5	0	0	1	1	1
5	0	3	5	0	0	1	1	1
5	0	3	5	1	0	1	1	1
5	0	3	5	0	0	1	1	1
5	0	3	5	1	0	1	1	1
5	0	3	5	1	0	1	1	1
5	0	3	5	1	0	1	1	1
5	2	4	5	0	0	2	0	1
6	0	2	5	0	0	1	0	1
5	0	3	5	0	0	1	0	1
6	0	3	5	2	0	1	0	0
6	0	3	5	0	0	1	0	1
5	0	4	5	3	0	2	0	0
5	0	3	5	0	0	1	0	1
7	0	1	5	0	0	1	0	0
5	0	3	5	0	0	1	1	1
5	0	3	5	1	0	1	1	1
5	0	3	5	1	0	1	1	1
5	0	3	5	0	0	1	1	1
7	0	2	5	0	0	1	0	0
5	0	4	5	1	0	2	0	0
8	0	1	5	0	0	2	0	0
8	0	1	5	0	0	2	0	0
5	0	3	5	1	0	1	1	1
5	0	3	5	1	0	1	1	1
8	0	1	5	0	0	2	0	0
5	0	4	5	2	0	2	0	0
5	0	2	5	0	0	0	0	0
5	0	2	5	0	0	0	0	0
5	0	3	5	0	0	1	1	1
5	0	3	5	1	0	1	1	1
5	0	3	5	0	0	1	1	1
5	0	3	5	1	0	1	1	1
5	0	3	5	1	0	1	1	1
5	0	3	5	1	0	1	1	1
5	2	4	5	0	0	2	0	1
6	0	2	5	0	0	1	0	1
5	0	3	5	0	0	1	0	1
6	0	3	5	2	0	1	0	0
6	0	3	5	0	0	1	0	1
5	0	4	5	3	0	2	0	0
5	0	3	5	0	0	1	0	1
7	0	1	5	0	0	1	0	0
5	0	3	5	0	0	1	1	1
5	0	3	5	1	0	1	1	1
5	0	3	5	1	0	1	1	1
5	0	3	5	0	0	1	1	1
7	0	2	5	0	0	1	0	0
5	0	4	5	1	0	2	0	0
8	0	1	5	0	0	2	0	0
8	0	1	5	0	0	2	0	0
5	0	3	5	1	0	1	1	1
5	0	3	5	1	0	1	1	1
8	0	1	5	0	0	2	0	0
5	0	4	5	2	0	2	0	0
5	0	4	5	2	0	2	0	0
5	0	2	5	0	0	0	0	0
5	0	2	5	0	0	0	0	0
5	0	3	5	0	0	1	1	1
5	0	3	5	1	0	1	1	1
5	0	3	5	0	0	1	1	1
5	0	3	5	1	0	1	1	1
5	0	3	5	1	0	1	1	1
5	0	3	5	1	0	1	1	1
5	2	4	5	0	0	2	0	1
6	0	2	5	0	0	1	0	1
5	0	3	5	0	0	1	0	1
6	0	3	5	2	0	1	0	0
6	0	3	5	0	0	1	0	1
5	0	4	5	3	0	2	0	0
5	0	3	5	0	0	1	0	1
7	0	1	5	0	0	1	0	0
5	0	3	5	0	0	1	1	1
5	0	3	5	1	0	1	1	1
5	0	3	5	1	0	1	1	1
5	0	3	5	0	0	1	1	1
7	0	2	5	0	0	1	0	0
5	0	4	5	1	0	2	0	0
8	0	1	5	0	0	2	0	0
8	0	1	5	0	0	2	0	0
5	0	3	5	1	0	1	1	1
5	0	3	5	1	0	1	1	1
8	0	1	5	0	0	2	0	0
5	0	4	5	1	0	2	0	0
8	0	1	5	0	0	2	0	0
7	0	2	5	0	0	1	0	0
5	0	3	5	0	0	1	1	1
5	0	3	5	1	0	1	1	1
5	0	3	5	1	0	1	1	1
5	0	3	5	0	0	1	1	1
5	0	3	5	1	0	1	1	1
5	0	3	5	1	0	1	1	1
5	1	4	5	0	0	2	0	1
6	0	2	5	0	0	1	0	1
5	0	3	5	0	0	1	0	1
6	0	3	5	2	0	1	0	0
6	0	3	5	0	0	1	0	1
5	0	4	5	3	0	2	0	0
5	0	3	5	0	0	1	0	1
7	0	1	5	0	0	1	0	0
5	0	3	5	0	0	1	1	1
5	0	3	5	1	0	1	1	1
5	0	3	5	0	0	1	1	1
5	0	3	5	1	0	1	1	1
5	0	3	5	1	0	1	1	1
5	0	3	5	1	0	1	1	1
5	0	2	5	0	0	0	0	0
5	0	2	5	0	0	0	0	0
5	0	4	5	2	0	2	0	0
5	0	4	5	2	0	2	0	0
7	0	2	5	1	0	2	0	0
8	0	1	5	0	0	2	0	0
5	0	4	5	1	0	2	0	0
8	0	1	5	0	0	2	0	0
7	0	2	5	0	0	1	0	0
5	0	3	5	0	0	1	1	1
5	0	3	5	1	0	1	1	1
5	0	3	5	1	0	1	1	1
5	0	3	5	0	0	1	1	1
5	0	3	5	1	0	1	1	1
5	0	3	5	1	0	1	1	1
5	1	4	5	0	0	2	0	1
6	0	2	5	0	0	1	0	1
5	0	3	5	0	0	1	0	1
6	0	3	5	2	0	1	0	0
6	0	3	5	0	0	1	0	1
5	0	4	5	3	0	2	0	0
5	0	3	5	0	0	1	0	1
7	0	1	5	0	0	1	0	0
5	0	3	5	0	0	1	1	1
5	0	3	5	1	0	1	1	1
5	0	3	5	0	0	1	1	1
5	0	3	5	1	0	1	1	1
5	0	3	5	1	0	1	1	1
5	0	3	5	1	0	1	1	1
5	0	2	5	0	0	0	0	0
5	0	2	5	0	0	0	0	0
5	0	4	5	2	0	2	0	0
5	0	4	5	2	0	2	0	0
5	0	4	5	2	0	2	0	0
5	0	4	5	2	0	2	0	0
7	0	2	5	1	0	2	0	0
8	0	1	5	0	0	2	0	0
5	0	3	5	0	0	1	1	1
5	0	3	5	1	0	1	1	1
5	0	3	5	1	0	1	1	1
5	0	3	5	0	0	1	1	1
5	0	3	5	1	0	1	1	1
5	0	3	5	0	0	1	1	1
7	0	2	5	0	0	1	0	0
5	0	4	5	2	0	2	0	0
5	0	4	5	2	0	2	0	0
5	0	4	5	2	0	2	0	0
8	0	1	5	0	0	2	0	0
5	2	4	5	0	0	2	0	1
6	0	2	5	0	0	1	0	1
5	0	3	5	0	0	1	0	1
6	0	3	5	2	0	1	0	0
6	0	3	5	0	0	1	0	1
5	0	4	5	3	0	2	0	0
5	0	3	5	0	0	1	0	1
7	0	1	5	0	0	1	0	0
5	0	3	5	0	0	1	1	1
5	0	3	5	1	0	1	1	1
5	0	3	5	1	0	1	1	1
5	0	3	5	0	0	1	1	1
7	0	2	5	0	0	1	0	0
5	0	4	5	1	0	2	0	0
8	0	1	5	0	0	2	0	0
8	0	1	5	0	0	2	0	0
5	0	3	5	1	0	1	1	1
5	0	3	5	1	0	1	1	1
8	0	1	5	0	0	2	0	0
5	0	4	5	1	0	2	0	0
8	0	1	5	0	0	2	0	0
5	0	4	5	2	0	2	0	0
5	0	4	5	2	0	2	0	0
7	0	2	5	0	0	1	0	0
5	0	3	5	0	0	1	1	1
5	0	3	5	1	0	1	1	1
5	0	3	5	0	0	1	1	1
5	0	3	5	1	0	1	1	1
5	0	3	5	1	0	1	1	1
5	0	3	5	1	0	1	1	1
5	2	4	5	0	0	2	0	1
6	0	2	5	0	0	1	0	1
5	0	3	5	0	0	1	0	1
6	0	3	5	2	0	1	0	0
6	0	3	5	0	0	1	0	1
5	0	4	5	3	0	2	0	0
5	0	3	5	0	0	1	0	1
7	0	1	5	0	0	1	0	0
5	0	3	5	0	0	1	1	1
5	0	3	5	1	0	1	1	1
5	0	3	5	1	0	1	1	1
5	0	3	5	0	0	1	1	1
7	0	2	5	0	0	1	0	0
5	0	4	5	1	0	2	0	0
8	0	1	5	0	0	2	0	0
8	0	1	5	0	0	2	0	0
5	0	3	5	1	0	1	1	1
5	0	3	5	1	0	1	1	1
8	0	1	5	0	0	2	0	0
5	0	3	5	0	0	1	1	1
5	0	3	5	1	0	1	1	1
5	0	3	5	0	0	1	1	1
5	0	3	5	1	0	1	1	1
5	0	3	5	0	0	1	1	1
8	0	1	5	0	0	2	0	0
5	0	3	5	1	0	1	1	1
5	0	4	5	2	0	2	0	0
5	2	4	5	1	0	2	0	0
6	0	3	5	1	0	1	0	0
5	0	3	5	0	0	1	0	0
7	0	1	5	0	0	1	0	0
5	0	3	5	0	0	1	1	1
5	0	3	5	0	0	1	1	1
5	0	3	5	1	0	1	1	1
5	0	3	5	1	0	1	1	1
5	0	3	5	1	0	1	1	1
6	0	2	5	0	0	1	1	1
5	0	3	5	0	0	1	1	1
6	0	3	5	0	0	1	1	1
5	0	3	5	1	0	1	1	1
5	0	3	5	0	0	1	0	0
7	0	1	5	0	0	1	0	0
6	0	3	5	0	0	1	0	1
5	0	4	5	2	0	2	0	1
5	0	4	5	2	0	2	0	1
5	0	4	5	2	0	2	0	1
5	2	4	5	1	0	2	0	1
5	0	4	5	2	0	2	0	0
7	0	2	5	0	0	2	0	0
5	0	4	5	3	0	2	0	0
5	2	4	5	1	0	2	0	0
7	0	2	5	1	0	2	0	0
5	0	4	5	2	0	2	0	0
6	0	4	6	2	0	2	0	0
5	0	4	5	2	0	2	0	0
5	0	3	5	0	0	1	1	1
5	0	3	5	1	0	1	1	1
5	0	3	5	0	0	1	1	1
7	0	2	5	0	0	1	0	0
5	0	4	5	3	0	2	0	0
5	0	3	5	1	0	1	1	1
5	0	3	5	1	0	1	1	1
5	0	3	5	1	0	1	1	1
7	0	2	5	0	0	2	0	1
5	0	4	5	2	0	2	0	1
5	0	4	5	2	0	2	0	1
5	0	4	5	1	0	2	0	1
5	0	4	5	2	0	2	0	1
5	0	4	5	2	0	2	0	1
5	0	4	5	2	0	2	0	0
6	0	3	5	1	0	1	0	0
5	0	3	5	0	0	1	0	0
7	0	1	5	0	0	1	0	0
5	0	4	5	1	0	2	0	0
5	0	4	5	2	0	2	0	0
5	0	3	5	0	0	1	1	1
5	0	3	5	1	0	1	1	1
5	0	3	5	0	0	1	1	1
5	0	3	5	1	0	1	1	1
5	0	3	5	0	0	1	1	1
5	0	3	5	1	0	1	1	1
5	0	3	5	1	0	1	1	1
5	0	3	5	0	0	1	1	1
6	0	2	5	0	0	1	1	1
5	0	3	5	0	0	1	1	1
6	0	3	5	2	0	1	0	0
5	0	3	5	0	0	1	1	1
5	0	3	5	1	0	1	1	1
5	0	3	5	1	0	1	1	1
5	0	3	5	1	0	1	1	1
5	0	3	5	1	0	1	1	1
5	0	3	5	0	0	1	1	1
5	0	4	5	3	0	2	0	0
5	0	4	5	3	0	2	0	0
8	0	1	5	0	0	2	0	0
5	0	3	5	0	0	1	1	1
5	0	3	5	1	0	1	1	1
5	0	3	5	0	0	1	1	1
5	0	3	5	1	0	1	1	1
5	0	3	5	0	0	1	1	1
8	0	1	5	0	0	2	0	0
5	0	3	5	1	0	1	1	1
5	0	4	5	2	0	2	0	0
5	0	4	5	1	0	2	0	0
6	0	3	5	1	0	1	0	0
5	0	3	5	0	0	1	0	0
7	0	1	5	0	0	1	0	0
5	0	4	5	1	0	2	0	0
6	0	3	5	0	0	1	0	1
5	0	4	5	2	0	2	0	1
5	0	4	5	2	0	2	0	1
5	0	4	5	0	0	2	0	1
6	0	3	5	1	0	1	0	0
5	0	3	5	0	0	1	0	0
7	0	1	5	0	0	1	0	0
5	0	4	5	3	0	2	0	0
5	0	4	5	1	0	2	0	0
5	0	4	5	2	0	2	0	0
5	0	4	5	3	0	2	0	0
5	0	4	5	3	0	2	0	0
5	0	3	5	0	0	1	0	1
7	0	1	5	0	0	1	0	0
5	0	4	5	2	0	2	0	0
5	0	4	5	2	0	2	0	0
5	0	3	5	0	0	1	1	1
5	0	3	5	1	0	1	1	1
5	0	3	5	1	0	1	1	1
5	0	3	5	1	0	1	1	1
5	0	3	5	1	0	1	1	1
5	0	3	5	1	0	1	1	1
5	0	4	5	1	0	2	0	0
7	0	2	5	1	0	2	0	0
5	0	4	5	1	0	2	0	1
6	0	4	6	2	0	2	0	1
5	0	4	5	2	0	2	0	1
5	0	4	5	1	0	2	0	1
7	0	2	5	0	0	2	0	0
5	0	4	5	2	0	2	0	0
5	0	3	5	0	0	1	1	1
5	0	3	5	1	0	1	1	1
5	0	3	5	1	0	1	1	1
5	0	3	5	0	0	1	1	1
8	0	1	5	0	0	2	0	0
5	0	3	5	1	0	1	1	1
5	0	3	5	1	0	1	1	1
5	0	4	5	2	0	2	0	1
8	0	1	5	0	0	2	0	0
5	0	3	5	0	0	1	1	1
6	0	2	5	0	0	1	1	1
5	0	3	5	1	0	1	1	1
5	0	3	5	1	0	1	1	1
5	0	3	5	1	0	1	1	1
5	0	3	5	0	0	1	1	1
5	0	3	5	0	0	1	1	1
5	0	3	5	1	0	1	1	1
5	0	3	5	0	0	1	1	1
5	0	3	5	1	0	1	1	1
5	0	3	5	1	0	1	1	1
5	0	3	5	1	0	1	1	1
5	0	4	5	0	0	2	0	1
6	0	2	5	0	0	1	0	1
5	0	3	5	0	0	1	0	1
6	0	3	5	2	0	1	0	0
6	0	3	5	0	0	1	0	1
5	0	4	5	3	0	2	0	0
5	0	3	5	0	0	1	0	1
7	0	1	5	0	0	1	0	0
5	0	3	5	0	0	1	1	1
5	0	3	5	1	0	1	1	1
6	0	3	5	0	0	1	1	1
6	0	2	5	0	0	1	1	1
5	0	3	5	1	0	1	1	1
5	0	4	5	2	0	2	0	0
5	0	4	5	3	0	2	0	0
8	0	1	5	0	0	2	0	0
5	0	3	5	0	0	1	1	1
6	0	2	5	0	0	1	1	1
5	0	3	5	1	0	1	1	1
5	0	3	5	1	0	1	1	1
5	0	3	5	1	0	1	1	1
5	0	3	5	0	0	1	1	1
5	0	3	5	0	0	1	1	1
5	0	3	5	1	0	1	1	1
5	0	3	5	0	0	1	1	1
5	0	3	5	1	0	1	1	1
5	0	3	5	1	0	1	1	1
5	0	3	5	1	0	1	1	1
5	0	4	5	0	0	2	0	1
6	0	2	5	0	0	1	0	1
5	0	3	5	0	0	1	0	1
6	0	3	5	2	0	1	0	0
6	0	3	5	0	0	1	0	1
5	0	4	5	3	0	2	0	0
5	0	3	5	0	0	1	0	1
7	0	1	5	0	0	1	0	0
5	0	3	5	0	0	1	1	1
5	0	3	5	1	0	1	1	1
6	0	3	5	0	0	1	1	1
6	0	2	5	0	0	1	1	1
5	0	3	5	1	0	1	1	1
5	0	4	5	2	0	2	0	0
5	0	4	5	2	0	2	0	0
5	0	4	5	2	0	2	0	0
5	0	4	5	3	0	2	0	0
15	0	2	5	0	0	1	1	1
5	0	3	5	1	0	1	1	1
5	0	3	5	0	0	1	1	1
5	0	3	5	1	0	1	1	1
5	0	3	5	0	0	1	1	1
5	0	3	5	0	0	1	0	0
7	0	1	5	0	0	1	0	0
5	0	4	5	2	0	2	0	0
5	0	4	5	3	0	2	0	0
5	0	4	5	0	0	2	0	1
6	0	2	5	0	0	1	0	1
5	0	3	5	0	0	1	0	1
6	0	3	5	2	0	1	0	0
6	0	3	5	0	0	1	0	1
5	0	4	5	3	0	2	0	0
5	0	3	5	0	0	1	0	1
7	0	1	5	0	0	1	0	0
5	0	3	5	0	0	1	1	1
5	0	3	5	1	0	1	1	1
5	0	3	5	0	0	1	1	1
5	0	3	5	1	0	1	1	1
5	0	3	5	1	0	1	1	1
5	0	3	5	1	0	1	1	1
5	0	3	5	0	0	1	1	1
5	0	3	5	1	0	1	1	1
5	0	3	5	1	0	1	1	1
5	0	3	5	1	0	1	1	1
6	0	2	5	0	0	1	1	1
5	0	3	5	0	0	1	1	1
8	0	1	5	0	0	2	0	0
7	0	2	5	0	0	1	0	1
5	0	3	5	0	0	1	1	1
5	0	3	5	0	0	1	1	1
5	0	3	5	1	0	1	1	1
5	0	3	5	0	0	1	1	1
5	0	3	5	1	0	1	1	1
5	0	3	5	1	0	1	1	1
5	0	3	5	0	0	1	1	1
5	0	3	5	1	0	1	1	1
5	0	3	5	0	0	1	1	1
5	0	3	5	1	0	1	1	1
6	0	2	5	0	0	1	1	1
5	0	3	5	1	0	1	1	1
5	0	2	5	0	0	0	0	0
5	0	2	5	0	0	0	0	0
5	0	4	5	3	0	2	0	0
5	0	4	5	0	0	2	0	1
6	0	2	5	0	0	1	0	1
5	0	3	5	0	0	1	0	1
6	0	3	5	2	0	1	0	0
6	0	3	5	0	0	1	0	1
5	0	4	5	3	0	2	0	0
5	0	3	5	0	0	1	0	1
7	0	1	5	0	0	1	0	0
5	0	4	5	2	0	2	0	1
5	0	4	5	0	0	2	0	1
5	0	4	5	3	0	2	0	0
5	0	4	5	3	0	2	0	0
15	0	3	5	0	0	2	0	1
7	0	1	5	0	0	1	0	0
5	0	4	5	2	0	2	0	1
5	0	4	5	1	0	2	0	1
5	0	4	5	2	0	2	0	0
5	0	3	5	0	0	1	1	1
5	0	3	5	1	0	1	1	1
5	0	3	5	0	0	1	1	1
7	0	2	5	0	0	1	0	0
5	0	4	5	1	0	2	0	0
5	0	4	5	2	0	2	0	0
7	0	2	5	0	0	2	0	0
5	0	4	5	3	0	2	0	0
5	0	4	5	0	0	2	0	0
8	0	1	5	0	0	2	0	0
8	0	1	5	0	0	2	0	0
8	0	1	5	0	0	2	0	0
5	0	3	5	0	0	1	1	1
6	0	3	5	2	0	1	0	0
5	0	3	5	0	0	1	1	1
8	0	1	5	0	0	2	0	0
5	0	3	5	1	0	1	1	1
5	0	4	5	1	0	2	0	1
7	0	2	5	1	0	2	0	0
5	0	4	5	1	0	2	0	1
6	0	4	6	2	0	2	0	0
5	0	4	5	1	0	2	0	0
5	0	4	5	3	0	2	0	0
5	0	3	5	0	0	1	1	1
5	0	3	5	1	0	1	1	1
5	0	3	5	0	0	1	1	1
5	0	3	5	1	0	1	1	1
5	0	3	5	1	0	1	1	1
5	0	3	5	1	0	1	1	1
5	0	4	5	0	0	2	0	0
5	0	4	5	3	0	2	0	0
5	0	4	5	3	0	2	0	0
5	0	4	5	3	0	2	0	0
5	0	4	5	2	0	2	0	1
15	0	3	5	0	0	2	0	1
7	0	1	5	0	0	1	0	0
5	0	4	5	2	0	2	0	1
5	0	4	5	1	0	2	0	1
5	0	4	5	2	0	2	0	0
5	0	3	5	0	0	1	1	1
5	0	3	5	1	0	1	1	1
5	0	3	5	0	0	1	1	1
7	0	2	5	0	0	1	0	0
5	0	4	5	1	0	2	0	0
5	0	4	5	2	0	2	0	0
7	0	2	5	0	0	2	0	0
5	0	4	5	3	0	2	0	0
5	0	4	5	0	0	2	0	0
8	0	1	5	0	0	2	0	0
8	0	1	5	0	0	2	0	0
8	0	1	5	0	0	2	0	0
5	0	3	5	0	0	1	1	1
6	0	3	5	2	0	1	0	0
5	0	3	5	0	0	1	1	1
8	0	1	5	0	0	2	0	0
5	0	3	5	1	0	1	1	1
5	0	4	5	1	0	2	0	1
7	0	2	5	1	0	2	0	0
5	0	4	5	1	0	2	0	1
6	0	4	6	2	0	2	0	0
5	0	4	5	2	0	2	0	0
5	0	3	5	0	0	1	1	1
5	0	3	5	1	0	1	1	1
5	0	3	5	0	0	1	1	1
5	0	3	5	1	0	1	1	1
5	0	3	5	1	0	1	1	1
5	0	3	5	0	0	1	1	1
8	0	1	5	0	0	2	0	0
5	0	4	5	0	0	2	0	0
5	0	4	5	3	0	2	0	0
5	0	4	5	3	0	2	0	0
5	0	4	5	3	0	2	0	0
5	0	4	5	2	0	2	0	1
8	0	1	5	0	0	2	0	0
5	0	3	5	0	0	1	1	1
5	0	3	5	1	0	1	1	1
5	0	3	5	1	0	1	1	1
5	0	3	5	0	0	1	1	1
5	0	3	5	1	0	1	1	1
5	0	3	5	0	0	1	1	1
5	0	4	5	0	0	2	0	0
8	0	1	5	0	0	2	0	0
8	0	1	5	0	0	2	0	0
8	0	1	5	0	0	2	0	0
5	0	4	5	2	0	2	0	0
5	0	4	5	1	0	2	0	0
6	0	3	5	1	0	1	0	0
5	0	3	5	0	0	1	0	0
7	0	1	5	0	0	1	0	0
5	0	4	5	3	0	2	0	0
5	0	4	5	1	0	2	0	0
7	0	2	5	1	0	2	0	0
5	0	4	5	2	0	2	0	0
6	0	4	6	2	0	2	0	0
5	0	4	5	1	0	2	0	1
5	0	4	5	2	0	2	0	1
5	0	4	5	0	0	2	0	1
7	0	2	5	0	0	1	0	1
5	0	3	5	0	0	1	1	1
6	0	2	5	0	0	1	1	1
5	0	3	5	1	0	1	1	1
5	0	3	5	0	0	1	1	1
5	0	3	5	1	0	1	1	1
5	0	3	5	0	0	1	1	1
5	0	4	5	2	0	2	0	0
5	0	4	5	0	0	2	0	0
5	0	4	5	3	0	2	0	0
5	0	4	5	3	0	2	0	0
5	0	4	5	3	0	2	0	0
5	0	4	5	2	0	2	0	1
5	0	4	5	2	0	2	0	1
5	0	4	5	2	0	2	0	1
15	0	4	5	0	0	2	0	0
7	0	1	5	0	0	1	0	0
7	0	1	5	0	0	1	0	0
6	0	3	5	0	0	1	0	0
5	0	3	5	0	0	1	1	1
5	0	3	5	1	0	1	1	1
5	0	3	5	0	0	1	1	1
5	0	3	5	1	0	1	1	1
5	0	3	5	1	0	1	1	1
5	0	3	5	1	0	1	1	1
5	0	3	5	0	0	1	0	0
7	0	1	5	0	0	1	0	0
6	0	3	5	1	0	1	0	0
5	2	4	5	1	0	2	0	0
5	1	4	5	1	0	2	0	0
7	0	2	5	1	0	2	0	0
5	0	4	5	2	0	2	0	0
6	0	4	6	2	0	2	0	0
5	0	4	5	2	0	2	0	0
5	0	3	5	0	0	1	1	1
5	0	3	5	1	0	1	1	1
5	0	3	5	0	0	1	1	1
7	0	2	5	0	0	1	0	0
5	0	4	5	3	0	2	0	0
5	0	3	5	1	0	1	1	1
5	0	3	5	1	0	1	1	1
5	0	3	5	1	0	1	1	1
5	0	4	5	2	0	2	0	0
5	0	3	5	0	0	1	1	1
5	0	3	5	1	0	1	1	1
5	0	3	5	0	0	1	1	1
8	0	1	5	0	0	2	0	0
5	0	3	5	1	0	1	1	1
5	0	3	5	0	0	1	1	1
8	0	1	5	0	0	2	0	0
5	0	3	5	1	0	1	1	1
5	0	3	5	0	0	1	1	1
5	0	3	5	1	0	1	1	1
5	0	3	5	1	0	1	1	1
5	0	3	5	1	0	1	1	1
5	0	3	5	1	0	1	1	1
5	0	3	5	1	0	1	1	1
5	0	4	5	3	0	2	0	0
15	0	4	5	0	0	2	0	0
7	0	1	5	0	0	1	0	0
7	0	1	5	0	0	1	0	0
5	0	3	5	0	0	1	1	1
5	0	3	5	1	0	1	1	1
5	0	3	5	0	0	1	1	1
5	0	3	5	1	0	1	1	1
5	0	3	5	0	0	1	1	1
5	0	3	5	1	0	1	1	1
5	0	3	5	0	0	1	0	0
7	0	1	5	0	0	1	0	0
6	0	3	5	1	0	1	0	0
5	0	4	5	1	0	2	0	0
5	0	4	5	2	0	2	0	0
5	0	3	5	0	0	1	1	1
5	0	3	5	1	0	1	1	1
5	0	3	5	0	0	1	1	1
8	0	1	5	0	0	2	0	0
5	0	3	5	1	0	1	1	1
5	0	3	5	0	0	1	1	1
8	0	1	5	0	0	2	0	0
5	0	3	5	1	0	1	1	1
5	0	4	5	1	0	2	0	0
7	0	2	5	1	0	2	0	0
5	0	4	5	2	0	2	0	0
6	0	4	6	2	0	2	0	0
5	0	4	5	2	0	2	0	0
5	0	3	5	0	0	1	1	1
5	0	3	5	1	0	1	1	1
5	0	3	5	0	0	1	1	1
7	0	2	5	0	0	1	0	0
5	0	4	5	3	0	2	0	0
5	0	3	5	1	0	1	1	1
5	0	3	5	1	0	1	1	1
5	0	3	5	1	0	1	1	1
5	0	3	5	0	0	1	0	0
7	0	1	5	0	0	1	0	0
6	0	3	5	0	0	1	0	0
5	0	4	5	2	0	2	0	0
5	0	4	5	2	0	2	0	0
5	0	4	5	3	0	2	0	0
5	0	4	5	2	0	2	0	0
5	0	4	5	2	0	2	0	0
5	0	4	5	3	0	2	0	0
5	0	3	5	0	0	1	1	1
5	0	3	5	1	0	1	1	1
5	0	3	5	1	0	1	1	1
5	0	3	5	1	0	1	1	1
5	0	3	5	1	0	1	1	1
5	0	3	5	1	0	1	1	1
15	0	4	5	0	0	2	0	1
7	0	1	5	0	0	1	0	0
7	0	1	5	0	0	1	0	0
6	0	3	5	0	0	1	0	1
5	0	3	5	0	0	1	1	1
5	0	3	5	1	0	1	1	1
5	0	3	5	0	0	1	1	1
5	0	3	5	1	0	1	1	1
5	0	3	5	0	0	1	1	1
6	0	3	5	0	0	1	1	1
5	0	3	5	1	0	1	1	1
5	0	3	5	0	0	1	1	1
5	0	4	5	2	0	2	0	1
5	0	4	5	2	0	2	0	1
5	0	3	5	0	0	1	1	1
5	0	4	5	2	0	2	0	0
5	0	4	5	3	0	2	0	0
5	0	3	5	0	0	1	0	0
7	0	1	5	0	0	1	0	0
6	0	3	5	1	0	1	0	0
5	0	4	5	1	0	2	0	0
5	2	4	5	1	0	2	0	0
7	0	2	5	1	0	2	0	0
5	0	4	5	2	0	2	0	0
6	0	4	6	2	0	2	0	0
5	0	4	5	2	0	2	0	0
5	0	2	5	0	0	0	0	0
5	0	2	5	1	0	0	0	0
5	0	4	5	2	0	2	0	0
5	0	3	5	0	0	1	1	1
5	0	3	5	1	0	1	1	1
5	0	3	5	1	0	1	1	1
5	0	3	5	1	0	1	1	1
5	0	3	5	1	0	1	1	1
5	0	3	5	1	0	1	1	1
5	0	4	5	3	0	2	0	0
15	0	4	5	0	0	2	0	0
7	0	1	5	0	0	1	0	0
7	0	1	5	0	0	1	0	0
6	0	3	5	0	0	1	0	0
5	0	3	5	0	0	1	1	1
5	0	3	5	1	0	1	1	1
5	0	3	5	0	0	1	1	1
5	0	3	5	1	0	1	1	1
5	0	3	5	1	0	1	1	1
5	0	3	5	1	0	1	1	1
5	0	3	5	0	0	1	0	0
7	0	1	5	0	0	1	0	0
6	0	3	5	1	0	1	0	0
5	0	4	5	1	0	2	0	0
5	0	4	5	2	0	2	0	0
5	0	3	5	0	0	1	1	1
5	0	3	5	1	0	1	1	1
5	0	3	5	1	0	1	1	1
5	0	3	5	1	0	1	1	1
5	0	3	5	1	0	1	1	1
5	0	3	5	1	0	1	1	1
5	0	4	5	1	0	2	0	0
7	0	2	5	1	0	2	0	0
5	0	4	5	2	0	2	0	0
6	0	4	6	2	0	2	0	0
5	0	4	5	1	0	2	0	0
5	0	3	5	0	0	1	0	0
7	0	1	5	0	0	1	0	0
6	0	3	5	1	0	1	0	0
5	0	4	5	1	0	2	0	1
5	0	4	5	2	0	2	0	1
5	0	4	5	2	0	2	0	1
5	0	4	5	2	0	2	0	1
5	0	4	5	2	0	2	0	1
5	0	4	5	2	0	2	0	1
5	0	4	5	3	0	2	0	0
5	0	3	5	0	0	1	1	1
5	0	3	5	1	0	1	1	1
5	0	3	5	1	0	1	1	1
5	0	3	5	0	0	1	1	1
7	0	2	5	0	0	1	0	0
5	0	4	5	3	0	2	0	0
5	0	3	5	1	0	1	1	1
5	0	3	5	1	0	1	1	1
5	0	4	5	3	0	2	0	0
16	0	1	5	0	0	2	0	0
5	0	3	5	0	0	1	1	1
5	0	3	5	1	0	1	1	1
5	0	3	5	0	0	1	1	1
6	0	3	5	0	0	1	0	0
15	0	4	5	0	0	2	0	0
7	0	1	5	0	0	1	0	0
7	0	1	5	0	0	1	0	0
5	0	4	5	3	0	2	0	0
5	0	3	5	0	0	1	1	1
5	0	3	5	1	0	1	1	1
5	0	3	5	0	0	1	1	1
5	0	3	5	1	0	1	1	1
5	0	3	5	1	0	1	1	1
5	0	3	5	1	0	1	1	1
5	0	3	5	0	0	1	0	0
7	0	1	5	0	0	1	0	0
6	0	3	5	1	0	1	0	0
5	0	4	5	1	0	2	0	0
5	0	4	5	2	0	2	0	0
5	0	3	5	0	0	1	1	1
5	0	3	5	1	0	1	1	1
5	0	3	5	1	0	1	1	1
5	0	3	5	1	0	1	1	1
5	0	3	5	1	0	1	1	1
5	0	3	5	1	0	1	1	1
5	0	4	5	1	0	2	0	0
7	0	2	5	1	0	2	0	0
5	0	4	5	2	0	2	0	0
6	0	4	6	2	0	2	0	0
5	0	4	5	1	0	2	0	0
5	0	3	5	0	0	1	0	0
7	0	1	5	0	0	1	0	0
6	0	3	5	1	0	1	0	0
5	0	4	5	1	0	2	0	1
5	0	4	5	2	0	2	0	1
5	0	4	5	2	0	2	0	1
5	0	4	5	2	0	2	0	1
5	0	4	5	2	0	2	0	1
5	0	4	5	2	0	2	0	1
5	0	4	5	3	0	2	0	0
5	0	3	5	1	0	1	1	1
5	0	3	5	0	0	1	1	1
16	0	1	5	0	0	2	0	0
5	0	3	5	1	0	1	1	1
16	0	1	5	0	0	2	0	0
5	0	3	5	0	0	1	1	1
5	0	3	5	1	0	1	1	1
5	0	3	5	1	0	1	1	1
5	0	3	5	1	0	1	1	1
6	0	2	5	0	0	1	1	1
5	0	3	5	0	0	1	1	1
5	0	3	5	0	0	1	1	1
5	0	3	5	1	0	1	1	1
5	0	3	5	0	0	1	1	1
5	0	3	5	1	0	1	1	1
5	0	3	5	0	0	1	1	1
5	0	4	5	2	0	2	0	0
5	0	4	5	1	0	2	0	0
5	0	3	5	0	0	1	0	0
7	0	1	5	0	0	1	0	0
6	0	3	5	1	0	1	0	0
5	0	4	5	2	0	2	0	0
5	0	4	5	2	0	2	0	0
5	0	4	5	0	0	2	0	0
5	0	4	5	3	0	2	0	0
5	0	4	5	3	0	2	0	0
5	0	4	5	3	0	2	0	0
5	0	4	5	3	0	2	0	0
5	0	3	5	0	0	1	1	1
6	0	2	5	0	0	1	1	1
5	0	3	5	0	0	1	1	1
5	0	3	5	1	0	1	1	1
5	0	3	5	1	0	1	1	1
6	0	3	5	2	0	1	0	0
7	0	2	5	0	0	1	0	0
5	0	4	5	3	0	2	0	0
5	0	3	5	0	0	1	1	1
5	0	3	5	1	0	1	1	1
5	0	3	5	0	0	1	1	1
5	0	3	5	1	0	1	1	1
5	0	3	5	1	0	1	1	1
5	0	3	5	1	0	1	1	1
5	0	4	5	2	0	2	0	0
6	0	4	6	2	0	2	0	0
5	0	4	5	2	0	2	0	0
5	0	4	5	1	0	2	0	0
7	0	2	5	1	0	2	0	0
5	0	4	5	1	0	2	0	0
6	0	3	5	1	0	1	0	0
5	0	3	5	0	0	1	0	0
7	0	1	5	0	0	1	0	0
5	0	4	5	1	0	2	0	0
6	0	3	5	0	0	1	0	1
5	0	4	5	2	0	2	0	1
5	0	4	5	2	0	2	0	1
5	0	4	5	0	0	2	0	1
6	0	3	5	1	0	1	0	0
5	0	3	5	0	0	1	0	0
7	0	1	5	0	0	1	0	0
5	0	4	5	3	0	2	0	0
5	0	4	5	2	0	2	0	0
5	0	4	5	1	0	2	0	1
5	0	4	5	2	0	2	0	1
5	0	4	5	2	0	2	0	1
5	0	3	5	0	0	1	0	1
7	0	1	5	0	0	1	0	0
5	0	4	5	2	0	2	0	0
5	0	4	5	2	0	2	0	0
5	0	3	5	0	0	1	1	1
5	0	3	5	1	0	1	1	1
5	0	3	5	1	0	1	1	1
5	0	3	5	1	0	1	1	1
5	0	3	5	1	0	1	1	1
5	0	3	5	1	0	1	1	1
5	0	4	5	2	0	2	0	0
5	0	3	5	0	0	1	1	1
5	0	3	5	1	0	1	1	1
5	0	3	5	1	0	1	1	1
5	0	3	5	1	0	1	1	1
5	0	3	5	1	0	1	1	1
5	0	3	5	1	0	1	1	1
15	0	4	5	0	0	2	0	1
7	0	1	5	0	0	1	0	0
7	0	1	5	0	0	1	0	0
5	0	4	5	2	0	2	0	1
5	0	4	5	1	0	2	0	1
5	0	4	5	2	0	2	0	0
5	0	3	5	0	0	1	1	1
5	0	3	5	1	0	1	1	1
5	0	3	5	0	0	1	1	1
7	0	2	5	0	0	1	0	0
5	0	4	5	1	0	2	0	1
5	0	4	5	2	0	2	0	1
5	0	4	5	2	0	2	0	1
5	0	4	5	2	0	2	0	1
5	0	3	5	0	0	1	1	1
6	0	3	5	2	0	1	0	0
5	0	3	5	0	0	1	1	1
8	0	1	5	0	0	2	0	0
5	0	3	5	1	0	1	1	1
5	0	4	5	1	0	2	0	1
7	0	2	5	1	0	2	0	0
5	0	4	5	1	0	2	0	1
6	0	4	6	2	0	2	0	0
5	0	4	5	2	0	2	0	0
5	0	3	5	0	0	1	1	1
5	0	3	5	1	0	1	1	1
5	0	3	5	0	0	1	1	1
5	0	3	5	1	0	1	1	1
5	0	3	5	1	0	1	1	1
5	0	3	5	1	0	1	1	1
5	0	4	5	0	0	2	0	0
5	0	4	5	3	0	2	0	0
5	0	4	5	3	0	2	0	0
5	0	4	5	3	0	2	0	0
5	0	4	5	2	0	2	0	1
8	0	1	5	0	0	2	0	0
5	0	3	5	0	0	1	1	1
5	0	3	5	0	0	1	1	1
5	0	3	5	1	0	1	1	1
5	0	3	5	1	0	1	1	1
5	0	3	5	1	0	1	1	1
5	0	3	5	0	0	1	1	1
5	0	2	5	0	0	0	0	0
5	0	2	5	1	0	0	0	0
5	0	4	5	2	0	2	0	0
5	0	4	5	1	0	2	0	0
6	0	3	5	1	0	1	0	0
5	0	3	5	0	0	1	0	0
7	0	1	5	0	0	1	0	0
5	0	4	5	2	0	2	0	0
7	0	2	5	0	0	2	0	0
5	0	4	5	3	0	2	0	0
5	0	4	5	1	0	2	0	0
7	0	2	5	1	0	2	0	0
5	0	4	5	2	0	2	0	0
6	0	4	6	2	0	2	0	0
5	0	4	5	1	0	2	0	1
5	0	4	5	2	0	2	0	1
5	0	4	5	0	0	2	0	1
7	0	2	5	0	0	1	0	1
5	0	3	5	0	0	1	1	1
6	0	2	5	0	0	1	1	1
5	0	3	5	1	0	1	1	1
5	0	3	5	0	0	1	1	1
5	0	3	5	1	0	1	1	1
5	0	3	5	0	0	1	1	1
5	0	4	5	2	0	2	0	0
5	0	4	5	0	0	2	0	0
5	0	4	5	3	0	2	0	0
5	0	4	5	3	0	2	0	0
5	0	4	5	3	0	2	0	0
5	0	4	5	2	0	2	0	1
5	0	4	5	2	0	2	0	1
5	0	4	5	2	0	2	0	1
15	0	2	5	0	0	1	1	1
5	0	3	5	1	0	1	1	1
5	0	3	5	1	0	1	1	1
6	0	2	5	0	0	1	1	1
5	0	3	5	0	0	1	1	1
5	0	3	5	0	0	1	1	1
5	0	3	5	1	0	1	1	1
5	0	3	5	0	0	1	1	1
5	0	3	5	1	0	1	1	1
5	0	3	5	1	0	1	1	1
5	0	3	5	1	0	1	1	1
5	0	4	5	2	0	2	0	0
5	0	4	5	1	0	2	0	0
6	0	3	5	1	0	1	0	0
5	0	3	5	0	0	1	0	0
7	0	1	5	0	0	1	0	0
5	0	4	5	2	0	2	0	0
5	0	4	5	3	0	2	0	0
5	0	4	5	1	0	2	0	0
7	0	2	5	1	0	2	0	0
5	0	4	5	2	0	2	0	0
6	0	4	6	2	0	2	0	0
5	0	4	5	1	0	2	0	1
5	0	4	5	2	0	2	0	1
5	0	4	5	0	0	2	0	1
7	0	2	5	0	0	1	0	1
5	0	3	5	0	0	1	1	1
6	0	2	5	0	0	1	1	1
5	0	3	5	1	0	1	1	1
5	0	3	5	0	0	1	1	1
5	0	3	5	1	0	1	1	1
5	0	3	5	0	0	1	1	1
5	0	4	5	2	0	2	0	0
5	0	4	5	0	0	2	0	0
5	0	4	5	3	0	2	0	0
5	0	4	5	3	0	2	0	0
5	0	4	5	3	0	2	0	0
5	0	4	5	2	0	2	0	1
5	0	4	5	2	0	2	0	1
5	0	4	5	2	0	2	0	1
15	0	4	5	0	0	2	0	0
7	0	1	5	0	0	1	0	0
7	0	1	5	0	0	1	0	0
6	0	3	5	0	0	1	0	0
5	0	3	5	0	0	1	1	1
5	0	3	5	1	0	1	1	1
5	0	3	5	0	0	1	1	1
5	0	3	5	1	0	1	1	1
5	0	3	5	0	0	1	1	1
5	0	3	5	1	0	1	1	1
5	0	3	5	0	0	1	0	0
6	0	2	5	0	0	1	0	0
7	0	2	5	0	0	1	0	0
5	0	4	5	2	0	2	0	0
5	0	3	5	0	0	1	1	1
5	0	3	5	1	0	1	1	1
5	0	3	5	1	0	1	1	1
5	0	3	5	1	0	1	1	1
5	0	3	5	1	0	1	1	1
5	0	3	5	1	0	1	1	1
5	0	4	5	3	0	2	0	0
5	0	3	5	0	0	1	0	0
7	0	1	5	0	0	1	0	0
6	0	3	5	1	0	1	0	0
5	2	4	5	1	0	2	0	0
5	1	4	5	1	0	2	0	0
7	0	2	5	1	0	2	0	0
5	0	4	5	2	0	2	0	0
6	0	4	6	2	0	2	0	0
5	0	4	5	2	0	2	0	0
5	0	3	5	0	0	1	1	1
5	0	3	5	1	0	1	1	1
5	0	3	5	0	0	1	1	1
7	0	2	5	0	0	1	0	0
5	0	4	5	3	0	2	0	0
5	0	3	5	1	0	1	1	1
5	0	3	5	1	0	1	1	1
5	0	3	5	1	0	1	1	1
5	0	4	5	2	0	2	0	0
5	0	3	5	0	0	1	1	1
5	0	3	5	1	0	1	1	1
5	0	3	5	0	0	1	1	1
8	0	1	5	0	0	2	0	0
5	0	3	5	1	0	1	1	1
5	0	3	5	0	0	1	1	1
8	0	1	5	0	0	2	0	0
5	0	3	5	1	0	1	1	1
5	0	3	5	0	0	1	1	1
5	0	3	5	1	0	1	1	1
5	0	3	5	1	0	1	1	1
5	0	3	5	1	0	1	1	1
5	0	3	5	1	0	1	1	1
5	0	3	5	1	0	1	1	1
5	0	4	5	3	0	2	0	0
15	0	4	5	0	0	2	0	0
7	0	1	5	0	0	1	0	0
7	0	1	5	0	0	1	0	0
5	0	3	5	0	0	1	1	1
5	0	3	5	1	0	1	1	1
5	0	3	5	0	0	1	1	1
5	0	3	5	1	0	1	1	1
5	0	3	5	0	0	1	1	1
5	0	3	5	1	0	1	1	1
5	0	3	5	0	0	1	0	0
7	0	1	5	0	0	1	0	0
6	0	3	5	1	0	1	0	0
5	0	4	5	1	0	2	0	0
5	0	4	5	2	0	2	0	0
5	0	3	5	0	0	1	1	1
5	0	3	5	1	0	1	1	1
5	0	3	5	0	0	1	1	1
8	0	1	5	0	0	2	0	0
5	0	3	5	1	0	1	1	1
5	0	3	5	0	0	1	1	1
8	0	1	5	0	0	2	0	0
5	0	3	5	1	0	1	1	1
5	0	4	5	1	0	2	0	0
7	0	2	5	1	0	2	0	0
5	0	4	5	2	0	2	0	0
6	0	4	6	2	0	2	0	0
5	0	4	5	2	0	2	0	0
5	0	3	5	0	0	1	1	1
5	0	3	5	1	0	1	1	1
5	0	3	5	0	0	1	1	1
7	0	2	5	0	0	1	0	0
5	0	4	5	3	0	2	0	0
5	0	3	5	1	0	1	1	1
5	0	3	5	1	0	1	1	1
5	0	3	5	1	0	1	1	1
5	0	3	5	0	0	1	0	0
7	0	1	5	0	0	1	0	0
6	0	3	5	0	0	1	0	0
5	0	4	5	2	0	2	0	0
5	0	4	5	2	0	2	0	0
5	0	4	5	3	0	2	0	0
5	0	4	5	2	0	2	0	0
5	0	4	5	2	0	2	0	0
5	0	4	5	3	0	2	0	0
5	0	3	5	0	0	1	1	1
5	0	3	5	1	0	1	1	1
5	0	3	5	1	0	1	1	1
5	0	3	5	0	0	1	1	1
7	0	2	5	0	0	1	0	0
5	0	4	5	3	0	2	0	0
5	0	3	5	1	0	1	1	1
5	0	3	5	1	0	1	1	1
8	0	1	5	0	0	2	0	0
5	0	3	5	0	0	1	1	1
5	0	3	5	1	0	1	1	1
5	0	3	5	1	0	1	1	1
5	0	3	5	0	0	1	1	1
5	0	3	5	1	0	1	1	1
5	0	3	5	0	0	1	1	1
5	0	2	5	0	0	0	0	0
5	0	2	5	0	0	0	0	0
5	0	4	5	2	0	2	0	0
7	0	2	5	0	0	2	0	0
5	0	4	5	3	0	2	0	0
5	2	4	5	0	0	2	0	1
6	0	2	5	0	0	1	0	1
5	0	3	5	0	0	1	0	1
6	0	3	5	2	0	1	0	0
6	0	3	5	0	0	1	0	1
5	0	4	5	3	0	2	0	0
5	0	3	5	0	0	1	0	1
7	0	1	5	0	0	1	0	0
5	0	3	5	0	0	1	1	1
5	0	3	5	1	0	1	1	1
5	0	3	5	1	0	1	1	1
5	0	3	5	0	0	1	1	1
7	0	2	5	0	0	1	0	0
5	0	4	5	1	0	2	0	0
8	0	1	5	0	0	2	0	0
8	0	1	5	0	0	2	0	0
5	0	3	5	1	0	1	1	1
5	0	3	5	1	0	1	1	1
8	0	1	5	0	0	2	0	0
5	0	3	5	0	0	1	1	1
5	0	3	5	1	0	1	1	1
5	0	3	5	0	0	1	1	1
5	0	3	5	1	0	1	1	1
5	0	3	5	0	0	1	1	1
8	0	1	5	0	0	2	0	0
5	0	3	5	1	0	1	1	1
5	0	4	5	2	0	2	0	0
5	2	4	5	1	0	2	0	0
6	0	3	5	1	0	1	0	0
5	0	3	5	0	0	1	0	0
7	0	1	5	0	0	1	0	0
5	0	3	5	0	0	1	1	1
5	0	3	5	0	0	1	1	1
5	0	3	5	1	0	1	1	1
5	0	3	5	1	0	1	1	1
5	0	3	5	1	0	1	1	1
6	0	2	5	0	0	1	1	1
5	0	3	5	0	0	1	1	1
6	0	3	5	0	0	1	1	1
5	0	3	5	1	0	1	1	1
5	0	3	5	0	0	1	0	0
7	0	1	5	0	0	1	0	0
6	0	3	5	0	0	1	0	1
5	0	4	5	2	0	2	0	1
5	0	4	5	2	0	2	0	1
5	0	4	5	2	0	2	0	1
5	2	4	5	1	0	2	0	1
5	0	4	5	2	0	2	0	0
7	0	2	5	0	0	2	0	0
5	0	4	5	2	0	2	0	0
5	0	4	5	3	0	2	0	0
5	2	4	5	1	0	2	0	0
7	0	2	5	1	0	2	0	0
5	0	4	5	2	0	2	0	0
6	0	4	6	2	0	2	0	0
5	0	4	5	2	0	2	0	0
5	0	3	5	0	0	1	1	1
5	0	3	5	1	0	1	1	1
5	0	3	5	0	0	1	1	1
7	0	2	5	0	0	1	0	0
5	0	4	5	3	0	2	0	0
5	0	3	5	1	0	1	1	1
5	0	3	5	1	0	1	1	1
5	0	3	5	1	0	1	1	1
16	0	1	5	0	0	2	0	0
5	0	3	5	0	0	1	1	1
5	0	3	5	1	0	1	1	1
5	0	3	5	1	0	1	1	1
5	0	3	5	0	0	1	1	1
6	0	2	5	0	0	1	1	1
5	0	3	5	1	0	1	1	1
5	0	3	5	0	0	1	0	0
7	0	1	5	0	0	1	0	0
6	0	3	5	1	0	1	0	0
5	0	3	5	0	0	1	1	1
5	0	3	5	1	0	1	1	1
5	0	3	5	0	0	1	1	1
5	0	4	5	0	0	2	0	1
6	0	2	5	0	0	1	0	1
5	0	3	5	0	0	1	0	1
6	0	3	5	2	0	1	0	0
6	0	3	5	0	0	1	0	1
5	0	4	5	2	0	2	0	1
5	0	4	5	2	0	2	0	1
5	0	4	5	3	0	2	0	0
5	0	4	5	3	0	2	0	0
5	0	3	5	0	0	1	1	1
8	0	1	5	0	0	2	0	0
5	0	3	5	1	0	1	1	1
5	0	3	5	1	0	1	1	1
15	0	3	5	0	0	2	0	1
7	0	1	5	0	0	1	0	0
5	0	4	5	2	0	2	0	1
5	0	4	5	1	0	2	0	1
5	0	4	5	2	0	2	0	0
5	0	3	5	0	0	1	1	1
5	0	3	5	1	0	1	1	1
5	0	3	5	0	0	1	1	1
7	0	2	5	0	0	1	0	0
5	0	4	5	1	0	2	0	0
5	0	4	5	2	0	2	0	0
7	0	2	5	0	0	2	0	0
5	0	4	5	3	0	2	0	0
5	0	4	5	0	0	2	0	0
8	0	1	5	0	0	2	0	0
8	0	1	5	0	0	2	0	0
8	0	1	5	0	0	2	0	0
5	0	3	5	0	0	1	1	1
6	0	3	5	2	0	1	0	0
5	0	3	5	0	0	1	1	1
8	0	1	5	0	0	2	0	0
5	0	3	5	1	0	1	1	1
5	0	4	5	1	0	2	0	1
7	0	2	5	1	0	2	0	0
5	0	4	5	1	0	2	0	1
6	0	4	6	2	0	2	0	0
5	0	4	5	2	0	2	0	0
5	0	3	5	0	0	1	1	1
5	0	3	5	1	0	1	1	1
5	0	3	5	0	0	1	1	1
5	0	3	5	1	0	1	1	1
5	0	3	5	1	0	1	1	1
5	0	3	5	1	0	1	1	1
5	0	4	5	0	0	2	0	0
5	0	4	5	2	0	2	0	0
7	0	2	5	1	0	2	0	0
5	0	4	5	3	0	2	0	0
5	0	4	5	3	0	2	0	0
5	0	4	5	2	0	2	0	1
8	0	1	5	0	0	2	0	0
5	0	3	5	0	0	1	1	1
5	0	3	5	0	0	1	1	1
5	0	3	5	0	0	1	1	1
5	0	3	5	1	0	1	1	1
5	0	3	5	1	0	1	1	1
5	0	3	5	1	0	1	1	1
5	0	4	5	0	0	2	0	1
6	0	2	5	0	0	1	0	1
5	0	3	5	0	0	1	0	1
6	0	3	5	2	0	1	0	0
5	0	3	5	0	0	1	1	1
5	0	3	5	1	0	1	1	1
5	0	3	5	0	0	1	1	1
5	0	4	5	3	0	2	0	0
5	0	3	5	0	0	1	1	1
7	0	1	5	0	0	1	0	0
6	0	3	5	0	0	1	1	1
5	0	3	5	1	0	1	1	1
5	0	4	5	2	0	2	0	0
5	0	4	5	3	0	2	0	0
5	0	3	5	0	0	1	1	1
5	0	3	5	1	0	1	1	1
5	0	3	5	0	0	1	1	1
5	0	3	5	1	0	1	1	1
5	0	3	5	1	0	1	1	1
5	0	3	5	1	0	1	1	1
5	0	3	5	0	0	1	1	1
5	0	3	5	1	0	1	1	1
5	0	3	5	0	0	1	1	1
8	0	1	5	0	0	2	0	0
5	0	3	5	1	0	1	1	1
6	0	2	5	0	0	1	1	1
5	0	3	5	1	0	1	1	1
15	0	2	5	0	0	2	0	0
5	0	3	5	0	0	1	1	1
5	0	3	5	1	0	1	1	1
5	0	3	5	0	0	1	1	1
5	0	3	5	1	0	1	1	1
5	0	3	5	0	0	1	1	1
5	0	3	5	1	0	1	1	1
5	0	3	5	0	0	1	0	0
7	0	1	5	0	0	1	0	0
6	0	3	5	1	0	1	0	0
5	0	4	5	1	0	2	0	0
5	0	4	5	2	0	2	0	0
5	0	3	5	0	0	1	1	1
5	0	3	5	1	0	1	1	1
5	0	3	5	0	0	1	1	1
8	0	1	5	0	0	2	0	0
5	0	3	5	1	0	1	1	1
5	0	3	5	0	0	1	1	1
8	0	1	5	0	0	2	0	0
5	0	3	5	1	0	1	1	1
5	0	4	5	1	0	2	0	0
7	0	2	5	1	0	2	0	0
5	0	4	5	2	0	2	0	0
6	0	4	6	2	0	2	0	0
5	0	4	5	2	0	2	0	0
5	0	3	5	0	0	1	1	1
5	0	3	5	1	0	1	1	1
5	0	3	5	0	0	1	1	1
7	0	2	5	0	0	1	0	0
5	0	4	5	3	0	2	0	0
5	0	3	5	1	0	1	1	1
5	0	3	5	1	0	1	1	1
5	0	3	5	1	0	1	1	1
5	0	3	5	0	0	1	0	0
7	0	1	5	0	0	1	0	0
6	0	3	5	0	0	1	0	0
5	0	4	5	2	0	2	0	0
5	0	4	5	2	0	2	0	0
5	0	4	5	3	0	2	0	0
5	0	4	5	2	0	2	0	0
5	0	4	5	2	0	2	0	0
5	0	4	5	3	0	2	0	0
5	0	3	5	0	0	1	1	1
5	0	3	5	1	0	1	1	1
5	0	3	5	1	0	1	1	1
5	0	3	5	1	0	1	1	1
5	0	3	5	1	0	1	1	1
5	0	3	5	1	0	1	1	1
15	0	4	5	0	0	2	0	1
7	0	1	5	0	0	1	0	0
7	0	1	5	0	0	1	0	0
6	0	3	5	0	0	1	0	1
5	0	3	5	0	0	1	1	1
5	0	3	5	1	0	1	1	1
5	0	3	5	0	0	1	1	1
5	0	3	5	1	0	1	1	1
5	0	3	5	0	0	1	1	1
6	0	3	5	0	0	1	1	1
5	0	3	5	1	0	1	1	1
5	0	3	5	0	0	1	1	1
5	0	4	5	2	0	2	0	1
5	0	4	5	2	0	2	0	1
5	0	3	5	0	0	1	1	1
5	0	4	5	2	0	2	0	0
5	0	4	5	3	0	2	0	0
5	0	3	5	0	0	1	0	0
7	0	1	5	0	0	1	0	0
6	0	3	5	1	0	1	0	0
5	0	4	5	1	0	2	0	0
5	0	4	5	2	0	2	0	0
5	0	3	5	0	0	1	1	1
5	0	3	5	1	0	1	1	1
5	0	3	5	1	0	1	1	1
5	0	3	5	1	0	1	1	1
5	0	3	5	1	0	1	1	1
5	0	3	5	1	0	1	1	1
5	0	3	5	0	0	1	0	0
7	0	1	5	0	0	1	0	0
5	0	4	5	2	0	2	0	0
6	0	4	6	2	0	2	0	0
5	0	4	5	1	0	2	0	1
5	0	4	5	2	0	2	0	1
5	0	4	5	2	0	2	0	1
7	0	2	5	0	0	2	0	1
5	0	4	5	2	0	2	0	1
5	0	4	5	2	0	2	0	1
5	0	4	5	3	0	2	0	0
15	0	4	5	0	0	2	0	0
7	0	1	5	0	0	1	0	0
7	0	1	5	0	0	1	0	0
6	0	3	5	0	0	1	0	0
5	0	3	5	0	0	1	1	1
5	0	3	5	1	0	1	1	1
5	0	3	5	0	0	1	1	1
5	0	3	5	1	0	1	1	1
5	0	3	5	0	0	1	1	1
5	0	3	5	1	0	1	1	1
5	0	3	5	0	0	1	0	0
7	0	1	5	0	0	1	0	0
6	0	3	5	1	0	1	0	0
5	0	4	5	1	0	2	0	0
5	0	4	5	2	0	2	0	0
5	0	3	5	0	0	1	1	1
5	0	3	5	1	0	1	1	1
5	0	3	5	1	0	1	1	1
5	0	3	5	1	0	1	1	1
5	0	3	5	1	0	1	1	1
5	0	3	5	1	0	1	1	1
5	0	4	5	1	0	2	0	0
7	0	2	5	1	0	2	0	0
5	0	4	5	2	0	2	0	0
6	0	4	6	2	0	2	0	0
5	0	4	5	2	0	2	0	0
5	0	3	5	0	0	1	1	1
5	0	3	5	1	0	1	1	1
5	0	3	5	0	0	1	1	1
5	0	3	5	1	0	1	1	1
5	0	3	5	1	0	1	1	1
5	0	3	5	1	0	1	1	1
5	0	4	5	0	0	2	0	0
8	0	1	5	0	0	2	0	0
8	0	1	5	0	0	2	0	0
8	0	1	5	0	0	2	0	0
5	0	3	5	0	0	1	1	1
5	0	3	5	1	0	1	1	1
5	0	3	5	1	0	1	1	1
5	0	3	5	1	0	1	1	1
5	0	3	5	1	0	1	1	1
5	0	3	5	1	0	1	1	1
5	0	3	5	0	0	1	1	1
5	0	3	5	1	0	1	1	1
5	0	3	5	1	0	1	1	1
5	0	3	5	1	0	1	1	1
5	0	3	5	1	0	1	1	1
5	0	3	5	1	0	1	1	1
5	0	4	5	3	0	2	0	0
8	0	1	5	0	0	2	0	0
5	0	3	5	0	0	1	1	1
5	0	3	5	1	0	1	1	1
5	0	3	5	1	0	1	1	1
5	0	3	5	0	0	1	1	1
5	0	3	5	1	0	1	1	1
5	0	3	5	0	0	1	1	1
5	0	2	5	0	0	0	0	0
5	0	2	5	0	0	0	0	0
5	0	4	5	2	0	2	0	0
7	0	2	5	0	0	2	0	0
5	0	4	5	3	0	2	0	0
5	2	4	5	0	0	2	0	1
6	0	2	5	0	0	1	0	1
5	0	3	5	0	0	1	0	1
6	0	3	5	2	0	1	0	0
6	0	3	5	0	0	1	0	1
5	0	4	5	3	0	2	0	0
5	0	3	5	0	0	1	0	1
7	0	1	5	0	0	1	0	0
5	0	3	5	0	0	1	1	1
5	0	3	5	1	0	1	1	1
5	0	3	5	0	0	1	1	1
5	0	4	5	3	0	2	0	0
5	0	3	5	0	0	1	1	1
7	0	2	5	0	0	1	0	0
5	0	4	5	1	0	2	0	0
8	0	1	5	0	0	2	0	0
8	0	1	5	0	0	2	0	0
5	0	3	5	1	0	1	1	1
5	0	3	5	1	0	1	1	1
8	0	1	5	0	0	2	0	0
5	0	3	5	0	0	1	1	1
5	0	3	5	1	0	1	1	1
5	0	3	5	0	0	1	1	1
5	0	3	5	1	0	1	1	1
5	0	3	5	0	0	1	1	1
8	0	1	5	0	0	2	0	0
5	0	3	5	1	0	1	1	1
5	0	4	5	2	0	2	0	0
5	0	4	5	1	0	2	0	0
6	0	3	5	1	0	1	0	0
5	0	3	5	0	0	1	0	0
7	0	1	5	0	0	1	0	0
5	0	3	5	0	0	1	1	1
5	0	3	5	0	0	1	1	1
5	0	3	5	1	0	1	1	1
5	0	3	5	0	0	1	1	1
8	0	1	5	0	0	2	0	0
5	0	3	5	1	0	1	1	1
5	0	3	5	1	0	1	1	1
5	0	3	5	0	0	1	1	1
6	0	3	5	0	0	1	1	1
5	0	3	5	1	0	1	1	1
5	0	3	5	0	0	1	0	0
7	0	1	5	0	0	1	0	0
6	0	3	5	0	0	1	0	0
5	0	4	5	2	0	2	0	0
5	0	4	5	2	0	2	0	0
5	0	4	5	2	0	2	0	0
5	0	4	5	3	0	2	0	0
5	0	4	5	3	0	2	0	0
5	0	4	5	1	0	2	0	0
7	0	2	5	1	0	2	0	0
5	0	4	5	2	0	2	0	0
6	0	4	6	2	0	2	0	0
5	0	4	5	2	0	2	0	0
5	0	3	5	0	0	1	1	1
5	0	3	5	1	0	1	1	1
5	0	3	5	0	0	1	1	1
7	0	2	5	0	0	1	0	0
5	0	4	5	3	0	2	0	0
5	0	3	5	1	0	1	1	1
5	0	3	5	1	0	1	1	1
5	0	3	5	1	0	1	1	1
8	0	1	5	0	0	2	0	0
5	0	4	5	0	0	2	0	1
8	0	1	5	0	0	2	0	0
5	0	4	5	2	0	2	0	1
7	0	2	5	0	0	1	0	1
5	0	3	5	0	0	1	0	1
6	0	2	5	0	0	1	0	1
5	0	4	5	0	0	2	0	1
5	0	4	5	3	0	2	0	0
5	0	3	5	0	0	1	1	1
5	0	3	5	1	0	1	1	1
5	0	3	5	0	0	1	1	1
6	0	3	5	1	0	1	0	0
5	0	3	5	0	0	1	0	0
7	0	1	5	0	0	1	0	0
5	0	3	5	0	0	1	1	1
6	0	2	5	0	0	1	1	1
5	0	3	5	1	0	1	1	1
5	0	3	5	0	0	1	1	1
7	0	2	5	0	0	1	0	0
5	0	4	5	2	0	2	0	0
5	0	2	5	0	0	0	0	0
5	0	2	5	1	0	0	0	0
6	0	2	5	0	0	1	1	1
5	0	3	5	1	0	1	1	1
5	0	3	5	1	0	1	1	1
5	0	3	5	1	0	1	1	1
5	0	3	5	0	0	1	1	1
8	0	1	5	0	0	2	0	0
6	0	3	5	2	0	1	0	0
15	0	3	5	0	0	2	0	1
7	0	1	5	0	0	1	0	0
5	0	4	5	2	0	2	0	1
5	0	4	5	1	0	2	0	1
5	0	4	5	2	0	2	0	0
5	0	3	5	0	0	1	1	1
5	0	3	5	1	0	1	1	1
5	0	3	5	0	0	1	1	1
7	0	2	5	0	0	1	0	0
5	0	4	5	1	0	2	0	0
5	0	4	5	2	0	2	0	0
7	0	2	5	0	0	2	0	0
5	0	4	5	3	0	2	0	0
5	0	4	5	0	0	2	0	0
8	0	1	5	0	0	2	0	0
8	0	1	5	0	0	2	0	0
8	0	1	5	0	0	2	0	0
5	0	3	5	0	0	1	1	1
6	0	3	5	2	0	1	0	0
5	0	3	5	0	0	1	1	1
8	0	1	5	0	0	2	0	0
5	0	3	5	1	0	1	1	1
5	0	4	5	1	0	2	0	1
7	0	2	5	1	0	2	0	0
5	0	4	5	1	0	2	0	1
6	0	4	6	2	0	2	0	0
5	0	4	5	2	0	2	0	0
5	0	3	5	0	0	1	1	1
5	0	3	5	1	0	1	1	1
5	0	3	5	0	0	1	1	1
5	0	3	5	1	0	1	1	1
5	0	3	5	1	0	1	1	1
5	0	3	5	1	0	1	1	1
5	0	4	5	0	0	2	0	0
7	0	2	5	1	0	2	0	0
5	0	4	5	3	0	2	0	0
5	0	4	5	3	0	2	0	0
5	0	4	5	2	0	2	0	1
8	0	1	5	0	0	2	0	0
5	0	4	5	0	0	2	0	1
8	0	1	5	0	0	2	0	0
5	0	4	5	2	0	2	0	1
6	0	3	5	0	0	1	0	1
5	0	3	5	0	0	1	0	1
6	0	2	5	0	0	1	0	1
5	0	4	5	2	0	2	0	1
5	0	4	5	0	0	2	0	1
6	0	2	5	0	0	1	0	1
5	0	3	5	0	0	1	0	1
6	0	3	5	2	0	1	0	0
5	0	3	5	0	0	1	1	1
5	0	3	5	1	0	1	1	1
5	0	3	5	0	0	1	1	1
5	0	3	5	1	0	1	1	1
5	0	3	5	1	0	1	1	1
5	0	3	5	1	0	1	1	1
5	0	3	5	0	0	1	1	1
5	0	3	5	1	0	1	1	1
5	0	3	5	0	0	1	1	1
7	0	2	5	0	0	1	0	0
5	0	4	5	3	0	2	0	0
5	0	3	5	1	0	1	1	1
6	0	2	5	0	0	1	1	1
5	0	3	5	1	0	1	1	1
5	0	3	5	0	0	1	1	1
5	0	3	5	1	0	1	1	1
5	0	3	5	1	0	1	1	1
5	0	3	5	0	0	1	1	1
7	0	2	5	0	0	1	0	0
5	0	4	5	1	0	2	0	0
8	0	1	5	0	0	2	0	0
8	0	1	5	0	0	2	0	0
5	0	3	5	1	0	1	1	1
5	0	3	5	1	0	1	1	1
8	0	1	5	0	0	2	0	0
5	0	4	5	0	0	2	0	0
8	0	1	5	0	0	2	0	0
8	0	1	5	0	0	2	0	0
7	0	2	5	0	0	1	0	0
5	0	3	5	0	0	1	1	1
5	0	3	5	1	0	1	1	1
5	0	3	5	1	0	1	1	1
5	0	3	5	0	0	1	1	1
5	0	3	5	1	0	1	1	1
5	0	3	5	1	0	1	1	1
5	0	4	5	2	0	2	0	0
5	0	4	5	1	0	2	0	0
6	0	3	5	1	0	1	0	0
5	0	3	5	0	0	1	0	0
7	0	1	5	0	0	1	0	0
5	0	4	5	3	0	2	0	0
5	0	4	5	1	0	2	0	0
7	0	2	5	1	0	2	0	0
5	0	4	5	2	0	2	0	0
6	0	4	6	2	0	2	0	0
5	0	4	5	1	0	2	0	1
5	0	4	5	2	0	2	0	1
5	0	4	5	0	0	2	0	1
7	0	2	5	0	0	1	0	1
5	0	3	5	0	0	1	1	1
6	0	2	5	0	0	1	1	1
5	0	3	5	1	0	1	1	1
5	0	3	5	0	0	1	1	1
5	0	3	5	1	0	1	1	1
5	0	3	5	0	0	1	1	1
5	0	4	5	2	0	2	0	0
5	0	4	5	0	0	2	0	0
5	0	4	5	3	0	2	0	0
5	0	4	5	3	0	2	0	0
5	0	4	5	3	0	2	0	0
5	0	4	5	2	0	2	0	1
5	0	4	5	2	0	2	0	1
5	0	4	5	2	0	2	0	1
15	0	4	5	0	0	2	0	1
7	0	1	5	0	0	1	0	0
7	0	1	5	0	0	1	0	0
6	0	3	5	1	0	1	0	1
5	0	3	5	0	0	1	1	1
5	0	3	5	1	0	1	1	1
5	0	3	5	0	0	1	1	1
5	0	3	5	1	0	1	1	1
5	0	3	5	0	0	1	1	1
5	0	3	5	0	0	1	1	1
6	0	3	5	0	0	1	1	1
5	0	3	5	1	0	1	1	1
5	0	3	5	0	0	1	1	1
5	0	4	5	2	0	2	0	0
5	0	4	5	3	0	2	0	0
5	0	4	5	2	0	2	0	1
5	0	4	5	2	0	2	0	1
5	0	3	5	0	0	1	0	0
7	0	1	5	0	0	1	0	0
6	0	3	5	1	0	1	0	0
5	0	4	5	1	0	2	0	0
5	2	4	5	1	0	2	0	0
7	0	2	5	1	0	2	0	0
5	0	4	5	2	0	2	0	0
6	0	4	6	2	0	2	0	0
5	0	4	5	2	0	2	0	0
5	0	3	5	0	0	1	1	1
5	0	3	5	1	0	1	1	1
5	0	3	5	0	0	1	1	1
7	0	2	5	0	0	1	0	0
5	0	4	5	3	0	2	0	0
5	0	3	5	1	0	1	1	1
5	0	3	5	1	0	1	1	1
5	0	3	5	1	0	1	1	1
5	0	4	5	2	0	2	0	0
5	0	3	5	0	0	1	1	1
5	0	3	5	1	0	1	1	1
5	0	3	5	1	0	1	1	1
5	0	3	5	1	0	1	1	1
5	0	3	5	1	0	1	1	1
5	0	3	5	1	0	1	1	1
8	0	1	5	0	0	2	0	0
5	0	3	5	0	0	1	1	1
5	0	3	5	1	0	1	1	1
5	0	3	5	0	0	1	1	1
5	0	3	5	1	0	1	1	1
5	0	3	5	0	0	1	1	1
8	0	1	5	0	0	2	0	0
5	0	3	5	1	0	1	1	1
5	0	4	5	2	0	2	0	0
5	0	4	5	1	0	2	0	0
6	0	3	5	1	0	1	0	0
5	0	3	5	0	0	1	0	0
7	0	1	5	0	0	1	0	0
5	0	4	5	3	0	2	0	0
5	0	4	5	1	0	2	0	0
7	0	2	5	1	0	2	0	0
5	0	4	5	2	0	2	0	0
6	0	4	6	2	0	2	0	0
5	0	4	5	0	0	2	0	1
5	0	4	5	2	0	2	0	1
5	0	4	5	2	0	2	0	1
5	0	3	5	0	0	1	1	1
6	0	2	5	0	0	1	1	1
5	0	3	5	0	0	1	1	1
6	0	2	5	0	0	1	1	1
5	0	3	5	1	0	1	1	1
5	0	3	5	0	0	1	1	1
5	0	4	5	2	0	2	0	1
6	0	3	5	2	0	1	0	0
5	0	3	5	0	0	1	1	1
5	0	3	5	1	0	1	1	1
5	0	3	5	0	0	1	1	1
5	0	3	5	1	0	1	1	1
5	0	3	5	1	0	1	1	1
5	0	3	5	1	0	1	1	1
5	0	4	5	0	0	2	0	0
5	0	4	5	3	0	2	0	0
5	0	4	5	3	0	2	0	0
5	0	4	5	3	0	2	0	0
15	0	4	5	0	0	2	0	0
7	0	1	5	0	0	1	0	0
7	0	1	5	0	0	1	0	0
5	0	4	5	2	0	2	0	0
5	0	4	5	3	0	2	0	0
5	0	3	5	0	0	1	1	1
5	0	3	5	1	0	1	1	1
5	0	3	5	0	0	1	1	1
5	0	3	5	1	0	1	1	1
5	0	3	5	0	0	1	1	1
6	0	3	5	0	0	1	0	0
15	0	4	5	0	0	2	0	0
7	0	1	5	0	0	1	0	0
7	0	1	5	0	0	1	0	0
5	0	4	5	3	0	2	0	0
5	0	3	5	0	0	1	1	1
5	0	3	5	1	0	1	1	1
5	0	3	5	1	0	1	1	1
5	0	3	5	1	0	1	1	1
5	0	3	5	1	0	1	1	1
5	0	3	5	1	0	1	1	1
5	0	3	5	1	0	1	1	1
5	0	3	5	0	0	1	0	0
7	0	1	5	0	0	1	0	0
6	0	3	5	1	0	1	0	0
5	0	4	5	1	0	2	0	0
5	0	4	5	2	0	2	0	0
5	0	3	5	0	0	1	1	1
5	0	3	5	1	0	1	1	1
5	0	3	5	1	0	1	1	1
5	0	3	5	1	0	1	1	1
5	0	3	5	1	0	1	1	1
5	0	3	5	1	0	1	1	1
5	0	4	5	1	0	2	0	0
7	0	2	5	1	0	2	0	0
5	0	4	5	2	0	2	0	0
6	0	4	6	2	0	2	0	0
5	0	4	5	2	0	2	0	0
5	0	3	5	0	0	1	1	1
5	0	3	5	1	0	1	1	1
5	0	3	5	0	0	1	1	1
5	0	3	5	1	0	1	1	1
5	0	3	5	1	0	1	1	1
5	0	3	5	1	0	1	1	1
5	0	4	5	0	0	2	0	0
8	0	1	5	0	0	2	0	0
8	0	1	5	0	0	2	0	0
8	0	1	5	0	0	2	0	0
15	0	4	5	0	0	2	0	0
7	0	1	5	0	0	1	0	0
7	0	1	5	0	0	1	0	0
6	0	3	5	0	0	1	0	0
5	0	4	5	3	0	2	0	0
5	0	3	5	0	0	1	1	1
5	0	3	5	1	0	1	1	1
5	0	3	5	0	0	1	1	1
5	0	3	5	1	0	1	1	1
5	0	3	5	0	0	1	1	1
5	0	3	5	1	0	1	1	1
5	0	3	5	0	0	1	0	1
7	0	1	5	0	0	1	0	0
6	0	3	5	1	0	1	0	1
5	0	4	5	2	0	2	0	1
5	0	4	5	2	0	2	0	1
5	0	3	5	1	0	1	0	1
5	0	3	5	1	0	1	0	1
5	0	4	5	2	0	2	0	1
7	0	2	5	0	0	2	0	1
5	0	4	5	2	0	2	0	1
5	0	4	5	1	0	2	0	1
6	0	3	5	1	0	1	0	1
5	0	3	5	0	0	1	0	1
7	0	1	5	0	0	1	0	0
5	0	4	5	1	0	2	0	0
7	0	2	5	1	0	2	0	0
5	0	4	5	2	0	2	0	0
6	0	4	6	2	0	2	0	0
5	0	4	5	2	0	2	0	0
5	0	3	5	0	0	1	1	1
5	0	3	5	1	0	1	1	1
5	0	3	5	0	0	1	1	1
5	0	3	5	1	0	1	1	1
5	0	3	5	1	0	1	1	1
5	0	3	5	1	0	1	1	1
5	0	4	5	1	0	2	0	0
5	0	4	5	3	0	2	0	0
5	0	4	5	3	0	2	0	0
5	0	4	5	3	0	2	0	0
16	0	1	5	0	0	2	0	0
5	0	3	5	0	0	1	1	1
5	0	3	5	1	0	1	1	1
5	0	3	5	1	0	1	1	1
5	0	3	5	0	0	1	1	1
6	0	2	5	0	0	1	1	1
5	0	3	5	1	0	1	1	1
5	0	3	5	0	0	1	0	0
7	0	1	5	0	0	1	0	0
6	0	3	5	1	0	1	0	0
5	0	3	5	0	0	1	1	1
5	0	3	5	1	0	1	1	1
5	0	3	5	0	0	1	1	1
5	0	4	5	0	0	2	0	1
6	0	2	5	0	0	1	0	1
5	0	3	5	0	0	1	0	1
7	0	2	5	0	0	1	0	1
5	0	4	5	2	0	2	0	1
5	0	4	5	2	0	2	0	1
5	0	4	5	2	0	2	0	1
6	0	3	5	2	0	1	0	0
5	0	4	5	3	0	2	0	0
5	0	3	5	0	0	1	1	1
8	0	1	5	0	0	2	0	0
5	0	3	5	1	0	1	1	1
5	0	3	5	1	0	1	1	1
15	0	4	5	0	0	2	0	1
7	0	1	5	0	0	1	0	0
7	0	1	5	0	0	1	0	0
6	0	3	5	0	0	1	0	1
5	0	3	5	0	0	1	1	1
5	0	3	5	1	0	1	1	1
5	0	3	5	0	0	1	1	1
5	0	3	5	1	0	1	1	1
5	0	3	5	0	0	1	1	1
5	0	3	5	0	0	1	1	1
6	0	3	5	0	0	1	1	1
5	0	3	5	1	0	1	1	1
5	0	3	5	0	0	1	1	1
5	0	4	5	2	0	2	0	0
5	0	4	5	3	0	2	0	0
5	0	4	5	2	0	2	0	1
5	0	4	5	2	0	2	0	1
5	0	3	5	0	0	1	0	0
7	0	1	5	0	0	1	0	0
6	0	3	5	1	0	1	0	0
5	0	4	5	1	0	2	0	0
5	0	4	5	2	0	2	0	0
5	0	3	5	0	0	1	1	1
5	0	3	5	1	0	1	1	1
5	0	3	5	1	0	1	1	1
5	0	3	5	1	0	1	1	1
5	0	3	5	1	0	1	1	1
5	0	3	5	1	0	1	1	1
5	0	4	5	1	0	2	0	0
7	0	2	5	1	0	2	0	0
5	0	4	5	2	0	2	0	0
6	0	4	6	2	0	2	0	0
5	0	4	5	1	0	2	0	1
5	0	4	5	2	0	2	0	1
5	0	4	5	2	0	2	0	1
7	0	2	5	0	0	2	0	1
5	0	4	5	2	0	2	0	1
5	0	4	5	2	0	2	0	1
5	0	4	5	3	0	2	0	0
15	0	4	5	0	0	2	0	1
7	0	1	5	0	0	1	0	0
7	0	1	5	0	0	1	0	0
6	0	3	5	0	0	1	0	1
5	0	3	5	0	0	1	1	1
5	0	3	5	1	0	1	1	1
5	0	3	5	0	0	1	1	1
5	0	3	5	1	0	1	1	1
5	0	3	5	0	0	1	1	1
5	0	3	5	0	0	1	1	1
6	0	3	5	0	0	1	1	1
5	0	3	5	1	0	1	1	1
5	0	3	5	0	0	1	1	1
5	0	4	5	2	0	2	0	0
5	0	4	5	3	0	2	0	0
5	0	4	5	2	0	2	0	1
5	0	4	5	2	0	2	0	1
5	0	3	5	0	0	1	0	0
7	0	1	5	0	0	1	0	0
6	0	3	5	1	0	1	0	0
5	0	4	5	1	0	2	0	0
5	0	4	5	2	0	2	0	0
5	0	3	5	0	0	1	1	1
5	0	3	5	1	0	1	1	1
5	0	3	5	1	0	1	1	1
5	0	3	5	1	0	1	1	1
5	0	3	5	1	0	1	1	1
5	0	3	5	1	0	1	1	1
5	0	4	5	1	0	2	0	0
7	0	2	5	1	0	2	0	0
5	0	4	5	2	0	2	0	0
6	0	4	6	2	0	2	0	0
5	0	4	5	3	0	2	0	0
5	0	4	5	3	0	2	0	0
15	0	4	5	0	0	2	0	0
7	0	1	5	0	0	1	0	0
7	0	1	5	0	0	1	0	0
6	0	3	5	0	0	1	0	0
5	0	3	5	0	0	1	1	1
5	0	3	5	1	0	1	1	1
5	0	3	5	1	0	1	1	1
5	0	3	5	1	0	1	1	1
5	0	3	5	1	0	1	1	1
5	0	3	5	1	0	1	1	1
5	0	3	5	0	0	1	1	1
6	0	2	5	0	0	1	1	1
5	0	3	5	1	0	1	1	1
5	0	3	5	1	0	1	1	1
5	0	3	5	0	0	1	1	1
5	0	3	5	1	0	1	1	1
5	0	3	5	0	0	1	0	0
7	0	1	5	0	0	1	0	0
6	0	3	5	1	0	1	0	0
5	0	4	5	1	0	2	0	0
5	0	4	5	2	0	2	0	0
5	0	3	5	0	0	1	1	1
5	0	3	5	1	0	1	1	1
5	0	3	5	1	0	1	1	1
5	0	3	5	1	0	1	1	1
5	0	3	5	1	0	1	1	1
5	0	3	5	1	0	1	1	1
5	0	4	5	1	0	2	0	0
7	0	2	5	1	0	2	0	0
5	0	4	5	2	0	2	0	0
6	0	4	6	2	0	2	0	0
5	0	4	5	2	0	2	0	0
5	0	3	5	0	0	1	1	1
5	0	3	5	1	0	1	1	1
5	0	3	5	0	0	1	1	1
5	0	3	5	1	0	1	1	1
5	0	3	5	1	0	1	1	1
5	0	3	5	1	0	1	1	1
5	0	4	5	0	0	2	0	0
8	0	1	5	0	0	2	0	0
8	0	1	5	0	0	2	0	0
8	0	1	5	0	0	2	0	0
5	0	4	5	3	0	2	0	0
7	0	1	5	0	0	1	0	0
5	0	3	5	0	0	1	0	0
5	0	4	5	3	0	2	0	0
5	0	3	5	0	0	1	1	1
5	0	3	5	1	0	1	1	1
5	0	3	5	1	0	1	1	1
5	0	3	5	1	0	1	1	1
5	0	3	5	1	0	1	1	1
5	0	3	5	0	0	1	1	1
5	0	3	5	0	0	1	1	1
5	0	3	5	1	0	1	1	1
5	0	3	5	0	0	1	1	1
5	0	3	5	1	0	1	1	1
5	0	3	5	0	0	1	1	1
5	0	4	5	2	0	2	0	0
5	0	4	5	1	0	2	0	0
5	0	3	5	0	0	1	0	0
7	0	1	5	0	0	1	0	0
6	0	3	5	1	0	1	0	0
5	0	4	5	2	0	2	0	0
5	0	4	5	2	0	2	0	0
5	0	4	5	0	0	2	0	0
5	0	4	5	3	0	2	0	0
5	0	4	5	3	0	2	0	0
5	0	4	5	3	0	2	0	0
5	0	4	5	3	0	2	0	0
5	0	3	5	0	0	1	1	1
6	0	2	5	0	0	1	1	1
5	0	3	5	0	0	1	1	1
5	0	3	5	1	0	1	1	1
5	0	3	5	1	0	1	1	1
6	0	3	5	2	0	1	0	0
15	0	2	5	0	0	1	1	1
5	0	3	5	1	0	1	1	1
5	0	3	5	0	0	1	1	1
5	0	3	5	1	0	1	1	1
5	0	3	5	0	0	1	1	1
5	0	3	5	0	0	1	0	0
7	0	1	5	0	0	1	0	0
5	0	4	5	2	0	2	0	0
5	0	4	5	3	0	2	0	0
5	0	4	5	0	0	2	0	1
6	0	2	5	0	0	1	0	1
5	0	3	5	0	0	1	0	1
6	0	3	5	2	0	1	0	0
6	0	3	5	0	0	1	0	1
5	0	4	5	3	0	2	0	0
5	0	3	5	0	0	1	0	1
7	0	1	5	0	0	1	0	0
5	0	3	5	0	0	1	1	1
5	0	3	5	1	0	1	1	1
5	0	3	5	0	0	1	1	1
5	0	3	5	1	0	1	1	1
5	0	3	5	1	0	1	1	1
5	0	3	5	1	0	1	1	1
5	0	3	5	0	0	1	1	1
5	0	3	5	1	0	1	1	1
6	0	2	5	0	0	1	1	1
5	0	3	5	1	0	1	1	1
6	0	2	5	0	0	1	1	1
5	0	3	5	1	0	1	1	1
7	0	2	5	0	0	1	0	1
5	0	3	5	0	0	1	1	1
6	0	2	5	0	0	1	1	1
5	0	3	5	1	0	1	1	1
5	0	3	5	0	0	1	1	1
5	0	3	5	1	0	1	1	1
5	0	3	5	0	0	1	1	1
5	0	4	5	1	0	2	0	1
6	0	4	6	2	0	2	0	0
5	0	4	5	2	0	2	0	0
5	0	4	5	1	0	2	0	0
7	0	2	5	1	0	2	0	0
5	0	4	5	1	0	2	0	0
6	0	3	5	1	0	1	0	0
5	0	3	5	0	0	1	0	0
7	0	1	5	0	0	1	0	0
5	0	4	5	2	0	2	0	0
7	0	2	5	0	0	2	0	0
5	0	4	5	3	0	2	0	0
5	0	4	5	2	0	2	0	0
5	0	3	5	0	0	1	1	1
5	0	3	5	1	0	1	1	1
5	0	3	5	0	0	1	1	1
5	0	3	5	1	0	1	1	1
5	0	3	5	1	0	1	1	1
5	0	3	5	1	0	1	1	1
5	0	2	5	0	0	0	0	0
5	0	2	5	0	0	0	0	0
5	0	4	5	3	0	2	0	0
5	0	4	5	2	0	2	0	1
5	0	4	5	0	0	2	0	1
5	0	4	5	2	0	2	0	1
5	0	4	5	2	0	2	0	1
5	0	4	5	2	0	2	0	1
5	0	4	5	2	0	2	0	0
5	0	4	5	0	0	2	0	0
5	0	4	5	3	0	2	0	0
5	0	4	5	3	0	2	0	0
5	0	4	5	3	0	2	0	0
15	0	4	5	0	0	2	0	0
7	0	1	5	0	0	1	0	0
7	0	1	5	0	0	1	0	0
6	0	3	5	0	0	1	0	0
5	0	4	5	3	0	2	0	0
5	0	3	5	0	0	1	1	1
5	0	3	5	1	0	1	1	1
5	0	3	5	0	0	1	1	1
5	0	3	5	1	0	1	1	1
5	0	3	5	0	0	1	1	1
5	0	3	5	1	0	1	1	1
5	0	3	5	0	0	1	0	1
7	0	1	5	0	0	1	0	0
6	0	3	5	1	0	1	0	1
5	0	4	5	2	0	2	0	1
5	0	4	5	2	0	2	0	1
5	0	3	5	1	0	1	0	1
5	0	3	5	1	0	1	0	1
5	0	4	5	2	0	2	0	1
7	0	2	5	0	0	2	0	1
5	0	4	5	2	0	2	0	1
5	0	4	5	1	0	2	0	1
6	0	3	5	1	0	1	0	1
5	0	3	5	0	0	1	0	1
7	0	1	5	0	0	1	0	0
5	0	4	5	1	0	2	0	0
7	0	2	5	1	0	2	0	0
5	0	4	5	2	0	2	0	0
6	0	4	6	2	0	2	0	0
5	0	4	5	2	0	2	0	0
5	0	3	5	0	0	1	1	1
5	0	3	5	1	0	1	1	1
5	0	3	5	0	0	1	1	1
5	0	3	5	1	0	1	1	1
5	0	3	5	1	0	1	1	1
5	0	3	5	1	0	1	1	1
5	0	4	5	0	0	2	0	0
5	0	4	5	3	0	2	0	0
5	0	4	5	3	0	2	0	0
5	0	4	5	3	0	2	0	0
5	0	4	5	3	0	2	0	0
16	0	1	5	0	0	2	0	0
5	0	3	5	0	0	1	1	1
5	0	3	5	1	0	1	1	1
5	0	3	5	1	0	1	1	1
5	0	3	5	0	0	1	1	1
6	0	2	5	0	0	1	1	1
5	0	3	5	1	0	1	1	1
5	0	3	5	0	0	1	0	0
7	0	1	5	0	0	1	0	0
6	0	3	5	1	0	1	0	0
5	0	3	5	0	0	1	1	1
5	0	3	5	1	0	1	1	1
5	0	3	5	0	0	1	1	1
5	0	3	5	1	0	1	1	1
5	0	3	5	1	0	1	1	1
5	0	3	5	1	0	1	1	1
5	0	4	5	0	0	2	0	1
6	0	2	5	0	0	1	0	1
5	0	3	5	0	0	1	0	1
6	0	3	5	2	0	1	0	0
6	0	3	5	0	0	1	0	1
5	0	4	5	3	0	2	0	0
5	0	3	5	0	0	1	0	1
7	0	1	5	0	0	1	0	0
5	0	4	5	2	0	2	0	1
5	0	4	5	3	0	2	0	0
8	0	1	5	0	0	2	0	0
5	0	3	5	0	0	1	1	1
5	0	3	5	0	0	1	1	1
5	0	3	5	0	0	1	1	1
5	0	3	5	1	0	1	1	1
5	0	3	5	1	0	1	1	1
5	0	3	5	1	0	1	1	1
5	0	4	5	0	0	2	0	1
6	0	2	5	0	0	1	0	1
5	0	3	5	0	0	1	0	1
6	0	3	5	2	0	1	0	0
5	0	3	5	0	0	1	1	1
5	0	3	5	1	0	1	1	1
5	0	3	5	0	0	1	1	1
5	0	4	5	3	0	2	0	0
5	0	3	5	0	0	1	1	1
7	0	1	5	0	0	1	0	0
6	0	3	5	0	0	1	1	1
5	0	3	5	1	0	1	1	1
5	0	4	5	2	0	2	0	0
5	0	4	5	3	0	2	0	0
5	0	3	5	0	0	1	1	1
5	0	3	5	1	0	1	1	1
5	0	3	5	0	0	1	1	1
5	0	3	5	1	0	1	1	1
5	0	3	5	1	0	1	1	1
5	0	3	5	1	0	1	1	1
5	0	3	5	0	0	1	1	1
5	0	3	5	1	0	1	1	1
6	0	2	5	0	0	1	1	1
5	0	3	5	1	0	1	1	1
6	0	2	5	0	0	1	1	1
5	0	3	5	1	0	1	1	1
8	0	1	5	0	0	2	0	0
5	0	3	5	0	0	1	1	1
5	0	3	5	1	0	1	1	1
5	0	3	5	0	0	1	1	1
5	0	3	5	1	0	1	1	1
5	0	3	5	0	0	1	1	1
8	0	1	5	0	0	2	0	0
5	0	3	5	1	0	1	1	1
5	0	4	5	2	0	2	0	0
5	0	4	5	1	0	2	0	0
6	0	3	5	1	0	1	0	0
5	0	3	5	0	0	1	0	0
7	0	1	5	0	0	1	0	0
5	0	3	5	0	0	1	1	1
5	0	3	5	1	0	1	1	1
5	0	3	5	0	0	1	1	1
5	0	3	5	1	0	1	1	1
5	0	3	5	0	0	1	1	1
5	0	3	5	1	0	1	1	1
5	0	3	5	0	0	1	0	0
7	0	1	5	0	0	1	0	0
6	0	3	5	0	0	1	0	0
5	0	4	5	2	0	2	0	0
5	0	4	5	2	0	2	0	0
5	0	4	5	3	0	2	0	0
5	0	4	5	2	0	2	0	0
5	0	4	5	2	0	2	0	0
5	0	4	5	3	0	2	0	0
5	0	4	5	2	0	2	0	0
5	0	4	5	1	0	2	0	0
7	0	2	5	1	0	2	0	0
5	0	4	5	3	0	2	0	0
5	0	4	5	1	0	2	0	0
7	0	2	5	1	0	2	0	0
5	0	4	5	2	0	2	0	0
6	0	4	6	2	0	2	0	0
5	0	4	5	2	0	2	0	0
5	0	3	5	0	0	1	1	1
5	0	3	5	1	0	1	1	1
5	0	3	5	0	0	1	1	1
7	0	2	5	0	0	1	0	0
5	0	4	5	3	0	2	0	0
5	0	3	5	1	0	1	1	1
5	0	3	5	1	0	1	1	1
5	0	3	5	1	0	1	1	1
7	0	1	5	0	0	1	0	0
5	0	3	5	0	0	1	0	0
6	0	3	5	1	0	1	0	0
5	0	4	5	2	0	2	0	0
5	0	4	5	1	0	2	0	1
5	0	4	5	2	0	2	0	1
5	0	4	5	2	0	2	0	1
5	0	4	5	2	0	2	0	1
5	0	4	5	2	0	2	0	1
5	0	4	5	2	0	2	0	1
5	0	4	5	1	0	2	0	0
5	0	4	5	2	0	2	0	0
5	0	3	5	0	0	1	1	1
5	0	3	5	1	0	1	1	1
5	0	3	5	0	0	1	1	1
5	0	3	5	1	0	1	1	1
5	0	3	5	0	0	1	1	1
5	0	3	5	1	0	1	1	1
5	0	3	5	1	0	1	1	1
5	0	3	5	0	0	1	1	1
6	0	2	5	0	0	1	1	1
5	0	3	5	0	0	1	1	1
6	0	3	5	2	0	1	0	0
5	0	3	5	0	0	1	1	1
5	0	3	5	1	0	1	1	1
5	0	3	5	1	0	1	1	1
5	0	3	5	1	0	1	1	1
5	0	3	5	1	0	1	1	1
5	0	3	5	0	0	1	1	1
5	0	4	5	3	0	2	0	0
5	0	4	5	2	0	2	0	0
5	0	4	5	3	0	2	0	0
7	0	1	5	0	0	1	0	0
5	0	3	5	0	0	1	0	0
6	0	3	5	1	0	1	0	0
5	0	4	5	2	0	2	0	0
5	0	4	5	2	0	2	0	0
5	0	4	5	0	0	2	0	0
5	0	4	5	3	0	2	0	0
5	0	4	5	3	0	2	0	0
5	0	4	5	3	0	2	0	0
5	0	4	5	1	0	2	0	0
5	0	4	5	2	0	2	0	0
5	0	3	5	0	0	1	1	1
5	0	3	5	1	0	1	1	1
5	0	3	5	0	0	1	1	1
5	0	3	5	1	0	1	1	1
5	0	3	5	0	0	1	1	1
5	0	3	5	1	0	1	1	1
5	0	3	5	1	0	1	1	1
5	0	3	5	0	0	1	1	1
6	0	2	5	0	0	1	1	1
5	0	3	5	0	0	1	1	1
6	0	3	5	2	0	1	0	0
5	0	3	5	0	0	1	1	1
6	0	2	5	0	0	1	1	1
5	0	3	5	1	0	1	1	1
5	0	3	5	1	0	1	1	1
5	0	3	5	1	0	1	1	1
5	0	3	5	0	0	1	1	1
5	0	4	5	3	0	2	0	0
5	0	4	5	3	0	2	0	0
8	0	1	5	0	0	2	0	0
5	0	3	5	0	0	1	1	1
5	0	3	5	1	0	1	1	1
5	0	3	5	0	0	1	1	1
5	0	3	5	1	0	1	1	1
5	0	3	5	0	0	1	1	1
8	0	1	5	0	0	2	0	0
5	0	3	5	1	0	1	1	1
5	0	4	5	2	0	2	0	0
5	0	4	5	1	0	2	0	0
6	0	3	5	1	0	1	0	0
5	0	3	5	0	0	1	0	0
7	0	1	5	0	0	1	0	0
5	0	4	5	1	0	2	0	0
6	0	3	5	0	0	1	0	1
5	0	4	5	2	0	2	0	1
5	0	4	5	2	0	2	0	1
5	0	4	5	1	0	2	0	1
5	0	4	5	1	0	2	0	0
7	0	2	5	1	0	2	0	0
5	0	4	5	2	0	2	0	0
5	0	4	5	2	0	2	0	0
5	0	4	5	3	0	2	0	0
5	0	3	5	0	0	1	0	1
7	0	1	5	0	0	1	0	0
5	0	4	5	2	0	2	0	0
5	0	4	5	2	0	2	0	0
5	0	3	5	0	0	1	1	1
5	0	3	5	1	0	1	1	1
5	0	3	5	1	0	1	1	1
5	0	3	5	1	0	1	1	1
5	0	3	5	1	0	1	1	1
5	0	3	5	1	0	1	1	1
5	0	4	5	1	0	2	0	0
7	0	2	5	1	0	2	0	0
5	0	4	5	1	0	2	0	1
6	0	4	6	2	0	2	0	1
5	0	4	5	2	0	2	0	1
5	0	4	5	1	0	2	0	1
7	0	2	5	1	0	2	0	0
5	0	4	5	2	0	2	0	1
8	0	1	5	0	0	2	0	0
5	0	3	5	0	0	1	1	1
6	0	2	5	0	0	1	1	1
5	0	3	5	1	0	1	1	1
5	0	3	5	1	0	1	1	1
5	0	3	5	1	0	1	1	1
5	0	3	5	0	0	1	1	1
5	0	3	5	0	0	1	1	1
5	0	3	5	1	0	1	1	1
5	0	3	5	0	0	1	1	1
5	0	3	5	1	0	1	1	1
5	0	3	5	1	0	1	1	1
5	0	3	5	1	0	1	1	1
5	0	4	5	0	0	2	0	1
6	0	2	5	0	0	1	0	1
5	0	3	5	0	0	1	0	1
6	0	3	5	2	0	1	0	0
6	0	3	5	0	0	1	0	1
5	0	4	5	3	0	2	0	0
5	0	3	5	0	0	1	0	1
7	0	1	5	0	0	1	0	0
5	0	3	5	0	0	1	1	1
5	0	3	5	1	0	1	1	1
6	0	3	5	0	0	1	1	1
6	0	2	5	0	0	1	1	1
5	0	3	5	1	0	1	1	1
5	0	4	5	2	0	2	0	0
5	0	4	5	2	0	2	0	0
5	0	4	5	1	0	2	0	0
5	0	4	5	3	0	2	0	0
5	0	4	5	3	0	2	0	0
15	0	2	5	0	0	1	1	1
5	0	3	5	1	0	1	1	1
5	0	3	5	1	0	1	1	1
6	0	2	5	0	0	1	1	1
5	0	3	5	0	0	1	1	1
5	0	3	5	0	0	1	1	1
5	0	3	5	1	0	1	1	1
5	0	3	5	0	0	1	1	1
5	0	3	5	1	0	1	1	1
5	0	3	5	1	0	1	1	1
5	0	3	5	1	0	1	1	1
5	0	4	5	2	0	2	0	0
5	0	4	5	1	0	2	0	0
6	0	3	5	1	0	1	0	0
5	0	3	5	0	0	1	0	0
7	0	1	5	0	0	1	0	0
5	0	4	5	1	0	2	0	0
7	0	2	5	0	0	2	0	0
5	0	4	5	2	0	2	0	0
5	0	4	5	3	0	2	0	0
5	0	4	5	3	0	2	0	0
5	0	4	5	1	0	2	0	0
7	0	2	5	1	0	2	0	0
5	0	4	5	2	0	2	0	0
6	0	4	6	2	0	2	0	0
5	0	4	5	1	0	2	0	1
5	0	4	5	2	0	2	0	1
5	0	4	5	0	0	2	0	1
7	0	2	5	0	0	1	0	1
5	0	3	5	0	0	1	1	1
6	0	2	5	0	0	1	1	1
5	0	3	5	1	0	1	1	1
5	0	3	5	0	0	1	1	1
5	0	3	5	1	0	1	1	1
5	0	3	5	0	0	1	1	1
5	0	4	5	2	0	2	0	0
5	0	4	5	0	0	2	0	0
5	0	4	5	3	0	2	0	0
5	0	4	5	3	0	2	0	0
5	0	4	5	3	0	2	0	0
5	0	4	5	2	0	2	0	1
5	0	4	5	2	0	2	0	1
5	0	4	5	2	0	2	0	1
15	0	4	5	0	0	2	0	0
7	0	1	5	0	0	1	0	0
7	0	1	5	0	0	1	0	0
6	0	3	5	0	0	1	0	0
5	0	4	5	3	0	2	0	0
5	0	3	5	0	0	1	1	1
5	0	3	5	1	0	1	1	1
5	0	3	5	0	0	1	1	1
5	0	3	5	1	0	1	1	1
5	0	3	5	0	0	1	1	1
5	0	3	5	1	0	1	1	1
5	0	3	5	0	0	1	0	1
7	0	1	5	0	0	1	0	0
6	0	3	5	1	0	1	0	1
5	0	4	5	2	0	2	0	1
5	0	4	5	2	0	2	0	1
5	0	4	5	2	0	2	0	1
5	0	4	5	2	0	2	0	1
5	0	4	5	2	0	2	0	1
7	0	2	5	0	0	2	0	1
5	0	4	5	2	0	2	0	1
5	0	4	5	1	0	2	0	1
6	0	3	5	1	0	1	0	1
5	0	3	5	0	0	1	0	1
7	0	1	5	0	0	1	0	0
5	0	4	5	1	0	2	0	0
7	0	2	5	1	0	2	0	0
5	0	4	5	2	0	2	0	0
6	0	4	6	2	0	2	0	0
5	0	4	5	2	0	2	0	0
5	0	3	5	0	0	1	1	1
5	0	3	5	1	0	1	1	1
5	0	3	5	0	0	1	1	1
5	0	3	5	1	0	1	1	1
5	0	3	5	1	0	1	1	1
5	0	3	5	1	0	1	1	1
5	0	4	5	1	0	2	0	0
5	0	4	5	3	0	2	0	0
5	0	4	5	3	0	2	0	0
5	0	4	5	3	0	2	0	0
7	0	2	5	0	0	1	0	1
5	0	4	5	2	0	2	0	1
5	0	4	5	0	0	2	0	1
6	0	2	5	0	0	1	0	1
5	0	3	5	0	0	1	0	1
6	0	3	5	2	0	1	0	0
5	0	3	5	0	0	1	1	1
5	0	3	5	1	0	1	1	1
5	0	3	5	0	0	1	1	1
5	0	3	5	1	0	1	1	1
5	0	3	5	1	0	1	1	1
5	0	3	5	0	0	1	1	1
7	0	2	5	0	0	1	0	1
5	0	3	5	0	0	1	1	1
5	0	3	5	0	0	1	1	1
5	0	3	5	1	0	1	1	1
5	0	3	5	0	0	1	1	1
5	0	3	5	1	0	1	1	1
5	0	3	5	1	0	1	1	1
5	0	4	5	2	0	2	0	0
5	0	4	5	2	0	2	0	0
5	0	4	5	3	0	2	0	0
5	0	3	5	0	0	1	1	1
5	0	3	5	1	0	1	1	1
6	0	2	5	0	0	1	1	1
5	0	3	5	1	0	1	1	1
6	0	2	5	0	0	1	1	1
5	0	3	5	1	0	1	1	1
15	0	4	5	0	0	2	0	0
7	0	1	5	0	0	1	0	0
7	0	1	5	0	0	1	0	0
6	0	3	5	0	0	1	0	0
5	0	3	5	0	0	1	1	1
5	0	3	5	1	0	1	1	1
5	0	3	5	0	0	1	1	1
5	0	3	5	1	0	1	1	1
5	0	3	5	0	0	1	1	1
5	0	3	5	1	0	1	1	1
5	0	3	5	0	0	1	0	0
7	0	1	5	0	0	1	0	0
6	0	3	5	1	0	1	0	0
5	2	4	5	1	0	2	0	0
5	1	4	5	1	0	2	0	0
7	0	2	5	1	0	2	0	0
5	0	4	5	2	0	2	0	0
6	0	4	6	2	0	2	0	0
5	0	4	5	2	0	2	0	0
5	0	3	5	0	0	1	1	1
5	0	3	5	1	0	1	1	1
5	0	3	5	0	0	1	1	1
7	0	2	5	0	0	1	0	0
5	0	4	5	3	0	2	0	0
5	0	3	5	1	0	1	1	1
5	0	3	5	1	0	1	1	1
5	0	3	5	1	0	1	1	1
5	0	4	5	2	0	2	0	0
5	0	3	5	0	0	1	1	1
5	0	3	5	1	0	1	1	1
5	0	3	5	0	0	1	1	1
8	0	1	5	0	0	2	0	0
5	0	3	5	1	0	1	1	1
5	0	3	5	0	0	1	1	1
8	0	1	5	0	0	2	0	0
5	0	3	5	1	0	1	1	1
5	0	3	5	0	0	1	0	0
7	0	1	5	0	0	1	0	0
5	0	4	5	3	0	2	0	0
5	0	3	5	0	0	1	1	1
5	0	3	5	1	0	1	1	1
5	0	3	5	1	0	1	1	1
5	0	3	5	1	0	1	1	1
5	0	3	5	1	0	1	1	1
5	0	3	5	1	0	1	1	1
5	0	4	5	3	0	2	0	0
7	0	2	5	0	0	1	0	1
5	0	4	5	2	0	2	0	1
5	0	4	5	2	0	2	0	1
5	0	4	5	2	0	2	0	1
5	0	4	5	2	0	2	0	1
7	0	2	5	0	0	1	0	1
5	0	3	5	0	0	1	1	1
6	0	2	5	0	0	1	1	1
5	0	3	5	0	0	1	1	1
5	0	3	5	1	0	1	1	1
5	0	3	5	0	0	1	1	1
5	0	3	5	1	0	1	1	1
5	0	3	5	0	0	1	0	1
7	0	1	5	0	0	1	0	0
6	0	3	5	1	0	1	0	1
5	0	4	5	1	0	2	0	1
5	0	4	5	2	0	2	0	1
5	0	3	5	0	0	1	1	1
5	0	3	5	1	0	1	1	1
5	0	3	5	0	0	1	1	1
5	0	3	5	1	0	1	1	1
5	0	3	5	1	0	1	1	1
5	0	3	5	1	0	1	1	1
5	0	4	5	1	0	2	0	0
7	0	2	5	1	0	2	0	0
5	0	4	5	2	0	2	0	0
6	0	4	6	2	0	2	0	0
5	0	4	5	0	0	2	0	1
5	0	4	5	2	0	2	0	1
5	0	4	5	2	0	2	0	1
5	0	3	5	0	0	1	1	1
5	0	3	5	1	0	1	1	1
5	0	3	5	0	0	1	1	1
5	0	3	5	1	0	1	1	1
5	0	3	5	1	0	1	1	1
5	0	3	5	1	0	1	1	1
5	0	4	5	1	0	2	0	0
5	0	4	5	3	0	2	0	0
5	0	4	5	3	0	2	0	0
5	0	4	5	3	0	2	0	0
8	0	1	5	0	0	2	0	0
5	0	3	5	0	0	1	1	1
5	0	3	5	1	0	1	1	1
5	0	3	5	0	0	1	1	1
5	0	3	5	1	0	1	1	1
5	0	3	5	0	0	1	1	1
8	0	1	5	0	0	2	0	0
5	0	3	5	1	0	1	1	1
5	0	4	5	2	0	2	0	0
5	0	4	5	1	0	2	0	0
6	0	3	5	1	0	1	0	0
5	0	3	5	0	0	1	0	0
7	0	1	5	0	0	1	0	0
5	0	4	5	1	0	2	0	0
6	0	3	5	0	0	1	0	1
5	0	4	5	2	0	2	0	1
5	0	4	5	2	0	2	0	1
5	0	4	5	0	0	2	0	1
6	0	3	5	1	0	1	0	0
5	0	3	5	0	0	1	0	0
7	0	1	5	0	0	1	0	0
5	0	4	5	3	0	2	0	0
5	0	4	5	1	0	2	0	0
5	0	4	5	2	0	2	0	0
5	0	4	5	3	0	2	0	0
5	0	4	5	3	0	2	0	0
5	0	3	5	0	0	1	0	1
7	0	1	5	0	0	1	0	0
5	0	4	5	2	0	2	0	0
5	0	4	5	2	0	2	0	0
5	0	3	5	0	0	1	1	1
5	0	3	5	1	0	1	1	1
5	0	3	5	1	0	1	1	1
5	0	3	5	1	0	1	1	1
5	0	3	5	1	0	1	1	1
5	0	3	5	1	0	1	1	1
5	0	4	5	1	0	2	0	0
7	0	2	5	1	0	2	0	0
5	0	4	5	1	0	2	0	1
6	0	4	6	2	0	2	0	1
5	0	4	5	2	0	2	0	1
5	0	3	5	0	0	1	1	1
5	0	3	5	0	0	1	1	1
5	0	4	5	2	0	2	0	1
5	0	3	5	1	0	1	1	1
5	0	3	5	1	0	1	1	1
5	0	3	5	1	0	1	1	1
5	0	3	5	0	0	1	1	1
7	0	2	5	0	0	1	0	0
5	0	4	5	2	0	2	0	0
5	0	4	5	2	0	2	0	0
5	0	4	5	3	0	2	0	0
16	0	1	5	0	0	2	0	0
5	0	3	5	0	0	1	1	1
5	0	3	5	1	0	1	1	1
5	0	3	5	0	0	1	1	1
5	0	4	5	3	0	2	0	0
5	0	3	5	0	0	1	1	1
6	0	2	5	0	0	1	1	1
5	0	3	5	1	0	1	1	1
5	0	3	5	0	0	1	0	0
7	0	1	5	0	0	1	0	0
6	0	3	5	1	0	1	0	0
5	0	3	5	0	0	1	1	1
5	0	3	5	1	0	1	1	1
5	0	3	5	0	0	1	1	1
5	0	4	5	0	0	2	0	1
6	0	2	5	0	0	1	0	1
5	0	3	5	0	0	1	0	1
7	0	2	5	0	0	1	0	1
5	0	4	5	2	0	2	0	1
5	0	4	5	0	0	2	0	1
8	0	1	5	0	0	2	0	0
8	0	1	5	0	0	2	0	0
6	0	3	5	2	0	1	0	0
5	0	4	5	3	0	2	0	0
5	0	3	5	0	0	1	1	1
8	0	1	5	0	0	2	0	0
5	0	3	5	1	0	1	1	1
5	0	3	5	1	0	1	1	1
15	0	4	5	0	0	2	0	1
7	0	1	5	0	0	1	0	0
7	0	1	5	0	0	1	0	0
6	0	3	5	0	0	1	0	1
5	0	4	5	2	0	2	0	1
5	0	4	5	2	0	2	0	1
5	0	4	5	2	0	2	0	1
5	0	4	5	2	0	2	0	1
5	0	3	5	0	0	1	1	1
5	0	3	5	1	0	1	1	1
5	0	3	5	0	0	1	1	1
5	0	3	5	1	0	1	1	1
5	0	3	5	0	0	1	1	1
6	0	3	5	1	0	1	0	0
5	0	4	5	2	0	2	0	0
5	0	4	5	3	0	2	0	0
5	0	3	5	0	0	1	1	1
7	0	2	5	0	0	1	0	0
5	0	4	5	3	0	2	0	0
5	0	3	5	0	0	1	0	0
7	0	1	5	0	0	1	0	0
6	0	3	5	1	0	1	0	0
5	0	4	5	1	0	2	0	0
5	0	4	5	2	0	2	0	0
5	0	3	5	0	0	1	1	1
5	0	3	5	1	0	1	1	1
5	0	3	5	1	0	1	1	1
5	0	3	5	1	0	1	1	1
5	0	3	5	1	0	1	1	1
5	0	3	5	1	0	1	1	1
5	0	4	5	1	0	2	0	0
7	0	2	5	1	0	2	0	0
5	0	4	5	2	0	2	0	0
6	0	4	6	2	0	2	0	0
5	0	4	5	2	0	2	0	0
5	0	3	5	0	0	1	1	1
5	0	3	5	1	0	1	1	1
5	0	3	5	0	0	1	1	1
5	0	3	5	1	0	1	1	1
5	0	3	5	1	0	1	1	1
5	0	3	5	1	0	1	1	1
5	0	4	5	0	0	2	0	0
8	0	1	5	0	0	2	0	0
8	0	1	5	0	0	2	0	0
8	0	1	5	0	0	2	0	0
15	0	4	5	0	0	2	0	1
7	0	1	5	0	0	1	0	0
7	0	1	5	0	0	1	0	0
6	0	3	5	0	0	1	0	1
5	0	4	5	2	0	2	0	1
5	0	4	5	2	0	2	0	1
5	0	4	5	2	0	2	0	1
5	0	4	5	2	0	2	0	1
5	0	3	5	0	0	1	1	1
5	0	3	5	1	0	1	1	1
5	0	3	5	0	0	1	1	1
5	0	3	5	1	0	1	1	1
5	0	3	5	0	0	1	1	1
6	0	3	5	1	0	1	0	0
5	0	4	5	2	0	2	0	0
5	0	4	5	3	0	2	0	0
5	0	3	5	1	0	1	1	1
5	0	3	5	0	0	1	0	0
7	0	1	5	0	0	1	0	0
6	0	3	5	1	0	1	0	0
5	0	4	5	1	0	2	0	0
5	0	4	5	2	0	2	0	0
5	0	3	5	0	0	1	1	1
5	0	3	5	1	0	1	1	1
5	0	3	5	1	0	1	1	1
5	0	3	5	1	0	1	1	1
5	0	3	5	1	0	1	1	1
5	0	3	5	1	0	1	1	1
5	0	4	5	1	0	2	0	0
7	0	2	5	1	0	2	0	0
5	0	4	5	2	0	2	0	0
6	0	4	6	2	0	2	0	0
5	0	4	5	1	0	2	0	1
5	0	4	5	2	0	2	0	1
5	0	4	5	2	0	2	0	1
5	0	3	5	0	0	1	1	1
5	0	3	5	0	0	1	1	1
5	0	3	5	1	0	1	1	1
5	0	3	5	0	0	1	1	1
7	0	2	5	0	0	1	0	0
5	0	4	5	3	0	2	0	0
5	0	3	5	1	0	1	1	1
5	0	3	5	1	0	1	1	1
8	0	1	5	0	0	2	0	0
5	0	3	5	0	0	1	1	1
5	0	3	5	1	0	1	1	1
5	0	3	5	0	0	1	1	1
5	0	3	5	1	0	1	1	1
5	0	3	5	0	0	1	1	1
8	0	1	5	0	0	2	0	0
5	0	3	5	1	0	1	1	1
5	0	4	5	2	0	2	0	0
5	0	4	5	1	0	2	0	0
6	0	3	5	1	0	1	0	0
5	0	3	5	0	0	1	0	0
7	0	1	5	0	0	1	0	0
5	0	4	5	3	0	2	0	0
5	0	4	5	1	0	2	0	0
7	0	2	5	1	0	2	0	0
5	0	4	5	2	0	2	0	0
6	0	4	6	2	0	2	0	0
5	0	4	5	0	0	2	0	1
5	0	4	5	2	0	2	0	1
5	0	3	5	0	0	1	0	1
7	0	1	5	0	0	1	0	0
6	0	3	5	1	0	1	0	1
5	0	4	5	2	0	2	0	1
5	0	4	5	2	0	2	0	1
5	0	3	5	0	0	1	1	1
5	0	3	5	1	0	1	1	1
5	0	3	5	0	0	1	1	1
5	0	3	5	1	0	1	1	1
5	0	3	5	1	0	1	1	1
5	0	3	5	1	0	1	1	1
5	0	4	5	0	0	2	0	0
5	0	4	5	3	0	2	0	0
5	0	4	5	3	0	2	0	0
5	0	4	5	3	0	2	0	0
15	0	4	5	0	0	2	0	0
7	0	1	5	0	0	1	0	0
7	0	1	5	0	0	1	0	0
6	0	3	5	0	0	1	0	0
5	0	3	5	0	0	1	1	1
5	0	3	5	1	0	1	1	1
5	0	3	5	0	0	1	1	1
5	0	3	5	1	0	1	1	1
5	0	3	5	1	0	1	1	1
5	0	3	5	1	0	1	1	1
5	0	3	5	0	0	1	0	0
7	0	1	5	0	0	1	0	0
6	0	3	5	1	0	1	0	0
5	0	4	5	1	0	2	0	0
5	0	4	5	2	0	2	0	0
5	0	3	5	0	0	1	1	1
5	0	3	5	1	0	1	1	1
5	0	3	5	1	0	1	1	1
5	0	3	5	1	0	1	1	1
5	0	3	5	1	0	1	1	1
5	0	3	5	1	0	1	1	1
5	0	4	5	1	0	2	0	0
7	0	2	5	1	0	2	0	0
5	0	4	5	2	0	2	0	0
6	0	4	6	2	0	2	0	0
5	0	4	5	1	0	2	0	0
5	0	3	5	0	0	1	0	0
7	0	1	5	0	0	1	0	0
6	0	3	5	1	0	1	0	0
5	0	4	5	1	0	2	0	1
5	0	4	5	2	0	2	0	1
5	0	4	5	2	0	2	0	1
5	0	4	5	2	0	2	0	1
5	0	4	5	2	0	2	0	1
5	0	4	5	2	0	2	0	1
5	0	4	5	3	0	2	0	0
5	0	3	5	0	0	1	1	1
5	0	3	5	1	0	1	1	1
5	0	3	5	0	0	1	1	1
7	0	2	5	0	0	1	0	0
5	0	4	5	3	0	2	0	0
5	0	3	5	1	0	1	1	1
5	0	3	5	1	0	1	1	1
5	0	3	5	1	0	1	1	1
5	0	4	5	3	0	2	0	0
15	0	4	5	0	0	2	0	0
7	0	1	5	0	0	1	0	0
7	0	1	5	0	0	1	0	0
6	0	3	5	0	0	1	0	0
5	0	4	5	3	0	2	0	0
5	0	3	5	0	0	1	1	1
5	0	3	5	1	0	1	1	1
5	0	3	5	0	0	1	1	1
5	0	3	5	1	0	1	1	1
5	0	3	5	0	0	1	1	1
5	0	3	5	1	0	1	1	1
5	0	3	5	0	0	1	0	1
7	0	1	5	0	0	1	0	0
6	0	3	5	1	0	1	0	1
5	0	4	5	2	0	2	0	1
5	0	4	5	2	0	2	0	1
5	0	4	5	2	0	2	0	1
5	0	4	5	2	0	2	0	1
5	0	4	5	2	0	2	0	1
5	0	4	5	2	0	2	0	1
7	0	2	5	0	0	2	0	1
5	0	4	5	2	0	2	0	1
5	0	4	5	1	0	2	0	1
6	0	3	5	1	0	1	0	1
5	0	3	5	0	0	1	0	1
7	0	1	5	0	0	1	0	0
5	0	4	5	1	0	2	0	0
7	0	2	5	1	0	2	0	0
5	0	4	5	2	0	2	0	0
6	0	4	6	2	0	2	0	0
5	0	4	5	2	0	2	0	0
5	0	3	5	0	0	1	1	1
5	0	3	5	1	0	1	1	1
5	0	3	5	0	0	1	1	1
5	0	3	5	1	0	1	1	1
5	0	3	5	1	0	1	1	1
5	0	3	5	1	0	1	1	1
5	0	4	5	1	0	2	0	0
5	0	4	5	3	0	2	0	0
5	0	4	5	3	0	2	0	0
5	0	4	5	3	0	2	0	0
7	0	1	5	0	0	1	0	0
5	0	3	5	0	0	1	0	1
6	0	3	5	0	0	1	0	1
5	0	4	5	3	0	2	0	0
5	0	3	5	0	0	1	0	1
6	0	2	5	0	0	1	0	1
5	0	4	5	0	0	2	0	1
5	0	4	5	2	0	2	0	1
5	0	4	5	0	0	2	0	1
5	0	4	5	2	0	2	0	1
5	0	3	5	0	0	1	1	1
5	0	3	5	0	0	1	1	1
5	0	3	5	1	0	1	1	1
5	0	3	5	0	0	1	1	1
5	0	3	5	1	0	1	1	1
5	0	3	5	1	0	1	1	1
5	0	3	5	0	0	1	1	1
5	0	3	5	1	0	1	1	1
5	0	3	5	0	0	1	1	1
5	0	3	5	1	0	1	1	1
5	0	3	5	1	0	1	1	1
5	0	3	5	1	0	1	1	1
5	0	2	5	0	0	0	0	0
6	0	1	5	0	0	0	0	0
5	0	4	5	3	0	2	0	0
5	0	4	5	3	0	2	0	0
6	0	3	5	2	0	1	0	0
15	0	3	5	0	0	2	0	1
7	0	1	5	0	0	1	0	0
5	0	4	5	2	0	2	0	1
5	0	4	5	1	0	2	0	1
5	0	4	5	2	0	2	0	0
5	0	3	5	0	0	1	1	1
5	0	3	5	1	0	1	1	1
5	0	3	5	0	0	1	1	1
7	0	2	5	0	0	1	0	0
5	0	4	5	1	0	2	0	0
5	0	4	5	2	0	2	0	0
7	0	2	5	0	0	2	0	0
5	0	4	5	3	0	2	0	0
5	0	4	5	0	0	2	0	0
8	0	1	5	0	0	2	0	0
8	0	1	5	0	0	2	0	0
8	0	1	5	0	0	2	0	0
5	0	3	5	0	0	1	1	1
6	0	3	5	2	0	1	0	0
5	0	3	5	0	0	1	1	1
8	0	1	5	0	0	2	0	0
5	0	3	5	1	0	1	1	1
5	0	4	5	1	0	2	0	1
7	0	2	5	1	0	2	0	0
5	0	4	5	1	0	2	0	1
6	0	4	6	2	0	2	0	0
5	0	4	5	2	0	2	0	0
5	0	3	5	0	0	1	1	1
5	0	3	5	1	0	1	1	1
5	0	3	5	0	0	1	1	1
5	0	3	5	1	0	1	1	1
5	0	3	5	1	0	1	1	1
5	0	3	5	1	0	1	1	1
5	0	4	5	1	0	2	0	0
5	0	4	5	3	0	2	0	0
5	0	4	5	3	0	2	0	0
5	0	4	5	2	0	2	0	1
7	0	2	5	0	0	1	0	1
5	0	3	5	0	0	1	1	1
6	0	2	5	0	0	1	1	1
5	0	3	5	1	0	1	1	1
5	0	3	5	0	0	1	1	1
5	0	3	5	1	0	1	1	1
5	0	3	5	0	0	1	1	1
5	0	4	5	1	0	2	0	1
6	0	4	6	2	0	2	0	0
5	0	4	5	2	0	2	0	0
5	0	4	5	1	0	2	0	0
7	0	2	5	1	0	2	0	0
5	0	4	5	1	0	2	0	0
6	0	3	5	1	0	1	0	0
5	0	3	5	0	0	1	0	0
7	0	1	5	0	0	1	0	0
5	0	4	5	3	0	2	0	0
5	0	4	5	2	0	2	0	0
5	0	3	5	0	0	1	1	1
5	0	3	5	1	0	1	1	1
5	0	3	5	0	0	1	1	1
7	0	2	5	0	0	1	0	0
5	0	4	5	3	0	2	0	0
5	0	3	5	0	0	1	1	1
7	0	2	5	0	0	1	0	0
5	0	4	5	3	0	2	0	0
5	0	3	5	1	0	1	1	1
5	0	3	5	1	0	1	1	1
5	0	4	5	2	0	2	0	1
5	0	4	5	0	0	2	0	1
5	0	4	5	2	0	2	0	1
5	0	4	5	2	0	2	0	1
5	0	4	5	2	0	2	0	1
5	0	4	5	2	0	2	0	0
5	0	4	5	0	0	2	0	0
5	0	4	5	3	0	2	0	0
5	0	4	5	3	0	2	0	0
5	0	4	5	3	0	2	0	0
8	0	1	5	0	0	2	0	0
5	0	4	5	0	0	2	0	0
8	0	1	5	0	0	2	0	0
8	0	1	5	0	0	2	0	0
5	0	3	5	0	0	1	1	1
5	0	3	5	1	0	1	1	1
5	0	3	5	0	0	1	1	1
5	0	3	5	1	0	1	1	1
5	0	3	5	1	0	1	1	1
5	0	3	5	1	0	1	1	1
5	0	4	5	2	0	2	0	0
6	0	4	6	2	0	2	0	0
5	0	4	5	2	0	2	0	0
5	0	4	5	1	0	2	0	0
7	0	2	5	1	0	2	0	0
5	0	4	5	1	0	2	0	0
6	0	3	5	1	0	1	0	0
5	0	3	5	0	0	1	0	0
7	0	1	5	0	0	1	0	0
5	0	3	5	0	0	1	1	1
5	0	3	5	1	0	1	1	1
5	0	3	5	0	0	1	1	1
6	0	3	5	0	0	1	0	1
5	0	4	5	2	0	2	0	1
5	0	4	5	2	0	2	0	1
5	0	4	5	2	0	2	0	1
5	0	3	5	0	0	1	0	1
7	0	1	5	0	0	1	0	0
5	0	3	5	0	0	1	1	1
6	0	2	5	0	0	1	1	1
5	0	3	5	1	0	1	1	1
6	0	3	5	0	0	1	1	1
5	0	3	5	0	0	1	1	1
5	0	3	5	1	0	1	1	1
5	0	4	5	2	0	2	0	0
5	0	4	5	3	0	2	0	0
5	0	4	5	2	0	2	0	0
5	0	3	5	0	0	1	1	1
5	0	3	5	1	0	1	1	1
5	0	3	5	1	0	1	1	1
5	0	3	5	1	0	1	1	1
5	0	3	5	1	0	1	1	1
5	0	3	5	1	0	1	1	1
15	0	4	5	0	0	2	0	1
7	0	1	5	0	0	1	0	0
7	0	1	5	0	0	1	0	0
6	0	3	5	0	0	1	0	1
5	0	3	5	0	0	1	1	1
5	0	3	5	0	0	1	1	1
5	0	4	5	2	0	2	0	1
5	0	4	5	2	0	2	0	1
5	0	4	5	2	0	2	0	1
5	0	3	5	0	0	1	1	1
6	0	3	5	1	0	1	0	0
5	0	4	5	2	0	2	0	0
5	0	4	5	3	0	2	0	0
5	0	3	5	1	0	1	1	1
5	0	3	5	0	0	1	1	1
5	0	3	5	1	0	1	1	1
5	0	3	5	0	0	1	0	0
7	0	1	5	0	0	1	0	0
6	0	3	5	1	0	1	0	0
5	0	4	5	1	0	2	0	0
5	0	4	5	2	0	2	0	0
5	0	3	5	0	0	1	1	1
5	0	3	5	1	0	1	1	1
5	0	3	5	1	0	1	1	1
5	0	3	5	1	0	1	1	1
5	0	3	5	1	0	1	1	1
5	0	3	5	1	0	1	1	1
5	0	4	5	1	0	2	0	0
7	0	2	5	1	0	2	0	0
5	0	4	5	2	0	2	0	0
6	0	4	6	2	0	2	0	0
5	0	4	5	2	0	2	0	0
5	0	3	5	0	0	1	1	1
5	0	3	5	1	0	1	1	1
5	0	3	5	0	0	1	1	1
5	0	3	5	1	0	1	1	1
5	0	3	5	1	0	1	1	1
5	0	3	5	1	0	1	1	1
5	0	4	5	0	0	2	0	0
8	0	1	5	0	0	2	0	0
8	0	1	5	0	0	2	0	0
8	0	1	5	0	0	2	0	0
5	0	4	5	3	0	2	0	0
8	0	1	5	0	0	2	0	0
5	0	3	5	0	0	1	1	1
5	0	3	5	1	0	1	1	1
5	0	3	5	0	0	1	1	1
5	0	3	5	1	0	1	1	1
5	0	3	5	0	0	1	1	1
8	0	1	5	0	0	2	0	0
5	0	3	5	1	0	1	1	1
5	0	4	5	2	0	2	0	0
5	0	4	5	1	0	2	0	0
6	0	3	5	1	0	1	0	0
5	0	3	5	0	0	1	0	0
7	0	1	5	0	0	1	0	0
5	0	4	5	3	0	2	0	0
5	0	4	5	1	0	2	0	0
7	0	2	5	1	0	2	0	0
5	0	4	5	2	0	2	0	0
6	0	4	6	2	0	2	0	0
5	0	4	5	0	0	2	0	1
5	0	4	5	2	0	2	0	1
5	0	4	5	2	0	2	0	1
5	0	4	5	1	0	2	0	1
6	0	3	5	1	0	2	0	0
7	0	2	5	1	0	2	0	0
5	0	4	5	2	0	2	0	1
5	0	4	5	2	0	2	0	1
5	0	3	5	0	0	1	1	1
5	0	3	5	1	0	1	1	1
5	0	3	5	0	0	1	1	1
5	0	3	5	1	0	1	1	1
5	0	3	5	1	0	1	1	1
5	0	3	5	1	0	1	1	1
5	0	4	5	0	0	2	0	0
5	0	4	5	3	0	2	0	0
5	0	4	5	3	0	2	0	0
5	0	4	5	3	0	2	0	0
7	0	2	5	0	0	1	0	1
5	0	4	5	2	0	2	0	1
5	0	4	5	2	0	2	0	1
5	0	4	5	2	0	2	0	1
5	0	4	5	2	0	2	0	1
6	0	3	5	1	0	1	0	1
5	0	3	5	0	0	1	1	1
5	0	3	5	1	0	1	1	1
5	0	3	5	0	0	1	1	1
6	0	3	5	0	0	1	0	1
5	0	3	5	1	0	1	0	1
5	0	3	5	1	0	1	0	1
7	0	2	5	0	0	1	0	1
5	0	4	5	2	0	2	0	1
5	0	3	5	1	0	1	1	1
5	0	3	5	0	0	1	1	1
5	0	3	5	1	0	1	1	1
5	0	3	5	0	0	1	0	1
7	0	1	5	0	0	1	0	0
6	0	3	5	1	0	1	0	1
5	0	4	5	1	0	2	0	1
5	0	4	5	2	0	2	0	1
5	0	3	5	0	0	1	1	1
5	0	3	5	1	0	1	1	1
5	0	3	5	0	0	1	1	1
5	0	3	5	1	0	1	1	1
5	0	3	5	1	0	1	1	1
5	0	3	5	1	0	1	1	1
5	0	4	5	1	0	2	0	0
7	0	2	5	1	0	2	0	0
5	0	4	5	2	0	2	0	0
6	0	4	6	2	0	2	0	0
5	0	4	5	2	0	2	0	0
5	0	3	5	0	0	1	1	1
5	0	3	5	1	0	1	1	1
5	0	3	5	0	0	1	1	1
5	0	3	5	1	0	1	1	1
5	0	3	5	1	0	1	1	1
5	0	3	5	1	0	1	1	1
5	0	4	5	1	0	2	0	0
5	0	4	5	3	0	2	0	0
5	0	4	5	3	0	2	0	0
8	0	1	5	0	0	2	0	0
5	0	3	5	0	0	1	1	1
5	0	3	5	1	0	1	1	1
5	0	3	5	0	0	1	1	1
5	0	3	5	1	0	1	1	1
5	0	3	5	0	0	1	1	1
8	0	1	5	0	0	2	0	0
5	0	3	5	1	0	1	1	1
5	0	4	5	2	0	2	0	0
5	0	4	5	1	0	2	0	0
6	0	3	5	1	0	1	0	0
5	0	3	5	0	0	1	0	0
7	0	1	5	0	0	1	0	0
5	0	4	5	1	0	2	0	0
6	0	3	5	0	0	1	0	1
5	0	4	5	2	0	2	0	1
5	0	4	5	2	0	2	0	1
5	0	4	5	1	0	2	0	1
5	0	4	5	2	0	2	0	0
5	0	4	5	2	0	2	0	0
5	0	4	5	2	0	2	0	0
5	0	4	5	3	0	2	0	0
5	0	3	5	0	0	1	0	1
7	0	1	5	0	0	1	0	0
5	0	4	5	2	0	2	0	0
5	0	4	5	2	0	2	0	0
5	0	3	5	0	0	1	1	1
5	0	3	5	1	0	1	1	1
5	0	3	5	1	0	1	1	1
5	0	3	5	1	0	1	1	1
5	0	3	5	1	0	1	1	1
5	0	3	5	1	0	1	1	1
5	0	4	5	1	0	2	0	0
7	0	2	5	1	0	2	0	0
5	0	4	5	1	0	2	0	1
6	0	4	6	2	0	2	0	1
5	0	4	5	2	0	2	0	1
5	0	4	5	1	0	2	0	1
7	0	2	5	0	0	2	0	0
5	0	4	5	2	0	2	0	0
5	0	4	5	2	0	2	0	0
5	0	4	5	3	0	2	0	0
5	0	4	5	2	0	2	0	1
16	0	1	5	0	0	2	0	0
5	0	3	5	0	0	1	1	1
5	0	3	5	1	0	1	1	1
5	0	3	5	0	0	1	1	1
5	0	3	5	1	0	1	1	1
6	0	2	5	0	0	1	1	1
5	0	3	5	1	0	1	1	1
5	0	3	5	0	0	1	1	1
5	0	3	5	1	0	1	1	1
5	0	3	5	0	0	1	1	1
5	0	3	5	0	0	1	1	1
7	0	2	5	0	0	1	0	1
5	0	4	5	0	0	2	0	1
5	0	4	5	2	0	2	0	1
5	0	4	5	0	0	2	0	1
6	0	2	5	0	0	1	0	1
5	0	3	5	0	0	1	0	1
6	0	3	5	2	0	1	0	0
6	0	3	5	0	0	1	0	1
5	0	4	5	3	0	2	0	0
5	0	3	5	0	0	1	0	1
7	0	1	5	0	0	1	0	0
5	0	4	5	3	0	2	0	0
5	0	4	5	3	0	2	0	0
5	0	3	5	1	0	1	1	1
5	0	3	5	1	0	1	1	1
16	0	1	5	0	0	2	0	0
5	0	3	5	0	0	1	1	1
5	0	3	5	1	0	1	1	1
6	0	3	5	0	0	1	1	1
6	0	2	5	0	0	1	1	1
5	0	3	5	0	0	1	1	1
5	0	3	5	0	0	1	0	0
7	0	1	5	0	0	1	0	0
6	0	3	5	1	0	1	0	0
5	0	3	5	0	0	1	1	1
5	0	3	5	1	0	1	1	1
5	0	3	5	0	0	1	1	1
5	0	4	5	0	0	2	0	1
6	0	2	5	0	0	1	0	1
5	0	3	5	0	0	1	0	1
7	0	2	5	0	0	1	0	1
5	0	4	5	2	0	2	0	1
5	0	4	5	0	0	2	0	1
8	0	1	5	0	0	2	0	0
8	0	1	5	0	0	2	0	0
6	0	3	5	2	0	1	0	0
5	0	4	5	3	0	2	0	0
5	0	3	5	0	0	1	1	1
8	0	1	5	0	0	2	0	0
5	0	3	5	1	0	1	1	1
5	0	3	5	1	0	1	1	1
5	0	4	5	1	0	2	0	0
8	0	1	5	0	0	2	0	0
8	0	1	5	0	0	2	0	0
15	0	3	5	0	0	2	0	1
7	0	1	5	0	0	1	0	0
5	0	4	5	2	0	2	0	1
5	0	4	5	1	0	2	0	1
5	0	4	5	2	0	2	0	0
5	0	3	5	0	0	1	1	1
5	0	3	5	1	0	1	1	1
5	0	3	5	0	0	1	1	1
7	0	2	5	0	0	1	0	0
5	0	4	5	1	0	2	0	0
5	0	4	5	2	0	2	0	0
7	0	2	5	0	0	2	0	0
5	0	4	5	3	0	2	0	0
5	0	4	5	0	0	2	0	0
8	0	1	5	0	0	2	0	0
8	0	1	5	0	0	2	0	0
8	0	1	5	0	0	2	0	0
5	0	3	5	0	0	1	1	1
6	0	3	5	2	0	1	0	0
5	0	3	5	0	0	1	1	1
8	0	1	5	0	0	2	0	0
5	0	3	5	1	0	1	1	1
5	0	4	5	1	0	2	0	1
7	0	2	5	1	0	2	0	0
5	0	4	5	1	0	2	0	1
6	0	4	6	2	0	2	0	0
5	0	4	5	2	0	2	0	0
5	0	3	5	0	0	1	1	1
6	0	2	5	0	0	1	1	1
7	0	2	5	0	0	1	1	1
5	0	3	5	0	0	1	1	1
5	0	3	5	1	0	1	1	1
5	0	4	5	2	0	2	0	0
5	0	4	5	0	0	2	0	0
5	0	4	5	3	0	2	0	0
5	0	4	5	3	0	2	0	0
5	0	4	5	3	0	2	0	0
5	0	4	5	2	0	2	0	1
8	0	1	5	0	0	2	0	0
5	0	3	5	0	0	1	1	1
5	0	3	5	1	0	1	1	1
5	0	3	5	0	0	1	1	1
5	0	3	5	1	0	1	1	1
5	0	3	5	0	0	1	1	1
8	0	1	5	0	0	2	0	0
5	0	3	5	1	0	1	1	1
5	0	4	5	2	0	2	0	0
5	0	4	5	1	0	2	0	0
6	0	3	5	1	0	1	0	0
5	0	3	5	0	0	1	0	0
7	0	1	5	0	0	1	0	0
5	0	3	5	0	0	1	1	1
5	0	3	5	1	0	1	1	1
5	0	3	5	0	0	1	1	1
5	0	3	5	1	0	1	1	1
5	0	3	5	0	0	1	1	1
5	0	3	5	1	0	1	1	1
5	0	4	5	3	0	2	0	0
5	0	3	5	0	0	1	0	0
7	0	1	5	0	0	1	0	0
6	0	3	5	0	0	1	0	0
5	0	4	5	2	0	2	0	0
5	0	4	5	2	0	2	0	0
5	0	4	5	3	0	2	0	0
5	0	4	5	2	0	2	0	0
5	0	4	5	2	0	2	0	0
5	0	4	5	3	0	2	0	0
5	1	4	5	1	0	2	0	0
7	0	2	5	1	0	2	0	0
5	0	4	5	2	0	2	0	0
6	0	4	6	2	0	2	0	0
5	0	4	5	2	0	2	0	0
5	0	3	5	0	0	1	1	1
5	0	3	5	1	0	1	1	1
5	0	3	5	0	0	1	1	1
7	0	2	5	0	0	1	0	0
5	0	4	5	3	0	2	0	0
5	0	3	5	1	0	1	1	1
5	0	3	5	1	0	1	1	1
5	0	3	5	1	0	1	1	1
8	0	1	5	0	0	2	0	0
5	0	3	5	0	0	1	1	1
5	0	3	5	1	0	1	1	1
5	0	3	5	0	0	1	1	1
5	0	3	5	1	0	1	1	1
5	0	3	5	0	0	1	1	1
8	0	1	5	0	0	2	0	0
5	0	3	5	1	0	1	1	1
5	0	4	5	2	0	2	0	0
5	0	4	5	1	0	2	0	0
6	0	3	5	1	0	1	0	0
5	0	3	5	0	0	1	0	0
7	0	1	5	0	0	1	0	0
5	0	3	5	0	0	1	1	1
5	0	3	5	1	0	1	1	1
5	0	3	5	0	0	1	1	1
5	0	3	5	1	0	1	1	1
5	0	3	5	0	0	1	1	1
5	0	3	5	1	0	1	1	1
5	0	3	5	0	0	1	0	0
7	0	1	5	0	0	1	0	0
6	0	3	5	0	0	1	0	0
5	0	4	5	2	0	2	0	0
5	0	4	5	2	0	2	0	0
5	0	4	5	3	0	2	0	0
5	0	4	5	2	0	2	0	0
5	0	4	5	2	0	2	0	0
5	0	4	5	3	0	2	0	0
5	0	4	5	1	0	2	0	0
6	0	3	5	1	0	1	0	0
5	0	3	5	0	0	1	0	0
7	0	1	5	0	0	1	0	0
5	0	4	5	3	0	2	0	0
5	0	4	5	3	0	2	0	0
5	0	4	5	1	0	2	0	0
7	0	2	5	1	0	2	0	0
5	0	4	5	2	0	2	0	0
6	0	4	6	2	0	2	0	0
5	0	4	5	2	0	2	0	0
5	0	3	5	0	0	1	1	1
5	0	3	5	1	0	1	1	1
5	0	3	5	0	0	1	1	1
7	0	2	5	0	0	1	0	0
5	0	4	5	3	0	2	0	0
5	0	3	5	1	0	1	1	1
5	0	3	5	1	0	1	1	1
5	0	3	5	1	0	1	1	1
15	0	4	5	0	0	2	0	1
7	0	1	5	0	0	1	0	0
7	0	1	5	0	0	1	0	0
6	0	3	5	0	0	1	0	1
5	0	3	5	0	0	1	1	1
5	0	3	5	1	0	1	1	1
5	0	3	5	0	0	1	1	1
5	0	3	5	1	0	1	1	1
5	0	3	5	0	0	1	1	1
6	0	3	5	0	0	1	1	1
5	0	3	5	1	0	1	1	1
5	0	3	5	0	0	1	1	1
5	0	4	5	2	0	2	0	1
5	0	4	5	2	0	2	0	1
5	0	3	5	0	0	1	1	1
5	0	4	5	2	0	2	0	0
5	0	4	5	3	0	2	0	0
5	0	3	5	0	0	1	0	0
7	0	1	5	0	0	1	0	0
6	0	3	5	1	0	1	0	0
5	0	4	5	1	0	2	0	0
5	2	4	5	1	0	2	0	0
7	0	2	5	1	0	2	0	0
5	0	4	5	2	0	2	0	0
6	0	4	6	2	0	2	0	0
5	0	4	5	2	0	2	0	0
5	0	4	5	1	0	2	0	0
8	0	1	5	0	0	2	0	0
8	0	1	5	0	0	2	0	0
5	0	4	5	2	0	2	0	0
5	0	3	5	0	0	1	1	1
5	0	3	5	1	0	1	1	1
5	0	3	5	1	0	1	1	1
5	0	3	5	1	0	1	1	1
5	0	3	5	1	0	1	1	1
5	0	3	5	1	0	1	1	1
5	0	4	5	3	0	2	0	0
15	0	4	5	0	0	2	0	1
7	0	1	5	0	0	1	0	0
7	0	1	5	0	0	1	0	0
6	0	3	5	0	0	1	0	1
5	0	3	5	0	0	1	1	1
5	0	3	5	1	0	1	1	1
5	0	3	5	0	0	1	1	1
5	0	3	5	1	0	1	1	1
5	0	3	5	0	0	1	1	1
5	0	3	5	0	0	1	1	1
6	0	3	5	0	0	1	1	1
5	0	3	5	1	0	1	1	1
5	0	3	5	0	0	1	1	1
5	0	4	5	2	0	2	0	0
5	0	4	5	3	0	2	0	0
5	0	4	5	2	0	2	0	1
5	0	4	5	2	0	2	0	1
5	0	3	5	0	0	1	0	0
7	0	1	5	0	0	1	0	0
6	0	3	5	1	0	1	0	0
5	0	4	5	1	0	2	0	0
5	0	4	5	2	0	2	0	0
5	0	3	5	0	0	1	1	1
5	0	3	5	1	0	1	1	1
5	0	3	5	1	0	1	1	1
5	0	3	5	1	0	1	1	1
5	0	3	5	1	0	1	1	1
5	0	3	5	1	0	1	1	1
5	0	4	5	1	0	2	0	0
7	0	2	5	1	0	2	0	0
5	0	4	5	2	0	2	0	0
6	0	4	6	2	0	2	0	0
5	0	4	5	1	0	2	0	1
5	0	4	5	2	0	2	0	1
5	0	4	5	2	0	2	0	1
5	0	4	5	3	0	2	0	0
15	0	4	5	0	0	2	0	1
7	0	1	5	0	0	1	0	0
7	0	1	5	0	0	1	0	0
6	0	3	5	0	0	1	0	1
5	0	3	5	0	0	1	1	1
5	0	3	5	1	0	1	1	1
5	0	3	5	0	0	1	1	1
5	0	3	5	1	0	1	1	1
5	0	3	5	0	0	1	1	1
5	0	3	5	0	0	1	1	1
6	0	3	5	0	0	1	1	1
5	0	3	5	1	0	1	1	1
5	0	3	5	0	0	1	1	1
5	0	4	5	2	0	2	0	0
5	0	4	5	3	0	2	0	0
5	0	4	5	2	0	2	0	1
5	0	4	5	2	0	2	0	1
5	0	3	5	0	0	1	0	0
7	0	1	5	0	0	1	0	0
6	0	3	5	1	0	1	0	0
5	0	4	5	1	0	2	0	0
5	0	4	5	2	0	2	0	0
5	0	3	5	0	0	1	1	1
5	0	3	5	1	0	1	1	1
5	0	3	5	1	0	1	1	1
5	0	3	5	1	0	1	1	1
5	0	3	5	1	0	1	1	1
5	0	3	5	1	0	1	1	1
5	0	4	5	1	0	2	0	0
7	0	2	5	1	0	2	0	0
5	0	4	5	2	0	2	0	0
6	0	4	6	2	0	2	0	0
5	0	4	5	1	0	2	0	1
5	0	4	5	2	0	2	0	1
5	0	4	5	2	0	2	0	1
5	0	4	5	2	0	2	0	0
5	0	4	5	3	0	2	0	0
8	0	1	5	0	0	2	0	0
5	0	3	5	0	0	1	1	1
6	0	2	5	0	0	1	1	1
5	0	3	5	1	0	1	1	1
5	0	3	5	1	0	1	1	1
5	0	3	5	1	0	1	1	1
5	0	3	5	0	0	1	1	1
5	0	3	5	0	0	1	1	1
5	0	3	5	1	0	1	1	1
5	0	3	5	0	0	1	1	1
5	0	3	5	1	0	1	1	1
5	0	3	5	1	0	1	1	1
5	0	3	5	1	0	1	1	1
5	2	4	5	0	0	2	0	1
6	0	3	6	1	0	1	0	1
5	0	3	5	0	0	1	0	1
6	0	3	5	0	0	1	0	1
5	0	3	5	0	0	1	0	1
6	0	2	5	0	0	1	0	1
5	0	4	5	2	0	2	0	1
5	0	4	5	2	0	2	0	1
5	0	4	5	2	0	2	0	1
6	0	3	5	2	0	1	0	0
5	0	3	5	0	0	1	1	1
5	0	3	5	1	0	1	1	1
5	0	3	5	1	0	1	1	1
5	0	3	5	0	0	1	1	1
7	0	2	5	0	0	1	0	0
5	0	4	5	0	0	2	0	0
8	0	1	5	0	0	2	0	0
8	0	1	5	0	0	2	0	0
8	0	1	5	0	0	2	0	0
5	0	3	5	1	0	1	1	1
5	0	3	5	1	0	1	1	1
8	0	1	5	0	0	2	0	0
5	0	3	5	0	0	1	1	1
5	0	3	5	1	0	1	1	1
5	0	3	5	1	0	1	1	1
5	0	3	5	0	0	1	1	1
5	0	3	5	1	0	1	1	1
5	0	3	5	0	0	1	1	1
5	0	3	5	0	0	1	1	1
5	0	3	5	1	0	1	1	1
6	0	2	5	0	0	1	1	1
5	0	3	5	1	0	1	1	1
6	0	2	5	0	0	1	1	1
5	0	3	5	1	0	1	1	1
5	0	4	5	0	0	2	0	1
6	0	2	5	0	0	1	0	1
5	0	3	5	0	0	1	0	1
6	0	3	5	2	0	1	0	0
6	0	3	5	0	0	1	0	1
5	0	4	5	3	0	2	0	0
5	0	3	5	0	0	1	0	1
7	0	1	5	0	0	1	0	0
5	0	3	5	0	0	1	1	1
5	0	3	5	1	0	1	1	1
5	0	3	5	0	0	1	1	1
5	0	4	5	3	0	2	0	0
5	0	3	5	0	0	1	1	1
7	0	2	5	0	0	1	0	0
5	0	4	5	3	0	2	0	0
5	0	3	5	1	0	1	1	1
5	0	3	5	1	0	1	1	1
8	0	1	5	0	0	2	0	0
5	0	3	5	0	0	1	1	1
6	0	2	5	0	0	1	1	1
5	0	3	5	1	0	1	1	1
5	0	3	5	1	0	1	1	1
5	0	3	5	1	0	1	1	1
5	0	3	5	0	0	1	1	1
5	0	3	5	0	0	1	1	1
5	0	3	5	1	0	1	1	1
5	0	3	5	0	0	1	1	1
5	0	3	5	1	0	1	1	1
5	0	3	5	1	0	1	1	1
5	0	3	5	1	0	1	1	1
5	0	4	5	0	0	2	0	1
6	0	2	5	0	0	1	0	1
5	0	3	5	0	0	1	0	1
6	0	3	5	2	0	1	0	0
6	0	3	5	0	0	1	0	1
5	0	4	5	3	0	2	0	0
5	0	3	5	0	0	1	0	1
7	0	1	5	0	0	1	0	0
5	0	3	5	0	0	1	1	1
5	0	3	5	1	0	1	1	1
5	0	3	5	0	0	1	1	1
5	0	4	5	3	0	2	0	0
5	0	3	5	0	0	1	1	1
7	0	2	5	0	0	1	0	0
5	0	4	5	3	0	2	0	0
5	0	3	5	1	0	1	1	1
5	0	3	5	1	0	1	1	1
15	0	4	5	0	0	2	0	0
7	0	1	5	0	0	1	0	0
7	0	1	5	0	0	1	0	0
6	0	3	5	0	0	1	0	0
5	0	4	5	3	0	2	0	0
5	0	3	5	0	0	1	1	1
5	0	3	5	1	0	1	1	1
5	0	3	5	0	0	1	1	1
5	0	3	5	1	0	1	1	1
5	0	3	5	0	0	1	1	1
5	0	3	5	1	0	1	1	1
5	0	3	5	0	0	1	0	0
7	0	1	5	0	0	1	0	0
6	0	3	5	1	0	1	0	0
5	0	4	5	1	0	2	0	0
5	0	4	5	3	0	2	0	0
5	0	3	5	0	0	1	1	1
5	0	3	5	1	0	1	1	1
5	0	3	5	1	0	1	1	1
5	0	3	5	0	0	1	1	1
8	0	1	5	0	0	2	0	0
5	0	3	5	1	0	1	1	1
5	0	3	5	1	0	1	1	1
5	0	3	5	0	0	1	1	1
7	0	2	5	0	0	1	1	1
5	0	3	5	0	0	1	1	1
5	0	3	5	1	0	1	1	1
5	0	3	5	1	0	1	1	1
5	0	4	5	0	0	2	0	0
6	0	4	6	3	0	2	0	0
5	0	4	5	2	0	2	0	0
5	0	3	5	0	0	1	1	1
5	0	3	5	1	0	1	1	1
5	0	3	5	1	0	1	1	1
5	0	3	5	1	0	1	1	1
5	0	3	5	1	0	1	1	1
5	0	3	5	1	0	1	1	1
5	0	4	5	3	0	2	0	0
5	0	4	5	3	0	2	0	0
15	0	4	5	0	0	2	0	0
7	0	1	5	0	0	1	0	0
7	0	1	5	0	0	1	0	0
6	0	3	5	0	0	1	0	0
5	0	3	5	0	0	1	1	1
5	0	3	5	1	0	1	1	1
5	0	3	5	0	0	1	1	1
5	0	3	5	1	0	1	1	1
5	0	3	5	1	0	1	1	1
5	0	3	5	1	0	1	1	1
5	0	3	5	0	0	1	0	0
7	0	1	5	0	0	1	0	0
6	0	3	5	1	0	1	0	0
5	0	4	5	1	0	2	0	0
5	0	4	5	2	0	2	0	0
5	0	3	5	0	0	1	1	1
5	0	3	5	1	0	1	1	1
5	0	3	5	1	0	1	1	1
5	0	3	5	1	0	1	1	1
5	0	3	5	1	0	1	1	1
5	0	3	5	1	0	1	1	1
5	0	4	5	1	0	2	0	0
7	0	2	5	1	0	2	0	0
5	0	4	5	2	0	2	0	0
6	0	4	6	2	0	2	0	0
5	0	4	5	1	0	2	0	0
5	0	3	5	0	0	1	0	0
7	0	1	5	0	0	1	0	0
6	0	3	5	1	0	1	0	0
5	0	4	5	1	0	2	0	1
5	0	4	5	2	0	2	0	1
5	0	4	5	2	0	2	0	1
5	0	4	5	2	0	2	0	1
5	0	4	5	2	0	2	0	1
5	0	4	5	2	0	2	0	1
5	0	4	5	3	0	2	0	0
5	0	3	5	0	0	1	1	1
5	0	3	5	1	0	1	1	1
5	0	3	5	1	0	1	1	1
5	0	3	5	0	0	1	1	1
5	0	3	5	1	0	1	1	1
5	0	3	5	1	0	1	1	1
5	0	4	5	0	0	2	0	0
8	0	1	5	0	0	2	0	0
8	0	1	5	0	0	2	0	0
8	0	1	5	0	0	2	0	0
5	0	4	5	3	0	2	0	0
8	0	1	5	0	0	2	0	0
5	0	4	5	1	0	2	0	0
8	0	1	5	0	0	2	0	0
7	0	2	5	0	0	1	0	0
5	0	3	5	0	0	1	1	1
5	0	3	5	1	0	1	1	1
5	0	3	5	1	0	1	1	1
5	0	3	5	0	0	1	1	1
5	0	3	5	1	0	1	1	1
5	0	3	5	1	0	1	1	1
5	1	4	5	0	0	2	0	1
6	0	2	5	0	0	1	0	1
5	0	3	5	0	0	1	0	1
6	0	3	5	2	0	1	0	0
6	0	3	5	0	0	1	0	1
5	0	4	5	3	0	2	0	0
5	0	3	5	0	0	1	0	1
7	0	1	5	0	0	1	0	0
5	0	3	5	0	0	1	1	1
5	0	3	5	1	0	1	1	1
5	0	3	5	0	0	1	1	1
5	0	3	5	1	0	1	1	1
5	0	3	5	1	0	1	1	1
5	0	3	5	1	0	1	1	1
5	0	3	5	0	0	1	0	0
8	0	1	5	0	0	2	0	0
5	0	3	5	1	0	1	0	0
5	0	4	5	1	0	2	0	1
5	0	4	5	2	0	2	0	1
5	0	4	5	2	0	2	0	1
8	0	1	5	0	0	2	0	0
5	0	4	5	1	0	2	0	0
8	0	1	5	0	0	2	0	0
7	0	2	5	0	0	1	0	0
5	0	3	5	0	0	1	1	1
5	0	3	5	1	0	1	1	1
5	0	3	5	1	0	1	1	1
5	0	3	5	0	0	1	1	1
5	0	3	5	1	0	1	1	1
5	0	3	5	1	0	1	1	1
5	1	4	5	0	0	2	0	1
6	0	2	5	0	0	1	0	1
5	0	3	5	0	0	1	0	1
6	0	3	5	2	0	1	0	0
6	0	3	5	0	0	1	0	1
5	0	4	5	3	0	2	0	0
5	0	3	5	0	0	1	0	1
7	0	1	5	0	0	1	0	0
5	0	3	5	0	0	1	1	1
5	0	3	5	1	0	1	1	1
5	0	3	5	0	0	1	1	1
5	0	3	5	1	0	1	1	1
5	0	3	5	1	0	1	1	1
5	0	3	5	1	0	1	1	1
5	0	3	5	1	0	1	0	0
5	0	3	5	1	0	1	0	0
5	0	4	5	2	0	2	0	0
7	0	2	5	0	0	2	0	0
5	0	4	5	3	0	2	0	0
8	0	1	5	0	0	2	0	0
5	0	4	5	1	0	2	0	0
8	0	1	5	0	0	2	0	0
7	0	2	5	0	0	1	0	0
5	0	3	5	0	0	1	1	1
5	0	3	5	1	0	1	1	1
5	0	3	5	1	0	1	1	1
5	0	3	5	0	0	1	1	1
5	0	3	5	1	0	1	1	1
5	0	3	5	1	0	1	1	1
5	1	4	5	0	0	2	0	1
6	0	2	5	0	0	1	0	1
5	0	3	5	0	0	1	0	1
6	0	3	5	2	0	1	0	0
6	0	3	5	0	0	1	0	1
5	0	4	5	3	0	2	0	0
5	0	3	5	0	0	1	0	1
7	0	1	5	0	0	1	0	0
5	0	3	5	0	0	1	1	1
5	0	3	5	1	0	1	1	1
5	0	3	5	0	0	1	1	1
5	0	3	5	1	0	1	1	1
5	0	3	5	1	0	1	1	1
5	0	3	5	1	0	1	1	1
5	0	3	5	1	0	1	0	0
5	0	3	5	1	0	1	0	0
5	0	4	5	2	0	2	0	0
5	0	4	5	2	0	2	0	0
7	0	2	5	0	0	2	0	0
5	0	4	5	3	0	2	0	0
8	0	1	5	0	0	2	0	0
5	0	4	5	1	0	2	0	0
8	0	1	5	0	0	2	0	0
7	0	2	5	0	0	1	0	0
5	0	3	5	0	0	1	1	1
5	0	3	5	1	0	1	1	1
5	0	3	5	1	0	1	1	1
5	0	3	5	0	0	1	1	1
5	0	3	5	1	0	1	1	1
5	0	3	5	1	0	1	1	1
5	1	4	5	0	0	2	0	1
6	0	2	5	0	0	1	0	1
5	0	3	5	0	0	1	0	1
6	0	3	5	2	0	1	0	0
6	0	3	5	0	0	1	0	1
5	0	4	5	3	0	2	0	0
5	0	3	5	0	0	1	0	1
7	0	1	5	0	0	1	0	0
5	0	3	5	0	0	1	1	1
5	0	3	5	1	0	1	1	1
5	0	3	5	0	0	1	1	1
5	0	3	5	1	0	1	1	1
5	0	3	5	1	0	1	1	1
5	0	3	5	1	0	1	1	1
5	0	2	5	0	0	0	0	0
5	0	2	5	0	0	0	0	0
5	0	4	5	3	0	2	0	0
8	0	1	5	0	0	2	0	0
5	0	4	5	1	0	2	0	0
8	0	1	5	0	0	2	0	0
7	0	2	5	0	0	1	0	0
5	0	3	5	0	0	1	1	1
5	0	3	5	1	0	1	1	1
5	0	3	5	1	0	1	1	1
5	0	3	5	0	0	1	1	1
5	0	3	5	1	0	1	1	1
5	0	3	5	1	0	1	1	1
5	1	4	5	0	0	2	0	1
6	0	2	5	0	0	1	0	1
5	0	3	5	0	0	1	0	1
6	0	3	5	2	0	1	0	0
6	0	3	5	0	0	1	0	1
5	0	4	5	3	0	2	0	0
5	0	3	5	0	0	1	0	1
7	0	1	5	0	0	1	0	0
5	0	3	5	0	0	1	1	1
5	0	3	5	1	0	1	1	1
5	0	3	5	0	0	1	1	1
5	0	3	5	1	0	1	1	1
5	0	3	5	1	0	1	1	1
5	0	3	5	1	0	1	1	1
5	0	2	5	0	0	0	0	0
5	0	2	5	0	0	0	0	0
5	0	4	5	1	0	2	0	0
5	0	4	5	3	0	2	0	0
5	0	4	5	3	0	2	0	0
8	0	1	5	0	0	2	0	0
5	0	4	5	1	0	2	0	0
8	0	1	5	0	0	2	0	0
7	0	2	5	0	0	1	0	0
5	0	3	5	0	0	1	1	1
5	0	3	5	1	0	1	1	1
5	0	3	5	1	0	1	1	1
5	0	3	5	0	0	1	1	1
5	0	3	5	1	0	1	1	1
5	0	3	5	1	0	1	1	1
5	1	4	5	0	0	2	0	1
6	0	2	5	0	0	1	0	1
5	0	3	5	0	0	1	0	1
6	0	3	5	2	0	1	0	0
6	0	3	5	0	0	1	0	1
5	0	4	5	3	0	2	0	0
5	0	3	5	0	0	1	0	1
7	0	1	5	0	0	1	0	0
5	0	3	5	0	0	1	1	1
5	0	3	5	1	0	1	1	1
5	0	3	5	0	0	1	1	1
5	0	3	5	1	0	1	1	1
5	0	3	5	1	0	1	1	1
5	0	3	5	1	0	1	1	1
5	0	2	5	0	0	0	0	0
5	0	2	5	0	0	0	0	0
5	0	4	5	1	0	2	0	1
5	0	4	5	2	0	2	0	1
5	0	4	5	2	0	2	0	1
8	0	1	5	0	0	2	0	0
5	0	4	5	1	0	2	0	0
8	0	1	5	0	0	2	0	0
7	0	2	5	0	0	1	0	0
5	0	3	5	0	0	1	1	1
5	0	3	5	1	0	1	1	1
5	0	3	5	1	0	1	1	1
5	0	3	5	0	0	1	1	1
5	0	3	5	1	0	1	1	1
5	0	3	5	1	0	1	1	1
5	1	4	5	0	0	2	0	1
6	0	2	5	0	0	1	0	1
5	0	3	5	0	0	1	0	1
6	0	3	5	2	0	1	0	0
6	0	3	5	0	0	1	0	1
5	0	4	5	3	0	2	0	0
5	0	3	5	0	0	1	0	1
7	0	1	5	0	0	1	0	0
5	0	3	5	0	0	1	1	1
5	0	3	5	1	0	1	1	1
5	0	3	5	0	0	1	1	1
5	0	3	5	1	0	1	1	1
5	0	3	5	1	0	1	1	1
5	0	3	5	1	0	1	1	1
5	0	2	5	0	0	0	0	0
5	0	2	5	0	0	0	0	0
5	0	4	5	2	0	2	0	0
7	0	2	5	0	0	2	0	0
5	0	4	5	3	0	2	0	0
8	0	1	5	0	0	2	0	0
5	0	4	5	1	0	2	0	0
8	0	1	5	0	0	2	0	0
7	0	2	5	0	0	1	0	0
5	0	3	5	0	0	1	1	1
5	0	3	5	1	0	1	1	1
5	0	3	5	1	0	1	1	1
5	0	3	5	0	0	1	1	1
5	0	3	5	1	0	1	1	1
5	0	3	5	1	0	1	1	1
5	1	4	5	0	0	2	0	1
6	0	2	5	0	0	1	0	1
5	0	3	5	0	0	1	0	1
6	0	3	5	2	0	1	0	0
6	0	3	5	0	0	1	0	1
5	0	4	5	3	0	2	0	0
5	0	3	5	0	0	1	0	1
7	0	1	5	0	0	1	0	0
5	0	3	5	0	0	1	1	1
5	0	3	5	1	0	1	1	1
5	0	3	5	0	0	1	1	1
5	0	3	5	1	0	1	1	1
5	0	3	5	1	0	1	1	1
5	0	3	5	1	0	1	1	1
5	0	2	5	0	0	0	0	0
5	0	2	5	0	0	0	0	0
5	0	4	5	2	0	2	0	0
5	0	4	5	2	0	2	0	0
7	0	2	5	0	0	2	0	0
5	0	4	5	3	0	2	0	0
8	0	1	5	0	0	2	0	0
5	0	4	5	1	0	2	0	0
8	0	1	5	0	0	2	0	0
7	0	2	5	0	0	1	0	0
5	0	3	5	0	0	1	1	1
5	0	3	5	1	0	1	1	1
5	0	3	5	1	0	1	1	1
5	0	3	5	0	0	1	1	1
5	0	3	5	1	0	1	1	1
5	0	3	5	1	0	1	1	1
5	1	4	5	0	0	2	0	1
6	0	2	5	0	0	1	0	1
5	0	3	5	0	0	1	0	1
6	0	3	5	2	0	1	0	0
6	0	3	5	0	0	1	0	1
5	0	4	5	3	0	2	0	0
5	0	3	5	0	0	1	0	1
7	0	1	5	0	0	1	0	0
5	0	3	5	0	0	1	1	1
5	0	3	5	1	0	1	1	1
5	0	3	5	0	0	1	1	1
5	0	3	5	1	0	1	1	1
5	0	3	5	1	0	1	1	1
5	0	3	5	1	0	1	1	1
5	0	2	5	0	0	0	0	0
5	0	2	5	0	0	0	0	0
5	2	4	5	1	0	2	0	0
7	0	2	5	1	0	2	0	0
5	0	4	5	3	0	2	0	0
8	0	1	5	0	0	2	0	0
5	0	4	5	1	0	2	0	0
8	0	1	5	0	0	2	0	0
7	0	2	5	0	0	1	0	0
5	0	3	5	0	0	1	1	1
5	0	3	5	1	0	1	1	1
5	0	3	5	1	0	1	1	1
5	0	3	5	0	0	1	1	1
5	0	3	5	1	0	1	1	1
5	0	3	5	1	0	1	1	1
5	1	4	5	0	0	2	0	1
6	0	2	5	0	0	1	0	1
5	0	3	5	0	0	1	0	1
6	0	3	5	2	0	1	0	0
6	0	3	5	0	0	1	0	1
5	0	4	5	3	0	2	0	0
5	0	3	5	0	0	1	0	1
7	0	1	5	0	0	1	0	0
5	0	3	5	0	0	1	1	1
5	0	3	5	1	0	1	1	1
5	0	3	5	0	0	1	1	1
7	0	2	5	0	0	1	0	0
5	0	4	5	2	0	2	0	0
5	0	4	5	1	0	2	0	1
5	0	4	5	2	0	2	0	1
5	0	4	5	2	0	2	0	1
5	0	3	5	1	0	1	1	1
5	0	3	5	1	0	1	1	1
5	0	3	5	1	0	1	1	1
8	0	1	5	0	0	2	0	0
5	0	3	5	0	0	1	1	1
5	0	3	5	1	0	1	1	1
5	0	3	5	1	0	1	1	1
5	0	3	5	0	0	1	1	1
5	0	3	5	1	0	1	1	1
5	0	3	5	0	0	1	1	1
5	0	2	5	0	0	0	0	0
5	0	2	5	0	0	0	0	0
5	0	4	5	1	0	2	0	1
5	0	4	5	2	0	2	0	1
5	0	4	5	2	0	2	0	1
5	2	4	5	0	0	2	0	1
6	0	2	5	0	0	1	0	1
5	0	3	5	0	0	1	0	1
6	0	3	5	2	0	1	0	0
6	0	3	5	0	0	1	0	1
5	0	4	5	3	0	2	0	0
5	0	3	5	0	0	1	0	1
7	0	1	5	0	0	1	0	0
5	0	3	5	0	0	1	1	1
5	0	3	5	1	0	1	1	1
5	0	3	5	1	0	1	1	1
5	0	3	5	0	0	1	1	1
7	0	2	5	0	0	1	0	0
5	0	4	5	1	0	2	0	0
8	0	1	5	0	0	2	0	0
8	0	1	5	0	0	2	0	0
5	0	3	5	1	0	1	1	1
5	0	3	5	1	0	1	1	1
8	0	1	5	0	0	2	0	0
5	0	3	5	0	0	1	1	1
5	0	3	5	1	0	1	1	1
5	0	3	5	1	0	1	1	1
5	0	3	5	0	0	1	1	1
5	0	3	5	1	0	1	1	1
5	0	3	5	0	0	1	1	1
5	0	2	5	0	0	0	0	0
5	0	2	5	0	0	0	0	0
5	0	4	5	1	0	2	0	1
5	0	4	5	2	0	2	0	1
5	0	4	5	2	0	2	0	1
5	2	4	5	0	0	2	0	1
6	0	2	5	0	0	1	0	1
5	0	3	5	0	0	1	0	1
6	0	3	5	2	0	1	0	0
6	0	3	5	0	0	1	0	1
5	0	4	5	3	0	2	0	0
5	0	3	5	0	0	1	0	1
7	0	1	5	0	0	1	0	0
5	0	3	5	0	0	1	1	1
5	0	3	5	1	0	1	1	1
5	0	3	5	0	0	1	1	1
5	0	4	5	3	0	2	0	0
5	0	3	5	0	0	1	1	1
7	0	2	5	0	0	1	0	0
5	0	4	5	1	0	2	0	0
8	0	1	5	0	0	2	0	0
8	0	1	5	0	0	2	0	0
5	0	3	5	1	0	1	1	1
5	0	3	5	1	0	1	1	1
8	0	1	5	0	0	2	0	0
5	0	3	5	0	0	1	1	1
5	0	3	5	1	0	1	1	1
5	0	3	5	1	0	1	1	1
5	0	3	5	0	0	1	1	1
5	0	3	5	1	0	1	1	1
5	0	3	5	0	0	1	1	1
5	0	2	5	0	0	0	0	0
5	0	2	5	0	0	0	0	0
5	0	4	5	2	0	2	0	0
8	0	1	5	0	0	2	0	0
5	2	4	5	0	0	2	0	1
6	0	2	5	0	0	1	0	1
5	0	3	5	0	0	1	0	1
6	0	3	5	2	0	1	0	0
6	0	3	5	0	0	1	0	1
5	0	4	5	3	0	2	0	0
5	0	3	5	0	0	1	0	1
7	0	1	5	0	0	1	0	0
5	0	3	5	0	0	1	1	1
5	0	3	5	1	0	1	1	1
5	0	3	5	0	0	1	1	1
5	0	4	5	3	0	2	0	0
5	0	3	5	0	0	1	1	1
7	0	2	5	0	0	1	0	0
5	0	4	5	1	0	2	0	0
8	0	1	5	0	0	2	0	0
8	0	1	5	0	0	2	0	0
5	0	3	5	1	0	1	1	1
5	0	3	5	1	0	1	1	1
7	0	1	5	0	0	1	0	0
5	0	3	5	0	0	1	0	0
6	0	3	5	1	0	1	0	0
5	0	4	5	2	0	2	0	0
5	0	3	5	0	0	1	1	1
5	0	3	5	1	0	1	1	1
5	0	3	5	1	0	1	1	1
5	0	3	5	1	0	1	1	1
5	0	3	5	1	0	1	1	1
5	0	3	5	1	0	1	1	1
5	0	4	5	1	0	2	0	0
5	0	4	5	2	0	2	0	0
5	0	3	5	0	0	1	1	1
5	0	3	5	1	0	1	1	1
5	0	3	5	0	0	1	1	1
5	0	3	5	1	0	1	1	1
5	0	3	5	0	0	1	1	1
5	0	3	5	1	0	1	1	1
5	0	3	5	1	0	1	1	1
5	0	3	5	0	0	1	1	1
6	0	2	5	0	0	1	1	1
5	0	3	5	0	0	1	1	1
6	0	3	5	2	0	1	0	0
5	0	3	5	0	0	1	1	1
5	0	3	5	1	0	1	1	1
5	0	3	5	1	0	1	1	1
5	0	3	5	1	0	1	1	1
5	0	3	5	1	0	1	1	1
5	0	3	5	0	0	1	1	1
5	0	4	5	3	0	2	0	0
5	0	4	5	3	0	2	0	0
8	0	1	5	0	0	2	0	0
5	0	3	5	0	0	1	1	1
5	0	3	5	1	0	1	1	1
5	0	3	5	0	0	1	1	1
5	0	3	5	1	0	1	1	1
5	0	3	5	0	0	1	1	1
8	0	1	5	0	0	2	0	0
5	0	3	5	1	0	1	1	1
5	0	4	5	2	0	2	0	0
5	0	4	5	1	0	2	0	0
6	0	3	5	1	0	1	0	0
5	0	3	5	0	0	1	0	0
7	0	1	5	0	0	1	0	0
5	0	4	5	1	0	2	0	0
6	0	3	5	0	0	1	0	1
5	0	4	5	2	0	2	0	1
5	0	4	5	2	0	2	0	1
5	0	4	5	1	0	2	0	1
5	0	4	5	2	0	2	0	0
5	0	4	5	1	0	2	0	0
5	0	4	5	3	0	2	0	0
5	0	4	5	3	0	2	0	0
5	0	3	5	0	0	1	0	1
7	0	1	5	0	0	1	0	0
5	0	4	5	2	0	2	0	0
5	0	4	5	2	0	2	0	0
5	0	3	5	0	0	1	1	1
5	0	3	5	1	0	1	1	1
5	0	3	5	1	0	1	1	1
5	0	3	5	1	0	1	1	1
5	0	3	5	1	0	1	1	1
5	0	3	5	1	0	1	1	1
5	0	4	5	1	0	2	0	0
7	0	2	5	1	0	2	0	0
5	0	4	5	2	0	2	0	0
6	0	4	6	2	0	2	0	0
5	0	4	5	2	0	2	0	0
5	0	3	5	0	0	1	1	1
5	0	3	5	1	0	1	1	1
5	0	3	5	0	0	1	1	1
7	0	2	5	0	0	1	0	0
5	0	4	5	3	0	2	0	0
5	0	3	5	1	0	1	1	1
5	0	3	5	1	0	1	1	1
5	0	3	5	1	0	1	1	1
7	0	1	5	0	0	1	0	0
5	0	3	5	0	0	1	0	1
6	0	3	5	0	0	1	0	1
5	0	4	5	3	0	2	0	0
5	0	3	5	0	0	1	0	1
6	0	2	5	0	0	1	0	1
5	0	4	5	0	0	2	0	1
5	0	3	5	0	0	1	1	1
5	0	3	5	1	0	1	1	1
5	0	3	5	0	0	1	1	1
5	0	3	5	1	0	1	1	1
5	0	3	5	1	0	1	1	1
5	0	3	5	1	0	1	1	1
5	0	3	5	0	0	1	1	1
5	0	3	5	1	0	1	1	1
6	0	2	5	0	0	1	1	1
5	0	3	5	1	0	1	1	1
6	0	2	5	0	0	1	1	1
5	0	3	5	1	0	1	1	1
5	0	3	5	0	0	1	1	1
5	0	3	5	1	0	1	1	1
6	0	3	5	0	0	1	1	1
6	0	2	5	0	0	1	1	1
5	0	3	5	1	0	1	1	1
5	0	4	5	2	0	2	0	0
5	0	4	5	2	0	2	0	0
5	0	4	5	0	0	2	0	0
5	0	4	5	3	0	2	0	0
5	0	4	5	3	0	2	0	0
5	0	4	5	3	0	2	0	0
6	0	3	5	2	0	1	0	0
7	0	1	5	0	0	1	0	0
5	0	3	5	0	0	1	0	1
6	0	3	5	0	0	1	0	1
5	0	4	5	3	0	2	0	0
5	0	3	5	0	0	1	0	1
6	0	2	5	0	0	1	0	1
5	0	4	5	0	0	2	0	1
5	0	3	5	0	0	1	1	1
5	0	3	5	1	0	1	1	1
5	0	3	5	0	0	1	1	1
5	0	3	5	1	0	1	1	1
5	0	3	5	1	0	1	1	1
5	0	3	5	1	0	1	1	1
5	0	3	5	0	0	1	1	1
5	0	3	5	1	0	1	1	1
6	0	2	5	0	0	1	1	1
5	0	3	5	1	0	1	1	1
6	0	2	5	0	0	1	1	1
5	0	3	5	1	0	1	1	1
5	0	3	5	0	0	1	1	1
5	0	3	5	1	0	1	1	1
6	0	3	5	0	0	1	1	1
6	0	2	5	0	0	1	1	1
5	0	3	5	1	0	1	1	1
5	0	4	5	2	0	2	0	0
5	0	4	5	2	0	2	0	0
5	0	4	5	1	0	2	0	1
5	0	4	5	2	0	2	0	1
5	0	4	5	2	0	2	0	1
5	0	4	5	2	0	2	0	1
5	0	4	5	2	0	2	0	1
5	0	4	5	2	0	2	0	1
6	0	3	5	2	0	1	0	0
8	0	1	5	0	0	2	0	0
5	0	3	5	0	0	1	1	1
6	0	2	5	0	0	1	1	1
5	0	3	5	1	0	1	1	1
5	0	3	5	1	0	1	1	1
5	0	3	5	1	0	1	1	1
5	0	3	5	0	0	1	1	1
5	0	3	5	0	0	1	1	1
5	0	3	5	1	0	1	1	1
5	0	3	5	0	0	1	1	1
5	0	3	5	1	0	1	1	1
5	0	3	5	1	0	1	1	1
5	0	3	5	1	0	1	1	1
5	0	4	5	0	0	2	0	1
6	0	2	5	0	0	1	0	1
5	0	3	5	0	0	1	0	1
6	0	3	5	2	0	1	0	0
6	0	3	5	0	0	1	0	1
5	0	4	5	3	0	2	0	0
5	0	3	5	0	0	1	0	1
7	0	1	5	0	0	1	0	0
5	0	3	5	0	0	1	1	1
5	0	3	5	1	0	1	1	1
6	0	3	5	0	0	1	1	1
6	0	2	5	0	0	1	1	1
5	0	3	5	1	0	1	1	1
5	0	4	5	2	0	2	0	0
5	0	4	5	1	0	2	0	0
5	0	4	5	3	0	2	0	0
5	0	4	5	3	0	2	0	0
8	0	1	5	0	0	2	0	0
5	0	3	5	0	0	1	1	1
6	0	2	5	0	0	1	1	1
5	0	3	5	1	0	1	1	1
5	0	3	5	1	0	1	1	1
5	0	3	5	1	0	1	1	1
5	0	3	5	0	0	1	1	1
5	0	3	5	0	0	1	1	1
5	0	3	5	1	0	1	1	1
5	0	3	5	0	0	1	1	1
5	0	3	5	1	0	1	1	1
5	0	3	5	1	0	1	1	1
5	0	3	5	1	0	1	1	1
5	0	4	5	0	0	2	0	1
6	0	2	5	0	0	1	0	1
5	0	3	5	0	0	1	0	1
6	0	3	5	2	0	1	0	0
6	0	3	5	0	0	1	0	1
5	0	4	5	3	0	2	0	0
5	0	3	5	0	0	1	0	1
7	0	1	5	0	0	1	0	0
5	0	3	5	0	0	1	1	1
5	0	3	5	1	0	1	1	1
6	0	3	5	0	0	1	1	1
6	0	2	5	0	0	1	1	1
5	0	3	5	1	0	1	1	1
5	0	4	5	2	0	2	0	0
5	0	4	5	2	0	2	0	0
5	0	4	5	0	0	2	0	0
5	0	4	5	3	0	2	0	0
5	0	4	5	3	0	2	0	0
5	0	4	5	3	0	2	0	0
8	0	1	5	0	0	2	0	0
5	0	3	5	0	0	1	1	1
6	0	2	5	0	0	1	1	1
5	0	3	5	1	0	1	1	1
5	0	3	5	1	0	1	1	1
5	0	3	5	1	0	1	1	1
5	0	3	5	0	0	1	1	1
5	0	3	5	0	0	1	1	1
5	0	3	5	1	0	1	1	1
5	0	3	5	0	0	1	1	1
5	0	3	5	1	0	1	1	1
5	0	3	5	1	0	1	1	1
5	0	3	5	1	0	1	1	1
5	0	4	5	0	0	2	0	1
6	0	2	5	0	0	1	0	1
5	0	3	5	0	0	1	0	1
6	0	3	5	2	0	1	0	0
6	0	3	5	0	0	1	0	1
5	0	4	5	3	0	2	0	0
5	0	3	5	0	0	1	0	1
7	0	1	5	0	0	1	0	0
5	0	3	5	0	0	1	1	1
5	0	3	5	1	0	1	1	1
6	0	3	5	0	0	1	1	1
6	0	2	5	0	0	1	1	1
5	0	3	5	1	0	1	1	1
5	0	4	5	2	0	2	0	0
5	0	4	5	1	0	2	0	0
5	0	4	5	2	0	2	0	0
5	0	4	5	3	0	2	0	0
5	0	4	5	2	0	2	0	0
5	0	4	5	3	0	2	0	0
8	0	1	5	0	0	2	0	0
5	0	3	5	0	0	1	1	1
6	0	2	5	0	0	1	1	1
5	0	3	5	1	0	1	1	1
5	0	3	5	1	0	1	1	1
5	0	3	5	1	0	1	1	1
5	0	3	5	0	0	1	1	1
5	0	3	5	0	0	1	1	1
5	0	3	5	1	0	1	1	1
5	0	3	5	0	0	1	1	1
5	0	3	5	1	0	1	1	1
5	0	3	5	1	0	1	1	1
5	0	3	5	1	0	1	1	1
5	0	4	5	0	0	2	0	1
6	0	2	5	0	0	1	0	1
5	0	3	5	0	0	1	0	1
6	0	3	5	2	0	1	0	0
6	0	3	5	0	0	1	0	1
5	0	4	5	3	0	2	0	0
5	0	3	5	0	0	1	0	1
7	0	1	5	0	0	1	0	0
5	0	3	5	0	0	1	1	1
5	0	3	5	1	0	1	1	1
6	0	3	5	0	0	1	1	1
6	0	2	5	0	0	1	1	1
5	0	3	5	1	0	1	1	1
5	0	4	5	1	0	2	0	1
5	0	4	5	2	0	2	0	1
5	0	4	5	2	0	2	0	1
5	0	4	5	2	0	2	0	1
5	0	4	5	2	0	2	0	1
7	0	2	5	0	0	2	0	1
5	0	4	5	2	0	2	0	1
5	0	4	5	2	0	2	0	1
5	0	4	5	2	0	2	0	1
5	0	4	5	1	0	2	0	1
5	0	3	5	0	0	1	0	0
7	0	1	5	0	0	1	0	0
6	0	3	5	1	0	1	0	0
5	0	4	5	1	0	2	0	0
5	0	4	5	2	0	2	0	0
5	0	3	5	0	0	1	1	1
5	0	3	5	1	0	1	1	1
5	0	3	5	0	0	1	1	1
7	0	2	5	0	0	1	0	1
5	0	4	5	2	0	2	0	1
7	0	2	5	0	0	1	0	1
5	0	3	5	0	0	1	1	1
5	0	3	5	1	0	1	1	1
5	0	3	5	1	0	1	1	1
5	0	4	5	1	0	2	0	0
7	0	2	5	1	0	2	0	0
5	0	4	5	2	0	2	0	0
6	0	4	6	2	0	2	0	0
5	0	4	5	1	0	2	0	1
5	0	4	5	2	0	2	0	1
5	0	4	5	0	0	2	0	1
7	0	2	5	0	0	1	0	1
5	0	3	5	0	0	1	1	1
6	0	2	5	0	0	1	1	1
5	0	3	5	1	0	1	1	1
5	0	3	5	0	0	1	1	1
5	0	3	5	1	0	1	1	1
5	0	3	5	0	0	1	1	1
5	0	4	5	2	0	2	0	0
5	0	4	5	0	0	2	0	0
5	0	4	5	3	0	2	0	0
5	0	4	5	3	0	2	0	0
5	0	4	5	3	0	2	0	0
5	0	4	5	2	0	2	0	1
5	0	4	5	2	0	2	0	1
5	0	4	5	2	0	2	0	1
15	0	4	5	0	0	2	0	0
7	0	1	5	0	0	1	0	0
7	0	1	5	0	0	1	0	0
6	0	3	5	0	0	1	0	0
5	0	3	5	0	0	1	1	1
5	0	3	5	1	0	1	1	1
5	0	3	5	1	0	1	1	1
5	0	3	5	1	0	1	1	1
5	0	3	5	1	0	1	1	1
5	0	3	5	1	0	1	1	1
5	0	3	5	0	0	1	1	1
5	0	3	5	1	0	1	1	1
5	0	3	5	0	0	1	1	1
5	0	3	5	1	0	1	1	1
6	0	2	5	0	0	1	1	1
5	0	3	5	1	0	1	1	1
5	0	3	5	0	0	1	0	0
7	0	1	5	0	0	1	0	0
6	0	3	5	1	0	1	0	0
5	0	4	5	1	0	2	0	0
5	0	4	5	2	0	2	0	0
5	0	3	5	0	0	1	1	1
5	0	3	5	1	0	1	1	1
5	0	3	5	1	0	1	1	1
5	0	3	5	1	0	1	1	1
5	0	3	5	1	0	1	1	1
5	0	3	5	1	0	1	1	1
5	0	4	5	1	0	2	0	0
7	0	2	5	1	0	2	0	0
5	0	4	5	2	0	2	0	0
6	0	4	6	2	0	2	0	0
5	0	4	5	2	0	2	0	0
5	0	3	5	0	0	1	1	1
5	0	3	5	1	0	1	1	1
5	0	3	5	0	0	1	1	1
5	0	3	5	1	0	1	1	1
5	0	3	5	1	0	1	1	1
5	0	3	5	1	0	1	1	1
5	0	4	5	0	0	2	0	0
8	0	1	5	0	0	2	0	0
8	0	1	5	0	0	2	0	0
8	0	1	5	0	0	2	0	0
5	0	4	5	3	0	2	0	0
8	0	1	5	0	0	2	0	0
5	0	3	5	0	0	1	1	1
5	0	3	5	1	0	1	1	1
5	0	3	5	0	0	1	1	1
5	0	3	5	1	0	1	1	1
5	0	3	5	0	0	1	1	1
8	0	1	5	0	0	2	0	0
5	0	3	5	1	0	1	1	1
5	0	4	5	2	0	2	0	0
5	0	4	5	1	0	2	0	0
6	0	3	5	1	0	1	0	0
5	0	3	5	0	0	1	0	0
7	0	1	5	0	0	1	0	0
5	0	4	5	1	0	2	0	0
6	0	3	5	0	0	1	0	1
5	0	4	5	2	0	2	0	1
5	0	4	5	2	0	2	0	1
5	0	4	5	1	0	2	0	1
5	0	4	5	1	0	2	0	0
5	0	4	5	3	0	2	0	0
5	0	4	5	3	0	2	0	0
5	0	3	5	0	0	1	0	1
7	0	1	5	0	0	1	0	0
5	0	4	5	2	0	2	0	0
5	0	4	5	2	0	2	0	0
5	0	3	5	0	0	1	1	1
5	0	3	5	1	0	1	1	1
5	0	3	5	1	0	1	1	1
5	0	3	5	1	0	1	1	1
5	0	3	5	1	0	1	1	1
5	0	3	5	1	0	1	1	1
5	0	4	5	1	0	2	0	0
7	0	2	5	1	0	2	0	0
5	0	4	5	1	0	2	0	1
6	0	4	6	2	0	2	0	1
5	0	4	5	2	0	2	0	1
5	0	4	5	1	0	2	0	1
7	0	2	5	0	0	2	0	0
5	0	4	5	2	0	2	0	0
5	0	4	5	2	0	2	0	0
5	0	4	5	3	0	2	0	0
5	0	4	5	2	0	2	0	1
15	0	3	5	0	0	2	0	1
7	0	1	5	0	0	1	0	0
5	0	4	5	2	0	2	0	1
5	0	4	5	1	0	2	0	1
5	0	4	5	2	0	2	0	0
5	0	3	5	0	0	1	1	1
5	0	3	5	1	0	1	1	1
5	0	3	5	0	0	1	1	1
7	0	2	5	0	0	1	0	0
5	0	4	5	1	0	2	0	0
5	0	4	5	2	0	2	0	0
7	0	2	5	0	0	2	0	0
5	0	4	5	3	0	2	0	0
5	0	4	5	0	0	2	0	0
8	0	1	5	0	0	2	0	0
8	0	1	5	0	0	2	0	0
8	0	1	5	0	0	2	0	0
5	0	3	5	0	0	1	1	1
6	0	3	5	2	0	1	0	0
5	0	3	5	0	0	1	1	1
8	0	1	5	0	0	2	0	0
5	0	3	5	1	0	1	1	1
5	0	4	5	1	0	2	0	1
7	0	2	5	1	0	2	0	0
5	0	4	5	1	0	2	0	1
6	0	4	6	2	0	2	0	0
5	0	4	5	2	0	2	0	0
5	0	3	5	0	0	1	1	1
5	0	3	5	1	0	1	1	1
6	0	3	5	0	0	1	1	1
6	0	2	5	0	0	1	1	1
5	0	3	5	1	0	1	1	1
5	0	4	5	2	0	2	0	0
5	0	4	5	0	0	2	0	0
5	0	4	5	3	0	2	0	0
5	0	4	5	3	0	2	0	0
5	0	4	5	3	0	2	0	0
5	0	4	5	2	0	2	0	1
8	0	1	5	0	0	2	0	0
5	0	3	5	0	0	1	1	1
5	0	3	5	1	0	1	1	1
5	0	3	5	0	0	1	1	1
5	0	3	5	1	0	1	1	1
5	0	3	5	0	0	1	1	1
8	0	1	5	0	0	2	0	0
5	0	3	5	1	0	1	1	1
5	0	4	5	2	0	2	0	0
5	0	4	5	1	0	2	0	0
6	0	3	5	1	0	1	0	0
5	0	3	5	0	0	1	0	0
7	0	1	5	0	0	1	0	0
5	0	3	5	0	0	1	1	1
5	0	3	5	1	0	1	1	1
5	0	3	5	0	0	1	1	1
5	0	3	5	1	0	1	1	1
5	0	3	5	0	0	1	1	1
7	0	2	5	0	0	1	0	0
5	0	3	5	0	0	1	1	1
5	0	3	5	1	0	1	1	1
5	0	3	5	1	0	1	1	1
5	0	3	5	0	0	1	1	1
8	0	1	5	0	0	2	0	0
5	0	3	5	1	0	1	1	1
5	0	3	5	1	0	1	1	1
5	0	3	5	1	0	1	1	1
5	0	3	5	0	0	1	0	0
7	0	1	5	0	0	1	0	0
6	0	3	5	0	0	1	0	0
5	0	4	5	2	0	2	0	0
5	0	4	5	2	0	2	0	0
5	0	4	5	3	0	2	0	0
5	0	4	5	2	0	2	0	0
5	0	4	5	2	0	2	0	0
5	0	4	5	3	0	2	0	0
5	0	4	5	1	0	2	0	0
7	0	2	5	1	0	2	0	0
5	0	4	5	2	0	2	0	0
6	0	4	6	2	0	2	0	0
5	0	4	5	2	0	2	0	0
5	0	3	5	0	0	1	1	1
5	0	3	5	1	0	1	1	1
5	0	3	5	0	0	1	1	1
7	0	2	5	0	0	1	0	0
5	0	4	5	3	0	2	0	0
5	0	3	5	1	0	1	1	1
5	0	3	5	1	0	1	1	1
5	0	3	5	1	0	1	1	1
15	0	4	5	0	0	2	0	1
7	0	1	5	0	0	1	0	0
7	0	1	5	0	0	1	0	0
6	0	3	5	0	0	1	0	1
5	0	3	5	0	0	1	1	1
5	0	3	5	1	0	1	1	1
5	0	3	5	0	0	1	1	1
5	0	3	5	1	0	1	1	1
5	0	3	5	0	0	1	1	1
5	0	3	5	0	0	1	1	1
6	0	3	5	0	0	1	1	1
5	0	3	5	1	0	1	1	1
5	0	3	5	0	0	1	1	1
5	0	4	5	2	0	2	0	0
5	0	4	5	3	0	2	0	0
5	0	4	5	2	0	2	0	1
5	0	4	5	2	0	2	0	1
5	0	3	5	0	0	1	0	0
7	0	1	5	0	0	1	0	0
6	0	3	5	1	0	1	0	0
5	2	4	5	1	0	2	0	0
5	2	4	5	1	0	2	0	0
7	0	2	5	1	0	2	0	0
5	0	4	5	2	0	2	0	0
6	0	4	6	2	0	2	0	0
5	0	4	5	1	0	2	0	0
5	0	4	5	2	0	2	0	0
5	0	4	5	3	0	2	0	0
5	0	4	5	3	0	2	0	0
5	0	4	5	2	0	2	0	0
5	0	3	5	0	0	1	1	1
5	0	3	5	1	0	1	1	1
5	0	3	5	1	0	1	1	1
5	0	3	5	1	0	1	1	1
5	0	3	5	1	0	1	1	1
5	0	3	5	1	0	1	1	1
5	0	4	5	3	0	2	0	0
8	0	1	5	0	0	2	0	0
5	0	4	5	1	0	2	0	0
8	0	1	5	0	0	2	0	0
7	0	2	5	0	0	1	0	0
5	0	3	5	0	0	1	1	1
5	0	3	5	1	0	1	1	1
5	0	3	5	1	0	1	1	1
5	0	3	5	0	0	1	1	1
5	0	3	5	1	0	1	1	1
5	0	3	5	0	0	1	1	1
5	0	4	5	3	0	2	0	0
5	1	4	5	0	0	2	0	1
6	0	2	5	0	0	1	0	1
5	0	3	5	0	0	1	0	1
6	0	3	5	2	0	1	0	0
6	0	3	5	0	0	1	0	1
5	0	4	5	3	0	2	0	0
5	0	3	5	0	0	1	0	1
7	0	1	5	0	0	1	0	0
5	0	3	5	0	0	1	1	1
5	0	3	5	1	0	1	1	1
5	0	3	5	0	0	1	1	1
5	0	3	5	1	0	1	1	1
5	0	3	5	1	0	1	1	1
5	0	3	5	1	0	1	1	1
5	0	2	5	0	0	0	0	0
5	0	2	5	0	0	0	0	0
5	0	4	5	1	0	2	0	1
5	0	4	5	2	0	2	0	1
5	0	4	5	2	0	2	0	1
16	0	1	5	0	0	2	0	0
5	0	3	5	0	0	1	1	1
5	0	3	5	1	0	1	1	1
5	0	3	5	0	0	1	1	1
5	0	3	5	1	0	1	1	1
6	0	2	5	0	0	1	1	1
5	0	3	5	1	0	1	1	1
5	0	3	5	0	0	1	1	1
5	0	3	5	1	0	1	1	1
5	0	3	5	0	0	1	1	1
5	0	3	5	0	0	1	1	1
15	0	2	5	0	0	2	0	1
5	0	4	5	0	0	2	0	1
5	0	4	5	2	0	2	0	1
5	0	4	5	0	0	2	0	1
6	0	2	5	0	0	1	0	1
5	0	3	5	0	0	1	0	1
6	0	3	5	2	0	1	0	0
6	0	3	5	0	0	1	0	1
5	0	4	5	3	0	2	0	0
5	0	3	5	0	0	1	0	1
7	0	1	5	0	0	1	0	0
5	0	4	5	3	0	2	0	0
5	0	4	5	3	0	2	0	0
5	0	3	5	1	0	1	1	1
5	0	3	5	1	0	1	1	1
16	0	1	5	0	0	2	0	0
5	0	3	5	0	0	1	1	1
5	0	3	5	1	0	1	1	1
5	0	3	5	0	0	1	1	1
5	0	3	5	1	0	1	1	1
5	0	3	5	0	0	1	1	1
16	0	1	5	0	0	2	0	0
5	0	3	5	1	0	1	1	1
5	0	3	5	0	0	1	1	1
5	0	3	5	1	0	1	1	1
5	0	3	5	0	0	1	1	1
5	0	3	5	1	0	1	1	1
5	0	3	5	1	0	1	1	1
5	0	3	5	1	0	1	1	1
5	0	4	5	0	0	2	0	1
6	0	2	5	0	0	1	0	1
5	0	3	5	0	0	1	0	1
6	0	3	5	0	0	1	0	1
5	0	3	5	0	0	1	0	1
6	0	2	5	0	0	1	0	1
5	0	4	5	2	0	2	0	1
5	0	4	5	2	0	2	0	1
5	0	4	5	2	0	2	0	1
6	0	3	5	2	0	1	0	0
5	0	3	5	0	0	1	1	1
5	0	3	5	1	0	1	1	1
5	0	3	5	1	0	1	1	1
5	0	3	5	0	0	1	1	1
7	0	2	5	0	0	1	0	0
5	0	4	5	3	0	2	0	0
5	0	3	5	1	0	1	1	1
5	0	3	5	1	0	1	1	1
7	0	2	5	0	0	1	0	1
5	0	3	5	0	0	1	1	1
6	0	2	5	0	0	1	1	1
5	0	3	5	1	0	1	1	1
5	0	3	5	0	0	1	1	1
5	0	3	5	1	0	1	1	1
5	0	3	5	0	0	1	1	1
5	0	4	5	1	0	2	0	1
6	0	4	6	2	0	2	0	0
5	0	4	5	2	0	2	0	0
5	0	4	5	1	0	2	0	0
7	0	2	5	1	0	2	0	0
5	0	4	5	1	0	2	0	0
6	0	3	5	1	0	1	0	0
5	0	3	5	0	0	1	0	0
7	0	1	5	0	0	1	0	0
5	0	4	5	3	0	2	0	0
5	0	4	5	2	0	2	0	0
5	0	3	5	0	0	1	1	1
5	0	3	5	1	0	1	1	1
5	0	3	5	0	0	1	1	1
7	0	2	5	0	0	1	0	1
5	0	4	5	2	0	2	0	1
5	0	4	5	2	0	2	0	1
7	0	2	5	0	0	1	0	1
5	0	3	5	0	0	1	1	1
5	0	3	5	1	0	1	1	1
5	0	3	5	1	0	1	1	1
5	0	4	5	2	0	2	0	1
5	0	4	5	0	0	2	0	1
5	0	4	5	2	0	2	0	1
5	0	4	5	2	0	2	0	1
5	0	4	5	2	0	2	0	1
5	0	4	5	2	0	2	0	0
5	0	4	5	0	0	2	0	0
5	0	4	5	3	0	2	0	0
5	0	4	5	3	0	2	0	0
5	0	4	5	3	0	2	0	0
15	0	4	5	0	0	2	0	1
7	0	1	5	0	0	1	0	0
7	0	1	5	0	0	1	0	0
6	0	3	5	0	0	1	0	1
5	0	3	5	0	0	1	1	1
5	0	3	5	1	0	1	1	1
5	0	3	5	0	0	1	1	1
5	0	3	5	1	0	1	1	1
5	0	3	5	0	0	1	1	1
6	0	3	5	0	0	1	1	1
5	0	3	5	1	0	1	1	1
5	0	3	5	0	0	1	1	1
5	0	4	5	2	0	2	0	1
5	0	4	5	2	0	2	0	1
5	0	3	5	0	0	1	1	1
5	0	4	5	2	0	2	0	0
5	0	4	5	3	0	2	0	0
5	0	3	5	0	0	1	0	0
7	0	1	5	0	0	1	0	0
6	0	3	5	1	0	1	0	0
5	2	4	5	1	0	2	0	0
5	2	4	5	1	0	2	0	0
7	0	2	5	1	0	2	0	0
5	0	4	5	2	0	2	0	0
6	0	4	6	2	0	2	0	0
5	0	4	5	2	0	2	0	0
5	0	4	5	3	0	2	0	0
5	0	4	5	2	0	2	0	0
5	0	3	5	0	0	1	1	1
5	0	3	5	1	0	1	1	1
5	0	3	5	1	0	1	1	1
5	0	3	5	1	0	1	1	1
5	0	3	5	1	0	1	1	1
5	0	3	5	1	0	1	1	1
5	0	4	5	3	0	2	0	0
15	0	4	5	0	0	2	0	1
7	0	1	5	0	0	1	0	0
7	0	1	5	0	0	1	0	0
6	0	3	5	0	0	1	0	1
5	0	4	5	2	0	2	0	1
5	0	4	5	2	0	2	0	1
5	0	4	5	2	0	2	0	1
5	0	4	5	2	0	2	0	1
5	0	3	5	0	0	1	1	1
5	0	3	5	1	0	1	1	1
5	0	3	5	0	0	1	1	1
5	0	3	5	1	0	1	1	1
5	0	3	5	0	0	1	1	1
6	0	3	5	1	0	1	0	0
5	0	4	5	2	0	2	0	0
5	0	4	5	3	0	2	0	0
5	0	3	5	0	0	1	1	1
5	0	4	5	3	0	2	0	0
5	0	3	5	0	0	1	0	0
7	0	1	5	0	0	1	0	0
6	0	3	5	1	0	1	0	0
5	0	4	5	1	0	2	0	0
5	0	4	5	2	0	2	0	0
5	0	3	5	0	0	1	1	1
5	0	3	5	1	0	1	1	1
5	0	3	5	1	0	1	1	1
5	0	3	5	1	0	1	1	1
5	0	3	5	1	0	1	1	1
5	0	3	5	1	0	1	1	1
5	0	4	5	1	0	2	0	0
7	0	2	5	1	0	2	0	0
5	0	4	5	2	0	2	0	0
6	0	4	6	2	0	2	0	0
5	0	4	5	2	0	2	0	0
5	0	3	5	0	0	1	1	1
5	0	3	5	1	0	1	1	1
5	0	3	5	0	0	1	1	1
5	0	3	5	1	0	1	1	1
5	0	3	5	1	0	1	1	1
5	0	3	5	1	0	1	1	1
5	0	4	5	0	0	2	0	0
8	0	1	5	0	0	2	0	0
8	0	1	5	0	0	2	0	0
8	0	1	5	0	0	2	0	0
8	0	1	5	0	0	2	0	0
5	0	4	5	0	0	2	0	0
8	0	1	5	0	0	2	0	0
8	0	1	5	0	0	2	0	0
5	0	3	5	0	0	1	1	1
5	0	3	5	1	0	1	1	1
5	0	3	5	0	0	1	1	1
5	0	3	5	1	0	1	1	1
5	0	3	5	1	0	1	1	1
5	0	3	5	1	0	1	1	1
5	0	4	5	2	0	2	0	0
6	0	4	6	2	0	2	0	0
5	0	4	5	2	0	2	0	0
5	0	4	5	1	0	2	0	0
7	0	2	5	1	0	2	0	0
5	0	4	5	1	0	2	0	0
6	0	3	5	1	0	1	0	0
5	0	3	5	0	0	1	0	0
7	0	1	5	0	0	1	0	0
5	0	3	5	0	0	1	1	1
5	0	3	5	1	0	1	1	1
5	0	3	5	0	0	1	1	1
6	0	3	5	0	0	1	0	1
5	0	4	5	2	0	2	0	1
5	0	4	5	2	0	2	0	1
5	0	4	5	2	0	2	0	1
5	0	3	5	0	0	1	0	1
7	0	1	5	0	0	1	0	0
5	0	3	5	0	0	1	1	1
5	0	3	5	0	0	1	1	1
6	0	3	5	0	0	1	1	1
5	0	3	5	1	0	1	1	1
5	0	3	5	1	0	1	1	1
5	0	4	5	2	0	2	0	0
5	0	4	5	3	0	2	0	0
5	0	3	5	1	0	1	1	1
5	0	4	5	2	0	2	0	0
5	0	3	5	0	0	1	1	1
5	0	3	5	1	0	1	1	1
5	0	3	5	1	0	1	1	1
5	0	3	5	1	0	1	1	1
5	0	3	5	1	0	1	1	1
5	0	3	5	1	0	1	1	1
15	0	4	5	0	0	2	0	1
7	0	1	5	0	0	1	0	0
7	0	1	5	0	0	1	0	0
6	0	3	5	0	0	1	0	1
5	0	3	5	0	0	1	1	1
5	0	3	5	1	0	1	1	1
5	0	3	5	0	0	1	1	1
5	0	3	5	1	0	1	1	1
5	0	3	5	0	0	1	1	1
5	0	3	5	0	0	1	1	1
6	0	3	5	0	0	1	1	1
5	0	3	5	1	0	1	1	1
5	0	3	5	0	0	1	1	1
5	0	4	5	2	0	2	0	0
5	0	4	5	3	0	2	0	0
5	0	4	5	2	0	2	0	1
5	0	3	5	0	0	1	0	0
7	0	1	5	0	0	1	0	0
6	0	3	5	1	0	1	0	0
5	0	4	5	1	0	2	0	0
5	0	4	5	2	0	2	0	0
5	0	3	5	0	0	1	1	1
5	0	3	5	1	0	1	1	1
5	0	3	5	1	0	1	1	1
5	0	3	5	1	0	1	1	1
5	0	3	5	1	0	1	1	1
5	0	3	5	1	0	1	1	1
5	0	4	5	1	0	2	0	0
7	0	2	5	1	0	2	0	0
5	0	4	5	2	0	2	0	0
6	0	4	6	2	0	2	0	0
5	0	4	5	0	0	2	0	0
5	0	4	5	2	0	2	0	0
5	0	4	5	2	0	2	0	0
5	0	4	5	2	0	2	0	0
5	0	4	5	1	0	2	0	0
5	0	4	5	3	0	2	0	0
5	0	4	5	3	0	2	0	0
5	0	4	5	3	0	2	0	0
5	0	4	5	3	0	2	0	0
5	0	4	5	3	0	2	0	0
15	0	4	5	0	0	2	0	1
7	0	1	5	0	0	1	0	0
7	0	1	5	0	0	1	0	0
6	0	3	5	0	0	1	0	1
5	0	3	5	0	0	1	1	1
5	0	3	5	1	0	1	1	1
5	0	3	5	0	0	1	1	1
5	0	3	5	1	0	1	1	1
5	0	3	5	0	0	1	1	1
5	0	3	5	0	0	1	1	1
6	0	3	5	0	0	1	1	1
5	0	3	5	1	0	1	1	1
5	0	3	5	0	0	1	1	1
5	0	4	5	2	0	2	0	0
5	0	4	5	3	0	2	0	0
5	0	4	5	2	0	2	0	1
5	0	4	5	2	0	2	0	1
5	0	3	5	0	0	1	0	0
7	0	1	5	0	0	1	0	0
6	0	3	5	1	0	1	0	0
5	0	4	5	1	0	2	0	0
5	0	4	5	2	0	2	0	0
5	0	3	5	0	0	1	1	1
5	0	3	5	1	0	1	1	1
5	0	3	5	1	0	1	1	1
5	0	3	5	1	0	1	1	1
5	0	3	5	1	0	1	1	1
5	0	3	5	1	0	1	1	1
5	0	4	5	1	0	2	0	0
7	0	2	5	1	0	2	0	0
5	0	4	5	2	0	2	0	0
6	0	4	6	2	0	2	0	0
5	0	4	5	1	0	2	0	1
5	0	4	5	2	0	2	0	1
5	0	4	5	2	0	2	0	1
7	0	2	5	0	0	2	0	1
5	0	4	5	2	0	2	0	1
5	0	4	5	2	0	2	0	1
5	0	4	5	1	0	2	0	0
5	0	4	5	3	0	2	0	0
5	0	4	5	3	0	2	0	0
15	0	4	5	0	0	2	0	0
7	0	1	5	0	0	1	0	0
7	0	1	5	0	0	1	0	0
6	0	3	5	0	0	1	0	0
5	0	3	5	0	0	1	1	1
5	0	3	5	1	0	1	1	1
5	0	3	5	0	0	1	1	1
5	0	3	5	1	0	1	1	1
5	0	3	5	1	0	1	1	1
5	0	3	5	1	0	1	1	1
5	0	3	5	0	0	1	0	0
7	0	1	5	0	0	1	0	0
6	0	3	5	1	0	1	0	0
5	0	4	5	1	0	2	0	0
5	0	4	5	2	0	2	0	0
5	0	3	5	0	0	1	1	1
5	0	3	5	1	0	1	1	1
5	0	3	5	1	0	1	1	1
5	0	3	5	1	0	1	1	1
5	0	3	5	1	0	1	1	1
5	0	3	5	1	0	1	1	1
5	0	4	5	1	0	2	0	0
7	0	2	5	1	0	2	0	0
5	0	4	5	2	0	2	0	0
6	0	4	6	2	0	2	0	0
5	0	4	5	2	0	2	0	0
5	0	3	5	0	0	1	1	1
5	0	3	5	1	0	1	1	1
5	0	3	5	0	0	1	1	1
5	0	3	5	1	0	1	1	1
5	0	3	5	1	0	1	1	1
5	0	3	5	1	0	1	1	1
5	0	4	5	0	0	2	0	0
8	0	1	5	0	0	2	0	0
8	0	1	5	0	0	2	0	0
8	0	1	5	0	0	2	0	0
5	0	3	5	0	0	1	1	1
5	0	3	5	1	0	1	1	1
5	0	3	5	1	0	1	1	1
5	0	3	5	1	0	1	1	1
5	0	3	5	1	0	1	1	1
5	0	3	5	1	0	1	1	1
5	0	4	5	3	0	2	0	0
34	0	1	5	0	0	2	0	0
5	0	3	5	0	0	1	1	1
5	0	3	5	1	0	1	1	1
5	0	3	5	0	0	1	1	1
5	0	3	5	1	0	1	1	1
5	0	3	5	1	0	1	1	1
5	0	3	5	1	0	1	1	1
5	0	4	5	2	0	2	0	0
6	0	4	6	2	0	2	0	0
5	0	4	5	2	0	2	0	0
5	0	4	5	1	0	2	0	0
7	0	2	5	1	0	2	0	0
5	0	4	5	1	0	2	0	0
6	0	3	5	1	0	1	0	0
5	0	3	5	0	0	1	0	0
7	0	1	5	0	0	1	0	0
5	0	3	5	0	0	1	1	1
5	0	3	5	0	0	1	1	1
5	0	3	5	1	0	1	1	1
5	0	3	5	1	0	1	1	1
5	0	3	5	1	0	1	1	1
6	0	2	5	0	0	1	1	1
5	0	3	5	0	0	1	1	1
6	0	3	5	0	0	1	1	1
5	0	3	5	1	0	1	1	1
5	0	3	5	0	0	1	0	0
7	0	1	5	0	0	1	0	0
6	0	3	5	0	0	1	0	0
5	0	4	5	2	0	2	0	0
5	0	4	5	2	0	2	0	0
5	0	4	5	2	0	2	0	0
5	0	4	5	3	0	2	0	0
5	0	4	5	3	0	2	0	0
5	0	4	5	2	0	2	0	0
5	0	3	5	0	0	1	1	1
5	0	3	5	1	0	1	1	1
5	0	3	5	1	0	1	1	1
5	0	3	5	1	0	1	1	1
5	0	3	5	1	0	1	1	1
5	0	3	5	1	0	1	1	1
8	0	1	5	0	0	2	0	0
5	0	3	5	0	0	1	1	1
5	0	3	5	1	0	1	1	1
5	0	3	5	0	0	1	1	1
5	0	3	5	1	0	1	1	1
5	0	3	5	0	0	1	1	1
8	0	1	5	0	0	2	0	0
5	0	3	5	1	0	1	1	1
5	0	4	5	2	0	2	0	0
5	0	4	5	1	0	2	0	0
6	0	3	5	1	0	1	0	0
5	0	3	5	0	0	1	0	0
7	0	1	5	0	0	1	0	0
5	0	4	5	1	0	2	0	0
6	0	3	5	0	0	1	0	1
5	0	4	5	2	0	2	0	1
5	0	4	5	2	0	2	0	1
5	0	4	5	1	0	2	0	1
5	0	4	5	2	0	2	0	0
7	0	2	5	0	0	2	0	0
5	0	4	5	3	0	2	0	0
5	0	3	5	0	0	1	0	1
7	0	1	5	0	0	1	0	0
5	0	4	5	2	0	2	0	0
5	0	4	5	2	0	2	0	0
5	0	3	5	0	0	1	1	1
5	0	3	5	1	0	1	1	1
5	0	3	5	1	0	1	1	1
5	0	3	5	1	0	1	1	1
5	0	3	5	1	0	1	1	1
5	0	3	5	1	0	1	1	1
5	0	4	5	1	0	2	0	0
7	0	2	5	1	0	2	0	0
5	0	4	5	1	0	2	0	1
6	0	4	6	2	0	2	0	1
5	0	4	5	2	0	2	0	1
5	0	4	5	1	0	2	0	1
7	0	2	5	0	0	2	0	0
5	0	4	5	2	0	2	0	0
5	0	4	5	2	0	2	0	0
5	0	4	5	3	0	2	0	0
5	0	4	5	2	0	2	0	1
16	0	1	5	0	0	2	0	0
5	0	3	5	0	0	1	1	1
5	0	3	5	1	0	1	1	1
5	0	3	5	0	0	1	1	1
5	0	3	5	1	0	1	1	1
5	0	3	5	0	0	1	1	1
8	0	1	5	0	0	2	0	0
5	0	3	5	1	0	1	1	1
5	0	3	5	0	0	1	1	1
5	0	3	5	1	0	1	1	1
5	0	3	5	0	0	1	1	1
5	0	3	5	0	0	1	1	1
15	0	2	5	0	0	2	0	1
5	0	4	5	0	0	2	0	1
5	0	4	5	2	0	2	0	1
5	0	4	5	0	0	2	0	1
6	0	2	5	0	0	1	0	1
5	0	3	5	0	0	1	0	1
6	0	3	5	2	0	1	0	0
6	0	3	5	0	0	1	0	1
5	0	4	5	3	0	2	0	0
5	0	3	5	0	0	1	0	1
7	0	1	5	0	0	1	0	0
5	0	4	5	3	0	2	0	0
5	0	4	5	3	0	2	0	0
5	0	3	5	1	0	1	1	1
5	0	3	5	1	0	1	1	1
16	0	1	5	0	0	2	0	0
5	0	3	5	0	0	1	1	1
5	0	3	5	1	0	1	1	1
5	0	3	5	1	0	1	1	1
5	0	3	5	0	0	1	1	1
6	0	2	5	0	0	1	1	1
5	0	3	5	1	0	1	1	1
5	0	3	5	0	0	1	0	0
7	0	1	5	0	0	1	0	0
6	0	3	5	1	0	1	0	0
5	0	3	5	0	0	1	1	1
5	0	3	5	1	0	1	1	1
5	0	3	5	0	0	1	1	1
5	0	4	5	0	0	2	0	1
6	0	2	5	0	0	1	0	1
5	0	3	5	0	0	1	0	1
6	0	3	5	2	0	1	0	0
5	0	4	5	2	0	2	0	1
7	0	2	5	0	0	2	0	1
5	0	4	5	2	0	2	0	1
5	0	4	5	2	0	2	0	1
5	0	4	5	3	0	2	0	0
5	0	3	5	0	0	1	1	1
8	0	1	5	0	0	2	0	0
5	0	3	5	1	0	1	1	1
5	0	3	5	1	0	1	1	1
8	0	1	5	0	0	2	0	0
5	0	4	5	0	0	2	0	1
8	0	1	5	0	0	2	0	0
5	0	4	5	2	0	2	0	1
6	0	3	5	0	0	1	0	1
5	0	3	5	0	0	1	0	1
6	0	2	5	0	0	1	0	1
5	0	4	5	2	0	2	0	1
5	0	4	5	0	0	2	0	1
6	0	2	5	0	0	1	0	1
5	0	3	5	0	0	1	0	1
6	0	3	5	2	0	1	0	0
5	0	3	5	0	0	1	1	1
5	0	3	5	1	0	1	1	1
5	0	3	5	0	0	1	1	1
5	0	3	5	1	0	1	1	1
5	0	3	5	1	0	1	1	1
5	0	3	5	1	0	1	1	1
5	0	3	5	0	0	1	1	1
5	0	3	5	1	0	1	1	1
6	0	2	5	0	0	1	1	1
5	0	3	5	1	0	1	1	1
6	0	2	5	0	0	1	1	1
5	0	3	5	1	0	1	1	1
5	0	3	5	0	0	1	1	1
5	0	3	5	1	0	1	1	1
5	0	3	5	1	0	1	1	1
5	0	3	5	0	0	1	1	1
7	0	2	5	0	0	1	0	0
5	0	4	5	1	0	2	0	0
8	0	1	5	0	0	2	0	0
8	0	1	5	0	0	2	0	0
5	0	3	5	1	0	1	1	1
5	0	3	5	1	0	1	1	1
8	0	1	5	0	0	2	0	0
5	0	3	5	0	0	1	1	1
5	0	3	5	1	0	1	1	1
5	0	3	5	0	0	1	1	1
5	0	3	5	1	0	1	1	1
5	0	3	5	0	0	1	1	1
8	0	1	5	0	0	2	0	0
5	0	3	5	1	0	1	1	1
5	0	4	5	2	0	2	0	0
5	0	4	5	1	0	2	0	0
6	0	3	5	1	0	1	0	0
5	0	3	5	0	0	1	0	0
7	0	1	5	0	0	1	0	0
5	0	4	5	3	0	2	0	0
5	0	4	5	1	0	2	0	0
7	0	2	5	1	0	2	0	0
5	0	4	5	2	0	2	0	0
6	0	4	6	2	0	2	0	0
5	0	4	5	0	0	2	0	1
5	0	4	5	2	0	2	0	1
5	0	4	5	2	0	2	0	1
5	0	4	5	1	0	2	0	1
7	0	2	5	1	0	2	0	0
5	0	4	5	2	0	2	0	1
5	0	4	5	2	0	2	0	1
5	0	3	5	0	0	1	1	1
5	0	3	5	1	0	1	1	1
5	0	3	5	0	0	1	1	1
5	0	3	5	1	0	1	1	1
5	0	3	5	1	0	1	1	1
5	0	3	5	1	0	1	1	1
5	0	4	5	0	0	2	0	0
5	0	4	5	3	0	2	0	0
5	0	4	5	3	0	2	0	0
5	0	4	5	3	0	2	0	0
15	0	2	5	0	0	2	0	0
5	0	4	5	3	0	2	0	0
5	0	4	5	1	0	2	0	1
5	0	4	5	2	0	2	0	1
5	0	4	5	2	0	2	0	1
5	0	4	5	0	0	2	0	1
6	0	4	6	2	0	2	0	0
5	0	4	5	2	0	2	0	0
5	0	4	5	1	0	2	0	0
7	0	2	5	1	0	2	0	0
5	0	4	5	1	0	2	0	0
6	0	3	5	1	0	1	0	0
5	0	3	5	0	0	1	0	0
7	0	1	5	0	0	1	0	0
5	0	4	5	3	0	2	0	0
5	0	4	5	2	0	2	0	0
5	0	3	5	0	0	1	1	1
5	0	3	5	1	0	1	1	1
5	0	3	5	0	0	1	1	1
8	0	1	5	0	0	2	0	0
5	0	3	5	1	0	1	1	1
5	0	3	5	0	0	1	1	1
8	0	1	5	0	0	2	0	0
5	0	3	5	1	0	1	1	1
5	0	4	5	2	0	2	0	1
5	0	4	5	2	0	2	0	1
5	0	3	5	0	0	1	1	1
5	0	3	5	1	0	1	1	1
5	0	3	5	0	0	1	1	1
5	0	3	5	1	0	1	1	1
5	0	3	5	1	0	1	1	1
5	0	3	5	1	0	1	1	1
5	0	4	5	0	0	2	0	0
5	0	4	5	3	0	2	0	0
5	0	4	5	3	0	2	0	0
5	0	4	5	3	0	2	0	0
34	0	1	5	0	0	2	0	0
5	0	3	5	0	0	1	1	1
5	0	3	5	1	0	1	1	1
5	0	3	5	0	0	1	1	1
5	0	3	5	0	0	1	1	1
5	0	3	5	1	0	1	1	1
5	0	3	5	1	0	1	1	1
5	0	4	5	0	0	2	0	1
5	0	4	5	2	0	2	0	1
5	0	4	5	2	0	2	0	1
5	0	4	5	2	0	2	0	1
5	0	4	5	2	0	2	0	1
6	0	4	6	2	0	2	0	1
5	0	4	5	2	0	2	0	1
5	0	4	5	1	0	2	0	1
5	0	3	5	0	0	1	0	0
7	0	1	5	0	0	1	0	0
6	0	3	5	0	0	1	0	1
5	0	4	5	2	0	2	0	1
5	0	4	5	2	0	2	0	1
5	0	4	5	1	0	2	0	1
5	0	4	5	2	0	2	0	1
5	0	4	5	1	0	2	0	1
5	0	4	5	1	0	2	0	1
5	0	4	5	2	0	2	0	1
5	0	4	5	2	0	2	0	1
5	0	4	5	2	0	2	0	1
5	0	4	5	2	0	2	0	1
5	0	4	5	2	0	2	0	1
5	0	3	5	0	0	1	1	1
5	0	3	5	1	0	1	1	1
5	0	3	5	1	0	1	1	1
5	0	3	5	1	0	1	1	1
5	0	3	5	1	0	1	1	1
5	0	3	5	1	0	1	1	1
15	0	4	5	0	0	2	0	1
7	0	1	5	0	0	1	0	0
7	0	1	5	0	0	1	0	0
5	0	4	5	2	0	2	0	1
5	0	4	5	1	0	2	0	1
5	0	4	5	2	0	2	0	0
5	0	3	5	0	0	1	1	1
5	0	3	5	1	0	1	1	1
5	0	3	5	0	0	1	1	1
7	0	2	5	0	0	1	0	0
5	0	4	5	2	0	2	0	0
5	0	4	5	3	0	2	0	0
5	0	3	5	0	0	1	1	1
6	0	3	5	2	0	1	0	0
5	0	3	5	0	0	1	1	1
8	0	1	5	0	0	2	0	0
5	0	3	5	1	0	1	1	1
5	0	4	5	1	0	2	0	1
7	0	2	5	1	0	2	0	0
5	0	4	5	1	0	2	0	1
6	0	4	6	2	0	2	0	0
5	0	4	5	2	0	2	0	0
5	0	3	5	0	0	1	1	1
5	0	3	5	1	0	1	1	1
5	0	3	5	0	0	1	1	1
5	0	3	5	1	0	1	1	1
5	0	3	5	1	0	1	1	1
5	0	3	5	1	0	1	1	1
5	0	4	5	0	0	2	0	0
5	0	4	5	3	0	2	0	0
5	0	4	5	3	0	2	0	0
5	0	4	5	3	0	2	0	0
5	0	4	5	2	0	2	0	1
16	0	1	5	0	0	2	0	0
5	0	3	5	0	0	1	1	1
5	0	3	5	1	0	1	1	1
5	0	3	5	0	0	1	1	1
5	0	3	5	1	0	1	1	1
5	0	3	5	0	0	1	1	1
8	0	1	5	0	0	2	0	0
5	0	3	5	1	0	1	1	1
5	0	3	5	0	0	1	1	1
5	0	3	5	1	0	1	1	1
5	0	3	5	0	0	1	1	1
5	0	3	5	0	0	1	1	1
5	0	4	5	2	0	2	0	1
5	0	4	5	0	0	2	0	1
5	0	4	5	2	0	2	0	1
5	0	4	5	0	0	2	0	1
6	0	2	5	0	0	1	0	1
5	0	3	5	0	0	1	0	1
6	0	3	5	2	0	1	0	0
6	0	3	5	0	0	1	0	1
5	0	4	5	3	0	2	0	0
5	0	3	5	0	0	1	0	1
7	0	1	5	0	0	1	0	0
5	0	4	5	3	0	2	0	0
5	0	4	5	3	0	2	0	0
5	0	3	5	1	0	1	1	1
5	0	3	5	1	0	1	1	1
15	0	4	5	0	0	2	0	1
7	0	1	5	0	0	1	0	0
7	0	1	5	0	0	1	0	0
6	0	3	5	0	0	1	0	1
5	0	4	5	2	0	2	0	1
5	0	4	5	2	0	2	0	1
5	0	4	5	2	0	2	0	1
5	0	4	5	2	0	2	0	1
5	0	3	5	0	0	1	1	1
5	0	3	5	1	0	1	1	1
5	0	3	5	0	0	1	1	1
5	0	3	5	1	0	1	1	1
5	0	3	5	0	0	1	1	1
5	0	3	5	1	0	1	1	1
5	0	3	5	0	0	1	0	0
6	0	2	5	0	0	1	0	0
7	0	2	5	0	0	1	0	0
5	0	4	5	2	0	2	0	0
5	0	4	5	2	0	2	0	0
5	0	4	5	3	0	2	0	0
5	0	4	5	3	0	2	0	0
5	0	3	5	0	0	1	0	0
7	0	1	5	0	0	1	0	0
6	0	3	5	1	0	1	0	0
5	0	4	5	1	0	2	0	0
5	1	4	5	1	0	2	0	0
7	0	2	5	1	0	2	0	0
5	0	4	5	2	0	2	0	0
6	0	4	6	2	0	2	0	0
5	0	4	5	2	0	2	0	0
5	0	3	5	0	0	1	1	1
5	0	3	5	1	0	1	1	1
5	0	3	5	0	0	1	1	1
7	0	2	5	0	0	1	0	0
5	0	4	5	3	0	2	0	0
5	0	3	5	1	0	1	1	1
5	0	3	5	1	0	1	1	1
5	0	3	5	1	0	1	1	1
5	0	4	5	2	0	2	0	0
5	0	3	5	0	0	1	1	1
5	0	3	5	1	0	1	1	1
5	0	3	5	0	0	1	1	1
8	0	1	5	0	0	2	0	0
5	0	3	5	1	0	1	1	1
5	0	3	5	0	0	1	1	1
8	0	1	5	0	0	2	0	0
5	0	3	5	1	0	1	1	1
7	0	1	5	0	0	1	0	0
5	0	3	5	0	0	1	0	1
6	0	3	5	0	0	1	0	1
5	0	4	5	2	0	2	0	1
5	0	4	5	2	0	2	0	1
5	0	4	5	2	0	2	0	1
5	0	4	5	0	0	2	0	0
5	0	4	5	3	0	2	0	0
5	0	4	5	3	0	2	0	0
5	0	4	5	1	0	2	0	1
5	0	4	5	2	0	2	0	1
5	0	4	5	1	0	2	0	1
5	0	4	5	2	0	2	0	1
5	0	4	5	2	0	2	0	1
5	0	4	5	2	0	2	0	1
5	0	3	5	0	0	1	0	0
7	0	1	5	0	0	1	0	0
6	0	3	5	1	0	1	0	0
5	0	4	5	1	0	2	0	0
5	0	4	5	2	0	2	0	0
5	0	3	5	0	0	1	1	1
5	0	3	5	1	0	1	1	1
5	0	3	5	1	0	1	1	1
5	0	3	5	1	0	1	1	1
5	0	3	5	1	0	1	1	1
5	0	3	5	1	0	1	1	1
5	0	4	5	1	0	2	0	0
7	0	2	5	1	0	2	0	0
5	0	4	5	2	0	2	0	0
6	0	4	6	2	0	2	0	0
5	0	4	5	2	0	2	0	0
5	0	3	5	0	0	1	1	1
5	0	3	5	1	0	1	1	1
5	0	3	5	0	0	1	1	1
5	0	3	5	1	0	1	1	1
5	0	3	5	1	0	1	1	1
5	0	3	5	1	0	1	1	1
5	0	4	5	1	0	2	0	0
5	0	4	5	3	0	2	0	0
5	0	4	5	3	0	2	0	0
15	0	4	5	0	0	2	0	0
7	0	1	5	0	0	1	0	0
7	0	1	5	0	0	1	0	0
6	0	3	5	0	0	1	0	0
5	0	3	5	0	0	1	1	1
5	0	3	5	1	0	1	1	1
5	0	3	5	0	0	1	1	1
5	0	3	5	1	0	1	1	1
5	0	3	5	1	0	1	1	1
5	0	3	5	1	0	1	1	1
5	0	3	5	0	0	1	0	0
7	0	1	5	0	0	1	0	0
6	0	3	5	1	0	1	0	0
5	0	4	5	1	0	2	0	0
5	0	4	5	2	0	2	0	0
5	0	3	5	0	0	1	1	1
5	0	3	5	1	0	1	1	1
5	0	3	5	1	0	1	1	1
5	0	3	5	1	0	1	1	1
5	0	3	5	1	0	1	1	1
5	0	3	5	1	0	1	1	1
5	0	4	5	1	0	2	0	0
7	0	2	5	1	0	2	0	0
5	0	4	5	2	0	2	0	0
6	0	4	6	2	0	2	0	0
5	0	4	5	2	0	2	0	0
5	0	3	5	0	0	1	1	1
5	0	3	5	1	0	1	1	1
5	0	3	5	0	0	1	1	1
5	0	3	5	1	0	1	1	1
5	0	3	5	1	0	1	1	1
5	0	3	5	1	0	1	1	1
5	0	4	5	0	0	2	0	0
8	0	1	5	0	0	2	0	0
8	0	1	5	0	0	2	0	0
8	0	1	5	0	0	2	0	0
5	0	3	5	0	0	1	1	1
5	0	3	5	1	0	1	1	1
5	0	3	5	1	0	1	1	1
5	0	3	5	1	0	1	1	1
6	0	2	5	0	0	1	1	1
5	0	3	5	1	0	1	1	1
5	0	4	5	3	0	2	0	0
8	0	1	5	0	0	2	0	0
5	0	3	5	0	0	1	1	1
5	0	3	5	1	0	1	1	1
5	0	3	5	0	0	1	1	1
5	0	3	5	1	0	1	1	1
5	0	3	5	0	0	1	1	1
8	0	1	5	0	0	2	0	0
5	0	3	5	1	0	1	1	1
5	0	4	5	2	0	2	0	0
5	0	4	5	1	0	2	0	0
6	0	3	5	1	0	1	0	0
5	0	3	5	0	0	1	0	0
7	0	1	5	0	0	1	0	0
5	0	4	5	1	0	2	0	0
6	0	3	5	0	0	1	0	1
5	0	4	5	2	0	2	0	1
5	0	4	5	2	0	2	0	1
5	0	4	5	1	0	2	0	1
5	0	4	5	2	0	2	0	0
5	0	4	5	2	0	2	0	0
5	0	4	5	2	0	2	0	0
5	0	4	5	3	0	2	0	0
5	0	3	5	0	0	1	0	1
7	0	1	5	0	0	1	0	0
5	0	4	5	2	0	2	0	0
5	0	4	5	2	0	2	0	0
5	0	3	5	0	0	1	1	1
5	0	3	5	1	0	1	1	1
5	0	3	5	1	0	1	1	1
5	0	3	5	1	0	1	1	1
5	0	3	5	1	0	1	1	1
5	0	3	5	1	0	1	1	1
5	0	4	5	1	0	2	0	0
7	0	2	5	1	0	2	0	0
5	0	4	5	1	0	2	0	1
6	0	4	6	2	0	2	0	1
5	0	4	5	2	0	2	0	1
5	0	4	5	1	0	2	0	1
7	0	2	5	1	0	2	0	0
5	0	4	5	2	0	2	0	1
15	0	4	5	0	0	2	0	1
7	0	1	5	0	0	1	0	0
7	0	1	5	0	0	1	0	0
5	0	4	5	2	0	2	0	1
5	0	4	5	1	0	2	0	1
5	0	4	5	2	0	2	0	0
5	0	3	5	0	0	1	1	1
5	0	3	5	1	0	1	1	1
5	0	3	5	0	0	1	1	1
7	0	2	5	0	0	1	0	0
5	0	4	5	1	0	2	0	1
5	0	4	5	2	0	2	0	1
7	0	2	5	0	0	2	0	1
5	0	4	5	2	0	2	0	1
5	0	3	5	0	0	1	1	1
6	0	3	5	2	0	1	0	0
5	0	3	5	0	0	1	1	1
8	0	1	5	0	0	2	0	0
5	0	3	5	1	0	1	1	1
5	0	4	5	1	0	2	0	1
7	0	2	5	1	0	2	0	0
5	0	4	5	1	0	2	0	1
6	0	4	6	2	0	2	0	0
5	0	4	5	2	0	2	0	0
5	0	3	5	0	0	1	1	1
5	0	3	5	1	0	1	1	1
5	0	3	5	0	0	1	1	1
5	0	3	5	1	0	1	1	1
5	0	3	5	1	0	1	1	1
5	0	3	5	1	0	1	1	1
5	0	4	5	0	0	2	0	0
5	0	4	5	3	0	2	0	0
5	0	4	5	3	0	2	0	0
5	0	4	5	3	0	2	0	0
5	0	4	5	2	0	2	0	1
8	0	1	5	0	0	2	0	0
5	0	4	5	0	0	2	0	1
8	0	1	5	0	0	2	0	0
5	0	4	5	2	0	2	0	1
7	0	2	5	0	0	1	0	1
5	0	3	5	0	0	1	0	1
6	0	2	5	0	0	1	0	1
5	0	4	5	0	0	2	0	1
5	0	4	5	3	0	2	0	0
5	0	3	5	0	0	1	1	1
5	0	3	5	1	0	1	1	1
5	0	3	5	0	0	1	1	1
6	0	3	5	1	0	1	0	0
5	0	3	5	0	0	1	0	0
7	0	1	5	0	0	1	0	0
5	0	3	5	0	0	1	1	1
6	0	2	5	0	0	1	1	1
5	0	3	5	1	0	1	1	1
5	0	3	5	0	0	1	1	1
7	0	2	5	0	0	1	0	0
5	0	4	5	2	0	2	0	0
5	0	4	5	0	0	2	0	0
8	0	1	5	0	0	2	0	0
8	0	1	5	0	0	2	0	0
8	0	1	5	0	0	2	0	0
6	0	2	5	0	0	1	1	1
5	0	3	5	1	0	1	1	1
5	0	3	5	1	0	1	1	1
5	0	3	5	1	0	1	1	1
5	0	3	5	0	0	1	1	1
8	0	1	5	0	0	2	0	0
6	0	3	5	2	0	1	0	0
8	0	1	5	0	0	2	0	0
5	0	4	5	0	0	2	0	0
8	0	1	5	0	0	2	0	0
8	0	1	5	0	0	2	0	0
5	0	3	5	0	0	1	1	1
5	0	3	5	1	0	1	1	1
5	0	3	5	0	0	1	1	1
5	0	3	5	1	0	1	1	1
5	0	3	5	1	0	1	1	1
5	0	3	5	1	0	1	1	1
5	0	4	5	2	0	2	0	0
6	0	4	6	2	0	2	0	0
5	0	4	5	2	0	2	0	0
5	0	4	5	1	0	2	0	0
7	0	2	5	1	0	2	0	0
5	0	4	5	1	0	2	0	0
6	0	3	5	1	0	1	0	0
5	0	3	5	0	0	1	0	0
7	0	1	5	0	0	1	0	0
5	0	3	5	0	0	1	1	1
5	0	3	5	1	0	1	1	1
5	0	3	5	0	0	1	1	1
6	0	3	5	0	0	1	0	1
5	0	4	5	2	0	2	0	1
5	0	4	5	2	0	2	0	1
5	0	4	5	2	0	2	0	1
5	0	3	5	0	0	1	0	1
7	0	1	5	0	0	1	0	0
5	0	3	5	0	0	1	1	1
6	0	3	5	1	0	1	1	1
5	0	3	5	1	0	1	1	1
5	0	3	5	0	0	1	1	1
5	0	3	5	0	0	1	1	1
5	0	3	5	1	0	1	1	1
5	0	4	5	2	0	2	0	0
5	0	4	5	3	0	2	0	0
5	0	4	5	2	0	2	0	0
5	0	3	5	0	0	1	1	1
5	0	3	5	1	0	1	1	1
5	0	3	5	1	0	1	1	1
5	0	3	5	1	0	1	1	1
5	0	3	5	1	0	1	1	1
5	0	3	5	1	0	1	1	1
15	0	4	5	0	0	2	0	1
7	0	1	5	0	0	1	0	0
7	0	1	5	0	0	1	0	0
6	0	3	5	0	0	2	0	1
5	0	4	5	1	0	2	0	1
5	0	3	5	1	0	1	0	1
5	0	3	5	0	0	1	0	1
5	0	3	5	1	0	1	0	1
5	0	3	5	0	0	1	0	1
6	0	3	5	0	0	1	0	1
5	0	4	5	2	0	2	0	1
5	0	4	5	2	0	2	0	1
6	0	4	6	1	0	2	0	1
5	0	4	5	1	0	2	0	1
5	0	4	5	2	0	2	0	1
5	0	4	5	2	0	2	0	1
5	0	4	5	2	0	2	0	0
5	0	4	5	3	0	2	0	0
5	0	3	5	0	0	1	0	0
7	0	1	5	0	0	1	0	0
6	0	3	5	1	0	1	0	0
5	0	4	5	1	0	2	0	0
5	0	4	5	2	0	2	0	0
5	0	3	5	0	0	1	1	1
5	0	3	5	1	0	1	1	1
5	0	3	5	1	0	1	1	1
5	0	3	5	1	0	1	1	1
5	0	3	5	1	0	1	1	1
5	0	3	5	1	0	1	1	1
5	0	4	5	1	0	2	0	0
7	0	2	5	1	0	2	0	0
5	0	4	5	2	0	2	0	0
6	0	4	6	2	0	2	0	0
5	0	4	5	2	0	2	0	0
5	0	3	5	0	0	1	1	1
5	0	3	5	1	0	1	1	1
5	0	3	5	0	0	1	1	1
5	0	3	5	1	0	1	1	1
5	0	3	5	1	0	1	1	1
5	0	3	5	1	0	1	1	1
5	0	4	5	0	0	2	0	0
8	0	1	5	0	0	2	0	0
8	0	1	5	0	0	2	0	0
8	0	1	5	0	0	2	0	0
5	0	4	5	3	0	2	0	0
15	0	4	5	0	0	2	0	1
7	0	1	5	0	0	1	0	0
7	0	1	5	0	0	1	0	0
6	0	3	5	0	0	1	0	1
5	0	3	5	0	0	1	1	1
5	0	3	5	0	0	1	1	1
5	0	4	5	2	0	2	0	1
5	0	4	5	2	0	2	0	1
5	0	4	5	2	0	2	0	1
5	0	3	5	0	0	1	1	1
6	0	3	5	1	0	1	0	0
5	0	4	5	2	0	2	0	0
5	0	4	5	3	0	2	0	0
5	0	3	5	1	0	1	1	1
5	0	3	5	0	0	1	1	1
5	0	3	5	1	0	1	1	1
5	0	3	5	0	0	1	0	0
7	0	1	5	0	0	1	0	0
6	0	3	5	1	0	1	0	0
5	0	4	5	1	0	2	0	0
5	0	4	5	2	0	2	0	0
5	0	3	5	0	0	1	1	1
5	0	3	5	1	0	1	1	1
5	0	3	5	1	0	1	1	1
5	0	3	5	1	0	1	1	1
5	0	3	5	1	0	1	1	1
5	0	3	5	1	0	1	1	1
5	0	4	5	1	0	2	0	0
7	0	2	5	1	0	2	0	0
5	0	4	5	2	0	2	0	0
6	0	4	6	2	0	2	0	0
5	0	4	5	2	0	2	0	0
5	0	4	5	2	0	2	0	0
5	0	4	5	0	0	2	0	0
8	0	1	5	0	0	2	0	0
8	0	1	5	0	0	2	0	0
8	0	1	5	0	0	2	0	0
5	0	4	5	3	0	2	0	0
15	0	4	5	0	0	2	0	0
7	0	1	5	0	0	1	0	0
7	0	1	5	0	0	1	0	0
6	0	3	5	0	0	1	0	0
5	0	3	5	0	0	1	1	1
5	0	3	5	1	0	1	1	1
5	0	3	5	1	0	1	1	1
5	0	3	5	1	0	1	1	1
5	0	3	5	0	0	1	1	1
5	0	3	5	0	0	1	0	0
7	0	1	5	0	0	1	0	0
6	0	3	5	1	0	1	0	0
5	0	4	5	1	0	2	0	0
5	0	4	5	2	0	2	0	0
5	0	3	5	0	0	1	1	1
5	0	3	5	1	0	1	1	1
5	0	3	5	1	0	1	1	1
5	0	3	5	1	0	1	1	1
5	0	3	5	1	0	1	1	1
5	0	3	5	1	0	1	1	1
5	0	4	5	1	0	2	0	0
7	0	2	5	1	0	2	0	0
5	0	4	5	2	0	2	0	0
6	0	4	6	2	0	2	0	0
5	0	4	5	2	0	2	0	0
5	0	3	5	0	0	1	1	1
5	0	3	5	1	0	1	1	1
5	0	3	5	0	0	1	1	1
5	0	3	5	1	0	1	1	1
5	0	3	5	1	0	1	1	1
5	0	3	5	1	0	1	1	1
5	0	4	5	0	0	2	0	0
8	0	1	5	0	0	2	0	0
8	0	1	5	0	0	2	0	0
8	0	1	5	0	0	2	0	0
5	0	3	5	0	0	1	1	1
5	0	4	5	3	0	2	0	0
5	0	3	5	0	0	1	1	1
5	0	3	5	1	0	1	1	1
5	0	3	5	1	0	1	1	1
5	0	3	5	1	0	1	1	1
5	0	3	5	1	0	1	1	1
5	0	3	5	1	0	1	1	1
5	0	4	5	3	0	2	0	0
8	0	1	5	0	0	2	0	0
5	0	3	5	0	0	1	1	1
5	0	3	5	1	0	1	1	1
5	0	3	5	0	0	1	1	1
5	0	3	5	1	0	1	1	1
5	0	3	5	0	0	1	1	1
8	0	1	5	0	0	2	0	0
5	0	3	5	1	0	1	1	1
5	0	4	5	2	0	2	0	0
5	2	4	5	1	0	2	0	0
6	0	3	5	1	0	1	0	0
5	0	3	5	0	0	1	0	0
7	0	1	5	0	0	1	0	0
5	0	3	5	0	0	1	1	1
5	0	3	5	0	0	1	1	1
5	0	3	5	1	0	1	1	1
5	0	3	5	1	0	1	1	1
5	0	3	5	1	0	1	1	1
6	0	2	5	0	0	1	1	1
5	0	3	5	0	0	1	1	1
6	0	3	5	0	0	1	1	1
5	0	3	5	1	0	1	1	1
5	0	3	5	0	0	1	0	0
7	0	1	5	0	0	1	0	0
6	0	3	5	0	0	1	0	1
5	0	4	5	2	0	2	0	1
5	0	4	5	2	0	2	0	1
5	0	4	5	2	0	2	0	1
5	0	4	5	2	0	2	0	1
5	2	4	5	1	0	2	0	1
5	0	4	5	2	0	2	0	0
7	0	2	5	0	0	2	0	0
5	0	4	5	2	0	2	0	0
5	0	4	5	3	0	2	0	0
5	2	4	5	1	0	2	0	0
7	0	2	5	1	0	2	0	0
5	0	4	5	2	0	2	0	0
6	0	4	6	2	0	2	0	0
5	0	4	5	2	0	2	0	0
5	0	3	5	0	0	1	1	1
5	0	3	5	1	0	1	1	1
5	0	3	5	0	0	1	1	1
7	0	2	5	0	0	1	0	0
5	0	4	5	3	0	2	0	0
5	0	3	5	1	0	1	1	1
5	0	3	5	1	0	1	1	1
5	0	3	5	1	0	1	1	1
7	0	2	5	0	0	1	0	0
5	0	4	5	3	0	2	0	0
5	0	3	5	0	0	1	1	1
5	0	3	5	0	0	1	1	1
5	0	3	5	1	0	1	1	1
5	0	3	5	0	0	1	1	1
5	0	3	5	1	0	1	1	1
5	0	3	5	0	0	1	1	1
5	0	4	5	3	0	2	0	0
5	0	4	5	0	0	2	0	1
6	0	2	5	0	0	1	0	1
5	0	3	5	0	0	1	0	1
5	0	4	5	3	0	2	0	0
5	0	3	5	0	0	1	0	1
6	0	2	5	0	0	1	0	1
6	0	3	5	2	0	1	0	0
5	0	3	5	0	0	1	1	1
5	0	3	5	1	0	1	1	1
5	0	3	5	0	0	1	1	1
5	0	3	5	1	0	1	1	1
5	0	3	5	1	0	1	1	1
5	0	3	5	1	0	1	1	1
5	0	3	5	0	0	1	1	1
5	0	3	5	1	0	1	1	1
5	0	3	5	0	0	1	1	1
5	0	3	5	1	0	1	1	1
6	0	2	5	0	0	1	1	1
5	0	3	5	1	0	1	1	1
5	0	2	5	0	0	0	0	0
5	0	2	5	0	0	0	0	0
5	0	4	5	3	0	2	0	0
5	0	4	5	3	0	2	0	0
16	0	1	5	0	0	2	0	0
5	0	3	5	0	0	1	1	1
5	0	3	5	1	0	1	1	1
5	0	3	5	1	0	1	1	1
5	0	3	5	0	0	1	1	1
6	0	2	5	0	0	1	1	1
5	0	3	5	1	0	1	1	1
5	0	3	5	0	0	1	0	0
7	0	1	5	0	0	1	0	0
6	0	3	5	1	0	1	0	0
5	0	3	5	0	0	1	1	1
5	0	3	5	1	0	1	1	1
5	0	3	5	0	0	1	1	1
5	0	4	5	0	0	2	0	1
6	0	2	5	0	0	1	0	1
5	0	3	5	0	0	1	0	1
7	0	2	5	0	0	1	0	1
5	0	4	5	2	0	2	0	1
5	0	4	5	0	0	2	0	1
8	0	1	5	0	0	2	0	0
8	0	1	5	0	0	2	0	0
6	0	3	5	2	0	1	0	0
5	0	4	5	3	0	2	0	0
5	0	3	5	0	0	1	1	1
8	0	1	5	0	0	2	0	0
5	0	3	5	1	0	1	1	1
5	0	3	5	1	0	1	1	1
16	0	1	5	0	0	2	0	0
5	0	3	5	0	0	1	1	1
5	0	3	5	1	0	1	1	1
5	0	3	5	0	0	1	1	1
16	0	1	5	0	0	2	0	0
5	0	3	5	1	0	1	1	1
6	0	2	5	0	0	1	1	1
5	0	3	5	0	0	1	1	1
5	0	3	5	0	0	1	0	0
7	0	1	5	0	0	1	0	0
6	0	3	5	1	0	1	0	0
5	0	3	5	0	0	1	1	1
5	0	3	5	1	0	1	1	1
5	0	3	5	0	0	1	1	1
5	0	4	5	0	0	2	0	1
6	0	2	5	0	0	1	0	1
5	0	3	5	0	0	1	0	1
7	0	2	5	0	0	1	0	1
5	0	4	5	2	0	2	0	1
5	0	4	5	0	0	2	0	1
8	0	1	5	0	0	2	0	0
8	0	1	5	0	0	2	0	0
6	0	3	5	2	0	1	0	0
5	0	4	5	3	0	2	0	0
5	0	3	5	0	0	1	1	1
8	0	1	5	0	0	2	0	0
5	0	3	5	1	0	1	1	1
5	0	3	5	1	0	1	1	1
7	0	2	5	0	0	1	0	1
5	0	3	5	0	0	1	1	1
6	0	2	5	0	0	1	1	1
5	0	3	5	1	0	1	1	1
5	0	3	5	0	0	1	1	1
5	0	3	5	1	0	1	1	1
5	0	3	5	0	0	1	1	1
5	0	4	5	1	0	2	0	1
6	0	4	6	2	0	2	0	0
5	0	4	5	2	0	2	0	0
5	0	4	5	1	0	2	0	0
7	0	2	5	1	0	2	0	0
5	0	4	5	1	0	2	0	0
6	0	3	5	1	0	1	0	0
5	0	3	5	0	0	1	0	0
7	0	1	5	0	0	1	0	0
5	0	3	5	0	0	1	1	1
5	0	3	5	1	0	1	1	1
5	0	3	5	1	0	1	1	1
5	0	3	5	1	0	1	1	1
6	0	2	5	0	0	1	1	1
5	0	3	5	1	0	1	1	1
5	0	4	5	2	0	2	0	0
5	0	3	5	0	0	1	1	1
5	0	3	5	1	0	1	1	1
5	0	3	5	0	0	1	1	1
7	0	2	5	0	0	1	0	1
5	0	4	5	2	0	2	0	1
7	0	2	5	0	0	1	0	1
5	0	3	5	0	0	1	1	1
5	0	3	5	1	0	1	1	1
5	0	3	5	1	0	1	1	1
5	0	4	5	2	0	2	0	1
5	0	4	5	0	0	2	0	1
5	0	4	5	2	0	2	0	1
5	0	4	5	2	0	2	0	1
5	0	4	5	2	0	2	0	1
5	0	4	5	2	0	2	0	0
5	0	4	5	0	0	2	0	0
5	0	4	5	3	0	2	0	0
5	0	4	5	3	0	2	0	0
5	0	4	5	3	0	2	0	0
15	0	4	5	0	0	2	0	0
7	0	1	5	0	0	1	0	0
7	0	1	5	0	0	1	0	0
6	0	3	5	0	0	1	0	0
5	0	3	5	0	0	1	1	1
5	0	3	5	1	0	1	1	1
5	0	3	5	0	0	1	1	1
5	0	3	5	1	0	1	1	1
5	0	3	5	0	0	1	1	1
5	0	3	5	1	0	1	1	1
5	0	3	5	0	0	1	0	0
6	0	2	5	0	0	1	0	0
7	0	2	5	0	0	1	0	0
5	0	4	5	2	0	2	0	0
5	0	3	5	1	0	1	0	0
5	0	3	5	2	0	1	0	0
5	0	4	5	3	0	2	0	0
5	0	3	5	0	0	1	0	0
7	0	1	5	0	0	1	0	0
6	0	3	5	1	0	1	0	0
5	2	4	5	1	0	2	0	0
5	1	4	5	1	0	2	0	0
7	0	2	5	1	0	2	0	0
5	0	4	5	2	0	2	0	0
6	0	4	6	2	0	2	0	0
5	0	4	5	2	0	2	0	0
5	0	3	5	0	0	1	1	1
5	0	3	5	1	0	1	1	1
5	0	3	5	0	0	1	1	1
7	0	2	5	0	0	1	0	0
5	0	4	5	3	0	2	0	0
5	0	3	5	1	0	1	1	1
5	0	3	5	1	0	1	1	1
5	0	3	5	1	0	1	1	1
5	0	4	5	2	0	2	0	0
5	0	3	5	0	0	1	1	1
5	0	3	5	1	0	1	1	1
5	0	3	5	0	0	1	1	1
8	0	1	5	0	0	2	0	0
5	0	3	5	1	0	1	1	1
5	0	3	5	0	0	1	1	1
8	0	1	5	0	0	2	0	0
5	0	3	5	1	0	1	1	1
5	0	3	5	0	0	1	1	1
5	0	3	5	1	0	1	1	1
5	0	3	5	1	0	1	1	1
5	0	3	5	1	0	1	1	1
5	0	3	5	1	0	1	1	1
5	0	3	5	1	0	1	1	1
5	0	4	5	3	0	2	0	0
15	0	2	5	0	0	2	0	0
5	0	3	5	0	0	1	1	1
5	0	3	5	1	0	1	1	1
5	0	3	5	0	0	1	1	1
5	0	3	5	1	0	1	1	1
5	0	3	5	0	0	1	1	1
5	0	3	5	1	0	1	1	1
5	0	3	5	0	0	1	0	0
7	0	1	5	0	0	1	0	0
6	0	3	5	1	0	1	0	0
5	0	4	5	1	0	2	0	0
5	0	4	5	2	0	2	0	0
5	0	3	5	0	0	1	1	1
5	0	3	5	1	0	1	1	1
5	0	3	5	0	0	1	1	1
8	0	1	5	0	0	2	0	0
5	0	3	5	1	0	1	1	1
5	0	3	5	0	0	1	1	1
8	0	1	5	0	0	2	0	0
5	0	3	5	1	0	1	1	1
5	0	4	5	1	0	2	0	0
7	0	2	5	1	0	2	0	0
5	0	4	5	2	0	2	0	0
6	0	4	6	2	0	2	0	0
5	0	4	5	2	0	2	0	0
5	0	3	5	0	0	1	1	1
5	0	3	5	1	0	1	1	1
5	0	3	5	0	0	1	1	1
7	0	2	5	0	0	1	0	0
5	0	4	5	3	0	2	0	0
5	0	3	5	1	0	1	1	1
5	0	3	5	1	0	1	1	1
5	0	3	5	1	0	1	1	1
5	0	3	5	0	0	1	0	0
7	0	1	5	0	0	1	0	0
6	0	3	5	0	0	1	0	0
5	0	4	5	2	0	2	0	0
5	0	4	5	2	0	2	0	0
5	0	4	5	3	0	2	0	0
5	0	4	5	2	0	2	0	0
5	0	4	5	2	0	2	0	0
5	0	4	5	3	0	2	0	0
5	0	3	5	0	0	1	1	1
5	0	3	5	1	0	1	1	1
5	0	3	5	1	0	1	1	1
5	0	3	5	0	0	1	1	1
7	0	2	5	0	0	1	0	0
5	0	4	5	3	0	2	0	0
5	0	3	5	1	0	1	1	1
5	0	3	5	1	0	1	1	1
7	0	2	5	0	0	1	0	1
5	0	4	5	2	0	2	0	1
5	0	4	5	2	0	2	0	1
5	0	4	5	2	0	2	0	1
5	0	4	5	2	0	2	0	1
6	0	3	5	1	0	1	0	1
5	0	3	5	0	0	1	1	1
6	0	2	5	0	0	1	1	1
5	0	3	5	0	0	1	1	1
5	0	3	5	1	0	1	1	1
5	0	3	5	0	0	1	1	1
5	0	3	5	1	0	1	1	1
5	0	3	5	0	0	1	0	1
7	0	1	5	0	0	1	0	0
6	0	3	5	1	0	1	0	1
5	0	4	5	1	0	2	0	1
5	0	4	5	2	0	2	0	1
5	0	3	5	0	0	1	1	1
5	0	3	5	1	0	1	1	1
5	0	3	5	0	0	1	1	1
5	0	3	5	1	0	1	1	1
5	0	3	5	1	0	1	1	1
5	0	3	5	1	0	1	1	1
5	0	4	5	1	0	2	0	0
7	0	2	5	1	0	2	0	0
5	0	4	5	2	0	2	0	0
6	0	4	6	2	0	2	0	0
5	0	4	5	2	0	2	0	0
5	0	3	5	0	0	1	1	1
5	0	3	5	1	0	1	1	1
5	0	3	5	0	0	1	1	1
5	0	3	5	1	0	1	1	1
5	0	3	5	1	0	1	1	1
5	0	3	5	1	0	1	1	1
5	0	4	5	1	0	2	0	0
5	0	4	5	3	0	2	0	0
5	0	4	5	3	0	2	0	0
5	0	4	5	3	0	2	0	0
7	0	1	5	0	0	1	0	0
5	0	3	5	0	0	1	0	0
6	0	3	5	1	0	1	0	0
5	0	4	5	2	0	2	0	0
5	0	4	5	1	0	2	0	1
5	0	4	5	2	0	2	0	1
5	0	4	5	2	0	2	0	1
5	0	4	5	2	0	2	0	1
5	0	4	5	2	0	2	0	1
5	0	4	5	2	0	2	0	1
5	0	4	5	1	0	2	0	0
5	0	4	5	2	0	2	0	0
5	0	3	5	0	0	1	1	1
5	0	3	5	1	0	1	1	1
5	0	3	5	0	0	1	1	1
5	0	3	5	1	0	1	1	1
5	0	3	5	0	0	1	1	1
5	0	3	5	1	0	1	1	1
5	0	3	5	1	0	1	1	1
5	0	3	5	0	0	1	1	1
6	0	2	5	0	0	1	1	1
5	0	3	5	0	0	1	1	1
6	0	3	5	2	0	1	0	0
5	0	3	5	0	0	1	1	1
5	0	3	5	1	0	1	1	1
5	0	3	5	1	0	1	1	1
5	0	3	5	1	0	1	1	1
5	0	3	5	1	0	1	1	1
5	0	3	5	0	0	1	1	1
5	0	4	5	3	0	2	0	0
5	0	4	5	1	0	2	0	0
5	0	4	5	3	0	2	0	0
5	0	4	5	3	0	2	0	0
8	0	1	5	0	0	2	0	0
5	0	4	5	0	0	2	0	1
8	0	1	5	0	0	2	0	0
5	0	4	5	2	0	2	0	1
7	0	2	5	0	0	1	0	1
5	0	3	5	0	0	1	0	1
6	0	2	5	0	0	1	0	1
5	0	4	5	0	0	2	0	1
5	0	4	5	3	0	2	0	0
5	0	3	5	0	0	1	1	1
5	0	3	5	1	0	1	1	1
5	0	3	5	0	0	1	1	1
6	0	3	5	1	0	1	0	0
5	0	3	5	0	0	1	0	0
7	0	1	5	0	0	1	0	0
5	0	3	5	0	0	1	1	1
6	0	2	5	0	0	1	1	1
5	0	3	5	1	0	1	1	1
5	0	3	5	0	0	1	1	1
7	0	2	5	0	0	1	0	0
5	0	4	5	3	0	2	0	0
6	0	2	5	0	0	1	1	1
5	0	3	5	1	0	1	1	1
5	0	3	5	1	0	1	1	1
5	0	3	5	1	0	1	1	1
5	0	3	5	0	0	1	1	1
8	0	1	5	0	0	2	0	0
6	0	3	5	2	0	1	0	0
16	0	1	5	0	0	2	0	0
5	0	3	5	0	0	1	1	1
5	0	3	5	1	0	1	1	1
5	0	3	5	1	0	1	1	1
5	0	3	5	0	0	1	1	1
6	0	2	5	0	0	1	1	1
5	0	3	5	1	0	1	1	1
5	0	3	5	0	0	1	0	0
7	0	1	5	0	0	1	0	0
6	0	3	5	1	0	1	0	0
5	0	3	5	0	0	1	1	1
5	0	3	5	1	0	1	1	1
5	0	3	5	0	0	1	1	1
5	0	4	5	0	0	2	0	1
6	0	2	5	0	0	1	0	1
5	0	3	5	0	0	1	0	1
6	0	3	5	2	0	1	0	0
5	0	4	5	2	0	2	0	1
7	0	2	5	0	0	2	0	1
5	0	4	5	2	0	2	0	1
5	0	4	5	1	0	2	0	1
5	0	4	5	2	0	2	0	1
5	0	3	5	0	0	1	1	1
8	0	1	5	0	0	2	0	0
5	0	3	5	1	0	1	1	1
5	0	3	5	1	0	1	1	1
8	0	1	5	0	0	2	0	0
5	0	4	5	0	0	2	0	0
8	0	1	5	0	0	2	0	0
8	0	1	5	0	0	2	0	0
5	0	3	5	0	0	1	1	1
5	0	3	5	1	0	1	1	1
5	0	3	5	0	0	1	1	1
5	0	3	5	1	0	1	1	1
5	0	3	5	1	0	1	1	1
5	0	3	5	1	0	1	1	1
5	0	4	5	2	0	2	0	0
6	0	4	6	2	0	2	0	0
5	0	4	5	2	0	2	0	0
5	0	4	5	1	0	2	0	0
7	0	2	5	1	0	2	0	0
5	0	4	5	1	0	2	0	0
6	0	3	5	1	0	1	0	0
5	0	3	5	0	0	1	0	0
7	0	1	5	0	0	1	0	0
5	0	3	5	0	0	1	1	1
5	0	3	5	1	0	1	1	1
5	0	3	5	0	0	1	1	1
6	0	3	5	0	0	1	0	1
5	0	4	5	2	0	2	0	1
5	0	4	5	2	0	2	0	1
5	0	4	5	2	0	2	0	1
5	0	3	5	0	0	1	0	1
7	0	1	5	0	0	1	0	0
5	0	3	5	0	0	1	1	1
5	0	3	5	0	0	1	1	1
6	0	3	5	0	0	1	1	1
6	0	2	5	0	0	1	1	1
5	0	3	5	1	0	1	1	1
5	0	4	5	2	0	2	0	0
5	0	4	5	3	0	2	0	0
5	0	3	5	1	0	1	1	1
5	0	4	5	2	0	2	0	0
5	0	3	5	0	0	1	1	1
5	0	3	5	1	0	1	1	1
5	0	3	5	1	0	1	1	1
5	0	3	5	1	0	1	1	1
5	0	3	5	1	0	1	1	1
5	0	3	5	1	0	1	1	1
15	0	4	5	0	0	2	0	1
7	0	1	5	0	0	1	0	0
7	0	1	5	0	0	1	0	0
6	0	3	5	1	0	1	0	1
5	0	3	5	0	0	1	1	1
5	0	3	5	1	0	1	1	1
5	0	3	5	0	0	1	1	1
5	0	3	5	1	0	1	1	1
5	0	3	5	0	0	1	1	1
5	0	3	5	0	0	1	1	1
6	0	3	5	0	0	1	1	1
5	0	3	5	1	0	1	1	1
5	0	3	5	0	0	1	1	1
5	0	4	5	2	0	2	0	0
5	0	4	5	3	0	2	0	0
5	0	4	5	2	0	2	0	1
5	0	4	5	2	0	2	0	1
5	0	4	5	2	0	2	0	1
5	0	3	5	0	0	1	0	0
7	0	1	5	0	0	1	0	0
6	0	3	5	1	0	1	0	0
5	0	4	5	1	0	2	0	0
5	0	4	5	2	0	2	0	0
5	0	3	5	0	0	1	1	1
5	0	3	5	1	0	1	1	1
5	0	3	5	1	0	1	1	1
5	0	3	5	1	0	1	1	1
5	0	3	5	1	0	1	1	1
5	0	3	5	1	0	1	1	1
5	0	4	5	1	0	2	0	0
7	0	2	5	1	0	2	0	0
5	0	4	5	2	0	2	0	0
6	0	3	5	1	0	1	0	0
5	0	3	5	0	0	1	1	1
5	0	3	5	1	0	1	1	1
5	0	3	5	1	0	1	1	1
5	0	3	5	0	0	1	1	1
7	0	2	5	0	0	1	0	0
5	0	4	5	3	0	2	0	0
5	0	3	5	1	0	1	1	1
5	0	3	5	1	0	1	1	1
8	0	1	5	0	0	2	0	0
5	0	3	5	0	0	1	1	1
5	0	3	5	1	0	1	1	1
5	0	3	5	0	0	1	1	1
5	0	3	5	1	0	1	1	1
5	0	3	5	0	0	1	1	1
8	0	1	5	0	0	2	0	0
5	0	3	5	1	0	1	1	1
5	0	4	5	2	0	2	0	0
5	0	4	5	1	0	2	0	0
6	0	3	5	1	0	1	0	0
5	0	3	5	0	0	1	0	0
7	0	1	5	0	0	1	0	0
5	0	3	5	0	0	1	1	1
5	0	3	5	0	0	1	1	1
5	0	3	5	1	0	1	1	1
5	0	3	5	1	0	1	1	1
5	0	3	5	1	0	1	1	1
6	0	2	5	0	0	1	1	1
5	0	3	5	0	0	1	1	1
6	0	3	5	0	0	1	1	1
5	0	3	5	1	0	1	1	1
5	0	3	5	0	0	1	0	0
7	0	1	5	0	0	1	0	0
6	0	3	5	0	0	1	0	0
5	0	4	5	2	0	2	0	0
5	0	4	5	2	0	2	0	0
5	0	4	5	1	0	2	0	0
5	0	4	5	3	0	2	0	0
5	0	4	5	3	0	2	0	0
5	0	4	5	3	0	2	0	0
5	0	4	5	1	0	2	0	0
7	0	2	5	1	0	2	0	0
5	0	4	5	2	0	2	0	0
6	0	4	6	2	0	2	0	0
5	0	4	5	2	0	2	0	0
5	0	3	5	0	0	1	1	1
5	0	3	5	1	0	1	1	1
5	0	3	5	0	0	1	1	1
7	0	2	5	0	0	1	0	0
5	0	4	5	3	0	2	0	0
5	0	3	5	1	0	1	1	1
5	0	3	5	1	0	1	1	1
5	0	3	5	1	0	1	1	1
15	0	4	5	0	0	2	0	1
7	0	1	5	0	0	1	0	0
7	0	1	5	0	0	1	0	0
5	0	4	5	2	0	2	0	1
5	0	4	5	1	0	2	0	1
5	0	4	5	2	0	2	0	0
5	0	3	5	0	0	1	1	1
5	0	3	5	1	0	1	1	1
5	0	3	5	0	0	1	1	1
5	0	3	5	0	0	1	1	1
6	0	2	5	0	0	1	1	1
6	0	3	5	1	0	1	1	1
5	0	3	5	1	0	1	1	1
5	0	3	5	1	0	1	1	1
5	0	3	5	0	0	1	1	1
6	0	3	5	2	0	1	0	0
5	0	3	5	0	0	1	1	1
8	0	1	5	0	0	2	0	0
5	0	3	5	1	0	1	1	1
5	0	4	5	1	0	2	0	1
7	0	2	5	1	0	2	0	0
5	0	4	5	1	0	2	0	1
6	0	4	6	2	0	2	0	0
5	0	4	5	2	0	2	0	0
5	0	3	5	0	0	1	1	1
5	0	3	5	1	0	1	1	1
5	0	3	5	0	0	1	1	1
5	0	3	5	1	0	1	1	1
5	0	3	5	1	0	1	1	1
5	0	3	5	1	0	1	1	1
5	0	4	5	0	0	2	0	0
5	0	4	5	3	0	2	0	0
5	0	4	5	3	0	2	0	0
5	0	4	5	3	0	2	0	0
5	0	4	5	2	0	2	0	1
16	0	1	5	0	0	2	0	0
5	0	3	5	0	0	1	1	1
5	0	3	5	1	0	1	1	1
5	0	3	5	0	0	1	1	1
5	0	3	5	1	0	1	1	1
5	0	3	5	0	0	1	1	1
16	0	1	5	0	0	2	0	0
5	0	3	5	1	0	1	1	1
5	0	3	5	0	0	1	1	1
5	0	3	5	1	0	1	1	1
5	0	3	5	0	0	1	1	1
5	0	3	5	0	0	1	1	1
7	0	2	5	0	0	1	0	1
5	0	4	5	0	0	2	0	1
5	0	4	5	2	0	2	0	1
5	0	4	5	0	0	2	0	1
6	0	2	5	0	0	1	0	1
5	0	3	5	0	0	1	0	1
6	0	3	5	2	0	1	0	0
6	0	3	5	0	0	1	0	1
5	0	4	5	3	0	2	0	0
5	0	3	5	0	0	1	0	1
7	0	1	5	0	0	1	0	0
5	0	4	5	3	0	2	0	0
5	0	4	5	3	0	2	0	0
5	0	3	5	1	0	1	1	1
5	0	3	5	1	0	1	1	1
8	0	1	5	0	0	2	0	0
5	0	4	5	1	0	2	0	0
8	0	1	5	0	0	2	0	0
7	0	2	5	0	0	1	0	0
5	0	3	5	0	0	1	1	1
5	0	3	5	1	0	1	1	1
5	0	3	5	0	0	1	1	1
5	0	3	5	1	0	1	1	1
5	0	3	5	1	0	1	1	1
5	0	3	5	1	0	1	1	1
5	0	3	5	0	0	1	1	1
5	0	3	5	1	0	1	1	1
5	0	3	5	0	0	1	1	1
5	0	3	5	0	0	1	1	1
7	0	2	5	0	0	1	0	1
5	0	4	5	0	0	2	0	1
5	0	4	5	2	0	2	0	1
5	0	4	5	0	0	2	0	1
6	0	2	5	0	0	1	0	1
5	0	3	5	0	0	1	0	1
6	0	3	5	2	0	1	0	0
6	0	3	5	0	0	1	0	1
5	0	4	5	3	0	2	0	0
5	0	3	5	0	0	1	0	1
7	0	1	5	0	0	1	0	0
5	0	4	5	3	0	2	0	0
5	0	4	5	3	0	2	0	0
5	0	3	5	1	0	1	1	1
5	0	3	5	1	0	1	1	1
8	0	1	5	0	0	2	0	0
5	0	3	5	0	0	1	1	1
5	0	3	5	1	0	1	1	1
5	0	3	5	1	0	1	1	1
5	0	3	5	0	0	1	1	1
7	0	2	5	0	0	1	0	0
5	0	4	5	3	0	2	0	0
5	0	3	5	1	0	1	1	1
5	0	3	5	0	0	1	1	1
5	0	3	5	0	0	1	1	1
5	0	3	5	1	0	1	1	1
5	0	3	5	0	0	1	1	1
5	0	3	5	1	0	1	1	1
5	0	3	5	1	0	1	1	1
5	0	3	5	1	0	1	1	1
5	0	4	5	0	0	2	0	1
6	0	2	5	0	0	1	0	1
5	0	3	5	0	0	1	0	1
6	0	3	5	0	0	1	0	1
5	0	3	5	0	0	1	0	1
6	0	2	5	0	0	1	0	1
5	0	4	5	2	0	2	0	1
5	0	4	5	0	0	2	0	1
8	0	1	5	0	0	2	0	0
8	0	1	5	0	0	2	0	0
5	0	4	5	2	0	2	0	1
6	0	3	5	2	0	1	0	0
5	0	3	5	0	0	1	1	1
5	0	3	5	1	0	1	1	1
5	0	3	5	1	0	1	1	1
6	0	2	5	0	0	1	1	1
5	0	3	5	1	0	1	1	1
5	0	3	5	1	0	1	1	1
8	0	1	5	0	0	2	0	0
5	0	4	5	1	0	2	0	0
5	0	3	5	0	0	1	0	0
7	0	1	5	0	0	1	0	0
6	0	3	5	1	0	1	0	0
5	0	4	5	1	0	2	0	0
5	0	4	5	2	0	2	0	0
5	0	3	5	0	0	1	1	1
5	0	3	5	1	0	1	1	1
5	0	3	5	0	0	1	1	1
7	0	2	5	0	0	1	0	1
5	0	4	5	2	0	2	0	1
7	0	2	5	0	0	1	0	1
5	0	3	5	0	0	1	1	1
5	0	3	5	1	0	1	1	1
5	0	3	5	1	0	1	1	1
5	0	4	5	1	0	2	0	0
7	0	2	5	1	0	2	0	0
5	0	4	5	2	0	2	0	0
6	0	4	6	2	0	2	0	0
5	0	4	5	1	0	2	0	1
5	0	4	5	2	0	2	0	1
5	0	4	5	0	0	2	0	1
7	0	2	5	0	0	1	0	1
5	0	3	5	0	0	1	1	1
6	0	2	5	0	0	1	1	1
5	0	3	5	1	0	1	1	1
5	0	3	5	0	0	1	1	1
5	0	3	5	1	0	1	1	1
5	0	3	5	0	0	1	1	1
5	0	4	5	2	0	2	0	0
5	0	4	5	0	0	2	0	0
5	0	4	5	3	0	2	0	0
5	0	4	5	3	0	2	0	0
5	0	4	5	3	0	2	0	0
5	0	4	5	2	0	2	0	1
5	0	4	5	2	0	2	0	1
5	0	4	5	2	0	2	0	1
5	0	4	5	3	0	2	0	0
15	0	4	5	0	0	2	0	1
7	0	1	5	0	0	1	0	0
7	0	1	5	0	0	1	0	0
6	0	3	5	0	0	1	0	1
5	0	3	5	0	0	1	1	1
5	0	3	5	1	0	1	1	1
5	0	3	5	0	0	1	1	1
5	0	3	5	1	0	1	1	1
5	0	3	5	0	0	1	1	1
5	0	3	5	0	0	1	1	1
6	0	3	5	0	0	1	1	1
5	0	3	5	1	0	1	1	1
5	0	3	5	0	0	1	1	1
5	0	4	5	2	0	2	0	0
5	0	4	5	3	0	2	0	0
5	0	4	5	2	0	2	0	1
5	0	4	5	2	0	2	0	1
5	0	3	5	0	0	1	0	0
7	0	1	5	0	0	1	0	0
6	0	3	5	1	0	1	0	0
5	0	4	5	1	0	2	0	0
5	0	4	5	2	0	2	0	0
5	0	3	5	0	0	1	1	1
5	0	3	5	1	0	1	1	1
5	0	3	5	1	0	1	1	1
5	0	3	5	1	0	1	1	1
5	0	3	5	1	0	1	1	1
5	0	3	5	1	0	1	1	1
5	0	4	5	1	0	2	0	0
7	0	2	5	1	0	2	0	0
5	0	4	5	2	0	2	0	0
6	0	4	6	2	0	2	0	0
5	0	4	5	1	0	2	0	1
5	0	4	5	2	0	2	0	1
5	0	4	5	2	0	2	0	1
7	0	2	5	0	0	2	0	1
5	0	4	5	2	0	2	0	1
5	0	4	5	2	0	2	0	1
5	0	4	5	2	0	2	0	0
5	0	4	5	0	0	2	0	0
8	0	1	5	0	0	2	0	0
8	0	1	5	0	0	2	0	0
8	0	1	5	0	0	2	0	0
16	0	1	5	0	0	2	0	0
5	0	3	5	0	0	1	1	1
6	0	2	5	0	0	1	1	1
5	0	3	5	0	0	1	1	1
5	0	3	5	0	0	1	1	1
5	0	3	5	1	0	1	1	1
5	0	3	5	1	0	1	1	1
5	0	4	5	0	0	2	0	1
5	0	4	5	2	0	2	0	1
5	0	4	5	2	0	2	0	1
5	0	4	5	2	0	2	0	1
5	0	4	5	2	0	2	0	1
6	0	4	6	2	0	2	0	1
5	0	4	5	2	0	2	0	1
5	0	4	5	1	0	2	0	1
5	0	3	5	0	0	1	0	0
7	0	1	5	0	0	1	0	0
6	0	3	5	0	0	1	0	1
5	0	4	5	2	0	2	0	1
5	0	4	5	2	0	2	0	1
5	0	4	5	1	0	2	0	1
5	0	4	5	2	0	2	0	1
5	0	4	5	1	0	2	0	1
5	0	4	5	1	0	2	0	1
5	0	4	5	2	0	2	0	1
5	0	4	5	2	0	2	0	1
5	0	4	5	2	0	2	0	1
5	0	4	5	2	0	2	0	1
5	0	4	5	2	0	2	0	1
5	0	3	5	0	0	1	1	1
5	0	3	5	1	0	1	1	1
5	0	3	5	1	0	1	1	1
5	0	3	5	1	0	1	1	1
5	0	3	5	1	0	1	1	1
5	0	3	5	1	0	1	1	1
15	0	2	5	0	0	1	1	1
5	0	3	5	1	0	1	1	1
5	0	3	5	1	0	1	1	1
6	0	2	5	0	0	1	1	1
5	0	3	5	0	0	1	1	1
5	0	3	5	0	0	1	1	1
5	0	3	5	1	0	1	1	1
5	0	3	5	1	0	1	1	1
5	0	3	5	0	0	1	1	1
5	0	3	5	1	0	1	1	1
5	0	3	5	1	0	1	1	1
5	0	4	5	2	0	2	0	0
5	0	4	5	1	0	2	0	0
6	0	3	5	1	0	1	0	0
5	0	3	5	0	0	1	0	0
7	0	1	5	0	0	1	0	0
5	0	4	5	2	0	2	0	0
7	0	2	5	0	0	2	0	0
5	0	4	5	3	0	2	0	0
5	0	4	5	1	0	2	0	0
7	0	2	5	1	0	2	0	0
5	0	4	5	2	0	2	0	0
6	0	4	6	2	0	2	0	0
5	0	4	5	1	0	2	0	1
5	0	4	5	2	0	2	0	1
5	0	4	5	0	0	2	0	1
7	0	2	5	0	0	1	0	1
5	0	3	5	0	0	1	1	1
6	0	2	5	0	0	1	1	1
5	0	3	5	1	0	1	1	1
5	0	3	5	0	0	1	1	1
5	0	3	5	1	0	1	1	1
5	0	3	5	0	0	1	1	1
5	0	4	5	2	0	2	0	0
5	0	4	5	0	0	2	0	0
5	0	4	5	3	0	2	0	0
5	0	4	5	3	0	2	0	0
5	0	4	5	3	0	2	0	0
5	0	4	5	2	0	2	0	1
5	0	4	5	2	0	2	0	1
5	0	4	5	2	0	2	0	1
8	0	1	5	0	0	2	0	0
5	0	3	5	0	0	1	1	1
6	0	2	5	0	0	1	1	1
5	0	3	5	1	0	1	1	1
5	0	3	5	1	0	1	1	1
5	0	3	5	1	0	1	1	1
5	0	3	5	0	0	1	1	1
5	0	3	5	0	0	1	1	1
5	0	3	5	1	0	1	1	1
5	0	3	5	0	0	1	1	1
5	0	3	5	1	0	1	1	1
5	0	3	5	1	0	1	1	1
5	0	3	5	1	0	1	1	1
5	0	4	5	0	0	2	0	1
6	0	2	5	0	0	1	0	1
5	0	3	5	0	0	1	0	1
6	0	3	5	0	0	1	0	1
5	0	3	5	0	0	1	0	1
6	0	2	5	0	0	1	0	1
7	0	2	5	0	0	1	0	1
5	0	4	5	2	0	2	0	1
5	0	4	5	2	0	2	0	1
6	0	3	5	2	0	1	0	0
5	0	3	5	0	0	1	1	1
5	0	3	5	1	0	1	1	1
5	0	3	5	1	0	1	1	1
5	0	3	5	0	0	1	1	1
7	0	2	5	0	0	1	0	0
5	0	4	5	0	0	2	0	0
8	0	1	5	0	0	2	0	0
8	0	1	5	0	0	2	0	0
8	0	1	5	0	0	2	0	0
5	0	3	5	1	0	1	1	1
5	0	3	5	1	0	1	1	1
7	0	2	5	0	0	1	0	0
5	0	4	5	3	0	2	0	0
5	0	3	5	0	0	1	1	1
5	0	3	5	1	0	1	1	1
5	0	3	5	1	0	1	1	1
5	0	3	5	0	0	1	1	1
5	0	3	5	1	0	1	1	1
5	0	3	5	0	0	1	1	1
5	0	4	5	3	0	2	0	0
5	0	4	5	0	0	2	0	1
6	0	2	5	0	0	1	0	1
5	0	3	5	0	0	1	0	1
6	0	3	5	2	0	1	0	0
6	0	3	5	0	0	1	0	1
5	0	4	5	3	0	2	0	0
5	0	3	5	0	0	1	0	1
7	0	1	5	0	0	1	0	0
5	0	3	5	0	0	1	1	1
5	0	3	5	1	0	1	1	1
5	0	3	5	0	0	1	1	1
5	0	3	5	1	0	1	1	1
5	0	3	5	1	0	1	1	1
5	0	3	5	1	0	1	1	1
5	0	3	5	0	0	1	1	1
5	0	3	5	1	0	1	1	1
6	0	2	5	0	0	1	1	1
5	0	3	5	1	0	1	1	1
6	0	2	5	0	0	1	1	1
5	0	3	5	1	0	1	1	1
7	0	1	5	0	0	1	0	0
5	0	3	5	0	0	1	0	1
6	0	3	5	0	0	1	0	1
5	0	4	5	3	0	2	0	0
5	0	3	5	0	0	1	0	1
6	0	2	5	0	0	1	0	1
5	1	4	5	0	0	2	0	1
5	0	3	5	0	0	1	1	1
5	0	3	5	1	0	1	1	1
5	0	3	5	0	0	1	1	1
5	0	3	5	1	0	1	1	1
5	0	3	5	1	0	1	1	1
5	0	3	5	1	0	1	1	1
5	0	3	5	0	0	1	1	1
5	0	3	5	1	0	1	1	1
6	0	2	5	0	0	1	1	1
5	0	3	5	1	0	1	1	1
6	0	2	5	0	0	1	1	1
5	0	3	5	1	0	1	1	1
5	0	3	5	0	0	1	1	1
5	0	3	5	1	0	1	1	1
5	0	3	5	0	0	1	1	1
6	0	2	5	0	0	1	1	1
5	0	3	5	1	0	1	1	1
5	0	3	5	1	0	1	1	1
5	0	4	5	2	0	2	0	0
5	0	4	5	3	0	2	0	0
6	0	3	5	2	0	1	0	0
7	0	2	5	0	0	1	0	0
5	0	4	5	3	0	2	0	0
5	0	3	5	0	0	1	1	1
5	0	3	5	1	0	1	1	1
5	0	3	5	0	0	1	1	1
5	0	3	5	1	0	1	1	1
5	0	3	5	1	0	1	1	1
5	0	3	5	1	0	1	1	1
5	0	3	5	0	0	1	1	1
5	0	3	5	1	0	1	1	1
5	0	3	5	0	0	1	1	1
5	0	3	5	1	0	1	1	1
5	0	3	5	1	0	1	1	1
5	0	3	5	1	0	1	1	1
5	0	4	5	0	0	2	0	1
6	0	2	5	0	0	1	0	1
5	0	3	5	0	0	1	0	1
6	0	3	5	2	0	1	0	0
6	0	3	5	0	0	1	0	1
5	0	4	5	3	0	2	0	0
5	0	3	5	0	0	1	0	1
7	0	1	5	0	0	1	0	0
5	0	3	5	0	0	1	1	1
5	0	3	5	1	0	1	1	1
5	0	3	5	1	0	1	1	1
6	0	2	5	0	0	1	1	1
5	0	3	5	1	0	1	1	1
5	0	3	5	1	0	1	1	1
8	0	1	5	0	0	2	0	0
5	0	3	5	0	0	1	1	1
6	0	2	5	0	0	1	1	1
5	0	3	5	1	0	1	1	1
5	0	3	5	1	0	1	1	1
5	0	3	5	1	0	1	1	1
5	0	3	5	0	0	1	1	1
5	0	3	5	0	0	1	1	1
5	0	3	5	1	0	1	1	1
5	0	3	5	0	0	1	1	1
5	0	3	5	1	0	1	1	1
5	0	3	5	1	0	1	1	1
5	0	3	5	1	0	1	1	1
5	0	4	5	0	0	2	0	1
6	0	2	5	0	0	1	0	1
5	0	3	5	0	0	1	0	1
6	0	3	5	2	0	1	0	0
6	0	3	5	0	0	1	0	1
5	0	4	5	3	0	2	0	0
5	0	3	5	0	0	1	0	1
7	0	1	5	0	0	1	0	0
5	0	3	5	0	0	1	1	1
5	0	3	5	1	0	1	1	1
5	0	3	5	1	0	1	1	1
6	0	2	5	0	0	1	1	1
5	0	3	5	1	0	1	1	1
5	0	3	5	1	0	1	1	1
8	0	1	5	0	0	2	0	0
5	0	3	5	0	0	1	1	1
6	0	2	5	0	0	1	1	1
5	0	3	5	1	0	1	1	1
5	0	3	5	1	0	1	1	1
5	0	3	5	1	0	1	1	1
5	0	3	5	0	0	1	1	1
5	0	3	5	0	0	1	1	1
5	0	3	5	1	0	1	1	1
5	0	3	5	0	0	1	1	1
5	0	3	5	1	0	1	1	1
5	0	3	5	1	0	1	1	1
5	0	3	5	1	0	1	1	1
5	2	4	5	0	0	2	0	1
6	0	2	5	0	0	1	0	1
5	0	3	5	0	0	1	0	1
6	0	3	5	2	0	1	0	0
6	0	3	5	0	0	1	0	1
5	0	4	5	3	0	2	0	0
5	0	3	5	0	0	1	0	1
7	0	1	5	0	0	1	0	0
5	0	3	5	0	0	1	1	1
5	0	3	5	1	0	1	1	1
5	0	3	5	1	0	1	1	1
5	0	3	5	0	0	1	1	1
7	0	2	5	0	0	1	0	0
5	0	4	5	3	0	2	0	0
5	0	3	5	1	0	1	1	1
5	0	3	5	1	0	1	1	1
8	0	1	5	0	0	2	0	0
5	0	3	5	0	0	1	1	1
6	0	2	5	0	0	1	1	1
5	0	3	5	1	0	1	1	1
5	0	3	5	1	0	1	1	1
5	0	3	5	1	0	1	1	1
5	0	3	5	0	0	1	1	1
5	0	3	5	0	0	1	1	1
5	0	3	5	1	0	1	1	1
5	0	3	5	0	0	1	1	1
5	0	3	5	1	0	1	1	1
5	0	3	5	1	0	1	1	1
5	0	3	5	1	0	1	1	1
5	2	4	5	0	0	2	0	1
6	0	2	5	0	0	1	0	1
5	0	3	5	0	0	1	0	1
6	0	3	5	2	0	1	0	0
6	0	3	5	0	0	1	0	1
5	0	4	5	3	0	2	0	0
5	0	3	5	0	0	1	0	1
7	0	1	5	0	0	1	0	0
5	0	3	5	0	0	1	1	1
5	0	3	5	1	0	1	1	1
5	0	3	5	1	0	1	1	1
5	0	3	5	0	0	1	1	1
7	0	2	5	0	0	1	0	0
5	0	4	5	2	0	2	0	0
5	0	4	5	2	0	2	0	0
8	0	1	5	0	0	2	0	0
5	0	3	5	1	0	1	1	1
5	0	3	5	1	0	1	1	1
8	0	1	5	0	0	2	0	0
5	0	4	5	1	0	2	0	0
8	0	1	5	0	0	2	0	0
7	0	2	5	0	0	1	0	0
5	0	3	5	0	0	1	1	1
5	0	3	5	1	0	1	1	1
5	0	3	5	1	0	1	1	1
5	0	3	5	0	0	1	1	1
5	0	3	5	1	0	1	1	1
5	0	3	5	1	0	1	1	1
5	1	4	5	0	0	2	0	1
6	0	2	5	0	0	1	0	1
5	0	3	5	0	0	1	0	1
6	0	3	5	2	0	1	0	0
6	0	3	5	0	0	1	0	1
5	0	4	5	3	0	2	0	0
5	0	3	5	0	0	1	0	1
7	0	1	5	0	0	1	0	0
5	0	3	5	0	0	1	1	1
5	0	3	5	1	0	1	1	1
5	0	3	5	0	0	1	1	1
5	0	3	5	1	0	1	1	1
5	0	3	5	1	0	1	1	1
5	0	3	5	1	0	1	1	1
5	0	4	5	2	0	2	0	0
5	0	4	5	2	0	2	0	0
5	0	4	5	2	0	2	0	0
5	0	4	5	3	0	2	0	0
8	0	1	5	0	0	2	0	0
5	0	4	5	1	0	2	0	0
8	0	1	5	0	0	2	0	0
5	0	4	5	2	0	2	0	0
5	0	3	5	1	0	1	0	0
5	0	3	5	1	0	1	0	0
5	0	3	5	0	0	1	1	1
5	0	3	5	1	0	1	1	1
5	0	3	5	0	0	1	1	1
5	0	3	5	1	0	1	1	1
5	0	3	5	1	0	1	1	1
5	0	3	5	1	0	1	1	1
5	2	4	5	0	0	2	0	1
6	0	2	5	0	0	1	0	1
5	0	3	5	0	0	1	0	1
6	0	3	5	2	0	1	0	0
6	0	3	5	0	0	1	0	1
5	0	4	5	3	0	2	0	0
5	0	3	5	0	0	1	0	1
7	0	1	5	0	0	1	0	0
5	0	3	5	0	0	1	1	1
5	0	3	5	1	0	1	1	1
5	0	3	5	1	0	1	1	1
5	0	3	5	0	0	1	1	1
7	0	2	5	0	0	1	0	0
5	0	4	5	1	0	2	0	0
8	0	1	5	0	0	2	0	0
8	0	1	5	0	0	2	0	0
5	0	3	5	1	0	1	1	1
5	0	3	5	1	0	1	1	1
8	0	1	5	0	0	2	0	0
5	0	4	5	1	0	2	0	0
8	0	1	5	0	0	2	0	0
7	0	2	5	0	0	1	0	0
5	0	3	5	0	0	1	1	1
5	0	3	5	1	0	1	1	1
5	0	3	5	1	0	1	1	1
5	0	3	5	0	0	1	1	1
5	0	3	5	1	0	1	1	1
5	0	3	5	1	0	1	1	1
5	1	4	5	0	0	2	0	1
6	0	2	5	0	0	1	0	1
5	0	3	5	0	0	1	0	1
6	0	3	5	2	0	1	0	0
6	0	3	5	0	0	1	0	1
5	0	4	5	3	0	2	0	0
5	0	3	5	0	0	1	0	1
7	0	1	5	0	0	1	0	0
5	0	3	5	0	0	1	1	1
5	0	3	5	1	0	1	1	1
5	0	3	5	0	0	1	1	1
5	0	3	5	1	0	1	1	1
5	0	3	5	1	0	1	1	1
5	0	3	5	1	0	1	1	1
5	0	2	5	0	0	0	0	0
5	0	2	5	0	0	0	0	0
5	0	4	5	2	0	2	0	0
5	0	4	5	2	0	2	0	0
5	0	4	5	3	0	2	0	0
8	0	1	5	0	0	2	0	0
5	0	4	5	1	0	2	0	0
8	0	1	5	0	0	2	0	0
5	0	4	5	2	0	2	0	0
7	0	2	5	0	0	1	0	0
5	0	3	5	0	0	1	1	1
5	0	3	5	1	0	1	1	1
5	0	3	5	0	0	1	1	1
5	0	3	5	1	0	1	1	1
5	0	3	5	1	0	1	1	1
5	0	3	5	1	0	1	1	1
5	2	4	5	0	0	2	0	1
6	0	2	5	0	0	1	0	1
5	0	3	5	0	0	1	0	1
6	0	3	5	2	0	1	0	0
6	0	3	5	0	0	1	0	1
5	0	4	5	3	0	2	0	0
5	0	3	5	0	0	1	0	1
7	0	1	5	0	0	1	0	0
5	0	3	5	0	0	1	1	1
5	0	3	5	1	0	1	1	1
5	0	3	5	1	0	1	1	1
5	0	3	5	0	0	1	1	1
7	0	2	5	0	0	1	0	0
5	0	4	5	1	0	2	0	0
8	0	1	5	0	0	2	0	0
8	0	1	5	0	0	2	0	0
5	0	3	5	1	0	1	1	1
5	0	3	5	1	0	1	1	1
8	0	1	5	0	0	2	0	0
5	0	3	5	0	0	1	1	1
5	0	3	5	1	0	1	1	1
5	0	3	5	1	0	1	1	1
5	0	3	5	0	0	1	1	1
5	0	3	5	1	0	1	1	1
5	0	3	5	0	0	1	1	1
7	0	2	5	0	0	1	0	0
5	0	4	5	2	0	2	0	0
5	0	4	5	2	0	2	0	0
5	0	3	5	1	0	1	0	0
5	0	3	5	0	0	1	0	0
8	0	1	5	0	0	2	0	0
8	0	1	5	0	0	2	0	0
5	2	4	5	0	0	2	0	1
6	0	2	5	0	0	1	0	1
5	0	3	5	0	0	1	0	1
6	0	3	5	2	0	1	0	0
6	0	3	5	0	0	1	0	1
5	0	4	5	3	0	2	0	0
5	0	3	5	0	0	1	0	1
7	0	1	5	0	0	1	0	0
5	0	3	5	0	0	1	1	1
5	0	3	5	1	0	1	1	1
5	0	3	5	1	0	1	1	1
5	0	3	5	0	0	1	1	1
7	0	2	5	0	0	1	0	0
5	0	4	5	1	0	2	0	0
8	0	1	5	0	0	2	0	0
8	0	1	5	0	0	2	0	0
5	0	3	5	1	0	1	1	1
5	0	3	5	1	0	1	1	1
8	0	1	5	0	0	2	0	0
5	0	4	5	1	0	2	0	0
8	0	1	5	0	0	2	0	0
7	0	2	5	0	0	1	0	0
5	0	3	5	0	0	1	1	1
5	0	3	5	1	0	1	1	1
5	0	3	5	1	0	1	1	1
5	0	3	5	0	0	1	1	1
5	0	3	5	1	0	1	1	1
5	0	3	5	1	0	1	1	1
5	1	4	5	0	0	2	0	1
6	0	2	5	0	0	1	0	1
5	0	3	5	0	0	1	0	1
6	0	3	5	2	0	1	0	0
6	0	3	5	0	0	1	0	1
5	0	4	5	3	0	2	0	0
5	0	3	5	0	0	1	0	1
7	0	1	5	0	0	1	0	0
5	0	3	5	0	0	1	1	1
5	0	3	5	1	0	1	1	1
5	0	3	5	0	0	1	1	1
7	0	2	5	0	0	1	0	0
5	0	4	5	2	0	2	0	0
5	0	4	5	2	0	2	0	0
5	0	3	5	1	0	1	0	0
5	0	3	5	0	0	1	0	0
8	0	1	5	0	0	2	0	0
8	0	1	5	0	0	2	0	0
5	0	3	5	1	0	1	1	1
5	0	3	5	1	0	1	1	1
5	0	3	5	1	0	1	1	1
8	0	1	5	0	0	2	0	0
5	0	3	5	0	0	1	1	1
5	0	3	5	1	0	1	1	1
5	0	3	5	1	0	1	1	1
5	0	3	5	0	0	1	1	1
5	0	3	5	1	0	1	1	1
5	0	3	5	0	0	1	1	1
5	0	2	5	0	0	0	0	0
5	0	2	5	0	0	0	0	0
5	0	4	5	2	0	2	0	0
5	0	4	5	2	0	2	0	0
5	0	4	5	3	0	2	0	0
5	2	4	5	0	0	2	0	1
6	0	2	5	0	0	1	0	1
5	0	3	5	0	0	1	0	1
6	0	3	5	2	0	1	0	0
6	0	3	5	0	0	1	0	1
5	0	4	5	3	0	2	0	0
5	0	3	5	0	0	1	0	1
7	0	1	5	0	0	1	0	0
5	0	3	5	0	0	1	1	1
5	0	3	5	1	0	1	1	1
5	0	3	5	0	0	1	1	1
5	0	4	5	3	0	2	0	0
5	0	3	5	0	0	1	1	1
7	0	2	5	0	0	1	0	0
5	0	4	5	1	0	2	0	0
8	0	1	5	0	0	2	0	0
8	0	1	5	0	0	2	0	0
5	0	3	5	1	0	1	1	1
5	0	3	5	1	0	1	1	1
8	0	1	5	0	0	2	0	0
5	0	3	5	0	0	1	1	1
5	0	3	5	1	0	1	1	1
5	0	3	5	0	0	1	1	1
5	0	3	5	1	0	1	1	1
5	0	3	5	0	0	1	1	1
8	0	1	5	0	0	2	0	0
5	0	3	5	1	0	1	1	1
5	0	4	5	2	0	2	0	0
5	2	4	5	1	0	2	0	0
6	0	3	5	1	0	1	0	0
5	0	3	5	0	0	1	0	0
7	0	1	5	0	0	1	0	0
5	0	3	5	0	0	1	1	1
5	0	3	5	0	0	1	1	1
5	0	3	5	1	0	1	1	1
5	0	3	5	1	0	1	1	1
5	0	3	5	1	0	1	1	1
6	0	2	5	0	0	1	1	1
5	0	3	5	0	0	1	1	1
6	0	3	5	0	0	1	1	1
5	0	3	5	1	0	1	1	1
5	0	3	5	0	0	1	0	0
7	0	1	5	0	0	1	0	0
6	0	3	5	0	0	1	0	1
5	0	4	5	2	0	2	0	1
5	0	4	5	2	0	2	0	1
5	0	4	5	2	0	2	0	1
5	0	4	5	2	0	2	0	1
5	2	4	5	1	0	2	0	1
5	0	4	5	2	0	2	0	0
7	0	2	5	0	0	2	0	0
5	0	4	5	3	0	2	0	0
5	2	4	5	1	0	2	0	0
7	0	2	5	1	0	2	0	0
5	0	4	5	2	0	2	0	0
6	0	4	6	2	0	2	0	0
5	0	4	5	2	0	2	0	0
5	0	3	5	0	0	1	1	1
5	0	3	5	1	0	1	1	1
5	0	3	5	0	0	1	1	1
7	0	2	5	0	0	1	0	0
5	0	4	5	3	0	2	0	0
5	0	3	5	1	0	1	1	1
5	0	3	5	1	0	1	1	1
5	0	3	5	1	0	1	1	1
16	0	1	5	0	0	2	0	0
5	0	3	5	0	0	1	1	1
5	0	3	5	1	0	1	1	1
5	0	3	5	0	0	1	1	1
5	0	3	5	0	0	1	1	1
6	0	3	5	0	0	1	1	1
5	0	3	5	1	0	1	1	1
5	0	3	5	0	0	1	1	1
5	0	3	5	0	0	1	0	0
7	0	1	5	0	0	1	0	0
6	0	3	5	1	0	1	0	0
5	0	4	5	1	0	2	0	0
5	0	4	5	2	0	2	0	0
5	0	3	5	0	0	1	1	1
5	0	3	5	1	0	1	1	1
5	0	3	5	0	0	1	1	1
8	0	1	5	0	0	2	0	0
5	0	3	5	1	0	1	1	1
5	0	3	5	0	0	1	1	1
8	0	1	5	0	0	2	0	0
5	0	3	5	1	0	1	1	1
5	0	4	5	1	0	2	0	0
7	0	2	5	1	0	2	0	0
5	0	4	5	2	0	2	0	0
6	0	4	6	2	0	2	0	0
5	0	4	5	2	0	2	0	0
5	0	3	5	0	0	1	1	1
5	0	3	5	1	0	1	1	1
5	0	3	5	0	0	1	1	1
7	0	2	5	0	0	1	0	0
5	0	4	5	3	0	2	0	0
5	0	3	5	1	0	1	1	1
5	0	3	5	1	0	1	1	1
5	0	3	5	1	0	1	1	1
5	0	3	5	0	0	1	0	0
7	0	1	5	0	0	1	0	0
6	0	3	5	0	0	1	0	0
5	0	4	5	2	0	2	0	0
5	0	4	5	2	0	2	0	0
5	0	4	5	2	0	2	0	0
5	0	4	5	3	0	2	0	0
5	0	4	5	3	0	2	0	0
5	0	3	5	1	0	1	1	1
5	0	3	5	1	0	1	1	1
7	0	1	5	0	0	1	0	0
5	0	3	5	0	0	1	0	1
6	0	3	5	0	0	1	0	1
5	0	4	5	3	0	2	0	0
5	0	3	5	0	0	1	0	1
6	0	2	5	0	0	1	0	1
5	0	4	5	0	0	2	0	1
5	0	3	5	0	0	1	1	1
5	0	3	5	1	0	1	1	1
5	0	3	5	0	0	1	1	1
5	0	3	5	1	0	1	1	1
5	0	3	5	1	0	1	1	1
5	0	3	5	1	0	1	1	1
5	0	3	5	0	0	1	1	1
5	0	3	5	1	0	1	1	1
6	0	2	5	0	0	1	1	1
5	0	3	5	1	0	1	1	1
6	0	2	5	0	0	1	1	1
5	0	3	5	1	0	1	1	1
5	0	3	5	0	0	1	1	1
5	0	3	5	1	0	1	1	1
6	0	3	5	0	0	1	1	1
6	0	2	5	0	0	1	1	1
5	0	3	5	1	0	1	1	1
5	0	4	5	2	0	2	0	0
5	0	4	5	1	0	2	0	0
5	0	4	5	3	0	2	0	0
5	0	4	5	3	0	2	0	0
6	0	3	5	2	0	1	0	0
7	0	1	5	0	0	1	0	0
5	0	3	5	0	0	1	0	1
6	0	3	5	0	0	1	0	1
5	0	4	5	3	0	2	0	0
5	0	3	5	0	0	1	0	1
6	0	2	5	0	0	1	0	1
5	0	4	5	0	0	2	0	1
5	0	3	5	0	0	1	1	1
5	0	3	5	1	0	1	1	1
5	0	3	5	0	0	1	1	1
5	0	3	5	1	0	1	1	1
5	0	3	5	1	0	1	1	1
5	0	3	5	1	0	1	1	1
5	0	3	5	0	0	1	1	1
5	0	3	5	1	0	1	1	1
6	0	2	5	0	0	1	1	1
5	0	3	5	1	0	1	1	1
6	0	2	5	0	0	1	1	1
5	0	3	5	1	0	1	1	1
5	0	3	5	0	0	1	1	1
5	0	3	5	1	0	1	1	1
6	0	3	5	0	0	1	1	1
6	0	2	5	0	0	1	1	1
5	0	3	5	1	0	1	1	1
5	0	4	5	2	0	2	0	0
5	0	4	5	2	0	2	0	0
5	0	4	5	1	0	2	0	0
5	0	4	5	3	0	2	0	0
5	0	4	5	3	0	2	0	0
6	0	3	5	2	0	1	0	0
8	0	1	5	0	0	2	0	0
5	0	3	5	0	0	1	1	1
5	0	3	5	1	0	1	1	1
5	0	3	5	1	0	1	1	1
5	0	3	5	0	0	1	1	1
5	0	3	5	1	0	1	1	1
5	0	3	5	0	0	1	1	1
5	0	3	5	0	0	1	1	1
5	0	3	5	1	0	1	1	1
5	0	3	5	1	0	1	1	1
5	0	3	5	1	0	1	1	1
6	0	2	5	0	0	1	1	1
5	0	3	5	0	0	1	1	1
8	0	1	5	0	0	2	0	0
5	0	4	5	0	0	2	0	1
6	0	2	5	0	0	1	0	1
5	0	3	5	0	0	1	0	1
6	0	3	5	2	0	1	0	0
6	0	3	5	0	0	1	0	1
5	0	4	5	3	0	2	0	0
5	0	3	5	0	0	1	0	1
7	0	1	5	0	0	1	0	0
5	0	3	5	0	0	1	1	1
5	0	3	5	1	0	1	1	1
6	0	3	5	0	0	1	1	1
6	0	2	5	0	0	1	1	1
5	0	3	5	1	0	1	1	1
5	0	4	5	2	0	2	0	0
5	0	4	5	3	0	2	0	0
8	0	1	5	0	0	2	0	0
5	0	3	5	0	0	1	1	1
6	0	2	5	0	0	1	1	1
5	0	3	5	1	0	1	1	1
5	0	3	5	1	0	1	1	1
5	0	3	5	1	0	1	1	1
5	0	3	5	0	0	1	1	1
5	0	3	5	0	0	1	1	1
5	0	3	5	1	0	1	1	1
5	0	3	5	0	0	1	1	1
5	0	3	5	1	0	1	1	1
5	0	3	5	1	0	1	1	1
5	0	3	5	1	0	1	1	1
5	0	4	5	0	0	2	0	1
6	0	2	5	0	0	1	0	1
5	0	3	5	0	0	1	0	1
6	0	3	5	2	0	1	0	0
6	0	3	5	0	0	1	0	1
5	0	4	5	3	0	2	0	0
5	0	3	5	0	0	1	0	1
7	0	1	5	0	0	1	0	0
5	0	3	5	0	0	1	1	1
5	0	3	5	1	0	1	1	1
6	0	3	5	0	0	1	1	1
6	0	2	5	0	0	1	1	1
5	0	3	5	1	0	1	1	1
5	0	4	5	2	0	2	0	0
5	0	4	5	0	0	2	0	0
8	0	1	5	0	0	2	0	0
8	0	1	5	0	0	2	0	0
8	0	1	5	0	0	2	0	0
15	0	2	5	0	0	1	1	1
5	0	3	5	1	0	1	1	1
5	0	3	5	0	0	1	1	1
5	0	3	5	1	0	1	1	1
5	0	3	5	1	0	1	1	1
5	0	4	5	0	0	2	0	1
6	0	2	5	0	0	1	0	1
5	0	3	5	0	0	1	0	1
6	0	3	5	2	0	1	0	0
6	0	3	5	0	0	1	0	1
5	0	4	5	3	0	2	0	0
5	0	3	5	0	0	1	0	1
7	0	1	5	0	0	1	0	0
5	0	3	5	0	0	1	1	1
5	0	3	5	1	0	1	1	1
5	0	3	5	0	0	1	1	1
5	0	3	5	0	0	1	1	1
5	0	3	5	1	0	1	1	1
5	0	3	5	1	0	1	1	1
5	0	3	5	1	0	1	1	1
6	0	2	5	0	0	1	1	1
5	0	3	5	0	0	1	1	1
8	0	1	5	0	0	2	0	0
5	0	3	5	0	0	1	1	1
8	0	1	5	0	0	2	0	0
5	0	3	5	1	0	1	1	1
5	0	3	5	1	0	1	1	1
8	0	1	5	0	0	2	0	0
5	0	3	5	0	0	1	1	1
6	0	2	5	0	0	1	1	1
5	0	3	5	1	0	1	1	1
5	0	3	5	1	0	1	1	1
5	0	3	5	1	0	1	1	1
5	0	3	5	0	0	1	1	1
5	0	3	5	0	0	1	1	1
5	0	3	5	1	0	1	1	1
5	0	3	5	0	0	1	1	1
5	0	3	5	0	0	1	1	1
5	0	4	5	2	0	2	0	1
5	0	4	5	0	0	2	0	1
5	0	4	5	2	0	2	0	1
5	0	4	5	0	0	2	0	1
6	0	2	5	0	0	1	0	1
5	0	3	5	0	0	1	0	1
6	0	3	5	2	0	1	0	0
6	0	3	5	0	0	1	0	1
5	0	4	5	3	0	2	0	0
5	0	3	5	0	0	1	0	1
7	0	1	5	0	0	1	0	0
5	0	4	5	3	0	2	0	0
5	0	4	5	3	0	2	0	0
5	0	3	5	1	0	1	1	1
5	0	3	5	1	0	1	1	1
16	0	1	5	0	0	2	0	0
5	0	3	5	0	0	1	1	1
5	0	3	5	1	0	1	1	1
5	0	3	5	0	0	1	1	1
5	0	3	5	1	0	1	1	1
6	0	2	5	0	0	1	1	1
5	0	3	5	1	0	1	1	1
5	0	3	5	0	0	1	1	1
5	0	3	5	1	0	1	1	1
5	0	3	5	0	0	1	1	1
5	0	3	5	0	0	1	1	1
5	0	4	5	2	0	2	0	1
5	0	4	5	0	0	2	0	1
5	0	4	5	2	0	2	0	1
5	0	4	5	0	0	2	0	1
6	0	2	5	0	0	1	0	1
5	0	3	5	0	0	1	0	1
6	0	3	5	2	0	1	0	0
6	0	3	5	0	0	1	0	1
5	0	4	5	3	0	2	0	0
5	0	3	5	0	0	1	0	1
7	0	1	5	0	0	1	0	0
5	0	4	5	3	0	2	0	0
5	0	4	5	3	0	2	0	0
5	0	3	5	1	0	1	1	1
5	0	3	5	1	0	1	1	1
8	0	1	5	0	0	2	0	0
5	0	3	5	0	0	1	1	1
6	0	2	5	0	0	1	1	1
5	0	3	5	1	0	1	1	1
5	0	3	5	1	0	1	1	1
5	0	3	5	1	0	1	1	1
5	0	3	5	0	0	1	1	1
5	0	3	5	0	0	1	1	1
5	0	3	5	1	0	1	1	1
5	0	3	5	0	0	1	1	1
5	0	3	5	1	0	1	1	1
5	0	3	5	1	0	1	1	1
5	0	3	5	1	0	1	1	1
5	0	4	5	0	0	2	0	1
6	0	2	5	0	0	1	0	1
5	0	3	5	0	0	1	0	1
6	0	3	5	0	0	1	0	1
5	0	3	5	0	0	1	0	1
6	0	2	5	0	0	1	0	1
5	0	4	5	2	0	2	0	1
5	0	4	5	0	0	2	0	1
8	0	1	5	0	0	2	0	0
8	0	1	5	0	0	2	0	0
5	0	4	5	2	0	2	0	1
6	0	3	5	2	0	1	0	0
5	0	3	5	0	0	1	1	1
5	0	3	5	1	0	1	1	1
5	0	3	5	1	0	1	1	1
5	0	3	5	0	0	1	1	1
7	0	2	5	0	0	1	0	0
5	0	4	5	1	0	2	0	0
8	0	1	5	0	0	2	0	0
8	0	1	5	0	0	2	0	0
5	0	3	5	1	0	1	1	1
5	0	3	5	1	0	1	1	1
8	0	1	5	0	0	2	0	0
5	0	3	5	0	0	1	1	1
5	0	3	5	1	0	1	1	1
5	0	3	5	0	0	1	1	1
5	0	3	5	1	0	1	1	1
5	0	3	5	0	0	1	1	1
8	0	1	5	0	0	2	0	0
5	0	3	5	1	0	1	1	1
5	0	4	5	2	0	2	0	0
5	0	4	5	1	0	2	0	0
6	0	3	5	1	0	1	0	0
5	0	3	5	0	0	1	0	0
7	0	1	5	0	0	1	0	0
5	0	3	5	0	0	1	1	1
5	0	3	5	1	0	1	1	1
5	0	3	5	0	0	1	1	1
5	0	3	5	1	0	1	1	1
5	0	3	5	1	0	1	1	1
5	0	3	5	1	0	1	1	1
5	0	3	5	0	0	1	0	0
7	0	1	5	0	0	1	0	0
6	0	3	5	0	0	1	0	0
5	0	4	5	2	0	2	0	0
5	0	4	5	2	0	2	0	0
5	0	4	5	3	0	2	0	0
5	0	4	5	2	0	2	0	0
5	0	4	5	2	0	2	0	0
5	0	4	5	3	0	2	0	0
5	0	4	5	1	0	2	0	0
7	0	2	5	1	0	2	0	0
5	0	4	5	2	0	2	0	0
6	0	4	6	2	0	2	0	0
5	0	4	5	2	0	2	0	0
5	0	3	5	0	0	1	1	1
5	0	3	5	1	0	1	1	1
5	0	3	5	0	0	1	1	1
7	0	2	5	0	0	1	0	0
5	0	4	5	3	0	2	0	0
5	0	3	5	1	0	1	1	1
5	0	3	5	1	0	1	1	1
5	0	3	5	1	0	1	1	1
15	0	4	5	0	0	2	0	1
7	0	1	5	0	0	1	0	0
7	0	1	5	0	0	1	0	0
6	0	3	5	0	0	1	0	1
5	0	4	5	2	0	2	0	1
5	0	4	5	2	0	2	0	1
5	0	4	5	2	0	2	0	1
5	0	4	5	2	0	2	0	1
5	0	3	5	0	0	1	1	1
5	0	3	5	1	0	1	1	1
5	0	3	5	0	0	1	1	1
5	0	3	5	1	0	1	1	1
5	0	3	5	0	0	1	1	1
5	0	3	5	1	0	1	1	1
5	0	3	5	0	0	1	0	0
6	0	2	5	0	0	1	0	0
7	0	2	5	0	0	1	0	0
5	0	4	5	2	0	2	0	0
5	0	3	5	0	0	1	1	1
5	0	3	5	1	0	1	1	1
5	0	3	5	1	0	1	1	1
5	0	3	5	1	0	1	1	1
5	0	3	5	1	0	1	1	1
5	0	3	5	1	0	1	1	1
5	0	4	5	3	0	2	0	0
5	0	3	5	0	0	1	0	0
7	0	1	5	0	0	1	0	0
6	0	3	5	1	0	1	0	0
5	2	4	5	1	0	2	0	0
5	1	4	5	1	0	2	0	0
7	0	2	5	1	0	2	0	0
5	0	4	5	2	0	2	0	0
6	0	4	6	2	0	2	0	0
5	0	4	5	2	0	2	0	0
5	0	3	5	0	0	1	1	1
5	0	3	5	1	0	1	1	1
5	0	3	5	0	0	1	1	1
7	0	2	5	0	0	1	0	0
5	0	4	5	3	0	2	0	0
5	0	3	5	1	0	1	1	1
5	0	3	5	1	0	1	1	1
5	0	3	5	1	0	1	1	1
5	0	4	5	2	0	2	0	0
5	0	3	5	0	0	1	1	1
5	0	3	5	1	0	1	1	1
5	0	3	5	0	0	1	1	1
8	0	1	5	0	0	2	0	0
5	0	3	5	1	0	1	1	1
5	0	3	5	0	0	1	1	1
8	0	1	5	0	0	2	0	0
5	0	3	5	1	0	1	1	1
15	0	2	5	0	0	1	1	1
5	0	3	5	1	0	1	1	1
6	0	2	5	0	0	1	1	1
5	0	3	5	1	0	1	1	1
5	0	3	5	0	0	1	1	1
5	0	4	5	2	0	2	0	0
6	0	3	5	1	0	1	0	0
5	0	3	5	0	0	1	0	0
7	0	1	5	0	0	1	0	0
5	0	4	5	1	0	2	0	0
5	0	4	5	2	0	2	0	0
5	0	3	5	0	0	1	1	1
5	0	3	5	1	0	1	1	1
5	0	3	5	0	0	1	1	1
5	0	3	5	1	0	1	1	1
5	0	3	5	0	0	1	1	1
5	0	3	5	1	0	1	1	1
5	0	3	5	1	0	1	1	1
5	0	3	5	0	0	1	1	1
6	0	2	5	0	0	1	1	1
5	0	3	5	0	0	1	1	1
6	0	3	5	2	0	1	0	0
5	0	3	5	0	0	1	1	1
5	0	3	5	1	0	1	1	1
5	0	3	5	1	0	1	1	1
5	0	3	5	1	0	1	1	1
5	0	3	5	1	0	1	1	1
5	0	3	5	0	0	1	1	1
5	0	4	5	3	0	2	0	0
5	0	4	5	3	0	2	0	0
8	0	1	5	0	0	2	0	0
5	0	3	5	0	0	1	1	1
5	0	3	5	1	0	1	1	1
5	0	3	5	0	0	1	1	1
5	0	3	5	1	0	1	1	1
5	0	3	5	0	0	1	1	1
8	0	1	5	0	0	2	0	0
5	0	3	5	1	0	1	1	1
5	0	4	5	2	0	2	0	0
5	0	4	5	1	0	2	0	0
6	0	3	5	1	0	1	0	0
5	0	3	5	0	0	1	0	0
7	0	1	5	0	0	1	0	0
5	0	4	5	1	0	2	0	0
6	0	3	5	0	0	1	0	1
5	0	4	5	2	0	2	0	1
5	0	4	5	2	0	2	0	1
5	0	4	5	0	0	2	0	1
6	0	3	5	1	0	1	0	0
5	0	3	5	0	0	1	0	0
7	0	1	5	0	0	1	0	0
5	0	4	5	3	0	2	0	0
5	0	4	5	1	0	2	0	0
5	0	4	5	2	0	2	0	0
5	0	4	5	3	0	2	0	0
5	0	4	5	3	0	2	0	0
5	0	3	5	0	0	1	0	1
7	0	1	5	0	0	1	0	0
5	0	4	5	3	0	2	0	0
5	0	4	5	1	0	2	0	0
7	0	2	5	1	0	2	0	0
5	0	4	5	1	0	2	0	1
6	0	4	6	2	0	2	0	1
5	0	4	5	2	0	2	0	1
5	0	4	5	1	0	2	0	1
7	0	2	5	1	0	2	0	0
5	0	4	5	2	0	2	0	1
16	0	1	5	0	0	2	0	0
5	0	3	5	0	0	1	1	1
5	0	3	5	1	0	1	1	1
5	0	3	5	1	0	1	1	1
5	0	3	5	0	0	1	1	1
6	0	2	5	0	0	1	1	1
5	0	3	5	1	0	1	1	1
5	0	3	5	0	0	1	0	0
7	0	1	5	0	0	1	0	0
6	0	3	5	1	0	1	0	0
5	0	3	5	0	0	1	1	1
5	0	3	5	1	0	1	1	1
5	0	3	5	0	0	1	1	1
5	0	4	5	0	0	2	0	1
6	0	2	5	0	0	1	0	1
5	0	3	5	0	0	1	0	1
6	0	3	5	2	0	1	0	0
5	0	4	5	2	0	2	0	1
7	0	2	5	0	0	2	0	1
5	0	4	5	2	0	2	0	1
5	0	4	5	3	0	2	0	0
5	0	3	5	0	0	1	1	1
8	0	1	5	0	0	2	0	0
5	0	3	5	1	0	1	1	1
5	0	3	5	1	0	1	1	1
16	0	1	5	0	0	2	0	0
5	0	3	5	0	0	1	1	1
5	0	3	5	1	0	1	1	1
5	0	3	5	1	0	1	1	1
5	0	3	5	0	0	1	1	1
6	0	2	5	0	0	1	1	1
5	0	3	5	1	0	1	1	1
5	0	3	5	0	0	1	0	0
7	0	1	5	0	0	1	0	0
6	0	3	5	1	0	1	0	0
5	0	3	5	0	0	1	1	1
5	0	3	5	1	0	1	1	1
5	0	3	5	0	0	1	1	1
5	0	4	5	0	0	2	0	1
6	0	2	5	0	0	1	0	1
5	0	3	5	0	0	1	0	1
6	0	3	5	2	0	1	0	0
5	0	4	5	0	0	2	0	1
5	0	4	5	2	0	2	0	1
5	0	4	5	2	0	2	0	1
5	0	4	5	2	0	2	0	1
5	0	4	5	2	0	2	0	1
5	0	4	5	3	0	2	0	0
5	0	3	5	0	0	1	1	1
8	0	1	5	0	0	2	0	0
5	0	3	5	1	0	1	1	1
5	0	3	5	1	0	1	1	1
15	0	4	5	0	0	2	0	1
7	0	1	5	0	0	1	0	0
7	0	1	5	0	0	1	0	0
6	0	3	5	0	0	1	0	1
5	0	3	5	0	0	1	1	1
5	0	3	5	1	0	1	1	1
5	0	3	5	0	0	1	1	1
5	0	3	5	1	0	1	1	1
5	0	3	5	0	0	1	1	1
6	0	3	5	0	0	1	1	1
5	0	3	5	1	0	1	1	1
5	0	3	5	0	0	1	1	1
5	0	4	5	2	0	2	0	1
5	0	4	5	2	0	2	0	1
5	0	3	5	0	0	1	1	1
5	0	4	5	2	0	2	0	0
5	0	4	5	3	0	2	0	0
5	0	3	5	0	0	1	0	0
7	0	1	5	0	0	1	0	0
6	0	3	5	1	0	1	0	0
5	0	4	5	1	0	2	0	0
5	2	4	5	1	0	2	0	0
7	0	2	5	1	0	2	0	0
5	0	4	5	2	0	2	0	0
6	0	4	6	2	0	2	0	0
5	0	4	5	2	0	2	0	0
5	0	4	5	0	0	2	0	0
8	0	1	5	0	0	2	0	0
8	0	1	5	0	0	2	0	0
5	0	4	5	0	0	2	0	0
8	0	1	5	0	0	2	0	0
8	0	1	5	0	0	2	0	0
8	0	1	5	0	0	2	0	0
5	0	4	5	2	0	2	0	0
5	0	3	5	0	0	1	1	1
5	0	3	5	1	0	1	1	1
5	0	3	5	1	0	1	1	1
5	0	3	5	1	0	1	1	1
5	0	3	5	1	0	1	1	1
5	0	3	5	1	0	1	1	1
5	0	4	5	3	0	2	0	0
15	0	4	5	0	0	2	0	0
7	0	1	5	0	0	1	0	0
7	0	1	5	0	0	1	0	0
6	0	3	5	0	0	1	0	0
5	0	3	5	0	0	1	1	1
5	0	3	5	1	0	1	1	1
5	0	3	5	0	0	1	1	1
5	0	3	5	1	0	1	1	1
5	0	3	5	1	0	1	1	1
5	0	3	5	1	0	1	1	1
5	0	3	5	0	0	1	0	0
7	0	1	5	0	0	1	0	0
6	0	3	5	1	0	1	0	0
5	0	4	5	1	0	2	0	0
5	0	4	5	2	0	2	0	0
5	0	3	5	0	0	1	1	1
5	0	3	5	1	0	1	1	1
5	0	3	5	1	0	1	1	1
5	0	3	5	1	0	1	1	1
5	0	3	5	1	0	1	1	1
5	0	3	5	1	0	1	1	1
5	0	4	5	1	0	2	0	0
7	0	2	5	1	0	2	0	0
5	0	4	5	2	0	2	0	0
6	0	4	6	2	0	2	0	0
5	0	4	5	1	0	2	0	0
5	0	4	5	2	0	2	0	0
5	0	4	5	2	0	2	0	0
5	0	4	5	2	0	2	0	0
5	0	4	5	1	0	2	0	0
5	0	4	5	3	0	2	0	0
5	0	4	5	3	0	2	0	0
5	0	4	5	3	0	2	0	0
5	0	3	5	0	0	1	1	1
5	0	3	5	1	0	1	1	1
5	0	3	5	1	0	1	1	1
5	0	3	5	1	0	1	1	1
5	0	3	5	1	0	1	1	1
5	0	3	5	1	0	1	1	1
5	0	4	5	3	0	2	0	0
8	0	1	5	0	0	2	0	0
5	0	3	5	0	0	1	1	1
5	0	3	5	1	0	1	1	1
5	0	3	5	0	0	1	1	1
5	0	3	5	1	0	1	1	1
5	0	3	5	0	0	1	1	1
8	0	1	5	0	0	2	0	0
5	0	3	5	1	0	1	1	1
5	0	4	5	2	0	2	0	0
5	0	4	5	1	0	2	0	0
6	0	3	5	1	0	1	0	0
5	0	3	5	0	0	1	0	0
7	0	1	5	0	0	1	0	0
5	0	3	5	0	0	1	1	1
5	0	3	5	0	0	1	1	1
5	0	3	5	1	0	1	1	1
5	0	3	5	1	0	1	1	1
5	0	3	5	1	0	1	1	1
6	0	2	5	0	0	1	1	1
5	0	3	5	0	0	1	1	1
6	0	3	5	0	0	1	1	1
5	0	3	5	1	0	1	1	1
5	0	3	5	0	0	1	0	0
7	0	1	5	0	0	1	0	0
6	0	3	5	0	0	1	0	0
5	0	4	5	2	0	2	0	0
5	0	4	5	2	0	2	0	0
5	0	4	5	2	0	2	0	0
5	0	4	5	2	0	2	0	0
5	0	4	5	3	0	2	0	0
5	0	4	5	3	0	2	0	0
5	0	4	5	1	0	2	0	0
7	0	2	5	1	0	2	0	0
5	0	4	5	2	0	2	0	0
6	0	4	6	2	0	2	0	0
5	0	4	5	2	0	2	0	0
5	0	3	5	0	0	1	1	1
5	0	3	5	1	0	1	1	1
5	0	3	5	0	0	1	1	1
7	0	2	5	0	0	1	0	0
5	0	4	5	3	0	2	0	0
5	0	3	5	1	0	1	1	1
5	0	3	5	1	0	1	1	1
5	0	3	5	1	0	1	1	1
8	0	1	5	0	0	2	0	0
5	0	3	5	0	0	1	1	1
5	0	3	5	1	0	1	1	1
5	0	3	5	0	0	1	1	1
5	0	3	5	1	0	1	1	1
5	0	3	5	0	0	1	1	1
8	0	1	5	0	0	2	0	0
5	0	3	5	1	0	1	1	1
5	0	4	5	2	0	2	0	0
5	0	4	5	1	0	2	0	0
6	0	3	5	1	0	1	0	0
5	0	3	5	0	0	1	0	0
7	0	1	5	0	0	1	0	0
5	0	4	5	1	0	2	0	0
6	0	3	5	0	0	1	0	1
5	0	4	5	2	0	2	0	1
5	0	4	5	2	0	2	0	1
5	0	4	5	1	0	2	0	1
5	0	4	5	2	0	2	0	0
7	0	2	5	0	0	2	0	0
5	0	4	5	3	0	2	0	0
5	0	3	5	0	0	1	0	1
7	0	1	5	0	0	1	0	0
5	0	4	5	2	0	2	0	0
5	0	4	5	2	0	2	0	0
5	0	3	5	0	0	1	1	1
5	0	3	5	1	0	1	1	1
5	0	3	5	1	0	1	1	1
5	0	3	5	1	0	1	1	1
5	0	3	5	1	0	1	1	1
5	0	3	5	1	0	1	1	1
5	0	4	5	1	0	2	0	0
7	0	2	5	1	0	2	0	0
5	0	4	5	2	0	2	0	0
6	0	4	6	2	0	2	0	0
5	0	4	5	2	0	2	0	0
5	0	3	5	0	0	1	1	1
5	0	3	5	1	0	1	1	1
5	0	3	5	0	0	1	1	1
7	0	2	5	0	0	1	0	0
5	0	4	5	3	0	2	0	0
5	0	3	5	1	0	1	1	1
5	0	3	5	1	0	1	1	1
5	0	3	5	1	0	1	1	1
15	0	4	5	0	0	2	0	1
7	0	1	5	0	0	1	0	0
7	0	1	5	0	0	1	0	0
5	0	4	5	2	0	2	0	1
5	0	4	5	1	0	2	0	1
5	0	4	5	2	0	2	0	0
5	0	3	5	0	0	1	1	1
5	0	3	5	1	0	1	1	1
5	0	3	5	0	0	1	1	1
7	0	2	5	0	0	1	0	0
5	1	4	5	1	0	2	0	0
5	0	4	5	2	0	2	0	0
7	0	2	5	0	0	2	0	0
5	0	4	5	2	0	2	0	0
5	0	4	5	3	0	2	0	0
5	0	4	5	0	0	2	0	0
8	0	1	5	0	0	2	0	0
8	0	1	5	0	0	2	0	0
8	0	1	5	0	0	2	0	0
5	0	3	5	0	0	1	1	1
6	0	3	5	2	0	1	0	0
5	0	3	5	0	0	1	1	1
8	0	1	5	0	0	2	0	0
5	0	3	5	1	0	1	1	1
5	0	4	5	1	0	2	0	1
7	0	2	5	1	0	2	0	0
5	0	4	5	1	0	2	0	1
6	0	4	6	2	0	2	0	0
5	0	4	5	2	0	2	0	0
5	0	3	5	0	0	1	1	1
5	0	3	5	1	0	1	1	1
5	0	3	5	0	0	1	1	1
5	0	3	5	1	0	1	1	1
5	0	3	5	1	0	1	1	1
5	0	3	5	1	0	1	1	1
5	0	4	5	0	0	2	0	0
5	0	4	5	3	0	2	0	0
5	0	4	5	3	0	2	0	0
5	0	4	5	3	0	2	0	0
5	0	4	5	2	0	2	0	1
8	0	1	5	0	0	2	0	0
5	0	4	5	0	0	2	0	1
8	0	1	5	0	0	2	0	0
5	0	4	5	2	0	2	0	1
7	0	2	5	0	0	1	0	1
5	0	3	5	0	0	1	0	1
6	0	2	5	0	0	1	0	1
5	0	4	5	0	0	2	0	1
5	0	4	5	3	0	2	0	0
5	0	3	5	0	0	1	1	1
5	0	3	5	1	0	1	1	1
5	0	3	5	0	0	1	1	1
6	0	3	5	1	0	1	0	0
5	0	3	5	0	0	1	0	0
7	0	1	5	0	0	1	0	0
5	0	3	5	0	0	1	1	1
6	0	2	5	0	0	1	1	1
5	0	3	5	1	0	1	1	1
5	0	3	5	0	0	1	1	1
5	0	3	5	1	0	1	1	1
5	0	3	5	1	0	1	1	1
5	0	2	5	0	0	0	0	0
5	0	2	5	1	0	0	0	0
5	0	3	5	1	0	1	1	1
5	0	3	5	1	0	1	1	1
5	0	3	5	0	0	1	1	1
8	0	1	5	0	0	2	0	0
6	0	3	5	2	0	1	0	0
16	0	1	5	0	0	2	0	0
5	0	3	5	0	0	1	1	1
5	0	3	5	1	0	1	1	1
5	0	3	5	1	0	1	1	1
5	0	3	5	0	0	1	1	1
6	0	2	5	0	0	1	1	1
5	0	3	5	1	0	1	1	1
5	0	3	5	0	0	1	0	0
7	0	1	5	0	0	1	0	0
6	0	3	5	1	0	1	0	0
5	0	3	5	0	0	1	1	1
5	0	3	5	1	0	1	1	1
5	0	3	5	0	0	1	1	1
5	0	3	5	1	0	1	1	1
5	0	3	5	1	0	1	1	1
5	0	3	5	1	0	1	1	1
5	0	4	5	0	0	2	0	1
6	0	2	5	0	0	1	0	1
5	0	3	5	0	0	1	0	1
6	0	3	5	2	0	1	0	0
5	0	4	5	2	0	2	0	1
6	0	4	6	1	0	2	0	1
5	0	4	5	2	0	2	0	1
5	0	4	5	3	0	2	0	0
5	0	4	5	3	0	2	0	0
8	0	1	5	0	0	2	0	0
5	0	3	5	0	0	1	1	1
5	0	3	5	1	0	1	1	1
5	0	3	5	0	0	1	1	1
5	0	3	5	1	0	1	1	1
5	0	3	5	0	0	1	1	1
8	0	1	5	0	0	2	0	0
5	0	3	5	1	0	1	1	1
5	0	4	5	2	0	2	0	0
5	0	4	5	1	0	2	0	0
6	0	3	5	1	0	1	0	0
5	0	3	5	0	0	1	0	0
7	0	1	5	0	0	1	0	0
5	0	4	5	3	0	2	0	0
5	0	4	5	1	0	2	0	0
7	0	2	5	1	0	2	0	0
5	0	4	5	2	0	2	0	0
6	0	4	6	2	0	2	0	0
5	0	4	5	0	0	2	0	1
5	0	4	5	2	0	2	0	1
5	0	4	5	2	0	2	0	1
5	0	4	5	1	0	2	0	1
5	0	4	5	2	0	2	0	1
5	0	4	5	2	0	2	0	1
5	0	4	5	0	0	2	0	0
8	0	1	5	0	0	2	0	0
8	0	1	5	0	0	2	0	0
8	0	1	5	0	0	2	0	0
5	0	3	5	0	0	1	1	1
5	0	3	5	1	0	1	1	1
5	0	3	5	0	0	1	1	1
5	0	3	5	1	0	1	1	1
5	0	3	5	1	0	1	1	1
5	0	3	5	1	0	1	1	1
5	0	4	5	0	0	2	0	0
5	0	4	5	3	0	2	0	0
5	0	4	5	3	0	2	0	0
5	0	4	5	3	0	2	0	0
8	0	1	5	0	0	2	0	0
5	0	3	5	0	0	1	1	1
5	0	3	5	1	0	1	1	1
5	0	3	5	0	0	1	1	1
5	0	3	5	1	0	1	1	1
5	0	3	5	0	0	1	1	1
8	0	1	5	0	0	2	0	0
5	0	3	5	1	0	1	1	1
5	0	4	5	2	0	2	0	0
5	0	4	5	1	0	2	0	0
6	0	3	5	1	0	1	0	0
5	0	3	5	0	0	1	0	0
7	0	1	5	0	0	1	0	0
5	0	3	5	0	0	1	1	1
5	0	3	5	0	0	1	1	1
5	0	3	5	1	0	1	1	1
5	0	3	5	1	0	1	1	1
5	0	3	5	1	0	1	1	1
6	0	2	5	0	0	1	1	1
5	0	3	5	0	0	1	1	1
6	0	3	5	0	0	1	1	1
5	0	3	5	1	0	1	1	1
5	0	3	5	0	0	1	0	0
7	0	1	5	0	0	1	0	0
6	0	3	5	0	0	1	0	0
5	0	4	5	2	0	2	0	0
5	0	4	5	2	0	2	0	0
5	0	4	5	2	0	2	0	0
5	0	4	5	3	0	2	0	0
5	0	4	5	3	0	2	0	0
5	0	4	5	1	0	2	0	0
7	0	2	5	1	0	2	0	0
5	0	4	5	2	0	2	0	0
6	0	4	6	2	0	2	0	0
5	0	4	5	2	0	2	0	0
5	0	3	5	0	0	1	1	1
5	0	3	5	1	0	1	1	1
5	0	3	5	0	0	1	1	1
7	0	2	5	0	0	1	0	0
5	0	4	5	3	0	2	0	0
5	0	3	5	1	0	1	1	1
5	0	3	5	1	0	1	1	1
5	0	3	5	1	0	1	1	1
7	0	2	5	0	0	1	0	1
5	0	3	5	0	0	1	1	1
6	0	2	5	0	0	1	1	1
5	0	3	5	1	0	1	1	1
5	0	3	5	0	0	1	1	1
5	0	3	5	1	0	1	1	1
5	0	3	5	0	0	1	1	1
5	0	4	5	1	0	2	0	1
6	0	4	6	2	0	2	0	0
5	0	4	5	2	0	2	0	0
5	0	4	5	1	0	2	0	0
7	0	2	5	1	0	2	0	0
5	0	4	5	1	0	2	0	0
6	0	3	5	1	0	1	0	0
5	0	3	5	0	0	1	0	0
7	0	1	5	0	0	1	0	0
5	0	4	5	2	0	2	0	0
7	0	2	5	0	0	2	0	0
5	0	4	5	3	0	2	0	0
5	0	4	5	2	0	2	0	0
5	0	3	5	0	0	1	1	1
5	0	3	5	1	0	1	1	1
5	0	3	5	0	0	1	1	1
5	0	3	5	1	0	1	1	1
5	0	3	5	1	0	1	1	1
5	0	3	5	1	0	1	1	1
5	0	3	5	0	0	1	1	1
5	0	3	5	1	0	1	1	1
5	0	3	5	1	0	1	1	1
6	0	2	5	0	0	1	1	1
5	0	3	5	1	0	1	1	1
5	0	3	5	1	0	1	1	1
5	0	4	5	2	0	2	0	1
5	0	4	5	0	0	2	0	1
5	0	4	5	2	0	2	0	1
5	0	4	5	2	0	2	0	1
5	0	4	5	2	0	2	0	1
5	0	4	5	2	0	2	0	0
5	0	4	5	0	0	2	0	0
5	0	4	5	3	0	2	0	0
5	0	4	5	3	0	2	0	0
5	0	4	5	3	0	2	0	0
15	0	3	5	0	0	2	0	1
7	0	1	5	0	0	1	0	0
5	0	4	5	2	0	2	0	1
5	0	4	5	1	0	2	0	1
5	0	4	5	2	0	2	0	0
5	0	3	5	0	0	1	1	1
5	0	3	5	1	0	1	1	1
5	0	3	5	0	0	1	1	1
7	0	2	5	0	0	1	0	0
5	0	4	5	3	0	2	0	0
5	0	3	5	0	0	1	1	1
6	0	3	5	2	0	1	0	0
5	0	3	5	0	0	1	1	1
8	0	1	5	0	0	2	0	0
5	0	3	5	1	0	1	1	1
5	0	4	5	1	0	2	0	1
7	0	2	5	1	0	2	0	0
5	0	4	5	1	0	2	0	1
6	0	4	6	2	0	2	0	0
5	0	4	5	2	0	2	0	0
5	0	3	5	0	0	1	1	1
5	0	3	5	1	0	1	1	1
5	0	3	5	0	0	1	1	1
5	0	3	5	1	0	1	1	1
5	0	3	5	1	0	1	1	1
5	0	3	5	1	0	1	1	1
5	0	4	5	0	0	2	0	0
5	0	4	5	3	0	2	0	0
5	0	4	5	3	0	2	0	0
5	0	4	5	3	0	2	0	0
5	0	4	5	2	0	2	0	1
8	0	1	5	0	0	2	0	0
5	0	3	5	0	0	1	1	1
6	0	2	5	0	0	1	1	1
5	0	3	5	1	0	1	1	1
5	0	3	5	1	0	1	1	1
5	0	3	5	1	0	1	1	1
5	0	3	5	0	0	1	1	1
5	0	3	5	0	0	1	0	0
7	0	1	5	0	0	1	0	0
6	0	3	5	1	0	1	0	0
5	0	4	5	1	0	2	0	0
5	0	4	5	2	0	2	0	0
5	0	3	5	0	0	1	1	1
5	0	3	5	1	0	1	1	1
5	0	3	5	0	0	1	1	1
7	0	2	5	0	0	1	0	1
5	0	4	5	2	0	2	0	1
7	0	2	5	0	0	1	0	1
5	0	3	5	0	0	1	1	1
5	0	3	5	1	0	1	1	1
5	0	3	5	1	0	1	1	1
5	0	4	5	1	0	2	0	0
7	0	2	5	1	0	2	0	0
5	0	4	5	2	0	2	0	0
6	0	4	6	2	0	2	0	0
5	0	4	5	1	0	2	0	1
5	0	4	5	2	0	2	0	1
5	0	4	5	0	0	2	0	1
7	0	2	5	0	0	1	0	1
5	0	3	5	0	0	1	1	1
6	0	2	5	0	0	1	1	1
5	0	3	5	1	0	1	1	1
5	0	3	5	0	0	1	1	1
5	0	3	5	1	0	1	1	1
5	0	3	5	0	0	1	1	1
5	0	4	5	2	0	2	0	0
5	0	4	5	0	0	2	0	0
5	0	4	5	3	0	2	0	0
5	0	4	5	3	0	2	0	0
5	0	4	5	3	0	2	0	0
5	0	4	5	2	0	2	0	1
5	0	4	5	2	0	2	0	1
5	0	4	5	2	0	2	0	1
8	0	1	5	0	0	2	0	0
5	0	4	5	0	0	2	0	0
8	0	1	5	0	0	2	0	0
8	0	1	5	0	0	2	0	0
5	0	3	5	0	0	1	1	1
5	0	3	5	1	0	1	1	1
5	0	3	5	0	0	1	1	1
5	0	3	5	1	0	1	1	1
5	0	3	5	1	0	1	1	1
5	0	3	5	1	0	1	1	1
5	0	4	5	2	0	2	0	0
6	0	4	6	2	0	2	0	0
5	0	4	5	2	0	2	0	0
5	0	4	5	1	0	2	0	0
7	0	2	5	1	0	2	0	0
5	0	4	5	1	0	2	0	0
6	0	3	5	1	0	1	0	0
5	0	3	5	0	0	1	0	0
7	0	1	5	0	0	1	0	0
5	0	3	5	0	0	1	1	1
5	0	3	5	1	0	1	1	1
5	0	3	5	0	0	1	1	1
6	0	3	5	0	0	1	0	1
5	0	4	5	2	0	2	0	1
5	0	4	5	2	0	2	0	1
5	0	4	5	2	0	2	0	1
5	0	3	5	0	0	1	0	1
7	0	1	5	0	0	1	0	0
5	0	3	5	0	0	1	1	1
6	0	2	5	0	0	1	1	1
6	0	2	5	0	0	1	1	1
6	0	3	5	0	0	1	1	1
5	0	3	5	0	0	1	1	1
5	0	3	5	1	0	1	1	1
5	0	4	5	2	0	2	0	0
5	0	4	5	3	0	2	0	0
5	0	4	5	2	0	2	0	0
5	0	3	5	0	0	1	1	1
5	0	3	5	1	0	1	1	1
5	0	3	5	1	0	1	1	1
5	0	3	5	1	0	1	1	1
5	0	3	5	1	0	1	1	1
5	0	3	5	1	0	1	1	1
8	0	1	5	0	0	2	0	0
5	0	4	5	0	0	2	0	0
8	0	1	5	0	0	2	0	0
8	0	1	5	0	0	2	0	0
7	0	2	5	0	0	1	0	0
5	0	3	5	0	0	1	1	1
5	0	3	5	1	0	1	1	1
5	0	3	5	1	0	1	1	1
5	0	3	5	0	0	1	1	1
5	0	3	5	1	0	1	1	1
5	0	3	5	1	0	1	1	1
5	0	4	5	0	0	2	0	1
6	0	3	6	1	0	1	0	1
5	0	3	5	0	0	1	0	1
6	0	3	5	0	0	1	0	1
5	0	3	5	0	0	1	0	1
6	0	2	5	0	0	1	0	1
5	0	4	5	2	0	2	0	1
5	0	4	5	2	0	2	0	1
5	0	4	5	2	0	2	0	1
6	0	3	5	2	0	1	0	0
5	0	3	5	0	0	1	1	1
5	0	3	5	1	0	1	1	1
5	0	3	5	0	0	1	1	1
5	0	3	5	1	0	1	1	1
5	0	3	5	1	0	1	1	1
5	0	3	5	1	0	1	1	1
5	0	3	5	0	0	1	1	1
5	0	3	5	1	0	1	1	1
6	0	2	5	0	0	1	1	1
5	0	3	5	1	0	1	1	1
6	0	2	5	0	0	1	1	1
5	0	3	5	1	0	1	1	1
7	0	1	5	0	0	1	0	0
5	0	3	5	0	0	1	0	0
6	0	3	5	1	0	1	0	0
5	0	4	5	2	0	2	0	0
5	0	4	5	1	0	2	0	1
5	0	4	5	2	0	2	0	1
5	0	4	5	2	0	2	0	1
5	0	4	5	2	0	2	0	1
5	0	4	5	2	0	2	0	1
5	0	4	5	2	0	2	0	1
5	0	4	5	2	0	2	0	0
5	0	4	5	2	0	2	0	0
5	0	3	5	0	0	1	1	1
5	0	3	5	1	0	1	1	1
5	0	3	5	0	0	1	1	1
5	0	3	5	1	0	1	1	1
5	0	3	5	0	0	1	1	1
5	0	3	5	1	0	1	1	1
5	0	3	5	1	0	1	1	1
5	0	3	5	0	0	1	1	1
6	0	2	5	0	0	1	1	1
5	0	3	5	0	0	1	1	1
6	0	3	5	2	0	1	0	0
5	0	3	5	0	0	1	1	1
5	0	3	5	1	0	1	1	1
5	0	3	5	1	0	1	1	1
5	0	3	5	1	0	1	1	1
5	0	3	5	1	0	1	1	1
5	0	3	5	0	0	1	1	1
5	0	4	5	3	0	2	0	0
8	0	1	5	0	0	2	0	0
5	0	3	5	0	0	1	1	1
5	0	3	5	1	0	1	1	1
5	0	3	5	0	0	1	1	1
5	0	3	5	1	0	1	1	1
5	0	3	5	0	0	1	1	1
8	0	1	5	0	0	2	0	0
5	0	3	5	1	0	1	1	1
5	0	4	5	2	0	2	0	0
5	0	4	5	1	0	2	0	0
6	0	3	5	1	0	1	0	0
5	0	3	5	0	0	1	0	0
7	0	1	5	0	0	1	0	0
5	0	4	5	1	0	2	0	0
6	0	3	5	0	0	1	0	1
5	0	4	5	2	0	2	0	1
5	0	4	5	2	0	2	0	1
5	0	4	5	0	0	2	0	1
6	0	3	5	1	0	1	0	0
5	0	3	5	0	0	1	0	0
7	0	1	5	0	0	1	0	0
5	0	4	5	3	0	2	0	0
5	0	4	5	1	0	2	0	0
5	0	4	5	2	0	2	0	0
5	0	4	5	3	0	2	0	0
5	0	4	5	3	0	2	0	0
5	0	3	5	0	0	1	0	1
7	0	1	5	0	0	1	0	0
5	0	4	5	2	0	2	0	0
5	0	4	5	2	0	2	0	0
5	0	3	5	0	0	1	1	1
5	0	3	5	1	0	1	1	1
5	0	3	5	1	0	1	1	1
5	0	3	5	1	0	1	1	1
5	0	3	5	1	0	1	1	1
5	0	3	5	1	0	1	1	1
5	0	4	5	1	0	2	0	0
7	0	2	5	1	0	2	0	0
5	0	4	5	1	0	2	0	1
6	0	4	6	2	0	2	0	1
5	0	4	5	2	0	2	0	1
5	0	4	5	1	0	2	0	1
6	0	4	6	3	0	2	0	0
5	0	4	5	2	0	2	0	1
8	0	1	5	0	0	2	0	0
5	0	3	5	0	0	1	1	1
5	0	3	5	1	0	1	1	1
5	0	3	5	0	0	1	1	1
5	0	3	5	1	0	1	1	1
5	0	3	5	0	0	1	1	1
8	0	1	5	0	0	2	0	0
5	0	3	5	1	0	1	1	1
5	0	4	5	2	0	2	0	0
5	0	4	5	1	0	2	0	0
6	0	3	5	1	0	1	0	0
5	0	3	5	0	0	1	0	0
7	0	1	5	0	0	1	0	0
5	0	4	5	1	0	2	0	0
6	0	3	5	0	0	1	0	1
5	0	4	5	2	0	2	0	1
5	0	4	5	2	0	2	0	1
5	0	4	5	1	0	2	0	1
5	0	4	5	2	0	2	0	0
5	0	4	5	1	0	2	0	0
5	0	4	5	3	0	2	0	0
5	0	4	5	3	0	2	0	0
5	0	3	5	0	0	1	0	1
7	0	1	5	0	0	1	0	0
5	0	4	5	3	0	2	0	0
5	0	4	5	1	0	2	0	0
7	0	2	5	1	0	2	0	0
5	0	4	5	1	0	2	0	1
6	0	4	6	2	0	2	0	1
5	0	4	5	2	0	2	0	1
5	0	4	5	1	0	2	0	1
7	0	2	5	0	0	2	0	0
5	0	4	5	2	0	2	0	0
5	0	4	5	2	0	2	0	0
5	0	4	5	3	0	2	0	0
5	0	4	5	2	0	2	0	1
8	0	1	5	0	0	2	0	0
5	0	3	5	0	0	1	1	1
5	0	3	5	1	0	1	1	1
5	0	3	5	1	0	1	1	1
5	0	3	5	0	0	1	1	1
5	0	3	5	1	0	1	1	1
5	0	3	5	0	0	1	1	1
5	0	3	5	0	0	1	1	1
5	0	3	5	1	0	1	1	1
6	0	2	5	0	0	1	1	1
5	0	3	5	1	0	1	1	1
6	0	2	5	0	0	1	1	1
5	0	3	5	1	0	1	1	1
5	0	4	5	0	0	2	0	1
6	0	2	5	0	0	1	0	1
5	0	3	5	0	0	1	0	1
6	0	3	5	2	0	1	0	0
5	0	3	5	0	0	1	1	1
5	0	3	5	0	0	1	1	1
5	0	3	5	1	0	1	1	1
5	0	3	5	1	0	1	1	1
5	0	3	5	1	0	1	1	1
5	0	3	5	0	0	1	1	1
8	0	1	5	0	0	2	0	0
5	0	3	5	0	0	1	1	1
5	0	3	5	1	0	1	1	1
5	0	3	5	0	0	1	1	1
6	0	2	5	0	0	1	1	1
5	0	3	5	1	0	1	1	1
5	0	3	5	1	0	1	1	1
5	0	4	5	1	0	2	0	0
8	0	1	5	0	0	2	0	0
8	0	1	5	0	0	2	0	0
8	0	1	5	0	0	2	0	0
5	0	4	5	1	0	2	0	0
8	0	1	5	0	0	2	0	0
7	0	2	5	0	0	1	0	0
5	0	3	5	0	0	1	1	1
5	0	3	5	1	0	1	1	1
5	0	3	5	0	0	1	1	1
5	0	3	5	1	0	1	1	1
5	0	3	5	1	0	1	1	1
5	0	3	5	0	0	1	1	1
7	0	2	5	0	0	1	0	0
5	0	4	5	1	0	2	0	0
8	0	1	5	0	0	2	0	0
8	0	1	5	0	0	2	0	0
5	0	4	5	2	0	2	0	0
5	0	4	5	1	0	2	0	0
6	0	3	5	1	0	1	0	0
5	0	3	5	0	0	1	0	0
7	0	1	5	0	0	1	0	0
5	0	4	5	3	0	2	0	0
5	0	4	5	1	0	2	0	0
7	0	2	5	1	0	2	0	0
5	0	4	5	2	0	2	0	0
6	0	4	6	2	0	2	0	0
5	0	4	5	1	0	2	0	1
5	0	4	5	2	0	2	0	1
5	0	4	5	0	0	2	0	1
7	0	2	5	0	0	1	0	1
5	0	3	5	0	0	1	1	1
6	0	2	5	0	0	1	1	1
5	0	3	5	1	0	1	1	1
5	0	3	5	0	0	1	1	1
5	0	3	5	1	0	1	1	1
5	0	3	5	0	0	1	1	1
5	0	4	5	2	0	2	0	0
5	0	4	5	0	0	2	0	0
5	0	4	5	3	0	2	0	0
5	0	4	5	3	0	2	0	0
5	0	4	5	3	0	2	0	0
5	0	4	5	2	0	2	0	1
5	0	4	5	2	0	2	0	1
5	0	4	5	2	0	2	0	1
16	0	1	5	0	0	2	0	0
5	0	3	5	0	0	1	1	1
5	0	3	5	1	0	1	1	1
5	0	3	5	0	0	1	1	1
5	0	3	5	1	0	1	1	1
5	0	3	5	1	0	1	1	1
5	0	3	5	0	0	1	1	1
7	0	2	5	0	0	1	0	0
5	0	4	5	3	0	2	0	0
5	0	4	5	0	0	2	0	1
6	0	2	5	0	0	1	0	1
5	0	3	5	0	0	1	0	1
6	0	3	5	2	0	1	0	0
6	0	3	5	0	0	1	0	1
5	0	4	5	3	0	2	0	0
5	0	3	5	0	0	1	0	1
7	0	1	5	0	0	1	0	0
5	0	3	5	0	0	1	1	1
5	0	3	5	1	0	1	1	1
5	0	3	5	0	0	1	1	1
5	0	3	5	1	0	1	1	1
5	0	3	5	1	0	1	1	1
5	0	3	5	1	0	1	1	1
5	0	3	5	0	0	1	1	1
5	0	3	5	1	0	1	1	1
5	0	3	5	1	0	1	1	1
5	0	3	5	1	0	1	1	1
6	0	2	5	0	0	1	1	1
5	0	3	5	1	0	1	1	1
7	0	1	5	0	0	1	0	0
5	0	3	5	0	0	1	0	0
6	0	3	5	0	0	1	0	1
5	0	4	5	2	0	2	0	1
5	0	4	5	2	0	2	0	1
5	0	4	5	1	0	2	0	1
5	0	4	5	2	0	2	0	1
5	0	4	5	1	0	2	0	1
5	0	4	5	1	0	2	0	1
5	0	4	5	2	0	2	0	1
5	0	4	5	2	0	2	0	1
5	0	4	5	2	0	2	0	1
5	0	4	5	2	0	2	0	1
5	0	4	5	2	0	2	0	1
5	0	3	5	0	0	1	1	1
5	0	3	5	1	0	1	1	1
5	0	3	5	1	0	1	1	1
5	0	3	5	1	0	1	1	1
5	0	3	5	1	0	1	1	1
5	0	3	5	1	0	1	1	1
5	0	4	5	1	0	2	0	1
5	0	4	5	2	0	2	0	1
6	0	4	6	2	0	2	0	1
5	0	4	5	2	0	2	0	1
5	0	4	5	0	0	2	0	1
5	0	4	5	2	0	2	0	1
5	0	4	5	2	0	2	0	1
5	0	4	5	2	0	2	0	1
5	0	3	5	0	0	1	1	1
6	0	2	5	0	0	1	1	1
5	0	3	5	0	0	1	1	1
5	0	3	5	1	0	1	1	1
5	0	3	5	1	0	1	1	1
5	0	3	5	0	0	1	1	1
5	0	4	5	3	0	2	0	0
15	0	4	5	0	0	2	0	1
7	0	1	5	0	0	1	0	0
7	0	1	5	0	0	1	0	0
5	0	4	5	2	0	2	0	1
5	0	4	5	1	0	2	0	1
5	0	4	5	2	0	2	0	0
5	0	3	5	0	0	1	1	1
5	0	3	5	1	0	1	1	1
5	0	3	5	0	0	1	1	1
7	0	2	5	0	0	1	0	0
5	0	4	5	2	0	2	0	0
5	0	4	5	0	0	2	0	0
8	0	1	5	0	0	2	0	0
8	0	1	5	0	0	2	0	0
8	0	1	5	0	0	2	0	0
5	0	3	5	0	0	1	1	1
6	0	3	5	2	0	1	0	0
5	0	3	5	1	0	1	1	1
5	0	3	5	1	0	1	1	1
5	0	4	5	1	0	2	0	1
7	0	2	5	1	0	2	0	0
5	0	4	5	1	0	2	0	1
6	0	4	6	2	0	2	0	0
5	0	4	5	2	0	2	0	0
5	0	3	5	0	0	1	1	1
5	0	3	5	1	0	1	1	1
5	0	3	5	0	0	1	1	1
5	0	3	5	1	0	1	1	1
5	0	3	5	1	0	1	1	1
5	0	3	5	1	0	1	1	1
5	0	4	5	0	0	2	0	0
5	0	4	5	3	0	2	0	0
5	0	4	5	3	0	2	0	0
5	0	4	5	3	0	2	0	0
5	0	4	5	2	0	2	0	1
15	0	4	5	0	0	2	0	1
7	0	1	5	0	0	1	0	0
7	0	1	5	0	0	1	0	0
5	0	4	5	2	0	2	0	1
5	0	4	5	1	0	2	0	1
5	0	4	5	2	0	2	0	0
5	0	3	5	0	0	1	1	1
5	0	3	5	1	0	1	1	1
5	0	3	5	0	0	1	1	1
7	0	2	5	0	0	1	0	0
5	0	4	5	1	0	2	0	0
5	0	4	5	0	0	2	0	0
8	0	1	5	0	0	2	0	0
8	0	1	5	0	0	2	0	0
8	0	1	5	0	0	2	0	0
5	0	4	5	0	0	2	0	0
8	0	1	5	0	0	2	0	0
8	0	1	5	0	0	2	0	0
8	0	1	5	0	0	2	0	0
5	0	3	5	0	0	1	1	1
6	0	3	5	2	0	1	0	0
5	0	3	5	0	0	1	1	1
8	0	1	5	0	0	2	0	0
5	0	3	5	1	0	1	1	1
5	0	4	5	1	0	2	0	1
7	0	2	5	1	0	2	0	0
5	0	4	5	1	0	2	0	1
6	0	4	6	2	0	2	0	0
5	0	4	5	2	0	2	0	0
5	0	3	5	0	0	1	1	1
5	0	3	5	1	0	1	1	1
6	0	3	5	0	0	1	1	1
6	0	2	5	0	0	1	1	1
5	0	3	5	1	0	1	1	1
5	0	4	5	2	0	2	0	0
5	0	4	5	0	0	2	0	0
5	0	4	5	3	0	2	0	0
5	0	4	5	3	0	2	0	0
5	0	4	5	3	0	2	0	0
5	0	4	5	2	0	2	0	1
16	0	1	5	0	0	2	0	0
5	0	3	5	0	0	1	1	1
5	0	3	5	1	0	1	1	1
5	0	3	5	0	0	1	1	1
5	0	3	5	0	0	1	1	1
5	0	3	5	1	0	1	1	1
5	0	3	5	0	0	1	1	1
5	0	3	5	0	0	1	1	1
7	0	2	5	0	0	1	0	1
5	0	4	5	0	0	2	0	1
5	0	4	5	2	0	2	0	1
5	0	4	5	0	0	2	0	1
6	0	2	5	0	0	1	0	1
5	0	3	5	0	0	1	0	1
6	0	3	5	2	0	1	0	0
6	0	3	5	0	0	1	0	1
5	0	4	5	3	0	2	0	0
5	0	3	5	0	0	1	0	1
7	0	1	5	0	0	1	0	0
5	0	4	5	3	0	2	0	0
5	0	4	5	3	0	2	0	0
5	0	3	5	1	0	1	1	1
5	0	3	5	1	0	1	1	1
5	0	3	5	0	0	1	1	1
8	0	1	5	0	0	2	0	0
5	0	3	5	1	0	1	1	1
5	0	3	5	1	0	1	1	1
8	0	1	5	0	0	2	0	0
5	0	4	5	0	0	2	0	1
8	0	1	5	0	0	2	0	0
5	0	4	5	2	0	2	0	1
7	0	2	5	0	0	1	0	1
5	0	3	5	0	0	1	0	1
6	0	2	5	0	0	1	0	1
5	0	4	5	0	0	2	0	1
5	0	4	5	3	0	2	0	0
5	0	3	5	0	0	1	1	1
5	0	3	5	1	0	1	1	1
5	0	3	5	0	0	1	1	1
6	0	3	5	1	0	1	0	0
5	0	3	5	0	0	1	0	0
7	0	1	5	0	0	1	0	0
5	0	3	5	0	0	1	1	1
6	0	2	5	0	0	1	1	1
6	0	3	5	0	0	1	1	1
5	0	3	5	1	0	1	1	1
5	0	3	5	1	0	1	1	1
5	0	4	5	1	0	2	0	0
8	0	1	5	0	0	2	0	0
8	0	1	5	0	0	2	0	0
5	0	3	5	1	0	1	1	1
5	0	3	5	1	0	1	1	1
5	0	3	5	0	0	1	1	1
8	0	1	5	0	0	2	0	0
6	0	3	5	2	0	1	0	0
8	0	1	5	0	0	2	0	0
5	0	3	5	0	0	1	1	1
5	0	3	5	1	0	1	1	1
5	0	3	5	1	0	1	1	1
5	0	3	5	0	0	1	1	1
5	0	3	5	1	0	1	1	1
5	0	3	5	0	0	1	1	1
5	0	3	5	0	0	1	1	1
5	0	3	5	1	0	1	1	1
6	0	2	5	0	0	1	1	1
5	0	3	5	1	0	1	1	1
6	0	2	5	0	0	1	1	1
5	0	3	5	1	0	1	1	1
5	0	4	5	0	0	2	0	1
6	0	2	5	0	0	1	0	1
5	0	3	5	0	0	1	0	1
6	0	3	5	2	0	1	0	0
5	0	3	5	0	0	1	1	1
5	0	3	5	0	0	1	1	1
5	0	3	5	1	0	1	1	1
5	0	3	5	0	0	1	1	1
8	0	1	5	0	0	2	0	0
5	0	3	5	1	0	1	1	1
5	0	3	5	0	0	1	1	1
8	0	1	5	0	0	2	0	0
5	0	3	5	0	0	1	1	1
5	0	3	5	1	0	1	1	1
5	0	3	5	0	0	1	1	1
6	0	2	5	0	0	1	1	1
5	0	3	5	1	0	1	1	1
5	0	3	5	1	0	1	1	1
5	0	4	5	1	0	2	0	0
8	0	1	5	0	0	2	0	0
8	0	1	5	0	0	2	0	0
8	0	1	5	0	0	2	0	0
5	0	3	5	0	0	1	1	1
5	0	3	5	1	0	1	1	1
5	0	3	5	1	0	1	1	1
5	0	3	5	0	0	1	1	1
5	0	3	5	1	0	1	1	1
5	0	3	5	0	0	1	1	1
5	0	3	5	0	0	1	1	1
5	0	3	5	1	0	1	1	1
5	0	3	5	1	0	1	1	1
5	0	3	5	1	0	1	1	1
6	0	2	5	0	0	1	1	1
5	0	3	5	1	0	1	1	1
5	0	4	5	0	0	2	0	1
6	0	2	5	0	0	1	0	1
5	0	3	5	0	0	1	0	1
6	0	3	5	0	0	1	0	1
5	0	3	5	0	0	1	0	1
6	0	2	5	0	0	1	0	1
5	0	4	5	2	0	2	0	1
5	0	4	5	0	0	2	0	1
8	0	1	5	0	0	2	0	0
8	0	1	5	0	0	2	0	0
5	0	4	5	2	0	2	0	1
6	0	3	5	2	0	1	0	0
5	0	3	5	0	0	1	1	1
5	0	3	5	1	0	1	1	1
5	0	3	5	0	0	1	1	1
5	0	4	5	3	0	2	0	0
5	0	3	5	0	0	1	1	1
7	0	2	5	0	0	1	0	0
5	0	4	5	3	0	2	0	0
5	0	3	5	1	0	1	1	1
5	0	3	5	1	0	1	1	1
15	0	4	5	0	0	2	0	1
7	0	1	5	0	0	1	0	0
7	0	1	5	0	0	1	0	0
6	0	3	5	0	0	1	0	1
5	0	4	5	2	0	2	0	1
5	0	4	5	2	0	2	0	1
5	0	4	5	2	0	2	0	1
5	0	4	5	2	0	2	0	1
5	0	3	5	0	0	1	1	1
5	0	3	5	1	0	1	1	1
5	0	3	5	0	0	1	1	1
5	0	3	5	1	0	1	1	1
5	0	3	5	0	0	1	1	1
5	0	3	5	1	0	1	1	1
5	0	3	5	0	0	1	0	0
6	0	2	5	0	0	1	0	0
7	0	2	5	1	0	1	0	0
5	0	4	5	3	0	2	0	0
5	0	3	5	0	0	1	0	0
7	0	1	5	0	0	1	0	0
6	0	3	5	1	0	1	0	0
5	2	4	5	1	0	2	0	0
5	1	4	5	1	0	2	0	0
7	0	2	5	1	0	2	0	0
5	0	4	5	2	0	2	0	0
6	0	4	6	2	0	2	0	0
5	0	4	5	2	0	2	0	0
5	0	3	5	0	0	1	1	1
5	0	3	5	1	0	1	1	1
5	0	3	5	0	0	1	1	1
7	0	2	5	0	0	1	0	0
5	0	4	5	3	0	2	0	0
5	0	3	5	1	0	1	1	1
5	0	3	5	1	0	1	1	1
5	0	3	5	1	0	1	1	1
5	0	4	5	2	0	2	0	0
5	0	3	5	0	0	1	1	1
5	0	3	5	1	0	1	1	1
5	0	3	5	0	0	1	1	1
8	0	1	5	0	0	2	0	0
5	0	3	5	1	0	1	1	1
5	0	3	5	0	0	1	1	1
8	0	1	5	0	0	2	0	0
5	0	3	5	1	0	1	1	1
8	0	1	5	0	0	2	0	0
5	0	3	5	0	0	1	1	1
5	0	3	5	1	0	1	1	1
5	0	3	5	0	0	1	1	1
5	0	3	5	1	0	1	1	1
5	0	3	5	0	0	1	1	1
8	0	1	5	0	0	2	0	0
5	0	3	5	1	0	1	1	1
5	0	4	5	2	0	2	0	0
5	0	4	5	1	0	2	0	0
6	0	3	5	1	0	1	0	0
5	0	3	5	0	0	1	0	0
7	0	1	5	0	0	1	0	0
5	0	4	5	3	0	2	0	0
5	0	4	5	1	0	2	0	0
7	0	2	5	1	0	2	0	0
5	0	4	5	2	0	2	0	0
6	0	4	6	2	0	2	0	0
5	0	4	5	0	0	2	0	1
5	0	4	5	2	0	2	0	1
5	0	4	5	2	0	2	0	1
5	0	4	5	1	0	2	0	1
5	0	4	5	2	0	2	0	1
5	0	4	5	2	0	2	0	1
5	0	4	5	2	0	2	0	0
7	0	2	5	1	0	2	0	0
5	0	3	5	0	0	1	1	1
5	0	3	5	1	0	1	1	1
5	0	3	5	0	0	1	1	1
5	0	3	5	1	0	1	1	1
5	0	3	5	1	0	1	1	1
5	0	3	5	1	0	1	1	1
5	0	4	5	0	0	2	0	0
5	0	4	5	3	0	2	0	0
5	0	4	5	3	0	2	0	0
5	0	4	5	3	0	2	0	0
8	0	1	5	0	0	2	0	0
5	0	3	5	0	0	1	1	1
5	0	3	5	1	0	1	1	1
5	0	3	5	0	0	1	1	1
5	0	3	5	1	0	1	1	1
5	0	3	5	0	0	1	1	1
8	0	1	5	0	0	2	0	0
5	0	3	5	1	0	1	1	1
5	0	4	5	2	0	2	0	0
5	0	4	5	1	0	2	0	0
6	0	3	5	1	0	1	0	0
5	0	3	5	0	0	1	0	0
7	0	1	5	0	0	1	0	0
5	0	4	5	1	0	2	0	0
6	0	3	5	0	0	1	0	1
5	0	4	5	2	0	2	0	1
5	0	4	5	2	0	2	0	1
5	0	4	5	1	0	2	0	1
5	0	4	5	2	0	2	0	0
5	0	4	5	2	0	2	0	0
5	0	4	5	2	0	2	0	0
5	0	4	5	3	0	2	0	0
5	0	3	5	0	0	1	0	1
7	0	1	5	0	0	1	0	0
5	0	4	5	2	0	2	0	0
5	0	4	5	2	0	2	0	0
5	0	3	5	0	0	1	1	1
5	0	3	5	1	0	1	1	1
5	0	3	5	1	0	1	1	1
5	0	3	5	1	0	1	1	1
5	0	3	5	1	0	1	1	1
5	0	3	5	1	0	1	1	1
5	0	4	5	1	0	2	0	0
7	0	2	5	1	0	2	0	0
5	0	4	5	2	0	2	0	0
6	0	4	6	2	0	2	0	0
5	0	4	5	2	0	2	0	0
5	0	3	5	0	0	1	1	1
5	0	3	5	1	0	1	1	1
5	0	3	5	0	0	1	1	1
7	0	2	5	0	0	1	0	0
5	0	4	5	3	0	2	0	0
5	0	3	5	1	0	1	1	1
5	0	3	5	1	0	1	1	1
5	0	3	5	1	0	1	1	1
16	0	1	5	0	0	2	0	0
5	0	3	5	0	0	1	1	1
5	0	3	5	1	0	1	1	1
5	0	3	5	0	0	1	1	1
5	0	3	5	1	0	1	1	1
5	0	3	5	0	0	1	1	1
8	0	1	5	0	0	2	0	0
5	0	3	5	1	0	1	1	1
5	0	3	5	0	0	1	1	1
5	0	3	5	1	0	1	1	1
5	0	3	5	0	0	1	1	1
5	0	3	5	0	0	1	1	1
7	0	2	5	0	0	1	0	1
5	0	4	5	0	0	2	0	1
5	0	4	5	2	0	2	0	1
5	0	4	5	0	0	2	0	1
6	0	2	5	0	0	1	0	1
5	0	3	5	0	0	1	0	1
6	0	3	5	2	0	1	0	0
6	0	3	5	0	0	1	0	1
5	0	4	5	3	0	2	0	0
5	0	3	5	0	0	1	0	1
7	0	1	5	0	0	1	0	0
5	0	4	5	3	0	2	0	0
5	0	4	5	3	0	2	0	0
5	0	3	5	1	0	1	1	1
5	0	3	5	1	0	1	1	1
16	0	1	5	0	0	2	0	0
5	0	3	5	0	0	1	1	1
5	0	3	5	1	0	1	1	1
5	0	3	5	0	0	1	1	1
16	0	1	5	0	0	2	0	0
5	0	3	5	1	0	1	1	1
6	0	2	5	0	0	1	1	1
5	0	3	5	0	0	1	1	1
5	0	3	5	0	0	1	0	0
7	0	1	5	0	0	1	0	0
6	0	3	5	1	0	1	0	0
5	0	3	5	0	0	1	1	1
5	0	3	5	1	0	1	1	1
5	0	3	5	0	0	1	1	1
5	0	4	5	0	0	2	0	1
6	0	2	5	0	0	1	0	1
5	0	3	5	0	0	1	0	1
7	0	2	5	0	0	1	0	1
5	0	4	5	2	0	2	0	1
5	0	4	5	2	0	2	0	1
6	0	3	5	2	0	1	0	0
5	0	4	5	3	0	2	0	0
5	0	3	5	0	0	1	1	1
8	0	1	5	0	0	2	0	0
5	0	3	5	1	0	1	1	1
5	0	3	5	1	0	1	1	1
15	0	4	5	0	0	2	0	1
7	0	1	5	0	0	1	0	0
7	0	1	5	0	0	1	0	0
6	0	3	5	0	0	1	0	1
5	0	3	5	0	0	1	1	1
5	0	3	5	1	0	1	1	1
5	0	3	5	0	0	1	1	1
5	0	3	5	1	0	1	1	1
5	0	3	5	0	0	1	1	1
6	0	3	5	0	0	1	1	1
5	0	3	5	1	0	1	1	1
5	0	3	5	0	0	1	1	1
5	0	4	5	2	0	2	0	1
5	0	4	5	2	0	2	0	1
5	0	3	5	0	0	1	1	1
5	0	4	5	2	0	2	0	0
5	0	4	5	3	0	2	0	0
5	0	3	5	0	0	1	0	0
7	0	1	5	0	0	1	0	0
6	0	3	5	1	0	1	0	0
5	0	4	5	1	0	2	0	0
5	2	4	5	1	0	2	0	0
7	0	2	5	1	0	2	0	0
5	0	4	5	2	0	2	0	0
6	0	4	6	2	0	2	0	0
5	0	4	5	2	0	2	0	0
5	0	4	5	2	0	2	0	0
8	0	1	5	0	0	2	0	0
5	0	4	5	2	0	2	0	0
5	0	3	5	0	0	1	1	1
5	0	3	5	1	0	1	1	1
5	0	3	5	1	0	1	1	1
5	0	3	5	1	0	1	1	1
5	0	3	5	1	0	1	1	1
5	0	3	5	1	0	1	1	1
5	0	4	5	3	0	2	0	0
8	0	1	5	0	0	2	0	0
5	0	4	5	0	0	2	0	0
8	0	1	5	0	0	2	0	0
8	0	1	5	0	0	2	0	0
5	0	3	5	0	0	1	1	1
5	0	3	5	1	0	1	1	1
5	0	3	5	0	0	1	1	1
5	0	3	5	1	0	1	1	1
5	0	3	5	1	0	1	1	1
5	0	3	5	1	0	1	1	1
5	0	4	5	2	0	2	0	0
6	0	4	6	2	0	2	0	0
5	0	4	5	2	0	2	0	0
5	0	4	5	1	0	2	0	0
7	0	2	5	1	0	2	0	0
5	0	4	5	1	0	2	0	0
6	0	3	5	1	0	1	0	0
5	0	3	5	0	0	1	0	0
7	0	1	5	0	0	1	0	0
5	0	3	5	0	0	1	1	1
5	0	3	5	1	0	1	1	1
5	0	3	5	0	0	1	1	1
6	0	3	5	0	0	1	0	1
5	0	4	5	2	0	2	0	1
5	0	4	5	2	0	2	0	1
5	0	4	5	2	0	2	0	1
5	0	3	5	0	0	1	0	1
7	0	1	5	0	0	1	0	0
5	0	3	5	0	0	1	1	1
6	0	3	5	0	0	1	1	1
5	0	3	5	1	0	1	1	1
5	0	3	5	0	0	1	1	1
5	0	3	5	0	0	1	1	1
5	0	3	5	1	0	1	1	1
5	0	4	5	2	0	2	0	0
5	0	4	5	3	0	2	0	0
5	0	4	5	3	0	2	0	0
5	0	4	5	2	0	2	0	0
5	0	3	5	0	0	1	1	1
5	0	3	5	1	0	1	1	1
5	0	3	5	1	0	1	1	1
5	0	3	5	1	0	1	1	1
5	0	3	5	1	0	1	1	1
5	0	3	5	1	0	1	1	1
15	0	4	5	0	0	2	0	1
7	0	1	5	0	0	1	0	0
7	0	1	5	0	0	1	0	0
6	0	3	5	0	0	1	0	1
5	0	4	5	2	0	2	0	1
5	0	4	5	2	0	2	0	1
5	0	4	5	2	0	2	0	1
5	0	4	5	2	0	2	0	1
5	0	3	5	0	0	1	1	1
5	0	3	5	1	0	1	1	1
5	0	3	5	0	0	1	1	1
5	0	3	5	1	0	1	1	1
5	0	3	5	0	0	1	1	1
6	0	3	5	1	0	1	0	0
5	0	4	5	2	0	2	0	0
5	0	4	5	3	0	2	0	0
5	0	3	5	1	0	1	1	1
5	0	3	5	0	0	1	0	0
7	0	1	5	0	0	1	0	0
6	0	3	5	1	0	1	0	0
5	0	4	5	1	0	2	0	0
5	0	4	5	2	0	2	0	0
5	0	3	5	0	0	1	1	1
5	0	3	5	1	0	1	1	1
5	0	3	5	1	0	1	1	1
5	0	3	5	1	0	1	1	1
5	0	3	5	1	0	1	1	1
5	0	3	5	1	0	1	1	1
5	0	4	5	1	0	2	0	0
7	0	2	5	1	0	2	0	0
5	0	4	5	2	0	2	0	0
6	0	4	6	2	0	2	0	0
5	0	4	5	2	0	2	0	0
5	0	3	5	0	0	1	1	1
5	0	3	5	1	0	1	1	1
5	0	3	5	0	0	1	1	1
5	0	3	5	1	0	1	1	1
6	0	2	5	0	0	1	1	1
5	0	3	5	1	0	1	1	1
5	0	2	5	0	0	0	0	0
6	0	1	5	0	0	0	0	0
7	0	2	5	0	0	1	1	1
5	0	3	5	1	0	1	1	1
5	0	3	5	1	0	1	1	1
5	0	3	5	0	0	1	1	1
5	0	4	5	3	0	2	0	0
5	0	3	5	0	0	1	1	1
5	0	3	5	0	0	1	0	0
7	0	1	5	0	0	1	0	0
6	0	3	5	1	0	1	0	0
5	0	3	5	0	0	1	1	1
5	0	3	5	1	0	1	1	1
5	0	3	5	0	0	1	1	1
5	0	3	5	1	0	1	1	1
5	0	3	5	1	0	1	1	1
5	0	3	5	1	0	1	1	1
5	0	4	5	0	0	2	0	1
6	0	2	5	0	0	1	0	1
5	0	3	5	0	0	1	0	1
6	0	3	5	2	0	1	0	0
6	0	3	5	0	0	1	0	1
5	0	4	5	3	0	2	0	0
5	0	3	5	0	0	1	0	1
7	0	1	5	0	0	1	0	0
5	0	4	5	1	0	2	0	1
5	0	4	5	2	0	2	0	1
5	0	4	5	2	0	2	0	1
5	0	4	5	2	0	2	0	1
5	0	4	5	2	0	2	0	1
5	0	4	5	2	0	2	0	1
8	0	1	5	0	0	2	0	0
5	0	4	5	0	0	2	0	0
8	0	1	5	0	0	2	0	0
8	0	1	5	0	0	2	0	0
5	0	3	5	0	0	1	1	1
5	0	3	5	1	0	1	1	1
5	0	3	5	0	0	1	1	1
5	0	3	5	1	0	1	1	1
5	0	3	5	1	0	1	1	1
5	0	3	5	0	0	1	1	1
7	0	2	5	0	0	1	0	0
5	0	4	5	3	0	2	0	0
5	0	4	5	0	0	2	0	1
6	0	2	5	0	0	1	0	1
5	0	3	5	0	0	1	0	1
6	0	3	5	2	0	1	0	0
6	0	3	5	0	0	1	0	1
5	0	4	5	3	0	2	0	0
5	0	3	5	0	0	1	0	1
7	0	1	5	0	0	1	0	0
5	0	3	5	0	0	1	1	1
5	0	3	5	1	0	1	1	1
5	0	3	5	0	0	1	1	1
5	0	3	5	1	0	1	1	1
5	0	3	5	1	0	1	1	1
5	0	3	5	1	0	1	1	1
5	0	3	5	0	0	1	1	1
5	0	3	5	1	0	1	1	1
5	0	3	5	1	0	1	1	1
5	0	3	5	1	0	1	1	1
6	0	2	5	0	0	1	1	1
5	0	3	5	1	0	1	1	1
7	0	1	5	0	0	1	0	0
5	0	3	5	0	0	1	0	1
6	0	3	5	0	0	1	0	1
5	0	4	5	3	0	2	0	0
5	0	3	5	0	0	1	0	1
6	0	2	5	0	0	1	0	1
5	0	4	5	0	0	2	0	1
5	0	3	5	0	0	1	1	1
5	0	3	5	1	0	1	1	1
5	0	3	5	0	0	1	1	1
5	0	3	5	1	0	1	1	1
5	0	3	5	1	0	1	1	1
5	0	3	5	1	0	1	1	1
5	0	3	5	0	0	1	1	1
5	0	3	5	1	0	1	1	1
5	0	3	5	0	0	1	1	1
5	0	3	5	1	0	1	1	1
5	0	3	5	1	0	1	1	1
5	0	3	5	1	0	1	1	1
5	0	2	5	0	0	0	0	0
6	0	1	5	0	0	0	0	0
5	0	3	5	0	0	1	1	1
5	0	3	5	1	0	1	1	1
5	0	3	5	1	0	1	1	1
6	0	2	5	0	0	1	1	1
5	0	3	5	1	0	1	1	1
5	0	3	5	1	0	1	1	1
6	0	3	5	2	0	1	0	0
8	0	1	5	0	0	2	0	0
5	0	3	5	0	0	1	1	1
5	0	3	5	0	0	1	1	1
5	0	3	5	1	0	1	1	1
5	0	3	5	1	0	1	1	1
5	0	3	5	1	0	1	1	1
5	0	3	5	0	0	1	1	1
8	0	1	5	0	0	2	0	0
5	0	3	5	0	0	1	1	1
5	0	3	5	1	0	1	1	1
5	0	3	5	0	0	1	1	1
5	0	3	5	1	0	1	1	1
5	0	3	5	1	0	1	1	1
5	0	3	5	1	0	1	1	1
5	0	4	5	0	0	2	0	1
6	0	2	5	0	0	1	0	1
5	0	3	5	0	0	1	0	1
6	0	3	5	2	0	1	0	0
6	0	3	5	0	0	1	0	1
5	0	4	5	3	0	2	0	0
5	0	3	5	0	0	1	0	1
7	0	1	5	0	0	1	0	0
5	0	3	5	0	0	1	1	1
5	0	3	5	1	0	1	1	1
5	0	3	5	1	0	1	1	1
6	0	2	5	0	0	1	1	1
5	0	3	5	1	0	1	1	1
5	0	3	5	1	0	1	1	1
16	0	1	5	0	0	2	0	0
5	0	3	5	0	0	1	1	1
5	0	3	5	1	0	1	1	1
5	0	3	5	1	0	1	1	1
5	0	3	5	1	0	1	1	1
5	0	3	5	1	0	1	1	1
5	0	3	5	0	0	1	1	1
5	0	3	5	0	0	1	1	1
6	0	3	5	0	0	1	1	1
5	0	4	5	2	0	2	0	0
5	0	3	5	0	0	1	1	1
6	0	2	5	0	0	1	1	1
5	0	3	5	0	0	1	1	1
6	0	3	5	2	0	1	0	0
5	0	3	5	0	0	1	1	1
7	0	2	5	0	0	1	0	0
5	0	4	5	2	0	2	0	0
5	0	4	5	2	0	2	0	0
7	0	2	5	1	0	2	0	0
5	0	3	5	1	0	1	1	1
5	0	3	5	1	0	1	1	1
5	0	3	5	0	0	1	1	1
5	0	3	5	1	0	1	1	1
5	0	3	5	1	0	1	1	1
5	0	3	5	0	0	1	1	1
5	0	3	5	1	0	1	1	1
5	0	3	5	1	0	1	1	1
5	0	3	5	0	0	1	1	1
7	0	2	5	0	0	1	0	0
5	0	3	5	0	0	1	1	1
5	0	3	5	1	0	1	1	1
6	0	2	5	0	0	1	1	1
5	0	3	5	1	0	1	1	1
6	0	2	5	0	0	1	1	1
5	0	3	5	1	0	1	1	1
5	0	3	5	1	0	1	1	1
5	0	3	5	1	0	1	1	1
8	0	1	5	0	0	2	0	0
5	0	4	5	2	0	2	0	0
5	0	4	5	2	0	2	0	0
5	0	3	5	1	0	1	0	0
5	0	3	5	1	0	1	0	0
5	0	3	5	0	0	1	1	1
5	0	3	5	1	0	1	1	1
5	0	3	5	0	0	1	1	1
5	0	3	5	1	0	1	1	1
5	0	3	5	1	0	1	1	1
5	0	3	5	1	0	1	1	1
5	2	4	5	0	0	2	0	1
6	0	2	5	0	0	1	0	1
5	0	3	5	0	0	1	0	1
6	0	3	5	2	0	1	0	0
6	0	3	5	0	0	1	0	1
5	0	4	5	3	0	2	0	0
5	0	3	5	0	0	1	0	1
7	0	1	5	0	0	1	0	0
5	0	3	5	0	0	1	1	1
5	0	3	5	1	0	1	1	1
5	0	3	5	1	0	1	1	1
5	0	3	5	0	0	1	1	1
7	0	2	5	0	0	1	0	0
5	0	4	5	1	0	2	0	0
8	0	1	5	0	0	2	0	0
8	0	1	5	0	0	2	0	0
5	0	3	5	1	0	1	1	1
5	0	3	5	1	0	1	1	1
8	0	1	5	0	0	2	0	0
5	0	4	5	1	0	2	0	0
8	0	1	5	0	0	2	0	0
7	0	2	5	0	0	1	0	0
5	0	3	5	0	0	1	1	1
5	0	3	5	1	0	1	1	1
5	0	3	5	1	0	1	1	1
5	0	3	5	0	0	1	1	1
5	0	3	5	1	0	1	1	1
5	0	3	5	1	0	1	1	1
5	1	4	5	0	0	2	0	1
6	0	2	5	0	0	1	0	1
5	0	3	5	0	0	1	0	1
6	0	3	5	2	0	1	0	0
6	0	3	5	0	0	1	0	1
5	0	4	5	3	0	2	0	0
5	0	3	5	0	0	1	0	1
7	0	1	5	0	0	1	0	0
5	0	3	5	0	0	1	1	1
5	0	3	5	1	0	1	1	1
5	0	3	5	0	0	1	1	1
5	0	3	5	1	0	1	1	1
5	0	3	5	1	0	1	1	1
5	0	3	5	1	0	1	1	1
5	0	3	5	1	0	1	0	0
5	0	3	5	1	0	1	0	0
5	0	4	5	2	0	2	0	0
5	0	4	5	2	0	2	0	0
5	0	4	5	2	0	2	0	0
7	0	2	5	1	0	2	0	0
8	0	1	5	0	0	2	0	0
5	0	4	5	1	0	2	0	0
8	0	1	5	0	0	2	0	0
7	0	2	5	0	0	1	0	0
5	0	3	5	0	0	1	1	1
5	0	3	5	1	0	1	1	1
5	0	3	5	1	0	1	1	1
5	0	3	5	0	0	1	1	1
5	0	3	5	1	0	1	1	1
5	0	3	5	1	0	1	1	1
5	1	4	5	0	0	2	0	1
6	0	2	5	0	0	1	0	1
5	0	3	5	0	0	1	0	1
6	0	3	5	2	0	1	0	0
6	0	3	5	0	0	1	0	1
5	0	4	5	3	0	2	0	0
5	0	3	5	0	0	1	0	1
7	0	1	5	0	0	1	0	0
5	0	3	5	0	0	1	1	1
5	0	3	5	1	0	1	1	1
5	0	3	5	0	0	1	1	1
5	0	3	5	1	0	1	1	1
5	0	3	5	1	0	1	1	1
5	0	3	5	1	0	1	1	1
5	0	2	5	0	0	0	0	0
5	0	2	5	0	0	0	0	0
5	0	4	5	2	0	2	0	0
5	0	4	5	3	0	2	0	0
8	0	1	5	0	0	2	0	0
5	0	4	5	2	0	2	0	0
5	0	4	5	2	0	2	0	0
5	0	4	5	2	0	2	0	0
5	0	4	5	2	0	2	0	0
5	0	2	5	0	0	0	0	0
5	0	2	5	0	0	0	0	0
5	0	3	5	0	0	1	1	1
5	0	3	5	1	0	1	1	1
5	0	3	5	0	0	1	1	1
5	0	3	5	1	0	1	1	1
5	0	3	5	1	0	1	1	1
5	0	3	5	1	0	1	1	1
5	2	4	5	0	0	2	0	1
6	0	2	5	0	0	1	0	1
5	0	3	5	0	0	1	0	1
6	0	3	5	2	0	1	0	0
6	0	3	5	0	0	1	0	1
5	0	4	5	3	0	2	0	0
5	0	3	5	0	0	1	0	1
7	0	1	5	0	0	1	0	0
5	0	3	5	0	0	1	1	1
5	0	3	5	1	0	1	1	1
5	0	3	5	1	0	1	1	1
5	0	3	5	0	0	1	1	1
7	0	2	5	0	0	1	0	0
5	0	4	5	1	0	2	0	0
8	0	1	5	0	0	2	0	0
8	0	1	5	0	0	2	0	0
5	0	3	5	1	0	1	1	1
5	0	3	5	1	0	1	1	1
8	0	1	5	0	0	2	0	0
5	0	3	5	0	0	1	1	1
5	0	3	5	1	0	1	1	1
5	0	3	5	0	0	1	1	1
5	0	3	5	1	0	1	1	1
5	0	3	5	0	0	1	1	1
8	0	1	5	0	0	2	0	0
5	0	3	5	1	0	1	1	1
5	0	4	5	2	0	2	0	0
5	0	4	5	1	0	2	0	0
6	0	3	5	1	0	1	0	0
5	0	3	5	0	0	1	0	0
7	0	1	5	0	0	1	0	0
5	0	4	5	1	0	2	0	0
6	0	3	5	0	0	1	0	1
5	0	4	5	2	0	2	0	1
5	0	4	5	2	0	2	0	1
5	0	4	5	1	0	2	0	1
5	0	4	5	1	0	2	0	0
7	0	2	5	1	0	2	0	0
5	0	4	5	2	0	2	0	0
5	0	4	5	2	0	2	0	0
5	0	4	5	3	0	2	0	0
5	0	3	5	0	0	1	0	1
7	0	1	5	0	0	1	0	0
5	0	4	5	3	0	2	0	0
5	0	4	5	1	0	2	0	0
7	0	2	5	1	0	2	0	0
5	0	4	5	1	0	2	0	1
6	0	4	6	2	0	2	0	1
5	0	4	5	2	0	2	0	1
5	0	4	5	1	0	2	0	1
7	0	2	5	1	0	2	0	0
5	0	4	5	2	0	2	0	1
8	0	1	5	0	0	2	0	0
5	0	3	5	0	0	1	1	1
5	0	3	5	1	0	1	1	1
5	0	3	5	1	0	1	1	1
5	0	3	5	0	0	1	1	1
5	0	3	5	1	0	1	1	1
5	0	3	5	0	0	1	1	1
5	0	3	5	0	0	1	1	1
5	0	3	5	1	0	1	1	1
6	0	2	5	0	0	1	1	1
5	0	3	5	1	0	1	1	1
6	0	2	5	0	0	1	1	1
5	0	3	5	1	0	1	1	1
5	0	4	5	0	0	2	0	1
6	0	2	5	0	0	1	0	1
5	0	3	5	0	0	1	0	1
6	0	3	5	2	0	1	0	0
6	0	3	5	0	0	1	0	1
5	0	4	5	3	0	2	0	0
5	0	3	5	0	0	1	0	1
7	0	1	5	0	0	1	0	0
5	0	3	5	0	0	1	1	1
5	0	3	5	1	0	1	1	1
6	0	3	5	0	0	1	1	1
6	0	2	5	0	0	1	1	1
5	0	3	5	1	0	1	1	1
5	0	4	5	2	0	2	0	0
5	0	4	5	3	0	2	0	0
8	0	1	5	0	0	2	0	0
5	0	3	5	0	0	1	1	1
5	0	3	5	1	0	1	1	1
5	0	3	5	1	0	1	1	1
5	0	3	5	0	0	1	1	1
5	0	3	5	1	0	1	1	1
5	0	3	5	0	0	1	1	1
5	0	3	5	0	0	1	1	1
5	0	3	5	1	0	1	1	1
5	0	3	5	1	0	1	1	1
5	0	3	5	1	0	1	1	1
6	0	2	5	0	0	1	1	1
5	0	3	5	0	0	1	1	1
8	0	1	5	0	0	2	0	0
5	0	4	5	0	0	2	0	1
6	0	2	5	0	0	1	0	1
5	0	3	5	0	0	1	0	1
6	0	3	5	2	0	1	0	0
6	0	3	5	0	0	1	0	1
5	0	4	5	3	0	2	0	0
5	0	3	5	0	0	1	0	1
7	0	1	5	0	0	1	0	0
5	0	3	5	0	0	1	1	1
5	0	3	5	1	0	1	1	1
6	0	3	5	0	0	1	1	1
6	0	2	5	0	0	1	1	1
5	0	3	5	1	0	1	1	1
5	0	4	5	1	0	2	0	0
5	0	4	5	3	0	2	0	0
5	0	4	5	3	0	2	0	0
15	0	2	5	0	0	1	1	1
5	0	3	5	1	0	1	1	1
5	0	3	5	0	0	1	1	1
5	0	3	5	1	0	1	1	1
5	0	3	5	1	0	1	1	1
5	0	4	5	0	0	2	0	1
6	0	2	5	0	0	1	0	1
5	0	3	5	0	0	1	0	1
6	0	3	5	2	0	1	0	0
6	0	3	5	0	0	1	0	1
5	0	4	5	3	0	2	0	0
5	0	3	5	0	0	1	0	1
7	0	1	5	0	0	1	0	0
5	0	3	5	0	0	1	1	1
5	0	3	5	1	0	1	1	1
5	0	3	5	0	0	1	1	1
5	0	3	5	1	0	1	1	1
5	0	3	5	1	0	1	1	1
5	0	3	5	1	0	1	1	1
5	0	3	5	0	0	1	1	1
5	0	3	5	1	0	1	1	1
5	0	3	5	1	0	1	1	1
5	0	3	5	1	0	1	1	1
6	0	2	5	0	0	1	1	1
5	0	3	5	0	0	1	1	1
8	0	1	5	0	0	2	0	0
15	0	2	5	0	0	1	1	1
5	0	3	5	1	0	1	1	1
5	0	3	5	0	0	1	1	1
5	0	3	5	1	0	1	1	1
5	0	3	5	1	0	1	1	1
5	0	4	5	0	0	2	0	1
6	0	2	5	0	0	1	0	1
5	0	3	5	0	0	1	0	1
6	0	3	5	2	0	1	0	0
6	0	3	5	0	0	1	0	1
5	0	4	5	3	0	2	0	0
5	0	3	5	0	0	1	0	1
7	0	1	5	0	0	1	0	0
5	0	3	5	0	0	1	1	1
5	0	3	5	1	0	1	1	1
5	0	3	5	0	0	1	1	1
5	0	3	5	1	0	1	1	1
5	0	3	5	1	0	1	1	1
5	0	3	5	1	0	1	1	1
5	0	3	5	0	0	1	1	1
5	0	3	5	1	0	1	1	1
5	0	3	5	0	0	1	1	1
7	0	2	5	0	0	1	0	0
5	0	4	5	3	0	2	0	0
5	0	3	5	1	0	1	1	1
6	0	2	5	0	0	1	1	1
5	0	3	5	1	0	1	1	1
16	0	1	5	0	0	2	0	0
5	0	3	5	0	0	1	1	1
5	0	3	5	1	0	1	1	1
5	0	3	5	1	0	1	1	1
5	0	3	5	0	0	1	1	1
6	0	2	5	0	0	1	1	1
5	0	3	5	1	0	1	1	1
5	0	3	5	0	0	1	0	0
7	0	1	5	0	0	1	0	0
6	0	3	5	1	0	1	0	0
5	0	3	5	0	0	1	1	1
5	0	3	5	1	0	1	1	1
5	0	3	5	0	0	1	1	1
5	0	4	5	0	0	2	0	1
6	0	2	5	0	0	1	0	1
5	0	3	5	0	0	1	0	1
6	0	3	5	2	0	1	0	0
5	0	3	5	0	0	1	0	1
7	0	1	5	0	0	1	0	0
6	0	3	5	0	0	1	0	1
5	0	4	5	2	0	2	0	1
5	0	4	5	3	0	2	0	0
5	0	4	5	3	0	2	0	0
5	0	3	5	0	0	1	1	1
8	0	1	5	0	0	2	0	0
5	0	3	5	1	0	1	1	1
5	0	3	5	1	0	1	1	1
8	0	1	5	0	0	2	0	0
5	0	3	5	0	0	1	1	1
5	0	3	5	1	0	1	1	1
5	0	3	5	1	0	1	1	1
5	0	3	5	0	0	1	1	1
5	0	3	5	1	0	1	1	1
5	0	3	5	0	0	1	1	1
5	0	2	5	0	0	0	0	0
5	0	2	5	0	0	0	0	0
5	0	4	5	3	0	2	0	0
5	2	4	5	0	0	2	0	1
6	0	2	5	0	0	1	0	1
5	0	3	5	0	0	1	0	1
6	0	3	5	2	0	1	0	0
6	0	3	5	0	0	1	0	1
5	0	4	5	3	0	2	0	0
5	0	3	5	0	0	1	0	1
7	0	1	5	0	0	1	0	0
5	0	3	5	0	0	1	1	1
5	0	3	5	1	0	1	1	1
5	0	3	5	1	0	1	1	1
5	0	3	5	0	0	1	1	1
7	0	2	5	0	0	1	0	0
5	0	4	5	1	0	2	0	0
8	0	1	5	0	0	2	0	0
8	0	1	5	0	0	2	0	0
5	0	3	5	1	0	1	1	1
5	0	3	5	1	0	1	1	1
8	0	1	5	0	0	2	0	0
5	0	3	5	0	0	1	1	1
5	0	3	5	0	0	1	1	1
5	0	3	5	0	0	1	1	1
5	0	3	5	1	0	1	1	1
5	0	3	5	1	0	1	1	1
5	0	3	5	1	0	1	1	1
5	0	4	5	0	0	2	0	1
6	0	2	5	0	0	1	0	1
5	0	3	5	0	0	1	0	1
6	0	3	5	2	0	1	0	0
5	0	3	5	0	0	1	1	1
5	0	3	5	1	0	1	1	1
5	0	3	5	0	0	1	1	1
5	0	2	5	0	0	0	0	0
6	0	1	5	0	0	0	0	0
5	0	3	5	0	0	1	1	1
7	0	2	5	0	0	1	0	0
5	0	4	5	3	0	2	0	0
5	0	3	5	0	0	1	1	1
5	0	3	5	1	0	1	1	1
5	0	4	5	3	0	2	0	0
5	0	3	5	0	0	1	1	1
5	0	3	5	1	0	1	1	1
5	0	3	5	0	0	1	1	1
5	0	3	5	1	0	1	1	1
5	0	3	5	1	0	1	1	1
5	0	3	5	1	0	1	1	1
5	0	3	5	0	0	1	1	1
5	0	3	5	1	0	1	1	1
6	0	2	5	0	0	1	1	1
5	0	3	5	1	0	1	1	1
6	0	2	5	0	0	1	1	1
5	0	3	5	1	0	1	1	1
7	0	2	5	0	0	1	0	1
5	0	4	5	2	0	2	0	1
5	0	4	5	2	0	2	0	1
5	0	4	5	2	0	2	0	1
5	0	4	5	2	0	2	0	1
7	0	2	5	0	0	1	0	1
5	0	3	5	0	0	1	1	1
6	0	2	5	0	0	1	1	1
5	0	3	5	0	0	1	1	1
5	0	3	5	1	0	1	1	1
5	0	3	5	0	0	1	1	1
5	0	3	5	1	0	1	1	1
5	0	3	5	0	0	1	0	1
7	0	1	5	0	0	1	0	0
6	0	3	5	1	0	1	0	1
5	0	4	5	1	0	2	0	1
5	0	4	5	2	0	2	0	1
5	0	3	5	0	0	1	1	1
5	0	3	5	1	0	1	1	1
5	0	3	5	0	0	1	1	1
5	0	3	5	1	0	1	1	1
5	0	3	5	1	0	1	1	1
5	0	3	5	1	0	1	1	1
5	0	4	5	1	0	2	0	0
7	0	2	5	1	0	2	0	0
5	0	4	5	2	0	2	0	0
6	0	4	6	2	0	2	0	0
5	0	4	5	2	0	2	0	0
5	0	3	5	0	0	1	1	1
5	0	3	5	1	0	1	1	1
5	0	3	5	0	0	1	1	1
5	0	3	5	1	0	1	1	1
5	0	3	5	1	0	1	1	1
5	0	3	5	1	0	1	1	1
5	0	4	5	1	0	2	0	0
5	0	4	5	3	0	2	0	0
5	0	4	5	3	0	2	0	0
5	0	4	5	3	0	2	0	0
8	0	1	5	0	0	2	0	0
5	0	4	5	0	0	2	0	1
8	0	1	5	0	0	2	0	0
5	0	4	5	2	0	2	0	1
7	0	2	5	0	0	1	0	1
5	0	3	5	0	0	1	0	1
6	0	2	5	0	0	1	0	1
5	0	4	5	0	0	2	0	1
5	0	4	5	3	0	2	0	0
5	0	3	5	0	0	1	1	1
5	0	3	5	1	0	1	1	1
5	0	3	5	0	0	1	1	1
6	0	3	5	1	0	1	0	0
5	0	3	5	0	0	1	0	0
7	0	1	5	0	0	1	0	0
5	0	3	5	0	0	1	1	1
6	0	2	5	0	0	1	1	1
5	0	3	5	1	0	1	1	1
5	0	3	5	0	0	1	1	1
7	0	2	5	0	0	1	0	0
5	0	4	5	0	0	2	0	0
8	0	1	5	0	0	2	0	0
8	0	1	5	0	0	2	0	0
5	0	4	5	1	0	2	0	0
8	0	1	5	0	0	2	0	0
8	0	1	5	0	0	2	0	0
5	0	3	5	1	0	1	1	1
5	0	3	5	1	0	1	1	1
5	0	3	5	1	0	1	1	1
5	0	3	5	1	0	1	1	1
5	0	3	5	0	0	1	1	1
8	0	1	5	0	0	2	0	0
6	0	3	5	2	0	1	0	0
15	0	4	5	0	0	2	0	1
7	0	1	5	0	0	1	0	0
7	0	1	5	0	0	1	0	0
6	0	3	5	0	0	1	0	1
5	0	4	5	2	0	2	0	1
5	0	4	5	2	0	2	0	1
5	0	4	5	2	0	2	0	1
5	0	4	5	2	0	2	0	1
5	0	3	5	0	0	1	1	1
5	0	3	5	1	0	1	1	1
5	0	3	5	0	0	1	1	1
5	0	3	5	1	0	1	1	1
5	0	3	5	0	0	1	1	1
5	0	3	5	1	0	1	1	1
5	0	3	5	0	0	1	0	0
7	0	1	5	0	0	1	0	0
6	0	3	5	1	0	1	0	0
5	2	4	5	1	0	2	0	0
5	1	4	5	1	0	2	0	0
7	0	2	5	1	0	2	0	0
5	0	4	5	2	0	2	0	0
6	0	4	6	2	0	2	0	0
5	0	4	5	2	0	2	0	0
5	0	3	5	0	0	1	1	1
5	0	3	5	1	0	1	1	1
5	0	3	5	0	0	1	1	1
7	0	2	5	0	0	1	0	0
5	0	4	5	3	0	2	0	0
5	0	3	5	1	0	1	1	1
5	0	3	5	1	0	1	1	1
5	0	3	5	1	0	1	1	1
5	0	4	5	2	0	2	0	0
5	0	3	5	0	0	1	1	1
5	0	3	5	1	0	1	1	1
5	0	3	5	0	0	1	1	1
8	0	1	5	0	0	2	0	0
5	0	3	5	1	0	1	1	1
5	0	3	5	0	0	1	1	1
8	0	1	5	0	0	2	0	0
5	0	3	5	1	0	1	1	1
5	0	4	5	1	0	2	0	0
7	0	2	5	1	0	2	0	0
5	0	4	5	3	0	2	0	0
15	0	4	5	0	0	2	0	0
7	0	1	5	0	0	1	0	0
7	0	1	5	0	0	1	0	0
6	0	3	5	0	0	1	0	0
5	0	4	5	3	0	2	0	0
5	0	3	5	0	0	1	1	1
5	0	3	5	1	0	1	1	1
5	0	3	5	0	0	1	1	1
5	0	3	5	1	0	1	1	1
5	0	3	5	0	0	1	1	1
5	0	3	5	1	0	1	1	1
5	0	3	5	0	0	1	0	0
7	0	1	5	0	0	1	0	0
6	0	3	5	1	0	1	0	0
5	2	4	5	1	0	2	0	0
5	1	4	5	1	0	2	0	0
7	0	2	5	1	0	2	0	0
5	0	4	5	2	0	2	0	0
6	0	4	6	2	0	2	0	0
5	0	4	5	2	0	2	0	0
5	0	3	5	0	0	1	1	1
5	0	3	5	1	0	1	1	1
5	0	3	5	0	0	1	1	1
7	0	2	5	0	0	1	0	0
5	0	4	5	3	0	2	0	0
5	0	3	5	1	0	1	1	1
5	0	3	5	1	0	1	1	1
5	0	3	5	1	0	1	1	1
5	0	4	5	2	0	2	0	0
5	0	3	5	0	0	1	1	1
5	0	3	5	1	0	1	1	1
5	0	3	5	0	0	1	1	1
8	0	1	5	0	0	2	0	0
5	0	3	5	1	0	1	1	1
5	0	3	5	0	0	1	1	1
8	0	1	5	0	0	2	0	0
5	0	3	5	1	0	1	1	1
5	0	4	5	1	0	2	0	0
7	0	2	5	1	0	2	0	0
5	0	4	5	3	0	2	0	0
5	0	4	5	3	0	2	0	0
15	0	4	5	0	0	2	0	1
7	0	1	5	0	0	1	0	0
7	0	1	5	0	0	1	0	0
5	0	4	5	2	0	2	0	1
5	0	4	5	1	0	2	0	1
5	0	4	5	2	0	2	0	0
5	0	3	5	0	0	1	1	1
5	0	3	5	1	0	1	1	1
5	0	3	5	0	0	1	1	1
7	0	2	5	0	0	1	0	0
5	0	4	5	2	0	2	0	0
5	0	4	5	2	0	2	0	0
8	0	1	5	0	0	2	0	0
5	0	3	5	0	0	1	1	1
6	0	3	5	2	0	1	0	0
5	0	3	5	0	0	1	1	1
8	0	1	5	0	0	2	0	0
5	0	3	5	1	0	1	1	1
5	0	4	5	1	0	2	0	1
7	0	2	5	1	0	2	0	0
5	0	4	5	1	0	2	0	1
6	0	4	6	2	0	2	0	0
5	0	4	5	2	0	2	0	0
5	0	3	5	0	0	1	1	1
5	0	3	5	1	0	1	1	1
5	0	3	5	0	0	1	1	1
5	0	3	5	1	0	1	1	1
5	0	3	5	1	0	1	1	1
5	0	3	5	1	0	1	1	1
5	0	4	5	0	0	2	0	0
5	0	4	5	3	0	2	0	0
5	0	4	5	3	0	2	0	0
5	0	4	5	3	0	2	0	0
5	0	4	5	2	0	2	0	1
15	0	4	5	0	0	2	0	1
7	0	1	5	0	0	1	0	0
7	0	1	5	0	0	1	0	0
5	0	4	5	2	0	2	0	1
5	0	4	5	1	0	2	0	1
5	0	4	5	2	0	2	0	0
5	0	3	5	0	0	1	1	1
5	0	3	5	1	0	1	1	1
5	0	3	5	0	0	1	1	1
7	0	2	5	0	0	1	0	0
5	0	4	5	1	0	2	0	0
5	0	4	5	3	0	2	0	0
5	0	4	5	3	0	2	0	0
5	0	3	5	0	0	1	1	1
6	0	3	5	2	0	1	0	0
5	0	3	5	0	0	1	1	1
8	0	1	5	0	0	2	0	0
5	0	3	5	1	0	1	1	1
5	0	4	5	1	0	2	0	1
7	0	2	5	1	0	2	0	0
5	0	4	5	1	0	2	0	1
6	0	4	6	2	0	2	0	0
5	0	4	5	2	0	2	0	0
5	0	3	5	0	0	1	1	1
5	0	3	5	1	0	1	1	1
5	0	3	5	0	0	1	1	1
5	0	3	5	1	0	1	1	1
5	0	3	5	1	0	1	1	1
5	0	3	5	1	0	1	1	1
5	0	4	5	0	0	2	0	0
5	0	4	5	3	0	2	0	0
5	0	4	5	3	0	2	0	0
5	0	4	5	3	0	2	0	0
5	0	4	5	2	0	2	0	1
8	0	1	5	0	0	2	0	0
5	0	3	5	0	0	1	1	1
5	0	3	5	1	0	1	1	1
5	0	3	5	0	0	1	1	1
5	0	3	5	1	0	1	1	1
5	0	3	5	1	0	1	1	1
5	0	3	5	0	0	1	1	1
5	0	4	5	0	0	2	0	0
8	0	1	5	0	0	2	0	0
8	0	1	5	0	0	2	0	0
8	0	1	5	0	0	2	0	0
5	0	4	5	2	0	2	0	0
5	0	4	5	1	0	2	0	0
6	0	3	5	1	0	1	0	0
5	0	3	5	0	0	1	0	0
7	0	1	5	0	0	1	0	0
5	0	4	5	3	0	2	0	0
5	0	4	5	1	0	2	0	0
7	0	2	5	1	0	2	0	0
5	0	4	5	2	0	2	0	0
6	0	4	6	2	0	2	0	0
5	0	4	5	1	0	2	0	1
5	0	4	5	2	0	2	0	1
5	0	4	5	0	0	2	0	1
7	0	2	5	0	0	1	0	1
5	0	3	5	0	0	1	1	1
6	0	2	5	0	0	1	1	1
5	0	3	5	1	0	1	1	1
5	0	3	5	0	0	1	1	1
5	0	3	5	1	0	1	1	1
5	0	3	5	0	0	1	1	1
5	0	4	5	2	0	2	0	0
5	0	4	5	0	0	2	0	0
5	0	4	5	3	0	2	0	0
5	0	4	5	3	0	2	0	0
5	0	4	5	3	0	2	0	0
5	0	4	5	2	0	2	0	1
5	0	4	5	2	0	2	0	1
5	0	4	5	2	0	2	0	1
15	0	2	5	0	0	1	1	1
5	0	3	5	1	0	1	1	1
5	0	3	5	0	0	1	1	1
5	0	3	5	1	0	1	1	1
5	0	3	5	1	0	1	1	1
5	0	3	5	0	0	1	1	1
5	0	3	5	1	0	1	1	1
5	0	3	5	0	0	1	1	1
5	0	3	5	1	0	1	1	1
5	0	3	5	1	0	1	1	1
5	0	3	5	1	0	1	1	1
5	0	4	5	0	0	2	0	1
6	0	4	6	2	0	2	0	0
5	0	4	5	2	0	2	0	0
5	0	4	5	1	0	2	0	0
7	0	2	5	1	0	2	0	0
5	0	4	5	1	0	2	0	0
6	0	3	5	1	0	1	0	0
5	0	3	5	0	0	1	0	0
7	0	1	5	0	0	1	0	0
5	0	4	5	3	0	2	0	0
5	0	4	5	2	0	2	0	0
5	0	3	5	0	0	1	1	1
5	0	3	5	1	0	1	1	1
5	0	3	5	0	0	1	1	1
8	0	1	5	0	0	2	0	0
5	0	3	5	1	0	1	1	1
5	0	3	5	0	0	1	1	1
8	0	1	5	0	0	2	0	0
5	0	3	5	1	0	1	1	1
5	0	4	5	2	0	2	0	1
5	0	4	5	2	0	2	0	1
5	0	4	5	2	0	2	0	1
5	0	4	5	2	0	2	0	1
5	0	4	5	2	0	2	0	1
15	0	4	5	0	0	2	0	1
7	0	1	5	0	0	1	0	0
7	0	1	5	0	0	1	0	0
5	0	4	5	2	0	2	0	1
5	0	4	5	1	0	2	0	1
5	0	4	5	2	0	2	0	0
5	0	3	5	0	0	1	1	1
5	0	3	5	1	0	1	1	1
5	0	3	5	0	0	1	1	1
7	0	2	5	0	0	1	0	0
5	0	4	5	1	0	2	0	0
5	0	4	5	0	0	2	0	0
8	0	1	5	0	0	2	0	0
8	0	1	5	0	0	2	0	0
8	0	1	5	0	0	2	0	0
5	0	4	5	0	0	2	0	0
8	0	1	5	0	0	2	0	0
8	0	1	5	0	0	2	0	0
8	0	1	5	0	0	2	0	0
5	0	3	5	0	0	1	1	1
6	0	3	5	2	0	1	0	0
5	0	3	5	0	0	1	1	1
8	0	1	5	0	0	2	0	0
5	0	3	5	1	0	1	1	1
5	0	4	5	1	0	2	0	1
7	0	2	5	1	0	2	0	0
5	0	4	5	1	0	2	0	1
6	0	4	6	2	0	2	0	0
5	0	4	5	2	0	2	0	0
5	0	3	5	0	0	1	1	1
5	0	3	5	1	0	1	1	1
5	0	3	5	0	0	1	1	1
7	0	2	5	0	0	1	0	0
5	0	4	5	0	0	2	0	0
8	0	1	5	0	0	2	0	0
8	0	1	5	0	0	2	0	0
8	0	1	5	0	0	2	0	0
5	0	3	5	1	0	1	1	1
5	0	3	5	1	0	1	1	1
5	0	3	5	1	0	1	1	1
5	0	4	5	2	0	2	0	1
16	0	1	5	0	0	2	0	0
5	0	3	5	0	0	1	1	1
5	0	3	5	1	0	1	1	1
5	0	3	5	0	0	1	1	1
5	0	3	5	1	0	1	1	1
5	0	3	5	0	0	1	1	1
16	0	1	5	0	0	2	0	0
5	0	3	5	0	0	1	1	1
6	0	3	5	1	0	1	0	0
5	0	3	5	0	0	1	0	0
7	0	1	5	0	0	1	0	0
5	0	4	5	3	0	2	0	0
5	0	4	5	2	0	2	0	0
6	0	3	5	1	0	1	0	0
5	0	3	5	0	0	1	0	0
6	0	3	6	2	0	1	0	0
6	0	3	5	1	0	1	0	0
5	0	3	5	0	0	1	0	0
7	0	1	5	0	0	1	0	0
5	0	4	5	2	0	2	0	0
6	0	3	5	0	0	1	1	1
5	0	3	5	0	0	1	1	1
5	0	3	5	1	0	1	1	1
5	0	3	5	0	0	1	1	1
5	0	3	5	1	0	1	1	1
5	0	3	5	1	0	1	1	1
5	0	3	5	0	0	1	1	1
5	0	3	5	1	0	1	1	1
5	0	3	5	1	0	1	1	1
5	0	2	5	0	0	0	0	0
6	0	1	5	0	0	0	0	0
8	0	1	5	0	0	2	0	0
5	0	3	5	0	0	1	1	1
5	0	3	5	1	0	1	1	1
5	0	3	5	0	0	1	1	1
5	0	3	5	1	0	1	1	1
5	0	3	5	0	0	1	1	1
8	0	1	5	0	0	2	0	0
5	0	3	5	1	0	1	1	1
5	0	4	5	2	0	2	0	0
5	0	4	5	1	0	2	0	0
6	0	3	5	1	0	1	0	0
5	0	3	5	0	0	1	0	0
7	0	1	5	0	0	1	0	0
5	0	3	5	0	0	1	1	1
5	0	3	5	0	0	1	1	1
5	0	3	5	0	0	1	1	1
6	0	3	5	0	0	1	1	1
5	0	3	5	1	0	1	1	1
5	0	3	5	0	0	1	0	0
7	0	1	5	0	0	1	0	0
6	0	3	5	0	0	1	0	0
5	0	4	5	2	0	2	0	0
5	0	4	5	2	0	2	0	0
5	0	4	5	2	0	2	0	0
5	0	4	5	3	0	2	0	0
5	0	4	5	2	0	2	0	0
5	0	4	5	2	0	2	0	0
5	0	4	5	2	0	2	0	0
5	0	4	5	3	0	2	0	0
5	0	3	5	1	0	1	1	1
5	0	3	5	1	0	1	1	1
5	0	3	5	1	0	1	1	1
5	0	3	5	1	0	1	1	1
5	0	4	5	1	0	2	0	0
7	0	2	5	1	0	2	0	0
5	0	4	5	2	0	2	0	0
6	0	4	6	2	0	2	0	0
5	0	4	5	2	0	2	0	0
5	0	3	5	0	0	1	1	1
5	0	3	5	1	0	1	1	1
5	0	3	5	0	0	1	1	1
7	0	2	5	0	0	1	0	0
5	0	4	5	3	0	2	0	0
5	0	3	5	1	0	1	1	1
5	0	3	5	1	0	1	1	1
5	0	3	5	1	0	1	1	1
15	0	4	5	0	0	2	0	1
7	0	1	5	0	0	1	0	0
7	0	1	5	0	0	1	0	0
5	0	4	5	2	0	2	0	1
5	0	4	5	1	0	2	0	1
5	0	4	5	2	0	2	0	0
5	0	3	5	0	0	1	1	1
5	0	3	5	1	0	1	1	1
5	0	3	5	0	0	1	1	1
7	0	2	5	0	0	1	0	0
5	0	4	5	2	0	2	0	0
5	0	4	5	2	0	2	0	0
5	0	4	5	3	0	2	0	0
5	0	3	5	0	0	1	1	1
6	0	3	5	2	0	1	0	0
5	0	3	5	1	0	1	1	1
5	0	3	5	1	0	1	1	1
5	0	4	5	1	0	2	0	1
7	0	2	5	1	0	2	0	0
5	0	4	5	1	0	2	0	1
6	0	4	6	2	0	2	0	0
5	0	4	5	2	0	2	0	0
5	0	3	5	0	0	1	1	1
5	0	3	5	1	0	1	1	1
5	0	3	5	0	0	1	1	1
5	0	3	5	1	0	1	1	1
5	0	3	5	1	0	1	1	1
5	0	3	5	1	0	1	1	1
5	0	4	5	0	0	2	0	0
5	0	4	5	3	0	2	0	0
5	0	4	5	3	0	2	0	0
5	0	4	5	3	0	2	0	0
5	0	4	5	2	0	2	0	1
16	0	1	5	0	0	2	0	0
5	0	3	5	0	0	1	1	1
5	0	3	5	1	0	1	1	1
5	0	3	5	0	0	1	1	1
16	0	1	5	0	0	2	0	0
5	0	3	5	1	0	1	1	1
6	0	2	5	0	0	1	1	1
5	0	3	5	0	0	1	1	1
5	0	3	5	0	0	1	0	0
7	0	1	5	0	0	1	0	0
6	0	3	5	1	0	1	0	0
5	0	3	5	0	0	1	1	1
5	0	3	5	1	0	1	1	1
5	0	3	5	0	0	1	1	1
5	0	4	5	0	0	2	0	1
6	0	2	5	0	0	1	0	1
5	0	3	5	0	0	1	0	1
6	0	3	5	2	0	1	0	0
5	0	4	5	2	0	2	0	1
7	0	2	5	0	0	2	0	1
5	0	4	5	2	0	2	0	1
5	0	4	5	3	0	2	0	0
5	0	3	5	0	0	1	1	1
8	0	1	5	0	0	2	0	0
5	0	3	5	1	0	1	1	1
5	0	3	5	1	0	1	1	1
8	0	1	5	0	0	2	0	0
5	0	3	5	0	0	1	1	1
5	0	3	5	1	0	1	1	1
5	0	3	5	0	0	1	1	1
5	0	3	5	1	0	1	1	1
5	0	3	5	0	0	1	1	1
5	0	3	5	1	0	1	1	1
5	0	4	5	0	0	2	0	0
5	0	4	5	3	0	2	0	0
5	0	4	5	3	0	2	0	0
5	0	4	5	3	0	2	0	0
5	0	4	5	0	0	2	0	1
6	0	4	6	2	0	2	0	0
5	0	4	5	2	0	2	0	0
5	0	4	5	1	0	2	0	0
7	0	2	5	1	0	2	0	0
5	0	4	5	1	0	2	0	0
6	0	3	5	1	0	1	0	0
5	0	3	5	0	0	1	0	0
7	0	1	5	0	0	1	0	0
5	0	4	5	3	0	2	0	0
5	0	4	5	2	0	2	0	0
5	0	3	5	0	0	1	1	1
5	0	3	5	1	0	1	1	1
5	0	3	5	0	0	1	1	1
8	0	1	5	0	0	2	0	0
5	0	3	5	1	0	1	1	1
5	0	3	5	0	0	1	1	1
8	0	1	5	0	0	2	0	0
5	0	3	5	1	0	1	1	1
5	0	4	5	2	0	2	0	1
5	0	4	5	2	0	2	0	1
5	0	4	5	2	0	2	0	1
5	0	4	5	2	0	2	0	1
5	0	4	5	2	0	2	0	1
8	0	1	5	0	0	2	0	0
5	0	3	5	0	0	1	1	1
5	0	3	5	1	0	1	1	1
5	0	3	5	0	0	1	1	1
5	0	3	5	1	0	1	1	1
5	0	3	5	0	0	1	1	1
8	0	1	5	0	0	2	0	0
5	0	3	5	1	0	1	1	1
5	0	4	5	2	0	2	0	0
5	0	4	5	1	0	2	0	0
6	0	3	5	1	0	1	0	0
5	0	3	5	0	0	1	0	0
7	0	1	5	0	0	1	0	0
5	0	4	5	1	0	2	0	0
6	0	3	5	0	0	1	0	1
5	0	4	5	2	0	2	0	1
5	0	4	5	2	0	2	0	1
5	0	4	5	0	0	2	0	1
6	0	3	5	1	0	1	0	0
5	0	3	5	0	0	1	0	0
7	0	1	5	0	0	1	0	0
5	0	4	5	3	0	2	0	0
5	0	4	5	2	0	2	0	0
5	0	4	5	1	0	2	0	1
5	0	4	5	2	0	2	0	1
5	0	4	5	2	0	2	0	1
5	0	3	5	0	0	1	0	1
7	0	1	5	0	0	1	0	0
5	0	4	5	3	0	2	0	0
5	0	4	5	1	0	2	0	0
7	0	2	5	1	0	2	0	0
5	0	4	5	2	0	2	0	0
6	0	4	6	2	0	2	0	0
5	0	4	5	2	0	2	0	0
5	0	3	5	0	0	1	1	1
5	0	3	5	1	0	1	1	1
5	0	3	5	0	0	1	1	1
7	0	2	5	0	0	1	0	0
5	0	4	5	3	0	2	0	0
5	0	3	5	1	0	1	1	1
5	0	3	5	1	0	1	1	1
5	0	3	5	1	0	1	1	1
16	0	1	5	0	0	2	0	0
5	0	3	5	0	0	1	1	1
5	0	3	5	1	0	1	1	1
5	0	3	5	1	0	1	1	1
5	0	3	5	0	0	1	1	1
6	0	2	5	0	0	1	1	1
5	0	3	5	1	0	1	1	1
5	0	3	5	0	0	1	0	0
7	0	1	5	0	0	1	0	0
6	0	3	5	1	0	1	0	0
5	0	3	5	0	0	1	1	1
5	0	3	5	1	0	1	1	1
5	0	3	5	0	0	1	1	1
5	0	4	5	0	0	2	0	1
6	0	2	5	0	0	1	0	1
5	0	3	5	0	0	1	0	1
6	0	3	5	2	0	1	0	0
5	0	4	5	2	0	2	0	1
5	0	4	5	2	0	2	0	1
7	0	2	5	0	0	2	0	1
5	0	4	5	2	0	2	0	1
5	0	4	5	3	0	2	0	0
5	0	3	5	0	0	1	1	1
8	0	1	5	0	0	2	0	0
5	0	3	5	1	0	1	1	1
5	0	3	5	1	0	1	1	1
8	0	1	5	0	0	2	0	0
5	0	3	5	0	0	1	1	1
5	0	3	5	1	0	1	1	1
5	0	3	5	0	0	1	1	1
5	0	3	5	1	0	1	1	1
5	0	3	5	0	0	1	1	1
8	0	1	5	0	0	2	0	0
5	0	3	5	1	0	1	1	1
5	0	4	5	2	0	2	0	0
5	0	4	5	1	0	2	0	0
6	0	3	5	1	0	1	0	0
5	0	3	5	0	0	1	0	0
7	0	1	5	0	0	1	0	0
5	0	4	5	3	0	2	0	0
5	0	4	5	1	0	2	0	0
7	0	2	5	1	0	2	0	0
5	0	4	5	2	0	2	0	0
6	0	4	6	2	0	2	0	0
5	0	4	5	0	0	2	0	1
5	0	4	5	2	0	2	0	1
5	0	4	5	2	0	2	0	1
5	0	3	5	0	0	1	0	1
7	0	1	5	0	0	1	0	0
6	0	3	5	1	0	1	0	1
5	0	4	5	2	0	2	0	1
5	0	3	5	0	0	1	1	1
5	0	3	5	1	0	1	1	1
5	0	3	5	0	0	1	1	1
5	0	3	5	1	0	1	1	1
5	0	3	5	1	0	1	1	1
5	0	3	5	1	0	1	1	1
5	0	4	5	0	0	2	0	0
5	0	4	5	3	0	2	0	0
5	0	4	5	3	0	2	0	0
5	0	4	5	3	0	2	0	0
8	0	1	5	0	0	2	0	0
5	0	3	5	0	0	1	1	1
5	0	3	5	1	0	1	1	1
5	0	3	5	0	0	1	1	1
5	0	3	5	1	0	1	1	1
5	0	3	5	0	0	1	1	1
8	0	1	5	0	0	2	0	0
5	0	3	5	1	0	1	1	1
5	0	4	5	2	0	2	0	0
5	0	4	5	1	0	2	0	0
6	0	3	5	1	0	1	0	0
5	0	3	5	0	0	1	0	0
7	0	1	5	0	0	1	0	0
5	0	4	5	3	0	2	0	0
5	0	4	5	1	0	2	0	0
7	0	2	5	1	0	2	0	0
5	0	4	5	2	0	2	0	0
6	0	4	6	2	0	2	0	0
5	0	4	5	0	0	2	0	1
5	0	4	5	2	0	2	0	1
5	0	4	5	2	0	2	0	1
5	0	4	5	2	0	2	0	1
5	0	4	5	2	0	2	0	1
5	0	4	5	2	0	2	0	1
5	0	3	5	0	0	1	1	1
5	0	3	5	1	0	1	1	1
5	0	3	5	0	0	1	1	1
5	0	3	5	1	0	1	1	1
5	0	3	5	1	0	1	1	1
5	0	3	5	1	0	1	1	1
5	0	4	5	1	0	2	0	0
5	0	4	5	3	0	2	0	0
5	0	4	5	3	0	2	0	0
7	0	2	5	0	0	1	0	1
5	0	3	5	0	0	1	1	1
6	0	2	5	0	0	1	1	1
5	0	3	5	1	0	1	1	1
5	0	3	5	0	0	1	1	1
5	0	3	5	1	0	1	1	1
5	0	3	5	0	0	1	1	1
5	0	4	5	1	0	2	0	1
6	0	4	6	2	0	2	0	0
5	0	4	5	2	0	2	0	0
5	0	4	5	1	0	2	0	0
7	0	2	5	1	0	2	0	0
5	0	4	5	1	0	2	0	0
6	0	3	5	1	0	1	0	0
5	0	3	5	0	0	1	0	0
7	0	1	5	0	0	1	0	0
5	0	4	5	2	0	2	0	0
7	0	2	5	0	0	2	0	0
5	0	4	5	3	0	2	0	0
5	0	4	5	2	0	2	0	0
5	0	3	5	0	0	1	1	1
5	0	3	5	1	0	1	1	1
5	0	3	5	1	0	1	1	1
5	0	3	5	0	0	1	1	1
5	0	3	5	1	0	1	1	1
5	0	3	5	1	0	1	1	1
5	0	2	5	0	0	0	0	0
5	0	2	5	1	0	0	0	0
5	0	4	5	2	0	2	0	1
5	0	4	5	0	0	2	0	1
5	0	4	5	2	0	2	0	1
5	0	4	5	2	0	2	0	1
5	0	4	5	2	0	2	0	1
5	0	4	5	2	0	2	0	0
5	0	4	5	0	0	2	0	0
5	0	4	5	3	0	2	0	0
5	0	4	5	3	0	2	0	0
5	0	4	5	3	0	2	0	0
15	0	2	5	0	0	2	0	1
5	0	3	5	0	0	1	1	1
5	0	3	5	0	0	1	1	1
5	0	3	5	1	0	1	1	1
5	0	3	5	0	0	1	1	1
5	0	3	5	1	0	1	1	1
5	0	3	5	1	0	1	1	1
5	0	3	5	0	0	1	1	1
5	0	3	5	1	0	1	1	1
5	0	3	5	0	0	1	1	1
5	0	3	5	1	0	1	1	1
5	0	3	5	1	0	1	1	1
5	0	3	5	1	0	1	1	1
5	0	2	5	0	0	0	0	0
6	0	1	5	0	0	0	0	0
5	0	4	5	0	0	2	0	1
6	0	2	5	0	0	1	0	1
5	0	3	5	0	0	1	0	1
6	0	3	5	2	0	1	0	0
6	0	3	5	0	0	1	0	1
5	0	4	5	3	0	2	0	0
5	0	3	5	0	0	1	0	1
7	0	1	5	0	0	1	0	0
5	0	4	5	2	0	2	0	1
5	0	4	5	0	0	2	0	1
5	0	4	5	3	0	2	0	0
5	0	4	5	3	0	2	0	0
15	0	4	5	0	0	2	0	1
7	0	1	5	0	0	1	0	0
7	0	1	5	0	0	1	0	0
6	0	3	5	0	0	1	0	1
5	0	3	5	0	0	1	1	1
5	0	3	5	1	0	1	1	1
5	0	3	5	0	0	1	1	1
5	0	3	5	1	0	1	1	1
5	0	3	5	0	0	1	1	1
5	0	3	5	0	0	1	1	1
6	0	3	5	0	0	1	1	1
5	0	3	5	1	0	1	1	1
5	0	3	5	0	0	1	1	1
5	0	4	5	2	0	2	0	0
5	0	4	5	3	0	2	0	0
5	0	4	5	2	0	2	0	1
5	0	4	5	2	0	2	0	1
5	0	3	5	0	0	1	0	0
7	0	1	5	0	0	1	0	0
6	0	3	5	1	0	1	0	0
5	0	4	5	1	0	2	0	0
5	0	4	5	2	0	2	0	0
5	0	3	5	0	0	1	1	1
5	0	3	5	1	0	1	1	1
5	0	3	5	1	0	1	1	1
5	0	3	5	1	0	1	1	1
5	0	3	5	1	0	1	1	1
5	0	3	5	1	0	1	1	1
5	0	4	5	1	0	2	0	0
7	0	2	5	1	0	2	0	0
5	0	4	5	2	0	2	0	0
6	0	4	6	2	0	2	0	0
5	0	4	5	2	0	2	0	0
5	0	4	5	3	0	2	0	0
5	0	4	5	3	0	2	0	0
8	0	1	5	0	0	2	0	0
5	0	3	5	0	0	1	1	1
5	0	3	5	1	0	1	1	1
5	0	3	5	0	0	1	1	1
5	0	3	5	1	0	1	1	1
5	0	3	5	0	0	1	1	1
8	0	1	5	0	0	2	0	0
5	0	3	5	1	0	1	1	1
5	0	4	5	2	0	2	0	0
5	0	4	5	1	0	2	0	0
6	0	3	5	1	0	1	0	0
5	0	3	5	0	0	1	0	0
7	0	1	5	0	0	1	0	0
5	0	4	5	3	0	2	0	0
5	0	4	5	1	0	2	0	0
7	0	2	5	1	0	2	0	0
5	0	4	5	2	0	2	0	0
6	0	4	6	2	0	2	0	0
5	0	4	5	0	0	2	0	1
5	0	4	5	2	0	2	0	1
5	0	4	5	2	0	2	0	1
5	0	3	5	0	0	1	0	1
5	0	4	5	2	0	2	0	1
5	0	4	5	2	0	2	0	1
5	0	3	5	2	0	1	0	0
5	0	3	5	0	0	1	1	1
5	0	3	5	1	0	1	1	1
5	0	3	5	0	0	1	1	1
5	0	3	5	1	0	1	1	1
5	0	3	5	1	0	1	1	1
5	0	3	5	1	0	1	1	1
5	0	4	5	0	0	2	0	0
5	0	4	5	3	0	2	0	0
5	0	4	5	3	0	2	0	0
5	0	4	5	3	0	2	0	0
15	0	2	5	0	0	2	0	1
5	0	3	5	0	0	1	1	1
5	0	3	5	0	0	1	1	1
5	0	3	5	1	0	1	1	1
5	0	3	5	0	0	1	1	1
5	0	3	5	1	0	1	1	1
5	0	3	5	1	0	1	1	1
5	0	3	5	0	0	1	1	1
5	0	3	5	1	0	1	1	1
6	0	2	5	0	0	1	1	1
5	0	3	5	1	0	1	1	1
6	0	2	5	0	0	1	1	1
5	0	3	5	1	0	1	1	1
5	0	4	5	0	0	2	0	1
6	0	2	5	0	0	1	0	1
5	0	3	5	0	0	1	0	1
6	0	3	5	2	0	1	0	0
6	0	3	5	0	0	1	0	1
5	0	4	5	3	0	2	0	0
5	0	3	5	0	0	1	0	1
7	0	1	5	0	0	1	0	0
5	0	4	5	2	0	2	0	1
5	0	4	5	0	0	2	0	1
5	0	4	5	3	0	2	0	0
5	0	4	5	3	0	2	0	0
8	0	1	5	0	0	2	0	0
5	0	3	5	0	0	1	1	1
6	0	2	5	0	0	1	1	1
5	0	3	5	1	0	1	1	1
5	0	3	5	0	0	1	1	1
5	0	3	5	1	0	1	1	1
5	0	3	5	1	0	1	1	1
5	0	3	5	0	0	1	0	0
7	0	1	5	0	0	1	0	0
6	0	3	5	1	0	1	0	0
5	0	4	5	1	0	2	0	0
5	0	4	5	2	0	2	0	0
5	0	3	5	0	0	1	1	1
5	0	3	5	1	0	1	1	1
5	0	3	5	0	0	1	1	1
7	0	2	5	0	0	1	0	1
5	0	4	5	2	0	2	0	1
7	0	2	5	0	0	1	0	1
5	0	3	5	0	0	1	1	1
5	0	3	5	1	0	1	1	1
5	0	3	5	1	0	1	1	1
5	0	4	5	1	0	2	0	0
7	0	2	5	1	0	2	0	0
5	0	4	5	2	0	2	0	0
6	0	4	6	2	0	2	0	0
5	0	4	5	1	0	2	0	1
5	0	4	5	2	0	2	0	1
5	0	4	5	0	0	2	0	1
7	0	2	5	0	0	1	0	1
5	0	3	5	0	0	1	1	1
6	0	2	5	0	0	1	1	1
5	0	3	5	1	0	1	1	1
5	0	3	5	0	0	1	1	1
5	0	3	5	1	0	1	1	1
5	0	3	5	0	0	1	1	1
5	0	4	5	2	0	2	0	0
5	0	4	5	0	0	2	0	0
5	0	4	5	3	0	2	0	0
5	0	4	5	3	0	2	0	0
5	0	4	5	3	0	2	0	0
5	0	4	5	2	0	2	0	1
5	0	4	5	2	0	2	0	1
5	0	4	5	2	0	2	0	1
8	0	1	5	0	0	2	0	0
5	0	3	5	0	0	1	1	1
5	0	3	5	1	0	1	1	1
5	0	3	5	0	0	1	1	1
5	0	3	5	1	0	1	1	1
5	0	3	5	0	0	1	1	1
8	0	1	5	0	0	2	0	0
5	0	3	5	1	0	1	1	1
5	0	4	5	2	0	2	0	0
5	0	4	5	1	0	2	0	0
6	0	3	5	1	0	1	0	0
5	0	3	5	0	0	1	0	0
7	0	1	5	0	0	1	0	0
5	0	4	5	3	0	2	0	0
5	0	4	5	1	0	2	0	0
7	0	2	5	1	0	2	0	0
5	0	4	5	2	0	2	0	0
6	0	4	6	2	0	2	0	0
5	0	4	5	0	0	2	0	1
5	0	4	5	2	0	2	0	1
5	0	4	5	2	0	2	0	1
5	0	4	5	1	0	2	0	1
5	0	4	5	2	0	2	0	1
5	0	4	5	2	0	2	0	1
5	0	4	5	3	0	2	0	0
5	0	3	5	0	0	1	1	1
5	0	3	5	1	0	1	1	1
5	0	3	5	0	0	1	1	1
5	0	3	5	1	0	1	1	1
5	0	3	5	1	0	1	1	1
5	0	3	5	1	0	1	1	1
5	0	4	5	0	0	2	0	0
5	0	4	5	3	0	2	0	0
5	0	4	5	3	0	2	0	0
5	0	4	5	3	0	2	0	0
15	0	4	5	0	0	2	0	1
7	0	1	5	0	0	1	0	0
7	0	1	5	0	0	1	0	0
6	0	3	5	0	0	1	0	1
5	0	3	5	0	0	1	1	1
5	0	3	5	1	0	1	1	1
5	0	3	5	0	0	1	1	1
5	0	3	5	1	0	1	1	1
5	0	3	5	0	0	1	1	1
5	0	3	5	0	0	1	1	1
6	0	3	5	0	0	1	1	1
5	0	3	5	1	0	1	1	1
5	0	3	5	0	0	1	1	1
5	0	4	5	2	0	2	0	0
5	0	4	5	3	0	2	0	0
5	0	4	5	2	0	2	0	1
5	0	4	5	2	0	2	0	1
5	0	3	5	0	0	1	0	0
7	0	1	5	0	0	1	0	0
6	0	3	5	1	0	1	0	0
5	0	4	5	1	0	2	0	0
5	2	4	5	1	0	2	0	0
7	0	2	5	1	0	2	0	0
5	0	4	5	2	0	2	0	0
6	0	4	6	2	0	2	0	0
5	0	4	5	2	0	2	0	0
5	0	4	5	2	0	2	0	0
8	0	1	5	0	0	2	0	0
5	0	4	5	2	0	2	0	0
5	0	3	5	0	0	1	1	1
5	0	3	5	1	0	1	1	1
5	0	3	5	1	0	1	1	1
5	0	3	5	1	0	1	1	1
5	0	3	5	1	0	1	1	1
5	0	3	5	1	0	1	1	1
5	0	4	5	3	0	2	0	0
7	0	2	5	0	0	1	0	1
5	0	4	5	2	0	2	0	1
5	0	4	5	2	0	2	0	1
5	0	4	5	2	0	2	0	1
5	0	4	5	2	0	2	0	1
6	0	3	5	1	0	1	0	1
5	0	3	5	0	0	1	1	1
5	0	3	5	1	0	1	1	1
5	0	3	5	0	0	1	1	1
5	0	3	5	1	0	1	1	1
5	0	3	5	0	0	1	1	1
5	0	3	5	1	0	1	1	1
5	0	3	5	0	0	1	0	1
7	0	1	5	0	0	1	0	0
6	0	3	5	1	0	1	0	1
5	0	4	5	1	0	2	0	1
5	0	4	5	2	0	2	0	1
5	0	3	5	0	0	1	1	1
5	0	3	5	1	0	1	1	1
5	0	3	5	0	0	1	1	1
5	0	3	5	1	0	1	1	1
5	0	3	5	1	0	1	1	1
5	0	3	5	1	0	1	1	1
5	0	4	5	1	0	2	0	0
7	0	2	5	1	0	2	0	0
5	0	4	5	2	0	2	0	0
6	0	4	6	2	0	2	0	0
5	0	4	5	0	0	2	0	0
5	0	4	5	3	0	2	0	0
5	0	4	5	3	0	2	0	0
5	0	3	5	0	0	1	1	1
5	0	3	5	1	0	1	1	1
5	0	3	5	0	0	1	1	1
5	0	3	5	1	0	1	1	1
5	0	3	5	1	0	1	1	1
5	0	3	5	1	0	1	1	1
5	0	4	5	1	0	2	0	0
5	0	4	5	3	0	2	0	0
5	0	4	5	3	0	2	0	0
5	0	4	5	2	0	2	0	0
7	0	2	5	0	0	2	0	0
5	0	4	5	3	0	2	0	0
7	0	2	5	0	0	1	0	1
5	0	4	5	2	0	2	0	1
5	0	4	5	2	0	2	0	1
5	0	4	5	2	0	2	0	1
5	0	4	5	2	0	2	0	1
6	0	3	5	1	0	1	0	1
5	0	3	5	0	0	1	1	1
5	0	3	5	1	0	1	1	1
5	0	3	5	0	0	1	1	1
5	0	3	5	1	0	1	1	1
5	0	3	5	0	0	1	1	1
5	0	3	5	1	0	1	1	1
5	0	3	5	0	0	1	0	1
7	0	1	5	0	0	1	0	0
6	0	3	5	1	0	1	0	1
5	0	4	5	1	0	2	0	1
5	0	4	5	2	0	2	0	1
5	0	3	5	0	0	1	1	1
5	0	3	5	1	0	1	1	1
5	0	3	5	0	0	1	1	1
5	0	3	5	1	0	1	1	1
5	0	3	5	1	0	1	1	1
5	0	3	5	1	0	1	1	1
5	0	4	5	1	0	2	0	0
7	0	2	5	1	0	2	0	0
5	0	4	5	2	0	2	0	0
6	0	4	6	2	0	2	0	0
5	0	4	5	0	0	2	0	1
5	0	4	5	2	0	2	0	1
5	0	4	5	2	0	2	0	1
5	0	4	5	2	0	2	0	1
5	0	4	5	2	0	2	0	1
5	0	3	5	0	0	1	1	1
5	0	3	5	1	0	1	1	1
5	0	3	5	0	0	1	1	1
5	0	3	5	1	0	1	1	1
5	0	3	5	1	0	1	1	1
5	0	3	5	1	0	1	1	1
5	0	4	5	0	0	2	0	0
5	0	4	5	3	0	2	0	0
5	0	4	5	3	0	2	0	0
5	0	4	5	3	0	2	0	0
5	0	4	5	2	0	2	0	0
7	0	2	5	0	0	2	0	0
5	0	4	5	3	0	2	0	0
7	0	2	5	0	0	1	0	0
5	0	4	5	2	0	2	0	0
5	0	4	5	3	0	2	0	0
5	0	3	5	0	0	1	1	1
5	0	3	5	1	0	1	1	1
5	0	3	5	0	0	1	1	1
5	0	3	5	1	0	1	1	1
5	0	3	5	1	0	1	1	1
5	0	3	5	0	0	1	1	1
7	0	2	5	0	0	1	0	0
5	0	4	5	3	0	2	0	0
5	0	4	5	0	0	2	0	1
6	0	2	5	0	0	1	0	1
5	0	3	5	0	0	1	0	1
6	0	3	5	2	0	1	0	0
6	0	3	5	0	0	1	0	1
5	0	4	5	3	0	2	0	0
5	0	3	5	0	0	1	0	1
7	0	1	5	0	0	1	0	0
5	0	3	5	0	0	1	1	1
5	0	3	5	1	0	1	1	1
5	0	3	5	0	0	1	1	1
5	0	3	5	1	0	1	1	1
5	0	3	5	1	0	1	1	1
5	0	3	5	1	0	1	1	1
5	0	3	5	0	0	1	1	1
5	0	3	5	1	0	1	1	1
5	0	3	5	1	0	1	1	1
5	0	3	5	1	0	1	1	1
6	0	2	5	0	0	1	1	1
5	0	3	5	1	0	1	1	1
7	0	2	5	0	0	1	0	0
5	0	4	5	2	0	2	0	0
5	0	4	5	2	0	2	0	0
5	0	4	5	3	0	2	0	0
5	0	3	5	0	0	1	1	1
5	0	3	5	1	0	1	1	1
5	0	3	5	0	0	1	1	1
5	0	3	5	1	0	1	1	1
5	0	3	5	1	0	1	1	1
5	0	3	5	0	0	1	1	1
7	0	2	5	0	0	1	0	0
5	0	4	5	3	0	2	0	0
5	0	4	5	0	0	2	0	1
6	0	2	5	0	0	1	0	1
5	0	3	5	0	0	1	0	1
6	0	3	5	2	0	1	0	0
6	0	3	5	0	0	1	0	1
5	0	4	5	3	0	2	0	0
5	0	3	5	0	0	1	0	1
7	0	1	5	0	0	1	0	0
5	0	3	5	0	0	1	1	1
5	0	3	5	1	0	1	1	1
5	0	3	5	0	0	1	1	1
5	0	3	5	1	0	1	1	1
5	0	3	5	1	0	1	1	1
5	0	3	5	1	0	1	1	1
5	0	3	5	0	0	1	1	1
5	0	3	5	1	0	1	1	1
5	0	3	5	1	0	1	1	1
5	0	3	5	1	0	1	1	1
6	0	2	5	0	0	1	1	1
5	0	3	5	1	0	1	1	1
7	0	2	5	0	0	1	0	0
5	0	4	5	2	0	2	0	0
5	0	4	5	2	0	2	0	0
5	0	4	5	2	0	2	0	0
5	0	4	5	3	0	2	0	0
5	0	3	5	0	0	1	1	1
5	0	3	5	1	0	1	1	1
5	0	3	5	0	0	1	1	1
5	0	3	5	1	0	1	1	1
5	0	3	5	1	0	1	1	1
5	0	3	5	0	0	1	1	1
7	0	2	5	0	0	1	0	0
5	0	4	5	3	0	2	0	0
5	0	4	5	0	0	2	0	1
6	0	2	5	0	0	1	0	1
5	0	3	5	0	0	1	0	1
6	0	3	5	2	0	1	0	0
6	0	3	5	0	0	1	0	1
5	0	4	5	3	0	2	0	0
5	0	3	5	0	0	1	0	1
7	0	1	5	0	0	1	0	0
5	0	3	5	0	0	1	1	1
5	0	3	5	1	0	1	1	1
5	0	3	5	0	0	1	1	1
5	0	3	5	1	0	1	1	1
5	0	3	5	1	0	1	1	1
5	0	3	5	1	0	1	1	1
5	0	3	5	0	0	1	1	1
5	0	3	5	1	0	1	1	1
5	0	3	5	1	0	1	1	1
5	0	3	5	1	0	1	1	1
6	0	2	5	0	0	1	1	1
5	0	3	5	1	0	1	1	1
8	0	1	5	0	0	2	0	0
5	0	3	5	0	0	1	1	1
5	0	3	5	1	0	1	1	1
5	0	3	5	0	0	1	1	1
5	0	3	5	1	0	1	1	1
5	0	3	5	1	0	1	1	1
5	0	3	5	0	0	1	1	1
7	0	2	5	0	0	1	0	0
5	0	4	5	3	0	2	0	0
5	0	4	5	0	0	2	0	1
6	0	2	5	0	0	1	0	1
5	0	3	5	0	0	1	0	1
6	0	3	5	2	0	1	0	0
6	0	3	5	0	0	1	0	1
5	0	4	5	3	0	2	0	0
5	0	3	5	0	0	1	0	1
7	0	1	5	0	0	1	0	0
5	0	3	5	0	0	1	1	1
5	0	3	5	1	0	1	1	1
5	0	3	5	0	0	1	1	1
5	0	3	5	1	0	1	1	1
5	0	3	5	1	0	1	1	1
5	0	3	5	1	0	1	1	1
5	0	3	5	0	0	1	1	1
5	0	3	5	1	0	1	1	1
5	0	3	5	1	0	1	1	1
5	0	3	5	1	0	1	1	1
6	0	2	5	0	0	1	1	1
5	0	3	5	1	0	1	1	1
8	0	1	5	0	0	2	0	0
5	0	3	5	0	0	1	1	1
5	0	3	5	1	0	1	1	1
5	0	3	5	0	0	1	1	1
5	0	3	5	1	0	1	1	1
5	0	3	5	1	0	1	1	1
5	0	3	5	1	0	1	1	1
5	0	3	5	0	0	1	1	1
5	0	3	5	1	0	1	1	1
5	0	3	5	0	0	1	1	1
5	0	3	5	1	0	1	1	1
5	0	3	5	1	0	1	1	1
5	0	3	5	1	0	1	1	1
5	0	4	5	0	0	2	0	1
6	0	2	5	0	0	1	0	1
5	0	3	5	0	0	1	0	1
6	0	3	5	2	0	1	0	0
6	0	3	5	0	0	1	0	1
5	0	4	5	3	0	2	0	0
5	0	3	5	0	0	1	0	1
7	0	1	5	0	0	1	0	0
5	0	3	5	0	0	1	1	1
5	0	3	5	1	0	1	1	1
5	0	3	5	1	0	1	1	1
6	0	2	5	0	0	1	1	1
5	0	3	5	1	0	1	1	1
5	0	3	5	1	0	1	1	1
8	0	1	5	0	0	2	0	0
5	0	4	5	1	0	2	0	0
8	0	1	5	0	0	2	0	0
7	0	2	5	0	0	1	0	0
5	0	3	5	0	0	1	1	1
5	0	3	5	1	0	1	1	1
5	0	3	5	1	0	1	1	1
5	0	3	5	0	0	1	1	1
5	0	3	5	1	0	1	1	1
5	0	3	5	1	0	1	1	1
5	1	4	5	0	0	2	0	1
6	0	2	5	0	0	1	0	1
5	0	3	5	0	0	1	0	1
6	0	3	5	2	0	1	0	0
6	0	3	5	0	0	1	0	1
5	0	4	5	3	0	2	0	0
5	0	3	5	0	0	1	0	1
7	0	1	5	0	0	1	0	0
5	0	3	5	0	0	1	1	1
5	0	3	5	1	0	1	1	1
5	0	3	5	0	0	1	1	1
5	0	3	5	1	0	1	1	1
5	0	3	5	1	0	1	1	1
5	0	3	5	1	0	1	1	1
5	0	4	5	2	0	2	0	0
5	0	4	5	2	0	2	0	0
5	0	4	5	2	0	2	0	0
5	0	2	5	0	0	0	0	0
6	0	1	5	0	0	0	0	0
8	0	1	5	0	0	2	0	0
5	0	4	5	1	0	2	0	0
8	0	1	5	0	0	2	0	0
7	0	2	5	0	0	1	0	0
5	0	3	5	0	0	1	1	1
5	0	3	5	1	0	1	1	1
5	0	3	5	1	0	1	1	1
5	0	3	5	0	0	1	1	1
5	0	3	5	1	0	1	1	1
5	0	3	5	1	0	1	1	1
5	1	4	5	0	0	2	0	1
6	0	2	5	0	0	1	0	1
5	0	3	5	0	0	1	0	1
6	0	3	5	2	0	1	0	0
6	0	3	5	0	0	1	0	1
5	0	4	5	3	0	2	0	0
5	0	3	5	0	0	1	0	1
7	0	1	5	0	0	1	0	0
5	0	3	5	0	0	1	1	1
5	0	3	5	1	0	1	1	1
5	0	3	5	0	0	1	1	1
5	0	3	5	1	0	1	1	1
5	0	3	5	1	0	1	1	1
5	0	3	5	1	0	1	1	1
5	0	3	5	1	0	1	0	0
5	0	3	5	1	0	1	0	0
5	0	4	5	2	0	2	0	0
5	0	4	5	2	0	2	0	0
5	0	4	5	2	0	2	0	0
7	0	2	5	0	0	2	0	0
5	0	4	5	3	0	2	0	0
8	0	1	5	0	0	2	0	0
5	0	4	5	1	0	2	0	0
8	0	1	5	0	0	2	0	0
7	0	2	5	0	0	1	0	0
5	0	3	5	0	0	1	1	1
5	0	3	5	1	0	1	1	1
5	0	3	5	1	0	1	1	1
5	0	3	5	0	0	1	1	1
5	0	3	5	1	0	1	1	1
5	0	3	5	1	0	1	1	1
5	1	4	5	0	0	2	0	1
6	0	2	5	0	0	1	0	1
5	0	3	5	0	0	1	0	1
6	0	3	5	2	0	1	0	0
6	0	3	5	0	0	1	0	1
5	0	4	5	3	0	2	0	0
5	0	3	5	0	0	1	0	1
7	0	1	5	0	0	1	0	0
5	0	3	5	0	0	1	1	1
5	0	3	5	1	0	1	1	1
5	0	3	5	0	0	1	1	1
5	0	3	5	1	0	1	1	1
5	0	3	5	1	0	1	1	1
5	0	3	5	1	0	1	1	1
5	0	3	5	1	0	1	0	0
5	0	3	5	1	0	1	0	0
5	0	4	5	2	0	2	0	0
5	0	4	5	2	0	2	0	0
7	0	2	5	1	0	2	0	0
15	0	2	5	0	0	2	0	0
5	0	4	5	1	0	2	0	0
5	0	4	5	3	0	2	0	0
5	0	4	5	3	0	2	0	0
5	0	4	5	1	0	2	0	0
6	0	3	5	1	0	1	0	0
5	0	3	5	0	0	1	0	0
7	0	1	5	0	0	1	0	0
5	0	4	5	1	0	2	0	0
5	0	4	5	1	0	2	0	0
5	0	4	5	3	0	2	0	0
5	0	4	5	3	0	2	0	0
5	0	4	5	2	0	2	0	0
5	0	4	5	1	0	2	0	0
7	0	2	5	1	0	2	0	0
5	0	4	5	1	0	2	0	1
6	0	3	5	1	0	1	0	1
5	0	3	5	0	0	1	0	1
7	0	1	5	0	0	1	0	0
5	0	3	5	0	0	1	1	1
5	0	3	5	1	0	1	1	1
5	0	3	5	0	0	1	1	1
6	0	3	5	0	0	1	0	0
15	0	4	5	0	0	2	0	0
7	0	1	5	0	0	1	0	0
7	0	1	5	0	0	1	0	0
5	0	4	5	3	0	2	0	0
5	0	4	5	3	0	2	0	0
5	0	3	5	1	0	1	1	1
5	0	3	5	0	0	1	1	1
5	0	3	5	1	0	1	1	1
5	0	3	5	0	0	1	0	1
7	0	1	5	0	0	1	0	0
6	0	3	5	1	0	1	0	1
5	0	4	5	1	0	2	0	1
5	0	3	5	0	0	1	1	1
5	0	3	5	1	0	1	1	1
5	0	3	5	0	0	1	1	1
5	0	4	5	2	0	2	0	1
7	0	2	5	0	0	2	0	1
5	0	4	5	2	0	2	0	1
5	0	3	5	1	0	1	1	1
5	0	3	5	1	0	1	1	1
5	0	3	5	1	0	1	1	1
5	0	4	5	3	0	2	0	0
5	0	3	5	0	0	1	0	0
7	0	1	5	0	0	1	0	0
6	0	3	5	1	0	1	0	0
5	0	4	5	2	0	2	0	0
5	0	3	5	0	0	1	1	1
5	0	3	5	1	0	1	1	1
5	0	3	5	1	0	1	1	1
5	0	3	5	1	0	1	1	1
5	0	3	5	1	0	1	1	1
5	0	3	5	1	0	1	1	1
7	0	1	5	0	0	1	0	0
5	0	3	5	0	0	1	0	0
6	0	3	5	1	0	1	0	0
5	0	4	5	2	0	2	0	0
5	0	3	5	0	0	1	1	1
6	0	2	5	0	0	1	1	1
5	0	3	5	1	0	1	1	1
5	0	3	5	1	0	1	1	1
6	0	2	5	0	0	1	1	1
5	0	3	5	1	0	1	1	1
5	0	4	5	1	0	2	0	0
5	0	4	5	2	0	2	0	0
5	0	3	5	0	0	1	1	1
5	0	3	5	1	0	1	1	1
5	0	3	5	0	0	1	1	1
5	0	3	5	1	0	1	1	1
5	0	3	5	0	0	1	1	1
5	0	3	5	1	0	1	1	1
5	0	3	5	1	0	1	1	1
5	0	3	5	0	0	1	1	1
6	0	2	5	0	0	1	1	1
5	0	3	5	0	0	1	1	1
6	0	3	5	2	0	1	0	0
5	0	3	5	0	0	1	1	1
5	0	3	5	1	0	1	1	1
5	0	3	5	1	0	1	1	1
5	0	3	5	1	0	1	1	1
5	0	3	5	1	0	1	1	1
5	0	3	5	0	0	1	1	1
5	0	4	5	3	0	2	0	0
5	0	4	5	3	0	2	0	0
8	0	1	5	0	0	2	0	0
5	0	3	5	0	0	1	1	1
6	0	2	5	0	0	1	1	1
5	0	3	5	1	0	1	1	1
5	0	3	5	1	0	1	1	1
5	0	3	5	1	0	1	1	1
5	0	3	5	0	0	1	1	1
5	0	3	5	0	0	1	1	1
5	0	3	5	1	0	1	1	1
5	0	3	5	0	0	1	1	1
5	0	3	5	1	0	1	1	1
5	0	3	5	1	0	1	1	1
5	0	3	5	1	0	1	1	1
5	0	4	5	0	0	2	0	1
6	0	2	5	0	0	1	0	1
5	0	3	5	0	0	1	0	1
6	0	3	5	2	0	1	0	0
6	0	3	5	0	0	1	0	1
5	0	4	5	3	0	2	0	0
5	0	3	5	0	0	1	0	1
7	0	1	5	0	0	1	0	0
5	0	3	5	0	0	1	1	1
5	0	3	5	1	0	1	1	1
6	0	3	5	0	0	1	1	1
6	0	2	5	0	0	1	1	1
5	0	3	5	1	0	1	1	1
5	0	4	5	2	0	2	0	0
5	0	4	5	2	0	2	0	0
8	0	1	5	0	0	2	0	0
8	0	1	5	0	0	2	0	0
5	0	4	5	0	0	2	0	1
8	0	1	5	0	0	2	0	0
5	0	4	5	2	0	2	0	1
7	0	2	5	0	0	1	0	1
5	0	3	5	0	0	1	0	1
6	0	2	5	0	0	1	0	1
5	0	4	5	0	0	2	0	1
5	0	4	5	3	0	2	0	0
5	0	3	5	0	0	1	1	1
5	0	3	5	1	0	1	1	1
5	0	3	5	0	0	1	1	1
6	0	3	5	1	0	1	0	0
5	0	3	5	0	0	1	0	0
7	0	1	5	0	0	1	0	0
5	0	3	5	0	0	1	1	1
6	0	2	5	0	0	1	1	1
5	0	3	5	1	0	1	1	1
5	0	3	5	0	0	1	1	1
7	0	2	5	0	0	1	0	0
5	0	4	5	3	0	2	0	0
5	0	3	5	1	0	1	1	1
5	0	3	5	1	0	1	1	1
5	0	3	5	1	0	1	1	1
5	0	3	5	1	0	1	1	1
5	0	3	5	0	0	1	1	1
8	0	1	5	0	0	2	0	0
6	0	3	5	2	0	1	0	0
15	0	4	5	0	0	2	0	1
7	0	1	5	0	0	1	0	0
7	0	1	5	0	0	1	0	0
6	0	3	5	0	0	1	0	1
5	0	4	5	2	0	2	0	1
5	0	4	5	2	0	2	0	1
5	0	4	5	2	0	2	0	1
5	0	4	5	2	0	2	0	1
5	0	3	5	0	0	1	1	1
5	0	3	5	1	0	1	1	1
5	0	3	5	0	0	1	1	1
5	0	3	5	1	0	1	1	1
5	0	3	5	0	0	1	1	1
5	0	3	5	1	0	1	1	1
5	0	3	5	0	0	1	0	0
6	0	2	5	0	0	1	0	0
7	0	2	5	0	0	1	0	0
5	0	4	5	3	0	2	0	0
5	0	4	5	3	0	2	0	0
5	0	3	5	0	0	1	0	0
7	0	1	5	0	0	1	0	0
6	0	3	5	1	0	1	0	0
5	0	4	5	1	0	2	0	0
5	1	4	5	1	0	2	0	0
7	0	2	5	1	0	2	0	0
5	0	4	5	2	0	2	0	0
6	0	4	6	2	0	2	0	0
5	0	4	5	2	0	2	0	0
5	0	3	5	0	0	1	1	1
5	0	3	5	1	0	1	1	1
5	0	3	5	0	0	1	1	1
7	0	2	5	0	0	1	0	0
5	0	4	5	3	0	2	0	0
5	0	3	5	1	0	1	1	1
5	0	3	5	1	0	1	1	1
5	0	3	5	1	0	1	1	1
5	0	4	5	2	0	2	0	0
5	0	3	5	0	0	1	1	1
5	0	3	5	1	0	1	1	1
5	0	3	5	0	0	1	1	1
8	0	1	5	0	0	2	0	0
5	0	3	5	1	0	1	1	1
5	0	3	5	0	0	1	1	1
8	0	1	5	0	0	2	0	0
5	0	3	5	1	0	1	1	1
15	0	4	5	0	0	2	0	1
7	0	1	5	0	0	1	0	0
7	0	1	5	0	0	1	0	0
5	0	4	5	2	0	2	0	1
5	0	4	5	1	0	2	0	1
5	0	4	5	2	0	2	0	0
5	0	3	5	0	0	1	1	1
5	0	3	5	1	0	1	1	1
5	0	3	5	0	0	1	1	1
5	0	4	5	2	0	2	0	0
5	0	4	5	3	0	2	0	0
5	0	3	5	0	0	1	1	1
6	0	3	5	1	0	1	0	0
5	0	3	5	0	0	1	0	0
7	0	1	5	0	0	1	0	0
5	0	4	5	2	0	2	0	0
6	0	4	6	1	0	2	0	0
5	0	4	5	3	0	2	0	0
5	0	4	5	3	0	2	0	0
5	0	3	5	0	0	1	1	1
8	0	1	5	0	0	2	0	0
5	0	3	5	1	0	1	1	1
5	0	4	5	1	0	2	0	1
7	0	2	5	1	0	2	0	0
5	0	4	5	1	0	2	0	1
6	0	4	6	2	0	2	0	0
5	0	4	5	2	0	2	0	0
5	0	3	5	0	0	1	1	1
5	0	3	5	1	0	1	1	1
5	0	3	5	0	0	1	1	1
5	0	3	5	1	0	1	1	1
5	0	3	5	1	0	1	1	1
5	0	3	5	1	0	1	1	1
5	0	4	5	0	0	2	0	0
5	0	4	5	3	0	2	0	0
5	0	4	5	3	0	2	0	0
5	0	4	5	3	0	2	0	0
5	0	4	5	2	0	2	0	1
8	0	1	5	0	0	2	0	0
5	0	3	5	0	0	1	1	1
5	0	3	5	1	0	1	1	1
5	0	3	5	0	0	1	1	1
5	0	3	5	1	0	1	1	1
5	0	3	5	0	0	1	1	1
8	0	1	5	0	0	2	0	0
5	0	3	5	1	0	1	1	1
5	0	4	5	2	0	2	0	0
5	0	4	5	1	0	2	0	0
6	0	3	5	1	0	1	0	0
5	0	3	5	0	0	1	0	0
7	0	1	5	0	0	1	0	0
5	0	3	5	0	0	1	1	1
5	0	3	5	1	0	1	1	1
5	0	3	5	0	0	1	1	1
5	0	3	5	1	0	1	1	1
5	0	3	5	0	0	1	1	1
7	0	2	5	0	0	1	0	0
5	0	3	5	0	0	1	1	1
5	0	3	5	1	0	1	1	1
5	0	3	5	1	0	1	1	1
5	0	3	5	1	0	1	1	1
5	0	3	5	1	0	1	1	1
5	0	3	5	0	0	1	1	1
7	0	2	5	0	0	1	0	0
5	0	4	5	3	0	2	0	0
5	0	3	5	1	0	1	1	1
5	0	3	5	0	0	1	0	0
7	0	1	5	0	0	1	0	0
6	0	3	5	0	0	1	0	0
5	0	4	5	2	0	2	0	0
5	0	4	5	2	0	2	0	0
5	0	4	5	3	0	2	0	0
5	0	4	5	2	0	2	0	0
5	0	4	5	2	0	2	0	0
5	0	4	5	3	0	2	0	0
5	0	4	5	1	0	2	0	0
7	0	2	5	1	0	2	0	0
5	0	4	5	2	0	2	0	0
6	0	4	6	2	0	2	0	0
5	0	4	5	2	0	2	0	0
5	0	3	5	0	0	1	1	1
5	0	3	5	1	0	1	1	1
5	0	3	5	0	0	1	1	1
7	0	2	5	0	0	1	0	0
5	0	4	5	3	0	2	0	0
5	0	3	5	1	0	1	1	1
5	0	3	5	1	0	1	1	1
5	0	3	5	1	0	1	1	1
8	0	1	5	0	0	2	0	0
5	0	3	5	0	0	1	1	1
5	0	3	5	1	0	1	1	1
5	0	3	5	0	0	1	1	1
5	0	3	5	1	0	1	1	1
5	0	3	5	0	0	1	1	1
8	0	1	5	0	0	2	0	0
5	0	3	5	1	0	1	1	1
5	0	4	5	2	0	2	0	0
5	0	4	5	1	0	2	0	0
6	0	3	5	1	0	1	0	0
5	0	3	5	0	0	1	0	0
7	0	1	5	0	0	1	0	0
5	0	4	5	1	0	2	0	0
6	0	3	5	0	0	1	0	1
5	0	4	5	2	0	2	0	1
5	0	4	5	2	0	2	0	1
5	0	4	5	0	0	2	0	1
6	0	3	5	1	0	1	0	0
5	0	3	5	0	0	1	0	0
7	0	1	5	0	0	1	0	0
5	0	4	5	3	0	2	0	0
5	0	4	5	1	0	2	0	0
5	0	4	5	2	0	2	0	0
5	0	4	5	3	0	2	0	0
5	0	4	5	3	0	2	0	0
5	0	3	5	0	0	1	0	1
7	0	1	5	0	0	1	0	0
5	0	4	5	2	0	2	0	0
5	0	4	5	2	0	2	0	0
5	0	3	5	0	0	1	1	1
5	0	3	5	1	0	1	1	1
5	0	3	5	1	0	1	1	1
5	0	3	5	1	0	1	1	1
5	0	3	5	1	0	1	1	1
5	0	3	5	1	0	1	1	1
5	0	4	5	1	0	2	0	0
7	0	2	5	1	0	2	0	0
5	0	4	5	1	0	2	0	1
6	0	4	6	2	0	2	0	1
5	0	4	5	2	0	2	0	1
5	0	3	5	0	0	1	1	1
5	0	3	5	0	0	1	1	1
5	0	4	5	2	0	2	0	1
5	0	3	5	1	0	1	1	1
5	0	3	5	1	0	1	1	1
5	0	3	5	1	0	1	1	1
5	0	3	5	1	0	1	1	1
8	0	1	5	0	0	2	0	0
5	0	3	5	0	0	1	1	1
5	0	3	5	1	0	1	1	1
5	0	3	5	0	0	1	1	1
5	0	3	5	1	0	1	1	1
5	0	3	5	0	0	1	1	1
8	0	1	5	0	0	2	0	0
5	0	3	5	1	0	1	1	1
5	0	4	5	2	0	2	0	0
5	0	4	5	1	0	2	0	0
6	0	3	5	1	0	1	0	0
5	0	3	5	0	0	1	0	0
7	0	1	5	0	0	1	0	0
5	0	3	5	0	0	1	1	1
5	0	3	5	1	0	1	1	1
5	0	3	5	0	0	1	1	1
5	0	3	5	1	0	1	1	1
5	0	3	5	0	0	1	1	1
5	0	3	5	1	0	1	1	1
5	0	3	5	0	0	1	0	0
6	0	2	5	0	0	1	0	0
7	0	2	5	0	0	1	0	0
5	0	4	5	2	0	2	0	0
5	0	4	5	1	0	2	0	0
5	0	4	5	3	0	2	0	0
5	0	4	5	3	0	2	0	0
5	0	4	5	3	0	2	0	0
5	0	3	5	0	0	1	0	0
7	0	1	5	0	0	1	0	0
6	0	3	5	0	0	1	0	0
5	0	4	5	2	0	2	0	0
5	0	4	5	2	0	2	0	0
5	0	4	5	3	0	2	0	0
5	0	4	5	2	0	2	0	0
5	0	4	5	2	0	2	0	0
5	0	4	5	3	0	2	0	0
5	0	4	5	1	0	2	0	0
7	0	2	5	1	0	2	0	0
5	0	4	5	2	0	2	0	0
6	0	4	6	2	0	2	0	0
5	0	4	5	2	0	2	0	0
5	0	3	5	0	0	1	1	1
5	0	3	5	1	0	1	1	1
5	0	3	5	0	0	1	1	1
7	0	2	5	0	0	1	0	0
5	0	4	5	3	0	2	0	0
5	0	3	5	1	0	1	1	1
5	0	3	5	1	0	1	1	1
5	0	3	5	1	0	1	1	1
34	0	1	5	0	0	2	0	0
5	0	3	5	0	0	1	1	1
5	0	3	5	1	0	1	1	1
5	0	3	5	0	0	1	1	1
5	0	3	5	1	0	1	1	1
5	0	3	5	1	0	1	1	1
5	0	3	5	0	0	1	1	1
7	0	2	5	1	0	1	0	0
5	0	4	5	2	0	2	0	0
5	0	4	5	1	0	2	0	1
5	0	4	5	2	0	2	0	1
15	0	4	5	0	0	2	0	1
7	0	1	5	0	0	1	0	0
7	0	1	5	0	0	1	0	0
5	0	4	5	2	0	2	0	1
5	0	4	5	1	0	2	0	1
6	0	4	6	2	0	2	0	0
5	0	4	5	2	0	2	0	0
5	0	3	5	0	0	1	1	1
5	0	3	5	1	0	1	1	1
5	0	3	5	0	0	1	1	1
5	0	3	5	1	0	1	1	1
5	0	3	5	1	0	1	1	1
5	0	3	5	1	0	1	1	1
5	0	4	5	0	0	2	0	0
5	0	4	5	3	0	2	0	0
5	0	4	5	3	0	2	0	0
5	0	4	5	3	0	2	0	0
5	0	4	5	1	0	2	0	1
7	0	2	5	1	0	2	0	0
34	0	1	5	0	0	2	0	0
5	0	3	5	0	0	1	1	1
5	0	3	5	1	0	1	1	1
5	0	3	5	0	0	1	1	1
5	0	3	5	1	0	1	1	1
5	0	3	5	0	0	1	1	1
8	0	1	5	0	0	2	0	0
5	0	3	5	0	0	1	1	1
6	0	3	5	2	0	1	0	0
5	0	4	5	2	0	2	0	0
5	0	4	5	1	0	2	0	1
5	0	4	5	2	0	2	0	1
15	0	4	5	0	0	2	0	1
7	0	1	5	0	0	1	0	0
7	0	1	5	0	0	1	0	0
5	0	4	5	2	0	2	0	1
5	0	4	5	1	0	2	0	1
6	0	4	6	2	0	2	0	0
5	0	4	5	2	0	2	0	0
5	0	3	5	0	0	1	1	1
5	0	3	5	1	0	1	1	1
5	0	3	5	0	0	1	1	1
5	0	3	5	1	0	1	1	1
5	0	3	5	1	0	1	1	1
5	0	3	5	1	0	1	1	1
5	0	4	5	0	0	2	0	0
5	0	4	5	3	0	2	0	0
5	0	4	5	3	0	2	0	0
5	0	4	5	3	0	2	0	0
5	0	4	5	1	0	2	0	1
7	0	2	5	1	0	2	0	0
15	0	4	5	0	0	2	0	1
7	0	1	5	0	0	1	0	0
7	0	1	5	0	0	1	0	0
5	0	4	5	2	0	2	0	1
5	0	4	5	1	0	2	0	1
5	0	4	5	2	0	2	0	0
5	0	3	5	0	0	1	1	1
5	0	3	5	1	0	1	1	1
5	0	3	5	0	0	1	1	1
7	0	2	5	0	0	1	0	0
5	0	4	5	2	0	2	0	0
5	0	4	5	2	0	2	0	0
5	0	4	5	3	0	2	0	0
5	0	3	5	0	0	1	1	1
6	0	3	5	2	0	1	0	0
5	0	3	5	0	0	1	1	1
8	0	1	5	0	0	2	0	0
5	0	3	5	1	0	1	1	1
5	0	4	5	1	0	2	0	1
7	0	2	5	1	0	2	0	0
5	0	4	5	1	0	2	0	1
6	0	4	6	2	0	2	0	0
5	0	4	5	2	0	2	0	0
5	0	3	5	0	0	1	1	1
5	0	3	5	1	0	1	1	1
5	0	3	5	0	0	1	1	1
5	0	3	5	1	0	1	1	1
5	0	3	5	1	0	1	1	1
5	0	3	5	1	0	1	1	1
5	0	4	5	0	0	2	0	0
5	0	4	5	3	0	2	0	0
5	0	4	5	3	0	2	0	0
5	0	4	5	3	0	2	0	0
5	0	4	5	2	0	2	0	1
8	0	1	5	0	0	2	0	0
5	0	4	5	0	0	2	0	1
8	0	1	5	0	0	2	0	0
5	0	4	5	2	0	2	0	1
6	0	3	5	0	0	1	0	1
5	0	3	5	0	0	1	0	1
6	0	2	5	0	0	1	0	1
5	0	4	5	2	0	2	0	1
5	0	4	5	0	0	2	0	1
6	0	2	5	0	0	1	0	1
5	0	3	5	0	0	1	0	1
6	0	3	5	2	0	1	0	0
5	0	3	5	0	0	1	1	1
5	0	3	5	1	0	1	1	1
5	0	3	5	0	0	1	1	1
5	0	3	5	1	0	1	1	1
5	0	3	5	1	0	1	1	1
5	0	3	5	1	0	1	1	1
5	0	2	5	0	0	0	0	0
5	0	2	5	0	0	0	0	0
5	0	4	5	2	0	2	0	0
5	0	4	5	2	0	2	0	0
7	0	2	5	0	0	2	0	0
5	0	4	5	3	0	2	0	0
5	0	3	5	0	0	1	1	1
5	0	3	5	1	0	1	1	1
5	0	3	5	1	0	1	1	1
5	0	3	5	0	0	1	1	1
7	0	2	5	0	0	1	0	0
5	0	4	5	1	0	2	0	0
8	0	1	5	0	0	2	0	0
8	0	1	5	0	0	2	0	0
5	0	3	5	1	0	1	1	1
5	0	3	5	1	0	1	1	1
8	0	1	5	0	0	2	0	0
5	0	4	5	0	0	2	0	1
8	0	1	5	0	0	2	0	0
5	0	4	5	2	0	2	0	1
7	0	2	5	0	0	1	0	1
5	0	3	5	0	0	1	0	1
6	0	2	5	0	0	1	0	1
5	0	4	5	0	0	2	0	1
5	0	4	5	3	0	2	0	0
5	0	3	5	0	0	1	1	1
5	0	3	5	1	0	1	1	1
5	0	3	5	0	0	1	1	1
6	0	3	5	1	0	1	0	0
5	0	3	5	0	0	1	0	0
7	0	1	5	0	0	1	0	0
5	0	3	5	0	0	1	1	1
6	0	2	5	0	0	1	1	1
5	0	3	5	1	0	1	1	1
5	0	3	5	0	0	1	1	1
7	0	2	5	0	0	1	0	0
5	0	4	5	0	0	2	0	0
8	0	1	5	0	0	2	0	0
8	0	1	5	0	0	2	0	0
8	0	1	5	0	0	2	0	0
5	0	3	5	1	0	1	1	1
5	0	3	5	1	0	1	1	1
5	0	3	5	1	0	1	1	1
5	0	3	5	1	0	1	1	1
5	0	3	5	0	0	1	1	1
8	0	1	5	0	0	2	0	0
6	0	3	5	2	0	1	0	0
16	0	1	5	0	0	2	0	0
5	0	3	5	0	0	1	1	1
5	0	3	5	1	0	1	1	1
5	0	3	5	0	0	1	1	1
5	0	3	5	1	0	1	1	1
5	0	3	5	0	0	1	1	1
16	0	1	5	0	0	2	0	0
5	0	3	5	0	0	1	1	1
6	0	3	5	1	0	1	0	0
5	0	3	5	0	0	1	0	0
7	0	1	5	0	0	1	0	0
5	0	4	5	3	0	2	0	0
5	0	4	5	2	0	2	0	0
6	0	3	5	1	0	1	0	0
5	0	3	5	0	0	1	0	0
6	0	3	6	2	0	1	0	0
6	0	3	5	1	0	1	0	0
5	0	3	5	0	0	1	0	0
7	0	1	5	0	0	1	0	0
5	0	4	5	2	0	2	0	0
6	0	3	5	0	0	1	1	1
5	0	3	5	0	0	1	1	1
5	0	3	5	0	0	1	1	1
5	0	3	5	1	0	1	1	1
5	0	3	5	0	0	1	1	1
5	0	3	5	1	0	1	1	1
5	0	3	5	1	0	1	1	1
5	0	2	5	0	0	0	0	0
6	0	1	5	0	0	0	0	0
5	0	3	5	1	0	1	1	1
5	0	3	5	1	0	1	1	1
8	0	1	5	0	0	2	0	0
5	0	4	5	0	0	2	0	1
8	0	1	5	0	0	2	0	0
5	0	4	5	2	0	2	0	1
6	0	3	5	0	0	1	0	1
5	0	3	5	0	0	1	0	1
6	0	2	5	0	0	1	0	1
5	0	4	5	2	0	2	0	1
5	0	4	5	0	0	2	0	1
6	0	2	5	0	0	1	0	1
5	0	3	5	0	0	1	0	1
6	0	3	5	2	0	1	0	0
5	0	3	5	0	0	1	1	1
5	0	3	5	1	0	1	1	1
5	0	3	5	0	0	1	1	1
5	0	3	5	1	0	1	1	1
5	0	3	5	1	0	1	1	1
5	0	3	5	1	0	1	1	1
5	0	2	5	0	0	0	0	0
5	0	2	5	0	0	0	0	0
7	0	2	5	0	0	1	0	0
5	0	4	5	2	0	2	0	0
5	0	4	5	2	0	2	0	0
5	0	4	5	2	0	2	0	0
8	0	1	5	0	0	2	0	0
5	0	3	5	0	0	1	1	1
5	0	3	5	1	0	1	1	1
5	0	3	5	1	0	1	1	1
5	0	3	5	0	0	1	1	1
7	0	2	5	0	0	1	0	0
5	0	4	5	1	0	2	0	0
8	0	1	5	0	0	2	0	0
8	0	1	5	0	0	2	0	0
5	0	3	5	1	0	1	1	1
5	0	3	5	1	0	1	1	1
15	0	4	5	0	0	2	0	0
7	0	1	5	0	0	1	0	0
7	0	1	5	0	0	1	0	0
6	0	3	5	0	0	1	0	0
5	0	4	5	3	0	2	0	0
5	0	3	5	0	0	1	1	1
5	0	3	5	1	0	1	1	1
5	0	3	5	0	0	1	1	1
5	0	3	5	1	0	1	1	1
5	0	3	5	0	0	1	1	1
5	0	3	5	1	0	1	1	1
5	0	3	5	0	0	1	0	0
6	0	2	5	0	0	1	0	0
7	0	2	5	0	0	1	0	0
5	0	4	5	2	0	2	0	0
5	0	4	5	2	0	2	0	0
5	0	4	5	3	0	2	0	0
5	0	4	5	3	0	2	0	0
5	0	3	5	0	0	1	0	0
7	0	1	5	0	0	1	0	0
6	0	3	5	1	0	1	0	0
5	0	4	5	1	0	2	0	0
5	1	4	5	1	0	2	0	0
7	0	2	5	1	0	2	0	0
5	0	4	5	2	0	2	0	0
6	0	4	6	2	0	2	0	0
5	0	4	5	2	0	2	0	0
5	0	3	5	0	0	1	1	1
5	0	3	5	1	0	1	1	1
5	0	3	5	0	0	1	1	1
7	0	2	5	0	0	1	0	0
5	0	4	5	3	0	2	0	0
5	0	3	5	1	0	1	1	1
5	0	3	5	1	0	1	1	1
5	0	3	5	1	0	1	1	1
5	0	4	5	2	0	2	0	0
5	0	3	5	0	0	1	1	1
5	0	3	5	1	0	1	1	1
5	0	3	5	0	0	1	1	1
8	0	1	5	0	0	2	0	0
5	0	3	5	1	0	1	1	1
5	0	3	5	0	0	1	1	1
8	0	1	5	0	0	2	0	0
5	0	3	5	1	0	1	1	1
5	0	4	5	3	0	2	0	0
15	0	4	5	0	0	2	0	0
7	0	1	5	0	0	1	0	0
7	0	1	5	0	0	1	0	0
6	0	3	5	0	0	1	0	0
5	0	4	5	3	0	2	0	0
5	0	3	5	0	0	1	1	1
5	0	3	5	1	0	1	1	1
5	0	3	5	0	0	1	1	1
5	0	3	5	1	0	1	1	1
5	0	3	5	0	0	1	1	1
5	0	3	5	1	0	1	1	1
5	0	3	5	0	0	1	0	0
6	0	2	5	0	0	1	0	0
7	0	2	5	0	0	1	0	0
5	0	4	5	3	0	2	0	0
5	0	4	5	3	0	2	0	0
5	0	3	5	0	0	1	0	0
7	0	1	5	0	0	1	0	0
6	0	3	5	1	0	1	0	0
5	0	4	5	1	0	2	0	0
5	1	4	5	1	0	2	0	0
7	0	2	5	1	0	2	0	0
5	0	4	5	2	0	2	0	0
6	0	4	6	2	0	2	0	0
5	0	4	5	2	0	2	0	0
5	0	3	5	0	0	1	1	1
5	0	3	5	1	0	1	1	1
5	0	3	5	0	0	1	1	1
7	0	2	5	0	0	1	0	0
5	0	4	5	3	0	2	0	0
5	0	3	5	1	0	1	1	1
5	0	3	5	1	0	1	1	1
5	0	3	5	1	0	1	1	1
5	0	4	5	2	0	2	0	0
5	0	3	5	0	0	1	1	1
5	0	3	5	1	0	1	1	1
5	0	3	5	0	0	1	1	1
8	0	1	5	0	0	2	0	0
5	0	3	5	1	0	1	1	1
5	0	3	5	0	0	1	1	1
8	0	1	5	0	0	2	0	0
5	0	3	5	1	0	1	1	1
5	0	4	5	3	0	2	0	0
15	0	4	5	0	0	2	0	1
7	0	1	5	0	0	1	0	0
7	0	1	5	0	0	1	0	0
6	0	3	5	0	0	1	0	1
5	0	3	5	0	0	1	1	1
5	0	3	5	1	0	1	1	1
5	0	3	5	0	0	1	1	1
5	0	3	5	1	0	1	1	1
5	0	3	5	0	0	1	1	1
5	0	3	5	0	0	1	1	1
6	0	3	5	0	0	1	1	1
5	0	3	5	1	0	1	1	1
5	0	3	5	0	0	1	1	1
5	0	4	5	2	0	2	0	0
5	0	4	5	3	0	2	0	0
5	0	4	5	2	0	2	0	1
5	0	3	5	0	0	1	0	0
7	0	1	5	0	0	1	0	0
6	0	3	5	1	0	1	0	0
5	0	4	5	1	0	2	0	0
5	0	4	5	2	0	2	0	0
5	0	3	5	0	0	1	1	1
5	0	3	5	1	0	1	1	1
5	0	3	5	1	0	1	1	1
5	0	3	5	1	0	1	1	1
5	0	3	5	1	0	1	1	1
5	0	3	5	1	0	1	1	1
5	0	4	5	1	0	2	0	0
7	0	2	5	1	0	2	0	0
5	0	4	5	2	0	2	0	0
6	0	4	6	2	0	2	0	0
5	0	4	5	1	0	2	0	1
5	0	4	5	2	0	2	0	1
5	0	4	5	2	0	2	0	1
5	0	4	5	2	0	2	0	1
5	0	4	5	2	0	2	0	1
5	0	4	5	2	0	2	0	1
5	0	4	5	3	0	2	0	0
8	0	1	5	0	0	2	0	0
5	0	3	5	0	0	1	1	1
6	0	2	5	0	0	1	1	1
5	0	3	5	1	0	1	1	1
5	0	3	5	1	0	1	1	1
5	0	3	5	1	0	1	1	1
5	0	3	5	0	0	1	1	1
5	0	3	5	0	0	1	1	1
5	0	3	5	1	0	1	1	1
5	0	3	5	0	0	1	1	1
5	0	3	5	1	0	1	1	1
5	0	3	5	1	0	1	1	1
5	0	3	5	1	0	1	1	1
5	0	4	5	0	0	2	0	1
6	0	3	6	1	0	1	0	1
5	0	3	5	0	0	1	0	1
6	0	3	5	0	0	1	0	1
5	0	3	5	0	0	1	0	1
6	0	2	5	0	0	1	0	1
5	0	4	5	2	0	2	0	1
5	0	4	5	2	0	2	0	1
5	0	4	5	2	0	2	0	1
6	0	3	5	2	0	1	0	0
5	0	3	5	0	0	1	1	1
5	0	3	5	1	0	1	1	1
5	0	3	5	1	0	1	1	1
5	0	3	5	0	0	1	1	1
7	0	2	5	0	0	1	0	0
5	0	4	5	0	0	2	0	0
8	0	1	5	0	0	2	0	0
8	0	1	5	0	0	2	0	0
8	0	1	5	0	0	2	0	0
5	0	3	5	1	0	1	1	1
5	0	3	5	1	0	1	1	1
7	0	2	5	0	0	1	0	1
5	0	4	5	2	0	2	0	1
5	0	4	5	2	0	2	0	1
5	0	4	5	2	0	2	0	1
5	0	4	5	2	0	2	0	1
6	0	3	5	1	0	1	0	1
5	0	3	5	0	0	1	1	1
5	0	3	5	1	0	1	1	1
5	0	3	5	0	0	1	1	1
5	0	3	5	1	0	1	1	1
5	0	3	5	0	0	1	1	1
5	0	3	5	1	0	1	1	1
5	0	3	5	0	0	1	0	1
7	0	1	5	0	0	1	0	0
6	0	3	5	1	0	1	0	1
5	0	4	5	1	0	2	0	1
5	0	4	5	2	0	2	0	1
5	0	3	5	0	0	1	1	1
5	0	3	5	1	0	1	1	1
5	0	3	5	0	0	1	1	1
5	0	3	5	1	0	1	1	1
5	0	3	5	1	0	1	1	1
5	0	3	5	1	0	1	1	1
5	0	4	5	1	0	2	0	0
7	0	2	5	1	0	2	0	0
5	0	4	5	2	0	2	0	0
6	0	4	6	2	0	2	0	0
5	0	4	5	2	0	2	0	0
5	0	3	5	0	0	1	1	1
5	0	3	5	1	0	1	1	1
5	0	3	5	0	0	1	1	1
5	0	3	5	1	0	1	1	1
5	0	3	5	1	0	1	1	1
5	0	3	5	1	0	1	1	1
5	0	4	5	1	0	2	0	0
5	0	4	5	3	0	2	0	0
5	0	4	5	3	0	2	0	0
5	0	4	5	2	0	2	0	0
7	0	2	5	0	0	2	0	0
5	0	4	5	3	0	2	0	0
7	0	2	5	0	0	1	0	0
5	0	4	5	1	0	2	0	0
5	0	4	5	3	0	2	0	0
5	0	4	5	3	0	2	0	0
5	0	3	5	0	0	1	1	1
5	0	3	5	1	0	1	1	1
5	0	3	5	0	0	1	1	1
5	0	3	5	1	0	1	1	1
5	0	3	5	1	0	1	1	1
5	0	3	5	0	0	1	1	1
7	0	2	5	0	0	1	0	0
5	0	4	5	3	0	2	0	0
5	0	4	5	0	0	2	0	1
6	0	2	5	0	0	1	0	1
5	0	3	5	0	0	1	0	1
6	0	3	5	2	0	1	0	0
6	0	3	5	0	0	1	0	1
5	0	4	5	3	0	2	0	0
5	0	3	5	0	0	1	0	1
7	0	1	5	0	0	1	0	0
5	0	3	5	0	0	1	1	1
5	0	3	5	1	0	1	1	1
5	0	3	5	0	0	1	1	1
5	0	3	5	1	0	1	1	1
5	0	3	5	1	0	1	1	1
5	0	3	5	1	0	1	1	1
5	0	3	5	0	0	1	1	1
5	0	3	5	1	0	1	1	1
5	0	3	5	1	0	1	1	1
5	0	3	5	1	0	1	1	1
6	0	2	5	0	0	1	1	1
5	0	3	5	1	0	1	1	1
8	0	1	5	0	0	2	0	0
5	0	3	5	0	0	1	1	1
6	0	2	5	0	0	1	1	1
5	0	3	5	1	0	1	1	1
5	0	3	5	1	0	1	1	1
5	0	3	5	1	0	1	1	1
5	0	3	5	0	0	1	1	1
5	0	3	5	0	0	1	1	1
5	0	3	5	1	0	1	1	1
5	0	3	5	0	0	1	1	1
5	0	3	5	1	0	1	1	1
5	0	3	5	1	0	1	1	1
5	0	3	5	1	0	1	1	1
5	0	4	5	0	0	2	0	1
6	0	2	5	0	0	1	0	1
5	0	3	5	0	0	1	0	1
6	0	3	5	2	0	1	0	0
6	0	3	5	0	0	1	0	1
5	0	4	5	3	0	2	0	0
5	0	3	5	0	0	1	0	1
7	0	1	5	0	0	1	0	0
5	0	3	5	0	0	1	1	1
5	0	3	5	1	0	1	1	1
5	0	3	5	1	0	1	1	1
5	0	3	5	0	0	1	1	1
7	0	2	5	0	0	1	0	0
5	0	4	5	0	0	2	0	0
8	0	1	5	0	0	2	0	0
8	0	1	5	0	0	2	0	0
8	0	1	5	0	0	2	0	0
5	0	3	5	1	0	1	1	1
5	0	3	5	1	0	1	1	1
8	0	1	5	0	0	2	0	0
5	0	3	5	0	0	1	1	1
5	0	3	5	1	0	1	1	1
5	0	3	5	0	0	1	1	1
5	0	3	5	1	0	1	1	1
5	0	3	5	0	0	1	1	1
8	0	1	5	0	0	2	0	0
5	0	3	5	1	0	1	1	1
5	0	3	5	0	0	1	1	1
5	0	3	5	1	0	1	1	1
5	0	3	5	0	0	1	1	1
5	0	3	5	1	0	1	1	1
5	0	3	5	1	0	1	1	1
5	0	3	5	1	0	1	1	1
5	0	4	5	0	0	2	0	1
6	0	2	5	0	0	1	0	1
5	0	3	5	0	0	1	0	1
6	0	3	5	2	0	1	0	0
6	0	3	5	0	0	1	0	1
5	0	4	5	3	0	2	0	0
5	0	3	5	0	0	1	0	1
7	0	1	5	0	0	1	0	0
5	0	3	5	0	0	1	1	1
5	0	3	5	1	0	1	1	1
5	0	3	5	1	0	1	1	1
6	0	2	5	0	0	1	1	1
5	0	3	5	1	0	1	1	1
5	0	3	5	1	0	1	1	1
8	0	1	5	0	0	2	0	0
5	0	3	5	0	0	1	1	1
6	0	2	5	0	0	1	1	1
5	0	3	5	1	0	1	1	1
5	0	3	5	1	0	1	1	1
5	0	3	5	1	0	1	1	1
5	0	3	5	0	0	1	1	1
5	0	3	5	0	0	1	1	1
5	0	3	5	1	0	1	1	1
5	0	3	5	0	0	1	1	1
5	0	3	5	1	0	1	1	1
5	0	3	5	1	0	1	1	1
5	0	3	5	1	0	1	1	1
5	2	4	5	0	0	2	0	1
6	0	2	5	0	0	1	0	1
5	0	3	5	0	0	1	0	1
6	0	3	5	2	0	1	0	0
6	0	3	5	0	0	1	0	1
5	0	4	5	3	0	2	0	0
5	0	3	5	0	0	1	0	1
7	0	1	5	0	0	1	0	0
5	0	3	5	0	0	1	1	1
5	0	3	5	1	0	1	1	1
5	0	3	5	1	0	1	1	1
5	0	3	5	0	0	1	1	1
7	0	2	5	0	0	1	0	0
5	0	4	5	0	0	2	0	0
8	0	1	5	0	0	2	0	0
8	0	1	5	0	0	2	0	0
8	0	1	5	0	0	2	0	0
5	0	3	5	1	0	1	1	1
5	0	3	5	1	0	1	1	1
8	0	1	5	0	0	2	0	0
5	0	4	5	0	0	2	0	0
8	0	1	5	0	0	2	0	0
8	0	1	5	0	0	2	0	0
5	0	4	5	2	0	2	0	0
5	0	4	5	2	0	2	0	0
5	0	4	5	2	0	2	0	0
5	0	3	5	0	0	1	1	1
5	0	3	5	1	0	1	1	1
5	0	3	5	0	0	1	1	1
5	0	3	5	1	0	1	1	1
5	0	3	5	1	0	1	1	1
5	0	3	5	1	0	1	1	1
5	2	4	5	0	0	2	0	1
6	0	2	5	0	0	1	0	1
5	0	3	5	0	0	1	0	1
6	0	3	5	2	0	1	0	0
6	0	3	5	0	0	1	0	1
5	0	4	5	3	0	2	0	0
5	0	3	5	0	0	1	0	1
7	0	1	5	0	0	1	0	0
5	0	3	5	0	0	1	1	1
5	0	3	5	1	0	1	1	1
5	0	3	5	1	0	1	1	1
5	0	3	5	0	0	1	1	1
7	0	2	5	0	0	1	0	0
5	0	4	5	1	0	2	0	0
8	0	1	5	0	0	2	0	0
8	0	1	5	0	0	2	0	0
5	0	3	5	1	0	1	1	1
5	0	3	5	1	0	1	1	1
34	0	1	5	0	0	2	0	0
5	0	3	5	0	0	1	1	1
5	0	3	5	1	0	1	1	1
5	0	3	5	0	0	1	1	1
5	0	3	5	1	0	1	1	1
5	0	3	5	1	0	1	1	1
5	0	3	5	0	0	1	1	1
7	0	2	5	0	0	1	0	0
5	0	3	5	0	0	1	0	0
7	0	1	5	0	0	1	0	0
6	0	3	5	1	0	1	0	0
5	0	4	5	3	0	2	0	0
5	0	4	5	2	0	2	0	0
5	0	4	5	1	0	2	0	1
5	0	4	5	2	0	2	0	1
15	0	4	5	0	0	2	0	1
7	0	1	5	0	0	1	0	0
7	0	1	5	0	0	1	0	0
5	0	4	5	2	0	2	0	1
5	0	4	5	1	0	2	0	1
6	0	4	6	2	0	2	0	0
5	0	4	5	2	0	2	0	0
5	0	3	5	0	0	1	1	1
5	0	3	5	1	0	1	1	1
5	0	3	5	0	0	1	1	1
5	0	3	5	1	0	1	1	1
5	0	3	5	1	0	1	1	1
5	0	3	5	1	0	1	1	1
5	0	4	5	1	0	2	0	0
5	0	4	5	3	0	2	0	0
5	0	4	5	3	0	2	0	0
5	0	4	5	1	0	2	0	1
7	0	2	5	1	0	2	0	0
8	0	1	5	0	0	2	0	0
5	0	3	5	0	0	1	1	1
5	0	3	5	1	0	1	1	1
5	0	3	5	0	0	1	1	1
5	0	3	5	1	0	1	1	1
5	0	3	5	0	0	1	1	1
8	0	1	5	0	0	2	0	0
5	0	3	5	1	0	1	1	1
5	0	4	5	2	0	2	0	0
5	0	4	5	1	0	2	0	0
6	0	3	5	1	0	1	0	0
5	0	3	5	0	0	1	0	0
7	0	1	5	0	0	1	0	0
5	0	4	5	1	0	2	0	0
6	0	3	5	0	0	1	0	1
5	0	4	5	2	0	2	0	1
5	0	4	5	2	0	2	0	1
5	0	4	5	1	0	2	0	1
5	0	4	5	2	0	2	0	0
5	0	4	5	2	0	2	0	0
5	0	4	5	2	0	2	0	0
5	0	4	5	3	0	2	0	0
5	0	3	5	0	0	1	0	1
7	0	1	5	0	0	1	0	0
5	0	4	5	3	0	2	0	0
5	0	4	5	1	0	2	0	0
7	0	2	5	1	0	2	0	0
5	0	4	5	2	0	2	0	0
6	0	4	6	2	0	2	0	0
5	0	4	5	2	0	2	0	0
5	0	3	5	0	0	1	1	1
5	0	3	5	1	0	1	1	1
5	0	3	5	0	0	1	1	1
7	0	2	5	0	0	1	0	0
5	0	4	5	3	0	2	0	0
5	0	3	5	1	0	1	1	1
5	0	3	5	1	0	1	1	1
5	0	3	5	1	0	1	1	1
8	0	1	5	0	0	2	0	0
5	0	3	5	0	0	1	1	1
5	0	3	5	1	0	1	1	1
5	0	3	5	1	0	1	1	1
5	0	3	5	0	0	1	1	1
7	0	2	5	0	0	1	0	0
5	0	4	5	3	0	2	0	0
5	0	3	5	1	0	1	1	1
5	0	3	5	0	0	1	1	1
5	0	3	5	0	0	1	1	1
5	0	3	5	1	0	1	1	1
5	0	3	5	0	0	1	1	1
5	0	3	5	0	0	1	1	1
7	0	2	5	0	0	1	0	1
5	0	4	5	0	0	2	0	1
5	0	4	5	2	0	2	0	1
5	0	4	5	0	0	2	0	1
6	0	2	5	0	0	1	0	1
5	0	3	5	0	0	1	0	1
6	0	3	5	2	0	1	0	0
6	0	3	5	0	0	1	0	1
5	0	4	5	3	0	2	0	0
5	0	3	5	0	0	1	0	1
7	0	1	5	0	0	1	0	0
5	0	4	5	3	0	2	0	0
5	0	4	5	3	0	2	0	0
5	0	3	5	1	0	1	1	1
5	0	3	5	1	0	1	1	1
8	0	1	5	0	0	2	0	0
5	0	3	5	0	0	1	1	1
5	0	3	5	0	0	1	1	1
5	0	3	5	0	0	1	1	1
5	0	3	5	1	0	1	1	1
5	0	3	5	1	0	1	1	1
5	0	3	5	1	0	1	1	1
5	0	4	5	0	0	2	0	1
6	0	2	5	0	0	1	0	1
5	0	3	5	0	0	1	0	1
6	0	3	5	2	0	1	0	0
5	0	3	5	0	0	1	1	1
5	0	3	5	1	0	1	1	1
5	0	3	5	0	0	1	1	1
5	0	4	5	3	0	2	0	0
5	0	3	5	0	0	1	1	1
7	0	1	5	0	0	1	0	0
6	0	3	5	0	0	1	1	1
5	0	3	5	1	0	1	1	1
5	0	4	5	3	0	2	0	0
5	0	3	5	0	0	1	1	1
5	0	3	5	1	0	1	1	1
5	0	3	5	0	0	1	1	1
5	0	3	5	1	0	1	1	1
5	0	3	5	1	0	1	1	1
5	0	3	5	1	0	1	1	1
5	0	3	5	0	0	1	1	1
5	0	3	5	1	0	1	1	1
6	0	2	5	0	0	1	1	1
5	0	3	5	1	0	1	1	1
6	0	2	5	0	0	1	1	1
5	0	3	5	1	0	1	1	1
8	0	1	5	0	0	2	0	0
5	0	3	5	0	0	1	1	1
5	0	3	5	1	0	1	1	1
5	0	3	5	0	0	1	1	1
5	0	3	5	1	0	1	1	1
5	0	3	5	0	0	1	1	1
8	0	1	5	0	0	2	0	0
5	0	3	5	1	0	1	1	1
5	0	4	5	2	0	2	0	0
5	0	4	5	1	0	2	0	0
6	0	3	5	1	0	1	0	0
5	0	3	5	0	0	1	0	0
7	0	1	5	0	0	1	0	0
5	0	4	5	3	0	2	0	0
5	0	4	5	1	0	2	0	0
7	0	2	5	1	0	2	0	0
5	0	4	5	2	0	2	0	0
6	0	4	6	2	0	2	0	0
5	0	4	5	0	0	2	0	1
5	0	4	5	2	0	2	0	1
5	0	4	5	2	0	2	0	1
7	0	2	5	0	0	2	0	1
5	0	4	5	2	0	2	0	1
5	0	4	5	2	0	2	0	1
5	0	3	5	0	0	1	1	1
5	0	3	5	1	0	1	1	1
5	0	3	5	0	0	1	1	1
5	0	3	5	1	0	1	1	1
5	0	3	5	1	0	1	1	1
5	0	3	5	1	0	1	1	1
5	0	4	5	0	0	2	0	0
5	0	4	5	3	0	2	0	0
5	0	4	5	3	0	2	0	0
5	0	4	5	3	0	2	0	0
15	0	4	5	0	0	2	0	1
7	0	1	5	0	0	1	0	0
7	0	1	5	0	0	1	0	0
5	0	4	5	2	0	2	0	1
5	0	4	5	1	0	2	0	1
5	0	4	5	2	0	2	0	0
5	0	3	5	0	0	1	1	1
5	0	3	5	1	0	1	1	1
5	0	3	5	0	0	1	1	1
8	0	1	5	0	0	2	0	0
5	0	3	5	0	0	1	1	1
6	0	3	5	1	0	1	0	0
5	0	3	5	0	0	1	0	0
7	0	1	5	0	0	1	0	0
5	0	4	5	2	0	2	0	0
6	0	4	6	1	0	2	0	0
5	0	4	5	3	0	2	0	0
5	0	4	5	3	0	2	0	0
5	0	3	5	1	0	1	1	1
5	0	3	5	1	0	1	1	1
5	0	4	5	1	0	2	0	1
7	0	2	5	1	0	2	0	0
5	0	4	5	1	0	2	0	1
6	0	4	6	2	0	2	0	0
5	0	4	5	2	0	2	0	0
5	0	3	5	0	0	1	1	1
5	0	3	5	1	0	1	1	1
5	0	3	5	0	0	1	1	1
5	0	3	5	1	0	1	1	1
5	0	3	5	1	0	1	1	1
5	0	3	5	1	0	1	1	1
5	0	4	5	0	0	2	0	0
5	0	4	5	3	0	2	0	0
5	0	4	5	3	0	2	0	0
5	0	4	5	3	0	2	0	0
5	0	4	5	2	0	2	0	1
7	0	2	5	1	0	1	0	0
5	0	3	5	0	0	1	1	1
5	0	3	5	1	0	1	1	1
5	0	3	5	1	0	1	1	1
5	0	3	5	0	0	1	1	1
5	0	3	5	1	0	1	1	1
5	0	3	5	0	0	1	1	1
5	0	3	5	0	0	1	1	1
5	0	3	5	1	0	1	1	1
5	0	3	5	0	0	1	1	1
5	0	3	5	1	0	1	1	1
6	0	2	5	0	0	1	1	1
5	0	3	5	1	0	1	1	1
5	0	2	5	0	0	0	0	0
5	0	2	5	0	0	0	0	0
5	0	4	5	3	0	2	0	0
5	0	4	5	0	0	2	0	1
6	0	2	5	0	0	1	0	1
5	0	3	5	0	0	1	0	1
5	0	4	5	3	0	2	0	0
5	0	3	5	0	0	1	0	1
6	0	2	5	0	0	1	0	1
6	0	3	5	2	0	1	0	0
5	0	4	5	1	0	2	0	1
5	0	4	5	2	0	2	0	1
5	0	4	5	2	0	2	0	1
8	0	1	5	0	0	2	0	0
5	0	3	5	0	0	1	1	1
5	0	3	5	1	0	1	1	1
5	0	3	5	0	0	1	1	1
5	0	3	5	1	0	1	1	1
5	0	3	5	0	0	1	1	1
7	0	2	5	0	0	1	0	0
5	0	4	5	3	0	2	0	0
5	0	3	5	1	0	1	1	1
5	0	3	5	0	0	1	1	1
5	0	3	5	1	0	1	1	1
5	0	3	5	0	0	1	1	1
5	0	3	5	0	0	1	1	1
7	0	2	5	0	0	1	0	1
5	0	4	5	0	0	2	0	1
5	0	4	5	2	0	2	0	1
5	0	4	5	0	0	2	0	1
6	0	2	5	0	0	1	0	1
5	0	3	5	0	0	1	0	1
6	0	3	5	2	0	1	0	0
6	0	3	5	0	0	1	0	1
5	0	4	5	3	0	2	0	0
5	0	3	5	0	0	1	0	1
7	0	1	5	0	0	1	0	0
5	0	4	5	3	0	2	0	0
5	0	4	5	3	0	2	0	0
5	0	3	5	1	0	1	1	1
5	0	3	5	1	0	1	1	1
16	0	1	5	0	0	2	0	0
5	0	3	5	0	0	1	1	1
5	0	3	5	1	0	1	1	1
5	0	3	5	1	0	1	1	1
5	0	3	5	0	0	1	1	1
6	0	2	5	0	0	1	1	1
5	0	3	5	1	0	1	1	1
5	0	3	5	0	0	1	0	0
7	0	1	5	0	0	1	0	0
6	0	3	5	1	0	1	0	0
5	0	3	5	0	0	1	1	1
5	0	3	5	1	0	1	1	1
5	0	3	5	0	0	1	1	1
5	0	4	5	0	0	2	0	1
6	0	2	5	0	0	1	0	1
5	0	3	5	0	0	1	0	1
6	0	3	5	2	0	1	0	0
5	0	3	5	0	0	1	1	1
5	0	3	5	0	0	1	1	1
5	0	4	5	2	0	2	0	1
5	0	3	5	1	0	1	1	1
5	0	3	5	1	0	1	1	1
5	0	3	5	1	0	1	1	1
5	0	3	5	1	0	1	1	1
5	0	4	5	3	0	2	0	0
5	0	3	5	0	0	1	1	1
8	0	1	5	0	0	2	0	0
5	0	3	5	1	0	1	1	1
5	0	3	5	1	0	1	1	1
8	0	1	5	0	0	2	0	0
5	0	4	5	0	0	2	0	0
8	0	1	5	0	0	2	0	0
8	0	1	5	0	0	2	0	0
5	0	3	5	0	0	1	1	1
5	0	3	5	1	0	1	1	1
5	0	3	5	0	0	1	1	1
5	0	3	5	1	0	1	1	1
5	0	3	5	1	0	1	1	1
5	0	3	5	1	0	1	1	1
5	0	4	5	2	0	2	0	0
6	0	4	6	2	0	2	0	0
5	0	4	5	2	0	2	0	0
5	0	4	5	1	0	2	0	0
7	0	2	5	1	0	2	0	0
5	0	4	5	1	0	2	0	0
6	0	3	5	1	0	1	0	0
5	0	3	5	0	0	1	0	0
7	0	1	5	0	0	1	0	0
5	0	3	5	0	0	1	1	1
5	0	3	5	1	0	1	1	1
5	0	3	5	0	0	1	1	1
6	0	3	5	0	0	1	0	1
5	0	4	5	2	0	2	0	1
5	0	4	5	2	0	2	0	1
5	0	4	5	2	0	2	0	1
5	0	3	5	0	0	1	0	1
7	0	1	5	0	0	1	0	0
5	0	3	5	0	0	1	1	1
5	0	4	5	3	0	2	0	0
5	0	3	5	0	0	1	1	1
6	0	3	5	1	0	1	0	0
5	0	4	5	2	0	2	0	0
5	0	4	5	3	0	2	0	0
5	0	3	5	1	0	1	1	1
5	0	4	5	2	0	2	0	0
5	0	3	5	0	0	1	1	1
5	0	3	5	1	0	1	1	1
5	0	3	5	1	0	1	1	1
5	0	3	5	1	0	1	1	1
5	0	3	5	1	0	1	1	1
5	0	3	5	1	0	1	1	1
8	0	1	5	0	0	2	0	0
5	0	4	5	0	0	2	0	0
8	0	1	5	0	0	2	0	0
8	0	1	5	0	0	2	0	0
5	0	3	5	0	0	1	1	1
5	0	3	5	1	0	1	1	1
5	0	3	5	0	0	1	1	1
5	0	3	5	1	0	1	1	1
6	0	2	5	0	0	1	1	1
5	0	3	5	1	0	1	1	1
5	0	3	5	0	0	1	1	1
5	0	3	5	1	0	1	1	1
5	0	3	5	0	0	1	1	1
5	0	3	5	0	0	1	1	1
7	0	2	5	0	0	1	0	1
5	0	4	5	0	0	2	0	1
5	0	4	5	2	0	2	0	1
5	0	4	5	0	0	2	0	1
6	0	2	5	0	0	1	0	1
5	0	3	5	0	0	1	0	1
6	0	3	5	2	0	1	0	0
6	0	3	5	0	0	1	0	1
5	0	4	5	3	0	2	0	0
5	0	3	5	0	0	1	0	1
7	0	1	5	0	0	1	0	0
5	0	4	5	3	0	2	0	0
5	0	4	5	3	0	2	0	0
5	0	3	5	1	0	1	1	1
5	0	3	5	1	0	1	1	1
7	0	2	5	0	0	1	0	1
5	0	3	5	0	0	1	1	1
6	0	2	5	0	0	1	1	1
5	0	3	5	1	0	1	1	1
5	0	3	5	0	0	1	1	1
5	0	3	5	1	0	1	1	1
5	0	3	5	0	0	1	1	1
5	0	4	5	1	0	2	0	1
6	0	4	6	2	0	2	0	0
5	0	4	5	2	0	2	0	0
5	0	4	5	1	0	2	0	0
7	0	2	5	1	0	2	0	0
5	0	4	5	1	0	2	0	0
6	0	3	5	1	0	1	0	0
5	0	3	5	0	0	1	0	0
7	0	1	5	0	0	1	0	0
5	0	4	5	2	0	2	0	0
7	0	2	5	0	0	2	0	0
5	0	4	5	3	0	2	0	0
5	0	4	5	2	0	2	0	0
5	0	3	5	0	0	1	1	1
5	0	3	5	1	0	1	1	1
5	0	3	5	0	0	1	1	1
5	0	3	5	1	0	1	1	1
5	0	3	5	1	0	1	1	1
5	0	3	5	1	0	1	1	1
5	0	3	5	0	0	1	1	1
6	0	2	5	0	0	1	1	1
5	0	3	5	1	0	1	1	1
5	0	3	5	1	0	1	1	1
6	0	3	5	0	0	1	1	1
5	0	4	5	3	0	2	0	0
5	0	4	5	2	0	2	0	1
5	0	4	5	0	0	2	0	1
5	0	4	5	2	0	2	0	1
5	0	4	5	2	0	2	0	1
5	0	4	5	2	0	2	0	1
5	0	4	5	2	0	2	0	0
5	0	4	5	0	0	2	0	0
5	0	4	5	3	0	2	0	0
5	0	4	5	3	0	2	0	0
5	0	4	5	3	0	2	0	0
8	0	1	5	0	0	2	0	0
5	0	3	5	0	0	1	1	1
5	0	3	5	1	0	1	1	1
5	0	3	5	0	0	1	1	1
5	0	3	5	1	0	1	1	1
5	0	3	5	0	0	1	1	1
8	0	1	5	0	0	2	0	0
5	0	3	5	1	0	1	1	1
5	0	4	5	2	0	2	0	0
5	0	4	5	1	0	2	0	0
6	0	3	5	1	0	1	0	0
5	0	3	5	0	0	1	0	0
7	0	1	5	0	0	1	0	0
5	0	3	5	0	0	1	1	1
5	0	3	5	0	0	1	1	1
5	0	3	5	0	0	1	1	1
6	0	3	5	0	0	1	1	1
5	0	3	5	1	0	1	1	1
5	0	3	5	0	0	1	0	0
7	0	1	5	0	0	1	0	0
6	0	3	5	0	0	1	0	0
5	0	4	5	2	0	2	0	0
5	0	4	5	2	0	2	0	0
5	0	4	5	2	0	2	0	0
5	0	4	5	3	0	2	0	0
5	0	4	5	3	0	2	0	0
5	0	3	5	1	0	1	1	1
5	0	3	5	0	0	1	1	1
8	0	1	5	0	0	2	0	0
5	0	3	5	1	0	1	1	1
5	0	3	5	1	0	1	1	1
5	0	4	5	1	0	2	0	0
7	0	2	5	1	0	2	0	0
5	0	4	5	2	0	2	0	0
6	0	4	6	2	0	2	0	0
5	0	4	5	2	0	2	0	0
5	0	3	5	0	0	1	1	1
5	0	3	5	1	0	1	1	1
5	0	3	5	0	0	1	1	1
7	0	2	5	0	0	1	0	0
5	0	4	5	3	0	2	0	0
5	0	3	5	1	0	1	1	1
5	0	3	5	1	0	1	1	1
5	0	3	5	1	0	1	1	1
8	0	1	5	0	0	2	0	0
5	0	4	5	0	0	2	0	1
8	0	1	5	0	0	2	0	0
5	0	4	5	2	0	2	0	1
7	0	2	5	0	0	1	0	1
5	0	3	5	0	0	1	0	1
6	0	2	5	0	0	1	0	1
5	0	4	5	0	0	2	0	1
5	0	4	5	3	0	2	0	0
5	0	3	5	0	0	1	1	1
5	0	3	5	1	0	1	1	1
5	0	3	5	0	0	1	1	1
6	0	3	5	1	0	1	0	0
5	0	3	5	0	0	1	0	0
7	0	1	5	0	0	1	0	0
5	0	3	5	0	0	1	1	1
6	0	2	5	0	0	1	1	1
5	0	3	5	1	0	1	1	1
5	0	3	5	0	0	1	1	1
8	0	1	5	0	0	2	0	0
5	0	3	5	1	0	1	1	1
5	0	3	5	1	0	1	1	1
5	0	3	5	1	0	1	1	1
5	0	3	5	1	0	1	1	1
5	0	3	5	0	0	1	1	1
8	0	1	5	0	0	2	0	0
6	0	3	5	2	0	1	0	0
8	0	1	5	0	0	2	0	0
5	0	3	5	0	0	1	1	1
5	0	3	5	1	0	1	1	1
5	0	3	5	0	0	1	1	1
5	0	3	5	1	0	1	1	1
5	0	3	5	0	0	1	1	1
8	0	1	5	0	0	2	0	0
5	0	3	5	1	0	1	1	1
5	0	4	5	2	0	2	0	0
5	0	4	5	1	0	2	0	0
6	0	3	5	1	0	1	0	0
5	0	3	5	0	0	1	0	0
7	0	1	5	0	0	1	0	0
5	0	3	5	0	0	1	1	1
5	0	3	5	1	0	1	1	1
5	0	3	5	0	0	1	1	1
5	0	3	5	1	0	1	1	1
5	0	3	5	0	0	1	1	1
5	0	3	5	1	0	1	1	1
5	0	3	5	0	0	1	0	0
6	0	2	5	0	0	1	0	0
7	0	2	5	0	0	1	0	0
5	0	4	5	2	0	2	0	0
5	0	3	5	0	0	1	1	1
5	0	3	5	1	0	1	1	1
5	0	3	5	1	0	1	1	1
5	0	3	5	1	0	1	1	1
5	0	3	5	1	0	1	1	1
5	0	3	5	1	0	1	1	1
5	0	4	5	3	0	2	0	0
5	0	3	5	0	0	1	0	0
7	0	1	5	0	0	1	0	0
6	0	3	5	0	0	1	0	0
5	0	4	5	2	0	2	0	0
5	0	4	5	2	0	2	0	0
5	0	4	5	3	0	2	0	0
5	0	4	5	2	0	2	0	0
5	0	4	5	2	0	2	0	0
5	0	4	5	3	0	2	0	0
5	0	4	5	1	0	2	0	0
7	0	2	5	1	0	2	0	0
5	0	4	5	2	0	2	0	0
6	0	4	6	2	0	2	0	0
5	0	4	5	2	0	2	0	0
5	0	3	5	0	0	1	1	1
5	0	3	5	1	0	1	1	1
5	0	3	5	0	0	1	1	1
7	0	2	5	0	0	1	0	0
5	0	4	5	3	0	2	0	0
5	0	3	5	1	0	1	1	1
5	0	3	5	1	0	1	1	1
5	0	3	5	1	0	1	1	1
7	0	2	5	0	0	1	0	1
5	0	4	5	2	0	2	0	1
5	0	4	5	2	0	2	0	1
5	0	4	5	2	0	2	0	1
5	0	4	5	2	0	2	0	1
6	0	3	5	1	0	1	0	1
5	0	3	5	0	0	1	1	1
5	0	3	5	1	0	1	1	1
5	0	3	5	0	0	1	1	1
5	0	3	5	1	0	1	1	1
5	0	3	5	0	0	1	1	1
5	0	3	5	1	0	1	1	1
5	0	3	5	0	0	1	0	1
7	0	1	5	0	0	1	0	0
6	0	3	5	1	0	1	0	1
5	0	4	5	1	0	2	0	1
5	0	4	5	2	0	2	0	1
5	0	3	5	0	0	1	1	1
5	0	3	5	1	0	1	1	1
5	0	3	5	0	0	1	1	1
5	0	3	5	1	0	1	1	1
5	0	3	5	1	0	1	1	1
5	0	3	5	1	0	1	1	1
5	0	4	5	1	0	2	0	0
7	0	2	5	1	0	2	0	0
5	0	4	5	2	0	2	0	0
6	0	4	6	2	0	2	0	0
5	0	4	5	0	0	2	0	1
5	0	4	5	2	0	2	0	1
5	0	4	5	2	0	2	0	1
5	0	4	5	2	0	2	0	1
5	0	3	5	0	0	1	1	1
5	0	3	5	1	0	1	1	1
5	0	3	5	0	0	1	1	1
5	0	3	5	1	0	1	1	1
5	0	3	5	1	0	1	1	1
5	0	3	5	1	0	1	1	1
5	0	4	5	0	0	2	0	0
5	0	4	5	3	0	2	0	0
5	0	4	5	3	0	2	0	0
5	0	4	5	3	0	2	0	0
5	0	4	5	2	0	2	0	0
7	0	2	5	0	0	2	0	0
5	0	4	5	3	0	2	0	0
16	0	1	5	0	0	2	0	0
5	0	3	5	0	0	1	1	1
5	0	3	5	1	0	1	1	1
6	0	2	5	0	0	1	1	1
5	0	3	5	0	0	1	1	1
6	0	2	5	0	0	1	1	1
5	0	3	5	1	0	1	1	1
5	0	3	5	0	0	1	0	0
7	0	1	5	0	0	1	0	0
6	0	3	5	1	0	1	0	0
5	0	3	5	0	0	1	1	1
5	0	3	5	1	0	1	1	1
5	0	3	5	0	0	1	1	1
5	0	4	5	0	0	2	0	1
6	0	2	5	0	0	1	0	1
5	0	3	5	0	0	1	0	1
7	0	2	5	0	0	1	0	1
5	0	4	5	2	0	2	0	1
5	0	4	5	0	0	2	0	1
8	0	1	5	0	0	2	0	0
8	0	1	5	0	0	2	0	0
6	0	3	5	2	0	1	0	0
5	0	4	5	3	0	2	0	0
5	0	3	5	0	0	1	1	1
8	0	1	5	0	0	2	0	0
5	0	3	5	1	0	1	1	1
5	0	3	5	1	0	1	1	1
8	0	1	5	0	0	2	0	0
5	0	3	5	0	0	1	1	1
5	0	3	5	1	0	1	1	1
5	0	3	5	0	0	1	1	1
5	0	3	5	1	0	1	1	1
5	0	3	5	0	0	1	1	1
8	0	1	5	0	0	2	0	0
5	0	3	5	1	0	1	1	1
5	0	4	5	2	0	2	0	0
5	0	4	5	1	0	2	0	0
6	0	3	5	1	0	1	0	0
5	0	3	5	0	0	1	0	0
7	0	1	5	0	0	1	0	0
5	0	4	5	1	0	2	0	0
6	0	3	5	0	0	1	0	1
5	0	4	5	2	0	2	0	1
5	0	4	5	2	0	2	0	1
5	0	4	5	1	0	2	0	1
5	0	4	5	1	0	2	0	0
7	0	2	5	1	0	2	0	0
5	0	4	5	2	0	2	0	0
5	0	4	5	2	0	2	0	0
5	0	4	5	3	0	2	0	0
5	0	3	5	0	0	1	0	1
7	0	1	5	0	0	1	0	0
5	0	4	5	3	0	2	0	0
5	0	4	5	1	0	2	0	0
7	0	2	5	1	0	2	0	0
5	0	4	5	2	0	2	0	0
6	0	4	6	2	0	2	0	0
5	0	4	5	2	0	2	0	0
5	0	3	5	0	0	1	1	1
5	0	3	5	1	0	1	1	1
5	0	3	5	0	0	1	1	1
7	0	2	5	0	0	1	0	0
5	0	4	5	3	0	2	0	0
5	0	3	5	1	0	1	1	1
5	0	3	5	1	0	1	1	1
5	0	3	5	1	0	1	1	1
15	0	4	5	0	0	2	0	1
7	0	1	5	0	0	1	0	0
7	0	1	5	0	0	1	0	0
5	0	4	5	2	0	2	0	1
5	0	4	5	1	0	2	0	1
5	0	4	5	2	0	2	0	0
5	0	3	5	0	0	1	1	1
5	0	3	5	1	0	1	1	1
5	0	3	5	0	0	1	1	1
7	0	2	5	0	0	1	0	0
5	0	4	5	1	0	2	0	0
5	0	4	5	0	0	2	0	0
8	0	1	5	0	0	2	0	0
8	0	1	5	0	0	2	0	0
8	0	1	5	0	0	2	0	0
5	0	4	5	0	0	2	0	0
8	0	1	5	0	0	2	0	0
8	0	1	5	0	0	2	0	0
8	0	1	5	0	0	2	0	0
5	0	3	5	0	0	1	1	1
6	0	3	5	2	0	1	0	0
5	0	3	5	0	0	1	1	1
8	0	1	5	0	0	2	0	0
5	0	3	5	1	0	1	1	1
5	0	4	5	1	0	2	0	1
7	0	2	5	1	0	2	0	0
5	0	4	5	1	0	2	0	1
6	0	4	6	2	0	2	0	0
5	0	4	5	2	0	2	0	0
5	0	3	5	0	0	1	1	1
6	0	2	5	0	0	1	1	1
5	0	3	5	1	0	1	1	1
5	0	3	5	1	0	1	1	1
5	0	3	5	0	0	1	1	1
5	0	3	5	1	0	1	1	1
5	0	4	5	0	0	2	0	0
5	0	4	5	3	0	2	0	0
5	0	4	5	3	0	2	0	0
5	0	4	5	3	0	2	0	0
5	0	4	5	2	0	2	0	1
7	0	2	5	0	0	1	0	1
5	0	3	5	0	0	1	1	1
5	0	3	5	0	0	1	1	1
5	0	3	5	1	0	1	1	1
5	0	3	5	0	0	1	1	1
5	0	3	5	1	0	1	1	1
5	0	3	5	1	0	1	1	1
5	0	3	5	0	0	1	1	1
5	0	3	5	1	0	1	1	1
5	0	3	5	0	0	1	1	1
7	0	2	5	0	0	1	0	0
5	0	4	5	3	0	2	0	0
5	0	3	5	1	0	1	1	1
5	0	3	5	1	0	1	1	1
5	0	3	5	1	0	1	1	1
5	0	4	5	0	0	2	0	1
6	0	2	5	0	0	1	0	1
5	0	3	5	0	0	1	0	1
6	0	3	5	2	0	1	0	0
6	0	3	5	0	0	1	0	1
5	0	4	5	3	0	2	0	0
5	0	3	5	0	0	1	0	1
7	0	1	5	0	0	1	0	0
5	0	4	5	2	0	2	0	1
5	0	4	5	0	0	2	0	1
5	0	4	5	3	0	2	0	0
5	0	4	5	3	0	2	0	0
8	0	1	5	0	0	2	0	0
5	0	3	5	0	0	1	1	1
6	0	2	5	0	0	1	1	1
5	0	3	5	1	0	1	1	1
5	0	3	5	1	0	1	1	1
5	0	3	5	1	0	1	1	1
5	0	3	5	0	0	1	1	1
5	0	3	5	0	0	1	1	1
5	0	3	5	1	0	1	1	1
5	0	3	5	0	0	1	1	1
5	0	3	5	1	0	1	1	1
5	0	3	5	1	0	1	1	1
5	0	3	5	1	0	1	1	1
5	0	4	5	0	0	2	0	1
6	0	3	6	1	0	1	0	1
5	0	3	5	0	0	1	0	1
6	0	3	5	0	0	1	0	1
5	0	3	5	0	0	1	0	1
6	0	2	5	0	0	1	0	1
5	0	4	5	2	0	2	0	1
5	0	4	5	2	0	2	0	1
5	0	4	5	2	0	2	0	1
6	0	3	5	2	0	1	0	0
5	0	3	5	0	0	1	1	1
5	0	3	5	1	0	1	1	1
5	0	3	5	1	0	1	1	1
5	0	3	5	0	0	1	1	1
7	0	2	5	0	0	1	0	0
5	0	4	5	3	0	2	0	0
5	0	3	5	1	0	1	1	1
5	0	3	5	1	0	1	1	1
7	0	2	5	0	0	1	0	0
5	0	4	5	3	0	2	0	0
5	0	3	5	0	0	1	1	1
5	0	3	5	1	0	1	1	1
5	0	3	5	1	0	1	1	1
5	0	3	5	0	0	1	1	1
5	0	3	5	1	0	1	1	1
5	0	3	5	1	0	1	1	1
5	0	4	5	0	0	2	0	1
6	0	2	5	0	0	1	0	1
5	0	3	5	0	0	1	0	1
6	0	3	5	2	0	1	0	0
6	0	3	5	0	0	1	0	1
5	0	4	5	3	0	2	0	0
5	0	3	5	0	0	1	0	1
7	0	1	5	0	0	1	0	0
5	0	4	5	0	0	2	0	1
5	0	4	5	2	0	2	0	1
5	0	4	5	1	0	2	0	1
5	0	4	5	2	0	2	0	1
5	0	4	5	1	0	2	0	1
5	0	4	5	2	0	2	0	1
5	0	4	5	2	0	2	0	1
5	0	4	5	1	0	2	0	1
5	0	4	5	2	0	2	0	1
5	0	4	5	2	0	2	0	1
7	0	2	5	0	0	1	0	0
5	0	3	5	0	0	1	1	1
5	0	3	5	1	0	1	1	1
5	0	3	5	0	0	1	1	1
5	0	3	5	1	0	1	1	1
5	0	3	5	1	0	1	1	1
5	0	3	5	0	0	1	1	1
7	0	2	5	0	0	1	0	0
5	0	4	5	3	0	2	0	0
5	0	4	5	0	0	2	0	1
6	0	2	5	0	0	1	0	1
5	0	3	5	0	0	1	0	1
6	0	3	5	2	0	1	0	0
6	0	3	5	0	0	1	0	1
5	0	4	5	3	0	2	0	0
5	0	3	5	0	0	1	0	1
7	0	1	5	0	0	1	0	0
5	0	3	5	0	0	1	1	1
5	0	3	5	1	0	1	1	1
5	0	3	5	0	0	1	1	1
5	0	3	5	1	0	1	1	1
5	0	3	5	1	0	1	1	1
5	0	3	5	1	0	1	1	1
5	0	3	5	0	0	1	1	1
5	0	3	5	1	0	1	1	1
5	0	3	5	1	0	1	1	1
5	0	3	5	1	0	1	1	1
6	0	2	5	0	0	1	1	1
5	0	3	5	1	0	1	1	1
5	0	4	5	1	0	2	0	1
5	0	4	5	2	0	2	0	1
5	0	4	5	2	0	2	0	1
5	0	4	5	2	0	2	0	1
5	0	4	5	2	0	2	0	1
7	0	1	5	0	0	1	0	0
5	0	3	5	0	0	1	0	1
6	0	3	5	0	0	1	0	1
5	0	4	5	3	0	2	0	0
5	0	3	5	0	0	1	0	1
6	0	2	5	0	0	1	0	1
5	0	4	5	0	0	2	0	1
5	0	3	5	0	0	1	1	1
5	0	3	5	1	0	1	1	1
5	0	3	5	0	0	1	1	1
5	0	3	5	1	0	1	1	1
5	0	3	5	1	0	1	1	1
5	0	3	5	1	0	1	1	1
5	0	3	5	0	0	1	1	1
5	0	3	5	1	0	1	1	1
6	0	2	5	0	0	1	1	1
5	0	3	5	1	0	1	1	1
6	0	2	5	0	0	1	1	1
5	0	3	5	1	0	1	1	1
5	0	3	5	0	0	1	1	1
5	0	3	5	1	0	1	1	1
5	0	3	5	0	0	1	1	1
6	0	2	5	0	0	1	1	1
5	0	3	5	1	0	1	1	1
5	0	3	5	1	0	1	1	1
5	0	4	5	1	0	2	0	0
5	0	4	5	3	0	2	0	0
5	0	4	5	3	0	2	0	0
6	0	3	5	2	0	1	0	0
7	0	1	5	0	0	1	0	0
5	0	3	5	0	0	1	0	1
6	0	3	5	0	0	1	0	1
5	0	4	5	3	0	2	0	0
5	0	3	5	0	0	1	0	1
6	0	2	5	0	0	1	0	1
5	0	4	5	0	0	2	0	1
5	0	3	5	0	0	1	1	1
5	0	3	5	1	0	1	1	1
5	0	3	5	0	0	1	1	1
5	0	3	5	1	0	1	1	1
5	0	3	5	1	0	1	1	1
5	0	3	5	1	0	1	1	1
5	0	3	5	0	0	1	1	1
6	0	2	5	0	0	1	1	1
5	0	3	5	1	0	1	1	1
5	0	3	5	1	0	1	1	1
6	0	2	5	0	0	1	1	1
5	0	3	5	1	0	1	1	1
5	0	3	5	0	0	1	1	1
5	0	3	5	1	0	1	1	1
5	0	3	5	1	0	1	1	1
6	0	2	5	0	0	1	1	1
5	0	3	5	1	0	1	1	1
5	0	3	5	1	0	1	1	1
6	0	3	5	2	0	1	0	0
16	0	1	5	0	0	2	0	0
5	0	3	5	0	0	1	1	1
5	0	3	5	1	0	1	1	1
5	0	3	5	1	0	1	1	1
5	0	3	5	1	0	1	1	1
5	0	3	5	1	0	1	1	1
5	0	3	5	0	0	1	1	1
5	0	3	5	0	0	1	1	1
6	0	3	5	0	0	1	1	1
5	0	4	5	2	0	2	0	0
5	0	3	5	0	0	1	1	1
6	0	2	5	0	0	1	1	1
5	0	3	5	0	0	1	1	1
6	0	3	5	2	0	1	0	0
5	0	3	5	0	0	1	1	1
6	0	3	5	1	0	1	0	0
5	0	4	5	2	0	2	0	0
5	0	4	5	2	0	2	0	0
7	0	2	5	1	0	2	0	0
5	0	3	5	1	0	1	1	1
5	0	3	5	1	0	1	1	1
5	0	3	5	0	0	1	1	1
5	0	3	5	1	0	1	1	1
5	0	3	5	1	0	1	1	1
5	0	3	5	0	0	1	1	1
5	0	3	5	1	0	1	1	1
5	0	3	5	1	0	1	1	1
5	0	3	5	0	0	1	1	1
7	0	2	5	0	0	1	0	0
5	0	3	5	0	0	1	1	1
5	0	3	5	1	0	1	1	1
6	0	2	5	0	0	1	1	1
5	0	3	5	1	0	1	1	1
6	0	2	5	0	0	1	1	1
5	0	3	5	1	0	1	1	1
5	0	3	5	1	0	1	1	1
5	0	3	5	1	0	1	1	1
8	0	1	5	0	0	2	0	0
5	0	3	5	0	0	1	1	1
5	0	3	5	1	0	1	1	1
5	0	3	5	1	0	1	1	1
5	0	3	5	0	0	1	1	1
5	0	3	5	1	0	1	1	1
5	0	3	5	0	0	1	1	1
7	0	2	5	0	0	1	0	0
5	0	4	5	2	0	2	0	0
5	0	4	5	1	0	2	0	0
8	0	1	5	0	0	2	0	0
8	0	1	5	0	0	2	0	0
5	2	4	5	0	0	2	0	1
6	0	2	5	0	0	1	0	1
5	0	3	5	0	0	1	0	1
6	0	3	5	2	0	1	0	0
6	0	3	5	0	0	1	0	1
5	0	4	5	3	0	2	0	0
5	0	3	5	0	0	1	0	1
7	0	1	5	0	0	1	0	0
5	0	3	5	0	0	1	1	1
5	0	3	5	1	0	1	1	1
5	0	3	5	1	0	1	1	1
5	0	3	5	0	0	1	1	1
7	0	2	5	0	0	1	0	0
5	0	4	5	1	0	2	0	0
8	0	1	5	0	0	2	0	0
8	0	1	5	0	0	2	0	0
5	0	3	5	1	0	1	1	1
5	0	3	5	1	0	1	1	1
8	0	1	5	0	0	2	0	0
5	0	3	5	0	0	1	1	1
5	0	3	5	1	0	1	1	1
5	0	3	5	1	0	1	1	1
5	0	3	5	0	0	1	1	1
5	0	3	5	1	0	1	1	1
5	0	3	5	0	0	1	1	1
7	0	2	5	0	0	1	0	0
5	0	4	5	2	0	2	0	0
5	0	4	5	1	0	2	0	0
8	0	1	5	0	0	2	0	0
8	0	1	5	0	0	2	0	0
5	2	4	5	0	0	2	0	1
6	0	2	5	0	0	1	0	1
5	0	3	5	0	0	1	0	1
6	0	3	5	2	0	1	0	0
6	0	3	5	0	0	1	0	1
5	0	4	5	3	0	2	0	0
5	0	3	5	0	0	1	0	1
7	0	1	5	0	0	1	0	0
5	0	3	5	0	0	1	1	1
5	0	3	5	1	0	1	1	1
5	0	3	5	0	0	1	1	1
5	0	4	5	3	0	2	0	0
5	0	3	5	0	0	1	1	1
7	0	2	5	0	0	1	0	0
5	0	4	5	1	0	2	0	0
8	0	1	5	0	0	2	0	0
8	0	1	5	0	0	2	0	0
5	0	3	5	1	0	1	1	1
5	0	3	5	1	0	1	1	1
8	0	1	5	0	0	2	0	0
5	0	3	5	0	0	1	1	1
5	0	3	5	1	0	1	1	1
5	0	3	5	0	0	1	1	1
5	0	3	5	1	0	1	1	1
5	0	3	5	0	0	1	1	1
8	0	1	5	0	0	2	0	0
5	0	3	5	1	0	1	1	1
5	0	4	5	2	0	2	0	0
5	0	4	5	1	0	2	0	0
6	0	3	5	1	0	1	0	0
5	0	3	5	0	0	1	0	0
7	0	1	5	0	0	1	0	0
5	0	3	5	0	0	1	1	1
5	0	3	5	0	0	1	1	1
5	0	3	5	1	0	1	1	1
5	0	3	5	0	0	1	1	1
5	0	3	5	1	0	1	1	1
5	0	3	5	1	0	1	1	1
5	0	3	5	0	0	1	1	1
6	0	3	5	0	0	1	1	1
5	0	3	5	1	0	1	1	1
5	0	3	5	0	0	1	0	0
7	0	1	5	0	0	1	0	0
6	0	3	5	0	0	1	0	0
5	0	4	5	2	0	2	0	0
5	0	4	5	2	0	2	0	0
5	0	4	5	2	0	2	0	0
5	0	4	5	3	0	2	0	0
5	0	4	5	3	0	2	0	0
5	0	3	5	0	0	1	0	0
7	0	1	5	0	0	1	0	0
7	0	1	4	0	0	1	0	0
5	0	4	5	1	0	2	0	0
7	0	2	5	1	0	2	0	0
5	0	4	5	2	0	2	0	0
6	0	4	6	2	0	2	0	0
5	0	4	5	2	0	2	0	0
5	0	3	5	0	0	1	1	1
5	0	3	5	1	0	1	1	1
5	0	3	5	0	0	1	1	1
7	0	2	5	0	0	1	0	0
5	0	4	5	3	0	2	0	0
5	0	3	5	1	0	1	1	1
5	0	3	5	1	0	1	1	1
5	0	3	5	1	0	1	1	1
8	0	1	5	0	0	2	0	0
5	0	3	5	0	0	1	1	1
5	0	3	5	1	0	1	1	1
5	0	3	5	0	0	1	1	1
5	0	3	5	1	0	1	1	1
5	0	3	5	0	0	1	1	1
8	0	1	5	0	0	2	0	0
5	0	3	5	1	0	1	1	1
5	0	4	5	2	0	2	0	0
5	0	4	5	1	0	2	0	0
6	0	3	5	1	0	1	0	0
5	0	3	5	0	0	1	0	0
7	0	1	5	0	0	1	0	0
5	0	4	5	1	0	2	0	0
6	0	3	5	0	0	1	0	1
5	0	4	5	2	0	2	0	1
5	0	4	5	2	0	2	0	1
5	0	4	5	1	0	2	0	1
5	0	4	5	1	0	2	0	0
7	0	2	5	1	0	2	0	0
5	0	4	5	2	0	2	0	0
5	0	4	5	2	0	2	0	0
5	0	4	5	3	0	2	0	0
5	0	3	5	0	0	1	0	1
7	0	1	5	0	0	1	0	0
5	0	4	5	3	0	2	0	0
5	0	4	5	1	0	2	0	0
7	0	2	5	1	0	2	0	0
5	0	4	5	1	0	2	0	1
6	0	4	6	2	0	2	0	1
5	0	4	5	2	0	2	0	1
5	0	4	5	1	0	2	0	1
7	0	2	5	0	0	2	0	0
5	0	4	5	2	0	2	0	0
5	0	4	5	2	0	2	0	0
5	0	4	5	3	0	2	0	0
5	0	4	5	2	0	2	0	1
7	0	1	5	0	0	1	0	0
5	0	3	5	0	0	1	0	1
6	0	3	5	0	0	1	0	1
5	0	4	5	3	0	2	0	0
5	0	3	5	0	0	1	0	1
6	0	2	5	0	0	1	0	1
5	0	4	5	0	0	2	0	1
5	0	3	5	0	0	1	1	1
5	0	3	5	1	0	1	1	1
5	0	3	5	0	0	1	1	1
5	0	3	5	1	0	1	1	1
5	0	3	5	1	0	1	1	1
5	0	3	5	1	0	1	1	1
5	0	3	5	0	0	1	1	1
5	0	3	5	1	0	1	1	1
6	0	2	5	0	0	1	1	1
5	0	3	5	1	0	1	1	1
6	0	2	5	0	0	1	1	1
5	0	3	5	1	0	1	1	1
5	0	3	5	0	0	1	1	1
5	0	3	5	1	0	1	1	1
6	0	3	5	0	0	1	1	1
6	0	2	5	0	0	1	1	1
5	0	3	5	1	0	1	1	1
5	0	4	5	1	0	2	0	1
5	0	4	5	2	0	2	0	1
5	0	4	5	2	0	2	0	1
5	0	4	5	2	0	2	0	1
5	0	4	5	2	0	2	0	1
6	0	3	5	2	0	1	0	0
15	0	2	5	0	0	1	1	1
5	0	3	5	1	0	1	1	1
5	0	3	5	0	0	1	1	1
5	0	3	5	1	0	1	1	1
5	0	3	5	1	0	1	1	1
5	0	4	5	0	0	2	0	1
6	0	2	5	0	0	1	0	1
5	0	3	5	0	0	1	0	1
6	0	3	5	2	0	1	0	0
6	0	3	5	0	0	1	0	1
5	0	4	5	3	0	2	0	0
5	0	3	5	0	0	1	0	1
7	0	1	5	0	0	1	0	0
5	0	3	5	0	0	1	1	1
5	0	3	5	1	0	1	1	1
5	0	3	5	0	0	1	1	1
5	0	3	5	1	0	1	1	1
5	0	3	5	1	0	1	1	1
5	0	3	5	1	0	1	1	1
5	0	3	5	0	0	1	1	1
5	0	3	5	1	0	1	1	1
6	0	2	5	0	0	1	1	1
5	0	3	5	1	0	1	1	1
6	0	2	5	0	0	1	1	1
5	0	3	5	1	0	1	1	1
34	0	1	5	0	0	2	0	0
5	0	3	5	0	0	1	1	1
5	0	3	5	1	0	1	1	1
5	0	3	5	0	0	1	1	1
5	0	3	5	0	0	1	1	1
5	0	3	5	1	0	1	1	1
5	0	3	5	1	0	1	1	1
5	0	4	5	0	0	2	0	1
5	0	4	5	2	0	2	0	1
5	0	4	5	2	0	2	0	1
5	0	4	5	2	0	2	0	1
5	0	4	5	2	0	2	0	1
6	0	4	6	2	0	2	0	1
5	0	4	5	2	0	2	0	1
5	0	4	5	1	0	2	0	1
5	0	3	5	0	0	1	0	0
7	0	1	5	0	0	1	0	0
6	0	3	5	0	0	1	0	1
5	0	4	5	2	0	2	0	1
5	0	4	5	2	0	2	0	1
5	0	4	5	1	0	2	0	1
5	0	4	5	2	0	2	0	1
5	0	4	5	1	0	2	0	1
5	0	3	5	0	0	1	1	1
5	0	3	5	1	0	1	1	1
5	0	3	5	1	0	1	1	1
5	0	3	5	1	0	1	1	1
5	0	3	5	1	0	1	1	1
5	0	3	5	1	0	1	1	1
5	0	3	5	0	0	1	1	1
5	0	3	5	1	0	1	1	1
5	0	3	5	1	0	1	1	1
5	0	3	5	1	0	1	1	1
5	0	3	5	1	0	1	1	1
5	0	3	5	1	0	1	1	1
7	0	2	5	0	0	1	0	1
5	0	3	5	0	0	1	1	1
5	0	3	5	0	0	1	1	1
5	0	3	5	1	0	1	1	1
5	0	3	5	0	0	1	1	1
5	0	3	5	1	0	1	1	1
5	0	3	5	1	0	1	1	1
5	0	3	5	0	0	1	1	1
5	0	3	5	1	0	1	1	1
5	0	3	5	0	0	1	1	1
7	0	2	5	0	0	1	0	0
5	0	4	5	2	0	2	0	0
5	0	4	5	3	0	2	0	0
5	0	3	5	1	0	1	1	1
5	0	3	5	1	0	1	1	1
5	0	3	5	1	0	1	1	1
5	0	4	5	0	0	2	0	1
6	0	2	5	0	0	1	0	1
5	0	3	5	0	0	1	0	1
6	0	3	5	2	0	1	0	0
6	0	3	5	0	0	1	0	1
5	0	4	5	3	0	2	0	0
5	0	3	5	0	0	1	0	1
7	0	1	5	0	0	1	0	0
5	0	4	5	2	0	2	0	1
5	0	4	5	0	0	2	0	1
5	0	4	5	3	0	2	0	0
5	0	4	5	3	0	2	0	0
15	0	2	5	0	0	1	1	1
5	0	3	5	1	0	1	1	1
5	0	3	5	1	0	1	1	1
6	0	2	5	0	0	1	1	1
5	0	3	5	0	0	1	1	1
5	0	3	5	0	0	1	1	1
5	0	3	5	1	0	1	1	1
5	0	3	5	1	0	1	1	1
5	0	3	5	1	0	1	1	1
5	0	3	5	0	0	1	1	1
5	0	4	5	2	0	2	0	0
5	0	4	5	1	0	2	0	0
6	0	3	5	1	0	1	0	0
5	0	3	5	0	0	1	0	0
7	0	1	5	0	0	1	0	0
5	0	4	5	2	0	2	0	0
7	0	2	5	0	0	2	0	0
5	0	4	5	3	0	2	0	0
5	0	4	5	1	0	2	0	0
7	0	2	5	1	0	2	0	0
5	0	4	5	2	0	2	0	0
6	0	4	6	2	0	2	0	0
5	0	4	5	1	0	2	0	1
5	0	4	5	2	0	2	0	1
5	0	4	5	0	0	2	0	1
7	0	2	5	0	0	1	0	1
5	0	3	5	0	0	1	1	1
6	0	2	5	0	0	1	1	1
5	0	3	5	1	0	1	1	1
5	0	3	5	0	0	1	1	1
5	0	3	5	1	0	1	1	1
5	0	3	5	0	0	1	1	1
5	0	4	5	2	0	2	0	0
5	0	4	5	0	0	2	0	0
5	0	4	5	3	0	2	0	0
5	0	4	5	3	0	2	0	0
5	0	4	5	3	0	2	0	0
5	0	4	5	2	0	2	0	1
5	0	4	5	2	0	2	0	1
5	0	4	5	2	0	2	0	1
5	0	3	5	0	0	1	1	1
8	0	1	5	0	0	2	0	0
15	0	4	5	0	0	2	0	1
7	0	1	5	0	0	1	0	0
7	0	1	5	0	0	1	0	0
6	0	3	5	0	0	1	0	1
5	0	3	5	0	0	1	1	1
5	0	3	5	1	0	1	1	1
5	0	3	5	0	0	1	1	1
5	0	3	5	1	0	1	1	1
5	0	3	5	0	0	1	1	1
5	0	3	5	0	0	1	1	1
6	0	3	5	0	0	1	1	1
5	0	3	5	1	0	1	1	1
5	0	3	5	0	0	1	1	1
5	0	4	5	2	0	2	0	0
5	0	4	5	3	0	2	0	0
5	0	4	5	2	0	2	0	1
5	0	4	5	2	0	2	0	1
5	0	3	5	0	0	1	0	0
7	0	1	5	0	0	1	0	0
6	0	3	5	1	0	1	0	0
5	0	4	5	1	0	2	0	0
5	2	4	5	1	0	2	0	0
7	0	2	5	1	0	2	0	0
5	0	4	5	2	0	2	0	0
6	0	4	6	2	0	2	0	0
5	0	4	5	2	0	2	0	0
5	0	2	5	0	0	0	0	0
5	0	2	5	1	0	0	0	0
5	0	4	5	2	0	2	0	0
5	0	3	5	0	0	1	1	1
5	0	3	5	1	0	1	1	1
5	0	3	5	1	0	1	1	1
5	0	3	5	1	0	1	1	1
5	0	3	5	1	0	1	1	1
5	0	3	5	1	0	1	1	1
5	0	4	5	3	0	2	0	0
8	0	1	5	0	0	2	0	0
5	0	3	5	0	0	1	1	1
5	0	3	5	1	0	1	1	1
5	0	3	5	0	0	1	1	1
5	0	3	5	1	0	1	1	1
5	0	3	5	0	0	1	1	1
8	0	1	5	0	0	2	0	0
5	0	3	5	1	0	1	1	1
5	0	4	5	2	0	2	0	0
5	0	4	5	1	0	2	0	0
6	0	3	5	1	0	1	0	0
5	0	3	5	0	0	1	0	0
7	0	1	5	0	0	1	0	0
5	0	4	5	3	0	2	0	0
5	0	4	5	1	0	2	0	0
7	0	2	5	1	0	2	0	0
5	0	4	5	2	0	2	0	0
6	0	4	6	2	0	2	0	0
5	0	4	5	0	0	2	0	1
5	0	4	5	2	0	2	0	1
5	0	4	5	2	0	2	0	1
5	0	4	5	1	0	2	0	1
6	0	3	5	1	0	1	0	0
5	0	3	5	0	0	1	1	1
6	0	2	5	0	0	1	1	1
5	0	3	5	1	0	1	1	1
5	0	3	5	1	0	1	1	1
5	0	3	5	1	0	1	1	1
5	0	3	5	1	0	1	1	1
5	0	4	5	2	0	2	0	1
5	0	4	5	2	0	2	0	1
5	0	3	5	0	0	1	1	1
5	0	3	5	1	0	1	1	1
5	0	3	5	0	0	1	1	1
5	0	3	5	1	0	1	1	1
5	0	3	5	1	0	1	1	1
5	0	3	5	1	0	1	1	1
5	0	4	5	0	0	2	0	0
5	0	4	5	3	0	2	0	0
5	0	4	5	3	0	2	0	0
5	0	4	5	3	0	2	0	0
8	0	1	5	0	0	2	0	0
5	0	3	5	0	0	1	1	1
5	0	3	5	1	0	1	1	1
5	0	3	5	0	0	1	1	1
5	0	3	5	1	0	1	1	1
5	0	3	5	0	0	1	1	1
8	0	1	5	0	0	2	0	0
5	0	3	5	1	0	1	1	1
5	0	4	5	2	0	2	0	0
5	0	4	5	1	0	2	0	0
6	0	3	5	1	0	1	0	0
5	0	3	5	0	0	1	0	0
7	0	1	5	0	0	1	0	0
5	0	3	5	0	0	1	1	1
5	0	3	5	0	0	1	1	1
5	0	3	5	1	0	1	1	1
5	0	3	5	1	0	1	1	1
5	0	3	5	1	0	1	1	1
6	0	2	5	0	0	1	1	1
5	0	3	5	0	0	1	1	1
6	0	3	5	0	0	1	1	1
5	0	3	5	1	0	1	1	1
5	0	3	5	0	0	1	0	0
7	0	1	5	0	0	1	0	0
6	0	3	5	0	0	1	0	0
5	0	4	5	2	0	2	0	0
5	0	4	5	2	0	2	0	0
7	0	2	5	0	0	2	0	0
5	0	4	5	3	0	2	0	0
5	0	4	5	3	0	2	0	0
5	0	4	5	1	0	2	0	0
7	0	2	5	1	0	2	0	0
5	0	4	5	2	0	2	0	0
6	0	4	6	2	0	2	0	0
5	0	4	5	2	0	2	0	0
5	0	3	5	0	0	1	1	1
5	0	3	5	1	0	1	1	1
5	0	3	5	0	0	1	1	1
7	0	2	5	0	0	1	0	0
5	0	4	5	3	0	2	0	0
5	0	3	5	1	0	1	1	1
5	0	3	5	1	0	1	1	1
5	0	3	5	1	0	1	1	1
15	0	4	5	0	0	2	0	1
7	0	1	5	0	0	1	0	0
7	0	1	5	0	0	1	0	0
6	0	3	5	0	0	1	0	1
5	0	4	5	2	0	2	0	1
5	0	4	5	2	0	2	0	1
5	0	4	5	2	0	2	0	1
5	0	4	5	2	0	2	0	1
5	0	3	5	0	0	1	1	1
5	0	3	5	1	0	1	1	1
5	0	3	5	0	0	1	1	1
5	0	3	5	1	0	1	1	1
5	0	3	5	1	0	1	1	1
5	0	3	5	1	0	1	1	1
5	0	3	5	0	0	1	0	0
7	0	1	5	0	0	1	0	0
6	0	3	5	1	0	1	0	0
5	0	4	5	1	0	2	0	0
5	0	4	5	2	0	2	0	0
5	0	3	5	0	0	1	1	1
5	0	3	5	1	0	1	1	1
5	0	3	5	0	0	1	1	1
8	0	1	5	0	0	2	0	0
5	0	3	5	1	0	1	1	1
5	0	3	5	0	0	1	1	1
8	0	1	5	0	0	2	0	0
5	0	3	5	1	0	1	1	1
5	0	4	5	1	0	2	0	0
7	0	2	5	1	0	2	0	0
5	0	4	5	2	0	2	0	0
6	0	4	6	2	0	2	0	0
5	0	4	5	2	0	2	0	0
5	0	3	5	0	0	1	1	1
5	0	3	5	1	0	1	1	1
5	0	3	5	0	0	1	1	1
7	0	2	5	0	0	1	0	0
5	0	4	5	3	0	2	0	0
5	0	3	5	1	0	1	1	1
5	0	3	5	1	0	1	1	1
5	0	3	5	1	0	1	1	1
8	0	1	5	0	0	2	0	0
5	0	4	5	0	0	2	0	0
8	0	1	5	0	0	2	0	0
8	0	1	5	0	0	2	0	0
5	0	3	5	0	0	1	1	1
5	0	3	5	1	0	1	1	1
5	0	3	5	0	0	1	1	1
5	0	3	5	1	0	1	1	1
5	0	3	5	1	0	1	1	1
5	0	3	5	1	0	1	1	1
5	0	3	5	0	0	1	1	1
5	0	3	5	1	0	1	1	1
5	0	3	5	0	0	1	1	1
5	0	3	5	0	0	1	1	1
7	0	2	5	0	0	1	0	1
5	0	4	5	0	0	2	0	1
5	0	4	5	2	0	2	0	1
5	0	4	5	0	0	2	0	1
6	0	2	5	0	0	1	0	1
5	0	3	5	0	0	1	0	1
6	0	3	5	2	0	1	0	0
6	0	3	5	0	0	1	0	1
5	0	4	5	3	0	2	0	0
5	0	3	5	0	0	1	0	1
7	0	1	5	0	0	1	0	0
5	0	4	5	3	0	2	0	0
5	0	4	5	3	0	2	0	0
5	0	3	5	1	0	1	1	1
5	0	3	5	1	0	1	1	1
15	0	4	5	0	0	2	0	0
7	0	1	5	0	0	1	0	0
7	0	1	5	0	0	1	0	0
6	0	3	5	0	0	1	0	0
5	0	4	5	3	0	2	0	0
5	0	3	5	0	0	1	1	1
5	0	3	5	1	0	1	1	1
5	0	3	5	0	0	1	1	1
5	0	3	5	1	0	1	1	1
5	0	3	5	1	0	1	1	1
5	0	3	5	1	0	1	1	1
5	0	3	5	0	0	1	0	0
7	0	1	5	0	0	1	0	0
6	0	3	5	1	0	1	0	0
5	2	4	5	1	0	2	0	0
5	1	4	5	1	0	2	0	0
7	0	2	5	1	0	2	0	0
5	0	4	5	2	0	2	0	0
6	0	4	6	2	0	2	0	0
5	0	4	5	2	0	2	0	0
5	0	3	5	0	0	1	1	1
5	0	3	5	1	0	1	1	1
5	0	3	5	0	0	1	1	1
7	0	2	5	0	0	1	0	0
5	0	4	5	3	0	2	0	0
5	0	3	5	1	0	1	1	1
5	0	3	5	1	0	1	1	1
5	0	3	5	1	0	1	1	1
5	0	4	5	2	0	2	0	0
5	0	3	5	0	0	1	1	1
5	0	3	5	1	0	1	1	1
5	0	3	5	0	0	1	1	1
8	0	1	5	0	0	2	0	0
5	0	3	5	1	0	1	1	1
5	0	3	5	0	0	1	1	1
8	0	1	5	0	0	2	0	0
5	0	3	5	1	0	1	1	1
5	0	4	5	3	0	2	0	0
15	0	4	5	0	0	2	0	1
7	0	1	5	0	0	1	0	0
7	0	1	5	0	0	1	0	0
5	0	4	5	2	0	2	0	1
5	0	4	5	1	0	2	0	1
5	0	4	5	2	0	2	0	0
5	0	3	5	0	0	1	1	1
5	0	3	5	1	0	1	1	1
5	0	3	5	0	0	1	1	1
7	0	2	5	0	0	1	0	0
5	0	4	5	2	0	2	0	0
5	0	4	5	2	0	2	0	0
5	0	4	5	0	0	2	0	0
8	0	1	5	0	0	2	0	0
8	0	1	5	0	0	2	0	0
8	0	1	5	0	0	2	0	0
5	0	3	5	0	0	1	1	1
6	0	3	5	2	0	1	0	0
5	0	3	5	0	0	1	1	1
8	0	1	5	0	0	2	0	0
5	0	3	5	1	0	1	1	1
5	0	4	5	1	0	2	0	1
7	0	2	5	1	0	2	0	0
5	0	4	5	1	0	2	0	1
6	0	4	6	2	0	2	0	0
5	0	4	5	2	0	2	0	0
5	0	3	5	0	0	1	1	1
5	0	3	5	1	0	1	1	1
5	0	3	5	0	0	1	1	1
5	0	3	5	1	0	1	1	1
5	0	3	5	1	0	1	1	1
5	0	3	5	1	0	1	1	1
5	0	4	5	0	0	2	0	0
5	0	4	5	3	0	2	0	0
5	0	4	5	3	0	2	0	0
5	0	4	5	3	0	2	0	0
5	0	4	5	2	0	2	0	1
8	0	1	5	0	0	2	0	0
5	0	3	5	0	0	1	1	1
5	0	3	5	1	0	1	1	1
5	0	3	5	0	0	1	1	1
5	0	3	5	1	0	1	1	1
5	0	3	5	0	0	1	1	1
8	0	1	5	0	0	2	0	0
5	0	3	5	1	0	1	1	1
5	0	4	5	2	0	2	0	0
5	0	4	5	1	0	2	0	0
6	0	3	5	1	0	1	0	0
5	0	3	5	0	0	1	0	0
7	0	1	5	0	0	1	0	0
5	0	4	5	1	0	2	0	0
6	0	3	5	0	0	1	0	1
5	0	4	5	2	0	2	0	1
5	0	4	5	2	0	2	0	1
5	0	4	5	1	0	2	0	1
5	0	4	5	1	0	2	0	0
5	0	4	5	3	0	2	0	0
5	0	4	5	3	0	2	0	0
5	0	3	5	0	0	1	0	1
7	0	1	5	0	0	1	0	0
5	0	4	5	2	0	2	0	0
5	0	4	5	2	0	2	0	0
5	0	3	5	0	0	1	1	1
5	0	3	5	1	0	1	1	1
5	0	3	5	1	0	1	1	1
5	0	3	5	1	0	1	1	1
5	0	3	5	1	0	1	1	1
5	0	3	5	1	0	1	1	1
5	0	4	5	1	0	2	0	0
7	0	2	5	1	0	2	0	0
5	0	4	5	2	0	2	0	0
6	0	4	6	2	0	2	0	0
5	0	4	5	2	0	2	0	0
5	0	3	5	0	0	1	1	1
5	0	3	5	1	0	1	1	1
5	0	3	5	0	0	1	1	1
7	0	2	5	0	0	1	0	0
5	0	4	5	3	0	2	0	0
5	0	3	5	1	0	1	1	1
5	0	3	5	1	0	1	1	1
5	0	3	5	1	0	1	1	1
15	0	4	5	0	0	2	0	0
7	0	1	5	0	0	1	0	0
7	0	1	5	0	0	1	0	0
6	0	3	5	0	0	1	0	0
5	0	4	5	3	0	2	0	0
5	0	3	5	0	0	1	1	1
5	0	3	5	1	0	1	1	1
5	0	3	5	0	0	1	1	1
5	0	3	5	1	0	1	1	1
5	0	3	5	0	0	1	1	1
5	0	3	5	1	0	1	1	1
5	0	3	5	0	0	1	0	0
6	0	2	5	0	0	1	0	0
7	0	2	5	1	0	1	0	0
5	0	4	5	3	0	2	0	0
5	0	3	5	0	0	1	0	0
7	0	1	5	0	0	1	0	0
6	0	3	5	1	0	1	0	0
5	2	4	5	1	0	2	0	0
5	1	4	5	1	0	2	0	0
7	0	2	5	1	0	2	0	0
5	0	4	5	2	0	2	0	0
6	0	4	6	2	0	2	0	0
5	0	4	5	2	0	2	0	0
5	0	3	5	0	0	1	1	1
5	0	3	5	1	0	1	1	1
5	0	3	5	0	0	1	1	1
7	0	2	5	0	0	1	0	0
5	0	4	5	3	0	2	0	0
5	0	3	5	1	0	1	1	1
5	0	3	5	1	0	1	1	1
5	0	3	5	1	0	1	1	1
5	0	4	5	2	0	2	0	0
5	0	3	5	0	0	1	1	1
5	0	3	5	1	0	1	1	1
5	0	3	5	0	0	1	1	1
8	0	1	5	0	0	2	0	0
5	0	3	5	1	0	1	1	1
5	0	3	5	0	0	1	1	1
8	0	1	5	0	0	2	0	0
5	0	3	5	1	0	1	1	1
5	0	4	5	3	0	2	0	0
8	0	1	5	0	0	2	0	0
5	0	3	5	0	0	1	1	1
5	0	3	5	1	0	1	1	1
5	0	3	5	1	0	1	1	1
5	0	3	5	1	0	1	1	1
5	0	3	5	1	0	1	1	1
5	0	3	5	0	0	1	1	1
5	0	3	5	0	0	1	0	0
7	0	1	5	0	0	1	0	0
6	0	3	5	1	0	1	0	0
5	0	4	5	1	0	2	0	0
5	0	4	5	2	0	2	0	0
5	0	3	5	0	0	1	1	1
5	0	3	5	1	0	1	1	1
5	0	3	5	0	0	1	1	1
7	0	2	5	0	0	1	0	1
5	0	4	5	2	0	2	0	1
7	0	2	5	0	0	1	0	1
5	0	3	5	0	0	1	1	1
5	0	3	5	1	0	1	1	1
5	0	3	5	1	0	1	1	1
5	0	4	5	1	0	2	0	0
7	0	2	5	1	0	2	0	0
5	0	4	5	2	0	2	0	0
6	0	4	6	2	0	2	0	0
5	0	4	5	1	0	2	0	1
5	0	4	5	2	0	2	0	1
5	0	4	5	0	0	2	0	1
7	0	2	5	0	0	1	0	1
5	0	3	5	0	0	1	1	1
6	0	2	5	0	0	1	1	1
5	0	3	5	1	0	1	1	1
5	0	3	5	0	0	1	1	1
5	0	3	5	1	0	1	1	1
5	0	3	5	0	0	1	1	1
5	0	4	5	2	0	2	0	0
5	0	4	5	0	0	2	0	0
5	0	4	5	3	0	2	0	0
5	0	4	5	3	0	2	0	0
5	0	4	5	3	0	2	0	0
5	0	4	5	2	0	2	0	1
5	0	4	5	2	0	2	0	1
5	0	4	5	2	0	2	0	1
8	0	1	5	0	0	2	0	0
5	0	3	5	0	0	1	1	1
5	0	3	5	1	0	1	1	1
5	0	3	5	0	0	1	1	1
5	0	3	5	1	0	1	1	1
5	0	3	5	0	0	1	1	1
8	0	1	5	0	0	2	0	0
5	0	3	5	1	0	1	1	1
5	0	4	5	2	0	2	0	0
5	0	4	5	1	0	2	0	0
6	0	3	5	1	0	1	0	0
5	0	3	5	0	0	1	0	0
7	0	1	5	0	0	1	0	0
5	0	4	5	3	0	2	0	0
5	0	4	5	1	0	2	0	0
7	0	2	5	1	0	2	0	0
5	0	4	5	2	0	2	0	0
6	0	4	6	2	0	2	0	0
5	0	4	5	0	0	2	0	1
5	0	4	5	2	0	2	0	1
5	0	4	5	2	0	2	0	1
5	0	4	5	2	0	2	0	1
5	0	4	5	2	0	2	0	1
5	0	4	5	2	0	2	0	1
5	0	3	5	0	0	1	1	1
5	0	3	5	1	0	1	1	1
5	0	3	5	0	0	1	1	1
5	0	3	5	1	0	1	1	1
5	0	3	5	0	0	1	1	1
7	0	2	5	0	0	1	0	0
5	0	4	5	3	0	2	0	0
5	0	3	5	1	0	1	1	1
5	0	4	5	0	0	2	0	0
5	0	4	5	3	0	2	0	0
5	0	4	5	3	0	2	0	0
5	0	4	5	3	0	2	0	0
15	0	4	5	0	0	2	0	1
7	0	1	5	0	0	1	0	0
7	0	1	5	0	0	1	0	0
5	0	4	5	2	0	2	0	1
5	0	4	5	1	0	2	0	1
5	0	4	5	2	0	2	0	0
5	0	3	5	0	0	1	1	1
5	0	3	5	1	0	1	1	1
5	0	3	5	0	0	1	1	1
5	0	4	5	2	0	2	0	0
5	0	4	5	1	0	2	0	0
7	0	2	5	0	0	2	0	0
5	0	4	5	3	0	2	0	0
5	0	4	5	0	0	2	0	0
8	0	1	5	0	0	2	0	0
8	0	1	5	0	0	2	0	0
8	0	1	5	0	0	2	0	0
5	0	3	5	0	0	1	1	1
6	0	3	5	2	0	1	0	0
5	0	3	5	0	0	1	1	1
8	0	1	5	0	0	2	0	0
5	0	3	5	1	0	1	1	1
5	0	4	5	1	0	2	0	1
7	0	2	5	1	0	2	0	0
5	0	4	5	1	0	2	0	1
6	0	4	6	2	0	2	0	0
5	0	4	5	2	0	2	0	0
5	0	3	5	0	0	1	1	1
5	0	3	5	1	0	1	1	1
5	0	3	5	0	0	1	1	1
5	0	3	5	1	0	1	1	1
5	0	3	5	1	0	1	1	1
5	0	3	5	1	0	1	1	1
5	0	4	5	0	0	2	0	0
5	0	4	5	3	0	2	0	0
5	0	4	5	3	0	2	0	0
5	0	4	5	3	0	2	0	0
5	0	4	5	2	0	2	0	1
8	0	1	5	0	0	2	0	0
5	0	3	5	0	0	1	1	1
5	0	3	5	0	0	1	1	1
5	0	3	5	0	0	1	1	1
5	0	3	5	1	0	1	1	1
5	0	3	5	1	0	1	1	1
5	0	3	5	1	0	1	1	1
5	0	4	5	0	0	2	0	1
6	0	2	5	0	0	1	0	1
5	0	3	5	0	0	1	0	1
6	0	3	5	2	0	1	0	0
5	0	3	5	0	0	1	1	1
5	0	3	5	1	0	1	1	1
5	0	3	5	0	0	1	1	1
5	0	3	5	1	0	1	1	1
5	0	3	5	1	0	1	1	1
5	0	3	5	1	0	1	1	1
5	0	3	5	0	0	1	1	1
5	0	3	5	1	0	1	1	1
6	0	2	5	0	0	1	1	1
5	0	3	5	1	0	1	1	1
6	0	2	5	0	0	1	1	1
5	0	3	5	1	0	1	1	1
5	0	3	5	0	0	1	1	1
6	0	2	5	0	0	1	1	1
5	0	3	5	0	0	1	1	1
5	0	4	5	3	0	2	0	0
5	0	3	5	0	0	1	1	1
7	0	2	5	0	0	1	0	0
5	0	4	5	3	0	2	0	0
5	0	3	5	0	0	1	1	1
5	0	3	5	1	0	1	1	1
5	0	4	5	3	0	2	0	0
15	0	4	5	0	0	2	0	1
7	0	1	5	0	0	1	0	0
7	0	1	5	0	0	1	0	0
6	0	3	5	0	0	1	0	1
5	0	3	5	0	0	1	1	1
5	0	3	5	1	0	1	1	1
5	0	3	5	0	0	1	1	1
5	0	3	5	1	0	1	1	1
5	0	3	5	0	0	1	1	1
6	0	3	5	0	0	1	1	1
5	0	3	5	1	0	1	1	1
5	0	3	5	0	0	1	1	1
5	0	4	5	2	0	2	0	1
5	0	4	5	2	0	2	0	1
5	0	3	5	0	0	1	1	1
5	0	4	5	2	0	2	0	0
5	0	4	5	3	0	2	0	0
5	0	3	5	0	0	1	0	0
7	0	1	5	0	0	1	0	0
6	0	3	5	1	0	1	0	0
5	0	4	5	1	0	2	0	0
5	2	4	5	1	0	2	0	0
7	0	2	5	1	0	2	0	0
5	0	4	5	2	0	2	0	0
6	0	4	6	2	0	2	0	0
5	0	4	5	2	0	2	0	0
5	0	4	5	0	0	2	0	0
8	0	1	5	0	0	2	0	0
8	0	1	5	0	0	2	0	0
8	0	1	5	0	0	2	0	0
5	0	4	5	2	0	2	0	0
5	0	3	5	0	0	1	1	1
5	0	3	5	1	0	1	1	1
5	0	3	5	1	0	1	1	1
5	0	3	5	1	0	1	1	1
5	0	3	5	1	0	1	1	1
5	0	3	5	1	0	1	1	1
5	0	4	5	3	0	2	0	0
15	0	4	5	0	0	2	0	1
7	0	1	5	0	0	1	0	0
7	0	1	5	0	0	1	0	0
5	0	4	5	2	0	2	0	1
5	0	4	5	1	0	2	0	1
5	0	4	5	2	0	2	0	0
5	0	3	5	0	0	1	1	1
5	0	3	5	1	0	1	1	1
5	0	3	5	0	0	1	1	1
5	0	3	5	0	0	1	1	1
7	0	2	5	0	0	1	1	1
5	0	3	5	1	0	1	1	1
5	0	3	5	1	0	1	1	1
5	0	3	5	1	0	1	1	1
5	0	3	5	0	0	1	1	1
6	0	3	5	2	0	1	0	0
5	0	3	5	0	0	1	1	1
8	0	1	5	0	0	2	0	0
5	0	3	5	1	0	1	1	1
5	0	4	5	1	0	2	0	1
7	0	2	5	1	0	2	0	0
5	0	4	5	1	0	2	0	1
6	0	4	6	2	0	2	0	0
5	0	4	5	2	0	2	0	0
5	0	3	5	0	0	1	1	1
5	0	3	5	1	0	1	1	1
5	0	3	5	0	0	1	1	1
5	0	3	5	1	0	1	1	1
5	0	3	5	1	0	1	1	1
5	0	3	5	1	0	1	1	1
5	0	4	5	0	0	2	0	0
5	0	4	5	3	0	2	0	0
5	0	4	5	3	0	2	0	0
5	0	4	5	3	0	2	0	0
5	0	4	5	2	0	2	0	1
34	0	1	5	0	0	2	0	0
5	0	3	5	0	0	1	1	1
5	0	3	5	1	0	1	1	1
5	0	3	5	0	0	1	1	1
6	0	3	5	0	0	1	1	1
5	0	3	5	1	0	1	1	1
5	0	3	5	1	0	1	1	1
5	0	3	5	0	0	1	1	1
5	0	3	5	1	0	1	1	1
5	0	3	5	1	0	1	1	1
5	0	4	5	2	0	2	0	0
5	0	3	5	0	0	1	0	0
7	0	1	5	0	0	1	0	0
6	0	3	5	1	0	1	0	0
5	0	3	5	0	0	1	0	0
6	0	3	6	2	0	1	0	0
6	0	3	5	1	0	1	0	0
5	0	4	5	2	0	2	0	0
5	0	3	5	0	0	1	1	1
5	0	3	5	1	0	1	1	1
5	0	3	5	0	0	1	1	1
16	0	1	5	0	0	2	0	0
5	0	3	5	0	0	1	1	1
6	0	3	5	1	0	1	0	0
5	0	3	5	0	0	1	0	0
7	0	1	5	0	0	1	0	0
5	0	4	5	3	0	2	0	0
5	0	3	5	0	0	1	1	1
16	0	1	5	0	0	2	0	0
5	0	3	5	1	0	1	1	1
8	0	1	5	0	0	2	0	0
5	0	3	5	0	0	1	1	1
6	0	2	5	0	0	1	1	1
5	0	3	5	1	0	1	1	1
5	0	3	5	1	0	1	1	1
5	0	3	5	1	0	1	1	1
5	0	3	5	0	0	1	1	1
5	0	3	5	0	0	1	1	1
5	0	3	5	1	0	1	1	1
5	0	3	5	0	0	1	1	1
5	0	3	5	1	0	1	1	1
5	0	3	5	1	0	1	1	1
5	0	3	5	1	0	1	1	1
5	0	4	5	0	0	2	0	1
6	0	3	6	1	0	1	0	1
5	0	3	5	0	0	1	0	1
6	0	3	5	0	0	1	0	1
5	0	3	5	0	0	1	0	1
6	0	2	5	0	0	1	0	1
5	0	4	5	2	0	2	0	1
5	0	4	5	2	0	2	0	1
5	0	4	5	2	0	2	0	1
6	0	3	5	2	0	1	0	0
5	0	3	5	0	0	1	1	1
5	0	3	5	1	0	1	1	1
5	0	3	5	0	0	1	1	1
7	0	2	5	0	0	1	0	0
5	0	4	5	2	0	2	0	0
5	0	4	5	3	0	2	0	0
5	0	3	5	0	0	1	1	1
7	0	2	5	0	0	1	0	0
5	0	4	5	2	0	2	0	0
5	0	4	5	3	0	2	0	0
5	0	3	5	1	0	1	1	1
5	0	3	5	1	0	1	1	1
8	0	1	5	0	0	2	0	0
5	0	3	5	0	0	1	1	1
6	0	2	5	0	0	1	1	1
5	0	3	5	1	0	1	1	1
5	0	3	5	1	0	1	1	1
5	0	3	5	1	0	1	1	1
5	0	3	5	0	0	1	1	1
5	0	3	5	0	0	1	1	1
5	0	3	5	1	0	1	1	1
5	0	3	5	0	0	1	1	1
5	0	3	5	1	0	1	1	1
5	0	3	5	1	0	1	1	1
5	0	3	5	1	0	1	1	1
5	0	4	5	0	0	2	0	1
6	0	3	6	1	0	1	0	1
5	0	3	5	0	0	1	0	1
6	0	3	5	0	0	1	0	1
5	0	3	5	0	0	1	0	1
6	0	2	5	0	0	1	0	1
5	0	4	5	2	0	2	0	1
5	0	4	5	2	0	2	0	1
6	0	3	5	2	0	1	0	0
5	0	3	5	0	0	1	1	1
5	0	3	5	1	0	1	1	1
5	0	3	5	1	0	1	1	1
5	0	3	5	0	0	1	1	1
7	0	2	5	0	0	1	0	0
5	0	4	5	0	0	2	0	0
8	0	1	5	0	0	2	0	0
8	0	1	5	0	0	2	0	0
8	0	1	5	0	0	2	0	0
5	0	3	5	1	0	1	1	1
5	0	3	5	1	0	1	1	1
8	0	1	5	0	0	2	0	0
5	0	3	5	0	0	1	1	1
6	0	2	5	0	0	1	1	1
5	0	3	5	1	0	1	1	1
5	0	3	5	1	0	1	1	1
5	0	3	5	1	0	1	1	1
5	0	3	5	0	0	1	1	1
5	0	3	5	0	0	1	1	1
5	0	3	5	1	0	1	1	1
5	0	3	5	0	0	1	1	1
5	0	3	5	1	0	1	1	1
5	0	3	5	1	0	1	1	1
5	0	3	5	1	0	1	1	1
5	0	4	5	0	0	2	0	1
6	0	3	6	1	0	1	0	1
5	0	3	5	0	0	1	0	1
6	0	3	5	0	0	1	0	1
5	0	3	5	0	0	1	0	1
6	0	2	5	0	0	1	0	1
5	0	4	5	2	0	2	0	1
5	0	4	5	2	0	2	0	1
5	0	4	5	2	0	2	0	1
5	0	4	5	2	0	2	0	1
6	0	3	5	2	0	1	0	0
5	0	3	5	0	0	1	1	1
5	0	3	5	1	0	1	1	1
5	0	3	5	1	0	1	1	1
5	0	3	5	0	0	1	1	1
7	0	2	5	0	0	1	0	0
5	0	4	5	0	0	2	0	0
8	0	1	5	0	0	2	0	0
8	0	1	5	0	0	2	0	0
8	0	1	5	0	0	2	0	0
5	0	3	5	1	0	1	1	1
5	0	3	5	1	0	1	1	1
7	0	1	5	0	0	1	0	0
5	0	3	5	0	0	1	0	1
6	0	3	5	0	0	1	0	1
5	0	4	5	3	0	2	0	0
5	0	3	5	0	0	1	0	1
6	0	2	5	0	0	1	0	1
5	1	4	5	0	0	2	0	1
5	0	3	5	0	0	1	1	1
5	0	3	5	1	0	1	1	1
5	0	3	5	0	0	1	1	1
5	0	3	5	1	0	1	1	1
5	0	3	5	1	0	1	1	1
5	0	3	5	1	0	1	1	1
5	0	3	5	0	0	1	1	1
5	0	3	5	1	0	1	1	1
6	0	2	5	0	0	1	1	1
5	0	3	5	1	0	1	1	1
6	0	2	5	0	0	1	1	1
5	0	3	5	1	0	1	1	1
5	0	3	5	0	0	1	1	1
5	0	3	5	1	0	1	1	1
5	0	3	5	0	0	1	1	1
6	0	2	5	0	0	1	1	1
5	0	3	5	1	0	1	1	1
5	0	3	5	1	0	1	1	1
5	0	4	5	3	0	2	0	0
6	0	3	5	2	0	1	0	0
8	0	1	5	0	0	2	0	0
5	0	4	5	2	0	2	0	0
5	0	4	5	2	0	2	0	0
5	0	4	5	2	0	2	0	0
5	0	3	5	0	0	1	0	0
7	0	1	5	0	0	1	0	0
5	0	3	5	0	0	1	1	1
5	0	3	5	1	0	1	1	1
5	0	3	5	0	0	1	1	1
5	0	3	5	1	0	1	1	1
5	0	3	5	1	0	1	1	1
5	0	3	5	1	0	1	1	1
5	2	4	5	0	0	2	0	1
6	0	2	5	0	0	1	0	1
5	0	3	5	0	0	1	0	1
6	0	3	5	2	0	1	0	0
6	0	3	5	0	0	1	0	1
5	0	4	5	3	0	2	0	0
5	0	3	5	0	0	1	0	1
7	0	1	5	0	0	1	0	0
5	0	3	5	0	0	1	1	1
5	0	3	5	1	0	1	1	1
5	0	3	5	1	0	1	1	1
5	0	3	5	0	0	1	1	1
7	0	2	5	0	0	1	0	0
5	0	4	5	1	0	2	0	0
8	0	1	5	0	0	2	0	0
8	0	1	5	0	0	2	0	0
5	0	3	5	1	0	1	1	1
5	0	3	5	1	0	1	1	1
8	0	1	5	0	0	2	0	0
5	0	4	5	2	0	2	0	0
5	0	4	5	2	0	2	0	0
5	0	4	5	2	0	2	0	0
5	1	4	5	1	0	2	0	0
8	0	1	5	0	0	2	0	0
5	0	3	5	0	0	1	1	1
5	0	3	5	1	0	1	1	1
5	0	3	5	0	0	1	1	1
5	0	3	5	1	0	1	1	1
5	0	3	5	1	0	1	1	1
5	0	3	5	1	0	1	1	1
5	2	4	5	0	0	2	0	1
6	0	2	5	0	0	1	0	1
5	0	3	5	0	0	1	0	1
6	0	3	5	2	0	1	0	0
6	0	3	5	0	0	1	0	1
5	0	4	5	3	0	2	0	0
5	0	3	5	0	0	1	0	1
7	0	1	5	0	0	1	0	0
5	0	3	5	0	0	1	1	1
5	0	3	5	1	0	1	1	1
5	0	3	5	1	0	1	1	1
5	0	3	5	0	0	1	1	1
7	0	2	5	0	0	1	0	0
5	0	4	5	1	0	2	0	0
8	0	1	5	0	0	2	0	0
8	0	1	5	0	0	2	0	0
5	0	3	5	1	0	1	1	1
5	0	3	5	1	0	1	1	1
8	0	1	5	0	0	2	0	0
5	0	4	5	1	0	2	0	0
8	0	1	5	0	0	2	0	0
7	0	2	5	0	0	1	0	0
5	0	3	5	0	0	1	1	1
5	0	3	5	1	0	1	1	1
5	0	3	5	1	0	1	1	1
5	0	3	5	0	0	1	1	1
5	0	3	5	1	0	1	1	1
5	0	3	5	0	0	1	1	1
5	0	4	5	3	0	2	0	0
5	1	4	5	0	0	2	0	1
6	0	2	5	0	0	1	0	1
5	0	3	5	0	0	1	0	1
6	0	3	5	2	0	1	0	0
6	0	3	5	0	0	1	0	1
5	0	4	5	3	0	2	0	0
5	0	3	5	0	0	1	0	1
7	0	1	5	0	0	1	0	0
5	0	3	5	0	0	1	1	1
5	0	3	5	1	0	1	1	1
5	0	3	5	1	0	1	1	1
5	0	3	5	1	0	1	1	1
5	0	3	5	1	0	1	1	1
5	0	3	5	1	0	1	1	1
8	0	1	5	0	0	2	0	0
5	0	3	5	0	0	1	1	1
5	0	3	5	1	0	1	1	1
5	0	3	5	1	0	1	1	1
5	0	3	5	0	0	1	1	1
5	0	3	5	1	0	1	1	1
5	0	3	5	0	0	1	1	1
5	0	3	5	0	0	1	1	1
5	0	3	5	1	0	1	1	1
6	0	2	5	0	0	1	1	1
5	0	3	5	1	0	1	1	1
6	0	2	5	0	0	1	1	1
5	0	3	5	1	0	1	1	1
5	0	4	5	0	0	2	0	1
6	0	2	5	0	0	1	0	1
5	0	3	5	0	0	1	0	1
6	0	3	5	2	0	1	0	0
6	0	3	5	0	0	1	0	1
5	0	4	5	3	0	2	0	0
5	0	3	5	0	0	1	0	1
7	0	1	5	0	0	1	0	0
5	0	3	5	0	0	1	1	1
5	0	3	5	1	0	1	1	1
6	0	3	5	0	0	1	1	1
6	0	2	5	0	0	1	1	1
5	0	3	5	1	0	1	1	1
5	0	4	5	1	0	2	0	0
5	0	4	5	3	0	2	0	0
5	0	4	5	3	0	2	0	0
15	0	2	5	0	0	1	1	1
5	0	3	5	1	0	1	1	1
5	0	3	5	0	0	1	1	1
5	0	3	5	1	0	1	1	1
5	0	3	5	0	0	1	1	1
5	0	4	5	2	0	2	0	0
5	0	4	5	3	0	2	0	0
5	0	4	5	0	0	2	0	1
6	0	2	5	0	0	1	0	1
5	0	3	5	0	0	1	0	1
6	0	3	5	2	0	1	0	0
6	0	3	5	0	0	1	0	1
5	0	4	5	3	0	2	0	0
5	0	3	5	0	0	1	0	1
7	0	1	5	0	0	1	0	0
5	0	3	5	0	0	1	1	1
5	0	3	5	1	0	1	1	1
5	0	3	5	0	0	1	1	1
5	0	3	5	1	0	1	1	1
5	0	3	5	1	0	1	1	1
5	0	3	5	1	0	1	1	1
5	0	3	5	0	0	1	1	1
5	0	3	5	1	0	1	1	1
6	0	2	5	0	0	1	1	1
5	0	3	5	1	0	1	1	1
6	0	2	5	0	0	1	1	1
5	0	3	5	1	0	1	1	1
16	0	1	5	0	0	2	0	0
5	0	3	5	0	0	1	1	1
15	0	2	5	0	0	1	1	1
5	0	3	5	1	0	1	1	1
5	0	3	5	0	0	1	1	1
5	0	3	5	1	0	1	1	1
5	0	4	5	0	0	2	0	1
6	0	2	5	0	0	1	0	1
5	0	3	5	0	0	1	0	1
6	0	3	5	2	0	1	0	0
6	0	3	5	0	0	1	0	1
5	0	4	5	3	0	2	0	0
5	0	3	5	0	0	1	0	1
7	0	1	5	0	0	1	0	0
5	0	3	5	0	0	1	1	1
5	0	3	5	1	0	1	1	1
5	0	3	5	0	0	1	1	1
5	0	3	5	1	0	1	1	1
5	0	3	5	1	0	1	1	1
5	0	3	5	1	0	1	1	1
5	0	3	5	0	0	1	1	1
5	0	3	5	1	0	1	1	1
6	0	2	5	0	0	1	1	1
5	0	3	5	1	0	1	1	1
6	0	2	5	0	0	1	1	1
5	0	3	5	1	0	1	1	1
15	0	3	5	0	0	2	0	1
7	0	1	5	0	0	1	0	0
5	0	4	5	2	0	2	0	1
5	0	4	5	1	0	2	0	1
5	0	4	5	2	0	2	0	0
5	0	3	5	0	0	1	1	1
5	0	3	5	1	0	1	1	1
5	0	3	5	0	0	1	1	1
7	0	2	5	0	0	1	0	0
5	0	4	5	1	0	2	0	0
5	0	4	5	2	0	2	0	0
7	0	2	5	0	0	2	0	0
5	0	4	5	3	0	2	0	0
5	0	4	5	0	0	2	0	0
8	0	1	5	0	0	2	0	0
8	0	1	5	0	0	2	0	0
8	0	1	5	0	0	2	0	0
5	0	3	5	0	0	1	1	1
6	0	3	5	2	0	1	0	0
5	0	3	5	0	0	1	1	1
8	0	1	5	0	0	2	0	0
5	0	3	5	1	0	1	1	1
5	0	4	5	1	0	2	0	1
7	0	2	5	1	0	2	0	0
5	0	4	5	1	0	2	0	1
6	0	4	6	2	0	2	0	0
5	0	4	5	2	0	2	0	0
5	0	3	5	0	0	1	1	1
5	0	3	5	1	0	1	1	1
5	0	3	5	0	0	1	1	1
7	0	2	5	0	0	1	0	0
5	0	4	5	1	0	2	0	0
5	0	4	5	3	0	2	0	0
5	0	4	5	3	0	2	0	0
5	0	3	5	1	0	1	1	1
5	0	3	5	1	0	1	1	1
5	0	3	5	1	0	1	1	1
5	0	4	5	2	0	2	0	1
8	0	1	5	0	0	2	0	0
5	0	3	5	0	0	1	1	1
5	0	3	5	1	0	1	1	1
5	0	3	5	0	0	1	1	1
5	0	3	5	1	0	1	1	1
5	0	3	5	0	0	1	1	1
8	0	1	5	0	0	2	0	0
5	0	3	5	1	0	1	1	1
5	0	4	5	2	0	2	0	0
5	0	4	5	1	0	2	0	0
6	0	3	5	1	0	1	0	0
5	0	3	5	0	0	1	0	0
7	0	1	5	0	0	1	0	0
5	0	3	5	0	0	1	1	1
5	0	3	5	0	0	1	1	1
5	0	3	5	1	0	1	1	1
5	0	3	5	1	0	1	1	1
5	0	3	5	1	0	1	1	1
6	0	2	5	0	0	1	1	1
5	0	3	5	0	0	1	1	1
6	0	3	5	0	0	1	1	1
5	0	3	5	1	0	1	1	1
5	0	3	5	0	0	1	0	0
7	0	1	5	0	0	1	0	0
6	0	3	5	0	0	1	0	0
5	0	4	5	2	0	2	0	0
5	0	4	5	2	0	2	0	0
5	0	4	5	2	0	2	0	0
5	0	4	5	3	0	2	0	0
5	0	4	5	3	0	2	0	0
5	0	4	5	1	0	2	0	0
7	0	2	5	1	0	2	0	0
5	0	4	5	2	0	2	0	0
6	0	4	6	2	0	2	0	0
5	0	4	5	0	0	2	0	1
5	0	4	5	2	0	2	0	1
5	0	4	5	2	0	2	0	1
5	0	3	5	0	0	1	1	1
5	0	3	5	1	0	1	1	1
5	0	3	5	0	0	1	1	1
5	0	3	5	1	0	1	1	1
5	0	3	5	1	0	1	1	1
5	0	3	5	1	0	1	1	1
5	0	4	5	2	0	2	0	0
5	0	4	5	3	0	2	0	0
7	0	2	5	0	0	1	0	1
5	0	4	5	2	0	2	0	1
5	0	4	5	2	0	2	0	1
5	0	4	5	2	0	2	0	1
5	0	4	5	2	0	2	0	1
7	0	2	5	0	0	1	0	1
5	0	3	5	0	0	1	1	1
6	0	2	5	0	0	1	1	1
5	0	3	5	0	0	1	1	1
5	0	3	5	1	0	1	1	1
5	0	3	5	0	0	1	1	1
5	0	3	5	1	0	1	1	1
5	0	3	5	0	0	1	0	1
7	0	1	5	0	0	1	0	0
6	0	3	5	1	0	1	0	1
5	0	4	5	1	0	2	0	1
5	0	4	5	2	0	2	0	1
5	0	3	5	0	0	1	1	1
5	0	3	5	1	0	1	1	1
5	0	3	5	0	0	1	1	1
5	0	3	5	1	0	1	1	1
5	0	3	5	1	0	1	1	1
5	0	3	5	1	0	1	1	1
5	0	4	5	1	0	2	0	0
7	0	2	5	1	0	2	0	0
5	0	4	5	2	0	2	0	0
6	0	4	6	2	0	2	0	0
5	0	4	5	1	0	2	0	0
5	0	4	5	3	0	2	0	0
5	0	3	5	0	0	1	1	1
5	0	3	5	1	0	1	1	1
5	0	3	5	0	0	1	1	1
5	0	3	5	1	0	1	1	1
5	0	3	5	1	0	1	1	1
5	0	3	5	1	0	1	1	1
5	0	4	5	1	0	2	0	0
5	0	4	5	3	0	2	0	0
5	0	4	5	3	0	2	0	0
5	0	4	5	3	0	2	0	0
15	0	2	5	0	0	1	1	1
5	0	3	5	1	0	1	1	1
5	0	3	5	1	0	1	1	1
6	0	2	5	0	0	1	1	1
5	0	3	5	0	0	1	1	1
6	0	3	5	1	0	1	0	0
5	0	4	5	1	0	2	0	1
5	0	4	5	2	0	2	0	1
5	0	4	5	2	0	2	0	1
5	0	4	5	0	0	2	0	1
6	0	4	6	2	0	2	0	0
5	0	4	5	2	0	2	0	0
5	0	4	5	1	0	2	0	0
7	0	2	5	1	0	2	0	0
5	0	4	5	1	0	2	0	0
6	0	3	5	1	0	1	0	0
5	0	3	5	0	0	1	0	0
7	0	1	5	0	0	1	0	0
5	0	4	5	3	0	2	0	0
5	0	4	5	2	0	2	0	0
5	0	3	5	0	0	1	1	1
5	0	3	5	1	0	1	1	1
5	0	3	5	0	0	1	1	1
8	0	1	5	0	0	2	0	0
5	0	3	5	1	0	1	1	1
5	0	3	5	0	0	1	1	1
8	0	1	5	0	0	2	0	0
5	0	3	5	1	0	1	1	1
5	0	4	5	2	0	2	0	1
5	0	4	5	2	0	2	0	1
5	0	3	5	0	0	1	1	1
5	0	3	5	1	0	1	1	1
5	0	3	5	0	0	1	1	1
5	0	3	5	1	0	1	1	1
5	0	3	5	1	0	1	1	1
5	0	3	5	1	0	1	1	1
5	0	4	5	0	0	2	0	0
5	0	4	5	3	0	2	0	0
5	0	4	5	3	0	2	0	0
5	0	4	5	3	0	2	0	0
15	0	4	5	0	0	2	0	1
7	0	2	5	0	0	1	0	1
5	0	3	5	0	0	1	1	1
5	0	3	5	1	0	1	1	1
5	0	3	5	0	0	1	1	1
5	0	3	5	1	0	1	1	1
5	0	3	5	0	0	1	1	1
5	0	3	5	0	0	1	1	1
6	0	3	5	0	0	1	1	1
5	0	3	5	1	0	1	1	1
5	0	3	5	0	0	1	1	1
5	0	4	5	2	0	2	0	0
5	0	4	5	3	0	2	0	0
5	0	4	5	2	0	2	0	1
5	0	4	5	2	0	2	0	1
5	0	3	5	0	0	1	0	0
7	0	1	5	0	0	1	0	0
6	0	3	5	1	0	1	0	0
5	0	4	5	1	0	2	0	0
5	2	4	5	1	0	2	0	0
7	0	2	5	1	0	2	0	0
5	0	4	5	2	0	2	0	0
6	0	4	6	2	0	2	0	0
5	0	4	5	2	0	2	0	0
5	0	4	5	1	0	2	0	1
5	0	4	5	2	0	2	0	1
5	0	4	5	2	0	2	0	1
7	0	2	5	0	0	2	0	1
5	0	4	5	2	0	2	0	1
5	0	4	5	2	0	2	0	1
5	0	4	5	2	0	2	0	0
5	0	3	5	0	0	1	1	1
5	0	3	5	1	0	1	1	1
5	0	3	5	1	0	1	1	1
5	0	3	5	1	0	1	1	1
5	0	3	5	1	0	1	1	1
5	0	3	5	1	0	1	1	1
7	0	1	5	0	0	1	0	0
7	0	1	5	0	0	1	0	0
8	0	1	5	0	0	2	0	0
5	0	3	5	0	0	1	1	1
5	0	3	5	0	0	1	1	1
5	0	3	5	0	0	1	1	1
5	0	3	5	1	0	1	1	1
5	0	3	5	1	0	1	1	1
5	0	3	5	1	0	1	1	1
5	0	4	5	0	0	2	0	1
6	0	2	5	0	0	1	0	1
5	0	3	5	0	0	1	0	1
6	0	3	5	2	0	1	0	0
5	0	3	5	0	0	1	1	1
5	0	3	5	1	0	1	1	1
5	0	3	5	0	0	1	1	1
5	0	3	5	1	0	1	1	1
5	0	3	5	1	0	1	1	1
5	0	3	5	1	0	1	1	1
5	0	3	5	0	0	1	1	1
5	0	3	5	1	0	1	1	1
6	0	2	5	0	0	1	1	1
5	0	3	5	1	0	1	1	1
6	0	2	5	0	0	1	1	1
5	0	3	5	1	0	1	1	1
5	0	3	5	0	0	1	1	1
5	0	3	5	1	0	1	1	1
5	0	3	5	0	0	1	1	1
6	0	2	5	0	0	1	1	1
5	0	3	5	1	0	1	1	1
5	0	3	5	1	0	1	1	1
5	0	4	5	1	0	2	0	1
5	0	4	5	2	0	2	0	1
5	0	4	5	2	0	2	0	1
8	0	1	5	0	0	2	0	0
5	0	4	5	0	0	2	0	0
8	0	1	5	0	0	2	0	0
8	0	1	5	0	0	2	0	0
5	0	3	5	0	0	1	1	1
5	0	3	5	1	0	1	1	1
5	0	3	5	0	0	1	1	1
5	0	3	5	1	0	1	1	1
5	0	3	5	1	0	1	1	1
5	0	3	5	1	0	1	1	1
5	0	4	5	2	0	2	0	0
6	0	4	6	2	0	2	0	0
5	0	4	5	2	0	2	0	0
5	0	4	5	1	0	2	0	0
7	0	2	5	1	0	2	0	0
5	0	4	5	1	0	2	0	0
6	0	3	5	1	0	1	0	0
5	0	3	5	0	0	1	0	0
7	0	1	5	0	0	1	0	0
5	0	3	5	0	0	1	1	1
5	0	3	5	1	0	1	1	1
5	0	3	5	0	0	1	1	1
6	0	3	5	0	0	1	0	1
5	0	4	5	2	0	2	0	1
5	0	4	5	2	0	2	0	1
5	0	4	5	2	0	2	0	1
5	0	3	5	0	0	1	0	1
7	0	1	5	0	0	1	0	0
5	0	3	5	0	0	1	1	1
7	0	2	5	0	0	1	1	1
5	0	3	5	1	0	1	1	1
5	0	3	5	0	0	1	1	1
5	0	3	5	0	0	1	1	1
5	0	3	5	1	0	1	1	1
5	0	4	5	2	0	2	0	0
5	0	4	5	3	0	2	0	0
5	0	4	5	2	0	2	0	0
5	0	3	5	0	0	1	1	1
5	0	3	5	1	0	1	1	1
5	0	3	5	1	0	1	1	1
5	0	3	5	1	0	1	1	1
5	0	3	5	1	0	1	1	1
5	0	3	5	1	0	1	1	1
8	0	1	5	0	0	2	0	0
5	0	3	5	0	0	1	1	1
5	0	3	5	1	0	1	1	1
5	0	3	5	0	0	1	1	1
5	0	3	5	1	0	1	1	1
5	0	3	5	0	0	1	1	1
8	0	1	5	0	0	2	0	0
5	0	3	5	1	0	1	1	1
5	0	4	5	2	0	2	0	0
5	0	4	5	1	0	2	0	0
6	0	3	5	1	0	1	0	0
5	0	3	5	0	0	1	0	0
7	0	1	5	0	0	1	0	0
5	0	4	5	1	0	2	0	0
6	0	3	5	0	0	1	0	1
5	0	4	5	2	0	2	0	1
5	0	4	5	2	0	2	0	1
5	0	4	5	1	0	2	0	1
5	0	4	5	2	0	2	0	0
5	0	4	5	2	0	2	0	0
5	0	4	5	2	0	2	0	0
5	0	4	5	3	0	2	0	0
5	0	3	5	0	0	1	0	1
7	0	1	5	0	0	1	0	0
5	0	4	5	3	0	2	0	0
5	0	4	5	1	0	2	0	0
7	0	2	5	1	0	2	0	0
5	0	4	5	1	0	2	0	1
6	0	4	6	2	0	2	0	1
5	0	4	5	2	0	2	0	1
5	0	4	5	1	0	2	0	1
7	0	2	5	0	0	2	0	0
5	0	4	5	2	0	2	0	0
5	0	4	5	2	0	2	0	0
5	0	4	5	3	0	2	0	0
5	0	4	5	2	0	2	0	1
8	0	1	5	0	0	2	0	0
5	0	4	5	0	0	2	0	1
8	0	1	5	0	0	2	0	0
5	0	4	5	2	0	2	0	1
7	0	2	5	0	0	1	0	1
5	0	3	5	0	0	1	0	1
6	0	2	5	0	0	1	0	1
5	0	4	5	0	0	2	0	1
5	0	4	5	3	0	2	0	0
5	0	3	5	0	0	1	1	1
5	0	3	5	1	0	1	1	1
5	0	3	5	0	0	1	1	1
6	0	3	5	1	0	1	0	0
5	0	3	5	0	0	1	0	0
7	0	1	5	0	0	1	0	0
5	0	3	5	0	0	1	1	1
6	0	2	5	0	0	1	1	1
5	0	3	5	1	0	1	1	1
5	0	3	5	0	0	1	1	1
5	0	3	5	1	0	1	1	1
5	0	3	5	1	0	1	1	1
5	0	4	5	3	0	2	0	0
5	0	3	5	1	0	1	1	1
5	0	3	5	1	0	1	1	1
5	0	3	5	0	0	1	1	1
8	0	1	5	0	0	2	0	0
6	0	3	5	2	0	1	0	0
8	0	1	5	0	0	2	0	0
5	0	3	5	0	0	1	1	1
5	0	3	5	1	0	1	1	1
5	0	3	5	0	0	1	1	1
5	0	3	5	1	0	1	1	1
5	0	3	5	0	0	1	1	1
8	0	1	5	0	0	2	0	0
5	0	3	5	1	0	1	1	1
5	0	4	5	2	0	2	0	0
5	0	4	5	1	0	2	0	0
6	0	3	5	1	0	1	0	0
5	0	3	5	0	0	1	0	0
7	0	1	5	0	0	1	0	0
5	0	4	5	3	0	2	0	0
5	0	4	5	1	0	2	0	0
7	0	2	5	1	0	2	0	0
5	0	4	5	2	0	2	0	0
6	0	4	6	2	0	2	0	0
5	0	4	5	0	0	2	0	1
5	0	4	5	2	0	2	0	1
5	0	4	5	2	0	2	0	1
5	0	4	5	2	0	2	0	1
5	0	4	5	2	0	2	0	1
5	0	4	5	2	0	2	0	1
5	0	3	5	0	0	1	1	1
5	0	3	5	1	0	1	1	1
5	0	3	5	0	0	1	1	1
5	0	3	5	1	0	1	1	1
5	0	3	5	1	0	1	1	1
5	0	3	5	1	0	1	1	1
5	0	4	5	1	0	2	0	1
5	0	4	5	2	0	2	0	1
5	0	4	5	2	0	2	0	1
7	0	2	5	0	0	2	0	1
5	0	4	5	2	0	2	0	1
7	0	1	5	0	0	1	0	0
5	0	3	5	0	0	1	0	0
6	0	3	5	1	0	1	0	0
5	0	4	5	2	0	2	0	0
5	0	3	5	0	0	1	1	1
5	0	3	5	1	0	1	1	1
5	0	3	5	1	0	1	1	1
5	0	3	5	1	0	1	1	1
6	0	2	5	0	0	1	1	1
5	0	3	5	1	0	1	1	1
5	0	4	5	1	0	2	0	0
5	0	4	5	2	0	2	0	0
5	0	3	5	0	0	1	1	1
5	0	3	5	1	0	1	1	1
5	0	3	5	0	0	1	1	1
5	0	3	5	1	0	1	1	1
5	0	3	5	0	0	1	1	1
5	0	3	5	1	0	1	1	1
5	0	3	5	1	0	1	1	1
5	0	3	5	0	0	1	1	1
6	0	2	5	0	0	1	1	1
5	0	3	5	0	0	1	1	1
6	0	3	5	2	0	1	0	0
5	0	3	5	0	0	1	1	1
5	0	3	5	1	0	1	1	1
5	0	3	5	1	0	1	1	1
5	0	3	5	1	0	1	1	1
5	0	3	5	1	0	1	1	1
5	0	3	5	0	0	1	1	1
5	0	4	5	3	0	2	0	0
5	0	4	5	3	0	2	0	0
8	0	1	5	0	0	2	0	0
5	0	3	5	0	0	1	1	1
5	0	3	5	1	0	1	1	1
5	0	3	5	0	0	1	1	1
5	0	3	5	1	0	1	1	1
5	0	3	5	0	0	1	1	1
8	0	1	5	0	0	2	0	0
5	0	3	5	1	0	1	1	1
5	0	4	5	2	0	2	0	0
5	0	4	5	1	0	2	0	0
6	0	3	5	1	0	1	0	0
5	0	3	5	0	0	1	0	0
7	0	1	5	0	0	1	0	0
5	0	4	5	1	0	2	0	0
6	0	3	5	0	0	1	0	1
5	0	4	5	2	0	2	0	1
5	0	4	5	2	0	2	0	1
5	0	4	5	1	0	2	0	1
5	0	4	5	2	0	2	0	0
5	0	4	5	1	0	2	0	0
5	0	4	5	3	0	2	0	0
5	0	4	5	3	0	2	0	0
5	0	3	5	0	0	1	0	1
7	0	1	5	0	0	1	0	0
5	0	4	5	3	0	2	0	0
5	0	4	5	1	0	2	0	0
7	0	2	5	1	0	2	0	0
5	0	4	5	2	0	2	0	0
6	0	4	6	2	0	2	0	0
5	0	4	5	2	0	2	0	0
5	0	3	5	0	0	1	1	1
5	0	3	5	1	0	1	1	1
5	0	3	5	0	0	1	1	1
7	0	2	5	0	0	1	0	0
5	0	4	5	3	0	2	0	0
5	0	3	5	1	0	1	1	1
5	0	3	5	1	0	1	1	1
5	0	3	5	1	0	1	1	1
8	0	1	5	0	0	2	0	0
5	0	3	5	0	0	1	1	1
5	0	3	5	0	0	1	1	1
5	0	3	5	1	0	1	1	1
5	0	3	5	1	0	1	1	1
5	0	3	5	1	0	1	1	1
5	0	3	5	0	0	1	1	1
7	0	2	5	0	0	1	0	0
5	0	4	5	3	0	2	0	0
5	0	3	5	0	0	1	1	1
5	0	3	5	1	0	1	1	1
5	0	3	5	0	0	1	1	1
5	0	3	5	1	0	1	1	1
5	0	3	5	1	0	1	1	1
5	0	3	5	1	0	1	1	1
5	0	4	5	0	0	2	0	1
6	0	2	5	0	0	1	0	1
5	0	3	5	0	0	1	0	1
6	0	3	5	0	0	1	0	1
5	0	3	5	0	0	1	0	1
6	0	2	5	0	0	1	0	1
5	0	4	5	2	0	2	0	1
5	0	4	5	2	0	2	0	1
5	0	4	5	2	0	2	0	1
6	0	3	5	2	0	1	0	0
5	0	3	5	0	0	1	1	1
5	0	3	5	1	0	1	1	1
5	0	3	5	1	0	1	1	1
6	0	2	5	0	0	1	1	1
5	0	3	5	1	0	1	1	1
5	0	3	5	1	0	1	1	1
15	0	4	5	0	0	2	0	1
7	0	1	5	0	0	1	0	0
7	0	1	5	0	0	1	0	0
6	0	3	5	0	0	1	0	1
5	0	4	5	2	0	2	0	1
5	0	4	5	2	0	2	0	1
5	0	4	5	2	0	2	0	1
5	0	4	5	2	0	2	0	1
5	0	3	5	0	0	1	1	1
5	0	3	5	1	0	1	1	1
5	0	3	5	0	0	1	1	1
5	0	3	5	1	0	1	1	1
5	0	3	5	0	0	1	1	1
5	0	3	5	1	0	1	1	1
5	0	3	5	0	0	1	0	0
7	0	1	5	0	0	1	0	0
6	0	3	5	1	0	1	0	0
5	2	4	5	1	0	2	0	0
5	1	4	5	1	0	2	0	0
7	0	2	5	1	0	2	0	0
5	0	4	5	2	0	2	0	0
6	0	4	6	2	0	2	0	0
5	0	4	5	2	0	2	0	0
5	0	3	5	0	0	1	1	1
5	0	3	5	1	0	1	1	1
5	0	3	5	0	0	1	1	1
7	0	2	5	0	0	1	0	0
5	0	4	5	3	0	2	0	0
5	0	3	5	1	0	1	1	1
5	0	3	5	1	0	1	1	1
5	0	3	5	1	0	1	1	1
5	0	4	5	2	0	2	0	0
5	0	3	5	0	0	1	1	1
5	0	3	5	1	0	1	1	1
5	0	3	5	0	0	1	1	1
8	0	1	5	0	0	2	0	0
5	0	3	5	1	0	1	1	1
5	0	3	5	0	0	1	1	1
8	0	1	5	0	0	2	0	0
5	0	3	5	1	0	1	1	1
5	0	3	5	0	0	1	0	0
7	0	1	5	0	0	1	0	0
5	0	4	5	3	0	2	0	0
7	0	2	5	0	0	1	0	0
5	0	4	5	3	0	2	0	0
5	0	3	5	0	0	1	1	1
5	0	3	5	1	0	1	1	1
5	0	3	5	0	0	1	1	1
5	0	3	5	1	0	1	1	1
5	0	3	5	1	0	1	1	1
5	0	3	5	0	0	1	1	1
7	0	2	5	0	0	1	0	0
5	0	4	5	3	0	2	0	0
5	0	4	5	0	0	2	0	1
6	0	2	5	0	0	1	0	1
5	0	3	5	0	0	1	0	1
6	0	3	5	2	0	1	0	0
6	0	3	5	0	0	1	0	1
5	0	4	5	3	0	2	0	0
5	0	3	5	0	0	1	0	1
7	0	1	5	0	0	1	0	0
5	0	3	5	0	0	1	1	1
5	0	3	5	1	0	1	1	1
5	0	3	5	0	0	1	1	1
5	0	3	5	1	0	1	1	1
5	0	3	5	1	0	1	1	1
5	0	3	5	1	0	1	1	1
5	0	3	5	0	0	1	1	1
5	0	3	5	1	0	1	1	1
5	0	3	5	1	0	1	1	1
5	0	3	5	1	0	1	1	1
6	0	2	5	0	0	1	1	1
5	0	3	5	1	0	1	1	1
7	0	2	5	0	0	1	0	1
5	0	4	5	2	0	2	0	1
5	0	4	5	2	0	2	0	1
7	0	2	5	0	0	1	0	1
5	0	3	5	0	0	1	1	1
5	0	3	5	0	0	1	1	1
5	0	3	5	1	0	1	1	1
5	0	3	5	0	0	1	1	1
5	0	3	5	1	0	1	1	1
5	0	3	5	1	0	1	1	1
5	0	4	5	0	0	2	0	1
6	0	2	5	0	0	1	0	1
5	0	3	5	0	0	1	0	1
6	0	3	5	2	0	1	0	0
6	0	3	5	0	0	1	0	1
5	0	4	5	3	0	2	0	0
5	0	3	5	0	0	1	0	1
7	0	1	5	0	0	1	0	0
5	0	3	5	0	0	1	1	1
5	0	3	5	1	0	1	1	1
5	0	3	5	0	0	1	1	1
5	0	3	5	1	0	1	1	1
5	0	3	5	1	0	1	1	1
5	0	3	5	1	0	1	1	1
5	0	3	5	0	0	1	1	1
5	0	3	5	1	0	1	1	1
5	0	3	5	1	0	1	1	1
5	0	3	5	1	0	1	1	1
6	0	2	5	0	0	1	1	1
5	0	3	5	1	0	1	1	1
8	0	1	5	0	0	2	0	0
5	0	4	5	1	0	2	0	0
8	0	1	5	0	0	2	0	0
7	0	2	5	0	0	1	0	0
5	0	3	5	0	0	1	1	1
5	0	3	5	1	0	1	1	1
5	0	3	5	1	0	1	1	1
5	0	3	5	0	0	1	1	1
5	0	3	5	1	0	1	1	1
5	0	3	5	1	0	1	1	1
5	1	4	5	0	0	2	0	1
6	0	2	5	0	0	1	0	1
5	0	3	5	0	0	1	0	1
6	0	3	5	2	0	1	0	0
6	0	3	5	0	0	1	0	1
5	0	4	5	3	0	2	0	0
5	0	3	5	0	0	1	0	1
7	0	1	5	0	0	1	0	0
5	0	3	5	0	0	1	1	1
5	0	3	5	1	0	1	1	1
5	0	3	5	0	0	1	1	1
5	0	3	5	1	0	1	1	1
5	0	3	5	1	0	1	1	1
5	0	3	5	1	0	1	1	1
5	0	4	5	2	0	2	0	0
5	0	4	5	2	0	2	0	0
5	0	4	5	3	0	2	0	0
8	0	1	5	0	0	2	0	0
5	0	4	5	1	0	2	0	0
8	0	1	5	0	0	2	0	0
7	0	2	5	0	0	1	0	0
5	0	3	5	0	0	1	1	1
5	0	3	5	1	0	1	1	1
5	0	3	5	1	0	1	1	1
5	0	3	5	0	0	1	1	1
5	0	3	5	1	0	1	1	1
5	0	3	5	1	0	1	1	1
5	1	4	5	0	0	2	0	1
6	0	2	5	0	0	1	0	1
5	0	3	5	0	0	1	0	1
6	0	3	5	2	0	1	0	0
6	0	3	5	0	0	1	0	1
5	0	4	5	3	0	2	0	0
5	0	3	5	0	0	1	0	1
7	0	1	5	0	0	1	0	0
5	0	3	5	0	0	1	1	1
5	0	3	5	1	0	1	1	1
5	0	3	5	0	0	1	1	1
5	0	3	5	1	0	1	1	1
5	0	3	5	1	0	1	1	1
5	0	3	5	1	0	1	1	1
5	0	4	5	2	0	2	0	0
5	0	4	5	2	0	2	0	0
5	0	4	5	2	0	2	0	0
5	0	4	5	2	0	2	0	0
5	0	4	5	3	0	2	0	0
8	0	1	5	0	0	2	0	0
5	0	4	5	1	0	2	0	0
8	0	1	5	0	0	2	0	0
7	0	2	5	0	0	1	0	0
5	0	3	5	0	0	1	1	1
5	0	3	5	1	0	1	1	1
5	0	3	5	1	0	1	1	1
5	0	3	5	0	0	1	1	1
5	0	3	5	1	0	1	1	1
5	0	3	5	1	0	1	1	1
5	1	4	5	0	0	2	0	1
6	0	2	5	0	0	1	0	1
5	0	3	5	0	0	1	0	1
6	0	3	5	2	0	1	0	0
6	0	3	5	0	0	1	0	1
5	0	4	5	3	0	2	0	0
5	0	3	5	0	0	1	0	1
7	0	1	5	0	0	1	0	0
5	0	3	5	0	0	1	1	1
5	0	3	5	1	0	1	1	1
5	0	3	5	0	0	1	1	1
5	0	3	5	1	0	1	1	1
5	0	3	5	1	0	1	1	1
5	0	3	5	1	0	1	1	1
5	0	3	5	1	0	1	0	0
5	0	3	5	1	0	1	0	0
5	0	4	5	1	0	2	0	1
5	0	4	5	2	0	2	0	1
5	0	4	5	2	0	2	0	1
15	0	2	5	0	0	1	1	1
5	0	3	5	1	0	1	1	1
5	0	3	5	0	0	1	1	1
5	0	3	5	1	0	1	1	1
5	0	3	5	1	0	1	1	1
5	0	4	5	0	0	2	0	1
6	0	2	5	0	0	1	0	1
5	0	3	5	0	0	1	0	1
6	0	3	5	2	0	1	0	0
6	0	3	5	0	0	1	0	1
5	0	4	5	3	0	2	0	0
5	0	3	5	0	0	1	0	1
7	0	1	5	0	0	1	0	0
5	0	3	5	0	0	1	1	1
5	0	3	5	1	0	1	1	1
5	0	3	5	0	0	1	1	1
5	0	3	5	0	0	1	1	1
5	0	3	5	1	0	1	1	1
5	0	3	5	1	0	1	1	1
5	0	3	5	1	0	1	1	1
6	0	2	5	0	0	1	1	1
5	0	3	5	1	0	1	1	1
5	0	3	5	0	0	1	1	1
8	0	1	5	0	0	2	0	0
5	0	3	5	1	0	1	1	1
5	0	3	5	1	0	1	1	1
15	0	2	5	0	0	1	1	1
5	0	3	5	1	0	1	1	1
5	0	3	5	0	0	1	1	1
5	0	3	5	1	0	1	1	1
5	0	3	5	1	0	1	1	1
5	0	4	5	0	0	2	0	1
6	0	2	5	0	0	1	0	1
5	0	3	5	0	0	1	0	1
6	0	3	5	2	0	1	0	0
6	0	3	5	0	0	1	0	1
5	0	4	5	3	0	2	0	0
5	0	3	5	0	0	1	0	1
7	0	1	5	0	0	1	0	0
5	0	3	5	0	0	1	1	1
5	0	3	5	1	0	1	1	1
5	0	3	5	0	0	1	1	1
5	0	3	5	1	0	1	1	1
5	0	3	5	1	0	1	1	1
5	0	3	5	1	0	1	1	1
5	0	3	5	0	0	1	1	1
6	0	2	5	0	0	1	1	1
5	0	3	5	1	0	1	1	1
5	0	3	5	1	0	1	1	1
6	0	2	5	0	0	1	1	1
5	0	3	5	1	0	1	1	1
15	0	4	5	0	0	2	0	1
7	0	1	5	0	0	1	0	0
7	0	1	5	0	0	1	0	0
6	0	3	5	0	0	1	0	1
5	0	4	5	2	0	2	0	1
5	0	4	5	2	0	2	0	1
5	0	4	5	2	0	2	0	1
5	0	4	5	2	0	2	0	1
5	0	3	5	0	0	1	1	1
5	0	3	5	1	0	1	1	1
5	0	3	5	0	0	1	1	1
5	0	3	5	1	0	1	1	1
5	0	3	5	0	0	1	1	1
6	0	3	5	1	0	1	0	0
5	0	4	5	2	0	2	0	0
5	0	4	5	3	0	2	0	0
5	0	3	5	1	0	1	1	1
5	0	3	5	0	0	1	0	0
7	0	1	5	0	0	1	0	0
6	0	3	5	1	0	1	0	0
5	0	4	5	1	0	2	0	0
5	0	4	5	2	0	2	0	0
5	0	3	5	0	0	1	1	1
5	0	3	5	1	0	1	1	1
5	0	3	5	1	0	1	1	1
5	0	3	5	1	0	1	1	1
5	0	3	5	1	0	1	1	1
5	0	3	5	1	0	1	1	1
5	0	4	5	1	0	2	0	0
7	0	2	5	1	0	2	0	0
5	0	4	5	2	0	2	0	0
6	0	4	6	2	0	2	0	0
5	0	4	5	1	0	2	0	1
5	0	4	5	2	0	2	0	1
5	0	4	5	2	0	2	0	1
7	0	2	5	0	0	2	0	1
5	0	4	5	2	0	2	0	1
5	0	4	5	2	0	2	0	1
15	0	4	5	0	0	2	0	1
7	0	1	5	0	0	1	0	0
7	0	1	5	0	0	1	0	0
6	0	3	5	0	0	1	0	1
5	0	3	5	0	0	1	1	1
5	0	3	5	1	0	1	1	1
5	0	3	5	0	0	1	1	1
5	0	3	5	1	0	1	1	1
5	0	3	5	0	0	1	1	1
5	0	3	5	0	0	1	1	1
6	0	3	5	0	0	1	1	1
5	0	3	5	1	0	1	1	1
5	0	3	5	0	0	1	1	1
5	0	4	5	2	0	2	0	0
5	0	4	5	3	0	2	0	0
5	0	4	5	2	0	2	0	1
5	0	3	5	0	0	1	0	0
7	0	1	5	0	0	1	0	0
6	0	3	5	1	0	1	0	0
5	0	4	5	1	0	2	0	0
5	0	4	5	2	0	2	0	0
5	0	3	5	0	0	1	1	1
5	0	3	5	1	0	1	1	1
5	0	3	5	1	0	1	1	1
5	0	3	5	1	0	1	1	1
5	0	3	5	1	0	1	1	1
5	0	3	5	1	0	1	1	1
5	0	4	5	1	0	2	0	0
7	0	2	5	1	0	2	0	0
5	0	4	5	2	0	2	0	0
6	0	4	6	2	0	2	0	0
5	0	4	5	3	0	2	0	0
5	0	4	5	3	0	2	0	0
7	0	2	5	0	0	1	0	1
5	0	3	5	0	0	1	1	1
6	0	2	5	0	0	1	1	1
5	0	3	5	1	0	1	1	1
5	0	3	5	0	0	1	1	1
5	0	3	5	1	0	1	1	1
5	0	3	5	0	0	1	1	1
5	0	4	5	1	0	2	0	1
6	0	4	6	2	0	2	0	0
5	0	4	5	2	0	2	0	0
5	0	4	5	1	0	2	0	0
7	0	2	5	1	0	2	0	0
5	0	4	5	1	0	2	0	0
6	0	3	5	1	0	1	0	0
5	0	3	5	0	0	1	0	0
7	0	1	5	0	0	1	0	0
5	0	4	5	3	0	2	0	0
5	0	4	5	2	0	2	0	0
5	0	3	5	0	0	1	1	1
5	0	3	5	1	0	1	1	1
5	0	3	5	1	0	1	1	1
5	0	3	5	1	0	1	1	1
5	0	3	5	1	0	1	1	1
5	0	3	5	1	0	1	1	1
5	0	4	5	2	0	2	0	1
5	0	4	5	0	0	2	0	1
5	0	4	5	2	0	2	0	1
5	0	4	5	2	0	2	0	1
5	0	4	5	2	0	2	0	1
5	0	4	5	2	0	2	0	0
5	0	4	5	3	0	2	0	0
7	0	2	5	0	0	1	0	0
5	0	4	5	3	0	2	0	0
5	0	3	5	0	0	1	1	1
5	0	3	5	1	0	1	1	1
5	0	3	5	1	0	1	1	1
5	0	3	5	0	0	1	1	1
5	0	3	5	1	0	1	1	1
5	0	3	5	1	0	1	1	1
5	0	4	5	0	0	2	0	1
6	0	2	5	0	0	1	0	1
5	0	3	5	0	0	1	0	1
6	0	3	5	0	0	1	0	1
5	0	3	5	0	0	1	0	1
6	0	2	5	0	0	1	0	1
5	0	4	5	2	0	2	0	1
5	0	4	5	2	0	2	0	1
5	0	4	5	2	0	2	0	1
6	0	3	5	2	0	1	0	0
5	0	3	5	0	0	1	1	1
5	0	3	5	1	0	1	1	1
5	0	3	5	0	0	1	1	1
5	0	3	5	1	0	1	1	1
5	0	3	5	1	0	1	1	1
5	0	3	5	1	0	1	1	1
5	0	3	5	0	0	1	1	1
5	0	3	5	1	0	1	1	1
5	0	3	5	1	0	1	1	1
5	0	3	5	1	0	1	1	1
6	0	2	5	0	0	1	1	1
5	0	3	5	1	0	1	1	1
8	0	1	5	0	0	2	0	0
5	0	3	5	0	0	1	1	1
5	0	3	5	1	0	1	1	1
5	0	3	5	0	0	1	1	1
5	0	3	5	1	0	1	1	1
5	0	3	5	0	0	1	1	1
8	0	1	5	0	0	2	0	0
5	0	3	5	1	0	1	1	1
5	0	4	5	2	0	2	0	0
5	0	4	5	1	0	2	0	0
6	0	3	5	1	0	1	0	0
5	0	3	5	0	0	1	0	0
7	0	1	5	0	0	1	0	0
5	0	4	5	3	0	2	0	0
5	0	4	5	1	0	2	0	0
7	0	2	5	1	0	2	0	0
5	0	4	5	2	0	2	0	0
6	0	4	6	2	0	2	0	0
5	0	4	5	0	0	2	0	1
5	0	4	5	2	0	2	0	1
5	0	4	5	2	0	2	0	1
5	0	3	5	0	0	1	1	1
6	0	2	5	0	0	1	1	1
5	0	3	5	0	0	1	1	1
6	0	2	5	0	0	1	1	1
5	0	3	5	1	0	1	1	1
5	0	3	5	0	0	1	1	1
5	0	4	5	2	0	2	0	1
5	0	4	5	3	0	2	0	0
5	0	3	5	0	0	1	1	1
5	0	3	5	1	0	1	1	1
5	0	3	5	0	0	1	1	1
5	0	3	5	1	0	1	1	1
5	0	3	5	1	0	1	1	1
5	0	3	5	1	0	1	1	1
5	0	4	5	0	0	2	0	0
5	0	4	5	3	0	2	0	0
5	0	4	5	3	0	2	0	0
5	0	4	5	3	0	2	0	0
15	0	4	5	0	0	2	0	0
7	0	1	5	0	0	1	0	0
7	0	1	5	0	0	1	0	0
6	0	3	5	1	0	1	0	0
5	0	3	5	0	0	1	1	1
5	0	3	5	1	0	1	1	1
5	0	3	5	0	0	1	1	1
5	0	3	5	1	0	1	1	1
5	0	3	5	0	0	1	1	1
5	0	3	5	1	0	1	1	1
5	0	4	5	0	0	2	0	0
5	0	4	5	3	0	2	0	0
5	0	4	5	3	0	2	0	0
5	0	4	5	3	0	2	0	0
5	0	4	5	0	0	2	0	1
6	0	4	6	2	0	2	0	0
5	0	4	5	2	0	2	0	0
5	0	4	5	1	0	2	0	0
7	0	2	5	1	0	2	0	0
5	0	4	5	1	0	2	0	0
6	0	3	5	1	0	1	0	0
5	0	3	5	0	0	1	0	0
7	0	1	5	0	0	1	0	0
5	0	4	5	3	0	2	0	0
5	0	4	5	2	0	2	0	0
5	0	3	5	0	0	1	1	1
5	0	3	5	1	0	1	1	1
5	0	3	5	0	0	1	1	1
8	0	1	5	0	0	2	0	0
5	0	3	5	1	0	1	1	1
5	0	3	5	0	0	1	1	1
8	0	1	5	0	0	2	0	0
5	0	3	5	1	0	1	1	1
5	0	4	5	2	0	2	0	1
5	0	4	5	2	0	2	0	1
5	0	4	5	2	0	2	0	1
5	0	4	5	2	0	2	0	1
5	0	4	5	2	0	2	0	1
5	0	4	5	3	0	2	0	0
15	0	4	5	0	0	2	0	1
7	0	1	5	0	0	1	0	0
7	0	1	5	0	0	1	0	0
5	0	4	5	2	0	2	0	1
5	0	4	5	1	0	2	0	1
5	0	4	5	2	0	2	0	0
5	0	3	5	0	0	1	1	1
5	0	3	5	1	0	1	1	1
5	0	3	5	0	0	1	1	1
5	0	4	5	1	0	2	0	1
5	0	4	5	2	0	2	0	1
5	0	4	5	2	0	2	0	1
5	0	3	5	0	0	1	1	1
6	0	3	5	2	0	1	0	0
5	0	3	5	0	0	1	1	1
8	0	1	5	0	0	2	0	0
5	0	3	5	1	0	1	1	1
5	0	4	5	1	0	2	0	1
7	0	2	5	1	0	2	0	0
5	0	4	5	1	0	2	0	1
6	0	4	6	2	0	2	0	0
5	0	4	5	2	0	2	0	0
5	0	3	5	0	0	1	1	1
5	0	3	5	1	0	1	1	1
5	0	3	5	0	0	1	1	1
5	0	3	5	1	0	1	1	1
5	0	3	5	1	0	1	1	1
5	0	3	5	1	0	1	1	1
5	0	4	5	0	0	2	0	0
5	0	4	5	3	0	2	0	0
5	0	4	5	3	0	2	0	0
5	0	4	5	3	0	2	0	0
5	0	4	5	2	0	2	0	1
8	0	1	5	0	0	2	0	0
5	0	3	5	0	0	1	1	1
5	0	3	5	1	0	1	1	1
5	0	3	5	0	0	1	1	1
5	0	3	5	1	0	1	1	1
5	0	3	5	0	0	1	1	1
8	0	1	5	0	0	2	0	0
5	0	3	5	1	0	1	1	1
5	0	4	5	2	0	2	0	0
5	0	4	5	1	0	2	0	0
6	0	3	5	1	0	1	0	0
5	0	3	5	0	0	1	0	0
7	0	1	5	0	0	1	0	0
5	0	4	5	1	0	2	0	0
6	0	3	5	0	0	1	0	1
5	0	4	5	2	0	2	0	1
5	0	4	5	2	0	2	0	1
5	0	4	5	1	0	2	0	1
5	0	4	5	2	0	2	0	0
5	0	4	5	2	0	2	0	0
5	0	4	5	2	0	2	0	0
5	0	4	5	3	0	2	0	0
5	0	3	5	0	0	1	0	1
7	0	1	5	0	0	1	0	0
5	0	4	5	3	0	2	0	0
5	0	4	5	1	0	2	0	0
7	0	2	5	1	0	2	0	0
5	0	4	5	1	0	2	0	1
6	0	4	6	2	0	2	0	1
5	0	4	5	2	0	2	0	1
5	0	4	5	1	0	2	0	1
7	0	2	5	1	0	2	0	0
5	0	4	5	2	0	2	0	1
16	0	1	5	0	0	2	0	0
5	0	3	5	0	0	1	1	1
5	0	3	5	1	0	1	1	1
5	0	3	5	1	0	1	1	1
5	0	3	5	0	0	1	1	1
6	0	2	5	0	0	1	1	1
5	0	3	5	1	0	1	1	1
5	0	3	5	0	0	1	0	0
7	0	1	5	0	0	1	0	0
6	0	3	5	1	0	1	0	0
5	0	3	5	0	0	1	1	1
5	0	3	5	1	0	1	1	1
5	0	3	5	0	0	1	1	1
5	0	4	5	0	0	2	0	1
6	0	2	5	0	0	1	0	1
5	0	3	5	0	0	1	0	1
6	0	3	5	2	0	1	0	0
5	0	4	5	1	0	2	0	1
5	0	4	5	1	0	2	0	1
5	0	4	5	2	0	2	0	1
5	0	4	5	2	0	2	0	1
5	0	4	5	3	0	2	0	0
5	0	3	5	0	0	1	1	1
8	0	1	5	0	0	2	0	0
5	0	3	5	1	0	1	1	1
5	0	3	5	1	0	1	1	1
7	0	2	5	0	0	1	0	0
5	0	4	5	3	0	2	0	0
5	0	3	5	0	0	1	1	1
5	0	3	5	1	0	1	1	1
5	0	3	5	1	0	1	1	1
5	0	3	5	1	0	1	1	1
6	0	2	5	0	0	1	1	1
5	0	3	5	0	0	1	1	1
5	0	3	5	0	0	1	1	1
5	0	3	5	1	0	1	1	1
5	0	3	5	0	0	1	1	1
5	0	3	5	1	0	1	1	1
5	0	3	5	0	0	1	1	1
5	0	4	5	2	0	2	0	0
5	0	4	5	1	0	2	0	0
5	0	3	5	0	0	1	0	0
7	0	1	5	0	0	1	0	0
6	0	3	5	1	0	1	0	0
5	0	4	5	2	0	2	0	0
5	0	4	5	2	0	2	0	0
5	0	4	5	0	0	2	0	0
5	0	4	5	3	0	2	0	0
5	0	4	5	3	0	2	0	0
5	0	4	5	3	0	2	0	0
5	0	4	5	3	0	2	0	0
5	0	3	5	0	0	1	1	1
6	0	2	5	0	0	1	1	1
5	0	3	5	0	0	1	1	1
5	0	3	5	1	0	1	1	1
5	0	3	5	1	0	1	1	1
6	0	3	5	2	0	1	0	0
7	0	2	5	0	0	1	0	0
5	0	4	5	3	0	2	0	0
5	0	3	5	0	0	1	1	1
5	0	3	5	1	0	1	1	1
5	0	3	5	1	0	1	1	1
5	0	3	5	0	0	1	1	1
5	0	3	5	1	0	1	1	1
5	0	3	5	0	0	1	1	1
5	0	4	5	3	0	2	0	0
5	0	4	5	0	0	2	0	1
6	0	2	5	0	0	1	0	1
5	0	3	5	0	0	1	0	1
5	0	4	5	3	0	2	0	0
5	0	3	5	0	0	1	0	1
6	0	2	5	0	0	1	0	1
6	0	3	5	2	0	1	0	0
5	0	3	5	0	0	1	1	1
5	0	3	5	1	0	1	1	1
5	0	3	5	0	0	1	1	1
5	0	3	5	1	0	1	1	1
5	0	3	5	1	0	1	1	1
5	0	3	5	1	0	1	1	1
5	0	3	5	0	0	1	1	1
5	0	3	5	1	0	1	1	1
6	0	2	5	0	0	1	1	1
5	0	3	5	1	0	1	1	1
6	0	2	5	0	0	1	1	1
5	0	3	5	1	0	1	1	1
8	0	1	5	0	0	2	0	0
5	0	3	5	0	0	1	1	1
5	0	3	5	1	0	1	1	1
5	0	3	5	0	0	1	1	1
5	0	3	5	1	0	1	1	1
5	0	3	5	1	0	1	1	1
5	0	3	5	1	0	1	1	1
5	0	3	5	0	0	1	1	1
5	0	3	5	1	0	1	1	1
5	0	3	5	0	0	1	1	1
5	0	3	5	0	0	1	1	1
7	0	2	5	0	0	1	0	1
5	0	4	5	0	0	2	0	1
5	0	4	5	2	0	2	0	1
5	0	4	5	0	0	2	0	1
6	0	2	5	0	0	1	0	1
5	0	3	5	0	0	1	0	1
6	0	3	5	2	0	1	0	0
6	0	3	5	0	0	1	0	1
5	0	4	5	3	0	2	0	0
5	0	3	5	0	0	1	0	1
7	0	1	5	0	0	1	0	0
5	0	4	5	3	0	2	0	0
5	0	4	5	3	0	2	0	0
5	0	3	5	1	0	1	1	1
5	0	3	5	1	0	1	1	1
7	0	2	5	0	0	1	0	0
5	0	4	5	3	0	2	0	0
5	0	3	5	0	0	1	1	1
5	0	3	5	1	0	1	1	1
5	0	3	5	1	0	1	1	1
5	0	3	5	0	0	1	1	1
5	0	3	5	1	0	1	1	1
5	0	3	5	1	0	1	1	1
5	1	4	5	0	0	2	0	1
6	0	3	6	1	0	1	0	1
5	0	3	5	0	0	1	0	1
6	0	3	5	0	0	1	0	1
5	0	3	5	0	0	1	0	1
6	0	2	5	0	0	1	0	1
5	0	4	5	2	0	2	0	1
5	0	4	5	2	0	2	0	1
5	0	4	5	2	0	2	0	1
6	0	3	5	2	0	1	0	0
5	0	3	5	0	0	1	1	1
5	0	3	5	1	0	1	1	1
5	0	3	5	0	0	1	1	1
5	0	3	5	1	0	1	1	1
5	0	3	5	1	0	1	1	1
5	0	3	5	1	0	1	1	1
5	0	3	5	0	0	1	1	1
5	0	3	5	1	0	1	1	1
6	0	2	5	0	0	1	1	1
5	0	3	5	1	0	1	1	1
6	0	2	5	0	0	1	1	1
5	0	3	5	1	0	1	1	1
8	0	1	5	0	0	2	0	0
5	0	3	5	0	0	1	1	1
5	0	3	5	1	0	1	1	1
5	0	3	5	0	0	1	1	1
5	0	3	5	1	0	1	1	1
5	0	3	5	0	0	1	1	1
8	0	1	5	0	0	2	0	0
5	0	3	5	1	0	1	1	1
5	0	4	5	2	0	2	0	0
5	0	4	5	1	0	2	0	0
6	0	3	5	1	0	1	0	0
5	0	3	5	0	0	1	0	0
7	0	1	5	0	0	1	0	0
5	0	4	5	3	0	2	0	0
5	0	4	5	1	0	2	0	0
7	0	2	5	1	0	2	0	0
5	0	4	5	2	0	2	0	0
6	0	4	6	2	0	2	0	0
5	0	4	5	0	0	2	0	1
5	0	4	5	2	0	2	0	1
5	0	4	5	2	0	2	0	1
5	0	4	5	1	0	2	0	1
6	0	3	5	1	0	2	0	0
7	0	2	5	0	0	2	0	0
5	0	4	5	3	0	2	0	0
5	0	4	5	2	0	2	0	1
5	0	4	5	2	0	2	0	1
5	0	3	5	0	0	1	1	1
5	0	3	5	1	0	1	1	1
5	0	3	5	0	0	1	1	1
5	0	3	5	1	0	1	1	1
5	0	3	5	1	0	1	1	1
5	0	3	5	1	0	1	1	1
5	0	4	5	0	0	2	0	0
5	0	4	5	3	0	2	0	0
5	0	4	5	3	0	2	0	0
5	0	4	5	3	0	2	0	0
7	0	2	5	0	0	1	1	1
5	0	3	5	1	0	1	1	1
5	0	3	5	1	0	1	1	1
5	0	3	5	1	0	1	1	1
5	0	3	5	0	0	1	1	1
5	0	3	5	0	0	1	0	0
7	0	1	5	0	0	1	0	0
6	0	3	5	1	0	1	0	0
5	0	3	5	0	0	1	1	1
5	0	3	5	1	0	1	1	1
5	0	3	5	0	0	1	1	1
5	0	3	5	1	0	1	1	1
5	0	3	5	1	0	1	1	1
5	0	3	5	1	0	1	1	1
5	0	4	5	0	0	2	0	1
6	0	2	5	0	0	1	0	1
5	0	3	5	0	0	1	0	1
6	0	3	5	2	0	1	0	0
6	0	3	5	0	0	1	0	1
5	0	4	5	3	0	2	0	0
5	0	3	5	0	0	1	0	1
7	0	1	5	0	0	1	0	0
5	0	4	5	1	0	2	0	1
5	0	4	5	2	0	2	0	1
5	0	4	5	2	0	2	0	1
5	0	4	5	2	0	2	0	1
5	0	4	5	2	0	2	0	1
5	0	4	5	2	0	2	0	1
7	0	1	5	0	0	1	0	0
5	0	3	5	0	0	1	0	1
6	0	3	5	0	0	1	0	1
5	0	4	5	3	0	2	0	0
5	0	3	5	0	0	1	0	1
6	0	2	5	0	0	1	0	1
5	1	4	5	0	0	2	0	1
5	0	3	5	0	0	1	1	1
5	0	3	5	1	0	1	1	1
5	0	3	5	0	0	1	1	1
5	0	3	5	1	0	1	1	1
5	0	3	5	1	0	1	1	1
5	0	3	5	1	0	1	1	1
5	0	3	5	0	0	1	1	1
5	0	3	5	1	0	1	1	1
5	0	3	5	1	0	1	1	1
5	0	3	5	1	0	1	1	1
6	0	2	5	0	0	1	1	1
5	0	3	5	1	0	1	1	1
5	0	3	5	0	0	1	1	1
5	0	3	5	1	0	1	1	1
5	0	3	5	0	0	1	1	1
6	0	2	5	0	0	1	1	1
5	0	3	5	1	0	1	1	1
5	0	3	5	1	0	1	1	1
5	0	4	5	3	0	2	0	0
6	0	3	5	2	0	1	0	0
8	0	1	5	0	0	2	0	0
5	0	3	5	0	0	1	1	1
5	0	3	5	1	0	1	1	1
5	0	3	5	0	0	1	1	1
5	0	3	5	1	0	1	1	1
5	0	3	5	0	0	1	1	1
8	0	1	5	0	0	2	0	0
5	0	3	5	1	0	1	1	1
5	0	4	5	2	0	2	0	0
5	0	4	5	1	0	2	0	0
6	0	3	5	1	0	1	0	0
5	0	3	5	0	0	1	0	0
7	0	1	5	0	0	1	0	0
5	0	4	5	3	0	2	0	0
5	0	4	5	1	0	2	0	0
7	0	2	5	1	0	2	0	0
5	0	4	5	2	0	2	0	0
6	0	4	6	2	0	2	0	0
5	0	4	5	0	0	2	0	1
5	0	4	5	2	0	2	0	1
5	0	4	5	2	0	2	0	1
5	0	4	5	2	0	2	0	1
5	0	4	5	2	0	2	0	1
5	0	4	5	2	0	2	0	1
5	0	3	5	0	0	1	1	1
5	0	3	5	1	0	1	1	1
5	0	3	5	0	0	1	1	1
5	0	3	5	1	0	1	1	1
5	0	3	5	1	0	1	1	1
5	0	3	5	1	0	1	1	1
5	0	3	5	0	0	1	0	0
5	0	4	5	3	0	2	0	0
5	0	3	5	2	0	1	0	0
8	0	1	5	0	0	2	0	0
5	0	3	5	0	0	1	1	1
5	0	3	5	1	0	1	1	1
5	0	3	5	1	0	1	1	1
5	0	3	5	0	0	1	1	1
5	0	3	5	1	0	1	1	1
5	0	3	5	0	0	1	1	1
7	0	2	5	0	0	1	0	0
5	0	4	5	2	0	2	0	0
5	0	4	5	2	0	2	0	0
5	0	4	5	2	0	2	0	0
5	0	4	5	2	0	2	0	0
8	0	1	5	0	0	2	0	0
5	2	4	5	0	0	2	0	1
6	0	2	5	0	0	1	0	1
5	0	3	5	0	0	1	0	1
6	0	3	5	2	0	1	0	0
6	0	3	5	0	0	1	0	1
5	0	4	5	3	0	2	0	0
5	0	3	5	0	0	1	0	1
7	0	1	5	0	0	1	0	0
5	0	3	5	0	0	1	1	1
5	0	3	5	1	0	1	1	1
5	0	3	5	1	0	1	1	1
5	0	3	5	0	0	1	1	1
7	0	2	5	0	0	1	0	0
5	0	4	5	1	0	2	0	0
8	0	1	5	0	0	2	0	0
8	0	1	5	0	0	2	0	0
5	0	3	5	1	0	1	1	1
5	0	3	5	1	0	1	1	1
7	0	1	5	0	0	1	0	0
5	0	3	5	0	0	1	0	1
6	0	3	5	0	0	1	0	1
5	0	4	5	3	0	2	0	0
5	0	3	5	0	0	1	0	1
6	0	2	5	0	0	1	0	1
5	0	4	5	0	0	2	0	1
5	0	3	5	0	0	1	1	1
5	0	3	5	1	0	1	1	1
5	0	3	5	0	0	1	1	1
5	0	3	5	1	0	1	1	1
5	0	3	5	1	0	1	1	1
5	0	3	5	1	0	1	1	1
5	0	3	5	0	0	1	1	1
5	0	3	5	1	0	1	1	1
6	0	2	5	0	0	1	1	1
5	0	3	5	1	0	1	1	1
6	0	2	5	0	0	1	1	1
5	0	3	5	1	0	1	1	1
5	0	3	5	0	0	1	1	1
5	0	3	5	1	0	1	1	1
6	0	3	5	0	0	1	1	1
6	0	2	5	0	0	1	1	1
5	0	3	5	1	0	1	1	1
5	0	4	5	3	0	2	0	0
6	0	3	5	2	0	1	0	0
8	0	1	5	0	0	2	0	0
5	0	4	5	0	0	2	0	1
8	0	1	5	0	0	2	0	0
5	0	4	5	2	0	2	0	1
6	0	3	5	0	0	1	0	1
5	0	3	5	0	0	1	0	1
6	0	2	5	0	0	1	0	1
5	0	4	5	2	0	2	0	1
5	0	4	5	0	0	2	0	1
6	0	2	5	0	0	1	0	1
5	0	3	5	0	0	1	0	1
6	0	3	5	2	0	1	0	0
5	0	3	5	0	0	1	1	1
5	0	3	5	1	0	1	1	1
5	0	3	5	0	0	1	1	1
5	0	3	5	1	0	1	1	1
5	0	3	5	1	0	1	1	1
5	0	3	5	1	0	1	1	1
5	0	3	5	0	0	1	1	1
5	0	3	5	1	0	1	1	1
6	0	2	5	0	0	1	1	1
5	0	3	5	1	0	1	1	1
6	0	2	5	0	0	1	1	1
5	0	3	5	1	0	1	1	1
5	0	3	5	0	0	1	1	1
5	0	3	5	1	0	1	1	1
5	0	3	5	1	0	1	1	1
5	0	3	5	0	0	1	1	1
7	0	2	5	0	0	1	0	0
5	0	4	5	3	0	2	0	0
5	0	3	5	1	0	1	1	1
5	0	3	5	1	0	1	1	1
15	0	4	5	0	0	2	0	1
7	0	1	5	0	0	1	0	0
7	0	1	5	0	0	1	0	0
5	0	4	5	2	0	2	0	1
5	0	4	5	1	0	2	0	1
5	0	4	5	2	0	2	0	0
5	0	3	5	0	0	1	1	1
5	0	3	5	1	0	1	1	1
5	0	3	5	0	0	1	1	1
7	0	2	5	0	0	1	0	0
5	0	4	5	2	0	2	0	0
5	0	4	5	2	0	2	0	0
7	0	2	5	0	0	2	0	0
5	0	4	5	3	0	2	0	0
5	0	3	5	0	0	1	1	1
6	0	3	5	2	0	1	0	0
5	0	3	5	0	0	1	1	1
8	0	1	5	0	0	2	0	0
5	0	3	5	1	0	1	1	1
5	0	4	5	1	0	2	0	1
7	0	2	5	1	0	2	0	0
5	0	4	5	1	0	2	0	1
6	0	4	6	2	0	2	0	0
5	0	4	5	2	0	2	0	0
5	0	3	5	0	0	1	1	1
5	0	3	5	1	0	1	1	1
5	0	3	5	0	0	1	1	1
5	0	3	5	1	0	1	1	1
5	0	3	5	1	0	1	1	1
5	0	3	5	1	0	1	1	1
5	0	4	5	0	0	2	0	0
5	0	4	5	3	0	2	0	0
5	0	4	5	3	0	2	0	0
5	0	4	5	3	0	2	0	0
5	0	4	5	2	0	2	0	1
15	0	2	5	0	0	1	1	1
5	0	3	5	1	0	1	1	1
5	0	3	5	0	0	1	1	1
5	0	3	5	1	0	1	1	1
5	0	3	5	0	0	1	1	1
5	0	4	5	0	0	2	0	1
6	0	4	6	2	0	2	0	0
5	0	4	5	2	0	2	0	0
5	0	4	5	1	0	2	0	0
7	0	2	5	1	0	2	0	0
5	0	4	5	1	0	2	0	0
6	0	3	5	1	0	1	0	0
5	0	3	5	0	0	1	0	0
7	0	1	5	0	0	1	0	0
5	0	4	5	3	0	2	0	0
5	0	4	5	2	0	2	0	0
5	0	3	5	0	0	1	1	1
5	0	3	5	1	0	1	1	1
5	0	3	5	0	0	1	1	1
8	0	1	5	0	0	2	0	0
5	0	3	5	1	0	1	1	1
5	0	3	5	0	0	1	1	1
8	0	1	5	0	0	2	0	0
5	0	3	5	1	0	1	1	1
5	0	4	5	2	0	2	0	1
5	0	4	5	2	0	2	0	1
5	0	4	5	2	0	2	0	1
5	0	4	5	2	0	2	0	1
5	0	4	5	2	0	2	0	1
5	0	4	5	0	0	2	0	0
5	0	4	5	3	0	2	0	0
5	0	4	5	3	0	2	0	0
5	0	4	5	3	0	2	0	0
34	0	1	5	0	0	2	0	0
5	0	3	5	0	0	1	1	1
5	0	3	5	1	0	1	1	1
5	0	3	5	0	0	1	1	1
5	0	3	5	0	0	1	1	1
6	0	3	5	0	0	1	1	1
5	0	3	5	1	0	1	1	1
5	0	3	5	1	0	1	1	1
5	0	4	5	2	0	2	0	0
5	0	3	5	0	0	1	0	0
7	0	1	5	0	0	1	0	0
6	0	3	5	1	0	1	0	0
5	0	3	5	0	0	1	0	0
6	0	3	6	2	0	1	0	0
6	0	3	5	1	0	1	0	0
5	0	4	5	2	0	2	0	0
5	0	3	5	0	0	1	1	1
5	0	3	5	1	0	1	1	1
5	0	3	5	0	0	1	1	1
16	0	1	5	0	0	2	0	0
5	0	3	5	0	0	1	1	1
6	0	3	5	1	0	1	0	0
5	0	3	5	0	0	1	0	0
7	0	1	5	0	0	1	0	0
5	0	4	5	3	0	2	0	0
5	0	3	5	0	0	1	1	1
16	0	1	5	0	0	2	0	0
5	0	3	5	1	0	1	1	1
5	0	3	5	1	0	1	1	1
5	0	3	5	1	0	1	1	1
7	0	2	5	0	0	1	0	1
5	0	4	5	2	0	2	0	1
5	0	4	5	0	0	2	0	1
6	0	2	5	0	0	1	0	1
5	0	3	5	0	0	1	0	1
6	0	3	5	2	0	1	0	0
5	0	3	5	0	0	1	1	1
5	0	3	5	1	0	1	1	1
5	0	3	5	0	0	1	1	1
5	0	3	5	1	0	1	1	1
5	0	3	5	1	0	1	1	1
5	0	3	5	0	0	1	1	1
7	0	2	5	0	0	1	0	1
5	0	3	5	0	0	1	1	1
5	0	3	5	0	0	1	1	1
5	0	3	5	1	0	1	1	1
5	0	3	5	0	0	1	1	1
7	0	2	5	0	0	1	0	0
5	0	4	5	3	0	2	0	0
5	0	3	5	1	0	1	1	1
5	0	3	5	1	0	1	1	1
5	0	3	5	0	0	1	1	1
5	0	3	5	1	0	1	1	1
6	0	2	5	0	0	1	1	1
5	0	3	5	1	0	1	1	1
6	0	2	5	0	0	1	1	1
5	0	3	5	1	0	1	1	1
8	0	1	5	0	0	2	0	0
5	0	4	5	0	0	2	0	1
8	0	1	5	0	0	2	0	0
5	0	4	5	2	0	2	0	1
6	0	3	5	0	0	1	0	1
5	0	3	5	0	0	1	0	1
6	0	2	5	0	0	1	0	1
5	0	4	5	2	0	2	0	1
5	0	4	5	0	0	2	0	1
6	0	2	5	0	0	1	0	1
5	0	3	5	0	0	1	0	1
6	0	3	5	2	0	1	0	0
5	0	3	5	0	0	1	1	1
5	0	3	5	1	0	1	1	1
5	0	3	5	0	0	1	1	1
5	0	3	5	1	0	1	1	1
5	0	3	5	1	0	1	1	1
5	0	3	5	1	0	1	1	1
5	0	3	5	0	0	1	1	1
5	0	3	5	1	0	1	1	1
6	0	2	5	0	0	1	1	1
5	0	3	5	1	0	1	1	1
6	0	2	5	0	0	1	1	1
5	0	3	5	1	0	1	1	1
5	0	3	5	0	0	1	1	1
5	0	3	5	1	0	1	1	1
5	0	3	5	1	0	1	1	1
6	0	2	5	0	0	1	1	1
5	0	3	5	1	0	1	1	1
5	0	3	5	1	0	1	1	1
8	0	1	5	0	0	2	0	0
5	0	4	5	0	0	2	0	1
8	0	1	5	0	0	2	0	0
5	0	4	5	2	0	2	0	1
7	0	2	5	0	0	1	0	1
5	0	3	5	0	0	1	0	1
6	0	2	5	0	0	1	0	1
5	0	4	5	0	0	2	0	1
5	0	4	5	3	0	2	0	0
5	0	3	5	0	0	1	1	1
5	0	3	5	1	0	1	1	1
5	0	3	5	0	0	1	1	1
6	0	3	5	1	0	1	0	0
5	0	3	5	0	0	1	0	0
7	0	1	5	0	0	1	0	0
5	0	3	5	0	0	1	1	1
6	0	2	5	0	0	1	1	1
5	0	3	5	1	0	1	1	1
5	0	3	5	0	0	1	1	1
7	0	2	5	0	0	1	0	0
5	0	4	5	2	0	2	0	0
5	0	4	5	0	0	2	0	0
8	0	1	5	0	0	2	0	0
8	0	1	5	0	0	2	0	0
8	0	1	5	0	0	2	0	0
5	0	3	5	1	0	1	1	1
5	0	3	5	1	0	1	1	1
5	0	3	5	1	0	1	1	1
5	0	3	5	1	0	1	1	1
5	0	3	5	0	0	1	1	1
8	0	1	5	0	0	2	0	0
6	0	3	5	2	0	1	0	0
8	0	1	5	0	0	2	0	0
5	0	4	5	0	0	2	0	0
8	0	1	5	0	0	2	0	0
8	0	1	5	0	0	2	0	0
5	0	3	5	0	0	1	1	1
5	0	3	5	1	0	1	1	1
5	0	3	5	0	0	1	1	1
5	0	3	5	1	0	1	1	1
5	0	3	5	1	0	1	1	1
5	0	3	5	1	0	1	1	1
5	0	4	5	2	0	2	0	0
6	0	4	6	2	0	2	0	0
5	0	4	5	2	0	2	0	0
5	0	4	5	1	0	2	0	0
7	0	2	5	1	0	2	0	0
5	0	4	5	1	0	2	0	0
6	0	3	5	1	0	1	0	0
5	0	3	5	0	0	1	0	0
7	0	1	5	0	0	1	0	0
5	0	3	5	0	0	1	1	1
5	0	3	5	1	0	1	1	1
5	0	3	5	0	0	1	1	1
6	0	3	5	0	0	1	0	1
5	0	4	5	2	0	2	0	1
5	0	4	5	2	0	2	0	1
5	0	4	5	2	0	2	0	1
5	0	3	5	0	0	1	0	1
7	0	1	5	0	0	1	0	0
5	0	3	5	0	0	1	1	1
7	0	2	5	0	0	1	0	0
5	0	4	5	3	0	2	0	0
5	0	3	5	0	0	1	1	1
6	0	3	5	1	0	1	0	0
5	0	4	5	2	0	2	0	0
5	0	4	5	3	0	2	0	0
5	0	3	5	1	0	1	1	1
5	0	4	5	2	0	2	0	0
5	0	3	5	0	0	1	1	1
5	0	3	5	1	0	1	1	1
5	0	3	5	1	0	1	1	1
5	0	3	5	1	0	1	1	1
5	0	3	5	1	0	1	1	1
5	0	3	5	1	0	1	1	1
16	0	1	5	0	0	2	0	0
5	0	3	5	0	0	1	1	1
5	0	3	5	1	0	1	1	1
5	0	3	5	1	0	1	1	1
5	0	3	5	1	0	1	1	1
5	0	3	5	1	0	1	1	1
5	0	3	5	0	0	1	1	1
5	0	3	5	0	0	1	1	1
6	0	3	5	0	0	1	1	1
5	0	4	5	2	0	2	0	0
5	0	3	5	0	0	1	1	1
6	0	2	5	0	0	1	1	1
5	0	3	5	0	0	1	1	1
6	0	3	5	2	0	1	0	0
5	0	3	5	0	0	1	1	1
7	0	2	5	0	0	1	0	0
5	0	4	5	2	0	2	0	0
5	0	4	5	2	0	2	0	0
7	0	2	5	1	0	2	0	0
5	0	3	5	1	0	1	1	1
5	0	3	5	1	0	1	1	1
5	0	3	5	0	0	1	1	1
5	0	3	5	1	0	1	1	1
5	0	3	5	1	0	1	1	1
5	0	3	5	0	0	1	1	1
5	0	3	5	1	0	1	1	1
5	0	3	5	1	0	1	1	1
5	0	3	5	0	0	1	1	1
7	0	2	5	0	0	1	0	0
5	0	4	5	2	0	2	0	0
5	0	4	5	2	0	2	0	0
5	0	4	5	2	0	2	0	0
5	0	4	5	2	0	2	0	0
5	0	4	5	3	0	2	0	0
5	0	3	5	1	0	1	1	1
5	0	3	5	1	0	1	1	1
15	0	2	5	0	0	1	1	1
5	0	3	5	1	0	1	1	1
5	0	3	5	0	0	1	1	1
6	0	2	5	0	0	1	1	1
5	0	3	5	1	0	1	1	1
5	0	3	5	0	0	1	1	1
5	0	3	5	1	0	1	1	1
5	0	3	5	0	0	1	1	1
5	0	3	5	1	0	1	1	1
5	0	3	5	1	0	1	1	1
5	0	3	5	1	0	1	1	1
5	0	4	5	0	0	2	0	1
6	0	4	6	2	0	2	0	0
5	0	4	5	2	0	2	0	0
5	0	4	5	1	0	2	0	0
7	0	2	5	1	0	2	0	0
5	0	4	5	1	0	2	0	0
6	0	3	5	1	0	1	0	0
5	0	3	5	0	0	1	0	0
7	0	1	5	0	0	1	0	0
5	0	4	5	3	0	2	0	0
5	0	4	5	2	0	2	0	0
5	0	3	5	0	0	1	1	1
5	0	3	5	1	0	1	1	1
5	0	3	5	0	0	1	1	1
8	0	1	5	0	0	2	0	0
5	0	3	5	1	0	1	1	1
5	0	3	5	0	0	1	1	1
8	0	1	5	0	0	2	0	0
5	0	3	5	1	0	1	1	1
5	0	4	5	2	0	2	0	1
5	0	4	5	2	0	2	0	1
5	0	4	5	2	0	2	0	1
5	0	4	5	2	0	2	0	1
5	0	4	5	2	0	2	0	1
8	0	1	5	0	0	2	0	0
5	0	3	5	0	0	1	1	1
5	0	3	5	1	0	1	1	1
5	0	3	5	0	0	1	1	1
5	0	3	5	1	0	1	1	1
5	0	3	5	0	0	1	1	1
8	0	1	5	0	0	2	0	0
5	0	3	5	1	0	1	1	1
5	0	4	5	2	0	2	0	0
5	2	4	5	1	0	2	0	0
6	0	3	5	1	0	1	0	0
5	0	3	5	0	0	1	0	0
7	0	1	5	0	0	1	0	0
5	0	4	5	3	0	2	0	0
5	2	4	5	1	0	2	0	0
7	0	2	5	1	0	2	0	0
5	0	4	5	2	0	2	0	0
6	0	4	6	2	0	2	0	0
5	0	4	5	0	0	2	0	1
5	0	4	5	2	0	2	0	1
5	0	4	5	2	0	2	0	1
7	0	2	5	0	0	2	0	1
5	0	4	5	2	0	2	0	1
5	0	4	5	2	0	2	0	1
5	0	3	5	0	0	1	1	1
5	0	3	5	1	0	1	1	1
5	0	3	5	0	0	1	1	1
6	0	3	5	0	0	1	1	1
6	0	2	5	0	0	1	1	1
5	0	3	5	1	0	1	1	1
5	0	3	5	1	0	1	1	1
5	0	3	5	1	0	1	1	1
5	0	3	5	1	0	1	1	1
5	0	3	5	1	0	1	1	1
5	0	3	5	1	0	1	1	1
8	0	1	5	0	0	2	0	0
5	0	4	5	1	0	2	0	0
8	0	1	5	0	0	2	0	0
7	0	2	5	0	0	1	0	0
5	0	3	5	0	0	1	1	1
5	0	3	5	1	0	1	1	1
5	0	3	5	1	0	1	1	1
5	0	3	5	0	0	1	1	1
5	0	3	5	1	0	1	1	1
5	0	3	5	1	0	1	1	1
5	1	4	5	0	0	2	0	1
6	0	2	5	0	0	1	0	1
5	0	3	5	0	0	1	0	1
6	0	3	5	2	0	1	0	0
6	0	3	5	0	0	1	0	1
5	0	4	5	3	0	2	0	0
5	0	3	5	0	0	1	0	1
7	0	1	5	0	0	1	0	0
5	0	3	5	0	0	1	1	1
5	0	3	5	1	0	1	1	1
5	0	3	5	0	0	1	1	1
5	0	3	5	1	0	1	1	1
5	0	3	5	1	0	1	1	1
5	0	3	5	1	0	1	1	1
5	0	4	5	2	0	2	0	0
5	1	4	5	1	0	2	0	0
5	0	4	5	2	0	2	0	0
5	0	4	5	3	0	2	0	0
5	0	4	5	3	0	2	0	0
15	0	4	5	0	0	2	0	1
7	0	1	5	0	0	1	0	0
7	0	1	5	0	0	1	0	0
6	0	3	5	0	0	1	0	1
5	0	4	5	2	0	2	0	1
5	0	4	5	2	0	2	0	1
5	0	4	5	2	0	2	0	1
5	0	4	5	2	0	2	0	1
5	0	3	5	0	0	1	1	1
5	0	3	5	1	0	1	1	1
5	0	3	5	0	0	1	1	1
5	0	3	5	1	0	1	1	1
5	0	3	5	0	0	1	1	1
5	0	3	5	1	0	1	1	1
5	0	3	5	0	0	1	0	0
6	0	2	5	0	0	1	0	0
7	0	2	5	0	0	1	0	0
5	0	4	5	2	0	2	0	0
5	0	3	5	1	0	1	0	0
5	0	3	5	2	0	1	0	0
5	0	4	5	3	0	2	0	0
5	0	3	5	0	0	1	0	0
7	0	1	5	0	0	1	0	0
6	0	3	5	1	0	1	0	0
5	2	4	5	1	0	2	0	0
5	1	4	5	1	0	2	0	0
7	0	2	5	1	0	2	0	0
5	0	4	5	2	0	2	0	0
6	0	4	6	2	0	2	0	0
5	0	4	5	2	0	2	0	0
5	0	3	5	0	0	1	1	1
5	0	3	5	1	0	1	1	1
5	0	3	5	0	0	1	1	1
7	0	2	5	0	0	1	0	0
5	0	4	5	3	0	2	0	0
5	0	3	5	1	0	1	1	1
5	0	3	5	1	0	1	1	1
5	0	3	5	1	0	1	1	1
5	0	4	5	2	0	2	0	0
5	0	3	5	0	0	1	1	1
5	0	3	5	1	0	1	1	1
5	0	3	5	0	0	1	1	1
8	0	1	5	0	0	2	0	0
5	0	3	5	1	0	1	1	1
5	0	3	5	0	0	1	1	1
8	0	1	5	0	0	2	0	0
5	0	3	5	1	0	1	1	1
7	0	2	5	0	0	1	0	1
5	0	3	5	0	0	1	1	1
5	0	3	5	0	0	1	1	1
5	0	3	5	1	0	1	1	1
5	0	3	5	0	0	1	1	1
5	0	3	5	1	0	1	1	1
5	0	3	5	1	0	1	1	1
5	0	3	5	0	0	1	1	1
5	0	3	5	1	0	1	1	1
5	0	3	5	1	0	1	1	1
5	0	3	5	1	0	1	1	1
6	0	2	5	0	0	1	1	1
5	0	3	5	1	0	1	1	1
5	0	4	5	0	0	2	0	1
6	0	2	5	0	0	1	0	1
5	0	3	5	0	0	1	0	1
6	0	3	5	2	0	1	0	0
6	0	3	5	0	0	1	0	1
5	0	4	5	3	0	2	0	0
5	0	3	5	0	0	1	0	1
7	0	1	5	0	0	1	0	0
5	0	4	5	2	0	2	0	1
5	0	4	5	0	0	2	0	1
5	0	4	5	3	0	2	0	0
5	0	4	5	3	0	2	0	0
15	0	4	5	0	0	2	0	1
7	0	1	5	0	0	1	0	0
7	0	1	5	0	0	1	0	0
6	0	3	5	0	0	1	0	1
5	0	4	5	2	0	2	0	1
5	0	4	5	2	0	2	0	1
5	0	4	5	2	0	2	0	1
5	0	4	5	2	0	2	0	1
5	0	3	5	0	0	1	1	1
5	0	3	5	1	0	1	1	1
5	0	3	5	0	0	1	1	1
5	0	3	5	1	0	1	1	1
5	0	3	5	0	0	1	1	1
6	0	3	5	1	0	1	0	0
5	0	4	5	2	0	2	0	0
5	0	4	5	3	0	2	0	0
5	0	3	5	1	0	1	1	1
5	0	3	5	0	0	1	0	0
7	0	1	5	0	0	1	0	0
6	0	3	5	1	0	1	0	0
5	0	4	5	1	0	2	0	0
5	0	4	5	2	0	2	0	0
5	0	3	5	0	0	1	1	1
5	0	3	5	1	0	1	1	1
5	0	3	5	1	0	1	1	1
5	0	3	5	1	0	1	1	1
5	0	3	5	1	0	1	1	1
5	0	3	5	1	0	1	1	1
5	0	4	5	1	0	2	0	0
7	0	2	5	1	0	2	0	0
5	0	4	5	2	0	2	0	0
6	0	4	6	2	0	2	0	0
5	0	4	5	1	0	2	0	1
5	0	4	5	2	0	2	0	1
5	0	4	5	2	0	2	0	1
8	0	1	5	0	0	2	0	0
5	0	3	5	0	0	1	1	1
5	0	3	5	1	0	1	1	1
5	0	3	5	0	0	1	1	1
5	0	3	5	1	0	1	1	1
5	0	3	5	0	0	1	1	1
8	0	1	5	0	0	2	0	0
5	0	3	5	1	0	1	1	1
5	0	4	5	2	0	2	0	0
5	0	4	5	1	0	2	0	0
6	0	3	5	1	0	1	0	0
5	0	3	5	0	0	1	0	0
7	0	1	5	0	0	1	0	0
5	0	4	5	3	0	2	0	0
5	0	4	5	1	0	2	0	0
7	0	2	5	1	0	2	0	0
5	0	4	5	2	0	2	0	0
6	0	4	6	2	0	2	0	0
5	0	4	5	0	0	2	0	1
5	0	4	5	2	0	2	0	1
5	0	4	5	2	0	2	0	1
5	0	3	5	0	0	1	0	1
7	0	1	5	0	0	1	0	0
5	0	4	5	2	0	2	0	1
5	0	4	5	2	0	2	0	1
5	0	3	5	0	0	1	1	1
5	0	3	5	1	0	1	1	1
5	0	3	5	0	0	1	1	1
5	0	3	5	1	0	1	1	1
5	0	3	5	1	0	1	1	1
5	0	3	5	1	0	1	1	1
5	0	4	5	0	0	2	0	0
5	0	4	5	3	0	2	0	0
5	0	4	5	3	0	2	0	0
5	0	4	5	3	0	2	0	0
7	0	2	5	0	0	1	0	0
5	0	4	5	3	0	2	0	0
5	0	3	5	0	0	1	1	1
5	0	3	5	1	0	1	1	1
5	0	3	5	1	0	1	1	1
5	0	3	5	0	0	1	1	1
5	0	3	5	1	0	1	1	1
5	0	3	5	0	0	1	1	1
5	0	4	5	1	0	2	0	1
5	0	4	5	2	0	2	0	1
5	0	4	5	2	0	2	0	1
5	0	4	5	2	0	2	0	1
5	0	4	5	2	0	2	0	1
5	0	4	5	0	0	2	0	1
6	0	2	5	0	0	1	0	1
5	0	3	5	0	0	1	0	1
6	0	3	5	2	0	1	0	0
6	0	3	5	0	0	1	0	1
5	0	4	5	3	0	2	0	0
5	0	3	5	0	0	1	0	1
7	0	1	5	0	0	1	0	0
5	0	3	5	0	0	1	1	1
5	0	3	5	1	0	1	1	1
5	0	3	5	0	0	1	1	1
5	0	3	5	1	0	1	1	1
5	0	3	5	1	0	1	1	1
5	0	3	5	1	0	1	1	1
5	0	3	5	0	0	1	1	1
5	0	3	5	1	0	1	1	1
5	0	3	5	1	0	1	1	1
5	0	3	5	1	0	1	1	1
6	0	2	5	0	0	1	1	1
5	0	3	5	1	0	1	1	1
7	0	2	5	0	0	1	0	1
5	0	4	5	2	0	2	0	1
5	0	4	5	2	0	2	0	1
5	0	3	5	0	0	1	1	1
5	0	3	5	1	0	1	1	1
5	0	3	5	0	0	1	1	1
5	0	3	5	1	0	1	1	1
5	0	3	5	1	0	1	1	1
5	0	3	5	0	0	1	1	1
5	0	4	5	0	0	2	0	1
6	0	2	5	0	0	1	0	1
5	0	3	5	0	0	1	0	1
6	0	3	5	2	0	1	0	0
6	0	3	5	0	0	1	0	1
5	0	4	5	3	0	2	0	0
5	0	3	5	0	0	1	0	1
7	0	1	5	0	0	1	0	0
5	0	3	5	0	0	1	1	1
5	0	3	5	1	0	1	1	1
5	0	3	5	0	0	1	1	1
5	0	3	5	1	0	1	1	1
5	0	3	5	1	0	1	1	1
5	0	3	5	1	0	1	1	1
5	0	3	5	0	0	1	1	1
5	0	3	5	1	0	1	1	1
5	0	3	5	1	0	1	1	1
5	0	3	5	1	0	1	1	1
6	0	2	5	0	0	1	1	1
5	0	3	5	1	0	1	1	1
7	0	2	5	1	0	2	0	0
5	0	4	5	1	0	2	0	0
5	0	4	5	1	0	2	0	0
6	0	3	5	1	0	1	0	0
5	0	3	5	0	0	1	0	0
7	0	1	5	0	0	1	0	0
5	0	4	5	1	0	2	0	0
6	0	3	5	1	0	1	0	0
5	0	3	5	0	0	1	0	0
7	0	1	5	0	0	1	0	0
5	0	4	5	1	0	2	0	0
6	0	3	5	1	0	1	0	0
5	0	3	5	0	0	1	0	0
7	0	1	5	0	0	1	0	0
5	0	4	5	3	0	2	0	0
5	0	4	5	2	0	2	0	0
5	0	4	5	1	0	2	0	0
5	0	4	5	3	0	2	0	0
5	0	4	5	3	0	2	0	0
5	0	4	5	3	0	2	0	0
5	0	4	5	2	0	2	0	0
5	0	4	5	1	0	2	0	0
5	0	4	5	3	0	2	0	0
5	0	4	5	3	0	2	0	0
5	0	4	5	2	0	2	0	0
5	0	4	5	1	0	2	0	0
5	0	3	5	0	0	1	0	0
7	0	1	5	0	0	1	0	0
6	0	3	5	1	0	1	0	0
5	0	4	5	2	0	2	0	0
5	0	4	5	2	0	2	0	0
5	0	4	5	2	0	2	0	0
5	0	4	5	3	0	2	0	0
5	0	4	5	3	0	2	0	0
8	0	1	5	0	0	2	0	0
5	0	3	5	0	0	1	1	1
5	0	3	5	1	0	1	1	1
5	0	3	5	0	0	1	1	1
5	0	3	5	1	0	1	1	1
5	0	3	5	0	0	1	1	1
8	0	1	5	0	0	2	0	0
5	0	3	5	1	0	1	1	1
5	0	4	5	2	0	2	0	0
5	0	4	5	1	0	2	0	0
6	0	3	5	1	0	1	0	0
5	0	3	5	0	0	1	0	0
7	0	1	5	0	0	1	0	0
5	0	4	5	3	0	2	0	0
5	0	4	5	1	0	2	0	0
7	0	2	5	1	0	2	0	0
5	0	4	5	2	0	2	0	0
6	0	4	6	2	0	2	0	0
5	0	4	5	0	0	2	0	1
5	0	4	5	2	0	2	0	1
5	0	4	5	2	0	2	0	1
5	0	4	5	2	0	2	0	1
5	0	4	5	2	0	2	0	1
5	0	4	5	2	0	2	0	1
5	0	3	5	0	0	1	1	1
5	0	3	5	1	0	1	1	1
5	0	3	5	0	0	1	1	1
5	0	3	5	1	0	1	1	1
5	0	3	5	1	0	1	1	1
5	0	3	5	1	0	1	1	1
5	0	3	5	0	0	1	1	1
5	0	3	5	1	0	1	1	1
5	0	3	5	1	0	1	1	1
7	0	2	5	0	0	1	1	1
5	0	3	5	1	0	1	1	1
8	0	1	5	0	0	2	0	0
5	0	3	5	0	0	1	1	1
5	0	3	5	1	0	1	1	1
5	0	3	5	1	0	1	1	1
5	0	3	5	0	0	1	1	1
5	0	3	5	1	0	1	1	1
5	0	3	5	0	0	1	1	1
7	0	2	5	0	0	1	0	0
5	0	4	5	2	0	2	0	0
5	0	4	5	2	0	2	0	0
8	0	1	5	0	0	2	0	0
5	2	4	5	0	0	2	0	1
6	0	2	5	0	0	1	0	1
5	0	3	5	0	0	1	0	1
6	0	3	5	2	0	1	0	0
6	0	3	5	0	0	1	0	1
5	0	4	5	3	0	2	0	0
5	0	3	5	0	0	1	0	1
7	0	1	5	0	0	1	0	0
5	0	3	5	0	0	1	1	1
5	0	3	5	1	0	1	1	1
5	0	3	5	1	0	1	1	1
5	0	3	5	0	0	1	1	1
7	0	2	5	0	0	1	0	0
5	0	4	5	1	0	2	0	0
8	0	1	5	0	0	2	0	0
8	0	1	5	0	0	2	0	0
5	0	3	5	1	0	1	1	1
5	0	3	5	1	0	1	1	1
8	0	1	5	0	0	2	0	0
5	0	3	5	0	0	1	1	1
5	0	3	5	1	0	1	1	1
5	0	3	5	0	0	1	1	1
5	0	3	5	1	0	1	1	1
5	0	3	5	0	0	1	1	1
8	0	1	5	0	0	2	0	0
5	0	3	5	1	0	1	1	1
5	0	4	5	2	0	2	0	0
5	0	4	5	1	0	2	0	0
6	0	3	5	1	0	1	0	0
5	0	3	5	0	0	1	0	0
7	0	1	5	0	0	1	0	0
5	0	3	5	0	0	1	1	1
5	0	3	5	0	0	1	1	1
5	0	3	5	0	0	1	1	1
6	0	3	5	0	0	1	1	1
5	0	3	5	1	0	1	1	1
5	0	3	5	0	0	1	0	0
7	0	1	5	0	0	1	0	0
6	0	3	5	0	0	1	0	0
5	0	4	5	2	0	2	0	0
5	0	4	5	2	0	2	0	0
5	0	4	5	2	0	2	0	0
5	0	4	5	3	0	2	0	0
5	0	4	5	3	0	2	0	0
5	0	3	5	1	0	1	1	1
5	0	3	5	0	0	1	1	1
5	0	3	5	1	0	1	1	1
5	0	3	5	1	0	1	1	1
5	0	2	5	0	0	0	0	0
6	0	1	5	0	0	0	0	0
5	0	4	5	1	0	2	0	0
7	0	2	5	1	0	2	0	0
5	0	4	5	2	0	2	0	0
6	0	4	6	2	0	2	0	0
5	0	4	5	2	0	2	0	0
5	0	3	5	0	0	1	1	1
5	0	3	5	1	0	1	1	1
5	0	3	5	0	0	1	1	1
7	0	2	5	0	0	1	0	0
5	0	4	5	3	0	2	0	0
5	0	3	5	1	0	1	1	1
5	0	3	5	1	0	1	1	1
5	0	3	5	1	0	1	1	1
8	0	1	5	0	0	2	0	0
5	0	3	5	0	0	1	1	1
5	0	3	5	1	0	1	1	1
5	0	3	5	1	0	1	1	1
5	0	3	5	0	0	1	1	1
5	0	3	5	1	0	1	1	1
5	0	3	5	0	0	1	1	1
5	0	3	5	0	0	1	1	1
5	0	3	5	1	0	1	1	1
6	0	2	5	0	0	1	1	1
5	0	3	5	1	0	1	1	1
6	0	2	5	0	0	1	1	1
5	0	3	5	1	0	1	1	1
5	0	4	5	0	0	2	0	1
6	0	2	5	0	0	1	0	1
5	0	3	5	0	0	1	0	1
6	0	3	5	2	0	1	0	0
6	0	3	5	0	0	1	0	1
5	0	4	5	3	0	2	0	0
5	0	3	5	0	0	1	0	1
7	0	1	5	0	0	1	0	0
5	0	3	5	0	0	1	1	1
5	0	3	5	1	0	1	1	1
6	0	3	5	0	0	1	1	1
6	0	2	5	0	0	1	1	1
5	0	3	5	1	0	1	1	1
5	0	4	5	2	0	2	0	0
5	0	4	5	0	0	2	0	0
8	0	1	5	0	0	2	0	0
8	0	1	5	0	0	2	0	0
8	0	1	5	0	0	2	0	0
15	0	4	5	0	0	2	0	1
7	0	1	5	0	0	1	0	0
7	0	1	5	0	0	1	0	0
5	0	4	5	2	0	2	0	1
5	0	4	5	1	0	2	0	1
5	0	4	5	2	0	2	0	0
5	0	3	5	0	0	1	1	1
5	0	3	5	1	0	1	1	1
5	0	3	5	0	0	1	1	1
5	0	3	5	0	0	1	1	1
6	0	3	5	1	0	1	1	1
5	0	3	5	1	0	1	1	1
5	0	3	5	0	0	1	1	1
5	0	4	5	2	0	2	0	0
5	0	4	5	0	0	2	0	0
8	0	1	5	0	0	2	0	0
8	0	1	5	0	0	2	0	0
8	0	1	5	0	0	2	0	0
5	0	3	5	1	0	1	1	1
5	0	3	5	1	0	1	1	1
5	0	4	5	1	0	2	0	1
7	0	2	5	1	0	2	0	0
5	0	4	5	1	0	2	0	1
6	0	4	6	2	0	2	0	0
5	0	4	5	2	0	2	0	0
5	0	3	5	0	0	1	1	1
5	0	3	5	1	0	1	1	1
5	0	3	5	0	0	1	1	1
5	0	3	5	1	0	1	1	1
5	0	3	5	1	0	1	1	1
5	0	3	5	1	0	1	1	1
5	0	4	5	0	0	2	0	0
5	0	4	5	3	0	2	0	0
5	0	4	5	3	0	2	0	0
5	0	4	5	3	0	2	0	0
5	0	4	5	2	0	2	0	1
15	0	4	5	0	0	2	0	1
7	0	1	5	0	0	1	0	0
7	0	1	5	0	0	1	0	0
5	0	4	5	2	0	2	0	1
5	0	4	5	1	0	2	0	1
5	0	4	5	2	0	2	0	0
5	0	3	5	0	0	1	1	1
5	0	3	5	1	0	1	1	1
5	0	3	5	0	0	1	1	1
7	0	2	5	1	0	1	0	0
5	0	3	5	0	0	1	1	1
6	0	3	5	2	0	1	0	0
5	0	3	5	0	0	1	1	1
8	0	1	5	0	0	2	0	0
5	0	3	5	1	0	1	1	1
5	0	4	5	1	0	2	0	1
7	0	2	5	1	0	2	0	0
5	0	4	5	1	0	2	0	1
6	0	4	6	2	0	2	0	0
5	0	4	5	2	0	2	0	0
5	0	3	5	0	0	1	1	1
5	0	3	5	1	0	1	1	1
5	0	3	5	0	0	1	1	1
5	0	3	5	1	0	1	1	1
5	0	3	5	1	0	1	1	1
5	0	3	5	1	0	1	1	1
5	0	4	5	0	0	2	0	0
5	0	4	5	3	0	2	0	0
5	0	4	5	3	0	2	0	0
5	0	4	5	3	0	2	0	0
5	0	4	5	2	0	2	0	1
16	0	1	5	0	0	2	0	0
5	0	3	5	0	0	1	1	1
5	0	3	5	1	0	1	1	1
5	0	3	5	1	0	1	1	1
5	0	3	5	0	0	1	1	1
6	0	2	5	0	0	1	1	1
5	0	3	5	1	0	1	1	1
5	0	3	5	0	0	1	0	0
7	0	1	5	0	0	1	0	0
6	0	3	5	1	0	1	0	0
5	0	3	5	0	0	1	1	1
5	0	3	5	1	0	1	1	1
5	0	3	5	0	0	1	1	1
5	0	4	5	0	0	2	0	1
7	0	2	5	0	0	1	0	1
5	0	3	5	0	0	1	1	1
5	0	3	5	0	0	1	1	1
5	0	3	5	1	0	1	1	1
5	0	3	5	1	0	1	1	1
5	0	3	5	1	0	1	1	1
5	0	3	5	1	0	1	1	1
5	0	3	5	0	0	1	0	1
6	0	2	5	0	0	1	0	1
6	0	3	5	2	0	1	0	0
5	0	4	5	3	0	2	0	0
5	0	3	5	0	0	1	1	1
8	0	1	5	0	0	2	0	0
5	0	3	5	1	0	1	1	1
5	0	3	5	1	0	1	1	1
8	0	1	5	0	0	2	0	0
5	0	3	5	0	0	1	1	1
5	0	3	5	1	0	1	1	1
5	0	3	5	0	0	1	1	1
5	0	3	5	1	0	1	1	1
5	0	3	5	0	0	1	1	1
8	0	1	5	0	0	2	0	0
5	0	3	5	1	0	1	1	1
5	0	4	5	2	0	2	0	0
5	0	4	5	1	0	2	0	0
6	0	3	5	1	0	1	0	0
5	0	3	5	0	0	1	0	0
7	0	1	5	0	0	1	0	0
5	0	3	5	0	0	1	1	1
5	0	3	5	1	0	1	1	1
5	0	3	5	0	0	1	1	1
5	0	3	5	1	0	1	1	1
5	0	3	5	0	0	1	1	1
5	0	3	5	1	0	1	1	1
5	0	3	5	0	0	1	0	0
7	0	1	5	0	0	1	0	0
6	0	3	5	0	0	1	0	0
5	0	4	5	2	0	2	0	0
5	0	4	5	2	0	2	0	0
5	0	4	5	3	0	2	0	0
5	0	4	5	2	0	2	0	0
5	0	4	5	2	0	2	0	0
5	0	4	5	3	0	2	0	0
5	0	4	5	1	0	2	0	0
6	0	4	6	3	0	2	0	0
5	0	4	5	3	0	2	0	0
5	0	4	5	1	0	2	0	0
7	0	2	5	1	0	2	0	0
5	0	4	5	2	0	2	0	0
6	0	4	6	2	0	2	0	0
5	0	4	5	2	0	2	0	0
5	0	3	5	0	0	1	1	1
5	0	3	5	1	0	1	1	1
5	0	3	5	0	0	1	1	1
7	0	2	5	0	0	1	0	0
5	0	4	5	3	0	2	0	0
5	0	3	5	1	0	1	1	1
5	0	3	5	1	0	1	1	1
5	0	3	5	1	0	1	1	1
15	0	4	5	0	0	2	0	0
7	0	1	5	0	0	1	0	0
7	0	1	5	0	0	1	0	0
6	0	3	5	0	0	1	0	0
5	0	4	5	3	0	2	0	0
5	0	3	5	0	0	1	1	1
5	0	3	5	1	0	1	1	1
5	0	3	5	0	0	1	1	1
5	0	3	5	1	0	1	1	1
5	0	3	5	0	0	1	1	1
5	0	3	5	1	0	1	1	1
5	0	3	5	0	0	1	0	0
7	0	1	5	0	0	1	0	0
6	0	3	5	1	0	1	0	0
5	2	4	5	1	0	2	0	0
5	1	4	5	1	0	2	0	0
7	0	2	5	1	0	2	0	0
5	0	4	5	2	0	2	0	0
6	0	4	6	2	0	2	0	0
5	0	4	5	2	0	2	0	0
5	0	3	5	0	0	1	1	1
5	0	3	5	1	0	1	1	1
5	0	3	5	0	0	1	1	1
7	0	2	5	0	0	1	0	0
5	0	4	5	3	0	2	0	0
5	0	3	5	1	0	1	1	1
5	0	3	5	1	0	1	1	1
5	0	3	5	1	0	1	1	1
5	0	4	5	2	0	2	0	0
5	0	3	5	0	0	1	1	1
5	0	3	5	1	0	1	1	1
5	0	3	5	0	0	1	1	1
8	0	1	5	0	0	2	0	0
5	0	3	5	1	0	1	1	1
5	0	3	5	0	0	1	1	1
8	0	1	5	0	0	2	0	0
5	0	3	5	1	0	1	1	1
5	0	3	5	0	0	1	0	0
7	0	1	5	0	0	1	0	0
5	0	4	5	3	0	2	0	0
5	0	4	5	3	0	2	0	0
8	0	1	5	0	0	2	0	0
5	0	3	5	0	0	1	1	1
5	0	3	5	0	0	1	1	1
5	0	3	5	0	0	1	1	1
5	0	3	5	1	0	1	1	1
5	0	3	5	1	0	1	1	1
5	0	3	5	1	0	1	1	1
5	0	4	5	0	0	2	0	1
6	0	2	5	0	0	1	0	1
5	0	3	5	0	0	1	0	1
6	0	3	5	2	0	1	0	0
5	0	3	5	0	0	1	1	1
5	0	3	5	1	0	1	1	1
5	0	3	5	0	0	1	1	1
5	0	3	5	1	0	1	1	1
5	0	3	5	1	0	1	1	1
5	0	3	5	1	0	1	1	1
5	0	3	5	0	0	1	1	1
5	0	3	5	1	0	1	1	1
6	0	2	5	0	0	1	1	1
5	0	3	5	1	0	1	1	1
6	0	2	5	0	0	1	1	1
5	0	3	5	1	0	1	1	1
5	0	3	5	0	0	1	1	1
5	0	3	5	1	0	1	1	1
5	0	3	5	1	0	1	1	1
6	0	2	5	0	0	1	1	1
5	0	3	5	1	0	1	1	1
5	0	3	5	1	0	1	1	1
15	0	4	5	0	0	2	0	0
7	0	1	5	0	0	1	0	0
7	0	1	5	0	0	1	0	0
6	0	3	5	0	0	1	0	0
5	0	3	5	0	0	1	1	1
5	0	3	5	1	0	1	1	1
5	0	3	5	1	0	1	1	1
5	0	3	5	1	0	1	1	1
5	0	3	5	1	0	1	1	1
5	0	3	5	0	0	1	1	1
7	0	2	5	0	0	1	0	0
5	0	4	5	3	0	2	0	0
5	0	3	5	0	0	1	1	1
5	0	3	5	1	0	1	1	1
5	0	3	5	0	0	1	1	1
5	0	3	5	1	0	1	1	1
5	0	3	5	1	0	1	1	1
5	0	3	5	1	0	1	1	1
5	0	3	5	0	0	1	0	0
7	0	1	5	0	0	1	0	0
6	0	3	5	1	0	1	0	0
5	0	4	5	1	0	2	0	0
5	0	4	5	2	0	2	0	0
5	0	3	5	0	0	1	1	1
5	0	3	5	1	0	1	1	1
5	0	3	5	1	0	1	1	1
5	0	3	5	1	0	1	1	1
5	0	3	5	1	0	1	1	1
5	0	3	5	1	0	1	1	1
5	0	4	5	1	0	2	0	0
7	0	2	5	1	0	2	0	0
5	0	4	5	2	0	2	0	0
6	0	4	6	2	0	2	0	0
5	0	4	5	1	0	2	0	0
5	0	3	5	0	0	1	0	0
7	0	1	5	0	0	1	0	0
6	0	3	5	1	0	1	0	0
5	0	4	5	1	0	2	0	1
5	0	4	5	2	0	2	0	1
5	0	4	5	2	0	2	0	1
5	0	4	5	2	0	2	0	1
5	0	4	5	2	0	2	0	1
5	0	4	5	2	0	2	0	1
5	0	4	5	3	0	2	0	0
5	0	4	5	3	0	2	0	0
7	0	2	5	1	0	1	0	0
5	0	3	5	0	0	1	1	1
5	0	3	5	1	0	1	1	1
5	0	3	5	1	0	1	1	1
5	0	3	5	0	0	1	1	1
5	0	3	5	1	0	1	1	1
5	0	3	5	0	0	1	1	1
5	0	3	5	0	0	1	1	1
6	0	2	5	0	0	1	1	1
5	0	3	5	1	0	1	1	1
5	0	3	5	1	0	1	1	1
5	0	3	5	0	0	1	1	1
5	0	3	5	1	0	1	1	1
5	0	2	5	0	0	0	0	0
5	0	2	5	0	0	0	0	0
5	0	4	5	3	0	2	0	0
5	0	4	5	0	0	2	0	1
6	0	2	5	0	0	1	0	1
5	0	3	5	0	0	1	0	1
5	0	4	5	3	0	2	0	0
5	0	3	5	0	0	1	0	1
6	0	2	5	0	0	1	0	1
6	0	3	5	2	0	1	0	0
5	0	4	5	1	0	2	0	1
5	0	4	5	2	0	2	0	1
5	0	4	5	2	0	2	0	1
8	0	1	5	0	0	2	0	0
5	0	3	5	0	0	1	1	1
6	0	2	5	0	0	1	1	1
5	0	3	5	1	0	1	1	1
5	0	3	5	1	0	1	1	1
5	0	3	5	1	0	1	1	1
5	0	3	5	0	0	1	1	1
5	0	3	5	0	0	1	1	1
5	0	3	5	1	0	1	1	1
5	0	3	5	0	0	1	1	1
5	0	3	5	0	0	1	1	1
7	0	2	5	0	0	1	0	1
5	0	4	5	0	0	2	0	1
5	0	4	5	2	0	2	0	1
5	0	4	5	0	0	2	0	1
6	0	2	5	0	0	1	0	1
5	0	3	5	0	0	1	0	1
6	0	3	5	2	0	1	0	0
6	0	3	5	0	0	1	0	1
5	0	4	5	3	0	2	0	0
5	0	3	5	0	0	1	0	1
7	0	1	5	0	0	1	0	0
5	0	4	5	3	0	2	0	0
5	0	4	5	3	0	2	0	0
5	0	3	5	1	0	1	1	1
5	0	3	5	1	0	1	1	1
8	0	1	5	0	0	2	0	0
5	0	3	5	0	0	1	1	1
6	0	2	5	0	0	1	1	1
5	0	3	5	1	0	1	1	1
5	0	3	5	1	0	1	1	1
5	0	3	5	1	0	1	1	1
5	0	3	5	0	0	1	1	1
5	0	3	5	0	0	1	1	1
5	0	3	5	1	0	1	1	1
5	0	3	5	0	0	1	1	1
5	0	3	5	1	0	1	1	1
5	0	3	5	1	0	1	1	1
5	0	3	5	1	0	1	1	1
5	2	4	5	0	0	2	0	1
6	0	3	6	1	0	1	0	1
5	0	3	5	0	0	1	0	1
6	0	3	5	0	0	1	0	1
5	0	3	5	0	0	1	0	1
6	0	2	5	0	0	1	0	1
5	0	4	5	2	0	2	0	1
5	0	4	5	2	0	2	0	1
5	0	4	5	2	0	2	0	1
5	0	4	5	2	0	2	0	1
5	0	4	5	2	0	2	0	1
6	0	3	5	2	0	1	0	0
5	0	3	5	0	0	1	1	1
5	0	3	5	1	0	1	1	1
5	0	3	5	1	0	1	1	1
5	0	3	5	0	0	1	1	1
7	0	2	5	0	0	1	0	0
5	0	4	5	0	0	2	0	0
8	0	1	5	0	0	2	0	0
8	0	1	5	0	0	2	0	0
8	0	1	5	0	0	2	0	0
5	0	3	5	1	0	1	1	1
5	0	3	5	1	0	1	1	1
7	0	2	5	0	0	1	0	0
5	0	4	5	3	0	2	0	0
5	0	3	5	0	0	1	1	1
5	0	3	5	1	0	1	1	1
5	0	3	5	1	0	1	1	1
5	0	3	5	0	0	1	1	1
5	0	3	5	1	0	1	1	1
5	0	3	5	0	0	1	1	1
5	0	4	5	3	0	2	0	0
5	0	4	5	0	0	2	0	1
6	0	2	5	0	0	1	0	1
5	0	3	5	0	0	1	0	1
6	0	3	5	2	0	1	0	0
6	0	3	5	0	0	1	0	1
5	0	4	5	3	0	2	0	0
5	0	3	5	0	0	1	0	1
7	0	1	5	0	0	1	0	0
5	0	3	5	0	0	1	1	1
5	0	3	5	1	0	1	1	1
5	0	3	5	0	0	1	1	1
5	0	3	5	0	0	1	1	1
5	0	3	5	1	0	1	1	1
5	0	3	5	1	0	1	1	1
5	0	3	5	1	0	1	1	1
6	0	2	5	0	0	1	1	1
5	0	3	5	1	0	1	1	1
5	0	3	5	0	0	1	1	1
5	0	3	5	1	0	1	1	1
5	0	3	5	1	0	1	1	1
5	0	4	5	3	0	2	0	0
7	0	1	5	0	0	1	0	0
5	0	3	5	0	0	1	0	1
6	0	3	5	0	0	1	0	1
5	0	4	5	3	0	2	0	0
5	0	3	5	0	0	1	0	1
6	0	2	5	0	0	1	0	1
5	0	4	5	0	0	2	0	1
5	0	3	5	0	0	1	1	1
5	0	3	5	1	0	1	1	1
5	0	3	5	0	0	1	1	1
5	0	3	5	1	0	1	1	1
5	0	3	5	1	0	1	1	1
5	0	3	5	1	0	1	1	1
5	0	3	5	0	0	1	1	1
5	0	3	5	1	0	1	1	1
5	0	3	5	1	0	1	1	1
5	0	3	5	1	0	1	1	1
5	0	3	5	1	0	1	1	1
5	0	3	5	1	0	1	1	1
5	0	3	5	0	0	1	1	1
5	0	3	5	1	0	1	1	1
5	0	3	5	1	0	1	1	1
6	0	2	5	0	0	1	1	1
5	0	3	5	1	0	1	1	1
5	0	3	5	1	0	1	1	1
6	0	3	5	2	0	1	0	0
8	0	1	5	0	0	2	0	0
5	0	3	5	0	0	1	1	1
5	0	3	5	1	0	1	1	1
5	0	3	5	0	0	1	1	1
5	0	3	5	1	0	1	1	1
5	0	3	5	0	0	1	1	1
8	0	1	5	0	0	2	0	0
5	0	3	5	1	0	1	1	1
5	0	4	5	2	0	2	0	0
5	0	4	5	1	0	2	0	0
6	0	3	5	1	0	1	0	0
5	0	3	5	0	0	1	0	0
7	0	1	5	0	0	1	0	0
5	0	4	5	3	0	2	0	0
5	0	4	5	1	0	2	0	0
7	0	2	5	1	0	2	0	0
5	0	4	5	2	0	2	0	0
6	0	4	6	2	0	2	0	0
5	0	4	5	0	0	2	0	1
5	0	4	5	2	0	2	0	1
5	0	4	5	2	0	2	0	1
5	0	4	5	2	0	2	0	1
5	0	4	5	2	0	2	0	1
5	0	4	5	2	0	2	0	1
5	0	3	5	0	0	1	1	1
5	0	3	5	1	0	1	1	1
5	0	3	5	0	0	1	1	1
5	0	3	5	1	0	1	1	1
5	0	3	5	1	0	1	1	1
5	0	3	5	1	0	1	1	1
5	0	4	5	0	0	2	0	0
5	0	4	5	2	0	2	0	0
5	0	4	5	3	0	2	0	0
5	0	4	5	3	0	2	0	0
5	0	4	5	3	0	2	0	0
15	0	4	5	0	0	2	0	1
7	0	1	5	0	0	1	0	0
7	0	1	5	0	0	1	0	0
5	0	4	5	2	0	2	0	1
5	0	4	5	1	0	2	0	1
5	0	4	5	2	0	2	0	0
5	0	3	5	0	0	1	1	1
5	0	3	5	1	0	1	1	1
5	0	3	5	0	0	1	1	1
7	0	2	5	0	0	1	0	0
5	0	4	5	0	0	2	0	0
8	0	1	5	0	0	2	0	0
8	0	1	5	0	0	2	0	0
8	0	1	5	0	0	2	0	0
5	0	3	5	0	0	1	1	1
6	0	3	5	2	0	1	0	0
5	0	3	5	1	0	1	1	1
5	0	3	5	1	0	1	1	1
5	0	4	5	1	0	2	0	1
7	0	2	5	1	0	2	0	0
5	0	4	5	1	0	2	0	1
6	0	4	6	2	0	2	0	0
5	0	4	5	2	0	2	0	0
5	0	3	5	0	0	1	1	1
5	0	3	5	1	0	1	1	1
5	0	3	5	0	0	1	1	1
5	0	3	5	1	0	1	1	1
5	0	3	5	1	0	1	1	1
5	0	3	5	1	0	1	1	1
5	0	4	5	0	0	2	0	0
5	0	4	5	3	0	2	0	0
5	0	4	5	3	0	2	0	0
5	0	4	5	3	0	2	0	0
5	0	4	5	2	0	2	0	1
15	0	4	5	0	0	2	0	1
7	0	1	5	0	0	1	0	0
7	0	1	5	0	0	1	0	0
5	0	4	5	2	0	2	0	1
5	0	4	5	1	0	2	0	1
5	0	4	5	2	0	2	0	0
5	0	3	5	0	0	1	1	1
5	0	3	5	1	0	1	1	1
5	0	3	5	0	0	1	1	1
5	0	4	5	2	0	2	0	0
5	0	4	5	2	0	2	0	0
5	0	4	5	3	0	2	0	0
5	0	3	5	0	0	1	1	1
6	0	3	5	2	0	1	0	0
5	0	3	5	0	0	1	1	1
8	0	1	5	0	0	2	0	0
5	0	3	5	1	0	1	1	1
5	0	4	5	1	0	2	0	1
7	0	2	5	1	0	2	0	0
5	0	4	5	1	0	2	0	1
6	0	4	6	2	0	2	0	0
5	0	4	5	2	0	2	0	0
5	0	3	5	0	0	1	1	1
5	0	3	5	1	0	1	1	1
5	0	3	5	0	0	1	1	1
5	0	3	5	1	0	1	1	1
5	0	3	5	1	0	1	1	1
5	0	3	5	1	0	1	1	1
5	0	4	5	0	0	2	0	0
5	0	4	5	3	0	2	0	0
5	0	4	5	3	0	2	0	0
5	0	4	5	3	0	2	0	0
5	0	4	5	2	0	2	0	1
15	0	4	5	0	0	2	0	1
7	0	1	5	0	0	1	0	0
7	0	1	5	0	0	1	0	0
5	0	4	5	2	0	2	0	1
5	0	4	5	1	0	2	0	1
5	0	4	5	2	0	2	0	0
5	0	3	5	0	0	1	1	1
5	0	3	5	1	0	1	1	1
5	0	3	5	0	0	1	1	1
5	0	4	5	2	0	2	0	0
5	0	4	5	2	0	2	0	0
5	0	4	5	0	0	2	0	0
8	0	1	5	0	0	2	0	0
8	0	1	5	0	0	2	0	0
8	0	1	5	0	0	2	0	0
5	0	3	5	0	0	1	1	1
6	0	3	5	2	0	1	0	0
5	0	3	5	0	0	1	1	1
8	0	1	5	0	0	2	0	0
5	0	3	5	1	0	1	1	1
5	0	4	5	1	0	2	0	1
7	0	2	5	1	0	2	0	0
5	0	4	5	1	0	2	0	1
6	0	4	6	2	0	2	0	0
5	0	4	5	2	0	2	0	0
5	0	3	5	0	0	1	1	1
5	0	3	5	1	0	1	1	1
5	0	3	5	0	0	1	1	1
5	0	3	5	1	0	1	1	1
5	0	3	5	1	0	1	1	1
5	0	3	5	1	0	1	1	1
5	0	4	5	0	0	2	0	0
5	0	4	5	3	0	2	0	0
5	0	4	5	3	0	2	0	0
5	0	4	5	3	0	2	0	0
5	0	4	5	2	0	2	0	1
16	0	1	5	0	0	2	0	0
5	0	3	5	0	0	1	1	1
5	0	3	5	1	0	1	1	1
5	0	3	5	0	0	1	1	1
5	0	3	5	1	0	1	1	1
5	0	3	5	1	0	1	1	1
5	0	3	5	1	0	1	1	1
5	0	3	5	0	0	1	1	1
5	0	3	5	1	0	1	1	1
5	0	3	5	0	0	1	1	1
5	0	3	5	0	0	1	1	1
7	0	2	5	0	0	1	0	1
5	0	3	5	0	0	1	1	1
5	0	3	5	0	0	1	1	1
5	0	3	5	1	0	1	1	1
5	0	3	5	0	0	1	1	1
7	0	2	5	0	0	1	0	0
5	0	4	5	3	0	2	0	0
5	0	3	5	1	0	1	1	1
5	0	3	5	1	0	1	1	1
5	0	4	5	0	0	2	0	1
6	0	2	5	0	0	1	0	1
5	0	3	5	0	0	1	0	1
7	0	2	5	0	0	1	0	1
5	0	4	5	2	0	2	0	1
6	0	3	5	2	0	1	0	0
5	0	3	5	1	0	1	1	1
5	0	3	5	1	0	1	1	1
15	0	2	5	0	0	1	1	1
5	0	3	5	1	0	1	1	1
5	0	3	5	0	0	1	1	1
5	0	3	5	1	0	1	1	1
5	0	3	5	0	0	1	1	1
5	0	4	5	0	0	2	0	1
6	0	4	6	2	0	2	0	0
5	0	4	5	2	0	2	0	0
5	0	4	5	1	0	2	0	0
7	0	2	5	1	0	2	0	0
5	0	4	5	1	0	2	0	0
6	0	3	5	1	0	1	0	0
5	0	3	5	0	0	1	0	0
7	0	1	5	0	0	1	0	0
5	0	4	5	3	0	2	0	0
5	0	4	5	2	0	2	0	0
5	0	3	5	0	0	1	1	1
5	0	3	5	1	0	1	1	1
5	0	3	5	0	0	1	1	1
8	0	1	5	0	0	2	0	0
5	0	3	5	1	0	1	1	1
5	0	3	5	0	0	1	1	1
8	0	1	5	0	0	2	0	0
5	0	3	5	1	0	1	1	1
5	0	4	5	2	0	2	0	1
5	0	4	5	2	0	2	0	1
5	0	4	5	2	0	2	0	1
5	0	4	5	2	0	2	0	1
5	0	4	5	2	0	2	0	1
5	0	4	5	2	0	2	0	0
5	0	4	5	0	0	2	0	0
5	0	4	5	3	0	2	0	0
5	0	4	5	3	0	2	0	0
5	0	4	5	3	0	2	0	0
8	0	1	5	0	0	2	0	0
5	0	4	5	0	0	2	0	0
8	0	1	5	0	0	2	0	0
8	0	1	5	0	0	2	0	0
5	0	3	5	0	0	1	1	1
6	0	2	5	0	0	1	1	1
5	0	3	5	1	0	1	1	1
5	0	3	5	1	0	1	1	1
5	0	3	5	0	0	1	1	1
5	0	3	5	1	0	1	1	1
5	0	4	5	0	0	2	0	1
6	0	2	5	0	0	1	0	1
5	0	3	5	0	0	1	0	1
6	0	3	5	2	0	1	0	0
5	0	3	5	0	0	1	1	1
5	0	3	5	0	0	1	1	1
5	0	3	5	1	0	1	1	1
5	0	3	5	1	0	1	1	1
5	0	3	5	1	0	1	1	1
5	0	3	5	1	0	1	1	1
5	0	3	5	0	0	1	1	1
5	0	3	5	1	0	1	1	1
5	0	3	5	0	0	1	1	1
5	0	3	5	1	0	1	1	1
5	0	3	5	1	0	1	1	1
5	0	3	5	1	0	1	1	1
5	0	3	5	0	0	1	1	1
5	0	3	5	1	0	1	1	1
6	0	2	5	0	0	1	1	1
5	0	3	5	1	0	1	1	1
6	0	2	5	0	0	1	1	1
5	0	3	5	1	0	1	1	1
8	0	1	5	0	0	2	0	0
5	0	3	5	0	0	1	1	1
5	0	3	5	0	0	1	1	1
5	0	3	5	0	0	1	1	1
5	0	3	5	1	0	1	1	1
5	0	3	5	1	0	1	1	1
5	0	3	5	1	0	1	1	1
5	0	4	5	0	0	2	0	1
6	0	2	5	0	0	1	0	1
5	0	3	5	0	0	1	0	1
6	0	3	5	2	0	1	0	0
5	0	3	5	0	0	1	1	1
5	0	3	5	1	0	1	1	1
5	0	3	5	0	0	1	1	1
5	0	3	5	1	0	1	1	1
5	0	3	5	1	0	1	1	1
5	0	3	5	1	0	1	1	1
5	0	3	5	0	0	1	1	1
5	0	3	5	1	0	1	1	1
6	0	2	5	0	0	1	1	1
5	0	3	5	1	0	1	1	1
6	0	2	5	0	0	1	1	1
5	0	3	5	1	0	1	1	1
5	0	3	5	0	0	1	1	1
5	0	3	5	1	0	1	1	1
5	0	3	5	1	0	1	1	1
5	0	3	5	0	0	1	1	1
7	0	2	5	0	0	1	0	0
5	0	4	5	3	0	2	0	0
5	0	3	5	1	0	1	1	1
5	0	3	5	1	0	1	1	1
8	0	1	5	0	0	2	0	0
5	0	3	5	0	0	1	1	1
5	0	3	5	0	0	1	1	1
5	0	3	5	0	0	1	1	1
5	0	3	5	1	0	1	1	1
5	0	3	5	1	0	1	1	1
5	0	3	5	1	0	1	1	1
5	0	4	5	0	0	2	0	1
6	0	2	5	0	0	1	0	1
5	0	3	5	0	0	1	0	1
6	0	3	5	2	0	1	0	0
5	0	3	5	0	0	1	1	1
5	0	3	5	1	0	1	1	1
5	0	3	5	0	0	1	1	1
5	0	3	5	1	0	1	1	1
5	0	3	5	1	0	1	1	1
5	0	3	5	1	0	1	1	1
5	0	3	5	0	0	1	1	1
5	0	3	5	1	0	1	1	1
5	0	3	5	0	0	1	1	1
8	0	1	5	0	0	2	0	0
5	0	3	5	1	0	1	1	1
6	0	2	5	0	0	1	1	1
5	0	3	5	1	0	1	1	1
5	0	3	5	0	0	1	1	1
5	0	3	5	1	0	1	1	1
5	0	3	5	1	0	1	1	1
6	0	2	5	0	0	1	1	1
5	0	3	5	1	0	1	1	1
5	0	3	5	1	0	1	1	1
16	0	1	5	0	0	2	0	0
5	0	3	5	0	0	1	1	1
5	0	3	5	1	0	1	1	1
5	0	3	5	1	0	1	1	1
5	0	3	5	0	0	1	1	1
6	0	2	5	0	0	1	1	1
5	0	3	5	1	0	1	1	1
5	0	3	5	0	0	1	0	0
7	0	1	5	0	0	1	0	0
6	0	3	5	1	0	1	0	0
5	0	3	5	0	0	1	1	1
5	0	3	5	1	0	1	1	1
5	0	3	5	0	0	1	1	1
5	0	4	5	0	0	2	0	1
6	0	2	5	0	0	1	0	1
5	0	3	5	0	0	1	0	1
7	0	2	5	0	0	1	0	1
5	0	4	5	2	0	2	0	1
5	0	4	5	2	0	2	0	1
6	0	3	5	2	0	1	0	0
5	0	4	5	3	0	2	0	0
5	0	3	5	0	0	1	1	1
8	0	1	5	0	0	2	0	0
5	0	3	5	1	0	1	1	1
5	0	3	5	1	0	1	1	1
8	0	1	5	0	0	2	0	0
5	0	3	5	0	0	1	1	1
5	0	3	5	1	0	1	1	1
5	0	3	5	0	0	1	1	1
5	0	3	5	1	0	1	1	1
5	0	3	5	0	0	1	1	1
8	0	1	5	0	0	2	0	0
5	0	3	5	1	0	1	1	1
5	0	4	5	2	0	2	0	0
5	0	4	5	1	0	2	0	0
6	0	3	5	1	0	1	0	0
5	0	3	5	0	0	1	0	0
7	0	1	5	0	0	1	0	0
5	0	4	5	3	0	2	0	0
5	0	4	5	1	0	2	0	0
7	0	2	5	1	0	2	0	0
5	0	4	5	2	0	2	0	0
6	0	4	6	2	0	2	0	0
5	0	4	5	0	0	2	0	1
5	0	4	5	2	0	2	0	1
5	0	4	5	2	0	2	0	1
5	0	4	5	2	0	2	0	1
5	0	4	5	2	0	2	0	1
5	0	4	5	2	0	2	0	1
5	0	3	5	0	0	1	1	1
7	0	2	5	0	0	1	1	1
6	0	2	5	0	0	1	1	1
5	0	3	5	0	0	1	1	1
5	0	3	5	1	0	1	1	1
5	0	4	5	2	0	2	0	0
5	0	4	5	0	0	2	0	0
5	0	4	5	3	0	2	0	0
5	0	4	5	3	0	2	0	0
5	0	4	5	3	0	2	0	0
8	0	1	5	0	0	2	0	0
5	0	3	5	0	0	1	1	1
5	0	3	5	1	0	1	1	1
5	0	3	5	0	0	1	1	1
5	0	3	5	1	0	1	1	1
5	0	3	5	0	0	1	1	1
8	0	1	5	0	0	2	0	0
5	0	3	5	1	0	1	1	1
5	0	4	5	2	0	2	0	0
5	0	4	5	1	0	2	0	0
6	0	3	5	1	0	1	0	0
5	0	3	5	0	0	1	0	0
7	0	1	5	0	0	1	0	0
5	0	4	5	3	0	2	0	0
5	0	4	5	1	0	2	0	0
7	0	2	5	1	0	2	0	0
5	0	4	5	2	0	2	0	0
6	0	4	6	2	0	2	0	0
5	0	4	5	0	0	2	0	1
5	0	4	5	2	0	2	0	1
5	0	4	5	2	0	2	0	1
5	0	4	5	1	0	2	0	1
7	0	2	5	0	0	2	0	0
5	0	4	5	3	0	2	0	0
5	0	4	5	2	0	2	0	1
5	0	4	5	2	0	2	0	1
5	0	3	5	0	0	1	1	1
5	0	3	5	1	0	1	1	1
5	0	3	5	0	0	1	1	1
5	0	3	5	1	0	1	1	1
5	0	3	5	1	0	1	1	1
5	0	3	5	1	0	1	1	1
5	0	4	5	0	0	2	0	0
5	0	4	5	3	0	2	0	0
5	0	4	5	3	0	2	0	0
5	0	4	5	3	0	2	0	0
15	0	4	5	0	0	2	0	0
7	0	1	5	0	0	1	0	0
7	0	1	5	0	0	1	0	0
6	0	3	5	0	0	1	0	0
5	0	4	5	3	0	2	0	0
5	0	3	5	0	0	1	1	1
5	0	3	5	1	0	1	1	1
5	0	3	5	0	0	1	1	1
5	0	3	5	1	0	1	1	1
5	0	3	5	0	0	1	1	1
5	0	3	5	1	0	1	1	1
5	0	3	5	0	0	1	0	0
7	0	1	5	0	0	1	0	0
6	0	3	5	1	0	1	0	0
5	0	4	5	1	0	2	0	0
5	0	4	5	1	0	2	0	0
7	0	2	5	1	0	2	0	0
5	0	4	5	2	0	2	0	0
5	0	4	5	1	0	2	0	0
7	0	2	5	0	0	2	0	0
5	0	4	5	3	0	2	0	0
5	0	4	5	2	0	2	0	0
7	0	2	5	0	0	2	0	0
5	0	4	5	2	0	2	0	0
5	0	3	5	0	0	1	1	1
5	0	3	5	1	0	1	1	1
5	0	3	5	1	0	1	1	1
5	0	3	5	0	0	1	1	1
7	0	2	5	0	0	1	0	0
5	0	4	5	3	0	2	0	0
5	0	3	5	1	0	1	1	1
5	0	3	5	1	0	1	1	1
5	0	4	5	2	0	2	0	0
7	0	2	5	0	0	1	0	0
5	0	3	5	0	0	1	1	1
5	0	3	5	1	0	1	1	1
5	0	3	5	0	0	1	1	1
8	0	1	5	0	0	2	0	0
5	0	3	5	1	0	1	1	1
5	0	3	5	0	0	1	1	1
8	0	1	5	0	0	2	0	0
5	0	3	5	1	0	1	1	1
5	0	3	5	0	0	1	0	0
7	0	1	5	0	0	1	0	0
6	0	3	5	1	0	1	0	0
5	0	4	5	1	0	2	0	0
5	0	4	5	3	0	2	0	0
5	0	3	5	0	0	1	1	1
5	0	3	5	1	0	1	1	1
5	0	3	5	1	0	1	1	1
5	0	3	5	1	0	1	1	1
5	0	3	5	1	0	1	1	1
5	0	3	5	1	0	1	1	1
5	0	4	5	3	0	2	0	0
7	0	1	5	0	0	1	0	0
5	0	3	5	0	0	1	0	1
6	0	3	5	0	0	1	0	1
5	0	4	5	3	0	2	0	0
5	0	3	5	0	0	1	0	1
6	0	2	5	0	0	1	0	1
5	2	4	5	0	0	2	0	1
5	0	3	5	0	0	1	1	1
5	0	3	5	1	0	1	1	1
5	0	3	5	0	0	1	1	1
6	0	2	5	0	0	1	1	1
5	0	3	5	0	0	1	1	1
5	0	3	5	1	0	1	1	1
5	0	4	5	3	0	2	0	0
5	0	4	5	3	0	2	0	0
5	0	3	5	0	0	1	1	1
5	0	3	5	1	0	1	1	1
5	0	3	5	0	0	1	1	1
5	0	3	5	1	0	1	1	1
5	0	3	5	1	0	1	1	1
5	0	3	5	1	0	1	1	1
5	0	3	5	0	0	1	1	1
5	0	3	5	1	0	1	1	1
6	0	2	5	0	0	1	1	1
5	0	3	5	1	0	1	1	1
6	0	2	5	0	0	1	1	1
5	0	3	5	1	0	1	1	1
6	0	3	5	2	0	1	0	0
8	0	1	5	0	0	2	0	0
5	0	3	5	0	0	1	1	1
5	0	3	5	1	0	1	1	1
5	0	3	5	0	0	1	1	1
5	0	3	5	1	0	1	1	1
5	0	3	5	0	0	1	1	1
8	0	1	5	0	0	2	0	0
5	0	3	5	1	0	1	1	1
5	0	4	5	2	0	2	0	0
5	0	4	5	1	0	2	0	0
6	0	3	5	1	0	1	0	0
5	0	3	5	0	0	1	0	0
7	0	1	5	0	0	1	0	0
5	0	4	5	3	0	2	0	0
5	0	4	5	1	0	2	0	0
7	0	2	5	1	0	2	0	0
5	0	4	5	2	0	2	0	0
6	0	4	6	2	0	2	0	0
5	0	4	5	0	0	2	0	1
5	0	4	5	2	0	2	0	1
5	0	4	5	2	0	2	0	1
5	0	3	5	0	0	1	1	1
5	0	3	5	1	0	1	1	1
5	0	3	5	0	0	1	1	1
5	0	3	5	1	0	1	1	1
5	0	3	5	1	0	1	1	1
5	0	3	5	1	0	1	1	1
5	0	4	5	0	0	2	0	0
5	0	4	5	3	0	2	0	0
5	0	4	5	3	0	2	0	0
5	0	4	5	3	0	2	0	0
15	0	2	5	0	0	1	1	1
5	0	3	5	1	0	1	1	1
5	0	3	5	0	0	1	1	1
5	0	3	5	1	0	1	1	1
5	0	3	5	0	0	1	1	1
5	0	4	5	3	0	2	0	0
5	0	4	5	0	0	2	0	1
6	0	2	5	0	0	1	0	1
5	0	3	5	0	0	1	0	1
6	0	3	5	2	0	1	0	0
6	0	3	5	0	0	1	0	1
5	0	4	5	3	0	2	0	0
5	0	3	5	0	0	1	0	1
7	0	1	5	0	0	1	0	0
5	0	3	5	0	0	1	1	1
5	0	3	5	1	0	1	1	1
5	0	3	5	0	0	1	1	1
5	0	3	5	1	0	1	1	1
5	0	3	5	1	0	1	1	1
5	0	3	5	1	0	1	1	1
5	0	3	5	0	0	1	1	1
5	0	3	5	1	0	1	1	1
6	0	2	5	0	0	1	1	1
5	0	3	5	1	0	1	1	1
6	0	2	5	0	0	1	1	1
5	0	3	5	1	0	1	1	1
8	0	1	5	0	0	2	0	0
5	0	3	5	0	0	1	1	1
5	0	3	5	1	0	1	1	1
5	0	3	5	0	0	1	1	1
5	0	3	5	1	0	1	1	1
5	0	3	5	0	0	1	1	1
8	0	1	5	0	0	2	0	0
5	0	3	5	1	0	1	1	1
5	0	4	5	2	0	2	0	0
5	0	4	5	1	0	2	0	0
6	0	3	5	1	0	1	0	0
5	0	3	5	0	0	1	0	0
7	0	1	5	0	0	1	0	0
5	0	4	5	1	0	2	0	0
6	0	3	5	0	0	1	0	1
5	0	4	5	2	0	2	0	1
5	0	4	5	2	0	2	0	1
5	0	4	5	0	0	2	0	1
6	0	3	5	1	0	1	0	0
5	0	3	5	0	0	1	0	0
7	0	1	5	0	0	1	0	0
5	0	4	5	3	0	2	0	0
5	0	4	5	1	0	2	0	0
5	0	4	5	2	0	2	0	0
5	0	4	5	3	0	2	0	0
5	0	4	5	3	0	2	0	0
5	0	3	5	0	0	1	0	1
7	0	1	5	0	0	1	0	0
5	0	4	5	2	0	2	0	0
5	0	4	5	2	0	2	0	0
5	0	3	5	0	0	1	1	1
5	0	3	5	1	0	1	1	1
5	0	3	5	1	0	1	1	1
5	0	3	5	1	0	1	1	1
5	0	3	5	1	0	1	1	1
5	0	3	5	1	0	1	1	1
5	2	4	5	1	0	2	0	0
7	0	2	5	1	0	2	0	0
5	1	4	5	1	0	2	0	1
6	0	4	6	2	0	2	0	1
5	0	4	5	2	0	2	0	1
5	0	3	5	0	0	1	1	1
5	0	3	5	0	0	1	1	1
5	0	4	5	2	0	2	0	1
5	0	3	5	1	0	1	1	1
5	0	3	5	1	0	1	1	1
5	0	3	5	1	0	1	1	1
5	0	3	5	0	0	1	1	1
7	0	2	5	0	0	1	0	0
5	0	4	5	3	0	2	0	0
34	0	1	5	0	0	2	0	0
5	0	3	5	0	0	1	1	1
5	0	3	5	1	0	1	1	1
5	0	3	5	0	0	1	1	1
5	0	3	5	1	0	1	1	1
5	0	3	5	1	0	1	1	1
5	0	3	5	0	0	1	1	1
6	0	3	5	2	0	1	0	0
5	0	4	5	2	0	2	0	0
5	0	4	5	1	0	2	0	1
5	0	4	5	2	0	2	0	1
15	0	4	5	0	0	2	0	1
7	0	1	5	0	0	1	0	0
7	0	1	5	0	0	1	0	0
5	0	4	5	2	0	2	0	1
5	0	4	5	1	0	2	0	1
6	0	4	6	2	0	2	0	0
5	0	4	5	2	0	2	0	0
5	0	3	5	0	0	1	1	1
5	0	3	5	1	0	1	1	1
5	0	3	5	0	0	1	1	1
5	0	3	5	1	0	1	1	1
5	0	3	5	1	0	1	1	1
5	0	3	5	1	0	1	1	1
5	0	4	5	0	0	2	0	0
5	0	4	5	3	0	2	0	0
5	0	4	5	3	0	2	0	0
5	0	4	5	3	0	2	0	0
5	0	4	5	1	0	2	0	1
7	0	2	5	1	0	2	0	0
7	0	2	5	0	0	1	0	1
5	0	3	5	0	0	1	1	1
6	0	2	5	0	0	1	1	1
5	0	3	5	1	0	1	1	1
5	0	3	5	0	0	1	1	1
5	0	3	5	1	0	1	1	1
5	0	3	5	0	0	1	1	1
5	0	4	5	1	0	2	0	1
6	0	4	6	2	0	2	0	0
5	0	4	5	2	0	2	0	0
5	0	4	5	1	0	2	0	0
7	0	2	5	1	0	2	0	0
5	0	4	5	1	0	2	0	0
6	0	3	5	1	0	1	0	0
5	0	3	5	0	0	1	0	0
7	0	1	5	0	0	1	0	0
5	0	4	5	1	0	2	0	0
5	0	4	5	3	0	2	0	0
5	0	4	5	3	0	2	0	0
5	0	4	5	2	0	2	0	0
5	0	3	5	0	0	1	1	1
5	0	3	5	1	0	1	1	1
5	0	3	5	0	0	1	1	1
7	0	2	5	0	0	1	0	1
5	0	4	5	2	0	2	0	1
7	0	2	5	0	0	1	0	1
5	0	3	5	0	0	1	1	1
5	0	3	5	1	0	1	1	1
5	0	3	5	1	0	1	1	1
5	0	4	5	2	0	2	0	1
5	0	4	5	0	0	2	0	1
5	0	4	5	2	0	2	0	1
5	0	4	5	2	0	2	0	1
5	0	4	5	2	0	2	0	1
5	0	4	5	2	0	2	0	0
5	0	4	5	0	0	2	0	0
5	0	4	5	3	0	2	0	0
5	0	4	5	3	0	2	0	0
5	0	4	5	3	0	2	0	0
8	0	1	5	0	0	2	0	0
5	0	3	5	0	0	1	1	1
5	0	3	5	1	0	1	1	1
5	0	3	5	0	0	1	1	1
5	0	3	5	1	0	1	1	1
6	0	2	5	0	0	1	1	1
5	0	3	5	1	0	1	1	1
5	0	3	5	0	0	1	1	1
5	0	3	5	1	0	1	1	1
5	0	3	5	0	0	1	1	1
5	0	3	5	0	0	1	1	1
7	0	2	5	0	0	1	0	1
5	0	4	5	0	0	2	0	1
5	0	4	5	2	0	2	0	1
5	0	4	5	0	0	2	0	1
6	0	2	5	0	0	1	0	1
5	0	3	5	0	0	1	0	1
6	0	3	5	2	0	1	0	0
6	0	3	5	0	0	1	0	1
5	0	4	5	3	0	2	0	0
5	0	3	5	0	0	1	0	1
7	0	1	5	0	0	1	0	0
5	0	4	5	3	0	2	0	0
5	0	4	5	3	0	2	0	0
5	0	3	5	1	0	1	1	1
5	0	3	5	1	0	1	1	1
15	0	4	5	0	0	2	0	1
7	0	1	5	0	0	1	0	0
7	0	1	5	0	0	1	0	0
6	0	3	5	0	0	1	0	1
5	0	3	5	0	0	1	1	1
5	0	3	5	0	0	1	1	1
5	0	4	5	2	0	2	0	1
5	0	4	5	2	0	2	0	1
5	0	4	5	2	0	2	0	1
5	0	3	5	0	0	1	1	1
6	0	3	5	1	0	1	0	0
5	0	4	5	2	0	2	0	0
5	0	4	5	3	0	2	0	0
5	0	3	5	1	0	1	1	1
5	0	3	5	0	0	1	1	1
5	0	3	5	1	0	1	1	1
5	0	3	5	0	0	1	0	0
7	0	1	5	0	0	1	0	0
6	0	3	5	1	0	1	0	0
5	0	4	5	1	0	2	0	0
5	0	4	5	2	0	2	0	0
5	0	3	5	0	0	1	1	1
5	0	3	5	1	0	1	1	1
5	0	3	5	1	0	1	1	1
5	0	3	5	1	0	1	1	1
5	0	3	5	1	0	1	1	1
5	0	3	5	1	0	1	1	1
5	0	4	5	1	0	2	0	0
7	0	2	5	1	0	2	0	0
5	0	4	5	2	0	2	0	0
6	0	4	6	2	0	2	0	0
5	0	4	5	1	0	2	0	1
5	0	4	5	2	0	2	0	1
5	0	4	5	2	0	2	0	1
5	0	4	5	3	0	2	0	0
7	0	2	5	0	0	1	0	0
5	0	4	5	3	0	2	0	0
5	0	3	5	0	0	1	1	1
5	0	3	5	1	0	1	1	1
5	0	3	5	1	0	1	1	1
5	0	3	5	0	0	1	1	1
5	0	3	5	1	0	1	1	1
5	0	3	5	0	0	1	1	1
5	0	2	5	0	0	0	0	0
6	0	1	5	0	0	0	0	0
5	0	4	5	0	0	2	0	1
6	0	2	5	0	0	1	0	1
5	0	3	5	0	0	1	0	1
6	0	3	5	2	0	1	0	0
6	0	3	5	0	0	1	0	1
5	0	4	5	3	0	2	0	0
5	0	3	5	0	0	1	0	1
7	0	1	5	0	0	1	0	0
5	0	3	5	0	0	1	1	1
5	0	3	5	1	0	1	1	1
5	0	3	5	0	0	1	1	1
5	0	3	5	1	0	1	1	1
5	0	3	5	1	0	1	1	1
5	0	3	5	1	0	1	1	1
5	0	3	5	0	0	1	1	1
5	0	3	5	1	0	1	1	1
5	0	3	5	1	0	1	1	1
5	0	3	5	1	0	1	1	1
6	0	2	5	0	0	1	1	1
5	0	3	5	1	0	1	1	1
7	0	1	5	0	0	1	0	0
5	0	3	5	0	0	1	0	1
6	0	3	5	0	0	1	0	1
5	0	4	5	3	0	2	0	0
5	0	3	5	0	0	1	0	1
6	0	2	5	0	0	1	0	1
5	2	4	5	0	0	2	0	1
5	0	3	5	0	0	1	1	1
5	0	3	5	1	0	1	1	1
5	0	3	5	0	0	1	1	1
6	0	2	5	0	0	1	1	1
5	0	3	5	0	0	1	1	1
5	0	3	5	1	0	1	1	1
5	0	4	5	3	0	2	0	0
5	0	4	5	2	0	2	0	0
5	0	4	5	3	0	2	0	0
5	0	3	5	0	0	1	1	1
5	0	3	5	1	0	1	1	1
5	0	3	5	0	0	1	1	1
5	0	3	5	1	0	1	1	1
5	0	3	5	1	0	1	1	1
5	0	3	5	1	0	1	1	1
5	0	3	5	0	0	1	1	1
5	0	3	5	1	0	1	1	1
6	0	2	5	0	0	1	1	1
5	0	3	5	1	0	1	1	1
6	0	2	5	0	0	1	1	1
5	0	3	5	1	0	1	1	1
6	0	3	5	2	0	1	0	0
7	0	2	5	1	0	2	0	0
5	0	4	5	1	0	2	0	0
5	0	4	5	1	0	2	0	0
6	0	3	5	1	0	1	0	0
5	0	3	5	0	0	1	0	0
7	0	1	5	0	0	1	0	0
5	0	4	5	1	0	2	0	1
5	0	4	5	2	0	2	0	1
5	0	4	5	1	0	2	0	1
5	0	4	5	2	0	2	0	1
5	0	4	5	2	0	2	0	1
5	0	4	5	2	0	2	0	1
5	0	4	5	0	0	2	0	0
6	0	3	5	0	0	1	0	0
5	0	3	5	0	0	1	0	0
7	0	1	5	0	0	1	0	0
5	0	4	5	2	0	2	0	0
5	0	4	5	3	0	2	0	0
5	0	4	5	3	0	2	0	0
5	0	4	5	3	0	2	0	0
5	0	4	5	3	0	2	0	0
5	0	4	5	2	0	2	0	0
5	0	3	5	0	0	1	1	1
5	0	3	5	1	0	1	1	1
5	0	3	5	1	0	1	1	1
5	0	3	5	1	0	1	1	1
5	0	3	5	1	0	1	1	1
5	0	3	5	1	0	1	1	1
5	0	4	5	2	0	2	0	0
6	0	4	6	2	0	2	0	0
5	0	4	5	2	0	2	0	0
5	0	3	5	0	0	1	1	1
5	0	3	5	1	0	1	1	1
5	0	3	5	0	0	1	1	1
5	0	3	5	1	0	1	1	1
5	0	3	5	1	0	1	1	1
5	0	3	5	1	0	1	1	1
5	0	4	5	1	0	2	0	0
5	0	4	5	3	0	2	0	0
5	0	4	5	3	0	2	0	0
15	0	4	5	0	0	2	0	1
7	0	1	5	0	0	1	0	0
7	0	1	5	0	0	1	0	0
5	0	4	5	2	0	2	0	1
5	0	4	5	1	0	2	0	1
5	0	4	5	2	0	2	0	0
5	0	3	5	0	0	1	1	1
5	0	3	5	1	0	1	1	1
5	0	3	5	0	0	1	1	1
5	0	4	5	2	0	2	0	0
5	0	4	5	2	0	2	0	0
5	0	4	5	2	0	2	0	0
5	0	4	5	3	0	2	0	0
5	0	3	5	0	0	1	1	1
7	0	2	5	1	0	1	0	0
5	0	3	5	1	0	1	1	1
5	0	3	5	1	0	1	1	1
5	0	4	5	1	0	2	0	1
7	0	2	5	1	0	2	0	0
5	0	4	5	1	0	2	0	1
6	0	4	6	2	0	2	0	0
5	0	4	5	2	0	2	0	0
5	0	3	5	0	0	1	1	1
5	0	3	5	1	0	1	1	1
5	0	3	5	0	0	1	1	1
5	0	3	5	1	0	1	1	1
5	0	3	5	1	0	1	1	1
5	0	3	5	1	0	1	1	1
5	0	4	5	1	0	2	0	0
5	0	4	5	3	0	2	0	0
5	0	4	5	3	0	2	0	0
5	0	4	5	2	0	2	0	1
15	0	4	5	0	0	2	0	1
7	0	1	5	0	0	1	0	0
7	0	1	5	0	0	1	0	0
5	0	4	5	2	0	2	0	1
5	0	4	5	1	0	2	0	1
5	0	4	5	2	0	2	0	0
5	0	3	5	0	0	1	1	1
5	0	3	5	1	0	1	1	1
5	0	3	5	0	0	1	1	1
5	0	3	5	0	0	1	1	1
5	0	3	5	1	0	1	1	1
5	0	3	5	1	0	1	1	1
7	0	2	5	0	0	1	1	1
5	0	3	5	1	0	1	1	1
5	0	3	5	0	0	1	1	1
6	0	3	5	2	0	1	0	0
5	0	3	5	0	0	1	1	1
8	0	1	5	0	0	2	0	0
5	0	3	5	1	0	1	1	1
5	0	4	5	1	0	2	0	1
7	0	2	5	1	0	2	0	0
5	0	4	5	1	0	2	0	1
6	0	4	6	2	0	2	0	0
5	0	4	5	2	0	2	0	0
5	0	3	5	0	0	1	1	1
5	0	3	5	1	0	1	1	1
5	0	3	5	0	0	1	1	1
5	0	3	5	1	0	1	1	1
5	0	3	5	1	0	1	1	1
5	0	3	5	1	0	1	1	1
5	0	4	5	0	0	2	0	0
5	0	4	5	3	0	2	0	0
5	0	4	5	3	0	2	0	0
5	0	4	5	3	0	2	0	0
5	0	4	5	2	0	2	0	1
15	0	4	5	0	0	2	0	0
7	0	1	5	0	0	1	0	0
7	0	1	5	0	0	1	0	0
6	0	3	5	0	0	1	0	0
5	0	4	5	3	0	2	0	0
5	0	3	5	0	0	1	1	1
5	0	3	5	1	0	1	1	1
5	0	3	5	0	0	1	1	1
5	0	3	5	1	0	1	1	1
5	0	3	5	0	0	1	1	1
5	0	3	5	1	0	1	1	1
5	0	3	5	0	0	1	0	0
6	0	2	5	0	0	1	0	0
7	0	2	5	0	0	1	0	0
5	0	4	5	2	0	2	0	0
5	0	3	5	1	0	1	0	0
5	0	3	5	2	0	1	0	0
5	0	4	5	3	0	2	0	0
5	0	3	5	0	0	1	0	0
7	0	1	5	0	0	1	0	0
6	0	3	5	1	0	1	0	0
5	2	4	5	1	0	2	0	0
5	1	4	5	1	0	2	0	0
7	0	2	5	1	0	2	0	0
5	0	4	5	2	0	2	0	0
6	0	4	6	2	0	2	0	0
5	0	4	5	2	0	2	0	0
5	0	3	5	0	0	1	1	1
5	0	3	5	1	0	1	1	1
5	0	3	5	0	0	1	1	1
7	0	2	5	0	0	1	0	0
5	0	4	5	3	0	2	0	0
5	0	3	5	1	0	1	1	1
5	0	3	5	1	0	1	1	1
5	0	3	5	1	0	1	1	1
5	0	4	5	2	0	2	0	0
5	0	3	5	0	0	1	1	1
5	0	3	5	1	0	1	1	1
5	0	3	5	0	0	1	1	1
8	0	1	5	0	0	2	0	0
5	0	3	5	1	0	1	1	1
5	0	3	5	0	0	1	1	1
8	0	1	5	0	0	2	0	0
5	0	3	5	1	0	1	1	1
5	0	4	5	3	0	2	0	0
7	0	2	5	0	0	1	0	1
5	0	3	5	0	0	1	1	1
5	0	3	5	0	0	1	1	1
5	0	3	5	1	0	1	1	1
5	0	3	5	0	0	1	1	1
5	0	3	5	1	0	1	1	1
5	0	3	5	1	0	1	1	1
5	0	3	5	0	0	1	1	1
5	0	3	5	1	0	1	1	1
6	0	2	5	0	0	1	1	1
5	0	3	5	1	0	1	1	1
6	0	2	5	0	0	1	1	1
5	0	3	5	1	0	1	1	1
5	0	4	5	0	0	2	0	1
6	0	2	5	0	0	1	0	1
5	0	3	5	0	0	1	0	1
6	0	3	5	2	0	1	0	0
6	0	3	5	0	0	1	0	1
5	0	4	5	3	0	2	0	0
5	0	3	5	0	0	1	0	1
7	0	1	5	0	0	1	0	0
5	0	4	5	2	0	2	0	1
5	0	4	5	0	0	2	0	1
5	0	4	5	3	0	2	0	0
5	0	4	5	3	0	2	0	0
16	0	1	5	0	0	2	0	0
5	0	3	5	0	0	1	1	1
5	0	3	5	1	0	1	1	1
6	0	3	5	0	0	1	1	1
6	0	2	5	0	0	1	1	1
5	0	3	5	0	0	1	1	1
5	0	3	5	0	0	1	0	0
7	0	1	5	0	0	1	0	0
6	0	3	5	1	0	1	0	0
5	0	3	5	0	0	1	1	1
5	0	3	5	1	0	1	1	1
5	0	3	5	0	0	1	1	1
5	0	4	5	0	0	2	0	1
6	0	2	5	0	0	1	0	1
5	0	3	5	0	0	1	0	1
7	0	2	5	0	0	1	0	1
5	0	4	5	2	0	2	0	1
5	0	4	5	0	0	2	0	1
8	0	1	5	0	0	2	0	0
8	0	1	5	0	0	2	0	0
6	0	3	5	2	0	1	0	0
5	0	4	5	3	0	2	0	0
5	0	3	5	0	0	1	1	1
8	0	1	5	0	0	2	0	0
5	0	3	5	1	0	1	1	1
5	0	3	5	1	0	1	1	1
5	0	4	5	3	0	2	0	0
8	0	1	5	0	0	2	0	0
5	0	3	5	0	0	1	1	1
6	0	2	5	0	0	1	1	1
5	0	3	5	1	0	1	1	1
5	0	3	5	1	0	1	1	1
5	0	3	5	1	0	1	1	1
5	0	3	5	0	0	1	1	1
5	0	3	5	0	0	1	1	1
5	0	3	5	1	0	1	1	1
5	0	3	5	0	0	1	1	1
5	0	3	5	1	0	1	1	1
5	0	3	5	1	0	1	1	1
5	0	3	5	1	0	1	1	1
5	0	4	5	0	0	2	0	1
6	0	3	6	1	0	1	0	1
5	0	3	5	0	0	1	0	1
6	0	3	5	0	0	1	0	1
5	0	3	5	0	0	1	0	1
6	0	2	5	0	0	1	0	1
5	0	4	5	2	0	2	0	1
5	0	4	5	2	0	2	0	1
5	0	4	5	2	0	2	0	1
6	0	3	5	2	0	1	0	0
5	0	3	5	0	0	1	1	1
5	0	3	5	1	0	1	1	1
5	0	3	5	0	0	1	1	1
7	0	2	5	0	0	1	0	1
5	0	4	5	2	0	2	0	1
7	0	2	5	0	0	1	0	1
5	0	3	5	0	0	1	1	1
5	0	3	5	1	0	1	1	1
5	0	3	5	1	0	1	1	1
8	0	1	5	0	0	2	0	0
5	0	3	5	0	0	1	1	1
5	0	3	5	1	0	1	1	1
5	0	3	5	0	0	1	1	1
5	0	3	5	1	0	1	1	1
5	0	3	5	0	0	1	1	1
8	0	1	5	0	0	2	0	0
5	0	3	5	1	0	1	1	1
5	0	4	5	2	0	2	0	0
5	0	4	5	1	0	2	0	0
6	0	3	5	1	0	1	0	0
5	0	3	5	0	0	1	0	0
7	0	1	5	0	0	1	0	0
5	0	4	5	3	0	2	0	0
5	0	4	5	1	0	2	0	0
7	0	2	5	1	0	2	0	0
5	0	4	5	2	0	2	0	0
6	0	4	6	2	0	2	0	0
5	0	4	5	0	0	2	0	1
5	0	4	5	2	0	2	0	1
5	0	4	5	2	0	2	0	1
5	0	4	5	2	0	2	0	1
5	0	4	5	2	0	2	0	1
5	0	4	5	2	0	2	0	1
5	0	3	5	0	0	1	1	1
5	0	3	5	1	0	1	1	1
5	0	3	5	0	0	1	1	1
5	0	3	5	1	0	1	1	1
5	0	3	5	0	0	1	1	1
5	0	3	5	1	0	1	1	1
5	0	3	5	0	0	1	0	0
7	0	1	5	0	0	1	0	0
5	0	4	5	3	0	2	0	0
5	0	4	5	0	0	2	0	0
5	0	4	5	3	0	2	0	0
5	0	4	5	3	0	2	0	0
5	0	4	5	3	0	2	0	0
8	0	1	5	0	0	2	0	0
5	0	3	5	0	0	1	1	1
5	0	3	5	1	0	1	1	1
5	0	3	5	0	0	1	1	1
5	0	3	5	1	0	1	1	1
5	0	3	5	0	0	1	1	1
8	0	1	5	0	0	2	0	0
5	0	3	5	1	0	1	1	1
5	0	4	5	2	0	2	0	0
5	0	4	5	1	0	2	0	0
6	0	3	5	1	0	1	0	0
5	0	3	5	0	0	1	0	0
7	0	1	5	0	0	1	0	0
5	0	3	5	0	0	1	1	1
5	0	3	5	0	0	1	1	1
5	0	3	5	1	0	1	1	1
5	0	3	5	0	0	1	1	1
5	0	3	5	1	0	1	1	1
5	0	3	5	1	0	1	1	1
5	0	3	5	0	0	1	1	1
6	0	3	5	0	0	1	1	1
5	0	3	5	1	0	1	1	1
5	0	3	5	0	0	1	0	0
7	0	1	5	0	0	1	0	0
6	0	3	5	0	0	1	0	0
5	0	4	5	2	0	2	0	0
5	0	4	5	2	0	2	0	0
5	0	4	5	2	0	2	0	0
5	0	4	5	3	0	2	0	0
5	0	4	5	3	0	2	0	0
5	0	4	5	0	0	2	0	0
8	0	1	5	0	0	2	0	0
8	0	1	5	0	0	2	0	0
8	0	1	5	0	0	2	0	0
5	0	4	5	1	0	2	0	0
7	0	2	5	1	0	2	0	0
5	0	4	5	2	0	2	0	0
6	0	4	6	2	0	2	0	0
5	0	4	5	2	0	2	0	0
5	0	3	5	0	0	1	1	1
5	0	3	5	1	0	1	1	1
5	0	3	5	0	0	1	1	1
7	0	2	5	0	0	1	0	0
5	0	4	5	3	0	2	0	0
5	0	3	5	1	0	1	1	1
5	0	3	5	1	0	1	1	1
5	0	3	5	1	0	1	1	1
8	0	1	5	0	0	2	0	0
5	0	3	5	0	0	1	1	1
5	0	3	5	1	0	1	1	1
5	0	3	5	0	0	1	1	1
5	0	3	5	1	0	1	1	1
5	0	3	5	0	0	1	1	1
8	0	1	5	0	0	2	0	0
5	0	3	5	1	0	1	1	1
5	0	4	5	2	0	2	0	0
5	0	4	5	1	0	2	0	0
6	0	3	5	1	0	1	0	0
5	0	3	5	0	0	1	0	0
7	0	1	5	0	0	1	0	0
5	0	4	5	1	0	2	0	0
6	0	3	5	0	0	1	0	1
5	0	4	5	2	0	2	0	1
5	0	4	5	2	0	2	0	1
5	0	4	5	1	0	2	0	1
5	0	4	5	1	0	2	0	0
5	0	4	5	3	0	2	0	0
5	0	4	5	3	0	2	0	0
5	0	3	5	0	0	1	0	1
7	0	1	5	0	0	1	0	0
5	0	4	5	3	0	2	0	0
5	0	4	5	1	0	2	0	0
7	0	2	5	1	0	2	0	0
5	0	4	5	1	0	2	0	1
6	0	4	6	2	0	2	0	1
5	0	4	5	2	0	2	0	1
5	0	4	5	1	0	2	0	1
7	0	2	5	0	0	2	0	0
5	0	4	5	2	0	2	0	0
5	0	4	5	2	0	2	0	0
5	0	4	5	3	0	2	0	0
5	0	4	5	2	0	2	0	1
8	0	1	5	0	0	2	0	0
5	0	3	5	0	0	1	1	1
5	0	3	5	1	0	1	1	1
5	0	3	5	0	0	1	1	1
5	0	3	5	1	0	1	1	1
5	0	3	5	0	0	1	1	1
8	0	1	5	0	0	2	0	0
5	0	3	5	1	0	1	1	1
5	0	4	5	2	0	2	0	0
5	0	4	5	1	0	2	0	0
6	0	3	5	1	0	1	0	0
5	0	3	5	0	0	1	0	0
7	0	1	5	0	0	1	0	0
5	0	4	5	3	0	2	0	0
5	0	4	5	1	0	2	0	0
7	0	2	5	1	0	2	0	0
5	0	4	5	2	0	2	0	0
6	0	4	6	2	0	2	0	0
5	0	4	5	0	0	2	0	1
5	0	4	5	2	0	2	0	1
5	0	4	5	2	0	2	0	1
5	0	4	5	2	0	2	0	1
5	0	4	5	2	0	2	0	1
5	0	4	5	2	0	2	0	1
5	0	3	5	0	0	1	1	1
5	0	3	5	1	0	1	1	1
5	0	3	5	0	0	1	1	1
5	0	3	5	1	0	1	1	1
5	0	3	5	1	0	1	1	1
5	0	3	5	1	0	1	1	1
5	0	4	5	0	0	2	0	0
5	0	2	5	0	0	0	0	0
6	0	1	5	0	0	0	0	0
5	0	4	5	3	0	2	0	0
5	0	4	5	3	0	2	0	0
16	0	1	5	0	0	2	0	0
5	0	3	5	0	0	1	1	1
5	0	3	5	1	0	1	1	1
5	0	3	5	1	0	1	1	1
5	0	3	5	1	0	1	1	1
5	0	3	5	1	0	1	1	1
5	0	3	5	0	0	1	1	1
5	0	3	5	0	0	1	1	1
6	0	3	5	0	0	1	1	1
5	0	4	5	2	0	2	0	0
5	0	3	5	0	0	1	1	1
6	0	2	5	0	0	1	1	1
5	0	3	5	0	0	1	1	1
6	0	3	5	2	0	1	0	0
5	0	3	5	0	0	1	1	1
6	0	3	5	1	0	1	0	0
5	0	4	5	2	0	2	0	0
5	0	4	5	2	0	2	0	0
7	0	2	5	1	0	2	0	0
5	0	3	5	1	0	1	1	1
5	0	3	5	1	0	1	1	1
5	0	3	5	0	0	1	1	1
5	0	3	5	1	0	1	1	1
5	0	3	5	1	0	1	1	1
5	0	3	5	0	0	1	1	1
5	0	3	5	1	0	1	1	1
5	0	3	5	1	0	1	1	1
5	0	3	5	0	0	1	1	1
7	0	2	5	0	0	1	0	0
5	0	4	5	2	0	2	0	0
5	0	4	5	2	0	2	0	0
5	0	4	5	2	0	2	0	0
5	0	4	5	2	0	2	0	0
5	0	4	5	3	0	2	0	0
5	0	3	5	1	0	1	1	1
5	0	3	5	1	0	1	1	1
8	0	1	5	0	0	2	0	0
5	0	3	5	0	0	1	1	1
5	0	3	5	1	0	1	1	1
5	0	3	5	0	0	1	1	1
5	0	3	5	1	0	1	1	1
5	0	3	5	0	0	1	1	1
8	0	1	5	0	0	2	0	0
5	0	3	5	1	0	1	1	1
5	0	4	5	2	0	2	0	0
5	0	4	5	1	0	2	0	0
6	0	3	5	1	0	1	0	0
5	0	3	5	0	0	1	0	0
7	0	1	5	0	0	1	0	0
5	0	4	5	3	0	2	0	0
5	0	4	5	1	0	2	0	0
7	0	2	5	1	0	2	0	0
5	0	4	5	2	0	2	0	0
6	0	4	6	2	0	2	0	0
5	0	4	5	0	0	2	0	1
5	0	4	5	2	0	2	0	1
5	0	4	5	2	0	2	0	1
5	0	4	5	2	0	2	0	1
5	0	4	5	2	0	2	0	1
5	0	4	5	2	0	2	0	1
5	0	3	5	0	0	1	1	1
5	0	3	5	1	0	1	1	1
5	0	3	5	0	0	1	1	1
5	0	3	5	1	0	1	1	1
5	0	3	5	0	0	1	1	1
7	0	2	5	1	0	1	0	0
5	0	3	5	1	0	1	1	1
5	0	4	5	0	0	2	0	0
5	0	4	5	3	0	2	0	0
5	0	4	5	3	0	2	0	0
5	0	4	5	3	0	2	0	0
8	0	1	5	0	0	2	0	0
5	0	4	5	1	0	2	0	0
8	0	1	5	0	0	2	0	0
7	0	2	5	0	0	1	0	0
5	0	3	5	0	0	1	1	1
5	0	3	5	1	0	1	1	1
5	0	3	5	1	0	1	1	1
5	0	3	5	0	0	1	1	1
5	0	3	5	1	0	1	1	1
5	0	3	5	1	0	1	1	1
5	1	4	5	0	0	2	0	1
6	0	2	5	0	0	1	0	1
5	0	3	5	0	0	1	0	1
6	0	3	5	2	0	1	0	0
6	0	3	5	0	0	1	0	1
5	0	4	5	3	0	2	0	0
5	0	3	5	0	0	1	0	1
7	0	1	5	0	0	1	0	0
5	0	3	5	0	0	1	1	1
5	0	3	5	1	0	1	1	1
5	0	3	5	1	0	1	1	1
5	0	3	5	1	0	1	1	1
5	0	3	5	1	0	1	1	1
5	0	3	5	1	0	1	1	1
8	0	1	5	0	0	2	0	0
5	0	3	5	0	0	1	1	1
5	0	3	5	1	0	1	1	1
5	0	3	5	0	0	1	1	1
5	0	3	5	1	0	1	1	1
5	0	3	5	0	0	1	1	1
8	0	1	5	0	0	2	0	0
5	0	3	5	1	0	1	1	1
5	0	4	5	2	0	2	0	0
5	0	4	5	1	0	2	0	0
6	0	3	5	1	0	1	0	0
5	0	3	5	0	0	1	0	0
7	0	1	5	0	0	1	0	0
5	0	4	5	1	0	2	0	0
6	0	3	5	0	0	1	0	1
5	0	4	5	2	0	2	0	1
5	0	4	5	2	0	2	0	1
5	0	4	5	1	0	2	0	1
5	0	4	5	1	0	2	0	0
5	0	4	5	3	0	2	0	0
5	0	4	5	3	0	2	0	0
5	0	3	5	0	0	1	0	1
7	0	1	5	0	0	1	0	0
5	0	4	5	3	0	2	0	0
5	0	4	5	1	0	2	0	0
7	0	2	5	1	0	2	0	0
5	0	4	5	2	0	2	0	0
6	0	4	6	2	0	2	0	0
5	0	4	5	2	0	2	0	0
5	0	3	5	0	0	1	1	1
5	0	3	5	1	0	1	1	1
5	0	3	5	0	0	1	1	1
7	0	2	5	0	0	1	0	0
5	0	4	5	3	0	2	0	0
5	0	3	5	1	0	1	1	1
5	0	3	5	1	0	1	1	1
5	0	3	5	1	0	1	1	1
7	0	2	5	0	0	1	0	0
5	0	4	5	3	0	2	0	0
5	0	3	5	0	0	1	1	1
5	0	3	5	1	0	1	1	1
5	0	3	5	0	0	1	1	1
5	0	3	5	1	0	1	1	1
5	0	3	5	1	0	1	1	1
5	0	3	5	1	0	1	1	1
5	0	3	5	0	0	1	1	1
5	0	3	5	1	0	1	1	1
5	0	3	5	0	0	1	1	1
5	0	3	5	1	0	1	1	1
5	0	3	5	1	0	1	1	1
5	0	3	5	1	0	1	1	1
5	0	4	5	0	0	2	0	1
6	0	2	5	0	0	1	0	1
5	0	3	5	0	0	1	0	1
5	0	4	5	3	0	2	0	0
5	0	3	5	0	0	1	0	1
6	0	2	5	0	0	1	0	1
6	0	3	5	2	0	1	0	0
5	0	3	5	0	0	1	1	1
5	0	3	5	1	0	1	1	1
5	0	3	5	1	0	1	1	1
6	0	2	5	0	0	1	1	1
5	0	3	5	1	0	1	1	1
5	0	3	5	1	0	1	1	1
16	0	1	5	0	0	2	0	0
5	0	3	5	0	0	1	1	1
5	0	3	5	1	0	1	1	1
5	0	3	5	0	0	1	1	1
5	0	4	5	2	0	2	0	1
5	0	4	5	0	0	2	0	1
6	0	2	5	0	0	1	0	1
5	0	3	5	0	0	1	0	1
6	0	3	5	1	0	1	0	0
5	0	4	5	1	0	2	0	0
5	0	4	5	2	0	2	0	0
5	0	3	5	0	0	1	1	1
5	0	3	5	1	0	1	1	1
5	0	3	5	1	0	1	1	1
5	0	3	5	1	0	1	1	1
5	0	3	5	1	0	1	1	1
5	0	3	5	1	0	1	1	1
5	0	3	5	0	0	1	1	1
6	0	3	5	1	0	1	1	1
5	0	3	5	0	0	1	1	1
7	0	1	5	0	0	1	0	0
5	0	3	5	0	0	1	1	1
5	0	3	5	0	0	1	1	1
6	0	2	5	0	0	1	1	1
5	0	3	5	1	0	1	1	1
5	0	3	5	1	0	1	1	1
6	0	2	5	0	0	1	1	1
5	0	3	5	1	0	1	1	1
5	0	3	5	0	0	1	1	1
5	0	3	5	1	0	1	1	1
5	0	3	5	1	0	1	1	1
5	0	4	5	3	0	2	0	0
5	0	4	5	3	0	2	0	0
15	0	4	5	0	0	2	0	0
7	0	1	5	0	0	1	0	0
7	0	1	5	0	0	1	0	0
6	0	3	5	0	0	1	0	0
5	0	4	5	3	0	2	0	0
5	0	3	5	0	0	1	1	1
5	0	3	5	1	0	1	1	1
5	0	3	5	0	0	1	1	1
5	0	3	5	1	0	1	1	1
5	0	3	5	0	0	1	1	1
5	0	3	5	1	0	1	1	1
5	0	3	5	0	0	1	0	0
6	0	2	5	0	0	1	0	0
7	0	2	5	0	0	1	0	0
5	0	4	5	2	0	2	0	0
5	0	4	5	1	0	2	0	0
5	0	4	5	3	0	2	0	0
5	0	4	5	3	0	2	0	0
5	0	4	5	3	0	2	0	0
5	0	3	5	0	0	1	0	0
7	0	1	5	0	0	1	0	0
6	0	3	5	1	0	1	0	0
5	2	4	5	1	0	2	0	0
5	1	4	5	1	0	2	0	0
7	0	2	5	1	0	2	0	0
5	0	4	5	2	0	2	0	0
6	0	4	6	2	0	2	0	0
5	0	4	5	2	0	2	0	0
5	0	3	5	0	0	1	1	1
5	0	3	5	1	0	1	1	1
5	0	3	5	0	0	1	1	1
7	0	2	5	0	0	1	0	0
5	0	4	5	3	0	2	0	0
5	0	3	5	1	0	1	1	1
5	0	3	5	1	0	1	1	1
5	0	3	5	1	0	1	1	1
5	0	4	5	2	0	2	0	0
5	0	3	5	0	0	1	1	1
5	0	3	5	1	0	1	1	1
5	0	3	5	0	0	1	1	1
8	0	1	5	0	0	2	0	0
5	0	3	5	1	0	1	1	1
5	0	3	5	0	0	1	1	1
8	0	1	5	0	0	2	0	0
5	0	3	5	1	0	1	1	1
5	0	4	5	3	0	2	0	0
34	0	1	5	0	0	2	0	0
5	0	3	5	0	0	1	1	1
5	0	3	5	1	0	1	1	1
5	0	3	5	0	0	1	1	1
5	0	3	5	1	0	1	1	1
5	0	3	5	0	0	1	1	1
5	0	3	5	1	0	1	1	1
5	0	4	5	0	0	2	0	0
5	0	4	5	3	0	2	0	0
5	0	4	5	3	0	2	0	0
5	0	4	5	3	0	2	0	0
5	0	4	5	0	0	2	0	1
6	0	4	6	2	0	2	0	0
5	0	4	5	2	0	2	0	0
5	0	4	5	1	0	2	0	0
7	0	2	5	1	0	2	0	0
5	0	4	5	1	0	2	0	0
6	0	3	5	1	0	1	0	0
5	0	3	5	0	0	1	0	0
7	0	1	5	0	0	1	0	0
5	0	4	5	3	0	2	0	0
5	0	4	5	2	0	2	0	0
5	0	3	5	0	0	1	1	1
5	0	3	5	1	0	1	1	1
5	0	3	5	0	0	1	1	1
8	0	1	5	0	0	2	0	0
5	0	3	5	1	0	1	1	1
5	0	3	5	0	0	1	1	1
8	0	1	5	0	0	2	0	0
5	0	3	5	1	0	1	1	1
5	0	4	5	2	0	2	0	1
5	0	4	5	2	0	2	0	1
5	0	4	5	2	0	2	0	1
5	0	4	5	2	0	2	0	1
5	0	4	5	2	0	2	0	1
8	0	1	5	0	0	2	0	0
5	0	4	5	2	0	2	0	0
5	0	4	5	1	0	2	0	0
6	0	4	6	2	0	2	0	0
5	0	4	5	2	0	2	0	0
5	0	4	5	1	0	2	0	0
7	0	2	5	1	0	2	0	0
5	0	4	5	1	0	2	0	1
6	0	3	5	1	0	1	0	1
5	0	3	5	0	0	1	0	1
7	0	1	5	0	0	1	0	0
5	0	3	5	0	0	1	1	1
5	0	3	5	1	0	1	1	1
5	0	3	5	0	0	1	1	1
5	0	3	5	1	0	1	1	1
5	0	3	5	0	0	1	1	1
6	0	3	5	1	0	1	0	1
5	0	4	5	2	0	2	0	1
5	0	4	5	2	0	2	0	1
5	0	4	5	2	0	2	0	1
5	0	4	5	2	0	2	0	1
7	0	2	5	0	0	1	0	1
5	0	3	5	0	0	1	1	1
5	0	3	5	1	0	1	1	1
5	0	3	5	0	0	1	1	1
5	0	4	5	2	0	2	0	1
5	0	3	5	1	0	1	1	1
5	0	3	5	1	0	1	1	1
5	0	3	5	1	0	1	1	1
5	0	3	5	1	0	1	1	1
5	0	4	5	2	0	2	0	0
7	0	2	5	0	0	2	0	0
5	0	4	5	3	0	2	0	0
5	0	3	5	0	0	1	1	1
5	0	3	5	1	0	1	1	1
5	0	3	5	0	0	1	1	1
5	0	3	5	1	0	1	1	1
5	0	3	5	1	0	1	1	1
5	0	3	5	1	0	1	1	1
5	0	4	5	0	0	2	0	0
5	0	4	5	3	0	2	0	0
5	0	4	5	3	0	2	0	0
5	0	4	5	3	0	2	0	0
15	0	4	5	0	0	2	0	0
7	0	1	5	0	0	1	0	0
7	0	1	5	0	0	1	0	0
6	0	3	5	0	0	1	0	0
5	0	4	5	2	0	2	0	0
5	0	3	5	0	0	1	1	1
5	0	3	5	1	0	1	1	1
5	0	3	5	1	0	1	1	1
5	0	3	5	1	0	1	1	1
5	0	3	5	1	0	1	1	1
5	0	3	5	1	0	1	1	1
5	0	3	5	0	0	1	1	1
5	0	3	5	1	0	1	1	1
5	0	3	5	0	0	1	1	1
5	0	3	5	1	0	1	1	1
5	0	3	5	1	0	1	1	1
5	0	3	5	1	0	1	1	1
5	0	3	5	0	0	1	0	0
7	0	1	5	0	0	1	0	0
6	0	3	5	1	0	1	0	0
5	0	4	5	1	0	2	0	0
5	0	4	5	2	0	2	0	0
5	0	3	5	0	0	1	1	1
5	0	3	5	1	0	1	1	1
5	0	3	5	1	0	1	1	1
5	0	3	5	1	0	1	1	1
5	0	3	5	1	0	1	1	1
5	0	3	5	1	0	1	1	1
5	0	4	5	1	0	2	0	0
7	0	2	5	1	0	2	0	0
5	0	4	5	2	0	2	0	0
6	0	4	6	2	0	2	0	0
5	0	4	5	1	0	2	0	0
5	0	3	5	0	0	1	0	0
7	0	1	5	0	0	1	0	0
6	0	3	5	1	0	1	0	0
5	0	4	5	1	0	2	0	1
5	0	4	5	2	0	2	0	1
5	0	4	5	2	0	2	0	1
5	0	4	5	2	0	2	0	1
5	0	4	5	2	0	2	0	1
5	0	4	5	2	0	2	0	1
5	0	4	5	3	0	2	0	0
5	0	4	5	3	0	2	0	0
8	0	1	5	0	0	2	0	0
5	0	3	5	0	0	1	1	1
5	0	3	5	1	0	1	1	1
5	0	3	5	0	0	1	1	1
5	0	3	5	1	0	1	1	1
5	0	3	5	0	0	1	1	1
8	0	1	5	0	0	2	0	0
5	0	3	5	1	0	1	1	1
5	0	4	5	2	0	2	0	0
5	0	4	5	1	0	2	0	0
6	0	3	5	1	0	1	0	0
5	0	3	5	0	0	1	0	0
7	0	1	5	0	0	1	0	0
5	0	4	5	3	0	2	0	0
5	0	4	5	1	0	2	0	0
7	0	2	5	1	0	2	0	0
5	0	4	5	2	0	2	0	0
6	0	4	6	2	0	2	0	0
5	0	4	5	0	0	2	0	1
5	0	4	5	2	0	2	0	1
5	0	4	5	2	0	2	0	1
5	0	4	5	2	0	2	0	1
5	0	4	5	2	0	2	0	1
5	0	4	5	2	0	2	0	1
5	0	3	5	0	0	1	1	1
5	0	3	5	1	0	1	1	1
5	0	3	5	0	0	1	1	1
5	0	3	5	1	0	1	1	1
5	0	3	5	1	0	1	1	1
5	0	3	5	1	0	1	1	1
5	0	4	5	1	0	2	0	1
7	0	2	5	0	0	2	0	1
5	0	4	5	2	0	2	0	1
5	0	4	5	2	0	2	0	1
5	0	4	5	2	0	2	0	1
8	0	1	5	0	0	2	0	0
5	0	3	5	0	0	1	1	1
5	0	3	5	1	0	1	1	1
5	0	3	5	0	0	1	1	1
5	0	3	5	1	0	1	1	1
5	0	3	5	0	0	1	1	1
8	0	1	5	0	0	2	0	0
5	0	3	5	1	0	1	1	1
5	0	4	5	2	0	2	0	0
5	0	4	5	1	0	2	0	0
6	0	3	5	1	0	1	0	0
5	0	3	5	0	0	1	0	0
7	0	1	5	0	0	1	0	0
5	0	4	5	3	0	2	0	0
5	0	4	5	1	0	2	0	0
7	0	2	5	1	0	2	0	0
5	0	4	5	2	0	2	0	0
6	0	4	6	2	0	2	0	0
5	0	4	5	0	0	2	0	1
5	0	4	5	2	0	2	0	1
5	0	4	5	2	0	2	0	1
5	0	4	5	2	0	2	0	1
5	0	4	5	2	0	2	0	1
5	0	4	5	2	0	2	0	1
5	0	3	5	0	0	1	1	1
5	0	3	5	1	0	1	1	1
5	0	3	5	0	0	1	1	1
5	0	3	5	1	0	1	1	1
5	0	3	5	0	0	1	1	1
5	0	3	5	1	0	1	1	1
5	0	4	5	3	0	2	0	0
5	0	4	5	0	0	2	0	0
5	0	4	5	3	0	2	0	0
5	0	4	5	3	0	2	0	0
5	0	4	5	3	0	2	0	0
15	0	2	5	0	0	1	1	1
5	0	3	5	0	0	1	1	1
5	0	4	5	3	0	2	0	0
5	0	3	5	0	0	1	1	1
5	0	3	5	1	0	1	1	1
5	0	3	5	0	0	1	1	1
5	0	4	5	2	0	2	0	0
5	0	4	5	3	0	2	0	0
5	0	4	5	0	0	2	0	1
6	0	2	5	0	0	1	0	1
5	0	3	5	0	0	1	0	1
6	0	3	5	2	0	1	0	0
6	0	3	5	0	0	1	0	1
5	0	4	5	3	0	2	0	0
5	0	3	5	0	0	1	0	1
7	0	1	5	0	0	1	0	0
5	0	3	5	0	0	1	1	1
5	0	3	5	1	0	1	1	1
5	0	3	5	0	0	1	1	1
5	0	3	5	1	0	1	1	1
5	0	3	5	1	0	1	1	1
5	0	3	5	1	0	1	1	1
5	0	3	5	0	0	1	1	1
5	0	3	5	1	0	1	1	1
6	0	2	5	0	0	1	1	1
5	0	3	5	1	0	1	1	1
6	0	2	5	0	0	1	1	1
5	0	3	5	1	0	1	1	1
15	0	4	5	0	0	2	0	0
7	0	1	5	0	0	1	0	0
7	0	1	5	0	0	1	0	0
6	0	3	5	0	0	1	0	0
5	0	4	5	3	0	2	0	0
5	0	3	5	0	0	1	1	1
5	0	3	5	1	0	1	1	1
5	0	3	5	0	0	1	1	1
5	0	3	5	1	0	1	1	1
5	0	3	5	0	0	1	1	1
5	0	3	5	1	0	1	1	1
5	0	3	5	0	0	1	0	1
7	0	1	5	0	0	1	0	0
6	0	3	5	1	0	1	0	1
5	0	4	5	2	0	2	0	1
5	0	4	5	2	0	2	0	1
5	0	4	5	2	0	2	0	1
5	0	3	5	1	0	1	0	1
5	0	3	5	1	0	1	0	1
5	0	4	5	2	0	2	0	1
7	0	2	5	0	0	2	0	1
5	0	4	5	2	0	2	0	1
5	0	4	5	1	0	2	0	1
6	0	3	5	1	0	1	0	1
5	0	3	5	0	0	1	0	1
7	0	1	5	0	0	1	0	0
5	0	4	5	1	0	2	0	0
7	0	2	5	1	0	2	0	0
5	0	4	5	2	0	2	0	0
6	0	4	6	2	0	2	0	0
5	0	4	5	2	0	2	0	0
5	0	3	5	0	0	1	1	1
5	0	3	5	1	0	1	1	1
5	0	3	5	0	0	1	1	1
5	0	3	5	1	0	1	1	1
5	0	3	5	1	0	1	1	1
5	0	3	5	1	0	1	1	1
5	0	4	5	1	0	2	0	0
5	0	4	5	3	0	2	0	0
5	0	4	5	3	0	2	0	0
5	0	4	5	3	0	2	0	0
15	0	4	5	0	0	2	0	1
7	0	1	5	0	0	1	0	0
7	0	1	5	0	0	1	0	0
6	0	3	5	0	0	1	0	1
5	0	3	5	0	0	1	1	1
5	0	3	5	0	0	1	1	1
5	0	4	5	2	0	2	0	1
5	0	4	5	2	0	2	0	1
5	0	4	5	2	0	2	0	1
5	0	3	5	0	0	1	1	1
6	0	3	5	1	0	1	0	0
5	0	4	5	2	0	2	0	0
5	0	4	5	3	0	2	0	0
5	0	3	5	1	0	1	1	1
5	0	3	5	0	0	1	1	1
5	0	3	5	1	0	1	1	1
5	0	3	5	0	0	1	0	0
7	0	1	5	0	0	1	0	0
6	0	3	5	1	0	1	0	0
5	0	4	5	1	0	2	0	0
5	0	4	5	2	0	2	0	0
5	0	3	5	0	0	1	1	1
5	0	3	5	1	0	1	1	1
5	0	3	5	1	0	1	1	1
5	0	3	5	1	0	1	1	1
5	0	3	5	1	0	1	1	1
5	0	3	5	1	0	1	1	1
5	0	4	5	1	0	2	0	0
7	0	2	5	1	0	2	0	0
5	0	4	5	2	0	2	0	0
6	0	4	6	2	0	2	0	0
5	0	4	5	1	0	2	0	1
5	0	4	5	2	0	2	0	1
5	0	4	5	2	0	2	0	1
7	0	2	5	0	0	2	0	1
5	0	4	5	2	0	2	0	1
5	0	4	5	2	0	2	0	1
5	0	4	5	3	0	2	0	0
8	0	1	5	0	0	2	0	0
5	0	3	5	0	0	1	1	1
6	0	2	5	0	0	1	1	1
5	0	3	5	1	0	1	1	1
5	0	3	5	1	0	1	1	1
5	0	3	5	1	0	1	1	1
5	0	3	5	0	0	1	1	1
5	0	3	5	0	0	1	1	1
5	0	3	5	1	0	1	1	1
5	0	3	5	0	0	1	1	1
5	0	3	5	1	0	1	1	1
5	0	3	5	1	0	1	1	1
5	0	3	5	1	0	1	1	1
5	2	4	5	0	0	2	0	1
6	0	3	6	1	0	1	0	1
5	0	3	5	0	0	1	0	1
6	0	3	5	0	0	1	0	1
5	0	3	5	0	0	1	0	1
6	0	2	5	0	0	1	0	1
5	0	4	5	2	0	2	0	1
5	0	4	5	2	0	2	0	1
5	0	4	5	2	0	2	0	1
6	0	3	5	2	0	1	0	0
5	0	3	5	0	0	1	1	1
5	0	3	5	1	0	1	1	1
5	0	3	5	0	0	1	1	1
7	0	2	5	0	0	1	0	1
5	0	4	5	2	0	2	0	1
5	0	4	5	2	0	2	0	1
7	0	2	5	0	0	1	0	1
5	0	3	5	0	0	1	1	1
5	0	3	5	1	0	1	1	1
5	0	3	5	1	0	1	1	1
8	0	1	5	0	0	2	0	0
5	0	3	5	0	0	1	1	1
6	0	2	5	0	0	1	1	1
5	0	3	5	1	0	1	1	1
5	0	3	5	1	0	1	1	1
5	0	3	5	1	0	1	1	1
5	0	3	5	0	0	1	1	1
5	0	3	5	0	0	1	1	1
5	0	3	5	1	0	1	1	1
5	0	3	5	0	0	1	1	1
5	0	3	5	1	0	1	1	1
5	0	3	5	1	0	1	1	1
5	0	3	5	1	0	1	1	1
5	2	4	5	0	0	2	0	1
6	0	3	6	1	0	1	0	1
5	0	3	5	0	0	1	0	1
6	0	3	5	0	0	1	0	1
5	0	4	5	2	0	2	0	1
5	0	4	5	0	0	2	0	1
6	0	2	5	0	0	1	0	1
5	0	3	5	0	0	1	0	1
5	0	4	5	3	0	2	0	0
5	0	4	5	3	0	2	0	0
6	0	3	5	2	0	1	0	0
5	0	3	5	0	0	1	1	1
5	0	3	5	1	0	1	1	1
5	0	3	5	1	0	1	1	1
5	0	3	5	0	0	1	1	1
7	0	2	5	0	0	1	0	0
5	0	4	5	0	0	2	0	0
8	0	1	5	0	0	2	0	0
8	0	1	5	0	0	2	0	0
8	0	1	5	0	0	2	0	0
5	0	3	5	1	0	1	1	1
5	0	3	5	1	0	1	1	1
15	0	4	5	0	0	2	0	0
7	0	1	5	0	0	1	0	0
7	0	1	5	0	0	1	0	0
6	0	3	5	0	0	1	0	0
5	0	3	5	0	0	1	1	1
5	0	3	5	1	0	1	1	1
5	0	3	5	0	0	1	1	1
5	0	3	5	1	0	1	1	1
5	0	3	5	1	0	1	1	1
5	0	3	5	1	0	1	1	1
5	0	3	5	0	0	1	0	0
7	0	1	5	0	0	1	0	0
6	0	3	5	1	0	1	0	0
5	0	4	5	1	0	2	0	0
5	0	4	5	2	0	2	0	0
5	0	3	5	0	0	1	1	1
5	0	3	5	1	0	1	1	1
5	0	3	5	1	0	1	1	1
5	0	3	5	1	0	1	1	1
5	0	3	5	1	0	1	1	1
5	0	3	5	1	0	1	1	1
5	0	4	5	1	0	2	0	0
7	0	2	5	1	0	2	0	0
5	0	4	5	2	0	2	0	0
6	0	4	6	2	0	2	0	0
5	0	4	5	1	0	2	0	0
5	0	3	5	0	0	1	0	0
7	0	1	5	0	0	1	0	0
6	0	3	5	1	0	1	0	0
5	0	4	5	1	0	2	0	1
5	0	4	5	2	0	2	0	1
5	0	4	5	2	0	2	0	1
5	0	4	5	2	0	2	0	1
5	0	4	5	2	0	2	0	1
5	0	4	5	2	0	2	0	1
5	0	4	5	3	0	2	0	0
5	0	3	5	0	0	1	1	1
5	0	3	5	1	0	1	1	1
5	0	3	5	1	0	1	1	1
5	0	3	5	0	0	1	1	1
5	0	3	5	1	0	1	1	1
5	0	3	5	1	0	1	1	1
5	0	2	5	0	0	0	0	0
6	0	1	5	0	0	0	0	0
5	0	4	5	3	0	2	0	0
8	0	1	5	0	0	2	0	0
5	0	3	5	0	0	1	1	1
5	0	3	5	1	0	1	1	1
5	0	3	5	0	0	1	1	1
5	0	3	5	1	0	1	1	1
5	0	3	5	0	0	1	1	1
8	0	1	5	0	0	2	0	0
5	0	3	5	1	0	1	1	1
5	0	4	5	2	0	2	0	0
5	0	4	5	1	0	2	0	0
6	0	3	5	1	0	1	0	0
5	0	3	5	0	0	1	0	0
7	0	1	5	0	0	1	0	0
5	0	3	5	0	0	1	1	1
5	0	3	5	0	0	1	1	1
5	0	3	5	0	0	1	1	1
6	0	3	5	0	0	1	1	1
5	0	3	5	1	0	1	1	1
5	0	3	5	0	0	1	0	0
7	0	1	5	0	0	1	0	0
6	0	3	5	1	0	1	0	0
5	0	4	5	2	0	2	0	0
5	0	4	5	2	0	2	0	0
5	0	4	5	2	0	2	0	0
5	0	4	5	3	0	2	0	0
5	0	3	5	1	0	1	1	1
5	0	3	5	1	0	1	1	1
5	0	3	5	1	0	1	1	1
5	0	3	5	1	0	1	1	1
5	0	4	5	1	0	2	0	0
7	0	2	5	1	0	2	0	0
5	0	4	5	2	0	2	0	0
6	0	4	6	2	0	2	0	0
5	0	4	5	2	0	2	0	0
5	0	3	5	0	0	1	1	1
5	0	3	5	1	0	1	1	1
5	0	3	5	0	0	1	1	1
7	0	2	5	0	0	1	0	0
5	0	4	5	3	0	2	0	0
5	0	3	5	1	0	1	1	1
5	0	3	5	1	0	1	1	1
5	0	3	5	1	0	1	1	1
15	0	4	5	0	0	2	0	1
7	0	1	5	0	0	1	0	0
7	0	1	5	0	0	1	0	0
5	0	4	5	2	0	2	0	1
5	0	4	5	1	0	2	0	1
5	0	4	5	2	0	2	0	0
5	0	3	5	0	0	1	1	1
5	0	3	5	1	0	1	1	1
5	0	3	5	0	0	1	1	1
5	0	4	5	2	0	2	0	0
5	0	4	5	2	0	2	0	0
5	0	4	5	3	0	2	0	0
5	0	3	5	0	0	1	1	1
7	0	2	5	1	0	1	0	0
5	0	3	5	1	0	1	1	1
5	0	3	5	1	0	1	1	1
5	0	4	5	1	0	2	0	1
7	0	2	5	1	0	2	0	0
5	0	4	5	1	0	2	0	1
6	0	4	6	2	0	2	0	0
5	0	4	5	2	0	2	0	0
5	0	3	5	0	0	1	1	1
5	0	3	5	1	0	1	1	1
5	0	3	5	0	0	1	1	1
5	0	3	5	1	0	1	1	1
5	0	3	5	1	0	1	1	1
5	0	3	5	1	0	1	1	1
5	0	4	5	1	0	2	0	0
5	0	4	5	3	0	2	0	0
5	0	4	5	3	0	2	0	0
5	0	4	5	2	0	2	0	1
8	0	1	5	0	0	2	0	0
5	0	3	5	0	0	1	1	1
5	0	3	5	1	0	1	1	1
5	0	3	5	0	0	1	1	1
5	0	3	5	1	0	1	1	1
5	0	3	5	0	0	1	1	1
8	0	1	5	0	0	2	0	0
5	0	3	5	1	0	1	1	1
5	0	4	5	2	0	2	0	0
5	2	4	5	1	0	2	0	0
6	0	3	5	1	0	1	0	0
5	0	3	5	0	0	1	0	0
7	0	1	5	0	0	1	0	0
5	0	4	5	3	0	2	0	0
5	2	4	5	1	0	2	0	0
7	0	2	5	1	0	2	0	0
5	0	4	5	2	0	2	0	0
6	0	4	6	2	0	2	0	0
5	0	4	5	0	0	2	0	0
5	0	4	5	3	0	2	0	0
5	0	4	5	3	0	2	0	0
5	0	3	5	0	0	1	1	1
5	0	3	5	1	0	1	1	1
5	0	3	5	0	0	1	1	1
5	0	3	5	1	0	1	1	1
5	0	3	5	1	0	1	1	1
5	0	3	5	1	0	1	1	1
5	0	4	5	0	0	2	0	0
5	0	4	5	3	0	2	0	0
5	0	4	5	3	0	2	0	0
5	0	4	5	3	0	2	0	0
8	0	1	5	0	0	2	0	0
5	0	4	5	0	0	2	0	0
8	0	1	5	0	0	2	0	0
8	0	1	5	0	0	2	0	0
5	0	4	5	2	0	2	0	0
5	0	4	5	2	0	2	0	0
7	0	2	5	0	0	1	0	0
5	0	3	5	0	0	1	1	1
5	0	3	5	1	0	1	1	1
5	0	3	5	0	0	1	1	1
5	0	3	5	1	0	1	1	1
5	0	3	5	1	0	1	1	1
5	0	3	5	1	0	1	1	1
5	2	4	5	0	0	2	0	1
6	0	2	5	0	0	1	0	1
5	0	3	5	0	0	1	0	1
6	0	3	5	2	0	1	0	0
6	0	3	5	0	0	1	0	1
5	0	4	5	3	0	2	0	0
5	0	3	5	0	0	1	0	1
7	0	1	5	0	0	1	0	0
5	0	3	5	0	0	1	1	1
5	0	3	5	1	0	1	1	1
5	0	3	5	1	0	1	1	1
5	0	3	5	0	0	1	1	1
7	0	2	5	0	0	1	0	0
5	0	4	5	1	0	2	0	0
8	0	1	5	0	0	2	0	0
8	0	1	5	0	0	2	0	0
5	0	3	5	1	0	1	1	1
5	0	3	5	1	0	1	1	1
8	0	1	5	0	0	2	0	0
5	0	4	5	1	0	2	0	0
8	0	1	5	0	0	2	0	0
7	0	2	5	0	0	1	0	0
5	0	3	5	0	0	1	1	1
5	0	3	5	1	0	1	1	1
5	0	3	5	0	0	1	1	1
5	0	3	5	1	0	1	1	1
5	0	3	5	1	0	1	1	1
5	0	3	5	1	0	1	1	1
5	2	4	5	0	0	2	0	1
6	0	2	5	0	0	1	0	1
5	0	3	5	0	0	1	0	1
6	0	3	5	2	0	1	0	0
6	0	3	5	0	0	1	0	1
5	0	4	5	3	0	2	0	0
5	0	3	5	0	0	1	0	1
7	0	1	5	0	0	1	0	0
5	0	3	5	0	0	1	1	1
5	0	3	5	1	0	1	1	1
5	0	3	5	1	0	1	1	1
5	0	3	5	0	0	1	1	1
7	0	2	5	0	0	1	0	0
5	0	4	5	1	0	2	0	0
8	0	1	5	0	0	2	0	0
8	0	1	5	0	0	2	0	0
5	0	3	5	1	0	1	1	1
5	0	3	5	1	0	1	1	1
15	0	4	5	0	0	2	0	1
7	0	1	5	0	0	1	0	0
7	0	1	5	0	0	1	0	0
5	0	4	5	2	0	2	0	1
5	0	4	5	1	0	2	0	1
5	0	4	5	2	0	2	0	0
5	0	3	5	0	0	1	1	1
5	0	3	5	1	0	1	1	1
5	0	3	5	0	0	1	1	1
5	0	3	5	0	0	1	1	1
6	0	3	5	1	0	1	1	1
5	0	3	5	1	0	1	1	1
5	0	3	5	0	0	1	1	1
5	0	4	5	2	0	2	0	0
5	0	4	5	3	0	2	0	0
5	0	3	5	1	0	1	1	1
5	0	3	5	1	0	1	1	1
5	0	4	5	1	0	2	0	1
7	0	2	5	1	0	2	0	0
5	0	4	5	1	0	2	0	1
6	0	4	6	2	0	2	0	0
5	0	4	5	2	0	2	0	0
5	0	3	5	0	0	1	1	1
5	0	3	5	1	0	1	1	1
5	0	3	5	0	0	1	1	1
5	0	3	5	1	0	1	1	1
5	0	3	5	1	0	1	1	1
5	0	3	5	1	0	1	1	1
5	0	4	5	0	0	2	0	0
5	0	4	5	3	0	2	0	0
5	0	4	5	3	0	2	0	0
5	0	4	5	3	0	2	0	0
5	0	4	5	2	0	2	0	1
8	0	1	5	0	0	2	0	0
5	0	4	5	0	0	2	0	0
8	0	1	5	0	0	2	0	0
8	0	1	5	0	0	2	0	0
7	0	2	5	0	0	1	0	0
5	0	3	5	0	0	1	1	1
5	0	3	5	1	0	1	1	1
5	0	3	5	1	0	1	1	1
5	0	3	5	0	0	1	1	1
5	0	3	5	1	0	1	1	1
5	0	3	5	1	0	1	1	1
5	1	4	5	0	0	2	0	1
6	0	3	6	1	0	1	0	1
5	0	3	5	0	0	1	0	1
6	0	3	5	0	0	1	0	1
5	0	3	5	0	0	1	0	1
6	0	2	5	0	0	1	0	1
5	0	4	5	2	0	2	0	1
5	0	4	5	2	0	2	0	1
5	0	4	5	2	0	2	0	1
6	0	3	5	2	0	1	0	0
5	0	3	5	0	0	1	1	1
5	0	3	5	1	0	1	1	1
5	0	3	5	0	0	1	1	1
5	0	3	5	1	0	1	1	1
5	0	3	5	1	0	1	1	1
5	0	3	5	1	0	1	1	1
5	0	4	5	2	0	2	0	0
5	0	4	5	2	0	2	0	0
5	0	4	5	1	0	2	0	1
5	0	4	5	2	0	2	0	1
5	0	4	5	2	0	2	0	1
15	0	4	5	0	0	2	0	0
7	0	1	5	0	0	1	0	0
7	0	1	5	0	0	1	0	0
5	0	4	5	3	0	2	0	0
5	0	4	5	1	0	2	0	1
5	0	4	5	2	0	2	0	1
5	0	4	5	2	0	2	0	1
5	0	4	5	0	0	2	0	1
6	0	4	6	2	0	2	0	0
5	0	4	5	2	0	2	0	0
5	0	4	5	1	0	2	0	0
7	0	2	5	1	0	2	0	0
5	0	4	5	1	0	2	0	0
6	0	3	5	1	0	1	0	0
5	0	3	5	0	0	1	0	0
7	0	1	5	0	0	1	0	0
5	0	4	5	3	0	2	0	0
5	0	4	5	2	0	2	0	0
5	0	3	5	0	0	1	1	1
5	0	3	5	1	0	1	1	1
5	0	3	5	0	0	1	1	1
8	0	1	5	0	0	2	0	0
5	0	3	5	1	0	1	1	1
5	0	3	5	0	0	1	1	1
8	0	1	5	0	0	2	0	0
5	0	3	5	1	0	1	1	1
5	0	4	5	2	0	2	0	1
5	0	4	5	2	0	2	0	1
5	0	3	5	0	0	1	1	1
5	0	3	5	1	0	1	1	1
5	0	3	5	0	0	1	1	1
5	0	3	5	1	0	1	1	1
5	0	3	5	1	0	1	1	1
5	0	3	5	1	0	1	1	1
5	0	4	5	0	0	2	0	0
5	0	4	5	3	0	2	0	0
5	0	4	5	3	0	2	0	0
5	0	4	5	3	0	2	0	0
8	0	1	5	0	0	2	0	0
5	0	3	5	0	0	1	1	1
5	0	3	5	1	0	1	1	1
5	0	3	5	0	0	1	1	1
5	0	3	5	1	0	1	1	1
5	0	3	5	0	0	1	1	1
8	0	1	5	0	0	2	0	0
5	0	3	5	1	0	1	1	1
5	0	4	5	2	0	2	0	0
5	0	4	5	1	0	2	0	0
6	0	3	5	1	0	1	0	0
5	0	3	5	0	0	1	0	0
7	0	1	5	0	0	1	0	0
5	0	4	5	3	0	2	0	0
5	0	4	5	1	0	2	0	0
7	0	2	5	1	0	2	0	0
5	0	4	5	2	0	2	0	0
6	0	4	6	2	0	2	0	0
5	0	4	5	0	0	2	0	1
5	0	4	5	2	0	2	0	1
5	0	4	5	2	0	2	0	1
5	0	4	5	1	0	2	0	1
6	0	3	5	1	0	1	0	0
5	0	3	5	1	0	1	0	0
7	0	1	5	0	0	1	0	0
5	0	4	5	2	0	2	0	1
5	0	4	5	2	0	2	0	1
5	0	3	5	0	0	1	1	1
5	0	3	5	1	0	1	1	1
5	0	3	5	0	0	1	1	1
5	0	3	5	1	0	1	1	1
5	0	3	5	1	0	1	1	1
5	0	3	5	1	0	1	1	1
5	0	4	5	0	0	2	0	0
5	0	4	5	3	0	2	0	0
5	0	4	5	3	0	2	0	0
5	0	4	5	3	0	2	0	0
7	0	1	5	0	0	1	0	0
5	0	3	5	0	0	1	0	1
6	0	3	5	0	0	1	0	1
5	0	4	5	3	0	2	0	0
5	0	3	5	0	0	1	0	1
6	0	2	5	0	0	1	0	1
5	2	4	5	0	0	2	0	1
5	0	4	5	1	0	2	0	1
5	0	4	5	2	0	2	0	1
5	0	4	5	2	0	2	0	1
5	0	4	5	2	0	2	0	1
5	0	4	5	2	0	2	0	1
5	0	4	5	2	0	2	0	1
5	0	3	5	0	0	1	1	1
5	0	3	5	1	0	1	1	1
5	0	3	5	0	0	1	1	1
6	0	3	5	1	0	1	0	0
5	0	3	5	0	0	1	0	0
7	0	1	5	0	0	1	0	0
5	0	4	5	2	0	2	0	0
7	0	2	5	0	0	2	0	0
5	0	4	5	3	0	2	0	0
5	0	3	5	1	0	1	1	1
5	0	3	5	1	0	1	1	1
5	0	3	5	1	0	1	1	1
6	0	3	5	2	0	1	0	0
15	0	4	5	0	0	2	0	0
7	0	1	5	0	0	1	0	0
7	0	1	5	0	0	1	0	0
6	0	3	5	0	0	1	0	0
5	0	3	5	0	0	1	1	1
5	0	3	5	1	0	1	1	1
5	0	3	5	0	0	1	1	1
5	0	3	5	1	0	1	1	1
5	0	3	5	1	0	1	1	1
5	0	3	5	1	0	1	1	1
5	0	3	5	0	0	1	0	0
7	0	1	5	0	0	1	0	0
6	0	3	5	1	0	1	0	0
5	0	4	5	1	0	2	0	0
5	0	4	5	2	0	2	0	0
5	0	3	5	0	0	1	1	1
5	0	3	5	1	0	1	1	1
5	0	3	5	1	0	1	1	1
5	0	3	5	1	0	1	1	1
5	0	3	5	1	0	1	1	1
5	0	3	5	1	0	1	1	1
5	0	4	5	1	0	2	0	0
7	0	2	5	1	0	2	0	0
5	0	4	5	2	0	2	0	0
6	0	4	6	2	0	2	0	0
5	0	4	5	2	0	2	0	0
5	0	3	5	0	0	1	1	1
5	0	3	5	1	0	1	1	1
5	0	3	5	0	0	1	1	1
5	0	3	5	1	0	1	1	1
5	0	3	5	1	0	1	1	1
5	0	3	5	1	0	1	1	1
5	0	4	5	0	0	2	0	0
8	0	1	5	0	0	2	0	0
8	0	1	5	0	0	2	0	0
8	0	1	5	0	0	2	0	0
5	0	3	5	0	0	1	1	1
5	0	3	5	1	0	1	1	1
5	0	3	5	1	0	1	1	1
6	0	2	5	0	0	1	1	1
5	0	3	5	1	0	1	1	1
5	0	3	5	1	0	1	1	1
5	0	4	5	3	0	2	0	0
8	0	1	5	0	0	2	0	0
5	0	3	5	0	0	1	1	1
5	0	3	5	1	0	1	1	1
5	0	3	5	0	0	1	1	1
5	0	3	5	1	0	1	1	1
5	0	3	5	0	0	1	1	1
8	0	1	5	0	0	2	0	0
5	0	3	5	1	0	1	1	1
5	0	4	5	2	0	2	0	0
5	0	4	5	1	0	2	0	0
6	0	3	5	1	0	1	0	0
5	0	3	5	0	0	1	0	0
7	0	1	5	0	0	1	0	0
5	0	4	5	3	0	2	0	0
5	0	4	5	1	0	2	0	0
7	0	2	5	1	0	2	0	0
5	0	4	5	2	0	2	0	0
6	0	4	6	2	0	2	0	0
5	0	4	5	0	0	2	0	1
5	0	4	5	2	0	2	0	1
5	0	4	5	2	0	2	0	1
5	0	4	5	2	0	2	0	1
5	0	4	5	2	0	2	0	1
5	0	4	5	2	0	2	0	1
5	0	3	5	0	0	1	1	1
6	0	2	5	0	0	1	1	1
6	0	3	5	0	0	1	1	1
5	0	3	5	1	0	1	1	1
5	0	3	5	1	0	1	1	1
5	0	4	5	2	0	2	0	0
5	0	4	5	0	0	2	0	0
5	0	4	5	3	0	2	0	0
5	0	4	5	3	0	2	0	0
5	0	4	5	3	0	2	0	0
8	0	1	5	0	0	2	0	0
5	0	3	5	0	0	1	1	1
5	0	3	5	1	0	1	1	1
5	0	3	5	0	0	1	1	1
5	0	3	5	1	0	1	1	1
5	0	3	5	0	0	1	1	1
8	0	1	5	0	0	2	0	0
5	0	3	5	1	0	1	1	1
5	0	4	5	2	0	2	0	0
5	0	4	5	1	0	2	0	0
6	0	3	5	1	0	1	0	0
5	0	3	5	0	0	1	0	0
7	0	1	5	0	0	1	0	0
5	0	3	5	0	0	1	1	1
5	0	3	5	0	0	1	1	1
5	0	3	5	1	0	1	1	1
5	0	3	5	1	0	1	1	1
5	0	3	5	1	0	1	1	1
6	0	2	5	0	0	1	1	1
5	0	3	5	0	0	1	1	1
6	0	3	5	0	0	1	1	1
5	0	3	5	1	0	1	1	1
5	0	3	5	0	0	1	0	0
7	0	1	5	0	0	1	0	0
6	0	3	5	0	0	1	0	0
5	0	4	5	2	0	2	0	0
5	0	4	5	1	0	2	0	1
5	0	4	5	2	0	2	0	1
5	0	4	5	2	0	2	0	1
5	0	4	5	2	0	2	0	0
5	0	4	5	2	0	2	0	0
5	0	4	5	3	0	2	0	0
5	0	4	5	1	0	2	0	0
7	0	2	5	1	0	2	0	0
5	0	4	5	2	0	2	0	0
6	0	4	6	2	0	2	0	0
5	0	4	5	2	0	2	0	0
5	0	3	5	0	0	1	1	1
5	0	3	5	1	0	1	1	1
5	0	3	5	0	0	1	1	1
7	0	2	5	0	0	1	0	0
5	0	4	5	3	0	2	0	0
5	0	3	5	1	0	1	1	1
5	0	3	5	1	0	1	1	1
5	0	3	5	1	0	1	1	1
15	0	3	5	0	0	2	0	1
7	0	1	5	0	0	1	0	0
5	0	4	5	2	0	2	0	1
5	0	4	5	1	0	2	0	1
5	0	4	5	2	0	2	0	0
5	0	3	5	0	0	1	1	1
5	0	3	5	1	0	1	1	1
5	0	3	5	0	0	1	1	1
7	0	2	5	0	0	1	0	0
5	0	4	5	1	0	2	0	0
5	0	4	5	2	0	2	0	0
7	0	2	5	0	0	2	0	0
5	0	4	5	3	0	2	0	0
5	0	4	5	0	0	2	0	0
8	0	1	5	0	0	2	0	0
8	0	1	5	0	0	2	0	0
8	0	1	5	0	0	2	0	0
5	0	3	5	0	0	1	1	1
6	0	3	5	2	0	1	0	0
5	0	3	5	0	0	1	1	1
8	0	1	5	0	0	2	0	0
5	0	3	5	1	0	1	1	1
5	0	4	5	1	0	2	0	1
7	0	2	5	1	0	2	0	0
5	0	4	5	1	0	2	0	1
6	0	4	6	2	0	2	0	0
5	0	4	5	2	0	2	0	0
5	0	3	5	0	0	1	1	1
5	0	3	5	1	0	1	1	1
5	0	3	5	0	0	1	1	1
7	0	2	5	0	0	1	0	0
5	0	4	5	0	0	2	0	0
8	0	1	5	0	0	2	0	0
8	0	1	5	0	0	2	0	0
8	0	1	5	0	0	2	0	0
5	0	3	5	1	0	1	1	1
5	0	3	5	1	0	1	1	1
5	0	3	5	1	0	1	1	1
5	0	4	5	2	0	2	0	1
8	0	1	5	0	0	2	0	0
5	0	3	5	0	0	1	1	1
5	0	3	5	1	0	1	1	1
5	0	3	5	0	0	1	1	1
5	0	3	5	1	0	1	1	1
5	0	3	5	0	0	1	1	1
8	0	1	5	0	0	2	0	0
5	0	3	5	1	0	1	1	1
5	0	4	5	2	0	2	0	0
5	0	4	5	1	0	2	0	0
6	0	3	5	1	0	1	0	0
5	0	3	5	0	0	1	0	0
7	0	1	5	0	0	1	0	0
5	0	4	5	3	0	2	0	0
5	0	4	5	1	0	2	0	0
7	0	2	5	1	0	2	0	0
5	0	4	5	2	0	2	0	0
6	0	4	6	2	0	2	0	0
5	0	4	5	0	0	2	0	1
5	0	4	5	2	0	2	0	1
5	0	4	5	2	0	2	0	1
5	0	4	5	2	0	2	0	1
5	0	4	5	2	0	2	0	1
5	0	3	5	0	0	1	1	1
5	0	3	5	1	0	1	1	1
5	0	3	5	0	0	1	1	1
5	0	3	5	1	0	1	1	1
5	0	3	5	1	0	1	1	1
5	0	3	5	1	0	1	1	1
5	0	4	5	0	0	2	0	0
5	0	4	5	3	0	2	0	0
5	0	4	5	3	0	2	0	0
5	0	4	5	3	0	2	0	0
16	0	1	5	0	0	2	0	0
5	0	3	5	0	0	1	1	1
5	0	3	5	1	0	1	1	1
5	0	3	5	1	0	1	1	1
5	0	3	5	1	0	1	1	1
5	0	3	5	1	0	1	1	1
5	0	3	5	0	0	1	1	1
5	0	3	5	0	0	1	1	1
6	0	3	5	0	0	1	1	1
5	0	4	5	2	0	2	0	0
5	0	3	5	0	0	1	1	1
6	0	2	5	0	0	1	1	1
5	0	3	5	0	0	1	1	1
6	0	3	5	2	0	1	0	0
5	0	3	5	0	0	1	1	1
6	0	3	5	1	0	1	0	0
5	0	4	5	2	0	2	0	0
5	0	4	5	2	0	2	0	0
5	0	4	5	2	0	2	0	0
7	0	2	5	1	0	2	0	0
5	0	3	5	1	0	1	1	1
5	0	3	5	1	0	1	1	1
5	0	3	5	0	0	1	1	1
5	0	3	5	1	0	1	1	1
5	0	3	5	1	0	1	1	1
5	0	3	5	0	0	1	1	1
5	0	3	5	1	0	1	1	1
5	0	3	5	1	0	1	1	1
5	0	3	5	0	0	1	1	1
7	0	2	5	0	0	1	0	0
5	0	4	5	2	0	2	0	0
5	0	4	5	2	0	2	0	0
5	0	4	5	2	0	2	0	0
5	0	4	5	2	0	2	0	0
5	0	4	5	3	0	2	0	0
5	0	3	5	1	0	1	1	1
5	0	3	5	1	0	1	1	1
15	0	4	5	0	0	2	0	1
7	0	1	5	0	0	1	0	0
7	0	1	5	0	0	1	0	0
5	0	4	5	2	0	2	0	1
5	0	4	5	1	0	2	0	1
5	0	4	5	2	0	2	0	0
5	0	3	5	0	0	1	1	1
5	0	3	5	1	0	1	1	1
5	0	3	5	0	0	1	1	1
5	0	3	5	0	0	1	1	1
6	0	3	5	1	0	1	1	1
6	0	2	5	0	0	1	1	1
5	0	3	5	0	0	1	1	1
5	0	4	5	2	0	2	0	0
5	0	4	5	2	0	2	0	0
5	0	4	5	3	0	2	0	0
5	0	3	5	1	0	1	1	1
5	0	3	5	1	0	1	1	1
5	0	4	5	1	0	2	0	1
7	0	2	5	1	0	2	0	0
5	0	4	5	1	0	2	0	1
6	0	4	6	2	0	2	0	0
5	0	4	5	2	0	2	0	0
5	0	3	5	0	0	1	1	1
5	0	3	5	1	0	1	1	1
5	0	3	5	0	0	1	1	1
5	0	3	5	1	0	1	1	1
5	0	3	5	1	0	1	1	1
5	0	3	5	1	0	1	1	1
5	0	4	5	0	0	2	0	0
5	0	4	5	3	0	2	0	0
5	0	4	5	3	0	2	0	0
5	0	4	5	3	0	2	0	0
5	0	4	5	2	0	2	0	1
52	0	1	5	0	0	2	0	0
5	0	3	5	0	0	1	1	1
5	0	3	5	1	0	1	1	1
5	0	3	5	0	0	1	1	1
5	0	3	5	1	0	1	1	1
5	0	3	5	0	0	1	1	1
5	0	3	5	1	0	1	1	1
5	0	4	5	0	0	2	0	0
5	0	4	5	3	0	2	0	0
5	0	4	5	3	0	2	0	0
5	0	4	5	3	0	2	0	0
5	0	4	5	0	0	2	0	1
6	0	4	6	2	0	2	0	0
5	0	4	5	2	0	2	0	0
5	0	4	5	1	0	2	0	0
7	0	2	5	1	0	2	0	0
5	0	4	5	1	0	2	0	0
6	0	3	5	1	0	1	0	0
5	0	3	5	0	0	1	0	0
7	0	1	5	0	0	1	0	0
5	0	4	5	3	0	2	0	0
5	0	4	5	2	0	2	0	0
5	0	3	5	0	0	1	1	1
5	0	3	5	1	0	1	1	1
5	0	3	5	0	0	1	1	1
8	0	1	5	0	0	2	0	0
5	0	3	5	1	0	1	1	1
5	0	3	5	0	0	1	1	1
8	0	1	5	0	0	2	0	0
5	0	3	5	1	0	1	1	1
5	0	4	5	2	0	2	0	1
5	0	4	5	2	0	2	0	1
5	0	4	5	2	0	2	0	1
5	0	4	5	2	0	2	0	1
5	0	4	5	2	0	2	0	1
16	0	1	5	0	0	2	0	0
5	0	3	5	0	0	1	1	1
5	0	3	5	1	0	1	1	1
5	0	3	5	0	0	1	1	1
5	0	3	5	1	0	1	1	1
5	0	3	5	0	0	1	1	1
16	0	1	5	0	0	2	0	0
5	0	3	5	0	0	1	1	1
6	0	3	5	1	0	1	0	0
5	0	3	5	0	0	1	0	0
7	0	1	5	0	0	1	0	0
5	0	4	5	3	0	2	0	0
5	0	4	5	2	0	2	0	0
6	0	3	5	1	0	1	0	0
5	0	3	5	0	0	1	0	0
6	0	3	6	2	0	1	0	0
6	0	3	5	1	0	1	0	0
5	0	3	5	0	0	1	0	0
7	0	1	5	0	0	1	0	0
5	0	4	5	2	0	2	0	0
6	0	3	5	0	0	1	1	1
5	0	3	5	0	0	1	1	1
5	0	3	5	1	0	1	1	1
5	0	3	5	0	0	1	1	1
7	0	2	5	0	0	1	0	0
5	0	4	5	3	0	2	0	0
5	0	3	5	1	0	1	1	1
5	0	3	5	1	0	1	1	1
5	0	3	5	0	0	1	1	1
5	0	3	5	1	0	1	1	1
5	0	3	5	1	0	1	1	1
15	0	3	5	0	0	2	0	1
7	0	1	5	0	0	1	0	0
5	0	4	5	2	0	2	0	1
5	0	4	5	1	0	2	0	1
5	0	4	5	2	0	2	0	0
5	0	3	5	0	0	1	1	1
5	0	3	5	1	0	1	1	1
5	0	3	5	0	0	1	1	1
7	0	2	5	0	0	1	0	0
5	0	4	5	1	0	2	0	0
5	0	4	5	2	0	2	0	0
7	0	2	5	0	0	2	0	0
5	0	4	5	3	0	2	0	0
5	0	4	5	0	0	2	0	0
8	0	1	5	0	0	2	0	0
8	0	1	5	0	0	2	0	0
8	0	1	5	0	0	2	0	0
5	0	3	5	0	0	1	1	1
6	0	3	5	2	0	1	0	0
5	0	3	5	0	0	1	1	1
8	0	1	5	0	0	2	0	0
5	0	3	5	1	0	1	1	1
5	0	4	5	1	0	2	0	1
7	0	2	5	1	0	2	0	0
5	0	4	5	1	0	2	0	1
6	0	4	6	2	0	2	0	0
5	0	4	5	2	0	2	0	0
5	0	3	5	0	0	1	1	1
6	0	2	5	0	0	1	1	1
5	0	3	5	1	0	1	1	1
5	0	3	5	1	0	1	1	1
5	0	3	5	0	0	1	1	1
5	0	3	5	1	0	1	1	1
5	0	4	5	0	0	2	0	0
5	0	4	5	3	0	2	0	0
5	0	4	5	3	0	2	0	0
5	0	4	5	3	0	2	0	0
5	0	4	5	2	0	2	0	1
8	0	1	5	0	0	2	0	0
5	0	3	5	0	0	1	1	1
5	0	3	5	1	0	1	1	1
5	0	3	5	0	0	1	1	1
5	0	3	5	1	0	1	1	1
5	0	3	5	0	0	1	1	1
8	0	1	5	0	0	2	0	0
5	0	3	5	1	0	1	1	1
5	0	4	5	2	0	2	0	0
5	2	4	5	1	0	2	0	0
6	0	3	5	1	0	1	0	0
5	0	3	5	0	0	1	0	0
7	0	1	5	0	0	1	0	0
5	0	4	5	3	0	2	0	0
5	2	4	5	1	0	2	0	0
7	0	2	5	1	0	2	0	0
5	0	4	5	2	0	2	0	0
6	0	4	6	2	0	2	0	0
5	0	4	5	0	0	2	0	1
5	0	4	5	2	0	2	0	1
5	0	4	5	2	0	2	0	1
5	0	3	5	0	0	1	1	1
5	0	3	5	1	0	1	1	1
5	0	3	5	0	0	1	1	1
5	0	3	5	1	0	1	1	1
5	0	3	5	1	0	1	1	1
5	0	3	5	1	0	1	1	1
5	0	4	5	0	0	2	0	0
5	0	4	5	1	0	2	0	0
8	0	1	5	0	0	2	0	0
8	0	1	5	0	0	2	0	0
5	0	4	5	3	0	2	0	0
5	0	4	5	3	0	2	0	0
7	0	2	5	0	0	1	0	1
5	0	3	5	0	0	1	1	1
5	0	3	5	0	0	1	1	1
5	0	3	5	1	0	1	1	1
5	0	3	5	0	0	1	1	1
6	0	3	5	1	0	1	0	0
5	0	3	5	0	0	1	0	0
7	0	1	5	0	0	1	0	0
5	0	3	5	0	0	1	1	1
7	0	2	5	0	0	1	1	1
5	0	3	5	0	0	1	1	1
5	0	3	5	1	0	1	1	1
5	0	3	5	1	0	1	1	1
5	0	4	5	3	0	2	0	0
5	0	3	5	1	0	1	1	1
5	0	3	5	1	0	1	1	1
5	0	4	5	0	0	2	0	1
6	0	2	5	0	0	1	0	1
5	0	3	5	0	0	1	0	1
6	0	3	5	2	0	1	0	0
6	0	3	5	0	0	1	0	1
5	0	4	5	3	0	2	0	0
5	0	3	5	0	0	1	0	1
7	0	1	5	0	0	1	0	0
5	0	4	5	2	0	2	0	1
5	0	4	5	0	0	2	0	1
5	0	4	5	3	0	2	0	0
5	0	4	5	3	0	2	0	0
8	0	1	5	0	0	2	0	0
5	0	3	5	0	0	1	1	1
5	0	3	5	1	0	1	1	1
5	0	3	5	0	0	1	1	1
5	0	3	5	1	0	1	1	1
5	0	3	5	0	0	1	1	1
8	0	1	5	0	0	2	0	0
5	0	3	5	1	0	1	1	1
5	0	4	5	2	0	2	0	0
5	0	4	5	1	0	2	0	0
6	0	3	5	1	0	1	0	0
5	0	3	5	0	0	1	0	0
7	0	1	5	0	0	1	0	0
5	0	4	5	3	0	2	0	0
5	0	4	5	1	0	2	0	0
7	0	2	5	1	0	2	0	0
5	0	4	5	2	0	2	0	0
6	0	4	6	2	0	2	0	0
5	0	4	5	0	0	2	0	1
5	0	4	5	2	0	2	0	1
5	0	4	5	2	0	2	0	1
5	0	4	5	1	0	2	0	1
6	0	3	5	1	0	1	0	0
5	0	3	5	0	0	1	0	0
7	0	2	5	0	0	1	0	0
5	0	4	5	3	0	2	0	0
7	0	1	5	0	0	1	0	0
5	0	4	5	2	0	2	0	1
5	0	4	5	2	0	2	0	1
5	0	3	5	0	0	1	1	1
5	0	3	5	1	0	1	1	1
5	0	3	5	0	0	1	1	1
5	0	3	5	1	0	1	1	1
5	0	3	5	1	0	1	1	1
5	0	3	5	1	0	1	1	1
5	0	4	5	0	0	2	0	0
5	0	4	5	3	0	2	0	0
5	0	4	5	3	0	2	0	0
5	0	4	5	3	0	2	0	0
8	0	1	5	0	0	2	0	0
5	0	3	5	0	0	1	1	1
5	0	3	5	1	0	1	1	1
5	0	3	5	0	0	1	1	1
5	0	3	5	1	0	1	1	1
5	0	3	5	0	0	1	1	1
8	0	1	5	0	0	2	0	0
5	0	3	5	1	0	1	1	1
5	0	4	5	2	0	2	0	0
5	0	4	5	1	0	2	0	0
6	0	3	5	1	0	1	0	0
5	0	3	5	0	0	1	0	0
7	0	1	5	0	0	1	0	0
5	0	4	5	3	0	2	0	0
5	0	4	5	1	0	2	0	0
7	0	2	5	1	0	2	0	0
5	0	4	5	2	0	2	0	0
6	0	4	6	2	0	2	0	0
5	0	4	5	0	0	2	0	1
5	0	4	5	2	0	2	0	1
5	0	4	5	2	0	2	0	1
5	0	4	5	1	0	2	0	1
6	0	3	5	0	0	1	0	0
7	0	2	5	1	0	2	0	0
5	0	3	5	0	0	1	0	0
7	0	1	5	0	0	1	0	0
5	0	4	5	3	0	2	0	0
5	0	4	5	2	0	2	0	1
5	0	4	5	2	0	2	0	1
5	0	3	5	0	0	1	1	1
5	0	3	5	1	0	1	1	1
5	0	3	5	0	0	1	1	1
5	0	3	5	1	0	1	1	1
5	0	3	5	1	0	1	1	1
5	0	3	5	1	0	1	1	1
5	0	4	5	0	0	2	0	0
5	0	4	5	3	0	2	0	0
5	0	4	5	3	0	2	0	0
5	0	4	5	3	0	2	0	0
15	0	4	5	0	0	2	0	0
7	0	1	5	0	0	1	0	0
7	0	1	5	0	0	1	0	0
6	0	3	5	0	0	1	0	0
5	0	4	5	3	0	2	0	0
5	0	3	5	0	0	1	1	1
5	0	3	5	1	0	1	1	1
5	0	3	5	0	0	1	1	1
5	0	3	5	1	0	1	1	1
5	0	3	5	0	0	1	1	1
5	0	3	5	1	0	1	1	1
5	0	3	5	0	0	1	0	0
7	0	1	5	0	0	1	0	0
6	0	3	5	1	0	1	0	0
5	0	4	5	1	0	2	0	0
5	0	4	5	1	0	2	0	0
7	0	2	5	1	0	2	0	0
5	0	4	5	2	0	2	0	0
5	0	4	5	1	0	2	0	0
7	0	2	5	0	0	2	0	0
5	0	4	5	3	0	2	0	0
5	0	4	5	2	0	2	0	0
7	0	2	5	0	0	2	0	0
5	0	4	5	2	0	2	0	0
5	0	3	5	0	0	1	1	1
5	0	3	5	1	0	1	1	1
5	0	3	5	1	0	1	1	1
5	0	3	5	1	0	1	1	1
5	0	3	5	1	0	1	1	1
5	0	3	5	1	0	1	1	1
5	0	4	5	2	0	2	0	0
7	0	2	5	0	0	1	0	0
5	0	3	5	0	0	1	1	1
5	0	3	5	1	0	1	1	1
5	0	3	5	0	0	1	1	1
8	0	1	5	0	0	2	0	0
5	0	3	5	1	0	1	1	1
5	0	3	5	0	0	1	1	1
8	0	1	5	0	0	2	0	0
5	0	3	5	1	0	1	1	1
5	0	3	5	0	0	1	0	0
7	0	1	5	0	0	1	0	0
6	0	3	5	1	0	1	0	0
5	0	4	5	1	0	2	0	0
5	0	4	5	3	0	2	0	0
5	0	3	5	0	0	1	1	1
5	0	3	5	1	0	1	1	1
5	0	3	5	1	0	1	1	1
5	0	3	5	1	0	1	1	1
5	0	3	5	1	0	1	1	1
5	0	3	5	1	0	1	1	1
5	0	4	5	3	0	2	0	0
15	0	2	5	0	0	1	1	1
5	0	3	5	1	0	1	1	1
5	0	3	5	0	0	1	1	1
5	0	3	5	1	0	1	1	1
5	0	3	5	1	0	1	1	1
5	0	3	5	0	0	1	1	1
5	0	3	5	1	0	1	1	1
5	0	3	5	0	0	1	1	1
5	0	3	5	1	0	1	1	1
5	0	3	5	1	0	1	1	1
5	0	3	5	1	0	1	1	1
5	0	4	5	0	0	2	0	1
6	0	2	5	0	0	1	0	1
5	0	3	5	0	0	1	0	1
6	0	3	5	2	0	1	0	0
6	0	3	5	0	0	1	0	1
5	0	4	5	3	0	2	0	0
5	0	3	5	0	0	1	0	1
7	0	1	5	0	0	1	0	0
5	0	3	5	0	0	1	1	1
5	0	3	5	1	0	1	1	1
5	0	3	5	1	0	1	1	1
6	0	2	5	0	0	1	1	1
5	0	3	5	1	0	1	1	1
5	0	3	5	1	0	1	1	1
7	0	2	5	0	0	1	0	0
5	0	4	5	3	0	2	0	0
5	0	3	5	0	0	1	1	1
5	0	3	5	1	0	1	1	1
5	0	3	5	0	0	1	1	1
5	0	3	5	1	0	1	1	1
5	0	3	5	1	0	1	1	1
5	0	3	5	1	0	1	1	1
5	0	4	5	2	0	2	0	0
6	0	4	6	2	0	2	0	0
5	0	4	5	2	0	2	0	0
5	0	4	5	1	0	2	0	0
7	0	2	5	1	0	2	0	0
5	0	4	5	1	0	2	0	0
6	0	3	5	1	0	1	0	0
5	0	3	5	0	0	1	0	0
7	0	1	5	0	0	1	0	0
5	0	3	5	0	0	1	1	1
5	0	3	5	0	0	1	1	1
5	0	3	5	0	0	1	1	1
6	0	3	5	0	0	1	1	1
5	0	3	5	1	0	1	1	1
5	0	3	5	0	0	1	0	0
7	0	1	5	0	0	1	0	0
6	0	3	5	0	0	1	0	0
5	0	4	5	2	0	2	0	0
5	0	4	5	2	0	2	0	0
5	0	4	5	3	0	2	0	0
5	0	4	5	2	0	2	0	0
5	0	4	5	2	0	2	0	0
5	0	4	5	3	0	2	0	0
5	0	3	5	1	0	1	1	1
5	0	3	5	1	0	1	1	1
5	0	3	5	1	0	1	1	1
5	0	3	5	1	0	1	1	1
5	0	4	5	2	0	2	0	0
5	0	3	5	0	0	1	1	1
5	0	3	5	1	0	1	1	1
5	0	3	5	1	0	1	1	1
5	0	3	5	1	0	1	1	1
5	0	3	5	1	0	1	1	1
5	0	3	5	1	0	1	1	1
15	0	2	5	0	0	2	0	0
5	0	4	5	1	0	2	0	0
5	0	4	5	3	0	2	0	0
5	0	4	5	3	0	2	0	0
5	0	4	5	1	0	2	0	0
6	0	3	5	1	0	1	0	0
5	0	3	5	0	0	1	0	0
7	0	1	5	0	0	1	0	0
5	0	4	5	1	0	2	0	0
5	0	4	5	1	0	2	0	0
5	0	4	5	3	0	2	0	0
5	0	4	5	3	0	2	0	0
5	0	4	5	2	0	2	0	0
5	0	4	5	1	0	2	0	0
7	0	2	5	1	0	2	0	0
5	0	4	5	1	0	2	0	1
6	0	3	5	1	0	1	0	1
5	0	3	5	0	0	1	0	1
7	0	1	5	0	0	1	0	0
5	0	3	5	0	0	1	1	1
5	0	3	5	1	0	1	1	1
5	0	3	5	0	0	1	1	1
6	0	3	5	0	0	1	0	0
15	0	4	5	0	0	2	0	0
7	0	1	5	0	0	1	0	0
7	0	1	5	0	0	1	0	0
5	0	4	5	3	0	2	0	0
5	0	4	5	3	0	2	0	0
5	0	3	5	1	0	1	1	1
5	0	3	5	0	0	1	1	1
5	0	3	5	1	0	1	1	1
5	0	3	5	0	0	1	0	1
7	0	1	5	0	0	1	0	0
6	0	3	5	1	0	1	0	1
5	0	4	5	1	0	2	0	1
5	0	3	5	0	0	1	1	1
5	0	3	5	1	0	1	1	1
5	0	3	5	0	0	1	1	1
5	0	4	5	2	0	2	0	1
7	0	2	5	0	0	2	0	1
5	0	4	5	2	0	2	0	1
5	0	3	5	1	0	1	1	1
5	0	3	5	1	0	1	1	1
5	0	3	5	1	0	1	1	1
5	0	3	5	0	0	1	1	1
5	0	3	5	1	0	1	1	1
5	0	3	5	1	0	1	1	1
5	0	3	5	1	0	1	1	1
5	0	3	5	1	0	1	1	1
5	0	3	5	1	0	1	1	1
5	0	3	5	0	0	1	0	0
7	0	1	5	0	0	1	0	0
6	0	3	5	1	0	1	0	0
5	0	4	5	2	0	2	0	0
5	0	3	5	0	0	1	1	1
5	0	3	5	1	0	1	1	1
5	0	3	5	1	0	1	1	1
5	0	3	5	1	0	1	1	1
5	0	3	5	1	0	1	1	1
5	0	3	5	1	0	1	1	1
8	0	1	5	0	0	2	0	0
5	0	3	5	0	0	1	1	1
5	0	3	5	0	0	1	1	1
5	0	3	5	0	0	1	1	1
5	0	3	5	1	0	1	1	1
5	0	3	5	1	0	1	1	1
5	0	3	5	1	0	1	1	1
5	0	4	5	0	0	2	0	1
6	0	2	5	0	0	1	0	1
5	0	3	5	0	0	1	0	1
6	0	3	5	2	0	1	0	0
5	0	3	5	0	0	1	1	1
5	0	3	5	1	0	1	1	1
5	0	3	5	0	0	1	1	1
5	0	3	5	1	0	1	1	1
5	0	3	5	1	0	1	1	1
5	0	3	5	1	0	1	1	1
5	0	3	5	0	0	1	1	1
5	0	3	5	1	0	1	1	1
6	0	2	5	0	0	1	1	1
5	0	3	5	1	0	1	1	1
6	0	2	5	0	0	1	1	1
5	0	3	5	1	0	1	1	1
5	0	3	5	0	0	1	1	1
5	0	3	5	1	0	1	1	1
5	0	3	5	0	0	1	1	1
6	0	2	5	0	0	1	1	1
5	0	3	5	1	0	1	1	1
5	0	3	5	1	0	1	1	1
5	0	4	5	0	0	2	0	0
8	0	1	5	0	0	2	0	0
8	0	1	5	0	0	2	0	0
8	0	1	5	0	0	2	0	0
15	0	4	5	0	0	2	0	0
7	0	1	5	0	0	1	0	0
7	0	1	5	0	0	1	0	0
6	0	3	5	0	0	1	0	0
5	0	3	5	0	0	1	1	1
5	0	3	5	1	0	1	1	1
5	0	3	5	0	0	1	1	1
5	0	3	5	1	0	1	1	1
5	0	3	5	0	0	1	1	1
5	0	3	5	1	0	1	1	1
5	0	3	5	0	0	1	0	0
6	0	2	5	0	0	1	0	0
7	0	2	5	0	0	1	0	0
5	0	4	5	2	0	2	0	0
5	0	4	5	1	0	2	0	0
5	0	4	5	3	0	2	0	0
5	0	4	5	3	0	2	0	0
5	0	4	5	3	0	2	0	0
5	0	3	5	0	0	1	0	0
7	0	1	5	0	0	1	0	0
6	0	3	5	1	0	1	0	0
5	2	4	5	1	0	2	0	0
5	1	4	5	1	0	2	0	0
7	0	2	5	1	0	2	0	0
5	0	4	5	2	0	2	0	0
6	0	4	6	2	0	2	0	0
5	0	4	5	2	0	2	0	0
5	0	3	5	0	0	1	1	1
5	0	3	5	1	0	1	1	1
5	0	3	5	0	0	1	1	1
7	0	2	5	0	0	1	0	0
5	0	4	5	3	0	2	0	0
5	0	3	5	1	0	1	1	1
5	0	3	5	1	0	1	1	1
5	0	3	5	1	0	1	1	1
5	0	4	5	2	0	2	0	0
5	0	3	5	0	0	1	1	1
5	0	3	5	1	0	1	1	1
5	0	3	5	0	0	1	1	1
8	0	1	5	0	0	2	0	0
5	0	3	5	1	0	1	1	1
5	0	3	5	0	0	1	1	1
8	0	1	5	0	0	2	0	0
5	0	3	5	1	0	1	1	1
5	0	3	5	0	0	1	1	1
5	0	3	5	1	0	1	1	1
5	0	3	5	1	0	1	1	1
5	0	3	5	1	0	1	1	1
5	0	3	5	1	0	1	1	1
5	0	3	5	1	0	1	1	1
5	0	4	5	3	0	2	0	0
15	0	4	5	0	0	2	0	0
7	0	1	5	0	0	1	0	0
7	0	1	5	0	0	1	0	0
6	0	3	5	0	0	1	0	0
5	0	3	5	0	0	1	1	1
5	0	3	5	1	0	1	1	1
5	0	3	5	0	0	1	1	1
5	0	3	5	1	0	1	1	1
5	0	3	5	1	0	1	1	1
5	0	3	5	1	0	1	1	1
5	0	3	5	0	0	1	0	0
7	0	1	5	0	0	1	0	0
6	0	3	5	1	0	1	0	0
5	0	4	5	1	0	2	0	0
5	0	4	5	2	0	2	0	0
5	0	3	5	0	0	1	1	1
5	0	3	5	1	0	1	1	1
5	0	3	5	1	0	1	1	1
5	0	3	5	1	0	1	1	1
5	0	3	5	1	0	1	1	1
5	0	3	5	1	0	1	1	1
5	0	4	5	1	0	2	0	0
7	0	2	5	1	0	2	0	0
5	0	4	5	2	0	2	0	0
6	0	4	6	2	0	2	0	0
5	0	4	5	1	0	2	0	1
5	0	4	5	2	0	2	0	1
5	0	4	5	2	0	2	0	1
5	0	4	5	2	0	2	0	1
5	0	4	5	2	0	2	0	1
5	0	4	5	2	0	2	0	1
5	0	3	5	0	0	1	1	1
5	0	3	5	1	0	1	1	1
5	0	3	5	1	0	1	1	1
5	0	3	5	1	0	1	1	1
5	0	3	5	1	0	1	1	1
5	0	3	5	1	0	1	1	1
5	0	4	5	3	0	2	0	0
15	0	4	5	0	0	2	0	1
7	0	2	5	0	0	1	0	1
5	0	3	5	0	0	1	1	1
5	0	3	5	1	0	1	1	1
5	0	3	5	0	0	1	1	1
5	0	3	5	1	0	1	1	1
5	0	3	5	0	0	1	1	1
5	0	3	5	0	0	1	1	1
6	0	3	5	0	0	1	1	1
5	0	3	5	1	0	1	1	1
5	0	3	5	0	0	1	1	1
5	0	4	5	2	0	2	0	0
5	0	4	5	3	0	2	0	0
5	0	4	5	2	0	2	0	1
5	0	4	5	2	0	2	0	1
5	0	3	5	0	0	1	0	0
7	0	1	5	0	0	1	0	0
6	0	3	5	1	0	1	0	0
5	0	4	5	1	0	2	0	0
5	2	4	5	1	0	2	0	0
7	0	2	5	1	0	2	0	0
5	0	4	5	2	0	2	0	0
6	0	4	6	2	0	2	0	0
5	0	4	5	1	0	2	0	1
5	0	4	5	2	0	2	0	1
5	0	4	5	2	0	2	0	1
5	0	4	5	2	0	2	0	0
5	0	3	5	0	0	1	1	1
5	0	3	5	1	0	1	1	1
5	0	3	5	1	0	1	1	1
5	0	3	5	1	0	1	1	1
5	0	3	5	1	0	1	1	1
5	0	3	5	1	0	1	1	1
7	0	1	5	0	0	1	0	0
7	0	1	5	0	0	1	0	0
7	0	2	5	0	0	1	0	1
5	0	3	5	0	0	1	1	1
5	0	3	5	1	0	1	1	1
5	0	3	5	0	0	1	1	1
5	0	3	5	1	0	1	1	1
5	0	3	5	1	0	1	1	1
5	0	3	5	0	0	1	1	1
7	0	2	5	0	0	1	0	1
5	0	4	5	2	0	2	0	1
5	0	4	5	0	0	2	0	1
6	0	2	5	0	0	1	0	1
5	0	3	5	0	0	1	0	1
6	0	3	5	2	0	1	0	0
6	0	3	5	0	0	1	0	1
5	0	4	5	3	0	2	0	0
5	0	3	5	0	0	1	0	1
7	0	1	5	0	0	1	0	0
5	0	3	5	0	0	1	1	1
5	0	3	5	1	0	1	1	1
5	0	3	5	0	0	1	1	1
5	0	3	5	1	0	1	1	1
5	0	3	5	1	0	1	1	1
5	0	3	5	1	0	1	1	1
5	0	3	5	0	0	1	1	1
5	0	3	5	1	0	1	1	1
5	0	3	5	1	0	1	1	1
5	0	3	5	1	0	1	1	1
6	0	2	5	0	0	1	1	1
5	0	3	5	1	0	1	1	1
8	0	1	5	0	0	2	0	0
5	0	4	5	0	0	2	0	0
8	0	1	5	0	0	2	0	0
8	0	1	5	0	0	2	0	0
5	0	3	5	0	0	1	1	1
5	0	3	5	1	0	1	1	1
5	0	3	5	0	0	1	1	1
5	0	3	5	1	0	1	1	1
5	0	3	5	1	0	1	1	1
5	0	3	5	1	0	1	1	1
5	0	3	5	0	0	1	1	1
5	0	3	5	1	0	1	1	1
5	0	3	5	0	0	1	1	1
5	0	3	5	1	0	1	1	1
5	0	3	5	1	0	1	1	1
5	0	3	5	1	0	1	1	1
5	0	4	5	0	0	2	0	1
6	0	2	5	0	0	1	0	1
5	0	3	5	0	0	1	0	1
6	0	3	5	2	0	1	0	0
6	0	3	5	0	0	1	0	1
5	0	4	5	3	0	2	0	0
5	0	3	5	0	0	1	0	1
7	0	1	5	0	0	1	0	0
5	0	3	5	0	0	1	1	1
5	0	3	5	1	0	1	1	1
5	0	3	5	1	0	1	1	1
6	0	2	5	0	0	1	1	1
5	0	3	5	1	0	1	1	1
5	0	3	5	1	0	1	1	1
8	0	1	5	0	0	2	0	0
5	0	3	5	0	0	1	1	1
5	0	3	5	1	0	1	1	1
5	0	3	5	0	0	1	1	1
5	0	3	5	1	0	1	1	1
5	0	3	5	0	0	1	1	1
8	0	1	5	0	0	2	0	0
5	0	3	5	1	0	1	1	1
5	0	4	5	2	0	2	0	0
5	0	4	5	1	0	2	0	0
6	0	3	5	1	0	1	0	0
5	0	3	5	0	0	1	0	0
7	0	1	5	0	0	1	0	0
5	0	4	5	3	0	2	0	0
5	0	4	5	1	0	2	0	0
7	0	2	5	1	0	2	0	0
5	0	4	5	2	0	2	0	0
6	0	4	6	2	0	2	0	0
5	0	4	5	0	0	2	0	1
5	0	4	5	2	0	2	0	1
5	0	4	5	2	0	2	0	1
5	0	4	5	2	0	2	0	1
5	0	4	5	2	0	2	0	1
5	0	4	5	2	0	2	0	1
5	0	3	5	0	0	1	1	1
5	0	3	5	1	0	1	1	1
5	0	3	5	0	0	1	1	1
6	0	3	5	0	0	1	0	1
5	0	4	5	2	0	2	0	1
5	0	4	5	2	0	2	0	1
5	0	4	5	2	0	2	0	1
5	0	4	5	2	0	2	0	1
5	0	3	5	0	0	1	0	1
7	0	1	5	0	0	1	0	0
5	0	3	5	1	0	1	1	1
5	0	3	5	1	0	1	1	1
5	0	3	5	1	0	1	1	1
8	0	1	5	0	0	2	0	0
5	0	3	5	0	0	1	1	1
5	0	3	5	0	0	1	1	1
5	0	3	5	0	0	1	1	1
5	0	3	5	1	0	1	1	1
5	0	3	5	1	0	1	1	1
5	0	3	5	1	0	1	1	1
5	0	4	5	0	0	2	0	1
6	0	2	5	0	0	1	0	1
5	0	3	5	0	0	1	0	1
6	0	3	5	2	0	1	0	0
5	0	3	5	0	0	1	1	1
5	0	3	5	1	0	1	1	1
5	0	3	5	0	0	1	1	1
5	0	3	5	1	0	1	1	1
5	0	3	5	1	0	1	1	1
5	0	3	5	1	0	1	1	1
5	0	3	5	0	0	1	1	1
5	0	3	5	1	0	1	1	1
5	0	3	5	0	0	1	1	1
5	0	3	5	1	0	1	1	1
6	0	2	5	0	0	1	1	1
5	0	3	5	1	0	1	1	1
5	0	2	5	0	0	0	0	0
6	0	1	5	0	0	0	0	0
5	0	3	5	0	0	1	1	1
5	0	3	5	1	0	1	1	1
5	0	3	5	0	0	1	1	1
6	0	2	5	0	0	1	1	1
5	0	3	5	1	0	1	1	1
5	0	3	5	1	0	1	1	1
5	0	4	5	0	0	2	0	0
8	0	1	5	0	0	2	0	0
8	0	1	5	0	0	2	0	0
8	0	1	5	0	0	2	0	0
8	0	1	5	0	0	2	0	0
5	0	3	5	0	0	1	1	1
5	0	3	5	1	0	1	1	1
5	0	3	5	0	0	1	1	1
5	0	3	5	1	0	1	1	1
5	0	3	5	0	0	1	1	1
8	0	1	5	0	0	2	0	0
5	0	3	5	1	0	1	1	1
5	0	4	5	2	0	2	0	0
5	0	4	5	1	0	2	0	0
6	0	3	5	1	0	1	0	0
5	0	3	5	0	0	1	0	0
7	0	1	5	0	0	1	0	0
5	0	4	5	3	0	2	0	0
5	0	4	5	1	0	2	0	0
7	0	2	5	1	0	2	0	0
5	0	4	5	2	0	2	0	0
6	0	4	6	2	0	2	0	0
5	0	4	5	0	0	2	0	1
5	0	4	5	2	0	2	0	1
5	0	4	5	2	0	2	0	1
5	0	4	5	2	0	2	0	1
5	0	4	5	2	0	2	0	1
5	0	4	5	2	0	2	0	1
5	0	3	5	0	0	1	1	1
5	0	3	5	1	0	1	1	1
5	0	3	5	0	0	1	1	1
5	0	3	5	1	0	1	1	1
5	0	3	5	1	0	1	1	1
5	0	3	5	1	0	1	1	1
5	0	4	5	0	0	2	0	0
5	0	4	5	2	0	2	0	0
7	0	2	5	1	0	2	0	0
5	0	4	5	3	0	2	0	0
5	0	4	5	3	0	2	0	0
8	0	1	5	0	0	2	0	0
5	0	4	5	1	0	2	0	0
8	0	1	5	0	0	2	0	0
7	0	2	5	0	0	1	0	0
5	0	3	5	0	0	1	1	1
5	0	3	5	1	0	1	1	1
5	0	3	5	1	0	1	1	1
5	0	3	5	0	0	1	1	1
5	0	3	5	1	0	1	1	1
5	0	3	5	1	0	1	1	1
5	1	4	5	0	0	2	0	1
6	0	2	5	0	0	1	0	1
5	0	3	5	0	0	1	0	1
6	0	3	5	2	0	1	0	0
6	0	3	5	0	0	1	0	1
5	0	4	5	3	0	2	0	0
5	0	3	5	0	0	1	0	1
7	0	1	5	0	0	1	0	0
5	0	3	5	0	0	1	1	1
5	0	3	5	1	0	1	1	1
5	0	3	5	0	0	1	1	1
5	0	3	5	1	0	1	1	1
5	0	3	5	1	0	1	1	1
5	0	3	5	1	0	1	1	1
5	0	2	5	0	0	0	0	0
5	0	2	5	1	0	0	0	0
16	0	1	5	0	0	2	0	0
5	0	3	5	0	0	1	1	1
5	0	3	5	1	0	1	1	1
5	0	3	5	0	0	1	1	1
5	0	3	5	1	0	1	1	1
5	0	3	5	1	0	1	1	1
5	0	3	5	1	0	1	1	1
5	0	3	5	0	0	1	1	1
5	0	3	5	1	0	1	1	1
5	0	3	5	0	0	1	1	1
5	0	3	5	0	0	1	1	1
7	0	2	5	0	0	1	0	1
5	0	4	5	0	0	2	0	1
5	0	4	5	2	0	2	0	1
5	0	4	5	0	0	2	0	1
6	0	2	5	0	0	1	0	1
5	0	3	5	0	0	1	0	1
6	0	3	5	2	0	1	0	0
6	0	3	5	0	0	1	0	1
5	0	4	5	2	0	2	0	0
5	0	4	5	3	0	2	0	0
5	0	3	5	0	0	1	0	1
7	0	1	5	0	0	1	0	0
5	0	4	5	3	0	2	0	0
5	0	4	5	3	0	2	0	0
5	0	3	5	1	0	1	1	1
5	0	3	5	1	0	1	1	1
6	0	2	5	0	0	1	1	1
5	0	3	5	1	0	1	1	1
5	0	3	5	0	0	1	1	1
5	0	3	5	1	0	1	1	1
5	0	3	5	1	0	1	1	1
5	0	3	5	1	0	1	1	1
5	0	3	5	0	0	1	1	1
5	0	3	5	1	0	1	1	1
5	0	3	5	0	0	1	1	1
5	0	3	5	1	0	1	1	1
5	0	3	5	1	0	1	1	1
5	0	3	5	1	0	1	1	1
5	0	4	5	0	0	2	0	1
6	0	2	5	0	0	1	0	1
5	0	3	5	0	0	1	0	1
6	0	3	5	0	0	1	0	1
5	0	3	5	0	0	1	0	1
6	0	2	5	0	0	1	0	1
5	0	4	5	2	0	2	0	1
5	0	4	5	2	0	2	0	1
5	0	4	5	2	0	2	0	1
6	0	3	5	2	0	1	0	0
5	0	3	5	0	0	1	1	1
5	0	3	5	1	0	1	1	1
5	0	3	5	1	0	1	1	1
6	0	2	5	0	0	1	1	1
5	0	3	5	1	0	1	1	1
5	0	3	5	1	0	1	1	1
8	0	1	5	0	0	2	0	0
5	0	3	5	0	0	1	1	1
5	0	3	5	1	0	1	1	1
5	0	3	5	0	0	1	1	1
5	0	3	5	1	0	1	1	1
5	0	3	5	0	0	1	1	1
8	0	1	5	0	0	2	0	0
5	0	3	5	1	0	1	1	1
5	0	4	5	2	0	2	0	0
5	0	4	5	1	0	2	0	0
6	0	3	5	1	0	1	0	0
5	0	3	5	0	0	1	0	0
7	0	1	5	0	0	1	0	0
5	0	4	5	3	0	2	0	0
5	0	4	5	1	0	2	0	0
7	0	2	5	1	0	2	0	0
5	0	4	5	2	0	2	0	0
6	0	4	6	2	0	2	0	0
5	0	4	5	0	0	2	0	1
5	0	4	5	2	0	2	0	1
5	0	4	5	2	0	2	0	1
5	0	4	5	2	0	2	0	1
7	0	2	5	0	0	2	0	1
5	0	4	5	2	0	2	0	1
5	0	3	5	0	0	1	1	1
5	0	3	5	1	0	1	1	1
5	0	3	5	0	0	1	1	1
6	0	3	5	0	0	1	1	1
6	0	2	5	0	0	1	1	1
5	0	3	5	1	0	1	1	1
5	0	3	5	1	0	1	1	1
5	0	3	5	1	0	1	1	1
5	0	3	5	1	0	1	1	1
5	0	3	5	1	0	1	1	1
5	0	3	5	1	0	1	1	1
7	0	2	5	0	0	1	0	0
5	0	4	5	3	0	2	0	0
5	0	3	5	0	0	1	1	1
5	0	3	5	1	0	1	1	1
5	0	3	5	0	0	1	1	1
5	0	3	5	1	0	1	1	1
5	0	3	5	1	0	1	1	1
5	0	3	5	0	0	1	1	1
7	0	2	5	0	0	1	0	0
5	0	4	5	3	0	2	0	0
5	0	4	5	0	0	2	0	1
6	0	2	5	0	0	1	0	1
5	0	3	5	0	0	1	0	1
6	0	3	5	2	0	1	0	0
6	0	3	5	0	0	1	0	1
5	0	4	5	3	0	2	0	0
5	0	3	5	0	0	1	0	1
7	0	1	5	0	0	1	0	0
5	0	4	5	0	0	2	0	1
5	0	4	5	2	0	2	0	1
5	0	4	5	1	0	2	0	1
5	0	4	5	2	0	2	0	1
5	0	4	5	1	0	2	0	1
5	0	4	5	2	0	2	0	1
5	0	4	5	2	0	2	0	1
5	0	4	5	1	0	2	0	1
5	0	4	5	2	0	2	0	1
5	0	4	5	2	0	2	0	1
15	0	4	5	0	0	2	0	0
7	0	1	5	0	0	1	0	0
7	0	1	5	0	0	1	0	0
6	0	3	5	0	0	1	0	0
5	0	4	5	3	0	2	0	0
5	0	3	5	0	0	1	1	1
5	0	3	5	1	0	1	1	1
5	0	3	5	0	0	1	1	1
5	0	3	5	1	0	1	1	1
5	0	3	5	0	0	1	1	1
5	0	3	5	1	0	1	1	1
5	0	3	5	0	0	1	0	1
7	0	1	5	0	0	1	0	0
6	0	3	5	1	0	1	0	1
5	0	4	5	2	0	2	0	1
5	0	4	5	2	0	2	0	1
5	0	3	5	1	0	1	0	1
5	0	3	5	1	0	1	0	1
5	0	4	5	2	0	2	0	1
7	0	2	5	0	0	2	0	1
5	0	4	5	2	0	2	0	1
5	0	4	5	1	0	2	0	1
6	0	3	5	1	0	1	0	1
5	0	3	5	0	0	1	0	1
7	0	1	5	0	0	1	0	0
5	0	4	5	1	0	2	0	0
7	0	2	5	1	0	2	0	0
5	0	4	5	2	0	2	0	0
6	0	4	6	2	0	2	0	0
5	0	4	5	2	0	2	0	0
5	0	3	5	0	0	1	1	1
5	0	3	5	1	0	1	1	1
5	0	3	5	1	0	1	1	1
5	0	3	5	1	0	1	1	1
5	0	3	5	1	0	1	1	1
5	0	3	5	1	0	1	1	1
5	0	4	5	3	0	2	0	0
15	0	4	5	0	0	2	0	1
7	0	1	5	0	0	1	0	0
7	0	1	5	0	0	1	0	0
6	0	3	5	0	0	1	0	1
5	0	4	5	0	0	2	0	1
5	0	4	5	2	0	2	0	1
5	0	4	5	1	0	2	0	1
6	0	4	6	1	0	2	0	1
5	0	4	5	2	0	2	0	1
5	0	4	5	2	0	2	0	1
5	0	4	5	2	0	2	0	0
5	0	3	5	0	0	1	1	1
5	0	3	5	1	0	1	1	1
5	0	3	5	1	0	1	1	1
5	0	3	5	0	0	1	1	1
7	0	2	5	1	0	1	0	0
5	0	3	5	1	0	1	1	1
5	0	3	5	1	0	1	1	1
5	0	4	5	3	0	2	0	0
5	0	4	5	2	0	2	0	1
6	0	3	5	0	0	2	0	1
5	0	4	5	3	0	2	0	0
5	0	3	5	0	0	1	1	1
5	0	3	5	1	0	1	1	1
5	0	3	5	0	0	1	1	1
8	0	1	5	0	0	2	0	0
5	0	3	5	1	0	1	1	1
5	0	3	5	1	0	1	1	1
5	0	3	5	1	0	1	1	1
7	0	2	5	0	0	1	0	0
5	0	4	5	3	0	2	0	0
5	0	3	5	0	0	1	1	1
5	0	3	5	1	0	1	1	1
5	0	3	5	1	0	1	1	1
5	0	3	5	0	0	1	1	1
5	0	3	5	1	0	1	1	1
5	0	3	5	1	0	1	1	1
5	0	4	5	0	0	2	0	1
6	0	2	5	0	0	1	0	1
5	0	3	5	0	0	1	0	1
5	0	4	5	3	0	2	0	0
5	0	3	5	0	0	1	0	1
6	0	2	5	0	0	1	0	1
6	0	3	5	2	0	1	0	0
5	0	3	5	0	0	1	1	1
5	0	3	5	1	0	1	1	1
5	0	3	5	0	0	1	1	1
5	0	3	5	1	0	1	1	1
5	0	3	5	1	0	1	1	1
5	0	3	5	1	0	1	1	1
5	0	3	5	0	0	1	1	1
5	0	3	5	1	0	1	1	1
6	0	2	5	0	0	1	1	1
5	0	3	5	1	0	1	1	1
6	0	2	5	0	0	1	1	1
5	0	3	5	1	0	1	1	1
7	0	2	5	0	0	1	0	1
5	0	3	5	0	0	1	1	1
5	0	3	5	0	0	1	1	1
5	0	3	5	1	0	1	1	1
5	0	3	5	0	0	1	1	1
5	0	3	5	1	0	1	1	1
5	0	3	5	1	0	1	1	1
5	0	4	5	1	0	2	0	1
5	0	4	5	2	0	2	0	1
5	0	4	5	2	0	2	0	1
5	0	4	5	2	0	2	0	1
5	0	4	5	2	0	2	0	1
5	0	4	5	2	0	2	0	1
5	0	4	5	0	0	2	0	1
6	0	2	5	0	0	1	0	1
5	0	3	5	0	0	1	0	1
6	0	3	5	2	0	1	0	0
6	0	3	5	0	0	1	0	1
5	0	4	5	3	0	2	0	0
5	0	3	5	0	0	1	0	1
7	0	1	5	0	0	1	0	0
5	0	4	5	2	0	2	0	1
5	0	4	5	0	0	2	0	1
5	0	4	5	3	0	2	0	0
5	0	4	5	3	0	2	0	0
7	0	2	5	0	0	1	0	0
5	0	4	5	3	0	2	0	0
5	0	3	5	0	0	1	1	1
5	0	3	5	1	0	1	1	1
5	0	3	5	1	0	1	1	1
5	0	3	5	0	0	1	1	1
5	0	3	5	1	0	1	1	1
5	0	3	5	0	0	1	1	1
5	0	4	5	2	0	2	0	0
5	0	4	5	3	0	2	0	0
5	0	4	5	0	0	2	0	1
6	0	2	5	0	0	1	0	1
5	0	3	5	0	0	1	0	1
6	0	3	5	2	0	1	0	0
6	0	3	5	0	0	1	0	1
5	0	4	5	3	0	2	0	0
5	0	3	5	0	0	1	0	1
7	0	1	5	0	0	1	0	0
5	0	4	5	0	0	2	0	1
5	0	4	5	2	0	2	0	1
5	0	4	5	1	0	2	0	1
5	0	4	5	2	0	2	0	1
5	0	4	5	1	0	2	0	1
5	0	4	5	2	0	2	0	1
5	0	4	5	2	0	2	0	1
5	0	4	5	1	0	2	0	1
5	0	4	5	2	0	2	0	1
5	0	4	5	2	0	2	0	1
16	0	1	5	0	0	2	0	0
5	0	3	5	0	0	1	1	1
5	0	3	5	1	0	1	1	1
5	0	3	5	1	0	1	1	1
5	0	3	5	1	0	1	1	1
5	0	3	5	1	0	1	1	1
5	0	3	5	0	0	1	1	1
5	0	3	5	0	0	1	1	1
6	0	3	5	0	0	1	1	1
5	0	4	5	2	0	2	0	0
5	0	3	5	0	0	1	1	1
6	0	2	5	0	0	1	1	1
5	0	3	5	0	0	1	1	1
6	0	3	5	2	0	1	0	0
5	0	3	5	1	0	1	1	1
5	0	3	5	1	0	1	1	1
5	0	3	5	1	0	1	1	1
5	0	3	5	0	0	1	1	1
5	0	3	5	1	0	1	1	1
5	0	3	5	1	0	1	1	1
5	0	3	5	0	0	1	1	1
5	0	3	5	1	0	1	1	1
5	0	3	5	1	0	1	1	1
5	0	3	5	0	0	1	1	1
7	0	2	5	0	0	1	0	0
5	0	3	5	0	0	1	1	1
15	0	2	5	0	0	1	1	1
5	0	3	5	1	0	1	1	1
5	0	3	5	1	0	1	1	1
6	0	2	5	0	0	1	1	1
5	0	3	5	1	0	1	1	1
5	0	3	5	1	0	1	1	1
15	0	4	5	0	0	2	0	0
7	0	1	5	0	0	1	0	0
7	0	1	5	0	0	1	0	0
6	0	3	5	0	0	1	0	0
5	0	3	5	0	0	1	1	1
5	0	3	5	1	0	1	1	1
5	0	3	5	0	0	1	1	1
5	0	3	5	1	0	1	1	1
5	0	3	5	1	0	1	1	1
5	0	3	5	1	0	1	1	1
5	0	3	5	0	0	1	0	0
7	0	1	5	0	0	1	0	0
6	0	3	5	1	0	1	0	0
5	0	4	5	1	0	2	0	0
5	0	4	5	2	0	2	0	0
5	0	3	5	0	0	1	1	1
5	0	3	5	1	0	1	1	1
5	0	3	5	1	0	1	1	1
5	0	3	5	1	0	1	1	1
5	0	3	5	1	0	1	1	1
5	0	3	5	1	0	1	1	1
5	0	4	5	1	0	2	0	0
7	0	2	5	1	0	2	0	0
5	0	4	5	2	0	2	0	0
6	0	4	6	2	0	2	0	0
5	0	4	5	2	0	2	0	0
5	0	3	5	0	0	1	1	1
5	0	3	5	1	0	1	1	1
5	0	3	5	0	0	1	1	1
5	0	3	5	1	0	1	1	1
5	0	3	5	1	0	1	1	1
5	0	3	5	1	0	1	1	1
5	0	4	5	0	0	2	0	0
8	0	1	5	0	0	2	0	0
8	0	1	5	0	0	2	0	0
8	0	1	5	0	0	2	0	0
5	0	3	5	0	0	1	1	1
6	0	2	5	0	0	1	1	1
5	0	3	5	1	0	1	1	1
5	0	3	5	1	0	1	1	1
5	0	3	5	1	0	1	1	1
5	0	3	5	1	0	1	1	1
5	0	4	5	3	0	2	0	0
8	0	1	5	0	0	2	0	0
5	0	3	5	0	0	1	1	1
5	0	3	5	1	0	1	1	1
5	0	3	5	0	0	1	1	1
5	0	3	5	1	0	1	1	1
5	0	3	5	0	0	1	1	1
8	0	1	5	0	0	2	0	0
5	0	3	5	1	0	1	1	1
5	0	4	5	2	0	2	0	0
5	2	4	5	1	0	2	0	0
6	0	3	5	1	0	1	0	0
5	0	3	5	0	0	1	0	0
7	0	1	5	0	0	1	0	0
5	0	4	5	3	0	2	0	0
5	2	4	5	1	0	2	0	0
7	0	2	5	1	0	2	0	0
5	0	4	5	2	0	2	0	0
6	0	4	6	2	0	2	0	0
5	0	4	5	0	0	2	0	1
5	0	4	5	2	0	2	0	1
5	0	4	5	2	0	2	0	1
7	0	2	5	0	0	2	0	1
5	0	4	5	2	0	2	0	1
5	0	4	5	2	0	2	0	1
5	0	3	5	0	0	1	1	1
5	0	3	5	1	0	1	1	1
5	0	3	5	0	0	1	1	1
5	0	3	5	1	0	1	1	1
5	0	3	5	1	0	1	1	1
5	0	3	5	1	0	1	1	1
5	1	4	5	1	0	2	0	1
5	0	4	5	2	0	2	0	1
5	0	4	5	2	0	2	0	1
7	0	2	5	0	0	2	0	1
5	0	4	5	2	0	2	0	1
8	0	1	5	0	0	2	0	0
5	0	3	5	0	0	1	1	1
5	0	3	5	1	0	1	1	1
5	0	3	5	0	0	1	1	1
5	0	3	5	1	0	1	1	1
5	0	3	5	0	0	1	1	1
8	0	1	5	0	0	2	0	0
5	0	3	5	1	0	1	1	1
5	0	4	5	2	0	2	0	0
5	2	4	5	1	0	2	0	0
6	0	3	5	1	0	1	0	0
5	0	3	5	0	0	1	0	0
7	0	1	5	0	0	1	0	0
5	0	4	5	3	0	2	0	0
5	2	4	5	1	0	2	0	0
7	0	2	5	1	0	2	0	0
5	0	4	5	2	0	2	0	0
6	0	4	6	2	0	2	0	0
5	0	4	5	0	0	2	0	1
5	0	4	5	2	0	2	0	1
5	0	4	5	2	0	2	0	1
5	0	3	5	0	0	1	1	1
5	0	3	5	1	0	1	1	1
5	0	3	5	0	0	1	1	1
5	0	3	5	1	0	1	1	1
5	0	3	5	1	0	1	1	1
5	0	3	5	1	0	1	1	1
5	0	4	5	0	0	2	0	0
5	0	4	5	2	0	2	0	0
8	0	1	5	0	0	2	0	0
5	0	4	5	3	0	2	0	0
5	0	4	5	3	0	2	0	0
7	0	2	5	0	0	1	0	1
5	0	4	5	2	0	2	0	1
5	0	4	5	2	0	2	0	1
5	0	4	5	2	0	2	0	1
5	0	4	5	2	0	2	0	1
6	0	3	5	1	0	1	0	1
5	0	3	5	0	0	1	1	1
5	0	3	5	1	0	1	1	1
5	0	3	5	0	0	1	1	1
5	0	3	5	1	0	1	1	1
5	0	3	5	1	0	1	1	1
5	0	3	5	1	0	1	1	1
5	0	3	5	0	0	1	0	1
7	0	1	5	0	0	1	0	0
6	0	3	5	1	0	1	0	1
5	0	4	5	1	0	2	0	1
5	0	4	5	2	0	2	0	1
5	0	3	5	0	0	1	1	1
5	0	3	5	1	0	1	1	1
5	0	3	5	0	0	1	1	1
5	0	3	5	1	0	1	1	1
5	0	3	5	1	0	1	1	1
5	0	3	5	1	0	1	1	1
5	0	4	5	1	0	2	0	0
7	0	2	5	1	0	2	0	0
5	0	4	5	2	0	2	0	0
6	0	4	6	2	0	2	0	0
5	0	4	5	2	0	2	0	0
5	0	3	5	0	0	1	1	1
5	0	3	5	1	0	1	1	1
5	0	3	5	0	0	1	1	1
5	0	3	5	1	0	1	1	1
5	0	3	5	1	0	1	1	1
5	0	3	5	1	0	1	1	1
5	0	4	5	1	0	2	0	0
5	0	4	5	3	0	2	0	0
5	0	4	5	3	0	2	0	0
8	0	1	5	0	0	2	0	0
5	0	4	5	0	0	2	0	1
8	0	1	5	0	0	2	0	0
5	0	4	5	2	0	2	0	1
7	0	2	5	0	0	1	0	1
5	0	3	5	0	0	1	0	1
6	0	2	5	0	0	1	0	1
5	0	4	5	0	0	2	0	1
5	0	4	5	3	0	2	0	0
5	0	3	5	0	0	1	1	1
5	0	3	5	1	0	1	1	1
5	0	3	5	0	0	1	1	1
6	0	3	5	1	0	1	0	0
5	0	3	5	0	0	1	0	0
7	0	1	5	0	0	1	0	0
5	0	3	5	0	0	1	1	1
6	0	2	5	0	0	1	1	1
5	0	3	5	1	0	1	1	1
5	0	3	5	1	0	1	1	1
5	0	3	5	1	0	1	1	1
5	0	3	5	1	0	1	1	1
5	0	3	5	1	0	1	1	1
5	0	3	5	1	0	1	1	1
5	0	3	5	0	0	1	1	1
8	0	1	5	0	0	2	0	0
6	0	3	5	2	0	1	0	0
16	0	1	5	0	0	2	0	0
5	0	3	5	0	0	1	1	1
5	0	3	5	1	0	1	1	1
5	0	3	5	1	0	1	1	1
5	0	3	5	0	0	1	1	1
6	0	2	5	0	0	1	1	1
5	0	3	5	1	0	1	1	1
5	0	3	5	0	0	1	0	0
7	0	1	5	0	0	1	0	0
6	0	3	5	1	0	1	0	0
5	0	3	5	0	0	1	1	1
5	0	3	5	1	0	1	1	1
5	0	3	5	0	0	1	1	1
5	0	3	5	1	0	1	1	1
5	0	3	5	1	0	1	1	1
5	0	3	5	1	0	1	1	1
5	0	4	5	0	0	2	0	1
6	0	2	5	0	0	1	0	1
5	0	3	5	0	0	1	0	1
6	0	3	5	2	0	1	0	0
5	0	3	5	0	0	1	0	1
7	0	1	5	0	0	1	0	0
6	0	3	5	0	0	1	0	1
5	0	4	5	2	0	2	0	1
5	0	4	5	3	0	2	0	0
5	0	4	5	3	0	2	0	0
7	0	1	5	0	0	1	0	0
5	0	3	5	0	0	1	0	1
6	0	3	5	0	0	1	0	1
5	0	4	5	3	0	2	0	0
5	0	3	5	0	0	1	0	1
6	0	2	5	0	0	1	0	1
5	0	4	5	0	0	2	0	1
5	0	3	5	0	0	1	1	1
5	0	3	5	1	0	1	1	1
5	0	3	5	0	0	1	1	1
6	0	2	5	0	0	1	1	1
5	0	3	5	0	0	1	1	1
5	0	3	5	1	0	1	1	1
5	0	4	5	3	0	2	0	0
5	0	4	5	1	0	2	0	0
5	0	4	5	3	0	2	0	0
5	0	4	5	3	0	2	0	0
5	0	3	5	0	0	1	1	1
5	0	3	5	1	0	1	1	1
5	0	3	5	0	0	1	1	1
5	0	3	5	1	0	1	1	1
5	0	3	5	1	0	1	1	1
5	0	3	5	1	0	1	1	1
5	0	3	5	0	0	1	1	1
5	0	3	5	1	0	1	1	1
6	0	2	5	0	0	1	1	1
5	0	3	5	1	0	1	1	1
6	0	2	5	0	0	1	1	1
5	0	3	5	1	0	1	1	1
6	0	3	5	2	0	1	0	0
15	0	4	5	0	0	2	0	0
7	0	1	5	0	0	1	0	0
7	0	1	5	0	0	1	0	0
6	0	3	5	0	0	1	0	0
5	0	4	5	1	0	2	0	1
5	0	4	5	2	0	2	0	1
5	0	4	5	2	0	2	0	1
5	0	4	5	2	0	2	0	1
5	0	4	5	2	0	2	0	1
5	0	4	5	2	0	2	0	1
5	0	3	5	0	0	1	1	1
5	0	3	5	1	0	1	1	1
5	0	3	5	0	0	1	1	1
5	0	3	5	1	0	1	1	1
5	0	3	5	1	0	1	1	1
5	0	3	5	1	0	1	1	1
5	0	3	5	0	0	1	0	0
7	0	1	5	0	0	1	0	0
6	0	3	5	1	0	1	0	0
5	0	4	5	1	0	2	0	0
5	0	4	5	2	0	2	0	0
5	0	3	5	0	0	1	1	1
5	0	3	5	1	0	1	1	1
5	0	3	5	1	0	1	1	1
5	0	3	5	1	0	1	1	1
5	0	3	5	1	0	1	1	1
5	0	3	5	1	0	1	1	1
5	0	4	5	1	0	2	0	0
7	0	2	5	1	0	2	0	0
5	0	4	5	2	0	2	0	0
6	0	4	6	2	0	2	0	0
5	0	4	5	1	0	2	0	0
5	0	3	5	0	0	1	0	0
7	0	1	5	0	0	1	0	0
6	0	3	5	1	0	1	0	0
5	0	4	5	1	0	2	0	1
5	0	4	5	2	0	2	0	1
5	0	4	5	2	0	2	0	1
5	0	4	5	2	0	2	0	1
5	0	4	5	2	0	2	0	1
5	0	4	5	2	0	2	0	1
5	0	4	5	3	0	2	0	0
5	0	4	5	3	0	2	0	0
34	0	1	5	0	0	2	0	0
5	0	3	5	0	0	1	1	1
5	0	3	5	1	0	1	1	1
5	0	3	5	0	0	1	1	1
5	0	3	5	1	0	1	1	1
5	0	3	5	1	0	1	1	1
5	0	3	5	0	0	1	1	1
7	0	2	5	1	0	1	0	0
5	0	4	5	2	0	2	0	0
5	0	4	5	1	0	2	0	1
5	0	4	5	2	0	2	0	1
15	0	4	5	0	0	2	0	1
7	0	1	5	0	0	1	0	0
7	0	1	5	0	0	1	0	0
5	0	4	5	2	0	2	0	1
5	0	4	5	1	0	2	0	1
6	0	4	6	2	0	2	0	0
5	0	4	5	2	0	2	0	0
5	0	3	5	0	0	1	1	1
5	0	3	5	1	0	1	1	1
5	0	3	5	0	0	1	1	1
5	0	3	5	1	0	1	1	1
5	0	3	5	1	0	1	1	1
5	0	3	5	1	0	1	1	1
5	0	4	5	1	0	2	0	0
5	0	4	5	3	0	2	0	0
5	0	4	5	3	0	2	0	0
5	0	4	5	1	0	2	0	1
7	0	2	5	1	0	2	0	0
15	0	4	5	0	0	2	0	0
7	0	1	5	0	0	1	0	0
7	0	1	5	0	0	1	0	0
6	0	3	5	0	0	1	0	0
5	0	4	5	3	0	2	0	0
5	0	3	5	0	0	1	1	1
5	0	3	5	1	0	1	1	1
5	0	3	5	0	0	1	1	1
5	0	3	5	1	0	1	1	1
5	0	3	5	0	0	1	1	1
5	0	3	5	1	0	1	1	1
5	0	4	5	2	0	2	0	0
7	0	2	5	0	0	1	0	0
5	0	3	5	0	0	1	0	0
7	0	1	5	0	0	1	0	0
5	0	4	5	0	0	2	0	0
6	0	4	6	3	0	2	0	0
5	0	4	5	2	0	2	0	0
5	0	3	5	0	0	1	1	1
5	0	3	5	1	0	1	1	1
5	0	3	5	1	0	1	1	1
5	0	3	5	1	0	1	1	1
5	0	3	5	1	0	1	1	1
5	0	3	5	1	0	1	1	1
5	0	4	5	2	0	2	0	0
7	0	2	5	1	0	2	0	0
5	0	3	5	0	0	1	0	0
7	0	1	5	0	0	1	0	0
6	0	3	5	1	0	1	0	0
5	0	4	5	1	0	2	0	0
5	0	4	5	3	0	2	0	0
5	0	3	5	0	0	1	1	1
5	0	3	5	1	0	1	1	1
5	0	3	5	1	0	1	1	1
5	0	3	5	0	0	1	1	1
8	0	1	5	0	0	2	0	0
5	0	3	5	1	0	1	1	1
5	0	3	5	1	0	1	1	1
5	0	4	5	3	0	2	0	0
15	0	4	5	0	0	2	0	0
7	0	1	5	0	0	1	0	0
7	0	1	5	0	0	1	0	0
6	0	3	5	0	0	1	0	0
5	0	3	5	0	0	1	1	1
5	0	3	5	1	0	1	1	1
5	0	3	5	1	0	1	1	1
5	0	3	5	1	0	1	1	1
5	0	3	5	1	0	1	1	1
5	0	3	5	0	0	1	1	1
5	0	2	5	0	0	0	0	0
6	0	1	5	0	0	0	0	0
5	0	3	5	0	0	1	1	1
5	0	3	5	1	0	1	1	1
5	0	3	5	0	0	1	1	1
5	0	3	5	1	0	1	1	1
5	0	3	5	1	0	1	1	1
5	0	3	5	1	0	1	1	1
5	0	3	5	0	0	1	0	0
7	0	1	5	0	0	1	0	0
6	0	3	5	1	0	1	0	0
5	0	4	5	1	0	2	0	0
5	0	4	5	2	0	2	0	0
5	0	3	5	0	0	1	1	1
5	0	3	5	1	0	1	1	1
5	0	3	5	1	0	1	1	1
5	0	3	5	1	0	1	1	1
5	0	3	5	1	0	1	1	1
5	0	3	5	1	0	1	1	1
5	0	4	5	1	0	2	0	0
7	0	2	5	1	0	2	0	0
5	0	4	5	2	0	2	0	0
6	0	4	6	2	0	2	0	0
5	0	4	5	1	0	2	0	0
5	0	3	5	0	0	1	0	0
7	0	1	5	0	0	1	0	0
6	0	3	5	1	0	1	0	0
5	0	4	5	1	0	2	0	1
5	0	4	5	2	0	2	0	1
5	0	4	5	2	0	2	0	1
5	0	4	5	2	0	2	0	1
5	0	4	5	2	0	2	0	1
5	0	4	5	2	0	2	0	1
5	0	4	5	3	0	2	0	0
5	0	4	5	3	0	2	0	0
16	0	1	5	0	0	2	0	0
5	0	3	5	0	0	1	1	1
5	0	3	5	1	0	1	1	1
5	0	3	5	0	0	1	1	1
5	0	3	5	1	0	1	1	1
6	0	2	5	0	0	1	1	1
5	0	3	5	1	0	1	1	1
5	0	3	5	0	0	1	1	1
5	0	3	5	1	0	1	1	1
5	0	3	5	0	0	1	1	1
5	0	3	5	1	0	1	1	1
5	0	3	5	1	0	1	1	1
5	0	3	5	1	0	1	1	1
5	0	4	5	0	0	2	0	1
6	0	2	5	0	0	1	0	1
5	0	3	5	0	0	1	0	1
5	0	4	5	3	0	2	0	0
5	0	3	5	0	0	1	0	1
6	0	2	5	0	0	1	0	1
6	0	3	5	2	0	1	0	0
5	0	4	5	1	0	2	0	1
5	0	4	5	2	0	2	0	1
5	0	4	5	2	0	2	0	1
34	0	1	5	0	0	2	0	0
5	0	3	5	0	0	1	1	1
5	0	3	5	1	0	1	1	1
15	0	2	5	0	0	1	1	1
5	0	3	5	1	0	1	1	1
5	0	3	5	0	0	1	1	1
5	0	4	5	2	0	2	0	0
5	0	4	5	1	0	2	0	0
6	0	3	5	1	0	1	0	0
5	0	3	5	0	0	1	0	1
6	0	2	5	0	0	1	0	1
5	0	4	5	0	0	2	0	1
5	0	4	5	2	0	2	0	1
5	0	3	5	0	0	1	1	1
5	0	3	5	0	0	1	1	1
5	0	3	5	1	0	1	1	1
5	0	3	5	1	0	1	1	1
5	0	3	5	0	0	1	1	1
16	0	1	5	0	0	2	0	0
5	0	3	5	1	0	1	1	1
5	0	4	5	3	0	2	0	0
5	0	4	5	3	0	2	0	0
5	0	3	5	0	0	1	0	0
7	0	1	5	0	0	1	0	0
7	0	1	4	0	0	1	0	0
8	0	1	5	0	0	2	0	0
5	0	3	5	0	0	1	1	1
5	0	3	5	1	0	1	1	1
5	0	3	5	0	0	1	1	1
5	0	3	5	1	0	1	1	1
5	0	3	5	0	0	1	1	1
8	0	1	5	0	0	2	0	0
5	0	3	5	1	0	1	1	1
5	0	4	5	2	0	2	0	0
5	0	4	5	1	0	2	0	0
6	0	3	5	1	0	1	0	0
5	0	3	5	0	0	1	0	0
7	0	1	5	0	0	1	0	0
5	0	4	5	3	0	2	0	0
5	0	4	5	1	0	2	0	0
7	0	2	5	1	0	2	0	0
5	0	4	5	2	0	2	0	0
6	0	4	6	2	0	2	0	0
5	0	4	5	0	0	2	0	1
5	0	4	5	2	0	2	0	1
5	0	4	5	2	0	2	0	1
5	0	4	5	2	0	2	0	1
5	0	4	5	2	0	2	0	1
5	0	4	5	2	0	2	0	1
5	0	3	5	0	0	1	1	1
5	0	3	5	1	0	1	1	1
5	0	3	5	0	0	1	1	1
5	0	3	5	1	0	1	1	1
5	0	3	5	0	0	1	1	1
6	0	3	5	2	0	1	0	0
5	0	3	5	1	0	1	1	1
5	0	4	5	0	0	2	0	0
5	0	4	5	3	0	2	0	0
5	0	4	5	3	0	2	0	0
5	0	4	5	3	0	2	0	0
8	0	1	5	0	0	2	0	0
5	0	3	5	0	0	1	1	1
5	0	3	5	1	0	1	1	1
5	0	3	5	0	0	1	1	1
5	0	3	5	1	0	1	1	1
5	0	3	5	0	0	1	1	1
5	0	3	5	1	0	1	1	1
5	0	3	5	0	0	1	1	1
5	0	3	5	1	0	1	1	1
6	0	2	5	0	0	1	1	1
5	0	3	5	1	0	1	1	1
6	0	2	5	0	0	1	1	1
5	0	3	5	1	0	1	1	1
5	0	4	5	0	0	2	0	1
6	0	2	5	0	0	1	0	1
5	0	3	5	0	0	1	0	1
6	0	3	5	2	0	1	0	0
6	0	3	5	0	0	1	0	1
5	0	4	5	3	0	2	0	0
5	0	3	5	0	0	1	0	1
7	0	1	5	0	0	1	0	0
5	0	3	5	0	0	1	1	1
5	0	3	5	1	0	1	1	1
5	0	3	5	1	0	1	1	1
5	0	3	5	0	0	1	1	1
7	0	2	5	0	0	1	0	0
5	0	4	5	0	0	2	0	0
8	0	1	5	0	0	2	0	0
8	0	1	5	0	0	2	0	0
8	0	1	5	0	0	2	0	0
5	0	3	5	1	0	1	1	1
5	0	3	5	1	0	1	1	1
15	0	2	5	0	0	1	1	1
5	0	3	5	1	0	1	1	1
5	0	3	5	0	0	1	1	1
5	0	3	5	1	0	1	1	1
5	0	3	5	0	0	1	1	1
5	0	4	5	1	0	2	0	0
5	0	4	5	3	0	2	0	0
5	0	4	5	3	0	2	0	0
5	0	4	5	0	0	2	0	1
6	0	4	6	2	0	2	0	0
5	0	4	5	2	0	2	0	0
5	0	4	5	1	0	2	0	0
7	0	2	5	1	0	2	0	0
5	0	4	5	1	0	2	0	0
6	0	3	5	1	0	1	0	0
5	0	3	5	0	0	1	0	0
7	0	1	5	0	0	1	0	0
5	0	4	5	3	0	2	0	0
5	0	4	5	2	0	2	0	0
5	0	3	5	0	0	1	1	1
5	0	3	5	1	0	1	1	1
5	0	3	5	0	0	1	1	1
8	0	1	5	0	0	2	0	0
5	0	3	5	1	0	1	1	1
5	0	3	5	0	0	1	1	1
8	0	1	5	0	0	2	0	0
5	0	3	5	1	0	1	1	1
5	0	4	5	2	0	2	0	1
5	0	4	5	2	0	2	0	1
5	0	4	5	2	0	2	0	1
5	0	4	5	2	0	2	0	1
5	0	4	5	2	0	2	0	1
7	0	2	5	0	0	1	0	0
5	0	4	5	3	0	2	0	0
5	0	3	5	0	0	1	1	1
5	0	3	5	1	0	1	1	1
5	0	3	5	1	0	1	1	1
5	0	3	5	0	0	1	1	1
5	0	3	5	1	0	1	1	1
5	0	3	5	1	0	1	1	1
5	0	4	5	0	0	2	0	1
6	0	2	5	0	0	1	0	1
5	0	3	5	0	0	1	0	1
6	0	3	5	0	0	1	1	1
6	0	2	5	0	0	1	1	1
5	0	3	5	0	0	1	1	1
5	0	3	5	1	0	1	1	1
5	0	3	5	0	0	1	1	1
5	0	4	5	3	0	2	0	0
6	0	3	5	2	0	1	0	0
5	0	3	5	0	0	1	1	1
5	0	3	5	1	0	1	1	1
5	0	3	5	0	0	1	1	1
5	0	3	5	1	0	1	1	1
5	0	3	5	1	0	1	1	1
5	0	3	5	1	0	1	1	1
5	0	3	5	0	0	1	1	1
5	0	3	5	1	0	1	1	1
6	0	2	5	0	0	1	1	1
5	0	3	5	1	0	1	1	1
6	0	2	5	0	0	1	1	1
5	0	3	5	1	0	1	1	1
8	0	1	5	0	0	2	0	0
5	0	3	5	0	0	1	1	1
5	0	3	5	1	0	1	1	1
5	0	3	5	0	0	1	1	1
5	0	3	5	1	0	1	1	1
5	0	3	5	0	0	1	1	1
8	0	1	5	0	0	2	0	0
5	0	3	5	1	0	1	1	1
5	0	4	5	2	0	2	0	0
5	0	4	5	1	0	2	0	0
6	0	3	5	1	0	1	0	0
5	0	3	5	0	0	1	0	0
7	0	1	5	0	0	1	0	0
5	0	4	5	3	0	2	0	0
5	0	4	5	1	0	2	0	0
7	0	2	5	1	0	2	0	0
5	0	4	5	2	0	2	0	0
6	0	4	6	2	0	2	0	0
5	0	4	5	0	0	2	0	1
5	0	4	5	2	0	2	0	1
5	0	4	5	2	0	2	0	1
5	0	4	5	2	0	2	0	1
6	0	3	5	0	0	1	0	1
5	0	4	5	2	0	2	0	1
5	0	3	5	0	0	1	0	0
7	0	1	5	0	0	1	0	0
6	0	3	5	2	0	1	0	0
5	0	3	5	0	0	1	1	1
5	0	3	5	1	0	1	1	1
5	0	3	5	0	0	1	1	1
5	0	3	5	1	0	1	1	1
5	0	3	5	1	0	1	1	1
5	0	3	5	1	0	1	1	1
5	0	4	5	0	0	2	0	0
5	0	4	5	3	0	2	0	0
5	0	4	5	3	0	2	0	0
5	0	4	5	3	0	2	0	0
7	0	2	5	0	0	1	0	0
5	0	4	5	2	0	2	0	0
5	0	4	5	3	0	2	0	0
5	0	3	5	0	0	1	1	1
5	0	3	5	1	0	1	1	1
5	0	3	5	1	0	1	1	1
5	0	3	5	0	0	1	1	1
5	0	3	5	1	0	1	1	1
5	0	3	5	1	0	1	1	1
5	0	4	5	0	0	2	0	1
6	0	2	5	0	0	1	0	1
5	0	3	5	0	0	1	0	1
6	0	3	5	2	0	1	0	0
6	0	3	5	0	0	1	0	1
5	0	4	5	3	0	2	0	0
5	0	3	5	0	0	1	0	1
7	0	1	5	0	0	1	0	0
5	0	4	5	0	0	2	0	1
5	0	4	5	2	0	2	0	1
5	0	4	5	1	0	2	0	1
5	0	4	5	2	0	2	0	1
5	0	4	5	1	0	2	0	1
5	0	4	5	2	0	2	0	1
5	0	4	5	2	0	2	0	1
5	0	4	5	1	0	2	0	1
5	0	4	5	2	0	2	0	1
5	0	4	5	2	0	2	0	1
8	0	1	5	0	0	2	0	0
5	0	4	5	1	0	2	0	0
8	0	1	5	0	0	2	0	0
7	0	2	5	0	0	1	0	0
5	0	3	5	0	0	1	1	1
5	0	3	5	1	0	1	1	1
5	0	3	5	1	0	1	1	1
5	0	3	5	0	0	1	1	1
5	0	3	5	1	0	1	1	1
5	0	3	5	1	0	1	1	1
5	1	4	5	0	0	2	0	1
6	0	2	5	0	0	1	0	1
5	0	3	5	0	0	1	0	1
6	0	3	5	2	0	1	0	0
6	0	3	5	0	0	1	0	1
5	0	4	5	3	0	2	0	0
5	0	3	5	0	0	1	0	1
7	0	1	5	0	0	1	0	0
5	0	3	5	0	0	1	1	1
5	0	3	5	1	0	1	1	1
5	0	3	5	0	0	1	1	1
5	0	3	5	1	0	1	1	1
5	0	3	5	1	0	1	1	1
5	0	3	5	1	0	1	1	1
5	0	2	5	0	0	0	0	0
5	0	2	5	0	0	0	0	0
5	0	4	5	1	0	2	0	1
5	0	4	5	2	0	2	0	1
5	0	4	5	2	0	2	0	1
5	0	4	5	2	0	2	0	1
5	0	4	5	2	0	2	0	1
5	0	4	5	2	0	2	0	1
7	0	2	5	0	0	1	0	0
5	0	4	5	3	0	2	0	0
5	0	3	5	0	0	1	1	1
5	0	3	5	1	0	1	1	1
5	0	3	5	1	0	1	1	1
5	0	3	5	0	0	1	1	1
5	0	3	5	1	0	1	1	1
5	0	3	5	1	0	1	1	1
5	0	4	5	0	0	2	0	1
6	0	2	5	0	0	1	0	1
5	0	3	5	0	0	1	0	1
5	0	4	5	3	0	2	0	0
5	0	3	5	0	0	1	0	1
6	0	2	5	0	0	1	0	1
6	0	3	5	2	0	1	0	0
5	0	3	5	0	0	1	1	1
5	0	3	5	1	0	1	1	1
5	0	3	5	0	0	1	1	1
5	0	3	5	1	0	1	1	1
5	0	3	5	1	0	1	1	1
5	0	3	5	1	0	1	1	1
5	0	3	5	0	0	1	1	1
5	0	3	5	1	0	1	1	1
5	0	3	5	1	0	1	1	1
5	0	3	5	1	0	1	1	1
6	0	2	5	0	0	1	1	1
5	0	3	5	1	0	1	1	1
8	0	1	5	0	0	2	0	0
5	0	3	5	0	0	1	1	1
5	0	3	5	1	0	1	1	1
5	0	3	5	0	0	1	1	1
5	0	3	5	1	0	1	1	1
5	0	3	5	0	0	1	1	1
8	0	1	5	0	0	2	0	0
5	0	3	5	1	0	1	1	1
5	0	4	5	2	0	2	0	0
5	0	4	5	1	0	2	0	0
6	0	3	5	1	0	1	0	0
5	0	3	5	0	0	1	0	0
7	0	1	5	0	0	1	0	0
5	0	4	5	3	0	2	0	0
5	0	4	5	1	0	2	0	0
7	0	2	5	1	0	2	0	0
5	0	4	5	2	0	2	0	0
6	0	4	6	2	0	2	0	0
5	0	4	5	0	0	2	0	1
5	0	4	5	2	0	2	0	1
5	0	4	5	2	0	2	0	1
5	0	4	5	2	0	2	0	1
5	0	4	5	2	0	2	0	1
5	0	4	5	2	0	2	0	1
5	0	3	5	0	0	1	1	1
5	0	3	5	1	0	1	1	1
5	0	3	5	0	0	1	1	1
6	0	3	5	0	0	1	0	1
5	0	4	5	1	0	2	0	1
5	0	4	5	2	0	2	0	1
5	0	4	5	1	0	2	0	1
5	0	4	5	2	0	2	0	1
5	0	4	5	2	0	2	0	1
5	0	3	5	0	0	1	0	1
7	0	1	5	0	0	1	0	0
5	0	3	5	1	0	1	1	1
5	0	3	5	1	0	1	1	1
5	0	3	5	1	0	1	1	1
8	0	1	5	0	0	2	0	0
5	0	3	5	0	0	1	1	1
5	0	3	5	1	0	1	1	1
5	0	3	5	0	0	1	1	1
5	0	3	5	1	0	1	1	1
5	0	3	5	0	0	1	1	1
8	0	1	5	0	0	2	0	0
5	0	3	5	1	0	1	1	1
5	0	4	5	2	0	2	0	0
5	0	4	5	1	0	2	0	0
6	0	3	5	1	0	1	0	0
5	0	3	5	0	0	1	0	0
7	0	1	5	0	0	1	0	0
5	0	4	5	3	0	2	0	0
5	0	4	5	1	0	2	0	0
7	0	2	5	1	0	2	0	0
5	0	4	5	2	0	2	0	0
6	0	4	6	2	0	2	0	0
5	0	4	5	0	0	2	0	1
5	0	4	5	2	0	2	0	1
5	0	4	5	2	0	2	0	1
5	0	3	5	0	0	1	1	1
5	0	3	5	1	0	1	1	1
5	0	3	5	0	0	1	1	1
5	0	3	5	1	0	1	1	1
5	0	3	5	1	0	1	1	1
5	0	3	5	1	0	1	1	1
5	0	4	5	2	0	2	0	0
5	0	4	5	0	0	2	0	0
5	0	4	5	3	0	2	0	0
5	0	4	5	3	0	2	0	0
5	0	4	5	3	0	2	0	0
15	0	4	5	0	0	2	0	0
7	0	1	5	0	0	1	0	0
7	0	1	5	0	0	1	0	0
6	0	3	5	0	0	1	0	0
5	0	4	5	3	0	2	0	0
5	0	3	5	0	0	1	1	1
5	0	3	5	1	0	1	1	1
5	0	3	5	0	0	1	1	1
5	0	3	5	1	0	1	1	1
5	0	3	5	0	0	1	1	1
5	0	3	5	1	0	1	1	1
5	0	4	5	2	0	2	0	0
7	0	2	5	0	0	2	0	0
5	0	4	5	2	0	2	0	0
5	0	4	5	0	0	2	0	0
6	0	4	6	3	0	2	0	0
5	0	4	5	2	0	2	0	0
5	0	3	5	0	0	1	1	1
5	0	3	5	1	0	1	1	1
5	0	3	5	1	0	1	1	1
5	0	3	5	1	0	1	1	1
5	0	3	5	1	0	1	1	1
5	0	3	5	1	0	1	1	1
5	0	4	5	3	0	2	0	0
5	0	3	5	0	0	1	0	0
7	0	1	5	0	0	1	0	0
6	0	3	5	1	0	1	0	0
5	0	4	5	1	0	2	0	0
5	0	4	5	3	0	2	0	0
5	0	3	5	0	0	1	1	1
5	0	3	5	1	0	1	1	1
5	0	3	5	1	0	1	1	1
5	0	3	5	0	0	1	1	1
8	0	1	5	0	0	2	0	0
5	0	3	5	1	0	1	1	1
5	0	3	5	1	0	1	1	1
5	0	4	5	3	0	2	0	0
15	0	2	5	0	0	2	0	0
5	0	4	5	3	0	2	0	0
5	0	3	5	0	0	1	1	1
5	0	3	5	1	0	1	1	1
5	0	3	5	0	0	1	1	1
5	0	3	5	1	0	1	1	1
5	0	3	5	1	0	1	1	1
5	0	3	5	1	0	1	1	1
5	0	3	5	0	0	1	1	1
5	0	3	5	1	0	1	1	1
5	0	3	5	0	0	1	1	1
5	0	3	5	0	0	1	1	1
7	0	2	5	0	0	1	0	1
5	0	4	5	0	0	2	0	1
5	0	4	5	2	0	2	0	1
5	0	4	5	0	0	2	0	1
6	0	2	5	0	0	1	0	1
5	0	3	5	0	0	1	0	1
6	0	3	5	2	0	1	0	0
6	0	3	5	0	0	1	0	1
5	0	4	5	3	0	2	0	0
5	0	3	5	0	0	1	0	1
7	0	1	5	0	0	1	0	0
5	0	4	5	3	0	2	0	0
5	0	4	5	3	0	2	0	0
5	0	3	5	1	0	1	1	1
5	0	3	5	1	0	1	1	1
8	0	1	5	0	0	2	0	0
5	0	3	5	0	0	1	1	1
5	0	3	5	1	0	1	1	1
5	0	3	5	0	0	1	1	1
5	0	3	5	1	0	1	1	1
5	0	3	5	0	0	1	1	1
8	0	1	5	0	0	2	0	0
5	0	3	5	1	0	1	1	1
5	0	4	5	2	0	2	0	0
5	0	4	5	1	0	2	0	0
6	0	3	5	1	0	1	0	0
5	0	3	5	0	0	1	0	0
7	0	1	5	0	0	1	0	0
5	0	4	5	3	0	2	0	0
5	0	4	5	1	0	2	0	0
7	0	2	5	1	0	2	0	0
5	0	4	5	2	0	2	0	0
6	0	4	6	2	0	2	0	0
5	0	4	5	0	0	2	0	1
5	0	4	5	2	0	2	0	1
5	0	4	5	2	0	2	0	1
5	0	3	5	0	0	1	1	1
5	0	3	5	1	0	1	1	1
6	0	3	5	0	0	1	1	1
6	0	2	5	0	0	1	1	1
5	0	3	5	1	0	1	1	1
5	0	4	5	2	0	2	0	0
5	0	4	5	0	0	2	0	0
5	0	4	5	3	0	2	0	0
5	0	4	5	3	0	2	0	0
5	0	4	5	3	0	2	0	0
16	0	1	5	0	0	2	0	0
5	0	3	5	0	0	1	1	1
5	0	3	5	1	0	1	1	1
5	0	3	5	1	0	1	1	1
5	0	3	5	0	0	1	1	1
6	0	2	5	0	0	1	1	1
5	0	3	5	1	0	1	1	1
5	0	3	5	0	0	1	0	0
7	0	1	5	0	0	1	0	0
6	0	3	5	1	0	1	0	0
5	0	3	5	0	0	1	1	1
5	0	3	5	1	0	1	1	1
5	0	3	5	0	0	1	1	1
5	0	3	5	1	0	1	1	1
5	0	3	5	1	0	1	1	1
5	0	3	5	1	0	1	1	1
5	0	4	5	0	0	2	0	1
6	0	2	5	0	0	1	0	1
5	0	3	5	0	0	1	0	1
6	0	3	5	2	0	1	0	0
5	0	4	5	2	0	2	0	1
6	0	3	5	1	0	1	0	1
5	0	3	5	0	0	1	0	1
7	0	1	5	0	0	1	0	0
5	0	4	5	3	0	2	0	0
8	0	1	5	0	0	2	0	0
5	0	3	5	0	0	1	1	1
5	0	3	5	1	0	1	1	1
5	0	3	5	0	0	1	1	1
5	0	3	5	1	0	1	1	1
5	0	3	5	0	0	1	1	1
8	0	1	5	0	0	2	0	0
5	0	3	5	1	0	1	1	1
5	0	4	5	2	0	2	0	0
5	0	4	5	1	0	2	0	0
6	0	3	5	1	0	1	0	0
5	0	3	5	0	0	1	0	0
7	0	1	5	0	0	1	0	0
5	0	4	5	3	0	2	0	0
5	0	4	5	1	0	2	0	0
7	0	2	5	1	0	2	0	0
5	0	4	5	2	0	2	0	0
6	0	4	6	2	0	2	0	0
5	0	4	5	0	0	2	0	1
5	0	4	5	2	0	2	0	1
5	0	4	5	2	0	2	0	1
5	0	4	5	1	0	2	0	1
6	0	3	5	1	0	1	0	0
5	0	3	5	0	0	1	0	0
7	0	1	5	0	0	1	0	0
5	0	4	5	3	0	2	0	0
5	0	4	5	2	0	2	0	1
5	0	4	5	2	0	2	0	1
5	0	3	5	0	0	1	1	1
5	0	3	5	1	0	1	1	1
5	0	3	5	0	0	1	1	1
5	0	3	5	1	0	1	1	1
5	0	3	5	1	0	1	1	1
5	0	3	5	1	0	1	1	1
5	0	4	5	0	0	2	0	0
5	0	4	5	3	0	2	0	0
5	0	4	5	3	0	2	0	0
5	0	4	5	3	0	2	0	0
7	0	1	5	0	0	1	0	0
5	0	3	5	0	0	1	0	1
6	0	3	5	0	0	1	0	1
5	0	4	5	2	0	2	0	0
5	0	3	5	0	0	1	1	1
5	0	3	5	1	0	1	1	1
5	0	3	5	1	0	1	1	1
5	0	3	5	0	0	1	1	1
5	0	3	5	1	0	1	1	1
5	0	3	5	1	0	1	1	1
5	0	4	5	2	0	2	0	0
6	0	3	5	1	0	1	0	0
5	0	3	5	0	0	1	0	0
7	0	1	5	0	0	1	0	0
6	0	3	5	1	0	1	0	0
5	0	4	5	2	0	2	0	0
5	0	4	5	2	0	2	0	0
5	0	4	5	2	0	2	0	0
5	0	4	5	3	0	2	0	0
5	0	3	5	0	0	1	0	1
6	0	3	5	1	0	1	0	1
5	0	4	5	0	0	2	0	1
5	0	4	5	2	0	2	0	0
5	0	4	5	1	0	2	0	1
5	0	4	5	2	0	2	0	1
5	0	4	5	2	0	2	0	1
5	0	4	5	2	0	2	0	1
5	0	4	5	2	0	2	0	1
5	0	4	5	2	0	2	0	1
5	0	4	5	2	0	2	0	0
5	0	4	5	2	0	2	0	0
5	0	4	5	1	0	2	0	1
5	0	4	5	2	0	2	0	1
5	0	4	5	2	0	2	0	1
5	0	4	5	2	0	2	0	1
5	0	4	5	2	0	2	0	1
5	0	4	5	2	0	2	0	1
6	0	2	5	1	0	1	0	0
15	0	4	5	0	0	2	0	1
7	0	1	5	0	0	1	0	0
7	0	1	5	0	0	1	0	0
5	0	4	5	2	0	2	0	1
5	0	4	5	1	0	2	0	1
5	0	4	5	2	0	2	0	0
5	0	3	5	0	0	1	1	1
5	0	3	5	1	0	1	1	1
5	0	3	5	0	0	1	1	1
8	0	1	5	0	0	2	0	0
5	0	3	5	0	0	1	1	1
6	0	3	5	2	0	1	0	0
5	0	3	5	1	0	1	1	1
5	0	3	5	1	0	1	1	1
5	0	4	5	1	0	2	0	1
7	0	2	5	1	0	2	0	0
5	0	4	5	1	0	2	0	1
6	0	4	6	2	0	2	0	0
5	0	4	5	2	0	2	0	0
5	0	3	5	0	0	1	1	1
5	0	3	5	1	0	1	1	1
5	0	3	5	0	0	1	1	1
5	0	3	5	1	0	1	1	1
5	0	3	5	1	0	1	1	1
5	0	3	5	1	0	1	1	1
5	0	4	5	0	0	2	0	0
5	0	4	5	3	0	2	0	0
5	0	4	5	3	0	2	0	0
5	0	4	5	3	0	2	0	0
5	0	4	5	2	0	2	0	1
15	0	2	5	0	0	1	1	1
5	0	3	5	1	0	1	1	1
5	0	3	5	0	0	1	1	1
5	0	3	5	1	0	1	1	1
5	0	3	5	0	0	1	1	1
5	0	4	5	0	0	2	0	1
6	0	4	6	2	0	2	0	0
5	0	4	5	2	0	2	0	0
5	0	4	5	1	0	2	0	0
7	0	2	5	1	0	2	0	0
5	0	4	5	1	0	2	0	0
6	0	3	5	1	0	1	0	0
5	0	3	5	0	0	1	0	0
7	0	1	5	0	0	1	0	0
5	0	4	5	3	0	2	0	0
5	0	4	5	2	0	2	0	0
5	0	3	5	0	0	1	1	1
5	0	3	5	1	0	1	1	1
5	0	3	5	0	0	1	1	1
8	0	1	5	0	0	2	0	0
5	0	3	5	1	0	1	1	1
5	0	3	5	0	0	1	1	1
8	0	1	5	0	0	2	0	0
5	0	3	5	1	0	1	1	1
5	0	4	5	2	0	2	0	1
5	0	4	5	2	0	2	0	1
5	0	4	5	2	0	2	0	1
5	0	4	5	2	0	2	0	1
5	0	4	5	2	0	2	0	1
5	0	4	5	1	0	2	0	0
5	0	4	5	3	0	2	0	0
5	0	4	5	3	0	2	0	0
15	0	4	5	0	0	2	0	1
7	0	2	5	0	0	1	0	1
5	0	3	5	0	0	1	1	1
5	0	3	5	1	0	1	1	1
5	0	3	5	0	0	1	1	1
5	0	3	5	1	0	1	1	1
5	0	3	5	0	0	1	1	1
5	0	3	5	0	0	1	1	1
6	0	3	5	0	0	1	1	1
5	0	3	5	1	0	1	1	1
5	0	3	5	0	0	1	1	1
5	0	4	5	2	0	2	0	0
5	0	4	5	3	0	2	0	0
5	0	4	5	2	0	2	0	1
5	0	4	5	2	0	2	0	1
5	0	3	5	0	0	1	0	0
7	0	1	5	0	0	1	0	0
6	0	3	5	1	0	1	0	0
5	0	4	5	1	0	2	0	0
5	2	4	5	1	0	2	0	0
7	0	2	5	1	0	2	0	0
5	0	4	5	2	0	2	0	0
6	0	4	6	2	0	2	0	0
5	0	4	5	2	0	2	0	0
5	0	2	5	0	0	0	0	0
5	0	2	5	1	0	0	0	0
5	0	4	5	2	0	2	0	0
5	0	3	5	0	0	1	1	1
5	0	3	5	1	0	1	1	1
5	0	3	5	1	0	1	1	1
5	0	3	5	1	0	1	1	1
5	0	3	5	1	0	1	1	1
5	0	3	5	1	0	1	1	1
7	0	1	5	0	0	1	0	0
7	0	1	5	0	0	1	0	0
8	0	1	5	0	0	2	0	0
5	0	3	5	0	0	1	1	1
6	0	2	5	0	0	1	1	1
5	0	3	5	1	0	1	1	1
5	0	3	5	1	0	1	1	1
5	0	3	5	1	0	1	1	1
5	0	3	5	0	0	1	1	1
5	0	3	5	0	0	1	1	1
5	0	3	5	1	0	1	1	1
5	0	3	5	0	0	1	1	1
5	0	3	5	1	0	1	1	1
5	0	3	5	1	0	1	1	1
5	0	3	5	1	0	1	1	1
5	1	4	5	0	0	2	0	1
6	0	3	6	1	0	1	0	1
5	0	3	5	0	0	1	0	1
6	0	3	5	0	0	1	0	1
5	0	3	5	0	0	1	0	1
6	0	2	5	0	0	1	0	1
5	0	4	5	2	0	2	0	1
5	0	4	5	2	0	2	0	1
5	0	4	5	2	0	2	0	1
6	0	3	5	2	0	1	0	0
5	0	3	5	0	0	1	1	1
5	0	3	5	1	0	1	1	1
5	0	3	5	1	0	1	1	1
5	0	3	5	0	0	1	1	1
7	0	2	5	0	0	1	0	0
5	0	4	5	0	0	2	0	0
8	0	1	5	0	0	2	0	0
8	0	1	5	0	0	2	0	0
8	0	1	5	0	0	2	0	0
5	0	3	5	1	0	1	1	1
5	0	3	5	1	0	1	1	1
15	0	2	5	0	0	2	0	0
5	0	4	5	2	0	2	0	0
5	0	4	5	2	0	2	0	0
5	0	4	5	1	0	2	0	0
6	0	3	5	1	0	1	0	0
5	0	3	5	0	0	1	0	0
7	0	1	5	0	0	1	0	0
5	0	4	5	1	0	2	0	0
6	0	3	5	1	0	1	0	0
5	0	3	5	0	0	1	0	0
7	0	1	5	0	0	1	0	0
5	0	4	5	3	0	2	0	0
5	0	4	5	1	0	2	0	0
5	0	4	5	3	0	2	0	0
5	0	4	5	3	0	2	0	0
5	0	3	5	0	0	1	0	0
7	0	1	5	0	0	1	0	0
6	0	3	5	1	0	1	0	0
5	0	4	5	1	0	2	0	0
5	0	4	5	1	0	2	0	0
7	0	2	5	1	0	2	0	0
5	0	4	5	2	0	2	0	0
5	0	4	5	1	0	2	0	0
5	0	3	5	0	0	1	0	0
7	0	1	5	0	0	1	0	0
6	0	3	5	1	0	1	0	0
5	0	4	5	2	0	2	0	0
5	0	4	5	2	0	2	0	0
5	0	4	5	2	0	2	0	0
5	0	4	5	3	0	2	0	0
5	0	4	5	3	0	2	0	0
5	0	4	5	2	0	2	0	0
5	0	4	5	1	0	2	0	0
5	0	4	5	3	0	2	0	0
5	0	4	5	3	0	2	0	0
5	0	4	5	3	0	2	0	0
15	0	2	5	0	0	1	1	1
5	0	3	5	1	0	1	1	1
5	0	3	5	1	0	1	1	1
5	0	3	5	1	0	1	1	1
5	0	3	5	0	0	1	1	1
5	0	3	5	0	0	1	1	1
5	0	3	5	1	0	1	1	1
5	0	3	5	0	0	1	1	1
5	0	3	5	1	0	1	1	1
5	0	3	5	1	0	1	1	1
5	0	3	5	1	0	1	1	1
5	0	4	5	0	0	2	0	1
6	0	4	6	2	0	2	0	0
5	0	4	5	2	0	2	0	0
5	0	4	5	1	0	2	0	0
7	0	2	5	1	0	2	0	0
5	0	4	5	1	0	2	0	0
6	0	3	5	1	0	1	0	0
5	0	3	5	0	0	1	0	0
7	0	1	5	0	0	1	0	0
5	0	4	5	3	0	2	0	0
5	0	4	5	2	0	2	0	0
5	0	3	5	0	0	1	1	1
5	0	3	5	1	0	1	1	1
5	0	3	5	0	0	1	1	1
8	0	1	5	0	0	2	0	0
5	0	3	5	1	0	1	1	1
5	0	3	5	0	0	1	1	1
8	0	1	5	0	0	2	0	0
5	0	3	5	1	0	1	1	1
5	0	4	5	2	0	2	0	1
5	0	4	5	2	0	2	0	1
5	0	4	5	2	0	2	0	1
5	0	4	5	2	0	2	0	1
5	0	4	5	2	0	2	0	1
15	0	4	5	0	0	2	0	1
7	0	1	5	0	0	1	0	0
7	0	1	5	0	0	1	0	0
5	0	4	5	2	0	2	0	1
5	0	4	5	1	0	2	0	1
5	0	4	5	2	0	2	0	0
5	0	3	5	0	0	1	1	1
5	0	3	5	1	0	1	1	1
5	0	3	5	0	0	1	1	1
5	0	4	5	2	0	2	0	0
5	0	4	5	3	0	2	0	0
5	0	3	5	0	0	1	1	1
7	0	2	5	1	0	1	0	0
5	0	3	5	1	0	1	1	1
5	0	3	5	1	0	1	1	1
5	0	4	5	1	0	2	0	1
7	0	2	5	1	0	2	0	0
5	0	4	5	1	0	2	0	1
6	0	4	6	2	0	2	0	0
5	0	4	5	2	0	2	0	0
5	0	3	5	0	0	1	1	1
5	0	3	5	1	0	1	1	1
5	0	3	5	0	0	1	1	1
5	0	3	5	1	0	1	1	1
5	0	3	5	1	0	1	1	1
5	0	3	5	1	0	1	1	1
5	0	4	5	1	0	2	0	0
5	0	4	5	3	0	2	0	0
5	0	4	5	3	0	2	0	0
5	0	4	5	2	0	2	0	1
15	0	2	5	0	0	1	1	1
5	0	3	5	1	0	1	1	1
5	0	3	5	1	0	1	1	1
5	0	3	5	0	0	1	1	1
5	0	4	5	0	0	2	0	1
6	0	2	5	0	0	1	0	1
5	0	3	5	0	0	1	0	1
6	0	3	5	2	0	1	0	0
6	0	3	5	0	0	1	0	1
5	0	4	5	3	0	2	0	0
5	0	3	5	0	0	1	0	1
7	0	1	5	0	0	1	0	0
5	0	3	5	0	0	1	1	1
5	0	3	5	1	0	1	1	1
5	0	3	5	0	0	1	1	1
5	0	3	5	1	0	1	1	1
5	0	3	5	1	0	1	1	1
5	0	3	5	1	0	1	1	1
5	0	3	5	0	0	1	1	1
5	0	3	5	1	0	1	1	1
6	0	2	5	0	0	1	1	1
5	0	3	5	1	0	1	1	1
6	0	2	5	0	0	1	1	1
5	0	3	5	1	0	1	1	1
5	0	3	5	0	0	1	1	1
5	0	4	5	3	0	2	0	0
8	0	1	5	0	0	2	0	0
5	0	3	5	0	0	1	1	1
5	0	3	5	1	0	1	1	1
5	0	3	5	0	0	1	1	1
5	0	3	5	1	0	1	1	1
5	0	3	5	0	0	1	1	1
8	0	1	5	0	0	2	0	0
5	0	3	5	1	0	1	1	1
5	0	4	5	2	0	2	0	0
5	0	4	5	1	0	2	0	0
6	0	3	5	1	0	1	0	0
5	0	3	5	0	0	1	0	0
7	0	1	5	0	0	1	0	0
5	0	4	5	3	0	2	0	0
5	0	4	5	1	0	2	0	0
7	0	2	5	1	0	2	0	0
5	0	4	5	2	0	2	0	0
6	0	4	6	2	0	2	0	0
5	0	4	5	0	0	2	0	1
5	0	4	5	2	0	2	0	1
5	0	4	5	2	0	2	0	1
6	0	3	5	0	0	1	0	1
5	0	4	5	2	0	2	0	1
5	0	4	5	2	0	2	0	1
5	0	3	5	0	0	1	0	0
7	0	1	5	0	0	1	0	0
6	0	3	5	2	0	1	0	0
5	0	3	5	0	0	1	1	1
5	0	3	5	1	0	1	1	1
5	0	3	5	0	0	1	1	1
5	0	3	5	1	0	1	1	1
5	0	3	5	1	0	1	1	1
5	0	3	5	1	0	1	1	1
5	0	4	5	0	0	2	0	0
5	0	4	5	3	0	2	0	0
5	0	4	5	3	0	2	0	0
5	0	4	5	3	0	2	0	0
8	0	1	5	0	0	2	0	0
5	0	3	5	0	0	1	1	1
5	0	3	5	1	0	1	1	1
5	0	3	5	0	0	1	1	1
5	0	3	5	1	0	1	1	1
5	0	3	5	0	0	1	1	1
8	0	1	5	0	0	2	0	0
5	0	3	5	1	0	1	1	1
5	0	4	5	2	0	2	0	0
5	0	4	5	1	0	2	0	0
6	0	3	5	1	0	1	0	0
5	0	3	5	0	0	1	0	0
7	0	1	5	0	0	1	0	0
5	0	4	5	3	0	2	0	0
5	0	4	5	1	0	2	0	0
7	0	2	5	1	0	2	0	0
5	0	4	5	2	0	2	0	0
6	0	4	6	2	0	2	0	0
5	0	4	5	0	0	2	0	1
5	0	4	5	2	0	2	0	1
5	0	4	5	2	0	2	0	1
5	0	4	5	1	0	2	0	1
5	0	4	5	2	0	2	0	1
5	0	4	5	2	0	2	0	1
5	0	2	5	0	0	0	0	0
6	0	1	5	0	0	0	0	0
5	0	3	5	0	0	1	1	1
5	0	3	5	1	0	1	1	1
5	0	3	5	0	0	1	1	1
5	0	3	5	1	0	1	1	1
5	0	3	5	1	0	1	1	1
5	0	3	5	1	0	1	1	1
5	0	4	5	0	0	2	0	0
5	0	4	5	3	0	2	0	0
5	0	4	5	3	0	2	0	0
5	0	4	5	3	0	2	0	0
7	0	2	5	0	0	1	0	1
5	0	3	5	0	0	1	1	1
5	0	3	5	1	0	1	1	1
5	0	3	5	0	0	1	1	1
5	0	3	5	1	0	1	1	1
5	0	3	5	1	0	1	1	1
5	0	3	5	0	0	1	1	1
7	0	2	5	0	0	1	0	1
5	0	4	5	2	0	2	0	1
5	0	3	5	0	0	1	0	0
7	0	1	5	0	0	1	0	0
6	0	3	5	1	0	1	0	0
5	0	3	5	0	0	1	1	1
5	0	3	5	1	0	1	1	1
5	0	3	5	0	0	1	1	1
5	0	3	5	1	0	1	1	1
5	0	3	5	1	0	1	1	1
5	0	3	5	1	0	1	1	1
5	0	4	5	0	0	2	0	1
6	0	2	5	0	0	1	0	1
5	0	3	5	0	0	1	0	1
6	0	3	5	2	0	1	0	0
6	0	3	5	0	0	1	0	1
5	0	4	5	3	0	2	0	0
5	0	3	5	0	0	1	0	1
7	0	1	5	0	0	1	0	0
5	0	4	5	1	0	2	0	1
5	0	4	5	2	0	2	0	1
5	0	4	5	2	0	2	0	1
5	0	4	5	2	0	2	0	1
5	0	4	5	2	0	2	0	1
5	0	4	5	2	0	2	0	1
8	0	1	5	0	0	2	0	0
5	0	3	5	0	0	1	1	1
5	0	3	5	1	0	1	1	1
5	0	3	5	0	0	1	1	1
5	0	3	5	1	0	1	1	1
5	0	3	5	0	0	1	1	1
8	0	1	5	0	0	2	0	0
5	0	3	5	1	0	1	1	1
5	0	4	5	2	0	2	0	0
5	0	4	5	1	0	2	0	0
6	0	3	5	1	0	1	0	0
5	0	3	5	0	0	1	0	0
7	0	1	5	0	0	1	0	0
5	0	4	5	3	0	2	0	0
5	0	4	5	1	0	2	0	0
7	0	2	5	1	0	2	0	0
5	0	4	5	2	0	2	0	0
6	0	4	6	2	0	2	0	0
5	0	4	5	0	0	2	0	1
5	0	4	5	2	0	2	0	1
5	0	4	5	2	0	2	0	1
5	0	4	5	2	0	2	0	1
5	0	4	5	2	0	2	0	1
5	0	4	5	2	0	2	0	1
5	0	3	5	0	0	1	1	1
5	0	3	5	1	0	1	1	1
5	0	3	5	0	0	1	1	1
5	0	3	5	1	0	1	1	1
5	0	3	5	1	0	1	1	1
5	0	3	5	1	0	1	1	1
5	0	3	5	0	0	1	0	0
5	0	3	5	1	0	1	0	0
5	0	4	5	3	0	2	0	0
5	0	4	5	3	0	2	0	0
7	0	1	5	0	0	1	0	0
5	0	3	5	0	0	1	0	1
6	0	3	5	0	0	1	0	1
5	0	4	5	2	0	2	0	0
5	0	4	5	1	0	2	0	1
5	0	4	5	2	0	2	0	1
5	0	4	5	2	0	2	0	1
5	0	4	5	1	0	2	0	1
5	0	4	5	2	0	2	0	1
5	0	4	5	2	0	2	0	1
5	0	3	5	0	0	1	0	0
7	0	1	5	0	0	1	0	0
7	0	1	4	0	0	1	0	0
5	0	3	5	0	0	1	0	1
6	0	2	5	0	0	1	0	1
5	0	4	5	0	0	2	0	1
5	0	4	5	1	0	2	0	1
5	0	4	5	2	0	2	0	1
5	0	4	5	2	0	2	0	1
5	0	4	5	2	0	2	0	1
5	0	4	5	2	0	2	0	1
5	0	4	5	2	0	2	0	1
5	0	3	5	0	0	1	1	1
5	0	3	5	1	0	1	1	1
5	0	3	5	1	0	1	1	1
5	0	3	5	1	0	1	1	1
5	0	3	5	1	0	1	1	1
5	0	3	5	1	0	1	1	1
6	0	3	5	2	0	1	0	0
8	0	1	5	0	0	2	0	0
5	0	3	5	0	0	1	1	1
5	0	3	5	1	0	1	1	1
5	0	3	5	0	0	1	1	1
5	0	3	5	1	0	1	1	1
5	0	3	5	0	0	1	1	1
8	0	1	5	0	0	2	0	0
5	0	3	5	1	0	1	1	1
5	0	4	5	2	0	2	0	0
5	2	4	5	1	0	2	0	0
6	0	3	5	1	0	1	0	0
5	0	3	5	0	0	1	0	0
7	0	1	5	0	0	1	0	0
5	0	4	5	3	0	2	0	0
5	2	4	5	1	0	2	0	0
7	0	2	5	1	0	2	0	0
5	0	4	5	2	0	2	0	0
6	0	4	6	2	0	2	0	0
5	0	4	5	0	0	2	0	1
5	0	4	5	2	0	2	0	1
5	0	4	5	2	0	2	0	1
5	0	3	5	0	0	1	1	1
5	0	3	5	1	0	1	1	1
5	0	3	5	0	0	1	1	1
5	0	3	5	1	0	1	1	1
5	0	3	5	1	0	1	1	1
5	0	3	5	1	0	1	1	1
5	0	4	5	0	0	2	0	0
5	0	4	5	2	0	2	0	0
8	0	1	5	0	0	2	0	0
5	0	4	5	2	0	2	0	0
8	0	1	5	0	0	2	0	0
5	0	4	5	3	0	2	0	0
7	0	1	5	0	0	1	0	0
5	0	3	5	0	0	1	0	0
6	0	3	5	1	0	1	0	0
5	0	4	5	2	0	2	0	0
5	0	4	5	2	0	2	0	0
5	0	4	5	0	0	2	0	0
5	0	4	5	3	0	2	0	0
5	0	4	5	3	0	2	0	0
5	0	4	5	3	0	2	0	0
5	0	4	5	1	0	2	0	0
5	0	4	5	2	0	2	0	0
5	0	3	5	0	0	1	1	1
5	0	3	5	1	0	1	1	1
5	0	3	5	0	0	1	1	1
5	0	3	5	1	0	1	1	1
5	0	3	5	0	0	1	1	1
5	0	3	5	1	0	1	1	1
5	0	3	5	1	0	1	1	1
5	0	3	5	0	0	1	1	1
6	0	2	5	0	0	1	1	1
5	0	3	5	0	0	1	1	1
6	0	3	5	2	0	1	0	0
5	0	3	5	0	0	1	1	1
6	0	2	5	0	0	1	1	1
5	0	3	5	1	0	1	1	1
5	0	3	5	1	0	1	1	1
5	0	3	5	1	0	1	1	1
5	0	3	5	0	0	1	1	1
5	0	2	5	0	0	0	0	0
6	0	1	5	0	0	0	0	0
5	0	4	5	3	0	2	0	0
8	0	1	5	0	0	2	0	0
5	0	3	5	0	0	1	1	1
5	0	3	5	1	0	1	1	1
5	0	3	5	0	0	1	1	1
5	0	3	5	1	0	1	1	1
5	0	3	5	0	0	1	1	1
8	0	1	5	0	0	2	0	0
5	0	3	5	1	0	1	1	1
5	0	4	5	2	0	2	0	0
5	0	4	5	1	0	2	0	0
6	0	3	5	1	0	1	0	0
5	0	3	5	0	0	1	0	0
7	0	1	5	0	0	1	0	0
5	0	4	5	3	0	2	0	0
5	0	4	5	1	0	2	0	0
7	0	2	5	1	0	2	0	0
5	0	4	5	2	0	2	0	0
6	0	4	6	2	0	2	0	0
5	0	4	5	0	0	2	0	1
5	0	4	5	2	0	2	0	1
5	0	4	5	2	0	2	0	1
5	0	4	5	2	0	2	0	1
5	0	4	5	2	0	2	0	1
5	0	4	5	2	0	2	0	1
5	0	3	5	0	0	1	1	1
6	0	2	5	0	0	1	1	1
6	0	2	5	0	0	1	1	1
6	0	3	5	0	0	1	1	1
5	0	3	5	1	0	1	1	1
5	0	4	5	0	0	2	0	1
5	0	4	5	2	0	2	0	1
5	0	4	5	1	0	2	0	1
5	0	4	5	2	0	2	0	1
5	0	4	5	1	0	2	0	1
5	0	4	5	2	0	2	0	1
5	0	4	5	2	0	2	0	1
5	0	4	5	1	0	2	0	1
5	0	4	5	2	0	2	0	1
5	0	4	5	2	0	2	0	1
8	0	1	5	0	0	2	0	0
5	0	3	5	0	0	1	1	1
5	0	3	5	1	0	1	1	1
5	0	3	5	0	0	1	1	1
5	0	3	5	1	0	1	1	1
5	0	3	5	0	0	1	1	1
8	0	1	5	0	0	2	0	0
5	0	3	5	1	0	1	1	1
5	0	4	5	2	0	2	0	0
5	0	4	5	1	0	2	0	0
6	0	3	5	1	0	1	0	0
5	0	3	5	0	0	1	0	0
7	0	1	5	0	0	1	0	0
5	0	4	5	3	0	2	0	0
5	0	4	5	1	0	2	0	0
7	0	2	5	1	0	2	0	0
5	0	4	5	2	0	2	0	0
6	0	4	6	2	0	2	0	0
5	0	4	5	0	0	2	0	1
5	0	4	5	2	0	2	0	1
5	0	4	5	2	0	2	0	1
5	0	4	5	2	0	2	0	1
6	0	3	5	0	0	2	0	1
7	0	2	5	1	0	2	0	0
5	0	4	5	2	0	2	0	1
5	0	3	5	0	0	1	1	1
5	0	3	5	1	0	1	1	1
5	0	3	5	0	0	1	1	1
5	0	3	5	1	0	1	1	1
5	0	3	5	1	0	1	1	1
5	0	3	5	1	0	1	1	1
5	0	4	5	0	0	2	0	0
5	0	4	5	3	0	2	0	0
5	0	4	5	3	0	2	0	0
5	0	4	5	3	0	2	0	0
15	0	4	5	0	0	2	0	0
7	0	1	5	0	0	1	0	0
7	0	1	5	0	0	1	0	0
6	0	3	5	1	0	2	0	0
5	0	4	5	1	0	2	0	1
5	0	4	5	2	0	2	0	1
5	0	4	5	2	0	2	0	1
5	0	4	5	0	0	2	0	1
6	0	4	6	2	0	2	0	0
5	0	4	5	2	0	2	0	0
5	0	4	5	1	0	2	0	0
7	0	2	5	1	0	2	0	0
5	0	4	5	1	0	2	0	0
6	0	3	5	1	0	1	0	0
5	0	3	5	0	0	1	0	0
7	0	1	5	0	0	1	0	0
5	0	4	5	3	0	2	0	0
5	0	4	5	2	0	2	0	0
5	0	3	5	0	0	1	1	1
5	0	3	5	1	0	1	1	1
5	0	3	5	0	0	1	1	1
8	0	1	5	0	0	2	0	0
5	0	3	5	1	0	1	1	1
5	0	3	5	0	0	1	1	1
8	0	1	5	0	0	2	0	0
5	0	3	5	1	0	1	1	1
5	0	4	5	2	0	2	0	1
5	0	4	5	2	0	2	0	1
5	0	3	5	0	0	1	1	1
5	0	3	5	1	0	1	1	1
5	0	3	5	0	0	1	1	1
5	0	3	5	1	0	1	1	1
5	0	3	5	1	0	1	1	1
5	0	3	5	1	0	1	1	1
5	0	4	5	0	0	2	0	0
5	0	4	5	3	0	2	0	0
5	0	4	5	3	0	2	0	0
5	0	4	5	3	0	2	0	0
5	0	4	5	3	0	2	0	0
8	0	1	5	0	0	2	0	0
5	0	3	5	0	0	1	1	1
5	0	3	5	0	0	1	1	1
5	0	3	5	0	0	1	1	1
5	0	3	5	1	0	1	1	1
5	0	3	5	1	0	1	1	1
5	0	3	5	1	0	1	1	1
5	0	4	5	0	0	2	0	1
6	0	2	5	0	0	1	0	1
5	0	3	5	0	0	1	0	1
6	0	3	5	2	0	1	0	0
5	0	3	5	0	0	1	1	1
5	0	3	5	1	0	1	1	1
5	0	3	5	0	0	1	1	1
5	0	3	5	1	0	1	1	1
5	0	3	5	1	0	1	1	1
5	0	3	5	1	0	1	1	1
5	0	3	5	0	0	1	1	1
5	0	3	5	1	0	1	1	1
6	0	2	5	0	0	1	1	1
5	0	3	5	1	0	1	1	1
6	0	2	5	0	0	1	1	1
5	0	3	5	1	0	1	1	1
5	0	3	5	0	0	1	1	1
5	0	3	5	1	0	1	1	1
5	0	3	5	0	0	1	1	1
7	0	2	5	0	0	1	0	0
5	0	4	5	3	0	2	0	0
6	0	2	5	0	0	1	1	1
5	0	3	5	1	0	1	1	1
5	0	3	5	1	0	1	1	1
16	0	1	5	0	0	2	0	0
5	0	3	5	0	0	1	1	1
5	0	3	5	1	0	1	1	1
5	0	3	5	1	0	1	1	1
5	0	3	5	1	0	1	1	1
5	0	3	5	1	0	1	1	1
5	0	3	5	0	0	1	1	1
5	0	3	5	0	0	1	1	1
6	0	3	5	0	0	1	1	1
5	0	4	5	2	0	2	0	0
5	0	3	5	0	0	1	1	1
6	0	2	5	0	0	1	1	1
5	0	3	5	0	0	1	1	1
6	0	3	5	2	0	1	0	0
5	0	3	5	1	0	1	1	1
5	0	3	5	1	0	1	1	1
5	0	3	5	1	0	1	1	1
5	0	3	5	0	0	1	1	1
5	0	3	5	1	0	1	1	1
5	0	3	5	1	0	1	1	1
5	0	3	5	0	0	1	1	1
5	0	3	5	1	0	1	1	1
5	0	3	5	1	0	1	1	1
5	0	3	5	0	0	1	1	1
7	0	2	5	0	0	1	0	0
5	0	3	5	0	0	1	1	1
5	0	3	5	1	0	1	1	1
5	0	3	5	1	0	1	1	1
5	0	3	5	1	0	1	1	1
6	0	2	5	0	0	1	1	1
5	0	3	5	1	0	1	1	1
5	0	3	5	1	0	1	1	1
5	0	3	5	1	0	1	1	1
16	0	1	5	0	0	2	0	0
5	0	3	5	0	0	1	1	1
5	0	3	5	1	0	1	1	1
5	0	3	5	1	0	1	1	1
5	0	3	5	1	0	1	1	1
5	0	3	5	1	0	1	1	1
5	0	3	5	0	0	1	1	1
5	0	3	5	0	0	1	1	1
6	0	3	5	0	0	1	1	1
5	0	4	5	2	0	2	0	0
5	0	3	5	0	0	1	1	1
6	0	2	5	0	0	1	1	1
5	0	3	5	0	0	1	1	1
6	0	3	5	2	0	1	0	0
5	0	3	5	1	0	1	1	1
5	0	3	5	1	0	1	1	1
5	0	3	5	1	0	1	1	1
5	0	3	5	0	0	1	1	1
5	0	3	5	1	0	1	1	1
5	0	3	5	1	0	1	1	1
5	0	3	5	0	0	1	1	1
5	0	3	5	1	0	1	1	1
5	0	3	5	1	0	1	1	1
5	0	3	5	0	0	1	1	1
7	0	2	5	0	0	1	0	0
5	0	3	5	0	0	1	1	1
6	0	2	5	0	0	1	1	1
6	0	2	5	0	0	1	1	1
5	0	3	5	1	0	1	1	1
5	0	3	5	1	0	1	1	1
5	0	3	5	1	0	1	1	1
5	0	3	5	1	0	1	1	1
5	0	3	5	1	0	1	1	1
8	0	1	5	0	0	2	0	0
5	0	3	5	0	0	1	1	1
5	0	3	5	1	0	1	1	1
5	0	3	5	0	0	1	1	1
5	0	3	5	1	0	1	1	1
5	0	3	5	0	0	1	1	1
8	0	1	5	0	0	2	0	0
5	0	3	5	1	0	1	1	1
5	0	4	5	2	0	2	0	0
5	0	4	5	1	0	2	0	0
6	0	3	5	1	0	1	0	0
5	0	3	5	0	0	1	0	0
7	0	1	5	0	0	1	0	0
5	0	4	5	3	0	2	0	0
5	0	4	5	1	0	2	0	0
7	0	2	5	1	0	2	0	0
5	0	4	5	2	0	2	0	0
6	0	4	6	2	0	2	0	0
5	0	4	5	0	0	2	0	1
5	0	4	5	2	0	2	0	1
5	0	4	5	2	0	2	0	1
5	0	4	5	2	0	2	0	1
5	0	4	5	2	0	2	0	1
5	0	4	5	2	0	2	0	1
5	0	3	5	0	0	1	1	1
5	0	3	5	1	0	1	1	1
5	0	3	5	0	0	1	1	1
6	0	3	5	0	0	1	0	0
5	0	4	5	3	0	2	0	0
5	0	4	5	3	0	2	0	0
5	0	3	5	1	0	1	1	1
5	0	3	5	1	0	1	1	1
5	0	3	5	1	0	1	1	1
7	0	2	5	0	0	1	0	0
5	0	4	5	3	0	2	0	0
5	0	3	5	0	0	1	1	1
5	0	3	5	1	0	1	1	1
5	0	3	5	0	0	1	1	1
5	0	3	5	1	0	1	1	1
5	0	3	5	1	0	1	1	1
5	0	3	5	1	0	1	1	1
5	0	4	5	2	0	2	0	0
6	0	4	6	2	0	2	0	0
5	0	4	5	2	0	2	0	0
5	0	4	5	1	0	2	0	0
7	0	2	5	1	0	2	0	0
5	0	4	5	1	0	2	0	0
6	0	3	5	1	0	1	0	0
5	0	3	5	0	0	1	0	0
7	0	1	5	0	0	1	0	0
5	0	3	5	0	0	1	1	1
5	0	3	5	1	0	1	1	1
5	0	3	5	0	0	1	1	1
6	0	3	5	0	0	1	0	1
5	0	4	5	2	0	2	0	1
5	0	4	5	2	0	2	0	1
5	0	4	5	2	0	2	0	1
5	0	3	5	0	0	1	0	1
7	0	1	5	0	0	1	0	0
5	0	3	5	0	0	1	1	1
6	0	3	5	1	0	1	1	1
5	0	3	5	0	0	1	1	1
7	0	1	5	0	0	1	0	0
6	0	3	5	0	0	1	1	1
5	0	3	5	0	0	1	1	1
5	0	3	5	1	0	1	1	1
5	0	4	5	2	0	2	0	0
5	0	4	5	3	0	2	0	0
5	0	4	5	2	0	2	0	0
5	0	3	5	0	0	1	1	1
5	0	3	5	1	0	1	1	1
5	0	3	5	1	0	1	1	1
5	0	3	5	1	0	1	1	1
5	0	3	5	1	0	1	1	1
5	0	3	5	1	0	1	1	1
15	0	4	5	0	0	2	0	1
7	0	1	5	0	0	1	0	0
7	0	1	5	0	0	1	0	0
6	0	3	5	0	0	1	0	1
5	0	4	5	2	0	2	0	1
5	0	4	5	2	0	2	0	1
5	0	4	5	2	0	2	0	1
5	0	4	5	2	0	2	0	1
5	0	3	5	0	0	1	1	1
5	0	3	5	1	0	1	1	1
5	0	3	5	0	0	1	1	1
5	0	3	5	1	0	1	1	1
5	0	3	5	0	0	1	1	1
5	0	3	5	1	0	1	1	1
5	0	3	5	0	0	1	0	0
6	0	2	5	0	0	1	0	0
7	0	2	5	0	0	1	0	0
5	0	4	5	2	0	2	0	0
5	0	4	5	1	0	2	0	0
5	0	4	5	3	0	2	0	0
5	0	4	5	3	0	2	0	0
5	0	4	5	3	0	2	0	0
5	0	3	5	0	0	1	0	0
7	0	1	5	0	0	1	0	0
6	0	3	5	1	0	1	0	0
5	2	4	5	1	0	2	0	0
5	1	4	5	1	0	2	0	0
7	0	2	5	1	0	2	0	0
5	0	4	5	2	0	2	0	0
6	0	4	6	2	0	2	0	0
5	0	4	5	2	0	2	0	0
5	0	3	5	0	0	1	1	1
5	0	3	5	1	0	1	1	1
5	0	3	5	0	0	1	1	1
7	0	2	5	0	0	1	0	0
5	0	4	5	3	0	2	0	0
5	0	3	5	1	0	1	1	1
5	0	3	5	1	0	1	1	1
5	0	3	5	1	0	1	1	1
5	0	4	5	2	0	2	0	0
5	0	3	5	0	0	1	1	1
5	0	3	5	1	0	1	1	1
5	0	3	5	0	0	1	1	1
8	0	1	5	0	0	2	0	0
5	0	3	5	1	0	1	1	1
5	0	3	5	0	0	1	1	1
8	0	1	5	0	0	2	0	0
5	0	3	5	1	0	1	1	1
7	0	2	5	0	0	1	0	1
5	0	3	5	0	0	1	1	1
5	0	3	5	0	0	1	1	1
5	0	3	5	1	0	1	1	1
5	0	3	5	0	0	1	1	1
7	0	2	5	0	0	1	0	0
5	0	4	5	2	0	2	0	0
5	0	4	5	1	0	2	0	0
5	0	4	5	3	0	2	0	0
5	0	4	5	3	0	2	0	0
5	0	3	5	1	0	1	1	1
5	0	3	5	1	0	1	1	1
5	0	4	5	0	0	2	0	1
6	0	2	5	0	0	1	0	1
5	0	3	5	0	0	1	0	1
6	0	3	5	2	0	1	0	0
6	0	3	5	0	0	1	0	1
5	0	4	5	3	0	2	0	0
5	0	3	5	0	0	1	0	1
7	0	1	5	0	0	1	0	0
5	0	4	5	2	0	2	0	1
5	0	4	5	0	0	2	0	1
5	0	4	5	3	0	2	0	0
5	0	4	5	3	0	2	0	0
15	0	4	5	0	0	2	0	0
7	0	1	5	0	0	1	0	0
7	0	1	5	0	0	1	0	0
6	0	3	5	0	0	1	0	0
5	0	3	5	0	0	1	1	1
5	0	3	5	1	0	1	1	1
5	0	3	5	0	0	1	1	1
5	0	3	5	1	0	1	1	1
5	0	3	5	1	0	1	1	1
5	0	3	5	1	0	1	1	1
5	0	3	5	0	0	1	0	0
7	0	1	5	0	0	1	0	0
6	0	3	5	1	0	1	0	0
5	0	4	5	1	0	2	0	0
5	0	4	5	2	0	2	0	0
5	0	3	5	0	0	1	1	1
5	0	3	5	1	0	1	1	1
5	0	3	5	1	0	1	1	1
5	0	3	5	1	0	1	1	1
5	0	3	5	1	0	1	1	1
5	0	3	5	1	0	1	1	1
5	0	4	5	1	0	2	0	0
7	0	2	5	1	0	2	0	0
5	0	4	5	2	0	2	0	0
6	0	4	6	2	0	2	0	0
5	0	4	5	1	0	2	0	1
5	0	4	5	2	0	2	0	1
5	0	4	5	2	0	2	0	1
5	0	3	5	0	0	1	1	1
5	0	3	5	1	0	1	1	1
5	0	3	5	1	0	1	1	1
5	0	3	5	1	0	1	1	1
5	0	3	5	1	0	1	1	1
5	0	3	5	1	0	1	1	1
5	0	4	5	3	0	2	0	0
8	0	1	5	0	0	2	0	0
5	0	4	5	0	0	2	0	1
8	0	1	5	0	0	2	0	0
5	0	4	5	2	0	2	0	1
7	0	2	5	0	0	1	0	1
5	0	3	5	0	0	1	0	1
6	0	2	5	0	0	1	0	1
5	0	4	5	0	0	2	0	1
5	0	4	5	3	0	2	0	0
5	0	3	5	0	0	1	1	1
5	0	3	5	1	0	1	1	1
5	0	3	5	0	0	1	1	1
6	0	3	5	1	0	1	0	0
5	0	3	5	0	0	1	0	0
7	0	1	5	0	0	1	0	0
5	0	3	5	0	0	1	1	1
6	0	2	5	0	0	1	1	1
6	0	3	5	0	0	1	1	1
5	0	3	5	1	0	1	1	1
5	0	3	5	1	0	1	1	1
5	0	4	5	3	0	2	0	0
5	0	3	5	1	0	1	1	1
5	0	3	5	1	0	1	1	1
5	0	3	5	0	0	1	1	1
8	0	1	5	0	0	2	0	0
6	0	3	5	2	0	1	0	0
8	0	1	5	0	0	2	0	0
5	0	3	5	0	0	1	1	1
5	0	3	5	1	0	1	1	1
5	0	3	5	0	0	1	1	1
5	0	3	5	1	0	1	1	1
5	0	3	5	0	0	1	1	1
8	0	1	5	0	0	2	0	0
5	0	3	5	1	0	1	1	1
5	0	4	5	2	0	2	0	0
5	0	4	5	1	0	2	0	0
6	0	3	5	1	0	1	0	0
5	0	3	5	0	0	1	0	0
7	0	1	5	0	0	1	0	0
5	0	4	5	3	0	2	0	0
5	0	4	5	1	0	2	0	0
7	0	2	5	1	0	2	0	0
5	0	4	5	2	0	2	0	0
6	0	4	6	2	0	2	0	0
5	0	4	5	0	0	2	0	1
5	0	4	5	2	0	2	0	1
5	0	4	5	2	0	2	0	1
5	0	3	5	0	0	1	1	1
6	0	2	5	0	0	1	1	1
6	0	2	5	0	0	1	1	1
6	0	3	5	0	0	1	1	1
5	0	3	5	1	0	1	1	1
5	0	4	5	2	0	2	0	0
5	0	4	5	0	0	2	0	0
5	0	4	5	3	0	2	0	0
5	0	4	5	3	0	2	0	0
5	0	4	5	3	0	2	0	0
16	0	1	5	0	0	2	0	0
5	0	3	5	0	0	1	1	1
5	0	3	5	1	0	1	1	1
5	0	3	5	0	0	1	1	1
5	0	4	5	2	0	2	0	1
5	0	4	5	0	0	2	0	1
6	0	2	5	0	0	1	0	1
5	0	3	5	0	0	1	0	1
6	0	3	5	1	0	1	0	0
5	0	4	5	1	0	2	0	0
5	0	4	5	2	0	2	0	0
5	0	3	5	0	0	1	1	1
5	0	3	5	1	0	1	1	1
15	0	2	5	0	0	1	1	1
5	0	3	5	1	0	1	1	1
5	0	3	5	0	0	1	1	1
5	0	3	5	0	0	1	1	1
5	0	3	5	1	0	1	1	1
6	0	2	5	0	0	1	1	1
6	0	3	5	1	0	1	1	1
5	0	3	5	1	0	1	1	1
5	0	3	5	0	0	1	0	0
7	0	1	5	0	0	1	0	0
7	0	1	4	0	0	1	0	0
5	0	3	5	0	0	1	1	1
5	0	3	5	1	0	1	1	1
5	0	3	5	1	0	1	1	1
5	0	4	5	3	0	2	0	0
5	0	4	5	3	0	2	0	0
16	0	1	5	0	0	2	0	0
5	0	3	5	0	0	1	1	1
5	0	3	5	1	0	1	1	1
5	0	3	5	0	0	1	1	1
5	0	3	5	1	0	1	1	1
5	0	3	5	0	0	1	1	1
16	0	1	5	0	0	2	0	0
5	0	3	5	0	0	1	1	1
6	0	3	5	1	0	1	0	0
5	0	3	5	0	0	1	0	0
7	0	1	5	0	0	1	0	0
5	0	4	5	3	0	2	0	0
5	0	4	5	2	0	2	0	0
6	0	3	5	1	0	1	0	0
5	0	3	5	0	0	1	0	0
6	0	3	6	2	0	1	0	0
6	0	3	5	1	0	1	0	0
5	0	3	5	0	0	1	0	0
7	0	1	5	0	0	1	0	0
5	0	4	5	2	0	2	0	0
6	0	3	5	0	0	1	1	1
5	0	3	5	0	0	1	1	1
5	0	3	5	0	0	1	1	1
5	0	3	5	1	0	1	1	1
5	0	3	5	0	0	1	1	1
7	0	2	5	0	0	1	0	0
5	0	4	5	3	0	2	0	0
5	0	3	5	1	0	1	1	1
5	0	3	5	1	0	1	1	1
5	0	3	5	1	0	1	1	1
5	0	3	5	1	0	1	1	1
7	0	2	5	0	0	1	0	1
5	0	3	5	0	0	1	1	1
5	0	3	5	0	0	1	1	1
5	0	3	5	1	0	1	1	1
5	0	3	5	0	0	1	1	1
5	0	3	5	1	0	1	1	1
5	0	3	5	1	0	1	1	1
5	0	3	5	0	0	1	1	1
5	0	3	5	1	0	1	1	1
5	0	3	5	1	0	1	1	1
5	0	3	5	1	0	1	1	1
5	0	3	5	1	0	1	1	1
5	0	3	5	1	0	1	1	1
5	0	4	5	0	0	2	0	1
6	0	2	5	0	0	1	0	1
5	0	3	5	0	0	1	0	1
6	0	3	5	2	0	1	0	0
6	0	3	5	0	0	1	0	1
5	0	4	5	3	0	2	0	0
5	0	3	5	0	0	1	0	1
7	0	1	5	0	0	1	0	0
5	0	4	5	2	0	2	0	1
5	0	4	5	0	0	2	0	1
5	0	4	5	3	0	2	0	0
5	0	4	5	3	0	2	0	0
16	0	1	5	0	0	2	0	0
5	0	3	5	0	0	1	1	1
5	0	3	5	1	0	1	1	1
5	0	3	5	1	0	1	1	1
5	0	3	5	1	0	1	1	1
5	0	3	5	1	0	1	1	1
5	0	3	5	0	0	1	1	1
5	0	3	5	0	0	1	1	1
6	0	3	5	0	0	1	1	1
5	0	4	5	2	0	2	0	0
5	0	3	5	0	0	1	1	1
6	0	2	5	0	0	1	1	1
5	0	3	5	0	0	1	1	1
6	0	3	5	2	0	1	0	0
5	0	3	5	1	0	1	1	1
5	0	3	5	1	0	1	1	1
5	0	3	5	1	0	1	1	1
5	0	3	5	0	0	1	1	1
5	0	3	5	1	0	1	1	1
5	0	3	5	1	0	1	1	1
5	0	3	5	0	0	1	1	1
5	0	3	5	1	0	1	1	1
5	0	3	5	1	0	1	1	1
5	0	3	5	0	0	1	1	1
7	0	2	5	0	0	1	0	0
5	0	3	5	0	0	1	1	1
6	0	2	5	0	0	1	1	1
5	0	3	5	1	0	1	1	1
5	0	3	5	1	0	1	1	1
6	0	2	5	0	0	1	1	1
5	0	3	5	1	0	1	1	1
5	0	3	5	1	0	1	1	1
5	0	3	5	1	0	1	1	1
52	0	1	5	0	0	2	0	0
5	0	3	5	0	0	1	1	1
5	0	3	5	1	0	1	1	1
5	0	3	5	0	0	1	1	1
5	0	3	5	1	0	1	1	1
5	0	3	5	1	0	1	1	1
5	0	3	5	1	0	1	1	1
5	0	4	5	0	0	2	0	1
6	0	4	6	2	0	2	0	0
5	0	4	5	2	0	2	0	0
5	0	4	5	1	0	2	0	0
7	0	2	5	1	0	2	0	0
5	0	4	5	1	0	2	0	0
6	0	3	5	1	0	1	0	0
5	0	3	5	0	0	1	0	0
7	0	1	5	0	0	1	0	0
5	0	4	5	3	0	2	0	0
5	0	4	5	2	0	2	0	0
5	0	3	5	0	0	1	1	1
5	0	3	5	1	0	1	1	1
5	0	3	5	0	0	1	1	1
8	0	1	5	0	0	2	0	0
5	0	3	5	1	0	1	1	1
5	0	3	5	0	0	1	1	1
8	0	1	5	0	0	2	0	0
5	0	3	5	1	0	1	1	1
5	0	4	5	2	0	2	0	1
5	0	4	5	2	0	2	0	1
5	0	4	5	2	0	2	0	1
5	0	4	5	2	0	2	0	1
5	0	4	5	2	0	2	0	1
8	0	1	5	0	0	2	0	0
5	0	4	5	0	0	2	0	0
8	0	1	5	0	0	2	0	0
8	0	1	5	0	0	2	0	0
7	0	2	5	0	0	1	0	0
5	0	3	5	0	0	1	1	1
5	0	3	5	1	0	1	1	1
5	0	3	5	1	0	1	1	1
5	0	3	5	0	0	1	1	1
5	0	3	5	1	0	1	1	1
5	0	3	5	1	0	1	1	1
5	0	4	5	0	0	2	0	1
6	0	2	5	0	0	1	0	1
5	0	3	5	0	0	1	0	1
6	0	3	5	2	0	1	0	0
6	0	3	5	0	0	1	0	1
5	0	4	5	3	0	2	0	0
5	0	3	5	0	0	1	0	1
7	0	1	5	0	0	1	0	0
5	0	4	5	0	0	2	0	1
5	0	4	5	2	0	2	0	1
5	0	4	5	1	0	2	0	1
5	0	4	5	2	0	2	0	1
5	0	4	5	1	0	2	0	1
5	0	4	5	2	0	2	0	1
5	0	4	5	2	0	2	0	1
5	0	4	5	1	0	2	0	1
5	0	4	5	2	0	2	0	1
5	0	4	5	2	0	2	0	1
16	0	1	5	0	0	2	0	0
5	0	3	5	0	0	1	1	1
15	0	2	5	0	0	1	1	1
5	0	3	5	0	0	1	1	1
5	0	3	5	1	0	1	1	1
5	0	3	5	0	0	1	1	1
5	0	4	5	0	0	2	0	1
6	0	2	5	0	0	1	0	1
5	0	3	5	0	0	1	0	1
6	0	3	5	2	0	1	0	0
6	0	3	5	0	0	1	0	1
5	0	4	5	3	0	2	0	0
5	0	3	5	0	0	1	0	1
7	0	1	5	0	0	1	0	0
5	0	3	5	0	0	1	1	1
5	0	3	5	1	0	1	1	1
5	0	3	5	0	0	1	1	1
5	0	3	5	1	0	1	1	1
5	0	3	5	1	0	1	1	1
5	0	3	5	1	0	1	1	1
5	0	3	5	0	0	1	1	1
5	0	3	5	1	0	1	1	1
6	0	2	5	0	0	1	1	1
5	0	3	5	1	0	1	1	1
6	0	2	5	0	0	1	1	1
5	0	3	5	1	0	1	1	1
5	0	4	5	3	0	2	0	0
16	0	1	5	0	0	2	0	0
5	0	3	5	0	0	1	1	1
5	0	3	5	1	0	1	1	1
5	0	3	5	0	0	1	1	1
5	0	4	5	2	0	2	0	1
5	0	4	5	0	0	2	0	1
6	0	2	5	0	0	1	0	1
5	0	3	5	0	0	1	0	1
6	0	3	5	1	0	1	0	0
5	0	4	5	1	0	2	0	0
5	0	4	5	2	0	2	0	0
5	0	3	5	0	0	1	1	1
5	0	3	5	1	0	1	1	1
5	0	3	5	1	0	1	1	1
5	0	3	5	1	0	1	1	1
5	0	3	5	1	0	1	1	1
5	0	3	5	1	0	1	1	1
5	0	3	5	0	0	1	1	1
6	0	3	5	1	0	1	1	1
5	0	3	5	0	0	1	1	1
7	0	1	5	0	0	1	0	0
5	0	3	5	0	0	1	1	1
5	0	3	5	1	0	1	1	1
6	0	2	5	0	0	1	1	1
5	0	2	5	0	0	0	0	0
6	0	1	5	0	0	0	0	0
5	0	3	5	0	0	1	1	1
5	0	3	5	1	0	1	1	1
5	0	3	5	1	0	1	1	1
5	0	4	5	3	0	2	0	0
5	0	4	5	3	0	2	0	0
15	0	4	5	0	0	2	0	0
7	0	1	5	0	0	1	0	0
7	0	1	5	0	0	1	0	0
6	0	3	5	0	0	1	0	0
5	0	4	5	3	0	2	0	0
5	0	3	5	0	0	1	1	1
5	0	3	5	1	0	1	1	1
5	0	3	5	0	0	1	1	1
5	0	3	5	1	0	1	1	1
5	0	3	5	0	0	1	1	1
5	0	3	5	1	0	1	1	1
5	0	3	5	0	0	1	0	0
7	0	1	5	0	0	1	0	0
6	0	3	5	1	0	1	0	0
5	0	4	5	1	0	2	0	0
5	0	4	5	1	0	2	0	0
7	0	2	5	1	0	2	0	0
5	0	4	5	2	0	2	0	0
5	0	4	5	1	0	2	0	0
7	0	2	5	0	0	2	0	0
5	0	4	5	3	0	2	0	0
5	0	4	5	2	0	2	0	0
7	0	2	5	0	0	2	0	0
5	0	4	5	1	0	2	0	0
5	0	4	5	3	0	2	0	0
5	0	4	5	3	0	2	0	0
5	0	4	5	2	0	2	0	0
7	0	2	5	0	0	1	0	0
5	0	3	5	0	0	1	1	1
5	0	3	5	1	0	1	1	1
5	0	3	5	0	0	1	1	1
8	0	1	5	0	0	2	0	0
5	0	3	5	1	0	1	1	1
5	0	3	5	0	0	1	1	1
8	0	1	5	0	0	2	0	0
5	0	3	5	1	0	1	1	1
5	0	3	5	0	0	1	0	0
7	0	1	5	0	0	1	0	0
6	0	3	5	1	0	1	0	0
5	0	4	5	1	0	2	0	0
5	0	4	5	3	0	2	0	0
5	0	3	5	0	0	1	1	1
5	0	3	5	1	0	1	1	1
5	0	3	5	1	0	1	1	1
5	0	3	5	1	0	1	1	1
5	0	3	5	1	0	1	1	1
5	0	3	5	1	0	1	1	1
5	0	4	5	3	0	2	0	0
8	0	1	5	0	0	2	0	0
5	0	3	5	0	0	1	1	1
5	0	3	5	1	0	1	1	1
5	0	3	5	0	0	1	1	1
5	0	3	5	1	0	1	1	1
5	0	3	5	0	0	1	1	1
8	0	1	5	0	0	2	0	0
5	0	3	5	1	0	1	1	1
5	0	4	5	2	0	2	0	0
5	0	4	5	1	0	2	0	0
6	0	3	5	1	0	1	0	0
5	0	3	5	0	0	1	0	0
7	0	1	5	0	0	1	0	0
5	0	4	5	1	0	2	0	0
6	0	3	5	0	0	1	0	1
5	0	4	5	2	0	2	0	1
5	0	4	5	2	0	2	0	1
5	0	4	5	1	0	2	0	1
5	0	4	5	2	0	2	0	0
7	0	2	5	0	0	2	0	0
5	0	4	5	3	0	2	0	0
5	0	3	5	0	0	1	0	1
7	0	1	5	0	0	1	0	0
5	0	4	5	3	0	2	0	0
5	0	4	5	1	0	2	0	0
7	0	2	5	1	0	2	0	0
5	0	4	5	2	0	2	0	0
6	0	4	6	2	0	2	0	0
5	0	4	5	2	0	2	0	0
5	0	3	5	0	0	1	1	1
5	0	3	5	1	0	1	1	1
5	0	3	5	0	0	1	1	1
7	0	2	5	0	0	1	0	0
5	0	4	5	3	0	2	0	0
5	0	3	5	1	0	1	1	1
5	0	3	5	1	0	1	1	1
5	0	3	5	1	0	1	1	1
15	0	4	5	0	0	2	0	1
7	0	1	5	0	0	1	0	0
7	0	1	5	0	0	1	0	0
6	0	3	5	1	0	1	0	1
5	0	3	5	0	0	1	1	1
5	0	3	5	1	0	1	1	1
5	0	3	5	0	0	1	1	1
5	0	3	5	1	0	1	1	1
5	0	3	5	0	0	1	1	1
5	0	3	5	0	0	1	1	1
6	0	3	5	0	0	1	1	1
5	0	3	5	1	0	1	1	1
5	0	3	5	0	0	1	1	1
5	0	4	5	2	0	2	0	0
5	0	4	5	3	0	2	0	0
5	0	4	5	2	0	2	0	1
5	0	4	5	2	0	2	0	1
5	0	4	5	2	0	2	0	1
5	0	3	5	0	0	1	0	0
7	0	1	5	0	0	1	0	0
6	0	3	5	1	0	1	0	0
5	0	4	5	1	0	2	0	0
5	0	4	5	2	0	2	0	0
5	0	3	5	0	0	1	1	1
5	0	3	5	1	0	1	1	1
5	0	3	5	1	0	1	1	1
5	0	3	5	1	0	1	1	1
5	0	3	5	1	0	1	1	1
5	0	3	5	1	0	1	1	1
5	0	4	5	1	0	2	0	0
7	0	2	5	1	0	2	0	0
5	0	4	5	2	0	2	0	0
6	0	4	6	2	0	2	0	0
5	0	4	5	1	0	2	0	1
5	0	4	5	2	0	2	0	1
5	0	4	5	2	0	2	0	1
8	0	1	5	0	0	2	0	0
5	0	3	5	0	0	1	1	1
5	0	3	5	1	0	1	1	1
5	0	3	5	0	0	1	1	1
5	0	3	5	1	0	1	1	1
5	0	3	5	0	0	1	1	1
8	0	1	5	0	0	2	0	0
5	0	3	5	1	0	1	1	1
5	0	4	5	2	0	2	0	0
5	0	4	5	1	0	2	0	0
6	0	3	5	1	0	1	0	0
5	0	3	5	0	0	1	0	0
7	0	1	5	0	0	1	0	0
5	0	3	5	0	0	1	1	1
5	0	3	5	1	0	1	1	1
5	0	3	5	0	0	1	1	1
5	0	3	5	1	0	1	1	1
5	0	3	5	0	0	1	1	1
5	0	3	5	1	0	1	1	1
5	0	4	5	3	0	2	0	0
5	0	3	5	0	0	1	0	0
7	0	1	5	0	0	1	0	0
6	0	3	5	0	0	1	0	0
5	0	4	5	2	0	2	0	0
5	0	4	5	2	0	2	0	0
5	0	4	5	3	0	2	0	0
5	0	4	5	2	0	2	0	0
5	0	4	5	2	0	2	0	0
5	0	4	5	3	0	2	0	0
5	0	4	5	1	0	2	0	0
7	0	2	5	1	0	2	0	0
5	0	4	5	1	0	2	0	1
6	0	4	6	2	0	2	0	1
5	0	4	5	2	0	2	0	1
5	0	4	5	2	0	2	0	1
6	0	4	6	2	0	2	0	1
5	0	4	5	2	0	2	0	1
8	0	1	5	0	0	2	0	0
5	0	3	5	0	0	1	1	1
5	0	3	5	1	0	1	1	1
5	0	3	5	1	0	1	1	1
5	0	3	5	0	0	1	1	1
5	0	3	5	1	0	1	1	1
5	0	3	5	1	0	1	1	1
5	0	4	5	0	0	2	0	1
6	0	2	5	0	0	1	0	1
5	0	3	5	0	0	1	0	1
5	0	4	5	3	0	2	0	0
5	0	3	5	0	0	1	0	1
6	0	2	5	0	0	1	0	1
6	0	3	5	2	0	1	0	0
5	0	3	5	0	0	1	1	1
5	0	3	5	1	0	1	1	1
5	0	3	5	0	0	1	1	1
5	0	3	5	1	0	1	1	1
5	0	3	5	1	0	1	1	1
5	0	3	5	1	0	1	1	1
5	0	3	5	0	0	1	1	1
5	0	3	5	1	0	1	1	1
5	0	3	5	1	0	1	1	1
5	0	3	5	1	0	1	1	1
6	0	2	5	0	0	1	1	1
5	0	3	5	1	0	1	1	1
8	0	1	5	0	0	2	0	0
5	0	3	5	0	0	1	1	1
5	0	3	5	1	0	1	1	1
5	0	3	5	0	0	1	1	1
5	0	3	5	1	0	1	1	1
5	0	3	5	0	0	1	1	1
8	0	1	5	0	0	2	0	0
5	0	3	5	1	0	1	1	1
5	0	4	5	2	0	2	0	0
5	0	4	5	1	0	2	0	0
6	0	3	5	1	0	1	0	0
5	0	3	5	0	0	1	0	0
7	0	1	5	0	0	1	0	0
5	0	4	5	3	0	2	0	0
5	0	4	5	1	0	2	0	0
7	0	2	5	1	0	2	0	0
5	0	4	5	2	0	2	0	0
6	0	4	6	2	0	2	0	0
5	0	4	5	0	0	2	0	1
5	0	4	5	2	0	2	0	1
5	0	4	5	2	0	2	0	1
5	0	4	5	1	0	2	0	1
6	0	3	5	1	0	1	0	0
5	0	3	5	0	0	1	1	1
5	0	3	5	1	0	1	1	1
5	0	3	5	1	0	1	1	1
5	0	3	5	1	0	1	1	1
6	0	2	5	0	0	1	1	1
5	0	3	5	1	0	1	1	1
5	0	4	5	2	0	2	0	1
5	0	4	5	2	0	2	0	1
5	0	3	5	0	0	1	1	1
5	0	3	5	1	0	1	1	1
5	0	3	5	0	0	1	1	1
5	0	3	5	1	0	1	1	1
5	0	3	5	1	0	1	1	1
5	0	3	5	1	0	1	1	1
5	0	4	5	0	0	2	0	0
5	0	4	5	3	0	2	0	0
5	0	4	5	3	0	2	0	0
5	0	4	5	3	0	2	0	0
7	0	2	5	0	0	2	0	1
5	0	4	5	2	0	2	0	1
5	0	4	5	1	0	2	0	1
6	0	3	5	1	0	1	0	1
5	0	3	5	0	0	1	0	1
7	0	1	5	0	0	1	0	0
5	0	3	5	0	0	1	1	1
5	0	3	5	1	0	1	1	1
5	0	3	5	0	0	1	1	1
5	0	3	5	1	0	1	1	1
5	0	3	5	0	0	1	1	1
5	0	3	5	1	0	1	1	1
5	0	3	5	0	0	1	0	1
7	0	1	5	0	0	1	0	0
6	0	3	5	1	0	1	0	1
5	0	4	5	2	0	2	0	1
5	0	4	5	2	0	2	0	1
5	0	3	5	1	0	1	0	1
5	0	3	5	1	0	1	0	1
5	0	4	5	2	0	2	0	1
5	0	4	5	3	0	2	0	0
5	0	4	5	1	0	2	0	0
7	0	2	5	1	0	2	0	0
5	0	4	5	2	0	2	0	0
6	0	4	6	2	0	2	0	0
5	0	4	5	2	0	2	0	0
5	0	3	5	0	0	1	1	1
5	0	3	5	1	0	1	1	1
5	0	3	5	0	0	1	1	1
5	0	3	5	1	0	1	1	1
5	0	3	5	1	0	1	1	1
5	0	3	5	1	0	1	1	1
5	0	4	5	1	0	2	0	0
5	0	4	5	3	0	2	0	0
5	0	4	5	3	0	2	0	0
6	0	2	5	0	0	1	1	1
5	0	3	5	1	0	1	1	1
5	0	3	5	1	0	1	1	1
5	0	3	5	0	0	1	1	1
5	0	3	5	1	0	1	1	1
5	0	3	5	1	0	1	1	1
5	0	4	5	0	0	2	0	1
6	0	2	5	0	0	1	0	1
5	0	3	5	0	0	1	0	1
6	0	3	5	2	0	1	0	0
5	0	3	5	0	0	1	1	1
5	0	3	5	0	0	1	1	1
5	0	3	5	1	0	1	1	1
5	0	3	5	1	0	1	1	1
5	0	3	5	1	0	1	1	1
5	0	3	5	1	0	1	1	1
5	0	3	5	0	0	1	1	1
5	0	3	5	1	0	1	1	1
5	0	3	5	0	0	1	1	1
5	0	3	5	1	0	1	1	1
5	0	3	5	1	0	1	1	1
5	0	3	5	1	0	1	1	1
5	0	3	5	0	0	1	1	1
5	0	3	5	1	0	1	1	1
6	0	2	5	0	0	1	1	1
5	0	3	5	1	0	1	1	1
6	0	2	5	0	0	1	1	1
5	0	3	5	1	0	1	1	1
15	0	2	5	0	0	2	0	1
5	0	4	5	2	0	2	0	1
5	0	3	5	0	0	1	0	1
6	0	2	5	0	0	1	0	1
5	0	4	5	0	0	2	0	1
5	0	3	5	0	0	1	1	1
5	0	3	5	1	0	1	1	1
5	0	3	5	0	0	1	1	1
5	0	3	5	1	0	1	1	1
5	0	3	5	1	0	1	1	1
5	0	3	5	1	0	1	1	1
5	0	3	5	0	0	1	1	1
5	0	3	5	1	0	1	1	1
5	0	3	5	0	0	1	1	1
7	0	2	5	0	0	1	0	0
5	0	4	5	3	0	2	0	0
5	0	3	5	1	0	1	1	1
5	0	3	5	1	0	1	1	1
5	0	3	5	1	0	1	1	1
5	0	3	5	0	0	1	1	1
5	0	3	5	1	0	1	1	1
5	0	3	5	1	0	1	1	1
6	0	2	5	0	0	1	1	1
5	0	3	5	1	0	1	1	1
5	0	3	5	1	0	1	1	1
6	0	3	5	2	0	1	0	0
15	0	2	5	0	0	1	1	1
6	0	2	5	0	0	1	1	1
5	0	3	5	0	0	1	1	1
5	0	3	5	1	0	1	1	1
5	0	3	5	1	0	1	1	1
5	0	3	5	0	0	1	1	1
5	0	3	5	1	0	1	1	1
5	0	3	5	0	0	1	1	1
5	0	3	5	0	0	1	1	1
7	0	2	5	0	0	1	0	1
5	0	4	5	0	0	2	0	1
5	0	4	5	2	0	2	0	1
5	0	4	5	0	0	2	0	1
6	0	2	5	0	0	1	0	1
5	0	3	5	0	0	1	0	1
6	0	3	5	2	0	1	0	0
6	0	3	5	0	0	1	0	1
5	0	4	5	3	0	2	0	0
5	0	3	5	0	0	1	0	1
7	0	1	5	0	0	1	0	0
5	0	4	5	3	0	2	0	0
5	0	4	5	3	0	2	0	0
5	0	3	5	1	0	1	1	1
5	0	3	5	1	0	1	1	1
16	0	1	5	0	0	2	0	0
5	0	3	5	0	0	1	1	1
5	0	3	5	1	0	1	1	1
5	0	3	5	0	0	1	1	1
5	0	4	5	2	0	2	0	1
5	0	4	5	0	0	2	0	1
6	0	2	5	0	0	1	0	1
5	0	3	5	0	0	1	0	1
6	0	3	5	1	0	1	0	0
5	0	4	5	1	0	2	0	0
5	0	4	5	2	0	2	0	0
5	0	3	5	0	0	1	1	1
5	0	3	5	1	0	1	1	1
15	0	2	5	0	0	1	1	1
5	0	3	5	1	0	1	1	1
5	0	3	5	0	0	1	1	1
5	0	2	5	0	0	0	0	0
5	0	2	5	0	0	0	0	0
5	0	4	5	3	0	2	0	0
5	0	3	5	0	0	1	0	0
7	0	1	5	0	0	1	0	0
7	0	1	4	0	0	1	0	0
5	0	3	5	0	0	1	1	1
5	0	3	5	1	0	1	1	1
5	0	3	5	1	0	1	1	1
5	0	4	5	3	0	2	0	0
5	0	4	5	3	0	2	0	0
8	0	1	5	0	0	2	0	0
5	0	4	5	0	0	2	0	0
8	0	1	5	0	0	2	0	0
8	0	1	5	0	0	2	0	0
7	0	2	5	0	0	1	0	0
5	0	3	5	0	0	1	1	1
5	0	3	5	1	0	1	1	1
5	0	3	5	1	0	1	1	1
5	0	3	5	0	0	1	1	1
5	0	3	5	1	0	1	1	1
5	0	3	5	1	0	1	1	1
5	0	4	5	0	0	2	0	1
6	0	2	5	0	0	1	0	1
5	0	3	5	0	0	1	0	1
6	0	3	5	2	0	1	0	0
6	0	3	5	0	0	1	0	1
5	0	4	5	3	0	2	0	0
5	0	3	5	0	0	1	0	1
7	0	1	5	0	0	1	0	0
5	0	3	5	0	0	1	1	1
5	0	3	5	1	0	1	1	1
5	0	3	5	0	0	1	1	1
5	0	3	5	1	0	1	1	1
5	0	3	5	1	0	1	1	1
5	0	3	5	1	0	1	1	1
5	0	3	5	0	0	1	1	1
5	0	3	5	1	0	1	1	1
5	0	3	5	1	0	1	1	1
5	0	3	5	1	0	1	1	1
6	0	2	5	0	0	1	1	1
5	0	3	5	0	0	1	1	1
7	0	2	5	0	0	1	0	0
5	0	4	5	3	0	2	0	0
15	0	3	5	0	0	2	0	1
7	0	1	5	0	0	1	0	0
5	0	4	5	2	0	2	0	1
5	0	4	5	1	0	2	0	1
5	0	4	5	2	0	2	0	0
5	0	3	5	0	0	1	1	1
5	0	3	5	1	0	1	1	1
5	0	3	5	0	0	1	1	1
7	0	2	5	1	0	1	0	0
5	0	3	5	0	0	1	1	1
6	0	3	5	2	0	1	0	0
5	0	3	5	0	0	1	1	1
8	0	1	5	0	0	2	0	0
5	0	3	5	1	0	1	1	1
5	0	4	5	1	0	2	0	1
7	0	2	5	1	0	2	0	0
5	0	4	5	1	0	2	0	1
6	0	4	6	2	0	2	0	0
5	0	4	5	2	0	2	0	0
5	0	3	5	0	0	1	1	1
5	0	3	5	1	0	1	1	1
5	0	3	5	0	0	1	1	1
5	0	3	5	1	0	1	1	1
5	0	3	5	1	0	1	1	1
5	0	3	5	1	0	1	1	1
5	0	4	5	0	0	2	0	0
5	0	4	5	3	0	2	0	0
5	0	4	5	3	0	2	0	0
5	0	4	5	3	0	2	0	0
5	0	4	5	2	0	2	0	1
8	0	1	5	0	0	2	0	0
5	0	4	5	1	0	2	0	0
8	0	1	5	0	0	2	0	0
7	0	2	5	0	0	1	0	0
5	0	3	5	0	0	1	1	1
5	0	3	5	1	0	1	1	1
5	0	3	5	1	0	1	1	1
5	0	3	5	0	0	1	1	1
5	0	3	5	1	0	1	1	1
5	0	3	5	1	0	1	1	1
5	1	4	5	0	0	2	0	1
6	0	2	5	0	0	1	0	1
5	0	3	5	0	0	1	0	1
6	0	3	5	2	0	1	0	0
6	0	3	5	0	0	1	0	1
5	0	4	5	3	0	2	0	0
5	0	3	5	0	0	1	0	1
7	0	1	5	0	0	1	0	0
5	0	3	5	0	0	1	1	1
5	0	3	5	1	0	1	1	1
5	0	3	5	0	0	1	1	1
5	0	3	5	1	0	1	1	1
5	0	3	5	1	0	1	1	1
5	0	3	5	1	0	1	1	1
5	0	3	5	0	0	1	0	0
8	0	1	5	0	0	2	0	0
5	0	3	5	1	0	1	0	0
5	0	4	5	1	0	2	0	1
5	0	4	5	2	0	2	0	1
5	0	4	5	2	0	2	0	1
15	0	4	5	0	0	2	0	1
7	0	1	5	0	0	1	0	0
7	0	1	5	0	0	1	0	0
6	0	3	5	0	0	2	0	1
5	0	4	5	1	0	2	0	1
5	0	3	5	1	0	1	0	1
5	0	3	5	0	0	1	0	1
5	0	3	5	1	0	1	0	1
5	0	3	5	0	0	1	0	1
6	0	3	5	0	0	1	0	1
5	0	4	5	2	0	2	0	1
5	0	4	5	2	0	2	0	1
6	0	4	6	1	0	2	0	1
5	0	4	5	1	0	2	0	1
5	0	4	5	2	0	2	0	1
5	0	4	5	2	0	2	0	1
5	0	4	5	2	0	2	0	0
5	0	4	5	3	0	2	0	0
5	0	3	5	0	0	1	0	0
7	0	1	5	0	0	1	0	0
6	0	3	5	1	0	1	0	0
5	0	4	5	1	0	2	0	0
5	0	4	5	2	0	2	0	0
5	0	3	5	0	0	1	1	1
5	0	3	5	1	0	1	1	1
5	0	3	5	1	0	1	1	1
5	0	3	5	1	0	1	1	1
5	0	3	5	1	0	1	1	1
5	0	3	5	1	0	1	1	1
5	0	4	5	1	0	2	0	0
7	0	2	5	1	0	2	0	0
5	0	4	5	2	0	2	0	0
6	0	4	6	2	0	2	0	0
5	0	4	5	1	0	2	0	1
5	0	4	5	2	0	2	0	1
5	0	4	5	2	0	2	0	1
5	0	4	5	3	0	2	0	0
16	0	1	5	0	0	2	0	0
5	0	3	5	0	0	1	1	1
5	0	3	5	1	0	1	1	1
5	0	3	5	1	0	1	1	1
5	0	3	5	1	0	1	1	1
5	0	3	5	1	0	1	1	1
5	0	3	5	0	0	1	1	1
5	0	3	5	0	0	1	1	1
6	0	3	5	0	0	1	1	1
5	0	4	5	2	0	2	0	0
5	0	3	5	0	0	1	1	1
6	0	2	5	0	0	1	1	1
5	0	3	5	0	0	1	1	1
6	0	3	5	2	0	1	0	0
5	0	3	5	1	0	1	1	1
5	0	3	5	1	0	1	1	1
5	0	3	5	1	0	1	1	1
5	0	3	5	0	0	1	1	1
5	0	3	5	1	0	1	1	1
5	0	3	5	1	0	1	1	1
5	0	3	5	0	0	1	1	1
5	0	3	5	1	0	1	1	1
5	0	3	5	1	0	1	1	1
5	0	3	5	0	0	1	1	1
7	0	2	5	0	0	1	0	0
5	0	4	5	2	0	2	0	0
5	0	4	5	2	0	2	0	0
5	0	4	5	2	0	2	0	0
5	0	4	5	2	0	2	0	0
5	0	4	5	3	0	2	0	0
5	0	3	5	1	0	1	1	1
5	0	3	5	1	0	1	1	1
16	0	1	5	0	0	2	0	0
5	0	3	5	0	0	1	1	1
5	0	3	5	1	0	1	1	1
5	0	3	5	1	0	1	1	1
5	0	3	5	0	0	1	1	1
6	0	2	5	0	0	1	1	1
5	0	3	5	1	0	1	1	1
5	0	3	5	0	0	1	0	0
7	0	1	5	0	0	1	0	0
6	0	3	5	1	0	1	0	0
5	0	3	5	0	0	1	1	1
5	0	3	5	1	0	1	1	1
5	0	3	5	0	0	1	1	1
5	0	3	5	1	0	1	1	1
5	0	3	5	1	0	1	1	1
5	0	3	5	1	0	1	1	1
5	0	4	5	0	0	2	0	1
6	0	2	5	0	0	1	0	1
5	0	3	5	0	0	1	0	1
6	0	3	5	2	0	1	0	0
5	0	3	5	0	0	1	1	1
5	0	3	5	0	0	1	1	1
5	0	3	5	1	0	1	1	1
5	0	3	5	1	0	1	1	1
5	0	3	5	1	0	1	1	1
5	0	3	5	1	0	1	1	1
5	0	4	5	3	0	2	0	0
8	0	1	5	0	0	2	0	0
5	0	3	5	0	0	1	1	1
5	0	3	5	1	0	1	1	1
5	0	3	5	1	0	1	1	1
5	0	3	5	0	0	1	1	1
5	0	3	5	1	0	1	1	1
5	0	3	5	0	0	1	1	1
5	0	3	5	0	0	1	1	1
5	0	3	5	1	0	1	1	1
5	0	3	5	1	0	1	1	1
5	0	3	5	1	0	1	1	1
6	0	2	5	0	0	1	1	1
5	0	3	5	0	0	1	1	1
8	0	1	5	0	0	2	0	0
5	0	4	5	0	0	2	0	1
6	0	2	5	0	0	1	0	1
5	0	3	5	0	0	1	0	1
6	0	3	5	2	0	1	0	0
6	0	3	5	0	0	1	0	1
5	0	4	5	3	0	2	0	0
5	0	3	5	0	0	1	0	1
7	0	1	5	0	0	1	0	0
5	0	3	5	0	0	1	1	1
5	0	3	5	1	0	1	1	1
5	0	3	5	0	0	1	1	1
5	0	4	5	3	0	2	0	0
5	0	3	5	0	0	1	1	1
7	0	2	5	0	0	1	0	0
5	0	4	5	3	0	2	0	0
5	0	3	5	1	0	1	1	1
5	0	3	5	1	0	1	1	1
8	0	1	5	0	0	2	0	0
5	0	3	5	0	0	1	1	1
5	0	3	5	1	0	1	1	1
5	0	3	5	0	0	1	1	1
5	0	3	5	1	0	1	1	1
5	0	3	5	0	0	1	1	1
8	0	1	5	0	0	2	0	0
5	0	3	5	1	0	1	1	1
5	0	4	5	2	0	2	0	0
5	0	4	5	1	0	2	0	0
6	0	3	5	1	0	1	0	0
5	0	3	5	0	0	1	0	0
7	0	1	5	0	0	1	0	0
5	0	4	5	3	0	2	0	0
5	0	4	5	1	0	2	0	0
7	0	2	5	1	0	2	0	0
5	0	4	5	2	0	2	0	0
6	0	4	6	2	0	2	0	0
5	0	4	5	0	0	2	0	1
5	0	4	5	2	0	2	0	1
5	0	4	5	2	0	2	0	1
5	0	4	5	2	0	2	0	1
5	0	4	5	2	0	2	0	1
5	0	4	5	2	0	2	0	1
5	0	3	5	0	0	1	1	1
5	0	3	5	1	0	1	1	1
5	0	3	5	0	0	1	1	1
5	0	3	5	1	0	1	1	1
5	0	3	5	1	0	1	1	1
5	0	3	5	1	0	1	1	1
5	0	4	5	1	0	2	0	1
5	0	4	5	2	0	2	0	1
5	0	4	5	2	0	2	0	1
7	0	2	5	0	0	2	0	1
5	0	4	5	2	0	2	0	1
7	0	2	5	0	0	2	0	1
5	0	4	5	2	0	2	0	1
15	0	4	5	0	0	2	0	1
7	0	1	5	0	0	1	0	0
7	0	1	5	0	0	1	0	0
5	0	4	5	2	0	2	0	1
5	0	4	5	1	0	2	0	1
5	0	4	5	2	0	2	0	0
5	0	3	5	0	0	1	1	1
5	0	3	5	1	0	1	1	1
5	0	3	5	0	0	1	1	1
8	0	1	5	0	0	2	0	0
5	0	3	5	0	0	1	1	1
6	0	3	5	1	0	1	0	1
5	0	4	5	2	0	2	0	1
5	0	4	5	0	0	2	0	1
5	0	4	5	2	0	2	0	1
5	0	4	5	2	0	2	0	1
5	0	4	5	2	0	2	0	1
5	0	3	5	0	0	1	1	1
5	0	3	5	1	0	1	1	1
5	0	4	5	1	0	2	0	1
7	0	2	5	1	0	2	0	0
5	0	4	5	1	0	2	0	1
6	0	4	6	2	0	2	0	0
5	0	4	5	2	0	2	0	0
5	0	3	5	0	0	1	1	1
5	0	3	5	1	0	1	1	1
5	0	3	5	0	0	1	1	1
5	0	3	5	1	0	1	1	1
5	0	3	5	1	0	1	1	1
5	0	3	5	1	0	1	1	1
5	0	4	5	0	0	2	0	0
5	0	4	5	3	0	2	0	0
5	0	4	5	3	0	2	0	0
5	0	4	5	3	0	2	0	0
5	0	4	5	2	0	2	0	1
16	0	1	5	0	0	2	0	0
5	0	3	5	0	0	1	1	1
5	0	3	5	1	0	1	1	1
6	0	2	5	0	0	1	1	1
5	0	3	5	0	0	1	1	1
6	0	3	5	1	0	1	1	1
5	0	3	5	0	0	1	1	1
7	0	1	5	0	0	1	0	0
5	0	4	5	1	0	2	0	0
6	0	3	5	1	0	1	0	0
5	0	3	5	0	0	1	0	1
6	0	2	5	0	0	1	0	1
5	0	4	5	0	0	2	0	1
5	0	4	5	2	0	2	0	1
5	0	3	5	0	0	1	1	1
5	0	3	5	0	0	1	1	1
5	0	3	5	1	0	1	1	1
5	0	3	5	1	0	1	1	1
5	0	3	5	0	0	1	1	1
16	0	1	5	0	0	2	0	0
5	0	3	5	1	0	1	1	1
5	0	4	5	3	0	2	0	0
5	0	4	5	3	0	2	0	0
5	0	4	5	2	0	2	0	0
5	0	3	5	0	0	1	1	1
5	0	3	5	1	0	1	1	1
5	0	3	5	1	0	1	1	1
5	0	3	5	1	0	1	1	1
5	0	3	5	1	0	1	1	1
5	0	3	5	1	0	1	1	1
16	0	1	5	0	0	2	0	0
5	0	3	5	0	0	1	1	1
5	0	3	5	1	0	1	1	1
5	0	3	5	0	0	1	1	1
5	0	4	5	2	0	2	0	1
5	0	4	5	0	0	2	0	1
6	0	2	5	0	0	1	0	1
5	0	3	5	0	0	1	0	1
6	0	3	5	1	0	1	0	0
5	0	4	5	1	0	2	0	0
5	0	4	5	2	0	2	0	0
5	0	3	5	0	0	1	1	1
5	0	3	5	1	0	1	1	1
15	0	2	5	0	0	1	1	1
5	0	3	5	1	0	1	1	1
5	0	3	5	0	0	1	1	1
5	0	4	5	2	0	2	0	0
5	0	4	5	2	0	2	0	0
5	0	4	5	1	0	2	0	1
5	0	4	5	2	0	2	0	1
5	0	4	5	2	0	2	0	1
5	0	3	5	0	0	1	0	0
7	0	1	5	0	0	1	0	0
7	0	1	4	0	0	1	0	0
5	0	3	5	0	0	1	1	1
5	0	3	5	1	0	1	1	1
5	0	3	5	1	0	1	1	1
5	0	4	5	3	0	2	0	0
5	0	4	5	3	0	2	0	0
7	0	2	5	1	0	2	0	0
5	0	4	5	1	0	2	0	0
5	0	4	5	1	0	2	0	0
6	0	3	5	1	0	1	0	0
5	0	3	5	0	0	1	0	0
7	0	1	5	0	0	1	0	0
5	0	4	5	1	0	2	0	1
5	0	4	5	2	0	2	0	1
5	0	4	5	1	0	2	0	1
5	0	4	5	2	0	2	0	1
5	0	4	5	2	0	2	0	1
5	0	4	5	2	0	2	0	1
5	0	4	5	0	0	2	0	0
6	0	3	5	1	0	1	0	0
5	0	3	5	0	0	1	0	0
7	0	1	5	0	0	1	0	0
5	0	4	5	2	0	2	0	0
5	0	4	5	3	0	2	0	0
5	0	4	5	3	0	2	0	0
5	0	4	5	3	0	2	0	0
5	0	4	5	2	0	2	0	0
5	0	3	5	0	0	1	1	1
5	0	3	5	1	0	1	1	1
5	0	3	5	1	0	1	1	1
5	0	3	5	1	0	1	1	1
5	0	3	5	1	0	1	1	1
5	0	3	5	1	0	1	1	1
5	0	4	5	2	0	2	0	0
6	0	4	6	2	0	2	0	0
5	0	4	5	2	0	2	0	0
5	0	3	5	0	0	1	1	1
5	0	3	5	1	0	1	1	1
5	0	3	5	0	0	1	1	1
5	0	3	5	1	0	1	1	1
5	0	3	5	1	0	1	1	1
5	0	3	5	1	0	1	1	1
5	0	4	5	1	0	2	0	0
5	0	4	5	3	0	2	0	0
5	0	4	5	3	0	2	0	0
8	0	1	5	0	0	2	0	0
5	0	3	5	0	0	1	1	1
5	0	3	5	1	0	1	1	1
5	0	3	5	0	0	1	1	1
5	0	3	5	1	0	1	1	1
5	0	3	5	0	0	1	1	1
8	0	1	5	0	0	2	0	0
5	0	3	5	1	0	1	1	1
5	0	4	5	2	0	2	0	0
5	0	4	5	1	0	2	0	0
6	0	3	5	1	0	1	0	0
5	0	3	5	0	0	1	0	0
7	0	1	5	0	0	1	0	0
5	0	4	5	3	0	2	0	0
5	0	4	5	1	0	2	0	0
7	0	2	5	1	0	2	0	0
5	0	4	5	2	0	2	0	0
6	0	4	6	2	0	2	0	0
5	0	4	5	0	0	2	0	1
5	0	4	5	2	0	2	0	1
5	0	4	5	2	0	2	0	1
5	0	3	5	0	0	1	1	1
5	0	3	5	1	0	1	1	1
5	0	3	5	0	0	1	1	1
5	0	3	5	1	0	1	1	1
5	0	3	5	1	0	1	1	1
5	0	3	5	1	0	1	1	1
5	0	4	5	1	0	2	0	1
7	0	2	5	0	0	2	0	1
5	0	4	5	2	0	2	0	1
5	0	4	5	2	0	2	0	1
5	0	4	5	2	0	2	0	1
8	0	1	5	0	0	2	0	0
5	0	3	5	0	0	1	1	1
5	0	3	5	1	0	1	1	1
5	0	3	5	0	0	1	1	1
5	0	3	5	1	0	1	1	1
5	0	3	5	0	0	1	1	1
8	0	1	5	0	0	2	0	0
5	0	3	5	1	0	1	1	1
5	0	4	5	2	0	2	0	0
5	0	4	5	1	0	2	0	0
6	0	3	5	1	0	1	0	0
5	0	3	5	0	0	1	0	0
7	0	1	5	0	0	1	0	0
5	0	4	5	3	0	2	0	0
5	0	4	5	1	0	2	0	0
7	0	2	5	1	0	2	0	0
5	0	4	5	2	0	2	0	0
6	0	4	6	2	0	2	0	0
5	0	4	5	0	0	2	0	1
5	0	4	5	2	0	2	0	1
5	0	4	5	2	0	2	0	1
5	0	3	5	0	0	1	1	1
5	0	3	5	1	0	1	1	1
5	0	3	5	0	0	1	1	1
5	0	3	5	1	0	1	1	1
5	0	3	5	1	0	1	1	1
5	0	3	5	1	0	1	1	1
5	0	4	5	0	0	2	0	1
7	0	2	5	0	0	2	0	1
5	0	4	5	2	0	2	0	1
5	0	4	5	2	0	2	0	1
5	0	4	5	2	0	2	0	1
5	0	4	5	3	0	2	0	0
7	0	1	5	0	0	1	0	0
5	0	3	5	0	0	1	0	0
6	0	3	5	1	0	1	0	0
5	0	4	5	2	0	2	0	0
5	0	3	5	1	0	1	0	0
5	0	3	5	2	0	1	0	0
5	0	3	5	0	0	1	1	1
5	0	3	5	1	0	1	1	1
5	0	3	5	1	0	1	1	1
5	0	3	5	0	0	1	1	1
5	0	3	5	1	0	1	1	1
5	0	3	5	1	0	1	1	1
5	0	3	5	0	0	1	1	1
6	0	3	5	0	0	1	1	1
5	0	4	5	2	0	2	0	0
5	0	3	5	0	0	1	1	1
6	0	2	5	0	0	1	1	1
5	0	3	5	0	0	1	1	1
6	0	3	5	2	0	1	0	0
5	0	3	5	1	0	1	1	1
5	0	3	5	1	0	1	1	1
5	0	3	5	1	0	1	1	1
5	0	3	5	0	0	1	1	1
5	0	3	5	1	0	1	1	1
5	0	3	5	1	0	1	1	1
5	0	3	5	0	0	1	1	1
5	0	3	5	1	0	1	1	1
5	0	3	5	1	0	1	1	1
5	0	3	5	1	0	1	1	1
5	0	3	5	1	0	1	1	1
5	0	3	5	1	0	1	1	1
16	0	1	5	0	0	2	0	0
5	0	3	5	0	0	1	1	1
5	0	3	5	1	0	1	1	1
5	0	3	5	1	0	1	1	1
5	0	3	5	1	0	1	1	1
5	0	3	5	1	0	1	1	1
5	0	3	5	0	0	1	1	1
5	0	3	5	0	0	1	1	1
6	0	3	5	0	0	1	1	1
5	0	4	5	2	0	2	0	0
5	0	3	5	0	0	1	1	1
6	0	2	5	0	0	1	1	1
5	0	3	5	0	0	1	1	1
6	0	3	5	2	0	1	0	0
5	0	3	5	1	0	1	1	1
5	0	3	5	1	0	1	1	1
5	0	3	5	1	0	1	1	1
5	0	3	5	0	0	1	1	1
5	0	3	5	1	0	1	1	1
5	0	3	5	1	0	1	1	1
5	0	3	5	0	0	1	1	1
5	0	3	5	1	0	1	1	1
5	0	3	5	1	0	1	1	1
5	0	3	5	0	0	1	1	1
7	0	2	5	0	0	1	0	0
5	0	3	5	0	0	1	1	1
5	0	3	5	1	0	1	1	1
5	0	3	5	1	0	1	1	1
6	0	2	5	0	0	1	1	1
5	0	3	5	1	0	1	1	1
5	0	3	5	1	0	1	1	1
5	0	3	5	1	0	1	1	1
5	0	3	5	1	0	1	1	1
52	0	1	5	0	0	2	0	0
5	0	3	5	0	0	1	1	1
5	0	3	5	1	0	1	1	1
6	0	2	5	0	0	1	1	1
5	0	3	5	0	0	1	1	1
6	0	3	5	1	0	1	1	1
5	0	3	5	0	0	1	1	1
7	0	1	5	0	0	1	0	0
5	0	4	5	1	0	2	0	0
6	0	3	5	1	0	1	0	0
5	0	3	5	0	0	1	0	1
6	0	2	5	0	0	1	0	1
5	0	4	5	0	0	2	0	1
5	0	4	5	2	0	2	0	1
5	0	3	5	0	0	1	1	1
5	0	3	5	0	0	1	1	1
5	0	3	5	1	0	1	1	1
5	0	3	5	1	0	1	1	1
5	0	3	5	0	0	1	1	1
16	0	1	5	0	0	2	0	0
5	0	3	5	1	0	1	1	1
5	0	4	5	3	0	2	0	0
5	0	4	5	3	0	2	0	0
5	0	4	5	2	0	2	0	0
5	0	3	5	0	0	1	1	1
5	0	3	5	1	0	1	1	1
5	0	3	5	1	0	1	1	1
5	0	3	5	1	0	1	1	1
5	0	3	5	1	0	1	1	1
5	0	3	5	1	0	1	1	1
8	0	1	5	0	0	2	0	0
5	0	3	5	0	0	1	1	1
5	0	3	5	1	0	1	1	1
5	0	3	5	0	0	1	1	1
5	0	3	5	1	0	1	1	1
5	0	3	5	0	0	1	1	1
8	0	1	5	0	0	2	0	0
5	0	3	5	1	0	1	1	1
5	0	4	5	2	0	2	0	0
5	0	4	5	1	0	2	0	0
6	0	3	5	1	0	1	0	0
5	0	3	5	0	0	1	0	0
7	0	1	5	0	0	1	0	0
5	0	4	5	1	0	2	0	0
6	0	3	5	0	0	1	0	1
5	0	4	5	2	0	2	0	1
5	0	4	5	2	0	2	0	1
5	0	4	5	0	0	2	0	1
6	0	3	5	1	0	1	0	0
5	0	3	5	0	0	1	0	0
7	0	1	5	0	0	1	0	0
5	0	4	5	3	0	2	0	0
5	0	4	5	1	0	2	0	0
5	0	4	5	2	0	2	0	0
5	0	4	5	3	0	2	0	0
5	0	4	5	3	0	2	0	0
5	0	3	5	0	0	1	0	1
7	0	1	5	0	0	1	0	0
5	0	4	5	2	0	2	0	0
5	0	4	5	2	0	2	0	0
5	0	3	5	0	0	1	1	1
5	0	3	5	1	0	1	1	1
5	0	3	5	1	0	1	1	1
5	0	3	5	1	0	1	1	1
5	0	3	5	1	0	1	1	1
5	0	3	5	1	0	1	1	1
5	2	4	5	1	0	2	0	0
7	0	2	5	1	0	2	0	0
5	1	4	5	1	0	2	0	1
6	0	4	6	2	0	2	0	1
5	0	4	5	2	0	2	0	1
5	0	3	5	0	0	1	1	1
5	0	3	5	0	0	1	1	1
5	0	4	5	2	0	2	0	1
5	0	3	5	1	0	1	1	1
5	0	3	5	1	0	1	1	1
5	0	3	5	1	0	1	1	1
5	0	3	5	1	0	1	1	1
34	0	1	5	0	0	2	0	0
5	0	3	5	0	0	1	1	1
5	0	3	5	1	0	1	1	1
5	0	3	5	1	0	1	1	1
5	0	3	5	1	0	1	1	1
5	0	3	5	1	0	1	1	1
5	0	3	5	0	0	1	1	1
5	0	4	5	1	0	2	0	1
5	0	4	5	2	0	2	0	1
6	0	4	6	2	0	2	0	1
5	0	4	5	2	0	2	0	1
5	0	4	5	1	0	2	0	1
5	0	3	5	0	0	1	0	0
7	0	1	5	0	0	1	0	0
6	0	3	5	0	0	1	0	1
5	0	4	5	2	0	2	0	1
5	0	4	5	2	0	2	0	1
5	0	4	5	1	0	2	0	1
5	0	4	5	2	0	2	0	1
5	0	4	5	1	0	2	0	1
5	0	3	5	0	0	1	1	1
5	0	3	5	1	0	1	1	1
5	0	3	5	1	0	1	1	1
5	0	3	5	1	0	1	1	1
5	0	3	5	1	0	1	1	1
5	0	3	5	1	0	1	1	1
5	0	3	5	0	0	1	1	1
5	0	3	5	1	0	1	1	1
5	0	3	5	1	0	1	1	1
5	0	3	5	1	0	1	1	1
5	0	3	5	1	0	1	1	1
5	0	3	5	1	0	1	1	1
16	0	1	5	0	0	2	0	0
5	0	3	5	0	0	1	1	1
5	0	3	5	1	0	1	1	1
5	0	3	5	0	0	1	1	1
5	0	3	5	1	0	1	1	1
5	0	3	5	1	0	1	1	1
5	0	3	5	1	0	1	1	1
5	0	3	5	0	0	1	1	1
5	0	3	5	1	0	1	1	1
5	0	3	5	0	0	1	1	1
5	0	3	5	0	0	1	1	1
7	0	2	5	0	0	1	0	1
5	0	4	5	0	0	2	0	1
5	0	4	5	2	0	2	0	1
5	0	4	5	0	0	2	0	1
6	0	2	5	0	0	1	0	1
5	0	3	5	0	0	1	0	1
6	0	3	5	2	0	1	0	0
6	0	3	5	0	0	1	0	1
5	0	4	5	2	0	2	0	0
5	0	4	5	0	0	2	0	0
8	0	1	5	0	0	2	0	0
8	0	1	5	0	0	2	0	0
8	0	1	5	0	0	2	0	0
5	0	3	5	0	0	1	0	1
7	0	1	5	0	0	1	0	0
5	0	4	5	3	0	2	0	0
5	0	4	5	3	0	2	0	0
5	0	3	5	1	0	1	1	1
5	0	3	5	1	0	1	1	1
8	0	1	5	0	0	2	0	0
5	0	3	5	0	0	1	1	1
5	0	3	5	1	0	1	1	1
5	0	3	5	0	0	1	1	1
5	0	3	5	1	0	1	1	1
5	0	3	5	0	0	1	1	1
8	0	1	5	0	0	2	0	0
5	0	3	5	1	0	1	1	1
5	0	4	5	2	0	2	0	0
5	2	4	5	1	0	2	0	0
6	0	3	5	1	0	1	0	0
5	0	3	5	0	0	1	0	0
7	0	1	5	0	0	1	0	0
5	0	4	5	3	0	2	0	0
5	2	4	5	1	0	2	0	0
7	0	2	5	1	0	2	0	0
5	0	4	5	2	0	2	0	0
6	0	4	6	2	0	2	0	0
5	0	4	5	0	0	2	0	1
5	0	4	5	2	0	2	0	1
5	0	4	5	2	0	2	0	1
5	0	4	5	2	0	2	0	1
5	0	3	5	0	0	1	1	1
5	0	3	5	1	0	1	1	1
5	0	3	5	0	0	1	1	1
5	0	3	5	1	0	1	1	1
5	0	3	5	1	0	1	1	1
5	0	3	5	1	0	1	1	1
5	0	4	5	0	0	2	0	0
5	0	4	5	3	0	2	0	0
5	0	4	5	3	0	2	0	0
5	0	4	5	3	0	2	0	0
34	0	1	5	0	0	2	0	0
5	0	3	5	0	0	1	1	1
5	0	3	5	1	0	1	1	1
5	0	3	5	0	0	1	1	1
5	0	3	5	1	0	1	1	1
5	0	3	5	1	0	1	1	1
5	0	3	5	1	0	1	1	1
5	0	4	5	2	0	2	0	0
5	0	4	5	1	0	2	0	1
5	0	4	5	2	0	2	0	1
15	0	4	5	0	0	2	0	1
7	0	1	5	0	0	1	0	0
7	0	1	5	0	0	1	0	0
5	0	4	5	2	0	2	0	1
5	0	4	5	1	0	2	0	1
6	0	4	6	2	0	2	0	0
5	0	4	5	2	0	2	0	0
5	0	3	5	0	0	1	1	1
5	0	3	5	1	0	1	1	1
5	0	3	5	0	0	1	1	1
5	0	3	5	1	0	1	1	1
5	0	3	5	1	0	1	1	1
5	0	3	5	1	0	1	1	1
5	0	4	5	0	0	2	0	0
5	0	4	5	3	0	2	0	0
5	0	4	5	3	0	2	0	0
5	0	4	5	3	0	2	0	0
5	0	4	5	1	0	2	0	1
7	0	2	5	1	0	2	0	0
16	0	1	5	0	0	2	0	0
5	0	3	5	0	0	1	1	1
5	0	3	5	1	0	1	1	1
5	0	3	5	0	0	1	1	1
5	0	4	5	2	0	2	0	1
5	0	4	5	0	0	2	0	1
6	0	2	5	0	0	1	0	1
5	0	3	5	0	0	1	0	1
6	0	3	5	1	0	1	0	0
5	0	4	5	1	0	2	0	0
5	0	4	5	2	0	2	0	0
5	0	3	5	0	0	1	1	1
5	0	3	5	1	0	1	1	1
15	0	2	5	0	0	1	1	1
5	0	3	5	1	0	1	1	1
5	0	3	5	0	0	1	1	1
5	0	4	5	2	0	2	0	0
5	0	4	5	2	0	2	0	0
5	0	4	5	3	0	2	0	0
5	0	3	5	0	0	1	0	0
7	0	1	5	0	0	1	0	0
7	0	1	4	0	0	1	0	0
5	0	3	5	0	0	1	1	1
5	0	3	5	1	0	1	1	1
5	0	3	5	1	0	1	1	1
5	0	4	5	3	0	2	0	0
5	0	4	5	3	0	2	0	0
7	0	2	5	0	0	1	0	0
5	0	4	5	3	0	2	0	0
5	0	3	5	0	0	1	1	1
5	0	3	5	1	0	1	1	1
5	0	3	5	1	0	1	1	1
5	0	3	5	0	0	1	1	1
5	0	3	5	1	0	1	1	1
5	0	3	5	0	0	1	1	1
5	0	4	5	3	0	2	0	0
5	0	4	5	0	0	2	0	1
6	0	2	5	0	0	1	0	1
5	0	3	5	0	0	1	0	1
6	0	3	5	2	0	1	0	0
6	0	3	5	0	0	1	0	1
5	0	4	5	3	0	2	0	0
5	0	3	5	0	0	1	0	1
7	0	1	5	0	0	1	0	0
5	0	3	5	0	0	1	1	1
5	0	3	5	1	0	1	1	1
5	0	3	5	0	0	1	1	1
5	0	3	5	0	0	1	1	1
5	0	3	5	1	0	1	1	1
5	0	3	5	1	0	1	1	1
5	0	3	5	1	0	1	1	1
6	0	2	5	0	0	1	1	1
5	0	3	5	1	0	1	1	1
5	0	3	5	0	0	1	1	1
5	0	3	5	1	0	1	1	1
5	0	3	5	1	0	1	1	1
5	0	2	5	0	0	0	0	0
6	0	1	5	0	0	0	0	0
7	0	2	5	0	0	1	1	1
5	0	3	5	1	0	1	1	1
5	0	3	5	0	0	1	1	1
5	0	3	5	1	0	1	1	1
5	0	3	5	1	0	1	1	1
5	0	3	5	0	0	1	1	1
5	0	3	5	1	0	1	1	1
5	0	3	5	0	0	1	1	1
5	0	3	5	1	0	1	1	1
5	0	3	5	1	0	1	1	1
5	0	3	5	1	0	1	1	1
5	0	4	5	0	0	2	0	1
6	0	2	5	0	0	1	0	1
5	0	3	5	0	0	1	0	1
6	0	3	5	2	0	1	0	0
6	0	3	5	0	0	1	0	1
5	0	4	5	3	0	2	0	0
5	0	3	5	0	0	1	0	1
7	0	1	5	0	0	1	0	0
5	0	3	5	0	0	1	1	1
5	0	3	5	1	0	1	1	1
5	0	3	5	1	0	1	1	1
6	0	2	5	0	0	1	1	1
5	0	3	5	1	0	1	1	1
5	0	3	5	1	0	1	1	1
16	0	1	5	0	0	2	0	0
5	0	3	5	0	0	1	1	1
5	0	3	5	1	0	1	1	1
5	0	3	5	0	0	1	1	1
5	0	4	5	2	0	2	0	1
5	0	4	5	0	0	2	0	1
6	0	2	5	0	0	1	0	1
5	0	3	5	0	0	1	0	1
6	0	3	5	1	0	1	0	0
5	0	4	5	1	0	2	0	0
5	0	4	5	2	0	2	0	0
5	0	3	5	0	0	1	1	1
5	0	3	5	1	0	1	1	1
15	0	2	5	0	0	1	1	1
5	0	3	5	1	0	1	1	1
5	0	3	5	0	0	1	1	1
5	0	4	5	2	0	2	0	0
5	0	4	5	3	0	2	0	0
5	0	3	5	0	0	1	0	0
7	0	1	5	0	0	1	0	0
7	0	1	4	0	0	1	0	0
5	0	3	5	0	0	1	1	1
5	0	3	5	1	0	1	1	1
5	0	3	5	1	0	1	1	1
5	0	4	5	3	0	2	0	0
5	0	4	5	3	0	2	0	0
15	0	2	5	0	0	2	0	1
5	0	4	5	2	0	2	0	1
5	0	4	5	2	0	2	0	1
5	0	3	5	0	0	1	0	1
6	0	2	5	0	0	1	0	1
5	0	4	5	0	0	2	0	1
5	0	4	5	3	0	2	0	0
5	0	3	5	0	0	1	1	1
5	0	3	5	1	0	1	1	1
5	0	3	5	0	0	1	1	1
5	0	3	5	1	0	1	1	1
5	0	3	5	1	0	1	1	1
5	0	3	5	1	0	1	1	1
5	0	3	5	0	0	1	1	1
5	0	3	5	1	0	1	1	1
5	0	3	5	0	0	1	1	1
7	0	2	5	0	0	1	0	0
5	0	4	5	3	0	2	0	0
5	0	3	5	1	0	1	1	1
5	0	3	5	1	0	1	1	1
5	0	3	5	1	0	1	1	1
6	0	3	5	2	0	1	0	0
15	0	2	5	0	0	1	1	1
5	0	3	5	0	0	1	1	1
5	0	3	5	0	0	1	1	1
6	0	2	5	0	0	1	1	1
5	0	3	5	0	0	1	1	1
5	0	4	5	3	0	2	0	0
5	0	3	5	0	0	1	0	1
6	0	2	5	0	0	1	0	1
5	0	4	5	0	0	2	0	1
5	0	3	5	0	0	1	1	1
5	0	3	5	1	0	1	1	1
5	0	3	5	0	0	1	1	1
5	0	3	5	1	0	1	1	1
5	0	3	5	1	0	1	1	1
5	0	3	5	1	0	1	1	1
5	0	3	5	0	0	1	1	1
5	0	3	5	1	0	1	1	1
6	0	2	5	0	0	1	1	1
5	0	3	5	1	0	1	1	1
6	0	2	5	0	0	1	1	1
5	0	3	5	1	0	1	1	1
5	0	3	5	0	0	1	1	1
5	0	3	5	1	0	1	1	1
5	0	3	5	1	0	1	1	1
5	0	3	5	0	0	1	1	1
7	0	2	5	0	0	1	0	0
5	0	4	5	3	0	2	0	0
5	0	3	5	1	0	1	1	1
5	0	3	5	1	0	1	1	1
6	0	3	5	2	0	1	0	0
8	0	1	5	0	0	2	0	0
5	0	3	5	0	0	1	1	1
5	0	3	5	1	0	1	1	1
5	0	3	5	0	0	1	1	1
5	0	3	5	1	0	1	1	1
5	0	3	5	0	0	1	1	1
8	0	1	5	0	0	2	0	0
5	0	3	5	1	0	1	1	1
5	0	4	5	2	0	2	0	0
5	0	4	5	1	0	2	0	0
6	0	3	5	1	0	1	0	0
5	0	3	5	0	0	1	0	0
7	0	1	5	0	0	1	0	0
5	0	4	5	3	0	2	0	0
5	0	4	5	1	0	2	0	0
7	0	2	5	1	0	2	0	0
5	0	4	5	2	0	2	0	0
6	0	4	6	2	0	2	0	0
5	0	4	5	0	0	2	0	1
5	0	4	5	2	0	2	0	1
5	0	4	5	2	0	2	0	1
5	0	3	5	0	0	1	1	1
6	0	2	5	0	0	1	1	1
5	0	3	5	1	0	1	1	1
5	0	3	5	1	0	1	1	1
5	0	3	5	0	0	1	1	1
5	0	3	5	1	0	1	1	1
5	0	4	5	0	0	2	0	0
5	0	4	5	3	0	2	0	0
5	0	4	5	3	0	2	0	0
5	0	4	5	3	0	2	0	0
7	0	2	5	0	0	1	0	1
5	0	4	5	2	0	2	0	1
5	0	4	5	2	0	2	0	1
5	0	4	5	2	0	2	0	1
5	0	4	5	2	0	2	0	1
6	0	3	5	1	0	1	0	1
5	0	3	5	0	0	1	1	1
5	0	3	5	1	0	1	1	1
5	0	3	5	0	0	1	1	1
5	0	3	5	1	0	1	1	1
5	0	3	5	0	0	1	1	1
5	0	3	5	1	0	1	1	1
5	0	3	5	0	0	1	0	1
7	0	1	5	0	0	1	0	0
6	0	3	5	1	0	1	0	1
5	0	4	5	1	0	2	0	1
5	0	4	5	2	0	2	0	1
5	0	3	5	0	0	1	1	1
5	0	3	5	1	0	1	1	1
5	0	3	5	0	0	1	1	1
5	0	3	5	1	0	1	1	1
5	0	3	5	1	0	1	1	1
5	0	3	5	1	0	1	1	1
5	0	4	5	1	0	2	0	0
7	0	2	5	1	0	2	0	0
5	0	4	5	2	0	2	0	0
6	0	4	6	2	0	2	0	0
5	0	4	5	1	0	2	0	0
5	0	4	5	2	0	2	0	0
7	0	2	5	0	0	2	0	0
5	0	4	5	3	0	2	0	0
5	0	3	5	0	0	1	1	1
5	0	3	5	1	0	1	1	1
5	0	3	5	0	0	1	1	1
5	0	3	5	1	0	1	1	1
5	0	3	5	1	0	1	1	1
5	0	3	5	1	0	1	1	1
5	0	4	5	0	0	2	0	0
5	0	4	5	3	0	2	0	0
5	0	4	5	3	0	2	0	0
5	0	4	5	3	0	2	0	0
5	0	4	5	2	0	2	0	0
7	0	2	5	0	0	2	0	0
5	0	4	5	3	0	2	0	0
15	0	4	5	0	0	2	0	1
7	0	1	5	0	0	1	0	0
7	0	1	5	0	0	1	0	0
5	0	4	5	2	0	2	0	1
5	0	4	5	1	0	2	0	1
5	0	4	5	2	0	2	0	0
5	0	3	5	0	0	1	1	1
5	0	3	5	1	0	1	1	1
5	0	3	5	0	0	1	1	1
7	0	2	5	0	0	1	0	0
5	0	4	5	2	0	2	0	0
5	0	4	5	2	0	2	0	0
5	0	4	5	3	0	2	0	0
5	0	3	5	1	0	1	1	1
5	0	3	5	1	0	1	1	1
5	0	3	5	1	0	1	1	1
5	0	4	5	1	0	2	0	1
7	0	2	5	1	0	2	0	0
5	0	4	5	1	0	2	0	1
6	0	4	6	2	0	2	0	0
5	0	4	5	2	0	2	0	0
5	0	3	5	0	0	1	1	1
5	0	3	5	1	0	1	1	1
5	0	3	5	0	0	1	1	1
5	0	3	5	1	0	1	1	1
5	0	3	5	1	0	1	1	1
5	0	3	5	1	0	1	1	1
5	0	4	5	0	0	2	0	0
5	0	4	5	3	0	2	0	0
5	0	4	5	3	0	2	0	0
5	0	4	5	3	0	2	0	0
5	0	4	5	2	0	2	0	1
8	0	1	5	0	0	2	0	0
5	0	3	5	0	0	1	1	1
5	0	3	5	1	0	1	1	1
5	0	3	5	0	0	1	1	1
5	0	3	5	1	0	1	1	1
5	0	3	5	0	0	1	1	1
8	0	1	5	0	0	2	0	0
5	0	3	5	1	0	1	1	1
5	0	4	5	2	0	2	0	0
5	0	4	5	1	0	2	0	0
6	0	3	5	1	0	1	0	0
5	0	3	5	0	0	1	0	0
7	0	1	5	0	0	1	0	0
5	0	4	5	3	0	2	0	0
5	0	4	5	1	0	2	0	0
7	0	2	5	1	0	2	0	0
5	0	4	5	2	0	2	0	0
6	0	4	6	2	0	2	0	0
5	0	4	5	0	0	2	0	1
5	0	4	5	2	0	2	0	1
5	0	4	5	2	0	2	0	1
5	0	4	5	2	0	2	0	1
5	0	4	5	2	0	2	0	1
5	0	4	5	2	0	2	0	1
5	0	3	5	0	0	1	1	1
5	0	3	5	1	0	1	1	1
5	0	3	5	0	0	1	1	1
5	0	3	5	1	0	1	1	1
5	0	3	5	1	0	1	1	1
5	0	3	5	1	0	1	1	1
5	0	4	5	2	0	2	0	0
5	0	4	5	3	0	2	0	0
8	0	1	5	0	0	2	0	0
5	0	3	5	0	0	1	1	1
5	0	3	5	1	0	1	1	1
5	0	3	5	0	0	1	1	1
5	0	3	5	1	0	1	1	1
5	0	3	5	0	0	1	1	1
8	0	1	5	0	0	2	0	0
5	0	3	5	1	0	1	1	1
5	0	4	5	2	0	2	0	0
5	0	4	5	1	0	2	0	0
6	0	3	5	1	0	1	0	0
5	0	3	5	0	0	1	0	0
7	0	1	5	0	0	1	0	0
5	0	4	5	3	0	2	0	0
5	0	4	5	1	0	2	0	0
7	0	2	5	1	0	2	0	0
5	0	4	5	2	0	2	0	0
6	0	4	6	2	0	2	0	0
5	0	4	5	0	0	2	0	1
5	0	4	5	2	0	2	0	1
5	0	4	5	2	0	2	0	1
5	0	4	5	2	0	2	0	1
5	0	4	5	2	0	2	0	1
5	0	4	5	2	0	2	0	1
5	0	3	5	0	0	1	1	1
5	0	3	5	1	0	1	1	1
5	0	3	5	0	0	1	1	1
6	0	3	5	0	0	1	0	1
5	0	4	5	2	0	2	0	1
5	0	4	5	2	0	2	0	1
5	0	4	5	2	0	2	0	1
7	0	2	5	0	0	2	0	1
5	0	4	5	2	0	2	0	1
5	0	4	5	2	0	2	0	1
5	0	3	5	1	0	1	1	1
5	0	3	5	1	0	1	1	1
5	0	3	5	1	0	1	1	1
7	0	1	5	0	0	1	0	0
5	0	3	5	0	0	1	0	1
5	0	3	5	0	0	1	1	1
5	0	3	5	0	0	1	1	1
5	0	3	5	1	0	1	1	1
5	0	3	5	0	0	1	1	1
5	0	3	5	1	0	1	1	1
5	0	3	5	1	0	1	1	1
5	0	3	5	0	0	1	1	1
5	0	3	5	1	0	1	1	1
6	0	2	5	0	0	1	1	1
5	0	3	5	1	0	1	1	1
6	0	2	5	0	0	1	1	1
5	0	3	5	1	0	1	1	1
5	0	4	5	0	0	2	0	1
6	0	2	5	0	0	1	0	1
5	0	3	5	0	0	1	0	1
6	0	3	5	2	0	1	0	0
6	0	3	5	0	0	1	0	1
5	0	4	5	3	0	2	0	0
5	0	3	5	0	0	1	0	1
7	0	1	5	0	0	1	0	0
5	0	4	5	2	0	2	0	1
5	0	4	5	0	0	2	0	1
5	0	4	5	3	0	2	0	0
5	0	4	5	3	0	2	0	0
34	0	1	5	0	0	2	0	0
5	0	3	5	0	0	1	1	1
5	0	3	5	1	0	1	1	1
5	0	3	5	1	0	1	1	1
15	0	2	5	0	0	1	1	1
5	0	3	5	0	0	1	1	1
5	0	4	5	2	0	2	0	0
5	0	4	5	1	0	2	0	0
6	0	3	5	1	0	1	0	0
5	0	3	5	0	0	1	0	1
6	0	2	5	0	0	1	0	1
5	0	4	5	0	0	2	0	1
5	0	4	5	2	0	2	0	1
5	0	3	5	0	0	1	1	1
5	0	3	5	0	0	1	1	1
5	0	3	5	1	0	1	1	1
5	0	3	5	1	0	1	1	1
5	0	3	5	0	0	1	1	1
16	0	1	5	0	0	2	0	0
5	0	3	5	1	0	1	1	1
5	0	4	5	3	0	2	0	0
5	0	4	5	3	0	2	0	0
5	0	3	5	0	0	1	0	0
7	0	1	5	0	0	1	0	0
7	0	1	4	0	0	1	0	0
15	0	4	5	0	0	2	0	0
7	0	1	5	0	0	1	0	0
7	0	1	5	0	0	1	0	0
5	0	4	5	3	0	2	0	0
5	0	3	5	0	0	1	1	1
5	0	3	5	1	0	1	1	1
5	0	3	5	0	0	1	1	1
5	0	3	5	1	0	1	1	1
5	0	3	5	1	0	1	1	1
5	0	3	5	1	0	1	1	1
5	0	4	5	0	0	2	0	1
6	0	4	6	2	0	2	0	0
5	0	4	5	2	0	2	0	0
5	0	4	5	1	0	2	0	0
7	0	2	5	1	0	2	0	0
5	0	4	5	1	0	2	0	0
6	0	3	5	1	0	1	0	0
5	0	3	5	0	0	1	0	0
7	0	1	5	0	0	1	0	0
5	0	4	5	3	0	2	0	0
5	0	4	5	2	0	2	0	0
5	0	3	5	0	0	1	1	1
5	0	3	5	1	0	1	1	1
5	0	3	5	0	0	1	1	1
8	0	1	5	0	0	2	0	0
5	0	3	5	1	0	1	1	1
5	0	3	5	0	0	1	1	1
8	0	1	5	0	0	2	0	0
5	0	3	5	1	0	1	1	1
5	0	4	5	2	0	2	0	1
5	0	4	5	2	0	2	0	1
5	0	4	5	2	0	2	0	1
5	0	4	5	2	0	2	0	1
5	0	4	5	2	0	2	0	1
8	0	1	5	0	0	2	0	0
5	0	3	5	0	0	1	1	1
5	0	3	5	1	0	1	1	1
5	0	3	5	0	0	1	1	1
5	0	3	5	1	0	1	1	1
5	0	3	5	0	0	1	1	1
8	0	1	5	0	0	2	0	0
5	0	3	5	1	0	1	1	1
5	0	4	5	2	0	2	0	0
5	0	4	5	1	0	2	0	0
6	0	3	5	1	0	1	0	0
5	0	3	5	0	0	1	0	0
7	0	1	5	0	0	1	0	0
5	0	4	5	3	0	2	0	0
5	0	4	5	1	0	2	0	0
7	0	2	5	1	0	2	0	0
5	0	4	5	2	0	2	0	0
6	0	4	6	2	0	2	0	0
5	0	4	5	0	0	2	0	1
5	0	4	5	2	0	2	0	1
5	0	4	5	2	0	2	0	1
5	0	3	5	0	0	1	1	1
5	0	3	5	1	0	1	1	1
5	0	3	5	0	0	1	1	1
5	0	3	5	1	0	1	1	1
6	0	3	6	0	0	1	1	1
7	0	1	4	0	0	1	0	0
5	0	3	5	1	0	1	1	1
5	0	4	5	2	0	2	0	0
5	0	4	5	0	0	2	0	0
5	0	4	5	3	0	2	0	0
5	0	4	5	3	0	2	0	0
5	0	4	5	3	0	2	0	0
8	0	1	5	0	0	2	0	0
5	0	3	5	0	0	1	1	1
6	0	2	5	0	0	1	1	1
5	0	3	5	1	0	1	1	1
5	0	3	5	1	0	1	1	1
5	0	3	5	1	0	1	1	1
5	0	3	5	0	0	1	1	1
5	0	3	5	0	0	1	1	1
5	0	3	5	1	0	1	1	1
5	0	3	5	0	0	1	1	1
5	0	3	5	1	0	1	1	1
5	0	3	5	1	0	1	1	1
5	0	3	5	1	0	1	1	1
5	2	4	5	0	0	2	0	1
6	0	3	6	1	0	1	0	1
5	0	3	5	0	0	1	0	1
6	0	3	5	0	0	1	0	1
5	0	3	5	0	0	1	0	1
6	0	2	5	0	0	1	0	1
5	0	4	5	2	0	2	0	1
5	0	4	5	2	0	2	0	1
5	0	4	5	2	0	2	0	1
6	0	3	5	2	0	1	0	0
5	0	3	5	0	0	1	1	1
5	0	3	5	1	0	1	1	1
5	0	3	5	0	0	1	1	1
7	0	2	5	0	0	1	0	1
5	0	4	5	0	0	2	0	1
8	0	1	5	0	0	2	0	0
8	0	1	5	0	0	2	0	0
7	0	2	5	0	0	1	0	1
5	0	3	5	0	0	1	1	1
5	0	3	5	1	0	1	1	1
5	0	3	5	1	0	1	1	1
8	0	1	5	0	0	2	0	0
5	0	3	5	0	0	1	1	1
5	0	3	5	1	0	1	1	1
5	0	3	5	1	0	1	1	1
5	0	3	5	0	0	1	1	1
7	0	2	5	0	0	1	0	0
5	0	4	5	3	0	2	0	0
5	0	3	5	1	0	1	1	1
5	0	3	5	0	0	1	1	1
5	0	3	5	0	0	1	1	1
5	0	3	5	1	0	1	1	1
5	0	3	5	0	0	1	1	1
5	0	3	5	0	0	1	1	1
7	0	2	5	0	0	1	0	1
5	0	3	5	0	0	1	1	1
5	0	3	5	0	0	1	1	1
5	0	3	5	1	0	1	1	1
5	0	3	5	0	0	1	1	1
7	0	2	5	0	0	1	0	0
5	0	4	5	3	0	2	0	0
5	0	3	5	1	0	1	1	1
5	0	3	5	1	0	1	1	1
5	0	4	5	0	0	2	0	1
6	0	2	5	0	0	1	0	1
5	0	3	5	0	0	1	0	1
7	0	2	5	0	0	1	0	1
5	0	4	5	2	0	2	0	1
6	0	3	5	2	0	1	0	0
5	0	3	5	1	0	1	1	1
5	0	3	5	1	0	1	1	1
8	0	1	5	0	0	2	0	0
5	0	3	5	0	0	1	1	1
5	0	3	5	1	0	1	1	1
5	0	3	5	0	0	1	1	1
5	0	3	5	1	0	1	1	1
5	0	3	5	0	0	1	1	1
8	0	1	5	0	0	2	0	0
5	0	3	5	1	0	1	1	1
5	0	4	5	2	0	2	0	0
5	0	4	5	1	0	2	0	0
6	0	3	5	1	0	1	0	0
5	0	3	5	0	0	1	0	0
7	0	1	5	0	0	1	0	0
5	0	4	5	3	0	2	0	0
5	0	4	5	1	0	2	0	0
7	0	2	5	1	0	2	0	0
5	0	4	5	2	0	2	0	0
6	0	4	6	2	0	2	0	0
5	0	4	5	0	0	2	0	1
5	0	4	5	2	0	2	0	1
5	0	4	5	2	0	2	0	1
5	0	4	5	2	0	2	0	1
5	0	4	5	2	0	2	0	1
5	0	4	5	2	0	2	0	1
5	0	3	5	0	0	1	1	1
5	0	3	5	1	0	1	1	1
5	0	3	5	0	0	1	1	1
6	0	3	5	0	0	1	0	1
5	0	4	5	2	0	2	0	1
5	0	4	5	2	0	2	0	1
5	0	4	5	2	0	2	0	1
7	0	2	5	0	0	2	0	1
5	0	4	5	2	0	2	0	1
5	0	3	5	0	0	1	0	1
7	0	1	5	0	0	1	0	0
5	0	3	5	1	0	1	1	1
5	0	3	5	1	0	1	1	1
5	0	3	5	1	0	1	1	1
16	0	1	5	0	0	2	0	0
5	0	3	5	0	0	1	1	1
5	0	3	5	1	0	1	1	1
5	0	3	5	0	0	1	1	1
5	0	4	5	2	0	2	0	1
5	0	4	5	0	0	2	0	1
6	0	2	5	0	0	1	0	1
5	0	3	5	0	0	1	0	1
6	0	3	5	1	0	1	0	0
5	0	4	5	1	0	2	0	0
5	0	4	5	2	0	2	0	0
5	0	3	5	0	0	1	1	1
5	0	3	5	1	0	1	1	1
5	0	3	5	1	0	1	1	1
5	0	3	5	1	0	1	1	1
5	0	3	5	1	0	1	1	1
5	0	3	5	1	0	1	1	1
5	0	3	5	0	0	1	1	1
6	0	3	5	1	0	1	1	1
5	0	3	5	0	0	1	1	1
7	0	2	5	0	0	1	1	1
6	0	2	5	0	0	1	1	1
7	0	1	5	0	0	1	0	0
5	0	3	5	0	0	1	1	1
5	0	3	5	1	0	1	1	1
5	0	3	5	1	0	1	1	1
5	0	4	5	3	0	2	0	0
5	0	4	5	3	0	2	0	0
8	0	1	5	0	0	2	0	0
5	0	3	5	0	0	1	1	1
5	0	3	5	1	0	1	1	1
5	0	3	5	0	0	1	1	1
5	0	3	5	1	0	1	1	1
5	0	3	5	0	0	1	1	1
8	0	1	5	0	0	2	0	0
5	0	3	5	1	0	1	1	1
5	0	4	5	2	0	2	0	0
5	2	4	5	1	0	2	0	0
6	0	3	5	1	0	1	0	0
5	0	3	5	0	0	1	0	0
7	0	1	5	0	0	1	0	0
5	0	4	5	3	0	2	0	0
5	2	4	5	1	0	2	0	0
7	0	2	5	1	0	2	0	0
5	0	4	5	2	0	2	0	0
6	0	4	6	2	0	2	0	0
5	0	4	5	0	0	2	0	1
5	0	4	5	2	0	2	0	1
5	0	4	5	2	0	2	0	1
5	0	3	5	0	0	1	1	1
5	0	3	5	1	0	1	1	1
5	0	3	5	0	0	1	1	1
5	0	3	5	1	0	1	1	1
5	0	3	5	1	0	1	1	1
5	0	3	5	1	0	1	1	1
5	1	4	5	1	0	2	0	1
5	0	4	5	2	0	2	0	1
5	0	4	5	2	0	2	0	1
7	0	2	5	0	0	2	0	1
5	0	4	5	2	0	2	0	1
34	0	1	5	0	0	2	0	0
5	0	3	5	0	0	1	1	1
5	0	3	5	1	0	1	1	1
5	0	3	5	0	0	1	1	1
5	0	3	5	1	0	1	1	1
5	0	3	5	1	0	1	1	1
5	0	3	5	1	0	1	1	1
5	0	4	5	2	0	2	0	0
5	0	4	5	1	0	2	0	1
5	0	4	5	2	0	2	0	1
15	0	4	5	0	0	2	0	1
7	0	1	5	0	0	1	0	0
7	0	1	5	0	0	1	0	0
5	0	4	5	2	0	2	0	1
5	0	4	5	1	0	2	0	1
6	0	4	6	2	0	2	0	0
5	0	4	5	2	0	2	0	0
5	0	3	5	0	0	1	1	1
5	0	3	5	1	0	1	1	1
5	0	3	5	0	0	1	1	1
5	0	3	5	1	0	1	1	1
5	0	3	5	1	0	1	1	1
5	0	3	5	1	0	1	1	1
5	0	4	5	1	0	2	0	0
5	0	4	5	3	0	2	0	0
5	0	4	5	3	0	2	0	0
5	0	4	5	1	0	2	0	1
7	0	2	5	1	0	2	0	0
16	0	1	5	0	0	2	0	0
5	0	3	5	0	0	1	1	1
5	0	3	5	1	0	1	1	1
5	0	3	5	0	0	1	1	1
5	0	4	5	2	0	2	0	1
5	0	4	5	0	0	2	0	1
6	0	2	5	0	0	1	0	1
5	0	3	5	0	0	1	0	1
6	0	3	5	1	0	1	0	0
5	0	4	5	1	0	2	0	0
5	0	4	5	2	0	2	0	0
5	0	3	5	0	0	1	1	1
5	0	3	5	1	0	1	1	1
15	0	2	5	0	0	1	1	1
5	0	3	5	1	0	1	1	1
5	0	3	5	0	0	1	1	1
5	0	2	5	0	0	0	0	0
5	0	2	5	1	0	0	0	0
5	0	3	5	0	0	1	0	0
7	0	1	5	0	0	1	0	0
7	0	1	4	0	0	1	0	0
5	0	3	5	0	0	1	1	1
5	0	3	5	1	0	1	1	1
5	0	3	5	1	0	1	1	1
5	0	4	5	3	0	2	0	0
5	0	4	5	3	0	2	0	0
16	0	1	5	0	0	2	0	0
5	0	3	5	0	0	1	1	1
5	0	3	5	1	0	1	1	1
5	0	3	5	1	0	1	1	1
5	0	3	5	0	0	1	1	1
6	0	2	5	0	0	1	1	1
5	0	3	5	1	0	1	1	1
5	0	3	5	0	0	1	0	0
7	0	1	5	0	0	1	0	0
6	0	3	5	1	0	1	0	0
5	0	3	5	0	0	1	1	1
5	0	3	5	1	0	1	1	1
5	0	3	5	0	0	1	1	1
5	0	3	5	1	0	1	1	1
5	0	3	5	1	0	1	1	1
5	0	3	5	1	0	1	1	1
5	0	4	5	0	0	2	0	1
6	0	2	5	0	0	1	0	1
5	0	3	5	0	0	1	0	1
15	0	2	5	0	0	2	0	1
5	0	4	5	2	0	2	0	1
5	0	4	5	1	0	2	0	1
5	0	4	5	2	0	2	0	1
6	0	3	5	2	0	1	0	0
8	0	1	5	0	0	2	0	0
5	0	3	5	0	0	1	1	1
5	0	3	5	1	0	1	1	1
5	0	3	5	0	0	1	1	1
5	0	3	5	1	0	1	1	1
5	0	3	5	0	0	1	1	1
8	0	1	5	0	0	2	0	0
5	0	3	5	1	0	1	1	1
5	0	4	5	2	0	2	0	0
5	0	4	5	1	0	2	0	0
6	0	3	5	1	0	1	0	0
5	0	3	5	0	0	1	0	0
7	0	1	5	0	0	1	0	0
5	0	4	5	3	0	2	0	0
5	0	4	5	1	0	2	0	0
7	0	2	5	1	0	2	0	0
5	0	4	5	2	0	2	0	0
6	0	4	6	2	0	2	0	0
5	0	4	5	0	0	2	0	1
5	0	4	5	2	0	2	0	1
5	0	4	5	2	0	2	0	1
5	0	3	5	0	0	1	1	1
5	0	3	5	1	0	1	1	1
5	0	3	5	0	0	1	1	1
5	0	3	5	1	0	1	1	1
6	0	2	5	0	0	1	1	1
5	0	3	5	1	0	1	1	1
5	0	4	5	2	0	2	0	0
5	0	4	5	0	0	2	0	0
5	0	4	5	3	0	2	0	0
5	0	4	5	3	0	2	0	0
5	0	4	5	3	0	2	0	0
16	0	1	5	0	0	2	0	0
5	0	3	5	0	0	1	1	1
5	0	3	5	1	0	1	1	1
5	0	3	5	0	0	1	1	1
5	0	3	5	1	0	1	1	1
6	0	2	5	0	0	1	1	1
5	0	3	5	1	0	1	1	1
5	0	3	5	0	0	1	1	1
5	0	3	5	1	0	1	1	1
5	0	3	5	0	0	1	1	1
5	0	3	5	0	0	1	1	1
5	0	4	5	2	0	2	0	1
5	0	4	5	0	0	2	0	1
5	0	4	5	2	0	2	0	1
5	0	4	5	0	0	2	0	1
6	0	2	5	0	0	1	0	1
5	0	3	5	0	0	1	0	1
7	0	2	5	0	0	1	0	1
5	0	4	5	2	0	2	0	1
6	0	3	5	2	0	1	0	0
5	0	4	5	3	0	2	0	0
5	0	4	5	3	0	2	0	0
5	0	3	5	1	0	1	1	1
5	0	3	5	1	0	1	1	1
8	0	1	5	0	0	2	0	0
5	0	4	5	0	0	2	0	0
8	0	1	5	0	0	2	0	0
8	0	1	5	0	0	2	0	0
7	0	2	5	0	0	1	0	0
5	0	3	5	0	0	1	1	1
5	0	3	5	1	0	1	1	1
5	0	3	5	1	0	1	1	1
5	0	3	5	0	0	1	1	1
5	0	3	5	1	0	1	1	1
5	0	3	5	1	0	1	1	1
5	2	4	5	0	0	2	0	1
6	0	3	6	1	0	1	0	1
5	0	3	5	0	0	1	0	1
6	0	3	5	0	0	1	0	1
5	0	3	5	0	0	1	0	1
6	0	2	5	0	0	1	0	1
5	0	4	5	2	0	2	0	1
5	0	4	5	2	0	2	0	1
5	0	4	5	2	0	2	0	1
6	0	3	5	2	0	1	0	0
5	0	3	5	0	0	1	1	1
5	0	3	5	1	0	1	1	1
5	0	3	5	0	0	1	1	1
5	0	3	5	1	0	1	1	1
5	0	3	5	1	0	1	1	1
5	0	3	5	1	0	1	1	1
5	0	3	5	0	0	1	1	1
5	0	3	5	1	0	1	1	1
6	0	2	5	0	0	1	1	1
5	0	3	5	1	0	1	1	1
6	0	2	5	0	0	1	1	1
5	0	3	5	1	0	1	1	1
15	0	2	5	0	0	2	0	1
5	0	4	5	2	0	2	0	1
5	0	3	5	0	0	1	0	1
6	0	2	5	0	0	1	0	1
5	0	4	5	0	0	2	0	1
5	0	3	5	0	0	1	1	1
5	0	3	5	1	0	1	1	1
5	0	3	5	0	0	1	1	1
5	0	3	5	1	0	1	1	1
5	0	3	5	1	0	1	1	1
5	0	3	5	1	0	1	1	1
5	0	3	5	0	0	1	1	1
5	0	3	5	1	0	1	1	1
5	0	3	5	1	0	1	1	1
5	0	3	5	1	0	1	1	1
6	0	2	5	0	0	1	1	1
5	0	3	5	1	0	1	1	1
5	0	3	5	0	0	1	1	1
5	0	3	5	1	0	1	1	1
5	0	3	5	1	0	1	1	1
5	0	3	5	0	0	1	1	1
7	0	2	5	0	0	1	0	0
5	0	4	5	3	0	2	0	0
5	0	3	5	1	0	1	1	1
5	0	3	5	1	0	1	1	1
6	0	3	5	2	0	1	0	0
7	0	2	5	1	0	2	0	0
5	0	4	5	1	0	2	0	0
5	0	4	5	1	0	2	0	0
6	0	3	5	1	0	1	0	0
5	0	3	5	0	0	1	0	0
7	0	1	5	0	0	1	0	0
5	0	4	5	1	0	2	0	1
5	0	4	5	2	0	2	0	1
5	0	4	5	1	0	2	0	1
5	0	4	5	2	0	2	0	1
5	0	4	5	2	0	2	0	1
5	0	4	5	2	0	2	0	1
5	0	4	5	1	0	2	0	0
6	0	3	5	1	0	1	0	0
5	0	3	5	0	0	1	0	0
7	0	1	5	0	0	1	0	0
5	0	4	5	3	0	2	0	0
5	0	4	5	1	0	2	0	0
5	0	4	5	3	0	2	0	0
5	0	4	5	3	0	2	0	0
5	0	4	5	2	0	2	0	0
5	0	3	5	0	0	1	1	1
5	0	3	5	1	0	1	1	1
5	0	3	5	1	0	1	1	1
5	0	3	5	1	0	1	1	1
5	0	3	5	1	0	1	1	1
5	0	3	5	1	0	1	1	1
5	0	4	5	2	0	2	0	0
5	0	4	5	1	0	2	0	0
5	0	3	5	0	0	1	0	0
7	0	1	5	0	0	1	0	0
6	0	3	5	1	0	1	0	0
5	0	4	5	2	0	2	0	0
5	0	4	5	2	0	2	0	0
5	0	4	5	2	0	2	0	0
5	0	4	5	3	0	2	0	0
5	0	4	5	3	0	2	0	0
8	0	1	5	0	0	2	0	0
5	0	3	5	0	0	1	1	1
5	0	3	5	1	0	1	1	1
5	0	3	5	0	0	1	1	1
5	0	3	5	1	0	1	1	1
5	0	3	5	0	0	1	1	1
8	0	1	5	0	0	2	0	0
5	0	3	5	1	0	1	1	1
5	0	4	5	2	0	2	0	0
5	0	4	5	1	0	2	0	0
6	0	3	5	1	0	1	0	0
5	0	3	5	0	0	1	0	0
7	0	1	5	0	0	1	0	0
5	0	4	5	3	0	2	0	0
5	0	4	5	1	0	2	0	0
7	0	2	5	1	0	2	0	0
5	0	4	5	2	0	2	0	0
6	0	4	6	2	0	2	0	0
5	0	4	5	0	0	2	0	1
5	0	4	5	2	0	2	0	1
5	0	4	5	2	0	2	0	1
5	0	4	5	2	0	2	0	1
5	0	4	5	2	0	2	0	1
5	0	4	5	2	0	2	0	1
5	0	3	5	0	0	1	1	1
5	0	3	5	1	0	1	1	1
5	0	3	5	0	0	1	1	1
5	0	3	5	1	0	1	1	1
5	0	3	5	1	0	1	1	1
5	0	3	5	1	0	1	1	1
5	0	4	5	1	0	2	0	1
5	0	4	5	2	0	2	0	1
5	0	4	5	2	0	2	0	1
5	0	4	5	2	0	2	0	1
5	0	3	5	0	0	1	0	1
7	0	1	5	0	0	1	0	0
8	0	1	5	0	0	2	0	0
5	0	3	5	0	0	1	1	1
6	0	2	5	0	0	1	1	1
5	0	3	5	1	0	1	1	1
5	0	3	5	1	0	1	1	1
5	0	3	5	1	0	1	1	1
5	0	3	5	0	0	1	1	1
5	0	3	5	0	0	1	1	1
5	0	3	5	1	0	1	1	1
5	0	3	5	0	0	1	1	1
5	0	3	5	0	0	1	1	1
7	0	2	5	0	0	1	0	1
5	0	3	5	0	0	1	1	1
5	0	3	5	0	0	1	1	1
5	0	3	5	1	0	1	1	1
5	0	3	5	0	0	1	1	1
7	0	2	5	0	0	1	0	0
5	0	4	5	3	0	2	0	0
5	0	3	5	1	0	1	1	1
5	0	3	5	1	0	1	1	1
5	0	4	5	0	0	2	0	1
6	0	2	5	0	0	1	0	1
5	0	3	5	0	0	1	0	1
7	0	2	5	0	0	1	0	1
5	0	4	5	2	0	2	0	1
6	0	3	5	2	0	1	0	0
5	0	3	5	1	0	1	1	1
5	0	3	5	1	0	1	1	1
7	0	2	5	0	0	1	0	0
5	0	4	5	3	0	2	0	0
5	0	3	5	0	0	1	1	1
5	0	3	5	1	0	1	1	1
5	0	3	5	0	0	1	1	1
5	0	3	5	1	0	1	1	1
5	0	3	5	1	0	1	1	1
5	0	3	5	1	0	1	1	1
5	0	3	5	0	0	1	1	1
5	0	3	5	1	0	1	1	1
5	0	3	5	0	0	1	1	1
5	0	3	5	1	0	1	1	1
5	0	3	5	1	0	1	1	1
5	0	3	5	1	0	1	1	1
5	0	4	5	0	0	2	0	1
6	0	2	5	0	0	1	0	1
5	0	3	5	0	0	1	0	1
5	0	4	5	3	0	2	0	0
5	0	3	5	0	0	1	0	1
6	0	2	5	0	0	1	0	1
6	0	3	5	2	0	1	0	0
5	0	4	5	1	0	2	0	1
5	0	4	5	2	0	2	0	1
5	0	4	5	2	0	2	0	1
6	0	3	5	0	0	1	0	1
5	0	4	5	2	0	2	0	1
5	0	4	5	2	0	2	0	1
5	0	3	5	0	0	1	0	0
7	0	1	5	0	0	1	0	0
5	0	4	5	3	0	2	0	0
16	0	1	5	0	0	2	0	0
5	0	3	5	0	0	1	1	1
5	0	3	5	1	0	1	1	1
5	0	3	5	1	0	1	1	1
5	0	3	5	1	0	1	1	1
5	0	3	5	1	0	1	1	1
5	0	3	5	0	0	1	1	1
5	0	3	5	0	0	1	1	1
6	0	3	5	0	0	1	1	1
5	0	4	5	2	0	2	0	0
5	0	3	5	0	0	1	1	1
6	0	2	5	0	0	1	1	1
5	0	3	5	0	0	1	1	1
6	0	3	5	2	0	1	0	0
5	0	3	5	1	0	1	1	1
5	0	3	5	1	0	1	1	1
5	0	3	5	1	0	1	1	1
5	0	3	5	0	0	1	1	1
5	0	3	5	1	0	1	1	1
5	0	3	5	1	0	1	1	1
5	0	3	5	0	0	1	1	1
5	0	3	5	1	0	1	1	1
5	0	3	5	1	0	1	1	1
5	0	3	5	0	0	1	1	1
7	0	2	5	0	0	1	0	0
5	0	3	5	0	0	1	1	1
6	0	2	5	0	0	1	1	1
5	0	3	5	1	0	1	1	1
5	0	3	5	1	0	1	1	1
5	0	3	5	1	0	1	1	1
5	0	3	5	1	0	1	1	1
5	0	3	5	1	0	1	1	1
5	0	3	5	1	0	1	1	1
8	0	1	5	0	0	2	0	0
5	0	3	5	0	0	1	1	1
5	0	3	5	1	0	1	1	1
5	0	3	5	0	0	1	1	1
5	0	3	5	1	0	1	1	1
5	0	3	5	0	0	1	1	1
8	0	1	5	0	0	2	0	0
5	0	3	5	1	0	1	1	1
5	0	4	5	2	0	2	0	0
5	0	4	5	1	0	2	0	0
6	0	3	5	1	0	1	0	0
5	0	3	5	0	0	1	0	0
7	0	1	5	0	0	1	0	0
5	0	4	5	3	0	2	0	0
5	0	4	5	1	0	2	0	0
7	0	2	5	1	0	2	0	0
5	0	4	5	2	0	2	0	0
6	0	4	6	2	0	2	0	0
5	0	4	5	0	0	2	0	1
5	0	4	5	2	0	2	0	1
5	0	4	5	2	0	2	0	1
5	0	4	5	2	0	2	0	1
5	0	4	5	2	0	2	0	1
5	0	4	5	2	0	2	0	1
5	0	3	5	0	0	1	1	1
5	0	3	5	1	0	1	1	1
5	0	3	5	0	0	1	1	1
5	0	3	5	1	0	1	1	1
5	0	3	5	1	0	1	1	1
5	0	3	5	1	0	1	1	1
5	0	4	5	2	0	2	0	0
5	0	4	5	1	0	2	0	0
5	0	4	5	3	0	2	0	0
5	0	4	5	3	0	2	0	0
7	0	1	5	0	0	1	0	0
5	0	3	5	0	0	1	0	1
6	0	3	5	0	0	1	0	1
5	0	4	5	2	0	2	0	1
5	0	3	5	0	0	1	0	1
6	0	2	5	0	0	1	0	1
5	0	4	5	0	0	2	0	1
5	0	4	5	3	0	2	0	0
5	0	3	5	0	0	1	1	1
5	0	3	5	1	0	1	1	1
5	0	3	5	0	0	1	1	1
6	0	3	5	1	0	1	0	0
5	0	3	5	0	0	1	0	0
7	0	1	5	0	0	1	0	0
5	0	3	5	0	0	1	1	1
6	0	2	5	0	0	1	1	1
5	0	3	5	1	0	1	1	1
5	0	3	5	0	0	1	1	1
5	0	3	5	1	0	1	1	1
5	0	3	5	1	0	1	1	1
5	0	2	5	0	0	0	0	0
6	0	1	5	0	0	0	0	0
5	0	3	5	1	0	1	1	1
5	0	3	5	1	0	1	1	1
5	0	3	5	1	0	1	1	1
6	0	3	5	2	0	1	0	0
5	0	4	5	3	0	2	0	0
8	0	1	5	0	0	2	0	0
5	0	3	5	0	0	1	1	1
5	0	3	5	1	0	1	1	1
5	0	3	5	0	0	1	1	1
5	0	3	5	1	0	1	1	1
5	0	3	5	0	0	1	1	1
8	0	1	5	0	0	2	0	0
5	0	3	5	1	0	1	1	1
5	0	4	5	2	0	2	0	0
5	0	4	5	1	0	2	0	0
6	0	3	5	1	0	1	0	0
5	0	3	5	0	0	1	0	0
7	0	1	5	0	0	1	0	0
5	0	4	5	3	0	2	0	0
5	0	4	5	1	0	2	0	0
7	0	2	5	1	0	2	0	0
5	0	4	5	2	0	2	0	0
6	0	4	6	2	0	2	0	0
5	0	4	5	0	0	2	0	1
5	0	4	5	2	0	2	0	1
5	0	4	5	2	0	2	0	1
5	0	4	5	2	0	2	0	1
5	0	4	5	2	0	2	0	1
5	0	4	5	2	0	2	0	1
5	0	3	5	0	0	1	1	1
5	0	3	5	1	0	1	1	1
5	0	3	5	0	0	1	1	1
6	0	3	5	0	0	1	0	1
5	0	4	5	2	0	2	0	1
5	0	4	5	2	0	2	0	1
5	0	4	5	2	0	2	0	1
5	0	3	5	0	0	1	0	1
7	0	1	5	0	0	1	0	0
5	0	3	5	1	0	1	1	1
5	0	3	5	1	0	1	1	1
5	0	3	5	1	0	1	1	1
16	0	1	5	0	0	2	0	0
5	0	3	5	0	0	1	1	1
5	0	3	5	1	0	1	1	1
5	0	3	5	0	0	1	1	1
5	0	4	5	2	0	2	0	1
5	0	4	5	0	0	2	0	1
6	0	2	5	0	0	1	0	1
5	0	3	5	0	0	1	0	1
6	0	3	5	1	0	1	0	0
5	0	4	5	1	0	2	0	0
5	0	4	5	2	0	2	0	0
5	0	3	5	0	0	1	1	1
5	0	3	5	1	0	1	1	1
15	0	2	5	0	0	1	1	1
5	0	3	5	1	0	1	1	1
5	0	3	5	0	0	1	1	1
5	0	3	5	0	0	1	1	1
7	0	2	5	0	0	1	1	1
5	0	3	5	1	0	1	1	1
5	0	3	5	1	0	1	1	1
6	0	2	5	0	0	1	1	1
5	0	3	5	0	0	1	0	0
7	0	1	5	0	0	1	0	0
7	0	1	4	0	0	1	0	0
5	0	3	5	0	0	1	1	1
5	0	3	5	1	0	1	1	1
5	0	3	5	1	0	1	1	1
5	0	4	5	3	0	2	0	0
5	0	4	5	3	0	2	0	0
15	0	4	5	0	0	2	0	0
7	0	1	5	0	0	1	0	0
7	0	1	5	0	0	1	0	0
6	0	3	5	0	0	1	0	0
5	0	4	5	3	0	2	0	0
5	0	3	5	0	0	1	1	1
5	0	3	5	1	0	1	1	1
5	0	3	5	0	0	1	1	1
5	0	3	5	1	0	1	1	1
5	0	3	5	0	0	1	1	1
5	0	3	5	1	0	1	1	1
5	0	3	5	0	0	1	0	0
7	0	1	5	0	0	1	0	0
6	0	3	5	1	0	1	0	0
5	0	4	5	1	0	2	0	0
5	0	4	5	3	0	2	0	0
5	0	3	5	0	0	1	1	1
5	0	3	5	1	0	1	1	1
5	0	3	5	1	0	1	1	1
5	0	3	5	0	0	1	1	1
8	0	1	5	0	0	2	0	0
5	0	3	5	1	0	1	1	1
5	0	3	5	1	0	1	1	1
5	0	3	5	0	0	1	1	1
6	0	2	5	0	0	1	1	1
5	0	3	5	0	0	1	1	1
6	0	3	5	1	0	1	1	1
6	0	2	5	0	0	1	1	1
5	0	4	5	0	0	2	0	0
6	0	4	6	3	0	2	0	0
5	0	4	5	2	0	2	0	0
5	0	3	5	0	0	1	1	1
5	0	3	5	1	0	1	1	1
5	0	3	5	1	0	1	1	1
5	0	3	5	1	0	1	1	1
5	0	3	5	1	0	1	1	1
5	0	3	5	1	0	1	1	1
5	0	4	5	3	0	2	0	0
5	0	4	5	3	0	2	0	0
16	0	1	5	0	0	2	0	0
5	0	3	5	0	0	1	1	1
5	0	3	5	1	0	1	1	1
5	0	3	5	0	0	1	1	1
5	0	3	5	1	0	1	1	1
5	0	3	5	0	0	1	1	1
16	0	1	5	0	0	2	0	0
5	0	3	5	0	0	1	1	1
6	0	3	5	1	0	1	0	0
5	0	3	5	0	0	1	0	0
7	0	1	5	0	0	1	0	0
5	0	4	5	3	0	2	0	0
5	0	4	5	2	0	2	0	0
6	0	3	5	1	0	1	0	0
5	0	3	5	0	0	1	0	0
6	0	3	6	2	0	1	0	0
6	0	3	5	1	0	1	0	0
5	0	3	5	0	0	1	0	0
7	0	1	5	0	0	1	0	0
5	0	4	5	2	0	2	0	0
6	0	3	5	0	0	1	1	1
5	0	3	5	0	0	1	1	1
5	0	3	5	1	0	1	1	1
5	0	3	5	0	0	1	1	1
5	0	3	5	1	0	1	1	1
5	0	3	5	1	0	1	1	1
5	0	3	5	0	0	1	1	1
5	0	3	5	1	0	1	1	1
5	0	3	5	1	0	1	1	1
5	0	4	5	2	0	2	0	0
6	0	3	5	0	0	2	0	0
15	0	4	5	0	0	2	0	0
7	0	1	5	0	0	1	0	0
7	0	1	5	0	0	1	0	0
5	0	4	5	3	0	2	0	0
5	0	4	5	3	0	2	0	0
16	0	1	5	0	0	2	0	0
5	0	3	5	0	0	1	1	1
5	0	3	5	1	0	1	1	1
5	0	3	5	1	0	1	1	1
5	0	3	5	1	0	1	1	1
5	0	3	5	1	0	1	1	1
5	0	3	5	0	0	1	1	1
5	0	3	5	0	0	1	1	1
6	0	3	5	0	0	1	1	1
5	0	4	5	2	0	2	0	0
5	0	3	5	0	0	1	1	1
6	0	2	5	0	0	1	1	1
5	0	3	5	0	0	1	1	1
6	0	3	5	2	0	1	0	0
5	0	3	5	1	0	1	1	1
5	0	3	5	1	0	1	1	1
5	0	3	5	1	0	1	1	1
5	0	3	5	0	0	1	1	1
5	0	3	5	1	0	1	1	1
5	0	3	5	1	0	1	1	1
5	0	3	5	0	0	1	1	1
5	0	3	5	1	0	1	1	1
5	0	3	5	1	0	1	1	1
5	0	3	5	0	0	1	1	1
7	0	2	5	0	0	1	0	0
5	0	3	5	0	0	1	1	1
5	0	3	5	1	0	1	1	1
5	0	3	5	1	0	1	1	1
5	0	3	5	1	0	1	1	1
5	0	3	5	1	0	1	1	1
5	0	3	5	1	0	1	1	1
5	0	3	5	1	0	1	1	1
5	0	3	5	1	0	1	1	1
8	0	1	5	0	0	2	0	0
5	0	3	5	0	0	1	1	1
5	0	3	5	1	0	1	1	1
5	0	3	5	0	0	1	1	1
5	0	3	5	1	0	1	1	1
5	0	3	5	0	0	1	1	1
8	0	1	5	0	0	2	0	0
5	0	3	5	1	0	1	1	1
5	0	4	5	2	0	2	0	0
5	0	4	5	1	0	2	0	0
6	0	3	5	1	0	1	0	0
5	0	3	5	0	0	1	0	0
7	0	1	5	0	0	1	0	0
5	0	4	5	3	0	2	0	0
5	0	4	5	1	0	2	0	0
7	0	2	5	1	0	2	0	0
5	0	4	5	2	0	2	0	0
6	0	4	6	2	0	2	0	0
5	0	4	5	0	0	2	0	1
5	0	4	5	2	0	2	0	1
5	0	4	5	2	0	2	0	1
5	0	4	5	2	0	2	0	1
6	0	3	5	0	0	1	0	1
5	0	4	5	2	0	2	0	1
5	0	3	5	0	0	1	0	0
7	0	2	5	0	0	1	0	0
5	0	4	5	2	0	2	0	0
5	0	3	5	0	0	1	1	1
5	0	3	5	1	0	1	1	1
5	0	3	5	1	0	1	1	1
5	0	3	5	1	0	1	1	1
5	0	3	5	1	0	1	1	1
5	0	3	5	1	0	1	1	1
7	0	1	5	0	0	1	0	0
5	0	3	5	0	0	1	1	1
5	0	3	5	1	0	1	1	1
5	0	3	5	0	0	1	1	1
5	0	3	5	1	0	1	1	1
5	0	3	5	1	0	1	1	1
5	0	3	5	1	0	1	1	1
5	0	4	5	0	0	2	0	0
5	0	4	5	3	0	2	0	0
5	0	4	5	3	0	2	0	0
5	0	4	5	3	0	2	0	0
7	0	1	5	0	0	1	0	0
5	0	3	5	0	0	1	0	1
6	0	3	5	0	0	1	0	1
5	0	4	5	3	0	2	0	0
5	0	3	5	0	0	1	0	1
6	0	2	5	0	0	1	0	1
5	0	4	5	0	0	2	0	1
5	0	4	5	1	0	2	0	1
5	0	4	5	2	0	2	0	1
5	0	4	5	2	0	2	0	1
5	0	4	5	2	0	2	0	1
5	0	4	5	2	0	2	0	1
5	0	4	5	2	0	2	0	1
5	0	3	5	0	0	1	1	1
5	0	3	5	1	0	1	1	1
5	0	3	5	0	0	1	1	1
6	0	3	5	1	0	1	0	0
5	0	3	5	0	0	1	0	0
7	0	1	5	0	0	1	0	0
5	0	3	5	0	0	1	1	1
6	0	3	5	0	0	1	1	1
5	0	3	5	1	0	1	1	1
5	0	3	5	1	0	1	1	1
5	0	3	5	1	0	1	1	1
5	0	4	5	3	0	2	0	0
5	0	3	5	1	0	1	1	1
5	0	3	5	1	0	1	1	1
5	0	3	5	1	0	1	1	1
6	0	3	5	2	0	1	0	0
8	0	1	5	0	0	2	0	0
5	0	3	5	0	0	1	1	1
5	0	3	5	1	0	1	1	1
5	0	3	5	0	0	1	1	1
5	0	3	5	1	0	1	1	1
5	0	3	5	0	0	1	1	1
8	0	1	5	0	0	2	0	0
5	0	3	5	1	0	1	1	1
5	0	4	5	2	0	2	0	0
5	0	4	5	1	0	2	0	0
6	0	3	5	1	0	1	0	0
5	0	3	5	0	0	1	0	0
7	0	1	5	0	0	1	0	0
5	0	3	5	0	0	1	1	1
5	0	3	5	0	0	1	1	1
5	0	3	5	1	0	1	1	1
5	0	3	5	0	0	1	1	1
5	0	3	5	1	0	1	1	1
5	0	3	5	1	0	1	1	1
5	0	3	5	0	0	1	1	1
6	0	3	5	0	0	1	1	1
5	0	3	5	1	0	1	1	1
5	0	3	5	0	0	1	0	0
7	0	1	5	0	0	1	0	0
6	0	3	5	0	0	1	0	0
5	0	4	5	2	0	2	0	0
5	0	4	5	2	0	2	0	0
5	0	4	5	2	0	2	0	0
5	0	4	5	3	0	2	0	0
5	0	4	5	3	0	2	0	0
5	0	3	5	0	0	1	0	0
7	0	2	5	0	0	1	0	0
5	0	4	5	2	0	2	0	0
5	0	3	5	0	0	1	1	1
5	0	3	5	1	0	1	1	1
5	0	3	5	1	0	1	1	1
5	0	3	5	1	0	1	1	1
5	0	3	5	1	0	1	1	1
5	0	3	5	1	0	1	1	1
7	0	1	5	0	0	1	0	0
5	0	4	5	1	0	2	0	0
7	0	2	5	1	0	2	0	0
5	0	4	5	2	0	2	0	0
6	0	4	6	2	0	2	0	0
5	0	4	5	2	0	2	0	0
5	0	3	5	0	0	1	1	1
5	0	3	5	1	0	1	1	1
5	0	3	5	0	0	1	1	1
7	0	2	5	0	0	1	0	0
5	0	4	5	3	0	2	0	0
5	0	3	5	1	0	1	1	1
5	0	3	5	1	0	1	1	1
5	0	3	5	1	0	1	1	1
7	0	2	5	0	0	1	0	0
5	0	4	5	2	0	2	0	0
5	0	4	5	2	0	2	0	0
5	0	4	5	2	0	2	0	0
5	0	4	5	3	0	2	0	0
5	0	3	5	0	0	1	1	1
5	0	3	5	1	0	1	1	1
5	0	3	5	1	0	1	1	1
5	0	3	5	0	0	1	1	1
5	0	3	5	1	0	1	1	1
5	0	3	5	1	0	1	1	1
5	0	4	5	0	0	2	0	1
6	0	2	5	0	0	1	0	1
5	0	3	5	0	0	1	0	1
6	0	3	5	2	0	1	0	0
6	0	3	5	0	0	1	0	1
5	0	4	5	3	0	2	0	0
5	0	3	5	0	0	1	0	1
7	0	1	5	0	0	1	0	0
5	0	4	5	0	0	2	0	1
5	0	4	5	2	0	2	0	1
5	0	4	5	1	0	2	0	1
5	0	4	5	2	0	2	0	1
5	0	4	5	1	0	2	0	1
5	0	4	5	2	0	2	0	1
5	0	4	5	2	0	2	0	1
5	0	4	5	1	0	2	0	1
5	0	4	5	2	0	2	0	1
5	0	4	5	2	0	2	0	1
8	0	1	5	0	0	2	0	0
5	0	3	5	0	0	1	1	1
5	0	3	5	1	0	1	1	1
5	0	3	5	0	0	1	1	1
5	0	3	5	1	0	1	1	1
5	0	3	5	0	0	1	1	1
8	0	1	5	0	0	2	0	0
5	0	3	5	1	0	1	1	1
5	0	4	5	2	0	2	0	0
5	0	4	5	1	0	2	0	0
6	0	3	5	1	0	1	0	0
5	0	3	5	0	0	1	0	0
7	0	1	5	0	0	1	0	0
5	0	4	5	3	0	2	0	0
5	0	4	5	1	0	2	0	0
7	0	2	5	1	0	2	0	0
5	0	4	5	2	0	2	0	0
6	0	4	6	2	0	2	0	0
5	0	4	5	0	0	2	0	1
5	0	4	5	2	0	2	0	1
5	0	4	5	2	0	2	0	1
5	0	3	5	0	0	1	1	1
6	0	2	5	0	0	1	1	1
6	0	3	5	0	0	1	1	1
5	0	3	5	1	0	1	1	1
5	0	3	5	1	0	1	1	1
5	0	4	5	2	0	2	0	0
5	0	4	5	0	0	2	0	0
5	0	4	5	3	0	2	0	0
5	0	4	5	3	0	2	0	0
5	0	4	5	3	0	2	0	0
8	0	1	5	0	0	2	0	0
5	0	3	5	0	0	1	1	1
5	0	3	5	1	0	1	1	1
5	0	3	5	0	0	1	1	1
5	0	3	5	1	0	1	1	1
5	0	3	5	0	0	1	1	1
8	0	1	5	0	0	2	0	0
5	0	3	5	1	0	1	1	1
5	0	4	5	2	0	2	0	0
5	0	4	5	1	0	2	0	0
6	0	3	5	1	0	1	0	0
5	0	3	5	0	0	1	0	0
7	0	1	5	0	0	1	0	0
5	0	4	5	1	0	2	0	0
6	0	3	5	0	0	1	0	1
5	0	4	5	2	0	2	0	1
5	0	4	5	2	0	2	0	1
5	0	4	5	0	0	2	0	1
6	0	3	5	1	0	1	0	0
5	0	3	5	0	0	1	0	0
7	0	1	5	0	0	1	0	0
5	0	4	5	3	0	2	0	0
5	0	4	5	1	0	2	0	0
5	0	4	5	2	0	2	0	0
5	0	4	5	3	0	2	0	0
5	0	4	5	3	0	2	0	0
5	0	3	5	0	0	1	0	1
7	0	1	5	0	0	1	0	0
5	0	4	5	2	0	2	0	0
5	0	4	5	2	0	2	0	0
5	0	3	5	0	0	1	1	1
5	0	3	5	1	0	1	1	1
5	0	3	5	1	0	1	1	1
5	0	3	5	1	0	1	1	1
5	0	3	5	1	0	1	1	1
5	0	3	5	1	0	1	1	1
5	0	4	5	1	0	2	0	0
7	0	2	5	1	0	2	0	0
5	0	4	5	1	0	2	0	1
6	0	4	6	2	0	2	0	1
5	0	4	5	2	0	2	0	1
5	0	3	5	0	0	1	1	1
5	0	3	5	0	0	1	1	1
5	0	4	5	2	0	2	0	1
5	0	3	5	1	0	1	1	1
5	0	3	5	1	0	1	1	1
5	0	3	5	1	0	1	1	1
5	0	3	5	0	0	1	1	1
7	0	2	5	1	0	1	0	0
15	0	4	5	0	0	2	0	1
7	0	1	5	0	0	1	0	0
7	0	1	5	0	0	1	0	0
5	0	4	5	2	0	2	0	1
5	0	4	5	1	0	2	0	1
5	0	4	5	2	0	2	0	0
5	0	3	5	0	0	1	1	1
5	0	3	5	1	0	1	1	1
5	0	3	5	0	0	1	1	1
5	0	4	5	2	0	2	0	0
5	0	4	5	3	0	2	0	0
5	0	3	5	0	0	1	1	1
6	0	3	5	2	0	1	0	0
5	0	3	5	0	0	1	1	1
8	0	1	5	0	0	2	0	0
5	0	3	5	1	0	1	1	1
5	0	4	5	1	0	2	0	1
7	0	2	5	1	0	2	0	0
5	0	4	5	1	0	2	0	1
6	0	4	6	2	0	2	0	0
5	0	4	5	2	0	2	0	0
5	0	3	5	0	0	1	1	1
5	0	3	5	1	0	1	1	1
5	0	3	5	0	0	1	1	1
5	0	3	5	1	0	1	1	1
5	0	3	5	1	0	1	1	1
5	0	3	5	1	0	1	1	1
5	0	4	5	0	0	2	0	0
5	0	4	5	3	0	2	0	0
5	0	4	5	3	0	2	0	0
5	0	4	5	3	0	2	0	0
5	0	4	5	2	0	2	0	1
8	0	1	5	0	0	2	0	0
5	0	4	5	0	0	2	0	0
8	0	1	5	0	0	2	0	0
8	0	1	5	0	0	2	0	0
7	0	2	5	0	0	1	0	0
5	0	3	5	0	0	1	1	1
5	0	3	5	1	0	1	1	1
5	0	3	5	1	0	1	1	1
5	0	3	5	0	0	1	1	1
5	0	3	5	1	0	1	1	1
5	0	3	5	1	0	1	1	1
5	0	4	5	0	0	2	0	1
6	0	2	5	0	0	1	0	1
5	0	3	5	0	0	1	0	1
6	0	3	5	2	0	1	0	0
6	0	3	5	0	0	1	0	1
5	0	4	5	3	0	2	0	0
5	0	3	5	0	0	1	0	1
7	0	1	5	0	0	1	0	0
5	0	3	5	0	0	1	1	1
5	0	3	5	1	0	1	1	1
5	0	3	5	0	0	1	1	1
5	0	3	5	1	0	1	1	1
5	0	3	5	1	0	1	1	1
5	0	3	5	1	0	1	1	1
5	0	3	5	0	0	1	1	1
5	0	3	5	1	0	1	1	1
5	0	3	5	1	0	1	1	1
5	0	3	5	0	0	1	1	1
7	0	2	5	0	0	1	0	0
5	0	4	5	3	0	2	0	0
6	0	2	5	0	0	1	1	1
5	0	3	5	1	0	1	1	1
8	0	1	5	0	0	2	0	0
5	0	4	5	1	0	2	0	0
8	0	1	5	0	0	2	0	0
7	0	2	5	0	0	1	0	0
5	0	3	5	0	0	1	1	1
5	0	3	5	1	0	1	1	1
5	0	3	5	1	0	1	1	1
5	0	3	5	0	0	1	1	1
5	0	3	5	1	0	1	1	1
5	0	3	5	1	0	1	1	1
5	1	4	5	0	0	2	0	1
6	0	2	5	0	0	1	0	1
5	0	3	5	0	0	1	0	1
6	0	3	5	2	0	1	0	0
6	0	3	5	0	0	1	0	1
5	0	4	5	3	0	2	0	0
5	0	3	5	0	0	1	0	1
7	0	1	5	0	0	1	0	0
5	0	3	5	0	0	1	1	1
5	0	3	5	1	0	1	1	1
5	0	3	5	0	0	1	1	1
5	0	3	5	1	0	1	1	1
5	0	3	5	1	0	1	1	1
5	0	3	5	1	0	1	1	1
5	0	4	5	2	0	2	0	0
5	0	4	5	3	0	2	0	0
8	0	1	5	0	0	2	0	0
5	0	3	5	0	0	1	1	1
5	0	3	5	0	0	1	1	1
5	0	3	5	1	0	1	1	1
5	0	3	5	1	0	1	1	1
5	0	3	5	1	0	1	1	1
5	0	3	5	0	0	1	1	1
7	0	2	5	0	0	1	0	0
5	0	4	5	3	0	2	0	0
5	0	3	5	0	0	1	1	1
5	0	3	5	1	0	1	1	1
5	0	3	5	0	0	1	1	1
5	0	3	5	0	0	1	1	1
7	0	2	5	0	0	1	0	1
5	0	3	5	0	0	1	1	1
5	0	3	5	0	0	1	1	1
5	0	3	5	1	0	1	1	1
5	0	3	5	0	0	1	1	1
7	0	2	5	0	0	1	0	0
5	0	4	5	3	0	2	0	0
5	0	3	5	1	0	1	1	1
5	0	3	5	1	0	1	1	1
5	0	4	5	0	0	2	0	1
6	0	2	5	0	0	1	0	1
5	0	3	5	0	0	1	0	1
7	0	2	5	0	0	1	0	1
5	0	4	5	2	0	2	0	1
6	0	3	5	2	0	1	0	0
5	0	3	5	1	0	1	1	1
5	0	3	5	1	0	1	1	1
8	0	1	5	0	0	2	0	0
5	0	3	5	0	0	1	1	1
6	0	2	5	0	0	1	1	1
5	0	3	5	1	0	1	1	1
5	0	3	5	0	0	1	1	1
5	0	3	5	1	0	1	1	1
5	0	3	5	1	0	1	1	1
5	0	3	5	0	0	1	1	1
5	0	3	5	1	0	1	1	1
5	0	3	5	0	0	1	1	1
5	0	3	5	0	0	1	1	1
7	0	2	5	0	0	1	0	1
5	0	3	5	0	0	1	1	1
5	0	3	5	0	0	1	1	1
5	0	3	5	1	0	1	1	1
5	0	3	5	0	0	1	1	1
7	0	2	5	0	0	1	0	0
5	0	4	5	3	0	2	0	0
5	0	3	5	1	0	1	1	1
5	0	3	5	1	0	1	1	1
5	0	4	5	0	0	2	0	1
6	0	2	5	0	0	1	0	1
5	0	3	5	0	0	1	0	1
7	0	2	5	0	0	1	0	1
5	0	4	5	2	0	2	0	1
6	0	3	5	2	0	1	0	0
5	0	3	5	1	0	1	1	1
5	0	3	5	1	0	1	1	1
15	0	4	5	0	0	2	0	1
7	0	2	5	0	0	1	0	1
5	0	3	5	0	0	1	1	1
5	0	3	5	0	0	1	1	1
6	0	3	5	0	0	1	0	1
5	0	3	5	0	0	1	1	1
5	0	3	5	1	0	1	1	1
5	0	3	5	0	0	1	1	1
5	0	3	5	1	0	1	1	1
5	0	3	5	1	0	1	1	1
5	0	3	5	1	0	1	1	1
5	0	3	5	0	0	1	0	0
7	0	1	5	0	0	1	0	0
6	0	3	5	1	0	1	0	0
5	0	4	5	1	0	2	0	0
5	0	4	5	2	0	2	0	0
5	0	3	5	0	0	1	1	1
5	0	3	5	1	0	1	1	1
5	0	3	5	1	0	1	1	1
5	0	3	5	1	0	1	1	1
5	0	3	5	1	0	1	1	1
5	0	3	5	1	0	1	1	1
5	0	4	5	1	0	2	0	0
7	0	2	5	1	0	2	0	0
5	0	4	5	2	0	2	0	0
6	0	4	6	2	0	2	0	0
5	0	4	5	2	0	2	0	0
5	0	3	5	0	0	1	1	1
5	0	3	5	1	0	1	1	1
5	0	3	5	0	0	1	1	1
5	0	3	5	1	0	1	1	1
5	0	3	5	1	0	1	1	1
5	0	3	5	1	0	1	1	1
5	0	4	5	0	0	2	0	0
8	0	1	5	0	0	2	0	0
8	0	1	5	0	0	2	0	0
8	0	1	5	0	0	2	0	0
5	0	3	5	1	0	1	1	1
5	0	3	5	1	0	1	1	1
5	0	3	5	1	0	1	1	1
5	0	3	5	1	0	1	1	1
7	0	1	5	0	0	1	0	0
7	0	1	5	0	0	1	0	0
15	0	4	5	0	0	2	0	0
7	0	1	5	0	0	1	0	0
7	0	1	5	0	0	1	0	0
6	0	3	5	0	0	1	0	0
5	0	4	5	3	0	2	0	0
5	0	3	5	0	0	1	1	1
5	0	3	5	1	0	1	1	1
5	0	3	5	0	0	1	1	1
5	0	3	5	1	0	1	1	1
5	0	3	5	0	0	1	1	1
5	0	3	5	1	0	1	1	1
5	0	4	5	2	0	2	0	0
7	0	2	5	0	0	2	0	0
5	0	4	5	2	0	2	0	0
5	0	4	5	0	0	2	0	0
6	0	4	6	3	0	2	0	0
5	0	4	5	2	0	2	0	0
5	0	3	5	0	0	1	1	1
5	0	3	5	1	0	1	1	1
5	0	3	5	1	0	1	1	1
5	0	3	5	1	0	1	1	1
5	0	3	5	1	0	1	1	1
5	0	3	5	1	0	1	1	1
5	0	4	5	1	0	2	0	0
8	0	1	5	0	0	2	0	0
8	0	1	5	0	0	2	0	0
5	0	3	5	0	0	1	0	0
7	0	1	5	0	0	1	0	0
6	0	3	5	1	0	1	0	0
5	0	4	5	1	0	2	0	0
5	0	4	5	3	0	2	0	0
5	0	3	5	0	0	1	1	1
5	0	3	5	1	0	1	1	1
5	0	3	5	1	0	1	1	1
5	0	3	5	0	0	1	1	1
8	0	1	5	0	0	2	0	0
5	0	3	5	1	0	1	1	1
5	0	3	5	1	0	1	1	1
5	0	4	5	3	0	2	0	0
15	0	4	5	0	0	2	0	0
7	0	1	5	0	0	1	0	0
7	0	1	5	0	0	1	0	0
6	0	3	5	0	0	1	0	0
5	0	3	5	0	0	1	1	1
5	0	3	5	1	0	1	1	1
5	0	3	5	0	0	1	1	1
5	0	3	5	1	0	1	1	1
5	0	3	5	1	0	1	1	1
5	0	3	5	0	0	1	1	1
5	0	4	5	3	0	2	0	0
5	0	3	5	0	0	1	0	0
7	0	1	5	0	0	1	0	0
6	0	3	5	1	0	1	0	0
5	0	4	5	1	0	2	0	0
5	0	4	5	2	0	2	0	0
5	0	3	5	0	0	1	1	1
5	0	3	5	1	0	1	1	1
5	0	3	5	1	0	1	1	1
5	0	3	5	1	0	1	1	1
5	0	3	5	1	0	1	1	1
5	0	3	5	1	0	1	1	1
5	0	4	5	1	0	2	0	0
7	0	2	5	1	0	2	0	0
5	0	4	5	2	0	2	0	0
6	0	4	6	2	0	2	0	0
5	0	4	5	2	0	2	0	0
5	0	3	5	0	0	1	1	1
5	0	3	5	1	0	1	1	1
5	0	3	5	0	0	1	1	1
5	0	3	5	1	0	1	1	1
5	0	3	5	1	0	1	1	1
5	0	3	5	1	0	1	1	1
5	0	4	5	0	0	2	0	0
8	0	1	5	0	0	2	0	0
8	0	1	5	0	0	2	0	0
8	0	1	5	0	0	2	0	0
5	0	3	5	0	0	1	1	1
5	0	3	5	1	0	1	1	1
5	0	3	5	1	0	1	1	1
5	0	3	5	1	0	1	1	1
5	0	3	5	1	0	1	1	1
5	0	3	5	1	0	1	1	1
5	0	4	5	3	0	2	0	0
8	0	1	5	0	0	2	0	0
5	0	3	5	0	0	1	1	1
5	0	3	5	1	0	1	1	1
5	0	3	5	0	0	1	1	1
5	0	3	5	1	0	1	1	1
5	0	3	5	0	0	1	1	1
8	0	1	5	0	0	2	0	0
5	0	3	5	1	0	1	1	1
5	0	4	5	2	0	2	0	0
5	0	4	5	1	0	2	0	0
6	0	3	5	1	0	1	0	0
5	0	3	5	0	0	1	0	0
7	0	1	5	0	0	1	0	0
5	0	4	5	3	0	2	0	0
5	0	4	5	1	0	2	0	0
7	0	2	5	1	0	2	0	0
5	0	4	5	2	0	2	0	0
6	0	4	6	2	0	2	0	0
5	0	4	5	0	0	2	0	1
5	0	4	5	2	0	2	0	1
5	0	4	5	2	0	2	0	1
5	0	4	5	2	0	2	0	1
5	0	4	5	2	0	2	0	1
5	0	4	5	2	0	2	0	1
5	0	3	5	0	0	1	1	1
5	0	3	5	1	0	1	1	1
5	0	3	5	0	0	1	1	1
5	0	3	5	1	0	1	1	1
5	0	3	5	1	0	1	1	1
5	0	3	5	1	0	1	1	1
5	0	4	5	1	0	2	0	1
5	0	4	5	2	0	2	0	1
5	0	4	5	2	0	2	0	1
5	0	4	5	2	0	2	0	1
5	0	4	5	2	0	2	0	1
7	0	1	5	0	0	1	0	0
5	0	3	5	0	0	1	0	1
6	0	3	5	0	0	1	0	1
5	0	4	5	2	0	2	0	0
5	0	4	5	2	0	2	0	0
5	0	4	5	2	0	2	0	0
5	0	4	5	2	0	2	0	0
5	0	4	5	2	0	2	0	0
5	0	3	5	0	0	1	0	0
7	0	1	5	0	0	1	0	0
7	0	1	4	0	0	1	0	0
5	0	3	5	0	0	1	0	1
6	0	2	5	0	0	1	0	1
5	0	4	5	0	0	2	0	1
5	0	4	5	1	0	2	0	1
5	0	4	5	2	0	2	0	1
5	0	4	5	2	0	2	0	1
5	0	4	5	2	0	2	0	1
5	0	4	5	2	0	2	0	1
5	0	4	5	2	0	2	0	1
5	0	3	5	0	0	1	1	1
5	0	3	5	1	0	1	1	1
5	0	3	5	1	0	1	1	1
5	0	3	5	1	0	1	1	1
5	0	3	5	1	0	1	1	1
5	0	3	5	1	0	1	1	1
6	0	3	5	2	0	1	0	0
16	0	1	5	0	0	2	0	0
5	0	3	5	0	0	1	1	1
5	0	3	5	1	0	1	1	1
5	0	3	5	0	0	1	1	1
5	0	3	5	0	0	1	1	1
7	0	2	5	0	0	1	0	1
5	0	4	5	0	0	2	0	1
5	0	4	5	2	0	2	0	1
5	0	4	5	1	0	2	0	1
6	0	4	6	2	0	2	0	0
5	0	4	5	2	0	2	0	0
5	0	4	5	1	0	2	0	0
7	0	2	5	1	0	2	0	0
5	0	4	5	1	0	2	0	0
6	0	3	5	1	0	1	0	0
5	0	3	5	0	0	1	0	0
7	0	1	5	0	0	1	0	0
5	0	4	5	3	0	2	0	0
5	0	4	5	2	0	2	0	0
5	0	3	5	0	0	1	1	1
5	0	3	5	1	0	1	1	1
5	0	3	5	1	0	1	1	1
5	0	3	5	1	0	1	1	1
5	0	3	5	1	0	1	1	1
5	0	3	5	1	0	1	1	1
5	0	4	5	2	0	2	0	1
5	0	4	5	2	0	2	0	1
5	0	4	5	2	0	2	0	1
6	0	2	5	0	0	1	1	1
5	0	3	5	1	0	1	1	1
16	0	1	5	0	0	2	0	0
5	0	3	5	0	0	1	1	1
5	0	3	5	1	0	1	1	1
5	0	3	5	1	0	1	1	1
5	0	3	5	1	0	1	1	1
5	0	3	5	1	0	1	1	1
5	0	3	5	0	0	1	1	1
5	0	3	5	0	0	1	1	1
6	0	3	5	0	0	1	1	1
5	0	4	5	2	0	2	0	0
5	0	3	5	0	0	1	1	1
6	0	2	5	0	0	1	1	1
5	0	3	5	0	0	1	1	1
6	0	3	5	2	0	1	0	0
5	0	3	5	1	0	1	1	1
5	0	3	5	1	0	1	1	1
5	0	3	5	1	0	1	1	1
5	0	3	5	0	0	1	1	1
5	0	3	5	1	0	1	1	1
5	0	3	5	1	0	1	1	1
5	0	3	5	0	0	1	1	1
5	0	3	5	1	0	1	1	1
5	0	3	5	1	0	1	1	1
5	0	3	5	0	0	1	1	1
6	0	3	5	1	0	1	0	0
5	0	3	5	0	0	1	1	1
5	0	3	5	1	0	1	1	1
6	0	2	5	0	0	1	1	1
5	0	3	5	1	0	1	1	1
6	0	2	5	0	0	1	1	1
5	0	3	5	1	0	1	1	1
5	0	3	5	1	0	1	1	1
5	0	3	5	1	0	1	1	1
8	0	1	5	0	0	2	0	0
5	0	3	5	0	0	1	1	1
5	0	3	5	1	0	1	1	1
5	0	3	5	0	0	1	1	1
5	0	3	5	1	0	1	1	1
5	0	3	5	0	0	1	1	1
8	0	1	5	0	0	2	0	0
5	0	3	5	1	0	1	1	1
5	0	4	5	2	0	2	0	0
5	2	4	5	1	0	2	0	0
6	0	3	5	1	0	1	0	0
5	0	3	5	0	0	1	0	0
7	0	1	5	0	0	1	0	0
5	0	4	5	3	0	2	0	0
5	2	4	5	1	0	2	0	0
7	0	2	5	1	0	2	0	0
5	0	4	5	2	0	2	0	0
6	0	4	6	2	0	2	0	0
5	0	4	5	0	0	2	0	1
5	0	4	5	2	0	2	0	1
5	0	4	5	2	0	2	0	1
5	0	3	5	0	0	1	1	1
5	0	3	5	1	0	1	1	1
5	0	3	5	0	0	1	1	1
6	0	3	5	0	0	1	1	1
6	0	2	5	0	0	1	1	1
5	0	3	5	1	0	1	1	1
5	0	3	5	1	0	1	1	1
5	0	3	5	1	0	1	1	1
5	0	3	5	1	0	1	1	1
5	0	3	5	1	0	1	1	1
5	0	3	5	1	0	1	1	1
7	0	1	5	0	0	1	0	0
5	0	3	5	0	0	1	0	1
6	0	3	5	0	0	1	0	1
5	0	4	5	3	0	2	0	0
5	0	3	5	0	0	1	0	1
6	0	2	5	0	0	1	0	1
5	0	4	5	0	0	2	0	1
5	0	4	5	1	0	2	0	1
5	0	4	5	2	0	2	0	1
5	0	4	5	2	0	2	0	1
5	0	4	5	2	0	2	0	1
5	0	4	5	2	0	2	0	1
5	0	4	5	2	0	2	0	1
5	0	3	5	0	0	1	1	1
5	0	3	5	1	0	1	1	1
5	0	3	5	1	0	1	1	1
5	0	3	5	1	0	1	1	1
5	0	3	5	1	0	1	1	1
5	0	3	5	1	0	1	1	1
6	0	3	5	2	0	1	0	0
15	0	4	5	0	0	2	0	1
7	0	1	5	0	0	1	0	0
7	0	1	5	0	0	1	0	0
5	0	4	5	2	0	2	0	1
5	0	4	5	1	0	2	0	1
5	0	4	5	2	0	2	0	0
5	0	3	5	0	0	1	1	1
5	0	3	5	1	0	1	1	1
5	0	3	5	0	0	1	1	1
5	0	4	5	2	0	2	0	0
5	0	4	5	2	0	2	0	0
7	0	2	5	1	0	2	0	0
5	0	3	5	0	0	1	1	1
7	0	2	5	1	0	1	0	0
5	0	3	5	1	0	1	1	1
5	0	3	5	1	0	1	1	1
5	0	4	5	1	0	2	0	1
7	0	2	5	1	0	2	0	0
5	0	4	5	1	0	2	0	1
6	0	4	6	2	0	2	0	0
5	0	4	5	2	0	2	0	0
5	0	3	5	0	0	1	1	1
5	0	3	5	1	0	1	1	1
5	0	3	5	0	0	1	1	1
5	0	3	5	1	0	1	1	1
5	0	3	5	1	0	1	1	1
5	0	3	5	1	0	1	1	1
5	0	4	5	1	0	2	0	0
5	0	4	5	3	0	2	0	0
5	0	4	5	3	0	2	0	0
5	0	4	5	2	0	2	0	1
15	0	4	5	0	0	2	0	0
7	0	1	5	0	0	1	0	0
7	0	1	5	0	0	1	0	0
6	0	3	5	0	0	1	0	0
5	0	4	5	3	0	2	0	0
5	0	3	5	0	0	1	1	1
5	0	3	5	1	0	1	1	1
5	0	3	5	0	0	1	1	1
5	0	3	5	1	0	1	1	1
5	0	3	5	0	0	1	1	1
5	0	3	5	1	0	1	1	1
5	0	4	5	2	0	2	0	0
7	0	2	5	0	0	2	0	0
5	0	4	5	2	0	2	0	0
5	0	4	5	0	0	2	0	0
6	0	4	6	3	0	2	0	0
5	0	4	5	2	0	2	0	0
5	0	3	5	0	0	1	1	1
5	0	3	5	1	0	1	1	1
5	0	3	5	1	0	1	1	1
5	0	3	5	1	0	1	1	1
5	0	3	5	1	0	1	1	1
5	0	3	5	1	0	1	1	1
5	0	4	5	2	0	2	0	0
8	0	1	5	0	0	2	0	0
5	0	3	5	0	0	1	0	0
7	0	1	5	0	0	1	0	0
6	0	3	5	1	0	1	0	0
5	0	4	5	1	0	2	0	0
5	0	4	5	3	0	2	0	0
5	0	3	5	0	0	1	1	1
5	0	3	5	1	0	1	1	1
5	0	3	5	1	0	1	1	1
5	0	3	5	0	0	1	1	1
8	0	1	5	0	0	2	0	0
5	0	3	5	1	0	1	1	1
5	0	3	5	1	0	1	1	1
5	0	4	5	3	0	2	0	0
8	0	1	5	0	0	2	0	0
5	0	3	5	0	0	1	1	1
5	0	3	5	1	0	1	1	1
5	0	3	5	0	0	1	1	1
5	0	3	5	1	0	1	1	1
5	0	3	5	0	0	1	1	1
8	0	1	5	0	0	2	0	0
5	0	3	5	1	0	1	1	1
5	0	4	5	2	0	2	0	0
5	0	4	5	1	0	2	0	0
6	0	3	5	1	0	1	0	0
5	0	3	5	0	0	1	0	0
7	0	1	5	0	0	1	0	0
5	0	4	5	3	0	2	0	0
5	0	4	5	1	0	2	0	0
7	0	2	5	1	0	2	0	0
5	0	4	5	2	0	2	0	0
6	0	4	6	2	0	2	0	0
5	0	4	5	0	0	2	0	1
5	0	4	5	2	0	2	0	1
5	0	4	5	2	0	2	0	1
5	0	4	5	2	0	2	0	1
5	0	4	5	2	0	2	0	1
5	0	4	5	2	0	2	0	1
5	0	3	5	0	0	1	1	1
5	0	3	5	1	0	1	1	1
5	0	3	5	0	0	1	1	1
6	0	3	5	0	0	1	0	1
5	0	4	5	2	0	2	0	1
5	0	4	5	2	0	2	0	1
5	0	4	5	2	0	2	0	1
6	0	3	5	1	0	1	0	1
5	0	3	5	0	0	1	0	1
7	0	1	5	0	0	1	0	0
5	0	3	5	1	0	1	1	1
5	0	3	5	1	0	1	1	1
5	0	3	5	1	0	1	1	1
8	0	1	5	0	0	2	0	0
5	0	3	5	0	0	1	1	1
5	0	3	5	1	0	1	1	1
5	0	3	5	0	0	1	1	1
5	0	3	5	1	0	1	1	1
5	0	3	5	0	0	1	1	1
8	0	1	5	0	0	2	0	0
5	0	3	5	1	0	1	1	1
5	0	4	5	2	0	2	0	0
5	0	4	5	1	0	2	0	0
6	0	3	5	1	0	1	0	0
5	0	3	5	0	0	1	0	0
7	0	1	5	0	0	1	0	0
5	0	4	5	1	0	2	0	0
6	0	3	5	0	0	1	0	1
5	0	4	5	2	0	2	0	1
5	0	4	5	2	0	2	0	1
5	0	4	5	1	0	2	0	1
5	0	4	5	2	0	2	0	0
5	0	4	5	2	0	2	0	0
5	0	4	5	2	0	2	0	0
5	0	4	5	3	0	2	0	0
5	0	3	5	0	0	1	0	1
7	0	1	5	0	0	1	0	0
5	0	4	5	2	0	2	0	0
5	0	4	5	2	0	2	0	0
5	0	3	5	0	0	1	1	1
5	0	3	5	1	0	1	1	1
5	0	3	5	1	0	1	1	1
5	0	3	5	1	0	1	1	1
5	0	3	5	1	0	1	1	1
5	0	3	5	1	0	1	1	1
5	0	4	5	1	0	2	0	0
7	0	2	5	1	0	2	0	0
5	0	4	5	1	0	2	0	1
6	0	4	6	2	0	2	0	1
5	0	4	5	2	0	2	0	1
5	0	3	5	0	0	1	1	1
5	0	3	5	0	0	1	1	1
5	0	4	5	2	0	2	0	1
5	0	3	5	1	0	1	1	1
5	0	3	5	1	0	1	1	1
5	0	3	5	1	0	1	1	1
5	0	3	5	1	0	1	1	1
15	0	2	5	0	0	2	0	1
5	0	4	5	2	0	2	0	1
5	0	4	5	2	0	2	0	1
5	0	3	5	0	0	1	0	1
6	0	2	5	0	0	1	0	1
5	0	4	5	0	0	2	0	1
5	0	4	5	3	0	2	0	0
5	0	3	5	0	0	1	1	1
5	0	3	5	1	0	1	1	1
5	0	3	5	0	0	1	1	1
5	0	3	5	1	0	1	1	1
5	0	3	5	1	0	1	1	1
5	0	3	5	1	0	1	1	1
5	0	3	5	0	0	1	1	1
5	0	3	5	1	0	1	1	1
6	0	2	5	0	0	1	1	1
5	0	3	5	1	0	1	1	1
6	0	2	5	0	0	1	1	1
5	0	3	5	1	0	1	1	1
6	0	3	5	2	0	1	0	0
16	0	1	5	0	0	2	0	0
5	0	3	5	0	0	1	1	1
5	0	3	5	1	0	1	1	1
5	0	3	5	0	0	1	1	1
5	0	3	5	1	0	1	1	1
5	0	3	5	0	0	1	1	1
16	0	1	5	0	0	2	0	0
5	0	3	5	0	0	1	1	1
6	0	3	5	1	0	1	0	0
5	0	3	5	0	0	1	0	0
7	0	1	5	0	0	1	0	0
5	0	4	5	3	0	2	0	0
5	0	4	5	2	0	2	0	0
6	0	3	5	1	0	1	0	0
5	0	3	5	0	0	1	0	0
6	0	3	6	2	0	1	0	0
6	0	3	5	1	0	1	0	0
5	0	3	5	0	0	1	0	0
7	0	1	5	0	0	1	0	0
5	0	4	5	2	0	2	0	0
6	0	3	5	0	0	1	1	1
5	0	3	5	0	0	1	1	1
5	0	3	5	0	0	1	1	1
5	0	3	5	1	0	1	1	1
5	0	3	5	1	0	1	1	1
5	0	3	5	1	0	1	1	1
5	0	3	5	1	0	1	1	1
5	0	3	5	1	0	1	1	1
5	0	3	5	1	0	1	1	1
16	0	1	5	0	0	2	0	0
5	0	3	5	0	0	1	1	1
5	0	3	5	1	0	1	1	1
5	0	3	5	1	0	1	1	1
5	0	3	5	0	0	1	1	1
6	0	2	5	0	0	1	1	1
5	0	3	5	1	0	1	1	1
5	0	3	5	0	0	1	0	0
7	0	1	5	0	0	1	0	0
6	0	3	5	1	0	1	0	0
5	0	3	5	0	0	1	1	1
5	0	3	5	1	0	1	1	1
5	0	3	5	0	0	1	1	1
5	0	3	5	1	0	1	1	1
5	0	3	5	1	0	1	1	1
5	0	3	5	1	0	1	1	1
5	0	4	5	0	0	2	0	1
6	0	2	5	0	0	1	0	1
5	0	3	5	0	0	1	0	1
6	0	3	5	2	0	1	0	0
6	0	3	5	0	0	1	0	1
5	0	4	5	3	0	2	0	0
5	0	3	5	0	0	1	0	1
7	0	1	5	0	0	1	0	0
5	0	4	5	3	0	2	0	0
7	0	2	5	0	0	2	0	1
5	0	4	5	2	0	2	0	1
5	0	4	5	2	0	2	0	1
5	0	4	5	2	0	2	0	1
5	0	4	5	1	0	2	0	1
5	0	4	5	2	0	2	0	0
6	0	3	5	0	0	1	0	1
5	0	3	5	0	0	1	0	1
7	0	1	5	0	0	1	0	0
5	0	4	5	0	0	2	0	1
6	0	2	5	0	0	1	0	1
5	0	3	5	0	0	1	0	1
6	0	3	5	2	0	1	0	0
5	0	4	5	1	0	2	0	1
5	0	4	5	2	0	2	0	1
5	0	4	5	2	0	2	0	1
5	0	4	5	2	0	2	0	1
5	0	4	5	2	0	2	0	1
5	0	4	5	2	0	2	0	1
5	0	3	5	0	0	1	1	1
5	0	3	5	1	0	1	1	1
5	0	3	5	1	0	1	1	1
5	0	3	5	1	0	1	1	1
5	0	3	5	1	0	1	1	1
5	0	3	5	1	0	1	1	1
7	0	1	5	0	0	1	0	0
5	0	3	5	0	0	1	0	1
6	0	3	5	0	0	1	0	1
5	0	4	5	3	0	2	0	0
5	0	3	5	0	0	1	0	1
6	0	2	5	0	0	1	0	1
5	0	4	5	0	0	2	0	1
5	0	4	5	1	0	2	0	1
5	0	4	5	2	0	2	0	1
5	0	4	5	2	0	2	0	1
5	0	4	5	2	0	2	0	1
5	0	4	5	2	0	2	0	1
5	0	4	5	2	0	2	0	1
5	0	4	5	1	0	2	0	1
5	0	4	5	2	0	2	0	1
5	0	4	5	2	0	2	0	1
5	0	4	5	2	0	2	0	1
5	0	4	5	2	0	2	0	1
5	0	4	5	2	0	2	0	1
6	0	3	5	2	0	1	0	0
8	0	1	5	0	0	2	0	0
5	0	3	5	0	0	1	1	1
5	0	3	5	1	0	1	1	1
5	0	3	5	0	0	1	1	1
5	0	3	5	1	0	1	1	1
5	0	3	5	0	0	1	1	1
8	0	1	5	0	0	2	0	0
5	0	3	5	1	0	1	1	1
5	0	4	5	2	0	2	0	0
6	0	3	5	0	0	1	0	1
5	0	3	5	0	0	1	0	1
7	0	1	5	0	0	1	0	0
5	0	4	5	0	0	2	0	1
6	0	2	5	0	0	1	0	1
5	0	3	5	0	0	1	0	1
6	0	3	5	2	0	1	0	0
5	0	4	5	1	0	2	0	1
5	0	4	5	2	0	2	0	1
5	0	4	5	2	0	2	0	1
5	0	4	5	2	0	2	0	1
5	0	4	5	2	0	2	0	1
5	0	4	5	2	0	2	0	1
5	0	3	5	0	0	1	1	1
5	0	3	5	1	0	1	1	1
5	0	3	5	1	0	1	1	1
5	0	3	5	1	0	1	1	1
5	0	3	5	1	0	1	1	1
5	0	3	5	1	0	1	1	1
16	0	1	5	0	0	2	0	0
5	0	3	5	0	0	1	1	1
5	0	3	5	1	0	1	1	1
5	0	3	5	0	0	1	1	1
5	0	4	5	2	0	2	0	1
5	0	4	5	0	0	2	0	1
6	0	2	5	0	0	1	0	1
5	0	3	5	0	0	1	0	1
6	0	3	5	1	0	1	0	0
5	0	4	5	1	0	2	0	0
5	0	4	5	2	0	2	0	0
5	0	3	5	0	0	1	1	1
5	0	3	5	1	0	1	1	1
15	0	2	5	0	0	1	1	1
5	0	3	5	1	0	1	1	1
5	0	3	5	0	0	1	1	1
5	0	3	5	0	0	1	1	1
5	0	3	5	1	0	1	1	1
6	0	3	5	0	0	1	1	1
6	0	2	5	0	0	1	1	1
5	0	3	5	1	0	1	1	1
5	0	4	5	3	0	2	0	0
5	0	3	5	0	0	1	0	0
7	0	1	5	0	0	1	0	0
7	0	1	4	0	0	1	0	0
5	0	3	5	0	0	1	1	1
5	0	3	5	1	0	1	1	1
5	0	3	5	1	0	1	1	1
5	0	4	5	3	0	2	0	0
5	0	4	5	3	0	2	0	0
15	0	2	5	0	0	1	1	1
5	0	3	5	1	0	1	1	1
5	0	3	5	0	0	1	1	1
6	0	2	5	0	0	1	1	1
5	0	3	5	0	0	1	1	1
6	0	3	5	2	0	1	0	0
5	0	4	5	1	0	2	0	0
5	0	4	5	2	0	2	0	0
5	0	3	5	0	0	1	1	1
5	0	3	5	1	0	1	1	1
5	0	3	5	0	0	1	1	1
6	0	3	6	0	0	1	0	0
7	0	1	5	0	0	1	0	0
7	0	1	4	0	0	1	0	0
5	0	3	5	1	0	1	1	1
5	0	3	5	1	0	1	1	1
5	0	3	5	0	0	1	1	1
7	0	2	5	0	0	1	0	0
5	0	4	5	3	0	2	0	0
5	0	3	5	0	0	1	1	1
5	0	3	5	1	0	1	1	1
5	0	3	5	1	0	1	1	1
5	0	3	5	0	0	1	1	1
7	0	2	5	0	0	1	0	0
5	0	4	5	3	0	2	0	0
5	0	3	5	1	0	1	1	1
5	0	3	5	1	0	1	1	1
8	0	1	5	0	0	2	0	0
5	0	3	5	0	0	1	1	1
5	0	3	5	1	0	1	1	1
5	0	3	5	0	0	1	1	1
5	0	3	5	1	0	1	1	1
5	0	3	5	0	0	1	1	1
8	0	1	5	0	0	2	0	0
5	0	3	5	1	0	1	1	1
5	0	4	5	2	0	2	0	0
5	0	4	5	1	0	2	0	0
6	0	3	5	1	0	1	0	0
5	0	3	5	0	0	1	0	0
7	0	1	5	0	0	1	0	0
5	0	4	5	3	0	2	0	0
5	0	4	5	1	0	2	0	0
7	0	2	5	1	0	2	0	0
5	0	4	5	2	0	2	0	0
6	0	4	6	2	0	2	0	0
5	0	4	5	0	0	2	0	1
5	0	4	5	2	0	2	0	1
5	0	4	5	2	0	2	0	1
5	0	4	5	2	0	2	0	1
5	0	4	5	2	0	2	0	1
5	0	4	5	2	0	2	0	1
5	0	3	5	0	0	1	1	1
5	0	3	5	1	0	1	1	1
5	0	3	5	0	0	1	1	1
5	0	3	5	1	0	1	1	1
5	0	3	5	1	0	1	1	1
5	0	3	5	1	0	1	1	1
5	0	3	5	0	0	1	1	1
7	0	2	5	0	0	1	1	1
5	0	3	5	1	0	1	1	1
5	0	3	5	1	0	1	1	1
5	0	3	5	1	0	1	1	1
8	0	1	5	0	0	2	0	0
5	0	3	5	0	0	1	1	1
5	0	3	5	1	0	1	1	1
5	0	3	5	0	0	1	1	1
5	0	3	5	1	0	1	1	1
5	0	3	5	0	0	1	1	1
8	0	1	5	0	0	2	0	0
5	0	3	5	1	0	1	1	1
5	0	4	5	2	0	2	0	0
5	0	4	5	1	0	2	0	0
6	0	3	5	1	0	1	0	0
5	0	3	5	0	0	1	0	0
7	0	1	5	0	0	1	0	0
5	0	3	5	0	0	1	1	1
5	0	3	5	0	0	1	1	1
5	0	3	5	0	0	1	1	1
6	0	3	5	0	0	1	1	1
5	0	3	5	1	0	1	1	1
5	0	3	5	0	0	1	0	0
7	0	2	5	0	0	1	0	0
5	0	4	5	2	0	2	0	0
5	0	4	5	2	0	2	0	0
5	0	4	5	2	0	2	0	0
5	0	4	5	3	0	2	0	0
7	0	1	5	0	0	1	0	0
5	0	3	5	1	0	1	1	1
5	0	3	5	1	0	1	1	1
5	0	3	5	1	0	1	1	1
5	0	3	5	1	0	1	1	1
5	0	4	5	1	0	2	0	0
7	0	2	5	1	0	2	0	0
5	0	4	5	2	0	2	0	0
6	0	4	6	2	0	2	0	0
5	0	4	5	2	0	2	0	0
5	0	3	5	0	0	1	1	1
5	0	3	5	1	0	1	1	1
5	0	3	5	0	0	1	1	1
7	0	2	5	0	0	1	0	0
5	0	4	5	3	0	2	0	0
5	0	3	5	1	0	1	1	1
5	0	3	5	1	0	1	1	1
5	0	3	5	1	0	1	1	1
15	0	4	5	0	0	2	0	1
7	0	1	5	0	0	1	0	0
7	0	1	5	0	0	1	0	0
5	0	4	5	2	0	2	0	1
5	0	4	5	1	0	2	0	1
5	0	4	5	2	0	2	0	0
5	0	3	5	0	0	1	1	1
5	0	3	5	1	0	1	1	1
5	0	3	5	1	0	1	1	1
5	0	3	5	1	0	1	1	1
5	0	3	5	1	0	1	1	1
5	0	3	5	1	0	1	1	1
5	0	4	5	1	0	2	0	1
7	0	2	5	1	0	2	0	0
5	0	4	5	1	0	2	0	1
6	0	4	6	2	0	2	0	0
5	0	4	5	2	0	2	0	0
5	0	3	5	0	0	1	1	1
5	0	3	5	1	0	1	1	1
5	0	3	5	0	0	1	1	1
5	0	3	5	1	0	1	1	1
5	0	3	5	1	0	1	1	1
5	0	3	5	1	0	1	1	1
5	0	4	5	1	0	2	0	0
5	0	4	5	3	0	2	0	0
5	0	4	5	3	0	2	0	0
5	0	4	5	2	0	2	0	1
15	0	4	5	0	0	2	0	1
7	0	1	5	0	0	1	0	0
7	0	1	5	0	0	1	0	0
5	0	4	5	2	0	2	0	1
5	0	4	5	1	0	2	0	1
5	0	4	5	2	0	2	0	0
5	0	3	5	0	0	1	1	1
5	0	3	5	1	0	1	1	1
5	0	3	5	0	0	1	1	1
5	0	3	5	1	0	1	1	1
5	0	3	5	1	0	1	1	1
5	0	3	5	1	0	1	1	1
5	0	4	5	2	0	2	0	0
7	0	2	5	0	0	2	0	0
5	0	4	5	2	0	2	0	0
5	0	4	5	2	0	2	0	0
5	0	4	5	3	0	2	0	0
5	0	4	5	1	0	2	0	1
7	0	2	5	1	0	2	0	0
5	0	4	5	1	0	2	0	1
6	0	4	6	2	0	2	0	0
5	0	4	5	2	0	2	0	0
5	0	3	5	0	0	1	1	1
5	0	3	5	1	0	1	1	1
5	0	3	5	0	0	1	1	1
5	0	3	5	1	0	1	1	1
5	0	3	5	1	0	1	1	1
5	0	3	5	1	0	1	1	1
5	0	4	5	1	0	2	0	0
5	0	4	5	3	0	2	0	0
5	0	4	5	3	0	2	0	0
5	0	4	5	2	0	2	0	1
8	0	1	5	0	0	2	0	0
5	0	3	5	0	0	1	1	1
5	0	3	5	1	0	1	1	1
5	0	3	5	0	0	1	1	1
5	0	3	5	1	0	1	1	1
5	0	3	5	0	0	1	1	1
8	0	1	5	0	0	2	0	0
5	0	3	5	1	0	1	1	1
5	0	4	5	2	0	2	0	0
5	0	4	5	1	0	2	0	0
6	0	3	5	1	0	1	0	0
5	0	3	5	0	0	1	0	0
7	0	1	5	0	0	1	0	0
5	0	3	5	0	0	1	1	1
5	0	3	5	1	0	1	1	1
5	0	3	5	0	0	1	1	1
5	0	3	5	1	0	1	1	1
5	0	3	5	1	0	1	1	1
5	0	3	5	1	0	1	1	1
5	0	3	5	0	0	1	0	0
7	0	1	5	0	0	1	0	0
6	0	3	5	0	0	1	0	0
5	0	4	5	2	0	2	0	0
5	0	4	5	2	0	2	0	0
5	0	4	5	3	0	2	0	0
5	0	4	5	2	0	2	0	0
5	0	4	5	2	0	2	0	0
5	0	4	5	3	0	2	0	0
5	0	4	5	1	0	2	0	0
7	0	2	5	1	0	2	0	0
5	0	4	5	1	0	2	0	1
6	0	4	6	2	0	2	0	1
5	0	4	5	2	0	2	0	1
5	0	3	5	0	0	1	1	1
5	0	3	5	0	0	1	1	1
5	0	4	5	2	0	2	0	1
5	0	3	5	1	0	1	1	1
5	0	3	5	1	0	1	1	1
5	0	3	5	1	0	1	1	1
5	0	3	5	1	0	1	1	1
15	0	4	5	0	0	2	0	1
7	0	1	5	0	0	1	0	0
7	0	1	5	0	0	1	0	0
6	0	3	5	0	0	1	0	1
5	0	4	5	0	0	2	0	1
5	0	4	5	2	0	2	0	1
5	0	4	5	1	0	2	0	1
6	0	4	6	1	0	2	0	1
5	0	4	5	2	0	2	0	1
5	0	4	5	2	0	2	0	1
5	0	4	5	2	0	2	0	0
5	0	3	5	0	0	1	1	1
5	0	3	5	1	0	1	1	1
5	0	3	5	0	0	1	1	1
5	0	3	5	0	0	1	1	1
6	0	3	5	1	0	1	1	1
6	0	2	5	0	0	1	1	1
5	0	3	5	0	0	1	1	1
5	0	4	5	2	0	2	0	0
5	0	4	5	3	0	2	0	0
5	0	3	5	1	0	1	1	1
5	0	3	5	1	0	1	1	1
5	0	4	5	3	0	2	0	0
5	0	4	5	2	0	2	0	1
6	0	3	5	0	0	2	0	1
5	0	4	5	3	0	2	0	0
5	0	3	5	0	0	1	1	1
5	0	3	5	1	0	1	1	1
5	0	3	5	0	0	1	1	1
8	0	1	5	0	0	2	0	0
5	0	3	5	1	0	1	1	1
5	0	3	5	1	0	1	1	1
5	0	3	5	1	0	1	1	1
16	0	1	5	0	0	2	0	0
5	0	3	5	0	0	1	1	1
5	0	3	5	1	0	1	1	1
5	0	3	5	1	0	1	1	1
5	0	3	5	1	0	1	1	1
5	0	3	5	1	0	1	1	1
5	0	3	5	0	0	1	1	1
5	0	3	5	0	0	1	1	1
6	0	3	5	0	0	1	1	1
5	0	4	5	2	0	2	0	0
5	0	3	5	0	0	1	1	1
6	0	2	5	0	0	1	1	1
5	0	3	5	0	0	1	1	1
6	0	3	5	2	0	1	0	0
5	0	3	5	1	0	1	1	1
5	0	3	5	1	0	1	1	1
5	0	3	5	1	0	1	1	1
5	0	3	5	0	0	1	1	1
5	0	3	5	1	0	1	1	1
5	0	3	5	1	0	1	1	1
5	0	3	5	0	0	1	1	1
5	0	3	5	1	0	1	1	1
5	0	3	5	1	0	1	1	1
5	0	3	5	0	0	1	1	1
7	0	2	5	0	0	1	0	0
5	0	4	5	2	0	2	0	0
5	0	4	5	2	0	2	0	0
5	0	4	5	3	0	2	0	0
5	0	3	5	1	0	1	1	1
5	0	3	5	1	0	1	1	1
16	0	1	5	0	0	2	0	0
5	0	3	5	0	0	1	1	1
5	0	3	5	1	0	1	1	1
5	0	3	5	1	0	1	1	1
5	0	3	5	1	0	1	1	1
5	0	3	5	0	0	1	1	1
5	0	3	5	0	0	1	1	1
5	0	3	5	1	0	1	1	1
5	0	3	5	0	0	1	1	1
5	0	3	5	0	0	1	1	1
7	0	2	5	0	0	1	0	1
5	0	3	5	0	0	1	1	1
5	0	3	5	0	0	1	1	1
5	0	3	5	1	0	1	1	1
5	0	3	5	0	0	1	1	1
7	0	2	5	0	0	1	0	0
5	0	4	5	3	0	2	0	0
5	0	3	5	1	0	1	1	1
5	0	3	5	1	0	1	1	1
5	0	4	5	0	0	2	0	1
6	0	2	5	0	0	1	0	1
5	0	3	5	0	0	1	0	1
7	0	2	5	0	0	1	0	1
5	0	4	5	2	0	2	0	1
6	0	3	5	2	0	1	0	0
5	0	3	5	1	0	1	1	1
5	0	3	5	1	0	1	1	1
5	0	3	5	0	0	1	1	1
8	0	1	5	0	0	2	0	0
7	0	2	5	0	0	1	0	1
5	0	4	5	2	0	2	0	1
5	0	4	5	0	0	2	0	1
6	0	2	5	0	0	1	0	1
5	0	3	5	0	0	1	0	1
6	0	3	5	2	0	1	0	0
5	0	3	5	0	0	1	1	1
5	0	3	5	1	0	1	1	1
5	0	3	5	0	0	1	1	1
5	0	3	5	1	0	1	1	1
5	0	3	5	1	0	1	1	1
5	0	3	5	0	0	1	1	1
7	0	2	5	0	0	1	0	1
5	0	3	5	0	0	1	1	1
5	0	3	5	0	0	1	1	1
5	0	3	5	1	0	1	1	1
5	0	3	5	0	0	1	1	1
7	0	2	5	0	0	1	0	0
5	0	4	5	3	0	2	0	0
5	0	3	5	1	0	1	1	1
5	0	3	5	1	0	1	1	1
5	0	3	5	0	0	1	1	1
5	0	3	5	1	0	1	1	1
5	0	3	5	1	0	1	1	1
5	0	3	5	1	0	1	1	1
5	0	3	5	1	0	1	1	1
5	0	3	5	1	0	1	1	1
7	0	1	5	0	0	1	0	0
5	0	3	5	0	0	1	0	0
6	0	3	5	1	0	1	0	0
5	0	4	5	1	0	2	0	1
5	0	4	5	2	0	2	0	1
5	0	4	5	2	0	2	0	1
5	0	3	5	0	0	1	1	1
5	0	3	5	1	0	1	1	1
5	0	3	5	1	0	1	1	1
5	0	3	5	0	0	1	1	1
5	0	3	5	1	0	1	1	1
5	0	3	5	1	0	1	1	1
5	0	3	5	0	0	1	1	1
6	0	3	5	0	0	1	1	1
5	0	4	5	2	0	2	0	0
5	0	3	5	0	0	1	1	1
6	0	2	5	0	0	1	1	1
5	0	3	5	0	0	1	1	1
6	0	3	5	2	0	1	0	0
5	0	3	5	1	0	1	1	1
5	0	3	5	1	0	1	1	1
5	0	3	5	1	0	1	1	1
5	0	3	5	0	0	1	1	1
5	0	3	5	1	0	1	1	1
5	0	3	5	1	0	1	1	1
5	0	3	5	0	0	1	1	1
5	0	3	5	1	0	1	1	1
5	0	3	5	1	0	1	1	1
5	0	3	5	1	0	1	1	1
5	0	3	5	1	0	1	1	1
5	0	3	5	1	0	1	1	1
15	0	4	5	0	0	2	0	1
7	0	1	5	0	0	1	0	0
7	0	1	5	0	0	1	0	0
5	0	4	5	2	0	2	0	1
5	0	4	5	1	0	2	0	1
5	0	4	5	2	0	2	0	0
5	0	3	5	0	0	1	1	1
5	0	3	5	1	0	1	1	1
5	0	3	5	0	0	1	1	1
5	0	4	5	2	0	2	0	0
7	0	2	5	1	0	2	0	0
5	0	3	5	0	0	1	1	1
7	0	2	5	1	0	1	0	0
5	0	3	5	1	0	1	1	1
5	0	3	5	1	0	1	1	1
5	0	4	5	1	0	2	0	1
7	0	2	5	1	0	2	0	0
5	0	4	5	1	0	2	0	1
6	0	4	6	2	0	2	0	0
5	0	4	5	2	0	2	0	0
5	0	3	5	0	0	1	1	1
5	0	3	5	1	0	1	1	1
5	0	3	5	0	0	1	1	1
5	0	3	5	1	0	1	1	1
5	0	3	5	1	0	1	1	1
5	0	3	5	1	0	1	1	1
5	0	4	5	1	0	2	0	0
5	0	4	5	3	0	2	0	0
5	0	4	5	3	0	2	0	0
5	0	4	5	2	0	2	0	1
8	0	1	5	0	0	2	0	0
5	0	3	5	0	0	1	1	1
5	0	3	5	1	0	1	1	1
5	0	3	5	0	0	1	1	1
5	0	3	5	1	0	1	1	1
5	0	3	5	0	0	1	1	1
8	0	1	5	0	0	2	0	0
5	0	3	5	1	0	1	1	1
5	0	4	5	2	0	2	0	0
5	0	4	5	1	0	2	0	0
6	0	3	5	1	0	1	0	0
5	0	3	5	0	0	1	0	0
7	0	1	5	0	0	1	0	0
5	0	3	5	0	0	1	1	1
5	0	3	5	0	0	1	1	1
5	0	3	5	1	0	1	1	1
5	0	3	5	1	0	1	1	1
5	0	3	5	1	0	1	1	1
6	0	2	5	0	0	1	1	1
5	0	3	5	0	0	1	1	1
6	0	3	5	0	0	1	1	1
5	0	3	5	1	0	1	1	1
5	0	3	5	0	0	1	0	0
7	0	1	5	0	0	1	0	0
6	0	3	5	0	0	1	0	0
5	0	4	5	2	0	2	0	0
5	0	4	5	2	0	2	0	0
5	0	4	5	2	0	2	0	0
5	0	4	5	3	0	2	0	0
5	0	4	5	3	0	2	0	0
5	0	4	5	1	0	2	0	0
7	0	2	5	1	0	2	0	0
5	0	4	5	1	0	2	0	1
6	0	4	6	2	0	2	0	1
5	0	4	5	2	0	2	0	1
5	0	3	5	0	0	1	1	1
5	0	3	5	0	0	1	1	1
5	0	4	5	2	0	2	0	1
5	0	3	5	1	0	1	1	1
5	0	3	5	1	0	1	1	1
5	0	3	5	1	0	1	1	1
5	0	3	5	1	0	1	1	1
15	0	4	5	0	0	2	0	1
7	0	1	5	0	0	1	0	0
7	0	1	5	0	0	1	0	0
6	0	3	5	0	0	1	0	1
5	0	4	5	0	0	2	0	1
5	0	4	5	2	0	2	0	1
5	0	4	5	1	0	2	0	1
6	0	4	6	1	0	2	0	1
5	0	4	5	2	0	2	0	1
5	0	4	5	2	0	2	0	1
5	0	4	5	2	0	2	0	0
5	0	3	5	0	0	1	1	1
5	0	3	5	1	0	1	1	1
5	0	3	5	0	0	1	1	1
7	0	2	5	0	0	1	0	0
5	0	4	5	2	0	2	0	0
5	0	4	5	3	0	2	0	0
5	0	3	5	0	0	1	1	1
7	0	2	5	1	0	1	0	0
5	0	3	5	1	0	1	1	1
5	0	3	5	1	0	1	1	1
5	0	4	5	3	0	2	0	0
5	0	4	5	2	0	2	0	1
6	0	3	5	0	0	2	0	1
5	0	4	5	3	0	2	0	0
5	0	3	5	0	0	1	1	1
5	0	3	5	1	0	1	1	1
5	0	3	5	0	0	1	1	1
8	0	1	5	0	0	2	0	0
5	0	3	5	1	0	1	1	1
5	0	3	5	1	0	1	1	1
5	0	3	5	1	0	1	1	1
8	0	1	5	0	0	2	0	0
5	0	3	5	0	0	1	1	1
6	0	2	5	0	0	1	1	1
5	0	3	5	1	0	1	1	1
5	0	3	5	1	0	1	1	1
5	0	3	5	1	0	1	1	1
5	0	3	5	0	0	1	1	1
5	0	3	5	0	0	1	1	1
5	0	3	5	1	0	1	1	1
5	0	3	5	0	0	1	1	1
5	0	3	5	1	0	1	1	1
5	0	3	5	1	0	1	1	1
5	0	3	5	1	0	1	1	1
5	0	4	5	0	0	2	0	1
6	0	2	5	0	0	1	0	1
5	0	3	5	0	0	1	0	1
7	0	2	5	0	0	1	0	1
5	0	4	5	2	0	2	0	1
6	0	3	5	2	0	1	0	0
5	0	3	5	0	0	1	1	1
5	0	3	5	1	0	1	1	1
5	0	3	5	1	0	1	1	1
5	0	3	5	0	0	1	1	1
7	0	2	5	0	0	1	0	0
5	0	4	5	1	0	2	0	0
8	0	1	5	0	0	2	0	0
8	0	1	5	0	0	2	0	0
5	0	3	5	1	0	1	1	1
5	0	3	5	1	0	1	1	1
7	0	1	5	0	0	1	0	0
5	0	3	5	0	0	1	0	1
6	0	3	5	0	0	1	0	1
5	0	4	5	2	0	2	0	0
5	0	3	5	0	0	1	1	1
5	0	3	5	1	0	1	1	1
5	0	3	5	1	0	1	1	1
5	0	3	5	1	0	1	1	1
5	0	3	5	1	0	1	1	1
5	0	3	5	1	0	1	1	1
5	0	3	5	0	0	1	0	1
6	0	2	5	0	0	1	0	1
5	0	4	5	0	0	2	0	1
5	0	4	5	1	0	2	0	1
5	0	4	5	2	0	2	0	1
5	0	4	5	2	0	2	0	1
5	0	4	5	2	0	2	0	1
5	0	4	5	2	0	2	0	1
5	0	4	5	2	0	2	0	1
5	0	3	5	0	0	1	1	1
5	0	3	5	1	0	1	1	1
5	0	3	5	1	0	1	1	1
5	0	3	5	1	0	1	1	1
5	0	3	5	1	0	1	1	1
5	0	3	5	1	0	1	1	1
6	0	3	5	2	0	1	0	0
8	0	1	5	0	0	2	0	0
5	0	4	5	2	0	2	0	0
5	0	4	5	2	0	2	0	0
7	0	2	5	0	0	1	0	0
5	0	3	5	0	0	1	1	1
5	0	3	5	1	0	1	1	1
5	0	3	5	1	0	1	1	1
5	0	3	5	0	0	1	1	1
5	0	3	5	1	0	1	1	1
5	0	3	5	1	0	1	1	1
5	1	4	5	0	0	2	0	1
6	0	2	5	0	0	1	0	1
5	0	3	5	0	0	1	0	1
6	0	3	5	2	0	1	0	0
6	0	3	5	0	0	1	0	1
5	0	4	5	3	0	2	0	0
5	0	3	5	0	0	1	0	1
7	0	1	5	0	0	1	0	0
5	0	3	5	0	0	1	1	1
5	0	3	5	1	0	1	1	1
5	0	3	5	1	0	1	1	1
5	0	3	5	1	0	1	1	1
5	0	3	5	1	0	1	1	1
5	0	3	5	1	0	1	1	1
15	0	4	5	0	0	2	0	0
7	0	1	5	0	0	1	0	0
7	0	1	5	0	0	1	0	0
6	0	3	5	0	0	1	0	0
5	0	4	5	3	0	2	0	0
5	0	3	5	0	0	1	1	1
5	0	3	5	1	0	1	1	1
5	0	3	5	0	0	1	1	1
5	0	3	5	1	0	1	1	1
5	0	3	5	0	0	1	1	1
5	0	3	5	1	0	1	1	1
5	0	3	5	0	0	1	0	0
7	0	1	5	0	0	1	0	0
6	0	3	5	1	0	1	0	0
5	0	4	5	3	0	2	0	0
5	0	3	5	0	0	1	0	0
7	0	1	5	0	0	1	0	0
6	0	3	5	1	0	1	0	0
5	0	4	5	1	0	2	0	0
5	0	4	5	1	0	2	0	0
7	0	2	5	1	0	2	0	0
5	0	4	5	2	0	2	0	0
5	0	4	5	1	0	2	0	0
5	0	3	5	0	0	1	0	0
7	0	1	5	0	0	1	0	0
6	0	3	5	1	0	1	0	0
5	0	4	5	1	0	2	0	0
5	0	4	5	1	0	2	0	0
5	0	4	5	3	0	2	0	0
5	0	4	5	3	0	2	0	0
5	0	3	5	0	0	1	0	0
7	0	1	5	0	0	1	0	0
6	0	3	5	1	0	1	0	0
5	0	4	5	2	0	2	0	0
5	0	3	5	0	0	1	1	1
5	0	3	5	1	0	1	1	1
5	0	3	5	1	0	1	1	1
5	0	3	5	1	0	1	1	1
5	0	3	5	1	0	1	1	1
5	0	3	5	1	0	1	1	1
5	0	4	5	3	0	2	0	0
5	0	4	5	2	0	2	0	0
7	0	2	5	0	0	2	0	0
5	0	4	5	2	0	2	0	0
5	0	3	5	0	0	1	1	1
5	0	3	5	1	0	1	1	1
5	0	3	5	0	0	1	1	1
8	0	1	5	0	0	2	0	0
5	0	3	5	1	0	1	1	1
5	0	3	5	0	0	1	1	1
8	0	1	5	0	0	2	0	0
5	0	3	5	1	0	1	1	1
5	0	4	5	3	0	2	0	0
16	0	1	5	0	0	2	0	0
5	0	3	5	0	0	1	1	1
5	0	3	5	1	0	1	1	1
5	0	3	5	0	0	1	1	1
5	0	4	5	2	0	2	0	1
5	0	4	5	0	0	2	0	1
6	0	2	5	0	0	1	0	1
5	0	3	5	0	0	1	0	1
6	0	3	5	1	0	1	0	0
5	0	4	5	1	0	2	0	0
5	0	4	5	2	0	2	0	0
5	0	3	5	0	0	1	1	1
5	0	3	5	1	0	1	1	1
15	0	2	5	0	0	1	1	1
5	0	3	5	1	0	1	1	1
5	0	3	5	0	0	1	1	1
5	0	3	5	0	0	1	1	1
6	0	2	5	0	0	1	1	1
6	0	3	5	1	0	1	1	1
5	0	3	5	1	0	1	1	1
5	0	3	5	1	0	1	1	1
5	0	3	5	0	0	1	0	0
7	0	1	5	0	0	1	0	0
7	0	1	4	0	0	1	0	0
5	0	3	5	0	0	1	1	1
5	0	3	5	1	0	1	1	1
5	0	3	5	1	0	1	1	1
5	0	4	5	3	0	2	0	0
5	0	4	5	3	0	2	0	0
6	0	2	5	0	0	1	1	1
5	0	3	5	1	0	1	1	1
5	0	3	5	0	0	1	1	1
5	0	3	5	1	0	1	1	1
5	0	3	5	1	0	1	1	1
5	0	3	5	1	0	1	1	1
5	0	3	5	0	0	1	1	1
5	0	3	5	1	0	1	1	1
5	0	3	5	0	0	1	1	1
5	0	3	5	1	0	1	1	1
5	0	3	5	1	0	1	1	1
5	0	3	5	1	0	1	1	1
5	0	4	5	0	0	2	0	1
6	0	2	5	0	0	1	0	1
5	0	3	5	0	0	1	0	1
5	0	4	5	3	0	2	0	0
5	0	3	5	0	0	1	0	1
6	0	2	5	0	0	1	0	1
6	0	3	5	2	0	1	0	0
5	0	3	5	0	0	1	1	1
5	0	3	5	1	0	1	1	1
5	0	3	5	1	0	1	1	1
5	0	3	5	1	0	1	1	1
5	0	3	5	1	0	1	1	1
5	0	3	5	1	0	1	1	1
7	0	1	5	0	0	1	0	0
5	0	3	5	0	0	1	0	1
6	0	3	5	0	0	1	0	1
5	0	4	5	3	0	2	0	0
5	0	3	5	0	0	1	0	1
6	0	2	5	0	0	1	0	1
5	0	4	5	0	0	2	0	1
5	0	4	5	2	0	2	0	1
5	0	4	5	2	0	2	0	0
5	0	4	5	2	0	2	0	0
5	0	3	5	0	0	1	1	1
5	0	3	5	1	0	1	1	1
5	0	3	5	0	0	1	1	1
5	0	3	5	1	0	1	1	1
5	0	3	5	1	0	1	1	1
5	0	3	5	1	0	1	1	1
5	0	3	5	0	0	1	1	1
5	0	3	5	1	0	1	1	1
5	0	3	5	1	0	1	1	1
5	0	3	5	1	0	1	1	1
5	0	3	5	1	0	1	1	1
5	0	3	5	1	0	1	1	1
5	0	4	5	3	0	2	0	0
6	0	3	5	2	0	1	0	0
8	0	1	5	0	0	2	0	0
5	0	3	5	0	0	1	1	1
5	0	3	5	1	0	1	1	1
5	0	3	5	0	0	1	1	1
5	0	3	5	1	0	1	1	1
5	0	3	5	0	0	1	1	1
8	0	1	5	0	0	2	0	0
5	0	3	5	1	0	1	1	1
5	0	4	5	2	0	2	0	0
5	0	4	5	1	0	2	0	0
6	0	3	5	1	0	1	0	0
5	0	3	5	0	0	1	0	0
7	0	1	5	0	0	1	0	0
5	0	4	5	3	0	2	0	0
5	0	4	5	1	0	2	0	0
7	0	2	5	1	0	2	0	0
5	0	4	5	2	0	2	0	0
6	0	4	6	2	0	2	0	0
5	0	4	5	0	0	2	0	1
5	0	4	5	2	0	2	0	1
5	0	4	5	2	0	2	0	1
5	0	4	5	2	0	2	0	1
6	0	3	5	0	0	1	0	1
5	0	4	5	2	0	2	0	1
5	0	3	5	0	0	1	0	0
7	0	1	5	0	0	1	0	0
5	0	4	5	3	0	2	0	0
5	0	3	5	0	0	1	1	1
5	0	3	5	1	0	1	1	1
5	0	3	5	0	0	1	1	1
5	0	3	5	1	0	1	1	1
5	0	3	5	1	0	1	1	1
5	0	3	5	1	0	1	1	1
5	0	4	5	0	0	2	0	0
5	0	4	5	3	0	2	0	0
5	0	4	5	3	0	2	0	0
5	0	4	5	3	0	2	0	0
7	0	2	5	1	0	2	0	0
5	0	4	5	1	0	2	0	0
5	0	4	5	1	0	2	0	0
6	0	3	5	1	0	1	0	0
5	0	3	5	0	0	1	0	0
7	0	1	5	0	0	1	0	0
5	0	3	5	0	0	1	1	1
5	0	3	5	1	0	1	1	1
5	0	3	5	0	0	1	1	1
6	0	3	5	0	0	1	0	0
5	0	3	5	0	0	1	0	0
7	0	1	5	0	0	1	0	0
5	0	4	5	3	0	2	0	0
5	0	3	5	0	0	1	1	1
5	0	3	5	1	0	1	1	1
5	0	3	5	1	0	1	1	1
5	0	3	5	1	0	1	1	1
5	0	3	5	1	0	1	1	1
5	0	3	5	1	0	1	1	1
5	0	3	5	1	0	1	1	1
5	0	3	5	1	0	1	1	1
5	0	3	5	1	0	1	1	1
5	0	4	5	2	0	2	0	0
5	0	3	5	0	0	1	1	1
5	0	3	5	1	0	1	1	1
5	0	3	5	1	0	1	1	1
5	0	3	5	1	0	1	1	1
5	0	3	5	1	0	1	1	1
5	0	3	5	1	0	1	1	1
5	0	4	5	2	0	2	0	0
6	0	4	6	2	0	2	0	0
5	0	4	5	1	0	2	0	0
5	0	3	5	0	0	1	0	0
7	0	1	5	0	0	1	0	0
6	0	3	5	1	0	1	0	0
5	0	4	5	1	0	2	0	1
5	0	4	5	2	0	2	0	1
5	0	4	5	2	0	2	0	1
5	0	4	5	2	0	2	0	1
5	0	4	5	2	0	2	0	1
5	0	4	5	2	0	2	0	1
5	0	4	5	3	0	2	0	0
8	0	1	5	0	0	2	0	0
5	0	3	5	0	0	1	1	1
5	0	3	5	1	0	1	1	1
5	0	3	5	0	0	1	1	1
5	0	3	5	1	0	1	1	1
5	0	3	5	0	0	1	1	1
8	0	1	5	0	0	2	0	0
5	0	3	5	1	0	1	1	1
5	0	4	5	2	0	2	0	0
5	0	4	5	1	0	2	0	0
6	0	3	5	1	0	1	0	0
5	0	3	5	0	0	1	0	0
7	0	1	5	0	0	1	0	0
5	0	4	5	3	0	2	0	0
5	0	4	5	1	0	2	0	0
7	0	2	5	1	0	2	0	0
5	0	4	5	2	0	2	0	0
6	0	4	6	2	0	2	0	0
5	0	4	5	0	0	2	0	1
5	0	4	5	2	0	2	0	1
5	0	4	5	2	0	2	0	1
5	0	4	5	2	0	2	0	1
5	0	4	5	2	0	2	0	1
5	0	4	5	2	0	2	0	1
5	0	3	5	0	0	1	1	1
5	0	3	5	1	0	1	1	1
5	0	3	5	0	0	1	1	1
6	0	3	5	0	0	1	0	1
5	0	4	5	2	0	2	0	1
5	0	4	5	2	0	2	0	1
7	0	2	5	0	0	2	0	1
5	0	4	5	2	0	2	0	1
5	0	3	5	0	0	1	0	1
7	0	1	5	0	0	1	0	0
5	0	3	5	1	0	1	1	1
5	0	3	5	1	0	1	1	1
5	0	3	5	1	0	1	1	1
8	0	1	5	0	0	2	0	0
5	0	3	5	0	0	1	1	1
5	0	3	5	1	0	1	1	1
5	0	3	5	0	0	1	1	1
5	0	3	5	1	0	1	1	1
5	0	3	5	0	0	1	1	1
8	0	1	5	0	0	2	0	0
5	0	3	5	1	0	1	1	1
5	0	4	5	2	0	2	0	0
5	0	4	5	1	0	2	0	0
6	0	3	5	1	0	1	0	0
5	0	3	5	0	0	1	0	0
7	0	1	5	0	0	1	0	0
5	0	4	5	3	0	2	0	0
5	0	4	5	1	0	2	0	0
7	0	2	5	1	0	2	0	0
5	0	4	5	2	0	2	0	0
6	0	4	6	2	0	2	0	0
5	0	4	5	0	0	2	0	1
5	0	4	5	2	0	2	0	1
5	0	4	5	2	0	2	0	1
5	0	4	5	2	0	2	0	1
5	0	4	5	2	0	2	0	1
5	0	4	5	2	0	2	0	1
5	0	3	5	0	0	1	1	1
5	0	3	5	1	0	1	1	1
5	0	3	5	0	0	1	1	1
6	0	3	5	0	0	1	0	1
5	0	4	5	2	0	2	0	1
5	0	4	5	2	0	2	0	1
7	0	2	5	0	0	1	0	1
5	0	3	5	0	0	1	0	1
7	0	1	5	0	0	1	0	0
5	0	3	5	1	0	1	1	1
5	0	3	5	1	0	1	1	1
5	0	3	5	1	0	1	1	1
8	0	1	5	0	0	2	0	0
5	0	3	5	0	0	1	1	1
5	0	3	5	1	0	1	1	1
5	0	3	5	0	0	1	1	1
5	0	3	5	1	0	1	1	1
5	0	3	5	0	0	1	1	1
8	0	1	5	0	0	2	0	0
5	0	3	5	1	0	1	1	1
5	0	4	5	2	0	2	0	0
5	2	4	5	1	0	2	0	0
6	0	3	5	1	0	1	0	0
5	0	3	5	0	0	1	0	0
7	0	1	5	0	0	1	0	0
5	0	4	5	3	0	2	0	0
5	2	4	5	1	0	2	0	0
7	0	2	5	1	0	2	0	0
5	0	4	5	2	0	2	0	0
6	0	4	6	2	0	2	0	0
5	0	4	5	2	0	2	0	0
5	0	3	5	0	0	1	1	1
5	0	3	5	1	0	1	1	1
5	0	3	5	0	0	1	1	1
5	0	3	5	1	0	1	1	1
5	0	3	5	1	0	1	1	1
5	0	3	5	1	0	1	1	1
5	0	4	5	0	0	2	0	0
5	0	4	5	3	0	2	0	0
5	0	4	5	3	0	2	0	0
5	0	4	5	3	0	2	0	0
8	0	1	5	0	0	2	0	0
5	0	3	5	0	0	1	1	1
5	0	3	5	1	0	1	1	1
5	0	3	5	0	0	1	1	1
5	0	3	5	1	0	1	1	1
5	0	3	5	0	0	1	1	1
8	0	1	5	0	0	2	0	0
5	0	3	5	1	0	1	1	1
5	0	4	5	2	0	2	0	0
5	2	4	5	1	0	2	0	0
6	0	3	5	1	0	1	0	0
5	0	3	5	0	0	1	0	0
7	0	1	5	0	0	1	0	0
5	0	4	5	3	0	2	0	0
5	2	4	5	1	0	2	0	0
7	0	2	5	1	0	2	0	0
5	0	4	5	2	0	2	0	0
6	0	4	6	2	0	2	0	0
5	0	4	5	0	0	2	0	1
5	0	4	5	2	0	2	0	1
5	0	4	5	2	0	2	0	1
5	0	3	5	0	0	1	1	1
5	0	3	5	1	0	1	1	1
5	0	3	5	0	0	1	1	1
5	0	3	5	1	0	1	1	1
5	0	3	5	1	0	1	1	1
5	0	3	5	1	0	1	1	1
5	0	3	5	0	0	1	0	0
5	0	4	5	0	0	2	0	0
8	0	1	5	0	0	2	0	0
8	0	1	5	0	0	2	0	0
8	0	1	5	0	0	2	0	0
5	0	3	5	2	0	1	0	0
15	0	4	5	0	0	2	0	1
7	0	1	5	0	0	1	0	0
7	0	1	5	0	0	1	0	0
6	0	3	5	1	0	2	0	1
5	0	4	5	2	0	2	0	1
5	0	4	5	0	0	2	0	1
6	0	3	5	0	0	1	0	1
5	0	3	5	0	0	1	1	1
5	0	3	5	1	0	1	1	1
5	0	3	5	0	0	1	1	1
8	0	1	5	0	0	2	0	0
5	0	3	5	1	0	1	1	1
5	0	3	5	1	0	1	1	1
5	0	3	5	1	0	1	1	1
5	0	4	5	2	0	2	0	1
5	0	4	5	1	0	2	0	1
6	0	4	6	1	0	2	0	1
5	0	4	5	2	0	2	0	1
5	0	4	5	2	0	2	0	1
5	0	4	5	2	0	2	0	0
5	0	3	5	0	0	1	1	1
5	0	3	5	1	0	1	1	1
5	0	3	5	0	0	1	1	1
7	0	2	5	0	0	1	0	0
5	0	4	5	1	0	2	0	0
5	0	4	5	3	0	2	0	0
5	0	4	5	3	0	2	0	0
5	0	3	5	1	0	1	1	1
5	0	3	5	1	0	1	1	1
5	0	3	5	1	0	1	1	1
5	0	4	5	3	0	2	0	0
7	0	2	5	0	0	1	0	1
5	0	4	5	2	0	2	0	1
5	0	4	5	0	0	2	0	1
6	0	2	5	0	0	1	0	1
5	0	3	5	0	0	1	0	1
6	0	3	5	2	0	1	0	0
5	0	4	5	2	0	2	0	1
5	0	4	5	0	0	2	0	1
5	0	4	5	2	0	2	0	1
5	0	3	5	0	0	1	1	1
5	0	3	5	0	0	1	1	1
5	0	3	5	1	0	1	1	1
5	0	3	5	0	0	1	1	1
5	0	3	5	1	0	1	1	1
5	0	3	5	1	0	1	1	1
5	0	3	5	0	0	1	1	1
5	0	3	5	1	0	1	1	1
6	0	2	5	0	0	1	1	1
5	0	3	5	1	0	1	1	1
6	0	2	5	0	0	1	1	1
5	0	3	5	1	0	1	1	1
5	0	4	5	3	0	2	0	0
5	0	4	5	3	0	2	0	0
7	0	2	5	0	0	1	0	0
5	0	4	5	3	0	2	0	0
5	0	3	5	0	0	1	1	1
5	0	3	5	1	0	1	1	1
5	0	3	5	0	0	1	1	1
5	0	3	5	1	0	1	1	1
5	0	3	5	1	0	1	1	1
5	0	3	5	1	0	1	1	1
5	0	3	5	0	0	1	0	0
7	0	1	5	0	0	1	0	0
6	0	3	5	1	0	1	0	0
5	0	3	5	0	0	1	1	1
5	0	3	5	1	0	1	1	1
5	0	3	5	0	0	1	1	1
5	0	3	5	1	0	1	1	1
5	0	3	5	1	0	1	1	1
5	0	3	5	1	0	1	1	1
5	0	4	5	0	0	2	0	1
6	0	2	5	0	0	1	0	1
5	0	3	5	0	0	1	0	1
6	0	3	5	2	0	1	0	0
6	0	3	5	0	0	1	0	1
5	0	4	5	3	0	2	0	0
5	0	3	5	0	0	1	0	1
7	0	1	5	0	0	1	0	0
5	0	4	5	1	0	2	0	1
5	0	4	5	2	0	2	0	1
5	0	4	5	2	0	2	0	1
5	0	4	5	2	0	2	0	1
5	0	4	5	2	0	2	0	1
5	0	4	5	2	0	2	0	1
8	0	1	5	0	0	2	0	0
5	0	3	5	0	0	1	1	1
5	0	3	5	0	0	1	1	1
5	0	3	5	1	0	1	1	1
5	0	3	5	1	0	1	1	1
5	0	3	5	1	0	1	1	1
5	0	3	5	0	0	1	1	1
5	0	3	5	0	0	1	1	1
5	0	3	5	1	0	1	1	1
6	0	2	5	0	0	1	1	1
5	0	3	5	1	0	1	1	1
6	0	2	5	0	0	1	1	1
5	0	3	5	1	0	1	1	1
5	0	4	5	0	0	2	0	1
6	0	2	5	0	0	1	0	1
5	0	3	5	0	0	1	0	1
6	0	3	5	2	0	1	0	0
6	0	3	5	0	0	1	0	1
5	0	4	5	3	0	2	0	0
5	0	3	5	0	0	1	0	1
7	0	1	5	0	0	1	0	0
5	0	3	5	0	0	1	1	1
5	0	3	5	1	0	1	1	1
5	0	3	5	1	0	1	1	1
5	0	3	5	0	0	1	1	1
7	0	2	5	0	0	1	0	0
5	0	4	5	0	0	2	0	0
8	0	1	5	0	0	2	0	0
8	0	1	5	0	0	2	0	0
8	0	1	5	0	0	2	0	0
5	0	3	5	1	0	1	1	1
5	0	3	5	1	0	1	1	1
15	0	4	5	0	0	2	0	0
7	0	1	5	0	0	1	0	0
7	0	1	5	0	0	1	0	0
6	0	3	5	0	0	1	0	0
5	0	4	5	3	0	2	0	0
5	0	3	5	0	0	1	1	1
5	0	3	5	1	0	1	1	1
5	0	3	5	0	0	1	1	1
5	0	3	5	1	0	1	1	1
5	0	3	5	0	0	1	1	1
5	0	3	5	1	0	1	1	1
5	0	4	5	2	0	2	0	0
7	0	2	5	0	0	2	0	0
5	0	4	5	2	0	2	0	0
5	0	4	5	0	0	2	0	0
6	0	4	6	3	0	2	0	0
5	0	4	5	2	0	2	0	0
5	0	3	5	0	0	1	1	1
5	0	3	5	1	0	1	1	1
5	0	3	5	1	0	1	1	1
5	0	3	5	1	0	1	1	1
5	0	3	5	1	0	1	1	1
5	0	3	5	1	0	1	1	1
5	0	4	5	2	0	2	0	0
7	0	2	5	1	0	2	0	0
5	0	3	5	0	0	1	0	0
7	0	1	5	0	0	1	0	0
6	0	3	5	1	0	1	0	0
5	0	4	5	1	0	2	0	0
5	0	4	5	3	0	2	0	0
5	0	3	5	0	0	1	1	1
5	0	3	5	1	0	1	1	1
5	0	3	5	1	0	1	1	1
5	0	3	5	0	0	1	1	1
8	0	1	5	0	0	2	0	0
5	0	3	5	1	0	1	1	1
5	0	3	5	1	0	1	1	1
5	0	4	5	3	0	2	0	0
8	0	1	5	0	0	2	0	0
5	0	4	5	0	0	2	0	0
8	0	1	5	0	0	2	0	0
8	0	1	5	0	0	2	0	0
5	0	3	5	0	0	1	1	1
5	0	3	5	1	0	1	1	1
5	0	3	5	1	0	1	1	1
5	0	3	5	0	0	1	1	1
6	0	2	5	0	0	1	1	1
5	0	3	5	1	0	1	1	1
5	0	3	5	0	0	1	0	0
7	0	1	5	0	0	1	0	0
6	0	3	5	1	0	1	0	0
5	0	3	5	0	0	1	1	1
5	0	3	5	1	0	1	1	1
5	0	3	5	0	0	1	1	1
5	0	3	5	1	0	1	1	1
5	0	3	5	1	0	1	1	1
5	0	3	5	1	0	1	1	1
5	0	4	5	0	0	2	0	1
6	0	2	5	0	0	1	0	1
5	0	3	5	0	0	1	0	1
6	0	3	5	2	0	1	0	0
5	0	4	5	2	0	2	0	1
6	0	3	5	0	0	1	0	1
5	0	4	5	3	0	2	0	0
5	0	3	5	0	0	1	0	1
7	0	1	5	0	0	1	0	0
5	0	4	5	3	0	2	0	0
8	0	1	5	0	0	2	0	0
5	0	3	5	0	0	1	1	1
5	0	3	5	0	0	1	1	1
5	0	3	5	0	0	1	1	1
5	0	3	5	1	0	1	1	1
5	0	3	5	1	0	1	1	1
5	0	3	5	1	0	1	1	1
5	0	4	5	0	0	2	0	1
6	0	2	5	0	0	1	0	1
5	0	3	5	0	0	1	0	1
6	0	3	5	2	0	1	0	0
5	0	3	5	0	0	1	1	1
5	0	3	5	1	0	1	1	1
5	0	3	5	0	0	1	1	1
6	0	2	5	0	0	1	1	1
5	0	3	5	0	0	1	1	1
5	0	3	5	1	0	1	1	1
5	0	4	5	3	0	2	0	0
5	0	4	5	3	0	2	0	0
5	0	3	5	0	0	1	1	1
5	0	3	5	1	0	1	1	1
5	0	3	5	0	0	1	1	1
5	0	3	5	1	0	1	1	1
5	0	3	5	1	0	1	1	1
5	0	3	5	1	0	1	1	1
5	0	3	5	0	0	1	1	1
5	0	3	5	1	0	1	1	1
6	0	2	5	0	0	1	1	1
5	0	3	5	1	0	1	1	1
6	0	2	5	0	0	1	1	1
5	0	3	5	1	0	1	1	1
7	0	1	5	0	0	1	0	0
5	0	3	5	0	0	1	0	1
6	0	3	5	0	0	1	0	1
5	0	4	5	2	0	2	0	0
5	0	4	5	2	0	2	0	0
5	0	4	5	2	0	2	0	0
5	0	4	5	2	0	2	0	0
5	0	4	5	2	0	2	0	0
5	0	4	5	3	0	2	0	0
5	0	3	5	0	0	1	0	1
6	0	2	5	0	0	1	0	1
5	0	4	5	0	0	2	0	1
5	0	4	5	1	0	2	0	1
5	0	4	5	2	0	2	0	1
5	0	4	5	2	0	2	0	1
5	0	4	5	2	0	2	0	1
5	0	4	5	2	0	2	0	1
5	0	4	5	2	0	2	0	1
5	0	3	5	0	0	1	1	1
5	0	3	5	1	0	1	1	1
5	0	3	5	1	0	1	1	1
5	0	3	5	1	0	1	1	1
5	0	3	5	1	0	1	1	1
5	0	3	5	1	0	1	1	1
6	0	3	5	2	0	1	0	0
8	0	1	5	0	0	2	0	0
5	0	3	5	0	0	1	1	1
5	0	3	5	1	0	1	1	1
5	0	3	5	1	0	1	1	1
5	0	3	5	0	0	1	1	1
5	0	3	5	1	0	1	1	1
5	0	3	5	0	0	1	1	1
5	0	3	5	0	0	1	1	1
5	0	3	5	1	0	1	1	1
6	0	2	5	0	0	1	1	1
5	0	3	5	1	0	1	1	1
6	0	2	5	0	0	1	1	1
5	0	3	5	1	0	1	1	1
5	1	4	5	0	0	2	0	1
6	0	2	5	0	0	1	0	1
5	0	3	5	0	0	1	0	1
6	0	3	5	2	0	1	0	0
6	0	3	5	0	0	1	0	1
5	0	4	5	3	0	2	0	0
5	0	3	5	0	0	1	0	1
7	0	1	5	0	0	1	0	0
5	0	3	5	0	0	1	1	1
5	0	3	5	1	0	1	1	1
5	0	3	5	1	0	1	1	1
5	0	3	5	0	0	1	1	1
7	0	2	5	0	0	1	0	0
5	0	4	5	0	0	2	0	0
8	0	1	5	0	0	2	0	0
8	0	1	5	0	0	2	0	0
8	0	1	5	0	0	2	0	0
5	0	3	5	1	0	1	1	1
5	0	3	5	1	0	1	1	1
8	0	1	5	0	0	2	0	0
5	0	3	5	0	0	1	1	1
5	0	3	5	1	0	1	1	1
5	0	3	5	0	0	1	1	1
5	0	3	5	1	0	1	1	1
5	0	3	5	0	0	1	1	1
8	0	1	5	0	0	2	0	0
5	0	3	5	1	0	1	1	1
5	0	4	5	2	0	2	0	0
5	0	4	5	1	0	2	0	0
6	0	3	5	1	0	1	0	0
5	0	3	5	0	0	1	0	0
7	0	1	5	0	0	1	0	0
5	0	4	5	3	0	2	0	0
5	0	4	5	1	0	2	0	0
7	0	2	5	1	0	2	0	0
5	0	4	5	2	0	2	0	0
6	0	4	6	2	0	2	0	0
5	0	4	5	0	0	2	0	1
5	0	4	5	2	0	2	0	1
5	0	4	5	2	0	2	0	1
5	0	4	5	2	0	2	0	1
5	0	4	5	2	0	2	0	1
5	0	4	5	2	0	2	0	1
5	0	3	5	0	0	1	1	1
5	0	3	5	1	0	1	1	1
5	0	3	5	0	0	1	1	1
6	0	3	5	0	0	1	0	1
5	0	4	5	2	0	2	0	1
5	0	4	5	2	0	2	0	1
6	0	3	5	1	0	1	0	1
5	0	3	5	0	0	1	0	1
7	0	1	5	0	0	1	0	0
5	0	3	5	1	0	1	1	1
5	0	3	5	1	0	1	1	1
5	0	3	5	1	0	1	1	1
34	0	1	5	0	0	2	0	0
5	0	3	5	0	0	1	1	1
5	0	3	5	1	0	1	1	1
5	0	3	5	0	0	1	1	1
5	0	3	5	1	0	1	1	1
5	0	3	5	1	0	1	1	1
5	0	3	5	0	0	1	1	1
7	0	2	5	1	0	1	0	0
5	0	4	5	2	0	2	0	0
5	0	4	5	1	0	2	0	1
5	0	4	5	2	0	2	0	1
15	0	4	5	0	0	2	0	1
7	0	1	5	0	0	1	0	0
7	0	1	5	0	0	1	0	0
5	0	4	5	2	0	2	0	1
5	0	4	5	1	0	2	0	1
6	0	4	6	2	0	2	0	0
5	0	4	5	2	0	2	0	0
5	0	3	5	0	0	1	1	1
5	0	3	5	1	0	1	1	1
5	0	3	5	0	0	1	1	1
7	0	2	5	0	0	1	0	0
5	0	4	5	1	0	2	0	0
5	0	4	5	3	0	2	0	0
5	0	4	5	3	0	2	0	0
5	0	3	5	1	0	1	1	1
5	0	3	5	1	0	1	1	1
5	0	3	5	1	0	1	1	1
5	0	4	5	1	0	2	0	1
7	0	2	5	1	0	2	0	0
6	0	2	5	0	0	1	1	1
5	0	3	5	1	0	1	1	1
5	0	3	5	0	0	1	1	1
5	0	3	5	1	0	1	1	1
5	0	3	5	1	0	1	1	1
5	0	3	5	1	0	1	1	1
5	0	3	5	0	0	1	1	1
5	0	3	5	1	0	1	1	1
5	0	3	5	0	0	1	1	1
5	0	3	5	1	0	1	1	1
5	0	3	5	1	0	1	1	1
5	0	3	5	1	0	1	1	1
5	0	4	5	0	0	2	0	1
6	0	2	5	0	0	1	0	1
5	0	3	5	0	0	1	0	1
5	0	4	5	3	0	2	0	0
5	0	3	5	0	0	1	0	1
6	0	2	5	0	0	1	0	1
6	0	3	5	2	0	1	0	0
5	0	4	5	1	0	2	0	1
5	0	4	5	2	0	2	0	1
5	0	4	5	2	0	2	0	1
5	0	4	5	2	0	2	0	1
5	0	4	5	2	0	2	0	1
5	0	4	5	2	0	2	0	1
8	0	1	5	0	0	2	0	0
5	0	4	5	0	0	2	0	0
8	0	1	5	0	0	2	0	0
8	0	1	5	0	0	2	0	0
7	0	2	5	0	0	1	0	0
5	0	3	5	0	0	1	1	1
5	0	3	5	1	0	1	1	1
5	0	3	5	1	0	1	1	1
5	0	3	5	0	0	1	1	1
5	0	3	5	1	0	1	1	1
5	0	3	5	1	0	1	1	1
5	1	4	5	0	0	2	0	1
6	0	2	5	0	0	1	0	1
5	0	3	5	0	0	1	0	1
6	0	3	5	2	0	1	0	0
6	0	3	5	0	0	1	0	1
5	0	4	5	3	0	2	0	0
5	0	3	5	0	0	1	0	1
7	0	1	5	0	0	1	0	0
5	0	3	5	0	0	1	1	1
5	0	3	5	1	0	1	1	1
5	0	3	5	1	0	1	1	1
5	0	3	5	1	0	1	1	1
5	0	3	5	1	0	1	1	1
5	0	3	5	1	0	1	1	1
8	0	1	5	0	0	2	0	0
5	0	4	5	0	0	2	0	0
8	0	1	5	0	0	2	0	0
8	0	1	5	0	0	2	0	0
7	0	2	5	0	0	1	0	0
5	0	3	5	0	0	1	1	1
5	0	3	5	1	0	1	1	1
5	0	3	5	1	0	1	1	1
5	0	3	5	0	0	1	1	1
5	0	3	5	1	0	1	1	1
5	0	3	5	1	0	1	1	1
5	0	4	5	0	0	2	0	1
6	0	3	6	1	0	1	0	1
5	0	3	5	0	0	1	0	1
6	0	3	5	0	0	1	0	1
5	0	3	5	0	0	1	0	1
6	0	2	5	0	0	1	0	1
5	0	4	5	2	0	2	0	1
5	0	4	5	2	0	2	0	1
5	0	4	5	2	0	2	0	1
6	0	3	5	2	0	1	0	0
5	0	3	5	0	0	1	1	1
5	0	3	5	1	0	1	1	1
5	0	3	5	0	0	1	1	1
5	0	3	5	1	0	1	1	1
5	0	3	5	1	0	1	1	1
5	0	3	5	1	0	1	1	1
5	0	4	5	2	0	2	0	0
5	0	4	5	2	0	2	0	0
5	0	4	5	3	0	2	0	0
15	0	4	5	0	0	2	0	1
7	0	1	5	0	0	1	0	0
7	0	1	5	0	0	1	0	0
5	0	4	5	2	0	2	0	1
5	0	4	5	1	0	2	0	1
5	0	4	5	2	0	2	0	0
5	0	3	5	0	0	1	1	1
5	0	3	5	1	0	1	1	1
5	0	3	5	0	0	1	1	1
5	0	3	5	0	0	1	1	1
6	0	3	5	1	0	1	1	1
6	0	2	5	0	0	1	1	1
5	0	3	5	1	0	1	1	1
5	0	3	5	1	0	1	1	1
5	0	3	5	1	0	1	1	1
5	0	4	5	1	0	2	0	1
7	0	2	5	1	0	2	0	0
5	0	4	5	1	0	2	0	1
6	0	4	6	2	0	2	0	0
5	0	4	5	2	0	2	0	0
5	0	3	5	0	0	1	1	1
5	0	3	5	1	0	1	1	1
5	0	3	5	0	0	1	1	1
5	0	3	5	1	0	1	1	1
5	0	3	5	1	0	1	1	1
5	0	3	5	1	0	1	1	1
5	0	4	5	0	0	2	0	0
5	0	4	5	3	0	2	0	0
5	0	4	5	3	0	2	0	0
5	0	4	5	3	0	2	0	0
5	0	4	5	2	0	2	0	1
8	0	1	5	0	0	2	0	0
5	0	4	5	0	0	2	0	1
8	0	1	5	0	0	2	0	0
5	0	3	5	0	0	1	1	1
5	0	3	5	0	0	1	1	1
5	0	3	5	1	0	1	1	1
5	0	3	5	0	0	1	1	1
5	0	3	5	1	0	1	1	1
5	0	3	5	1	0	1	1	1
5	0	3	5	0	0	1	1	1
5	0	3	5	1	0	1	1	1
6	0	2	5	0	0	1	1	1
5	0	3	5	1	0	1	1	1
6	0	2	5	0	0	1	1	1
5	0	3	5	1	0	1	1	1
5	0	4	5	0	0	2	0	1
6	0	2	5	0	0	1	0	1
5	0	3	5	0	0	1	0	1
6	0	3	5	2	0	1	0	0
6	0	3	5	0	0	1	0	1
5	0	4	5	3	0	2	0	0
5	0	3	5	0	0	1	0	1
7	0	1	5	0	0	1	0	0
5	0	4	5	2	0	2	0	1
5	0	4	5	0	0	2	0	1
5	0	4	5	3	0	2	0	0
5	0	4	5	3	0	2	0	0
15	0	4	5	0	0	2	0	0
7	0	1	5	0	0	1	0	0
7	0	1	5	0	0	1	0	0
6	0	3	5	0	0	1	0	0
5	0	4	5	3	0	2	0	0
5	0	3	5	0	0	1	1	1
5	0	3	5	1	0	1	1	1
5	0	3	5	0	0	1	1	1
5	0	3	5	1	0	1	1	1
5	0	3	5	0	0	1	1	1
5	0	3	5	1	0	1	1	1
5	0	3	5	0	0	1	0	0
7	0	1	5	0	0	1	0	0
6	0	3	5	1	0	1	0	0
5	0	4	5	1	0	2	0	0
5	0	4	5	1	0	2	0	0
7	0	2	5	1	0	2	0	0
5	0	4	5	2	0	2	0	0
5	0	4	5	1	0	2	0	0
7	0	2	5	0	0	2	0	0
5	0	4	5	3	0	2	0	0
5	0	4	5	2	0	2	0	0
6	0	3	5	1	0	1	0	0
5	0	3	5	0	0	1	1	1
5	0	3	5	1	0	1	1	1
5	0	3	5	1	0	1	1	1
5	0	3	5	1	0	1	1	1
5	0	3	5	1	0	1	1	1
5	0	3	5	1	0	1	1	1
5	0	4	5	2	0	2	0	0
7	0	2	5	0	0	1	0	0
5	0	3	5	0	0	1	1	1
5	0	3	5	1	0	1	1	1
5	0	3	5	0	0	1	1	1
8	0	1	5	0	0	2	0	0
5	0	3	5	1	0	1	1	1
5	0	3	5	0	0	1	1	1
8	0	1	5	0	0	2	0	0
5	0	3	5	1	0	1	1	1
5	0	3	5	0	0	1	0	0
7	0	1	5	0	0	1	0	0
6	0	3	5	1	0	1	0	0
5	0	4	5	1	0	2	0	0
5	0	4	5	3	0	2	0	0
5	0	3	5	0	0	1	1	1
5	0	3	5	1	0	1	1	1
5	0	3	5	1	0	1	1	1
5	0	3	5	1	0	1	1	1
5	0	3	5	1	0	1	1	1
5	0	3	5	1	0	1	1	1
5	0	4	5	3	0	2	0	0
15	0	4	5	0	0	2	0	0
7	0	1	5	0	0	1	0	0
7	0	1	5	0	0	1	0	0
6	0	3	5	0	0	1	0	0
5	0	4	5	3	0	2	0	0
5	0	3	5	0	0	1	1	1
5	0	3	5	1	0	1	1	1
5	0	3	5	0	0	1	1	1
5	0	3	5	1	0	1	1	1
5	0	3	5	0	0	1	1	1
5	0	3	5	1	0	1	1	1
5	0	3	5	0	0	1	0	0
7	0	1	5	0	0	1	0	0
6	0	3	5	1	0	1	0	0
5	0	4	5	1	0	2	0	0
5	0	4	5	1	0	2	0	0
7	0	2	5	1	0	2	0	0
5	0	4	5	2	0	2	0	0
5	0	4	5	1	0	2	0	0
7	0	2	5	0	0	2	0	0
5	0	4	5	3	0	2	0	0
5	0	4	5	2	0	2	0	0
6	0	3	5	1	0	1	0	0
5	0	3	5	0	0	1	1	1
5	0	3	5	1	0	1	1	1
5	0	3	5	1	0	1	1	1
5	0	3	5	0	0	1	1	1
8	0	1	5	0	0	2	0	0
5	0	3	5	1	0	1	1	1
5	0	3	5	1	0	1	1	1
5	0	4	5	2	0	2	0	0
7	0	2	5	0	0	1	0	0
5	0	3	5	0	0	1	1	1
5	0	3	5	1	0	1	1	1
5	0	3	5	0	0	1	1	1
8	0	1	5	0	0	2	0	0
5	0	3	5	1	0	1	1	1
5	0	3	5	0	0	1	1	1
8	0	1	5	0	0	2	0	0
5	0	3	5	1	0	1	1	1
5	0	3	5	0	0	1	0	0
7	0	1	5	0	0	1	0	0
6	0	3	5	1	0	1	0	0
5	0	4	5	1	0	2	0	0
5	0	4	5	3	0	2	0	0
5	0	3	5	0	0	1	1	1
5	0	3	5	1	0	1	1	1
5	0	3	5	1	0	1	1	1
5	0	3	5	1	0	1	1	1
5	0	3	5	1	0	1	1	1
5	0	3	5	1	0	1	1	1
5	0	4	5	3	0	2	0	0
15	0	4	5	0	0	2	0	1
7	0	1	5	0	0	1	0	0
7	0	1	5	0	0	1	0	0
6	0	3	5	0	0	1	0	1
5	0	3	5	0	0	1	1	1
5	0	3	5	0	0	1	1	1
6	0	3	5	0	0	1	1	1
5	0	3	5	1	0	1	1	1
5	0	3	5	0	0	1	1	1
5	0	3	5	0	0	1	1	1
5	0	3	5	0	0	1	1	1
5	0	3	5	1	0	1	1	1
5	0	3	5	1	0	1	1	1
5	0	3	5	0	0	1	0	0
7	0	1	5	0	0	1	0	0
6	0	3	5	1	0	1	0	0
5	0	4	5	1	0	2	0	0
5	0	4	5	1	0	2	0	0
7	0	2	5	1	0	2	0	0
5	0	4	5	2	0	2	0	0
5	0	4	5	1	0	2	0	0
7	0	2	5	0	0	2	0	0
5	0	4	5	3	0	2	0	0
5	0	4	5	2	0	2	0	0
7	0	2	5	0	0	2	0	0
5	0	4	5	2	0	2	0	0
5	0	3	5	0	0	1	1	1
5	0	3	5	1	0	1	1	1
5	0	3	5	1	0	1	1	1
5	0	3	5	0	0	1	1	1
7	0	2	5	0	0	1	0	0
5	0	4	5	3	0	2	0	0
5	0	3	5	1	0	1	1	1
5	0	3	5	1	0	1	1	1
5	0	4	5	2	0	2	0	0
7	0	2	5	0	0	1	0	0
5	0	3	5	0	0	1	1	1
5	0	3	5	1	0	1	1	1
5	0	3	5	0	0	1	1	1
8	0	1	5	0	0	2	0	0
5	0	3	5	1	0	1	1	1
5	0	3	5	0	0	1	1	1
8	0	1	5	0	0	2	0	0
5	0	3	5	1	0	1	1	1
5	0	4	5	2	0	2	0	0
5	0	4	5	3	0	2	0	0
5	0	4	5	2	0	2	0	1
5	0	4	5	2	0	2	0	1
5	0	4	5	3	0	2	0	0
7	0	2	5	0	0	1	0	0
5	0	4	5	3	0	2	0	0
5	0	3	5	0	0	1	1	1
5	0	3	5	1	0	1	1	1
5	0	3	5	0	0	1	1	1
5	0	3	5	1	0	1	1	1
5	0	3	5	1	0	1	1	1
5	0	3	5	1	0	1	1	1
5	0	4	5	2	0	2	0	0
6	0	4	6	2	0	2	0	0
5	0	4	5	2	0	2	0	0
5	0	4	5	1	0	2	0	0
7	0	2	5	1	0	2	0	0
5	0	4	5	1	0	2	0	0
6	0	3	5	1	0	1	0	0
5	0	3	5	0	0	1	0	0
7	0	1	5	0	0	1	0	0
5	0	3	5	0	0	1	1	1
5	0	3	5	0	0	1	1	1
5	0	3	5	0	0	1	1	1
6	0	3	5	0	0	1	1	1
5	0	3	5	1	0	1	1	1
5	0	3	5	0	0	1	0	0
7	0	1	5	0	0	1	0	0
6	0	3	5	0	0	1	0	0
5	0	4	5	2	0	2	0	0
5	0	4	5	3	0	2	0	0
5	0	4	5	2	0	2	0	0
5	0	4	5	3	0	2	0	0
5	0	3	5	1	0	1	1	1
5	0	3	5	1	0	1	1	1
5	0	3	5	1	0	1	1	1
5	0	3	5	1	0	1	1	1
5	0	4	5	2	0	2	0	0
5	0	3	5	0	0	1	1	1
5	0	3	5	1	0	1	1	1
5	0	3	5	1	0	1	1	1
5	0	3	5	1	0	1	1	1
5	0	3	5	1	0	1	1	1
5	0	3	5	1	0	1	1	1
15	0	4	5	0	0	2	0	1
7	0	1	5	0	0	1	0	0
7	0	1	5	0	0	1	0	0
6	0	3	5	0	0	1	0	1
5	0	4	5	0	0	2	0	1
5	0	4	5	2	0	2	0	1
5	0	4	5	1	0	2	0	1
6	0	4	6	1	0	2	0	1
5	0	4	5	2	0	2	0	1
5	0	4	5	2	0	2	0	1
5	0	4	5	2	0	2	0	0
5	0	3	5	0	0	1	1	1
5	0	3	5	1	0	1	1	1
5	0	3	5	0	0	1	1	1
7	0	2	5	0	0	1	0	0
5	0	4	5	1	0	2	0	0
5	0	4	5	3	0	2	0	0
5	0	4	5	3	0	2	0	0
5	0	3	5	1	0	1	1	1
5	0	3	5	1	0	1	1	1
5	0	3	5	1	0	1	1	1
5	0	4	5	3	0	2	0	0
5	0	4	5	2	0	2	0	1
6	0	3	5	0	0	1	0	1
5	0	3	5	0	0	1	1	1
6	0	2	5	0	0	1	1	1
5	0	3	5	1	0	1	1	1
5	0	3	5	1	0	1	1	1
5	0	3	5	1	0	1	1	1
6	0	2	5	0	0	1	1	1
5	0	3	5	0	0	1	1	1
5	0	3	5	1	0	1	1	1
5	0	3	5	0	0	1	1	1
8	0	1	5	0	0	2	0	0
5	0	3	5	1	0	1	1	1
5	0	3	5	1	0	1	1	1
5	0	3	5	1	0	1	1	1
7	0	2	5	0	0	1	0	0
5	0	4	5	3	0	2	0	0
5	0	3	5	0	0	1	1	1
5	0	3	5	0	0	1	1	1
5	0	3	5	1	0	1	1	1
5	0	3	5	0	0	1	1	1
5	0	3	5	1	0	1	1	1
5	0	3	5	0	0	1	1	1
5	0	4	5	3	0	2	0	0
5	1	4	5	0	0	2	0	1
6	0	2	5	0	0	1	0	1
5	0	3	5	0	0	1	0	1
5	0	4	5	3	0	2	0	0
5	0	3	5	0	0	1	0	1
6	0	2	5	0	0	1	0	1
6	0	3	5	2	0	1	0	0
5	0	3	5	0	0	1	1	1
5	0	3	5	1	0	1	1	1
5	0	3	5	0	0	1	1	1
5	0	3	5	1	0	1	1	1
5	0	3	5	1	0	1	1	1
5	0	3	5	1	0	1	1	1
5	0	3	5	0	0	1	1	1
5	0	3	5	1	0	1	1	1
6	0	2	5	0	0	1	1	1
5	0	3	5	1	0	1	1	1
6	0	2	5	0	0	1	1	1
5	0	3	5	1	0	1	1	1
5	0	4	5	3	0	2	0	0
16	0	1	5	0	0	2	0	0
5	0	3	5	0	0	1	1	1
5	0	3	5	1	0	1	1	1
5	0	3	5	0	0	1	1	1
8	0	1	5	0	0	2	0	0
5	0	3	5	0	0	1	1	1
5	0	3	5	1	0	1	1	1
5	0	3	5	1	0	1	1	1
5	0	3	5	0	0	1	1	1
5	0	3	5	1	0	1	1	1
5	0	3	5	0	0	1	1	1
5	0	3	5	0	0	1	1	1
7	0	2	5	0	0	1	0	1
5	0	3	5	0	0	1	1	1
5	0	3	5	0	0	1	1	1
5	0	3	5	1	0	1	1	1
5	0	3	5	0	0	1	1	1
7	0	2	5	0	0	1	0	0
5	0	4	5	3	0	2	0	0
5	0	3	5	1	0	1	1	1
5	0	3	5	1	0	1	1	1
5	0	4	5	0	0	2	0	1
6	0	2	5	0	0	1	0	1
5	0	3	5	0	0	1	0	1
7	0	2	5	0	0	1	0	1
5	0	4	5	2	0	2	0	1
6	0	3	5	2	0	1	0	0
5	0	3	5	1	0	1	1	1
5	0	3	5	1	0	1	1	1
8	0	1	5	0	0	2	0	0
5	0	3	5	0	0	1	1	1
5	0	3	5	1	0	1	1	1
5	0	3	5	0	0	1	1	1
5	0	3	5	1	0	1	1	1
5	0	3	5	0	0	1	1	1
8	0	1	5	0	0	2	0	0
5	0	3	5	1	0	1	1	1
5	0	4	5	2	0	2	0	0
5	0	4	5	1	0	2	0	0
6	0	3	5	1	0	1	0	0
5	0	3	5	0	0	1	0	0
7	0	1	5	0	0	1	0	0
5	0	4	5	3	0	2	0	0
5	0	4	5	1	0	2	0	0
7	0	2	5	1	0	2	0	0
5	0	4	5	2	0	2	0	0
6	0	4	6	2	0	2	0	0
5	0	4	5	0	0	2	0	1
5	0	4	5	2	0	2	0	1
5	0	4	5	2	0	2	0	1
5	0	4	5	2	0	2	0	1
5	0	4	5	2	0	2	0	1
5	0	4	5	2	0	2	0	1
5	0	3	5	0	0	1	1	1
7	0	2	5	0	0	1	1	1
5	0	3	5	0	0	1	1	1
5	0	3	5	1	0	1	1	1
6	0	2	5	0	0	1	1	1
5	0	4	5	0	0	2	0	0
5	0	4	5	3	0	2	0	0
5	0	4	5	3	0	2	0	0
5	0	4	5	3	0	2	0	0
8	0	1	5	0	0	2	0	0
5	0	3	5	0	0	1	1	1
5	0	3	5	1	0	1	1	1
5	0	3	5	0	0	1	1	1
5	0	3	5	1	0	1	1	1
5	0	3	5	0	0	1	1	1
8	0	1	5	0	0	2	0	0
5	0	3	5	1	0	1	1	1
5	0	4	5	2	0	2	0	0
5	0	4	5	1	0	2	0	0
6	0	3	5	1	0	1	0	0
5	0	3	5	0	0	1	0	0
7	0	1	5	0	0	1	0	0
5	0	4	5	3	0	2	0	0
5	0	4	5	1	0	2	0	0
7	0	2	5	1	0	2	0	0
5	0	4	5	2	0	2	0	0
6	0	4	6	2	0	2	0	0
5	0	4	5	0	0	2	0	1
5	0	4	5	2	0	2	0	1
5	0	4	5	2	0	2	0	1
5	0	4	5	2	0	2	0	1
5	0	4	5	2	0	2	0	1
5	0	4	5	2	0	2	0	1
5	0	3	5	0	0	1	1	1
5	0	3	5	1	0	1	1	1
5	0	3	5	0	0	1	1	1
6	0	3	5	0	0	1	1	1
5	0	3	5	1	0	1	1	1
5	0	3	5	1	0	1	1	1
6	0	2	5	0	0	1	1	1
5	0	3	5	1	0	1	1	1
5	0	3	5	1	0	1	1	1
5	0	3	5	1	0	1	1	1
5	0	3	5	1	0	1	1	1
8	0	1	5	0	0	2	0	0
5	0	3	5	0	0	1	1	1
5	0	3	5	1	0	1	1	1
5	0	3	5	0	0	1	1	1
5	0	3	5	1	0	1	1	1
5	0	3	5	0	0	1	1	1
8	0	1	5	0	0	2	0	0
5	0	3	5	1	0	1	1	1
5	0	4	5	2	0	2	0	0
5	0	4	5	1	0	2	0	0
6	0	3	5	1	0	1	0	0
5	0	3	5	0	0	1	0	0
7	0	1	5	0	0	1	0	0
5	0	4	5	1	0	2	0	0
6	0	3	5	0	0	1	0	1
5	0	4	5	2	0	2	0	1
5	0	4	5	2	0	2	0	1
5	0	4	5	1	0	2	0	1
5	0	4	5	2	0	2	0	0
5	0	4	5	2	0	2	0	0
5	0	4	5	2	0	2	0	0
5	0	4	5	3	0	2	0	0
5	0	3	5	0	0	1	0	1
7	0	1	5	0	0	1	0	0
5	0	4	5	3	0	2	0	0
5	0	4	5	1	0	2	0	0
7	0	2	5	1	0	2	0	0
5	0	4	5	1	0	2	0	1
6	0	4	6	2	0	2	0	1
5	0	4	5	2	0	2	0	1
5	0	3	5	0	0	1	1	1
5	0	3	5	0	0	1	1	1
5	0	4	5	2	0	2	0	1
5	0	3	5	1	0	1	1	1
5	0	3	5	1	0	1	1	1
5	0	3	5	1	0	1	1	1
5	0	3	5	1	0	1	1	1
16	0	1	5	0	0	2	0	0
5	0	3	5	0	0	1	1	1
5	0	3	5	1	0	1	1	1
5	0	3	5	0	0	1	1	1
5	0	3	5	1	0	1	1	1
5	0	3	5	1	0	1	1	1
5	0	3	5	0	0	1	1	1
7	0	2	5	1	0	1	0	0
5	0	4	5	2	0	2	0	0
6	0	4	6	1	0	2	0	1
5	0	4	5	2	0	2	0	1
5	0	4	5	2	0	2	0	1
5	0	4	5	0	0	2	0	1
6	0	3	5	0	0	1	0	1
15	0	4	5	0	0	2	0	1
7	0	1	5	0	0	1	0	0
7	0	1	5	0	0	1	0	0
6	0	3	5	0	0	2	0	1
5	0	4	5	2	0	2	0	1
5	0	4	5	3	0	2	0	0
5	0	3	5	0	0	1	1	1
5	0	3	5	1	0	1	1	1
5	0	3	5	0	0	1	1	1
8	0	1	5	0	0	2	0	0
5	0	3	5	1	0	1	1	1
5	0	3	5	1	0	1	1	1
5	0	3	5	1	0	1	1	1
5	0	4	5	2	0	2	0	1
5	0	4	5	1	0	2	0	1
5	0	4	5	3	0	2	0	0
15	0	2	5	0	0	1	1	1
5	0	3	5	0	0	1	1	1
5	0	3	5	1	0	1	1	1
5	0	3	5	1	0	1	1	1
5	0	3	5	0	0	1	1	1
5	0	4	5	2	0	2	0	0
5	0	4	5	0	0	2	0	0
5	0	4	5	3	0	2	0	0
5	0	4	5	3	0	2	0	0
5	0	4	5	3	0	2	0	0
5	0	4	5	0	0	2	0	1
6	0	4	6	2	0	2	0	0
5	0	4	5	2	0	2	0	0
5	0	4	5	1	0	2	0	0
7	0	2	5	1	0	2	0	0
5	0	4	5	1	0	2	0	0
6	0	3	5	1	0	1	0	0
5	0	3	5	0	0	1	0	0
7	0	1	5	0	0	1	0	0
5	0	4	5	3	0	2	0	0
5	0	4	5	2	0	2	0	0
5	0	3	5	0	0	1	1	1
5	0	3	5	1	0	1	1	1
5	0	3	5	0	0	1	1	1
8	0	1	5	0	0	2	0	0
5	0	3	5	1	0	1	1	1
5	0	3	5	0	0	1	1	1
8	0	1	5	0	0	2	0	0
5	0	3	5	1	0	1	1	1
5	0	4	5	2	0	2	0	1
5	0	4	5	2	0	2	0	1
15	0	4	5	0	0	2	0	1
7	0	1	5	0	0	1	0	0
7	0	1	5	0	0	1	0	0
5	0	4	5	2	0	2	0	1
5	0	4	5	1	0	2	0	1
5	0	4	5	2	0	2	0	0
5	0	3	5	0	0	1	1	1
5	0	3	5	1	0	1	1	1
5	0	3	5	1	0	1	1	1
5	0	3	5	1	0	1	1	1
5	0	3	5	1	0	1	1	1
5	0	3	5	1	0	1	1	1
5	0	4	5	1	0	2	0	1
7	0	2	5	1	0	2	0	0
5	0	4	5	1	0	2	0	1
6	0	4	6	2	0	2	0	0
5	0	4	5	2	0	2	0	0
5	0	3	5	0	0	1	1	1
5	0	3	5	1	0	1	1	1
5	0	3	5	0	0	1	1	1
5	0	3	5	1	0	1	1	1
5	0	3	5	1	0	1	1	1
5	0	3	5	1	0	1	1	1
5	0	4	5	0	0	2	0	0
5	0	4	5	3	0	2	0	0
5	0	4	5	3	0	2	0	0
5	0	4	5	3	0	2	0	0
5	0	4	5	2	0	2	0	1
16	0	1	5	0	0	2	0	0
5	0	3	5	0	0	1	1	1
5	0	3	5	1	0	1	1	1
5	0	3	5	1	0	1	1	1
5	0	3	5	1	0	1	1	1
5	0	3	5	1	0	1	1	1
5	0	3	5	0	0	1	1	1
5	0	3	5	0	0	1	1	1
6	0	3	5	0	0	1	1	1
5	0	4	5	2	0	2	0	0
5	0	3	5	0	0	1	1	1
6	0	2	5	0	0	1	1	1
5	0	3	5	0	0	1	1	1
6	0	3	5	2	0	1	0	0
5	0	3	5	1	0	1	1	1
5	0	3	5	1	0	1	1	1
5	0	3	5	1	0	1	1	1
5	0	3	5	0	0	1	1	1
5	0	3	5	1	0	1	1	1
5	0	3	5	1	0	1	1	1
5	0	3	5	0	0	1	1	1
5	0	3	5	1	0	1	1	1
5	0	3	5	1	0	1	1	1
5	0	3	5	0	0	1	1	1
7	0	2	5	0	0	1	0	0
5	0	4	5	2	0	2	0	0
5	0	4	5	2	0	2	0	0
5	0	4	5	2	0	2	0	0
5	0	4	5	3	0	2	0	0
5	0	3	5	1	0	1	1	1
5	0	3	5	1	0	1	1	1
7	0	2	5	0	0	1	0	1
5	0	4	5	2	0	2	0	1
5	0	4	5	0	0	2	0	1
6	0	2	5	0	0	1	0	1
5	0	3	5	0	0	1	0	1
6	0	3	5	2	0	1	0	0
5	0	3	5	0	0	1	1	1
5	0	3	5	1	0	1	1	1
5	0	3	5	0	0	1	1	1
5	0	3	5	1	0	1	1	1
5	0	3	5	1	0	1	1	1
5	0	3	5	0	0	1	1	1
7	0	2	5	0	0	1	0	1
5	0	3	5	0	0	1	1	1
5	0	3	5	0	0	1	1	1
5	0	3	5	1	0	1	1	1
5	0	3	5	0	0	1	1	1
7	0	2	5	0	0	1	0	0
5	0	4	5	3	0	2	0	0
5	0	3	5	1	0	1	1	1
5	0	3	5	1	0	1	1	1
5	0	3	5	0	0	1	1	1
5	0	3	5	1	0	1	1	1
5	0	3	5	0	0	1	1	1
5	0	3	5	1	0	1	1	1
5	0	3	5	1	0	1	1	1
5	0	3	5	1	0	1	1	1
5	0	4	5	3	0	2	0	0
8	0	1	5	0	0	2	0	0
5	0	3	5	0	0	1	1	1
5	0	3	5	1	0	1	1	1
5	0	3	5	0	0	1	1	1
5	0	3	5	1	0	1	1	1
5	0	3	5	0	0	1	1	1
8	0	1	5	0	0	2	0	0
5	0	3	5	1	0	1	1	1
5	0	4	5	2	0	2	0	0
5	0	4	5	1	0	2	0	0
6	0	3	5	1	0	1	0	0
5	0	3	5	0	0	1	0	0
7	0	1	5	0	0	1	0	0
5	0	4	5	3	0	2	0	0
5	0	4	5	1	0	2	0	0
7	0	2	5	1	0	2	0	0
5	0	4	5	2	0	2	0	0
6	0	4	6	2	0	2	0	0
5	0	4	5	0	0	2	0	1
5	0	4	5	2	0	2	0	1
5	0	4	5	2	0	2	0	1
5	0	3	5	0	0	1	1	1
5	0	3	5	1	0	1	1	1
5	0	3	5	0	0	1	1	1
5	0	3	5	1	0	1	1	1
5	0	3	5	1	0	1	1	1
5	0	3	5	1	0	1	1	1
5	0	4	5	1	0	2	0	1
7	0	2	5	0	0	2	0	1
5	0	4	5	2	0	2	0	1
5	0	4	5	2	0	2	0	1
5	0	4	5	2	0	2	0	1
5	0	4	5	2	0	2	0	1
8	0	1	5	0	0	2	0	0
5	0	3	5	0	0	1	1	1
5	0	3	5	1	0	1	1	1
5	0	3	5	0	0	1	1	1
5	0	3	5	1	0	1	1	1
5	0	3	5	0	0	1	1	1
8	0	1	5	0	0	2	0	0
5	0	3	5	1	0	1	1	1
5	0	4	5	2	0	2	0	0
5	2	4	5	1	0	2	0	0
6	0	3	5	1	0	1	0	0
5	0	3	5	0	0	1	0	0
7	0	1	5	0	0	1	0	0
5	0	4	5	3	0	2	0	0
5	2	4	5	1	0	2	0	0
7	0	2	5	1	0	2	0	0
5	0	4	5	2	0	2	0	0
6	0	4	6	2	0	2	0	0
5	1	4	5	0	0	2	0	1
5	0	4	5	2	0	2	0	1
5	1	4	5	1	0	2	0	1
5	0	4	5	3	0	2	0	0
5	0	3	5	0	0	1	1	1
5	0	3	5	1	0	1	1	1
5	0	3	5	0	0	1	1	1
5	0	3	5	1	0	1	1	1
5	0	3	5	1	0	1	1	1
5	0	3	5	1	0	1	1	1
5	0	4	5	0	0	2	0	0
5	0	4	5	1	0	2	0	0
8	0	1	5	0	0	2	0	0
8	0	1	5	0	0	2	0	0
5	0	4	5	3	0	2	0	0
5	0	4	5	3	0	2	0	0
16	0	1	5	0	0	2	0	0
5	0	3	5	0	0	1	1	1
5	0	3	5	1	0	1	1	1
5	0	3	5	1	0	1	1	1
5	0	3	5	1	0	1	1	1
5	0	3	5	1	0	1	1	1
5	0	3	5	0	0	1	1	1
5	0	3	5	0	0	1	1	1
5	0	3	5	1	0	1	1	1
5	0	3	5	0	0	1	1	1
5	0	3	5	1	0	1	1	1
5	0	3	5	1	0	1	1	1
5	0	3	5	1	0	1	1	1
5	0	4	5	2	0	2	0	0
6	0	4	6	1	0	2	0	1
5	0	4	5	2	0	2	0	1
5	0	4	5	2	0	2	0	1
5	0	4	5	0	0	2	0	1
6	0	3	5	0	0	1	0	1
15	0	4	5	0	0	2	0	1
7	0	1	5	0	0	1	0	0
7	0	1	5	0	0	1	0	0
6	0	3	5	1	0	2	0	1
5	0	4	5	2	0	2	0	1
5	0	3	5	0	0	1	1	1
5	0	3	5	1	0	1	1	1
5	0	3	5	0	0	1	1	1
8	0	1	5	0	0	2	0	0
5	0	3	5	1	0	1	1	1
5	0	3	5	1	0	1	1	1
5	0	3	5	1	0	1	1	1
5	0	4	5	2	0	2	0	1
5	0	4	5	1	0	2	0	1
5	0	4	5	3	0	2	0	0
15	0	4	5	0	0	2	0	1
7	0	1	5	0	0	1	0	0
7	0	1	5	0	0	1	0	0
6	0	3	5	0	0	1	0	1
5	0	4	5	0	0	2	0	1
5	0	4	5	2	0	2	0	1
5	0	4	5	1	0	2	0	1
6	0	4	6	1	0	2	0	1
5	0	4	5	2	0	2	0	1
5	0	4	5	2	0	2	0	1
5	0	4	5	2	0	2	0	0
5	0	3	5	0	0	1	1	1
5	0	3	5	1	0	1	1	1
5	0	3	5	0	0	1	1	1
7	0	2	5	0	0	1	0	0
5	0	4	5	1	0	2	0	0
5	0	4	5	3	0	2	0	0
5	0	4	5	3	0	2	0	0
5	0	3	5	1	0	1	1	1
5	0	3	5	1	0	1	1	1
5	0	3	5	1	0	1	1	1
5	0	4	5	3	0	2	0	0
5	0	4	5	2	0	2	0	1
6	0	3	5	0	0	2	0	1
5	0	4	5	2	0	2	0	0
5	0	4	5	3	0	2	0	0
5	0	3	5	0	0	1	1	1
5	0	3	5	1	0	1	1	1
5	0	3	5	0	0	1	1	1
8	0	1	5	0	0	2	0	0
5	0	3	5	1	0	1	1	1
5	0	3	5	1	0	1	1	1
5	0	3	5	1	0	1	1	1
15	0	4	5	0	0	2	0	1
7	0	1	5	0	0	1	0	0
7	0	1	5	0	0	1	0	0
6	0	3	5	0	0	1	0	1
5	0	4	5	0	0	2	0	1
5	0	4	5	2	0	2	0	1
5	0	4	5	1	0	2	0	1
6	0	4	6	1	0	2	0	1
5	0	4	5	2	0	2	0	1
5	0	4	5	2	0	2	0	1
5	0	4	5	2	0	2	0	0
5	0	3	5	0	0	1	1	1
5	0	3	5	1	0	1	1	1
5	0	3	5	0	0	1	1	1
7	0	2	5	0	0	1	0	0
5	0	4	5	1	0	2	0	0
5	0	4	5	3	0	2	0	0
5	0	4	5	3	0	2	0	0
5	0	3	5	1	0	1	1	1
5	0	3	5	1	0	1	1	1
5	0	3	5	1	0	1	1	1
5	0	4	5	3	0	2	0	0
5	0	4	5	2	0	2	0	1
6	0	3	5	0	0	1	0	1
5	0	3	5	0	0	1	1	1
7	0	2	5	0	0	1	1	1
5	0	3	5	1	0	1	1	1
5	0	3	5	1	0	1	1	1
6	0	2	5	0	0	1	1	1
5	0	3	5	0	0	1	1	1
5	0	3	5	1	0	1	1	1
5	0	3	5	0	0	1	1	1
8	0	1	5	0	0	2	0	0
5	0	3	5	1	0	1	1	1
5	0	3	5	1	0	1	1	1
5	0	3	5	1	0	1	1	1
7	0	2	5	0	0	1	0	1
5	0	3	5	0	0	1	1	1
5	0	3	5	0	0	1	1	1
5	0	3	5	1	0	1	1	1
5	0	3	5	0	0	1	1	1
5	0	3	5	1	0	1	1	1
5	0	3	5	1	0	1	1	1
5	0	3	5	0	0	1	1	1
5	0	3	5	1	0	1	1	1
5	0	3	5	1	0	1	1	1
5	0	3	5	1	0	1	1	1
5	0	3	5	1	0	1	1	1
5	0	3	5	0	0	1	1	1
7	0	2	5	0	0	1	0	0
5	0	4	5	3	0	2	0	0
5	0	4	5	0	0	2	0	1
6	0	2	5	0	0	1	0	1
5	0	3	5	0	0	1	0	1
6	0	3	5	2	0	1	0	0
6	0	3	5	0	0	1	0	1
5	0	4	5	3	0	2	0	0
5	0	3	5	0	0	1	0	1
7	0	1	5	0	0	1	0	0
5	0	4	5	2	0	2	0	1
5	0	4	5	0	0	2	0	1
5	0	4	5	3	0	2	0	0
5	0	4	5	3	0	2	0	0
16	0	1	5	0	0	2	0	0
5	0	3	5	0	0	1	1	1
5	0	3	5	1	0	1	1	1
5	0	3	5	0	0	1	1	1
5	0	3	5	1	0	1	1	1
5	0	3	5	0	0	1	1	1
16	0	1	5	0	0	2	0	0
5	0	3	5	0	0	1	1	1
6	0	3	5	1	0	1	0	0
5	0	3	5	0	0	1	0	0
7	0	1	5	0	0	1	0	0
5	0	4	5	1	0	2	0	0
5	0	4	5	3	0	2	0	0
5	0	4	5	3	0	2	0	0
5	0	4	5	2	0	2	0	0
6	0	3	5	1	0	1	0	0
5	0	3	5	0	0	1	0	0
6	0	3	6	2	0	1	0	0
6	0	3	5	1	0	1	0	0
5	0	3	5	0	0	1	0	0
7	0	1	5	0	0	1	0	0
5	0	4	5	2	0	2	0	0
6	0	3	5	0	0	1	1	1
5	0	3	5	0	0	1	1	1
5	0	3	5	0	0	1	1	1
5	0	3	5	1	0	1	1	1
5	0	3	5	1	0	1	1	1
5	0	3	5	1	0	1	1	1
5	0	3	5	1	0	1	1	1
5	0	3	5	1	0	1	1	1
5	0	3	5	1	0	1	1	1
15	0	2	5	0	0	1	1	1
5	0	3	5	1	0	1	1	1
5	0	3	5	0	0	1	1	1
5	0	3	5	1	0	1	1	1
5	0	3	5	0	0	1	1	1
5	0	4	5	0	0	2	0	1
6	0	4	6	2	0	2	0	0
5	0	4	5	2	0	2	0	0
5	0	4	5	1	0	2	0	0
7	0	2	5	1	0	2	0	0
5	0	4	5	1	0	2	0	0
6	0	3	5	1	0	1	0	0
5	0	3	5	0	0	1	0	0
7	0	1	5	0	0	1	0	0
5	0	4	5	3	0	2	0	0
5	0	4	5	2	0	2	0	0
5	0	3	5	0	0	1	1	1
5	0	3	5	1	0	1	1	1
5	0	3	5	0	0	1	1	1
8	0	1	5	0	0	2	0	0
5	0	3	5	1	0	1	1	1
5	0	3	5	0	0	1	1	1
8	0	1	5	0	0	2	0	0
5	0	3	5	1	0	1	1	1
5	0	4	5	2	0	2	0	1
5	0	4	5	2	0	2	0	1
5	0	4	5	2	0	2	0	1
5	0	4	5	2	0	2	0	1
5	0	4	5	2	0	2	0	1
5	0	4	5	2	0	2	0	0
5	0	4	5	3	0	2	0	0
7	0	1	5	0	0	1	0	0
5	0	3	5	0	0	1	0	0
6	0	3	5	1	0	1	0	0
5	0	4	5	1	0	2	0	0
5	0	4	5	3	0	2	0	0
5	0	4	5	3	0	2	0	0
5	0	3	5	0	0	1	1	1
5	0	3	5	1	0	1	1	1
5	0	3	5	1	0	1	1	1
5	0	3	5	0	0	1	1	1
5	0	3	5	1	0	1	1	1
5	0	3	5	1	0	1	1	1
5	0	3	5	0	0	1	1	1
6	0	3	5	0	0	1	1	1
5	0	4	5	2	0	2	0	0
5	0	3	5	0	0	1	1	1
6	0	2	5	0	0	1	1	1
5	0	3	5	0	0	1	1	1
6	0	3	5	2	0	1	0	0
5	0	3	5	1	0	1	1	1
5	0	3	5	1	0	1	1	1
5	0	3	5	1	0	1	1	1
5	0	3	5	0	0	1	1	1
5	0	3	5	1	0	1	1	1
5	0	3	5	1	0	1	1	1
5	0	3	5	0	0	1	1	1
5	0	3	5	1	0	1	1	1
5	0	3	5	1	0	1	1	1
5	0	3	5	1	0	1	1	1
5	0	3	5	1	0	1	1	1
5	0	3	5	1	0	1	1	1
7	0	2	5	0	0	1	0	1
5	0	4	5	2	0	2	0	1
5	0	4	5	0	0	2	0	1
6	0	2	5	0	0	1	0	1
5	0	3	5	0	0	1	0	1
6	0	3	5	2	0	1	0	0
5	0	3	5	0	0	1	1	1
5	0	3	5	1	0	1	1	1
5	0	3	5	0	0	1	1	1
5	0	3	5	1	0	1	1	1
5	0	3	5	1	0	1	1	1
5	0	3	5	0	0	1	1	1
7	0	2	5	0	0	1	0	1
5	0	3	5	0	0	1	1	1
5	0	3	5	0	0	1	1	1
5	0	3	5	1	0	1	1	1
5	0	3	5	0	0	1	1	1
7	0	2	5	0	0	1	0	0
5	0	4	5	3	0	2	0	0
5	0	3	5	1	0	1	1	1
5	0	3	5	1	0	1	1	1
5	0	3	5	0	0	1	1	1
5	0	3	5	1	0	1	1	1
5	0	3	5	1	0	1	1	1
5	0	3	5	0	0	1	1	1
5	0	3	5	1	0	1	1	1
5	0	3	5	1	0	1	1	1
5	0	4	5	3	0	2	0	0
15	0	4	5	0	0	2	0	0
7	0	1	5	0	0	1	0	0
7	0	1	5	0	0	1	0	0
6	0	3	5	0	0	1	0	0
5	0	4	5	3	0	2	0	0
5	0	3	5	0	0	1	1	1
6	0	2	5	0	0	1	1	1
5	0	3	5	0	0	1	1	1
6	0	3	5	0	0	1	0	0
5	0	4	5	2	0	2	0	0
5	0	4	5	1	0	2	0	1
5	0	4	5	2	0	2	0	1
5	0	4	5	1	0	2	0	1
5	0	4	5	3	0	2	0	0
5	0	4	5	3	0	2	0	0
5	0	3	5	1	0	1	1	1
5	0	3	5	0	0	1	1	1
5	0	3	5	1	0	1	1	1
5	0	3	5	0	0	1	0	0
7	0	1	5	0	0	1	0	0
6	0	3	5	1	0	1	0	0
5	0	4	5	1	0	2	0	0
5	0	4	5	1	0	2	0	0
7	0	2	5	1	0	2	0	0
5	0	4	5	2	0	2	0	0
5	0	4	5	1	0	2	0	0
7	0	2	5	0	0	2	0	0
5	0	4	5	3	0	2	0	0
5	0	4	5	2	0	2	0	0
7	0	2	5	0	0	2	0	0
5	0	4	5	2	0	2	0	0
5	0	3	5	0	0	1	1	1
5	0	3	5	1	0	1	1	1
5	0	3	5	1	0	1	1	1
5	0	3	5	0	0	1	1	1
7	0	2	5	0	0	1	0	0
5	0	4	5	3	0	2	0	0
5	0	3	5	1	0	1	1	1
5	0	3	5	1	0	1	1	1
5	0	4	5	2	0	2	0	0
7	0	2	5	0	0	1	0	0
5	0	3	5	0	0	1	1	1
5	0	3	5	1	0	1	1	1
5	0	3	5	0	0	1	1	1
8	0	1	5	0	0	2	0	0
5	0	3	5	1	0	1	1	1
5	0	3	5	0	0	1	1	1
8	0	1	5	0	0	2	0	0
5	0	3	5	1	0	1	1	1
5	0	4	5	3	0	2	0	0
15	0	4	5	0	0	2	0	1
7	0	1	5	0	0	1	0	0
7	0	1	5	0	0	1	0	0
5	0	4	5	2	0	2	0	1
5	0	4	5	1	0	2	0	1
5	0	4	5	2	0	2	0	0
5	0	3	5	0	0	1	1	1
5	0	3	5	1	0	1	1	1
5	0	3	5	1	0	1	1	1
5	0	3	5	0	0	1	1	1
7	0	2	5	1	0	1	0	0
5	0	3	5	1	0	1	1	1
5	0	3	5	1	0	1	1	1
5	0	4	5	1	0	2	0	1
7	0	2	5	1	0	2	0	0
5	0	4	5	1	0	2	0	1
6	0	4	6	2	0	2	0	0
5	0	4	5	2	0	2	0	0
5	0	3	5	0	0	1	1	1
5	0	3	5	1	0	1	1	1
5	0	3	5	0	0	1	1	1
5	0	3	5	1	0	1	1	1
5	0	3	5	1	0	1	1	1
5	0	3	5	1	0	1	1	1
5	0	4	5	1	0	2	0	0
5	0	4	5	3	0	2	0	0
5	0	4	5	3	0	2	0	0
5	0	4	5	2	0	2	0	1
15	0	4	5	0	0	2	0	0
7	0	1	5	0	0	1	0	0
7	0	1	5	0	0	1	0	0
6	0	3	5	0	0	1	0	0
5	0	4	5	3	0	2	0	0
5	0	3	5	0	0	1	1	1
5	0	3	5	1	0	1	1	1
5	0	3	5	0	0	1	1	1
5	0	3	5	1	0	1	1	1
5	0	3	5	0	0	1	1	1
5	0	3	5	1	0	1	1	1
5	0	3	5	0	0	1	0	0
7	0	1	5	0	0	1	0	0
6	0	3	5	1	0	1	0	0
5	0	4	5	1	0	2	0	0
5	0	4	5	3	0	2	0	0
5	0	3	5	0	0	1	1	1
5	0	3	5	1	0	1	1	1
5	0	3	5	1	0	1	1	1
5	0	3	5	0	0	1	1	1
8	0	1	5	0	0	2	0	0
5	0	3	5	1	0	1	1	1
5	0	3	5	1	0	1	1	1
5	0	3	5	0	0	1	1	1
7	0	2	5	0	0	1	1	1
6	0	2	5	0	0	1	1	1
5	0	3	5	0	0	1	1	1
6	0	2	5	0	0	1	1	1
5	0	4	5	0	0	2	0	0
6	0	4	6	3	0	2	0	0
5	0	4	5	2	0	2	0	0
5	0	3	5	0	0	1	1	1
5	0	3	5	1	0	1	1	1
5	0	3	5	1	0	1	1	1
5	0	3	5	1	0	1	1	1
5	0	3	5	1	0	1	1	1
5	0	3	5	1	0	1	1	1
5	0	4	5	3	0	2	0	0
5	0	4	5	3	0	2	0	0
8	0	1	5	0	0	2	0	0
5	0	3	5	0	0	1	1	1
5	0	3	5	1	0	1	1	1
5	0	3	5	0	0	1	1	1
5	0	3	5	1	0	1	1	1
5	0	3	5	0	0	1	1	1
8	0	1	5	0	0	2	0	0
5	0	3	5	1	0	1	1	1
5	0	4	5	2	0	2	0	0
5	0	4	5	1	0	2	0	0
6	0	3	5	1	0	1	0	0
5	0	3	5	0	0	1	0	0
7	0	1	5	0	0	1	0	0
5	0	4	5	3	0	2	0	0
5	0	4	5	1	0	2	0	0
7	0	2	5	1	0	2	0	0
5	0	4	5	2	0	2	0	0
6	0	4	6	2	0	2	0	0
5	0	4	5	0	0	2	0	1
5	0	4	5	2	0	2	0	1
5	0	4	5	2	0	2	0	1
5	0	4	5	2	0	2	0	1
5	0	4	5	2	0	2	0	1
5	0	4	5	2	0	2	0	1
5	0	3	5	0	0	1	1	1
6	0	2	5	0	0	1	1	1
6	0	3	5	0	0	1	1	1
5	0	3	5	1	0	1	1	1
5	0	3	5	1	0	1	1	1
5	0	4	5	0	0	2	0	0
5	0	4	5	3	0	2	0	0
5	0	4	5	3	0	2	0	0
5	0	4	5	3	0	2	0	0
16	0	1	5	0	0	2	0	0
5	0	3	5	0	0	1	1	1
5	0	3	5	1	0	1	1	1
5	0	3	5	0	0	1	1	1
5	0	4	5	2	0	2	0	1
5	0	4	5	0	0	2	0	1
6	0	2	5	0	0	1	0	1
5	0	3	5	0	0	1	0	1
6	0	3	5	1	0	1	0	0
5	0	4	5	1	0	2	0	0
5	0	4	5	2	0	2	0	0
5	0	3	5	0	0	1	1	1
5	0	3	5	1	0	1	1	1
15	0	2	5	0	0	1	1	1
5	0	3	5	1	0	1	1	1
5	0	3	5	0	0	1	1	1
5	0	3	5	0	0	1	1	1
5	0	3	5	1	0	1	1	1
5	0	3	5	1	0	1	1	1
6	0	2	5	0	0	1	1	1
5	0	3	5	1	0	1	1	1
5	0	3	5	1	0	1	1	1
5	0	3	5	0	0	1	0	0
7	0	1	5	0	0	1	0	0
7	0	1	4	0	0	1	0	0
5	0	3	5	0	0	1	1	1
5	0	3	5	1	0	1	1	1
5	0	3	5	1	0	1	1	1
5	0	4	5	3	0	2	0	0
5	0	4	5	3	0	2	0	0
15	0	4	5	0	0	2	0	0
7	0	1	5	0	0	1	0	0
7	0	1	5	0	0	1	0	0
6	0	3	5	0	0	1	0	0
5	0	4	5	3	0	2	0	0
5	0	3	5	0	0	1	1	1
5	0	3	5	1	0	1	1	1
5	0	3	5	0	0	1	1	1
5	0	3	5	1	0	1	1	1
5	0	3	5	0	0	1	1	1
5	0	3	5	1	0	1	1	1
5	0	3	5	0	0	1	0	0
7	0	1	5	0	0	1	0	0
6	0	3	5	1	0	1	0	0
5	0	4	5	1	0	2	0	0
5	0	4	5	1	0	2	0	0
7	0	2	5	1	0	2	0	0
5	0	4	5	2	0	2	0	0
5	0	4	5	1	0	2	0	0
7	0	2	5	0	0	2	0	0
5	0	4	5	3	0	2	0	0
5	0	4	5	2	0	2	0	0
7	0	2	5	0	0	2	0	0
5	0	4	5	2	0	2	0	0
5	0	4	5	1	0	2	0	1
5	0	4	5	2	0	2	0	1
5	0	4	5	2	0	2	0	1
5	0	4	5	2	0	2	0	0
7	0	2	5	0	0	1	0	0
5	0	3	5	0	0	1	1	1
5	0	3	5	1	0	1	1	1
5	0	3	5	0	0	1	1	1
8	0	1	5	0	0	2	0	0
5	0	3	5	1	0	1	1	1
5	0	3	5	0	0	1	1	1
8	0	1	5	0	0	2	0	0
5	0	3	5	1	0	1	1	1
5	0	3	5	0	0	1	0	0
7	0	1	5	0	0	1	0	0
6	0	3	5	1	0	1	0	0
5	0	4	5	1	0	2	0	0
5	0	4	5	3	0	2	0	0
5	0	3	5	0	0	1	1	1
5	0	3	5	1	0	1	1	1
5	0	3	5	1	0	1	1	1
5	0	3	5	1	0	1	1	1
5	0	3	5	1	0	1	1	1
5	0	3	5	1	0	1	1	1
5	0	4	5	3	0	2	0	0
8	0	1	5	0	0	2	0	0
5	0	3	5	0	0	1	1	1
5	0	3	5	1	0	1	1	1
5	0	3	5	0	0	1	1	1
5	0	3	5	1	0	1	1	1
5	0	3	5	0	0	1	1	1
8	0	1	5	0	0	2	0	0
5	0	3	5	1	0	1	1	1
5	0	4	5	2	0	2	0	0
5	0	4	5	1	0	2	0	0
6	0	3	5	1	0	1	0	0
5	0	3	5	0	0	1	0	0
7	0	1	5	0	0	1	0	0
5	0	4	5	3	0	2	0	0
5	0	4	5	1	0	2	0	0
7	0	2	5	1	0	2	0	0
5	0	4	5	2	0	2	0	0
6	0	4	6	2	0	2	0	0
5	0	4	5	0	0	2	0	1
5	0	4	5	2	0	2	0	1
5	0	4	5	2	0	2	0	1
5	0	3	5	0	0	1	1	1
5	0	3	5	1	0	1	1	1
5	0	3	5	0	0	1	1	1
6	0	3	5	0	0	1	0	1
5	0	4	5	1	0	2	0	1
5	0	4	5	2	0	2	0	1
5	0	4	5	1	0	2	0	1
5	0	4	5	2	0	2	0	1
5	0	4	5	2	0	2	0	1
5	0	4	5	2	0	2	0	1
5	0	3	5	1	0	1	1	1
5	0	3	5	1	0	1	1	1
5	0	3	5	1	0	1	1	1
15	0	4	5	0	0	2	0	0
7	0	1	5	0	0	1	0	0
7	0	1	5	0	0	1	0	0
6	0	3	5	0	0	1	0	0
5	0	4	5	3	0	2	0	0
5	0	3	5	0	0	1	1	1
5	0	3	5	1	0	1	1	1
5	0	3	5	0	0	1	1	1
5	0	3	5	1	0	1	1	1
5	0	3	5	0	0	1	1	1
5	0	3	5	1	0	1	1	1
5	0	3	5	0	0	1	0	1
7	0	1	5	0	0	1	0	0
6	0	3	5	1	0	1	0	1
5	0	4	5	1	0	2	0	1
5	0	3	5	0	0	1	1	1
5	0	3	5	1	0	1	1	1
5	0	3	5	0	0	1	1	1
5	0	4	5	2	0	2	0	1
7	0	2	5	0	0	2	0	1
5	0	4	5	2	0	2	0	1
5	0	4	5	1	0	2	0	1
6	0	3	5	1	0	1	0	1
5	0	3	5	0	0	1	0	1
7	0	1	5	0	0	1	0	0
5	0	4	5	1	0	2	0	0
7	0	2	5	1	0	2	0	0
5	0	4	5	2	0	2	0	0
5	0	4	5	1	0	2	0	0
5	0	4	5	1	0	2	0	0
5	0	4	5	3	0	2	0	0
5	0	4	5	3	0	2	0	0
5	0	3	5	0	0	1	0	0
7	0	1	5	0	0	1	0	0
6	0	3	5	1	0	1	0	0
5	0	4	5	2	0	2	0	0
5	0	4	5	1	0	2	0	0
5	0	4	5	3	0	2	0	0
5	0	4	5	3	0	2	0	0
5	0	3	5	1	0	1	1	1
5	0	3	5	1	0	1	1	1
5	0	3	5	1	0	1	1	1
5	0	4	5	2	0	2	0	0
5	0	4	5	2	0	2	0	0
5	0	4	5	2	0	2	0	0
7	0	2	5	0	0	2	0	0
5	0	4	5	3	0	2	0	0
5	0	4	5	3	0	2	0	0
8	0	1	5	0	0	2	0	0
5	0	3	5	0	0	1	1	1
6	0	2	5	0	0	1	1	1
5	0	3	5	1	0	1	1	1
5	0	3	5	1	0	1	1	1
5	0	3	5	1	0	1	1	1
5	0	3	5	0	0	1	1	1
5	0	3	5	0	0	1	1	1
5	0	3	5	1	0	1	1	1
5	0	3	5	0	0	1	1	1
5	0	3	5	0	0	1	1	1
5	0	4	5	2	0	2	0	1
5	0	4	5	0	0	2	0	1
5	0	4	5	2	0	2	0	1
5	0	4	5	0	0	2	0	1
6	0	2	5	0	0	1	0	1
5	0	3	5	0	0	1	0	1
7	0	2	5	0	0	1	0	1
5	0	4	5	2	0	2	0	1
6	0	3	5	2	0	1	0	0
5	0	4	5	3	0	2	0	0
5	0	4	5	3	0	2	0	0
5	0	3	5	1	0	1	1	1
5	0	3	5	1	0	1	1	1
16	0	1	5	0	0	2	0	0
5	0	3	5	0	0	1	1	1
5	0	3	5	1	0	1	1	1
5	0	3	5	0	0	1	1	1
5	0	3	5	0	0	1	1	1
5	0	3	5	1	0	1	1	1
5	0	3	5	0	0	1	1	1
5	0	3	5	1	0	1	1	1
5	0	3	5	1	0	1	1	1
5	0	3	5	1	0	1	1	1
5	0	4	5	0	0	2	0	1
6	0	2	5	0	0	1	0	1
5	0	3	5	0	0	1	0	1
7	0	2	5	0	0	1	0	1
5	0	4	5	2	0	2	0	1
6	0	3	5	2	0	1	0	0
5	0	3	5	0	0	1	1	1
5	0	3	5	1	0	1	1	1
5	0	3	5	1	0	1	1	1
5	0	3	5	0	0	1	1	1
7	0	2	5	0	0	1	0	0
5	0	4	5	3	0	2	0	0
5	0	3	5	1	0	1	1	1
5	0	3	5	1	0	1	1	1
5	0	3	5	0	0	1	1	1
8	0	1	5	0	0	2	0	0
5	0	3	5	1	0	1	1	1
5	0	3	5	1	0	1	1	1
8	0	1	5	0	0	2	0	0
5	0	3	5	0	0	1	1	1
6	0	2	5	0	0	1	1	1
5	0	3	5	1	0	1	1	1
5	0	3	5	1	0	1	1	1
5	0	3	5	1	0	1	1	1
5	0	3	5	0	0	1	1	1
5	0	3	5	0	0	1	1	1
5	0	3	5	1	0	1	1	1
5	0	3	5	0	0	1	1	1
5	0	3	5	1	0	1	1	1
5	0	3	5	1	0	1	1	1
5	0	3	5	1	0	1	1	1
5	1	4	5	0	0	2	0	1
6	0	2	5	0	0	1	0	1
5	0	3	5	0	0	1	0	1
6	0	3	5	2	0	1	0	0
6	0	3	5	0	0	1	0	1
5	0	4	5	3	0	2	0	0
5	0	3	5	0	0	1	0	1
7	0	1	5	0	0	1	0	0
5	0	3	5	0	0	1	1	1
5	0	3	5	1	0	1	1	1
6	0	3	5	0	0	1	1	1
6	0	2	5	0	0	1	1	1
5	0	3	5	1	0	1	1	1
5	0	4	5	2	0	2	0	0
5	0	4	5	3	0	2	0	0
16	0	1	5	0	0	2	0	0
5	0	3	5	0	0	1	1	1
5	0	3	5	1	0	1	1	1
5	0	3	5	0	0	1	1	1
5	0	3	5	1	0	1	1	1
6	0	2	5	0	0	1	1	1
5	0	3	5	1	0	1	1	1
5	0	3	5	0	0	1	1	1
5	0	3	5	1	0	1	1	1
5	0	3	5	0	0	1	1	1
5	0	3	5	0	0	1	1	1
5	0	4	5	2	0	2	0	1
5	0	4	5	0	0	2	0	1
5	0	4	5	2	0	2	0	1
5	0	4	5	0	0	2	0	1
6	0	2	5	0	0	1	0	1
5	0	3	5	0	0	1	0	1
15	0	2	5	0	0	2	0	1
5	0	4	5	2	0	2	0	1
6	0	3	5	2	0	1	0	0
5	0	4	5	3	0	2	0	0
5	0	4	5	3	0	2	0	0
5	0	3	5	1	0	1	1	1
5	0	3	5	1	0	1	1	1
8	0	1	5	0	0	2	0	0
5	0	3	5	0	0	1	1	1
5	0	3	5	1	0	1	1	1
5	0	3	5	0	0	1	1	1
5	0	3	5	1	0	1	1	1
5	0	3	5	0	0	1	1	1
8	0	1	5	0	0	2	0	0
5	0	3	5	1	0	1	1	1
5	0	4	5	2	0	2	0	0
5	0	4	5	1	0	2	0	0
6	0	3	5	1	0	1	0	0
5	0	3	5	0	0	1	0	0
7	0	1	5	0	0	1	0	0
5	0	3	5	0	0	1	1	1
5	0	3	5	1	0	1	1	1
5	0	3	5	0	0	1	1	1
5	0	3	5	1	0	1	1	1
5	0	3	5	0	0	1	1	1
5	0	3	5	1	0	1	1	1
5	0	3	5	0	0	1	0	0
7	0	1	5	0	0	1	0	0
6	0	3	5	0	0	1	0	0
5	0	4	5	2	0	2	0	0
5	0	4	5	2	0	2	0	0
5	0	4	5	3	0	2	0	0
5	0	4	5	2	0	2	0	0
5	0	4	5	2	0	2	0	0
5	0	4	5	3	0	2	0	0
5	0	4	5	2	0	2	0	0
5	0	4	5	1	0	2	0	0
7	0	2	5	0	0	2	0	0
5	0	4	5	3	0	2	0	0
5	0	4	5	2	0	2	0	0
7	0	2	5	0	0	2	0	0
5	0	4	5	3	0	2	0	0
5	0	4	5	1	0	2	0	0
7	0	2	5	1	0	2	0	0
5	0	4	5	2	0	2	0	0
6	0	4	6	2	0	2	0	0
5	0	4	5	2	0	2	0	0
5	0	3	5	0	0	1	1	1
5	0	3	5	1	0	1	1	1
5	0	3	5	0	0	1	1	1
7	0	2	5	0	0	1	0	0
5	0	4	5	3	0	2	0	0
5	0	3	5	1	0	1	1	1
5	0	3	5	1	0	1	1	1
5	0	3	5	1	0	1	1	1
15	0	2	5	0	0	2	0	1
5	0	4	5	2	0	2	0	1
5	0	4	5	0	0	2	0	1
6	0	2	5	0	0	1	0	1
5	0	3	5	0	0	1	0	1
6	0	3	5	2	0	1	0	0
5	0	4	5	2	0	2	0	1
5	0	4	5	3	0	2	0	0
5	0	3	5	0	0	1	1	1
5	0	3	5	1	0	1	1	1
5	0	3	5	0	0	1	1	1
5	0	3	5	1	0	1	1	1
5	0	3	5	1	0	1	1	1
5	0	3	5	1	0	1	1	1
5	0	3	5	0	0	1	1	1
5	0	3	5	1	0	1	1	1
5	0	3	5	0	0	1	1	1
7	0	2	5	0	0	1	0	0
5	0	4	5	3	0	2	0	0
5	0	3	5	1	0	1	1	1
5	0	3	5	1	0	1	1	1
5	0	3	5	1	0	1	1	1
15	0	2	5	0	0	2	0	1
5	0	4	5	2	0	2	0	1
5	0	4	5	2	0	2	0	1
5	0	4	5	0	0	2	0	1
6	0	2	5	0	0	1	0	1
5	0	3	5	0	0	1	0	1
6	0	3	5	2	0	1	0	0
5	0	4	5	3	0	2	0	0
5	0	3	5	0	0	1	1	1
5	0	3	5	1	0	1	1	1
5	0	3	5	0	0	1	1	1
5	0	3	5	1	0	1	1	1
5	0	3	5	1	0	1	1	1
5	0	3	5	1	0	1	1	1
5	0	3	5	0	0	1	1	1
5	0	3	5	1	0	1	1	1
5	0	3	5	0	0	1	1	1
7	0	2	5	0	0	1	0	0
5	0	4	5	3	0	2	0	0
5	0	3	5	1	0	1	1	1
5	0	3	5	1	0	1	1	1
5	0	3	5	1	0	1	1	1
16	0	1	5	0	0	2	0	0
5	0	3	5	0	0	1	1	1
5	0	3	5	1	0	1	1	1
5	0	3	5	1	0	1	1	1
5	0	3	5	0	0	1	1	1
5	0	3	5	1	0	1	1	1
5	0	3	5	1	0	1	1	1
5	0	3	5	0	0	1	1	1
5	0	3	5	1	0	1	1	1
5	0	3	5	0	0	1	1	1
5	0	3	5	0	0	1	1	1
7	0	2	5	0	0	1	0	1
5	0	3	5	0	0	1	1	1
5	0	3	5	0	0	1	1	1
5	0	3	5	1	0	1	1	1
5	0	3	5	0	0	1	1	1
7	0	2	5	0	0	1	0	0
5	0	4	5	3	0	2	0	0
5	0	3	5	1	0	1	1	1
5	0	3	5	1	0	1	1	1
5	0	4	5	0	0	2	0	1
6	0	2	5	0	0	1	0	1
5	0	3	5	0	0	1	0	1
7	0	2	5	0	0	1	0	1
5	0	4	5	2	0	2	0	1
6	0	3	5	2	0	1	0	0
5	0	3	5	1	0	1	1	1
5	0	3	5	1	0	1	1	1
16	0	1	5	0	0	2	0	0
5	0	3	5	0	0	1	1	1
5	0	3	5	1	0	1	1	1
5	0	3	5	1	0	1	1	1
5	0	3	5	0	0	1	1	1
6	0	2	5	0	0	1	1	1
5	0	3	5	1	0	1	1	1
5	0	3	5	0	0	1	0	0
7	0	1	5	0	0	1	0	0
6	0	3	5	1	0	1	0	0
5	0	3	5	0	0	1	1	1
5	0	3	5	1	0	1	1	1
5	0	3	5	0	0	1	1	1
5	0	3	5	1	0	1	1	1
5	0	3	5	1	0	1	1	1
5	0	3	5	1	0	1	1	1
5	0	4	5	0	0	2	0	1
6	0	2	5	0	0	1	0	1
5	0	3	5	0	0	1	0	1
7	0	2	5	0	0	1	0	1
5	0	4	5	2	0	2	0	1
6	0	3	5	2	0	1	0	0
5	0	4	5	3	0	2	0	0
15	0	4	5	0	0	2	0	0
7	0	1	5	0	0	1	0	0
7	0	1	5	0	0	1	0	0
6	0	3	5	0	0	1	0	0
5	0	4	5	3	0	2	0	0
5	0	3	5	0	0	1	1	1
5	0	3	5	1	0	1	1	1
5	0	3	5	0	0	1	1	1
5	0	3	5	1	0	1	1	1
5	0	3	5	0	0	1	1	1
5	0	3	5	1	0	1	1	1
5	0	3	5	0	0	1	0	0
7	0	1	5	0	0	1	0	0
6	0	3	5	1	0	1	0	0
5	0	4	5	1	0	2	0	0
5	0	4	5	1	0	2	0	0
7	0	2	5	1	0	2	0	0
5	0	4	5	2	0	2	0	0
5	0	4	5	1	0	2	0	0
7	0	2	5	0	0	2	0	0
5	0	4	5	3	0	2	0	0
5	0	4	5	2	0	2	0	0
7	0	2	5	0	0	2	0	0
5	0	4	5	2	0	2	0	0
5	0	3	5	1	0	1	0	0
5	0	3	5	2	0	1	0	0
5	0	4	5	2	0	2	0	0
7	0	2	5	0	0	1	0	0
5	0	3	5	0	0	1	1	1
5	0	3	5	1	0	1	1	1
5	0	3	5	0	0	1	1	1
8	0	1	5	0	0	2	0	0
5	0	3	5	1	0	1	1	1
5	0	3	5	0	0	1	1	1
8	0	1	5	0	0	2	0	0
5	0	3	5	1	0	1	1	1
5	0	3	5	0	0	1	0	0
7	0	1	5	0	0	1	0	0
6	0	3	5	1	0	1	0	0
5	0	4	5	1	0	2	0	0
5	0	4	5	3	0	2	0	0
5	0	3	5	0	0	1	1	1
5	0	3	5	1	0	1	1	1
5	0	3	5	1	0	1	1	1
5	0	3	5	1	0	1	1	1
5	0	3	5	1	0	1	1	1
5	0	3	5	1	0	1	1	1
5	0	4	5	3	0	2	0	0
15	0	4	5	0	0	2	0	0
7	0	1	5	0	0	1	0	0
7	0	1	5	0	0	1	0	0
6	0	3	5	0	0	1	0	0
5	0	4	5	3	0	2	0	0
5	0	3	5	0	0	1	1	1
5	0	3	5	1	0	1	1	1
5	0	3	5	0	0	1	1	1
5	0	3	5	1	0	1	1	1
5	0	3	5	0	0	1	1	1
5	0	3	5	1	0	1	1	1
5	0	3	5	0	0	1	0	0
7	0	1	5	0	0	1	0	0
6	0	3	5	1	0	1	0	0
5	0	4	5	1	0	2	0	0
5	0	4	5	3	0	2	0	0
5	0	3	5	0	0	1	1	1
5	0	3	5	1	0	1	1	1
5	0	3	5	1	0	1	1	1
5	0	3	5	0	0	1	1	1
8	0	1	5	0	0	2	0	0
5	0	3	5	1	0	1	1	1
5	0	3	5	1	0	1	1	1
5	0	3	5	0	0	1	1	1
6	0	2	5	0	0	1	1	1
5	0	3	5	0	0	1	1	1
7	0	2	5	0	0	1	1	1
6	0	2	5	0	0	1	1	1
5	0	4	5	0	0	2	0	0
6	0	4	6	3	0	2	0	0
5	0	4	5	2	0	2	0	0
5	0	3	5	0	0	1	1	1
5	0	3	5	1	0	1	1	1
5	0	3	5	1	0	1	1	1
5	0	3	5	1	0	1	1	1
5	0	3	5	1	0	1	1	1
5	0	3	5	1	0	1	1	1
5	0	4	5	3	0	2	0	0
5	0	4	5	3	0	2	0	0
16	0	1	5	0	0	2	0	0
5	0	3	5	0	0	1	1	1
5	0	3	5	1	0	1	1	1
5	0	3	5	0	0	1	1	1
5	0	3	5	1	0	1	1	1
5	0	3	5	1	0	1	1	1
5	0	3	5	1	0	1	1	1
5	0	3	5	0	0	1	1	1
5	0	3	5	1	0	1	1	1
5	0	3	5	0	0	1	1	1
5	0	3	5	1	0	1	1	1
5	0	3	5	1	0	1	1	1
5	0	3	5	1	0	1	1	1
5	0	4	5	0	0	2	0	1
6	0	2	5	0	0	1	0	1
5	0	3	5	0	0	1	0	1
7	0	2	5	0	0	1	0	1
5	0	4	5	2	0	2	0	1
6	0	3	5	2	0	1	0	0
5	0	3	5	0	0	1	1	1
5	0	3	5	1	0	1	1	1
5	0	3	5	1	0	1	1	1
5	0	3	5	0	0	1	1	1
7	0	2	5	0	0	1	0	0
5	0	4	5	3	0	2	0	0
5	0	3	5	1	0	1	1	1
5	0	3	5	1	0	1	1	1
7	0	1	5	0	0	1	0	0
5	0	3	5	0	0	1	0	1
6	0	3	5	0	0	1	0	1
5	0	4	5	2	0	2	0	0
5	0	3	5	0	0	1	1	1
5	0	3	5	1	0	1	1	1
5	0	3	5	1	0	1	1	1
5	0	3	5	0	0	1	1	1
5	0	3	5	1	0	1	1	1
5	0	3	5	1	0	1	1	1
5	0	4	5	2	0	2	0	0
6	0	3	5	1	0	1	0	0
5	0	3	5	0	0	1	0	0
7	0	1	5	0	0	1	0	0
6	0	3	5	1	0	1	0	0
5	0	4	5	2	0	2	0	0
5	0	4	5	2	0	2	0	0
5	0	4	5	2	0	2	0	0
5	0	4	5	3	0	2	0	0
5	0	3	5	0	0	1	0	1
6	0	3	5	1	0	1	0	1
5	0	4	5	0	0	2	0	1
5	0	4	5	2	0	2	0	0
5	0	4	5	1	0	2	0	1
5	0	4	5	2	0	2	0	1
5	0	4	5	2	0	2	0	1
5	0	4	5	2	0	2	0	1
5	0	4	5	2	0	2	0	1
5	0	4	5	2	0	2	0	1
5	0	4	5	2	0	2	0	0
5	0	4	5	1	0	2	0	1
5	0	4	5	2	0	2	0	1
5	0	4	5	2	0	2	0	1
5	0	4	5	2	0	2	0	1
5	0	4	5	2	0	2	0	1
5	0	4	5	2	0	2	0	1
6	0	2	5	1	0	1	0	0
8	0	1	5	0	0	2	0	0
5	0	3	5	0	0	1	1	1
5	0	3	5	1	0	1	1	1
5	0	3	5	0	0	1	1	1
5	0	3	5	1	0	1	1	1
5	0	3	5	0	0	1	1	1
8	0	1	5	0	0	2	0	0
5	0	3	5	1	0	1	1	1
5	0	4	5	2	0	2	0	0
5	0	4	5	1	0	2	0	0
6	0	3	5	1	0	1	0	0
5	0	3	5	0	0	1	0	0
7	0	1	5	0	0	1	0	0
5	0	4	5	3	0	2	0	0
5	0	4	5	1	0	2	0	0
7	0	2	5	1	0	2	0	0
5	0	4	5	2	0	2	0	0
6	0	4	6	2	0	2	0	0
5	0	4	5	0	0	2	0	1
5	0	4	5	2	0	2	0	1
5	0	4	5	2	0	2	0	1
5	0	4	5	2	0	2	0	1
5	0	4	5	2	0	2	0	1
5	0	4	5	2	0	2	0	1
5	0	3	5	0	0	1	1	1
5	0	3	5	1	0	1	1	1
5	0	3	5	0	0	1	1	1
5	0	3	5	1	0	1	1	1
5	0	3	5	1	0	1	1	1
5	0	3	5	1	0	1	1	1
5	0	4	5	2	0	2	0	0
5	0	4	5	0	0	2	0	0
5	0	4	5	3	0	2	0	0
5	0	4	5	3	0	2	0	0
5	0	4	5	3	0	2	0	0
7	0	2	5	0	0	1	0	0
5	0	4	5	3	0	2	0	0
5	0	3	5	0	0	1	1	1
5	0	3	5	1	0	1	1	1
5	0	3	5	1	0	1	1	1
5	0	3	5	0	0	1	1	1
5	0	3	5	1	0	1	1	1
5	0	3	5	1	0	1	1	1
5	0	4	5	0	0	2	0	1
6	0	2	5	0	0	1	0	1
5	0	3	5	0	0	1	0	1
5	0	4	5	1	0	2	0	0
5	0	4	5	3	0	2	0	0
5	0	4	5	3	0	2	0	0
5	0	3	5	0	0	1	0	1
6	0	2	5	0	0	1	0	1
6	0	3	5	2	0	1	0	0
5	0	3	5	0	0	1	1	1
5	0	3	5	1	0	1	1	1
5	0	3	5	0	0	1	1	1
5	0	3	5	1	0	1	1	1
5	0	3	5	1	0	1	1	1
5	0	3	5	1	0	1	1	1
5	0	3	5	0	0	1	1	1
5	0	3	5	1	0	1	1	1
6	0	2	5	0	0	1	1	1
5	0	3	5	1	0	1	1	1
6	0	2	5	0	0	1	1	1
5	0	3	5	1	0	1	1	1
16	0	1	5	0	0	2	0	0
5	0	3	5	0	0	1	1	1
5	0	3	5	1	0	1	1	1
6	0	2	5	0	0	1	1	1
5	0	3	5	1	0	1	1	1
5	0	3	5	1	0	1	1	1
5	0	3	5	0	0	1	1	1
5	0	3	5	0	0	1	1	1
5	0	3	5	1	0	1	1	1
5	0	3	5	0	0	1	1	1
5	0	3	5	0	0	1	1	1
7	0	2	5	0	0	1	0	1
5	0	3	5	0	0	1	1	1
5	0	3	5	0	0	1	1	1
5	0	3	5	1	0	1	1	1
5	0	3	5	0	0	1	1	1
7	0	2	5	0	0	1	0	0
5	0	4	5	3	0	2	0	0
5	0	3	5	1	0	1	1	1
5	0	3	5	1	0	1	1	1
5	0	4	5	0	0	2	0	1
6	0	2	5	0	0	1	0	1
5	0	3	5	0	0	1	0	1
7	0	2	5	0	0	1	0	1
5	0	4	5	2	0	2	0	1
6	0	3	5	2	0	1	0	0
5	0	3	5	1	0	1	1	1
5	0	3	5	1	0	1	1	1
15	0	2	5	0	0	1	1	1
5	0	3	5	1	0	1	1	1
5	0	3	5	1	0	1	1	1
6	0	2	5	0	0	1	1	1
5	0	3	5	0	0	1	1	1
6	0	3	5	0	0	1	0	1
15	0	4	5	0	0	2	0	1
7	0	1	5	0	0	1	0	0
7	0	1	5	0	0	1	0	0
6	0	3	5	0	0	1	0	1
5	0	4	5	0	0	2	0	1
5	0	4	5	2	0	2	0	1
5	0	4	5	1	0	2	0	1
6	0	4	6	1	0	2	0	1
5	0	4	5	2	0	2	0	1
5	0	4	5	2	0	2	0	1
5	0	4	5	2	0	2	0	0
5	0	3	5	0	0	1	1	1
5	0	3	5	1	0	1	1	1
5	0	3	5	0	0	1	1	1
7	0	2	5	0	0	1	0	0
5	0	4	5	1	0	2	0	0
5	0	4	5	3	0	2	0	0
5	0	4	5	3	0	2	0	0
5	0	3	5	1	0	1	1	1
5	0	3	5	1	0	1	1	1
5	0	3	5	1	0	1	1	1
5	0	4	5	3	0	2	0	0
5	0	4	5	2	0	2	0	1
5	0	3	5	0	0	1	1	1
5	0	3	5	1	0	1	1	1
5	0	3	5	0	0	1	1	1
8	0	1	5	0	0	2	0	0
5	0	3	5	1	0	1	1	1
5	0	3	5	1	0	1	1	1
5	0	3	5	1	0	1	1	1
16	0	1	5	0	0	2	0	0
5	0	3	5	0	0	1	1	1
5	0	3	5	1	0	1	1	1
5	0	3	5	1	0	1	1	1
5	0	3	5	0	0	1	1	1
5	0	3	5	1	0	1	1	1
5	0	3	5	1	0	1	1	1
5	0	4	5	0	0	2	0	1
6	0	2	5	0	0	1	0	1
5	0	3	5	0	0	1	0	1
6	0	3	5	2	0	1	0	0
6	0	3	5	0	0	1	0	1
5	0	4	5	3	0	2	0	0
5	0	3	5	0	0	1	0	1
7	0	1	5	0	0	1	0	0
5	0	3	5	0	0	1	1	1
5	0	3	5	1	0	1	1	1
5	0	3	5	1	0	1	1	1
5	0	3	5	1	0	1	1	1
5	0	3	5	1	0	1	1	1
5	0	3	5	1	0	1	1	1
7	0	1	5	0	0	1	0	0
5	0	3	5	0	0	1	0	0
6	0	3	5	1	0	1	0	0
5	0	4	5	2	0	2	0	0
5	0	4	5	3	0	2	0	0
5	0	3	5	0	0	1	1	1
5	0	3	5	1	0	1	1	1
5	0	3	5	1	0	1	1	1
5	0	3	5	0	0	1	1	1
5	0	3	5	1	0	1	1	1
5	0	3	5	1	0	1	1	1
5	0	3	5	0	0	1	1	1
6	0	3	5	0	0	1	1	1
5	0	4	5	2	0	2	0	0
5	0	3	5	0	0	1	1	1
6	0	2	5	0	0	1	1	1
5	0	3	5	0	0	1	1	1
6	0	3	5	2	0	1	0	0
5	0	3	5	1	0	1	1	1
5	0	3	5	1	0	1	1	1
5	0	3	5	1	0	1	1	1
5	0	3	5	0	0	1	1	1
5	0	3	5	1	0	1	1	1
5	0	3	5	1	0	1	1	1
5	0	3	5	0	0	1	1	1
5	0	3	5	1	0	1	1	1
5	0	3	5	1	0	1	1	1
5	0	3	5	1	0	1	1	1
5	0	3	5	1	0	1	1	1
5	0	3	5	1	0	1	1	1
15	0	4	5	0	0	2	0	1
7	0	1	5	0	0	1	0	0
7	0	1	5	0	0	1	0	0
5	0	4	5	2	0	2	0	1
5	0	4	5	1	0	2	0	1
5	0	4	5	2	0	2	0	0
5	0	3	5	0	0	1	1	1
5	0	3	5	1	0	1	1	1
5	0	3	5	0	0	1	1	1
7	0	2	5	0	0	1	0	0
5	0	4	5	2	0	2	0	0
5	0	4	5	2	0	2	0	0
5	0	4	5	3	0	2	0	0
5	0	3	5	1	0	1	1	1
5	0	3	5	1	0	1	1	1
5	0	3	5	1	0	1	1	1
5	0	4	5	1	0	2	0	1
7	0	2	5	1	0	2	0	0
5	0	4	5	1	0	2	0	1
6	0	4	6	2	0	2	0	0
5	0	4	5	2	0	2	0	0
5	0	3	5	0	0	1	1	1
5	0	3	5	1	0	1	1	1
5	0	3	5	0	0	1	1	1
5	0	3	5	1	0	1	1	1
5	0	3	5	1	0	1	1	1
5	0	3	5	1	0	1	1	1
5	0	4	5	1	0	2	0	0
5	0	4	5	3	0	2	0	0
5	0	4	5	3	0	2	0	0
5	0	4	5	2	0	2	0	1
15	0	4	5	0	0	2	0	1
7	0	1	5	0	0	1	0	0
7	0	1	5	0	0	1	0	0
6	0	3	5	0	0	1	0	1
5	0	4	5	0	0	2	0	1
5	0	4	5	2	0	2	0	1
5	0	4	5	1	0	2	0	1
6	0	4	6	1	0	2	0	1
5	0	4	5	2	0	2	0	1
5	0	4	5	2	0	2	0	1
5	0	4	5	2	0	2	0	0
5	0	3	5	0	0	1	1	1
5	0	3	5	1	0	1	1	1
5	0	3	5	0	0	1	1	1
7	0	2	5	0	0	1	0	0
5	0	4	5	1	0	2	0	0
5	0	4	5	3	0	2	0	0
5	0	4	5	3	0	2	0	0
5	0	3	5	1	0	1	1	1
5	0	3	5	1	0	1	1	1
5	0	3	5	1	0	1	1	1
5	0	4	5	3	0	2	0	0
5	0	4	5	2	0	2	0	1
6	0	3	5	0	0	2	0	1
5	0	4	5	1	0	2	0	0
5	0	4	5	3	0	2	0	0
5	0	4	5	3	0	2	0	0
5	0	3	5	0	0	1	1	1
5	0	3	5	1	0	1	1	1
5	0	3	5	0	0	1	1	1
8	0	1	5	0	0	2	0	0
5	0	3	5	1	0	1	1	1
5	0	3	5	1	0	1	1	1
5	0	3	5	1	0	1	1	1
7	0	2	5	0	0	1	0	0
5	0	4	5	0	0	2	0	0
5	0	4	5	3	0	2	0	0
5	0	4	5	3	0	2	0	0
5	0	4	5	3	0	2	0	0
5	0	3	5	0	0	1	0	0
7	0	1	5	0	0	1	0	0
6	0	3	5	1	0	1	0	0
5	1	4	5	1	0	2	0	0
5	0	4	5	2	0	2	0	0
5	0	4	5	1	0	2	0	0
5	0	4	5	3	0	2	0	0
5	0	4	5	3	0	2	0	0
5	0	3	5	0	0	1	0	0
7	0	1	5	0	0	1	0	0
6	0	3	5	1	0	1	0	0
5	1	4	5	1	0	2	0	0
5	0	4	5	2	0	2	0	0
5	0	3	5	0	0	1	1	1
5	0	3	5	1	0	1	1	1
5	0	3	5	1	0	1	1	1
5	0	3	5	1	0	1	1	1
5	0	3	5	1	0	1	1	1
5	0	3	5	1	0	1	1	1
5	0	3	5	0	0	1	0	0
7	0	1	5	0	0	1	0	0
6	0	3	5	1	0	1	0	0
5	2	4	5	1	0	2	0	0
5	1	4	5	1	0	2	0	0
7	0	2	5	1	0	2	0	0
5	0	4	5	2	0	2	0	0
5	2	4	5	1	0	2	0	0
5	0	3	5	0	0	1	0	0
7	0	1	5	0	0	1	0	0
6	0	3	5	1	0	1	0	0
5	0	4	5	2	0	2	0	0
5	0	4	5	1	0	2	0	0
5	0	4	5	3	0	2	0	0
5	0	4	5	3	0	2	0	0
5	0	4	5	3	0	2	0	0
5	0	4	5	2	0	2	0	0
5	0	4	5	1	0	2	0	0
5	0	4	5	3	0	2	0	0
5	0	4	5	3	0	2	0	0
7	0	2	5	0	0	1	0	1
5	0	3	5	0	0	1	1	1
5	0	3	5	0	0	1	1	1
5	0	3	5	1	0	1	1	1
5	0	3	5	0	0	1	1	1
5	0	3	5	1	0	1	1	1
5	0	3	5	1	0	1	1	1
5	0	3	5	0	0	1	1	1
6	0	2	5	0	0	1	1	1
5	0	3	5	1	0	1	1	1
5	0	3	5	1	0	1	1	1
5	0	3	5	1	0	1	1	1
5	0	3	5	1	0	1	1	1
5	0	4	5	0	0	2	0	1
6	0	2	5	0	0	1	0	1
5	0	3	5	0	0	1	0	1
6	0	3	5	2	0	1	0	0
6	0	3	5	0	0	1	0	1
5	0	4	5	3	0	2	0	0
5	0	3	5	0	0	1	0	1
7	0	1	5	0	0	1	0	0
5	0	4	5	2	0	2	0	1
5	0	4	5	0	0	2	0	1
5	0	4	5	3	0	2	0	0
5	0	4	5	3	0	2	0	0
8	0	1	5	0	0	2	0	0
5	0	3	5	0	0	1	1	1
5	0	3	5	1	0	1	1	1
5	0	3	5	0	0	1	1	1
5	0	3	5	1	0	1	1	1
5	0	3	5	0	0	1	1	1
8	0	1	5	0	0	2	0	0
5	0	3	5	1	0	1	1	1
5	0	4	5	2	0	2	0	0
5	0	4	5	1	0	2	0	0
6	0	3	5	1	0	1	0	0
5	0	3	5	0	0	1	0	0
7	0	1	5	0	0	1	0	0
5	0	4	5	3	0	2	0	0
5	0	4	5	1	0	2	0	0
7	0	2	5	1	0	2	0	0
5	0	4	5	2	0	2	0	0
6	0	4	6	2	0	2	0	0
5	0	4	5	0	0	2	0	1
5	0	4	5	2	0	2	0	1
5	0	4	5	2	0	2	0	1
7	0	2	5	0	0	2	0	1
5	0	4	5	2	0	2	0	1
5	0	3	5	0	0	1	1	1
5	0	3	5	1	0	1	1	1
5	0	3	5	0	0	1	1	1
6	0	3	5	0	0	1	1	1
6	0	2	5	0	0	1	1	1
5	0	3	5	1	0	1	1	1
5	0	3	5	1	0	1	1	1
5	0	3	5	1	0	1	1	1
5	0	3	5	1	0	1	1	1
5	0	3	5	1	0	1	1	1
5	0	3	5	1	0	1	1	1
8	0	1	5	0	0	2	0	0
5	0	3	5	0	0	1	1	1
5	0	3	5	1	0	1	1	1
5	0	3	5	0	0	1	1	1
5	0	3	5	1	0	1	1	1
5	0	3	5	0	0	1	1	1
8	0	1	5	0	0	2	0	0
5	0	3	5	1	0	1	1	1
5	0	4	5	2	0	2	0	0
5	0	4	5	1	0	2	0	0
6	0	3	5	1	0	1	0	0
5	0	3	5	0	0	1	0	0
7	0	1	5	0	0	1	0	0
5	0	4	5	3	0	2	0	0
5	0	4	5	1	0	2	0	0
7	0	2	5	1	0	2	0	0
5	0	4	5	2	0	2	0	0
6	0	4	6	2	0	2	0	0
5	0	4	5	0	0	2	0	1
5	0	4	5	2	0	2	0	1
5	0	4	5	2	0	2	0	1
5	0	3	5	0	0	1	1	1
5	0	3	5	1	0	1	1	1
5	0	3	5	0	0	1	1	1
6	0	3	5	0	0	1	0	1
5	0	4	5	1	0	2	0	1
5	0	4	5	2	0	2	0	1
5	0	4	5	1	0	2	0	1
7	0	2	5	0	0	2	0	1
5	0	4	5	2	0	2	0	1
5	0	4	5	2	0	2	0	1
5	0	3	5	1	0	1	1	1
5	0	3	5	1	0	1	1	1
5	0	3	5	1	0	1	1	1
8	0	1	5	0	0	2	0	0
5	0	3	5	0	0	1	1	1
5	0	3	5	1	0	1	1	1
5	0	3	5	0	0	1	1	1
5	0	3	5	1	0	1	1	1
5	0	3	5	0	0	1	1	1
8	0	1	5	0	0	2	0	0
5	0	3	5	1	0	1	1	1
5	0	4	5	2	0	2	0	0
5	0	4	5	1	0	2	0	0
6	0	3	5	1	0	1	0	0
5	0	3	5	0	0	1	0	0
7	0	1	5	0	0	1	0	0
5	0	4	5	3	0	2	0	0
5	0	4	5	1	0	2	0	0
7	0	2	5	1	0	2	0	0
5	0	4	5	2	0	2	0	0
6	0	4	6	2	0	2	0	0
5	0	4	5	0	0	2	0	1
5	0	4	5	2	0	2	0	1
5	0	4	5	2	0	2	0	1
5	0	4	5	2	0	2	0	1
5	0	4	5	2	0	2	0	1
5	0	4	5	2	0	2	0	1
5	0	3	5	0	0	1	1	1
6	0	2	5	0	0	1	1	1
5	0	3	5	1	0	1	1	1
6	0	2	5	0	0	1	1	1
5	0	3	5	0	0	1	1	1
5	0	3	5	1	0	1	1	1
5	0	4	5	0	0	2	0	0
5	0	4	5	3	0	2	0	0
5	0	4	5	3	0	2	0	0
5	0	4	5	3	0	2	0	0
16	0	1	5	0	0	2	0	0
5	0	3	5	0	0	1	1	1
5	0	3	5	1	0	1	1	1
5	0	3	5	0	0	1	1	1
5	0	4	5	2	0	2	0	1
5	0	4	5	0	0	2	0	1
6	0	2	5	0	0	1	0	1
5	0	3	5	0	0	1	0	1
6	0	3	5	1	0	1	0	0
5	0	4	5	1	0	2	0	0
5	0	4	5	2	0	2	0	0
5	0	3	5	0	0	1	1	1
5	0	3	5	1	0	1	1	1
15	0	2	5	0	0	1	1	1
5	0	3	5	1	0	1	1	1
5	0	3	5	0	0	1	1	1
5	0	4	5	1	0	2	0	1
5	0	4	5	2	0	2	0	1
5	0	4	5	2	0	2	0	1
5	0	3	5	0	0	1	0	0
7	0	1	5	0	0	1	0	0
7	0	1	4	0	0	1	0	0
5	0	3	5	0	0	1	1	1
5	0	3	5	1	0	1	1	1
5	0	3	5	1	0	1	1	1
5	0	4	5	3	0	2	0	0
5	0	4	5	3	0	2	0	0
16	0	1	5	0	0	2	0	0
5	0	3	5	0	0	1	1	1
5	0	3	5	1	0	1	1	1
5	0	3	5	1	0	1	1	1
5	0	3	5	1	0	1	1	1
5	0	3	5	1	0	1	1	1
5	0	3	5	0	0	1	1	1
5	0	3	5	0	0	1	1	1
6	0	3	5	0	0	1	1	1
5	0	4	5	2	0	2	0	0
5	0	3	5	0	0	1	1	1
6	0	2	5	0	0	1	1	1
5	0	3	5	0	0	1	1	1
6	0	3	5	2	0	1	0	0
5	0	3	5	1	0	1	1	1
5	0	3	5	1	0	1	1	1
5	0	3	5	1	0	1	1	1
5	0	3	5	0	0	1	1	1
5	0	3	5	1	0	1	1	1
5	0	3	5	1	0	1	1	1
5	0	3	5	0	0	1	1	1
5	0	3	5	1	0	1	1	1
5	0	3	5	1	0	1	1	1
5	0	3	5	0	0	1	1	1
7	0	2	5	0	0	1	0	0
5	0	4	5	3	0	2	0	0
5	0	3	5	1	0	1	1	1
5	0	3	5	1	0	1	1	1
16	0	1	5	0	0	2	0	0
5	0	3	5	0	0	1	1	1
5	0	3	5	1	0	1	1	1
5	0	3	5	0	0	1	1	1
5	0	3	5	1	0	1	1	1
5	0	3	5	1	0	1	1	1
5	0	3	5	1	0	1	1	1
5	0	4	5	0	0	2	0	1
6	0	2	5	0	0	1	0	1
5	0	3	5	0	0	1	0	1
6	0	3	5	2	0	1	0	0
6	0	3	5	0	0	1	0	1
5	0	4	5	3	0	2	0	0
5	0	3	5	0	0	1	0	1
7	0	1	5	0	0	1	0	0
5	0	3	5	0	0	1	1	1
5	0	3	5	1	0	1	1	1
5	0	3	5	1	0	1	1	1
5	0	3	5	1	0	1	1	1
5	0	3	5	1	0	1	1	1
5	0	3	5	1	0	1	1	1
34	0	1	5	0	0	2	0	0
5	0	3	5	0	0	1	1	1
5	0	3	5	1	0	1	1	1
5	0	3	5	0	0	1	1	1
5	0	3	5	1	0	1	1	1
5	0	3	5	1	0	1	1	1
5	0	3	5	1	0	1	1	1
5	2	4	5	0	0	2	0	1
6	0	3	6	1	0	1	0	1
5	0	3	5	0	0	1	0	1
6	0	3	5	0	0	1	0	1
5	0	3	5	0	0	1	0	1
6	0	2	5	0	0	1	0	1
5	0	4	5	2	0	2	0	1
5	0	4	5	2	0	2	0	1
5	0	4	5	2	0	2	0	1
6	0	3	5	2	0	1	0	0
5	0	3	5	0	0	1	1	1
5	0	3	5	1	0	1	1	1
5	0	3	5	1	0	1	1	1
5	0	3	5	0	0	1	1	1
7	0	2	5	0	0	1	0	0
5	0	4	5	0	0	2	0	0
8	0	1	5	0	0	2	0	0
8	0	1	5	0	0	2	0	0
8	0	1	5	0	0	2	0	0
5	0	3	5	1	0	1	1	1
5	0	3	5	1	0	1	1	1
6	0	2	5	0	0	1	1	1
5	0	3	5	1	0	1	1	1
5	0	3	5	0	0	1	1	1
5	0	3	5	1	0	1	1	1
6	0	2	5	0	0	1	1	1
5	0	3	5	1	0	1	1	1
5	0	3	5	0	0	1	1	1
5	0	3	5	1	0	1	1	1
5	0	3	5	0	0	1	1	1
5	0	3	5	1	0	1	1	1
5	0	3	5	1	0	1	1	1
5	0	3	5	1	0	1	1	1
5	0	4	5	0	0	2	0	1
6	0	2	5	0	0	1	0	1
5	0	3	5	0	0	1	0	1
5	0	4	5	3	0	2	0	0
5	0	3	5	0	0	1	0	1
6	0	2	5	0	0	1	0	1
6	0	3	5	2	0	1	0	0
5	0	4	5	2	0	2	0	0
5	0	3	5	0	0	1	1	1
5	0	3	5	1	0	1	1	1
5	0	3	5	1	0	1	1	1
5	0	3	5	1	0	1	1	1
5	0	3	5	1	0	1	1	1
5	0	3	5	1	0	1	1	1
7	0	1	5	0	0	1	0	0
5	0	3	5	0	0	1	0	0
6	0	3	5	1	0	1	0	0
5	1	4	5	1	0	2	0	0
5	0	4	5	2	0	2	0	0
5	0	3	5	0	0	1	1	1
5	0	3	5	1	0	1	1	1
5	0	3	5	1	0	1	1	1
5	0	3	5	0	0	1	1	1
6	0	3	6	0	0	1	0	0
7	0	1	5	0	0	1	0	0
7	0	1	4	0	0	1	0	0
5	0	3	5	1	0	1	1	1
5	0	3	5	1	0	1	1	1
5	0	3	5	0	0	1	0	0
7	0	1	5	0	0	1	0	0
6	0	3	5	1	0	1	0	0
5	2	4	5	1	0	2	0	0
5	1	4	5	1	0	2	0	0
7	0	2	5	1	0	2	0	0
5	0	4	5	2	0	2	0	0
5	2	4	5	1	0	2	0	0
5	0	3	5	0	0	1	0	0
7	0	1	5	0	0	1	0	0
6	0	3	5	1	0	1	0	0
5	0	4	5	2	0	2	0	0
5	0	4	5	1	0	2	0	0
5	0	4	5	3	0	2	0	0
5	0	4	5	3	0	2	0	0
5	0	4	5	3	0	2	0	0
5	0	4	5	2	0	2	0	0
5	0	4	5	1	0	2	0	0
5	0	4	5	3	0	2	0	0
5	0	4	5	3	0	2	0	0
5	0	3	5	0	0	1	1	1
5	0	3	5	1	0	1	1	1
5	0	3	5	1	0	1	1	1
5	0	3	5	0	0	1	1	1
6	0	3	6	0	0	1	0	0
7	0	1	5	0	0	1	0	0
7	0	1	4	0	0	1	0	0
5	0	3	5	1	0	1	1	1
5	0	3	5	1	0	1	1	1
7	0	1	5	0	0	1	0	0
5	0	3	5	0	0	1	0	1
6	0	3	5	0	0	1	0	1
5	0	4	5	3	0	2	0	0
5	0	3	5	0	0	1	0	1
6	0	2	5	0	0	1	0	1
5	0	4	5	0	0	2	0	1
5	0	3	5	0	0	1	1	1
5	0	3	5	1	0	1	1	1
5	0	3	5	1	0	1	1	1
5	0	3	5	1	0	1	1	1
5	0	3	5	1	0	1	1	1
5	0	3	5	1	0	1	1	1
5	0	3	5	0	0	1	1	1
5	0	3	5	1	0	1	1	1
5	0	3	5	1	0	1	1	1
6	0	2	5	0	0	1	1	1
5	0	3	5	1	0	1	1	1
5	0	3	5	1	0	1	1	1
6	0	3	5	2	0	1	0	0
7	0	2	5	1	0	2	0	0
5	0	4	5	1	0	2	0	0
5	0	4	5	1	0	2	0	0
6	0	3	5	1	0	1	0	0
5	0	3	5	0	0	1	0	0
7	0	1	5	0	0	1	0	0
5	0	4	5	1	0	2	0	1
5	0	4	5	2	0	2	0	1
5	0	4	5	1	0	2	0	1
5	0	4	5	2	0	2	0	1
5	0	4	5	2	0	2	0	1
5	0	4	5	2	0	2	0	1
5	0	4	5	0	0	2	0	1
6	0	3	5	1	0	1	0	0
5	0	3	5	0	0	1	0	0
7	0	1	5	0	0	1	0	0
5	0	4	5	3	0	2	0	0
5	0	4	5	2	0	2	0	1
5	0	4	5	2	0	2	0	1
5	0	4	5	2	0	2	0	1
5	0	4	5	2	0	2	0	1
5	0	4	5	2	0	2	0	0
5	0	3	5	0	0	1	1	1
5	0	3	5	1	0	1	1	1
5	0	3	5	1	0	1	1	1
5	0	3	5	1	0	1	1	1
5	0	3	5	1	0	1	1	1
5	0	3	5	1	0	1	1	1
5	0	4	5	2	0	2	0	0
5	0	4	5	1	0	2	0	0
5	0	3	5	0	0	1	0	0
7	0	1	5	0	0	1	0	0
6	0	3	5	1	0	1	0	0
5	0	4	5	2	0	2	0	0
5	0	4	5	2	0	2	0	0
5	0	4	5	2	0	2	0	0
5	0	4	5	3	0	2	0	0
5	0	4	5	3	0	2	0	0
16	0	1	5	0	0	2	0	0
5	0	3	5	0	0	1	1	1
5	0	3	5	1	0	1	1	1
5	0	3	5	0	0	1	1	1
5	0	4	5	2	0	2	0	1
5	0	4	5	0	0	2	0	1
6	0	2	5	0	0	1	0	1
5	0	3	5	0	0	1	0	1
6	0	3	5	1	0	1	0	0
5	0	4	5	1	0	2	0	0
5	0	4	5	2	0	2	0	0
5	0	3	5	0	0	1	1	1
5	0	3	5	1	0	1	1	1
5	0	3	5	1	0	1	1	1
5	0	3	5	1	0	1	1	1
5	0	3	5	1	0	1	1	1
5	0	3	5	1	0	1	1	1
5	0	3	5	0	0	1	1	1
6	0	3	5	1	0	1	1	1
5	0	3	5	0	0	1	1	1
7	0	1	5	0	0	1	0	0
5	0	3	5	1	0	1	1	1
5	0	3	5	1	0	1	1	1
6	0	2	5	0	0	1	1	1
5	0	3	5	0	0	1	1	1
5	0	3	5	1	0	1	1	1
5	0	3	5	1	0	1	1	1
5	0	4	5	3	0	2	0	0
5	0	4	5	3	0	2	0	0
15	0	4	5	0	0	2	0	1
7	0	1	5	0	0	1	0	0
7	0	1	5	0	0	1	0	0
5	0	4	5	2	0	2	0	1
5	0	4	5	1	0	2	0	1
5	0	4	5	2	0	2	0	0
5	0	3	5	0	0	1	1	1
5	0	3	5	1	0	1	1	1
5	0	3	5	0	0	1	1	1
5	0	3	5	0	0	1	1	1
6	0	3	5	1	0	1	1	1
5	0	3	5	1	0	1	1	1
5	0	3	5	1	0	1	1	1
5	0	3	5	1	0	1	1	1
5	0	3	5	1	0	1	1	1
5	0	4	5	1	0	2	0	1
7	0	2	5	1	0	2	0	0
5	0	4	5	1	0	2	0	1
6	0	4	6	2	0	2	0	0
5	0	4	5	2	0	2	0	0
5	0	3	5	0	0	1	1	1
5	0	3	5	1	0	1	1	1
5	0	3	5	0	0	1	1	1
5	0	3	5	1	0	1	1	1
5	0	3	5	1	0	1	1	1
5	0	3	5	1	0	1	1	1
5	0	4	5	0	0	2	0	0
5	0	4	5	3	0	2	0	0
5	0	4	5	3	0	2	0	0
5	0	4	5	3	0	2	0	0
5	0	4	5	2	0	2	0	1
8	0	1	5	0	0	2	0	0
5	0	4	5	0	0	2	0	0
8	0	1	5	0	0	2	0	0
8	0	1	5	0	0	2	0	0
7	0	2	5	0	0	1	0	0
5	0	3	5	0	0	1	1	1
5	0	3	5	1	0	1	1	1
5	0	3	5	0	0	1	1	1
5	0	3	5	1	0	1	1	1
5	0	3	5	1	0	1	1	1
5	0	3	5	1	0	1	1	1
5	0	3	5	0	0	1	1	1
5	0	3	5	1	0	1	1	1
5	0	3	5	0	0	1	1	1
5	0	3	5	0	0	1	1	1
7	0	2	5	0	0	1	0	1
5	0	3	5	0	0	1	1	1
5	0	3	5	0	0	1	1	1
5	0	3	5	1	0	1	1	1
5	0	3	5	0	0	1	1	1
7	0	2	5	0	0	1	0	0
5	0	4	5	3	0	2	0	0
5	0	3	5	1	0	1	1	1
5	0	3	5	1	0	1	1	1
5	0	4	5	0	0	2	0	1
6	0	2	5	0	0	1	0	1
5	0	3	5	0	0	1	0	1
7	0	2	5	0	0	1	0	1
5	0	4	5	2	0	2	0	1
6	0	3	5	2	0	1	0	0
5	0	3	5	1	0	1	1	1
5	0	3	5	1	0	1	1	1
34	0	1	5	0	0	2	0	0
5	0	3	5	0	0	1	1	1
5	0	3	5	1	0	1	1	1
5	0	3	5	0	0	1	1	1
5	0	3	5	1	0	1	1	1
5	0	3	5	1	0	1	1	1
5	0	3	5	0	0	1	1	1
7	0	2	5	0	0	1	0	0
5	0	4	5	3	0	2	0	0
5	0	4	5	2	0	2	0	0
5	0	4	5	1	0	2	0	1
5	0	4	5	2	0	2	0	1
15	0	4	5	0	0	2	0	1
7	0	1	5	0	0	1	0	0
7	0	1	5	0	0	1	0	0
5	0	4	5	2	0	2	0	1
5	0	4	5	1	0	2	0	1
6	0	4	6	2	0	2	0	0
5	0	4	5	2	0	2	0	0
5	0	3	5	0	0	1	1	1
5	0	3	5	1	0	1	1	1
5	0	3	5	0	0	1	1	1
5	0	3	5	1	0	1	1	1
5	0	3	5	1	0	1	1	1
5	0	3	5	1	0	1	1	1
5	0	4	5	1	0	2	0	0
5	0	4	5	3	0	2	0	0
5	0	4	5	3	0	2	0	0
5	0	4	5	1	0	2	0	1
7	0	2	5	1	0	2	0	0
16	0	1	5	0	0	2	0	0
5	0	3	5	0	0	1	1	1
5	0	3	5	1	0	1	1	1
5	0	3	5	0	0	1	1	1
5	0	4	5	2	0	2	0	1
5	0	4	5	0	0	2	0	1
6	0	2	5	0	0	1	0	1
5	0	3	5	0	0	1	0	1
6	0	3	5	1	0	1	0	0
5	0	4	5	1	0	2	0	0
5	0	4	5	2	0	2	0	0
5	0	3	5	0	0	1	1	1
5	0	3	5	1	0	1	1	1
5	0	3	5	1	0	1	1	1
5	0	3	5	1	0	1	1	1
5	0	3	5	1	0	1	1	1
5	0	3	5	1	0	1	1	1
5	0	3	5	0	0	1	0	0
7	0	1	5	0	0	1	0	0
7	0	1	4	0	0	1	0	0
5	0	3	5	0	0	1	1	1
5	0	3	5	1	0	1	1	1
5	0	3	5	1	0	1	1	1
5	0	4	5	3	0	2	0	0
5	0	4	5	3	0	2	0	0
7	0	1	5	0	0	1	0	0
5	0	3	5	0	0	1	0	1
6	0	3	5	0	0	1	0	1
5	0	4	5	3	0	2	0	0
5	0	3	5	0	0	1	0	1
6	0	2	5	0	0	1	0	1
5	2	4	5	0	0	2	0	1
5	0	4	5	1	0	2	0	1
5	0	4	5	2	0	2	0	1
5	0	4	5	2	0	2	0	1
5	0	4	5	2	0	2	0	1
5	0	4	5	2	0	2	0	1
5	0	4	5	2	0	2	0	1
5	0	3	5	0	0	1	1	1
5	0	3	5	1	0	1	1	1
5	0	3	5	0	0	1	1	1
6	0	3	5	1	0	1	0	0
5	0	3	5	0	0	1	0	0
7	0	1	5	0	0	1	0	0
5	0	4	5	2	0	2	0	0
5	0	4	5	2	0	2	0	0
5	0	4	5	3	0	2	0	0
5	0	3	5	1	0	1	1	1
5	0	3	5	1	0	1	1	1
5	0	3	5	1	0	1	1	1
6	0	3	5	2	0	1	0	0
7	0	2	5	0	0	1	0	1
5	0	3	5	0	0	1	1	1
5	0	3	5	0	0	1	1	1
5	0	3	5	1	0	1	1	1
5	0	3	5	0	0	1	1	1
5	0	3	5	1	0	1	1	1
5	0	3	5	1	0	1	1	1
5	0	3	5	0	0	1	1	1
5	0	3	5	1	0	1	1	1
5	0	3	5	0	0	1	1	1
7	0	2	5	0	0	1	0	0
5	0	4	5	1	0	2	0	0
5	0	4	5	3	0	2	0	0
5	0	4	5	3	0	2	0	0
5	0	3	5	1	0	1	1	1
5	0	3	5	1	0	1	1	1
5	0	3	5	1	0	1	1	1
5	0	4	5	0	0	2	0	1
6	0	2	5	0	0	1	0	1
5	0	3	5	0	0	1	0	1
6	0	3	5	2	0	1	0	0
6	0	3	5	0	0	1	0	1
5	0	4	5	3	0	2	0	0
5	0	3	5	0	0	1	0	1
7	0	1	5	0	0	1	0	0
5	0	4	5	2	0	2	0	1
5	0	4	5	0	0	2	0	1
5	0	4	5	3	0	2	0	0
5	0	4	5	3	0	2	0	0
16	0	1	5	0	0	2	0	0
5	0	3	5	0	0	1	1	1
5	0	3	5	1	0	1	1	1
5	0	3	5	0	0	1	1	1
5	0	4	5	2	0	2	0	1
5	0	4	5	0	0	2	0	1
6	0	2	5	0	0	1	0	1
5	0	3	5	0	0	1	0	1
6	0	3	5	1	0	1	0	0
5	0	4	5	1	0	2	0	0
5	0	4	5	2	0	2	0	0
5	0	3	5	0	0	1	1	1
5	0	3	5	1	0	1	1	1
5	0	3	5	1	0	1	1	1
15	0	2	5	0	0	1	1	1
5	0	3	5	1	0	1	1	1
5	0	3	5	0	0	1	0	0
7	0	1	5	0	0	1	0	0
7	0	1	4	0	0	1	0	0
5	0	3	5	0	0	1	1	1
5	0	3	5	1	0	1	1	1
5	0	3	5	1	0	1	1	1
5	0	4	5	3	0	2	0	0
5	0	4	5	3	0	2	0	0
7	0	1	5	0	0	1	0	0
5	0	3	5	0	0	1	0	1
6	0	3	5	0	0	1	0	1
5	0	4	5	3	0	2	0	0
5	0	3	5	0	0	1	0	1
6	0	2	5	0	0	1	0	1
5	0	4	5	0	0	2	0	1
5	0	4	5	2	0	2	0	1
5	0	4	5	3	0	2	0	0
5	0	4	5	1	0	2	0	1
5	0	4	5	2	0	2	0	1
5	0	4	5	1	0	2	0	1
5	0	3	5	0	0	1	1	1
5	0	3	5	1	0	1	1	1
5	0	3	5	0	0	1	1	1
5	0	3	5	1	0	1	1	1
5	0	3	5	1	0	1	1	1
5	0	3	5	1	0	1	1	1
5	0	3	5	1	0	1	0	0
5	0	3	5	1	0	1	0	0
5	0	3	5	0	0	1	1	1
5	0	3	5	1	0	1	1	1
5	0	3	5	1	0	1	1	1
5	0	3	5	1	0	1	1	1
5	0	3	5	1	0	1	1	1
5	0	3	5	1	0	1	1	1
6	0	3	5	2	0	1	0	0
7	0	1	5	0	0	1	0	0
5	0	3	5	0	0	1	0	1
6	0	3	5	0	0	1	0	1
5	0	4	5	2	0	2	0	0
5	0	3	5	0	0	1	1	1
5	0	3	5	1	0	1	1	1
5	0	3	5	1	0	1	1	1
5	0	3	5	0	0	1	1	1
5	0	3	5	1	0	1	1	1
5	0	3	5	1	0	1	1	1
5	0	4	5	2	0	2	0	0
6	0	3	5	1	0	1	0	0
5	0	3	5	0	0	1	0	0
7	0	1	5	0	0	1	0	0
6	0	3	5	1	0	1	0	0
5	0	4	5	2	0	2	0	0
5	0	4	5	2	0	2	0	0
5	0	4	5	2	0	2	0	0
5	0	4	5	3	0	2	0	0
5	0	3	5	0	0	1	0	1
6	0	3	5	1	0	1	0	1
5	0	4	5	0	0	2	0	1
5	0	4	5	2	0	2	0	0
5	0	4	5	2	0	2	0	0
5	0	4	5	1	0	2	0	1
5	0	4	5	2	0	2	0	1
5	0	4	5	2	0	2	0	1
5	0	4	5	2	0	2	0	1
5	0	4	5	2	0	2	0	1
5	0	4	5	2	0	2	0	1
5	0	4	5	2	0	2	0	0
5	0	4	5	1	0	2	0	0
5	0	4	5	3	0	2	0	0
5	0	4	5	3	0	2	0	0
6	0	2	5	1	0	1	0	0
7	0	1	5	0	0	1	0	0
5	0	3	5	0	0	1	0	0
6	0	3	5	1	0	1	0	0
5	0	4	5	2	0	2	0	0
5	0	4	5	2	0	2	0	0
5	0	4	5	3	0	2	0	0
5	0	3	5	0	0	1	1	1
5	0	3	5	1	0	1	1	1
5	0	3	5	1	0	1	1	1
5	0	3	5	0	0	1	1	1
5	0	3	5	1	0	1	1	1
5	0	3	5	1	0	1	1	1
5	0	3	5	0	0	1	1	1
6	0	3	5	0	0	1	1	1
5	0	4	5	2	0	2	0	0
5	0	3	5	0	0	1	1	1
6	0	2	5	0	0	1	1	1
5	0	3	5	0	0	1	1	1
6	0	3	5	2	0	1	0	0
5	0	3	5	1	0	1	1	1
5	0	3	5	1	0	1	1	1
5	0	3	5	1	0	1	1	1
5	0	3	5	0	0	1	1	1
5	0	3	5	1	0	1	1	1
5	0	3	5	1	0	1	1	1
5	0	3	5	0	0	1	1	1
5	0	3	5	1	0	1	1	1
5	0	3	5	1	0	1	1	1
5	0	3	5	1	0	1	1	1
5	0	3	5	1	0	1	1	1
5	0	3	5	1	0	1	1	1
7	0	1	5	0	0	1	0	0
5	0	3	5	0	0	1	0	0
6	0	3	5	1	0	1	0	0
5	0	4	5	2	0	2	0	0
5	0	4	5	2	0	2	0	0
5	0	4	5	2	0	2	0	0
5	0	4	5	3	0	2	0	0
5	0	3	5	0	0	1	1	1
5	0	3	5	1	0	1	1	1
5	0	3	5	1	0	1	1	1
5	0	3	5	0	0	1	1	1
5	0	3	5	1	0	1	1	1
5	0	3	5	1	0	1	1	1
5	0	3	5	0	0	1	1	1
6	0	3	5	0	0	1	1	1
5	0	4	5	2	0	2	0	0
5	0	3	5	0	0	1	1	1
6	0	2	5	0	0	1	1	1
5	0	3	5	0	0	1	1	1
6	0	3	5	2	0	1	0	0
5	0	3	5	1	0	1	1	1
5	0	3	5	1	0	1	1	1
5	0	3	5	1	0	1	1	1
5	0	3	5	0	0	1	1	1
5	0	3	5	1	0	1	1	1
5	0	3	5	1	0	1	1	1
5	0	3	5	0	0	1	1	1
5	0	3	5	1	0	1	1	1
5	0	3	5	1	0	1	1	1
5	0	3	5	1	0	1	1	1
5	0	3	5	1	0	1	1	1
5	0	3	5	1	0	1	1	1
15	0	2	5	0	0	1	1	1
5	0	3	5	1	0	1	1	1
5	0	3	5	0	0	1	1	1
5	0	3	5	1	0	1	1	1
5	0	3	5	0	0	1	1	1
5	0	3	5	0	0	1	0	0
7	0	1	5	0	0	1	0	0
5	0	4	5	2	0	2	0	0
5	0	4	5	3	0	2	0	0
5	2	4	5	0	0	2	0	1
6	0	2	5	0	0	1	0	1
5	0	3	5	0	0	1	0	1
6	0	3	5	2	0	1	0	0
6	0	3	5	0	0	1	0	1
5	0	4	5	3	0	2	0	0
5	0	3	5	0	0	1	0	1
7	0	1	5	0	0	1	0	0
5	0	3	5	0	0	1	1	1
5	0	3	5	1	0	1	1	1
5	0	3	5	0	0	1	1	1
5	0	3	5	1	0	1	1	1
5	0	3	5	1	0	1	1	1
5	0	3	5	1	0	1	1	1
5	0	3	5	0	0	1	1	1
5	0	3	5	1	0	1	1	1
5	0	3	5	1	0	1	1	1
5	0	3	5	1	0	1	1	1
6	0	2	5	0	0	1	1	1
5	0	3	5	0	0	1	1	1
8	0	1	5	0	0	2	0	0
7	0	2	5	0	0	2	0	1
5	0	4	5	2	0	2	0	1
5	0	4	5	2	0	2	0	1
5	0	4	5	1	0	2	0	1
5	0	4	5	2	0	2	0	1
5	0	4	5	2	0	2	0	1
5	0	4	5	0	0	2	0	1
6	0	2	5	0	0	1	0	1
5	0	3	5	0	0	1	0	1
5	0	4	5	3	0	2	0	0
5	0	3	5	0	0	1	0	1
6	0	2	5	0	0	1	0	1
6	0	3	5	2	0	1	0	0
5	0	3	5	0	0	1	1	1
5	0	3	5	1	0	1	1	1
5	0	3	5	0	0	1	1	1
5	0	3	5	1	0	1	1	1
5	0	3	5	1	0	1	1	1
5	0	3	5	1	0	1	1	1
5	0	3	5	0	0	1	1	1
5	0	3	5	1	0	1	1	1
5	0	3	5	0	0	1	1	1
7	0	2	5	0	0	1	0	0
5	0	4	5	3	0	2	0	0
5	0	3	5	1	0	1	1	1
5	0	3	5	1	0	1	1	1
5	0	3	5	1	0	1	1	1
15	0	2	5	0	0	1	1	1
5	0	3	5	1	0	1	1	1
5	0	3	5	0	0	1	1	1
6	0	2	5	0	0	1	1	1
5	0	3	5	0	0	1	1	1
5	0	4	5	2	0	2	0	0
5	0	4	5	0	0	2	0	0
5	0	4	5	3	0	2	0	0
5	0	4	5	3	0	2	0	0
5	0	4	5	3	0	2	0	0
5	0	4	5	0	0	2	0	1
6	0	4	6	2	0	2	0	0
5	0	4	5	2	0	2	0	0
5	0	4	5	1	0	2	0	0
7	0	2	5	1	0	2	0	0
5	0	4	5	1	0	2	0	0
6	0	3	5	1	0	1	0	0
5	0	3	5	0	0	1	0	0
7	0	1	5	0	0	1	0	0
5	0	4	5	3	0	2	0	0
5	0	4	5	2	0	2	0	0
5	0	3	5	0	0	1	1	1
5	0	3	5	1	0	1	1	1
5	0	3	5	0	0	1	1	1
8	0	1	5	0	0	2	0	0
5	0	3	5	1	0	1	1	1
5	0	3	5	0	0	1	1	1
8	0	1	5	0	0	2	0	0
5	0	3	5	1	0	1	1	1
5	0	4	5	2	0	2	0	1
5	0	4	5	2	0	2	0	1
7	0	2	5	0	0	1	0	0
5	0	4	5	3	0	2	0	0
5	0	3	5	0	0	1	1	1
5	0	3	5	1	0	1	1	1
5	0	3	5	1	0	1	1	1
5	0	3	5	0	0	1	1	1
5	0	3	5	1	0	1	1	1
5	0	3	5	1	0	1	1	1
5	0	4	5	0	0	2	0	1
6	0	2	5	0	0	1	0	1
5	0	3	5	0	0	1	0	1
6	0	3	5	2	0	1	0	0
6	0	3	5	0	0	1	0	1
5	0	4	5	3	0	2	0	0
5	0	3	5	0	0	1	0	1
7	0	1	5	0	0	1	0	0
5	0	3	5	0	0	1	1	1
5	0	3	5	1	0	1	1	1
5	0	3	5	1	0	1	1	1
5	0	3	5	1	0	1	1	1
5	0	3	5	1	0	1	1	1
5	0	3	5	1	0	1	1	1
15	0	4	5	0	0	2	0	0
7	0	1	5	0	0	1	0	0
7	0	1	5	0	0	1	0	0
6	0	3	5	0	0	1	1	1
5	0	3	5	1	0	1	1	1
5	0	3	5	0	0	1	1	1
5	0	3	5	0	0	1	1	1
5	0	3	5	0	0	1	1	1
5	0	3	5	1	0	1	1	1
5	0	3	5	1	0	1	1	1
5	0	3	5	1	0	1	1	1
5	0	3	5	1	0	1	1	1
5	0	3	5	0	0	1	0	0
7	0	1	5	0	0	1	0	0
6	0	3	5	1	0	1	0	0
5	0	4	5	1	0	2	0	0
5	0	4	5	2	0	2	0	0
5	0	3	5	0	0	1	1	1
5	0	3	5	1	0	1	1	1
5	0	3	5	1	0	1	1	1
5	0	3	5	1	0	1	1	1
5	0	3	5	1	0	1	1	1
5	0	3	5	1	0	1	1	1
5	0	4	5	1	0	2	0	0
7	0	2	5	1	0	2	0	0
5	0	4	5	2	0	2	0	0
6	0	4	6	2	0	2	0	0
5	0	4	5	2	0	2	0	0
5	0	3	5	0	0	1	1	1
5	0	3	5	1	0	1	1	1
5	0	3	5	0	0	1	1	1
7	0	2	5	0	0	1	0	0
5	0	4	5	3	0	2	0	0
5	0	3	5	1	0	1	1	1
5	0	3	5	1	0	1	1	1
5	0	3	5	1	0	1	1	1
5	0	4	5	2	0	2	0	0
5	0	4	5	2	0	2	0	0
5	0	4	5	2	0	2	0	0
5	0	4	5	3	0	2	0	0
15	0	4	5	0	0	2	0	0
7	0	1	5	0	0	1	0	0
7	0	1	5	0	0	1	0	0
6	0	3	5	0	0	1	0	0
5	0	4	5	3	0	2	0	0
5	0	3	5	0	0	1	1	1
5	0	3	5	1	0	1	1	1
5	0	3	5	0	0	1	1	1
5	0	3	5	1	0	1	1	1
5	0	3	5	0	0	1	1	1
5	0	3	5	1	0	1	1	1
5	0	3	5	0	0	1	0	1
7	0	1	5	0	0	1	0	0
6	0	3	5	1	0	1	0	1
5	0	4	5	1	0	2	0	1
5	0	4	5	2	0	2	0	1
7	0	2	5	0	0	2	0	1
5	0	4	5	2	0	2	0	1
5	0	3	5	0	0	1	1	1
5	0	3	5	1	0	1	1	1
5	0	3	5	0	0	1	1	1
5	0	3	5	1	0	1	1	1
5	0	3	5	1	0	1	1	1
5	0	3	5	1	0	1	1	1
5	0	4	5	1	0	2	0	1
6	0	3	5	1	0	1	0	1
5	0	3	5	0	0	1	0	1
7	0	1	5	0	0	1	0	0
5	0	3	5	0	0	1	1	1
5	0	3	5	1	0	1	1	1
5	0	3	5	1	0	1	1	1
5	0	3	5	0	0	1	1	1
7	0	2	5	0	0	1	0	0
5	0	4	5	3	0	2	0	0
5	0	3	5	1	0	1	1	1
5	0	3	5	1	0	1	1	1
5	0	4	5	1	0	2	0	0
7	0	2	5	1	0	2	0	0
5	0	4	5	2	0	2	0	0
5	0	4	5	1	0	2	0	0
5	0	4	5	1	0	2	0	0
5	0	4	5	3	0	2	0	0
5	0	4	5	3	0	2	0	0
5	0	3	5	0	0	1	0	0
7	0	1	5	0	0	1	0	0
6	0	3	5	1	0	1	0	0
5	0	4	5	2	0	2	0	0
5	0	4	5	1	0	2	0	0
5	0	4	5	3	0	2	0	0
5	0	4	5	3	0	2	0	0
5	0	4	5	3	0	2	0	0
15	0	4	5	0	0	2	0	1
7	0	1	5	0	0	1	0	0
7	0	1	5	0	0	1	0	0
6	0	3	5	0	0	1	0	1
5	0	4	5	0	0	2	0	1
5	0	4	5	2	0	2	0	1
5	0	4	5	1	0	2	0	1
6	0	4	6	1	0	2	0	1
5	0	4	5	2	0	2	0	1
5	0	4	5	2	0	2	0	1
5	0	4	5	2	0	2	0	0
5	0	3	5	0	0	1	1	1
5	0	3	5	1	0	1	1	1
5	0	3	5	0	0	1	1	1
7	0	2	5	0	0	1	0	0
5	0	4	5	1	0	2	0	0
5	0	4	5	3	0	2	0	0
5	0	4	5	3	0	2	0	0
5	0	3	5	1	0	1	1	1
5	0	3	5	1	0	1	1	1
5	0	3	5	1	0	1	1	1
5	0	4	5	3	0	2	0	0
5	0	4	5	2	0	2	0	1
6	0	3	5	0	0	1	0	1
5	0	3	5	0	0	1	1	1
5	0	3	5	1	0	1	1	1
5	0	3	5	1	0	1	1	1
5	0	3	5	1	0	1	1	1
6	0	2	5	0	0	1	1	1
5	0	3	5	1	0	1	1	1
5	0	3	5	0	0	1	1	1
5	0	3	5	1	0	1	1	1
5	0	3	5	0	0	1	1	1
8	0	1	5	0	0	2	0	0
5	0	3	5	1	0	1	1	1
5	0	3	5	1	0	1	1	1
5	0	3	5	1	0	1	1	1
7	0	2	5	0	0	2	0	1
5	0	4	5	2	0	2	0	1
5	0	4	5	0	0	2	0	1
6	0	2	5	0	0	1	0	1
5	0	3	5	0	0	1	0	1
6	0	3	5	2	0	1	0	0
5	0	4	5	2	0	2	0	1
5	0	4	5	3	0	2	0	0
5	0	3	5	0	0	1	1	1
5	0	3	5	1	0	1	1	1
5	0	3	5	0	0	1	1	1
5	0	3	5	1	0	1	1	1
5	0	3	5	1	0	1	1	1
5	0	3	5	1	0	1	1	1
5	0	3	5	0	0	1	1	1
5	0	3	5	1	0	1	1	1
5	0	3	5	0	0	1	1	1
7	0	2	5	0	0	1	0	0
5	0	4	5	3	0	2	0	0
5	0	3	5	1	0	1	1	1
5	0	3	5	1	0	1	1	1
5	0	3	5	1	0	1	1	1
7	0	2	5	0	0	2	0	0
5	0	4	5	3	0	2	0	0
5	0	4	5	1	0	2	0	1
5	0	4	5	2	0	2	0	1
5	0	4	5	0	0	2	0	1
6	0	2	5	0	0	1	0	1
5	0	3	5	0	0	1	0	1
6	0	3	5	2	0	1	0	0
5	0	3	5	0	0	1	1	1
5	0	3	5	1	0	1	1	1
5	0	3	5	0	0	1	1	1
5	0	3	5	1	0	1	1	1
5	0	3	5	1	0	1	1	1
5	0	3	5	1	0	1	1	1
5	0	3	5	0	0	1	1	1
5	0	3	5	1	0	1	1	1
5	0	3	5	1	0	1	1	1
5	0	3	5	1	0	1	1	1
6	0	2	5	0	0	1	1	1
5	0	3	5	1	0	1	1	1
5	0	3	5	0	0	1	1	1
5	0	3	5	1	0	1	1	1
5	0	3	5	1	0	1	1	1
5	0	3	5	0	0	1	1	1
7	0	2	5	0	0	1	0	0
5	0	4	5	3	0	2	0	0
5	0	3	5	1	0	1	1	1
5	0	3	5	1	0	1	1	1
16	0	1	5	0	0	2	0	0
5	0	3	5	0	0	1	1	1
5	0	3	5	1	0	1	1	1
5	0	3	5	0	0	1	1	1
5	0	3	5	0	0	1	1	1
5	0	3	5	1	0	1	1	1
5	0	3	5	0	0	1	1	1
5	0	3	5	0	0	1	1	1
7	0	2	5	0	0	1	0	1
5	0	3	5	0	0	1	1	1
5	0	3	5	0	0	1	1	1
5	0	3	5	1	0	1	1	1
5	0	3	5	0	0	1	1	1
7	0	2	5	0	0	1	0	0
5	0	4	5	3	0	2	0	0
5	0	3	5	1	0	1	1	1
5	0	3	5	1	0	1	1	1
5	0	4	5	0	0	2	0	1
6	0	2	5	0	0	1	0	1
5	0	3	5	0	0	1	0	1
7	0	2	5	0	0	1	0	1
5	0	4	5	2	0	2	0	1
6	0	3	5	2	0	1	0	0
5	0	3	5	1	0	1	1	1
5	0	3	5	1	0	1	1	1
5	0	3	5	0	0	1	1	1
8	0	1	5	0	0	2	0	0
5	0	3	5	1	0	1	1	1
5	0	3	5	0	0	1	1	1
5	0	4	5	3	0	2	0	0
16	0	1	5	0	0	2	0	0
5	0	3	5	0	0	1	1	1
5	0	3	5	1	0	1	1	1
5	0	3	5	1	0	1	1	1
5	0	3	5	0	0	1	1	1
6	0	2	5	0	0	1	1	1
5	0	3	5	1	0	1	1	1
5	0	3	5	0	0	1	0	0
7	0	1	5	0	0	1	0	0
6	0	3	5	1	0	1	0	0
5	0	3	5	0	0	1	1	1
5	0	3	5	1	0	1	1	1
5	0	3	5	0	0	1	1	1
5	0	3	5	1	0	1	1	1
5	0	3	5	1	0	1	1	1
5	0	3	5	1	0	1	1	1
5	0	4	5	0	0	2	0	1
6	0	2	5	0	0	1	0	1
5	0	3	5	0	0	1	0	1
7	0	2	5	0	0	1	0	1
5	0	4	5	1	0	2	0	1
5	0	4	5	2	0	2	0	1
7	0	2	5	0	0	2	0	1
5	0	4	5	2	0	2	0	1
5	0	4	5	2	0	2	0	1
6	0	3	5	2	0	1	0	0
7	0	2	5	0	0	1	0	0
5	0	4	5	3	0	2	0	0
5	0	3	5	0	0	1	1	1
5	0	3	5	1	0	1	1	1
5	0	3	5	0	0	1	1	1
5	0	3	5	1	0	1	1	1
5	0	3	5	1	0	1	1	1
5	0	3	5	1	0	1	1	1
5	0	3	5	0	0	1	1	1
5	0	3	5	1	0	1	1	1
5	0	3	5	0	0	1	1	1
5	0	3	5	1	0	1	1	1
5	0	3	5	1	0	1	1	1
5	0	3	5	1	0	1	1	1
5	0	4	5	1	0	2	0	1
5	0	4	5	2	0	2	0	1
5	0	4	5	1	0	2	0	1
5	0	4	5	0	0	2	0	1
6	0	2	5	0	0	1	0	1
5	0	3	5	0	0	1	0	1
6	0	3	5	2	0	1	0	0
6	0	3	5	0	0	1	0	1
5	0	4	5	3	0	2	0	0
5	0	3	5	0	0	1	0	1
7	0	1	5	0	0	1	0	0
5	0	4	5	2	0	2	0	1
5	0	4	5	3	0	2	0	0
16	0	1	5	0	0	2	0	0
5	0	3	5	0	0	1	1	1
5	0	3	5	1	0	1	1	1
5	0	3	5	0	0	1	1	1
5	0	4	5	2	0	2	0	1
5	0	4	5	0	0	2	0	1
6	0	2	5	0	0	1	0	1
5	0	3	5	0	0	1	0	1
6	0	3	5	1	0	1	0	0
5	0	4	5	1	0	2	0	0
5	0	4	5	2	0	2	0	0
5	0	3	5	0	0	1	1	1
5	0	3	5	1	0	1	1	1
5	0	3	5	1	0	1	1	1
5	0	3	5	1	0	1	1	1
5	0	3	5	1	0	1	1	1
5	0	3	5	1	0	1	1	1
5	0	3	5	0	0	1	1	1
6	0	3	5	1	0	1	1	1
5	0	3	5	0	0	1	1	1
7	0	1	5	0	0	1	0	0
6	0	3	5	1	0	1	1	1
6	0	2	5	0	0	1	1	1
5	0	3	5	0	0	1	1	1
5	0	3	5	1	0	1	1	1
5	0	3	5	1	0	1	1	1
5	0	4	5	3	0	2	0	0
5	0	4	5	3	0	2	0	0
34	0	1	5	0	0	2	0	0
5	0	3	5	0	0	1	1	1
5	0	3	5	1	0	1	1	1
5	0	3	5	0	0	1	1	1
5	0	3	5	1	0	1	1	1
5	0	3	5	1	0	1	1	1
5	0	3	5	1	0	1	1	1
5	0	4	5	0	0	2	0	1
6	0	2	5	0	0	1	0	1
5	0	3	5	0	0	1	0	1
6	0	3	5	0	0	1	0	1
5	0	3	5	0	0	1	0	1
6	0	2	5	0	0	1	0	1
5	0	4	5	2	0	2	0	1
5	0	4	5	0	0	2	0	1
8	0	1	5	0	0	2	0	0
8	0	1	5	0	0	2	0	0
5	0	4	5	2	0	2	0	1
6	0	3	5	2	0	1	0	0
5	0	3	5	0	0	1	1	1
5	0	3	5	1	0	1	1	1
5	0	3	5	1	0	1	1	1
5	0	3	5	0	0	1	1	1
7	0	2	5	0	0	1	0	0
5	0	4	5	3	0	2	0	0
5	0	3	5	1	0	1	1	1
5	0	3	5	1	0	1	1	1
7	0	1	5	0	0	1	0	0
5	0	3	5	0	0	1	0	1
6	0	3	5	0	0	1	0	1
5	0	4	5	3	0	2	0	0
5	0	3	5	0	0	1	0	1
6	0	2	5	0	0	1	0	1
5	0	4	5	0	0	2	0	1
5	0	3	5	0	0	1	1	1
5	0	3	5	1	0	1	1	1
5	0	3	5	1	0	1	1	1
5	0	3	5	1	0	1	1	1
5	0	3	5	1	0	1	1	1
5	0	3	5	1	0	1	1	1
5	0	3	5	0	0	1	1	1
5	0	3	5	1	0	1	1	1
5	0	3	5	1	0	1	1	1
5	0	3	5	1	0	1	1	1
5	0	3	5	1	0	1	1	1
5	0	3	5	1	0	1	1	1
6	0	3	5	2	0	1	0	0
7	0	1	5	0	0	1	0	0
5	0	3	5	0	0	1	0	0
6	0	3	5	1	0	1	0	0
5	0	4	5	1	0	2	0	1
5	0	4	5	2	0	2	0	1
5	0	4	5	2	0	2	0	1
5	0	4	5	2	0	2	0	1
5	0	3	5	0	0	1	1	1
5	0	3	5	1	0	1	1	1
5	0	3	5	1	0	1	1	1
5	0	3	5	0	0	1	1	1
5	0	3	5	1	0	1	1	1
5	0	3	5	1	0	1	1	1
5	0	3	5	0	0	1	1	1
6	0	3	5	0	0	1	1	1
5	0	4	5	2	0	2	0	0
5	0	3	5	0	0	1	1	1
6	0	2	5	0	0	1	1	1
5	0	3	5	0	0	1	1	1
6	0	3	5	2	0	1	0	0
5	0	3	5	1	0	1	1	1
5	0	3	5	1	0	1	1	1
5	0	3	5	1	0	1	1	1
5	0	3	5	0	0	1	1	1
5	0	3	5	1	0	1	1	1
5	0	3	5	1	0	1	1	1
5	0	3	5	0	0	1	1	1
5	0	3	5	1	0	1	1	1
5	0	3	5	1	0	1	1	1
5	0	3	5	1	0	1	1	1
5	0	3	5	1	0	1	1	1
5	0	3	5	1	0	1	1	1
7	0	2	5	0	0	1	0	0
5	0	4	5	3	0	2	0	0
5	0	3	5	0	0	1	1	1
5	0	3	5	1	0	1	1	1
5	0	3	5	0	0	1	1	1
5	0	3	5	1	0	1	1	1
5	0	3	5	1	0	1	1	1
5	0	3	5	1	0	1	1	1
5	0	4	5	0	0	2	0	1
6	0	2	5	0	0	1	0	1
5	0	3	5	0	0	1	0	1
6	0	3	5	2	0	1	0	0
6	0	3	5	0	0	1	0	1
5	0	4	5	3	0	2	0	0
5	0	3	5	0	0	1	0	1
7	0	1	5	0	0	1	0	0
5	0	3	5	0	0	1	1	1
5	0	3	5	1	0	1	1	1
5	0	3	5	1	0	1	1	1
5	0	3	5	1	0	1	1	1
5	0	3	5	1	0	1	1	1
5	0	3	5	1	0	1	1	1
15	0	4	5	0	0	2	0	0
7	0	1	5	0	0	1	0	0
7	0	1	5	0	0	1	0	0
6	0	3	5	0	0	1	0	0
5	0	3	5	0	0	1	1	1
5	0	3	5	1	0	1	1	1
5	0	3	5	0	0	1	1	1
5	0	3	5	0	0	1	0	0
7	0	1	5	0	0	1	0	0
6	0	3	5	1	0	1	0	0
5	0	4	5	1	0	2	0	0
5	0	4	5	2	0	2	0	0
5	0	3	5	0	0	1	1	1
5	0	3	5	1	0	1	1	1
5	0	3	5	1	0	1	1	1
5	0	3	5	1	0	1	1	1
5	0	3	5	1	0	1	1	1
5	0	3	5	1	0	1	1	1
5	0	4	5	1	0	2	0	0
7	0	2	5	1	0	2	0	0
5	0	4	5	2	0	2	0	0
6	0	4	6	2	0	2	0	0
5	0	4	5	2	0	2	0	0
5	0	3	5	0	0	1	1	1
5	0	3	5	1	0	1	1	1
5	0	3	5	0	0	1	1	1
5	0	3	5	1	0	1	1	1
5	0	3	5	1	0	1	1	1
5	0	3	5	1	0	1	1	1
5	0	4	5	0	0	2	0	0
8	0	1	5	0	0	2	0	0
8	0	1	5	0	0	2	0	0
8	0	1	5	0	0	2	0	0
5	0	3	5	0	0	1	1	1
5	0	3	5	1	0	1	1	1
5	0	3	5	1	0	1	1	1
5	0	4	5	3	0	2	0	0
5	0	3	5	0	0	1	1	1
5	0	3	5	1	0	1	1	1
5	0	3	5	1	0	1	1	1
5	0	3	5	1	0	1	1	1
5	0	3	5	1	0	1	1	1
5	0	3	5	1	0	1	1	1
5	0	4	5	3	0	2	0	0
7	0	2	5	0	0	1	0	0
5	0	4	5	3	0	2	0	0
5	0	3	5	0	0	1	1	1
5	0	3	5	1	0	1	1	1
5	0	3	5	0	0	1	1	1
5	0	3	5	1	0	1	1	1
5	0	3	5	1	0	1	1	1
5	0	3	5	1	0	1	1	1
5	0	3	5	0	0	1	1	1
5	0	3	5	1	0	1	1	1
5	0	3	5	0	0	1	1	1
5	0	3	5	1	0	1	1	1
5	0	3	5	1	0	1	1	1
5	0	3	5	1	0	1	1	1
5	0	4	5	0	0	2	0	1
6	0	2	5	0	0	1	0	1
5	0	3	5	0	0	1	0	1
5	0	4	5	3	0	2	0	0
5	0	3	5	0	0	1	0	1
6	0	2	5	0	0	1	0	1
6	0	3	5	2	0	1	0	0
5	0	4	5	3	0	2	0	0
15	0	4	5	0	0	2	0	0
7	0	1	5	0	0	1	0	0
7	0	1	5	0	0	1	0	0
6	0	3	5	0	0	1	0	0
5	0	4	5	3	0	2	0	0
5	0	3	5	0	0	1	1	1
5	0	3	5	1	0	1	1	1
5	0	3	5	0	0	1	1	1
5	0	3	5	1	0	1	1	1
5	0	3	5	0	0	1	1	1
5	0	3	5	1	0	1	1	1
5	0	3	5	0	0	1	0	0
7	0	1	5	0	0	1	0	0
6	0	3	5	1	0	1	0	0
5	0	4	5	1	0	2	0	0
5	0	4	5	1	0	2	0	0
7	0	2	5	1	0	2	0	0
5	0	4	5	2	0	2	0	0
5	0	4	5	1	0	2	0	0
5	0	3	5	0	0	1	0	0
7	0	1	5	0	0	1	0	0
6	0	3	5	1	0	1	0	0
5	0	4	5	1	0	2	0	0
5	0	4	5	1	0	2	0	0
5	0	4	5	3	0	2	0	0
5	0	4	5	3	0	2	0	0
5	0	3	5	0	0	1	0	0
7	0	1	5	0	0	1	0	0
6	0	3	5	1	0	1	0	0
5	0	4	5	2	0	2	0	0
5	0	3	5	0	0	1	1	1
5	0	3	5	1	0	1	1	1
5	0	3	5	1	0	1	1	1
5	0	3	5	0	0	1	1	1
8	0	1	5	0	0	2	0	0
5	0	3	5	1	0	1	1	1
5	0	3	5	1	0	1	1	1
5	0	4	5	3	0	2	0	0
5	0	4	5	2	0	2	0	0
7	0	2	5	0	0	2	0	0
5	0	4	5	2	0	2	0	0
5	0	3	5	0	0	1	1	1
5	0	3	5	1	0	1	1	1
5	0	3	5	0	0	1	1	1
8	0	1	5	0	0	2	0	0
5	0	3	5	1	0	1	1	1
5	0	3	5	0	0	1	1	1
8	0	1	5	0	0	2	0	0
5	0	3	5	1	0	1	1	1
5	0	3	5	0	0	1	0	0
7	0	1	5	0	0	1	0	0
6	0	3	5	1	0	1	0	0
5	0	4	5	1	0	2	0	0
5	0	4	5	3	0	2	0	0
5	0	3	5	0	0	1	1	1
5	0	3	5	1	0	1	1	1
5	0	3	5	1	0	1	1	1
5	0	3	5	1	0	1	1	1
5	0	3	5	1	0	1	1	1
5	0	3	5	1	0	1	1	1
5	0	4	5	3	0	2	0	0
15	0	4	5	0	0	2	0	0
7	0	1	5	0	0	1	0	0
7	0	1	5	0	0	1	0	0
6	0	3	5	0	0	1	0	0
5	0	3	5	0	0	1	1	1
5	0	3	5	1	0	1	1	1
5	0	3	5	1	0	1	1	1
5	0	3	5	1	0	1	1	1
5	0	3	5	1	0	1	1	1
5	0	3	5	1	0	1	1	1
5	0	3	5	0	0	1	1	1
6	0	2	5	0	0	1	1	1
5	0	3	5	0	0	1	1	1
5	0	3	5	1	0	1	1	1
5	0	3	5	1	0	1	1	1
5	0	3	5	1	0	1	1	1
5	0	3	5	0	0	1	0	0
7	0	1	5	0	0	1	0	0
6	0	3	5	1	0	1	0	0
5	0	4	5	1	0	2	0	0
5	0	4	5	2	0	2	0	0
5	0	3	5	0	0	1	1	1
5	0	3	5	1	0	1	1	1
5	0	3	5	1	0	1	1	1
5	0	3	5	1	0	1	1	1
5	0	3	5	1	0	1	1	1
5	0	3	5	1	0	1	1	1
5	0	4	5	1	0	2	0	0
7	0	2	5	1	0	2	0	0
5	0	4	5	2	0	2	0	0
6	0	4	6	2	0	2	0	0
5	0	4	5	2	0	2	0	0
5	0	3	5	0	0	1	1	1
5	0	3	5	1	0	1	1	1
5	0	3	5	0	0	1	1	1
5	0	3	5	1	0	1	1	1
5	0	3	5	1	0	1	1	1
5	0	3	5	1	0	1	1	1
5	0	4	5	0	0	2	0	0
8	0	1	5	0	0	2	0	0
8	0	1	5	0	0	2	0	0
8	0	1	5	0	0	2	0	0
5	0	4	5	3	0	2	0	0
15	0	4	5	0	0	2	0	0
7	0	1	5	0	0	1	0	0
7	0	1	5	0	0	1	0	0
6	0	3	5	0	0	1	0	0
5	0	4	5	3	0	2	0	0
5	0	3	5	0	0	1	1	1
5	0	3	5	1	0	1	1	1
5	0	3	5	0	0	1	1	1
5	0	3	5	1	0	1	1	1
5	0	3	5	0	0	1	1	1
5	0	3	5	1	0	1	1	1
5	0	3	5	0	0	1	0	1
7	0	1	5	0	0	1	0	0
6	0	3	5	1	0	1	0	1
5	0	4	5	1	0	2	0	1
5	0	4	5	2	0	2	0	1
7	0	2	5	0	0	2	0	1
5	0	4	5	2	0	2	0	1
5	0	3	5	0	0	1	1	1
5	0	3	5	1	0	1	1	1
5	0	3	5	0	0	1	1	1
5	0	3	5	1	0	1	1	1
5	0	3	5	1	0	1	1	1
5	0	3	5	1	0	1	1	1
5	0	4	5	1	0	2	0	1
6	0	3	5	1	0	1	0	1
5	0	3	5	0	0	1	0	1
7	0	1	5	0	0	1	0	0
5	0	3	5	0	0	1	1	1
5	0	3	5	1	0	1	1	1
5	0	3	5	1	0	1	1	1
5	0	3	5	1	0	1	1	1
5	0	3	5	1	0	1	1	1
5	0	3	5	1	0	1	1	1
5	0	4	5	1	0	2	0	0
7	0	2	5	1	0	2	0	0
5	0	4	5	2	0	2	0	0
5	0	4	5	1	0	2	0	0
5	0	4	5	1	0	2	0	0
5	0	4	5	3	0	2	0	0
5	0	4	5	3	0	2	0	0
5	0	3	5	0	0	1	0	0
7	0	1	5	0	0	1	0	0
6	0	3	5	1	0	1	0	0
5	0	4	5	2	0	2	0	0
5	0	4	5	1	0	2	0	0
5	0	4	5	3	0	2	0	0
5	0	4	5	3	0	2	0	0
5	0	4	5	3	0	2	0	0
8	0	1	5	0	0	2	0	0
5	0	4	5	0	0	2	0	0
8	0	1	5	0	0	2	0	0
8	0	1	5	0	0	2	0	0
5	0	3	5	0	0	1	1	1
5	0	3	5	1	0	1	1	1
5	0	3	5	1	0	1	1	1
5	0	3	5	0	0	1	1	1
5	0	3	5	1	0	1	1	1
5	0	3	5	1	0	1	1	1
5	0	3	5	1	0	1	0	0
5	0	3	5	1	0	1	0	0
5	0	3	5	0	0	1	0	0
7	0	1	5	0	0	1	0	0
6	0	3	5	1	0	1	0	0
5	1	4	5	1	0	2	0	0
5	0	4	5	2	0	2	0	0
5	0	3	5	0	0	1	1	1
5	0	3	5	1	0	1	1	1
5	0	3	5	1	0	1	1	1
5	0	3	5	0	0	1	1	1
6	0	3	6	0	0	1	0	0
7	0	1	5	0	0	1	0	0
7	0	1	4	0	0	1	0	0
5	0	3	5	1	0	1	1	1
5	0	3	5	1	0	1	1	1
5	0	3	5	0	0	1	0	0
7	0	1	5	0	0	1	0	0
6	0	3	5	1	0	1	0	0
5	2	4	5	1	0	2	0	0
5	1	4	5	1	0	2	0	0
7	0	2	5	1	0	2	0	0
5	0	4	5	2	0	2	0	0
5	2	4	5	1	0	2	0	0
5	0	3	5	0	0	1	0	0
7	0	1	5	0	0	1	0	0
6	0	3	5	1	0	1	0	0
5	0	4	5	2	0	2	0	0
5	0	4	5	1	0	2	0	0
5	0	4	5	3	0	2	0	0
5	0	4	5	3	0	2	0	0
5	0	4	5	3	0	2	0	0
5	0	4	5	2	0	2	0	0
5	0	4	5	1	0	2	0	0
5	0	4	5	3	0	2	0	0
5	0	4	5	3	0	2	0	0
7	0	2	5	0	0	1	0	0
5	0	4	5	3	0	2	0	0
5	0	3	5	0	0	1	1	1
5	0	3	5	1	0	1	1	1
5	0	3	5	0	0	1	1	1
5	0	3	5	1	0	1	1	1
5	0	3	5	1	0	1	1	1
5	0	3	5	0	0	1	1	1
7	0	2	5	0	0	1	0	0
5	0	4	5	3	0	2	0	0
5	0	3	5	0	0	1	0	0
7	0	1	5	0	0	1	0	0
6	0	3	5	1	0	1	0	0
5	1	4	5	1	0	2	0	0
5	0	4	5	2	0	2	0	0
5	0	3	5	0	0	1	1	1
5	0	3	5	1	0	1	1	1
5	0	3	5	1	0	1	1	1
5	0	3	5	0	0	1	1	1
6	0	3	6	0	0	1	0	0
7	0	1	5	0	0	1	0	0
7	0	1	4	0	0	1	0	0
5	0	3	5	1	0	1	1	1
5	0	3	5	1	0	1	1	1
5	0	3	5	0	0	1	0	0
7	0	1	5	0	0	1	0	0
6	0	3	5	1	0	1	0	0
5	2	4	5	1	0	2	0	0
5	1	4	5	1	0	2	0	0
7	0	2	5	1	0	2	0	0
5	0	4	5	2	0	2	0	0
5	2	4	5	1	0	2	0	0
5	0	3	5	0	0	1	0	0
7	0	1	5	0	0	1	0	0
6	0	3	5	1	0	1	0	0
5	0	4	5	2	0	2	0	0
5	0	4	5	1	0	2	0	0
5	0	4	5	3	0	2	0	0
5	0	4	5	3	0	2	0	0
5	0	4	5	3	0	2	0	0
5	0	4	5	2	0	2	0	0
5	0	4	5	1	0	2	0	0
5	0	4	5	3	0	2	0	0
5	0	4	5	3	0	2	0	0
8	0	1	5	0	0	2	0	0
5	0	3	5	0	0	1	1	1
5	0	3	5	1	0	1	1	1
5	0	3	5	1	0	1	1	1
5	0	3	5	0	0	1	1	1
8	0	1	5	0	0	2	0	0
5	0	3	5	1	0	1	1	1
5	0	3	5	0	0	1	1	1
5	0	3	5	0	0	1	1	1
5	0	3	5	1	0	1	1	1
5	0	3	5	0	0	1	1	1
5	0	3	5	1	0	1	1	1
5	0	3	5	1	0	1	1	1
5	0	3	5	1	0	1	1	1
5	1	4	5	0	0	2	0	1
6	0	2	5	0	0	1	0	1
5	0	3	5	0	0	1	0	1
6	0	3	5	2	0	1	0	0
6	0	3	5	0	0	1	0	1
5	0	4	5	3	0	2	0	0
5	0	3	5	0	0	1	0	1
7	0	1	5	0	0	1	0	0
5	0	3	5	0	0	1	1	1
5	0	3	5	1	0	1	1	1
5	0	3	5	1	0	1	1	1
6	0	2	5	0	0	1	1	1
5	0	3	5	1	0	1	1	1
5	0	3	5	1	0	1	1	1
7	0	2	5	0	0	1	0	1
5	0	4	5	2	0	2	0	1
5	0	4	5	0	0	2	0	1
6	0	2	5	0	0	1	0	1
5	0	3	5	0	0	1	0	1
6	0	3	5	2	0	1	0	0
5	0	3	5	0	0	1	1	1
5	0	3	5	1	0	1	1	1
5	0	3	5	0	0	1	1	1
5	0	3	5	1	0	1	1	1
5	0	3	5	1	0	1	1	1
5	0	3	5	0	0	1	1	1
7	0	2	5	0	0	1	0	1
5	0	3	5	0	0	1	1	1
5	0	3	5	0	0	1	1	1
5	0	3	5	1	0	1	1	1
5	0	3	5	0	0	1	1	1
7	0	2	5	0	0	1	0	0
5	0	4	5	3	0	2	0	0
5	0	3	5	1	0	1	1	1
5	0	3	5	1	0	1	1	1
5	0	3	5	0	0	1	1	1
5	0	3	5	1	0	1	1	1
5	0	3	5	1	0	1	1	1
6	0	2	5	0	0	1	1	1
5	0	3	5	1	0	1	1	1
5	0	3	5	1	0	1	1	1
15	0	2	5	0	0	2	0	0
5	0	4	5	2	0	2	0	0
5	0	4	5	2	0	2	0	0
5	0	4	5	1	0	2	0	0
6	0	3	5	1	0	1	0	0
5	0	3	5	0	0	1	0	0
7	0	1	5	0	0	1	0	0
5	0	4	5	1	0	2	0	0
6	0	3	5	1	0	1	0	0
5	0	3	5	0	0	1	0	0
7	0	1	5	0	0	1	0	0
5	0	4	5	3	0	2	0	0
5	0	4	5	3	0	2	0	0
5	0	3	5	0	0	1	0	0
7	0	1	5	0	0	1	0	0
6	0	3	5	1	0	1	0	0
5	0	4	5	1	0	2	0	0
5	0	4	5	1	0	2	0	0
7	0	2	5	1	0	2	0	0
5	0	4	5	2	0	2	0	0
5	0	4	5	1	0	2	0	0
5	0	3	5	0	0	1	0	0
7	0	1	5	0	0	1	0	0
6	0	3	5	1	0	1	0	0
5	0	4	5	2	0	2	0	0
5	0	4	5	2	0	2	0	0
5	0	4	5	2	0	2	0	0
5	0	4	5	3	0	2	0	0
5	0	4	5	3	0	2	0	0
5	0	4	5	2	0	2	0	0
5	0	4	5	1	0	2	0	0
5	0	4	5	3	0	2	0	0
5	0	4	5	3	0	2	0	0
5	0	4	5	3	0	2	0	0
8	0	1	5	0	0	2	0	0
5	0	3	5	0	0	1	1	1
5	0	3	5	1	0	1	1	1
5	0	3	5	0	0	1	1	1
5	0	3	5	1	0	1	1	1
5	0	3	5	0	0	1	1	1
8	0	1	5	0	0	2	0	0
5	0	3	5	1	0	1	1	1
5	0	4	5	2	0	2	0	0
5	0	4	5	1	0	2	0	0
6	0	3	5	1	0	1	0	0
5	0	3	5	0	0	1	0	0
7	0	1	5	0	0	1	0	0
5	0	4	5	3	0	2	0	0
5	0	4	5	1	0	2	0	0
7	0	2	5	1	0	2	0	0
5	0	4	5	2	0	2	0	0
6	0	4	6	2	0	2	0	0
5	0	4	5	0	0	2	0	1
5	0	4	5	2	0	2	0	1
5	0	4	5	2	0	2	0	1
5	0	3	5	0	0	1	1	1
5	0	3	5	1	0	1	1	1
5	0	3	5	0	0	1	1	1
5	0	3	5	1	0	1	1	1
5	0	3	5	1	0	1	1	1
5	0	3	5	1	0	1	1	1
5	0	4	5	1	0	2	0	1
7	0	2	5	0	0	2	0	1
5	0	4	5	2	0	2	0	1
5	0	4	5	2	0	2	0	1
7	0	2	5	0	0	2	0	1
5	0	4	5	2	0	2	0	1
15	0	4	5	0	0	2	0	0
7	0	1	5	0	0	1	0	0
7	0	1	5	0	0	1	0	0
5	0	4	5	3	0	2	0	0
5	0	3	5	0	0	1	1	1
5	0	3	5	1	0	1	1	1
5	0	3	5	1	0	1	1	1
5	0	3	5	0	0	1	1	1
5	0	3	5	1	0	1	1	1
5	0	3	5	1	0	1	1	1
5	0	3	5	0	0	1	1	1
5	0	3	5	1	0	1	1	1
5	0	3	5	1	0	1	1	1
5	0	3	5	1	0	1	1	1
5	0	3	5	1	0	1	1	1
5	0	3	5	0	0	1	1	1
5	0	4	5	1	0	2	0	1
5	0	4	5	2	0	2	0	1
6	0	4	6	2	0	2	0	1
5	0	4	5	2	0	2	0	1
5	0	4	5	1	0	2	0	1
5	0	3	5	0	0	1	0	0
7	0	1	5	0	0	1	0	0
6	0	3	5	0	0	1	0	1
5	0	4	5	2	0	2	0	1
5	0	4	5	2	0	2	0	1
7	0	2	5	0	0	2	0	1
5	0	4	5	2	0	2	0	1
5	0	4	5	1	0	2	0	1
5	0	3	5	0	0	1	1	1
5	0	3	5	1	0	1	1	1
5	0	3	5	1	0	1	1	1
5	0	3	5	1	0	1	1	1
5	0	3	5	1	0	1	1	1
5	0	3	5	1	0	1	1	1
7	0	1	5	0	0	1	0	0
5	0	3	5	0	0	1	0	0
6	0	3	5	0	0	1	0	1
5	0	4	5	2	0	2	0	1
5	0	4	5	2	0	2	0	1
5	0	4	5	1	0	2	0	1
5	0	4	5	2	0	2	0	1
5	0	4	5	2	0	2	0	1
5	0	3	5	0	0	1	1	1
5	0	3	5	1	0	1	1	1
5	0	3	5	1	0	1	1	1
5	0	3	5	1	0	1	1	1
5	0	3	5	1	0	1	1	1
5	0	3	5	1	0	1	1	1
5	0	4	5	1	0	2	0	1
5	0	4	5	2	0	2	0	1
6	0	4	6	2	0	2	0	1
5	0	4	5	2	0	2	0	1
5	0	4	5	0	0	2	0	1
5	0	4	5	2	0	2	0	1
5	0	4	5	2	0	2	0	1
5	0	4	5	2	0	2	0	1
5	0	3	5	0	0	1	1	1
5	0	3	5	0	0	1	1	1
5	0	3	5	1	0	1	1	1
5	0	3	5	1	0	1	1	1
5	0	3	5	1	0	1	1	1
5	0	3	5	1	0	1	1	1
15	0	4	5	0	0	2	0	1
7	0	1	5	0	0	1	0	0
7	0	1	5	0	0	1	0	0
6	0	3	5	0	0	1	0	1
5	0	4	5	0	0	2	0	1
5	0	4	5	2	0	2	0	1
5	0	4	5	1	0	2	0	1
6	0	4	6	1	0	2	0	1
5	0	4	5	2	0	2	0	1
5	0	4	5	2	0	2	0	1
5	0	4	5	2	0	2	0	0
5	0	3	5	0	0	1	1	1
5	0	3	5	1	0	1	1	1
5	0	3	5	0	0	1	1	1
7	0	2	5	0	0	1	0	0
5	0	4	5	1	0	2	0	0
5	0	4	5	3	0	2	0	0
5	0	4	5	3	0	2	0	0
5	0	3	5	1	0	1	1	1
5	0	3	5	1	0	1	1	1
5	0	3	5	1	0	1	1	1
5	0	4	5	3	0	2	0	0
5	0	4	5	2	0	2	0	1
6	0	3	5	0	0	1	0	1
5	0	3	5	0	0	1	1	1
5	0	3	5	1	0	1	1	1
5	0	3	5	1	0	1	1	1
6	0	2	5	0	0	1	1	1
5	0	3	5	1	0	1	1	1
5	0	3	5	1	0	1	1	1
5	0	3	5	0	0	1	1	1
5	0	3	5	1	0	1	1	1
5	0	3	5	0	0	1	1	1
8	0	1	5	0	0	2	0	0
5	0	3	5	1	0	1	1	1
5	0	3	5	1	0	1	1	1
5	0	3	5	1	0	1	1	1
8	0	1	5	0	0	2	0	0
5	0	3	5	0	0	1	1	1
5	0	3	5	1	0	1	1	1
5	0	3	5	0	0	1	1	1
5	0	3	5	1	0	1	1	1
6	0	2	5	0	0	1	1	1
5	0	3	5	1	0	1	1	1
5	0	3	5	0	0	1	1	1
5	0	3	5	1	0	1	1	1
5	0	3	5	0	0	1	1	1
5	0	3	5	1	0	1	1	1
5	0	3	5	1	0	1	1	1
5	0	3	5	1	0	1	1	1
5	0	4	5	0	0	2	0	1
6	0	2	5	0	0	1	0	1
5	0	3	5	0	0	1	0	1
6	0	3	5	2	0	1	0	0
5	0	4	5	1	0	2	0	1
6	0	3	5	0	0	2	0	1
5	0	4	5	2	0	2	0	1
5	0	4	5	2	0	2	0	1
5	0	4	5	2	0	2	0	1
5	0	4	5	2	0	2	0	1
5	0	4	5	3	0	2	0	0
16	0	1	5	0	0	2	0	0
5	0	3	5	0	0	1	1	1
5	0	3	5	1	0	1	1	1
5	0	3	5	1	0	1	1	1
5	0	3	5	0	0	1	1	1
6	0	2	5	0	0	1	1	1
5	0	3	5	1	0	1	1	1
5	0	3	5	0	0	1	0	0
7	0	1	5	0	0	1	0	0
6	0	3	5	1	0	1	0	0
5	0	3	5	0	0	1	1	1
5	0	3	5	1	0	1	1	1
5	0	3	5	0	0	1	1	1
5	0	3	5	0	0	1	1	1
5	0	4	5	2	0	2	0	1
5	0	4	5	2	0	2	0	1
5	0	4	5	0	0	2	0	1
6	0	2	5	0	0	1	0	1
5	0	3	5	0	0	1	0	1
15	0	2	5	0	0	2	0	1
5	0	4	5	2	0	2	0	1
6	0	3	5	2	0	1	0	0
5	0	3	5	1	0	1	1	1
5	0	3	5	1	0	1	1	1
7	0	1	5	0	0	1	0	0
5	0	3	5	0	0	1	0	1
6	0	3	5	0	0	1	0	1
5	0	4	5	3	0	2	0	0
5	0	3	5	0	0	1	0	1
6	0	2	5	0	0	1	0	1
5	0	4	5	0	0	2	0	1
5	0	4	5	2	0	2	0	1
5	0	4	5	3	0	2	0	0
5	0	4	5	1	0	2	0	1
5	0	4	5	2	0	2	0	1
5	0	4	5	1	0	2	0	1
5	0	3	5	0	0	1	1	1
5	0	3	5	1	0	1	1	1
5	0	3	5	0	0	1	1	1
5	0	3	5	1	0	1	1	1
5	0	3	5	1	0	1	1	1
5	0	3	5	1	0	1	1	1
5	0	4	5	2	0	2	0	0
5	0	4	5	2	0	2	0	0
5	0	3	5	0	0	1	1	1
5	0	3	5	1	0	1	1	1
5	0	3	5	1	0	1	1	1
5	0	3	5	1	0	1	1	1
5	0	3	5	1	0	1	1	1
5	0	3	5	1	0	1	1	1
6	0	3	5	2	0	1	0	0
15	0	2	5	0	0	1	1	1
5	0	3	5	0	0	1	1	1
5	0	3	5	1	0	1	1	1
5	0	3	5	1	0	1	1	1
5	0	3	5	0	0	1	1	1
5	0	4	5	1	0	2	0	0
5	0	4	5	3	0	2	0	0
5	0	4	5	3	0	2	0	0
5	0	4	5	0	0	2	0	1
6	0	4	6	2	0	2	0	0
5	0	4	5	2	0	2	0	0
5	0	4	5	1	0	2	0	0
7	0	2	5	1	0	2	0	0
5	0	4	5	1	0	2	0	0
6	0	3	5	1	0	1	0	0
5	0	3	5	0	0	1	0	0
7	0	1	5	0	0	1	0	0
5	0	4	5	3	0	2	0	0
5	0	4	5	2	0	2	0	0
5	0	3	5	0	0	1	1	1
5	0	3	5	1	0	1	1	1
5	0	3	5	0	0	1	1	1
8	0	1	5	0	0	2	0	0
5	0	3	5	1	0	1	1	1
5	0	3	5	0	0	1	1	1
8	0	1	5	0	0	2	0	0
5	0	3	5	1	0	1	1	1
5	0	4	5	2	0	2	0	1
5	0	4	5	2	0	2	0	1
5	0	4	5	2	0	2	0	1
5	0	4	5	2	0	2	0	1
5	0	4	5	2	0	2	0	1
7	0	2	5	1	0	2	0	0
5	0	4	5	1	0	2	0	0
5	0	4	5	1	0	2	0	0
6	0	3	5	1	0	1	0	0
5	0	3	5	0	0	1	0	0
7	0	1	5	0	0	1	0	0
5	0	4	5	1	0	2	0	1
5	0	4	5	2	0	2	0	1
5	0	4	5	1	0	2	0	1
5	0	4	5	2	0	2	0	1
5	0	4	5	2	0	2	0	1
5	0	4	5	2	0	2	0	1
5	0	4	5	0	0	2	0	0
6	0	3	5	1	0	1	0	0
5	0	3	5	0	0	1	0	0
7	0	1	5	0	0	1	0	0
5	0	4	5	3	0	2	0	0
5	0	4	5	3	0	2	0	0
5	0	4	5	3	0	2	0	0
5	0	4	5	2	0	2	0	0
5	0	3	5	0	0	1	1	1
5	0	3	5	1	0	1	1	1
5	0	3	5	1	0	1	1	1
5	0	3	5	1	0	1	1	1
5	0	3	5	1	0	1	1	1
5	0	3	5	1	0	1	1	1
5	0	4	5	2	0	2	0	0
6	0	4	6	2	0	2	0	0
5	0	4	5	2	0	2	0	0
5	0	3	5	0	0	1	1	1
5	0	3	5	1	0	1	1	1
5	0	3	5	0	0	1	1	1
5	0	3	5	1	0	1	1	1
5	0	3	5	1	0	1	1	1
5	0	3	5	1	0	1	1	1
5	0	4	5	1	0	2	0	0
5	0	4	5	3	0	2	0	0
5	0	4	5	3	0	2	0	0
34	0	1	5	0	0	2	0	0
5	0	3	5	0	0	1	1	1
5	0	3	5	1	0	1	1	1
5	0	3	5	0	0	1	1	1
5	0	3	5	1	0	1	1	1
5	0	3	5	1	0	1	1	1
5	0	3	5	0	0	1	1	1
7	0	2	5	1	0	1	0	0
5	0	4	5	2	0	2	0	0
5	0	4	5	1	0	2	0	1
5	0	4	5	2	0	2	0	1
15	0	4	5	0	0	2	0	1
7	0	1	5	0	0	1	0	0
7	0	1	5	0	0	1	0	0
5	0	4	5	2	0	2	0	1
5	0	4	5	1	0	2	0	1
6	0	4	6	2	0	2	0	0
5	0	4	5	2	0	2	0	0
5	0	3	5	0	0	1	1	1
5	0	3	5	1	0	1	1	1
5	0	3	5	0	0	1	1	1
16	0	1	5	0	0	2	0	0
5	0	3	5	1	0	1	1	1
5	0	3	5	0	0	1	1	1
16	0	1	5	0	0	2	0	0
5	0	3	5	1	0	1	1	1
5	0	4	5	1	0	2	0	1
7	0	2	5	1	0	2	0	0
7	0	2	5	0	0	1	0	0
5	0	4	5	3	0	2	0	0
5	0	3	5	0	0	1	1	1
5	0	3	5	1	0	1	1	1
5	0	3	5	0	0	1	1	1
5	0	3	5	1	0	1	1	1
5	0	3	5	1	0	1	1	1
5	0	3	5	1	0	1	1	1
5	0	3	5	0	0	1	1	1
5	0	3	5	1	0	1	1	1
5	0	3	5	0	0	1	1	1
5	0	3	5	1	0	1	1	1
5	0	3	5	1	0	1	1	1
5	0	3	5	1	0	1	1	1
5	0	4	5	2	0	2	0	0
5	0	4	5	2	0	2	0	0
5	0	3	5	0	0	1	1	1
6	0	2	5	0	0	1	1	1
5	0	3	5	0	0	1	1	1
6	0	3	5	2	0	1	0	0
6	0	3	5	0	0	1	1	1
5	0	4	5	3	0	2	0	0
5	0	3	5	0	0	1	1	1
7	0	1	5	0	0	1	0	0
5	0	3	5	1	0	1	1	1
16	0	1	5	0	0	2	0	0
5	0	3	5	0	0	1	1	1
5	0	3	5	1	0	1	1	1
5	0	3	5	0	0	1	1	1
16	0	1	5	0	0	2	0	0
5	0	3	5	1	0	1	1	1
5	0	3	5	1	0	1	1	1
5	0	3	5	0	0	1	1	1
5	0	3	5	0	0	1	0	0
7	0	1	5	0	0	1	0	0
6	0	3	5	1	0	1	0	0
5	1	4	5	1	0	2	0	0
5	0	4	5	2	0	2	0	0
5	0	3	5	0	0	1	1	1
5	0	3	5	1	0	1	1	1
5	0	3	5	1	0	1	1	1
5	0	3	5	0	0	1	1	1
6	0	3	6	0	0	1	0	0
7	0	1	5	0	0	1	0	0
7	0	1	4	0	0	1	0	0
5	0	3	5	1	0	1	1	1
5	0	3	5	1	0	1	1	1
5	0	3	5	0	0	1	0	0
7	0	1	5	0	0	1	0	0
6	0	3	5	1	0	1	0	0
5	2	4	5	1	0	2	0	0
5	1	4	5	1	0	2	0	0
7	0	2	5	1	0	2	0	0
5	0	4	5	2	0	2	0	0
5	2	4	5	1	0	2	0	0
5	0	3	5	0	0	1	0	0
7	0	1	5	0	0	1	0	0
6	0	3	5	1	0	1	0	0
5	0	4	5	2	0	2	0	0
5	0	4	5	1	0	2	0	0
5	0	4	5	3	0	2	0	0
5	0	4	5	3	0	2	0	0
5	0	4	5	3	0	2	0	0
5	0	4	5	2	0	2	0	0
5	0	4	5	1	0	2	0	0
5	0	4	5	3	0	2	0	0
5	0	4	5	3	0	2	0	0
34	0	1	5	0	0	2	0	0
5	0	3	5	0	0	1	1	1
5	0	3	5	1	0	1	1	1
5	0	3	5	0	0	1	1	1
5	0	3	5	1	0	1	1	1
5	0	3	5	1	0	1	1	1
5	0	3	5	0	0	1	1	1
7	0	2	5	1	0	1	0	0
5	0	4	5	2	0	2	0	0
5	0	4	5	1	0	2	0	1
5	0	4	5	2	0	2	0	1
15	0	4	5	0	0	2	0	1
7	0	1	5	0	0	1	0	0
7	0	1	5	0	0	1	0	0
5	0	4	5	2	0	2	0	1
5	0	4	5	1	0	2	0	1
6	0	4	6	2	0	2	0	0
5	0	4	5	2	0	2	0	0
5	0	3	5	0	0	1	1	1
6	0	2	5	0	0	1	1	1
5	0	3	5	1	0	1	1	1
5	0	3	5	1	0	1	1	1
5	0	3	5	0	0	1	1	1
5	0	3	5	1	0	1	1	1
5	0	4	5	1	0	2	0	0
5	0	4	5	3	0	2	0	0
5	0	4	5	3	0	2	0	0
5	0	4	5	1	0	2	0	1
7	0	2	5	1	0	2	0	0
15	0	2	5	0	0	1	1	1
5	0	3	5	1	0	1	1	1
5	0	3	5	0	0	1	1	1
5	0	3	5	1	0	1	1	1
5	0	3	5	0	0	1	1	1
5	0	4	5	0	0	2	0	1
6	0	4	6	2	0	2	0	0
5	0	4	5	2	0	2	0	0
5	0	4	5	1	0	2	0	0
7	0	2	5	1	0	2	0	0
5	0	4	5	1	0	2	0	0
6	0	3	5	1	0	1	0	0
5	0	3	5	0	0	1	0	0
7	0	1	5	0	0	1	0	0
5	0	4	5	3	0	2	0	0
5	0	4	5	2	0	2	0	0
5	0	3	5	0	0	1	1	1
5	0	3	5	1	0	1	1	1
5	0	3	5	0	0	1	1	1
8	0	1	5	0	0	2	0	0
5	0	3	5	1	0	1	1	1
5	0	3	5	0	0	1	1	1
8	0	1	5	0	0	2	0	0
5	0	3	5	1	0	1	1	1
5	0	4	5	2	0	2	0	1
5	0	4	5	2	0	2	0	1
5	0	4	5	2	0	2	0	1
5	0	4	5	2	0	2	0	1
5	0	4	5	2	0	2	0	1
5	0	2	5	0	0	0	0	0
5	0	2	5	1	0	0	0	0
8	0	1	5	0	0	2	0	0
5	0	3	5	0	0	1	1	1
5	0	3	5	1	0	1	1	1
5	0	3	5	0	0	1	1	1
5	0	3	5	1	0	1	1	1
5	0	3	5	0	0	1	1	1
8	0	1	5	0	0	2	0	0
5	0	3	5	1	0	1	1	1
5	0	4	5	2	0	2	0	0
5	0	4	5	1	0	2	0	0
6	0	3	5	1	0	1	0	0
5	0	3	5	0	0	1	0	0
7	0	1	5	0	0	1	0	0
5	0	4	5	3	0	2	0	0
5	0	4	5	1	0	2	0	0
7	0	2	5	1	0	2	0	0
5	0	4	5	2	0	2	0	0
6	0	4	6	2	0	2	0	0
5	0	4	5	0	0	2	0	1
5	0	4	5	2	0	2	0	1
5	0	4	5	2	0	2	0	1
5	0	4	5	2	0	2	0	1
5	0	4	5	2	0	2	0	1
5	0	4	5	2	0	2	0	1
5	0	3	5	0	0	1	1	1
7	0	2	5	0	0	1	1	1
6	0	2	5	0	0	1	1	1
5	0	3	5	0	0	1	1	1
5	0	3	5	1	0	1	1	1
5	0	4	5	0	0	2	0	0
5	0	4	5	3	0	2	0	0
5	0	4	5	3	0	2	0	0
5	0	4	5	3	0	2	0	0
15	0	4	5	0	0	2	0	0
7	0	1	5	0	0	1	0	0
7	0	1	5	0	0	1	0	0
6	0	3	5	0	0	1	0	0
5	0	3	5	0	0	1	1	1
5	0	3	5	1	0	1	1	1
5	0	3	5	0	0	1	1	1
6	0	2	5	0	0	1	1	1
5	0	3	5	1	0	1	1	1
5	0	3	5	1	0	1	1	1
5	0	3	5	0	0	1	0	0
7	0	1	5	0	0	1	0	0
6	0	3	5	1	0	1	0	0
5	0	4	5	1	0	2	0	0
5	0	4	5	2	0	2	0	0
5	0	3	5	0	0	1	1	1
5	0	3	5	1	0	1	1	1
5	0	3	5	1	0	1	1	1
5	0	3	5	1	0	1	1	1
5	0	3	5	1	0	1	1	1
5	0	3	5	1	0	1	1	1
5	0	4	5	1	0	2	0	0
7	0	2	5	1	0	2	0	0
5	0	4	5	2	0	2	0	0
6	0	4	6	2	0	2	0	0
5	0	4	5	2	0	2	0	0
5	0	3	5	0	0	1	1	1
5	0	3	5	1	0	1	1	1
5	0	3	5	0	0	1	1	1
5	0	3	5	1	0	1	1	1
5	0	3	5	1	0	1	1	1
5	0	3	5	1	0	1	1	1
5	0	4	5	0	0	2	0	0
8	0	1	5	0	0	2	0	0
8	0	1	5	0	0	2	0	0
8	0	1	5	0	0	2	0	0
5	0	3	5	0	0	1	1	1
5	0	3	5	1	0	1	1	1
5	0	3	5	1	0	1	1	1
5	0	3	5	1	0	1	1	1
5	0	3	5	1	0	1	1	1
5	0	3	5	1	0	1	1	1
5	0	4	5	3	0	2	0	0
7	0	1	5	0	0	1	0	0
5	0	3	5	0	0	1	0	0
6	0	3	5	1	0	1	0	0
5	1	4	5	1	0	2	0	0
5	0	4	5	2	0	2	0	0
5	0	3	5	0	0	1	1	1
5	0	3	5	1	0	1	1	1
5	0	3	5	1	0	1	1	1
5	0	3	5	1	0	1	1	1
5	0	3	5	1	0	1	1	1
5	0	3	5	1	0	1	1	1
5	0	3	5	0	0	1	0	0
7	0	1	5	0	0	1	0	0
6	0	3	5	1	0	1	0	0
5	2	4	5	1	0	2	0	0
5	1	4	5	1	0	2	0	0
7	0	2	5	1	0	2	0	0
5	0	4	5	2	0	2	0	0
5	2	4	5	1	0	2	0	0
5	0	3	5	0	0	1	0	0
7	0	1	5	0	0	1	0	0
6	0	3	5	1	0	1	0	0
5	0	4	5	2	0	2	0	0
5	0	4	5	1	0	2	0	0
5	0	4	5	3	0	2	0	0
5	0	4	5	3	0	2	0	0
5	0	4	5	3	0	2	0	0
5	0	4	5	2	0	2	0	0
5	0	4	5	1	0	2	0	0
5	0	4	5	3	0	2	0	0
5	0	4	5	3	0	2	0	0
5	0	3	5	0	0	1	1	1
5	0	3	5	0	0	1	1	1
5	0	3	5	0	0	1	1	1
5	0	3	5	1	0	1	1	1
5	0	3	5	1	0	1	1	1
5	0	3	5	1	0	1	1	1
5	0	3	5	1	0	1	1	1
5	0	3	5	1	0	1	1	1
5	0	3	5	1	0	1	1	1
5	0	3	5	1	0	1	1	1
8	0	1	5	0	0	2	0	0
5	0	3	5	0	0	1	1	1
5	0	3	5	1	0	1	1	1
5	0	3	5	0	0	1	1	1
5	0	3	5	1	0	1	1	1
5	0	3	5	0	0	1	1	1
8	0	1	5	0	0	2	0	0
5	0	3	5	1	0	1	1	1
5	0	4	5	2	0	2	0	0
5	0	4	5	1	0	2	0	0
6	0	3	5	1	0	1	0	0
5	0	3	5	0	0	1	0	0
7	0	1	5	0	0	1	0	0
5	0	4	5	3	0	2	0	0
5	0	4	5	1	0	2	0	0
7	0	2	5	1	0	2	0	0
5	0	4	5	2	0	2	0	0
6	0	4	6	2	0	2	0	0
5	0	4	5	0	0	2	0	1
5	0	4	5	2	0	2	0	1
5	0	4	5	2	0	2	0	1
6	0	4	6	2	0	2	0	1
5	0	4	5	2	0	2	0	1
5	0	4	5	2	0	2	0	1
5	0	3	5	0	0	1	1	1
5	0	3	5	1	0	1	1	1
5	0	3	5	0	0	1	1	1
5	0	3	5	1	0	1	1	1
5	0	3	5	1	0	1	1	1
5	0	3	5	1	0	1	1	1
5	0	4	5	0	0	2	0	0
5	0	4	5	3	0	2	0	0
5	0	4	5	3	0	2	0	0
5	0	4	5	3	0	2	0	0
16	0	1	5	0	0	2	0	0
5	0	3	5	0	0	1	1	1
5	0	3	5	1	0	1	1	1
5	0	3	5	1	0	1	1	1
5	0	3	5	1	0	1	1	1
5	0	3	5	1	0	1	1	1
5	0	3	5	0	0	1	1	1
5	0	3	5	0	0	1	1	1
5	0	3	5	1	0	1	1	1
5	0	3	5	0	0	1	1	1
5	0	3	5	0	0	1	1	1
7	0	2	5	0	0	1	0	1
5	0	3	5	0	0	1	1	1
5	0	3	5	0	0	1	1	1
5	0	3	5	1	0	1	1	1
5	0	3	5	0	0	1	1	1
7	0	2	5	0	0	1	0	0
5	0	4	5	3	0	2	0	0
5	0	3	5	1	0	1	1	1
5	0	3	5	1	0	1	1	1
5	0	4	5	0	0	2	0	1
6	0	2	5	0	0	1	0	1
5	0	3	5	0	0	1	0	1
7	0	2	5	0	0	1	0	1
5	0	4	5	2	0	2	0	1
6	0	3	5	2	0	1	0	0
5	0	3	5	1	0	1	1	1
5	0	3	5	1	0	1	1	1
8	0	1	5	0	0	2	0	0
5	0	3	5	0	0	1	1	1
5	0	3	5	1	0	1	1	1
5	0	3	5	0	0	1	1	1
5	0	3	5	1	0	1	1	1
5	0	3	5	0	0	1	1	1
8	0	1	5	0	0	2	0	0
5	0	3	5	1	0	1	1	1
5	0	4	5	2	0	2	0	0
5	0	4	5	1	0	2	0	0
6	0	3	5	1	0	1	0	0
5	0	3	5	0	0	1	0	0
7	0	1	5	0	0	1	0	0
5	0	4	5	3	0	2	0	0
5	0	4	5	1	0	2	0	0
7	0	2	5	1	0	2	0	0
5	0	4	5	2	0	2	0	0
6	0	4	6	2	0	2	0	0
5	0	4	5	0	0	2	0	1
5	0	4	5	2	0	2	0	1
5	0	4	5	2	0	2	0	1
5	0	3	5	0	0	1	1	1
7	0	2	5	0	0	1	1	1
5	0	3	5	0	0	1	1	1
5	0	3	5	1	0	1	1	1
6	0	2	5	0	0	1	1	1
5	0	4	5	0	0	2	0	0
5	0	4	5	3	0	2	0	0
5	0	4	5	3	0	2	0	0
5	0	4	5	3	0	2	0	0
7	0	2	5	0	0	2	0	1
5	0	4	5	2	0	2	0	1
5	0	4	5	1	0	2	0	1
6	0	3	5	1	0	1	0	1
5	0	3	5	0	0	1	0	1
7	0	1	5	0	0	1	0	0
5	0	3	5	0	0	1	1	1
5	0	3	5	1	0	1	1	1
5	0	3	5	0	0	1	1	1
5	0	3	5	1	0	1	1	1
5	0	3	5	0	0	1	1	1
5	0	3	5	1	0	1	1	1
5	0	3	5	0	0	1	0	1
7	0	1	5	0	0	1	0	0
6	0	3	5	1	0	1	0	1
5	1	4	5	1	0	2	0	1
5	0	4	5	2	0	2	0	1
5	0	3	5	1	0	1	0	1
5	0	3	5	1	0	1	0	1
5	0	4	5	2	0	2	0	1
5	0	3	5	0	0	1	1	1
5	0	3	5	1	0	1	1	1
5	0	3	5	1	0	1	1	1
5	0	3	5	1	0	1	1	1
5	0	3	5	1	0	1	1	1
5	0	3	5	1	0	1	1	1
5	0	4	5	3	0	2	0	0
5	0	4	5	1	0	2	0	0
7	0	2	5	1	0	2	0	0
5	0	4	5	2	0	2	0	0
6	0	4	6	2	0	2	0	0
5	0	4	5	2	0	2	0	0
5	0	3	5	0	0	1	1	1
5	0	3	5	1	0	1	1	1
5	0	3	5	0	0	1	1	1
5	0	3	5	1	0	1	1	1
5	0	3	5	1	0	1	1	1
5	0	3	5	1	0	1	1	1
5	0	4	5	1	0	2	0	0
5	0	4	5	3	0	2	0	0
5	0	4	5	3	0	2	0	0
7	0	1	5	0	0	1	0	0
5	0	3	5	0	0	1	0	1
6	0	3	5	0	0	1	0	1
5	0	4	5	2	0	2	0	0
5	0	3	5	0	0	1	1	1
5	0	3	5	1	0	1	1	1
5	0	3	5	1	0	1	1	1
5	0	3	5	0	0	1	1	1
5	0	3	5	1	0	1	1	1
5	0	3	5	1	0	1	1	1
5	0	4	5	2	0	2	0	0
6	0	3	5	1	0	1	0	0
5	0	3	5	0	0	1	0	0
7	0	1	5	0	0	1	0	0
6	0	3	5	1	0	1	0	0
5	0	4	5	2	0	2	0	0
5	0	4	5	2	0	2	0	0
5	0	4	5	2	0	2	0	0
5	0	4	5	3	0	2	0	0
5	0	3	5	0	0	1	0	1
6	0	3	5	1	0	1	0	1
5	0	4	5	0	0	2	0	1
5	0	4	5	2	0	2	0	0
5	0	4	5	1	0	2	0	1
5	0	4	5	2	0	2	0	1
5	0	4	5	2	0	2	0	1
5	0	4	5	2	0	2	0	1
5	0	4	5	2	0	2	0	1
5	0	4	5	2	0	2	0	1
5	0	4	5	3	0	2	0	0
6	0	2	5	1	0	1	0	0
8	0	1	5	0	0	2	0	0
5	0	4	5	0	0	2	0	0
8	0	1	5	0	0	2	0	0
8	0	1	5	0	0	2	0	0
7	0	2	5	0	0	1	0	0
5	0	3	5	0	0	1	1	1
5	0	3	5	1	0	1	1	1
5	0	3	5	1	0	1	1	1
5	0	3	5	0	0	1	1	1
5	0	3	5	1	0	1	1	1
5	0	3	5	1	0	1	1	1
5	0	3	5	0	0	1	1	1
5	0	3	5	1	0	1	1	1
5	0	3	5	0	0	1	1	1
5	0	3	5	0	0	1	1	1
7	0	2	5	0	0	1	0	1
5	0	3	5	0	0	1	1	1
5	0	3	5	0	0	1	1	1
5	0	3	5	1	0	1	1	1
5	0	3	5	0	0	1	1	1
7	0	2	5	0	0	1	0	0
5	0	4	5	3	0	2	0	0
5	0	3	5	1	0	1	1	1
5	0	3	5	1	0	1	1	1
5	0	4	5	0	0	2	0	1
6	0	2	5	0	0	1	0	1
5	0	3	5	0	0	1	0	1
7	0	2	5	0	0	1	0	1
5	0	4	5	2	0	2	0	1
6	0	3	5	2	0	1	0	0
5	0	3	5	1	0	1	1	1
5	0	3	5	1	0	1	1	1
6	0	2	5	0	0	1	1	1
5	0	3	5	0	0	1	1	1
5	0	3	5	1	0	1	1	1
5	0	3	5	1	0	1	1	1
5	0	3	5	1	0	1	1	1
5	0	3	5	0	0	1	1	1
6	0	3	5	2	0	1	0	0
5	0	4	5	2	0	2	0	0
6	0	3	5	0	0	1	1	1
5	0	3	5	0	0	1	1	1
5	0	3	5	1	0	1	1	1
5	0	3	5	1	0	1	1	1
5	0	3	5	0	0	1	1	1
5	0	3	5	0	0	1	1	1
5	0	3	5	1	0	1	1	1
5	0	3	5	1	0	1	1	1
5	0	3	5	1	0	1	1	1
5	0	3	5	1	0	1	1	1
5	0	3	5	1	0	1	1	1
5	0	3	5	0	0	1	1	1
5	0	3	5	1	0	1	1	1
5	0	3	5	1	0	1	1	1
5	0	3	5	1	0	1	1	1
5	0	3	5	1	0	1	1	1
5	0	3	5	1	0	1	1	1
7	0	1	5	0	0	1	0	0
5	0	3	5	0	0	1	0	0
6	0	3	5	0	0	1	0	0
5	0	4	5	3	0	2	0	0
5	0	4	5	1	0	2	0	1
5	0	4	5	2	0	2	0	1
5	0	4	5	2	0	2	0	1
5	0	4	5	2	0	2	0	1
5	0	4	5	2	0	2	0	1
5	0	4	5	2	0	2	0	1
5	0	4	5	2	0	2	0	0
5	0	4	5	2	0	2	0	0
5	0	3	5	0	0	1	1	1
5	0	3	5	1	0	1	1	1
5	0	3	5	0	0	1	1	1
5	0	3	5	1	0	1	1	1
5	0	3	5	0	0	1	1	1
5	0	3	5	1	0	1	1	1
5	0	3	5	1	0	1	1	1
5	0	3	5	0	0	1	1	1
6	0	2	5	0	0	1	1	1
5	0	3	5	0	0	1	1	1
6	0	3	5	2	0	1	0	0
5	0	3	5	0	0	1	1	1
5	0	3	5	1	0	1	1	1
5	0	3	5	1	0	1	1	1
5	0	3	5	1	0	1	1	1
5	0	3	5	1	0	1	1	1
5	0	3	5	0	0	1	1	1
5	0	4	5	3	0	2	0	0
7	0	2	5	0	0	1	0	1
5	0	3	5	0	0	1	1	1
6	0	2	5	0	0	1	1	1
5	0	3	5	1	0	1	1	1
5	0	3	5	1	0	1	1	1
5	0	3	5	1	0	1	1	1
5	0	3	5	0	0	1	1	1
5	0	4	5	1	0	2	0	1
6	0	4	6	2	0	2	0	0
5	0	4	5	2	0	2	0	0
5	0	4	5	1	0	2	0	0
7	0	2	5	1	0	2	0	0
5	0	4	5	1	0	2	0	0
6	0	3	5	1	0	1	0	0
5	0	3	5	0	0	1	0	0
7	0	1	5	0	0	1	0	0
5	0	4	5	3	0	2	0	0
5	0	4	5	2	0	2	0	0
5	0	3	5	0	0	1	1	1
5	0	3	5	1	0	1	1	1
5	0	3	5	1	0	1	1	1
5	0	3	5	1	0	1	1	1
5	0	3	5	1	0	1	1	1
5	0	3	5	1	0	1	1	1
5	0	4	5	2	0	2	0	1
5	0	4	5	0	0	2	0	1
5	0	4	5	2	0	2	0	1
5	0	4	5	2	0	2	0	1
5	0	4	5	2	0	2	0	1
6	0	3	6	1	0	1	0	1
5	1	4	5	0	0	2	0	1
5	0	3	5	0	0	1	0	1
6	0	3	5	0	0	1	0	1
5	0	4	5	2	0	2	0	1
5	0	4	5	2	0	2	0	1
5	0	4	5	2	0	2	0	1
6	0	2	5	0	0	1	0	1
5	0	3	5	0	0	1	0	1
6	0	3	5	2	0	1	0	0
5	0	3	5	0	0	1	1	1
5	0	3	5	1	0	1	1	1
5	0	3	5	0	0	1	1	1
5	0	3	5	1	0	1	1	1
5	0	3	5	1	0	1	1	1
5	0	3	5	1	0	1	1	1
5	0	4	5	2	0	2	0	0
5	0	3	5	0	0	1	1	1
5	0	3	5	1	0	1	1	1
5	0	3	5	1	0	1	1	1
5	0	3	5	1	0	1	1	1
5	0	3	5	1	0	1	1	1
5	0	3	5	1	0	1	1	1
5	0	3	5	0	0	1	1	1
5	0	3	5	1	0	1	1	1
5	0	3	5	1	0	1	1	1
5	0	3	5	1	0	1	1	1
5	0	3	5	1	0	1	1	1
5	0	3	5	1	0	1	1	1
7	0	1	5	0	0	1	0	0
5	0	3	5	0	0	1	0	1
6	0	3	5	0	0	1	0	1
5	0	4	5	2	0	2	0	1
5	0	4	5	2	0	2	0	1
5	0	4	5	2	0	2	0	1
5	0	3	5	0	0	1	1	1
5	0	3	5	1	0	1	1	1
5	0	3	5	0	0	1	1	1
5	0	3	5	1	0	1	1	1
5	0	3	5	1	0	1	1	1
5	0	3	5	1	0	1	1	1
5	0	3	5	0	0	1	0	0
7	0	1	5	0	0	1	0	0
6	0	3	5	1	0	1	0	0
5	0	4	5	1	0	2	0	0
5	0	4	5	2	0	2	0	0
5	0	3	5	0	0	1	1	1
5	0	3	5	1	0	1	1	1
5	0	3	5	1	0	1	1	1
5	0	3	5	1	0	1	1	1
5	0	3	5	1	0	1	1	1
5	0	3	5	1	0	1	1	1
5	0	4	5	1	0	2	0	0
7	0	2	5	1	0	2	0	0
5	0	4	5	2	0	2	0	0
6	0	4	6	2	0	2	0	0
5	0	4	5	1	0	2	0	0
5	0	3	5	0	0	1	0	0
7	0	1	5	0	0	1	0	0
6	0	3	5	1	0	1	0	0
5	0	4	5	1	0	2	0	1
5	0	4	5	2	0	2	0	1
5	0	4	5	2	0	2	0	1
5	0	4	5	2	0	2	0	1
5	0	4	5	2	0	2	0	1
5	0	4	5	2	0	2	0	1
5	0	4	5	3	0	2	0	0
15	0	4	5	0	0	2	0	0
7	0	1	5	0	0	1	0	0
7	0	1	5	0	0	1	0	0
6	0	3	5	0	0	1	0	0
5	0	4	5	3	0	2	0	0
5	0	3	5	0	0	1	1	1
5	0	3	5	1	0	1	1	1
5	0	3	5	0	0	1	1	1
5	0	3	5	1	0	1	1	1
5	0	3	5	0	0	1	1	1
5	0	3	5	1	0	1	1	1
5	0	3	5	0	0	1	0	1
7	0	1	5	0	0	1	0	0
6	0	3	5	1	0	1	0	1
5	0	4	5	2	0	2	0	1
5	0	4	5	2	0	2	0	1
5	0	4	5	2	0	2	0	1
5	0	4	5	2	0	2	0	1
5	0	4	5	2	0	2	0	1
7	0	2	5	0	0	2	0	1
5	0	4	5	2	0	2	0	1
5	0	4	5	1	0	2	0	1
6	0	3	5	1	0	1	0	1
5	0	3	5	0	0	1	0	1
7	0	1	5	0	0	1	0	0
5	0	4	5	1	0	2	0	0
7	0	2	5	1	0	2	0	0
5	0	4	5	2	0	2	0	0
6	0	4	6	2	0	2	0	0
5	0	4	5	2	0	2	0	0
5	0	3	5	0	0	1	1	1
5	0	3	5	1	0	1	1	1
5	0	3	5	1	0	1	1	1
5	0	3	5	1	0	1	1	1
5	0	3	5	1	0	1	1	1
5	0	3	5	1	0	1	1	1
5	0	4	5	3	0	2	0	0
7	0	1	5	0	0	1	0	0
5	0	3	5	0	0	1	0	0
7	0	1	4	0	0	1	0	0
5	0	4	5	1	0	2	0	0
6	0	3	5	1	0	1	0	0
5	0	3	5	0	0	1	0	1
6	0	2	5	0	0	1	0	1
5	0	4	5	0	0	2	0	1
5	0	4	5	2	0	2	0	1
5	0	3	5	0	0	1	1	1
5	0	3	5	0	0	1	1	1
5	0	3	5	1	0	1	1	1
5	0	3	5	1	0	1	1	1
5	0	3	5	0	0	1	1	1
5	0	3	5	1	0	1	1	1
5	0	4	5	3	0	2	0	0
5	0	4	5	3	0	2	0	0
5	0	4	5	3	0	2	0	0
5	0	4	5	2	0	2	0	0
5	0	3	5	0	0	1	1	1
5	0	3	5	1	0	1	1	1
5	0	3	5	1	0	1	1	1
5	0	3	5	1	0	1	1	1
5	0	3	5	1	0	1	1	1
5	0	3	5	1	0	1	1	1
15	0	4	5	0	0	2	0	0
7	0	1	5	0	0	1	0	0
7	0	1	5	0	0	1	0	0
6	0	3	5	1	0	1	0	0
5	0	3	5	0	0	1	1	1
5	0	3	5	1	0	1	1	1
5	0	3	5	0	0	1	1	1
5	0	3	5	1	0	1	1	1
5	0	3	5	1	0	1	1	1
5	0	3	5	1	0	1	1	1
5	0	3	5	0	0	1	0	0
7	0	1	5	0	0	1	0	0
6	0	3	5	1	0	1	0	0
5	0	4	5	1	0	2	0	0
5	0	4	5	2	0	2	0	0
5	0	3	5	0	0	1	1	1
5	0	3	5	1	0	1	1	1
5	0	3	5	1	0	1	1	1
5	0	3	5	1	0	1	1	1
5	0	3	5	1	0	1	1	1
5	0	3	5	1	0	1	1	1
5	0	4	5	1	0	2	0	0
7	0	2	5	1	0	2	0	0
5	0	4	5	2	0	2	0	0
6	0	4	6	2	0	2	0	0
5	0	4	5	1	0	2	0	0
5	0	3	5	0	0	1	0	0
7	0	1	5	0	0	1	0	0
6	0	3	5	1	0	1	0	0
5	0	4	5	1	0	2	0	1
5	0	4	5	2	0	2	0	1
5	0	4	5	2	0	2	0	1
5	0	4	5	2	0	2	0	1
5	0	4	5	2	0	2	0	1
5	0	4	5	2	0	2	0	1
5	0	4	5	3	0	2	0	0
5	0	4	5	2	0	2	0	0
5	0	3	5	0	0	1	1	1
5	0	3	5	1	0	1	1	1
5	0	3	5	1	0	1	1	1
5	0	3	5	1	0	1	1	1
5	0	3	5	1	0	1	1	1
5	0	3	5	1	0	1	1	1
7	0	2	5	0	0	1	0	0
5	0	4	5	3	0	2	0	0
5	0	3	5	0	0	1	1	1
5	0	3	5	1	0	1	1	1
5	0	3	5	1	0	1	1	1
5	0	3	5	0	0	1	1	1
6	0	3	6	0	0	1	0	0
7	0	1	5	0	0	1	0	0
7	0	1	4	0	0	1	0	0
5	0	3	5	1	0	1	1	1
5	0	3	5	0	0	1	1	1
5	0	4	5	2	0	2	0	0
5	0	4	5	1	0	2	0	0
5	0	3	5	0	0	1	1	1
5	0	3	5	1	0	1	1	1
5	0	3	5	1	0	1	1	1
5	0	3	5	0	0	1	1	1
7	0	2	5	0	0	1	0	0
5	0	4	5	3	0	2	0	0
5	0	3	5	1	0	1	1	1
5	0	3	5	1	0	1	1	1
5	0	3	5	0	0	1	1	1
6	0	2	5	0	0	1	1	1
5	0	3	5	0	0	1	1	1
6	0	3	5	1	0	1	1	1
5	0	3	5	1	0	1	1	1
6	0	3	5	2	0	1	0	0
15	0	4	5	0	0	2	0	0
7	0	1	5	0	0	1	0	0
7	0	1	5	0	0	1	0	0
6	0	3	5	0	0	1	0	0
5	0	4	5	3	0	2	0	0
5	0	3	5	0	0	1	1	1
5	0	3	5	1	0	1	1	1
5	0	3	5	0	0	1	1	1
5	0	3	5	1	0	1	1	1
5	0	3	5	0	0	1	1	1
5	0	3	5	1	0	1	1	1
5	0	4	5	2	0	2	0	0
6	0	3	5	1	0	1	0	0
5	0	3	5	0	0	1	0	0
7	0	1	5	0	0	1	0	0
5	0	4	5	0	0	2	0	0
6	0	4	6	3	0	2	0	0
5	0	4	5	2	0	2	0	0
5	0	3	5	0	0	1	1	1
5	0	3	5	1	0	1	1	1
5	0	3	5	1	0	1	1	1
5	0	3	5	1	0	1	1	1
5	0	3	5	1	0	1	1	1
5	0	3	5	1	0	1	1	1
5	0	4	5	3	0	2	0	0
5	0	3	5	0	0	1	0	0
7	0	1	5	0	0	1	0	0
6	0	3	5	1	0	1	0	0
5	0	4	5	1	0	2	0	0
5	0	4	5	3	0	2	0	0
5	0	3	5	0	0	1	1	1
5	0	3	5	1	0	1	1	1
5	0	3	5	1	0	1	1	1
5	0	3	5	0	0	1	1	1
8	0	1	5	0	0	2	0	0
5	0	3	5	1	0	1	1	1
5	0	3	5	1	0	1	1	1
5	0	4	5	3	0	2	0	0
8	0	1	5	0	0	2	0	0
5	0	3	5	0	0	1	1	1
5	0	3	5	1	0	1	1	1
5	0	3	5	0	0	1	1	1
5	0	3	5	1	0	1	1	1
6	0	2	5	0	0	1	1	1
5	0	3	5	1	0	1	1	1
5	0	3	5	0	0	1	1	1
5	0	3	5	1	0	1	1	1
5	0	3	5	0	0	1	1	1
5	0	3	5	0	0	1	1	1
5	0	4	5	2	0	2	0	1
5	0	4	5	0	0	2	0	1
5	0	4	5	2	0	2	0	1
5	0	4	5	0	0	2	0	1
6	0	2	5	0	0	1	0	1
5	0	3	5	0	0	1	0	1
7	0	2	5	0	0	1	0	1
5	0	4	5	2	0	2	0	1
6	0	3	5	2	0	1	0	0
5	0	4	5	3	0	2	0	0
5	0	4	5	3	0	2	0	0
5	0	3	5	1	0	1	1	1
5	0	3	5	1	0	1	1	1
15	0	4	5	0	0	2	0	1
7	0	1	5	0	0	1	0	0
7	0	1	5	0	0	1	0	0
6	0	3	5	0	0	1	0	1
5	0	4	5	0	0	2	0	1
5	0	4	5	2	0	2	0	1
5	0	4	5	1	0	2	0	1
6	0	4	6	1	0	2	0	1
5	0	4	5	2	0	2	0	1
5	0	4	5	2	0	2	0	1
5	0	4	5	2	0	2	0	0
5	0	3	5	0	0	1	1	1
5	0	3	5	1	0	1	1	1
5	0	3	5	0	0	1	1	1
5	0	3	5	0	0	1	1	1
6	0	3	5	1	0	1	1	1
5	0	3	5	1	0	1	1	1
5	0	3	5	1	0	1	1	1
5	0	3	5	1	0	1	1	1
5	0	3	5	1	0	1	1	1
5	0	4	5	3	0	2	0	0
5	0	4	5	2	0	2	0	1
6	0	3	5	0	0	2	0	1
5	0	4	5	3	0	2	0	0
5	0	3	5	0	0	1	1	1
5	0	3	5	1	0	1	1	1
5	0	3	5	0	0	1	1	1
8	0	1	5	0	0	2	0	0
5	0	3	5	1	0	1	1	1
5	0	3	5	1	0	1	1	1
5	0	3	5	1	0	1	1	1
15	0	2	5	0	0	1	1	1
5	0	3	5	1	0	1	1	1
5	0	3	5	1	0	1	1	1
5	0	3	5	1	0	1	1	1
5	0	3	5	0	0	1	1	1
5	0	3	5	0	0	1	1	1
5	0	3	5	1	0	1	1	1
5	0	3	5	0	0	1	1	1
5	0	3	5	1	0	1	1	1
5	0	3	5	1	0	1	1	1
5	0	3	5	1	0	1	1	1
5	0	4	5	1	0	2	0	1
5	0	4	5	2	0	2	0	1
5	0	4	5	1	0	2	0	1
5	0	4	5	0	0	2	0	1
6	0	2	5	0	0	1	0	1
5	0	3	5	0	0	1	0	1
6	0	3	5	2	0	1	0	0
6	0	3	5	0	0	1	0	1
5	0	4	5	3	0	2	0	0
5	0	3	5	0	0	1	0	1
7	0	1	5	0	0	1	0	0
5	0	4	5	2	0	2	0	1
5	0	4	5	3	0	2	0	0
8	0	1	5	0	0	2	0	0
5	0	3	5	0	0	1	1	1
5	0	3	5	1	0	1	1	1
5	0	3	5	0	0	1	1	1
5	0	3	5	1	0	1	1	1
5	0	3	5	0	0	1	1	1
8	0	1	5	0	0	2	0	0
5	0	3	5	1	0	1	1	1
5	0	4	5	2	0	2	0	0
5	0	4	5	1	0	2	0	0
6	0	3	5	1	0	1	0	0
5	0	3	5	0	0	1	0	0
7	0	1	5	0	0	1	0	0
5	0	4	5	3	0	2	0	0
5	0	4	5	1	0	2	0	0
7	0	2	5	1	0	2	0	0
5	0	4	5	2	0	2	0	0
6	0	4	6	2	0	2	0	0
5	0	4	5	0	0	2	0	1
5	0	4	5	2	0	2	0	1
5	0	4	5	2	0	2	0	1
5	0	4	5	2	0	2	0	1
5	0	4	5	2	0	2	0	1
5	0	4	5	2	0	2	0	1
5	0	3	5	0	0	1	1	1
5	0	3	5	1	0	1	1	1
5	0	3	5	0	0	1	1	1
5	0	3	5	1	0	1	1	1
5	0	3	5	1	0	1	1	1
5	0	3	5	1	0	1	1	1
5	0	2	5	0	0	0	0	0
6	0	1	5	0	0	0	0	0
15	0	4	5	0	0	2	0	1
7	0	1	5	0	0	1	0	0
7	0	1	5	0	0	1	0	0
5	0	4	5	2	0	2	0	1
5	0	4	5	1	0	2	0	1
5	0	4	5	2	0	2	0	0
5	0	3	5	0	0	1	1	1
5	0	3	5	1	0	1	1	1
5	0	3	5	0	0	1	1	1
5	0	4	5	2	0	2	0	0
5	0	3	5	0	0	1	1	1
5	0	3	5	1	0	1	1	1
5	0	3	5	0	0	1	1	1
5	0	3	5	1	0	1	1	1
5	0	3	5	1	0	1	1	1
5	0	3	5	1	0	1	1	1
5	0	4	5	3	0	2	0	0
5	0	3	5	0	0	1	1	1
7	0	2	5	1	0	1	0	0
5	0	3	5	1	0	1	1	1
5	0	3	5	1	0	1	1	1
5	0	4	5	1	0	2	0	1
7	0	2	5	1	0	2	0	0
5	0	4	5	1	0	2	0	1
6	0	4	6	2	0	2	0	0
5	0	4	5	2	0	2	0	0
5	0	3	5	0	0	1	1	1
5	0	3	5	1	0	1	1	1
5	0	3	5	0	0	1	1	1
5	0	3	5	1	0	1	1	1
5	0	3	5	1	0	1	1	1
5	0	3	5	1	0	1	1	1
5	0	4	5	1	0	2	0	0
5	0	4	5	3	0	2	0	0
5	0	4	5	3	0	2	0	0
5	0	4	5	2	0	2	0	1
7	0	2	5	0	0	1	0	1
5	0	3	5	0	0	1	1	1
5	0	3	5	0	0	1	1	1
5	0	3	5	1	0	1	1	1
5	0	3	5	0	0	1	1	1
5	0	3	5	1	0	1	1	1
5	0	3	5	1	0	1	1	1
5	0	3	5	0	0	1	1	1
5	0	3	5	1	0	1	1	1
5	0	3	5	1	0	1	1	1
6	0	2	5	0	0	1	1	1
5	0	3	5	1	0	1	1	1
5	0	3	5	1	0	1	1	1
5	0	4	5	0	0	2	0	1
6	0	2	5	0	0	1	0	1
5	0	3	5	0	0	1	0	1
6	0	3	5	2	0	1	0	0
6	0	3	5	0	0	1	0	1
5	0	4	5	3	0	2	0	0
5	0	3	5	0	0	1	0	1
7	0	1	5	0	0	1	0	0
5	0	4	5	2	0	2	0	1
5	0	4	5	0	0	2	0	1
5	0	4	5	3	0	2	0	0
5	0	4	5	3	0	2	0	0
7	0	2	5	1	0	2	0	0
5	0	4	5	1	0	2	0	0
5	0	4	5	1	0	2	0	0
6	0	3	5	1	0	1	0	0
5	0	3	5	0	0	1	0	0
7	0	1	5	0	0	1	0	0
5	0	3	5	0	0	1	1	1
5	0	3	5	1	0	1	1	1
5	0	3	5	0	0	1	1	1
6	0	3	5	1	0	1	0	0
5	0	3	5	0	0	1	1	1
5	0	3	5	1	0	1	1	1
5	0	3	5	1	0	1	1	1
5	0	3	5	1	0	1	1	1
5	0	3	5	1	0	1	1	1
5	0	3	5	1	0	1	1	1
5	0	3	5	1	0	1	1	1
5	0	3	5	1	0	1	1	1
5	0	3	5	1	0	1	1	1
5	0	4	5	2	0	2	0	0
5	0	3	5	0	0	1	1	1
5	0	3	5	1	0	1	1	1
5	0	3	5	1	0	1	1	1
5	0	3	5	1	0	1	1	1
5	0	3	5	1	0	1	1	1
5	0	3	5	1	0	1	1	1
5	0	4	5	2	0	2	0	0
6	0	4	6	2	0	2	0	0
5	0	4	5	1	0	2	0	0
5	0	3	5	0	0	1	0	0
7	0	1	5	0	0	1	0	0
6	0	3	5	1	0	1	0	0
5	0	4	5	1	0	2	0	1
5	0	4	5	2	0	2	0	1
5	0	4	5	2	0	2	0	1
5	0	4	5	2	0	2	0	1
5	0	4	5	2	0	2	0	1
5	0	4	5	2	0	2	0	1
5	0	4	5	3	0	2	0	0
16	0	1	5	0	0	2	0	0
5	0	3	5	0	0	1	1	1
5	0	3	5	1	0	1	1	1
5	0	3	5	0	0	1	1	1
5	0	3	5	1	0	1	1	1
5	0	3	5	1	0	1	1	1
5	0	3	5	1	0	1	1	1
5	0	3	5	0	0	1	1	1
5	0	3	5	1	0	1	1	1
5	0	3	5	0	0	1	1	1
5	0	3	5	1	0	1	1	1
5	0	3	5	1	0	1	1	1
5	0	3	5	1	0	1	1	1
5	0	4	5	0	0	2	0	1
7	0	2	5	0	0	2	0	1
5	0	4	5	2	0	2	0	1
5	0	4	5	2	0	2	0	1
5	0	3	5	0	0	1	0	1
6	0	2	5	0	0	1	0	1
6	0	3	5	2	0	1	0	0
5	0	4	5	3	0	2	0	0
15	0	4	5	0	0	2	0	1
7	0	1	5	0	0	1	0	0
7	0	1	5	0	0	1	0	0
6	0	3	5	0	0	1	0	1
5	0	4	5	0	0	2	0	1
5	0	4	5	2	0	2	0	1
5	0	4	5	1	0	2	0	1
6	0	4	6	1	0	2	0	1
5	0	4	5	2	0	2	0	1
5	0	4	5	2	0	2	0	1
5	0	4	5	2	0	2	0	0
5	0	3	5	0	0	1	1	1
5	0	3	5	1	0	1	1	1
5	0	3	5	1	0	1	1	1
5	0	3	5	0	0	1	1	1
6	0	3	5	1	0	1	0	0
5	0	3	5	0	0	1	0	0
7	0	1	5	0	0	1	0	0
5	0	4	5	3	0	2	0	0
5	0	3	5	1	0	1	1	1
5	0	3	5	1	0	1	1	1
5	0	4	5	3	0	2	0	0
5	0	4	5	2	0	2	0	1
6	0	3	5	0	0	2	0	1
5	0	4	5	3	0	2	0	0
5	0	3	5	0	0	1	1	1
5	0	3	5	1	0	1	1	1
5	0	3	5	0	0	1	1	1
8	0	1	5	0	0	2	0	0
5	0	3	5	1	0	1	1	1
5	0	3	5	1	0	1	1	1
5	0	3	5	1	0	1	1	1
15	0	4	5	0	0	2	0	0
7	0	1	5	0	0	1	0	0
7	0	1	5	0	0	1	0	0
6	0	3	5	0	0	1	0	0
5	0	4	5	3	0	2	0	0
5	0	3	5	0	0	1	1	1
5	0	3	5	1	0	1	1	1
5	0	3	5	0	0	1	1	1
5	0	3	5	1	0	1	1	1
5	0	3	5	0	0	1	1	1
5	0	3	5	1	0	1	1	1
5	0	3	5	0	0	1	0	0
7	0	1	5	0	0	1	0	0
6	0	3	5	1	0	1	0	0
5	0	4	5	1	0	2	0	0
5	0	4	5	1	0	2	0	0
7	0	2	5	1	0	2	0	0
5	0	4	5	2	0	2	0	0
5	0	4	5	1	0	2	0	0
7	0	2	5	0	0	2	0	0
5	0	4	5	3	0	2	0	0
5	0	4	5	2	0	2	0	0
7	0	2	5	0	0	1	0	0
5	0	3	5	0	0	1	1	1
5	0	3	5	1	0	1	1	1
5	0	3	5	1	0	1	1	1
5	0	3	5	1	0	1	1	1
5	0	3	5	1	0	1	1	1
5	0	3	5	1	0	1	1	1
5	0	4	5	2	0	2	0	0
7	0	2	5	0	0	1	0	0
5	0	3	5	0	0	1	1	1
5	0	3	5	1	0	1	1	1
5	0	3	5	0	0	1	1	1
8	0	1	5	0	0	2	0	0
5	0	3	5	1	0	1	1	1
5	0	3	5	0	0	1	1	1
8	0	1	5	0	0	2	0	0
5	0	3	5	1	0	1	1	1
5	0	3	5	0	0	1	0	0
7	0	1	5	0	0	1	0	0
6	0	3	5	1	0	1	0	0
5	0	4	5	1	0	2	0	0
5	0	4	5	3	0	2	0	0
5	0	3	5	0	0	1	1	1
5	0	3	5	1	0	1	1	1
5	0	3	5	1	0	1	1	1
5	0	3	5	1	0	1	1	1
5	0	3	5	1	0	1	1	1
5	0	3	5	1	0	1	1	1
5	0	4	5	3	0	2	0	0
7	0	2	5	0	0	1	0	0
5	0	4	5	3	0	2	0	0
5	0	3	5	0	0	1	1	1
5	0	3	5	1	0	1	1	1
5	0	3	5	1	0	1	1	1
5	0	3	5	1	0	1	1	1
5	0	3	5	1	0	1	1	1
5	0	3	5	0	0	1	1	1
5	0	4	5	2	0	2	0	0
6	0	4	6	2	0	2	0	0
5	0	4	5	2	0	2	0	0
5	0	4	5	1	0	2	0	0
7	0	2	5	1	0	2	0	0
5	0	4	5	1	0	2	0	0
6	0	3	5	1	0	1	0	0
5	0	3	5	0	0	1	0	0
7	0	1	5	0	0	1	0	0
5	0	3	5	0	0	1	1	1
5	0	3	5	0	0	1	1	1
5	0	3	5	1	0	1	1	1
5	0	3	5	1	0	1	1	1
5	0	3	5	1	0	1	1	1
6	0	2	5	0	0	1	1	1
5	0	3	5	0	0	1	1	1
6	0	3	5	0	0	1	1	1
5	0	3	5	1	0	1	1	1
5	0	3	5	0	0	1	0	0
7	0	1	5	0	0	1	0	0
6	0	3	5	0	0	1	0	0
5	0	4	5	2	0	2	0	0
5	0	4	5	2	0	2	0	0
5	0	4	5	2	0	2	0	0
5	0	4	5	3	0	2	0	0
5	0	4	5	3	0	2	0	0
5	0	4	5	2	0	2	0	0
5	0	3	5	0	0	1	1	1
5	0	3	5	1	0	1	1	1
5	0	3	5	1	0	1	1	1
5	0	3	5	1	0	1	1	1
5	0	3	5	1	0	1	1	1
5	0	3	5	1	0	1	1	1
7	0	1	5	0	0	1	0	0
5	0	3	5	0	0	1	1	1
6	0	3	5	0	0	1	1	1
5	0	4	5	3	0	2	0	0
5	0	3	5	0	0	1	1	1
6	0	2	5	0	0	1	1	1
5	0	3	5	0	0	1	1	1
5	0	3	5	1	0	1	1	1
5	0	4	5	2	0	2	0	0
5	0	4	5	2	0	2	0	0
5	0	3	5	0	0	1	1	1
5	0	3	5	1	0	1	1	1
5	0	3	5	0	0	1	1	1
5	0	3	5	1	0	1	1	1
5	0	3	5	1	0	1	1	1
5	0	3	5	1	0	1	1	1
5	0	3	5	0	0	1	1	1
5	0	3	5	1	0	1	1	1
5	0	3	5	1	0	1	1	1
5	0	3	5	1	0	1	1	1
5	0	3	5	1	0	1	1	1
5	0	3	5	1	0	1	1	1
6	0	3	5	2	0	1	0	0
34	0	1	5	0	0	2	0	0
5	0	3	5	0	0	1	1	1
5	0	3	5	1	0	1	1	1
5	0	3	5	1	0	1	1	1
5	0	3	5	0	0	1	1	1
5	0	3	5	1	0	1	1	1
5	0	3	5	0	0	1	1	1
5	0	4	5	0	0	2	0	0
5	0	4	5	3	0	2	0	0
5	0	4	5	3	0	2	0	0
5	0	4	5	3	0	2	0	0
5	0	4	5	0	0	2	0	1
6	0	4	6	2	0	2	0	0
5	0	4	5	2	0	2	0	0
5	0	4	5	1	0	2	0	0
7	0	2	5	1	0	2	0	0
5	0	4	5	1	0	2	0	0
6	0	3	5	1	0	1	0	0
5	0	3	5	0	0	1	0	0
7	0	1	5	0	0	1	0	0
5	0	4	5	3	0	2	0	0
5	0	4	5	2	0	2	0	0
5	0	3	5	0	0	1	1	1
5	0	3	5	1	0	1	1	1
5	0	3	5	0	0	1	1	1
8	0	1	5	0	0	2	0	0
5	0	3	5	1	0	1	1	1
5	0	3	5	0	0	1	1	1
8	0	1	5	0	0	2	0	0
5	0	3	5	1	0	1	1	1
5	0	4	5	2	0	2	0	1
5	0	4	5	2	0	2	0	1
5	0	4	5	2	0	2	0	1
5	0	4	5	2	0	2	0	1
5	0	4	5	2	0	2	0	1
7	0	1	5	0	0	1	0	0
5	0	3	5	0	0	1	0	0
6	0	3	5	1	0	1	0	0
5	1	4	5	1	0	2	0	0
5	0	4	5	2	0	2	0	0
5	0	3	5	0	0	1	1	1
5	0	3	5	1	0	1	1	1
5	0	3	5	1	0	1	1	1
5	0	3	5	1	0	1	1	1
5	0	3	5	1	0	1	1	1
5	0	3	5	1	0	1	1	1
5	0	3	5	0	0	1	0	0
7	0	1	5	0	0	1	0	0
6	0	3	5	1	0	1	0	0
5	2	4	5	1	0	2	0	0
5	1	4	5	1	0	2	0	0
7	0	2	5	1	0	2	0	0
5	0	4	5	2	0	2	0	0
5	2	4	5	1	0	2	0	0
5	0	3	5	0	0	1	0	0
7	0	1	5	0	0	1	0	0
6	0	3	5	1	0	1	0	0
5	0	4	5	2	0	2	0	0
5	0	4	5	1	0	2	0	0
5	0	4	5	3	0	2	0	0
5	0	4	5	3	0	2	0	0
5	0	4	5	3	0	2	0	0
5	0	4	5	2	0	2	0	0
5	0	4	5	1	0	2	0	0
5	0	4	5	3	0	2	0	0
5	0	4	5	3	0	2	0	0
5	0	3	5	0	0	1	1	1
5	0	3	5	1	0	1	1	1
5	0	3	5	1	0	1	1	1
5	0	3	5	1	0	1	1	1
5	0	3	5	1	0	1	1	1
5	0	3	5	1	0	1	1	1
7	0	2	5	0	0	1	0	1
5	0	4	5	2	0	2	0	1
5	0	4	5	0	0	2	0	1
6	0	2	5	0	0	1	0	1
5	0	3	5	0	0	1	0	1
6	0	3	5	2	0	1	0	0
5	0	3	5	0	0	1	1	1
5	0	3	5	1	0	1	1	1
5	0	3	5	0	0	1	1	1
5	0	3	5	1	0	1	1	1
5	0	3	5	1	0	1	1	1
5	0	3	5	0	0	1	1	1
7	0	2	5	0	0	1	0	1
5	0	3	5	0	0	1	1	1
5	0	3	5	0	0	1	1	1
5	0	3	5	1	0	1	1	1
5	0	3	5	0	0	1	1	1
7	0	2	5	0	0	1	0	0
5	0	4	5	3	0	2	0	0
5	0	3	5	1	0	1	1	1
5	0	3	5	1	0	1	1	1
5	0	3	5	0	0	1	1	1
5	0	3	5	1	0	1	1	1
5	0	3	5	1	0	1	1	1
5	0	3	5	1	0	1	1	1
5	0	3	5	1	0	1	1	1
5	0	3	5	0	0	1	1	1
5	0	4	5	3	0	2	0	0
7	0	1	5	0	0	1	0	0
5	0	3	5	0	0	1	0	1
6	0	3	5	0	0	1	0	1
5	0	4	5	2	0	2	0	1
5	0	3	5	0	0	1	0	1
6	0	2	5	0	0	1	0	1
5	0	4	5	0	0	2	0	1
5	0	4	5	3	0	2	0	0
5	0	3	5	0	0	1	1	1
5	0	3	5	1	0	1	1	1
5	0	3	5	0	0	1	1	1
6	0	3	5	1	0	1	0	0
5	0	3	5	0	0	1	0	0
7	0	1	5	0	0	1	0	0
5	0	3	5	0	0	1	1	1
6	0	2	5	0	0	1	1	1
5	0	3	5	1	0	1	1	1
5	0	3	5	0	0	1	1	1
6	0	2	5	0	0	1	1	1
5	0	3	5	1	0	1	1	1
5	0	4	5	3	0	2	0	0
5	0	3	5	1	0	1	1	1
5	0	3	5	1	0	1	1	1
5	0	3	5	1	0	1	1	1
6	0	3	5	2	0	1	0	0
5	0	4	5	3	0	2	0	0
7	0	2	5	0	0	1	0	0
5	0	4	5	3	0	2	0	0
5	0	3	5	0	0	1	1	1
5	0	3	5	1	0	1	1	1
5	0	3	5	1	0	1	1	1
5	0	3	5	0	0	1	1	1
5	0	3	5	1	0	1	1	1
5	0	3	5	1	0	1	1	1
5	0	4	5	2	0	2	0	0
5	0	3	5	0	0	1	1	1
5	0	3	5	1	0	1	1	1
5	0	3	5	0	0	1	1	1
5	0	3	5	1	0	1	1	1
5	0	3	5	1	0	1	1	1
5	0	3	5	1	0	1	1	1
5	2	4	5	0	0	2	0	1
6	0	3	6	1	0	1	0	1
5	0	3	5	0	0	1	0	1
6	0	3	5	0	0	1	0	1
5	0	3	5	0	0	1	0	1
6	0	2	5	0	0	1	0	1
5	0	4	5	2	0	2	0	1
5	0	4	5	2	0	2	0	1
5	0	4	5	2	0	2	0	1
6	0	3	5	2	0	1	0	0
5	0	3	5	0	0	1	1	1
5	0	3	5	1	0	1	1	1
5	0	3	5	1	0	1	1	1
5	0	3	5	1	0	1	1	1
5	0	3	5	1	0	1	1	1
5	0	3	5	1	0	1	1	1
7	0	2	5	0	0	1	0	1
5	0	3	5	0	0	1	1	1
5	0	3	5	0	0	1	1	1
5	0	3	5	1	0	1	1	1
5	0	3	5	0	0	1	1	1
5	0	3	5	1	0	1	1	1
5	0	3	5	1	0	1	1	1
5	0	3	5	0	0	1	1	1
5	0	3	5	1	0	1	1	1
5	0	3	5	1	0	1	1	1
5	0	3	5	0	0	1	1	1
7	0	2	5	0	0	1	0	0
5	0	4	5	3	0	2	0	0
5	0	3	5	1	0	1	1	1
5	0	3	5	1	0	1	1	1
5	0	4	5	0	0	2	0	1
6	0	2	5	0	0	1	0	1
5	0	3	5	0	0	1	0	1
6	0	3	5	2	0	1	0	0
6	0	3	5	0	0	1	0	1
5	0	4	5	3	0	2	0	0
5	0	3	5	0	0	1	0	1
7	0	1	5	0	0	1	0	0
5	0	4	5	2	0	2	0	1
5	0	4	5	0	0	2	0	1
5	0	4	5	3	0	2	0	0
5	0	4	5	3	0	2	0	0
16	0	1	5	0	0	2	0	0
5	0	3	5	0	0	1	1	1
5	0	3	5	1	0	1	1	1
5	0	3	5	0	0	1	1	1
5	0	4	5	2	0	2	0	1
5	0	4	5	0	0	2	0	1
6	0	2	5	0	0	1	0	1
5	0	3	5	0	0	1	0	1
6	0	3	5	1	0	1	0	0
5	0	4	5	1	0	2	0	0
5	0	4	5	2	0	2	0	0
5	0	3	5	0	0	1	1	1
5	0	3	5	1	0	1	1	1
5	0	3	5	1	0	1	1	1
5	0	3	5	1	0	1	1	1
5	0	3	5	1	0	1	1	1
5	0	3	5	1	0	1	1	1
5	0	3	5	0	0	1	1	1
6	0	3	5	1	0	1	1	1
5	0	3	5	0	0	1	1	1
7	0	1	5	0	0	1	0	0
5	0	3	5	0	0	1	1	1
5	0	3	5	0	0	1	1	1
6	0	2	5	0	0	1	1	1
5	0	3	5	1	0	1	1	1
5	0	3	5	1	0	1	1	1
5	0	3	5	1	0	1	1	1
5	0	3	5	1	0	1	1	1
5	0	3	5	0	0	1	1	1
5	0	3	5	1	0	1	1	1
5	0	3	5	1	0	1	1	1
5	0	4	5	3	0	2	0	0
5	0	4	5	3	0	2	0	0
7	0	2	5	0	0	1	0	1
5	0	4	5	2	0	2	0	1
5	0	4	5	0	0	2	0	1
6	0	2	5	0	0	1	0	1
5	0	3	5	0	0	1	0	1
6	0	3	5	2	0	1	0	0
5	0	3	5	0	0	1	1	1
5	0	3	5	1	0	1	1	1
5	0	3	5	0	0	1	1	1
5	0	3	5	1	0	1	1	1
5	0	3	5	1	0	1	1	1
5	0	3	5	1	0	1	1	1
5	0	3	5	0	0	1	1	1
5	0	3	5	1	0	1	1	1
5	0	3	5	1	0	1	1	1
5	0	3	5	1	0	1	1	1
6	0	2	5	0	0	1	1	1
5	0	3	5	1	0	1	1	1
5	0	3	5	0	0	1	1	1
5	0	3	5	1	0	1	1	1
5	0	3	5	1	0	1	1	1
5	0	3	5	0	0	1	1	1
7	0	2	5	0	0	1	0	0
5	0	4	5	3	0	2	0	0
5	0	3	5	1	0	1	1	1
5	0	3	5	1	0	1	1	1
7	0	2	5	0	0	1	0	0
5	0	4	5	3	0	2	0	0
5	0	3	5	0	0	1	1	1
5	0	3	5	1	0	1	1	1
5	0	3	5	1	0	1	1	1
5	0	3	5	1	0	1	1	1
5	0	3	5	1	0	1	1	1
5	0	3	5	0	0	1	1	1
5	0	3	5	0	0	1	1	1
5	0	3	5	1	0	1	1	1
5	0	3	5	0	0	1	1	1
5	0	3	5	1	0	1	1	1
5	0	3	5	1	0	1	1	1
5	0	3	5	1	0	1	1	1
5	0	4	5	1	0	2	0	1
5	0	4	5	2	0	2	0	1
5	0	4	5	1	0	2	0	1
5	0	4	5	0	0	2	0	1
6	0	2	5	0	0	1	0	1
5	0	3	5	0	0	1	0	1
6	0	3	5	2	0	1	0	0
6	0	3	5	0	0	1	0	1
5	0	4	5	3	0	2	0	0
5	0	3	5	0	0	1	0	1
7	0	1	5	0	0	1	0	0
5	0	4	5	2	0	2	0	1
5	0	4	5	3	0	2	0	0
15	0	2	5	0	0	1	1	1
5	0	3	5	1	0	1	1	1
5	0	3	5	0	0	1	1	1
5	0	3	5	1	0	1	1	1
5	0	3	5	1	0	1	1	1
5	0	3	5	0	0	1	1	1
5	0	3	5	1	0	1	1	1
5	0	3	5	0	0	1	1	1
5	0	3	5	1	0	1	1	1
5	0	3	5	1	0	1	1	1
5	0	3	5	1	0	1	1	1
5	0	4	5	1	0	2	0	1
5	0	4	5	2	0	2	0	1
5	0	4	5	1	0	2	0	1
5	0	4	5	0	0	2	0	1
6	0	2	5	0	0	1	0	1
5	0	3	5	0	0	1	0	1
6	0	3	5	2	0	1	0	0
6	0	3	5	0	0	1	0	1
5	0	4	5	3	0	2	0	0
5	0	3	5	0	0	1	0	1
7	0	1	5	0	0	1	0	0
5	0	4	5	2	0	2	0	1
5	0	4	5	3	0	2	0	0
8	0	1	5	0	0	2	0	0
5	0	3	5	0	0	1	1	1
5	0	3	5	1	0	1	1	1
5	0	3	5	0	0	1	1	1
5	0	3	5	1	0	1	1	1
5	0	3	5	0	0	1	1	1
8	0	1	5	0	0	2	0	0
5	0	3	5	1	0	1	1	1
5	0	4	5	2	0	2	0	0
5	0	4	5	1	0	2	0	0
6	0	3	5	1	0	1	0	0
5	0	3	5	0	0	1	0	0
7	0	1	5	0	0	1	0	0
5	0	4	5	3	0	2	0	0
5	0	4	5	1	0	2	0	0
7	0	2	5	1	0	2	0	0
5	0	4	5	2	0	2	0	0
6	0	4	6	2	0	2	0	0
5	0	4	5	0	0	2	0	1
5	0	4	5	2	0	2	0	1
5	0	4	5	2	0	2	0	1
5	0	4	5	2	0	2	0	1
5	0	4	5	2	0	2	0	1
5	0	4	5	2	0	2	0	1
5	0	3	5	0	0	1	1	1
5	0	3	5	1	0	1	1	1
5	0	3	5	0	0	1	1	1
6	0	3	5	0	0	1	1	1
6	0	2	5	0	0	1	1	1
5	0	3	5	1	0	1	1	1
5	0	3	5	1	0	1	1	1
6	0	2	5	0	0	1	1	1
5	0	3	5	1	0	1	1	1
5	0	3	5	1	0	1	1	1
5	0	3	5	1	0	1	1	1
7	0	1	5	0	0	1	0	0
5	0	3	5	0	0	1	0	1
6	0	3	5	0	0	1	0	1
5	0	4	5	3	0	2	0	0
5	0	3	5	0	0	1	0	1
6	0	2	5	0	0	1	0	1
5	0	4	5	0	0	2	0	1
5	0	4	5	1	0	2	0	1
5	0	4	5	2	0	2	0	1
5	0	4	5	2	0	2	0	1
5	0	4	5	2	0	2	0	1
5	0	4	5	2	0	2	0	1
5	0	4	5	2	0	2	0	1
5	0	3	5	0	0	1	1	1
5	0	3	5	1	0	1	1	1
5	0	3	5	0	0	1	1	1
6	0	3	5	1	0	1	0	0
5	0	3	5	0	0	1	0	0
7	0	1	5	0	0	1	0	0
5	0	4	5	2	0	2	0	0
5	0	4	5	2	0	2	0	0
7	0	2	5	0	0	2	0	0
5	0	4	5	3	0	2	0	0
5	0	3	5	1	0	1	1	1
5	0	3	5	1	0	1	1	1
5	0	3	5	1	0	1	1	1
6	0	3	5	2	0	1	0	0
15	0	4	5	0	0	2	0	0
7	0	1	5	0	0	1	0	0
7	0	1	5	0	0	1	0	0
6	0	3	5	1	0	1	0	0
5	0	3	5	0	0	1	1	1
5	0	3	5	1	0	1	1	1
5	0	3	5	0	0	1	1	1
5	0	3	5	1	0	1	1	1
5	0	3	5	1	0	1	1	1
5	0	3	5	1	0	1	1	1
5	0	3	5	0	0	1	0	0
7	0	1	5	0	0	1	0	0
6	0	3	5	1	0	1	0	0
5	0	4	5	1	0	2	0	0
5	0	4	5	2	0	2	0	0
5	0	3	5	0	0	1	1	1
5	0	3	5	1	0	1	1	1
5	0	3	5	1	0	1	1	1
5	0	3	5	1	0	1	1	1
5	0	3	5	1	0	1	1	1
5	0	3	5	1	0	1	1	1
5	0	4	5	1	0	2	0	0
7	0	2	5	1	0	2	0	0
5	0	4	5	2	0	2	0	0
6	0	4	6	2	0	2	0	0
5	0	4	5	1	0	2	0	0
5	0	3	5	0	0	1	0	0
7	0	1	5	0	0	1	0	0
6	0	3	5	1	0	1	0	0
5	0	4	5	1	0	2	0	1
5	0	4	5	2	0	2	0	1
5	0	4	5	2	0	2	0	1
5	0	4	5	2	0	2	0	1
5	0	4	5	2	0	2	0	1
5	0	4	5	2	0	2	0	1
5	0	4	5	3	0	2	0	0
5	0	3	5	0	0	1	1	1
5	0	3	5	1	0	1	1	1
5	0	3	5	1	0	1	1	1
5	0	3	5	1	0	1	1	1
5	0	3	5	1	0	1	1	1
5	0	3	5	1	0	1	1	1
15	0	2	5	0	0	2	0	1
5	0	4	5	2	0	2	0	1
5	0	3	5	0	0	1	0	1
6	0	2	5	0	0	1	0	1
5	0	4	5	0	0	2	0	1
5	0	4	5	3	0	2	0	0
5	0	3	5	0	0	1	1	1
5	0	3	5	1	0	1	1	1
5	0	3	5	0	0	1	1	1
5	0	3	5	1	0	1	1	1
5	0	3	5	1	0	1	1	1
5	0	3	5	1	0	1	1	1
5	0	3	5	0	0	1	1	1
5	0	3	5	1	0	1	1	1
5	0	3	5	0	0	1	1	1
7	0	2	5	0	0	1	0	0
5	0	4	5	3	0	2	0	0
5	0	3	5	1	0	1	1	1
5	0	3	5	1	0	1	1	1
5	0	3	5	1	0	1	1	1
6	0	3	5	2	0	1	0	0
7	0	2	5	0	0	1	0	0
5	0	4	5	3	0	2	0	0
5	0	3	5	0	0	1	1	1
5	0	3	5	1	0	1	1	1
5	0	3	5	1	0	1	1	1
5	0	3	5	0	0	1	1	1
5	0	3	5	1	0	1	1	1
5	0	3	5	1	0	1	1	1
5	0	4	5	0	0	2	0	1
6	0	2	5	0	0	1	0	1
5	0	3	5	0	0	1	0	1
6	0	3	5	2	0	1	0	0
5	0	4	5	2	0	2	0	1
5	0	4	5	2	0	2	0	1
5	0	3	5	0	0	1	1	1
5	0	3	5	1	0	1	1	1
5	0	3	5	0	0	1	1	1
5	0	3	5	1	0	1	1	1
5	0	3	5	1	0	1	1	1
5	0	3	5	1	0	1	1	1
5	0	3	5	0	0	1	1	1
5	0	3	5	1	0	1	1	1
6	0	2	5	0	0	1	1	1
5	0	3	5	1	0	1	1	1
6	0	2	5	0	0	1	1	1
5	0	3	5	1	0	1	1	1
7	0	2	5	0	0	1	0	1
5	0	3	5	0	0	1	1	1
5	0	3	5	1	0	1	1	1
5	0	3	5	0	0	1	1	1
5	0	3	5	1	0	1	1	1
5	0	3	5	1	0	1	1	1
5	0	3	5	0	0	1	1	1
7	0	2	5	0	0	1	0	1
5	0	4	5	2	0	2	0	1
5	0	3	5	0	0	1	0	0
7	0	1	5	0	0	1	0	0
6	0	3	5	1	0	1	0	0
5	1	4	5	1	0	2	0	0
5	0	4	5	2	0	2	0	0
5	0	3	5	0	0	1	1	1
5	0	3	5	1	0	1	1	1
5	0	3	5	1	0	1	1	1
5	0	3	5	1	0	1	1	1
5	0	3	5	1	0	1	1	1
5	0	3	5	1	0	1	1	1
5	0	3	5	0	0	1	0	0
7	0	1	5	0	0	1	0	0
6	0	3	5	1	0	1	0	0
5	2	4	5	1	0	2	0	0
5	1	4	5	1	0	2	0	0
7	0	2	5	1	0	2	0	0
5	0	4	5	2	0	2	0	0
5	2	4	5	1	0	2	0	0
5	0	3	5	0	0	1	0	0
7	0	1	5	0	0	1	0	0
6	0	3	5	1	0	1	0	0
5	0	4	5	2	0	2	0	0
5	0	4	5	1	0	2	0	0
5	0	4	5	3	0	2	0	0
5	0	4	5	3	0	2	0	0
5	0	4	5	3	0	2	0	0
5	0	4	5	2	0	2	0	0
5	0	4	5	1	0	2	0	0
5	0	4	5	3	0	2	0	0
5	0	4	5	3	0	2	0	0
15	0	4	5	0	0	2	0	0
7	0	1	5	0	0	1	0	0
7	0	1	5	0	0	1	0	0
6	0	3	5	0	0	1	0	1
5	0	3	5	0	0	1	0	1
5	0	4	5	3	0	2	0	0
5	0	3	5	0	0	1	0	1
5	0	3	5	0	0	1	0	0
7	0	1	5	0	0	1	0	0
6	0	3	5	1	0	1	0	0
5	2	4	5	1	0	2	0	0
5	2	4	5	1	0	2	0	0
7	0	2	5	1	0	2	0	0
5	0	4	5	2	0	2	0	0
6	0	4	6	2	0	2	0	0
5	0	4	5	1	0	2	0	1
5	0	4	5	2	0	2	0	1
5	0	4	5	2	0	2	0	1
5	0	4	5	2	0	2	0	0
5	0	3	5	0	0	1	1	1
5	0	3	5	1	0	1	1	1
5	0	3	5	1	0	1	1	1
5	0	3	5	1	0	1	1	1
5	0	3	5	1	0	1	1	1
5	0	3	5	1	0	1	1	1
5	2	4	5	1	0	2	0	1
5	0	4	5	2	0	2	0	0
5	0	4	5	2	0	2	0	0
5	0	4	5	3	0	2	0	0
5	0	3	5	0	0	1	0	1
5	0	3	5	0	0	1	0	0
7	0	1	5	0	0	1	0	0
6	0	3	5	1	0	1	0	0
7	0	2	5	0	0	2	0	0
5	0	4	5	2	0	2	0	0
5	0	3	5	0	0	1	1	1
5	0	3	5	1	0	1	1	1
5	0	3	5	1	0	1	1	1
5	0	3	5	1	0	1	1	1
5	0	3	5	1	0	1	1	1
5	0	3	5	1	0	1	1	1
5	0	3	5	0	0	1	0	1
5	0	4	5	3	0	2	0	0
5	0	4	5	3	0	2	0	0
8	0	1	5	0	0	2	0	0
5	0	3	5	0	0	1	1	1
5	0	3	5	1	0	1	1	1
5	0	3	5	1	0	1	1	1
5	0	3	5	0	0	1	1	1
5	0	3	5	1	0	1	1	1
5	0	3	5	1	0	1	1	1
5	0	4	5	2	0	2	0	0
5	0	3	5	0	0	1	1	1
5	0	3	5	1	0	1	1	1
5	0	3	5	0	0	1	1	1
5	0	3	5	1	0	1	1	1
5	0	3	5	1	0	1	1	1
5	0	3	5	1	0	1	1	1
5	0	4	5	0	0	2	0	1
6	0	3	6	1	0	1	0	1
5	0	3	5	0	0	1	0	1
6	0	3	5	0	0	1	0	1
5	0	3	5	0	0	1	0	1
6	0	2	5	0	0	1	0	1
5	0	4	5	2	0	2	0	1
5	0	4	5	2	0	2	0	1
5	0	4	5	2	0	2	0	1
6	0	3	5	2	0	1	0	0
5	0	3	5	0	0	1	1	1
5	0	3	5	1	0	1	1	1
5	0	3	5	1	0	1	1	1
5	0	3	5	1	0	1	1	1
5	0	3	5	1	0	1	1	1
5	0	3	5	1	0	1	1	1
8	0	1	5	0	0	2	0	0
5	0	3	5	0	0	1	1	1
5	0	3	5	1	0	1	1	1
5	0	3	5	1	0	1	1	1
6	0	2	5	0	0	1	1	1
5	0	3	5	1	0	1	1	1
5	0	3	5	0	0	1	1	1
5	0	3	5	0	0	1	1	1
5	0	3	5	1	0	1	1	1
5	0	3	5	0	0	1	1	1
5	0	3	5	1	0	1	1	1
5	0	3	5	1	0	1	1	1
5	0	3	5	1	0	1	1	1
5	0	4	5	0	0	2	0	1
6	0	2	5	0	0	1	0	1
5	0	3	5	0	0	1	0	1
7	0	2	5	0	0	1	0	1
5	0	4	5	2	0	2	0	1
6	0	3	5	2	0	1	0	0
5	0	3	5	0	0	1	1	1
5	0	3	5	1	0	1	1	1
5	0	3	5	1	0	1	1	1
5	0	3	5	0	0	1	1	1
7	0	2	5	0	0	1	0	0
5	0	4	5	3	0	2	0	0
5	0	3	5	1	0	1	1	1
5	0	3	5	1	0	1	1	1
7	0	2	5	0	0	1	0	0
5	0	4	5	2	0	2	0	0
5	0	4	5	2	0	2	0	0
5	0	4	5	3	0	2	0	0
5	0	3	5	0	0	1	1	1
5	0	3	5	1	0	1	1	1
5	0	3	5	0	0	1	1	1
5	0	3	5	1	0	1	1	1
5	0	3	5	1	0	1	1	1
5	0	3	5	1	0	1	1	1
5	0	3	5	0	0	1	1	1
5	0	3	5	1	0	1	1	1
5	0	3	5	0	0	1	1	1
5	0	3	5	1	0	1	1	1
5	0	3	5	1	0	1	1	1
5	0	3	5	1	0	1	1	1
5	0	4	5	1	0	2	0	1
5	0	4	5	2	0	2	0	1
5	0	4	5	1	0	2	0	1
5	0	4	5	0	0	2	0	1
6	0	2	5	0	0	1	0	1
5	0	3	5	0	0	1	0	1
6	0	3	5	2	0	1	0	0
6	0	3	5	0	0	1	0	1
5	0	4	5	3	0	2	0	0
5	0	3	5	0	0	1	0	1
7	0	1	5	0	0	1	0	0
5	0	4	5	2	0	2	0	1
5	0	4	5	3	0	2	0	0
7	0	2	5	0	0	1	0	1
5	0	3	5	0	0	1	1	1
5	0	3	5	0	0	1	1	1
5	0	3	5	1	0	1	1	1
5	0	3	5	0	0	1	1	1
6	0	3	5	0	0	1	0	1
5	0	4	5	2	0	2	0	1
5	0	4	5	2	0	2	0	1
5	0	4	5	2	0	2	0	1
5	0	4	5	2	0	2	0	1
5	0	4	5	2	0	2	0	1
5	0	3	5	1	0	1	1	1
5	0	3	5	1	0	1	1	1
5	0	4	5	0	0	2	0	1
6	0	2	5	0	0	1	0	1
5	0	3	5	0	0	1	0	1
6	0	3	5	2	0	1	0	0
6	0	3	5	0	0	1	0	1
5	0	4	5	3	0	2	0	0
5	0	3	5	0	0	1	0	1
7	0	1	5	0	0	1	0	0
5	0	4	5	2	0	2	0	1
5	0	4	5	0	0	2	0	1
5	0	4	5	3	0	2	0	0
5	0	4	5	3	0	2	0	0
16	0	1	5	0	0	2	0	0
5	0	3	5	0	0	1	1	1
5	0	3	5	1	0	1	1	1
5	0	3	5	0	0	1	1	1
5	0	3	5	1	0	1	1	1
5	0	3	5	0	0	1	1	1
16	0	1	5	0	0	2	0	0
5	0	3	5	1	0	1	1	1
5	0	4	5	2	0	2	0	0
6	0	3	5	1	0	1	0	0
5	0	3	5	0	0	1	0	0
6	0	3	6	2	0	1	0	0
6	0	3	5	1	0	1	0	0
5	0	3	5	0	0	1	0	0
7	0	1	5	0	0	1	0	0
5	0	4	5	2	0	2	0	0
6	0	3	5	0	0	1	1	1
5	0	3	5	0	0	1	1	1
5	0	3	5	0	0	1	1	1
5	0	3	5	1	0	1	1	1
5	0	3	5	1	0	1	1	1
5	0	3	5	1	0	1	1	1
5	0	3	5	1	0	1	1	1
5	0	3	5	1	0	1	1	1
5	0	3	5	1	0	1	1	1
15	0	2	5	0	0	2	0	1
5	0	4	5	2	0	2	0	1
5	0	4	5	0	0	2	0	1
6	0	2	5	0	0	1	0	1
5	0	3	5	0	0	1	0	1
6	0	3	5	2	0	1	0	0
5	0	4	5	3	0	2	0	0
5	0	3	5	0	0	1	1	1
5	0	3	5	1	0	1	1	1
5	0	3	5	0	0	1	1	1
6	0	3	5	1	0	1	0	0
5	0	3	5	0	0	1	0	0
7	0	1	5	0	0	1	0	0
5	0	3	5	0	0	1	1	1
6	0	2	5	0	0	1	1	1
5	0	3	5	1	0	1	1	1
5	0	3	5	1	0	1	1	1
5	0	3	5	1	0	1	1	1
5	0	3	5	1	0	1	1	1
5	0	3	5	1	0	1	1	1
5	0	3	5	1	0	1	1	1
5	0	3	5	1	0	1	1	1
7	0	2	5	0	0	1	0	0
5	0	4	5	1	0	2	0	0
5	0	4	5	3	0	2	0	0
5	0	4	5	3	0	2	0	0
5	0	3	5	0	0	1	0	0
7	0	1	5	0	0	1	0	0
5	0	4	5	2	0	2	0	0
6	0	3	5	0	0	1	0	1
5	0	3	5	0	0	1	0	1
5	0	4	5	3	0	2	0	0
5	0	3	5	0	0	1	0	1
5	0	3	5	0	0	1	0	0
7	0	1	5	0	0	1	0	0
6	0	3	5	1	0	1	0	0
5	2	4	5	1	0	2	0	0
5	2	4	5	1	0	2	0	0
7	0	2	5	1	0	2	0	0
5	0	4	5	2	0	2	0	0
6	0	4	6	2	0	2	0	0
5	0	4	5	1	0	2	0	1
5	0	4	5	2	0	2	0	1
5	0	4	5	2	0	2	0	1
5	0	4	5	2	0	2	0	0
5	0	3	5	0	0	1	1	1
5	0	3	5	1	0	1	1	1
5	0	3	5	1	0	1	1	1
5	0	3	5	1	0	1	1	1
5	0	3	5	1	0	1	1	1
5	0	3	5	1	0	1	1	1
5	1	4	5	1	0	2	0	1
5	0	4	5	3	0	2	0	0
5	0	3	5	0	0	1	0	1
5	0	3	5	0	0	1	0	0
7	0	1	5	0	0	1	0	0
6	0	3	5	1	0	1	0	0
7	0	2	5	0	0	2	0	0
5	0	4	5	2	0	2	0	0
5	0	3	5	0	0	1	1	1
5	0	3	5	1	0	1	1	1
5	0	3	5	1	0	1	1	1
5	0	3	5	1	0	1	1	1
5	0	3	5	1	0	1	1	1
5	0	3	5	1	0	1	1	1
5	0	3	5	0	0	1	0	1
5	0	4	5	3	0	2	0	0
15	0	2	5	0	0	2	0	0
5	0	4	5	2	0	2	0	0
5	0	4	5	3	0	2	0	0
5	0	3	5	0	0	1	1	1
5	0	3	5	1	0	1	1	1
5	0	3	5	0	0	1	1	1
5	0	3	5	1	0	1	1	1
5	0	3	5	1	0	1	1	1
5	0	3	5	1	0	1	1	1
5	0	3	5	0	0	1	1	1
5	0	3	5	1	0	1	1	1
5	0	3	5	1	0	1	1	1
5	0	3	5	0	0	1	1	1
5	0	3	5	1	0	1	1	1
5	0	3	5	1	0	1	1	1
5	0	4	5	1	0	2	0	1
5	0	4	5	2	0	2	0	1
5	0	4	5	1	0	2	0	1
5	0	3	5	0	0	1	1	1
6	0	2	5	0	0	1	1	1
5	0	3	5	0	0	1	1	1
6	0	3	5	2	0	1	0	0
6	0	3	5	0	0	1	1	1
5	0	4	5	3	0	2	0	0
5	0	3	5	0	0	1	1	1
7	0	1	5	0	0	1	0	0
5	0	3	5	1	0	1	1	1
7	0	1	5	0	0	1	0	0
5	0	3	5	0	0	1	0	1
6	0	3	5	0	0	1	0	1
5	0	4	5	3	0	2	0	0
5	0	3	5	0	0	1	0	1
6	0	2	5	0	0	1	0	1
5	0	4	5	0	0	2	0	1
5	0	4	5	2	0	2	0	1
5	0	4	5	3	0	2	0	0
5	0	4	5	1	0	2	0	1
5	0	4	5	2	0	2	0	1
5	0	4	5	1	0	2	0	1
5	0	3	5	0	0	1	1	1
5	0	3	5	1	0	1	1	1
5	0	3	5	0	0	1	1	1
5	0	3	5	1	0	1	1	1
5	0	3	5	1	0	1	1	1
5	0	3	5	1	0	1	1	1
5	0	3	5	0	0	1	1	1
5	0	3	5	1	0	1	1	1
5	0	3	5	1	0	1	1	1
5	0	3	5	1	0	1	1	1
5	0	3	5	1	0	1	1	1
5	0	3	5	1	0	1	1	1
6	0	3	5	2	0	1	0	0
15	0	2	5	0	0	1	1	1
5	0	3	5	1	0	1	1	1
5	0	3	5	0	0	1	1	1
6	0	2	5	0	0	1	1	1
5	0	3	5	0	0	1	1	1
5	0	4	5	0	0	2	0	1
6	0	4	6	2	0	2	0	0
5	0	4	5	2	0	2	0	0
5	0	4	5	1	0	2	0	0
7	0	2	5	1	0	2	0	0
5	0	4	5	1	0	2	0	0
6	0	3	5	1	0	1	0	0
5	0	3	5	0	0	1	0	0
7	0	1	5	0	0	1	0	0
5	0	4	5	3	0	2	0	0
5	0	4	5	2	0	2	0	0
5	0	3	5	0	0	1	1	1
5	0	3	5	1	0	1	1	1
5	0	3	5	0	0	1	1	1
8	0	1	5	0	0	2	0	0
5	0	3	5	1	0	1	1	1
5	0	3	5	0	0	1	1	1
8	0	1	5	0	0	2	0	0
5	0	3	5	1	0	1	1	1
5	0	4	5	2	0	2	0	1
5	0	4	5	2	0	2	0	1
5	0	4	5	2	0	2	0	0
5	0	4	5	0	0	2	0	0
5	0	4	5	3	0	2	0	0
5	0	4	5	3	0	2	0	0
5	0	4	5	3	0	2	0	0
15	0	4	5	0	0	2	0	0
7	0	1	5	0	0	1	0	0
7	0	1	5	0	0	1	0	0
6	0	3	5	0	0	1	0	1
5	0	3	5	0	0	1	0	1
5	0	4	5	3	0	2	0	0
5	0	3	5	0	0	1	0	1
5	0	3	5	0	0	1	0	0
7	0	1	5	0	0	1	0	0
6	0	3	5	1	0	1	0	0
5	2	4	5	1	0	2	0	0
5	2	4	5	1	0	2	0	0
7	0	2	5	1	0	2	0	0
5	0	4	5	2	0	2	0	0
6	0	4	6	2	0	2	0	0
5	0	4	5	1	0	2	0	1
5	0	4	5	2	0	2	0	1
5	0	4	5	2	0	2	0	1
5	0	4	5	2	0	2	0	0
5	0	3	5	0	0	1	1	1
5	0	3	5	1	0	1	1	1
5	0	3	5	1	0	1	1	1
5	0	3	5	1	0	1	1	1
5	0	3	5	1	0	1	1	1
5	0	3	5	1	0	1	1	1
5	1	4	5	1	0	2	0	1
5	0	4	5	2	0	2	0	0
5	0	4	5	3	0	2	0	0
5	0	3	5	0	0	1	0	1
5	0	3	5	0	0	1	0	0
7	0	1	5	0	0	1	0	0
6	0	3	5	1	0	1	0	0
7	0	2	5	0	0	2	0	0
5	0	4	5	2	0	2	0	0
5	0	3	5	0	0	1	1	1
5	0	3	5	1	0	1	1	1
5	0	3	5	1	0	1	1	1
5	0	3	5	1	0	1	1	1
5	0	3	5	1	0	1	1	1
5	0	3	5	1	0	1	1	1
5	0	3	5	0	0	1	0	1
5	0	4	5	3	0	2	0	0
5	0	4	5	3	0	2	0	0
15	0	4	5	0	0	2	0	1
7	0	1	5	0	0	1	0	0
7	0	1	5	0	0	1	0	0
6	0	3	5	1	0	2	0	1
5	0	4	5	2	0	2	0	1
5	0	4	5	0	0	2	0	1
6	0	3	5	0	0	1	0	1
5	0	3	5	0	0	1	1	1
5	0	3	5	1	0	1	1	1
5	0	3	5	0	0	1	1	1
8	0	1	5	0	0	2	0	0
5	0	3	5	1	0	1	1	1
5	0	3	5	1	0	1	1	1
5	0	3	5	1	0	1	1	1
5	0	4	5	2	0	2	0	1
5	0	4	5	1	0	2	0	1
6	0	4	6	1	0	2	0	1
5	0	4	5	2	0	2	0	1
5	0	4	5	2	0	2	0	1
5	0	4	5	2	0	2	0	0
5	0	3	5	0	0	1	1	1
5	0	3	5	1	0	1	1	1
5	0	3	5	0	0	1	1	1
7	0	2	5	0	0	1	0	0
5	0	4	5	2	0	2	0	0
5	0	4	5	3	0	2	0	0
5	0	3	5	1	0	1	1	1
5	0	3	5	1	0	1	1	1
5	0	3	5	1	0	1	1	1
5	0	4	5	3	0	2	0	0
34	0	1	5	0	0	2	0	0
5	0	3	5	0	0	1	1	1
15	0	2	5	0	0	1	1	1
5	0	3	5	1	0	1	1	1
5	0	3	5	1	0	1	1	1
5	0	3	5	0	0	1	1	1
5	0	4	5	2	0	2	0	0
5	0	4	5	1	0	2	0	0
6	0	3	5	1	0	1	0	0
5	0	3	5	0	0	1	0	1
6	0	2	5	0	0	1	0	1
5	0	4	5	0	0	2	0	1
5	0	4	5	2	0	2	0	1
5	0	3	5	0	0	1	1	1
5	0	3	5	0	0	1	1	1
5	0	3	5	1	0	1	1	1
5	0	3	5	1	0	1	1	1
5	0	3	5	0	0	1	1	1
16	0	1	5	0	0	2	0	0
5	0	3	5	1	0	1	1	1
5	0	4	5	3	0	2	0	0
5	0	4	5	3	0	2	0	0
5	0	3	5	0	0	1	0	0
7	0	1	5	0	0	1	0	0
7	0	1	4	0	0	1	0	0
8	0	1	5	0	0	2	0	0
5	0	3	5	0	0	1	1	1
5	0	3	5	1	0	1	1	1
5	0	3	5	0	0	1	1	1
5	0	3	5	1	0	1	1	1
5	0	3	5	0	0	1	1	1
8	0	1	5	0	0	2	0	0
5	0	3	5	1	0	1	1	1
5	0	4	5	2	0	2	0	0
5	0	4	5	1	0	2	0	0
6	0	3	5	1	0	1	0	0
5	0	3	5	0	0	1	0	0
7	0	1	5	0	0	1	0	0
5	0	4	5	3	0	2	0	0
5	0	4	5	1	0	2	0	0
7	0	2	5	1	0	2	0	0
5	0	4	5	2	0	2	0	0
6	0	4	6	2	0	2	0	0
5	0	4	5	0	0	2	0	1
5	0	4	5	2	0	2	0	1
5	0	4	5	2	0	2	0	1
5	0	4	5	2	0	2	0	1
6	0	4	6	2	0	2	0	1
5	0	4	5	2	0	2	0	1
5	0	3	5	0	0	1	1	1
5	0	3	5	1	0	1	1	1
5	0	3	5	0	0	1	1	1
5	0	3	5	1	0	1	1	1
5	0	3	5	1	0	1	1	1
5	0	3	5	1	0	1	1	1
5	0	4	5	0	0	2	0	0
5	0	4	5	3	0	2	0	0
5	0	4	5	3	0	2	0	0
5	0	4	5	3	0	2	0	0
8	0	1	5	0	0	2	0	0
5	0	3	5	0	0	1	1	1
5	0	3	5	1	0	1	1	1
5	0	3	5	0	0	1	1	1
5	0	3	5	1	0	1	1	1
5	0	3	5	0	0	1	1	1
8	0	1	5	0	0	2	0	0
5	0	3	5	1	0	1	1	1
5	0	4	5	2	0	2	0	0
5	0	4	5	1	0	2	0	0
6	0	3	5	1	0	1	0	0
5	0	3	5	0	0	1	0	0
7	0	1	5	0	0	1	0	0
5	0	4	5	3	0	2	0	0
5	0	4	5	1	0	2	0	0
7	0	2	5	1	0	2	0	0
5	0	4	5	2	0	2	0	0
6	0	4	6	2	0	2	0	0
5	0	4	5	0	0	2	0	1
5	0	4	5	2	0	2	0	1
5	0	4	5	2	0	2	0	1
5	0	4	5	1	0	2	0	1
5	0	4	5	2	0	2	0	1
5	0	4	5	2	0	2	0	1
5	0	4	5	2	0	2	0	0
5	0	4	5	2	0	2	0	0
7	0	2	5	1	0	2	0	0
5	0	3	5	0	0	1	1	1
5	0	3	5	1	0	1	1	1
5	0	3	5	0	0	1	1	1
5	0	3	5	1	0	1	1	1
5	0	3	5	1	0	1	1	1
5	0	3	5	1	0	1	1	1
5	0	4	5	0	0	2	0	0
5	0	4	5	3	0	2	0	0
5	0	4	5	3	0	2	0	0
5	0	4	5	3	0	2	0	0
8	0	1	5	0	0	2	0	0
5	0	4	5	0	0	2	0	0
8	0	1	5	0	0	2	0	0
8	0	1	5	0	0	2	0	0
5	0	4	5	1	0	2	0	0
6	0	4	6	2	0	2	0	0
5	0	4	5	2	0	2	0	0
5	0	4	5	1	0	2	0	0
7	0	2	5	1	0	2	0	0
5	0	4	5	1	0	2	0	1
6	0	3	5	1	0	1	0	1
5	0	3	5	0	0	1	0	1
7	0	1	5	0	0	1	0	0
5	0	3	5	0	0	1	1	1
5	0	3	5	1	0	1	1	1
5	0	3	5	0	0	1	1	1
5	0	3	5	1	0	1	1	1
5	0	3	5	0	0	1	1	1
6	0	3	5	1	0	1	0	1
5	0	4	5	2	0	2	0	1
5	0	4	5	2	0	2	0	1
5	0	4	5	2	0	2	0	1
5	0	4	5	2	0	2	0	1
7	0	2	5	0	0	1	0	1
5	0	3	5	0	0	1	1	1
5	0	3	5	1	0	1	1	1
5	0	3	5	0	0	1	1	1
5	0	4	5	2	0	2	0	1
5	0	3	5	1	0	1	1	1
5	0	3	5	1	0	1	1	1
5	0	3	5	1	0	1	1	1
5	0	3	5	1	0	1	1	1
5	0	4	5	2	0	2	0	0
7	0	2	5	0	0	2	0	0
5	0	4	5	3	0	2	0	0
5	0	3	5	0	0	1	1	1
5	0	3	5	1	0	1	1	1
5	0	3	5	0	0	1	1	1
5	0	3	5	1	0	1	1	1
5	0	3	5	1	0	1	1	1
5	0	3	5	1	0	1	1	1
5	0	4	5	0	0	2	0	0
5	0	4	5	3	0	2	0	0
5	0	4	5	3	0	2	0	0
5	0	4	5	3	0	2	0	0
15	0	4	5	0	0	2	0	0
7	0	1	5	0	0	1	0	0
7	0	1	5	0	0	1	0	0
6	0	3	5	0	0	1	0	0
5	0	4	5	3	0	2	0	0
5	0	3	5	0	0	1	1	1
5	0	3	5	1	0	1	1	1
5	0	3	5	0	0	1	1	1
5	0	3	5	1	0	1	1	1
5	0	3	5	0	0	1	1	1
5	0	3	5	1	0	1	1	1
5	0	3	5	0	0	1	0	0
7	0	1	5	0	0	1	0	0
6	0	3	5	1	0	1	0	0
5	0	4	5	1	0	2	0	0
5	0	4	5	1	0	2	0	0
7	0	2	5	1	0	2	0	0
5	0	4	5	2	0	2	0	0
5	0	4	5	1	0	2	0	0
7	0	2	5	0	0	2	0	0
5	0	4	5	3	0	2	0	0
5	0	4	5	2	0	2	0	0
7	0	2	5	1	0	2	0	0
5	0	4	5	2	0	2	0	0
7	0	2	5	0	0	1	0	0
5	0	3	5	0	0	1	1	1
5	0	3	5	1	0	1	1	1
5	0	3	5	0	0	1	1	1
8	0	1	5	0	0	2	0	0
5	0	3	5	1	0	1	1	1
5	0	3	5	0	0	1	1	1
8	0	1	5	0	0	2	0	0
5	0	3	5	1	0	1	1	1
5	0	3	5	0	0	1	0	0
7	0	1	5	0	0	1	0	0
6	0	3	5	1	0	1	0	0
5	0	4	5	1	0	2	0	0
5	0	4	5	3	0	2	0	0
5	0	3	5	0	0	1	1	1
5	0	3	5	1	0	1	1	1
5	0	3	5	1	0	1	1	1
5	0	3	5	1	0	1	1	1
5	0	3	5	1	0	1	1	1
5	0	3	5	1	0	1	1	1
5	0	4	5	3	0	2	0	0
15	0	4	5	0	0	2	0	0
7	0	1	5	0	0	1	0	0
7	0	1	5	0	0	1	0	0
6	0	3	5	0	0	1	0	0
5	0	4	5	3	0	2	0	0
5	0	3	5	0	0	1	1	1
5	0	3	5	1	0	1	1	1
5	0	3	5	0	0	1	1	1
5	0	3	5	1	0	1	1	1
5	0	3	5	0	0	1	1	1
5	0	3	5	1	0	1	1	1
5	0	3	5	0	0	1	0	0
7	0	1	5	0	0	1	0	0
6	0	3	5	1	0	1	0	0
5	0	4	5	1	0	2	0	0
5	0	4	5	1	0	2	0	0
7	0	2	5	1	0	2	0	0
5	0	4	5	2	0	2	0	0
5	0	4	5	1	0	2	0	0
7	0	2	5	0	0	2	0	0
5	0	4	5	3	0	2	0	0
5	0	4	5	2	0	2	0	0
7	0	2	5	0	0	2	0	0
5	0	4	5	3	0	2	0	0
5	0	4	5	2	0	2	0	0
7	0	2	5	0	0	1	0	0
5	0	3	5	0	0	1	1	1
5	0	3	5	1	0	1	1	1
5	0	3	5	0	0	1	1	1
8	0	1	5	0	0	2	0	0
5	0	3	5	1	0	1	1	1
5	0	3	5	0	0	1	1	1
8	0	1	5	0	0	2	0	0
5	0	3	5	1	0	1	1	1
5	0	3	5	0	0	1	0	0
7	0	1	5	0	0	1	0	0
6	0	3	5	1	0	1	0	0
5	0	4	5	1	0	2	0	0
5	0	4	5	3	0	2	0	0
5	0	3	5	0	0	1	1	1
5	0	3	5	1	0	1	1	1
5	0	3	5	1	0	1	1	1
5	0	3	5	1	0	1	1	1
5	0	3	5	1	0	1	1	1
5	0	3	5	1	0	1	1	1
5	0	4	5	3	0	2	0	0
15	0	4	5	0	0	2	0	0
7	0	1	5	0	0	1	0	0
7	0	1	5	0	0	1	0	0
6	0	3	5	0	0	1	0	0
5	0	4	5	3	0	2	0	0
5	0	3	5	0	0	1	1	1
5	0	3	5	1	0	1	1	1
5	0	3	5	0	0	1	1	1
5	0	3	5	1	0	1	1	1
5	0	3	5	0	0	1	1	1
5	0	3	5	1	0	1	1	1
5	0	3	5	0	0	1	0	0
7	0	1	5	0	0	1	0	0
6	0	3	5	1	0	1	0	0
5	0	4	5	1	0	2	0	0
5	0	4	5	1	0	2	0	0
7	0	2	5	1	0	2	0	0
5	0	4	5	2	0	2	0	0
5	0	4	5	1	0	2	0	0
7	0	2	5	0	0	2	0	0
5	0	4	5	3	0	2	0	0
5	0	4	5	2	0	2	0	0
7	0	2	5	0	0	2	0	0
5	0	4	5	2	0	2	0	0
5	0	3	5	0	0	1	1	1
5	0	3	5	1	0	1	1	1
5	0	3	5	1	0	1	1	1
5	0	3	5	0	0	1	1	1
8	0	1	5	0	0	2	0	0
5	0	3	5	1	0	1	1	1
5	0	3	5	1	0	1	1	1
5	0	4	5	2	0	2	0	0
7	0	2	5	0	0	1	0	0
5	0	3	5	0	0	1	1	1
5	0	3	5	1	0	1	1	1
5	0	3	5	0	0	1	1	1
8	0	1	5	0	0	2	0	0
5	0	3	5	1	0	1	1	1
5	0	3	5	0	0	1	1	1
8	0	1	5	0	0	2	0	0
5	0	3	5	1	0	1	1	1
5	0	3	5	0	0	1	0	0
7	0	1	5	0	0	1	0	0
6	0	3	5	1	0	1	0	0
5	0	4	5	1	0	2	0	0
5	0	4	5	3	0	2	0	0
5	0	3	5	0	0	1	1	1
5	0	3	5	1	0	1	1	1
5	0	3	5	1	0	1	1	1
5	0	3	5	1	0	1	1	1
5	0	3	5	1	0	1	1	1
5	0	3	5	1	0	1	1	1
5	0	4	5	3	0	2	0	0
15	0	4	5	0	0	2	0	0
7	0	1	5	0	0	1	0	0
7	0	1	5	0	0	1	0	0
6	0	3	5	0	0	1	0	0
5	0	4	5	3	0	2	0	0
5	0	3	5	0	0	1	1	1
5	0	3	5	1	0	1	1	1
5	0	3	5	0	0	1	1	1
5	0	3	5	1	0	1	1	1
5	0	3	5	0	0	1	1	1
5	0	3	5	1	0	1	1	1
5	0	3	5	0	0	1	0	0
7	0	1	5	0	0	1	0	0
6	0	3	5	1	0	1	0	0
5	0	4	5	1	0	2	0	0
5	0	4	5	1	0	2	0	0
7	0	2	5	1	0	2	0	0
5	0	4	5	2	0	2	0	0
5	0	4	5	1	0	2	0	0
7	0	2	5	0	0	2	0	0
5	0	4	5	3	0	2	0	0
5	0	4	5	2	0	2	0	0
7	0	2	5	0	0	2	0	0
5	0	4	5	2	0	2	0	0
5	0	3	5	0	0	1	1	1
5	0	3	5	1	0	1	1	1
5	0	3	5	0	0	1	1	1
7	0	2	5	0	0	1	0	0
5	0	4	5	3	0	2	0	0
5	0	3	5	1	0	1	1	1
5	0	3	5	1	0	1	1	1
5	0	3	5	1	0	1	1	1
5	0	4	5	2	0	2	0	0
7	0	2	5	0	0	1	0	0
5	0	3	5	0	0	1	1	1
5	0	3	5	1	0	1	1	1
5	0	3	5	0	0	1	1	1
8	0	1	5	0	0	2	0	0
5	0	3	5	1	0	1	1	1
5	0	3	5	0	0	1	1	1
8	0	1	5	0	0	2	0	0
5	0	3	5	1	0	1	1	1
5	0	3	5	0	0	1	0	0
7	0	1	5	0	0	1	0	0
6	0	3	5	1	0	1	0	0
5	0	4	5	1	0	2	0	0
5	0	4	5	3	0	2	0	0
5	0	3	5	0	0	1	1	1
5	0	3	5	1	0	1	1	1
5	0	3	5	1	0	1	1	1
5	0	3	5	1	0	1	1	1
5	0	3	5	1	0	1	1	1
5	0	3	5	1	0	1	1	1
5	0	4	5	3	0	2	0	0
15	0	4	5	0	0	2	0	0
7	0	1	5	0	0	1	0	0
7	0	1	5	0	0	1	0	0
6	0	3	5	0	0	1	0	0
5	0	4	5	3	0	2	0	0
5	0	3	5	0	0	1	1	1
5	0	3	5	1	0	1	1	1
5	0	3	5	0	0	1	1	1
5	0	3	5	1	0	1	1	1
5	0	3	5	0	0	1	1	1
5	0	3	5	1	0	1	1	1
5	0	3	5	0	0	1	0	0
7	0	1	5	0	0	1	0	0
6	0	3	5	1	0	1	0	0
5	0	4	5	1	0	2	0	0
5	0	4	5	1	0	2	0	0
7	0	2	5	1	0	2	0	0
5	0	4	5	2	0	2	0	0
5	0	4	5	1	0	2	0	0
7	0	2	5	0	0	2	0	0
5	0	4	5	3	0	2	0	0
5	0	4	5	2	0	2	0	0
6	0	4	6	2	0	2	0	0
5	0	4	5	2	0	2	0	0
5	0	3	5	0	0	1	1	1
5	0	3	5	1	0	1	1	1
5	0	3	5	1	0	1	1	1
5	0	3	5	1	0	1	1	1
5	0	3	5	1	0	1	1	1
5	0	3	5	1	0	1	1	1
5	0	4	5	2	0	2	0	0
7	0	2	5	0	0	1	0	0
5	0	3	5	0	0	1	1	1
5	0	3	5	1	0	1	1	1
5	0	3	5	0	0	1	1	1
8	0	1	5	0	0	2	0	0
5	0	3	5	1	0	1	1	1
5	0	3	5	0	0	1	1	1
8	0	1	5	0	0	2	0	0
5	0	3	5	1	0	1	1	1
5	0	3	5	0	0	1	0	0
7	0	1	5	0	0	1	0	0
6	0	3	5	1	0	1	0	0
5	0	4	5	1	0	2	0	0
5	0	4	5	3	0	2	0	0
5	0	3	5	0	0	1	1	1
5	0	3	5	1	0	1	1	1
5	0	3	5	1	0	1	1	1
5	0	3	5	1	0	1	1	1
5	0	3	5	1	0	1	1	1
5	0	3	5	1	0	1	1	1
5	0	4	5	3	0	2	0	0
15	0	4	5	0	0	2	0	0
7	0	1	5	0	0	1	0	0
7	0	1	5	0	0	1	0	0
6	0	3	5	0	0	1	0	0
5	0	4	5	3	0	2	0	0
5	0	3	5	0	0	1	1	1
5	0	3	5	1	0	1	1	1
5	0	3	5	0	0	1	1	1
5	0	3	5	1	0	1	1	1
5	0	3	5	0	0	1	1	1
5	0	3	5	1	0	1	1	1
5	0	3	5	0	0	1	0	0
7	0	1	5	0	0	1	0	0
6	0	3	5	1	0	1	0	0
5	0	4	5	1	0	2	0	0
5	0	4	5	1	0	2	0	0
7	0	2	5	1	0	2	0	0
5	0	4	5	2	0	2	0	0
5	0	4	5	1	0	2	0	0
5	0	3	5	0	0	1	0	0
7	0	1	5	0	0	1	0	0
6	0	3	5	1	0	1	0	0
5	0	4	5	1	0	2	0	1
5	0	4	5	2	0	2	0	1
5	0	4	5	2	0	2	0	1
5	0	4	5	3	0	2	0	0
5	0	4	5	2	0	2	0	0
7	0	2	5	0	0	2	0	0
5	0	4	5	2	0	2	0	0
5	0	3	5	0	0	1	1	1
5	0	3	5	1	0	1	1	1
5	0	3	5	0	0	1	1	1
8	0	1	5	0	0	2	0	0
5	0	3	5	1	0	1	1	1
5	0	3	5	0	0	1	1	1
8	0	1	5	0	0	2	0	0
5	0	3	5	1	0	1	1	1
5	0	3	5	0	0	1	0	0
7	0	1	5	0	0	1	0	0
6	0	3	5	1	0	1	0	0
5	0	4	5	1	0	2	0	0
5	0	4	5	3	0	2	0	0
5	0	3	5	0	0	1	1	1
5	0	3	5	1	0	1	1	1
5	0	3	5	1	0	1	1	1
5	0	3	5	1	0	1	1	1
5	0	3	5	1	0	1	1	1
5	0	3	5	1	0	1	1	1
5	0	4	5	3	0	2	0	0
8	0	1	5	0	0	2	0	0
5	0	3	5	0	0	1	1	1
5	0	3	5	1	0	1	1	1
5	0	3	5	0	0	1	1	1
5	0	3	5	1	0	1	1	1
5	0	3	5	0	0	1	1	1
8	0	1	5	0	0	2	0	0
5	0	3	5	1	0	1	1	1
5	0	4	5	2	0	2	0	0
5	0	4	5	1	0	2	0	0
6	0	3	5	1	0	1	0	0
5	0	3	5	0	0	1	0	0
7	0	1	5	0	0	1	0	0
5	0	4	5	3	0	2	0	0
5	0	4	5	1	0	2	0	0
7	0	2	5	1	0	2	0	0
5	0	4	5	2	0	2	0	0
6	0	4	6	2	0	2	0	0
5	0	4	5	0	0	2	0	1
5	0	4	5	2	0	2	0	1
5	0	4	5	2	0	2	0	1
5	0	4	5	2	0	2	0	1
5	0	4	5	2	0	2	0	1
5	0	4	5	2	0	2	0	1
5	0	3	5	0	0	1	1	1
5	0	3	5	1	0	1	1	1
5	0	3	5	0	0	1	1	1
5	0	3	5	1	0	1	1	1
5	0	3	5	1	0	1	1	1
5	0	3	5	1	0	1	1	1
5	0	4	5	1	0	2	0	1
5	0	4	5	2	0	2	0	1
5	0	4	5	2	0	2	0	1
5	0	4	5	2	0	2	0	1
5	0	4	5	2	0	2	0	1
5	0	4	5	2	0	2	0	1
8	0	1	5	0	0	2	0	0
5	0	3	5	0	0	1	1	1
5	0	3	5	1	0	1	1	1
5	0	3	5	0	0	1	1	1
5	0	3	5	1	0	1	1	1
5	0	3	5	0	0	1	1	1
8	0	1	5	0	0	2	0	0
5	0	3	5	1	0	1	1	1
5	0	4	5	2	0	2	0	0
5	0	4	5	1	0	2	0	0
6	0	3	5	1	0	1	0	0
5	0	3	5	0	0	1	0	0
7	0	1	5	0	0	1	0	0
5	0	4	5	3	0	2	0	0
5	0	4	5	1	0	2	0	0
7	0	2	5	1	0	2	0	0
5	0	4	5	2	0	2	0	0
6	0	4	6	2	0	2	0	0
5	0	4	5	0	0	2	0	1
5	0	4	5	2	0	2	0	1
5	0	4	5	2	0	2	0	1
5	0	4	5	2	0	2	0	1
5	0	4	5	2	0	2	0	1
5	0	4	5	2	0	2	0	1
5	0	3	5	0	0	1	1	1
5	0	3	5	1	0	1	1	1
5	0	3	5	1	0	1	1	1
5	0	3	5	1	0	1	1	1
5	0	3	5	1	0	1	1	1
5	0	3	5	1	0	1	1	1
15	0	4	5	0	0	2	0	0
7	0	1	5	0	0	1	0	0
7	0	1	5	0	0	1	0	0
6	0	3	5	0	0	1	0	0
5	0	4	5	3	0	2	0	0
5	0	3	5	0	0	1	1	1
5	0	3	5	1	0	1	1	1
5	0	3	5	0	0	1	1	1
5	0	3	5	1	0	1	1	1
5	0	3	5	0	0	1	1	1
5	0	3	5	1	0	1	1	1
5	0	3	5	0	0	1	0	1
7	0	1	5	0	0	1	0	0
6	0	3	5	1	0	1	0	1
5	0	4	5	1	0	2	0	1
5	0	4	5	2	0	2	0	1
7	0	2	5	0	0	2	0	1
5	0	4	5	2	0	2	0	1
5	0	3	5	0	0	1	1	1
5	0	3	5	1	0	1	1	1
5	0	3	5	0	0	1	1	1
5	0	3	5	1	0	1	1	1
5	0	3	5	1	0	1	1	1
5	0	3	5	1	0	1	1	1
5	0	4	5	1	0	2	0	1
6	0	3	5	1	0	1	0	1
5	0	3	5	0	0	1	0	1
7	0	1	5	0	0	1	0	0
5	0	3	5	0	0	1	1	1
5	0	3	5	1	0	1	1	1
5	0	3	5	1	0	1	1	1
5	0	3	5	1	0	1	1	1
5	0	3	5	1	0	1	1	1
5	0	3	5	1	0	1	1	1
5	0	4	5	1	0	2	0	0
7	0	2	5	1	0	2	0	0
5	0	4	5	2	0	2	0	0
5	0	4	5	1	0	2	0	0
5	0	4	5	1	0	2	0	0
5	0	4	5	3	0	2	0	0
5	0	4	5	3	0	2	0	0
5	0	3	5	0	0	1	0	0
7	0	1	5	0	0	1	0	0
6	0	3	5	1	0	1	0	0
5	0	4	5	3	0	2	0	0
5	0	4	5	3	0	2	0	0
15	0	4	5	0	0	2	0	0
7	0	1	5	0	0	1	0	0
7	0	1	5	0	0	1	0	0
6	0	3	5	0	0	1	0	0
5	0	4	5	3	0	2	0	0
5	0	3	5	0	0	1	1	1
5	0	3	5	1	0	1	1	1
5	0	3	5	0	0	1	1	1
5	0	3	5	1	0	1	1	1
5	0	3	5	0	0	1	1	1
5	0	3	5	1	0	1	1	1
5	0	3	5	0	0	1	0	1
7	0	1	5	0	0	1	0	0
6	0	3	5	1	0	1	0	1
5	0	4	5	1	0	2	0	1
7	0	2	5	0	0	2	0	0
5	0	4	5	2	0	2	0	0
5	0	4	5	2	0	2	0	0
7	0	2	5	0	0	2	0	0
5	0	4	5	3	0	2	0	0
5	0	3	5	0	0	1	1	1
5	0	3	5	1	0	1	1	1
5	0	3	5	0	0	1	1	1
5	0	4	5	2	0	2	0	1
7	0	2	5	0	0	2	0	1
5	0	4	5	2	0	2	0	1
5	0	4	5	1	0	2	0	1
6	0	3	5	1	0	1	0	1
5	0	3	5	0	0	1	0	1
7	0	1	5	0	0	1	0	0
5	0	4	5	1	0	2	0	0
7	0	2	5	1	0	2	0	0
5	0	4	5	2	0	2	0	0
5	0	4	5	1	0	2	0	0
5	0	4	5	1	0	2	0	0
5	0	4	5	3	0	2	0	0
5	0	4	5	3	0	2	0	0
5	0	3	5	0	0	1	0	0
7	0	1	5	0	0	1	0	0
6	0	3	5	1	0	1	0	0
5	0	4	5	2	0	2	0	0
5	0	4	5	1	0	2	0	0
5	0	4	5	3	0	2	0	0
5	0	4	5	3	0	2	0	0
5	0	3	5	1	0	1	1	1
5	0	3	5	1	0	1	1	1
5	0	3	5	1	0	1	1	1
5	0	4	5	3	0	2	0	0
15	0	4	5	0	0	2	0	0
7	0	1	5	0	0	1	0	0
7	0	1	5	0	0	1	0	0
6	0	3	5	0	0	1	0	0
5	0	4	5	3	0	2	0	0
5	0	3	5	0	0	1	1	1
5	0	3	5	1	0	1	1	1
5	0	3	5	0	0	1	1	1
5	0	3	5	1	0	1	1	1
5	0	3	5	0	0	1	1	1
5	0	3	5	1	0	1	1	1
5	0	4	5	2	0	2	0	1
5	0	4	5	2	0	2	0	1
5	0	4	5	2	0	2	0	1
5	0	4	5	1	0	2	0	1
7	0	2	5	0	0	2	0	0
5	0	4	5	2	0	2	0	0
5	0	4	5	2	0	2	0	0
7	0	2	5	0	0	2	0	0
5	0	4	5	3	0	2	0	0
5	0	3	5	0	0	1	1	1
5	0	3	5	1	0	1	1	1
5	0	3	5	0	0	1	1	1
5	0	4	5	2	0	2	0	1
7	0	2	5	0	0	2	0	1
5	0	4	5	2	0	2	0	1
5	0	4	5	1	0	2	0	1
6	0	3	5	1	0	1	0	1
5	0	3	5	0	0	1	0	1
7	0	1	5	0	0	1	0	0
5	0	4	5	1	0	2	0	0
7	0	2	5	1	0	2	0	0
5	0	4	5	2	0	2	0	0
5	0	4	5	1	0	2	0	0
5	0	4	5	1	0	2	0	0
5	0	4	5	3	0	2	0	0
5	0	4	5	3	0	2	0	0
5	0	3	5	0	0	1	0	0
7	0	1	5	0	0	1	0	0
6	0	3	5	1	0	1	0	0
5	0	4	5	2	0	2	0	0
5	0	4	5	1	0	2	0	0
5	0	4	5	3	0	2	0	0
5	0	4	5	3	0	2	0	0
5	0	3	5	1	0	1	1	1
5	0	3	5	1	0	1	1	1
5	0	3	5	1	0	1	1	1
5	0	4	5	3	0	2	0	0
15	0	4	5	0	0	2	0	1
7	0	1	5	0	0	1	0	0
7	0	1	5	0	0	1	0	0
5	0	4	5	2	0	2	0	1
5	0	4	5	1	0	2	0	1
5	0	4	5	2	0	2	0	0
5	0	3	5	0	0	1	1	1
5	0	3	5	1	0	1	1	1
5	0	3	5	0	0	1	1	1
7	0	2	5	0	0	1	0	0
5	0	4	5	1	0	2	0	0
5	0	4	5	0	0	2	0	0
8	0	1	5	0	0	2	0	0
8	0	1	5	0	0	2	0	0
8	0	1	5	0	0	2	0	0
5	0	4	5	0	0	2	0	0
8	0	1	5	0	0	2	0	0
8	0	1	5	0	0	2	0	0
8	0	1	5	0	0	2	0	0
5	0	3	5	0	0	1	1	1
6	0	3	5	2	0	1	0	0
5	0	3	5	0	0	1	1	1
8	0	1	5	0	0	2	0	0
5	0	3	5	1	0	1	1	1
5	0	4	5	1	0	2	0	1
7	0	2	5	1	0	2	0	0
5	0	4	5	1	0	2	0	1
6	0	4	6	3	0	2	0	0
5	0	4	5	2	0	2	0	1
15	0	4	5	0	0	2	0	1
7	0	1	5	0	0	1	0	0
7	0	1	5	0	0	1	0	0
5	0	4	5	2	0	2	0	1
5	0	4	5	1	0	2	0	1
5	0	4	5	2	0	2	0	0
5	0	3	5	0	0	1	1	1
5	0	3	5	1	0	1	1	1
5	0	3	5	0	0	1	1	1
7	0	2	5	0	0	1	0	0
5	0	4	5	1	0	2	0	0
5	0	4	5	0	0	2	0	0
8	0	1	5	0	0	2	0	0
8	0	1	5	0	0	2	0	0
8	0	1	5	0	0	2	0	0
5	0	4	5	0	0	2	0	0
8	0	1	5	0	0	2	0	0
8	0	1	5	0	0	2	0	0
8	0	1	5	0	0	2	0	0
5	0	3	5	0	0	1	1	1
6	0	3	5	2	0	1	0	0
5	0	3	5	0	0	1	1	1
8	0	1	5	0	0	2	0	0
5	0	3	5	1	0	1	1	1
5	0	4	5	1	0	2	0	1
7	0	2	5	1	0	2	0	0
5	0	4	5	1	0	2	0	1
6	0	4	6	2	0	2	0	0
5	0	4	5	2	0	2	0	0
5	0	4	5	1	0	2	0	1
5	0	4	5	2	0	2	0	1
5	0	4	5	1	0	2	0	1
7	0	2	5	0	0	2	0	0
5	0	4	5	0	0	2	0	0
5	0	4	5	3	0	2	0	0
5	0	4	5	3	0	2	0	0
5	0	4	5	3	0	2	0	0
5	0	4	5	2	0	2	0	1
7	0	2	5	0	0	2	0	1
5	0	4	5	2	0	2	0	1
5	0	4	5	1	0	2	0	1
6	0	3	5	1	0	1	0	1
5	0	3	5	0	0	1	0	1
7	0	1	5	0	0	1	0	0
5	0	3	5	0	0	1	1	1
5	0	3	5	1	0	1	1	1
5	0	3	5	0	0	1	1	1
5	0	3	5	1	0	1	1	1
5	0	3	5	0	0	1	1	1
5	0	3	5	1	0	1	1	1
5	0	3	5	0	0	1	0	1
7	0	1	5	0	0	1	0	0
6	0	3	5	1	0	1	0	1
5	0	4	5	2	0	2	0	1
5	0	4	5	2	0	2	0	1
5	0	3	5	1	0	1	0	1
5	0	3	5	1	0	1	0	1
5	0	4	5	2	0	2	0	1
5	0	4	5	3	0	2	0	0
5	0	4	5	1	0	2	0	0
7	0	2	5	1	0	2	0	0
5	0	4	5	2	0	2	0	0
6	0	4	6	2	0	2	0	0
5	0	4	5	2	0	2	0	0
5	0	3	5	0	0	1	1	1
5	0	3	5	1	0	1	1	1
5	0	3	5	1	0	1	1	1
5	0	3	5	1	0	1	1	1
5	0	3	5	1	0	1	1	1
5	0	3	5	1	0	1	1	1
7	0	2	5	0	0	2	0	1
5	0	4	5	2	0	2	0	1
5	0	4	5	2	0	2	0	1
5	0	3	5	0	0	1	0	1
6	0	2	5	0	0	1	0	1
5	0	4	5	0	0	2	0	1
5	0	4	5	3	0	2	0	0
5	0	3	5	0	0	1	1	1
5	0	3	5	1	0	1	1	1
5	0	3	5	0	0	1	1	1
5	0	3	5	1	0	1	1	1
5	0	3	5	1	0	1	1	1
5	0	3	5	1	0	1	1	1
5	0	3	5	0	0	1	1	1
5	0	3	5	1	0	1	1	1
5	0	3	5	0	0	1	1	1
7	0	2	5	0	0	1	0	0
5	0	4	5	3	0	2	0	0
5	0	3	5	1	0	1	1	1
5	0	3	5	1	0	1	1	1
5	0	3	5	1	0	1	1	1
6	0	3	5	2	0	1	0	0
15	0	3	5	0	0	2	0	1
7	0	1	5	0	0	1	0	0
5	0	4	5	2	0	2	0	1
5	0	4	5	1	0	2	0	1
5	0	4	5	2	0	2	0	0
5	0	3	5	0	0	1	1	1
5	0	3	5	1	0	1	1	1
5	0	3	5	0	0	1	1	1
7	0	2	5	0	0	1	0	0
5	0	4	5	1	0	2	0	0
5	0	4	5	2	0	2	0	0
7	0	2	5	0	0	2	0	0
5	0	4	5	3	0	2	0	0
5	0	4	5	0	0	2	0	0
8	0	1	5	0	0	2	0	0
8	0	1	5	0	0	2	0	0
8	0	1	5	0	0	2	0	0
5	0	3	5	0	0	1	1	1
6	0	3	5	2	0	1	0	0
5	0	3	5	0	0	1	1	1
8	0	1	5	0	0	2	0	0
5	0	3	5	1	0	1	1	1
5	0	4	5	1	0	2	0	1
7	0	2	5	1	0	2	0	0
5	0	4	5	1	0	2	0	1
6	0	4	6	2	0	2	0	0
5	0	4	5	2	0	2	0	0
5	0	4	5	2	0	2	0	0
5	0	4	5	2	0	2	0	0
7	0	2	5	0	0	2	0	0
5	0	4	5	0	0	2	0	0
5	0	4	5	3	0	2	0	0
5	0	4	5	3	0	2	0	0
5	0	4	5	3	0	2	0	0
5	0	4	5	2	0	2	0	1
15	0	4	5	0	0	2	0	0
7	0	1	5	0	0	1	0	0
7	0	1	5	0	0	1	0	0
6	0	3	5	0	0	1	0	0
5	0	4	5	3	0	2	0	0
5	0	3	5	0	0	1	1	1
5	0	3	5	1	0	1	1	1
5	0	3	5	0	0	1	1	1
5	0	3	5	1	0	1	1	1
5	0	3	5	0	0	1	1	1
5	0	3	5	1	0	1	1	1
5	0	4	5	2	0	2	0	0
6	0	4	6	2	0	2	0	0
5	0	4	5	2	0	2	0	0
5	0	4	5	0	0	2	0	0
6	0	4	6	3	0	2	0	0
5	0	4	5	2	0	2	0	0
5	0	3	5	0	0	1	1	1
5	0	3	5	1	0	1	1	1
5	0	3	5	1	0	1	1	1
5	0	3	5	1	0	1	1	1
5	0	3	5	1	0	1	1	1
5	0	3	5	1	0	1	1	1
5	0	4	5	2	0	2	0	0
7	0	2	5	1	0	2	0	0
5	0	3	5	0	0	1	0	0
7	0	1	5	0	0	1	0	0
6	0	3	5	1	0	1	0	0
5	0	4	5	1	0	2	0	0
5	0	4	5	3	0	2	0	0
5	0	3	5	0	0	1	1	1
5	0	3	5	1	0	1	1	1
5	0	3	5	1	0	1	1	1
5	0	3	5	0	0	1	1	1
8	0	1	5	0	0	2	0	0
5	0	3	5	1	0	1	1	1
5	0	3	5	1	0	1	1	1
5	0	4	5	3	0	2	0	0
15	0	4	5	0	0	2	0	0
7	0	1	5	0	0	1	0	0
7	0	1	5	0	0	1	0	0
6	0	3	5	0	0	1	0	0
5	0	4	5	3	0	2	0	0
5	0	3	5	0	0	1	1	1
5	0	3	5	1	0	1	1	1
5	0	3	5	0	0	1	1	1
5	0	3	5	1	0	1	1	1
5	0	3	5	0	0	1	1	1
5	0	3	5	1	0	1	1	1
5	0	4	5	2	0	2	0	0
7	0	2	5	0	0	2	0	0
5	0	4	5	2	0	2	0	0
5	0	4	5	1	0	2	0	0
6	0	4	6	3	0	2	0	0
5	0	4	5	2	0	2	0	0
5	0	3	5	0	0	1	1	1
5	0	3	5	1	0	1	1	1
5	0	3	5	1	0	1	1	1
5	0	3	5	1	0	1	1	1
5	0	3	5	1	0	1	1	1
5	0	3	5	1	0	1	1	1
5	0	3	5	0	0	1	0	0
7	0	1	5	0	0	1	0	0
6	0	3	5	1	0	1	0	0
5	0	4	5	1	0	2	0	0
5	0	4	5	3	0	2	0	0
5	0	3	5	0	0	1	1	1
5	0	3	5	1	0	1	1	1
5	0	3	5	1	0	1	1	1
5	0	3	5	0	0	1	1	1
8	0	1	5	0	0	2	0	0
5	0	3	5	1	0	1	1	1
5	0	3	5	1	0	1	1	1
5	0	4	5	3	0	2	0	0
7	0	2	5	0	0	1	0	0
5	0	4	5	2	0	2	0	0
5	0	4	5	3	0	2	0	0
5	0	3	5	0	0	1	1	1
5	0	3	5	1	0	1	1	1
5	0	3	5	0	0	1	1	1
5	0	3	5	1	0	1	1	1
5	0	3	5	1	0	1	1	1
5	0	3	5	1	0	1	1	1
5	0	3	5	0	0	1	1	1
5	0	3	5	1	0	1	1	1
5	0	3	5	1	0	1	1	1
5	0	3	5	0	0	1	1	1
5	0	3	5	1	0	1	1	1
5	0	3	5	1	0	1	1	1
5	0	4	5	1	0	2	0	1
5	0	4	5	2	0	2	0	1
5	0	4	5	1	0	2	0	1
5	0	3	5	0	0	1	1	1
6	0	2	5	0	0	1	1	1
5	0	3	5	0	0	1	1	1
6	0	3	5	2	0	1	0	0
6	0	3	5	0	0	1	1	1
5	0	4	5	3	0	2	0	0
5	0	3	5	0	0	1	1	1
7	0	1	5	0	0	1	0	0
5	0	3	5	1	0	1	1	1
7	0	2	5	0	0	1	0	1
5	0	4	5	2	0	2	0	1
5	1	4	5	0	0	2	0	1
6	0	2	5	0	0	1	0	1
5	0	3	5	0	0	1	0	1
6	0	3	5	2	0	1	0	0
5	0	3	5	0	0	1	1	1
5	0	3	5	1	0	1	1	1
5	0	3	5	0	0	1	1	1
5	0	3	5	1	0	1	1	1
5	0	3	5	1	0	1	1	1
5	0	3	5	0	0	1	1	1
7	0	2	5	0	0	1	0	1
5	0	3	5	0	0	1	1	1
5	0	3	5	0	0	1	1	1
5	0	3	5	1	0	1	1	1
5	0	3	5	0	0	1	1	1
7	0	2	5	0	0	1	0	0
5	0	4	5	3	0	2	0	0
5	0	3	5	1	0	1	1	1
5	0	3	5	1	0	1	1	1
5	0	3	5	0	0	1	1	1
5	0	3	5	1	0	1	1	1
6	0	2	5	0	0	1	1	1
5	0	3	5	1	0	1	1	1
6	0	2	5	0	0	1	1	1
5	0	3	5	1	0	1	1	1
16	0	1	5	0	0	2	0	0
5	0	3	5	0	0	1	1	1
5	0	3	5	1	0	1	1	1
5	0	3	5	1	0	1	1	1
5	0	3	5	0	0	1	1	1
6	0	2	5	0	0	1	1	1
5	0	3	5	1	0	1	1	1
5	0	3	5	0	0	1	0	0
7	0	1	5	0	0	1	0	0
6	0	3	5	1	0	1	0	0
5	0	3	5	0	0	1	1	1
5	0	3	5	1	0	1	1	1
5	0	3	5	0	0	1	1	1
5	0	3	5	0	0	1	1	1
5	0	4	5	2	0	2	0	1
5	0	4	5	2	0	2	0	1
5	0	4	5	0	0	2	0	1
6	0	2	5	0	0	1	0	1
5	0	3	5	0	0	1	0	1
7	0	2	5	0	0	1	0	1
5	0	4	5	2	0	2	0	1
6	0	3	5	2	0	1	0	0
5	0	3	5	1	0	1	1	1
5	0	3	5	1	0	1	1	1
15	0	4	5	0	0	2	0	0
7	0	1	5	0	0	1	0	0
7	0	1	5	0	0	1	0	0
6	0	3	5	0	0	1	0	0
5	0	4	5	3	0	2	0	0
5	0	3	5	0	0	1	1	1
5	0	3	5	1	0	1	1	1
5	0	3	5	0	0	1	1	1
5	0	3	5	1	0	1	1	1
5	0	3	5	0	0	1	1	1
5	0	3	5	1	0	1	1	1
5	0	3	5	0	0	1	0	0
7	0	1	5	0	0	1	0	0
6	0	3	5	1	0	1	0	0
5	0	4	5	2	0	2	0	0
5	0	4	5	0	0	2	0	0
6	0	4	6	3	0	2	0	0
5	0	4	5	2	0	2	0	0
5	0	3	5	0	0	1	1	1
5	0	3	5	1	0	1	1	1
5	0	3	5	1	0	1	1	1
5	0	3	5	1	0	1	1	1
5	0	3	5	1	0	1	1	1
5	0	3	5	1	0	1	1	1
5	0	4	5	2	0	2	0	0
7	0	2	5	1	0	2	0	0
5	0	3	5	0	0	1	0	0
7	0	1	5	0	0	1	0	0
6	0	3	5	1	0	1	0	0
5	0	4	5	1	0	2	0	0
5	0	4	5	3	0	2	0	0
5	0	3	5	0	0	1	1	1
5	0	3	5	1	0	1	1	1
5	0	3	5	1	0	1	1	1
5	0	3	5	0	0	1	1	1
8	0	1	5	0	0	2	0	0
5	0	3	5	1	0	1	1	1
5	0	3	5	1	0	1	1	1
5	0	4	5	3	0	2	0	0
15	0	4	5	0	0	2	0	0
7	0	1	5	0	0	1	0	0
7	0	1	5	0	0	1	0	0
6	0	3	5	0	0	1	0	1
5	0	3	5	0	0	1	0	1
5	0	4	5	3	0	2	0	0
5	0	3	5	0	0	1	0	1
5	0	3	5	0	0	1	0	0
7	0	1	5	0	0	1	0	0
6	0	3	5	1	0	1	0	0
5	2	4	5	1	0	2	0	0
5	2	4	5	1	0	2	0	0
7	0	2	5	1	0	2	0	0
5	0	4	5	2	0	2	0	0
6	0	4	6	2	0	2	0	0
5	0	4	5	1	0	2	0	1
5	0	4	5	2	0	2	0	1
5	0	4	5	2	0	2	0	1
5	0	4	5	2	0	2	0	0
5	0	3	5	0	0	1	1	1
5	0	3	5	1	0	1	1	1
5	0	3	5	1	0	1	1	1
5	0	3	5	1	0	1	1	1
5	0	3	5	1	0	1	1	1
5	0	3	5	1	0	1	1	1
5	1	4	5	1	0	2	0	1
5	0	4	5	1	0	2	0	0
5	0	4	5	3	0	2	0	0
5	0	4	5	3	0	2	0	0
5	0	3	5	0	0	1	0	1
5	0	3	5	0	0	1	0	0
7	0	1	5	0	0	1	0	0
6	0	3	5	1	0	1	0	0
7	0	2	5	0	0	2	0	0
5	0	4	5	2	0	2	0	0
5	0	3	5	0	0	1	1	1
5	0	3	5	1	0	1	1	1
5	0	3	5	1	0	1	1	1
5	0	3	5	1	0	1	1	1
5	0	3	5	1	0	1	1	1
5	0	3	5	1	0	1	1	1
5	0	3	5	0	0	1	0	1
5	0	4	5	3	0	2	0	0
5	0	4	5	3	0	2	0	0
15	0	4	5	0	0	2	0	1
7	0	1	5	0	0	1	0	0
7	0	1	5	0	0	1	0	0
6	0	3	5	1	0	2	0	1
5	0	4	5	2	0	2	0	1
5	0	4	5	0	0	2	0	1
6	0	3	5	0	0	1	0	1
5	0	3	5	0	0	1	1	1
5	0	3	5	1	0	1	1	1
5	0	3	5	0	0	1	1	1
8	0	1	5	0	0	2	0	0
5	0	3	5	1	0	1	1	1
5	0	3	5	1	0	1	1	1
5	0	3	5	1	0	1	1	1
5	0	4	5	2	0	2	0	1
5	0	4	5	1	0	2	0	1
6	0	4	6	1	0	2	0	1
5	0	4	5	2	0	2	0	1
5	0	4	5	2	0	2	0	1
5	0	4	5	2	0	2	0	0
5	0	3	5	0	0	1	1	1
5	0	3	5	1	0	1	1	1
5	0	3	5	0	0	1	1	1
7	0	2	5	0	0	1	0	0
5	0	4	5	1	0	2	0	1
5	0	4	5	2	0	2	0	1
5	0	4	5	2	0	2	0	1
5	0	4	5	2	0	2	0	1
5	0	4	5	2	0	2	0	1
5	0	3	5	1	0	1	1	1
5	0	3	5	1	0	1	1	1
5	0	3	5	1	0	1	1	1
5	0	4	5	3	0	2	0	0
7	0	1	5	0	0	1	0	0
5	0	3	5	0	0	1	1	1
6	0	3	5	0	0	1	1	1
5	0	4	5	3	0	2	0	0
5	0	3	5	0	0	1	1	1
6	0	2	5	0	0	1	1	1
5	0	3	5	0	0	1	1	1
5	0	3	5	1	0	1	1	1
5	0	4	5	1	0	2	0	1
5	0	4	5	2	0	2	0	1
5	0	4	5	1	0	2	0	1
5	0	3	5	0	0	1	1	1
5	0	3	5	1	0	1	1	1
5	0	3	5	1	0	1	1	1
5	0	3	5	0	0	1	1	1
5	0	3	5	1	0	1	1	1
5	0	3	5	1	0	1	1	1
5	0	3	5	0	0	1	1	1
5	0	3	5	1	0	1	1	1
5	0	3	5	0	0	1	1	1
5	0	3	5	1	0	1	1	1
5	0	3	5	1	0	1	1	1
5	0	3	5	1	0	1	1	1
5	0	4	5	2	0	2	0	0
5	0	4	5	2	0	2	0	0
5	0	4	5	3	0	2	0	0
6	0	3	5	2	0	1	0	0
15	0	4	5	0	0	2	0	1
7	0	1	5	0	0	1	0	0
7	0	1	5	0	0	1	0	0
6	0	3	5	1	0	2	0	1
5	0	4	5	2	0	2	0	1
5	0	4	5	0	0	2	0	1
6	0	3	5	0	0	1	0	1
5	0	3	5	0	0	1	1	1
5	0	3	5	1	0	1	1	1
5	0	3	5	0	0	1	1	1
8	0	1	5	0	0	2	0	0
5	0	3	5	1	0	1	1	1
5	0	3	5	1	0	1	1	1
5	0	3	5	1	0	1	1	1
5	0	4	5	2	0	2	0	1
5	0	4	5	1	0	2	0	1
6	0	4	6	1	0	2	0	1
5	0	4	5	2	0	2	0	1
5	0	4	5	2	0	2	0	1
5	0	4	5	2	0	2	0	0
5	0	3	5	0	0	1	1	1
5	0	3	5	1	0	1	1	1
5	0	3	5	0	0	1	1	1
7	0	2	5	0	0	1	0	0
5	0	4	5	2	0	2	0	0
5	0	4	5	1	0	2	0	0
5	0	4	5	3	0	2	0	0
5	0	4	5	3	0	2	0	0
5	0	3	5	1	0	1	1	1
5	0	3	5	1	0	1	1	1
5	0	3	5	1	0	1	1	1
5	0	4	5	3	0	2	0	0
7	0	2	5	0	0	1	0	1
5	0	4	5	2	0	2	0	1
5	0	4	5	0	0	2	0	1
6	0	2	5	0	0	1	0	1
5	0	3	5	0	0	1	0	1
6	0	3	5	2	0	1	0	0
5	0	3	5	0	0	1	1	1
5	0	3	5	1	0	1	1	1
5	0	3	5	0	0	1	1	1
5	0	3	5	1	0	1	1	1
5	0	3	5	1	0	1	1	1
5	0	3	5	1	0	1	1	1
5	0	3	5	0	0	1	1	1
5	0	3	5	1	0	1	1	1
6	0	2	5	0	0	1	1	1
5	0	3	5	1	0	1	1	1
6	0	2	5	0	0	1	1	1
5	0	3	5	1	0	1	1	1
5	0	3	5	0	0	1	1	1
5	0	3	5	1	0	1	1	1
5	0	3	5	1	0	1	1	1
5	0	3	5	0	0	1	1	1
7	0	2	5	0	0	1	0	0
5	0	4	5	3	0	2	0	0
5	0	3	5	1	0	1	1	1
5	0	3	5	1	0	1	1	1
7	0	1	5	0	0	1	0	0
5	0	3	5	0	0	1	0	1
6	0	3	5	0	0	1	0	1
5	0	4	5	3	0	2	0	0
5	0	3	5	0	0	1	0	1
6	0	2	5	0	0	1	0	1
5	0	4	5	0	0	2	0	1
5	0	4	5	2	0	2	0	1
5	0	4	5	3	0	2	0	0
5	0	4	5	1	0	2	0	1
5	0	4	5	2	0	2	0	1
5	0	4	5	1	0	2	0	1
5	0	3	5	0	0	1	1	1
5	0	3	5	1	0	1	1	1
5	0	3	5	0	0	1	1	1
5	0	3	5	1	0	1	1	1
5	0	3	5	1	0	1	1	1
5	0	3	5	1	0	1	1	1
5	0	3	5	0	0	1	1	1
5	0	3	5	1	0	1	1	1
5	0	3	5	1	0	1	1	1
5	0	3	5	1	0	1	1	1
6	0	2	5	0	0	1	1	1
5	0	3	5	1	0	1	1	1
6	0	3	5	2	0	1	0	0
7	0	2	5	0	0	1	0	0
5	0	4	5	3	0	2	0	0
5	0	3	5	0	0	1	1	1
6	0	2	5	0	0	1	1	1
5	0	3	5	0	0	1	1	1
5	0	3	5	1	0	1	1	1
6	0	2	5	0	0	1	1	1
5	0	3	5	1	0	1	1	1
5	0	3	5	0	0	1	1	1
5	0	3	5	1	0	1	1	1
5	0	3	5	1	0	1	1	1
5	0	3	5	0	0	1	1	1
5	0	3	5	1	0	1	1	1
5	0	3	5	1	0	1	1	1
5	0	4	5	1	0	2	0	1
5	0	4	5	2	0	2	0	1
5	0	4	5	1	0	2	0	1
5	0	3	5	0	0	1	1	1
6	0	2	5	0	0	1	1	1
5	0	3	5	0	0	1	1	1
6	0	3	5	2	0	1	0	0
6	0	3	5	0	0	1	1	1
5	0	4	5	3	0	2	0	0
5	0	3	5	0	0	1	1	1
7	0	1	5	0	0	1	0	0
5	0	3	5	1	0	1	1	1
15	0	4	5	0	0	2	0	0
7	0	2	5	0	0	1	0	0
5	0	3	5	0	0	1	1	1
5	0	3	5	1	0	1	1	1
5	0	3	5	0	0	1	1	1
5	0	3	5	1	0	1	1	1
5	0	3	5	1	0	1	1	1
5	0	3	5	1	0	1	1	1
5	0	3	5	0	0	1	0	0
7	0	1	5	0	0	1	0	0
6	0	3	5	1	0	1	0	0
5	0	4	5	1	0	2	0	0
5	0	4	5	2	0	2	0	0
5	0	3	5	0	0	1	1	1
5	0	3	5	1	0	1	1	1
5	0	3	5	1	0	1	1	1
5	0	3	5	1	0	1	1	1
5	0	3	5	1	0	1	1	1
5	0	3	5	1	0	1	1	1
5	0	4	5	1	0	2	0	0
7	0	2	5	1	0	2	0	0
5	0	4	5	2	0	2	0	0
6	0	4	6	2	0	2	0	0
5	0	4	5	1	0	2	0	0
5	0	3	5	0	0	1	0	0
7	0	1	5	0	0	1	0	0
6	0	3	5	1	0	1	0	0
5	0	4	5	1	0	2	0	1
5	0	4	5	2	0	2	0	1
5	0	4	5	2	0	2	0	1
5	0	4	5	2	0	2	0	1
5	0	4	5	2	0	2	0	1
5	0	4	5	2	0	2	0	1
5	0	4	5	3	0	2	0	0
7	0	1	5	0	0	1	0	0
7	0	1	5	0	0	1	0	0
5	0	4	5	2	0	2	0	0
5	0	3	5	0	0	1	1	1
5	0	3	5	1	0	1	1	1
5	0	3	5	1	0	1	1	1
5	0	3	5	1	0	1	1	1
5	0	3	5	1	0	1	1	1
5	0	3	5	1	0	1	1	1
6	0	2	5	0	0	1	1	1
5	0	3	5	1	0	1	1	1
5	0	3	5	0	0	1	1	1
5	0	3	5	1	0	1	1	1
5	0	3	5	1	0	1	1	1
5	0	3	5	1	0	1	1	1
5	0	3	5	0	0	1	1	1
5	0	3	5	1	0	1	1	1
5	0	3	5	0	0	1	1	1
5	0	3	5	1	0	1	1	1
5	0	3	5	1	0	1	1	1
5	0	3	5	1	0	1	1	1
5	0	4	5	0	0	2	0	1
6	0	2	5	0	0	1	0	1
5	0	3	5	0	0	1	0	1
5	0	4	5	3	0	2	0	0
5	0	3	5	0	0	1	0	1
6	0	2	5	0	0	1	0	1
6	0	3	5	2	0	1	0	0
5	0	4	5	3	0	2	0	0
16	0	1	5	0	0	2	0	0
5	0	3	5	0	0	1	1	1
5	0	3	5	1	0	1	1	1
5	0	3	5	0	0	1	1	1
5	0	3	5	1	0	1	1	1
5	0	3	5	0	0	1	1	1
8	0	1	5	0	0	2	0	0
5	0	3	5	1	0	1	1	1
5	0	3	5	0	0	1	1	1
5	0	3	5	1	0	1	1	1
5	0	3	5	0	0	1	1	1
5	0	3	5	1	0	1	1	1
5	0	3	5	1	0	1	1	1
5	0	3	5	1	0	1	1	1
5	0	4	5	0	0	2	0	1
6	0	2	5	0	0	1	0	1
5	0	3	5	0	0	1	0	1
7	0	2	5	0	0	1	0	1
5	0	4	5	1	0	2	0	1
5	0	4	5	2	0	2	0	1
7	0	2	5	0	0	2	0	1
5	0	4	5	2	0	2	0	1
5	0	4	5	2	0	2	0	1
6	0	3	5	2	0	1	0	0
7	0	2	5	0	0	1	0	0
5	0	4	5	2	0	2	0	0
5	0	4	5	2	0	2	0	0
5	0	4	5	3	0	2	0	0
5	0	3	5	0	0	1	1	1
5	0	3	5	1	0	1	1	1
5	0	3	5	0	0	1	1	1
5	0	3	5	1	0	1	1	1
5	0	3	5	1	0	1	1	1
5	0	3	5	1	0	1	1	1
5	0	3	5	0	0	1	1	1
5	0	3	5	1	0	1	1	1
5	0	3	5	1	0	1	1	1
5	0	3	5	0	0	1	1	1
5	0	3	5	1	0	1	1	1
5	0	3	5	1	0	1	1	1
5	0	4	5	1	0	2	0	1
5	0	4	5	2	0	2	0	1
5	0	4	5	1	0	2	0	1
5	0	3	5	0	0	1	1	1
6	0	2	5	0	0	1	1	1
5	0	3	5	0	0	1	1	1
6	0	3	5	2	0	1	0	0
6	0	3	5	0	0	1	1	1
5	0	4	5	3	0	2	0	0
5	0	3	5	0	0	1	1	1
7	0	1	5	0	0	1	0	0
5	0	3	5	1	0	1	1	1
15	0	2	5	0	0	1	1	1
5	0	3	5	1	0	1	1	1
5	0	3	5	1	0	1	1	1
5	0	3	5	1	0	1	1	1
5	0	3	5	0	0	1	1	1
5	0	3	5	0	0	1	1	1
5	0	3	5	1	0	1	1	1
5	0	3	5	1	0	1	1	1
5	0	3	5	0	0	1	1	1
5	0	3	5	1	0	1	1	1
5	0	3	5	1	0	1	1	1
5	0	4	5	1	0	2	0	1
5	0	4	5	2	0	2	0	1
5	0	4	5	1	0	2	0	1
5	0	3	5	0	0	1	1	1
6	0	2	5	0	0	1	1	1
5	0	3	5	0	0	1	1	1
6	0	3	5	2	0	1	0	0
6	0	3	5	0	0	1	1	1
5	0	4	5	3	0	2	0	0
5	0	3	5	0	0	1	1	1
7	0	1	5	0	0	1	0	0
5	0	3	5	1	0	1	1	1
7	0	2	5	0	0	1	0	0
5	0	4	5	3	0	2	0	0
5	0	3	5	0	0	1	1	1
5	0	3	5	1	0	1	1	1
5	0	3	5	0	0	1	1	1
5	0	3	5	1	0	1	1	1
5	0	3	5	1	0	1	1	1
5	0	3	5	1	0	1	1	1
5	0	3	5	0	0	1	1	1
5	0	3	5	1	0	1	1	1
5	0	3	5	1	0	1	1	1
5	0	3	5	0	0	1	1	1
5	0	3	5	1	0	1	1	1
5	0	3	5	1	0	1	1	1
5	0	4	5	1	0	2	0	1
5	0	4	5	2	0	2	0	1
5	0	4	5	1	0	2	0	1
5	0	3	5	0	0	1	1	1
6	0	2	5	0	0	1	1	1
5	0	3	5	0	0	1	1	1
6	0	3	5	2	0	1	0	0
6	0	3	5	0	0	1	1	1
5	0	4	5	3	0	2	0	0
5	0	3	5	0	0	1	1	1
7	0	1	5	0	0	1	0	0
5	0	3	5	1	0	1	1	1
15	0	4	5	0	0	2	0	0
7	0	1	5	0	0	1	0	0
7	0	1	5	0	0	1	0	0
6	0	3	5	0	0	1	0	1
5	0	3	5	0	0	1	0	1
5	0	4	5	3	0	2	0	0
5	0	3	5	0	0	1	0	1
5	0	3	5	0	0	1	0	0
7	0	1	5	0	0	1	0	0
6	0	3	5	1	0	1	0	0
5	2	4	5	1	0	2	0	0
5	2	4	5	1	0	2	0	0
7	0	2	5	1	0	2	0	0
5	0	4	5	2	0	2	0	0
6	0	4	6	2	0	2	0	0
5	0	4	5	1	0	2	0	1
5	0	4	5	2	0	2	0	1
5	0	4	5	2	0	2	0	1
5	0	4	5	2	0	2	0	0
5	0	3	5	0	0	1	1	1
5	0	3	5	1	0	1	1	1
5	0	3	5	1	0	1	1	1
5	0	3	5	1	0	1	1	1
5	0	3	5	1	0	1	1	1
5	0	3	5	1	0	1	1	1
5	1	4	5	1	0	2	0	1
5	0	4	5	3	0	2	0	0
5	0	3	5	0	0	1	0	1
5	0	3	5	0	0	1	0	0
7	0	1	5	0	0	1	0	0
6	0	3	5	1	0	1	0	0
7	0	2	5	0	0	2	0	0
5	0	4	5	2	0	2	0	0
5	0	3	5	0	0	1	1	1
5	0	3	5	1	0	1	1	1
5	0	3	5	1	0	1	1	1
5	0	3	5	1	0	1	1	1
5	0	3	5	1	0	1	1	1
5	0	3	5	1	0	1	1	1
5	0	3	5	0	0	1	0	1
5	0	4	5	3	0	2	0	0
5	0	4	5	3	0	2	0	0
15	0	2	5	0	0	2	0	0
5	0	4	5	3	0	2	0	0
5	0	3	5	0	0	1	1	1
5	0	3	5	1	0	1	1	1
5	0	3	5	0	0	1	1	1
5	0	3	5	1	0	1	1	1
5	0	3	5	1	0	1	1	1
5	0	3	5	1	0	1	1	1
5	0	3	5	0	0	1	1	1
5	0	3	5	1	0	1	1	1
5	0	3	5	1	0	1	1	1
5	0	3	5	0	0	1	1	1
5	0	3	5	1	0	1	1	1
5	0	3	5	1	0	1	1	1
5	0	4	5	1	0	2	0	1
5	0	4	5	2	0	2	0	1
5	0	4	5	1	0	2	0	1
5	0	3	5	0	0	1	1	1
6	0	2	5	0	0	1	1	1
5	0	3	5	0	0	1	1	1
6	0	3	5	2	0	1	0	0
6	0	3	5	0	0	1	1	1
5	0	4	5	3	0	2	0	0
5	0	3	5	0	0	1	1	1
7	0	1	5	0	0	1	0	0
5	0	3	5	1	0	1	1	1
7	0	2	5	0	0	1	0	0
5	0	3	5	0	0	1	0	0
7	0	1	5	0	0	1	0	0
5	0	4	5	2	0	2	0	0
6	0	3	5	0	0	1	0	1
5	0	3	5	0	0	1	0	1
5	0	4	5	3	0	2	0	0
5	0	3	5	0	0	1	0	1
5	0	3	5	0	0	1	0	0
7	0	1	5	0	0	1	0	0
6	0	3	5	1	0	1	0	0
5	2	4	5	1	0	2	0	0
5	2	4	5	1	0	2	0	0
7	0	2	5	1	0	2	0	0
5	0	4	5	2	0	2	0	0
6	0	4	6	2	0	2	0	0
5	0	4	5	1	0	2	0	1
5	0	4	5	2	0	2	0	1
5	0	4	5	2	0	2	0	1
5	0	4	5	2	0	2	0	0
5	0	3	5	0	0	1	1	1
5	0	3	5	1	0	1	1	1
5	0	3	5	1	0	1	1	1
5	0	3	5	1	0	1	1	1
5	0	3	5	1	0	1	1	1
5	0	3	5	1	0	1	1	1
5	2	4	5	1	0	2	0	1
5	0	4	5	3	0	2	0	0
5	0	3	5	0	0	1	0	1
5	0	3	5	0	0	1	0	0
7	0	1	5	0	0	1	0	0
6	0	3	5	1	0	1	0	0
7	0	2	5	0	0	2	0	0
5	0	4	5	2	0	2	0	0
5	0	3	5	0	0	1	1	1
5	0	3	5	1	0	1	1	1
5	0	3	5	1	0	1	1	1
5	0	3	5	1	0	1	1	1
5	0	3	5	1	0	1	1	1
5	0	3	5	1	0	1	1	1
5	0	3	5	0	0	1	0	1
5	0	4	5	3	0	2	0	0
5	0	4	5	3	0	2	0	0
7	0	2	5	0	0	1	0	0
5	0	3	5	0	0	1	0	0
7	0	1	5	0	0	1	0	0
5	0	4	5	2	0	2	0	0
6	0	3	5	0	0	1	0	1
5	0	3	5	0	0	1	0	1
5	0	4	5	3	0	2	0	0
5	0	3	5	0	0	1	0	1
5	0	3	5	0	0	1	0	0
7	0	1	5	0	0	1	0	0
6	0	3	5	1	0	1	0	0
5	2	4	5	1	0	2	0	0
5	2	4	5	1	0	2	0	0
7	0	2	5	1	0	2	0	0
5	0	4	5	2	0	2	0	0
6	0	4	6	2	0	2	0	0
5	0	4	5	1	0	2	0	1
5	0	4	5	2	0	2	0	1
5	0	4	5	2	0	2	0	1
5	0	4	5	2	0	2	0	0
5	0	3	5	0	0	1	1	1
5	0	3	5	1	0	1	1	1
5	0	3	5	1	0	1	1	1
5	0	3	5	1	0	1	1	1
5	0	3	5	1	0	1	1	1
5	0	3	5	1	0	1	1	1
5	1	4	5	1	0	2	0	1
5	0	4	5	3	0	2	0	0
5	0	3	5	0	0	1	0	1
5	0	3	5	0	0	1	0	0
7	0	1	5	0	0	1	0	0
6	0	3	5	1	0	1	0	0
7	0	2	5	0	0	2	0	0
5	0	4	5	2	0	2	0	0
5	0	3	5	0	0	1	1	1
5	0	3	5	1	0	1	1	1
5	0	3	5	1	0	1	1	1
5	0	3	5	1	0	1	1	1
5	0	3	5	1	0	1	1	1
5	0	3	5	1	0	1	1	1
5	0	3	5	0	0	1	0	1
5	0	4	5	3	0	2	0	0
5	0	4	5	2	0	2	0	0
5	0	4	5	3	0	2	0	0
7	0	1	5	0	0	1	0	0
5	0	3	5	0	0	1	0	0
6	0	3	5	1	0	1	0	0
5	1	4	5	1	0	2	0	0
5	0	4	5	2	0	2	0	0
5	0	3	5	0	0	1	1	1
5	0	3	5	1	0	1	1	1
5	0	3	5	1	0	1	1	1
5	0	3	5	1	0	1	1	1
5	0	3	5	1	0	1	1	1
5	0	3	5	1	0	1	1	1
5	0	3	5	0	0	1	0	0
7	0	1	5	0	0	1	0	0
6	0	3	5	1	0	1	0	0
5	2	4	5	1	0	2	0	0
5	1	4	5	1	0	2	0	0
7	0	2	5	1	0	2	0	0
5	0	4	5	2	0	2	0	0
5	2	4	5	1	0	2	0	0
5	0	3	5	0	0	1	0	0
7	0	1	5	0	0	1	0	0
6	0	3	5	1	0	1	0	0
5	0	4	5	2	0	2	0	0
5	0	4	5	1	0	2	0	0
5	0	4	5	3	0	2	0	0
5	0	4	5	3	0	2	0	0
5	0	4	5	3	0	2	0	0
5	0	4	5	2	0	2	0	0
5	0	4	5	1	0	2	0	0
5	0	4	5	3	0	2	0	0
5	0	4	5	3	0	2	0	0
5	0	3	5	0	0	1	1	1
5	0	3	5	1	0	1	1	1
5	0	3	5	1	0	1	1	1
5	0	3	5	0	0	1	1	1
6	0	3	6	0	0	1	0	0
7	0	1	5	0	0	1	0	0
7	0	1	4	0	0	1	0	0
5	0	3	5	1	0	1	1	1
5	0	3	5	1	0	1	1	1
8	0	1	5	0	0	2	0	0
5	0	3	5	0	0	1	1	1
5	0	3	5	1	0	1	1	1
5	0	3	5	0	0	1	1	1
5	0	3	5	1	0	1	1	1
6	0	2	5	0	0	1	1	1
5	0	3	5	1	0	1	1	1
5	0	3	5	0	0	1	1	1
5	0	3	5	1	0	1	1	1
5	0	3	5	0	0	1	1	1
5	0	3	5	1	0	1	1	1
5	0	3	5	1	0	1	1	1
5	0	3	5	1	0	1	1	1
5	0	4	5	0	0	2	0	1
6	0	2	5	0	0	1	0	1
5	0	3	5	0	0	1	0	1
6	0	3	5	2	0	1	0	0
5	2	4	5	1	0	2	0	1
6	0	3	5	0	0	2	0	1
5	0	4	5	2	0	2	0	1
5	0	4	5	2	0	2	0	1
5	0	4	5	2	0	2	0	1
5	0	4	5	2	0	2	0	1
5	0	4	5	3	0	2	0	0
15	0	4	5	0	0	2	0	0
7	0	1	5	0	0	1	0	0
7	0	1	5	0	0	1	0	0
6	0	3	5	0	0	1	0	1
5	0	3	5	0	0	1	0	1
5	0	4	5	3	0	2	0	0
5	0	3	5	0	0	1	0	1
5	0	3	5	0	0	1	0	0
7	0	1	5	0	0	1	0	0
6	0	3	5	1	0	1	0	0
5	2	4	5	1	0	2	0	0
5	0	4	5	3	0	2	0	0
5	0	3	5	0	0	1	1	1
5	0	3	5	1	0	1	1	1
5	0	3	5	1	0	1	1	1
5	0	3	5	1	0	1	1	1
5	0	3	5	1	0	1	1	1
5	0	3	5	1	0	1	1	1
5	1	4	5	1	0	2	0	1
5	0	4	5	3	0	2	0	0
5	0	3	5	0	0	1	0	1
5	0	3	5	0	0	1	0	0
7	0	1	5	0	0	1	0	0
6	0	3	5	1	0	1	0	0
5	2	4	5	1	0	2	0	0
5	2	4	5	1	0	2	0	0
7	0	2	5	1	0	2	0	0
5	0	4	5	2	0	2	0	0
6	0	4	6	2	0	2	0	0
5	0	4	5	1	0	2	0	1
5	0	4	5	2	0	2	0	1
5	0	4	5	2	0	2	0	1
5	0	4	5	2	0	2	0	0
5	0	3	5	0	0	1	1	1
5	0	3	5	1	0	1	1	1
5	0	3	5	1	0	1	1	1
5	0	3	5	1	0	1	1	1
5	0	3	5	1	0	1	1	1
5	0	3	5	1	0	1	1	1
5	0	3	5	0	0	1	0	1
5	0	4	5	3	0	2	0	0
5	0	4	5	3	0	2	0	0
7	0	2	5	0	0	1	0	0
5	0	3	5	0	0	1	0	0
7	0	1	5	0	0	1	0	0
5	0	3	5	0	0	1	0	1
5	1	4	5	1	0	2	0	1
5	0	4	5	3	0	2	0	0
5	0	3	5	0	0	1	0	1
5	0	3	5	1	0	1	0	1
6	0	3	5	0	0	1	0	1
5	0	4	5	2	0	2	0	0
5	0	3	5	0	0	1	0	0
7	0	2	5	0	0	1	0	0
5	0	4	5	1	0	2	0	0
5	0	4	5	3	0	2	0	0
5	0	4	5	3	0	2	0	0
7	0	1	5	0	0	1	0	0
5	0	3	5	0	0	1	0	1
5	0	4	5	3	0	2	0	0
5	0	3	5	0	0	1	0	0
7	0	1	5	0	0	1	0	0
6	0	3	5	1	0	1	0	0
5	2	4	5	1	0	2	0	0
5	2	4	5	1	0	2	0	0
7	0	2	5	1	0	2	0	0
5	0	4	5	2	0	2	0	0
6	0	4	6	2	0	2	0	0
5	0	4	5	1	0	2	0	1
5	0	4	5	2	0	2	0	1
5	0	4	5	2	0	2	0	1
5	0	4	5	2	0	2	0	0
5	0	3	5	0	0	1	1	1
5	0	3	5	1	0	1	1	1
5	0	3	5	1	0	1	1	1
5	0	3	5	1	0	1	1	1
5	0	3	5	1	0	1	1	1
5	0	3	5	1	0	1	1	1
5	0	4	5	2	0	2	0	0
5	0	3	5	0	0	1	1	1
5	0	3	5	1	0	1	1	1
5	0	3	5	1	0	1	1	1
5	0	3	5	1	0	1	1	1
5	0	3	5	1	0	1	1	1
5	0	3	5	1	0	1	1	1
15	0	4	5	0	0	2	0	0
7	0	1	5	0	0	1	0	0
7	0	1	5	0	0	1	0	0
6	0	3	5	0	0	1	0	1
5	0	3	5	0	0	1	0	1
5	0	4	5	3	0	2	0	0
5	0	3	5	0	0	1	0	1
5	0	3	5	0	0	1	0	0
7	0	1	5	0	0	1	0	0
6	0	3	5	1	0	1	0	0
5	2	4	5	1	0	2	0	0
5	0	4	5	3	0	2	0	0
5	0	3	5	0	0	1	1	1
5	0	3	5	1	0	1	1	1
5	0	3	5	1	0	1	1	1
5	0	3	5	1	0	1	1	1
5	0	3	5	1	0	1	1	1
5	0	3	5	1	0	1	1	1
5	1	4	5	1	0	2	0	1
5	0	4	5	2	0	2	0	0
5	0	4	5	3	0	2	0	0
5	0	3	5	0	0	1	0	1
5	0	3	5	0	0	1	0	0
7	0	1	5	0	0	1	0	0
6	0	3	5	1	0	1	0	0
5	2	4	5	1	0	2	0	0
5	2	4	5	1	0	2	0	0
7	0	2	5	1	0	2	0	0
5	0	4	5	2	0	2	0	0
6	0	4	6	2	0	2	0	0
5	0	4	5	1	0	2	0	1
5	0	4	5	2	0	2	0	1
5	0	4	5	2	0	2	0	1
5	0	4	5	2	0	2	0	0
5	0	3	5	0	0	1	1	1
5	0	3	5	1	0	1	1	1
5	0	3	5	1	0	1	1	1
5	0	3	5	1	0	1	1	1
5	0	3	5	1	0	1	1	1
5	0	3	5	1	0	1	1	1
5	0	3	5	0	0	1	0	1
5	0	4	5	3	0	2	0	0
5	0	4	5	3	0	2	0	0
15	0	4	5	0	0	2	0	0
7	0	1	5	0	0	1	0	0
7	0	1	5	0	0	1	0	0
6	0	3	5	0	0	1	0	0
5	0	4	5	3	0	2	0	0
5	0	3	5	0	0	1	1	1
5	0	3	5	1	0	1	1	1
5	0	3	5	0	0	1	1	1
5	0	3	5	1	0	1	1	1
5	0	3	5	0	0	1	1	1
6	0	3	5	0	0	1	1	1
6	0	2	5	0	0	1	1	1
6	0	2	5	0	0	1	1	1
5	0	3	5	0	0	1	1	1
5	0	3	5	1	0	1	1	1
5	0	4	5	0	0	2	0	0
6	0	4	6	3	0	2	0	0
5	0	4	5	2	0	2	0	0
5	0	3	5	0	0	1	1	1
5	0	3	5	1	0	1	1	1
5	0	3	5	1	0	1	1	1
5	0	3	5	1	0	1	1	1
5	0	3	5	1	0	1	1	1
5	0	3	5	1	0	1	1	1
5	0	4	5	3	0	2	0	0
5	0	3	5	1	0	1	1	1
5	0	3	5	0	0	1	0	0
7	0	1	5	0	0	1	0	0
6	0	3	5	1	0	1	0	0
5	0	4	5	1	0	2	0	0
5	0	4	5	3	0	2	0	0
5	0	3	5	0	0	1	1	1
5	0	3	5	1	0	1	1	1
5	0	3	5	1	0	1	1	1
5	0	3	5	0	0	1	1	1
8	0	1	5	0	0	2	0	0
5	0	3	5	1	0	1	1	1
5	0	3	5	1	0	1	1	1
5	0	4	5	3	0	2	0	0
7	0	1	5	0	0	1	0	0
5	0	3	5	0	0	1	0	1
6	0	3	5	0	0	1	0	1
5	0	4	5	3	0	2	0	0
5	0	3	5	0	0	1	0	1
6	0	2	5	0	0	1	0	1
5	0	4	5	0	0	2	0	1
5	0	4	5	2	0	2	0	1
5	0	4	5	3	0	2	0	0
5	0	4	5	1	0	2	0	1
5	0	4	5	2	0	2	0	1
5	0	4	5	1	0	2	0	1
5	0	3	5	0	0	1	1	1
5	0	3	5	1	0	1	1	1
5	0	3	5	0	0	1	1	1
5	0	3	5	1	0	1	1	1
5	0	3	5	1	0	1	1	1
5	0	3	5	1	0	1	1	1
5	0	3	5	0	0	1	1	1
5	0	3	5	1	0	1	1	1
5	0	3	5	0	0	1	1	1
6	0	3	5	1	0	1	0	0
5	0	3	5	0	0	1	0	0
7	0	1	5	0	0	1	0	0
5	0	4	5	3	0	2	0	0
5	0	3	5	1	0	1	1	1
5	0	3	5	1	0	1	1	1
5	0	3	5	1	0	1	1	1
6	0	3	5	2	0	1	0	0
6	0	2	5	0	0	1	1	1
5	0	3	5	1	0	1	1	1
5	0	3	5	0	0	1	1	1
5	0	3	5	1	0	1	1	1
6	0	2	5	0	0	1	1	1
5	0	3	5	1	0	1	1	1
5	0	3	5	0	0	1	1	1
5	0	3	5	1	0	1	1	1
5	0	3	5	0	0	1	1	1
5	0	3	5	1	0	1	1	1
5	0	3	5	1	0	1	1	1
5	0	3	5	1	0	1	1	1
5	0	4	5	0	0	2	0	1
6	0	2	5	0	0	1	0	1
5	0	3	5	0	0	1	0	1
5	0	4	5	1	0	2	0	0
5	0	4	5	3	0	2	0	0
5	0	4	5	3	0	2	0	0
5	0	3	5	0	0	1	0	1
6	0	2	5	0	0	1	0	1
6	0	3	5	2	0	1	0	0
5	0	3	5	0	0	1	1	1
5	0	3	5	1	0	1	1	1
5	0	3	5	1	0	1	1	1
5	0	3	5	1	0	1	1	1
5	0	3	5	1	0	1	1	1
5	0	3	5	1	0	1	1	1
7	0	1	5	0	0	1	0	0
5	0	3	5	0	0	1	0	1
6	0	3	5	0	0	1	0	1
5	0	4	5	3	0	2	0	0
5	0	3	5	0	0	1	0	1
6	0	2	5	0	0	1	0	1
5	0	4	5	0	0	2	0	1
5	0	4	5	2	0	2	0	1
5	0	4	5	3	0	2	0	0
5	0	4	5	1	0	2	0	1
5	0	4	5	2	0	2	0	1
5	0	4	5	1	0	2	0	1
5	0	3	5	0	0	1	1	1
5	0	3	5	1	0	1	1	1
5	0	3	5	1	0	1	1	1
5	0	3	5	1	0	1	1	1
5	0	3	5	1	0	1	1	1
5	0	3	5	1	0	1	1	1
6	0	3	5	2	0	1	0	0
15	0	4	5	0	0	2	0	0
7	0	1	5	0	0	1	0	0
7	0	1	5	0	0	1	0	0
6	0	3	5	0	0	1	0	0
5	0	4	5	3	0	2	0	0
5	0	3	5	0	0	1	1	1
5	0	3	5	1	0	1	1	1
5	0	3	5	0	0	1	1	1
5	0	3	5	1	0	1	1	1
5	0	3	5	0	0	1	1	1
5	0	3	5	1	0	1	1	1
5	0	4	5	2	0	2	0	0
6	0	3	5	1	0	1	0	0
5	0	3	5	0	0	1	0	0
7	0	1	5	0	0	1	0	0
5	0	4	5	0	0	2	0	0
6	0	4	6	3	0	2	0	0
5	0	4	5	2	0	2	0	0
5	0	3	5	0	0	1	1	1
5	0	3	5	1	0	1	1	1
5	0	3	5	1	0	1	1	1
5	0	3	5	1	0	1	1	1
5	0	3	5	1	0	1	1	1
5	0	3	5	1	0	1	1	1
5	0	4	5	2	0	2	0	0
7	0	2	5	1	0	2	0	0
5	0	3	5	0	0	1	0	0
7	0	1	5	0	0	1	0	0
6	0	3	5	1	0	1	0	0
5	0	4	5	1	0	2	0	0
5	0	4	5	3	0	2	0	0
5	0	3	5	0	0	1	1	1
5	0	3	5	1	0	1	1	1
5	0	3	5	1	0	1	1	1
5	0	3	5	0	0	1	1	1
8	0	1	5	0	0	2	0	0
5	0	3	5	1	0	1	1	1
5	0	3	5	1	0	1	1	1
5	0	4	5	3	0	2	0	0
34	0	1	5	0	0	2	0	0
5	0	3	5	0	0	1	1	1
5	0	3	5	1	0	1	1	1
5	0	3	5	1	0	1	1	1
5	0	3	5	1	0	1	1	1
5	0	3	5	1	0	1	1	1
5	0	3	5	0	0	1	1	1
5	0	4	5	1	0	2	0	1
5	0	4	5	2	0	2	0	1
6	0	4	6	2	0	2	0	1
5	0	4	5	2	0	2	0	1
5	0	4	5	1	0	2	0	1
5	0	3	5	0	0	1	0	0
7	0	1	5	0	0	1	0	0
6	0	3	5	0	0	1	0	1
5	0	4	5	2	0	2	0	1
5	0	4	5	2	0	2	0	1
5	0	4	5	1	0	2	0	1
5	0	4	5	2	0	2	0	1
5	0	4	5	2	0	2	0	1
5	0	3	5	0	0	1	1	1
5	0	3	5	1	0	1	1	1
5	0	3	5	1	0	1	1	1
5	0	3	5	1	0	1	1	1
5	0	3	5	1	0	1	1	1
5	0	3	5	1	0	1	1	1
7	0	1	5	0	0	1	0	0
5	0	3	5	0	0	1	0	0
6	0	3	5	0	0	1	0	1
5	0	4	5	2	0	2	0	1
5	0	4	5	2	0	2	0	1
5	0	4	5	1	0	2	0	1
5	0	4	5	2	0	2	0	1
5	0	4	5	2	0	2	0	1
5	0	3	5	0	0	1	1	1
5	0	3	5	1	0	1	1	1
5	0	3	5	1	0	1	1	1
5	0	3	5	1	0	1	1	1
5	0	3	5	1	0	1	1	1
5	0	3	5	1	0	1	1	1
5	0	4	5	1	0	2	0	1
5	0	4	5	2	0	2	0	1
6	0	4	6	2	0	2	0	1
5	0	4	5	2	0	2	0	1
5	0	4	5	1	0	2	0	1
5	0	3	5	0	0	1	1	1
5	0	3	5	1	0	1	1	1
5	0	3	5	1	0	1	1	1
5	0	3	5	1	0	1	1	1
5	0	3	5	1	0	1	1	1
5	0	3	5	1	0	1	1	1
8	0	1	5	0	0	2	0	0
5	0	4	5	0	0	2	0	0
8	0	1	5	0	0	2	0	0
8	0	1	5	0	0	2	0	0
5	0	3	5	0	0	1	1	1
5	0	3	5	1	0	1	1	1
5	0	3	5	1	0	1	1	1
5	0	3	5	0	0	1	1	1
5	0	3	5	1	0	1	1	1
5	0	3	5	1	0	1	1	1
5	0	3	5	1	0	1	0	0
5	0	3	5	1	0	1	0	0
5	0	3	5	0	0	1	0	0
7	0	1	5	0	0	1	0	0
6	0	3	5	1	0	1	0	0
5	1	4	5	1	0	2	0	0
5	0	4	5	2	0	2	0	0
5	0	3	5	0	0	1	1	1
5	0	3	5	1	0	1	1	1
5	0	3	5	1	0	1	1	1
5	0	3	5	1	0	1	1	1
5	0	3	5	1	0	1	1	1
5	0	3	5	1	0	1	1	1
5	0	3	5	0	0	1	0	0
7	0	1	5	0	0	1	0	0
6	0	3	5	1	0	1	0	0
5	2	4	5	1	0	2	0	0
5	1	4	5	1	0	2	0	0
7	0	2	5	1	0	2	0	0
5	0	4	5	2	0	2	0	0
5	2	4	5	1	0	2	0	0
5	0	3	5	0	0	1	0	0
7	0	1	5	0	0	1	0	0
6	0	3	5	1	0	1	0	0
5	0	4	5	2	0	2	0	0
5	0	4	5	1	0	2	0	0
5	0	4	5	3	0	2	0	0
5	0	4	5	3	0	2	0	0
5	0	4	5	3	0	2	0	0
5	0	4	5	2	0	2	0	0
5	0	4	5	1	0	2	0	0
5	0	4	5	3	0	2	0	0
5	0	4	5	3	0	2	0	0
34	0	1	5	0	0	2	0	0
5	0	3	5	0	0	1	1	1
5	0	3	5	1	0	1	1	1
5	0	3	5	0	0	1	1	1
5	0	3	5	1	0	1	1	1
5	0	3	5	1	0	1	1	1
5	0	3	5	1	0	1	1	1
5	0	4	5	2	0	2	0	0
5	0	4	5	2	0	2	0	0
5	0	3	5	0	0	1	1	1
6	0	2	5	0	0	1	1	1
5	0	3	5	0	0	1	1	1
6	0	3	5	2	0	1	0	0
6	0	3	5	0	0	1	1	1
5	0	4	5	3	0	2	0	0
5	0	3	5	0	0	1	1	1
7	0	1	5	0	0	1	0	0
5	0	3	5	1	0	1	1	1
7	0	2	5	0	0	1	0	0
5	0	4	5	3	0	2	0	0
5	0	3	5	0	0	1	1	1
5	0	3	5	1	0	1	1	1
5	0	3	5	0	0	1	1	1
5	0	3	5	1	0	1	1	1
5	0	3	5	1	0	1	1	1
5	0	3	5	1	0	1	1	1
5	0	3	5	0	0	1	1	1
5	0	3	5	1	0	1	1	1
5	0	3	5	0	0	1	1	1
5	0	3	5	1	0	1	1	1
5	0	3	5	1	0	1	1	1
5	0	3	5	1	0	1	1	1
5	0	4	5	0	0	2	0	1
6	0	2	5	0	0	1	0	1
5	0	3	5	0	0	1	0	1
6	0	3	5	2	0	1	0	0
5	0	4	5	2	0	2	0	1
6	0	3	5	0	0	1	0	1
5	0	3	5	0	0	1	0	0
7	0	1	5	0	0	1	0	0
5	0	4	5	3	0	2	0	0
5	0	4	5	3	0	2	0	0
7	0	2	5	0	0	1	0	0
5	0	4	5	3	0	2	0	0
5	0	3	5	0	0	1	1	1
5	0	3	5	1	0	1	1	1
5	0	3	5	0	0	1	1	1
5	0	3	5	1	0	1	1	1
5	0	3	5	1	0	1	1	1
5	0	3	5	1	0	1	1	1
5	2	4	5	0	0	2	0	1
6	0	3	6	1	0	1	0	1
5	0	3	5	0	0	1	0	1
6	0	3	5	0	0	1	0	1
5	0	3	5	0	0	1	0	1
6	0	2	5	0	0	1	0	1
5	0	4	5	2	0	2	0	1
5	0	4	5	2	0	2	0	1
5	0	4	5	2	0	2	0	1
6	0	3	5	2	0	1	0	0
5	0	3	5	0	0	1	1	1
5	0	3	5	1	0	1	1	1
5	0	3	5	1	0	1	1	1
5	0	3	5	1	0	1	1	1
5	0	3	5	1	0	1	1	1
5	0	3	5	1	0	1	1	1
7	0	1	5	0	0	1	0	0
5	0	3	5	0	0	1	1	1
6	0	3	5	0	0	1	1	1
5	0	4	5	3	0	2	0	0
5	0	3	5	0	0	1	1	1
6	0	2	5	0	0	1	1	1
5	0	3	5	0	0	1	1	1
5	0	3	5	1	0	1	1	1
5	0	4	5	1	0	2	0	1
5	0	4	5	2	0	2	0	1
5	0	4	5	1	0	2	0	1
5	0	3	5	0	0	1	1	1
5	0	3	5	1	0	1	1	1
5	0	3	5	1	0	1	1	1
5	0	3	5	0	0	1	1	1
5	0	3	5	1	0	1	1	1
5	0	3	5	1	0	1	1	1
5	0	3	5	0	0	1	1	1
5	0	3	5	1	0	1	1	1
5	0	3	5	0	0	1	1	1
5	0	3	5	1	0	1	1	1
5	0	3	5	1	0	1	1	1
5	0	3	5	1	0	1	1	1
5	0	4	5	2	0	2	0	0
5	0	2	5	0	0	0	0	0
6	0	1	5	0	0	0	0	0
6	0	3	5	2	0	1	0	0
7	0	1	5	0	0	1	0	0
5	0	3	5	0	0	1	0	1
6	0	3	5	0	0	1	0	1
5	0	4	5	3	0	2	0	0
5	0	3	5	0	0	1	0	1
6	0	2	5	0	0	1	0	1
5	0	4	5	0	0	2	0	1
5	0	4	5	2	0	2	0	1
5	0	4	5	3	0	2	0	0
5	0	4	5	1	0	2	0	1
5	0	4	5	2	0	2	0	1
5	0	4	5	1	0	2	0	1
5	0	3	5	0	0	1	1	1
5	0	3	5	1	0	1	1	1
5	0	3	5	0	0	1	1	1
5	0	3	5	1	0	1	1	1
5	0	3	5	1	0	1	1	1
5	0	3	5	1	0	1	1	1
5	0	3	5	0	0	1	1	1
5	0	3	5	1	0	1	1	1
5	0	3	5	0	0	1	1	1
5	0	3	5	1	0	1	1	1
5	0	3	5	1	0	1	1	1
5	0	3	5	1	0	1	1	1
5	0	4	5	2	0	2	0	0
7	0	2	5	1	0	2	0	0
6	0	3	5	2	0	1	0	0
15	0	4	5	0	0	2	0	1
7	0	1	5	0	0	1	0	0
7	0	1	5	0	0	1	0	0
6	0	3	5	1	0	2	0	1
5	0	4	5	2	0	2	0	1
5	0	4	5	0	0	2	0	1
6	0	3	5	0	0	1	0	1
5	0	3	5	0	0	1	1	1
5	0	3	5	1	0	1	1	1
5	0	3	5	0	0	1	1	1
8	0	1	5	0	0	2	0	0
5	0	3	5	1	0	1	1	1
5	0	3	5	1	0	1	1	1
5	0	3	5	1	0	1	1	1
5	0	4	5	2	0	2	0	1
5	0	4	5	1	0	2	0	1
6	0	4	6	1	0	2	0	1
5	0	4	5	2	0	2	0	1
5	0	4	5	2	0	2	0	1
5	0	4	5	2	0	2	0	0
5	0	3	5	0	0	1	1	1
5	0	3	5	1	0	1	1	1
5	0	3	5	1	0	1	1	1
5	0	3	5	1	0	1	1	1
5	0	3	5	1	0	1	1	1
5	0	3	5	1	0	1	1	1
5	0	4	5	3	0	2	0	0
15	0	4	5	0	0	2	0	0
7	0	1	5	0	0	1	0	0
7	0	1	5	0	0	1	0	0
6	0	3	5	0	0	1	0	1
5	0	3	5	0	0	1	0	1
5	0	4	5	3	0	2	0	0
5	0	3	5	0	0	1	0	1
5	0	3	5	0	0	1	0	0
7	0	1	5	0	0	1	0	0
6	0	3	5	1	0	1	0	0
5	2	4	5	1	0	2	0	0
5	2	4	5	1	0	2	0	0
7	0	2	5	1	0	2	0	0
5	0	4	5	2	0	2	0	0
6	0	4	6	2	0	2	0	0
5	0	4	5	1	0	2	0	1
5	0	4	5	2	0	2	0	1
5	0	4	5	2	0	2	0	1
5	0	4	5	2	0	2	0	0
5	0	3	5	0	0	1	1	1
5	0	3	5	1	0	1	1	1
5	0	3	5	1	0	1	1	1
5	0	3	5	1	0	1	1	1
5	0	3	5	1	0	1	1	1
5	0	3	5	1	0	1	1	1
5	1	4	5	1	0	2	0	1
5	0	3	5	0	0	1	0	1
5	0	3	5	0	0	1	0	0
7	0	1	5	0	0	1	0	0
6	0	3	5	1	0	1	0	0
7	0	2	5	0	0	2	0	0
5	0	4	5	2	0	2	0	0
5	0	3	5	0	0	1	1	1
5	0	3	5	1	0	1	1	1
5	0	3	5	1	0	1	1	1
5	0	3	5	1	0	1	1	1
5	0	3	5	1	0	1	1	1
5	0	3	5	1	0	1	1	1
5	0	3	5	0	0	1	0	1
5	0	4	5	3	0	2	0	0
5	0	3	5	0	0	1	1	1
5	0	3	5	1	0	1	1	1
5	0	3	5	1	0	1	1	1
5	0	3	5	1	0	1	1	1
5	0	3	5	1	0	1	1	1
5	0	3	5	1	0	1	1	1
5	0	4	5	3	0	2	0	0
8	0	1	5	0	0	2	0	0
5	0	4	5	0	0	2	0	0
8	0	1	5	0	0	2	0	0
8	0	1	5	0	0	2	0	0
5	0	3	5	0	0	1	1	1
5	0	3	5	1	0	1	1	1
5	0	3	5	0	0	1	1	1
5	0	3	5	1	0	1	1	1
5	0	3	5	1	0	1	1	1
5	0	3	5	1	0	1	1	1
5	0	4	5	0	0	2	0	1
6	0	3	6	1	0	1	0	1
5	0	3	5	0	0	1	0	1
6	0	3	5	0	0	1	0	1
5	0	3	5	0	0	1	0	1
6	0	2	5	0	0	1	0	1
5	0	4	5	2	0	2	0	1
5	0	4	5	2	0	2	0	1
5	0	4	5	2	0	2	0	1
6	0	3	5	2	0	1	0	0
5	0	3	5	0	0	1	1	1
5	0	3	5	1	0	1	1	1
5	0	3	5	1	0	1	1	1
5	0	3	5	1	0	1	1	1
5	0	3	5	1	0	1	1	1
5	0	3	5	1	0	1	1	1
15	0	4	5	0	0	2	0	0
7	0	1	5	0	0	1	0	0
7	0	1	5	0	0	1	0	0
6	0	3	5	0	0	1	0	0
5	0	4	5	3	0	2	0	0
5	0	3	5	0	0	1	1	1
5	0	3	5	1	0	1	1	1
5	0	3	5	0	0	1	1	1
5	0	3	5	1	0	1	1	1
5	0	3	5	0	0	1	1	1
5	0	3	5	1	0	1	1	1
5	0	4	5	2	0	2	0	0
7	0	2	5	0	0	2	0	0
5	0	4	5	2	0	2	0	0
5	0	4	5	0	0	2	0	0
6	0	4	6	3	0	2	0	0
5	0	4	5	2	0	2	0	0
5	0	3	5	0	0	1	1	1
5	0	3	5	1	0	1	1	1
5	0	3	5	1	0	1	1	1
5	0	3	5	1	0	1	1	1
5	0	3	5	1	0	1	1	1
5	0	3	5	1	0	1	1	1
5	0	4	5	2	0	2	0	0
5	0	4	5	3	0	2	0	0
5	0	3	5	0	0	1	0	0
7	0	1	5	0	0	1	0	0
6	0	3	5	1	0	1	0	0
5	0	4	5	1	0	2	0	0
5	0	4	5	3	0	2	0	0
5	0	3	5	0	0	1	1	1
5	0	3	5	1	0	1	1	1
5	0	3	5	1	0	1	1	1
5	0	3	5	0	0	1	1	1
8	0	1	5	0	0	2	0	0
5	0	3	5	1	0	1	1	1
5	0	3	5	1	0	1	1	1
5	0	4	5	3	0	2	0	0
15	0	4	5	0	0	2	0	0
7	0	1	5	0	0	1	0	0
7	0	1	5	0	0	1	0	0
6	0	3	5	0	0	1	0	0
5	0	4	5	3	0	2	0	0
5	0	3	5	0	0	1	1	1
5	0	3	5	1	0	1	1	1
5	0	3	5	0	0	1	1	1
5	0	3	5	1	0	1	1	1
5	0	3	5	0	0	1	1	1
5	0	3	5	1	0	1	1	1
5	0	3	5	0	0	1	0	0
7	0	2	5	0	0	1	0	0
5	0	4	5	2	0	2	0	0
5	0	4	5	0	0	2	0	0
7	0	2	5	1	0	2	0	0
5	0	4	5	2	0	2	0	0
5	0	3	5	0	0	1	1	1
5	0	3	5	1	0	1	1	1
5	0	3	5	1	0	1	1	1
5	0	3	5	1	0	1	1	1
5	0	3	5	1	0	1	1	1
5	0	3	5	1	0	1	1	1
5	0	4	5	2	0	2	0	0
6	0	4	6	3	0	2	0	0
7	0	1	5	0	0	1	0	0
5	0	3	5	0	0	1	0	0
7	0	1	5	0	0	1	0	0
6	0	3	5	1	0	1	0	0
5	0	4	5	1	0	2	0	0
5	0	4	5	3	0	2	0	0
5	0	3	5	0	0	1	1	1
5	0	3	5	1	0	1	1	1
5	0	3	5	1	0	1	1	1
5	0	3	5	0	0	1	1	1
8	0	1	5	0	0	2	0	0
5	0	3	5	1	0	1	1	1
5	0	3	5	1	0	1	1	1
5	0	4	5	3	0	2	0	0
15	0	4	5	0	0	2	0	0
7	0	1	5	0	0	1	0	0
7	0	1	5	0	0	1	0	0
6	0	3	5	0	0	1	0	0
5	0	4	5	3	0	2	0	0
5	0	3	5	0	0	1	1	1
5	0	3	5	1	0	1	1	1
5	0	3	5	0	0	1	1	1
5	0	3	5	1	0	1	1	1
5	0	3	5	0	0	1	1	1
5	0	3	5	1	0	1	1	1
5	0	3	5	0	0	1	0	0
7	0	1	5	0	0	1	0	0
6	0	3	5	1	0	1	0	0
5	0	4	5	1	0	2	0	0
5	0	4	5	3	0	2	0	0
5	0	3	5	0	0	1	1	1
5	0	3	5	1	0	1	1	1
5	0	3	5	1	0	1	1	1
5	0	3	5	0	0	1	1	1
8	0	1	5	0	0	2	0	0
5	0	3	5	1	0	1	1	1
5	0	3	5	1	0	1	1	1
5	0	4	5	2	0	2	0	0
5	0	4	5	2	0	2	0	0
5	0	4	5	2	0	2	0	0
5	0	4	5	0	0	2	0	0
6	0	4	6	3	0	2	0	0
5	0	4	5	2	0	2	0	0
5	0	3	5	0	0	1	1	1
5	0	3	5	1	0	1	1	1
5	0	3	5	1	0	1	1	1
5	0	3	5	1	0	1	1	1
5	0	3	5	1	0	1	1	1
5	0	3	5	1	0	1	1	1
5	0	4	5	2	0	2	0	0
7	0	2	5	1	0	2	0	0
5	0	4	5	3	0	2	0	0
15	0	4	5	0	0	2	0	1
7	0	1	5	0	0	1	0	0
7	0	1	5	0	0	1	0	0
6	0	3	5	1	0	2	0	1
5	0	4	5	2	0	2	0	1
5	0	4	5	0	0	2	0	1
6	0	3	5	0	0	1	0	1
5	0	3	5	0	0	1	1	1
5	0	3	5	1	0	1	1	1
5	0	3	5	0	0	1	1	1
8	0	1	5	0	0	2	0	0
5	0	3	5	1	0	1	1	1
5	0	3	5	1	0	1	1	1
5	0	3	5	1	0	1	1	1
5	0	4	5	2	0	2	0	1
5	0	4	5	1	0	2	0	1
6	0	4	6	1	0	2	0	1
5	0	4	5	2	0	2	0	1
5	0	4	5	2	0	2	0	1
5	0	4	5	2	0	2	0	0
5	0	3	5	0	0	1	1	1
5	0	3	5	1	0	1	1	1
5	0	3	5	0	0	1	1	1
7	0	2	5	0	0	1	0	0
5	0	4	5	2	0	2	0	0
5	0	4	5	2	0	2	0	0
5	0	4	5	3	0	2	0	0
5	0	3	5	1	0	1	1	1
5	0	3	5	1	0	1	1	1
5	0	3	5	1	0	1	1	1
5	0	4	5	3	0	2	0	0
7	0	2	5	0	0	1	0	0
5	0	4	5	3	0	2	0	0
5	0	3	5	0	0	1	1	1
5	0	3	5	1	0	1	1	1
5	0	3	5	0	0	1	1	1
5	0	3	5	1	0	1	1	1
5	0	3	5	1	0	1	1	1
5	0	3	5	1	0	1	1	1
5	0	4	5	2	0	2	0	0
6	0	4	6	2	0	2	0	0
5	0	4	5	2	0	2	0	0
5	1	4	5	1	0	2	0	0
7	0	2	5	1	0	2	0	0
5	1	4	5	1	0	2	0	0
6	0	3	5	1	0	1	0	0
5	0	3	5	0	0	1	0	0
7	0	1	5	0	0	1	0	0
5	0	3	5	0	0	1	0	1
5	2	4	5	1	0	2	0	1
5	0	4	5	2	0	2	0	0
5	0	4	5	2	0	2	0	0
5	0	4	5	3	0	2	0	0
5	0	3	5	0	0	1	0	1
5	0	3	5	0	0	1	0	0
7	0	1	5	0	0	1	0	0
5	0	4	5	3	0	2	0	0
5	0	3	5	0	0	1	0	1
6	0	3	5	0	0	1	0	1
5	0	4	5	2	0	2	0	0
5	0	3	5	0	0	1	0	0
7	0	2	5	0	0	1	0	0
5	0	4	5	1	0	2	0	0
5	0	4	5	3	0	2	0	0
5	0	4	5	3	0	2	0	0
7	0	1	5	0	0	1	0	0
5	0	3	5	0	0	1	0	1
5	0	4	5	3	0	2	0	0
5	0	4	5	3	0	2	0	0
5	0	4	5	2	0	2	0	0
5	0	3	5	0	0	1	1	1
5	0	3	5	1	0	1	1	1
5	0	3	5	1	0	1	1	1
5	0	3	5	1	0	1	1	1
5	0	3	5	1	0	1	1	1
5	0	3	5	1	0	1	1	1
7	0	1	5	0	0	1	0	0
5	0	3	5	0	0	1	1	1
6	0	3	5	0	0	1	1	1
5	0	4	5	3	0	2	0	0
5	0	3	5	0	0	1	1	1
6	0	2	5	0	0	1	1	1
5	0	3	5	0	0	1	1	1
5	0	3	5	1	0	1	1	1
5	0	4	5	1	0	2	0	1
5	0	4	5	2	0	2	0	1
5	0	4	5	1	0	2	0	1
5	0	3	5	0	0	1	1	1
5	0	3	5	1	0	1	1	1
5	0	3	5	1	0	1	1	1
5	0	3	5	0	0	1	1	1
5	0	3	5	1	0	1	1	1
5	0	3	5	1	0	1	1	1
5	0	3	5	0	0	1	1	1
5	0	3	5	1	0	1	1	1
5	0	3	5	0	0	1	1	1
5	0	3	5	1	0	1	1	1
5	0	3	5	1	0	1	1	1
5	0	3	5	1	0	1	1	1
5	0	4	5	2	0	2	0	0
5	0	4	5	3	0	2	0	0
6	0	3	5	2	0	1	0	0
7	0	2	5	0	0	1	0	0
5	0	4	5	3	0	2	0	0
5	0	3	5	0	0	1	1	1
5	0	3	5	1	0	1	1	1
5	0	3	5	1	0	1	1	1
5	0	3	5	0	0	1	1	1
5	0	3	5	1	0	1	1	1
5	0	3	5	1	0	1	1	1
5	0	3	5	0	0	1	1	1
5	0	3	5	1	0	1	1	1
5	0	3	5	0	0	1	1	1
5	0	3	5	1	0	1	1	1
5	0	3	5	1	0	1	1	1
5	0	3	5	1	0	1	1	1
5	0	4	5	1	0	2	0	1
5	0	4	5	2	0	2	0	1
5	0	4	5	1	0	2	0	1
5	0	4	5	0	0	2	0	1
6	0	2	5	0	0	1	0	1
5	0	3	5	0	0	1	0	1
6	0	3	5	2	0	1	0	0
6	0	3	5	0	0	1	0	1
5	0	4	5	3	0	2	0	0
5	0	3	5	0	0	1	0	1
7	0	1	5	0	0	1	0	0
5	0	4	5	2	0	2	0	1
5	0	4	5	3	0	2	0	0
7	0	1	5	0	0	1	0	0
5	0	3	5	0	0	1	1	1
6	0	3	5	0	0	1	1	1
5	0	4	5	3	0	2	0	0
5	0	3	5	0	0	1	1	1
6	0	2	5	0	0	1	1	1
5	0	3	5	0	0	1	1	1
5	0	3	5	1	0	1	1	1
5	0	4	5	1	0	2	0	1
5	0	4	5	2	0	2	0	1
5	0	4	5	1	0	2	0	1
5	0	3	5	0	0	1	1	1
5	0	3	5	1	0	1	1	1
5	0	3	5	1	0	1	1	1
5	0	3	5	0	0	1	1	1
5	0	3	5	1	0	1	1	1
5	0	3	5	1	0	1	1	1
5	0	3	5	0	0	1	1	1
5	0	3	5	1	0	1	1	1
5	0	3	5	0	0	1	1	1
5	0	3	5	1	0	1	1	1
5	0	3	5	1	0	1	1	1
5	0	3	5	1	0	1	1	1
5	0	4	5	2	0	2	0	0
7	0	2	5	0	0	2	0	0
5	0	4	5	3	0	2	0	0
6	0	3	5	2	0	1	0	0
7	0	1	5	0	0	1	0	0
5	0	3	5	0	0	1	1	1
6	0	3	5	0	0	1	1	1
5	0	4	5	3	0	2	0	0
5	0	3	5	0	0	1	1	1
6	0	2	5	0	0	1	1	1
5	0	3	5	0	0	1	1	1
5	0	3	5	1	0	1	1	1
5	0	4	5	1	0	2	0	1
5	0	4	5	2	0	2	0	1
5	0	4	5	1	0	2	0	1
5	0	3	5	0	0	1	1	1
5	0	3	5	1	0	1	1	1
5	0	3	5	1	0	1	1	1
5	0	3	5	0	0	1	1	1
5	0	3	5	1	0	1	1	1
5	0	3	5	1	0	1	1	1
5	0	3	5	0	0	1	1	1
5	0	3	5	1	0	1	1	1
5	0	3	5	0	0	1	1	1
5	0	3	5	1	0	1	1	1
5	0	3	5	1	0	1	1	1
5	0	3	5	1	0	1	1	1
5	0	4	5	2	0	2	0	0
5	0	4	5	2	0	2	0	0
7	0	2	5	1	0	2	0	0
6	0	3	5	2	0	1	0	0
7	0	2	5	0	0	1	0	0
5	0	3	5	0	0	1	0	0
7	0	1	5	0	0	1	0	0
5	0	3	5	0	0	1	0	1
5	0	3	5	1	0	1	0	1
6	0	3	5	0	0	1	0	1
5	0	3	5	1	0	1	0	1
5	0	3	5	0	0	1	0	1
5	0	3	5	0	0	1	0	0
7	0	1	5	0	0	1	0	0
6	0	3	5	1	0	1	0	0
5	2	4	5	1	0	2	0	0
5	2	4	5	1	0	2	0	0
7	0	2	5	1	0	2	0	0
5	0	4	5	2	0	2	0	0
6	0	4	6	2	0	2	0	0
5	0	4	5	1	0	2	0	1
5	0	4	5	2	0	2	0	1
5	0	4	5	2	0	2	0	1
5	0	4	5	2	0	2	0	0
5	0	3	5	0	0	1	1	1
5	0	3	5	1	0	1	1	1
5	0	3	5	1	0	1	1	1
5	0	3	5	1	0	1	1	1
5	0	3	5	1	0	1	1	1
5	0	3	5	1	0	1	1	1
5	2	4	5	1	0	2	0	1
5	0	4	5	2	0	2	0	0
5	0	4	5	2	0	2	0	0
5	0	4	5	3	0	2	0	0
5	0	4	5	2	0	2	0	0
5	0	3	5	0	0	1	0	0
7	0	2	5	0	0	1	0	0
5	0	4	5	1	0	2	0	0
5	0	4	5	3	0	2	0	0
5	0	4	5	3	0	2	0	0
7	0	1	5	0	0	1	0	0
5	0	4	5	0	0	2	0	0
5	0	4	5	3	0	2	0	0
5	0	4	5	3	0	2	0	0
5	0	4	5	3	0	2	0	0
15	0	4	5	0	0	2	0	0
7	0	1	5	0	0	1	0	0
7	0	1	5	0	0	1	0	0
6	0	3	5	0	0	1	0	0
5	0	4	5	3	0	2	0	0
5	0	3	5	0	0	1	1	1
5	0	3	5	1	0	1	1	1
5	0	3	5	0	0	1	1	1
5	0	3	5	1	0	1	1	1
5	0	3	5	0	0	1	1	1
5	0	3	5	1	0	1	1	1
5	0	3	5	0	0	1	0	0
7	0	1	5	0	0	1	0	0
6	0	3	5	1	0	1	0	0
5	0	4	5	2	0	2	0	0
5	0	4	5	0	0	2	0	0
7	0	2	5	1	0	2	0	0
5	0	4	5	2	0	2	0	0
5	0	3	5	0	0	1	1	1
5	0	3	5	1	0	1	1	1
5	0	3	5	1	0	1	1	1
5	0	3	5	1	0	1	1	1
5	0	3	5	1	0	1	1	1
5	0	3	5	1	0	1	1	1
5	0	4	5	2	0	2	0	0
7	0	2	5	1	0	2	0	0
5	0	3	5	0	0	1	0	0
7	0	1	5	0	0	1	0	0
6	0	3	5	1	0	1	0	0
5	0	4	5	1	0	2	0	0
5	0	4	5	3	0	2	0	0
5	0	3	5	0	0	1	1	1
5	0	3	5	1	0	1	1	1
5	0	3	5	1	0	1	1	1
5	0	3	5	0	0	1	1	1
8	0	1	5	0	0	2	0	0
5	0	3	5	1	0	1	1	1
5	0	3	5	1	0	1	1	1
5	0	4	5	3	0	2	0	0
15	0	2	5	0	0	1	1	1
5	0	3	5	1	0	1	1	1
5	0	3	5	0	0	1	1	1
6	0	2	5	0	0	1	1	1
5	0	3	5	0	0	1	1	1
6	0	3	5	2	0	1	0	0
5	0	4	5	0	0	2	0	1
5	0	4	5	2	0	2	0	1
5	0	4	5	2	0	2	0	1
5	0	4	5	2	0	2	0	1
5	0	4	5	2	0	2	0	1
5	0	3	5	0	0	1	1	1
5	0	3	5	1	0	1	1	1
5	0	3	5	1	0	1	1	1
5	0	3	5	0	0	1	1	1
7	0	2	5	0	0	1	0	0
5	0	4	5	3	0	2	0	0
5	0	3	5	1	0	1	1	1
5	0	3	5	1	0	1	1	1
7	0	1	5	0	0	1	0	0
5	0	3	5	0	0	1	1	1
6	0	3	5	0	0	1	1	1
5	0	4	5	3	0	2	0	0
5	0	3	5	0	0	1	1	1
6	0	2	5	0	0	1	1	1
5	0	3	5	0	0	1	1	1
5	0	3	5	1	0	1	1	1
5	0	4	5	1	0	2	0	1
5	0	4	5	2	0	2	0	1
5	0	4	5	1	0	2	0	1
5	0	3	5	0	0	1	1	1
5	0	3	5	1	0	1	1	1
5	0	3	5	1	0	1	1	1
5	0	3	5	0	0	1	1	1
5	0	3	5	1	0	1	1	1
5	0	3	5	1	0	1	1	1
5	0	3	5	0	0	1	1	1
5	0	3	5	1	0	1	1	1
5	0	3	5	1	0	1	1	1
5	0	3	5	1	0	1	1	1
5	0	3	5	1	0	1	1	1
5	0	3	5	1	0	1	1	1
6	0	3	5	2	0	1	0	0
7	0	2	5	0	0	1	0	0
5	0	4	5	3	0	2	0	0
5	0	3	5	0	0	1	1	1
5	0	3	5	1	0	1	1	1
5	0	3	5	0	0	1	1	1
5	0	3	5	1	0	1	1	1
5	0	3	5	1	0	1	1	1
5	0	3	5	1	0	1	1	1
5	0	4	5	2	0	2	0	0
6	0	4	6	2	0	2	0	0
5	0	4	5	2	0	2	0	0
5	1	4	5	1	0	2	0	0
7	0	2	5	1	0	2	0	0
5	1	4	5	1	0	2	0	0
6	0	3	5	1	0	1	0	0
5	0	3	5	0	0	1	0	0
7	0	1	5	0	0	1	0	0
5	0	3	5	0	0	1	0	1
5	0	3	5	1	0	1	0	1
6	0	3	5	0	0	1	0	1
5	0	4	5	2	0	2	0	0
5	0	3	5	0	0	1	0	0
7	0	2	5	0	0	1	0	0
5	0	4	5	1	0	2	0	0
5	0	4	5	3	0	2	0	0
5	0	4	5	3	0	2	0	0
7	0	1	5	0	0	1	0	0
5	0	3	5	0	0	1	0	1
5	0	4	5	3	0	2	0	0
5	0	3	5	0	0	1	0	1
5	0	3	5	0	0	1	0	0
7	0	1	5	0	0	1	0	0
5	0	4	5	3	0	2	0	0
5	1	4	5	1	0	2	0	1
5	0	4	5	3	0	2	0	0
5	0	4	5	2	0	2	0	0
5	0	3	5	0	0	1	1	1
5	0	3	5	1	0	1	1	1
5	0	3	5	1	0	1	1	1
5	0	3	5	1	0	1	1	1
5	0	3	5	1	0	1	1	1
5	0	3	5	1	0	1	1	1
8	0	1	5	0	0	2	0	0
5	0	3	5	0	0	1	1	1
5	0	3	5	1	0	1	1	1
5	0	3	5	0	0	1	1	1
6	0	3	5	1	0	1	0	0
5	0	4	5	2	0	2	0	0
5	1	4	5	1	0	2	0	0
7	0	2	5	1	0	2	0	0
5	1	4	5	1	0	2	0	0
6	0	3	5	1	0	1	0	0
5	0	3	5	0	0	1	0	0
7	0	1	5	0	0	1	0	0
5	0	3	5	0	0	1	0	1
5	2	4	5	1	0	2	0	1
5	0	4	5	3	0	2	0	0
5	0	3	5	0	0	1	0	1
5	0	3	5	0	0	1	0	0
7	0	1	5	0	0	1	0	0
5	0	4	5	3	0	2	0	0
5	0	3	5	0	0	1	0	1
6	0	3	5	0	0	1	0	1
5	0	4	5	2	0	2	0	0
5	0	3	5	0	0	1	0	0
7	0	2	5	0	0	1	0	0
5	0	4	5	1	0	2	0	0
5	0	4	5	3	0	2	0	0
5	0	4	5	3	0	2	0	0
7	0	1	5	0	0	1	0	0
5	0	3	5	0	0	1	0	1
5	0	4	5	3	0	2	0	0
5	0	4	5	3	0	2	0	0
5	0	4	5	2	0	2	0	0
5	0	3	5	0	0	1	1	1
5	0	3	5	1	0	1	1	1
5	0	3	5	1	0	1	1	1
5	0	3	5	1	0	1	1	1
5	0	3	5	1	0	1	1	1
5	0	3	5	1	0	1	1	1
5	0	3	5	1	0	1	1	1
5	0	3	5	1	0	1	1	1
5	0	3	5	1	0	1	1	1
7	0	2	5	0	0	1	0	0
5	0	4	5	3	0	2	0	0
5	0	3	5	0	0	1	1	1
5	0	3	5	1	0	1	1	1
5	0	3	5	0	0	1	1	1
6	0	3	5	1	0	1	0	0
5	0	4	5	2	0	2	0	0
5	1	4	5	1	0	2	0	0
7	0	2	5	1	0	2	0	0
5	1	4	5	1	0	2	0	0
6	0	3	5	1	0	1	0	0
5	0	3	5	0	0	1	0	0
7	0	1	5	0	0	1	0	0
5	0	3	5	0	0	1	0	1
5	2	4	5	1	0	2	0	1
5	0	4	5	2	0	2	0	0
5	0	4	5	2	0	2	0	0
5	0	4	5	3	0	2	0	0
5	0	3	5	0	0	1	0	1
5	0	3	5	0	0	1	0	0
7	0	1	5	0	0	1	0	0
5	0	4	5	3	0	2	0	0
5	0	3	5	0	0	1	0	1
6	0	3	5	0	0	1	0	1
5	0	4	5	2	0	2	0	0
5	0	3	5	0	0	1	0	0
7	0	2	5	0	0	1	0	0
5	0	4	5	1	0	2	0	0
5	0	4	5	3	0	2	0	0
5	0	4	5	3	0	2	0	0
7	0	1	5	0	0	1	0	0
5	0	3	5	0	0	1	0	1
5	0	4	5	3	0	2	0	0
5	0	4	5	3	0	2	0	0
5	0	4	5	2	0	2	0	0
5	0	3	5	0	0	1	1	1
5	0	3	5	1	0	1	1	1
5	0	3	5	1	0	1	1	1
5	0	3	5	1	0	1	1	1
5	0	3	5	1	0	1	1	1
5	0	3	5	1	0	1	1	1
5	0	3	5	1	0	1	1	1
5	0	3	5	1	0	1	1	1
5	0	3	5	1	0	1	1	1
16	0	1	5	0	0	2	0	0
5	0	3	5	0	0	1	1	1
5	0	3	5	1	0	1	1	1
5	0	3	5	0	0	1	1	1
5	0	3	5	1	0	1	1	1
5	0	3	5	0	0	1	1	1
8	0	1	5	0	0	2	0	0
5	0	3	5	1	0	1	1	1
5	0	3	5	0	0	1	1	1
5	0	3	5	1	0	1	1	1
5	0	3	5	0	0	1	1	1
5	0	3	5	1	0	1	1	1
5	0	3	5	1	0	1	1	1
5	0	3	5	1	0	1	1	1
5	0	4	5	0	0	2	0	1
6	0	2	5	0	0	1	0	1
5	0	3	5	0	0	1	0	1
7	0	2	5	0	0	1	0	1
5	0	4	5	1	0	2	0	1
5	0	4	5	2	0	2	0	1
5	0	4	5	2	0	2	0	1
5	0	4	5	2	0	2	0	1
5	0	4	5	2	0	2	0	1
6	0	3	5	2	0	1	0	0
7	0	2	5	0	0	1	0	0
5	0	3	5	0	0	1	0	0
7	0	1	5	0	0	1	0	0
5	0	3	5	0	0	1	0	1
5	1	4	5	1	0	2	0	1
5	0	4	5	3	0	2	0	0
5	0	3	5	0	0	1	0	1
5	0	3	5	0	0	1	0	0
7	0	1	5	0	0	1	0	0
6	0	3	5	1	0	1	0	0
5	2	4	5	1	0	2	0	0
5	2	4	5	1	0	2	0	0
7	0	2	5	1	0	2	0	0
5	0	4	5	2	0	2	0	0
6	0	4	6	2	0	2	0	0
5	0	4	5	1	0	2	0	1
5	0	4	5	2	0	2	0	1
5	0	4	5	2	0	2	0	1
5	0	4	5	2	0	2	0	0
5	0	3	5	0	0	1	1	1
5	0	3	5	1	0	1	1	1
5	0	3	5	1	0	1	1	1
5	0	3	5	1	0	1	1	1
5	0	3	5	1	0	1	1	1
5	0	3	5	1	0	1	1	1
5	0	3	5	0	0	1	0	1
6	0	3	5	0	0	1	0	1
5	0	4	5	2	0	2	0	0
5	0	4	5	2	0	2	0	0
5	0	4	5	2	0	2	0	0
7	0	2	5	0	0	1	0	0
5	0	3	5	0	0	1	0	0
7	0	1	5	0	0	1	0	0
5	0	4	5	3	0	2	0	0
5	0	3	5	0	0	1	0	1
5	0	4	5	3	0	2	0	0
5	0	4	5	3	0	2	0	0
5	0	4	5	2	0	2	0	0
5	0	3	5	0	0	1	1	1
5	0	3	5	1	0	1	1	1
5	0	3	5	1	0	1	1	1
5	0	3	5	1	0	1	1	1
5	0	3	5	1	0	1	1	1
5	0	3	5	1	0	1	1	1
8	0	1	5	0	0	2	0	0
5	0	3	5	0	0	1	1	1
5	0	3	5	1	0	1	1	1
5	0	3	5	0	0	1	1	1
6	0	3	5	1	0	1	0	0
5	0	4	5	2	0	2	0	0
5	1	4	5	1	0	2	0	0
7	0	2	5	1	0	2	0	0
5	1	4	5	1	0	2	0	0
6	0	3	5	1	0	1	0	0
5	0	3	5	0	0	1	0	0
7	0	1	5	0	0	1	0	0
5	0	3	5	0	0	1	0	1
5	2	4	5	1	0	2	0	1
5	0	4	5	2	0	2	0	0
5	0	4	5	2	0	2	0	0
5	0	4	5	3	0	2	0	0
5	0	3	5	0	0	1	0	1
5	0	3	5	0	0	1	0	0
7	0	1	5	0	0	1	0	0
5	0	4	5	3	0	2	0	0
5	0	3	5	0	0	1	0	1
6	0	3	5	0	0	1	0	1
5	0	4	5	2	0	2	0	0
5	0	3	5	0	0	1	0	0
7	0	2	5	0	0	1	0	0
5	0	4	5	1	0	2	0	0
5	0	4	5	3	0	2	0	0
5	0	4	5	3	0	2	0	0
7	0	1	5	0	0	1	0	0
5	0	3	5	0	0	1	0	1
5	0	4	5	3	0	2	0	0
5	0	4	5	3	0	2	0	0
5	0	4	5	2	0	2	0	0
5	0	3	5	0	0	1	1	1
5	0	3	5	1	0	1	1	1
5	0	3	5	1	0	1	1	1
5	0	3	5	1	0	1	1	1
5	0	3	5	1	0	1	1	1
5	0	3	5	1	0	1	1	1
5	0	3	5	1	0	1	1	1
5	0	3	5	1	0	1	1	1
5	0	3	5	1	0	1	1	1
7	0	1	5	0	0	1	0	0
5	0	3	5	0	0	1	0	0
7	0	1	4	0	0	1	0	0
5	0	4	5	1	0	2	0	0
6	0	3	5	1	0	1	0	0
5	0	3	5	0	0	1	0	1
6	0	2	5	0	0	1	0	1
5	0	4	5	0	0	2	0	1
5	0	4	5	2	0	2	0	1
5	0	3	5	0	0	1	1	1
5	0	3	5	0	0	1	1	1
5	0	3	5	1	0	1	1	1
5	0	3	5	1	0	1	1	1
5	0	3	5	1	0	1	1	1
5	0	3	5	1	0	1	1	1
5	0	4	5	3	0	2	0	0
5	0	4	5	3	0	2	0	0
5	0	4	5	2	0	2	0	0
5	0	3	5	0	0	1	1	1
5	0	3	5	1	0	1	1	1
5	0	3	5	1	0	1	1	1
5	0	3	5	1	0	1	1	1
5	0	3	5	1	0	1	1	1
5	0	3	5	1	0	1	1	1
8	0	1	5	0	0	2	0	0
5	0	3	5	0	0	1	1	1
5	0	3	5	1	0	1	1	1
5	0	3	5	1	0	1	1	1
5	0	3	5	0	0	1	1	1
6	0	2	5	0	0	1	1	1
5	0	3	5	1	0	1	1	1
5	0	3	5	0	0	1	0	0
7	0	1	5	0	0	1	0	0
6	0	3	5	1	0	1	0	0
5	0	3	5	0	0	1	1	1
5	0	3	5	1	0	1	1	1
5	0	3	5	0	0	1	1	1
5	0	3	5	1	0	1	1	1
5	0	3	5	1	0	1	1	1
5	0	3	5	1	0	1	1	1
5	0	4	5	0	0	2	0	1
6	0	2	5	0	0	1	0	1
5	0	3	5	0	0	1	0	1
7	0	2	5	0	0	1	0	1
5	0	4	5	1	0	2	0	1
5	0	4	5	2	0	2	0	1
7	0	2	5	0	0	2	0	1
5	0	4	5	2	0	2	0	1
5	0	4	5	2	0	2	0	1
6	0	3	5	2	0	1	0	0
7	0	2	5	0	0	1	0	0
5	0	3	5	0	0	1	0	0
7	0	1	5	0	0	1	0	0
5	0	3	5	0	0	1	0	1
5	1	4	5	1	0	2	0	1
5	0	4	5	3	0	2	0	0
5	0	3	5	0	0	1	0	1
5	0	3	5	0	0	1	0	0
7	0	1	5	0	0	1	0	0
6	0	3	5	1	0	1	0	0
5	2	4	5	1	0	2	0	0
5	2	4	5	1	0	2	0	0
7	0	2	5	1	0	2	0	0
5	0	4	5	2	0	2	0	0
6	0	4	6	2	0	2	0	0
5	0	4	5	1	0	2	0	1
5	0	4	5	2	0	2	0	1
5	0	4	5	2	0	2	0	1
5	0	4	5	2	0	2	0	0
5	0	3	5	0	0	1	1	1
5	0	3	5	1	0	1	1	1
5	0	3	5	1	0	1	1	1
5	0	3	5	1	0	1	1	1
5	0	3	5	1	0	1	1	1
5	0	3	5	1	0	1	1	1
5	0	3	5	0	0	1	0	1
6	0	3	5	0	0	1	0	1
5	0	4	5	2	0	2	0	0
5	0	3	5	0	0	1	0	0
7	0	1	5	0	0	1	0	0
6	0	3	5	0	0	1	0	0
5	0	4	5	1	0	2	0	0
5	0	4	5	3	0	2	0	0
5	0	4	5	3	0	2	0	0
5	0	4	5	3	0	2	0	0
5	0	3	5	0	0	1	0	1
5	0	4	5	3	0	2	0	0
5	0	4	5	3	0	2	0	0
5	0	4	5	2	0	2	0	0
5	0	3	5	0	0	1	1	1
5	0	3	5	1	0	1	1	1
5	0	3	5	1	0	1	1	1
5	0	3	5	1	0	1	1	1
5	0	3	5	1	0	1	1	1
5	0	3	5	1	0	1	1	1
7	0	2	5	0	0	2	0	1
5	0	4	5	2	0	2	0	1
5	0	4	5	2	0	2	0	1
6	0	3	5	0	0	1	0	1
5	0	4	5	2	0	2	0	1
5	0	4	5	2	0	2	0	1
5	0	3	5	0	0	1	0	0
7	0	1	5	0	0	1	0	0
5	0	4	5	2	0	2	0	0
6	0	3	5	0	0	1	0	1
5	0	3	5	0	0	1	0	1
5	0	4	5	3	0	2	0	0
5	0	3	5	0	0	1	0	1
5	0	3	5	0	0	1	0	0
7	0	1	5	0	0	1	0	0
6	0	3	5	1	0	1	0	0
5	2	4	5	1	0	2	0	0
5	2	4	5	1	0	2	0	0
7	0	2	5	1	0	2	0	0
5	0	4	5	2	0	2	0	0
6	0	4	6	2	0	2	0	0
5	0	4	5	1	0	2	0	1
5	0	4	5	2	0	2	0	1
5	0	4	5	2	0	2	0	1
5	0	4	5	2	0	2	0	0
5	0	3	5	0	0	1	1	1
5	0	3	5	1	0	1	1	1
5	0	3	5	1	0	1	1	1
5	0	3	5	1	0	1	1	1
5	0	3	5	1	0	1	1	1
5	0	3	5	1	0	1	1	1
5	2	4	5	1	0	2	0	1
5	0	4	5	3	0	2	0	0
5	0	3	5	0	0	1	0	1
5	0	3	5	0	0	1	0	0
7	0	2	5	0	0	1	0	0
5	0	4	5	2	0	2	0	0
5	0	3	5	0	0	1	1	1
5	0	3	5	1	0	1	1	1
5	0	3	5	1	0	1	1	1
5	0	3	5	1	0	1	1	1
5	0	3	5	1	0	1	1	1
5	0	3	5	1	0	1	1	1
7	0	1	5	0	0	1	0	0
5	0	3	5	0	0	1	0	1
5	0	4	5	3	0	2	0	0
7	0	2	5	0	0	1	0	0
5	0	4	5	1	0	2	0	0
5	0	4	5	3	0	2	0	0
5	0	4	5	3	0	2	0	0
5	0	3	5	0	0	1	0	0
7	0	1	5	0	0	1	0	0
5	0	4	5	2	0	2	0	0
6	0	3	5	0	0	1	0	1
5	0	3	5	0	0	1	0	1
5	0	4	5	3	0	2	0	0
5	0	3	5	0	0	1	0	1
5	0	3	5	0	0	1	0	0
7	0	1	5	0	0	1	0	0
5	0	4	5	3	0	2	0	0
5	1	4	5	1	0	2	0	1
5	0	4	5	3	0	2	0	0
5	0	3	5	0	0	1	0	1
5	0	3	5	0	0	1	0	0
7	0	1	5	0	0	1	0	0
6	0	3	5	1	0	1	0	0
5	2	4	5	1	0	2	0	0
5	2	4	5	1	0	2	0	0
7	0	2	5	1	0	2	0	0
5	0	4	5	2	0	2	0	0
6	0	4	6	2	0	2	0	0
5	0	4	5	1	0	2	0	1
5	0	4	5	2	0	2	0	1
5	0	4	5	2	0	2	0	1
5	0	4	5	2	0	2	0	0
5	0	3	5	0	0	1	1	1
5	0	3	5	1	0	1	1	1
5	0	3	5	1	0	1	1	1
5	0	3	5	1	0	1	1	1
5	0	3	5	1	0	1	1	1
5	0	3	5	1	0	1	1	1
5	0	3	5	0	0	1	0	1
5	0	4	5	3	0	2	0	0
8	0	1	5	0	0	2	0	0
5	0	3	5	0	0	1	1	1
5	0	3	5	1	0	1	1	1
5	0	3	5	0	0	1	1	1
6	0	3	5	1	0	1	0	0
5	0	4	5	2	0	2	0	0
5	1	4	5	1	0	2	0	0
7	0	2	5	1	0	2	0	0
5	1	4	5	1	0	2	0	0
6	0	3	5	1	0	1	0	0
5	0	3	5	0	0	1	0	0
7	0	1	5	0	0	1	0	0
5	0	3	5	0	0	1	0	1
5	0	3	5	1	0	1	0	1
6	0	3	5	0	0	1	0	1
5	0	4	5	2	0	2	0	0
5	0	3	5	0	0	1	0	0
7	0	2	5	0	0	1	0	0
5	0	4	5	1	0	2	0	0
5	0	4	5	3	0	2	0	0
5	0	4	5	3	0	2	0	0
7	0	1	5	0	0	1	0	0
5	0	3	5	0	0	1	0	1
5	0	4	5	3	0	2	0	0
5	0	3	5	0	0	1	0	1
5	0	3	5	0	0	1	0	0
7	0	1	5	0	0	1	0	0
5	0	4	5	3	0	2	0	0
5	1	4	5	1	0	2	0	1
5	0	4	5	3	0	2	0	0
5	0	4	5	2	0	2	0	0
5	0	3	5	0	0	1	1	1
5	0	3	5	1	0	1	1	1
5	0	3	5	1	0	1	1	1
5	0	3	5	1	0	1	1	1
5	0	3	5	1	0	1	1	1
5	0	3	5	1	0	1	1	1
5	0	3	5	1	0	1	1	1
5	0	3	5	1	0	1	1	1
5	0	3	5	1	0	1	1	1
34	0	1	5	0	0	2	0	0
5	0	3	5	0	0	1	1	1
5	0	3	5	1	0	1	1	1
5	0	3	5	1	0	1	1	1
5	0	3	5	0	0	1	1	1
5	0	3	5	1	0	1	1	1
5	0	3	5	1	0	1	1	1
5	0	4	5	2	0	2	0	0
7	0	2	5	0	0	1	0	0
5	0	3	5	0	0	1	0	0
7	0	1	5	0	0	1	0	0
5	0	4	5	1	0	2	0	1
6	0	4	6	2	0	2	0	1
5	0	4	5	2	0	2	0	1
5	0	4	5	0	0	2	0	1
5	0	4	5	2	0	2	0	1
5	0	3	5	0	0	1	1	1
5	0	3	5	0	0	1	1	1
6	0	3	5	1	0	1	0	1
5	0	3	5	0	0	1	0	1
7	0	1	5	0	0	1	0	0
5	0	3	5	1	0	1	1	1
5	0	3	5	1	0	1	1	1
5	0	3	5	1	0	1	1	1
5	0	3	5	1	0	1	1	1
7	0	2	5	0	0	1	0	0
5	0	4	5	1	0	2	0	0
5	0	4	5	3	0	2	0	0
5	0	4	5	3	0	2	0	0
5	0	3	5	0	0	1	0	0
7	0	1	5	0	0	1	0	0
5	0	4	5	2	0	2	0	0
6	0	3	5	0	0	1	0	1
5	0	3	5	1	0	1	0	1
5	0	3	5	0	0	1	0	1
5	0	3	5	0	0	1	0	0
7	0	1	5	0	0	1	0	0
6	0	3	5	1	0	1	0	0
5	2	4	5	1	0	2	0	0
5	0	4	5	3	0	2	0	0
5	0	3	5	0	0	1	1	1
5	0	3	5	1	0	1	1	1
5	0	3	5	1	0	1	1	1
5	0	3	5	1	0	1	1	1
5	0	3	5	1	0	1	1	1
5	0	3	5	1	0	1	1	1
5	1	4	5	1	0	2	0	1
5	0	4	5	2	0	2	0	0
5	0	4	5	2	0	2	0	0
5	0	4	5	3	0	2	0	0
5	0	3	5	0	0	1	0	1
5	0	3	5	1	0	1	0	1
5	0	3	5	0	0	1	0	0
7	0	1	5	0	0	1	0	0
6	0	3	5	1	0	1	0	0
5	2	4	5	1	0	2	0	0
5	2	4	5	1	0	2	0	0
7	0	2	5	1	0	2	0	0
5	0	4	5	2	0	2	0	0
6	0	4	6	2	0	2	0	0
5	0	4	5	1	0	2	0	1
5	0	4	5	2	0	2	0	1
5	0	4	5	2	0	2	0	1
5	0	4	5	2	0	2	0	0
5	0	3	5	0	0	1	1	1
5	0	3	5	1	0	1	1	1
5	0	3	5	1	0	1	1	1
5	0	3	5	1	0	1	1	1
5	0	3	5	1	0	1	1	1
5	0	3	5	1	0	1	1	1
15	0	2	5	0	0	1	1	1
5	0	3	5	0	0	1	1	1
6	0	2	5	0	0	1	1	1
6	0	2	5	0	0	1	1	1
5	0	3	5	0	0	1	1	1
5	0	4	5	0	0	2	0	0
6	0	4	6	3	0	2	0	0
5	0	4	5	2	0	2	0	0
5	0	3	5	0	0	1	1	1
5	0	3	5	1	0	1	1	1
5	0	3	5	1	0	1	1	1
5	0	3	5	1	0	1	1	1
5	0	3	5	1	0	1	1	1
5	0	3	5	1	0	1	1	1
5	0	4	5	3	0	2	0	0
5	0	3	5	0	0	1	1	1
5	0	3	5	1	0	1	1	1
5	0	3	5	0	0	1	1	1
5	0	3	5	1	0	1	1	1
5	0	3	5	0	0	1	1	1
6	0	3	5	0	0	1	0	0
15	0	4	5	0	0	2	0	0
7	0	1	5	0	0	1	0	0
7	0	1	5	0	0	1	0	0
5	0	4	5	3	0	2	0	0
5	0	4	5	3	0	2	0	0
5	0	3	5	1	0	1	1	1
5	0	3	5	0	0	1	0	0
7	0	1	5	0	0	1	0	0
6	0	3	5	1	0	1	0	0
5	0	4	5	1	0	2	0	0
5	0	4	5	3	0	2	0	0
5	0	3	5	0	0	1	1	1
5	0	3	5	1	0	1	1	1
5	0	3	5	1	0	1	1	1
5	0	3	5	0	0	1	1	1
8	0	1	5	0	0	2	0	0
5	0	3	5	1	0	1	1	1
5	0	3	5	1	0	1	1	1
15	0	2	5	0	0	1	1	1
5	0	3	5	1	0	1	1	1
5	0	3	5	1	0	1	1	1
5	0	3	5	1	0	1	1	1
5	0	3	5	0	0	1	1	1
5	0	4	5	0	0	2	0	1
6	0	4	6	2	0	2	0	0
5	0	4	5	2	0	2	0	0
5	0	4	5	1	0	2	0	0
7	0	2	5	1	0	2	0	0
5	0	4	5	1	0	2	0	0
6	0	3	5	1	0	1	0	0
5	0	3	5	0	0	1	0	0
7	0	1	5	0	0	1	0	0
5	0	4	5	3	0	2	0	0
5	0	4	5	2	0	2	0	0
5	0	3	5	0	0	1	1	1
5	0	3	5	1	0	1	1	1
5	0	3	5	0	0	1	1	1
8	0	1	5	0	0	2	0	0
5	0	3	5	1	0	1	1	1
5	0	3	5	0	0	1	1	1
8	0	1	5	0	0	2	0	0
5	0	3	5	1	0	1	1	1
5	0	4	5	2	0	2	0	1
5	0	4	5	2	0	2	0	1
5	0	4	5	2	0	2	0	1
5	0	4	5	2	0	2	0	1
5	0	4	5	2	0	2	0	1
16	0	1	5	0	0	2	0	0
5	0	3	5	0	0	1	1	1
5	0	3	5	1	0	1	1	1
5	0	3	5	1	0	1	1	1
5	0	3	5	0	0	1	1	1
6	0	2	5	0	0	1	1	1
5	0	3	5	1	0	1	1	1
5	0	3	5	0	0	1	0	0
7	0	1	5	0	0	1	0	0
6	0	3	5	1	0	1	0	0
5	0	3	5	0	0	1	1	1
5	0	3	5	1	0	1	1	1
5	0	3	5	0	0	1	1	1
5	0	3	5	1	0	1	1	1
5	0	3	5	1	0	1	1	1
5	0	3	5	1	0	1	1	1
5	1	4	5	0	0	2	0	1
6	0	2	5	0	0	1	0	1
5	0	3	5	0	0	1	0	1
6	0	3	5	2	0	1	0	0
5	0	4	5	2	0	2	0	1
6	0	3	5	0	0	1	0	1
5	0	4	5	3	0	2	0	0
5	0	3	5	0	0	1	0	1
7	0	1	5	0	0	1	0	0
5	0	4	5	3	0	2	0	0
16	0	1	5	0	0	2	0	0
5	0	3	5	0	0	1	1	1
5	0	3	5	1	0	1	1	1
5	0	3	5	1	0	1	1	1
5	0	3	5	0	0	1	1	1
6	0	2	5	0	0	1	1	1
5	0	3	5	1	0	1	1	1
5	0	3	5	0	0	1	0	0
7	0	1	5	0	0	1	0	0
6	0	3	5	1	0	1	0	0
5	0	3	5	0	0	1	1	1
5	0	3	5	1	0	1	1	1
5	0	3	5	0	0	1	1	1
5	0	3	5	1	0	1	1	1
5	0	3	5	1	0	1	1	1
5	0	3	5	1	0	1	1	1
5	1	4	5	0	0	2	0	1
6	0	2	5	0	0	1	0	1
5	0	3	5	0	0	1	0	1
6	0	3	5	2	0	1	0	0
5	0	3	5	0	0	1	0	1
7	0	1	5	0	0	1	0	0
6	0	3	5	0	0	1	0	1
5	0	4	5	2	0	2	0	1
5	0	4	5	3	0	2	0	0
5	0	4	5	3	0	2	0	0
16	0	1	5	0	0	2	0	0
5	0	3	5	0	0	1	1	1
5	0	3	5	1	0	1	1	1
5	0	3	5	1	0	1	1	1
5	0	3	5	0	0	1	1	1
6	0	2	5	0	0	1	1	1
5	0	3	5	1	0	1	1	1
5	0	3	5	0	0	1	0	0
7	0	1	5	0	0	1	0	0
6	0	3	5	1	0	1	0	0
5	0	3	5	0	0	1	1	1
5	0	3	5	1	0	1	1	1
5	0	3	5	0	0	1	1	1
5	1	4	5	0	0	2	0	1
6	0	2	5	0	0	1	0	1
5	0	3	5	0	0	1	0	1
6	0	3	5	2	0	1	0	0
5	0	3	5	0	0	1	0	1
7	0	1	5	0	0	1	0	0
6	0	3	5	0	0	1	0	1
5	0	4	5	2	0	2	0	1
5	0	4	5	3	0	2	0	0
5	0	4	5	3	0	2	0	0
5	0	3	5	0	0	1	1	1
8	0	1	5	0	0	2	0	0
5	0	3	5	1	0	1	1	1
5	0	3	5	1	0	1	1	1
6	0	3	6	1	0	1	0	1
5	1	4	5	0	0	2	0	1
5	0	3	5	0	0	1	0	1
6	0	3	5	0	0	1	0	1
5	0	4	5	2	0	2	0	1
5	0	4	5	2	0	2	0	1
5	0	4	5	2	0	2	0	1
6	0	2	5	0	0	1	0	1
5	0	3	5	0	0	1	0	1
6	0	3	5	2	0	1	0	0
5	0	3	5	0	0	1	1	1
5	0	3	5	1	0	1	1	1
5	0	3	5	0	0	1	1	1
5	0	3	5	1	0	1	1	1
5	0	3	5	1	0	1	1	1
5	0	3	5	1	0	1	1	1
5	0	4	5	0	0	2	0	0
5	0	4	5	3	0	2	0	0
5	0	4	5	3	0	2	0	0
5	0	4	5	3	0	2	0	0
5	0	3	5	0	0	1	1	1
5	0	3	5	1	0	1	1	1
5	0	3	5	1	0	1	1	1
5	0	3	5	1	0	1	1	1
5	0	3	5	1	0	1	1	1
5	0	3	5	1	0	1	1	1
7	0	2	5	0	0	1	0	0
5	0	4	5	3	0	2	0	0
5	0	3	5	0	0	1	1	1
5	0	3	5	1	0	1	1	1
5	0	3	5	0	0	1	1	1
6	0	3	5	1	0	1	0	0
5	0	4	5	2	0	2	0	0
5	1	4	5	1	0	2	0	0
7	0	2	5	1	0	2	0	0
5	1	4	5	1	0	2	0	0
6	0	3	5	1	0	1	0	0
5	0	3	5	0	0	1	0	0
7	0	1	5	0	0	1	0	0
5	0	3	5	0	0	1	0	1
5	0	3	5	1	0	1	0	1
6	0	3	5	0	0	1	0	1
5	0	3	5	1	0	1	0	1
5	0	3	5	0	0	1	0	1
5	0	3	5	0	0	1	0	0
7	0	2	5	0	0	1	0	0
5	0	4	5	0	0	2	0	0
5	0	4	5	3	0	2	0	0
5	0	4	5	3	0	2	0	0
5	0	4	5	3	0	2	0	0
7	0	1	5	0	0	1	0	0
5	1	4	5	1	0	2	0	1
5	0	4	5	2	0	2	0	0
5	0	4	5	2	0	2	0	0
5	0	4	5	3	0	2	0	0
5	0	4	5	2	0	2	0	0
5	0	3	5	0	0	1	0	0
7	0	2	5	0	0	1	0	0
5	0	4	5	1	0	2	0	0
5	0	4	5	3	0	2	0	0
5	0	4	5	3	0	2	0	0
7	0	1	5	0	0	1	0	0
5	0	4	5	2	0	2	0	0
5	0	3	5	0	0	1	1	1
5	0	3	5	1	0	1	1	1
5	0	3	5	1	0	1	1	1
5	0	3	5	1	0	1	1	1
5	0	3	5	1	0	1	1	1
5	0	3	5	1	0	1	1	1
5	0	3	5	1	0	1	1	1
5	0	3	5	1	0	1	1	1
5	0	3	5	1	0	1	1	1
7	0	2	5	0	0	1	0	0
5	0	4	5	3	0	2	0	0
5	0	3	5	0	0	1	1	1
5	0	3	5	1	0	1	1	1
5	0	3	5	0	0	1	1	1
6	0	3	5	1	0	1	0	0
5	0	4	5	2	0	2	0	0
5	1	4	5	1	0	2	0	0
7	0	2	5	1	0	2	0	0
5	1	4	5	1	0	2	0	0
6	0	3	5	1	0	1	0	0
5	0	3	5	0	0	1	0	0
7	0	1	5	0	0	1	0	0
5	0	3	5	0	0	1	0	1
5	0	3	5	1	0	1	0	1
6	0	3	5	0	0	1	0	1
5	0	3	5	1	0	1	0	1
5	0	3	5	0	0	1	0	1
5	0	3	5	0	0	1	0	0
7	0	1	5	0	0	1	0	0
6	0	3	5	1	0	1	0	0
5	2	4	5	1	0	2	0	0
5	0	4	5	3	0	2	0	0
5	0	3	5	0	0	1	1	1
5	0	3	5	1	0	1	1	1
5	0	3	5	1	0	1	1	1
5	0	3	5	1	0	1	1	1
5	0	3	5	1	0	1	1	1
5	0	3	5	1	0	1	1	1
5	1	4	5	1	0	2	0	1
5	0	4	5	2	0	2	0	0
5	0	4	5	2	0	2	0	0
5	0	4	5	3	0	2	0	0
5	0	4	5	2	0	2	0	0
5	0	3	5	0	0	1	0	0
7	0	2	5	0	0	1	0	0
5	0	4	5	1	0	2	0	0
5	0	4	5	3	0	2	0	0
5	0	4	5	3	0	2	0	0
7	0	1	5	0	0	1	0	0
5	0	4	5	2	0	2	0	0
5	0	3	5	0	0	1	1	1
5	0	3	5	1	0	1	1	1
5	0	3	5	1	0	1	1	1
5	0	3	5	1	0	1	1	1
5	0	3	5	1	0	1	1	1
5	0	3	5	1	0	1	1	1
5	0	3	5	1	0	1	1	1
5	0	3	5	1	0	1	1	1
5	0	3	5	1	0	1	1	1
7	0	2	5	0	0	1	0	0
5	0	3	5	0	0	1	0	0
7	0	1	5	0	0	1	0	0
5	0	3	5	0	0	1	0	1
5	0	3	5	1	0	1	0	1
6	0	3	5	0	0	1	0	1
5	0	3	5	1	0	1	0	1
5	0	3	5	0	0	1	0	1
5	0	3	5	0	0	1	0	0
7	0	1	5	0	0	1	0	0
6	0	3	5	1	0	1	0	0
5	2	4	5	1	0	2	0	0
5	2	4	5	1	0	2	0	0
7	0	2	5	1	0	2	0	0
5	0	4	5	2	0	2	0	0
6	0	4	6	2	0	2	0	0
5	0	4	5	1	0	2	0	1
5	0	4	5	2	0	2	0	1
5	0	4	5	2	0	2	0	1
5	0	4	5	2	0	2	0	0
5	0	3	5	0	0	1	1	1
5	0	3	5	1	0	1	1	1
5	0	3	5	1	0	1	1	1
5	0	3	5	1	0	1	1	1
5	0	3	5	1	0	1	1	1
5	0	3	5	1	0	1	1	1
5	2	4	5	1	0	2	0	1
5	0	4	5	3	0	2	0	0
5	0	4	5	2	0	2	0	0
5	0	3	5	0	0	1	0	0
7	0	2	5	0	0	1	0	0
5	0	4	5	1	0	2	0	0
5	0	4	5	3	0	2	0	0
5	0	4	5	3	0	2	0	0
7	0	1	5	0	0	1	0	0
5	0	4	5	0	0	2	0	0
5	0	4	5	3	0	2	0	0
5	0	4	5	3	0	2	0	0
5	0	4	5	3	0	2	0	0
15	0	2	5	0	0	1	1	1
5	0	3	5	1	0	1	1	1
5	0	3	5	0	0	1	1	1
6	0	2	5	0	0	1	1	1
5	0	3	5	0	0	1	1	1
6	0	3	5	2	0	1	0	0
5	0	4	5	1	0	2	0	0
5	0	4	5	2	0	2	0	0
5	0	3	5	0	0	1	1	1
5	0	3	5	1	0	1	1	1
5	0	3	5	1	0	1	1	1
5	0	3	5	1	0	1	1	1
5	0	3	5	1	0	1	1	1
5	0	3	5	1	0	1	1	1
5	0	3	5	0	0	1	1	1
5	0	3	5	1	0	1	1	1
5	0	3	5	1	0	1	1	1
5	0	3	5	0	0	1	1	1
7	0	2	5	0	0	1	0	0
5	0	4	5	3	0	2	0	0
5	0	3	5	1	0	1	1	1
5	0	3	5	1	0	1	1	1
7	0	2	5	0	0	1	0	0
5	0	4	5	1	0	2	0	0
5	0	4	5	3	0	2	0	0
5	0	4	5	3	0	2	0	0
5	0	3	5	0	0	1	0	0
7	0	1	5	0	0	1	0	0
5	0	4	5	2	0	2	0	0
6	0	3	5	0	0	1	0	1
5	0	3	5	1	0	1	0	1
5	0	3	5	0	0	1	0	1
5	0	3	5	0	0	1	0	0
7	0	1	5	0	0	1	0	0
6	0	3	5	1	0	1	0	0
5	2	4	5	1	0	2	0	0
5	0	4	5	3	0	2	0	0
5	0	3	5	0	0	1	1	1
5	0	3	5	1	0	1	1	1
5	0	3	5	1	0	1	1	1
5	0	3	5	1	0	1	1	1
5	0	3	5	1	0	1	1	1
5	0	3	5	1	0	1	1	1
5	1	4	5	1	0	2	0	1
5	0	4	5	3	0	2	0	0
5	0	3	5	0	0	1	0	1
5	0	3	5	1	0	1	0	1
5	0	3	5	0	0	1	0	0
7	0	1	5	0	0	1	0	0
6	0	3	5	1	0	1	0	0
5	2	4	5	1	0	2	0	0
5	2	4	5	1	0	2	0	0
7	0	2	5	1	0	2	0	0
5	0	4	5	2	0	2	0	0
6	0	4	6	2	0	2	0	0
5	0	4	5	1	0	2	0	1
5	0	4	5	2	0	2	0	1
5	0	4	5	2	0	2	0	1
5	0	4	5	2	0	2	0	0
5	0	3	5	0	0	1	1	1
5	0	3	5	1	0	1	1	1
5	0	3	5	1	0	1	1	1
5	0	3	5	1	0	1	1	1
5	0	3	5	1	0	1	1	1
5	0	3	5	1	0	1	1	1
7	0	2	5	0	0	1	0	0
5	0	4	5	1	0	2	0	0
5	0	4	5	3	0	2	0	0
5	0	4	5	3	0	2	0	0
5	0	3	5	0	0	1	0	0
7	0	1	5	0	0	1	0	0
5	0	4	5	2	0	2	0	0
6	0	3	5	0	0	1	0	1
5	0	3	5	0	0	1	0	1
5	0	4	5	3	0	2	0	0
5	0	3	5	0	0	1	0	1
5	0	3	5	0	0	1	0	0
7	0	1	5	0	0	1	0	0
5	0	4	5	3	0	2	0	0
5	1	4	5	1	0	2	0	1
5	0	4	5	2	0	2	0	0
5	0	4	5	2	0	2	0	0
5	0	4	5	3	0	2	0	0
5	0	3	5	0	0	1	0	1
5	0	3	5	0	0	1	0	0
7	0	1	5	0	0	1	0	0
6	0	3	5	1	0	1	0	0
5	2	4	5	1	0	2	0	0
5	2	4	5	1	0	2	0	0
7	0	2	5	1	0	2	0	0
5	0	4	5	2	0	2	0	0
6	0	4	6	2	0	2	0	0
5	0	4	5	1	0	2	0	1
5	0	4	5	2	0	2	0	1
5	0	4	5	2	0	2	0	1
5	0	4	5	2	0	2	0	0
5	0	3	5	0	0	1	1	1
5	0	3	5	1	0	1	1	1
5	0	3	5	1	0	1	1	1
5	0	3	5	1	0	1	1	1
5	0	3	5	1	0	1	1	1
5	0	3	5	1	0	1	1	1
5	0	3	5	0	0	1	0	1
5	0	4	5	3	0	2	0	0
7	0	2	5	0	0	1	0	1
5	0	4	5	1	0	2	0	1
5	0	4	5	2	0	2	0	1
5	0	4	5	2	0	2	0	1
5	0	4	5	2	0	2	0	1
5	0	4	5	2	0	2	0	1
5	0	4	5	0	0	2	0	1
6	0	2	5	0	0	1	0	1
5	0	3	5	0	0	1	0	1
6	0	3	5	2	0	1	0	0
5	0	3	5	0	0	1	1	1
5	0	3	5	1	0	1	1	1
5	0	3	5	0	0	1	1	1
5	0	3	5	1	0	1	1	1
5	0	3	5	1	0	1	1	1
5	0	3	5	1	0	1	1	1
5	0	3	5	0	0	1	1	1
5	0	3	5	1	0	1	1	1
5	0	3	5	0	0	1	1	1
5	0	3	5	1	0	1	1	1
5	0	3	5	1	0	1	1	1
5	0	3	5	1	0	1	1	1
5	0	2	5	0	0	0	0	0
6	0	1	5	0	0	0	0	0
7	0	2	5	0	0	1	0	0
5	0	4	5	2	0	2	0	0
5	0	4	5	1	0	2	0	1
5	0	4	5	2	0	2	0	1
5	0	4	5	2	0	2	0	1
5	0	3	5	0	0	1	1	1
5	0	3	5	1	0	1	1	1
5	0	3	5	0	0	1	1	1
5	0	3	5	1	0	1	1	1
5	0	3	5	1	0	1	1	1
5	0	3	5	1	0	1	1	1
5	0	3	5	0	0	1	1	1
5	0	3	5	1	0	1	1	1
5	0	3	5	1	0	1	1	1
5	0	3	5	0	0	1	1	1
5	0	3	5	1	0	1	1	1
5	0	3	5	1	0	1	1	1
5	0	4	5	1	0	2	0	1
5	0	4	5	2	0	2	0	1
5	0	4	5	1	0	2	0	1
5	0	3	5	0	0	1	1	1
6	0	2	5	0	0	1	1	1
5	0	3	5	0	0	1	1	1
6	0	3	5	2	0	1	0	0
6	0	3	5	0	0	1	1	1
5	0	4	5	3	0	2	0	0
5	0	3	5	0	0	1	1	1
7	0	1	5	0	0	1	0	0
5	0	3	5	1	0	1	1	1
7	0	2	5	0	0	1	0	0
5	0	4	5	3	0	2	0	0
5	0	3	5	0	0	1	1	1
5	0	3	5	1	0	1	1	1
5	0	3	5	0	0	1	1	1
5	0	3	5	1	0	1	1	1
5	0	3	5	1	0	1	1	1
5	0	3	5	1	0	1	1	1
5	0	4	5	0	0	2	0	0
6	0	4	6	2	0	2	0	0
5	0	4	5	2	0	2	0	0
5	0	4	5	1	0	2	0	0
7	0	2	5	1	0	2	0	0
5	0	4	5	1	0	2	0	0
6	0	3	5	1	0	1	0	0
5	0	3	5	0	0	1	0	0
7	0	1	5	0	0	1	0	0
5	0	3	5	0	0	1	1	1
5	0	3	5	1	0	1	1	1
5	0	3	5	0	0	1	1	1
6	0	3	5	0	0	1	0	1
5	0	4	5	2	0	2	0	1
5	0	4	5	2	0	2	0	1
5	0	4	5	2	0	2	0	1
5	0	3	5	0	0	1	0	1
7	0	1	5	0	0	1	0	0
5	0	3	5	0	0	1	1	1
5	0	3	5	0	0	1	1	1
6	0	3	5	0	0	1	1	1
5	0	3	5	1	0	1	1	1
5	0	3	5	1	0	1	1	1
5	0	4	5	2	0	2	0	0
5	0	4	5	3	0	2	0	0
5	0	3	5	1	0	1	1	1
5	0	4	5	2	0	2	0	0
5	0	3	5	0	0	1	1	1
5	0	3	5	1	0	1	1	1
5	0	3	5	1	0	1	1	1
5	0	3	5	1	0	1	1	1
5	0	3	5	1	0	1	1	1
5	0	3	5	1	0	1	1	1
5	0	4	5	3	0	2	0	0
5	0	4	5	3	0	2	0	0
7	0	2	5	0	0	1	0	1
5	0	4	5	1	0	2	0	1
5	0	4	5	2	0	2	0	1
5	0	4	5	2	0	2	0	1
5	0	4	5	2	0	2	0	1
5	0	4	5	2	0	2	0	1
5	0	4	5	0	0	2	0	1
6	0	2	5	0	0	1	0	1
5	0	3	5	0	0	1	0	1
6	0	3	5	2	0	1	0	0
5	0	3	5	0	0	1	1	1
5	0	3	5	1	0	1	1	1
5	0	3	5	0	0	1	1	1
5	0	3	5	1	0	1	1	1
5	0	3	5	1	0	1	1	1
5	0	3	5	1	0	1	1	1
5	0	3	5	0	0	1	1	1
5	0	3	5	1	0	1	1	1
6	0	2	5	0	0	1	1	1
5	0	3	5	1	0	1	1	1
6	0	2	5	0	0	1	1	1
5	0	3	5	1	0	1	1	1
7	0	2	5	0	0	1	0	1
5	0	4	5	1	0	2	0	1
5	0	4	5	2	0	2	0	1
7	0	2	5	0	0	2	0	1
5	0	4	5	2	0	2	0	1
5	0	4	5	2	0	2	0	1
5	0	4	5	0	0	2	0	1
6	0	2	5	0	0	1	0	1
5	0	3	5	0	0	1	0	1
6	0	3	5	2	0	1	0	0
5	0	3	5	0	0	1	1	1
5	0	3	5	1	0	1	1	1
5	0	3	5	0	0	1	1	1
5	0	3	5	1	0	1	1	1
5	0	3	5	1	0	1	1	1
5	0	3	5	1	0	1	1	1
5	0	3	5	0	0	1	1	1
5	0	3	5	1	0	1	1	1
5	0	3	5	0	0	1	1	1
7	0	2	5	0	0	1	0	0
5	0	4	5	3	0	2	0	0
5	0	3	5	1	0	1	1	1
5	0	3	5	1	0	1	1	1
5	0	3	5	1	0	1	1	1
16	0	1	5	0	0	2	0	0
5	0	3	5	0	0	1	1	1
5	0	3	5	1	0	1	1	1
5	0	3	5	1	0	1	1	1
5	0	3	5	0	0	1	1	1
5	0	3	5	1	0	1	1	1
5	0	3	5	1	0	1	1	1
5	0	4	5	0	0	2	0	1
5	0	4	5	2	0	2	0	1
5	0	4	5	2	0	2	0	1
5	0	4	5	2	0	2	0	1
5	0	4	5	2	0	2	0	1
5	0	3	5	0	0	1	1	1
6	0	2	5	0	0	1	1	1
5	0	3	5	0	0	1	1	1
15	0	2	5	0	0	1	1	1
5	0	3	5	1	0	1	1	1
6	0	3	5	2	0	1	0	0
7	0	2	5	0	0	1	0	0
5	0	4	5	3	0	2	0	0
5	0	3	5	0	0	1	1	1
5	0	3	5	1	0	1	1	1
5	0	3	5	0	0	1	1	1
5	0	3	5	1	0	1	1	1
5	0	3	5	1	0	1	1	1
5	0	3	5	1	0	1	1	1
5	0	4	5	2	0	2	0	0
6	0	4	6	2	0	2	0	0
5	0	4	5	2	0	2	0	0
5	0	4	5	1	0	2	0	0
7	0	2	5	1	0	2	0	0
5	0	4	5	1	0	2	0	0
6	0	3	5	1	0	1	0	0
5	0	3	5	0	0	1	0	0
7	0	1	5	0	0	1	0	0
5	0	3	5	0	0	1	1	1
5	0	3	5	0	0	1	1	1
5	0	3	5	0	0	1	1	1
6	0	3	5	0	0	1	1	1
5	0	3	5	1	0	1	1	1
5	0	4	5	2	0	2	0	0
5	0	4	5	2	0	2	0	0
5	0	4	5	2	0	2	0	0
5	0	4	5	3	0	2	0	0
5	0	3	5	1	0	1	1	1
5	0	3	5	1	0	1	1	1
5	0	3	5	1	0	1	1	1
5	0	3	5	1	0	1	1	1
5	0	4	5	2	0	2	0	0
5	0	3	5	0	0	1	1	1
5	0	3	5	1	0	1	1	1
5	0	3	5	1	0	1	1	1
5	0	3	5	1	0	1	1	1
5	0	3	5	1	0	1	1	1
5	0	3	5	1	0	1	1	1
7	0	2	5	0	0	1	0	1
5	0	4	5	1	0	2	0	1
5	0	4	5	2	0	2	0	1
5	0	4	5	2	0	2	0	1
5	0	4	5	2	0	2	0	1
5	0	4	5	2	0	2	0	1
5	0	4	5	0	0	2	0	1
6	0	2	5	0	0	1	0	1
5	0	3	5	0	0	1	0	1
6	0	3	5	2	0	1	0	0
5	0	3	5	0	0	1	1	1
5	0	3	5	1	0	1	1	1
5	0	3	5	0	0	1	1	1
5	0	3	5	1	0	1	1	1
5	0	3	5	1	0	1	1	1
5	0	3	5	1	0	1	1	1
5	0	3	5	0	0	1	1	1
5	0	3	5	1	0	1	1	1
5	0	3	5	0	0	1	1	1
7	0	2	5	0	0	1	0	0
5	0	4	5	3	0	2	0	0
5	0	3	5	1	0	1	1	1
5	0	3	5	1	0	1	1	1
5	0	3	5	1	0	1	1	1
7	0	2	5	0	0	1	0	1
5	0	4	5	1	0	2	0	1
5	0	4	5	2	0	2	0	1
7	0	2	5	0	0	2	0	1
5	0	4	5	2	0	2	0	1
5	0	4	5	2	0	2	0	1
5	0	4	5	0	0	2	0	1
6	0	2	5	0	0	1	0	1
5	0	3	5	0	0	1	0	1
6	0	3	5	2	0	1	0	0
5	0	3	5	0	0	1	1	1
5	0	3	5	1	0	1	1	1
5	0	3	5	0	0	1	1	1
6	0	3	5	1	0	1	0	0
5	0	3	5	0	0	1	0	0
7	0	1	5	0	0	1	0	0
5	0	3	5	0	0	1	1	1
6	0	2	5	0	0	1	1	1
5	0	3	5	0	0	1	1	1
7	0	2	5	0	0	1	1	1
5	0	3	5	1	0	1	1	1
5	0	4	5	3	0	2	0	0
5	0	3	5	1	0	1	1	1
5	0	3	5	1	0	1	1	1
5	0	3	5	1	0	1	1	1
7	0	2	5	0	0	1	0	0
5	0	3	5	0	0	1	0	0
7	0	1	5	0	0	1	0	0
5	0	3	5	0	0	1	0	1
5	2	4	5	1	0	2	0	1
5	0	4	5	3	0	2	0	0
5	0	3	5	0	0	1	0	1
5	0	3	5	0	0	1	0	0
7	0	1	5	0	0	1	0	0
6	0	3	5	1	0	1	0	0
5	2	4	5	1	0	2	0	0
5	2	4	5	1	0	2	0	0
7	0	2	5	1	0	2	0	0
5	0	4	5	2	0	2	0	0
6	0	4	6	2	0	2	0	0
5	0	4	5	1	0	2	0	1
5	0	4	5	2	0	2	0	1
5	0	4	5	2	0	2	0	1
5	0	4	5	2	0	2	0	0
5	0	3	5	0	0	1	1	1
5	0	3	5	1	0	1	1	1
5	0	3	5	1	0	1	1	1
5	0	3	5	1	0	1	1	1
5	0	3	5	1	0	1	1	1
5	0	3	5	1	0	1	1	1
5	0	3	5	0	0	1	0	1
6	0	3	5	0	0	1	0	1
5	0	4	5	2	0	2	0	0
5	0	3	5	0	0	1	0	0
7	0	1	5	0	0	1	0	0
6	0	3	5	0	0	1	0	0
5	0	4	5	3	0	2	0	0
5	0	4	5	3	0	2	0	0
5	0	3	5	0	0	1	0	1
5	0	4	5	3	0	2	0	0
5	0	4	5	3	0	2	0	0
5	0	4	5	2	0	2	0	0
5	0	3	5	0	0	1	1	1
5	0	3	5	1	0	1	1	1
5	0	3	5	1	0	1	1	1
5	0	3	5	1	0	1	1	1
5	0	3	5	1	0	1	1	1
5	0	3	5	1	0	1	1	1
7	0	1	5	0	0	1	0	0
5	0	3	5	0	0	1	1	1
6	0	3	5	0	0	1	1	1
5	0	4	5	3	0	2	0	0
5	0	3	5	0	0	1	1	1
6	0	2	5	0	0	1	1	1
5	0	3	5	0	0	1	1	1
5	0	3	5	1	0	1	1	1
5	0	4	5	1	0	2	0	1
5	0	4	5	2	0	2	0	1
5	0	4	5	1	0	2	0	1
5	0	3	5	0	0	1	1	1
5	0	3	5	1	0	1	1	1
5	0	3	5	1	0	1	1	1
5	0	3	5	0	0	1	1	1
5	0	3	5	1	0	1	1	1
5	0	3	5	1	0	1	1	1
5	0	3	5	0	0	1	1	1
5	0	3	5	1	0	1	1	1
5	0	3	5	1	0	1	1	1
5	0	3	5	1	0	1	1	1
5	0	3	5	1	0	1	1	1
5	0	3	5	0	0	1	1	1
5	0	4	5	3	0	2	0	0
6	0	3	5	2	0	1	0	0
15	0	4	5	0	0	2	0	0
7	0	1	5	0	0	1	0	0
7	0	1	5	0	0	1	0	0
6	0	3	5	0	0	2	0	0
5	0	4	5	2	0	2	0	0
5	0	3	5	0	0	1	1	1
5	0	3	5	1	0	1	1	1
5	0	3	5	1	0	1	1	1
5	0	3	5	1	0	1	1	1
5	0	3	5	1	0	1	1	1
5	0	3	5	1	0	1	1	1
5	0	4	5	3	0	2	0	0
5	0	3	5	0	0	1	1	1
5	0	3	5	1	0	1	1	1
5	0	3	5	0	0	1	1	1
5	0	3	5	1	0	1	1	1
5	0	3	5	1	0	1	1	1
5	0	3	5	1	0	1	1	1
5	0	3	5	0	0	1	0	0
7	0	1	5	0	0	1	0	0
6	0	3	5	1	0	1	0	0
5	0	4	5	1	0	2	0	0
5	0	4	5	2	0	2	0	0
5	0	3	5	0	0	1	1	1
5	0	3	5	1	0	1	1	1
5	0	3	5	1	0	1	1	1
5	0	3	5	1	0	1	1	1
5	0	3	5	1	0	1	1	1
5	0	3	5	1	0	1	1	1
5	0	4	5	1	0	2	0	0
7	0	2	5	1	0	2	0	0
5	0	4	5	2	0	2	0	0
6	0	4	6	2	0	2	0	0
5	0	4	5	1	0	2	0	0
5	0	3	5	0	0	1	0	0
7	0	1	5	0	0	1	0	0
6	0	3	5	1	0	1	0	0
5	0	4	5	1	0	2	0	1
5	0	4	5	2	0	2	0	1
5	0	4	5	2	0	2	0	1
5	0	4	5	2	0	2	0	1
5	0	4	5	2	0	2	0	1
5	0	4	5	2	0	2	0	1
5	0	4	5	3	0	2	0	0
16	0	1	5	0	0	2	0	0
5	0	3	5	0	0	1	1	1
5	0	3	5	1	0	1	1	1
5	0	3	5	1	0	1	1	1
5	0	3	5	0	0	1	1	1
6	0	2	5	0	0	1	1	1
5	0	3	5	1	0	1	1	1
5	0	3	5	0	0	1	0	0
7	0	1	5	0	0	1	0	0
6	0	3	5	1	0	1	0	0
5	0	3	5	0	0	1	1	1
5	0	3	5	1	0	1	1	1
5	0	3	5	0	0	1	1	1
5	0	3	5	1	0	1	1	1
5	0	3	5	1	0	1	1	1
5	0	3	5	1	0	1	1	1
5	0	4	5	0	0	2	0	1
6	0	2	5	0	0	1	0	1
5	0	3	5	0	0	1	0	1
15	0	2	5	0	0	2	0	1
5	0	4	5	2	0	2	0	1
5	0	4	5	2	0	2	0	1
5	0	4	5	1	0	2	0	1
5	0	4	5	2	0	2	0	1
6	0	3	5	2	0	1	0	0
8	0	1	5	0	0	2	0	0
5	0	3	5	0	0	1	1	1
5	0	3	5	1	0	1	1	1
5	0	3	5	0	0	1	1	1
5	0	3	5	1	0	1	1	1
5	0	3	5	0	0	1	1	1
8	0	1	5	0	0	2	0	0
5	0	3	5	1	0	1	1	1
5	0	4	5	2	0	2	0	0
5	0	4	5	1	0	2	0	0
6	0	3	5	1	0	1	0	0
5	0	3	5	0	0	1	0	0
7	0	1	5	0	0	1	0	0
5	0	4	5	3	0	2	0	0
5	0	4	5	1	0	2	0	0
7	0	2	5	1	0	2	0	0
5	0	4	5	2	0	2	0	0
6	0	4	6	2	0	2	0	0
5	0	4	5	0	0	2	0	1
5	0	4	5	2	0	2	0	1
5	0	4	5	2	0	2	0	1
5	0	3	5	0	0	1	1	1
7	0	2	5	0	0	1	1	1
5	0	3	5	1	0	1	1	1
5	0	3	5	0	0	1	1	1
6	0	2	5	0	0	1	1	1
5	0	4	5	0	0	2	0	0
5	0	4	5	3	0	2	0	0
5	0	4	5	3	0	2	0	0
5	0	4	5	3	0	2	0	0
15	0	4	5	0	0	2	0	0
7	0	1	5	0	0	1	0	0
7	0	1	5	0	0	1	0	0
5	0	4	5	2	0	2	0	0
5	0	3	5	0	0	1	1	1
5	0	3	5	1	0	1	1	1
5	0	3	5	0	0	1	1	1
5	0	3	5	1	0	1	1	1
5	0	3	5	1	0	1	1	1
5	0	3	5	1	0	1	1	1
5	0	3	5	0	0	1	0	0
7	0	1	5	0	0	1	0	0
6	0	3	5	1	0	1	0	0
5	0	4	5	1	0	2	0	0
5	0	4	5	2	0	2	0	0
5	0	3	5	0	0	1	1	1
5	0	3	5	1	0	1	1	1
5	0	3	5	1	0	1	1	1
5	0	3	5	1	0	1	1	1
5	0	3	5	1	0	1	1	1
5	0	3	5	1	0	1	1	1
5	0	4	5	1	0	2	0	0
7	0	2	5	1	0	2	0	0
5	0	4	5	2	0	2	0	0
6	0	4	6	2	0	2	0	0
5	0	4	5	1	0	2	0	0
5	0	3	5	0	0	1	0	0
7	0	1	5	0	0	1	0	0
6	0	3	5	1	0	1	0	0
5	0	4	5	1	0	2	0	1
5	0	4	5	2	0	2	0	1
5	0	4	5	2	0	2	0	1
5	0	4	5	2	0	2	0	1
5	0	4	5	2	0	2	0	1
5	0	4	5	2	0	2	0	1
5	0	4	5	3	0	2	0	0
5	0	3	5	0	0	1	1	1
5	0	3	5	1	0	1	1	1
5	0	3	5	1	0	1	1	1
5	0	3	5	1	0	1	1	1
5	0	3	5	1	0	1	1	1
5	0	3	5	1	0	1	1	1
7	0	2	5	0	0	1	0	0
5	0	4	5	3	0	2	0	0
5	0	3	5	0	0	1	1	1
5	0	3	5	1	0	1	1	1
5	0	3	5	1	0	1	1	1
5	0	3	5	0	0	1	1	1
5	0	3	5	1	0	1	1	1
5	0	3	5	0	0	1	1	1
5	0	4	5	3	0	2	0	0
5	2	4	5	0	0	2	0	1
6	0	2	5	0	0	1	0	1
5	0	3	5	0	0	1	0	1
6	0	3	5	2	0	1	0	0
6	0	3	5	0	0	1	0	1
5	0	4	5	3	0	2	0	0
5	0	3	5	0	0	1	0	1
7	0	1	5	0	0	1	0	0
5	0	4	5	0	0	2	0	1
5	0	4	5	2	0	2	0	1
5	0	4	5	1	0	2	0	1
5	0	4	5	2	0	2	0	1
5	0	4	5	1	0	2	0	1
5	0	4	5	2	0	2	0	1
5	0	4	5	2	0	2	0	1
5	0	4	5	1	0	2	0	1
5	0	4	5	2	0	2	0	1
5	0	4	5	2	0	2	0	1
16	0	1	5	0	0	2	0	0
5	0	3	5	0	0	1	1	1
5	0	3	5	1	0	1	1	1
5	0	3	5	0	0	1	1	1
5	0	3	5	1	0	1	1	1
6	0	2	5	0	0	1	1	1
5	0	3	5	1	0	1	1	1
5	0	3	5	0	0	1	1	1
5	0	3	5	1	0	1	1	1
5	0	3	5	0	0	1	1	1
5	0	3	5	1	0	1	1	1
5	0	3	5	1	0	1	1	1
5	0	3	5	1	0	1	1	1
5	0	4	5	0	0	2	0	1
6	0	2	5	0	0	1	0	1
5	0	3	5	0	0	1	0	1
7	0	2	5	0	0	1	0	1
5	0	4	5	1	0	2	0	1
5	0	4	5	2	0	2	0	1
7	0	2	5	0	0	2	0	1
5	0	4	5	2	0	2	0	1
5	0	4	5	2	0	2	0	1
6	0	3	5	2	0	1	0	0
7	0	2	5	0	0	1	0	1
5	0	4	5	1	0	2	0	1
5	0	4	5	2	0	2	0	1
7	0	2	5	0	0	2	0	1
5	0	4	5	2	0	2	0	1
5	0	4	5	2	0	2	0	1
5	0	4	5	0	0	2	0	1
6	0	2	5	0	0	1	0	1
5	0	3	5	0	0	1	0	1
6	0	3	5	2	0	1	0	0
5	0	3	5	0	0	1	1	1
5	0	3	5	1	0	1	1	1
5	0	3	5	0	0	1	1	1
5	0	3	5	1	0	1	1	1
5	0	3	5	1	0	1	1	1
5	0	3	5	1	0	1	1	1
5	0	3	5	0	0	1	1	1
5	0	3	5	1	0	1	1	1
5	0	3	5	0	0	1	1	1
5	0	3	5	1	0	1	1	1
5	0	3	5	1	0	1	1	1
5	0	3	5	1	0	1	1	1
5	0	2	5	0	0	0	0	0
6	0	1	5	0	0	0	0	0
15	0	2	5	0	0	1	1	1
5	0	3	5	1	0	1	1	1
5	0	3	5	0	0	1	1	1
5	0	3	5	1	0	1	1	1
5	0	3	5	1	0	1	1	1
5	0	3	5	0	0	1	1	1
5	0	3	5	1	0	1	1	1
5	0	3	5	1	0	1	1	1
5	0	3	5	0	0	1	1	1
5	0	3	5	1	0	1	1	1
5	0	3	5	1	0	1	1	1
5	0	4	5	1	0	2	0	1
5	0	4	5	2	0	2	0	1
5	0	4	5	1	0	2	0	1
5	0	3	5	0	0	1	1	1
6	0	2	5	0	0	1	1	1
5	0	3	5	0	0	1	1	1
6	0	3	5	2	0	1	0	0
6	0	3	5	0	0	1	1	1
5	0	4	5	3	0	2	0	0
5	0	3	5	0	0	1	1	1
7	0	1	5	0	0	1	0	0
5	0	3	5	1	0	1	1	1
8	0	1	5	0	0	2	0	0
5	0	3	5	0	0	1	1	1
6	0	2	5	0	0	1	1	1
5	0	3	5	1	0	1	1	1
5	0	3	5	1	0	1	1	1
5	0	3	5	1	0	1	1	1
5	0	3	5	0	0	1	1	1
5	0	3	5	0	0	1	1	1
5	0	3	5	1	0	1	1	1
5	0	3	5	0	0	1	1	1
5	0	3	5	1	0	1	1	1
5	0	3	5	1	0	1	1	1
5	0	3	5	1	0	1	1	1
5	0	4	5	0	0	2	0	1
6	0	2	5	0	0	1	0	1
5	0	3	5	0	0	1	0	1
7	0	2	5	0	0	1	0	1
5	0	4	5	1	0	2	0	1
5	0	4	5	2	0	2	0	1
5	0	4	5	2	0	2	0	1
5	0	4	5	2	0	2	0	1
5	0	4	5	2	0	2	0	1
6	0	3	5	2	0	1	0	0
34	0	1	5	0	0	2	0	0
5	0	3	5	0	0	1	1	1
5	0	3	5	1	0	1	1	1
5	0	3	5	1	0	1	1	1
5	0	3	5	1	0	1	1	1
5	0	3	5	1	0	1	1	1
5	0	3	5	0	0	1	1	1
5	0	4	5	1	0	2	0	1
5	0	4	5	2	0	2	0	1
6	0	4	6	2	0	2	0	1
5	0	4	5	2	0	2	0	1
5	0	4	5	1	0	2	0	1
5	0	3	5	0	0	1	0	0
7	0	1	5	0	0	1	0	0
6	0	3	5	0	0	1	0	1
5	0	4	5	2	0	2	0	1
5	0	4	5	2	0	2	0	1
7	0	2	5	0	0	2	0	1
5	0	4	5	2	0	2	0	1
5	0	4	5	1	0	2	0	1
5	0	3	5	0	0	1	1	1
5	0	3	5	1	0	1	1	1
5	0	3	5	1	0	1	1	1
5	0	3	5	1	0	1	1	1
5	0	3	5	1	0	1	1	1
5	0	3	5	1	0	1	1	1
7	0	1	5	0	0	1	0	0
5	0	3	5	0	0	1	0	1
6	0	3	5	0	0	1	0	1
5	0	4	5	2	0	2	0	0
5	0	3	5	0	0	1	1	1
5	0	3	5	1	0	1	1	1
5	0	3	5	1	0	1	1	1
5	0	3	5	0	0	1	1	1
5	0	3	5	1	0	1	1	1
5	0	3	5	1	0	1	1	1
5	0	4	5	2	0	2	0	0
6	0	3	5	1	0	1	0	0
5	0	3	5	0	0	1	0	0
7	0	1	5	0	0	1	0	0
6	0	3	5	1	0	1	0	0
5	0	4	5	2	0	2	0	0
5	0	4	5	2	0	2	0	0
5	0	4	5	2	0	2	0	0
5	0	4	5	3	0	2	0	0
5	0	3	5	0	0	1	0	1
6	0	3	5	1	0	1	0	1
5	0	4	5	0	0	2	0	1
5	0	4	5	2	0	2	0	0
5	0	4	5	2	0	2	0	0
5	0	3	5	0	0	1	1	1
5	0	3	5	1	0	1	1	1
5	0	3	5	1	0	1	1	1
5	0	3	5	1	0	1	1	1
5	0	3	5	1	0	1	1	1
5	0	3	5	1	0	1	1	1
5	0	4	5	2	0	2	0	0
5	0	4	5	1	0	2	0	0
5	0	4	5	3	0	2	0	0
5	0	4	5	3	0	2	0	0
6	0	2	5	1	0	1	0	0
15	0	4	5	0	0	2	0	0
7	0	1	5	0	0	1	0	0
7	0	1	5	0	0	1	0	0
5	0	4	5	2	0	2	0	0
5	0	3	5	0	0	1	1	1
5	0	3	5	1	0	1	1	1
5	0	3	5	1	0	1	1	1
5	0	3	5	1	0	1	1	1
5	0	3	5	1	0	1	1	1
5	0	3	5	1	0	1	1	1
5	0	3	5	0	0	1	1	1
5	0	3	5	1	0	1	1	1
5	0	3	5	0	0	1	1	1
5	0	3	5	1	0	1	1	1
5	0	3	5	1	0	1	1	1
5	0	3	5	1	0	1	1	1
5	0	3	5	0	0	1	0	0
7	0	1	5	0	0	1	0	0
6	0	3	5	1	0	1	0	0
5	0	4	5	1	0	2	0	0
5	0	4	5	2	0	2	0	0
5	0	3	5	0	0	1	1	1
5	0	3	5	1	0	1	1	1
5	0	3	5	1	0	1	1	1
5	0	3	5	1	0	1	1	1
5	0	3	5	1	0	1	1	1
5	0	3	5	1	0	1	1	1
5	0	4	5	1	0	2	0	0
7	0	2	5	1	0	2	0	0
5	0	4	5	2	0	2	0	0
6	0	4	6	2	0	2	0	0
5	0	4	5	1	0	2	0	0
5	0	3	5	0	0	1	0	0
7	0	1	5	0	0	1	0	0
6	0	3	5	1	0	1	0	0
5	0	4	5	1	0	2	0	1
5	0	4	5	2	0	2	0	1
5	0	4	5	2	0	2	0	1
5	0	4	5	2	0	2	0	1
5	0	4	5	2	0	2	0	1
5	0	4	5	2	0	2	0	1
5	0	4	5	3	0	2	0	0
15	0	2	5	0	0	1	1	1
5	0	3	5	1	0	1	1	1
5	0	3	5	0	0	1	1	1
5	0	3	5	1	0	1	1	1
5	0	3	5	0	0	1	1	1
5	0	3	5	0	0	1	1	1
5	0	3	5	1	0	1	1	1
5	0	3	5	1	0	1	1	1
5	0	3	5	0	0	1	1	1
5	0	3	5	1	0	1	1	1
5	0	3	5	1	0	1	1	1
5	0	4	5	1	0	2	0	1
5	0	4	5	2	0	2	0	1
5	0	4	5	1	0	2	0	1
5	0	3	5	0	0	1	1	1
6	0	2	5	0	0	1	1	1
5	0	3	5	0	0	1	1	1
6	0	3	5	2	0	1	0	0
6	0	3	5	0	0	1	1	1
5	0	4	5	3	0	2	0	0
5	0	3	5	0	0	1	1	1
7	0	1	5	0	0	1	0	0
5	0	3	5	1	0	1	1	1
5	0	4	5	3	0	2	0	0
7	0	2	5	0	0	1	0	0
5	0	4	5	3	0	2	0	0
5	0	3	5	0	0	1	1	1
6	0	2	5	0	0	1	1	1
5	0	3	5	0	0	1	1	1
5	0	3	5	1	0	1	1	1
5	0	3	5	1	0	1	1	1
5	0	3	5	1	0	1	1	1
5	0	3	5	0	0	1	1	1
5	0	3	5	1	0	1	1	1
5	0	3	5	1	0	1	1	1
5	0	3	5	0	0	1	1	1
5	0	3	5	1	0	1	1	1
5	0	3	5	1	0	1	1	1
5	0	4	5	1	0	2	0	1
5	0	4	5	2	0	2	0	1
5	0	4	5	1	0	2	0	1
5	0	3	5	0	0	1	1	1
6	0	2	5	0	0	1	1	1
5	0	3	5	0	0	1	1	1
6	0	3	5	2	0	1	0	0
6	0	3	5	0	0	1	1	1
5	0	4	5	3	0	2	0	0
5	0	3	5	0	0	1	1	1
7	0	1	5	0	0	1	0	0
5	0	3	5	1	0	1	1	1
16	0	1	5	0	0	2	0	0
5	0	3	5	0	0	1	1	1
5	0	3	5	1	0	1	1	1
5	0	3	5	0	0	1	1	1
6	0	2	5	0	0	1	1	1
5	0	3	5	0	0	1	1	1
6	0	3	5	0	0	1	1	1
5	0	3	5	0	0	1	1	1
5	0	3	5	1	0	1	1	1
5	0	3	5	1	0	1	1	1
5	0	4	5	1	0	2	0	0
5	0	4	5	2	0	2	0	0
5	0	4	5	1	0	2	0	0
5	0	4	5	3	0	2	0	0
5	0	4	5	3	0	2	0	0
5	0	4	5	2	0	2	0	0
5	0	3	5	0	0	1	0	0
7	0	1	5	0	0	1	0	0
6	0	3	5	1	0	1	0	0
5	0	4	5	2	0	2	0	0
5	0	3	5	0	0	1	1	1
5	0	3	5	1	0	1	1	1
5	0	3	5	0	0	1	1	1
8	0	1	5	0	0	2	0	0
5	0	3	5	1	0	1	1	1
5	0	3	5	1	0	1	1	1
5	0	3	5	1	0	1	1	1
6	0	3	5	2	0	1	0	0
7	0	2	5	0	0	1	0	0
5	0	4	5	1	0	2	0	0
5	0	4	5	3	0	2	0	0
5	0	4	5	3	0	2	0	0
5	0	3	5	0	0	1	1	1
5	0	3	5	1	0	1	1	1
5	0	3	5	0	0	1	1	1
5	0	3	5	1	0	1	1	1
5	0	3	5	1	0	1	1	1
5	0	3	5	1	0	1	1	1
5	0	3	5	0	0	1	1	1
5	0	3	5	1	0	1	1	1
5	0	3	5	1	0	1	1	1
5	0	3	5	0	0	1	1	1
5	0	3	5	1	0	1	1	1
5	0	3	5	1	0	1	1	1
5	0	4	5	1	0	2	0	1
5	0	4	5	2	0	2	0	1
5	0	4	5	1	0	2	0	1
5	0	3	5	0	0	1	1	1
6	0	2	5	0	0	1	1	1
5	0	3	5	0	0	1	1	1
6	0	3	5	2	0	1	0	0
6	0	3	5	0	0	1	1	1
5	0	4	5	3	0	2	0	0
5	0	3	5	0	0	1	1	1
7	0	1	5	0	0	1	0	0
5	0	3	5	1	0	1	1	1
34	0	1	5	0	0	2	0	0
5	0	3	5	0	0	1	1	1
5	0	3	5	1	0	1	1	1
5	0	3	5	1	0	1	1	1
5	0	3	5	1	0	1	1	1
5	0	3	5	1	0	1	1	1
5	0	3	5	0	0	1	1	1
5	0	4	5	1	0	2	0	1
5	0	4	5	2	0	2	0	1
6	0	4	6	2	0	2	0	1
5	0	4	5	2	0	2	0	1
5	0	4	5	1	0	2	0	1
5	0	3	5	0	0	1	0	0
7	0	1	5	0	0	1	0	0
6	0	3	5	0	0	1	0	1
5	0	4	5	2	0	2	0	1
5	0	4	5	2	0	2	0	1
5	0	4	5	2	0	2	0	1
5	0	4	5	2	0	2	0	1
5	0	4	5	1	0	2	0	1
5	0	3	5	0	0	1	1	1
5	0	3	5	1	0	1	1	1
5	0	3	5	1	0	1	1	1
5	0	3	5	1	0	1	1	1
5	0	3	5	1	0	1	1	1
5	0	3	5	1	0	1	1	1
16	0	1	5	0	0	2	0	0
5	0	3	5	0	0	1	1	1
5	0	3	5	1	0	1	1	1
5	0	3	5	0	0	1	1	1
6	0	2	5	0	0	1	1	1
5	0	3	5	0	0	1	1	1
6	0	3	5	0	0	1	1	1
5	0	3	5	0	0	1	1	1
5	0	3	5	1	0	1	1	1
5	0	3	5	1	0	1	1	1
5	0	4	5	2	0	2	0	0
5	0	4	5	2	0	2	0	0
5	0	4	5	2	0	2	0	0
5	0	3	5	0	0	1	0	0
7	0	1	5	0	0	1	0	0
6	0	3	5	0	0	1	0	0
5	0	4	5	2	0	2	0	0
5	0	4	5	1	0	2	0	1
5	0	4	5	2	0	2	0	1
5	0	4	5	2	0	2	0	1
5	0	4	5	2	0	2	0	1
5	0	4	5	2	0	2	0	1
5	0	4	5	2	0	2	0	1
5	0	4	5	3	0	2	0	0
6	0	3	5	2	0	1	0	0
7	0	2	5	0	0	1	1	1
5	0	3	5	1	0	1	1	1
5	0	3	5	1	0	1	1	1
5	0	3	5	1	0	1	1	1
5	0	3	5	0	0	1	1	1
5	0	3	5	0	0	1	1	1
5	0	3	5	1	0	1	1	1
5	0	3	5	1	0	1	1	1
5	0	3	5	0	0	1	1	1
5	0	3	5	1	0	1	1	1
5	0	3	5	1	0	1	1	1
5	0	4	5	1	0	2	0	1
5	0	4	5	2	0	2	0	1
5	0	4	5	1	0	2	0	1
5	0	3	5	0	0	1	1	1
6	0	2	5	0	0	1	1	1
5	0	3	5	0	0	1	1	1
6	0	3	5	2	0	1	0	0
6	0	3	5	0	0	1	1	1
5	0	4	5	3	0	2	0	0
5	0	3	5	0	0	1	1	1
7	0	1	5	0	0	1	0	0
5	0	3	5	1	0	1	1	1
7	0	1	5	0	0	1	0	0
5	0	3	5	0	0	1	1	1
6	0	3	5	0	0	1	1	1
5	0	4	5	3	0	2	0	0
5	0	3	5	0	0	1	1	1
6	0	2	5	0	0	1	1	1
5	0	3	5	0	0	1	1	1
5	0	3	5	1	0	1	1	1
5	0	4	5	1	0	2	0	1
5	0	4	5	2	0	2	0	1
5	0	4	5	1	0	2	0	1
5	0	3	5	0	0	1	1	1
5	0	3	5	1	0	1	1	1
5	0	3	5	1	0	1	1	1
5	0	3	5	0	0	1	1	1
5	0	3	5	1	0	1	1	1
5	0	3	5	1	0	1	1	1
5	0	3	5	0	0	1	1	1
5	0	3	5	1	0	1	1	1
5	0	3	5	0	0	1	1	1
5	0	3	5	1	0	1	1	1
5	0	3	5	1	0	1	1	1
5	0	3	5	1	0	1	1	1
5	0	3	5	0	0	1	0	0
7	0	1	5	0	0	1	0	0
6	0	3	5	2	0	1	0	0
6	0	3	5	2	0	1	0	0
34	0	1	5	0	0	2	0	0
5	0	3	5	0	0	1	1	1
5	0	3	5	1	0	1	1	1
5	0	3	5	0	0	1	1	1
5	0	3	5	1	0	1	1	1
5	0	3	5	1	0	1	1	1
5	0	3	5	0	0	1	1	1
7	0	2	5	1	0	1	0	0
5	0	4	5	2	0	2	0	0
5	0	4	5	1	0	2	0	1
5	0	4	5	2	0	2	0	1
15	0	4	5	0	0	2	0	1
7	0	1	5	0	0	1	0	0
7	0	1	5	0	0	1	0	0
5	0	4	5	2	0	2	0	1
5	0	4	5	1	0	2	0	1
6	0	4	6	2	0	2	0	0
5	0	4	5	2	0	2	0	0
5	0	3	5	0	0	1	1	1
5	0	3	5	1	0	1	1	1
5	0	3	5	1	0	1	1	1
5	0	3	5	1	0	1	1	1
5	0	3	5	1	0	1	1	1
5	0	3	5	1	0	1	1	1
5	0	4	5	1	0	2	0	1
7	0	2	5	1	0	2	0	0
7	0	1	5	0	0	1	0	0
5	0	3	5	0	0	1	1	1
6	0	3	5	0	0	1	1	1
5	0	4	5	3	0	2	0	0
5	0	3	5	0	0	1	1	1
6	0	2	5	0	0	1	1	1
5	0	3	5	0	0	1	1	1
5	0	3	5	1	0	1	1	1
5	0	4	5	1	0	2	0	1
5	0	4	5	2	0	2	0	1
5	0	4	5	1	0	2	0	1
5	0	3	5	0	0	1	1	1
5	0	3	5	1	0	1	1	1
5	0	3	5	1	0	1	1	1
5	0	3	5	0	0	1	1	1
5	0	3	5	1	0	1	1	1
5	0	3	5	1	0	1	1	1
5	0	3	5	0	0	1	1	1
5	0	3	5	1	0	1	1	1
5	0	3	5	0	0	1	1	1
6	0	3	5	1	0	1	0	0
5	0	3	5	0	0	1	0	0
7	0	1	5	0	0	1	0	0
5	0	4	5	3	0	2	0	0
5	0	3	5	1	0	1	1	1
5	0	3	5	1	0	1	1	1
5	0	3	5	1	0	1	1	1
6	0	3	5	2	0	1	0	0
15	0	4	5	0	0	2	0	0
7	0	1	5	0	0	1	0	0
7	0	1	5	0	0	1	0	0
6	0	3	5	0	0	1	0	0
5	0	4	5	3	0	2	0	0
5	0	3	5	0	0	1	1	1
5	0	3	5	1	0	1	1	1
5	0	3	5	0	0	1	1	1
5	0	3	5	1	0	1	1	1
5	0	3	5	0	0	1	1	1
7	0	2	5	0	0	1	0	0
5	0	4	5	2	0	2	0	0
5	0	4	5	2	0	2	0	0
5	0	4	5	0	0	2	0	0
6	0	4	6	3	0	2	0	0
5	0	4	5	2	0	2	0	0
5	0	3	5	0	0	1	1	1
5	0	3	5	1	0	1	1	1
5	0	3	5	1	0	1	1	1
5	0	3	5	1	0	1	1	1
5	0	3	5	1	0	1	1	1
5	0	3	5	1	0	1	1	1
5	0	4	5	2	0	2	0	0
7	0	2	5	1	0	2	0	0
5	0	3	5	1	0	1	1	1
5	0	3	5	0	0	1	0	0
7	0	1	5	0	0	1	0	0
6	0	3	5	1	0	1	0	0
5	0	4	5	1	0	2	0	0
5	0	4	5	3	0	2	0	0
5	0	3	5	0	0	1	1	1
5	0	3	5	1	0	1	1	1
5	0	3	5	1	0	1	1	1
5	0	3	5	0	0	1	1	1
8	0	1	5	0	0	2	0	0
5	0	3	5	1	0	1	1	1
5	0	3	5	1	0	1	1	1
5	0	4	5	3	0	2	0	0
16	0	1	5	0	0	2	0	0
5	0	3	5	0	0	1	1	1
5	0	3	5	1	0	1	1	1
5	0	3	5	0	0	1	1	1
6	0	2	5	0	0	1	1	1
5	0	3	5	0	0	1	1	1
6	0	3	5	0	0	1	1	1
5	0	3	5	0	0	1	1	1
5	0	3	5	1	0	1	1	1
5	0	3	5	1	0	1	1	1
5	0	4	5	1	0	2	0	0
5	0	4	5	2	0	2	0	0
5	0	3	5	0	0	1	0	0
7	0	1	5	0	0	1	0	0
6	0	3	5	1	0	1	0	0
5	0	4	5	2	0	2	0	0
5	0	3	5	0	0	1	1	1
5	0	3	5	1	0	1	1	1
5	0	3	5	1	0	1	1	1
5	0	3	5	1	0	1	1	1
5	0	3	5	1	0	1	1	1
5	0	3	5	1	0	1	1	1
5	0	4	5	2	0	2	0	0
5	0	4	5	3	0	2	0	0
6	0	3	5	2	0	1	0	0
16	0	1	5	0	0	2	0	0
5	0	3	5	0	0	1	1	1
5	0	3	5	1	0	1	1	1
5	0	3	5	0	0	1	1	1
5	0	4	5	2	0	2	0	1
5	0	4	5	0	0	2	0	1
6	0	2	5	0	0	1	0	1
5	0	3	5	0	0	1	0	1
6	0	3	5	1	0	1	0	0
5	0	4	5	1	0	2	0	0
5	0	4	5	2	0	2	0	0
5	0	3	5	0	0	1	1	1
5	0	3	5	1	0	1	1	1
5	0	3	5	1	0	1	1	1
5	0	3	5	1	0	1	1	1
5	0	3	5	1	0	1	1	1
5	0	3	5	1	0	1	1	1
5	0	3	5	0	0	1	1	1
6	0	2	5	0	0	1	1	1
5	0	3	5	0	0	1	1	1
7	0	2	5	0	0	1	1	1
5	0	3	5	1	0	1	1	1
5	0	3	5	1	0	1	1	1
5	0	3	5	0	0	1	1	1
5	0	3	5	1	0	1	1	1
6	0	2	5	0	0	1	1	1
5	0	3	5	0	0	1	1	1
5	0	3	5	1	0	1	1	1
5	0	3	5	1	0	1	1	1
5	0	4	5	3	0	2	0	0
5	0	4	5	3	0	2	0	0
16	0	1	5	0	0	2	0	0
5	0	3	5	0	0	1	1	1
5	0	3	5	1	0	1	1	1
5	0	3	5	0	0	1	1	1
6	0	2	5	0	0	1	1	1
5	0	3	5	0	0	1	1	1
6	0	3	5	0	0	1	1	1
5	0	3	5	0	0	1	1	1
5	0	3	5	1	0	1	1	1
5	0	3	5	1	0	1	1	1
5	0	4	5	1	0	2	0	0
5	0	4	5	2	0	2	0	0
5	0	3	5	0	0	1	0	0
7	0	1	5	0	0	1	0	0
6	0	3	5	1	0	1	0	0
5	0	4	5	1	0	2	0	0
5	0	3	5	0	0	1	0	0
7	0	2	5	0	0	1	0	0
5	0	4	5	3	0	2	0	0
7	0	1	5	0	0	1	0	0
5	0	4	5	2	0	2	0	0
7	0	2	5	0	0	2	0	0
5	0	4	5	0	0	2	0	0
5	0	4	5	3	0	2	0	0
5	0	4	5	3	0	2	0	0
5	0	4	5	3	0	2	0	0
5	0	4	5	2	0	2	0	0
5	0	4	5	3	0	2	0	0
6	0	3	5	2	0	1	0	0
16	0	1	5	0	0	2	0	0
5	0	3	5	0	0	1	1	1
5	0	3	5	1	0	1	1	1
5	0	3	5	0	0	1	1	1
6	0	2	5	0	0	1	1	1
5	0	3	5	0	0	1	1	1
6	0	3	5	0	0	1	1	1
5	0	3	5	0	0	1	1	1
5	0	3	5	1	0	1	1	1
5	0	3	5	1	0	1	1	1
5	0	4	5	2	0	2	0	0
5	0	4	5	2	0	2	0	0
5	0	4	5	2	0	2	0	0
5	0	3	5	0	0	1	0	0
7	0	1	5	0	0	1	0	0
6	0	3	5	1	0	1	0	0
5	0	4	5	2	0	2	0	0
5	0	4	5	1	0	2	0	1
5	0	4	5	2	0	2	0	1
5	0	4	5	2	0	2	0	1
5	0	4	5	2	0	2	0	1
5	0	4	5	2	0	2	0	1
5	0	4	5	2	0	2	0	1
6	0	3	5	2	0	1	0	0
7	0	2	5	0	0	1	0	0
5	0	3	5	0	0	1	0	0
7	0	1	5	0	0	1	0	0
5	0	4	5	1	0	2	0	1
6	0	4	6	2	0	2	0	1
5	0	4	5	2	0	2	0	1
5	0	4	5	0	0	2	0	1
5	0	4	5	2	0	2	0	1
5	0	3	5	0	0	1	1	1
5	0	3	5	0	0	1	1	1
6	0	3	5	1	0	1	0	1
5	0	3	5	0	0	1	0	1
7	0	1	5	0	0	1	0	0
5	0	3	5	1	0	1	1	1
5	0	3	5	1	0	1	1	1
5	0	3	5	1	0	1	1	1
5	0	3	5	1	0	1	1	1
5	0	4	5	1	0	2	0	1
5	0	4	5	2	0	2	0	1
5	0	4	5	2	0	2	0	1
6	0	3	5	0	0	1	0	1
5	0	4	5	2	0	2	0	1
5	0	4	5	2	0	2	0	1
5	0	3	5	0	0	1	0	0
7	0	1	5	0	0	1	0	0
5	0	4	5	3	0	2	0	0
16	0	1	5	0	0	2	0	0
5	0	3	5	0	0	1	1	1
5	0	3	5	1	0	1	1	1
5	0	3	5	0	0	1	1	1
6	0	2	5	0	0	1	1	1
5	0	3	5	0	0	1	1	1
6	0	3	5	0	0	1	1	1
5	0	3	5	0	0	1	1	1
5	0	3	5	1	0	1	1	1
5	0	3	5	1	0	1	1	1
5	0	4	5	1	0	2	0	0
5	0	4	5	2	0	2	0	0
5	0	3	5	0	0	1	0	0
7	0	1	5	0	0	1	0	0
6	0	3	5	1	0	1	0	0
5	0	4	5	1	0	2	0	0
5	0	3	5	0	0	1	0	0
7	0	1	5	0	0	1	0	0
7	0	1	4	0	0	1	0	0
5	0	4	5	2	0	2	0	0
7	0	2	5	0	0	2	0	0
5	0	4	5	0	0	2	0	0
5	0	4	5	3	0	2	0	0
5	0	4	5	3	0	2	0	0
5	0	4	5	3	0	2	0	0
5	0	4	5	2	0	2	0	0
5	0	4	5	3	0	2	0	0
6	0	3	5	2	0	1	0	0
16	0	1	5	0	0	2	0	0
5	0	3	5	0	0	1	1	1
5	0	3	5	1	0	1	1	1
5	0	3	5	0	0	1	1	1
6	0	2	5	0	0	1	1	1
5	0	3	5	0	0	1	1	1
6	0	3	5	0	0	1	1	1
5	0	3	5	0	0	1	1	1
5	0	3	5	1	0	1	1	1
5	0	3	5	1	0	1	1	1
5	0	4	5	1	0	2	0	0
5	0	4	5	2	0	2	0	0
5	0	3	5	0	0	1	0	0
7	0	1	5	0	0	1	0	0
6	0	3	5	1	0	1	0	0
5	0	4	5	2	0	2	0	0
5	0	4	5	2	0	2	0	0
5	0	4	5	0	0	2	0	0
5	0	4	5	3	0	2	0	0
5	0	4	5	3	0	2	0	0
5	0	4	5	3	0	2	0	0
5	0	4	5	2	0	2	0	0
5	0	4	5	3	0	2	0	0
6	0	3	5	2	0	1	0	0
15	0	4	5	0	0	2	0	1
7	0	1	5	0	0	1	0	0
7	0	1	5	0	0	1	0	0
6	0	3	5	1	0	2	0	1
5	0	4	5	2	0	2	0	1
5	0	4	5	0	0	2	0	1
6	0	3	5	0	0	1	0	1
5	0	3	5	0	0	1	1	1
5	0	3	5	1	0	1	1	1
5	0	3	5	0	0	1	1	1
8	0	1	5	0	0	2	0	0
5	0	3	5	1	0	1	1	1
5	0	3	5	1	0	1	1	1
5	0	3	5	1	0	1	1	1
5	0	4	5	2	0	2	0	1
5	0	4	5	1	0	2	0	1
6	0	4	6	1	0	2	0	1
5	0	4	5	2	0	2	0	1
5	0	4	5	2	0	2	0	1
5	0	4	5	2	0	2	0	0
5	0	3	5	0	0	1	1	1
5	0	3	5	1	0	1	1	1
5	0	3	5	0	0	1	1	1
7	0	2	5	0	0	1	0	0
5	0	4	5	3	0	2	0	0
5	0	3	5	1	0	1	1	1
5	0	3	5	1	0	1	1	1
5	0	3	5	1	0	1	1	1
5	0	4	5	3	0	2	0	0
15	0	4	5	0	0	2	0	0
7	0	1	5	0	0	1	0	0
7	0	1	5	0	0	1	0	0
6	0	3	5	0	0	1	0	0
5	0	4	5	3	0	2	0	0
5	0	3	5	0	0	1	1	1
5	0	3	5	1	0	1	1	1
5	0	3	5	0	0	1	1	1
5	0	3	5	1	0	1	1	1
5	0	3	5	0	0	1	1	1
5	0	3	5	1	0	1	1	1
5	0	3	5	0	0	1	0	0
7	0	2	5	0	0	1	0	0
5	0	4	5	2	0	2	0	0
5	0	4	5	0	0	2	0	0
6	0	4	6	2	0	2	0	0
5	0	4	5	3	0	2	0	0
5	0	4	5	2	0	2	0	0
5	0	3	5	0	0	1	1	1
5	0	3	5	1	0	1	1	1
5	0	3	5	1	0	1	1	1
5	0	3	5	1	0	1	1	1
5	0	3	5	1	0	1	1	1
5	0	3	5	1	0	1	1	1
5	0	4	5	2	0	2	0	0
7	0	2	5	1	0	2	0	0
7	0	1	5	0	0	1	0	0
5	0	3	5	0	0	1	0	0
7	0	1	5	0	0	1	0	0
6	0	3	5	1	0	1	0	0
5	0	4	5	1	0	2	0	0
5	0	4	5	3	0	2	0	0
5	0	3	5	0	0	1	1	1
5	0	3	5	1	0	1	1	1
5	0	3	5	1	0	1	1	1
5	0	3	5	0	0	1	1	1
8	0	1	5	0	0	2	0	0
5	0	3	5	1	0	1	1	1
5	0	3	5	1	0	1	1	1
5	0	4	5	3	0	2	0	0
15	0	4	5	0	0	2	0	0
7	0	1	5	0	0	1	0	0
7	0	1	5	0	0	1	0	0
6	0	3	5	0	0	1	0	0
5	0	4	5	3	0	2	0	0
5	0	3	5	0	0	1	1	1
5	0	3	5	1	0	1	1	1
5	0	3	5	0	0	1	1	1
5	0	3	5	1	0	1	1	1
5	0	3	5	0	0	1	1	1
6	0	3	5	1	0	1	0	0
5	0	4	5	2	0	2	0	0
5	0	4	5	2	0	2	0	0
5	0	4	5	0	0	2	0	0
6	0	4	6	3	0	2	0	0
5	0	4	5	2	0	2	0	0
5	0	3	5	0	0	1	1	1
5	0	3	5	1	0	1	1	1
5	0	3	5	1	0	1	1	1
5	0	3	5	1	0	1	1	1
5	0	3	5	1	0	1	1	1
5	0	3	5	1	0	1	1	1
5	0	4	5	2	0	2	0	0
7	0	2	5	1	0	2	0	0
5	0	3	5	1	0	1	1	1
5	0	3	5	0	0	1	0	0
7	0	1	5	0	0	1	0	0
6	0	3	5	1	0	1	0	0
5	0	4	5	1	0	2	0	0
5	0	4	5	3	0	2	0	0
5	0	3	5	0	0	1	1	1
5	0	3	5	1	0	1	1	1
5	0	3	5	1	0	1	1	1
5	0	3	5	0	0	1	1	1
8	0	1	5	0	0	2	0	0
5	0	3	5	1	0	1	1	1
5	0	3	5	1	0	1	1	1
5	0	4	5	3	0	2	0	0
15	0	2	5	0	0	2	0	0
5	0	4	5	2	0	2	0	0
5	0	4	5	2	0	2	0	0
5	0	4	5	0	0	2	0	0
6	0	4	6	3	0	2	0	0
5	0	4	5	2	0	2	0	0
5	0	3	5	0	0	1	1	1
5	0	3	5	1	0	1	1	1
5	0	3	5	1	0	1	1	1
5	0	3	5	1	0	1	1	1
5	0	3	5	1	0	1	1	1
5	0	3	5	1	0	1	1	1
5	0	4	5	2	0	2	0	0
7	0	2	5	1	0	2	0	0
5	0	3	5	0	0	1	1	1
5	0	3	5	1	0	1	1	1
5	0	3	5	0	0	1	1	1
5	0	3	5	1	0	1	1	1
5	0	3	5	0	0	1	1	1
6	0	3	5	0	0	1	0	0
15	0	4	5	0	0	2	0	0
7	0	1	5	0	0	1	0	0
7	0	1	5	0	0	1	0	0
5	0	4	5	3	0	2	0	0
5	0	4	5	3	0	2	0	0
5	0	3	5	1	0	1	1	1
5	0	3	5	0	0	1	0	0
7	0	1	5	0	0	1	0	0
6	0	3	5	1	0	1	0	0
5	0	4	5	1	0	2	0	0
5	0	4	5	3	0	2	0	0
5	0	3	5	0	0	1	1	1
5	0	3	5	1	0	1	1	1
5	0	3	5	1	0	1	1	1
5	0	3	5	0	0	1	1	1
8	0	1	5	0	0	2	0	0
5	0	3	5	1	0	1	1	1
5	0	3	5	1	0	1	1	1
15	0	4	5	0	0	2	0	0
7	0	1	5	0	0	1	0	0
7	0	1	5	0	0	1	0	0
5	0	4	5	2	0	2	0	0
5	0	4	5	2	0	2	0	0
5	0	4	5	0	0	2	0	0
6	0	4	6	3	0	2	0	0
5	0	4	5	2	0	2	0	0
5	0	3	5	0	0	1	1	1
5	0	3	5	1	0	1	1	1
5	0	3	5	1	0	1	1	1
5	0	3	5	1	0	1	1	1
5	0	3	5	1	0	1	1	1
5	0	3	5	1	0	1	1	1
5	0	4	5	2	0	2	0	0
7	0	2	5	1	0	2	0	0
5	0	3	5	0	0	1	1	1
5	0	3	5	1	0	1	1	1
5	0	3	5	0	0	1	1	1
5	0	3	5	1	0	1	1	1
5	0	3	5	0	0	1	1	1
6	0	3	5	0	0	1	0	0
15	0	4	5	0	0	2	0	0
7	0	1	5	0	0	1	0	0
7	0	1	5	0	0	1	0	0
5	0	4	5	3	0	2	0	0
5	0	4	5	3	0	2	0	0
5	0	3	5	1	0	1	1	1
5	0	3	5	0	0	1	0	0
7	0	1	5	0	0	1	0	0
6	0	3	5	1	0	1	0	0
5	0	4	5	1	0	2	0	0
5	0	4	5	3	0	2	0	0
5	0	3	5	0	0	1	1	1
5	0	3	5	1	0	1	1	1
5	0	3	5	1	0	1	1	1
5	0	3	5	0	0	1	1	1
8	0	1	5	0	0	2	0	0
5	0	3	5	1	0	1	1	1
5	0	3	5	1	0	1	1	1
15	0	4	5	0	0	2	0	0
7	0	1	5	0	0	1	0	0
7	0	1	5	0	0	1	0	0
6	0	3	5	0	0	1	0	0
5	0	4	5	3	0	2	0	0
5	0	3	5	0	0	1	1	1
5	0	3	5	1	0	1	1	1
5	0	3	5	0	0	1	1	1
5	0	3	5	1	0	1	1	1
5	0	3	5	0	0	1	1	1
5	0	3	5	1	0	1	1	1
5	0	4	5	2	0	2	0	0
7	0	2	5	0	0	2	0	0
5	0	4	5	2	0	2	0	0
5	0	4	5	0	0	2	0	0
6	0	4	6	3	0	2	0	0
5	0	4	5	2	0	2	0	0
5	0	3	5	0	0	1	1	1
5	0	3	5	1	0	1	1	1
5	0	3	5	1	0	1	1	1
5	0	3	5	1	0	1	1	1
5	0	3	5	1	0	1	1	1
5	0	3	5	1	0	1	1	1
5	0	4	5	2	0	2	0	0
7	0	2	5	0	0	2	0	0
5	0	4	5	3	0	2	0	0
5	0	3	5	0	0	1	0	0
7	0	1	5	0	0	1	0	0
6	0	3	5	1	0	1	0	0
5	0	4	5	1	0	2	0	0
5	0	4	5	3	0	2	0	0
5	0	3	5	0	0	1	1	1
5	0	3	5	1	0	1	1	1
5	0	3	5	1	0	1	1	1
5	0	3	5	0	0	1	1	1
8	0	1	5	0	0	2	0	0
5	0	3	5	1	0	1	1	1
5	0	3	5	1	0	1	1	1
5	0	4	5	3	0	2	0	0
7	0	2	5	0	0	1	0	0
5	0	4	5	3	0	2	0	0
5	0	3	5	0	0	1	1	1
5	0	3	5	1	0	1	1	1
5	0	3	5	0	0	1	1	1
5	0	3	5	1	0	1	1	1
5	0	3	5	1	0	1	1	1
5	0	3	5	1	0	1	1	1
5	0	3	5	0	0	1	0	0
7	0	1	5	0	0	1	0	0
6	0	3	5	1	0	1	0	0
5	0	4	5	2	0	2	0	0
5	0	4	5	1	0	2	0	0
7	0	2	5	1	0	2	0	0
5	0	4	5	1	0	2	0	0
6	0	3	5	1	0	1	0	0
5	0	3	5	0	0	1	0	0
7	0	1	5	0	0	1	0	0
5	0	3	5	0	0	1	1	1
5	0	3	5	0	0	1	1	1
5	0	3	5	1	0	1	1	1
5	0	3	5	1	0	1	1	1
5	0	3	5	1	0	1	1	1
6	0	2	5	0	0	1	1	1
5	0	3	5	0	0	1	1	1
6	0	3	5	0	0	1	1	1
5	0	3	5	1	0	1	1	1
5	0	3	5	0	0	1	0	0
7	0	1	5	0	0	1	0	0
6	0	3	5	0	0	1	0	0
5	0	4	5	2	0	2	0	0
5	0	4	5	2	0	2	0	0
5	0	4	5	2	0	2	0	0
5	0	4	5	3	0	2	0	0
5	0	4	5	3	0	2	0	0
5	0	4	5	2	0	2	0	0
5	0	3	5	0	0	1	1	1
5	0	3	5	1	0	1	1	1
5	0	3	5	1	0	1	1	1
5	0	3	5	1	0	1	1	1
5	0	3	5	1	0	1	1	1
5	0	3	5	1	0	1	1	1
15	0	4	5	0	0	2	0	0
7	0	1	5	0	0	1	0	0
7	0	1	5	0	0	1	0	0
6	0	3	5	1	0	2	0	0
5	0	4	5	2	0	2	0	0
5	0	4	5	1	0	2	0	0
7	0	2	5	1	0	2	0	0
5	0	4	5	1	0	2	0	0
6	0	3	5	1	0	1	0	0
5	0	3	5	0	0	1	0	0
7	0	1	5	0	0	1	0	0
5	0	3	5	0	0	1	1	1
5	0	3	5	0	0	1	1	1
5	0	3	5	1	0	1	1	1
5	0	3	5	1	0	1	1	1
5	0	3	5	1	0	1	1	1
6	0	2	5	0	0	1	1	1
5	0	3	5	0	0	1	1	1
6	0	3	5	0	0	1	1	1
5	0	3	5	1	0	1	1	1
5	0	3	5	0	0	1	0	0
7	0	1	5	0	0	1	0	0
6	0	3	5	0	0	1	0	0
5	0	4	5	2	0	2	0	0
5	0	4	5	2	0	2	0	0
5	0	4	5	2	0	2	0	0
5	0	4	5	3	0	2	0	0
5	0	4	5	3	0	2	0	0
5	0	4	5	2	0	2	0	0
5	0	3	5	0	0	1	1	1
5	0	3	5	1	0	1	1	1
5	0	3	5	1	0	1	1	1
5	0	3	5	1	0	1	1	1
5	0	3	5	1	0	1	1	1
5	0	3	5	1	0	1	1	1
5	0	3	5	0	0	1	1	1
5	0	3	5	1	0	1	1	1
5	0	3	5	0	0	1	1	1
7	0	2	5	0	0	1	0	0
5	0	4	5	3	0	2	0	0
5	0	3	5	1	0	1	1	1
5	0	3	5	1	0	1	1	1
5	0	3	5	1	0	1	1	1
7	0	2	5	1	0	2	0	0
5	0	4	5	1	0	2	0	0
5	0	4	5	1	0	2	0	0
6	0	3	5	1	0	1	0	0
5	0	3	5	0	0	1	0	0
7	0	1	5	0	0	1	0	0
5	0	3	5	0	0	1	1	1
5	0	3	5	0	0	1	1	1
5	0	3	5	1	0	1	1	1
5	0	3	5	1	0	1	1	1
5	0	3	5	1	0	1	1	1
6	0	2	5	0	0	1	1	1
5	0	3	5	0	0	1	1	1
6	0	3	5	0	0	1	1	1
5	0	3	5	1	0	1	1	1
5	0	3	5	0	0	1	0	0
7	0	1	5	0	0	1	0	0
6	0	3	5	0	0	1	0	0
5	0	4	5	2	0	2	0	0
5	0	4	5	2	0	2	0	0
5	0	4	5	2	0	2	0	0
5	0	4	5	3	0	2	0	0
5	0	4	5	3	0	2	0	0
5	0	4	5	2	0	2	0	0
5	0	3	5	0	0	1	1	1
5	0	3	5	1	0	1	1	1
5	0	3	5	1	0	1	1	1
5	0	3	5	1	0	1	1	1
5	0	3	5	1	0	1	1	1
5	0	3	5	1	0	1	1	1
5	0	4	5	2	0	2	0	0
6	0	4	6	2	0	2	0	0
5	0	4	5	1	0	2	0	1
5	0	4	5	2	0	2	0	1
5	0	4	5	2	0	2	0	1
34	0	1	5	0	0	2	0	0
5	0	3	5	0	0	1	1	1
5	0	3	5	1	0	1	1	1
5	0	3	5	0	0	1	1	1
5	0	3	5	1	0	1	1	1
5	0	3	5	1	0	1	1	1
5	0	3	5	0	0	1	1	1
7	0	2	5	1	0	1	0	0
5	0	4	5	2	0	2	0	0
5	0	4	5	1	0	2	0	1
5	0	4	5	2	0	2	0	1
15	0	4	5	0	0	2	0	1
7	0	1	5	0	0	1	0	0
7	0	1	5	0	0	1	0	0
5	0	4	5	2	0	2	0	1
5	0	4	5	1	0	2	0	1
6	0	4	6	3	0	2	0	0
5	0	4	5	1	0	2	0	1
7	0	2	5	1	0	2	0	0
6	0	2	5	0	0	1	1	1
5	0	3	5	1	0	1	1	1
5	0	3	5	0	0	1	1	1
5	0	3	5	1	0	1	1	1
5	0	3	5	1	0	1	1	1
5	0	3	5	1	0	1	1	1
5	0	3	5	0	0	1	1	1
5	0	3	5	1	0	1	1	1
5	0	3	5	0	0	1	1	1
5	0	3	5	1	0	1	1	1
5	0	3	5	1	0	1	1	1
5	0	3	5	1	0	1	1	1
5	0	4	5	0	0	2	0	1
6	0	2	5	0	0	1	0	1
5	0	3	5	0	0	1	0	1
5	0	4	5	1	0	2	0	0
5	0	4	5	3	0	2	0	0
5	0	4	5	3	0	2	0	0
5	0	3	5	0	0	1	0	1
6	0	2	5	0	0	1	0	1
6	0	3	5	2	0	1	0	0
5	0	4	5	3	0	2	0	0
7	0	2	5	0	0	1	0	0
5	0	4	5	3	0	2	0	0
5	0	3	5	0	0	1	1	1
6	0	2	5	0	0	1	1	1
5	0	3	5	1	0	1	1	1
5	0	3	5	1	0	1	1	1
5	0	3	5	0	0	1	1	1
5	0	3	5	1	0	1	1	1
5	0	3	5	0	0	1	1	1
5	0	3	5	1	0	1	1	1
5	0	3	5	1	0	1	1	1
5	0	3	5	0	0	1	1	1
5	0	3	5	1	0	1	1	1
5	0	3	5	1	0	1	1	1
5	0	4	5	1	0	2	0	1
5	0	4	5	2	0	2	0	1
5	0	4	5	1	0	2	0	1
5	0	3	5	0	0	1	1	1
6	0	2	5	0	0	1	1	1
5	0	3	5	0	0	1	1	1
6	0	3	5	2	0	1	0	0
6	0	3	5	0	0	1	1	1
5	0	4	5	3	0	2	0	0
5	0	3	5	0	0	1	1	1
7	0	1	5	0	0	1	0	0
5	0	3	5	1	0	1	1	1
7	0	1	5	0	0	1	0	0
5	0	3	5	0	0	1	1	1
6	0	3	5	0	0	1	1	1
5	0	4	5	3	0	2	0	0
5	0	3	5	0	0	1	1	1
6	0	2	5	0	0	1	1	1
5	0	3	5	0	0	1	1	1
5	0	3	5	1	0	1	1	1
5	0	4	5	1	0	2	0	1
5	0	4	5	2	0	2	0	1
5	0	4	5	1	0	2	0	1
5	0	3	5	0	0	1	1	1
5	0	3	5	1	0	1	1	1
5	0	3	5	1	0	1	1	1
5	0	3	5	0	0	1	1	1
5	0	3	5	1	0	1	1	1
5	0	3	5	1	0	1	1	1
5	0	3	5	0	0	1	1	1
5	0	3	5	1	0	1	1	1
5	0	3	5	1	0	1	1	1
5	0	3	5	0	0	1	1	1
5	0	3	5	1	0	1	1	1
5	0	3	5	1	0	1	1	1
5	0	4	5	3	0	2	0	0
6	0	3	5	2	0	1	0	0
7	0	1	5	0	0	1	0	0
5	0	3	5	0	0	1	0	1
6	0	3	5	0	0	1	0	1
5	0	4	5	3	0	2	0	0
5	0	3	5	0	0	1	0	1
6	0	2	5	0	0	1	0	1
5	0	4	5	0	0	2	0	1
5	0	4	5	2	0	2	0	1
5	0	4	5	3	0	2	0	0
5	1	4	5	1	0	2	0	1
5	0	4	5	2	0	2	0	1
5	2	4	5	1	0	2	0	1
5	0	3	5	0	0	1	1	1
5	0	3	5	1	0	1	1	1
5	0	3	5	1	0	1	1	1
5	0	3	5	1	0	1	1	1
5	0	3	5	1	0	1	1	1
5	0	3	5	1	0	1	1	1
6	0	3	5	2	0	1	0	0
16	0	1	5	0	0	2	0	0
5	0	3	5	0	0	1	1	1
5	0	3	5	1	0	1	1	1
5	0	3	5	0	0	1	1	1
5	0	4	5	2	0	2	0	1
5	0	4	5	0	0	2	0	1
6	0	2	5	0	0	1	0	1
5	0	3	5	0	0	1	0	1
6	0	3	5	1	0	1	0	0
5	0	4	5	1	0	2	0	0
5	0	4	5	2	0	2	0	0
5	0	3	5	0	0	1	1	1
5	0	3	5	1	0	1	1	1
5	0	3	5	1	0	1	1	1
5	0	3	5	1	0	1	1	1
5	0	3	5	1	0	1	1	1
5	0	3	5	1	0	1	1	1
5	0	3	5	0	0	1	1	1
6	0	2	5	0	0	1	1	1
5	0	3	5	1	0	1	1	1
5	0	3	5	1	0	1	1	1
5	0	3	5	1	0	1	1	1
6	0	2	5	0	0	1	1	1
5	0	3	5	0	0	1	1	1
5	0	3	5	1	0	1	1	1
5	0	3	5	1	0	1	1	1
5	0	4	5	3	0	2	0	0
5	0	4	5	3	0	2	0	0
8	0	1	5	0	0	2	0	0
5	0	3	5	0	0	1	1	1
5	0	3	5	1	0	1	1	1
5	0	3	5	0	0	1	1	1
5	0	3	5	1	0	1	1	1
5	0	3	5	0	0	1	1	1
8	0	1	5	0	0	2	0	0
5	0	3	5	1	0	1	1	1
5	0	4	5	2	0	2	0	0
5	0	4	5	1	0	2	0	0
6	0	3	5	1	0	1	0	0
5	0	3	5	0	0	1	0	0
7	0	1	5	0	0	1	0	0
5	0	4	5	3	0	2	0	0
5	0	4	5	1	0	2	0	0
7	0	2	5	1	0	2	0	0
5	0	4	5	2	0	2	0	0
6	0	4	6	2	0	2	0	0
5	0	4	5	0	0	2	0	1
5	0	4	5	2	0	2	0	1
5	0	4	5	2	0	2	0	1
5	0	4	5	2	0	2	0	1
5	0	4	5	2	0	2	0	1
5	0	4	5	2	0	2	0	1
5	0	3	5	0	0	1	1	1
7	0	2	5	0	0	1	1	1
5	0	3	5	1	0	1	1	1
5	0	3	5	0	0	1	1	1
6	0	2	5	0	0	1	1	1
5	0	4	5	0	0	2	0	0
5	0	4	5	3	0	2	0	0
5	0	4	5	3	0	2	0	0
5	0	4	5	3	0	2	0	0
15	0	3	5	0	0	2	0	1
7	0	1	5	0	0	1	0	0
5	0	4	5	2	0	2	0	1
5	0	4	5	1	0	2	0	1
5	0	4	5	2	0	2	0	0
5	0	3	5	0	0	1	1	1
5	0	3	5	1	0	1	1	1
5	0	3	5	0	0	1	1	1
7	0	2	5	0	0	1	0	0
5	0	4	5	1	0	2	0	0
5	0	4	5	2	0	2	0	0
7	0	2	5	0	0	2	0	0
5	0	4	5	3	0	2	0	0
5	0	4	5	0	0	2	0	0
8	0	1	5	0	0	2	0	0
8	0	1	5	0	0	2	0	0
8	0	1	5	0	0	2	0	0
5	0	3	5	0	0	1	1	1
6	0	3	5	2	0	1	0	0
5	0	3	5	0	0	1	1	1
8	0	1	5	0	0	2	0	0
5	0	3	5	1	0	1	1	1
5	0	4	5	1	0	2	0	1
7	0	2	5	1	0	2	0	0
5	0	4	5	1	0	2	0	1
6	0	4	6	3	0	2	0	0
5	0	4	5	2	0	2	0	1
15	0	2	5	0	0	1	1	1
5	0	3	5	0	0	1	1	1
5	0	3	5	1	0	1	1	1
5	0	3	5	1	0	1	1	1
5	0	3	5	0	0	1	1	1
5	0	4	5	3	0	2	0	0
5	0	3	5	0	0	1	1	1
5	0	3	5	1	0	1	1	1
5	0	3	5	1	0	1	1	1
5	0	3	5	0	0	1	1	1
5	0	3	5	1	0	1	1	1
5	0	3	5	1	0	1	1	1
5	0	4	5	1	0	2	0	1
5	0	4	5	2	0	2	0	1
5	0	4	5	1	0	2	0	1
5	0	3	5	0	0	1	1	1
6	0	2	5	0	0	1	1	1
5	0	3	5	0	0	1	1	1
6	0	3	5	2	0	1	0	0
6	0	3	5	0	0	1	1	1
5	0	4	5	3	0	2	0	0
5	0	3	5	0	0	1	1	1
7	0	1	5	0	0	1	0	0
5	0	3	5	1	0	1	1	1
7	0	1	5	0	0	1	0	0
5	0	3	5	0	0	1	1	1
6	0	3	5	0	0	1	1	1
5	0	4	5	3	0	2	0	0
5	0	3	5	0	0	1	1	1
6	0	2	5	0	0	1	1	1
5	0	3	5	0	0	1	1	1
5	0	3	5	1	0	1	1	1
5	0	4	5	2	0	2	0	0
5	0	4	5	2	0	2	0	0
5	0	3	5	0	0	1	1	1
5	0	3	5	1	0	1	1	1
5	0	3	5	1	0	1	1	1
5	0	3	5	1	0	1	1	1
5	0	3	5	1	0	1	1	1
5	0	3	5	1	0	1	1	1
6	0	3	5	2	0	1	0	0
16	0	1	5	0	0	2	0	0
5	0	3	5	0	0	1	1	1
5	0	3	5	1	0	1	1	1
5	0	3	5	0	0	1	1	1
5	0	4	5	2	0	2	0	1
5	0	4	5	0	0	2	0	1
6	0	2	5	0	0	1	0	1
5	0	3	5	0	0	1	0	1
6	0	3	5	1	0	1	0	0
5	0	4	5	1	0	2	0	0
5	0	4	5	2	0	2	0	0
5	0	3	5	0	0	1	1	1
5	0	3	5	1	0	1	1	1
5	0	3	5	1	0	1	1	1
5	0	3	5	1	0	1	1	1
5	0	3	5	1	0	1	1	1
5	0	3	5	1	0	1	1	1
5	0	3	5	0	0	1	1	1
7	0	2	5	0	0	1	1	1
5	0	3	5	1	0	1	1	1
6	0	2	5	0	0	1	1	1
6	0	2	5	0	0	1	1	1
5	0	3	5	0	0	1	1	1
5	0	3	5	1	0	1	1	1
5	0	3	5	1	0	1	1	1
5	0	4	5	3	0	2	0	0
5	0	4	5	3	0	2	0	0
16	0	1	5	0	0	2	0	0
5	0	3	5	0	0	1	1	1
5	0	3	5	1	0	1	1	1
5	0	3	5	0	0	1	1	1
6	0	2	5	0	0	1	1	1
5	0	3	5	0	0	1	1	1
6	0	3	5	0	0	1	1	1
5	0	3	5	0	0	1	1	1
5	0	3	5	1	0	1	1	1
5	0	3	5	1	0	1	1	1
5	0	4	5	2	0	2	0	0
5	0	4	5	2	0	2	0	0
5	0	4	5	2	0	2	0	0
5	0	3	5	0	0	1	0	0
7	0	1	5	0	0	1	0	0
6	0	3	5	1	0	1	0	0
5	0	4	5	1	0	2	0	0
5	0	4	5	3	0	2	0	0
5	0	4	5	3	0	2	0	0
6	0	3	5	2	0	1	0	0
16	0	1	5	0	0	2	0	0
5	0	3	5	0	0	1	1	1
5	0	3	5	1	0	1	1	1
5	0	3	5	0	0	1	1	1
6	0	2	5	0	0	1	1	1
5	0	3	5	0	0	1	1	1
6	0	3	5	0	0	1	1	1
5	0	3	5	0	0	1	1	1
5	0	3	5	1	0	1	1	1
5	0	3	5	1	0	1	1	1
5	0	4	5	2	0	2	0	0
5	0	4	5	2	0	2	0	0
5	0	4	5	2	0	2	0	0
5	0	3	5	0	0	1	0	0
7	0	1	5	0	0	1	0	0
6	0	3	5	0	0	1	0	0
5	0	4	5	2	0	2	0	0
5	0	3	5	0	0	1	1	1
5	0	3	5	1	0	1	1	1
5	0	3	5	0	0	1	1	1
8	0	1	5	0	0	2	0	0
5	0	3	5	1	0	1	1	1
5	0	3	5	1	0	1	1	1
5	0	3	5	1	0	1	1	1
5	0	4	5	3	0	2	0	0
6	0	3	5	2	0	1	0	0
7	0	1	5	0	0	1	0	0
5	0	3	5	0	0	1	1	1
6	0	3	5	0	0	1	1	1
5	0	4	5	3	0	2	0	0
5	0	3	5	0	0	1	1	1
6	0	2	5	0	0	1	1	1
5	0	3	5	0	0	1	1	1
5	0	3	5	1	0	1	1	1
5	0	4	5	2	0	2	0	0
5	0	4	5	2	0	2	0	0
5	0	3	5	0	0	1	1	1
5	0	3	5	1	0	1	1	1
5	0	3	5	1	0	1	1	1
5	0	3	5	0	0	1	1	1
5	0	3	5	1	0	1	1	1
5	0	3	5	1	0	1	1	1
5	0	3	5	0	0	1	1	1
5	0	3	5	1	0	1	1	1
5	0	3	5	1	0	1	1	1
5	0	3	5	1	0	1	1	1
5	0	3	5	1	0	1	1	1
5	0	3	5	1	0	1	1	1
6	0	3	5	2	0	1	0	0
7	0	2	5	0	0	1	0	1
5	0	4	5	1	0	2	0	1
5	0	4	5	2	0	2	0	1
7	0	2	5	0	0	2	0	1
5	0	4	5	2	0	2	0	1
5	0	4	5	2	0	2	0	1
5	0	4	5	0	0	2	0	1
6	0	2	5	0	0	1	0	1
5	0	3	5	0	0	1	0	1
6	0	3	5	2	0	1	0	0
5	0	3	5	0	0	1	1	1
5	0	3	5	1	0	1	1	1
5	0	3	5	0	0	1	1	1
6	0	3	5	1	0	1	0	0
5	0	3	5	0	0	1	0	0
7	0	1	5	0	0	1	0	0
5	0	3	5	0	0	1	1	1
6	0	2	5	0	0	1	1	1
5	0	3	5	1	0	1	1	1
5	0	3	5	1	0	1	1	1
5	0	3	5	1	0	1	1	1
5	0	3	5	1	0	1	1	1
5	0	3	5	1	0	1	1	1
5	0	3	5	1	0	1	1	1
5	0	3	5	1	0	1	1	1
34	0	1	5	0	0	2	0	0
5	0	3	5	0	0	1	1	1
5	0	3	5	1	0	1	1	1
5	0	3	5	0	0	1	1	1
5	0	3	5	1	0	1	1	1
5	0	3	5	1	0	1	1	1
5	0	3	5	1	0	1	1	1
5	0	4	5	0	0	2	0	1
6	0	2	5	0	0	1	0	1
5	0	3	5	0	0	1	0	1
7	0	2	5	0	0	1	0	1
5	0	4	5	1	0	2	0	1
5	0	4	5	2	0	2	0	1
5	0	4	5	2	0	2	0	1
5	0	4	5	2	0	2	0	1
5	0	4	5	2	0	2	0	1
6	0	3	5	2	0	1	0	0
7	0	2	5	0	0	1	0	1
5	0	4	5	1	0	2	0	1
5	0	4	5	2	0	2	0	1
5	0	4	5	2	0	2	0	1
5	0	4	5	2	0	2	0	1
5	0	4	5	2	0	2	0	1
5	0	4	5	0	0	2	0	1
6	0	2	5	0	0	1	0	1
5	0	3	5	0	0	1	0	1
6	0	3	5	2	0	1	0	0
5	0	3	5	0	0	1	1	1
5	0	3	5	1	0	1	1	1
5	0	3	5	0	0	1	1	1
6	0	3	5	1	0	1	0	0
5	0	3	5	0	0	1	0	0
7	0	1	5	0	0	1	0	0
5	0	3	5	0	0	1	1	1
6	0	2	5	0	0	1	1	1
5	0	3	5	1	0	1	1	1
5	0	3	5	1	0	1	1	1
5	0	3	5	1	0	1	1	1
5	0	3	5	1	0	1	1	1
5	0	3	5	1	0	1	1	1
5	0	3	5	1	0	1	1	1
5	0	3	5	1	0	1	1	1
7	0	1	5	0	0	1	0	0
5	0	3	5	0	0	1	0	1
6	0	3	5	0	0	1	0	1
5	0	4	5	3	0	2	0	0
5	0	3	5	0	0	1	0	1
6	0	2	5	0	0	1	0	1
5	2	4	5	0	0	2	0	1
5	0	4	5	2	0	2	0	1
5	0	4	5	2	0	2	0	0
5	0	4	5	2	0	2	0	0
5	0	3	5	0	0	1	1	1
5	0	3	5	1	0	1	1	1
5	0	3	5	1	0	1	1	1
5	0	3	5	1	0	1	1	1
5	0	3	5	1	0	1	1	1
5	0	3	5	1	0	1	1	1
5	0	4	5	3	0	2	0	0
6	0	3	5	2	0	1	0	0
15	0	2	5	0	0	1	1	1
5	0	3	5	1	0	1	1	1
5	0	3	5	0	0	1	1	1
6	0	2	5	0	0	1	1	1
5	0	3	5	0	0	1	1	1
6	0	3	5	2	0	1	0	0
5	0	4	5	0	0	2	0	1
5	0	4	5	2	0	2	0	1
5	0	4	5	2	0	2	0	1
5	0	4	5	2	0	2	0	1
5	0	4	5	2	0	2	0	1
5	0	3	5	0	0	1	1	1
5	0	3	5	1	0	1	1	1
5	0	3	5	1	0	1	1	1
5	0	3	5	1	0	1	1	1
5	0	3	5	1	0	1	1	1
5	0	3	5	1	0	1	1	1
16	0	1	5	0	0	2	0	0
5	0	3	5	0	0	1	1	1
5	0	3	5	1	0	1	1	1
5	0	3	5	0	0	1	1	1
6	0	2	5	0	0	1	1	1
5	0	3	5	0	0	1	1	1
6	0	3	5	0	0	1	1	1
5	0	3	5	0	0	1	1	1
5	0	3	5	1	0	1	1	1
5	0	3	5	1	0	1	1	1
5	0	4	5	1	0	2	0	0
5	0	4	5	2	0	2	0	0
5	0	4	5	1	0	2	0	0
5	0	4	5	3	0	2	0	0
5	0	4	5	3	0	2	0	0
5	0	4	5	2	0	2	0	0
5	0	3	5	0	0	1	0	0
7	0	1	5	0	0	1	0	0
6	0	3	5	1	0	1	0	0
5	0	4	5	2	0	2	0	0
5	0	3	5	0	0	1	1	1
6	0	2	5	0	0	1	1	1
5	0	3	5	1	0	1	1	1
5	0	3	5	1	0	1	1	1
5	0	3	5	1	0	1	1	1
5	0	3	5	1	0	1	1	1
6	0	3	5	2	0	1	0	0
16	0	1	5	0	0	2	0	0
5	0	3	5	0	0	1	1	1
5	0	3	5	1	0	1	1	1
5	0	3	5	0	0	1	1	1
6	0	2	5	0	0	1	1	1
5	0	3	5	0	0	1	1	1
6	0	3	5	0	0	1	1	1
5	0	3	5	0	0	1	1	1
5	0	3	5	1	0	1	1	1
5	0	3	5	1	0	1	1	1
5	0	4	5	1	0	2	0	0
5	0	4	5	2	0	2	0	0
5	0	3	5	0	0	1	0	0
7	0	1	5	0	0	1	0	0
6	0	3	5	1	0	1	0	0
5	0	4	5	2	0	2	0	0
5	0	4	5	1	0	2	0	1
5	0	4	5	2	0	2	0	1
5	0	4	5	2	0	2	0	1
5	0	4	5	2	0	2	0	0
5	0	4	5	3	0	2	0	0
6	0	3	5	2	0	1	0	0
16	0	1	5	0	0	2	0	0
5	0	3	5	0	0	1	1	1
5	0	3	5	1	0	1	1	1
5	0	3	5	0	0	1	1	1
6	0	2	5	0	0	1	1	1
5	0	3	5	0	0	1	1	1
6	0	3	5	0	0	1	1	1
5	0	3	5	0	0	1	1	1
5	0	3	5	1	0	1	1	1
5	0	3	5	1	0	1	1	1
5	0	4	5	1	0	2	0	0
5	0	4	5	2	0	2	0	0
5	0	4	5	1	0	2	0	0
5	0	4	5	3	0	2	0	0
5	0	4	5	3	0	2	0	0
5	0	4	5	2	0	2	0	0
5	0	3	5	0	0	1	0	0
7	0	1	5	0	0	1	0	0
6	0	3	5	1	0	1	0	0
5	0	4	5	1	0	2	0	0
5	0	4	5	3	0	2	0	0
5	0	4	5	3	0	2	0	0
6	0	3	5	2	0	1	0	0
16	0	1	5	0	0	2	0	0
5	0	3	5	0	0	1	1	1
5	0	3	5	1	0	1	1	1
5	0	3	5	0	0	1	1	1
6	0	2	5	0	0	1	1	1
5	0	3	5	0	0	1	1	1
6	0	3	5	0	0	1	1	1
5	0	3	5	0	0	1	1	1
5	0	3	5	1	0	1	1	1
5	0	3	5	1	0	1	1	1
5	0	4	5	2	0	2	0	0
5	0	4	5	2	0	2	0	0
5	0	4	5	2	0	2	0	0
5	0	3	5	0	0	1	0	0
7	0	1	5	0	0	1	0	0
6	0	3	5	1	0	1	0	0
5	0	4	5	2	0	2	0	0
5	0	3	5	0	0	1	1	1
5	0	3	5	1	0	1	1	1
5	0	3	5	0	0	1	1	1
8	0	1	5	0	0	2	0	0
5	0	3	5	1	0	1	1	1
5	0	3	5	1	0	1	1	1
5	0	3	5	1	0	1	1	1
6	0	3	5	2	0	1	0	0
16	0	1	5	0	0	2	0	0
5	0	3	5	0	0	1	1	1
5	0	3	5	1	0	1	1	1
5	0	3	5	0	0	1	1	1
5	0	4	5	2	0	2	0	1
5	0	4	5	0	0	2	0	1
6	0	2	5	0	0	1	0	1
5	0	3	5	0	0	1	0	1
6	0	3	5	1	0	1	0	0
5	0	4	5	1	0	2	0	0
5	0	4	5	2	0	2	0	0
5	0	3	5	0	0	1	1	1
5	0	3	5	1	0	1	1	1
5	0	3	5	1	0	1	1	1
5	0	3	5	1	0	1	1	1
5	0	3	5	1	0	1	1	1
5	0	3	5	1	0	1	1	1
5	0	3	5	0	0	1	1	1
6	0	2	5	0	0	1	1	1
5	0	3	5	0	0	1	1	1
5	0	3	5	1	0	1	1	1
5	0	3	5	1	0	1	1	1
6	0	2	5	0	0	1	1	1
5	0	4	5	3	0	2	0	0
5	0	3	5	0	0	1	1	1
5	0	3	5	1	0	1	1	1
5	0	3	5	1	0	1	1	1
5	0	4	5	3	0	2	0	0
5	0	4	5	3	0	2	0	0
16	0	1	5	0	0	2	0	0
5	0	3	5	0	0	1	1	1
5	0	3	5	1	0	1	1	1
5	0	3	5	0	0	1	1	1
6	0	2	5	0	0	1	1	1
5	0	3	5	0	0	1	1	1
6	0	3	5	0	0	1	1	1
5	0	3	5	0	0	1	1	1
5	0	3	5	1	0	1	1	1
5	0	3	5	1	0	1	1	1
5	0	4	5	1	0	2	0	0
5	0	4	5	2	0	2	0	0
5	0	3	5	0	0	1	0	0
7	0	1	5	0	0	1	0	0
6	0	3	5	1	0	1	0	0
5	0	4	5	2	0	2	0	0
5	0	3	5	0	0	1	1	1
5	0	3	5	1	0	1	1	1
5	0	3	5	1	0	1	1	1
5	0	3	5	0	0	1	1	1
8	0	1	5	0	0	2	0	0
5	0	3	5	1	0	1	1	1
5	0	3	5	1	0	1	1	1
5	0	4	5	2	0	2	0	0
5	0	4	5	3	0	2	0	0
6	0	3	5	2	0	1	0	0
16	0	1	5	0	0	2	0	0
5	0	3	5	0	0	1	1	1
5	0	3	5	1	0	1	1	1
5	0	3	5	0	0	1	1	1
6	0	2	5	0	0	1	1	1
5	0	3	5	0	0	1	1	1
6	0	3	5	0	0	1	1	1
5	0	3	5	0	0	1	1	1
5	0	3	5	1	0	1	1	1
5	0	3	5	1	0	1	1	1
5	0	4	5	1	0	2	0	0
5	0	4	5	2	0	2	0	0
5	0	3	5	0	0	1	0	0
7	0	1	5	0	0	1	0	0
6	0	3	5	1	0	1	0	0
5	0	4	5	2	0	2	0	0
5	0	4	5	2	0	2	0	0
5	0	4	5	1	0	2	0	1
5	0	4	5	2	0	2	0	1
5	0	4	5	2	0	2	0	1
6	0	4	6	2	0	2	0	1
5	0	4	5	2	0	2	0	1
5	0	4	5	2	0	2	0	0
5	0	4	5	3	0	2	0	0
6	0	3	5	2	0	1	0	0
16	0	1	5	0	0	2	0	0
5	0	3	5	0	0	1	1	1
5	0	3	5	1	0	1	1	1
5	0	3	5	0	0	1	1	1
6	0	2	5	0	0	1	1	1
5	0	3	5	0	0	1	1	1
6	0	3	5	0	0	1	1	1
5	0	3	5	0	0	1	1	1
5	0	3	5	1	0	1	1	1
5	0	3	5	1	0	1	1	1
5	0	4	5	2	0	2	0	0
5	0	4	5	2	0	2	0	0
5	0	4	5	2	0	2	0	0
5	0	3	5	0	0	1	0	0
7	0	1	5	0	0	1	0	0
6	0	3	5	1	0	1	0	0
5	0	4	5	1	0	2	0	1
5	0	4	5	2	0	2	0	1
5	0	4	5	2	0	2	0	1
6	0	4	6	1	0	2	0	1
5	0	4	5	2	0	2	0	1
5	0	4	5	2	0	2	0	1
5	0	4	5	3	0	2	0	0
6	0	3	5	2	0	1	0	0
16	0	1	5	0	0	2	0	0
5	0	3	5	0	0	1	1	1
5	0	3	5	1	0	1	1	1
5	0	3	5	0	0	1	1	1
5	0	4	5	2	0	2	0	1
5	0	4	5	0	0	2	0	1
6	0	2	5	0	0	1	0	1
5	0	3	5	0	0	1	0	1
6	0	3	5	1	0	1	0	0
5	0	4	5	1	0	2	0	0
5	0	4	5	2	0	2	0	0
5	0	3	5	0	0	1	1	1
5	0	3	5	1	0	1	1	1
5	0	3	5	1	0	1	1	1
5	0	3	5	1	0	1	1	1
5	0	3	5	1	0	1	1	1
5	0	3	5	1	0	1	1	1
5	0	3	5	0	0	1	1	1
7	0	2	5	0	0	1	1	1
5	0	3	5	0	0	1	1	1
6	0	2	5	0	0	1	1	1
6	0	2	5	0	0	1	1	1
5	0	4	5	3	0	2	0	0
5	0	3	5	0	0	1	1	1
5	0	3	5	1	0	1	1	1
5	0	3	5	1	0	1	1	1
5	0	4	5	3	0	2	0	0
5	0	4	5	3	0	2	0	0
16	0	1	5	0	0	2	0	0
5	0	3	5	0	0	1	1	1
5	0	3	5	1	0	1	1	1
5	0	3	5	0	0	1	1	1
6	0	2	5	0	0	1	1	1
5	0	3	5	0	0	1	1	1
6	0	3	5	0	0	1	1	1
5	0	3	5	0	0	1	1	1
5	0	3	5	1	0	1	1	1
5	0	3	5	1	0	1	1	1
5	0	4	5	1	0	2	0	0
5	0	4	5	2	0	2	0	0
5	0	3	5	0	0	1	0	0
7	0	1	5	0	0	1	0	0
6	0	3	5	1	0	1	0	0
5	0	4	5	2	0	2	0	0
5	0	3	5	0	0	1	1	1
5	0	3	5	1	0	1	1	1
5	0	3	5	0	0	1	1	1
8	0	1	5	0	0	2	0	0
5	0	3	5	1	0	1	1	1
5	0	3	5	1	0	1	1	1
5	0	3	5	1	0	1	1	1
5	0	4	5	2	0	2	0	0
5	0	4	5	3	0	2	0	0
6	0	3	5	2	0	1	0	0
16	0	1	5	0	0	2	0	0
5	0	3	5	0	0	1	1	1
5	0	3	5	1	0	1	1	1
5	0	3	5	0	0	1	1	1
6	0	2	5	0	0	1	1	1
5	0	3	5	0	0	1	1	1
6	0	3	5	0	0	1	1	1
5	0	3	5	0	0	1	1	1
5	0	3	5	1	0	1	1	1
5	0	3	5	1	0	1	1	1
5	0	4	5	1	0	2	0	0
5	0	4	5	2	0	2	0	0
5	0	3	5	0	0	1	0	0
7	0	1	5	0	0	1	0	0
6	0	3	5	0	0	1	0	0
5	0	4	5	2	0	2	0	0
5	0	4	5	1	0	2	0	1
5	0	4	5	2	0	2	0	1
5	0	4	5	2	0	2	0	1
5	0	4	5	2	0	2	0	1
5	0	4	5	2	0	2	0	1
5	0	4	5	2	0	2	0	1
5	0	4	5	3	0	2	0	0
5	0	4	5	2	0	2	0	0
5	0	4	5	3	0	2	0	0
6	0	3	5	2	0	1	0	0
16	0	1	5	0	0	2	0	0
5	0	3	5	0	0	1	1	1
5	0	3	5	1	0	1	1	1
5	0	3	5	0	0	1	1	1
6	0	2	5	0	0	1	1	1
5	0	3	5	0	0	1	1	1
6	0	3	5	0	0	1	1	1
5	0	3	5	0	0	1	1	1
5	0	3	5	1	0	1	1	1
5	0	3	5	1	0	1	1	1
5	0	4	5	2	0	2	0	0
5	0	4	5	2	0	2	0	0
5	0	4	5	2	0	2	0	0
5	0	3	5	0	0	1	0	0
7	0	1	5	0	0	1	0	0
6	0	3	5	1	0	1	0	0
5	0	4	5	2	0	2	0	0
5	0	3	5	0	0	1	1	1
6	0	2	5	0	0	1	1	1
5	0	3	5	1	0	1	1	1
5	0	3	5	1	0	1	1	1
5	0	3	5	1	0	1	1	1
5	0	3	5	1	0	1	1	1
6	0	3	5	2	0	1	0	0
16	0	1	5	0	0	2	0	0
5	0	3	5	0	0	1	1	1
5	0	3	5	1	0	1	1	1
5	0	3	5	0	0	1	1	1
6	0	2	5	0	0	1	1	1
5	0	3	5	0	0	1	1	1
6	0	3	5	0	0	1	1	1
5	0	3	5	0	0	1	1	1
5	0	3	5	1	0	1	1	1
5	0	3	5	1	0	1	1	1
5	0	4	5	1	0	2	0	0
5	0	4	5	2	0	2	0	0
5	0	3	5	0	0	1	0	0
7	0	1	5	0	0	1	0	0
6	0	3	5	1	0	1	0	0
5	0	4	5	2	0	2	0	0
5	0	4	5	2	0	2	0	0
6	0	4	6	1	0	2	0	1
5	0	4	5	2	0	2	0	1
5	0	4	5	2	0	2	0	1
7	0	2	5	0	0	2	0	1
5	0	4	5	2	0	2	0	1
5	0	4	5	2	0	2	0	1
5	0	4	5	2	0	2	0	0
5	0	4	5	3	0	2	0	0
6	0	3	5	2	0	1	0	0
16	0	1	5	0	0	2	0	0
5	0	3	5	0	0	1	1	1
5	0	3	5	1	0	1	1	1
5	0	3	5	0	0	1	1	1
6	0	2	5	0	0	1	1	1
5	0	3	5	0	0	1	1	1
6	0	3	5	0	0	1	1	1
5	0	3	5	0	0	1	1	1
5	0	3	5	1	0	1	1	1
5	0	3	5	1	0	1	1	1
5	0	4	5	2	0	2	0	0
5	0	4	5	2	0	2	0	0
5	0	4	5	2	0	2	0	0
5	0	3	5	0	0	1	0	0
7	0	1	5	0	0	1	0	0
6	0	3	5	1	0	1	0	0
5	0	4	5	2	0	2	0	0
5	0	4	5	2	0	2	0	0
5	0	4	5	1	0	2	0	1
5	0	4	5	2	0	2	0	1
5	0	4	5	2	0	2	0	1
6	0	4	6	2	0	2	0	1
5	0	4	5	2	0	2	0	1
6	0	3	5	2	0	1	0	0
6	0	3	5	1	0	1	1	1
6	0	2	5	0	0	1	1	1
6	0	2	5	0	0	1	1	1
6	0	2	5	0	0	1	1	1
5	0	3	5	0	0	1	1	1
5	0	4	5	1	0	2	0	0
6	0	3	5	1	0	1	0	0
5	0	3	5	0	0	1	0	1
6	0	2	5	0	0	1	0	1
5	0	4	5	0	0	2	0	1
5	0	4	5	2	0	2	0	1
5	0	3	5	0	0	1	1	1
5	0	3	5	0	0	1	1	1
5	0	3	5	1	0	1	1	1
5	0	3	5	1	0	1	1	1
5	0	3	5	1	0	1	1	1
5	0	3	5	1	0	1	1	1
5	0	4	5	3	0	2	0	0
5	0	4	5	3	0	2	0	0
5	0	4	5	2	0	2	0	0
5	0	3	5	0	0	1	1	1
5	0	3	5	1	0	1	1	1
5	0	3	5	1	0	1	1	1
5	0	3	5	1	0	1	1	1
5	0	3	5	1	0	1	1	1
5	0	3	5	1	0	1	1	1
16	0	1	5	0	0	2	0	0
5	0	3	5	0	0	1	1	1
5	0	3	5	1	0	1	1	1
5	0	3	5	0	0	1	1	1
6	0	2	5	0	0	1	1	1
5	0	3	5	0	0	1	1	1
6	0	3	5	0	0	1	1	1
5	0	3	5	0	0	1	1	1
5	0	3	5	1	0	1	1	1
5	0	3	5	1	0	1	1	1
5	0	4	5	1	0	2	0	0
5	0	4	5	2	0	2	0	0
5	0	3	5	0	0	1	0	0
7	0	1	5	0	0	1	0	0
6	0	3	5	1	0	1	0	0
5	0	4	5	1	0	2	0	0
5	0	4	5	3	0	2	0	0
5	0	4	5	3	0	2	0	0
5	0	4	5	2	0	2	0	0
5	0	4	5	3	0	2	0	0
6	0	3	5	2	0	1	0	0
16	0	1	5	0	0	2	0	0
5	0	3	5	0	0	1	1	1
5	0	3	5	1	0	1	1	1
5	0	3	5	0	0	1	1	1
6	0	2	5	0	0	1	1	1
5	0	3	5	0	0	1	1	1
6	0	3	5	1	0	1	1	1
5	0	3	5	0	0	1	1	1
5	0	3	5	1	0	1	1	1
5	0	3	5	1	0	1	1	1
6	0	3	5	2	0	1	0	0
16	0	1	5	0	0	2	0	0
5	0	3	5	0	0	1	1	1
5	0	3	5	1	0	1	1	1
5	0	3	5	0	0	1	1	1
6	0	2	5	0	0	1	1	1
5	0	3	5	0	0	1	1	1
6	0	3	5	0	0	1	1	1
5	0	3	5	0	0	1	1	1
5	0	3	5	1	0	1	1	1
5	0	3	5	1	0	1	1	1
5	0	4	5	2	0	2	0	0
5	0	4	5	2	0	2	0	0
5	0	4	5	2	0	2	0	0
5	0	3	5	0	0	1	0	0
7	0	1	5	0	0	1	0	0
6	0	3	5	1	0	1	0	0
5	0	4	5	2	0	2	0	0
5	0	4	5	2	0	2	0	0
6	0	4	6	1	0	2	0	1
5	0	4	5	2	0	2	0	1
5	0	4	5	2	0	2	0	1
7	0	2	5	0	0	2	0	1
5	0	4	5	2	0	2	0	1
5	0	4	5	2	0	2	0	1
6	0	3	5	2	0	1	0	0
16	0	1	5	0	0	2	0	0
5	0	3	5	0	0	1	1	1
5	0	3	5	1	0	1	1	1
5	0	3	5	0	0	1	1	1
6	0	2	5	0	0	1	1	1
5	0	3	5	0	0	1	1	1
6	0	3	5	0	0	1	1	1
5	0	3	5	0	0	1	1	1
5	0	3	5	1	0	1	1	1
5	0	3	5	1	0	1	1	1
5	0	4	5	1	0	2	0	0
5	0	4	5	2	0	2	0	0
5	0	3	5	0	0	1	0	0
7	0	1	5	0	0	1	0	0
6	0	3	5	1	0	1	0	0
5	0	4	5	2	0	2	0	0
5	0	4	5	1	0	2	0	1
5	0	4	5	2	0	2	0	1
5	0	4	5	2	0	2	0	1
7	0	2	5	0	0	2	0	1
5	0	4	5	2	0	2	0	1
5	0	4	5	2	0	2	0	1
5	0	4	5	2	0	2	0	0
5	0	4	5	3	0	2	0	0
6	0	3	5	2	0	1	0	0
16	0	1	5	0	0	2	0	0
5	0	3	5	0	0	1	1	1
5	0	3	5	1	0	1	1	1
5	0	3	5	0	0	1	1	1
6	0	2	5	0	0	1	1	1
5	0	3	5	0	0	1	1	1
6	0	3	5	0	0	1	1	1
5	0	3	5	0	0	1	1	1
5	0	3	5	1	0	1	1	1
5	0	3	5	1	0	1	1	1
5	0	4	5	1	0	2	0	0
5	0	4	5	2	0	2	0	0
5	0	3	5	0	0	1	0	0
7	0	1	5	0	0	1	0	0
6	0	3	5	1	0	1	0	0
5	0	4	5	2	0	2	0	0
5	0	3	5	0	0	1	1	1
6	0	2	5	0	0	1	1	1
5	0	3	5	1	0	1	1	1
5	0	3	5	1	0	1	1	1
5	0	3	5	1	0	1	1	1
5	0	3	5	1	0	1	1	1
5	0	4	5	2	0	2	0	0
5	0	4	5	3	0	2	0	0
6	0	3	5	2	0	1	0	0
34	0	1	5	0	0	2	0	0
5	0	3	5	0	0	1	1	1
5	0	3	5	1	0	1	1	1
5	0	3	5	0	0	1	1	1
5	0	3	5	1	0	1	1	1
5	0	3	5	1	0	1	1	1
5	0	3	5	1	0	1	1	1
5	0	4	5	1	0	2	0	1
5	0	4	5	2	0	2	0	1
5	0	4	5	1	0	2	0	1
5	0	3	5	0	0	1	1	1
6	0	2	5	0	0	1	1	1
5	0	3	5	0	0	1	1	1
6	0	3	5	2	0	1	0	0
6	0	3	5	0	0	1	1	1
5	0	4	5	3	0	2	0	0
5	0	3	5	0	0	1	1	1
7	0	1	5	0	0	1	0	0
5	0	3	5	1	0	1	1	1
7	0	1	5	0	0	1	0	0
5	0	3	5	0	0	1	1	1
6	0	3	5	0	0	1	1	1
5	0	4	5	3	0	2	0	0
5	0	3	5	0	0	1	1	1
6	0	2	5	0	0	1	1	1
5	0	3	5	0	0	1	1	1
5	0	3	5	1	0	1	1	1
5	0	4	5	1	0	2	0	1
5	0	4	5	2	0	2	0	1
5	0	4	5	1	0	2	0	1
5	0	3	5	0	0	1	1	1
5	0	3	5	1	0	1	1	1
5	0	3	5	0	0	1	1	1
5	0	3	5	1	0	1	1	1
5	0	3	5	1	0	1	1	1
5	0	3	5	1	0	1	1	1
5	0	3	5	0	0	1	1	1
5	0	3	5	1	0	1	1	1
5	0	3	5	1	0	1	1	1
5	0	3	5	1	0	1	1	1
5	0	3	5	1	0	1	1	1
5	0	3	5	1	0	1	1	1
6	0	3	5	2	0	1	0	0
16	0	1	5	0	0	2	0	0
5	0	3	5	0	0	1	1	1
5	0	3	5	1	0	1	1	1
5	0	3	5	0	0	1	1	1
6	0	2	5	0	0	1	1	1
5	0	3	5	0	0	1	1	1
6	0	3	5	0	0	1	1	1
5	0	3	5	0	0	1	1	1
5	0	3	5	1	0	1	1	1
5	0	3	5	1	0	1	1	1
5	0	4	5	2	0	2	0	0
5	0	4	5	2	0	2	0	0
5	0	4	5	2	0	2	0	0
5	0	3	5	0	0	1	0	0
7	0	1	5	0	0	1	0	0
6	0	3	5	1	0	1	0	0
5	0	4	5	2	0	2	0	0
5	0	4	5	1	0	2	0	1
5	0	4	5	2	0	2	0	1
5	0	4	5	2	0	2	0	1
6	0	3	5	2	0	1	0	0
