## Supplementary material for "PG-MLD: Physics-Guided Molecular Representation Learning via Dynamic 3D Trajectory Distillation": Code and Data: num-edge-list.csv

35
50
46
42
48
41
47
40
46
44
46
48
46
49
40
44
47
43
47
49
38
50
46
63
42
48
35
34
52
34
47
36
46
36
42
32
40
32
44
33
45
33
44
46
44
46
40
48
33
44
35
31
45
30
29
47
43
44
40
36
29
33
41
41
65
45
44
32
33
37
34
33
36
28
74
39
31
28
36
30
43
38
77
38
29
28
49
63
32
48
30
36
44
28
30
30
47
29
41
36
37
49
47
76
43
39
41
45
31
37
39
31
72
35
41
54
38
28
41
48
33
27
28
26
49
35
29
32
34
33
32
31
31
37
45
25
29
34
38
31
32
32
31
48
33
42
28
34
42
35
40
30
31
30
37
26
34
36
44
29
30
23
34
27
29
32
27
26
29
28
21
32
27
25
28
26
26
22
25
25
17
19
29
27
20
25
28
23
26
21
17
26
16
21
15
20
18
16
18
17
12
12
20
11
101
45
66
48
52
63
63
37
50
27
50
37
37
66
29
37
34
44
35
49
53
43
36
32
25
27
36
31
26
43
29
41
22
49
25
25
25
18
38
37
17
12
11
10
32
47
39
38
48
48
50
55
55
46
42
39
46
51
42
41
42
43
43
41
40
40
34
52
41
50
54
54
59
48
42
47
42
49
57
39
62
45
49
41
38
40
61
42
43
39
46
52
44
45
54
40
47
43
43
45
44
49
36
49
45
43
46
46
46
37
54
53
53
48
53
37
38
44
33
35
52
46
48
39
39
39
45
42
44
42
42
39
46
46
43
47
39
45
48
37
41
32
35
37
39
38
46
38
52
50
40
43
46
48
46
46
45
49
47
50
46
51
51
53
40
34
62
34
47
34
30
31
31
33
32
32
49
34
56
31
33
33
31
41
41
42
46
53
39
48
48
32
51
38
42
44
58
55
32
50
28
41
38
51
43
53
33
47
32
40
40
42
45
42
51
42
28
43
37
46
34
32
42
43
28
37
47
35
32
44
34
47
42
32
49
44
56
30
48
47
37
48
43
30
39
41
47
46
38
46
46
29
31
40
44
49
40
40
41
38
33
33
42
50
33
31
32
29
31
32
31
32
31
32
33
34
32
34
48
34
37
33
35
35
35
46
46
45
40
52
40
33
29
36
42
38
47
47
44
45
46
43
45
30
28
38
37
38
40
35
30
50
43
46
43
38
34
47
49
40
47
51
35
29
30
47
53
53
41
36
30
29
47
45
47
38
30
32
37
43
47
40
45
38
32
31
31
30
32
34
30
32
31
31
34
33
33
50
47
32
33
32
34
30
29
29
39
43
55
33
39
27
30
44
42
47
47
42
30
27
40
46
46
33
48
47
37
33
47
38
37
45
32
40
37
42
30
30
38
38
47
38
48
30
28
39
48
44
32
35
31
31
41
31
32
30
33
36
31
33
29
30
29
30
38
41
35
46
43
36
36
42
38
43
33
49
35
28
37
45
28
37
35
41
30
38
37
28
48
37
39
45
49
34
35
36
32
30
31
33
31
58
34
32
30
48
40
53
52
51
32
33
36
37
33
33
38
47
45
42
38
43
35
35
31
35
33
35
40
31
36
36
38
29
31
32
45
32
46
47
29
55
48
29
41
42
30
35
30
38
32
29
41
32
33
49
39
34
28
40
31
46
39
44
46
43
32
40
39
47
44
48
38
40
37
41
38
32
39
37
39
30
32
32
27
32
30
29
40
49
42
43
43
37
47
38
29
38
34
40
35
46
33
34
29
31
32
29
28
41
36
34
34
42
41
36
35
29
33
31
29
34
39
31
30
35
33
29
36
37
35
32
31
34
34
46
39
38
38
31
50
28
38
37
37
33
33
38
31
48
34
39
33
32
46
43
33
48
29
29
40
33
29
37
36
35
38
32
36
36
35
34
27
36
38
57
31
33
29
54
32
43
29
38
33
32
42
34
38
47
28
29
37
39
50
37
37
39
37
26
39
30
37
48
37
46
47
38
37
31
43
41
38
39
48
45
33
32
33
30
36
36
40
39
28
46
36
49
41
35
40
37
37
33
40
35
31
41
41
55
28
45
64
37
54
41
39
33
33
40
39
37
28
30
32
38
32
39
32
30
28
32
36
46
38
34
40
28
28
33
46
31
41
48
26
27
37
35
34
34
39
31
35
30
42
34
39
30
33
27
40
41
32
34
38
38
35
38
32
29
39
38
36
36
32
35
33
44
37
41
35
37
37
35
46
51
26
38
28
33
32
33
28
37
33
33
30
34
50
39
40
39
29
44
37
32
29
27
29
36
32
33
41
35
30
34
40
39
33
32
41
35
36
34
37
33
52
36
33
34
31
29
34
28
28
24
34
33
47
34
34
40
29
27
36
35
39
34
41
31
35
30
28
27
34
27
37
29
38
39
32
33
37
36
29
39
32
42
38
37
47
32
57
33
33
53
34
36
28
34
32
47
41
47
38
29
33
37
35
22
33
40
40
48
22
31
27
28
22
31
33
29
38
45
29
34
43
37
33
33
31
35
32
46
35
32
29
26
55
32
28
26
39
45
40
39
30
35
34
26
34
35
40
31
35
27
35
39
32
28
27
33
34
30
54
55
53
43
41
32
33
35
38
40
33
33
30
34
32
36
36
38
36
40
30
33
33
34
32
53
30
42
35
33
52
38
50
27
31
31
27
50
24
24
32
25
50
42
30
40
37
32
32
40
23
33
33
37
44
28
37
38
36
30
31
23
31
29
44
22
40
32
34
36
32
27
28
32
26
30
37
34
35
33
30
33
24
43
54
41
24
31
34
29
30
31
30
22
36
24
47
24
64
46
52
47
45
31
31
33
36
39
32
41
27
27
30
34
40
30
27
43
31
33
35
46
43
36
32
32
44
33
36
28
33
32
33
41
39
27
46
29
40
27
35
27
34
39
28
42
23
35
54
44
25
37
38
32
28
35
30
37
29
30
27
38
29
45
23
29
42
47
34
30
32
28
27
24
48
30
28
33
46
33
27
36
39
48
47
48
56
57
55
52
39
32
49
50
50
30
40
34
24
36
40
38
30
31
27
41
47
37
30
35
29
28
29
46
22
27
31
26
29
45
29
46
47
41
27
45
46
46
42
32
30
21
41
29
28
44
19
26
27
30
30
30
51
29
40
41
40
34
47
29
30
30
30
43
41
21
27
44
43
46
27
47
45
26
29
48
50
39
42
28
48
42
31
28
28
29
29
48
53
41
24
46
41
27
33
47
25
27
20
40
27
28
46
28
47
28
32
45
31
26
27
26
26
29
37
45
27
29
30
31
29
27
26
30
28
31
40
27
35
30
26
29
29
25
32
42
40
40
42
41
45
46
38
20
24
29
28
21
31
35
28
27
18
30
21
28
25
28
19
28
19
19
29
24
24
27
32
28
27
26
31
28
28
26
28
26
29
22
12
27
27
27
21
27
23
