## Supplementary material for "PG-MLD: Physics-Guided Molecular Representation Learning via Dynamic 3D Trajectory Distillation": Code and Data: num-node-list.csv

32
47
42
40
44
39
45
36
41
41
43
45
43
46
38
42
44
41
44
46
35
47
42
60
40
46
32
30
48
32
47
34
44
33
39
29
37
30
41
31
43
31
41
43
40
42
36
45
31
41
32
28
41
28
26
43
39
40
38
35
27
30
39
37
62
45
41
29
31
33
32
31
34
25
72
37
29
26
37
28
40
35
73
35
26
25
46
62
29
44
28
33
41
25
27
27
44
26
38
33
33
47
44
72
39
34
38
45
27
33
36
29
70
34
39
52
34
26
39
44
29
25
26
24
46
32
27
29
31
31
33
29
31
34
42
23
27
30
35
28
30
29
29
45
31
40
24
32
40
32
36
27
28
28
36
24
30
32
42
26
27
21
32
25
26
28
24
23
26
25
19
28
25
23
25
24
24
20
22
23
16
18
28
24
18
22
25
21
23
19
17
24
15
20
14
18
17
15
16
16
11
11
19
11
97
45
66
44
48
60
63
33
49
25
47
33
33
63
26
33
31
40
33
47
52
41
32
30
23
24
32
28
24
40
26
37
20
45
23
23
23
16
36
35
16
12
11
10
30
44
36
35
46
45
45
51
51
42
39
36
44
47
40
39
40
41
40
38
37
36
31
46
37
47
50
50
55
43
39
45
39
46
53
37
59
41
46
38
35
37
58
39
39
36
44
48
42
41
50
37
44
39
39
42
40
46
33
46
41
39
43
42
42
34
50
47
50
45
49
35
36
41
31
31
49
42
43
35
36
36
41
39
40
39
40
37
42
43
41
43
36
41
45
35
37
29
32
35
35
35
43
36
49
47
36
39
42
43
42
42
41
44
43
48
44
48
48
50
37
31
59
31
44
31
28
29
29
31
30
30
45
31
52
28
30
30
28
39
39
39
43
50
36
45
45
30
47
35
39
40
54
52
30
46
26
39
34
48
39
49
31
44
30
38
36
39
41
39
48
40
26
39
34
43
32
29
39
41
26
33
45
32
30
41
31
43
40
28
46
40
52
28
45
43
35
45
41
27
37
38
43
43
36
42
43
26
29
38
42
47
37
36
37
34
30
30
39
47
30
29
30
27
29
29
29
30
29
29
30
31
30
31
45
31
33
30
32
32
31
41
43
42
38
49
37
30
26
32
38
35
44
43
41
41
43
40
42
27
26
34
35
36
35
33
27
47
40
43
40
35
32
43
45
38
44
47
32
27
28
42
50
50
38
33
28
26
43
41
44
35
27
29
33
39
43
35
41
34
29
28
28
27
29
31
28
30
29
29
32
31
31
46
44
29
30
29
31
27
26
26
35
41
51
30
37
25
27
41
40
44
44
40
28
25
38
43
42
31
43
43
33
30
44
36
33
42
29
35
35
40
27
28
34
34
44
36
45
27
26
36
44
41
29
32
28
28
37
29
30
28
31
34
28
30
26
27
27
28
34
38
33
43
41
34
34
39
35
41
31
46
33
26
35
42
26
35
33
38
27
35
35
25
43
35
36
42
45
31
32
33
29
27
29
31
29
55
31
29
28
45
38
50
48
49
30
31
34
34
31
31
35
45
43
38
34
40
32
32
28
32
31
33
38
28
32
34
36
26
28
29
42
29
42
44
27
52
44
27
39
40
27
31
26
34
29
26
37
30
31
46
37
30
25
35
28
42
36
41
43
40
29
38
37
44
42
43
36
38
33
38
35
30
35
33
35
27
30
30
25
29
27
26
38
45
39
40
39
32
43
36
27
35
31
38
31
43
30
30
27
29
29
26
25
38
33
31
30
39
39
33
33
26
31
28
26
30
37
28
27
33
31
26
32
35
33
30
27
30
32
43
36
35
35
29
47
25
35
35
33
29
34
35
29
45
31
36
31
29
44
41
29
45
26
26
36
30
26
35
34
33
36
28
34
32
31
30
25
34
36
54
28
31
26
50
30
39
26
35
30
29
40
32
35
45
25
27
32
37
47
35
35
36
35
24
37
27
33
46
35
43
44
35
35
28
41
38
33
35
45
42
31
31
31
28
33
32
38
37
26
43
34
45
39
33
37
34
35
31
38
33
28
39
39
52
25
42
60
33
51
38
35
29
30
37
35
35
26
27
28
35
28
37
29
27
25
28
32
43
35
32
37
26
26
30
43
29
39
45
23
25
35
32
32
30
37
27
32
27
38
32
37
27
31
25
38
38
30
32
35
34
36
35
30
26
37
36
32
34
29
33
31
39
35
39
31
33
33
33
42
48
24
35
26
31
29
31
25
33
31
29
27
31
48
37
36
37
26
41
35
28
26
24
27
33
30
30
37
32
27
31
37
35
30
29
39
32
33
31
33
30
48
32
30
32
29
27
31
25
26
22
30
31
44
32
32
37
26
25
34
33
34
30
38
28
32
28
26
24
32
24
33
26
37
36
28
30
33
34
27
36
29
39
36
33
44
29
53
29
31
49
32
33
26
30
28
43
39
44
35
27
30
33
32
20
31
38
37
44
20
29
25
25
20
28
30
27
35
42
27
32
40
33
30
29
27
31
30
42
32
29
26
24
53
29
25
24
37
42
37
36
29
33
31
23
31
32
38
29
31
25
32
36
30
25
25
30
31
27
51
52
49
40
37
29
29
33
35
37
30
31
28
31
28
33
34
34
33
36
27
31
31
31
28
50
28
39
33
30
49
34
48
24
28
28
24
48
22
22
28
23
48
39
27
37
35
29
28
36
21
30
31
34
44
25
34
34
34
27
28
21
28
26
43
20
38
29
31
32
30
25
26
29
24
27
35
31
32
30
27
31
22
40
51
37
22
28
30
26
27
28
27
20
32
22
44
22
61
43
49
46
44
28
27
34
33
35
28
37
24
24
27
32
38
28
25
42
29
31
33
43
41
34
28
30
41
31
32
25
30
29
29
38
37
25
43
27
38
24
31
24
32
36
25
39
21
32
51
41
23
35
37
28
26
31
27
33
26
27
24
35
27
42
21
26
40
44
30
27
29
25
25
22
45
27
25
31
43
30
25
34
37
45
45
46
53
54
52
49
36
30
46
48
48
29
38
32
22
35
38
36
27
27
24
39
44
33
27
32
26
25
26
43
20
24
28
23
26
42
26
43
44
40
24
42
43
43
39
29
27
19
39
26
25
43
18
24
24
27
27
27
47
26
38
39
38
31
45
26
27
27
27
41
39
19
24
42
41
44
24
44
43
24
26
45
46
37
40
25
45
39
29
26
26
27
26
46
50
39
22
43
39
24
29
43
22
24
18
37
24
25
43
25
44
25
30
42
27
23
24
23
23
26
35
42
24
26
28
28
26
25
23
27
26
28
38
25
31
29
24
26
28
24
29
40
38
38
40
39
42
43
35
19
22
26
25
19
28
33
27
24
17
27
20
26
23
25
17
25
18
17
27
22
23
25
29
26
25
24
28
26
26
24
26
24
26
21
11
25
25
25
19
24
21
