## Supplementary material for "PG-MLD: Physics-Guided Molecular Representation Learning via Dynamic 3D Trajectory Distillation": Code and Data: test.csv

0
1
6
7
8
9
10
11
16
18
19
20
21
22
23
26
27
28
29
30
31
34
35
36
42
44
45
46
49
50
51
52
55
56
57
59
62
63
64
65
66
69
70
71
73
74
80
81
82
83
85
86
87
89
92
93
94
97
98
101
102
103
104
105
106
107
109
110
112
113
115
116
119
120
122
124
127
128
131
132
133
135
137
138
139
141
142
143
145
147
148
150
151
152
153
155
156
157
159
161
162
164
165
166
167
169
170
171
172
173
174
175
176
177
180
184
185
186
188
189
191
192
194
195
198
199
200
201
202
203
204
205
207
208
212
213
214
215
220
224
225
226
228
230
231
233
234
235
236
237
239
240
