## Supplementary material for "PG-MLD: Physics-Guided Molecular Representation Learning via Dynamic 3D Trajectory Distillation": Code and Data: valid.csv

241
244
254
255
256
261
269
271
274
275
277
286
295
302
304
308
314
315
318
321
323
326
330
333
334
338
339
341
351
352
354
357
358
360
361
369
381
396
397
400
404
408
409
416
420
423
428
443
444
446
450
451
453
457
463
466
468
477
481
484
488
489
490
492
496
497
498
508
512
516
517
519
522
523
532
535
536
537
539
546
547
572
573
576
578
583
586
589
590
599
611
636
643
644
645
650
651
656
665
666
683
695
699
702
705
706
707
713
715
721
723
727
735
738
740
743
744
753
755
756
757
758
761
762
767
772
773
779
781
785
797
801
802
806
807
808
809
811
817
822
824
847
852
854
856
865
866
870
871
874
875
