## Supplementary material for "PG-MLD: Physics-Guided Molecular Representation Learning via Dynamic 3D Trajectory Distillation": Code and Data: bbbp.csv

p_np	smiles	mol_id
1	[Cl].CC(C)NCC(O)COc1cccc2ccccc12	Propanolol
1	C(=O)(OC(C)(C)C)CCCc1ccc(cc1)N(CCCl)CCCl	Terbutylchlorambucil
1	c12c3c(N4CCN(C)CC4)c(F)cc1c(c(C(O)=O)cn2C(C)CO3)=O	40730
1	C1CCN(CC1)Cc1cccc(c1)OCCCNC(=O)C	24
1	Cc1onc(c2ccccc2Cl)c1C(=O)N[C@H]3[C@H]4SC(C)(C)[C@@H](N4C3=O)C(O)=O	cloxacillin
1	CCN1CCN(C(=O)N[C@@H](C(=O)N[C@H]2[C@H]3SCC(=C(N3C2=O)C(O)=O)CSc4nnnn4C)c5ccc(O)cc5)C(=O)C1=O	cefoperazone
1	CN(C)[C@H]1[C@@H]2C[C@H]3C(=C(O)c4c(O)cccc4[C@@]3(C)O)C(=O)[C@]2(O)C(=O)\C(=C(/O)NCN5CCCC5)C1=O	rolitetracycline
1	Cn1c2CCC(Cn3ccnc3C)C(=O)c2c4ccccc14	ondansetron
1	COc1ccc(cc1)[C@@H]2Sc3ccccc3N(CCN(C)C)C(=O)[C@@H]2OC(C)=O	diltiazem
1	NC(N)=NC(=O)c1nc(Cl)c(N)nc1N	Amiloride
0	OCC(C)(O)c1onc(c2ncn3c2CN(C)C(c4c3cccc4Cl)=O)n1	M2L-663581
1	CC1=CN([C@H]2C[C@H](F)[C@@H](CO)O2)C(=O)NC1=O	alovudine
1	C(Cl)Cl	18
1	C1N(C(CC2CCCCC12)C(NC(C)(C)C)=O)CC(C(Cc1ccccc1)NC(C(NC(c1nc2c(cccc2)cc1)=O)CC(N)=O)=O)O	24959
1	CCC(=O)C(CC(C)N(C)C)(c1ccccc1)c2ccccc2	methadone
1	CCN1N=NN(CCN2CCC(CC2)(COC)N(C(=O)CC)c3ccccc3)C1=O	alfentanil
1	CN(C)C(=O)C(CCN1CCC(O)(CC1)c1ccc(Cl)cc1)(c1ccccc1)c1ccccc1	BRL53080
1	CN1C2CCC1CC(C2)OC(=O)[C@H](CO)c3ccccc3	hyoscyamine
1	COc1ccc(Cl)cc1C(=O)NCCc2ccc(cc2)[S](=O)(=O)NC(=O)NC3CCCCC3	glyburide
1	Nc1nnc(c(N)n1)c2cccc(Cl)c2Cl	lamotrigine
1	CCCC(C)C	2-Methylpentane
1	C[C@H](N)Cc1ccccc1	Dexamfetamine
0	c1cc2c(cc(CC3=CNC(=NC3=O)NCCSCc3oc(cc3)CN(C)C)cc2)cc1	SKF-93619
1	CC(C)(C)NCC(O)COc1cccc2C[C@@H](O)[C@@H](O)Cc12	nadolol
1	CCC(=O)N(c1ccccc1)C2(CCN(CCc3sccc3)CC2)COC	sufentanil
0	CCNC(=NC#N)NCCSCc1c(cccn1)Br	12
1	CN(C)C(=O)Cc1n2cc(C)ccc2nc1c3ccc(C)cc3	zolpidem
1	CN1CCN(CC1)C2=C3C=CC=CC3=Nc4ccc(Cl)cc4N2	clozapine
1	FC(F)(F)c1c(Cl)nc(N2CCNCC2)cc1	Org12692
1	O.CCN1CCN(C(=O)N[C@@H](C(=O)N[C@H]2[C@H]3SC(C)(C)[C@@H](N3C2=O)C(O)=O)c4ccccc4)C(=O)C1=O	piperacillin
1	CCCC(C)C1(CC)C(=O)NC(=O)NC1=O	Pentobarbital
1	C[C@H]1COc2c(N3CCN(C)CC3)c(F)cc4C(=O)C(=CN1c24)C(O)=O	Levofloxacin
1	c1ccc(C(NCCCOc2cc(CN3CCCCC3)ccc2)=O)cc1	compound 40
1	CC(C)(C)OC(=O)C1=C2CN(C(=O)C3=C(N2C=N1)C=CS3)C	RO19-4603
1	CCC(=O)N(C1CCN(CC1)CCc2ccccc2)c3ccccc3	fentanyl
1	CCOC(=O)c1cncn1C(C)c2ccccc2	etomidate
0	CN(C)c1cc(C2=NC(N)=NN2)ccn1	11a
1	CN1CCN(CCCN2c3ccccc3Sc4ccc(Cl)cc24)CC1	prochlorperazine
1	IC1=C(N([H])[H])C=CC(C2=NC3=CC=C(O[H])C=C3S2)=C1	2-(3'-Iodo-4'-aminophenyl)-6-hydroxybenzothiazole
0	O=C(C)Nc1cc(c2csc(N=C(N)N)n2)ccc1	compound 34
1	CN1[C@H]2CCC[C@@H]1CC(C2)NC(=O)c3nn(C)c4ccccc34	granisetron
1	C[S](=O)(=O)c1ccc(cc1)[C@@H](O)[C@@H](CO)NC(=O)C(Cl)Cl	thiamphenicol
1	c1ccc(cc1)c1csc(n1)N=C(N)N	16
1	CC(N)COc1c(C)cccc1C	mexiletine
1	CCC(=O)O[C@@](Cc1ccccc1)([C@H](C)CN(C)C)c2ccccc2	dextropropoxyphene
1	ClC1=CC=C(C2=C1)SC3=C(N2CCCNC)C=CC=C3	Nor-1-chlorpromazine
1	CN(C)Cc1ccc(c2cccc(NC3C([N+]([O-])=O)=CC=N3)c2)o1	compound 37
1	Cn1nnnc1SCC2=C(N3[C@H](SC2)[C@H](NC(=O)[C@H](O)c4ccccc4)C3=O)C(O)=O	cefamandole
1	n(ccc1)c(c1)CCN(C)C	Y-G 15
1	O=C1N(CCC1)CCCCN2CCN(CC2)c3cc(C(F)(F)F)ccn3	Org13011
1	COc1ccc2nccc([C@H](O)[C@H]3C[C@@H]4CCN3C[C@@H]4C=C)c2c1	Quinidine
1	c1(ccccc1)CC	38480
1	c1ccc(cc1N)c1csc(n1)N=C(N)N	17
1	CC[C@]1(O)C[C@H]2CN(CCc3c([nH]c4ccccc34)[C@@](C2)(C(=O)OC)c5cc6c(cc5OC)N(C)[C@H]7[C@](O)([C@H](OC(C)=O)[C@]8(CC)C=CCN9CC[C@]67[C@H]89)C(=O)OC)C1	vinblastine
1	c1(c(cc(NC(CCC)=O)cc1)C(C)=O)OCC(CNC(C)C)O	Bacitracin
1	ClC1=CC=C(SC(C=CC=C2)=C2N3CCCN)C3=C1	Nor-2-chlorpromazine
1	CN(C)Cc1ccc(CSCCNC2=C([N+]([O-])=O)C(Cc3ccccc3)=CN2)o1	compound 36
0	CNC(=NC#N)Nc1cccc(c1)c1csc(n1)N=C(N)N	19
1	n(ccc1)c(c1)CCNC	Y-G 14
1	[Cl-].CN[C@H]1CC[C@@H](c2ccc(Cl)c(Cl)c2)c3ccccc13.[H+]	sertraline
1	CC[C@]1(O)C[C@H]2CN(CCc3c([nH]c4ccccc34)[C@@](C2)(C(=O)OC)c5cc6c(cc5OC)N(C=O)[C@H]7[C@](O)([C@H](OC(C)=O)[C@]8(CC)C=CCN9CC[C@]67[C@H]89)C(=O)OC)C1	vincristine
1	CCC(NC(=O)c1c(c(nc2c1cccc2)c1ccccc1)C)c1ccccc1	SB-222200
1	ClC1=CC=CC(OC2CCN(CCC3CCCN3S(C4=CC(N([H])C=C5)=C5C=C4)(=O)=O)CC2)=C1	SB-656104-A
1	CN(C)Cc1ccnc(c2cccc(NC3C([N+]([O-])=O)=CC=N3)c2)c1	compound 38
1	CNCCCC12CCC(c3ccccc13)c4ccccc24	maprotiline
1	N1(Cc2cc(OCCCNc3nccs3)ccc2)CCCCC1	compound 43
0	OC(C)(C)c1onc(c2ncn3c2CN(C)C(c4c3cccc4Cl)=O)n1	MIL-663581
1	[Na+].CO\N=C(C(=O)N[C@@H]1[C@@H]2SCC(=C(N2C1=O)C([O-])=O)COC(C)=O)\c3csc(N)n3	cefotaxime
1	C1=CC=C2C(=C1)C3C(O3)C4=CC=CC=C4N2C(=O)N	carbamazepine-10
1	C1CCCCC1	Cyclohexane
1	Cc1csc(n1)N=C(N)N	2
1	CCCN(CCc1c2c(c(cc1)O)NC(=O)C2)CCC	SKF89124
1	Clc1cc2c(Oc3ccccc3C3CN(CC32)C)cc1	Org5222
0	CN(C)Cc1oc(CSCCNC2C([N+]([O-])=O)=CC=N2)cc1	compound 35
1	CO/N=C(C(=O)N[C@H]1[C@H]2SCC(=C(N2C1=O)C(O)=O)COC(N)=O)/c3occc3	cefuroxime
1	N1(Cc2cc(OCCCNc3oc4ccccc4n3)ccc2)CCCCC1	compound 45
1	OC12c3c(Oc4c(C)cccc4C2CN(CC1)C)cccc3	Org4428
1	[O-][N+](C1=CC=NC1NCCSCc2ccccn2)=O	compound 32
1	c12c(nc([nH]1)NC(OC)=O)cc(SCCC)cc2	Bretyliumtosilate
0	c1cccn2c1nc(c2)CCN	Y-G 20
1	Cc1ncc(n1CC(O)CCl)[N+]([O-])=O	ornidazole
1	CCCN(CCc1c2c(ccc1)NC(=O)C2)CCC	SKF101468
1	Clc1cc2c(Oc3ccccc3C3CNCC32)cc1	Org30526
1	CN(CCC=C1c2ccccc2CCc2ccccc12)C	36
1	CO/N=C(C(=O)N[C@H]1[C@H]2SCC(=C(N2C1=O)C(O)=O)CSC3=NC(=O)C(=O)NN3C)/c4csc(N)n4	ceftriaxone
1	N1(Cc2cccc(OCCCNc3ccccn3)c2)CCCCC1	compound 42
1	OC12c3c(Oc4c(C)cccc4C2CNCC1)cccc3	Org32104
1	[O-][N+](C1=CC=NC1NCCSCc2ncccc2Br)=O	compound 31
1	c12c3c(C(NC(C)=O)CCc2cc(c(c1OC)OC)OC)cc(=O)c(cc3)OC	SB204457
1	C1CCN(CC1)Cc1cc(OCCCO)ccc1	compound 41
1	Cc1ncsc1CCCl	clomethiazole
1	CCN(CC)C(=O)Nc1ccc(OCC(O)CNC(C)(C)C)c(c1)C(C)=O	celiprolol
1	ClCC(F)(F)F	"1,1,1-Trifluro-2-chloroethane"
1	CN1C(=O)c2c(cccc2Cl)n2cnc(c2C1)c1noc(n1)C(C)C	33
1	CO[C@]1(NC(=O)Cc2sccc2)[C@H]3SCC(=C(N3C1=O)C(O)=O)COC(N)=O	cefoxitin
1	NC(CC=C)c1ccccc1c2noc3c2cccc3	Org34167
1	OC1C(N2CCC1)=NC(C)=C(CCN3CCC(CC3)c4c5ccc(F)cc5on4)C2=O	9-OH Risperidone
1	CC(=O)Nc1ccc(O)cc1	acetaminophen
0	CC(=O)Oc1ccccc1C(O)=O	acetylsalicylate
0	O=C1N=CN=C2NNC=C12	allopurinol
0	CCCCC[C@H](O)/C=C/[C@H]1[C@H](O)CC(=O)[C@@H]1CCCCCCC(O)=O	Alprostadil
0	CN1C(=O)N(C)c2nc[nH]c2C1=O.CN3C(=O)N(C)c4nc[nH]c4C3=O.NCCN	aminophylline
0	CCCCc1oc2ccccc2c1C(=O)c3cc(I)c(OCCN(CC)CC)c(I)c3	Amiodarone
0	O.O.O.CC1(C)S[C@@H]2[C@H](NC(=O)[C@H](N)c3ccc(O)cc3)C(=O)N2[C@H]1C(O)=O	amoxicillin
0	CC1(C)S[C@@H]2[C@H](NC(=O)[C@H](N)c3ccccc3)C(=O)N2[C@H]1C(O)=O	ampicillin
0	C[C@]1(O)CC[C@H]2[C@@H]3CCC4=CC(=O)CC[C@]4(C)[C@H]3CC[C@]12C	androsan
1	OC(=O)CCC(O)=O.FC(F)(F)c1ccc2Sc3ccccc3N(CCCN4CCN(CCC5OCCCO5)CC4)c2c1	oxaflumazine
1	OC1N=C(c2ccccc2)c3cc(Cl)ccc3NC1=O	oxazepam
1	O=C1Nc2ccccc2N1C3CCN(CCOc4ccccc4)CC3	oxiperomide
1	COc1ccc2C[C@H]3N(C)CC[C@@]45[C@@H](Oc1c24)C(=O)CC[C@@]35O	oxycodone
1	CN1CC[C@]23[C@H]4Oc5c(O)ccc(C[C@@H]1[C@]2(O)CCC4=O)c35	oxymorphone
1	CN1CCCC(C1)CN2c3ccccc3Sc4ccccc24	pecazine
1	NC1=NC(=O)C(O1)c2ccccc2	pemoline
1	C[C@@H]1[C@H]2Cc3ccc(O)cc3[C@]1(C)CCN2CC=C(C)C	pentazocine
1	CCc1cc(ccn1)C(N)=S	Ethionamide
0	COc1cc(cc(OC)c1O)[C@H]2[C@@H]3C(COC3=O)[C@H](O[C@@H]4O[C@@H]5CO[C@@H](C)O[C@H]5[C@H](O)[C@H]4O)c6cc7OCOc7cc26	Etoposide
1	NC(N)=Nc1scc(CSCCC(N)=N[S](N)(=O)=O)n1	Famotidine
1	OC(Cn1cncn1)(Cn2cncn2)c3ccc(F)cc3F	Fluconazole
1	[Na+].[Na+].[Na+].[O-]C(=O)[P]([O-])([O-])=O	Foscarnetsodium
1	NCC1(CCCCC1)CC(O)=O	Gabapentin
0	[Na+].CCOc1ccc2ccccc2c1C(=O)N[C@H]3[C@H]4SC(C)(C)[C@@H](N4C3=O)C([O-])=O	Nafcillin
0	CCN1C=C(C(O)=O)C(=O)c2ccc(C)nc12	Nalidixicacid
0	Cc1c(O)cccc1C(=O)N[C@@H](CSc2ccccc2)[C@H](O)CN3C[C@H]4CCCC[C@H]4C[C@H]3C(=O)NC(C)(C)C	Nelfinavir
0	COc1ccc(CCN2CCC(CC2)Nc3nc4ccccc4n3Cc5ccc(F)cc5)cc1	Astemizole
0	CN1C2CCC1CC(C2)OC(=O)C(CO)c3ccccc3	atropine
0	[Cl-].CN(C)[C@H]1[C@@H]2C[C@H]3C(=C(O)c4c(O)ccc(Cl)c4[C@@]3(C)O)C(=O)[C@]2(O)C(=O)\C(=C(N)/O)C1=O.[H+]	Auxeomycin
0	C[C@H]1C[C@H]2[C@@H]3CCC4=CC(=O)C=C[C@]4(C)[C@@]3(F)[C@@H](O)C[C@]2(C)[C@@]1(O)C(=O)CO	Betamethasone
0	CC1(C)S[C@@H]2[C@H](NC(=O)C(C(O)=O)c3ccccc3)C(=O)N2[C@H]1C(O)=O	carbenicillin
0	C[C@@](Cc1ccc(O)c(O)c1)(NN)C(O)=O	carbidopa
0	CC(C)(C)NCC(O)COc1cccc2NC(=O)CCc12	carteolol
0	[Na+].Cc1sc(SCC2=C(N3[C@H](SC2)[C@H](NC(=O)Cn4cnnn4)C3=O)C([O-])=O)nn1	Cefazolin
0	CC(=O)OCC1=C(N2[C@H](SC1)[C@H](NC(=O)CSc3ccncc3)C2=O)C(O)=O	cephapirin
0	OC(=O)CCCc1ccc(cc1)N(CCCl)CCCl	chlorambucil
1	CCCN1C[C@H](CSC)C[C@H]2[C@H]1Cc3c[nH]c4cccc2c34	pergolide
1	CN1CCN(CC1)C2=Nc3ccccc3Cc4ccccc24	perlapine
1	OCCN1CCN(CCCN2c3ccccc3Sc4ccc(Cl)cc24)CC1	perphenazine-HCl
1	CCOC(=O)C1(CCN(C)CC1)c2ccccc2	pethidine
1	C1CCN(CC1)C2(CCCCC2)c3ccccc3	phencyclidine
1	NNCCc1ccccc1.O[S](O)(=O)=O	phenelzine sulfate
1	CCC1(C(=O)NC(=O)NC1=O)c2ccccc2	phenobarbital
1	NC(=O)OCCCc1ccccc1	phenprobamate
1	CNC(=O)Oc1ccc2N(C)[C@H]3N(C)CC[C@@]3(C)c2c1	physostigmine
0	NCC(O)c1ccc(O)c(O)c1	Norepinephrine
0	COc1ccc2nc([nH]c2c1)[S](=O)Cc3ncc(C)c(OC)c3C	Omeprazole
0	Cc1onc(c2ccccc2)c1C(=O)N[C@H]3[C@H]4SC(C)(C)[C@@H](N4C3=O)C(O)=O	Oxacillin
1	OC[C@H]1O[C@H](C[C@@H]1O)n2cnc3[C@H](O)CN=CNc23	Pentostatin
0	CC1(C)S[C@@H]2[C@H](NC(=O)COc3ccccc3)C(=O)N2[C@H]1C([O-])=O	Phenoxymethylpenicillin
0	OCC(NC(=O)C(Cl)Cl)C(O)c1ccc(cc1)[N+]([O-])=O	chloramphenicol
0	N[S](=O)(=O)c1cc2c(NC=N[S]2(=O)=O)cc1Cl	chlorothiazide
0	CCCNC(=O)N[S](=O)(=O)c1ccc(Cl)cc1	chlorpropamide
0	CN(C)[C@H]1[C@@H]2C[C@H]3C(=C(O)c4c(O)ccc(Cl)c4[C@@]3(C)O)C(=O)[C@]2(O)C(=O)\C(=C(N)/O)C1=O	Chlortetracycline
0	N[S](=O)(=O)c1cc(ccc1Cl)C2(O)NC(=O)c3ccccc23	chlorthalidone
0	CCOC(=O)C(C)(C)Oc1ccc(Cl)cc1	clofibrate
0	CC(C)(Oc1ccc(Cl)cc1)C(O)=O	clofibric acid
0	Clc1ccccc1C(n2ccnc2)(c3ccccc3)c4ccccc4	clotrimazole
0	C[C@]12C[C@H](O)[C@H]3[C@@H](CCC4=CC(=O)CC[C@]34C)[C@@H]1CC[C@@H]2C(=O)CO	corticosterone
0	C[C@]12CCC(=O)C=C1CC[C@H]3[C@@H]4CC[C@](O)(C(=O)CO)[C@@]4(C)CC(=O)[C@H]23	Cortisone
1	OCC[C@@H]1CCN(CC\C=C2/c3ccc(F)cc3Sc4ccc(cc24)C(F)(F)F)CC1	piflutixol
1	Fc1ccc(cc1)C(CCCN2CCC(CC2)N3C(=O)Nc4ccccc34)c5ccc(F)cc5	pimozide
1	OCCN1CCN(CC\C=C/2c3ccccc3COc4ccc(Cl)cc24)CC1	pinoxepin
1	NC(=O)C1(CCN(CCCC(=O)c2ccc(F)cc2)CC1)N3CCCCC3	pipamperone
1	Clc1ccc2N(CC3CC3)C(=O)CN=C(c4ccccc4)c2c1	prazepam
1	CC(=O)[C@H]1CC[C@H]2[C@@H]3CC[C@@H]4C[C@H](O)CC[C@]4(C)[C@H]3CC[C@]12C	pregnanolone
1	CCC1(C(=O)NCNC1=O)c2ccccc2	primidone
1	CCN(CC)CCOC(=O)c1ccc(N)cc1	procaine
1	OC(CCN1CCCC1)(C2CCCCC2)c3ccccc3	procyclidine
1	CN(C)CCCN1c2ccccc2Sc3ccccc13	promazine
1	CC(C)NCC(O)COc1cccc2[nH]ccc12	Pindolol
1	CO[C@@H]([C@@H]1Cc2cc3cc(O[C@H]4C[C@@H](O[C@H]5C[C@@H](O)[C@H](O)[C@@H](C)O5)[C@H](O)[C@@H](C)O4)c(C)c(O)c3c(O)c2C(=O)[C@H]1O[C@H]6C[C@@H](O[C@H]7C[C@@H](O[C@H]8C[C@](C)(O)[C@H](O)[C@@H](C)O8)[C@H](O)[C@@H](C)O7)[C@H](O)[C@@H](C)O6)C(=O)[C@@H](O)[C@@H](C)O	Plicamycin
0	CC[C@H](C)C(=O)O[C@H]1C[C@H](O)C=C2C=C[C@H](C)[C@H](CC[C@@H](O)C[C@@H](O)CC(O)=O)[C@@H]12	Pravastatin
1	O=C1CN(CC2N1CCc3ccccc23)C(=O)C4CCCCC4	Praziquantel
1	COc1cc(Cc2cnc(N)nc2N)cc(OC)c1OC	Trimethoprim
0	COc1cc(NCc2ccc3nc(N)nc(N)c3c2C)cc(OC)c1OC	Trimetrexate
0	NC(CO)(CO)CO	Trometamol
1	NC1[C@H]2CN(C[C@@H]12)c3nc4N(C=C(C(O)=O)C(=O)c4cc3F)c5ccc(F)cc5F	Trovafloxacin
1	NC(N)=O	Urea
0	O=C1Oc2ccccc2C=C1	coumarin
0	Nc1ccc(cc1)[S](=O)(=O)c2ccc(N)cc2	dapsone
0	C[C@H](CCC(O)=O)[C@H]1CC[C@H]2[C@H]3[C@H](CC(=O)[C@]12C)[C@@]4(C)CCC(=O)C[C@H]4CC3=O	Dehydrocholic acid
0	OC1=C(CC2=C(O)Oc3ccccc3C2=O)C(=O)c4ccccc4O1	dicumarol
0	CCN(CC)CCOC(=O)C1(CCCCC1)C2CCCCC2	dicyclomine
0	CC\C(c1ccc(O)cc1)=C(\CC)c2ccc(O)cc2	Diethylstilbestrol
0	C[C@H]1O[C@H](C[C@H](O)[C@@H]1O)O[C@H]2[C@@H](O)C[C@@H](O[C@@H]2C)O[C@H]3[C@@H](O)C[C@@H](O[C@@H]3C)O[C@H]4CC[C@@]5(C)[C@H](CC[C@@H]6[C@@H]5CC[C@]7(C)[C@@H](CC[C@]67O)C8=CC(=O)OC8)C4	Digitoxin
0	C[C@H]1O[C@H](C[C@H](O)[C@@H]1O)O[C@H]2[C@@H](O)C[C@@H](O[C@@H]2C)O[C@H]3[C@@H](O)C[C@@H](O[C@@H]3C)O[C@H]4CC[C@@]5(C)[C@H](CC[C@@H]6[C@@H]5C[C@@H](O)[C@]7(C)[C@H](CC[C@]67O)C8=CC(=O)OC8)C4	Digoxin
0	Clc1ccc2N(C3CCN(CCCN4C(=O)Nc5ccccc45)CC3)C(=O)Nc2c1	Domperidone
1	CC(CN1c2ccccc2Sc3ccccc13)N(C)C	promethazine-HCl
1	CCC(=O)c1ccc2Sc3ccccc3N(CC(C)N(C)C)c2c1	propiomazine
1	CC(C)c1cccc(C(C)C)c1O	propofol
1	CNCCCC1c2ccccc2C=Cc3ccccc13	protriptyline
1	O=C1C=CNN=C1	pyridazinone
1	Fc1ccccc1C2=NCC(=S)N(CC(F)(F)F)c3ccc(Cl)cc23	quazepam
1	CO[C@H]1[C@@H](C[C@@H]2CN3CCc4c([nH]c5cc(OC)ccc45)[C@H]3C[C@@H]2[C@@H]1C(=O)OC)OC(=O)\C=C\c6cc(OC)c(OC)c(OC)c6	rescinnamine
1	CO[C@H]1[C@@H](C[C@@H]2CN3CCc4c([nH]c5cc(OC)ccc45)[C@H]3C[C@@H]2[C@@H]1C(=O)OC)OC(=O)c6cc(OC)c(OC)c(OC)c6	reserpine
1	CCCC(C)C1(CC=C)C(=O)NC(=O)NC1=O	secobarbital
1	[H+].[Cl-].Clc1ccc2Sc3ccccc3N(CCCN4CCC5(CC4)NC(=O)CS5)c2c1	spiclomazine
0	OC1=C(C2CCC(CC2)c3ccc(Cl)cc3)C(=O)C(=O)c4ccccc14	Atovaquone
0	OC(=O)CCCCCCCC(O)=O	Azelaicacid
0	CC[C@H]1OC(=O)[C@H](C)[C@@H](O[C@H]2C[C@@](C)(OC)[C@@H](O)[C@H](C)O2)C(C)[C@@H](O[C@@H]3O[C@H](C)C[C@@H]([C@H]3O)N(C)C)[C@](C)(O)C[C@@H](C)CN(C)[C@H](C)[C@@H](O)[C@]1(C)O	Azithromycin
0	CCC(C)C(N)C1=NC(CS1)C(=O)N[C@@H](CC(C)C)C(=O)N[C@H](CCC(O)=O)C(=O)N[C@@H]([C@@H](C)CC)C(=O)NCCCC[C@@H]2NC(=O)[C@H](CC(N)=O)NC(=O)[C@@H](CC(O)=O)NC(=O)[C@H](Cc3[nH]cnc3)NC(=O)[C@@H](Cc4ccccc4)NC(=O)[C@@H](NC(=O)[C@@H](CCCN)NC2=O)[C@@H](C)CC	Bacitracin
0	[Cl-].CC(C[N+](C)(C)C)OC(N)=O	Bethanechol
0	CC[N+](C)(C)Cc1ccccc1Br.Cc2ccc(cc2)[S]([O-])(=O)=O	Bretyliumtosilate
0	CC(C)C[C@@H]1N2C(=O)[C@](NC(=O)[C@H]3CN(C)[C@@H]4Cc5c(Br)[nH]c6cccc(C4=C3)c56)(O[C@@]2(O)[C@@H]7CCCN7C1=O)C(C)C	Bromocriptine
1	c12[C@]34[C@@]56[C@H]([N@@](CC7CC7)CC4)Cc2ccc(c1O[C@H]3[C@](OC)([C@H](C5)[C@](C(C)(C)C)(C)O)CC6)O	Buprenorphine
0	NCCc1ccc(O)c(O)c1	dopamine
0	COc1cccc2C(=O)c3c(O)c4C[C@](O)(C[C@H](O[C@H]5C[C@H](N)[C@H](O)[C@H](C)O5)c4c(O)c3C(=O)c12)C(=O)CO	doxorubicin
0	O.C[C@@H]1[C@H]2[C@H](O)[C@H]3[C@H](N(C)C)C(=O)C(=C(N)/O)/C(=O)[C@@]3(O)C(=O)C2=C(O)c4c(O)cccc14	doxycycline
0	[Cl].CCCCOc1ccc(cc1)C(=O)CCN2CCCCC2	Dyclonine
0	Clc1ccc(COC(Cn2ccnc2)c3ccc(Cl)cc3Cl)cc1	Econazole
0	CC(C)[C@H](NC(=O)[C@H](Cc1ccccc1)NC(=O)CNC(=O)[C@@H](C)NC(=O)[C@@H](N)Cc2ccc(O)cc2)C(N)=O	enkephalin
0	CN[C@@H](C)[C@H](O)c1ccccc1	Ephedrine
0	CNC[C@H](O)c1ccc(O)c(O)c1	epinephrine
0	CC[C@H]1OC(=O)[C@H](C)[C@@H](O[C@H]2C[C@@](C)(OC)[C@@H](O)[C@H](C)O2)[C@H](C)[C@@H](O[C@@H]3O[C@H](C)C[C@@H]([C@H]3O)N(C)C)[C@](C)(O)C[C@@H](C)C(=O)[C@H](C)[C@@H](O)[C@]1(C)O	erythromycin
0	C[C@]12CC[C@H]3[C@@H](CCc4cc(O)ccc34)[C@@H]1CC[C@@H]2O	estradiol
1	Nc1c2CCCCc2nc3ccccc13	tacrine
1	CN1C(=O)C(O)N=C(c2ccccc2)c3cc(Cl)ccc13	temazepam
1	COc1cc2CCN3CC(CC(C)C)C(=O)CC3c2cc1OC	tetrabenzine
1	CCCCCc1cc(O)c2[C@@H]3C=C(C)CC[C@H]3C(C)(C)Oc2c1	thc
1	COC1=CC=C2[C@H]3Cc4ccc(OC)c5O[C@@H]1[C@]2(CCN3C)c45	thebaine
1	CCSc1ccc2Sc3ccccc3N(CCCN4CCN(C)CC4)c2c1	thiethylperazine
1	CSc1ccc2Sc3ccccc3N(CCC4CCCCN4C)c2c1	thioridazine
1	CN1CCN(CC/C=C/2c3ccccc3Sc4ccc(cc24)[S](=O)(=O)N(C)C)CC1	thiothixene
1	[Cl-].N[C@@H]1C[C@H]1c2ccccc2.[H+]	tranylcypromine
1	Clc1cccc(c1)N2CCN(CCCN3N=C4C=CC=CN4C3=O)CC2	trazodone
1	C[S](=O)(=O)OCCCCO[S](C)(=O)=O	Busulfan
0	CC1=C(N2[C@H](SC1)[C@H](NC(=O)[C@H](N)C3=CCC=CC3)C2=O)C(O)=O	Cefradine
1	CCN(CC)CCCC(C)Nc1ccnc2cc(Cl)ccc12	Chloroquine
1	O.COC1CN(CCCOc2ccc(F)cc2)CCC1NC(=O)c3cc(Cl)c(N)cc3OC	Cisapride
1	Nc1nc(Cl)nc2n(cnc12)[C@H]3C[C@H](O)[C@@H](CO)O3	Cladribine
0	[Br-].C[N+]12CCC(CC1)C(C2)OC(=O)C(O)(c3ccccc3)c4ccccc4	Clidiniumbromide
0	C[C@]12CC[C@H]3[C@@H](CCc4cc(O)ccc34)[C@@H]1CCC2=O	estrone
0	CCC(=C)C(=O)c1ccc(OCC(O)=O)c(Cl)c1Cl	Ethacrynic acid
0	C[C@]12CC[C@H]3[C@@H](CCc4cc(O)ccc34)[C@@H]1CC[C@@]2(O)C#C	ethinylestradiol
0	CC(Cc1ccc(O)cc1)NCC(O)c2cc(O)cc(O)c2	fenoterol
0	OC[C@H]1O[C@H](C[C@@H]1O)N2C=C(F)C(=O)NC2=O	floxuridine
0	Cc1onc(c1C(=O)N[C@H]2[C@H]3SC(C)(C)[C@@H](N3C2=O)C(O)=O)c4c(F)cccc4Cl	Flucloxacillin
0	FC1=CNC(=O)NC1=O	fluorouracil
0	N[S](=O)(=O)c1cc(C(O)=O)c(NCc2occc2)cc1Cl	furosemide
0	NC1=NC(=O)c2ncn(COC(CO)CO)c2N1	ganciclovir
0	[Br-].C[N+]1(C)CCC(C1)OC(=O)C(O)(C2CCCC2)c3ccccc3	glycopyrrolate
1	OC1(CCN(CCCC(=O)c2ccc(F)cc2)CC1)c3cccc(c3)C(F)(F)F	trifluperidol
1	CN(C)CCCN1c2ccccc2Sc3ccc(cc13)C(F)(F)F	triflupromazine
1	CN1CCN(CCCN2c3ccccc3Sc4ccc(cc24)C(F)(F)F)CC1	trifluroperazine
1	OC(CCN1CCCCC1)(C2CCCCC2)c3ccccc3	trihexyphenidyl
1	COc1cc(cc(OC)c1OC)C(=O)N2CCOCC2	trimetozine
1	CC(CN(C)C)CN1c2ccccc2CCc3ccccc13	trimipramine
1	CCCCNC(=O)OCC(C)(CCC)COC(N)=O	tybamate
1	OCC1OC(C(O)C1O)N2C=CC(=O)NC2=O	uridine
1	CCCC(CCC)C(O)=O	valproicacid
1	CN(C)C/C=C(/c1ccc(Br)cc1)c2cccnc2	zimelidine
0	CC(C)N=C1C=C2N(c3ccc(Cl)cc3)c4ccccc4N=C2C=C1Nc5ccc(Cl)cc5	Clofazimine
0	COC1=CC=C2C(=CC1=O)[C@H](CCc3cc(OC)c(OC)c(OC)c23)NC(C)=O	Colchicine
0	OC(COc1ccc2OC(=CC(=O)c2c1)C(O)=O)COc3cccc4OC(=CC(=O)c34)C(O)=O	Cromoglicicacid
1	NC1CONC1=O	Cycloserine
1	NC(=O)NO	Hydroxycarbamide
0	[Br-].CC(C)[N+]1(C)C2CCC1CC(C2)OC(=O)C(CO)c3ccccc3	Ipratropiumbromide
0	NC(N)=N\N=C\c1c(Cl)cccc1Cl	guanabenz
0	NC(N)=NCCN1CCCCCCC1	guanethidinesulfate
0	CN1C2CCC1CC(C2)OC(=O)C(O)c3ccccc3	homatropine
0	NNc1nncc2ccccc12	hydralazine
0	N[S](=O)(=O)c1cc2c(NCN[S]2(=O)=O)cc1Cl	Hydrochlorothiazide
0	C[C@]12CCC(=O)C=C1CC[C@H]3[C@@H]4CC[C@](O)(C(=O)CO)[C@@]4(C)C[C@H](O)[C@H]23	Hydrocortisone
0	N[S](=O)(=O)c1cc2c(NCN[S]2(=O)=O)cc1C(F)(F)F	hydroflumethiazide
0	CC(C)Cc1ccc(cc1)C(C)C(O)=O	ibuprofen
0	COc1ccc2n(c(C)c(CC(O)=O)c2c1)C(=O)c3ccc(Cl)cc3	indomethacin
0	c12c(c(ccc1)Cl)C(N(Cc1n2cnc1c1nc(on1)[C@](CO)(C)O)C)=O	35
0	NCCc1cn2c(n1)cccc2	1-47
1	CCCN(CCC)CCc1ccc(c2c1CC(N2)=C)O	1-48
1	c1(c2c(cc(F)cc2)on1)C1CCN(CCc2c(n3c([C@@H](CCC3)O)nc2C)=O)CC1	9-OH-risperidone
1	Cc1nnc2CN=C(c3ccccc3)c4cc(Cl)ccc4n12	Alprazolam
1	ClCCNC(=O)N(CCCl)N=O	BCNU
0	CCC(C)N1N=CN(C1=O)c2ccc(cc2)N3CCN(CC3)c4ccc(OC[C@H]5CO[C@@](Cn6cncn6)(O5)c7ccc(Cl)cc7Cl)cc4	Itraconazole
0	NCC1OC(OC2C(N)CC(N)C(OC3OC(CO)C(O)C(N)C3O)C2O)C(O)C(O)C1O	Kanamycin
1	CC(C(O)=O)c1cccc(c1)C(=O)c2ccccc2	Ketoprofen
0	OC(=O)C1CCn2c1ccc2C(=O)c3ccccc3	Ketorolac
0	C[C@H](N)[C@H](O)c1cccc(O)c1	Metaraminol
0	NNC(=O)c1ccncc1	isoniazid
0	CC(C)NCC(O)c1ccc(O)c(O)c1	Isoproterenol
0	OC[C@H]1O[C@@H](OC2=C(Oc3cc(O)cc(O)c3C2=O)c4ccc(O)c(O)c4)[C@H](O)[C@@H](O)[C@@H]1O	Isoquercitrin
0	CC(=O)N1CCN(CC1)c2ccc(OC[C@H]3CO[C@@](Cn4ccnc4)(O3)c5ccc(Cl)cc5Cl)cc2	Ketoconazole
0	CC(CCc1ccccc1)NCC(O)c2ccc(O)c(c2)C(N)=O	labetalol
0	N[C@@H](Cc1ccc(O)c(O)c1)C(O)=O	levodopa
0	OCC(O)C(O)C(O)C(O)CO	mannitol
0	CN(C)C1C2C(O)C3C(=C)c4c(Cl)ccc(O)c4C(=C3C(=O)C2(O)C(=O)\C(=C(N)/O)C1=O)O	Meclocycline
0	Cc1ccc(Cl)c(Nc2ccccc2C(O)=O)c1Cl	Meclofenamate
0	Cc1cccc(Nc2ccccc2C(O)=O)c1C	Mefenamic_acid
0	CN=C(NCCSCc1nc[nH]c1C)NC#N	Cimetidine
1	Clc1cccc(Cl)c1NC2=NCCN2	Clonidine
0	OC[C@@H]1CC[C@@H](O1)n2cnc3C(=O)N=CNc23	Didanosine
1	COCCc1ccc(OCC(O)CNC(C)C)cc1	Metoprolol
1	Cc1ncc(n1CCO)[N+]([O-])=O	Metronidazole
0	CC#C[C@]1(O)CC[C@H]2[C@@H]3CCC4=CC(=O)CCC4=C3[C@H](C[C@]12C)c5ccc(cc5)N(C)C	Mifepristone
1	C1[C@@H]2[C@](C(=C3C(c4c(ccc(c4C[C@@H]13)N(C)C)O)=O)O)(C(C(C(N)=O)=C([C@H]2N(C)C)O)=O)O	Minocycline
1	Clc1ccc(cc1)C(=O)NCCN2CCOCC2	Moclobemide
0	[Br-].CC(C)[N+](C)(CCOC(=O)C1c2ccccc2Oc3ccccc13)C(C)C	Propanthelinebromide
1	NC(=O)c1cnccn1	Pyrazinamide
1	[Br-].CN(C)C(=O)Oc1ccc[n+](C)c1	Pyridostigminebromide
1	CCc1nc(N)nc(N)c1c2ccc(Cl)cc2	Pyrimethamine
0	COc1ccc2nccc([C@@H](O)[C@@H]3C[C@H]4CCN3C[C@@H]4C=C)c2c1	Quinine
0	NC(Cc1ccc(cc1)N(CCCl)CCCl)C(O)=O	melphalan
0	[Br-].C[N+]1(C)CCCC(C1)OC(=O)C(O)(c2ccccc2)c3ccccc3	mepenzolatebromide
0	COc1ccc(CN(CCN(C)C)c2ccccn2)cc1	mepiramine
0	C1CN2CCC1C(C2)CN3c4ccccc4Sc5ccccc35	mequitazine
0	COc1ccc2[C@H]3CC[C@@]4(C)[C@@H](CC[C@@]4(O)C#C)[C@@H]3CCc2c1	mestranol
0	CC[N+](C)(CC)CCOC(=O)C1c2ccccc2Oc3ccccc13	methantheline
0	CN(Cc1cnc2nc(N)nc(N)c2n1)c3ccc(cc3)C(=O)N[C@@H](CCC(O)=O)C(O)=O	methotrexate
0	CN1C(CCl)Nc2cc(Cl)c(cc2[S]1(=O)=O)[S](N)(=O)=O	Methyclothiazide
0	C[C@](N)(Cc1ccc(O)c(O)c1)C(O)=O	methyldopa
0	[Cl-].[Cl-].[Cl-].COc1cccnc1CCCCNC2=NC=C(Cc3ccc(C)nc3)C(=O)N2.[H+].[H+].[H+]	Icotidine
1	CC(C)c1onc(n1)c2ncn3c2CN(C)C(=O)c4c(Cl)cccc34	L-663581
0	Cc1ccc(CC2=CN=C(NCCSCc3oc(cc3)C(C)(C)N)NC2=O)cn1	Lupitidine
1	CN1CCN2C(C1)c3ccccc3Cc4ccccc24	Mianserin
1	Cc1ncc2CN=C(c3ccccc3F)c4cc(Cl)ccc4n12	Midazolam
0	CC(C)[C@H](NC(=O)N(C)Cc1csc(n1)C(C)C)C(=O)N[C@H](C[C@H](O)[C@H](Cc2ccccc2)NC(=O)OCc3scnc3)Cc4ccccc4	Ritonavir
0	CC(C)(C)NC(=O)[C@@H]1C[C@@H]2CCCC[C@@H]2CN1C[C@@H](O)[C@H](Cc3ccccc3)NC(=O)[C@H](CC(N)=O)NC(=O)c4ccc5ccccc5n4	Saquinavir
1	FCOC(C(F)(F)F)C(F)(F)F	Sevoflurane
0	[Na+].CC(=O)Nc1c(I)c(NC(C)=O)c(I)c(C([O-])=O)c1I	Sodiumamidotrizoate
1	CC(C)NCC(O)c1ccc(N[S](C)(=O)=O)cc1	Sotalol
1	CC1=CN([C@@H]2O[C@H](CO)C=C2)C(=O)NC1=O	Stavudine
0	CN[C@H]1[C@H](O)[C@@H](O)[C@H](CO)O[C@H]1O[C@H]2[C@@H](O[C@@H](C)[C@]2(O)C=O)O[C@H]3[C@H](O)[C@@H](O)[C@H](N=C(N)N)[C@@H](O)[C@@H]3N=C(N)N	Streptomycin
1	Nc1ccc(cc1)[S](=O)(=O)Nc2ncccn2	Sulfadiazine
1	Cc1noc(N[S](=O)(=O)c2ccc(N)cc2)c1C	Sulfafurazole
0	C[C@H]1C[C@H]2[C@@H]3CC[C@](O)(C(=O)CO)[C@@]3(C)C[C@H](O)[C@@H]2[C@@]4(C)C=CC(=O)C=C14	Methylprednisolone
0	Clc1ccc(COC(Cn2ccnc2)c3ccc(Cl)cc3Cl)c(Cl)c1	Miconazole
0	C[C@]12CC[C@H]3[C@@H](CCC4=CC(=O)CC[C@H]34)[C@@H]1CC[C@@H]2O	nandrolone
0	CCOC(=O)C(C1=C(O)Oc2ccccc2C1=O)C3=C(O)Oc4ccccc4C3=O	neodicoumarol
0	OCc1cccnc1	Nicotinyl alcohol
0	C[C@]12CC[C@H]3[C@@H](CCC4=CC(=O)CC[C@H]34)[C@@H]1CC[C@@]2(O)C#C	norethindrone
0	NCC(O)c1cccc(O)c1	norfenefrine
0	CC(CCc1ccccc1)NC(C)C(O)c2ccc(O)cc2	nylidrin
0	C[C@]1(O)CC[C@H]2[C@@H]3CC[C@H]4CC(=O)OC[C@]4(C)[C@H]3CC[C@]12C	Oxandrolone
0	OC(=O)CCc1oc(c2ccccc2)c(n1)c3ccccc3	Oxaprozin
1	CN1CCN2C(C1)c3ccccc3Cc4cccnc24	Mirtazapine
1	Cc1ccnc2N(C3CC3)c4ncccc4C(=O)Nc12	Nevirapine
1	C1NCCN(C1)c1ccc(c(n1)Cl)C(F)(F)F	Org12962
1	c1c2c(cc(c1)Cl)[C@@H]1[C@H](c3ccccc3O2)CNC1	Org30526
1	c1c2c(ccc1)[C@@]1([C@@H](c3cccc(c3O2)C)CNCC1)O	Org32104
1	c1ccc(c(c1)[C@H](CC=C)N)c1c2c(on1)cccc2	Org34167
1	c1c2c(ccc1)[C@@]1([C@@H](c3cccc(c3O2)C)C[N@](CC1)C)O	Org4428
1	c1c2c(cc(c1)Cl)[C@@H]1[C@H](c3ccccc3O2)CN(C1)C	Org5222
0	CNC(/NCCSCc1oc(CN(C)C)cc1)=C\[N+]([O-])=O	Ranitidine
1	Cc1onc(N[S](=O)(=O)c2ccc(N)cc2)c1	Sulfamethoxazole
1	CC/C(c1ccccc1)=C(c2ccccc2)/c3ccc(OCCN(C)C)cc3	Tamoxifen
1	[Na+].[Na+].CC1(C)S[C@@H]2[C@H](NC(=O)[C@H](C([O-])=O)c3cscc3)C(=O)N2[C@H]1C([O-])=O	Ticarcillin
1	CC[C@@]1(O)C(=O)OCC2=C1C=C3N(Cc4cc5c(CN(C)C)c(O)ccc5nc34)C2=O	Topotecan
1	NC1=NC(=O)N(C=C1)[C@H]2CC[C@@H](CO)O2	Zalcitabine
1	N[S](=O)(=O)Cc1noc2ccccc12	Zonisamide
0	C[C@H]1O[C@@H](O[C@@H]\2C[C@@H]3O[C@](O)(C[C@@H](O)C[C@@H](O)[C@H](O)CC[C@@H](O)C[C@@H](O)CC(=O)O[C@@H](C)[C@H](C)[C@H](O)[C@@H](C)\C=C/C=C\C=C/C=C\C=C/C=C\C=C2)C[C@H](O)[C@H]3C(O)=O)[C@@H](O)[C@@H](N)[C@@H]1O	AmphotericinB
1	[Ca++].NC1=NC(=O)C2=C(NCC(CNc3ccc(cc3)C(=O)N[C@@H](CCC([O-])=O)C([O-])=O)N2C=O)N1	Calcium-folinate
0	O.O.CN(C)[C@H]1[C@@H]2[C@@H](O)[C@H]3C(=C(O)c4c(O)cccc4[C@@]3(C)O)C(=O)[C@]2(O)C(=O)\C(=C(N)/O)C1=O	oxytetracycline
0	COc1ccc(Cc2nccc3cc(OC)c(OC)cc23)cc1OC	papaverine
0	CC1(C)S[C@@H]2[C@H](NC(=O)Cc3ccccc3)C(=O)N2[C@H]1C(O)=O	penicillin G
0	CCOc1ccc(NC(C)=O)cc1	phenacetin
0	Nc1ccc(N=Nc2ccccc2)c(N)n1	phenazopyridine
0	CN(C)CCC(c1ccccc1)c2ccccn2	pheniramine
0	Oc1ccc(cc1)C2(OC(=O)c3ccccc23)c4ccc(O)cc4	Phenolphthalein
0	CC(COc1ccccc1)N(CCCl)Cc2ccccc2	phenoxybenzamine
0	CCCCC1C(=O)N(N(C1=O)c2ccccc2)c3ccccc3	Phenylbutazone
0	CC(C)(C)NCC(O)c1ccc(O)c(CO)n1	pirbuterol
1	CC1=C(CCN2CCC(CC2)c3noc4cc(F)ccc34)C(=O)N5CCCCC5=N1	Risperidone
1	CN1CC[C@]2(C)[C@H]1N(C)c3ccc(OC(=O)Nc4ccccc4)cc23	Phenserine
0	Cc1ccc(CC2=CN=C(NCCCCc3ncc(Br)cc3C)NC2=O)cn1	Temelastine
1	C[C@@H]1CC2=C(CCC(=O)C2)[C@H]3CC[C@@]4(C)[C@@H](CC[C@@]4(O)C#C)[C@H]13	Tibolone
1	CC(C)(O/N=C(C(=O)N[C@H]1[C@H]2SCC(=C(N2C1=O)C([O-])=O)C[n+]3ccccc3)/c4csc(N)n4)C(O)=O	Ceftazidime
1	NC1=C(F)C=NC(=O)N1	Flucytosine
0	NC(N)=NCC1COC2(CCCCC2)O1	Guanadrel
1	ClCCN(N=O)C(=O)NC1CCCCC1	Lomustine
0	[Na+].[O-][S](=O)(=O)CCS	Mesna
0	CN(N=O)C(=O)N[C@H]1[C@@H](O)O[C@H](CO)[C@@H](O)[C@@H]1O	Streptozotocin
1	COc1cc(cc(OC)c1O)[C@H]2[C@@H]3[C@H](COC3=O)[C@H](OC4OC5COC(OC5C(O)C4O)c6sccc6)c7cc8OCOc8cc27	Teniposide
1	S=[P](N1CC1)(N2CC2)N3CC3	Thiotepa
0	CN[C@H](CC(C)C)C(=O)NC1[C@H](O)c2ccc(Oc3cc4cc(Oc5ccc(cc5Cl)[C@@H](O)[C@@H]6NC(=O)[C@H](NC(=O)[C@@H]4NC(=O)[C@H](CC(N)=O)NC1=O)c7ccc(O)c(c7)c8c(O)cc(O)cc8[C@@H](NC6=O)C(O)=O)c3O[C@@H]9O[C@H](CO)[C@@H](O)[C@H](O)[C@H]9O[C@H]%10C[C@](C)(N)[C@H](O)[C@H](C)O%10)c(Cl)c2	Vancomycin
0	CN1C(CSCC(F)(F)F)Nc2cc(Cl)c(cc2[S]1(=O)=O)[S](N)(=O)=O	Polythiazide
0	C[C@]12C[C@H](O)[C@H]3[C@@H](CCC4=CC(=O)C=C[C@]34C)[C@@H]1CC[C@]2(O)C(=O)CO	prednisolone
0	C[C@]12CC(=O)[C@H]3[C@@H](CCC4=CC(=O)C=C[C@]34C)[C@@H]1CC[C@]2(O)C(=O)CO	prednisone
0	CCCN(CCC)[S](=O)(=O)c1ccc(cc1)C(O)=O	probenecid
0	CC(=O)[C@H]1CC[C@H]2[C@@H]3CCC4=CC(=O)CC[C@]4(C)[C@H]3CC[C@]12C	progesterone
0	CC(C)NCC(O)COc1cccc2ccccc12	propranolol
0	CC1OC(O[C@H]2CC[C@]3(C)[C@H]4CC[C@]5(C)[C@H](CC[C@]5(O)[C@@H]4CCC3=C2)C6=COC(=O)C=C6)C(O)C(O)C1O	proscillaridin
0	COc1ccc(C[C@H](N)C(=O)NC2[C@@H](O)[C@@H](O[C@@H]2CO)n3cnc4c(ncnc34)N(C)C)cc1	puromycin
0	NC(=O)c1ncn(n1)[C@@H]2O[C@H](CO)[C@@H](O)[C@H]2O	ribavirin
1	CN=C(NCCSCc1csc(N=C(N)N)n1)NC#N	Tiotidine
1	OC(=O)\C=C/C(O)=O.OC(=O)\C=C/C(O)=O.C1CCN(CC1)Cc2cccc(OCCCNc3sc4ccccc4n3)c2	Zolantidine
1	OCc1ncc2CN=C(c3ccccc3F)c4cc(Cl)ccc4n12	1-hydroxymidazolam
1	CC(Cl)(Cl)Cl	111-trichloroethane
1	C(CCl)(F)(F)F	111-trifluoro-2-chloroethane
1	CC(C)CO	2-methylpropanol
1	CCC(C)(C)C	"2,2-dimethylbutane"
1	Nc1ncnc2n(cnc12)C3OC(CO)C(O)C3O	Vidarabine
0	c12c(C(N(Cc3n1cnc3c1noc(n1)C(CO)(CO)C)C)=O)c(ccc2)Cl	Bis-hydroxylated-L-663581
0	c12c(C(N(Cc3n1cnc3c1noc(n1)C(O)(C)C)C)=O)c(ccc2)Cl	Mono-hydroxylated-L-663581
1	S=C(NC1CCCCC1)N2CCC(CC2)c3[nH]cnc3	Thioperamide
0	CC1C=CC=C(C(=O)NC2=C(C3=C(C(=C4C(=C3C(=O)C2=CNN5CCN(CC5)C)C(=O)C(O4)(OC=CC(C(C(C(C(C(C1O)C)O)C)OC(=O)C)C)OC)C)C)O)O)C	rifampin
0	OC(=O)c1ccccc1O	salicylic acid
0	CN1[C@@H]2CC(C[C@H]1[C@@H]3O[C@H]23)OC(=O)[C@H](CO)c4ccccc4	scopolamine
0	CC(=O)S[C@@H]1CC2=CC(=O)CC[C@]2(C)[C@H]3CC[C@@]4(C)[C@@H](CC[C@@]45CCC(=O)O5)[C@H]13	Spironolactone
0	C[C@]1(O)CC[C@H]2[C@@H]3CC[C@H]4Cc5[nH]ncc5C[C@]4(C)[C@H]3CC[C@]12C	Stanozolol
0	OC(=O)C1=C\C(C=CC1=O)=N/Nc2ccc(cc2)[S](=O)(=O)Nc3ccccn3	sulfasalazine
0	CC(C)N1CCN(CC1)c2ccc(OC[C@H]3CO[C@@](Cn4cncn4)(O3)c5ccc(Cl)cc5Cl)cc2	Terconazole
0	C[C@]12CC[C@H]3[C@@H](CCC4=CC(=O)C=C[C@]34C)[C@@H]1CCC(=O)O2	testolactone
0	C[C@]12CC[C@H]3[C@@H](CCC4=CC(=O)CC[C@]34C)[C@@H]1CC[C@@H]2O	testosterone
0	CN(C)[C@H]1[C@@H]2C[C@H]3C(=C(O)c4c(O)cccc4[C@@]3(C)O)C(=O)[C@]2(O)C(=O)\C(=C(N)/O)C1=O	TetraCycline
1	CCCC(C)CC	3-methylhexane
1	CCC(C)CC	3-methylpentane
1	Cc1ncc2C(O)N=C(c3ccccc3F)c4cc(Cl)ccc4n12	4-hydroxymidazolam
1	CN(C)C1=C(C)N(C)N(c2ccccc2)C1=O	Aminopyrine
0	CC(C)NCC(O)COc1ccc(CC(N)=O)cc1	Atenolol
1	c1ccccc1	Benzene
1	CC(C)(C)OC(=O)c1ncn2c3cccc(Br)c3C(=O)N4CCC[C@H]4c12	Bretazenil
1	OC1(CCN(CCCC(=O)c2ccc(F)cc2)CC1)c3ccc(Br)cc3	Bromperidol
1	OC(C1CCCCN1)c2cc(nc3c2cccc3C(F)(F)F)C(F)(F)F	Mefloquine
1	CC1COc2c(N3CCN(C)CC3)c(F)cc4C(=O)C(=CN1c24)C(O)=O	Ofloxacin
1	CN1C(CNC(=O)c2cscc2)CN=C(c3ccccc3F)c4ccccc14	Tifluadom
0	C[C@]12CCC(=O)C=C1CC[C@H]3[C@@H]4CC[C@H](C(=O)CO)[C@]4(C[C@H](O)[C@H]23)C=O	aldosterone
1	c1(cc(c(cc1)Cl)Cl)CC(N1CCCC[C@H]1CN1CCCC1)=O	BRL52537
1	c1(cc(c(cc1)Cl)Cl)CC(N1[C@@H](c2c(CC1)cccc2)CN1CCCC1)=O	BRL52580
1	c1(ccc(cc1)C(F)(F)F)CC(N1[C@@H](CCCC1)CN1CCCC1)=O	BRL52656
1	c1(ccc(c(c1)Cl)Cl)CC(N1[C@@H](c2c(CC1)scc2)CN1CCCC1)=O	BRL52871
0	CN1C(=O)N(C)c2nc[nH]c2C1=O	theophylline
0	NC1=NC(=S)c2[nH]cnc2N1	thioguanine
0	Cc1ccc(cc1)[S](=O)(=O)NC(=O)NN2CCCCCC2	tolazamide
0	CCCCNC(=O)N[S](=O)(=O)c1ccc(C)cc1	tolbutamide
0	C[C@]12C[C@H](O)[C@@]3(F)[C@@H](CCC4=CC(=O)C=C[C@]34C)[C@@H]1C[C@@H](O)[C@]2(O)C(=O)CO	Triamcinolone
0	Nc1nc(N)c2nc(c3ccccc3)c(N)nc2n1	Triamterene
0	N[S](=O)(=O)c1cc2c(NC(N[S]2(=O)=O)C(Cl)Cl)cc1Cl	Trichlormethiazide
0	CC(C)[C@@H]1NC(=O)[C@H](C)OC(=O)C(NC(=O)[C@H](OC(=O)[C@@H](NC(=O)[C@H](C)OC(=O)[C@H](NC(=O)[C@H](OC(=O)[C@@H](NC(=O)[C@H](C)OC(=O)[C@H](NC(=O)[C@H](OC1=O)C(C)C)C(C)C)C(C)C)C(C)C)C(C)C)C(C)C)C(C)C)C(C)C	valinomycin
0	COc1ccc(CCN(C)CCCC(C#N)(C(C)C)c2ccc(OC)c(OC)c2)cc1OC	verapamil
0	CC(=O)CC(c1ccccc1)C2=C(O)Oc3ccccc3C2=O	warfarin
1	CCC(C)=O	Butanone
1	C1CC1	Cyclopropane
1	N1(c2c(CCc3c1cccc3)cccc2)CCCN	Desmethyldesipramine
1	ClCCl	Dichloromethane
1	CCOCC	Diethylether
1	C=COC=C	Divinylether
1	FC(F)OC(F)(F)C(F)Cl	Enflurane
0	c1(ccc(c(c1)Cl)Cl)CC(N1[C@@H](c2c(CC1)[nH]cn2)CN1CCCC1)=O	BRL52974
1	c1(ccc(c(c1)Cl)Cl)CC(N1[C@@H](CN2CCCC2)CC(CC1)(C)C)=O	BRL53087
0	CC(C)(C(O)=O)c1ccc(cc1)C(=O)CCCN2CCC(CC2)OC(c3ccccc3)c4ccccc4	carebastine
0	OC(=O)COCCN1CCN(CC1)C(c2ccccc2)c3ccc(Cl)cc3	cetirizine
0	OC(=O)C1=CN(C2CC2)c3cc(N4CCNCC4)c(F)cc3C1=O	ciprofloxacin
0	c1cn(CCO)c(CC)c(O)c1=O	cp102
0	c1cn(CCCCO)c(CC)c(O)c1=O	cp107
0	COC(=O)[C@H]1[C@@H](O)CC[C@H]2CN3CCc4c([nH]c5ccccc45)[C@@H]3C[C@H]12	yohimbine
0	CC1=CN([C@H]2C[C@H](N=[N+]=[N-])[C@@H](CO)O2)C(=O)NC1=O	zidovudine
1	CN(C)CCCN1c2ccccc2Sc3ccc(cc13)C(C)=O	acepromazine
1	CC(=O)c1ccc2Sc3ccccc3N(CCCN4CCN(CCO)CC4)c2c1	acetophenazine
1	CC(=O)Nc1sc(nn1)[S](N)(=O)=O	acetozalamide
1	C=CCC1(CC=C)C(=O)NC(=O)NC1=O	allobarbital
1	[Cl-].NC12CC3CC(CC(C3)C1)C2.[H+]	amantadine
1	CN(C)CCC=C1c2ccccc2CCc3ccccc13	amitriptyline
1	CCC1(CCC(C)C)C(=O)NC(=O)NC1=O	amobarbital
1	CC(N)Cc1ccccc1	amphetamine
1	CCO	Ethanol
1	CCc1ccccc1	Ethylbenzene
1	CCOC(=O)c1ncn2c1CN(C)C(=O)c3cc(F)ccc23	Flumazenil
1	CN1C(=O)CN=C(c2ccccc2F)c3cc(ccc13)[N+]([O-])=O	Flunitrazepam
1	FC(F)(F)COC=C	Fluroxene
1	FC(F)(F)C(Cl)Br	Halothane
1	CCCCCCC	Heptane
1	CCCCCC	Hexane
1	CN1C=CC(=O)C(=C1C)O	cp20
1	CCN1C=CC(=O)C(=C1C)O	cp21
1	CCCCN1C=CC(=O)C(=C1C)O	cp24
1	CCCCCN1C=CC(=O)C(=C1C)O	cp25
1	c1cn(CCCCC)c(C)c(O)c1=O	cp29
0	c1cn(CCCO)c(C)c(O)c1=O	cp41
1	CCN1C=CC(=O)C(=C1CC)O	cp94
0	CN1CCN(CC1)c2cc3N(C=C(C(O)=O)C(=O)c3cc2F)c4ccc(F)cc4	difloxacin
1	CN1N(C(=O)C=C1C)c2ccccc2	antipyrine
1	CN1CCc2cccc3c2[C@H]1Cc4ccc(O)c(O)c34	apomorphine
1	COC(=O)C1=CCCN(C)C1	arecoline
1	Fc1ccc(cc1)C(=O)CCCN2CCN(CC2)c3ccccn3	azaperone
1	[H+].[Cl-].CCN(CC)CCOC(=O)C(O)(c1ccccc1)c2ccccc2	benactyzine
1	Fc1ccc(cc1)C(=O)CCCN2CCC(CC2)N3C(=O)Nc4ccccc34	benperidol
1	CCOC(=O)c1ccc(N)cc1	benzocaine
1	CCN(CC)C(=O)C1CN2CCc3cc(OC)c(OC)cc3C2CC1OC(C)=O	benzquinamide
1	CN1C2CCC1CC(C2)OC(c3ccccc3)c4ccccc4.O[S](O)(=O)=O	benztropine
1	OC(CCN1CCCCC1)(C2CC3CC2C=C3)c4ccccc4	biperiden
1	CN1C(=O)NC(=O)C(C)(C1=O)C2=CCCCC2	Hexobarbital
1	CC(C)(C)NC(=O)[C@@H]1CN(CCN1C[C@@H](O)C[C@@H](Cc2ccccc2)C(=O)N[C@@H]3[C@H](O)Cc4ccccc34)Cc5cccnc5	Indinavir
1	FC(F)OC(Cl)C(F)(F)F	Isoflurane
1	CCC#CC(C)C1(CC=C)C(=O)NC(=O)N(C)C1=O	Methohexital
1	COC(F)(F)C(Cl)Cl	Methoxyflurane
1	CC1CCCC1	Methylcyclopentane
1	N1(c2c(Sc3c1cccc3)ccc(c2)Cl)CCCNC	Nor-1-chlorpromazine
1	N1(c2c(Sc3c1cccc3)ccc(c2)Cl)CCCN	Nor-2-chlorpromazine
1	CN(C)CCOC(C)(c1ccccc1)c2ccccn2	doxylamine
0	c1ccc([C@H](C[N@]2CC[C@H](C2)O)N(C(Cc2ccccc2N)=O)C)cc1	EMD60400
0	CCN1C=C(C(O)=O)C(=O)c2cc(F)c(nc12)N3CCNCC3	enoxacin
0	CN1CCN(CC1)c2c(F)cc3C(=O)C(=CN(CCF)c3c2F)C(O)=O	fleroxacin
1	c1(cc(c(cc1)Cl)Cl)CC(N1[C@@H](CN2CCCC2)CN(CC1)C(=O)C)=O	GR85571
1	c1(ccc(c(c1)Cl)Cl)CC(N1[C@@H](c2c(CC1)occ2)CN1CCCC1)=O	GR88377
1	c1(ccc(c(c1)Cl)Cl)CC(N1[C@H](CN(CC1)C(=O)OC)CN1CCCC1)=O	GR89696
1	Brc1ccc2NC(=O)CN=C(c3ccccn3)c2c1	bromazepam
1	CC(C)(C)c1ccc(CN2CCN(CC2)C(c3ccccc3)c4ccc(Cl)cc4)cc1	buclizine
1	CN(C)CCc1c[nH]c2ccc(O)cc12	bufotenine
1	CC(NC(C)(C)C)C(=O)c1cccc(Cl)c1	bupropion
1	OCCOC(=O)NCc1ccccc1	buramate
1	CCC(C)C1(CC)C(=O)NC(=O)NC1=O	butabarbital
1	Cn1cnc2N(C)C(=O)N(C)C(=O)c12	caffeine
1	CCCCCc1cc(O)c(C2C=C(C)CC[C@H]2C(C)=C)c(O)c1	cannabidiol
1	CCC(C)C(CC)C(=O)NC(N)=O	capuride
1	NC(=O)N1c2ccccc2C=Cc3ccccc13	carbamazepine
1	CSc1ccc2Sc3ccccc3N(CCC4CCCNC4)c2c1	Northioridazine
1	C1N(CCN(C1)c1cc(ccn1)C(F)(F)F)CCCCN1C(CCC1)=O	Org13011
1	Cn1cnc2NC(=O)N(C)C(=O)c12	Paraxanthine
1	CCCCC	Pentane
1	CCCO	Propanol
1	CC(C)=O	Propanone
1	c1(ccc(c(c1)Cl)Cl)CC(N1[C@H](CN(CC1)C(=O)OCC)CN1CCCC1)=O	GR89696_et
1	c1(CC(N2[C@H](CN(CC2)C(=O)OCCC)CN2CCCC2)=O)cc(c(cc1)Cl)Cl	GR89696_pr
1	c1(ccc(c(c1)Cl)Cl)CC(N1[C@@H](c2c(CC1)occ2)C[N@@]1C[C@@H](CC1)O)=O	GR91272
0	c1(ccc(c(c1)Cl)Cl)CC(=O)N1[C@H](CN(C(=O)C)CC1)C[N@@]1C[C@H](O)CC1	GR94839
0	c1(CC(N2[C@H](CN(CC2)C(=O)C)C[N@]2CC[C@H](C2)O)=O)ccc(C(F)(F)F)cc1	GR94839_A
0	c1(ccc(cc1)SC)CC(N1[C@H](CN(CC1)C(=O)C)C[N@]1CC[C@H](C1)O)=O	GR94839_B
0	c1(CC(N2[C@H](CN(CC2)C(=O)C)C[N@]2CC[C@H](C2)O)=O)cc(cc(c1)F)F	GR94839_C
0	c1(CC(N2[C@H](CN(CC2)C(=O)C)C[N@]2CC[C@H](C2)O)=O)cc(ccc1)OC	GR94839_D
0	c1(CC(N2[C@H](CN(CC2)C(=O)C)C[N@]2CC[C@H](O)C2)=O)ccc(N(=O)=O)cc1	GR94839_E
0	c1(CC(N2[C@H](CN(CC2)C(=O)C)C[N@]2CC[C@H](C2)O)=O)ccc(OC)cc1	GR94839_F
1	CCC(=O)c1ccc2Sc3ccccc3N(CCCN4CCN(CCO)CC4)c2c1	carphenazine
1	CCCCNc1c(cnc2n(CC)ncc12)C(=O)OCC	cartazolate
1	NN1C=Nc2cc3ccccc3cc2C1=O	centazolone
1	OC(O)C(Cl)(Cl)Cl	chloralhydrate
1	CN=C1CN(O)C(=C2C=C(Cl)C=CC2=N1)c3ccccc3	chlordiazepoxide
1	CN(C)CCCN1c2ccccc2Sc3ccc(Cl)cc13	chlorpromazine
1	CN(C)CC\C=C/1c2ccccc2Sc3ccc(Cl)cc13	chlorprothixene
1	Clc1ccc2OC(=O)Nc2c1	chlorzoxazone
1	C[N+](C)(C)CCO	choline
1	CN1C(=O)CC(=O)N(c2ccccc2)c3cc(Cl)ccc13	clobazam
1	CN1Cc2n(cnc2C(=O)OC(C)(C)C)c3ccsc3C1=O	RO19-4603
1	C1C(Nc2c1c(ccc2)CCN(CCC)CCC)=O	SKF101468
1	C1C(Nc2c1c(ccc2O)CCN(CCC)CCC)=O	SKF89124
1	OC(=O)CNC(=O)c1ccccc1O	Salicyluricacid
1	CN1CCCCC1CCN2c3ccccc3Sc4ccc(cc24)[S](C)(=O)=O	Sulforidazine
1	FC(Br)C(F)(F)F	Teflurane
1	Cn1cnc2N(C)C(=O)NC(=O)c12	Theobromine
0	CCCC(C)C1(CC)C(=O)NC(=S)NC1=O	Thiopental
1	Cc1ccccc1	Toluene
1	Cc1nnc2CN=C(c3ccccc3Cl)c4cc(Cl)ccc4n12	Triazolam
0	c1(CC(N2[C@H](CN(CC2)C(=O)C)C[N@]2CC[C@H](O)C2)=O)cc(ccc1)N(=O)=O	GR94839_G
0	c1(ccccc1)CC(N1[C@H](CN(CC1)C(=O)C)C[N@]1CC[C@H](C1)O)=O	GR94839_H
0	c1(CC(N2[C@H](CN(CC2)C(=O)C)C[N@]2CC[C@H](O)C2)=O)ccc([S@](=O)C)cc1	GR94839_I
0	c1(CC(N2[C@H](CN(CC2)C(=O)C)C[N@]2CC[C@H](O)C2)=O)ccc(S(=O)(=O)C)cc1	GR94839_L
1	CC(C)[C@@H](CN1CCCC1)N(C)C(=O)Cc2ccc(Cl)c(Cl)c2	ICI197067
1	c1(ccccc1)[C@H](CN1CCCC1)N(C(=O)Cc1ccc(c(c1)Cl)Cl)C	ICI199441
0	CN1C(=C(\O)Nc2cc(C)on2)/C(=O)c3ccccc3[S]1(=O)=O	isoxicam
1	Oc1ccc2C[C@@H]3[C@@H]4CCCC[C@]4(CCN3CC=C)c2c1	Levallorphan
0	CCN1C=C(C(O)=O)C(=O)c2cc(F)c(N3CCNC(C)C3)c(F)c12	lomefloxacin
0	CN(C)C(=O)C(CCN1CCC(O)(CC1)c2ccc(Cl)cc2)(c3ccccc3)c4ccccc4	loperamide
1	CN(C)CCCN1c2ccccc2CCc3ccc(Cl)cc13	clomipramine
1	[O-][N+](=O)c1ccc2NC(=O)CN=C(c3ccccc3Cl)c2c1	clonazepam
1	OCCN1CCN(CC\C=C/2c3ccccc3Sc4ccc(Cl)cc24)CC1	clopenthixol
1	Fc1ccc(cc1)C(CCCN2CCC(CC2)N3C(=O)Nc4cc(Cl)ccc34)c5ccc(F)cc5	clopimozide
1	COC(=O)[C@H]1[C@H](CC2CCC1N2C)OC(=O)c3ccccc3	cocaine
1	COc1ccc2C[C@@H]3[C@@H]4C=C[C@H](O)[C@@H]5Oc1c2[C@]45CCN3C	codeine
1	CC1C2Cc3ccc(O)cc3C1(C)CCN2CC4CC4	cyclazocine
1	FC(F)(F)c1ccc2Sc3ccccc3N(CCCN4CCN(CC4)C5CC5)c2c1	cyclophenazine
1	CN(C)CCO	deanol
1	[H+].[Cl-].CCOC(=O)C1(CCN(C)CC1)c2ccccc2	demerol
1	ClC=C(Cl)Cl	Trichloroethylene
1	ClC(Cl)Cl	Trichloromethane
1	c1c(nccc1)CCNC	Y-G14
1	c1c(nccc1)CCN(C)C	Y-G15
1	n1c(scc1)CCN	Y-G16
0	n1c(scc1c1ccccc1)CCN	Y-G19
0	c1c(nc2n1cccc2)CCN	Y-G20
1	Cc1cccc(C)c1	m-Xylene
0	CCOC(=O)N1CCC(CC1)=C2c3ccc(Cl)cc3CCc4cccnc24	loratadine
0	CN1C(=C(/O)Nc2sc(C)cn2)/C(=O)c3ccccc3[S]1(=O)=O	meloxicam
1	O[C@H]1C=C[C@H]2[C@H]3Cc4ccc(O)c5O[C@@H]1[C@]2(CCN3CC=C)c45	Nalorphine
1	Oc1ccc2C[C@H]3N(CC[C@@]45[C@@H](Oc1c24)C(=O)CC[C@@]35O)CC6CC6	naltrexone
0	CCN1C=C(C(O)=O)C(=O)c2cc(F)c(cc12)N3CCNCC3	norfloxacin
0	CCN1C=C(C(O)=O)C(=O)c2cc(F)c(cc12)N3CCN(C)CC3	pefloxacin
0	CN1C(=C(/O)Nc2ccccn2)/C(=O)c3ccccc3[S]1(=O)=O	piroxicam
1	C[S](O)(=O)=O.Oc1ccc2[nH]cc(CCCCN3CCC(=CC3)c4ccccc4)c2c1	roxindole
1	CO[C@H]1[C@@H](C[C@@H]2CN3CCc4c([nH]c5ccccc45)[C@H]3C[C@@H]2[C@@H]1C(=O)OC)OC(=O)c6cc(OC)c(OC)c(OC)c6	deserpidine
1	CNCCCN1c2ccccc2CCc3ccccc13	desipramine
1	CN1C(=O)CN=C(c2ccccc2)c3cc(Cl)ccc13	diazepam
1	COc1ccc2C[C@@H]3[C@@H]4CC[C@H](O)[C@@H]5Oc1c2[C@]45CCN3C	dihydrocodeine
1	CN1CCC23C4CCC(O)C2Oc5c(O)ccc(CC14)c35	dihydromorphine
1	CN(C)CCOC(c1ccccc1)c2ccccc2	diphenhydramine
1	O=C1NC(=O)C(N1)(c2ccccc2)c3ccccc3	diphenhylhydantoin
1	CC(CN1CCN(CCOCCO)CC1)CN2c3ccccc3Sc4ccccc24	dixyrazine
1	COC(=O)c1ccc(cc1)C(=O)OC	DMT
1	Cc1ccccc1C	o-Xylene
1	Cc1ccc(C)cc1	p-Xylene
1	CC(C)O	2-propanol
1	NC(=O)N1c2ccccc2C3OC3c4ccccc14	Carbamazepineepoxide
1	c12c(nc(c(c1C(N[C@@H](CC)c1ccccc1)=O)C)c1ccccc1)cccc2	SB-222200
1	c1cc(ccc1CCCC(OC(C)(C)C)=O)N(CCCl)CCCl	Tertbutylchlorambucil
0	CC(C)Nc1cccnc1N2CCN(CC2)C(=O)c3[nH]c4ccc(N[S](C)(=O)=O)cc4c3	Delavirdine
0	CC(C)(C)c1ccc(cc1)C(=O)CCCN2CCC(CC2)OC(c3ccccc3)c4ccccc4	Ebastine
1	CN1CCN(CC1)CC(=O)N2c3ccccc3C(=O)Nc4cccnc24	Pirenzepine
1	c1ccc2N([C@H](CN3CCCC3)C)c3c(ccc(C(=O)NCCC)c3)Sc2c1	RP60180
0	CN1CCN(CC1)c2c(F)cc3C(=O)C(=CN4CCSc2c34)C(O)=O	rufloxacin
0	CC(C)(C)NCC(O)c1ccc(O)c(CO)c1	salbutamol
1	c1(ccc(c(c1)Cl)Cl)CC(=O)N1[C@H](C[N@@](C)CC1)CN1CCCC1	Sankyo
1	c1(ccc(c(c1)Cl)Cl)CC(N1[C@H](CN2CCCC2)c2n(CC1)ccn2)=O	SB201708
0	c1(ccc(c(c1)Cl)Cl)CC(N1[C@H](C[C@]2(CC1)NC(NC2=O)=O)CN1CCCC1)=O	SB204454
0	c1(ccc(c(c1)Cl)Cl)CC(N1[C@H](C[N@@]2C[C@@H](CC2)O)c2n(CC1)ccn2)=O	SB204459
1	c1(ccc(c(c1)Cl)Cl)CC(N1[C@H](CN2CCCC2)c2n(CC1)ncn2)=O	SB204484
0	c1(ccc(c(c1)Cl)Cl)CC(N1[C@@H](C[N@@]2C[C@@H](CC2)O)C[N@](CC1)CCO)=O	SB205563
1	[H+].[Cl-].CN(C)CC\C=C/1c2ccccc2COc3ccccc13	doxepin
1	CN(C)CCOC(C)(c1ccccc1)c2ccccn2.OC(=O)CCC(O)=O	doxylamine succinate
1	Fc1ccc(cc1)C(=O)CCCN2CCC(=CC2)N3C(=O)Nc4ccccc34	droperidol
1	CC\C(=C/C)C(=O)NC(N)=O	ectylurea
1	CCC(C)(CC)OC(N)=O	emylcamate
1	Clc1ccc2n3cnnc3CN=C(c4ccccc4)c2c1	estazolam
1	CCc1ccccc1N2C(=Nc3ccccc3C2=O)C	etaqualone
1	CCOC(=O)c1cnc2n(CC)ncc2c1NN=C(C)C	etazolate
1	CCC(O)(\C=C\Cl)C#C	ethchlorvynol
1	NC(=O)OC1(CCCCC1)C#C	ethinamate
1	c1cc(CCNC)ncc1	5-66
1	c1cc(CCN(C)C)ncc1	5-67
1	s1c(ncc1)CCN	5-68
1	c1nc(C2CCN(CC2)C(NC2CCCCC2)=S)c[nH]1	5-69
1	c1ccc2Oc3c(cc(cc3)Cl)[C@@H]3[C@@H](c2c1)C[N@](CC3)C	7-K06
1	c1c(Cl)nc(N2CCN(CCCCN3C(CCC3)=O)CC2)cc1C(F)(F)F	7-K08
1	c1ccc2Oc3c(cc(cc3)Cl)[C@@H]3[C@@H](c2c1)CNCC3	7-K10
0	c1(ccc(c(c1)Cl)Cl)CC(N1[C@H](C[N@@]2C[C@@H](CC2)O)c2c(CC1)[nH]cn2)=O	SB205605
1	c1ccc2nc(c(c(C(N[C@@H](CC)c3ccccc3)=O)c2c1)O)c1ccccc1	skb_a
1	c1cc2c(C(N[C@@H](CC)c3ccccc3)=O)c(c(nc2cc1)c1ccccc1)OCCCN(C)C	skb_c
0	c1cc2c(C(N[C@@H](CC)c3ccccc3)=O)c(c(nc2cc1)c1ccccc1)OCC(O)=O	skb-d
0	c1cc2c(C(N[C@@H](CC)c3ccccc3)=O)c(c(c3ccccc3)nc2cc1)OCCCC(O)=O	skb-e
0	c1ccc2c(c(C(N[C@@H](CC)c3ccccc3)=O)c(OCCNC(Cc3c(cccc3)C(=O)O)=O)c(c3ccccc3)n2)c1	skb-f
0	c1cc2c(c(OCCNC(Cc3ncccc3)=O)c(c3ccccc3)nc2cc1)C(N[C@@H](CC)c1ccccc1)=O	skb-g
0	c1cc2c(c(c(c3ccccc3)nc2cc1)OCCNC([C@@H]1CCCN1)=O)C(=O)N[C@@H](CC)c1ccccc1	skb-h
0	c1cc2c(C(N[C@@H](CC)c3ccccc3)=O)c(c(nc2cc1)c1ccccc1)Cn1cncc1	skb-i
0	C[C@H]1CN(C[C@@H](C)N1)c2c(F)c(N)c3C(=O)C(=CN(C4CC4)c3c2F)C(O)=O	sparfloxacin
1	CCC1(C)CC(=O)NC1=O	ethosuximide
1	CCc1ccc2Sc3ccccc3N(CC(C)CN(C)C)c2c1	etymemazine
1	OCCN1CCN(CC\C=C/2c3ccccc3Sc4ccc(cc24)C(F)(F)F)CC1	flupentixol
1	OCCN1CCN(CCCN2c3ccccc3Sc4ccc(cc24)C(F)(F)F)CC1	fluphenazine
1	CCN(CC)CCN1C(=O)CN=C(c2ccccc2F)c3cc(Cl)ccc13	flurazepam
1	COc1cc2CCN(C)C3CC4(C=CC(=O)C=C4)c(c1O)c23	glaziovine
1	CCC1(CCC(=O)NC1=O)c2ccccc2	glutethimide
1	OC1(CCN(CCCC(=O)c2ccc(F)cc2)CC1)c3ccc(Cl)cc3	haloperidol
1	CC1=C2NC3=CC(=O)C=CC3=C2C=CN1	harmalol
1	Cc1nccc2c1[nH]c3ccccc23	harman
1	c1cc(ncc1)CSCCNc1c(cc[nH]1)[N+](=O)[O-]	14
1	c1(cc(nc(c1C)C)C(SC(CNc1c(cc[nH]1)[N+](=O)[O-])(C)C)(C)C)C	15
1	c1(c(oc(c1C)C(N(C(C)(N)C)C(N)(C)C)(C)C)C)C.C[NH+]O.[OH-]	22
1	[NH]C(CC(C)C([N@@](C(C)(C)C)C(N)(C)N)(C)C)c1c(c(c[nH+][o+]1)C)[O-]	23
1	CCNCc1c(O)c(C)ncc1CSC	tamitinol
0	CN1C(=C(\O)Nc2ccccn2)/C(=O)c3sccc3[S]1(=O)=O	tenoxicam
0	CC(C)(C)c1ccc(cc1)C(O)CCCN2CCC(CC2)C(O)(c3ccccc3)c4ccccc4	terfenadine
1	CN(C1CCCC[C@H]1N2CCCC2)C(=O)Cc3ccc(Cl)c(Cl)c3	U50488
1	CN1CC[C@]23[C@H]4Oc5c(OC(C)=O)ccc(C[C@@H]1[C@@H]2C=C[C@@H]4OC(C)=O)c35	heroin
1	NC(=O)OC1(CCCCC1)CC#C	hexapropymate
1	[H+].[H+].[Cl-].[Cl-].OCCN1CCCN(CCCN2c3ccccc3Sc4cc(ccc24)C(F)(F)F)CC1	homophenazine
1	COc1ccc2C[C@@H]3[C@@H]4CCC(=O)[C@@H]5Oc1c2[C@]45CCN3C	hydrocodone
1	CCC(O)(COC(N)=O)c1ccccc1	hydroxyphenamate
1	OCCOCCN1CCN(CC1)C(c2ccccc2)c3ccc(Cl)cc3	hydroxyzine
1	CN(C)CCCN1c2ccccc2CCc3ccccc13	imipramine
1	CNC1(CCCCC1=O)c2ccccc2Cl	ketamine
1	OC(=O)C1=CC(=O)c2ccccc2N1	kynurenic acid
1	C1CN(CCC1)Cc1cccc(c1)OCCCNC(=O)C	24
1	C1CN(CCC1)Cc1cccc(c1)OCCCNC(=O)c1ccccc1	25
1	C1CN(CCC1)Cc1cccc(c1)OCCCO	26
1	C1CN(CCC1)Cc1cccc(c1)OCCCNc1ncccc1	27
1	C1CN(CCC1)Cc1cccc(c1)OCCCNc1nccs1	28
1	C1CN(CCC1)Cc1cccc(c1)OCCCNc1nc2c(o1)cccc2	30
0	c1c(oc(c1)CN(C)C)CSCCNc1nc(c(c[nH]1)Cc1cc2c(cc1)cccc2)=O	4
0	CN(C)Cc1oc(cc1)CSCCNC=1NC=C(CN1)Cc1cnc(cc1)C	8-5
0	c1(nccc(c1)c1nc([nH]n1)N)N(C)C	BBcpd10
1	n1(c(c2nc[nH]c2n(c1=O)C)=O)C	9-C1
1	Fc1ccc(cc1)C(=O)CCCN2CCC(CC2)C(=O)c3ccc(F)cc3	lenperone
1	CN1CC[C@]23CCCC[C@H]2[C@H]1Cc4ccc(O)cc34	levorphanol
1	CCN(CC)CC(=O)Nc1c(C)cccc1C	lidocaine
1	OC1N=C(c2ccccc2Cl)c3cc(Cl)ccc3NC1=O	lorazepam
1	CC(C)N1CCC(CC1)N(C(=O)Cc2ccccc2)c3ccc(Cl)cc3	lorcainide
1	CN(C)CCOC(=O)COc1ccc(Cl)cc1	meclofenoxate
1	CC1=Nc2ccccc2C(=O)N1c3ccccc3Cl	mecloqualone
1	CN1CCN=C(c2ccccc2)c3cc(Cl)ccc13	medazepam
1	CCCC(C)(COC(N)=O)COC(N)=O	meprobamate
1	c1c2CCOc2c(cc1OC)CN[C@@H]1CCCN[C@H]1c1ccccc1	9-C15
1	c1(c(cc2n(ncc2c1)CCN)Cl)Cl	9-C7
1	Nc1nc(NC2CC2)c3ncn([C@@H]4C[C@H](CO)C=C4)c3n1	Abacavir
1	CCCC(=O)Nc1ccc(OCC(O)CNC(C)C)c(c1)C(C)=O	Acebutolol
1	NC1=NC(=O)c2ncn(COCCO)c2N1	Aciclovir
1	CCCSc1ccc2nc(NC(=O)OC)[nH]c2c1	Albendazole
0	NCCCNCCS[P](O)(O)=O	Amifostine
1	COc1cc(CCN)cc(OC)c1OC	mescaline
1	CN1CCCCC1CCN2c3ccccc3Sc4ccc(cc24)[S](C)=O	mesoridazine
1	CN[C@@H](C)Cc1ccccc1	methamphetamine
1	Cc1ccccc1N2C(=Nc3ccccc3C2=O)C	methaqualone
1	COc1ccccc1OCC(O)COC(N)=O	methocarbamol
1	COc1ccc2Sc3ccccc3N(CCCN(C)C)c2c1	methopromazine
1	COc1ccc2Sc3ccccc3N(C[C@H](C)CN(C)C)c2c1	methotrimeprazine
1	CCC(C)(O)C#C	methylpentynol
1	COC(=O)C(C1CCCCN1)c2ccccc2	methylphenidate
1	CCC1(CC)C(=O)NCC(C)C1=O	methyprylon
1	NCC[C@H](O)C(=O)N[C@@H]1C[C@H](N)[C@@H](O[C@H]2O[C@H](CN)[C@@H](O)[C@H](O)[C@H]2O)[C@H](O)[C@H]1O[C@H]3O[C@H](CO)[C@@H](O)[C@H](N)[C@H]3O	Amikacin
0	Nc1ccc(C(O)=O)c(O)c1	Aminosalicylicacid
1	NC1=NC(=O)N(C=C1)[C@@H]2O[C@H](CO)[C@@H](O)[C@@H]2O	Cytarabine
1	CN(C)N\N=C/1N=CN=C1C(N)=O	Dacarbazine
0	COc1cccc2C(=O)c3c(O)c4C[C@](O)(C[C@H](O[C@H]5C[C@H](N)[C@H](O)[C@H](C)O5)c4c(O)c3C(=O)c12)C(C)=O	Daunorubicin
0	CN(C)[C@H]1[C@@H]2C[C@@H]3[C@H](O)c4c(Cl)ccc(O)c4C(=C3C(=O)[C@]2(O)C(=O)\C(=C(N)/O)C1=O)O	Demeclocycline
1	Clc1ccc2NC(=O)CC(=O)N(c3ccccc3)c2c1	Desmethylclobazam
1	CNCCCN1c2ccccc2Sc3ccccc13	Desmonomethylpromazine
0	C[C@@H](CN1CC(=O)NC(=O)C1)N2CC(=O)NC(=O)C2	Dexrazoxane
1	Cc1ncc2CN=C(c3ccccc3F)c4cc(Cl)ccc4n12.OC(=O)\C=C/C(O)=O	midazolam maleate
1	Cc1ccc(cc1)C2(O)CCN(CCCC(=O)c3ccc(F)cc3)CC2	moperone
1	CN1CC[C@]23[C@H]4Oc5c(O)ccc(C[C@@H]1[C@@H]2C=CC4O)c35	morphine
1	CN1CCC(=CC1)c2ccccc2	MPTP
1	Oc1ccc2C[C@H]3N(CC[C@@]45[C@@H](Oc1c24)C(=O)CC[C@@]35O)CC=C	naloxone
1	CN1CCC[C@H]1c2cccnc2	nicotine
1	[O-][N+](=O)c1ccc2NC(=O)CN=C(c3ccccc3)c2c1	nitrazepam
1	Clc1ccc2NC(=O)CN=C(c3ccccc3)c2c1	nordazepam
1	CNCCC=C1c2ccccc2CCc3ccccc13	nortriptyline
1	CN(C)CCOC(c1ccccc1)c2ccccc2C	orphenadrine
1	COc1ccc2C[C@H]3[C@H]4CCCC[C@@]4(CCN3C)c2c1	Dextromethorphan
0	CN1C[C@@H](C[C@H]2[C@H]1Cc3c[nH]c4cccc2c34)C(=O)N[C@]5(C)O[C@@]6(O)[C@@H]7CCCN7C(=O)[C@H](Cc8ccccc8)N6C5=O	Dihydroergotamine
1	CCN(CC)C(=S)SSC(=S)N(CC)CC	Disulfiram
0	FC(F)(F)[C@]1(OC(=O)Nc2ccc(Cl)cc12)C#CC3CC3	Efavirenz
0	CCOC(=O)[C@H](CCc1ccccc1)N[C@@H](C)C(=O)N2CCC[C@H]2C(O)=O	Enalapril
0	CC[C@@H](CO)NCCN[C@@H](CC)CO	Ethambutol
0	CC[C@@]1(O)C[C@H](OC2CC(C(OC3CC(O)C(OC4CCC(=O)C(C)O4)C(C)O3)C(C)O2)N(C)C)c5c(O)c6C(=O)c7c(O)cccc7C(=O)c6cc5[C@H]1C(=O)OC	aclarubicin
0	CC1(C)S[C@@H]2[C@H](NC(=O)CCC[C@@H](N)C(O)=O)C(=O)N2[C@H]1C(O)=O	adicillin
0	CNCC(O)c1ccc(O)c(O)c1	adrenaline
0	COc1cccc2C(=O)c3c(O)c4CC(O)(CC(O)c4c(O)c3C(=O)c12)C(=O)CO	adriamycinol-aglycone
0	[Na+].CC1(C)SC2C(NC(=O)CSCC=C)C(=O)N2C1C([O-])=O	almecillin
0	CC1(C)S[C@@H]2[C@H](NC(=O)C34C[C@H]5C[C@H](CC(N)(C5)C3)C4)C(=O)N2[C@H]1C(O)=O	amantocillin
0	CC(C)(C)C(=O)OCOC(=O)C1N2[C@H](SC1(C)C)[C@H](N=CN3CCCCCC3)C2=O	amdinocillinpivoxil
0	CN(C)[C@H]1[C@@H]2C[C@@H]3Cc4ccc(N)c(O)c4C(=C3C(=O)[C@]2(O)C(=O)\C(=C(N)/O)C1=O)O	amicycline
0	[Cl-].CC(=O)[C@@]1(N)C[C@H](O[C@H]2C[C@H](O)[C@H](O)CO2)c3c(O)c4C(=O)c5ccccc5C(=O)c4c(O)c3C1.[H+]	amrubicin
0	CC1(C)S[C@@H]2C(NC(=O)[C@H](NC(=O)C3=CNc4cccnc4C3=O)c5ccccc5)C(=O)N2[C@H]1C(O)=O	apalcillin
0	CN(C)[C@H]1[C@@H]2C[C@H]3C(=C(O)c4c(O)cccc4[C@@]3(C)O)C(=O)[C@]2(O)C(=O)\C(=C(/O)NC(N5CCN(CCO)CC5)C(O)=O)C1=O	apicycline
0	CN[C@H]1[C@@H](O)[C@H]2O[C@@H](O[C@@H]3[C@@H](N)C[C@@H](N)[C@H](O)[C@H]3O)[C@H](N)C[C@@H]2O[C@@H]1O[C@H]4O[C@H](CO)[C@@H](N)[C@H](O)[C@H]4O	apramycin
0	NCC[C@H](O)C(=O)N[C@@H]1C[C@H](N)[C@@H](O[C@H]2O[C@H](CN)CC[C@H]2N)[C@H](O)[C@H]1O[C@H]3O[C@H](CO)[C@@H](O)[C@H](N)[C@H]3O	arbekacin
0	CNC(=O)C[C@@H](N)C(=O)N[C@@H](C(=O)N[C@H]1[C@H]2SC(C)(C)[C@@H](N2C1=O)C(O)=O)c3ccc(O)cc3	aspoxicillin
0	CO[C@H]1[C@@H](O)[C@H](N)[C@@H](O[C@H]2O[C@@H](CC[C@H]2N)C(C)N)[C@H](O)[C@@H]1N(C)C(=O)CN	astromicin
0	C[C@H]1[C@H](NC(=O)C(=N/OC(C)(C)C(O)=O)\c2csc([NH3+])n2)C(=O)N1[S]([O-])(=O)=O	aztreonam
0	CCOC(=O)OC(C)OC(=O)[C@@H]1N2[C@H](SC1(C)C)[C@H](N=CN3CCCCCC3)C2=O	bacmecillinam
0	NCC1OC(OC2C(N)CC(N)C(OC3OC(CO)C(O)C(N)C3O)C2O)C(N)C(O)C1O	bekanamycin
0	NC(CO)C(=O)NNCc1ccc(O)c(O)c1O	benserazide
0	CC(C)COCC(CN(Cc1ccccc1)c2ccccc2)N3CCCC3	bepridil
0	CC[C@H]1OC(=O)[C@H](C)[C@@H](OC2CC(C)(OC)C(O)C(C)O2)C(C)[C@@H](OC3OC(C)CC(C3O)N(C)C)[C@](C)(O)C[C@@H](C)C(=O)[C@H](C)[C@@H](O)[C@H]1C	berythromycin
0	NCCC(O)CNC1CC(N)C(OC2OC(CN)C(O)C(O)C2O)C(O)C1OC3OC(CO)C(O)C(N)C3O	butikacin
0	CC(C)(C)NCC(O)c1ccc(O)c(NC(N)=O)c1	carbuterol
0	CC1(C)S[C@@H]2[C@H](NC(=O)C(C(=O)Oc3ccccc3)c4ccccc4)C(=O)N2[C@H]1C(O)=O	carfecillin
0	CC1(C)S[C@@H]2[C@H](NC(=O)C(C(=O)Oc3ccc4CCCc4c3)c5ccccc5)C(=O)N2[C@H]1C(O)=O	carindacillin
0	CC1OC(CC(N)C1O)OC2C[C@@](O)(Cc3c(O)c4C(=O)c5cccc(O)c5C(=O)c4c(O)c23)C(C)=O	carubicin
0	NC(=O)OCC1[C@H](NC(=O)C(=N/OCC(O)=O)\c2csc(N)n2)C(=O)N1[S](O)(=O)=O	carumonam
0	N[C@@H](C(=O)N[C@H]1[C@H]2SCC(=C(N2C1=O)C(O)=O)Cl)c3ccccc3	cefaclor
0	CC1=C(N2[C@H](SC1)[C@H](NC(=O)[C@H](N)c3ccc(O)cc3)C2=O)C(O)=O	cefadroxil
0	CC1=C(N2[C@H](SC1)[C@H](NC(=O)[C@H](N)c3ccccc3)C2=O)C(O)=O	cefalexin
0	CC(=O)OCC1=C(N2[C@H](SC1)[C@H](NC(=O)Cc3ccccc3)C2=O)C(O)=O	cefaloram
0	Cc1sc(SCC2=C(N3[C@H](SC2)[C@H](NC(=O)C(N)c4ccc(O)cc4)C3=O)C(O)=O)nn1	cefaparole
0	NC(C(=O)N[C@H]1[C@H]2SCC(=C(N2C1=O)C(O)=O)CSc3cn[nH]n3)c4ccc(O)cc4	cefatrizine
0	[Na+].Cn1nnnc1SCC2=C(N3[C@H](SC2)[C@H](NC(=O)CSC(F)(F)F)C3=O)C([O-])=O	cefazaflur
0	Cc1sc(SCC2=C(N3[C@H](SC2)[C@H](NC(=O)CN4C=C(Cl)C(=O)C(=C4)Cl)C3=O)C(O)=O)nn1	cefazedone
0	Cc1sc(SCC2=C(N3[C@H](SC2)[C@H](NC(=O)[C@H](O)c4ccccc4)C3=O)C(O)=O)nn1	cefcanel
0	CC(N)C(=O)OC(C(=O)NC1C2SCC(=C(N2C1=O)C(=O)OCC3=C(C)OC(=O)O3)CSc4sc(C)nn4)c5ccccc5	cefcanel-daloxate
0	CC/C=C(C(=O)N[C@H]1[C@H]2SCC(=C(N2C1=O)C(O)=O)COC(N)=O)/c3csc(N)n3	cefcapene
0	COCC1=C(N2[C@H](SC1)[C@H](NC(=O)C(=N\O)/c3csc(N)n3)C2=O)C(O)=O	cefdaloxime
0	Nc1scc(n1)\C(=N\O)C(=O)N[C@H]2[C@H]3SCC(=C(N3C2=O)C(O)=O)C=C	cefdinir
0	CO\N=C(C(=O)NC1[C@H]2SCC(=C(N2C1=O)C(O)=O)\C=C/c3scnc3C)\c4csc(N)n4	cefditoren
0	CC1=C(N2[C@H](SC1)[C@H](NC(=O)[C@H](N)c3ccc(O)c(Cl)c3)C2=O)C(O)=O	cefedrolor
0	CO/N=C(C(=O)N[C@H]1[C@H]2SCC(=C(N2C1=O)C(O)=O)C)/c3csc(N)n3	cefetamet
0	OC(=O)C1=C(CS[C@@H]2[C@H](NC(=O)Cc3sccc3)C(=O)N12)CSc4[nH]ncn4	cefetrizole
0	Cn1nnnc1SCC2=C(N3[C@H](SC2)[C@H](NC(=O)CS\C=C/C#N)C3=O)C(O)=O	cefivitril
0	Nc1scc(n1)\C(=N\OCC(O)=O)C(=O)N[C@H]2[C@H]3SCC(=C(N3C2=O)C(O)=O)C=C	cefixime
0	CO/N=C(C(=O)N[C@H]1[C@H]2SCC(=C(N2C1=O)C(O)=O)CSc3nnnn3C)/c4csc(N)n4	cefmenoxime
0	CO[C@]1(NC(=O)CSCC#N)[C@H]2SCC(=C(N2C1=O)C(O)=O)CSc3nnnn3C	cefmetazole
0	CO[C@]1(NC(=O)CSC[C@@H](N)C(O)=O)[C@H]2SCC(=C(N2C1=O)C(O)=O)CSc3nnnn3C	cefminox
0	CO\N=C(C(=O)N[C@H]1[C@H]2SCC(=C(N2C1=O)C(O)=O)CSc3sc(CC(O)=O)c(C)n3)/c4csc(N)n4	cefodizime
0	OC(C(=O)N[C@H]1[C@H]2SCC(=C(N2C1=O)C(O)=O)CSc3nnnn3C[S](O)(=O)=O)c4ccccc4	cefonicid
0	NCc1ccccc1CC(=O)N[C@H]2[C@H]3SCC(=C(N3C2=O)C(O)=O)CSc4nnnn4CC(O)=O	ceforanide
0	CO[C@]1(NC(=O)C2S\C(S2)=C(\C(N)=O)C(O)=O)[C@H]3SCC(=C(N3C1=O)C(O)=O)CSc4nnnn4C	cefotetan
0	CN(C)CCn1nnnc1SCC2=C(N3[C@H](SC2)[C@H](NC(=O)Cc4csc(N)n4)C3=O)C(O)=O	cefotiam
0	CC(=O)OCC1=C(N2[C@H](SC1)[C@H](NC(=O)c3c(C)onc3c4ccccc4Cl)C2=O)C(O)=O	cefoxazole
0	Cn1nnnc1SCC2=C(N3[C@H](SC2)C(NC(=O)[C@H](NC(=O)C4=CNC(=CC4=O)C)c5ccc(O)cc5)C3=O)C(O)=O	cefpiramide
0	[Na+].COCC1=C(N2[C@H](SC1)[C@H](NC(=O)C(=N/OC)\c3csc(N)n3)C2=O)C([O-])=O	cefpodoxime
0	O.C/C=C/C1=C(N2[C@H](SC1)[C@H](NC(=O)[C@H](N)c3ccc(O)cc3)C2=O)C(O)=O	cefprozil
0	CC1=C(N2[C@H](SC1)[C@H](NC(=O)Cc3ccc(cc3)C4=NCCCN4)C2=O)C(O)=O	cefrotil
0	COC1=C(N3C(SC1)C(NC(=O)C(N)C2C=CCC=C2)C3=O)C(O)=O	cefroxadine
0	CC1=C(N2[C@H](SC1)[C@H](NC(=O)[C@H](N)c3cccc(N[S](C)(=O)=O)c3)C2=O)C(O)=O	cefsumide
0	CO/N=C(C(=O)N[C@H]1[C@H]2SCC(=C(N2C1=O)C(O)=O)Cn3nnc(C)n3)/c4csc(N)n4	cefteram
0	OC(=O)C1=C(CS[C@@H]2[C@H](NC(=O)Cn3cnnn3)C(=O)N12)CSc4scnn4	ceftezole
0	O.O.Nc1scc(n1)\C(=C\CC(O)=O)C(=O)N[C@H]2[C@H]3SCC=C(N3C2=O)C(O)=O	ceftibuten
0	CO/N=C(C(=O)N[C@H]1[C@H]2SCC(=C(N2C1=O)C(O)=O)CSC(=O)c3occc3)/c4csc(N)n4	ceftiofur
0	CO/N=C(C(=O)N[C@H]1[C@H]2SCC(=C(N2C1=O)C(O)=O)\C=C\SC3=NNC(=O)C(=O)N3CC=O)/c4csc(N)n4	ceftiolene
0	CO/N=C(C(=O)N[C@H]1[C@@H]2N(C1=O)C(=C(COC(C)=O)C[S]2=O)C(O)=O)/c3csc(N)n3	ceftioxide
0	CO/N=C(C(=O)N[C@H]1[C@H]2SCC=C(N2C1=O)C(O)=O)/c3csc(N)n3	ceftizoxime
0	CO/N=C(C(=O)N[C@H]1[C@H]2SCC(=C(N2C1=O)C(O)=O)COC(C)=O)/c3occc3	cefuracetime
0	CO/N=C(C(=O)N[C@H]1[C@H]2SCC(=C(N2C1=O)C(=O)OC(C)OC(C)=O)COC(N)=O)/c3occc3	cefuroxime-axetil
0	COCCCC(=O)OC(C)OC(=O)C1=C(COC(N)=O)CS[C@@H]2[C@H](NC(=O)C(=N/OC)\c3occc3)C(=O)N12	cefuroxime-pivoxetil
0	CO/N=C(C(=O)N[C@H]1[C@H]2SCC(=C(N2C1=O)C(O)=O)CSc3snnc3)/c4csc(N)n4	cefuzonam
0	[Na+].CC(=O)OCC1=C(N2[C@@H](SC1)[C@@H](NC(=O)CC#N)C2=O)C([O-])=O	cephacetrile
0	O.O.CC(=O)OCC1=C(N2[C@H](SC1)[C@H](NC(=O)[C@H](N)c3ccccc3)C2=O)C(O)=O	cephaloglycin
0	CC(=O)OCC1=C(N2[C@H](SC1)[C@H](NC(=O)CCC[C@@H](N)C(O)=O)C2=O)C(O)=O	cephalosporin-c
0	CC(=O)OCC1=C(N2[C@H](SC1)[C@H](NC(=O)Cc3sccc3)C2=O)C(O)=O	cephalothin
0	CC(=O)C1=C(O)[C@]2(O)[C@@H](Cc3c(C)c4ccc(C)c(O)c4c(O)c3C2=O)[C@@H](N)C1=O	cetocycline
0	CC[C@H]1OC(=O)[C@H](C)[C@@H](O[C@H]2C[C@@](C)(OC)[C@@H](O)[C@H](C)O2)[C@H](C)[C@@H](O[C@@H]3O[C@H](C)C[C@@H]([C@H]3O)N(C)C)[C@@](C)(C[C@@H](C)C(=O)[C@H](C)[C@@H](O)[C@]1(C)O)OC	clarithromycin
0	CCC[C@@H]1C[C@H](N(C)C1)C(=O)NC(C(C)Cl)[C@H]2O[C@H](SC)[C@H](O)[C@@H](O)[C@H]2O	clindamycin
0	CCC[C@@H]1C[C@H](N(C)C1)C(=O)NC(C(C)Cl)[C@H]2O[C@H](SC)[C@H](O[P](O)(O)=O)[C@@H](O)[C@H]2O	clindamycin-phosphate
0	COC(C(=O)N[C@H]1[C@H]2SC(C)(C)[C@@H](N2C1=O)C(O)=O)c3ccc(Cl)c(Cl)c3	clometocillin
0	CN(C)[C@H]1[C@@H]2C[C@H]3C(=C(O)c4c(O)ccc(Cl)c4[C@@]3(C)O)C(=O)[C@]2(O)C(=O)\C(=C(/O)NCO)C1=O	clomocycline
0	CC1(C)S[C@@H]2[C@H](NC(=O)C3(N)CCCCC3)C(=O)N2[C@H]1C(O)=O	cyclacillin
0	CCC1C(=O)N(CC(=O)N(C(C(=O)NC(C(=O)N(C(C(=O)NC(C(=O)NC(C(=O)N(C(C(=O)N(C(C(=O)N(C(C(=O)N(C(C(=O)N1)C(C(C)CC=CC)O)C)C(C)C)C)CC(C)C)C)CC(C)C)C)C)C)CC(C)C)C)C(C)C)CC(C)C)C)C	cyclosporina
0	CC(C)C1NC(=O)C(NC(=O)c2ccc(C)c3OC4=C(C)C(=O)C(=C(C(=O)NC5C(C)OC(=O)C(C(C)C)N(C)C(=O)CN(C)C(=O)C6CCCN6C(=O)C(NC5=O)C(C)C)C4=Nc23)N)C(C)OC(=O)C(C(C)C)N(C)C(=O)CN(C)C(=O)C7CCCN7C1=O	dactinomycin
0	CN(C)[C@H]1[C@@H]2C[C@@H]3[C@H](O)c4cccc(O)c4C(=C3C(=O)[C@]2(O)C(=O)\C(=C(N)/O)C1=O)O	demecycline
0	CCOC(OCC)C(=O)OCC(=O)C1(O)CC(OC2CC(N)C(O)C(C)O2)c3c(O)c4C(=O)c5c(OC)cccc5C(=O)c4c(O)c3C1	detorubicin
0	NCC1CCC(N)C(O1)OC2C(N)CC(N)C(OC3OC(CO)C(O)C(N)C3O)C2O	dibekacin
0	Cc1onc(c1C(=O)N[C@H]2[C@H]3SC(C)(C)[C@@H](N3C2=O)C(O)=O)c4c(Cl)cccc4Cl	dicloxacillin
0	CN[C@H]1[C@H](O)[C@@H](O)[C@H](CO)O[C@H]1O[C@H]2[C@@H](O[C@@H](C)[C@]2(O)CO)O[C@@H]3[C@@H](O)[C@H](O)[C@@H](N=C(N)N)[C@H](O)[C@H]3N=C(N)N	dihydrostreptomycin
0	COc1ccc(cc1O)C2=CC(=O)c3c(O)cc(O[C@@H]4O[C@H](CO[C@@H]5O[C@@H](C)[C@H](O)[C@@H](O)[C@H]5O)[C@@H](O)[C@H](O)[C@H]4O)cc3O2	diosmin
0	CNCC(O)c1ccc(OC(=O)C(C)(C)C)c(OC(=O)C(C)(C)C)c1	dipivefrin
0	CCC(=O)O[C@H]1[C@@H](C)[C@@H](C)OC(=O)C(C)[C@@H](O[C@H]2C[C@H](OC)[C@@H](OC(=O)CC)[C@H](C)O2)[C@H](C)[C@@H](O[C@@H]3O[C@H](C)C[C@@H]([C@H]3O)N(C)C)C(C)C[C@@]4(CO4)C(=O)[C@@H]1C	diproleandomycin
0	OCCN(CCO)c1nc(N2CCCCC2)c3nc(nc(N4CCCCC4)c3n1)N(CCO)CCO	dipyridamole
0	CC[C@H]1OC(=O)[C@H](C)[C@@H](O[C@H]2C[C@@](C)(OC)[C@@H](O)[C@H](C)O2)[C@H](C)[C@@H](O[C@@H]3O[C@H](C)C[C@@H]([C@H]3O)N(C)C)[C@](C)(O)C[C@@H](C)[C@@H]4N[C@@H](COCCOC)O[C@H]([C@H]4C)[C@]1(C)O	dirithromycin
0	CC(=O)O[C@@]12CO[C@@H]1C[C@H](O)[C@]3(C)[C@@H]2[C@H](OC(=O)c4ccccc4)[C@]5(O)C[C@H](OC(=O)[C@H](O)[C@@H](NC(=O)OC(C)(C)C)c6ccccc6)C(=C([C@@H](O)C3=O)C5(C)C)C	docetaxel
0	CCC(C(=O)NC\C=C\C=C(/C)C(OC)C(C)C1OC(\C=C\C=C\C=C(/C)C(=O)C2=C(O)N(C)C=CC2=O)C(O)C1O)C3(O)OC(\C=C\C=C\C)C(C)(C)C(OC4OC(C)C(OC5OC(C)C(OC)C(O)C5OC)C(OC)C4O)C3O	efrotomycin
0	[Cl].CC[C@H]1CN2CCc3cc(OC)c(OC)cc3[C@@H]2C[C@@H]1C[C@H]4NCCc5cc(OC)c(OC)cc45	emetine
0	CC1(C)S[C@@H]2[C@H](NC(=O)[C@H](N)C3=CCC=CC3)C(=O)N2[C@H]1C(O)=O	epicillin
0	CCC(C)[C@H]1O[C@]2(CC[C@@H]1C)CC3C[C@@H](C\C=C(C)\[C@@H](O[C@H]4C[C@H](OC)[C@@H](OC5C[C@H](OC)[C@@H](O)[C@H](C)O5)[C@H](C)O4)[C@@H](C)/C=C/C=C/6CO[C@@H]7[C@H](O)C(=C[C@@H](C(=O)O3)[C@]67O)C)O2.CO[C@H]8CC(O[C@@H](C)[C@@H]8O)O[C@H]9[C@H](C)O[C@H](C[C@@H]9OC)O[C@H]/%10[C@@H](C)/C=C/C=C/%11CO[C@@H]%12[C@H](O)C(=C[C@@H](C(=O)OC%13C[C@@H](C\C=C%10C)O[C@@]%14(CC[C@H](C)[C@H](O%14)C(C)C)C%13)[C@]%11%12O)C	eqvalan
0	COc1cccc2C(=O)c3c(O)c4C[C@@](O)(C[C@@H](OC5CC(N)CC(C)O5)c4c(O)c3C(=O)c12)C(=O)CO	esorubicin
0	CN(C)[C@H]1[C@@H]2C[C@H]3C(=C(O)c4c(O)cccc4[C@@]3(C)O)C(=O)[C@]2(O)C(=O)\C(=C(/O)NCN(C)CCN(C)CNC(/O)=C/5C(=O)[C@H]([C@@H]6C[C@H]7C(=C(O)c8c(O)cccc8[C@@]7(C)O)C(=O)[C@]6(O)C5=O)N(C)C)C1=O	etamocycline
0	CCNCC(O)c1cccc(O)c1	etilefrine
0	CCOC(=O)C1=C(C)NC(=C(C1c2cccc(Cl)c2Cl)C(=O)OC)C	felodipine
0	CC1(C)S[C@@H]2[C@H](NC(=O)C(Oc3ccccc3)c4ccccc4)C(=O)N2[C@H]1C(O)=O	fenbenicillin
0	CC(C)c1ccccc1OCC2=NCCN2	fenoxazoline
0	CC(C)(C(O)=O)c1ccc(cc1)C(O)CCCN2CCC(CC2)C(O)(c3ccccc3)c4ccccc4	fexofenadine
0	CC1(C)S[C@@H]2[C@H](NC(=O)[C@H](NC(=O)C(C)(C)Oc3ccc(Cl)cc3)c4ccccc4)C(=O)N2[C@H]1C(O)=O	fibracillin
0	[Na].CO[C@]1(NC(=O)CSC(F)(F)F)[C@H]2OCC(=C(N2C1=O)C(O)=O)CSc3nnnn3CCO	flomoxef
0	CC[C@H]1OC(=O)[C@H](C)[C@@H](O[C@H]2C[C@@](C)(OC)[C@@H](O)[C@H](C)O2)[C@H](C)[C@@H](O[C@@H]3O[C@H](C)C[C@@H]([C@H]3O)N(C)C)[C@](C)(O)C[C@](C)(F)C(=O)[C@H](C)[C@@H](O)[C@]1(C)O	flurithromycin
0	C[C@@H](O)[C@@H]1[C@H]2SC(=C(N2C1=O)C(O)=O)[C@H]3CCCO3	fropenem
0	CC1(C)S[C@@H]2[C@H](NC(=O)[C@@H](N=Cc3occc3)c4ccc(O)cc4)C(=O)N2[C@H]1C(O)=O	fumoxicillin
0	CC(C)CC(OC(=O)c1occc1)C(=O)N[C@H]2[C@H]3SC(C)(C)[C@@H](N3C2=O)C(O)=O	furbucillin
0	C[C@@H]1[C@H](O)CC[C@@]2(C)[C@H]1CC[C@@]3(C)[C@H]2[C@H](O)C[C@H]4\C([C@H](C[C@]34C)OC(C)=O)=C(/CCC=C(C)C)C(O)=O	fusidic-acid
0	CNC(C)C1CCC(N)C(O1)OC2C(N)CC(N)C(OC3OCC(C)(O)C(NC)C3O)C2O	gentamicin
0	CO/N=C(C(=O)N[C@H]1[C@H](C)N(OCC(=O)OCC(=O)OC(C)(C)C)C1=O)/c2csc(N)n2	gloximonam
0	CC(C)CC1C(=O)NC(C(=O)N2CCCC2C(=O)NC(C(=O)NC(C(=O)NC(C(=O)NC(C(=O)N3CCCC3C(=O)NC(C(=O)NC(C(=O)N1)CCCN)C(C)C)CC4=CC=CC=C4)CC(C)C)CCCN)C(C)C)CC5=CC=CC=C5	gramicidin-s-2
0	CC1CN(CCN1)c2cc3N(C=C(C(O)=O)C(=O)c3c(C)c2F)C4CC4	grepafloxacin
0	CN(C)C1C2CC3C(=C(O)c4c(O)cccc4C3(C)O)C(=O)C2(O)C(=O)\C(=C(/O)NCN5CCN(CC5)C(=N)N=C(N)N)C1=O	guamecycline
0	CC1(C)N[C@@H](C(=O)N1[C@H]2[C@H]3SC(C)(C)[C@@H](N3C2=O)C(O)=O)c4ccccc4	hetacillin
0	CC(Cc1ccccc1)NO	hydroxyamphetamine
0	CNC(C)C(O)c1ccc(O)cc1	hydroxyephedrine
0	CC1=CC(=O)Oc2cc(O)ccc12	hymecromone
0	C[C@@H]1O[C@H](C[C@H](N)[C@@H]1O)O[C@H]2C[C@@](O)(Cc3c(O)c4C(=O)c5ccccc5C(=O)c4c(O)c23)C(C)=O	idarubicin
0	O.C[C@H](O)[C@@H]1[C@H]2CC(=C(N2C1=O)C(O)=O)SCCN=CN	imipenem
0	CNC1C(O)C(OCC1(C)O)OC2C(O)C(OC3OC(CN)C(O)C(O)C3O)C(N)CC2NC(=O)C(O)CN	isepamicin
0	CC1(C)S[C@@H]2[C@H](NC(=O)C(C)(C)Oc3ccccc3)C(=O)N2[C@H]1C(O)=O	isopropicillin
0	CO[C@H]1[C@@H](CC(=O)O[C@H](C)C/C=C/C=C/[C@H](O)[C@H](C)C[C@H](CC=O)[C@@H]1O[C@@H]2O[C@H](C)[C@@H](O[C@H]3C[C@@](C)(O)[C@@H](OC(=O)CC(C)C)[C@H](C)O3)[C@@H]([C@H]2O)N(C)C)OC(C)=O	josamycin
0	CC1=C(COC(=O)[C@@H]2N3[C@H](SC2(C)C)[C@H](NC(=O)[C@H](N)c4ccccc4)C3=O)OC(=O)O1	lenampicillin
0	CNCC[C@@H](O)[C@@H]1C[C@@H](CN1)SC2=C(N3[C@H]([C@H]2C)[C@@H]([C@@H](C)O)C3=O)C(O)=O	lenapenem
0	COc1cccc2C(=O)c3c(O)c4C[C@](O)(C[C@H](O[C@H]5C[C@H](NC(=O)[C@@H](N)CC(C)C)[C@H](O)[C@H](C)O5)c4c(O)c3C(=O)c12)C(=O)CO	leurubicin
0	CC[C@H]1OC(=O)[C@H](C)[C@@H](OC2CC(C)(OC)C(O)C(C)O2)C(C)[C@@H](OC3OC(C)CC(C3O)N(C)C)[C@](C)(O)C[C@@H](C)\C(=N/OC)[C@H](C)[C@@H](O)[C@]1(C)O	lexithromycin
0	CCCC1CC(N(C)C1)C(=O)NC(C(C)O)C2OC(SC)C(O)C(O)C2O	lincomycin
0	O.N[C@@H](C(=O)NC1C2CCC(=C(N2C1=O)C(O)=O)Cl)c3ccccc3	loracarbef
0	CCCCc1nc(Cl)c(CO)n1Cc2ccc(cc2)c3ccccc3c4n[nH]nn4	losartan
0	[Cl-].CN(C)[C@H]1[C@@H]2C[C@H]3C(=C(O)c4c(O)ccc(Cl)c4[C@@]3(C)O)C(=O)[C@]2(O)C(=O)\C(=C(N)\O)C1=O.[H+]	lymecycline
0	CC1(C)S[C@@H]2[C@H](N=CN3CCCCCC3)C(=O)N2[C@H]1C(O)=O	mecillinam
0	CC(CN(C)C)OC(C)(c1ccccc1)c2ccc(Cl)cc2	mecloxamine
0	CC1OC(CC(N)C1O)OC2CC(O)(Cc3c(O)c4C(=O)c5ccccc5C(=O)c4c(O)c23)C(=O)CO	medorubicin
0	O.O.O.C[C@H](O)C1C2[C@@H](C)C(=C(N2C1=O)C(O)=O)S[C@@H]3CN[C@@H](C3)C(=O)N(C)C	meropenem
0	CC1(C)SC2C(NC(=O)C(N=C)c3ccccc3)C(=O)N2C1C(O)=O	metampicillin
0	CN(C)[C@H]1[C@@H]2[C@@H](O)[C@@H]3C(=C)c4cccc(O)c4C(=C3C(=O)[C@]2(O)C(=O)\C(=C(N)/O)C1=O)O	methacycline
0	CNC(C)C(=O)c1ccc(OC)cc1	methoxyphedrine
0	COc1cccc(OC)c1C(=O)N[C@H]2[C@H]3SC(C)(C)[C@@H](N3C2=O)C(O)=O	meticillin
0	CC1(C)S[C@@H]2[C@H](NC(=O)[C@H](NC(=O)N3CCN(C3=O)[S](C)(=O)=O)c4ccccc4)C(=O)N2[C@H]1C(O)=O	mezlocillin
0	COCC(=O)O[C@]1(CCN(C)CCCc2[nH]c3ccccc3n2)CCc4cc(F)ccc4[C@@H]1C(C)C	mibefradil
0	CCC(=O)OC1CC(=O)OC(C)C\C=C\C=C/C(O)C(C)CC(CC=O)C(O[C@@H]2O[C@H](C)[C@@H](O[C@H]3C[C@@](C)(O)[C@H](OC(=O)CC)[C@@H](C)O3)[C@@H]([C@H]2O)N(C)C)C1OC	midecamycin
0	CCC1NC(=O)C(NC(=O)c2ncccc2O)C(C)OC(=O)C(NC(=O)C3CC(=O)CCN3C(=O)C(Cc4ccc(cc4)N(C)C)N(C)C(=O)C5CCCN5C1=O)c6ccccc6	mikamycin
0	CCCCCC1CNC(C1)C(=O)NC(C(C)Cl)C2OC(SC)C(O)C(O)C2O	mirincamycin
0	CO[C@@]12[C@H](COC(N)=O)C3=C(N1C[C@@H]4N[C@H]24)C(=O)C(=C(N)C3=O)C	mitomycin
0	CO[C@]1(NC(=O)C(C(O)=O)c2ccc(O)cc2)[C@H]3OCC(=C(N3C1=O)C(O)=O)CSc4nnnn4C	moxalactam
0	NC[C@H]1O[C@H](O[C@@H]2[C@@H](N)C[C@@H](N)[C@H](O)[C@H]2O)[C@H](N)[C@@H](O)[C@@H]1O	neamine
0	CCN[C@@H]1C[C@H](N)[C@@H](O[C@H]2OC(=CC[C@H]2N)CN)[C@H](O)[C@H]1O[C@H]3OC[C@](C)(O)[C@H](NC)[C@H]3O	netilmicin
0	COC(=O)C1=C(C)NC(=C(C1c2cccc(c2)[N+]([O-])=O)C(=O)OCCN(C)Cc3ccccc3)C	nicardipine
0	COC(=O)C1=C(C)NC(=C(C1c2ccccc2[N+]([O-])=O)C(=O)OC)C	nifedipine
0	CCOC(=O)C1=C(C)NC(=C(C1c2cccc(c2)[N+]([O-])=O)C(=O)OC)C	nitrendipine
0	CN(C)[C@H]1[C@@H]2C[C@@H]3Cc4c(ccc(O)c4C(=C3C(=O)[C@]2(O)C(=O)\C(=C(N)/O)C1=O)O)[N+]([O-])=O	nitrocycline
0	CO[C@@H]1[C@@H](OC(N)=O)[C@@H](O)[C@H](Oc2ccc3C(=O)C(=C(O)Oc3c2C)NC(=O)c4ccc(O)c(CC=C(C)C)c4)OC1(C)C	novobiocin
0	COC1CC(OC(C)C1O)O[C@H]2[C@H](C)[C@@H](OC3OC(C)CC(C3O)N(C)C)[C@@H](C)C[C@]4(CO4)C(=O)[C@H](C)[C@@H](O)[C@@H](C)[C@@H](C)OC(=O)[C@@H]2C	oleandomycin
0	CC1(C)NC(C(=O)[NH+]1[C@H]2[C@H]3SC(C)(C)[C@@H](N3C2=O)C(O)=O)c4ccc(O)cc4	oxetacillin
0	CO\N=C(C(=O)NC1[C@H](C)N(OCC(O)=O)C1=O)\c2csc(N)n2	oximonam
0	CC(=O)O[C@H]1C(=O)[C@]2(C)[C@@H](O)C[C@H]3OC[C@@]3(OC(C)=O)C2[C@H](OC(=O)c4ccccc4)[C@]5(O)C[C@H](OC(=O)[C@H](O)[C@@H](NC(=O)c6ccccc6)c7ccccc7)C(=C1C5(C)C)C	paclitaxel
0	CN(C)[C@H]1[C@@H]2C[C@H]3C(=C(O)c4c(O)cccc4[C@@]3(C)O)C(=O)[C@]2(O)C(=O)\C(=C(/O)NCN5CCCC(C5)C(O)=O)C1=O	pecocycline
0	CC(=O)OCOC(=O)C1N2C(SC1(C)C)C(NC(=O)Cc3ccccc3)C2=O	penamecillin
0	[Na].CC1(C)SC2C(NC(=O)Cc3ccccc3)C(=O)N2C1C(O)=O	penicillin
0	CN(C)[C@H]1[C@@H]2C[C@H]3C(=C(O)c4c(O)cccc4[C@@]3(C)O)C(=O)[C@]2(O)C(=O)\C(=C(/O)NCNC(C(=O)NC5C6SC(C)(C)C(N6C5=O)C(O)=O)c7ccccc7)C1=O	penimocycline
0	CC(Oc1ccccc1)C(=O)NC2C3SC(C)(C)C(N3C2=O)C(O)=O	phenethicillin
0	CN(C)C1C2CC3C(=C(O)c4c(O)cccc4C3(C)O)C(=O)C2(O)C(=O)\C(=C(/O)NCN5CCN(CCO)CC5)C1=O	pipacycline
0	COc1cccc2C(=O)c3c(O)c4C[C@](O)(C[C@H](O[C@H]5C[C@H](N)[C@H](O[C@H]6CCCCO6)[C@H](C)O5)c4c(O)c3C(=O)c12)C(=O)CO	pirarubicin
0	CC1(C)SC2C(N([C@H](C(=O)NC(=O)CN)c3ccccc3)C(=N)c4ccncc4)C(=O)N2C1C(O)=O	pirbenicillin
0	[Na+].CC1(C)S[C@@H]2[C@H](NC(=O)[C@H](NC(=O)C3=CC=C(NC3=O)c4ccc(cc4)[S](=O)(=O)N(CCO)CCO)c5ccc(O)cc5)C(=O)N2[C@H]1C([O-])=O	piridicillin
0	CC1(C)S[C@@H]2[C@H](NC(=O)[C@H](NC(=O)NC3=CN=C(NC3=O)Nc4ccc(cc4)[S](N)(=O)=O)c5ccc(O)cc5)C(=O)N2[C@H]1C(O)=O	piroxicillin
0	CC(C)(C)C(=O)OCOC(=O)[C@@H]1N2[C@H](SC1(C)C)[C@H](NC(=O)[C@H](N)c3ccccc3)C2=O	pivampicillin
0	CNCC(O)c1cccc(OC(=O)C(C)(C)C)c1	pivenfrine
0	Cc1cnn(c1C(=O)N[C@H]2[C@H]3SC(C)(C)[C@@H](N3C2=O)C(O)=O)c4c(Cl)cccc4Cl	prazocillin
0	CC1OC(=O)C(NC(=O)C2CC(=O)CCN2C(=O)C(Cc3ccc(cc3)N(C)C)N(C)C(=O)C4CCCN4C(=O)C(C)NC(=O)C1NC(=O)c5ncccc5O)c6ccccc6	pristinamycin-ic
0	CCCNCC(O)COc1ccccc1C(=O)CCc2ccccc2	propafenone
0	CCC(Oc1ccccc1)C(=O)NC2C3SC(C)(C)C(N3C2=O)C(O)=O	propicillin
0	NCC1OC(OC2C(N)CC(NC(CO)CO)C(OC3OC(CO)C(O)C(N)C3O)C2O)C(N)C(O)C1O	propikacin
0	CC1(C)S[C@@H]2[C@H](NC(=O)c3nc4ccccc4nc3C(O)=O)C(=O)N2[C@H]1C(O)=O	quinacillin
0	CO[C@H]1/C=C/O[C@@]2(C)Oc3c(C)c(O)c4C(=O)C(=C5NC6(CCN(CC6)CC(C)C)N=C5c4c3C2=O)NC(=O)C(=C\C=C\[C@H](C)[C@H](O)[C@@H](C)[C@@H](O)[C@@H](C)[C@H](OC(C)=O)[C@@H]1C)/C	rifabutin
0	CCN(CC)C(C)=NN=Cc1c(O)c2c3C(=O)C4(C)OC=CC(OC)C(C)C(OC(C)=O)C(C)C(O)C(C)C(O)C(C)C=CC=C(C)C(=O)Nc1c(O)c2c(O)c(C)c3O4	rifametane
0	CCN(CC)c1sc2c3NC(=O)C(=C\C=C\[C@H](C)[C@H](O)[C@@H](C)[C@@H](O)[C@@H](C)[C@H](OC(C)=O)[C@H](C)[C@@H](OC)/C=C/O[C@@]4(C)Oc5c(C)c(O)c(c3O)c(c2n1)c5C4=O)/C	rifamexil
0	CCN(CC)C(=O)COc1cc2NC(=O)C(=C\C=C\[C@H](C)[C@H](O)[C@@H](C)[C@@H](O)[C@@H](C)[C@H](OC(C)=O)[C@H](C)[C@@H](OC)/C=C/O[C@@]3(C)Oc4c(C)c(O)c(c2O)c1c4C3=O)/C	rifamide
0	COC1C=COC5(C)Oc4c(C)c(O)c3c(O)c(NC(=O)C(=CC=CC(C)C(O)C(C)C(O)C(C)C(OC(C)=O)C1C)C)c(C=NN2CCN(C)CC2)c(O)c3c4C5=O	rifampin
0	CO[C@H]1/C=C/O[C@@]2(C)Oc3c(C)c(O)c4c(O)c(NC(=O)C(=C\C=C\[C@H](C)[C@H](O)[C@@H](C)[C@@H](O)[C@@H](C)[C@H](OC(C)=O)[C@@H]1C)/C)cc(O)c4c3C2=O	rifamycin
0	CO[C@H]1\C=C\O[C@@]2(C)Oc3c(C)c(O)c4C(=C(NC(=O)C(=C/C=C/[C@H](C)[C@H](O)[C@@H](C)[C@@H](O)[C@@H](C)[C@H](OC(C)=O)[C@@H]1C)\C)C(=C/NN5CCN(CC5)C6CCCC6)\C(=O)c4c3C2=O)O	rifapentine
0	CO[C@H]1/C=C/O[C@@]2(C)Oc3c(C)c(O)c4c(O)c(NC(=O)C(=C\C=C\[C@H](C)[C@H](O)[C@@H](C)[C@@H](O)[C@@H](C)[C@H](OC(C)=O)[C@@H]1C)/C)c5n6ccc(C)cc6nc5c4c3C2=O	rifaximin
0	[Na+].C[C@@H](O)[C@@H]1[C@H]2SC(=C(N2C1=O)C([O-])=O)COC(N)=O	ritipenem
0	CC[C@@]1(O)C[C@H](O[C@H]2C[C@@H]([C@H](O[C@H]3C[C@@H]4O[C@H]5CC(=O)[C@H](C)O[C@H]5O[C@@H]4[C@H](C)O3)[C@H](C)O2)N(C)C)c6c(O)c7C(=O)c8c(O)cccc8C(=O)c7c(O)c6[C@H]1O[C@H]9C[C@@H]([C@H](O)[C@H](C)O9)N(C)C	rodorubicin
0	CC1(C)S[C@@H]2[C@H](NC(=O)[C@H](NC(=O)Cc3ccc(cc3)C4=NCCCN4)c5ccccc5)C(=O)N2[C@H]1C(O)=O	rotamicillin
0	CC[C@H]1OC(=O)[C@H](C)[C@@H](O[C@H]2C[C@@](C)(OC)[C@@H](O)[C@H](C)O2)[C@H](C)[C@@H](O[C@@H]3O[C@H](C)C[C@@H]([C@H]3O)N(C)C)[C@](C)(O)C[C@@H](C)\C(=N\OCOCCOC)[C@H](C)[C@@H](O)[C@]1(C)O	roxithromycin
0	COC1CCCC2C3C(C(C)O)C(=O)N3C(=C12)C([O-])=O	sanfetrinem
0	COCOC(=O)C1N2C(SC1(C)C)C(N3C(=O)C(NC3(C)C)c4ccc(O)cc4)C2=O	sarmoxicillin
0	COCOC(=O)[C@@H]1N2[C@H](SC1(C)C)[C@H](N3C(=O)C(NC3(C)C)c4ccccc4)C2=O	sarpicillin
0	CC1C2CC(OC(C)=O)\C=C\C(=C\CC(O)/C=C/C(=C/C(NC(=O)C(C)=O)C(C)(C(=O)O2)C1=O)C)C	sedecamycin
0	CN[C@@H]1[C@@H](O)[C@H](OC[C@]1(C)O)O[C@H]2[C@H](N)C[C@H](N)[C@@H](O[C@H]3OC(=CC[C@H]3N)CN)[C@@H]2O	sisomicin
0	COC1C(O)CC(=O)OC(C)C\C=C\C=C\C(OC2CCC(C(C)O2)N(C)C)C(C)CC(CC=O)C1OC3OC(C)C(OC4CC(C)(O)C(O)C(C)O4)C(C3O)N(C)C	spiramycin
0	CC1(C)S[C@@H]2[C@H](NC(=O)C(c3ccccc3)[S](O)(=O)=O)C(=O)N2[C@H]1C(O)=O	sulbenicillin
0	C[C@@H](O)[C@@H]1[C@H]2SC(=C(N2C1=O)C(O)=O)SC3CC[S](=O)C3	sulopenem
0	CC1(C)S[C@@H]2[C@H](NC(=O)[C@H](N)c3ccccc3)C(=O)N2[C@H]1C(O)=O.CC4(C)[C@@H](N5[C@@H](CC5=O)[S]4(=O)=O)C(O)=O	sultamicillin
0	[Na+].[Na+].CC1(C)S[C@@H]2[C@H](NC(=O)[C@H](N[S]([O-])(=O)=O)c3ccccc3)C(=O)N2[C@H]1C([O-])=O	suncillin
0	CO[C@@H]1C[C@@H](CC[C@H]1O)/C=C(C)/[C@H]2OC(=O)[C@@H]3CCCCN3C(=O)C(=O)[C@]4(O)O[C@H]([C@H](C[C@@H](C)CC(=C/[C@@H](CC=C)C(=O)C[C@H](O)[C@H]2C)/C)OC)[C@H](C[C@H]4C)OC	tacrolimus
0	CC1(C)S[C@@H]2[C@H](NC(=O)[C@H](N)c3ccccc3)C(=O)N2[C@H]1C(=O)OC4OC(=O)c5ccccc45	talampicillin
0	C[C@]1(Cn2ccnn2)[C@@H](N3[C@@H](CC3=O)[S]1(=O)=O)C(O)=O	tazobactam
0	CCCCCCCCCC(=O)N[C@@H]1[C@@H](O)[C@H](O)[C@@H](CO)O[C@H]1Oc2c3Oc4ccc(C[C@H]5NC(=O)[C@H](N)c6ccc(O)c(Oc7cc(O)cc(c7)[C@H](NC5=O)C(=O)N[C@H]8C(=O)N[C@H]9C(=O)N[C@@H]([C@H](O[C@@H]%10O[C@H](CO)[C@@H](O)[C@H](O)[C@H]%10NC(C)=O)c%11ccc(Oc2cc8c3)c(Cl)c%11)C(=O)N[C@@H](C(O)=O)c%12cc(O)cc(O[C@H]%13O[C@H](CO)[C@@H](O)[C@H](O)[C@@H]%13O)c%12c%14cc9ccc%14O)c6)cc4Cl	teicoplanin
0	CO[C@]1(NC(=O)C(C(O)=O)c2cscc2)[C@H]3SC(C)(C)[C@@H](N3C1=O)C(O)=O	temocillin
0	CN1C(=O)N(C)c2ncn(CCNCC(O)c3ccc(O)c(O)c3)c2C1=O	theodrenaline
0	CC1(C)SC2C(NC(=O)CSc3ccccc3)C(=O)N2C1C(O)=O	thiphencillin
0	CC1(C)[C@H](NC(=O)C(=N\OCC(O)=O)/c2csc(N)n2)C(=O)N1O[S](O)(=O)=O	tigemonam
0	CC(C)C(=O)OCc1cccc(OC(=O)[C@@H]2N3[C@H](SC2(C)C)[C@H](NC(=O)Cc4ccccc4)C3=O)c1	tobicillin
0	NC[C@H]1O[C@H](O[C@@H]2[C@@H](N)C[C@@H](N)[C@H](O[C@H]3O[C@H](CO)[C@@H](O)[C@H](N)[C@H]3O)[C@H]2O)[C@H](N)C[C@@H]1O	tobramycin
0	Cc1ccc(cc1)C(=O)c2cc(O)c(O)c(c2)[N+]([O-])=O	tolcapone
0	CO[C@H]1C[C@@H](O[C@@H](C)[C@@H]1OC(C)=O)O[C@H]2[C@H](C)[C@@H](O[C@@H]3O[C@H](C)C[C@@H]([C@H]3OC(C)=O)N(C)C)[C@@H](C)C[C@@]4(CO4)C(=O)[C@H](C)[C@@H](OC(C)=O)[C@@H](C)[C@@H](C)OC(=O)[C@@H]2C	troleandomycin
0	CCCC[C@@H]1CC(=O)[C@]2(O)O[C@@H]3[C@@H](NC)[C@@H](O)[C@@H](NC)[C@H](O)[C@H]3O[C@@H]2O1	trospectomycin
0	CC(C)c1ccc(C)cc1OCC2=NCCN2	tymazoline
0	CC[C@]1(O)C[C@H]2CN(CCc3c([nH]c4ccccc34)[C@@](C2)(C(=O)OC)c5cc6c(cc5OC)N(C)[C@H]7[C@](O)([C@H](O)[C@]8(CC)C=CCN9CC[C@]67[C@H]89)C(N)=O)C1	vindesine
0	CC(C)C1OC(=O)C2=CCCN2C(=O)c3coc(CC(=O)CC(O)\C=C(C)/C=C\CNC(=O)\C=C/C1C)n3	virginiamycin-factor-m1
0	Oc1ccc(cc1)/C=C([N+]#[C-])/C(=C/c2ccc(O)cc2)[N+]#[C-]	xantocillin
0	[Cl-].COc1cccc2C(=O)c3c(O)c4C[C@](O)(C[C@H](O[C@H]5C[C@H](N)[C@H](O)[C@H](C)O5)c4c(O)c3C(=O)c12)/C(C)=N/NC(=O)c6ccccc6.[H+]	zorubicin
1	ClC(C(F)(F)Cl)(F)F	cryofluorane
1	[C@@]3(C1=CC=CS1)(N2CCCCC2)[C@H](CCCC3)C	gacyclidine
1	[H+].C1=NC3=C([N]1CCNC(CC2=CC=CC=C2)C)C(=O)N(C(=O)N3C)C.[Cl-]	fenetylline
1	C1=C(Cl)C=CC(=C1N2CCN(CCCNC(C)=O)CC2)Cl	acaprazine
1	[C@]34([C@H]([C@H]2[C@@H]([C@@]1(C([C@@H](C(CC1)OC(C)=O)Br)[C@@H](C2)Br)C)CC3)CC[C@@H]4[C@@H](CCCC(C)C)C)C	acebrochol
1	C(C(C(NC(NC(C)=O)=O)=O)(CC)Br)C	acecarbromal
1	C2=C(CN(C(=C(SC(=O)C1=CC=CO1)\CCOC(=O)COC(=O)C)/C)C=O)C(=NC(=N2)C)N	acefurtiamine
1	C(C(NC(C)=O)C(O)=O)CC(N)=O	aceglutamide
1	C1=CC=CC=C1C3(CCN(CCCC(C2=CC=C(F)C=C2)=O)CC3)CNC(C)=O	aceperone
1	C2=C(C(OC1=CC=C(C=C1)NC(C)=O)=O)C(=CC=C2)O	acetaminosalol
1	CC(NC1=NN=C(S1)[S](N)(=O)=O)=O	acetazolamide
1	C1=NC(=NC(=C1CN(C(=C(\CCOC(C)=O)SC(C)=O)/C)C=O)N)C	acetiamine
1	C2=C(CC(C(NCC(OCC1=CC=CC=C1)=O)=O)CSC(C)=O)C=CC=C2	acetorphan/racecadotril/ecadotril
1	[C@H]23OC1=C(OC(=O)C)C=CC6=C1C25C4(C[C@@H](C3(OC)C=C4)[C@](O)(CCC)C)C(N(CC5)C)C6	acetorphine
1	C2=C(C(C1=CC=CC=C1)(C(OC(=O)C)CC)CC(N(C)C)C)C=CC=C2	acetylmethadol/levacetylmethadol/alphacetylmethadol/betacetylmethadol
1	[C@]12(OC1)[C@@H]3C(=C[C@@H]2OC(=O)CC(OC(=O)C)(C)C)C(=CO[C@H]3OC(=O)CC(C)C)COC(=O)C	acevaltrate
1	[C@]12(OC(O[C@@H]1CC3C2(CC(O)C4(F)C3CCC5=CC(=O)C=CC45C)C)C=C)C(=O)CO	acrocinonide
1	C1=NC2=C([N]1COCCO)NC(=NC2=O)N	acyclovir/aciclovir
1	C1=CC(=CC=C1OCC(OCCNC23CC4CC(C2)CC(C3)C4)=O)Cl	adafenoxate
1	C1=NC(=NC=C1)N5CCN(CCNC(C23CC4CC(C2)CC(C3)C4)=O)CC5	adatanserin
1	C1=CC(=CC=C1CC(OC(C(C)N)=O)(C)C)Cl	alaproclate
1	[C@@]4([C@@]3([C@H]([C@H]2[C@@H]([C@@]1(C(=CC(=O)C=C1)C[C@H]2Cl)C)[C@H](C3)O)C[C@H]4C)C)(C(COC(CC)=O)=O)OC(CC)=O	alclometasone-dipropionate
1	C1=C3C2=C(C=C1O)C=CC=C2CC(C3)N(CCC)CCC	alentemol
1	[C@@H]12C4([C@@H](CCC1[C@H]3C(CC2=O)(C(CC3)C(=O)CO)C)C[C@H](O)CC4)C	alfadolone
1	[C@@H]23[C@H]([C@H]1[C@]([C@@H](C(C)=O)CC1)(C)CC2=O)CC[C@@H]4[C@@]3(CC[C@H](C4)O)C	alfaxalone/renanolone
1	CC14C5(C(CC1C3C(C2(C(=CC(=O)CC2)CC3)C)CC4)OC(O5)(C)C)C(C)=O	algestone-acetonide
1	COC1(C(F)(F)C1(F)Cl)F	aliflurane
1	[C@@](O)(C5C6(OC)C2OC1=C(O)C=CC4=C1C23C(C(N(CC3)CC=C)C4)(C5)C=C6)(CCC)C	alletorphine
1	C(N1C(C(C)OC1=O)=O)C=C	allomethadione
1	[C@H]3(CN(C2=CC=C(OCC1=CC=CC(=C1)Cl)C=C2)C(O3)=O)CNC	almoxatone
1	[H+].C4=C3OCC(N(CCCCN1C(=O)CC2(CC1=O)CCCC2)CCC)CC3=C(OC)C=C4.[Cl-]	alnespirone
1	C1=CC=CC3=C1C2(C(NC(=O)CC2)=O)CCC3=O	alonimid
1	C1=C([N](C(=C1C=O)C)CCNC(C)=O)C	aloracetam
1	C1=C(C(=CC=C1Cl)N(C(CN(C(CC#N)C)C)=O)C)C(C2=C(C=CC=C2)F)=O	alozafone
1	[C@]2(C1=CC=CC=C1)([C@H](CN(C)CC2)CC)OC(CC)=O	alphameprodine/betameprodine
1	[C@H](C(C1=CC=CC=C1)(C2=CC=CC=C2)C[C@H](N(C)C)C)(CC)O	alphamethadol
1	C1=C(C(=CC(=C1[S](NC)(=O)=O)N)OC)C(NCC2N(CCC2)CC=C)=O	alpiropride
1	C1=CC=C3C2=C1C(N(CC(O)=O)C(C2=CC=C3)=O)=O	alrestatin
1	[C@H]23C([C@@]1(OC(O[C@@H]1C2)(CC)CC)C(=O)CO)(C[C@H](O)[C@@]4(F)C3CCC5=CC(=O)C=CC45C)C	amcinafal
1	[C@H]24C([C@@]1(O[C@@](O[C@@H]1C2)(C3=CC=CC=C3)C)C(=O)CO)(C[C@H](O)[C@@]5(F)C4CCC6=CC(=O)C=CC56C)C	amcinafide
1	[C@@]45([C@@]3([C@H]([C@H]2[C@]([C@@]1(C(=CC(=O)C=C1)CC2)C)(F)[C@H](C3)O)C[C@H]4OC6(O5)CCCC6)C)C(COC(C)=O)=O	amcinonide
1	[C@H]12[C@@]([C@](OC(=O)CC)([C@H](C1)C)C(=O)COC)(C[C@H](O)[C@@]3(F)[C@H]2CCC4=CC(=O)C=C[C@]34C)C	amelometasone
1	C1=C(C(=C(C=C1)C)NC(C2=CC=C(N)C=C2)=O)C	ameltolide
1	[C@H]4(CC3C2=C1C(=C[N](C1=CC=C2)C(C)C)CC3N(C4)C)C(NC5CCCCC5)=O	amesergide
1	C2=C(C(NC(CC1=CC=CC=C1)C)C#N)C=CC=C2	amfetaminil
1	C3=C2C([NH2+]CCCCCCC(O)=O)C1=CC=CC=C1CCC2=CC=C3.[Cl-]	amineptine
1	C1=C([S](CC)(=O)=O)C(=CC(=C1C(NCC2N(CCC2)CC)=O)OC)N	amisulpride
1	C1=CC=CC2=C1C(C3=C(CC2)C=CC=C3)=CCC[N+](C)(C)[O-]	amitriptylinoxide
1	C1=CC=CC=C1C(CN2CCCC2)OCCC(C)C	amixetrine
1	C3=C(C(C1=CC=C(C=C1)F)CCCN2CCN(C(NCC)=O)CC2)C=CC(=C3)F	amperozide
1	C1=C(C=CC=C1N2C(C=CC=C2)=O)N	amphenidone
1	CN(C)c1cnccn1	ampyzine
1	C(C(C)(C)O)C	amylene-hydrate
1	C3=C(CCN1CCC(CC1)(C2=CC=CC=C2)C(OCC)=O)C=CC(=C3)N	anileridine
1	C1=CC(=CC=C1C(N2C(CCC2)=O)=O)OC	aniracetam
1	COc2cc1oc(=O)c(C)c(C)c1cc2OCCCN3CCN(CC3)c4ccccc4OC	anseculin
1	[C@H](N1C3=C(SC2=C1C=CC=C2)C=CC(=C3)C(=O)NCCC)(CN4CCCC4)C	apadoline
1	C(C1(C(NC(=O)NC1=O)=O)C(C)C)C=C	aprobarbital
1	C1=C4C(=CC=C1OCCCCN3CCN(C2=CC=CC(=C2Cl)Cl)CC3)CCC(N4)=O	aripiprazole
1	C(O)C(O)C1OC(=C(O)C1=O)O	ascorbic-acid
1	C1=CC=CC(=C1C(O)=O)OC(C)=O	aspirin
1	C1=CC=CC(=C1C(NC2=C(C=C(N(CC)CC)C=C2)C)=O)N	atolide
1	C1=CC=CC=C1C(C(OC2CC3N(C)C(C2)CC3)=O)(CO)C	atromepine
1	C1=CC=CC=C1C(C(OC2CC3[N+](C(C2)CC3)(C)[O-])=O)CO	atropine-oxide
1	[C@@H](C(NCC(N(C1=CC=C(C=C1C(C2=CC=CC=C2)=O)Cl)C)=O)=O)(CCCCN)N	avizafone
1	C1=CC(=CC5=C1N(C4CCN(CC3OC2=C(C=CC=C2)OC3)CC4)C(N5)=O)Cl	axamozide
1	C1=CC(=CC=C1[S](N2CC3CCC(C2)CC3)(=O)=O)N	azabon
1	C1=CC(=CC=C1C(CCCN2CC3N(CC2)CCC3)=O)F	azabuperone
1	C3=C(C(O)(C1=CC=CC=C1)C2CCNCC2)C=CC=C3	azacyclonol
1	O=C1NCCN1C4CCN(CCC3COc2ccccc2O3)CC4	azaloxan
1	C1=CC=CC2=C1C3N(CC2)CCNC3	azaquinzole
1	C1=CC=CC2=C1[N]3C(=C2)CNCCC3	azepindole
1	CN(CCc2cc3cccc4CCc1ccccc1n2c34)Cc5ccccc5	azipramine
1	[C@H]13[C@H](C[C@@H]1C2=CC=C(F)C=C2)CN(C3)CCN4C(=O)C5=C(NC4=O)C=CC=C5	balaperidone
1	C1=CC=CC=C1CC2=NC3=C([N]2CCN(CCO)CC)C(N(C)C(N3C)=O)=O	bamifylline
1	C(C1(C(NC(=O)NC1=O)=O)CC)C	barbital
1	C1=CC=CC3=C1N=C([N]2C(=NC(=N2)C)C3)N4CCN(C)CC4	batelapine
1	C1=CC=CC=C1CNC(CCCl)=O	beclamide
1	[C@]23([C@H]([C@H]1[C@]([C@](C(CO)=O)(O)[C@H](C1)C)(C)C[C@@H]2O)CCC4=CC(=O)C=C[C@]34C)Cl	beclomethasone/beclometasone
1	[C@@H]2(CN(C1=CC=C(C=C1)OCC[C@H](C(F)(F)F)O)C(O2)=O)COC	befloxatone
1	C(C1(CC(NC(C1)=O)=O)C)C	bemegride
1	C2=C(CN(C(=C(SC(=O)C1=CC=CC=C1)/CCO[P](=O)(O)O)/C)C=O)C(=NC(=N2)C)N	benfotiamine
1	C1=CC=CC(=C1C(OC2=CC=C(NC(C)=O)C=C2)=O)OC(C)=O	benorilate
1	C4=C(C2=C1C3=C(SC1=NC(=O)CN2)CCCC3)C=CC=C4	bentazepam
1	C3=C(C(SC(/CCOC(C1=CC=CC=C1)=O)=C(N(CC2=C(N=C(N=C2)C)N)C=O)/C)=O)C=CC=C3	bentiamine
1	C1=CC=C(Cl)C3=C1\C(C2=CC=CC=C2C=C3)=C/CC[N+]([O-])(C)C	benzaprinoxide
1	[Cl].C1=CC=CC2=C1[N](C=C2CCC3=CC=NC=C3)CC4=CC=CC=C4	benzindopyrine
1	C(C1=CC=CC=C1)O	benzyl-alcohol
1	[C@@H]4(C1=C2C(=CC(=C1)Br)CCO2)C3=C(C=C(Cl)C(=C3)O)CCN(C4)C	berupipam
1	[C@H](O)(/C=C/C1=C(C3=C(OC12CCCC2)C=CC=C3)C4=CC=C(F)C=C4)C[C@H](O)CC(OCC)=O	bervastatin
1	[C@]4([C@@]3([C@H]([C@H]2[C@]([C@@]1(C(=CC(=O)C=C1)CC2)C)(F)[C@H](C3)O)C[C@@H]4C)C)(OC(C5=CC=CC=C5)=O)C(CO)=O	betamethasone-acibutate
1	[C@]14([C@@]([C@@H](C)C[C@H]1[C@H]3[C@]([C@@]2(C(=CC(=O)C=C2)CC3)C)(F)[C@H](C4)O)(OC(CCCC)=O)C(CO)=O)C	betamethasone-benzoate
1	O=C2CC1(CCCC1)CC(=O)N2CCNCC4COc3ccccc3O4	binospirone
1	C(C2C1C(NC(N1)=O)CS2)CCCC(O)=O	biotin
1	S1[C@H]4N(CC1(C2CN3[C@H](S2)CC3=O)O)C(C4)=O	bipenamol
1	C1=CC=CC2=C1C4=C([NH]2)CN3CCN(CC3C4)CCCC(C5=CC=C(C=C5)F)=O	biriperone
1	C1=NC(=NC(=C1CN(C(=C(SSC(=C(\C)N(C=O)CC2=C(N)N=C(C)N=C2)/CCOC(=O)C3=CC=CC=C3)/CCOC(=O)C4=CC=CC=C4)\C)C=O)N)C	bisbentiamine
1	[C@H](CCCNC(C)=O)(C(O)=O)NC(C)=O	bisorcic
1	C1=C(C3=C(N=C1N2CCN(CC)CC2)CCCCCC3)C4=CC=C(F)C=C4	blonanserin
1	[C@@]23(C([C@H](N(CC1(CC1)O)CC2)CC4=C3C=C(C=C4)O)(C)C)CC	bremazocine
1	C1=CC(=CC2=C1NC(=O)OC2(C)C)Br	brofoxine
1	CC(C(C(NC(N)=O)=O)Br)C	bromisoval
1	C(Br)(Br)Br	bromoform
1	C1=C(C(=C(C=C1Br)C)O)C(N)=O	brosotamide
1	C2=C(C1C(NC(C1)=O)=O)C=CC=C2Br	brosuximide
1	C1=C(Br)SC2=C1C(=NCC3=NN=C([N]23)C)C4=C(C=CC=C4)Cl	brotizolam
1	[C@@H](CC[N]2C1=C(C(N=C(N1)N)=O)N=C2)(CO)O	buciclovir
1	C1=C(C=CC(=C1)NC(C)=O)OC(C)(C)C	butacetin
1	[C@]1(O)(C[C@@H]4N(CC1)C[C@@H]2C5=C(CCC3=CC=CC=C23)C=CC=C45)C(C)(C)C.[H+].[Cl-]	butaclamol
1	C1=C(C(CCC)=O)C=CC3=C1N(C2=C(C=CC=C2)S3)CCCN4CCN(C)CC4	butaperazine
1	C(C(CCCC)CC)NC(CC(C)O)=O	butoctamide
1	[C@]235[C@]([C@H](N(CC1CCC1)CC2)CC4=C3C=C(O)C=C4)(CCCC5)O	butorphanol
1	[C@@H]34C1=CC=CC2=C1C(=C[NH]2)C[C@H]3N(C[C@@H](C4)C(N(C(NCC)=O)CCCN(C)C)=O)CC=C	cabergoline
1	C1=NC3=C([N]1CCNC(C(C2=CC=CC=C2)O)C)C(N(C)C(N3C)=O)=O	cafedrine
1	C1=C(Cl)C=CC2=C1C(=NC(OC(N(C)C)=O)C(N2C)=O)C3=CC=CC=C3	camazepam
1	CC12C(C(CC1=O)CC2)(C)C	camphor
1	C1=C(C(=CC=C1C(/CCCCC)=N\OCCN)C)N	caproxamine
1	C1=CC(=CC=C1C(C2=CC=CC=C2)SCCN(C)C)SCCCC	captodiame
1	C(C1(C(NC(=O)NC1=O)=O)CCCC)COC(N)=O	carbubarb
1	C1=C(Cl)C=CC2=C1C(N(CC(=O)N2C)C(N)=O)C3=CC=CC=C3	carburazepam
1	C1=C(C(OC(N)=O)C#C)C=CC=C1	carfimate
1	O=C(C4N(C12CC3CC(C1)CC(C2)C3)CC4)O	carmantadine
1	C1=CC=CC2=C1CN(CC(N)=O)C(O2)=O	caroxazone
1	C2=C(C(CCCN1CCC(OC(NC(C)C)=O)CC1)=O)C=CC(=C2)F	carperone
1	C1=C(C=CC3=C1N(CCCN2CCN(CC2)CCO)C4=C(S3)C=CC=C4)C(CC)=O	carphenazine/carfenazine
1	C1=C(C=CC(=C1)[S](N)(=O)=O)C(O)=O	carzenide
1	[C@@H](C(C1=CC=CC=C1)=O)(C)N	cathinone
1	C1=CC(=CC=C1C3CN(CC(N2CC(NCC2)=O)=O)C(C3)=O)Cl	cebaracetam
1	OC1OC(COCCOC(O)C(Cl)(Cl)Cl)C(OC2OC(COCCOCCOC(O)C(Cl)(Cl)Cl)CC(OC(O)C(Cl)(Cl)Cl)C2O)C(OCCOCCOC(O)C(Cl)(Cl)Cl)C1O	celucloral
1	[C@@H](/C=C/C1=C(N=C(C(=C1C2=CC=C(C=C2)F)COC)C(C)C)C(C)C)(C[C@H](CC(O)=O)O)O	cerivastatin
1	CC1=CC(=NNC1=O)C	cetohexazine
1	C1=C(C(O)C(CO)NC(C(Cl)Cl)=O)C=CC(=C1)C(=O)C	cetophenicol/cetofenicol
1	C1=C(CN(C(=C(SC(OCC)=O)/CCOC(OCC)=O)/C)C=O)C(=NC(=N1)C)N	cetotiamine
1	[C@@H]2(OC1O[C@@H](O[C@@H]1[C@H]2O)C(Cl)(Cl)Cl)[C@H](O)CO	chloralose
1	C(C(OC(C(Cl)(Cl)Cl)O)C)C(C)(C)O	chlorhexadol/chloralodol
1	C1=CC(=CC=C1C2[S](CCC(N2C)=O)(=O)=O)Cl	chlormezanone
1	C(Cl)(Cl)Cl	chloroform
1	C1=C2C(=CC=C1)C(C=C(O2)C(O)=O)=O	chromocarb
1	[C@@]45([C@@]3([C@H]([C@H]2[C@@H]([C@@]1(C(=CC(=O)C=C1)CC2)C)[C@H](C3)O)C[C@H]4O[C@H](O5)C6CCCCC6)C)C(COC(C(C)C)=O)=O	ciclesonide
1	C1=C(SC2=C1C(=NCC3=NN=C([N]23)C4CCCCC4)C5=CC=CC=C5Cl)Br	ciclotizolam
1	[C@H]23C([C@@]1(OC(O[C@@H]1C2)(C)C)C(=O)COC(=O)C)(CC(O)[C@@]4(F)C3CC(=C5C4(CCC(=C5)OCCCl)C)C#N)C	cicortonide
1	[C@@]1([C@H](C2CCC1CC2)NC(C)C)(C3=CC(=C(C=C3)Cl)Cl)O	cilobamine
1	C(C1CCCCC1)NN	cimemoxin
1	CC(C(C1CCCCC1)O)C	cimepanol
1	C1=CC(=CC=C1N2CC(COC)OC2=O)OCC3=CC(=CC=C3)C#N	cimoxatone
1	C1=C(C(=C(C=C1\C=C\C(N2CCCCCCC2)=O)OC)OC)OC	cinoctramide
1	C1=C(Cl)C=CC2=C1C(=NC(O)C(N2CCC#N)=O)C3=CC=CC=C3F	cinolazepam
1	C1=C(Cl)C=CC(=C1C(C2=C(C=CC=C2)Cl)=O)N(C(CNC3CC3)=O)C	ciprazafone
1	[C@]34([C@H](C2[C@@](F)([C@@]1(C(=CC(=O)C=C1)[C@@H](F)C2)C)[C@@H](O)C3)C[C@H]5OC(O[C@@]45C(=O)COC(=O)C6CC6)(C)C)C	ciprocinonide
1	C1=C(C#N)C=CC3=C1C4=C(C2=C(C=CC=C2)S3)CCN(CC4)C	citatepine
1	C1=C(C(=CC(=C1Cl)N)OC)C(NC3CCN(CC2=CC=CC=C2)CC3)=O	clebopride
1	C1=C(C(=C(C=C1)Cl)NC2=NCCO2)Cl	clidafidine
1	[C@@]23(F)[C@H]([C@H]1[C@@]([C@@]([C@H](C1)C)(O)C(=O)CCl)(CC2=O)C)CCC4=CC(=O)C=C[C@]34C	clobetasone
1	[C@]4([C@@]3([C@H]([C@H]2[C@]([C@@]1(C(=CC(=O)C=C1)CC2)C)(F)C(C3)=O)C[C@@H]4C)C)(OC(CCC)=O)C(CCl)=O	clobetasone-butyrate
1	C1=C(Cl)C=CC4=C1N(CCCN3CCC(N2CCCCC2)(CC3)C(N)=O)C5=C(CC4)C=CC=C5	clocapramine
1	[C@@]24(Cl)C1(C(=CC(=O)C=C1)[C@@H](F)CC2C3C(C([C@@H](C3)C)C(=O)CO)(CC4O)C)C	clocortolone
1	[C@H]2(C1=CC(C=C[C@@]1(C4([C@@H](C2)[C@@H]3C[C@H]([C@H](C(COC(=O)C)=O)[C@@]3(C)C[C@@H]4O)C)Cl)C)=O)F	clocortolone-acetate
1	[C@@]24(Cl)C1(C(=CC(=O)C=C1)[C@@H](F)CC2C3C(C([C@@H](C3)C)C(=O)COC(=O)C(C)(C)C)(CC4O)C)C	clocortolone-pivalate
1	C1=C(Cl)C=CC3=C1N(C2=CC=CC=C2)C(=O)N3CCCN(C)C	clodazon
1	C2=C(C1(OCCN(CC)CC)CCCCC1)C=CC(=C2)Cl	clofenciclan
1	C1=C(C(=CC=C1C3(CCN(CCCC(C2=CC=C(F)C=C2)=O)CC3)O)Cl)C(F)(F)F	clofluperol
1	C1=C(Cl)C=CC3=C1\C(C2=C(C=CC=C2)S3)=C/CCN4CCN(CCO)CC4	clopenthixol/zuclopenthixol
1	C1=CC=CC4=C1C(N(CCCN3CCN(C2=CC(=CC=C2)Cl)CC3)C(N4)=O)=O	cloperidone
1	[C@H]24[C@H]1[C@@]([C@](C(CO)=O)(O)CC1)(C[C@@H]([C@@H]2[C@@]3(C(=CC(=O)C=C3)C(=C4)Cl)C)O)C	cloprednol
1	C(C(Cl)(Cl)Cl)OC(OCC(Cl)(Cl)Cl)=O	clorethate/cloretate
1	C1=C(C(=CC(=C1)Cl)Cl)OCCCN(CC#C)C	clorgiline
1	C3=C(C(C2CCN(CCCC(C1=CC=C(F)C=C1)=O)CC2)=O)C=CC(=C3)Cl	cloroperone
1	C1=C(Cl)C=CC4=C1C(N2CCN(C)CC2)CC3=C(C=CC=C3)S4	clorotepine
1	C1=C(CC)SC2=C1C(=NCC(N2C)=O)C3=CC=CC=C3Cl	clotiazepam
1	[C@]34([C@H](C2[C@@](F)([C@@]1(C(=CC(=O)C=C1)[C@@H](F)C2)C)[C@@H](O)C3)C[C@H]([C@]4(OC(=O)CC)C(SCCl)=O)C)C	cloticasone(cloticasone-propionate)
1	CNC(=O)CCN1CCN(CCC=C2c3ccccc3Sc3ccc(cc23)Cl)CC1	clotixamide(clotixamide)
1	C1=C(O)C=CC4=C1C3(C(C(N(CC2CCC2)CC3)C4)(C)C)CC	cogazocine
1	[C@H]12C5CC4=C3[C@]1([C@H](C(C[C@@H]2CC)=O)OC3=C(C=C4)OC)CCN5CC6CC6	conorphone(conorfone)
1	CC1CC2C3CC(F)(F)C4=CC(=O)C=C[C@]4(C)C3(F)C(O)CC2(C)C1(O)C(=O)CO	cormetasone
1	C(O)C(=O)C4(O)C3(C(C2C(C1(C(=CC(=O)CC1)CC2)C)CC3)CC4)C	cortexolone(cortodoxonecortifen)
1	[C@]34([C@H]([C@H]2[C@@H]([C@@]1(C(=CC(=O)CC1)CC2)C)C(C3)=O)CC[C@@]4(C(COC(C)=O)=O)O)C	cortisone-acetate
1	[C@H]37[C@H]2[C@@]([C@](C(COC(C1=CC(=CC=C1)[S](O)(=O)=O)=O)=O)(O)[C@@H](C2)C)(C[C@@H]([C@@H]3[C@@]4(C(=CC5=C(C4)C=N[N]5C6=CC=CC=C6)C(=C7)C)C)O)C	cortisuzol
1	[C@H]26[C@H]1[C@@]([C@](C(COC(C)=O)=O)(O)[C@@H](C1)C)(C[C@@H]([C@@H]2[C@@]3(C(=CC4=C(C3)C=N[N]4C5=CC=CC=C5)C(=C6)C)C)O)C	cortivazol
1	C1=CC=NC=C1C2N(C(=O)CC2)C	cotinine
1	C1=CC=CC2=C1C(C3=C(CC2)C=CC=C3)=CC(CN(C)C)=O	cotriptyline
1	CC2(CC(OC(C1NC(=O)CC1)=O)CC(C2)C)C	crilvastatin
1	C(C(N(C(\C=C\C)=O)CC)C(N(C)C)=O)C	crotetamide
1	C1=CC=CC=C1NC(OCC3(COC(NC2=CC=CC=C2)=O)CCCC3)=O	cyclarbamate
1	C1=CC=CC2=C1C3=C([NH]2)CCC(C3)N(C)C	cyclindole(ciclindole)
1	C(C2(C1=CCCCC1)C(NC(=O)NC2=O)=O)C	cyclobarbital
1	C1=CC=CC2=C1C(C3=C(C=C2)C=CC=C3)=CCCN(C)C	cyclobenzaprine
1	[C@]23(C1(C(C1)CC2)[C@H](O)C[C@@H]4[C@@H]3CC[C@]5([C@H]4CC[C@@H]5C(=O)C)C)C	cyclopregnol
1	C1=NC(=NC(=C1CN(C(/C)=C2\CCOC(=O)S2)C=O)N)C	cycotiamine
1	C1=CC=CC3=C1C(C2=C(C=CC=C2)CC3)C(N)=O	cyheptamide
1	[C@@]135C67[C@@H](N(CC1)CC2CC2)CC4=CC=C(O)C(=C34)O[C@@H]5C(OC)(C(C6)C(O)(C)C)C=C7	cyprenorphine
1	C(C1CCCCC1)CC(OCCN(C)C)=O	cyprodenate
1	C4=C(C(C2C(C1=CC=NC=C1)C2)(C3=CC=CC=C3)O)C=CC=C4	cyprolidol
1	C1=CC(=CC=C1C23C(C(=O)NC2=O)C3)Cl	cyproximide(ciproximide)
1	C1=CC=CC3=C1N(C2=C(C=CC=C2)S3)C(CN(C)C)=O	dacemazine
1	C1=CC(=CC=C1C(C2=NCCN2)(C3=NC=CC=C3)O)Cl	dazadrol
1	C1=C(C(N)=O)C=C(C(=C1OC)OCCCCCCCCCC)OC	decimemide
1	C1=C(C(=CC=C1C)CC2=CC=CC=C2)N3CCNCC3	delfaprazine
1	C3=C(C1=C2C(=NC(=O)CN1O)C=CC(=C2)Cl)C=CC=C3	demoxepam
1	C1=NC2=C([N]1CC(C)=O)C(N(CCCC)C(N2CCCC)=O)=O	denbufylline
1	CC(=O)C3(O)CCC4C2CCC1=CC(=O)C=CC1(C)C2C(O)CC34C	deprodone
1	C1=NC(=NC2=C1N=C[N]2COCCO)N	desciclovir
1	[C@H]34[C@H]2[C@@](F)([C@@]1(C(=CC(=O)C=C1)CC2)C)[C@@H](O)C[C@@]3([C@](O)([C@H](O)C4)C(=O)C)C	descinolone(descinolone-acetonide)
1	[C@]12(OC(O[C@@H]1C[C@@H]3C2(CC(O)[C@H]4C3CCC5=CC(=O)C=CC45C)C)(C)C)C(=O)CO	desonide
1	[C@H]23[C@@]([C@@]1(C(=CC(=O)C=C1)CC2)C)([C@H](C[C@]4([C@H]3C[C@@H](C)[C@@H]4C(CO)=O)C)O)F	desoximetasone
1	C2=C(CC1=CN=C[NH]1)C(=C(C=C2)C)C	detomidine
1	[C@]4([C@@]3([C@H]([C@H]2[C@]([C@@]1(C(=CC(=O)C=C1)CC2)C)(F)[C@H](C3)O)C[C@H]4C)C)(OC(C5=CC=CO5)=O)C(COC(C)=O)=O	dexamethasone-acefurate
1	[C@@H]3(C1=CC=CC=C1)CN2CCSC2=N3	dexamisole
1	C3=C(C1N2C(=NC1)NCC2)C=CC=C3	deximafen(imafen)
1	[C@@H]1(NCCCC1)[C@@H]2OC(OC2)(C3=CC=CC=C3)C4=CC=CC=C4	dexoxadrol(dioxadrolandlevoxadrol)
1	[C@@]23(Cl)C(C1C([C@](O)(CC1)C(=O)CO)(CC2Cl)C)CCC4=CC(=O)C=CC34C	dichlorisone
1	[C@@]23(Cl)C(C1C([C@](O)(CC1)C(=O)COC(=O)C)(CC2Cl)C)CCC4=CC(=O)C=CC34C	dichlorisone-acetate
1	C1=C(Cl)C=C(C(=C1C(NCCN(CC)CC)=O)OC)Cl	diclometide
1	[C@]23([C@@H]1[C@@H](C(=CO[C@H]1OC(=O)CC(C)C)COC(=O)CC(C)C)C[C@@H]2OC(=O)C)OC3	didrovaltrate
1	C2=C(C1(C(N(C(=O)N(C1=O)CC(COCCCC)OC(N)=O)CC(COCCCC)OC(N)=O)=O)CC)C=CC=C2	difebarbamate
1	C4=C(C(C1=CC=C(C=C1)F)CCCN3CCN(CCNC2=CC=CC=C2)CC3)C=CC(=C4)F	difluanine(difluanazine)
1	[C@@]24(F)C1(C(=CC(=O)C=C1)[C@@H](F)CC2C3C(C([C@@H](C3)C)C(=O)CO)(CC4O)C)C	diflucortolone
1	[C@H]23[C@@]([C@@]1(C(=CC(=O)C=C1)[C@H](C2)F)C)([C@H](C[C@]4([C@H]3C[C@@H](C)[C@@H]4C(COC(C(C)(C)C)=O)=O)C)O)F	diflucortolone-pivalate
1	C1=CC=CC3=C1N(C2=C(C=CC=C2)S3)CC4(CN(C)CC4)C	dimelazine
1	CC1(C(NC(O1)=O)=O)C	dimethadione
1	C1=NC2=C([N]1CCN(C)C)C(N(C)C(N2C)=O)=O	dimethazan
1	CN(C(C)CC1=CC=CC=C1)C	dimethylamphetamine(dimethamphetamine)
1	O=C2N1C(NC(=O)C1)CC2	dimiracetam
1	C(C1(OC(COC(N)=O)CO1)C)CCCCCCCC	dioxamate
1	C2=C(C(C1=CC=CC=C1)(CC(NNC(C)=O)=O)O)C=CC=C2	diphoxazide
1	[C@]235[C@@]67[C@H](N(CC1CC1)CC2)CC4=C3C(=C(C=C4)O)O[C@H]5[C@](OC)([C@H](C6)C(C)(C)O)CC7	diprenorphine
1	C1=C(N=C2[N]1C(=C(CC)C(=N2)OC)C)C(C3=CC=CC=C3)=O	divaplon
1	C1=CC=CC2=C1C3(C4=C(CC2N3)C=CC=C4)C	dizocilpine(MK-801)
1	[C@]4([C@@]3([C@H]([C@H]2[C@@H]([C@@]1(C(=CC(=O)C=C1)CC2)C)[C@H](C3)O)CCC4)C)(OC(CCC)=O)C(C)=O	domoprednate
1	[H+].C1=C(OC)C(=CC2=C1C(=O)C(C2)CC3CCN(CC3)CC4=CC=CC=C4)OC.[Cl-]	donepezil
1	C4=C(CCNC(C12CC3CC(C1)CC(C2)C3)=O)C=CC(=C4O)O	dopamantine
1	C1=CC=CC=C1C2(C(CN(C2=O)CC)CCN3CCOCC3)C4=CC=CC=C4	doxapram
1	[C@@]123C4=C(C[C@H]([C@@]1(CC[C@H](C2)O)O)N(CC3)C)C=CC(=C4OC)OC	drotebanol
1	C1=CC=C3C(=C1OC(C2=CC=CS2)CCNC)C=CC=C3	duloxetine
1	C1=C(C(F)(F)F)C=CC3=C1N(C2=C(C=CC=C2)S3)CCCN5CCC(C(C4=CC=C(F)C=C4)=O)CC5	duoperone
1	C(N1C(CCC1)=O)C(NNC(CN2C(CCC2)=O)=O)=O	dupracetam
1	[C@H]2(N(C1=CC=C(C(=C1)Cl)Cl)C(CC)=O)[C@@H](CCC2)N(C)C	eclanamine
1	C2=C(N1N=C(C)CC1=O)C=CC=C2	edaravone
1	C1=CC=CC=C1C(C)[N]2C=CN=C2C	efetozole
1	C1=CC(=CC3=C1\C(C2=CC=CC=C2N3)=C/CN(CC)CC)Cl	elanzepine
1	C1=C(Cl)C=CC2=C1C(=NCC(N2CC[S](CC)(=O)=O)=O)C3=CC=CC=C3F	elfazepam
1	C1=C(C2=C(C=C1)C=CO2)N5CCN(CC3=CC=C([NH]3)C4=CC=C(C=C4)F)CC5	elopiprazole
1	C1=C(C2=C(C=C1)OCCO2)N3CCNCC3	eltoprazine
1	C1=C(C=CC=C1C(CNC(CCCO)=O)(CC)CC)OC	embutramide
1	C3=C(N2CCN(CC(COC1=CC(=C(OC)C(=C1)OC)OC)O)CC2)C(=CC=C3)OC	enciprazine
1	C1=CC=CC=C1CN(C2CC2)C(OCC)=O	encyprate
1	C3=C(C2=CC=C(N1CCC(O)CC1)N=N2)C(=CC(=C3)Cl)Cl	endixaprine
1	[C@@H]1([C@@H]([C@H]2C=C[C@@H]1C2)C(N(CC)CC)=O)C(N(CC)CC)=O	endomide
1	CC3CC2C1CCC(C(C)=O)C1(C)CC(O)C2C4(C)C=CC(=O)C=C34	endrysone(endrisone)
1	C3=C(OC2C1(NC(=O)C(O1)C)CCCC2)C=CC=C3Cl	enilospirone
1	[C@@]12(C3=C(N(C)[C@H]1N(C)CC2)C=CC(=C3)OC(NCCCCCCC)=O)C	eptastigmine
1	C1=CC=CC3=C1C4=C(C2=C(C=CC=C2)N3C)CCN(CC4)C	erizepine
1	C1=C(C(C)=O)C=CC(=C1C(NCC2N(CCC2)CC)=O)OC	etacepride
1	C1=NC2=C([N]1CCN(CC)CC)C(N(C)C(N2C)=O)=O	etamiphyllin
1	C1=C(Cl)C=CC3=C1C(C2=CC=CC=C2)SC(=N3)NCC	etasuline
1	C1=CC=CC2=C1C(C3=C(N(C)C2=O)C=CC=C3)OCC	etazepine
1	[H+].C2=C1OCC(OC1=C(C=C2)OCC)CNCCCC.[Cl-]	ethomoxane
1	C(C)Cl	ethylene(ethene)
1	C=C	ethyl-loflazepate
1	C(C1(C(C(=CNC1=O)C)=O)CC)C	ethypicone
1	C2=C(C1(CCCCC1)NCC)C=CC=C2	eticyclidine
1	[H+].C2=C1C(OC(=NC1=CC=C2Cl)NCC)(C3=CC=CC=C3)C.[Cl-]	etifoxine
1	C(C(N1C(CCC1)=O)C(N)=O)C	etiracetam(levetiracetam)
1	[C@@H]34C1=CC=CC2=C1C(=C[NH]2)C[C@H]3N(C[C@H](C4)N[S](N(CC)CC)(=O)=O)C	etisulergine
1	C3=C(C(N1CCN(CC1)CCOCCOCCO)C2=CC=CC=C2)C=CC(=C3)Cl.O=C(O)\C=C\C(O)=O	etodroxizine
1	C1=C(C=CC=C1N3CCN(CCCN2C(N(C(=N2)CC)CC)=O)CC3)Cl	etoperidone
1	C2=CC(=C3OC5C14C6(C(N(CC1)C)CC2=C34)CC(C5(OC)C=C6)C(O)(CCC)C)O	etorphine
1	C3=C(C2(OC(C1CCCCN1)CO2)CC)C=CC=C3	etoxadrol
1	C1=NC2=C([N]1CCC(COC(C)=O)COC(C)=O)N=C(N)N=C2	famciclovir
1	C1=CC=CC2=C1C3=C(C(=O)N2CCCN(C)C)C=CC=C3	fantridone
1	C1=C(N=C2[N]1C(=C(CC)C(=N2)OC)C)C3=NOC(=N3)C	fasiplon
1	[C@H]1(NC(=O)CC1)C(=O)N2CCCCC2	fasoracetam
1	C2=C(C1(C(N(CC(COCCCC)OC(N)=O)C(=O)NC1=O)=O)CC)C=CC=C2	febarbamate
1	C1=C(C(COC(N)=O)COC(N)=O)C=CC=C1	felbamate
1	C3=C(C2C(COC1=CC=C(OC)C=C1)CN(C)CC2)C=CC=C3	femoxetine
1	C1=CC(=CC=C1C(CCCN3CCN(C(OC2CCCCC2)=O)CC3)=O)F	fenaperone
1	C3=C(C1C(N(CCO1)CCOC(C(C2=CC=CC=C2)CC)=O)C)C=CC=C3	fenbutrazate
1	C3=C(C1C(NCC)C2CC1CC2)C=CC=C3	fencamfamin
1	C2=C(\C(NCCCC)=C\1C=C(Cl)C=CC1=O)C(=CC=C2)Cl	fengabine
1	C4=C3[NH]C1=C(CCNC1CC2=CC=CC=C2)C3=CC=C4	fenharmane
1	C2=C(C1(C(C(=O)NC1=O)CC)C)C=CC=C2	fenimide
1	C1=C(C(=CC=C1OCC2=NCCN2)Cl)Cl	fenmetozole
1	C1=CC=CC=C1C2C(NC(=O)CO2)C	fenmetramide
1	C1=C(C=CC=C1NC(NC2=NC(=O)CN2C)=O)Cl	fenobam
1	C1=CC=CC=C1C2C(N=C(O2)NCC)=O	fenozolone
1	C1=CC(=CC=C1C(CC(C)(C)O)(C)O)Cl	fenpentadiol
1	C3=C(C1=NC(=N[N]1C)C2=CC=CN=C2)C(=CC=C3)CO	fepitrizol
1	C1=C4C(=CC(=C1)CN3CCN(C(COC2=CC=C(Cl)C=C2)=O)CC3)OCO4	fipexide
1	C1=C(C(CNC(C)(C)C)O)C(=CC=C1)F	flerobuterol
1	[C@@H](C1=CC=C(C=C1)[S](C)(=O)=O)([C@H](NC(C(Cl)Cl)=O)CF)O	florfenicol
1	C1=C(C(F)(F)F)C=CC3=C1N(C2=C(C=CC=C2)S3)C(CCN(CC)CC)=O	fluacizine
1	[C@@]34(F)C(C2C(C1(N=C(OC1C2)C)C(=O)COC(=O)C)(CC3O)C)CCC5=CC(=O)C=CC45C	fluazacort
1	CCOC(=O)N(CCN(C)C)c1cccc(c1)C(F)(F)F	flubanilate
1	C1=C(C(=CC=C1[S](N)(=O)=O)OC)C(NCC3N(CC2=CC=C(F)C=C2)CCC3)=O	flubepride
1	[C@@]23(Cl)C1(C(=CC(=O)C=C1)[C@@H](F)CC2C5C(CC3Cl)([C@]4(C(=O)CO)OC(O[C@@H]4C5)(C)C)C)C	flucloronide(fluclorolone-acetonide)
1	[C@H]23[C@@]([C@@]1(C(=CC(=O)CC1)CC2)C)([C@H](C[C@]4([C@H]3CC[C@@]4(C(CO)=O)O)C)O)F	fludrocortisone
1	[C@H]23[C@@]([C@@]1(C(=CC(=O)CC1)CC2)C)([C@H](C[C@]4([C@H]3CC[C@@]4(C(COC(C)=O)=O)O)C)O)F	fludrocortisone-acetate
1	C1=C(F)C=CC2=C1NC(=C3C(=N2)SC(=C3)C)N4CCN(CC4)C	flumezapine
1	[C@]12(OC(O[C@@H]1CC3C2(CC(O)[C@@]4(F)C3C[C@H](F)C5=CC(=O)C=CC45C)C)(C)C)C(=O)C(OC)OC	flumoxonide
1	[C@@]45([C@@]3([C@H]([C@H]2[C@]([C@@]1(C(=CC(=O)C=C1)[C@H](C2)F)C)(F)[C@H](C3)O)C[C@H]4OC(O5)(C)C)C)C(COC(C)=O)=O	fluocinonide
1	CCCCOC(=O)C(=O)C3C(C)CC4C2CC(F)C1=CC(=O)C=CC1(C)C2C(O)CC34C	fluocortin
1	CCCCCC(=O)OCC(=O)C3C(C)CC4C2CC(F)C1=CC(=O)C=CC1(C)C2C(O)CC34C	fluocortolone-caproate
1	C1=CC(=CC=C1[S](CC)(=O)=O)F	fluoresone
1	[C@]23([C@H]([C@H]1[C@]([C@@](OC(C)=O)(C(C)=O)CC1)(C)C[C@@H]2O)C[C@H](C)C4=CC(=O)C=C[C@]34C)F	fluorometholone-acetate
1	[C@@H]1(C3=C([C@H](C2=C1C=CC=C2)C)C=CC(=C3)C(F)(F)F)CCCN(C)C	fluotracen
1	C2=C(C(OC1=CC=C(C=C1)C(F)(F)F)CCNC)C=CC=C2	fluoxetine
1	C1=C(C(F)(F)F)C=CC3=C1N(C2=C(C=CC=C2)S3)CCCN4CCN(CCOC(CCCCCC)=O)CC4	fluphenazine-enanthate
1	C1=CC=CC3=C1N(CCCN2CCC(OCCO)CC2)C4=C(S3)C=CC(=C4)C(F)(F)F	flupimazine
1	C1=C(C=CC=C1N2CCN(CCNC(N)=O)CC2)C(F)(F)F	fluprazine
1	C1=CC=CC=C1N2C5(C(NC2)=O)CCN(CCCC(C3=CC=C(C=C3)F)C4=CC=C(C=C4)F)CC5	fluspirilene
1	C1=C(Cl)C=CC2=C1C3(N(CC(=O)N2CCO)CCO3)C4=CC=CC=C4F	flutazolam
1	CN2C(=O)C(O)N=C(c1ccccc1F)c3cc(Cl)ccc23	flutemazepam
1	CC4CC3C2CC(F)C1=CC(=O)C=CC1(C)C2(F)C(O)CC3(C)C4(O)C(=O)SCF	fluticasone
1	[C@]4([C@@]3([C@H]([C@H]2[C@]([C@@]1(C(=CC(=O)C=C1)[C@H](C2)F)C)(F)[C@H](C3)O)C[C@H]4C)C)(OC(CC)=O)C(SCF)=O	fluticasone-propionate
1	C1=C(C(F)(F)F)C=CC3=C1N(C2=C(SC=C2)S3)CCCN4CCN(CCO)CC4	flutizenol
1	C1=C(C(OCC)=O)[N](C=N1)C(C)C2=CC=C(C=C2)F	flutomidate
1	C1=CC(=CC2=C1[N](C4=C2CN(CCCC(C3=CC=C(C=C3)F)O)CC4)C5=CC=C(F)C=C5)F	flutroline
1	[C@@H](O)(/C=C/C1=C(C2=C([N]1C(C)C)C=CC=C2)C3=CC=C(F)C=C3)C[C@H](O)CC(=O)O	fluvastatin
1	C1=C(C(F)(F)F)C=CC(=C1)C(=N/OCCN)/CCCCOC.O=C(O)\C=C/C(=O)O	fluvoxamine
1	C2=C(OC1CN(C(NC)=O)C1)C=CC=C2C(F)(F)F	fluzinamide
1	[C@H](NC(C3=CC=C(NCC1=NC2=C(N=C1)NC(=NC2=O)N)C=C3)=O)(CCC(O)=O)C(O)=O	folic-acid
1	[C@]12(OC(O[C@@H]1CC3C2(CC(O)[C@@]4(F)C3CC(=C5C4(CCC(=C5)OCCCl)C)C=O)C)(C)C)C(=O)COC(=O)C	formocortal
1	C1=CC(=CC2=C1N(C(CN=C2C3=CC=CC=C3)=O)C[P](C)(C)=O)Cl	fosazepam
1	C1=CC=CC=C1[P](C2=CC=CC=C2)(CC(NN)=O)=O	fosenazide
1	[C@@H]1([P](O)(O)=O)[C@H](C)O1	fosfomycin
1	C1=CC=CC=C1C3(C2=CC=CC=C2)C(N(CO[P](O)(O)=O)C(N3)=O)=O	fosphenytoin
1	C1=C(C(F)(F)F)C=CC3=C1N(C2=C(C=CC=C2)S3)C(CCN4CCN(C)CC4)=O	ftormetazine
1	C1=C(C(F)(F)F)C=CC3=C1N(C2=C(C=CC=C2)S3)C(CCN4CCN(CCO)CC4)=O	ftorpropazine
1	C1=C(Cl)C=CC3=C1N(C2=C(C=CC=C2)S3)CCCN5CCC(C4C(OCC4)=O)(O)CC5	furomazine
1	C1=NC(=NC(=C1CN(C(=C(SSCC2CCCO2)\CCO)/C)C=O)N)C	fursultiamine
1	O=C2C1=C(CNCC1)ON2	gaboxadol
1	[C@H]13[C@@H]([C@@]2([C@@H](CC1)C[C@](O)(CC2)C)C)CC[C@]4([C@H]3CC[C@@H]4C(=O)C)C	ganaxolone
1	C1=NC(=C(C2=C1[NH]C3=C2C(=CC=C3)OC4=CC=C(C=C4)Cl)COC)C(OC(C)C)=O	gedocarnil
1	C1=C(O)C=CC4=C1C3(C(C(N(CC2CC2)CC3)C4)(C)C)CC	gemazocine
1	[H+].C1=CC=NC(=N1)N2CCN(CC2)CCCCN3C(=O)CC(CC3=O)(C)C.[Cl-]	gepirone
1	C1=C(F)C=CC2=C1C3=C([NH]2)CCN(C3)CCCC4=CN=CC=C4	gevotroline
1	C1=C(OC)C(=CC2=C1C(=NN=C(C2)C)C3=CC=CC(=C3)Cl)OC	girisopam
1	[C@@]45([C@@]3([C@H]([C@H]2[C@]([C@@]1(C(=CC(=O)CC1)CC2)C)(F)[C@H](C3)O)C[C@H]4OC(O5)(C)C)C)C(CCl)=O	halcinonide
1	[C@H]23C(Cl)([C@@]1(C(=CC(=O)C=C1)[C@@H](F)C2)C)[C@@H](F)C[C@]4([C@H]3C[C@H]([C@@H]4C(=O)CO)C)C	halocortolone
1	C1=CC(=CC4=C1N(C3CCN(CCNC(C2=CC=C(F)C=C2)=O)CC3)C(N4)=O)Cl	halopemide
1	C1=CC(=CC=C1C3(CCN(CCCC(C2=CC=C(C=C2)F)=O)CC3)OC(CCCCCCCCC)=O)Cl	haloperidol-decanoate
1	[C@]34([C@H]([C@H]2C([C@@]1(C(=CC(C(=C1)Br)=O)[C@@H](C2)F)C)([C@H](C3)O)F)CCC4(C(=O)CO)O)C	halopredone(halopredone-acetate)
1	C1=C(Br)C=CC3=C1C2(N(CCO2)CC(=O)N3)C4=C(C=CC=C4)F	haloxazolam
1	C2=C(C(C1=CC=CC=C1)(C(CCCCC)N)O)C=CC=C2	hexapradol
1	C3=C2N(C1=CC=CC=C1C=CC2=CC=C3)CCCN4C=CN(CC=C4)CCO	homopipramol
1	C1=CC(=C5C2=C1CC6C34C2(C(C(OC)(C(C3)C(CC)(C)O)C=C4)O5)CCN6CC7CC7)OC	homprenorphine
1	[C@H](C(NCCCC(O)=O)=O)(C(CO)(C)C)O	hopantenic-acid
1	[C@]34([C@H]([C@H]2[C@@H]([C@@]1(C(=CC(=O)CC1)CC2)C)[C@H](C3)O)CC[C@@]4(C(COC(CN(CC)CC)=O)=O)O)C	hydrocortamate
1	[C@@]4([C@@]3([C@H]([C@H]2[C@@H]([C@@]1(C(=CC(=O)CC1)CC2)C)[C@H](C3)O)CC4)C)(C(COC(C)=O)=O)OC(CC)=O	hydrocortisone-aceponate
1	[C@]34([C@H]([C@H]2[C@@H]([C@@]1(C(=CC(=O)CC1)CC2)C)[C@@H](O)C3)CC[C@]4(O)C(=O)COC(=O)CCC(O)=O)C.O	hydrocortisonecypionate(hydrocortisone-cipionate)
1	[C@@]4(OC(=O)CCCC)(C3(C(C2C(C1(C(=CC(=O)CC1)CC2)C)C(O)C3)CC4)C)C(=O)CO	hydrocortisone-hemisuccinate
1	CC14CCC(=O)C=C1CCC5C3CCC(O)(C(=O)COC(=O)CCC2CCCC2)C3(C)CC(O)C45	hydrocortisone-valerate
1	[C@@]125C3=C4C[C@H]([C@@]1(CC[C@@H]([C@@H]2OC3=C(C=C4)O)O)O)N(C)CC5	hydromorphinol
1	C1=C(O)C=CC2=C1C(=C(C)[N]2CC3=CC=C(OC)C=C3)CCN	hydroxindasol
1	C(C(C(C)C)(C(N)=O)Br)C	ibrotamide
1	C1=C(Cl)C=CC2=C1C(=NCC(N2CCOCC3CC3)=O)C4=CC=CC=C4	iclazepam
1	[C@@H]2(OC1=C(C(=CC=C1)C)C)[C@@H](CNCC2)O	ifoxetine
1	C1=C3C(=CC=C1\C=C\C(N2CCCCC2)=O)OCO3	ilepcimide
1	C1=CC(=CC2=C1C(=NO2)C4CCN(CCCOC3=C(C=C(C(C)=O)C=C3)OC)CC4)F	iloperidone
1	C1=C(Cl)C=CC3=C1N(C2=C(C=CC=C2)S3)CCCN5CCN(CCN4C(N(C)CC4)=O)CC5	imiclopazine
1	C2=C(N1C(N(CCN(C)C)CC1)=O)C=CC=C2Cl	imidoline
1	C1=CC=CC2=C1N(C3=C(CC2)C=CC=C3)CCC[N+](C)(C)[O-]	imipraminoxide
1	[C@@H]2(C1=CC=CC=C1[C@H](NC)C2)C3=CC=C(Cl)C(=C3)Cl.[H+].[Cl-]	indatraline
1	C2=C(C1=C(C=CC1)C=C2)OCC3CNCCO3	indeloxazine
1	C1=CC(=CC2=C1[N](C(=C2CC(O)=O)C)C(C3=CC=C(Cl)C=C3)=O)OC	indomethacin(indometacin)
1	C1=CC=CC3=C1C(C2=CC=CC=C2)(C=C3)CCN(C)C	indriline
1	C1=CC(=CC=C1OCC(NNC(C)C)=O)Cl	iproclozide
1	CSC1=C(N=C(N=C1N2CCN(C)CC2)NC(C)C)Cl	iprozilamine
1	[H+].C1=CC=CC2=C1[S](=O)(=O)N(C2=O)CCCCN4CCN(C3=NC=CC=N3)CC4.[Cl-]	ipsapirone
1	C1=C(C)ON=C1C(NNCC2=CC=CC=C2)=O	isocarboxazid
1	C(C(C1(CCC2C4C(C(CC12C)O)(F)C3(C=CC(C=C3CC4)=O)C)O)=O)O	isoflupredone
1	[C@H]23[C@@]([C@@]1(C(=CC(=O)C=C1)CC2)C)([C@H](C[C@]4([C@H]3CC[C@@]4(C(COC(C)=O)=O)O)C)O)F	isoflupredone-acetate
1	[C@]34([C@H]([C@H]2C(F)([C@@]1(C(=CC(=O)C=C1)[C@@H](F)C2)C)[C@@H](O)C3)C[C@H]5O[C@H](O[C@@]45C(O[C@@H](OC(OCC)=O)C)=O)CCC)C	itrocinonide
1	[C@H]3(CCCC1=C2C(=NC=C1)C=CC(=C2)OC)[C@@H](CNCC3)C=C	ivoqualine
1	[C@H]12N(CC[C@](C1C)(C3=C(C2=O)C=CC(=C3)O)C)CC4CC4	ketazocine
1	C1=C(Cl)C=CC2=C1C3(N(CC(=O)N2C)C(C=C(O3)C)=O)C4=CC=CC=C4	ketazolam
1	C1=C(C=CC=C1C2(CCN(C)CC2)C(CC)=O)O	ketobemidone
1	C1=CC=NC(=N1)N3CCN(CCCC[N]2C=C(Cl)C=N2)CC3	lesopitron
1	C5=C(C(CN1C2C4C(CC1)(C3=C(C2)C=CC(=C3)O)CCCC4)=O)C=CC=C5	levophenacylmorphan
1	C1=CC=CC2=C1C(C(N2C3=CC=CC=C3)=O)(CC4=CC=NC=C4)CC5=CC=NC=C5	linopirdine
1	[C@@H]14C(=C[C@H](NC(N(CC)CC)=O)CN1C)C2=CC=CC3=C2C(=C[NH]3)C4	lisuride
1	C1=CC=CC3=C1C(C2=C(C=CC=C2)C3(C)C)=CCCNC	litracen
1	C1=C(Cl)C=CC3=C1N(C2=CC=CC=C2)C(CCN3)=O	lofendazam
1	[C@]3(N(C1=CC=CC=C1)C(=O)CC)(C(=O)OC)[C@H](CN(CCC2=CC=CC=C2)CC3)C	lofentanil
1	[H+].C1=CC=CC2=C1N(C3=C(CC2)C=CC=C3)CCCN(CC(=O)C4=CC=C(Cl)C=C4)C.[Cl-]	lofepramine
1	C1=C(C2=C(C(=C1)OC)CCCC2N(C)C)Cl	lometraline
1	C3=C(C1=NC(C(=O)NC2=C1N=C(Cl)C=C2)O)C(=CC=C3)Cl	lopirazepam
1	C1=CC(=CC4=C1N2C(=NC(/C2=O)=C\N3CCN(C)CC3)CN=C4C5=C(C=CC=C5)Cl)[N+](=O)[O-]	loprazolam
1	C1=CC(=CC2=C1C(C3=C(CC2)C=CC=N3)=C4CCN(C(OCC)=O)CC4)Cl	loratadine
1	C1=C(Cl)C=CC2=C1C(=NC(O)C(N2C)=O)C3=CC=CC=C3Cl	lormetazepam
1	[C@H]23C1=NN=C([N]1C[C@H]2CCC3)CCN4CCN(CC4)C5=CC=CC(=C5)C(F)(F)F	lorpiprazole
1	[C@@]123OC4=C(C(C1CN(CC2)C)CC(=O)N3)C=C(Cl)C=C4	lortalamine
1	C1=CC(=CC(=C1N(C(=O)CNC(=O)CN)C)C(=O)C2=CC=CC=C2Cl)Cl.O	lorzafone
1	C2=C(C(C1C(=CC(O1)=O)OC)O)C(=CC=C2)Cl	losigamone
1	CCOC(=O)OC3(CCC4C2CCC1=CC(=O)C=CC1(C)C2C(O)CC34C)C(=O)OCCl	loteprednol(loteprednol-etabonate)
1	C1=C(Cl)C=CC2=C1C(=NC3=C(O2)C=CC=C3)N4CCN(CC4)C	loxapine
1	C1=CC(=CC2=C1C(=NCC(N2C)CNC(C3=COC=C3)=O)C4=CC=CC=C4)F	lufuradom
1	C1=CC=CC2=C1C(N3C2=NCC3)(C4=CC=C(C=C4)Cl)O	mazindol
1	[C@]34([C@H]([C@H]2[C@@H]([C@@]1(C(=CC(=O)C=C1)CC2)C)[C@H](C3)O)CC[C@@]4(C(CN5CCN(C)CC5)=O)O)C	mazipredone
1	C1=CC=CC=C1C(NN)C	mebanazine
1	C(C(C(CC)C)(COC(N)=O)C)OC(N)=O	mebutamate
1	[C@H]2(N=C(C1=C(C=CC(=C1)[N+](=O)[O-])NC2=O)C3=CC=CC=C3Cl)C	meclonazepam
1	CNC(NC(C(Cl)(Cl)Cl)O)=O	mecloralurea
1	[C@@]23(Cl)C(C1C([C@](O)([C@@H](C1)C)C(=O)CO)(CC2Cl)C)CCC4=CC(=O)C=CC34C	meclorisone(meclorisone-dibutyrate)
1	[C@@H]23[C@H]([C@H]1[C@]([C@@H](C(C)=O)CC1)(C)C[C@@H]2O)C[C@H](C)C4=CC(=O)CC[C@]34C	medrysone
1	[H+].C1=C(OCC(=O)NCCN(CC)CC)C=CC(=C1)OC.[Cl-]	mefexamide
1	C1=CC=CC3=C1C(C2=C(C=CC=C2)C3(C)C)=CCCN(C)C	melitracen
1	C1=CC(=CC=C1C(CCCN2CCC(C)CC2)=O)F	melperone
1	CC12CC3(CC(C1)(CC(C2)C3)N)C	memantine
1	C1=C(C(=CC=C1)OC)OCC2CNC(O2)=O	mephenoxalone
1	C1=C(OC)C=CC3=C1C(C2=C(C=CC=C2)S3)(CCCN(C)C)O	meprotixol
1	C1=CC=CC2=C1SC5=C(N2CC3C4CCN(C3)CC4)C=CC=C5	mequitazine
1	[C@@H]34C1=CC=CC2=C1C(=C[N]2C)C[C@H]3N(C[C@H](C4)N[S](N(C)C)(=O)=O)C	mesulergine
1	C1=C(C=CC=C1O)NC(C)=O	metacetamol
1	C1=C(C(C(C)(C)O)(C)O)C=CC=C1Cl	metaglycodol
1	C2=C(N(CC1=CC=CS1)CCN(C)C)N=CC=C2	methapyrilene
1	C(C1(C(NC(N(C1=O)C)=O)=O)CC)C	metharbital
1	C(C1(C(NC(=S)NC1=O)=O)C(CCC)C)CSC	methitural
1	C5=C3C1=C(OC4C12C(C(N(CC2)C)C3)CC=C4C)C(=C5)O	methyldesorphine
1	[C@@H]25CC1=CC=C(C4=C1[C@@]3([C@H]2CC[C@@H]([C@@H]3O4)OC)CCN5C)O	methyldihydromorphine
1	[C@@]4([C@@]3([C@H]([C@H]2[C@@H]([C@@]1(C(=CC(=O)C=C1)[C@H](C2)C)C)[C@H](C3)O)CC4)C)(C(COC(C)=O)=O)OC(CC)=O	methylprednisolone21hemisuccinate(methylprednisolone-hemisuccinate)
1	C1=C(C)C=CC3=C1C(=NC2=C(C=CC=C2)S3)N4CCN(C)CC4	metiapine
1	C1=C(Cl)C=CC3=C1N(C2=C(C=CC=C2)S3)CCCN5CCN(CCOC(C4=CC(=C(OC)C(=C4)OC)OC)=O)CC5	metofenazate
1	C1=C([S](C)(=O)=O)C=CC3=C1N(C2=C(C=CC=C2)S3)CCCN4CCC(C(N)=O)CC4	metopimazine
1	[C@@]125C3=C4C[C@H]([C@@H]1CCC([C@@]2(OC3=C(C=C4)O)C)=O)N(C)CC5	metopon
1	C5=C4C3=C(C2N(CC1CC(OC)C(C(C1C2)C(OC)=O)OC)CC3)[NH]C4=CC(=C5)OC	metoserpate
1	C1=C(OC)C=CC3=C1C(=CC2=C(C=CC=C2)O3)N4CCN(C)CC4	metoxepin
1	C1=C(OC)C=CC2=C1C4=C3[N]2CCN(C3=NCC4)C	metralindole
1	[C@@H]23[C@@H](CC[C@@H]1C[C@H](CC(O1)=O)O)[C@H](C=CC2=CCC[C@@H]3OC([C@H](CC)C)=O)C	mevastatin
1	C1=C(Cl)C=CC3=C1C2(N(C(C)CO2)CC(=O)N3)C4=CC=CC=C4Cl	mexazolam
1	CSC2=C(N1CCN(C)CC1)N=C(NC)N=C2Cl	mezilamine
1	C1=C(C=CC(=C1Cl)COC(C[N]2C=NC=C2)C3=C(C=C(C=C3)Cl)Cl)Cl	miconazole
1	C1(=NC(NC1(C(F)(F)F)C(F)(F)F)(C(F)(F)F)C(F)(F)F)N	midaflur
1	C(NCC(N)=O)CCCC	milacemide
1	CN1CC(=CCC1)\C=N\OC	milameline
1	C1=C(C(=NN=C1C2=CC=CC=C2)NCCN3CCOCC3)C	minaprine
1	[C@@H]23[C@H]([C@H]1[C@]([C@@H](C(C)=O)CC1)(C)C[C@H]2N(C)C)CC[C@@H]4[C@@]3(C[C@H](OCC)[C@H](C4)O)C	minaxolone
1	[C@@H]45N([C@@H](CC(NC(=O)C1=CN(C2=C(C1=O)C=CC=C2)C3CCCCC3)C4)CC5)C	mirisetron
1	C2=C(C(NCCN1CCOCC1)=O)C=CC(=C2)Cl	moclobemide
1	C2=C(C(C1=CC=CC=C1)[S](CC(N)=O)=O)C=CC=C2	modafinil
1	[C@H]34[C@H]2[C@@](Cl)([C@@]1(C(=CC(=O)C=C1)CC2)C)[C@@H](O)C[C@@]3([C@](O)([C@@H](C4)C)C(=O)CCl)C	mometasone(mometasone-furoate)
1	C1=CC=CC3=C1N(C2=C(C=CC=C2)C3(C)C)CCCNC	monometacrine
1	C3=C(C2(C(N(CN1CCOCC1)C(C2)=O)=O)C)C=CC=C3	morsuximide
1	C1=C(Cl)C=CC5=C1N(CCCN4CCC3(N2C(CCCC2)NC3=O)CC4)C6=C(CC5)C=CC=C6	mosapramine
1	C1=C([N+](=O)[O-])C=CC2=C1C(=NCC(N2COC)=O)C3=CC=CC=C3	motrazepam
1	[C@@H]13C=C[C@@H]([C@@]2([C@H]1[C@H](OC2=O)OC(NC)=O)C)C3	moxadolen
1	C(N1CCOCC1)CNC2=NNC(C=C2C)=C3C=CC(=O)C=C3	moxiraprine
1	[C@@]126C3=C4C[C@H]([C@@H]1C=C[C@@H]([C@@H]2OC3=C(C=C4)OCC5=CC=CC=C5)OC(CCCCCCCCCCCCC)=O)N(CC6)C	myrophine
1	C1=C(C(C(CCCCC)C)C)C=C(C2=C1OC(C3=C2CC(C)CC3)(C)C)OC(CCCN4CCCCCC4)=O	nabazenil
1	[C@H]23C1=C(C=C(C(CCCCCC)(C)C)C=C1O)OC([C@@H]2CCC(C3)=O)(C)C	nabilone
1	C2=C(C(C[N]1C=CN=C1)=O)C=CC3=CC=CC=C23	nafimidone
1	[C@]14([C@H]([C@H]3[C@](F)([C@@H](O)C1)[C@@]2(C(=CC(=O)C=C2)CC3)C)C[C@@H]6[C@]4(CC5=CC=CC=C5C6)C(=O)CO)C.O	naflocort
1	OC1CCC2(O)C3Cc5ccc(O)c6OC1C2(CCN3CC4CCC4)c56	nalbuphine
1	[C@@]126C3=C4C[C@H]([C@@]1(CCC([C@@H]2OC3=C(C=C4)O)=C)O)N(CC5CC5)CC6	nalmefene
1	[C@@]125C3=C4C[C@H]([C@@]1(CCC([C@@H]2OC3=C(C=C4)O)=O)O)N(CC=C(C)C)CC5	nalmexone
1	C1=C(C=CC2=C1C=CC=C2)CC([NH2+]C)=NC.[Cl-]	napactadine
1	C1=C2C(=CC=C1)CCC(=C2)CC3=NCNC3	napamezole
1	C2=C1C(=CC=CC1=CC=C2)OC(\C(=N\O)N)C	naprodoxime
1	[H+].C4=C(N3CCN(CCCN1N=C(N(C1=O)CCOC2=CC=CC=C2)CC)CC3)C=CC=C4Cl.[Cl-]	nefazodone
1	C1=CC=C(C(=C1C)NC(CN2C(CCC2)=O)=O)C	nefiracetam
1	Fc5ccc4c(CCCN1CCC(CC1)n2c(=O)[nH]c3ccccc23)noc4c5	neflumozide
1	C1=CN=CC=C1C(NNCCC(NCC2=CC=CC=C2)=O)=O	nialamide
1	C1=CC(=CC=C1N3CCN(CCC(NC(C2=CC=CN=C2)=O)C)CC3)F	niaprazine
1	[C@]125OC(O[C@@]([C@]1(C[C@H](O)[C@H]3[C@H]2CCC4=CC(=O)CC[C@]34C)C)(CC5)C(=O)COC(=O)C6=CC=NC=C6)\C=C/C	nicocortonide
1	[C@@]127C3=C4C[C@H]([C@@H]1C=C[C@@H]([C@@H]2OC3=C(C=C4)OC(C5=CN=CC=C5)=O)OC(C6=CN=CC=C6)=O)N(C)CC7	nicomorphine
1	C1=CC=NC=C1C(N2CCOCC2)=O	nicopholine
1	C(C1=CN=CC=C1)(=O)N	nicotinamide
1	C1=CC=NC=C1C(N(CC)CC)=O	nikethamide
1	C1=C([N+]([O-])=O)C=CC2=C1C(=NCC(=O)N2C)C3=CC=CC=C3	nimetazepam
1	C(C(COC(N)=O)(C(CC)C)C)OC(NC(C)C)=O	nisobamate
1	C1=CC=CC=C1C(OC2=CC=CC=C2OC)CCNC	nisoxetine
1	NC(=N)c1ccc(o1)c2ccccc2N(=O)=O	nitrafudam
1	[C@H]12C([C@@](O)(CC1)C#C)(CC[C@H]3C2CCC4=CC5=C(CC34C)C=N[N]5C6=CC=C(F)C=C6)C	nivazol(nivacortol)
1	C1=CC(=CC=C1\C(C2=CC=CN=C2)=C\CNC)Br	nomelidine
1	C1=CC=C(C3=C1C(C2=CC=CC=C2)CN(C)C3)N	nomifensine
1	C1=C[NH]C2=C1C(=NC=N2)NCCCCCCCCC	nonapyrimine
1	C(C(F)(F)F)F	norflurane
1	C1=C(O)C=CC3=C1C24C(C(NCC2)C3)CCCC4	norlevorphanol
1	C1=CC(=C3C2=C1CC5C4C2(C(O3)C(O)C=C4)CCN5)O	normorphine
1	C1=C(Cl)C=CC2=C1C(=NCC(=O)N2)C3=CCCCC3	nortetrazepam
1	[C@@H]3(C1=C(C=C2C(=C1OC)OCO2)CCN3C)[C@@H]5C4=C(C(=C(OC)C=C4)OC)C(O5)=O	noscapine
1	C1=CC=CC2=C1C(C3=C(CC2)C=CC=C3)=NOCCN(C)C	noxiptiline
1	C1=C(Cl)C=CC3=C1\C(C2=C(C=CC=C2)S3)=C\C4C5CCN(C4)CC5	nuclotixene
1	C1=CC(=CC2=C1C(=NO2)C5CCN(CCC3=C(N=C4N(C3=O)C=CC=C4C)C)CC5)F	ocaperidone
1	C1=N[N]3C(=C1C(C2=NC=CC=C2)=O)N=CC=C3C4=CC=NC=C4	ocinaplon
1	C(C(NN)C)CCCCC	octamoxin
1	CNCCC=C3c1ccccc1C2CC2c4ccccc34	octriptyline
1	[C@H]2([C@H](CN(CC(C1=CC=C(F)C=C1)=O)CC2)COC4=CC3=C(OCO3)C=C4)C5=CC=C(F)C=C5	omiloxetine
1	C2=C(C1CN(CCO1)C(C)C)C=CC(=C2)C(F)(F)F	oxaflozane
1	C1=CC=CC3=C1N(C2=C(C=CC=C2)CC3=O)C(N)=O	oxcarbazepine
1	C1=CC=CC=C1C[N+](C(CC2=CC=CC=C2)C)(C)[O-]	oxifentorex
1	C(N1CC(O)CC1=O)C(N)=O	oxiracetam
1	[C@H]34C1[C@@H](C2(C(C(=O)CC1)C(=O)C=C2)C)C(O)CC3([C@](O)(CC4)C(OC)=O)C	oxisopred
1	C1=C(O)C=CC2=C1C(=C[NH]2)CC(C(O)=O)N	oxitriptan
1	CN(C)C(=O)COC2c1ccccc1CCc3ccccc23	oxitriptyline
1	C4=C3C(N(C1=CC=C2C(=N1)N=C(Cl)C=C2)C(=O)C3=CC=C4)CC(CCC(C)C)=O	pagoclone
1	C1=NC(=C3[N]1C2=C(C=CC=C2)N(C3=O)C(C)C)C4=NOC(=N4)C5CC5	panadiplon
1	[C@H]5(CN3CCC(C2=CC1=C(OCO1)C=C2)(CC3)O)CN(C4=CC=C(OC)C=C4)C(O5)=O	panamesine
1	C3=C(C(NC1C2CCN(C1)CC2)=O)C(=CC(=C3Cl)N)OCC4CC4	pancopride
1	C1=C4C(=CC=C1CN3CCC(NC(NC(C2=CC=CC=C2)=O)=O)CC3)C=CC=C4	panuramine
1	CC1OC(C)OC(O1)C	paraldehyde
1	[C@]34([C@H]([C@H]2[C@@H]([C@@]1(C(=CC(=O)C=C1)[C@H](C2)F)C)[C@H](C3)O)C[C@H]([C@@]4(C(COC(C)=O)=O)O)C)C	paramethasone-acetate
1	C1=CC=CC=C1CN(CC#C)C	pargyline
1	[C@@H]3([C@H](COC1=CC=C2C(=C1)OCO2)CNCC3)C4=CC=C(C=C4)F	paroxetine
1	C1=CC=CC2=C1C(N(C2=O)C3=NC4=C(C=C3)C=CC(=N4)Cl)CC(=O)N6CCC5(OCCO5)CC6	pazinaclone
1	C4=C(C(CCCN1CCC(CC1)(C2=CC=C(C(=C2)C(F)(F)F)Cl)O)C3=CC=C(C=C3)F)C=CC(=C4)F	penfluridol
1	CC(C(C(OC(N)=O)C)C)OC(N)=O	pentabamate
1	[C@]135[C@@]4([C@@H](CC2=C1C(=C(C=C2)O)O[C@H]3C(=O)C=C4)N(C)CC5)NCCCCC	pentamorphone
1	C(C1(COC(C(Cl)(Cl)Cl)OC1)CO)O	penthrichloral
1	CN1CCN(CC1)C3=Nc2ccccc2Sc4nccn34	pentiapine
1	C2=C1C(=NC(=CC1=CC=C2)N3CCNCC3)C4=CC=CC=C4	perafensine
1	[C@@H]45C(N(CCCCN3CCN(C1=NSC2=C1C=CC=C2)CC3)C([C@@H]4CCCC5)=O)=O	perospirone
1	C1=C(Cl)C=CC3=C1N(C2=C(C=CC=C2)S3)CCCN4CCN(CCO)CC4	perphenazine
1	C(C(COC(C(Cl)(Cl)Cl)O)(COC(C(Cl)(Cl)Cl)O)COC(C(Cl)(Cl)Cl)O)OC(C(Cl)(Cl)Cl)O	petrichloral
1	C1=CC=CC=C1CC(NC(N)=O)=O	phenacemide
1	C1=C(C=CC2=C1C3(C)C(C)C(C2)N(CC3)CCC4=CC=CC=C4)O	phenazocine
1	C1=CC=CC=C1C(C(NC(N)=O)=O)CC	pheneturide
1	C2=C(C1C(C)NCCO1)C=CC=C2	phenmetrazine
1	C1=C(OCC(NN)C)C=CC=C1	phenoxypropazine(fenoxypropazine)
1	C1=CC=CC=C1C2C(N(C)C(C2)=O)=O	phensuximide
1	C1(=CC=CC=C1)OC2=CC=CC=C2C(=O)[O-]	phenyl-salicylate
1	C1=CC=CC=C1C3(C2=CC=CC=C2)NC(=O)NC3=O	phenytoin
1	C1=CC=CC=C1N2C(C(C(NC2=O)=O)(CC)CC)=O	phetharbital
1	C3=C(C(N2CCN(CC1=CC=CC=C1)CC2)=O)N=CC=C3	piberaline
1	[C@]2(C1=CC(=CC=C1)O)([C@H](CN(C)CC2)C)CCC	picenadol
1	[C@H]2(C(OC1=CC=C(NC(C)=O)C=C1)=O)NC(=O)CC2	pidolacetamol
1	C2=C(C1=CC=CC=C1)N=C4C(=C2CCC3CCNCC3)C=CC=C4	pipequaline
1	C1=C(C(C)=O)C=CC3=C1N(C2=C(C=CC=C2)S3)CCCN4CCC(CCO)CC4	piperacetazine
1	C3=C(C(C1=CC=CC=C1)(C(OCCN2CCCCC2)=O)O)C=CC=C3	piperilate(pipethanate)
1	C2=C(N1CCN(C)CC1)N=NC3=C2N(C4=C(O3)C=CC=C4)C	pipofezine
1	C1=C([S](N(C)C)(=O)=O)C=CC3=C1N(C2=C(C=CC=C2)S3)CCCN4CCC(CCOC(CCCCCCCCCCCCCCC)=O)CC4	pipotiazine-palmitate
1	[C@H]12C(C3=C(C[C@@H]1CCN(C2)C)[NH]C(=C3CC)C)=O	piquindone
1	C(N1C(CCC1)=O)C(N)=O	piracetam
1	C1=CC=CC2=C1C3=C(C2)CCOC3(CCN(C)C)C	pirandamine
1	C1=CC=CC(=C1N2C(=NC3=C(C2=O)C=CC=C3)\C=C\C4=NC=CC=C4)C	piriqualone
1	C1=CC=CC=C1C(C2=CC=CC=C2)(CCN4CCC(N3CCCCC3)(C(N)=O)CC4)C#N	piritramide
1	[N]14C3=C(C2=C1C=CC(=C2)C)CCCC3NCC4.[H+].[Cl-]	pirlindole
1	C(NC(C(C)(C)C)=O)CCC(O)=O	pivagabine
1	C1=C(Cl)C=CC2=C1C(=NC(C(=O)N2)OC(C(C)(C)C)=O)C3=CC=CC=C3	pivoxazepam
1	C(N1C(CCC1)=O)C(NCCN(C(C)C)C(C)C)=O	pramiracetam
1	C1=CC=CC=C1C3(CC2CCCCN2)C(NC(=O)NC3=O)=O	prazitone
1	[C@@]4([C@@]3([C@H]([C@H]2[C@@H]([C@@]1(C(=CC(=O)C=C1)CC2)C)[C@H](C3)O)CC4)C)(C(COC(CC)=O)=O)OC(OCC)=O	prednicarbate
1	C(C(C4(C3(C(C2C(C1(C(=CC(=O)C=C1)CC2)C)C(C3)O)CC4)C)O)=O)OC(CN(CC)CC)=O	prednisolamate
1	[C@H]34[C@H]2[C@@H]([C@@]1(C(=CC(=O)C=C1)CC2)C)[C@@H](O)C[C@@]3([C@](C(COC(COC(CCCCCCCCCCCCCCCCC)=O)=O)=O)(O)CC4)C	prednisolone-steaglate
1	[C@]34([C@H]([C@H]2[C@@H]([C@@]1(C(=CC(=O)C=C1)CC2)C)[C@H](C3)O)CC[C@@]4(C(COC(CC(C)(C)C)=O)=O)O)C	prednisolone-tebutate
1	C(C(C3(C(CC4C2CCC1=CC(C=CC1(C)C2C(CC34C)O)=O)=C)O)=O)O	prednylidene
1	[C@@H](CC(=O)O)(CC(C)C)CN	pregabalin
1	C(C(OC4CC3=CCC2C1C(C(CC1)C(C)=O)(CCC2C3(CC4)C)C)=O)CC(O)=O	pregnenolone-succinate
1	[H+].C3=C(C(=C1CCN(C1)CC)C2=CC=CC=C2)C=CC=C3.[Cl-]	pridefine
1	C1=CC(=CC=C1C(NC(C)C)=O)CNNC	procarbazine
1	C(C(C1CCCCC1)OC(N)=O)C	procymate
1	C1=C(Cl)C=CC2=C1C(=NCC(N2CC(CO)O)=O)C3=CC=CC=C3F	proflazepam
1	C2=C(\C(NCCCC(=O)N)=C/1C=C(F)C=CC1=O)C=CC(=C2)Cl	progabide
1	C1=CC=CC=C1CC(N2CCCC2)CCC	prolintane
1	C(C1OC(C(C)C)(C(C)C)OC1)O	promoxolane
1	C1=CC(=CC=C1OC(CN(CC)CC)=O)NC(C)=O	propacetamol
1	[CH2-][CH-]C	propanidid
1	C1=CC=CC2=C1N(C(C3=C(N2)N=CC=C3)=O)CC(N(C)C)C	propizepine
1	C1=CC=C(C(=C1C(C)C)O)C(C)C	propofol
1	C1=CC(=CC=C1C(CCCN3CCC(N2CCCCC2)(CC3)C(CC)=O)=O)F	propyperone
1	C1=CC=CC3=C1C(C2=C(C=CC=C2)S3)=CCCN(C)C	prothixene
1	C(C1(C(NC(=O)NC1=O)=O)CC=C)C(C)O	proxibarbal
1	Oc5ccc4CC2C1CCOCC1(CCN2CC3CC3)c4c5	proxorphan
1	C1=NC2=C([N]1CC(C)O)C(N(C)C(N2C)=O)=O	proxyphylline
1	C1=CC=C(C2=C1[NH]C=C2CCN(C)C)O[P](O)(O)=O	psilocybine
1	C2=C(C1=CC=NC=C1)OC3=C2C=CC=C3	pyridarone
1	C1=C(C(=C(C(=N1)C)O)CO)CSSCC2=CN=C(C(=C2CO)O)C	pyritinol
1	C1=CC=CC3=C1C(=NC2=CC=CC=C2S3)N4CCN(CCOCCO)CC4	quetiapine
1	[C@@]45(C1=C(C=CC(=C1)OC(N3CC2=CC=CC=C2CC3)=O)N([C@H]4N(C)CC5)C)C	quilostigmine
1	C1=CC=C(C2=C1CC3C(C2)CC(N[S](N(CC)CC)(=O)=O)CN3CCC)O	quinagolide
1	C1=CC=CC=C1CC2(C3(C(C)(C)C(C2)CC3)C)OCCN(C)C	ramciclane
1	[C@@H]1(C2=C(CC1)C=CC=C2)NCC#C	rasagiline
1	C1=CC(=CC3=C1N(C2=NC(=O)CO2)CCN=C3C4=CC=CC=C4Cl)Cl	reclazepam
1	C1=CC=CC=C1C(CC2=CC=CC=C2)(NC(CN)=O)C	remacemide
1	C1=CC=CC=C1N(C2(CCN(CCC(OC)=O)CC2)C(OC)=O)C(CC)=O	remifentanil
1	CCC(=O)C1(O)CCC2C3CCC4=CC(=O)CCC4(C)C3C(O)CC21C	resocortol
1	C1=CC(=CC(=C1NC(OCC)=O)N)NCC2=CC=C(C=C2)F	retigabine
1	C3(NC(N1C2=C(C(C)(C)C1)C=CC=C2)=O)C[C@@H]4N(C)[C@H](C3)CC4	ricasetron
1	C2=C([N]1C(=NC(=N1)C(N(C)C)=O)CNC(CN)=O)C(=CC(=C2)Cl)C(C3=C(C=CC=C3)Cl)=O	rilmazafone
1	CC4CN(CCCn2c1ccccc1c3ccccc23)CC(C)N4	rimcazole
1	[C@H]12[C@@]([C@](C(CC)=O)(C)[C@@H](C1)C)(C[C@H](O)[C@H]3[C@H]2CCC4=CC(=O)C=C[C@]34C)C	rimexolone
1	C1=CC=CC=C1C2=NCC(NC3=C2[N](N=C3C)CC)=O	ripazepam
1	[C@H](C1=CC(=CC=C1)OC(N(CC)C)=O)(N(C)C)C	rivastigmine
1	[C@@H]3(N(C1CCC1)C2CCC2)CC4=C(OC3)C(=CC=C4C(=O)N)F	robalzotan
1	C1=NC2=C([N]1COC(COC(C)C)COC(C)C)N=C(N)N=C2	rociclovir
1	C3=C(C2CN1C(CCN=C1C2)=O)C=CC=C3	rofelodine
1	[C@H]23[C@@]([C@@]1(O[C@@H](O[C@@H]1C2)CCC)C(=O)CO)(C[C@H](O)[C@@]4(F)[C@H]3C[C@H](F)C5=CC(=O)CC[C@]45C)C	rofleponide
1	C3=C(C2C(NC(=O)C1NC(CC1)=O)C2)C=CC=C3	rolicyprine
1	C1=C(C(=CC=C1C2CNC(C2)=O)OC)OC3CCCC3	rolipram
1	[C@@H]25C(=C[C@@H](CN1CC(NC(C1)=O)=O)CN2C)C3=CC=CC4=C3C(=C[NH]4)C5	romergoline
1	C1=C(C(=C(C=C1)Br)NC2=NCCN2)F	romifidine
1	C2=C(C1=C(NC(C1)=O)C=C2)CCN(CCC)CCC	ropinirole
1	C1=CC(=CC=C1C(CCCN3CCC2(C(N(C)C(C2)=O)=O)CC3)=O)F	roxoperone
1	CON=C(C#N)C1CN2CCC1CC2	sabcomeline
1	[C@@H]2(OC1=C(C=CC=C1)CO)O[C@@H]([C@@H](O)[C@@H]([C@H]2O)O)CO	salicin
1	C(C1=CC=CC=C1O)(=O)N	salicylamide
1	C1=CC=CC(=C1OC(C2=C(C=CC=C2)O)=O)C(O)=O	salsalate(salsalic-acid)
1	C1=CC=CC=C1C2(C(N(CC)C)=O)CCN(CCCCCC)CC2	sameridine
1	C3=C(C1=C([N]2C(=N1)C=CC=C2)CN(C(CCC)=O)C)C=CC(=C3)Cl	saripidem
1	N#Cc5ccc4Oc1ccccc1C2=C(CCN(CC2)CC3CCCC3)c4c5	savoxepin
1	[C@@H](CC1=CC=CC=C1)(N(CC#C)C)C	selegiline
1	[C@@]125C3=C4C[C@H]([C@@]1(CCC([C@@H]2OC3=C(C=C4)O)=O)O)N(CCOC)CC5	semorphone
1	C2=C(C1=C(C=CC(=C1)Cl)[N]2C3=CC=C(C=C3)F)C5CCN(CCN4C(NCC4)=O)CC5	sertindole
1	C1=CC=CC3=C1C4=C(C2=C(C=CC=C2)C3)CN(C)CC4	setiptiline
1	C1=CC=NC2=C1C(C3=C2N=CC=C3)(CC4=CC=NC=C4)CC5=CN=CC=C5.O	sibopirdine
1	C1=CC(=CC=C1C2(C(CC(C)C)N(C)C)CCC2)Cl	sibutramine
1	C1=CC=CC(=C1N2CCN(C)CC2)CC3=CC=CC=C3	sifaprazine
1	[C@H]12[C@@H](OC(C(CC)(C)C)=O)C[C@@H](C)C=C1C=C[C@@H]([C@@H]2CC[C@@H]3C[C@H](CC(O3)=O)O)C	simvastatin
1	C1=CC=C(C(=C1C)C(NC2=NOC(=C2)C)=O)C	soretolide
1	C1=CC=CC=C1N2C4(C(NC2)=O)CCN(CCCC(C3=CC=C(F)C=C3)=O)CC4	spiperone
1	[C@]24(C[C@@H]([C@@H](N(C(CC1=CC(=C(Cl)C=C1)Cl)=O)C)CC2)N3CCCC3)CCCO4	spiradoline
1	C4=C(N1C3(C(NC1)=O)CCN(CCCOC2=CC=C(C=C2)F)CC3)C=CC=C4	spiramide
1	C1=CC=CC=C1N2C4(C(NC2)=O)CCN(CC\C=C(C3=CC=C(F)C=C3)\C)CC4	spirilene
1	C1=CC=CC2=C1C4(C3=C(OC2)C=CC=C3)OC(CN(C)C)CO4	spiroxepin
1	C(C1=NC2=C([N]1C)C(N(C)C(N2C)=O)=O)CCN3CCN(C(N(CC)CC)=O)CC3	stacofylline
1	C1=C2C(=CC=C1\C=C\C(C(C)(C)C)O)OCO2	stiripentol
1	C3=C(N2C(C(C1=CC=CC=C1)CC2=O)=O)C(=CC(=C3)[S](N)(=O)=O)Cl	suclofenide
1	C1=CC(=CC=C1[S](NC2=NOC(=C2)C)(=O)=O)N	sulfamethoxazole(tiabendazole)
1	C([S](C(C)(C)[S](=O)(=O)CC)(=O)=O)C	sulfonmethane
1	C1=C(C(=CC=C1[S](N)(=O)=O)OC)C(NCC2N(CCC2)C)=O	sulmepride
1	C1=CC(=CC=C1N2[S](CCCC2)(=O)=O)[S](N)(=O)=O	sulthiame(sultiame)
1	C1=C([S](CC)(=O)=O)C=CC(=C1C(NCC2N(CCC2)CC)=O)OC	sultopride
1	[C@H](C(=O)OC1=CC=C(C=C1)NC(=O)C)(NC(=O)C)CCSC	sumacetamol
1	O=C1CCC(=O)N1CC1CCC2CN(CCN2C1)c1ncccn1	sunepitron
1	C4=C(N2C(C1=C(SCCS1)C2=O)OC(N3CCN(C(CC)=O)CC3)=O)N=C5C(=C4)C=CC(=N5)Cl	suproclone
1	C4=C(N2C(C1=C(SCCS1)C2=O)OC(N3CCN(C)CC3)=O)N=C5C(=C4)C=CC(=N5)Cl	suriclone
1	C1=C(C=CC=C1C2=NN(C)C(N2C)=S)F	suritozole
1	O=C3C1C(C2CCC1C2)C(=O)N3C4C(NC(=O)CC4)=O	taglutimide(biglumide)
1	C1=CC=CC3=C1C(C2=CC=CC=C2)(OC3(C)C)CCCNC	talopram
1	C1=CC=CC3=C1C(C2=CC=CC=C2)(SC3(C)C)CCCNC	talsupram
1	C1=CC=CC2=C1C(N(CC[S](NC(C)C)(=O)=O)C2=O)=O	taltrimide
1	C1=NC5=C([N]1CCN4CCC(C2=C[NH]C3=C2C=CC=C3)CC4)C(N(C)C(N5C)=O)=O	tameridone
1	CNC2CCC(c1ccccc1)c3ccccc23	tametraline
1	C1=C(C(=C(O)C(=N1)C)CNCC)CSC	tamitinol
1	C4=C(C(N2CCN(CC(C1=CC=C(C(=C1)OC)OC)O)CC2)C3=CC=CC=C3)C=CC=C4	tamolarizine
1	CN(C)CCCN2c1ccccc1C(=Nc3cccnc23)c4ccccc4	tampramine
1	C1=CC=CC2=C1C3=C([N]2CC)C(SCC3)(CCN(C)C)C	tandamine
1	[C@H]13[C@H]([C@H]2C[C@@H]1CC2)C(=O)N(C3=O)CCCCN4CCN(CC4)C5=NC=CC=N5.C(C(O)(C(=O)O)CC(=O)O)C(=O)O	tandospirone
1	C2=C(C1=NOC(=N1)C)N=C3[N]2C4=C(C(=N3)OC)CCCC4	taniplon
1	C3=C(CN2C1=NC(=NC(=C1CCC2=O)C)C)C=CC(=C3)C4=CC=CC=C4C5=N[NH]N=N5	tasosartan
1	C(SC1=NSN=C1C2=CCCN(C2)C)CCCCC	tazomeline
1	[C@@H]2(C3=C([C@H](C1=CC=C(C=C1)F)C2)C=CC(=C3)C(F)(F)F)N4CCN(CCO)CC4	tefludazine
1	C1=C(C(F)(F)F)C=CC3=C1C(C2=C(C=C(F)C=C2)S3)CCCN4CCN(CCO)CC4	teflutixol
1	C2=C(C1C(NCCN1)=O)SC=C2	tenilsetam
1	C3=C(C1=CCN(CCC)CC1)C2=CC(=CC=C2[NH]3)Cl	tepirindole
1	[C@@H]34C1=CC=CC2=C1C(=C[NH]2)C[C@H]3N(C[C@H](C4)NC(N(CC)CC)=O)C	terguride
1	C(C1(C(CCC)CC)C(NC(=O)NC1=O)=O)C	tetrabarbital
1	C1=C(OC)C(=CC3=C1C2N(CC(CC(C)C)C(C2)=O)CC3)OC	tetrabenazine(tetrabenzine)
1	C1=CC=CC2=C1CC3(CC2)NC(=O)NC3=O	tetrantoin
1	C1=CC=CC3=C1C(N(C2C(NC(=O)CC2)=O)C3=O)=O	thalidomide
1	C1=CC(=C4C2=C1CC5C3C2(C(C(=CC3)OC(C)=O)O4)CCN5C)OC	thebacon
1	C(C2(C1CCCC=C1)C(NC(=S)NC2=O)=O)C=C	thialbarbital
1	C(C1(C(NC(=S)NC1=O)=O)C(CCC)C)C=C	thiamylal
1	C1=CC=CC2=C1N(C(CC(S2)C3=CC=CC=C3)=O)CCN(C)C	thiazesim(tiazesim)
1	C1=C(Cl)C=CC3=C1N(C2=C(C=CC=C2)S3)CCCN4CCN(CCOC(C)=O)CC4	thiopropazate
1	C1=CC=CC2=C1N(C3=C(S2)C=CC(=C3)[S](N(C)C)(=O)=O)CCCN4CCN(CC4)C	thioproperazine
1	C1=CC=CC=C1C2OC(=NC2=O)N(C)C	thozalinone(tozalinone)
1	[C@@H]3(CN(CCC=C(C1=C(C=CS1)C)C2=C(C=CS2)C)CCC3)C(O)=O	tiagabine
1	C1=CC(=CC2=C1C(C3=C(N(C)[S]2(=O)=O)C=CC=C3)NCCCCCCC(O)=O)Cl	tianeptine
1	C1=C4C(=C2C(=C1)SC=C2C)C3=C(CCN(C3)C)[NH]4	tienocarbine
1	C2=C(OCC1OC(NCC1)=S)C=CC=C2	tifemoxone
1	[H+].C2=C(C1(C(N(C)C)C=CCC1)C(OCC)=O)C=CC=C2.[Cl-]	tilidine
1	C1=C(F)C=CC2=C1N4C(CN=C2C3=CC=CS3)CN(C)CC4	timelotem
1	C1=CC=CC4=C1N(C3CCN(CCCC(C2=CC=C(F)C=C2)=O)CC3)C(N4)=S	timiperone
1	C2=C(N1C(SCC1)=N)C(=CC(=C2)Cl)N	timirdine
1	[C@H]12[C@@](C(OC(=O)C)([C@H](C1)C)C(SC)=O)(C[C@H](O)C3(F)[C@H]2CCC4=CC(=O)C=C[C@]34C)C	timobesone-acetate
1	C1=C([N](CC[S](CC)(=O)=O)C(=N1)C)[N+](=O)[O-]	tinidazole
1	C5=C2C1=C([NH]C=C1CC4C2=CC(CSC3=NC=CC=C3)CN4C)C=C5	tiomergine
1	C4=C(N3CCN(CCCCN2C(C1=C(C=CC=C1)NC2=O)=O)CC3)C(=CC=C4)SCCC	tioperidone
1	C2=C1C(=NSC1=CC=C2)N5CCN(CCCCN3C(CC4(CC3=O)CCCC4)=O)CC5	tiospirone
1	[C@]23([C@H]([C@H]1[C@]([C@@](SCC)(SC)CC1)(C)C[C@@H]2O)CCC4=CC(=O)C=C[C@]34C)F	tipredane
1	C1=C(OC)C(=CC2=C1[S](OC(C2)C(NC(CC(N(C)C)(C)C)C)=O)(=O)=O)OC	tisocromide
1	C1=CC=CC=C1CC(C)NCCC3C2=C(C=CC=C2)SC4=C3C=CC=C4	tixadil
1	[C@H]34[C@H]2[C@@H]([C@@]1(C(=CC(=O)CC1)CC2)C)[C@@H](O)C[C@@]3([C@](C(CS)=O)(O)CC4)C	tixocortol
1	[C@@H]23[C@H]([C@H]1[C@]([C@](C(CSC(C(C)(C)C)=O)=O)(O)CC1)(C)C[C@@H]2O)CCC4=CC(=O)CC[C@]34C	tixocortol-pivalate
1	C2=C(C(C1=CC=CC=C1)OCCNC)C(=CC=C2)C	tofenacin
1	C1=C(OC)C(=CC2=C1C(=NN=C(C2CC)C)C3=CC=C(C(=C3)OC)OC)OC	tofisopam
1	C1=CC=CC(=C1OCC(COC(C(Cl)(Cl)Cl)O)OC(C(Cl)(Cl)Cl)O)C	toloxychlorinol
1	C1=C(C=CC=C1N3CCN(CCC2=N[NH]C(=C2)C)CC3)C	tolpiprazole
1	C1=C(C)C=CC2=C1C3N(CC2)CCC(C3)(CC)O	tolquinzole
1	C1=C(Cl)C=CC2=C1C(=NCC(N2CC[S](C3=CC=C(C)C=C3)(=O)=O)=O)C4=CC=CC=C4Cl	tolufazepam
1	[C@]1([C@]2(C3=C(C[C@@H]1N(CC2)C)C=CC(=C3)O)C)(CCC(=O)CCCCC)C	tonazocine
1	[C@@]23([C@H]([C@H]1[C@H](OC(O1)(C)C)CO2)OC(O3)(C)C)CO[S](N)(=O)=O	topiramate
1	C1=N[N](C2=C1C(=C(C(=N2)C)C(OCC)=O)NCCCC)CC	tracazolate
1	[C@]12(OC(O[C@@H]1CC3C2(C[C@H](Cl)[C@@]4(Cl)C3C[C@H](F)C5=CC(=O)C=CC45C)C)(C)C)C(=O)CF	tralonide
1	[C@H]1([C@](O)(CCCC1)C2=CC(=CC=C2)OC)CN(C)C.[H+].[Cl-]	tramadol
1	C1=CC=CC2=C1CC(N(C)C)C(O2)C	trebenzomine
1	[H+].C4=C(C2(N(C1=C(F)C=CC=C1)C(=O)CC)CCN(CC2)CCN3N=NN(C3=O)CC)C=CC=C4.[Cl-]	trefentanil
1	[C@@]45([C@@]3([C@H]([C@H]2[C@]([C@@]1(C(=CC(=O)C=C1)CC2)C)(F)[C@H](C3)O)C[C@H]4OC(O5)(C)C)C)C(COC(C(CNC(C6=CC=CC=C6)=O)C)=O)=O	triamcinolone-benetonide
1	[C@@]45([C@@]3([C@H]([C@H]2[C@]([C@@]1(C(=CC(=O)C=C1)CC2)C)(F)[C@H](C3)O)C[C@H]4OC(O5)(C)C)C)C(COC(C6=CC7=C(O6)C=CC=C7)=O)=O	triamcinolone-furetonide
1	BrCC(O)(Br)Br	tribromoethanol
1	C1=C(C(=C(C=C1C(NCC(N(CC)CC)=O)=O)OC)OC)OC	tricetamide
1	C3=C(C2(C1=CC=CC=C1)C(N(C(C(Cl)(Cl)Cl)O)CN2)=O)C=CC=C3	triclodazol
1	O=[P](O)(OCC(Cl)(Cl)Cl)O	triclofos
1	[C@H]23C([C@@]1(OC(O[C@@H]1C2)(C)C)C(=O)CCl)(C[C@H](Cl)[C@@]4(Cl)C3C[C@H](F)C5=CC(=O)C=CC45C)C	triclonide
1	C1=C3C(=C(C(=C1)CNC2=CC(=C(C(=C2)OC)OC)OC)C)C(=NC(=N3)N)N	trimetrexate
1	C3=C2N(CC1=CC=CC=C1)C(=O)\C(NNC2=CC=C3)=C(\N)N=O	trizoxime
1	C2=C(C(N1CCCCCCC1)=O)C=C(OC)C(=C2OC)OC	trocimine
1	N[C@@H](CC1=C[NH]C2=CC=CC=C12)C(=O)O	tryptophan(l-tryptophan)
1	C1=C(Cl)C=CC2=C1C(=NCC(=N2)NOCC=C)C3=CC=CC=C3Cl	uldazepam
1	C4=C(N3CCN(CCCCN1C(C2C(C(C1=O)C(=O)N(C2=O)CCCC)(C)C)=O)CC3)C(=CC=C4)OC	umespirone
1	NC(=O)OCC	urethane
1	[C@@H](N)(C(OCCOC[N]1C2=C(N=C1)C(=O)N=C(N2)N)=O)C(C)C	valaciclovir
1	C(C(C(N)=O)(CCC)CCC)CC	valdipromide
1	[C@@H](N)(C(OCC(OC[N]1C2=C(N=C1)C(=O)N=C(N2)N)CO)=O)C(C)C	valganciclovir(RS790702)
1	C(C(C(OCOC(C(C)(C)C)=O)=O)CCC)CC	valproatepivoxil
1	[C@@]13([C@@H]2C(=C[C@@H]1OC(CC(C)C)=O)C(=CO[C@H]2OC(CC(C)C)=O)COC(C)=O)CO3	valtrate
1	C1=CC=CC2=C1C(=C3C(=N2)CCCC3O)N	velnacrine
1	C1=CC(=CC=C1C(C2(CCCCC2)O)CN(C)C)OC	venlafaxine
1	C1=C([S](N)(=O)=O)C=C(C(=C1C(NCC2N(CCC2)CC=C)=O)OC)OC	veralipride
1	C(C(C=C)N)CC(O)=O	vigabatrin
1	C1=CC=CC(=C1OCC2CNCCO2)OCC	viloxazine
1	C(=C)OC=C	vinyl-ether
1	[C@]2(OC1=C(C(=C(C(=C1CC2)C)O)C)C)(CCC[C@@H](CCC[C@@H](CCCC(C)C)C)C)C	vitamine(alpha-tocopherol)
1	C1=C(C(F)(F)F)C=CC=C1C2=CCN(CC2)CCC4=CC3=CC=CC=C3C=C4	xaliproden
1	OCCCN4CCN(CCCC2c1ccccc1Sc3ccc(Cl)cc23)CC4	xanthiol
1	[C@]135[C@H]([C@H](N(CC1)CC2CCC2)CC4=C3C=C(O)C=C4)[C@H](CC(C5)=C)C	xorphanol
1	C1=C(C(=C(C=C1)C)NC2=NCCCS2)C	xylazine
1	C1=CC(=CC=C1CNC(C(C)C)CCCCCC(O)=O)F	zafuleptine
1	[C@H]14[C@H]([C@@H]2[C@@H]3[C@H]([C@H]1C=C2)C=C3)C(=O)N(C4=O)CCCCN6CCN(C5=NC=CC=N5)CC6	zalospirone
1	C1=C(C=CC=C1N3C(N(CCN2CC(C)(C)C2)CC3)=O)Cl	zetidoline
1	C1=CC=CC2=C1C(=NS2)N5CCN(CCC4=CC3=C(NC(C3)=O)C=C4Cl)CC5	ziprasidone
1	C1=CC=CC(=C1C2=NCC(N(C3=C2C(=N[N]3C)C)C)=O)F	zolazepam
1	C4=C(C3=C(CCN2CCN(C1=C(C=CC=C1)OC)CC2)OC(N3)=O)C=CC(=C4)F	zoloperone
1	C1=C(Cl)C=CC2=C1C(=NO2)C([N]3C=CN=C3)C	zoniclezole
1	C1=CC(=CN=C1N2C(C3=C(C2=O)N=CC=N3)OC(N4CCN(C)CC4)=O)Cl	zopiclone
1	C1=C(Cl)C=CC2=C1C(=CC3=C(S2)C=CC=C3)OCCN(C)C	zotepine
1	[C@@H]1(CCCO1)[C@@H](CC2=CC=CC=C2)NCC	zylofuramine
1	C1=CC2=C(C=C1)SC3=C(N2CC(C)N(C)C)C=C(C=C3)C(=O)C	aceprometazine
1	C1=CC(=CC3=C1[N]2C(=NN=C2CN(C)C)CN=C3C4=CC=CC=C4)Cl	adinazolam
1	C(N1C(C(CC(C)C)NC1=S)=O)C=C	albutoin
1	[C@H]24[C@H]1[C@@]([C@](O)([C@@H](C1)C)C(=O)CO)(C[C@H](O)[C@@H]2[C@@]3(C(=CC(=O)C=C3)C[C@H]4Cl)C)C	alclometasone
1	C1=C(CC(CC=C)N)C=CC=C1	aletamine(alfetamine)
1	[C@H]34[C@H]2[C@@H]([C@@]1(C(=CC(=O)CC1)CC2)C)CC[C@@]3([C@](O)([C@H](O)C4)C(=O)C)C	algestone
1	C1=CC=CC3=C1N(C2=C(C=CC=C2)S3)CC(CN(C)C)C	alimemazine
1	C1=C(OC)C(=CC2=C1C(=C(C(OCC)=O)[NH]2)CCN4CCN(C3=CC=CC=C3)CC4)OC	alpertine
1	C2=C(C1(C(CN(C)CC1)C)OC(CC)=O)C=CC=C2	alphaprodine(betaprodine)
1	C3=C(C1=C([N]2C(=N1)C=CC(=C2)Cl)CC(N(CCC)CCC)=O)C=CC(=C3)Cl	alpidem
1	[C@@]4([C@@]3([C@H]([C@H]2[C@@H]([C@@]1(C(=CC(=O)CC1)[C@H](C2)C)C)[C@H](C3)O)CC4)C)(C(COC(C)=O)=O)OC(CCC)=O	amebucort
1	CNCCCC2(C)C(=O)N(c1ccccc1)c3ccccc23	amedalin
1	C1=CC(=NC2=C1C(C(=CN2CC)C(O)=O)=O)CC3=CC=CC=C3	amfonelic-acid
1	[C@@H](O)([C@@H](O)C(=O)O)C(=O)O.[C@@H](N)(CC1=CC=C(N(C)C)C=C1C)C	amiflamine
1	C1=CC(=CC=C1C2(C(NC(=O)CC2)=O)CC)N	aminoglutethimide
1	C1=CC=CC3=C1N(C2=C(C=CC=C2)S3)CC(CN(C)C)N(C)C	aminopromazine
1	C1=CC(=CC=C1C3(CCN(CCCC(C2=CC=C(F)C=C2)=O)CC3)C(N(C)C)=O)Cl	amiperone
1	C1=C(Cl)C=CC2=C1C(=NC3=C(O2)C=CC=C3)N4CCNCC4	amoxapine
1	C3=C(N2CCN(CCCC(C1=CC=C(F)C=C1)O)CC2)C(=CC=C3)OC	anisopirol
1	[N]12C(=CC=C1)C4N(C3=C(C2)C=CC=C3)CCN(C4)C.O=C(O)\C=C/C(=O)O	aptazapine
1	C1=C(Cl)C=CC3=C1N(C2=CC=CC=C2)C(CCN3C(OCC)=O)=O	arfendazam
1	[C@H](N(C(C(C1=CC=CC=C1)C2=CC=CC=C2)=O)C)(C3=CC=CC=C3)CN4CC[C@@H](C4)O	asimadoline
1	C2=C(OCC1=NN=C(S1)C(C)C)C=CC3=C2OC(=O)C(=C3C)C	atibeprone
1	C1=CC=CC=C1C(C(OC2CC3N(C)C(C2)CC3)=O)CO	atropine(hyoscyamine)
1	C1=C(C(=NN=C1C2=CC=CC=C2)NCCN3CCOCC3)C#N	bazinaprine
1	[C@@]4([C@@]3([C@H]([C@H]2[C@]([C@@]1(C(=CC(=O)C=C1)CC2)C)(Cl)[C@H](C3)O)C[C@@H]4C)C)(C(COC(CC)=O)=O)OC(CC)=O	beclomethasonedipropionate(beclometasone-dipropionate)
1	C3=C(C(N2CCN(CC1=CC=CC=C1)CC2)=O)OC4=C3C=CC=C4	befuraline
1	[C@@H]24[C@@](C1=CC=CC=C1OC3=C(C=CC=C23)C)(CCN(C4)C)O	beloxepin
1	C2=C(C(NNC(C1=CC=CC=C1)=O)C)C=CC=C2	benmoxin
1	C1=CC=CC=C1C3(C(N(C(C2=CC=CC=C2)=O)C(=O)NC3=O)=O)CC	benzobarbital
1	C3=C(C(OC1C2CCN(C1)CC2)=O)C=CC=C3	benzoclidine
1	C1=CC=C2C(=C1)C3C4=C(C2(CNC)CC3)C=CC=C4	benzoctamine
1	C1=CC(=CC=C1)CC(N(C)CC2=CC=CC=C2)C	benzphetamine(benzfetamine)
1	[H+].C1=CC3=C([N]1N(C2=CC=NC=C2)CCC)C=CC=C3.[Cl-]	besipirdine
1	C2=C(C(CC(N(C)C)C)(C(CC)O)C1=CC=CC=C1)C=CC=C2	betamethadol
1	[C@@]4([C@@]3([C@H]([C@H]2[C@]([C@@]1(C(=CC(=O)C=C1)CC2)C)(F)[C@H](C3)O)C[C@@H]4C)C)(C(COC(C)=O)=O)OC(C(C)C)=O	betamethasone-acetate(dexamethasone-acetate)
1	[C@H]34[C@H]2[C@@]([C@@]1(C(=CC(=O)C=C1)CC2)C)([C@@H](O)C[C@@]3([C@](C(COC(C)=O)=O)(O)[C@H](C4)C)C)F	betamethasone-dipropionate(dexamethasone-dipropionate)
1	[C@@]4([C@@]3([C@H]([C@H]2[C@]([C@@]1(C(=CC(=O)C=C1)CC2)C)(F)[C@H](C3)O)C[C@@H]4C)C)(C(COC(CC)=O)=O)OC(CC)=O	betamethasone-valerate
1	[H+].C2=C(CC1=CC=CC=C1)C(=CC=C2)OCCCCNC.[Cl-]	bifemelane
1	C2=C(C1=C(C=CC=C1)[N]2N(CCN(C)C)C)C3=CC=CC=C3	binedaline
1	C(C1(C(NC(=O)NC1=O)=O)CC=C)C(=C)Br	brallobarbital
1	[C@@H]3(N(C1=C(C=CC=C1)F)C(COC)=O)[C@@H](CN(CCN2C(N(CC)N=N2)=O)CC3)C	brifentanil
1	C2=C(C1CCNCC1)OC3=C2C=C(OC)C=C3Br	brofaromine
1	C1=CC(=CC=C1NCCC(N(C)C)=O)Br	bromamid
1	C2=C(C(OCCN(C)C)C1=CC=CC=C1)C=CC(=C2)Br	bromodiphenhydramine(bromazine)
1	C1=C(Br)C(=CC(=C1C(NCCN(CC)CC)=O)OC)N	bromopride
1	C1=CC(=CC=C1C3(CCN(CCCC(C2=CC=C(C=C2)F)=O)CC3)OC(CCCCCCCCC)=O)Br	bromperidol-decanoate
1	[C@@]45([C@@]3([C@H]([C@H]2[C@@H]([C@@]1(C(=CC(=O)C=C1)CC2)C)[C@H](C3)O)C[C@H]4OC(O5)CCC)C)C(CO)=O	budesonide
1	C1=CC=CC=C1C3(C2=CC=CC=C2)CCN(C(C)(C)C)CC3	budipine
1	C2=C(C(C1=CC=CC=C1)OCCN(C)C)C(=CC=C2)C(C)(C)C	bufenadrine
1	C1=NC(=NC=C1)N4CCN(CCCCN2C(CC3(CC2=O)CCCC3)=O)CC4	buspirone
1	C(C1(C(NC(=O)NC1=O)=O)CC=C)C(C)C	butalbital
1	C1=CC=CC2=C1OC(CNCCCC)CO2	butamoxane
1	C1=CC=CC3=C1C(C2=CC=CC=C2CC3)CC(CN(C)C)C	butriptyline
1	C1=CC=CC=C1C(NNC(OCC)=O)C	carbenzide
1	C(OC(NC(C(Cl)(Cl)Cl)O)=O)C	carbocloral
1	C(C(C(NC(N)=O)=O)(CC)Br)C	carbromal
1	C1=CC=CC=C1N(C3(CCN(CCC2=CC=CC=C2)CC3)C(OC)=O)C(CC)=O	carfentanil
1	C1=CC=CC4=C1N(CCCN3CCC(N2CCCCC2)(CC3)C(N)=O)C5=C(CC4)C=CC=C5	carpipramine
1	C1=C(F)C=CC2=C1C3=C([NH]2)CCN(C3)CCC4=CC=NC=C4	carvotroline
1	[H+].C1=C(CC(N(C)C)(CO)C)C=CC(=C1Cl)Cl.[Cl-]	cericlamine
1	C3=C(C(N1CCN(C)CC1)C2=CC=CC=C2)C=CC(=C3)Cl	chlorcyclizine
1	ClC(CCC)O	chlorobutanol
1	[C@H]24[C@H]1[C@@]([C@](C(COC(C)=O)=O)(O)CC1)(CC([C@@H]2[C@@]3(C(=CC(=O)C=C3)[C@H](C4)Cl)C)=O)C	chloroprednisone
1	[C@@H]36C2=C(C1=CC(=CC=C1[NH]2)Cl)CCN3C[C@H]5C[C@@H](OC(C4=CC(=C(C(=C4)OC)OC)OC)=O)[C@@H]([C@H]([C@H]5C6)C(OC)=O)OC	chloroserpidine
1	C1=CC(=CC=C1OCC(COC(N)=O)O)Cl	chlorphenesin-carbamate
1	C2=C(C(C1=CC=CC=C1)(OCCN(C)C)C)C=CC(=C2)Cl	chlorphenoxamine
1	C1=C2C(=CC=C1)OC(CCCl)NC2=O	chlorthenoxazine
1	C1=C(C#N)C=CC3=C1N(C2=C(C=CC=C2)CC3)CCCN(C)C	cianopramine
1	C1=CC=CC2=C1C(C3=NCCCN23)(C4=CC=CC(=C4)Cl)O	ciclazindol
1	C4=C2C1=C(CCC3=C(N1CCC2NC)C=CC=C3)C=C4	ciclopramine
1	CN(C)CCC=C2c1ccccc1COc3ccccc23	cidoxepin
1	[C@@H](CN2CCN(C1=CC=CC=CC1=O)CC2)(C3=CC(=C(OC)C=C3)OC)O	ciladopa
1	C1=CC=CC=C1C(C2=CC=CC=C2)OCCN(C\C=C\C3=CC=CC=C3)C	cinfenine
1	C1=C(C(=CC(=C1[N+](=O)[O-])N)OCC)C(NC3CCN(CC2CCC=CC2)CC3)=O	cinitapride
1	C1=CC=CC=C1C4(C3CCN(C\C=C\C2=CC=CC=C2)CC3)C(NC(=O)CC4)=O	cinperene
1	C1=C(C=CC=C1Br)\C=C\C(NCC)=O	cinromide
1	C1=C(C(=C(C=C1\C=C\C(N)=O)OC)OC)OC	cintriamide(cintramide)
1	C3=C(N2CCN(CCCC(C1=CC=C(F)C=C1)=O)CC2)N=CC4=CC=CC=C34	cinuperone
1	C1=CC(=CC3=C1C(C2=CC=C(F)C=C2)(OC3)CCCN(C)C)C#N	citalopram
1	C1=CC=CC3=C1C(C2=C(C=CC=C2)C=C3)C(N)=O	citenamide
1	C1=C(Cl)C=CC4=C1C3C2=CC=CC=C2CCN3CC(=O)N4C	clazolam
1	C1=CC=CC(=C1)C(C(CN(C)C)O)C2=CC=C(C=C2)Cl	clemeprol
1	C1=CC(=CC3=C1[N]2C(=CN=C2C)CN=C3C4=CC=CC=C4Cl)Cl	climazolam
1	[C@@]23(F)C(C1C([C@](O)(C(C1)C)C(=O)CCl)(CC2O)C)CCC4=CC(=O)C=CC34C	clobetasol
1	[C@]4([C@@]3([C@H]([C@H]2[C@]([C@@]1(C(=CC(=O)C=C1)CC2)C)(F)[C@H](C3)O)C[C@@H]4C)C)(OC(CC)=O)C(CCl)=O	clobetasol-propionate
1	C1=CC(=CC=C1OCC(NCCN(CC)CC)=O)Cl	clofexamide
1	C1=C(Cl)C=CC3=C1C(C2=C(C=CC=C2)N3)CCCN(C)C	clomacran
1	CN1CCC(CC1)=C3c2ccccc2Oc4ccc(Cl)cc34	clopipazan
1	C1=C(Cl)C=CC2=C1C(=NC3=C(S2)C=CC=C3)N4CCN(CC4)C	clothiapine(clotiapine)
1	C1=C(C(=N/OCCN)/CCCCOC)C=CC(=C1)Cl	clovoxamine
1	C1=C(Cl)C=CC3=C1C2(OCCN2CC(=O)N3)C4=C(Cl)C=CC=C4	cloxazolam
1	C1=C(Cl)C=NC2=C1SC4=C(N2CCCN3CCN(CCO)CC3)C=CC=C4	cloxypendyl
1	CC4CC3C2CC(F)(F)C1=CC(=O)C=CC1(C)C2(F)C(O)CC3(C)C4(O)C(=O)COC(C)=O	cormethasoneacetate(cormetasone-acetate)
1	C(C(N(C(\C=C\C)=O)CCC)C(N(C)C)=O)C	cropropamide
1	C1=C(C#N)C=CC3=C1N(C2=C(C=CC=C2)S3)CC(CN(C)C)C	cyamemazine
1	C3=C(C1OC(=NC1=O)NC2CC2)C=CC=C3	cyclazodone
1	C2=C(C1C(CCC1)N)C=CC=C2	cypenamine
1	C4=C(C2=C3C(=NC(=NCC1CC1)CN2O)C=CC(=C3)Cl)C=CC=C4	cyprazepam
1	C1=CC=C3C(=C1OCC2CNCCO2)N(CCC3)C	dabelotine
1	C1=CC=CC3=C1N(C2=CC=CC=C2)CC3(CCCNC)C	daledalin
1	C1=CC=CC3=C1SC2=C(C=CC=C2)C=C3CN(C)C	damotepine
1	C1=CC=CC3=C1C(C2=C(C=CC=C2)C3O)=C4CCN(C)CC4	danitracen
1	[C@H](CCOC1=CC=CC2=CC=CC=C12)(C3=CC=CC=C3)N(C)C	dapoxetine
1	[C@](OC(=O)CC)([C@@H](CN(C)C)C)(CC1=CC=CC=C1)C2=CC=CC=C2.[H+].[Cl-]	darvon(dextropropoxypheneandlevopropoxyphene)
1	CN2C(Cc1ccccc1N=C2C)c3ccccc3	dazepinil
1	C1=CC=CC2=C1N(C(=O)N2)CCCN4CCC(C(C3=CC=C(F)C=C3)=O)CC4	declenperone
1	[C@@]45([C@@]3([C@H]([C@H]2[C@@H]([C@@]1(C(=CC(=O)C=C1)CC2)C)[C@H](C3)O)C[C@H]4OC(=N5)C)C)C(COC(C)=O)=O	deflazacort
1	[C@@H]34CC1=C[NH]C2=CC=CC(=C12)C3C[C@@H](CN4C)CC#N	delergotrile
1	C1=C(Cl)C=CC2=C1C(=NCC(N2)=O)C3=CC=CC=C3Cl	delorazepam
1	C1=CC=CC2=C1C(C3=C(C=C2)C=CC=C3)=NOCCNC	demexiptiline
1	C1=CC(=CC=C1C(C[N]2C=CN=C2)O)CCC3=CC=CC=C3	denzimol
1	C1=CC=CC2=C1N(C3=C(C=C2)C=CC=C3)CCCN(C)C	depramine
1	O(C(C(F)(F)F)F)C(F)F	desflurane
1	C1=CC(=C3C2=C1CC5C4C2(C(O3)CCC4)CCN5C)O	desomorphine
1	[C@H]15C3=C(CCC2=C1C=CC=C2)C=CC=C3[C@H]4C[C@](C(C)C)(O)CCN4C5	dexclamol
1	C4=C(C(C(=O)N1CCCC1)(C2=CC=CC=C2)C(CN3CCOCC3)C)C=CC=C4	dextromoramide(levomoramideandracemoramide)
1	[C@]134[C@@H]([C@H](CC2=C1C=C(O)C=C2)N(C)CC3)CCCC4	dextrorphan
1	C1=C(C=CC=C1OC2CN(C(N)=O)C2)C(F)(F)F	dezinamide
1	CC13CCCCCC(Cc2ccc(O)cc12)C3N	dezocine
1	C1=CC(=C3C2=C1CC5C4C2(C(O3)C(C=C4)OC(C)=O)CCN5CC=C)OC(C)=O	diacetylnalorphine
1	C1=CC=CC2=C1N(C(C3=C(N2C)C=CC=C3)=O)CCN(C)C	dibenzepin
1	C1=C(C)C=CC3=C1C2C(CCN(C2)C)N3	dicarbine
1	C2=C(C1[S](CCC(N1C)=O)(=O)=O)C=CC(=C2Cl)Cl	dichlormezanone
1	C1=CC(=CC3=C1C(C2=CC(=C(Cl)C=C2)Cl)CN(C)C3)OC	diclofensine
1	C1=CC=CC3=C1N(C2=C(C=CC=C2)S3)CCN(CC)CC	diethazine
1	Clc1ccc(cc1)C(OCCN2CCOCC2)c3ccccc3	difencloxazine
1	[C@@]4([C@@]3([C@H]([C@H]2[C@]([C@@]1(C(=CC(=O)C=C1)[C@H](C2)F)C)(F)[C@H](C3)O)C[C@@H]4C)C)(C(COC(C)=O)=O)OC(C)=O	diflorasone-diacetate
1	[C@@]4([C@@]3([C@H]([C@H]2[C@]([C@@]1(C(=CC(=O)C=C1)[C@H](C2)F)C)(F)[C@H](C3)O)CC4)C)(C(COC(C)=O)=O)OC(CCC)=O	difluprednate
1	[C@]134[C@@H]([C@H](CC2=C1C=C(C)C=C2)N(C)CC3)CCCC4	dimemorfan
1	C3=CC1=C(C(/C2=C(O1)C=CC=C2)=C/CCN(C)C)C=C3OC	dimeprozan
1	[C@]23([C@H]([C@H]1[C@]([C@](C(CO)=O)(C)[C@@H](C1)C)(C)C[C@@H]2O)CCC4=CC(=O)C=C[C@]34C)F	dimesone
1	C1=CC=CC3=C1N(C2=C(C=CC=C2)C3(C)C)CCCN(C)C	dimetacrine
1	C1=C(C(=CC=C1Cl)N(C(CNCC(C)=C)=O)C)C(C2=CC=CC=C2)=O	dinazafone
1	C1=CC=CC2=C1C(C(N2CC(N)=O)=O)C3=CC=CC=C3	doliracetam
1	[H+].C3=C2\C(C1=CC=CC=C1SCC2=CC=C3)=C\CCN(C)C.[Cl-]	dosulepin
1	C1=C(Cl)C=CC2=C1C(=NC(O)C(N2CCO)=O)C3=CC=CC=C3F	doxefazepam
1	C3=C(C2(C1=CC=CC=C1)C(NCN2)=O)C=CC=C3	doxenitoin
1	[C@H]34[C@H]2[C@@](F)([C@@]1(C(=CC(=O)C=C1)CC2)C)[C@@H](O)C[C@@]3([C@](O)([C@H](C4)C)C(=O)C)C	doxibetasol
1	[C@H]23C([C@@]1(OC(O[C@@H]1C2)(C)C)C(=O)CO)(C[C@H](O)[C@@]4(F)C3CCC5C4(CCC(=O)C5)C)C	drocinonide
1	C1=C(C(=CC=C1Cl)N(C(CN(CCO)CCO)=O)C)C(C2=C(C=CC=C2)Cl)=O	dulozafone
1	C1=CC=CC(=C1N3CCN(CCC2=C[N](C)N=C2)CC3)Cl	enpiprazole
1	C1=CC=CC2=C1N(CC3=C(C2=C)C=CC=C3)CCCN(C)C	enprazepine
1	C1=CC(=CC=C1C(NCCCN2CCOCC2)=O)Cl	eprobemide
1	C1=C(O)C=CC3=C1C2(CC(CN(CC2)C)C3)C	eptazocine
1	C2=C(C1(C(N(C(=O)N(C1=O)COC)COC)=O)CC)C=CC=C2	eterobarb
1	C1=CC=CC=C1C2C(N(CC)C(N2)=O)=O	ethotoin
1	C1=C(Cl)C=CC2=C1C(=NC(C(=O)N2)C(OCC)=O)C3=CC=CC=C3F	ethyl-chloride
1	C1=C(SC2=C1C(=NCC3=NN=C([N]23)C)C4=CC=CC=C4Cl)CC	etizolam
1	C2=NC1=C(CC(NC)CC1)S2	etrabamine
1	C1=CC=CC2=C1C(=C[NH]2)CC(CC)N	etryptamine
1	C1=CC=CC=C1CCNC(CCCl)=O	fenaclon
1	O=C2\C(=C1\OC=NN1)C=CC=C2	fenadiazole
1	C1=C(C(=N[N]1CCCN(C)C)C2=CC=CC=C2)C3=CC=CC=C3	fezolamine
1	C1=C(Cl)C=CC2=C1C(=NCCN2CC(F)(F)F)C3=CC=CC=C3F	fletazepam
1	C1=CC=CC(=C1N3CCN(CCCC(C2=CC=C(F)C=C2)=O)CC3)OC	fluanisone
1	CN(C)C3CCc2[nH]c1c(F)cc(F)cc1c2C3	flucindol
1	C1=CC(=CC=C1N3CCN(CC(O)COC2(CCCCC2)C#C)CC3)F	fluciprazine
1	C1=C(Cl)C=CC2=C1C(=NCC(=O)N2C)C3=CC=CC=C3F	fludiazepam
1	[C@H]23[C@@]([C@@]1(C(=CC(=O)C=C1)[C@H](C2)F)C)([C@H](C[C@]4([C@H]3C[C@@H](C)[C@@]4(C(CO)=O)O)C)O)F	flumethasone(flumetasoneanddiflorasone)
1	[C@]12(F)[C@H](CC4([C@H](C1C[C@@H](C3=CC(=O)C=CC23C)F)C[C@H]([C@]4(O)C(=O)COC(=O)C(C)(C)C)C)C)O	flumethasone21pivalate(flumetasone-pivalate)
1	[C@]14(C([C@H]3[C@H]([C@@H](O)C1)C2(C(=CC(=O)C=C2)[C@@H](F)C3)C)C[C@H]5OC(O[C@@]45C(=O)CO)(C)C)C.[C@]69(C([C@H]8[C@H]([C@@H](O)C6)C7(C(=CC(=O)C=C7)[C@@H](F)C8)C)C[C@H]%10OC(O[C@@]9%10C(=O)CO)(C)C)C.O	flunisolide
1	[C@]12(OC(O[C@@H]1CC3C2(CC(O)[C@H]4C3C[C@H](F)C5=CC(=O)C=CC45C)C)(C)C)C(=O)COC(=O)C	flunisolide-acetate
1	[C@H]2(C1=CC(=O)C=C[C@@]1([C@@]4([C@@H](C2)[C@@H]3C[C@@H](O)[C@]([C@@]3(C)C[C@@H]4O)(O)C(=O)CO)F)C)F	fluocinolone
1	[C@@]45([C@@]3([C@H]([C@H]2[C@]([C@@]1(C(=CC(=O)C=C1)[C@H](C2)F)C)(F)[C@H](C3)O)C[C@H]4OC(O5)(C)C)C)C(CO)=O	fluocinolone-acetonide
1	[C@H]24[C@H]1[C@@]([C@@H](C(C(OCCCC)=O)=O)[C@@H](C1)C)(C[C@@H]([C@@H]2[C@@]3(C(=CC(=O)C=C3)[C@H](C4)F)C)O)C	fluocortin-butyl
1	[C@H]24[C@H]1[C@@]([C@@H](C(CO)=O)[C@@H](C1)C)(C[C@@H]([C@@H]2[C@@]3(C(=CC(=O)C=C3)[C@H](C4)F)C)O)C	fluocortolone
1	[C@]23([C@H]([C@H]1[C@]([C@](C(C)=O)(O)CC1)(C)C[C@@H]2O)C[C@H](C)C4=CC(=O)C=C[C@]34C)F	fluorometholone
1	C1=CC=CC3=C1C(=NC2=C(C=CC(=C2)F)C3)N4CCN(C)CC4	fluperlapine
1	[C@H]23[C@@]([C@@]1(C(=CC(=O)C=C1)CC2)C)([C@H](C[C@]4([C@H]3CC[C@@]4(C([C@@H](OC(C)=O)C)=O)O)C)O)F	fluperolone(fluperolone-acetate)
1	[C@]34([C@H]([C@H]2[C@@]([C@@]1(C(=CC(C=C1)=O)CC2)C)(C(C3)O)F)CC([C@@]4(C(=O)CO)O)=C)C	fluprednidene
1	[C@H]24[C@H]1[C@@]([C@](C(CO)=O)(O)CC1)(C[C@@H]([C@@H]2[C@@]3(C(=CC(=O)C=C3)[C@H](C4)F)C)O)C	fluprednisolone
1	[C@@]4(OC(=O)CCCC)(C3(C(C2C(C1(C(=CC(=O)C=C1)C(F)C2)C)C(O)C3)CC4)C)C(=O)CO	fluprednisolone-valerate
1	C1=C(F)C=CC3=C1C=C(SCCNC)C2=CC=CC=C2O3	fluradoline
1	[C@@]45([C@@]3([C@H]([C@H]2[C@@H]([C@@]1(C(=CC(=O)CC1)[C@H](C2)F)C)[C@H](C3)O)C[C@H]4OC(O5)(C)C)C)C(CO)=O	flurandrenolide(fludroxycortide)
1	C1=CC(=CC=C1N2C4(C(NC2)=O)CCN(CCCC(C3=CC=C(F)C=C3)=O)CC4)F	fluspiperone
1	C1=C(Cl)C=CC2=C1C(=NCC(N2CC3CC3)=O)C4=CC=CC=C4F	flutoprazepam
1	C1=CC=CC=C1CC(N(CC2=CC=CO2)C)C	furfenorex
1	[C@]234C1=C(C=CC(=C1O[C@H]2C[C@@H](O)C=C3)OC)CN(CC4)C	galantamine
1	C2=C(C(C1CCCCC1)CCN(C)C)C=CC=C2	gamfexine
1	NC(=N)NCCCOc1ccccc1	guanoxyfen
1	C1=C(Cl)C=CC2=C1C(=NCC(=O)N2CC(F)(F)F)C3=CC=CC=C3	halazepam
1	[C@H]23[C@@]([C@@]1(C(=CC(C(=C1)Cl)=O)[C@H](C2)F)C)([C@H](C[C@]4(C3C[C@H]([C@@]4(C(CO)=O)O)C)C)O)F	halometasone
1	C(C2(C1=CCCCCC1)C(NC(=O)NC2=O)=O)C	heptabarb
1	C1=CC=CC2=C1C(C3=C(CC2)C=CC=C3)OC4CCN(C)CC4	hepzidine
1	C1=CC(=CC=C1C(N2CCN(C)CCC2)C3=CC=CC=C3)Cl	homochlorcyclizine
1	C1=C(C(F)(F)F)C=CC3=C1N(C2=C(C=CC=C2)S3)CCCN4CCN(CCO)CCC4	homofenazine(homophenazine)
1	[C@]34([C@H]([C@H]2[C@@H]([C@@]1(C(=CC(=O)CC1)CC2)C)[C@H](C3)O)CC[C@@]4(C(COC(C)=O)=O)O)C	hydrocortisone-acetate
1	[C@@]4([C@@]3([C@H]([C@H]2[C@@H]([C@@]1(C(=CC(=O)CC1)CC2)C)[C@H](C3)O)CC4)C)(C(COC(CC)=O)=O)OC(CCC)=O	hydrocortisone-buteprate
1	[C@]4([C@@]3([C@H]([C@H]2[C@@H]([C@@]1(C(=CC(=O)CC1)CC2)C)[C@H](C3)O)CC4)C)(OC(CCC)=O)C(CO)=O	hydrocortisone-butyrate
1	[C@@]125C3=C4C[C@H]([C@@H]1CCC([C@@H]2OC3=C(C=C4)O)=O)N(C)CC5	hydromorphone
1	C2=C(C1(C(OCC)=O)CCN(C)CC1)C=CC=C2O	hydroxypethidine
1	[C@@]4([C@@]3([C@H]([C@H]2[C@]([C@@]1(C(=CC(=O)C=C1)CC2)C)(Cl)[C@H](C3)O)C[C@H]4C)C)(C(COC(C)=O)=O)OC(CCC)=O	icometasone-enbutate
1	C2=C(C1(C(NC(=O)CN1)=O)CC)C=CC=C2	iminophenimide
1	C1=CC=CC2=C1C(=C[NH]2)CCC3CCNCC3	indalpine
1	CN(C)CC#CC=C2c1ccccc1C=Cc3ccccc23	intriptyline
1	C1=CC=CC3=C1C2=C(CCCCCC2)[N]3CCCN(C)C	iprindole
1	C1=CN=CC=C1C(NNC(C)C)=O	iproniazid
1	C1=CC=CC=C1C(C2=CC=CC=C2)(C(CN(C)C)C)C(CC)=O	isomethadone
1	[C@@]4(O)(C3(C(C2C(C1(C(=CC(=O)CC1)C=C2)C)C(O)C3)CC4=C)C)C(=O)CO	isoprednidene
1	C1=CC=CC3=C1N(C2=C(C=CC=C2)S3)CC(N(CC)CC)C	isothamine(profenamine)
1	C1=CC=CC2=C1N(C3=C(CC2=O)C=CC=C3)CCCN(C)C	ketipramine(ketimipramine)
1	[C@]235[C@H]([C@H](N(CC1CC1)CC2)CC4=C3C(=CC=C4)O)CCC(C5)=O	ketorfanol
1	[C@H](CC1=CC(=C(C=C1)O)O)(C(O)=O)N	levodopa
1	[C@H](CN1C3=C(SC2=C1C=CC=C2)C=CC(=C3)OC)(CN(C)C)C	levomepromazine
1	C13(C4=C(C(C2=C1C=CC=C2)CC3)C=CC=C4)C[C@H](CNC)O	levoprotiline(oxaprotiline)
1	[C@H]5(CN(C(C3=C2C1=CC(=CC=C1CCN2C(=O)C(=C3)C4=CC=CC=C4)Cl)=O)CC5)OCC	lirequinil
1	C2=C(COC1CCNCC1)C=CC3=C2C=CC=C3	litoxetine
1	C3=C(C(CC2N(C(CC(C1=CC=CC=C1)=O)CCC2)C)O)C=CC=C3	lobeline
1	C1=CC(=NN=C1C2=C(Cl)C=CC=C2)N3CCC(O)CC3	lodaxaprine
1	C3=C(N2CCN(C\C=C\C1=CC=CC=C1)CC2)N=NC(=C3)Cl	lorcinadol
1	C1=CC(=CC(=C1\C(=C\[N]2C=NC=N2)Cl)Cl)Cl	loreclezole
1	[C@@H]1([C@H]3[C@@H](CC2=C1C=C(Cl)C=C2)CN(C3)C)C4=CC=CC=C4	losindole
1	C1=CC=CC3=C1C4=C(C2=C(C=CC=C2)O3)CCN(CC4)C	maroxepin
1	C3=C(CN2CCN(C1=C(OC(C)C)C=CC=C1)CC2)C=CC=C3C(=O)N4CCCCC4.C(C(=O)O)CC(=O)O	mazapertine
1	C2=C(OC(OC1=CC=CC=C1)CN(C)C)C=CC=C2	medifoxamine
1	C1=CC(=CC(=C1OC)OC)CCN2CCN(CC2)C3=CC(=CC=C3)Cl	mefeclorazine
1	C1=C([N+](=O)[O-])C=CC2=C1C(=NCC(N2C)=O)C3=CCCCC3	menitrazepam
1	C2=C(C1(C(N(C)C(N1)=O)=O)CC)C=CC=C2	mephenytoin
1	C2=C(C1(C(N(C(NC1=O)=O)C)=O)CC)C=CC=C2	mephobarbital(methylphenobarbital)
1	C1=C(C=CC=C1N3CCN(CCC2=N[NH]C(=C2)C)CC3)Cl	mepiprazole
1	[C@H]12[C@@]([C@](C(CO)=O)(O)[C@H](C1)C)(CC(=O)[C@H]3[C@H]2CCC4=CC(=O)C=C[C@]34C)C	meprednisone
1	C1=C(Br)C=CC2=C1C(=NCC(N2C)COC)C3=CC=CC=C3Cl	metaclazepam
1	C1=CC=CC(=C1)C(=O)C(C)N(C)C	metamfepramone
1	C1=CC=CC2=C1C(CC3=C(N2C)C=CC=C3)NC	metapramine
1	C1=C(C=C(C=C1OCC2CNC(O2)=O)C)C	metaxalone
1	C1=CC(=CC2=C1CC3C(C2(CCN3C)C)C)O	metazocine
1	C1=CC=CC=C1C2(N(C(=O)NC2=O)C)CC	metetoin
1	C1=CC=CC=C1C(C2=CC=CC=C2)(C(CC)=O)CC(N(C)C)C	methadone(levomethadone)
1	C1=CC=CC=C1/C=C/C2C(NC(O2)(C)C)=O	methastyridone
1	C1=C(SC)C=CC3=C1N(C2=C(C=CC=C2)S3)CC(CN(C)C)C	methiomeprazine(levometiomeprazine)
1	C2=C(C1(C(N(C)C(C1)=O)=O)C)C=CC=C2	methsuximide(mesuximide)
1	[C@H]24[C@H]1[C@@]([C@](C(CO)=O)(O)CC1)(C[C@@H]([C@@H]2[C@@]3(C(=CC(=O)C=C3)[C@H](C4)C)C)O)C	methylprednisolone
1	[C@H]24[C@H]1[C@@]([C@](C(COC(C)=O)=O)(O)CC1)(C[C@@H]([C@@H]2[C@@]3(C(=CC(=O)C=C3)[C@H](C4)C)C)O)C	methylprednisolone-aceponate
1	[C@H]24[C@H]1[C@@]([C@](C(COC(CCC(O)=O)=O)=O)(O)CC1)(C[C@@H]([C@@H]2[C@@]3(C(=CC(=O)C=C3)[C@H](C4)C)C)O)C	methylprednisolone-acetate
1	C1=C(SC)C=CC4=C1C(N2CCN(C)CC2)CC3=C(C=CC=C3)S4	metitepine(methiothepin)
1	C1=NC=C([N]1C(C2=CC=CC=C2)C)C(=O)OC	metomidate
1	C1=CC=CC2=C1N(CC3=C(C2)C=CC=C3)CCCNC	mezepine
1	C1=CC(=CC3=C1[N]2C(=CN=C2C)CN=C3C4=CC=CC=C4F)Cl	midazolam(midazolammaleate)
1	C1=CC(=CC2=C1N(C(=O)N2)CCCN4CCC(C(C3=CC=C(F)C=C3)=O)CC4)Cl	milenperone
1	C1=C(OC)C(=CC2=C1C(=C(C)[NH]2)CCN4CCN(C3=CC=CC=C3OC)CC4)OC	milipertine
1	[C@]1([C@H](C1)CN)(C(=O)N(CC)CC)C2=CC=CC=C2.[H+].[Cl-]	milnacipran
1	C1=CC(=CC2=C1C(=C([NH]2)C)C4CCN(CCCC(C3=CC=C(F)C=C3)=O)CC4)OC	mindoperone
1	C1=NC=CN=C1N(C3CCN(CCC2=CC=CC=C2)CC3)C(C4=CC=CO4)=O	mirfentanil
1	C1=CN=C(C(=N1)N2CCCCC2)C	modaline
1	C1=C(CC\C(CN)=C/F)C=CC(=C1)F	mofegiline
1	C(C1=C(C)[NH]C3=C1C(C(CN2CCOCC2)CC3)=O)C	molindone
1	[C@]3(C1=CC=CC=C1)(C(C2=C(C=CC=C2)CC3)=O)CCN(C)C	nafenodone(dexnafenodone)
1	C5CC(CN1CCC(C1)c2ccccc2)c4ccc3OCOc3c4C5	napitane
1	C1=C4C(=C2C(=C1)C=CC=C2)CC3CN(C)CC(C3(O4)O)C	naranol
1	C(C1(C(NC(=O)NC1=O)=O)CC=C)C(C)(C)C	nealbarbital
1	C1=CC=CC=C1CN2C(CC(C2)CN)=O	nebracetam
1	C1=CC=CC3=C1C(C2=CC=CC=C2)OCCN(C3)C	nefopam
1	[C@H]2(NC(=O)C1=C(OC)C=C(NC)C(=C1)Cl)[C@H](N(CC2)CC3=CC=CC=C3)C	nemonapride
1	C2=C1C(=NN=C(CC1=CC(=C2OC)OC)C)C3=CC=C(N)C=C3	nerisopam
1	C1=CC(=C3C2=C1CC6C4C2(C(O3)C(CC4)OC(C5=CN=CC=C5)=O)CCN6C)OC	nicodicodine
1	C1=CC(=CC=C1C(CCCN2CC3CCC(C2)CC3)=O)F	nonaperone
1	C1=CC(=C3C2=C1CC5C4C2(C(O3)C(O)C=C4)CCN5)OC	norcodeine
1	C2=C(C(C1=CC=CC=C1)(CCN(C)C)C(CC)=O)C=CC=C2	normethadone
1	C3=C(N(C2CCN(CCC1=CC=CC=C1)CC2)C(COC)=O)C(=CC=C3)F	ocfentanil
1	[C@@H]4(C1=CC=CC2=C1OCC2)C3=CC(=C(Cl)C=C3CCN(C4)C)O.CC(=O)O	odapipam
1	C1=C3C(=CC=C1)N=C2SC(=CC2=C(N3)N4CCN(CC4)C)C	olanzapine
1	C1=CC=CC2=C1N(C3=C(C=C2)C=CC=C3)CCCN4CCN(CCO)CC4	opipramol
1	O1CCCCC1C(=O)N	oxanamide
1	[C@@]12(C3=C(NC(CN1C[C@H](O2)C)=O)C=CC(=C3)Cl)C4=CC=CC=C4	oxazolam
1	[C@]235[C@]([C@H](N(CC1CC1)CC2)CC4=C3C=C(O)C=C4)(CCCC5)O	oxilorphan
1	C1=CC=CC3=C1N(C2=C(C=CC=C2)[S]3(=O)=O)CC(CN(C)C)C	oxomemazine
1	C1=C(OC)C(=CC2=C1C(=C(C)[NH]2)CCN4CCN(C3=CC=CC=C3)CC4)OC	oxypertine
1	C1=C(OC)C=CC3=C1N(C2=C(C=CC=C2)S3)CCC4N(CCCC4)C	oxyridazine
1	N(C(=O)C)C1=CC=C(O)C=C1	paracetamol(acetaminophen)
1	C(C)C1(C)C(=O)N(C(O1)=O)C	paramethadione
1	[C@]12(C(=CC(C=C1)=O)[C@H](C[C@H]3[C@H]4[C@](C[C@@H]([C@H]23)O)([C@](C(=O)CO)(O)[C@@H](C4)C)C)F)C	paramethasone
1	C1=C(NC(CC)=O)C=CC(=C1)O	parapropamol
1	C1=CC=CC2=C1N(C(CO2)=O)CC(N)=O	paraxazone
1	C1=NC2=C([N]1CCC(CO)CO)NC(=NC2=O)N	penciclovir
1	CC(C)CCNCC2COc1ccccc1O2	pentamoxane
1	C2C1=NN=N[N]1CCCC2	pentylenetetrazole(pentetrazol)
1	C1=C(C=CC3=C1N(CCCN2CCC(CC2)O)C4=C(S3)C=CC=C4)C#N	periciazine
1	C1=C(OC)C=CC3=C1N(C2=C(C=CC=C2)S3)CC(CN4CCC(O)CC4)C	perimetazine
1	C2=C(C1=CC=CC=C1)ON=C2C(CN3CCCCC3)O	perisoxal
1	CC(=O)OC(C1CCCCN1)c2ccccc2	phacetoperane
1	C1=C(C(C(C)(C)O)(C)O)C=CC(=C1)Cl	phenaglycodol
1	[C@H]2(C1=CC=CC=C1)[C@@H](N(CCO2)C)C	phendimetrazine
1	[Cl].C1=CC=CC=C1CCNN	phenelzine
1	C1=CC=CC=C1CC(NN)C	pheniprazine
1	C1=C(O)C=CC4=C1C35C(C(N(CCC2=CC=CC=C2)CC3)C4)CCCC5	phenomorphan
1	C1=CC=CC3=C1C(C2=C(C=CC=C2)S3)=C4CCN(C)CC4	pimethixene
1	C3=C(C1(C(OCC)=O)CCN(CC1)CCCNC2=CC=CC=C2)C=CC=C3	piminodine
1	C1=C(Cl)C=CC2=C1C(=NCC(N2CC#C)=O)C3=CC=CC=C3	pinazepam
1	C1=C([S](N(C)C)(=O)=O)C=CC3=C1N(C2=C(C=CC=C2)S3)CCCN4CCC(CCO)CC4	pipotiazine
1	C1=C(C=CC=C1)C(C2=CC=CC=C2)(C3NCCCC3)O	pipradrol
1	C4Oc3ccc(CN1CCN(CC1)c2ncccn2)cc3O4	piribedil
1	C1=CSC2=C1C(C3=C(CC2)C=CC=C3)=C4CCN(CC4)C	pizotifen
1	C1=CC=CC2=C1N(C3=C(CC2)C=CC=C3)CCCN(C)C	prazepine
1	[C@]34([C@H]([C@H]2[C@@H]([C@@]1(C(=CC(=O)C=C1)CC2)C)[C@H](C3)O)CC[C@@]4(C(COC(C)=O)=O)O)C	prednisolone-acetate
1	[C@]14([C@@](C(=O)COC(CCC(=O)[O-])=O)(CC[C@H]1[C@@H]3CCC2=CC(C=C[C@@]2([C@H]3[C@H](C4)O)C)=O)O)C.[Na+]	prednisolone-hemisuccinate
1	C(C)CCC(=O)OC3(CCC4C2CCC1=CC(=O)C=CC1(C)C2C(O)CC34C)C(=O)CO	prednival
1	C1=C2C(=C([N]1C)C)C(=NCC(N2)=O)C3=CC=CC=C3	premazepam
1	C1=C(C(=CC=C1C#N)OC)C(NCCN3CCC(C(C2=CC=C(F)C=C2)=O)CC3)=O	prideperone
1	[C@@]23(F)C1(C(=CC(=O)C=C1)[C@@H](F)CC2C5C(CC3O)([C@]4(C(=O)COC(=O)CC)OC(O[C@@H]4C5)(C)C)C)C	procinonide
1	C1=CC=CC=C1C2CN(C(NCCC)=O)C(O2)=O	profexalone
1	C1=CC=CC2=C1N(C3=C(S2)C=CC=C3)CC(C)N(C)C	promethazine
1	C1=NC=C([N]1C(C2=CC=CC=C2)C)C(OCCC)=O	propoxate
1	C1=C([S](N)(=O)=O)C=CC(=C1C(NCC2N(CCC2)CCC)=O)OC	prosulpride
1	C1=CC=CC2=C1N(C3=C(S2)C=CC=N3)CCCN(C)C	prothipendyl
1	C(C1(C(C=CNC1=O)=O)CC)C	pyrithyldione
1	C2=C(C(C(N1CCCC1)CCC)=O)C=CC(=C2)C	pyrovalerone
1	C1=CC=CC4=C1N(C2C3CCN(C2)CC3)C5=C(CC4)C=CC=C5	quinupramine
1	C1=C(Cl)C(=C(C=C1)C)NC(=O)/C=C/2SCC(=O)N2C	ralitoline
1	C3=C(N2C1=C([NH]N=C1N(C(=O)CC2=O)C)C)C=CC=C3	razobazam
1	[C@H](C1=CC=CC=C1)([C@@H]2CNCCO2)OC3=CC=CC=C3OCC	reboxetine
1	[C@H]2(CNC(C1=C(C=CC(=C1OC)Br)OC)=O)N(CCC2)CC	remoxipride
1	C1=CC=CC4=C1C(N(CCCN3CCN(C2=NC=CC=N2)CC3)[S]4(=O)=O)=O	revospirone
1	C1=C(Cl)C=CC\3=C1C=C(N2CCN(C)CC2)C4=C(C3=C/C#N)C=CC=C4	rilapine
1	[H+].C1=C(OC(F)(F)F)C=CC2=C1SC(=N2)N.[Cl-]	riluzole
1	COC(C(F)Br)(F)F	roflurane
1	C1=C(C(=C(C=C1C(\C=C\N2CC=CC2)=O)OC)OC)OC	roletamide
1	O=C1N2C(CC1)CCC2=O	rolziracetam
1	C4=C(C(N2CCN(\N=C\C1=NC(=CC=C1)C)CC2)C3=CC=CC=C3)C=CC=C4	ropizine
1	C1=C(C(N)=O)N=N[N]1CC2=C(C=CC=C2F)F	rufinamide
1	C1=CC=CC2=C1N=C(S2)N(C4CCN(CC(COC3=CC=C(C=C3)F)O)CC4)C	sabeluzole
1	NCCC(Oc1ccc(cc1)C(F)(F)F)c2ccccc2	seproxetine
1	C4=C(C(C3CCN(CCC1=C(N=C2N(C1=O)CCS2)C)CC3)=O)C=CC(=C4)F	setoperone
1	C3=C(C2=C(N=C(N1CCN(C)CC1)N=C2)N)C(=C(C=C3Cl)Cl)Cl	sipatrigine
1	[C@@H]3(C1=CC=C(Cl)C=C1)[C@H]2CC[C@@H](C2)C34CCC(=N4)N5CCOCC5	spiclamine
1	C1=CC=CC=C1N2C5(C(NC2)=O)CCN(CC4OC3=C(C=CC=C3)OC4)CC5	spiroxatrine
1	C1=C(Cl)C=CC2=C1C(=NCC(=S)N2C)C3=CC=CC=C3	sulazepam
1	C(C([S](CC)(=O)=O)([S](CC)(=O)=O)C)C	sulfonethylmethane
1	C1=C([S](=O)(=O)N)C=CC(=C1C(NCC2N(CC)CCC2)=O)OC	sulpiride
1	C1=CC=CC3=C1C(N(C2C(NCCC2)=O)[S]3(=O)=O)=O	supidimide
1	C5=C2C1=C(CCC4=C(C1CN3CCCCC23)C=CC=C4)C=C5	taclamine
1	C(C(C)C1(CC=C)C(=O)NC(NC1=O)=O)C	talbutal
1	C3=C2C(=NC1=CSC=C1C(/C2=CS3)=C/C#N)N4CCN(C)CC4	tenilapine
1	C1=CC=CC(=C1CC2=CC=CS2)OCC3OCCNC3.O=C(O)\C=C/C(=O)O	teniloxazine
1	C1=C(Cl)C=CC2=C1C(=NCC(=O)N2C)C3=CCCCC3	tetrazepam
1	C(C1(C(CCC)CC)C(NC(=S)NC1=O)=O)C	thiotetrabarbital
1	C1=C([S](C)(=O)=O)C=CC(=C1C(NCCN(CC)CC)=O)OC	tiapride
1	[C@]14([C@](OC(=O)CC)([C@@H](CC1C3[C@@](F)(C2(C(=CC(=O)C=C2)[C@@H](F)C3)C)[C@@H](O)C4)C)C(SC)=O)C	ticabesone(ticabesone-propionate)
1	C1=CSC2=C1N(C3=C(C=C2)C=CC=C3)CCCN(C)C	tienopramine
1	C1=C4C(=C2C(=C1F)SC=C2C)C3=C(CCN(C3)CC)[NH]4	tiflucarbine
1	C1=C(SC=C1)C2(C(CCCC2)=O)NCC	tiletamine
1	CSC(=O)C3(O)C(C)CC4C2CCC1=CC(=O)C=CC1(C)C2(F)C(O)CC34C	timobesone
1	C1=CC(=CC=C1B2OCC(CCC)(C)CO2)C	tolboxane
1	C2=C(N1CC(CO)OC1=O)C=CC=C2C	toloxatone
1	[C@H](OC1=C(C=CC=C1)C)(C2=CC=CC=C2)CCNC	tomoxetine
1	C1=CC=CC(=C1N3CCN(CCCOC2=CC=CC=N2)CC3)C	toprilidine
1	[C@H]2(C1=CC(=C(OC)C=C1CCN(C2)C)OC)C3=CC=CC=C3	trepipam(trimopam)
1	[C@@]45([C@@]3([C@H]([C@H]2[C@]([C@@]1(C(=CC(=O)C=C1)CC2)C)(F)[C@H](C3)O)C[C@H]4OC(O5)(C)C)C)C(CO)=O	triamcinolone-acetonide
1	[C@]34([C@H]([C@H]2[C@]([C@@]1(C(=CC(=O)C=C1)CC2)C)(F)[C@H](C3)O)C[C@H]([C@@]4(C(COC(C)=O)=O)O)OC(C)=O)C	triamcinolone-diacetate
1	[C@@]45([C@@]3([C@H]([C@H]2[C@]([C@@]1(C(=CC(=O)C=C1)CC2)C)(F)[C@H](C3)O)C[C@H]4OC(O5)(C)C)C)C(COC(CC(C)(C)C)=O)=O	triamcinolone-hexacetonide
1	C1=C(NC(C(Cl)(Cl)Cl)=O)C=CC(=C1)O	triclacetamol
1	C1=C(C(F)(F)F)C=CC3=C1N(C2=CC=CC=C2)C(CC(N3C)=O)=O	triflubazam
1	C1=CC=C2C(=C1)SC3=C(N2CC(C)CN(C)C)C=C(C=C3)C(F)(F)F	trifluomeprazine
1	C1=C(C=CC3=C1N(CCCN2CCN(CC2)C)C4=C(S3)C=CC=C4)C(F)(F)F	trifluoperazine
1	CC1(C(N(C(O1)=O)C)=O)C	trimethadione
1	[C@H]13N([C@H](CC(C1)NC(C2=CC=CC(=C2OC)OC)=O)CC3)CC4=CC=CC=C4	tropapride
1	C1=C2C(=CC=C1)N(C(Cl)(CN=C2C3=CC=CC=C3Cl)CO)C	tuclazepam
1	CC4CC3C2CC(F)C1=CC(=O)C=CC1(C)C2(F)C(O)CC3(C)C4(O)C(=O)CCl	ulobetasol
1	C(C(C(N)=O)(CC)CC)C=C	valdetamide
1	C(C(C(CC)C)C(N)=O)C	valnoctamide
1	[C@@H]1(C[C@H]3[C@H]2[C@@]1(O[C@H](O[C@H]2OC)[C@@H]3C)CN4CCCCC4)O	valperinol
1	C(C(CCC)C(N)=O)CC	valpromide
1	C(C1(C(NC(=O)NC1=O)=O)C(=C/CC)/C)C	vinbarbital
1	C(C(C1(C(NC(=O)NC1=O)=O)C=C)C)CC	vinylbital
1	C1=C(OC)C=CC2=NC=CC(=C12)CCCC3C(CNCC3)C=C	viqualine
1	C(OC1=NSN=C1C2=CCCN(C2)C)CCCCC	xanomeline
1	C2=N[N]1C(=CC=NC1=C2C#N)C3=CC(=CC=C3)N(C(C)=O)CC	zaleplon
1	C2=C(\C(C1=CC=CN=C1)=C\CN(C)C)C=CC(=C2)Br	zimeldine
1	C3=C(N2C1=C([N](C)N=C1C)N(C(=O)CC2=O)C)C=CC=C3	zomebazam
1	C3=C(C1=NCCN=C2N(NC(=C12)C)C)C=CC=C3Cl	zometapine
1	[N+](=[N-])=O	nitrous-oxide
1	C1=C(Cl)C(=C(C2=C1NC(=O)C(N2)=O)[N+](=O)[O-])Cl	licostinel
1	[C@H]3([N]2C1=C(C(=NC=N1)N)N=C2)[C@@H]([C@@H]([C@H](O3)C[S+](CC[C@@H](C([O-])=O)N)C)O)O	ademetionine(adenosyl-methionine)
1	[O+]1=N[N](C=C1[N-]C(NC2=CC=CC=C2)=O)C(CC3=CC=CC=C3)C	mesocarb
1	C1=C(OC)C(=CC2=C1C(=[N+](C(=C2CC)C)[NH-])C3=CC=C(C(=C3)OC)OC)OC	tofisoline
1	[N+](=NCC(=O)N[C@@H]([C@H](O)C1=CC=C([N+]([O-])=O)C=C1)CO)=[N-]	azidamfenicol
