## Supplementary material for "PG-MLD: Physics-Guided Molecular Representation Learning via Dynamic 3D Trajectory Distillation": Code and Data: graph-label.csv

1
1
1
1
1
1
1
1
1
1
0
1
1
1
1
1
1
1
1
1
1
1
0
1
1
0
1
1
1
1
1
1
1
1
1
1
0
1
1
0
1
1
1
1
1
1
1
1
1
1
1
1
1
1
1
1
1
0
1
1
1
1
1
1
1
1
0
1
1
1
1
1
1
0
1
1
1
1
1
0
1
1
1
1
1
1
1
1
1
1
1
1
1
1
1
1
1
1
0
0
0
0
0
0
0
0
1
1
1
1
1
1
1
1
1
0
1
1
1
1
0
0
0
0
0
0
0
0
0
0
0
0
0
1
1
1
1
1
1
1
1
1
0
0
0
1
0
0
0
0
0
0
0
0
0
0
0
1
1
1
1
1
1
1
1
1
1
1
1
0
1
1
0
0
1
1
0
0
0
0
0
0
0
0
0
1
1
1
1
1
1
1
1
1
1
0
0
0
0
0
0
0
1
0
0
0
0
0
0
0
0
0
0
1
1
1
1
1
1
1
1
1
1
1
0
1
1
1
0
0
0
0
0
0
0
0
0
0
0
1
1
1
1
1
1
1
1
1
1
0
0
0
1
1
0
0
0
0
0
0
0
0
0
0
0
0
1
1
1
1
0
0
1
0
0
0
0
0
0
0
0
0
0
0
0
0
1
0
1
1
0
1
1
0
1
1
1
0
0
0
0
0
0
0
0
0
0
0
1
0
1
1
0
0
1
0
1
1
0
1
1
0
0
0
0
0
0
0
0
0
0
1
1
1
1
1
1
1
1
0
1
1
1
1
1
1
0
1
0
0
0
0
0
0
0
0
0
0
1
1
0
1
1
1
0
1
0
0
1
1
0
0
0
0
0
0
0
0
0
0
1
1
1
1
1
1
1
1
0
0
1
0
0
0
0
0
0
0
0
0
0
1
1
1
1
0
1
1
1
1
1
1
0
1
1
1
1
0
0
0
0
0
0
0
0
0
0
1
1
1
1
1
1
1
0
1
0
0
0
0
0
0
0
1
1
1
1
1
1
1
1
1
1
1
1
1
1
1
1
1
1
1
1
1
0
1
0
1
1
1
1
1
1
1
1
1
1
1
1
1
1
1
1
1
1
1
0
0
0
1
1
1
1
1
1
1
1
1
1
1
1
1
1
1
1
1
1
1
1
1
1
0
0
0
0
0
0
0
1
1
1
1
1
1
1
1
1
1
1
1
1
1
1
1
1
0
1
1
0
0
0
0
1
1
0
1
0
0
1
1
1
1
1
1
1
1
1
1
1
1
1
1
1
0
0
1
0
0
1
1
0
0
0
1
1
1
1
1
1
1
1
1
1
1
1
1
1
1
1
0
0
1
1
0
0
1
1
0
0
1
0
1
1
1
1
1
1
1
1
1
1
1
1
1
1
1
1
1
0
1
1
0
0
0
0
0
0
0
1
1
1
1
1
1
1
1
1
1
1
1
1
1
1
0
0
1
1
1
1
1
1
1
1
1
1
1
1
1
1
1
1
0
0
0
1
1
1
1
1
1
1
1
1
1
1
1
1
1
1
1
0
1
1
1
1
1
1
1
1
1
1
1
0
1
1
0
0
1
1
0
1
1
1
1
1
1
1
1
1
1
1
0
1
0
0
0
0
0
0
0
0
0
0
0
0
0
0
0
0
0
0
0
0
0
0
0
0
0
0
0
0
0
0
0
0
0
0
0
0
0
0
0
0
0
0
0
0
0
0
0
0
0
0
0
0
0
0
0
0
0
0
0
0
0
0
0
0
0
0
0
0
0
0
0
0
0
0
0
0
0
0
0
0
0
0
0
0
0
0
0
0
0
0
0
0
0
0
0
0
0
0
0
0
0
0
0
0
0
0
0
0
0
0
0
0
0
0
0
0
0
0
0
0
0
0
0
0
0
0
0
0
0
0
0
0
0
0
0
0
0
0
0
0
0
0
0
0
0
0
0
0
0
0
0
0
0
0
0
0
0
0
0
0
0
0
0
0
0
0
0
0
0
0
0
0
0
0
0
0
0
0
0
0
0
0
0
0
0
0
0
0
0
0
0
0
0
0
0
0
0
0
0
0
0
0
0
0
0
0
0
0
0
0
0
0
0
0
0
0
0
0
0
0
0
0
0
1
1
1
1
1
1
1
1
1
1
1
1
1
1
1
1
1
1
1
1
1
1
1
1
1
1
1
1
1
1
1
1
1
1
1
1
1
1
1
1
1
1
1
1
1
1
1
1
1
1
1
1
1
1
1
1
1
1
1
1
1
1
1
1
1
1
1
1
1
1
1
1
1
1
1
1
1
1
1
1
1
1
1
1
1
1
1
1
1
1
1
1
1
1
1
1
1
1
1
1
1
1
1
1
1
1
1
1
1
1
1
1
1
1
1
1
1
1
1
1
1
1
1
1
1
1
1
1
1
1
1
1
1
1
1
1
1
1
1
1
1
1
1
1
1
1
1
1
1
1
1
1
1
1
1
1
1
1
1
1
1
1
1
1
1
1
1
1
1
1
1
1
1
1
1
1
1
1
1
1
1
1
1
1
1
1
1
1
1
1
1
1
1
1
1
1
1
1
1
1
1
1
1
1
1
1
1
1
1
1
1
1
1
1
1
1
1
1
1
1
1
1
1
1
1
1
1
1
1
1
1
1
1
1
1
1
1
1
1
1
1
1
1
1
1
1
1
1
1
1
1
1
1
1
1
1
1
1
1
1
1
1
1
1
1
1
1
1
1
1
1
1
1
1
1
1
1
1
1
1
1
1
1
1
1
1
1
1
1
1
1
1
1
1
1
1
1
1
1
1
1
1
1
1
1
1
1
1
1
1
1
1
1
1
1
1
1
1
1
1
1
1
1
1
1
1
1
1
1
1
1
1
1
1
1
1
1
1
1
1
1
1
1
1
1
1
1
1
1
1
1
1
1
1
1
1
1
1
1
1
1
1
1
1
1
1
1
1
1
1
1
1
1
1
1
1
1
1
1
1
1
1
1
1
1
1
1
1
1
1
1
1
1
1
1
1
1
1
1
1
1
1
1
1
1
1
1
1
1
1
1
1
1
1
1
1
1
1
1
1
1
1
1
1
1
1
1
1
1
1
1
1
1
1
1
1
1
1
1
1
1
1
1
1
1
1
1
1
1
1
1
1
1
1
1
1
1
1
1
1
1
1
1
1
1
1
1
1
1
1
1
1
1
1
1
1
1
1
1
1
1
1
1
1
1
1
1
1
1
1
1
1
1
1
1
1
1
1
1
1
1
1
1
1
1
1
1
1
1
1
1
1
1
1
1
1
1
1
1
1
1
1
1
1
1
1
1
1
1
1
1
1
1
1
1
1
1
1
1
1
1
1
1
1
1
1
1
1
1
1
1
1
1
1
1
1
1
1
1
1
1
1
1
1
1
1
1
1
1
1
1
1
1
1
1
1
1
1
1
1
1
1
1
1
1
1
1
1
1
1
1
1
1
1
1
1
1
1
1
1
1
1
1
1
1
1
1
1
1
1
1
1
1
1
1
1
1
1
1
1
1
1
1
1
1
1
1
1
1
1
1
1
1
1
1
1
1
1
1
1
1
1
1
1
1
1
1
1
1
1
1
1
1
1
1
1
1
1
1
1
1
1
1
1
1
1
1
1
1
1
1
1
1
1
1
1
1
1
1
1
1
1
1
1
1
1
1
1
1
1
1
1
1
1
1
1
1
1
1
1
1
1
1
1
1
1
1
1
1
1
1
1
1
1
1
1
1
1
1
1
1
1
1
1
1
1
1
1
1
1
1
1
1
1
1
1
1
1
1
1
1
1
1
1
1
1
1
1
1
1
1
1
1
1
1
1
1
1
1
1
1
1
1
1
1
1
1
1
1
1
1
1
1
1
1
1
1
1
1
1
1
1
1
1
1
1
1
1
1
1
1
1
1
1
1
1
1
1
1
1
1
1
1
1
1
1
1
1
1
1
1
1
1
1
1
1
1
1
1
1
1
1
1
1
1
1
1
1
1
1
1
1
1
1
1
1
1
1
1
1
1
1
1
1
1
1
1
1
1
1
1
1
1
1
1
1
1
1
1
1
1
1
1
1
1
1
1
1
1
1
1
1
1
1
1
1
1
1
1
1
1
1
1
1
1
1
1
1
1
1
1
1
1
1
1
1
1
1
1
1
1
1
1
1
1
1
1
1
1
1
1
1
1
1
1
1
1
1
1
1
1
1
1
1
1
1
1
1
1
1
1
1
1
1
1
1
1
1
1
1
1
1
1
1
1
1
1
1
1
1
1
1
1
1
1
1
1
1
1
1
1
1
1
1
1
1
1
1
1
1
1
1
1
1
1
1
1
1
1
1
1
1
1
1
1
1
1
1
1
1
1
1
1
1
1
1
1
1
1
1
1
1
1
1
1
1
1
1
1
1
1
1
1
1
1
1
1
1
1
1
1
1
1
1
1
1
1
1
1
1
1
1
1
1
1
1
1
1
1
1
1
1
1
1
1
1
1
1
1
1
1
1
1
1
1
1
1
1
1
1
1
1
1
1
1
1
1
1
1
1
1
1
1
1
1
1
1
1
1
1
1
1
1
1
1
1
1
1
1
1
1
1
1
1
1
1
1
1
1
1
1
1
1
