## Supplementary material for "PG-MLD: Physics-Guided Molecular Representation Learning via Dynamic 3D Trajectory Distillation": Code and Data: num-edge-list.csv

20
23
29
22
32
48
42
25
31
15
30
18
2
53
24
32
37
23
35
17
5
10
35
23
29
19
25
26
18
39
16
29
28
24
27
19
16
28
20
20
26
21
16
13
26
22
26
34
11
28
27
8
17
67
24
21
31
23
10
22
68
32
37
27
24
25
29
32
22
6
10
21
23
23
31
30
25
20
19
13
14
20
22
23
39
26
24
21
31
19
9
27
5
28
30
22
35
11
13
11
25
31
33
27
26
25
46
22
28
27
26
25
14
23
11
48
20
24
6
12
32
18
43
38
23
36
31
28
16
22
32
30
19
25
25
30
19
20
14
18
13
22
12
26
31
21
26
20
18
17
36
24
16
14
28
28
29
34
38
31
29
26
26
17
17
23
22
19
83
31
26
22
29
7
34
3
12
18
32
28
23
21
61
62
34
22
26
13
22
7
27
51
49
17
33
29
12
54
103
10
24
49
40
11
43
35
22
26
41
12
13
53
23
17
23
25
25
27
30
28
33
11
29
13
26
23
34
21
29
23
19
25
23
18
33
9
22
19
25
31
26
31
24
21
24
18
18
9
20
37
31
37
7
4
26
14
14
22
13
18
29
21
15
27
30
13
21
35
25
11
55
35
20
21
12
10
15
36
40
25
14
11
36
20
19
17
15
19
19
12
36
36
19
29
9
13
18
27
19
27
22
27
26
27
35
21
15
30
28
31
23
26
53
53
11
20
18
17
42
18
19
30
27
23
33
8
25
11
23
25
24
23
23
18
22
24
22
25
23
21
18
30
27
35
16
15
67
36
36
27
25
13
17
19
27
22
25
17
34
28
30
26
40
9
16
15
6
18
53
13
110
26
29
29
19
26
20
43
37
18
20
44
27
4
5
4
5
21
31
29
22
63
10
25
33
28
30
40
25
24
35
6
5
27
18
19
6
29
28
28
29
31
29
25
30
27
29
14
12
22
18
31
21
21
78
34
25
4
3
21
2
4
4
9
29
27
40
29
27
13
15
30
20
25
32
13
15
13
23
16
10
2
8
24
25
7
6
6
5
10
11
13
14
14
13
12
32
15
23
11
26
25
31
12
31
30
26
18
49
9
19
7
6
22
21
21
28
25
28
28
29
29
21
34
16
16
14
15
15
24
12
20
27
28
14
4
3
3
30
31
30
29
31
29
29
29
30
29
33
22
18
6
23
23
23
12
6
23
24
20
21
14
30
6
14
16
7
26
30
27
30
31
24
28
25
24
27
37
24
24
30
39
24
26
23
34
5
19
4
3
10
11
8
15
13
8
30
25
27
30
25
26
25
33
47
22
22
26
25
20
21
33
14
8
8
3
22
32
23
35
38
29
31
28
17
26
29
32
30
29
29
23
28
31
10
9
24
22
22
8
12
10
11
8
22
24
29
23
30
32
38
36
38
48
45
43
38
31
10
25
33
33
29
25
17
28
17
16
20
27
22
25
15
24
38
26
31
13
34
26
15
28
23
17
15
22
28
19
26
25
30
35
30
16
14
29
22
17
23
28
17
21
21
14
28
15
24
24
17
19
11
15
29
11
21
17
24
25
6
18
13
42
11
18
13
42
35
22
21
20
33
28
25
14
28
13
23
21
22
21
23
50
15
23
28
13
64
25
13
33
22
31
32
34
39
41
49
40
40
36
29
29
32
35
18
29
52
41
19
35
39
41
31
26
27
26
29
35
34
31
36
34
48
32
29
28
36
28
28
31
31
32
36
32
35
40
38
38
39
37
36
46
30
29
32
27
31
35
31
29
37
42
33
27
31
37
41
35
24
30
29
28
33
54
28
32
29
38
25
85
96
34
52
33
33
42
47
25
59
39
61
63
85
39
26
135
42
79
13
26
33
17
40
40
35
54
21
34
31
40
35
33
86
29
49
30
11
13
14
40
21
41
28
60
35
29
51
55
28
26
33
36
24
23
41
28
27
35
14
28
39
39
59
68
29
27
39
23
35
37
26
27
36
47
51
31
25
68
46
30
25
63
27
46
50
39
54
50
34
18
33
67
26
28
40
32
66
63
61
61
63
53
68
62
20
75
43
60
22
34
33
37
33
62
29
23
42
30
60
38
22
145
29
29
26
29
39
34
21
60
28
18
63
40
23
52
7
20
27
22
36
14
34
12
31
21
13
25
28
38
27
36
35
17
28
31
17
39
23
28
27
32
10
37
11
26
35
20
15
29
21
24
27
21
37
41
41
36
19
33
20
27
26
24
20
31
15
9
5
28
17
36
31
15
33
12
13
23
24
24
31
32
21
23
22
27
16
16
32
32
30
13
25
13
31
25
11
32
24
24
37
25
27
8
27
37
40
37
29
17
20
33
57
14
30
26
15
10
3
12
15
25
18
15
31
32
14
28
36
28
28
12
19
25
19
25
13
20
16
26
33
13
11
25
62
34
9
20
29
18
13
18
3
15
44
31
43
23
9
11
27
25
27
27
42
26
28
15
31
36
38
31
34
37
25
22
32
30
31
30
13
17
29
26
23
37
33
26
32
33
28
32
54
44
14
24
19
15
29
18
18
23
27
22
20
37
16
26
17
22
22
24
22
22
24
28
16
30
34
30
15
42
16
16
26
30
33
20
32
42
36
31
37
25
9
19
12
11
20
23
37
24
20
34
31
26
31
27
23
40
21
22
14
15
24
29
32
18
21
33
17
23
22
28
22
28
25
23
21
22
22
20
2
1
13
16
23
12
29
38
28
35
21
24
23
22
15
30
17
25
29
29
18
22
23
17
16
15
19
16
15
22
30
15
21
29
37
21
31
36
30
33
26
39
39
35
37
12
33
27
23
41
34
23
39
29
24
33
37
32
20
37
32
29
20
34
43
26
20
8
27
32
34
35
27
11
27
33
25
28
26
25
35
31
32
39
32
26
22
31
39
15
37
36
36
35
39
26
25
9
29
17
21
34
37
19
24
21
19
27
22
16
21
31
18
30
33
44
25
24
29
19
24
31
34
28
23
21
32
33
17
23
37
30
24
33
23
27
18
35
26
31
23
36
10
15
25
10
31
28
20
24
20
15
17
25
27
28
11
14
19
14
18
25
26
37
26
45
33
26
35
27
22
30
27
19
27
22
9
11
24
32
33
19
20
31
23
23
39
26
19
25
48
42
29
20
39
31
30
30
17
18
18
36
19
33
23
28
44
43
15
9
13
24
18
21
18
37
19
20
20
5
21
24
21
34
24
28
35
26
9
24
38
20
21
20
11
30
17
24
32
29
35
27
32
9
34
12
27
39
39
13
31
14
24
25
34
30
32
13
27
15
14
12
15
17
21
20
23
19
20
27
32
27
25
52
20
10
21
29
35
20
12
28
19
24
38
37
52
36
30
10
33
22
16
13
27
24
17
13
19
2
24
13
30
22
16
26
18
20
17
25
30
32
29
25
14
28
21
28
29
23
26
34
27
30
22
18
26
24
18
37
20
22
30
15
20
27
15
21
10
20
25
26
32
14
29
35
23
31
20
22
32
18
32
31
31
32
26
32
18
26
18
12
23
19
25
22
27
38
35
16
23
24
24
21
34
20
15
35
30
23
44
24
35
20
32
34
13
21
28
17
25
18
21
29
19
17
25
33
33
16
27
31
21
16
21
25
31
15
34
16
29
35
35
30
29
29
29
35
20
30
25
23
20
35
28
24
23
36
20
15
37
50
48
5
23
26
9
36
29
25
23
16
26
40
5
24
12
26
17
32
18
21
27
8
18
4
32
31
31
29
16
21
36
23
32
23
32
19
30
24
17
25
28
14
31
12
28
23
35
20
29
38
24
25
23
18
25
32
25
28
29
26
34
25
23
25
39
27
25
19
27
19
22
19
21
24
39
34
39
21
24
16
32
20
15
21
20
39
35
24
24
31
16
17
24
15
11
11
31
37
25
16
23
5
33
48
16
22
15
25
24
23
23
29
29
31
32
14
17
31
26
20
25
21
26
31
35
19
23
25
26
19
26
30
36
16
25
18
13
27
21
23
21
25
25
26
21
31
36
23
22
23
24
23
9
24
30
32
22
19
20
33
24
17
19
23
23
25
38
39
22
24
31
24
26
22
23
26
20
30
35
29
23
24
20
19
24
16
27
26
12
15
14
13
25
26
28
20
28
23
32
38
70
38
32
36
35
30
30
26
34
31
30
36
23
35
33
27
18
24
19
14
26
33
19
26
24
34
32
38
34
25
20
39
17
19
24
23
13
24
30
24
24
27
14
25
25
36
20
27
22
24
17
24
24
41
20
27
24
17
19
23
30
25
13
20
17
19
17
24
17
25
16
30
33
37
27
18
22
26
32
33
19
33
31
14
14
22
24
29
24
17
16
21
29
25
35
23
25
23
29
29
25
30
9
26
27
25
31
28
11
11
31
12
16
19
18
11
29
30
22
18
14
15
10
11
30
24
29
24
35
22
25
24
23
32
36
35
21
32
40
19
22
20
25
22
12
19
27
20
22
25
23
30
29
16
7
22
11
31
18
32
22
31
25
28
32
22
13
24
21
26
16
26
29
22
17
22
36
22
23
16
31
18
16
20
25
24
35
37
42
14
26
27
31
10
31
24
32
10
9
24
9
16
16
25
20
25
20
23
21
2
18
29
26
30
21
