## Supplementary material for "PG-MLD: Physics-Guided Molecular Representation Learning via Dynamic 3D Trajectory Distillation": Code and Data: num-node-list.csv

20
23
26
21
29
44
38
22
29
15
27
17
3
49
23
30
34
21
33
16
6
10
32
22
27
19
23
23
17
37
16
26
26
22
25
18
15
25
18
19
23
21
15
13
25
20
24
31
11
26
24
8
16
59
24
19
29
22
10
22
60
29
33
25
21
23
26
31
19
6
10
20
20
22
29
27
22
19
18
12
14
19
19
21
36
24
21
20
29
18
9
27
6
25
28
20
31
11
13
10
25
30
31
28
24
22
43
20
25
23
22
22
13
21
11
42
20
22
10
12
30
17
40
34
21
35
28
26
16
21
30
28
19
22
22
27
18
18
15
17
13
20
12
24
28
19
24
20
17
17
33
22
16
14
25
25
26
31
34
28
27
23
23
16
17
21
20
18
76
30
23
21
27
8
30
4
11
17
29
25
22
20
54
55
30
20
24
13
20
7
25
46
44
17
31
26
13
52
100
12
24
43
34
11
39
33
22
24
40
12
13
51
20
15
21
23
23
23
27
25
30
12
26
14
24
22
33
19
27
20
19
22
22
17
30
9
21
18
24
29
24
28
22
20
22
19
17
10
19
33
29
34
7
5
25
14
14
20
12
17
26
20
15
25
27
12
20
31
22
12
49
33
19
19
12
10
15
33
36
24
14
12
33
19
18
17
14
17
19
12
32
33
18
28
9
14
17
24
19
26
21
23
23
25
33
20
15
34
25
29
20
23
50
49
12
21
18
16
40
17
18
27
25
20
30
8
22
11
22
22
22
20
20
17
19
21
20
22
20
21
17
28
27
31
15
14
65
35
35
25
23
13
16
18
24
21
23
17
30
25
28
23
37
9
15
15
8
18
46
11
101
25
26
26
19
23
19
38
34
17
20
43
24
5
6
5
6
19
28
26
20
59
10
22
29
24
28
36
22
21
32
7
6
24
17
19
6
26
26
26
26
28
26
23
27
25
26
13
11
21
18
28
19
20
78
33
23
5
3
19
3
5
5
10
26
25
37
27
24
13
15
26
19
23
29
13
15
13
21
16
10
3
8
22
23
8
7
7
6
10
11
13
14
14
13
12
29
14
20
11
24
26
28
12
29
28
23
17
45
10
19
8
6
20
19
20
26
23
26
26
26
27
19
31
15
16
14
15
14
23
13
18
24
26
13
5
4
4
28
29
27
27
29
27
27
27
28
27
30
21
16
7
21
21
21
11
7
21
22
19
20
14
27
7
13
16
7
23
28
25
28
29
23
26
23
21
25
34
22
22
27
35
22
22
20
30
6
20
5
4
10
11
8
14
12
8
27
23
23
25
23
24
23
31
42
20
20
22
21
19
19
30
14
8
8
4
19
29
23
32
35
26
28
25
17
24
26
29
27
26
27
23
28
28
11
10
21
20
21
9
12
10
11
8
20
21
27
20
27
29
35
33
35
44
41
39
34
28
10
23
30
30
27
22
16
26
15
14
19
26
24
25
15
22
35
24
27
13
35
22
15
26
21
16
14
21
26
18
24
23
27
32
28
15
13
27
19
17
21
26
17
19
19
15
25
14
21
24
16
18
12
15
26
11
19
17
22
23
7
17
13
40
11
17
13
38
32
20
19
19
31
26
21
13
24
12
21
19
20
20
20
43
16
21
27
14
58
24
13
30
22
27
30
31
37
37
45
37
38
34
28
28
30
33
18
27
50
39
19
32
35
37
30
24
25
24
27
32
31
30
33
31
44
30
27
26
33
26
26
28
29
30
33
30
33
37
35
35
36
34
33
42
29
28
29
25
29
32
28
29
34
39
31
25
29
35
39
32
24
30
28
26
30
52
27
31
27
35
23
85
90
31
48
31
30
40
43
25
56
36
58
58
81
36
24
123
38
72
13
25
30
16
37
37
34
52
19
31
29
37
33
32
82
26
45
27
11
13
13
36
21
39
26
58
32
27
47
53
27
25
30
35
22
22
37
29
25
32
14
26
36
36
57
63
28
24
36
22
33
35
25
26
33
44
48
28
24
62
42
28
24
57
25
42
45
36
51
46
32
18
30
62
25
26
38
29
61
60
57
58
59
50
63
57
20
67
39
58
20
31
30
36
31
59
27
21
39
30
57
34
20
132
27
27
24
28
36
32
20
57
26
17
55
38
22
49
8
18
27
21
33
15
33
13
29
20
13
25
27
33
26
34
31
16
25
27
17
36
21
25
24
28
10
32
11
24
34
18
15
28
20
23
26
19
33
36
36
33
18
29
19
26
25
22
19
29
14
9
6
26
16
33
28
15
30
12
13
22
22
22
30
28
19
21
20
24
14
14
28
28
28
13
22
13
28
24
11
31
23
21
35
23
25
8
24
34
36
34
26
16
17
29
54
15
27
23
14
11
4
12
14
22
17
15
29
29
15
24
33
26
26
11
19
24
19
23
13
17
15
25
30
13
11
23
61
33
9
20
29
17
14
17
4
14
39
27
39
21
9
11
25
24
25
25
37
23
26
14
28
33
34
28
31
34
23
21
30
27
28
27
14
17
27
23
21
34
30
23
27
30
25
29
48
39
13
22
18
16
27
16
17
21
23
21
18
31
16
23
15
20
20
24
20
20
23
25
15
27
30
27
14
38
14
14
23
27
30
20
30
41
33
28
34
22
9
18
12
10
20
22
31
22
17
31
30
23
28
24
21
36
20
21
13
14
22
27
28
16
21
31
16
21
21
25
20
26
22
22
20
20
20
21
3
2
13
15
23
12
26
37
26
30
19
23
21
20
14
29
17
23
27
27
16
21
20
16
15
14
18
15
15
20
27
15
21
27
33
21
29
32
27
30
23
35
35
32
34
12
30
25
22
38
31
22
35
26
22
30
34
29
19
33
30
30
19
32
39
24
19
8
25
29
31
31
26
10
24
30
22
28
23
23
31
28
29
37
29
23
21
28
33
16
34
33
34
32
35
22
23
10
26
16
19
31
33
18
22
21
17
25
20
16
20
30
17
27
30
40
23
21
26
18
22
27
30
25
21
19
30
32
16
21
33
27
22
29
20
27
17
32
23
28
20
32
10
16
23
11
28
25
22
22
19
13
16
23
23
25
11
14
18
14
18
21
22
34
23
41
30
22
31
24
19
28
24
18
25
22
10
11
22
29
29
18
19
28
21
21
34
24
17
23
43
39
27
18
35
26
25
26
17
16
17
35
18
29
22
26
39
37
14
9
13
22
19
20
17
32
18
18
19
6
18
20
19
30
22
24
31
23
10
21
34
19
19
19
11
27
16
22
29
25
31
24
29
9
31
12
24
34
36
14
27
14
21
22
30
27
33
13
24
15
13
12
14
16
19
19
21
18
19
24
29
25
22
49
18
10
19
26
32
19
13
26
19
22
35
34
49
33
27
11
30
22
16
13
25
23
16
13
19
3
22
13
28
20
16
22
17
19
15
24
27
28
27
23
13
25
20
27
26
22
23
32
24
27
20
18
23
23
16
33
18
20
26
14
19
25
14
20
10
19
24
24
28
14
25
31
20
28
19
20
30
17
29
28
28
29
23
30
17
24
17
13
22
18
24
22
24
34
31
15
20
22
22
20
30
18
15
32
27
21
41
21
31
19
29
31
12
19
25
17
23
16
19
25
18
17
23
30
30
15
25
29
18
15
22
22
28
14
31
16
25
32
31
27
28
26
26
32
19
28
25
21
18
32
26
22
22
32
21
14
36
45
42
6
23
24
10
32
27
23
22
15
24
37
6
23
13
25
18
30
16
20
26
9
17
5
31
28
28
25
15
21
31
21
28
21
29
17
27
22
16
23
25
14
28
12
25
21
32
19
27
35
22
23
24
17
23
30
22
26
27
24
31
23
21
23
36
24
22
18
25
17
19
18
21
23
36
31
36
22
22
16
30
18
15
20
20
37
31
22
23
28
16
16
22
15
12
12
29
33
22
18
21
6
30
43
16
21
14
23
21
20
21
27
27
29
29
14
17
28
24
18
22
20
23
28
32
19
21
22
23
19
23
27
33
17
23
16
12
24
19
21
19
22
23
27
19
28
32
20
20
21
22
21
10
20
26
29
19
18
18
29
22
15
18
21
21
23
35
36
19
22
28
22
25
20
23
24
18
27
31
28
21
22
19
17
23
15
25
23
11
14
14
12
23
24
26
18
26
21
29
35
63
34
29
32
32
27
27
23
31
28
27
33
21
31
30
24
17
21
18
14
24
30
18
23
22
31
29
35
31
21
19
36
16
17
22
21
13
23
27
22
22
23
14
23
22
32
18
25
20
22
16
21
21
39
19
25
22
16
18
21
27
23
13
18
16
17
16
23
16
23
15
27
30
34
24
17
20
23
29
30
20
30
28
13
14
20
22
25
21
17
15
19
27
23
30
21
21
22
27
27
22
27
9
23
23
23
28
25
11
11
28
12
15
18
17
10
26
27
20
17
14
14
11
11
26
21
27
22
32
20
22
21
21
29
34
32
19
30
36
18
20
19
24
20
12
18
23
19
20
23
22
27
26
17
8
21
10
28
17
29
21
28
23
24
28
20
14
23
19
22
16
23
28
20
17
22
33
20
20
15
28
17
15
19
23
22
31
34
38
14
24
25
28
10
28
22
29
11
10
21
10
16
16
23
19
23
19
21
19
3
17
27
24
28
21
