## Supplementary material for "PG-MLD: Physics-Guided Molecular Representation Learning via Dynamic 3D Trajectory Distillation": Code and Data: valid.csv

643
645
653
654
662
663
664
669
674
675
676
690
694
699
703
705
711
713
714
716
717
719
720
721
725
726
727
735
736
739
740
748
750
752
756
759
762
765
768
769
770
771
774
775
777
780
781
782
787
788
790
791
792
798
799
800
806
809
810
811
812
813
814
815
816
817
820
823
824
826
827
828
829
832
835
840
843
844
845
847
849
850
855
857
859
860
861
862
865
866
869
873
874
875
876
877
878
881
884
885
886
887
890
892
895
896
897
898
900
902
903
904
905
906
907
908
909
910
911
913
915
916
918
919
920
921
922
924
926
930
933
934
935
937
940
942
948
949
954
955
958
959
960
961
966
967
968
973
975
976
979
985
986
989
990
991
994
995
1001
1002
1003
1004
1005
1006
1007
1008
1009
1010
1012
1016
1017
1019
1020
1022
1025
1026
1028
1029
1030
1031
1032
1034
1035
1036
1044
1047
1051
1055
1057
1058
1063
1064
1065
1066
1069
1073
1074
1075
1076
1077
1081
1083
1084
1085
