## Supplementary material for "PG-MLD: Physics-Guided Molecular Representation Learning via Dynamic 3D Trajectory Distillation": Code and Data: edge.csv

1	2
2	3
2	4
4	5
5	6
6	7
6	8
8	9
9	10
10	11
11	12
12	13
13	14
14	15
15	16
16	17
17	18
18	19
19	10
19	14
0	1
0	2
2	3
3	4
3	5
3	6
0	7
7	8
8	9
9	10
10	11
11	12
12	13
13	14
14	15
13	16
16	17
17	18
18	19
16	20
20	21
21	22
15	10
0	1
1	2
2	3
3	4
4	5
5	6
6	7
6	8
8	9
2	10
10	11
10	12
12	13
13	14
14	15
15	16
16	17
16	18
15	19
19	20
20	21
21	22
21	23
23	24
14	25
13	0
20	0
24	1
9	3
0	1
1	2
2	3
3	4
4	5
3	6
6	7
7	8
8	9
9	10
10	11
11	12
11	13
13	14
14	15
15	16
16	17
17	18
18	19
18	20
5	0
12	7
0	1
1	2
2	3
3	4
4	5
5	6
6	7
7	8
8	9
9	10
10	11
4	12
12	13
13	14
13	15
15	16
16	17
17	18
18	19
19	20
19	21
19	22
22	23
23	24
24	25
22	26
26	27
26	28
12	1
10	5
24	16
23	17
0	1
1	2
2	3
3	4
4	5
5	6
6	7
6	8
8	9
9	10
10	11
10	12
12	13
13	14
14	15
15	16
16	17
17	18
18	19
19	20
20	21
18	22
22	23
22	24
17	25
25	26
26	27
27	28
28	29
29	30
30	31
31	32
9	33
33	34
34	35
35	36
36	37
36	38
38	39
5	40
40	41
40	42
42	43
42	2
20	13
19	14
31	27
39	33
0	1
1	2
1	3
3	4
4	5
5	6
6	7
7	8
8	9
8	10
10	11
11	12
11	13
13	14
14	15
15	16
16	17
17	18
17	19
7	20
20	21
20	22
22	23
22	24
24	25
24	26
26	27
27	28
27	29
29	30
30	31
31	32
32	33
33	34
34	35
26	36
36	37
36	3
22	4
17	6
16	10
35	31
0	1
1	2
2	3
3	4
4	5
5	6
6	7
7	8
8	9
9	10
10	11
11	12
5	13
13	14
13	15
15	16
16	17
17	18
18	19
19	20
20	21
21	1
15	2
11	7
21	16
0	1
1	2
2	3
3	4
4	5
5	6
6	7
5	8
8	9
9	10
10	11
11	12
12	13
13	14
14	15
15	16
16	17
17	18
18	19
19	20
19	21
16	22
22	23
22	24
24	25
25	26
26	27
26	28
7	2
24	8
15	10
0	1
1	2
1	3
3	4
4	5
4	6
6	7
7	8
8	9
8	10
10	11
10	12
12	13
13	14
13	6
0	1
1	2
2	3
2	4
2	5
5	6
6	7
7	8
8	9
9	10
10	11
11	12
12	13
13	14
14	15
15	16
15	17
17	18
18	19
19	20
20	21
21	22
22	23
23	24
17	25
8	26
26	5
13	9
19	12
23	18
0	1
1	2
2	3
3	4
4	5
5	6
6	7
6	8
8	9
9	10
8	11
3	12
12	13
12	14
14	15
15	16
15	1
11	4
0	1
0	2
0	1
1	2
2	3
3	4
4	5
5	6
6	7
7	8
8	9
2	10
10	11
11	12
12	13
12	14
12	15
10	16
1	17
17	18
18	19
19	20
20	21
21	22
22	23
23	24
24	25
25	26
19	27
27	28
28	29
29	30
30	31
31	32
32	33
33	34
34	35
35	36
36	37
37	38
38	39
35	40
40	41
31	42
29	43
43	44
44	45
44	46
28	47
18	48
9	0
26	21
41	32
9	4
39	34
0	1
1	2
2	3
2	4
4	5
5	6
6	7
6	8
8	9
8	10
4	11
11	12
12	13
13	14
14	15
15	16
4	17
17	18
18	19
19	20
20	21
21	22
16	11
22	17
0	1
1	2
2	3
3	4
4	5
5	6
6	7
7	8
8	9
9	10
10	11
11	12
12	13
11	14
14	15
15	16
11	17
17	18
18	19
18	20
20	21
17	22
22	23
23	24
24	25
25	26
26	27
5	28
28	29
28	2
13	8
27	22
0	1
1	2
1	3
3	4
3	5
5	6
6	7
7	8
8	9
9	10
10	11
11	12
11	13
13	14
11	15
15	16
16	17
17	18
18	19
18	20
20	21
5	22
22	23
23	24
24	25
25	26
26	27
5	28
28	29
29	30
30	31
31	32
32	33
14	8
21	15
27	22
33	28
0	1
1	2
2	3
3	4
4	5
5	6
6	7
7	8
7	9
9	10
10	11
10	12
12	13
13	14
12	15
15	16
16	17
17	18
18	19
19	20
5	1
8	2
20	15
0	1
1	2
2	3
3	4
4	5
5	6
5	7
7	8
8	9
9	10
9	11
11	12
12	13
13	14
14	15
15	16
16	17
17	18
18	19
17	20
20	21
20	22
20	23
23	24
24	25
24	26
26	27
27	28
28	29
29	30
30	31
31	32
8	2
19	14
32	27
0	1
1	2
2	3
3	4
4	5
5	6
5	7
4	8
8	9
9	10
10	11
11	12
12	13
12	14
14	15
7	1
14	8
0	1
1	2
2	3
3	4
3	5
0	1
1	2
1	3
3	4
4	5
5	6
6	7
7	8
8	9
9	4
0	1
1	2
2	3
3	4
4	5
5	6
6	7
7	8
8	9
9	10
10	11
11	12
12	13
10	14
14	15
15	16
16	17
17	18
18	19
19	20
20	21
21	22
22	23
21	24
24	25
25	26
25	27
5	28
28	29
3	30
30	31
31	0
29	2
12	7
23	19
0	1
1	2
1	3
1	4
4	5
5	6
6	7
6	8
8	9
9	10
10	11
11	12
12	13
13	14
14	15
15	16
16	17
16	18
18	19
18	20
20	21
21	10
21	14
0	1
1	2
2	3
2	4
4	5
5	6
6	7
7	8
8	9
9	10
4	11
11	12
12	13
13	14
14	15
15	16
16	17
17	18
18	19
19	20
20	21
14	22
22	23
11	24
24	25
25	26
10	5
23	11
21	17
0	1
1	2
2	3
3	4
4	5
5	6
3	7
7	8
8	9
9	10
10	11
11	12
12	13
13	14
14	15
15	16
16	17
13	18
17	12
0	1
1	2
1	3
3	4
3	5
5	6
6	7
7	8
8	9
9	10
9	11
11	12
12	13
13	14
14	15
15	16
16	17
17	18
18	19
19	20
19	21
21	22
15	6
13	7
22	16
0	1
1	2
2	3
3	4
4	5
5	6
4	7
7	8
8	9
9	10
10	11
11	12
12	13
13	14
14	15
15	16
16	17
17	18
18	19
18	20
20	21
21	22
6	1
22	7
13	8
21	15
0	1
1	2
1	3
1	4
4	5
5	6
5	7
7	8
8	9
9	10
10	11
11	12
12	13
13	14
8	15
15	16
16	4
14	9
1	2
2	3
3	4
4	5
5	6
6	7
7	8
7	9
9	10
10	11
11	12
11	13
13	14
14	15
15	16
16	17
17	18
17	19
17	20
20	21
21	22
22	23
20	24
24	25
24	26
10	27
27	28
28	29
29	30
30	31
31	32
6	33
33	34
33	35
35	36
35	3
22	14
21	15
32	27
0	1
1	2
2	3
3	4
3	5
5	6
6	7
5	8
8	9
8	10
10	11
11	12
11	13
13	14
14	15
14	5
0	1
1	2
2	3
3	4
4	5
5	6
6	7
7	8
8	9
9	10
9	11
11	12
5	13
13	14
13	15
15	16
16	17
17	18
17	19
19	20
20	21
21	22
19	23
23	24
23	25
21	1
22	4
12	6
22	16
0	1
1	2
2	3
3	4
4	5
5	6
6	7
7	8
8	9
9	10
10	11
11	12
12	13
13	14
14	15
15	16
16	17
17	18
18	19
12	20
20	21
21	22
4	23
3	24
24	25
25	0
22	10
19	14
0	1
1	2
1	3
1	4
4	5
5	6
5	7
7	8
8	9
9	10
10	11
11	12
11	13
13	14
14	15
15	16
16	17
14	18
18	19
19	20
10	21
17	7
15	8
20	13
0	1
1	2
2	3
2	4
4	5
5	6
6	7
7	8
8	9
9	10
8	11
11	12
12	13
13	14
14	15
15	16
16	17
17	18
4	19
19	20
20	21
21	22
22	23
23	24
10	5
18	13
24	19
0	1
1	2
2	3
3	4
3	5
5	6
6	7
7	8
8	9
9	10
10	11
10	12
12	13
13	14
14	15
15	16
16	17
9	5
17	12
0	1
1	2
1	3
3	4
4	5
5	6
6	7
7	8
8	9
8	10
10	11
5	12
12	13
13	14
14	3
11	6
0	1
1	2
2	3
3	4
4	5
5	6
6	7
7	8
8	9
9	10
10	11
11	12
12	13
13	14
14	15
15	16
16	17
17	18
18	19
19	20
19	21
21	22
4	23
23	24
24	1
22	8
14	9
22	16
0	1
1	2
2	3
2	4
4	5
5	6
6	7
7	8
8	9
9	10
10	11
11	12
12	13
12	14
14	15
15	16
6	17
17	1
16	7
15	9
0	1
1	2
1	3
3	4
4	5
5	6
6	7
7	8
8	9
9	10
10	11
11	12
12	13
12	14
10	15
6	16
16	17
17	18
18	4
15	7
0	1
1	2
2	3
3	4
4	5
5	6
6	7
7	8
8	9
8	10
10	11
11	12
11	13
13	14
14	15
15	16
15	17
17	18
18	19
19	20
20	21
21	22
6	1
9	2
22	13
22	17
0	1
1	2
1	3
1	4
4	5
5	6
6	7
7	8
8	9
7	10
10	11
10	12
12	13
13	14
12	15
15	16
16	17
16	18
18	19
18	20
9	4
0	1
1	2
2	3
3	4
4	5
3	6
6	7
7	8
8	9
9	10
9	11
11	12
12	13
12	14
5	0
10	6
0	1
1	2
1	3
3	4
4	5
5	6
6	7
6	8
8	9
9	10
10	11
11	12
11	5
0	1
1	2
2	3
2	4
4	5
5	6
6	7
7	8
8	9
9	10
10	11
11	12
5	13
13	14
13	15
15	16
16	17
16	18
5	19
19	20
20	21
21	22
22	23
23	24
12	7
24	19
0	1
1	2
2	3
3	4
4	5
5	6
4	7
7	8
8	9
9	10
10	11
11	12
12	13
13	14
14	15
9	16
16	17
17	18
18	19
6	1
10	5
19	8
0	1
1	2
1	3
3	4
4	5
5	6
6	7
7	8
8	9
9	10
10	11
11	12
12	13
13	14
14	15
15	16
16	17
16	18
15	19
19	20
20	21
12	22
7	23
23	4
22	8
21	14
0	1
1	2
2	3
3	4
4	5
5	6
6	7
7	8
8	9
9	10
10	11
11	12
12	13
11	14
14	15
15	16
16	17
16	18
18	19
18	20
20	21
21	22
22	23
23	24
24	25
14	26
26	27
9	28
28	29
28	30
5	1
13	8
26	10
25	20
0	1
1	2
2	3
0	4
4	5
4	6
6	7
7	8
8	9
8	10
5	3
0	1
1	2
2	3
3	4
4	5
2	6
6	7
7	8
8	9
9	10
10	11
11	12
12	13
13	14
14	15
13	16
16	17
17	18
18	19
19	20
19	21
19	22
18	23
23	24
24	25
5	1
15	10
25	16
0	1
1	2
2	3
3	4
4	5
5	6
6	7
7	8
8	9
9	10
10	11
10	12
12	13
13	14
14	15
15	16
16	17
17	18
18	19
19	20
20	21
9	22
22	23
23	2
22	5
17	12
19	14
0	1
1	2
2	3
3	4
4	5
0	6
6	7
5	0
0	1
1	2
2	3
3	4
4	5
5	6
3	7
7	8
8	9
9	10
10	11
10	12
12	13
13	14
13	15
5	0
11	7
0	1
1	2
2	3
2	4
4	5
5	6
6	7
7	8
8	9
9	10
10	11
11	12
12	13
13	14
14	15
15	16
16	17
17	18
11	19
19	20
19	21
21	22
21	23
23	24
19	25
25	26
26	27
27	28
28	29
29	30
30	31
31	32
28	33
33	34
33	35
35	36
36	37
36	38
38	39
39	40
40	41
40	42
38	43
43	44
44	45
43	46
46	47
47	48
48	49
49	50
50	51
51	52
52	53
36	54
54	55
54	56
56	57
7	58
58	2
20	5
18	10
18	13
30	25
52	27
52	35
53	43
53	49
0	1
1	2
2	3
3	4
4	5
5	6
6	7
7	8
5	9
3	10
10	11
1	12
12	13
12	14
0	15
15	16
16	17
17	18
18	19
19	20
20	21
20	22
17	23
11	0
0	1
1	2
2	3
3	4
4	5
5	6
6	7
7	8
8	9
9	10
6	11
11	12
12	13
13	14
14	15
15	16
4	17
17	18
18	1
11	10
17	12
0	1
1	2
1	3
3	4
4	5
5	6
6	7
7	8
8	9
9	10
10	11
11	12
12	13
13	14
14	15
15	16
15	17
14	18
18	19
19	20
20	21
21	22
22	23
23	24
24	25
18	26
26	27
7	28
28	4
27	13
25	20
0	1
1	2
2	3
3	4
4	5
2	6
6	7
7	8
8	9
9	10
10	11
11	12
11	13
13	14
14	15
15	16
16	17
16	18
18	19
19	20
19	21
12	7
17	13
0	1
1	2
2	3
0	4
4	5
4	6
6	7
7	8
8	9
5	3
1	2
2	3
3	4
4	5
5	6
6	7
7	8
8	9
9	10
10	11
10	12
12	13
12	14
6	15
15	16
16	17
17	18
18	19
19	20
20	3
14	7
20	15
0	1
1	2
2	3
2	4
4	5
5	6
6	7
7	8
8	9
9	10
10	11
11	12
12	13
13	14
14	15
15	16
16	17
17	18
11	19
19	20
19	21
21	22
21	23
23	24
19	25
25	26
26	27
27	28
28	29
29	30
30	31
31	32
28	33
33	34
34	35
33	36
36	37
37	38
37	39
39	40
40	41
41	42
41	43
39	44
44	45
45	46
44	47
47	48
48	49
49	50
50	51
51	52
52	53
53	54
37	55
55	56
55	57
57	58
7	59
59	2
20	5
18	10
18	13
30	25
53	27
53	36
54	44
54	50
0	1
1	2
2	3
3	4
4	5
4	6
6	7
7	8
8	9
9	10
10	11
11	12
12	13
13	14
14	15
8	16
16	17
17	18
18	19
19	20
20	21
7	22
2	23
23	24
24	25
25	26
26	27
27	28
11	6
21	16
28	23
15	10
0	1
1	2
2	3
3	4
4	5
5	6
6	7
7	8
8	9
9	10
10	11
11	12
12	13
13	14
14	15
15	16
16	17
17	18
18	19
19	20
20	21
21	22
22	23
23	24
21	25
25	26
26	27
18	28
18	29
10	30
30	31
5	32
32	1
31	7
17	13
27	19
25	24
0	1
1	2
1	3
3	4
4	5
5	6
6	7
7	8
8	9
9	10
10	11
11	12
12	13
13	14
14	15
15	16
16	17
17	18
17	19
16	20
20	21
21	22
13	23
8	24
24	4
23	9
22	15
0	1
1	2
2	3
3	4
4	5
5	6
6	7
7	8
8	9
9	10
10	11
11	12
12	13
13	14
8	15
15	16
16	17
17	18
18	19
19	20
14	5
20	5
14	9
20	15
0	1
1	2
2	3
3	4
4	5
5	6
6	7
7	8
8	9
9	10
10	11
11	12
12	13
13	14
4	15
15	16
16	17
0	18
18	19
19	20
20	21
21	22
22	0
17	2
14	10
0	1
1	2
1	3
1	4
4	5
5	6
6	7
7	8
8	9
9	10
10	11
11	12
12	13
13	14
14	15
14	16
16	17
17	18
18	19
19	20
20	21
21	22
22	23
16	24
7	25
25	4
12	8
18	11
22	17
1	2
2	3
3	4
4	5
5	6
5	7
7	8
8	9
9	10
10	11
11	12
12	13
13	14
14	15
15	16
13	17
17	18
17	19
12	20
20	21
21	22
22	23
22	24
4	25
25	26
26	27
27	28
28	29
28	30
15	8
14	9
30	25
0	1
1	2
2	3
3	4
4	5
4	6
6	7
7	8
7	9
9	10
10	11
11	12
12	13
13	14
14	15
15	16
16	17
16	18
5	0
15	3
8	6
14	9
0	1
1	2
2	3
3	4
4	5
5	0
0	1
1	2
2	3
3	4
4	5
4	6
6	7
7	8
7	9
5	1
0	1
1	2
2	3
3	4
4	5
5	6
6	7
7	8
8	9
9	10
10	11
9	12
8	13
13	14
14	15
14	16
3	17
17	18
18	19
11	6
16	7
0	1
1	2
2	3
3	4
4	5
5	6
6	7
7	8
8	9
9	10
10	11
11	12
12	13
13	14
14	15
15	16
14	17
4	18
18	19
19	1
16	3
11	6
16	12
0	1
1	2
1	3
3	4
4	5
5	6
6	7
7	8
8	9
9	10
10	11
11	12
12	13
13	14
14	15
14	16
13	17
17	18
18	19
6	20
20	21
21	4
19	12
0	1
1	2
2	3
3	4
4	5
4	6
6	7
7	8
8	9
9	10
10	11
11	12
12	13
13	14
14	15
12	16
16	17
16	18
11	19
19	20
20	21
21	22
21	23
3	24
24	25
25	26
26	27
27	28
14	7
13	8
28	24
0	1
1	2
2	3
3	4
4	5
5	6
6	7
7	8
8	9
9	10
10	11
11	12
12	13
13	14
14	15
15	16
16	17
17	18
4	19
19	20
20	21
0	22
22	23
23	24
24	25
25	26
26	0
21	2
18	10
17	12
0	1
1	2
2	3
3	4
4	5
5	6
6	7
6	8
8	9
9	10
10	11
11	12
12	13
13	14
14	15
15	16
14	17
3	18
18	19
19	20
20	21
16	1
12	1
21	2
11	5
0	1
1	2
2	3
3	4
4	5
5	6
6	7
7	8
8	9
9	10
10	11
11	12
12	13
13	14
14	15
15	16
16	17
1	18
6	2
17	12
0	1
1	2
2	3
3	4
3	5
5	6
6	7
7	8
6	9
1	10
10	11
11	12
12	13
13	14
14	15
11	16
16	17
4	0
17	0
0	1
1	2
2	3
3	4
4	5
5	6
6	7
7	8
7	9
9	10
10	11
5	0
8	4
0	1
1	2
2	3
3	4
4	5
5	6
6	7
7	8
7	9
9	10
4	11
11	12
11	13
5	1
0	1
1	2
2	3
3	4
4	5
5	6
6	7
7	8
8	9
9	10
10	11
8	12
12	13
13	14
13	15
3	16
16	17
17	18
11	6
15	7
0	1
1	2
2	3
3	4
4	5
5	6
6	7
7	8
8	9
9	10
10	11
11	12
12	13
13	14
14	15
15	16
4	17
17	18
18	1
16	3
11	6
16	12
0	1
1	2
2	3
3	4
4	5
5	6
6	7
7	8
8	9
9	10
10	11
11	12
12	13
13	14
14	15
15	16
16	17
17	18
18	19
1	20
19	5
11	6
19	14
0	1
1	2
2	3
3	4
4	5
4	6
6	7
7	8
8	9
9	10
10	11
11	12
12	13
13	14
14	15
12	16
16	17
16	18
11	19
19	20
20	21
21	22
22	23
23	24
23	25
25	26
25	27
27	28
28	29
3	30
30	31
31	32
32	33
33	34
33	35
14	7
13	8
28	21
35	30
0	1
1	2
2	3
3	4
4	5
5	6
6	7
7	8
8	9
9	10
10	11
11	12
12	13
13	14
14	15
15	16
16	17
6	18
0	19
19	20
20	21
21	22
22	23
23	0
18	2
17	12
0	1
1	2
2	3
3	4
4	5
5	6
6	7
6	8
8	9
9	10
10	11
11	12
12	13
13	14
14	15
15	16
3	17
17	18
18	19
19	20
16	1
12	1
20	2
11	5
0	1
1	2
2	3
3	4
4	5
5	6
6	7
7	8
8	9
9	10
10	11
11	12
12	13
13	14
14	15
15	16
16	17
17	18
1	19
6	2
17	12
0	1
1	2
2	3
3	4
4	5
5	6
5	7
3	8
8	9
9	10
10	11
11	12
12	13
13	14
14	15
15	16
13	17
17	18
12	19
19	20
2	21
21	22
22	23
22	24
24	25
25	26
24	27
27	28
14	0
10	0
26	1
0	1
1	2
2	3
3	4
4	5
3	6
6	7
7	8
8	9
9	10
10	11
11	12
12	13
13	14
9	15
15	16
16	17
5	0
17	7
0	1
1	2
2	3
3	4
4	5
5	6
6	7
7	8
5	1
0	1
1	2
2	3
3	4
2	5
5	6
5	7
7	8
8	9
9	10
10	11
11	12
12	13
13	14
14	15
14	16
16	17
17	18
18	19
18	20
18	21
11	22
22	23
22	24
24	25
24	26
23	8
0	1
1	2
2	3
2	4
2	5
0	1
1	2
2	3
2	4
4	5
5	6
6	7
7	8
8	9
9	10
5	11
11	12
12	13
13	14
14	15
15	16
14	17
17	18
18	19
19	20
20	21
20	22
22	23
22	24
16	1
21	17
9	4
15	11
0	1
1	2
2	3
3	4
4	5
4	6
6	7
7	8
8	9
9	10
10	11
2	12
12	13
13	14
14	15
15	16
16	17
17	18
18	19
16	20
20	21
20	22
15	23
23	24
24	25
25	26
25	27
18	2
11	7
17	12
0	1
1	2
2	3
3	4
1	5
5	6
6	7
7	8
8	9
9	10
10	11
11	12
12	13
13	14
14	15
15	16
16	17
17	18
18	19
10	5
15	11
19	14
0	1
1	2
2	3
3	4
4	5
5	6
2	7
7	8
8	9
8	10
10	11
11	12
12	13
13	14
14	15
15	16
16	17
17	18
16	19
19	20
20	21
21	22
22	23
23	24
23	25
25	26
26	27
27	28
10	29
29	30
6	1
29	3
18	13
28	19
26	20
0	1
1	2
1	3
3	4
4	5
5	6
6	7
7	8
7	9
9	10
10	4
0	1
1	2
1	3
3	4
4	5
5	6
6	7
7	8
8	9
9	10
10	11
10	12
9	4
0	1
1	2
2	3
3	4
4	5
5	6
6	7
7	8
8	9
9	1
9	5
0	1
1	2
2	3
3	4
4	5
5	6
5	7
7	8
8	9
9	10
10	11
10	12
12	13
13	14
13	15
15	16
16	17
17	18
18	19
19	20
20	21
21	22
22	23
22	24
15	9
0	1
1	2
2	3
2	4
4	5
4	6
6	7
7	8
8	9
9	10
10	11
11	12
13	14
14	15
15	16
15	17
17	18
17	19
19	20
20	21
21	22
22	23
23	24
24	25
26	27
27	28
28	29
11	1
10	6
24	14
23	19
0	1
1	2
2	3
3	4
4	5
5	6
6	7
7	8
8	9
9	10
10	11
11	12
12	13
13	14
13	15
15	16
16	17
17	18
17	19
19	20
20	21
21	22
22	23
23	24
24	25
23	26
26	27
19	28
28	29
28	30
12	4
11	6
30	15
3	4
4	5
4	6
6	7
7	8
8	9
9	10
10	11
10	12
12	13
12	14
14	15
15	16
16	17
17	18
17	19
19	20
8	21
21	22
21	23
23	24
24	25
25	26
25	27
24	4
23	7
20	14
0	1
1	2
1	3
3	4
4	5
5	6
6	7
7	8
7	9
9	10
9	11
11	12
12	13
13	14
14	15
15	16
5	17
17	18
17	19
19	20
20	21
21	22
21	23
20	1
19	4
16	11
0	1
1	2
1	3
3	4
4	5
5	6
6	7
7	8
8	9
9	10
10	11
11	12
11	13
13	14
14	15
15	16
15	17
17	18
18	19
19	20
20	21
20	1
20	5
17	6
15	9
0	1
1	2
1	3
3	4
4	5
5	6
5	7
8	9
9	10
9	11
9	12
12	13
13	14
14	15
15	16
16	17
17	18
18	19
19	20
20	21
21	22
22	23
23	24
24	25
25	26
26	27
27	28
28	29
29	30
30	31
31	32
32	33
33	34
34	35
35	36
36	37
37	38
30	39
39	40
23	41
41	42
42	12
41	15
22	17
40	27
38	33
0	1
1	2
2	3
3	4
4	5
5	6
6	7
7	8
8	9
3	10
10	11
11	12
12	13
12	14
14	15
15	16
16	17
17	18
18	19
18	1
9	4
16	10
0	1
1	2
2	3
3	4
4	5
5	6
6	7
7	8
8	9
9	10
10	11
11	12
12	13
13	14
14	15
15	16
16	17
17	18
18	19
19	20
20	21
21	22
13	23
23	24
9	1
8	3
24	10
22	17
0	1
1	2
2	3
3	4
4	5
5	6
6	7
7	8
8	9
8	10
10	11
11	12
12	13
13	14
14	15
15	16
13	17
17	18
17	19
19	20
20	21
21	22
15	2
16	5
21	7
16	12
21	12
0	1
1	2
2	3
3	4
4	5
5	6
6	7
7	8
8	9
8	10
10	11
11	12
12	13
13	14
14	15
15	16
15	17
17	18
18	19
19	20
12	21
14	1
15	4
21	4
19	5
21	7
0	1
1	2
2	3
3	4
4	5
5	6
5	7
7	8
8	9
9	10
10	11
11	12
12	13
13	14
14	15
15	16
16	17
17	18
18	19
19	20
20	21
6	1
21	8
14	9
21	16
0	1
1	2
2	3
3	4
3	5
5	6
5	7
7	8
8	9
9	10
10	11
11	12
6	1
12	7
0	1
1	2
2	3
3	4
4	5
5	6
6	7
7	8
7	9
9	10
10	11
11	12
11	13
13	14
14	15
15	16
16	17
17	18
18	19
18	20
11	1
15	2
10	4
0	1
1	2
2	3
3	4
4	5
5	6
6	7
4	8
8	9
8	10
7	2
0	1
1	2
2	3
3	4
4	5
5	6
6	7
7	8
6	9
9	10
4	11
11	12
12	13
13	14
14	15
15	16
16	17
13	18
18	19
19	20
20	21
21	22
22	23
23	24
24	25
25	26
25	27
27	28
28	29
29	30
29	31
31	32
18	33
33	34
34	35
35	36
36	37
37	38
38	39
39	40
40	41
9	2
41	11
16	12
31	20
28	22
41	33
39	35
0	1
1	2
1	3
3	4
4	5
5	6
6	7
7	8
8	9
9	10
10	11
11	12
12	13
12	14
14	15
15	16
15	17
15	18
7	19
19	4
0	1
1	2
2	3
3	4
4	5
5	6
6	7
1	8
8	9
9	10
10	11
11	12
12	13
1	14
14	15
15	16
16	17
17	18
17	19
19	20
20	21
7	3
13	9
20	14
3	4
4	5
4	6
6	7
6	8
6	9
0	1
1	2
2	3
3	4
4	5
5	6
6	7
2	8
8	9
9	10
9	11
7	2
1	2
2	3
3	4
4	5
5	6
6	7
7	8
8	9
9	10
10	11
11	12
12	13
13	14
14	15
14	16
16	17
17	18
18	19
19	20
20	21
20	22
20	23
23	24
24	25
25	26
23	27
27	28
27	29
13	4
12	7
25	17
24	18
0	1
1	2
2	3
3	4
4	5
5	6
5	7
4	8
8	9
8	10
10	11
11	12
12	13
13	14
13	15
15	16
16	2
16	10
0	1
1	2
2	3
2	4
4	5
5	6
6	7
7	8
8	9
8	10
10	11
11	12
12	13
13	14
14	15
15	16
16	17
17	18
18	19
11	20
20	21
20	22
22	23
23	24
24	25
25	26
26	27
27	28
28	29
29	30
30	31
31	32
32	33
33	34
33	35
35	36
36	37
36	38
36	39
7	1
19	14
32	23
30	25
0	1
1	2
2	3
3	4
4	5
5	6
6	7
7	8
8	9
9	10
10	11
11	12
12	13
11	14
14	15
15	16
16	17
17	18
18	19
19	20
20	21
21	22
22	23
23	24
24	25
25	26
26	27
27	28
28	29
28	30
30	31
5	32
32	33
33	2
13	8
23	15
22	17
31	25
0	1
1	2
2	3
3	4
4	5
5	6
6	7
7	8
7	9
9	10
10	11
10	12
12	13
13	14
12	15
15	16
16	17
17	18
18	19
19	20
5	1
8	2
20	15
1	2
2	3
2	4
4	5
5	6
6	7
7	8
8	9
9	10
9	11
11	12
12	13
12	14
14	15
15	16
16	17
16	18
18	19
19	20
19	21
8	22
22	23
22	24
24	25
24	26
26	27
26	28
28	29
29	30
29	31
28	32
32	33
32	4
24	5
19	7
18	11
0	1
1	2
2	3
3	4
4	5
5	6
6	7
7	8
8	9
9	10
9	11
11	12
12	13
13	14
13	15
15	16
15	17
17	18
17	19
19	20
20	21
20	22
22	23
22	24
24	25
24	26
26	27
22	1
20	3
15	4
13	7
0	1
1	2
1	3
3	4
4	5
5	6
6	7
7	8
7	9
9	10
10	11
10	12
9	13
13	14
14	15
15	16
16	17
17	18
5	19
19	20
19	21
21	22
22	23
23	24
23	25
22	1
21	4
18	13
0	1
1	2
2	3
3	4
4	5
5	6
6	7
6	8
8	9
8	10
1	11
11	12
1	13
13	14
13	15
10	3
0	1
1	2
1	3
1	4
4	5
5	6
6	7
6	8
8	9
9	10
10	11
11	12
12	13
13	14
14	15
15	16
16	17
16	18
18	19
19	20
20	10
20	14
1	2
2	3
3	4
4	5
5	6
6	7
7	8
8	9
9	10
10	11
11	12
10	13
13	14
14	15
15	16
15	17
17	18
18	19
19	20
20	21
21	22
13	23
23	24
8	25
25	26
25	27
4	28
28	29
29	2
12	7
23	9
22	18
0	1
1	2
1	3
3	4
4	5
5	6
6	7
7	8
8	9
9	10
8	11
11	12
12	13
13	14
13	15
15	16
16	17
17	18
18	19
19	20
20	21
21	22
11	23
23	24
6	25
25	26
25	27
10	5
23	7
22	17
0	1
1	2
1	3
3	4
4	5
5	6
6	7
7	8
8	9
9	10
10	11
9	12
12	13
13	14
14	15
12	16
16	17
17	18
11	6
0	1
1	2
2	3
3	4
4	5
5	6
6	7
7	8
5	9
9	10
10	11
11	12
12	13
13	14
14	15
15	16
16	17
17	18
18	19
19	20
20	21
11	3
20	10
21	13
21	16
0	1
1	2
2	3
3	4
4	5
5	6
4	7
7	8
8	9
9	10
10	11
11	12
12	13
13	14
14	15
15	16
16	17
17	18
18	19
19	20
20	21
6	1
21	7
14	9
21	16
0	1
1	2
2	3
3	4
4	5
5	6
6	7
7	8
8	9
9	10
10	11
11	12
12	13
13	14
14	15
15	16
16	17
17	18
18	19
19	20
20	21
21	22
21	23
23	24
6	25
25	26
26	3
24	10
16	11
24	18
0	1
1	2
2	3
3	4
3	5
5	6
6	7
7	8
8	9
8	10
10	11
5	12
12	13
13	14
14	15
15	16
16	17
11	5
17	12
0	1
1	2
2	3
3	4
4	5
3	6
6	7
7	8
8	9
9	10
10	11
6	12
12	13
13	14
14	15
15	16
16	17
5	0
11	6
17	12
0	1
1	2
2	3
3	4
4	5
5	6
6	7
7	8
8	9
10	11
11	12
11	13
11	14
9	4
0	1
1	2
2	3
3	4
3	5
5	6
6	7
6	8
8	9
9	10
2	11
11	12
12	13
13	14
14	15
15	16
9	2
16	11
0	1
1	2
1	3
3	4
4	5
5	6
6	7
7	8
8	9
9	10
10	11
11	12
12	7
0	1
1	2
2	3
2	4
4	5
5	6
6	7
7	8
8	9
9	10
9	11
11	12
12	13
12	14
14	15
15	16
16	17
16	18
18	19
19	5
18	8
16	11
0	1
1	2
2	3
2	4
4	5
5	6
6	7
7	8
7	9
9	10
9	11
11	4
0	1
1	2
2	3
3	4
4	5
5	6
6	7
7	8
8	9
9	10
7	11
11	12
11	13
13	14
14	15
15	16
16	17
17	18
17	19
19	20
20	21
19	22
22	23
10	2
9	5
22	14
0	1
1	2
2	3
3	4
4	5
5	6
6	7
7	8
8	9
9	10
4	11
11	12
12	13
12	14
14	15
15	16
16	17
17	18
18	19
18	20
18	21
21	22
22	23
23	24
21	25
25	26
25	27
11	1
10	5
23	15
22	16
0	1
1	2
2	3
3	4
4	5
5	6
6	7
4	8
8	9
9	10
10	11
11	12
12	13
12	14
14	15
15	16
16	17
17	18
6	2
18	8
18	11
0	1
1	2
1	3
3	4
4	5
5	6
6	7
7	8
7	9
9	10
10	11
11	12
12	13
13	14
14	15
15	16
5	17
17	18
17	19
19	20
20	21
21	22
21	23
20	1
19	4
16	11
0	1
1	2
2	3
3	4
4	5
4	6
6	7
6	8
2	9
9	10
9	11
11	12
12	13
13	14
14	15
15	16
14	17
17	18
17	19
16	11
0	1
1	2
1	3
1	4
4	5
5	6
6	7
7	8
8	9
9	10
10	11
11	12
11	13
7	14
14	15
15	16
15	4
11	6
0	1
1	2
2	3
3	4
4	5
4	6
6	7
7	8
7	9
7	10
10	11
11	12
12	13
13	14
13	15
15	16
16	10
0	1
1	2
1	3
3	4
4	5
5	6
6	7
7	8
8	9
8	10
10	11
11	12
11	13
13	14
14	15
15	16
15	17
17	18
18	19
18	20
7	21
21	22
21	23
23	24
23	25
25	26
25	27
27	28
28	29
28	30
27	31
31	32
31	3
23	4
18	6
17	10
0	1
1	2
1	3
1	4
4	5
5	6
6	7
7	8
8	9
9	10
6	11
11	12
11	13
13	14
14	15
14	16
16	17
17	18
18	19
19	20
20	21
9	4
21	11
21	16
0	1
1	2
2	3
3	4
3	5
5	6
5	7
5	8
8	9
9	10
10	11
11	12
12	13
12	14
14	15
15	9
0	1
1	2
1	3
3	4
4	5
5	6
6	7
7	8
7	9
9	10
1	11
11	12
11	13
10	4
0	1
1	2
2	3
3	4
4	5
5	6
6	7
7	8
8	9
9	10
10	11
11	12
7	13
13	14
14	15
15	16
16	17
17	18
7	19
19	20
20	21
21	22
22	23
23	24
6	1
12	8
18	13
24	19
0	1
1	2
2	3
3	4
3	5
5	6
6	7
7	8
8	9
9	10
10	11
11	12
11	13
13	14
14	15
15	16
6	17
17	18
18	19
19	20
20	21
21	22
21	23
23	24
17	1
20	1
15	5
15	9
0	1
1	2
2	3
3	4
4	5
4	6
6	7
7	8
8	9
9	10
10	11
11	12
12	13
13	14
14	15
14	16
16	17
16	18
18	19
14	20
20	21
20	22
22	23
23	24
23	25
7	1
25	1
25	10
20	11
0	1
1	2
2	3
3	4
4	5
5	6
6	7
7	8
8	9
9	10
10	11
11	12
12	13
13	14
14	15
14	16
16	17
17	18
18	19
19	20
20	21
21	22
22	23
23	24
22	25
25	26
25	27
25	28
6	29
29	30
30	3
24	10
17	11
24	19
0	1
1	2
2	3
3	4
4	5
5	6
4	7
7	8
8	9
9	10
10	11
11	12
12	13
13	14
14	15
15	16
14	17
17	18
18	19
18	20
20	21
21	22
22	23
23	24
24	25
25	26
7	27
27	28
28	29
29	30
30	31
30	32
32	33
6	1
16	11
26	17
26	21
33	27
0	1
1	2
2	3
3	4
4	5
5	6
6	7
7	8
8	9
9	10
10	11
11	12
12	13
13	14
14	15
15	16
16	17
17	18
18	19
19	20
20	21
21	22
22	23
22	24
24	25
6	26
26	27
27	3
25	10
16	11
25	19
0	1
1	2
1	3
3	4
4	5
5	6
6	7
7	8
8	9
9	10
10	11
10	12
12	13
13	14
14	15
15	16
15	17
17	18
6	19
19	20
3	21
21	22
22	23
23	24
24	25
25	26
20	3
18	12
26	21
0	1
1	2
2	3
3	4
4	5
5	6
6	7
7	8
8	9
5	10
10	11
10	12
12	13
13	14
14	15
15	16
16	17
17	18
18	19
19	20
14	21
21	22
22	1
21	4
9	7
20	15
0	1
1	2
1	3
3	4
4	5
5	6
6	7
7	8
8	9
9	10
10	11
11	12
12	13
12	14
14	15
15	16
16	17
16	18
18	19
19	20
20	21
21	22
21	3
21	6
18	7
16	10
0	1
1	2
2	3
3	4
3	5
5	6
6	7
7	8
8	9
2	10
10	11
11	12
12	13
13	14
14	15
8	2
15	10
0	1
1	2
2	3
3	4
2	5
5	6
6	7
7	8
8	9
8	10
10	11
11	12
12	13
13	14
13	15
15	16
16	10
0	1
1	2
2	3
3	4
4	5
5	6
6	7
7	8
1	9
9	10
10	11
11	12
12	13
13	14
1	15
15	16
16	17
17	18
18	19
19	20
8	4
14	9
20	15
0	1
1	2
1	3
3	4
4	5
5	6
6	7
7	8
8	9
9	10
10	11
11	12
12	13
13	14
14	15
15	16
16	17
17	18
18	19
19	6
12	7
19	14
0	1
1	2
1	3
3	4
4	5
5	6
5	7
7	8
8	9
9	10
10	11
11	12
12	13
13	14
14	15
15	16
16	17
17	9
17	13
0	1
1	2
2	3
3	4
4	5
5	6
6	7
7	8
8	9
9	10
10	11
11	12
12	13
13	14
14	15
15	16
16	17
17	18
17	19
19	20
19	21
21	22
21	23
13	24
24	25
24	26
26	27
26	28
9	29
29	30
29	31
31	32
31	33
33	34
34	35
34	36
36	37
37	38
37	39
39	40
40	41
41	42
42	43
43	44
44	45
45	46
46	47
47	48
48	49
49	50
50	51
51	52
51	53
51	54
54	55
54	56
56	57
56	58
47	59
59	60
59	61
61	62
61	63
43	64
64	65
64	66
66	67
66	68
2	69
69	70
69	71
71	72
71	73
73	74
73	75
39	3
36	5
33	7
28	11
23	15
68	41
63	45
58	49
0	1
1	2
2	3
2	4
4	5
4	6
6	7
7	8
8	9
9	10
9	11
11	12
12	13
13	14
14	15
15	16
15	17
17	18
18	19
19	20
20	21
20	22
22	23
23	24
23	25
25	26
26	27
26	28
17	29
29	7
29	12
0	1
1	2
2	3
3	4
4	5
5	6
6	7
7	8
8	9
9	10
10	11
11	12
12	13
13	14
3	15
15	16
15	17
17	18
18	19
19	20
20	21
21	22
6	1
14	5
14	9
22	17
0	1
1	2
2	3
3	4
4	5
5	6
6	7
7	8
8	9
9	10
9	11
11	12
12	13
4	14
14	15
15	16
16	17
15	18
18	19
19	20
18	2
12	6
0	1
1	2
2	3
3	4
4	5
5	6
6	7
7	8
8	9
9	10
10	11
11	12
12	13
12	14
14	15
15	16
15	17
17	18
18	19
4	20
20	21
21	22
22	23
21	24
24	25
25	26
24	2
18	7
17	10
0	1
1	2
2	3
1	4
4	5
1	6
6	7
0	1
1	2
2	3
3	4
4	5
5	6
4	7
7	8
8	9
9	10
10	11
11	12
12	13
13	14
13	15
12	16
16	17
16	18
18	19
19	20
20	21
10	22
22	23
23	24
24	25
25	26
25	27
27	28
28	29
6	1
6	2
20	7
18	9
28	22
0	1
1	2
1	3
0	1
1	2
2	3
3	4
4	5
5	6
6	7
7	8
8	9
9	10
10	1
8	3
0	1
1	2
2	3
3	4
4	5
5	6
4	7
7	8
7	9
7	10
10	11
11	12
12	13
13	14
13	15
15	16
6	1
16	10
0	1
1	2
2	3
3	4
4	5
4	6
1	7
7	8
8	9
9	10
10	11
11	12
12	13
13	14
14	15
14	16
16	17
12	18
18	19
18	20
20	21
21	22
22	23
22	24
24	25
25	26
26	27
27	28
16	7
16	10
27	11
25	18
0	1
1	2
2	3
3	4
4	5
5	6
5	7
7	8
8	9
9	10
10	11
11	12
12	13
13	14
14	15
2	16
16	17
16	18
18	19
19	20
20	21
21	22
22	23
23	24
24	1
14	4
13	8
23	18
0	1
1	2
2	3
3	4
2	5
5	6
6	7
7	8
8	9
8	10
10	11
11	12
12	13
13	14
14	15
10	16
16	17
17	18
18	19
19	20
20	21
15	10
21	16
0	1
1	2
2	3
3	4
4	5
5	6
6	7
6	8
8	9
2	10
10	11
11	12
10	13
13	14
14	15
15	16
16	17
16	18
18	19
9	3
19	13
0	1
1	2
2	3
3	4
4	5
5	6
5	7
7	8
3	9
9	10
10	11
11	12
11	13
13	14
14	15
15	16
16	17
14	18
18	19
19	20
20	21
20	22
22	23
23	24
24	25
25	26
23	27
27	28
28	29
29	30
30	31
31	32
31	33
33	34
34	35
35	36
36	37
37	38
38	39
39	40
40	41
40	42
42	43
43	44
44	45
45	46
42	47
47	48
48	49
49	50
49	51
51	52
33	53
7	1
16	10
25	19
53	28
37	31
45	36
45	40
52	47
0	1
1	2
2	3
3	4
4	5
5	6
5	7
7	8
3	9
9	10
10	11
11	12
11	13
13	14
14	15
15	16
16	17
14	18
18	19
19	20
20	21
20	22
22	23
23	24
24	25
25	26
23	27
27	28
28	29
29	30
30	31
31	32
31	33
33	34
34	35
35	36
36	37
37	38
38	39
39	40
39	41
41	42
41	43
43	44
44	45
45	46
46	47
43	48
48	49
49	50
50	51
50	52
52	53
33	54
7	1
16	10
25	19
54	28
37	31
46	36
46	41
53	48
0	1
1	2
2	3
3	4
4	5
5	6
6	7
7	8
8	9
9	10
10	11
11	12
12	13
13	14
14	15
14	16
16	17
17	18
18	19
19	20
20	21
21	22
9	23
23	24
5	25
25	26
25	27
27	28
28	29
29	1
28	4
24	6
22	13
22	17
0	1
1	2
2	3
3	4
4	5
5	6
6	7
7	8
8	9
9	10
10	11
11	12
12	13
13	14
14	15
15	16
1	17
17	18
17	19
16	3
9	4
16	11
0	1
1	2
2	3
2	4
4	5
5	6
6	7
7	8
8	9
9	10
10	11
11	12
12	13
13	14
14	15
15	16
16	17
17	18
17	19
19	20
19	21
15	22
22	23
23	4
22	7
14	9
0	1
1	2
1	3
3	4
4	5
5	6
6	7
7	8
8	9
8	10
7	11
11	12
11	3
0	1
1	2
2	3
3	4
4	5
5	6
6	7
7	8
8	9
9	10
10	11
11	12
12	13
13	14
14	15
15	16
16	17
17	18
18	19
19	5
11	6
19	14
0	1
1	2
2	3
3	4
4	5
5	6
6	1
0	1
1	2
2	3
3	4
4	5
5	6
6	7
7	8
8	9
9	10
10	11
10	12
12	13
13	14
14	15
14	16
14	17
12	18
18	19
19	20
20	21
21	22
21	23
23	24
6	1
24	7
24	18
0	1
1	2
2	3
3	4
4	5
5	6
6	7
7	8
8	9
9	10
10	11
11	12
12	13
13	14
14	15
15	16
16	17
15	18
18	19
19	20
11	21
21	22
22	23
23	24
24	25
25	26
25	27
27	28
3	29
29	30
30	31
30	32
32	33
33	34
34	35
35	36
36	37
37	38
36	39
39	40
40	41
39	42
42	43
43	44
42	45
24	2
23	5
21	7
20	10
20	13
45	34
0	1
1	2
2	3
3	4
4	5
5	6
6	7
7	8
8	9
9	10
10	11
11	12
12	13
13	14
14	15
15	16
16	17
15	18
18	19
19	20
11	21
21	22
22	23
23	24
24	25
25	26
25	27
27	28
3	29
29	30
30	31
30	32
32	33
33	34
34	35
35	36
34	37
37	38
38	39
37	40
40	41
41	42
40	43
24	2
23	5
21	7
20	10
20	13
43	32
0	1
1	2
2	3
3	4
3	5
5	6
6	7
7	8
5	9
9	10
9	11
11	12
12	13
12	14
14	15
15	16
15	5
2	3
3	4
4	5
5	6
6	7
7	8
8	9
9	10
10	11
11	12
12	13
13	14
14	15
15	16
16	17
17	18
18	19
19	20
20	21
21	22
22	23
21	24
24	25
25	26
25	27
27	28
14	29
29	30
30	3
29	6
13	8
23	18
28	21
0	1
1	2
2	3
3	4
4	5
5	6
6	7
7	8
6	9
9	10
10	11
11	12
12	13
12	14
14	15
2	16
16	17
16	18
18	19
18	20
20	21
21	22
22	23
23	24
24	25
25	1
8	3
15	9
25	20
0	1
1	2
1	3
3	4
4	5
5	6
6	7
7	8
8	9
9	10
10	11
10	12
0	1
1	2
2	3
3	4
4	5
4	6
6	7
6	8
8	9
9	10
10	11
11	12
12	13
12	14
14	15
12	16
16	17
16	18
18	19
18	20
8	21
21	22
21	23
23	24
24	25
25	26
26	27
27	28
27	29
29	30
30	31
31	32
30	33
33	34
33	35
23	36
36	37
36	38
36	39
39	40
40	41
40	42
42	43
43	44
43	45
45	46
45	47
47	48
47	49
49	50
49	51
49	2
20	10
31	25
0	1
1	2
2	3
2	4
4	5
4	6
6	7
7	8
8	9
9	10
8	11
11	12
11	13
13	14
14	15
15	16
16	17
16	18
14	19
19	20
19	21
21	22
22	23
23	24
24	25
25	26
25	27
22	28
28	29
28	30
30	31
31	32
32	33
32	34
34	35
31	36
36	37
36	38
38	39
39	40
40	41
41	42
42	43
43	44
44	45
45	46
45	47
47	48
48	49
49	50
49	51
47	52
52	53
53	54
53	55
55	56
56	57
57	58
57	59
55	60
60	61
61	62
61	63
63	64
64	65
65	66
66	67
67	68
68	69
63	70
70	71
71	72
71	73
73	74
74	75
75	76
76	77
77	78
78	79
79	80
73	81
81	82
82	83
82	84
84	85
85	86
86	87
86	88
88	89
89	90
90	91
91	92
88	93
93	94
94	95
84	96
96	97
96	98
98	99
10	6
94	43
69	65
80	75
1	2
2	3
3	4
4	5
4	6
4	7
2	8
8	9
9	10
9	11
0	1
1	2
2	3
2	4
2	5
5	6
6	7
7	8
8	9
9	10
10	11
11	12
13	14
14	15
15	16
16	17
17	18
18	19
17	20
20	21
20	22
20	23
11	6
19	14
0	1
1	2
1	3
3	4
4	5
5	6
6	7
6	8
8	9
9	10
10	11
10	12
12	13
13	14
14	15
14	16
16	17
17	18
18	19
19	20
19	21
21	22
22	23
23	24
24	25
25	26
26	27
27	28
26	29
8	30
30	31
31	32
31	33
33	34
34	35
35	36
36	37
37	38
38	39
8	40
40	41
40	42
38	4
31	5
28	12
27	16
29	18
29	22
37	33
0	1
1	2
2	3
3	4
4	5
5	6
6	7
7	8
4	9
9	10
3	11
11	12
12	13
13	14
14	15
15	16
16	17
17	18
18	19
19	20
20	21
19	22
22	23
22	24
24	25
25	26
25	27
25	28
24	29
24	30
19	31
31	32
15	33
16	0
12	0
18	1
10	1
23	2
32	2
8	6
0	1
1	2
2	3
3	4
4	5
5	6
6	7
6	8
8	9
8	10
10	3
0	1
1	2
2	3
3	4
4	5
5	6
6	7
7	8
7	9
9	10
10	11
10	12
12	13
13	14
14	15
14	16
16	17
17	18
18	19
19	20
20	21
21	22
21	23
23	24
23	25
25	26
25	27
17	28
28	29
29	30
29	31
31	32
32	33
32	34
14	35
35	36
35	37
37	38
34	2
34	6
31	9
28	12
27	19
1	2
2	3
3	4
4	5
4	6
6	7
7	8
8	9
8	10
7	11
11	12
11	13
13	14
14	15
14	16
13	17
17	18
17	19
19	20
19	21
21	22
21	23
23	24
24	25
24	26
26	27
27	28
27	29
29	30
30	31
31	32
32	2
23	3
19	6
32	26
1	2
2	3
3	4
4	5
5	6
6	7
7	8
8	9
9	10
10	11
9	12
12	13
12	14
14	15
15	16
16	17
17	18
18	19
19	20
20	21
11	6
21	16
0	1
1	2
2	3
3	4
4	5
5	6
6	7
7	8
8	9
9	10
10	11
11	12
12	13
7	14
14	15
15	16
16	17
17	18
17	19
19	20
20	21
4	22
22	23
23	1
13	9
20	14
0	1
1	2
1	3
3	4
4	5
5	6
5	7
7	8
8	9
9	10
10	11
11	12
12	13
13	14
7	15
15	16
16	17
16	18
18	19
19	20
20	21
20	22
22	23
22	24
24	25
25	26
25	27
27	28
27	29
29	30
30	31
31	32
32	33
33	34
33	35
35	36
3	37
37	38
37	39
14	9
36	30
0	1
1	2
2	3
2	4
4	5
4	6
6	7
7	8
8	9
9	10
10	11
11	6
0	1
1	2
2	3
3	4
3	5
5	6
6	7
7	8
8	9
8	10
10	11
10	12
12	5
0	1
1	2
2	3
3	4
4	5
4	6
6	7
6	8
8	9
9	10
10	11
11	12
12	13
12	14
14	15
12	16
16	17
16	18
18	19
18	20
8	21
21	22
21	23
23	24
24	25
25	26
26	27
27	28
27	29
29	30
30	31
31	32
30	33
33	34
33	35
23	36
36	37
36	38
36	39
39	40
40	41
40	42
42	43
42	44
44	45
44	46
46	47
46	48
48	49
48	50
48	2
20	10
31	25
0	1
1	2
2	3
3	4
4	5
5	6
6	7
7	8
8	9
9	10
10	11
10	12
12	13
13	14
5	15
15	16
16	17
17	18
18	19
15	1
18	1
14	4
14	8
0	1
1	2
2	3
3	4
4	5
5	6
6	7
7	8
8	9
9	10
10	11
11	12
12	13
13	14
14	1
7	2
14	9
0	1
1	2
2	3
2	4
4	5
4	6
6	7
7	8
8	9
9	10
10	11
11	12
12	13
7	14
14	15
15	16
16	17
16	18
18	19
19	20
20	1
13	8
20	14
0	1
1	2
2	3
3	4
4	5
5	6
6	7
7	8
8	9
9	10
10	11
11	12
11	13
9	14
14	15
14	16
16	17
17	18
18	19
19	20
20	21
21	22
20	2
18	4
17	7
0	1
1	2
2	3
3	4
4	5
5	6
6	7
7	8
7	9
9	10
10	11
11	12
12	13
12	14
14	15
15	16
16	17
17	18
17	19
17	20
20	21
21	22
22	5
21	9
16	10
0	1
1	2
2	3
3	4
4	5
5	6
6	7
7	8
8	9
9	10
10	11
11	12
12	13
11	14
14	15
15	16
16	17
17	18
18	19
19	20
20	21
17	22
16	2
17	5
20	6
22	8
22	14
0	1
1	2
2	3
3	4
4	5
5	6
6	7
7	8
8	9
9	10
10	11
11	12
12	13
13	14
14	15
15	16
16	17
17	18
18	19
19	20
20	21
21	22
21	23
23	24
14	25
25	26
26	3
25	6
13	8
24	18
0	1
1	2
2	3
3	4
4	5
5	6
6	7
7	8
8	9
9	10
10	11
11	12
12	13
13	14
14	15
15	16
16	17
17	18
18	19
19	20
20	21
21	22
13	23
23	24
24	2
23	5
12	7
21	16
0	1
1	2
2	3
3	4
4	5
5	6
6	7
7	8
8	9
9	10
10	11
11	12
12	13
13	14
14	15
15	16
16	17
17	18
18	19
19	20
20	21
19	22
22	23
22	24
22	25
25	26
25	27
4	28
28	29
29	1
21	8
14	9
21	16
1	2
2	3
3	4
4	5
5	6
6	7
7	8
8	9
9	10
4	2
10	5
0	1
1	2
2	3
3	4
4	5
5	6
5	7
7	8
8	9
9	10
10	11
11	12
12	13
13	14
14	15
15	16
16	17
17	18
18	19
19	20
20	21
21	22
22	23
10	24
24	25
6	1
25	7
22	14
21	16
0	1
1	2
1	3
1	4
4	5
5	6
6	7
7	8
8	9
9	10
10	11
10	12
10	13
0	1
1	2
2	3
3	4
4	5
5	6
4	7
7	8
8	9
9	10
9	11
11	12
11	13
13	14
14	15
15	16
16	17
17	18
7	19
19	20
2	21
21	22
21	23
6	1
19	3
18	13
0	1
1	2
2	3
3	4
2	5
5	6
6	7
7	8
8	9
8	10
10	11
11	12
12	13
13	14
14	15
15	16
16	17
17	18
17	19
19	20
20	21
21	11
21	15
1	2
2	3
3	4
4	5
5	6
6	7
7	8
8	9
9	10
10	11
11	12
12	13
13	14
13	15
15	16
5	17
17	18
18	19
19	20
20	21
21	22
21	23
23	24
24	25
25	26
25	27
27	28
27	29
29	30
30	31
31	32
19	3
16	10
30	23
0	1
1	2
2	3
3	4
3	5
5	6
6	7
7	8
8	9
9	10
7	11
11	12
12	13
13	14
13	15
15	16
16	17
15	18
10	1
10	6
18	11
1	2
2	3
3	4
4	5
5	6
6	7
5	8
8	9
8	10
10	11
11	12
11	13
13	14
13	15
15	16
16	17
17	18
18	19
19	20
13	21
21	22
22	23
23	24
24	25
25	26
7	2
9	2
20	15
26	21
0	1
1	2
2	3
3	4
4	5
5	6
6	7
7	8
8	9
9	10
10	11
10	12
12	13
13	14
5	15
15	16
16	17
17	18
18	19
15	1
18	1
14	4
14	8
0	1
1	2
2	3
2	4
4	5
4	6
6	7
7	8
8	9
9	10
10	11
11	12
12	13
12	14
9	15
15	16
15	17
17	18
17	6
0	1
1	2
2	3
3	4
4	5
5	6
6	7
7	8
8	9
9	10
10	11
10	12
12	13
13	14
5	15
15	16
16	17
17	18
18	19
18	20
20	21
15	1
18	1
14	4
14	8
0	1
1	2
2	3
3	4
4	5
5	6
6	7
6	8
8	9
1	10
10	11
11	12
12	13
12	14
14	15
15	16
16	17
16	18
18	19
19	20
19	21
9	3
21	14
0	1
1	2
2	3
3	4
4	5
5	6
6	7
4	8
8	9
9	10
10	11
10	12
12	13
12	14
14	15
15	16
6	2
15	8
0	1
1	2
2	3
3	4
4	5
5	6
6	7
6	8
8	9
9	10
10	11
11	12
12	13
12	14
12	15
15	16
16	17
17	18
15	19
19	20
19	21
4	22
22	23
23	24
23	25
25	26
26	27
27	28
28	29
5	1
17	9
16	10
28	22
0	1
1	2
2	3
3	4
4	5
4	6
6	7
7	8
7	1
0	1
1	2
1	3
1	4
4	5
5	6
6	7
7	8
7	9
6	10
10	11
11	12
12	13
13	14
14	15
15	16
16	17
10	18
18	19
19	20
19	4
17	13
0	1
1	2
2	3
3	4
3	5
5	6
6	7
7	8
8	9
9	10
10	11
11	12
12	13
11	14
14	15
8	16
16	17
17	1
16	5
1	2
2	3
2	4
4	5
5	6
6	7
6	8
8	9
9	10
9	11
11	12
11	13
13	14
14	15
15	16
16	17
11	18
18	19
19	20
20	21
21	22
22	23
7	2
17	13
23	18
0	1
1	2
2	3
3	4
4	5
5	6
6	7
7	8
8	9
8	10
10	11
11	12
12	13
13	14
13	15
15	16
4	17
17	18
1	19
19	20
20	21
21	22
22	23
23	24
23	25
25	26
25	27
25	28
18	1
16	10
24	19
0	1
1	2
1	3
3	4
4	5
5	6
6	7
7	8
8	9
9	10
10	11
11	12
12	13
13	14
14	15
15	16
16	17
17	18
18	19
17	20
20	21
20	22
20	23
19	6
12	7
19	14
0	1
1	2
2	3
3	4
4	5
5	6
6	7
7	8
8	9
9	10
10	11
11	12
12	13
13	14
14	15
15	16
16	17
17	18
18	19
19	20
20	21
19	22
22	23
22	24
22	25
4	26
26	27
27	1
21	8
14	9
21	16
0	1
1	2
2	3
3	4
4	5
5	6
6	7
7	8
8	9
1	10
10	11
11	12
12	13
13	14
14	15
1	16
16	17
17	18
18	19
19	20
20	21
9	4
15	10
21	16
0	1
1	2
2	3
3	4
4	5
5	6
6	7
7	8
6	9
9	10
10	11
4	12
12	13
12	14
14	15
15	16
16	17
17	18
18	19
9	2
19	14
0	1
1	2
2	3
3	4
3	5
1	6
6	7
7	8
8	9
9	10
10	11
11	12
12	13
13	14
14	15
15	16
16	17
17	18
18	19
19	20
20	21
21	7
13	8
21	16
0	1
1	2
2	3
3	4
4	5
5	6
5	7
7	8
8	9
9	10
9	11
11	12
12	13
9	14
14	15
15	16
16	17
16	18
0	1
1	2
2	3
3	4
4	5
5	6
5	7
7	8
4	9
9	10
10	11
11	12
12	13
12	14
14	15
15	16
7	2
15	9
0	1
1	2
2	3
3	4
4	5
5	6
3	7
7	8
7	9
0	1
1	2
1	3
3	4
4	5
5	6
6	7
7	8
8	9
9	10
9	11
11	12
5	13
13	14
14	15
15	16
16	17
17	18
12	6
18	13
0	1
1	2
1	3
3	4
4	5
5	6
6	7
7	8
8	9
9	10
10	11
11	12
11	13
13	14
7	15
15	16
16	17
17	18
18	19
19	20
20	21
21	22
22	23
23	24
24	25
25	26
26	27
27	28
28	29
29	30
29	31
31	32
24	4
22	6
14	8
20	15
32	26
0	1
1	2
2	3
3	4
4	5
5	6
6	7
7	8
8	9
6	10
10	11
11	12
12	13
13	14
14	15
15	16
16	17
15	18
18	19
19	20
18	21
21	22
22	23
21	24
10	25
25	26
26	27
26	28
8	2
24	5
24	13
0	1
1	2
2	3
3	4
4	5
5	6
6	7
7	8
8	9
9	10
10	11
11	12
11	13
13	14
9	15
15	16
15	17
1	18
18	19
19	20
20	21
21	22
22	23
23	24
24	25
25	26
26	27
27	28
28	29
28	30
26	31
31	32
31	33
14	4
13	7
30	20
30	24
0	1
1	2
2	3
3	4
4	5
5	6
5	1
0	1
1	2
1	3
3	4
1	2
2	3
2	4
4	5
4	6
6	7
7	8
8	9
9	10
10	11
11	12
11	13
13	14
14	15
14	16
16	17
17	18
16	19
19	20
20	21
21	22
22	23
23	24
9	4
12	6
24	19
0	1
1	2
1	3
3	4
4	5
5	6
6	7
7	8
7	9
9	10
10	11
11	12
12	13
12	6
0	1
1	2
1	3
3	4
4	5
5	6
6	7
7	8
8	9
9	10
10	11
11	12
12	13
13	6
0	1
1	2
2	3
3	4
4	5
5	6
6	7
7	8
7	9
9	10
10	11
10	12
12	13
12	14
14	15
15	16
16	17
17	18
18	19
5	1
8	2
19	14
0	1
1	2
2	3
3	4
4	5
5	6
6	7
7	8
8	9
9	10
10	11
11	2
11	6
0	1
1	2
1	3
1	4
4	5
5	6
6	7
7	8
8	9
9	10
10	11
11	12
11	13
7	14
14	15
15	16
15	4
11	6
0	1
1	2
2	3
3	4
4	5
4	6
6	7
7	8
8	9
9	10
10	11
11	12
12	13
13	14
14	15
14	16
16	17
16	18
18	19
14	20
20	21
20	22
22	23
23	24
23	25
7	1
25	1
25	10
20	11
0	1
1	2
1	3
1	4
4	5
5	6
6	7
7	8
8	9
9	10
10	11
11	12
11	13
7	14
14	15
15	16
16	17
16	18
16	19
15	4
11	6
0	1
1	2
1	3
3	4
4	5
5	6
6	7
7	8
8	9
7	10
10	11
10	12
12	13
12	14
9	4
0	1
1	2
2	3
3	4
4	5
5	6
6	7
7	8
7	9
9	10
10	11
11	12
11	13
9	14
14	15
6	16
16	17
16	18
18	19
19	20
20	21
21	22
21	23
23	24
15	2
14	5
24	18
0	1
1	2
2	3
3	4
4	5
2	6
1	7
7	8
8	9
9	10
10	11
11	12
12	13
13	14
14	15
15	16
16	17
17	18
18	19
17	20
20	21
21	22
20	23
20	24
8	25
7	26
5	0
14	10
19	15
11	0
0	1
1	2
2	3
3	4
4	5
5	6
6	7
6	8
8	9
9	10
10	11
7	3
11	5
0	1
1	2
2	3
3	4
4	5
5	6
3	7
7	8
8	9
9	10
10	11
11	12
12	13
13	14
14	15
15	16
16	17
16	18
12	19
14	9
17	13
0	1
1	2
2	3
3	4
4	5
4	6
6	7
2	8
8	9
0	10
10	11
11	12
12	13
13	14
14	15
15	16
16	17
17	18
18	19
19	20
20	21
21	22
22	23
20	24
19	25
25	26
26	27
17	28
13	29
29	30
9	0
30	10
7	1
26	16
23	18
0	1
1	2
2	3
3	4
4	5
5	6
6	7
7	8
8	9
9	10
10	11
11	12
12	13
7	14
14	15
15	16
16	17
16	18
18	19
19	20
20	21
21	1
21	4
13	8
20	14
0	1
1	2
2	3
3	4
4	5
4	6
6	7
7	8
8	9
6	10
10	11
0	1
1	2
2	3
2	4
4	5
5	6
6	7
7	8
8	9
7	10
10	11
11	12
12	13
13	14
14	15
13	16
16	17
17	18
18	19
19	20
20	21
19	22
22	23
23	24
24	25
25	26
26	27
27	28
28	29
29	30
30	31
31	32
32	33
33	34
34	35
35	36
36	37
31	38
31	39
39	40
40	41
41	42
42	43
42	44
44	45
45	46
25	47
47	48
8	4
15	10
21	16
48	22
38	28
37	33
45	39
0	1
1	2
2	3
3	4
4	5
5	6
6	7
7	8
7	9
9	10
10	11
10	12
12	13
13	14
14	15
15	16
16	17
17	18
16	19
19	20
19	21
21	22
21	23
23	24
12	25
25	26
4	27
27	28
27	29
29	30
29	31
31	32
31	2
25	6
23	14
0	1
1	2
2	3
2	4
1	5
5	6
6	7
7	8
8	9
9	10
9	11
11	12
11	13
13	14
14	15
15	16
16	17
17	18
10	5
18	13
0	1
1	2
1	3
3	4
4	5
5	6
6	7
7	8
8	9
9	10
10	11
11	12
11	13
13	14
14	15
15	16
16	17
17	18
7	3
10	6
18	13
0	1
1	2
1	3
3	4
3	5
5	6
6	7
7	8
8	9
9	10
9	11
11	5
0	1
1	2
2	3
2	4
4	5
5	6
6	7
7	8
8	9
9	4
0	1
1	2
1	3
3	4
4	5
5	6
5	7
7	8
8	9
9	10
10	11
10	12
12	13
12	14
14	7
0	1
1	2
2	3
3	4
4	5
5	6
6	7
7	8
8	9
9	10
10	11
11	12
11	13
13	14
14	15
14	16
16	17
17	18
7	19
19	20
20	21
21	22
22	23
22	24
24	25
24	26
4	27
27	28
27	29
29	30
29	31
31	32
31	2
17	6
16	9
26	19
0	1
1	2
1	3
3	4
4	5
5	6
6	7
7	8
6	9
9	10
10	11
11	12
12	13
13	14
14	15
15	16
16	17
17	18
18	19
19	20
20	21
21	22
22	23
23	24
18	25
18	26
26	27
27	28
28	29
29	30
29	31
31	32
32	33
12	34
34	35
8	3
35	9
25	15
24	20
32	26
0	1
1	2
2	3
3	4
4	5
5	6
6	7
7	8
8	9
1	10
10	11
11	12
12	13
12	14
14	15
15	16
16	17
17	18
17	19
19	20
19	21
21	22
21	23
9	4
20	14
0	1
1	2
2	3
3	4
4	5
5	6
6	7
6	8
8	9
8	10
1	11
11	12
11	13
10	3
0	1
1	2
2	3
2	4
4	5
4	6
6	7
6	8
8	9
8	10
10	11
0	1
1	2
1	3
3	4
4	5
5	6
5	7
7	8
8	9
8	10
10	11
11	12
11	13
13	14
14	15
15	16
15	17
17	18
18	19
19	20
20	21
20	22
22	23
22	24
24	25
24	26
26	27
27	28
27	29
26	30
30	31
18	32
30	3
22	4
19	7
17	10
0	1
1	2
2	3
3	4
4	5
4	6
6	7
7	8
8	9
9	10
10	11
11	12
12	13
13	14
14	15
14	16
6	17
17	18
17	1
13	8
0	1
1	2
2	3
3	4
4	5
5	6
6	7
7	8
8	9
9	10
10	11
11	12
12	13
13	14
13	15
5	16
16	17
16	1
12	7
0	1
1	2
2	3
3	4
4	5
5	6
6	7
7	8
8	9
9	10
10	11
11	12
12	13
2	14
14	15
15	16
12	8
0	1
1	2
2	3
3	4
4	5
5	6
5	7
7	8
8	9
9	10
10	11
11	12
12	13
7	1
13	9
0	1
1	2
2	3
3	4
4	5
5	6
5	7
7	8
8	9
9	10
10	11
11	12
11	13
13	14
14	15
15	16
6	2
16	7
16	10
0	1
1	2
2	3
3	4
4	5
5	6
6	7
7	8
8	9
9	10
10	11
10	12
12	13
13	14
14	15
14	16
7	17
17	18
18	4
0	1
1	2
2	3
3	4
4	5
5	6
6	7
7	8
4	9
9	10
9	11
5	1
0	1
1	2
2	3
3	4
3	5
5	6
6	7
7	8
8	9
9	10
10	11
11	12
12	13
13	14
13	15
15	16
16	17
17	18
18	19
19	20
20	21
21	22
19	23
23	24
24	25
25	26
26	27
27	28
26	29
29	30
29	31
21	3
21	7
18	8
17	11
28	23
0	1
1	2
2	3
3	4
4	5
5	6
6	7
7	8
8	9
9	10
10	11
11	12
12	13
10	14
14	15
14	16
7	17
5	18
3	19
2	20
20	21
21	22
22	23
22	24
21	25
25	26
26	27
27	28
27	29
25	30
20	31
2	32
13	0
26	1
13	4
11	6
0	1
1	2
2	3
3	4
4	5
5	6
4	7
7	8
7	9
9	10
10	11
11	12
12	13
13	14
14	15
15	16
16	17
6	1
17	12
1	2
2	3
2	4
4	5
4	6
6	7
7	8
8	9
9	10
9	11
11	12
12	13
13	14
14	15
15	16
16	17
17	18
18	19
19	20
20	21
21	22
22	23
23	24
4	25
25	26
25	27
24	11
17	12
24	19
0	1
1	2
1	3
3	4
4	5
5	6
6	7
7	8
8	3
1	2
2	3
2	4
4	5
4	6
6	7
7	8
8	9
9	10
10	11
11	12
11	13
13	7
0	1
1	2
2	3
3	4
4	5
4	6
6	7
7	8
7	9
9	10
10	11
11	12
12	13
13	14
13	15
15	16
9	2
16	10
0	1
1	2
2	3
3	4
4	5
5	6
6	7
7	8
8	9
9	10
10	11
10	12
12	13
13	14
14	15
15	16
16	17
17	18
18	19
19	20
20	21
9	22
22	23
23	2
22	5
17	12
19	14
0	1
1	2
2	3
3	4
4	5
5	6
6	7
7	8
6	9
9	10
10	11
11	12
9	13
13	14
14	15
1	16
16	17
16	18
8	3
1	2
2	3
2	4
4	5
5	6
6	7
7	8
7	9
9	10
10	11
10	12
12	13
12	14
14	15
15	16
16	17
17	18
18	19
12	20
20	21
21	22
22	23
23	24
24	25
8	2
19	14
25	20
0	1
1	2
2	3
3	4
4	5
5	6
6	7
7	8
8	9
9	10
10	11
10	12
7	13
13	14
14	15
15	16
16	17
17	18
5	19
19	20
20	2
18	13
0	1
1	2
2	3
3	4
4	5
5	6
6	7
6	8
8	9
9	10
10	11
11	12
12	13
13	14
14	15
15	16
16	17
17	18
18	19
19	20
20	21
21	22
5	0
7	2
22	9
15	10
22	17
0	1
1	2
2	3
3	4
4	5
5	6
6	7
7	8
8	9
9	10
9	11
11	12
12	13
13	14
14	15
14	16
16	17
11	18
18	19
19	20
20	21
21	22
22	2
21	5
18	6
14	9
0	1
1	2
2	3
2	4
4	5
2	6
6	7
7	8
8	9
9	10
9	11
11	12
12	13
13	14
14	15
15	16
16	17
17	18
18	19
19	20
20	21
21	22
22	23
23	24
24	11
17	12
24	19
0	1
1	2
2	3
3	4
4	5
5	6
6	7
7	8
8	9
8	10
10	11
11	12
11	13
13	14
1	15
15	16
16	17
17	18
18	19
19	20
18	21
21	22
21	23
23	24
24	25
25	26
26	27
27	28
27	29
24	30
30	31
30	32
14	3
13	6
20	15
0	1
1	2
2	3
3	4
2	5
5	6
6	7
7	8
8	9
8	10
10	11
11	12
12	13
13	14
13	15
10	16
16	17
16	18
16	19
13	1
12	6
0	1
1	2
1	3
3	4
4	5
5	6
6	7
7	8
7	9
9	10
9	11
1	12
12	13
12	14
11	4
3	4
4	5
5	6
6	7
7	8
8	9
9	10
10	11
11	12
12	13
13	14
14	15
15	16
16	17
17	18
18	19
19	20
20	21
21	22
22	23
23	24
24	25
24	26
26	27
19	28
28	29
28	30
10	5
30	16
27	21
0	1
1	2
1	3
3	4
4	5
5	6
6	7
6	8
8	9
9	10
10	11
11	12
12	13
13	14
14	15
14	16
16	17
16	18
18	19
19	20
19	21
21	22
22	23
23	24
7	3
12	8
24	11
24	18
0	1
1	2
2	3
3	4
4	5
5	6
6	7
7	8
8	9
9	10
10	11
11	12
12	13
13	14
14	15
15	16
16	17
17	18
18	19
17	20
20	21
20	22
20	23
9	24
24	25
25	26
4	27
27	28
28	1
25	6
19	15
0	1
1	2
2	3
3	4
4	5
5	6
5	7
7	8
8	9
9	10
10	11
11	12
12	13
13	14
14	15
15	16
16	17
17	18
18	19
6	1
19	4
12	7
19	14
0	1
1	2
2	3
3	4
4	5
5	6
6	7
7	8
8	9
9	10
10	11
11	12
12	13
13	14
7	15
15	16
16	17
17	18
17	19
19	20
20	21
21	22
22	1
22	4
13	8
21	15
0	1
1	2
1	3
3	4
4	5
5	6
5	7
7	8
7	9
9	10
10	11
11	12
12	13
13	14
13	15
15	16
15	17
3	18
18	19
18	20
20	21
21	22
22	23
23	24
23	25
25	26
26	27
27	28
28	29
29	30
30	31
31	32
25	33
33	34
34	35
34	36
36	37
37	38
38	39
39	40
40	41
41	42
21	43
43	44
44	45
45	46
46	47
47	48
48	49
14	10
32	27
42	38
49	44
0	1
1	2
1	3
1	4
4	5
5	6
5	7
7	8
8	9
9	10
10	11
11	12
12	13
13	14
14	15
15	16
16	17
17	18
18	19
18	20
20	21
21	22
22	23
23	24
24	25
25	26
26	27
20	28
28	29
29	30
29	31
31	32
32	33
33	34
33	35
31	36
36	37
37	38
37	39
39	40
40	41
41	42
42	43
43	44
44	45
45	46
46	47
47	48
16	7
14	9
27	22
48	39
47	42
0	1
1	2
2	3
3	4
4	5
4	6
4	7
3	8
8	9
8	10
8	11
1	2
2	3
2	4
4	5
5	6
6	7
6	8
8	9
9	10
10	11
10	12
8	13
13	14
13	15
15	16
16	17
16	18
15	19
19	20
19	5
0	1
1	2
1	3
3	4
4	5
5	6
5	7
7	8
8	9
9	10
10	11
11	12
12	13
12	14
12	15
10	16
16	17
17	7
0	1
1	2
2	3
3	4
4	5
5	6
6	7
7	8
6	9
9	10
3	11
11	12
11	13
13	14
14	15
14	1
10	4
0	1
1	2
2	3
3	4
3	5
5	6
5	7
7	8
8	9
7	10
10	11
11	12
12	13
13	14
14	15
15	16
16	17
16	18
18	19
18	20
20	21
14	22
22	23
23	24
24	25
24	26
26	27
26	28
28	29
29	30
30	31
30	32
28	33
33	34
33	35
35	36
36	37
37	38
37	39
11	2
18	13
35	23
0	1
1	2
2	3
3	4
4	5
5	6
4	7
7	8
7	9
7	10
10	11
11	12
12	13
13	14
14	15
15	16
6	1
16	11
0	1
1	2
2	3
3	4
4	5
5	6
6	7
6	8
6	9
9	10
10	11
11	12
12	13
12	14
14	15
4	16
16	17
16	1
15	9
0	1
1	2
2	3
3	4
4	5
5	6
6	7
7	8
7	9
9	10
9	11
11	12
7	13
13	14
13	15
15	16
16	17
16	18
18	19
19	20
19	21
21	22
22	23
23	24
23	25
25	26
26	1
18	3
13	4
26	19
0	1
1	2
2	3
3	4
4	5
5	6
6	7
7	8
8	9
9	10
10	11
11	12
12	13
7	14
14	15
15	16
16	17
17	18
17	19
19	20
20	21
4	22
22	23
22	24
24	1
13	9
20	14
0	1
1	2
2	3
3	4
4	5
5	6
6	7
7	8
8	9
9	10
10	11
10	12
12	13
13	14
5	15
15	16
16	17
17	18
18	19
15	1
18	1
14	4
14	8
0	1
1	2
2	3
3	4
3	5
5	6
6	7
7	8
7	9
9	10
10	11
11	12
12	13
13	14
14	15
15	16
16	17
5	18
18	19
19	20
19	21
21	22
22	23
23	24
24	25
25	26
26	27
27	28
28	29
16	6
15	10
28	18
27	22
0	1
1	2
2	3
3	4
4	5
5	6
6	7
7	2
0	1
1	2
2	3
3	4
4	5
5	6
6	7
7	8
8	9
9	10
10	11
10	12
12	13
13	14
5	15
15	16
16	17
17	18
18	19
18	20
20	21
15	1
18	1
14	4
14	8
0	1
1	2
2	3
2	4
4	5
5	6
6	7
7	8
8	9
8	10
10	4
0	1
1	2
2	3
3	4
4	5
5	6
6	7
7	8
8	9
1	10
10	11
11	12
11	13
13	14
13	15
15	16
16	17
17	18
18	19
18	20
20	21
9	4
21	15
0	1
1	2
1	3
3	4
4	5
5	6
6	7
7	8
8	9
9	10
10	11
11	12
11	13
13	14
14	15
15	16
15	17
17	18
18	19
19	20
20	21
20	1
20	5
17	6
15	9
0	1
1	2
1	3
3	4
4	5
5	6
6	7
7	8
8	9
9	10
10	11
11	12
12	13
7	14
14	15
14	16
16	17
17	18
18	19
19	20
20	21
15	5
13	8
21	16
0	1
1	2
2	3
3	4
4	5
5	6
5	7
7	8
8	9
9	10
10	11
11	12
12	13
13	14
14	15
15	16
16	17
17	18
18	19
6	1
19	4
12	7
19	14
0	1
1	2
2	3
3	4
4	5
5	6
6	7
7	8
8	9
6	10
10	11
11	12
12	13
13	14
14	15
15	16
16	17
16	18
18	19
19	1
19	5
9	7
15	10
0	1
1	2
2	3
3	4
4	5
4	6
6	7
7	8
8	9
9	10
10	11
10	12
9	13
13	14
13	15
13	16
5	0
11	6
0	1
1	2
2	3
3	4
4	5
4	6
2	7
7	8
8	9
9	10
10	11
11	12
12	13
13	14
14	15
8	16
16	17
17	18
5	0
18	7
15	1
14	9
0	1
1	2
2	3
3	4
4	5
2	6
6	7
7	8
8	9
9	10
10	11
11	12
12	13
13	14
12	15
7	16
16	17
17	18
18	19
6	20
5	0
19	6
14	1
13	8
0	1
1	2
2	3
3	4
4	5
4	6
6	7
7	8
8	9
6	10
3	11
11	12
12	13
13	14
14	15
13	16
16	17
17	18
18	19
5	0
15	11
19	12
0	1
1	2
2	3
3	4
4	5
2	6
6	7
7	8
8	9
9	10
10	11
11	12
12	13
13	14
12	15
7	16
16	17
17	18
18	19
17	20
6	21
5	0
19	6
14	1
13	8
0	1
1	2
2	3
3	4
4	5
4	6
2	7
7	8
8	9
9	10
10	11
11	12
12	13
13	14
14	15
8	16
16	17
17	18
17	19
5	0
18	7
15	1
14	9
0	1
1	2
2	3
3	4
4	5
5	6
6	7
7	8
8	9
9	10
10	11
11	12
12	13
12	14
10	15
15	16
2	17
17	18
18	19
18	20
16	8
0	1
1	2
2	3
3	4
4	5
5	6
6	7
6	8
6	9
9	10
10	11
11	12
12	13
12	14
14	15
4	16
16	1
15	9
0	1
1	2
2	3
3	4
4	5
5	6
6	7
7	8
2	9
9	10
10	11
11	12
12	13
13	14
14	15
9	16
16	17
17	18
18	19
19	20
20	21
21	22
22	23
23	24
23	25
19	26
26	27
8	3
15	10
27	16
2	3
3	4
3	5
5	6
6	7
7	8
8	9
9	10
9	11
11	12
12	13
12	14
11	15
15	16
16	17
17	18
18	19
7	20
20	21
20	22
22	23
23	24
24	25
24	26
23	3
22	6
19	15
0	1
1	2
2	3
2	4
4	5
4	6
6	7
7	8
8	9
9	10
10	11
11	12
12	13
13	14
14	15
15	16
16	17
17	18
18	19
19	20
19	21
17	22
22	23
22	24
24	25
25	26
26	27
27	28
12	29
29	30
9	2
29	8
28	11
28	14
26	16
0	1
1	2
2	3
3	4
3	5
5	6
6	7
5	8
8	9
9	10
10	11
11	12
12	13
11	14
7	1
14	8
0	1
1	2
1	3
1	4
4	5
5	6
6	7
7	8
8	9
9	10
10	11
11	12
12	13
13	5
13	8
0	1
1	2
2	3
3	4
4	5
5	6
6	7
7	8
8	9
9	10
9	11
11	12
12	13
12	14
14	15
15	16
15	17
17	18
17	19
19	20
20	21
21	22
21	23
23	24
24	25
24	26
26	27
27	28
27	29
29	30
30	31
30	32
32	33
32	34
34	35
34	36
36	37
36	38
38	39
39	40
40	41
41	42
42	43
43	44
44	45
45	46
46	47
47	48
48	49
49	50
50	51
9	52
52	53
53	54
53	55
55	56
56	57
56	58
3	59
59	60
59	61
61	62
61	63
63	64
63	1
51	5
55	7
1	2
2	3
3	4
4	5
4	6
6	7
7	8
8	9
9	10
10	11
11	12
12	13
13	14
14	15
15	16
16	17
17	18
16	19
19	20
19	21
21	22
22	23
23	24
24	25
25	26
25	27
22	28
28	29
28	30
10	31
31	32
32	33
7	34
34	2
31	6
18	13
2	3
3	4
3	5
5	6
6	7
7	8
7	9
9	10
10	11
11	12
11	13
13	14
14	15
14	16
16	17
17	18
18	19
19	20
20	21
20	22
10	23
23	24
23	25
25	26
25	27
27	28
27	29
29	30
30	31
30	32
29	33
33	34
33	5
25	6
20	9
19	13
0	1
1	2
2	3
3	4
4	5
5	6
6	7
7	8
8	9
9	10
10	11
11	12
12	13
13	14
14	15
13	16
16	17
17	18
16	19
19	20
5	21
21	22
22	23
23	24
22	2
20	7
20	11
0	1
1	2
1	3
3	4
4	5
5	6
6	7
7	8
7	9
9	10
10	11
11	12
12	13
13	14
14	15
5	16
16	17
16	18
18	19
19	20
20	21
20	22
19	1
18	4
15	10
0	1
1	2
2	3
3	4
4	5
5	6
6	7
7	8
8	9
8	10
6	11
11	12
12	3
0	1
1	2
2	3
3	4
4	5
5	6
6	7
7	8
8	9
9	10
10	11
11	12
4	13
13	14
13	15
15	1
12	7
0	1
1	2
1	3
3	4
4	5
5	6
6	7
7	8
8	9
9	10
10	11
5	12
12	13
13	14
14	15
15	16
16	17
11	6
17	12
0	1
1	2
2	3
3	4
4	5
5	6
4	7
7	8
8	9
9	10
9	11
11	12
12	13
13	14
14	15
15	16
7	17
17	18
18	19
19	20
20	21
20	22
22	23
6	1
16	7
16	11
23	17
0	1
1	2
2	3
3	4
4	5
5	6
6	7
7	8
8	9
1	10
10	11
11	12
12	13
10	14
14	15
15	16
16	17
17	18
18	19
19	20
9	4
20	15
0	1
1	2
2	3
3	4
4	5
5	6
5	7
7	8
8	9
9	10
8	11
11	12
12	13
13	14
14	15
15	16
7	17
17	18
18	19
19	20
20	21
21	22
9	4
16	11
22	17
0	1
1	2
1	3
1	4
4	5
5	6
6	7
6	8
8	9
9	10
10	11
11	12
11	13
13	14
14	15
13	16
16	8
0	1
1	2
2	3
3	4
4	5
5	6
6	7
7	8
8	9
9	10
8	11
11	12
12	13
13	14
14	15
15	16
16	17
16	18
18	19
19	20
2	21
21	22
21	23
23	24
24	25
25	26
26	27
27	28
28	29
29	1
10	5
20	11
20	14
28	23
0	1
1	2
2	3
3	4
4	5
4	6
6	7
7	8
7	9
9	10
10	11
11	12
12	13
13	14
14	15
14	16
16	17
17	18
18	19
19	20
20	21
21	22
12	23
23	24
6	1
24	4
24	9
22	17
0	1
1	2
2	3
3	4
4	5
5	6
6	7
7	8
8	9
9	10
10	11
11	12
12	13
13	14
14	15
15	16
16	17
17	18
18	19
18	20
20	21
21	22
9	23
23	24
24	25
4	26
26	27
27	1
24	6
21	15
0	1
1	2
2	3
3	4
4	5
5	6
6	7
7	8
7	9
4	10
10	11
11	12
12	13
13	14
13	15
15	16
16	17
17	18
18	19
18	20
20	21
15	22
22	1
9	3
22	10
18	13
0	1
1	2
1	3
3	4
4	5
5	6
6	7
6	8
8	9
9	10
10	11
11	12
12	13
13	14
14	15
15	16
16	17
14	18
18	19
18	20
13	21
21	22
22	23
23	24
24	25
25	26
26	27
5	28
28	29
29	30
30	31
31	32
31	33
1	34
34	35
34	36
16	9
15	10
27	22
33	28
0	1
1	2
2	3
2	4
4	5
5	6
6	7
6	8
8	1
0	1
1	2
1	3
3	4
4	5
5	6
6	7
7	8
8	9
9	10
10	11
11	12
12	13
8	14
14	5
13	8
0	1
1	2
2	3
3	4
4	5
3	6
6	7
6	8
8	9
9	10
10	11
11	12
12	13
13	14
14	9
1	2
2	3
2	4
2	5
5	6
6	7
0	1
1	2
2	3
1	4
4	5
4	6
6	7
7	8
8	9
8	10
10	11
11	12
12	13
11	14
14	15
14	16
16	17
16	7
0	1
1	2
2	3
3	4
4	5
5	6
6	7
7	8
6	9
9	10
4	11
11	12
12	13
13	14
14	15
15	16
16	17
13	18
18	19
19	20
20	21
21	22
22	23
23	24
24	25
25	26
26	27
27	28
28	29
28	30
30	31
25	32
32	33
33	34
34	35
35	36
18	37
37	38
38	39
39	40
40	41
41	42
42	43
43	44
44	45
9	2
45	11
16	12
30	20
27	22
36	32
45	37
43	39
0	1
1	2
2	3
3	4
1	5
5	6
6	7
1	8
8	9
9	10
4	2
7	5
10	8
0	1
1	2
2	3
3	4
4	5
4	6
2	7
7	8
7	9
9	10
10	11
11	12
11	13
13	14
14	15
15	16
16	17
17	18
18	19
19	20
20	21
21	22
22	23
23	24
24	25
25	26
26	27
27	28
28	29
29	30
27	31
31	32
31	33
33	34
34	35
35	36
35	37
37	38
38	39
39	40
39	41
41	42
42	43
43	44
43	45
45	46
46	47
47	48
47	49
45	50
50	51
51	52
37	53
53	54
54	55
55	56
56	57
56	58
58	59
58	60
60	61
61	62
61	63
63	64
64	65
64	66
66	67
67	68
68	69
69	70
70	71
68	72
72	73
72	74
22	75
75	76
76	77
77	78
78	79
79	80
80	81
79	82
82	83
82	84
84	85
84	86
86	87
87	88
88	89
89	90
90	91
90	92
90	93
93	94
93	95
95	96
95	97
16	98
98	99
98	100
51	10
100	13
75	18
41	20
29	24
70	33
59	53
67	60
86	77
97	88
0	1
1	2
2	3
3	4
4	5
5	6
6	7
6	8
6	9
2	10
10	11
11	12
12	13
13	14
13	15
15	16
16	17
17	18
18	19
18	20
15	21
21	22
21	23
21	24
18	1
17	11
0	1
1	2
2	3
3	4
3	5
5	6
6	7
7	8
8	9
9	10
10	11
11	12
11	13
13	14
14	15
15	16
6	17
17	18
18	19
19	20
20	21
20	22
22	23
22	24
24	25
17	1
20	1
15	5
15	9
0	1
1	2
2	3
3	4
3	5
5	6
6	7
7	8
8	9
9	10
10	11
11	12
11	13
13	14
14	15
15	16
6	17
17	18
18	19
19	20
20	21
20	22
22	23
22	24
24	25
17	1
20	1
15	5
15	9
0	1
1	2
2	3
3	4
4	5
5	6
3	7
7	8
7	9
7	10
10	11
11	12
12	13
13	14
14	15
13	16
16	17
16	18
15	10
0	1
1	2
1	3
3	4
4	5
5	6
6	7
7	8
8	9
9	10
10	11
11	12
12	13
12	14
14	15
15	16
16	17
16	18
18	19
19	20
20	21
21	22
21	3
21	6
18	7
16	10
0	1
1	2
1	3
3	4
4	5
5	6
5	7
7	8
8	9
9	10
10	11
11	12
12	13
13	14
14	15
15	16
16	17
17	18
18	9
18	13
0	1
1	2
2	3
3	4
4	5
5	6
6	7
7	8
8	9
8	10
10	11
11	12
12	13
13	14
13	15
15	16
16	17
17	18
18	19
18	20
20	21
21	22
22	23
23	24
15	25
25	26
26	27
27	28
28	29
28	30
30	31
3	32
32	33
32	34
34	35
34	36
36	37
36	1
24	5
23	8
20	10
18	13
31	25
0	1
1	2
2	3
3	4
4	5
5	6
6	7
7	8
7	9
9	10
9	11
11	12
12	13
13	14
13	15
15	16
16	17
17	18
18	19
15	20
20	21
21	22
22	23
23	24
24	25
25	26
26	27
27	28
24	29
29	30
29	31
5	32
32	33
33	2
17	12
28	20
28	23
0	1
1	2
1	3
3	4
4	5
5	6
6	7
6	8
8	9
9	10
10	11
11	12
10	13
13	14
13	15
15	16
7	3
15	8
0	1
1	2
2	3
3	4
4	5
5	6
6	7
7	8
8	9
9	10
10	11
11	12
12	13
13	14
13	15
11	16
2	17
17	18
18	19
16	8
0	1
1	2
1	3
3	4
4	5
5	6
5	7
8	9
9	10
9	11
11	12
12	13
13	14
13	15
16	17
17	18
18	19
19	20
20	21
19	22
22	23
23	24
24	25
25	26
26	27
27	28
28	29
29	30
30	31
31	32
32	33
33	34
34	35
35	36
36	37
37	38
38	39
39	40
40	41
27	42
21	16
42	23
41	33
40	35
0	1
1	2
2	3
3	4
4	5
5	6
6	7
7	8
8	9
9	10
10	11
11	12
12	13
13	14
14	15
8	16
16	17
17	18
18	19
18	20
20	21
21	22
22	23
23	2
23	5
14	9
22	16
0	1
1	2
1	3
1	4
0	1
1	2
0	3
0	4
0	5
0	1
1	2
1	3
3	4
0	1
1	2
2	3
2	4
2	5
0	1
1	2
2	3
3	4
4	5
5	6
6	7
7	8
8	9
6	10
10	11
11	12
12	13
13	14
12	15
15	16
15	17
17	18
9	1
9	5
17	10
0	1
1	2
2	3
3	4
4	5
5	6
6	7
7	8
8	9
9	10
10	11
11	12
12	13
13	14
13	15
15	16
16	17
15	18
18	19
15	20
3	21
2	22
1	23
23	24
24	25
25	26
23	27
6	0
14	10
26	0
9	5
0	1
1	2
2	3
3	4
4	5
5	6
6	7
7	8
8	9
9	10
10	11
11	12
12	13
13	14
13	15
15	16
15	17
15	18
3	19
2	20
1	21
21	22
22	23
23	24
21	25
6	0
14	10
24	0
9	5
0	1
1	2
2	3
3	4
4	5
5	6
6	7
7	8
1	9
9	10
10	11
11	12
12	13
13	14
12	15
15	16
16	17
17	18
18	19
8	3
14	9
19	15
0	1
1	2
2	3
3	4
4	5
5	6
6	7
6	8
8	9
9	10
10	11
11	12
12	13
13	14
14	15
15	16
16	17
17	18
17	19
19	20
20	21
21	22
22	23
23	24
24	25
25	26
26	27
25	28
15	29
29	30
29	31
31	32
31	33
33	34
34	35
35	36
36	37
37	38
38	39
39	40
40	41
41	42
42	43
41	44
40	45
39	46
38	47
47	48
48	49
48	50
37	51
36	52
52	53
31	54
13	55
12	56
10	57
5	58
42	1
19	9
16	11
32	14
27	22
0	1
1	2
1	3
3	4
4	5
5	6
6	7
7	8
8	9
8	3
0	1
1	2
2	3
3	4
4	5
5	6
6	7
7	8
8	9
4	10
10	11
11	12
11	13
13	14
14	15
13	16
16	17
17	18
18	19
19	20
20	21
6	1
9	2
9	7
21	16
0	1
1	2
1	3
3	4
4	5
5	6
6	7
7	8
8	9
8	10
10	11
11	12
12	13
12	14
14	15
15	16
16	17
17	18
17	19
19	20
20	21
21	22
22	23
23	24
24	25
25	26
25	27
19	28
28	4
12	6
28	14
22	17
27	22
0	1
1	2
1	3
3	4
4	5
5	6
6	7
7	8
8	9
9	10
10	11
11	12
12	13
13	14
14	15
15	16
16	17
17	18
17	19
19	20
20	21
21	22
22	23
22	1
22	5
19	6
17	9
15	11
0	1
1	2
1	3
3	4
4	5
5	6
6	7
7	8
8	9
5	10
10	11
11	12
12	13
13	14
14	15
15	16
16	17
15	18
18	19
18	20
18	21
21	22
22	23
23	24
24	25
25	26
26	27
8	3
17	12
27	22
0	1
1	2
1	3
3	4
4	5
5	6
6	7
7	8
6	9
9	10
10	11
11	12
12	13
13	14
14	15
15	16
16	17
17	18
18	19
19	20
20	21
21	22
22	23
23	24
18	25
18	26
26	27
27	28
28	29
29	30
29	31
31	32
32	33
12	34
34	35
8	3
35	9
25	15
24	20
32	26
0	1
1	2
2	3
3	4
4	5
5	6
6	7
7	8
8	9
9	10
10	11
10	12
12	13
13	14
14	15
5	16
16	17
17	18
18	19
19	20
19	21
16	1
21	1
14	4
14	8
0	1
1	2
2	3
3	4
4	5
5	6
6	7
7	8
8	9
9	10
10	11
10	12
12	13
13	14
14	15
5	16
16	17
17	18
18	19
19	20
16	1
19	1
14	4
14	8
0	1
1	2
1	3
3	4
4	5
5	6
6	7
7	8
8	9
8	10
10	11
11	12
11	13
13	14
14	15
15	16
16	17
17	18
17	19
7	20
20	21
20	22
22	23
22	24
24	25
24	26
26	27
27	28
27	29
26	30
30	31
30	3
22	4
17	6
16	10
0	1
1	2
2	3
3	4
3	5
5	6
0	1
1	2
2	3
2	4
4	5
0	1
1	2
2	3
3	4
4	5
5	6
5	7
7	8
8	9
9	10
10	11
11	12
12	13
13	14
14	15
8	16
16	17
17	18
18	19
18	20
20	21
21	22
22	23
23	1
23	4
14	9
22	16
0	1
1	2
1	3
3	4
4	5
4	6
6	7
6	8
8	9
9	10
10	11
11	12
12	13
13	14
8	15
15	16
15	3
14	9
0	1
1	2
1	3
3	4
4	5
5	6
5	7
7	8
8	9
9	10
10	11
11	12
12	13
13	14
14	15
14	16
12	17
17	18
18	9
0	1
1	2
2	3
3	4
4	5
5	0
0	1
1	2
1	3
1	4
4	5
5	6
5	7
7	8
8	9
9	10
10	11
11	12
12	13
13	14
14	15
15	16
15	17
17	18
18	19
18	20
20	21
21	22
22	23
23	24
24	25
25	7
25	10
17	11
24	20
0	1
1	2
2	3
3	4
4	5
5	6
6	7
7	8
8	9
8	10
10	11
11	12
12	13
13	14
13	15
15	16
4	17
17	18
1	19
19	20
20	21
21	22
22	23
22	24
24	25
18	1
16	10
25	19
0	1
1	2
2	3
3	4
4	5
5	6
6	7
1	8
8	9
9	10
10	11
11	12
12	13
13	14
14	15
15	16
16	17
17	18
18	19
18	20
18	21
10	22
22	23
22	24
22	25
7	2
13	8
17	12
0	1
1	2
2	3
3	4
4	5
5	6
6	7
7	8
8	9
9	10
9	11
11	12
5	13
13	14
13	15
15	16
16	17
17	18
17	19
19	20
20	21
21	22
19	23
23	24
23	25
21	1
22	4
12	6
22	16
0	1
1	2
2	3
3	4
4	5
5	6
5	7
7	8
8	9
9	10
10	11
2	12
12	13
13	14
14	15
15	16
16	17
17	18
18	19
19	20
20	21
14	22
22	23
23	24
24	25
25	26
26	27
27	1
11	7
20	15
27	22
0	1
1	2
2	3
3	4
4	5
4	6
6	7
7	8
8	9
9	10
10	11
11	12
12	13
13	14
14	15
15	16
15	17
17	18
14	19
19	20
20	21
21	22
21	23
19	24
24	25
7	1
23	1
23	10
19	11
0	1
1	2
2	3
3	4
4	5
3	6
2	7
0	8
8	9
9	10
10	11
11	12
12	13
13	14
14	15
15	16
16	17
17	18
18	19
19	20
20	21
9	22
5	0
15	10
21	17
0	1
1	2
2	3
3	4
4	5
3	6
2	7
0	8
8	9
9	10
10	11
11	12
12	13
13	14
14	15
13	16
16	17
17	18
18	19
11	20
20	21
21	22
22	23
23	24
24	25
9	26
5	0
15	10
25	21
19	12
0	1
1	2
2	3
3	4
4	5
3	6
6	7
6	8
6	9
0	10
10	11
11	12
12	13
13	14
14	15
15	16
16	17
13	18
18	19
19	20
20	21
21	22
22	23
11	24
5	0
17	12
23	19
0	1
1	2
2	3
3	4
4	5
4	6
3	7
0	8
8	9
9	10
10	11
11	12
12	13
13	14
14	15
13	16
16	17
17	18
11	19
19	20
20	21
21	22
22	23
23	24
9	25
5	0
15	10
24	20
18	12
0	1
1	2
2	3
2	4
4	5
4	6
6	7
7	8
8	9
9	10
10	11
11	12
11	1
10	6
0	1
1	2
2	3
3	4
3	5
5	6
6	7
7	8
8	9
9	10
10	1
9	5
0	1
1	2
2	3
3	4
4	5
5	6
4	7
7	8
7	9
7	10
10	11
11	12
11	13
13	14
14	15
15	16
16	17
17	18
18	19
19	20
6	1
20	14
0	1
1	2
2	3
3	4
4	5
5	6
5	7
7	8
8	9
8	10
8	11
11	12
12	13
13	14
14	15
14	16
16	17
17	11
0	1
1	2
2	3
3	4
3	5
5	6
5	7
7	8
8	9
9	10
10	11
11	12
12	13
12	14
14	15
15	16
16	17
7	18
18	19
19	20
20	21
20	22
22	23
22	24
24	25
24	26
26	27
18	1
22	1
16	5
16	10
0	1
1	2
2	3
3	4
3	5
5	6
6	7
7	8
8	9
9	10
10	11
11	12
12	13
7	14
14	15
14	16
16	17
17	18
18	1
17	5
13	8
0	1
1	2
1	3
1	4
4	5
5	6
6	7
7	8
8	9
9	10
10	11
11	12
11	13
9	14
14	15
14	16
7	17
17	18
18	19
18	4
11	6
0	1
1	2
1	3
3	4
4	5
5	6
5	7
7	8
7	9
9	10
10	11
10	12
12	13
13	14
14	15
14	16
16	17
17	18
18	19
18	20
20	21
21	22
22	23
22	24
24	25
24	26
26	27
27	28
27	29
29	30
30	31
31	32
31	33
33	34
34	35
35	36
35	37
37	38
38	39
39	40
39	41
41	42
41	43
43	44
44	45
44	46
46	47
47	48
48	49
48	50
50	51
51	52
52	53
50	54
54	55
54	56
46	57
57	58
57	59
37	60
60	61
60	62
33	63
63	64
63	65
29	66
66	67
66	68
20	69
69	70
69	71
16	72
72	73
72	74
12	75
75	76
75	77
52	3
0	1
1	2
2	3
3	4
4	5
5	6
6	7
7	8
8	9
8	10
10	11
11	12
12	13
13	14
14	15
13	16
16	17
16	18
13	19
19	20
20	21
21	22
22	23
23	24
22	25
25	26
26	27
25	28
5	29
29	30
30	31
31	32
30	2
28	19
0	1
1	2
1	3
3	4
4	5
5	6
6	7
7	8
8	9
9	10
4	11
11	12
12	13
12	14
14	15
15	16
16	17
17	18
18	19
19	20
20	21
21	22
10	5
21	11
20	15
0	1
1	2
2	3
2	4
0	1
1	2
2	0
0	1
1	2
2	3
3	4
4	5
5	6
6	7
7	8
8	9
9	10
2	11
11	12
12	13
13	14
0	15
15	16
16	17
17	18
6	0
14	1
10	5
0	1
1	2
0	1
1	2
2	3
3	4
0	1
1	2
2	3
3	4
0	1
1	2
1	3
3	4
4	5
4	6
4	7
7	8
7	9
0	1
1	2
2	3
3	4
4	5
4	6
3	7
0	8
8	9
9	10
10	11
11	12
12	13
13	14
14	15
13	16
16	17
17	18
11	19
19	20
20	21
21	22
22	23
23	24
9	25
5	0
15	10
24	20
18	12
0	1
1	2
2	3
3	4
4	5
4	6
3	7
0	8
8	9
9	10
10	11
11	12
12	13
13	14
14	15
15	16
16	17
11	18
18	19
19	20
20	21
19	22
19	23
9	24
5	0
21	10
17	13
0	1
1	2
1	3
3	4
3	5
1	6
6	7
7	8
8	9
9	10
10	11
9	12
12	13
12	14
14	15
15	16
16	17
17	18
18	19
19	20
20	21
21	22
20	23
23	24
24	25
25	26
26	27
27	28
28	29
29	30
24	31
31	32
32	33
33	34
34	35
35	36
11	6
22	17
30	25
36	31
0	1
1	2
1	3
3	4
4	5
5	6
6	7
7	8
8	9
9	10
10	11
11	12
10	13
13	14
14	15
15	16
16	17
17	18
18	19
13	20
20	21
21	22
22	23
23	24
23	25
25	26
12	7
19	14
26	20
0	1
1	2
1	3
3	4
4	5
5	6
6	7
7	8
5	9
9	10
10	11
11	12
12	13
13	14
14	15
15	16
16	17
11	18
18	19
18	20
20	21
21	22
22	23
22	3
8	6
21	9
17	12
0	1
1	2
2	3
3	4
4	5
2	6
6	7
7	8
6	9
9	10
9	11
11	12
11	0
0	1
1	2
2	3
3	4
4	5
5	6
6	7
2	8
8	9
9	10
8	11
11	12
11	13
13	14
13	0
0	1
1	2
2	3
2	4
4	5
5	6
5	7
7	8
8	9
9	10
10	11
11	12
12	13
13	14
14	15
15	16
16	17
17	18
18	19
19	20
20	21
21	22
15	23
23	24
24	25
25	4
25	9
23	11
22	14
22	17
0	1
1	2
2	3
3	4
4	5
5	6
6	7
7	8
8	9
6	10
10	11
11	12
10	13
3	14
14	15
14	16
16	17
17	18
17	1
13	4
0	1
1	2
1	3
3	4
4	5
5	6
6	7
7	8
8	9
9	10
10	11
11	12
12	13
13	14
14	15
15	16
16	17
17	18
18	19
17	20
20	21
20	22
19	6
12	7
19	14
0	1
1	2
1	3
3	4
4	5
5	6
6	7
7	8
8	9
9	10
10	11
11	12
12	13
13	14
14	15
15	16
16	17
17	18
18	19
19	20
20	21
21	22
22	23
23	24
21	25
25	26
14	27
27	28
28	3
27	6
13	8
26	18
0	1
1	2
1	3
3	4
4	5
5	6
6	7
7	8
6	9
9	10
9	11
9	12
8	4
0	1
1	2
2	3
3	4
4	5
5	6
3	7
7	8
7	9
9	10
10	11
10	12
12	13
13	14
13	3
1	2
2	3
3	4
4	5
5	6
6	7
7	8
8	9
8	10
6	11
10	2
11	2
9	4
0	1
1	2
1	3
3	4
4	5
5	6
6	7
7	8
8	9
9	10
10	11
11	12
12	13
13	14
14	15
15	16
16	17
17	18
18	19
19	20
20	6
12	7
20	15
0	1
1	2
2	3
3	4
4	5
5	6
5	7
2	8
8	9
8	10
10	11
11	12
11	13
13	14
14	15
14	2
0	1
1	2
1	3
3	4
4	5
5	6
6	7
7	8
8	9
9	4
0	1
1	2
0	1
1	2
2	3
3	4
4	5
5	6
6	7
7	2
0	1
1	2
2	3
3	4
3	5
5	6
6	7
7	8
8	9
9	10
10	11
11	12
11	13
13	14
13	15
15	16
16	17
17	18
17	19
19	20
20	21
9	5
21	8
21	15
0	1
1	2
2	3
2	4
4	5
5	6
6	7
7	8
8	9
9	10
10	11
11	12
12	13
6	14
14	15
15	16
16	17
17	18
18	19
16	20
20	21
20	22
19	1
12	7
19	14
0	1
1	2
1	3
1	4
4	5
5	6
6	7
0	1
1	2
1	3
1	4
4	5
4	6
0	1
1	2
2	3
3	4
4	5
5	6
0	1
1	2
2	3
3	4
4	5
0	1
1	2
2	3
3	4
4	5
4	6
6	7
7	8
6	9
7	1
0	1
1	2
2	3
3	4
4	5
5	6
5	7
7	8
8	9
7	10
8	2
0	1
1	2
2	3
3	4
4	5
5	6
6	7
7	8
7	9
9	10
10	11
9	12
10	4
0	1
1	2
2	3
3	4
4	5
5	6
6	7
7	8
8	9
8	10
10	11
11	12
10	13
11	5
0	1
1	2
2	3
3	4
4	5
5	6
6	7
2	8
8	9
8	10
10	11
10	12
12	13
12	0
0	1
1	2
2	3
3	4
4	5
5	6
2	7
7	8
7	9
9	10
9	11
11	12
11	0
0	1
1	2
2	3
3	4
4	5
5	6
5	7
7	8
8	9
9	10
7	11
8	2
0	1
1	2
2	3
3	4
4	5
5	6
4	7
7	8
8	9
9	10
10	11
11	12
12	13
13	14
13	15
12	16
16	17
16	18
18	19
19	20
20	21
10	22
22	23
23	24
24	25
25	26
25	27
27	28
6	1
20	7
18	9
28	22
0	1
1	2
2	3
3	4
3	5
5	6
6	7
2	8
8	9
9	10
10	11
11	12
12	13
6	1
13	8
0	1
1	2
2	3
3	4
4	5
5	6
6	7
7	8
8	9
9	10
10	11
11	12
12	13
13	14
14	15
15	16
15	17
17	18
17	19
10	1
9	4
19	8
19	12
0	1
1	2
2	3
2	4
4	5
5	6
6	7
7	8
8	9
8	10
10	4
0	1
1	2
2	3
3	4
4	5
5	6
4	7
7	8
7	9
9	10
10	11
11	12
12	13
13	14
14	15
15	16
16	17
15	18
18	19
19	20
20	21
21	22
22	23
6	1
17	12
23	18
2	3
3	4
4	5
5	6
4	7
7	8
8	9
9	10
10	11
10	12
12	13
12	14
14	15
15	16
16	17
17	18
18	19
12	20
20	21
21	22
22	23
23	24
24	25
19	14
25	20
0	1
1	2
2	3
3	4
4	5
5	6
4	7
7	8
7	9
9	10
10	11
11	12
12	13
13	14
14	15
15	16
16	17
15	18
18	19
19	20
19	21
21	22
22	23
23	24
24	25
25	26
26	27
6	1
17	12
27	18
27	22
0	1
1	2
2	3
3	4
3	5
5	6
6	7
7	8
8	9
8	10
10	11
11	5
0	1
1	2
2	3
3	4
2	5
5	6
5	7
7	8
8	9
9	10
10	11
11	12
12	13
13	14
14	15
15	16
14	17
17	18
18	19
17	20
20	21
21	22
22	23
23	24
24	25
25	26
26	27
26	28
24	7
22	9
21	12
0	1
1	2
2	3
3	4
4	5
5	6
6	7
7	8
7	9
9	10
10	11
11	12
12	13
13	14
14	15
15	16
10	17
17	18
18	19
19	20
20	21
21	22
23	24
24	25
24	26
24	27
5	1
8	2
16	11
22	17
0	1
1	2
2	3
3	4
4	5
5	6
6	7
7	8
8	9
1	10
10	11
11	12
12	13
13	14
14	15
15	16
1	17
17	18
18	19
19	20
20	21
21	22
9	4
14	10
16	12
22	17
0	1
1	2
2	3
2	4
4	5
5	6
5	7
7	8
7	9
9	10
7	11
11	12
12	13
13	14
14	15
15	16
9	1
16	11
0	1
1	2
1	3
1	4
4	5
5	6
5	7
7	8
8	9
9	10
10	11
11	12
12	13
13	14
14	15
14	16
16	17
17	18
18	19
19	20
20	21
21	22
22	23
23	24
17	25
25	26
25	27
27	28
28	29
29	30
29	31
31	32
32	33
33	34
34	35
35	36
36	37
9	38
38	39
39	40
40	41
41	42
42	43
43	44
12	7
24	19
37	28
37	32
44	39
0	1
1	2
1	3
3	4
4	5
4	6
6	7
6	8
6	9
0	1
1	2
2	3
3	4
4	5
4	6
6	7
7	8
8	9
6	10
10	11
10	12
12	13
13	14
13	15
15	16
15	17
17	18
17	6
0	1
1	2
2	3
2	4
2	5
5	6
5	7
0	1
1	2
2	3
3	4
4	5
5	1
0	1
1	2
2	3
3	4
4	5
5	6
6	7
7	8
8	9
2	10
10	11
11	12
12	13
12	14
0	15
15	16
16	17
17	18
18	19
5	0
13	1
9	4
0	1
1	2
2	3
3	4
4	5
5	6
6	7
7	8
8	9
2	10
10	11
11	12
12	13
12	14
0	15
15	16
16	17
17	18
5	0
13	1
9	4
0	1
1	2
1	3
3	4
4	5
5	6
6	7
6	8
8	9
9	10
10	11
11	12
12	13
6	14
14	15
15	16
16	17
17	18
18	19
13	8
19	14
0	1
1	2
2	3
3	4
4	5
5	6
6	7
7	8
8	9
9	10
9	11
4	12
12	13
13	14
14	15
15	16
16	17
17	18
18	19
19	20
20	21
13	22
12	23
3	24
24	25
25	0
10	6
20	15
0	1
1	2
2	3
3	4
4	5
5	6
5	7
4	8
8	9
8	10
10	11
11	12
12	13
12	14
14	15
15	16
14	17
17	18
18	19
19	20
20	21
21	22
16	2
16	10
22	17
0	1
1	2
2	3
3	4
4	5
5	6
4	7
7	8
8	9
8	10
10	11
11	12
12	13
12	14
14	15
15	16
16	17
17	18
18	19
16	20
20	21
21	22
14	23
23	24
23	25
6	1
21	7
20	11
0	1
1	2
2	3
3	4
4	5
3	6
2	7
0	8
8	9
9	10
10	11
11	12
12	13
13	14
14	15
15	16
16	17
11	18
18	19
19	20
20	21
19	22
22	23
22	24
9	25
5	0
21	10
17	13
0	1
1	2
2	3
3	4
4	5
4	6
3	7
0	8
8	9
9	10
10	11
11	12
12	13
13	14
14	15
13	16
16	17
17	18
11	19
19	20
20	21
21	22
22	23
23	24
9	25
5	0
15	10
24	20
18	12
0	1
1	2
2	3
3	4
4	5
4	6
3	7
0	8
8	9
9	10
10	11
11	12
12	13
13	14
14	15
13	16
16	17
16	18
18	19
11	20
20	21
21	22
22	23
23	24
24	25
9	26
5	0
15	10
25	21
0	1
1	2
2	3
3	4
4	5
5	6
6	7
6	8
8	9
9	10
10	11
11	12
12	13
13	14
14	15
15	16
10	17
17	18
18	1
17	4
16	11
0	1
1	2
1	3
1	4
4	5
5	6
6	7
7	8
8	9
9	10
10	11
11	12
12	13
13	14
12	15
15	16
16	17
17	18
18	19
19	20
20	21
15	22
22	23
23	24
24	25
25	26
25	27
27	28
7	29
29	30
30	4
14	9
21	16
28	22
0	1
1	2
1	3
3	4
4	5
5	6
6	7
7	8
8	9
9	10
10	11
11	12
11	13
13	14
14	5
14	8
0	1
1	2
2	3
3	4
3	5
3	6
1	7
7	8
7	9
9	10
10	11
11	12
12	13
13	14
13	15
15	9
0	1
1	2
2	3
3	4
4	5
4	6
6	7
7	8
8	9
9	10
10	11
11	12
12	13
13	8
0	1
1	2
2	3
2	4
4	5
5	6
4	7
7	8
7	9
9	10
10	11
10	12
12	13
13	14
13	4
0	1
1	2
2	3
3	4
4	5
5	6
5	7
7	8
7	9
9	10
9	11
11	12
11	13
13	1
13	4
0	1
1	2
2	3
3	4
4	5
5	6
6	7
7	8
7	9
9	10
10	11
11	12
12	13
12	14
14	15
15	16
16	17
17	18
17	19
9	20
20	21
20	22
22	5
16	10
0	1
1	2
2	3
2	4
4	5
5	6
4	7
7	8
7	9
9	10
10	11
10	12
0	1
1	2
1	3
3	4
4	5
5	6
6	7
7	8
8	9
9	10
10	11
11	12
12	13
13	14
14	15
15	16
16	17
17	3
9	4
17	12
0	1
1	2
2	3
3	4
4	5
5	6
6	7
7	8
8	9
9	10
10	11
11	12
12	13
13	14
14	15
15	16
16	17
17	18
18	19
19	20
20	21
13	22
22	23
23	2
22	5
12	7
21	16
0	1
1	2
2	3
3	4
4	5
4	6
6	7
7	8
8	9
9	10
10	11
8	12
12	13
12	14
12	15
1	16
16	17
17	18
18	19
19	20
20	21
21	22
22	23
23	24
21	25
5	0
11	6
24	20
0	1
1	2
2	3
3	4
4	5
5	6
6	7
6	8
8	9
8	10
10	11
10	12
12	1
12	4
0	1
1	2
2	3
3	4
0	1
1	2
2	3
0	1
1	2
1	3
0	1
1	2
2	3
3	4
4	5
4	6
3	7
0	8
8	9
9	10
10	11
11	12
12	13
13	14
14	15
13	16
16	17
16	18
18	19
19	20
11	21
21	22
22	23
23	24
24	25
25	26
9	27
5	0
15	10
26	22
0	1
1	2
2	3
3	4
4	5
5	6
6	7
7	8
6	9
9	10
9	11
11	12
12	13
13	14
4	15
15	16
16	17
17	18
18	19
19	20
2	21
0	22
22	23
23	24
24	25
25	26
24	27
23	28
26	0
8	3
20	16
0	1
1	2
2	3
3	4
4	5
4	6
3	7
0	8
8	9
9	10
10	11
11	12
12	13
13	14
14	15
13	16
16	17
17	18
11	19
19	20
20	21
21	22
22	23
23	24
22	25
9	26
5	0
15	10
24	20
18	12
0	1
1	2
2	3
3	4
4	5
4	6
3	7
0	8
8	9
9	10
9	11
11	12
12	13
13	14
14	15
15	16
15	17
14	18
18	19
12	20
20	21
21	22
22	23
23	24
23	25
25	26
5	0
19	11
26	21
0	1
1	2
2	3
3	4
4	5
5	6
6	7
7	8
6	9
9	10
9	11
4	12
12	13
13	14
14	15
15	16
16	17
16	18
2	19
0	20
20	21
21	22
22	23
23	24
23	25
23	26
22	27
27	28
28	0
8	3
17	13
0	1
1	2
2	3
3	4
4	5
3	6
6	7
0	8
8	9
9	10
10	11
11	12
12	13
13	14
14	15
13	16
16	17
16	18
11	19
19	20
20	21
21	22
22	23
23	24
23	25
9	26
5	0
15	10
24	20
0	1
1	2
2	3
3	4
4	5
5	6
6	7
7	8
6	9
9	10
9	11
4	12
12	13
13	14
14	15
15	16
16	17
16	18
2	19
0	20
20	21
21	22
22	23
23	24
23	25
21	26
24	0
8	3
17	13
0	1
1	2
2	3
3	4
4	5
5	6
6	7
7	8
6	9
9	10
9	11
4	12
12	13
13	14
14	15
15	16
16	17
16	18
2	19
0	20
20	21
21	22
22	23
23	24
21	25
25	26
24	0
8	3
17	13
0	1
1	2
2	3
3	4
4	5
5	6
6	7
7	8
6	9
9	10
9	11
4	12
12	13
13	14
14	15
15	16
16	17
16	18
2	19
0	20
20	21
21	22
22	23
23	24
23	25
22	26
26	27
27	0
8	3
18	13
0	1
1	2
2	3
3	4
4	5
5	6
6	7
7	8
6	9
9	10
9	11
4	12
12	13
13	14
14	15
15	16
16	17
16	18
2	19
0	20
20	21
21	22
22	23
23	24
22	25
25	26
26	0
8	3
17	13
0	1
1	2
2	3
2	4
4	5
5	6
6	7
7	8
8	9
9	10
10	11
11	12
12	13
13	14
14	15
15	16
16	17
17	18
18	19
19	20
20	21
21	22
22	23
23	24
24	25
22	26
26	27
15	28
28	29
29	4
28	7
14	9
27	19
0	1
1	2
2	3
3	4
4	5
5	6
6	7
7	8
8	9
9	10
10	11
11	12
10	13
13	14
14	15
6	16
16	17
16	18
18	19
19	20
15	5
15	9
0	1
1	2
2	3
3	4
4	5
5	6
6	7
7	8
8	9
9	10
10	11
11	12
12	13
13	14
14	15
14	1
13	4
11	6
0	1
1	2
1	3
3	4
3	5
3	6
0	1
1	2
2	3
3	4
4	5
4	6
6	7
7	8
8	9
9	10
9	11
11	12
12	13
13	14
6	15
15	16
16	17
17	18
18	19
19	20
14	2
13	7
20	15
0	1
1	2
1	3
3	4
4	5
5	6
6	7
7	8
8	9
9	10
10	11
11	12
12	13
13	14
14	15
15	16
16	17
17	18
17	19
19	20
20	6
12	7
20	14
0	1
1	2
1	3
3	4
4	5
5	6
6	7
7	8
8	9
9	10
10	11
11	12
12	13
13	14
14	15
15	16
16	17
17	18
17	19
19	20
20	6
12	7
20	14
0	1
1	2
2	3
3	4
4	5
5	6
6	7
6	8
8	9
9	10
10	1
9	4
0	1
1	2
1	3
1	4
4	5
5	6
0	1
1	2
2	3
2	4
4	5
5	6
5	7
7	8
8	9
9	10
10	11
11	12
12	13
7	14
14	15
15	16
16	17
16	18
18	19
19	20
20	1
13	8
20	14
0	1
1	2
2	3
3	4
4	5
5	6
6	7
7	8
8	9
8	10
10	11
11	12
11	13
11	14
4	15
15	16
16	17
17	18
18	19
19	20
20	21
20	1
7	3
19	15
0	1
1	2
2	3
3	4
4	5
5	6
6	7
7	8
5	9
9	10
10	11
11	12
12	13
13	14
11	15
15	16
16	17
1	18
4	0
8	3
0	1
1	2
2	3
3	4
4	5
5	6
6	7
7	8
8	9
5	10
10	11
11	12
12	13
13	14
14	15
12	16
16	17
17	18
1	19
4	0
8	3
0	1
1	2
1	3
3	4
4	5
5	6
5	7
7	8
8	9
9	10
10	11
11	12
12	13
12	7
0	1
1	2
2	3
3	4
4	5
5	6
6	7
7	8
8	9
9	10
10	11
11	12
12	13
13	14
14	15
15	16
16	17
17	18
18	19
19	20
20	21
21	22
20	23
23	24
23	25
23	26
6	1
22	9
15	10
22	17
0	1
1	2
1	3
3	4
3	5
3	6
0	1
1	2
2	3
3	4
4	5
5	6
5	7
7	8
7	9
9	10
10	11
10	12
12	1
12	4
0	1
1	2
2	3
3	4
3	5
5	6
6	7
5	8
8	9
8	10
10	11
11	12
11	13
13	14
14	15
14	5
0	1
1	2
2	3
3	4
4	5
5	6
6	1
0	1
1	2
2	3
3	4
4	5
5	6
6	7
7	8
8	9
9	10
10	11
11	12
12	13
13	14
7	15
15	16
16	17
17	18
17	19
19	20
20	21
21	22
22	1
22	4
13	8
21	15
0	1
1	2
2	3
3	4
4	5
5	6
6	7
7	8
6	9
9	10
9	11
4	12
12	13
13	14
14	15
15	16
16	17
16	18
2	19
0	20
20	21
21	22
22	23
23	24
21	25
25	26
25	27
24	0
8	3
18	13
0	1
1	2
2	3
3	4
4	5
0	6
6	7
7	8
8	9
9	10
10	11
11	12
12	13
11	14
14	15
14	16
9	17
17	18
18	19
19	20
20	21
21	22
21	23
7	24
5	0
13	8
22	18
0	1
1	2
2	3
3	4
4	5
5	6
6	7
7	8
6	9
9	10
9	11
4	12
12	13
13	14
14	15
15	16
16	17
16	18
2	19
0	20
20	21
21	22
22	23
23	24
23	25
22	26
26	27
27	0
8	3
18	13
0	1
1	2
2	3
3	4
4	5
5	6
6	7
7	8
6	9
9	10
9	11
4	12
12	13
13	14
14	15
15	16
16	17
16	18
2	19
0	20
20	21
21	22
22	23
23	24
23	25
23	26
22	27
27	28
28	0
8	3
18	13
0	1
1	2
1	3
3	4
4	5
5	6
6	7
7	8
8	9
3	10
10	11
10	12
12	13
12	14
14	15
15	16
16	17
17	18
18	19
18	20
20	21
20	22
9	5
22	15
0	1
1	2
2	3
3	4
4	5
0	6
6	7
7	8
8	9
9	10
10	11
11	12
6	13
13	14
14	15
14	16
16	17
17	18
18	19
19	20
20	21
21	22
21	23
20	24
13	25
5	0
12	8
22	17
0	1
1	2
2	3
3	4
3	5
5	6
6	7
7	8
8	9
8	10
10	11
2	12
12	13
12	14
14	15
15	16
16	17
17	18
18	19
19	20
20	21
20	22
20	1
11	6
19	14
0	1
1	2
2	3
3	4
4	5
5	6
6	7
7	8
8	9
9	10
10	11
11	12
12	13
13	14
14	15
15	16
16	17
17	18
12	19
19	20
20	1
19	4
15	6
12	7
0	1
1	2
2	3
3	4
4	5
5	6
5	7
4	8
8	9
8	10
10	11
11	12
12	13
12	14
14	15
15	16
16	17
17	18
18	19
19	20
19	21
14	22
22	23
22	24
24	2
24	10
21	15
0	1
1	2
1	3
3	4
3	5
5	6
6	7
7	8
8	9
9	10
10	11
11	12
11	13
13	14
11	15
15	16
16	17
17	18
18	19
18	20
20	21
5	22
22	23
23	24
24	25
25	26
26	27
5	28
28	29
29	30
30	31
31	32
32	33
14	8
21	15
27	22
33	28
0	1
1	2
1	3
3	4
4	5
5	6
6	7
7	8
8	9
9	10
10	11
11	12
12	13
13	14
14	15
15	16
16	17
17	18
18	19
18	20
20	21
21	6
12	7
21	15
0	1
1	2
1	3
3	4
4	5
5	6
6	7
7	8
8	9
8	10
10	11
11	12
12	13
13	14
14	15
15	16
16	17
17	18
18	19
12	20
20	21
21	3
20	6
18	13
0	1
1	2
2	3
3	4
4	5
5	6
6	7
7	8
8	9
9	10
10	11
11	12
12	13
13	14
14	15
15	16
16	17
17	18
18	19
19	20
20	21
21	22
21	23
23	24
6	25
25	26
26	3
24	10
16	11
24	18
0	1
1	2
2	3
3	4
4	5
5	6
4	7
7	8
8	9
9	10
10	11
11	12
12	13
13	14
14	15
15	16
14	17
17	18
18	19
18	20
20	21
21	22
22	23
23	24
23	25
25	26
26	27
7	28
28	29
29	30
30	31
31	32
31	33
33	34
6	1
16	11
27	17
27	21
34	28
0	1
1	2
2	3
2	4
4	5
5	6
6	7
7	8
8	9
9	10
10	11
11	12
5	13
13	14
14	15
14	16
16	17
17	18
18	19
19	20
20	21
10	4
11	7
21	16
0	1
1	2
2	3
3	4
4	5
5	6
6	7
7	8
8	9
9	10
10	11
11	12
11	13
13	14
14	15
15	16
16	17
17	18
18	19
19	20
20	21
15	2
16	5
20	7
17	8
17	13
0	1
1	2
2	3
3	4
4	5
5	6
6	7
7	8
7	9
9	10
10	11
11	12
11	13
13	14
14	15
15	16
16	17
17	18
18	19
11	1
15	2
10	4
19	17
0	1
1	2
1	3
1	4
4	5
5	6
6	7
7	8
8	9
9	10
10	11
11	12
12	13
13	14
14	15
15	16
16	17
17	18
18	19
19	20
20	21
21	22
22	23
23	24
22	25
25	26
26	27
15	28
28	29
29	4
28	7
14	9
24	19
27	25
0	1
1	2
1	3
3	4
4	5
2	3
3	4
4	5
5	6
5	7
7	8
8	9
9	10
10	11
10	12
12	13
7	14
14	15
15	16
16	17
17	18
18	19
13	7
19	14
0	1
1	2
2	3
2	4
0	1
1	2
1	3
0	1
1	2
2	3
3	4
4	5
1	6
6	7
7	8
8	9
5	0
0	1
1	2
2	3
3	4
4	5
1	6
6	7
7	8
8	9
8	10
5	0
0	1
1	2
2	3
3	4
1	5
5	6
6	7
4	0
0	1
1	2
2	3
3	4
4	5
5	6
6	7
7	8
8	9
9	10
1	11
11	12
12	13
4	0
10	5
0	1
1	2
2	3
3	4
4	5
5	6
6	7
7	8
1	9
9	10
10	11
4	0
8	3
0	1
1	2
2	3
3	4
4	5
5	6
5	7
7	1
0	1
1	2
2	3
3	4
3	5
5	6
6	7
7	8
8	9
9	10
8	11
11	12
12	13
13	14
14	15
15	16
15	17
17	18
18	19
19	20
20	21
21	22
22	23
23	24
24	25
25	26
10	5
26	11
18	12
26	21
0	1
1	2
2	3
3	4
3	5
5	6
6	7
7	8
8	9
8	10
10	11
2	12
12	13
12	14
14	15
15	16
16	17
17	18
18	19
19	20
20	21
20	22
20	1
11	6
19	14
0	1
1	2
2	3
3	4
4	5
5	6
6	7
7	8
8	9
9	10
10	11
10	12
12	13
13	14
14	15
15	16
16	17
17	18
18	19
19	20
20	21
15	22
14	1
15	4
18	5
22	7
22	12
0	1
1	2
2	3
3	4
4	5
5	6
6	7
7	8
8	9
9	10
10	11
11	12
12	13
13	14
11	15
15	16
15	17
17	18
18	19
19	20
7	21
21	22
22	23
23	24
13	1
14	4
19	6
14	10
19	10
24	22
0	1
1	2
2	3
3	4
4	5
5	6
5	7
4	8
8	9
8	10
10	11
11	12
12	13
12	14
14	15
15	16
14	17
17	18
18	19
19	20
20	21
21	22
16	2
16	10
22	17
0	1
1	2
2	3
3	4
4	5
5	6
5	7
4	8
8	9
8	10
10	11
11	12
12	13
12	14
14	15
15	16
14	17
17	18
18	19
19	20
20	21
20	22
22	23
16	2
16	10
23	17
0	1
1	2
2	3
3	4
3	5
5	6
6	7
7	8
8	9
9	10
10	11
2	12
12	13
12	14
14	15
15	16
16	17
17	18
18	19
19	20
20	21
20	22
20	1
11	6
19	14
0	1
1	2
1	3
1	4
5	6
6	7
7	8
8	9
9	10
10	11
11	12
12	13
13	14
14	15
15	16
16	17
17	18
18	19
19	20
20	21
21	22
20	23
23	24
24	25
25	26
26	27
27	28
12	29
29	30
30	6
29	9
22	17
28	23
0	1
1	2
2	3
3	4
4	5
5	6
6	7
7	8
8	9
9	10
10	11
11	12
12	13
13	14
14	15
15	16
16	17
17	18
11	19
19	20
20	21
21	22
22	23
23	24
23	25
25	26
3	27
27	28
28	29
28	30
30	31
31	32
32	33
33	34
32	35
35	36
36	37
35	38
38	39
39	40
38	41
22	2
21	5
19	7
18	10
18	13
41	30
0	1
1	2
2	3
3	4
4	5
5	6
6	7
7	8
8	9
9	10
10	11
11	12
12	13
13	14
14	15
15	16
16	17
17	18
18	19
19	5
11	6
19	14
0	1
1	2
2	3
2	4
4	5
5	6
6	7
7	8
8	9
9	10
10	11
11	12
6	13
13	14
14	15
15	16
15	17
17	18
18	19
19	1
12	7
19	13
0	1
1	2
2	3
3	4
4	5
5	6
6	7
7	8
8	9
9	10
10	11
11	12
11	13
13	14
14	15
15	16
16	17
17	18
18	19
19	20
20	21
15	2
16	5
20	7
17	8
17	13
0	1
1	2
2	3
3	4
4	5
5	6
6	7
7	8
8	9
8	10
10	11
11	12
12	13
13	14
13	15
15	16
16	17
17	18
18	19
17	20
19	1
10	4
20	4
19	5
20	12
0	1
1	2
1	3
3	4
4	5
5	6
6	7
7	8
8	9
9	10
10	11
11	12
6	13
13	14
14	15
15	16
16	17
17	18
12	7
18	13
0	1
1	2
2	3
3	4
3	5
5	6
5	7
7	8
8	9
9	10
10	11
11	12
5	13
13	14
14	15
15	16
16	17
17	18
6	1
12	7
18	13
0	1
1	2
2	3
3	4
4	5
5	6
6	7
7	8
8	9
9	10
10	11
11	12
6	13
13	14
1	15
15	16
16	17
17	18
18	19
19	20
20	21
21	22
22	23
23	24
24	25
25	26
26	27
27	28
28	29
14	3
29	16
22	17
29	24
0	1
1	2
2	3
2	4
4	5
5	6
6	7
7	8
8	9
7	10
10	11
10	12
12	13
9	4
0	1
1	2
2	3
3	4
4	5
5	6
6	7
6	1
0	1
1	2
2	3
3	4
4	5
4	6
6	7
7	1
0	1
1	2
1	3
0	1
1	2
1	3
3	4
4	5
5	6
6	7
7	8
8	9
9	10
10	11
11	12
12	13
13	14
14	15
15	16
16	17
17	18
18	3
9	4
12	10
18	13
0	1
1	2
2	3
3	4
4	5
5	6
6	7
7	8
8	9
9	10
8	11
11	12
12	13
13	14
14	15
15	16
6	17
4	18
3	19
19	20
20	21
21	22
22	23
23	24
1	25
25	26
26	27
27	28
5	0
16	11
24	19
28	0
0	1
1	2
2	3
3	4
4	5
5	6
6	7
7	8
8	9
9	10
10	11
11	12
11	13
11	14
9	15
2	16
16	17
17	18
18	19
16	20
20	21
21	22
5	0
0	1
1	2
1	3
3	4
4	5
5	6
6	7
7	8
8	9
9	10
10	11
11	12
12	13
13	14
14	15
13	16
16	17
16	18
18	19
19	20
20	21
21	22
22	23
23	24
24	25
25	26
25	27
25	28
23	29
29	30
30	31
9	4
15	10
31	18
30	20
0	1
1	2
1	3
1	4
4	5
5	6
6	7
7	8
8	9
7	10
10	11
10	12
12	13
13	14
14	15
15	16
16	17
17	18
18	19
19	20
18	21
21	22
22	23
23	24
24	25
25	26
26	27
27	28
22	29
29	30
30	31
31	32
32	33
33	34
9	4
20	15
28	23
34	29
0	1
1	2
2	3
3	4
4	5
5	6
4	7
7	8
8	9
8	10
10	11
11	12
12	13
13	14
14	15
15	16
16	17
17	18
17	19
19	20
20	21
21	22
22	23
23	24
24	25
6	1
25	10
16	11
25	20
0	1
1	2
2	3
3	4
4	5
5	6
6	7
7	8
8	9
9	10
10	11
5	12
4	13
13	14
14	15
15	16
16	17
17	18
18	19
18	20
20	21
21	22
22	23
17	24
14	25
25	26
26	27
27	0
26	3
11	7
24	13
0	1
1	2
2	3
3	4
4	5
5	6
4	7
7	8
8	9
8	10
10	11
11	12
12	13
12	14
14	15
15	16
16	17
17	18
18	19
19	20
20	21
14	22
22	23
22	24
6	1
20	7
21	11
21	16
0	1
1	2
1	3
1	4
4	5
5	6
6	7
6	8
8	9
9	10
10	11
11	12
11	13
13	14
14	15
13	16
16	8
0	1
1	2
2	3
3	4
4	5
4	6
3	7
0	8
8	9
9	10
9	11
11	12
12	13
13	14
14	15
14	16
16	17
12	18
18	19
19	20
20	21
21	22
22	23
5	0
17	11
23	19
0	1
1	2
2	3
3	4
4	5
4	6
3	7
0	8
8	9
9	10
10	11
11	12
12	13
13	14
14	15
15	16
16	17
11	18
18	19
19	20
20	21
19	22
22	23
23	24
9	25
5	0
21	10
17	13
24	18
0	1
1	2
2	3
3	4
4	5
4	6
3	7
0	8
8	9
9	10
10	11
11	12
12	13
13	14
14	15
13	16
16	17
17	18
18	19
19	20
17	21
11	22
22	23
23	24
24	25
25	26
26	27
9	28
5	0
15	10
27	23
19	13
0	1
1	2
2	3
3	4
4	5
4	6
3	7
0	8
8	9
9	10
10	11
11	12
12	13
13	14
14	15
15	16
16	17
15	18
11	19
19	20
20	21
21	22
20	23
23	24
24	25
9	26
5	0
22	10
17	13
25	19
0	1
1	2
2	3
3	4
4	5
4	6
3	7
0	8
8	9
9	10
10	11
11	12
12	13
13	14
14	15
15	16
16	17
11	18
18	19
19	20
20	21
19	22
22	23
23	24
9	25
5	0
21	10
17	13
24	18
0	1
1	2
2	3
3	4
4	5
4	6
3	7
0	8
8	9
9	10
10	11
11	12
12	13
13	14
14	15
15	16
16	17
15	18
11	19
19	20
20	21
21	22
20	23
23	24
24	25
9	26
5	0
22	10
17	13
2	3
3	4
3	5
5	6
6	7
7	8
8	9
9	10
10	11
11	12
12	13
13	14
14	15
15	16
16	17
17	18
18	19
19	20
20	21
21	22
22	8
14	9
22	17
0	1
1	2
1	3
3	4
4	5
5	6
6	7
6	8
8	9
9	10
10	11
11	12
12	13
6	14
14	15
15	16
16	17
17	18
18	19
20	21
21	22
21	23
23	24
24	25
25	26
25	27
13	8
19	14
0	1
1	2
2	3
3	4
4	5
5	6
4	7
7	8
7	9
9	10
10	11
11	12
12	13
13	14
14	15
15	16
16	17
15	18
18	19
19	20
19	21
21	22
22	23
23	24
24	25
25	26
26	27
6	1
17	12
27	18
27	22
0	1
1	2
2	3
3	4
2	5
5	6
5	7
7	8
8	9
8	10
0	1
1	2
2	3
2	4
4	5
2	6
6	7
7	8
7	9
0	1
1	2
2	3
3	4
4	5
5	6
6	7
7	8
8	9
9	10
10	11
11	12
12	13
13	14
14	15
15	16
16	17
17	18
12	19
19	20
20	1
19	4
9	5
18	13
0	1
1	2
2	3
3	4
4	5
5	6
6	7
7	8
8	9
9	10
10	11
11	12
12	13
13	14
14	15
15	16
16	17
17	18
9	19
7	2
17	8
16	11
0	1
1	2
2	3
3	4
3	5
5	6
6	7
7	8
8	9
9	10
10	11
9	12
12	13
13	14
14	15
15	16
16	17
17	18
18	19
18	20
15	5
14	8
0	1
1	2
2	3
2	4
4	5
5	6
2	7
7	8
0	1
1	2
1	3
3	4
4	5
5	6
6	7
7	8
8	9
4	10
10	11
9	4
0	1
1	2
2	3
3	4
4	5
5	6
2	7
7	8
8	9
9	0
0	1
1	2
2	3
3	4
4	5
5	6
5	7
2	8
8	9
9	10
10	0
0	1
1	2
2	3
3	4
1	5
5	6
6	7
4	0
0	1
1	2
2	3
3	4
4	5
5	6
6	7
7	8
6	9
9	10
10	11
11	12
12	13
13	14
14	15
15	16
9	17
2	18
18	19
19	0
8	3
16	11
0	1
1	2
2	3
3	4
4	5
5	6
6	7
7	8
8	9
9	10
8	11
6	12
12	13
13	14
14	15
13	16
16	17
17	18
18	19
17	20
15	0
14	3
10	5
19	12
0	1
1	2
1	3
3	4
4	5
5	6
6	7
7	8
8	9
9	10
10	11
11	12
12	13
13	14
14	15
15	16
16	17
14	18
8	19
19	20
4	21
21	22
22	23
23	24
23	25
23	26
22	0
20	5
17	13
0	1
1	2
2	3
3	4
4	5
5	6
6	7
7	8
8	9
9	10
8	11
6	12
12	13
13	14
14	15
13	16
16	17
17	18
18	19
15	0
14	3
10	5
19	12
0	1
1	2
2	3
3	4
4	5
4	6
3	7
0	8
8	9
9	10
10	11
11	12
12	13
13	14
14	15
15	16
16	17
15	18
11	19
19	20
20	21
21	22
20	23
23	24
24	25
9	26
5	0
22	10
17	13
25	19
0	1
1	2
2	3
3	4
4	5
5	6
6	7
7	8
8	9
9	10
10	11
11	12
10	13
13	14
14	15
15	16
16	17
17	18
8	19
7	20
20	21
6	22
5	23
23	24
24	25
25	26
26	27
27	28
21	0
28	23
20	3
18	13
0	1
1	2
2	3
3	4
4	5
5	6
6	7
7	8
6	9
9	10
10	11
11	12
12	13
13	14
4	15
3	16
16	17
17	18
18	19
19	20
20	21
17	22
22	23
23	24
24	25
25	26
26	27
16	28
28	29
29	30
30	31
31	32
32	33
32	34
21	0
27	22
19	2
14	9
0	1
1	2
2	3
3	4
4	5
5	6
6	7
7	8
6	9
9	10
10	11
11	12
12	13
13	14
4	15
3	16
16	17
17	18
18	19
19	20
20	21
17	22
22	23
23	24
24	25
25	26
26	27
16	28
28	29
29	30
30	31
30	32
21	0
27	22
19	2
14	9
0	1
1	2
2	3
3	4
4	5
5	6
6	7
7	8
6	9
9	10
10	11
11	12
12	13
13	14
4	15
3	16
16	17
17	18
18	19
19	20
20	21
21	22
22	23
17	24
24	25
25	26
26	27
16	28
28	29
29	30
30	31
31	32
32	33
32	34
27	0
25	2
14	9
23	18
0	1
1	2
2	3
3	4
4	5
5	6
6	7
7	8
8	9
9	10
8	11
11	12
12	13
13	14
14	15
15	16
6	17
5	18
18	19
19	20
20	21
21	22
22	23
23	24
24	25
25	26
26	27
27	28
28	29
29	30
26	31
31	32
31	33
23	34
18	35
35	36
36	37
37	38
38	39
39	40
40	41
35	42
4	43
43	0
42	3
16	11
30	25
41	36
0	1
1	2
2	3
3	4
4	5
5	6
6	7
7	8
8	9
9	10
10	11
11	12
12	13
13	14
14	15
15	16
9	17
4	18
18	19
19	20
20	21
21	22
22	23
23	24
18	25
25	26
26	27
27	28
3	29
29	30
30	31
31	32
32	33
31	34
34	35
35	36
36	37
37	38
38	39
29	40
28	0
39	34
26	2
16	11
24	19
0	1
1	2
2	3
3	4
4	5
5	6
6	7
7	8
8	9
9	10
10	11
5	12
12	13
13	14
14	15
4	16
16	17
17	18
18	19
19	20
20	21
21	22
22	23
23	24
24	25
20	26
3	27
27	28
27	29
29	30
30	31
31	32
30	33
33	34
34	35
35	36
36	37
37	38
15	0
25	21
38	33
13	2
11	6
0	1
1	2
2	3
3	4
4	5
5	6
6	7
7	8
6	9
9	10
10	11
11	12
12	13
13	14
4	15
3	16
16	17
17	18
18	19
19	20
20	21
17	22
22	23
23	24
24	25
25	26
26	27
16	28
28	29
29	30
30	31
31	32
32	33
21	0
27	22
33	29
19	2
14	9
0	1
1	2
2	3
3	4
4	5
5	6
5	7
3	8
8	9
9	10
9	11
11	12
11	13
13	14
14	15
14	16
16	17
17	18
18	19
19	20
20	21
18	22
22	23
23	24
16	25
25	26
25	27
7	1
23	8
22	13
21	19
0	1
1	2
2	3
2	4
4	5
5	6
5	7
7	8
8	9
8	2
0	1
1	2
2	3
3	4
4	5
5	6
6	7
7	8
8	9
9	10
10	11
11	12
12	13
13	14
14	15
15	16
15	17
17	18
18	19
18	20
13	21
21	22
22	2
21	5
12	7
0	1
1	2
2	3
3	4
4	5
5	6
6	7
7	8
8	9
9	10
10	11
11	12
12	13
13	14
14	15
15	16
16	17
17	18
18	19
19	20
20	21
21	22
22	23
21	24
24	25
24	26
24	27
6	28
28	29
29	3
23	10
16	11
23	18
0	1
1	2
2	3
3	4
4	5
5	6
6	7
7	8
8	9
9	10
10	11
11	12
12	13
13	14
14	15
15	16
16	17
17	18
18	19
19	20
20	21
21	22
22	23
21	24
24	25
24	26
24	27
6	28
28	29
29	3
23	10
16	11
23	18
0	1
1	2
2	3
3	4
2	5
5	6
6	7
7	8
8	9
8	10
10	11
11	12
12	13
13	14
14	15
15	16
16	17
17	18
18	19
12	20
20	21
21	22
22	23
22	24
24	25
25	26
26	7
18	13
26	20
0	1
1	2
2	3
3	4
4	5
5	6
6	7
7	8
7	9
9	10
10	11
11	12
12	13
13	14
14	15
14	16
16	17
11	18
18	19
19	20
18	21
19	2
21	4
21	9
17	11
0	1
1	2
2	3
3	4
4	5
5	6
5	7
7	8
8	9
2	10
10	11
11	12
12	13
13	14
14	15
8	2
15	10
0	1
1	2
2	3
3	4
4	5
5	6
6	7
7	8
8	9
8	10
10	11
11	12
12	13
13	14
13	15
15	16
4	17
17	18
1	19
19	20
20	21
21	22
22	23
22	24
24	25
18	1
16	10
25	19
0	1
1	2
2	3
3	4
4	5
5	6
6	7
6	8
8	9
9	10
10	11
11	12
12	13
13	14
14	1
11	2
10	4
0	1
1	2
2	3
3	4
4	5
5	6
6	7
7	8
8	9
9	10
10	11
11	12
12	13
6	1
13	5
13	8
0	1
1	2
2	3
3	4
4	5
2	6
6	7
7	8
8	9
9	10
10	11
11	12
12	13
13	14
14	15
12	16
16	17
16	18
5	0
15	11
0	1
1	2
2	3
3	4
4	5
5	6
4	7
2	8
8	9
9	10
10	11
11	12
12	13
13	14
14	15
15	16
16	17
14	18
18	19
18	20
10	21
10	22
8	23
8	24
0	25
5	0
17	13
0	1
1	2
2	3
3	4
4	5
3	6
6	7
7	8
8	9
8	10
8	11
7	12
12	13
12	14
12	15
6	16
6	17
1	18
0	19
20	21
21	22
4	0
0	1
1	2
2	3
3	4
3	5
5	6
6	7
7	8
7	9
7	10
6	11
11	12
11	13
11	14
5	15
5	16
1	17
17	18
18	19
19	20
20	21
21	22
19	23
18	24
22	17
0	1
1	2
2	3
3	4
4	5
5	6
5	7
7	8
7	9
9	10
10	11
11	12
12	13
13	14
11	4
0	1
1	2
2	3
3	4
3	5
5	6
6	7
7	8
8	9
9	10
10	11
2	12
12	13
12	14
14	15
15	16
16	17
17	18
18	19
19	20
19	21
19	1
11	6
18	14
0	1
1	2
1	3
1	4
4	5
5	6
6	7
7	8
8	9
7	10
10	11
10	12
12	13
13	14
14	15
15	16
16	17
17	18
18	19
19	20
18	21
21	22
21	23
23	24
24	25
25	26
26	27
27	28
21	29
29	30
30	31
31	32
32	33
33	34
9	4
20	15
28	23
34	29
0	1
1	2
2	3
3	4
4	5
5	6
6	7
7	8
8	9
9	10
10	11
11	12
1	13
13	14
13	15
15	16
16	17
17	18
18	19
19	20
19	21
21	22
21	23
7	2
12	8
23	16
0	1
1	2
2	3
3	4
4	5
5	6
6	7
7	8
8	9
9	10
10	11
10	12
8	13
13	14
14	15
15	16
16	17
17	18
18	19
19	20
20	21
21	22
22	23
23	24
23	25
15	26
17	1
18	4
26	4
21	5
26	7
0	1
1	2
1	3
3	4
4	5
5	6
6	7
7	8
8	9
4	10
10	11
11	12
9	4
4	5
5	6
6	7
7	8
8	9
9	10
10	11
11	12
12	13
13	14
14	15
15	16
16	17
17	18
18	19
19	20
20	21
21	22
22	23
23	24
24	25
25	26
26	27
27	28
25	29
29	30
29	31
29	32
11	33
33	34
34	7
28	15
21	16
28	23
0	1
1	2
2	3
3	4
4	5
5	6
6	7
7	8
8	9
9	10
10	11
11	12
11	13
13	14
14	15
15	16
16	17
17	18
18	19
19	20
20	21
15	2
16	5
20	7
17	8
17	13
0	1
1	2
2	3
2	4
4	5
5	6
6	7
6	8
2	9
9	10
10	11
11	12
12	13
13	14
14	9
0	1
1	2
2	3
3	4
4	5
5	6
6	7
7	8
8	9
9	10
10	11
9	12
12	13
13	14
14	15
15	16
16	17
17	18
12	19
19	20
20	21
21	22
22	23
22	24
24	25
11	6
18	13
25	19
0	1
1	2
1	3
3	4
4	5
5	6
6	7
7	8
8	9
9	10
10	11
11	12
12	13
13	14
14	15
15	16
16	17
17	18
18	19
19	20
20	6
12	7
20	15
0	1
1	2
2	3
3	4
4	5
5	6
6	7
7	8
2	9
9	10
10	11
11	12
12	13
13	14
14	15
7	2
14	9
0	1
1	2
1	3
3	4
4	5
5	6
5	7
7	8
8	9
9	10
10	11
11	12
12	13
13	3
12	7
0	1
1	2
2	3
3	4
4	5
2	6
6	7
7	8
8	9
9	10
10	11
11	12
11	13
13	14
14	15
15	16
16	17
17	18
18	19
18	20
5	0
12	7
0	1
1	2
2	3
3	4
4	5
2	6
6	7
7	8
8	9
9	10
10	11
11	12
11	13
13	14
14	15
15	16
16	17
17	18
18	19
18	20
20	21
21	22
22	23
23	24
24	25
5	0
12	7
25	20
0	1
1	2
2	3
3	4
4	5
2	6
6	7
7	8
8	9
9	10
10	11
11	12
11	13
13	14
14	15
15	16
16	17
5	0
12	7
0	1
1	2
2	3
3	4
4	5
2	6
6	7
7	8
8	9
9	10
10	11
11	12
11	13
13	14
14	15
15	16
16	17
17	18
18	19
19	20
20	21
21	22
22	23
5	0
12	7
23	18
0	1
1	2
2	3
3	4
4	5
2	6
6	7
7	8
8	9
9	10
10	11
11	12
11	13
13	14
14	15
15	16
16	17
17	18
18	19
19	20
20	21
21	22
5	0
12	7
22	18
0	1
1	2
2	3
3	4
4	5
2	6
6	7
7	8
8	9
9	10
10	11
11	12
11	13
13	14
14	15
15	16
16	17
17	18
18	19
19	20
20	21
21	22
21	23
23	24
24	25
25	26
5	0
12	7
22	18
26	20
0	1
1	2
2	3
3	4
3	5
5	6
6	7
6	8
1	9
9	10
10	11
11	12
12	13
13	14
14	15
15	16
16	17
17	18
18	19
17	20
20	21
21	22
22	23
23	24
24	25
25	26
24	27
27	28
28	29
29	30
16	31
4	0
19	14
26	21
30	23
0	1
1	2
1	3
3	4
4	5
5	6
6	7
7	8
6	9
9	10
10	11
11	12
12	13
13	14
14	15
15	16
16	17
17	18
18	19
17	20
20	21
21	22
22	23
23	24
24	25
25	26
24	27
8	4
14	19
26	21
0	1
1	2
2	3
3	4
4	5
4	6
6	7
7	8
8	9
9	10
8	11
0	12
12	13
12	14
5	0
10	6
0	1
1	2
2	3
3	4
4	5
5	6
6	7
7	8
8	9
7	10
1	11
0	12
8	0
6	2
0	1
1	2
2	3
3	4
4	5
5	6
4	7
7	8
7	9
9	10
10	11
11	12
12	13
13	14
14	15
15	16
16	17
15	18
18	19
18	20
20	21
21	22
22	23
23	24
23	25
25	26
6	1
17	12
26	20
0	1
1	2
2	3
3	4
4	5
5	6
6	7
7	8
8	9
9	10
10	11
11	12
12	13
13	14
14	15
15	16
15	17
17	18
10	1
9	4
18	4
18	12
0	1
1	2
2	3
3	4
2	5
5	6
6	7
6	8
8	9
9	10
10	11
10	12
12	13
13	14
14	15
15	16
15	9
0	1
1	2
2	3
3	4
4	5
5	6
6	7
7	8
8	9
9	10
3	11
11	12
12	13
13	14
13	15
15	16
16	17
17	18
18	19
19	20
19	1
9	4
17	11
0	1
1	2
1	3
3	4
4	5
5	6
6	7
7	8
6	9
9	10
10	11
10	12
12	13
13	14
14	15
15	16
16	17
17	18
9	19
19	20
20	21
21	22
22	23
22	24
24	25
8	3
18	13
25	19
0	1
1	2
1	3
3	4
4	5
5	6
6	7
6	8
8	9
9	10
10	11
11	12
12	13
13	14
13	15
15	16
16	10
0	1
1	2
2	3
3	4
4	5
5	6
6	7
7	8
8	9
9	10
9	11
11	12
12	13
13	14
14	15
15	16
16	17
17	18
11	1
8	3
17	12
0	1
1	2
2	3
3	4
4	5
5	6
6	7
7	8
8	9
9	10
10	11
5	12
12	13
13	14
14	15
14	16
16	17
17	18
18	1
11	6
18	12
0	1
1	2
2	3
3	4
3	5
5	6
6	7
7	8
7	9
3	10
10	11
11	12
12	13
12	14
0	1
1	2
2	3
3	4
4	5
5	6
6	7
7	8
8	9
9	10
6	11
11	12
12	13
13	14
14	15
15	16
16	17
17	18
18	19
19	20
20	21
21	22
22	23
23	24
8	0
18	13
24	19
5	1
0	1
1	2
2	3
3	4
4	5
5	6
6	7
7	8
4	9
9	10
10	11
1	12
0	13
8	0
7	3
0	1
1	2
2	3
3	4
4	5
5	6
6	7
3	8
8	9
9	10
10	11
11	12
12	13
13	14
14	15
15	16
14	17
17	18
11	19
19	20
20	1
7	5
19	8
18	12
0	1
1	2
2	3
3	4
3	5
5	6
6	7
7	8
8	9
9	10
10	11
11	12
12	13
12	14
14	15
15	16
16	17
16	18
9	19
19	20
19	21
21	22
21	23
20	6
0	1
1	2
2	3
3	4
3	5
5	6
6	7
7	8
8	9
9	10
10	11
11	12
12	13
8	14
14	15
15	1
14	5
0	1
1	2
2	3
3	4
4	5
5	6
6	7
7	8
8	9
9	10
10	11
11	12
11	13
13	14
9	15
15	16
16	17
17	4
16	7
0	1
1	2
2	3
3	4
4	5
5	6
6	7
7	8
8	9
8	10
8	11
0	1
1	2
2	3
3	4
4	5
5	6
6	7
4	8
8	9
9	10
10	11
9	12
12	13
13	14
12	2
0	1
1	2
2	3
3	4
4	5
5	6
6	7
7	8
8	9
9	10
10	11
11	12
12	13
13	14
14	15
15	16
16	17
17	18
18	19
19	20
20	21
21	22
20	23
23	24
23	25
6	1
22	9
15	10
22	17
0	1
1	2
2	3
2	4
4	5
5	6
6	7
7	8
8	9
9	10
10	5
0	1
1	2
2	3
3	4
4	5
5	6
6	7
7	8
8	9
9	10
10	11
11	12
12	13
13	14
14	15
15	16
16	17
8	18
6	1
16	7
15	10
0	1
1	2
2	3
3	4
4	5
5	6
6	7
7	8
8	9
9	10
10	11
10	12
12	13
13	14
14	15
14	16
7	2
0	1
1	2
2	3
3	4
4	5
5	6
6	7
7	8
8	9
9	10
10	11
11	12
12	13
13	14
14	15
15	16
16	17
17	18
17	19
13	20
20	21
21	2
20	5
12	7
0	1
1	2
2	3
3	4
4	5
5	6
6	7
7	8
8	9
9	10
10	11
11	12
12	13
13	14
14	15
15	16
15	17
17	18
18	19
18	20
13	21
21	22
22	2
21	5
12	7
0	1
1	2
2	3
2	4
2	5
5	6
0	1
1	2
2	3
2	4
4	5
5	6
6	7
7	8
8	9
9	10
4	11
11	12
12	13
13	14
14	15
15	16
10	5
16	11
0	1
1	2
2	3
3	4
2	5
5	6
5	7
7	8
8	9
9	10
9	11
11	12
11	2
0	1
1	2
2	3
3	4
3	5
5	6
5	7
7	8
8	9
9	10
10	11
10	12
12	13
13	14
14	15
15	16
16	17
17	18
16	19
19	20
19	21
21	22
21	23
23	24
12	25
25	26
25	27
27	28
28	29
29	30
30	31
31	32
32	33
31	34
34	35
34	36
36	37
36	38
38	39
27	8
23	14
38	29
0	1
1	2
2	3
3	4
4	5
5	6
5	7
4	8
8	9
8	10
10	1
0	1
1	2
2	3
3	4
3	5
5	6
6	7
5	8
8	9
9	10
10	11
11	12
10	13
13	14
13	15
15	16
7	1
15	8
0	1
1	2
1	3
3	4
4	5
5	6
6	7
7	8
8	9
9	10
10	11
10	12
9	5
0	1
1	2
2	3
3	4
4	5
5	6
6	7
7	8
7	9
9	10
10	11
10	12
12	13
13	14
14	15
14	16
16	17
17	18
18	19
19	20
20	21
21	22
21	23
23	24
23	25
25	26
25	27
17	28
28	29
29	30
29	31
31	32
32	33
32	34
14	35
35	36
35	37
34	2
34	6
31	9
28	12
27	19
0	1
1	2
1	3
3	4
4	5
5	6
6	7
7	8
7	9
9	10
10	11
10	12
12	13
13	14
14	15
14	16
16	17
17	18
18	19
19	20
19	21
21	22
21	23
23	24
23	25
25	26
26	27
26	28
25	29
29	30
17	31
29	3
21	4
18	6
16	9
0	1
1	2
2	3
3	4
4	5
5	6
6	7
6	8
8	9
9	10
9	11
11	12
12	13
13	14
14	15
15	16
16	17
11	18
18	19
19	1
18	4
17	12
0	1
1	2
2	3
3	4
4	5
5	6
6	7
7	8
8	9
9	10
10	11
11	12
12	13
13	14
14	15
15	16
16	17
17	18
18	5
11	6
18	13
0	1
1	2
2	3
3	4
4	5
5	6
5	7
7	8
8	9
8	10
1	11
11	12
12	13
13	14
13	15
15	16
16	17
16	18
10	3
18	11
0	1
1	2
2	3
3	4
4	5
5	6
6	7
7	8
8	9
9	10
10	11
11	12
12	13
13	14
7	15
15	16
16	17
17	18
17	19
19	20
20	21
21	22
23	24
24	25
24	26
26	27
27	28
28	29
28	30
22	1
22	4
13	8
21	15
0	1
1	2
2	3
3	4
4	5
5	6
4	7
7	8
7	9
9	10
10	11
11	12
12	13
13	14
14	15
15	16
15	17
17	18
18	19
19	20
20	21
20	22
22	23
11	24
24	25
6	1
25	7
23	17
0	1
1	2
2	3
3	4
4	5
5	6
6	7
7	8
8	9
8	10
10	11
11	12
12	13
13	14
14	15
15	16
16	17
17	18
18	19
12	20
14	1
15	4
20	4
18	5
20	7
0	1
1	2
2	3
3	4
4	5
5	6
4	7
7	8
8	9
9	10
10	11
11	12
6	1
12	7
0	1
1	2
2	3
3	4
4	5
5	6
6	7
7	8
8	9
9	10
10	11
11	12
12	13
13	14
11	15
15	16
15	17
17	18
18	19
19	20
7	21
21	22
22	23
13	1
14	4
19	6
14	10
19	10
0	1
1	2
2	3
3	4
4	5
5	6
6	7
7	8
8	9
9	10
10	11
5	1
11	6
0	1
1	2
1	3
3	4
4	5
5	6
6	7
7	8
8	9
8	10
10	11
11	12
12	13
13	14
14	15
15	16
16	17
17	18
12	19
19	20
20	3
19	6
18	13
0	1
1	2
2	3
3	4
4	5
5	6
6	7
6	8
8	9
9	10
10	11
11	12
12	13
13	14
14	15
15	16
10	17
17	18
18	1
17	4
16	11
0	1
1	2
2	3
3	4
4	5
5	6
6	7
7	8
8	9
9	10
10	11
11	12
12	13
13	14
14	15
15	16
16	17
17	18
18	19
19	5
11	6
19	14
0	1
1	2
1	3
3	4
4	5
5	6
6	7
7	8
8	9
9	10
10	11
11	12
6	13
13	14
14	15
15	16
16	17
17	18
18	19
12	7
18	13
0	1
1	2
2	3
3	4
4	5
5	6
6	7
7	8
8	9
9	10
10	11
11	12
12	13
13	14
14	15
15	16
16	17
13	18
18	19
19	2
18	5
16	7
13	8
0	1
1	2
2	3
3	4
4	5
5	6
6	7
7	8
8	9
9	10
10	11
11	12
12	13
13	14
14	15
15	16
3	17
17	18
17	19
19	20
20	21
20	22
22	23
23	24
23	25
25	26
26	27
27	28
28	29
29	30
30	31
30	32
32	33
33	34
34	35
35	36
36	37
37	38
38	39
32	40
40	41
41	42
6	1
15	5
16	8
16	11
41	20
40	23
29	25
39	34
0	1
1	2
2	3
3	4
2	5
5	6
5	7
7	8
8	9
9	10
9	11
11	12
12	13
11	14
14	15
0	1
1	2
1	3
1	4
4	5
5	6
6	7
6	8
8	9
9	10
10	11
11	12
12	13
12	14
14	15
4	16
16	17
17	18
18	19
19	20
15	4
15	9
20	18
0	1
1	2
2	3
3	4
3	5
5	6
6	7
7	8
8	9
9	10
10	11
11	12
12	13
5	14
14	15
15	16
15	17
17	18
17	19
19	20
20	21
21	22
22	23
23	24
24	25
24	26
13	8
23	19
0	1
1	2
2	3
3	4
2	5
5	6
6	7
7	8
8	9
9	10
10	11
9	12
12	13
0	1
1	2
2	3
2	4
4	5
5	6
6	7
7	8
8	9
9	10
10	11
11	12
12	13
13	14
14	15
14	16
16	17
17	18
18	19
19	20
20	21
21	22
21	23
23	24
23	25
16	26
26	27
26	28
10	29
29	30
29	31
9	32
32	33
32	34
5	35
35	36
36	37
36	38
38	39
39	40
39	41
41	42
42	43
42	44
44	45
45	46
46	47
47	48
48	49
48	50
50	51
51	52
52	53
53	54
54	55
54	56
56	57
53	2
31	7
28	12
25	18
52	35
50	38
47	41
0	1
1	2
1	3
3	4
4	5
5	6
6	7
7	8
7	9
9	10
10	11
11	12
12	13
12	14
14	15
14	16
5	17
17	18
17	19
19	20
20	21
21	22
21	23
20	1
19	4
0	1
1	2
2	3
3	4
3	5
5	6
6	7
7	8
8	9
8	10
10	11
10	12
12	5
0	1
1	2
2	3
3	4
4	5
5	6
6	7
7	8
7	9
9	10
10	11
10	12
12	13
13	14
14	15
14	16
16	17
17	18
17	19
19	20
20	21
20	22
22	23
23	24
23	25
14	26
26	27
26	28
28	29
25	2
25	6
22	9
19	12
1	2
2	3
2	4
4	5
5	6
6	7
7	8
8	9
8	10
10	11
11	12
12	13
13	14
6	15
15	16
15	17
17	18
18	19
19	20
19	21
18	2
17	5
0	1
1	2
1	3
3	4
4	5
5	6
6	7
7	8
7	9
9	10
10	11
11	12
12	13
13	14
14	15
15	16
15	17
15	18
13	19
5	20
20	21
20	22
22	23
23	24
24	25
24	26
23	1
22	4
18	9
19	9
17	11
0	1
1	2
1	3
1	4
4	5
4	6
6	7
7	8
8	9
9	10
9	11
11	12
12	13
13	14
14	15
15	16
15	17
13	18
18	19
19	20
20	21
21	22
22	23
23	24
24	25
25	26
26	27
18	28
28	29
15	11
28	12
27	21
0	1
1	2
1	3
3	4
4	5
5	6
6	7
7	8
8	9
9	10
10	11
11	12
11	13
13	14
13	15
15	16
16	17
17	18
18	19
18	20
20	21
20	22
22	23
22	24
24	25
25	26
25	27
24	28
28	29
16	30
28	3
20	4
17	6
15	8
1	2
2	3
2	4
4	5
4	6
6	7
7	8
8	9
9	10
10	11
11	12
11	13
13	14
13	15
15	16
7	17
17	18
18	19
18	20
20	21
21	22
21	23
23	24
24	25
25	26
26	27
27	28
28	29
29	30
29	31
31	32
32	33
32	34
34	35
35	4
16	9
34	17
31	20
28	23
0	1
1	2
1	3
3	4
4	5
5	6
6	7
7	8
7	9
9	10
10	11
11	12
11	13
13	14
14	15
15	16
16	17
17	18
18	19
19	20
20	21
21	22
22	23
9	24
24	25
25	26
26	27
27	28
28	29
5	30
30	31
30	32
32	33
33	34
34	35
34	36
33	1
32	4
22	13
21	16
29	24
0	1
1	2
1	3
3	4
4	5
5	6
6	7
7	8
8	9
8	10
10	11
11	12
11	13
13	14
14	15
15	16
16	17
17	18
17	19
7	20
20	21
20	22
22	23
22	24
24	25
24	26
26	27
27	28
27	29
29	30
30	31
31	32
32	33
33	34
34	35
35	36
36	37
34	38
38	39
30	40
40	41
40	42
26	43
43	44
43	3
22	4
17	6
16	10
39	31
0	1
1	2
2	3
3	4
3	5
5	6
6	7
7	8
8	9
9	10
10	11
10	12
12	13
13	14
13	15
15	16
15	17
17	18
7	19
19	20
19	21
21	22
22	23
23	24
24	25
25	26
26	27
27	28
28	29
29	30
28	31
31	32
31	33
33	34
33	35
35	36
24	2
22	5
17	9
35	26
0	1
1	2
2	3
3	4
3	5
5	6
5	7
7	8
8	9
9	10
10	11
10	12
12	13
13	14
14	15
15	16
16	17
17	18
16	19
19	20
20	21
21	22
12	23
23	24
23	25
25	26
26	27
27	28
28	29
29	30
30	31
29	32
32	33
32	34
34	35
34	36
36	37
25	8
21	14
36	27
0	1
1	2
2	3
2	4
4	5
5	6
5	7
7	8
7	9
9	10
10	11
11	12
11	13
13	14
14	15
15	16
16	17
17	18
17	19
17	20
20	21
21	22
22	23
20	24
24	25
24	26
10	27
27	28
28	29
29	30
30	31
30	32
32	33
22	14
21	15
33	27
0	1
1	2
2	3
3	4
3	5
5	6
5	7
7	8
8	9
9	10
10	11
11	12
12	13
13	14
14	15
11	16
16	17
16	18
7	19
19	20
19	21
21	22
22	23
22	24
24	25
24	26
26	27
21	2
14	9
0	1
1	2
2	3
3	4
4	5
4	6
6	7
7	8
8	9
9	10
9	11
9	12
12	13
12	14
6	15
15	16
16	17
17	18
18	19
18	20
2	21
21	22
21	23
23	24
24	25
24	26
24	27
23	1
20	15
0	1
1	2
2	3
3	4
3	5
5	6
6	7
6	8
8	9
9	10
9	11
11	12
12	13
13	14
14	15
15	16
15	17
13	18
18	19
19	20
20	21
21	22
22	23
23	24
24	25
25	26
26	27
18	28
28	29
15	11
28	12
27	21
0	1
1	2
2	3
3	4
4	5
5	6
6	7
7	8
7	9
9	10
10	11
10	12
12	13
13	14
14	15
15	16
16	17
17	18
16	19
19	20
19	21
21	22
21	23
23	24
12	25
25	26
4	27
27	28
27	29
29	30
29	31
31	32
31	2
25	6
23	14
0	1
1	2
2	3
1	4
4	5
4	6
6	7
7	8
8	9
9	10
10	11
11	12
12	13
12	14
14	15
14	16
16	17
16	9
0	1
1	2
1	3
3	4
4	5
5	6
6	7
7	8
8	9
9	10
10	11
11	12
12	13
13	14
14	15
8	16
16	17
17	18
18	19
19	20
20	21
6	22
22	23
23	24
24	25
25	26
15	10
21	16
26	22
0	1
1	2
2	3
3	4
4	5
4	6
6	7
6	8
8	9
9	10
10	11
11	12
12	13
12	14
14	15
12	16
16	17
16	18
18	19
18	20
8	21
21	22
21	23
23	24
24	25
25	26
26	27
27	28
27	29
29	30
30	31
31	32
30	33
33	34
33	35
23	36
36	37
36	38
36	39
39	40
40	41
40	42
42	43
42	44
44	45
44	46
46	47
46	48
48	49
48	2
20	10
31	25
0	1
1	2
2	3
3	4
3	5
5	6
6	7
7	8
8	9
9	10
9	11
11	12
12	13
13	14
14	15
15	16
16	17
15	18
18	19
18	20
20	21
20	22
22	23
11	24
24	25
24	26
26	27
27	28
28	29
29	30
30	31
31	32
30	33
33	34
33	35
35	36
35	37
37	38
26	7
22	13
37	28
0	1
1	2
1	3
1	4
4	5
5	6
6	7
6	8
8	9
9	10
10	11
11	12
11	13
13	14
14	15
15	16
15	17
13	18
18	8
0	1
1	2
1	3
3	4
4	5
5	6
6	7
7	8
7	9
9	10
10	11
10	12
12	13
13	14
14	15
15	16
16	17
17	18
9	19
19	20
20	21
21	22
22	23
23	24
5	25
25	26
25	27
27	28
28	29
29	30
29	31
28	1
27	4
18	13
24	19
0	1
1	2
1	3
3	4
4	5
5	6
6	7
7	8
7	9
9	10
10	11
10	12
12	13
13	14
14	15
15	16
16	17
17	18
18	19
19	20
20	21
9	22
22	23
23	24
24	25
25	26
26	27
5	28
28	29
28	30
30	31
31	32
32	33
32	34
31	1
30	4
21	13
20	16
27	22
0	1
1	2
2	3
3	4
4	5
5	6
5	7
7	8
3	9
9	10
10	11
11	12
12	13
12	14
14	15
15	16
16	17
16	18
18	19
19	20
19	21
21	22
22	23
23	24
24	25
25	26
25	27
27	28
28	29
28	30
30	31
31	32
31	33
12	34
34	35
34	36
7	1
33	10
33	15
30	18
27	21
0	1
1	2
1	3
3	4
4	5
5	6
6	7
7	8
8	9
8	10
10	11
11	12
12	13
13	14
14	15
14	16
10	17
17	18
18	19
19	20
20	21
20	22
6	23
23	24
23	25
25	26
26	27
26	28
26	29
25	5
22	17
0	1
1	2
2	3
2	4
4	5
5	6
6	7
7	8
8	9
9	10
10	11
11	12
12	13
10	14
14	15
14	16
9	17
1	18
18	19
19	20
20	21
21	22
22	23
12	5
11	6
23	18
0	1
1	2
2	3
3	4
4	5
5	6
4	7
7	8
8	9
9	10
9	11
11	12
11	13
13	14
14	15
15	16
16	17
16	18
18	19
7	20
20	21
2	22
22	23
22	24
6	1
20	3
19	13
0	1
1	2
2	3
3	4
4	5
5	6
4	7
7	8
8	9
9	10
9	11
11	12
11	13
13	14
14	15
15	16
16	17
17	18
7	19
19	20
2	21
21	22
21	23
6	1
19	3
18	13
0	1
1	2
1	3
3	4
4	5
5	6
6	7
7	8
8	9
9	10
8	11
11	12
12	13
13	14
13	15
15	16
16	17
17	18
18	19
19	20
20	21
11	22
22	23
6	24
24	25
24	26
10	5
22	7
21	16
0	1
1	2
2	3
3	4
4	5
5	6
6	7
7	8
8	9
9	10
10	11
9	12
12	13
13	14
14	15
14	16
16	17
16	18
18	19
19	20
20	21
21	22
21	23
23	24
12	25
25	26
7	27
27	28
27	29
3	30
30	31
31	1
11	6
25	8
24	18
0	1
1	2
2	3
2	4
4	5
5	6
6	7
7	8
8	9
9	10
10	11
11	12
12	13
10	14
14	15
14	16
9	17
17	18
18	19
19	20
20	21
21	22
22	23
1	24
24	25
25	26
26	27
27	28
27	29
29	30
12	5
11	6
23	19
30	24
1	2
2	3
3	4
4	5
5	6
6	7
7	8
8	9
9	10
10	11
11	12
12	13
13	14
12	15
15	16
16	17
17	18
17	19
19	20
20	21
21	22
21	23
21	24
15	25
25	26
10	27
27	28
27	29
6	2
14	9
25	11
0	1
1	2
2	3
3	4
4	5
5	6
6	7
7	8
8	9
9	10
10	11
9	12
12	13
13	14
14	15
14	16
16	17
17	18
18	19
19	20
19	21
21	22
21	23
23	24
23	25
12	26
26	27
7	28
28	29
28	30
3	31
31	32
32	1
11	6
26	8
24	17
0	1
1	2
2	3
3	4
4	5
5	6
6	7
7	8
8	9
9	10
10	11
9	12
12	13
13	14
14	15
14	16
16	17
16	18
18	19
19	20
20	21
21	22
22	23
12	24
24	25
7	26
26	27
26	28
3	29
29	30
30	1
11	6
24	8
23	18
0	1
1	2
1	3
3	4
3	5
5	6
6	7
7	8
7	9
9	10
10	11
11	12
12	13
13	14
14	15
15	16
16	17
17	18
15	19
19	20
19	21
21	22
22	23
23	24
24	25
24	26
26	27
27	28
27	29
14	30
30	31
31	32
32	33
33	34
34	35
34	36
36	37
6	38
38	39
39	40
40	41
41	42
42	43
17	10
16	11
29	23
37	32
43	38
0	1
1	2
2	3
3	4
4	5
4	6
6	7
7	8
8	9
9	10
10	11
11	12
12	13
13	14
14	15
12	16
16	17
16	18
11	19
19	20
20	21
21	22
21	23
3	24
24	25
25	26
26	27
27	28
27	29
14	7
13	8
29	24
0	1
1	2
2	3
3	4
4	5
5	6
6	7
7	8
6	9
9	10
10	11
11	12
11	13
13	14
14	15
13	16
16	17
17	18
18	19
19	20
19	21
9	22
22	23
4	24
24	25
24	26
8	3
22	5
21	16
0	1
1	2
2	3
3	4
4	5
4	6
6	7
7	8
6	9
9	10
9	11
11	12
12	13
13	14
14	15
15	16
16	17
17	18
18	19
19	20
17	21
21	22
21	23
16	24
24	25
5	1
19	12
18	13
0	1
1	2
2	3
3	4
4	5
4	6
6	7
7	8
8	9
9	10
10	11
11	12
12	13
13	14
14	15
12	16
16	17
16	18
11	19
19	20
20	21
21	22
22	23
23	24
24	25
25	26
3	27
27	28
28	29
29	30
30	31
30	32
14	7
13	8
25	21
32	27
0	1
1	2
2	3
3	4
4	5
5	6
4	7
7	8
8	9
9	10
9	11
11	12
11	13
13	14
14	15
15	16
16	17
16	18
18	19
18	20
7	21
21	22
2	23
23	24
23	25
6	1
21	3
20	13
0	1
1	2
2	3
3	4
4	5
4	6
6	7
7	8
8	9
9	10
10	11
11	12
12	13
13	14
14	15
12	16
16	17
16	18
11	19
3	20
20	21
21	22
22	23
23	24
23	25
14	7
13	8
25	20
0	1
1	2
1	3
3	4
4	5
5	6
6	7
7	8
8	9
9	10
10	11
10	12
12	13
13	14
14	15
15	16
16	17
8	18
18	19
18	20
4	21
21	22
22	23
23	24
24	25
25	26
26	27
20	3
20	7
17	13
27	23
0	1
1	2
2	3
3	4
4	5
5	6
6	7
7	8
8	9
9	10
10	11
11	12
12	13
11	14
14	15
15	16
16	17
16	18
18	19
19	20
20	21
21	22
22	23
14	24
24	25
9	26
26	27
26	28
5	1
13	8
24	10
0	1
1	2
2	3
3	4
4	5
4	6
6	7
7	8
8	9
9	10
10	11
10	12
6	13
13	14
13	15
15	16
16	17
17	18
18	19
19	20
20	21
21	22
22	23
23	24
21	25
25	26
25	27
20	28
28	29
5	1
23	16
22	17
0	1
1	2
2	3
3	4
4	5
4	6
6	7
7	8
8	9
9	10
10	11
11	12
12	13
13	14
14	15
12	16
16	17
16	18
11	19
19	20
20	21
21	22
22	23
23	24
24	25
25	26
3	27
27	28
28	29
29	30
30	31
30	32
14	7
13	8
25	21
32	27
0	1
1	2
2	3
3	4
4	5
4	6
6	7
7	8
8	9
9	10
2	11
11	12
12	13
13	14
14	15
15	16
16	17
17	18
15	19
19	20
19	21
14	22
22	23
23	24
24	25
25	26
26	27
27	28
28	29
17	2
16	11
28	24
0	1
1	2
2	3
3	4
4	5
4	6
6	7
7	8
8	9
9	10
9	11
11	12
11	13
2	14
14	15
15	16
16	17
17	18
18	19
19	20
20	21
18	22
22	23
22	24
17	25
25	26
26	27
27	28
28	29
29	30
30	31
31	32
20	2
19	14
31	27
0	1
1	2
2	3
3	4
4	5
4	6
6	7
7	8
8	9
9	10
10	11
11	12
12	13
13	14
14	15
12	16
16	17
16	18
11	19
19	20
20	21
21	22
22	23
23	24
24	25
25	26
25	27
23	28
28	29
28	30
3	31
31	32
32	33
33	34
34	35
34	36
14	7
13	8
30	21
36	31
0	1
1	2
2	3
2	4
4	5
5	6
6	7
7	8
8	9
9	10
10	11
11	12
12	13
10	14
14	15
14	16
9	17
17	18
18	19
19	20
20	21
21	22
22	23
23	24
24	25
25	26
25	27
25	28
1	29
29	30
30	31
31	32
32	33
33	34
12	5
11	6
23	19
34	29
0	1
1	2
2	3
3	4
4	5
5	6
6	7
7	8
8	9
9	10
9	11
11	12
12	13
13	14
14	15
15	16
16	17
17	18
18	19
19	20
17	21
21	22
21	23
16	24
24	25
25	26
26	27
27	28
28	29
29	30
30	31
31	32
32	33
32	34
7	2
19	12
18	13
30	26
0	1
1	2
2	3
3	4
4	5
4	6
6	7
7	8
8	9
8	10
10	11
11	12
11	13
10	14
14	15
14	16
2	17
17	18
18	19
19	20
20	21
21	22
22	23
23	24
21	25
25	26
25	27
20	28
28	29
29	30
30	31
31	32
32	33
33	34
34	35
23	2
9	6
22	17
34	30
0	1
1	2
1	3
3	4
4	5
5	6
6	7
7	8
8	9
9	10
10	11
11	12
12	13
13	14
14	15
15	16
16	17
15	18
18	19
19	20
20	21
20	22
22	23
23	24
24	25
25	26
26	27
26	28
18	29
29	30
13	31
31	32
31	33
9	5
17	12
29	14
28	23
0	1
1	2
1	3
3	4
4	5
5	6
6	7
7	8
8	9
9	10
8	11
11	12
12	13
13	14
13	15
15	16
16	17
16	18
18	19
19	20
20	21
21	22
22	23
23	24
24	25
25	26
26	27
11	28
28	29
6	30
30	31
30	32
10	5
28	7
20	15
26	21
0	1
1	2
2	3
3	4
4	5
5	6
6	7
7	8
8	9
9	10
10	11
11	12
12	13
11	14
14	15
15	16
16	17
16	18
18	19
19	20
20	21
20	22
22	23
23	24
24	25
25	26
26	27
27	28
25	29
18	30
30	31
31	32
32	33
33	34
33	35
35	36
14	37
37	38
9	39
39	40
39	41
5	1
13	8
37	10
27	22
36	30
1	2
2	3
3	4
4	5
5	6
6	7
7	8
8	9
7	10
10	11
11	12
12	13
12	14
14	15
15	16
16	17
14	18
18	19
19	20
20	21
21	22
21	23
10	24
24	25
5	26
26	27
26	28
9	4
24	6
23	18
1	2
2	3
3	4
4	5
5	6
6	7
7	8
8	9
7	10
10	11
11	12
12	13
12	14
14	15
14	16
16	17
17	18
18	19
19	20
19	21
21	22
10	23
23	24
5	25
25	26
25	27
9	4
23	6
22	16
0	1
1	2
2	3
3	4
4	5
5	6
4	7
7	8
8	9
9	10
9	11
11	12
12	13
13	14
14	15
15	16
16	17
15	18
18	19
19	20
20	21
21	22
22	23
7	24
24	25
2	26
26	27
26	28
6	1
24	3
17	12
23	18
0	1
1	2
2	3
3	4
4	5
5	6
6	7
5	8
8	9
9	10
10	11
10	12
12	13
12	14
14	15
15	16
16	17
17	18
18	19
8	20
20	21
3	22
22	23
22	24
7	2
19	14
20	4
0	1
1	2
2	3
3	4
4	5
5	6
4	7
7	8
8	9
9	10
9	11
11	12
11	13
13	14
14	15
15	16
16	17
17	18
18	19
19	20
19	21
19	22
17	23
7	24
24	25
2	26
26	27
26	28
6	1
24	3
23	13
0	1
1	2
2	3
3	4
4	5
4	6
6	7
7	8
8	9
9	10
10	11
11	12
12	13
13	14
14	15
12	16
16	17
16	18
11	19
19	20
20	21
21	22
22	23
23	24
23	25
3	26
26	27
27	28
28	29
29	30
29	31
14	7
13	8
25	20
31	26
0	1
1	2
1	3
3	4
4	5
5	6
6	7
7	8
8	9
9	10
10	11
10	12
12	13
13	14
14	15
15	16
16	17
8	18
18	19
18	20
4	21
21	22
22	23
23	24
24	25
25	26
26	27
20	3
20	7
17	13
27	23
2	3
3	4
4	5
5	6
6	7
6	8
8	9
9	10
10	11
11	12
11	13
8	14
14	15
14	16
16	17
17	18
18	19
19	20
20	21
21	22
22	23
23	24
24	25
22	26
26	27
26	28
7	3
24	17
23	18
0	1
1	2
2	3
3	4
4	5
4	6
6	7
7	8
8	9
9	10
10	11
11	12
12	13
13	14
14	15
12	16
16	17
16	18
11	19
19	20
20	21
21	22
21	23
23	24
24	25
25	26
26	27
3	28
28	29
29	30
30	31
31	32
31	33
14	7
13	8
27	23
33	28
0	1
1	2
2	3
3	4
4	5
4	6
6	7
7	8
8	9
9	10
10	11
11	12
12	13
13	14
14	15
12	16
16	17
16	18
11	19
19	20
20	21
21	22
22	23
23	24
24	25
25	26
25	27
27	28
27	29
29	30
30	31
31	32
3	33
33	34
34	35
35	36
36	37
36	38
14	7
13	8
29	22
38	33
0	1
1	2
2	3
3	4
4	5
4	6
6	7
7	8
8	9
9	10
10	11
9	12
12	13
13	14
14	15
15	16
16	17
16	18
13	19
19	20
20	21
12	22
22	23
22	24
3	25
25	26
26	27
27	28
28	29
28	30
10	7
20	8
30	25
0	1
1	2
2	3
3	4
4	5
4	6
6	7
7	8
8	9
9	10
10	11
11	12
12	13
13	14
14	15
12	16
16	17
16	18
3	19
19	20
20	21
21	22
22	23
22	24
14	7
13	8
24	19
0	1
1	2
2	3
3	4
4	5
4	6
6	7
7	8
8	9
9	10
10	11
11	12
12	13
13	14
14	15
12	16
16	17
16	18
11	19
19	20
20	21
21	22
21	23
3	24
24	25
25	26
26	27
27	28
14	7
13	8
28	24
0	1
1	2
2	3
3	4
4	5
4	6
6	7
7	8
8	9
9	10
10	11
11	12
12	13
13	14
14	15
12	16
16	17
16	18
18	19
19	20
19	21
21	22
22	23
22	24
11	25
25	26
26	27
27	28
27	29
3	30
30	31
31	32
32	33
33	34
14	7
13	8
34	30
0	1
1	2
2	3
3	4
4	5
5	6
5	7
7	8
8	9
8	10
10	11
11	12
11	13
13	14
14	15
15	16
16	17
17	18
17	19
14	20
20	21
21	22
22	23
23	24
24	25
25	26
25	27
27	28
28	29
29	30
27	31
31	32
32	33
33	34
34	35
23	36
36	37
36	38
38	13
38	22
35	31
0	1
1	2
2	3
3	4
4	5
4	6
6	7
7	8
8	9
9	10
10	11
11	12
12	13
13	14
14	15
12	16
16	17
16	18
11	19
19	20
20	21
21	22
22	23
23	24
24	25
3	26
26	27
27	28
28	29
29	30
29	31
14	7
13	8
25	21
31	26
1	2
2	3
2	4
4	5
5	6
6	7
7	8
8	9
9	10
10	11
9	12
12	13
13	14
14	15
14	16
16	17
17	18
12	19
19	20
7	21
21	22
21	23
11	6
19	8
2	3
3	4
3	5
5	6
6	7
7	8
8	9
9	10
10	11
11	12
10	13
13	14
14	15
15	16
15	17
17	18
17	19
19	20
20	21
21	22
22	23
23	24
13	25
25	26
8	27
27	28
27	29
12	7
25	9
24	19
0	1
1	2
1	3
3	4
4	5
5	6
6	7
7	8
8	9
9	10
8	11
11	12
12	13
13	14
13	15
15	16
16	17
17	18
18	19
18	20
20	21
20	22
11	23
23	24
6	25
25	26
25	27
10	5
23	7
0	1
1	2
1	3
3	4
4	5
5	6
6	7
7	8
8	9
9	10
8	11
11	12
12	13
13	14
13	15
15	16
16	17
17	18
18	19
19	20
11	21
21	22
6	23
23	24
23	25
10	5
21	7
20	16
0	1
1	2
1	3
3	4
4	5
4	6
6	7
6	8
8	9
9	10
10	11
11	12
11	13
13	14
14	15
15	16
16	17
16	18
18	19
18	20
20	21
21	22
21	23
23	24
24	25
8	26
26	27
26	28
28	29
28	3
24	6
23	10
20	13
0	1
1	2
2	3
3	4
4	5
4	6
6	7
6	8
8	9
9	10
10	11
11	12
12	13
12	14
14	15
12	16
16	17
16	18
18	19
18	20
8	21
21	22
21	23
23	24
24	25
25	26
26	27
27	28
27	29
29	30
30	31
31	32
30	33
33	34
33	35
23	36
36	37
36	38
38	39
39	40
39	41
41	42
41	43
43	44
43	45
45	46
45	47
47	48
47	49
36	50
50	51
47	2
20	10
31	25
0	1
1	2
2	3
3	4
4	5
5	6
6	7
6	8
5	9
9	10
9	11
11	12
12	13
13	14
13	15
12	16
16	17
17	18
18	19
19	20
18	21
21	22
21	23
23	24
23	25
25	26
8	3
25	16
0	1
1	2
2	3
3	4
4	5
5	6
6	7
6	8
5	9
9	10
9	11
11	12
12	13
13	14
13	15
12	16
16	17
17	18
18	19
19	20
18	21
21	22
22	23
23	24
23	25
23	26
21	27
27	28
27	29
29	30
8	3
29	16
0	1
1	2
2	3
3	4
3	5
5	6
6	7
7	8
8	9
9	10
9	11
9	12
12	13
13	14
14	15
12	16
16	17
16	18
2	19
19	20
20	21
21	22
22	23
22	24
24	25
24	26
14	6
13	7
26	19
0	1
1	2
1	3
3	4
4	5
5	6
6	7
7	8
8	9
8	10
10	11
11	12
11	13
13	14
14	15
15	16
15	17
17	18
18	19
18	20
7	21
21	22
21	23
23	24
23	25
25	26
25	27
27	28
28	29
28	30
30	31
31	32
27	33
33	34
33	3
23	4
18	6
17	10
0	1
1	2
1	3
3	4
4	5
5	6
6	7
7	8
7	9
9	10
9	11
11	12
12	13
13	14
14	15
5	16
16	17
16	18
18	19
19	20
20	21
20	22
19	1
18	4
15	9
0	1
1	2
2	3
3	4
3	5
5	6
6	7
7	8
7	9
9	10
10	11
11	12
11	13
13	14
14	15
15	16
15	17
17	18
18	19
19	20
19	21
21	22
22	23
23	24
23	25
25	26
26	27
27	28
27	29
29	30
30	31
31	32
31	33
33	34
34	35
35	36
35	37
37	38
38	39
39	40
39	41
41	42
42	43
43	44
43	45
42	46
46	47
47	48
47	49
49	50
50	51
51	52
46	53
41	54
38	55
55	56
55	57
37	58
34	59
59	60
60	61
60	62
33	63
30	64
64	65
65	66
65	67
29	68
26	69
22	70
18	71
71	72
72	73
72	74
17	75
14	76
76	77
76	78
10	79
79	80
80	81
80	82
9	83
5	84
45	2
0	1
1	2
1	3
3	4
4	5
5	6
5	7
7	8
8	9
9	10
9	11
11	12
12	13
13	14
14	15
14	16
16	17
17	18
18	19
19	20
19	21
21	22
21	23
23	24
24	25
25	26
25	27
27	28
28	29
29	30
29	31
31	32
32	33
32	34
34	35
35	36
35	37
34	38
38	39
38	40
40	41
40	42
42	43
43	44
43	45
45	46
45	47
47	48
48	49
49	50
50	51
51	52
52	53
52	54
54	55
55	56
56	57
54	58
58	59
58	60
24	61
61	62
62	63
23	64
7	65
65	66
65	67
67	68
68	69
68	70
70	71
71	72
71	73
70	74
74	75
74	76
76	77
76	78
78	79
79	80
79	81
81	82
81	83
83	84
84	85
85	86
86	87
87	88
88	89
88	3
63	11
63	16
61	18
56	28
51	47
87	83
0	1
1	2
1	3
3	4
4	5
5	6
6	7
7	8
7	9
9	10
10	11
11	12
12	13
13	14
13	15
15	16
16	17
17	18
18	19
18	20
20	21
20	22
22	23
22	24
24	25
25	26
25	27
24	28
28	29
16	30
28	3
20	4
17	6
15	9
0	1
1	2
2	3
3	4
4	5
5	6
3	7
7	8
7	9
9	10
10	11
11	12
11	13
13	14
13	15
15	16
16	17
17	18
18	19
19	20
20	21
20	22
22	23
22	24
24	25
24	26
16	27
27	28
28	29
28	30
30	31
31	32
31	33
33	34
34	35
35	36
34	37
37	38
38	39
39	40
40	41
41	42
41	43
43	44
44	45
44	46
46	47
47	13
26	18
46	27
43	30
40	33
0	1
1	2
2	3
3	4
4	5
5	6
5	7
7	8
7	9
9	10
10	11
11	12
11	13
13	14
14	15
14	16
16	17
17	18
18	19
19	20
20	21
21	22
20	23
23	24
23	25
25	26
25	27
27	28
16	29
29	30
8	2
29	10
27	18
0	1
1	2
2	3
3	4
4	5
5	6
6	7
6	8
8	9
9	10
10	11
11	12
12	13
12	14
12	15
15	16
16	17
17	18
15	19
19	20
19	21
4	22
22	23
23	24
23	25
25	26
26	27
27	28
28	29
5	1
17	9
16	10
28	22
0	1
1	2
2	3
3	4
3	5
5	6
5	7
7	8
8	9
7	10
10	11
11	12
12	13
13	14
14	15
15	16
16	17
16	18
18	19
18	20
20	21
14	22
22	23
23	24
24	25
24	26
26	27
26	28
28	29
29	30
30	31
30	32
28	33
33	34
33	35
35	36
36	37
37	38
37	39
11	2
18	13
35	23
0	1
1	2
2	3
3	4
4	5
5	6
6	7
7	8
5	9
9	10
10	11
11	12
11	13
13	14
14	15
14	16
16	17
17	18
18	19
19	20
20	21
21	22
22	23
23	24
24	25
25	26
26	27
26	28
28	29
28	30
30	31
30	32
32	33
21	34
34	35
34	36
36	37
36	38
38	39
17	40
40	41
41	42
7	2
42	9
41	13
38	19
32	24
0	1
1	2
2	3
3	4
3	5
5	6
6	7
7	8
8	9
9	10
10	11
10	12
12	13
12	14
12	15
8	16
16	17
17	18
18	19
18	20
20	21
20	22
20	23
16	24
24	5
0	1
1	2
2	3
2	4
4	5
5	6
6	7
6	8
8	9
8	10
10	11
11	12
11	13
13	14
13	15
15	16
16	17
17	18
18	19
19	20
20	21
19	22
22	23
23	24
24	25
24	26
26	27
22	28
28	29
28	30
15	31
31	32
31	33
33	34
34	35
35	36
36	37
37	38
37	39
39	40
40	41
41	42
40	43
43	44
43	45
33	46
46	47
46	48
48	49
49	50
50	51
49	52
52	53
52	54
54	55
54	5
30	17
41	35
51	49
0	1
1	2
2	3
3	4
4	5
5	6
3	7
7	8
8	9
9	10
10	11
11	12
12	13
13	14
14	15
9	16
16	17
17	18
18	19
19	20
20	21
21	22
22	23
23	24
24	25
25	26
20	27
27	28
18	29
29	30
30	31
31	32
29	33
33	34
34	35
28	7
15	10
27	16
26	21
0	1
1	2
2	3
3	4
4	5
4	6
6	7
6	8
8	9
9	10
10	11
11	12
12	13
12	14
14	15
12	16
16	17
16	18
18	19
18	20
8	21
21	22
21	23
23	24
24	25
25	26
26	27
27	28
27	29
29	30
30	31
31	32
30	33
33	34
33	35
23	36
36	37
36	38
36	39
39	40
40	41
40	42
42	43
43	44
44	45
45	46
46	47
47	48
48	49
49	50
44	51
51	52
52	53
53	54
52	55
55	56
55	57
55	2
20	10
31	25
53	42
0	1
1	2
1	3
3	4
4	5
5	6
6	7
7	8
8	9
9	10
9	11
11	12
11	13
13	14
14	15
15	16
16	17
16	18
18	19
19	20
20	21
21	22
22	23
14	24
24	25
24	26
26	27
27	28
28	29
29	30
29	31
31	32
31	33
33	34
34	35
35	36
35	37
37	38
38	39
38	40
38	41
33	42
42	43
43	44
44	45
45	46
46	47
27	48
48	49
49	50
50	51
50	52
52	53
49	54
54	55
54	56
48	57
7	4
13	4
52	11
23	18
54	24
47	42
0	1
1	2
2	3
3	4
3	5
5	6
6	7
7	8
8	9
9	10
10	11
10	12
12	13
13	14
12	15
15	16
15	17
17	18
18	19
19	20
20	21
21	22
22	23
23	24
24	25
25	26
25	27
27	28
27	29
29	30
30	31
30	32
32	33
32	34
34	35
35	36
36	37
19	38
38	39
38	40
40	41
2	42
42	43
42	44
44	45
45	46
46	47
47	48
48	49
49	50
45	51
51	52
51	53
51	54
54	55
55	56
56	57
57	58
58	59
58	60
60	61
61	62
62	63
63	64
64	65
64	66
66	67
67	68
66	69
69	70
69	71
71	72
72	73
60	74
74	75
75	76
74	77
77	78
54	79
79	80
40	17
36	29
79	42
77	56
71	62
1	2
2	3
3	4
4	5
5	6
6	7
7	8
8	9
9	10
10	11
11	12
10	13
13	14
14	15
13	16
16	17
17	18
18	19
19	20
20	21
21	22
22	23
23	24
24	25
25	26
26	27
27	28
28	29
29	30
28	31
31	32
32	33
31	34
34	35
20	3
18	5
17	8
35	22
35	26
0	1
1	2
1	3
3	4
4	5
5	6
6	7
7	8
7	9
9	10
9	11
11	12
12	13
13	14
14	15
15	16
5	17
17	18
17	19
19	20
20	21
21	22
21	23
20	1
19	4
16	11
0	1
1	2
2	3
2	4
4	5
5	6
6	7
7	8
8	9
9	10
6	11
11	12
12	13
13	14
14	15
15	16
16	17
17	18
17	19
19	20
20	21
21	22
22	23
23	24
24	25
23	26
26	27
27	28
28	29
29	30
30	31
31	32
30	33
33	34
33	35
35	36
35	37
26	38
38	39
38	40
19	41
41	42
41	43
43	44
44	45
45	46
46	47
47	48
48	49
49	50
50	51
50	52
52	53
53	54
54	55
55	56
55	57
54	58
58	59
52	60
14	61
62	63
63	64
64	65
65	66
66	67
67	68
68	69
68	70
70	71
66	72
72	73
73	74
74	75
74	76
76	77
77	78
78	79
79	80
80	81
77	82
82	83
83	84
84	85
84	86
86	87
87	88
88	89
89	90
90	91
91	92
92	93
93	94
93	95
95	96
96	97
97	98
98	99
98	100
100	101
101	102
102	103
103	104
104	105
105	106
106	107
103	108
108	109
109	110
110	111
111	112
112	113
112	114
114	115
114	116
116	117
116	118
109	119
97	120
120	121
95	122
9	4
61	6
57	12
40	21
37	28
58	46
58	49
70	64
79	73
106	83
120	89
120	92
119	101
115	109
0	1
1	2
2	3
3	4
4	5
5	6
6	7
7	8
7	9
9	10
10	11
10	12
12	13
13	14
14	15
14	16
16	17
17	18
18	19
19	20
20	21
21	22
21	23
23	24
24	25
24	26
17	27
27	28
28	29
28	30
30	31
31	32
31	33
14	34
34	35
34	36
36	37
33	2
33	6
30	9
27	12
26	19
0	1
1	2
1	3
3	4
4	5
5	6
6	7
7	8
8	9
8	10
10	11
11	12
11	13
13	14
14	15
15	16
16	17
17	18
17	19
7	20
20	21
20	22
22	23
22	24
24	25
24	26
26	27
27	28
27	29
29	30
30	31
31	32
31	33
33	34
34	35
35	36
35	37
37	38
38	39
39	40
39	41
41	42
42	43
42	44
44	45
45	46
46	47
47	48
48	49
49	50
49	51
51	52
52	53
52	54
54	55
55	56
56	57
57	58
58	59
58	60
48	61
61	62
61	63
63	64
63	65
65	66
44	67
67	68
67	69
26	70
70	71
70	3
22	4
17	6
16	10
65	41
63	45
58	47
57	51
0	1
1	2
2	3
3	4
4	5
4	6
6	7
7	8
8	9
9	10
10	11
10	12
12	6
0	1
1	2
2	3
3	4
3	5
5	6
6	7
6	8
8	9
9	10
10	11
11	12
12	13
13	14
14	15
15	16
16	17
16	18
18	19
10	20
20	21
20	22
22	23
9	24
11	5
18	12
0	1
1	2
1	3
3	4
4	5
5	6
6	7
7	8
7	9
9	10
10	11
11	12
12	13
13	14
14	15
15	16
9	17
17	18
18	19
19	20
20	21
21	22
5	23
23	24
23	25
25	26
26	27
27	28
27	29
26	1
25	4
16	11
22	17
0	1
1	2
1	3
3	4
4	5
5	6
6	7
7	8
8	9
9	10
10	11
11	12
12	13
13	14
14	15
8	3
15	11
0	1
1	2
1	3
3	4
3	5
1	6
6	7
7	8
8	9
9	10
10	11
9	12
12	13
12	14
14	15
15	16
16	17
17	18
18	19
19	20
20	21
21	22
20	23
23	24
23	25
25	26
26	27
27	28
28	29
29	30
23	31
31	32
32	33
33	34
34	35
35	36
11	6
22	17
30	25
36	31
0	1
1	2
1	3
3	4
4	5
5	6
6	7
7	8
7	9
9	10
10	11
11	12
11	13
13	14
13	15
13	16
16	17
17	18
18	19
19	20
20	21
20	22
22	23
9	24
24	25
25	26
26	27
27	28
28	29
5	30
30	31
30	32
32	33
33	34
34	35
34	36
33	1
32	4
23	17
29	24
1	2
2	3
3	4
4	5
5	6
5	7
7	8
8	9
9	10
9	11
9	12
3	13
13	14
14	15
15	16
16	17
17	18
18	19
19	20
17	21
21	22
21	23
16	24
24	25
25	26
26	27
27	28
28	29
29	30
30	31
31	32
32	33
19	3
18	13
30	26
0	1
1	2
2	3
3	4
4	5
4	6
6	7
6	8
8	9
9	10
10	11
11	12
12	13
12	14
14	15
12	16
16	17
16	18
18	19
18	20
8	21
21	22
21	23
23	24
24	25
25	26
26	27
27	28
27	29
29	30
30	31
31	32
30	33
33	34
33	35
23	36
36	37
36	38
36	39
39	40
40	41
40	42
40	43
43	44
43	45
45	46
45	47
47	48
47	49
49	50
49	51
49	2
20	10
31	25
0	1
1	2
1	3
3	4
4	5
5	6
6	7
7	8
8	9
9	10
7	11
11	12
11	13
6	14
14	15
15	16
16	17
17	18
9	3
8	4
18	14
0	1
1	2
1	3
3	4
4	5
5	6
6	7
7	8
7	9
9	10
10	11
11	12
12	13
13	14
14	15
15	16
9	17
17	18
18	19
19	20
20	21
20	22
22	23
5	24
24	25
24	26
26	27
27	28
28	29
28	30
27	1
26	4
16	12
23	17
0	1
1	2
1	3
3	4
4	5
5	6
6	7
6	8
8	9
9	10
10	11
11	12
4	13
13	14
13	15
15	16
16	17
17	18
18	19
19	20
19	21
19	22
22	23
23	24
24	25
22	26
26	27
26	28
12	8
24	16
23	17
0	1
1	2
2	3
2	4
4	5
5	6
6	7
6	8
8	9
9	10
10	11
11	12
11	13
13	14
14	15
14	16
16	17
17	18
18	19
19	20
20	21
21	22
19	23
23	24
24	25
24	26
18	27
27	28
28	29
29	30
30	31
31	32
31	33
27	34
34	35
34	36
8	1
13	6
21	11
21	17
0	1
1	2
2	3
2	4
4	5
5	6
6	7
7	8
7	9
9	10
9	11
11	12
12	13
13	14
13	15
15	16
16	17
16	18
18	19
19	20
20	21
21	22
22	23
23	24
23	25
23	26
26	27
27	28
26	29
29	30
18	31
31	32
10	4
31	12
29	20
0	1
1	2
2	3
3	4
4	5
4	6
6	7
7	8
8	9
8	10
10	11
11	12
12	13
13	14
13	15
15	16
16	17
17	18
17	19
19	20
20	21
20	22
20	23
10	24
24	25
3	26
26	27
27	28
28	29
29	30
29	31
24	7
31	26
0	1
1	2
1	3
3	4
4	5
5	6
5	7
7	8
8	9
9	10
9	11
11	12
12	13
13	14
14	15
15	16
16	17
16	18
18	19
19	20
20	21
20	22
22	23
23	24
24	25
24	26
26	27
27	28
28	29
28	30
30	31
31	32
32	33
32	34
34	35
35	36
36	37
37	38
38	39
39	40
39	41
41	42
42	43
43	44
43	45
45	46
46	47
47	48
47	49
46	50
50	51
51	52
52	53
42	54
54	55
54	56
31	57
57	58
58	59
59	60
60	61
61	62
62	63
27	64
64	65
65	66
65	67
23	68
68	69
69	70
70	71
19	72
72	73
72	74
8	75
75	76
76	77
77	78
78	79
79	80
80	81
49	4
15	11
38	34
63	58
81	76
0	1
1	2
2	3
3	4
4	5
5	6
3	7
7	8
8	9
9	10
10	11
11	12
12	13
13	14
13	15
12	16
16	17
16	18
18	19
19	20
19	21
21	22
10	23
23	24
24	25
6	1
21	7
18	9
25	23
0	1
1	2
1	3
3	4
4	5
5	6
6	7
7	8
8	9
8	10
10	11
11	12
11	13
13	14
14	15
15	16
16	17
17	18
17	19
7	20
20	21
20	22
22	23
22	24
24	25
24	26
26	27
27	28
27	29
29	30
30	31
31	32
32	33
33	34
34	35
35	36
34	37
37	38
37	39
39	40
40	41
40	42
26	43
43	44
43	3
22	4
17	6
16	10
36	31
0	1
1	2
1	3
3	4
4	5
5	6
5	7
7	8
8	9
9	10
10	11
11	12
11	13
11	14
14	15
15	16
16	17
14	18
18	19
18	20
4	21
21	22
22	23
23	24
24	25
25	26
7	1
16	8
15	9
26	21
0	1
1	2
2	3
3	4
4	5
5	6
6	7
7	8
1	9
9	10
8	3
0	1
1	2
2	3
2	4
4	5
4	6
6	7
7	8
8	9
9	10
9	11
11	12
12	6
0	1
1	2
2	3
3	4
3	5
5	6
6	7
7	8
8	9
8	10
10	11
11	12
12	1
12	6
0	1
1	2
2	3
3	4
4	5
5	6
5	7
7	8
3	9
9	10
10	11
11	12
12	13
12	14
14	15
15	16
16	17
16	18
18	19
19	20
19	21
21	22
22	23
23	24
24	25
25	26
26	27
27	28
27	29
29	30
30	31
30	32
12	33
33	34
33	35
7	1
32	10
32	15
29	18
26	21
1	2
2	3
2	4
4	5
5	6
6	7
7	8
8	9
9	10
10	11
8	12
12	13
12	14
7	15
15	16
16	17
17	18
18	19
19	20
10	4
9	5
0	1
1	2
2	3
3	4
3	5
5	6
6	7
7	8
8	9
8	10
5	11
11	12
12	13
13	14
13	15
15	16
16	17
17	18
18	19
19	20
20	21
19	22
22	23
22	24
24	25
24	26
26	27
15	28
28	29
28	30
30	31
31	32
32	33
33	34
33	35
35	36
35	37
37	38
8	2
31	12
26	17
0	1
1	2
1	3
3	4
4	5
5	6
6	7
7	8
7	9
9	10
9	11
9	12
12	13
13	14
14	15
15	16
16	17
17	18
5	19
19	20
19	21
21	22
22	23
23	24
23	25
22	1
21	4
18	13
0	1
1	2
2	3
3	4
4	5
5	6
5	7
7	8
8	9
8	10
10	11
11	12
12	13
13	14
14	15
15	16
15	17
17	18
17	19
19	20
20	21
21	22
22	23
20	24
24	25
25	26
26	27
27	28
28	29
28	30
30	31
31	32
32	33
33	34
34	35
34	36
34	37
37	38
38	39
39	40
39	41
41	42
42	43
42	44
37	45
45	46
45	47
30	48
48	49
49	50
48	51
51	52
51	53
3	54
54	55
55	56
55	57
24	2
49	26
47	32
0	1
1	2
2	3
3	4
4	5
5	6
5	7
7	8
8	9
9	10
10	11
11	12
11	13
9	14
14	15
15	16
16	17
16	18
18	19
18	20
20	21
21	22
22	23
23	24
24	25
14	26
26	27
2	28
28	29
29	30
29	31
31	1
11	7
26	8
25	20
0	1
1	2
2	3
3	4
4	5
4	6
6	7
7	8
8	9
9	10
8	11
11	12
12	13
13	14
14	15
15	16
16	17
15	18
18	19
19	20
19	21
18	22
22	23
13	24
24	25
24	26
10	6
16	12
22	14
0	1
1	2
2	3
3	4
4	5
5	6
6	7
7	8
7	9
9	10
10	11
10	12
12	13
13	14
14	15
14	16
16	17
17	18
18	19
19	20
20	21
21	22
22	23
23	24
23	25
25	26
25	27
27	28
28	29
28	30
21	31
31	32
31	33
33	34
33	35
17	36
36	37
37	38
37	39
39	40
40	41
40	42
14	43
43	44
43	45
45	46
42	2
42	6
39	9
36	12
35	19
0	1
1	2
2	3
3	4
4	5
4	6
6	7
6	8
8	9
9	10
10	11
11	12
12	13
12	14
14	15
12	16
16	17
16	18
18	19
18	20
8	21
21	22
21	23
23	24
24	25
25	26
26	27
27	28
27	29
29	30
30	31
31	32
30	33
33	34
33	35
23	36
36	37
36	38
36	39
39	40
40	41
40	42
42	43
43	44
44	45
42	46
46	47
46	48
48	49
48	50
50	51
50	52
50	2
20	10
31	25
0	1
1	2
2	3
3	4
4	5
5	6
6	7
6	8
5	9
9	10
9	11
11	12
12	13
13	14
13	15
12	16
16	17
17	18
18	19
19	20
18	21
21	22
21	23
23	24
23	25
25	26
8	3
25	16
1	2
2	3
3	4
3	5
5	6
6	7
7	8
8	9
9	10
10	11
11	12
12	13
13	14
11	15
15	16
15	17
10	18
2	19
19	20
20	21
21	22
22	23
23	24
13	6
12	7
24	19
0	1
1	2
2	3
3	4
4	5
5	6
6	7
6	8
8	9
9	10
8	11
11	12
12	13
13	14
14	15
15	16
16	17
17	18
16	19
19	20
20	21
21	22
22	23
23	24
24	25
25	26
26	27
27	28
28	29
11	4
18	13
24	19
29	25
1	2
2	3
2	4
4	5
5	6
6	7
7	8
8	9
9	10
9	11
11	12
12	13
12	14
14	15
15	16
16	17
16	18
18	19
19	20
19	21
8	22
22	23
22	24
24	25
24	26
26	27
26	28
28	29
29	30
29	31
28	32
32	33
32	4
24	5
19	7
18	11
0	1
1	2
1	3
3	4
4	5
5	6
6	7
7	8
8	9
9	10
10	11
11	12
12	13
13	14
5	15
15	16
15	17
17	18
18	19
19	20
19	21
18	1
17	4
14	8
0	1
1	2
2	3
3	4
3	5
1	6
6	7
7	8
7	9
9	10
10	11
11	12
12	13
13	14
7	15
15	16
16	17
17	18
18	19
18	20
20	21
14	9
21	15
0	1
1	2
2	3
3	4
4	5
5	6
5	7
7	8
3	9
9	10
10	11
11	12
12	13
12	14
14	15
15	16
16	17
16	18
18	19
19	20
19	21
21	22
22	23
23	24
24	25
25	26
26	27
27	28
27	29
29	30
30	31
30	32
12	33
33	34
33	35
35	36
7	1
32	10
32	15
29	18
26	21
3	4
4	5
4	6
6	7
7	8
8	9
8	10
10	11
11	12
12	13
13	14
11	15
15	16
15	17
10	18
18	19
19	20
20	21
21	22
22	23
22	24
24	25
24	26
26	27
26	28
13	6
12	7
23	19
0	1
1	2
1	3
3	4
4	5
5	6
6	7
7	8
7	9
9	10
10	11
9	12
12	13
13	14
14	15
15	16
16	17
5	18
18	19
18	20
20	21
21	22
22	23
22	24
21	1
20	4
17	12
0	1
1	2
1	3
3	4
4	5
5	6
5	7
7	8
8	9
8	10
10	11
11	12
12	13
13	14
14	15
14	16
16	17
17	18
18	19
19	20
19	21
21	22
21	23
23	24
23	25
25	26
26	27
26	28
25	29
29	30
17	31
29	3
21	4
18	7
16	10
0	1
1	2
2	3
2	4
4	5
4	6
6	7
7	8
8	9
9	10
10	11
9	12
12	13
13	6
0	1
1	2
2	3
3	4
4	5
5	6
6	7
7	8
6	9
9	10
10	11
10	12
12	13
13	14
14	15
15	16
16	17
16	18
16	19
19	20
20	21
21	22
19	23
23	24
23	25
9	2
21	13
20	14
0	1
1	2
1	3
3	4
4	5
5	6
6	7
7	8
7	9
9	10
10	11
11	12
11	13
13	14
14	15
15	16
16	17
17	18
16	19
19	20
19	21
19	22
9	23
23	24
24	25
25	26
26	27
27	28
5	29
29	30
29	31
31	32
32	33
33	34
33	35
32	1
31	4
17	13
28	23
0	1
1	2
2	3
3	4
3	5
5	6
6	7
7	8
8	9
9	10
9	11
11	12
12	13
13	14
14	15
15	16
16	17
17	18
18	19
19	20
20	21
21	22
6	23
23	24
24	25
25	26
26	27
27	28
27	29
29	30
30	31
31	32
32	33
33	34
33	35
32	6
22	14
21	16
31	25
0	1
1	2
2	3
2	4
4	5
5	6
6	7
7	8
7	9
9	10
10	11
10	12
12	13
13	14
14	15
15	16
16	17
17	18
17	19
19	20
19	21
21	22
22	23
23	24
24	25
22	26
26	27
27	28
28	29
29	30
30	31
30	32
32	33
33	34
34	35
35	36
36	37
36	38
36	39
39	40
40	41
41	42
41	43
43	44
39	45
45	46
45	47
32	48
48	49
49	50
48	51
51	52
51	53
26	54
54	55
55	56
54	5
49	28
47	34
0	1
1	2
2	3
3	4
4	5
4	6
6	7
7	8
8	9
8	10
10	11
11	12
12	13
13	14
14	15
15	16
6	17
17	18
17	19
19	20
20	21
20	22
22	23
23	24
24	25
24	26
26	27
27	28
28	29
28	30
30	31
31	32
32	33
33	34
33	35
35	36
36	37
37	38
38	39
39	40
40	41
41	42
40	43
43	44
43	45
35	46
46	47
46	48
48	49
48	50
50	51
51	52
52	53
53	54
54	55
55	56
22	57
57	58
58	59
59	60
60	61
61	62
55	2
15	10
32	26
42	37
54	50
62	57
0	1
1	2
2	3
3	4
4	5
5	6
6	7
7	8
8	9
8	10
10	11
10	12
12	13
13	14
14	15
14	16
13	17
17	18
18	19
19	20
20	21
19	22
22	23
22	24
24	25
24	26
26	27
9	5
26	17
0	1
1	2
2	3
3	4
4	5
5	6
6	7
6	8
3	9
9	10
10	11
11	12
12	13
13	14
14	15
10	16
16	17
16	18
18	19
19	20
19	21
21	22
18	23
11	2
15	2
21	9
15	13
0	1
1	2
2	3
3	4
4	5
4	6
6	7
7	8
7	9
6	10
10	11
11	12
12	13
13	14
13	15
15	16
2	17
17	18
18	19
19	20
20	21
21	22
22	23
23	24
21	25
25	26
25	27
20	28
28	29
29	30
30	31
31	32
32	33
33	34
34	35
23	2
16	10
22	17
34	30
0	1
1	2
2	3
3	4
4	5
5	6
6	7
7	8
7	9
9	10
10	11
10	12
12	13
12	14
14	15
4	16
16	17
16	18
18	19
18	20
20	21
20	2
14	6
0	1
1	2
2	3
3	4
4	5
5	6
5	7
7	8
8	9
9	10
10	11
11	12
12	13
13	14
14	15
11	16
16	17
7	18
18	19
18	20
20	21
21	22
22	23
23	24
24	25
25	26
25	27
25	28
28	29
29	30
28	31
31	32
20	3
14	9
31	22
0	1
1	2
2	3
2	4
4	5
5	6
5	7
7	8
8	9
9	10
10	11
11	12
12	13
13	14
14	15
15	16
15	17
17	18
17	19
9	20
20	21
20	22
22	23
23	24
24	25
25	26
25	27
27	28
28	29
29	30
30	31
31	32
32	33
8	34
10	4
16	11
33	28
0	1
1	2
2	3
2	4
4	5
5	6
5	7
7	8
8	9
9	10
10	11
11	12
12	13
13	14
14	15
15	16
16	17
17	18
17	19
9	20
20	21
20	22
22	23
8	24
10	4
16	11
0	1
1	2
2	3
3	4
3	5
5	6
6	7
6	8
8	9
9	10
10	11
11	12
12	13
13	14
14	15
15	16
16	17
16	18
18	19
18	20
10	21
21	22
21	23
23	24
9	25
11	5
17	12
0	1
1	2
1	3
3	4
4	5
5	6
6	7
7	8
8	9
9	10
10	11
11	12
12	13
12	14
14	15
15	16
16	17
17	18
17	19
19	20
19	21
21	22
21	23
23	24
24	25
24	26
23	27
27	28
15	29
9	30
30	31
30	32
27	3
19	4
16	6
14	8
0	1
1	2
2	3
3	4
4	5
5	6
5	7
3	8
8	9
8	10
10	11
11	12
12	13
13	14
14	15
15	16
16	17
16	18
18	19
19	20
19	21
21	22
22	23
23	24
18	25
25	26
26	27
26	28
28	29
29	30
30	31
31	32
31	33
33	34
34	35
35	36
36	37
36	38
33	39
10	40
40	41
41	42
41	43
41	2
23	12
22	15
39	28
0	1
1	2
2	3
3	4
4	5
5	6
6	7
6	8
8	9
4	10
10	11
11	12
12	13
12	14
14	15
15	16
16	17
17	18
18	19
18	20
20	21
21	22
22	23
21	24
24	25
24	26
14	27
27	28
27	29
29	30
30	31
31	32
30	33
33	34
33	35
35	36
35	37
37	38
37	39
39	40
39	41
41	42
41	43
43	44
44	45
44	46
46	47
8	2
46	11
22	16
32	30
0	1
1	2
1	3
3	4
4	5
5	6
5	7
7	8
8	9
9	10
10	11
11	12
11	13
11	14
14	15
15	16
16	17
14	18
18	19
18	20
4	21
21	22
22	23
23	24
24	25
24	26
26	27
7	1
16	8
15	9
27	21
0	1
1	2
2	3
3	4
4	5
4	6
6	7
7	8
8	9
8	10
10	11
11	12
12	13
13	14
13	15
10	16
16	17
3	18
18	19
19	20
20	21
21	22
21	23
16	7
23	18
0	1
1	2
1	3
3	4
4	5
5	6
5	7
7	8
7	9
9	10
9	11
11	12
12	13
13	14
14	15
15	16
16	17
17	18
17	19
15	20
20	21
21	22
22	23
23	24
23	25
25	26
26	27
27	28
28	29
29	30
21	31
31	32
31	33
33	34
34	35
35	36
36	37
36	38
38	39
38	40
40	41
41	42
42	43
42	44
44	45
45	46
46	47
47	48
48	49
40	50
50	51
51	52
52	53
53	54
54	55
34	56
56	57
57	58
58	59
58	60
56	61
57	4
20	7
15	12
30	25
58	31
49	44
55	50
0	1
1	2
1	3
3	4
4	5
5	6
6	7
7	8
8	9
8	10
10	11
11	12
11	13
13	14
14	15
15	16
16	17
17	18
17	19
7	20
20	21
20	22
22	23
22	24
24	25
24	26
26	27
27	28
27	29
29	30
30	31
31	32
32	33
33	34
34	35
35	36
35	37
37	38
37	39
26	40
40	41
40	3
22	4
17	6
16	10
36	31
0	1
1	2
1	3
3	4
4	5
5	6
6	7
6	8
8	9
9	10
10	11
11	12
12	13
12	14
10	15
15	16
16	17
17	18
17	19
19	20
20	21
21	22
22	23
23	24
24	25
15	26
26	27
12	8
26	9
25	20
1	2
2	3
2	4
4	5
5	6
6	7
7	8
8	9
8	10
10	11
11	12
12	13
13	14
14	15
15	16
6	17
17	18
17	19
19	20
20	21
21	22
21	23
20	2
19	5
16	11
0	1
1	2
1	3
3	4
4	5
5	6
6	7
7	8
8	9
8	10
10	11
11	12
11	13
13	14
14	15
15	16
16	17
17	18
17	19
7	20
20	21
20	22
22	23
22	24
24	25
24	26
26	27
27	28
27	29
29	30
30	31
31	32
32	33
33	34
33	35
35	36
36	37
37	38
38	39
39	40
39	41
39	42
42	43
43	44
44	45
42	46
46	47
46	48
32	49
49	50
50	51
51	52
52	53
53	54
26	55
55	56
55	3
22	4
17	6
16	10
44	36
43	37
54	49
0	1
1	2
2	3
3	4
4	5
5	6
6	7
7	8
1	9
9	10
9	11
11	12
12	13
13	14
14	15
15	16
15	17
15	18
18	19
19	20
20	21
18	22
22	23
22	24
8	3
20	12
19	13
0	1
1	2
1	3
3	4
4	5
5	6
6	7
7	8
8	9
8	10
10	11
11	12
11	13
13	14
14	15
15	16
16	17
17	18
17	19
7	20
20	21
20	22
22	23
22	24
24	25
24	26
26	27
27	28
27	29
29	30
30	31
31	32
32	33
33	34
34	35
35	36
36	37
34	38
38	39
26	40
40	41
40	3
22	4
17	6
16	10
39	31
0	1
1	2
2	3
3	4
4	5
5	6
6	7
7	8
7	9
9	10
10	11
10	12
12	13
13	14
14	15
14	16
16	17
17	18
18	19
19	20
20	21
21	22
21	23
23	24
24	25
25	26
26	27
27	28
28	29
29	30
23	31
31	32
31	33
17	34
34	35
35	36
35	37
37	38
38	39
38	40
14	41
41	42
41	43
43	44
40	2
40	6
37	9
34	12
33	19
30	25
0	1
1	2
1	3
3	4
4	5
5	6
6	7
7	8
8	9
8	10
10	11
11	12
11	13
13	14
7	15
15	16
16	17
17	18
18	19
19	20
6	21
21	22
21	23
23	24
24	25
25	26
26	27
27	28
5	29
29	30
29	31
31	32
32	33
33	34
33	35
32	1
31	4
20	15
28	23
1	2
2	3
2	4
4	5
5	6
6	7
7	8
8	9
8	10
10	11
11	12
12	13
12	14
14	15
15	16
16	17
17	18
18	19
19	20
17	21
21	22
22	23
23	24
24	25
25	26
24	27
27	28
27	29
27	30
30	31
31	32
32	33
30	34
34	35
35	36
10	37
37	38
38	39
39	40
40	41
40	42
42	43
6	44
44	45
44	46
46	47
47	48
48	49
48	50
47	2
46	5
19	14
26	21
43	37
0	1
1	2
1	3
3	4
4	5
5	6
6	7
7	8
7	9
9	10
10	11
11	12
11	13
13	14
14	15
15	16
16	17
17	18
18	19
19	20
17	21
21	22
22	23
23	24
24	25
25	26
26	27
25	28
28	29
28	30
28	31
9	32
32	33
33	34
34	35
35	36
35	37
37	38
5	39
39	40
39	41
41	42
42	43
43	44
43	45
42	1
41	4
19	14
27	22
38	32
0	1
1	2
1	3
1	4
4	5
4	6
6	7
7	8
8	9
9	10
9	11
11	12
12	13
13	14
14	15
15	16
15	17
13	18
18	19
19	20
20	21
20	22
22	23
22	24
24	25
25	26
26	27
27	28
28	29
18	30
30	31
15	11
30	12
29	24
0	1
1	2
2	3
3	4
3	5
5	6
6	7
7	8
8	9
9	10
10	11
11	12
11	13
13	14
13	15
13	16
9	17
17	5
0	1
1	2
2	3
3	4
4	5
5	6
6	7
6	8
8	9
9	10
10	11
11	12
12	13
12	14
12	15
15	16
16	17
17	18
15	19
19	20
19	21
4	22
22	23
23	24
23	25
25	26
26	27
27	28
28	29
5	1
17	9
16	10
28	22
0	1
1	2
2	3
3	4
3	5
5	6
6	7
7	8
7	9
9	10
10	11
11	12
11	13
13	14
14	15
15	16
16	17
16	18
18	19
19	20
20	21
21	22
22	23
23	24
24	25
23	26
26	27
26	28
18	29
29	30
29	31
31	32
31	33
33	34
34	35
35	36
36	37
37	38
38	39
38	40
40	41
40	42
42	43
43	44
43	45
45	46
46	47
47	48
47	49
49	50
50	51
51	52
52	53
53	54
54	55
5	56
56	57
57	58
58	59
59	60
60	61
45	1
15	9
25	20
37	33
54	49
61	56
0	1
1	2
2	3
3	4
4	5
5	6
5	7
7	8
8	9
9	10
10	11
11	12
12	13
13	14
14	15
15	16
15	17
17	18
18	19
19	20
20	21
21	22
22	23
23	24
14	9
24	19
0	1
1	2
2	3
3	4
4	5
5	6
6	7
7	8
8	9
2	10
10	11
10	12
12	13
13	14
14	15
15	16
16	17
16	18
16	19
19	20
20	21
21	22
19	23
23	24
23	25
9	4
21	13
20	14
0	1
1	2
2	3
3	4
4	5
5	6
6	7
7	8
7	9
9	10
10	11
11	12
12	13
13	14
12	15
15	16
10	17
17	18
18	19
19	20
20	21
21	22
22	23
21	24
24	25
24	26
26	27
26	28
28	29
17	30
30	31
4	32
32	33
32	34
34	35
34	36
36	37
36	2
30	6
28	19
0	1
1	2
1	3
3	4
4	5
5	6
6	7
7	8
7	9
9	10
10	11
11	12
12	13
13	14
14	15
15	16
16	17
17	18
18	19
19	20
19	21
5	22
22	23
22	24
24	25
25	26
26	27
26	28
25	1
24	4
18	9
16	11
0	1
1	2
2	3
3	4
4	5
5	6
6	7
6	8
8	9
9	10
10	11
10	12
12	13
12	14
14	15
15	16
15	17
17	18
18	19
19	20
20	21
21	22
22	23
23	24
24	25
23	26
26	27
27	28
27	29
20	30
30	31
31	32
32	33
33	34
34	35
17	36
36	37
37	38
37	39
39	40
40	41
41	42
42	43
43	44
43	45
45	46
45	47
47	48
47	49
49	50
49	51
51	52
51	53
53	54
54	55
55	56
55	57
53	58
58	59
39	60
58	2
34	6
33	9
32	14
31	18
25	20
0	1
1	2
2	3
3	4
2	5
5	6
5	7
7	8
8	9
9	10
10	11
11	12
11	13
13	14
14	15
15	16
15	17
17	18
17	19
19	20
20	21
21	22
22	23
23	24
22	25
25	26
25	27
27	28
28	29
29	30
29	31
27	32
32	33
32	34
34	35
34	36
36	37
36	38
38	39
38	40
40	41
40	42
42	43
43	44
44	45
45	46
45	47
47	48
47	49
49	50
50	51
51	52
51	53
53	54
54	55
54	56
56	57
56	58
58	59
50	10
53	13
58	14
59	17
0	1
1	2
2	3
3	4
2	5
5	6
6	7
7	8
8	9
9	10
10	11
10	12
12	13
13	14
14	15
15	16
16	17
16	18
18	19
18	20
20	21
20	22
22	23
22	24
24	25
24	26
26	27
27	28
28	29
28	30
26	31
31	32
31	33
33	34
34	35
33	36
36	37
37	38
38	39
39	40
39	41
41	42
42	43
43	44
43	45
45	46
45	47
47	48
48	49
47	50
50	51
51	52
50	53
53	54
54	55
12	56
52	5
51	7
48	8
54	39
53	42
0	1
1	2
2	3
3	4
2	5
5	6
5	7
7	8
8	9
9	10
10	11
11	12
12	13
13	14
13	15
15	16
16	17
17	18
18	19
19	20
19	21
21	22
21	23
23	24
23	25
25	26
25	27
27	28
27	29
29	30
30	31
31	32
31	33
29	34
34	35
34	36
36	37
37	38
36	39
39	40
40	41
41	42
42	43
42	44
44	45
45	46
46	47
46	48
48	49
48	50
50	51
51	52
50	53
53	54
54	55
55	56
15	57
53	9
51	11
55	42
54	45
0	1
1	2
2	3
3	4
4	5
5	6
6	7
6	8
8	9
9	10
10	11
10	12
12	13
12	14
14	15
15	16
15	17
17	18
18	19
19	20
19	21
21	22
22	23
23	24
24	25
25	26
25	27
27	28
27	29
29	30
29	31
31	32
31	33
33	34
33	35
35	36
36	37
37	38
37	39
35	40
40	41
21	42
17	43
43	44
44	45
45	46
46	47
47	48
48	49
49	50
49	51
51	52
43	53
53	54
53	55
55	56
56	57
57	58
40	2
52	46
55	14
56	9
57	6
0	1
1	2
2	3
3	4
4	5
5	6
6	7
6	8
8	9
9	10
10	11
10	12
12	13
12	14
14	15
15	16
15	17
17	18
18	19
19	20
19	21
21	22
22	23
23	24
24	25
25	26
25	27
27	28
27	29
29	30
29	31
31	32
31	33
33	34
33	35
35	36
36	37
37	38
37	39
35	40
40	41
21	42
17	43
43	44
44	45
44	46
46	47
47	48
48	49
40	2
48	6
47	9
46	14
0	1
1	2
2	3
3	4
4	5
5	6
6	7
6	8
8	9
9	10
10	11
10	12
12	13
12	14
14	15
15	16
16	17
17	18
18	19
18	20
20	21
21	22
22	23
23	24
24	25
24	26
26	27
26	28
28	29
28	30
30	31
30	32
32	33
32	34
34	35
35	36
36	37
36	38
34	39
39	40
20	41
16	42
42	43
43	44
44	45
45	46
46	47
47	48
48	49
49	50
48	51
51	52
52	53
53	54
54	55
42	56
56	57
56	58
58	59
59	60
60	61
15	62
39	2
60	6
59	9
58	14
50	45
55	51
0	1
1	2
2	3
3	4
4	5
5	6
6	7
6	8
8	9
9	10
10	11
10	12
12	13
12	14
14	15
15	16
15	17
17	18
18	19
19	20
19	21
21	22
22	23
23	24
24	25
25	26
25	27
27	28
27	29
29	30
29	31
31	32
31	33
33	34
33	35
35	36
36	37
37	38
37	39
35	40
40	41
21	42
17	43
43	44
44	45
45	46
46	47
47	48
47	49
49	50
50	51
51	52
52	53
53	54
54	55
55	56
40	2
55	6
54	9
53	14
52	43
50	44
1	2
2	3
2	4
4	5
5	6
6	7
7	8
8	9
9	10
10	11
8	12
12	13
12	14
7	15
15	16
16	17
17	18
17	19
10	4
9	5
0	1
1	2
2	3
2	4
4	5
5	6
6	7
7	8
8	9
9	10
10	11
11	12
12	13
13	14
14	15
15	16
16	17
17	18
18	19
18	20
20	21
20	22
22	23
23	24
24	25
25	26
26	27
26	28
10	29
29	30
29	31
9	32
32	33
32	34
5	35
35	36
36	37
36	38
38	39
39	40
39	41
41	42
42	43
42	44
44	45
45	46
46	47
47	48
48	49
48	50
50	51
51	52
51	53
53	54
54	55
55	56
56	57
57	58
58	59
59	60
59	61
61	62
61	63
58	64
64	65
64	66
54	2
31	7
28	12
25	14
23	16
53	35
50	38
47	41
63	56
0	1
1	2
1	3
3	4
4	5
5	6
6	7
7	8
7	9
9	10
10	11
11	12
11	13
13	14
14	15
15	16
16	17
17	18
18	19
17	20
20	21
21	22
22	23
23	24
24	25
9	26
26	27
27	28
28	29
29	30
30	31
5	32
32	33
32	34
34	35
35	36
36	37
36	38
35	1
34	4
19	14
25	20
31	26
0	1
1	2
2	3
3	4
4	5
4	6
6	7
6	8
8	9
9	10
10	11
11	12
12	13
12	14
14	15
12	16
16	17
16	18
18	19
18	20
8	21
21	22
21	23
23	24
24	25
25	26
26	27
27	28
27	29
29	30
30	31
31	32
30	33
33	34
33	35
23	36
36	37
36	38
36	39
39	40
40	41
40	42
42	43
43	44
44	45
45	46
46	47
47	48
48	49
49	50
42	51
51	52
51	53
53	54
53	55
55	56
55	57
55	2
20	10
31	25
0	1
1	2
2	3
3	4
4	5
5	6
6	7
7	8
8	9
9	10
9	11
8	12
12	13
12	14
14	15
15	16
15	17
17	18
17	19
16	2
16	6
14	7
0	1
1	2
2	3
3	4
4	5
4	6
6	7
7	8
8	9
9	10
10	11
10	12
8	13
13	14
14	15
15	16
15	17
17	18
18	19
19	20
19	21
17	22
22	23
23	24
24	25
25	26
25	27
27	28
13	29
29	30
10	6
29	7
19	14
28	22
0	1
1	2
2	3
3	4
4	5
4	6
6	7
7	8
8	9
9	10
10	11
10	12
8	13
13	14
14	15
15	16
15	17
17	18
18	19
19	20
19	21
17	22
22	23
23	24
24	25
25	26
26	27
13	28
28	29
10	6
28	7
19	14
27	22
0	1
1	2
2	3
3	4
4	5
5	6
6	7
6	8
4	9
9	10
10	11
11	12
12	13
13	14
14	15
14	16
16	17
17	18
18	19
19	20
20	21
21	22
22	23
22	24
24	25
24	26
20	27
27	28
27	29
29	30
29	31
27	32
32	33
18	34
11	35
32	1
31	2
0	1
1	2
2	3
3	4
3	5
5	6
6	7
7	8
8	9
8	10
5	11
11	12
12	13
13	14
13	15
15	16
16	17
16	18
18	19
19	20
20	21
21	22
22	23
23	24
24	25
25	26
22	27
27	28
18	29
29	30
8	2
29	12
25	20
0	1
1	2
2	3
3	4
3	5
5	6
6	7
6	8
8	9
9	10
9	11
11	12
12	13
13	14
14	15
15	16
16	17
17	18
18	19
19	20
20	21
21	22
22	23
22	24
21	25
25	26
25	27
16	28
28	29
28	30
30	31
31	32
32	33
33	34
31	35
35	36
36	37
37	38
38	39
39	40
39	41
41	42
42	43
43	44
44	45
45	46
45	47
45	48
48	49
48	50
50	51
50	52
41	53
53	54
54	55
53	56
56	57
56	58
35	2
24	18
54	37
52	43
0	1
1	2
1	3
3	4
4	5
5	6
6	7
7	8
7	9
9	10
10	11
11	12
12	13
13	14
14	15
9	16
16	17
16	18
16	19
5	20
20	21
20	22
22	23
23	24
24	25
24	26
23	1
22	4
15	10
0	1
1	2
1	3
3	4
4	5
5	6
6	7
7	8
8	9
9	10
7	11
11	12
11	13
6	14
14	15
15	16
16	17
17	18
18	19
18	20
9	3
8	4
20	15
0	1
1	2
1	3
3	4
4	5
5	6
6	7
7	8
7	9
9	10
9	11
11	12
12	13
13	14
14	15
15	16
5	17
17	18
17	19
19	20
20	21
21	22
21	23
24	25
25	26
25	27
27	28
28	29
29	30
30	31
31	32
29	33
33	34
33	35
27	36
36	37
36	38
20	1
19	4
16	11
33	25
31	28
2	3
3	4
3	5
5	6
6	7
7	8
8	9
9	10
9	11
11	12
12	13
13	14
13	15
13	16
11	17
17	18
18	19
19	20
20	21
21	22
7	23
23	24
23	25
25	26
26	27
27	28
27	29
26	3
25	6
22	17
0	1
1	2
2	3
3	4
4	5
5	6
6	7
7	8
4	9
9	10
10	11
10	12
12	13
13	14
14	15
14	16
16	17
17	18
18	19
19	20
20	21
21	22
22	23
22	24
24	25
24	26
26	27
26	28
28	29
29	30
30	31
31	32
32	33
32	34
34	35
35	36
36	37
37	38
38	39
39	40
37	41
41	42
41	43
43	44
44	45
44	46
46	47
35	48
30	49
49	50
29	51
51	52
52	53
53	54
51	55
55	56
7	2
46	12
21	16
53	26
0	1
1	2
1	3
3	4
4	5
5	6
6	7
7	8
7	9
9	10
9	11
11	12
12	13
13	14
14	15
15	16
5	17
17	18
17	19
19	20
20	21
21	22
21	23
23	24
24	25
25	26
26	27
26	28
28	29
29	30
30	31
31	32
32	33
20	1
19	4
16	11
33	24
33	28
0	1
1	2
2	3
3	4
4	5
5	6
6	7
1	8
8	9
9	10
10	11
11	12
12	13
10	14
14	15
14	16
8	17
17	18
17	19
14	1
7	3
12	9
0	1
1	2
2	3
3	4
4	5
5	6
6	7
7	8
8	9
9	10
9	11
11	12
12	13
13	14
13	15
15	16
15	17
17	18
18	19
17	20
20	21
21	22
22	23
23	24
24	25
25	26
26	27
27	28
28	29
29	30
30	31
31	32
32	33
33	34
33	35
35	36
35	37
37	38
38	39
39	40
40	41
40	42
42	43
43	44
44	45
45	46
46	47
46	48
48	49
49	50
49	51
51	52
52	53
53	54
51	55
55	56
55	57
57	58
58	59
59	60
59	61
61	62
62	63
63	64
63	65
65	66
66	67
67	68
68	69
69	70
70	71
71	72
72	73
71	74
74	75
74	76
76	77
76	78
78	79
79	80
80	81
80	82
67	83
83	84
84	85
85	86
86	87
87	88
88	89
89	90
90	91
86	92
92	93
92	94
66	95
95	96
95	97
97	98
98	99
99	100
99	101
98	102
102	103
103	104
104	105
104	106
106	107
107	108
108	109
109	110
110	111
111	112
112	113
111	114
114	115
114	116
116	117
116	118
118	119
107	120
120	121
121	122
122	123
123	124
124	125
125	126
126	127
42	128
29	129
129	130
130	131
21	12
88	23
91	24
130	26
53	31
128	37
50	44
90	58
123	62
78	69
94	83
120	102
118	109
126	121
0	1
1	2
2	3
3	4
4	5
4	6
6	7
7	8
7	9
6	10
10	11
11	12
12	13
13	14
2	15
15	16
16	17
17	18
17	19
17	20
20	21
21	22
22	23
20	24
24	25
24	26
22	2
14	10
21	15
0	1
1	2
2	3
2	4
4	5
4	6
6	7
7	8
8	9
9	10
10	11
11	12
12	13
13	14
14	15
14	16
16	17
17	18
18	19
19	20
19	21
21	22
21	23
9	24
24	25
25	26
25	1
24	6
23	16
0	1
1	2
1	3
3	4
4	5
5	6
6	7
7	8
7	9
9	10
10	11
11	12
12	13
13	14
14	15
15	16
5	17
17	18
17	19
19	20
20	21
21	22
21	23
20	1
19	4
16	11
0	1
1	2
1	3
3	4
4	5
5	6
5	7
7	8
8	9
9	10
10	11
11	12
11	13
7	14
14	15
15	16
16	17
17	18
17	19
3	20
20	21
20	22
22	23
23	24
24	25
24	26
24	27
22	1
19	14
0	1
1	2
1	3
3	4
3	5
5	6
6	7
7	8
8	9
9	10
10	11
11	12
12	13
13	14
13	15
15	16
16	17
17	18
18	19
19	20
19	21
17	22
22	23
23	24
24	25
24	26
26	27
27	28
28	29
29	30
30	31
31	32
22	33
33	34
11	35
35	7
19	15
33	16
32	27
0	1
1	2
2	3
3	4
4	5
5	6
6	7
7	8
7	9
9	10
10	11
10	12
12	13
13	14
14	15
15	16
16	17
17	18
16	19
19	20
19	21
21	22
21	23
23	24
12	25
25	26
4	27
27	28
27	29
29	30
30	31
30	2
25	6
23	14
0	1
1	2
2	3
3	4
4	5
5	6
4	7
7	8
7	9
9	10
10	11
11	12
11	13
13	14
13	15
15	16
15	17
17	18
17	19
6	1
16	9
0	1
1	2
2	3
3	4
4	5
5	6
6	7
6	8
8	9
9	10
10	11
10	12
4	13
13	14
14	15
15	16
15	17
17	18
18	19
19	20
20	21
21	22
21	23
23	24
24	25
25	26
26	27
27	28
27	29
24	30
30	31
30	32
17	33
33	34
33	35
35	36
36	37
37	38
36	39
39	40
39	41
41	42
41	43
43	44
44	45
45	46
45	47
43	48
48	49
48	50
50	51
50	52
52	53
53	54
53	55
55	56
8	2
55	14
25	19
38	36
0	1
1	2
2	3
3	4
4	5
5	6
6	7
6	8
8	9
8	10
10	11
11	12
12	13
13	14
12	15
15	16
15	17
17	18
18	19
17	20
20	21
20	22
22	23
23	24
24	25
25	4
24	8
22	11
0	1
1	2
1	3
3	4
4	5
5	6
6	7
6	8
8	9
9	10
10	11
11	12
12	13
13	14
14	15
15	16
9	3
16	12
0	1
1	2
2	3
2	4
4	5
5	6
6	7
7	8
8	9
9	10
10	11
11	12
12	13
13	14
14	15
15	16
16	17
17	18
11	19
19	20
19	21
21	22
21	23
23	24
19	25
25	26
26	27
27	28
28	29
29	30
30	31
31	32
28	33
33	34
33	35
35	36
36	37
36	38
38	39
38	40
40	41
41	42
40	43
43	44
44	45
45	46
46	47
47	48
48	49
49	50
36	51
51	52
51	53
7	54
54	2
20	5
18	10
18	13
30	25
49	27
49	35
50	40
50	46
0	1
1	2
1	3
3	4
4	5
5	6
5	7
7	8
8	9
9	10
10	11
11	12
12	13
12	14
14	15
15	16
16	17
17	18
18	19
19	20
19	21
21	22
22	23
22	24
24	25
25	26
25	27
27	28
28	29
29	30
30	31
31	32
31	33
33	34
34	35
35	36
17	37
35	3
11	7
37	14
0	1
1	2
2	3
3	4
4	5
5	6
4	7
7	8
8	9
9	10
8	11
11	12
12	13
13	14
14	15
15	16
16	17
16	18
18	19
11	20
20	21
6	1
19	13
1	2
2	3
3	4
4	5
5	6
6	7
7	8
8	9
8	10
10	11
11	12
11	13
13	14
14	15
15	16
15	17
17	18
18	19
19	20
20	21
21	22
22	23
22	24
24	25
24	26
26	27
26	28
18	29
29	30
30	31
30	32
32	33
33	34
33	35
15	36
36	37
36	38
38	39
39	40
40	41
40	42
42	43
43	44
44	45
45	46
46	47
35	3
35	7
32	10
29	13
28	20
47	42
0	1
1	2
2	3
2	4
2	5
1	6
1	7
0	1
1	2
2	3
3	4
4	5
0	6
6	7
7	8
8	9
9	10
10	11
0	12
12	13
13	14
14	15
15	16
12	17
5	1
11	6
16	0
1	2
2	3
3	4
4	5
5	6
6	7
7	8
8	9
9	10
10	11
11	12
12	13
13	14
14	15
15	16
9	17
4	18
18	19
18	20
20	21
21	22
21	23
23	24
20	25
5	1
16	11
23	3
0	1
1	2
1	3
3	4
4	5
5	6
6	7
7	8
8	9
9	10
10	11
11	12
12	13
13	14
14	15
15	16
15	17
10	18
18	19
5	20
6	0
19	7
0	1
1	2
2	3
3	4
4	5
5	6
6	7
7	8
8	9
7	10
10	11
11	12
11	13
6	14
5	15
15	16
15	17
4	18
3	19
19	20
1	21
21	22
22	23
23	24
24	25
25	26
26	27
27	28
28	29
28	30
24	31
0	32
9	4
16	2
20	0
23	0
0	1
1	2
2	3
3	4
4	5
5	6
6	7
6	8
4	9
2	10
1	11
11	12
1	13
0	14
0	1
1	2
2	3
3	4
4	5
5	6
6	7
7	8
7	9
9	10
10	11
11	12
12	13
5	14
14	15
15	16
16	17
17	18
17	19
19	20
20	21
21	22
21	23
4	24
3	25
25	26
1	27
27	28
28	29
29	30
29	31
27	32
13	9
30	0
0	1
1	2
2	3
3	4
3	5
1	6
6	7
6	8
0	9
9	10
10	11
10	12
0	1
1	2
2	3
3	4
4	5
5	6
6	7
7	8
8	9
9	10
10	11
11	12
12	13
13	14
14	15
15	16
16	17
17	18
17	19
19	20
13	21
9	22
22	23
6	24
24	25
25	26
26	27
26	28
5	0
20	14
23	6
0	1
1	2
2	3
3	4
4	5
5	6
6	7
7	8
8	9
7	10
10	11
11	12
11	13
2	14
1	15
15	16
16	17
17	18
15	19
9	4
18	0
0	1
1	2
2	3
3	4
4	5
5	6
6	7
6	8
8	9
8	10
8	11
1	12
7	3
0	1
1	2
2	3
3	4
4	5
5	6
6	7
7	8
8	9
9	10
10	11
11	12
12	13
13	14
13	15
9	16
16	17
17	18
17	19
8	20
7	21
21	22
4	23
2	24
5	0
0	1
1	2
2	3
3	4
4	5
5	6
6	7
7	8
8	9
9	10
10	11
11	12
12	13
13	14
14	15
7	16
4	17
3	18
18	19
19	20
20	21
20	22
1	23
23	24
24	25
25	26
15	10
26	0
0	1
1	2
2	3
3	4
4	5
5	6
5	7
3	8
8	9
9	10
10	11
11	12
12	13
13	14
14	15
15	16
16	17
17	18
16	19
19	20
15	21
21	22
21	23
23	24
24	25
21	26
13	27
27	28
28	29
29	30
28	31
27	32
11	2
12	0
16	0
20	13
30	12
32	10
0	1
1	2
2	3
3	4
4	5
5	6
6	7
7	8
2	9
9	10
10	11
11	12
11	13
9	14
14	15
2	16
16	17
17	18
18	19
18	20
17	21
1	22
22	23
23	24
24	25
8	3
25	0
0	1
1	2
0	3
3	4
4	5
5	6
6	7
7	8
8	9
8	10
10	11
11	12
12	13
13	14
13	15
11	16
11	17
4	18
18	19
19	20
20	21
21	22
22	23
23	24
23	25
25	26
26	27
26	28
18	29
29	30
30	31
31	32
31	33
2	0
6	0
21	3
0	1
1	2
2	3
3	4
4	5
5	6
6	7
7	8
8	9
9	10
9	11
11	12
11	13
13	14
14	15
15	16
16	17
17	18
18	19
18	20
20	21
21	22
22	23
7	24
2	25
25	26
0	27
27	28
27	29
29	30
4	0
7	0
13	6
22	11
22	16
0	1
1	2
2	3
3	4
4	5
5	6
6	7
7	8
8	9
3	10
10	11
11	12
12	13
13	14
11	15
4	0
13	2
0	1
1	2
2	3
3	4
4	5
5	6
6	7
7	8
8	9
9	10
10	11
11	12
12	13
13	14
14	15
15	16
16	17
17	18
17	19
19	20
20	21
20	22
8	23
2	24
5	0
18	13
21	13
22	15
0	1
1	2
2	3
3	4
4	5
2	6
6	7
7	8
8	9
9	10
10	11
11	12
12	13
13	14
14	15
15	16
16	17
17	18
18	19
18	20
20	21
21	22
21	23
13	24
9	25
25	26
5	0
19	14
22	14
23	16
26	6
0	1
1	2
2	3
3	4
4	5
5	6
6	7
7	8
8	9
9	10
10	11
10	12
9	13
7	14
7	15
2	16
5	0
0	1
1	2
2	3
3	4
4	5
5	6
6	7
7	8
8	9
8	10
10	11
6	12
12	13
13	14
5	15
4	16
16	17
16	18
2	19
19	20
20	21
1	22
0	23
23	24
24	25
25	26
26	27
27	28
26	29
23	30
0	31
31	32
32	33
33	34
32	35
11	5
13	3
17	1
20	0
0	1
1	2
2	3
3	4
4	5
5	6
3	7
7	8
8	9
9	10
10	11
11	12
12	13
12	14
14	15
15	16
16	17
14	18
18	19
19	20
5	0
10	2
13	1
0	1
1	2
2	3
3	4
4	5
5	6
6	7
7	8
8	9
9	10
7	11
11	12
12	13
11	14
14	15
14	16
16	17
7	18
2	19
19	20
20	21
20	22
22	23
1	24
5	0
9	0
13	6
23	1
0	1
1	2
2	3
3	4
4	5
5	6
5	7
4	8
8	9
3	10
3	11
11	12
12	13
1	14
14	15
15	16
16	17
17	18
18	19
19	20
20	21
20	22
17	23
9	2
12	0
17	0
21	16
0	1
1	2
2	3
3	4
4	5
5	6
6	7
7	8
8	9
9	10
10	11
11	12
11	13
13	14
9	15
15	16
8	17
7	18
18	19
3	20
20	21
21	22
21	23
21	24
2	25
25	26
25	27
5	1
14	8
16	6
19	1
22	2
0	1
1	2
2	3
3	4
3	5
3	6
6	7
6	8
2	9
6	2
0	1
0	2
2	3
3	4
4	5
3	6
6	7
7	8
8	9
9	10
9	11
11	12
12	13
13	14
14	15
15	16
16	17
17	18
18	19
19	20
18	21
21	22
22	23
17	24
16	25
16	26
26	27
0	28
28	29
29	30
0	31
14	8
15	6
20	15
24	13
25	2
27	3
0	1
1	2
2	3
3	4
3	5
5	6
6	7
2	8
0	9
9	10
6	1
0	1
1	2
2	3
3	4
4	5
5	6
6	7
7	8
8	9
9	10
10	11
11	12
12	13
13	14
13	15
6	16
16	17
2	18
18	19
18	20
0	21
21	22
22	23
14	9
17	3
19	0
1	2
2	3
3	4
4	5
5	6
6	7
7	8
8	9
9	10
10	11
11	12
12	13
12	14
14	15
15	16
16	17
17	18
15	19
19	20
20	21
21	22
6	23
23	24
24	25
5	26
26	27
27	28
28	29
29	30
28	31
31	32
17	11
22	15
27	2
32	1
0	1
1	2
2	3
3	4
4	5
5	6
6	7
7	8
8	9
9	10
9	11
11	12
7	13
6	14
14	15
15	16
16	17
5	0
12	6
16	4
0	1
1	2
2	3
3	4
4	5
5	6
3	7
2	8
8	9
9	10
10	11
11	12
11	13
1	14
4	0
0	1
1	2
2	3
3	4
4	5
5	6
2	7
7	8
8	9
9	10
10	11
11	12
12	13
13	14
11	15
10	16
8	17
7	18
1	19
19	20
20	21
21	22
22	23
23	24
24	25
21	26
19	27
5	0
25	20
0	1
1	2
2	3
3	4
4	5
5	6
0	7
7	8
8	9
9	10
9	11
11	12
7	13
13	14
0	15
15	16
16	17
17	18
16	19
6	1
12	0
0	1
1	2
2	3
3	4
4	5
5	6
6	7
1	8
8	9
9	10
10	11
11	12
12	13
1	14
14	15
15	16
16	17
16	18
15	19
0	20
20	21
0	22
7	2
13	8
0	1
1	2
2	3
3	4
4	5
5	6
6	7
7	8
6	9
6	10
4	11
2	12
12	13
1	14
14	15
15	16
16	17
17	18
18	19
19	20
20	21
18	22
22	23
23	24
14	25
5	0
21	17
0	1
1	2
2	3
3	4
4	5
5	6
6	7
7	8
8	9
9	10
9	11
7	12
12	13
13	14
14	15
15	16
12	17
6	18
5	0
13	4
16	3
0	1
1	2
2	3
3	4
4	5
5	6
6	7
4	8
8	9
4	10
10	11
2	12
12	13
12	14
14	15
1	16
16	17
17	18
17	19
19	20
19	21
21	22
22	23
23	24
24	25
25	26
26	27
26	28
28	29
29	30
30	31
1	32
6	2
7	0
21	0
30	19
30	24
0	1
1	2
2	3
3	4
4	5
5	6
6	7
4	8
8	9
9	10
10	11
11	12
12	13
4	14
2	15
15	16
15	17
17	18
1	19
19	20
20	21
20	22
22	23
22	24
24	25
25	26
26	27
27	28
28	29
29	30
29	31
31	32
32	33
33	34
1	35
6	2
7	0
13	8
24	0
33	22
33	27
0	1
1	2
2	3
3	4
4	5
5	6
6	7
7	8
8	9
8	10
10	11
6	12
12	13
5	14
4	15
4	16
16	17
16	18
2	19
19	20
20	21
21	22
22	23
22	24
24	25
25	26
26	27
1	28
0	29
29	30
30	31
31	32
32	33
32	34
29	35
11	5
13	3
17	1
20	0
23	0
27	22
0	1
1	2
2	3
3	4
4	5
4	6
6	7
2	8
8	9
8	10
2	11
11	12
11	13
13	14
14	15
1	16
16	17
17	18
17	19
19	20
19	21
21	22
22	23
23	24
24	25
25	26
26	27
26	28
28	29
29	30
30	31
1	32
9	0
21	0
30	19
30	24
0	1
1	2
2	3
3	4
4	5
3	6
2	7
7	8
8	9
9	10
10	11
11	12
12	13
12	14
14	15
8	16
1	17
5	0
15	9
0	1
1	2
2	3
3	4
4	5
5	6
6	7
7	8
8	9
9	10
10	11
7	12
12	13
12	14
5	15
15	16
16	17
17	18
17	19
0	20
20	21
21	22
22	23
23	24
24	25
25	26
26	27
20	28
8	4
11	3
16	2
18	0
27	22
0	1
1	2
2	3
3	4
4	5
5	6
6	7
7	8
8	9
9	10
10	11
4	12
2	13
13	14
1	15
15	16
16	17
17	18
11	6
18	0
0	1
1	2
2	3
3	4
4	5
5	6
6	7
7	8
8	9
9	10
10	11
10	12
2	13
13	14
14	15
15	16
16	17
17	18
18	19
19	20
20	21
21	22
22	23
23	24
18	13
21	1
24	0
0	1
1	2
2	3
3	4
2	5
2	6
1	7
7	8
8	9
9	10
10	11
11	12
12	13
13	14
14	15
15	16
16	17
17	18
15	19
19	20
11	21
9	22
22	23
7	24
10	0
18	14
0	1
1	2
2	3
3	4
4	5
5	6
6	7
7	8
8	9
9	10
8	11
11	12
12	13
13	14
6	15
15	16
16	17
17	18
18	19
18	20
18	21
5	0
10	4
14	7
0	1
1	2
2	3
3	4
4	5
5	6
6	7
7	8
8	9
9	10
10	11
11	12
6	13
13	14
14	15
15	16
16	17
16	18
5	0
12	8
0	1
1	2
2	3
3	4
4	5
5	6
6	7
7	8
6	9
2	10
10	11
11	12
12	13
13	14
14	15
15	16
16	17
17	18
18	19
19	20
17	21
16	22
22	23
1	24
24	25
25	26
26	27
26	28
8	3
23	13
27	0
0	1
1	2
2	3
3	4
4	5
5	6
6	7
7	8
8	9
9	10
10	11
7	12
1	13
5	0
11	6
0	1
1	2
1	3
3	4
4	5
5	6
6	7
7	8
8	3
0	1
1	2
1	3
1	4
0	5
0	1
1	2
2	3
3	4
4	5
5	6
6	7
7	8
8	9
7	10
10	11
11	12
12	13
13	14
14	15
7	16
16	17
17	18
18	19
16	20
1	21
21	22
22	23
23	24
23	25
9	4
15	10
24	0
0	1
1	2
2	3
3	4
4	5
5	6
6	7
7	8
8	9
9	10
10	11
8	12
6	13
2	14
14	15
5	0
11	7
0	1
1	2
2	3
3	4
4	5
5	6
6	7
6	8
8	9
8	10
10	11
10	12
12	13
13	14
14	15
15	16
16	17
17	18
18	19
19	20
20	21
21	22
22	23
23	24
22	25
25	26
26	27
27	28
28	29
29	30
30	31
31	32
12	4
14	2
24	19
30	25
0	1
1	2
2	3
3	4
4	5
5	6
6	7
7	8
8	9
9	10
3	11
11	12
12	13
13	14
13	15
15	16
15	17
17	18
18	19
19	20
0	21
21	22
22	23
23	24
24	25
25	26
0	27
6	1
10	5
14	2
26	22
0	1
1	2
2	3
3	4
4	5
4	6
6	7
7	8
2	9
1	10
10	11
10	12
0	13
13	14
7	1
0	1
1	2
2	3
3	4
4	5
5	6
6	7
7	8
8	9
9	10
10	11
11	12
12	13
13	14
14	15
15	16
16	17
17	18
18	19
19	20
20	21
19	22
14	23
23	24
2	25
25	26
26	27
27	28
27	29
5	0
20	15
24	11
28	1
0	1
0	2
2	3
2	4
4	5
5	6
6	7
7	8
7	9
9	10
6	11
9	4
0	1
1	2
2	3
3	4
4	5
5	6
6	7
6	8
4	9
9	10
10	11
10	12
5	0
0	1
1	2
2	3
3	4
4	5
5	6
6	7
7	8
8	9
9	10
10	11
11	12
12	13
13	14
12	15
15	16
11	17
17	18
9	19
6	20
4	21
5	0
18	8
0	1
1	2
2	3
3	4
4	5
5	6
6	7
7	8
8	9
9	10
10	11
11	12
12	13
12	14
14	15
14	16
16	17
7	18
6	19
19	20
6	21
5	0
15	9
17	11
0	1
1	2
2	3
3	4
4	5
5	6
6	7
7	8
8	9
9	10
10	11
11	12
12	13
13	14
13	15
15	16
12	17
12	18
7	19
6	20
20	21
5	0
14	9
16	11
0	1
1	2
2	3
3	4
4	5
5	6
6	7
7	8
8	9
9	10
10	11
11	12
12	13
13	14
14	15
15	16
16	17
17	18
12	19
9	20
5	21
4	22
1	23
0	24
24	25
25	26
26	27
27	28
0	29
11	6
18	13
0	1
1	2
2	3
3	4
4	5
5	6
6	7
7	8
8	9
9	10
10	11
11	12
12	13
13	14
14	15
15	16
16	17
17	18
18	19
15	20
20	21
10	22
22	23
6	24
24	25
24	26
2	27
5	0
19	14
21	12
23	7
25	4
0	1
1	2
2	3
3	4
4	5
5	6
6	7
7	8
8	9
9	10
10	11
11	12
12	13
12	14
14	15
6	16
6	17
2	18
5	0
13	7
15	9
0	1
1	2
2	3
3	4
4	5
5	6
6	7
7	8
8	9
9	10
10	11
11	12
12	13
13	14
14	15
13	16
16	17
17	18
6	19
2	20
5	0
15	10
18	12
0	1
1	2
2	3
2	4
4	5
5	6
6	7
7	8
8	9
2	10
10	11
11	12
12	13
13	14
14	15
1	16
16	17
17	18
18	19
9	4
15	10
19	0
0	1
1	2
2	3
3	4
4	5
5	6
6	7
7	8
8	9
9	10
10	11
11	12
12	13
13	14
14	15
15	16
16	17
17	18
18	19
19	20
20	21
9	22
22	23
5	1
20	15
21	12
23	6
0	1
1	2
2	3
3	4
4	5
5	6
6	7
7	8
8	9
7	10
10	11
11	12
12	13
5	0
9	4
13	6
0	1
1	2
2	3
3	4
4	5
5	6
6	7
7	8
7	9
9	10
10	11
11	12
12	13
5	0
8	4
13	6
0	1
1	2
2	3
3	4
4	5
5	6
6	7
7	8
8	9
9	10
10	11
11	12
12	13
13	14
14	15
15	16
16	17
17	18
18	19
19	20
1	21
21	22
22	23
23	24
24	25
25	26
26	27
18	13
19	4
20	6
20	10
27	22
0	1
1	2
2	3
3	4
4	5
5	6
6	7
7	8
7	9
9	10
1	11
11	12
12	13
12	14
14	15
15	16
16	17
17	18
17	19
19	20
20	21
21	22
22	23
20	24
24	25
25	26
26	27
3	0
10	4
13	0
22	16
27	19
0	1
1	2
2	3
3	4
4	5
5	6
6	7
7	8
8	9
9	10
10	11
11	12
12	13
13	14
14	15
15	16
16	17
14	18
18	19
10	20
20	21
21	22
21	23
23	24
24	25
23	26
20	27
5	0
11	7
24	9
0	1
1	2
2	3
3	4
4	5
4	6
6	7
7	8
2	9
1	10
10	11
0	12
7	1
0	1
1	2
2	3
3	4
4	5
5	6
6	7
7	8
8	9
9	10
10	11
11	12
11	13
9	14
7	15
15	16
16	17
17	18
18	19
18	20
20	21
5	0
12	8
14	4
21	15
0	1
1	2
2	3
3	4
4	5
5	6
6	7
7	8
8	9
9	10
10	11
8	12
5	0
0	1
1	2
2	3
3	4
4	5
5	6
6	7
5	8
4	9
4	10
10	11
10	12
3	13
3	14
14	15
15	16
1	17
17	18
18	19
19	20
20	21
21	22
21	23
23	24
24	25
25	26
0	27
11	2
15	0
25	0
25	19
0	1
1	2
2	3
3	4
4	5
5	6
6	7
7	8
6	9
9	10
10	11
11	12
12	13
13	14
13	15
13	16
12	17
2	18
18	19
18	20
0	21
21	22
22	23
8	3
19	0
0	1
1	2
2	3
3	4
4	5
5	6
5	7
3	8
1	9
0	10
6	1
0	1
1	2
2	3
3	4
4	5
5	6
6	7
7	8
7	9
9	10
10	11
11	12
12	13
13	14
5	15
15	16
16	17
17	18
18	19
18	20
18	21
4	22
3	23
23	24
1	25
25	26
26	27
27	28
27	29
25	30
14	9
28	0
0	1
1	2
2	3
3	4
4	5
5	6
6	7
7	8
8	9
9	10
10	11
11	12
12	13
13	14
13	15
11	16
16	17
6	18
4	19
19	20
20	21
20	22
5	0
17	8
0	1
1	2
2	3
3	4
4	5
5	6
6	7
7	8
8	9
9	10
9	11
11	12
5	13
13	14
14	15
15	16
1	17
17	18
18	19
19	20
7	3
12	2
16	4
20	0
0	1
1	2
2	3
3	4
4	5
5	6
6	7
7	8
8	9
9	10
10	11
11	12
12	13
13	14
8	15
4	16
16	17
17	18
18	19
19	20
20	21
21	22
22	23
23	24
22	25
20	26
17	27
27	28
16	29
2	30
1	31
31	32
32	33
33	34
14	9
24	19
34	0
0	1
1	2
2	3
3	4
3	5
5	6
6	7
7	8
8	9
9	10
10	11
11	12
12	13
13	14
14	15
7	16
16	17
17	18
18	19
19	20
19	21
19	22
6	0
13	8
15	5
1	2
2	3
3	4
4	5
5	6
6	7
7	8
8	9
9	10
10	11
11	12
12	13
13	14
14	15
15	16
16	17
7	18
18	19
19	20
20	21
21	22
22	23
23	24
6	1
9	5
17	12
24	19
0	1
1	2
2	3
3	4
4	5
5	6
0	7
6	1
0	1
1	2
2	3
3	4
4	5
5	6
5	7
3	8
8	9
9	10
0	11
11	12
12	13
13	14
14	15
14	16
16	17
16	18
12	19
19	20
20	21
21	22
21	23
6	1
10	2
17	11
22	0
0	1
0	2
2	3
3	4
4	5
5	6
6	7
7	8
8	9
9	10
10	11
11	12
12	13
7	14
14	15
15	16
16	17
5	18
18	19
19	20
20	21
21	22
21	23
23	24
0	25
25	26
26	27
26	28
28	29
29	30
30	31
31	32
29	33
9	4
13	9
17	6
24	18
0	1
1	2
2	3
3	4
4	5
5	6
6	7
7	8
8	9
8	10
10	11
6	12
12	13
5	14
4	15
4	16
16	17
16	18
2	19
19	20
20	21
1	22
0	23
23	24
24	25
25	26
26	27
27	28
28	29
29	30
24	31
0	32
32	33
33	34
32	35
11	5
13	3
17	1
20	0
30	25
0	1
1	2
2	3
2	4
4	5
5	6
6	7
7	8
8	9
9	10
10	11
11	12
11	13
13	14
9	15
15	16
8	17
7	18
7	19
19	20
19	21
1	22
22	23
23	24
24	25
25	26
26	27
23	28
1	29
29	30
30	31
29	32
0	33
5	0
14	8
16	6
20	0
0	1
1	2
2	3
3	4
4	5
5	6
6	7
3	8
8	9
9	10
9	11
11	12
12	13
13	14
14	15
15	16
16	17
17	18
18	19
19	20
20	21
21	22
22	23
23	24
24	25
7	3
11	1
24	19
25	16
0	1
1	2
2	3
3	4
4	5
5	6
5	7
3	8
8	9
0	10
10	11
11	12
12	13
13	14
13	15
6	2
9	1
0	1
1	2
2	3
3	4
4	5
5	6
6	7
7	8
8	9
8	10
10	11
11	12
4	13
2	14
14	15
14	16
4	0
9	5
11	7
15	1
0	1
1	2
2	3
3	4
4	5
5	6
6	7
7	8
7	9
9	10
10	11
11	12
12	13
13	14
14	15
15	16
13	17
17	18
18	19
19	20
20	21
21	22
22	23
23	24
24	25
25	26
24	27
20	28
5	0
8	4
15	10
16	6
26	21
0	1
1	2
2	3
3	4
4	5
5	6
6	7
7	8
8	9
9	10
10	11
11	12
12	13
13	14
13	15
15	16
16	17
15	18
18	19
19	20
20	21
20	22
22	23
23	24
23	25
25	26
12	27
27	28
28	29
29	30
30	31
30	32
32	33
33	34
34	35
35	36
36	37
9	38
38	39
39	40
40	41
41	42
41	43
43	44
44	45
45	46
46	47
47	48
8	49
7	50
50	51
4	52
2	53
5	0
26	19
37	32
48	43
0	1
1	2
2	3
3	4
4	5
5	6
5	7
0	8
8	9
8	10
0	11
11	12
12	13
12	14
0	1
1	2
2	3
3	4
4	5
5	6
6	7
7	8
8	9
9	10
10	11
9	12
12	13
3	14
14	15
15	16
16	17
17	18
18	19
1	20
20	21
21	22
22	23
23	24
23	25
25	26
5	0
13	6
19	2
26	20
0	1
1	2
2	3
3	4
4	5
5	6
6	7
5	8
3	9
9	10
2	11
11	12
12	13
13	14
14	15
15	16
16	17
15	18
1	19
1	20
0	21
21	22
7	5
10	0
13	0
17	12
0	1
1	2
2	3
3	4
4	5
5	6
6	7
7	8
7	9
9	10
10	11
10	12
2	13
5	0
10	4
0	1
1	2
2	3
3	4
4	5
5	6
5	7
3	8
2	9
1	10
0	1
0	2
0	3
0	1
1	2
2	3
3	4
4	5
5	6
3	7
2	8
1	9
9	10
9	11
5	0
0	1
1	2
2	3
3	4
4	5
5	6
5	7
3	8
1	9
9	10
10	11
11	12
12	13
6	2
12	0
0	1
1	2
1	3
3	4
4	5
5	6
6	7
7	8
8	9
9	10
10	11
11	12
12	13
12	14
6	15
15	16
16	17
17	18
18	19
19	20
16	21
5	0
13	4
13	9
20	15
0	1
1	2
2	3
3	4
4	5
5	6
6	7
7	8
8	9
8	10
6	11
5	12
12	13
0	14
14	15
0	16
9	4
13	3
0	1
1	2
2	3
3	4
4	5
4	6
6	7
7	8
7	9
1	10
10	11
11	12
11	13
11	14
5	0
0	1
0	2
2	3
3	4
4	5
5	6
4	7
7	8
8	9
9	10
10	11
11	12
12	13
13	14
14	15
15	16
16	17
17	18
10	19
19	20
20	21
21	22
0	23
23	24
23	25
23	26
6	0
18	8
18	13
22	3
22	9
0	1
1	2
2	3
3	4
4	5
2	6
1	7
7	8
8	9
9	10
10	11
11	12
12	13
13	14
14	15
15	16
16	17
13	18
11	19
19	20
20	21
21	22
22	23
23	24
24	25
25	26
25	27
27	28
10	0
17	12
18	9
28	22
0	1
1	2
2	3
3	4
4	5
1	6
6	7
0	8
8	9
9	10
10	11
11	12
11	13
9	14
0	1
1	2
2	3
3	4
4	5
5	6
6	7
7	8
3	9
9	10
2	11
11	12
12	13
13	14
14	15
15	16
15	17
17	18
1	19
19	20
20	21
21	22
1	23
8	5
10	0
13	0
18	12
22	0
0	1
1	2
2	3
3	4
4	5
5	6
6	7
7	8
8	9
7	10
10	11
11	12
12	13
13	14
14	15
14	16
16	17
17	18
18	19
19	20
20	21
18	22
17	23
23	24
24	25
25	26
26	27
26	28
16	29
12	30
30	31
31	32
6	1
9	5
11	0
15	0
0	1
1	2
2	3
3	4
4	5
5	6
6	7
7	8
8	9
9	10
10	11
11	12
12	13
13	14
14	15
9	16
8	17
3	18
18	19
19	20
19	21
21	22
22	23
21	24
18	25
4	0
15	10
22	2
0	1
1	2
1	3
3	4
4	5
5	6
6	7
7	8
8	9
9	10
10	11
11	12
12	13
12	14
11	15
9	16
16	17
17	18
16	19
7	20
20	21
21	22
22	23
23	24
24	25
6	0
17	5
25	20
0	1
1	2
2	3
3	4
4	5
5	6
3	7
7	8
2	9
2	10
5	1
8	1
0	1
1	2
2	3
3	4
4	5
5	6
6	7
7	8
8	9
9	10
10	11
6	12
12	13
13	14
14	15
15	16
2	17
1	18
5	0
0	1
1	2
2	3
3	4
4	5
5	6
6	7
7	8
8	9
9	10
10	11
11	12
6	13
13	14
14	15
15	16
16	17
16	18
2	19
19	20
20	21
21	22
22	23
5	0
12	7
0	1
1	2
2	3
3	4
4	5
4	6
6	7
7	8
2	9
1	10
10	11
11	12
12	13
0	14
14	15
15	16
16	17
16	18
7	1
0	1
1	2
1	3
3	4
4	5
5	6
6	7
7	8
8	9
9	10
10	11
10	12
12	13
8	14
14	15
14	16
7	17
17	18
18	19
19	20
20	21
21	22
6	0
12	5
22	17
0	1
1	2
2	3
3	4
4	5
4	6
2	7
7	8
1	9
9	10
10	11
11	12
12	0
0	1
1	2
2	3
3	4
4	5
5	6
6	7
7	8
8	9
8	10
10	11
11	12
11	13
3	14
14	15
1	16
9	4
12	4
13	6
15	2
0	1
1	2
2	3
3	4
4	5
5	6
6	7
7	8
8	9
9	10
9	11
7	12
12	13
12	14
5	0
13	4
0	1
1	2
2	3
3	4
4	5
5	6
6	7
7	8
8	9
9	10
10	11
11	12
12	13
13	14
13	15
11	16
9	17
17	18
2	19
1	20
20	21
21	22
22	23
22	24
18	6
23	0
0	1
1	2
2	3
3	4
4	5
5	6
6	7
7	8
8	9
9	10
10	11
11	12
12	13
13	14
14	15
13	16
16	17
17	18
6	19
19	20
20	21
20	22
22	23
23	24
24	25
1	26
26	27
27	28
26	29
5	0
15	10
21	4
25	19
0	1
1	2
2	3
3	4
4	5
4	6
6	7
6	8
6	9
1	10
10	11
10	12
5	0
0	1
1	2
2	3
3	4
4	5
5	6
6	7
1	8
0	9
0	10
7	2
0	1
1	2
2	3
3	4
4	5
5	6
6	7
7	8
8	9
9	10
10	11
11	12
12	13
13	14
14	15
15	16
13	17
10	18
8	19
19	20
19	21
2	22
5	0
16	11
20	6
0	1
1	2
2	3
3	4
4	5
5	6
6	7
7	8
8	9
9	10
9	11
11	12
11	13
11	14
3	15
15	16
16	17
17	18
18	19
19	20
20	21
21	22
22	23
23	24
24	25
25	26
26	27
27	28
28	29
28	30
30	31
30	32
30	33
19	34
34	35
35	36
36	37
37	38
37	39
39	40
39	41
39	42
35	43
43	44
15	45
45	46
46	47
47	48
48	49
49	50
50	51
51	52
52	53
53	54
53	55
55	56
55	57
55	58
45	59
59	60
59	1
43	17
0	1
1	2
2	3
3	4
4	5
5	6
6	7
7	8
8	9
9	10
10	11
11	12
12	13
13	14
12	15
7	16
16	17
17	18
6	19
19	20
19	21
4	22
22	23
22	24
0	25
25	26
26	27
27	28
28	29
28	30
26	31
0	32
8	3
14	9
0	1
1	2
2	3
3	4
4	5
5	6
6	7
3	8
6	1
0	1
1	2
2	3
2	4
4	5
5	6
4	7
7	8
8	9
9	10
9	11
8	12
1	13
13	14
14	15
15	16
15	17
17	18
17	19
16	0
0	1
1	2
2	3
3	4
4	5
5	6
6	7
7	8
8	9
9	10
7	11
5	12
12	13
13	14
14	15
15	16
16	17
17	18
15	19
4	20
3	21
21	22
1	23
23	24
24	25
25	26
25	27
23	28
26	0
0	1
1	2
2	3
3	4
4	5
5	6
6	7
7	8
4	9
9	10
9	11
9	12
0	13
13	14
13	15
15	16
6	2
7	0
0	1
1	2
2	3
3	4
4	5
4	6
4	7
3	8
1	9
0	10
10	11
10	12
10	13
0	1
1	2
2	3
3	4
4	5
5	6
6	7
7	8
8	9
9	10
10	11
11	12
10	13
7	14
7	15
2	16
5	0
11	6
0	1
0	2
0	3
0	1
1	2
2	3
3	4
4	5
2	6
6	7
7	8
8	9
8	10
10	11
10	12
6	13
5	0
9	1
0	1
1	2
2	3
3	4
4	5
5	6
6	7
7	8
8	9
8	10
10	11
6	12
12	13
5	14
4	15
15	16
15	17
2	18
18	19
19	20
20	21
21	22
21	23
23	24
24	25
25	26
26	27
27	28
1	29
0	30
30	31
31	32
32	33
33	34
34	35
34	36
33	37
30	38
11	5
13	3
16	1
19	0
22	0
28	23
0	1
1	2
2	3
3	4
4	5
5	6
6	7
7	8
8	9
9	10
10	11
11	12
11	13
13	14
14	15
15	16
16	17
17	18
5	19
19	20
20	21
21	22
22	23
23	24
24	25
1	26
4	0
12	3
12	8
18	13
24	19
0	1
1	2
2	3
3	4
4	5
5	6
6	7
4	8
4	9
2	10
10	11
10	12
12	13
13	14
14	15
14	16
1	17
17	18
18	19
18	20
20	21
20	22
22	23
23	24
24	25
25	26
26	27
27	28
28	29
29	30
29	31
31	32
32	33
33	34
26	35
24	36
36	37
1	38
6	2
7	0
22	0
26	20
30	25
0	1
1	2
2	3
3	4
4	5
5	6
6	7
1	8
8	9
9	10
9	11
0	12
12	13
13	14
14	15
15	16
16	17
15	18
14	19
0	20
5	0
7	2
17	12
0	1
1	2
2	3
3	4
4	5
5	6
0	7
7	8
6	1
0	1
1	2
2	3
3	4
4	5
5	6
6	7
7	8
2	9
1	10
8	3
0	1
1	2
2	3
3	4
4	5
5	6
6	7
7	8
8	9
9	10
10	11
8	12
12	13
13	14
2	15
15	16
16	17
17	18
18	19
19	20
20	21
21	22
19	23
23	24
5	0
13	6
22	17
0	1
1	2
2	3
3	4
4	5
5	6
6	7
7	8
8	9
9	10
10	11
11	12
12	13
13	14
14	15
15	16
8	17
3	18
18	19
2	20
20	21
1	22
22	23
5	0
16	9
0	1
1	2
1	3
3	4
4	5
5	6
6	7
7	8
8	9
9	10
9	11
11	12
12	13
13	14
14	15
15	16
11	17
7	18
18	19
19	20
20	21
21	22
22	23
23	24
6	0
12	5
23	18
0	1
1	2
1	3
3	4
4	5
5	6
6	7
7	8
8	9
9	10
10	11
11	12
12	13
9	14
7	15
5	16
16	17
17	18
18	19
19	20
20	21
21	22
17	23
16	24
6	0
13	8
22	20
0	1
1	2
2	3
3	4
3	5
5	6
6	7
7	8
8	9
8	10
10	11
6	12
12	13
12	14
5	15
3	16
16	17
16	18
1	19
19	20
20	21
21	22
22	23
23	24
24	25
25	26
25	27
27	28
28	29
29	30
29	31
31	32
32	33
22	34
22	35
0	36
11	5
14	2
18	0
24	0
24	20
33	31
0	1
1	2
2	3
1	4
4	5
5	6
6	7
7	8
8	9
9	10
10	11
11	12
12	13
13	14
14	15
11	16
9	17
17	18
18	19
19	20
20	21
19	22
7	0
15	10
16	6
21	8
0	1
1	2
2	3
3	4
4	5
5	6
4	7
2	8
8	9
1	10
10	11
11	12
12	13
13	14
14	15
15	16
16	17
17	18
18	19
19	20
20	21
21	22
15	23
23	24
10	25
5	0
22	17
24	12
0	1
1	2
2	3
3	4
4	5
3	6
2	7
7	8
8	9
9	10
10	11
11	12
1	13
5	0
12	8
0	1
0	2
2	3
3	4
4	5
5	6
6	7
6	8
5	9
5	10
10	11
10	12
12	13
4	14
14	15
15	16
4	17
2	18
18	19
19	20
20	21
21	22
22	23
22	24
24	25
25	26
26	27
7	3
15	0
26	0
26	20
0	1
1	2
2	3
3	4
4	5
5	6
6	7
7	8
8	9
8	10
10	11
6	12
12	13
5	14
4	15
4	16
16	17
16	18
2	19
19	20
20	21
1	22
0	23
23	24
24	25
25	26
26	27
24	28
0	29
29	30
30	31
29	32
11	5
13	3
17	1
20	0
0	1
1	2
1	3
3	4
4	5
5	6
6	7
7	8
8	9
9	10
10	11
11	12
12	13
13	14
14	15
15	16
16	17
17	18
18	19
19	20
14	21
21	22
14	23
23	24
23	25
7	26
26	27
27	28
28	29
27	30
30	31
31	32
32	33
6	0
20	15
22	11
29	5
33	26
0	1
0	2
2	3
3	4
4	5
5	6
5	7
7	8
3	9
9	10
9	11
11	12
12	13
13	14
14	15
15	16
16	17
16	18
15	19
19	20
19	21
21	22
14	23
23	24
24	25
14	26
2	27
8	2
12	0
17	13
24	0
0	1
1	2
2	3
3	4
4	5
5	6
6	7
7	8
8	9
8	10
10	11
11	12
12	13
13	14
14	15
15	16
16	17
17	18
17	19
14	20
13	21
21	22
21	23
23	24
24	25
12	26
7	27
6	28
3	29
0	30
6	1
9	0
21	10
24	7
0	1
0	2
2	3
3	4
4	5
5	6
5	7
7	8
3	9
9	10
9	11
11	12
12	13
13	14
14	15
15	16
16	17
16	18
15	19
19	20
19	21
21	22
22	23
23	24
23	25
25	26
25	27
25	28
14	29
29	30
30	31
14	32
2	33
8	2
12	0
17	13
30	0
0	1
1	2
1	3
3	4
4	5
5	6
6	7
7	8
8	9
9	10
10	11
11	12
12	13
7	14
14	15
14	16
16	17
17	18
18	19
19	20
20	21
20	22
6	0
13	8
16	5
0	1
1	2
2	3
3	4
4	5
5	6
6	7
7	8
6	9
9	10
2	11
11	12
12	13
13	14
14	15
1	16
16	17
17	18
18	19
18	20
15	2
19	0
0	1
1	2
2	3
3	4
4	5
5	6
6	7
7	8
8	9
9	10
10	11
11	12
12	13
13	14
14	15
15	16
16	17
17	18
17	19
19	20
13	21
9	22
22	23
6	24
2	25
1	26
26	27
26	28
26	29
5	0
20	14
23	6
0	1
1	2
1	3
3	4
4	5
5	6
6	7
7	8
8	9
9	10
10	11
11	12
12	13
9	14
7	15
15	16
16	17
17	18
18	19
19	20
20	21
21	22
22	23
23	24
21	25
25	26
6	0
13	8
14	5
26	18
0	1
1	2
2	3
3	4
4	5
5	6
6	7
7	8
8	9
9	10
10	11
11	12
12	13
13	14
14	15
15	16
16	17
17	18
18	19
19	20
17	21
14	22
22	23
7	24
24	25
24	26
6	27
5	0
20	15
23	11
25	4
0	1
1	2
2	3
3	4
4	5
5	6
4	7
3	8
3	9
9	10
2	11
11	12
12	13
13	14
14	15
15	16
16	17
17	18
17	19
19	20
15	21
21	22
21	23
14	24
12	25
2	26
10	1
13	0
20	14
22	0
0	1
1	2
1	3
1	4
0	5
5	6
6	7
7	8
8	9
9	10
9	11
9	12
6	13
0	1
1	2
2	3
3	4
4	5
4	6
2	7
1	8
8	9
9	10
10	11
11	12
12	13
13	14
14	15
12	16
5	0
0	1
1	2
2	3
3	4
4	5
5	6
6	7
7	8
8	9
9	10
10	11
11	12
12	13
13	14
14	15
14	16
16	17
10	18
6	19
19	20
2	21
1	22
22	23
23	24
24	25
24	26
17	11
20	3
25	0
0	1
1	2
1	3
3	4
4	5
5	6
6	7
7	8
8	9
9	10
10	11
11	12
11	13
13	14
7	15
15	16
16	17
17	18
18	19
19	20
20	21
17	22
6	0
14	8
21	16
22	5
0	1
1	2
2	3
1	4
4	5
5	6
6	7
7	8
8	9
9	10
10	11
11	12
10	13
7	14
14	15
15	16
16	17
17	18
18	19
19	20
6	0
11	5
19	14
0	1
1	2
2	3
3	4
3	5
5	6
6	7
7	8
8	9
8	10
10	11
6	12
12	13
12	14
5	15
3	16
16	17
16	18
1	19
19	20
20	21
21	22
22	23
23	24
23	25
25	26
21	27
27	28
28	29
29	30
27	31
20	32
0	33
11	5
14	2
18	0
21	0
0	1
1	2
2	3
2	4
4	5
5	6
6	7
7	8
8	9
9	10
10	11
11	12
12	13
13	14
14	15
15	16
16	17
17	18
18	19
19	20
20	21
21	22
22	23
23	24
24	25
25	26
24	27
9	28
28	29
29	6
26	13
19	14
26	21
0	1
1	2
1	3
3	4
4	5
5	6
6	7
7	8
8	9
9	10
10	11
11	12
12	13
13	14
14	15
10	16
16	17
9	18
8	19
8	20
7	21
21	22
6	0
15	12
17	7
18	5
0	1
1	2
2	3
3	4
4	5
5	6
6	7
7	8
8	9
9	10
10	11
7	12
6	13
13	14
14	15
15	16
16	17
15	18
18	19
5	20
20	21
21	22
22	23
23	24
24	25
25	26
5	0
9	0
14	4
17	3
22	1
26	24
0	1
1	2
2	3
3	4
4	5
5	6
6	7
6	8
6	9
9	10
10	11
11	12
11	13
13	14
14	15
15	16
15	17
17	18
17	19
19	20
19	21
21	22
22	23
22	24
24	25
24	26
26	27
26	28
28	29
24	1
22	3
17	4
15	9
0	1
0	2
2	3
2	4
4	5
4	6
6	7
7	8
8	9
9	10
10	11
11	12
12	13
13	14
13	15
15	16
11	17
17	18
10	19
9	20
20	21
7	22
22	23
6	24
16	10
18	8
21	6
23	4
0	1
1	2
2	3
3	4
4	5
5	6
6	7
7	8
7	9
9	10
5	11
11	12
4	13
3	14
14	15
14	16
1	17
17	18
18	19
19	20
20	21
21	22
22	23
23	24
23	25
20	26
19	27
0	28
10	4
12	2
15	0
19	0
0	1
1	2
2	3
3	4
4	5
5	6
6	7
7	8
8	9
9	10
10	11
11	12
12	13
10	14
14	15
14	16
14	17
7	18
4	19
3	20
3	21
21	22
21	23
2	24
24	25
25	26
26	27
27	28
28	29
29	30
30	31
31	32
31	33
33	34
34	35
35	36
36	37
37	38
38	39
39	40
40	41
28	42
42	43
42	44
27	45
25	46
2	47
13	8
22	1
26	0
32	27
35	30
41	36
43	0
0	1
1	2
2	3
3	4
4	5
5	6
6	7
7	8
7	9
4	10
3	11
3	12
12	13
12	14
2	15
15	16
16	17
17	18
18	19
19	20
20	21
21	22
22	23
22	24
24	25
25	26
26	27
27	28
28	29
29	30
30	31
31	32
19	33
33	34
33	35
18	36
16	37
2	38
13	1
17	0
23	18
26	21
32	27
34	0
0	1
1	2
2	3
3	4
4	5
5	6
6	7
7	8
8	9
8	10
10	11
7	12
5	0
11	6
0	1
1	2
2	3
3	4
4	5
5	6
6	7
7	8
8	9
9	10
8	11
11	12
12	13
13	14
6	15
15	16
16	17
17	18
18	19
18	20
16	21
5	0
10	4
14	7
0	1
1	2
2	3
3	4
4	5
5	6
6	7
7	8
8	9
8	10
10	11
5	12
3	13
13	14
14	15
14	16
1	17
11	6
15	1
0	1
1	2
2	3
3	4
4	5
5	6
3	7
2	8
8	9
1	10
10	11
11	12
11	13
10	14
0	15
0	1
1	2
2	3
3	4
4	5
5	6
6	7
7	8
8	9
9	10
10	11
11	12
12	13
13	14
14	15
15	16
16	17
17	18
18	19
19	20
13	21
10	22
22	23
23	24
24	25
7	26
5	0
20	15
25	10
0	1
1	2
2	3
3	4
4	5
5	6
6	7
7	8
7	9
9	10
10	11
11	12
11	13
13	14
13	15
5	0
8	4
12	6
0	1
1	2
2	3
3	4
4	5
5	6
6	7
1	8
8	9
9	10
10	11
10	12
12	13
13	14
8	15
0	16
7	2
13	1
0	1
1	2
2	3
3	4
4	5
5	6
6	7
7	8
8	9
9	10
8	11
11	12
12	13
13	14
6	15
15	16
16	17
17	18
18	19
18	20
5	0
10	4
14	7
0	1
1	2
2	3
2	4
4	5
1	6
6	7
6	8
8	9
9	10
10	11
11	12
12	13
13	14
14	15
15	16
16	17
17	18
18	19
18	20
13	21
0	22
3	1
5	0
10	0
14	9
17	13
0	1
1	2
2	3
3	4
4	5
5	6
6	7
7	8
8	9
8	10
10	11
11	12
12	13
13	14
14	15
14	16
7	17
17	18
4	19
2	20
5	0
16	10
0	1
1	2
2	3
3	4
4	5
5	6
6	7
7	8
8	9
9	10
10	11
11	12
8	13
13	14
6	15
15	16
15	17
5	0
12	7
14	4
0	1
1	2
2	3
3	4
4	5
3	6
6	7
7	8
8	9
2	10
10	11
11	12
12	13
13	14
14	15
14	16
16	17
16	18
18	19
19	20
20	21
21	22
20	23
23	24
23	25
25	26
25	27
25	28
20	29
29	30
5	0
9	7
17	0
17	11
19	0
24	1
30	1
0	1
1	2
2	3
3	4
4	5
5	6
0	7
7	8
8	9
9	10
10	11
11	12
12	13
12	14
8	15
6	1
0	1
1	2
2	3
3	4
4	5
5	6
6	7
7	8
8	9
9	10
4	11
2	12
12	13
13	14
14	15
15	16
16	17
2	18
1	19
19	20
20	21
21	22
10	5
11	3
17	12
22	0
0	1
1	2
2	3
3	4
4	5
5	6
6	7
7	8
8	9
8	10
10	11
11	12
7	13
2	14
5	0
11	6
13	6
0	1
1	2
2	3
3	4
4	5
5	6
6	7
7	8
8	9
9	10
10	11
11	12
8	13
6	14
14	15
15	16
16	17
16	18
14	19
5	0
12	7
13	4
0	1
1	2
2	3
3	4
4	5
5	6
6	7
7	8
8	9
9	10
10	11
6	12
12	13
13	14
14	15
15	16
16	17
6	18
2	19
5	0
11	7
17	12
0	1
1	2
2	3
2	4
1	5
5	6
6	7
7	8
8	9
9	10
7	11
11	12
12	13
13	14
14	15
15	16
16	17
17	18
18	19
19	20
20	21
6	22
22	23
8	0
0	1
1	2
2	3
3	4
4	5
5	6
2	7
7	8
8	9
9	10
10	11
11	12
12	13
1	14
14	15
15	16
16	17
17	18
18	19
5	0
13	8
19	14
0	1
1	2
2	3
3	4
4	5
5	6
6	7
6	8
8	9
9	10
4	11
11	12
12	13
13	14
13	15
1	16
16	17
17	18
18	19
9	2
14	3
19	0
0	1
1	2
2	3
3	4
4	5
5	6
6	7
6	8
3	9
9	10
10	11
11	12
12	13
13	14
10	15
15	16
16	17
17	18
18	19
19	20
15	21
9	22
4	0
16	2
0	1
1	2
1	3
3	4
3	5
5	6
6	7
7	8
8	9
9	10
10	11
11	12
12	13
13	14
13	15
15	16
16	17
17	18
17	19
19	20
20	21
20	22
22	23
23	24
17	11
19	8
23	3
23	7
0	1
1	2
2	3
3	4
4	5
5	6
6	7
7	8
8	9
9	10
10	11
11	12
12	13
2	14
5	0
8	4
0	1
1	2
2	3
2	4
4	5
5	6
6	7
7	8
7	9
9	10
5	11
11	12
4	13
2	14
14	15
14	16
16	17
17	18
18	19
18	20
20	21
20	22
18	23
23	24
23	25
17	26
10	4
12	1
17	0
22	0
0	1
1	2
2	3
3	4
4	5
5	6
6	7
7	8
8	9
9	10
9	11
11	12
12	13
13	14
14	15
15	16
16	17
17	18
17	19
19	20
20	21
21	22
7	23
2	24
2	25
0	26
26	27
26	28
28	29
4	0
7	0
12	6
21	11
21	15
0	1
1	2
2	3
3	4
4	5
5	6
5	7
7	8
3	9
9	10
2	11
1	12
12	13
13	14
14	15
15	16
16	17
17	18
17	19
19	20
20	21
21	22
20	23
14	24
12	25
1	26
8	2
10	0
15	0
19	14
0	1
1	2
2	3
3	4
4	5
5	6
6	7
1	8
8	9
9	10
10	11
9	12
8	13
7	3
11	0
0	1
1	2
2	3
3	4
4	5
5	6
6	7
7	8
8	9
8	10
10	11
6	12
12	13
5	14
4	15
4	16
16	17
16	18
2	19
19	20
20	21
1	22
0	23
23	24
24	25
25	26
26	27
27	28
28	29
24	30
0	31
31	32
32	33
33	34
34	35
34	36
31	37
11	5
13	3
17	1
20	0
29	25
0	1
1	2
2	3
3	4
4	5
5	6
0	7
7	8
8	9
9	10
10	11
11	12
12	13
6	1
12	8
13	0
0	1
1	2
2	3
3	4
4	5
5	6
4	7
7	8
8	9
1	10
10	11
11	12
12	13
6	2
9	3
13	0
0	1
1	2
2	3
3	4
4	5
0	6
6	7
7	8
8	9
9	10
8	11
11	12
12	13
13	14
14	15
15	16
8	17
17	18
18	19
19	20
20	21
21	22
5	0
10	6
16	11
22	17
0	1
0	2
2	3
3	4
4	5
5	6
5	7
7	8
5	9
9	10
9	11
11	12
4	13
13	14
14	15
4	16
2	17
17	18
18	19
19	20
20	21
21	22
21	23
23	24
24	25
25	26
8	3
14	0
25	0
25	19
0	1
0	2
2	3
3	4
4	5
5	6
5	7
7	8
5	9
9	10
9	11
11	12
12	13
13	14
13	15
4	16
16	17
17	18
4	19
2	20
20	21
21	22
22	23
23	24
24	25
24	26
26	27
27	28
28	29
8	3
17	0
28	0
28	22
0	1
1	2
1	3
3	4
4	5
5	6
6	7
7	8
8	9
9	10
10	11
11	12
12	13
11	14
14	15
7	16
5	17
17	18
4	19
6	0
0	1
1	2
2	3
3	4
4	5
5	6
6	7
7	8
8	9
8	10
10	11
11	12
11	13
3	14
14	15
15	16
16	17
16	18
18	19
19	20
19	21
2	22
22	23
23	24
24	25
25	26
25	27
0	28
28	29
6	1
23	0
29	0
0	1
1	2
2	3
3	4
4	5
5	6
5	7
7	8
8	9
7	10
10	11
11	12
12	13
13	14
14	15
15	16
16	17
11	18
18	19
19	20
19	21
4	22
22	23
23	24
24	25
25	26
26	27
27	28
28	29
23	30
30	31
31	32
31	33
3	34
2	35
35	36
1	37
37	38
38	39
39	40
8	2
40	0
0	1
1	2
2	3
3	4
4	5
5	6
6	7
7	8
6	9
2	10
10	11
11	12
12	13
13	14
14	15
15	16
16	17
17	18
18	19
19	20
20	21
21	22
22	23
23	24
24	25
16	26
26	27
1	28
28	29
29	30
30	31
30	32
8	3
25	20
27	13
31	0
0	1
0	2
2	3
3	4
4	5
5	6
5	7
7	8
3	9
9	10
9	11
11	12
12	13
13	14
14	15
15	16
16	17
16	18
15	19
19	20
19	21
21	22
14	23
23	24
24	25
14	26
2	27
8	2
12	0
17	13
24	0
0	1
1	2
2	3
3	4
4	5
5	6
5	7
7	8
3	9
9	10
9	11
2	12
1	13
13	14
14	15
15	16
16	17
17	18
18	19
18	20
20	21
21	22
22	23
23	24
24	25
25	26
25	27
25	28
24	29
21	30
15	31
13	32
1	33
8	2
10	0
16	0
20	15
0	1
1	2
2	3
3	4
4	5
5	6
6	7
7	8
8	9
9	10
10	11
11	12
8	13
6	14
14	15
15	16
16	17
17	18
17	19
19	20
15	21
5	0
12	7
13	4
20	15
0	1
1	2
2	3
3	4
4	5
4	6
2	7
1	8
5	1
0	1
1	2
2	3
3	4
4	5
5	6
6	7
7	8
7	9
3	10
10	11
11	12
11	13
13	14
14	15
13	16
10	17
4	0
14	2
0	1
1	2
2	3
2	4
4	5
5	6
6	7
7	8
8	9
9	10
1	11
10	5
0	1
1	2
2	3
3	4
4	5
5	6
5	7
3	8
8	9
7	2
9	1
0	1
1	2
2	3
3	4
4	5
5	6
6	7
6	8
3	9
9	10
1	11
0	12
12	13
13	14
14	15
15	16
16	17
17	18
18	19
10	1
0	1
1	2
2	3
3	4
4	5
5	6
6	7
7	8
2	9
9	10
10	11
11	12
12	13
13	14
13	15
10	16
2	17
1	18
18	19
19	20
20	21
8	3
21	0
0	1
1	2
2	3
3	4
4	5
5	6
6	7
3	8
8	9
2	10
10	11
11	12
12	13
13	14
14	15
15	16
14	17
13	18
18	19
19	20
20	21
21	22
20	23
23	24
23	25
25	26
25	27
25	28
20	29
29	30
7	5
9	0
12	0
16	11
19	0
24	1
30	1
0	1
1	2
2	3
3	4
4	5
5	6
6	7
7	8
6	9
9	10
9	11
11	12
5	13
1	14
14	15
15	16
16	17
17	18
18	19
19	20
14	21
4	0
10	3
20	15
0	1
1	2
2	3
3	4
4	5
5	6
6	7
7	8
8	9
9	10
10	11
8	12
12	13
13	14
14	15
6	16
5	0
10	4
11	6
15	7
0	1
1	2
2	3
3	4
4	5
5	6
6	7
7	8
8	9
8	10
10	11
6	12
12	13
5	14
4	15
15	16
15	17
2	18
18	19
19	20
1	21
0	22
22	23
23	24
24	25
25	26
23	27
0	28
28	29
28	30
11	5
13	3
16	1
20	0
1	2
2	3
3	4
2	5
5	6
6	7
7	8
8	9
9	10
9	11
11	12
11	13
13	14
14	15
15	16
16	17
17	18
18	19
17	20
20	21
21	22
22	23
23	24
24	25
25	26
5	27
27	28
8	1
12	7
19	14
26	21
0	1
1	2
2	3
3	4
4	5
5	6
6	7
7	8
8	9
9	10
10	11
10	12
12	13
13	14
13	15
5	16
1	17
17	18
18	19
19	20
20	21
19	22
11	6
14	6
15	8
20	0
0	1
1	2
2	3
3	4
4	5
5	6
6	7
7	8
8	9
9	10
10	11
9	12
12	13
7	14
14	15
15	16
16	17
17	18
18	19
19	20
20	21
6	22
22	23
23	24
24	25
25	26
26	27
5	0
10	6
21	16
27	22
0	1
1	2
2	3
3	4
4	5
5	6
6	7
7	8
8	9
8	10
5	11
4	12
12	13
13	14
12	15
2	16
16	17
17	18
18	19
19	20
20	21
18	22
22	23
5	0
9	0
14	0
19	1
0	1
1	2
2	3
3	4
4	5
5	6
6	7
7	8
8	9
9	10
10	11
11	12
7	13
13	14
14	15
15	16
4	17
17	18
18	19
19	20
5	0
12	8
20	3
0	1
1	2
2	3
2	4
2	5
1	6
6	7
7	8
8	9
9	10
10	11
11	12
12	13
13	14
14	15
15	16
12	17
10	18
18	19
19	20
20	21
21	22
22	23
23	24
24	25
25	26
26	27
27	28
28	29
29	30
29	31
31	32
25	33
24	34
34	35
9	0
16	11
17	8
32	26
35	21
0	1
1	2
2	3
3	4
4	5
2	6
0	7
7	8
8	9
9	10
10	11
11	12
12	13
13	14
14	15
15	16
13	17
10	18
7	19
5	1
16	12
0	1
1	2
2	3
3	4
4	5
5	6
6	7
6	8
5	9
1	10
10	11
11	12
10	13
0	14
14	15
15	16
16	17
14	18
18	19
18	20
7	2
17	0
0	1
1	2
2	3
3	4
4	5
4	6
6	7
7	8
1	9
9	10
10	11
11	12
7	2
12	0
0	1
1	2
2	3
3	4
4	5
5	6
6	7
6	8
8	9
9	10
10	11
11	12
12	13
5	0
12	8
0	1
1	2
2	3
3	4
4	5
5	6
6	7
7	8
8	9
9	10
10	11
11	12
12	13
6	14
14	15
15	16
16	17
17	18
16	19
19	20
2	21
5	0
12	7
13	4
0	1
1	2
1	3
3	4
4	5
5	6
6	7
7	8
8	9
9	10
10	11
11	12
12	13
13	14
14	15
15	16
14	17
14	18
10	19
7	20
20	21
21	22
22	23
23	24
24	25
25	26
6	0
11	5
25	20
0	1
1	2
2	3
3	4
4	5
3	6
6	7
7	8
1	9
9	10
10	11
11	12
12	13
13	14
14	15
15	16
16	17
17	18
17	19
19	20
20	21
21	22
22	23
23	24
22	25
12	26
26	27
5	0
8	2
18	14
24	19
27	9
0	1
1	2
2	3
3	4
4	5
3	6
6	7
7	8
8	9
1	10
10	11
11	12
12	13
13	14
14	15
5	0
9	2
15	10
0	1
1	2
2	3
3	4
4	5
5	6
6	7
7	8
8	9
9	10
10	11
11	12
12	13
9	14
6	15
15	16
6	17
17	18
1	19
19	20
5	0
0	1
1	2
2	3
3	4
4	5
5	6
6	7
7	8
8	9
9	10
10	11
11	12
12	13
13	14
14	15
13	16
16	17
16	18
18	19
12	20
20	21
7	22
5	23
23	24
1	25
25	26
26	27
27	28
25	29
29	30
17	10
24	2
28	0
0	1
1	2
2	3
3	4
4	5
5	6
6	7
7	8
8	9
9	10
7	11
11	12
12	13
13	14
11	15
5	0
10	8
0	1
1	2
2	3
3	4
4	5
5	6
6	7
7	8
8	9
9	10
9	11
11	12
5	13
13	14
1	15
15	16
16	17
17	18
17	19
15	20
12	6
14	2
18	0
0	1
1	2
2	3
3	4
4	5
5	6
1	7
7	8
8	9
9	10
8	11
11	12
7	13
0	14
14	15
15	16
16	17
15	18
18	19
14	20
5	0
6	2
0	1
1	2
2	3
3	4
4	5
5	6
6	7
7	8
8	9
8	10
7	11
11	12
11	13
13	14
14	15
14	16
16	17
17	18
17	19
19	20
20	21
21	22
21	23
23	24
11	4
16	3
24	1
24	17
0	1
1	2
2	3
3	4
4	5
5	6
6	7
6	8
8	9
8	10
4	11
11	12
12	13
13	14
1	15
15	16
16	17
17	18
18	19
9	4
14	3
18	0
0	1
1	2
2	3
3	4
3	5
5	6
6	7
6	8
8	9
2	10
10	11
11	12
12	13
12	14
14	15
15	16
16	17
17	18
18	19
19	20
20	21
21	22
22	23
15	24
0	25
5	0
9	0
13	1
0	1
1	2
2	3
3	4
4	5
5	6
6	7
7	8
8	9
9	10
10	11
11	12
12	13
9	14
14	15
7	16
16	17
17	18
18	19
19	20
18	21
5	0
13	8
14	4
20	6
0	1
1	2
2	3
2	4
1	5
5	6
6	7
7	8
8	9
9	10
10	11
11	12
12	13
13	14
14	15
15	16
13	17
17	18
9	19
7	20
20	21
8	0
16	12
0	1
1	2
2	3
3	4
4	5
5	6
6	7
7	8
8	9
7	10
10	11
3	12
12	13
13	14
13	15
15	16
16	17
15	18
12	19
4	0
16	2
0	1
1	2
1	3
3	4
4	5
5	6
6	7
7	8
8	9
9	10
10	11
11	12
12	13
7	14
14	15
15	16
15	17
17	18
18	19
6	0
13	8
16	5
0	1
1	2
2	3
3	4
4	5
5	6
6	7
7	8
8	9
9	10
9	11
11	12
8	13
13	14
14	15
15	16
6	17
17	18
18	19
5	0
11	4
16	7
1	2
2	3
3	4
4	5
5	6
6	7
7	8
8	9
9	10
8	11
11	12
12	13
5	14
14	15
15	16
16	17
17	18
18	19
7	2
10	1
0	1
0	2
0	1
0	1
1	2
2	3
3	4
4	5
5	6
6	7
3	8
2	9
1	10
10	11
0	12
6	1
0	1
1	2
2	3
3	4
4	5
5	6
6	7
2	8
8	9
9	10
1	11
11	12
12	13
13	14
7	2
14	0
1	2
2	3
3	4
4	5
5	6
6	7
7	8
8	9
9	10
10	11
5	12
12	13
13	14
3	15
15	16
16	17
17	18
18	19
19	20
3	21
7	2
10	1
20	15
0	1
1	2
2	3
3	4
4	5
5	6
3	7
1	8
8	9
8	10
0	11
6	2
0	1
1	2
2	3
3	4
4	5
5	6
6	7
7	8
8	9
7	10
10	11
11	12
12	13
13	14
14	15
14	16
16	17
17	18
18	19
19	20
18	21
21	22
17	23
17	24
12	25
6	1
9	5
11	0
15	0
0	1
1	2
2	3
3	4
4	5
5	6
6	7
7	8
6	9
9	10
10	11
11	12
12	13
13	14
14	15
15	16
16	17
2	18
18	19
19	20
20	21
21	22
22	23
1	24
24	25
25	26
26	27
26	28
29	30
30	31
30	32
32	33
33	34
34	35
34	36
8	3
23	18
27	0
0	1
1	2
2	3
3	4
4	5
5	6
6	7
7	8
8	9
9	10
10	11
11	12
12	13
13	14
14	15
15	16
16	17
16	18
18	19
15	20
20	21
14	22
9	23
23	24
1	25
5	0
17	13
24	6
0	1
1	2
2	3
3	4
4	5
5	6
6	7
7	8
8	9
9	10
10	11
9	12
8	13
13	14
14	15
7	16
16	17
17	18
18	19
19	20
18	21
21	22
17	23
23	24
23	25
25	26
26	27
23	28
2	29
11	6
14	0
15	3
15	6
18	5
22	7
0	1
1	2
2	3
3	4
4	5
5	6
6	7
7	8
8	9
9	10
4	11
11	12
2	13
13	14
1	15
15	16
16	17
17	18
10	5
12	2
18	0
0	1
1	2
2	3
3	4
4	5
5	6
6	7
7	8
8	9
9	10
10	11
10	12
7	13
13	14
14	15
15	16
15	17
3	18
18	19
19	20
19	21
21	22
4	0
22	2
0	1
1	2
2	3
3	4
4	5
5	6
6	7
7	8
8	9
8	10
10	11
11	12
12	13
13	14
14	15
14	16
7	17
17	18
18	19
19	20
5	0
10	4
20	6
0	1
1	2
2	3
3	4
4	5
5	6
6	7
7	8
6	9
9	10
9	11
11	12
5	13
1	14
14	15
15	16
16	17
17	18
17	19
4	0
10	3
18	14
0	1
1	2
2	3
2	4
4	5
0	6
6	7
6	8
8	9
9	10
10	11
11	12
12	13
5	0
13	8
0	1
1	2
2	3
3	4
4	5
5	6
6	7
7	8
8	9
9	10
10	11
11	12
6	13
13	14
14	15
14	16
4	17
17	18
17	19
19	20
20	21
3	22
2	23
23	24
1	25
25	26
26	27
27	28
20	2
28	0
0	1
1	2
2	3
3	4
4	5
5	6
5	7
2	8
8	9
9	10
10	11
10	12
1	13
13	14
14	15
15	16
16	0
0	1
1	2
2	3
3	4
4	5
5	6
6	7
7	8
8	9
9	10
10	11
9	12
12	13
3	14
14	15
15	16
15	17
17	18
1	19
19	20
20	21
21	22
13	6
18	2
22	0
0	1
1	2
2	3
3	4
4	5
5	6
6	7
7	8
8	9
9	10
10	11
11	12
12	13
13	14
14	15
15	16
16	17
17	18
18	19
19	20
20	21
14	22
13	23
23	24
6	25
2	26
5	0
21	16
24	10
0	1
1	2
2	3
3	4
4	5
5	6
6	7
4	8
8	9
9	10
10	11
11	12
12	13
13	14
14	15
15	16
16	17
17	18
12	19
19	20
11	21
3	22
1	23
23	24
24	25
25	26
7	2
18	13
26	0
0	1
1	2
2	3
3	4
4	5
5	6
3	7
7	8
8	9
9	10
10	11
1	12
12	13
13	14
14	15
9	2
11	7
15	0
0	1
1	2
2	3
3	4
4	5
5	6
6	7
2	8
8	9
9	10
10	11
10	12
12	13
13	14
14	15
1	16
16	17
17	18
18	19
16	20
14	8
19	0
0	1
1	2
2	3
3	4
4	5
5	6
6	7
7	8
8	9
9	10
10	11
11	12
12	13
13	14
14	15
4	16
16	17
17	18
18	19
8	3
15	10
16	1
19	0
0	1
1	2
2	3
3	4
4	5
4	6
6	7
7	8
3	9
9	10
2	11
1	12
12	13
13	14
14	15
7	2
15	0
0	1
1	2
2	3
3	4
4	5
5	6
6	7
7	8
8	9
9	10
10	11
11	12
2	13
1	14
5	0
12	8
0	1
1	2
2	3
3	4
4	5
5	6
6	7
7	8
8	9
9	10
9	11
11	12
7	13
5	0
12	6
0	1
1	2
2	3
3	4
4	5
5	6
6	7
7	8
8	9
9	10
10	11
11	12
11	13
13	14
14	15
7	16
1	17
5	0
14	9
0	1
1	2
2	3
3	4
4	5
5	6
6	7
7	8
8	9
9	10
9	11
11	12
12	13
7	14
5	0
10	6
0	1
1	2
2	3
3	4
4	5
5	6
6	7
7	8
8	9
8	10
8	11
6	12
6	13
2	14
5	0
0	1
1	2
2	3
3	4
4	5
5	6
6	7
4	8
8	9
9	10
10	11
11	12
12	13
1	14
14	15
15	16
16	17
14	18
18	19
6	2
13	8
17	0
0	1
1	2
2	3
3	4
4	5
4	6
6	7
7	8
8	9
9	10
10	11
11	12
12	13
13	14
14	15
15	16
16	17
17	18
17	19
19	20
11	21
10	22
22	23
2	24
24	25
25	26
5	0
20	14
23	7
26	1
0	1
1	2
2	3
3	4
4	5
5	6
5	7
5	8
2	9
1	10
10	11
11	12
12	13
10	14
13	0
0	1
1	2
2	3
3	4
4	5
5	6
4	7
7	8
7	9
7	10
0	11
11	12
12	13
13	14
14	15
14	16
13	17
11	18
18	19
0	20
6	1
0	1
1	2
2	3
2	4
2	5
1	6
6	7
7	8
8	9
9	10
10	11
11	12
12	13
13	14
14	15
15	16
12	17
10	18
18	19
19	20
20	21
21	22
22	23
21	24
24	25
18	26
9	0
16	11
17	8
0	1
0	2
2	3
3	4
4	5
5	6
6	7
7	8
8	9
9	10
7	11
5	12
12	13
12	14
14	15
15	16
16	17
16	18
4	19
19	20
20	21
4	22
2	23
23	24
24	25
25	26
26	27
27	28
27	29
29	30
30	31
31	32
9	5
10	3
20	0
31	0
31	25
0	1
1	2
2	3
3	4
3	5
5	6
6	7
7	8
8	9
8	10
5	11
11	12
12	13
13	14
14	15
15	16
15	17
17	18
17	19
17	20
16	11
0	1
1	2
2	3
3	4
4	5
5	6
6	7
6	8
6	9
2	10
10	11
1	12
12	13
13	14
14	15
15	16
16	17
17	18
18	19
19	20
20	21
21	22
21	23
23	24
16	25
25	26
26	27
12	28
5	0
24	18
27	15
0	1
0	2
2	3
3	4
4	5
5	6
5	7
7	8
3	9
9	10
9	11
11	12
12	13
13	14
14	15
15	16
16	17
14	18
18	19
19	20
19	21
21	22
18	23
23	24
24	25
25	26
26	27
24	28
24	29
14	30
2	31
8	2
12	0
16	0
26	18
27	13
0	1
1	2
2	3
3	4
4	5
5	6
5	7
7	8
3	9
9	10
2	11
1	12
12	13
13	14
14	15
15	16
16	17
17	18
18	19
19	20
20	21
19	22
18	23
14	24
12	25
1	26
8	2
10	0
15	0
18	14
0	1
1	2
2	3
3	4
4	5
5	6
5	7
7	8
3	9
9	10
2	11
1	12
12	13
13	14
14	15
15	16
16	17
17	18
18	19
19	20
20	21
21	22
22	23
22	24
19	25
18	26
14	27
12	28
1	29
8	2
10	0
15	0
18	14
0	1
1	2
1	3
3	4
4	5
5	6
6	7
7	8
8	9
9	10
10	11
10	12
12	13
13	14
13	15
8	16
16	17
17	18
18	19
19	20
20	21
19	22
6	0
11	5
14	9
21	16
0	1
1	2
2	3
3	4
4	5
5	6
6	7
7	8
8	9
9	10
9	11
11	12
11	13
13	14
14	15
15	16
15	17
17	18
18	19
19	20
19	21
21	22
22	23
23	24
7	25
2	26
2	27
0	28
28	29
28	30
30	31
31	32
30	33
33	34
4	0
7	0
13	6
23	11
23	17
0	1
1	2
2	3
3	4
4	5
5	6
6	7
7	8
8	9
8	10
10	11
6	12
12	13
12	14
5	15
4	16
4	17
17	18
17	19
2	20
20	21
21	22
22	23
23	24
23	25
23	26
1	27
0	28
28	29
29	30
30	31
31	32
31	33
28	34
11	5
13	3
18	1
21	0
24	0
0	1
1	2
2	3
3	4
4	5
5	6
5	7
7	8
7	9
9	10
10	11
10	12
12	13
13	14
14	15
15	16
16	17
16	18
18	19
19	20
20	21
20	22
22	23
23	24
24	25
24	26
26	27
27	28
27	29
29	30
30	31
24	18
26	14
30	9
30	13
0	1
1	2
2	3
3	4
4	5
5	6
5	7
7	8
8	9
9	10
9	11
11	12
12	13
12	14
14	15
15	16
16	17
17	18
18	19
18	20
20	21
21	22
22	23
22	24
24	25
25	26
26	27
26	28
28	29
29	30
29	31
31	32
32	33
26	20
28	16
32	11
32	15
0	1
1	2
2	3
3	4
4	5
5	6
6	7
7	8
6	9
6	10
2	11
5	0
0	1
1	2
2	3
3	4
4	5
5	6
6	7
6	8
4	9
9	10
9	11
4	12
12	13
3	14
3	15
15	16
16	17
1	18
18	19
19	20
19	21
21	22
22	23
23	24
23	25
25	26
26	27
27	28
0	29
13	2
16	0
27	0
27	21
0	1
1	2
2	3
3	4
4	5
5	6
6	7
7	8
8	9
3	10
2	11
11	12
12	13
13	14
13	15
15	16
15	17
15	18
0	19
19	20
20	21
21	22
22	23
22	24
5	0
9	4
14	1
0	1
1	2
2	3
3	4
4	5
5	6
6	7
7	8
8	9
7	10
10	11
10	12
10	13
2	14
14	15
15	16
16	17
1	18
18	19
19	20
20	21
9	4
21	0
0	1
1	2
2	3
2	4
2	5
1	6
6	7
7	8
8	9
9	10
10	11
11	12
12	13
13	14
14	15
15	16
12	17
10	18
18	19
19	20
20	21
21	22
22	23
23	24
24	25
25	26
26	27
27	28
28	29
29	30
30	31
31	32
32	33
33	34
28	35
24	36
36	37
9	0
16	11
17	8
37	21
0	1
1	2
2	3
3	4
4	5
5	6
6	7
7	8
8	9
9	10
10	11
11	12
12	13
13	14
14	15
15	16
16	17
13	18
18	19
6	20
20	21
21	22
21	23
23	24
24	25
25	26
25	27
27	28
27	29
27	30
5	0
19	10
22	4
26	20
0	1
1	2
2	3
3	4
4	5
5	6
6	7
7	8
8	9
9	10
10	11
11	12
12	13
13	14
13	15
9	16
16	17
1	18
18	19
18	20
18	21
5	0
17	6
0	1
1	2
2	3
3	4
4	5
5	6
6	7
7	8
8	9
9	10
8	11
7	12
12	13
13	14
14	15
15	16
16	17
17	18
18	19
19	20
20	21
21	22
22	23
23	24
22	25
18	26
26	27
27	28
28	29
29	30
30	31
29	32
14	33
33	34
5	0
10	6
24	19
31	26
34	7
0	1
1	2
1	3
3	4
4	5
5	6
6	7
7	8
8	9
9	10
10	11
10	12
12	13
13	14
14	15
8	16
16	17
17	18
7	19
19	20
20	21
21	22
22	23
23	24
24	25
6	0
12	5
18	7
24	19
0	1
1	2
2	3
2	4
4	5
4	6
6	7
7	8
8	9
9	10
10	11
11	12
12	13
13	14
7	15
15	16
16	17
17	18
17	19
19	20
20	21
13	8
21	1
21	15
0	1
1	2
2	3
3	4
4	5
5	6
6	7
6	8
8	9
9	10
10	11
10	12
12	13
13	14
14	15
14	16
16	17
16	18
18	19
18	20
20	21
21	22
21	23
23	24
23	25
25	26
25	27
27	28
28	29
14	8
16	4
21	3
23	1
0	1
1	2
2	3
3	4
4	5
5	6
6	7
7	8
8	9
8	10
10	11
6	12
12	13
12	14
5	15
4	16
4	17
17	18
17	19
2	20
20	21
21	22
1	23
0	24
24	25
25	26
26	27
25	28
0	29
29	30
30	31
31	32
29	33
11	5
13	3
18	1
21	0
0	1
1	2
2	3
2	4
2	5
1	6
6	7
7	8
8	9
9	10
10	11
11	12
12	13
13	14
14	15
12	16
10	17
17	18
18	19
19	20
20	21
21	22
22	23
23	24
24	25
25	26
23	27
27	28
9	0
15	11
16	8
28	20
0	1
1	2
2	3
3	4
4	5
2	6
1	7
7	8
8	9
7	10
10	11
10	12
12	13
13	14
14	15
15	16
16	17
15	18
9	0
17	12
0	1
1	2
2	3
3	4
4	5
5	6
6	7
7	8
8	9
9	10
10	11
11	12
12	13
13	14
14	15
15	16
16	17
17	18
18	19
19	20
18	21
14	22
10	23
23	24
6	25
25	26
26	27
27	28
28	29
28	30
30	31
2	32
5	0
8	4
20	15
24	7
31	25
0	1
0	2
2	3
3	4
4	5
5	6
6	7
7	8
8	9
9	10
9	11
7	12
12	13
13	14
14	15
5	16
16	17
17	18
18	19
19	20
19	21
21	22
0	23
23	24
24	25
24	26
26	27
27	28
27	29
8	4
15	6
22	16
0	1
1	2
2	3
2	4
2	5
1	6
6	7
7	8
8	9
8	10
10	11
11	12
12	13
13	14
14	15
10	16
16	17
17	18
18	19
19	20
20	21
22	23
23	24
23	25
25	26
26	27
27	28
27	29
9	0
0	1
1	2
2	3
3	4
4	5
5	6
6	7
7	8
6	9
5	10
1	11
11	12
12	13
13	14
14	15
15	16
15	17
15	18
10	3
14	0
0	1
1	2
2	3
3	4
4	5
5	6
6	7
7	8
8	9
9	10
10	11
11	12
12	13
13	14
12	15
15	16
16	17
17	18
18	19
16	20
6	21
21	22
2	23
0	24
24	25
25	26
26	27
26	28
0	29
29	30
29	31
14	9
18	11
22	3
0	1
1	2
2	3
3	4
4	5
5	6
6	7
7	8
8	9
9	10
9	11
11	12
11	13
13	14
14	15
15	16
16	17
17	18
18	19
19	20
20	21
20	22
22	23
23	24
24	25
17	26
15	27
27	28
7	29
2	30
2	31
0	32
32	33
32	34
34	35
35	36
36	37
36	38
4	0
7	0
13	6
17	11
21	16
0	1
1	2
2	3
3	4
4	5
5	6
6	7
7	8
8	9
9	10
10	11
11	12
12	13
13	14
14	15
15	16
7	17
6	18
18	19
19	20
19	21
19	22
2	23
5	0
10	4
16	11
0	1
1	2
2	3
3	4
4	5
5	6
6	7
7	8
8	9
9	10
10	11
11	12
6	13
13	14
14	15
15	16
14	17
6	18
5	0
12	7
0	1
1	2
1	3
1	4
0	5
5	6
5	7
7	0
0	1
1	2
2	3
3	4
4	5
5	6
6	7
7	8
8	9
9	10
10	11
11	12
6	13
13	14
14	15
15	16
16	17
17	18
17	19
17	20
14	21
21	22
21	23
13	24
5	0
12	7
22	6
0	1
1	2
2	3
2	4
2	5
1	6
6	7
7	8
8	9
9	10
10	11
11	12
12	13
13	14
14	15
15	16
12	17
10	18
18	19
19	20
20	21
21	22
22	23
23	24
24	25
24	26
26	27
18	28
9	0
16	11
17	8
27	21
0	1
1	2
2	3
2	4
2	5
1	6
6	7
7	8
8	9
9	10
10	11
11	12
12	13
13	14
14	15
15	16
12	17
10	18
18	19
19	20
20	21
21	22
22	23
23	24
24	25
25	26
26	27
24	28
28	29
18	30
9	0
16	11
17	8
29	21
0	1
1	2
1	3
3	4
4	5
5	6
6	7
7	8
8	9
9	10
10	11
11	12
12	13
9	14
7	15
15	16
16	17
17	18
18	19
19	20
20	21
21	22
22	23
23	24
24	25
25	26
23	27
21	28
21	29
29	30
6	0
13	8
14	5
26	22
30	18
0	1
1	2
2	3
3	4
4	5
5	6
6	7
7	8
8	9
9	10
10	11
11	12
12	13
13	14
14	15
15	16
16	17
9	18
18	19
19	20
8	21
7	22
22	23
4	24
2	25
5	0
17	13
0	1
1	2
2	3
3	4
4	5
5	6
6	7
3	8
8	9
7	2
9	1
0	1
1	2
2	3
3	4
4	5
3	6
6	7
7	8
7	9
9	10
7	11
2	12
1	13
13	14
14	15
15	16
16	17
17	18
18	19
19	20
20	21
20	22
15	23
5	0
10	2
16	0
19	15
0	1
1	2
2	3
3	4
4	5
5	6
6	7
7	8
8	9
9	10
10	11
11	12
9	13
13	14
14	15
15	16
16	17
17	18
18	19
17	20
3	21
21	22
22	23
2	24
24	25
25	26
26	27
26	28
24	29
5	0
8	4
12	7
19	14
0	1
1	2
1	3
3	4
4	5
5	6
6	7
7	8
8	9
9	10
10	11
11	12
12	13
13	14
10	15
15	16
9	17
8	18
8	19
7	20
20	21
6	0
14	12
16	7
17	5
1	2
2	3
3	4
4	5
5	6
5	7
7	8
8	9
9	10
10	11
11	12
10	13
13	14
14	15
15	16
16	17
17	18
18	19
18	20
20	21
21	22
22	23
23	24
21	25
21	26
6	1
12	7
23	17
0	1
1	2
1	3
3	4
4	5
5	6
6	7
7	8
8	9
8	10
10	11
11	12
12	13
12	14
14	15
15	16
16	17
17	18
18	19
19	20
20	21
21	22
6	0
9	5
13	7
22	17
0	1
1	2
2	3
1	4
4	5
5	6
6	7
7	8
8	9
9	10
10	11
11	12
11	13
8	14
14	15
15	16
16	17
17	18
18	19
18	20
4	21
21	22
7	0
12	6
19	14
0	1
1	2
2	3
3	4
4	5
5	6
6	7
7	8
8	9
8	10
10	11
6	12
12	13
5	14
4	15
4	16
16	17
16	18
2	19
19	20
20	21
21	22
22	23
22	24
22	25
1	26
0	27
27	28
28	29
27	30
11	5
13	3
17	1
20	0
23	0
0	1
1	2
1	3
3	4
4	5
5	6
6	7
6	8
8	9
4	10
10	11
10	12
3	13
1	14
14	15
14	16
16	17
17	18
18	19
19	20
20	21
21	22
22	23
22	24
24	25
20	26
17	27
9	3
12	0
18	0
21	17
0	1
1	2
2	3
3	4
4	5
5	6
6	7
7	8
8	9
9	10
10	11
11	12
12	13
13	14
14	15
15	16
16	17
17	18
18	19
18	20
20	21
14	22
10	23
23	24
6	25
25	26
25	27
2	28
5	0
21	15
24	7
26	4
0	1
1	2
2	3
3	4
4	5
5	6
6	7
7	8
8	9
9	10
10	11
11	12
12	13
13	14
14	15
15	16
16	17
17	18
18	19
17	20
13	21
9	22
22	23
6	24
24	25
25	26
26	27
27	28
28	29
29	30
30	31
31	32
32	33
33	34
25	35
2	36
5	0
19	14
23	6
0	1
1	2
2	3
3	4
4	5
5	6
6	7
7	8
8	9
8	10
7	11
5	12
12	13
12	14
4	15
3	16
16	17
16	18
3	19
1	20
20	21
21	22
22	23
23	24
23	25
25	26
22	27
0	28
9	4
13	2
17	0
22	0
0	1
1	2
1	3
3	4
4	5
5	6
6	7
7	8
8	9
9	10
10	11
8	12
12	13
13	14
13	15
7	16
16	17
17	18
18	19
19	20
20	21
17	22
6	0
11	7
15	5
21	16
0	1
1	2
2	3
3	4
4	5
5	6
6	7
7	8
2	9
9	10
10	11
11	12
12	13
13	14
9	15
2	16
1	17
17	18
18	19
19	20
8	3
20	0
0	1
1	2
2	3
3	4
4	5
5	6
6	7
7	8
8	9
9	10
10	11
11	12
12	13
13	14
2	15
15	16
16	17
17	18
18	19
19	20
20	21
21	22
22	23
23	24
21	25
25	26
26	27
8	3
11	1
14	0
24	18
0	1
1	2
2	3
3	4
4	5
5	6
6	7
7	8
8	9
9	10
10	11
11	12
12	13
11	14
14	15
14	16
16	17
17	18
16	19
16	20
11	21
21	22
10	23
9	24
24	25
25	26
26	27
27	28
28	29
29	30
2	31
31	32
5	0
9	4
15	8
22	8
23	3
26	7
30	28
0	1
1	2
2	3
3	4
4	5
5	6
6	7
6	8
1	9
0	10
10	11
11	12
10	13
10	14
0	15
0	1
1	2
2	3
3	4
4	5
5	6
6	7
7	8
7	9
9	10
5	11
11	12
4	13
3	14
14	15
14	16
1	17
17	18
18	19
19	20
20	21
21	22
22	23
23	24
24	25
25	26
26	27
25	28
28	29
23	30
20	31
19	32
0	33
10	4
12	2
15	0
19	0
0	1
1	2
2	3
3	4
4	5
5	6
6	7
7	8
8	9
8	10
10	11
6	12
12	13
5	14
4	15
15	16
15	17
2	18
18	19
1	20
0	21
21	22
22	23
23	24
24	25
24	26
21	27
0	28
28	29
29	30
30	31
29	32
11	5
13	3
16	1
19	0
0	1
1	2
2	3
3	4
4	5
5	6
6	7
7	8
7	9
9	10
5	11
11	12
4	13
3	14
14	15
14	16
1	17
17	18
18	19
19	20
19	21
21	22
21	23
23	24
24	25
25	26
25	27
27	28
28	29
29	30
29	31
0	32
10	4
12	2
16	0
19	0
0	1
1	2
2	3
2	4
4	5
5	6
6	7
0	8
8	9
9	10
10	11
11	12
12	13
13	14
14	15
15	16
15	17
17	18
13	19
19	20
12	21
11	22
22	23
22	24
9	25
25	26
8	27
0	28
28	29
28	30
30	31
18	12
20	10
24	8
26	0
0	1
1	2
2	3
3	4
4	5
4	6
6	7
7	8
8	9
9	10
10	11
11	12
12	13
13	14
14	15
14	16
16	17
16	18
18	19
19	20
20	21
20	22
22	23
23	24
24	25
25	26
26	27
27	28
14	29
29	30
29	31
31	32
32	33
32	34
7	1
28	24
29	11
34	1
34	10
0	1
1	2
2	3
3	4
4	5
5	6
6	7
7	8
8	9
9	10
10	11
11	12
12	13
13	14
12	15
8	16
5	17
4	18
18	19
18	20
20	21
5	0
9	0
11	1
14	2
21	0
0	1
1	2
1	3
3	4
4	5
5	6
6	7
7	8
8	9
8	10
10	11
11	12
12	13
13	14
14	15
15	16
16	17
15	18
18	19
7	20
20	21
21	22
6	0
10	5
19	12
0	1
1	2
2	3
2	4
1	5
5	6
5	7
1	8
0	9
0	1
1	2
1	3
3	4
4	5
5	6
6	7
7	8
8	9
9	10
10	11
11	12
12	13
13	14
14	15
15	16
16	17
17	18
10	19
7	20
20	21
21	22
22	23
23	24
24	25
6	0
11	5
18	16
25	20
0	1
1	2
2	3
3	4
4	5
5	6
6	7
4	8
3	9
0	10
10	11
11	12
12	13
13	14
10	15
7	2
14	0
0	1
1	2
2	3
3	4
4	5
5	6
6	7
7	8
8	9
9	10
10	11
11	12
12	13
13	14
8	15
2	16
16	17
17	18
5	0
14	9
18	1
0	1
1	2
2	3
3	4
4	5
5	6
6	7
7	8
6	9
9	10
10	11
11	12
12	13
13	14
14	15
15	16
16	17
17	18
18	19
19	20
20	21
21	22
21	23
20	24
24	25
18	26
26	27
12	28
28	29
2	30
5	0
8	4
25	17
29	9
0	1
1	2
1	3
3	4
4	5
5	6
6	7
7	8
8	9
9	10
10	11
11	12
12	13
9	14
7	15
15	16
16	17
17	18
18	19
19	20
20	21
21	22
22	23
23	24
24	25
25	26
26	27
26	28
28	29
25	30
21	31
31	32
6	0
13	8
14	5
29	24
32	18
0	1
1	2
2	3
3	4
4	5
5	6
6	7
7	8
7	9
4	10
10	11
3	12
1	13
13	14
14	15
15	16
16	17
11	2
16	0
0	1
1	2
2	3
3	4
4	5
5	6
6	7
7	8
8	9
9	10
8	11
11	12
12	13
13	14
6	15
15	16
16	17
17	18
18	19
18	20
18	21
5	0
10	4
14	7
0	1
1	2
2	3
3	4
4	5
5	6
6	7
7	8
8	9
7	10
0	11
11	12
12	13
13	14
14	15
14	16
16	17
16	18
6	1
10	0
17	11
0	1
1	2
2	3
3	4
4	5
5	6
3	7
7	8
1	9
9	10
10	11
11	12
12	13
13	14
14	15
15	16
6	2
8	0
16	11
0	1
1	2
2	3
3	4
4	5
5	6
6	7
7	8
8	9
9	10
10	11
10	12
7	13
6	14
14	15
15	16
16	17
17	18
18	19
18	20
20	21
14	22
2	23
23	24
5	0
8	4
21	15
0	1
1	2
2	3
3	4
4	5
5	6
6	7
7	8
8	9
9	10
10	11
11	12
6	13
13	14
6	15
15	16
16	17
17	18
17	19
5	0
12	7
14	4
0	1
1	2
2	3
3	4
4	5
5	6
6	7
7	8
8	9
9	10
10	11
11	12
11	13
8	14
2	15
5	0
0	1
1	2
2	3
3	4
4	5
5	6
6	7
7	8
8	9
9	10
10	11
11	12
11	13
13	14
5	15
15	16
16	17
16	18
3	19
7	2
14	8
1	2
2	3
3	4
4	5
5	6
6	7
7	8
7	9
7	10
10	11
11	12
10	13
13	14
14	15
15	16
16	17
17	18
18	19
19	20
20	21
21	22
22	23
23	24
24	25
25	26
20	27
27	28
6	1
11	5
26	21
28	17
0	1
1	2
1	3
3	4
4	5
5	6
6	7
7	8
8	9
9	10
10	11
11	12
12	13
13	14
14	15
6	16
5	0
15	10
0	1
1	2
2	3
3	4
4	5
5	6
6	7
7	8
8	9
9	10
10	11
8	12
7	13
7	14
14	15
15	16
16	17
17	18
18	19
19	20
20	21
17	22
14	23
2	24
1	25
0	26
10	2
10	5
19	14
21	6
0	1
1	2
2	3
3	4
4	5
5	6
5	7
7	8
3	9
9	10
2	11
1	12
12	13
13	14
14	15
15	16
16	17
17	18
18	19
19	20
20	21
21	22
22	23
22	24
19	25
18	26
14	27
12	28
1	29
8	2
10	0
15	0
18	14
0	1
1	2
2	3
3	4
3	5
5	6
6	7
7	8
8	9
8	10
10	11
6	12
12	13
12	14
5	15
3	16
16	17
16	18
1	19
19	20
20	21
21	22
22	23
23	24
24	25
25	26
26	27
27	28
28	29
29	30
30	31
31	32
29	33
27	34
25	35
22	36
36	37
37	38
0	39
11	5
14	2
18	0
24	0
24	20
0	1
1	2
2	3
3	4
4	5
5	6
6	7
7	8
8	9
6	10
10	11
11	12
12	13
12	14
14	15
0	16
16	17
17	18
18	19
19	20
16	21
21	22
9	4
13	5
20	0
0	1
1	2
2	3
3	4
4	5
5	6
4	7
7	8
8	9
9	10
8	11
11	12
12	13
13	14
13	15
4	16
1	17
17	18
18	19
19	20
5	0
9	0
14	7
20	18
0	1
1	2
1	3
3	4
4	5
5	6
6	7
7	8
8	9
9	10
10	11
10	12
12	13
8	14
14	15
15	16
16	17
16	18
14	19
7	20
20	21
21	22
22	23
23	24
24	25
6	0
12	5
17	7
25	20
0	1
1	2
2	3
3	4
4	5
5	6
6	7
7	8
8	9
9	10
9	11
11	12
6	13
13	14
14	15
13	16
1	17
5	0
12	6
0	1
1	2
2	3
3	4
4	5
4	6
6	7
7	8
8	9
9	10
10	11
11	12
12	13
13	14
14	15
15	16
16	17
16	18
18	19
9	20
20	21
5	0
19	14
21	6
0	1
1	2
2	3
3	4
4	5
5	6
6	7
7	8
8	9
7	10
10	11
11	12
11	13
13	14
14	15
15	16
15	17
7	18
18	19
19	20
20	21
2	22
1	23
23	24
24	25
25	26
9	4
12	5
16	10
21	6
26	0
0	1
1	2
2	3
3	4
4	5
5	6
6	7
7	8
8	9
9	10
10	11
11	12
12	13
13	14
7	15
6	16
16	17
17	18
18	19
19	20
20	21
21	22
6	23
23	24
24	25
25	26
26	27
27	28
28	29
5	0
8	4
14	9
22	17
29	24
0	1
1	2
2	3
3	4
4	5
5	6
6	7
7	8
6	9
9	10
5	11
3	12
12	13
13	14
1	15
15	16
16	17
17	18
18	19
19	20
20	21
21	22
22	23
21	24
13	0
20	15
23	19
24	0
0	1
1	2
2	3
3	4
4	5
5	6
6	7
7	8
8	9
9	10
10	11
11	12
8	13
13	14
13	15
6	16
16	17
17	18
18	19
19	20
5	0
12	7
13	4
0	1
1	2
1	3
3	4
4	5
5	6
6	7
7	8
8	9
9	10
10	11
11	12
12	13
7	14
14	15
15	16
16	17
14	18
6	0
13	8
17	5
0	1
1	2
2	3
3	4
4	5
5	6
6	7
1	8
8	9
8	10
10	11
0	12
12	13
12	14
14	15
0	16
16	17
17	18
18	19
19	20
20	21
21	22
22	23
23	24
24	25
25	26
18	27
27	28
16	29
7	2
26	21
28	0
1	2
2	3
3	4
4	5
5	6
6	7
7	8
8	9
9	10
10	11
9	12
12	13
13	14
14	15
7	16
16	17
17	18
18	19
19	20
20	21
21	22
21	23
23	24
24	25
25	26
26	27
26	28
28	29
19	30
6	1
11	5
15	8
29	23
0	1
1	2
2	3
3	4
4	5
4	6
6	7
3	8
8	9
9	10
10	11
11	12
12	13
12	14
1	15
5	0
11	2
0	1
1	2
2	3
3	4
4	5
5	6
5	7
7	8
8	9
9	10
10	11
11	12
11	13
13	14
4	15
1	16
16	17
17	18
18	19
16	20
9	2
14	8
19	0
0	1
1	2
2	3
3	4
4	5
5	6
6	7
7	8
8	9
9	10
10	11
9	12
12	13
13	14
14	15
15	16
16	17
16	18
18	19
7	20
20	21
21	22
22	23
23	24
24	25
25	26
26	27
27	28
24	29
2	30
30	31
30	32
5	0
10	6
19	13
22	4
28	23
0	1
1	2
2	3
3	4
4	5
5	6
6	7
7	8
8	9
9	10
8	11
11	12
12	13
13	14
6	15
15	16
16	17
17	18
18	19
19	20
20	21
21	22
19	23
18	24
24	25
2	26
5	0
10	4
14	7
25	15
0	1
1	2
1	3
3	4
4	5
5	6
6	7
7	8
8	9
9	10
9	11
11	12
12	13
11	14
7	15
15	16
16	17
17	18
18	19
19	20
20	21
6	0
12	5
20	15
0	1
1	2
2	3
3	4
4	5
5	6
6	7
7	8
8	9
9	10
4	11
11	12
12	13
13	14
14	15
15	16
16	17
17	18
16	19
19	20
20	21
21	22
22	23
23	24
23	25
25	26
25	27
25	28
5	1
7	0
10	0
18	13
24	19
0	1
1	2
2	3
3	4
4	5
5	6
6	7
7	8
8	9
7	10
4	11
11	12
12	13
12	14
3	15
15	16
16	17
16	18
18	19
5	0
9	0
14	0
19	2
0	1
1	2
2	3
3	4
4	5
5	6
6	7
7	8
7	9
9	10
10	11
11	12
11	13
13	14
6	15
4	16
16	17
16	18
18	19
19	20
20	21
21	22
22	23
23	24
2	25
5	0
23	18
0	1
1	2
2	3
3	4
4	5
5	6
6	7
6	8
4	9
9	10
2	11
1	12
12	13
13	14
14	15
12	16
7	3
15	0
0	1
1	2
2	3
3	4
3	5
5	6
6	7
7	8
8	9
9	10
10	11
11	12
12	13
13	14
14	15
15	16
15	17
17	18
18	19
19	20
19	21
21	22
22	23
22	24
24	25
25	26
6	27
27	28
27	29
29	30
30	31
19	13
21	10
25	6
25	9
0	1
1	2
1	3
3	4
4	5
5	6
6	7
7	8
8	9
9	10
10	11
10	12
12	13
13	14
14	15
7	16
16	17
17	18
18	19
19	20
20	21
19	22
6	0
11	5
15	9
21	16
0	1
1	2
2	3
3	4
4	5
5	6
6	7
7	8
8	9
9	10
10	11
9	12
12	13
13	14
14	15
15	16
16	17
17	18
18	19
14	20
6	21
21	22
22	23
23	24
24	25
25	26
2	27
5	0
10	4
19	15
26	21
0	1
1	2
2	3
3	4
4	5
5	6
6	7
7	8
8	9
9	10
10	11
6	12
12	13
13	14
14	15
15	16
16	17
15	18
6	19
5	0
8	4
11	7
17	12
0	1
1	2
2	3
3	4
4	5
5	6
6	7
7	8
7	9
9	10
5	11
11	12
4	13
3	14
14	15
14	16
1	17
17	18
18	19
19	20
20	21
21	22
22	23
23	24
24	25
25	26
25	27
27	28
20	29
19	30
0	31
10	4
12	2
15	0
19	0
28	22
0	1
1	2
2	3
3	4
4	5
5	6
6	7
7	8
6	9
5	0
0	1
1	2
2	3
3	4
2	5
1	6
6	7
7	8
8	9
8	10
1	11
0	12
12	13
13	14
13	15
0	1
1	2
2	3
3	4
4	5
5	6
6	7
7	8
7	9
9	10
9	11
4	12
12	13
13	14
2	15
15	16
16	17
17	18
18	19
19	20
20	21
0	22
8	3
13	0
20	15
0	1
1	2
2	3
3	4
4	5
5	6
5	7
5	8
4	9
2	10
0	1
0	2
2	3
3	4
4	5
5	6
5	7
7	8
7	9
5	10
10	11
10	12
12	13
4	14
14	15
15	16
4	17
2	18
18	19
19	20
20	21
21	22
22	23
22	24
24	25
25	26
26	27
8	3
15	0
26	0
26	20
0	1
1	2
2	3
3	4
4	5
5	6
5	7
4	8
8	9
3	10
3	11
11	12
12	13
1	14
14	15
15	16
15	17
17	18
18	19
19	20
19	21
21	22
22	23
23	24
9	2
12	0
23	0
23	17
1	2
2	3
3	4
4	5
5	6
5	7
7	8
8	9
9	10
10	11
11	12
10	13
13	14
2	15
15	16
16	17
17	18
17	19
19	20
18	1
0	1
1	2
2	3
3	4
4	5
5	6
6	7
7	8
8	9
9	10
10	11
11	12
8	13
13	14
13	15
6	16
16	17
17	18
18	19
19	20
19	21
5	0
12	7
13	4
0	1
1	2
2	3
3	4
4	5
5	6
6	7
7	8
8	9
9	10
10	11
11	12
12	13
13	14
13	15
15	16
6	17
2	18
5	0
16	10
0	1
1	2
2	3
3	4
4	5
5	6
5	7
7	8
8	9
8	10
5	11
3	12
6	1
9	1
10	3
0	1
1	2
2	3
3	4
4	5
2	6
6	7
1	8
8	9
9	10
10	11
11	12
12	13
13	14
13	15
5	0
14	10
0	1
1	2
2	3
1	4
4	5
5	6
6	7
7	8
8	9
9	10
10	11
11	12
12	13
13	14
10	15
8	16
16	17
17	18
18	19
19	20
19	21
8	22
7	0
14	9
15	6
0	1
1	2
2	3
3	4
4	5
5	6
6	7
7	8
8	9
9	10
10	11
11	12
12	13
13	14
14	15
15	16
15	17
17	18
8	19
19	20
20	21
21	22
5	0
9	4
16	11
18	12
22	7
0	1
1	2
2	3
3	4
4	5
5	6
6	7
7	8
8	9
9	10
7	11
11	12
12	13
13	14
14	15
15	16
15	17
17	18
18	19
19	20
19	21
18	22
18	23
13	24
6	1
9	5
12	0
16	0
0	1
1	2
2	3
3	4
4	5
5	6
1	7
7	8
8	9
8	10
5	0
0	1
1	2
2	3
3	4
3	5
3	6
2	7
2	8
1	9
9	10
10	11
11	12
12	13
12	0
0	1
1	2
2	3
3	4
4	5
5	6
6	7
7	8
2	9
9	10
10	11
11	12
11	13
1	14
14	15
15	16
16	17
8	4
17	0
0	1
1	2
2	3
3	4
4	5
5	6
6	7
5	8
4	9
2	10
1	11
11	12
0	13
6	1
0	1
1	2
2	3
3	4
4	5
4	6
6	7
7	8
2	9
1	10
10	11
11	12
12	13
10	14
0	15
15	16
16	17
7	1
0	1
1	2
2	3
3	4
4	5
5	6
6	7
7	8
8	9
9	10
10	11
9	12
8	13
7	14
14	15
15	16
16	17
3	18
18	19
18	20
6	2
11	6
13	1
16	5
19	0
0	1
1	2
2	3
3	4
4	5
5	6
6	7
7	8
8	9
9	10
10	11
11	12
12	13
13	14
12	15
15	16
8	17
17	18
18	19
19	20
5	21
7	2
9	0
13	8
14	6
19	0
0	1
1	2
2	3
3	4
4	5
5	6
6	7
7	8
8	9
8	10
10	11
6	12
12	13
12	14
5	15
4	16
16	17
16	18
2	19
19	20
1	21
0	22
22	23
23	24
24	25
25	26
25	27
22	28
0	29
29	30
30	31
31	32
30	33
11	5
13	3
17	1
20	0
0	1
1	2
1	3
3	4
4	5
5	6
6	7
7	8
8	9
9	10
10	11
11	12
12	13
13	14
10	15
7	16
16	17
17	18
18	19
19	20
19	21
21	22
6	0
14	9
15	5
22	16
0	1
1	2
1	3
3	4
4	5
5	6
6	7
7	8
8	9
9	10
10	11
11	12
12	13
9	14
7	15
15	16
16	17
17	18
18	19
19	20
20	21
21	22
22	23
23	24
24	25
25	26
26	27
27	28
28	29
29	30
30	31
29	32
32	33
32	34
34	35
28	36
36	37
25	38
21	39
39	40
6	0
13	8
14	5
33	26
40	18
0	1
1	2
2	3
2	4
2	5
1	6
6	7
7	8
8	9
9	10
10	11
11	12
12	13
13	14
14	15
15	16
12	17
10	18
18	19
19	20
20	21
21	22
22	23
23	24
24	25
25	26
25	27
24	28
28	29
9	0
16	11
17	8
29	21
0	1
1	2
2	3
3	4
4	5
5	6
6	7
7	8
8	9
9	10
10	11
11	12
12	13
13	14
12	15
9	16
8	17
4	18
18	19
18	20
20	21
5	0
9	0
11	1
14	2
21	0
0	1
1	2
2	3
3	4
4	5
5	6
6	7
7	8
8	9
9	10
10	11
9	12
12	13
13	14
14	15
13	16
16	17
17	18
16	19
12	20
20	21
5	22
22	23
3	24
24	25
25	26
26	27
27	28
27	29
29	30
14	7
15	4
23	2
25	1
28	0
0	1
1	2
2	3
1	4
4	5
5	6
6	7
7	8
8	9
9	10
10	11
11	12
12	13
13	14
14	15
11	16
8	17
17	18
18	19
19	20
20	21
20	22
22	23
7	0
15	10
16	6
23	17
0	1
1	2
2	3
1	4
4	5
5	6
6	7
7	8
8	9
9	10
10	11
11	12
12	13
13	14
14	15
15	16
16	17
13	18
7	0
10	6
14	9
17	8
0	1
1	2
2	3
3	4
4	5
5	6
6	7
7	8
8	9
8	10
6	11
1	12
12	13
13	14
14	15
15	16
16	17
17	18
18	19
19	20
20	21
21	22
22	23
23	24
22	25
21	26
12	27
9	4
15	0
19	0
0	1
1	2
1	3
3	4
4	5
5	6
6	7
7	8
8	9
9	10
9	11
11	12
8	13
13	14
14	15
14	16
7	17
17	18
18	19
19	20
20	21
21	22
22	23
6	0
12	7
16	5
22	17
0	1
1	2
2	3
3	4
4	5
5	6
6	7
7	8
7	9
9	10
3	11
11	12
12	13
13	14
12	15
15	16
16	17
10	4
16	2
0	1
1	2
2	3
3	4
4	5
5	6
4	7
7	8
8	9
9	10
10	11
11	12
12	13
13	14
14	15
9	16
16	17
17	18
18	19
19	20
20	21
19	22
17	23
1	24
5	0
15	11
21	16
0	1
1	2
2	3
3	4
4	5
5	6
5	7
5	8
4	9
9	10
9	11
9	12
2	13
13	14
13	15
13	16
2	17
17	18
17	19
17	20
0	21
4	0
0	1
1	2
2	3
3	4
3	5
0	6
6	7
7	8
8	9
0	1
1	2
2	3
3	4
4	5
5	6
3	7
7	8
8	9
9	10
6	1
0	1
1	2
2	3
3	4
4	5
5	6
6	7
7	8
8	9
9	10
10	11
2	12
12	13
13	14
14	15
15	16
16	17
17	18
18	19
19	20
1	21
5	0
11	6
20	15
0	1
1	2
2	3
3	4
4	5
5	6
5	7
4	8
8	9
3	10
3	11
11	12
12	13
13	14
13	15
1	16
16	17
17	18
18	19
19	20
20	21
21	22
22	23
23	24
21	25
25	26
25	27
19	28
9	2
12	0
19	0
26	18
0	1
1	2
2	3
3	4
4	5
5	6
6	7
6	8
8	9
9	10
10	11
11	12
12	13
13	14
12	15
15	16
16	17
17	18
10	19
19	20
20	21
21	22
22	23
23	24
4	25
2	26
26	27
1	28
13	8
18	11
24	19
25	0
27	0
0	1
1	2
2	3
3	4
4	5
5	6
6	7
7	8
8	9
9	10
10	11
2	12
1	13
13	14
14	15
15	16
15	17
11	6
16	0
0	1
1	2
2	3
3	4
4	5
5	6
6	7
7	8
2	9
9	10
10	11
11	12
11	13
9	14
1	15
15	16
16	17
17	18
8	3
18	0
0	1
1	2
2	3
2	4
4	5
5	6
6	7
7	8
7	9
9	10
5	11
11	12
4	13
2	14
14	15
14	16
16	17
17	18
18	19
18	20
20	21
20	22
18	23
23	24
23	25
25	26
17	27
10	4
12	1
17	0
21	0
0	1
1	2
2	3
3	4
4	5
5	6
6	7
7	8
8	9
9	10
10	11
11	12
8	13
13	14
13	15
6	16
16	17
17	18
18	19
19	20
5	0
12	7
13	4
0	1
1	2
2	3
3	4
4	5
5	6
6	7
7	8
8	9
9	10
10	11
4	12
12	13
12	14
3	15
2	16
1	17
17	18
18	19
19	20
11	6
13	2
20	0
0	1
1	2
1	3
3	4
4	5
5	6
6	7
7	8
8	9
9	10
10	11
11	12
12	13
13	14
14	15
15	16
16	17
17	18
18	19
19	20
16	21
21	22
22	23
14	24
24	25
7	26
26	27
27	28
28	29
27	30
30	31
31	32
32	33
6	0
20	15
22	14
25	11
29	5
33	26
0	1
1	2
2	3
2	4
1	5
5	6
6	7
7	8
8	9
9	10
10	11
11	12
12	13
13	14
14	15
15	16
12	17
9	18
18	19
19	20
20	21
21	22
22	23
8	0
13	7
23	18
0	1
1	2
2	3
3	4
4	5
5	6
6	7
7	8
8	9
6	10
10	11
11	12
12	13
11	14
4	15
3	16
5	0
8	4
16	0
0	1
1	2
2	3
3	4
4	5
5	6
0	7
7	8
8	9
9	10
10	11
11	12
12	13
13	14
14	15
12	16
16	17
17	18
18	19
19	20
19	21
21	22
6	1
14	9
22	16
0	1
1	2
2	3
3	4
4	5
5	6
6	7
7	8
8	9
9	10
10	11
11	12
12	13
13	14
12	15
15	16
16	17
17	18
18	19
19	20
20	21
21	22
8	23
23	24
24	25
25	26
26	27
27	28
28	29
29	30
30	31
31	32
32	33
33	34
34	35
35	36
36	37
24	38
4	39
39	40
40	41
39	42
5	0
9	0
11	1
14	2
22	17
41	0
0	1
1	2
2	3
3	4
4	5
5	6
6	7
7	8
3	9
2	10
1	11
11	12
12	13
13	14
14	15
15	16
16	17
17	18
18	19
19	20
20	21
20	22
22	23
16	24
16	25
12	26
26	27
27	28
28	29
29	30
30	31
31	32
32	33
33	34
34	35
35	36
36	37
27	38
14	0
18	13
23	17
37	31
0	1
1	2
2	3
3	4
4	5
5	6
6	7
7	8
8	9
9	10
10	11
5	12
5	13
4	14
14	15
15	16
2	17
17	18
18	19
19	20
20	21
21	22
22	23
22	24
18	25
18	26
15	1
19	0
23	0
0	1
1	2
2	3
3	4
4	5
5	6
6	7
7	8
2	9
1	10
10	11
11	12
12	13
13	14
14	15
15	16
16	17
8	4
17	0
17	12
0	1
1	2
2	3
3	4
3	5
5	6
5	7
3	8
8	9
9	10
10	11
11	12
11	13
13	14
9	15
15	16
8	17
1	18
18	19
19	20
20	21
21	22
22	23
23	24
24	25
25	26
26	27
27	28
20	29
29	30
29	31
31	32
0	33
7	0
14	8
16	2
20	0
27	22
28	19
0	1
1	2
2	3
3	4
4	5
4	6
6	7
7	8
8	9
9	10
10	11
11	12
11	13
13	14
14	15
15	16
16	17
17	18
18	19
19	20
20	21
21	22
22	23
23	24
16	25
15	1
16	4
19	6
24	21
25	8
25	13
0	1
1	2
2	3
3	4
4	5
5	6
6	7
7	8
8	9
9	10
10	11
11	12
12	13
13	14
12	15
8	16
5	17
4	18
18	19
19	20
20	21
21	22
18	23
23	24
5	0
9	0
11	1
14	2
22	20
24	0
0	1
1	2
2	3
3	4
4	5
5	6
6	7
7	8
8	9
9	10
10	11
11	12
12	13
13	14
12	15
8	16
5	17
4	18
18	19
19	20
20	21
21	22
21	23
18	24
24	25
5	0
9	0
11	1
14	2
25	0
0	1
1	2
2	3
3	4
4	5
5	6
6	7
7	8
8	9
1	10
10	11
11	12
12	13
11	14
14	15
5	0
9	4
0	1
1	2
2	3
3	4
4	5
2	6
6	7
7	8
8	9
8	10
10	11
11	12
12	13
13	14
14	15
5	0
9	1
15	11
0	1
1	2
2	3
3	4
4	5
5	6
6	7
7	8
8	9
2	10
10	11
11	12
12	13
13	14
12	15
11	16
6	1
9	0
1	2
2	3
3	4
4	5
5	6
6	7
7	8
8	9
9	10
10	11
11	12
12	13
13	14
14	15
13	16
16	17
17	18
18	19
19	20
20	21
21	22
22	23
23	24
12	25
25	26
6	27
27	28
2	29
29	30
30	31
31	32
32	33
14	10
24	19
28	3
32	1
0	1
1	2
2	3
3	4
4	5
5	6
4	7
7	8
8	9
9	10
10	11
11	12
12	13
13	14
11	15
8	16
3	17
5	0
14	10
0	1
1	2
2	3
3	4
4	5
5	6
6	7
7	8
8	9
9	10
10	11
11	12
12	13
13	14
12	15
15	16
16	17
16	18
18	19
19	20
20	21
21	22
22	23
23	24
5	25
25	26
26	27
27	28
14	9
24	15
24	19
27	4
28	1
0	1
1	2
2	3
3	4
4	5
5	6
6	7
7	8
8	9
9	10
10	11
11	12
12	13
13	14
14	15
15	16
16	17
17	18
18	19
11	20
6	21
5	0
19	14
0	1
1	2
2	3
3	4
4	5
5	6
6	7
7	8
8	9
9	10
10	11
11	12
12	13
13	14
14	15
15	16
16	17
17	18
18	19
19	20
14	21
12	22
9	23
23	24
2	25
5	0
20	15
24	6
0	1
1	2
2	3
3	4
4	5
5	6
6	7
7	8
7	9
9	10
10	11
11	12
12	13
13	14
14	15
15	16
15	17
17	18
18	19
19	20
5	21
4	22
22	23
4	24
24	25
24	26
26	27
27	28
28	29
28	30
30	31
31	32
32	33
33	34
34	35
2	36
36	37
37	38
5	0
10	0
19	9
19	13
23	0
35	30
0	1
1	2
2	3
3	4
4	5
5	6
6	7
7	8
8	9
9	10
10	11
11	12
12	13
13	14
12	15
15	16
16	17
17	18
18	19
19	20
20	21
21	22
16	23
8	24
24	25
25	26
26	27
27	28
28	29
29	30
30	31
25	32
4	33
33	34
33	35
35	36
5	0
9	0
11	1
14	2
22	17
31	26
36	0
0	1
1	2
2	3
3	4
4	5
5	6
6	7
7	8
8	9
9	10
10	11
11	12
6	13
5	0
12	7
0	1
1	2
2	3
3	4
4	5
5	6
0	7
0	8
6	1
0	1
1	2
2	3
3	4
4	5
5	6
6	7
7	8
8	9
7	10
10	11
6	12
5	0
0	1
1	2
2	3
2	4
1	5
5	6
6	7
7	8
8	9
9	10
10	11
11	12
12	13
12	14
14	15
9	16
16	17
17	18
18	19
19	20
20	21
8	0
14	7
21	16
0	1
1	2
2	3
3	4
4	5
4	6
1	7
7	8
8	9
7	10
1	11
0	12
12	13
13	14
14	15
15	16
15	17
13	18
0	1
1	2
2	3
3	4
4	5
5	6
6	7
7	8
8	9
9	10
10	11
11	12
12	13
13	14
14	15
6	16
16	17
17	18
18	19
5	0
13	8
0	1
1	2
1	3
3	4
4	5
5	6
6	7
6	8
8	9
9	10
10	11
11	12
12	13
13	14
14	15
14	16
7	3
13	8
0	1
1	2
2	3
2	4
4	5
2	6
6	7
1	8
8	9
9	10
10	11
11	12
12	13
13	14
14	15
15	16
16	17
17	18
18	19
19	20
17	21
21	22
22	23
23	24
24	25
25	26
26	27
27	28
27	29
29	30
1	31
5	0
11	0
19	10
19	14
23	16
30	24
0	1
1	2
2	3
3	4
4	5
5	6
6	7
7	8
8	9
9	10
10	11
11	12
6	13
13	14
14	15
15	16
2	17
5	0
12	7
0	1
1	2
2	3
3	4
4	5
5	6
6	7
7	8
8	9
9	10
10	11
11	12
6	13
13	14
14	15
14	16
3	17
5	0
12	7
16	4
0	1
1	2
2	3
3	4
4	5
5	6
6	7
7	8
5	9
9	10
10	11
11	12
12	13
13	14
14	15
15	16
16	17
17	18
4	0
8	3
0	1
1	2
1	3
1	4
0	5
0	1
1	2
1	3
3	4
4	5
5	6
6	7
7	8
8	9
9	10
10	11
11	12
9	13
8	14
14	15
15	16
16	17
6	0
12	7
13	5
17	7
0	1
1	2
2	3
3	4
4	5
5	6
6	7
7	8
8	9
9	10
10	11
10	12
12	13
12	14
14	15
9	16
16	17
17	18
2	19
5	0
9	4
11	3
15	8
18	7
0	1
1	2
1	3
3	4
4	5
5	6
6	7
7	8
8	9
9	10
10	11
10	12
7	13
13	14
14	15
15	16
16	17
17	18
6	0
12	5
18	13
0	1
1	2
2	3
3	4
4	5
5	6
6	7
7	8
5	9
9	10
10	11
2	12
12	13
13	14
14	15
0	16
16	17
17	18
18	19
19	20
20	21
21	22
20	23
23	24
19	25
25	26
18	27
27	28
27	29
6	1
11	4
14	0
24	17
28	16
0	1
1	2
2	3
3	4
4	5
5	6
6	7
7	8
8	9
9	10
8	11
11	12
12	13
13	14
6	15
15	16
16	17
17	18
18	19
19	20
19	21
5	0
10	4
14	7
0	1
1	2
1	3
3	4
4	5
5	6
6	7
7	8
8	9
9	10
10	11
11	12
12	13
9	14
7	15
15	16
16	17
17	18
18	19
19	20
20	21
20	22
22	23
6	0
13	8
14	5
21	16
23	17
0	1
1	2
2	3
3	4
4	5
5	6
6	7
7	8
6	9
9	10
10	11
11	12
12	13
13	14
14	15
15	16
16	17
17	18
18	19
19	20
20	21
19	22
22	23
23	24
24	25
25	26
16	27
12	28
28	29
2	30
5	0
8	4
20	15
25	18
29	9
0	1
1	2
2	3
3	4
4	5
5	6
6	7
7	8
8	9
9	10
10	11
5	12
3	13
13	14
14	15
15	16
16	17
17	18
18	19
19	20
20	21
21	22
4	0
11	6
16	2
22	17
0	1
1	2
2	3
1	4
0	5
5	6
6	7
7	8
8	9
0	1
1	2
2	3
3	4
4	5
5	6
6	7
7	8
8	9
9	10
10	11
11	12
12	13
13	14
14	15
15	16
16	17
17	18
18	19
19	20
11	6
14	12
20	5
20	15
0	1
1	2
2	3
3	4
4	5
5	6
6	7
7	8
8	9
9	10
9	11
11	12
5	13
3	14
14	15
1	16
16	17
17	18
18	19
19	20
20	21
21	22
22	23
23	24
21	25
25	26
0	27
27	28
28	29
29	30
30	31
30	32
32	33
12	6
15	0
24	20
26	18
33	27
0	1
1	2
2	3
3	4
4	5
5	6
6	7
4	8
8	9
8	10
1	11
11	12
12	13
13	14
13	15
15	16
15	17
15	18
7	2
14	0
0	1
1	2
2	3
3	4
4	5
5	6
6	7
7	8
8	9
9	10
10	11
11	12
8	13
13	14
14	15
6	16
16	17
16	18
5	0
12	7
14	4
0	1
1	2
2	3
3	4
4	5
5	6
6	7
7	8
8	9
9	10
10	11
11	12
12	13
13	14
14	15
8	16
7	17
7	18
5	0
15	10
0	1
1	2
2	3
3	4
3	5
5	6
6	7
0	8
8	9
8	10
6	1
0	1
1	2
2	3
3	4
4	5
5	6
5	7
7	8
4	9
9	10
9	11
11	12
3	13
2	14
14	15
14	16
16	17
17	18
18	19
18	20
20	21
18	22
22	23
23	24
22	25
17	26
8	1
12	3
17	0
21	0
0	1
1	2
1	3
3	4
4	5
5	6
6	7
7	8
8	9
7	10
10	11
11	12
12	13
12	14
11	15
6	0
9	5
0	1
1	2
1	3
3	4
3	5
5	6
6	7
7	8
8	9
9	10
10	11
11	12
12	13
13	14
14	15
15	16
16	17
17	18
18	19
19	20
20	21
13	8
21	7
21	16
0	1
1	2
2	3
3	4
4	5
5	6
6	7
7	8
8	9
8	10
10	11
11	12
11	13
13	14
3	15
15	16
15	17
17	18
18	19
19	20
2	21
21	22
22	23
23	24
24	25
25	26
25	27
22	28
9	4
14	7
17	1
20	0
0	1
1	2
2	3
3	4
4	5
5	6
6	7
7	8
8	9
9	10
6	11
11	12
12	13
11	14
14	15
14	16
2	17
17	18
18	19
19	20
20	21
20	22
22	23
23	24
4	0
10	5
12	3
21	17
24	22
0	1
1	2
2	3
3	4
4	5
5	6
6	7
7	8
8	9
9	10
10	11
11	12
9	13
13	14
5	15
15	16
5	17
0	18
18	19
19	20
20	21
21	22
22	23
23	24
24	25
23	26
26	27
19	28
28	29
28	30
12	8
14	6
16	2
27	20
29	0
0	1
1	2
2	3
3	4
4	5
5	6
6	7
7	8
8	9
8	10
10	11
2	12
1	13
13	14
14	15
15	16
16	17
15	18
13	19
19	20
20	21
21	22
22	23
9	4
11	5
16	0
23	21
0	1
1	2
2	3
3	4
4	5
5	6
6	7
7	8
8	9
9	10
10	11
11	12
12	13
13	14
14	15
15	16
16	17
17	18
18	19
19	20
14	21
12	22
10	23
23	24
2	25
25	26
26	27
27	28
5	0
20	15
24	7
28	1
0	1
1	2
2	3
3	4
3	5
5	6
6	7
6	8
7	1
0	1
1	2
2	3
3	4
4	5
5	6
6	7
7	8
7	9
9	10
5	11
11	12
11	13
4	14
3	15
15	16
15	17
1	18
18	19
19	20
20	21
21	22
22	23
23	24
24	25
24	26
21	27
20	28
19	29
0	30
10	4
12	2
16	0
20	0
0	1
1	2
2	3
3	4
4	5
5	6
6	7
7	8
8	9
9	10
7	11
5	0
0	1
1	2
2	3
3	4
4	5
5	6
6	7
7	8
8	9
8	10
10	11
11	12
1	13
13	14
14	15
15	16
0	17
17	18
18	19
19	20
20	21
21	22
20	23
9	4
12	7
16	0
22	17
0	1
1	2
2	3
3	4
4	5
5	6
6	7
7	8
8	9
7	10
10	11
11	12
12	13
13	14
14	15
13	16
16	17
17	18
18	19
18	20
6	21
21	22
22	23
22	24
24	25
25	26
26	27
27	28
28	29
29	30
30	31
27	32
32	33
5	0
8	4
15	10
19	12
31	27
33	24
0	1
1	2
2	3
3	4
4	5
5	6
6	7
7	8
8	9
9	10
10	11
9	12
12	13
13	14
14	15
15	16
16	17
16	18
18	19
18	20
18	21
15	22
9	23
2	24
24	25
25	26
26	27
27	28
28	29
27	30
1	31
31	32
32	33
33	34
33	35
11	6
17	12
29	24
34	0
0	1
1	2
2	3
3	4
4	5
5	6
5	7
3	8
2	9
1	10
10	11
11	12
11	13
0	1
1	2
2	3
3	4
4	5
5	6
6	7
7	8
8	9
7	10
6	11
11	12
12	13
13	14
13	15
15	16
2	17
17	18
17	19
19	20
1	21
21	22
22	23
23	24
24	25
25	26
5	0
9	4
12	0
16	1
20	0
0	1
1	2
2	3
3	4
4	5
5	6
5	7
5	8
4	9
9	10
1	11
11	12
0	13
10	1
0	1
1	2
2	3
3	4
4	5
5	6
4	7
7	8
8	9
9	10
10	11
11	12
12	13
13	14
14	15
15	16
16	17
17	18
18	19
19	20
6	1
14	9
20	7
20	16
0	1
1	2
2	3
3	4
4	5
5	6
6	7
7	8
8	9
4	10
10	11
11	12
12	13
13	14
14	15
2	16
16	17
17	18
18	19
19	20
20	21
6	1
9	0
15	10
21	16
0	1
1	2
2	3
3	4
4	5
5	6
6	7
7	8
8	9
9	10
10	11
11	12
12	13
13	14
14	15
15	16
16	17
17	18
18	19
10	20
20	21
2	22
22	23
23	24
24	25
25	26
26	27
22	28
1	29
15	11
19	14
21	7
23	0
27	0
0	1
1	2
1	3
3	4
4	5
5	6
6	7
7	8
8	9
9	10
10	11
11	12
12	13
9	14
7	15
15	16
16	17
17	18
18	19
19	20
20	21
21	22
22	23
23	24
21	25
25	26
6	0
13	8
14	5
26	18
0	1
1	2
2	3
3	4
4	5
5	6
5	7
5	8
4	9
1	10
10	11
11	12
12	13
13	14
13	15
13	16
12	17
1	18
18	19
19	20
20	21
21	22
21	23
21	24
20	25
0	26
26	27
27	28
28	29
28	30
28	31
27	32
0	1
1	2
2	3
3	4
4	5
5	6
6	7
7	8
8	9
9	10
9	11
7	12
5	0
0	1
1	2
2	3
3	4
4	5
5	6
6	7
6	8
8	9
8	10
10	11
10	12
12	13
13	14
12	15
15	16
16	17
17	18
18	19
19	20
20	21
21	22
1	23
5	0
11	4
14	6
22	17
0	1
1	2
2	3
3	4
4	5
5	6
6	7
7	8
8	9
9	10
9	11
7	12
6	13
13	14
5	0
0	1
1	2
2	3
3	4
3	5
5	6
6	7
7	8
1	9
9	10
10	11
11	12
8	2
12	0
0	1
1	2
2	3
3	4
4	5
5	6
4	7
1	8
8	9
9	10
10	11
11	0
0	1
1	2
2	3
3	4
4	5
5	6
6	7
7	8
8	9
8	10
10	11
10	12
7	13
5	0
11	6
0	1
1	2
2	3
3	4
4	5
0	6
6	7
7	8
8	9
9	10
10	11
11	12
12	13
13	14
13	15
5	0
12	7
0	1
1	2
2	3
3	4
4	5
5	6
6	7
7	8
8	9
9	10
10	11
11	12
6	13
13	14
14	15
14	16
16	17
17	18
5	0
12	7
17	6
0	1
1	2
2	3
3	4
4	5
5	6
6	7
7	8
8	9
9	10
10	11
11	12
9	13
8	14
14	15
8	16
16	17
7	18
5	0
11	6
0	1
1	2
2	3
3	4
4	5
5	6
6	7
7	8
8	9
9	10
10	11
11	12
12	13
6	14
14	15
2	16
1	17
17	18
18	19
19	20
13	8
15	3
20	0
0	1
1	2
2	3
3	4
4	5
5	6
3	7
0	8
8	9
9	10
10	11
10	12
12	13
8	14
0	15
15	16
16	17
6	1
13	0
0	1
1	2
2	3
3	4
4	5
5	6
6	7
7	8
8	9
8	10
6	11
11	12
1	13
0	14
14	15
15	16
15	17
17	18
12	3
18	0
0	1
1	2
2	3
3	4
4	5
5	6
6	7
1	8
8	9
9	10
10	11
11	12
12	13
13	14
14	15
15	16
16	17
17	18
18	19
10	20
20	21
21	22
22	23
7	2
11	0
19	14
23	9
0	1
1	2
2	3
2	4
1	5
5	6
6	7
7	8
8	9
9	10
10	11
11	12
12	13
13	14
14	15
11	16
9	17
17	18
18	19
19	20
20	21
21	22
22	23
23	24
24	25
25	26
23	27
27	28
8	0
15	10
16	7
28	20
0	1
1	2
2	3
3	4
4	5
5	6
6	7
7	8
2	9
9	10
10	11
11	12
12	13
13	14
14	15
15	16
16	17
17	18
9	19
2	20
1	21
21	22
22	23
23	24
8	3
18	13
24	0
0	1
1	2
2	3
3	4
4	5
5	6
5	7
7	8
1	9
9	10
10	11
11	12
12	13
13	14
14	15
15	16
15	17
17	18
18	19
19	20
13	21
8	2
12	0
16	11
20	14
0	1
1	2
2	3
3	4
3	5
2	6
2	7
1	8
8	9
9	10
10	11
11	12
12	13
13	14
14	15
15	16
16	17
17	18
14	19
12	20
20	21
21	22
22	23
23	24
24	25
25	26
26	27
27	28
28	29
29	30
30	31
31	32
32	33
33	34
34	35
35	36
36	37
37	38
38	39
39	40
40	41
41	42
42	43
43	44
44	45
30	46
26	47
47	48
11	0
18	13
19	10
48	23
0	1
1	2
2	3
3	4
4	5
5	6
6	7
7	8
8	9
8	10
3	11
11	12
12	13
13	14
14	15
12	16
1	17
5	0
9	0
13	2
0	1
1	2
2	3
3	4
4	5
2	6
0	7
7	8
7	9
5	1
0	1
1	2
2	3
3	4
4	5
5	6
6	7
7	8
7	9
9	10
10	11
11	12
12	13
13	14
14	15
15	16
15	17
12	18
5	0
8	4
12	6
0	1
1	2
2	3
3	4
4	5
5	6
6	7
7	8
8	9
9	10
10	11
11	12
10	13
13	14
14	15
15	16
7	17
17	18
18	19
19	20
20	21
21	22
22	23
23	24
4	25
5	0
11	6
16	9
24	19
0	1
1	2
2	3
3	4
4	5
5	6
6	7
7	8
8	9
9	10
10	11
11	12
6	13
13	14
14	15
15	16
16	17
17	18
18	19
19	20
20	21
21	22
22	23
23	24
18	25
25	26
25	27
18	28
28	29
6	30
30	31
5	0
12	7
24	19
29	15
0	1
1	2
2	3
3	4
4	5
5	6
6	7
7	8
7	9
2	10
10	11
11	12
12	13
13	14
14	15
15	16
4	0
8	3
13	1
16	0
0	1
1	2
2	3
3	4
3	5
3	6
2	7
0	8
8	9
9	10
10	11
10	12
0	1
1	2
1	3
3	4
4	5
5	6
6	7
7	8
8	9
9	10
10	11
10	12
9	13
13	14
14	15
15	16
15	17
15	18
14	19
7	20
20	21
21	22
22	23
23	24
24	25
6	0
12	5
25	20
0	1
1	2
2	3
3	4
4	5
2	6
0	7
7	8
8	9
9	10
10	11
11	12
12	13
12	14
11	15
15	16
15	17
7	18
5	1
0	1
1	2
2	3
3	4
4	5
5	6
6	7
7	8
8	9
9	10
10	11
11	12
12	13
6	14
14	15
15	16
16	17
16	18
18	19
19	20
14	21
5	0
13	8
19	6
0	1
1	2
2	3
3	4
4	5
5	6
6	7
7	8
8	9
8	10
10	11
6	12
12	13
5	14
4	15
15	16
15	17
2	18
18	19
1	20
0	21
21	22
22	23
23	24
24	25
25	26
24	27
21	28
0	29
29	30
30	31
31	32
32	33
30	34
11	5
13	3
16	1
19	0
0	1
1	2
2	3
3	4
4	5
5	6
6	7
7	8
8	9
9	10
10	11
10	12
12	13
8	14
14	15
7	16
6	17
17	18
17	19
4	20
20	21
3	22
2	23
1	24
0	25
25	26
26	27
27	28
28	29
29	30
28	31
31	32
26	33
13	7
15	5
18	3
21	2
0	1
1	2
2	3
3	4
4	5
5	6
6	7
6	8
8	9
4	10
10	11
3	12
2	13
13	14
13	15
15	16
16	17
17	18
18	19
19	20
20	21
21	22
22	23
23	24
24	25
25	26
26	27
27	28
28	29
29	30
30	31
31	32
32	33
33	34
34	35
35	36
36	37
37	38
38	39
39	40
40	41
24	42
21	43
18	44
17	45
17	46
46	47
16	48
9	3
11	1
16	0
47	0
0	1
1	2
2	3
3	4
4	5
5	6
6	7
7	8
7	9
9	10
5	11
11	12
4	13
3	14
14	15
14	16
1	17
17	18
18	19
19	20
20	21
21	22
22	23
23	24
24	25
25	26
25	27
25	28
23	29
20	30
19	31
0	32
10	4
12	2
15	0
19	0
0	1
1	2
2	3
3	4
4	5
5	6
6	7
7	8
8	9
9	10
10	11
11	12
12	13
13	14
14	15
14	16
16	17
17	18
18	19
19	20
17	21
11	22
3	23
2	24
1	25
0	26
14	9
16	6
19	2
19	5
0	1
1	2
2	3
2	4
0	5
5	6
6	7
6	8
0	9
9	10
0	1
1	2
2	3
3	4
4	5
5	6
6	7
7	8
8	9
9	10
10	11
11	12
12	13
11	14
14	15
14	16
10	17
17	18
18	19
19	20
20	21
21	22
20	23
10	24
1	25
0	26
26	27
27	28
27	29
13	9
19	8
20	5
22	3
1	2
2	3
3	4
4	5
5	6
6	7
7	8
7	9
9	10
3	11
11	12
12	13
13	14
14	15
15	16
2	17
17	18
18	19
19	20
8	4
16	11
20	1
0	1
1	2
2	3
3	4
4	5
5	6
6	7
7	8
8	9
8	10
6	11
2	12
12	13
13	14
14	15
5	0
0	1
1	2
2	3
3	4
4	5
5	6
6	7
1	8
8	9
9	10
9	11
0	12
7	2
0	1
1	2
1	3
3	4
4	5
5	6
6	7
7	8
8	9
9	10
10	11
11	12
12	13
13	14
14	15
13	16
10	17
7	18
18	19
19	20
20	21
21	22
22	23
23	24
6	0
11	5
23	18
0	1
1	2
2	3
3	4
4	5
5	6
6	7
7	8
7	9
2	10
10	11
11	12
12	13
12	14
14	15
15	16
16	17
1	18
18	19
19	20
20	21
20	22
16	10
21	0
0	1
1	2
2	3
3	4
4	5
5	6
6	7
7	8
8	9
9	10
10	11
11	12
7	13
13	14
14	15
5	0
12	8
0	1
1	2
2	3
3	4
4	5
4	6
3	7
7	8
7	9
3	10
10	11
0	12
11	1
0	1
1	2
2	3
3	4
4	5
5	6
6	7
7	8
8	9
9	10
10	11
9	12
12	13
7	14
2	15
15	16
16	17
16	18
5	0
0	1
1	2
0	1
1	2
2	3
3	4
4	5
5	6
6	7
7	8
8	9
9	10
9	11
11	12
12	13
13	14
7	15
6	16
16	17
17	18
18	19
18	20
17	21
5	0
10	4
14	8
0	1
1	2
2	3
3	4
4	5
5	6
6	7
6	8
4	9
3	10
10	11
10	12
5	0
0	1
1	2
2	3
3	4
4	5
5	6
6	7
7	8
8	9
9	10
10	11
11	12
12	13
13	14
14	15
15	16
16	17
17	18
18	19
13	20
20	21
13	22
22	23
23	24
22	25
6	26
2	27
5	0
19	14
21	10
0	1
1	2
2	3
3	4
4	5
5	6
6	7
7	8
8	9
9	10
10	11
11	12
8	13
6	14
14	15
15	16
16	17
17	18
17	19
5	0
12	7
13	4
0	1
1	2
2	3
3	4
4	5
4	6
6	7
7	8
2	9
1	10
10	11
11	12
0	13
13	14
13	15
7	1
0	1
1	2
2	3
3	4
4	5
5	6
6	7
7	8
8	9
9	10
10	11
11	12
12	13
13	14
14	15
15	16
16	17
17	18
18	19
12	20
20	21
12	7
15	6
19	17
20	4
21	1
0	1
1	2
2	3
3	4
4	5
5	6
6	7
6	8
3	9
9	10
10	11
10	12
12	13
13	14
12	15
9	16
4	0
13	2
0	1
1	2
2	3
3	4
4	5
5	6
6	7
7	8
8	9
9	10
10	11
11	12
11	13
3	14
14	15
15	16
15	17
15	18
5	0
8	4
0	1
1	2
2	3
3	4
4	5
5	6
6	7
1	8
8	9
9	10
10	11
11	12
12	13
13	14
7	2
10	0
14	9
0	1
1	2
2	3
3	4
4	5
4	6
3	7
2	8
8	9
1	10
10	11
11	12
12	13
13	14
14	15
15	16
16	17
17	18
18	19
19	20
20	21
18	22
17	23
5	0
19	14
0	1
1	2
2	3
3	4
4	5
5	6
6	7
7	8
8	9
9	10
10	11
11	12
12	13
13	14
6	15
15	16
16	17
17	18
18	19
19	20
20	21
21	22
22	23
23	24
18	25
25	26
5	0
13	8
14	4
26	15
0	1
1	2
2	3
3	4
4	5
5	6
5	7
7	8
8	9
9	10
10	11
11	12
12	13
13	14
14	15
15	16
16	17
17	18
8	19
2	20
20	21
21	22
22	23
22	24
24	25
20	26
0	27
6	1
16	11
18	9
21	0
25	0
0	1
1	2
2	3
3	4
4	5
5	6
6	7
7	8
8	9
8	10
10	11
11	12
12	13
13	14
14	15
15	16
14	17
17	18
13	19
13	20
11	21
21	22
22	23
23	24
24	25
3	26
5	0
9	4
22	7
0	1
1	2
2	3
3	4
4	5
5	6
6	7
7	8
8	9
9	10
9	11
9	12
12	13
12	14
14	15
8	16
7	17
17	18
18	19
19	20
20	21
20	22
5	0
13	7
15	8
0	1
1	2
2	3
3	4
2	5
5	6
6	7
7	8
0	9
9	10
10	11
11	12
4	0
8	1
0	1
1	2
2	3
3	4
4	5
5	6
6	7
7	8
8	9
9	10
9	11
11	12
6	13
13	14
14	15
15	16
16	17
17	18
18	19
19	20
20	21
21	22
22	23
2	24
5	0
12	7
16	4
22	17
0	1
1	2
2	3
3	4
4	5
5	6
6	7
7	8
8	9
9	10
10	11
11	12
12	13
6	14
14	15
15	16
16	17
15	18
6	19
5	0
13	8
0	1
1	2
2	3
3	4
4	5
5	6
6	7
7	8
8	9
9	10
10	11
11	12
12	13
13	14
14	15
13	16
10	17
17	18
7	19
19	20
20	21
19	22
6	23
23	24
24	25
23	26
5	0
18	7
0	1
1	2
2	3
2	4
4	5
4	6
6	7
7	8
8	9
9	10
10	11
11	12
12	13
13	14
14	15
14	16
16	17
17	18
18	19
18	20
20	21
21	22
21	23
23	24
24	25
24	4
24	8
20	9
18	12
0	1
1	2
2	3
3	4
4	5
5	6
6	7
7	8
8	9
9	10
7	11
4	12
2	13
13	14
14	15
15	16
16	17
17	18
18	19
19	20
18	21
5	0
20	15
0	1
1	2
2	3
3	4
4	5
5	6
6	7
6	8
6	9
5	10
10	11
11	12
12	13
2	14
0	15
15	16
16	17
17	18
17	19
19	20
19	21
21	22
9	3
13	4
20	0
22	16
0	1
1	2
2	3
3	4
4	5
5	6
5	7
7	8
8	9
8	10
7	11
3	12
12	13
13	14
14	15
15	16
14	17
1	18
18	19
19	20
20	21
20	22
18	23
23	24
24	25
25	26
26	27
27	28
28	29
25	30
23	31
6	2
21	0
29	24
0	1
1	2
2	3
3	4
4	5
5	6
6	7
7	8
8	9
9	10
10	11
11	12
12	13
13	14
14	15
15	16
16	17
17	18
18	19
3	20
20	21
21	22
21	23
13	8
19	7
19	14
23	1
0	1
1	2
2	3
3	4
4	5
3	6
2	7
2	8
8	9
8	10
1	11
11	12
12	13
12	14
14	15
15	16
16	17
17	18
18	19
19	20
20	21
20	22
22	23
23	24
24	25
1	26
9	0
15	0
24	14
24	18
0	1
1	2
2	3
3	4
4	5
5	6
6	7
7	8
8	9
9	10
10	11
11	12
12	13
13	14
14	15
15	16
13	17
17	18
9	19
5	0
12	6
15	11
0	1
1	2
2	3
3	4
4	5
5	6
3	7
7	8
8	9
9	10
10	11
9	12
8	13
0	14
14	15
14	16
0	17
6	1
0	1
1	2
2	3
3	4
4	5
1	6
6	7
7	8
8	9
0	10
10	11
11	12
12	13
13	14
12	15
15	16
16	17
17	18
18	19
19	20
19	21
15	22
5	2
9	6
14	0
18	11
0	1
1	2
2	3
3	4
4	5
5	6
6	7
7	8
8	9
9	10
10	11
10	12
7	13
13	14
14	15
15	16
15	17
3	18
18	19
19	20
19	21
21	22
4	0
22	2
0	1
1	2
2	3
3	4
4	5
5	6
6	7
7	8
8	9
9	10
5	11
1	12
12	13
13	14
14	15
9	4
10	2
15	0
0	1
1	2
2	3
3	4
4	5
5	6
6	7
4	8
8	9
9	10
2	11
11	12
11	13
13	14
1	15
15	16
16	17
16	18
18	19
18	20
20	21
21	22
22	23
22	24
24	25
25	26
26	27
26	28
28	29
29	30
30	31
1	32
6	2
7	0
20	0
30	18
30	24
0	1
1	2
2	3
3	4
4	5
5	6
5	7
7	8
8	9
9	10
10	11
9	12
3	13
1	14
14	15
15	16
16	17
11	7
13	2
17	0
0	1
1	2
2	3
3	4
4	5
5	6
6	7
7	8
8	9
9	10
9	11
2	12
12	13
1	14
14	15
15	16
16	17
17	18
18	19
5	0
10	6
19	15
0	1
1	2
2	3
3	4
4	5
5	6
6	7
7	8
8	9
9	10
9	11
7	12
3	13
13	14
14	15
1	16
16	17
17	18
18	19
19	20
20	21
21	22
22	23
23	24
22	25
10	5
14	0
21	16
24	20
25	0
0	1
1	2
2	3
3	4
4	5
3	6
2	7
7	8
8	9
9	10
10	11
11	12
1	13
5	0
12	8
0	1
1	2
2	3
3	4
4	5
5	6
5	7
3	8
8	9
1	10
10	11
11	12
12	13
13	14
14	15
12	16
16	17
17	18
6	2
9	0
0	1
1	2
2	3
3	4
4	5
5	6
6	7
7	8
8	9
9	10
10	11
11	12
12	13
13	14
14	15
15	16
15	17
17	18
17	19
14	20
13	21
21	22
6	23
2	24
5	0
18	13
22	10
0	1
1	2
2	3
3	4
4	5
3	6
6	7
7	8
8	9
9	10
10	11
11	12
12	13
11	6
13	8
0	1
1	2
2	3
3	4
4	5
5	6
6	7
3	8
8	9
0	10
10	11
11	12
12	13
12	14
14	15
15	16
14	17
11	18
18	19
7	2
15	0
0	1
1	2
2	3
3	4
4	5
5	6
6	7
0	8
0	9
6	1
0	1
1	2
2	3
3	4
4	5
5	6
6	7
7	8
8	9
9	10
10	11
11	12
12	13
9	14
7	15
4	16
16	17
16	18
5	0
13	8
0	1
1	2
2	3
3	4
4	5
5	6
6	7
7	8
8	9
9	10
8	11
7	12
6	13
13	14
14	15
15	16
16	17
17	18
18	19
19	20
20	21
15	22
22	23
5	0
23	6
0	1
1	2
2	3
3	4
4	5
5	6
5	7
7	8
8	9
9	10
3	11
11	12
12	13
13	14
14	15
15	16
13	17
12	18
1	19
19	20
20	21
21	22
21	23
6	2
10	4
22	0
0	1
1	2
2	3
3	4
4	5
5	6
6	7
7	8
8	9
9	10
10	11
11	12
12	13
13	14
14	15
15	16
16	17
17	18
18	19
17	20
20	21
21	22
22	23
23	24
24	25
14	26
26	27
12	7
19	13
25	21
26	5
27	2
0	1
1	2
2	3
3	4
4	5
5	6
6	7
0	8
8	9
9	10
10	11
8	12
0	13
7	2
0	1
1	2
2	3
3	4
4	5
5	6
6	7
7	8
8	9
9	10
10	11
11	12
12	13
13	14
12	15
8	16
5	17
4	18
18	19
19	20
20	21
21	22
18	23
23	24
5	0
9	0
11	1
14	2
24	0
0	1
1	2
2	3
3	4
4	5
5	6
6	7
6	8
3	9
9	10
10	11
11	12
12	13
13	14
14	15
13	16
1	17
17	18
18	19
19	20
20	21
21	22
22	23
23	24
24	25
25	26
26	27
24	28
20	29
29	30
7	2
9	0
15	10
27	23
30	17
0	1
1	2
2	3
3	4
4	5
5	6
6	7
7	8
8	9
9	10
10	11
11	12
12	13
9	14
7	15
15	16
16	17
16	18
18	19
5	0
13	8
14	4
19	6
0	1
1	2
2	3
3	4
4	5
5	6
6	7
7	8
8	9
9	10
10	11
11	12
6	13
13	14
14	15
15	16
16	17
17	18
18	19
6	20
20	21
21	22
22	23
23	24
24	25
25	26
5	0
8	4
12	7
19	14
26	21
0	1
1	2
2	3
3	4
4	5
5	6
6	7
7	8
8	9
9	10
9	11
7	12
12	13
12	14
6	15
15	16
16	17
2	18
5	0
17	6
0	1
1	2
2	3
3	4
4	5
5	6
6	7
7	8
8	9
9	10
9	11
11	12
4	13
13	14
14	15
15	16
16	17
17	18
18	19
5	0
12	6
19	14
0	1
1	2
2	3
3	4
4	5
5	6
4	7
4	8
3	9
1	10
10	11
11	12
11	13
13	14
14	15
15	16
16	17
17	18
18	19
19	20
20	21
21	22
22	23
23	24
24	25
25	26
25	27
23	28
17	29
14	0
18	0
26	21
0	1
1	2
2	3
3	4
4	5
5	6
4	7
7	8
8	9
9	10
10	11
11	12
12	13
12	14
7	15
3	16
5	0
13	9
0	1
1	2
2	3
3	4
4	5
5	6
6	7
7	8
8	9
9	10
8	11
7	12
12	13
13	14
14	15
15	16
16	17
17	18
18	19
19	20
20	21
21	22
22	23
22	24
24	25
18	26
14	27
27	28
5	0
10	6
25	19
28	7
0	1
1	2
2	3
3	4
4	5
5	6
6	7
7	8
8	9
9	10
10	11
10	12
12	13
9	14
5	15
4	16
3	17
17	18
2	19
19	20
20	21
21	22
22	23
0	24
24	25
25	26
26	27
13	7
18	0
23	19
27	0
0	1
1	2
2	3
3	4
4	5
5	6
4	7
3	8
8	9
9	10
10	11
11	12
12	13
13	14
14	15
15	16
16	17
17	18
18	19
19	20
18	21
10	22
22	23
1	24
24	25
25	26
26	27
6	2
20	15
23	3
27	0
0	1
1	2
2	3
3	4
4	5
5	6
6	7
7	8
8	9
9	10
8	11
7	12
12	13
13	14
14	15
15	16
16	17
17	18
18	19
19	20
20	21
21	22
22	23
22	24
24	25
18	26
14	27
27	28
5	0
10	6
25	19
28	7
0	1
1	2
2	3
3	4
4	5
5	6
6	7
7	8
8	9
9	10
8	11
11	12
12	13
13	14
6	15
15	16
16	17
17	18
18	19
18	20
16	21
21	22
5	0
10	4
14	7
22	6
0	1
1	2
2	3
3	4
4	5
5	6
4	7
7	8
8	9
8	10
10	11
11	12
10	13
7	14
0	15
15	16
16	17
17	18
18	19
19	20
20	21
21	22
22	23
23	24
22	25
25	26
21	27
20	28
28	29
5	1
11	3
29	17
0	1
1	2
2	3
3	4
4	5
5	6
6	7
7	8
8	9
9	10
9	11
9	12
8	13
2	14
14	15
15	16
5	0
16	1
0	1
1	2
2	3
3	4
4	5
5	6
6	7
7	8
8	9
9	10
4	11
11	12
12	13
3	14
1	15
15	16
16	17
17	18
17	19
19	20
19	21
19	22
15	23
10	5
12	2
18	0
0	1
1	2
2	3
3	4
4	5
5	6
6	7
7	8
8	9
9	10
10	11
11	12
11	13
6	14
6	15
2	16
5	0
12	8
0	1
1	2
2	3
2	4
2	5
5	6
5	7
5	8
8	9
1	10
1	11
0	12
0	1
1	2
2	3
3	4
4	5
5	6
6	7
6	8
6	9
2	10
10	11
1	12
12	13
13	14
14	15
15	16
16	17
17	18
18	19
16	20
12	21
5	0
19	15
0	1
1	2
2	3
3	4
4	5
5	6
6	7
7	8
8	9
9	10
10	11
7	12
7	13
2	14
14	15
14	16
14	17
5	0
11	6
0	1
1	2
2	3
3	4
2	5
2	6
1	7
7	8
8	9
9	10
10	11
11	12
12	13
13	14
14	15
15	16
16	17
17	18
15	19
19	20
11	21
9	22
22	23
10	0
18	14
0	1
1	2
1	3
3	4
4	5
5	6
6	7
7	8
8	9
7	10
10	11
11	12
11	13
0	14
14	15
15	16
15	17
0	18
18	19
19	20
20	21
9	4
0	1
1	2
2	3
3	4
4	5
4	6
6	7
7	8
8	9
9	10
10	11
11	12
12	13
13	14
14	15
15	16
16	17
13	18
18	19
19	20
20	21
21	22
22	23
6	1
17	8
23	18
16	11
0	1
1	2
2	3
3	4
4	5
5	6
6	7
7	8
8	9
5	10
10	11
3	12
12	13
13	14
14	15
15	16
16	17
17	18
18	19
19	20
18	21
17	22
22	23
13	24
1	25
25	26
26	27
27	28
27	29
29	30
30	31
31	32
31	33
9	4
10	2
23	14
28	0
32	26
0	1
1	2
2	3
3	4
4	5
5	6
6	7
7	8
8	9
5	10
10	11
3	12
12	13
13	14
14	15
15	16
16	17
17	18
17	19
19	20
13	21
1	22
22	23
23	24
24	25
24	26
26	27
27	28
28	29
28	30
9	4
10	2
20	14
25	0
29	23
0	1
1	2
2	3
3	4
4	5
5	6
6	7
7	8
8	9
8	10
10	11
11	12
10	13
1	14
5	0
11	6
0	1
1	2
2	3
3	4
4	5
5	6
6	7
7	8
3	9
9	10
9	11
11	12
12	13
13	14
14	15
15	16
15	17
17	18
13	19
7	2
8	4
11	1
18	12
0	1
1	2
2	3
3	4
4	5
5	6
6	7
7	8
8	9
9	10
10	11
11	12
6	13
13	14
14	15
14	16
6	17
17	18
18	19
19	20
20	21
5	0
12	7
14	4
0	1
1	2
2	3
3	4
4	5
5	6
6	7
7	8
8	9
9	10
10	11
11	12
6	13
13	14
14	15
14	16
6	17
17	18
18	19
19	20
20	21
5	0
12	7
14	4
0	1
1	2
2	3
3	4
4	5
5	6
6	7
7	8
8	9
9	10
10	11
11	12
12	13
12	14
10	15
10	16
7	17
17	18
6	19
5	0
17	4
0	1
1	2
2	3
3	4
4	5
5	6
6	7
7	8
8	9
9	10
10	11
11	12
12	13
13	14
14	15
15	16
16	17
17	18
18	19
10	20
20	21
3	22
22	23
23	24
23	25
25	26
26	27
25	28
22	29
4	0
15	11
19	14
21	7
26	2
0	1
1	2
2	3
3	4
4	5
5	6
6	7
7	8
8	9
9	10
10	11
5	12
12	13
13	14
14	15
15	16
16	17
11	6
17	2
17	12
0	1
1	2
2	3
3	4
3	5
5	6
5	7
2	8
8	9
9	10
10	11
1	12
12	13
13	14
6	0
0	1
1	2
2	3
3	4
4	5
5	6
6	7
7	8
8	9
9	10
10	11
11	12
12	13
13	14
13	15
15	16
12	17
17	18
8	19
6	20
20	21
2	22
22	23
23	24
24	25
25	26
26	27
1	28
28	29
29	30
30	31
14	9
21	3
27	22
31	0
0	1
1	2
1	3
3	4
4	5
5	6
6	7
7	8
8	9
9	10
10	11
11	12
12	13
13	14
14	15
15	16
16	17
17	18
18	19
19	20
13	21
21	22
22	23
23	24
24	25
25	26
12	7
20	6
20	15
26	21
0	1
1	2
2	3
3	4
4	5
5	6
6	7
7	8
8	9
9	10
7	11
11	12
12	13
13	14
11	15
15	16
16	17
17	18
17	19
11	20
5	0
8	4
14	6
0	1
1	2
2	3
3	4
4	5
5	6
1	7
7	8
7	9
9	10
10	11
9	12
12	13
13	14
14	15
15	16
16	17
17	18
18	19
19	20
20	21
19	22
22	23
23	24
24	25
25	26
26	27
28	29
29	30
29	31
31	32
31	33
29	34
34	35
35	36
35	37
28	38
38	39
38	40
4	0
6	2
10	0
21	16
27	22
0	1
1	2
2	3
3	4
4	5
5	6
5	7
1	8
8	9
9	10
10	11
11	12
12	13
13	14
13	15
15	16
12	17
17	18
18	19
19	20
6	2
10	0
14	9
20	11
0	1
1	2
2	3
3	4
4	5
5	6
6	7
7	8
8	9
9	10
10	11
11	12
12	13
8	14
6	15
1	16
16	17
17	18
18	19
18	20
20	21
21	22
22	23
23	24
24	25
25	26
26	27
27	28
28	29
29	30
9	4
12	3
19	0
25	20
30	26
0	1
1	2
2	3
3	4
4	5
5	6
6	7
7	8
8	9
9	10
10	11
11	12
11	13
0	14
14	15
15	16
16	17
17	18
6	2
12	7
0	1
1	2
2	3
3	4
4	5
5	6
6	7
7	8
8	9
7	10
3	11
2	12
12	13
13	14
14	15
14	16
16	17
16	18
16	19
0	20
20	21
21	22
22	23
23	24
24	25
25	26
23	27
27	28
9	4
11	0
15	1
28	20
0	1
1	2
2	3
2	4
2	5
1	6
6	7
7	8
8	9
9	10
10	11
11	12
12	13
13	14
14	15
14	16
16	17
12	18
10	19
19	20
20	21
21	22
22	23
23	24
24	25
25	26
26	27
27	28
25	29
29	30
9	0
17	11
18	8
30	22
0	1
1	2
2	3
3	4
4	5
5	6
6	7
3	8
1	9
9	10
10	11
7	2
11	0
0	1
1	2
2	3
3	4
4	5
5	6
6	7
7	8
5	9
9	10
1	11
11	12
12	13
13	14
14	15
15	16
16	17
13	18
10	2
16	11
17	0
0	1
1	2
2	3
3	4
4	5
5	6
6	7
7	8
8	9
7	10
10	11
11	12
12	13
13	14
14	15
14	16
16	17
17	18
18	19
19	20
18	21
21	22
17	23
12	24
6	1
9	5
11	0
15	0
0	1
1	2
2	3
3	4
4	5
2	6
6	7
1	8
8	9
9	10
10	11
10	12
12	13
13	14
8	15
0	16
13	1
0	1
1	2
2	3
1	4
4	5
5	6
6	7
7	8
8	9
9	10
10	11
11	12
12	13
13	14
13	15
11	16
16	17
16	18
9	19
19	20
4	21
21	22
7	0
17	8
20	6
0	1
1	2
2	3
3	4
4	5
5	6
6	7
7	8
8	9
7	10
10	11
11	12
11	13
13	14
14	15
5	0
9	4
14	7
0	1
1	2
2	3
3	4
4	5
5	6
6	7
7	8
8	9
9	10
10	11
11	12
11	13
13	14
9	15
7	16
16	17
6	18
5	0
14	8
16	4
0	1
1	2
2	3
3	4
4	5
5	6
6	7
7	8
8	9
9	10
10	11
11	12
12	13
11	14
14	15
15	16
15	17
10	18
9	19
19	20
20	21
21	22
2	23
23	24
5	0
9	4
13	8
18	3
21	7
0	1
1	2
2	3
3	4
4	5
5	6
6	7
1	8
8	9
9	10
10	11
10	12
12	13
13	14
8	15
0	16
16	17
7	2
13	1
0	1
1	2
2	3
3	4
4	5
4	6
6	7
7	8
2	9
1	10
10	11
11	12
12	13
10	14
0	15
15	16
7	1
0	1
1	2
2	3
3	4
4	5
5	6
6	7
7	8
8	9
9	10
9	11
11	12
12	13
13	14
14	15
15	16
7	17
6	18
18	19
19	20
20	21
20	22
5	0
10	4
16	11
0	1
1	2
1	3
3	4
4	5
5	6
6	7
7	8
8	9
9	10
10	11
11	12
12	13
9	14
7	15
15	16
16	17
17	18
18	19
19	20
20	21
21	22
22	23
23	24
24	25
25	26
25	27
21	28
28	29
6	0
13	8
14	5
29	18
0	1
1	2
2	3
3	4
4	5
5	6
6	7
7	8
8	9
8	10
10	11
11	12
12	13
12	14
14	15
15	16
15	17
14	18
14	19
6	20
20	21
21	22
22	23
23	24
24	25
25	26
26	27
27	28
26	29
5	0
9	4
13	7
28	23
0	1
1	2
2	3
3	4
4	5
5	6
6	7
7	8
8	9
9	10
10	11
8	12
12	13
12	14
5	0
10	6
0	1
1	2
2	3
3	4
4	5
5	6
6	7
7	8
8	9
9	10
10	11
8	12
6	13
13	14
14	15
15	16
16	17
14	18
2	19
19	20
20	21
0	22
22	23
22	24
11	7
17	13
21	0
0	1
1	2
2	3
3	4
4	5
5	6
6	7
7	8
8	9
9	10
9	11
11	12
11	13
8	14
14	15
15	16
16	17
6	18
18	19
19	20
20	21
21	22
22	23
23	24
24	25
25	26
25	27
2	28
5	0
11	4
17	7
0	1
1	2
2	3
3	4
4	5
4	6
6	7
7	8
8	9
2	10
10	11
11	12
12	13
13	14
14	15
14	16
11	17
5	0
8	3
15	10
17	1
0	1
1	2
2	3
3	4
4	5
5	6
6	7
7	8
8	9
6	10
1	11
11	12
12	13
13	14
9	4
14	0
1	2
2	3
3	4
4	5
5	6
5	7
4	8
8	9
9	10
10	11
3	12
12	13
13	14
14	15
12	16
2	17
17	18
18	19
19	20
11	3
20	1
0	1
1	2
1	3
3	4
4	5
5	6
6	7
7	8
8	9
9	10
10	11
11	12
12	13
13	14
14	15
15	16
8	17
17	18
18	19
18	20
20	21
6	0
11	5
16	12
21	7
0	1
1	2
2	3
3	4
4	5
5	6
6	7
7	8
8	9
9	10
10	11
11	12
12	13
13	14
14	15
15	16
16	17
17	18
18	19
18	20
20	21
14	22
10	23
23	24
6	25
25	26
25	27
5	0
21	15
24	7
26	4
0	1
1	2
2	3
3	4
4	5
5	6
3	7
1	8
8	9
9	10
10	11
10	12
8	13
6	2
11	0
0	1
1	2
2	3
3	4
4	5
4	6
2	7
7	8
7	9
2	10
10	11
11	12
10	13
1	14
14	15
15	16
15	17
17	18
17	19
19	20
20	21
21	22
22	23
23	24
24	25
24	26
26	27
27	28
28	29
1	30
8	0
19	0
28	17
28	22
0	1
1	2
2	3
3	4
4	5
5	6
6	7
5	8
5	9
2	10
10	11
10	12
1	13
13	14
13	15
11	0
0	1
1	2
2	3
3	4
4	5
5	6
6	7
7	8
8	9
9	10
10	11
11	12
12	13
13	14
14	15
15	16
16	17
17	18
18	19
11	20
20	21
21	22
3	23
23	24
6	2
9	1
19	14
21	8
24	0
0	1
1	2
2	3
3	4
4	5
5	6
6	7
7	8
8	9
9	10
10	11
11	12
12	13
13	14
14	15
15	16
16	17
13	18
18	19
19	20
11	21
5	22
22	23
1	24
24	25
25	26
26	27
24	28
28	29
29	30
30	31
17	12
19	10
23	2
27	0
0	1
1	2
2	3
3	4
4	5
5	6
6	7
7	8
2	9
9	10
10	11
11	12
12	13
13	14
14	15
15	16
16	17
17	18
18	19
19	20
20	21
21	22
22	23
20	24
24	25
25	26
26	27
18	28
12	29
29	30
5	1
8	0
22	17
27	20
30	9
0	1
1	2
2	3
3	4
4	5
5	6
6	7
4	8
8	9
4	10
10	11
3	12
3	13
13	14
14	15
1	16
16	17
17	18
18	19
19	20
20	21
20	22
22	23
23	24
24	25
0	26
11	2
14	0
24	0
24	18
0	1
1	2
2	3
1	4
4	5
5	6
6	7
7	8
8	9
9	10
10	11
10	12
12	13
13	14
14	15
15	16
16	17
17	18
17	19
16	20
16	21
14	22
12	23
8	24
8	25
4	26
26	27
7	0
11	6
0	1
1	2
2	3
3	4
4	5
5	6
6	7
7	8
7	9
9	10
10	11
11	12
12	13
13	14
14	15
15	16
16	17
17	18
14	19
19	20
20	21
21	22
22	23
23	24
24	25
5	0
18	13
21	12
25	20
0	1
1	2
2	3
3	4
4	5
5	6
6	7
6	8
8	9
4	10
10	11
3	12
2	13
13	14
13	15
15	16
16	17
17	18
18	19
19	20
18	21
17	22
17	23
23	24
16	25
9	3
11	1
16	0
24	0
0	1
1	2
2	3
3	4
4	5
5	6
6	7
7	8
8	9
9	10
9	11
9	12
8	13
5	14
4	15
4	16
16	17
3	18
3	19
19	20
20	21
1	22
22	23
23	24
24	25
25	26
26	27
26	28
28	29
29	30
30	31
17	2
20	0
30	0
30	24
0	1
1	2
2	3
3	4
4	5
5	6
6	7
7	8
2	9
9	10
10	11
11	12
12	13
1	14
14	15
15	16
16	17
14	18
8	3
17	0
0	1
1	2
2	3
1	4
4	5
5	6
6	7
7	8
8	9
9	10
10	11
11	12
12	13
13	14
11	15
8	16
16	17
17	18
18	19
19	20
20	21
20	22
22	23
19	24
24	25
4	26
26	27
7	0
12	6
21	16
0	1
1	2
2	3
3	4
4	5
5	6
6	7
7	8
8	9
9	10
10	11
11	12
12	13
12	14
12	15
11	16
8	17
17	18
18	19
19	20
19	21
19	22
18	23
4	24
5	0
0	1
1	2
2	3
3	4
4	5
5	6
6	7
7	8
8	9
9	10
10	11
11	12
12	13
13	14
14	15
15	16
15	17
9	18
18	19
1	20
5	0
16	12
19	6
0	1
1	2
1	3
3	4
4	5
5	6
6	7
7	8
8	9
9	10
8	11
11	12
12	13
13	14
13	15
15	16
13	17
6	0
10	5
14	7
0	1
1	2
1	3
3	4
4	5
5	6
6	7
7	8
8	9
9	10
10	11
11	12
12	13
13	14
14	15
15	16
16	17
17	18
18	19
18	20
20	21
14	22
14	23
10	24
7	25
25	26
26	27
27	28
28	29
29	30
30	31
6	0
11	5
21	15
30	25
0	1
1	2
2	3
3	4
4	5
5	6
6	7
7	8
6	9
3	10
10	11
11	12
12	13
12	14
1	15
0	16
16	17
17	18
18	19
18	20
20	21
21	22
22	23
23	24
0	25
5	0
8	1
13	2
0	1
1	2
2	3
3	4
4	5
5	6
5	7
5	8
3	9
9	10
1	11
11	12
12	13
12	14
12	15
0	16
16	17
17	18
18	19
18	20
18	21
6	2
10	0
13	0
0	1
1	2
2	3
3	4
4	5
5	6
6	7
7	8
7	9
6	10
10	11
11	12
12	13
10	14
5	15
15	16
16	17
17	18
18	19
2	20
20	21
4	0
8	3
0	1
1	2
2	3
3	4
4	5
5	6
6	7
7	8
8	9
9	10
9	11
11	12
11	13
13	14
14	15
15	16
15	17
17	18
18	19
19	20
19	21
21	22
22	23
23	24
7	25
2	26
2	27
0	28
28	29
28	30
30	31
4	0
7	0
13	6
23	11
23	17
0	1
1	2
1	3
3	4
4	5
5	6
1	7
7	8
8	9
9	10
10	11
11	12
9	13
13	14
0	15
15	16
16	17
16	18
6	0
12	7
0	1
1	2
2	3
3	4
4	5
5	6
6	7
7	8
8	9
8	10
7	11
11	12
11	13
5	0
12	4
1	2
2	3
3	4
4	5
5	6
6	7
6	8
8	9
9	10
10	11
4	12
12	13
12	14
14	15
3	16
16	17
17	18
18	19
19	20
18	21
21	22
22	23
23	24
24	25
25	26
26	27
27	28
26	29
29	30
2	31
31	32
32	33
33	34
11	5
20	3
27	23
34	1
0	1
1	2
2	3
3	4
4	5
5	6
6	7
7	8
8	9
8	10
10	11
6	12
12	13
5	14
4	15
4	16
16	17
16	18
2	19
19	20
20	21
21	22
22	23
22	24
22	25
1	26
0	27
27	28
28	29
29	30
30	31
31	32
32	33
33	34
34	35
35	36
36	37
37	38
38	39
39	40
34	41
31	42
30	43
27	44
11	5
13	3
17	1
20	0
23	0
40	35
0	1
1	2
2	3
3	4
4	5
5	6
6	7
7	8
8	9
8	10
10	11
6	12
12	13
5	14
4	15
4	16
16	17
16	18
2	19
19	20
20	21
21	22
22	23
22	24
22	25
1	26
0	27
27	28
28	29
29	30
30	31
31	32
32	33
33	34
34	35
34	36
36	37
37	38
38	39
30	40
27	41
11	5
13	3
17	1
20	0
23	0
35	31
39	33
0	1
1	2
2	3
2	4
2	5
0	1
1	2
2	3
3	4
4	5
5	6
6	7
7	8
8	9
9	10
10	11
11	12
10	13
13	14
9	15
6	16
3	17
17	18
2	19
19	20
1	21
21	22
5	0
0	1
1	2
2	3
3	4
4	5
5	6
6	7
7	8
2	9
9	10
10	11
11	12
12	13
12	14
12	15
11	16
10	17
17	18
9	19
1	20
20	21
21	22
22	23
8	3
18	2
23	0
0	1
1	2
1	3
3	4
4	5
5	6
5	7
5	8
1	9
0	1
1	2
2	3
3	4
4	5
5	6
6	7
4	8
4	9
2	10
10	11
10	12
12	13
1	14
14	15
15	16
15	17
17	18
17	19
19	20
20	21
21	22
21	23
23	24
24	25
25	26
25	27
27	28
28	29
29	30
1	31
6	2
7	0
19	0
29	17
29	23
0	1
1	2
2	3
3	4
4	5
4	6
6	7
7	8
8	9
9	10
10	11
11	12
12	13
12	14
14	15
11	16
16	17
10	18
18	19
3	20
2	21
21	22
22	23
23	24
23	25
21	26
5	0
13	8
24	1
0	1
1	2
2	3
3	4
4	5
5	6
6	7
7	8
8	9
2	10
10	11
10	12
12	13
13	14
14	15
15	16
16	17
17	18
12	19
19	20
19	21
21	22
9	4
15	1
18	0
0	1
1	2
2	3
3	4
4	5
5	6
6	7
7	8
8	9
9	10
2	11
1	12
12	13
13	14
14	15
13	16
16	17
17	18
18	19
16	20
20	21
10	3
17	0
0	1
1	2
2	3
3	4
4	5
5	6
6	7
7	8
8	9
9	10
10	11
1	12
12	13
12	14
11	3
11	6
0	1
1	2
1	3
3	4
4	5
5	6
6	7
7	8
8	9
9	10
10	11
10	12
12	13
13	14
14	15
15	16
7	17
17	18
18	19
19	20
20	21
21	22
22	23
6	0
11	5
22	17
0	1
1	2
2	3
3	4
4	5
5	6
6	7
7	8
8	9
9	10
10	11
11	12
12	13
13	14
14	15
15	16
14	17
17	18
17	19
19	20
20	21
19	22
22	23
23	24
24	25
13	26
13	27
11	28
5	29
29	30
1	31
31	32
32	33
33	34
31	35
35	36
15	10
20	12
30	2
34	0
0	1
1	2
1	3
3	4
4	5
0	1
0	2
2	3
3	4
4	5
5	6
6	7
7	8
8	9
9	10
10	11
11	12
10	13
13	14
13	15
15	16
16	17
16	18
2	19
0	20
20	21
20	22
12	8
17	9
0	1
1	2
2	3
2	4
1	5
5	6
6	7
1	8
8	9
9	10
0	11
11	12
0	1
0	2
2	3
3	4
4	5
5	6
6	7
7	8
8	9
9	10
10	11
11	12
10	13
13	14
13	15
15	16
16	17
16	18
5	19
19	20
2	21
0	22
22	23
22	24
12	8
17	9
0	1
1	2
2	3
3	4
4	5
5	6
6	7
7	8
7	9
7	10
6	11
2	12
1	13
13	14
14	15
0	16
16	17
0	1
1	2
2	3
3	4
4	5
5	6
6	7
7	8
8	9
8	10
6	11
2	12
12	13
13	14
14	15
15	16
16	17
17	18
18	19
19	20
19	21
17	22
12	23
23	24
24	25
25	26
25	27
0	28
28	29
4	0
15	1
29	0
0	1
1	2
2	3
3	4
4	5
5	6
6	7
7	8
8	9
8	10
10	11
11	12
12	13
13	14
6	15
5	0
9	4
13	7
0	1
1	2
2	3
3	4
4	5
5	6
6	7
7	8
8	9
9	10
10	11
11	12
7	13
6	14
14	15
15	16
15	17
2	18
18	19
5	0
12	7
0	1
1	2
2	3
2	4
2	5
1	6
6	7
7	8
8	9
9	10
10	11
11	12
12	13
13	14
14	15
15	16
16	17
14	18
18	19
19	20
10	21
8	22
22	23
7	24
24	25
9	0
17	13
0	1
1	2
2	3
1	4
0	5
5	6
6	7
6	8
0	1
1	2
2	3
3	4
4	5
5	6
6	7
7	8
8	9
9	10
10	11
11	12
12	13
4	14
14	15
15	16
5	0
13	8
0	1
0	2
2	3
3	4
0	1
1	2
2	3
3	4
4	5
5	6
6	7
7	8
8	9
6	10
5	11
4	12
3	13
0	14
14	15
15	16
16	17
17	18
18	19
19	20
20	21
21	22
22	23
23	24
24	25
25	26
25	27
21	28
17	29
0	30
7	2
9	0
0	1
1	2
2	3
2	4
2	5
1	6
6	7
7	8
8	9
9	10
10	11
11	12
12	13
13	14
14	15
13	16
16	17
17	18
18	19
19	20
20	21
21	22
22	23
23	24
24	25
25	26
26	27
9	0
15	10
25	20
27	18
0	1
1	2
2	3
3	4
4	5
5	6
6	7
7	8
8	9
9	10
10	11
11	12
12	13
13	14
14	15
15	16
16	17
17	18
18	19
19	20
20	21
21	22
22	23
22	24
24	25
7	26
26	27
17	12
25	11
25	19
27	4
0	1
1	2
2	3
3	4
4	5
3	6
6	7
7	8
8	9
9	10
2	11
11	12
12	13
13	14
14	15
15	16
15	17
17	18
1	19
19	20
20	21
21	22
21	23
19	24
5	0
10	7
13	0
18	12
22	0
0	1
1	2
2	3
3	4
4	5
3	6
2	7
7	8
8	9
9	10
10	11
11	12
12	13
1	14
5	0
13	8
0	1
1	2
2	3
3	4
4	5
5	6
6	7
7	8
8	9
9	10
9	11
8	12
12	13
13	14
14	15
15	16
16	17
17	18
17	19
2	20
5	0
0	1
1	2
2	3
3	4
4	5
5	6
6	7
4	8
8	9
1	10
10	11
10	12
12	13
13	14
12	15
15	16
16	17
17	18
18	19
19	20
20	21
21	22
22	23
23	24
24	25
25	26
26	27
27	28
22	29
29	30
5	0
7	2
9	3
13	0
28	23
30	19
0	1
1	2
2	3
3	4
4	5
5	6
6	7
7	8
8	9
9	10
10	11
11	12
12	13
13	14
13	15
13	16
8	17
17	18
7	19
1	20
5	0
16	11
18	6
0	1
1	2
2	3
3	4
4	5
5	6
6	7
7	8
6	9
9	10
10	11
11	12
12	13
13	14
14	15
15	16
16	17
17	18
18	19
19	20
20	21
20	22
18	23
23	24
24	25
12	26
26	27
5	0
8	4
21	17
24	15
27	9
0	1
1	2
2	3
3	4
4	5
5	6
6	7
7	8
8	9
9	10
10	11
11	12
12	13
13	14
14	15
15	16
13	17
10	18
9	19
4	20
5	0
12	6
15	11
0	1
1	2
2	3
3	4
4	5
5	6
6	7
7	8
8	9
9	10
10	11
11	12
12	13
13	14
14	15
11	16
16	17
9	18
18	19
3	20
20	21
21	22
21	23
1	24
24	25
25	26
26	27
26	28
15	10
19	6
22	2
27	0
0	1
1	2
1	3
3	4
4	5
5	6
6	7
7	8
8	9
7	10
10	11
11	12
12	13
13	14
14	15
10	16
6	0
9	5
15	11
0	1
1	2
2	3
3	4
4	5
5	6
6	7
7	8
8	9
9	10
10	11
9	12
12	13
13	14
14	15
7	16
16	17
17	18
18	19
19	20
20	21
21	22
21	23
23	24
17	25
2	26
5	0
10	6
15	8
24	18
0	1
1	2
1	3
3	4
4	5
5	6
6	7
7	8
8	9
9	10
10	11
10	12
12	13
13	14
14	15
7	16
16	17
17	18
18	19
19	20
19	21
6	0
11	5
15	9
0	1
1	2
2	3
3	4
0	5
5	6
6	7
7	8
8	9
9	10
10	11
11	12
5	13
13	14
14	15
4	0
12	7
0	1
1	2
2	3
3	4
4	5
3	6
6	7
7	8
8	9
9	10
10	11
11	12
11	13
13	14
13	15
8	16
16	17
17	18
18	19
17	20
20	21
20	22
5	0
9	2
19	7
0	1
1	2
2	3
3	4
4	5
5	6
6	7
7	8
8	9
9	10
10	11
11	12
12	13
12	14
7	15
15	16
16	17
17	18
18	19
19	20
20	21
21	22
22	23
2	24
5	0
10	6
17	4
23	18
0	1
1	2
2	3
3	4
4	5
5	6
5	7
3	8
8	9
9	10
2	11
0	12
12	13
9	1
0	1
1	2
2	3
3	4
3	5
5	6
5	7
3	8
8	9
8	10
10	11
2	12
12	13
13	14
13	15
15	16
16	17
17	18
18	19
19	20
19	21
21	22
17	23
23	24
24	25
16	26
2	27
6	1
15	0
22	16
24	0
0	1
1	2
2	3
3	4
4	5
5	6
3	7
1	8
8	9
9	10
10	11
11	0
0	1
1	2
2	3
3	4
4	5
5	6
6	7
6	8
8	9
4	10
10	11
3	12
2	13
13	14
14	15
15	16
16	17
16	18
18	19
18	20
16	21
21	22
21	23
15	24
9	3
11	1
15	0
20	0
0	1
1	2
2	3
3	4
4	5
5	6
6	7
7	8
8	9
9	10
10	11
11	12
8	13
6	14
14	15
15	16
16	17
17	18
17	19
15	20
5	0
12	7
13	4
0	1
1	2
2	3
1	4
4	5
5	6
6	7
7	8
8	9
9	10
10	11
11	12
12	13
10	14
9	15
8	16
16	17
17	18
18	19
19	20
20	21
21	22
22	23
23	24
24	25
25	26
26	27
21	28
28	29
4	30
30	31
7	0
15	6
27	22
29	18
0	1
1	2
2	3
3	4
4	5
5	6
5	7
7	8
3	9
2	10
10	11
11	12
12	13
11	14
1	15
15	16
16	17
17	18
8	2
18	0
0	1
1	2
2	3
3	4
4	5
5	6
5	7
7	8
8	9
9	10
9	11
3	12
12	13
13	14
14	15
15	16
16	17
14	18
18	19
19	20
13	21
1	22
22	23
23	24
24	25
24	26
6	2
10	4
25	0
0	1
1	2
2	3
3	4
4	5
5	6
6	7
7	8
8	9
8	10
10	11
6	12
12	13
12	14
5	15
4	16
16	17
16	18
2	19
19	20
1	21
0	22
22	23
23	24
24	25
25	26
25	27
22	28
0	29
29	30
30	31
31	32
32	33
30	34
11	5
13	3
17	1
20	0
0	1
1	2
2	3
3	4
4	5
5	6
5	7
7	8
7	9
9	10
10	11
11	12
12	13
13	14
14	15
9	16
16	17
17	18
18	19
19	20
20	21
15	10
21	5
21	16
0	1
1	2
2	3
3	4
4	5
5	6
6	7
7	8
8	9
9	10
10	11
7	12
12	13
12	14
6	15
2	16
16	17
17	18
18	19
19	20
20	21
21	22
5	0
9	4
22	17
0	1
0	2
2	3
2	4
4	5
4	6
0	7
7	8
7	9
10	11
10	12
12	13
13	14
14	15
15	16
16	17
17	18
17	19
16	20
20	21
21	22
10	23
21	13
0	1
1	2
2	3
3	4
4	5
5	6
6	7
7	8
8	9
9	10
9	11
11	12
7	13
6	14
14	15
2	16
5	0
12	6
0	1
1	2
2	3
3	4
4	5
5	6
6	7
7	8
8	9
9	10
10	11
11	12
8	13
6	14
14	15
15	16
16	17
17	18
17	19
15	20
20	21
20	22
5	0
12	7
13	4
0	1
1	2
2	3
3	4
4	5
5	6
6	7
7	8
8	9
9	10
10	11
11	12
12	13
13	14
14	15
15	16
16	17
17	18
17	19
19	20
13	21
9	22
22	23
6	24
24	25
25	26
25	27
24	28
2	29
5	0
20	14
23	6
0	1
1	2
1	3
3	4
4	5
5	6
6	7
7	8
8	9
9	10
10	11
10	12
12	13
13	14
14	15
7	16
16	17
17	18
18	19
19	20
20	21
6	0
11	5
15	9
21	16
0	1
1	2
2	3
3	4
4	5
5	6
6	7
7	8
8	9
9	10
10	11
11	12
12	13
13	14
13	15
15	16
9	17
5	18
18	19
1	20
20	21
21	22
22	23
20	24
24	25
16	10
19	2
23	0
0	1
1	2
2	3
3	4
1	5
5	6
6	7
7	8
8	9
8	10
10	11
11	12
12	13
6	14
14	15
15	16
16	17
16	18
19	20
20	21
20	22
22	23
23	24
24	25
24	26
4	0
9	0
13	7
17	5
0	1
1	2
1	3
3	4
4	5
5	6
6	7
7	8
8	9
9	10
10	11
11	12
12	13
7	14
14	15
15	16
16	17
17	18
18	19
19	20
20	21
18	22
14	23
6	0
13	8
17	5
0	1
1	2
2	3
3	4
4	5
5	6
6	7
7	8
8	9
3	10
10	11
11	12
12	13
13	14
14	15
2	16
1	17
0	18
18	19
19	20
20	21
21	22
22	23
0	24
24	25
25	26
26	27
27	28
28	29
28	30
9	4
15	10
23	18
29	25
0	1
1	2
2	3
3	4
4	5
5	6
6	7
7	8
7	9
9	10
9	11
1	12
12	13
13	14
14	15
15	16
16	17
17	18
17	19
19	20
20	21
19	22
8	4
15	0
20	14
0	1
1	2
2	3
3	4
4	5
5	6
6	7
7	8
8	9
9	10
10	11
11	12
12	13
12	14
14	15
14	16
16	17
7	18
6	19
19	20
5	0
15	9
17	11
0	1
1	2
2	3
3	4
4	5
5	6
6	7
7	8
8	9
9	10
10	11
2	12
12	13
13	14
14	15
15	16
16	17
17	18
18	19
19	20
1	21
21	22
5	0
11	6
20	15
0	1
1	2
2	3
3	4
4	5
5	6
6	7
7	8
8	9
8	10
10	11
6	12
12	13
5	14
4	15
4	16
16	17
16	18
2	19
19	20
20	21
1	22
0	23
23	24
24	25
25	26
26	27
27	28
26	29
23	30
0	31
31	32
32	33
33	34
32	35
11	5
13	3
17	1
20	0
0	1
1	2
2	3
3	4
4	5
5	6
6	7
7	8
8	9
9	10
10	11
11	12
12	13
6	14
14	15
2	16
1	17
17	18
18	19
19	20
20	21
21	22
22	23
13	8
15	3
19	0
23	18
0	1
1	2
2	3
3	4
4	5
5	6
6	7
7	8
8	9
9	10
10	11
11	12
12	13
13	14
10	15
1	16
16	17
17	18
18	19
18	20
1	21
7	2
14	0
14	9
19	0
0	1
1	2
2	3
3	4
4	5
5	6
6	7
7	8
8	9
9	10
10	11
5	12
2	13
1	14
14	15
15	16
16	17
11	6
17	0
0	1
1	2
2	3
3	4
4	5
5	6
6	7
7	8
8	9
9	10
10	11
11	12
12	13
13	14
14	15
9	16
8	17
17	18
17	19
19	20
20	21
7	22
6	23
23	24
5	0
15	10
20	6
0	1
1	2
2	3
3	4
4	5
5	6
6	7
7	8
8	9
8	10
10	11
2	12
1	13
13	14
14	15
15	16
9	4
11	5
16	0
0	1
1	2
2	3
3	4
4	5
4	6
6	7
7	8
8	9
9	10
10	11
11	12
9	13
13	14
8	15
15	16
16	17
17	18
5	0
9	3
14	6
18	7
0	1
1	2
2	3
3	4
4	5
2	6
6	7
7	8
8	9
8	10
10	11
11	12
12	13
13	14
14	15
15	16
7	17
5	0
16	11
1	2
2	3
3	4
4	5
5	6
6	7
7	8
8	9
9	10
10	11
11	12
6	13
13	14
14	15
4	16
16	17
17	18
18	19
5	1
12	7
19	3
0	1
1	2
2	3
3	4
4	5
5	6
5	7
4	8
2	9
9	10
10	11
9	12
2	13
13	14
14	15
15	16
16	17
17	18
1	19
19	20
20	21
21	22
18	13
22	0
0	1
1	2
2	3
3	4
4	5
5	6
6	7
7	8
8	9
8	10
10	11
6	12
12	13
5	14
4	15
4	16
16	17
16	18
2	19
19	20
20	21
1	22
0	23
23	24
24	25
25	26
26	27
26	28
23	29
0	30
30	31
31	32
32	33
32	34
31	35
11	5
13	3
17	1
20	0
0	1
1	2
2	3
3	4
4	5
5	6
6	7
6	8
8	9
4	10
10	11
3	12
2	13
13	14
13	15
15	16
16	17
17	18
18	19
19	20
20	21
21	22
21	23
18	24
17	25
17	26
26	27
26	28
16	29
2	30
9	3
11	1
16	0
27	0
0	1
1	2
2	3
3	4
4	5
5	6
6	7
7	8
8	9
8	10
10	11
6	12
12	13
5	14
4	15
4	16
16	17
16	18
2	19
19	20
20	21
1	22
0	23
23	24
24	25
25	26
26	27
27	28
26	29
23	30
0	31
31	32
32	33
33	34
32	35
11	5
13	3
17	1
20	0
1	2
2	3
3	4
4	5
5	6
6	7
7	8
8	9
2	10
10	11
11	12
12	13
10	14
14	15
15	16
16	17
17	18
18	19
19	20
9	4
13	1
0	1
1	2
2	3
3	4
4	5
5	6
6	7
3	8
8	9
9	10
10	11
11	12
12	13
12	14
9	15
1	16
16	17
17	18
18	19
19	20
20	21
7	2
8	0
21	16
0	1
1	2
2	3
3	4
4	5
4	6
6	7
7	8
2	9
1	10
10	11
11	12
0	13
13	14
13	15
7	1
0	1
1	2
2	3
3	4
4	5
5	6
6	7
3	8
1	9
9	10
10	11
11	12
9	13
0	14
14	15
15	16
16	17
17	18
18	19
19	20
20	21
21	22
22	23
21	24
24	25
20	26
16	27
27	28
14	29
7	2
25	19
28	0
0	1
1	2
2	3
3	4
4	5
5	6
6	7
1	8
8	9
9	10
10	11
11	12
12	13
13	14
12	15
15	16
16	17
7	2
10	0
16	9
0	1
1	2
2	3
3	4
4	5
5	6
6	7
7	8
8	9
9	10
10	11
10	12
9	13
2	14
5	0
0	1
1	2
2	3
3	4
4	5
5	6
6	7
6	8
2	9
9	10
10	11
11	12
12	13
13	14
1	15
15	16
16	17
17	18
17	19
14	9
18	0
0	1
1	2
1	3
3	4
4	5
5	6
6	7
7	8
8	9
9	10
10	11
11	12
12	13
11	14
14	15
7	16
5	17
17	18
3	19
6	0
0	1
1	2
2	3
3	4
4	5
5	6
6	7
7	8
8	9
9	10
10	11
11	12
12	13
13	14
14	15
15	16
16	17
17	18
18	19
17	20
13	21
9	22
22	23
6	24
24	25
25	26
26	27
27	28
28	29
29	30
30	31
31	32
32	33
33	34
25	35
2	36
5	0
19	14
23	6
0	1
1	2
2	3
3	4
4	5
5	6
6	7
7	8
8	9
8	10
10	11
6	12
12	13
5	14
4	15
15	16
15	17
2	18
18	19
19	20
20	21
21	22
21	23
23	24
24	25
1	26
0	27
27	28
28	29
27	30
11	5
13	3
16	1
19	0
22	0
0	1
1	2
2	3
3	4
4	5
5	6
6	7
7	8
8	9
9	10
10	11
11	12
6	13
13	14
14	15
15	16
16	17
16	18
16	19
15	20
20	21
5	0
12	7
21	6
0	1
1	2
2	3
3	4
4	5
5	6
6	7
7	8
2	9
9	10
10	11
11	12
12	13
12	14
1	15
15	16
16	17
17	18
15	19
19	20
19	21
19	22
8	3
18	0
0	1
1	2
2	3
3	4
4	5
2	6
6	7
7	8
8	9
9	10
10	11
11	12
12	13
13	14
14	15
15	16
16	17
17	18
18	19
19	20
17	21
21	22
22	23
23	24
15	25
9	26
26	27
5	0
19	14
24	17
27	6
0	1
1	2
2	3
3	4
4	5
4	6
6	7
7	8
2	9
1	10
10	11
11	12
0	13
13	14
13	15
7	1
0	1
1	2
2	3
3	4
4	5
5	6
6	7
7	8
8	9
9	10
10	11
11	12
12	13
7	14
14	15
5	0
15	4
0	1
1	2
2	3
3	4
4	5
5	6
6	7
7	8
8	9
9	10
10	11
11	12
12	13
13	14
6	15
15	16
16	17
17	18
18	19
18	20
16	21
5	0
12	7
14	4
0	1
1	2
2	3
3	4
4	5
5	6
6	7
7	8
8	9
9	10
10	11
11	12
9	13
6	14
5	0
0	1
1	2
2	3
3	4
4	5
5	6
5	7
5	8
4	9
2	10
0	11
0	1
1	2
2	3
3	4
4	5
4	6
2	7
1	8
8	9
1	10
0	11
0	1
1	2
2	3
3	4
4	5
5	6
6	7
7	8
8	9
9	10
10	11
11	12
12	13
13	14
14	15
15	16
16	17
17	18
10	19
19	20
7	21
21	22
22	23
21	24
6	25
25	26
26	27
25	28
5	0
18	13
20	7
0	1
1	2
2	3
3	4
4	5
5	6
6	7
7	8
8	9
9	10
10	11
11	12
12	13
13	14
14	15
15	16
16	17
17	18
18	19
13	20
20	21
13	22
22	23
22	24
6	25
25	26
26	27
27	28
26	29
29	30
30	31
31	32
5	0
19	14
21	10
28	4
32	25
0	1
1	2
1	3
3	4
4	5
5	6
6	7
7	8
8	9
8	10
10	11
11	12
12	13
12	14
14	15
15	16
16	17
17	18
18	19
19	20
20	21
6	0
9	5
13	7
21	16
1	2
2	3
3	4
4	5
5	6
5	7
4	8
8	9
4	10
2	11
11	12
12	13
13	14
14	15
13	16
14	1
0	1
1	2
2	3
3	4
4	5
5	6
6	7
6	8
8	9
2	10
10	11
11	12
12	13
13	14
14	15
1	16
16	17
17	18
18	19
18	20
9	3
15	10
19	0
0	1
1	2
2	3
3	4
1	5
0	1
1	2
2	3
3	4
4	5
5	6
6	7
7	8
7	9
4	10
3	11
3	12
12	13
2	14
14	15
15	16
16	17
17	18
18	19
19	20
20	21
20	22
22	23
18	24
24	25
24	26
17	27
15	28
2	29
13	1
16	0
23	17
25	0
0	1
1	2
2	3
3	4
4	5
5	6
6	7
7	8
8	9
5	10
2	11
11	12
12	13
13	14
14	15
15	16
16	17
17	18
18	19
19	20
20	21
21	22
22	23
23	24
24	25
24	26
26	27
23	28
28	29
22	30
30	31
19	32
17	33
33	34
34	35
35	36
34	37
37	38
38	39
37	40
33	41
41	42
8	3
9	1
13	0
25	20
35	15
36	0
0	1
1	2
2	3
3	4
4	5
5	6
6	7
7	8
8	9
9	10
10	11
11	12
11	13
8	14
2	15
5	0
0	1
1	2
2	3
3	4
4	5
5	6
6	7
7	8
2	9
9	10
10	11
11	12
12	13
12	14
2	15
1	16
16	17
17	18
18	19
18	20
8	3
19	0
0	1
1	2
2	3
3	4
4	5
2	6
6	7
7	8
8	9
9	10
7	11
11	12
12	13
5	0
12	1
0	1
1	2
2	3
1	4
4	5
5	6
6	7
7	8
8	9
9	10
10	11
11	12
12	13
13	14
10	15
15	16
8	17
17	18
18	19
19	20
20	21
20	22
7	0
14	9
16	6
0	1
1	2
2	3
3	4
4	5
5	6
6	7
7	8
8	9
9	10
10	11
11	12
6	13
13	14
14	15
15	16
16	17
17	18
17	19
6	20
5	0
12	4
12	7
18	13
0	1
1	2
2	3
3	4
4	5
5	6
6	7
7	8
8	9
9	10
10	11
11	12
12	13
7	14
14	15
15	16
16	17
3	18
18	19
8	2
11	1
17	6
19	0
0	1
1	2
1	3
3	4
4	5
5	6
6	7
7	8
8	9
9	10
10	11
11	12
12	13
13	14
14	15
15	16
16	17
17	18
18	19
19	20
12	7
20	6
20	15
0	1
1	2
2	3
3	4
4	5
5	6
6	7
7	8
8	9
9	10
10	11
11	12
12	13
5	14
14	15
0	16
16	17
17	18
18	19
19	20
20	21
19	22
22	23
18	24
24	25
0	26
12	6
15	2
23	16
0	1
1	2
2	3
3	4
4	5
5	6
6	7
7	8
8	9
9	10
10	11
11	12
6	13
13	14
14	15
15	16
16	17
17	18
18	19
19	20
20	21
21	22
22	23
23	24
24	25
16	26
5	0
12	7
25	20
0	1
1	2
2	3
3	4
4	5
5	6
6	7
6	8
4	9
2	10
10	11
11	12
1	13
13	14
14	15
15	16
16	17
17	18
18	19
19	20
20	21
21	22
22	23
23	24
24	25
18	26
26	27
13	28
5	0
25	20
27	15
0	1
1	2
2	3
3	4
4	5
5	6
6	7
7	8
8	9
9	10
10	11
11	12
12	13
13	14
14	15
15	16
16	17
17	18
18	19
10	20
20	21
6	22
22	23
23	24
24	25
24	26
26	27
22	28
5	0
19	14
21	7
27	6
0	1
1	2
2	3
3	4
4	5
5	6
1	7
7	8
8	9
9	10
10	11
11	12
9	13
5	0
0	1
1	2
2	3
3	4
4	5
5	6
6	7
7	8
8	9
8	10
3	11
11	12
2	13
13	14
1	15
15	16
5	0
0	1
1	2
2	3
3	4
4	5
5	6
6	7
7	8
8	9
9	10
10	11
11	12
12	13
13	14
13	15
15	16
9	17
5	18
18	19
1	20
20	21
21	22
22	23
23	24
24	25
25	26
26	27
16	10
19	2
27	0
27	22
0	1
1	2
2	3
3	4
4	5
5	6
6	7
7	8
8	9
9	10
10	11
10	12
12	13
6	14
14	15
6	16
16	17
17	18
18	19
19	20
19	21
2	22
22	23
5	0
13	7
15	4
0	1
1	2
2	3
3	4
4	5
5	6
6	7
7	8
8	9
9	10
10	11
11	12
8	13
13	14
6	15
15	16
15	17
5	0
12	7
14	4
0	1
1	2
1	3
3	4
4	5
5	6
6	7
7	8
8	9
9	10
10	11
11	12
12	13
13	14
14	15
15	16
16	17
17	18
18	19
18	20
20	21
6	0
13	8
16	7
20	5
0	1
1	2
2	3
3	4
4	5
4	6
6	7
7	8
8	9
9	10
9	11
7	12
6	13
13	14
14	15
15	16
16	17
17	18
16	19
5	0
18	13
0	1
1	2
2	3
3	4
4	5
5	6
6	7
7	8
8	9
9	10
10	11
7	12
12	13
13	14
14	15
15	16
16	17
17	18
18	19
19	20
20	21
2	22
5	0
10	6
14	4
20	15
0	1
0	2
2	3
3	4
4	5
5	6
5	7
7	8
7	9
5	10
10	11
10	12
12	13
4	14
14	15
15	16
4	17
2	18
18	19
19	20
20	21
21	22
22	23
22	24
24	25
25	26
26	27
8	3
15	0
26	0
26	20
0	1
1	2
2	3
3	4
4	5
5	6
6	7
7	8
8	9
8	10
10	11
6	12
12	13
5	14
4	15
4	16
16	17
16	18
2	19
19	20
20	21
1	22
0	23
23	24
24	25
25	26
24	27
0	28
28	29
29	30
28	31
11	5
13	3
17	1
20	0
0	1
1	2
2	3
3	4
4	5
5	6
6	7
7	8
8	9
9	10
10	11
11	12
12	13
13	14
12	15
15	16
8	17
2	18
5	0
0	1
1	2
1	3
3	4
4	5
5	6
6	7
7	8
8	9
9	10
10	11
11	12
12	13
9	14
7	15
15	16
16	17
17	18
18	19
18	20
6	0
13	8
14	5
0	1
1	2
2	3
3	4
4	5
5	6
4	7
7	8
8	9
9	10
10	11
11	12
12	13
13	14
14	15
15	16
16	17
17	18
18	19
18	20
20	21
6	1
13	8
21	7
21	15
0	1
1	2
1	3
3	4
4	5
5	6
6	7
7	8
8	9
9	10
10	11
10	12
12	13
13	14
14	15
7	16
16	17
17	18
18	19
19	20
20	21
19	22
6	0
11	5
15	9
21	16
0	1
1	2
2	3
3	4
4	5
5	6
6	7
2	8
8	9
9	10
10	11
11	12
12	13
1	14
14	15
15	16
16	17
16	18
17	0
0	1
1	2
1	3
3	4
4	5
5	6
6	7
7	8
8	9
9	10
10	11
11	12
12	13
13	14
13	15
7	16
16	17
17	18
17	19
19	20
20	21
21	22
6	0
11	7
15	5
22	16
0	1
1	2
1	3
3	4
4	5
5	6
6	7
7	8
8	9
9	10
10	11
11	12
12	13
13	14
14	15
15	16
16	17
17	18
18	19
19	20
17	21
21	22
9	23
23	24
24	25
25	26
6	0
10	5
22	14
26	8
0	1
1	2
2	3
3	4
4	5
5	6
6	7
6	8
6	9
9	10
10	11
11	12
11	13
13	14
14	15
15	16
15	17
17	18
17	19
19	20
19	21
21	22
22	23
22	24
24	25
24	26
26	27
26	28
28	29
29	30
30	31
30	32
15	9
17	4
22	3
24	1
0	1
1	2
2	3
3	4
4	5
5	6
3	7
2	8
8	9
9	10
1	11
11	12
12	13
12	14
11	15
0	16
0	1
1	2
2	3
1	4
4	5
5	6
6	7
7	8
8	9
9	10
10	11
11	12
12	13
13	14
10	15
8	16
16	17
17	18
18	19
19	20
19	21
17	22
7	0
14	9
15	6
0	1
1	2
2	3
3	4
4	5
5	6
6	7
4	8
8	9
9	10
10	11
1	12
12	13
13	14
14	15
6	2
11	9
15	0
0	1
1	2
2	3
3	4
4	5
5	6
3	7
1	8
8	9
9	10
10	11
6	2
11	0
0	1
1	2
2	3
3	4
4	5
5	6
6	7
7	8
8	9
9	10
10	11
6	12
12	13
13	14
4	15
15	16
16	17
17	18
17	19
1	20
20	21
21	22
22	23
11	9
13	2
18	3
23	0
0	1
1	2
2	3
3	4
4	5
5	6
6	7
7	8
8	9
9	10
10	11
11	12
12	13
4	14
14	15
15	16
16	17
14	18
5	0
13	8
17	3
0	1
1	2
2	3
3	4
4	5
5	6
6	7
7	8
8	9
9	10
10	11
11	12
6	13
13	14
14	15
15	16
16	17
17	18
18	19
14	20
5	0
12	7
14	4
0	1
1	2
2	3
3	4
4	5
5	6
6	7
7	8
8	9
9	10
10	11
11	12
8	13
13	14
14	15
15	16
16	17
16	18
5	0
12	7
14	4
0	1
1	2
2	3
3	4
4	5
5	6
6	7
7	8
8	9
9	10
10	11
11	12
8	13
13	14
6	15
15	16
16	17
17	18
18	19
18	20
20	21
5	0
12	7
13	4
21	15
0	1
1	2
2	3
3	4
4	5
5	6
6	7
7	8
8	9
9	10
10	11
11	12
12	13
0	14
14	15
15	16
16	17
17	18
18	19
0	20
20	21
20	22
13	4
13	8
19	14
0	1
1	2
2	3
2	4
4	5
0	6
6	7
7	8
8	9
8	10
6	11
0	12
12	13
13	14
14	15
15	16
16	17
17	18
0	19
19	20
20	21
21	22
22	23
23	24
18	13
24	19
0	1
1	2
2	3
3	4
4	5
5	6
6	7
7	8
8	9
9	10
10	11
11	12
2	13
13	14
14	15
15	16
16	17
17	18
9	4
11	1
18	13
0	1
1	2
2	3
3	4
4	5
5	6
6	7
7	8
7	9
6	10
10	11
11	12
12	13
13	14
14	15
15	16
16	17
17	18
18	19
19	20
20	21
21	22
21	23
23	24
17	25
16	26
26	27
5	0
9	4
24	18
27	13
0	1
1	2
2	3
3	4
4	5
5	6
6	7
7	8
8	9
8	10
10	11
6	12
12	13
5	14
4	15
15	16
15	17
2	18
18	19
19	20
20	21
21	22
21	23
1	24
0	25
25	26
26	27
27	28
28	29
28	30
25	31
11	5
13	3
16	1
19	0
22	0
0	1
1	2
2	3
3	4
4	5
5	6
6	7
7	8
8	9
9	10
9	11
11	12
12	13
13	14
14	15
15	16
13	17
17	18
18	19
10	2
10	5
11	0
15	0
0	1
1	2
1	3
3	4
4	5
5	6
6	7
7	8
8	9
9	10
10	11
10	12
7	13
13	14
14	15
15	16
16	17
17	18
18	19
6	0
11	5
18	13
0	1
1	2
2	3
3	4
4	5
5	6
6	7
7	8
8	9
9	10
8	11
11	12
12	13
13	14
6	15
15	16
16	17
17	18
18	19
19	20
5	0
10	4
14	7
0	1
1	2
2	3
3	4
4	5
5	6
6	7
7	8
8	9
9	10
10	11
11	12
6	13
2	14
14	15
15	16
16	17
17	18
18	19
19	20
20	21
5	0
12	8
21	16
0	1
1	2
2	3
3	4
4	5
5	6
6	7
7	8
8	9
9	10
8	11
11	12
12	13
13	14
6	15
15	16
16	17
17	18
18	19
18	20
5	0
10	4
14	7
0	1
1	2
2	3
2	4
2	5
1	6
0	7
7	8
7	9
0	1
1	2
2	3
3	4
4	5
5	6
6	7
7	8
8	9
9	10
10	11
10	12
12	13
13	14
9	15
15	16
16	17
17	18
2	19
5	0
9	4
11	3
14	8
17	7
0	1
1	2
2	3
3	4
4	5
5	6
6	7
7	8
8	9
9	10
2	11
11	12
12	13
13	14
14	15
15	16
16	17
17	18
18	19
18	20
17	21
17	22
22	23
23	24
24	25
6	0
10	5
14	1
24	15
25	0
0	1
1	2
2	3
3	4
3	5
5	6
6	7
7	8
8	9
2	10
10	11
11	12
12	13
13	14
14	15
2	16
16	17
17	18
18	19
19	20
20	21
21	22
22	23
16	24
1	25
25	26
26	27
27	28
9	5
15	10
23	18
28	0
0	1
1	2
2	3
3	4
4	5
5	6
6	7
7	8
7	9
9	10
2	11
11	12
11	13
13	14
1	15
15	16
16	17
17	18
5	0
10	4
14	0
18	0
0	1
1	2
2	3
3	4
4	5
5	6
6	7
7	8
8	9
9	10
10	11
10	12
9	13
1	14
14	15
14	16
14	17
5	0
13	7
0	1
1	2
2	3
3	4
4	5
5	6
6	7
7	8
8	9
9	10
10	11
11	12
12	13
12	14
14	15
7	16
16	17
15	1
15	9
16	1
0	1
1	2
2	3
3	4
4	5
5	6
6	7
7	8
8	9
9	10
10	11
10	12
12	13
13	14
12	15
15	16
16	17
16	18
9	19
19	20
20	21
21	22
22	23
23	24
2	25
25	26
26	27
26	28
5	0
9	4
11	3
14	8
21	7
0	1
1	2
2	3
3	4
4	5
5	6
6	7
7	8
8	9
9	10
10	11
9	12
12	13
13	14
14	15
7	16
6	17
17	18
18	19
19	20
19	21
5	0
10	4
15	8
0	1
1	2
1	3
3	4
4	5
5	6
6	7
7	8
8	9
9	10
10	11
11	12
11	13
8	14
6	0
12	7
14	5
0	1
1	2
2	3
3	4
4	5
5	6
6	7
7	8
6	9
3	10
3	11
1	12
12	13
13	14
14	15
15	16
14	17
7	2
15	0
0	1
1	2
2	3
3	4
4	5
5	6
6	7
7	8
8	9
9	10
10	11
10	12
12	13
9	14
6	15
15	16
16	17
16	18
2	19
19	20
5	0
13	7
18	4
0	1
1	2
2	3
3	4
4	5
5	6
6	7
7	8
8	9
9	10
10	11
11	12
8	13
6	14
14	15
15	16
16	17
17	18
16	19
19	20
5	0
12	7
13	4
0	1
1	2
2	3
3	4
4	5
5	6
4	7
7	8
8	9
9	10
10	11
11	12
12	13
13	14
14	15
15	16
7	17
17	18
18	19
19	20
20	21
21	22
6	1
16	11
22	17
0	1
1	2
2	3
3	4
4	5
5	6
6	7
7	8
8	9
8	10
10	11
6	12
12	13
12	14
5	15
4	16
4	17
17	18
17	19
2	20
20	21
21	22
1	23
0	24
24	25
25	26
26	27
27	28
27	29
24	30
0	31
31	32
32	33
32	34
11	5
13	3
18	1
21	0
0	1
1	2
2	3
3	4
4	5
5	6
6	7
7	8
8	9
8	10
10	11
6	12
12	13
12	14
5	15
4	16
4	17
17	18
17	19
2	20
20	21
1	22
0	23
23	24
24	25
25	26
26	27
26	28
23	29
0	30
30	31
31	32
32	33
33	34
31	35
11	5
13	3
18	1
21	0
0	1
1	2
2	3
3	4
4	5
5	6
6	7
7	8
7	9
9	10
2	11
11	12
11	13
13	14
1	15
15	16
16	17
17	18
5	0
10	4
14	0
18	0
0	1
1	2
2	3
3	4
4	5
5	6
6	7
6	8
8	9
9	10
10	11
4	12
12	13
13	14
14	15
15	16
15	17
3	18
18	19
19	20
20	21
7	2
11	5
19	0
0	1
1	2
2	3
3	4
4	5
5	6
6	7
5	8
4	9
4	10
10	11
10	12
3	13
3	14
14	15
15	16
1	17
17	18
18	19
19	20
20	21
21	22
21	23
23	24
24	25
25	26
0	27
11	2
15	0
25	0
25	19
0	1
1	2
2	3
3	4
4	5
5	6
6	7
7	8
8	9
9	10
10	11
11	12
8	13
13	14
13	15
6	16
16	17
17	18
18	19
19	20
19	21
5	0
12	7
13	4
0	1
1	2
2	3
3	4
4	5
5	6
2	7
7	8
8	9
9	10
10	11
11	12
12	13
12	14
8	15
7	16
1	17
17	18
18	19
19	20
20	21
21	22
22	23
17	24
5	0
23	18
0	1
1	2
2	3
3	4
4	5
5	6
6	7
7	8
8	9
9	10
10	11
10	12
7	13
6	14
14	15
15	16
16	17
17	18
18	19
5	0
8	4
19	14
1	2
2	3
3	4
4	5
5	6
6	7
7	8
8	9
9	10
10	11
11	12
12	13
13	14
14	15
3	16
16	17
17	18
18	19
19	20
19	21
9	4
12	2
15	1
0	1
1	2
1	3
3	4
4	5
5	6
6	7
7	8
8	9
9	10
9	11
11	12
12	13
13	14
14	15
11	16
7	17
17	18
18	19
19	20
20	21
21	22
22	23
6	0
12	5
22	17
0	1
1	2
2	3
3	4
4	5
5	6
6	7
7	8
2	9
9	10
10	11
11	12
9	13
1	14
14	15
15	16
16	17
8	3
12	2
17	0
0	1
1	2
2	3
2	4
4	5
5	6
6	7
7	8
7	9
9	10
5	11
11	12
4	13
2	14
14	15
14	16
16	17
17	18
18	19
18	20
20	21
20	22
18	23
23	24
23	25
17	26
10	4
12	1
17	0
21	0
0	1
1	2
2	3
3	4
4	5
5	6
6	7
4	8
4	9
2	10
10	11
10	12
12	13
1	14
14	15
15	16
15	17
17	18
17	19
19	20
20	21
21	22
22	23
23	24
24	25
25	26
26	27
26	28
23	29
1	30
6	2
7	0
19	0
23	17
28	22
0	1
1	2
2	3
3	4
4	5
5	6
2	7
7	8
8	9
9	10
10	11
11	12
12	13
10	14
14	15
15	16
8	17
7	18
1	19
19	20
20	21
21	22
22	23
23	24
24	25
21	26
19	27
5	0
25	20
0	1
1	2
2	3
3	4
4	5
5	6
6	7
7	8
8	9
9	10
10	11
11	12
12	13
13	14
14	15
14	16
16	17
9	18
18	19
4	20
5	0
17	12
19	6
0	1
1	2
2	3
3	4
4	5
5	6
6	7
7	8
8	9
9	10
10	11
9	12
12	13
13	14
14	15
6	16
16	17
17	18
18	19
19	20
19	21
5	0
10	4
15	8
0	1
1	2
2	3
3	4
4	5
5	6
6	7
7	8
8	9
9	10
10	11
11	12
12	13
13	14
14	15
15	16
6	17
2	18
5	0
16	11
0	1
1	2
1	3
3	4
4	5
5	6
6	7
7	8
8	9
9	10
10	11
11	12
12	13
11	14
9	15
7	16
6	0
13	7
15	5
0	1
1	2
2	3
3	4
4	5
5	6
5	7
7	8
8	9
7	10
10	11
11	12
4	13
13	14
14	15
3	16
2	17
17	18
1	19
19	20
20	21
21	22
8	2
22	0
0	1
1	2
2	3
3	4
4	5
5	6
6	7
7	8
8	9
9	10
8	11
11	12
11	13
7	14
5	0
12	6
0	1
1	2
1	3
3	4
4	5
5	6
6	7
7	8
8	9
9	10
10	11
10	12
9	13
13	14
14	15
15	16
13	17
7	18
18	19
19	20
20	21
21	22
22	23
23	24
6	0
12	5
23	18
0	1
1	2
2	3
3	4
4	5
5	6
6	7
7	8
8	9
9	10
10	11
11	12
11	13
5	14
14	15
15	16
16	17
17	18
18	19
19	20
1	21
21	22
4	0
12	3
12	8
19	14
0	1
1	2
2	3
3	4
4	5
5	6
6	7
5	8
8	9
3	10
9	2
10	0
0	1
1	2
2	3
3	4
4	5
5	6
6	7
7	8
6	9
9	10
10	11
11	12
10	13
5	0
8	4
0	1
1	2
2	3
3	4
4	5
5	6
6	7
7	8
8	9
9	10
10	11
11	12
9	13
5	0
0	1
1	2
2	3
3	4
4	5
5	6
6	7
2	8
8	9
9	10
10	11
7	3
11	1
0	1
1	2
2	3
3	4
4	5
5	6
6	7
7	8
8	9
8	10
2	11
11	12
12	13
13	14
14	15
15	16
1	17
17	18
18	19
19	20
20	21
21	22
4	0
16	11
22	17
0	1
1	2
1	3
3	4
4	5
5	6
6	7
7	8
8	9
9	10
10	11
11	12
12	13
13	14
13	15
13	16
7	17
17	18
18	19
19	20
20	21
21	22
22	23
6	0
11	5
22	17
0	1
1	2
2	3
3	4
4	5
5	6
6	7
7	8
8	9
9	10
10	11
11	12
12	13
13	14
14	15
15	16
16	17
17	18
17	19
19	20
13	21
9	22
22	23
4	24
24	25
5	0
20	14
23	6
0	1
1	2
1	3
3	4
4	5
5	6
6	7
7	8
8	9
9	10
9	11
11	12
12	13
12	14
14	15
15	16
16	17
15	8
16	6
17	3
0	1
1	2
2	3
3	4
4	5
5	6
6	7
7	8
8	9
9	10
10	11
11	12
11	13
13	14
14	15
15	16
16	17
17	18
18	19
19	20
15	21
21	22
9	23
23	24
2	25
5	0
20	15
24	6
0	1
1	2
1	3
3	4
4	5
5	6
6	7
7	8
8	9
9	10
10	11
10	12
12	13
7	14
14	15
15	16
16	17
17	18
18	19
19	20
6	0
12	5
19	14
0	1
1	2
2	3
3	4
4	5
5	6
5	7
7	8
3	9
9	10
9	11
2	12
1	13
13	14
14	15
15	16
16	17
17	18
18	19
18	20
20	21
21	22
22	23
21	24
20	25
15	26
13	27
1	28
8	2
10	0
16	0
20	15
0	1
0	2
2	3
3	4
4	5
5	6
6	7
7	8
8	9
9	10
10	11
11	12
11	13
13	14
14	15
15	16
8	17
5	18
18	19
19	20
20	21
20	22
22	23
22	24
24	25
25	26
26	27
26	28
28	29
28	30
28	31
19	32
4	33
2	34
6	0
15	0
15	9
20	4
0	1
1	2
2	3
3	4
4	5
4	6
3	7
7	8
8	9
9	10
10	11
10	12
12	13
8	14
14	15
14	16
7	17
1	18
18	19
19	20
20	21
21	22
22	23
23	24
24	25
24	26
26	27
21	28
21	29
0	30
31	32
32	33
33	34
34	35
35	36
35	37
34	38
38	39
39	40
40	41
41	42
41	43
43	44
39	45
45	46
45	47
38	48
32	49
49	50
50	51
51	52
52	53
53	54
54	55
55	56
55	57
57	58
52	59
52	60
31	61
6	0
13	7
16	2
23	0
23	19
37	31
44	38
47	33
54	31
54	50
0	1
1	2
2	3
3	4
4	5
5	6
6	7
7	8
8	9
9	10
9	11
11	12
12	13
13	14
14	15
14	16
16	17
17	18
18	19
18	20
20	21
21	22
22	23
7	24
2	25
2	26
0	27
27	28
27	29
29	30
30	31
31	32
31	33
4	0
7	0
12	6
22	11
22	16
0	1
1	2
2	3
3	4
3	5
5	6
6	7
7	8
8	9
9	10
9	11
11	12
12	13
13	14
13	15
15	16
16	17
16	18
18	19
19	20
15	21
15	22
22	23
22	24
24	25
8	26
7	27
0	28
7	1
10	0
16	11
19	8
0	1
1	2
2	3
3	4
4	5
5	6
6	7
7	8
8	9
8	10
10	11
6	12
12	13
12	14
5	15
4	16
4	17
17	18
17	19
2	20
20	21
21	22
22	23
23	24
23	25
23	26
1	27
0	28
28	29
29	30
28	31
11	5
13	3
18	1
21	0
24	0
0	1
1	2
2	3
3	4
4	5
5	6
6	7
7	8
8	9
9	10
5	11
4	12
3	13
13	14
13	15
2	16
16	17
17	18
18	19
19	20
20	21
21	22
22	23
22	24
24	25
20	26
26	27
26	28
19	29
17	30
2	31
14	1
18	0
25	19
27	0
0	1
1	2
2	3
3	4
4	5
5	6
4	7
3	8
8	9
8	10
2	11
11	12
12	13
13	14
14	15
15	16
16	17
17	18
17	19
19	20
15	21
21	22
21	23
14	24
12	25
2	26
9	1
13	0
20	14
22	0
0	1
1	2
2	3
3	4
4	5
5	6
5	7
4	8
4	9
9	10
3	11
3	12
12	13
13	14
1	15
15	16
16	17
16	18
18	19
19	20
20	21
20	22
22	23
23	24
24	25
0	26
10	2
13	0
24	0
24	18
0	1
1	2
2	3
3	4
4	5
5	6
6	7
7	8
8	9
9	10
10	11
11	12
12	13
12	14
9	15
6	16
16	17
17	18
18	19
19	20
19	21
21	22
5	0
13	8
15	4
22	16
0	1
1	2
2	3
3	4
4	5
5	6
5	7
7	8
3	9
9	10
2	11
1	12
12	13
13	14
14	15
15	16
16	17
17	18
18	19
19	20
20	21
21	22
22	23
22	24
20	25
19	26
18	27
14	28
12	29
1	30
8	2
10	0
15	0
18	14
0	1
1	2
2	3
3	4
4	5
5	6
6	7
7	8
8	9
7	10
5	11
11	12
4	13
3	14
14	15
14	16
3	17
1	18
18	19
19	20
20	21
21	22
21	23
23	24
20	25
19	26
0	27
9	4
12	2
15	0
20	0
0	1
1	2
2	3
3	4
4	5
5	6
4	7
3	8
3	9
9	10
2	11
11	12
12	13
13	14
14	15
15	16
16	17
17	18
17	19
19	20
15	21
21	22
21	23
14	24
12	25
2	26
10	1
13	0
20	14
22	0
0	1
1	2
2	3
2	4
4	5
5	6
6	7
0	8
8	9
9	10
10	11
11	12
12	13
13	14
14	15
15	16
15	17
17	18
13	19
19	20
19	21
12	22
11	23
23	24
23	25
9	26
26	27
8	28
0	29
29	30
29	31
31	32
18	12
21	10
25	8
27	0
0	1
1	2
1	3
3	4
4	5
5	6
6	7
7	8
8	9
9	10
10	11
11	12
12	13
8	14
14	15
15	16
16	17
17	18
18	19
19	20
6	0
19	14
20	5
0	1
1	2
2	3
3	4
4	5
5	6
6	7
7	8
8	9
8	10
10	11
6	12
12	13
12	14
5	15
4	16
16	17
16	18
2	19
19	20
20	21
21	22
22	23
22	24
22	25
1	26
0	27
27	28
28	29
27	30
11	5
13	3
17	1
20	0
23	0
0	1
1	2
2	3
3	4
4	5
5	6
6	7
7	8
8	9
9	10
8	11
7	12
12	13
13	14
14	15
15	16
16	17
17	18
18	19
19	20
20	21
21	22
22	23
22	24
24	25
18	26
14	27
27	28
2	29
5	0
10	6
25	19
28	7
0	1
1	2
1	3
3	4
4	5
5	6
6	7
7	8
8	9
9	10
10	11
11	12
12	13
13	14
14	15
10	16
7	17
17	18
18	19
19	20
20	21
21	22
22	23
6	0
11	5
15	13
22	17
0	1
1	2
2	3
3	4
4	5
5	6
6	7
7	8
8	9
9	10
10	11
11	12
12	13
13	14
8	15
7	16
5	0
14	10
0	1
1	2
2	3
3	4
4	5
5	6
6	7
7	8
8	9
9	10
10	11
10	12
12	13
5	14
14	15
2	16
16	17
17	18
18	19
17	20
6	1
8	0
13	0
19	0
0	1
1	2
2	3
3	4
4	5
5	6
6	7
7	8
2	9
9	10
10	11
11	12
11	13
1	14
14	15
15	16
16	17
8	3
17	0
0	1
1	2
1	3
3	4
4	5
5	6
6	7
7	8
8	9
9	10
10	11
11	12
12	13
13	8
0	1
1	2
1	3
3	4
4	5
5	6
6	7
7	8
8	9
9	10
10	11
10	12
12	13
13	14
14	15
14	16
14	17
7	18
18	19
19	20
20	21
21	22
22	23
6	0
12	5
23	18
0	1
1	2
2	3
3	4
4	5
5	6
6	7
6	8
5	9
3	10
10	11
10	12
2	13
1	14
14	15
15	16
16	17
17	18
18	19
19	20
20	21
21	22
22	23
21	24
20	25
19	26
16	27
14	28
1	29
7	2
11	0
17	0
20	16
0	1
1	2
2	3
3	4
4	5
5	6
6	7
7	8
1	9
9	10
10	11
11	12
11	13
13	14
14	15
9	16
0	17
8	2
14	1
0	1
1	2
2	3
3	4
4	5
5	6
6	7
7	8
8	9
9	10
8	11
11	12
12	13
13	14
6	15
15	16
16	17
17	18
18	19
19	20
19	21
21	22
5	0
10	4
14	7
22	16
0	1
1	2
2	3
3	4
4	5
5	6
6	7
7	8
8	9
9	10
10	11
10	12
12	13
13	14
6	15
15	16
16	17
17	18
18	19
19	20
2	21
5	0
14	7
20	15
0	1
1	2
2	3
2	4
2	5
1	6
6	7
7	8
8	9
9	10
10	11
11	12
12	13
13	14
14	15
15	16
12	17
10	18
18	19
19	20
20	21
21	22
22	23
23	24
24	25
25	26
26	27
24	28
28	29
29	30
9	0
16	11
17	8
30	21
0	1
1	2
2	3
3	4
4	5
5	6
6	7
7	8
7	9
9	10
5	11
11	12
4	13
3	14
14	15
14	16
1	17
17	18
18	19
19	20
20	21
21	22
22	23
23	24
23	25
20	26
19	27
0	28
10	4
12	2
15	0
19	0
0	1
1	2
2	3
3	4
4	5
5	6
6	7
7	8
8	9
8	10
10	11
6	12
12	13
5	14
4	15
15	16
15	17
2	18
18	19
1	20
0	21
21	22
22	23
23	24
24	25
25	26
24	27
21	28
0	29
29	30
30	31
31	32
32	33
30	34
11	5
13	3
16	1
19	0
0	1
1	2
2	3
3	4
4	5
5	6
6	7
7	8
8	9
8	10
10	11
6	12
12	13
5	14
4	15
15	16
15	17
2	18
18	19
1	20
0	21
21	22
22	23
23	24
24	25
22	26
0	27
27	28
28	29
27	30
11	5
13	3
16	1
19	0
0	1
1	2
2	3
3	4
4	5
5	6
6	7
7	8
8	9
9	10
10	11
11	12
12	13
13	14
12	15
8	16
4	17
17	18
17	19
19	20
5	0
9	0
11	1
14	2
20	0
0	1
1	2
2	3
3	4
4	5
5	6
3	7
2	8
8	9
9	10
10	11
10	12
12	13
1	14
14	15
15	16
16	17
17	18
13	2
17	0
0	1
1	2
2	3
3	4
4	5
5	6
6	7
7	8
8	9
8	10
10	11
6	12
12	13
5	14
4	15
4	16
16	17
16	18
2	19
19	20
20	21
1	22
0	23
23	24
24	25
25	26
26	27
26	28
23	29
0	30
30	31
31	32
32	33
33	34
31	35
11	5
13	3
17	1
20	0
0	1
1	2
2	3
3	4
4	5
5	6
5	7
7	8
3	9
2	10
10	11
1	12
12	13
13	14
14	15
8	2
15	0
0	1
1	2
2	3
3	4
4	5
5	6
6	7
7	8
6	9
9	10
10	11
11	12
12	13
13	14
14	15
15	16
5	0
8	4
16	11
0	1
1	2
1	3
3	4
4	5
5	6
6	7
7	8
8	9
9	10
10	11
11	12
12	13
13	14
14	15
15	16
16	17
17	18
18	19
19	20
20	21
13	8
21	7
21	16
0	1
1	2
2	3
3	4
4	5
5	6
6	7
7	8
8	9
9	10
10	11
11	12
12	13
7	14
14	15
15	16
16	17
17	18
18	19
18	20
5	0
13	6
14	4
0	1
1	2
2	3
3	4
4	5
5	6
6	7
7	8
8	9
9	10
9	11
6	12
5	0
0	1
1	2
2	3
3	4
4	5
5	6
6	7
7	8
8	9
9	10
10	11
11	12
6	13
13	14
14	15
15	16
15	17
13	18
6	19
19	20
20	21
19	22
5	0
12	7
0	1
0	2
2	3
3	4
4	5
5	6
6	7
7	8
8	9
9	10
9	11
11	12
7	13
13	14
6	15
5	16
16	17
16	18
3	19
19	20
20	21
2	22
0	23
23	24
23	25
25	26
12	6
14	4
18	2
20	0
0	1
1	2
2	3
3	4
4	5
5	6
6	7
7	8
8	9
9	10
10	11
11	12
8	13
6	14
14	15
15	16
16	17
17	18
16	19
19	20
15	21
5	0
12	7
13	4
0	1
1	2
2	3
3	4
4	5
5	6
6	7
7	8
8	9
9	10
10	11
8	12
12	13
13	14
14	15
6	16
16	17
17	18
18	19
19	20
19	21
5	0
10	4
15	7
0	1
1	2
2	3
3	4
4	5
5	6
6	7
3	8
8	9
2	10
10	11
11	12
12	13
13	14
14	15
15	16
13	17
1	18
18	19
19	20
20	21
20	22
7	5
9	0
12	0
16	11
21	0
0	1
1	2
2	3
3	4
4	5
5	6
6	7
5	8
4	9
0	10
10	11
10	12
0	13
7	2
0	1
1	2
2	3
3	4
4	5
5	6
6	7
7	8
8	9
9	10
10	11
4	12
12	13
13	14
14	15
14	16
16	17
0	18
18	19
19	20
19	21
0	22
7	2
11	6
15	3
0	1
1	2
2	3
3	4
4	5
5	6
6	7
7	8
8	9
3	10
10	11
2	12
12	13
13	14
14	15
0	16
16	17
17	18
18	19
19	20
17	21
5	0
9	4
11	0
15	1
0	1
1	2
2	3
3	4
4	5
5	6
6	7
7	8
8	9
9	10
10	11
11	12
12	13
13	14
14	15
15	16
15	17
17	18
17	19
19	20
20	21
21	22
22	23
23	24
8	25
3	26
2	27
27	28
0	29
29	30
30	31
11	6
14	5
18	4
24	19
28	0
0	1
1	2
2	3
3	4
4	5
5	6
6	7
7	8
8	9
1	10
10	11
11	12
12	13
13	14
14	15
15	16
16	17
9	4
13	0
17	12
0	1
1	2
2	3
3	4
4	5
5	6
6	7
7	8
8	9
9	10
10	11
11	12
12	13
13	14
8	15
6	16
16	17
17	18
5	19
2	20
1	21
21	22
22	23
23	24
14	9
18	4
24	0
0	1
1	2
2	3
3	4
4	5
5	6
6	7
7	8
7	9
9	10
10	11
11	12
2	13
13	14
14	15
15	16
16	17
16	18
18	19
5	0
12	6
19	13
0	1
1	2
2	3
3	4
4	5
5	6
6	7
7	8
8	9
9	10
10	11
11	12
12	13
13	14
5	15
15	16
1	17
17	18
18	19
19	20
19	21
14	9
16	2
20	0
0	1
1	2
2	3
3	4
4	5
5	6
6	7
7	8
8	9
9	10
10	11
11	12
6	13
4	14
2	15
5	0
12	8
0	1
1	2
2	3
3	4
4	5
5	6
6	7
7	8
7	9
9	10
2	11
11	12
12	13
12	14
0	15
15	16
16	17
17	18
18	19
19	20
5	0
10	4
13	1
20	15
0	1
1	2
2	3
3	4
4	5
5	6
6	7
7	8
8	9
9	10
10	11
11	12
12	13
9	14
7	15
15	16
16	17
17	18
18	19
17	20
5	0
13	8
14	4
19	6
0	1
1	2
2	3
3	4
4	5
5	6
6	7
7	8
8	9
9	10
10	11
10	12
8	13
13	14
14	15
15	16
6	17
17	18
1	19
19	20
20	21
21	22
22	23
23	24
23	25
25	26
26	27
27	28
28	29
29	30
31	32
32	33
32	34
31	35
35	36
36	37
36	38
16	7
18	3
22	0
30	25
0	1
1	2
2	3
3	4
4	5
5	6
6	7
7	8
8	9
9	10
3	11
11	12
12	13
12	14
1	15
15	16
16	17
17	18
10	5
18	0
0	1
1	2
2	3
3	4
4	5
5	6
6	7
4	8
8	9
2	10
10	11
11	12
12	13
13	14
14	15
15	16
16	17
15	18
18	19
19	20
20	21
21	22
22	23
20	24
5	0
17	12
23	18
0	1
1	2
2	3
2	4
1	5
5	6
6	7
7	8
8	9
9	10
10	11
11	12
12	13
13	14
12	15
9	16
16	17
17	18
18	19
19	20
20	21
8	0
13	7
21	16
0	1
1	2
2	3
3	4
4	5
4	6
6	7
6	8
3	9
2	10
10	11
1	12
12	13
13	14
14	15
7	2
15	0
0	1
1	2
2	3
3	4
4	5
5	6
6	7
7	8
5	9
4	10
3	11
2	12
12	13
1	14
14	15
15	16
16	17
7	2
17	0
0	1
1	2
2	3
3	4
4	5
5	6
6	7
7	8
8	9
9	10
10	11
11	12
12	13
13	14
14	15
15	16
15	17
9	18
18	19
1	20
5	0
16	12
19	6
0	1
1	2
2	3
3	4
4	5
3	6
2	7
2	8
8	9
8	10
1	11
11	12
12	13
12	14
14	15
15	16
16	17
17	18
18	19
19	20
20	21
20	22
22	23
23	24
24	25
1	26
9	0
15	0
24	14
24	18
0	1
1	2
1	3
3	4
4	5
5	6
6	7
7	8
8	9
9	10
10	11
11	12
10	13
13	14
14	15
7	16
16	17
17	18
18	19
19	20
20	21
21	22
6	0
11	5
21	16
0	1
1	2
2	3
3	4
4	5
4	6
6	7
6	8
8	9
8	10
10	11
10	12
5	0
0	1
1	2
2	3
3	4
4	5
5	6
6	7
7	8
8	9
9	10
10	11
9	12
12	13
13	14
14	15
6	16
16	17
5	0
10	4
15	8
0	1
1	2
2	3
3	4
4	5
5	6
6	7
7	8
8	9
9	10
10	11
11	12
11	13
3	14
1	15
5	0
12	8
0	1
1	2
2	3
3	4
4	5
5	6
6	7
7	8
8	9
9	10
10	11
11	12
12	13
9	14
8	15
2	16
5	0
9	4
12	7
0	1
1	2
2	3
3	4
4	5
5	6
6	7
7	8
8	9
8	10
10	11
11	12
7	13
6	14
14	15
5	0
11	6
0	1
1	2
2	3
3	4
4	5
5	6
6	7
7	8
8	9
9	10
10	11
11	12
6	13
13	14
14	15
13	16
6	17
17	18
18	19
19	20
19	21
18	22
5	0
12	7
0	1
1	2
2	3
3	4
4	5
5	6
6	7
7	8
8	9
9	10
10	11
11	12
11	13
11	14
9	15
5	0
12	8
0	1
1	2
2	3
1	4
4	5
5	6
6	7
7	8
8	9
9	10
10	11
11	12
12	13
13	14
10	15
8	16
16	17
17	18
18	19
19	20
19	21
17	22
7	0
14	9
15	6
0	1
1	2
2	3
3	4
4	5
4	6
6	7
6	8
3	9
2	10
1	11
11	12
12	13
13	14
7	2
14	0
0	1
1	2
2	3
3	4
4	5
5	6
4	7
3	8
3	9
9	10
2	11
11	12
12	13
13	14
14	15
15	16
16	17
17	18
17	19
19	20
15	21
21	22
21	23
14	24
12	25
2	26
10	1
13	0
20	14
22	0
0	1
1	2
2	3
3	4
4	5
5	6
6	7
7	8
7	9
4	10
3	11
3	12
12	13
2	14
14	15
15	16
16	17
17	18
18	19
19	20
20	21
20	22
22	23
18	24
24	25
24	26
17	27
15	28
2	29
13	1
16	0
23	17
25	0
0	1
1	2
2	3
3	4
4	5
5	6
6	7
7	8
8	9
9	10
10	11
10	12
7	13
4	14
3	15
3	16
16	17
2	18
18	19
19	20
20	21
21	22
22	23
23	24
24	25
24	26
26	27
22	28
28	29
28	30
21	31
19	32
2	33
17	1
20	0
27	21
29	0
0	1
1	2
2	3
1	4
4	5
5	6
6	7
7	8
8	9
9	10
10	11
11	12
12	13
12	14
14	15
8	16
16	17
17	18
18	19
19	20
20	21
21	22
18	23
7	0
15	9
22	17
23	6
0	1
1	2
2	3
3	4
4	5
5	6
6	7
7	8
8	9
9	10
10	11
5	12
3	13
13	14
13	15
15	16
4	0
11	6
0	1
1	2
2	3
3	4
4	5
5	6
6	7
7	8
8	9
9	10
9	11
11	12
12	13
13	14
6	15
15	16
16	17
17	18
18	19
5	0
10	4
14	8
0	1
1	2
2	3
3	4
4	5
5	6
6	7
7	8
8	9
9	10
10	11
7	12
12	13
13	14
14	15
15	16
16	17
17	18
18	19
19	20
20	21
2	22
5	0
10	6
14	4
20	15
0	1
1	2
2	3
3	4
4	5
5	6
6	7
7	8
7	9
6	10
10	11
11	12
12	13
13	14
14	15
15	16
16	17
17	18
18	19
19	20
20	21
21	22
21	23
23	24
17	25
16	26
26	27
2	28
5	0
9	4
24	18
27	13
0	1
1	2
2	3
1	4
4	5
5	6
6	7
7	8
8	9
9	10
9	11
8	12
12	13
13	14
14	15
15	16
16	17
17	18
18	19
19	20
20	21
21	22
22	23
23	24
24	25
17	26
26	27
4	28
28	29
7	0
11	6
23	18
27	14
0	1
1	2
1	3
3	4
0	5
5	6
5	7
7	8
8	9
7	10
10	11
0	12
12	13
13	14
14	15
15	16
16	17
2	0
17	12
0	1
1	2
2	3
3	4
4	5
5	6
6	7
7	8
7	9
6	10
10	11
11	12
12	13
13	14
14	15
15	16
16	17
17	18
18	19
19	20
20	21
21	22
21	23
23	24
17	25
13	26
26	27
2	28
28	29
5	0
8	4
24	18
27	10
0	1
1	2
2	3
3	4
4	5
5	6
6	7
7	8
8	9
9	10
10	11
11	12
12	13
13	14
14	15
15	16
16	17
17	18
10	19
19	20
6	21
21	22
22	23
23	24
24	25
25	26
21	27
5	0
18	13
20	7
26	22
0	1
1	2
2	3
3	4
4	5
4	6
6	7
7	8
8	9
9	10
10	11
3	12
5	0
11	6
0	1
1	2
2	3
3	4
4	5
5	6
4	7
7	8
1	9
9	10
10	11
11	12
11	13
12	0
0	1
1	2
2	3
2	4
4	5
5	6
6	7
7	8
8	9
9	10
10	11
11	12
12	13
13	14
14	15
8	16
16	17
7	18
0	19
6	1
15	10
17	5
0	1
1	2
2	3
3	4
4	5
5	6
0	7
7	8
8	9
9	10
10	11
11	12
12	13
9	14
14	15
7	16
0	17
17	18
18	19
19	20
19	21
6	1
13	8
15	0
0	1
1	2
2	3
3	4
4	5
5	6
6	7
7	8
7	9
9	10
10	11
11	12
12	13
13	14
2	15
15	16
16	17
17	18
18	19
19	20
20	21
21	22
22	23
23	24
8	4
14	9
22	18
23	15
24	0
0	1
1	2
2	3
3	4
4	5
4	6
6	7
7	8
8	9
2	10
10	11
11	12
12	13
13	14
13	15
15	16
16	17
17	18
17	19
16	20
5	0
9	3
17	11
18	1
0	1
1	2
2	3
3	4
4	5
4	6
6	7
7	8
2	9
1	10
10	11
11	12
0	13
13	14
13	15
13	16
7	1
0	1
1	2
2	3
3	4
4	5
5	6
6	7
7	8
8	9
9	10
10	11
10	12
12	13
8	14
5	0
11	7
0	1
1	2
2	3
3	4
4	5
5	6
6	7
7	8
8	9
9	10
10	11
11	12
6	13
13	14
14	15
15	16
16	17
16	18
5	0
12	7
17	4
0	1
1	2
2	3
2	4
4	5
5	6
6	7
5	8
8	9
9	10
10	11
9	12
12	13
12	14
0	15
15	16
16	17
17	18
16	19
19	20
20	21
21	22
22	23
23	24
24	25
15	26
13	4
18	0
25	20
0	1
1	2
2	3
3	4
4	5
5	6
6	7
7	8
8	9
9	10
10	11
11	12
9	13
13	14
5	15
2	16
16	17
17	18
18	19
19	20
19	21
21	22
7	1
10	0
22	16
0	1
1	2
2	3
3	4
4	5
5	6
6	7
7	8
8	9
9	10
10	11
10	12
12	13
13	14
12	15
15	16
16	17
17	18
18	19
19	20
20	21
21	22
16	23
9	24
24	25
25	26
26	27
2	28
28	29
5	0
9	4
11	3
14	8
22	17
26	7
0	1
1	2
2	3
3	4
4	5
5	6
6	7
7	8
8	9
9	10
10	11
11	12
12	13
13	14
14	15
15	16
15	17
17	18
6	19
2	20
5	0
16	10
18	12
0	1
1	2
2	3
3	4
4	5
5	6
6	7
7	8
8	9
9	10
10	11
10	12
12	13
12	14
14	15
9	16
16	17
17	18
2	19
19	20
5	0
9	4
11	3
15	8
18	7
0	1
1	2
2	3
3	4
4	5
5	6
6	7
7	8
2	9
9	10
10	11
11	12
11	13
2	14
14	15
15	16
14	17
1	18
18	19
19	20
20	21
8	3
21	0
0	1
1	2
2	3
3	4
4	5
5	6
6	7
7	8
8	9
9	10
10	11
11	12
12	13
13	14
6	15
15	16
2	17
17	18
18	19
19	20
17	21
1	22
22	23
23	24
24	25
22	26
14	9
16	3
25	0
0	1
1	2
2	3
3	4
4	5
5	6
6	7
7	8
8	9
0	10
10	11
11	12
12	13
13	14
13	15
15	16
16	17
17	18
18	19
19	20
19	21
12	22
23	24
24	25
24	26
6	1
9	5
16	10
20	0
0	1
1	2
2	3
3	4
4	5
2	6
6	7
7	8
8	9
9	10
10	11
11	12
12	13
12	14
14	15
15	16
16	17
17	18
18	19
17	20
9	21
5	0
11	7
13	1
19	14
0	1
1	2
2	3
3	4
4	5
5	6
6	7
7	8
8	9
9	10
8	11
11	12
12	13
13	14
6	15
15	16
16	17
17	18
18	19
19	20
20	21
21	22
22	23
23	24
21	25
25	26
5	0
10	4
14	7
26	18
0	1
1	2
2	3
3	4
4	5
5	6
6	7
6	8
5	0
0	1
1	2
2	3
3	4
4	5
5	6
6	7
7	8
8	9
8	10
4	11
2	12
12	13
13	14
14	15
14	16
0	17
17	18
18	19
19	20
20	21
21	22
6	0
9	0
15	1
22	17
0	1
1	2
2	3
3	4
4	5
5	6
6	7
3	8
8	9
2	10
10	11
11	12
12	13
13	14
14	15
14	16
16	17
1	18
18	19
19	20
20	21
1	22
7	5
9	0
12	0
17	11
21	0
0	1
1	2
2	3
3	4
4	5
5	6
6	7
7	8
8	9
9	10
10	11
11	12
8	13
13	14
13	15
6	16
16	17
17	18
18	19
19	20
19	21
17	22
5	0
12	7
13	4
0	1
1	2
2	3
1	4
4	5
5	6
6	7
7	8
8	9
9	10
9	11
8	12
12	13
13	14
14	15
15	16
16	17
17	18
18	19
19	20
20	21
21	22
22	23
17	24
24	25
4	26
26	27
7	0
11	6
23	18
25	14
0	1
1	2
2	3
1	4
4	5
5	6
6	7
7	8
8	9
9	10
10	11
11	12
12	13
13	14
10	15
8	16
16	17
17	18
18	19
19	20
20	21
21	22
22	23
19	24
7	0
14	9
15	6
23	18
0	1
1	2
1	3
0	4
4	5
5	6
6	7
7	8
7	9
9	10
10	4
0	1
0	2
2	3
2	4
4	5
4	6
6	7
7	8
7	9
6	10
8	2
0	1
1	2
2	3
3	4
4	5
3	6
1	7
7	8
8	9
9	10
10	11
11	12
12	13
13	14
13	15
11	16
16	17
17	18
17	19
19	20
16	21
16	22
22	23
22	24
11	25
7	26
0	27
5	0
14	0
14	9
23	10
0	1
1	2
2	3
3	4
4	5
3	6
1	7
7	8
8	9
9	10
9	11
10	0
0	1
1	2
2	3
3	4
4	5
5	6
6	7
7	8
8	9
7	10
6	11
11	12
12	13
12	14
5	0
9	4
0	1
1	2
2	3
3	4
4	5
5	6
6	7
7	8
8	9
7	10
10	11
3	12
12	13
13	14
14	15
15	16
13	17
4	0
15	2
0	1
1	2
1	3
3	4
4	5
5	6
6	7
7	8
8	9
9	10
10	11
11	12
12	13
13	14
14	15
15	16
15	10
16	7
0	1
1	2
2	3
3	4
4	5
5	6
6	7
7	8
8	9
5	1
9	0
0	1
1	2
2	3
3	4
4	5
5	6
6	7
7	8
8	9
9	10
10	11
11	12
12	13
13	14
14	15
13	16
6	17
17	18
18	19
18	20
20	21
21	22
22	23
1	24
24	25
5	0
15	10
19	4
23	17
0	1
1	2
2	3
1	4
4	5
5	6
6	7
7	8
8	9
9	10
10	11
11	12
12	13
13	14
10	15
8	16
16	17
17	18
18	19
19	20
20	21
21	22
22	23
22	24
24	25
17	26
7	0
14	9
15	6
25	19
0	1
1	2
2	3
3	4
4	5
5	6
6	7
1	8
8	9
9	10
10	11
11	12
12	13
13	14
14	15
15	16
16	17
17	18
11	19
7	2
10	0
18	13
0	1
1	2
1	3
3	4
4	5
5	6
6	7
7	8
8	9
9	10
4	11
11	12
12	13
13	14
14	15
15	16
10	5
16	11
0	1
1	2
2	3
3	4
3	5
3	6
2	7
2	8
1	9
9	10
10	11
11	12
11	13
12	0
0	1
1	2
2	3
3	4
4	5
5	6
0	7
7	8
8	9
9	10
10	11
8	12
7	13
6	1
11	0
1	2
2	3
3	4
4	5
5	6
6	7
7	8
8	9
9	10
6	1
0	1
1	2
2	3
3	4
4	5
5	6
6	7
7	8
8	9
7	10
5	0
0	1
1	2
1	3
3	4
4	5
5	6
6	7
7	8
8	9
9	10
10	11
11	12
12	13
13	14
14	15
15	16
16	17
17	18
10	19
19	20
9	21
8	22
22	23
23	24
24	25
6	0
18	13
20	7
21	5
25	7
0	1
1	2
2	3
3	4
4	5
5	6
6	7
7	8
8	9
9	10
10	11
11	12
8	13
6	14
14	15
15	16
16	17
17	18
17	19
19	20
5	0
12	7
13	4
20	14
0	1
1	2
2	3
3	4
4	5
5	6
3	7
2	8
8	9
9	10
10	11
11	12
10	13
13	14
14	15
15	16
16	17
17	18
18	19
19	20
20	21
21	22
1	23
23	24
24	25
25	26
12	2
22	17
26	0
0	1
1	2
1	3
3	4
4	5
5	6
6	7
7	8
8	9
9	10
10	11
11	12
12	13
13	14
10	15
7	16
16	17
17	18
18	19
19	20
20	21
6	0
11	5
21	16
0	1
1	2
2	3
3	4
3	5
2	6
2	7
1	8
8	9
9	10
10	11
11	12
12	13
13	14
14	15
15	16
16	17
17	18
14	19
12	20
20	21
21	22
22	23
23	24
24	25
25	26
26	27
27	28
28	29
26	30
30	31
11	0
18	13
19	10
31	23
0	1
1	2
2	3
3	4
4	5
1	6
6	7
7	8
8	9
9	10
10	11
11	12
6	13
13	14
14	15
15	16
16	17
17	18
6	19
5	0
12	7
18	13
0	1
1	2
2	3
3	4
4	5
5	6
6	7
7	8
8	9
9	10
10	11
11	12
10	13
13	14
14	15
15	16
16	17
17	18
5	19
19	20
20	21
12	7
18	13
20	2
21	0
0	1
1	2
2	3
3	4
4	5
5	6
6	7
7	8
8	9
7	10
10	11
11	12
12	13
5	14
14	15
15	16
16	17
17	18
18	19
17	20
4	0
9	3
13	6
19	14
0	1
1	2
2	3
3	4
4	5
5	6
6	7
7	8
8	9
9	10
8	11
11	12
12	13
13	14
6	15
15	16
16	17
17	18
18	19
18	20
5	0
10	4
14	7
0	1
1	2
2	3
3	4
4	5
5	6
6	7
7	8
7	9
9	10
5	11
11	12
4	13
3	14
14	15
14	16
1	17
17	18
18	19
19	20
20	21
21	22
22	23
23	24
23	25
20	26
19	27
0	28
10	4
12	2
15	0
19	0
0	1
1	2
2	3
2	4
4	5
5	6
6	7
7	8
8	9
9	10
9	11
6	12
1	13
13	14
14	15
15	16
16	17
17	18
18	19
19	20
20	21
21	22
22	23
23	24
24	25
25	26
26	27
26	28
24	29
21	30
1	31
0	32
15	0
24	19
25	16
27	0
0	1
0	2
2	3
3	4
4	5
4	6
6	7
7	8
8	9
9	10
10	11
11	12
12	13
13	14
14	15
15	16
16	17
16	18
18	19
19	20
20	21
20	22
22	23
23	24
23	25
25	26
26	27
7	28
28	29
28	30
30	31
20	14
22	11
26	7
26	10
0	1
1	2
2	3
3	4
4	5
3	6
2	7
7	8
8	9
9	10
10	11
10	12
7	13
13	14
14	15
15	16
16	17
17	18
4	0
11	1
18	13
0	1
1	2
2	3
3	4
4	5
5	6
6	7
2	8
8	9
1	10
10	11
11	12
12	13
13	14
14	15
15	16
16	17
17	18
18	19
19	20
20	21
21	22
22	23
22	24
24	25
18	26
17	27
27	28
10	29
5	0
25	19
28	14
0	1
0	2
2	3
3	4
4	5
5	6
5	7
7	8
3	9
9	10
9	11
11	12
12	13
13	14
14	15
15	16
16	17
14	18
18	19
19	20
19	21
21	22
22	23
23	24
23	25
25	26
18	27
27	28
28	29
29	30
30	31
28	32
28	33
14	34
2	35
8	2
12	0
16	0
30	18
31	13
0	1
1	2
2	3
3	4
4	5
5	6
6	7
7	8
8	9
9	10
10	11
11	12
12	13
9	14
8	15
15	16
15	17
5	0
16	6
0	1
1	2
2	3
3	4
4	5
5	6
6	7
7	8
8	9
8	10
10	11
11	12
12	13
6	14
14	15
15	16
15	17
17	18
17	19
5	0
9	4
13	7
0	1
1	2
2	3
3	4
4	5
5	6
6	7
7	8
8	9
9	10
10	11
5	12
3	13
13	14
14	15
15	16
16	17
13	18
4	0
11	6
0	1
1	2
2	3
2	4
2	5
1	6
6	7
7	8
8	9
9	10
10	11
11	12
12	13
13	14
14	15
15	16
16	17
14	18
18	19
19	20
10	21
8	22
22	23
9	0
17	13
0	1
1	2
2	3
3	4
4	5
5	6
6	7
7	8
8	9
8	10
10	11
11	12
12	13
6	14
14	15
15	16
16	17
17	18
17	19
5	0
9	4
13	7
0	1
1	2
2	3
3	4
4	5
5	6
6	7
2	8
1	9
9	10
0	11
6	1
0	1
1	2
2	3
3	4
4	5
5	6
6	7
7	8
3	9
9	10
10	11
2	12
1	13
13	14
14	15
15	16
15	17
8	4
16	0
0	1
1	2
2	3
3	4
4	5
5	6
6	7
7	8
8	9
9	10
10	11
11	12
11	13
13	14
6	15
15	16
16	17
17	18
16	19
19	20
20	21
21	22
5	0
12	7
14	8
18	4
22	15
0	1
1	2
1	3
3	4
4	5
5	6
4	7
3	8
8	9
9	10
9	11
11	12
12	13
13	14
14	15
15	16
15	17
17	18
6	0
17	12
0	1
1	2
2	3
3	4
4	5
5	6
6	7
7	8
8	9
9	10
9	11
11	12
12	13
8	14
4	15
1	16
16	17
17	18
18	19
7	3
12	2
19	0
0	1
1	2
2	3
3	4
4	5
5	6
0	7
7	8
8	9
9	10
10	11
11	12
0	13
13	14
14	15
15	16
16	17
17	18
18	19
19	20
20	21
21	22
6	1
12	7
19	14
0	1
1	2
2	3
3	4
4	5
5	6
6	7
7	8
8	9
9	10
10	11
8	12
5	13
13	14
3	15
0	16
16	17
17	18
18	19
16	20
20	21
9	4
19	0
0	1
1	2
2	3
3	4
4	5
5	6
6	7
7	8
8	9
9	10
10	11
11	12
12	13
13	14
14	15
15	16
16	17
17	18
18	19
19	20
14	21
21	22
7	23
23	24
23	25
6	26
5	0
20	15
22	11
23	4
0	1
1	2
1	3
3	4
4	5
5	6
6	7
7	8
8	9
9	10
10	11
11	12
12	13
12	14
14	15
8	16
16	17
17	18
18	19
19	20
20	21
17	22
22	23
23	24
24	25
6	0
15	9
18	5
25	16
1	2
2	3
3	4
4	5
4	6
4	7
2	8
8	9
9	10
10	11
11	12
12	13
13	14
13	15
11	1
14	10
0	1
1	2
2	3
3	4
3	5
2	6
2	7
0	1
1	2
2	3
3	4
4	5
5	6
6	7
7	8
8	9
9	10
10	11
11	12
12	13
6	14
3	15
15	16
2	17
17	18
1	19
19	20
5	0
13	9
0	1
1	2
2	3
3	4
4	5
3	6
6	7
7	8
8	9
5	1
8	2
0	1
1	2
2	3
3	4
4	5
5	6
6	7
7	8
8	9
9	10
10	11
11	12
12	13
13	14
11	15
6	16
16	17
2	18
18	19
19	20
20	21
21	22
22	23
1	24
24	25
25	26
26	27
14	9
17	3
23	18
27	0
0	1
1	2
2	3
2	4
1	5
5	6
6	7
7	8
8	9
9	10
10	11
11	12
12	13
13	14
14	15
10	16
7	0
14	9
0	1
1	2
2	3
3	4
4	5
5	6
6	7
7	8
7	9
9	10
10	11
11	12
12	13
13	14
14	15
15	16
16	17
17	18
18	19
19	20
20	21
21	22
22	23
21	24
15	25
13	26
26	27
9	28
5	0
8	4
23	18
27	10
0	1
1	2
2	3
3	4
4	5
5	6
6	7
7	8
8	9
9	10
8	11
11	12
11	13
11	14
3	15
15	16
16	17
17	18
18	19
19	20
10	5
20	15
0	1
1	2
2	3
3	4
4	5
5	6
6	7
7	8
8	9
9	10
10	11
11	12
12	13
13	14
14	15
13	16
16	17
17	18
10	19
6	20
20	21
2	22
1	23
23	24
24	25
25	26
25	27
14	9
18	12
21	3
26	0
0	1
1	2
2	3
3	4
4	5
5	6
6	7
7	8
8	9
9	10
9	11
11	12
5	13
13	14
3	15
1	16
16	17
17	18
18	19
19	20
17	21
16	22
12	6
14	2
19	0
0	1
1	2
2	3
3	4
4	5
4	6
6	7
0	8
8	9
9	10
10	11
11	12
11	13
13	14
14	15
15	16
16	17
16	18
18	19
19	20
20	21
21	22
22	23
7	1
12	8
13	0
17	13
23	18
0	1
1	2
2	3
3	4
4	5
5	6
6	7
7	8
8	9
9	10
8	11
7	12
12	13
13	14
14	15
15	16
16	17
17	18
18	19
19	20
20	21
21	22
22	23
19	24
24	25
14	26
26	27
5	0
10	6
23	18
25	16
27	7
0	1
1	2
1	3
3	4
4	5
5	6
6	7
7	8
8	9
9	10
10	11
10	12
12	13
7	14
14	15
15	16
16	17
17	18
18	19
6	0
12	5
19	14
0	1
1	2
2	3
3	4
2	5
2	6
1	7
7	8
8	9
7	10
7	11
1	12
0	13
0	1
1	2
2	3
2	4
2	5
1	6
6	7
7	8
8	9
9	10
10	11
11	12
12	13
13	14
14	15
15	16
14	17
17	18
18	19
10	20
8	21
21	22
9	0
19	13
0	1
1	2
2	3
3	4
4	5
5	6
6	7
7	8
8	9
9	10
10	11
11	12
12	13
9	14
7	15
15	16
15	17
6	18
5	0
13	8
15	4
0	1
1	2
2	3
3	4
4	5
5	6
6	7
7	8
8	9
9	10
10	11
11	12
12	13
13	14
14	15
7	16
16	17
17	18
18	19
3	20
20	21
8	2
15	1
15	10
19	6
21	0
0	1
1	2
1	3
3	4
4	5
5	6
3	7
7	8
7	9
9	10
10	11
11	12
12	13
10	14
0	15
12	3
0	1
1	2
2	3
3	4
4	5
5	6
6	7
7	8
8	9
9	10
10	11
11	12
9	13
13	14
14	15
2	16
16	17
17	18
18	19
19	20
19	21
21	22
8	4
10	1
12	0
22	16
0	1
1	2
2	3
3	4
4	5
5	6
6	7
7	8
8	9
9	10
10	11
4	12
12	13
13	14
14	15
15	16
16	17
17	18
18	19
20	21
21	22
21	23
23	24
24	25
25	26
25	27
5	0
11	7
19	14
0	1
1	2
1	3
3	4
4	5
5	6
6	7
7	8
8	9
9	10
10	11
10	12
12	13
7	14
14	15
15	16
16	17
17	18
18	19
6	0
12	5
19	14
0	1
1	2
2	3
3	4
4	5
2	6
6	7
1	8
8	9
9	10
10	11
10	12
12	13
13	14
8	15
0	16
13	1
0	1
1	2
2	3
2	4
2	5
1	6
6	7
7	8
8	9
9	10
10	11
11	12
12	13
13	14
14	15
15	16
14	17
17	18
10	19
8	20
20	21
9	0
0	1
1	2
2	3
3	4
3	5
5	6
1	7
7	8
8	9
9	10
10	11
11	12
11	13
13	14
14	15
15	16
16	17
16	18
18	19
14	20
20	21
20	22
13	23
11	24
24	25
24	26
7	27
1	28
28	29
29	30
28	31
0	32
9	0
19	13
22	10
26	0
0	1
1	2
2	3
3	4
4	5
5	6
6	7
7	8
8	9
7	10
10	11
11	12
12	13
5	14
14	15
15	16
16	17
17	18
17	19
4	0
9	3
13	6
0	1
1	2
2	3
3	4
4	5
5	6
4	7
7	8
8	9
9	10
2	11
11	12
12	13
13	14
14	15
15	16
15	17
17	18
12	19
5	0
9	3
16	11
19	1
0	1
1	2
2	3
3	4
1	5
5	6
6	7
7	8
8	9
9	10
6	11
5	12
12	13
13	14
4	0
10	5
0	1
1	2
2	3
2	4
4	5
4	6
6	7
6	8
8	9
9	10
10	11
11	12
12	13
13	14
14	15
15	16
15	17
17	18
18	19
19	20
19	21
21	22
21	23
23	24
23	25
25	26
26	27
19	13
21	10
26	4
26	9
0	1
1	2
2	3
3	4
4	5
5	6
6	7
7	8
8	9
9	10
10	11
11	12
9	13
9	14
14	15
2	16
5	0
15	6
0	1
1	2
2	3
3	4
4	5
5	6
4	7
7	8
8	9
1	10
10	11
11	12
12	13
13	14
8	2
13	0
0	1
1	2
2	3
3	4
4	5
5	6
6	7
3	8
0	9
9	10
10	11
11	12
12	13
13	14
0	15
15	16
16	17
17	18
7	2
14	9
0	1
1	2
2	3
3	4
4	5
5	6
6	7
7	8
8	9
9	10
10	11
11	12
12	13
13	14
14	15
15	16
16	17
17	18
18	19
9	20
20	21
4	22
5	0
19	14
21	6
0	1
1	2
2	3
3	4
4	5
5	6
4	7
7	8
8	9
9	10
10	11
11	12
11	13
3	14
14	15
0	16
16	17
17	18
18	19
19	20
20	21
8	1
12	0
21	16
0	1
1	2
2	3
3	4
4	5
5	6
6	7
7	8
8	9
8	10
10	11
6	12
12	13
5	14
4	15
4	16
16	17
16	18
2	19
19	20
20	21
21	22
22	23
22	24
22	25
1	26
0	27
27	28
28	29
27	30
11	5
13	3
17	1
20	0
23	0
0	1
1	2
2	3
3	4
4	5
5	6
6	7
7	8
7	9
9	10
5	11
11	12
4	13
3	14
3	15
15	16
15	17
1	18
18	19
19	20
20	21
21	22
22	23
23	24
24	25
24	26
21	27
20	28
19	29
29	30
30	31
30	32
0	33
10	4
12	2
16	0
20	0
0	1
1	2
2	3
3	4
4	5
5	6
6	7
7	8
8	9
8	10
10	11
6	12
12	13
5	14
4	15
4	16
16	17
16	18
2	19
19	20
20	21
21	22
22	23
22	24
22	25
1	26
0	27
27	28
28	29
29	30
30	31
31	32
32	33
32	34
32	35
30	36
27	37
11	5
13	3
17	1
20	0
23	0
0	1
1	2
2	3
3	4
4	5
4	6
4	7
3	8
1	9
9	10
10	11
11	12
11	13
12	0
0	1
1	2
2	3
2	4
2	5
1	6
6	7
7	8
8	9
9	10
10	11
11	12
12	13
13	14
14	15
15	16
10	17
17	18
18	19
19	20
20	21
19	22
17	23
9	0
16	11
20	8
0	1
1	2
2	3
3	4
4	5
4	6
6	7
7	8
8	9
9	10
10	11
11	12
11	13
13	14
14	15
14	16
8	17
17	18
18	19
19	20
18	21
21	22
21	23
21	24
5	0
9	3
20	7
0	1
1	2
2	3
3	4
4	5
5	6
6	7
7	8
8	9
9	10
10	11
11	12
12	13
13	14
14	15
13	16
6	17
17	18
18	19
18	20
20	21
21	22
22	23
1	24
24	25
24	26
24	27
5	0
15	10
19	4
23	17
0	1
1	2
2	3
3	4
4	5
4	6
3	7
2	8
1	9
5	1
0	1
1	2
2	3
3	4
4	5
4	6
6	7
7	8
8	9
9	10
10	11
11	12
12	13
13	14
14	15
12	16
16	17
7	18
2	19
19	20
1	21
21	22
22	23
23	24
24	25
25	26
26	27
5	0
13	8
20	0
27	22
0	1
1	2
2	3
3	4
4	5
2	6
6	7
7	8
7	9
9	10
10	11
11	12
12	13
13	14
14	15
15	16
16	17
17	18
7	19
19	20
6	21
5	0
11	1
17	12
0	1
1	2
2	3
3	4
4	5
5	6
6	7
6	8
8	9
9	10
10	11
10	12
12	13
13	14
14	15
14	16
16	17
16	18
18	19
18	20
20	21
21	22
21	23
23	24
23	25
25	26
25	27
27	28
14	8
16	4
21	3
23	1
0	1
1	2
2	3
2	4
1	5
5	6
1	7
7	8
0	9
9	10
0	1
1	2
2	3
3	4
2	5
1	6
6	7
6	8
0	9
0	1
1	2
2	3
3	4
4	5
5	6
6	7
7	8
8	9
9	10
6	11
11	12
4	13
13	14
14	15
15	16
16	17
17	18
18	19
0	20
4	0
8	3
11	2
19	14
0	1
1	2
2	3
3	4
1	5
5	6
5	7
0	8
8	9
0	1
1	2
2	3
3	4
4	5
4	6
6	7
7	8
2	9
1	10
10	11
11	12
12	13
10	14
0	15
7	1
0	1
1	2
2	3
3	4
4	5
5	6
5	7
7	8
8	9
3	10
2	11
11	12
1	13
0	14
14	15
8	2
0	1
1	2
2	3
1	4
4	5
5	6
6	7
7	8
8	9
9	10
10	11
10	12
12	13
13	14
14	15
15	16
16	17
17	18
18	19
19	20
16	21
21	22
11	0
11	6
20	15
0	1
1	2
2	3
3	4
4	5
5	6
6	7
7	8
8	9
9	10
10	11
11	12
11	13
0	14
14	15
15	16
16	17
17	18
6	2
12	7
0	1
1	2
2	3
3	4
4	5
5	6
6	7
7	8
8	9
9	10
3	11
11	12
12	13
13	14
14	15
15	16
13	17
17	18
18	19
18	20
17	21
21	22
7	2
8	0
16	11
0	1
1	2
2	3
3	4
4	5
5	6
6	7
7	8
2	9
9	10
10	11
11	12
11	13
1	14
14	15
15	16
16	17
16	18
8	3
17	0
0	1
1	2
2	3
3	4
4	5
5	6
5	7
7	8
8	9
4	10
10	11
11	12
11	13
13	14
14	15
10	16
1	17
17	18
18	19
19	20
8	3
14	2
20	0
0	1
1	2
2	3
3	4
4	5
5	6
6	7
7	8
8	9
9	10
10	11
10	12
8	13
1	14
14	15
15	16
16	17
17	18
11	2
11	7
17	0
0	1
0	2
0	1
1	2
1	3
3	4
4	5
5	6
6	7
7	8
8	9
8	10
10	11
10	12
4	13
13	14
13	15
3	16
6	0
11	5
0	1
1	2
2	3
3	4
4	5
5	6
6	7
4	8
3	9
9	10
0	11
11	12
12	13
13	14
13	15
15	16
16	17
17	18
18	19
19	20
20	21
20	22
19	23
16	24
12	25
11	26
7	2
10	1
14	0
0	1
1	2
2	3
3	4
4	5
5	6
6	7
7	8
8	9
9	10
10	11
11	12
12	13
6	14
2	15
15	16
16	17
17	18
18	19
19	20
20	21
21	22
15	23
4	0
13	8
22	17
0	1
1	2
2	3
1	4
4	5
5	6
6	7
7	8
8	9
9	10
10	11
11	12
12	13
10	14
9	15
8	16
16	17
17	18
18	19
19	20
20	21
20	22
22	23
19	24
24	25
4	26
26	27
7	0
11	6
21	16
0	1
1	2
2	3
3	4
3	5
5	6
6	7
7	8
7	9
9	10
10	11
11	12
12	13
13	14
13	15
12	16
16	17
6	18
18	19
0	20
17	9
