## Supplementary material for "PG-MLD: Physics-Guided Molecular Representation Learning via Dynamic 3D Trajectory Distillation": Code and Data: test.csv

5
6
7
8
13
18
19
24
27
29
36
38
40
46
50
56
59
62
63
67
73
84
94
99
100
101
102
106
108
111
113
115
117
120
121
122
123
129
131
137
143
145
148
151
154
157
159
162
163
165
168
169
170
171
174
177
178
180
181
182
183
184
189
191
194
195
197
198
200
201
206
208
216
217
222
224
225
226
228
229
232
235
236
238
242
243
246
249
251
252
256
258
266
270
273
277
278
282
287
290
291
295
296
297
299
300
304
309
310
312
313
317
319
320
329
330
331
332
341
342
343
345
346
347
349
352
354
355
356
359
361
362
363
364
368
369
370
377
378
379
381
387
390
391
393
394
395
396
397
398
407
409
411
414
416
418
419
422
424
425
426
435
441
453
466
468
470
472
475
476
478
482
487
492
493
499
502
520
522
525
542
544
552
555
567
569
572
573
589
591
593
597
599
603
614
623
624
625
626
628
633
636
637
641
