## Supplementary material for "PG-MLD: Physics-Guided Molecular Representation Learning via Dynamic 3D Trajectory Distillation": Code and Data: train.csv

0
1
2
3
4
9
10
11
12
14
15
16
17
20
21
22
23
25
26
28
30
31
32
33
34
35
37
39
41
42
43
44
45
47
48
49
51
52
53
54
55
57
58
60
61
64
65
66
68
69
70
71
72
74
75
76
77
78
79
80
81
82
83
85
86
87
88
89
90
91
92
93
95
96
97
98
103
104
105
107
109
110
112
114
116
118
119
124
125
126
127
128
130
132
133
134
135
136
138
139
140
141
142
144
146
147
149
150
152
153
155
156
158
160
161
164
166
167
172
173
175
176
179
185
186
187
188
190
192
193
196
199
202
203
204
205
207
209
210
211
212
213
214
215
218
219
220
221
223
227
230
231
233
234
237
239
240
241
244
245
247
248
250
253
254
255
257
259
260
261
262
263
264
265
267
268
269
271
272
274
275
276
279
280
281
283
284
285
286
288
289
292
293
294
298
301
302
303
305
306
307
308
311
314
315
316
318
321
322
323
324
325
326
327
328
333
334
335
336
337
338
339
340
344
348
350
351
353
357
358
360
365
366
367
371
372
373
374
375
376
380
382
383
384
385
386
388
389
392
399
400
401
402
403
404
405
406
408
410
412
413
415
417
420
421
423
427
428
429
430
431
432
433
434
436
437
438
439
440
442
443
444
445
446
447
448
449
450
451
452
454
455
456
457
458
459
460
461
462
463
464
465
467
469
471
473
474
477
479
480
481
483
484
485
486
488
489
490
491
494
495
496
497
498
500
501
503
504
505
506
507
508
509
510
511
512
513
514
515
516
517
518
519
521
523
524
526
527
528
529
530
531
532
533
534
535
536
537
538
539
540
541
543
545
546
547
548
549
550
551
553
554
556
557
558
559
560
561
562
563
564
565
566
568
570
571
574
575
576
577
578
579
580
581
582
583
584
585
586
587
588
590
592
594
595
596
598
600
601
602
604
605
606
607
608
609
610
611
612
613
615
616
617
618
619
620
621
622
627
629
630
631
632
634
635
638
639
640
642
644
646
647
648
649
650
651
652
655
656
657
658
659
660
661
665
666
667
668
670
671
672
673
677
678
679
680
681
682
683
684
685
686
687
688
689
691
692
693
695
696
697
698
700
701
702
704
706
707
708
709
710
712
715
718
722
723
724
728
729
730
731
732
733
734
737
738
741
742
743
744
745
746
747
749
751
753
754
755
757
758
760
761
763
764
766
767
772
773
776
778
779
783
784
785
786
789
793
794
795
796
797
801
802
803
804
805
807
808
818
819
821
822
825
830
831
833
834
836
837
838
839
841
842
846
848
851
852
853
854
856
858
863
864
867
868
870
871
872
879
880
882
883
888
889
891
893
894
899
901
912
914
917
923
925
927
928
929
931
932
936
938
939
941
943
944
945
946
947
950
951
952
953
956
957
962
963
964
965
969
970
971
972
974
977
978
980
981
982
983
984
987
988
992
993
996
997
998
999
1000
1011
1013
1014
1015
1018
1021
1023
1024
1027
1033
1037
1038
1039
1040
1041
1042
1043
1045
1046
1048
1049
1050
1052
1053
1054
1056
1059
1060
1061
1062
1067
1068
1070
1071
1072
1078
1079
1080
1082
1086
1087
1088
1089
1090
1091
1092
1093
1094
1095
1096
1097
1098
1099
1100
1101
1102
1103
1104
1105
1106
1107
1108
1109
1110
1111
1112
1113
1114
1115
1116
1117
1118
1119
1120
1121
1122
1123
1124
1125
1126
1127
1128
1129
1130
1131
1132
1133
1134
1135
1136
1137
1138
1139
1140
1141
1142
1143
1144
1145
1146
1147
1148
1149
1150
1151
1152
1153
1154
1155
1156
1157
1158
1159
1160
1161
1162
1163
1164
1165
1166
1167
1168
1169
1170
1171
1172
1173
1174
1175
1176
1177
1178
1179
1180
1181
1182
1183
1184
1185
1186
1187
1188
1189
1190
1191
1192
1193
1194
1195
1196
1197
1198
1199
1200
1201
1202
1203
1204
1205
1206
1207
1208
1209
1210
1211
1212
1213
1214
1215
1216
1217
1218
1219
1220
1221
1222
1223
1224
1225
1226
1227
1228
1229
1230
1231
1232
1233
1234
1235
1236
1237
1238
1239
1240
1241
1242
1243
1244
1245
1246
1247
1248
1249
1250
1251
1252
1253
1254
1255
1256
1257
1258
1259
1260
1261
1262
1263
1264
1265
1266
1267
1268
1269
1270
1271
1272
1273
1274
1275
1276
1277
1278
1279
1280
1281
1282
1283
1284
1285
1286
1287
1288
1289
1290
1291
1292
1293
1294
1295
1296
1297
1298
1299
1300
1301
1302
1303
1304
1305
1306
1307
1308
1309
1310
1311
1312
1313
1314
1315
1316
1317
1318
1319
1320
1321
1322
1323
1324
1325
1326
1327
1328
1329
1330
1331
1332
1333
1334
1335
1336
1337
1338
1339
1340
1341
1342
1343
1344
1345
1346
1347
1348
1349
1350
1351
1352
1353
1354
1355
1356
1357
1358
1359
1360
1361
1362
1363
1364
1365
1366
1367
1368
1369
1370
1371
1372
1373
1374
1375
1376
1377
1378
1379
1380
1381
1382
1383
1384
1385
1386
1387
1388
1389
1390
1391
1392
1393
1394
1395
1396
1397
1398
1399
1400
1401
1402
1403
1404
1405
1406
1407
1408
1409
1410
1411
1412
1413
1414
1415
1416
1417
1418
1419
1420
1421
1422
1423
1424
1425
1426
1427
1428
1429
1430
1431
1432
1433
1434
1435
1436
1437
1438
1439
1440
1441
1442
1443
1444
1445
1446
1447
1448
1449
1450
1451
1452
1453
1454
1455
1456
1457
1458
1459
1460
1461
1462
1463
1464
1465
1466
1467
1468
1469
1470
1471
1472
1473
1474
1475
1476
1477
1478
1479
1480
1481
1482
1483
1484
1485
1486
1487
1488
1489
1490
1491
1492
1493
1494
1495
1496
1497
1498
1499
1500
1501
1502
1503
1504
1505
1506
1507
1508
1509
1510
1511
1512
1513
1514
1515
1516
1517
1518
1519
1520
1521
1522
1523
1524
1525
1526
1527
1528
1529
1530
1531
1532
1533
1534
1535
1536
1537
1538
1539
1540
1541
1542
1543
1544
1545
1546
1547
1548
1549
1550
1551
1552
1553
1554
1555
1556
1557
1558
1559
1560
1561
1562
1563
1564
1565
1566
1567
1568
1569
1570
1571
1572
1573
1574
1575
1576
1577
1578
1579
1580
1581
1582
1583
1584
1585
1586
1587
1588
1589
1590
1591
1592
1593
1594
1595
1596
1597
1598
1599
1600
1601
1602
1603
1604
1605
1606
1607
1608
1609
1610
1611
1612
1613
1614
1615
1616
1617
1618
1619
1620
1621
1622
1623
1624
1625
1626
1627
1628
1629
1630
1631
1632
1633
1634
1635
1636
1637
1638
1639
1640
1641
1642
1643
1644
1645
1646
1647
1648
1649
1650
1651
1652
1653
1654
1655
1656
1657
1658
1659
1660
1661
1662
1663
1664
1665
1666
1667
1668
1669
1670
1671
1672
1673
1674
1675
1676
1677
1678
1679
1680
1681
1682
1683
1684
1685
1686
1687
1688
1689
1690
1691
1692
1693
1694
1695
1696
1697
1698
1699
1700
1701
1702
1703
1704
1705
1706
1707
1708
1709
1710
1711
1712
1713
1714
1715
1716
1717
1718
1719
1720
1721
1722
1723
1724
1725
1726
1727
1728
1729
1730
1731
1732
1733
1734
1735
1736
1737
1738
1739
1740
1741
1742
1743
1744
1745
1746
1747
1748
1749
1750
1751
1752
1753
1754
1755
1756
1757
1758
1759
1760
1761
1762
1763
1764
1765
1766
1767
1768
1769
1770
1771
1772
1773
1774
1775
1776
1777
1778
1779
1780
1781
1782
1783
1784
1785
1786
1787
1788
1789
1790
1791
1792
1793
1794
1795
1796
1797
1798
1799
1800
1801
1802
1803
1804
1805
1806
1807
1808
1809
1810
1811
1812
1813
1814
1815
1816
1817
1818
1819
1820
1821
1822
1823
1824
1825
1826
1827
1828
1829
1830
1831
1832
1833
1834
1835
1836
1837
1838
1839
1840
1841
1842
1843
1844
1845
1846
1847
1848
1849
1850
1851
1852
1853
1854
1855
1856
1857
1858
1859
1860
1861
1862
1863
1864
1865
1866
1867
1868
1869
1870
1871
1872
1873
1874
1875
1876
1877
1878
1879
1880
1881
1882
1883
1884
1885
1886
1887
1888
1889
1890
1891
1892
1893
1894
1895
1896
1897
1898
1899
1900
1901
1902
1903
1904
1905
1906
1907
1908
1909
1910
1911
1912
1913
1914
1915
1916
1917
1918
1919
1920
1921
1922
1923
1924
1925
1926
1927
1928
1929
1930
1931
1932
1933
1934
1935
1936
1937
1938
1939
1940
1941
1942
1943
1944
1945
1946
1947
1948
1949
1950
1951
1952
1953
1954
1955
1956
1957
1958
1959
1960
1961
1962
1963
1964
1965
1966
1967
1968
1969
1970
1971
1972
1973
1974
1975
1976
1977
1978
1979
1980
1981
1982
1983
1984
1985
1986
1987
1988
1989
1990
1991
1992
1993
1994
1995
1996
1997
1998
1999
2000
2001
2002
2003
2004
2005
2006
2007
2008
2009
2010
2011
2012
2013
2014
2015
2016
2017
2018
2019
2020
2021
2022
2023
2024
2025
2026
2027
2028
2029
2030
2031
2032
2033
2034
2035
2036
2037
2038
