## Supplementary material for "PG-MLD: Physics-Guided Molecular Representation Learning via Dynamic 3D Trajectory Distillation": Code and Data: edge-feat.csv

0	0	0
0	0	0
0	0	0
0	0	0
0	0	0
0	0	0
0	0	0
0	0	0
0	0	0
0	0	0
0	0	0
0	0	0
0	0	0
0	0	0
0	0	0
1	0	1
0	0	1
0	0	0
0	0	0
0	0	0
0	0	0
1	0	1
0	0	1
0	0	0
0	0	0
0	0	0
1	1	1
0	0	1
1	0	1
0	0	1
1	0	1
0	0	1
1	1	1
0	0	1
1	0	1
3	0	1
3	0	1
3	0	1
1	0	1
0	0	0
0	0	1
3	0	1
3	0	1
0	0	1
1	0	1
0	0	1
0	0	1
3	0	1
0	0	0
1	1	1
0	0	1
0	0	1
3	0	1
3	0	1
3	0	1
3	0	1
3	0	1
0	0	1
0	0	0
0	0	0
0	0	0
0	0	0
0	0	0
0	0	0
0	0	1
3	0	1
3	0	1
3	0	1
3	0	1
3	0	1
0	0	1
1	1	1
0	0	0
0	0	1
3	0	1
3	0	1
1	0	1
0	0	1
0	0	1
1	0	0
0	0	0
1	0	0
1	0	0
1	0	0
0	0	0
1	0	0
0	0	0
0	0	0
0	0	0
1	0	0
1	0	0
0	0	0
0	0	0
1	0	0
1	0	0
0	0	0
0	0	0
0	0	0
0	0	0
0	0	0
0	0	0
0	0	0
0	0	1
1	0	1
0	0	0
0	0	0
0	0	0
3	0	1
3	0	1
3	0	1
3	0	1
3	0	1
0	0	0
0	0	1
1	0	1
0	0	1
3	0	1
3	0	1
3	0	1
3	0	1
3	0	1
0	0	0
0	0	0
3	0	1
3	0	1
0	0	0
0	0	0
0	0	0
0	0	0
0	0	0
0	0	0
0	0	1
1	0	1
0	0	0
0	0	0
0	0	0
3	0	1
3	0	1
3	0	1
3	0	1
3	0	1
0	0	0
0	0	1
1	0	1
0	0	1
3	0	1
3	0	1
3	0	1
3	0	1
3	0	1
0	0	0
0	0	0
3	0	1
3	0	1
0	0	0
0	0	0
0	0	0
0	0	0
0	0	0
0	0	0
0	0	1
1	0	1
0	0	0
0	0	0
0	0	1
1	0	1
0	0	1
3	0	1
3	0	1
3	0	1
3	0	1
3	0	1
0	0	0
0	0	0
0	0	0
0	0	0
3	0	1
2	0	0
0	0	0
0	0	0
0	0	0
0	0	0
0	0	0
0	0	0
0	0	0
0	0	1
1	0	1
0	0	1
0	0	0
2	0	0
0	0	0
0	0	0
0	0	0
0	0	0
0	0	0
0	0	0
3	0	1
3	0	1
3	0	1
3	0	1
3	0	1
0	0	0
3	0	1
2	0	0
0	0	0
0	0	0
0	0	0
0	0	0
3	0	1
3	0	1
3	0	1
3	0	1
3	0	1
3	0	1
3	0	1
3	0	1
3	0	1
0	0	1
0	0	1
0	0	0
3	0	1
3	0	1
3	0	1
3	0	1
3	0	1
0	0	1
1	0	1
0	0	1
0	0	0
0	0	0
0	0	0
0	0	0
1	0	1
0	0	1
0	0	0
1	0	1
0	0	1
3	0	1
3	0	1
3	0	1
2	0	0
2	0	0
0	0	0
0	0	0
2	0	0
0	0	0
2	0	0
0	0	0
2	0	0
0	0	0
2	0	0
0	0	0
1	0	0
0	0	0
0	0	0
0	0	0
1	0	1
0	0	1
1	0	1
0	0	1
0	0	1
0	0	1
0	0	0
0	0	0
0	0	0
0	0	0
0	0	0
1	0	1
0	0	1
0	0	0
0	0	0
0	0	0
0	0	0
0	0	0
0	0	0
0	0	0
0	0	0
0	0	0
0	0	0
0	0	0
0	0	0
0	0	0
0	0	0
0	0	0
0	0	0
0	0	0
0	0	0
0	0	0
0	0	0
0	0	0
0	0	0
0	0	0
0	0	0
0	0	0
0	0	0
0	0	0
0	0	0
0	0	0
0	0	0
0	0	0
0	0	0
0	0	0
0	0	0
0	0	0
0	0	0
0	0	0
0	0	0
0	0	0
0	0	0
1	0	0
1	0	0
0	0	0
0	0	0
0	0	0
0	0	0
0	0	0
0	0	0
1	0	0
1	0	0
0	0	0
0	0	0
0	0	0
0	0	0
0	0	0
0	0	0
1	0	0
1	0	0
0	0	0
0	0	0
0	0	0
0	0	0
0	0	0
0	0	0
0	0	0
1	0	0
1	0	0
0	0	0
0	0	0
0	0	0
0	0	0
0	0	0
0	0	0
1	0	0
1	0	0
0	0	0
0	0	0
0	0	0
0	0	0
0	0	0
0	0	0
1	0	0
1	0	0
0	0	0
0	0	0
0	0	0
0	0	0
0	0	0
0	0	0
1	0	0
1	0	0
0	0	0
0	0	0
0	0	0
0	0	0
0	0	0
0	0	0
1	0	0
1	0	0
0	0	0
0	0	0
0	0	0
0	0	0
0	0	0
0	0	0
0	0	0
0	0	0
0	0	0
0	0	0
0	0	0
0	0	0
0	0	0
0	0	0
0	0	0
0	0	0
0	0	0
0	0	0
0	0	0
0	0	0
0	0	0
0	0	0
0	0	0
0	0	0
0	0	0
0	0	0
0	0	0
0	0	0
0	0	0
0	0	0
0	0	0
0	0	0
0	0	0
0	0	0
0	0	0
0	0	0
0	0	0
0	0	0
0	0	0
0	0	0
0	0	0
0	0	0
0	0	0
0	0	0
0	0	0
0	0	0
0	0	0
1	0	1
0	0	1
0	0	0
0	0	0
0	0	0
0	0	0
0	0	0
0	0	0
0	0	0
0	0	0
0	0	0
1	0	0
0	0	0
0	0	0
0	0	0
0	0	0
0	0	0
0	0	0
0	0	0
0	0	0
0	0	0
0	0	0
0	0	0
0	0	0
0	0	0
0	0	0
0	0	0
0	0	0
0	0	0
0	0	0
0	0	0
0	0	0
1	0	1
0	0	1
0	0	0
0	0	0
0	0	0
0	0	0
0	0	0
0	0	0
0	0	0
0	0	0
0	0	0
0	0	0
0	0	0
0	0	0
0	0	0
0	0	0
0	0	0
0	0	0
1	0	1
0	0	1
0	0	1
0	0	0
0	0	0
0	0	0
0	0	0
0	0	0
0	0	0
0	0	0
0	0	0
0	0	0
0	0	0
0	0	0
0	0	0
0	0	0
0	0	0
0	0	0
0	0	0
0	0	0
0	0	0
0	0	0
0	0	0
0	0	0
0	0	0
0	0	0
0	0	0
0	0	0
0	0	0
0	0	0
0	0	0
0	0	0
0	0	0
0	0	0
0	0	0
0	0	0
0	0	0
0	0	0
0	0	0
0	0	0
0	0	0
0	0	0
0	0	0
0	0	0
0	0	0
0	0	0
0	0	0
0	0	0
0	0	0
1	0	1
0	0	1
0	0	0
0	0	0
1	0	1
0	0	1
0	0	0
0	0	0
0	0	0
1	0	1
0	0	1
0	0	0
0	0	0
1	0	1
0	0	1
0	0	0
0	0	0
0	0	0
0	0	0
0	0	0
0	0	0
0	0	0
1	0	0
0	0	0
0	0	0
0	0	0
0	0	0
0	0	0
0	0	0
0	0	0
0	0	0
0	0	0
0	0	0
0	0	0
0	0	0
0	0	0
0	0	0
0	0	0
0	0	0
0	0	0
0	0	1
1	0	1
0	0	1
0	0	0
0	0	1
1	0	1
0	0	1
0	0	0
0	0	1
1	0	1
0	0	1
0	0	0
0	0	0
0	0	0
0	0	0
0	0	0
0	0	0
0	0	0
0	0	0
0	0	0
0	0	0
0	0	0
0	0	0
0	0	0
0	0	0
0	0	0
0	0	0
0	0	0
0	0	0
0	0	0
0	0	0
0	0	0
0	0	0
0	0	0
0	0	0
0	0	0
0	0	0
0	0	0
0	0	0
0	0	0
0	0	0
0	0	0
0	0	0
0	0	0
0	0	0
0	0	0
0	0	0
0	0	0
0	0	0
0	0	0
1	0	0
0	0	0
0	0	0
0	0	0
0	0	0
0	0	0
1	0	1
0	0	1
0	0	0
0	0	0
1	0	1
0	0	1
0	0	0
0	0	0
0	0	0
1	0	1
0	0	1
0	0	0
1	0	1
0	0	1
0	0	0
0	0	0
0	0	0
0	0	0
0	0	0
0	0	0
0	0	0
0	0	0
0	0	0
0	0	0
1	2	1
0	0	1
1	0	1
0	0	1
0	0	1
1	0	1
0	0	1
0	0	0
0	0	0
0	0	0
1	0	1
0	0	1
0	0	0
0	0	0
0	0	0
1	0	1
0	0	1
0	0	1
0	0	0
0	0	0
0	0	0
0	0	0
0	0	0
0	0	0
0	0	0
0	0	0
0	0	0
0	0	0
0	0	0
0	0	0
0	0	0
0	0	0
0	0	0
0	0	0
0	0	0
1	0	0
0	0	0
0	0	0
0	0	0
1	0	0
0	0	0
0	0	0
0	0	0
0	0	0
0	0	0
0	0	0
0	0	0
0	0	0
0	0	0
0	0	0
1	0	0
0	0	0
0	0	0
0	0	0
0	0	0
0	0	0
0	0	0
0	0	0
0	0	0
1	0	1
0	0	1
0	0	0
0	0	0
0	0	0
0	0	0
0	0	0
0	0	0
0	0	0
1	0	0
0	0	0
0	0	0
0	0	0
1	0	0
0	0	0
0	0	0
0	0	0
0	0	0
0	0	0
0	0	0
1	0	1
0	0	1
0	0	0
1	0	1
0	0	1
0	0	0
0	0	0
1	0	1
0	0	1
0	0	0
1	0	0
0	0	0
0	0	0
0	0	0
0	0	0
1	0	1
0	0	1
0	0	0
0	0	0
0	0	0
0	0	0
1	0	1
0	0	1
0	0	0
0	0	0
1	0	1
0	0	1
0	0	0
0	0	0
0	0	0
1	0	1
0	0	1
0	0	0
0	0	0
0	0	0
0	0	0
0	0	0
0	0	0
0	0	0
1	0	1
0	0	1
0	0	0
0	0	0
1	0	1
0	0	1
0	0	0
0	0	1
1	0	1
0	0	0
0	0	0
0	0	0
0	0	0
1	0	1
0	0	1
0	0	0
0	0	0
1	0	1
0	0	1
0	0	0
0	0	0
1	0	1
0	0	1
0	0	0
0	0	0
1	0	1
0	0	1
0	0	0
0	0	0
0	0	0
0	0	0
1	0	1
0	0	1
0	0	0
0	0	0
0	0	0
0	0	0
0	0	0
0	0	0
0	0	0
1	0	1
0	0	1
0	0	0
0	0	0
0	0	0
0	0	0
1	0	1
0	0	1
0	0	0
0	0	0
0	0	0
0	0	0
1	0	1
0	0	1
0	0	0
0	0	0
1	0	1
0	0	1
0	0	0
0	0	0
0	0	0
1	0	1
0	0	1
0	0	0
0	0	0
1	0	1
0	0	1
0	0	0
0	0	0
0	0	0
0	0	0
0	0	0
0	0	0
0	0	0
1	0	1
0	0	1
0	0	0
0	0	0
1	0	1
0	0	1
0	0	0
0	0	0
1	0	1
0	0	1
0	0	0
0	0	0
0	0	0
1	0	1
0	0	1
0	0	0
0	0	0
1	0	1
0	0	1
0	0	0
0	0	0
0	0	0
0	0	0
0	0	0
0	0	0
0	0	0
0	0	0
0	0	0
0	0	0
0	0	0
0	0	0
0	0	1
3	0	1
3	0	1
3	0	1
3	0	1
3	0	1
0	0	0
0	0	1
1	0	1
0	0	1
0	0	0
0	0	0
0	0	0
0	0	0
0	0	0
0	0	0
0	0	1
1	0	1
0	0	1
0	0	0
0	0	0
0	0	0
0	0	0
0	0	0
0	0	0
0	0	1
1	0	1
0	0	0
0	0	0
3	0	1
0	0	0
0	0	0
1	0	0
1	0	0
0	0	0
0	0	0
0	0	0
0	0	0
0	0	0
1	0	1
0	0	1
0	0	1
1	0	1
0	0	1
0	0	0
1	0	0
0	0	0
0	0	0
1	0	1
0	0	1
0	0	1
1	0	1
0	0	1
0	0	1
0	0	0
0	0	0
0	0	0
0	0	0
0	0	0
0	0	0
0	0	0
0	0	0
0	0	0
0	0	0
0	0	0
0	0	0
0	0	0
1	1	1
0	0	0
0	0	0
0	0	1
1	0	1
3	0	1
3	0	1
3	0	1
3	0	1
3	0	1
1	0	1
0	0	0
0	0	1
3	0	1
3	0	1
3	0	1
3	0	1
3	0	1
0	0	0
0	0	1
3	0	1
3	0	1
0	0	0
1	2	1
0	0	1
1	2	1
0	0	0
0	0	1
3	0	1
3	0	1
3	0	1
3	0	1
3	0	1
0	0	1
0	0	1
3	0	1
3	0	1
3	0	1
3	0	1
3	0	1
0	0	1
3	0	1
3	0	1
0	0	0
1	2	1
0	0	1
1	0	1
0	0	1
0	0	0
0	0	0
0	0	0
1	0	1
0	0	0
0	0	1
1	0	1
0	0	0
0	0	0
3	0	1
3	0	1
3	0	1
3	0	1
3	0	1
0	0	1
0	0	0
0	0	0
0	0	0
0	0	1
1	0	1
0	0	1
0	0	0
0	0	1
3	0	1
0	0	0
1	1	1
0	0	1
1	0	1
0	0	1
0	0	0
0	0	0
1	0	1
0	0	1
0	0	0
0	0	0
0	0	0
1	0	1
0	0	1
0	0	0
0	0	0
1	0	1
0	0	1
0	0	0
0	0	0
0	0	0
0	0	0
0	0	0
0	0	0
0	0	0
1	2	0
0	0	0
1	0	1
0	0	1
0	0	0
0	0	0
0	0	0
0	0	0
0	0	0
0	0	0
0	0	1
0	0	0
3	0	1
3	0	1
3	0	1
3	0	1
3	0	1
0	0	0
0	0	1
0	0	1
0	0	1
1	0	1
0	0	1
0	0	1
1	0	1
0	0	1
3	0	1
0	0	0
0	0	0
0	0	0
0	0	0
0	0	0
0	0	0
0	0	0
0	0	0
0	0	1
1	0	1
0	0	1
0	0	0
0	0	0
0	0	0
0	0	0
0	0	0
0	0	0
0	0	0
0	0	0
0	0	0
0	0	0
0	0	0
0	0	0
0	0	0
0	0	0
0	0	0
0	0	0
0	0	0
0	0	0
0	0	0
0	0	0
0	0	0
0	0	0
0	0	0
0	0	0
0	0	0
0	0	0
0	0	0
0	0	0
0	0	0
0	0	0
0	0	0
0	0	0
0	0	0
0	0	0
0	0	0
0	0	0
0	0	0
0	0	0
0	0	0
0	0	0
0	0	0
0	0	0
0	0	0
0	0	1
1	0	1
0	0	0
0	0	0
0	0	0
0	0	0
0	0	0
0	0	0
0	0	0
0	0	0
0	0	0
0	0	0
0	0	0
0	0	0
0	0	0
0	0	0
0	0	0
0	0	0
0	0	0
0	0	0
0	0	0
0	0	0
0	0	0
0	0	0
0	0	0
0	0	0
0	0	0
0	0	0
0	0	0
0	0	0
0	0	0
0	0	0
0	0	0
0	0	0
0	0	0
0	0	0
0	0	0
0	0	0
0	0	0
0	0	0
0	0	0
0	0	0
0	0	0
0	0	0
0	0	0
0	0	0
0	0	0
0	0	0
0	0	0
0	0	0
0	0	0
0	0	0
0	0	0
0	0	0
0	0	0
3	0	1
3	0	1
3	0	1
3	0	1
3	0	1
1	0	1
0	0	1
0	0	0
0	0	0
0	0	0
0	0	0
3	0	1
0	0	0
0	0	0
0	0	0
0	0	0
0	0	0
0	0	0
1	0	1
0	0	1
0	0	0
0	0	0
0	0	0
0	0	0
0	0	0
0	0	1
1	0	1
0	0	0
0	0	0
0	0	1
0	0	0
0	0	0
1	0	1
0	0	1
0	0	0
0	0	0
0	0	0
1	0	1
0	0	1
0	0	0
0	0	0
1	0	1
0	0	1
0	0	0
0	0	0
1	0	1
0	0	1
0	0	1
1	1	1
0	0	1
0	0	1
1	0	1
0	0	1
0	0	1
1	0	1
0	0	1
0	0	0
0	0	0
0	0	0
0	0	0
0	0	0
0	0	1
1	0	1
0	0	0
0	0	0
0	0	0
0	0	0
0	0	0
0	0	0
0	0	0
0	0	0
0	0	0
0	0	0
0	0	0
0	0	0
0	0	0
0	0	0
0	0	0
2	0	0
0	0	1
1	0	1
0	0	0
0	0	0
0	0	0
0	0	0
0	0	0
0	0	0
0	0	0
0	0	0
0	0	0
0	0	0
0	0	0
0	0	0
0	0	0
0	0	0
0	0	0
0	0	0
0	0	0
0	0	0
0	0	0
0	0	0
0	0	1
1	0	1
0	0	0
0	0	0
1	1	1
0	0	0
0	0	0
0	0	1
0	0	0
1	0	1
0	0	1
0	0	0
0	0	0
0	0	0
0	0	0
0	0	0
0	0	0
0	0	0
0	0	0
0	0	0
0	0	0
0	0	0
0	0	0
0	0	0
0	0	0
0	0	0
0	0	0
0	0	0
0	0	0
0	0	0
0	0	0
0	0	0
0	0	0
0	0	0
0	0	0
0	0	0
0	0	0
0	0	0
0	0	0
0	0	0
0	0	0
0	0	0
0	0	0
0	0	0
0	0	0
0	0	0
0	0	0
0	0	0
0	0	0
0	0	0
0	0	0
0	0	0
0	0	0
0	0	0
0	0	0
0	0	0
0	0	0
0	0	0
0	0	0
0	0	0
0	0	0
0	0	0
0	0	0
0	0	0
0	0	0
0	0	0
0	0	0
0	0	0
0	0	0
0	0	0
0	0	0
0	0	0
0	0	0
0	0	0
0	0	0
0	0	0
0	0	0
0	0	0
0	0	0
0	0	0
0	0	0
0	0	0
0	0	0
0	0	0
0	0	0
0	0	0
0	0	0
0	0	0
0	0	0
0	0	0
0	0	0
0	0	0
0	0	0
0	0	0
0	0	0
0	0	0
0	0	0
0	0	0
0	0	0
0	0	0
0	0	0
0	0	0
0	0	0
0	0	0
0	0	0
0	0	0
0	0	0
0	0	0
0	0	0
0	0	0
0	0	0
0	0	0
0	0	0
0	0	0
0	0	0
0	0	0
0	0	0
0	0	0
0	0	0
0	0	0
0	0	0
0	0	0
0	0	0
0	0	0
0	0	0
0	0	0
0	0	0
0	0	0
0	0	0
0	0	0
0	0	0
0	0	0
0	0	0
0	0	0
0	0	0
0	0	0
0	0	0
0	0	0
0	0	0
0	0	0
0	0	0
0	0	0
0	0	0
0	0	0
0	0	0
0	0	0
0	0	0
0	0	0
0	0	0
0	0	0
0	0	0
0	0	0
1	0	0
1	0	0
0	0	0
0	0	0
0	0	0
1	0	0
1	0	0
0	0	0
0	0	0
0	0	0
0	0	0
1	0	0
1	0	0
0	0	0
0	0	0
0	0	0
1	0	0
1	0	0
0	0	0
0	0	0
0	0	0
0	0	0
0	0	0
0	0	0
0	0	0
0	0	0
0	0	0
0	0	0
0	0	0
0	0	0
0	0	0
0	0	0
0	0	0
0	0	0
0	0	0
0	0	0
0	0	0
0	0	0
0	0	0
0	0	0
0	0	0
0	0	1
1	0	1
0	0	1
0	0	0
0	0	1
1	0	1
0	0	1
0	0	0
0	0	0
0	0	0
0	0	0
1	0	1
0	0	1
0	0	0
0	0	0
0	0	0
0	0	0
0	0	0
0	0	0
0	0	0
0	0	0
0	0	0
0	0	0
0	0	0
0	0	0
1	0	1
0	0	1
0	0	0
0	0	1
1	0	1
0	0	1
0	0	0
0	0	0
3	0	1
3	0	1
1	0	1
3	0	1
3	0	1
3	0	1
3	0	1
3	0	1
3	0	1
0	0	0
0	0	0
0	0	0
0	0	0
0	0	0
0	0	0
0	0	0
3	0	1
3	0	1
0	0	0
3	0	1
3	0	1
3	0	1
3	0	1
3	0	1
3	0	1
3	0	1
3	0	1
1	0	1
0	0	1
3	0	1
3	0	1
3	0	1
3	0	1
3	0	1
3	0	1
3	0	1
3	0	1
3	0	1
3	0	1
1	0	1
3	0	1
3	0	1
3	0	1
3	0	1
3	0	1
3	0	1
3	0	1
0	0	1
0	0	0
0	0	0
0	0	0
0	0	0
0	0	0
0	0	1
0	0	1
0	0	1
3	0	1
0	0	0
3	0	1
3	0	1
3	0	1
3	0	1
0	0	0
0	0	0
0	0	0
1	0	1
0	0	1
0	0	0
0	0	0
0	0	0
0	0	0
0	0	0
1	0	1
0	0	1
0	0	0
0	0	1
1	0	1
0	0	0
0	0	0
0	0	0
0	0	0
1	0	1
0	0	1
3	0	1
0	0	0
0	0	0
3	0	1
3	0	1
3	0	1
3	0	1
0	0	0
0	0	0
0	0	0
3	0	1
3	0	1
3	0	1
3	0	1
3	0	1
1	0	1
3	0	1
0	0	1
0	0	0
3	0	1
3	0	1
3	0	1
3	0	1
3	0	1
3	0	1
0	0	0
0	0	0
0	0	0
0	0	0
3	0	1
3	0	1
3	0	1
3	0	1
3	0	1
0	0	0
0	0	0
0	0	0
0	0	1
0	0	1
0	0	0
3	0	1
3	0	1
3	0	1
3	0	1
3	0	1
3	0	1
3	0	1
0	0	0
0	0	1
0	0	1
1	0	1
0	0	0
0	0	0
0	0	0
0	0	0
0	0	0
1	0	1
0	0	1
0	0	1
3	0	1
3	0	1
3	0	1
3	0	1
3	0	1
0	0	0
0	0	1
1	0	1
0	0	1
0	0	0
0	0	0
0	0	0
0	0	1
1	0	1
0	0	1
0	0	0
3	0	1
3	0	1
3	0	1
3	0	1
3	0	1
3	0	1
3	0	1
0	0	0
0	0	1
0	0	1
1	0	1
0	0	0
0	0	0
0	0	0
0	0	0
0	0	0
0	0	0
0	0	0
0	0	0
0	0	0
0	0	0
0	0	0
0	0	0
0	0	0
0	0	0
0	0	0
1	0	1
0	0	1
0	0	1
3	0	1
3	0	1
3	0	1
3	0	1
3	0	1
0	0	0
0	0	1
1	0	1
0	0	1
0	0	0
0	0	0
0	0	0
0	0	1
1	0	1
0	0	1
0	0	0
3	0	1
3	0	1
3	0	1
3	0	1
3	0	1
3	0	1
3	0	1
0	0	0
0	0	0
0	0	0
0	0	1
0	0	0
0	0	0
2	0	0
0	0	0
3	0	1
3	0	1
3	0	1
3	0	1
3	0	1
3	0	1
0	0	0
0	0	0
0	0	0
0	0	0
0	0	0
0	0	0
0	0	0
1	0	1
0	0	1
0	0	0
0	0	0
0	0	0
3	0	1
3	0	1
3	0	1
3	0	1
0	0	0
0	0	0
0	0	0
0	0	0
0	0	0
0	0	0
3	0	1
0	0	0
3	0	1
3	0	1
3	0	1
3	0	1
3	0	1
1	0	1
3	0	1
0	0	0
0	0	0
0	0	0
0	0	0
0	0	0
0	0	0
0	0	0
0	0	1
0	0	0
3	0	1
0	0	0
3	0	1
3	0	1
1	0	1
3	0	1
3	0	1
1	0	1
3	0	1
0	0	0
3	0	1
3	0	1
3	0	1
1	0	1
3	0	1
3	0	1
1	0	1
3	0	1
0	0	1
0	0	0
0	0	0
0	0	0
0	0	0
0	0	0
0	0	0
3	0	1
3	0	1
3	0	1
1	0	1
3	0	1
3	0	1
1	0	1
3	0	1
0	0	0
0	0	0
0	0	0
0	0	0
0	0	0
0	0	0
0	0	0
0	0	0
0	0	0
0	0	0
0	0	0
0	0	0
3	0	1
0	0	0
3	0	1
3	0	1
1	0	1
3	0	1
3	0	1
1	0	1
3	0	1
0	0	0
0	0	0
0	0	0
0	0	0
0	0	0
0	0	0
0	0	0
0	0	0
0	0	0
3	0	1
0	0	0
3	0	1
3	0	1
1	0	1
3	0	1
3	0	1
1	0	1
3	0	1
0	0	0
0	0	0
0	0	0
0	0	0
0	0	0
0	0	0
0	0	0
0	0	0
0	0	0
3	0	1
0	0	0
3	0	1
3	0	1
1	0	1
3	0	1
3	0	1
1	0	1
3	0	1
0	0	0
3	0	1
3	0	1
3	0	1
3	0	1
3	0	1
3	0	1
0	0	0
0	0	1
0	0	1
1	0	1
0	0	0
0	0	0
0	0	0
0	0	0
0	0	1
3	0	1
0	0	1
3	0	1
3	0	1
3	0	1
3	0	1
3	0	1
0	0	0
0	0	1
0	0	1
3	0	1
3	0	1
3	0	1
3	0	1
3	0	1
0	0	0
0	0	1
0	0	0
0	0	0
0	0	0
0	0	0
0	0	0
1	0	1
0	0	1
0	0	0
3	0	1
3	0	1
3	0	1
3	0	1
3	0	1
3	0	1
3	0	1
0	0	0
0	0	1
0	0	1
3	0	1
3	0	1
3	0	1
3	0	1
3	0	1
0	0	0
0	0	1
0	0	0
0	0	0
0	0	0
0	0	0
0	0	0
1	0	1
0	0	1
0	0	0
3	0	1
3	0	1
3	0	1
3	0	1
3	0	1
3	0	1
3	0	1
0	0	1
0	0	1
1	0	1
0	0	1
1	0	1
0	0	1
0	0	0
0	0	1
0	0	1
1	0	1
0	0	1
1	0	1
0	0	1
0	0	1
2	0	1
3	0	1
3	0	1
3	0	1
3	0	1
3	0	1
3	0	1
0	0	1
0	0	1
0	0	1
0	0	1
1	0	1
0	0	1
0	0	1
3	0	1
3	0	1
3	0	1
3	0	1
3	0	1
0	0	1
0	0	1
0	0	1
1	0	1
0	0	1
0	0	0
0	0	0
0	0	0
0	0	0
0	0	0
0	0	0
0	0	0
0	0	0
0	0	1
1	0	1
0	0	1
3	0	1
3	0	1
3	0	1
3	0	1
3	0	1
0	0	1
0	0	1
1	0	1
0	0	1
3	0	1
3	0	1
3	0	1
3	0	1
3	0	1
0	0	1
0	0	1
0	0	1
0	0	1
0	0	1
0	0	0
0	0	1
1	0	1
0	0	1
3	0	1
3	0	1
3	0	1
3	0	1
3	0	1
0	0	1
0	0	1
1	0	1
0	0	1
3	0	1
3	0	1
3	0	1
3	0	1
3	0	1
0	0	1
0	0	1
0	0	1
0	0	1
0	0	1
0	0	0
0	0	1
1	0	1
0	0	1
3	0	1
3	0	1
3	0	1
3	0	1
3	0	1
0	0	1
0	0	1
1	0	1
0	0	1
3	0	1
3	0	1
3	0	1
3	0	1
3	0	1
0	0	1
0	0	1
0	0	1
0	0	1
0	0	1
0	0	0
0	0	1
1	0	1
0	0	1
3	0	1
3	0	1
3	0	1
3	0	1
3	0	1
0	0	1
0	0	1
1	0	1
0	0	1
3	0	1
3	0	1
3	0	1
3	0	1
3	0	1
0	0	1
0	0	1
0	0	1
0	0	1
0	0	1
3	0	1
3	0	1
3	0	1
3	0	1
0	0	0
3	0	1
3	0	1
3	0	1
3	0	1
3	0	1
3	0	1
3	0	1
3	0	1
3	0	1
3	0	1
3	0	1
0	0	0
1	0	0
1	0	0
0	0	0
0	0	0
0	0	0
0	0	0
1	0	0
1	0	0
0	0	0
3	0	1
0	0	0
0	0	0
0	0	1
3	0	1
0	0	1
3	0	1
3	0	1
3	0	1
3	0	1
1	0	1
0	0	1
0	0	1
1	0	1
0	0	0
0	0	0
0	0	1
3	0	1
3	0	1
3	0	1
3	0	1
3	0	1
0	0	1
1	0	1
0	0	1
0	0	0
0	0	0
0	0	0
0	0	0
1	0	1
0	0	1
0	0	0
1	0	1
0	0	1
0	0	0
3	0	1
3	0	1
0	0	0
0	0	0
0	0	1
3	0	1
0	0	1
3	0	1
3	0	1
3	0	1
3	0	1
1	0	1
0	0	1
0	0	1
1	0	1
0	0	0
0	0	0
0	0	1
3	0	1
3	0	1
3	0	1
3	0	1
3	0	1
0	0	1
1	0	1
0	0	1
0	0	0
0	0	0
0	0	0
0	0	0
1	0	1
0	0	1
0	0	0
1	0	1
0	0	1
0	0	0
3	0	1
3	0	1
3	0	1
3	0	1
3	0	1
3	0	1
0	0	1
1	0	1
0	0	1
0	0	1
0	0	0
0	0	0
0	0	0
0	0	0
0	0	0
1	0	1
0	0	0
1	0	0
1	0	0
0	0	0
0	0	1
3	0	1
3	0	1
3	0	1
3	0	1
3	0	1
0	0	1
0	0	1
1	1	1
0	0	0
0	0	0
1	0	1
0	0	1
0	0	1
1	0	1
0	0	1
0	0	0
0	0	0
0	0	0
0	0	1
1	0	1
0	0	1
1	0	1
0	0	0
0	0	0
0	0	1
1	0	1
0	0	1
3	0	1
0	0	0
0	0	0
0	0	0
0	0	0
0	0	0
0	0	0
0	0	0
3	0	1
3	0	1
3	0	1
3	0	1
3	0	1
3	0	1
3	0	1
3	0	1
0	0	1
3	0	1
3	0	1
3	0	1
3	0	1
3	0	1
3	0	1
3	0	1
0	0	0
0	0	1
0	0	0
0	0	1
0	0	1
3	0	1
3	0	1
3	0	1
3	0	1
3	0	1
0	0	0
0	0	1
0	0	0
0	0	0
0	0	0
3	0	1
3	0	1
3	0	1
3	0	1
3	0	1
0	0	0
0	0	0
0	0	0
0	0	0
0	0	1
1	0	1
0	0	1
3	0	1
0	0	0
3	0	1
0	0	0
3	0	1
3	0	1
3	0	1
3	0	1
3	0	1
3	0	1
0	0	0
0	0	1
0	0	0
0	0	0
0	0	0
0	0	0
0	0	0
0	0	0
0	0	0
0	0	0
3	0	1
3	0	1
3	0	1
3	0	1
1	0	1
0	0	1
1	0	1
0	0	1
0	0	0
0	0	0
0	0	0
3	0	1
3	0	1
0	0	0
0	0	0
3	0	1
3	0	1
3	0	1
3	0	1
3	0	1
0	0	0
0	0	0
1	0	0
1	0	0
0	0	0
0	0	0
1	0	0
1	0	0
0	0	0
0	0	0
0	0	0
0	0	0
0	0	0
0	0	0
3	0	1
0	0	1
3	0	1
3	0	1
3	0	1
3	0	1
3	0	1
0	0	0
0	0	0
1	0	0
1	0	0
0	0	0
0	0	0
1	0	0
1	0	0
0	0	0
0	0	0
0	0	0
0	0	0
0	0	0
0	0	0
0	0	0
0	0	0
0	0	0
1	0	0
3	0	1
0	0	1
0	0	0
0	0	0
3	0	1
3	0	1
3	0	1
3	0	1
3	0	1
0	0	0
0	0	0
1	0	0
1	0	0
0	0	0
0	0	0
1	0	0
1	0	0
0	0	0
0	0	0
0	0	0
3	0	1
0	0	1
3	0	1
3	0	1
3	0	1
3	0	1
3	0	1
0	0	0
0	0	1
0	0	0
0	0	0
0	0	0
0	0	0
0	0	0
3	0	1
3	0	1
3	0	1
3	0	1
1	0	1
0	0	1
1	0	1
0	0	1
0	0	0
0	0	0
0	0	0
3	0	1
3	0	1
0	0	0
0	0	0
0	0	0
0	0	0
0	0	0
0	0	0
0	0	0
0	0	0
0	0	0
0	0	0
0	0	0
0	0	0
0	0	0
0	0	0
0	0	0
3	0	1
1	0	1
0	0	1
1	2	1
0	0	1
1	0	1
0	0	1
0	0	0
0	0	1
1	0	1
3	0	1
3	0	1
3	0	1
0	0	0
0	0	0
0	0	0
0	0	0
3	0	1
3	0	1
0	0	1
0	0	0
0	0	0
0	0	0
1	0	1
0	0	1
0	0	0
0	0	0
0	0	0
1	0	1
0	0	1
0	0	0
0	0	0
0	0	0
1	0	1
0	0	1
0	0	0
0	0	0
1	0	1
0	0	1
0	0	0
0	0	0
1	0	1
0	0	1
0	0	1
1	2	1
0	0	1
0	0	1
1	0	1
0	0	1
0	0	1
1	0	1
0	0	1
0	0	0
0	0	0
0	0	1
1	0	1
0	0	0
0	0	0
0	0	0
0	0	0
0	0	0
0	0	0
0	0	0
0	0	0
0	0	0
0	0	0
0	0	1
0	0	0
0	0	0
3	0	1
3	0	1
3	0	1
3	0	1
3	0	1
0	0	1
3	0	1
3	0	1
3	0	1
3	0	1
3	0	1
0	0	0
0	0	0
0	0	0
3	0	1
3	0	1
3	0	1
3	0	1
3	0	1
3	0	1
0	0	1
1	0	1
0	0	1
3	0	1
3	0	1
3	0	1
3	0	1
3	0	1
0	0	0
0	0	1
0	0	0
0	0	0
1	0	1
0	0	1
3	0	1
3	0	1
3	0	1
3	0	1
3	0	1
3	0	1
3	0	1
0	0	0
0	0	0
0	0	0
1	0	1
0	0	1
1	0	1
0	0	1
0	0	1
0	0	0
3	0	1
3	0	1
3	0	1
3	0	1
3	0	1
3	0	1
0	0	0
0	0	0
0	0	1
3	0	1
3	0	1
3	0	1
3	0	1
3	0	1
0	0	1
0	0	1
3	0	1
3	0	1
3	0	1
3	0	1
3	0	1
3	0	1
3	0	1
0	0	0
0	0	0
0	0	1
0	0	0
0	0	0
0	0	0
0	0	0
0	0	0
0	0	0
0	0	0
0	0	0
0	0	0
0	0	0
0	0	1
3	0	1
3	0	1
3	0	1
3	0	1
3	0	1
0	0	1
0	0	1
1	0	1
0	0	0
0	0	0
3	0	1
0	0	0
3	0	1
0	0	0
3	0	1
3	0	1
3	0	1
3	0	1
3	0	1
0	0	0
0	0	1
0	0	1
1	0	1
0	0	0
0	0	0
0	0	0
0	0	0
3	0	1
0	0	1
3	0	1
3	0	1
3	0	1
3	0	1
3	0	1
0	0	0
0	0	0
0	0	0
0	0	0
0	0	0
0	0	0
3	0	1
3	0	1
3	0	1
3	0	1
3	0	1
0	0	0
0	0	0
0	0	0
3	0	1
3	0	1
3	0	1
3	0	1
0	0	0
3	0	1
3	0	1
3	0	1
3	0	1
3	0	1
3	0	1
3	0	1
3	0	1
0	0	0
0	0	0
0	0	0
3	0	1
3	0	1
3	0	1
3	0	1
0	0	1
1	0	1
0	0	1
0	0	0
3	0	1
3	0	1
3	0	1
3	0	1
3	0	1
3	0	1
3	0	1
0	0	1
1	0	1
0	0	1
0	0	1
1	0	1
0	0	0
0	0	0
0	0	0
0	0	0
0	0	0
3	0	1
0	0	0
0	0	1
3	0	1
3	0	1
3	0	1
3	0	1
3	0	1
3	0	1
3	0	1
3	0	1
3	0	1
0	0	0
0	0	1
0	0	1
1	0	1
0	0	0
0	0	0
0	0	0
3	0	1
3	0	1
0	0	1
3	0	1
3	0	1
3	0	1
3	0	1
3	0	1
3	0	1
3	0	1
3	0	1
0	0	1
0	0	1
1	0	1
0	0	0
0	0	0
0	0	0
0	0	0
3	0	1
3	0	1
0	0	1
3	0	1
3	0	1
3	0	1
3	0	1
3	0	1
0	0	1
1	2	1
0	0	1
3	0	1
3	0	1
3	0	1
3	0	1
3	0	1
0	0	1
1	0	1
0	0	1
0	0	1
0	0	1
1	0	1
0	0	1
0	0	1
3	0	1
3	0	1
3	0	1
3	0	1
3	0	1
3	0	1
3	0	1
0	0	0
0	0	0
0	0	0
0	0	0
0	0	1
0	0	1
3	0	1
3	0	1
3	0	1
3	0	1
3	0	1
3	0	1
0	0	1
1	0	1
0	0	1
0	0	0
0	0	1
0	0	1
1	0	1
0	0	1
3	0	1
3	0	1
3	0	1
3	0	1
3	0	1
0	0	1
0	0	0
3	0	1
3	0	1
3	0	1
3	0	1
3	0	1
3	0	1
3	0	1
0	0	0
0	0	0
0	0	0
0	0	0
0	0	1
1	0	1
0	0	1
0	0	1
1	0	1
0	0	1
0	0	1
1	0	1
0	0	0
0	0	0
0	0	0
0	0	0
1	0	1
3	0	1
0	0	1
3	0	1
3	0	1
3	0	1
3	0	1
3	0	1
0	0	1
1	0	1
0	0	1
0	0	1
3	0	1
3	0	1
3	0	1
3	0	1
3	0	1
0	0	0
0	0	0
0	0	1
0	0	0
0	0	0
0	0	0
0	0	0
0	0	1
0	0	0
0	0	0
0	0	0
3	0	1
3	0	1
0	0	0
3	0	1
3	0	1
3	0	1
3	0	1
3	0	1
0	0	1
3	0	1
3	0	1
3	0	1
3	0	1
3	0	1
0	0	0
0	0	0
0	0	1
1	0	1
0	0	1
0	0	1
3	0	1
3	0	1
3	0	1
3	0	1
3	0	1
3	0	1
3	0	1
0	0	0
0	0	0
0	0	0
1	0	1
0	0	1
0	0	0
0	0	1
0	0	1
3	0	1
3	0	1
3	0	1
3	0	1
3	0	1
3	0	1
0	0	0
0	0	0
0	0	0
0	0	1
0	0	1
3	0	1
3	0	1
3	0	1
3	0	1
3	0	1
3	0	1
0	0	0
0	0	0
0	0	0
0	0	0
0	0	0
3	0	1
3	0	1
3	0	1
3	0	1
0	0	0
0	0	0
0	0	0
3	0	1
3	0	1
3	0	1
3	0	1
0	0	0
3	0	1
3	0	1
3	0	1
3	0	1
3	0	1
3	0	1
3	0	1
3	0	1
0	0	0
0	0	0
0	0	1
1	0	1
0	0	1
0	0	0
1	0	0
1	0	0
0	0	0
3	0	1
3	0	1
3	0	1
3	0	1
0	0	0
3	0	1
3	0	1
3	0	1
3	0	1
3	0	1
3	0	1
3	0	1
0	0	0
0	0	0
0	0	0
0	0	0
0	0	1
1	2	1
0	0	0
0	0	0
3	0	1
3	0	1
3	0	1
3	0	1
0	0	1
3	0	1
3	0	1
3	0	1
3	0	1
3	0	1
0	0	0
0	0	0
3	0	1
3	0	1
3	0	1
3	0	1
3	0	1
3	0	1
3	0	1
3	0	1
0	0	0
0	0	0
0	0	0
0	0	0
0	0	0
0	0	0
0	0	0
3	0	1
3	0	1
3	0	1
3	0	1
0	0	0
3	0	1
3	0	1
3	0	1
3	0	1
3	0	1
0	0	0
0	0	0
3	0	1
3	0	1
3	0	1
3	0	1
3	0	1
3	0	1
3	0	1
3	0	1
0	0	0
0	0	1
0	0	1
0	0	1
3	0	1
3	0	1
3	0	1
3	0	1
3	0	1
0	0	0
0	0	0
3	0	1
3	0	1
3	0	1
3	0	1
3	0	1
3	0	1
3	0	1
0	0	0
0	0	0
0	0	0
0	0	0
0	0	0
3	0	1
3	0	1
3	0	1
3	0	1
0	0	0
0	0	0
3	0	1
3	0	1
3	0	1
3	0	1
0	0	0
3	0	1
3	0	1
3	0	1
3	0	1
3	0	1
3	0	1
3	0	1
3	0	1
0	0	0
0	0	0
0	0	1
3	0	1
3	0	1
3	0	1
1	0	1
3	0	1
3	0	1
3	0	1
3	0	1
3	0	1
3	0	1
0	0	0
0	0	1
0	0	0
0	0	0
0	0	0
0	0	0
0	0	0
0	0	0
0	0	1
1	0	1
0	0	1
3	0	1
3	0	1
3	0	1
0	0	0
0	0	0
3	0	1
3	0	1
3	0	1
3	0	1
3	0	1
0	0	1
0	0	1
1	0	1
0	0	1
0	0	1
3	0	1
3	0	1
3	0	1
3	0	1
3	0	1
3	0	1
0	0	1
0	0	1
0	0	1
1	0	1
0	0	1
3	0	1
3	0	1
3	0	1
3	0	1
3	0	1
3	0	1
0	0	1
0	0	1
3	0	1
3	0	1
3	0	1
3	0	1
3	0	1
0	0	0
0	0	0
0	0	0
0	0	0
1	0	1
0	0	1
0	0	0
0	0	0
0	0	0
0	0	1
3	0	1
3	0	1
3	0	1
3	0	1
3	0	1
3	0	1
3	0	1
0	0	1
0	0	0
0	0	0
0	0	0
0	0	0
0	0	0
0	0	1
1	0	1
0	0	1
0	0	0
0	0	0
0	0	0
0	0	0
0	0	0
0	0	0
0	0	0
0	0	1
0	0	0
0	0	0
0	0	0
0	0	0
0	0	0
3	0	1
0	0	0
0	0	0
0	0	0
0	0	0
0	0	0
1	0	1
0	0	1
0	0	0
1	0	1
0	0	1
0	0	0
3	0	1
3	0	1
3	0	1
3	0	1
3	0	1
0	0	1
0	0	0
0	0	0
0	0	0
0	0	0
0	0	0
0	0	0
0	0	1
1	0	1
0	0	1
3	0	1
3	0	1
3	0	1
3	0	1
3	0	1
0	0	1
1	0	1
0	0	1
0	0	1
0	0	1
0	0	0
0	0	0
0	0	0
0	0	0
0	0	0
0	0	0
3	0	1
0	0	1
3	0	1
3	0	1
3	0	1
3	0	1
3	0	1
3	0	1
0	0	1
0	0	0
0	0	0
0	0	0
0	0	0
0	0	0
0	0	0
0	0	1
1	0	1
0	0	1
3	0	1
3	0	1
3	0	1
3	0	1
3	0	1
0	0	1
1	0	1
0	0	1
0	0	1
0	0	1
0	0	0
0	0	0
0	0	0
0	0	0
0	0	0
0	0	0
3	0	1
0	0	1
3	0	1
3	0	1
3	0	1
3	0	1
3	0	1
3	0	1
0	0	0
0	0	0
0	0	0
0	0	0
0	0	0
0	0	0
0	0	0
0	0	0
0	0	0
0	0	0
0	0	0
0	0	0
0	0	0
0	0	0
1	0	0
0	0	0
0	0	0
0	0	0
0	0	1
3	0	1
0	0	1
0	0	0
0	0	0
0	0	0
0	0	0
3	0	1
3	0	1
3	0	1
3	0	1
3	0	1
0	0	0
0	0	0
0	0	0
0	0	0
0	0	0
0	0	0
0	0	0
0	0	0
0	0	0
0	0	0
0	0	0
0	0	0
0	0	0
0	0	0
0	0	0
0	0	0
0	0	0
0	0	0
0	0	0
0	0	1
3	0	1
0	0	1
0	0	0
0	0	0
0	0	0
0	0	0
3	0	1
3	0	1
3	0	1
3	0	1
3	0	1
0	0	0
0	0	0
0	0	0
1	0	1
0	0	1
0	0	1
3	0	1
3	0	1
3	0	1
3	0	1
3	0	1
3	0	1
0	0	0
0	0	0
0	0	0
1	0	1
0	0	1
0	0	1
3	0	1
3	0	1
3	0	1
3	0	1
3	0	1
0	0	0
0	0	0
0	0	0
0	0	0
0	0	0
3	0	1
3	0	1
3	0	1
3	0	1
3	0	1
0	0	0
0	0	0
0	0	1
3	0	1
0	0	0
3	0	1
3	0	1
3	0	1
3	0	1
3	0	1
3	0	1
3	0	1
0	0	0
0	0	0
0	0	0
0	0	0
0	0	0
0	0	0
0	0	0
0	0	0
0	0	1
3	0	1
3	0	1
3	0	1
3	0	1
3	0	1
0	0	1
0	0	0
0	0	0
0	0	0
3	0	1
0	0	0
3	0	1
0	0	1
3	0	1
3	0	1
3	0	1
3	0	1
3	0	1
0	0	0
0	0	0
0	0	0
0	0	0
0	0	0
0	0	1
1	0	1
0	0	1
0	0	0
0	0	0
0	0	0
0	0	1
1	0	1
0	0	1
3	0	1
3	0	1
3	0	1
3	0	1
3	0	1
3	0	1
0	0	0
0	0	0
0	0	0
0	0	0
0	0	1
1	0	1
0	0	0
0	0	0
0	0	0
1	0	1
0	0	1
0	0	0
0	0	1
1	0	1
0	0	1
0	0	0
0	0	0
0	0	0
0	0	1
1	0	1
0	0	1
3	0	1
3	0	1
3	0	1
3	0	1
3	0	1
3	0	1
0	0	1
2	0	1
0	0	0
0	0	0
3	0	1
3	0	1
3	0	1
3	0	1
3	0	1
0	0	1
2	0	1
0	0	0
3	0	1
3	0	1
3	0	1
3	0	1
3	0	1
3	0	1
3	0	1
3	0	1
3	0	1
3	0	1
3	0	1
3	0	1
0	0	0
0	0	0
0	0	0
1	0	1
0	0	1
0	0	0
0	0	0
0	0	0
3	0	1
3	0	1
3	0	1
3	0	1
3	0	1
3	0	1
0	0	1
1	0	1
0	0	0
0	0	0
0	0	0
0	0	0
0	0	0
0	0	0
0	0	0
0	0	0
0	0	0
0	0	0
3	0	1
3	0	1
3	0	1
3	0	1
3	0	1
0	0	0
0	0	0
0	0	0
3	0	1
0	0	0
3	0	1
3	0	1
3	0	1
3	0	1
3	0	1
3	0	1
0	0	1
1	0	1
0	0	1
0	0	0
0	0	0
0	0	0
0	0	0
1	0	1
0	0	1
0	0	0
1	0	1
0	0	1
0	0	1
0	0	0
0	0	0
0	0	0
0	0	0
0	0	1
3	0	1
3	0	1
1	0	1
3	0	1
3	0	1
3	0	1
0	0	1
0	0	1
0	0	1
1	0	1
3	0	1
0	0	0
3	0	1
3	0	1
3	0	1
3	0	1
3	0	1
3	0	1
0	0	1
1	0	1
0	0	1
0	0	0
0	0	0
0	0	0
0	0	0
1	0	1
0	0	1
0	0	0
1	0	1
0	0	1
0	0	1
0	0	0
0	0	0
0	0	0
0	0	0
0	0	1
3	0	1
3	0	1
1	0	1
3	0	1
3	0	1
3	0	1
0	0	1
0	0	1
0	0	1
1	0	1
3	0	1
0	0	0
3	0	1
3	0	1
3	0	1
3	0	1
3	0	1
3	0	1
0	0	1
1	0	1
0	0	1
0	0	0
0	0	0
0	0	0
0	0	0
1	0	1
0	0	1
0	0	0
1	0	1
0	0	1
0	0	1
0	0	0
0	0	0
3	0	1
3	0	1
3	0	1
3	0	1
3	0	1
3	0	1
1	0	1
3	0	1
3	0	1
3	0	1
0	0	1
3	0	1
3	0	1
3	0	1
3	0	1
3	0	1
3	0	1
3	0	1
3	0	1
0	0	1
1	0	1
0	0	1
0	0	0
0	0	0
1	0	1
0	0	1
0	0	1
3	0	1
3	0	1
3	0	1
3	0	1
3	0	1
3	0	1
0	0	1
1	0	1
0	0	1
0	0	0
0	0	0
0	0	0
1	0	1
0	0	1
0	0	1
0	0	1
1	1	1
0	0	1
1	0	1
0	0	1
1	0	1
0	0	1
1	0	1
0	0	1
1	0	1
0	0	1
3	0	1
0	0	1
3	0	1
3	0	1
3	0	1
3	0	1
3	0	1
0	0	1
3	0	1
3	0	1
3	0	1
3	0	1
3	0	1
3	0	1
3	0	1
3	0	1
0	0	1
0	0	1
1	0	1
0	0	1
3	0	1
3	0	1
3	0	1
3	0	1
3	0	1
0	0	1
0	0	0
0	0	0
0	0	0
0	0	0
0	0	0
0	0	0
0	0	0
0	0	0
0	0	1
3	0	1
3	0	1
3	0	1
3	0	1
0	0	0
3	0	1
3	0	1
3	0	1
3	0	1
3	0	1
0	0	0
0	0	0
0	0	0
0	0	0
0	0	0
0	0	0
3	0	1
3	0	1
3	0	1
3	0	1
3	0	1
0	0	0
0	0	1
0	0	1
0	0	1
3	0	1
0	0	0
3	0	1
3	0	1
3	0	1
3	0	1
3	0	1
3	0	1
0	0	1
3	0	1
3	0	1
3	0	1
3	0	1
0	0	1
1	2	1
0	0	1
0	0	0
0	0	0
1	0	1
0	0	1
0	0	1
1	0	1
0	0	1
1	0	1
0	0	1
3	0	1
3	0	1
0	0	1
3	0	1
3	0	1
3	0	1
3	0	1
3	0	1
0	0	0
0	0	0
0	0	0
1	0	1
0	0	1
0	0	0
0	0	1
0	0	0
0	0	0
0	0	0
0	0	0
0	0	0
0	0	0
3	0	1
3	0	1
3	0	1
3	0	1
3	0	1
3	0	1
0	0	0
0	0	0
0	0	0
1	0	1
0	0	1
0	0	0
0	0	1
3	0	1
3	0	1
3	0	1
3	0	1
3	0	1
3	0	1
0	0	0
0	0	0
0	0	0
0	0	0
0	0	0
0	0	0
0	0	0
0	0	0
0	0	0
0	0	0
0	0	0
0	0	0
0	0	0
0	0	0
0	0	0
0	0	0
0	0	0
0	0	0
0	0	0
0	0	0
0	0	0
0	0	0
0	0	0
0	0	0
0	0	0
0	0	0
0	0	0
0	0	0
0	0	0
0	0	0
3	0	1
0	0	0
0	0	0
3	0	1
3	0	1
3	0	1
3	0	1
3	0	1
0	0	0
0	0	0
0	0	0
1	0	0
1	0	0
0	0	0
3	0	1
3	0	1
3	0	1
3	0	1
3	0	1
3	0	1
0	0	0
0	0	0
0	0	0
3	0	1
3	0	1
3	0	1
3	0	1
3	0	1
1	0	1
3	0	1
3	0	1
3	0	1
0	0	1
0	0	1
1	0	1
0	0	1
0	0	0
0	0	0
0	0	0
0	0	0
1	0	1
0	0	1
0	0	0
1	0	1
0	0	1
3	0	1
3	0	1
3	0	1
3	0	1
3	0	1
3	0	1
3	0	1
3	0	1
0	0	0
0	0	0
0	0	0
3	0	1
3	0	1
3	0	1
3	0	1
3	0	1
1	0	1
3	0	1
3	0	1
3	0	1
0	0	1
0	0	1
1	0	1
0	0	1
0	0	0
0	0	0
0	0	0
0	0	0
1	0	1
0	0	1
0	0	0
1	0	1
0	0	1
3	0	1
3	0	1
3	0	1
3	0	1
3	0	1
3	0	1
3	0	1
3	0	1
0	0	0
0	0	0
0	0	0
0	0	0
1	0	1
0	0	1
0	0	1
0	0	0
0	0	0
0	0	0
0	0	0
0	0	0
0	0	0
3	0	1
3	0	1
3	0	1
3	0	1
3	0	1
3	0	1
0	0	0
0	0	0
0	0	0
0	0	0
0	0	0
0	0	0
0	0	0
0	0	0
3	0	1
3	0	1
3	0	1
3	0	1
3	0	1
0	0	1
0	0	1
0	0	0
0	0	1
3	0	1
3	0	1
3	0	1
3	0	1
3	0	1
3	0	1
3	0	1
0	0	0
0	0	0
0	0	0
0	0	0
0	0	0
3	0	1
3	0	1
3	0	1
3	0	1
0	0	0
3	0	1
3	0	1
3	0	1
3	0	1
3	0	1
0	0	0
0	0	0
0	0	0
3	0	1
3	0	1
3	0	1
3	0	1
3	0	1
3	0	1
3	0	1
3	0	1
0	0	0
0	0	0
0	0	0
0	0	0
0	0	0
3	0	1
3	0	1
3	0	1
3	0	1
0	0	0
3	0	1
3	0	1
3	0	1
3	0	1
3	0	1
0	0	0
0	0	0
0	0	0
3	0	1
3	0	1
3	0	1
3	0	1
3	0	1
3	0	1
3	0	1
3	0	1
0	0	1
0	0	0
1	0	0
1	0	0
0	0	0
3	0	1
3	0	1
3	0	1
3	0	1
3	0	1
0	0	1
3	0	1
3	0	1
3	0	1
3	0	1
3	0	1
3	0	1
3	0	1
0	0	1
0	0	0
1	0	0
1	0	0
0	0	0
3	0	1
3	0	1
3	0	1
3	0	1
3	0	1
3	0	1
0	0	1
0	0	0
0	0	0
0	0	0
0	0	0
0	0	0
1	0	1
0	0	1
0	0	0
0	0	0
0	0	0
0	0	1
1	0	1
0	0	0
0	0	0
0	0	1
1	0	1
0	0	1
3	0	1
3	0	1
3	0	1
3	0	1
0	0	0
3	0	1
0	0	1
0	0	1
3	0	1
3	0	1
3	0	1
3	0	1
3	0	1
3	0	1
0	0	1
0	0	1
1	0	1
0	0	1
0	0	1
1	0	1
0	0	1
0	0	0
0	0	0
0	0	0
0	0	0
0	0	0
0	0	0
0	0	0
0	0	1
1	0	1
0	0	1
0	0	1
1	0	1
0	0	1
0	0	1
3	0	1
3	0	1
3	0	1
3	0	1
3	0	1
0	0	0
0	0	0
3	0	1
3	0	1
3	0	1
3	0	1
3	0	1
3	0	1
3	0	1
0	0	1
0	0	0
0	0	0
1	0	0
0	0	0
0	0	0
1	0	0
1	0	0
0	0	0
3	0	1
3	0	1
3	0	1
3	0	1
3	0	1
0	0	1
0	0	0
0	0	0
1	0	0
0	0	0
3	0	1
3	0	1
3	0	1
3	0	1
3	0	1
3	0	1
3	0	1
0	0	1
0	0	1
3	0	1
3	0	1
3	0	1
3	0	1
3	0	1
3	0	1
0	0	1
0	0	0
0	0	0
0	0	0
0	0	0
0	0	1
1	0	1
0	0	1
0	0	0
0	0	0
3	0	1
3	0	1
3	0	1
3	0	1
3	0	1
3	0	1
0	0	0
0	0	0
0	0	0
1	0	0
0	0	0
0	0	0
0	0	0
1	0	0
0	0	0
0	0	0
0	0	0
3	0	1
3	0	1
3	0	1
3	0	1
3	0	1
3	0	1
0	0	1
1	0	1
0	0	1
3	0	1
3	0	1
3	0	1
3	0	1
3	0	1
3	0	1
0	0	1
1	0	1
0	0	1
3	0	1
3	0	1
3	0	1
3	0	1
3	0	1
3	0	1
0	0	0
0	0	0
0	0	0
0	0	0
1	0	0
0	0	0
0	0	0
0	0	0
1	0	0
0	0	0
0	0	0
3	0	1
0	0	0
0	0	0
1	0	1
0	0	1
0	0	1
1	0	1
0	0	0
0	0	0
0	0	1
1	0	1
0	0	1
3	0	1
0	0	1
1	0	1
3	0	1
3	0	1
3	0	1
3	0	1
0	0	1
0	0	0
0	0	1
3	0	1
0	0	0
0	0	0
1	0	1
0	0	1
0	0	1
1	0	1
0	0	0
0	0	0
0	0	1
1	0	1
0	0	1
3	0	1
3	0	1
3	0	1
3	0	1
3	0	1
0	0	1
1	0	1
0	0	0
0	0	1
3	0	1
0	0	0
0	0	0
1	0	1
0	0	1
0	0	1
1	0	1
0	0	0
0	0	0
0	0	0
0	0	0
3	0	1
0	0	1
1	0	1
3	0	1
3	0	1
3	0	1
3	0	1
0	0	1
0	0	0
0	0	1
3	0	1
0	0	0
0	0	0
1	0	1
0	0	1
0	0	1
3	0	1
3	0	1
3	0	1
3	0	1
3	0	1
0	0	1
0	0	0
0	0	0
0	0	0
0	0	0
0	0	0
0	0	0
0	0	0
0	0	0
0	0	0
0	0	0
0	0	1
3	0	1
3	0	1
3	0	1
3	0	1
3	0	1
0	0	0
0	0	0
0	0	0
3	0	1
0	0	0
3	0	1
3	0	1
3	0	1
3	0	1
3	0	1
0	0	0
0	0	0
0	0	1
3	0	1
3	0	1
3	0	1
3	0	1
3	0	1
0	0	1
1	0	1
0	0	1
0	0	0
1	0	0
1	0	0
0	0	0
0	0	0
3	0	1
3	0	1
3	0	1
3	0	1
3	0	1
3	0	1
0	0	1
1	2	1
0	0	1
0	0	0
0	0	0
1	0	1
0	0	1
0	0	1
1	0	1
0	0	1
1	0	1
0	0	1
3	0	1
0	0	1
3	0	1
3	0	1
3	0	1
3	0	1
0	0	1
1	2	1
0	0	1
0	0	0
0	0	0
0	0	0
0	0	1
1	0	1
0	0	1
1	0	1
0	0	1
3	0	1
0	0	1
3	0	1
3	0	1
3	0	1
3	0	1
0	0	1
1	2	1
0	0	1
0	0	1
1	0	1
0	0	1
0	0	1
1	0	1
0	0	1
3	0	1
0	0	0
0	0	0
0	0	0
0	0	0
1	0	1
0	0	1
0	0	0
0	0	0
0	0	1
1	0	1
0	0	0
0	0	0
3	0	1
3	0	1
3	0	1
3	0	1
3	0	1
0	0	1
0	0	0
0	0	0
0	0	1
1	0	1
0	0	0
0	0	0
0	0	0
0	0	0
1	0	1
0	0	1
0	0	1
1	0	1
3	0	1
0	0	1
0	0	0
3	0	1
3	0	1
3	0	1
3	0	1
3	0	1
0	0	1
0	0	0
0	0	0
0	0	0
0	0	0
0	0	1
3	0	1
3	0	1
3	0	1
3	0	1
3	0	1
3	0	1
1	0	1
3	0	1
3	0	1
3	0	1
0	0	1
1	0	1
0	0	1
0	0	0
3	0	1
1	0	1
3	0	1
3	0	1
3	0	1
0	0	1
1	0	1
0	0	1
3	0	1
3	0	1
3	0	1
3	0	1
3	0	1
3	0	1
3	0	1
3	0	1
3	0	1
3	0	1
3	0	1
3	0	1
3	0	1
0	0	1
0	0	0
0	0	0
3	0	1
3	0	1
3	0	1
3	0	1
3	0	1
3	0	1
3	0	1
3	0	1
3	0	1
3	0	1
3	0	1
0	0	1
0	0	0
0	0	0
3	0	1
3	0	1
3	0	1
3	0	1
3	0	1
3	0	1
3	0	1
3	0	1
3	0	1
3	0	1
3	0	1
0	0	0
0	0	0
0	0	0
0	0	0
0	0	0
0	0	0
0	0	0
0	0	0
0	0	0
0	0	0
0	0	0
0	0	0
0	0	0
0	0	0
0	0	0
0	0	0
3	0	1
3	0	1
0	0	0
3	0	1
3	0	1
3	0	1
3	0	1
3	0	1
0	0	1
1	0	1
0	0	1
1	0	1
0	0	1
1	0	1
0	0	0
0	0	0
0	0	0
0	0	0
0	0	0
0	0	0
0	0	0
3	0	1
3	0	1
3	0	1
3	0	1
3	0	1
0	0	0
0	0	1
3	0	1
0	0	1
0	0	0
3	0	1
3	0	1
3	0	1
3	0	1
3	0	1
3	0	1
0	0	1
2	0	1
3	0	1
3	0	1
3	0	1
0	0	0
0	0	0
0	0	0
0	0	0
0	0	0
0	0	0
0	0	0
0	0	0
0	0	0
0	0	0
0	0	1
3	0	1
3	0	1
3	0	1
3	0	1
3	0	1
3	0	1
3	0	1
3	0	1
0	0	1
1	0	1
0	0	1
3	0	1
3	0	1
0	0	0
3	0	1
3	0	1
3	0	1
3	0	1
3	0	1
3	0	1
3	0	1
0	0	0
0	0	0
0	0	0
0	0	1
1	0	1
0	0	1
0	0	0
2	0	0
0	0	0
0	0	0
0	0	0
0	0	0
0	0	0
0	0	0
0	0	0
3	0	1
0	0	1
0	0	0
3	0	1
3	0	1
3	0	1
3	0	1
3	0	1
0	0	0
3	0	1
3	0	1
1	0	1
3	0	1
3	0	1
3	0	1
3	0	1
3	0	1
3	0	1
3	0	1
3	0	1
0	0	0
0	0	0
0	0	0
0	0	0
0	0	0
0	0	0
0	0	0
0	0	0
0	0	0
0	0	0
0	0	0
0	0	0
0	0	0
0	0	0
3	0	1
3	0	1
3	0	1
3	0	1
3	0	1
0	0	1
0	0	0
0	0	0
0	0	0
3	0	1
0	0	1
0	0	0
3	0	1
3	0	1
3	0	1
3	0	1
3	0	1
3	0	1
0	0	1
0	0	0
0	0	0
0	0	0
0	0	0
3	0	1
3	0	1
3	0	1
0	0	1
3	0	1
3	0	1
3	0	1
3	0	1
3	0	1
3	0	1
3	0	1
0	0	1
0	0	0
0	0	0
0	0	0
0	0	0
0	0	0
3	0	1
3	0	1
3	0	1
3	0	1
0	0	0
0	0	0
0	0	0
0	0	0
0	0	0
0	0	0
0	0	0
0	0	0
0	0	0
1	0	1
0	0	1
3	0	1
0	0	1
3	0	1
0	0	0
3	0	1
3	0	1
3	0	1
3	0	1
3	0	1
3	0	1
3	0	1
3	0	1
0	0	0
0	0	0
0	0	0
0	0	0
0	0	0
0	0	0
3	0	1
3	0	1
3	0	1
3	0	1
0	0	0
3	0	1
3	0	1
3	0	1
3	0	1
3	0	1
0	0	0
0	0	0
3	0	1
3	0	1
3	0	1
3	0	1
3	0	1
3	0	1
3	0	1
3	0	1
3	0	1
0	0	1
1	0	1
0	0	0
0	0	0
0	0	0
0	0	0
0	0	0
0	0	1
3	0	1
3	0	1
3	0	1
3	0	1
3	0	1
0	0	0
0	0	0
0	0	0
3	0	1
0	0	0
0	0	0
3	0	1
3	0	1
3	0	1
3	0	1
3	0	1
3	0	1
0	0	1
1	0	1
0	0	1
0	0	0
0	0	0
0	0	0
0	0	0
0	0	0
0	0	0
0	0	0
0	0	0
0	0	0
0	0	0
0	0	0
0	0	0
0	0	0
3	0	1
0	0	0
0	0	0
0	0	0
0	0	0
3	0	1
3	0	1
3	0	1
3	0	1
3	0	1
3	0	1
3	0	1
3	0	1
3	0	1
0	0	1
3	0	1
3	0	1
0	0	0
0	0	0
0	0	0
0	0	0
0	0	0
0	0	0
0	0	0
0	0	0
3	0	1
3	0	1
3	0	1
3	0	1
3	0	1
0	0	0
0	0	0
3	0	1
3	0	1
3	0	1
3	0	1
3	0	1
0	0	0
0	0	0
0	0	0
0	0	0
0	0	0
3	0	1
3	0	1
3	0	1
3	0	1
3	0	1
3	0	1
3	0	1
0	0	1
1	0	1
0	0	1
0	0	0
0	0	0
0	0	0
0	0	0
0	0	0
1	0	1
0	0	1
0	0	0
0	0	1
1	0	1
0	0	1
3	0	1
3	0	1
3	0	1
3	0	1
3	0	1
0	0	1
0	0	0
0	0	0
3	0	1
3	0	1
3	0	1
3	0	1
3	0	1
3	0	1
3	0	1
3	0	1
3	0	1
0	0	1
0	0	1
0	0	1
1	0	1
0	0	1
3	0	1
3	0	1
3	0	1
3	0	1
3	0	1
3	0	1
3	0	1
3	0	1
3	0	1
0	0	1
1	0	1
0	0	0
0	0	0
1	0	1
0	0	1
0	0	1
3	0	1
3	0	1
3	0	1
3	0	1
3	0	1
0	0	0
0	0	0
0	0	0
3	0	1
0	0	1
3	0	1
3	0	1
3	0	1
3	0	1
3	0	1
3	0	1
0	0	1
3	0	1
3	0	1
3	0	1
3	0	1
0	0	1
3	0	1
3	0	1
3	0	1
3	0	1
3	0	1
0	0	1
1	0	1
0	0	1
0	0	1
3	0	1
3	0	1
3	0	1
3	0	1
3	0	1
0	0	1
0	0	1
3	0	1
3	0	1
3	0	1
3	0	1
3	0	1
3	0	1
3	0	1
3	0	1
3	0	1
0	0	1
1	0	1
0	0	0
0	0	0
1	0	1
0	0	1
0	0	1
3	0	1
3	0	1
3	0	1
3	0	1
3	0	1
0	0	1
1	0	1
0	0	1
0	0	0
3	0	1
0	0	1
3	0	1
3	0	1
3	0	1
3	0	1
3	0	1
3	0	1
0	0	1
1	0	1
0	0	0
0	0	0
1	0	1
0	0	1
0	0	1
3	0	1
3	0	1
3	0	1
3	0	1
3	0	1
0	0	0
0	0	0
0	0	0
0	0	0
0	0	0
0	0	0
0	0	0
3	0	1
0	0	1
3	0	1
3	0	1
3	0	1
3	0	1
3	0	1
3	0	1
0	0	0
0	0	0
0	0	0
0	0	0
0	0	0
3	0	1
3	0	1
3	0	1
3	0	1
0	0	0
0	0	0
3	0	1
0	0	0
3	0	1
3	0	1
3	0	1
3	0	1
3	0	1
3	0	1
0	0	0
0	0	0
1	0	1
0	0	1
0	0	1
0	0	1
3	0	1
3	0	1
3	0	1
3	0	1
3	0	1
0	0	0
0	0	0
3	0	1
3	0	1
3	0	1
3	0	1
3	0	1
3	0	1
3	0	1
0	0	0
0	0	0
1	0	1
0	0	1
0	0	0
0	0	0
0	0	0
0	0	1
1	0	1
0	0	1
1	0	1
0	0	0
0	0	0
0	0	0
0	0	0
0	0	0
3	0	1
3	0	1
3	0	1
3	0	1
0	0	0
0	0	0
1	0	1
0	0	1
0	0	1
1	0	1
0	0	1
0	0	0
0	0	0
3	0	1
0	0	0
0	0	0
3	0	1
0	0	0
0	0	0
0	0	0
0	0	0
0	0	0
0	0	0
0	0	0
1	0	1
0	0	1
0	0	0
0	0	0
0	0	0
3	0	1
3	0	1
3	0	1
3	0	1
3	0	1
0	0	1
1	2	1
0	0	1
3	0	1
3	0	1
3	0	1
3	0	1
3	0	1
0	0	1
0	0	1
3	0	1
3	0	1
3	0	1
3	0	1
3	0	1
3	0	1
3	0	1
0	0	0
0	0	0
1	0	1
0	0	1
0	0	0
0	0	0
0	0	0
0	0	1
1	0	1
0	0	1
1	0	1
0	0	0
0	0	0
0	0	0
0	0	0
0	0	0
3	0	1
3	0	1
3	0	1
3	0	1
0	0	0
0	0	0
1	0	0
1	0	0
0	0	0
0	0	1
1	0	1
0	0	1
0	0	0
3	0	1
0	0	0
0	0	0
3	0	1
3	0	1
3	0	1
3	0	1
3	0	1
3	0	1
0	0	0
0	0	0
1	0	1
0	0	1
0	0	0
0	0	0
0	0	0
0	0	0
0	0	0
1	0	1
0	0	1
0	0	1
1	0	1
0	0	1
1	0	1
0	0	1
0	0	0
0	0	0
3	0	1
0	0	0
0	0	0
3	0	1
3	0	1
3	0	1
3	0	1
3	0	1
0	0	0
0	0	0
3	0	1
3	0	1
3	0	1
3	0	1
3	0	1
0	0	0
0	0	0
0	0	0
0	0	0
0	0	0
0	0	0
0	0	0
0	0	0
0	0	0
0	0	0
0	0	0
0	0	0
1	0	1
0	0	1
3	0	1
3	0	1
0	0	0
3	0	1
3	0	1
3	0	1
3	0	1
3	0	1
0	0	0
0	0	0
3	0	1
3	0	1
3	0	1
3	0	1
3	0	1
0	0	0
0	0	0
0	0	0
0	0	1
1	0	1
0	0	1
0	0	0
0	0	0
0	0	0
0	0	0
0	0	0
0	0	0
0	0	0
0	0	0
3	0	1
0	0	0
3	0	1
0	0	0
0	0	0
3	0	1
3	0	1
3	0	1
3	0	1
3	0	1
0	0	0
0	0	0
0	0	0
0	0	0
0	0	0
0	0	0
0	0	0
1	0	1
3	0	1
0	0	0
0	0	1
3	0	1
3	0	1
3	0	1
3	0	1
3	0	1
0	0	0
0	0	0
3	0	1
3	0	1
3	0	1
3	0	1
3	0	1
0	0	0
0	0	0
0	0	0
0	0	0
0	0	0
0	0	0
0	0	0
0	0	0
0	0	0
0	0	0
0	0	0
0	0	0
1	0	1
0	0	1
3	0	1
3	0	1
0	0	0
3	0	1
3	0	1
3	0	1
3	0	1
3	0	1
0	0	0
0	0	0
3	0	1
3	0	1
3	0	1
3	0	1
3	0	1
0	0	0
0	0	0
0	0	0
0	0	0
0	0	0
0	0	0
0	0	0
0	0	0
0	0	0
0	0	0
0	0	0
0	0	0
0	0	0
3	0	1
3	0	1
0	0	0
3	0	1
3	0	1
3	0	1
3	0	1
3	0	1
0	0	0
0	0	0
3	0	1
3	0	1
3	0	1
3	0	1
3	0	1
0	0	0
0	0	0
0	0	0
0	0	0
0	0	0
0	0	0
0	0	0
0	0	0
3	0	1
3	0	1
3	0	1
3	0	1
3	0	1
0	0	0
0	0	0
0	0	0
0	0	0
1	0	1
0	0	1
3	0	1
3	0	1
0	0	0
3	0	1
0	0	1
3	0	1
3	0	1
3	0	1
3	0	1
3	0	1
0	0	0
0	0	0
3	0	1
3	0	1
3	0	1
3	0	1
3	0	1
0	0	0
1	0	1
0	0	1
0	0	0
0	0	0
0	0	0
0	0	0
0	0	0
0	0	0
0	0	0
0	0	0
0	0	0
0	0	0
0	0	0
0	0	0
0	0	0
3	0	1
3	0	1
0	0	0
0	0	0
0	0	0
3	0	1
3	0	1
3	0	1
3	0	1
3	0	1
0	0	0
0	0	0
3	0	1
3	0	1
3	0	1
3	0	1
3	0	1
0	0	0
3	0	1
3	0	1
3	0	1
3	0	1
3	0	1
0	0	0
0	0	0
3	0	1
3	0	1
3	0	1
3	0	1
3	0	1
3	0	1
3	0	1
3	0	1
3	0	1
3	0	1
3	0	1
3	0	1
3	0	1
0	0	0
0	0	0
3	0	1
3	0	1
3	0	1
3	0	1
3	0	1
0	0	0
1	0	0
0	0	0
0	0	0
1	0	1
0	0	1
3	0	1
3	0	1
3	0	1
3	0	1
3	0	1
3	0	1
3	0	1
0	0	0
0	0	0
3	0	1
3	0	1
3	0	1
3	0	1
3	0	1
0	0	0
1	0	0
0	0	0
0	0	0
1	0	1
0	0	1
3	0	1
3	0	1
3	0	1
3	0	1
3	0	1
3	0	1
3	0	1
0	0	0
0	0	0
0	0	0
0	0	0
0	0	0
0	0	0
0	0	0
0	0	0
0	0	0
0	0	0
0	0	0
0	0	0
0	0	0
0	0	0
0	0	0
3	0	1
0	0	0
0	0	0
3	0	1
3	0	1
3	0	1
3	0	1
3	0	1
0	0	0
0	0	0
0	0	0
0	0	0
0	0	0
0	0	0
0	0	0
0	0	0
0	0	0
0	0	0
0	0	0
0	0	0
0	0	0
0	0	0
0	0	0
1	0	0
0	0	0
3	0	1
0	0	0
0	0	0
0	0	0
3	0	1
3	0	1
3	0	1
3	0	1
3	0	1
0	0	0
0	0	0
0	0	0
0	0	0
0	0	0
0	0	0
0	0	0
0	0	0
0	0	0
0	0	0
0	0	0
0	0	0
0	0	0
0	0	0
0	0	0
3	0	1
0	0	0
0	0	0
3	0	1
3	0	1
3	0	1
3	0	1
3	0	1
0	0	0
0	0	0
0	0	0
0	0	0
0	0	0
0	0	0
0	0	0
0	0	0
0	0	0
0	0	0
0	0	0
0	0	0
0	0	0
0	0	0
0	0	0
0	0	0
3	0	1
0	0	0
0	0	0
3	0	1
3	0	1
3	0	1
3	0	1
3	0	1
0	0	0
0	0	0
0	0	0
0	0	0
0	0	0
0	0	0
0	0	0
0	0	0
0	0	0
0	0	0
0	0	0
3	0	1
3	0	1
3	0	1
3	0	1
3	0	1
0	0	0
3	0	1
0	0	0
3	0	1
3	0	1
3	0	1
3	0	1
3	0	1
3	0	1
0	0	0
0	0	0
0	0	0
0	0	1
1	0	1
0	0	1
0	0	0
0	0	0
0	0	1
1	0	1
0	0	1
3	0	1
3	0	1
3	0	1
3	0	1
3	0	1
3	0	1
0	0	1
1	0	1
0	0	1
3	0	1
3	0	1
3	0	1
3	0	1
3	0	1
3	0	1
0	0	1
1	0	1
0	0	1
3	0	1
3	0	1
3	0	1
3	0	1
0	0	0
0	0	0
0	0	0
0	0	0
1	0	1
0	0	1
3	0	1
3	0	1
0	0	0
3	0	1
3	0	1
3	0	1
3	0	1
3	0	1
0	0	1
1	0	1
0	0	1
3	0	1
3	0	1
3	0	1
3	0	1
3	0	1
0	0	1
0	0	0
0	0	0
1	0	1
0	0	1
3	0	1
3	0	1
3	0	1
3	0	1
3	0	1
3	0	1
3	0	1
0	0	1
1	0	1
0	0	1
0	0	0
0	0	0
0	0	0
3	0	1
3	0	1
3	0	1
3	0	1
3	0	1
0	0	1
0	0	0
1	0	1
0	0	1
0	0	1
3	0	1
3	0	1
3	0	1
3	0	1
3	0	1
0	0	1
1	0	1
0	0	1
3	0	1
3	0	1
3	0	1
3	0	1
3	0	1
3	0	1
3	0	1
3	0	1
0	0	1
1	0	1
0	0	1
0	0	0
0	0	0
1	0	1
0	0	1
3	0	1
3	0	1
3	0	1
3	0	1
3	0	1
3	0	1
0	0	1
1	0	1
0	0	1
0	0	0
0	0	1
1	0	1
0	0	1
3	0	1
3	0	1
3	0	1
3	0	1
3	0	1
3	0	1
3	0	1
3	0	1
3	0	1
3	0	1
3	0	1
3	0	1
0	0	0
0	0	0
1	0	1
0	0	1
0	0	1
1	0	1
0	0	1
0	0	0
0	0	0
0	0	0
1	0	0
0	0	0
0	0	0
0	0	0
3	0	1
3	0	1
3	0	1
3	0	1
3	0	1
3	0	1
0	0	0
3	0	1
3	0	1
3	0	1
3	0	1
3	0	1
3	0	1
0	0	0
0	0	0
1	0	1
0	0	1
0	0	1
1	0	1
0	0	1
0	0	0
3	0	1
3	0	1
3	0	1
3	0	1
3	0	1
3	0	1
0	0	0
3	0	1
3	0	1
3	0	1
3	0	1
3	0	1
3	0	1
0	0	0
0	0	0
0	0	0
0	0	0
0	0	0
0	0	0
0	0	0
0	0	0
0	0	0
0	0	0
2	0	0
0	0	0
3	0	1
3	0	1
3	0	1
3	0	1
3	0	1
0	0	0
3	0	1
3	0	1
3	0	1
3	0	1
3	0	1
0	0	0
1	0	1
0	0	1
3	0	1
0	0	0
3	0	1
3	0	1
3	0	1
3	0	1
3	0	1
3	0	1
3	0	1
0	0	1
3	0	1
3	0	1
3	0	1
3	0	1
3	0	1
3	0	1
3	0	1
3	0	1
3	0	1
0	0	1
0	0	1
0	0	1
3	0	1
3	0	1
3	0	1
3	0	1
3	0	1
3	0	1
3	0	1
3	0	1
0	0	0
0	0	0
1	0	1
0	0	1
1	0	1
0	0	1
0	0	1
3	0	1
0	0	0
3	0	1
3	0	1
3	0	1
3	0	1
3	0	1
0	0	0
0	0	0
1	0	1
0	0	1
3	0	1
3	0	1
3	0	1
3	0	1
3	0	1
0	0	1
1	0	1
3	0	1
0	0	0
3	0	1
3	0	1
3	0	1
3	0	1
3	0	1
3	0	1
0	0	1
3	0	1
3	0	1
3	0	1
3	0	1
0	0	0
0	0	0
0	0	0
1	0	1
0	0	1
0	0	1
3	0	1
3	0	1
3	0	1
3	0	1
3	0	1
3	0	1
3	0	1
3	0	1
3	0	1
3	0	1
3	0	1
3	0	1
3	0	1
0	0	0
0	0	0
0	0	0
0	0	0
3	0	1
0	0	0
3	0	1
3	0	1
3	0	1
3	0	1
3	0	1
0	0	1
1	0	1
0	0	0
0	0	0
1	0	1
0	0	1
0	0	1
3	0	1
3	0	1
3	0	1
3	0	1
3	0	1
0	0	0
0	0	0
1	0	1
0	0	1
3	0	1
0	0	1
3	0	1
3	0	1
3	0	1
3	0	1
3	0	1
3	0	1
0	0	1
1	0	1
0	0	0
0	0	0
1	0	1
0	0	1
0	0	1
3	0	1
3	0	1
3	0	1
3	0	1
3	0	1
0	0	0
0	0	0
3	0	1
0	0	1
3	0	1
3	0	1
3	0	1
3	0	1
3	0	1
3	0	1
0	0	1
1	0	1
0	0	0
0	0	0
1	0	1
0	0	1
0	0	1
3	0	1
3	0	1
3	0	1
3	0	1
3	0	1
0	0	0
0	0	0
0	0	0
0	0	0
0	0	0
0	0	0
3	0	1
0	0	1
3	0	1
3	0	1
3	0	1
3	0	1
3	0	1
3	0	1
0	0	1
1	0	1
0	0	0
0	0	0
1	0	1
0	0	1
0	0	1
3	0	1
3	0	1
3	0	1
3	0	1
3	0	1
0	0	0
0	0	0
0	0	0
0	0	0
0	0	0
3	0	1
0	0	1
3	0	1
0	0	0
3	0	1
3	0	1
3	0	1
3	0	1
3	0	1
0	0	1
1	0	1
0	0	0
0	0	0
3	0	1
3	0	1
3	0	1
3	0	1
0	0	1
3	0	1
3	0	1
3	0	1
3	0	1
3	0	1
0	0	0
3	0	1
0	0	1
3	0	1
3	0	1
3	0	1
3	0	1
3	0	1
3	0	1
3	0	1
0	0	0
0	0	0
0	0	0
1	0	1
0	0	1
0	0	0
0	0	0
1	0	1
0	0	1
0	0	0
0	0	0
1	0	1
0	0	1
0	0	0
0	0	0
0	0	0
0	0	0
0	0	0
0	0	0
0	0	0
1	0	1
0	0	1
0	0	0
0	0	0
1	0	1
0	0	1
0	0	0
0	0	0
3	0	1
3	0	1
3	0	1
3	0	1
3	0	1
0	0	1
0	0	0
1	0	1
0	0	1
0	0	0
0	0	0
0	0	0
0	0	0
0	0	0
1	0	1
0	0	1
0	0	0
0	0	0
0	0	0
0	0	0
0	0	0
0	0	1
1	0	1
0	0	1
0	0	0
1	0	1
0	0	1
0	0	0
0	0	0
1	0	1
0	0	1
0	0	0
0	0	0
1	0	1
0	0	1
0	0	0
0	0	0
0	0	0
1	0	1
0	0	1
3	0	1
0	0	0
3	0	1
0	0	0
3	0	1
3	0	1
3	0	1
3	0	1
3	0	1
0	0	0
0	0	0
1	0	1
0	0	1
3	0	1
3	0	1
3	0	1
3	0	1
3	0	1
3	0	1
0	0	0
0	0	0
1	0	1
0	0	1
0	0	1
1	0	1
0	0	1
3	0	1
3	0	1
3	0	1
3	0	1
3	0	1
3	0	1
0	0	0
0	0	0
1	0	1
0	0	0
0	0	0
0	0	0
3	0	1
0	0	1
3	0	1
3	0	1
3	0	1
3	0	1
3	0	1
0	0	0
0	0	0
0	0	0
1	0	1
0	0	1
0	0	0
0	0	0
1	0	1
0	0	1
0	0	0
0	0	0
1	0	1
0	0	1
0	0	0
0	0	0
0	0	0
0	0	0
0	0	0
0	0	0
0	0	0
1	0	1
0	0	1
0	0	0
0	0	0
1	0	1
0	0	1
0	0	0
0	0	0
3	0	1
3	0	1
3	0	1
3	0	1
3	0	1
0	0	1
0	0	0
0	0	0
1	0	1
0	0	1
0	0	0
0	0	0
0	0	0
0	0	0
0	0	0
1	0	1
0	0	1
0	0	0
0	0	0
0	0	0
0	0	0
0	0	0
1	0	1
0	0	1
0	0	1
0	0	0
1	0	1
0	0	1
0	0	0
0	0	0
1	0	1
0	0	1
0	0	0
0	0	0
1	0	1
0	0	1
0	0	0
0	0	0
0	0	0
1	0	1
0	0	1
3	0	1
0	0	0
3	0	1
0	0	0
3	0	1
3	0	1
3	0	1
3	0	1
3	0	1
0	0	0
0	0	0
0	0	0
1	0	1
0	0	1
0	0	0
0	0	0
1	0	1
0	0	1
0	0	0
0	0	0
1	0	1
0	0	1
0	0	0
0	0	0
0	0	0
0	0	0
0	0	0
0	0	0
0	0	0
1	0	1
0	0	1
0	0	0
0	0	0
1	0	1
0	0	1
0	0	0
0	0	0
3	0	1
3	0	1
3	0	1
3	0	1
3	0	1
0	0	1
0	0	0
0	0	0
1	0	1
0	0	1
0	0	0
0	0	0
0	0	0
0	0	0
0	0	0
1	0	1
0	0	1
0	0	0
0	0	0
0	0	0
0	0	0
0	0	0
0	0	0
0	0	0
1	0	1
0	0	1
0	0	0
0	0	0
1	0	1
0	0	1
0	0	0
0	0	0
1	0	1
0	0	1
0	0	0
0	0	0
0	0	0
1	0	1
0	0	1
3	0	1
0	0	0
3	0	1
0	0	0
3	0	1
3	0	1
3	0	1
3	0	1
3	0	1
0	0	0
0	0	0
0	0	0
0	0	1
3	0	1
3	0	1
3	0	1
3	0	1
3	0	1
0	0	0
1	0	0
1	0	0
0	0	0
0	0	0
1	0	0
1	0	0
0	0	0
0	0	0
0	0	0
0	0	0
0	0	0
3	0	1
0	0	0
3	0	1
3	0	1
3	0	1
3	0	1
3	0	1
3	0	1
0	0	0
0	0	0
0	0	0
0	0	0
1	0	1
0	0	1
0	0	0
0	0	0
0	0	0
0	0	0
0	0	0
0	0	0
0	0	0
0	0	0
1	0	1
0	0	1
0	0	0
0	0	0
0	0	0
0	0	0
0	0	0
1	0	1
0	0	1
3	0	1
0	0	0
3	0	1
3	0	1
3	0	1
3	0	1
3	0	1
0	0	0
0	0	0
0	0	0
0	0	0
1	0	1
0	0	1
3	0	1
3	0	1
3	0	1
3	0	1
3	0	1
3	0	1
0	0	0
0	0	0
0	0	0
0	0	0
0	0	0
0	0	0
0	0	0
0	0	0
0	0	0
0	0	0
0	0	0
0	0	0
0	0	0
0	0	0
0	0	0
3	0	1
3	0	1
3	0	1
3	0	1
3	0	1
0	0	0
0	0	0
0	0	1
0	0	0
3	0	1
3	0	1
3	0	1
3	0	1
3	0	1
3	0	1
3	0	1
0	0	0
0	0	0
0	0	0
0	0	0
3	0	1
3	0	1
3	0	1
3	0	1
3	0	1
3	0	1
0	0	0
0	0	0
0	0	0
0	0	0
1	0	1
0	0	0
0	0	0
0	0	0
0	0	1
3	0	1
3	0	1
3	0	1
3	0	1
3	0	1
3	0	1
0	0	1
3	0	1
3	0	1
3	0	1
3	0	1
3	0	1
3	0	1
0	0	0
0	0	0
0	0	0
0	0	0
0	0	0
0	0	0
0	0	0
0	0	0
0	0	0
0	0	0
0	0	0
0	0	1
1	0	1
0	0	0
0	0	0
3	0	1
3	0	1
3	0	1
3	0	1
3	0	1
3	0	1
0	0	1
0	0	0
0	0	0
3	0	1
3	0	1
3	0	1
3	0	1
3	0	1
3	0	1
0	0	0
0	0	0
0	0	1
1	0	1
0	0	1
3	0	1
3	0	1
3	0	1
3	0	1
3	0	1
3	0	1
3	0	1
3	0	1
3	0	1
3	0	1
3	0	1
3	0	1
0	0	0
0	0	0
0	0	1
3	0	1
3	0	1
3	0	1
3	0	1
3	0	1
0	0	1
3	0	1
3	0	1
3	0	1
3	0	1
3	0	1
3	0	1
3	0	1
0	0	0
0	0	0
0	0	0
0	0	0
0	0	0
1	0	1
0	0	1
0	0	0
0	0	0
0	0	0
0	0	0
0	0	0
0	0	0
0	0	0
0	0	0
0	0	0
1	0	1
0	0	1
0	0	0
0	0	0
1	0	1
0	0	1
0	0	0
0	0	0
1	0	1
0	0	1
0	0	0
0	0	0
1	0	1
0	0	1
3	0	1
3	0	1
3	0	1
3	0	1
3	0	1
3	0	1
0	0	0
0	0	0
0	0	0
0	0	0
1	0	1
0	0	0
1	0	0
1	0	0
0	0	0
3	0	1
3	0	1
3	0	1
3	0	1
3	0	1
0	0	1
0	0	0
0	0	0
1	0	0
1	0	0
0	0	0
3	0	1
0	0	1
3	0	1
3	0	1
3	0	1
3	0	1
3	0	1
3	0	1
0	0	1
3	0	1
3	0	1
3	0	1
3	0	1
0	0	1
0	0	0
1	0	0
1	0	0
0	0	0
3	0	1
3	0	1
3	0	1
3	0	1
3	0	1
0	0	1
3	0	1
3	0	1
3	0	1
3	0	1
3	0	1
3	0	1
3	0	1
3	0	1
0	0	1
0	0	1
1	0	1
0	0	0
0	0	0
0	0	0
0	0	0
0	0	0
0	0	0
0	0	0
1	0	1
0	0	1
0	0	0
3	0	1
0	0	0
0	0	0
0	0	0
0	0	0
0	0	0
0	0	0
0	0	1
1	0	1
0	0	1
0	0	0
0	0	0
0	0	0
0	0	1
1	0	1
0	0	0
3	0	1
3	0	1
3	0	1
3	0	1
3	0	1
0	0	1
0	0	0
1	0	0
1	0	0
0	0	0
3	0	1
3	0	1
3	0	1
3	0	1
3	0	1
0	0	1
1	2	1
0	0	1
1	0	1
0	0	1
0	0	0
3	0	1
3	0	1
3	0	1
3	0	1
3	0	1
3	0	1
3	0	1
0	0	1
0	0	1
1	0	1
0	0	1
3	0	1
3	0	1
3	0	1
3	0	1
3	0	1
0	0	1
0	0	1
3	0	1
3	0	1
0	0	0
0	0	0
0	0	0
0	0	0
0	0	0
0	0	0
0	0	0
0	0	0
0	0	0
0	0	0
0	0	0
1	0	1
0	0	1
0	0	1
0	0	0
0	0	0
3	0	1
3	0	1
3	0	1
3	0	1
3	0	1
0	0	1
1	0	1
0	0	1
3	0	1
3	0	1
3	0	1
3	0	1
3	0	1
0	0	1
0	0	0
0	0	1
0	0	0
0	0	0
0	0	0
0	0	0
0	0	0
3	0	1
0	0	1
3	0	1
0	0	0
3	0	1
3	0	1
3	0	1
3	0	1
3	0	1
3	0	1
3	0	1
1	0	1
3	0	1
0	0	0
0	0	0
0	0	0
0	0	0
0	0	0
0	0	0
0	0	0
0	0	0
0	0	0
0	0	0
0	0	0
3	0	1
3	0	1
3	0	1
3	0	1
3	0	1
0	0	0
0	0	0
3	0	1
3	0	1
3	0	1
3	0	1
3	0	1
0	0	0
3	0	1
3	0	1
0	0	0
3	0	1
3	0	1
3	0	1
3	0	1
3	0	1
3	0	1
3	0	1
3	0	1
3	0	1
1	0	1
3	0	1
0	0	1
1	0	1
0	0	0
0	0	0
0	0	0
0	0	0
0	0	0
0	0	0
0	0	0
0	0	0
1	0	1
0	0	1
3	0	1
3	0	1
3	0	1
3	0	1
3	0	1
0	0	0
3	0	1
3	0	1
0	0	0
3	0	1
3	0	1
3	0	1
3	0	1
3	0	1
3	0	1
0	0	1
1	0	1
0	0	1
3	0	1
3	0	1
3	0	1
3	0	1
3	0	1
0	0	0
0	0	1
0	0	0
0	0	0
0	0	0
0	0	0
0	0	0
0	0	0
0	0	0
0	0	0
0	0	0
0	0	0
0	0	0
3	0	1
0	0	0
3	0	1
0	0	0
3	0	1
3	0	1
3	0	1
3	0	1
3	0	1
3	0	1
3	0	1
3	0	1
3	0	1
0	0	0
0	0	0
0	0	0
0	0	1
1	2	1
0	0	0
0	0	0
0	0	0
0	0	0
0	0	0
1	0	1
0	0	1
0	0	0
0	0	0
0	0	1
3	0	1
3	0	1
3	0	1
3	0	1
3	0	1
0	0	0
3	0	1
3	0	1
0	0	0
3	0	1
3	0	1
3	0	1
3	0	1
3	0	1
3	0	1
3	0	1
3	0	1
3	0	1
1	0	1
3	0	1
0	0	0
0	0	0
3	0	1
3	0	1
3	0	1
3	0	1
3	0	1
3	0	1
3	0	1
3	0	1
3	0	1
1	0	1
0	0	1
0	0	1
3	0	1
3	0	1
3	0	1
3	0	1
3	0	1
3	0	1
3	0	1
3	0	1
3	0	1
3	0	1
3	0	1
3	0	1
3	0	1
0	0	0
0	0	0
0	0	0
0	0	0
0	0	1
3	0	1
3	0	1
0	0	0
3	0	1
3	0	1
3	0	1
3	0	1
3	0	1
3	0	1
3	0	1
3	0	1
0	0	1
1	0	1
0	0	1
0	0	0
0	0	0
0	0	0
0	0	0
0	0	0
0	0	0
0	0	0
0	0	0
0	0	0
0	0	0
0	0	0
1	0	0
3	0	1
3	0	1
0	0	0
0	0	0
0	0	0
3	0	1
3	0	1
3	0	1
3	0	1
3	0	1
3	0	1
3	0	1
3	0	1
3	0	1
0	0	1
0	0	1
3	0	1
3	0	1
3	0	1
3	0	1
3	0	1
0	0	0
0	0	0
0	0	0
3	0	1
3	0	1
3	0	1
3	0	1
3	0	1
3	0	1
3	0	1
3	0	1
3	0	1
3	0	1
3	0	1
3	0	1
3	0	1
3	0	1
3	0	1
3	0	1
3	0	1
0	0	0
0	0	0
1	0	0
1	0	0
0	0	0
3	0	1
3	0	1
3	0	1
3	0	1
3	0	1
3	0	1
3	0	1
3	0	1
3	0	1
3	0	1
0	0	1
0	0	0
0	0	0
0	0	0
0	0	0
0	0	0
0	0	0
0	0	0
0	0	0
0	0	0
0	0	0
0	0	0
0	0	0
0	0	0
0	0	0
0	0	1
1	0	1
0	0	0
0	0	0
0	0	0
0	0	0
0	0	0
0	0	0
0	0	0
0	0	0
1	0	1
3	0	1
3	0	1
0	0	0
0	0	0
0	0	1
0	0	0
0	0	0
3	0	1
3	0	1
3	0	1
3	0	1
3	0	1
3	0	1
3	0	1
3	0	1
0	0	1
0	0	0
0	0	0
0	0	0
0	0	0
0	0	0
0	0	0
0	0	0
0	0	0
3	0	1
3	0	1
3	0	1
3	0	1
3	0	1
0	0	0
0	0	1
0	0	1
1	0	1
0	0	0
3	0	1
3	0	1
0	0	0
3	0	1
0	0	0
3	0	1
3	0	1
3	0	1
3	0	1
3	0	1
0	0	1
1	0	1
0	0	1
0	0	1
1	0	1
0	0	0
0	0	0
0	0	0
0	0	0
1	0	1
0	0	1
0	0	1
1	0	1
3	0	1
0	0	1
0	0	0
3	0	1
3	0	1
3	0	1
3	0	1
3	0	1
0	0	1
1	0	1
0	0	1
0	0	0
0	0	0
3	0	1
3	0	1
3	0	1
3	0	1
3	0	1
0	0	0
1	0	0
1	0	0
0	0	0
0	0	0
0	0	0
3	0	1
0	0	0
3	0	1
3	0	1
3	0	1
3	0	1
3	0	1
3	0	1
0	0	1
1	0	1
0	0	1
0	0	0
0	0	0
0	0	0
3	0	1
0	0	1
3	0	1
3	0	1
3	0	1
3	0	1
3	0	1
0	0	1
1	0	1
0	0	1
0	0	0
0	0	0
3	0	1
3	0	1
3	0	1
3	0	1
3	0	1
0	0	1
0	0	1
3	0	1
3	0	1
3	0	1
3	0	1
3	0	1
0	0	1
0	0	1
3	0	1
0	0	0
0	0	0
3	0	1
3	0	1
3	0	1
3	0	1
3	0	1
3	0	1
3	0	1
0	0	1
1	0	1
0	0	0
0	0	0
0	0	0
0	0	0
0	0	0
3	0	1
3	0	1
3	0	1
3	0	1
3	0	1
0	0	0
0	0	0
3	0	1
0	0	0
0	0	1
3	0	1
3	0	1
3	0	1
3	0	1
3	0	1
3	0	1
3	0	1
3	0	1
3	0	1
0	0	0
0	0	0
0	0	0
0	0	0
0	0	1
1	0	1
0	0	0
0	0	0
0	0	0
3	0	1
3	0	1
0	0	0
3	0	1
3	0	1
3	0	1
3	0	1
3	0	1
3	0	1
3	0	1
3	0	1
3	0	1
0	0	0
0	0	0
3	0	1
3	0	1
3	0	1
3	0	1
3	0	1
3	0	1
3	0	1
3	0	1
3	0	1
0	0	1
0	0	1
1	0	1
0	0	1
0	0	1
0	0	1
1	0	1
0	0	1
3	0	1
3	0	1
3	0	1
3	0	1
3	0	1
3	0	1
3	0	1
3	0	1
3	0	1
0	0	0
0	0	0
0	0	0
0	0	0
0	0	1
1	0	1
0	0	0
0	0	0
0	0	0
0	0	0
0	0	1
1	0	1
0	0	0
0	0	0
0	0	0
3	0	1
3	0	1
3	0	1
3	0	1
0	0	0
0	0	1
1	0	1
0	0	0
0	0	0
0	0	1
1	0	1
0	0	0
0	0	0
0	0	0
0	0	0
0	0	0
0	0	1
1	0	1
0	0	0
0	0	0
0	0	0
0	0	0
0	0	0
0	0	1
1	0	1
0	0	0
0	0	0
0	0	0
0	0	0
0	0	0
1	0	1
0	0	1
0	0	1
0	0	0
0	0	1
1	0	1
0	0	0
0	0	0
0	0	0
0	0	0
0	0	0
1	0	1
0	0	1
0	0	1
0	0	0
0	0	0
0	0	0
1	0	1
0	0	1
0	0	0
0	0	0
0	0	0
0	0	0
0	0	0
0	0	0
0	0	0
0	0	0
0	0	0
1	0	1
0	0	1
0	0	0
0	0	0
0	0	0
0	0	0
0	0	0
1	0	1
0	0	1
0	0	1
0	0	0
1	0	1
0	0	1
3	0	1
0	0	0
3	0	1
0	0	0
0	0	0
0	0	0
0	0	0
3	0	1
3	0	1
3	0	1
3	0	1
3	0	1
0	0	0
0	0	0
1	0	1
0	0	1
3	0	1
3	0	1
3	0	1
3	0	1
3	0	1
0	0	1
0	0	1
1	0	1
0	0	1
3	0	1
0	0	1
3	0	1
3	0	1
3	0	1
3	0	1
3	0	1
3	0	1
0	0	0
0	0	0
3	0	1
3	0	1
3	0	1
3	0	1
3	0	1
0	0	1
0	0	0
0	0	0
0	0	0
1	0	1
0	0	1
3	0	1
0	0	0
3	0	1
0	0	1
3	0	1
3	0	1
3	0	1
3	0	1
3	0	1
0	0	1
1	0	1
0	0	1
3	0	1
3	0	1
3	0	1
3	0	1
3	0	1
0	0	1
0	0	1
1	0	1
0	0	1
3	0	1
0	0	1
3	0	1
3	0	1
3	0	1
3	0	1
3	0	1
3	0	1
0	0	0
0	0	0
0	0	0
0	0	0
0	0	0
1	0	1
0	0	0
0	0	0
0	0	0
3	0	1
0	0	0
0	0	1
3	0	1
3	0	1
3	0	1
3	0	1
3	0	1
3	0	1
3	0	1
3	0	1
3	0	1
0	0	0
0	0	0
1	0	1
0	0	0
0	0	0
0	0	0
3	0	1
3	0	1
0	0	1
3	0	1
3	0	1
3	0	1
3	0	1
3	0	1
0	0	0
0	0	0
0	0	0
0	0	0
0	0	0
0	0	0
0	0	0
0	0	0
1	0	1
0	0	1
1	0	1
0	0	0
0	0	0
0	0	0
0	0	0
0	0	0
0	0	0
3	0	1
0	0	0
0	0	1
0	0	0
3	0	1
3	0	1
3	0	1
3	0	1
3	0	1
3	0	1
3	0	1
3	0	1
3	0	1
0	0	1
0	0	0
3	0	1
3	0	1
3	0	1
3	0	1
3	0	1
3	0	1
3	0	1
0	0	1
0	0	1
3	0	1
3	0	1
3	0	1
3	0	1
3	0	1
0	0	0
0	0	0
0	0	0
0	0	0
0	0	0
0	0	0
0	0	0
0	0	0
0	0	0
0	0	0
0	0	0
0	0	0
0	0	0
0	0	0
0	0	0
0	0	0
0	0	0
3	0	1
0	0	0
3	0	1
0	0	0
3	0	1
3	0	1
3	0	1
3	0	1
3	0	1
0	0	1
0	0	1
3	0	1
3	0	1
3	0	1
3	0	1
3	0	1
0	0	0
0	0	0
0	0	0
0	0	0
0	0	0
0	0	0
0	0	0
0	0	0
0	0	0
0	0	0
0	0	0
0	0	0
0	0	0
0	0	0
3	0	1
0	0	0
3	0	1
0	0	0
0	0	0
0	0	0
0	0	0
0	0	0
0	0	0
0	0	0
0	0	0
0	0	0
0	0	0
0	0	0
1	0	1
0	0	1
0	0	1
0	0	0
3	0	1
3	0	1
3	0	1
3	0	1
1	0	1
3	0	1
0	0	1
3	0	1
0	0	0
0	0	0
0	0	0
0	0	0
0	0	0
0	0	1
1	0	1
0	0	1
3	0	1
3	0	1
3	0	1
3	0	1
3	0	1
3	0	1
3	0	1
3	0	1
0	0	0
3	0	1
3	0	1
3	0	1
3	0	1
3	0	1
3	0	1
3	0	1
3	0	1
3	0	1
3	0	1
1	0	1
0	0	0
0	0	0
0	0	0
0	0	0
0	0	0
0	0	0
0	0	0
0	0	0
0	0	0
0	0	1
3	0	1
3	0	1
3	0	1
3	0	1
3	0	1
0	0	0
3	0	1
3	0	1
0	0	0
3	0	1
0	0	0
0	0	0
0	0	0
0	0	0
0	0	0
0	0	0
0	0	0
0	0	0
0	0	0
0	0	1
1	0	1
0	0	1
3	0	1
3	0	1
3	0	1
3	0	1
3	0	1
0	0	0
0	0	0
0	0	1
0	0	1
3	0	1
3	0	1
3	0	1
3	0	1
3	0	1
0	0	0
0	0	0
0	0	0
0	0	0
0	0	0
3	0	1
3	0	1
3	0	1
3	0	1
3	0	1
3	0	1
3	0	1
0	0	0
0	0	0
3	0	1
3	0	1
3	0	1
3	0	1
3	0	1
0	0	0
0	0	0
0	0	0
0	0	0
0	0	0
0	0	0
0	0	0
0	0	0
0	0	0
0	0	0
0	0	0
0	0	0
1	0	1
0	0	1
3	0	1
3	0	1
0	0	0
3	0	1
3	0	1
3	0	1
3	0	1
3	0	1
0	0	1
0	0	0
1	0	0
1	0	0
0	0	0
3	0	1
3	0	1
3	0	1
3	0	1
3	0	1
0	0	1
1	2	1
0	0	1
3	0	1
3	0	1
3	0	1
3	0	1
3	0	1
0	0	1
1	0	1
0	0	1
0	0	1
3	0	1
3	0	1
3	0	1
3	0	1
3	0	1
3	0	1
3	0	1
3	0	1
0	0	1
0	0	0
1	0	0
1	0	0
0	0	0
3	0	1
3	0	1
3	0	1
3	0	1
3	0	1
0	0	1
3	0	1
3	0	1
3	0	1
3	0	1
3	0	1
1	0	1
3	0	1
3	0	1
0	0	1
0	0	0
0	0	0
0	0	0
0	0	0
0	0	0
0	0	0
0	0	0
3	0	1
0	0	0
3	0	1
3	0	1
3	0	1
1	0	1
3	0	1
3	0	1
0	0	1
0	0	0
0	0	0
0	0	0
0	0	0
0	0	0
0	0	0
0	0	0
0	0	0
0	0	0
3	0	1
0	0	0
3	0	1
3	0	1
3	0	1
1	0	1
3	0	1
3	0	1
0	0	1
0	0	0
0	0	0
0	0	0
0	0	0
0	0	0
0	0	0
0	0	0
0	0	0
0	0	0
0	0	0
3	0	1
0	0	0
3	0	1
3	0	1
3	0	1
1	0	1
3	0	1
3	0	1
0	0	1
0	0	0
0	0	0
0	0	0
0	0	0
0	0	0
0	0	0
0	0	0
0	0	0
0	0	0
0	0	0
3	0	1
0	0	0
3	0	1
3	0	1
3	0	1
1	0	1
3	0	1
3	0	1
0	0	1
0	0	0
0	0	0
0	0	0
0	0	0
0	0	0
0	0	0
0	0	0
3	0	1
0	0	0
3	0	1
3	0	1
3	0	1
1	0	1
3	0	1
3	0	1
0	0	1
0	0	0
0	0	0
0	0	0
0	0	0
0	0	0
0	0	0
0	0	0
1	0	0
0	0	0
0	0	0
3	0	1
0	0	0
0	0	0
0	0	0
0	0	0
0	0	0
0	0	0
0	0	0
0	0	0
0	0	0
0	0	0
0	0	0
0	0	0
0	0	0
1	0	1
0	0	1
0	0	0
0	0	0
1	0	1
0	0	1
0	0	0
0	0	0
0	0	0
0	0	0
0	0	0
0	0	0
0	0	0
0	0	0
0	0	0
1	0	1
0	0	1
0	0	0
0	0	0
0	0	0
0	0	0
0	0	0
0	0	0
0	0	1
1	0	1
0	0	0
0	0	0
0	0	0
0	0	1
1	0	1
0	0	0
0	0	0
0	0	0
0	0	0
0	0	0
0	0	0
0	0	0
0	0	0
0	0	0
0	0	0
0	0	0
3	0	1
3	0	1
3	0	1
3	0	1
3	0	1
0	0	1
0	0	0
0	0	0
0	0	0
0	0	0
0	0	1
1	0	1
0	0	1
0	0	1
3	0	1
3	0	1
3	0	1
3	0	1
3	0	1
0	0	0
0	0	0
3	0	1
0	0	1
3	0	1
3	0	1
3	0	1
3	0	1
3	0	1
0	0	0
0	0	0
0	0	0
0	0	0
1	0	0
0	0	0
0	0	0
0	0	0
1	0	0
0	0	0
0	0	0
3	0	1
0	0	0
0	0	0
0	0	0
1	0	0
0	0	0
0	0	0
0	0	0
0	0	0
0	0	0
0	0	0
0	0	0
0	0	0
0	0	0
0	0	0
0	0	0
0	0	0
0	0	0
1	0	0
0	0	0
0	0	0
0	0	0
0	0	0
0	0	0
0	0	0
0	0	0
0	0	0
0	0	0
3	0	1
3	0	1
3	0	1
3	0	1
3	0	1
0	0	1
1	0	1
0	0	1
3	0	1
3	0	1
3	0	1
3	0	1
3	0	1
3	0	1
0	0	1
0	0	0
1	0	0
1	0	0
0	0	0
3	0	1
3	0	1
3	0	1
3	0	1
3	0	1
0	0	1
3	0	1
3	0	1
3	0	1
3	0	1
3	0	1
3	0	1
3	0	1
0	0	1
0	0	0
0	0	0
0	0	0
0	0	0
0	0	0
0	0	0
0	0	0
0	0	0
0	0	0
0	0	0
0	0	1
1	0	1
0	0	0
0	0	0
0	0	0
0	0	0
0	0	0
0	0	0
0	0	0
0	0	0
1	0	1
3	0	1
0	0	0
0	0	1
0	0	0
3	0	1
3	0	1
3	0	1
3	0	1
3	0	1
3	0	1
3	0	1
3	0	1
3	0	1
0	0	0
0	0	0
0	0	0
0	0	0
0	0	0
0	0	0
3	0	1
3	0	1
0	0	0
0	0	0
0	0	0
0	0	0
0	0	0
0	0	0
0	0	0
0	0	0
3	0	1
3	0	1
3	0	1
3	0	1
3	0	1
0	0	1
1	0	1
0	0	1
0	0	0
3	0	1
3	0	1
3	0	1
3	0	1
3	0	1
3	0	1
0	0	1
3	0	1
3	0	1
3	0	1
1	0	1
3	0	1
3	0	1
0	0	1
3	0	1
3	0	1
0	0	0
0	0	0
0	0	0
1	0	0
0	0	0
0	0	0
0	0	0
0	0	0
0	0	0
0	0	0
0	0	0
0	0	0
0	0	0
0	0	0
0	0	0
0	0	0
0	0	1
1	0	1
0	0	0
3	0	1
3	0	1
3	0	1
3	0	1
3	0	1
3	0	1
3	0	1
3	0	1
0	0	0
0	0	0
0	0	0
0	0	0
0	0	0
0	0	0
0	0	0
0	0	0
0	0	0
0	0	1
3	0	1
3	0	1
0	0	0
3	0	1
3	0	1
3	0	1
3	0	1
3	0	1
3	0	1
3	0	1
3	0	1
0	0	0
0	0	0
0	0	0
0	0	0
0	0	0
0	0	0
0	0	0
0	0	0
0	0	0
0	0	1
3	0	1
3	0	1
0	0	0
3	0	1
3	0	1
3	0	1
3	0	1
1	0	1
3	0	1
0	0	0
0	0	0
0	0	0
0	0	0
0	0	0
0	0	0
0	0	0
0	0	0
0	0	0
0	0	1
3	0	1
0	0	0
3	0	1
3	0	1
3	0	1
3	0	1
1	0	1
3	0	1
0	0	0
0	0	0
0	0	0
0	0	0
0	0	0
0	0	0
0	0	0
0	0	0
0	0	1
3	0	1
0	0	0
3	0	1
3	0	1
3	0	1
3	0	1
0	0	0
0	0	0
0	0	0
0	0	0
0	0	0
0	0	0
0	0	0
0	0	0
0	0	0
0	0	1
1	0	1
0	0	1
3	0	1
0	0	0
3	0	1
3	0	1
3	0	1
3	0	1
3	0	1
1	0	1
3	0	1
3	0	1
3	0	1
0	0	1
3	0	1
3	0	1
3	0	1
3	0	1
3	0	1
3	0	1
3	0	1
1	0	1
3	0	1
3	0	1
3	0	1
3	0	1
3	0	1
3	0	1
3	0	1
3	0	1
3	0	1
0	0	0
0	0	0
0	0	0
0	0	0
0	0	0
0	0	0
0	0	0
0	0	0
0	0	0
3	0	1
3	0	1
3	0	1
3	0	1
0	0	1
0	0	0
3	0	1
3	0	1
0	0	0
3	0	1
3	0	1
3	0	1
3	0	1
0	0	0
0	0	0
0	0	0
0	0	0
0	0	0
0	0	0
0	0	0
0	0	0
0	0	0
3	0	1
3	0	1
3	0	1
3	0	1
0	0	1
0	0	0
3	0	1
3	0	1
0	0	0
3	0	1
3	0	1
3	0	1
3	0	1
0	0	0
0	0	0
0	0	0
0	0	0
0	0	0
0	0	0
0	0	0
0	0	0
1	0	0
0	0	0
0	0	0
0	0	0
0	0	0
3	0	1
3	0	1
3	0	1
3	0	1
0	0	1
0	0	0
3	0	1
3	0	1
0	0	0
3	0	1
3	0	1
3	0	1
3	0	1
0	0	0
0	0	0
0	0	0
0	0	0
0	0	0
0	0	0
0	0	0
0	0	0
0	0	1
0	0	1
1	0	1
0	0	0
0	0	0
0	0	0
3	0	1
0	0	0
0	0	0
3	0	1
3	0	1
3	0	1
3	0	1
0	0	0
0	0	0
0	0	0
0	0	0
0	0	0
0	0	0
0	0	0
3	0	1
3	0	1
3	0	1
3	0	1
1	0	1
0	0	1
3	0	1
3	0	1
3	0	1
3	0	1
3	0	1
3	0	1
0	0	0
0	0	0
0	0	0
0	0	0
0	0	0
3	0	1
3	0	1
3	0	1
3	0	1
1	0	1
0	0	1
3	0	1
3	0	1
3	0	1
3	0	1
3	0	1
3	0	1
3	0	1
3	0	1
3	0	1
3	0	1
0	0	0
0	0	0
0	0	0
0	0	0
1	0	0
0	0	0
0	0	0
0	0	1
0	0	1
0	0	0
0	0	0
0	0	0
3	0	1
3	0	1
0	0	0
0	0	0
3	0	1
3	0	1
3	0	1
3	0	1
3	0	1
3	0	1
3	0	1
3	0	1
0	0	0
0	0	0
0	0	0
0	0	0
0	0	0
0	0	0
0	0	0
0	0	0
0	0	0
0	0	0
0	0	1
3	0	1
3	0	1
0	0	0
3	0	1
3	0	1
3	0	1
3	0	1
3	0	1
3	0	1
3	0	1
3	0	1
0	0	0
0	0	0
0	0	0
0	0	0
0	0	0
0	0	0
0	0	0
0	0	0
1	0	0
0	0	0
0	0	0
0	0	0
0	0	0
0	0	0
0	0	1
3	0	1
3	0	1
0	0	0
3	0	1
3	0	1
3	0	1
3	0	1
3	0	1
3	0	1
3	0	1
3	0	1
0	0	0
0	0	0
0	0	0
0	0	0
0	0	0
0	0	0
0	0	0
0	0	0
0	0	0
0	0	1
3	0	1
3	0	1
0	0	0
3	0	1
3	0	1
3	0	1
1	0	1
3	0	1
3	0	1
3	0	1
3	0	1
3	0	1
0	0	0
0	0	0
0	0	0
0	0	0
0	0	0
0	0	0
0	0	0
0	0	1
3	0	1
3	0	1
0	0	0
0	0	0
3	0	1
3	0	1
3	0	1
3	0	1
3	0	1
0	0	0
3	0	1
3	0	1
3	0	1
3	0	1
3	0	1
0	0	0
0	0	0
0	0	0
0	0	0
0	0	0
0	0	0
0	0	0
0	0	0
0	0	0
0	0	0
3	0	1
3	0	1
0	0	0
0	0	0
0	0	0
0	0	0
0	0	0
0	0	0
1	0	0
1	0	0
0	0	0
0	0	0
1	0	1
0	0	0
1	0	1
0	0	1
0	0	0
0	0	0
3	0	1
3	0	1
3	0	1
3	0	1
0	0	0
0	0	1
3	0	1
0	0	0
0	0	0
1	0	1
0	0	1
0	0	0
0	0	0
1	0	1
0	0	1
0	0	0
0	0	0
0	0	0
0	0	0
0	0	0
0	0	0
0	0	0
0	0	0
0	0	0
3	0	1
3	0	1
3	0	1
3	0	1
3	0	1
0	0	0
0	0	1
1	0	1
0	0	0
0	0	0
0	0	0
0	0	0
3	0	1
3	0	1
3	0	1
3	0	1
3	0	1
3	0	1
3	0	1
3	0	1
0	0	0
0	0	0
0	0	0
0	0	0
0	0	0
0	0	0
0	0	0
0	0	0
3	0	1
0	0	0
0	0	0
3	0	1
3	0	1
0	0	0
0	0	0
1	0	1
0	0	1
0	0	0
0	0	0
1	0	1
0	0	1
0	0	0
0	0	0
0	0	0
0	0	0
0	0	0
0	0	0
0	0	0
0	0	0
0	0	0
3	0	1
3	0	1
3	0	1
3	0	1
3	0	1
0	0	0
0	0	1
1	0	1
0	0	0
0	0	0
0	0	0
0	0	0
0	0	0
0	0	0
3	0	1
3	0	1
3	0	1
3	0	1
3	0	1
3	0	1
3	0	1
3	0	1
0	0	1
1	0	1
0	0	0
0	0	0
0	0	0
0	0	0
3	0	1
0	0	0
0	0	0
3	0	1
3	0	1
0	0	0
0	0	0
0	0	0
0	0	0
0	0	0
0	0	1
3	0	1
3	0	1
1	0	1
3	0	1
3	0	1
3	0	1
0	0	1
0	0	1
0	0	0
0	0	0
0	0	0
3	0	1
0	0	0
0	0	0
0	0	0
3	0	1
3	0	1
3	0	1
3	0	1
3	0	1
0	0	1
0	0	1
0	0	0
0	0	0
3	0	1
0	0	0
0	0	0
0	0	0
3	0	1
3	0	1
3	0	1
3	0	1
3	0	1
0	0	1
0	0	0
0	0	0
0	0	0
0	0	0
0	0	0
3	0	1
3	0	1
3	0	1
3	0	1
3	0	1
0	0	1
3	0	1
3	0	1
0	0	0
0	0	0
0	0	0
3	0	1
3	0	1
3	0	1
3	0	1
3	0	1
0	0	1
0	0	0
0	0	0
3	0	1
0	0	0
0	0	0
0	0	0
3	0	1
3	0	1
3	0	1
3	0	1
3	0	1
0	0	0
0	0	0
0	0	0
3	0	1
0	0	0
0	0	0
0	0	0
0	0	0
0	0	0
0	0	0
0	0	0
0	0	0
1	2	1
0	0	1
0	0	0
0	0	0
0	0	0
0	0	0
0	0	0
1	2	1
0	0	1
0	0	0
0	0	0
0	0	0
1	0	1
0	0	1
0	0	0
0	0	0
0	0	0
0	0	0
0	0	0
1	0	1
0	0	1
0	0	0
0	0	0
0	0	0
0	0	0
0	0	0
3	0	1
3	0	1
3	0	1
3	0	1
3	0	1
0	0	0
1	0	1
0	0	1
0	0	0
3	0	1
0	0	0
0	0	0
1	0	1
0	0	1
0	0	0
0	0	0
0	0	0
1	0	1
0	0	1
0	0	0
0	0	0
0	0	0
0	0	0
0	0	0
0	0	0
0	0	1
3	0	1
3	0	1
3	0	1
3	0	1
1	0	1
3	0	1
3	0	1
3	0	1
3	0	1
3	0	1
0	0	1
3	0	1
3	0	1
3	0	1
3	0	1
3	0	1
0	0	0
0	0	0
0	0	1
1	0	1
0	0	1
0	0	0
0	0	0
0	0	0
0	0	0
3	0	1
3	0	1
3	0	1
0	0	0
0	0	0
1	0	1
0	0	1
0	0	0
0	0	0
0	0	0
0	0	0
0	0	0
0	0	0
1	0	1
0	0	1
0	0	0
0	0	0
0	0	0
1	0	1
0	0	1
0	0	0
0	0	0
0	0	0
0	0	0
0	0	0
1	0	1
0	0	1
0	0	0
0	0	0
0	0	0
0	0	0
0	0	0
1	0	1
0	0	1
0	0	0
0	0	0
0	0	0
0	0	0
0	0	0
1	0	1
0	0	1
0	0	0
0	0	0
0	0	0
3	0	1
3	0	1
3	0	1
3	0	1
3	0	1
3	0	1
3	0	1
3	0	1
0	0	0
1	0	1
0	0	1
0	0	0
0	0	0
0	0	0
0	0	0
0	0	0
0	0	0
1	0	1
0	0	1
0	0	0
0	0	0
0	0	0
3	0	1
3	0	1
3	0	1
3	0	1
3	0	1
3	0	1
3	0	1
3	0	1
0	0	0
1	0	1
0	0	1
0	0	0
0	0	0
0	0	0
0	0	0
0	0	0
0	0	0
1	0	1
0	0	1
0	0	0
0	0	0
0	0	0
3	0	1
3	0	1
3	0	1
3	0	1
3	0	1
3	0	1
3	0	1
3	0	1
0	0	0
1	0	1
0	0	1
0	0	0
0	0	0
0	0	0
0	0	0
0	0	0
0	0	0
1	0	1
0	0	1
0	0	0
0	0	0
0	0	0
3	0	1
3	0	1
3	0	1
3	0	1
3	0	1
3	0	1
3	0	1
3	0	1
0	0	0
1	0	1
0	0	1
0	0	0
0	0	0
0	0	0
0	0	0
0	0	1
1	0	1
0	0	0
0	0	0
0	0	1
1	0	1
0	0	0
0	0	0
0	0	0
0	0	0
0	0	0
0	0	1
1	0	1
3	0	1
3	0	1
3	0	1
3	0	1
3	0	1
3	0	1
3	0	1
3	0	1
0	0	0
0	0	0
1	0	1
0	0	1
0	0	1
3	0	1
3	0	1
3	0	1
3	0	1
3	0	1
0	0	0
0	0	1
1	0	1
0	0	1
0	0	0
0	0	0
0	0	0
0	0	0
0	0	0
0	0	0
0	0	1
1	0	1
0	0	1
0	0	0
0	0	0
0	0	0
0	0	0
0	0	0
0	0	0
0	0	0
3	0	1
0	0	0
0	0	0
3	0	1
3	0	1
3	0	1
3	0	1
3	0	1
0	0	0
0	0	0
0	0	0
0	0	0
3	0	1
3	0	1
3	0	1
3	0	1
0	0	0
3	0	1
3	0	1
3	0	1
3	0	1
3	0	1
0	0	0
0	0	0
0	0	0
3	0	1
3	0	1
3	0	1
0	0	0
0	0	0
3	0	1
3	0	1
3	0	1
3	0	1
3	0	1
3	0	1
3	0	1
3	0	1
3	0	1
0	0	1
0	0	0
0	0	0
1	0	1
0	0	1
0	0	0
0	0	0
0	0	0
0	0	0
0	0	0
0	0	1
1	0	1
0	0	1
3	0	1
3	0	1
0	0	0
0	0	0
1	0	0
0	0	0
0	0	0
0	0	0
0	0	0
0	0	0
0	0	0
0	0	0
1	0	0
0	0	0
0	0	0
0	0	0
0	0	0
0	0	0
0	0	0
0	0	0
0	0	0
0	0	0
0	0	0
0	0	0
0	0	0
0	0	0
0	0	0
0	0	0
0	0	0
0	0	0
0	0	0
0	0	1
1	0	1
0	0	1
3	0	1
3	0	1
3	0	1
3	0	1
3	0	1
0	0	0
0	0	0
0	0	0
0	0	0
0	0	0
0	0	0
3	0	1
0	0	0
0	0	0
3	0	1
3	0	1
3	0	1
3	0	1
3	0	1
3	0	1
3	0	1
3	0	1
3	0	1
0	0	1
0	0	0
0	0	0
1	0	1
0	0	1
3	0	1
3	0	1
0	0	0
0	0	0
0	0	0
3	0	1
3	0	1
3	0	1
3	0	1
3	0	1
0	0	0
3	0	1
0	0	0
0	0	0
0	0	0
3	0	1
3	0	1
3	0	1
3	0	1
3	0	1
0	0	0
0	0	1
1	0	1
0	0	0
0	0	0
0	0	0
0	0	0
0	0	0
0	0	0
0	0	0
3	0	1
0	0	0
0	0	0
0	0	0
0	0	1
3	0	1
3	0	1
3	0	1
3	0	1
3	0	1
0	0	0
0	0	0
3	0	1
3	0	1
3	0	1
3	0	1
3	0	1
0	0	1
0	0	0
0	0	0
0	0	0
0	0	0
0	0	0
0	0	1
3	0	1
3	0	1
0	0	0
0	0	0
0	0	0
0	0	0
0	0	0
1	0	1
0	0	1
0	0	1
1	0	1
0	0	0
0	0	0
0	0	0
0	0	0
1	0	1
0	0	1
0	0	1
1	0	1
0	0	0
0	0	0
0	0	0
0	0	0
0	0	0
0	0	0
0	0	0
1	0	1
0	0	1
0	0	1
1	0	1
0	0	0
0	0	0
0	0	0
0	0	0
0	0	0
0	0	0
0	0	0
1	0	1
0	0	1
0	0	0
0	0	0
0	0	1
1	0	1
0	0	1
0	0	0
0	0	0
0	0	0
0	0	0
0	0	0
0	0	0
0	0	0
0	0	0
0	0	0
0	0	0
1	0	1
0	0	1
0	0	1
1	0	1
0	0	0
0	0	0
0	0	0
0	0	0
0	0	0
0	0	0
0	0	0
1	0	1
0	0	1
0	0	1
3	0	1
3	0	1
3	0	1
3	0	1
3	0	1
0	0	1
1	0	1
0	0	1
0	0	1
1	0	1
0	0	1
0	0	0
0	0	0
0	0	0
0	0	0
0	0	0
0	0	0
3	0	1
0	0	0
0	0	0
0	0	0
0	0	0
1	0	1
0	0	1
0	0	1
1	0	1
0	0	0
0	0	0
0	0	0
0	0	0
0	0	0
0	0	0
0	0	0
0	0	0
0	0	0
1	0	0
1	0	0
0	0	0
0	0	1
1	0	1
0	0	1
0	0	0
0	0	0
0	0	0
0	0	0
0	0	0
0	0	0
0	0	0
0	0	0
0	0	0
0	0	0
0	0	0
0	0	0
0	0	0
0	0	0
0	0	0
0	0	0
0	0	0
0	0	0
0	0	0
0	0	0
0	0	0
0	0	0
0	0	0
0	0	0
0	0	0
0	0	0
0	0	0
0	0	0
0	0	0
1	0	0
0	0	0
0	0	0
0	0	0
0	0	0
1	0	0
0	0	0
0	0	0
1	0	1
0	0	1
0	0	0
0	0	0
0	0	0
1	0	1
0	0	1
1	0	1
0	0	1
1	0	1
0	0	1
1	0	1
0	0	1
1	0	1
0	0	1
1	0	1
0	0	1
1	0	1
0	0	0
0	0	0
0	0	0
0	0	0
0	0	0
0	0	0
0	0	0
0	0	0
0	0	0
1	0	1
0	0	1
3	0	1
3	0	1
3	0	1
3	0	1
3	0	1
0	0	1
0	0	0
0	0	0
0	0	0
0	0	0
0	0	0
0	0	0
0	0	0
1	0	1
0	0	1
0	0	0
0	0	0
0	0	0
0	0	0
0	0	0
0	0	0
3	0	1
0	0	0
0	0	0
0	0	0
0	0	0
0	0	0
0	0	0
0	0	0
0	0	0
0	0	0
0	0	0
0	0	0
0	0	0
0	0	0
0	0	0
1	0	0
0	0	0
0	0	0
0	0	0
0	0	0
0	0	0
0	0	0
0	0	0
0	0	0
0	0	0
0	0	0
0	0	0
0	0	0
1	0	1
0	0	1
0	0	0
0	0	0
0	0	0
0	0	0
0	0	0
1	2	1
0	0	1
1	2	1
0	0	0
0	0	0
0	0	0
1	2	1
0	0	1
1	2	1
0	0	1
1	2	1
0	0	1
1	2	1
0	0	0
0	0	0
0	0	0
0	0	0
0	0	0
0	0	0
0	0	0
0	0	0
0	0	0
0	0	0
0	0	0
1	0	1
0	0	1
0	0	0
0	0	0
0	0	0
0	0	0
0	0	0
0	0	0
0	0	0
0	0	0
0	0	0
0	0	0
0	0	0
0	0	0
0	0	0
0	0	0
0	0	0
0	0	0
0	0	0
0	0	0
0	0	0
0	0	0
0	0	0
0	0	0
0	0	0
0	0	0
0	0	0
0	0	0
0	0	0
0	0	0
0	0	0
0	0	0
0	0	0
0	0	0
0	0	0
0	0	0
0	0	0
0	0	0
0	0	0
0	0	0
0	0	0
0	0	0
1	0	0
0	0	0
0	0	0
0	0	0
0	0	0
0	0	0
0	0	0
0	0	0
0	0	0
0	0	0
0	0	0
0	0	0
0	0	0
0	0	0
0	0	0
0	0	0
0	0	0
0	0	0
0	0	0
0	0	0
0	0	0
0	0	0
0	0	0
0	0	0
0	0	0
0	0	0
0	0	0
0	0	0
0	0	0
0	0	0
0	0	0
0	0	0
0	0	0
0	0	0
0	0	0
0	0	0
0	0	0
0	0	0
0	0	0
0	0	0
0	0	0
0	0	0
0	0	0
0	0	0
0	0	0
0	0	0
0	0	0
0	0	0
0	0	0
0	0	0
0	0	0
0	0	0
0	0	0
0	0	0
1	0	1
0	0	1
1	0	1
0	0	1
0	0	0
0	0	0
0	0	0
0	0	0
0	0	0
0	0	0
0	0	0
0	0	0
0	0	0
0	0	0
0	0	0
0	0	0
0	0	0
0	0	0
0	0	0
0	0	0
0	0	0
0	0	0
0	0	0
0	0	0
0	0	0
0	0	0
0	0	0
0	0	0
0	0	0
0	0	0
0	0	0
0	0	0
0	0	0
0	0	0
0	0	0
0	0	0
0	0	0
0	0	0
0	0	0
0	0	0
0	0	0
0	0	0
0	0	0
0	0	0
0	0	0
0	0	0
0	0	0
0	0	0
0	0	0
0	0	0
0	0	0
0	0	0
0	0	0
0	0	0
0	0	0
0	0	0
0	0	0
0	0	0
0	0	0
0	0	0
0	0	0
0	0	0
1	0	1
0	0	1
1	0	1
0	0	1
0	0	0
0	0	0
0	0	0
0	0	0
0	0	0
0	0	0
0	0	0
0	0	0
0	0	0
0	0	0
0	0	0
0	0	0
0	0	0
0	0	0
0	0	0
0	0	0
0	0	0
0	0	0
0	0	0
0	0	0
0	0	0
0	0	0
0	0	0
0	0	0
0	0	0
0	0	0
0	0	0
0	0	0
0	0	0
0	0	0
0	0	0
0	0	0
0	0	0
0	0	0
0	0	0
0	0	0
0	0	0
0	0	0
0	0	0
0	0	0
0	0	0
1	0	1
0	0	1
1	0	1
0	0	1
0	0	0
0	0	0
0	0	0
0	0	0
0	0	0
0	0	0
0	0	0
0	0	0
0	0	0
0	0	0
0	0	0
0	0	0
0	0	0
0	0	0
0	0	0
0	0	0
0	0	0
0	0	0
0	0	0
0	0	0
0	0	0
0	0	0
0	0	0
0	0	0
0	0	0
0	0	0
0	0	0
0	0	0
0	0	0
0	0	0
0	0	0
0	0	0
0	0	0
0	0	0
0	0	0
0	0	0
0	0	0
0	0	0
0	0	0
0	0	0
0	0	0
0	0	0
0	0	0
0	0	0
0	0	0
0	0	0
0	0	0
0	0	0
0	0	0
0	0	0
0	0	0
0	0	0
0	0	0
0	0	0
0	0	0
0	0	0
0	0	0
0	0	0
0	0	0
0	0	0
0	0	0
0	0	0
0	0	0
0	0	0
0	0	0
0	0	0
0	0	0
0	0	0
0	0	0
0	0	0
0	0	0
0	0	0
0	0	0
0	0	0
0	0	0
0	0	0
0	0	0
0	0	0
0	0	0
0	0	0
0	0	0
0	0	0
0	0	0
0	0	0
0	0	0
0	0	0
1	0	1
0	0	1
1	0	1
0	0	1
0	0	0
0	0	0
0	0	0
0	0	0
0	0	0
0	0	0
0	0	0
0	0	1
1	0	1
0	0	0
0	0	0
0	0	0
0	0	0
0	0	0
0	0	0
0	0	0
0	0	0
0	0	0
0	0	0
0	0	0
0	0	0
0	0	0
1	2	1
0	0	1
1	2	1
0	0	1
1	2	1
0	0	1
1	2	1
0	0	0
0	0	0
0	0	0
0	0	0
0	0	0
0	0	0
0	0	0
0	0	0
0	0	0
0	0	0
0	0	0
0	0	0
0	0	0
0	0	0
0	0	0
1	2	1
0	0	1
1	0	1
0	0	1
0	0	0
0	0	0
0	0	0
0	0	0
1	0	1
0	0	1
0	0	0
0	0	0
0	0	0
0	0	0
0	0	0
0	0	0
0	0	0
0	0	0
0	0	0
0	0	0
0	0	0
0	0	0
0	0	0
0	0	0
0	0	0
0	0	0
0	0	0
0	0	0
0	0	0
0	0	0
0	0	0
0	0	0
0	0	0
0	0	0
0	0	0
1	0	1
0	0	1
1	0	1
0	0	1
0	0	0
0	0	0
0	0	0
0	0	0
0	0	0
0	0	0
1	0	1
0	0	1
0	0	0
0	0	0
0	0	0
0	0	0
0	0	0
1	0	0
0	0	0
0	0	0
1	2	0
0	0	0
0	0	0
0	0	0
0	0	0
1	0	0
0	0	0
0	0	0
0	0	0
1	2	0
0	0	0
0	0	0
0	0	0
0	0	0
0	0	0
0	0	0
0	0	0
0	0	0
0	0	0
0	0	0
0	0	0
0	0	0
0	0	0
0	0	0
0	0	0
0	0	0
0	0	0
0	0	0
0	0	0
0	0	0
0	0	0
0	0	0
0	0	0
0	0	0
0	0	0
0	0	0
0	0	0
0	0	0
0	0	0
0	0	0
0	0	0
0	0	0
0	0	0
0	0	0
1	0	0
0	0	0
0	0	0
0	0	0
0	0	0
0	0	0
0	0	1
1	0	1
0	0	0
0	0	0
0	0	0
0	0	0
0	0	0
0	0	0
0	0	0
0	0	0
0	0	0
0	0	0
0	0	0
0	0	0
0	0	0
0	0	1
1	0	1
0	0	0
0	0	0
0	0	0
0	0	0
0	0	0
0	0	0
0	0	0
0	0	1
1	0	1
0	0	0
0	0	0
0	0	0
0	0	0
0	0	1
1	0	1
0	0	0
0	0	0
0	0	0
0	0	0
0	0	0
0	0	0
0	0	0
0	0	0
0	0	0
0	0	0
0	0	0
0	0	0
0	0	0
0	0	0
0	0	0
1	0	0
0	0	0
0	0	0
0	0	0
0	0	0
0	0	0
0	0	0
0	0	0
0	0	0
0	0	0
0	0	0
0	0	0
0	0	0
0	0	0
0	0	0
0	0	0
0	0	0
0	0	0
0	0	0
0	0	0
0	0	0
0	0	0
0	0	0
0	0	0
0	0	0
1	0	0
0	0	0
0	0	0
0	0	0
0	0	0
0	0	0
0	0	0
1	0	0
0	0	0
0	0	0
0	0	0
0	0	0
0	0	0
0	0	0
0	0	0
0	0	0
0	0	0
0	0	0
0	0	0
0	0	0
0	0	0
0	0	0
0	0	0
0	0	0
0	0	0
0	0	0
0	0	0
0	0	0
0	0	0
0	0	0
0	0	0
0	0	0
0	0	0
0	0	0
0	0	0
1	0	1
0	0	1
1	0	1
0	0	1
1	0	1
0	0	0
0	0	0
0	0	0
0	0	0
0	0	0
0	0	0
0	0	0
1	0	0
0	0	0
0	0	0
0	0	1
1	0	1
0	0	0
0	0	0
0	0	0
0	0	0
0	0	0
0	0	0
0	0	0
0	0	0
0	0	0
0	0	0
0	0	0
0	0	0
0	0	0
0	0	0
0	0	0
0	0	0
0	0	0
0	0	0
0	0	0
0	0	0
0	0	0
1	0	1
0	0	1
1	0	1
0	0	1
1	0	1
0	0	0
0	0	0
0	0	0
0	0	0
0	0	0
0	0	0
0	0	0
1	0	0
0	0	0
0	0	0
0	0	0
0	0	0
0	0	1
1	0	1
0	0	1
3	0	1
3	0	1
3	0	1
3	0	1
0	0	0
0	0	0
0	0	0
0	0	0
0	0	0
0	0	0
0	0	0
0	0	0
0	0	0
3	0	1
0	0	0
0	0	0
0	0	0
0	0	0
0	0	0
0	0	0
0	0	0
1	0	1
0	0	1
1	0	1
0	0	1
1	0	1
0	0	0
0	0	0
0	0	0
0	0	0
0	0	0
0	0	0
0	0	0
1	0	0
0	0	0
0	0	0
0	0	1
1	0	1
0	0	0
0	0	0
0	0	0
0	0	0
0	0	0
0	0	0
0	0	0
0	0	0
0	0	0
0	0	0
0	0	0
0	0	0
0	0	0
0	0	0
0	0	0
0	0	0
0	0	0
0	0	0
0	0	0
0	0	0
1	0	1
0	0	1
1	0	1
0	0	1
1	0	1
0	0	0
0	0	0
0	0	0
0	0	0
0	0	0
0	0	0
0	0	0
1	0	0
0	0	0
0	0	0
0	0	1
1	0	1
0	0	0
0	0	0
0	0	0
0	0	0
0	0	0
0	0	0
0	0	0
0	0	0
0	0	0
0	0	0
0	0	0
0	0	0
0	0	0
0	0	0
0	0	0
0	0	0
0	0	0
1	0	1
0	0	1
1	0	1
0	0	1
1	0	1
0	0	0
0	0	0
0	0	0
0	0	0
0	0	0
0	0	0
0	0	0
1	0	0
0	0	0
0	0	0
0	0	0
0	0	1
1	0	1
0	0	1
3	0	1
3	0	1
3	0	1
3	0	1
0	0	0
0	0	0
0	0	0
0	0	0
0	0	0
0	0	0
0	0	0
0	0	0
3	0	1
0	0	0
0	0	0
0	0	0
0	0	0
0	0	0
0	0	0
0	0	0
1	0	1
0	0	1
1	0	1
0	0	1
1	0	1
0	0	0
0	0	0
0	0	0
0	0	0
0	0	0
0	0	0
0	0	0
1	0	0
0	0	0
0	0	0
0	0	0
0	0	0
0	0	0
0	0	0
0	0	0
0	0	0
0	0	0
0	0	0
0	0	0
0	0	0
0	0	0
0	0	0
0	0	0
0	0	0
0	0	0
0	0	0
1	0	1
0	0	1
1	0	1
0	0	1
1	0	1
0	0	0
0	0	0
0	0	0
0	0	0
0	0	0
0	0	0
0	0	0
1	0	0
0	0	0
0	0	0
0	0	0
1	0	0
0	0	0
0	0	0
0	0	0
0	0	0
0	0	0
0	0	0
0	0	0
0	0	0
0	0	0
0	0	0
0	0	0
0	0	0
0	0	0
0	0	0
0	0	0
0	0	0
0	0	0
0	0	0
1	0	1
0	0	1
1	0	1
0	0	1
1	0	1
0	0	0
0	0	0
0	0	0
0	0	0
0	0	0
0	0	0
0	0	0
1	0	0
0	0	0
0	0	0
0	0	0
0	0	0
0	0	0
0	0	0
0	0	0
0	0	0
0	0	0
0	0	0
0	0	0
0	0	0
0	0	0
1	0	0
0	0	0
0	0	0
0	0	0
0	0	0
0	0	0
0	0	0
0	0	0
0	0	0
0	0	0
0	0	0
0	0	0
0	0	0
0	0	0
0	0	0
0	0	0
0	0	0
0	0	0
0	0	0
0	0	0
0	0	0
0	0	0
0	0	0
0	0	0
0	0	0
1	0	1
0	0	1
1	0	1
0	0	0
0	0	0
1	0	1
0	0	1
3	0	1
3	0	1
3	0	1
3	0	1
3	0	1
0	0	1
0	0	0
0	0	1
0	0	0
0	0	1
0	0	0
0	0	1
0	0	0
0	0	0
0	0	0
3	0	1
0	0	0
0	0	0
0	0	0
0	0	0
0	0	0
0	0	0
0	0	0
1	0	0
0	0	0
0	0	0
0	0	0
0	0	0
0	0	0
0	0	0
0	0	0
0	0	0
0	0	0
0	0	0
0	0	0
1	0	0
0	0	0
0	0	1
1	0	1
0	0	0
0	0	0
0	0	0
0	0	0
0	0	0
0	0	0
0	0	0
0	0	0
0	0	0
0	0	0
0	0	0
0	0	0
0	0	0
0	0	0
0	0	0
0	0	0
0	0	0
0	0	0
0	0	0
0	0	0
0	0	0
0	0	0
0	0	0
0	0	0
0	0	0
0	0	0
0	0	0
0	0	0
0	0	0
0	0	0
0	0	0
0	0	0
0	0	0
0	0	0
0	0	0
0	0	0
0	0	0
0	0	0
0	0	0
0	0	0
0	0	0
0	0	0
0	0	0
0	0	0
0	0	0
0	0	0
0	0	0
0	0	0
0	0	0
0	0	0
0	0	0
0	0	0
0	0	0
0	0	0
0	0	0
0	0	0
0	0	0
0	0	0
0	0	0
1	2	1
0	0	1
1	2	1
0	0	1
1	2	1
0	0	0
0	0	0
0	0	0
0	0	0
1	0	0
0	0	0
0	0	0
0	0	0
1	2	0
0	0	0
0	0	0
1	0	0
0	0	0
0	0	0
0	0	0
0	0	1
1	0	1
0	0	0
0	0	0
0	0	0
0	0	0
0	0	0
0	0	0
0	0	1
1	0	1
0	0	1
1	0	1
0	0	0
0	0	0
0	0	0
0	0	0
0	0	0
0	0	0
0	0	0
0	0	0
0	0	0
0	0	0
0	0	0
0	0	0
0	0	0
0	0	0
0	0	0
0	0	0
0	0	0
0	0	0
0	0	0
0	0	0
0	0	0
0	0	0
0	0	0
0	0	0
0	0	0
0	0	0
0	0	0
0	0	0
0	0	0
0	0	0
0	0	0
0	0	0
0	0	0
0	0	0
0	0	0
0	0	0
1	2	1
0	0	1
1	2	1
0	0	1
1	2	1
0	0	0
0	0	0
0	0	0
0	0	0
1	0	0
0	0	0
0	0	0
0	0	0
1	2	0
0	0	0
0	0	0
1	0	0
0	0	0
0	0	0
0	0	0
0	0	1
1	0	1
0	0	0
0	0	0
0	0	0
0	0	0
0	0	0
0	0	0
0	0	1
1	0	1
0	0	1
1	0	1
0	0	0
0	0	0
0	0	0
0	0	0
0	0	0
0	0	0
0	0	0
0	0	0
0	0	0
0	0	0
0	0	0
0	0	0
0	0	0
0	0	0
0	0	0
0	0	0
0	0	0
0	0	0
0	0	0
0	0	0
0	0	0
0	0	0
0	0	0
0	0	0
0	0	0
0	0	0
0	0	0
0	0	0
0	0	0
0	0	0
0	0	0
0	0	0
0	0	0
0	0	0
0	0	0
0	0	0
0	0	0
0	0	0
0	0	0
1	2	1
0	0	1
1	2	1
0	0	1
1	1	1
0	0	0
0	0	0
0	0	0
0	0	0
1	0	0
0	0	0
0	0	0
0	0	0
1	2	0
0	0	0
0	0	0
1	0	0
0	0	0
0	0	0
0	0	0
0	0	1
1	0	1
0	0	0
0	0	0
0	0	0
0	0	0
0	0	0
0	0	0
0	0	1
1	0	1
0	0	1
1	0	1
0	0	0
0	0	0
0	0	0
0	0	0
0	0	0
0	0	0
0	0	0
0	0	0
0	0	0
0	0	0
0	0	0
0	0	0
0	0	0
0	0	0
0	0	0
0	0	0
0	0	0
0	0	0
0	0	0
0	0	0
0	0	0
0	0	0
0	0	0
0	0	0
0	0	0
0	0	0
0	0	0
0	0	0
0	0	0
0	0	0
0	0	0
0	0	0
0	0	0
0	0	0
0	0	0
0	0	0
0	0	0
0	0	0
0	0	0
1	2	1
0	0	1
1	2	1
0	0	1
1	2	1
0	0	0
0	0	0
0	0	0
0	0	0
1	0	0
0	0	0
0	0	0
0	0	0
1	2	0
0	0	0
0	0	0
1	0	0
0	0	0
0	0	0
0	0	0
0	0	1
1	0	1
0	0	0
0	0	0
0	0	0
0	0	0
0	0	0
0	0	0
0	0	1
1	0	1
0	0	1
1	0	1
0	0	0
0	0	0
0	0	0
0	0	0
0	0	0
0	0	0
0	0	0
0	0	0
0	0	0
0	0	0
0	0	0
0	0	0
0	0	0
0	0	0
0	0	0
0	0	1
1	0	1
0	0	0
0	0	0
0	0	0
0	0	0
0	0	0
0	0	0
0	0	0
0	0	0
0	0	0
0	0	0
0	0	0
0	0	0
0	0	0
0	0	0
0	0	0
0	0	0
0	0	0
0	0	0
0	0	0
0	0	0
0	0	0
0	0	0
0	0	0
0	0	0
0	0	0
0	0	0
0	0	0
1	0	1
0	0	1
0	0	1
1	0	1
0	0	0
0	0	0
0	0	0
0	0	0
0	0	0
1	0	1
0	0	1
0	0	1
0	0	0
0	0	0
1	0	0
1	0	0
0	0	0
3	0	1
3	0	1
3	0	1
3	0	1
3	0	1
0	0	1
0	0	0
0	0	0
0	0	0
0	0	0
0	0	0
3	0	1
0	0	0
0	0	0
0	0	0
0	0	0
0	0	0
0	0	0
0	0	0
0	0	0
0	0	1
3	0	1
3	0	1
3	0	1
3	0	1
3	0	1
0	0	0
3	0	1
3	0	1
3	0	1
3	0	1
1	0	1
0	0	1
1	0	1
0	0	1
0	0	0
0	0	0
0	0	0
0	0	1
0	0	0
0	0	0
3	0	1
3	0	1
0	0	0
0	0	0
0	0	0
0	0	0
0	0	0
0	0	0
0	0	0
0	0	0
0	0	0
0	0	0
0	0	0
0	0	0
0	0	0
0	0	0
0	0	0
0	0	0
0	0	0
0	0	0
0	0	0
0	0	0
0	0	0
0	0	0
0	0	0
0	0	0
0	0	0
0	0	0
0	0	0
0	0	0
0	0	0
3	0	1
3	0	1
3	0	1
3	0	1
3	0	1
0	0	0
0	0	0
0	0	0
0	0	0
0	0	0
0	0	1
1	0	1
0	0	0
3	0	1
3	0	1
3	0	1
3	0	1
3	0	1
0	0	1
0	0	0
0	0	1
0	0	1
0	0	0
0	0	1
0	0	0
0	0	0
0	0	0
0	0	0
0	0	0
0	0	0
0	0	0
3	0	1
0	0	1
0	0	0
3	0	1
0	0	0
0	0	0
0	0	0
0	0	0
0	0	0
0	0	0
0	0	0
0	0	0
0	0	0
0	0	0
0	0	0
0	0	0
0	0	0
0	0	0
0	0	0
0	0	1
1	0	1
0	0	0
0	0	0
0	0	0
3	0	1
3	0	1
3	0	1
3	0	1
3	0	1
0	0	1
0	0	0
0	0	0
0	0	0
3	0	1
3	0	1
3	0	1
3	0	1
3	0	1
0	0	1
0	0	0
0	0	1
0	0	1
0	0	0
0	0	0
0	0	0
0	0	0
0	0	0
0	0	0
0	0	0
3	0	1
0	0	1
3	0	1
0	0	0
0	0	0
0	0	0
0	0	0
0	0	0
0	0	0
0	0	0
0	0	0
0	0	0
0	0	0
0	0	0
0	0	0
0	0	0
0	0	0
0	0	0
3	0	1
3	0	1
3	0	1
3	0	1
3	0	1
0	0	1
0	0	1
0	0	0
0	0	0
0	0	0
0	0	0
0	0	0
0	0	0
0	0	0
0	0	0
0	0	0
0	0	0
0	0	0
0	0	0
0	0	0
0	0	0
0	0	0
0	0	0
3	0	1
0	0	0
0	0	0
0	0	0
0	0	0
3	0	1
3	0	1
3	0	1
3	0	1
3	0	1
0	0	1
0	0	1
0	0	0
1	0	1
0	0	1
0	0	0
3	0	1
0	0	0
0	0	0
0	0	0
3	0	1
3	0	1
3	0	1
3	0	1
3	0	1
0	0	1
0	0	0
1	0	1
0	0	1
0	0	0
3	0	1
0	0	0
0	0	0
3	0	1
3	0	1
3	0	1
3	0	1
3	0	1
0	0	1
1	0	1
0	0	1
1	0	1
0	0	0
0	0	0
0	0	0
0	0	0
0	0	0
0	0	0
0	0	0
1	0	1
0	0	1
1	0	1
0	0	1
1	0	1
0	0	1
0	0	1
0	0	0
0	0	0
0	0	0
0	0	0
0	0	1
0	0	1
0	0	0
0	0	0
3	0	1
0	0	0
0	0	0
0	0	0
0	0	0
3	0	1
3	0	1
3	0	1
3	0	1
3	0	1
0	0	1
1	0	1
0	0	1
1	0	1
0	0	0
0	0	0
0	0	0
0	0	0
0	0	0
0	0	0
1	0	1
0	0	1
1	0	1
0	0	1
1	0	1
0	0	1
0	0	1
0	0	0
0	0	0
0	0	0
0	0	0
0	0	1
0	0	1
0	0	0
0	0	0
3	0	1
0	0	0
0	0	0
0	0	0
0	0	0
0	0	0
0	0	0
0	0	0
0	0	0
0	0	0
0	0	0
0	0	0
0	0	0
0	0	0
0	0	0
0	0	0
0	0	0
0	0	0
1	0	0
0	0	0
0	0	0
0	0	0
0	0	0
0	0	0
1	0	1
0	0	1
1	0	1
0	0	1
1	0	1
0	0	0
0	0	0
0	0	0
0	0	0
0	0	0
0	0	0
0	0	0
0	0	0
0	0	0
0	0	0
0	0	0
0	0	0
0	0	0
0	0	0
0	0	0
0	0	0
0	0	0
0	0	0
0	0	0
0	0	0
0	0	0
0	0	0
0	0	0
0	0	0
0	0	0
1	0	0
0	0	0
0	0	0
0	0	0
0	0	0
0	0	0
1	0	1
0	0	1
1	0	1
0	0	1
1	0	1
0	0	0
0	0	0
0	0	0
0	0	0
0	0	0
0	0	0
0	0	0
0	0	0
0	0	0
0	0	0
0	0	0
0	0	0
0	0	0
0	0	0
0	0	0
0	0	0
0	0	0
0	0	0
0	0	0
0	0	0
0	0	0
0	0	0
0	0	0
0	0	0
1	0	0
0	0	0
0	0	0
0	0	1
1	0	1
0	0	0
0	0	0
0	0	0
0	0	0
0	0	0
0	0	0
0	0	0
0	0	0
1	0	1
0	0	1
1	0	1
0	0	1
1	0	1
0	0	0
0	0	0
0	0	0
0	0	0
0	0	0
0	0	0
0	0	0
0	0	0
0	0	0
0	0	0
0	0	0
0	0	0
0	0	0
0	0	0
0	0	0
0	0	0
0	0	0
0	0	0
0	0	0
1	0	0
0	0	0
0	0	0
0	0	0
0	0	0
0	0	0
0	0	0
0	0	0
1	0	1
0	0	1
1	0	1
0	0	1
1	0	1
0	0	0
0	0	0
0	0	0
0	0	0
0	0	0
0	0	0
0	0	0
0	0	0
0	0	0
0	0	0
0	0	0
0	0	0
0	0	0
0	0	0
0	0	0
0	0	0
0	0	0
0	0	0
0	0	0
0	0	0
0	0	0
0	0	0
0	0	0
1	0	0
0	0	0
0	0	0
0	0	0
0	0	0
0	0	0
1	0	1
0	0	1
1	0	1
0	0	1
1	0	1
0	0	0
0	0	0
0	0	0
0	0	0
0	0	0
0	0	0
0	0	0
0	0	0
0	0	0
0	0	0
0	0	0
0	0	0
0	0	0
0	0	0
0	0	0
0	0	0
0	0	0
0	0	0
0	0	0
0	0	0
0	0	0
0	0	0
0	0	0
0	0	0
1	0	0
0	0	0
0	0	0
0	0	0
0	0	0
0	0	0
1	0	1
0	0	1
1	0	1
0	0	1
1	0	1
0	0	0
0	0	0
0	0	0
0	0	0
0	0	0
0	0	0
0	0	0
0	0	0
0	0	0
0	0	0
0	0	0
0	0	0
0	0	0
0	0	0
0	0	0
0	0	0
0	0	0
0	0	0
1	0	0
0	0	0
0	0	0
0	0	0
0	0	0
0	0	0
0	0	0
1	0	1
0	0	1
1	0	1
0	0	1
1	0	1
0	0	0
0	0	0
0	0	0
0	0	0
0	0	0
0	0	0
0	0	0
0	0	0
0	0	0
0	0	0
0	0	0
0	0	0
0	0	0
0	0	0
0	0	0
0	0	0
0	0	0
0	0	0
1	0	0
0	0	0
0	0	0
0	0	0
0	0	0
0	0	0
0	0	0
1	0	1
0	0	1
1	0	1
0	0	1
1	0	1
0	0	0
0	0	0
0	0	0
0	0	0
0	0	0
0	0	0
0	0	0
0	0	0
0	0	0
0	0	0
0	0	0
0	0	0
0	0	0
0	0	0
0	0	0
0	0	0
0	0	0
1	0	0
0	0	0
0	0	0
0	0	1
1	0	1
0	0	0
0	0	0
0	0	0
0	0	0
0	0	0
0	0	0
0	0	0
0	0	0
0	0	0
1	0	1
0	0	1
1	0	1
0	0	1
1	0	1
0	0	0
0	0	0
0	0	0
0	0	0
0	0	0
0	0	0
0	0	0
0	0	0
0	0	0
0	0	0
1	0	0
0	0	0
0	0	0
0	0	0
0	0	0
0	0	0
0	0	0
0	0	0
1	0	0
0	0	0
0	0	0
0	0	0
0	0	0
0	0	0
0	0	0
1	0	1
0	0	1
1	0	1
0	0	1
1	0	1
0	0	0
0	0	0
0	0	0
0	0	0
0	0	0
0	0	0
0	0	0
0	0	0
0	0	0
0	0	0
0	0	0
3	0	1
3	0	1
3	0	1
3	0	1
3	0	1
0	0	0
0	0	0
0	0	0
0	0	0
0	0	0
0	0	0
0	0	0
0	0	0
0	0	0
0	0	0
0	0	0
0	0	0
0	0	0
0	0	0
0	0	0
0	0	0
0	0	0
0	0	0
1	0	0
0	0	0
0	0	0
0	0	0
0	0	0
0	0	0
0	0	0
0	0	0
0	0	0
0	0	0
0	0	0
0	0	1
0	0	0
0	0	0
0	0	0
3	0	1
0	0	0
0	0	0
0	0	0
0	0	0
0	0	0
3	0	1
3	0	1
3	0	1
3	0	1
3	0	1
0	0	0
0	0	0
0	0	0
0	0	0
0	0	0
0	0	0
0	0	0
0	0	0
0	0	1
0	0	0
0	0	0
0	0	0
3	0	1
0	0	0
0	0	0
0	0	0
0	0	0
0	0	0
3	0	1
3	0	1
3	0	1
3	0	1
3	0	1
0	0	0
0	0	0
0	0	0
0	0	0
0	0	0
0	0	0
0	0	0
0	0	0
0	0	0
1	0	0
0	0	0
0	0	0
0	0	1
0	0	1
1	0	1
0	0	1
0	0	0
0	0	0
0	0	0
0	0	0
0	0	0
0	0	0
0	0	0
0	0	0
0	0	0
3	0	1
0	0	0
0	0	0
0	0	0
0	0	0
0	0	0
3	0	1
3	0	1
3	0	1
3	0	1
3	0	1
0	0	0
0	0	0
0	0	0
0	0	0
0	0	0
0	0	0
0	0	0
0	0	0
2	0	0
0	0	0
0	0	1
0	0	0
0	0	0
0	0	0
3	0	1
0	0	0
0	0	0
0	0	0
0	0	0
0	0	0
3	0	1
3	0	1
3	0	1
3	0	1
3	0	1
0	0	0
0	0	0
0	0	0
0	0	0
0	0	0
0	0	0
0	0	0
0	0	0
2	0	0
0	0	0
0	0	1
0	0	0
0	0	0
0	0	0
0	0	0
3	0	1
0	0	0
0	0	0
0	0	0
0	0	0
0	0	0
3	0	1
3	0	1
3	0	1
3	0	1
3	0	1
0	0	0
0	0	0
0	0	0
0	0	0
0	0	0
0	0	0
0	0	0
0	0	0
2	0	0
0	0	0
0	0	1
0	0	0
0	0	0
0	0	0
0	0	0
0	0	0
0	0	0
0	0	0
0	0	0
3	0	1
0	0	0
0	0	0
0	0	0
0	0	0
0	0	0
0	0	0
3	0	1
3	0	1
3	0	1
3	0	1
3	0	1
0	0	0
0	0	0
0	0	0
0	0	0
0	0	0
0	0	0
0	0	0
1	0	0
0	0	1
0	0	0
0	0	0
0	0	0
3	0	1
0	0	0
0	0	0
0	0	0
0	0	0
0	0	0
3	0	1
3	0	1
3	0	1
3	0	1
3	0	1
0	0	0
0	0	0
0	0	0
0	0	0
0	0	0
0	0	0
0	0	0
1	0	0
0	0	1
0	0	0
1	0	0
1	0	0
0	0	0
0	0	0
0	0	0
0	0	0
3	0	1
0	0	0
0	0	0
0	0	0
0	0	0
0	0	0
0	0	0
0	0	0
0	0	0
0	0	0
0	0	0
1	0	1
0	0	1
0	0	0
0	0	0
0	0	0
0	0	0
0	0	0
0	0	0
0	0	0
0	0	0
0	0	0
1	0	1
0	0	1
1	0	1
0	0	1
0	0	0
0	0	0
0	0	0
0	0	0
0	0	0
0	0	0
0	0	0
0	0	0
0	0	0
0	0	0
0	0	0
0	0	0
0	0	0
0	0	0
0	0	0
1	0	1
0	0	1
0	0	1
3	0	1
3	0	1
3	0	1
3	0	1
3	0	1
0	0	0
0	0	0
0	0	0
0	0	0
0	0	0
0	0	0
0	0	0
0	0	0
0	0	0
0	0	0
0	0	0
0	0	0
0	0	0
1	0	1
0	0	1
1	0	1
0	0	1
0	0	0
0	0	0
0	0	0
0	0	0
3	0	1
0	0	0
0	0	0
0	0	0
0	0	0
0	0	0
0	0	0
0	0	0
0	0	0
0	0	0
0	0	0
0	0	0
1	0	1
0	0	1
0	0	1
3	0	1
3	0	1
3	0	1
3	0	1
3	0	1
0	0	0
0	0	0
0	0	0
0	0	0
0	0	0
0	0	0
0	0	0
0	0	0
0	0	0
0	0	0
0	0	0
0	0	0
0	0	0
1	0	1
0	0	1
1	0	1
0	0	1
0	0	0
0	0	0
0	0	0
0	0	0
3	0	1
0	0	0
0	0	0
0	0	0
0	0	0
0	0	0
0	0	0
0	0	0
0	0	0
0	0	0
0	0	0
0	0	0
0	0	0
0	0	0
0	0	0
0	0	0
0	0	0
0	0	0
1	0	1
0	0	0
0	0	0
0	0	1
0	0	1
2	0	1
0	0	0
0	0	0
0	0	0
0	0	0
0	0	0
0	0	0
0	0	0
0	0	0
0	0	0
0	0	0
0	0	0
0	0	0
0	0	0
0	0	0
0	0	0
0	0	0
0	0	0
0	0	0
0	0	0
1	0	1
0	0	1
1	0	1
0	0	0
0	0	0
0	0	0
0	0	0
0	0	0
0	0	0
0	0	0
0	0	0
0	0	0
0	0	0
0	0	0
0	0	0
0	0	0
0	0	0
0	0	0
0	0	0
0	0	0
0	0	0
0	0	1
1	0	1
0	0	0
0	0	0
0	0	0
3	0	1
3	0	1
3	0	1
3	0	1
3	0	1
0	0	0
0	0	0
0	0	0
1	0	1
0	0	1
1	0	1
0	0	0
0	0	0
0	0	0
0	0	0
0	0	0
0	0	0
3	0	1
0	0	0
0	0	0
0	0	0
0	0	0
0	0	0
0	0	0
0	0	0
0	0	0
0	0	0
0	0	0
0	0	0
2	0	0
0	0	0
0	0	0
0	0	0
0	0	0
1	0	0
0	0	0
0	0	0
0	0	0
1	0	0
0	0	0
0	0	0
0	0	0
0	0	0
0	0	0
0	0	0
0	0	0
0	0	0
0	0	0
0	0	0
0	0	0
0	0	0
0	0	0
0	0	0
0	0	0
2	0	0
0	0	0
0	0	0
0	0	0
0	0	0
1	0	1
0	0	1
1	0	1
0	0	0
0	0	0
0	0	0
0	0	0
0	0	0
0	0	0
0	0	0
0	0	0
0	0	0
0	0	0
0	0	0
0	0	0
0	0	0
0	0	0
0	0	0
0	0	0
0	0	0
2	0	0
0	0	0
0	0	0
0	0	0
0	0	0
1	0	1
0	0	1
3	0	1
3	0	1
3	0	1
3	0	1
0	0	0
0	0	0
0	0	0
0	0	0
0	0	0
0	0	0
0	0	0
3	0	1
0	0	0
0	0	0
0	0	0
0	0	0
0	0	0
0	0	0
0	0	0
0	0	0
0	0	0
0	0	0
0	0	0
0	0	0
0	0	0
0	0	0
0	0	0
0	0	0
0	0	0
1	1	1
0	0	1
0	0	1
1	0	1
0	0	0
0	0	0
0	0	0
0	0	0
0	0	0
0	0	0
0	0	0
0	0	0
0	0	0
0	0	0
0	0	0
0	0	0
0	0	0
0	0	0
0	0	0
0	0	0
0	0	0
0	0	0
0	0	0
0	0	0
0	0	0
0	0	0
0	0	0
3	0	1
3	0	1
3	0	1
3	0	1
0	0	0
0	0	0
0	0	0
0	0	0
0	0	0
0	0	0
3	0	1
0	0	0
0	0	0
0	0	0
0	0	0
0	0	0
0	0	0
0	0	0
0	0	0
0	0	0
0	0	0
0	0	0
0	0	0
0	0	0
0	0	0
0	0	0
0	0	0
0	0	0
0	0	1
1	0	1
0	0	0
0	0	0
0	0	0
0	0	0
0	0	0
0	0	0
0	0	0
0	0	0
0	0	0
0	0	0
0	0	0
0	0	0
0	0	0
0	0	0
0	0	0
1	0	1
0	0	1
0	0	0
0	0	0
0	0	0
1	0	1
0	0	1
1	0	1
0	0	1
1	0	1
0	0	0
0	0	0
0	0	0
0	0	0
0	0	0
0	0	0
0	0	0
0	0	0
0	0	0
0	0	0
0	0	0
0	0	0
0	0	0
0	0	0
0	0	0
1	0	0
0	0	0
0	0	0
1	0	1
0	0	1
1	0	1
0	0	1
1	0	1
0	0	1
1	0	1
0	0	0
0	0	0
0	0	0
0	0	0
0	0	0
0	0	0
0	0	0
0	0	0
0	0	0
0	0	0
1	0	1
0	0	1
1	0	1
0	0	0
0	0	0
0	0	0
0	0	0
0	0	0
0	0	0
0	0	0
0	0	0
0	0	0
0	0	0
0	0	0
0	0	0
0	0	0
0	0	0
0	0	0
0	0	0
1	0	1
0	0	1
0	0	0
0	0	0
0	0	0
0	0	0
0	0	0
0	0	0
0	0	0
0	0	0
0	0	0
0	0	0
0	0	0
0	0	0
1	0	1
0	0	1
1	0	1
0	0	0
0	0	0
0	0	0
0	0	0
0	0	0
0	0	0
0	0	0
0	0	0
0	0	0
0	0	0
0	0	0
0	0	0
0	0	0
0	0	0
0	0	0
0	0	0
0	0	0
1	0	0
0	0	0
0	0	0
0	0	0
0	0	0
0	0	0
0	0	0
0	0	0
0	0	0
0	0	0
0	0	0
0	0	0
0	0	0
0	0	0
0	0	0
1	0	1
0	0	1
1	0	1
0	0	0
0	0	0
0	0	0
0	0	0
0	0	0
0	0	0
0	0	0
0	0	0
0	0	0
0	0	0
0	0	0
0	0	0
0	0	0
0	0	0
0	0	0
1	0	1
0	0	1
0	0	0
0	0	0
1	0	1
0	0	1
0	0	0
0	0	0
0	0	0
0	0	0
0	0	0
0	0	0
0	0	0
0	0	0
0	0	0
0	0	0
0	0	0
1	0	1
0	0	1
1	0	1
0	0	0
0	0	0
0	0	0
0	0	0
0	0	0
0	0	0
0	0	0
0	0	0
0	0	0
0	0	0
0	0	0
0	0	0
0	0	0
0	0	0
0	0	0
0	0	0
0	0	0
1	0	0
0	0	0
0	0	0
0	0	0
0	0	0
0	0	0
0	0	0
0	0	0
0	0	0
0	0	0
0	0	0
0	0	0
0	0	0
0	0	0
0	0	0
1	0	1
0	0	1
1	0	1
0	0	0
0	0	0
0	0	0
0	0	0
0	0	0
0	0	0
0	0	0
0	0	0
0	0	0
0	0	0
0	0	0
0	0	0
0	0	0
0	0	0
0	0	0
0	0	0
0	0	0
0	0	0
0	0	0
0	0	0
0	0	0
0	0	0
0	0	0
0	0	0
1	0	1
0	0	1
1	0	1
0	0	0
0	0	0
0	0	0
0	0	0
0	0	0
0	0	0
0	0	0
0	0	0
0	0	0
0	0	0
0	0	0
0	0	0
1	0	0
0	0	0
0	0	0
0	0	0
0	0	0
0	0	0
0	0	0
0	0	0
0	0	0
0	0	0
0	0	0
0	0	0
0	0	0
0	0	0
1	0	1
0	0	1
1	0	1
0	0	0
0	0	0
0	0	0
0	0	0
0	0	0
0	0	0
0	0	0
0	0	0
0	0	0
0	0	0
0	0	0
0	0	0
1	0	0
0	0	0
0	0	0
0	0	1
1	0	1
0	0	0
0	0	0
0	0	0
1	0	1
0	0	1
0	0	0
0	0	0
0	0	0
0	0	0
0	0	0
0	0	0
0	0	0
0	0	0
0	0	0
0	0	0
0	0	0
1	0	1
0	0	1
1	0	1
0	0	0
0	0	0
0	0	0
0	0	0
0	0	0
0	0	0
0	0	0
0	0	0
0	0	0
0	0	0
0	0	0
0	0	0
1	0	0
0	0	0
0	0	0
0	0	1
1	0	1
0	0	0
0	0	0
0	0	0
0	0	0
0	0	0
0	0	0
0	0	0
0	0	0
0	0	0
0	0	0
0	0	0
0	0	0
0	0	0
0	0	0
0	0	0
0	0	0
0	0	0
0	0	0
0	0	0
1	0	1
0	0	1
1	0	1
0	0	0
0	0	0
0	0	0
0	0	0
0	0	0
0	0	0
0	0	0
0	0	0
0	0	0
0	0	0
0	0	0
0	0	0
1	0	0
0	0	0
0	0	0
0	0	0
1	0	0
0	0	0
0	0	0
0	0	0
0	0	0
0	0	0
0	0	0
0	0	0
0	0	0
0	0	0
0	0	0
0	0	0
0	0	0
0	0	0
1	0	1
0	0	1
1	0	1
0	0	0
0	0	0
0	0	0
0	0	0
0	0	0
0	0	0
0	0	0
0	0	0
0	0	0
0	0	0
0	0	0
0	0	0
0	0	0
0	0	0
0	0	0
0	0	0
0	0	0
0	0	0
0	0	0
0	0	0
0	0	0
0	0	0
1	0	1
0	0	0
0	0	0
0	0	0
1	0	1
0	0	1
1	0	1
0	0	0
0	0	0
0	0	0
0	0	0
0	0	0
0	0	0
0	0	0
0	0	0
0	0	0
2	0	0
0	0	0
0	0	0
0	0	0
0	0	0
0	0	1
0	0	0
0	0	0
0	0	0
0	0	0
0	0	0
0	0	0
0	0	0
0	0	0
0	0	0
0	0	0
0	0	0
3	0	1
3	0	1
3	0	1
3	0	1
3	0	1
0	0	1
0	0	0
0	0	0
3	0	1
0	0	0
0	0	0
1	2	0
0	0	0
0	0	0
0	0	0
0	0	0
0	0	0
0	0	0
0	0	0
0	0	0
0	0	0
0	0	0
0	0	0
0	0	0
0	0	0
0	0	0
0	0	0
1	2	1
0	0	1
1	0	1
0	0	0
0	0	0
0	0	0
0	0	0
0	0	0
0	0	0
0	0	0
0	0	0
0	0	0
0	0	0
0	0	0
0	0	0
0	0	0
1	2	0
0	0	0
0	0	0
0	0	0
0	0	0
0	0	0
0	0	0
0	0	0
0	0	0
0	0	0
0	0	0
0	0	0
0	0	0
0	0	0
0	0	0
1	2	1
0	0	1
1	1	1
0	0	0
0	0	0
0	0	0
0	0	0
0	0	0
1	0	1
0	0	0
0	0	0
0	0	0
0	0	0
0	0	0
0	0	1
0	0	0
0	0	0
1	2	0
0	0	0
0	0	0
0	0	0
0	0	0
0	0	0
0	0	0
0	0	0
0	0	0
0	0	0
0	0	0
0	0	0
0	0	0
0	0	0
0	0	0
1	2	1
0	0	1
1	1	1
0	0	0
0	0	0
0	0	0
0	0	0
0	0	0
1	0	1
0	0	0
0	0	0
0	0	0
0	0	0
0	0	1
0	0	0
0	0	0
1	2	0
0	0	0
0	0	0
0	0	0
0	0	0
0	0	0
0	0	0
0	0	0
0	0	0
0	0	0
0	0	0
0	0	0
0	0	0
0	0	0
0	0	0
1	2	1
0	0	1
1	1	1
0	0	0
0	0	0
0	0	0
0	0	0
0	0	0
1	0	1
0	0	0
0	0	0
0	0	0
0	0	0
0	0	0
0	0	0
0	0	1
0	0	0
0	0	0
0	0	0
1	0	1
0	0	1
0	0	0
0	0	1
1	0	1
0	0	0
0	0	0
0	0	0
0	0	0
0	0	0
0	0	0
0	0	0
1	0	1
0	0	1
0	0	0
0	0	0
1	0	1
0	0	1
0	0	0
0	0	0
1	0	1
0	0	1
0	0	0
0	0	0
1	0	1
0	0	1
0	0	0
0	0	0
1	0	1
0	0	1
0	0	0
0	0	0
0	0	0
0	0	0
0	0	0
0	0	0
0	0	0
0	0	0
0	0	0
0	0	0
3	0	1
3	0	1
3	0	1
3	0	1
3	0	1
3	0	1
3	0	1
3	0	1
0	0	0
0	0	0
3	0	1
3	0	1
3	0	1
3	0	1
3	0	1
0	0	1
0	0	0
0	0	1
1	0	1
0	0	0
0	0	0
0	0	0
3	0	1
3	0	1
3	0	1
3	0	1
3	0	1
3	0	1
3	0	1
3	0	1
3	0	1
0	0	0
0	0	0
0	0	0
3	0	1
3	0	1
3	0	1
3	0	1
3	0	1
0	0	0
0	0	0
0	0	0
1	0	1
0	0	1
0	0	0
0	0	0
1	0	1
0	0	1
0	0	0
0	0	0
0	0	0
3	0	1
3	0	1
3	0	1
3	0	1
3	0	1
3	0	1
3	0	1
3	0	1
0	0	0
1	0	1
0	0	1
0	0	0
0	0	0
0	0	0
0	0	0
0	0	0
0	0	0
1	0	1
0	0	1
0	0	0
0	0	0
0	0	0
1	0	1
0	0	1
0	0	0
1	0	1
0	0	1
0	0	0
0	0	0
0	0	0
3	0	1
3	0	1
3	0	1
3	0	1
3	0	1
0	0	0
1	0	1
0	0	1
0	0	0
0	0	1
1	0	1
0	0	0
0	0	0
0	0	0
3	0	1
3	0	1
3	0	1
3	0	1
3	0	1
0	0	1
0	0	0
1	0	0
1	0	0
0	0	0
0	0	0
0	0	1
1	0	1
0	0	0
0	0	0
0	0	0
1	0	1
0	0	1
0	0	0
0	0	1
1	0	1
0	0	0
0	0	0
0	0	0
0	0	0
1	0	1
0	0	1
0	0	0
0	0	1
1	0	1
0	0	0
0	0	0
0	0	0
0	0	0
1	0	1
0	0	1
0	0	0
3	0	1
3	0	1
3	0	1
3	0	1
0	0	0
0	0	0
0	0	0
0	0	0
0	0	0
0	0	0
1	0	1
0	0	1
0	0	1
1	0	1
0	0	1
1	0	1
0	0	1
0	0	0
0	0	0
0	0	0
0	0	0
1	2	1
0	0	1
0	0	0
0	0	0
0	0	0
0	0	0
0	0	0
0	0	0
3	0	1
3	0	1
3	0	1
3	0	1
3	0	1
0	0	0
0	0	0
3	0	1
0	0	0
0	0	0
0	0	0
0	0	0
0	0	0
0	0	0
0	0	0
0	0	0
0	0	0
0	0	0
0	0	0
0	0	0
0	0	0
0	0	0
0	0	0
1	2	1
0	0	1
1	0	1
0	0	1
0	0	0
0	0	0
0	0	0
0	0	0
0	0	0
0	0	0
0	0	0
0	0	0
0	0	0
1	0	1
0	0	1
0	0	0
0	0	0
0	0	0
0	0	0
0	0	0
0	0	0
0	0	0
0	0	0
1	0	1
0	0	1
0	0	0
0	0	1
1	0	1
0	0	0
0	0	0
0	0	0
0	0	0
0	0	0
0	0	1
1	0	1
0	0	0
0	0	0
0	0	0
0	0	0
0	0	0
0	0	0
0	0	0
0	0	0
0	0	0
0	0	0
0	0	1
1	0	1
0	0	0
0	0	0
0	0	0
0	0	0
0	0	0
0	0	0
0	0	1
1	0	1
0	0	0
0	0	0
0	0	0
1	0	1
0	0	1
0	0	0
0	0	1
1	0	1
0	0	0
0	0	0
0	0	0
3	0	1
3	0	1
3	0	1
3	0	1
3	0	1
0	0	1
0	0	0
0	0	0
0	0	1
1	0	1
0	0	0
0	0	0
0	0	0
0	0	0
0	0	1
1	0	1
0	0	0
0	0	0
0	0	0
3	0	1
3	0	1
3	0	1
3	0	1
3	0	1
0	0	0
0	0	1
1	0	1
0	0	0
0	0	0
0	0	0
3	0	1
3	0	1
3	0	1
3	0	1
3	0	1
0	0	0
0	0	0
0	0	1
1	0	1
0	0	0
0	0	0
0	0	0
3	0	1
3	0	1
3	0	1
3	0	1
3	0	1
3	0	1
3	0	1
3	0	1
3	0	1
0	0	0
0	0	1
1	0	1
0	0	0
0	0	0
3	0	1
3	0	1
3	0	1
3	0	1
3	0	1
0	0	0
0	0	0
1	0	1
0	0	1
0	0	0
0	0	1
1	0	1
0	0	0
0	0	0
0	0	0
0	0	0
0	0	0
0	0	1
1	0	1
0	0	0
0	0	0
0	0	0
0	0	0
0	0	0
0	0	0
0	0	0
0	0	0
0	0	0
0	0	0
0	0	1
1	0	1
0	0	0
0	0	0
0	0	0
0	0	0
0	0	0
0	0	0
0	0	1
1	0	1
0	0	0
0	0	0
0	0	0
3	0	1
3	0	1
3	0	1
3	0	1
3	0	1
0	0	1
0	0	1
1	0	1
0	0	1
0	0	0
0	0	1
1	0	1
0	0	0
0	0	0
0	0	0
3	0	1
3	0	1
3	0	1
3	0	1
3	0	1
0	0	1
0	0	1
1	0	1
0	0	0
0	0	0
0	0	0
1	0	1
0	0	1
0	0	1
1	0	1
0	0	1
0	0	0
0	0	1
1	0	1
0	0	0
0	0	0
0	0	0
0	0	0
0	0	1
1	0	1
0	0	0
0	0	0
0	0	0
3	0	1
3	0	1
3	0	1
3	0	1
3	0	1
0	0	0
0	0	1
1	0	1
0	0	0
0	0	0
0	0	0
3	0	1
3	0	1
3	0	1
3	0	1
3	0	1
0	0	0
0	0	0
0	0	1
1	0	1
0	0	0
0	0	0
0	0	0
3	0	1
3	0	1
3	0	1
3	0	1
3	0	1
3	0	1
3	0	1
3	0	1
3	0	1
0	0	0
0	0	1
1	0	1
0	0	0
0	0	0
3	0	1
3	0	1
0	0	0
3	0	1
3	0	1
3	0	1
3	0	1
0	0	0
0	0	0
1	0	1
0	0	1
0	0	0
0	0	1
1	0	1
0	0	0
0	0	0
0	0	0
0	0	0
0	0	0
0	0	1
1	0	1
0	0	0
0	0	0
0	0	0
0	0	0
0	0	0
0	0	1
1	0	1
0	0	1
0	0	0
0	0	1
1	0	1
0	0	0
0	0	0
0	0	0
0	0	0
0	0	0
0	0	0
0	0	1
1	0	1
0	0	0
0	0	0
0	0	0
0	0	0
0	0	0
0	0	1
1	0	1
0	0	1
0	0	0
0	0	1
1	0	1
0	0	0
0	0	0
0	0	0
3	0	1
3	0	1
3	0	1
3	0	1
3	0	1
0	0	1
0	0	0
0	0	1
1	0	1
0	0	0
0	0	0
0	0	0
0	0	0
0	0	1
1	0	1
0	0	0
0	0	0
0	0	0
3	0	1
3	0	1
3	0	1
3	0	1
3	0	1
0	0	0
0	0	1
1	0	1
0	0	0
0	0	0
0	0	0
3	0	1
3	0	1
3	0	1
3	0	1
3	0	1
0	0	0
0	0	0
0	0	1
1	0	1
0	0	0
0	0	0
0	0	0
3	0	1
3	0	1
3	0	1
3	0	1
3	0	1
3	0	1
3	0	1
3	0	1
3	0	1
0	0	0
0	0	1
1	0	1
0	0	0
0	0	0
3	0	1
3	0	1
3	0	1
3	0	1
3	0	1
0	0	0
0	0	0
3	0	1
3	0	1
3	0	1
3	0	1
3	0	1
0	0	0
0	0	0
0	0	0
0	0	0
0	0	1
3	0	1
3	0	1
3	0	1
3	0	1
3	0	1
0	0	1
0	0	1
3	0	1
3	0	1
3	0	1
3	0	1
0	0	0
0	0	0
0	0	0
0	0	0
0	0	0
0	0	0
3	0	1
3	0	1
3	0	1
0	0	0
0	0	0
0	0	0
3	0	1
3	0	1
3	0	1
3	0	1
3	0	1
0	0	0
0	0	0
0	0	0
0	0	0
0	0	0
0	0	0
0	0	0
0	0	0
0	0	0
0	0	0
0	0	0
0	0	0
0	0	0
0	0	0
0	0	0
0	0	0
0	0	0
3	0	1
3	0	1
1	0	1
3	0	1
3	0	1
0	0	0
3	0	1
3	0	1
3	0	1
3	0	1
3	0	1
0	0	0
3	0	1
0	0	0
3	0	1
3	0	1
0	0	0
0	0	0
3	0	1
3	0	1
3	0	1
3	0	1
3	0	1
3	0	1
3	0	1
3	0	1
3	0	1
0	0	0
0	0	0
0	0	0
0	0	0
0	0	0
3	0	1
3	0	1
3	0	1
3	0	1
3	0	1
0	0	0
0	0	0
0	0	0
0	0	0
3	0	1
3	0	1
3	0	1
0	0	0
0	0	0
0	0	0
3	0	1
3	0	1
3	0	1
3	0	1
3	0	1
0	0	1
1	0	1
0	0	1
0	0	1
0	0	0
0	0	0
0	0	0
0	0	0
0	0	0
0	0	0
0	0	0
0	0	0
0	0	0
0	0	0
0	0	1
3	0	1
3	0	1
3	0	1
3	0	1
3	0	1
0	0	1
0	0	0
0	0	0
0	0	0
0	0	0
0	0	0
3	0	1
0	0	0
3	0	1
0	0	0
0	0	0
0	0	0
3	0	1
3	0	1
3	0	1
3	0	1
3	0	1
0	0	1
0	0	1
0	0	0
0	0	0
0	0	0
0	0	0
3	0	1
3	0	1
3	0	1
3	0	1
3	0	1
0	0	1
0	0	1
3	0	1
3	0	1
0	0	0
0	0	0
0	0	0
3	0	1
3	0	1
3	0	1
3	0	1
3	0	1
0	0	1
0	0	0
0	0	0
0	0	0
0	0	0
0	0	0
3	0	1
3	0	1
3	0	1
3	0	1
3	0	1
0	0	1
0	0	1
1	0	1
0	0	1
0	0	0
3	0	1
3	0	1
0	0	0
0	0	0
0	0	0
3	0	1
3	0	1
3	0	1
3	0	1
3	0	1
0	0	0
0	0	0
0	0	0
0	0	0
2	0	0
3	0	1
0	0	0
0	0	0
0	0	0
0	0	0
1	0	1
0	0	1
0	0	0
0	0	0
0	0	0
0	0	0
0	0	0
0	0	0
0	0	0
0	0	0
0	0	0
0	0	0
0	0	0
0	0	0
0	0	0
0	0	0
0	0	0
0	0	0
0	0	0
0	0	0
0	0	0
0	0	0
0	0	0
0	0	0
0	0	0
0	0	0
0	0	0
0	0	0
0	0	0
0	0	0
0	0	0
1	0	1
0	0	1
0	0	0
0	0	0
0	0	0
0	0	0
0	0	0
0	0	0
0	0	0
0	0	0
0	0	0
0	0	0
0	0	0
0	0	0
0	0	0
0	0	0
0	0	0
0	0	0
0	0	0
0	0	0
0	0	0
0	0	0
0	0	0
0	0	0
0	0	0
0	0	0
0	0	0
0	0	0
0	0	0
0	0	0
0	0	0
0	0	0
0	0	0
0	0	0
0	0	0
0	0	0
0	0	0
0	0	0
0	0	0
0	0	0
0	0	0
0	0	0
0	0	0
0	0	0
1	2	1
0	0	1
1	1	1
0	0	0
0	0	0
0	0	0
0	0	0
0	0	0
1	0	1
0	0	0
0	0	0
0	0	0
0	0	0
0	0	0
0	0	1
0	0	0
0	0	0
0	0	0
0	0	0
0	0	0
0	0	0
0	0	0
0	0	0
0	0	0
0	0	0
0	0	0
0	0	0
0	0	0
0	0	0
0	0	0
0	0	0
0	0	0
1	2	1
0	0	1
1	1	1
0	0	0
0	0	0
0	0	0
0	0	0
0	0	0
1	0	1
0	0	0
0	0	0
0	0	0
0	0	0
0	0	1
0	0	0
0	0	0
0	0	0
0	0	0
0	0	0
0	0	0
0	0	0
0	0	0
0	0	0
0	0	0
0	0	0
0	0	0
0	0	0
0	0	0
0	0	0
0	0	0
1	2	1
0	0	1
1	1	1
0	0	0
0	0	0
0	0	0
0	0	0
0	0	0
1	0	1
0	0	0
0	0	0
0	0	0
0	0	0
0	0	1
0	0	0
0	0	0
0	0	0
3	0	1
3	0	1
3	0	1
3	0	1
3	0	1
3	0	1
3	0	1
3	0	1
0	0	1
0	0	0
0	0	0
0	0	0
1	0	0
0	0	0
0	0	0
3	0	1
3	0	1
0	0	0
0	0	0
0	0	0
3	0	1
3	0	1
3	0	1
3	0	1
3	0	1
3	0	1
3	0	1
3	0	1
0	0	1
0	0	0
0	0	0
0	0	0
1	0	0
0	0	0
0	0	0
0	0	0
0	0	1
1	0	1
0	0	1
0	0	0
0	0	0
0	0	0
0	0	0
0	0	0
0	0	0
0	0	1
1	0	1
0	0	1
0	0	0
0	0	0
0	0	0
3	0	1
3	0	1
0	0	0
0	0	0
1	2	1
0	0	1
1	2	1
0	0	1
1	2	1
0	0	1
1	2	1
0	0	1
1	2	1
0	0	1
1	2	1
0	0	1
1	2	1
0	0	0
0	0	0
0	0	0
0	0	0
0	0	0
0	0	0
0	0	0
0	0	0
0	0	0
0	0	0
0	0	0
0	0	0
0	0	0
0	0	0
0	0	0
0	0	0
0	0	0
0	0	0
0	0	0
0	0	0
1	0	1
0	0	1
0	0	0
0	0	0
0	0	0
0	0	0
0	0	0
0	0	0
0	0	0
0	0	0
0	0	0
0	0	0
0	0	0
0	0	0
0	0	0
0	0	0
1	0	1
0	0	1
0	0	0
0	0	0
0	0	0
0	0	0
0	0	0
0	0	0
0	0	0
0	0	0
0	0	0
0	0	0
0	0	0
0	0	0
0	0	0
0	0	0
0	0	0
0	0	0
0	0	0
0	0	0
0	0	0
0	0	0
0	0	0
0	0	0
0	0	0
0	0	0
0	0	0
0	0	0
0	0	0
0	0	0
0	0	0
0	0	1
1	0	1
0	0	1
0	0	0
0	0	0
0	0	1
1	0	1
0	0	1
0	0	0
0	0	0
0	0	0
0	0	0
0	0	0
0	0	0
0	0	0
0	0	0
0	0	0
0	0	0
0	0	0
0	0	0
0	0	0
0	0	0
1	0	0
0	0	0
0	0	0
0	0	0
0	0	0
0	0	0
0	0	0
0	0	0
0	0	0
0	0	0
0	0	0
0	0	0
0	0	0
0	0	0
0	0	0
0	0	0
0	0	0
3	0	1
3	0	1
3	0	1
3	0	1
3	0	1
0	0	1
0	0	1
1	0	1
0	0	1
3	0	1
3	0	1
3	0	1
3	0	1
3	0	1
0	0	1
1	0	1
0	0	1
0	0	0
0	0	1
0	0	0
1	0	0
0	0	0
0	0	0
0	0	0
0	0	0
0	0	0
0	0	0
0	0	0
3	0	1
0	0	1
3	0	1
0	0	0
0	0	0
0	0	0
1	0	1
0	0	1
0	0	0
1	0	0
1	0	0
0	0	0
0	0	0
0	0	1
1	0	1
0	0	1
1	1	1
0	0	1
0	0	0
0	0	0
0	0	0
0	0	0
1	0	1
0	0	1
0	0	1
3	0	1
3	0	1
3	0	1
3	0	1
0	0	1
0	0	0
3	0	1
0	0	0
0	0	0
0	0	0
0	0	0
0	0	0
0	0	0
0	0	0
0	0	0
0	0	0
0	0	0
0	0	0
0	0	0
0	0	0
0	0	0
0	0	1
3	0	1
3	0	1
3	0	1
3	0	1
3	0	1
0	0	1
0	0	1
3	0	1
3	0	1
3	0	1
3	0	1
3	0	1
0	0	0
0	0	0
0	0	0
0	0	0
1	0	1
0	0	1
0	0	0
0	0	0
1	0	1
0	0	1
0	0	0
0	0	0
1	0	1
0	0	1
0	0	0
0	0	0
3	0	1
3	0	1
3	0	1
3	0	1
3	0	1
0	0	1
3	0	1
3	0	1
3	0	1
3	0	1
3	0	1
0	0	1
0	0	1
0	0	0
0	0	0
0	0	1
1	0	1
0	0	0
0	0	0
0	0	0
3	0	1
3	0	1
3	0	1
3	0	1
3	0	1
0	0	0
0	0	1
0	0	0
0	0	0
0	0	1
1	0	1
0	0	0
1	0	1
0	0	1
0	0	1
0	0	0
0	0	0
1	0	1
0	0	1
0	0	0
0	0	1
1	0	1
0	0	0
0	0	0
0	0	0
0	0	0
0	0	0
0	0	0
0	0	0
0	0	0
0	0	0
0	0	0
0	0	0
0	0	0
0	0	0
0	0	0
0	0	0
0	0	0
3	0	1
0	0	0
3	0	1
0	0	1
0	0	0
3	0	1
0	0	0
3	0	1
3	0	1
0	0	0
0	0	0
0	0	0
0	0	0
0	0	0
0	0	0
0	0	0
0	0	0
0	0	0
0	0	0
0	0	0
0	0	0
3	0	1
3	0	1
3	0	1
3	0	1
3	0	1
0	0	1
0	0	1
1	0	1
0	0	1
3	0	1
0	0	1
1	0	1
3	0	1
3	0	1
3	0	1
3	0	1
0	0	1
0	0	0
0	0	1
0	0	0
1	0	0
0	0	0
0	0	0
0	0	0
0	0	0
0	0	0
0	0	0
3	0	1
0	0	1
3	0	1
0	0	0
0	0	0
0	0	0
0	0	0
0	0	0
0	0	0
0	0	0
0	0	0
0	0	0
0	0	0
0	0	0
0	0	0
3	0	1
3	0	1
3	0	1
3	0	1
3	0	1
0	0	1
0	0	1
1	0	1
0	0	1
3	0	1
0	0	1
1	0	1
3	0	1
3	0	1
3	0	1
3	0	1
0	0	1
0	0	0
0	0	1
0	0	0
1	0	0
0	0	0
0	0	0
0	0	0
0	0	0
0	0	0
0	0	0
0	0	0
3	0	1
0	0	1
3	0	1
0	0	0
0	0	0
0	0	0
0	0	0
0	0	0
0	0	0
0	0	0
0	0	0
0	0	0
0	0	0
0	0	0
0	0	0
3	0	1
3	0	1
3	0	1
3	0	1
3	0	1
0	0	1
0	0	1
1	0	1
0	0	1
3	0	1
3	0	1
3	0	1
3	0	1
3	0	1
0	0	1
1	0	1
0	0	1
0	0	0
0	0	1
0	0	0
1	0	0
0	0	0
0	0	0
0	0	0
0	0	0
0	0	0
0	0	0
3	0	1
0	0	1
3	0	1
0	0	0
0	0	0
0	0	0
0	0	0
0	0	0
0	0	0
0	0	0
0	0	0
0	0	0
0	0	0
0	0	0
0	0	0
3	0	1
3	0	1
3	0	1
3	0	1
3	0	1
0	0	1
0	0	1
1	0	1
0	0	1
3	0	1
3	0	1
3	0	1
3	0	1
3	0	1
0	0	1
1	0	1
0	0	1
0	0	0
0	0	1
0	0	0
1	0	0
0	0	0
0	0	0
0	0	0
0	0	0
0	0	0
0	0	0
0	0	0
3	0	1
0	0	1
3	0	1
0	0	0
0	0	0
0	0	0
0	0	0
0	0	0
0	0	0
0	0	0
0	0	0
0	0	0
0	0	0
0	0	0
0	0	0
3	0	1
3	0	1
3	0	1
3	0	1
3	0	1
0	0	1
0	0	1
1	0	1
0	0	1
3	0	1
3	0	1
3	0	1
3	0	1
3	0	1
0	0	1
1	0	1
0	0	1
0	0	0
1	0	0
0	0	0
0	0	0
0	0	0
0	0	0
0	0	0
0	0	0
3	0	1
0	0	1
3	0	1
0	0	0
0	0	0
0	0	0
0	0	0
1	0	0
0	0	0
0	0	0
0	0	0
0	0	0
0	0	0
0	0	0
0	0	0
3	0	1
3	0	1
3	0	1
3	0	1
3	0	1
0	0	0
0	0	0
0	0	0
0	0	0
0	0	0
0	0	0
1	0	0
0	0	0
0	0	0
0	0	0
0	0	1
0	0	0
0	0	0
3	0	1
0	0	0
0	0	0
3	0	1
3	0	1
3	0	1
3	0	1
3	0	1
0	0	1
1	0	1
0	0	1
1	0	1
0	0	0
0	0	0
0	0	0
0	0	0
0	0	0
0	0	0
0	0	0
1	0	1
0	0	1
1	0	1
0	0	1
1	0	1
0	0	1
0	0	1
0	0	0
0	0	0
0	0	0
0	0	0
0	0	1
0	0	1
0	0	0
3	0	1
0	0	0
0	0	0
0	0	0
0	0	0
0	0	0
0	0	0
0	0	0
0	0	0
0	0	0
0	0	0
0	0	0
0	0	0
0	0	0
0	0	0
1	0	0
0	0	0
0	0	0
0	0	1
1	0	1
0	0	0
0	0	0
0	0	0
0	0	0
1	0	1
0	0	1
1	0	1
0	0	0
0	0	0
0	0	0
0	0	0
0	0	0
0	0	0
0	0	0
0	0	0
0	0	0
0	0	0
0	0	0
0	0	0
0	0	0
0	0	0
1	0	1
0	0	1
1	0	1
0	0	1
1	0	1
0	0	0
0	0	0
0	0	0
0	0	0
0	0	0
0	0	0
0	0	0
1	0	0
0	0	0
0	0	0
0	0	1
1	0	1
0	0	0
0	0	0
0	0	1
1	0	1
0	0	0
0	0	0
0	0	0
0	0	0
0	0	0
0	0	0
0	0	0
0	0	0
0	0	0
0	0	0
0	0	0
0	0	0
0	0	0
0	0	0
0	0	0
0	0	0
0	0	0
0	0	0
0	0	0
0	0	0
0	0	0
0	0	0
0	0	0
1	0	1
0	0	1
1	0	1
0	0	1
1	0	1
0	0	0
0	0	0
0	0	0
0	0	0
0	0	0
1	0	0
0	0	0
0	0	0
0	0	0
0	0	0
0	0	0
0	0	0
0	0	0
0	0	0
0	0	0
0	0	0
0	0	0
0	0	0
0	0	0
0	0	0
0	0	0
0	0	0
0	0	0
0	0	0
0	0	0
1	0	1
0	0	1
1	0	1
0	0	1
1	0	1
0	0	0
0	0	0
0	0	0
0	0	0
0	0	0
1	0	0
0	0	0
0	0	0
0	0	1
1	0	1
0	0	0
0	0	0
0	0	0
0	0	0
0	0	0
0	0	0
0	0	0
0	0	0
0	0	0
0	0	0
0	0	0
0	0	0
0	0	0
0	0	0
0	0	0
0	0	0
0	0	0
0	0	0
1	0	1
0	0	1
1	0	1
0	0	1
1	0	1
0	0	0
0	0	0
0	0	0
0	0	0
1	0	0
0	0	0
0	0	0
0	0	0
0	0	0
0	0	0
0	0	0
0	0	0
0	0	0
0	0	0
0	0	0
0	0	0
0	0	0
0	0	0
0	0	0
0	0	0
0	0	0
0	0	0
0	0	0
0	0	0
0	0	0
1	0	1
0	0	1
1	0	1
0	0	1
1	0	1
0	0	0
0	0	0
0	0	0
0	0	0
1	0	0
0	0	0
0	0	0
0	0	1
1	0	1
0	0	0
0	0	0
0	0	0
1	0	1
0	0	1
0	0	0
0	0	0
0	0	0
0	0	0
0	0	0
0	0	0
0	0	0
0	0	0
0	0	0
0	0	0
0	0	0
0	0	0
0	0	0
0	0	0
0	0	0
0	0	0
0	0	0
0	0	0
1	0	1
0	0	1
1	0	1
0	0	0
0	0	0
0	0	0
0	0	0
0	0	0
0	0	0
1	0	0
0	0	0
0	0	0
0	0	0
0	0	0
0	0	0
0	0	0
0	0	0
0	0	0
0	0	0
0	0	0
0	0	0
0	0	0
1	0	1
0	0	1
1	0	1
0	0	1
1	0	1
0	0	0
0	0	0
0	0	0
0	0	0
0	0	0
0	0	0
0	0	0
1	0	0
0	0	0
0	0	0
0	0	0
0	0	0
0	0	0
0	0	0
0	0	0
0	0	0
0	0	0
0	0	0
0	0	0
0	0	0
0	0	0
0	0	0
0	0	0
0	0	0
0	0	0
0	0	0
1	0	1
0	0	1
1	0	1
0	0	1
1	0	1
0	0	0
0	0	0
0	0	0
0	0	0
0	0	0
0	0	0
0	0	0
1	0	0
0	0	0
0	0	0
0	0	0
0	0	1
1	0	1
0	0	1
3	0	1
3	0	1
3	0	1
3	0	1
3	0	1
0	0	0
0	0	0
0	0	0
0	0	0
0	0	0
0	0	0
0	0	0
0	0	0
3	0	1
0	0	0
0	0	0
0	0	0
0	0	0
0	0	0
0	0	0
0	0	0
1	0	1
0	0	1
1	0	1
0	0	1
1	0	1
0	0	0
0	0	0
0	0	0
0	0	0
0	0	0
0	0	0
0	0	0
1	0	0
0	0	0
0	0	0
0	0	1
1	0	1
0	0	0
0	0	0
0	0	0
0	0	0
0	0	0
0	0	0
0	0	0
0	0	0
0	0	0
0	0	0
0	0	0
0	0	0
0	0	0
0	0	0
0	0	0
0	0	0
0	0	0
1	0	1
0	0	1
1	0	1
0	0	1
1	0	1
0	0	0
0	0	0
0	0	0
1	0	0
0	0	0
0	0	0
0	0	0
0	0	0
1	0	0
0	0	0
0	0	0
0	0	0
0	0	0
0	0	0
0	0	0
0	0	0
0	0	0
0	0	0
0	0	0
0	0	0
0	0	0
0	0	0
0	0	0
0	0	0
0	0	0
0	0	0
3	0	1
3	0	1
3	0	1
3	0	1
3	0	1
0	0	1
0	0	0
0	0	0
0	0	0
0	0	0
3	0	1
3	0	1
3	0	1
3	0	1
3	0	1
0	0	0
1	0	1
0	0	1
0	0	0
0	0	0
1	0	1
0	0	1
0	0	0
3	0	1
3	0	1
0	0	0
0	0	0
0	0	0
0	0	0
1	0	0
0	0	0
0	0	0
0	0	0
0	0	0
0	0	0
0	0	0
1	0	0
0	0	0
0	0	0
0	0	0
0	0	0
0	0	0
0	0	0
0	0	0
0	0	0
0	0	0
0	0	0
0	0	0
0	0	0
3	0	1
3	0	1
3	0	1
3	0	1
3	0	1
0	0	1
0	0	0
0	0	0
0	0	0
0	0	0
0	0	0
0	0	0
0	0	1
1	0	1
0	0	0
0	0	0
0	0	0
3	0	1
0	0	0
0	0	0
3	0	1
3	0	1
3	0	1
3	0	1
0	0	1
0	0	0
3	0	1
0	0	0
3	0	1
0	0	0
0	0	0
0	0	0
0	0	1
3	0	1
3	0	1
3	0	1
3	0	1
3	0	1
1	0	1
3	0	1
3	0	1
3	0	1
3	0	1
0	0	1
0	0	0
0	0	0
0	0	0
0	0	0
0	0	0
0	0	0
0	0	0
0	0	1
1	0	1
0	0	1
0	0	0
3	0	1
3	0	1
0	0	0
0	0	0
0	0	0
0	0	0
0	0	0
0	0	0
0	0	0
0	0	0
1	0	1
0	0	1
0	0	0
0	0	0
0	0	0
0	0	0
0	0	0
0	0	0
1	0	1
0	0	1
0	0	0
0	0	0
0	0	0
0	0	0
0	0	0
0	0	0
0	0	0
0	0	0
0	0	0
0	0	0
0	0	0
0	0	0
1	0	0
0	0	0
0	0	0
0	0	0
0	0	0
0	0	0
0	0	0
0	0	0
0	0	0
0	0	0
0	0	0
0	0	0
0	0	0
0	0	0
0	0	0
0	0	0
0	0	0
0	0	0
0	0	0
0	0	0
0	0	0
0	0	0
0	0	0
0	0	0
0	0	1
1	0	1
0	0	0
0	0	0
0	0	0
1	0	1
0	0	1
0	0	0
0	0	0
0	0	0
0	0	0
0	0	0
0	0	0
0	0	0
0	0	0
0	0	0
0	0	0
0	0	0
0	0	0
0	0	1
1	0	1
0	0	1
0	0	0
0	0	0
0	0	0
0	0	0
0	0	0
0	0	0
0	0	0
0	0	0
0	0	0
0	0	0
0	0	0
0	0	0
0	0	0
3	0	1
3	0	1
3	0	1
3	0	1
3	0	1
0	0	1
3	0	1
3	0	1
3	0	1
3	0	1
3	0	1
0	0	0
0	0	0
3	0	1
3	0	1
3	0	1
3	0	1
3	0	1
0	0	1
3	0	1
3	0	1
3	0	1
3	0	1
3	0	1
0	0	0
3	0	1
3	0	1
0	0	0
3	0	1
3	0	1
0	0	0
0	0	0
0	0	0
0	0	0
0	0	0
0	0	0
0	0	0
0	0	0
0	0	0
0	0	0
0	0	1
1	0	1
0	0	0
0	0	0
3	0	1
3	0	1
3	0	1
3	0	1
0	0	0
3	0	1
3	0	1
3	0	1
3	0	1
0	0	0
0	0	0
0	0	0
0	0	0
0	0	0
3	0	1
3	0	1
0	0	0
0	0	0
0	0	0
0	0	0
0	0	0
0	0	0
0	0	0
0	0	0
0	0	0
0	0	1
1	0	1
0	0	0
0	0	0
3	0	1
3	0	1
3	0	1
3	0	1
3	0	1
0	0	0
0	0	0
0	0	0
0	0	0
3	0	1
0	0	0
0	0	0
0	0	0
0	0	0
0	0	0
3	0	1
3	0	1
3	0	1
3	0	1
3	0	1
0	0	1
0	0	0
0	0	0
1	0	0
0	0	0
0	0	0
0	0	0
0	0	0
0	0	0
0	0	0
0	0	1
0	0	0
0	0	0
0	0	0
0	0	0
0	0	0
0	0	0
0	0	0
3	0	1
0	0	0
0	0	0
0	0	0
0	0	0
0	0	0
0	0	0
1	0	1
0	0	1
3	0	1
3	0	1
3	0	1
3	0	1
3	0	1
0	0	1
3	0	1
3	0	1
3	0	1
3	0	1
3	0	1
0	0	0
0	0	0
0	0	0
0	0	0
3	0	1
3	0	1
0	0	0
0	0	0
0	0	0
0	0	0
0	0	0
0	0	0
0	0	1
1	0	1
0	0	0
0	0	0
3	0	1
3	0	1
3	0	1
3	0	1
3	0	1
0	0	0
0	0	0
0	0	0
0	0	0
0	0	0
0	0	0
0	0	0
0	0	0
3	0	1
0	0	0
0	0	0
0	0	0
0	0	0
0	0	0
3	0	1
3	0	1
3	0	1
3	0	1
3	0	1
0	0	0
0	0	0
0	0	0
3	0	1
3	0	1
3	0	1
3	0	1
3	0	1
0	0	1
0	0	0
0	0	1
0	0	0
0	0	1
0	0	0
0	0	1
0	0	0
0	0	1
0	0	0
0	0	1
0	0	0
0	0	0
0	0	0
0	0	0
0	0	0
0	0	1
1	0	1
0	0	0
0	0	0
0	0	0
1	0	1
0	0	1
0	0	0
0	0	0
0	0	0
0	0	0
0	0	0
0	0	0
0	0	0
3	0	1
3	0	1
3	0	1
3	0	1
3	0	1
0	0	0
0	0	0
0	0	0
3	0	1
3	0	1
3	0	1
3	0	1
3	0	1
0	0	1
0	0	0
0	0	1
0	0	0
0	0	1
0	0	0
0	0	1
0	0	0
0	0	1
0	0	0
0	0	1
0	0	0
0	0	0
0	0	0
3	0	1
3	0	1
0	0	0
3	0	1
3	0	1
0	0	0
0	0	0
0	0	0
0	0	0
3	0	1
3	0	1
3	0	1
3	0	1
3	0	1
0	0	0
0	0	0
0	0	0
3	0	1
3	0	1
3	0	1
3	0	1
3	0	1
0	0	1
0	0	0
0	0	1
0	0	0
0	0	1
0	0	0
0	0	1
0	0	0
0	0	1
0	0	0
0	0	0
0	0	0
0	0	0
0	0	0
0	0	1
1	0	1
0	0	0
0	0	0
0	0	0
1	2	0
0	0	0
0	0	0
0	0	0
1	0	1
0	0	1
0	0	0
0	0	0
0	0	0
0	0	0
0	0	0
0	0	0
0	0	0
3	0	1
3	0	1
3	0	1
3	0	1
3	0	1
0	0	0
0	0	0
0	0	0
3	0	1
3	0	1
3	0	1
3	0	1
3	0	1
0	0	1
0	0	0
0	0	1
0	0	0
0	0	1
0	0	0
0	0	1
0	0	0
0	0	1
0	0	0
0	0	0
0	0	0
3	0	1
3	0	1
0	0	0
3	0	1
3	0	1
0	0	0
0	0	0
0	0	0
0	0	0
3	0	1
3	0	1
3	0	1
3	0	1
3	0	1
0	0	0
0	0	0
0	0	0
3	0	1
3	0	1
3	0	1
3	0	1
3	0	1
0	0	1
0	0	0
0	0	1
0	0	0
0	0	1
0	0	0
0	0	1
0	0	0
0	0	0
0	0	0
0	0	0
1	0	1
0	0	1
0	0	0
0	0	0
0	0	0
0	0	0
0	0	0
0	0	0
0	0	1
1	0	1
0	0	0
0	0	0
0	0	0
0	0	0
0	0	0
0	0	0
3	0	1
3	0	1
3	0	1
3	0	1
3	0	1
0	0	0
0	0	0
0	0	0
3	0	1
3	0	1
3	0	1
3	0	1
3	0	1
0	0	1
0	0	0
0	0	1
0	0	0
0	0	1
0	0	0
0	0	1
0	0	0
0	0	0
0	0	0
3	0	1
3	0	1
0	0	0
3	0	1
3	0	1
0	0	0
0	0	0
0	0	0
0	0	0
3	0	1
3	0	1
3	0	1
3	0	1
3	0	1
0	0	0
0	0	0
0	0	0
3	0	1
3	0	1
3	0	1
3	0	1
3	0	1
0	0	1
0	0	1
3	0	1
3	0	1
3	0	1
3	0	1
3	0	1
0	0	1
0	0	0
0	0	1
0	0	0
0	0	0
0	0	0
0	0	0
0	0	0
0	0	0
0	0	0
3	0	1
3	0	1
3	0	1
3	0	1
3	0	1
0	0	1
0	0	1
0	0	0
0	0	0
0	0	0
0	0	1
0	0	0
0	0	0
0	0	0
3	0	1
0	0	1
3	0	1
3	0	1
0	0	0
3	0	1
0	0	0
0	0	0
0	0	0
0	0	0
0	0	0
0	0	0
0	0	0
0	0	1
1	0	1
0	0	0
0	0	0
3	0	1
3	0	1
3	0	1
3	0	1
3	0	1
0	0	0
3	0	1
3	0	1
3	0	1
3	0	1
3	0	1
0	0	0
0	0	0
0	0	0
3	0	1
3	0	1
0	0	0
0	0	0
0	0	0
0	0	0
0	0	0
0	0	0
0	0	0
1	0	1
0	0	1
0	0	0
0	0	0
0	0	0
1	0	1
0	0	0
0	0	1
1	0	1
0	0	1
1	1	1
0	0	1
0	0	0
0	0	1
3	0	1
3	0	1
3	0	1
3	0	1
0	0	1
0	0	0
0	0	0
0	0	1
1	0	1
0	0	1
0	0	0
0	0	0
0	0	1
3	0	1
0	0	0
0	0	0
0	0	0
0	0	0
0	0	0
0	0	0
0	0	0
0	0	0
0	0	0
0	0	0
0	0	0
0	0	0
0	0	0
0	0	0
0	0	0
0	0	0
0	0	0
0	0	0
0	0	0
0	0	0
0	0	0
0	0	0
0	0	0
0	0	0
0	0	0
0	0	0
0	0	0
3	0	1
3	0	1
3	0	1
3	0	1
3	0	1
0	0	0
0	0	0
0	0	0
0	0	0
0	0	0
0	0	0
0	0	0
0	0	0
0	0	0
3	0	1
0	0	0
0	0	0
0	0	0
0	0	0
0	0	0
0	0	0
0	0	0
0	0	0
0	0	0
0	0	0
0	0	1
1	0	1
0	0	0
0	0	0
3	0	1
3	0	1
3	0	1
3	0	1
3	0	1
0	0	0
3	0	1
3	0	1
3	0	1
3	0	1
3	0	1
0	0	0
0	0	0
0	0	0
3	0	1
3	0	1
0	0	0
3	0	1
3	0	1
3	0	1
3	0	1
3	0	1
0	0	1
0	0	1
1	0	1
0	0	1
0	0	0
0	0	0
3	0	1
0	0	0
3	0	1
3	0	1
3	0	1
3	0	1
3	0	1
0	0	1
1	2	1
0	0	1
3	0	1
0	0	0
0	0	0
0	0	0
0	0	0
3	0	1
3	0	1
3	0	1
3	0	1
3	0	1
0	0	0
0	0	0
0	0	0
3	0	1
3	0	1
3	0	1
3	0	1
3	0	1
0	0	1
0	0	0
0	0	1
0	0	0
0	0	1
0	0	0
0	0	1
0	0	0
0	0	0
0	0	0
0	0	0
1	0	1
0	0	1
0	0	0
0	0	0
0	0	0
0	0	0
0	0	0
0	0	0
0	0	1
1	0	1
0	0	0
0	0	0
0	0	0
0	0	0
0	0	0
0	0	0
3	0	1
3	0	1
3	0	1
3	0	1
3	0	1
0	0	0
0	0	0
0	0	0
3	0	1
3	0	1
3	0	1
3	0	1
3	0	1
0	0	1
0	0	0
0	0	1
0	0	0
0	0	1
0	0	0
0	0	1
0	0	0
0	0	0
0	0	0
3	0	1
3	0	1
0	0	0
3	0	1
3	0	1
0	0	0
0	0	0
0	0	0
0	0	0
0	0	0
0	0	0
0	0	0
1	0	1
0	0	1
3	0	1
3	0	1
3	0	1
3	0	1
3	0	1
0	0	1
1	0	1
0	0	1
1	0	1
0	0	0
0	0	0
1	0	1
0	0	1
1	0	1
0	0	1
0	0	1
1	0	1
0	0	1
0	0	0
0	0	1
0	0	1
0	0	0
0	0	0
0	0	0
0	0	0
3	0	1
0	0	0
0	0	0
0	0	0
0	0	0
0	0	0
0	0	0
0	0	0
0	0	0
3	0	1
3	0	1
3	0	1
3	0	1
3	0	1
0	0	1
1	0	1
0	0	1
1	0	1
0	0	0
0	0	0
1	0	1
0	0	1
1	0	1
0	0	1
0	0	1
1	0	1
0	0	1
0	0	0
0	0	1
0	0	1
0	0	0
0	0	0
0	0	0
0	0	0
0	0	0
3	0	1
0	0	0
0	0	0
0	0	0
0	0	0
0	0	0
0	0	0
0	0	0
0	0	0
0	0	0
0	0	0
3	0	1
3	0	1
3	0	1
3	0	1
3	0	1
0	0	1
0	0	0
0	0	0
0	0	0
3	0	1
0	0	0
0	0	0
0	0	0
0	0	0
0	0	0
3	0	1
3	0	1
3	0	1
3	0	1
3	0	1
0	0	1
0	0	0
0	0	0
0	0	0
0	0	0
0	0	0
0	0	0
0	0	0
3	0	1
0	0	0
0	0	0
0	0	0
0	0	0
0	0	0
0	0	0
3	0	1
3	0	1
3	0	1
3	0	1
3	0	1
0	0	1
0	0	0
0	0	0
0	0	0
0	0	0
0	0	0
0	0	0
0	0	0
0	0	0
3	0	1
0	0	0
0	0	0
0	0	0
0	0	0
0	0	0
0	0	0
1	1	1
0	0	1
3	0	1
3	0	1
3	0	1
3	0	1
3	0	1
0	0	0
0	0	0
0	0	1
3	0	1
3	0	1
3	0	1
3	0	1
3	0	1
0	0	0
0	0	0
1	0	1
0	0	1
0	0	1
3	0	1
3	0	1
0	0	0
0	0	0
0	0	0
0	0	0
0	0	0
1	1	1
0	0	1
3	0	1
3	0	1
3	0	1
3	0	1
3	0	1
0	0	0
0	0	0
3	0	1
3	0	1
3	0	1
3	0	1
3	0	1
0	0	0
0	0	1
3	0	1
3	0	1
0	0	0
0	0	0
0	0	0
0	0	0
0	0	0
0	0	0
3	0	1
3	0	1
3	0	1
3	0	1
3	0	1
0	0	0
0	0	0
3	0	1
3	0	1
3	0	1
3	0	1
3	0	1
3	0	1
3	0	1
0	0	0
0	0	0
0	0	0
0	0	0
0	0	0
0	0	0
3	0	1
3	0	1
3	0	1
3	0	1
3	0	1
0	0	0
0	0	0
3	0	1
3	0	1
3	0	1
3	0	1
3	0	1
3	0	1
3	0	1
0	0	0
0	0	0
0	0	0
0	0	0
0	0	0
0	0	0
3	0	1
3	0	1
3	0	1
3	0	1
3	0	1
0	0	0
0	0	0
3	0	1
3	0	1
3	0	1
3	0	1
3	0	1
3	0	1
3	0	1
0	0	0
0	0	0
0	0	0
0	0	0
0	0	0
0	0	0
3	0	1
3	0	1
3	0	1
3	0	1
3	0	1
0	0	0
3	0	1
3	0	1
3	0	1
3	0	1
3	0	1
0	0	0
0	0	0
3	0	1
3	0	1
0	0	0
0	0	0
0	0	0
0	0	0
0	0	0
0	0	0
3	0	1
3	0	1
3	0	1
3	0	1
3	0	1
0	0	0
3	0	1
3	0	1
3	0	1
3	0	1
3	0	1
3	0	1
3	0	1
0	0	0
0	0	0
0	0	0
0	0	0
0	0	0
3	0	1
3	0	1
3	0	1
3	0	1
3	0	1
3	0	1
3	0	1
3	0	1
0	0	0
0	0	0
0	0	0
0	0	0
0	0	1
1	0	1
0	0	1
3	0	1
3	0	1
0	0	0
0	0	0
0	0	0
0	0	0
0	0	0
0	0	0
3	0	1
3	0	1
3	0	1
3	0	1
3	0	1
3	0	1
3	0	1
3	0	1
0	0	0
0	0	0
3	0	1
3	0	1
3	0	1
3	0	1
3	0	1
3	0	1
3	0	1
0	0	0
0	0	0
0	0	0
0	0	0
0	0	0
3	0	1
3	0	1
3	0	1
3	0	1
3	0	1
3	0	1
3	0	1
3	0	1
0	0	0
0	0	0
1	0	0
1	0	0
0	0	0
0	0	0
0	0	0
0	0	0
0	0	0
3	0	1
3	0	1
0	0	0
0	0	0
0	0	0
0	0	0
0	0	0
0	0	0
0	0	0
0	0	0
3	0	1
3	0	1
3	0	1
3	0	1
3	0	1
0	0	0
0	0	0
0	0	1
2	0	1
0	0	0
3	0	1
3	0	1
3	0	1
3	0	1
3	0	1
0	0	0
0	0	0
3	0	1
3	0	1
0	0	0
0	0	0
0	0	0
0	0	0
0	0	0
0	0	0
0	0	0
3	0	1
3	0	1
3	0	1
3	0	1
3	0	1
0	0	0
0	0	0
0	0	1
2	0	1
0	0	0
3	0	1
3	0	1
3	0	1
3	0	1
3	0	1
0	0	0
0	0	0
3	0	1
3	0	1
0	0	0
0	0	0
0	0	0
0	0	0
0	0	0
1	0	1
0	0	1
3	0	1
3	0	1
3	0	1
3	0	1
3	0	1
0	0	0
0	0	0
0	0	0
3	0	1
3	0	1
3	0	1
3	0	1
3	0	1
0	0	1
3	0	1
3	0	1
0	0	0
0	0	0
0	0	0
0	0	0
0	0	0
0	0	0
0	0	1
3	0	1
3	0	1
3	0	1
3	0	1
3	0	1
0	0	0
0	0	0
0	0	0
3	0	1
3	0	1
3	0	1
3	0	1
3	0	1
0	0	0
0	0	1
3	0	1
3	0	1
0	0	0
0	0	0
0	0	0
0	0	0
0	0	0
0	0	0
0	0	1
3	0	1
3	0	1
3	0	1
3	0	1
3	0	1
0	0	0
0	0	0
0	0	0
3	0	1
3	0	1
3	0	1
3	0	1
3	0	1
0	0	1
3	0	1
3	0	1
0	0	0
0	0	0
0	0	0
0	0	0
0	0	0
0	0	0
0	0	1
3	0	1
3	0	1
3	0	1
3	0	1
3	0	1
0	0	0
0	0	0
3	0	1
3	0	1
3	0	1
3	0	1
3	0	1
0	0	0
0	0	0
0	0	0
0	0	0
0	0	1
3	0	1
3	0	1
0	0	0
0	0	0
0	0	0
0	0	0
0	0	0
0	0	0
0	0	1
3	0	1
3	0	1
3	0	1
3	0	1
3	0	1
0	0	0
0	0	0
3	0	1
3	0	1
3	0	1
3	0	1
3	0	1
0	0	0
0	0	1
3	0	1
3	0	1
0	0	0
0	0	0
0	0	0
0	0	0
0	0	0
0	0	0
0	0	1
3	0	1
3	0	1
3	0	1
3	0	1
3	0	1
0	0	0
0	0	0
3	0	1
3	0	1
3	0	1
3	0	1
3	0	1
0	0	1
3	0	1
3	0	1
0	0	0
0	0	0
0	0	0
0	0	0
0	0	0
0	0	0
0	0	0
3	0	1
3	0	1
3	0	1
3	0	1
3	0	1
0	0	1
0	0	0
0	0	1
3	0	1
3	0	1
3	0	1
3	0	1
3	0	1
3	0	1
3	0	1
0	0	0
0	0	0
0	0	0
0	0	0
0	0	0
0	0	0
0	0	0
3	0	1
3	0	1
3	0	1
3	0	1
3	0	1
0	0	1
3	0	1
3	0	1
3	0	1
3	0	1
3	0	1
3	0	1
3	0	1
0	0	0
0	0	0
0	0	0
0	0	0
0	0	0
3	0	1
3	0	1
3	0	1
3	0	1
0	0	0
0	0	0
0	0	0
1	0	1
0	0	1
0	0	0
0	0	0
0	0	0
1	0	1
0	0	0
0	0	1
1	0	1
0	0	0
0	0	0
3	0	1
3	0	1
3	0	1
3	0	1
0	0	1
0	0	0
0	0	0
0	0	1
1	0	1
0	0	1
3	0	1
0	0	0
0	0	1
3	0	1
0	0	0
0	0	0
0	0	0
0	0	0
0	0	0
0	0	0
0	0	0
3	0	1
3	0	1
3	0	1
3	0	1
3	0	1
0	0	0
0	0	0
3	0	1
3	0	1
3	0	1
3	0	1
3	0	1
3	0	1
3	0	1
0	0	0
0	0	0
0	0	0
0	0	0
0	0	0
0	0	0
0	0	0
3	0	1
3	0	1
3	0	1
3	0	1
3	0	1
0	0	0
3	0	1
3	0	1
3	0	1
3	0	1
3	0	1
3	0	1
3	0	1
0	0	0
0	0	0
0	0	0
0	0	0
0	0	0
0	0	1
1	0	1
0	0	0
0	0	0
3	0	1
3	0	1
3	0	1
3	0	1
3	0	1
0	0	0
0	0	0
0	0	0
0	0	0
0	0	0
0	0	0
3	0	1
0	0	0
0	0	0
0	0	0
0	0	0
0	0	0
0	0	0
0	0	1
3	0	1
3	0	1
3	0	1
3	0	1
3	0	1
0	0	1
1	1	1
0	0	0
0	0	0
0	0	0
0	0	1
3	0	1
3	0	1
3	0	1
3	0	1
3	0	1
0	0	1
3	0	1
3	0	1
3	0	1
3	0	1
3	0	1
3	0	1
3	0	1
3	0	1
0	0	0
0	0	0
0	0	0
0	0	0
0	0	0
0	0	1
3	0	1
3	0	1
3	0	1
3	0	1
3	0	1
0	0	0
0	0	0
0	0	1
1	0	1
0	0	1
3	0	1
3	0	1
3	0	1
3	0	1
3	0	1
0	0	1
0	0	0
0	0	1
0	0	0
0	0	1
0	0	0
3	0	1
3	0	1
0	0	0
0	0	0
0	0	0
1	2	1
0	0	1
3	0	1
3	0	1
3	0	1
3	0	1
3	0	1
0	0	0
0	0	0
3	0	1
3	0	1
3	0	1
3	0	1
3	0	1
3	0	1
3	0	1
3	0	1
3	0	1
3	0	1
3	0	1
3	0	1
0	0	0
0	0	0
0	0	0
2	0	0
0	0	0
0	0	0
3	0	1
3	0	1
3	0	1
3	0	1
3	0	1
3	0	1
0	0	0
0	0	0
0	0	0
0	0	0
3	0	1
3	0	1
3	0	1
3	0	1
3	0	1
0	0	1
0	0	0
1	0	0
1	0	0
0	0	0
0	0	0
0	0	0
0	0	0
0	0	1
3	0	1
3	0	1
3	0	1
3	0	1
3	0	1
0	0	1
0	0	0
1	0	0
1	0	0
0	0	0
3	0	1
3	0	1
0	0	0
0	0	0
0	0	0
0	0	0
0	0	0
0	0	0
0	0	0
0	0	0
0	0	0
0	0	0
0	0	0
0	0	0
0	0	0
0	0	0
0	0	0
0	0	0
0	0	0
0	0	1
1	0	1
0	0	0
0	0	0
0	0	0
0	0	0
3	0	1
3	0	1
3	0	1
3	0	1
3	0	1
0	0	0
0	0	0
0	0	0
3	0	1
0	0	0
0	0	0
0	0	0
0	0	0
0	0	0
0	0	0
0	0	0
0	0	0
0	0	0
0	0	0
0	0	0
3	0	1
3	0	1
3	0	1
3	0	1
3	0	1
0	0	0
3	0	1
3	0	1
3	0	1
3	0	1
3	0	1
0	0	0
0	0	0
3	0	1
3	0	1
0	0	0
0	0	0
0	0	0
0	0	0
0	0	0
0	0	0
0	0	0
0	0	0
0	0	0
0	0	1
1	0	1
0	0	0
0	0	0
0	0	0
0	0	0
3	0	1
3	0	1
3	0	1
3	0	1
3	0	1
0	0	0
0	0	0
3	0	1
0	0	0
0	0	0
0	0	0
0	0	0
0	0	0
0	0	0
0	0	0
0	0	0
0	0	0
0	0	0
0	0	1
1	0	1
0	0	0
0	0	0
0	0	0
0	0	0
3	0	1
3	0	1
3	0	1
3	0	1
3	0	1
0	0	0
0	0	0
0	0	0
3	0	1
0	0	0
0	0	0
0	0	0
0	0	0
3	0	1
3	0	1
3	0	1
3	0	1
3	0	1
0	0	1
0	0	1
3	0	1
3	0	1
3	0	1
3	0	1
3	0	1
0	0	0
0	0	0
0	0	0
0	0	0
0	0	0
3	0	1
3	0	1
0	0	0
0	0	0
0	0	0
0	0	0
0	0	0
1	0	0
0	0	0
0	0	0
0	0	0
0	0	0
0	0	1
3	0	1
3	0	1
3	0	1
3	0	1
3	0	1
0	0	1
0	0	0
0	0	0
0	0	0
0	0	0
0	0	0
0	0	0
3	0	1
0	0	0
0	0	0
0	0	0
0	0	0
0	0	0
0	0	0
0	0	0
0	0	0
0	0	0
0	0	0
0	0	0
0	0	0
3	0	1
3	0	1
3	0	1
3	0	1
3	0	1
0	0	1
0	0	0
0	0	0
0	0	0
0	0	0
3	0	1
0	0	0
0	0	0
0	0	0
0	0	0
0	0	0
3	0	1
3	0	1
3	0	1
3	0	1
3	0	1
0	0	1
0	0	0
0	0	0
0	0	0
1	0	0
0	0	0
0	0	0
0	0	0
0	0	0
0	0	1
0	0	0
0	0	0
0	0	0
3	0	1
0	0	0
0	0	0
0	0	0
0	0	0
0	0	0
0	0	0
3	0	1
3	0	1
3	0	1
3	0	1
3	0	1
0	0	1
0	0	0
0	0	0
0	0	0
0	0	0
0	0	0
0	0	0
0	0	0
0	0	0
0	0	1
0	0	0
0	0	0
0	0	0
0	0	0
3	0	1
0	0	0
0	0	0
0	0	0
0	0	0
0	0	0
0	0	0
3	0	1
3	0	1
3	0	1
3	0	1
3	0	1
0	0	1
0	0	0
0	0	0
1	0	0
0	0	0
0	0	0
0	0	0
0	0	0
0	0	0
0	0	0
0	0	1
0	0	0
0	0	0
0	0	0
3	0	1
0	0	0
0	0	0
0	0	0
0	0	0
0	0	0
0	0	0
3	0	1
3	0	1
3	0	1
3	0	1
3	0	1
0	0	1
0	0	0
0	0	0
1	0	0
0	0	0
0	0	0
0	0	0
0	0	0
0	0	0
0	0	0
0	0	1
0	0	0
0	0	0
0	0	0
0	0	0
3	0	1
0	0	0
0	0	0
0	0	0
0	0	0
0	0	0
0	0	0
3	0	1
3	0	1
3	0	1
3	0	1
3	0	1
0	0	1
0	0	0
0	0	0
1	0	0
0	0	0
0	0	0
0	0	0
0	0	0
0	0	0
0	0	1
0	0	0
0	0	0
0	0	0
3	0	1
0	0	0
0	0	0
0	0	0
0	0	0
0	0	0
0	0	0
3	0	1
3	0	1
3	0	1
3	0	1
3	0	1
0	0	1
0	0	0
0	0	0
1	0	0
0	0	0
0	0	0
0	0	0
0	0	0
0	0	0
0	0	1
0	0	0
0	0	0
0	0	0
0	0	0
3	0	1
0	0	0
0	0	0
0	0	0
0	0	0
0	0	0
0	0	0
0	0	0
0	0	0
0	0	0
0	0	0
0	0	0
0	0	0
0	0	0
3	0	1
3	0	1
3	0	1
3	0	1
3	0	1
0	0	1
0	0	0
0	0	0
0	0	0
3	0	1
0	0	0
0	0	0
0	0	0
0	0	0
0	0	0
0	0	0
0	0	0
0	0	1
3	0	1
3	0	1
3	0	1
3	0	1
3	0	1
0	0	0
0	0	0
3	0	1
3	0	1
3	0	1
3	0	1
3	0	1
0	0	0
0	0	1
3	0	1
3	0	1
0	0	0
0	0	0
0	0	0
0	0	0
1	0	1
0	0	1
3	0	1
3	0	1
3	0	1
3	0	1
3	0	1
0	0	0
0	0	0
1	0	1
0	0	1
3	0	1
3	0	1
3	0	1
3	0	1
0	0	0
0	0	0
0	0	0
0	0	1
3	0	1
3	0	1
0	0	0
0	0	0
0	0	0
0	0	0
1	0	1
0	0	1
3	0	1
3	0	1
3	0	1
3	0	1
3	0	1
0	0	1
1	0	1
0	0	1
3	0	1
3	0	1
3	0	1
3	0	1
3	0	1
0	0	0
0	0	0
0	0	0
0	0	1
3	0	1
3	0	1
0	0	0
0	0	0
0	0	0
0	0	0
1	0	1
0	0	1
3	0	1
3	0	1
3	0	1
3	0	1
3	0	1
0	0	0
0	0	0
0	0	0
3	0	1
3	0	1
3	0	1
3	0	1
3	0	1
0	0	0
0	0	0
0	0	0
0	0	1
3	0	1
3	0	1
0	0	0
0	0	0
0	0	0
0	0	0
1	0	1
0	0	1
3	0	1
3	0	1
3	0	1
3	0	1
3	0	1
0	0	0
0	0	0
0	0	0
3	0	1
3	0	1
3	0	1
3	0	1
0	0	1
1	0	1
0	0	0
0	0	0
0	0	0
0	0	1
3	0	1
3	0	1
0	0	0
0	0	0
0	0	0
0	0	0
0	0	0
0	0	0
0	0	0
0	0	0
0	0	1
3	0	1
3	0	1
3	0	1
3	0	1
3	0	1
0	0	1
0	0	0
3	0	1
3	0	1
3	0	1
3	0	1
0	0	1
0	0	1
3	0	1
3	0	1
3	0	1
3	0	1
3	0	1
0	0	0
0	0	0
0	0	0
3	0	1
3	0	1
3	0	1
0	0	0
0	0	0
0	0	0
0	0	0
0	0	0
0	0	0
0	0	0
0	0	0
0	0	0
3	0	1
3	0	1
3	0	1
3	0	1
3	0	1
0	0	0
3	0	1
3	0	1
3	0	1
3	0	1
3	0	1
0	0	0
3	0	1
3	0	1
0	0	0
0	0	0
0	0	0
0	0	0
3	0	1
3	0	1
3	0	1
3	0	1
3	0	1
0	0	0
0	0	0
0	0	0
3	0	1
3	0	1
3	0	1
3	0	1
3	0	1
0	0	1
0	0	1
3	0	1
3	0	1
3	0	1
3	0	1
3	0	1
0	0	1
0	0	1
0	0	0
0	0	0
0	0	0
0	0	0
0	0	0
0	0	0
0	0	0
3	0	1
3	0	1
3	0	1
3	0	1
3	0	1
0	0	1
0	0	1
0	0	0
0	0	0
0	0	1
0	0	0
0	0	0
3	0	1
0	0	1
3	0	1
3	0	1
0	0	0
3	0	1
0	0	0
0	0	0
0	0	0
0	0	0
3	0	1
3	0	1
3	0	1
3	0	1
3	0	1
0	0	0
0	0	0
0	0	0
3	0	1
3	0	1
3	0	1
3	0	1
3	0	1
0	0	1
0	0	1
0	0	0
3	0	1
0	0	1
3	0	1
0	0	0
0	0	0
0	0	0
0	0	0
0	0	0
0	0	0
0	0	0
3	0	1
3	0	1
3	0	1
3	0	1
3	0	1
3	0	1
3	0	1
3	0	1
0	0	0
0	0	0
0	0	0
1	0	0
1	0	0
0	0	0
3	0	1
3	0	1
3	0	1
3	0	1
3	0	1
0	0	0
3	0	1
3	0	1
3	0	1
0	0	0
0	0	0
0	0	0
0	0	0
0	0	0
0	0	0
3	0	1
3	0	1
3	0	1
3	0	1
3	0	1
0	0	0
3	0	1
0	0	0
0	0	0
0	0	0
0	0	0
0	0	0
0	0	0
0	0	0
0	0	0
0	0	0
3	0	1
3	0	1
3	0	1
3	0	1
3	0	1
0	0	0
0	0	0
3	0	1
3	0	1
3	0	1
3	0	1
3	0	1
0	0	0
0	0	0
3	0	1
3	0	1
0	0	0
0	0	0
0	0	0
0	0	0
0	0	0
0	0	0
0	0	0
0	0	0
3	0	1
1	0	1
3	0	1
3	0	1
3	0	1
3	0	1
3	0	1
3	0	1
3	0	1
3	0	1
0	0	0
0	0	0
3	0	1
3	0	1
3	0	1
3	0	1
3	0	1
0	0	0
0	0	0
3	0	1
3	0	1
3	0	1
0	0	0
0	0	0
0	0	0
0	0	0
0	0	0
0	0	0
0	0	0
0	0	0
0	0	0
0	0	1
3	0	1
3	0	1
3	0	1
3	0	1
3	0	1
0	0	0
0	0	0
3	0	1
3	0	1
3	0	1
3	0	1
3	0	1
0	0	0
1	0	0
0	0	0
0	0	0
0	0	1
3	0	1
3	0	1
0	0	0
0	0	0
0	0	0
0	0	0
0	0	0
0	0	0
0	0	0
0	0	0
0	0	0
0	0	1
3	0	1
3	0	1
3	0	1
3	0	1
3	0	1
0	0	0
0	0	0
3	0	1
3	0	1
3	0	1
3	0	1
3	0	1
0	0	0
0	0	0
0	0	0
0	0	1
3	0	1
3	0	1
0	0	0
0	0	0
0	0	0
0	0	0
0	0	0
0	0	0
0	0	0
0	0	0
3	0	1
3	0	1
3	0	1
3	0	1
3	0	1
0	0	0
3	0	1
3	0	1
3	0	1
3	0	1
3	0	1
0	0	0
3	0	1
3	0	1
0	0	0
0	0	0
0	0	0
0	0	0
0	0	0
0	0	0
0	0	1
1	0	1
0	0	1
0	0	0
0	0	0
3	0	1
3	0	1
3	0	1
3	0	1
3	0	1
0	0	1
1	0	1
0	0	1
0	0	1
3	0	1
3	0	1
3	0	1
3	0	1
3	0	1
0	0	0
0	0	0
0	0	0
3	0	1
3	0	1
0	0	0
0	0	0
0	0	0
0	0	0
0	0	0
0	0	0
0	0	1
1	0	1
0	0	1
3	0	1
3	0	1
3	0	1
3	0	1
3	0	1
0	0	1
0	0	1
3	0	1
3	0	1
3	0	1
3	0	1
3	0	1
0	0	0
0	0	0
0	0	1
3	0	1
3	0	1
0	0	0
0	0	0
0	0	0
0	0	0
0	0	0
0	0	0
0	0	1
1	0	1
0	0	1
3	0	1
3	0	1
3	0	1
3	0	1
3	0	1
0	0	1
0	0	1
3	0	1
3	0	1
3	0	1
3	0	1
3	0	1
0	0	0
0	0	0
0	0	1
3	0	1
3	0	1
0	0	0
0	0	0
0	0	0
0	0	0
0	0	0
0	0	0
0	0	0
0	0	0
0	0	0
1	1	1
0	0	1
3	0	1
3	0	1
3	0	1
3	0	1
3	0	1
0	0	0
0	0	0
3	0	1
3	0	1
3	0	1
3	0	1
3	0	1
0	0	0
1	0	0
1	0	0
0	0	0
0	0	0
0	0	0
0	0	0
0	0	1
3	0	1
3	0	1
0	0	0
0	0	0
0	0	0
0	0	0
0	0	0
0	0	0
0	0	0
0	0	0
0	0	0
0	0	0
0	0	1
3	0	1
3	0	1
3	0	1
3	0	1
3	0	1
0	0	0
0	0	0
3	0	1
3	0	1
3	0	1
3	0	1
3	0	1
0	0	0
0	0	0
0	0	0
0	0	0
0	0	0
0	0	1
3	0	1
3	0	1
0	0	0
0	0	0
0	0	0
0	0	0
0	0	0
0	0	0
0	0	0
0	0	0
0	0	0
0	0	0
0	0	1
3	0	1
3	0	1
3	0	1
3	0	1
3	0	1
0	0	0
0	0	0
3	0	1
3	0	1
3	0	1
3	0	1
3	0	1
0	0	0
0	0	0
0	0	1
3	0	1
3	0	1
0	0	0
0	0	0
0	0	0
0	0	0
0	0	1
3	0	1
3	0	1
3	0	1
3	0	1
3	0	1
0	0	0
0	0	0
3	0	1
3	0	1
3	0	1
3	0	1
3	0	1
0	0	0
0	0	0
0	0	0
0	0	0
3	0	1
3	0	1
0	0	0
0	0	0
1	1	1
0	0	1
1	0	1
0	0	1
0	0	1
0	0	0
0	0	0
0	0	0
0	0	0
0	0	0
3	0	1
3	0	1
3	0	1
3	0	1
0	0	0
0	0	0
0	0	0
0	0	0
3	0	1
0	0	0
0	0	0
0	0	0
0	0	0
0	0	0
3	0	1
3	0	1
3	0	1
3	0	1
3	0	1
3	0	1
3	0	1
3	0	1
0	0	1
1	0	1
0	0	1
0	0	0
0	0	0
3	0	1
3	0	1
0	0	0
0	0	0
0	0	0
0	0	0
0	0	0
0	0	0
3	0	1
3	0	1
3	0	1
3	0	1
3	0	1
0	0	0
3	0	1
3	0	1
3	0	1
3	0	1
3	0	1
0	0	0
0	0	0
0	0	0
3	0	1
3	0	1
0	0	0
0	0	0
0	0	0
0	0	0
0	0	0
0	0	0
0	0	0
1	0	0
0	0	0
3	0	1
3	0	1
3	0	1
3	0	1
3	0	1
0	0	0
0	0	0
3	0	1
0	0	0
0	0	0
0	0	0
0	0	0
0	0	0
0	0	0
0	0	0
0	0	0
0	0	0
0	0	0
0	0	0
0	0	0
0	0	0
0	0	0
0	0	0
0	0	0
3	0	1
3	0	1
3	0	1
3	0	1
3	0	1
0	0	1
0	0	1
0	0	0
3	0	1
0	0	0
0	0	0
0	0	0
0	0	0
3	0	1
3	0	1
3	0	1
3	0	1
3	0	1
0	0	1
0	0	0
3	0	1
0	0	0
0	0	0
0	0	0
0	0	0
0	0	0
3	0	1
3	0	1
3	0	1
3	0	1
0	0	0
0	0	1
3	0	1
3	0	1
3	0	1
3	0	1
3	0	1
3	0	1
3	0	1
3	0	1
3	0	1
3	0	1
3	0	1
3	0	1
0	0	0
0	0	0
0	0	0
0	0	0
0	0	0
3	0	1
3	0	1
3	0	1
3	0	1
3	0	1
0	0	0
0	0	1
3	0	1
3	0	1
3	0	1
3	0	1
3	0	1
0	0	0
0	0	0
0	0	0
0	0	0
3	0	1
3	0	1
0	0	0
0	0	0
0	0	0
0	0	0
0	0	0
0	0	0
0	0	0
0	0	0
0	0	0
3	0	1
3	0	1
3	0	1
3	0	1
3	0	1
0	0	0
3	0	1
3	0	1
3	0	1
3	0	1
3	0	1
0	0	0
0	0	0
3	0	1
3	0	1
0	0	0
0	0	0
0	0	0
0	0	0
0	0	0
0	0	0
3	0	1
3	0	1
3	0	1
3	0	1
3	0	1
0	0	1
1	0	1
0	0	1
3	0	1
3	0	1
3	0	1
3	0	1
3	0	1
0	0	0
3	0	1
3	0	1
0	0	0
0	0	0
0	0	0
0	0	0
0	0	0
0	0	1
3	0	1
3	0	1
3	0	1
3	0	1
3	0	1
0	0	0
0	0	0
0	0	0
3	0	1
3	0	1
3	0	1
3	0	1
3	0	1
0	0	1
3	0	1
3	0	1
0	0	0
2	0	0
0	0	0
0	0	0
0	0	0
0	0	0
0	0	0
0	0	0
0	0	0
0	0	0
1	0	1
0	0	0
0	0	0
0	0	0
1	0	1
0	0	1
1	0	1
0	0	0
0	0	0
0	0	0
0	0	0
3	0	1
3	0	1
3	0	1
3	0	1
3	0	1
0	0	1
0	0	0
0	0	0
0	0	0
0	0	0
0	0	0
0	0	0
0	0	0
0	0	1
3	0	1
0	0	0
2	0	0
0	0	0
0	0	0
0	0	0
0	0	0
0	0	0
1	2	0
0	0	0
0	0	0
0	0	0
0	0	0
0	0	0
0	0	0
0	0	0
1	2	0
0	0	0
0	0	0
0	0	0
0	0	0
1	0	1
0	0	1
0	0	0
0	0	0
0	0	0
0	0	0
0	0	0
0	0	0
2	0	0
0	0	0
0	0	0
3	0	1
3	0	1
3	0	1
3	0	1
0	0	1
0	0	0
0	0	0
0	0	0
0	0	0
0	0	0
0	0	0
3	0	1
3	0	1
1	0	1
3	0	1
3	0	1
1	0	1
0	0	0
0	0	0
3	0	1
3	0	1
3	0	1
3	0	1
3	0	1
3	0	1
3	0	1
3	0	1
3	0	1
0	0	0
0	0	0
3	0	1
3	0	1
0	0	0
3	0	1
3	0	1
0	0	0
0	0	0
0	0	0
0	0	0
0	0	0
0	0	0
0	0	0
0	0	0
1	0	1
0	0	1
0	0	0
0	0	0
1	0	1
0	0	1
0	0	0
0	0	0
3	0	1
3	0	1
3	0	1
3	0	1
3	0	1
0	0	0
0	0	0
3	0	1
0	0	0
0	0	0
0	0	0
0	0	0
0	0	0
0	0	0
1	1	1
0	0	1
0	0	1
2	0	1
0	0	1
0	0	1
3	0	1
3	0	1
3	0	1
3	0	1
3	0	1
3	0	1
0	0	0
0	0	0
0	0	0
3	0	1
3	0	1
3	0	1
3	0	1
3	0	1
0	0	1
0	0	0
0	0	1
0	0	0
0	0	0
0	0	0
3	0	1
0	0	0
0	0	0
1	0	1
0	0	1
0	0	0
0	0	0
0	0	0
1	0	1
0	0	1
3	0	1
3	0	1
3	0	1
3	0	1
3	0	1
0	0	0
0	0	0
0	0	0
0	0	0
0	0	0
0	0	0
3	0	1
0	0	0
0	0	0
1	0	1
0	0	1
0	0	0
0	0	0
1	0	1
0	0	1
0	0	0
0	0	0
0	0	0
1	0	1
0	0	1
0	0	0
0	0	0
0	0	0
0	0	0
0	0	0
0	0	0
0	0	0
0	0	1
3	0	1
3	0	1
3	0	1
3	0	1
3	0	1
0	0	1
0	0	1
1	2	1
0	0	1
1	0	1
3	0	1
1	0	1
0	0	1
1	0	1
3	0	1
3	0	1
3	0	1
3	0	1
0	0	0
0	0	1
0	0	1
0	0	0
3	0	1
0	0	1
0	0	1
3	0	1
0	0	0
0	0	0
0	0	0
0	0	0
1	0	1
0	0	1
0	0	0
0	0	0
0	0	0
0	0	0
0	0	0
2	0	0
0	0	0
3	0	1
3	0	1
3	0	1
3	0	1
3	0	1
0	0	0
0	0	0
0	0	0
0	0	0
2	0	0
0	0	0
0	0	0
3	0	1
3	0	1
3	0	1
3	0	1
3	0	1
3	0	1
0	0	0
0	0	0
0	0	0
2	0	0
0	0	0
3	0	1
3	0	1
3	0	1
3	0	1
3	0	1
0	0	0
0	0	0
3	0	1
3	0	1
3	0	1
3	0	1
0	0	0
0	0	0
0	0	0
0	0	0
2	0	0
3	0	1
3	0	1
0	0	0
0	0	0
0	0	0
2	0	0
0	0	0
3	0	1
3	0	1
3	0	1
3	0	1
3	0	1
0	0	1
3	0	1
3	0	1
3	0	1
3	0	1
3	0	1
3	0	1
3	0	1
3	0	1
3	0	1
3	0	1
3	0	1
3	0	1
1	0	1
0	0	0
0	0	1
3	0	1
3	0	1
3	0	1
3	0	1
3	0	1
3	0	1
3	0	1
3	0	1
3	0	1
3	0	1
3	0	1
3	0	1
3	0	1
3	0	1
3	0	1
0	0	0
0	0	0
0	0	0
1	0	1
0	0	1
0	0	0
0	0	1
1	1	1
0	0	1
3	0	1
3	0	1
3	0	1
3	0	1
0	0	1
0	0	1
1	0	1
0	0	1
0	0	0
0	0	0
0	0	0
0	0	1
1	0	1
0	0	1
1	0	1
0	0	0
0	0	0
0	0	0
0	0	0
3	0	1
3	0	1
3	0	1
3	0	1
3	0	1
0	0	1
1	0	1
0	0	1
3	0	1
0	0	0
0	0	0
3	0	1
0	0	0
0	0	0
0	0	0
1	0	1
0	0	1
0	0	0
0	0	1
3	0	1
3	0	1
3	0	1
3	0	1
3	0	1
0	0	1
1	0	1
0	0	1
3	0	1
3	0	1
3	0	1
3	0	1
3	0	1
0	0	0
3	0	1
3	0	1
0	0	0
0	0	0
0	0	0
1	0	1
0	0	1
0	0	0
0	0	0
0	0	0
1	0	0
1	0	0
0	0	0
0	0	0
0	0	1
3	0	1
3	0	1
3	0	1
3	0	1
3	0	1
0	0	1
1	0	1
0	0	1
3	0	1
3	0	1
3	0	1
3	0	1
3	0	1
0	0	0
3	0	1
3	0	1
0	0	0
0	0	0
0	0	0
0	0	0
0	0	0
1	0	1
0	0	1
0	0	0
0	0	0
0	0	0
3	0	1
3	0	1
3	0	1
3	0	1
3	0	1
0	0	0
0	0	0
0	0	0
0	0	0
0	0	0
3	0	1
3	0	1
3	0	1
3	0	1
3	0	1
0	0	1
3	0	1
3	0	1
3	0	1
3	0	1
3	0	1
0	0	0
0	0	1
1	0	1
0	0	0
0	0	0
0	0	0
0	0	0
0	0	0
0	0	0
0	0	1
1	0	1
0	0	1
0	0	0
0	0	0
0	0	0
0	0	1
1	0	1
0	0	1
0	0	0
3	0	1
3	0	1
3	0	1
0	0	0
0	0	0
0	0	0
0	0	0
0	0	0
0	0	0
0	0	0
3	0	1
3	0	1
3	0	1
3	0	1
3	0	1
0	0	0
0	0	0
0	0	1
0	0	0
3	0	1
0	0	0
0	0	0
0	0	0
0	0	0
0	0	0
0	0	0
0	0	0
0	0	0
0	0	1
3	0	1
3	0	1
3	0	1
3	0	1
0	0	1
0	0	0
0	0	0
0	0	0
0	0	0
0	0	0
0	0	0
3	0	1
0	0	0
0	0	0
0	0	0
0	0	0
0	0	0
0	0	0
0	0	0
0	0	0
0	0	0
0	0	1
3	0	1
3	0	1
3	0	1
3	0	1
3	0	1
0	0	0
0	0	0
0	0	0
0	0	0
1	0	1
0	0	0
3	0	1
0	0	1
0	0	0
0	0	0
0	0	0
0	0	0
0	0	0
0	0	0
0	0	0
0	0	0
0	0	1
3	0	1
3	0	1
3	0	1
3	0	1
3	0	1
0	0	0
0	0	0
0	0	0
0	0	0
0	0	0
0	0	0
3	0	1
0	0	0
0	0	0
0	0	0
0	0	0
0	0	0
0	0	0
0	0	0
0	0	0
3	0	1
3	0	1
3	0	1
3	0	1
3	0	1
0	0	1
0	0	1
0	0	0
3	0	1
0	0	0
0	0	0
0	0	0
0	0	0
0	0	0
0	0	0
0	0	0
3	0	1
3	0	1
3	0	1
3	0	1
3	0	1
0	0	0
0	0	0
0	0	1
0	0	0
3	0	1
0	0	0
0	0	0
0	0	0
0	0	0
0	0	0
0	0	0
0	0	0
3	0	1
3	0	1
3	0	1
3	0	1
3	0	1
0	0	0
0	0	0
0	0	1
0	0	0
3	0	1
0	0	0
0	0	0
0	0	0
0	0	0
0	0	0
0	0	0
0	0	0
0	0	0
0	0	1
3	0	1
3	0	1
3	0	1
3	0	1
3	0	1
0	0	0
0	0	0
0	0	0
0	0	0
0	0	0
0	0	0
0	0	0
3	0	1
0	0	0
0	0	0
0	0	0
0	0	0
0	0	0
0	0	0
0	0	0
0	0	0
0	0	0
0	0	1
3	0	1
3	0	1
3	0	1
3	0	1
3	0	1
0	0	0
0	0	0
0	0	0
1	0	1
0	0	1
0	0	0
3	0	1
0	0	1
0	0	0
0	0	0
0	0	0
0	0	0
0	0	0
0	0	0
1	0	1
0	0	1
0	0	1
3	0	1
3	0	1
3	0	1
3	0	1
3	0	1
0	0	1
0	0	1
1	0	1
0	0	1
1	0	1
0	0	0
0	0	0
0	0	0
0	0	0
0	0	0
0	0	0
0	0	0
1	0	1
0	0	1
1	0	1
0	0	1
1	0	1
0	0	1
0	0	1
0	0	0
0	0	0
0	0	0
0	0	0
0	0	1
0	0	1
0	0	0
0	0	0
3	0	1
0	0	0
0	0	0
0	0	0
0	0	0
0	0	0
0	0	0
0	0	0
2	0	1
0	0	1
1	2	1
0	0	0
0	0	0
0	0	0
0	0	0
0	0	0
3	0	1
3	0	1
3	0	1
3	0	1
3	0	1
3	0	1
3	0	1
3	0	1
3	0	1
3	0	1
3	0	1
0	0	0
0	0	0
0	0	0
0	0	0
1	0	1
0	0	1
0	0	1
3	0	1
3	0	1
3	0	1
3	0	1
3	0	1
0	0	1
0	0	1
1	0	1
0	0	0
0	0	0
0	0	0
0	0	0
0	0	0
0	0	0
0	0	0
0	0	0
0	0	0
3	0	1
0	0	0
0	0	0
0	0	0
0	0	0
1	0	1
0	0	1
0	0	0
0	0	0
0	0	0
1	0	0
0	0	0
0	0	0
0	0	0
0	0	0
0	0	0
3	0	1
3	0	1
3	0	1
3	0	1
3	0	1
3	0	1
3	0	1
3	0	1
0	0	1
0	0	0
0	0	0
0	0	0
0	0	1
1	0	1
0	0	0
0	0	0
0	0	0
0	0	0
3	0	1
3	0	1
0	0	0
0	0	0
0	0	0
0	0	0
3	0	1
3	0	1
3	0	1
3	0	1
3	0	1
0	0	1
0	0	0
0	0	0
0	0	0
0	0	0
0	0	0
0	0	0
0	0	0
0	0	0
0	0	0
0	0	0
3	0	1
3	0	1
3	0	1
3	0	1
3	0	1
0	0	0
0	0	0
0	0	0
0	0	0
0	0	1
0	0	0
0	0	0
0	0	0
0	0	0
3	0	1
3	0	1
0	0	0
0	0	0
0	0	0
0	0	0
3	0	1
3	0	1
3	0	1
3	0	1
3	0	1
0	0	1
1	0	1
0	0	0
0	0	0
1	0	1
0	0	1
3	0	1
3	0	1
3	0	1
3	0	1
3	0	1
0	0	1
0	0	0
3	0	1
3	0	1
0	0	0
0	0	0
0	0	0
0	0	0
3	0	1
3	0	1
3	0	1
3	0	1
3	0	1
0	0	0
0	0	0
0	0	0
0	0	0
0	0	0
0	0	0
0	0	0
0	0	0
0	0	0
3	0	1
3	0	1
3	0	1
3	0	1
3	0	1
0	0	0
3	0	1
3	0	1
3	0	1
3	0	1
3	0	1
0	0	0
3	0	1
0	0	0
3	0	1
3	0	1
0	0	0
0	0	0
0	0	0
0	0	0
3	0	1
3	0	1
3	0	1
3	0	1
3	0	1
0	0	0
1	0	0
1	0	0
0	0	0
0	0	1
3	0	1
3	0	1
3	0	1
3	0	1
3	0	1
0	0	1
3	0	1
3	0	1
3	0	1
3	0	1
3	0	1
0	0	1
0	0	0
0	0	0
0	0	0
0	0	1
0	0	1
3	0	1
3	0	1
3	0	1
3	0	1
3	0	1
0	0	1
0	0	0
3	0	1
3	0	1
3	0	1
3	0	1
0	0	0
0	0	0
0	0	0
0	0	0
0	0	0
0	0	0
0	0	0
0	0	0
3	0	1
3	0	1
3	0	1
3	0	1
3	0	1
0	0	1
3	0	1
0	0	0
0	0	0
0	0	0
0	0	0
0	0	1
1	0	1
0	0	0
0	0	0
0	0	0
0	0	0
0	0	0
0	0	0
0	0	0
0	0	0
0	0	0
0	0	0
0	0	0
0	0	0
0	0	0
0	0	0
0	0	0
3	0	1
3	0	1
3	0	1
3	0	1
3	0	1
0	0	0
0	0	1
1	0	1
0	0	0
0	0	0
0	0	0
1	0	1
0	0	1
0	0	0
0	0	1
1	0	1
0	0	1
3	0	1
3	0	1
3	0	1
3	0	1
3	0	1
3	0	1
3	0	1
3	0	1
3	0	1
0	0	0
0	0	0
0	0	0
3	0	1
3	0	1
3	0	1
0	0	0
0	0	0
0	0	0
0	0	0
0	0	1
1	0	1
0	0	0
0	0	0
0	0	0
0	0	0
0	0	0
0	0	0
0	0	0
0	0	0
0	0	0
0	0	0
0	0	0
0	0	0
3	0	1
3	0	1
3	0	1
3	0	1
3	0	1
0	0	0
1	0	1
0	0	1
0	0	0
0	0	0
3	0	1
3	0	1
3	0	1
3	0	1
3	0	1
0	0	0
0	0	0
0	0	0
0	0	0
0	0	0
0	0	0
3	0	1
3	0	1
3	0	1
3	0	1
3	0	1
0	0	0
3	0	1
0	0	0
3	0	1
3	0	1
0	0	0
0	0	0
0	0	0
3	0	1
3	0	1
3	0	1
3	0	1
3	0	1
0	0	0
0	0	0
0	0	0
0	0	0
0	0	0
0	0	0
0	0	0
0	0	0
0	0	0
0	0	0
0	0	0
0	0	0
3	0	1
3	0	1
3	0	1
3	0	1
3	0	1
0	0	0
3	0	1
3	0	1
3	0	1
3	0	1
3	0	1
0	0	0
0	0	0
0	0	0
1	0	1
0	0	1
3	0	1
0	0	0
3	0	1
3	0	1
0	0	0
0	0	0
0	0	0
3	0	1
3	0	1
3	0	1
3	0	1
3	0	1
0	0	0
0	0	0
0	0	0
0	0	0
3	0	1
3	0	1
3	0	1
3	0	1
3	0	1
0	0	1
1	2	1
0	0	1
3	0	1
3	0	1
3	0	1
3	0	1
3	0	1
3	0	1
3	0	1
3	0	1
3	0	1
0	0	0
0	0	0
0	0	0
0	0	0
0	0	0
0	0	0
0	0	0
0	0	0
1	0	1
0	0	1
0	0	0
3	0	1
3	0	1
3	0	1
3	0	1
0	0	0
0	0	0
0	0	0
0	0	0
3	0	1
3	0	1
3	0	1
3	0	1
3	0	1
0	0	0
1	0	1
0	0	1
3	0	1
3	0	1
3	0	1
3	0	1
3	0	1
3	0	1
3	0	1
0	0	0
0	0	0
0	0	0
0	0	0
3	0	1
3	0	1
3	0	1
3	0	1
3	0	1
0	0	0
0	0	0
3	0	1
0	0	0
0	0	0
0	0	0
0	0	0
3	0	1
3	0	1
3	0	1
3	0	1
3	0	1
0	0	0
0	0	0
3	0	1
0	0	0
0	0	0
0	0	0
0	0	0
3	0	1
3	0	1
3	0	1
3	0	1
3	0	1
0	0	0
3	0	1
0	0	0
0	0	0
0	0	0
0	0	0
0	0	0
0	0	0
1	0	1
0	0	1
0	0	0
0	0	0
0	0	0
1	0	1
0	0	1
0	0	0
0	0	0
0	0	0
0	0	0
0	0	0
0	0	0
0	0	0
1	0	1
0	0	1
0	0	0
0	0	0
0	0	0
0	0	0
0	0	0
0	0	0
0	0	0
0	0	0
1	2	1
0	0	1
0	0	1
1	2	1
0	0	1
0	0	1
0	0	1
3	0	1
3	0	1
3	0	1
3	0	1
3	0	1
0	0	0
3	0	1
0	0	0
0	0	0
0	0	0
1	2	1
3	0	1
3	0	1
3	0	1
3	0	1
3	0	1
3	0	1
3	0	1
3	0	1
3	0	1
3	0	1
3	0	1
3	0	1
3	0	1
0	0	1
0	0	1
3	0	1
3	0	1
3	0	1
3	0	1
3	0	1
0	0	0
0	0	1
3	0	1
3	0	1
3	0	1
3	0	1
3	0	1
0	0	0
3	0	1
0	0	1
3	0	1
3	0	1
3	0	1
0	0	0
0	0	0
0	0	0
0	0	0
1	0	1
0	0	1
0	0	0
0	0	0
0	0	0
0	0	0
0	0	0
0	0	0
0	0	0
3	0	1
3	0	1
3	0	1
3	0	1
3	0	1
3	0	1
3	0	1
3	0	1
1	0	1
0	0	1
0	0	0
3	0	1
3	0	1
0	0	0
0	0	0
0	0	0
0	0	0
1	0	1
0	0	1
0	0	0
0	0	0
0	0	0
0	0	0
0	0	0
3	0	1
3	0	1
3	0	1
3	0	1
3	0	1
3	0	1
3	0	1
3	0	1
1	0	1
0	0	1
0	0	0
3	0	1
3	0	1
0	0	0
0	0	0
0	0	0
0	0	0
1	0	1
0	0	1
0	0	0
0	0	0
0	0	0
0	0	0
0	0	0
3	0	1
3	0	1
3	0	1
3	0	1
3	0	1
3	0	1
3	0	1
3	0	1
1	0	1
0	0	1
0	0	0
3	0	1
3	0	1
0	0	0
0	0	0
0	0	0
0	0	0
0	0	0
3	0	1
3	0	1
3	0	1
3	0	1
3	0	1
0	0	1
0	0	0
0	0	0
0	0	0
0	0	0
0	0	0
0	0	1
0	0	0
0	0	0
0	0	0
0	0	0
0	0	0
0	0	0
0	0	0
0	0	0
0	0	0
0	0	0
1	0	1
0	0	1
0	0	0
0	0	0
0	0	0
0	0	0
0	0	0
1	0	1
0	0	1
0	0	0
0	0	0
3	0	1
0	0	0
0	0	0
0	0	0
0	0	0
0	0	0
1	0	1
0	0	1
0	0	1
3	0	1
3	0	1
3	0	1
3	0	1
3	0	1
3	0	1
3	0	1
3	0	1
3	0	1
0	0	0
1	0	1
0	0	1
0	0	0
0	0	0
0	0	0
1	0	1
0	0	1
0	0	0
0	0	0
0	0	0
0	0	0
0	0	0
3	0	1
3	0	1
0	0	0
0	0	0
0	0	0
0	0	0
0	0	0
0	0	0
0	0	0
0	0	0
0	0	0
3	0	1
3	0	1
3	0	1
3	0	1
3	0	1
0	0	0
3	0	1
3	0	1
3	0	1
3	0	1
3	0	1
0	0	0
1	0	1
0	0	1
0	0	0
0	0	0
0	0	0
3	0	1
3	0	1
0	0	0
0	0	0
0	0	0
0	0	0
0	0	0
0	0	0
0	0	0
0	0	1
1	0	1
0	0	0
0	0	0
3	0	1
3	0	1
3	0	1
3	0	1
3	0	1
0	0	1
0	0	1
3	0	1
3	0	1
3	0	1
3	0	1
3	0	1
0	0	0
0	0	0
0	0	0
0	0	0
3	0	1
3	0	1
0	0	0
0	0	0
0	0	0
0	0	0
0	0	0
0	0	0
0	0	0
0	0	0
0	0	0
0	0	0
0	0	0
0	0	1
1	0	1
0	0	0
0	0	0
0	0	0
0	0	0
3	0	1
3	0	1
3	0	1
3	0	1
3	0	1
0	0	0
0	0	0
0	0	0
3	0	1
0	0	0
0	0	0
0	0	0
0	0	0
0	0	0
0	0	0
0	0	0
3	0	1
3	0	1
3	0	1
3	0	1
3	0	1
0	0	0
3	0	1
3	0	1
3	0	1
3	0	1
3	0	1
0	0	0
1	0	1
0	0	1
0	0	0
0	0	0
0	0	0
3	0	1
3	0	1
0	0	0
0	0	0
0	0	0
0	0	0
0	0	0
0	0	0
0	0	0
0	0	0
0	0	1
3	0	1
3	0	1
3	0	1
3	0	1
3	0	1
0	0	1
0	0	0
0	0	0
0	0	0
0	0	0
0	0	0
0	0	0
0	0	0
0	0	0
3	0	1
3	0	1
3	0	1
3	0	1
0	0	0
3	0	1
3	0	1
3	0	1
3	0	1
3	0	1
0	0	0
0	0	0
0	0	0
3	0	1
0	0	0
3	0	1
3	0	1
0	0	0
0	0	0
0	0	0
0	0	0
0	0	0
0	0	0
0	0	0
3	0	1
3	0	1
3	0	1
3	0	1
3	0	1
0	0	0
3	0	1
0	0	0
0	0	0
0	0	0
0	0	0
0	0	0
0	0	0
0	0	0
0	0	1
3	0	1
3	0	1
3	0	1
3	0	1
3	0	1
0	0	0
0	0	0
0	0	0
0	0	0
0	0	0
0	0	0
0	0	0
0	0	0
3	0	1
0	0	0
0	0	0
0	0	0
0	0	0
0	0	0
0	0	0
0	0	0
3	0	1
3	0	1
3	0	1
3	0	1
3	0	1
0	0	1
0	0	1
0	0	0
3	0	1
0	0	0
0	0	0
0	0	0
0	0	0
0	0	0
0	0	0
3	0	1
3	0	1
3	0	1
3	0	1
3	0	1
0	0	1
0	0	1
0	0	0
3	0	1
0	0	0
0	0	0
0	0	0
0	0	0
0	0	0
0	0	0
3	0	1
3	0	1
3	0	1
3	0	1
3	0	1
0	0	1
0	0	0
1	0	0
1	0	0
0	0	0
0	0	0
3	0	1
0	0	0
0	0	0
0	0	0
0	0	0
0	0	0
0	0	0
0	0	0
0	0	1
3	0	1
3	0	1
3	0	1
3	0	1
3	0	1
0	0	0
0	0	0
1	0	1
0	0	1
0	0	0
3	0	1
0	0	0
0	0	0
0	0	0
0	0	0
0	0	0
0	0	0
0	0	0
0	0	1
3	0	1
3	0	1
3	0	1
3	0	1
3	0	1
0	0	0
0	0	0
0	0	0
1	0	1
0	0	1
0	0	0
0	0	0
3	0	1
0	0	0
0	0	0
0	0	0
0	0	0
0	0	0
0	0	0
0	0	0
0	0	1
3	0	1
3	0	1
3	0	1
3	0	1
3	0	1
0	0	0
0	0	0
0	0	0
0	0	0
0	0	0
3	0	1
0	0	0
0	0	0
0	0	0
0	0	0
0	0	0
0	0	0
0	0	0
0	0	1
3	0	1
3	0	1
3	0	1
3	0	1
3	0	1
0	0	0
0	0	0
0	0	0
0	0	0
0	0	0
0	0	0
0	0	0
0	0	0
3	0	1
0	0	0
0	0	0
0	0	0
0	0	0
0	0	0
0	0	0
0	0	0
0	0	0
0	0	1
3	0	1
3	0	1
3	0	1
3	0	1
3	0	1
0	0	0
0	0	0
0	0	0
0	0	0
0	0	0
0	0	0
0	0	0
0	0	0
0	0	0
3	0	1
0	0	0
0	0	0
0	0	0
0	0	0
0	0	0
0	0	0
0	0	0
0	0	1
3	0	1
3	0	1
3	0	1
3	0	1
3	0	1
3	0	1
3	0	1
3	0	1
0	0	0
3	0	1
3	0	1
0	0	0
0	0	0
0	0	0
0	0	0
0	0	0
0	0	0
0	0	0
0	0	1
3	0	1
3	0	1
3	0	1
3	0	1
3	0	1
3	0	1
3	0	1
3	0	1
3	0	1
0	0	0
3	0	1
3	0	1
0	0	0
0	0	0
0	0	0
0	0	0
0	0	0
0	0	0
0	0	0
0	0	1
3	0	1
3	0	1
3	0	1
3	0	1
3	0	1
0	0	1
0	0	0
0	0	0
1	0	0
0	0	0
3	0	1
0	0	0
0	0	0
0	0	0
0	0	0
0	0	0
0	0	0
0	0	0
0	0	0
3	0	1
3	0	1
3	0	1
3	0	1
3	0	1
0	0	1
0	0	1
1	0	1
0	0	1
0	0	0
0	0	0
0	0	0
3	0	1
0	0	0
0	0	0
0	0	0
0	0	0
0	0	0
0	0	0
0	0	0
0	0	0
3	0	1
3	0	1
3	0	1
3	0	1
3	0	1
0	0	1
3	0	1
3	0	1
3	0	1
3	0	1
3	0	1
0	0	0
1	0	1
0	0	1
0	0	0
3	0	1
3	0	1
0	0	0
0	0	0
0	0	0
0	0	0
0	0	0
0	0	0
0	0	0
0	0	0
0	0	0
0	0	0
0	0	0
3	0	1
3	0	1
3	0	1
3	0	1
3	0	1
0	0	1
0	0	0
0	0	1
0	0	0
0	0	0
2	0	0
0	0	0
3	0	1
3	0	1
3	0	1
3	0	1
3	0	1
0	0	1
0	0	0
0	0	1
0	0	0
3	0	1
3	0	1
0	0	0
0	0	0
0	0	0
1	0	1
0	0	1
0	0	1
3	0	1
3	0	1
3	0	1
3	0	1
3	0	1
0	0	0
0	0	0
0	0	0
0	0	0
0	0	1
1	0	1
0	0	1
3	0	1
0	0	0
0	0	0
0	0	0
1	0	1
0	0	1
0	0	0
0	0	0
0	0	0
0	0	1
1	0	1
0	0	1
0	0	0
0	0	0
0	0	0
0	0	0
0	0	0
0	0	0
0	0	0
0	0	0
0	0	0
1	0	1
0	0	1
0	0	0
0	0	0
0	0	0
0	0	0
1	0	1
0	0	1
0	0	1
3	0	1
3	0	1
3	0	1
3	0	1
3	0	1
0	0	0
0	0	0
0	0	0
0	0	0
0	0	0
0	0	0
0	0	0
0	0	0
0	0	0
0	0	0
0	0	0
3	0	1
3	0	1
3	0	1
3	0	1
3	0	1
0	0	0
0	0	0
3	0	1
3	0	1
0	0	0
0	0	0
0	0	0
3	0	1
3	0	1
3	0	1
3	0	1
3	0	1
0	0	0
0	0	0
0	0	0
0	0	1
1	2	1
0	0	0
0	0	0
0	0	0
0	0	0
0	0	0
1	0	1
0	0	1
0	0	0
0	0	0
0	0	1
3	0	1
3	0	1
3	0	1
3	0	1
3	0	1
0	0	0
0	0	0
0	0	0
0	0	0
3	0	1
3	0	1
0	0	0
0	0	0
0	0	0
3	0	1
3	0	1
3	0	1
3	0	1
0	0	0
0	0	0
0	0	0
0	0	0
0	0	0
0	0	0
0	0	0
1	0	1
0	0	1
0	0	0
0	0	0
0	0	1
3	0	1
3	0	1
3	0	1
3	0	1
3	0	1
0	0	0
0	0	1
3	0	1
3	0	1
3	0	1
3	0	1
3	0	1
0	0	1
1	0	1
0	0	1
0	0	1
3	0	1
3	0	1
3	0	1
3	0	1
3	0	1
3	0	1
3	0	1
3	0	1
3	0	1
0	0	0
0	0	0
0	0	0
3	0	1
3	0	1
3	0	1
3	0	1
3	0	1
0	0	1
0	0	0
0	0	0
1	0	0
1	0	0
0	0	0
0	0	1
3	0	1
3	0	1
3	0	1
3	0	1
3	0	1
0	0	0
0	0	1
1	2	1
0	0	0
0	0	0
0	0	0
0	0	0
0	0	0
1	0	1
0	0	1
0	0	0
0	0	0
3	0	1
3	0	1
0	0	0
0	0	0
0	0	0
3	0	1
3	0	1
3	0	1
3	0	1
3	0	1
3	0	1
1	0	1
3	0	1
3	0	1
3	0	1
3	0	1
3	0	1
3	0	1
3	0	1
0	0	1
0	0	1
1	0	1
0	0	1
3	0	1
3	0	1
3	0	1
0	0	0
0	0	0
0	0	0
3	0	1
3	0	1
3	0	1
3	0	1
3	0	1
0	0	1
0	0	1
1	0	1
0	0	0
0	0	0
0	0	0
0	0	0
1	0	1
0	0	1
0	0	0
0	0	0
1	0	1
0	0	1
0	0	0
0	0	0
0	0	0
3	0	1
0	0	0
0	0	0
0	0	0
3	0	1
3	0	1
3	0	1
3	0	1
3	0	1
0	0	1
0	0	0
0	0	0
0	0	0
3	0	1
0	0	0
0	0	0
0	0	0
3	0	1
3	0	1
3	0	1
3	0	1
3	0	1
0	0	1
0	0	0
0	0	0
0	0	0
1	0	0
0	0	0
0	0	0
0	0	0
0	0	0
0	0	0
3	0	1
0	0	0
0	0	0
0	0	0
3	0	1
3	0	1
3	0	1
3	0	1
0	0	0
0	0	0
0	0	0
0	0	1
1	0	1
0	0	1
0	0	0
0	0	0
0	0	0
0	0	0
0	0	0
1	0	1
0	0	1
0	0	0
0	0	0
0	0	0
3	0	1
3	0	1
3	0	1
3	0	1
3	0	1
0	0	0
0	0	0
0	0	0
0	0	0
0	0	0
3	0	1
3	0	1
3	0	1
3	0	1
3	0	1
0	0	0
0	0	1
1	0	1
0	0	1
0	0	0
0	0	0
3	0	1
3	0	1
3	0	1
3	0	1
0	0	0
3	0	1
3	0	1
3	0	1
3	0	1
0	0	0
0	0	0
0	0	0
0	0	0
0	0	0
1	0	0
0	0	0
0	0	0
0	0	0
0	0	0
0	0	0
0	0	1
1	0	1
0	0	0
0	0	0
0	0	0
3	0	1
3	0	1
3	0	1
3	0	1
3	0	1
0	0	0
0	0	1
1	0	1
0	0	0
0	0	0
0	0	0
0	0	0
0	0	0
0	0	0
0	0	1
1	0	1
0	0	0
0	0	0
0	0	0
0	0	0
3	0	1
3	0	1
3	0	1
3	0	1
3	0	1
0	0	0
0	0	1
1	0	1
0	0	0
0	0	0
0	0	0
0	0	0
0	0	0
0	0	0
0	0	0
0	0	0
3	0	1
3	0	1
0	0	0
0	0	0
0	0	0
0	0	0
0	0	0
0	0	0
1	0	1
0	0	1
0	0	0
0	0	0
0	0	0
0	0	0
0	0	0
1	0	1
0	0	1
0	0	1
0	0	0
1	0	1
0	0	1
0	0	0
0	0	0
0	0	0
0	0	0
0	0	0
1	0	1
0	0	1
0	0	0
0	0	0
1	0	1
0	0	1
0	0	0
0	0	1
1	0	1
0	0	0
0	0	0
0	0	0
3	0	1
3	0	1
3	0	1
3	0	1
3	0	1
3	0	1
3	0	1
3	0	1
0	0	0
0	0	1
1	0	1
0	0	0
0	0	0
0	0	0
3	0	1
3	0	1
3	0	1
3	0	1
3	0	1
0	0	1
0	0	0
0	0	1
1	0	1
0	0	0
0	0	0
0	0	0
0	0	0
0	0	1
1	0	1
0	0	0
0	0	0
0	0	0
3	0	1
3	0	1
3	0	1
3	0	1
3	0	1
3	0	1
3	0	1
3	0	1
0	0	0
0	0	1
1	0	1
0	0	0
0	0	0
0	0	0
3	0	1
3	0	1
3	0	1
3	0	1
0	0	0
0	0	1
1	0	1
0	0	0
0	0	0
0	0	0
0	0	0
1	0	1
0	0	1
0	0	0
3	0	1
3	0	1
3	0	1
3	0	1
3	0	1
3	0	1
0	0	0
0	0	0
0	0	0
0	0	0
0	0	0
0	0	0
1	0	1
0	0	1
0	0	0
0	0	0
0	0	0
0	0	0
0	0	0
0	0	1
1	0	1
0	0	1
0	0	0
1	0	1
0	0	1
0	0	0
0	0	0
0	0	0
0	0	0
0	0	0
1	0	1
0	0	1
0	0	0
0	0	0
1	0	1
0	0	1
0	0	0
0	0	1
1	0	1
0	0	0
0	0	0
0	0	1
1	0	1
0	0	0
0	0	0
0	0	0
3	0	1
3	0	1
3	0	1
3	0	1
3	0	1
0	0	1
0	0	0
0	0	1
1	0	1
0	0	0
0	0	0
0	0	0
0	0	0
0	0	1
1	0	1
0	0	0
0	0	0
0	0	0
3	0	1
3	0	1
3	0	1
3	0	1
3	0	1
3	0	1
3	0	1
3	0	1
0	0	0
0	0	1
1	0	1
0	0	0
0	0	0
0	0	0
3	0	1
3	0	1
3	0	1
3	0	1
0	0	0
0	0	1
1	0	1
0	0	0
0	0	0
0	0	0
0	0	0
1	0	1
0	0	1
0	0	0
3	0	1
3	0	1
3	0	1
3	0	1
0	0	0
0	0	0
0	0	0
0	0	0
0	0	0
0	0	0
1	0	1
0	0	1
0	0	0
0	0	0
0	0	0
0	0	0
0	0	0
1	0	1
0	0	1
0	0	1
0	0	0
1	0	1
0	0	1
0	0	0
0	0	0
0	0	0
0	0	0
0	0	0
1	0	1
0	0	1
0	0	0
0	0	1
1	0	1
0	0	1
0	0	0
0	0	1
1	0	1
0	0	0
0	0	0
0	0	0
0	0	0
0	0	0
0	0	0
0	0	0
0	0	0
0	0	1
1	0	1
0	0	0
0	0	0
0	0	0
3	0	1
3	0	1
3	0	1
3	0	1
3	0	1
0	0	1
0	0	0
0	0	1
1	0	1
0	0	0
0	0	0
0	0	0
0	0	0
0	0	1
1	0	1
0	0	0
0	0	0
0	0	0
3	0	1
3	0	1
3	0	1
3	0	1
3	0	1
3	0	1
3	0	1
3	0	1
0	0	0
0	0	1
1	0	1
0	0	0
0	0	0
0	0	0
3	0	1
3	0	1
3	0	1
3	0	1
0	0	0
0	0	1
1	0	1
0	0	0
0	0	0
0	0	0
0	0	0
1	0	1
0	0	1
0	0	0
3	0	1
3	0	1
3	0	1
3	0	1
0	0	0
0	0	0
0	0	0
0	0	0
0	0	0
0	0	0
0	0	0
1	0	1
0	0	1
0	0	0
0	0	0
0	0	0
0	0	0
0	0	0
0	0	0
0	0	0
1	0	1
0	0	1
0	0	0
0	0	0
0	0	0
0	0	0
0	0	0
0	0	0
0	0	1
1	0	1
0	0	0
0	0	0
0	0	0
0	0	0
0	0	0
0	0	0
0	0	1
1	0	1
0	0	0
0	0	0
0	0	0
0	0	0
0	0	0
0	0	0
3	0	1
3	0	1
3	0	1
3	0	1
3	0	1
3	0	1
3	0	1
3	0	1
0	0	0
0	0	1
1	0	1
0	0	0
0	0	0
0	0	0
0	0	0
0	0	0
0	0	0
0	0	0
3	0	1
3	0	1
0	0	0
0	0	0
0	0	0
0	0	0
0	0	0
1	0	1
0	0	1
0	0	0
0	0	0
0	0	0
0	0	0
0	0	0
1	0	1
0	0	1
0	0	1
0	0	0
1	0	1
0	0	1
0	0	0
0	0	0
0	0	0
0	0	0
0	0	0
1	0	1
0	0	1
0	0	0
0	0	1
1	0	1
0	0	1
0	0	0
0	0	1
1	0	1
0	0	0
0	0	0
0	0	0
0	0	0
0	0	0
0	0	0
0	0	0
0	0	0
0	0	1
1	0	1
0	0	0
0	0	0
0	0	0
3	0	1
3	0	1
3	0	1
3	0	1
3	0	1
0	0	1
0	0	0
0	0	1
1	0	1
0	0	0
0	0	0
0	0	0
0	0	0
0	0	1
1	0	1
0	0	0
0	0	0
0	0	0
3	0	1
3	0	1
3	0	1
3	0	1
3	0	1
3	0	1
3	0	1
3	0	1
0	0	0
0	0	1
1	0	1
0	0	0
0	0	0
0	0	0
3	0	1
3	0	1
3	0	1
3	0	1
0	0	0
0	0	1
1	0	1
0	0	0
0	0	0
0	0	0
0	0	0
1	0	1
0	0	1
0	0	0
3	0	1
3	0	1
3	0	1
3	0	1
0	0	0
0	0	0
0	0	0
0	0	0
0	0	0
0	0	0
1	0	1
0	0	1
0	0	0
0	0	0
0	0	0
0	0	0
0	0	0
0	0	1
1	0	1
0	0	1
0	0	0
1	0	1
0	0	1
0	0	0
0	0	0
0	0	0
0	0	0
0	0	0
1	0	1
0	0	1
0	0	0
0	0	0
1	0	1
0	0	1
0	0	0
0	0	1
1	0	1
0	0	0
0	0	0
0	0	0
3	0	1
3	0	1
3	0	1
3	0	1
3	0	1
3	0	1
3	0	1
3	0	1
3	0	1
0	0	0
0	0	1
1	0	1
0	0	0
0	0	0
0	0	0
3	0	1
3	0	1
3	0	1
3	0	1
3	0	1
0	0	1
0	0	0
0	0	1
1	0	1
0	0	0
0	0	0
0	0	0
0	0	0
0	0	1
1	0	1
0	0	0
0	0	0
0	0	0
3	0	1
3	0	1
3	0	1
3	0	1
3	0	1
3	0	1
3	0	1
3	0	1
0	0	0
0	0	1
1	0	1
0	0	0
0	0	0
0	0	0
3	0	1
3	0	1
3	0	1
3	0	1
0	0	0
0	0	1
1	0	1
0	0	0
0	0	0
0	0	0
0	0	0
1	0	1
0	0	1
0	0	0
3	0	1
3	0	1
3	0	1
3	0	1
3	0	1
3	0	1
0	0	0
0	0	0
0	0	0
0	0	0
0	0	0
0	0	0
0	0	0
0	0	0
0	0	0
0	0	0
3	0	1
3	0	1
3	0	1
3	0	1
3	0	1
0	0	0
0	0	0
0	0	0
0	0	0
0	0	0
3	0	1
0	0	0
0	0	0
0	0	0
0	0	0
0	0	0
1	0	1
0	0	1
0	0	1
1	0	1
0	0	1
0	0	1
1	0	1
0	0	0
0	0	0
1	0	0
0	0	0
0	0	0
0	0	0
0	0	0
0	0	0
0	0	0
0	0	0
0	0	0
0	0	0
0	0	0
3	0	1
3	0	1
3	0	1
3	0	1
3	0	1
0	0	0
0	0	0
0	0	0
1	0	0
0	0	1
0	0	0
0	0	1
0	0	0
0	0	0
0	0	0
3	0	1
0	0	0
0	0	0
0	0	0
0	0	0
3	0	1
3	0	1
3	0	1
3	0	1
3	0	1
0	0	0
0	0	0
0	0	0
1	0	1
0	0	1
3	0	1
0	0	0
0	0	0
0	0	0
0	0	0
0	0	0
0	0	0
0	0	0
0	0	0
0	0	0
3	0	1
3	0	1
3	0	1
3	0	1
3	0	1
0	0	0
0	0	1
1	0	1
0	0	1
0	0	0
0	0	0
0	0	0
0	0	0
0	0	0
0	0	0
0	0	0
1	0	0
1	0	0
0	0	0
3	0	1
3	0	1
3	0	1
3	0	1
3	0	1
0	0	1
3	0	1
0	0	0
3	0	1
0	0	0
0	0	0
0	0	0
0	0	0
0	0	0
0	0	0
0	0	0
0	0	0
0	0	0
3	0	1
3	0	1
3	0	1
3	0	1
3	0	1
0	0	0
0	0	1
1	0	1
0	0	1
0	0	0
0	0	0
0	0	0
0	0	0
0	0	0
0	0	0
0	0	0
1	0	0
0	0	0
0	0	0
0	0	0
1	0	0
1	0	0
0	0	0
3	0	1
3	0	1
3	0	1
3	0	1
3	0	1
0	0	1
3	0	1
0	0	0
3	0	1
0	0	0
0	0	0
0	0	0
0	0	0
0	0	0
0	0	0
0	0	0
0	0	0
0	0	0
3	0	1
3	0	1
3	0	1
3	0	1
3	0	1
0	0	0
0	0	1
1	0	1
0	0	1
0	0	0
0	0	0
0	0	0
0	0	0
0	0	0
0	0	0
0	0	0
0	0	0
0	0	0
0	0	0
1	0	0
1	0	0
0	0	0
3	0	1
3	0	1
3	0	1
3	0	1
3	0	1
0	0	1
3	0	1
0	0	0
0	0	0
3	0	1
0	0	0
0	0	0
0	0	0
0	0	0
3	0	1
3	0	1
3	0	1
3	0	1
3	0	1
3	0	1
3	0	1
3	0	1
3	0	1
3	0	1
3	0	1
3	0	1
0	0	1
3	0	1
3	0	1
3	0	1
0	0	0
0	0	0
0	0	0
0	0	0
0	0	0
0	0	0
3	0	1
3	0	1
3	0	1
3	0	1
3	0	1
0	0	1
3	0	1
3	0	1
3	0	1
3	0	1
3	0	1
0	0	0
1	0	0
1	0	0
0	0	0
0	0	0
0	0	0
0	0	0
0	0	0
3	0	1
3	0	1
0	0	0
0	0	0
0	0	0
0	0	0
0	0	0
0	0	1
1	0	1
0	0	1
0	0	0
0	0	0
0	0	0
1	0	1
0	0	1
0	0	0
0	0	0
0	0	0
3	0	1
3	0	1
3	0	1
3	0	1
3	0	1
3	0	1
3	0	1
3	0	1
0	0	0
1	0	1
0	0	1
0	0	0
0	0	0
0	0	0
0	0	0
0	0	0
0	0	0
1	0	1
0	0	1
0	0	0
0	0	0
0	0	0
1	0	1
0	0	1
0	0	0
1	0	1
0	0	1
0	0	0
0	0	0
0	0	0
3	0	1
3	0	1
3	0	1
3	0	1
3	0	1
0	0	0
1	0	1
0	0	1
3	0	1
3	0	1
3	0	1
0	0	0
0	0	0
0	0	0
0	0	0
0	0	0
0	0	0
0	0	0
0	0	0
0	0	0
0	0	0
3	0	1
3	0	1
3	0	1
3	0	1
3	0	1
0	0	1
3	0	1
3	0	1
3	0	1
3	0	1
3	0	1
0	0	0
0	0	0
0	0	0
0	0	0
0	0	0
3	0	1
3	0	1
0	0	0
0	0	0
0	0	0
0	0	0
3	0	1
3	0	1
3	0	1
3	0	1
3	0	1
3	0	1
3	0	1
3	0	1
0	0	1
1	2	1
0	0	0
0	0	0
0	0	0
0	0	0
0	0	0
1	0	1
0	0	1
0	0	0
0	0	0
0	0	1
3	0	1
3	0	1
3	0	1
3	0	1
3	0	1
0	0	0
3	0	1
3	0	1
3	0	1
0	0	0
0	0	0
0	0	0
0	0	1
1	0	1
0	0	1
3	0	1
3	0	1
3	0	1
3	0	1
3	0	1
0	0	0
0	0	0
0	0	0
0	0	0
3	0	1
0	0	0
0	0	0
0	0	0
0	0	1
3	0	1
3	0	1
3	0	1
3	0	1
3	0	1
0	0	1
0	0	0
0	0	0
0	0	0
0	0	0
0	0	0
0	0	1
1	0	1
0	0	1
3	0	1
3	0	1
3	0	1
3	0	1
3	0	1
3	0	1
3	0	1
3	0	1
0	0	1
0	0	0
1	0	0
1	0	0
0	0	0
3	0	1
0	0	0
3	0	1
3	0	1
0	0	0
0	0	0
0	0	0
0	0	0
0	0	0
0	0	0
0	0	0
0	0	1
3	0	1
3	0	1
3	0	1
3	0	1
3	0	1
3	0	1
3	0	1
3	0	1
3	0	1
0	0	0
3	0	1
3	0	1
0	0	0
0	0	0
0	0	0
0	0	0
0	0	0
0	0	0
0	0	1
1	0	1
0	0	0
0	0	0
0	0	0
0	0	0
0	0	1
3	0	1
3	0	1
3	0	1
3	0	1
3	0	1
0	0	1
1	0	1
0	0	1
3	0	1
3	0	1
3	0	1
3	0	1
3	0	1
0	0	0
3	0	1
3	0	1
0	0	0
0	0	0
0	0	0
0	0	1
1	0	1
0	0	0
0	0	0
0	0	0
0	0	0
1	1	0
0	0	0
0	0	0
0	0	0
0	0	0
0	0	0
0	0	0
0	0	0
1	2	0
0	0	0
0	0	0
0	0	0
0	0	1
3	0	1
3	0	1
3	0	1
3	0	1
3	0	1
0	0	0
0	0	0
0	0	0
0	0	0
0	0	0
0	0	0
0	0	0
0	0	0
3	0	1
0	0	0
0	0	0
0	0	0
0	0	1
1	0	1
0	0	0
0	0	0
0	0	0
0	0	0
1	1	0
0	0	0
0	0	0
0	0	0
0	0	0
0	0	0
0	0	0
0	0	0
0	0	0
0	0	0
0	0	0
0	0	0
0	0	0
3	0	1
3	0	1
3	0	1
3	0	1
3	0	1
0	0	0
0	0	0
0	0	0
0	0	0
3	0	1
0	0	0
0	0	0
0	0	0
0	0	1
1	0	1
0	0	1
0	0	0
0	0	0
0	0	0
0	0	1
1	0	1
0	0	1
1	0	1
0	0	0
0	0	0
0	0	0
0	0	0
0	0	1
1	0	1
0	0	0
0	0	0
0	0	1
1	0	1
0	0	1
1	1	1
0	0	1
0	0	0
0	0	1
3	0	1
3	0	1
3	0	1
3	0	1
0	0	1
0	0	0
0	0	0
0	0	0
0	0	1
0	0	0
3	0	1
0	0	0
0	0	0
0	0	0
0	0	0
1	0	0
0	0	0
0	0	0
0	0	0
0	0	0
0	0	0
0	0	0
0	0	0
0	0	0
0	0	0
0	0	0
0	0	0
0	0	0
0	0	0
0	0	0
0	0	0
0	0	0
0	0	0
0	0	0
0	0	0
0	0	0
0	0	0
0	0	0
0	0	0
1	0	1
0	0	1
0	0	0
0	0	0
0	0	0
0	0	0
0	0	0
0	0	0
0	0	0
1	0	1
0	0	1
0	0	0
0	0	0
1	0	1
0	0	1
0	0	0
0	0	0
1	0	1
0	0	1
0	0	0
0	0	0
1	0	1
0	0	1
0	0	0
0	0	0
0	0	0
0	0	0
0	0	0
0	0	0
0	0	0
3	0	1
3	0	1
3	0	1
3	0	1
3	0	1
3	0	1
3	0	1
3	0	1
0	0	0
0	0	0
3	0	1
3	0	1
3	0	1
3	0	1
3	0	1
0	0	0
0	0	1
1	0	1
0	0	0
0	0	0
0	0	0
3	0	1
3	0	1
3	0	1
3	0	1
3	0	1
0	0	0
0	0	0
1	0	1
0	0	1
0	0	0
0	0	0
0	0	0
0	0	0
0	0	0
0	0	0
0	0	0
0	0	0
3	0	1
3	0	1
3	0	1
3	0	1
0	0	0
0	0	0
3	0	1
3	0	1
3	0	1
3	0	1
3	0	1
3	0	1
3	0	1
3	0	1
0	0	0
0	0	1
1	0	1
0	0	1
0	0	0
3	0	1
3	0	1
0	0	0
0	0	0
3	0	1
3	0	1
3	0	1
3	0	1
3	0	1
0	0	0
0	0	1
3	0	1
3	0	1
3	0	1
3	0	1
3	0	1
0	0	0
1	0	1
0	0	1
3	0	1
3	0	1
0	0	0
0	0	0
0	0	0
0	0	0
0	0	0
0	0	0
0	0	0
0	0	0
0	0	0
0	0	0
0	0	0
0	0	0
0	0	0
0	0	0
0	0	0
0	0	0
0	0	0
0	0	0
0	0	0
0	0	0
0	0	0
0	0	0
0	0	0
0	0	0
0	0	0
0	0	0
0	0	0
0	0	0
0	0	0
0	0	0
0	0	0
0	0	0
0	0	0
0	0	0
0	0	0
0	0	0
0	0	0
3	0	1
3	0	1
3	0	1
3	0	1
3	0	1
0	0	1
1	0	1
0	0	1
3	0	1
3	0	1
3	0	1
3	0	1
0	0	0
1	0	1
0	0	1
3	0	1
3	0	1
0	0	0
0	0	0
3	0	1
3	0	1
3	0	1
3	0	1
3	0	1
0	0	1
1	0	1
0	0	1
3	0	1
3	0	1
3	0	1
3	0	1
3	0	1
0	0	0
1	0	1
0	0	1
3	0	1
3	0	1
0	0	0
0	0	0
3	0	1
3	0	1
3	0	1
3	0	1
3	0	1
0	0	1
0	0	1
3	0	1
3	0	1
3	0	1
3	0	1
3	0	1
0	0	0
1	0	1
0	0	1
3	0	1
3	0	1
0	0	0
0	0	0
3	0	1
3	0	1
3	0	1
3	0	1
3	0	1
0	0	0
3	0	1
3	0	1
3	0	1
3	0	1
3	0	1
0	0	0
0	0	0
0	0	0
0	0	0
0	0	0
0	0	0
3	0	1
3	0	1
0	0	0
0	0	0
0	0	0
0	0	0
0	0	0
0	0	0
0	0	0
0	0	1
1	0	1
0	0	0
0	0	0
0	0	0
0	0	0
0	0	0
0	0	0
0	0	0
0	0	0
0	0	1
1	0	1
0	0	1
0	0	0
0	0	0
0	0	0
0	0	0
0	0	0
0	0	0
0	0	0
0	0	0
0	0	0
0	0	0
0	0	1
1	0	1
0	0	1
3	0	1
3	0	1
3	0	1
3	0	1
3	0	1
0	0	0
3	0	1
0	0	0
0	0	0
0	0	0
3	0	1
3	0	1
3	0	1
3	0	1
3	0	1
0	0	1
0	0	0
3	0	1
0	0	0
0	0	0
0	0	0
3	0	1
3	0	1
3	0	1
3	0	1
3	0	1
0	0	1
0	0	0
0	0	0
0	0	0
0	0	0
0	0	0
3	0	1
3	0	1
3	0	1
3	0	1
3	0	1
0	0	1
0	0	1
1	0	1
0	0	1
0	0	0
3	0	1
3	0	1
0	0	0
0	0	0
0	0	0
3	0	1
3	0	1
3	0	1
3	0	1
3	0	1
0	0	1
0	0	0
0	0	0
0	0	0
0	0	0
0	0	0
0	0	0
3	0	1
3	0	1
3	0	1
3	0	1
3	0	1
0	0	1
0	0	1
0	0	0
3	0	1
0	0	1
3	0	1
0	0	0
0	0	0
0	0	0
3	0	1
3	0	1
3	0	1
3	0	1
3	0	1
0	0	0
0	0	0
0	0	0
0	0	0
3	0	1
3	0	1
3	0	1
3	0	1
3	0	1
3	0	1
3	0	1
0	0	0
0	0	0
0	0	0
3	0	1
3	0	1
3	0	1
3	0	1
3	0	1
0	0	0
0	0	0
3	0	1
0	0	0
0	0	0
0	0	0
3	0	1
3	0	1
3	0	1
3	0	1
3	0	1
0	0	0
3	0	1
0	0	0
0	0	0
0	0	0
0	0	0
3	0	1
3	0	1
3	0	1
3	0	1
3	0	1
0	0	1
0	0	0
0	0	0
0	0	0
0	0	0
3	0	1
3	0	1
3	0	1
3	0	1
3	0	1
0	0	1
0	0	1
3	0	1
3	0	1
0	0	0
0	0	0
0	0	0
0	0	0
3	0	1
3	0	1
3	0	1
3	0	1
3	0	1
0	0	0
0	0	0
0	0	0
0	0	0
3	0	1
3	0	1
3	0	1
3	0	1
3	0	1
0	0	1
1	0	1
0	0	1
0	0	1
0	0	0
3	0	1
3	0	1
0	0	0
0	0	0
0	0	0
0	0	0
0	0	0
0	0	0
0	0	1
3	0	1
3	0	1
3	0	1
3	0	1
3	0	1
3	0	1
3	0	1
3	0	1
3	0	1
0	0	1
0	0	0
3	0	1
3	0	1
0	0	0
0	0	0
0	0	0
0	0	1
3	0	1
3	0	1
3	0	1
3	0	1
3	0	1
0	0	0
0	0	1
0	0	0
0	0	0
0	0	1
1	0	1
0	0	0
0	0	0
1	0	1
0	0	1
3	0	1
0	0	0
0	0	0
0	0	0
0	0	1
3	0	1
3	0	1
3	0	1
3	0	1
3	0	1
0	0	0
0	0	0
0	0	0
3	0	1
3	0	1
3	0	1
3	0	1
3	0	1
0	0	0
0	0	0
0	0	0
0	0	0
0	0	1
3	0	1
3	0	1
0	0	0
0	0	0
0	0	0
0	0	1
3	0	1
3	0	1
3	0	1
3	0	1
3	0	1
0	0	0
0	0	0
3	0	1
3	0	1
3	0	1
3	0	1
3	0	1
0	0	0
0	0	0
0	0	0
0	0	1
3	0	1
3	0	1
0	0	0
0	0	0
0	0	0
0	0	1
3	0	1
3	0	1
3	0	1
3	0	1
3	0	1
0	0	0
0	0	0
3	0	1
3	0	1
3	0	1
3	0	1
3	0	1
0	0	0
0	0	0
0	0	0
0	0	0
0	0	1
3	0	1
3	0	1
0	0	0
0	0	0
0	0	0
0	0	0
0	0	0
0	0	0
0	0	0
0	0	0
0	0	0
0	0	0
0	0	0
0	0	0
0	0	0
0	0	0
0	0	0
0	0	0
1	0	1
0	0	1
0	0	0
0	0	0
1	0	1
0	0	1
0	0	0
0	0	0
1	0	1
0	0	1
0	0	0
0	0	0
0	0	0
0	0	0
0	0	0
0	0	1
3	0	1
3	0	1
3	0	1
3	0	1
3	0	1
0	0	0
0	0	0
0	0	0
0	0	0
0	0	0
0	0	0
3	0	1
3	0	1
3	0	1
3	0	1
3	0	1
3	0	1
3	0	1
0	0	0
0	0	0
0	0	0
1	0	0
1	0	0
0	0	0
3	0	1
3	0	1
3	0	1
3	0	1
3	0	1
0	0	0
0	0	0
1	0	1
0	0	1
0	0	1
3	0	1
3	0	1
3	0	1
3	0	1
3	0	1
0	0	0
0	0	0
0	0	0
0	0	0
0	0	1
2	0	1
0	0	0
3	0	1
3	0	1
0	0	0
0	0	0
0	0	0
1	0	0
0	0	0
0	0	0
0	0	0
1	0	0
0	0	0
0	0	0
0	0	0
1	0	1
0	0	1
1	1	1
3	0	1
3	0	1
3	0	1
3	0	1
0	0	0
1	0	0
1	0	0
0	0	0
0	0	0
3	0	1
0	0	0
1	0	0
0	0	0
0	0	0
0	0	0
0	0	0
0	0	0
0	0	0
0	0	0
0	0	0
1	0	1
0	0	0
0	0	0
0	0	0
1	0	1
0	0	1
1	0	1
0	0	0
0	0	0
0	0	0
0	0	0
3	0	1
3	0	1
3	0	1
3	0	1
3	0	1
0	0	1
0	0	0
0	0	0
0	0	0
0	0	0
0	0	1
1	0	1
0	0	0
0	0	0
0	0	0
0	0	0
0	0	1
3	0	1
0	0	0
1	0	0
0	0	0
0	0	0
0	0	0
0	0	0
0	0	0
0	0	0
0	0	0
0	0	0
0	0	0
0	0	0
1	0	1
0	0	1
1	0	1
0	0	1
1	0	1
0	0	0
0	0	0
0	0	0
0	0	0
0	0	0
0	0	0
0	0	0
0	0	0
0	0	0
0	0	0
1	0	0
0	0	0
0	0	0
0	0	0
0	0	0
0	0	0
0	0	0
0	0	0
0	0	0
0	0	0
0	0	0
0	0	0
0	0	0
1	0	1
0	0	1
1	0	1
0	0	0
0	0	0
0	0	0
0	0	0
0	0	0
0	0	0
0	0	0
0	0	0
0	0	0
0	0	0
1	0	1
0	0	1
0	0	0
1	0	0
1	0	0
0	0	0
3	0	1
3	0	1
3	0	1
3	0	1
3	0	1
0	0	1
3	0	1
0	0	0
1	0	1
0	0	1
0	0	0
1	0	1
0	0	1
3	0	1
3	0	1
3	0	1
3	0	1
3	0	1
0	0	1
0	0	0
0	0	1
0	0	0
0	0	0
0	0	0
0	0	0
0	0	0
0	0	0
0	0	0
0	0	0
0	0	0
0	0	0
3	0	1
3	0	1
3	0	1
3	0	1
3	0	1
3	0	1
3	0	1
3	0	1
0	0	0
3	0	1
0	0	0
3	0	1
3	0	1
0	0	0
1	0	1
0	0	1
3	0	1
3	0	1
3	0	1
3	0	1
3	0	1
0	0	0
1	0	0
1	0	0
0	0	0
0	0	1
1	0	1
0	0	1
0	0	0
0	0	0
0	0	0
0	0	0
0	0	0
0	0	0
3	0	1
0	0	0
0	0	0
1	0	1
0	0	1
3	0	1
3	0	1
3	0	1
3	0	1
3	0	1
0	0	1
0	0	1
3	0	1
3	0	1
3	0	1
3	0	1
3	0	1
0	0	0
0	0	0
0	0	0
0	0	0
0	0	0
0	0	0
0	0	0
0	0	0
0	0	0
0	0	0
0	0	0
0	0	0
0	0	0
3	0	1
0	0	0
3	0	1
0	0	0
0	0	0
1	0	1
0	0	1
3	0	1
3	0	1
3	0	1
3	0	1
3	0	1
0	0	1
0	0	1
3	0	1
3	0	1
3	0	1
3	0	1
3	0	1
0	0	0
0	0	0
0	0	0
0	0	0
0	0	0
0	0	0
0	0	0
0	0	0
0	0	0
0	0	0
0	0	0
0	0	0
0	0	0
3	0	1
0	0	0
3	0	1
0	0	0
0	0	0
1	0	0
0	0	0
0	0	0
0	0	0
3	0	1
3	0	1
3	0	1
3	0	1
3	0	1
0	0	0
3	0	1
3	0	1
3	0	1
3	0	1
3	0	1
3	0	1
3	0	1
3	0	1
3	0	1
1	0	1
0	0	1
3	0	1
3	0	1
3	0	1
0	0	0
1	0	0
0	0	0
0	0	0
0	0	0
3	0	1
3	0	1
3	0	1
3	0	1
3	0	1
3	0	1
3	0	1
3	0	1
3	0	1
0	0	1
0	0	0
3	0	1
3	0	1
0	0	0
1	0	0
0	0	0
0	0	0
0	0	0
0	0	0
0	0	0
3	0	1
1	0	1
3	0	1
3	0	1
3	0	1
3	0	1
3	0	1
0	0	0
3	0	1
3	0	1
1	0	1
0	0	0
3	0	1
3	0	1
0	0	0
1	0	1
0	0	1
0	0	0
0	0	1
3	0	1
3	0	1
3	0	1
3	0	1
3	0	1
0	0	0
0	0	1
1	0	1
0	0	1
0	0	0
0	0	0
1	0	1
0	0	1
0	0	1
3	0	1
3	0	1
3	0	1
3	0	1
3	0	1
0	0	0
0	0	1
1	0	1
0	0	1
0	0	0
0	0	1
1	0	1
0	0	1
0	0	0
0	0	0
0	0	0
0	0	0
0	0	0
0	0	1
1	0	1
0	0	1
0	0	0
0	0	0
3	0	1
3	0	1
0	0	0
1	0	1
0	0	1
0	0	0
0	0	0
0	0	0
0	0	0
0	0	1
3	0	1
3	0	1
3	0	1
3	0	1
3	0	1
0	0	0
0	0	1
1	0	1
0	0	1
0	0	0
0	0	0
0	0	0
0	0	0
0	0	0
0	0	0
0	0	1
1	0	1
0	0	1
0	0	0
0	0	0
0	0	0
0	0	0
0	0	0
0	0	0
0	0	1
1	0	1
0	0	0
0	0	0
0	0	1
3	0	1
3	0	1
3	0	1
3	0	1
3	0	1
0	0	0
0	0	1
1	0	1
0	0	1
0	0	0
0	0	0
0	0	0
0	0	0
0	0	0
0	0	0
0	0	1
1	0	1
0	0	1
0	0	0
0	0	0
0	0	0
0	0	0
0	0	0
0	0	0
3	0	1
3	0	1
0	0	0
1	0	1
0	0	1
0	0	0
0	0	0
0	0	0
0	0	0
0	0	0
0	0	1
3	0	1
3	0	1
3	0	1
3	0	1
3	0	1
0	0	0
0	0	1
1	0	1
0	0	1
0	0	0
0	0	0
0	0	0
0	0	0
0	0	0
0	0	0
0	0	1
1	0	1
0	0	1
0	0	0
0	0	0
0	0	0
0	0	0
0	0	0
0	0	0
3	0	1
0	0	0
1	0	1
0	0	1
0	0	0
0	0	0
0	0	0
0	0	0
0	0	0
0	0	1
3	0	1
3	0	1
3	0	1
3	0	1
3	0	1
0	0	0
0	0	1
1	0	1
0	0	1
0	0	0
0	0	0
0	0	0
0	0	0
0	0	0
0	0	0
0	0	1
1	0	1
0	0	1
0	0	0
0	0	0
0	0	0
0	0	0
3	0	1
0	0	0
1	0	1
0	0	1
0	0	0
0	0	0
0	0	0
0	0	0
0	0	0
0	0	0
0	0	1
1	0	1
0	0	0
0	0	0
0	0	0
1	0	1
0	0	1
0	0	0
0	0	0
0	0	0
0	0	0
0	0	0
0	0	0
0	0	1
1	0	1
0	0	0
0	0	0
0	0	0
1	0	1
0	0	1
0	0	0
0	0	0
0	0	0
0	0	0
0	0	0
0	0	0
0	0	0
0	0	0
0	0	0
0	0	0
1	0	1
0	0	1
0	0	0
0	0	0
0	0	0
0	0	0
0	0	0
0	0	1
3	0	1
3	0	1
3	0	1
3	0	1
3	0	1
0	0	1
0	0	0
0	0	0
0	0	0
0	0	0
0	0	0
0	0	0
0	0	0
0	0	0
3	0	1
3	0	1
3	0	1
3	0	1
0	0	0
3	0	1
3	0	1
3	0	1
3	0	1
3	0	1
0	0	0
0	0	0
0	0	0
3	0	1
0	0	0
3	0	1
3	0	1
0	0	0
1	0	1
0	0	1
0	0	0
0	0	0
0	0	0
0	0	0
0	0	0
0	0	1
3	0	1
3	0	1
3	0	1
3	0	1
3	0	1
0	0	1
0	0	0
0	0	0
0	0	0
0	0	0
0	0	0
0	0	0
0	0	0
0	0	0
3	0	1
3	0	1
3	0	1
3	0	1
0	0	0
3	0	1
3	0	1
3	0	1
3	0	1
3	0	1
0	0	0
0	0	0
0	0	0
3	0	1
0	0	0
3	0	1
3	0	1
0	0	0
1	0	1
0	0	1
0	0	0
0	0	0
0	0	0
0	0	0
1	0	1
0	0	1
0	0	0
1	0	1
0	0	1
0	0	0
0	0	0
0	0	0
0	0	0
0	0	0
0	0	0
0	0	0
0	0	0
0	0	0
1	0	0
1	0	0
0	0	0
0	0	0
0	0	0
0	0	0
0	0	0
0	0	0
0	0	0
0	0	0
0	0	0
0	0	0
1	0	1
0	0	1
0	0	0
0	0	0
0	0	0
0	0	0
0	0	0
0	0	0
1	0	1
0	0	1
0	0	0
0	0	0
0	0	0
1	0	1
0	0	1
0	0	0
0	0	0
0	0	0
0	0	0
0	0	0
0	0	0
0	0	0
0	0	1
1	0	1
0	0	1
0	0	0
1	0	1
0	0	1
0	0	1
0	0	0
0	0	0
1	0	1
0	0	1
0	0	0
0	0	0
0	0	0
0	0	0
0	0	0
1	0	1
0	0	1
0	0	0
0	0	0
3	0	1
3	0	1
3	0	1
3	0	1
3	0	1
3	0	1
0	0	0
1	0	1
0	0	1
0	0	0
0	0	0
0	0	0
0	0	0
3	0	1
3	0	1
3	0	1
3	0	1
3	0	1
0	0	1
3	0	1
3	0	1
3	0	1
1	0	1
3	0	1
3	0	1
3	0	1
0	0	1
0	0	0
0	0	1
0	0	0
0	0	1
0	0	0
0	0	1
0	0	0
0	0	0
3	0	1
3	0	1
0	0	0
1	0	1
0	0	1
0	0	1
3	0	1
3	0	1
3	0	1
3	0	1
3	0	1
0	0	0
0	0	1
1	0	1
0	0	1
0	0	0
0	0	1
1	0	1
0	0	1
0	0	0
0	0	0
3	0	1
0	0	0
1	0	1
0	0	1
0	0	1
3	0	1
3	0	1
3	0	1
3	0	1
3	0	1
0	0	0
0	0	1
0	0	0
0	0	1
1	0	1
0	0	0
0	0	0
0	0	1
1	0	1
0	0	1
0	0	0
3	0	1
0	0	0
1	0	1
0	0	1
0	0	1
3	0	1
3	0	1
3	0	1
3	0	1
3	0	1
0	0	0
0	0	1
0	0	0
0	0	1
1	0	1
0	0	0
0	0	0
0	0	1
1	0	1
0	0	1
0	0	0
0	0	0
0	0	0
0	0	0
0	0	0
0	0	0
0	0	0
0	0	0
0	0	0
0	0	0
0	0	0
0	0	0
3	0	1
0	0	0
0	0	0
1	0	1
0	0	1
0	0	1
3	0	1
3	0	1
3	0	1
3	0	1
3	0	1
0	0	0
0	0	1
0	0	1
1	0	1
0	0	0
0	0	0
0	0	1
1	0	1
0	0	1
0	0	0
3	0	1
0	0	0
1	0	1
0	0	1
0	0	1
3	0	1
3	0	1
3	0	1
3	0	1
3	0	1
0	0	0
0	0	1
1	0	1
0	0	1
0	0	0
0	0	0
3	0	1
0	0	0
1	0	1
0	0	1
0	0	1
3	0	1
3	0	1
3	0	1
3	0	1
3	0	1
0	0	1
3	0	1
0	0	0
1	0	1
0	0	1
0	0	1
3	0	1
3	0	1
3	0	1
3	0	1
0	0	0
1	0	0
1	0	0
0	0	0
3	0	1
0	0	0
1	0	1
0	0	1
0	0	0
0	0	0
0	0	0
0	0	0
0	0	1
1	0	1
0	0	1
0	0	1
3	0	1
3	0	1
3	0	1
3	0	1
3	0	1
0	0	0
0	0	1
0	0	0
0	0	0
0	0	0
0	0	0
0	0	0
0	0	0
3	0	1
0	0	0
0	0	0
1	0	1
0	0	1
0	0	0
0	0	0
3	0	1
3	0	1
3	0	1
3	0	1
3	0	1
0	0	0
0	0	1
0	0	1
1	0	1
0	0	0
0	0	0
0	0	1
1	0	1
0	0	1
0	0	0
3	0	1
0	0	0
1	0	1
0	0	1
0	0	0
0	0	0
0	0	0
0	0	0
1	0	0
1	0	0
0	0	0
0	0	0
1	0	1
0	0	1
0	0	0
0	0	0
1	0	1
0	0	1
0	0	0
0	0	0
0	0	0
0	0	0
3	0	1
3	0	1
3	0	1
3	0	1
3	0	1
0	0	1
0	0	1
1	0	1
0	0	0
0	0	0
0	0	0
0	0	0
0	0	0
0	0	0
3	0	1
3	0	1
3	0	1
3	0	1
3	0	1
0	0	1
0	0	0
0	0	0
3	0	1
3	0	1
0	0	0
1	0	1
0	0	1
0	0	0
0	0	0
0	0	0
0	0	0
0	0	0
0	0	0
0	0	0
0	0	0
0	0	0
0	0	0
0	0	0
0	0	0
1	0	1
0	0	1
1	0	1
0	0	0
0	0	0
0	0	0
0	0	0
0	0	0
2	0	0
0	0	0
0	0	0
0	0	0
0	0	0
0	0	0
1	0	1
0	0	1
0	0	0
0	0	0
0	0	0
0	0	0
0	0	0
0	0	0
0	0	0
0	0	0
0	0	0
0	0	0
0	0	0
0	0	0
0	0	0
0	0	0
0	0	0
0	0	0
0	0	0
0	0	0
0	0	0
0	0	0
0	0	0
0	0	0
0	0	0
0	0	0
0	0	0
0	0	0
0	0	0
0	0	0
0	0	0
0	0	0
0	0	0
0	0	0
0	0	0
1	0	0
0	0	0
0	0	0
0	0	0
0	0	0
0	0	0
0	0	0
0	0	0
1	0	1
0	0	1
0	0	0
0	0	0
0	0	0
0	0	0
0	0	0
0	0	0
0	0	0
0	0	0
0	0	0
0	0	0
0	0	0
0	0	0
0	0	0
0	0	0
0	0	0
0	0	0
0	0	0
0	0	0
0	0	0
0	0	0
0	0	0
0	0	0
0	0	0
0	0	0
0	0	0
0	0	0
0	0	1
1	0	1
0	0	0
0	0	0
0	0	0
0	0	0
0	0	0
0	0	0
0	0	0
0	0	0
0	0	0
0	0	0
0	0	0
0	0	0
0	0	0
0	0	0
0	0	0
0	0	0
1	0	1
0	0	1
0	0	0
0	0	0
0	0	0
0	0	0
0	0	0
0	0	0
0	0	0
0	0	0
0	0	0
0	0	0
0	0	0
0	0	0
0	0	0
0	0	0
0	0	0
0	0	0
0	0	0
0	0	0
0	0	0
0	0	0
0	0	0
0	0	0
0	0	0
0	0	0
0	0	0
0	0	1
1	0	1
0	0	0
0	0	0
0	0	0
0	0	0
0	0	0
0	0	0
0	0	0
0	0	0
0	0	0
0	0	0
0	0	0
0	0	0
0	0	0
0	0	0
0	0	0
0	0	0
1	0	1
0	0	1
0	0	0
0	0	0
0	0	0
0	0	0
0	0	0
0	0	0
0	0	0
0	0	0
0	0	0
0	0	0
0	0	0
0	0	0
0	0	0
0	0	0
0	0	0
0	0	0
0	0	0
0	0	0
0	0	0
0	0	0
0	0	0
0	0	0
0	0	0
0	0	0
0	0	0
0	0	0
0	0	0
0	0	1
1	0	1
0	0	0
0	0	0
0	0	0
0	0	0
0	0	0
0	0	0
0	0	0
0	0	0
0	0	0
0	0	0
0	0	0
0	0	0
0	0	0
0	0	0
0	0	0
0	0	0
0	0	0
1	0	1
0	0	1
0	0	0
0	0	0
0	0	0
3	0	1
3	0	1
3	0	1
3	0	1
3	0	1
0	0	1
0	0	1
3	0	1
3	0	1
3	0	1
3	0	1
3	0	1
0	0	1
1	0	1
0	0	1
0	0	0
3	0	1
3	0	1
0	0	0
1	0	1
0	0	1
0	0	0
0	0	0
0	0	0
0	0	0
0	0	0
0	0	0
0	0	0
0	0	0
0	0	0
0	0	0
0	0	0
0	0	0
1	0	0
0	0	0
0	0	0
0	0	0
1	0	1
0	0	1
3	0	1
3	0	1
3	0	1
3	0	1
3	0	1
0	0	0
0	0	0
0	0	0
0	0	0
0	0	0
0	0	0
3	0	1
0	0	0
1	0	1
0	0	1
0	0	0
0	0	0
0	0	0
0	0	0
0	0	0
0	0	0
0	0	0
0	0	0
0	0	0
0	0	0
0	0	0
0	0	0
1	0	0
0	0	0
0	0	0
0	0	0
1	0	1
0	0	1
3	0	1
3	0	1
3	0	1
3	0	1
3	0	1
0	0	0
0	0	0
0	0	0
0	0	0
0	0	0
0	0	0
3	0	1
0	0	0
1	0	1
0	0	1
0	0	0
0	0	0
0	0	0
0	0	0
0	0	0
0	0	0
0	0	0
0	0	0
0	0	0
0	0	0
0	0	0
0	0	0
0	0	0
1	0	0
0	0	0
0	0	0
0	0	0
0	0	0
2	0	0
0	0	0
0	0	1
1	0	1
0	0	0
0	0	0
0	0	0
0	0	0
0	0	0
0	0	0
0	0	0
1	0	1
0	0	1
0	0	1
3	0	1
3	0	1
3	0	1
3	0	1
0	0	0
0	0	0
0	0	0
0	0	0
0	0	0
0	0	0
3	0	1
3	0	1
3	0	1
3	0	1
3	0	1
0	0	0
0	0	0
1	0	0
0	0	0
0	0	0
0	0	0
3	0	1
0	0	0
3	0	1
0	0	0
0	0	0
1	0	1
0	0	1
0	0	1
3	0	1
3	0	1
3	0	1
3	0	1
3	0	1
0	0	0
0	0	0
3	0	1
3	0	1
3	0	1
3	0	1
3	0	1
0	0	1
0	0	1
1	0	1
0	0	0
0	0	0
3	0	1
3	0	1
3	0	1
3	0	1
3	0	1
3	0	1
3	0	1
3	0	1
0	0	0
1	0	1
0	0	1
0	0	1
3	0	1
3	0	1
3	0	1
3	0	1
3	0	1
0	0	1
1	0	1
0	0	1
3	0	1
0	0	0
1	0	1
0	0	1
0	0	1
3	0	1
3	0	1
3	0	1
3	0	1
3	0	1
0	0	1
1	0	1
0	0	1
0	0	1
3	0	1
3	0	1
3	0	1
3	0	1
0	0	1
1	0	1
0	0	1
3	0	1
3	0	1
0	0	0
1	0	1
0	0	1
0	0	1
3	0	1
3	0	1
3	0	1
3	0	1
3	0	1
0	0	1
1	0	1
0	0	1
3	0	1
0	0	0
1	0	1
0	0	1
0	0	0
0	0	0
0	0	0
0	0	0
0	0	0
3	0	1
3	0	1
3	0	1
3	0	1
3	0	1
3	0	1
3	0	1
3	0	1
0	0	1
0	0	0
0	0	0
0	0	1
1	0	1
0	0	0
3	0	1
3	0	1
0	0	0
1	0	1
0	0	1
0	0	0
0	0	0
1	0	0
0	0	0
0	0	0
0	0	0
0	0	0
0	0	0
0	0	0
0	0	0
0	0	0
0	0	0
0	0	0
0	0	0
0	0	0
1	0	1
0	0	1
1	0	1
0	0	1
1	0	1
0	0	0
0	0	0
0	0	0
0	0	0
0	0	0
0	0	0
0	0	0
0	0	0
0	0	0
0	0	0
0	0	0
0	0	0
0	0	0
0	0	0
0	0	0
0	0	0
0	0	0
1	0	1
0	0	1
0	0	0
0	0	0
1	0	0
0	0	0
0	0	0
0	0	0
0	0	0
0	0	0
0	0	0
0	0	0
0	0	0
0	0	0
0	0	0
0	0	0
0	0	0
1	0	1
0	0	1
1	0	1
0	0	1
1	0	1
0	0	0
0	0	0
0	0	0
0	0	0
0	0	0
0	0	0
0	0	0
0	0	0
0	0	0
0	0	0
0	0	0
0	0	0
0	0	0
0	0	0
0	0	0
0	0	0
0	0	0
0	0	0
0	0	0
1	0	1
0	0	1
0	0	0
0	0	0
1	0	0
0	0	0
0	0	0
0	0	0
0	0	0
0	0	0
0	0	0
0	0	0
0	0	0
0	0	0
0	0	0
0	0	0
0	0	0
1	0	1
0	0	1
1	0	1
0	0	0
0	0	0
0	0	0
0	0	0
0	0	0
0	0	0
0	0	0
0	0	0
0	0	0
0	0	0
0	0	0
0	0	0
0	0	0
1	0	1
0	0	1
0	0	0
0	0	0
1	0	0
0	0	0
0	0	0
0	0	0
0	0	0
0	0	0
0	0	0
0	0	0
0	0	0
0	0	0
0	0	0
0	0	0
0	0	0
1	0	1
0	0	1
1	0	1
0	0	0
0	0	0
0	0	0
0	0	0
0	0	0
0	0	0
0	0	0
0	0	0
0	0	0
0	0	0
0	0	0
0	0	0
1	0	1
0	0	1
0	0	0
0	0	0
1	0	0
0	0	0
0	0	0
0	0	0
0	0	0
0	0	0
0	0	0
0	0	0
1	0	0
0	0	0
0	0	0
0	0	0
0	0	0
0	0	0
1	0	1
0	0	1
1	0	1
0	0	0
0	0	0
0	0	0
0	0	0
0	0	0
0	0	0
0	0	0
0	0	0
0	0	0
0	0	0
0	0	0
1	0	1
0	0	1
0	0	0
0	0	0
1	0	0
0	0	0
0	0	0
0	0	0
0	0	0
0	0	0
0	0	0
0	0	0
0	0	0
0	0	0
0	0	0
0	0	0
0	0	0
1	0	1
0	0	1
1	0	1
0	0	0
0	0	0
0	0	0
0	0	0
0	0	0
0	0	0
0	0	0
0	0	0
0	0	0
0	0	0
1	0	1
0	0	1
0	0	0
0	0	0
1	0	1
0	0	1
0	0	0
0	0	0
0	0	0
1	0	1
0	0	0
0	0	1
1	0	1
0	0	1
1	1	1
0	0	1
0	0	0
0	0	1
3	0	1
3	0	1
3	0	1
3	0	1
0	0	1
0	0	0
0	0	0
0	0	1
1	0	1
0	0	1
0	0	0
0	0	1
3	0	1
0	0	0
1	0	1
0	0	1
0	0	0
0	0	0
1	0	1
0	0	1
0	0	0
0	0	0
0	0	0
1	0	1
0	0	0
0	0	1
1	0	1
0	0	0
0	0	0
3	0	1
3	0	1
3	0	1
3	0	1
3	0	1
0	0	0
0	0	0
0	0	0
0	0	1
1	0	1
0	0	1
0	0	0
0	0	1
3	0	1
0	0	0
1	0	1
0	0	1
0	0	0
0	0	0
1	0	1
0	0	1
0	0	0
0	0	0
0	0	0
1	0	1
0	0	0
0	0	1
1	0	1
0	0	0
0	0	0
3	0	1
3	0	1
3	0	1
3	0	1
0	0	0
0	0	0
0	0	1
1	0	1
0	0	1
0	0	0
0	0	1
3	0	1
0	0	0
1	0	1
0	0	1
0	0	0
0	0	0
1	0	1
0	0	1
0	0	0
0	0	0
0	0	0
1	0	1
0	0	0
0	0	1
1	0	1
0	0	0
0	0	0
0	0	0
3	0	1
3	0	1
3	0	1
3	0	1
3	0	1
0	0	0
0	0	0
0	0	1
1	0	1
0	0	1
0	0	0
0	0	1
3	0	1
0	0	0
1	0	1
0	0	1
0	0	0
0	0	0
0	0	0
0	0	0
0	0	0
0	0	0
0	0	0
1	0	0
0	0	0
0	0	0
0	0	0
0	0	0
1	0	1
0	0	1
1	0	1
0	0	0
0	0	0
0	0	0
0	0	0
0	0	0
0	0	0
0	0	0
0	0	0
0	0	0
0	0	0
0	0	0
0	0	0
0	0	0
0	0	0
0	0	0
0	0	0
1	0	1
0	0	1
0	0	0
0	0	0
0	0	0
0	0	0
0	0	0
0	0	0
0	0	0
0	0	0
0	0	1
1	0	1
0	0	0
0	0	0
0	0	1
1	0	1
0	0	1
1	0	1
0	0	0
0	0	0
0	0	0
0	0	0
0	0	1
1	0	1
0	0	0
0	0	0
0	0	1
1	0	1
0	0	1
1	1	1
0	0	1
0	0	0
0	0	1
3	0	1
3	0	1
3	0	1
3	0	1
0	0	0
0	0	0
0	0	1
1	0	1
0	0	1
0	0	1
0	0	0
3	0	1
0	0	0
0	0	0
1	2	1
0	0	0
0	0	0
0	0	1
3	0	1
3	0	1
3	0	1
3	0	1
3	0	1
0	0	1
0	0	1
3	0	1
3	0	1
3	0	1
3	0	1
3	0	1
0	0	1
3	0	1
3	0	1
0	0	0
0	0	0
1	2	1
0	0	0
0	0	0
0	0	1
3	0	1
3	0	1
3	0	1
3	0	1
3	0	1
0	0	1
0	0	0
1	0	0
0	0	0
0	0	0
0	0	1
3	0	1
3	0	1
3	0	1
3	0	1
3	0	1
0	0	1
0	0	0
1	0	0
0	0	0
0	0	0
3	0	1
3	0	1
0	0	0
0	0	0
1	1	1
0	0	1
3	0	1
3	0	1
3	0	1
3	0	1
3	0	1
0	0	1
3	0	1
3	0	1
3	0	1
3	0	1
3	0	1
0	0	1
0	0	0
0	0	0
0	0	0
0	0	0
0	0	0
0	0	1
3	0	1
3	0	1
3	0	1
3	0	1
3	0	1
3	0	1
3	0	1
3	0	1
0	0	0
0	0	0
0	0	0
0	0	0
0	0	0
1	0	0
1	0	0
0	0	0
0	0	0
1	0	1
0	0	0
1	0	1
0	0	1
0	0	0
0	0	0
0	0	1
0	0	0
0	0	0
0	0	0
0	0	0
0	0	0
0	0	0
0	0	0
1	0	1
0	0	0
1	2	1
0	0	1
0	0	0
0	0	0
0	0	0
0	0	0
0	0	0
0	0	0
0	0	0
1	0	1
0	0	1
0	0	0
0	0	0
0	0	1
0	0	0
0	0	0
0	0	0
0	0	0
0	0	0
0	0	0
0	0	0
0	0	0
1	0	1
0	0	0
0	0	1
1	0	1
0	0	0
0	0	0
0	0	0
0	0	0
0	0	0
0	0	0
3	0	1
3	0	1
3	0	1
3	0	1
3	0	1
0	0	0
1	0	1
0	0	1
0	0	0
0	0	0
0	0	1
0	0	0
3	0	1
0	0	0
0	0	0
0	0	0
0	0	0
0	0	0
0	0	0
0	0	0
1	0	1
0	0	0
0	0	1
1	0	1
0	0	0
0	0	0
3	0	1
3	0	1
3	0	1
3	0	1
3	0	1
0	0	1
0	0	0
0	0	0
1	0	1
0	0	1
0	0	0
0	0	0
0	0	1
3	0	1
0	0	0
0	0	0
0	0	0
0	0	0
0	0	0
0	0	0
0	0	0
1	0	1
0	0	0
0	0	1
1	0	1
0	0	0
0	0	0
3	0	1
3	0	1
3	0	1
3	0	1
3	0	1
0	0	0
0	0	0
1	0	1
0	0	1
0	0	0
0	0	0
0	0	1
3	0	1
0	0	0
0	0	0
0	0	0
0	0	0
0	0	0
0	0	0
0	0	0
1	0	1
0	0	0
0	0	1
1	0	1
0	0	0
0	0	0
3	0	1
3	0	1
3	0	1
3	0	1
3	0	1
0	0	0
0	0	1
1	0	1
0	0	1
0	0	0
0	0	0
0	0	0
0	0	1
1	0	1
0	0	0
1	0	1
0	0	1
0	0	0
0	0	0
0	0	1
3	0	1
0	0	1
0	0	0
0	0	0
0	0	0
0	0	0
0	0	0
0	0	0
0	0	0
1	0	1
0	0	0
0	0	1
1	0	1
0	0	0
0	0	0
3	0	1
3	0	1
3	0	1
3	0	1
0	0	0
1	0	1
0	0	1
0	0	0
1	0	1
0	0	1
0	0	0
0	0	0
0	0	1
3	0	1
0	0	0
0	0	0
0	0	0
0	0	0
0	0	0
0	0	0
0	0	0
1	0	1
0	0	0
0	0	1
1	0	1
0	0	0
0	0	0
3	0	1
3	0	1
3	0	1
3	0	1
3	0	1
0	0	0
1	0	1
0	0	1
0	0	0
1	0	1
0	0	1
0	0	0
0	0	0
0	0	1
3	0	1
0	0	0
0	0	0
0	0	0
0	0	0
0	0	0
0	0	0
0	0	0
1	0	1
0	0	0
0	0	1
1	0	1
0	0	0
0	0	0
0	0	0
0	0	0
0	0	0
0	0	0
0	0	0
0	0	0
1	0	1
0	0	1
0	0	0
0	0	0
0	0	1
0	0	0
0	0	0
0	0	0
0	0	0
0	0	0
0	0	0
0	0	0
0	0	0
1	0	1
0	0	0
0	0	1
1	0	1
0	0	1
3	0	1
3	0	1
3	0	1
3	0	1
3	0	1
0	0	1
0	0	0
0	0	1
0	0	0
0	0	0
1	0	1
0	0	1
0	0	0
0	0	0
0	0	1
3	0	1
0	0	0
0	0	0
0	0	0
0	0	0
0	0	0
0	0	0
0	0	0
1	0	1
0	0	0
0	0	1
1	0	1
0	0	0
0	0	0
3	0	1
3	0	1
3	0	1
3	0	1
3	0	1
0	0	0
1	0	1
0	0	1
0	0	0
0	0	0
0	0	1
3	0	1
0	0	0
0	0	0
0	0	0
0	0	0
0	0	0
0	0	0
0	0	0
1	0	1
0	0	0
0	0	1
1	0	1
0	0	0
0	0	0
0	0	1
3	0	1
3	0	1
3	0	1
3	0	1
3	0	1
0	0	0
1	0	1
0	0	1
0	0	0
0	0	0
0	0	1
3	0	1
0	0	0
0	0	0
0	0	0
0	0	0
0	0	0
0	0	0
0	0	1
1	0	1
0	0	0
0	0	0
0	0	0
0	0	0
0	0	0
0	0	0
0	0	1
1	0	1
0	0	1
0	0	0
0	0	0
0	0	0
0	0	0
0	0	0
1	0	1
0	0	1
0	0	0
0	0	0
0	0	0
0	0	0
0	0	0
0	0	0
0	0	0
1	0	1
0	0	1
1	0	1
0	0	1
0	0	0
0	0	0
0	0	0
0	0	0
0	0	0
0	0	0
0	0	0
0	0	0
0	0	0
0	0	0
0	0	0
1	0	1
0	0	1
0	0	0
0	0	0
0	0	0
0	0	0
0	0	0
0	0	0
1	0	1
0	0	1
0	0	0
0	0	1
1	0	1
0	0	0
0	0	0
3	0	1
3	0	1
3	0	1
3	0	1
3	0	1
0	0	0
1	0	1
0	0	1
0	0	0
0	0	0
3	0	1
0	0	0
0	0	0
1	0	1
0	0	1
0	0	1
3	0	1
3	0	1
3	0	1
3	0	1
3	0	1
0	0	0
0	0	0
0	0	0
0	0	0
0	0	0
0	0	0
1	0	1
0	0	1
0	0	0
0	0	0
3	0	1
0	0	0
0	0	0
0	0	0
0	0	0
1	0	1
0	0	1
0	0	0
0	0	0
3	0	1
3	0	1
3	0	1
3	0	1
3	0	1
0	0	1
0	0	1
3	0	1
3	0	1
3	0	1
3	0	1
3	0	1
0	0	0
1	0	0
0	0	0
0	0	0
0	0	0
0	0	0
3	0	1
3	0	1
0	0	0
0	0	0
1	0	1
0	0	1
0	0	1
1	0	1
0	0	1
0	0	1
3	0	1
3	0	1
3	0	1
3	0	1
3	0	1
0	0	0
0	0	0
0	0	0
0	0	0
0	0	1
1	0	1
0	0	1
0	0	0
0	0	0
3	0	1
0	0	0
0	0	0
1	0	1
0	0	1
0	0	1
1	0	1
0	0	1
0	0	0
0	0	0
0	0	0
0	0	0
0	0	0
0	0	0
1	0	1
0	0	1
1	1	1
0	0	1
3	0	1
3	0	1
3	0	1
3	0	1
3	0	1
0	0	1
1	1	1
0	0	1
1	0	1
0	0	0
0	0	0
0	0	0
0	0	0
0	0	0
0	0	0
0	0	0
0	0	0
0	0	0
1	0	0
1	0	0
0	0	0
0	0	0
0	0	0
0	0	0
0	0	0
0	0	0
1	0	0
1	0	0
0	0	0
0	0	0
0	0	0
0	0	0
3	0	1
0	0	0
0	0	0
0	0	0
0	0	0
0	0	0
0	0	0
0	0	0
0	0	0
0	0	0
0	0	0
0	0	0
0	0	0
0	0	0
0	0	0
0	0	0
0	0	0
0	0	0
0	0	0
0	0	0
1	0	1
0	0	1
0	0	1
1	1	1
0	0	0
0	0	0
0	0	0
0	0	0
0	0	0
0	0	0
0	0	0
0	0	0
1	0	1
0	0	1
0	0	0
0	0	1
1	0	1
0	0	1
0	0	0
0	0	0
0	0	0
0	0	0
0	0	0
0	0	0
0	0	0
3	0	1
3	0	1
3	0	1
3	0	1
3	0	1
3	0	1
3	0	1
3	0	1
0	0	1
0	0	1
3	0	1
3	0	1
3	0	1
3	0	1
3	0	1
3	0	1
3	0	1
3	0	1
3	0	1
0	0	1
3	0	1
3	0	1
3	0	1
3	0	1
3	0	1
0	0	0
0	0	0
3	0	1
3	0	1
3	0	1
3	0	1
3	0	1
0	0	0
0	0	0
0	0	0
1	0	1
0	0	1
0	0	1
1	0	1
0	0	0
0	0	0
3	0	1
3	0	1
3	0	1
3	0	1
3	0	1
0	0	0
3	0	1
0	0	0
0	0	0
0	0	0
0	0	0
0	0	0
0	0	0
0	0	0
0	0	0
0	0	0
0	0	0
0	0	0
0	0	0
0	0	0
0	0	0
0	0	0
0	0	0
0	0	0
1	0	0
1	0	0
0	0	0
0	0	0
0	0	0
0	0	0
0	0	0
0	0	0
0	0	0
0	0	0
0	0	0
0	0	0
0	0	0
0	0	0
0	0	0
0	0	0
0	0	0
0	0	0
0	0	0
0	0	0
0	0	0
0	0	0
0	0	0
0	0	0
0	0	0
0	0	0
0	0	0
0	0	0
0	0	0
0	0	0
0	0	0
0	0	0
1	0	0
0	0	0
0	0	0
0	0	1
1	0	1
0	0	0
0	0	0
0	0	0
0	0	0
0	0	0
0	0	0
0	0	0
1	0	1
0	0	1
1	0	1
0	0	0
0	0	0
0	0	0
0	0	0
0	0	0
0	0	0
0	0	0
0	0	0
1	0	0
0	0	0
0	0	0
0	0	0
0	0	0
0	0	0
0	0	0
0	0	0
0	0	0
3	0	1
3	0	1
3	0	1
3	0	1
3	0	1
3	0	1
3	0	1
3	0	1
1	0	1
0	0	1
0	0	0
3	0	1
3	0	1
0	0	0
3	0	1
3	0	1
3	0	1
3	0	1
0	0	1
3	0	1
3	0	1
3	0	1
3	0	1
3	0	1
0	0	1
1	0	1
0	0	0
0	0	1
3	0	1
3	0	1
3	0	1
3	0	1
3	0	1
0	0	0
0	0	0
3	0	1
0	0	0
3	0	1
3	0	1
0	0	0
3	0	1
3	0	1
3	0	1
3	0	1
0	0	1
3	0	1
3	0	1
3	0	1
3	0	1
3	0	1
0	0	1
0	0	0
0	0	0
0	0	1
1	0	1
0	0	1
3	0	1
3	0	1
3	0	1
3	0	1
3	0	1
0	0	1
0	0	1
1	0	1
0	0	1
3	0	1
3	0	1
3	0	1
3	0	1
3	0	1
0	0	1
3	0	1
3	0	1
3	0	1
3	0	1
3	0	1
3	0	1
0	0	0
3	0	1
3	0	1
3	0	1
3	0	1
0	0	0
3	0	1
3	0	1
3	0	1
3	0	1
3	0	1
0	0	1
1	0	1
0	0	1
0	0	0
0	0	1
0	0	1
1	0	1
0	0	0
0	0	0
0	0	1
1	0	1
0	0	1
0	0	0
3	0	1
0	0	0
1	0	1
0	0	0
0	0	0
1	0	1
0	0	1
0	0	0
0	0	1
1	0	1
0	0	1
0	0	0
0	0	0
0	0	0
0	0	0
3	0	1
3	0	1
3	0	1
3	0	1
3	0	1
0	0	1
1	0	1
0	0	1
0	0	1
1	0	1
0	0	1
0	0	0
0	0	0
0	0	0
0	0	0
0	0	1
3	0	1
0	0	0
1	0	1
0	0	0
0	0	0
1	0	1
0	0	1
0	0	0
0	0	1
1	0	1
0	0	1
0	0	0
0	0	0
0	0	0
0	0	0
3	0	1
3	0	1
3	0	1
3	0	1
3	0	1
3	0	1
3	0	1
3	0	1
0	0	1
1	0	1
0	0	1
0	0	0
0	0	1
3	0	1
3	0	1
0	0	0
1	0	1
0	0	0
0	0	0
1	0	1
0	0	1
0	0	0
0	0	1
1	0	1
0	0	1
0	0	0
0	0	0
3	0	1
3	0	1
3	0	1
3	0	1
3	0	1
0	0	1
1	0	1
0	0	1
0	0	1
1	0	1
0	0	1
0	0	0
0	0	1
3	0	1
0	0	0
1	0	1
0	0	0
0	0	0
1	0	1
0	0	1
0	0	0
0	0	1
1	0	1
0	0	1
0	0	0
0	0	0
0	0	0
0	0	0
0	0	0
3	0	1
3	0	1
3	0	1
3	0	1
3	0	1
0	0	1
1	0	1
0	0	1
0	0	1
1	0	1
0	0	1
0	0	0
0	0	1
3	0	1
0	0	0
1	0	1
0	0	0
0	0	0
1	0	1
0	0	1
0	0	0
0	0	1
1	0	1
0	0	1
0	0	0
0	0	0
0	0	0
0	0	0
0	0	0
0	0	0
3	0	1
3	0	1
3	0	1
3	0	1
3	0	1
0	0	0
3	0	1
3	0	1
3	0	1
3	0	1
3	0	1
0	0	1
1	0	1
0	0	1
0	0	1
1	0	1
0	0	1
0	0	0
0	0	1
3	0	1
3	0	1
0	0	0
3	0	1
3	0	1
3	0	1
3	0	1
3	0	1
0	0	0
0	0	0
0	0	1
1	0	1
0	0	1
0	0	0
0	0	0
1	2	0
0	0	0
0	0	0
0	0	0
0	0	0
1	0	1
0	0	1
0	0	0
0	0	0
0	0	0
0	0	0
0	0	0
0	0	0
0	0	0
0	0	0
0	0	1
0	0	0
3	0	1
0	0	1
0	0	0
0	0	0
3	0	1
3	0	1
3	0	1
3	0	1
3	0	1
0	0	1
0	0	0
0	0	0
0	0	0
0	0	0
0	0	0
0	0	0
0	0	0
0	0	0
0	0	0
0	0	0
0	0	0
0	0	0
0	0	0
0	0	0
0	0	0
0	0	0
0	0	0
0	0	0
0	0	0
0	0	0
0	0	0
0	0	1
0	0	1
1	0	1
0	0	0
0	0	0
3	0	1
0	0	0
0	0	0
3	0	1
3	0	1
3	0	1
3	0	1
3	0	1
0	0	1
0	0	0
0	0	0
0	0	0
0	0	0
0	0	0
0	0	0
0	0	0
0	0	0
0	0	0
0	0	0
0	0	0
0	0	0
0	0	0
0	0	0
0	0	0
0	0	0
0	0	0
0	0	0
0	0	0
0	0	0
0	0	0
0	0	1
0	0	1
1	0	1
0	0	0
0	0	0
3	0	1
0	0	0
0	0	0
3	0	1
3	0	1
3	0	1
3	0	1
3	0	1
0	0	0
0	0	0
0	0	0
0	0	0
0	0	1
3	0	1
0	0	0
3	0	1
3	0	1
3	0	1
3	0	1
3	0	1
0	0	0
0	0	0
0	0	0
1	0	0
0	0	0
0	0	0
0	0	0
0	0	0
0	0	0
0	0	0
0	0	0
0	0	0
0	0	0
3	0	1
3	0	1
3	0	1
3	0	1
3	0	1
0	0	1
0	0	0
0	0	0
0	0	0
0	0	0
1	0	0
0	0	0
0	0	0
0	0	0
0	0	0
1	0	1
0	0	1
0	0	0
0	0	0
1	0	1
0	0	1
0	0	1
3	0	1
3	0	1
0	0	0
1	0	1
0	0	0
0	0	0
0	0	0
0	0	0
0	0	0
0	0	0
0	0	1
1	2	1
0	0	1
1	2	1
0	0	1
1	2	1
0	0	1
1	2	1
0	0	1
1	0	1
0	0	1
0	0	0
0	0	0
0	0	0
0	0	0
1	0	1
0	0	0
0	0	0
0	0	0
0	0	0
0	0	0
0	0	0
0	0	1
1	2	1
0	0	1
1	2	1
0	0	1
1	2	1
0	0	1
1	2	1
0	0	1
1	2	1
0	0	1
1	2	1
0	0	1
1	2	1
0	0	1
1	2	1
0	0	1
1	2	1
0	0	1
1	0	1
0	0	0
0	0	0
0	0	0
0	0	0
0	0	0
0	0	0
0	0	0
0	0	0
0	0	0
0	0	0
0	0	0
0	0	0
0	0	0
0	0	0
1	0	1
0	0	0
0	0	0
0	0	0
0	0	0
0	0	0
0	0	0
0	0	1
1	2	1
0	0	1
1	2	1
0	0	1
1	2	1
0	0	1
1	2	1
0	0	0
0	0	0
0	0	0
0	0	0
0	0	0
0	0	0
1	0	1
0	0	0
0	0	0
0	0	0
0	0	0
0	0	0
0	0	0
0	0	1
1	2	1
0	0	1
1	2	1
0	0	1
1	2	1
0	0	1
1	1	1
0	0	1
1	0	1
0	0	1
0	0	0
0	0	0
0	0	0
0	0	0
1	0	1
0	0	0
0	0	0
0	0	0
0	0	0
0	0	0
0	0	0
0	0	1
1	2	1
0	0	1
1	1	1
0	0	1
1	2	1
0	0	1
1	2	1
0	0	1
1	0	1
0	0	1
0	0	0
0	0	0
0	0	0
0	0	0
3	0	1
3	0	1
3	0	1
3	0	1
3	0	1
0	0	0
0	0	1
0	0	0
0	0	0
1	0	1
0	0	1
0	0	1
3	0	1
3	0	1
3	0	1
3	0	1
3	0	1
0	0	1
3	0	1
3	0	1
3	0	1
3	0	1
0	0	1
1	0	1
0	0	0
0	0	0
0	0	0
0	0	0
1	0	0
1	0	0
0	0	0
0	0	0
3	0	1
3	0	1
3	0	1
0	0	0
0	0	0
3	0	1
3	0	1
3	0	1
3	0	1
3	0	1
0	0	0
0	0	1
0	0	1
1	0	1
0	0	1
3	0	1
3	0	1
3	0	1
3	0	1
0	0	1
0	0	1
3	0	1
3	0	1
3	0	1
3	0	1
3	0	1
0	0	1
0	0	0
0	0	0
0	0	0
0	0	0
0	0	0
0	0	0
0	0	0
0	0	0
0	0	0
3	0	1
3	0	1
3	0	1
0	0	0
0	0	0
3	0	1
3	0	1
3	0	1
3	0	1
0	0	1
3	0	1
3	0	1
3	0	1
3	0	1
3	0	1
0	0	0
0	0	0
0	0	1
1	0	1
0	0	1
0	0	0
0	0	0
0	0	0
0	0	1
1	0	1
0	0	0
0	0	0
0	0	0
0	0	0
0	0	0
0	0	0
1	0	1
0	0	1
3	0	1
3	0	1
0	0	0
0	0	0
0	0	0
3	0	1
3	0	1
3	0	1
3	0	1
0	0	1
3	0	1
3	0	1
3	0	1
3	0	1
3	0	1
0	0	1
1	0	1
0	0	1
0	0	0
0	0	0
0	0	0
0	0	1
1	0	1
0	0	0
0	0	0
0	0	0
0	0	0
0	0	0
0	0	0
1	0	1
0	0	1
3	0	1
3	0	1
0	0	0
0	0	0
0	0	0
3	0	1
3	0	1
3	0	1
3	0	1
0	0	1
3	0	1
3	0	1
3	0	1
3	0	1
3	0	1
0	0	1
3	0	1
3	0	1
3	0	1
3	0	1
3	0	1
0	0	0
1	0	0
1	0	0
0	0	0
3	0	1
3	0	1
3	0	1
0	0	0
3	0	1
3	0	1
3	0	1
3	0	1
0	0	1
3	0	1
3	0	1
3	0	1
3	0	1
3	0	1
0	0	0
0	0	1
1	0	1
0	0	1
0	0	0
0	0	0
0	0	0
0	0	1
1	0	1
0	0	0
0	0	0
0	0	0
0	0	0
0	0	0
0	0	0
1	0	1
0	0	1
3	0	1
3	0	1
0	0	0
0	0	0
0	0	0
1	0	1
0	0	1
1	0	1
0	0	1
1	0	1
0	0	1
1	0	1
0	0	0
0	0	0
0	0	0
0	0	0
0	0	0
0	0	0
0	0	0
0	0	0
0	0	1
1	0	1
0	0	1
0	0	0
0	0	0
0	0	0
0	0	0
0	0	1
0	0	0
0	0	0
0	0	0
0	0	0
1	0	1
0	0	1
1	0	1
0	0	1
1	0	1
0	0	1
1	0	1
0	0	1
0	0	0
0	0	0
0	0	0
0	0	0
0	0	0
0	0	0
0	0	0
0	0	1
1	0	1
0	0	1
0	0	0
0	0	0
0	0	0
0	0	1
0	0	1
0	0	0
0	0	0
0	0	0
0	0	0
1	0	1
0	0	1
1	0	1
0	0	1
3	0	1
3	0	1
3	0	1
3	0	1
3	0	1
0	0	1
1	0	1
0	0	0
0	0	0
1	2	0
0	0	0
0	0	0
0	0	0
0	0	0
0	0	0
0	0	0
0	0	0
0	0	0
0	0	0
0	0	0
0	0	0
0	0	0
0	0	0
0	0	0
0	0	0
0	0	0
0	0	0
0	0	1
3	0	1
0	0	0
1	0	1
0	0	1
1	0	1
0	0	0
0	0	0
0	0	0
0	0	1
1	0	1
0	0	0
0	0	0
0	0	0
0	0	0
0	0	0
0	0	0
1	0	0
0	0	0
0	0	0
0	0	0
0	0	0
1	2	1
0	0	1
1	0	1
0	0	0
0	0	0
0	0	0
3	0	1
3	0	1
1	0	1
3	0	1
3	0	1
3	0	1
0	0	0
0	0	0
0	0	0
0	0	0
0	0	0
0	0	0
0	0	0
0	0	0
0	0	0
0	0	0
0	0	0
0	0	0
0	0	0
0	0	0
3	0	1
3	0	1
3	0	1
3	0	1
3	0	1
3	0	1
3	0	1
3	0	1
0	0	0
3	0	1
0	0	0
0	0	0
3	0	1
3	0	1
0	0	0
3	0	1
3	0	1
1	0	1
3	0	1
3	0	1
3	0	1
0	0	0
0	0	0
0	0	0
0	0	0
0	0	0
0	0	0
0	0	0
0	0	0
0	0	0
0	0	0
0	0	0
0	0	0
0	0	0
3	0	1
3	0	1
3	0	1
3	0	1
3	0	1
3	0	1
3	0	1
3	0	1
0	0	0
3	0	1
0	0	0
0	0	0
3	0	1
3	0	1
0	0	0
3	0	1
3	0	1
1	0	1
3	0	1
0	0	0
0	0	0
0	0	0
0	0	0
0	0	0
3	0	1
0	0	0
0	0	0
0	0	0
0	0	0
0	0	0
0	0	0
0	0	0
0	0	0
0	0	0
3	0	1
3	0	1
3	0	1
3	0	1
3	0	1
3	0	1
3	0	1
3	0	1
0	0	0
3	0	1
3	0	1
0	0	0
3	0	1
3	0	1
0	0	0
3	0	1
3	0	1
3	0	1
3	0	1
3	0	1
0	0	1
0	0	0
0	0	0
0	0	0
0	0	0
0	0	0
0	0	0
0	0	0
0	0	0
0	0	0
0	0	0
0	0	0
0	0	0
0	0	0
0	0	0
0	0	0
0	0	0
0	0	0
0	0	0
0	0	0
0	0	0
0	0	0
0	0	0
0	0	0
3	0	1
0	0	1
0	0	0
3	0	1
3	0	1
3	0	1
3	0	1
3	0	1
0	0	1
0	0	0
0	0	0
0	0	0
0	0	0
0	0	0
0	0	0
0	0	0
0	0	0
0	0	1
3	0	1
3	0	1
3	0	1
3	0	1
3	0	1
0	0	0
0	0	0
0	0	0
1	0	1
0	0	1
0	0	1
1	0	1
0	0	0
0	0	0
3	0	1
0	0	1
3	0	1
0	0	0
0	0	0
3	0	1
3	0	1
3	0	1
3	0	1
3	0	1
0	0	1
0	0	0
0	0	0
1	0	1
0	0	0
0	0	1
1	2	1
0	0	0
0	0	0
0	0	0
0	0	0
0	0	0
0	0	0
0	0	0
0	0	0
0	0	0
1	2	1
0	0	1
1	1	1
0	0	1
1	0	1
0	0	1
0	0	1
3	0	1
0	0	1
3	0	1
3	0	1
0	0	1
0	0	1
1	2	1
0	0	1
0	0	0
0	0	0
0	0	0
0	0	0
0	0	0
0	0	0
0	0	0
0	0	0
0	0	0
0	0	0
0	0	0
0	0	0
0	0	0
0	0	1
1	0	1
0	0	0
0	0	0
0	0	0
0	0	0
0	0	0
0	0	1
3	0	1
3	0	1
3	0	1
0	0	1
0	0	0
0	0	0
3	0	1
3	0	1
3	0	1
3	0	1
3	0	1
0	0	1
0	0	0
0	0	0
1	0	1
0	0	0
0	0	1
1	2	1
0	0	0
0	0	0
0	0	0
0	0	0
0	0	0
0	0	0
0	0	0
0	0	0
0	0	0
1	2	1
0	0	1
1	1	1
0	0	1
1	0	1
0	0	1
0	0	1
3	0	1
0	0	1
3	0	1
3	0	1
0	0	1
0	0	1
1	2	1
0	0	1
0	0	0
0	0	0
0	0	0
0	0	0
0	0	0
0	0	0
0	0	0
0	0	0
0	0	0
0	0	0
0	0	0
0	0	0
0	0	0
0	0	0
0	0	0
0	0	0
0	0	0
0	0	1
1	0	1
0	0	0
0	0	0
0	0	0
0	0	0
0	0	0
0	0	1
3	0	1
3	0	1
3	0	1
0	0	1
0	0	0
0	0	0
0	0	0
3	0	1
3	0	1
3	0	1
3	0	1
3	0	1
0	0	1
0	0	0
0	0	0
1	0	1
0	0	0
0	0	1
1	2	1
0	0	0
0	0	0
0	0	0
0	0	0
0	0	0
0	0	0
0	0	0
0	0	0
0	0	0
1	2	1
0	0	1
1	1	1
0	0	1
1	0	1
0	0	1
0	0	1
1	0	1
0	0	1
1	0	1
0	0	0
0	0	0
0	0	0
0	0	0
0	0	0
0	0	0
0	0	0
0	0	0
0	0	0
0	0	0
0	0	0
0	0	1
1	0	1
0	0	0
0	0	0
0	0	0
0	0	0
0	0	0
0	0	0
0	0	0
0	0	1
1	0	1
0	0	0
0	0	0
0	0	0
0	0	0
0	0	0
0	0	1
3	0	1
0	0	1
0	0	1
0	0	1
0	0	0
0	0	0
0	0	0
3	0	1
3	0	1
3	0	1
3	0	1
3	0	1
3	0	1
3	0	1
3	0	1
0	0	1
1	0	1
0	0	1
3	0	1
3	0	1
3	0	1
3	0	1
3	0	1
0	0	0
0	0	1
0	0	0
0	0	0
0	0	0
1	0	1
0	0	1
3	0	1
3	0	1
3	0	1
0	0	0
3	0	1
3	0	1
3	0	1
3	0	1
3	0	1
3	0	1
3	0	1
3	0	1
0	0	0
0	0	0
0	0	0
0	0	0
0	0	0
3	0	1
3	0	1
3	0	1
3	0	1
3	0	1
0	0	1
1	2	1
0	0	1
1	0	1
0	0	1
0	0	0
3	0	1
3	0	1
3	0	1
0	0	0
3	0	1
3	0	1
3	0	1
3	0	1
1	0	1
3	0	1
0	0	1
2	0	1
0	0	1
3	0	1
3	0	1
3	0	1
3	0	1
3	0	1
3	0	1
3	0	1
0	0	0
3	0	1
3	0	1
3	0	1
3	0	1
3	0	1
0	0	1
1	0	1
0	0	1
0	0	1
3	0	1
3	0	1
3	0	1
3	0	1
3	0	1
0	0	0
0	0	0
0	0	0
0	0	0
0	0	0
0	0	0
0	0	0
0	0	0
0	0	0
0	0	0
0	0	0
0	0	0
0	0	1
2	0	1
0	0	1
3	0	1
3	0	1
3	0	1
3	0	1
3	0	1
3	0	1
3	0	1
3	0	1
3	0	1
3	0	1
0	0	0
3	0	1
3	0	1
0	0	0
3	0	1
3	0	1
3	0	1
3	0	1
3	0	1
0	0	1
1	0	1
0	0	1
0	0	1
3	0	1
3	0	1
3	0	1
3	0	1
3	0	1
0	0	1
3	0	1
3	0	1
3	0	1
3	0	1
0	0	0
0	0	0
0	0	0
0	0	0
0	0	0
0	0	1
0	0	1
3	0	1
3	0	1
3	0	1
3	0	1
3	0	1
0	0	1
3	0	1
3	0	1
3	0	1
3	0	1
3	0	1
3	0	1
3	0	1
3	0	1
3	0	1
3	0	1
0	0	0
3	0	1
3	0	1
3	0	1
3	0	1
3	0	1
0	0	1
0	0	1
1	0	1
0	0	1
3	0	1
3	0	1
3	0	1
3	0	1
3	0	1
0	0	0
0	0	0
0	0	0
0	0	0
0	0	0
0	0	0
0	0	0
0	0	0
0	0	1
0	0	1
3	0	1
3	0	1
3	0	1
3	0	1
3	0	1
0	0	1
3	0	1
3	0	1
3	0	1
3	0	1
3	0	1
3	0	1
3	0	1
0	0	0
3	0	1
3	0	1
0	0	0
3	0	1
3	0	1
3	0	1
3	0	1
3	0	1
0	0	1
0	0	1
1	0	1
0	0	1
3	0	1
3	0	1
3	0	1
3	0	1
3	0	1
0	0	0
0	0	0
0	0	0
0	0	0
0	0	0
0	0	0
0	0	0
0	0	0
0	0	1
0	0	1
3	0	1
3	0	1
3	0	1
3	0	1
3	0	1
0	0	1
3	0	1
3	0	1
3	0	1
3	0	1
3	0	1
0	0	0
1	0	0
1	0	0
0	0	0
3	0	1
3	0	1
0	0	0
3	0	1
3	0	1
0	0	0
3	0	1
3	0	1
3	0	1
3	0	1
3	0	1
3	0	1
3	0	1
3	0	1
3	0	1
0	0	1
0	0	1
0	0	1
1	0	1
0	0	0
0	0	0
0	0	0
0	0	0
0	0	0
1	0	0
0	0	0
0	0	0
0	0	0
0	0	0
0	0	0
0	0	0
0	0	0
0	0	0
0	0	0
0	0	0
0	0	0
0	0	0
0	0	0
0	0	0
0	0	0
0	0	0
0	0	0
0	0	0
0	0	0
0	0	0
0	0	0
0	0	0
0	0	0
0	0	0
0	0	0
0	0	0
0	0	0
0	0	0
0	0	0
0	0	0
0	0	0
0	0	0
0	0	0
0	0	0
0	0	0
0	0	0
0	0	1
0	0	0
0	0	0
0	0	0
0	0	0
0	0	0
0	0	0
0	0	0
0	0	0
0	0	0
0	0	0
0	0	0
0	0	0
0	0	0
0	0	0
0	0	0
0	0	0
0	0	0
0	0	0
3	0	1
3	0	1
0	0	0
0	0	0
0	0	0
0	0	0
0	0	0
0	0	0
0	0	0
3	0	1
3	0	1
3	0	1
3	0	1
3	0	1
0	0	1
3	0	1
3	0	1
3	0	1
3	0	1
3	0	1
0	0	1
0	0	1
1	1	1
0	0	1
1	0	1
0	0	1
3	0	1
3	0	1
3	0	1
3	0	1
3	0	1
0	0	1
1	0	1
0	0	0
1	0	0
1	0	0
0	0	0
0	0	0
1	0	0
1	0	0
0	0	0
0	0	1
0	0	0
0	0	1
0	0	1
1	1	1
0	0	1
1	0	1
0	0	1
3	0	1
3	0	1
3	0	1
3	0	1
3	0	1
0	0	1
1	0	1
0	0	0
1	0	0
1	0	0
0	0	0
0	0	0
1	0	0
1	0	0
0	0	0
0	0	1
3	0	1
3	0	1
0	0	1
3	0	1
0	0	1
3	0	1
0	0	0
3	0	1
3	0	1
3	0	1
3	0	1
3	0	1
3	0	1
3	0	1
3	0	1
3	0	1
0	0	1
0	0	1
0	0	0
0	0	0
0	0	1
3	0	1
3	0	1
3	0	1
3	0	1
3	0	1
0	0	1
0	0	0
0	0	1
0	0	0
0	0	1
0	0	0
3	0	1
3	0	1
3	0	1
0	0	0
3	0	1
3	0	1
3	0	1
3	0	1
3	0	1
3	0	1
3	0	1
1	0	1
3	0	1
3	0	1
0	0	1
0	0	1
0	0	1
1	0	1
0	0	1
3	0	1
3	0	1
3	0	1
3	0	1
3	0	1
0	0	0
0	0	0
1	0	0
0	0	0
0	0	0
0	0	1
0	0	1
0	0	0
0	0	0
0	0	0
0	0	0
0	0	0
0	0	0
0	0	0
0	0	0
0	0	0
0	0	0
0	0	0
0	0	1
1	0	1
0	0	1
0	0	0
3	0	1
3	0	1
3	0	1
0	0	0
0	0	0
3	0	1
3	0	1
3	0	1
3	0	1
3	0	1
0	0	1
0	0	1
1	0	1
0	0	1
0	0	0
0	0	0
0	0	0
0	0	0
3	0	1
3	0	1
3	0	1
3	0	1
3	0	1
0	0	0
0	0	0
0	0	0
0	0	0
0	0	0
0	0	0
0	0	0
0	0	0
0	0	0
0	0	0
0	0	0
0	0	0
0	0	0
1	0	1
0	0	1
0	0	0
0	0	0
0	0	0
0	0	0
0	0	0
3	0	1
3	0	1
0	0	0
0	0	0
0	0	0
3	0	1
3	0	1
3	0	1
3	0	1
3	0	1
0	0	0
0	0	0
1	0	0
0	0	0
3	0	1
3	0	1
3	0	1
3	0	1
3	0	1
3	0	1
3	0	1
3	0	1
0	0	1
0	0	0
0	0	0
0	0	0
0	0	0
0	0	0
3	0	1
3	0	1
3	0	1
0	0	0
3	0	1
3	0	1
3	0	1
3	0	1
3	0	1
0	0	0
0	0	0
1	0	0
0	0	0
3	0	1
3	0	1
3	0	1
3	0	1
3	0	1
3	0	1
3	0	1
3	0	1
0	0	1
0	0	0
0	0	0
0	0	0
0	0	0
0	0	0
3	0	1
3	0	1
3	0	1
0	0	0
3	0	1
3	0	1
3	0	1
3	0	1
3	0	1
0	0	0
0	0	0
1	0	0
0	0	0
3	0	1
3	0	1
3	0	1
3	0	1
3	0	1
3	0	1
3	0	1
3	0	1
0	0	1
0	0	0
0	0	0
0	0	0
0	0	0
0	0	0
3	0	1
3	0	1
3	0	1
0	0	0
3	0	1
3	0	1
3	0	1
3	0	1
0	0	1
1	0	1
0	0	1
0	0	1
3	0	1
3	0	1
3	0	1
3	0	1
3	0	1
0	0	0
0	0	0
0	0	0
0	0	0
3	0	1
3	0	1
0	0	0
1	0	1
0	0	1
0	0	0
0	0	0
0	0	0
1	0	1
0	0	0
0	0	1
1	0	1
0	0	0
0	0	0
1	0	0
0	0	0
0	0	0
1	0	0
0	0	0
0	0	0
0	0	0
0	0	0
0	0	1
1	0	1
0	0	1
0	0	0
0	0	1
0	0	0
0	0	0
3	0	1
3	0	1
3	0	1
3	0	1
3	0	1
0	0	1
0	0	0
0	0	0
0	0	0
1	0	1
0	0	1
0	0	0
0	0	0
0	0	0
0	0	0
1	0	1
0	0	1
0	0	0
0	0	1
1	0	1
0	0	1
0	0	0
0	0	0
0	0	0
3	0	1
3	0	1
3	0	1
3	0	1
0	0	0
0	0	0
0	0	0
0	0	0
0	0	0
0	0	0
0	0	0
0	0	0
0	0	0
0	0	0
0	0	0
0	0	0
0	0	0
0	0	0
0	0	0
0	0	0
0	0	0
0	0	0
0	0	0
0	0	0
0	0	0
0	0	0
0	0	1
1	0	1
0	0	1
0	0	0
0	0	0
1	0	1
0	0	1
0	0	0
0	0	0
0	0	0
0	0	0
0	0	0
0	0	0
1	0	1
0	0	1
0	0	0
0	0	0
0	0	0
0	0	0
0	0	0
1	0	1
0	0	1
0	0	0
0	0	0
0	0	0
3	0	1
3	0	1
3	0	1
3	0	1
0	0	1
3	0	1
3	0	1
3	0	1
3	0	1
0	0	1
1	0	1
0	0	1
0	0	0
0	0	0
0	0	0
0	0	0
0	0	0
0	0	0
0	0	0
3	0	1
3	0	1
0	0	0
0	0	0
3	0	1
3	0	1
0	0	0
3	0	1
3	0	1
3	0	1
3	0	1
0	0	0
0	0	0
0	0	0
0	0	0
0	0	0
3	0	1
3	0	1
3	0	1
3	0	1
3	0	1
3	0	1
3	0	1
3	0	1
0	0	0
0	0	1
1	0	1
3	0	1
0	0	1
3	0	1
3	0	1
0	0	0
3	0	1
3	0	1
3	0	1
3	0	1
0	0	0
0	0	0
0	0	0
0	0	0
0	0	0
0	0	1
1	2	1
0	0	1
2	0	1
0	0	1
0	0	0
3	0	1
0	0	0
3	0	1
3	0	1
3	0	1
3	0	1
0	0	1
0	0	0
1	0	0
1	0	0
0	0	0
3	0	1
3	0	1
3	0	1
3	0	1
3	0	1
0	0	1
0	0	0
3	0	1
3	0	1
0	0	0
3	0	1
3	0	1
3	0	1
3	0	1
0	0	1
0	0	1
1	0	1
0	0	0
0	0	0
1	0	0
1	0	0
0	0	0
3	0	1
3	0	1
3	0	1
3	0	1
3	0	1
0	0	1
0	0	0
3	0	1
3	0	1
0	0	0
3	0	1
1	0	1
3	0	1
3	0	1
3	0	1
3	0	1
3	0	1
3	0	1
3	0	1
3	0	1
0	0	1
3	0	1
3	0	1
3	0	1
3	0	1
3	0	1
0	0	1
1	0	1
0	0	1
0	0	0
0	0	0
0	0	0
0	0	0
0	0	0
0	0	0
0	0	0
0	0	0
3	0	1
3	0	1
3	0	1
0	0	0
0	0	0
0	0	0
0	0	0
0	0	0
0	0	0
0	0	0
0	0	0
3	0	1
3	0	1
3	0	1
3	0	1
3	0	1
0	0	0
3	0	1
0	0	0
3	0	1
3	0	1
3	0	1
3	0	1
0	0	1
3	0	1
3	0	1
3	0	1
3	0	1
3	0	1
0	0	1
2	0	1
0	0	1
0	0	0
0	0	0
0	0	0
0	0	0
0	0	1
1	0	1
0	0	1
3	0	1
3	0	1
0	0	0
3	0	1
3	0	1
3	0	1
3	0	1
0	0	0
0	0	0
3	0	1
3	0	1
3	0	1
3	0	1
3	0	1
0	0	1
0	0	0
0	0	0
0	0	0
0	0	0
3	0	1
3	0	1
0	0	0
1	0	0
0	0	0
0	0	0
1	0	0
0	0	0
0	0	0
0	0	0
0	0	0
0	0	0
0	0	0
0	0	0
0	0	0
0	0	0
0	0	0
0	0	0
0	0	0
0	0	0
0	0	0
0	0	1
1	0	1
0	0	0
0	0	0
0	0	0
3	0	1
3	0	1
3	0	1
3	0	1
3	0	1
0	0	0
0	0	1
1	0	1
0	0	1
3	0	1
3	0	1
3	0	1
3	0	1
3	0	1
0	0	0
0	0	0
0	0	0
0	0	1
1	0	1
0	0	1
3	0	1
3	0	1
3	0	1
3	0	1
3	0	1
0	0	0
0	0	0
0	0	0
0	0	1
1	0	1
0	0	0
0	0	0
0	0	0
0	0	0
0	0	1
1	0	1
0	0	0
0	0	0
0	0	0
0	0	0
0	0	0
3	0	1
3	0	1
3	0	1
0	0	0
1	0	0
0	0	0
0	0	0
1	0	0
0	0	0
0	0	0
0	0	0
0	0	0
0	0	0
0	0	0
0	0	0
0	0	0
0	0	0
0	0	0
0	0	0
0	0	0
0	0	0
0	0	0
0	0	1
1	0	1
0	0	0
0	0	0
0	0	0
3	0	1
3	0	1
3	0	1
3	0	1
3	0	1
0	0	0
0	0	1
1	0	1
0	0	1
0	0	0
0	0	0
0	0	0
0	0	0
0	0	0
0	0	0
0	0	0
0	0	1
1	0	1
0	0	1
3	0	1
3	0	1
3	0	1
3	0	1
3	0	1
0	0	0
0	0	0
0	0	0
0	0	1
1	0	1
0	0	0
0	0	0
0	0	0
0	0	0
0	0	0
0	0	0
0	0	0
0	0	0
3	0	1
3	0	1
0	0	0
1	0	0
0	0	0
0	0	0
1	0	0
0	0	0
0	0	0
0	0	0
0	0	0
0	0	0
0	0	0
0	0	0
0	0	0
0	0	0
0	0	0
0	0	0
0	0	0
0	0	0
0	0	0
0	0	1
1	0	1
0	0	0
0	0	0
0	0	0
3	0	1
3	0	1
3	0	1
3	0	1
3	0	1
0	0	0
0	0	1
1	0	1
0	0	1
0	0	0
0	0	0
0	0	0
0	0	0
0	0	0
0	0	0
0	0	0
0	0	1
1	0	1
0	0	1
3	0	1
3	0	1
3	0	1
3	0	1
3	0	1
0	0	0
0	0	0
0	0	0
0	0	1
1	0	1
0	0	0
0	0	0
0	0	0
0	0	0
0	0	0
0	0	0
0	0	0
0	0	0
0	0	0
0	0	0
3	0	1
3	0	1
0	0	0
3	0	1
3	0	1
3	0	1
3	0	1
3	0	1
0	0	1
0	0	0
0	0	0
0	0	0
1	2	0
0	0	0
0	0	0
0	0	0
0	0	0
1	0	1
0	0	1
0	0	1
0	0	1
1	0	1
0	0	1
0	0	0
3	0	1
0	0	0
0	0	0
3	0	1
3	0	1
3	0	1
3	0	1
3	0	1
0	0	1
0	0	0
0	0	0
0	0	0
1	2	0
0	0	0
0	0	0
0	0	0
0	0	0
1	0	1
0	0	1
0	0	0
0	0	0
0	0	0
0	0	0
0	0	0
0	0	0
0	0	0
0	0	0
0	0	1
0	0	1
1	0	1
0	0	1
0	0	0
3	0	1
0	0	0
0	0	0
0	0	0
3	0	1
3	0	1
3	0	1
3	0	1
3	0	1
0	0	0
0	0	1
0	0	0
0	0	0
0	0	0
0	0	0
0	0	0
0	0	0
3	0	1
3	0	1
3	0	1
3	0	1
1	0	1
0	0	1
1	0	1
0	0	1
0	0	0
0	0	0
0	0	0
3	0	1
3	0	1
0	0	0
0	0	0
0	0	0
3	0	1
3	0	1
3	0	1
3	0	1
3	0	1
3	0	1
3	0	1
3	0	1
3	0	1
3	0	1
3	0	1
3	0	1
3	0	1
3	0	1
3	0	1
3	0	1
3	0	1
3	0	1
0	0	0
0	0	0
0	0	0
3	0	1
0	0	1
1	0	1
0	0	0
0	0	0
0	0	0
1	0	1
0	0	1
0	0	0
0	0	1
1	0	1
0	0	0
0	0	0
0	0	0
0	0	0
1	0	1
0	0	1
0	0	0
0	0	0
0	0	0
0	0	0
0	0	0
0	0	0
0	0	0
3	0	1
3	0	1
3	0	1
3	0	1
3	0	1
3	0	1
3	0	1
3	0	1
3	0	1
3	0	1
3	0	1
3	0	1
3	0	1
3	0	1
3	0	1
3	0	1
3	0	1
3	0	1
3	0	1
0	0	1
1	0	1
0	0	0
0	0	0
0	0	0
1	0	1
0	0	1
0	0	0
0	0	1
1	0	1
0	0	0
0	0	0
0	0	0
0	0	0
1	0	1
0	0	1
0	0	0
0	0	0
0	0	0
0	0	0
0	0	0
3	0	1
0	0	1
3	0	1
3	0	1
0	0	1
0	0	1
3	0	1
3	0	1
3	0	1
0	0	1
0	0	0
3	0	1
3	0	1
3	0	1
3	0	1
3	0	1
3	0	1
3	0	1
3	0	1
3	0	1
3	0	1
3	0	1
3	0	1
3	0	1
3	0	1
3	0	1
3	0	1
0	0	0
0	0	0
0	0	0
1	0	1
0	0	1
3	0	1
0	0	1
1	0	1
0	0	0
0	0	0
0	0	0
0	0	0
1	0	1
0	0	1
0	0	0
0	0	0
0	0	0
1	0	1
0	0	1
1	0	1
0	0	0
0	0	0
1	0	1
0	0	1
0	0	0
0	0	1
1	0	1
0	0	1
0	0	0
0	0	0
0	0	1
1	0	1
0	0	1
1	0	1
0	0	0
3	0	1
3	0	1
0	0	1
0	0	1
0	0	1
0	0	0
0	0	0
1	0	1
0	0	0
0	0	0
0	0	0
0	0	0
0	0	0
0	0	0
0	0	0
0	0	0
0	0	0
0	0	0
1	0	0
0	0	0
0	0	0
0	0	1
1	0	1
0	0	0
0	0	0
0	0	0
0	0	0
1	0	1
0	0	1
1	0	1
0	0	0
0	0	0
0	0	0
0	0	1
0	0	0
0	0	0
0	0	0
0	0	0
3	0	1
3	0	1
3	0	1
3	0	1
3	0	1
0	0	0
3	0	1
3	0	1
3	0	1
3	0	1
0	0	1
1	1	1
0	0	1
3	0	1
3	0	1
3	0	1
3	0	1
3	0	1
0	0	1
0	0	1
1	0	1
0	0	0
3	0	1
0	0	1
3	0	1
0	0	0
3	0	1
3	0	1
3	0	1
3	0	1
3	0	1
0	0	1
1	2	1
0	0	1
1	2	1
0	0	1
1	2	1
0	0	1
1	2	1
0	0	1
1	0	1
0	0	1
0	0	0
0	0	0
0	0	0
0	0	0
0	0	1
0	0	0
3	0	1
0	0	0
3	0	1
3	0	1
3	0	1
3	0	1
3	0	1
0	0	0
0	0	0
1	0	1
0	0	0
0	0	0
0	0	0
0	0	0
0	0	1
0	0	0
0	0	0
0	0	0
0	0	0
3	0	1
0	0	1
0	0	0
3	0	1
3	0	1
3	0	1
3	0	1
3	0	1
0	0	1
0	0	1
1	0	1
0	0	0
0	0	0
0	0	0
0	0	0
1	0	1
0	0	1
0	0	0
0	0	0
1	0	1
0	0	1
0	0	0
0	0	0
0	0	0
3	0	1
0	0	0
3	0	1
3	0	1
3	0	1
3	0	1
3	0	1
0	0	1
0	0	1
1	0	1
0	0	0
0	0	0
0	0	0
0	0	1
0	0	0
0	0	0
0	0	0
0	0	0
0	0	0
0	0	0
0	0	0
0	0	0
3	0	1
0	0	0
3	0	1
3	0	1
3	0	1
3	0	1
3	0	1
0	0	1
1	0	1
0	0	1
0	0	0
0	0	0
3	0	1
3	0	1
3	0	1
3	0	1
3	0	1
0	0	1
0	0	0
1	0	1
0	0	1
0	0	0
0	0	0
0	0	0
0	0	1
1	0	1
0	0	1
1	0	1
0	0	0
0	0	0
0	0	0
0	0	0
0	0	0
3	0	1
3	0	1
3	0	1
3	0	1
0	0	0
0	0	1
1	0	1
0	0	1
0	0	1
3	0	1
3	0	1
0	0	0
0	0	0
3	0	1
0	0	0
3	0	1
3	0	1
3	0	1
3	0	1
0	0	1
3	0	1
3	0	1
3	0	1
3	0	1
3	0	1
0	0	0
0	0	1
1	2	1
0	0	1
3	0	1
3	0	1
3	0	1
3	0	1
3	0	1
3	0	1
3	0	1
3	0	1
3	0	1
0	0	0
0	0	1
0	0	0
0	0	0
3	0	1
3	0	1
3	0	1
3	0	1
0	0	0
3	0	1
3	0	1
3	0	1
3	0	1
3	0	1
3	0	1
3	0	1
3	0	1
3	0	1
0	0	1
0	0	0
1	0	0
0	0	0
0	0	0
0	0	1
0	0	0
1	0	0
0	0	0
0	0	0
3	0	1
3	0	1
0	0	0
3	0	1
3	0	1
3	0	1
3	0	1
3	0	1
0	0	1
0	0	0
0	0	0
0	0	0
0	0	0
0	0	1
1	0	1
0	0	1
0	0	0
3	0	1
0	0	0
0	0	0
3	0	1
3	0	1
3	0	1
3	0	1
3	0	1
0	0	1
0	0	1
3	0	1
3	0	1
3	0	1
3	0	1
3	0	1
0	0	1
0	0	1
3	0	1
3	0	1
3	0	1
3	0	1
3	0	1
0	0	1
2	0	1
0	0	0
0	0	1
1	2	1
0	0	1
2	0	1
3	0	1
3	0	1
3	0	1
0	0	0
3	0	1
3	0	1
3	0	1
3	0	1
3	0	1
0	0	1
0	0	1
3	0	1
3	0	1
3	0	1
3	0	1
3	0	1
0	0	1
0	0	1
3	0	1
3	0	1
3	0	1
3	0	1
3	0	1
0	0	1
2	0	1
0	0	1
0	0	0
0	0	0
0	0	1
2	0	1
3	0	1
3	0	1
3	0	1
0	0	0
3	0	1
3	0	1
3	0	1
3	0	1
1	0	1
3	0	1
0	0	1
0	0	0
0	0	0
0	0	0
0	0	0
0	0	0
0	0	0
3	0	1
0	0	0
0	0	0
3	0	1
3	0	1
3	0	1
3	0	1
3	0	1
0	0	1
0	0	0
0	0	0
1	0	1
0	0	1
0	0	0
0	0	0
3	0	1
3	0	1
3	0	1
3	0	1
3	0	1
0	0	0
3	0	1
3	0	1
3	0	1
3	0	1
3	0	1
0	0	0
0	0	0
0	0	0
3	0	1
3	0	1
3	0	1
0	0	0
3	0	1
3	0	1
3	0	1
3	0	1
0	0	1
1	0	1
0	0	1
0	0	0
0	0	0
0	0	0
3	0	1
3	0	1
3	0	1
3	0	1
3	0	1
3	0	1
3	0	1
0	0	0
1	0	1
0	0	1
1	0	1
0	0	1
3	0	1
3	0	1
3	0	1
3	0	1
3	0	1
0	0	1
1	0	1
0	0	1
3	0	1
0	0	0
3	0	1
3	0	1
1	0	1
3	0	1
3	0	1
3	0	1
3	0	1
3	0	1
3	0	1
3	0	1
3	0	1
3	0	1
3	0	1
0	0	0
0	0	0
3	0	1
3	0	1
3	0	1
0	0	0
3	0	1
3	0	1
3	0	1
3	0	1
3	0	1
0	0	1
1	0	1
0	0	1
3	0	1
3	0	1
3	0	1
3	0	1
3	0	1
0	0	1
1	0	1
0	0	1
0	0	0
0	0	0
0	0	0
0	0	0
0	0	0
0	0	0
0	0	0
0	0	0
3	0	1
0	0	0
3	0	1
0	0	0
3	0	1
3	0	1
3	0	1
3	0	1
3	0	1
0	0	0
3	0	1
3	0	1
3	0	1
3	0	1
1	0	1
3	0	1
3	0	1
1	0	1
3	0	1
3	0	1
0	0	0
0	0	0
0	0	0
0	0	0
0	0	0
0	0	0
0	0	0
0	0	0
0	0	0
3	0	1
3	0	1
0	0	1
0	0	0
3	0	1
3	0	1
3	0	1
3	0	1
3	0	1
0	0	0
3	0	1
3	0	1
3	0	1
3	0	1
1	0	1
3	0	1
3	0	1
1	0	1
3	0	1
3	0	1
0	0	0
0	0	0
0	0	0
0	0	0
0	0	0
0	0	0
0	0	0
1	0	0
0	0	0
0	0	0
0	0	0
0	0	0
0	0	0
3	0	1
3	0	1
0	0	1
0	0	0
3	0	1
3	0	1
3	0	1
3	0	1
3	0	1
0	0	0
3	0	1
3	0	1
3	0	1
0	0	0
0	0	0
0	0	0
0	0	0
0	0	0
0	0	0
0	0	0
0	0	0
0	0	0
1	0	0
0	0	0
0	0	0
0	0	0
0	0	0
0	0	0
0	0	0
0	0	1
1	0	1
0	0	0
0	0	0
0	0	0
0	0	0
0	0	0
0	0	0
0	0	0
0	0	0
0	0	0
1	0	1
0	0	1
1	1	1
0	0	0
0	0	0
0	0	0
1	1	1
0	0	1
1	0	1
0	0	1
1	1	1
0	0	1
1	0	1
0	0	0
0	0	0
0	0	0
0	0	0
0	0	0
0	0	0
0	0	0
0	0	0
1	0	1
0	0	1
0	0	1
0	0	0
0	0	0
0	0	0
1	0	1
0	0	1
0	0	0
0	0	0
0	0	0
1	0	1
0	0	1
0	0	0
0	0	0
0	0	0
0	0	0
1	0	1
0	0	1
0	0	0
0	0	0
0	0	0
1	0	1
0	0	1
0	0	0
0	0	0
0	0	0
1	0	1
0	0	1
0	0	0
0	0	0
3	0	1
3	0	1
0	0	0
0	0	0
0	0	0
0	0	0
0	0	1
0	0	0
0	0	0
3	0	1
3	0	1
1	0	1
0	0	1
0	0	1
3	0	1
3	0	1
3	0	1
3	0	1
3	0	1
0	0	1
1	0	1
3	0	1
0	0	1
0	0	0
0	0	0
0	0	0
0	0	0
0	0	0
0	0	0
3	0	1
3	0	1
3	0	1
0	0	0
0	0	0
3	0	1
3	0	1
3	0	1
3	0	1
0	0	1
0	0	1
3	0	1
3	0	1
3	0	1
3	0	1
3	0	1
0	0	1
1	0	1
0	0	1
0	0	0
0	0	0
0	0	0
0	0	0
0	0	0
0	0	0
3	0	1
0	0	1
3	0	1
0	0	0
0	0	0
0	0	0
0	0	0
3	0	1
3	0	1
3	0	1
3	0	1
3	0	1
0	0	1
0	0	0
0	0	1
1	0	1
0	0	1
3	0	1
3	0	1
3	0	1
3	0	1
3	0	1
0	0	0
1	0	0
1	0	0
0	0	0
0	0	0
0	0	0
3	0	1
3	0	1
1	0	0
0	0	0
0	0	0
0	0	0
0	0	0
0	0	0
0	0	0
3	0	1
3	0	1
3	0	1
3	0	1
3	0	1
0	0	0
0	0	0
0	0	0
0	0	0
0	0	0
0	0	0
0	0	0
0	0	0
0	0	0
0	0	0
0	0	1
0	0	0
0	0	0
0	0	0
0	0	0
3	0	1
0	0	1
0	0	0
0	0	0
3	0	1
3	0	1
3	0	1
3	0	1
3	0	1
0	0	0
0	0	0
0	0	0
0	0	0
0	0	0
0	0	0
0	0	0
0	0	0
0	0	0
0	0	0
0	0	0
3	0	1
3	0	1
3	0	1
3	0	1
3	0	1
0	0	1
3	0	1
3	0	1
0	0	0
3	0	1
3	0	1
3	0	1
3	0	1
3	0	1
0	0	1
0	0	0
0	0	0
0	0	0
0	0	0
0	0	0
0	0	0
0	0	0
1	0	1
0	0	1
0	0	0
3	0	1
0	0	0
3	0	1
3	0	1
3	0	1
3	0	1
3	0	1
0	0	0
0	0	1
0	0	1
3	0	1
3	0	1
3	0	1
3	0	1
3	0	1
0	0	1
1	0	1
0	0	1
0	0	0
3	0	1
3	0	1
0	0	0
3	0	1
3	0	1
3	0	1
3	0	1
3	0	1
3	0	1
3	0	1
3	0	1
3	0	1
1	0	1
3	0	1
3	0	1
3	0	1
3	0	1
0	0	1
1	0	1
0	0	1
0	0	0
0	0	0
0	0	0
0	0	1
1	0	1
0	0	0
0	0	0
0	0	1
1	0	1
0	0	0
0	0	0
0	0	1
1	0	1
0	0	0
0	0	0
0	0	0
0	0	0
0	0	0
0	0	1
1	0	1
0	0	0
0	0	0
0	0	1
1	0	1
0	0	0
0	0	0
0	0	0
0	0	0
0	0	0
0	0	0
0	0	0
0	0	0
0	0	0
0	0	1
0	0	0
0	0	1
1	0	1
0	0	1
0	0	0
0	0	0
0	0	0
0	0	1
1	0	1
0	0	0
0	0	0
0	0	1
1	0	1
0	0	0
0	0	0
0	0	1
1	0	1
0	0	0
0	0	0
0	0	0
0	0	0
0	0	0
0	0	1
1	0	1
0	0	0
0	0	0
0	0	1
1	0	1
0	0	0
0	0	0
0	0	0
0	0	0
0	0	0
0	0	0
0	0	0
0	0	0
0	0	0
3	0	1
3	0	1
0	0	1
0	0	0
0	0	0
0	0	0
0	0	0
0	0	0
3	0	1
3	0	1
3	0	1
3	0	1
3	0	1
0	0	1
1	2	1
0	0	0
0	0	0
0	0	0
0	0	0
0	0	0
0	0	0
0	0	1
3	0	1
3	0	1
3	0	1
3	0	1
3	0	1
0	0	1
1	2	1
0	0	1
1	0	1
0	0	1
3	0	1
0	0	0
3	0	1
0	0	0
3	0	1
3	0	1
3	0	1
3	0	1
3	0	1
0	0	1
1	2	1
0	0	0
0	0	0
0	0	0
0	0	0
0	0	0
0	0	0
0	0	1
3	0	1
3	0	1
3	0	1
3	0	1
3	0	1
3	0	1
0	0	0
3	0	1
0	0	0
3	0	1
3	0	1
3	0	1
3	0	1
3	0	1
0	0	1
1	0	1
0	0	1
3	0	1
3	0	1
3	0	1
3	0	1
3	0	1
0	0	1
0	0	1
0	0	1
1	0	1
0	0	1
3	0	1
3	0	1
0	0	0
3	0	1
3	0	1
3	0	1
3	0	1
3	0	1
0	0	1
1	0	1
0	0	1
3	0	1
3	0	1
3	0	1
3	0	1
0	0	0
0	0	0
0	0	0
1	0	1
0	0	1
3	0	1
3	0	1
0	0	0
3	0	1
3	0	1
3	0	1
3	0	1
3	0	1
0	0	1
3	0	1
3	0	1
3	0	1
3	0	1
3	0	1
3	0	1
3	0	1
3	0	1
0	0	0
0	0	0
0	0	0
1	0	1
0	0	1
0	0	0
0	0	0
3	0	1
3	0	1
3	0	1
0	0	0
3	0	1
3	0	1
3	0	1
3	0	1
3	0	1
0	0	1
3	0	1
3	0	1
3	0	1
3	0	1
0	0	1
3	0	1
3	0	1
3	0	1
3	0	1
3	0	1
0	0	0
1	0	0
1	0	0
0	0	0
0	0	0
0	0	0
0	0	0
0	0	0
3	0	1
3	0	1
3	0	1
0	0	0
3	0	1
3	0	1
3	0	1
3	0	1
3	0	1
0	0	1
0	0	0
0	0	0
1	0	1
0	0	0
0	0	0
0	0	0
0	0	1
3	0	1
3	0	1
3	0	1
3	0	1
3	0	1
0	0	1
3	0	1
0	0	1
3	0	1
0	0	0
3	0	1
3	0	1
3	0	1
3	0	1
3	0	1
0	0	0
1	0	0
1	0	0
0	0	0
0	0	1
1	0	1
0	0	1
0	0	0
0	0	0
0	0	0
0	0	0
0	0	0
0	0	0
0	0	0
3	0	1
0	0	0
0	0	0
3	0	1
3	0	1
3	0	1
3	0	1
3	0	1
0	0	0
1	0	0
1	0	0
0	0	0
0	0	0
0	0	1
1	0	1
0	0	1
3	0	1
3	0	1
3	0	1
3	0	1
3	0	1
0	0	1
0	0	1
3	0	1
3	0	1
3	0	1
3	0	1
3	0	1
0	0	1
0	0	1
1	0	1
0	0	1
0	0	1
3	0	1
3	0	1
3	0	1
3	0	1
3	0	1
0	0	0
0	0	0
0	0	0
0	0	0
0	0	0
3	0	1
3	0	1
3	0	1
3	0	1
0	0	0
3	0	1
3	0	1
3	0	1
3	0	1
3	0	1
0	0	0
0	0	1
3	0	1
1	0	1
3	0	1
3	0	1
3	0	1
0	0	0
0	0	1
0	0	1
1	2	1
0	0	1
1	0	1
0	0	1
1	0	1
0	0	1
1	0	1
0	0	1
3	0	1
3	0	1
3	0	1
3	0	1
3	0	1
0	0	1
1	0	1
0	0	1
3	0	1
3	0	1
0	0	1
3	0	1
0	0	0
3	0	1
3	0	1
3	0	1
3	0	1
3	0	1
0	0	1
0	0	1
3	0	1
3	0	1
3	0	1
3	0	1
3	0	1
0	0	1
3	0	1
3	0	1
3	0	1
3	0	1
3	0	1
0	0	1
1	0	1
0	0	1
0	0	1
3	0	1
3	0	1
3	0	1
3	0	1
3	0	1
0	0	1
3	0	1
3	0	1
3	0	1
3	0	1
0	0	0
0	0	0
0	0	0
0	0	0
0	0	0
3	0	1
3	0	1
3	0	1
3	0	1
3	0	1
0	0	0
3	0	1
3	0	1
3	0	1
3	0	1
3	0	1
0	0	1
0	0	1
3	0	1
3	0	1
3	0	1
3	0	1
3	0	1
0	0	1
3	0	1
3	0	1
3	0	1
3	0	1
3	0	1
0	0	1
0	0	1
1	0	1
0	0	1
3	0	1
3	0	1
3	0	1
3	0	1
3	0	1
0	0	0
0	0	0
0	0	0
0	0	0
0	0	0
0	0	0
0	0	0
0	0	0
3	0	1
3	0	1
3	0	1
3	0	1
0	0	0
0	0	0
3	0	1
3	0	1
3	0	1
3	0	1
3	0	1
0	0	0
1	0	0
1	0	0
0	0	0
0	0	1
0	0	1
3	0	1
3	0	1
3	0	1
3	0	1
3	0	1
0	0	1
0	0	0
0	0	1
3	0	1
3	0	1
3	0	1
3	0	1
3	0	1
3	0	1
3	0	1
3	0	1
0	0	0
0	0	0
3	0	1
3	0	1
3	0	1
3	0	1
0	0	0
3	0	1
3	0	1
3	0	1
3	0	1
3	0	1
0	0	0
0	0	0
0	0	0
0	0	0
0	0	0
0	0	0
0	0	0
0	0	0
0	0	0
3	0	1
3	0	1
3	0	1
3	0	1
3	0	1
0	0	0
3	0	1
3	0	1
3	0	1
3	0	1
3	0	1
0	0	0
3	0	1
0	0	0
3	0	1
3	0	1
0	0	0
3	0	1
3	0	1
3	0	1
3	0	1
3	0	1
0	0	1
0	0	1
3	0	1
3	0	1
3	0	1
3	0	1
3	0	1
0	0	0
1	0	0
1	0	0
0	0	0
0	0	1
1	0	1
0	0	1
0	0	0
0	0	0
0	0	0
3	0	1
3	0	1
0	0	0
3	0	1
3	0	1
3	0	1
3	0	1
3	0	1
0	0	0
0	0	1
0	0	1
3	0	1
3	0	1
3	0	1
3	0	1
3	0	1
0	0	1
1	0	1
0	0	1
3	0	1
3	0	1
0	0	0
3	0	1
3	0	1
3	0	1
3	0	1
3	0	1
0	0	1
0	0	1
1	0	1
0	0	0
0	0	0
0	0	0
0	0	0
3	0	1
0	0	0
3	0	1
3	0	1
3	0	1
3	0	1
3	0	1
0	0	1
0	0	1
1	0	1
0	0	0
0	0	0
0	0	0
0	0	0
0	0	0
0	0	0
0	0	0
0	0	0
3	0	1
0	0	0
0	0	0
3	0	1
3	0	1
3	0	1
3	0	1
3	0	1
0	0	1
0	0	1
1	0	1
0	0	1
3	0	1
3	0	1
3	0	1
3	0	1
0	0	1
0	0	1
3	0	1
3	0	1
3	0	1
3	0	1
3	0	1
0	0	0
0	0	1
0	0	0
0	0	0
0	0	0
0	0	0
0	0	0
0	0	0
0	0	0
0	0	0
0	0	0
3	0	1
3	0	1
3	0	1
0	0	0
0	0	0
3	0	1
3	0	1
3	0	1
3	0	1
3	0	1
0	0	1
0	0	1
1	0	1
0	0	0
0	0	0
0	0	0
0	0	0
1	0	1
0	0	1
0	0	0
0	0	0
1	0	1
0	0	1
0	0	0
3	0	1
0	0	0
3	0	1
3	0	1
3	0	1
3	0	1
3	0	1
0	0	1
0	0	1
1	0	1
0	0	0
0	0	0
0	0	0
0	0	0
0	0	0
0	0	0
0	0	0
0	0	0
0	0	0
0	0	0
0	0	0
0	0	1
3	0	1
3	0	1
3	0	1
3	0	1
3	0	1
0	0	1
0	0	0
0	0	0
0	0	0
3	0	1
0	0	0
3	0	1
0	0	0
3	0	1
3	0	1
3	0	1
3	0	1
3	0	1
0	0	1
0	0	0
0	0	0
0	0	0
0	0	0
0	0	0
3	0	1
0	0	0
3	0	1
3	0	1
3	0	1
3	0	1
3	0	1
0	0	1
0	0	0
0	0	0
1	0	1
0	0	1
0	0	0
0	0	0
0	0	0
3	0	1
3	0	1
3	0	1
3	0	1
3	0	1
0	0	0
0	0	0
0	0	0
0	0	0
0	0	0
3	0	1
3	0	1
3	0	1
3	0	1
3	0	1
0	0	0
0	0	1
1	0	1
0	0	0
0	0	0
0	0	0
0	0	0
0	0	0
0	0	0
0	0	0
0	0	0
0	0	0
0	0	1
1	0	1
0	0	0
0	0	0
3	0	1
3	0	1
3	0	1
0	0	1
0	0	0
3	0	1
3	0	1
3	0	1
3	0	1
3	0	1
0	0	0
0	0	0
3	0	1
3	0	1
3	0	1
3	0	1
3	0	1
0	0	0
0	0	0
0	0	0
0	0	0
0	0	0
0	0	0
3	0	1
3	0	1
0	0	0
3	0	1
3	0	1
3	0	1
3	0	1
3	0	1
0	0	1
1	0	1
0	0	1
0	0	1
3	0	1
3	0	1
3	0	1
3	0	1
3	0	1
0	0	0
0	0	1
1	0	1
0	0	1
0	0	0
0	0	0
0	0	0
0	0	0
0	0	0
3	0	1
3	0	1
3	0	1
3	0	1
3	0	1
0	0	0
0	0	0
3	0	1
3	0	1
0	0	1
3	0	1
0	0	0
3	0	1
3	0	1
3	0	1
3	0	1
3	0	1
0	0	1
0	0	0
0	0	0
0	0	1
3	0	1
3	0	1
3	0	1
3	0	1
3	0	1
0	0	1
1	0	1
0	0	0
1	0	0
1	0	0
0	0	0
0	0	0
0	0	0
3	0	1
0	0	1
3	0	1
0	0	0
3	0	1
3	0	1
3	0	1
3	0	1
3	0	1
0	0	1
0	0	0
0	0	0
0	0	0
0	0	0
0	0	0
0	0	0
0	0	0
0	0	0
3	0	1
3	0	1
3	0	1
3	0	1
0	0	0
0	0	0
0	0	0
0	0	0
3	0	1
0	0	0
3	0	1
0	0	0
0	0	0
3	0	1
3	0	1
3	0	1
3	0	1
3	0	1
0	0	1
0	0	0
0	0	0
0	0	0
0	0	0
0	0	0
0	0	0
3	0	1
3	0	1
3	0	1
3	0	1
3	0	1
3	0	1
3	0	1
0	0	0
3	0	1
3	0	1
3	0	1
3	0	1
3	0	1
0	0	0
1	0	0
1	0	0
0	0	0
0	0	1
1	0	1
0	0	1
3	0	1
3	0	1
3	0	1
3	0	1
3	0	1
0	0	1
0	0	0
0	0	0
0	0	0
3	0	1
3	0	1
3	0	1
3	0	1
3	0	1
3	0	1
3	0	1
3	0	1
0	0	1
0	0	1
1	0	1
0	0	1
0	0	0
0	0	0
0	0	0
0	0	0
0	0	0
0	0	0
3	0	1
3	0	1
3	0	1
3	0	1
0	0	0
0	0	0
3	0	1
3	0	1
3	0	1
3	0	1
3	0	1
3	0	1
3	0	1
3	0	1
3	0	1
1	0	1
0	0	1
3	0	1
3	0	1
3	0	1
3	0	1
3	0	1
3	0	1
3	0	1
0	0	0
3	0	1
3	0	1
3	0	1
3	0	1
3	0	1
3	0	1
3	0	1
3	0	1
3	0	1
3	0	1
3	0	1
3	0	1
3	0	1
3	0	1
3	0	1
3	0	1
0	0	1
0	0	0
0	0	1
0	0	0
0	0	0
1	0	1
0	0	0
0	0	1
1	2	1
0	0	0
0	0	0
0	0	0
0	0	0
0	0	0
0	0	0
0	0	0
0	0	0
0	0	0
1	2	1
0	0	1
1	1	1
0	0	1
1	0	1
0	0	1
0	0	0
0	0	0
0	0	0
0	0	0
0	0	0
0	0	0
0	0	0
0	0	1
1	0	1
0	0	0
0	0	0
0	0	0
0	0	0
0	0	0
0	0	1
3	0	1
3	0	1
3	0	1
0	0	1
3	0	1
0	0	1
0	0	0
3	0	1
3	0	1
3	0	1
3	0	1
3	0	1
0	0	1
0	0	0
1	0	0
1	0	0
0	0	0
3	0	1
3	0	1
3	0	1
3	0	1
3	0	1
0	0	1
3	0	1
3	0	1
0	0	0
3	0	1
3	0	1
3	0	1
3	0	1
3	0	1
0	0	1
0	0	1
1	0	1
0	0	1
3	0	1
3	0	1
3	0	1
3	0	1
3	0	1
0	0	1
0	0	0
0	0	0
0	0	0
3	0	1
0	0	1
3	0	1
0	0	0
0	0	0
3	0	1
3	0	1
3	0	1
3	0	1
0	0	1
1	0	1
0	0	0
0	0	0
0	0	0
0	0	0
0	0	0
0	0	0
0	0	0
0	0	0
0	0	0
1	0	1
0	0	1
0	0	1
3	0	1
3	0	1
3	0	1
3	0	1
0	0	0
3	0	1
0	0	0
3	0	1
0	0	0
3	0	1
3	0	1
3	0	1
1	0	1
3	0	1
3	0	1
1	0	1
0	0	0
0	0	0
0	0	0
0	0	0
0	0	0
0	0	0
0	0	0
0	0	0
3	0	1
0	0	0
0	0	0
3	0	1
3	0	1
3	0	1
1	0	1
3	0	1
3	0	1
1	0	1
0	0	0
0	0	0
0	0	0
0	0	0
0	0	0
0	0	0
0	0	0
0	0	0
1	0	1
1	0	1
3	0	1
0	0	0
0	0	0
3	0	1
3	0	1
3	0	1
1	0	1
3	0	1
3	0	1
1	0	1
0	0	0
0	0	0
1	0	0
0	0	0
0	0	0
0	0	0
0	0	0
3	0	1
0	0	0
0	0	0
0	0	0
0	0	0
0	0	0
0	0	0
0	0	0
0	0	1
3	0	1
3	0	1
3	0	1
3	0	1
3	0	1
0	0	1
0	0	0
3	0	1
3	0	1
3	0	1
3	0	1
1	0	1
0	0	1
1	0	1
0	0	1
0	0	0
0	0	0
0	0	0
0	0	0
0	0	0
3	0	1
3	0	1
0	0	0
0	0	0
3	0	1
3	0	1
3	0	1
3	0	1
3	0	1
0	0	1
0	0	0
0	0	0
0	0	0
0	0	0
1	0	0
0	0	0
3	0	1
3	0	1
3	0	1
3	0	1
3	0	1
3	0	1
3	0	1
3	0	1
0	0	1
0	0	0
3	0	1
3	0	1
3	0	1
0	0	0
3	0	1
3	0	1
3	0	1
3	0	1
3	0	1
0	0	1
1	0	1
0	0	1
0	0	0
0	0	0
0	0	0
3	0	1
3	0	1
3	0	1
3	0	1
3	0	1
0	0	0
1	0	0
1	0	0
0	0	0
0	0	1
1	0	1
0	0	1
0	0	0
0	0	0
0	0	0
0	0	0
0	0	0
0	0	0
3	0	1
3	0	1
0	0	0
0	0	0
3	0	1
3	0	1
3	0	1
3	0	1
0	0	1
0	0	1
1	0	1
0	0	1
1	0	1
0	0	1
3	0	1
3	0	1
3	0	1
3	0	1
3	0	1
0	0	0
1	0	0
1	0	0
0	0	0
0	0	0
0	0	1
3	0	1
0	0	1
3	0	1
0	0	0
0	0	0
0	0	0
0	0	1
3	0	1
3	0	1
3	0	1
3	0	1
3	0	1
1	0	1
3	0	1
3	0	1
3	0	1
3	0	1
0	0	1
0	0	0
0	0	0
0	0	0
0	0	0
0	0	0
0	0	0
0	0	0
0	0	1
1	0	1
0	0	1
0	0	0
3	0	1
3	0	1
0	0	0
0	0	0
3	0	1
3	0	1
3	0	1
3	0	1
0	0	1
1	2	1
0	0	0
0	0	0
0	0	0
0	0	0
0	0	0
0	0	0
0	0	0
0	0	0
0	0	0
0	0	0
0	0	0
0	0	0
0	0	0
1	0	0
0	0	0
0	0	0
0	0	0
0	0	0
1	0	1
0	0	1
0	0	0
0	0	0
0	0	0
0	0	0
0	0	0
0	0	0
0	0	0
3	0	1
0	0	0
0	0	0
0	0	0
3	0	1
3	0	1
3	0	1
3	0	1
0	0	0
0	0	0
0	0	0
0	0	1
1	0	1
0	0	1
3	0	1
0	0	0
3	0	1
3	0	1
3	0	1
3	0	1
0	0	0
0	0	0
0	0	0
0	0	0
0	0	0
3	0	1
3	0	1
3	0	1
3	0	1
3	0	1
3	0	1
3	0	1
3	0	1
0	0	0
0	0	1
1	0	1
3	0	1
0	0	0
3	0	1
3	0	1
0	0	0
3	0	1
3	0	1
3	0	1
3	0	1
0	0	1
1	0	1
0	0	1
0	0	0
0	0	0
0	0	0
0	0	0
3	0	1
3	0	1
3	0	1
3	0	1
1	0	1
3	0	1
0	0	0
0	0	1
0	0	1
1	0	1
0	0	1
0	0	0
0	0	0
3	0	1
3	0	1
3	0	1
3	0	1
3	0	1
0	0	0
3	0	1
3	0	1
3	0	1
0	0	0
3	0	1
3	0	1
3	0	1
3	0	1
0	0	1
0	0	0
1	0	0
1	0	0
0	0	0
3	0	1
3	0	1
3	0	1
3	0	1
3	0	1
0	0	1
3	0	1
3	0	1
0	0	0
3	0	1
3	0	1
3	0	1
3	0	1
0	0	0
0	0	0
0	0	0
1	0	1
0	0	1
0	0	0
0	0	0
0	0	0
1	0	1
0	0	0
0	0	1
1	0	1
0	0	0
0	0	0
3	0	1
3	0	1
3	0	1
3	0	1
0	0	0
0	0	0
0	0	1
1	0	1
0	0	1
3	0	1
0	0	0
0	0	1
3	0	1
0	0	0
3	0	1
3	0	1
3	0	1
3	0	1
0	0	1
3	0	1
3	0	1
3	0	1
3	0	1
3	0	1
0	0	1
1	0	1
0	0	0
0	0	1
3	0	1
3	0	1
3	0	1
3	0	1
3	0	1
0	0	0
3	0	1
0	0	0
3	0	1
3	0	1
0	0	0
3	0	1
3	0	1
3	0	1
3	0	1
0	0	1
3	0	1
3	0	1
3	0	1
3	0	1
3	0	1
0	0	1
1	0	1
0	0	0
0	0	1
3	0	1
3	0	1
3	0	1
3	0	1
3	0	1
0	0	0
0	0	0
3	0	1
0	0	0
3	0	1
3	0	1
0	0	0
1	0	1
0	0	0
1	0	0
1	0	0
0	0	0
3	0	1
3	0	1
3	0	1
3	0	1
3	0	1
0	0	1
0	0	0
0	0	1
3	0	1
0	0	0
0	0	0
0	0	0
3	0	1
3	0	1
3	0	1
3	0	1
1	0	1
3	0	1
0	0	0
0	0	0
0	0	1
1	0	1
0	0	0
0	0	0
3	0	1
3	0	1
3	0	1
3	0	1
3	0	1
3	0	1
3	0	1
3	0	1
3	0	1
0	0	0
0	0	0
0	0	0
0	0	0
0	0	1
0	0	0
0	0	0
3	0	1
0	0	1
3	0	1
3	0	1
0	0	0
0	0	0
0	0	0
0	0	0
0	0	0
0	0	0
0	0	0
3	0	1
0	0	0
0	0	0
0	0	0
0	0	0
0	0	0
3	0	1
3	0	1
3	0	1
3	0	1
3	0	1
3	0	1
3	0	1
0	0	0
3	0	1
3	0	1
3	0	1
3	0	1
3	0	1
0	0	0
0	0	0
0	0	0
0	0	0
0	0	0
0	0	0
0	0	0
1	0	0
0	0	0
0	0	0
0	0	0
0	0	0
0	0	0
0	0	1
1	0	1
0	0	0
1	0	1
0	0	1
0	0	0
0	0	0
0	0	0
0	0	1
1	0	1
0	0	0
0	0	0
0	0	0
0	0	1
0	0	0
0	0	0
1	0	1
0	0	1
0	0	0
0	0	0
0	0	0
0	0	0
3	0	1
3	0	1
3	0	1
0	0	1
0	0	0
0	0	0
0	0	0
0	0	0
0	0	0
0	0	0
0	0	0
0	0	0
0	0	0
0	0	0
3	0	1
0	0	0
0	0	0
0	0	0
0	0	0
0	0	0
3	0	1
3	0	1
3	0	1
3	0	1
3	0	1
3	0	1
3	0	1
0	0	0
3	0	1
3	0	1
3	0	1
3	0	1
3	0	1
0	0	0
0	0	0
0	0	0
0	0	0
0	0	0
0	0	0
0	0	0
1	0	0
0	0	0
0	0	0
0	0	0
0	0	0
0	0	0
0	0	1
1	0	1
0	0	0
1	0	1
0	0	1
0	0	0
0	0	0
0	0	0
0	0	1
1	0	1
0	0	0
0	0	0
0	0	0
0	0	1
0	0	0
0	0	0
1	0	1
0	0	1
0	0	0
0	0	0
0	0	0
1	0	0
1	0	0
0	0	0
0	0	0
0	0	0
3	0	1
3	0	1
3	0	1
0	0	1
0	0	0
0	0	0
0	0	0
0	0	0
0	0	0
0	0	0
0	0	0
0	0	0
0	0	0
0	0	0
0	0	0
0	0	0
0	0	0
0	0	0
0	0	0
0	0	0
1	0	0
0	0	0
0	0	0
0	0	0
0	0	0
0	0	0
0	0	0
0	0	0
0	0	0
0	0	0
0	0	0
0	0	0
0	0	0
0	0	0
0	0	0
0	0	0
0	0	0
3	0	1
1	0	1
3	0	1
3	0	1
3	0	1
0	0	1
3	0	1
3	0	1
3	0	1
3	0	1
3	0	1
0	0	1
0	0	0
0	0	0
0	0	0
0	0	0
0	0	0
0	0	1
3	0	1
3	0	1
3	0	1
3	0	1
3	0	1
0	0	1
0	0	0
0	0	0
0	0	0
0	0	0
0	0	0
0	0	0
0	0	0
0	0	0
3	0	1
3	0	1
3	0	1
3	0	1
0	0	0
3	0	1
3	0	1
3	0	1
3	0	1
3	0	1
0	0	0
0	0	0
3	0	1
3	0	1
0	0	0
3	0	1
0	0	0
3	0	1
3	0	1
0	0	0
0	0	0
0	0	0
0	0	0
0	0	0
0	0	0
0	0	0
0	0	0
0	0	0
0	0	0
3	0	1
3	0	1
3	0	1
3	0	1
3	0	1
0	0	0
3	0	1
3	0	1
3	0	1
3	0	1
3	0	1
0	0	0
0	0	1
1	0	1
0	0	0
3	0	1
3	0	1
0	0	0
0	0	0
0	0	0
1	0	1
0	0	1
0	0	0
0	0	0
0	0	0
0	0	0
0	0	0
1	0	1
0	0	1
0	0	0
0	0	0
0	0	0
0	0	0
1	0	1
0	0	1
0	0	0
0	0	0
0	0	0
0	0	0
0	0	0
0	0	0
0	0	0
0	0	0
0	0	0
0	0	0
0	0	0
0	0	0
0	0	0
0	0	0
0	0	0
0	0	0
0	0	0
0	0	0
0	0	0
0	0	0
0	0	0
0	0	0
0	0	0
0	0	0
0	0	0
0	0	0
0	0	0
0	0	0
0	0	0
0	0	0
0	0	1
1	0	1
0	0	0
0	0	0
0	0	0
0	0	0
0	0	0
0	0	0
0	0	0
0	0	0
0	0	1
1	0	1
0	0	0
0	0	0
0	0	1
1	0	1
0	0	0
0	0	0
0	0	0
0	0	0
0	0	0
0	0	0
0	0	0
0	0	0
0	0	0
0	0	0
0	0	0
0	0	0
0	0	0
3	0	1
3	0	1
3	0	1
3	0	1
3	0	1
0	0	1
0	0	0
0	0	0
0	0	0
0	0	0
0	0	0
0	0	0
3	0	1
0	0	0
0	0	0
0	0	0
0	0	0
0	0	0
0	0	0
0	0	0
0	0	0
0	0	0
0	0	0
0	0	0
0	0	0
0	0	0
0	0	0
0	0	0
0	0	0
0	0	0
0	0	0
0	0	1
1	0	1
0	0	0
0	0	0
0	0	0
0	0	0
0	0	0
0	0	0
3	0	1
3	0	1
3	0	1
3	0	1
3	0	1
3	0	1
3	0	1
3	0	1
0	0	1
1	0	1
0	0	0
0	0	0
0	0	0
3	0	1
3	0	1
0	0	0
0	0	0
0	0	0
0	0	0
0	0	0
0	0	1
1	0	1
0	0	0
0	0	0
0	0	0
0	0	0
0	0	0
0	0	0
3	0	1
3	0	1
3	0	1
3	0	1
3	0	1
3	0	1
3	0	1
3	0	1
0	0	1
1	0	1
0	0	0
0	0	0
0	0	0
0	0	0
3	0	1
3	0	1
0	0	0
0	0	0
0	0	0
1	1	0
0	0	0
0	0	0
0	0	0
0	0	0
0	0	0
0	0	0
0	0	0
0	0	0
0	0	0
0	0	0
0	0	0
1	0	1
0	0	1
1	0	1
0	0	1
0	0	0
0	0	0
0	0	0
0	0	0
0	0	0
0	0	0
1	0	1
0	0	1
0	0	0
0	0	0
0	0	0
0	0	0
0	0	0
1	0	0
0	0	0
0	0	0
0	0	0
1	2	0
0	0	0
0	0	0
0	0	0
0	0	0
0	0	0
0	0	0
0	0	0
0	0	0
0	0	0
0	0	0
0	0	0
0	0	0
0	0	0
0	0	0
0	0	0
0	0	0
0	0	0
0	0	0
0	0	0
0	0	0
0	0	0
0	0	0
0	0	0
0	0	0
0	0	0
0	0	0
0	0	0
0	0	0
0	0	0
0	0	0
0	0	0
0	0	0
0	0	0
0	0	0
0	0	0
0	0	0
0	0	0
1	0	1
0	0	1
0	0	0
0	0	0
0	0	0
0	0	0
0	0	0
0	0	0
0	0	0
0	0	0
0	0	0
0	0	0
0	0	0
0	0	0
0	0	0
0	0	0
0	0	0
0	0	0
0	0	0
0	0	0
0	0	0
0	0	0
0	0	0
0	0	0
0	0	0
0	0	0
0	0	0
0	0	0
0	0	0
0	0	0
0	0	0
0	0	0
0	0	0
0	0	0
0	0	0
0	0	0
0	0	0
0	0	0
0	0	0
0	0	0
0	0	0
0	0	0
0	0	0
0	0	0
0	0	0
1	0	0
0	0	0
0	0	0
0	0	0
0	0	0
0	0	0
0	0	0
0	0	0
0	0	0
1	0	1
0	0	1
0	0	0
0	0	0
0	0	0
0	0	0
0	0	0
0	0	0
0	0	0
0	0	0
0	0	0
0	0	0
0	0	0
0	0	0
0	0	0
0	0	0
0	0	0
0	0	0
0	0	0
0	0	0
0	0	0
0	0	0
0	0	0
0	0	0
0	0	0
0	0	0
0	0	0
0	0	0
0	0	0
0	0	0
0	0	0
0	0	0
0	0	0
0	0	0
0	0	0
0	0	0
0	0	0
0	0	0
0	0	0
0	0	0
0	0	0
0	0	0
0	0	0
0	0	0
1	0	0
0	0	0
0	0	0
0	0	0
0	0	0
0	0	0
0	0	0
0	0	0
0	0	0
1	0	1
0	0	1
0	0	0
0	0	0
0	0	0
0	0	0
0	0	0
0	0	0
0	0	0
0	0	0
0	0	0
0	0	0
0	0	0
0	0	0
0	0	0
0	0	0
0	0	0
0	0	0
0	0	0
0	0	0
0	0	0
0	0	0
0	0	0
0	0	0
0	0	0
0	0	0
0	0	0
0	0	0
0	0	0
0	0	0
0	0	0
0	0	0
0	0	0
0	0	0
0	0	0
0	0	0
0	0	0
0	0	0
0	0	0
0	0	0
0	0	0
0	0	0
0	0	0
0	0	0
0	0	0
1	0	0
0	0	0
0	0	0
0	0	0
0	0	0
0	0	0
0	0	0
0	0	0
0	0	0
1	0	1
0	0	1
0	0	0
0	0	0
0	0	0
0	0	0
0	0	0
0	0	0
0	0	0
0	0	0
0	0	0
0	0	0
0	0	0
0	0	0
0	0	0
0	0	0
0	0	0
0	0	0
0	0	0
0	0	0
0	0	0
0	0	0
0	0	0
0	0	0
0	0	0
0	0	0
0	0	0
0	0	0
0	0	1
1	0	1
0	0	0
0	0	0
0	0	0
0	0	0
0	0	0
0	0	0
0	0	0
0	0	0
0	0	0
0	0	0
0	0	0
0	0	0
0	0	0
0	0	0
0	0	0
1	0	1
0	0	1
0	0	0
0	0	0
0	0	0
0	0	0
0	0	0
1	0	1
0	0	1
0	0	0
0	0	0
1	0	1
0	0	1
0	0	0
0	0	0
0	0	0
1	0	0
0	0	0
0	0	0
0	0	0
1	0	1
0	0	1
0	0	0
0	0	0
1	0	1
0	0	1
0	0	0
0	0	0
0	0	0
1	0	1
0	0	1
0	0	0
0	0	1
1	0	1
0	0	1
3	0	1
3	0	1
3	0	1
3	0	1
3	0	1
0	0	1
0	0	0
0	0	0
3	0	1
3	0	1
3	0	1
3	0	1
3	0	1
0	0	0
0	0	0
0	0	0
0	0	0
0	0	0
0	0	0
0	0	0
0	0	0
0	0	0
0	0	0
0	0	0
0	0	0
3	0	1
3	0	1
3	0	1
3	0	1
3	0	1
0	0	1
0	0	0
0	0	0
0	0	0
0	0	0
0	0	0
0	0	0
3	0	1
3	0	1
0	0	0
0	0	0
3	0	1
0	0	0
0	0	0
0	0	0
0	0	0
1	0	0
0	0	0
0	0	0
0	0	0
0	0	0
0	0	0
0	0	0
0	0	0
2	0	0
0	0	0
0	0	0
0	0	0
0	0	0
1	0	1
0	0	1
1	0	1
0	0	0
0	0	0
0	0	0
0	0	0
0	0	0
0	0	0
0	0	0
0	0	0
0	0	0
0	0	0
0	0	0
0	0	0
0	0	0
0	0	0
0	0	0
0	0	0
0	0	0
0	0	0
2	0	0
0	0	0
0	0	0
0	0	0
0	0	0
1	0	1
0	0	1
1	2	1
0	0	1
0	0	0
0	0	0
0	0	0
0	0	0
0	0	0
0	0	0
0	0	0
0	0	0
0	0	0
0	0	0
0	0	0
0	0	0
0	0	0
0	0	0
0	0	0
0	0	0
0	0	0
0	0	0
2	0	0
0	0	0
0	0	0
0	0	0
0	0	0
1	0	1
0	0	1
1	0	1
0	0	0
0	0	0
0	0	0
0	0	0
0	0	0
0	0	0
0	0	0
0	0	0
0	0	0
0	0	0
0	0	0
0	0	0
0	0	0
0	0	0
0	0	0
0	0	0
0	0	0
0	0	0
2	0	0
0	0	0
0	0	1
1	0	1
0	0	0
0	0	0
0	0	0
0	0	0
1	0	1
0	0	1
1	2	1
0	0	1
0	0	0
0	0	0
0	0	0
0	0	0
0	0	0
0	0	0
0	0	0
0	0	0
0	0	0
0	0	0
0	0	0
0	0	0
0	0	0
0	0	0
0	0	0
0	0	0
0	0	0
0	0	0
0	0	0
0	0	0
0	0	0
0	0	0
0	0	0
1	2	0
0	0	0
0	0	0
0	0	0
1	2	1
0	0	1
1	2	1
0	0	0
0	0	0
0	0	0
0	0	0
0	0	0
0	0	0
1	0	0
0	0	0
0	0	0
0	0	0
0	0	0
1	0	1
0	0	1
0	0	0
0	0	0
0	0	0
0	0	0
0	0	0
0	0	0
0	0	0
0	0	0
0	0	0
0	0	0
0	0	0
0	0	0
0	0	0
0	0	0
0	0	0
0	0	0
0	0	0
0	0	0
0	0	0
0	0	0
0	0	0
0	0	0
0	0	0
0	0	0
0	0	0
0	0	0
0	0	0
0	0	0
0	0	0
0	0	0
0	0	0
0	0	0
0	0	0
0	0	0
0	0	0
0	0	0
0	0	0
1	0	1
0	0	1
0	0	0
0	0	0
1	0	1
0	0	1
0	0	0
0	0	0
1	0	1
0	0	1
0	0	0
0	0	0
0	0	0
0	0	0
0	0	0
0	0	0
0	0	0
1	0	1
0	0	1
0	0	0
0	0	0
1	0	1
0	0	1
0	0	0
0	0	0
3	0	1
3	0	1
3	0	1
3	0	1
3	0	1
0	0	1
0	0	0
0	0	0
1	0	1
0	0	1
0	0	0
0	0	0
0	0	0
0	0	0
0	0	0
1	0	1
0	0	1
0	0	0
0	0	0
0	0	0
0	0	0
0	0	0
0	0	0
1	0	1
0	0	1
0	0	0
0	0	0
1	0	1
0	0	1
0	0	0
0	0	0
1	0	1
0	0	1
0	0	0
0	0	0
0	0	0
1	0	1
0	0	1
0	0	0
3	0	1
0	0	0
0	0	0
0	0	0
0	0	0
0	0	0
1	0	1
0	0	1
0	0	0
0	0	0
0	0	0
0	0	0
1	0	1
0	0	0
0	0	0
0	0	0
0	0	0
1	0	1
0	0	0
0	0	0
0	0	0
0	0	0
0	0	0
0	0	0
0	0	0
0	0	0
1	0	1
0	0	1
0	0	0
0	0	0
0	0	0
0	0	0
0	0	1
0	0	0
0	0	0
0	0	0
0	0	0
1	0	1
0	0	1
0	0	0
0	0	0
0	0	0
0	0	0
1	0	1
0	0	0
0	0	0
0	0	0
0	0	0
1	0	1
0	0	0
0	0	0
0	0	0
0	0	0
0	0	0
0	0	0
0	0	0
0	0	0
1	0	1
0	0	1
0	0	0
0	0	0
0	0	0
0	0	1
0	0	0
0	0	0
0	0	0
0	0	0
0	0	0
0	0	0
0	0	1
1	0	1
0	0	0
0	0	0
3	0	1
3	0	1
3	0	1
3	0	1
0	0	0
0	0	0
3	0	1
0	0	0
0	0	0
0	0	0
1	0	1
0	0	1
0	0	0
0	0	0
1	0	1
0	0	1
0	0	0
0	0	0
1	0	1
0	0	1
0	0	0
0	0	0
1	0	1
0	0	1
0	0	0
0	0	0
1	0	1
0	0	1
0	0	0
0	0	0
1	0	1
0	0	1
0	0	0
0	0	0
1	0	1
0	0	1
0	0	0
0	0	0
1	0	1
0	0	1
0	0	0
0	0	0
1	0	1
0	0	1
0	0	0
0	0	0
1	0	1
0	0	1
0	0	0
0	0	0
1	0	1
0	0	1
0	0	0
0	0	0
0	0	0
0	0	0
0	0	0
1	2	0
0	0	0
0	0	0
0	0	0
0	0	0
0	0	0
0	0	0
0	0	0
0	0	0
0	0	0
0	0	0
0	0	0
0	0	0
0	0	0
0	0	0
0	0	0
0	0	0
0	0	0
0	0	0
0	0	0
0	0	0
0	0	0
0	0	0
0	0	0
0	0	0
0	0	0
0	0	0
0	0	0
0	0	0
0	0	0
0	0	0
0	0	0
0	0	0
0	0	0
0	0	0
0	0	0
0	0	0
0	0	0
0	0	0
0	0	0
0	0	0
0	0	0
0	0	0
1	0	1
0	0	1
1	0	1
0	0	0
0	0	0
0	0	0
0	0	0
0	0	0
0	0	0
0	0	0
1	0	0
0	0	0
0	0	0
0	0	0
0	0	0
1	0	1
0	0	1
0	0	0
0	0	0
0	0	0
0	0	0
0	0	0
0	0	0
0	0	0
0	0	0
0	0	0
0	0	0
0	0	0
0	0	0
0	0	0
0	0	0
0	0	0
0	0	0
0	0	0
0	0	0
0	0	0
0	0	0
0	0	0
0	0	0
0	0	0
0	0	0
0	0	0
0	0	0
0	0	0
0	0	0
0	0	0
0	0	0
0	0	0
0	0	0
0	0	0
0	0	0
0	0	0
0	0	0
0	0	0
0	0	0
3	0	1
3	0	1
3	0	1
3	0	1
3	0	1
0	0	1
3	0	1
0	0	0
0	0	0
0	0	0
0	0	0
0	0	0
0	0	0
3	0	1
3	0	1
3	0	1
3	0	1
3	0	1
0	0	0
3	0	1
0	0	0
0	0	0
0	0	0
0	0	0
0	0	0
0	0	0
0	0	0
0	0	0
0	0	1
1	0	1
0	0	0
0	0	0
3	0	1
3	0	1
3	0	1
3	0	1
3	0	1
0	0	0
0	0	0
0	0	0
0	0	0
0	0	0
0	0	0
0	0	0
3	0	1
0	0	0
0	0	0
0	0	0
0	0	0
0	0	0
0	0	0
0	0	0
0	0	0
0	0	0
0	0	1
1	0	1
0	0	0
0	0	0
3	0	1
3	0	1
3	0	1
3	0	1
3	0	1
0	0	1
0	0	1
3	0	1
3	0	1
3	0	1
3	0	1
3	0	1
0	0	0
3	0	1
3	0	1
0	0	0
0	0	0
0	0	0
0	0	0
0	0	0
0	0	0
0	0	0
0	0	0
0	0	0
0	0	0
3	0	1
3	0	1
3	0	1
3	0	1
3	0	1
0	0	0
0	0	0
0	0	0
0	0	0
0	0	0
0	0	0
0	0	0
3	0	1
0	0	0
0	0	0
0	0	0
0	0	0
0	0	0
0	0	0
0	0	0
0	0	0
0	0	0
0	0	0
0	0	1
3	0	1
3	0	1
3	0	1
3	0	1
3	0	1
0	0	1
0	0	0
0	0	0
0	0	0
0	0	0
0	0	0
0	0	0
0	0	0
0	0	0
0	0	0
0	0	1
0	0	0
0	0	0
0	0	0
0	0	0
0	0	0
0	0	0
0	0	0
0	0	0
0	0	0
3	0	1
0	0	0
0	0	0
0	0	0
0	0	0
0	0	0
0	0	0
0	0	0
0	0	1
1	0	1
0	0	1
1	0	1
0	0	1
0	0	0
0	0	0
0	0	0
0	0	0
0	0	0
0	0	0
0	0	0
0	0	0
0	0	0
3	0	1
3	0	1
3	0	1
3	0	1
3	0	1
0	0	0
0	0	0
0	0	0
3	0	1
3	0	1
3	0	1
3	0	1
3	0	1
0	0	0
3	0	1
3	0	1
0	0	0
0	0	0
0	0	0
0	0	0
0	0	0
0	0	0
0	0	0
1	0	1
0	0	1
3	0	1
3	0	1
3	0	1
3	0	1
3	0	1
3	0	1
0	0	0
0	0	0
0	0	0
0	0	0
0	0	0
0	0	0
0	0	0
0	0	0
0	0	1
3	0	1
3	0	1
3	0	1
3	0	1
3	0	1
0	0	0
0	0	0
3	0	1
3	0	1
3	0	1
3	0	1
3	0	1
0	0	1
3	0	1
3	0	1
0	0	0
0	0	0
0	0	0
0	0	0
0	0	0
0	0	0
2	0	0
0	0	0
0	0	0
0	0	1
1	0	1
0	0	0
0	0	0
3	0	1
3	0	1
3	0	1
3	0	1
3	0	1
0	0	0
0	0	0
0	0	0
0	0	0
0	0	0
0	0	0
0	0	0
3	0	1
0	0	0
0	0	0
0	0	0
0	0	0
0	0	0
0	0	0
0	0	0
1	0	1
0	0	1
0	0	1
3	0	1
3	0	1
3	0	1
3	0	1
3	0	1
0	0	0
0	0	0
3	0	1
0	0	0
0	0	0
0	0	0
0	0	0
0	0	0
0	0	0
1	0	1
0	0	1
0	0	0
0	0	0
1	0	0
0	0	0
0	0	0
0	0	0
0	0	0
0	0	0
0	0	0
0	0	0
0	0	0
0	0	0
0	0	0
0	0	0
0	0	0
1	0	1
0	0	1
1	0	1
0	0	0
0	0	0
0	0	0
0	0	0
0	0	0
0	0	0
0	0	0
0	0	0
0	0	0
0	0	0
0	0	0
0	0	0
0	0	0
0	0	0
0	0	0
0	0	0
0	0	0
3	0	1
3	0	1
3	0	1
3	0	1
3	0	1
0	0	1
0	0	1
0	0	1
3	0	1
3	0	1
3	0	1
3	0	1
3	0	1
3	0	1
3	0	1
3	0	1
3	0	1
0	0	0
3	0	1
3	0	1
3	0	1
0	0	0
0	0	0
0	0	0
0	0	0
0	0	0
0	0	0
0	0	0
0	0	0
0	0	0
0	0	0
0	0	1
3	0	1
3	0	1
3	0	1
3	0	1
3	0	1
3	0	1
3	0	1
3	0	1
3	0	1
0	0	0
3	0	1
3	0	1
0	0	0
0	0	0
0	0	0
0	0	0
0	0	0
0	0	0
0	0	0
0	0	1
3	0	1
3	0	1
3	0	1
3	0	1
3	0	1
0	0	1
1	0	1
0	0	0
0	0	0
1	0	1
0	0	1
3	0	1
3	0	1
3	0	1
3	0	1
3	0	1
0	0	0
0	0	0
0	0	1
3	0	1
3	0	1
0	0	0
0	0	0
0	0	0
0	0	0
0	0	0
0	0	0
0	0	0
0	0	1
1	0	1
0	0	1
3	0	1
3	0	1
3	0	1
3	0	1
0	0	0
0	0	1
1	1	1
0	0	1
3	0	1
3	0	1
3	0	1
3	0	1
3	0	1
0	0	1
0	0	1
1	0	1
0	0	0
0	0	0
3	0	1
0	0	1
3	0	1
0	0	0
0	0	0
0	0	0
0	0	0
0	0	0
0	0	0
0	0	0
0	0	1
1	0	1
0	0	1
3	0	1
3	0	1
3	0	1
3	0	1
3	0	1
0	0	1
0	0	0
0	0	1
0	0	0
3	0	1
0	0	0
0	0	0
0	0	0
0	0	0
0	0	0
0	0	0
0	0	0
0	0	1
1	0	1
0	0	1
3	0	1
3	0	1
3	0	1
3	0	1
3	0	1
0	0	1
3	0	1
0	0	0
0	0	0
0	0	0
0	0	0
0	0	0
0	0	0
0	0	0
0	0	1
1	0	1
0	0	0
0	0	0
0	0	0
0	0	0
0	0	0
0	0	0
0	0	0
0	0	0
0	0	0
0	0	0
0	0	0
0	0	0
0	0	0
0	0	0
0	0	0
0	0	0
0	0	0
0	0	0
0	0	0
0	0	0
0	0	0
0	0	1
1	0	1
0	0	1
3	0	1
3	0	1
3	0	1
3	0	1
3	0	1
0	0	1
3	0	1
0	0	0
0	0	0
0	0	0
0	0	0
0	0	0
0	0	0
0	0	0
0	0	1
1	0	1
0	0	1
3	0	1
3	0	1
3	0	1
3	0	1
3	0	1
0	0	0
0	0	1
3	0	1
0	0	0
0	0	0
0	0	0
0	0	0
0	0	0
0	0	0
0	0	0
0	0	1
3	0	1
3	0	1
3	0	1
3	0	1
3	0	1
0	0	1
1	1	1
0	0	1
3	0	1
3	0	1
3	0	1
3	0	1
3	0	1
0	0	0
0	0	1
3	0	1
3	0	1
3	0	1
3	0	1
3	0	1
3	0	1
3	0	1
3	0	1
0	0	0
0	0	0
0	0	0
0	0	0
0	0	0
0	0	0
0	0	0
0	0	0
0	0	1
3	0	1
3	0	1
3	0	1
3	0	1
3	0	1
3	0	1
3	0	1
3	0	1
3	0	1
0	0	0
0	0	0
0	0	0
0	0	0
3	0	1
3	0	1
0	0	0
0	0	0
0	0	0
0	0	0
0	0	0
0	0	0
0	0	0
0	0	0
0	0	0
0	0	0
0	0	0
0	0	0
0	0	0
0	0	0
0	0	0
0	0	0
0	0	0
0	0	0
0	0	0
0	0	0
0	0	0
0	0	0
0	0	0
0	0	0
0	0	0
0	0	0
1	0	1
0	0	1
0	0	0
0	0	0
0	0	0
0	0	0
0	0	0
0	0	0
0	0	0
0	0	0
0	0	0
0	0	0
0	0	0
0	0	0
0	0	0
1	0	0
1	0	0
0	0	0
3	0	1
3	0	1
3	0	1
3	0	1
0	0	0
1	0	0
1	0	0
0	0	0
0	0	0
0	0	0
3	0	1
0	0	0
0	0	0
0	0	0
0	0	0
0	0	0
0	0	0
1	0	0
1	0	0
0	0	0
3	0	1
3	0	1
3	0	1
3	0	1
0	0	0
1	0	0
1	0	0
0	0	0
0	0	0
0	0	0
0	0	0
0	0	0
0	0	0
0	0	0
3	0	1
0	0	0
1	0	1
0	0	1
3	0	1
3	0	1
3	0	1
3	0	1
3	0	1
0	0	1
1	2	1
0	0	1
3	0	1
3	0	1
3	0	1
3	0	1
3	0	1
0	0	0
1	0	0
0	0	0
0	0	0
0	0	0
0	0	0
1	0	1
0	0	1
0	0	1
3	0	1
3	0	1
0	0	0
0	0	0
2	0	0
0	0	0
0	0	0
0	0	0
0	0	0
1	0	1
0	0	1
0	0	1
1	0	1
0	0	1
0	0	1
1	0	1
0	0	0
0	0	0
0	0	0
1	0	0
0	0	0
0	0	0
0	0	0
0	0	0
1	2	0
0	0	0
0	0	0
2	0	0
0	0	0
0	0	0
0	0	0
0	0	0
0	0	0
3	0	1
3	0	1
3	0	1
3	0	1
3	0	1
0	0	1
0	0	1
0	0	0
0	0	0
0	0	0
0	0	0
0	0	0
3	0	1
0	0	0
0	0	0
0	0	0
0	0	0
0	0	0
1	0	1
0	0	1
0	0	0
0	0	0
0	0	0
0	0	0
1	0	1
0	0	0
0	0	0
0	0	0
0	0	0
1	0	1
0	0	0
0	0	0
0	0	0
0	0	0
0	0	0
0	0	0
0	0	0
0	0	0
1	0	1
0	0	1
0	0	0
0	0	0
0	0	0
0	0	1
0	0	0
0	0	0
0	0	0
0	0	0
0	0	0
0	0	0
0	0	0
1	0	1
0	0	1
0	0	0
0	0	0
0	0	0
0	0	0
0	0	0
0	0	0
0	0	1
1	0	1
0	0	0
0	0	0
0	0	0
0	0	0
0	0	0
0	0	0
0	0	1
1	0	1
0	0	0
0	0	0
0	0	0
0	0	0
3	0	1
3	0	1
3	0	1
3	0	1
3	0	1
3	0	1
3	0	1
3	0	1
0	0	0
0	0	0
0	0	0
0	0	0
0	0	0
0	0	0
0	0	0
0	0	0
0	0	0
0	0	0
0	0	0
3	0	1
3	0	1
0	0	0
0	0	0
0	0	0
0	0	0
0	0	0
0	0	0
0	0	0
0	0	1
1	0	1
0	0	1
0	0	0
0	0	0
0	0	1
1	0	1
0	0	1
0	0	0
0	0	0
1	0	1
0	0	1
1	0	1
0	0	1
3	0	1
3	0	1
3	0	1
3	0	1
3	0	1
0	0	0
0	0	0
0	0	1
0	0	0
0	0	0
1	0	1
0	0	1
3	0	1
0	0	0
0	0	0
0	0	0
0	0	0
0	0	0
1	0	1
0	0	1
0	0	1
1	0	1
0	0	1
0	0	1
1	0	1
0	0	0
0	0	0
0	0	0
0	0	0
0	0	0
0	0	0
0	0	0
0	0	0
1	0	1
0	0	1
0	0	1
1	0	1
0	0	1
0	0	1
1	0	1
0	0	0
0	0	0
1	0	0
0	0	0
0	0	0
0	0	0
0	0	0
0	0	0
0	0	0
1	0	1
0	0	1
0	0	0
0	0	0
1	0	1
0	0	1
0	0	0
0	0	0
1	0	1
0	0	1
0	0	0
0	0	0
1	0	1
0	0	1
0	0	0
0	0	0
1	0	1
0	0	1
0	0	0
0	0	0
0	0	0
0	0	0
0	0	0
0	0	0
1	0	1
0	0	1
0	0	0
0	0	0
1	0	1
0	0	1
0	0	0
0	0	0
0	0	0
0	0	0
0	0	0
0	0	1
1	0	1
0	0	0
0	0	0
0	0	0
0	0	0
0	0	0
0	0	0
0	0	1
1	0	1
0	0	0
0	0	0
0	0	0
0	0	0
1	0	1
0	0	1
0	0	0
0	0	1
1	0	1
0	0	0
0	0	0
0	0	0
0	0	0
0	0	0
0	0	0
0	0	1
1	0	1
0	0	0
0	0	0
0	0	0
0	0	0
1	0	0
0	0	0
0	0	0
0	0	0
0	0	0
0	0	0
0	0	0
0	0	0
0	0	0
1	0	1
0	0	1
0	0	0
0	0	0
1	0	1
0	0	1
0	0	0
0	0	0
0	0	0
1	0	1
0	0	1
1	0	1
0	0	0
0	0	0
3	0	1
3	0	1
3	0	1
3	0	1
3	0	1
0	0	0
0	0	0
0	0	0
3	0	1
0	0	0
0	0	0
0	0	0
0	0	0
0	0	0
1	0	1
0	0	1
0	0	0
0	0	0
1	0	1
0	0	1
0	0	0
0	0	0
1	0	1
0	0	1
0	0	0
0	0	0
0	0	0
0	0	0
0	0	0
0	0	0
0	0	0
1	0	1
0	0	1
0	0	0
0	0	0
1	0	1
0	0	1
0	0	0
0	0	0
3	0	1
3	0	1
3	0	1
3	0	1
3	0	1
0	0	1
0	0	0
0	0	0
1	0	1
0	0	1
0	0	0
0	0	0
0	0	0
0	0	0
0	0	0
1	0	1
0	0	1
0	0	0
0	0	0
0	0	0
0	0	0
0	0	0
0	0	0
1	0	1
0	0	1
0	0	0
0	0	0
1	0	1
0	0	1
0	0	0
0	0	0
1	0	1
0	0	1
0	0	0
0	0	0
0	0	0
0	0	0
3	0	1
0	0	0
0	0	0
0	0	0
0	0	0
0	0	0
0	0	0
0	0	0
0	0	0
1	0	1
0	0	1
0	0	0
0	0	0
0	0	0
0	0	0
0	0	0
1	0	1
0	0	1
0	0	0
0	0	0
0	0	0
0	0	0
0	0	0
1	0	1
0	0	1
0	0	0
0	0	0
0	0	0
0	0	0
0	0	0
1	0	1
0	0	1
0	0	0
0	0	0
0	0	0
0	0	0
0	0	1
1	0	1
0	0	0
0	0	0
0	0	1
1	0	1
0	0	0
0	0	0
0	0	1
1	0	1
0	0	0
0	0	0
0	0	1
1	0	1
0	0	0
0	0	0
0	0	1
1	0	1
0	0	0
0	0	0
0	0	1
1	0	1
0	0	0
0	0	0
0	0	1
1	0	1
0	0	0
0	0	0
0	0	0
0	0	0
0	0	0
0	0	0
0	0	0
0	0	0
0	0	0
0	0	0
0	0	0
0	0	0
0	0	0
0	0	0
0	0	0
0	0	0
0	0	0
0	0	0
0	0	0
0	0	0
0	0	0
0	0	0
0	0	0
0	0	0
0	0	0
0	0	0
0	0	0
0	0	0
0	0	0
1	0	1
0	0	1
0	0	0
0	0	0
0	0	0
0	0	0
0	0	0
1	0	1
0	0	1
0	0	0
0	0	0
0	0	0
0	0	0
0	0	0
1	0	1
0	0	1
0	0	0
0	0	0
0	0	0
0	0	0
0	0	0
1	0	1
0	0	1
0	0	0
0	0	0
0	0	0
0	0	0
0	0	1
1	0	1
0	0	0
0	0	0
0	0	1
1	0	1
0	0	0
0	0	0
0	0	1
1	0	1
0	0	0
0	0	0
0	0	1
1	0	1
0	0	0
0	0	0
0	0	1
1	0	1
0	0	0
0	0	0
0	0	1
1	0	1
0	0	0
0	0	0
0	0	1
1	0	1
0	0	0
0	0	0
0	0	0
0	0	0
0	0	0
3	0	1
3	0	1
3	0	1
3	0	1
3	0	1
0	0	0
0	0	0
0	0	0
0	0	0
0	0	0
0	0	0
0	0	0
0	0	0
0	0	0
0	0	0
0	0	0
0	0	0
0	0	0
0	0	0
3	0	1
0	0	0
0	0	0
0	0	0
0	0	0
3	0	1
1	0	1
3	0	1
3	0	1
3	0	1
0	0	1
3	0	1
3	0	1
3	0	1
3	0	1
3	0	1
0	0	1
0	0	0
0	0	0
0	0	0
0	0	0
0	0	0
0	0	1
3	0	1
3	0	1
3	0	1
3	0	1
3	0	1
0	0	1
0	0	0
0	0	0
0	0	0
0	0	0
0	0	0
0	0	0
0	0	0
0	0	0
3	0	1
3	0	1
3	0	1
3	0	1
0	0	0
3	0	1
3	0	1
3	0	1
3	0	1
3	0	1
0	0	0
0	0	0
3	0	1
3	0	1
0	0	0
3	0	1
0	0	0
3	0	1
3	0	1
0	0	0
0	0	0
0	0	0
3	0	1
3	0	1
3	0	1
3	0	1
3	0	1
0	0	0
3	0	1
3	0	1
3	0	1
3	0	1
3	0	1
3	0	1
3	0	1
3	0	1
3	0	1
1	0	1
0	0	1
3	0	1
3	0	1
3	0	1
0	0	0
0	0	0
0	0	0
0	0	0
0	0	0
0	0	0
0	0	0
1	0	1
0	0	0
0	0	0
0	0	0
0	0	0
0	0	1
1	0	1
0	0	0
0	0	0
0	0	1
1	0	1
0	0	1
0	0	0
0	0	0
0	0	0
0	0	0
0	0	0
0	0	0
0	0	0
3	0	1
3	0	1
3	0	1
3	0	1
3	0	1
0	0	0
0	0	1
0	0	0
0	0	0
0	0	0
1	0	1
0	0	1
3	0	1
1	0	0
0	0	0
0	0	0
0	0	0
0	0	0
1	0	1
0	0	1
0	0	0
0	0	0
0	0	0
1	0	0
0	0	0
0	0	0
0	0	0
0	0	0
0	0	0
0	0	0
0	0	0
0	0	0
0	0	0
0	0	0
0	0	0
0	0	0
1	0	1
0	0	1
1	0	1
0	0	1
1	0	1
0	0	0
0	0	0
0	0	0
0	0	0
0	0	0
0	0	0
0	0	0
0	0	0
0	0	0
0	0	0
0	0	0
0	0	0
1	0	0
0	0	0
0	0	0
0	0	0
0	0	0
0	0	0
0	0	0
0	0	0
0	0	0
3	0	1
3	0	1
3	0	1
3	0	1
3	0	1
0	0	0
3	0	1
3	0	1
3	0	1
3	0	1
3	0	1
3	0	1
3	0	1
0	0	0
0	0	0
1	0	1
0	0	1
3	0	1
3	0	1
3	0	1
3	0	1
3	0	1
0	0	1
0	0	1
3	0	1
3	0	1
3	0	1
3	0	1
3	0	1
0	0	0
0	0	0
0	0	0
0	0	0
0	0	0
0	0	0
0	0	0
3	0	1
0	0	0
3	0	1
0	0	0
0	0	0
1	0	1
0	0	1
0	0	1
3	0	1
3	0	1
3	0	1
3	0	1
3	0	1
0	0	0
0	0	0
0	0	0
0	0	0
0	0	0
0	0	0
0	0	0
0	0	0
0	0	0
1	0	1
0	0	1
0	0	0
0	0	0
1	0	1
0	0	1
0	0	0
3	0	1
0	0	0
0	0	0
0	0	0
1	0	1
0	0	1
0	0	1
3	0	1
3	0	1
3	0	1
3	0	1
3	0	1
0	0	0
0	0	0
0	0	0
0	0	0
0	0	0
0	0	0
0	0	0
0	0	0
0	0	0
3	0	1
3	0	1
3	0	1
3	0	1
0	0	0
0	0	0
0	0	0
3	0	1
0	0	0
3	0	1
0	0	0
0	0	0
1	0	1
0	0	1
0	0	1
3	0	1
3	0	1
3	0	1
3	0	1
3	0	1
0	0	0
0	0	0
0	0	0
0	0	0
0	0	0
0	0	0
0	0	0
0	0	0
0	0	0
3	0	1
1	0	1
3	0	1
3	0	1
3	0	1
0	0	0
0	0	0
0	0	0
0	0	0
0	0	0
3	0	1
0	0	0
3	0	1
0	0	0
0	0	0
1	0	1
0	0	1
0	0	1
3	0	1
3	0	1
3	0	1
3	0	1
3	0	1
0	0	0
0	0	0
0	0	0
0	0	0
0	0	0
0	0	0
0	0	0
0	0	0
0	0	0
3	0	1
3	0	1
3	0	1
3	0	1
3	0	1
3	0	1
0	0	0
3	0	1
0	0	0
0	0	0
1	0	1
0	0	1
0	0	0
0	0	0
0	0	0
0	0	0
0	0	0
0	0	0
3	0	1
3	0	1
3	0	1
3	0	1
3	0	1
0	0	1
0	0	0
0	0	0
0	0	0
3	0	1
0	0	0
0	0	0
0	0	0
1	0	1
0	0	1
0	0	0
0	0	0
0	0	0
3	0	1
3	0	1
3	0	1
3	0	1
3	0	1
0	0	0
3	0	1
3	0	1
3	0	1
3	0	1
3	0	1
0	0	0
0	0	0
0	0	0
0	0	0
0	0	0
0	0	0
3	0	1
3	0	1
0	0	0
0	0	0
1	0	1
0	0	1
0	0	0
0	0	0
0	0	0
0	0	0
0	0	0
0	0	0
0	0	0
0	0	0
0	0	0
0	0	0
0	0	0
0	0	0
1	0	1
0	0	1
1	0	1
0	0	1
1	0	1
0	0	0
0	0	0
0	0	0
0	0	0
0	0	0
0	0	0
0	0	0
0	0	0
1	0	0
0	0	0
0	0	0
0	0	0
0	0	0
0	0	0
0	0	0
0	0	0
0	0	0
0	0	0
1	0	1
0	0	1
0	0	0
0	0	0
0	0	0
0	0	0
0	0	0
0	0	0
0	0	0
0	0	0
0	0	0
0	0	0
0	0	0
0	0	0
1	0	1
0	0	1
1	0	1
0	0	1
1	0	1
0	0	0
0	0	0
0	0	0
0	0	0
0	0	0
0	0	0
0	0	0
1	0	0
0	0	0
0	0	0
0	0	0
0	0	0
0	0	0
0	0	0
0	0	0
0	0	0
1	0	1
0	0	1
0	0	0
0	0	0
0	0	0
0	0	0
0	0	0
0	0	0
0	0	0
0	0	0
0	0	0
0	0	0
0	0	0
0	0	0
1	0	1
0	0	1
1	0	1
0	0	1
1	0	1
0	0	0
0	0	0
0	0	0
0	0	0
0	0	0
0	0	0
0	0	0
0	0	0
1	0	0
0	0	0
0	0	0
0	0	0
0	0	0
0	0	0
0	0	0
0	0	0
0	0	0
1	0	1
0	0	1
0	0	0
0	0	0
0	0	0
3	0	1
3	0	1
3	0	1
3	0	1
3	0	1
0	0	0
3	0	1
3	0	1
3	0	1
3	0	1
3	0	1
0	0	0
0	0	0
0	0	0
0	0	0
0	0	0
0	0	0
3	0	1
3	0	1
0	0	0
0	0	0
1	0	1
0	0	1
0	0	0
0	0	0
0	0	0
0	0	0
0	0	0
0	0	0
0	0	0
0	0	0
0	0	0
0	0	0
0	0	0
0	0	0
0	0	0
0	0	0
0	0	0
0	0	0
0	0	0
0	0	0
0	0	1
1	0	1
0	0	0
0	0	0
0	0	0
0	0	0
0	0	0
0	0	0
0	0	0
0	0	0
0	0	0
0	0	0
0	0	0
0	0	0
0	0	0
0	0	0
0	0	0
0	0	0
0	0	0
1	0	0
0	0	0
0	0	0
0	0	0
0	0	0
0	0	0
0	0	0
0	0	0
0	0	0
1	0	1
0	0	1
0	0	0
0	0	0
0	0	0
0	0	0
0	0	0
0	0	0
0	0	0
0	0	0
0	0	0
0	0	0
0	0	0
0	0	0
0	0	0
0	0	0
0	0	0
0	0	0
1	0	0
0	0	0
0	0	0
0	0	0
0	0	0
0	0	0
0	0	0
0	0	0
0	0	0
0	0	0
0	0	0
1	0	1
0	0	1
0	0	0
0	0	0
0	0	0
0	0	0
0	0	0
0	0	0
0	0	0
0	0	0
0	0	0
0	0	0
0	0	0
0	0	0
1	0	1
0	0	1
1	0	1
0	0	0
0	0	0
0	0	0
0	0	0
0	0	0
0	0	0
0	0	0
0	0	0
0	0	0
0	0	0
0	0	0
1	0	1
0	0	1
0	0	0
0	0	0
0	0	0
0	0	0
0	0	0
0	0	0
1	0	0
0	0	0
0	0	0
0	0	0
0	0	0
0	0	0
3	0	1
3	0	1
3	0	1
3	0	1
3	0	1
0	0	0
0	0	0
1	0	1
0	0	1
0	0	0
0	0	0
0	0	0
0	0	0
0	0	0
1	0	1
0	0	1
0	0	0
0	0	0
0	0	0
0	0	0
0	0	0
0	0	0
3	0	1
0	0	0
0	0	0
0	0	0
0	0	0
1	0	1
0	0	1
0	0	0
0	0	0
1	0	0
0	0	0
0	0	0
0	0	0
0	0	0
0	0	0
0	0	0
0	0	0
0	0	0
0	0	0
0	0	0
0	0	0
0	0	0
1	0	1
0	0	1
1	0	1
0	0	1
1	0	1
0	0	0
0	0	0
0	0	0
0	0	0
0	0	0
0	0	0
0	0	0
0	0	1
1	0	1
0	0	0
0	0	0
0	0	0
0	0	0
0	0	0
0	0	0
0	0	0
0	0	0
1	0	1
0	0	1
0	0	0
0	0	0
1	0	0
0	0	0
0	0	0
0	0	0
0	0	0
0	0	0
0	0	0
0	0	0
0	0	0
0	0	0
0	0	0
0	0	0
0	0	0
1	0	1
0	0	1
1	0	1
0	0	1
1	0	1
0	0	0
0	0	0
0	0	0
0	0	0
0	0	0
0	0	0
0	0	0
0	0	1
1	0	1
0	0	0
0	0	0
0	0	0
0	0	0
0	0	0
0	0	0
0	0	0
0	0	0
1	0	1
0	0	1
0	0	0
0	0	0
1	0	0
0	0	0
0	0	0
0	0	0
0	0	0
0	0	0
0	0	0
0	0	0
0	0	0
0	0	0
0	0	0
0	0	0
0	0	0
1	0	1
0	0	1
1	0	1
0	0	1
1	0	1
0	0	0
0	0	0
0	0	0
0	0	0
0	0	0
0	0	1
1	0	1
0	0	1
0	0	0
0	0	0
0	0	0
0	0	0
0	0	0
0	0	0
0	0	0
0	0	0
1	0	1
0	0	1
0	0	0
0	0	0
0	0	0
0	0	1
1	0	1
0	0	0
0	0	0
3	0	1
3	0	1
3	0	1
3	0	1
3	0	1
3	0	1
0	0	0
0	0	0
0	0	0
1	0	0
0	0	0
0	0	0
0	0	0
0	0	1
1	0	1
0	0	0
0	0	0
0	0	0
0	0	0
0	0	0
0	0	0
0	0	0
1	0	1
0	0	1
0	0	1
1	0	1
0	0	1
0	0	0
0	0	0
3	0	1
3	0	1
3	0	1
3	0	1
3	0	1
0	0	0
3	0	1
0	0	0
0	0	0
0	0	0
1	0	1
0	0	1
0	0	1
1	0	1
0	0	1
0	0	0
0	0	0
0	0	0
0	0	0
0	0	0
0	0	0
1	0	1
0	0	1
0	0	1
1	0	1
0	0	0
0	0	0
0	0	0
3	0	1
3	0	1
3	0	1
3	0	1
3	0	1
0	0	0
3	0	1
0	0	0
0	0	0
0	0	0
1	0	1
0	0	1
0	0	1
1	0	1
0	0	1
0	0	1
1	0	1
0	0	0
0	0	0
0	0	0
0	0	0
0	0	0
0	0	0
0	0	0
1	0	1
0	0	1
0	0	0
0	0	0
0	0	1
1	0	1
0	0	0
3	0	1
3	0	1
3	0	1
3	0	1
3	0	1
0	0	0
3	0	1
0	0	0
0	0	0
0	0	0
0	0	0
1	0	1
0	0	1
0	0	1
1	0	1
0	0	0
0	0	0
0	0	0
0	0	0
0	0	0
0	0	0
0	0	0
1	0	1
0	0	1
0	0	1
1	0	1
0	0	0
3	0	1
3	0	1
3	0	1
3	0	1
3	0	1
0	0	1
0	0	0
3	0	1
0	0	0
0	0	0
0	0	0
0	0	0
0	0	0
1	0	1
0	0	1
0	0	1
1	0	1
0	0	0
3	0	1
3	0	1
3	0	1
3	0	1
3	0	1
0	0	0
3	0	1
0	0	0
0	0	0
3	0	1
3	0	1
3	0	1
3	0	1
0	0	1
1	0	1
0	0	0
0	0	0
0	0	0
0	0	0
0	0	0
0	0	0
0	0	0
0	0	0
0	0	0
0	0	0
0	0	0
3	0	1
0	0	0
0	0	0
0	0	0
0	0	0
3	0	1
3	0	1
3	0	1
3	0	1
3	0	1
0	0	0
0	0	1
0	0	0
0	0	1
0	0	1
1	0	1
0	0	1
0	0	0
0	0	0
0	0	0
0	0	0
0	0	0
0	0	0
0	0	0
0	0	0
0	0	0
0	0	0
0	0	0
0	0	0
1	2	1
0	0	1
1	2	1
0	0	0
0	0	0
0	0	0
1	2	0
0	0	0
0	0	0
0	0	0
1	2	1
0	0	1
1	2	1
0	0	0
0	0	0
0	0	0
0	0	1
1	0	1
0	0	0
0	0	0
0	0	0
0	0	0
0	0	0
0	0	0
0	0	0
0	0	0
0	0	0
0	0	0
0	0	0
0	0	0
0	0	0
0	0	0
0	0	0
0	0	1
1	0	1
0	0	0
0	0	0
0	0	0
0	0	0
0	0	0
0	0	0
0	0	0
0	0	0
0	0	0
0	0	0
3	0	1
0	0	0
0	0	1
0	0	0
0	0	0
0	0	0
3	0	1
3	0	1
3	0	1
3	0	1
3	0	1
0	0	1
0	0	1
0	0	1
3	0	1
3	0	1
3	0	1
3	0	1
3	0	1
0	0	0
3	0	1
3	0	1
0	0	0
0	0	0
1	0	1
0	0	0
0	0	0
0	0	1
1	0	1
0	0	1
1	0	1
0	0	1
0	0	0
0	0	0
0	0	0
3	0	1
3	0	1
3	0	1
3	0	1
3	0	1
0	0	0
1	0	0
1	0	0
0	0	0
0	0	1
1	0	1
0	0	1
0	0	0
0	0	0
0	0	0
0	0	0
0	0	0
0	0	0
0	0	0
0	0	0
0	0	1
3	0	1
0	0	0
1	0	1
0	0	1
1	0	1
0	0	1
0	0	0
0	0	0
0	0	0
1	0	1
0	0	0
0	0	1
1	0	1
0	0	1
1	1	1
0	0	1
0	0	1
3	0	1
3	0	1
3	0	1
3	0	1
0	0	1
0	0	0
0	0	0
0	0	1
1	0	1
0	0	1
0	0	0
0	0	1
3	0	1
1	0	1
0	0	1
1	0	1
0	0	1
0	0	0
0	0	0
0	0	0
1	0	1
0	0	0
0	0	1
1	0	1
0	0	1
1	1	1
0	0	1
0	0	0
0	0	0
1	0	1
0	0	1
0	0	1
3	0	1
3	0	1
3	0	1
3	0	1
0	0	1
0	0	0
0	0	0
0	0	1
1	0	1
0	0	1
0	0	0
0	0	1
3	0	1
0	0	0
0	0	0
3	0	1
3	0	1
3	0	1
3	0	1
3	0	1
3	0	1
3	0	1
3	0	1
3	0	1
0	0	0
0	0	0
3	0	1
3	0	1
3	0	1
3	0	1
3	0	1
1	0	1
0	0	0
0	0	0
0	0	1
1	0	1
0	0	0
0	0	0
0	0	0
0	0	0
0	0	1
0	0	1
1	0	1
0	0	1
0	0	0
0	0	0
0	0	0
0	0	0
0	0	0
0	0	0
0	0	0
0	0	0
0	0	0
0	0	0
0	0	0
3	0	1
3	0	1
0	0	1
3	0	1
0	0	0
0	0	0
0	0	0
0	0	0
0	0	0
3	0	1
3	0	1
3	0	1
3	0	1
3	0	1
3	0	1
3	0	1
3	0	1
3	0	1
0	0	0
0	0	0
3	0	1
3	0	1
3	0	1
3	0	1
3	0	1
1	0	1
0	0	0
0	0	0
0	0	1
1	0	1
0	0	0
0	0	0
0	0	0
0	0	0
0	0	1
0	0	1
1	0	1
0	0	1
0	0	0
0	0	0
0	0	0
0	0	0
0	0	0
0	0	0
0	0	0
0	0	0
0	0	0
0	0	0
0	0	0
3	0	1
3	0	1
0	0	1
3	0	1
0	0	0
0	0	0
0	0	0
0	0	0
0	0	0
1	0	0
0	0	0
0	0	0
0	0	0
0	0	0
3	0	1
0	0	0
0	0	0
0	0	0
0	0	0
3	0	1
3	0	1
3	0	1
3	0	1
3	0	1
3	0	1
3	0	1
0	0	0
3	0	1
3	0	1
3	0	1
3	0	1
3	0	1
0	0	0
0	0	0
0	0	0
0	0	0
0	0	0
0	0	0
0	0	0
1	0	0
0	0	0
0	0	0
0	0	0
0	0	0
0	0	0
0	0	0
0	0	0
1	0	1
0	0	1
0	0	0
0	0	0
0	0	0
0	0	1
1	0	1
0	0	0
0	0	0
0	0	0
0	0	1
0	0	0
0	0	0
1	0	1
0	0	1
0	0	0
0	0	0
0	0	0
3	0	1
3	0	1
3	0	1
0	0	1
0	0	0
0	0	0
0	0	0
0	0	0
0	0	0
3	0	1
3	0	1
3	0	1
3	0	1
3	0	1
0	0	1
1	0	1
0	0	1
3	0	1
0	0	0
0	0	0
3	0	1
3	0	1
3	0	1
3	0	1
3	0	1
0	0	0
0	0	0
0	0	0
0	0	0
0	0	0
0	0	0
0	0	0
0	0	0
0	0	0
3	0	1
3	0	1
3	0	1
3	0	1
3	0	1
3	0	1
3	0	1
3	0	1
1	0	1
3	0	1
0	0	1
0	0	0
3	0	1
0	0	0
3	0	1
3	0	1
0	0	0
0	0	0
1	0	0
0	0	0
0	0	0
0	0	0
0	0	0
3	0	1
3	0	1
3	0	1
3	0	1
3	0	1
3	0	1
3	0	1
3	0	1
0	0	0
0	0	0
0	0	0
0	0	0
0	0	0
3	0	1
3	0	1
3	0	1
3	0	1
3	0	1
0	0	1
0	0	0
0	0	1
0	0	0
0	0	0
0	0	0
0	0	0
0	0	0
0	0	0
0	0	0
0	0	0
1	0	0
0	0	0
0	0	0
0	0	0
0	0	0
1	0	1
0	0	1
0	0	0
0	0	0
0	0	0
0	0	1
1	0	1
0	0	0
0	0	0
0	0	0
0	0	0
0	0	0
1	0	1
0	0	1
0	0	0
0	0	0
0	0	0
3	0	1
3	0	1
3	0	1
0	0	0
0	0	0
0	0	0
0	0	0
0	0	0
0	0	0
3	0	1
3	0	1
3	0	1
3	0	1
3	0	1
0	0	0
0	0	0
0	0	0
0	0	1
3	0	1
3	0	1
3	0	1
3	0	1
3	0	1
0	0	0
0	0	0
0	0	0
1	0	1
0	0	1
0	0	1
1	0	1
0	0	0
3	0	1
3	0	1
0	0	0
0	0	0
0	0	0
3	0	1
3	0	1
3	0	1
3	0	1
3	0	1
3	0	1
3	0	1
3	0	1
0	0	0
0	0	0
0	0	0
0	0	0
0	0	0
0	0	0
0	0	0
0	0	0
1	0	1
0	0	1
3	0	1
3	0	1
0	0	0
0	0	0
0	0	0
3	0	1
3	0	1
3	0	1
3	0	1
3	0	1
0	0	0
0	0	0
0	0	0
0	0	1
3	0	1
3	0	1
3	0	1
3	0	1
3	0	1
0	0	0
0	0	0
0	0	0
1	0	1
0	0	1
0	0	1
1	0	1
0	0	0
3	0	1
3	0	1
0	0	0
0	0	0
0	0	0
0	0	0
0	0	1
3	0	1
3	0	1
3	0	1
3	0	1
3	0	1
0	0	1
1	0	1
0	0	1
0	0	0
1	0	0
1	0	0
0	0	0
0	0	0
0	0	0
3	0	1
0	0	0
0	0	0
3	0	1
3	0	1
3	0	1
1	0	1
3	0	1
0	0	0
0	0	0
0	0	0
0	0	1
3	0	1
3	0	1
3	0	1
3	0	1
3	0	1
0	0	0
0	0	0
0	0	0
0	0	0
0	0	0
0	0	0
0	0	0
0	0	0
0	0	0
0	0	1
3	0	1
3	0	1
3	0	1
3	0	1
3	0	1
0	0	0
3	0	1
3	0	1
0	0	0
3	0	1
0	0	0
0	0	0
0	0	0
0	0	0
1	0	1
0	0	1
1	0	1
0	0	1
0	0	0
0	0	0
0	0	0
0	0	0
0	0	1
1	0	1
0	0	0
0	0	0
0	0	0
0	0	0
0	0	0
0	0	0
0	0	0
0	0	0
0	0	1
1	0	1
0	0	0
0	0	0
0	0	0
0	0	0
0	0	0
0	0	0
0	0	1
1	0	1
0	0	0
0	0	0
0	0	0
0	0	0
0	0	0
0	0	0
0	0	0
0	0	0
0	0	1
1	0	1
0	0	1
3	0	1
3	0	1
3	0	1
3	0	1
3	0	1
0	0	0
0	0	0
0	0	0
0	0	0
3	0	1
0	0	0
0	0	0
0	0	0
0	0	0
1	0	1
0	0	1
0	0	0
0	0	0
0	0	0
0	0	0
0	0	0
0	0	0
1	0	1
0	0	1
0	0	0
0	0	0
0	0	0
0	0	0
0	0	0
0	0	0
0	0	0
0	0	0
0	0	0
1	0	1
0	0	1
0	0	0
0	0	0
0	0	0
0	0	0
0	0	0
0	0	0
0	0	0
0	0	0
0	0	0
0	0	0
0	0	0
1	0	1
0	0	1
0	0	0
0	0	0
0	0	0
0	0	0
0	0	0
0	0	0
0	0	0
0	0	0
0	0	0
0	0	0
0	0	0
0	0	0
0	0	0
0	0	0
0	0	0
0	0	0
0	0	0
0	0	0
0	0	0
0	0	0
0	0	0
0	0	0
0	0	0
0	0	0
0	0	0
0	0	0
1	0	1
0	0	1
0	0	0
0	0	0
0	0	0
0	0	0
0	0	0
0	0	0
0	0	0
0	0	0
0	0	0
0	0	0
0	0	0
0	0	0
0	0	0
0	0	0
0	0	0
0	0	0
0	0	0
0	0	0
0	0	0
0	0	0
0	0	0
0	0	0
1	0	1
0	0	1
1	0	1
0	0	1
0	0	0
0	0	0
0	0	0
0	0	0
3	0	1
3	0	1
3	0	1
3	0	1
3	0	1
0	0	1
0	0	0
1	0	0
1	0	0
0	0	0
3	0	1
3	0	1
3	0	1
3	0	1
3	0	1
0	0	0
0	0	0
0	0	0
0	0	0
0	0	1
0	0	0
0	0	0
0	0	0
3	0	1
3	0	1
3	0	1
3	0	1
3	0	1
0	0	0
3	0	1
3	0	1
3	0	1
0	0	0
0	0	0
0	0	0
0	0	0
0	0	0
0	0	0
0	0	0
0	0	0
0	0	0
1	0	1
0	0	1
0	0	1
3	0	1
3	0	1
3	0	1
3	0	1
3	0	1
0	0	0
0	0	0
3	0	1
0	0	0
0	0	0
0	0	0
0	0	0
0	0	0
0	0	0
0	0	0
0	0	0
0	0	0
3	0	1
3	0	1
3	0	1
3	0	1
3	0	1
0	0	0
0	0	0
1	0	1
0	0	1
3	0	1
0	0	1
0	0	0
0	0	0
0	0	0
0	0	0
0	0	0
0	0	0
3	0	1
3	0	1
3	0	1
3	0	1
0	0	0
0	0	0
0	0	0
0	0	0
3	0	1
3	0	1
3	0	1
3	0	1
3	0	1
0	0	1
0	0	0
3	0	1
0	0	0
3	0	1
0	0	0
0	0	0
0	0	0
0	0	0
0	0	0
0	0	0
0	0	0
0	0	0
0	0	0
0	0	0
3	0	1
3	0	1
3	0	1
3	0	1
3	0	1
3	0	1
3	0	1
3	0	1
0	0	0
0	0	0
0	0	0
0	0	0
0	0	0
3	0	1
3	0	1
1	0	0
0	0	0
0	0	0
0	0	0
0	0	0
0	0	0
0	0	0
3	0	1
3	0	1
3	0	1
3	0	1
3	0	1
0	0	1
0	0	0
0	0	0
1	0	0
0	0	0
0	0	0
0	0	0
0	0	0
0	0	0
0	0	0
0	0	1
0	0	0
0	0	0
0	0	0
3	0	1
0	0	0
1	0	0
0	0	0
0	0	0
0	0	0
0	0	0
0	0	0
0	0	0
0	0	0
0	0	0
0	0	0
0	0	0
0	0	0
0	0	0
0	0	0
3	0	1
3	0	1
3	0	1
3	0	1
3	0	1
0	0	1
0	0	0
0	0	0
0	0	0
3	0	1
0	0	0
0	0	0
0	0	0
0	0	0
0	0	0
0	0	0
0	0	0
0	0	0
0	0	0
1	0	1
0	0	1
0	0	1
3	0	1
3	0	1
3	0	1
3	0	1
3	0	1
0	0	0
0	0	0
0	0	0
3	0	1
0	0	0
0	0	0
0	0	0
0	0	0
0	0	0
0	0	0
0	0	0
3	0	1
3	0	1
3	0	1
3	0	1
0	0	1
0	0	0
0	0	0
3	0	1
0	0	0
0	0	0
0	0	0
0	0	0
0	0	0
0	0	0
1	0	1
0	0	1
0	0	1
3	0	1
3	0	1
3	0	1
3	0	1
0	0	1
1	0	1
0	0	1
0	0	0
0	0	0
3	0	1
0	0	0
0	0	0
0	0	0
0	0	0
0	0	0
0	0	0
1	0	1
0	0	1
0	0	1
3	0	1
3	0	1
3	0	1
3	0	1
3	0	1
0	0	0
3	0	1
0	0	0
0	0	0
0	0	0
0	0	0
0	0	0
0	0	0
0	0	0
0	0	1
3	0	1
3	0	1
3	0	1
3	0	1
3	0	1
0	0	1
1	0	1
0	0	0
0	0	0
0	0	0
3	0	1
3	0	1
3	0	1
3	0	1
3	0	1
0	0	0
3	0	1
3	0	1
0	0	0
0	0	0
0	0	0
0	0	0
0	0	0
0	0	0
0	0	1
1	0	1
0	0	1
0	0	0
0	0	0
0	0	1
1	0	1
0	0	1
0	0	0
0	0	0
0	0	0
0	0	0
0	0	0
0	0	0
0	0	1
1	0	1
0	0	1
0	0	0
0	0	0
0	0	1
1	0	1
0	0	1
0	0	0
0	0	0
0	0	0
0	0	0
0	0	0
0	0	0
0	0	0
0	0	0
0	0	0
1	0	1
0	0	1
0	0	1
1	0	1
0	0	1
1	0	1
0	0	0
0	0	0
0	0	0
1	0	0
0	0	0
0	0	0
0	0	0
0	0	0
0	0	0
0	0	0
0	0	0
1	0	1
0	0	1
0	0	1
1	0	1
0	0	1
0	0	1
1	0	1
0	0	0
0	0	0
0	0	0
0	0	0
0	0	0
0	0	0
0	0	0
0	0	0
0	0	0
1	0	1
0	0	1
0	0	1
1	0	1
0	0	1
0	0	1
1	0	1
0	0	0
0	0	0
1	0	0
0	0	0
0	0	0
0	0	0
0	0	0
0	0	0
0	0	0
0	0	0
1	0	1
0	0	1
0	0	1
1	0	1
0	0	1
0	0	1
1	0	1
0	0	0
0	0	0
0	0	0
0	0	0
0	0	0
0	0	0
0	0	0
0	0	0
0	0	0
0	0	0
1	0	1
0	0	1
0	0	0
0	0	0
0	0	0
0	0	0
0	0	0
0	0	0
0	0	0
1	0	1
0	0	1
0	0	0
0	0	0
0	0	0
0	0	0
0	0	0
0	0	0
0	0	0
0	0	0
0	0	0
0	0	0
0	0	0
0	0	0
0	0	0
0	0	0
0	0	0
1	0	1
0	0	1
0	0	1
3	0	1
3	0	1
3	0	1
3	0	1
3	0	1
0	0	0
0	0	0
0	0	0
0	0	0
0	0	0
0	0	0
1	0	1
0	0	1
0	0	0
0	0	0
3	0	1
0	0	0
0	0	0
0	0	0
1	0	1
0	0	1
0	0	1
3	0	1
3	0	1
3	0	1
3	0	1
3	0	1
0	0	1
1	0	1
0	0	0
0	0	1
0	0	0
0	0	0
0	0	0
0	0	0
0	0	0
0	0	0
0	0	0
0	0	0
3	0	1
0	0	0
0	0	0
0	0	0
1	0	1
0	0	1
0	0	0
0	0	0
0	0	0
0	0	0
0	0	0
0	0	0
0	0	0
0	0	0
0	0	0
0	0	0
0	0	0
0	0	0
1	0	1
0	0	1
1	0	1
0	0	1
1	0	1
0	0	0
0	0	0
0	0	0
0	0	0
0	0	0
0	0	0
0	0	0
1	0	0
0	0	0
0	0	0
0	0	1
1	0	1
0	0	0
0	0	0
0	0	0
0	0	0
0	0	0
0	0	0
0	0	0
0	0	0
1	0	1
0	0	1
0	0	0
0	0	0
0	0	0
0	0	0
0	0	0
0	0	0
0	0	0
0	0	0
0	0	0
0	0	0
0	0	0
0	0	0
1	0	1
0	0	1
1	0	1
0	0	0
0	0	0
0	0	0
0	0	0
0	0	0
0	0	0
0	0	0
1	0	0
0	0	0
0	0	0
0	0	0
0	0	0
0	0	0
0	0	0
0	0	0
0	0	0
0	0	0
1	0	1
0	0	1
0	0	0
0	0	0
0	0	0
0	0	0
0	0	0
0	0	0
0	0	0
0	0	0
0	0	0
0	0	0
0	0	0
0	0	0
1	0	1
0	0	1
1	0	1
0	0	0
0	0	0
0	0	0
0	0	0
0	0	0
0	0	0
0	0	0
1	0	0
0	0	0
0	0	0
0	0	1
1	0	1
0	0	0
0	0	0
0	0	0
0	0	0
0	0	0
0	0	0
0	0	0
0	0	0
0	0	0
1	0	1
0	0	1
0	0	0
0	0	0
0	0	1
1	0	1
0	0	1
1	0	1
0	0	1
0	0	1
1	0	1
0	0	0
0	0	0
3	0	1
3	0	1
3	0	1
3	0	1
3	0	1
0	0	0
0	0	0
0	0	1
1	0	1
0	0	1
0	0	0
0	0	0
0	0	0
0	0	0
3	0	1
0	0	0
0	0	0
0	0	0
3	0	1
3	0	1
3	0	1
1	0	1
3	0	1
3	0	1
3	0	1
0	0	1
3	0	1
3	0	1
3	0	1
3	0	1
3	0	1
0	0	1
0	0	0
0	0	0
0	0	0
1	0	0
1	0	0
0	0	0
0	0	0
0	0	0
0	0	0
0	0	0
0	0	0
0	0	0
3	0	1
3	0	1
0	0	0
3	0	1
3	0	1
3	0	1
0	0	0
0	0	0
0	0	0
0	0	0
3	0	1
3	0	1
3	0	1
3	0	1
3	0	1
3	0	1
3	0	1
3	0	1
3	0	1
1	0	1
0	0	1
1	0	1
0	0	1
3	0	1
1	0	1
3	0	1
3	0	1
3	0	1
0	0	0
0	0	0
0	0	1
1	0	1
0	0	1
3	0	1
3	0	1
3	0	1
0	0	0
0	0	0
0	0	0
3	0	1
3	0	1
1	0	1
3	0	1
3	0	1
1	0	1
3	0	1
3	0	1
0	0	0
0	0	0
0	0	0
3	0	1
3	0	1
3	0	1
3	0	1
0	0	0
0	0	0
3	0	1
3	0	1
3	0	1
3	0	1
3	0	1
0	0	1
3	0	1
3	0	1
3	0	1
3	0	1
3	0	1
0	0	1
3	0	1
3	0	1
3	0	1
3	0	1
0	0	1
1	0	1
0	0	1
0	0	0
0	0	0
3	0	1
3	0	1
3	0	1
1	0	1
3	0	1
0	0	0
0	0	0
0	0	0
0	0	0
0	0	0
3	0	1
3	0	1
3	0	1
3	0	1
3	0	1
0	0	0
0	0	0
0	0	0
3	0	1
3	0	1
3	0	1
3	0	1
3	0	1
3	0	1
3	0	1
3	0	1
1	0	1
0	0	1
3	0	1
3	0	1
3	0	1
3	0	1
3	0	1
0	0	1
0	0	0
0	0	0
0	0	0
1	0	0
1	0	0
0	0	0
0	0	0
0	0	0
0	0	0
0	0	0
0	0	0
0	0	0
0	0	0
0	0	0
3	0	1
3	0	1
3	0	1
0	0	0
0	0	0
0	0	0
0	0	0
3	0	1
3	0	1
3	0	1
3	0	1
3	0	1
3	0	1
3	0	1
3	0	1
0	0	0
0	0	0
3	0	1
3	0	1
3	0	1
3	0	1
3	0	1
0	0	1
3	0	1
3	0	1
3	0	1
3	0	1
3	0	1
0	0	1
1	0	1
0	0	1
0	0	1
3	0	1
3	0	1
3	0	1
3	0	1
3	0	1
3	0	1
3	0	1
3	0	1
0	0	0
0	0	0
3	0	1
3	0	1
3	0	1
3	0	1
3	0	1
3	0	1
0	0	0
0	0	0
0	0	0
0	0	0
0	0	0
0	0	0
0	0	0
0	0	0
0	0	0
0	0	0
0	0	0
1	0	1
0	0	1
1	0	1
0	0	1
1	0	1
0	0	0
0	0	0
0	0	0
0	0	0
0	0	0
0	0	0
0	0	0
0	0	0
1	0	0
0	0	0
0	0	0
0	0	0
0	0	0
0	0	0
0	0	0
0	0	0
0	0	0
0	0	0
0	0	0
0	0	0
0	0	0
0	0	0
0	0	0
0	0	0
0	0	0
0	0	0
0	0	0
0	0	0
0	0	0
0	0	0
3	0	1
3	0	1
3	0	1
3	0	1
3	0	1
0	0	1
3	0	1
3	0	1
3	0	1
3	0	1
3	0	1
0	0	1
1	1	1
0	0	1
3	0	1
3	0	1
3	0	1
3	0	1
3	0	1
0	0	0
0	0	0
0	0	0
0	0	0
3	0	1
0	0	1
3	0	1
3	0	1
0	0	0
0	0	0
0	0	0
0	0	0
0	0	0
0	0	0
0	0	0
0	0	0
0	0	0
0	0	0
0	0	0
0	0	0
3	0	1
3	0	1
3	0	1
3	0	1
3	0	1
3	0	1
3	0	1
0	0	0
0	0	0
3	0	1
3	0	1
3	0	1
3	0	1
3	0	1
3	0	1
0	0	0
0	0	0
0	0	0
0	0	0
0	0	0
3	0	1
3	0	1
3	0	1
0	0	0
0	0	0
0	0	0
0	0	0
0	0	0
0	0	0
0	0	0
0	0	0
0	0	0
0	0	0
0	0	0
0	0	0
0	0	0
0	0	0
0	0	0
0	0	0
0	0	0
0	0	0
0	0	0
0	0	0
0	0	0
0	0	0
0	0	0
0	0	0
0	0	0
1	0	1
0	0	1
0	0	1
3	0	1
3	0	1
3	0	1
3	0	1
3	0	1
0	0	0
0	0	0
0	0	0
3	0	1
0	0	0
0	0	0
0	0	0
0	0	0
0	0	0
0	0	0
0	0	0
0	0	0
0	0	0
0	0	0
1	0	1
0	0	1
0	0	1
3	0	1
3	0	1
3	0	1
3	0	1
3	0	1
0	0	0
0	0	0
0	0	0
3	0	1
0	0	0
0	0	0
0	0	0
0	0	0
0	0	0
0	0	0
0	0	0
0	0	0
0	0	0
0	0	0
0	0	0
0	0	0
1	0	0
0	0	0
0	0	0
0	0	0
0	0	0
0	0	0
0	0	0
0	0	0
0	0	0
1	0	1
0	0	1
0	0	0
0	0	0
0	0	0
0	0	0
0	0	0
0	0	0
0	0	0
0	0	0
0	0	0
0	0	0
0	0	0
0	0	0
1	2	0
0	0	0
0	0	0
0	0	0
0	0	0
1	0	0
0	0	0
0	0	0
0	0	0
0	0	0
0	0	0
0	0	0
0	0	0
0	0	0
1	0	1
0	0	1
0	0	0
0	0	0
0	0	0
0	0	0
0	0	0
0	0	0
0	0	0
0	0	0
0	0	0
0	0	0
0	0	0
0	0	0
0	0	1
1	0	1
0	0	1
1	2	1
0	0	1
3	0	1
3	0	1
3	0	1
3	0	1
3	0	1
0	0	1
0	0	0
3	0	1
0	0	0
0	0	0
0	0	0
0	0	0
0	0	0
0	0	0
0	0	0
0	0	0
0	0	1
1	0	1
0	0	1
1	0	1
0	0	1
3	0	1
3	0	1
3	0	1
3	0	1
3	0	1
0	0	1
3	0	1
3	0	1
3	0	1
3	0	1
3	0	1
0	0	1
2	0	1
3	0	1
3	0	1
0	0	0
0	0	0
0	0	0
0	0	0
1	0	1
0	0	1
0	0	0
0	0	0
3	0	1
3	0	1
3	0	1
3	0	1
3	0	1
0	0	1
3	0	1
3	0	1
3	0	1
3	0	1
3	0	1
0	0	1
3	0	1
3	0	1
3	0	1
3	0	1
0	0	0
0	0	0
0	0	0
0	0	0
0	0	0
1	0	1
0	0	1
3	0	1
3	0	1
3	0	1
0	0	0
0	0	0
0	0	0
0	0	0
1	0	1
0	0	1
0	0	0
0	0	0
0	0	0
0	0	0
0	0	0
0	0	0
0	0	0
0	0	0
0	0	0
0	0	0
0	0	0
0	0	0
1	0	1
0	0	1
1	0	1
0	0	1
1	0	1
0	0	0
0	0	0
0	0	0
0	0	0
0	0	0
0	0	0
0	0	0
1	0	0
0	0	0
0	0	0
0	0	0
0	0	0
0	0	0
0	0	0
0	0	0
0	0	0
0	0	0
0	0	0
1	0	1
0	0	1
0	0	0
0	0	0
0	0	0
0	0	0
0	0	0
0	0	0
0	0	0
0	0	0
0	0	0
0	0	0
0	0	0
0	0	0
1	0	1
0	0	1
1	0	1
0	0	0
0	0	0
0	0	0
0	0	0
0	0	0
0	0	0
0	0	0
1	0	0
0	0	0
0	0	0
0	0	0
0	0	0
0	0	0
0	0	0
0	0	0
0	0	0
0	0	0
0	0	0
1	0	1
0	0	1
0	0	0
0	0	0
0	0	0
0	0	0
0	0	0
0	0	0
0	0	0
0	0	0
0	0	0
0	0	0
0	0	0
0	0	0
3	0	1
3	0	1
3	0	1
3	0	1
3	0	1
0	0	1
0	0	0
0	0	0
0	0	0
0	0	0
3	0	1
0	0	0
0	0	0
0	0	0
0	0	0
1	0	1
0	0	1
0	0	0
0	0	0
1	0	0
0	0	0
0	0	0
0	0	0
3	0	1
3	0	1
3	0	1
3	0	1
3	0	1
0	0	1
0	0	1
1	0	1
0	0	1
3	0	1
3	0	1
3	0	1
3	0	1
3	0	1
0	0	1
1	0	1
0	0	1
0	0	0
0	0	1
0	0	0
0	0	0
0	0	0
0	0	0
0	0	0
0	0	0
0	0	0
0	0	0
0	0	0
0	0	0
0	0	0
0	0	0
0	0	1
1	0	1
0	0	0
0	0	0
0	0	0
0	0	0
0	0	0
0	0	0
3	0	1
0	0	1
3	0	1
0	0	0
0	0	0
0	0	0
0	0	0
0	0	0
3	0	1
3	0	1
3	0	1
3	0	1
0	0	0
0	0	0
3	0	1
3	0	1
3	0	1
3	0	1
3	0	1
0	0	1
1	0	1
0	0	1
0	0	1
1	2	1
0	0	0
0	0	0
3	0	1
3	0	1
3	0	1
3	0	1
0	0	1
1	0	1
0	0	1
3	0	1
3	0	1
3	0	1
0	0	0
0	0	0
0	0	0
0	0	0
3	0	1
3	0	1
3	0	1
3	0	1
3	0	1
3	0	1
3	0	1
3	0	1
0	0	1
0	0	0
1	0	0
1	0	0
0	0	0
0	0	1
1	0	1
0	0	1
3	0	1
3	0	1
3	0	1
3	0	1
3	0	1
0	0	1
0	0	0
0	0	0
0	0	0
0	0	0
0	0	0
0	0	0
0	0	0
0	0	0
0	0	0
0	0	0
0	0	0
0	0	0
3	0	1
3	0	1
3	0	1
0	0	0
0	0	0
0	0	0
0	0	0
3	0	1
3	0	1
3	0	1
3	0	1
3	0	1
3	0	1
3	0	1
3	0	1
0	0	1
1	0	1
0	0	1
3	0	1
3	0	1
3	0	1
3	0	1
3	0	1
0	0	0
0	0	1
0	0	0
0	0	0
0	0	0
0	0	0
0	0	0
0	0	0
0	0	0
0	0	0
3	0	1
3	0	1
3	0	1
0	0	0
0	0	0
0	0	0
0	0	0
0	0	0
0	0	0
1	2	0
0	0	0
0	0	0
0	0	0
0	0	0
0	0	0
0	0	0
0	0	0
1	1	0
0	0	0
0	0	0
0	0	0
0	0	0
1	0	1
0	0	1
0	0	0
0	0	0
0	0	0
0	0	0
0	0	0
0	0	0
0	0	0
0	0	0
0	0	0
0	0	0
1	2	0
0	0	0
0	0	0
0	0	0
0	0	0
1	0	0
0	0	0
0	0	0
0	0	0
1	1	0
0	0	0
0	0	0
0	0	0
0	0	0
1	0	1
0	0	1
0	0	0
0	0	0
0	0	0
0	0	0
0	0	0
0	0	0
0	0	0
0	0	0
0	0	0
1	2	0
0	0	0
0	0	0
0	0	0
0	0	0
1	0	0
0	0	0
0	0	0
0	0	0
0	0	0
0	0	0
0	0	0
0	0	0
0	0	0
1	0	1
0	0	1
0	0	0
0	0	0
0	0	0
0	0	0
0	0	0
0	0	0
0	0	0
0	0	0
0	0	0
0	0	0
0	0	0
0	0	0
0	0	0
0	0	0
3	0	1
3	0	1
3	0	1
3	0	1
3	0	1
0	0	0
0	0	0
0	0	0
0	0	0
0	0	0
0	0	1
0	0	0
0	0	0
1	0	1
0	0	1
0	0	0
0	0	0
0	0	0
3	0	1
0	0	0
0	0	0
0	0	0
0	0	0
0	0	0
0	0	0
0	0	0
0	0	0
0	0	0
0	0	0
0	0	0
1	0	0
0	0	0
0	0	0
0	0	0
1	0	0
0	0	0
0	0	0
0	0	0
0	0	0
0	0	0
0	0	0
0	0	0
1	0	1
0	0	1
0	0	0
0	0	0
0	0	0
0	0	0
0	0	0
0	0	0
0	0	0
0	0	0
0	0	0
0	0	0
0	0	0
0	0	0
1	0	1
0	0	1
1	0	1
0	0	0
0	0	0
0	0	0
0	0	0
0	0	0
0	0	0
1	0	0
0	0	0
0	0	0
0	0	0
0	0	0
0	0	0
0	0	0
0	0	0
0	0	0
0	0	0
0	0	0
3	0	1
3	0	1
3	0	1
3	0	1
3	0	1
0	0	1
0	0	0
0	0	0
0	0	0
0	0	0
1	0	0
0	0	0
0	0	0
0	0	0
0	0	0
0	0	0
0	0	1
3	0	1
0	0	0
0	0	0
0	0	0
0	0	0
0	0	0
0	0	0
0	0	0
0	0	0
0	0	0
0	0	0
0	0	0
3	0	1
3	0	1
3	0	1
3	0	1
3	0	1
0	0	1
0	0	0
0	0	0
0	0	0
0	0	0
0	0	0
1	0	0
0	0	0
0	0	0
0	0	0
0	0	0
0	0	1
3	0	1
0	0	0
0	0	0
0	0	0
0	0	0
0	0	0
0	0	0
0	0	0
0	0	0
1	0	1
0	0	1
0	0	0
0	0	0
0	0	0
0	0	0
0	0	0
0	0	0
0	0	0
0	0	0
0	0	0
0	0	0
0	0	0
0	0	0
1	0	1
0	0	1
1	0	1
0	0	0
0	0	0
0	0	0
0	0	0
0	0	0
0	0	0
0	0	0
0	0	0
0	0	0
0	0	0
0	0	0
0	0	0
0	0	0
0	0	0
0	0	0
1	0	1
0	0	1
0	0	0
0	0	0
0	0	0
0	0	0
0	0	0
0	0	0
0	0	0
0	0	0
0	0	0
0	0	0
0	0	0
0	0	0
0	0	1
3	0	1
3	0	1
3	0	1
3	0	1
3	0	1
0	0	0
0	0	0
3	0	1
3	0	1
3	0	1
3	0	1
3	0	1
0	0	0
0	0	0
0	0	0
0	0	0
0	0	0
0	0	1
3	0	1
3	0	1
0	0	0
0	0	0
0	0	0
0	0	0
0	0	0
0	0	0
0	0	0
0	0	0
0	0	0
0	0	0
0	0	0
0	0	0
0	0	0
0	0	0
3	0	1
3	0	1
3	0	1
3	0	1
3	0	1
0	0	1
0	0	0
1	0	0
1	0	0
0	0	0
0	0	0
3	0	1
0	0	0
0	0	0
0	0	0
0	0	0
0	0	0
0	0	0
0	0	0
1	0	0
0	0	0
0	0	0
0	0	0
0	0	0
0	0	0
0	0	0
0	0	0
0	0	0
0	0	0
1	1	0
0	0	0
0	0	0
0	0	0
0	0	0
1	0	1
0	0	1
0	0	0
0	0	0
0	0	0
0	0	0
0	0	0
0	0	0
0	0	0
0	0	0
0	0	0
0	0	0
0	0	0
0	0	0
0	0	0
1	0	1
0	0	1
0	0	0
0	0	0
0	0	0
0	0	0
0	0	0
0	0	0
0	0	0
0	0	0
0	0	0
0	0	0
0	0	0
0	0	0
0	0	0
1	1	0
0	0	0
0	0	0
0	0	0
0	0	0
0	0	0
0	0	0
0	0	0
0	0	0
1	0	1
0	0	1
0	0	0
0	0	0
0	0	0
0	0	0
0	0	0
0	0	0
0	0	0
0	0	0
3	0	1
3	0	1
3	0	1
3	0	1
3	0	1
0	0	0
0	0	0
0	0	0
0	0	0
0	0	0
0	0	0
0	0	0
0	0	0
3	0	1
0	0	0
0	0	0
0	0	0
0	0	0
0	0	0
0	0	0
0	0	0
0	0	0
0	0	0
0	0	0
0	0	0
0	0	0
0	0	0
0	0	0
0	0	0
0	0	0
0	0	0
0	0	0
0	0	0
0	0	0
0	0	0
0	0	0
0	0	0
0	0	0
0	0	0
0	0	0
0	0	0
0	0	0
0	0	0
1	0	1
0	0	1
0	0	0
0	0	0
0	0	0
3	0	1
3	0	1
3	0	1
3	0	1
3	0	1
3	0	1
3	0	1
3	0	1
0	0	0
1	0	1
0	0	1
0	0	0
0	0	0
0	0	0
1	0	1
0	0	1
0	0	0
1	0	1
0	0	1
0	0	0
0	0	0
0	0	0
1	0	1
0	0	1
0	0	0
1	0	1
0	0	1
0	0	0
0	0	0
0	0	0
0	0	1
1	0	1
0	0	0
0	0	0
0	0	1
1	0	1
0	0	0
0	0	0
0	0	1
1	0	1
0	0	0
0	0	0
0	0	1
1	0	1
0	0	0
0	0	0
0	0	1
1	0	1
0	0	0
0	0	0
0	0	1
1	0	1
0	0	0
0	0	0
0	0	1
1	0	1
0	0	0
0	0	0
0	0	1
1	0	1
0	0	0
0	0	0
0	0	1
1	0	1
0	0	0
0	0	0
0	0	1
1	0	1
0	0	0
0	0	0
0	0	0
0	0	0
0	0	0
0	0	0
1	0	1
0	0	1
0	0	0
0	0	0
0	0	0
1	0	1
0	0	1
0	0	0
0	0	0
0	0	0
0	0	0
0	0	0
0	0	0
1	0	1
0	0	1
0	0	0
0	0	0
1	0	1
0	0	1
3	0	1
3	0	1
3	0	1
3	0	1
3	0	1
0	0	1
0	0	0
3	0	1
3	0	1
0	0	0
3	0	1
0	0	0
0	0	0
0	0	0
0	0	0
0	0	0
0	0	0
0	0	0
0	0	0
0	0	0
1	0	1
0	0	1
0	0	0
0	0	0
0	0	0
0	0	0
0	0	0
0	0	0
0	0	0
0	0	0
0	0	0
0	0	0
0	0	0
0	0	0
1	0	1
0	0	1
1	0	1
0	0	0
0	0	0
0	0	0
0	0	0
0	0	0
0	0	0
0	0	0
0	0	0
0	0	0
0	0	0
0	0	0
0	0	0
0	0	0
0	0	0
0	0	0
0	0	0
0	0	0
1	0	1
0	0	1
0	0	0
0	0	0
0	0	0
0	0	0
0	0	0
0	0	0
0	0	0
0	0	0
0	0	0
0	0	0
0	0	0
0	0	0
0	0	1
3	0	1
3	0	1
3	0	1
3	0	1
3	0	1
0	0	0
0	0	0
3	0	1
3	0	1
3	0	1
3	0	1
3	0	1
0	0	0
0	0	0
0	0	0
0	0	0
0	0	0
0	0	1
3	0	1
3	0	1
0	0	0
0	0	0
0	0	0
0	0	0
0	0	0
0	0	0
0	0	0
0	0	0
0	0	0
3	0	1
3	0	1
3	0	1
3	0	1
3	0	1
0	0	1
0	0	0
0	0	0
0	0	0
0	0	0
0	0	0
0	0	0
0	0	0
0	0	0
0	0	0
0	0	0
0	0	0
0	0	0
0	0	0
0	0	0
0	0	0
0	0	0
0	0	0
0	0	0
0	0	0
0	0	0
0	0	0
0	0	0
0	0	0
0	0	0
0	0	0
0	0	0
0	0	0
3	0	1
0	0	0
0	0	0
0	0	0
0	0	0
0	0	0
0	0	0
0	0	0
0	0	0
0	0	0
0	0	0
0	0	0
0	0	0
0	0	0
0	0	0
0	0	0
1	0	1
0	0	1
0	0	0
0	0	0
0	0	0
0	0	0
0	0	0
0	0	0
0	0	0
0	0	1
1	0	1
0	0	0
0	0	0
0	0	0
0	0	0
0	0	0
0	0	0
0	0	1
1	0	1
0	0	0
0	0	0
0	0	0
0	0	0
0	0	0
0	0	0
0	0	0
0	0	0
0	0	0
0	0	0
0	0	0
0	0	0
1	0	1
0	0	1
0	0	0
0	0	0
0	0	0
0	0	1
1	0	1
0	0	0
0	0	0
3	0	1
3	0	1
3	0	1
3	0	1
3	0	1
3	0	1
0	0	0
0	0	0
0	0	0
0	0	0
0	0	0
0	0	0
0	0	0
0	0	0
0	0	0
0	0	0
0	0	0
0	0	0
0	0	0
1	0	1
0	0	1
0	0	0
0	0	0
0	0	0
0	0	0
0	0	0
1	0	0
0	0	0
0	0	0
0	0	0
0	0	0
0	0	0
0	0	0
0	0	0
0	0	0
0	0	0
0	0	1
1	0	1
0	0	0
0	0	0
0	0	0
0	0	0
0	0	0
0	0	0
0	0	0
0	0	0
0	0	0
0	0	0
0	0	0
0	0	0
0	0	0
0	0	0
0	0	0
0	0	0
0	0	0
0	0	0
0	0	0
0	0	0
0	0	0
0	0	0
0	0	0
0	0	0
0	0	0
0	0	0
0	0	0
0	0	0
1	0	1
0	0	1
0	0	0
0	0	0
0	0	0
0	0	0
0	0	0
0	0	0
0	0	0
0	0	0
0	0	0
0	0	0
0	0	0
0	0	0
0	0	0
0	0	1
1	0	1
0	0	0
0	0	0
0	0	0
0	0	0
0	0	0
0	0	0
0	0	0
0	0	0
0	0	0
0	0	0
0	0	0
0	0	0
0	0	0
0	0	0
0	0	0
0	0	0
0	0	0
0	0	0
0	0	0
0	0	0
0	0	0
0	0	0
0	0	0
0	0	0
0	0	0
0	0	0
0	0	0
0	0	0
1	0	1
0	0	1
0	0	0
0	0	0
0	0	0
0	0	0
0	0	0
3	0	1
3	0	1
3	0	1
3	0	1
3	0	1
1	0	1
0	0	0
0	0	0
0	0	0
0	0	0
0	0	0
0	0	0
0	0	0
0	0	0
0	0	0
3	0	1
3	0	1
3	0	1
3	0	1
3	0	1
3	0	1
3	0	1
3	0	1
0	0	0
0	0	0
0	0	0
3	0	1
0	0	0
3	0	1
3	0	1
0	0	0
0	0	0
0	0	0
0	0	0
0	0	0
0	0	0
0	0	0
0	0	0
0	0	0
0	0	0
0	0	0
0	0	0
0	0	0
0	0	0
0	0	0
1	0	1
0	0	1
0	0	0
0	0	0
1	2	1
0	0	0
0	0	1
1	2	1
0	0	1
1	2	1
0	0	0
0	0	1
1	2	1
0	0	1
1	0	1
0	0	0
0	0	0
0	0	0
0	0	0
0	0	0
0	0	0
0	0	0
0	0	0
0	0	0
0	0	0
0	0	0
0	0	0
0	0	0
0	0	0
0	0	0
0	0	0
0	0	0
0	0	0
0	0	0
0	0	0
0	0	0
0	0	0
0	0	0
1	0	1
0	0	1
0	0	0
0	0	0
0	0	0
0	0	0
0	0	0
1	0	0
0	0	0
0	0	0
0	0	0
0	0	0
0	0	0
0	0	0
0	0	0
0	0	0
0	0	0
0	0	1
1	0	1
0	0	0
0	0	0
0	0	0
0	0	0
0	0	0
0	0	0
0	0	0
0	0	0
0	0	0
0	0	0
0	0	0
0	0	0
0	0	0
0	0	0
0	0	0
0	0	0
0	0	0
0	0	0
0	0	0
0	0	0
0	0	0
0	0	0
0	0	0
0	0	0
0	0	0
0	0	0
0	0	0
0	0	0
0	0	0
0	0	0
0	0	0
0	0	0
0	0	0
0	0	0
0	0	0
0	0	0
0	0	0
0	0	0
3	0	1
3	0	1
3	0	1
3	0	1
3	0	1
0	0	1
0	0	0
0	0	1
3	0	1
3	0	1
3	0	1
3	0	1
3	0	1
3	0	1
3	0	1
0	0	0
0	0	0
0	0	0
0	0	0
0	0	0
0	0	0
0	0	0
0	0	0
0	0	0
0	0	0
0	0	0
0	0	0
0	0	0
0	0	0
0	0	0
0	0	0
0	0	0
0	0	0
0	0	0
0	0	0
0	0	0
0	0	0
0	0	0
0	0	0
0	0	0
0	0	0
0	0	0
0	0	0
0	0	0
0	0	0
0	0	0
0	0	0
0	0	0
0	0	0
0	0	0
0	0	0
0	0	0
0	0	0
0	0	0
0	0	0
0	0	0
0	0	0
0	0	0
0	0	0
0	0	0
0	0	0
0	0	0
0	0	0
0	0	0
0	0	0
0	0	0
0	0	0
0	0	0
1	0	0
1	0	0
0	0	0
0	0	0
0	0	0
0	0	0
0	0	0
0	0	0
0	0	0
0	0	0
0	0	0
0	0	0
0	0	0
0	0	0
0	0	0
0	0	0
0	0	0
0	0	0
0	0	0
0	0	0
0	0	0
0	0	0
0	0	0
0	0	0
0	0	0
0	0	0
0	0	0
0	0	0
0	0	0
0	0	0
0	0	0
0	0	0
0	0	0
0	0	0
0	0	0
0	0	0
0	0	0
0	0	0
0	0	0
0	0	0
0	0	0
0	0	0
0	0	0
0	0	0
0	0	0
0	0	0
0	0	0
0	0	0
0	0	0
0	0	0
0	0	0
0	0	0
0	0	0
0	0	0
0	0	0
0	0	0
0	0	0
0	0	0
0	0	0
0	0	0
0	0	0
0	0	0
0	0	0
0	0	0
0	0	0
0	0	0
0	0	0
0	0	0
0	0	0
0	0	0
0	0	0
0	0	1
3	0	1
3	0	1
3	0	1
3	0	1
3	0	1
0	0	1
0	0	1
3	0	1
3	0	1
3	0	1
3	0	1
3	0	1
0	0	0
0	0	0
0	0	0
0	0	0
1	0	1
0	0	1
0	0	0
0	0	0
1	0	1
0	0	1
0	0	0
0	0	0
1	0	1
0	0	1
0	0	0
0	0	0
3	0	1
3	0	1
3	0	1
3	0	1
3	0	1
0	0	1
3	0	1
3	0	1
3	0	1
3	0	1
3	0	1
0	0	1
0	0	0
0	0	0
0	0	0
0	0	0
1	0	0
0	0	0
0	0	0
0	0	1
0	0	0
0	0	0
0	0	1
1	0	1
0	0	0
0	0	0
0	0	0
3	0	1
3	0	1
3	0	1
3	0	1
3	0	1
0	0	0
0	0	1
0	0	0
0	0	0
0	0	1
1	0	1
0	0	0
1	0	1
0	0	1
0	0	1
0	0	0
0	0	0
1	0	1
0	0	1
0	0	0
0	0	1
1	0	1
0	0	0
0	0	0
0	0	0
0	0	0
0	0	0
0	0	0
0	0	0
0	0	0
0	0	0
0	0	0
0	0	0
0	0	0
0	0	0
0	0	0
3	0	1
0	0	0
3	0	1
0	0	1
0	0	0
3	0	1
0	0	0
3	0	1
3	0	1
0	0	0
0	0	0
0	0	0
0	0	0
0	0	0
0	0	0
0	0	1
1	0	1
0	0	1
1	2	1
0	0	1
3	0	1
3	0	1
3	0	1
3	0	1
3	0	1
0	0	1
0	0	0
0	0	0
3	0	1
3	0	1
3	0	1
3	0	1
3	0	1
3	0	1
3	0	1
3	0	1
0	0	0
0	0	1
1	0	1
0	0	1
0	0	0
0	0	0
0	0	0
1	0	1
0	0	1
0	0	0
0	0	0
0	0	1
3	0	1
3	0	1
3	0	1
3	0	1
3	0	1
0	0	1
3	0	1
3	0	1
3	0	1
3	0	1
0	0	0
0	0	0
0	0	0
0	0	0
0	0	0
0	0	0
0	0	1
1	0	1
0	0	0
0	0	0
0	0	0
1	0	0
0	0	0
0	0	0
0	0	0
0	0	0
0	0	0
0	0	0
0	0	0
0	0	1
1	0	1
0	0	1
0	0	1
1	2	1
0	0	1
3	0	1
3	0	1
3	0	1
3	0	1
3	0	1
3	0	1
3	0	1
3	0	1
0	0	1
0	0	0
3	0	1
3	0	1
0	0	0
0	0	0
0	0	0
0	0	0
0	0	0
0	0	1
1	0	1
0	0	1
0	0	1
3	0	1
3	0	1
3	0	1
3	0	1
1	0	1
3	0	1
0	0	0
0	0	0
0	0	0
0	0	0
0	0	0
0	0	0
0	0	0
0	0	0
0	0	0
3	0	1
0	0	0
0	0	0
0	0	0
0	0	0
0	0	0
0	0	0
0	0	1
1	0	1
0	0	1
0	0	1
3	0	1
3	0	1
1	0	1
3	0	1
3	0	1
3	0	1
0	0	0
0	0	0
0	0	0
0	0	0
0	0	0
0	0	0
0	0	0
0	0	0
0	0	0
3	0	1
0	0	0
0	0	0
0	0	0
0	0	0
0	0	0
0	0	0
0	0	1
3	0	1
3	0	1
3	0	1
3	0	1
3	0	1
0	0	1
3	0	1
3	0	1
3	0	1
3	0	1
0	0	1
3	0	1
3	0	1
3	0	1
3	0	1
3	0	1
0	0	1
1	0	1
0	0	1
0	0	0
0	0	0
0	0	0
0	0	0
0	0	0
0	0	1
1	0	1
0	0	0
0	0	0
0	0	0
0	0	0
0	0	0
0	0	1
1	0	1
0	0	0
0	0	0
0	0	1
1	0	1
0	0	0
0	0	0
0	0	1
1	0	1
0	0	0
0	0	0
0	0	0
0	0	0
0	0	0
0	0	1
1	0	1
0	0	0
0	0	0
0	0	1
1	0	1
0	0	0
0	0	0
0	0	0
0	0	0
0	0	0
0	0	0
0	0	0
3	0	1
3	0	1
3	0	1
3	0	1
3	0	1
0	0	1
0	0	0
1	0	0
1	0	0
0	0	0
0	0	1
0	0	0
0	0	0
0	0	0
0	0	0
0	0	0
1	0	1
0	0	1
0	0	0
0	0	0
0	0	0
0	0	0
0	0	0
3	0	1
3	0	1
3	0	1
0	0	0
0	0	0
0	0	0
3	0	1
0	0	0
0	0	0
0	0	0
0	0	0
0	0	0
0	0	1
3	0	1
3	0	1
3	0	1
3	0	1
3	0	1
0	0	1
3	0	1
3	0	1
3	0	1
3	0	1
3	0	1
0	0	1
3	0	1
3	0	1
3	0	1
3	0	1
3	0	1
0	0	1
1	0	1
0	0	1
0	0	0
0	0	0
0	0	0
0	0	0
0	0	0
0	0	1
1	0	1
0	0	0
0	0	0
0	0	0
0	0	0
0	0	0
0	0	1
1	0	1
0	0	0
0	0	0
0	0	1
1	0	1
0	0	0
0	0	0
0	0	1
1	0	1
0	0	0
0	0	0
0	0	0
0	0	0
0	0	0
0	0	1
1	0	1
0	0	0
0	0	0
0	0	1
1	0	1
0	0	0
0	0	0
0	0	0
0	0	0
0	0	0
0	0	0
0	0	0
3	0	1
3	0	1
3	0	1
3	0	1
3	0	1
0	0	1
0	0	0
0	0	0
0	0	0
0	0	0
0	0	0
0	0	0
0	0	0
0	0	0
0	0	0
3	0	1
3	0	1
3	0	1
0	0	0
0	0	0
0	0	0
3	0	1
0	0	0
0	0	0
0	0	0
0	0	0
0	0	1
1	0	1
0	0	0
0	0	0
0	0	1
1	0	1
0	0	0
0	0	0
0	0	0
0	0	0
0	0	0
0	0	0
0	0	0
0	0	0
3	0	1
3	0	1
3	0	1
3	0	1
3	0	1
0	0	1
0	0	1
3	0	1
3	0	1
3	0	1
3	0	1
3	0	1
0	0	1
1	0	1
0	0	1
0	0	0
0	0	0
0	0	0
0	0	0
0	0	0
0	0	0
0	0	0
0	0	0
0	0	0
0	0	0
3	0	1
3	0	1
0	0	0
0	0	0
0	0	0
0	0	0
0	0	0
0	0	1
1	0	1
0	0	1
0	0	0
1	0	0
1	0	0
0	0	0
3	0	1
3	0	1
3	0	1
3	0	1
3	0	1
0	0	0
3	0	1
0	0	0
0	0	0
0	0	0
0	0	0
0	0	1
3	0	1
3	0	1
3	0	1
3	0	1
3	0	1
0	0	1
0	0	1
3	0	1
3	0	1
3	0	1
3	0	1
3	0	1
0	0	0
1	0	0
1	0	0
0	0	0
0	0	1
1	0	1
0	0	1
3	0	1
3	0	1
0	0	0
0	0	0
0	0	0
0	0	0
0	0	1
3	0	1
3	0	1
3	0	1
3	0	1
3	0	1
0	0	1
1	0	1
0	0	1
0	0	0
0	0	0
0	0	0
0	0	0
0	0	0
3	0	1
0	0	0
0	0	0
0	0	0
0	0	0
0	0	1
3	0	1
3	0	1
3	0	1
3	0	1
3	0	1
0	0	1
1	0	1
0	0	1
0	0	0
0	0	0
0	0	0
0	0	0
0	0	0
0	0	0
0	0	0
0	0	0
0	0	0
0	0	0
0	0	0
0	0	0
0	0	0
0	0	0
0	0	0
0	0	0
0	0	0
0	0	0
0	0	0
0	0	0
0	0	0
0	0	0
0	0	0
0	0	0
0	0	0
0	0	0
0	0	0
0	0	0
3	0	1
0	0	0
0	0	0
0	0	0
0	0	0
0	0	1
3	0	1
3	0	1
3	0	1
3	0	1
3	0	1
3	0	1
3	0	1
3	0	1
3	0	1
0	0	1
1	0	1
0	0	1
0	0	0
0	0	0
0	0	0
0	0	0
0	0	0
0	0	0
0	0	0
3	0	1
3	0	1
0	0	0
0	0	0
0	0	0
0	0	0
0	0	1
3	0	1
3	0	1
3	0	1
3	0	1
3	0	1
0	0	1
0	0	1
1	0	1
0	0	1
0	0	0
0	0	0
0	0	0
0	0	0
0	0	0
0	0	0
0	0	0
3	0	1
0	0	0
0	0	0
0	0	0
0	0	0
0	0	1
3	0	1
3	0	1
3	0	1
3	0	1
3	0	1
0	0	1
1	0	1
0	0	0
0	0	0
0	0	0
0	0	0
0	0	0
0	0	0
0	0	0
0	0	0
3	0	1
0	0	0
0	0	0
0	0	0
0	0	0
0	0	0
0	0	1
3	0	1
3	0	1
3	0	1
3	0	1
3	0	1
0	0	1
0	0	0
0	0	0
0	0	0
0	0	0
0	0	0
0	0	0
0	0	0
0	0	0
0	0	0
3	0	1
0	0	0
0	0	0
0	0	0
0	0	0
0	0	0
0	0	0
0	0	0
0	0	0
0	0	0
0	0	0
0	0	0
0	0	0
0	0	0
3	0	1
3	0	1
3	0	1
3	0	1
3	0	1
0	0	0
0	0	0
0	0	0
0	0	1
0	0	0
0	0	0
3	0	1
0	0	1
0	0	0
0	0	0
0	0	0
0	0	0
1	0	0
1	0	0
0	0	0
0	0	0
0	0	0
0	0	0
3	0	1
3	0	1
3	0	1
3	0	1
3	0	1
0	0	1
0	0	0
0	0	0
0	0	0
0	0	0
0	0	0
0	0	0
0	0	0
0	0	0
0	0	0
0	0	0
0	0	0
1	0	1
0	0	1
3	0	1
0	0	0
0	0	0
0	0	0
0	0	0
0	0	0
0	0	0
0	0	0
0	0	0
1	0	0
1	0	0
0	0	0
3	0	1
3	0	1
3	0	1
3	0	1
3	0	1
0	0	1
1	0	1
0	0	1
3	0	1
0	0	0
0	0	0
0	0	0
0	0	1
1	0	1
0	0	1
0	0	0
1	0	0
1	0	0
0	0	0
3	0	1
3	0	1
3	0	1
3	0	1
3	0	1
0	0	0
3	0	1
0	0	0
0	0	0
0	0	0
0	0	1
1	0	1
0	0	0
0	0	0
3	0	1
3	0	1
3	0	1
1	0	1
3	0	1
3	0	1
0	0	0
0	0	0
3	0	1
0	0	0
0	0	0
0	0	0
0	0	1
3	0	1
3	0	1
3	0	1
3	0	1
3	0	1
0	0	1
1	0	1
0	0	1
0	0	0
0	0	0
0	0	0
0	0	0
0	0	0
0	0	0
0	0	0
0	0	1
3	0	1
0	0	0
0	0	0
0	0	0
0	0	1
3	0	1
3	0	1
3	0	1
3	0	1
3	0	1
0	0	1
0	0	1
1	0	1
0	0	1
0	0	0
0	0	0
0	0	0
0	0	0
0	0	0
0	0	0
0	0	0
3	0	1
0	0	0
0	0	0
0	0	0
1	0	0
1	0	0
0	0	0
0	0	1
3	0	1
3	0	1
3	0	1
3	0	1
3	0	1
0	0	0
0	0	1
1	0	1
0	0	1
3	0	1
3	0	1
3	0	1
3	0	1
3	0	1
3	0	1
3	0	1
3	0	1
0	0	1
3	0	1
3	0	1
3	0	1
3	0	1
3	0	1
0	0	0
0	0	0
3	0	1
3	0	1
3	0	1
3	0	1
0	0	0
0	0	0
0	0	0
1	0	0
1	0	0
0	0	0
0	0	1
3	0	1
3	0	1
3	0	1
3	0	1
3	0	1
0	0	0
0	0	1
1	0	1
0	0	1
3	0	1
3	0	1
3	0	1
3	0	1
3	0	1
3	0	1
3	0	1
3	0	1
0	0	1
3	0	1
3	0	1
3	0	1
3	0	1
3	0	1
0	0	0
0	0	0
3	0	1
3	0	1
3	0	1
3	0	1
0	0	0
0	0	0
0	0	0
0	0	0
3	0	1
3	0	1
3	0	1
3	0	1
3	0	1
3	0	1
3	0	1
3	0	1
0	0	1
0	0	1
1	0	1
0	0	1
0	0	0
3	0	1
3	0	1
0	0	0
0	0	0
0	0	0
0	0	0
3	0	1
3	0	1
3	0	1
3	0	1
3	0	1
3	0	1
3	0	1
3	0	1
0	0	0
0	0	0
0	0	0
0	0	0
0	0	0
0	0	0
0	0	0
0	0	0
0	0	0
0	0	0
0	0	0
0	0	1
0	0	0
0	0	0
0	0	0
0	0	0
3	0	1
3	0	1
3	0	1
3	0	1
3	0	1
0	0	0
0	0	0
3	0	1
3	0	1
0	0	0
0	0	0
3	0	1
0	0	0
0	0	0
0	0	0
0	0	1
1	0	1
0	0	1
0	0	1
3	0	1
3	0	1
3	0	1
3	0	1
3	0	1
0	0	0
0	0	0
0	0	0
0	0	0
0	0	0
3	0	1
0	0	0
0	0	0
0	0	1
3	0	1
3	0	1
3	0	1
3	0	1
3	0	1
0	0	1
3	0	1
3	0	1
3	0	1
3	0	1
3	0	1
3	0	1
3	0	1
3	0	1
0	0	1
2	0	1
0	0	1
1	0	1
0	0	0
3	0	1
3	0	1
3	0	1
0	0	0
0	0	0
0	0	1
3	0	1
3	0	1
3	0	1
3	0	1
3	0	1
0	0	0
0	0	1
1	0	1
0	0	1
1	2	1
0	0	0
3	0	1
0	0	0
0	0	0
0	0	0
0	0	0
0	0	1
1	0	1
0	0	1
1	2	1
0	0	1
3	0	1
3	0	1
3	0	1
3	0	1
3	0	1
0	0	1
0	0	1
0	0	1
1	0	1
0	0	1
0	0	1
2	0	1
3	0	1
0	0	0
0	0	0
0	0	0
0	0	0
0	0	1
1	0	1
0	0	0
0	0	0
0	0	0
0	0	0
0	0	0
0	0	0
3	0	1
3	0	1
3	0	1
3	0	1
3	0	1
0	0	0
3	0	1
0	0	0
0	0	0
0	0	0
0	0	0
0	0	1
1	0	1
0	0	0
0	0	0
0	0	0
0	0	0
0	0	0
0	0	0
3	0	1
3	0	1
3	0	1
3	0	1
3	0	1
0	0	0
0	0	0
0	0	0
0	0	0
0	0	1
1	0	1
0	0	0
0	0	1
0	0	0
0	0	1
0	0	0
0	0	0
0	0	0
3	0	1
0	0	0
0	0	0
0	0	0
0	0	0
0	0	1
1	0	1
0	0	1
0	0	0
0	0	0
0	0	0
0	0	0
0	0	0
0	0	0
0	0	0
0	0	0
0	0	0
0	0	0
0	0	0
0	0	1
1	0	1
0	0	0
0	0	0
0	0	0
1	0	1
0	0	1
0	0	0
0	0	0
0	0	0
0	0	0
0	0	0
0	0	0
0	0	0
0	0	0
0	0	1
3	0	1
3	0	1
3	0	1
3	0	1
3	0	1
0	0	1
1	0	1
0	0	1
1	0	1
0	0	1
1	0	1
0	0	0
0	0	0
0	0	0
0	0	0
0	0	1
1	0	1
0	0	1
3	0	1
3	0	1
3	0	1
3	0	1
3	0	1
0	0	0
1	0	0
1	0	0
0	0	0
0	0	0
1	0	0
1	0	0
0	0	0
3	0	1
0	0	1
3	0	1
0	0	0
0	0	0
0	0	0
0	0	0
0	0	0
0	0	0
1	0	1
0	0	1
0	0	1
3	0	1
3	0	1
3	0	1
3	0	1
3	0	1
0	0	0
0	0	0
3	0	1
0	0	0
0	0	0
0	0	0
0	0	0
0	0	0
0	0	0
0	0	0
0	0	1
1	0	1
0	0	1
3	0	1
3	0	1
3	0	1
3	0	1
0	0	0
0	0	1
1	1	1
0	0	1
3	0	1
3	0	1
3	0	1
3	0	1
3	0	1
0	0	0
0	0	1
0	0	1
1	0	1
0	0	0
3	0	1
0	0	1
3	0	1
0	0	0
0	0	0
0	0	0
0	0	0
0	0	0
0	0	0
0	0	0
0	0	1
1	0	1
0	0	1
3	0	1
3	0	1
3	0	1
3	0	1
0	0	0
0	0	1
1	1	1
0	0	1
3	0	1
3	0	1
3	0	1
3	0	1
3	0	1
0	0	0
0	0	1
0	0	1
1	0	1
0	0	0
0	0	0
0	0	0
1	0	1
0	0	1
0	0	0
0	0	0
1	0	1
0	0	1
3	0	1
0	0	1
3	0	1
0	0	0
0	0	0
0	0	0
0	0	0
0	0	0
0	0	0
0	0	0
1	0	0
1	0	0
0	0	0
0	0	0
0	0	0
0	0	0
0	0	0
0	0	0
1	0	1
0	0	1
0	0	0
0	0	0
0	0	0
1	2	1
0	0	1
1	0	1
0	0	1
0	0	0
0	0	0
1	2	1
0	0	1
1	2	1
0	0	0
0	0	0
0	0	0
1	0	0
0	0	0
0	0	0
3	0	1
3	0	1
3	0	1
3	0	1
0	0	1
1	0	1
0	0	0
0	0	0
0	0	0
0	0	0
0	0	0
0	0	0
0	0	0
0	0	1
3	0	1
0	0	0
0	0	0
0	0	0
0	0	0
3	0	1
3	0	1
3	0	1
3	0	1
3	0	1
0	0	1
1	0	1
0	0	0
0	0	0
0	0	0
0	0	0
3	0	1
3	0	1
3	0	1
3	0	1
3	0	1
3	0	1
3	0	1
0	0	0
0	0	0
0	0	1
1	0	1
0	0	0
0	0	0
0	0	1
1	0	1
0	0	0
3	0	1
3	0	1
3	0	1
3	0	1
3	0	1
0	0	1
3	0	1
0	0	0
0	0	0
3	0	1
3	0	1
3	0	1
3	0	1
3	0	1
3	0	1
3	0	1
1	0	1
3	0	1
3	0	1
0	0	1
1	0	1
0	0	1
0	0	1
0	0	0
0	0	0
3	0	1
3	0	1
0	0	1
0	0	0
0	0	0
0	0	0
0	0	0
0	0	0
0	0	0
1	0	1
0	0	0
3	0	1
3	0	1
3	0	1
3	0	1
3	0	1
0	0	0
3	0	1
3	0	1
3	0	1
3	0	1
3	0	1
0	0	0
0	0	0
0	0	0
0	0	0
0	0	0
0	0	0
0	0	0
0	0	0
0	0	1
3	0	1
3	0	1
0	0	0
0	0	0
0	0	0
3	0	1
3	0	1
3	0	1
1	0	1
3	0	1
3	0	1
3	0	1
3	0	1
3	0	1
3	0	1
0	0	0
0	0	1
0	0	0
0	0	0
0	0	0
0	0	0
0	0	0
0	0	0
0	0	0
0	0	1
1	0	1
0	0	1
3	0	1
3	0	1
0	0	0
0	0	0
0	0	0
3	0	1
3	0	1
3	0	1
1	0	1
3	0	1
3	0	1
3	0	1
3	0	1
3	0	1
3	0	1
0	0	0
0	0	1
0	0	0
0	0	0
0	0	0
0	0	0
0	0	0
0	0	1
1	0	1
0	0	1
3	0	1
3	0	1
0	0	0
0	0	0
0	0	0
3	0	1
3	0	1
3	0	1
1	0	1
3	0	1
3	0	1
3	0	1
3	0	1
3	0	1
3	0	1
0	0	0
0	0	1
0	0	0
0	0	0
0	0	0
0	0	0
0	0	0
0	0	1
1	0	1
0	0	1
3	0	1
3	0	1
0	0	0
0	0	0
0	0	0
3	0	1
3	0	1
3	0	1
1	0	1
3	0	1
3	0	1
3	0	1
3	0	1
3	0	1
3	0	1
0	0	0
0	0	1
1	0	1
0	0	1
3	0	1
3	0	1
0	0	0
0	0	0
3	0	1
3	0	1
3	0	1
3	0	1
3	0	1
1	0	1
0	0	1
0	0	0
1	0	0
1	0	0
0	0	0
3	0	1
3	0	1
3	0	1
3	0	1
3	0	1
0	0	1
3	0	1
3	0	1
1	0	1
0	0	1
0	0	0
0	0	0
0	0	0
0	0	0
1	0	1
0	0	1
0	0	0
0	0	0
0	0	0
0	0	0
0	0	0
0	0	1
1	0	1
0	0	1
1	0	1
0	0	1
1	0	1
0	0	1
0	0	0
0	0	0
3	0	1
3	0	1
3	0	1
3	0	1
3	0	1
0	0	1
0	0	0
1	0	1
0	0	1
0	0	0
0	0	0
0	0	0
0	0	1
1	0	1
0	0	1
1	0	1
0	0	0
0	0	0
0	0	0
0	0	0
0	0	0
3	0	1
3	0	1
3	0	1
3	0	1
0	0	0
0	0	1
1	0	1
0	0	1
0	0	1
3	0	1
0	0	0
0	0	0
3	0	1
0	0	0
0	0	0
0	0	0
0	0	0
0	0	0
0	0	1
1	0	1
0	0	1
1	0	1
0	0	1
1	0	1
0	0	1
0	0	0
0	0	0
3	0	1
3	0	1
3	0	1
3	0	1
3	0	1
0	0	0
1	0	1
0	0	1
0	0	0
0	0	0
0	0	0
0	0	1
1	0	1
0	0	0
0	0	0
0	0	0
0	0	0
0	0	0
0	0	0
1	0	1
0	0	1
0	0	1
3	0	1
0	0	0
0	0	0
0	0	0
0	0	0
0	0	1
1	0	1
0	0	0
0	0	0
0	0	0
0	0	0
0	0	0
0	0	0
1	0	1
0	0	1
0	0	0
0	0	0
0	0	0
0	0	0
0	0	0
0	0	0
1	0	1
0	0	1
0	0	0
0	0	0
0	0	0
0	0	0
0	0	0
0	0	0
1	0	1
0	0	1
0	0	0
0	0	0
0	0	1
0	0	0
0	0	0
0	0	0
1	0	1
0	0	1
0	0	0
0	0	0
0	0	0
0	0	0
0	0	0
1	0	1
0	0	1
0	0	0
0	0	0
0	0	0
1	0	1
0	0	1
0	0	0
0	0	1
1	0	1
0	0	0
0	0	0
0	0	0
3	0	1
3	0	1
3	0	1
3	0	1
3	0	1
0	0	1
0	0	0
0	0	1
1	0	1
0	0	0
0	0	0
0	0	0
0	0	0
0	0	1
1	0	1
0	0	0
0	0	0
0	0	0
3	0	1
3	0	1
3	0	1
3	0	1
3	0	1
0	0	0
0	0	1
1	0	1
0	0	0
0	0	0
0	0	0
3	0	1
3	0	1
3	0	1
3	0	1
3	0	1
0	0	0
0	0	0
0	0	1
1	0	1
0	0	0
0	0	0
0	0	0
3	0	1
3	0	1
3	0	1
3	0	1
3	0	1
3	0	1
3	0	1
3	0	1
3	0	1
0	0	0
0	0	1
1	0	1
0	0	0
0	0	1
0	0	0
0	0	0
0	0	0
3	0	1
3	0	1
3	0	1
3	0	1
3	0	1
0	0	0
0	0	0
0	0	1
1	0	1
0	0	0
0	0	0
0	0	0
0	0	0
0	0	0
0	0	1
1	0	1
0	0	0
0	0	0
0	0	0
0	0	0
0	0	0
0	0	1
1	0	1
0	0	1
0	0	0
0	0	1
1	0	1
0	0	0
0	0	0
0	0	0
0	0	0
0	0	0
0	0	0
0	0	1
1	0	1
0	0	0
0	0	0
0	0	0
0	0	0
0	0	0
0	0	0
0	0	1
1	0	1
0	0	0
0	0	0
0	0	0
3	0	1
3	0	1
3	0	1
3	0	1
3	0	1
0	0	1
0	0	0
0	0	1
1	0	1
0	0	0
0	0	0
0	0	0
0	0	0
0	0	1
1	0	1
0	0	0
0	0	0
0	0	0
3	0	1
3	0	1
3	0	1
3	0	1
3	0	1
3	0	1
3	0	1
3	0	1
0	0	0
0	0	1
1	0	1
0	0	0
0	0	0
0	0	0
3	0	1
3	0	1
3	0	1
3	0	1
0	0	0
0	0	1
1	0	1
0	0	0
0	0	0
0	0	0
0	0	0
1	0	1
0	0	1
0	0	0
3	0	1
3	0	1
3	0	1
3	0	1
0	0	0
0	0	0
0	0	0
0	0	1
1	0	1
0	0	0
0	0	0
0	0	0
0	0	0
0	0	0
0	0	1
1	0	1
0	0	0
0	0	0
0	0	0
0	0	0
0	0	0
0	0	1
1	0	1
0	0	1
0	0	0
0	0	1
1	0	1
0	0	0
0	0	0
0	0	0
0	0	0
0	0	0
0	0	0
0	0	1
1	0	1
0	0	0
0	0	0
0	0	0
3	0	1
3	0	1
3	0	1
3	0	1
0	0	0
0	0	0
3	0	1
3	0	1
3	0	1
3	0	1
3	0	1
0	0	0
0	0	1
1	0	1
0	0	0
0	0	0
0	0	0
3	0	1
3	0	1
3	0	1
3	0	1
3	0	1
0	0	1
0	0	0
0	0	1
1	0	1
0	0	0
0	0	0
0	0	0
0	0	0
0	0	1
1	0	1
0	0	0
0	0	0
0	0	0
3	0	1
3	0	1
3	0	1
3	0	1
3	0	1
3	0	1
3	0	1
3	0	1
0	0	0
0	0	1
1	0	1
0	0	0
0	0	0
0	0	0
3	0	1
3	0	1
3	0	1
3	0	1
0	0	0
0	0	1
1	0	1
0	0	0
0	0	0
0	0	0
0	0	0
1	0	1
0	0	1
0	0	0
3	0	1
3	0	1
3	0	1
3	0	1
3	0	1
3	0	1
0	0	0
0	0	0
0	0	0
0	0	1
1	0	1
0	0	0
0	0	0
0	0	0
0	0	0
1	1	0
0	0	0
0	0	0
0	0	0
0	0	0
0	0	0
0	0	0
0	0	0
1	2	0
0	0	0
0	0	0
0	0	0
0	0	0
3	0	1
3	0	1
3	0	1
3	0	1
3	0	1
0	0	0
0	0	0
0	0	0
0	0	0
3	0	1
0	0	0
0	0	0
0	0	0
0	0	0
0	0	1
1	1	1
0	0	1
3	0	1
3	0	1
3	0	1
3	0	1
0	0	1
0	0	0
1	0	0
0	0	0
0	0	0
0	0	1
1	0	1
0	0	1
0	0	0
0	0	0
0	0	0
0	0	1
1	0	1
0	0	1
1	0	1
0	0	0
0	0	0
0	0	0
0	0	0
3	0	1
3	0	1
3	0	1
3	0	1
0	0	1
3	0	1
3	0	1
3	0	1
3	0	1
3	0	1
0	0	0
0	0	1
1	0	1
0	0	1
3	0	1
0	0	0
0	0	0
3	0	1
3	0	1
0	0	0
0	0	0
0	0	1
1	0	1
0	0	1
1	2	1
0	0	0
0	0	1
1	2	1
0	0	1
1	2	1
0	0	0
0	0	1
1	2	1
0	0	1
3	0	1
3	0	1
3	0	1
3	0	1
3	0	1
0	0	0
0	0	0
0	0	1
0	0	0
0	0	0
3	0	1
0	0	0
0	0	0
0	0	1
1	0	1
0	0	0
0	0	0
0	0	0
0	0	0
3	0	1
3	0	1
3	0	1
3	0	1
3	0	1
0	0	1
0	0	1
0	0	0
3	0	1
0	0	0
0	0	0
0	0	1
1	0	1
0	0	0
0	0	0
0	0	0
0	0	0
3	0	1
3	0	1
3	0	1
3	0	1
3	0	1
0	0	0
0	0	0
0	0	0
0	0	0
1	0	1
0	0	1
0	0	0
0	0	0
0	0	0
0	0	0
0	0	0
0	0	0
0	0	0
0	0	0
1	0	1
0	0	1
3	0	1
0	0	0
0	0	0
0	0	0
0	0	0
0	0	1
1	0	1
0	0	0
0	0	0
0	0	0
0	0	0
3	0	1
3	0	1
3	0	1
3	0	1
3	0	1
0	0	0
0	0	0
0	0	0
0	0	0
1	0	1
0	0	1
0	0	0
0	0	0
0	0	0
0	0	0
0	0	0
0	0	0
0	0	0
0	0	0
0	0	0
1	0	1
0	0	1
3	0	1
0	0	0
0	0	0
0	0	0
0	0	0
0	0	1
1	0	1
0	0	0
0	0	0
0	0	0
0	0	0
3	0	1
3	0	1
3	0	1
3	0	1
3	0	1
0	0	0
0	0	0
0	0	0
0	0	0
1	0	1
0	0	1
0	0	0
0	0	0
0	0	0
0	0	0
0	0	0
1	0	1
0	0	1
0	0	0
0	0	0
0	0	0
0	0	0
3	0	1
0	0	0
0	0	0
0	0	0
0	0	0
0	0	1
1	0	1
0	0	0
0	0	0
0	0	0
0	0	0
3	0	1
3	0	1
3	0	1
3	0	1
3	0	1
0	0	0
0	0	0
0	0	0
0	0	0
1	0	1
0	0	1
0	0	0
0	0	0
3	0	1
3	0	1
3	0	1
3	0	1
3	0	1
0	0	0
0	0	0
0	0	0
1	0	1
0	0	1
0	0	1
0	0	0
0	0	1
0	0	0
3	0	1
0	0	0
3	0	1
0	0	0
0	0	0
0	0	1
1	0	1
0	0	0
0	0	0
0	0	0
0	0	0
3	0	1
3	0	1
3	0	1
3	0	1
3	0	1
0	0	0
0	0	0
0	0	0
0	0	0
1	0	1
0	0	1
0	0	0
0	0	0
3	0	1
3	0	1
3	0	1
3	0	1
3	0	1
0	0	0
0	0	0
0	0	0
1	0	1
0	0	1
3	0	1
0	0	0
3	0	1
0	0	0
0	0	0
0	0	1
1	0	1
0	0	0
0	0	0
0	0	0
0	0	0
3	0	1
3	0	1
3	0	1
3	0	1
3	0	1
0	0	0
0	0	0
0	0	0
0	0	0
1	0	1
0	0	1
0	0	0
0	0	0
0	0	0
0	0	0
0	0	0
1	0	1
0	0	1
3	0	1
0	0	0
0	0	0
0	0	0
0	0	1
1	0	1
0	0	0
0	0	0
0	0	0
0	0	0
3	0	1
3	0	1
3	0	1
3	0	1
3	0	1
0	0	0
0	0	0
0	0	0
0	0	0
0	0	0
3	0	1
3	0	1
3	0	1
3	0	1
3	0	1
0	0	1
0	0	1
1	0	1
0	0	0
0	0	0
1	0	1
0	0	1
3	0	1
0	0	0
3	0	1
0	0	0
0	0	0
0	0	1
1	0	1
0	0	0
0	0	0
0	0	0
0	0	0
0	0	1
3	0	1
3	0	1
3	0	1
3	0	1
3	0	1
0	0	0
3	0	1
0	0	0
0	0	0
0	0	1
1	0	1
0	0	0
0	0	0
0	0	0
0	0	0
0	0	0
0	0	0
0	0	0
0	0	0
3	0	1
3	0	1
3	0	1
3	0	1
3	0	1
0	0	0
3	0	1
0	0	0
0	0	0
0	0	1
1	0	1
0	0	0
0	0	0
0	0	0
0	0	0
0	0	0
0	0	0
0	0	0
0	0	0
0	0	0
0	0	0
2	0	0
0	0	0
3	0	1
3	0	1
3	0	1
3	0	1
3	0	1
0	0	0
3	0	1
3	0	1
3	0	1
3	0	1
3	0	1
0	0	0
3	0	1
3	0	1
3	0	1
3	0	1
3	0	1
0	0	0
3	0	1
3	0	1
3	0	1
0	0	0
0	0	0
0	0	1
1	0	1
0	0	0
0	0	0
0	0	0
0	0	0
0	0	0
0	0	0
0	0	0
0	0	0
0	0	0
3	0	1
3	0	1
3	0	1
3	0	1
3	0	1
0	0	1
0	0	0
3	0	1
3	0	1
3	0	1
3	0	1
3	0	1
0	0	0
3	0	1
3	0	1
0	0	0
0	0	0
0	0	1
1	0	1
0	0	1
1	0	1
0	0	1
0	0	1
1	0	1
0	0	0
0	0	0
3	0	1
3	0	1
3	0	1
3	0	1
3	0	1
0	0	0
0	0	0
0	0	1
1	0	1
0	0	1
0	0	0
0	0	0
0	0	0
0	0	0
3	0	1
0	0	0
0	0	0
0	0	1
1	0	1
0	0	1
1	0	1
0	0	1
0	0	1
1	0	1
0	0	0
0	0	0
3	0	1
3	0	1
3	0	1
3	0	1
3	0	1
0	0	0
0	0	1
1	0	1
0	0	1
0	0	0
0	0	0
0	0	0
0	0	0
0	0	0
0	0	0
0	0	0
0	0	0
3	0	1
0	0	0
0	0	0
0	0	1
1	0	1
0	0	1
3	0	1
3	0	1
3	0	1
3	0	1
0	0	1
3	0	1
3	0	1
3	0	1
3	0	1
3	0	1
0	0	1
1	0	1
0	0	1
0	0	0
0	0	0
0	0	0
3	0	1
0	0	0
3	0	1
0	0	0
0	0	0
0	0	1
1	0	1
0	0	1
3	0	1
3	0	1
3	0	1
3	0	1
3	0	1
0	0	1
2	0	1
0	0	1
3	0	1
3	0	1
3	0	1
3	0	1
3	0	1
0	0	0
0	0	0
0	0	0
0	0	0
0	0	0
0	0	0
3	0	1
3	0	1
0	0	0
0	0	0
0	0	0
0	0	1
1	0	1
0	0	1
3	0	1
3	0	1
3	0	1
3	0	1
0	0	0
0	0	0
0	0	0
3	0	1
3	0	1
3	0	1
3	0	1
3	0	1
3	0	1
3	0	1
0	0	0
0	0	0
0	0	1
1	0	1
0	0	0
0	0	0
0	0	0
1	0	1
0	0	1
0	0	0
0	0	0
0	0	0
0	0	0
1	0	0
0	0	0
0	0	0
0	0	0
0	0	0
0	0	0
0	0	0
0	0	1
1	0	1
0	0	0
0	0	0
0	0	0
0	0	0
0	0	0
0	0	0
0	0	0
0	0	0
0	0	0
0	0	0
0	0	0
3	0	1
3	0	1
3	0	1
3	0	1
3	0	1
0	0	0
3	0	1
0	0	0
0	0	0
0	0	1
1	0	1
0	0	1
0	0	0
0	0	0
0	0	0
1	0	1
0	0	1
3	0	1
3	0	1
3	0	1
3	0	1
3	0	1
0	0	0
0	0	0
0	0	0
3	0	1
3	0	1
3	0	1
3	0	1
3	0	1
0	0	0
0	0	0
0	0	0
0	0	0
0	0	1
3	0	1
3	0	1
0	0	0
0	0	0
0	0	1
1	0	1
0	0	1
0	0	1
3	0	1
3	0	1
3	0	1
3	0	1
3	0	1
0	0	1
0	0	1
0	0	0
0	0	0
3	0	1
3	0	1
3	0	1
3	0	1
3	0	1
0	0	0
3	0	1
3	0	1
0	0	0
0	0	0
0	0	1
1	0	1
0	0	1
0	0	1
3	0	1
3	0	1
3	0	1
3	0	1
3	0	1
0	0	1
0	0	1
3	0	1
3	0	1
3	0	1
3	0	1
3	0	1
0	0	0
0	0	1
1	0	1
0	0	0
0	0	0
0	0	0
0	0	0
0	0	0
0	0	0
0	0	0
0	0	0
3	0	1
0	0	0
3	0	1
0	0	0
0	0	0
0	0	0
0	0	1
1	0	1
0	0	1
0	0	0
0	0	0
0	0	0
0	0	0
0	0	0
0	0	0
0	0	0
0	0	0
0	0	0
0	0	0
0	0	0
0	0	0
1	0	1
0	0	1
1	0	1
0	0	1
1	0	1
0	0	0
0	0	0
0	0	0
0	0	0
0	0	0
1	0	1
0	0	1
0	0	0
0	0	0
0	0	0
0	0	0
0	0	0
0	0	0
0	0	0
0	0	0
0	0	1
1	0	1
0	0	1
0	0	0
0	0	0
0	0	0
0	0	1
1	0	1
0	0	0
0	0	0
0	0	0
0	0	0
0	0	0
0	0	1
1	0	1
0	0	0
0	0	0
0	0	1
1	0	1
0	0	0
0	0	0
3	0	1
3	0	1
3	0	1
3	0	1
3	0	1
0	0	0
0	0	0
0	0	0
0	0	0
0	0	0
3	0	1
0	0	0
0	0	0
0	0	1
3	0	1
3	0	1
3	0	1
3	0	1
3	0	1
0	0	1
1	0	1
0	0	1
0	0	0
0	0	0
1	0	1
0	0	1
0	0	0
0	0	0
0	0	0
0	0	0
0	0	0
0	0	0
3	0	1
3	0	1
3	0	1
3	0	1
3	0	1
0	0	1
0	0	0
0	0	0
0	0	0
0	0	0
0	0	0
3	0	1
3	0	1
0	0	0
0	0	0
0	0	0
0	0	1
3	0	1
3	0	1
3	0	1
3	0	1
3	0	1
0	0	1
3	0	1
3	0	1
3	0	1
3	0	1
0	0	1
3	0	1
3	0	1
3	0	1
3	0	1
3	0	1
0	0	0
1	0	0
1	0	0
0	0	0
0	0	0
3	0	1
3	0	1
3	0	1
0	0	0
0	0	0
0	0	1
3	0	1
3	0	1
3	0	1
3	0	1
3	0	1
0	0	0
0	0	0
0	0	0
0	0	0
0	0	0
0	0	0
0	0	0
0	0	0
0	0	0
1	0	1
0	0	1
0	0	0
0	0	0
1	0	1
0	0	1
0	0	0
0	0	0
1	0	1
0	0	1
0	0	0
0	0	0
0	0	0
1	0	1
0	0	1
0	0	0
0	0	0
1	0	1
0	0	1
3	0	1
0	0	0
0	0	0
0	0	1
3	0	1
3	0	1
3	0	1
3	0	1
3	0	1
3	0	1
3	0	1
3	0	1
0	0	0
1	0	0
1	0	0
0	0	0
3	0	1
3	0	1
0	0	0
0	0	0
0	0	1
3	0	1
3	0	1
3	0	1
3	0	1
3	0	1
3	0	1
3	0	1
3	0	1
3	0	1
0	0	1
1	0	1
0	0	1
0	0	0
0	0	0
0	0	0
0	0	1
1	0	1
0	0	0
0	0	0
0	0	0
0	0	0
0	0	0
0	0	0
1	0	1
0	0	1
3	0	1
3	0	1
0	0	0
0	0	0
0	0	0
0	0	0
0	0	1
3	0	1
3	0	1
3	0	1
3	0	1
3	0	1
0	0	1
0	0	0
0	0	0
0	0	0
0	0	0
0	0	0
0	0	0
0	0	0
3	0	1
3	0	1
3	0	1
3	0	1
3	0	1
0	0	0
1	0	0
1	0	0
0	0	0
0	0	1
0	0	0
3	0	1
3	0	1
0	0	0
0	0	0
0	0	1
3	0	1
3	0	1
3	0	1
3	0	1
3	0	1
3	0	1
3	0	1
3	0	1
0	0	0
0	0	0
3	0	1
3	0	1
3	0	1
3	0	1
3	0	1
0	0	1
3	0	1
3	0	1
3	0	1
3	0	1
3	0	1
0	0	1
3	0	1
3	0	1
3	0	1
1	0	1
3	0	1
0	0	1
1	0	1
0	0	1
0	0	0
0	0	0
3	0	1
3	0	1
3	0	1
1	0	1
3	0	1
0	0	0
3	0	1
3	0	1
3	0	1
3	0	1
3	0	1
3	0	1
0	0	0
0	0	0
0	0	0
0	0	0
0	0	0
3	0	1
3	0	1
3	0	1
3	0	1
3	0	1
3	0	1
3	0	1
3	0	1
0	0	1
0	0	0
0	0	0
0	0	0
0	0	0
0	0	0
0	0	0
0	0	0
3	0	1
3	0	1
0	0	0
0	0	0
0	0	0
0	0	0
0	0	0
0	0	0
0	0	0
0	0	0
0	0	0
0	0	0
0	0	0
0	0	0
0	0	0
0	0	0
0	0	0
0	0	0
0	0	0
0	0	0
0	0	0
0	0	0
0	0	0
0	0	0
0	0	0
0	0	0
0	0	0
0	0	0
0	0	0
1	0	0
0	0	0
0	0	0
0	0	0
0	0	0
0	0	0
0	0	0
0	0	0
0	0	0
0	0	0
0	0	0
0	0	0
0	0	0
1	0	0
0	0	0
0	0	0
0	0	0
0	0	0
0	0	0
0	0	0
0	0	0
0	0	0
0	0	0
0	0	1
1	0	1
0	0	0
0	0	0
0	0	1
1	0	1
0	0	0
0	0	0
0	0	1
1	0	1
0	0	0
0	0	0
0	0	1
1	0	1
0	0	0
0	0	0
0	0	0
0	0	0
0	0	0
0	0	0
0	0	0
0	0	0
1	0	0
1	0	0
0	0	0
0	0	0
0	0	0
3	0	1
3	0	1
3	0	1
3	0	1
0	0	1
1	0	1
0	0	1
0	0	0
3	0	1
0	0	0
0	0	0
0	0	0
3	0	1
3	0	1
3	0	1
3	0	1
3	0	1
0	0	1
0	0	1
3	0	1
3	0	1
3	0	1
3	0	1
3	0	1
0	0	0
0	0	0
0	0	0
0	0	0
0	0	0
0	0	0
0	0	0
0	0	0
0	0	0
0	0	0
0	0	0
3	0	1
0	0	0
3	0	1
0	0	0
0	0	0
0	0	0
0	0	0
0	0	0
0	0	0
0	0	0
0	0	0
0	0	0
0	0	0
0	0	0
0	0	0
0	0	1
1	0	1
0	0	1
0	0	0
0	0	0
0	0	0
0	0	0
0	0	0
0	0	0
0	0	0
0	0	0
0	0	0
0	0	0
0	0	0
0	0	1
1	0	1
0	0	0
0	0	0
0	0	0
0	0	1
1	2	1
0	0	1
3	0	1
3	0	1
3	0	1
3	0	1
3	0	1
0	0	0
0	0	0
0	0	0
0	0	0
1	0	1
0	0	1
0	0	0
0	0	0
3	0	1
0	0	0
0	0	0
0	0	1
1	2	1
0	0	1
3	0	1
3	0	1
3	0	1
3	0	1
0	0	1
1	0	1
0	0	1
3	0	1
0	0	0
0	0	0
0	0	1
1	0	1
0	0	1
0	0	1
1	0	1
0	0	1
0	0	0
0	0	0
0	0	1
1	0	1
0	0	0
0	0	0
0	0	0
0	0	0
0	0	0
0	0	0
0	0	0
0	0	0
0	0	0
0	0	0
3	0	1
3	0	1
3	0	1
3	0	1
3	0	1
0	0	0
0	0	0
0	0	0
3	0	1
3	0	1
3	0	1
3	0	1
3	0	1
0	0	0
3	0	1
3	0	1
3	0	1
3	0	1
3	0	1
0	0	0
3	0	1
3	0	1
3	0	1
0	0	0
0	0	0
0	0	1
3	0	1
3	0	1
3	0	1
3	0	1
3	0	1
0	0	1
1	0	1
0	0	1
1	0	1
0	0	1
1	0	1
0	0	0
0	0	0
0	0	1
1	0	1
0	0	1
3	0	1
3	0	1
3	0	1
3	0	1
3	0	1
0	0	1
0	0	0
0	0	0
3	0	1
0	0	1
3	0	1
0	0	0
0	0	0
0	0	1
3	0	1
3	0	1
3	0	1
3	0	1
3	0	1
3	0	1
3	0	1
3	0	1
3	0	1
0	0	0
1	0	0
1	0	0
0	0	0
3	0	1
3	0	1
0	0	0
0	0	0
0	0	1
3	0	1
3	0	1
3	0	1
3	0	1
3	0	1
0	0	1
0	0	0
0	0	0
0	0	1
0	0	0
0	0	0
3	0	1
0	0	0
0	0	0
0	0	0
0	0	0
0	0	0
0	0	0
0	0	0
0	0	0
0	0	0
0	0	0
3	0	1
3	0	1
3	0	1
3	0	1
3	0	1
0	0	1
0	0	0
0	0	0
0	0	0
3	0	1
0	0	0
0	0	0
0	0	0
0	0	0
0	0	0
3	0	1
3	0	1
3	0	1
3	0	1
3	0	1
0	0	1
0	0	0
0	0	0
0	0	0
0	0	0
0	0	0
0	0	0
0	0	0
0	0	0
3	0	1
0	0	0
0	0	0
0	0	0
0	0	0
0	0	1
1	2	1
0	0	1
1	0	1
0	0	1
1	0	1
0	0	1
1	0	1
0	0	1
0	0	1
0	0	0
0	0	1
3	0	1
3	0	1
3	0	1
3	0	1
3	0	1
0	0	0
0	0	1
1	0	1
0	0	1
0	0	0
0	0	0
0	0	0
0	0	0
0	0	0
0	0	0
0	0	0
0	0	0
0	0	1
1	0	1
0	0	1
0	0	0
0	0	0
0	0	0
0	0	0
0	0	0
0	0	0
0	0	0
0	0	0
0	0	1
1	0	1
0	0	0
0	0	0
1	0	1
0	0	1
0	0	0
0	0	1
3	0	1
3	0	1
3	0	1
3	0	1
3	0	1
0	0	0
0	0	1
1	0	1
0	0	1
0	0	0
0	0	0
0	0	0
0	0	0
0	0	0
0	0	0
0	0	0
0	0	0
0	0	1
1	0	1
0	0	1
0	0	0
0	0	0
0	0	0
0	0	0
0	0	0
0	0	0
0	0	0
0	0	0
3	0	1
3	0	1
0	0	0
0	0	0
0	0	0
0	0	0
0	0	0
0	0	0
0	0	1
1	0	1
0	0	1
3	0	1
3	0	1
3	0	1
3	0	1
3	0	1
0	0	0
0	0	1
0	0	1
1	0	1
0	0	0
0	0	0
0	0	0
0	0	0
0	0	1
1	0	1
0	0	1
0	0	0
0	0	0
0	0	0
0	0	0
0	0	0
0	0	0
3	0	1
0	0	0
0	0	0
0	0	0
3	0	1
3	0	1
3	0	1
3	0	1
3	0	1
3	0	1
3	0	1
3	0	1
3	0	1
0	0	1
0	0	1
0	0	1
3	0	1
3	0	1
3	0	1
3	0	1
3	0	1
0	0	1
1	0	1
0	0	1
0	0	0
0	0	0
0	0	0
0	0	0
1	0	1
0	0	1
0	0	0
1	0	1
0	0	1
3	0	1
3	0	1
3	0	1
0	0	0
0	0	0
0	0	0
3	0	1
3	0	1
3	0	1
3	0	1
3	0	1
3	0	1
3	0	1
3	0	1
3	0	1
0	0	1
0	0	1
0	0	1
3	0	1
3	0	1
3	0	1
3	0	1
3	0	1
0	0	1
1	0	1
0	0	1
0	0	0
0	0	0
0	0	0
0	0	0
1	0	1
0	0	1
0	0	0
1	0	1
0	0	1
3	0	1
3	0	1
3	0	1
0	0	0
0	0	0
0	0	0
0	0	0
0	0	0
0	0	0
0	0	0
0	0	0
0	0	0
0	0	0
0	0	0
0	0	0
0	0	0
0	0	1
1	0	1
0	0	1
0	0	1
3	0	1
3	0	1
3	0	1
3	0	1
3	0	1
0	0	0
0	0	0
0	0	0
0	0	0
0	0	1
1	0	1
0	0	1
0	0	1
3	0	1
3	0	1
3	0	1
3	0	1
3	0	1
0	0	0
0	0	0
0	0	0
0	0	0
3	0	1
3	0	1
0	0	0
0	0	0
0	0	0
0	0	0
0	0	0
0	0	1
1	0	1
0	0	0
0	0	0
0	0	0
0	0	0
0	0	0
0	0	1
3	0	1
3	0	1
3	0	1
3	0	1
3	0	1
3	0	1
3	0	1
3	0	1
3	0	1
0	0	1
0	0	1
0	0	0
0	0	1
0	0	0
0	0	0
3	0	1
3	0	1
0	0	0
0	0	0
0	0	0
0	0	0
0	0	1
3	0	1
3	0	1
3	0	1
3	0	1
3	0	1
0	0	0
0	0	0
0	0	0
1	0	1
0	0	1
0	0	1
1	0	1
0	0	0
0	0	1
3	0	1
3	0	1
3	0	1
3	0	1
3	0	1
3	0	1
0	0	0
3	0	1
0	0	0
0	0	0
0	0	0
0	0	0
0	0	1
3	0	1
3	0	1
3	0	1
3	0	1
3	0	1
0	0	0
0	0	0
0	0	0
1	0	1
0	0	1
0	0	1
1	0	1
0	0	0
0	0	1
3	0	1
3	0	1
3	0	1
3	0	1
3	0	1
3	0	1
0	0	0
3	0	1
0	0	0
0	0	0
0	0	0
0	0	0
0	0	1
3	0	1
3	0	1
3	0	1
3	0	1
3	0	1
0	0	0
0	0	0
0	0	0
1	0	1
0	0	1
0	0	1
1	0	1
0	0	0
0	0	1
3	0	1
3	0	1
3	0	1
3	0	1
3	0	1
1	1	1
0	0	1
1	0	1
0	0	1
0	0	1
1	0	1
0	0	1
3	0	1
0	0	0
3	0	1
0	0	0
0	0	1
1	2	1
0	0	0
0	0	1
0	0	0
0	0	0
3	0	1
3	0	1
3	0	1
3	0	1
3	0	1
3	0	1
0	0	0
0	0	1
1	2	1
0	0	1
1	0	1
0	0	1
0	0	0
0	0	0
0	0	0
0	0	0
0	0	0
0	0	0
3	0	1
3	0	1
3	0	1
3	0	1
0	0	0
0	0	0
0	0	0
0	0	0
3	0	1
0	0	0
0	0	1
1	2	1
0	0	1
1	0	1
0	0	1
0	0	0
0	0	0
0	0	0
0	0	0
0	0	0
0	0	0
3	0	1
3	0	1
3	0	1
3	0	1
0	0	0
0	0	0
0	0	0
0	0	0
3	0	1
0	0	0
0	0	1
1	0	1
0	0	1
3	0	1
3	0	1
3	0	1
3	0	1
3	0	1
0	0	0
1	0	0
1	0	0
0	0	1
0	0	1
1	0	1
0	0	1
0	0	1
3	0	1
3	0	1
3	0	1
3	0	1
3	0	1
0	0	0
3	0	1
3	0	1
0	0	0
3	0	1
3	0	1
3	0	1
1	0	1
3	0	1
1	0	1
3	0	1
0	0	0
0	0	0
0	0	0
1	0	1
0	0	1
0	0	0
0	0	0
0	0	0
1	0	1
0	0	0
0	0	1
1	0	1
0	0	1
1	1	1
0	0	1
0	0	0
0	0	1
3	0	1
3	0	1
3	0	1
3	0	1
0	0	1
0	0	0
0	0	0
0	0	1
1	0	1
0	0	1
3	0	1
0	0	0
0	0	1
3	0	1
0	0	0
0	0	0
0	0	0
0	0	1
3	0	1
3	0	1
3	0	1
3	0	1
3	0	1
0	0	0
1	0	0
1	0	0
0	0	0
1	0	0
1	0	0
0	0	0
0	0	0
0	0	0
0	0	0
0	0	0
3	0	1
0	0	0
0	0	0
0	0	0
0	0	1
3	0	1
3	0	1
3	0	1
3	0	1
3	0	1
0	0	0
1	0	0
1	0	0
0	0	0
1	0	0
1	0	0
0	0	0
0	0	0
0	0	0
0	0	0
0	0	0
0	0	0
0	0	0
0	0	0
0	0	0
0	0	0
3	0	1
0	0	0
3	0	1
3	0	1
3	0	1
3	0	1
0	0	0
0	0	0
0	0	0
1	0	1
0	0	1
0	0	0
0	0	0
0	0	0
1	0	1
0	0	0
0	0	1
1	0	1
0	0	0
0	0	0
3	0	1
3	0	1
3	0	1
3	0	1
3	0	1
0	0	1
0	0	0
1	0	1
0	0	1
0	0	0
0	0	0
0	0	0
0	0	0
0	0	1
1	0	1
0	0	1
3	0	1
0	0	0
0	0	1
3	0	1
0	0	0
3	0	1
3	0	1
3	0	1
3	0	1
0	0	0
0	0	0
0	0	0
1	0	1
0	0	1
0	0	0
0	0	0
0	0	0
1	0	1
0	0	0
0	0	1
1	0	1
0	0	0
0	0	0
0	0	0
1	0	1
0	0	1
1	0	1
0	0	1
0	0	1
1	0	1
0	0	1
0	0	0
0	0	0
0	0	0
0	0	0
0	0	0
0	0	1
1	0	1
0	0	1
3	0	1
0	0	0
0	0	1
0	0	0
0	0	0
3	0	1
3	0	1
3	0	1
3	0	1
0	0	0
0	0	0
0	0	0
1	0	1
0	0	1
0	0	0
0	0	0
0	0	0
1	0	1
0	0	0
0	0	1
1	0	1
0	0	0
0	0	0
0	0	0
0	0	0
2	0	0
0	0	0
0	0	0
0	0	0
0	0	0
0	0	1
1	0	1
0	0	1
3	0	1
0	0	0
0	0	1
0	0	0
3	0	1
3	0	1
3	0	1
3	0	1
0	0	0
0	0	0
0	0	0
1	0	1
0	0	1
0	0	0
0	0	0
0	0	0
1	0	1
0	0	0
0	0	1
1	0	1
0	0	1
1	1	1
0	0	1
0	0	0
0	0	1
3	0	1
3	0	1
3	0	1
3	0	1
0	0	1
0	0	0
0	0	0
0	0	1
1	0	1
0	0	1
3	0	1
0	0	0
0	0	1
3	0	1
0	0	0
3	0	1
3	0	1
3	0	1
3	0	1
0	0	0
0	0	0
0	0	0
1	0	1
0	0	1
0	0	0
0	0	0
0	0	0
1	0	1
0	0	0
0	0	1
1	0	1
0	0	0
0	0	0
3	0	1
3	0	1
3	0	1
3	0	1
3	0	1
0	0	0
0	0	0
0	0	0
0	0	1
1	0	1
0	0	1
3	0	1
0	0	0
0	0	1
3	0	1
0	0	0
0	0	1
1	0	1
0	0	0
0	0	0
0	0	0
1	0	1
0	0	0
3	0	1
3	0	1
3	0	1
3	0	1
3	0	1
0	0	1
3	0	1
0	0	0
3	0	1
1	0	1
3	0	1
3	0	1
3	0	1
3	0	1
3	0	1
3	0	1
3	0	1
0	0	1
1	0	1
0	0	1
3	0	1
3	0	1
0	0	0
0	0	0
0	0	0
1	0	0
1	0	0
0	0	0
0	0	0
0	0	0
1	0	1
0	0	0
3	0	1
3	0	1
3	0	1
3	0	1
3	0	1
0	0	0
0	0	1
3	0	1
0	0	0
0	0	1
3	0	1
3	0	1
3	0	1
3	0	1
3	0	1
1	0	1
0	0	1
0	0	1
0	0	0
0	0	0
0	0	0
0	0	0
0	0	1
3	0	1
3	0	1
3	0	1
3	0	1
3	0	1
0	0	1
1	0	1
0	0	1
0	0	0
0	0	0
0	0	0
0	0	0
1	0	1
0	0	1
0	0	0
1	0	1
0	0	1
0	0	0
3	0	1
3	0	1
0	0	0
3	0	1
3	0	1
3	0	1
1	0	1
3	0	1
3	0	1
1	0	1
0	0	0
3	0	1
3	0	1
3	0	1
3	0	1
3	0	1
0	0	0
3	0	1
3	0	1
3	0	1
1	0	1
3	0	1
3	0	1
1	0	1
0	0	0
3	0	1
3	0	1
3	0	1
0	0	0
0	0	0
0	0	0
0	0	0
0	0	0
3	0	1
3	0	1
0	0	0
3	0	1
3	0	1
3	0	1
3	0	1
3	0	1
3	0	1
0	0	1
0	0	0
0	0	0
0	0	0
0	0	0
0	0	0
0	0	0
3	0	1
3	0	1
0	0	0
0	0	0
0	0	0
0	0	0
1	0	1
0	0	1
3	0	1
3	0	1
0	0	0
0	0	1
3	0	1
3	0	1
3	0	1
3	0	1
3	0	1
0	0	1
1	0	1
0	0	0
0	0	0
1	0	1
0	0	0
0	0	1
3	0	1
3	0	1
3	0	1
3	0	1
3	0	1
0	0	0
0	0	1
3	0	1
3	0	1
0	0	0
0	0	1
3	0	1
3	0	1
3	0	1
3	0	1
3	0	1
0	0	1
1	0	1
0	0	0
0	0	0
1	0	1
0	0	1
3	0	1
3	0	1
3	0	1
3	0	1
3	0	1
0	0	0
0	0	1
3	0	1
3	0	1
0	0	0
3	0	1
3	0	1
3	0	1
3	0	1
3	0	1
3	0	1
3	0	1
3	0	1
0	0	0
0	0	0
0	0	0
0	0	0
1	0	1
0	0	1
0	0	1
0	0	0
0	0	0
0	0	0
0	0	0
0	0	0
0	0	0
3	0	1
3	0	1
0	0	0
3	0	1
3	0	1
3	0	1
3	0	1
3	0	1
3	0	1
3	0	1
3	0	1
0	0	1
1	0	1
0	0	1
0	0	0
0	0	0
0	0	0
0	0	0
0	0	0
0	0	0
0	0	0
0	0	0
0	0	0
0	0	0
3	0	1
3	0	1
0	0	0
0	0	0
0	0	0
0	0	0
0	0	0
1	0	1
0	0	1
0	0	0
0	0	0
1	0	1
0	0	0
0	0	0
3	0	1
3	0	1
3	0	1
3	0	1
3	0	1
3	0	1
3	0	1
3	0	1
0	0	0
0	0	0
3	0	1
3	0	1
3	0	1
3	0	1
3	0	1
0	0	1
0	0	0
0	0	0
0	0	1
0	0	0
3	0	1
3	0	1
3	0	1
0	0	1
0	0	0
0	0	0
0	0	0
0	0	0
0	0	0
1	0	0
0	0	0
0	0	0
0	0	0
0	0	0
0	0	1
3	0	1
3	0	1
3	0	1
3	0	1
3	0	1
0	0	0
0	0	1
0	0	0
0	0	0
0	0	0
0	0	0
0	0	0
3	0	1
0	0	0
0	0	0
0	0	0
0	0	0
0	0	0
0	0	0
0	0	0
0	0	0
0	0	0
0	0	0
0	0	1
3	0	1
3	0	1
3	0	1
3	0	1
3	0	1
0	0	0
0	0	0
3	0	1
3	0	1
3	0	1
3	0	1
3	0	1
0	0	0
0	0	0
0	0	1
3	0	1
3	0	1
0	0	0
3	0	1
3	0	1
3	0	1
3	0	1
1	0	1
3	0	1
0	0	0
0	0	0
0	0	0
0	0	0
0	0	0
0	0	0
0	0	0
0	0	0
0	0	1
3	0	1
3	0	1
3	0	1
3	0	1
3	0	1
3	0	1
0	0	1
3	0	1
3	0	1
3	0	1
3	0	1
3	0	1
0	0	1
0	0	0
0	0	0
0	0	0
0	0	0
3	0	1
3	0	1
0	0	0
3	0	1
3	0	1
3	0	1
0	0	0
0	0	0
0	0	0
0	0	0
0	0	0
1	0	1
0	0	0
0	0	0
0	0	1
1	0	1
0	0	0
0	0	0
3	0	1
3	0	1
3	0	1
3	0	1
3	0	1
0	0	0
0	0	0
0	0	0
0	0	0
0	0	0
0	0	0
0	0	0
0	0	1
3	0	1
0	0	0
0	0	0
0	0	0
0	0	0
0	0	0
0	0	0
0	0	0
0	0	1
3	0	1
3	0	1
3	0	1
3	0	1
3	0	1
0	0	1
0	0	1
1	1	1
0	0	1
1	0	1
3	0	1
1	0	1
0	0	1
1	0	1
3	0	1
3	0	1
3	0	1
3	0	1
0	0	0
0	0	1
0	0	1
0	0	0
3	0	1
0	0	1
0	0	1
3	0	1
0	0	0
3	0	1
3	0	1
3	0	1
3	0	1
0	0	0
0	0	0
0	0	0
0	0	0
0	0	0
0	0	0
1	2	1
0	0	1
1	0	1
0	0	1
0	0	1
3	0	1
3	0	1
3	0	1
3	0	1
3	0	1
3	0	1
3	0	1
3	0	1
3	0	1
0	0	1
0	0	1
3	0	1
3	0	1
3	0	1
3	0	1
3	0	1
0	0	0
0	0	0
0	0	1
1	0	1
0	0	1
3	0	1
3	0	1
3	0	1
3	0	1
0	0	0
3	0	1
3	0	1
3	0	1
3	0	1
0	0	0
0	0	0
3	0	1
3	0	1
3	0	1
3	0	1
3	0	1
3	0	1
3	0	1
3	0	1
0	0	1
1	0	1
0	0	1
3	0	1
3	0	1
3	0	1
0	0	0
3	0	1
3	0	1
3	0	1
3	0	1
3	0	1
1	0	1
3	0	1
3	0	1
1	0	1
3	0	1
0	0	0
0	0	0
3	0	1
3	0	1
0	0	0
3	0	1
3	0	1
3	0	1
3	0	1
0	0	0
0	0	0
3	0	1
3	0	1
3	0	1
3	0	1
3	0	1
0	0	0
0	0	0
3	0	1
3	0	1
3	0	1
3	0	1
3	0	1
3	0	1
3	0	1
1	0	1
3	0	1
3	0	1
0	0	1
3	0	1
3	0	1
3	0	1
3	0	1
3	0	1
0	0	0
0	0	0
0	0	0
3	0	1
3	0	1
3	0	1
3	0	1
3	0	1
0	0	0
0	0	1
1	0	1
0	0	1
3	0	1
3	0	1
3	0	1
3	0	1
3	0	1
0	0	1
0	0	1
3	0	1
3	0	1
3	0	1
3	0	1
3	0	1
0	0	1
0	0	1
1	0	1
0	0	1
0	0	1
3	0	1
3	0	1
3	0	1
3	0	1
3	0	1
0	0	0
0	0	0
0	0	0
0	0	0
0	0	0
3	0	1
3	0	1
3	0	1
0	0	0
0	0	1
1	0	1
0	0	1
3	0	1
3	0	1
3	0	1
3	0	1
0	0	1
3	0	1
3	0	1
3	0	1
3	0	1
3	0	1
3	0	1
3	0	1
3	0	1
0	0	0
0	0	0
0	0	0
0	0	0
0	0	0
0	0	0
0	0	0
0	0	0
0	0	0
0	0	1
3	0	1
3	0	1
3	0	1
0	0	0
0	0	0
0	0	1
1	0	1
0	0	1
3	0	1
3	0	1
3	0	1
3	0	1
3	0	1
0	0	1
0	0	1
3	0	1
3	0	1
3	0	1
3	0	1
3	0	1
0	0	1
0	0	1
1	0	1
0	0	1
0	0	1
3	0	1
3	0	1
3	0	1
3	0	1
3	0	1
0	0	0
0	0	0
0	0	0
0	0	0
0	0	0
3	0	1
3	0	1
3	0	1
0	0	0
0	0	1
1	0	1
0	0	0
0	0	0
0	0	0
0	0	0
0	0	0
0	0	0
0	0	0
0	0	0
0	0	0
0	0	0
1	0	1
0	0	1
0	0	0
0	0	0
0	0	0
1	0	1
0	0	1
0	0	0
0	0	0
1	0	1
0	0	1
0	0	0
0	0	0
1	0	1
0	0	1
0	0	0
0	0	1
1	0	1
0	0	1
3	0	1
3	0	1
3	0	1
3	0	1
3	0	1
0	0	1
1	0	1
0	0	0
0	0	1
0	0	1
3	0	1
3	0	1
3	0	1
3	0	1
3	0	1
0	0	0
0	0	0
3	0	1
3	0	1
0	0	0
0	0	0
0	0	0
0	0	0
0	0	0
3	0	1
3	0	1
3	0	1
3	0	1
0	0	0
0	0	1
3	0	1
3	0	1
3	0	1
3	0	1
3	0	1
3	0	1
3	0	1
3	0	1
3	0	1
3	0	1
3	0	1
3	0	1
0	0	0
0	0	0
1	0	0
1	0	0
0	0	0
0	0	0
3	0	1
3	0	1
3	0	1
3	0	1
3	0	1
3	0	1
3	0	1
3	0	1
0	0	0
0	0	0
0	0	0
0	0	0
0	0	0
3	0	1
3	0	1
0	0	0
0	0	0
1	0	0
1	0	0
0	0	0
0	0	0
0	0	0
3	0	1
3	0	1
3	0	1
3	0	1
3	0	1
3	0	1
3	0	1
3	0	1
0	0	0
0	0	0
0	0	0
0	0	0
0	0	0
0	0	0
0	0	0
3	0	1
3	0	1
0	0	0
0	0	0
0	0	1
1	1	1
0	0	1
3	0	1
3	0	1
3	0	1
3	0	1
0	0	1
1	0	1
0	0	1
0	0	0
0	0	0
0	0	0
0	0	1
1	0	1
0	0	1
1	0	1
0	0	0
0	0	0
0	0	0
0	0	0
0	0	1
1	0	1
0	0	1
0	0	1
1	0	1
0	0	1
3	0	1
0	0	0
0	0	0
0	0	0
0	0	1
1	1	1
0	0	1
3	0	1
3	0	1
3	0	1
3	0	1
0	0	1
0	0	1
1	0	1
0	0	1
0	0	0
0	0	0
0	0	0
0	0	1
1	0	1
0	0	1
1	0	1
0	0	0
0	0	0
0	0	1
1	0	1
0	0	1
3	0	1
0	0	0
0	0	0
0	0	0
0	0	1
1	1	1
0	0	0
0	0	0
0	0	0
0	0	0
0	0	0
0	0	0
0	0	1
3	0	1
3	0	1
3	0	1
3	0	1
1	0	1
3	0	1
3	0	1
3	0	1
3	0	1
3	0	1
0	0	0
0	0	0
0	0	0
0	0	1
1	0	1
0	0	1
0	0	0
0	0	0
3	0	1
3	0	1
0	0	0
0	0	0
0	0	0
0	0	0
0	0	0
0	0	1
1	0	1
0	0	1
1	0	1
0	0	0
0	0	0
0	0	0
0	0	0
0	0	1
1	0	1
0	0	1
0	0	1
1	0	1
0	0	1
0	0	0
0	0	1
1	0	1
0	0	0
0	0	0
3	0	1
3	0	1
3	0	1
3	0	1
0	0	0
0	0	0
3	0	1
0	0	0
0	0	0
0	0	0
0	0	0
0	0	0
0	0	0
0	0	0
0	0	0
0	0	0
0	0	0
1	0	0
1	0	0
0	0	0
0	0	0
0	0	0
0	0	0
0	0	0
0	0	0
0	0	0
0	0	0
0	0	0
1	0	1
0	0	1
0	0	0
0	0	0
0	0	0
0	0	0
0	0	0
0	0	0
0	0	0
0	0	0
0	0	0
0	0	0
1	0	0
1	0	0
0	0	0
0	0	0
0	0	0
0	0	0
0	0	0
0	0	0
0	0	0
0	0	0
0	0	0
1	0	1
0	0	1
0	0	0
0	0	0
0	0	0
0	0	0
0	0	0
0	0	0
0	0	0
0	0	0
0	0	0
0	0	0
1	0	0
1	0	0
0	0	0
0	0	0
0	0	0
0	0	0
0	0	0
1	0	0
1	0	0
0	0	0
0	0	0
0	0	0
0	0	0
0	0	0
1	0	0
1	0	0
0	0	0
0	0	0
0	0	0
1	0	0
1	0	0
0	0	0
0	0	0
0	0	0
0	0	0
1	0	0
1	0	0
0	0	0
0	0	0
0	0	0
0	0	0
1	0	0
1	0	0
0	0	0
0	0	0
0	0	0
0	0	0
0	0	0
0	0	0
0	0	0
0	0	0
0	0	0
0	0	0
0	0	0
0	0	0
0	0	0
0	0	0
0	0	0
0	0	0
0	0	0
0	0	0
0	0	0
0	0	0
0	0	0
0	0	0
0	0	0
0	0	0
0	0	0
0	0	0
0	0	1
1	0	1
0	0	1
3	0	1
3	0	1
3	0	1
3	0	1
3	0	1
0	0	1
0	0	0
0	0	0
1	0	1
0	0	1
0	0	0
0	0	0
0	0	0
3	0	1
0	0	0
0	0	0
0	0	0
0	0	0
0	0	1
1	0	1
0	0	1
0	0	0
0	0	0
0	0	0
0	0	0
0	0	1
1	0	1
0	0	0
0	0	0
3	0	1
3	0	1
3	0	1
3	0	1
3	0	1
0	0	0
0	0	0
0	0	0
0	0	0
0	0	0
0	0	0
3	0	1
0	0	0
0	0	0
0	0	1
1	0	1
0	0	0
0	0	0
3	0	1
3	0	1
3	0	1
3	0	1
3	0	1
0	0	0
0	0	0
0	0	0
0	0	0
0	0	0
3	0	1
3	0	1
3	0	1
3	0	1
0	0	0
3	0	1
0	0	0
3	0	1
0	0	0
0	0	1
1	0	1
0	0	0
0	0	0
3	0	1
3	0	1
3	0	1
3	0	1
3	0	1
0	0	0
0	0	0
0	0	0
0	0	0
0	0	0
0	0	0
3	0	1
0	0	0
0	0	0
0	0	1
1	0	1
0	0	1
3	0	1
3	0	1
3	0	1
3	0	1
3	0	1
0	0	1
3	0	1
0	0	0
0	0	1
1	0	1
0	0	0
0	0	0
0	0	0
1	0	0
0	0	0
0	0	0
0	0	0
0	0	1
1	0	1
0	0	1
0	0	1
3	0	1
3	0	1
3	0	1
3	0	1
3	0	1
3	0	1
3	0	1
3	0	1
0	0	1
1	0	1
0	0	1
3	0	1
3	0	1
3	0	1
3	0	1
3	0	1
3	0	1
3	0	1
3	0	1
0	0	0
0	0	1
3	0	1
3	0	1
3	0	1
3	0	1
3	0	1
3	0	1
3	0	1
3	0	1
3	0	1
0	0	1
0	0	1
3	0	1
3	0	1
3	0	1
3	0	1
3	0	1
0	0	0
0	0	0
0	0	1
0	0	0
0	0	0
0	0	0
0	0	0
0	0	0
0	0	0
0	0	0
0	0	0
0	0	0
3	0	1
3	0	1
3	0	1
0	0	0
0	0	0
0	0	1
3	0	1
3	0	1
3	0	1
3	0	1
3	0	1
0	0	1
0	0	0
0	0	1
0	0	0
1	0	0
1	0	0
0	0	0
3	0	1
3	0	1
3	0	1
3	0	1
3	0	1
0	0	1
3	0	1
3	0	1
0	0	0
0	0	1
3	0	1
3	0	1
3	0	1
3	0	1
3	0	1
0	0	1
0	0	0
0	0	0
0	0	0
0	0	0
0	0	0
0	0	0
0	0	0
0	0	0
0	0	0
3	0	1
1	0	1
3	0	1
3	0	1
3	0	1
0	0	0
0	0	0
0	0	0
0	0	1
1	0	1
0	0	1
3	0	1
3	0	1
0	0	0
0	0	0
0	0	0
0	0	0
0	0	1
3	0	1
3	0	1
3	0	1
3	0	1
3	0	1
1	0	1
3	0	1
3	0	1
3	0	1
3	0	1
3	0	1
3	0	1
3	0	1
3	0	1
3	0	1
3	0	1
0	0	0
0	0	1
3	0	1
3	0	1
3	0	1
3	0	1
3	0	1
0	0	1
3	0	1
3	0	1
3	0	1
0	0	0
0	0	0
0	0	0
0	0	0
0	0	0
0	0	0
0	0	0
0	0	0
0	0	0
3	0	1
3	0	1
0	0	0
0	0	0
0	0	1
3	0	1
3	0	1
3	0	1
3	0	1
3	0	1
0	0	1
1	0	1
0	0	1
0	0	0
0	0	0
0	0	0
0	0	0
0	0	0
0	0	0
0	0	0
0	0	0
0	0	0
0	0	0
0	0	0
0	0	0
0	0	1
3	0	1
3	0	1
3	0	1
3	0	1
3	0	1
0	0	0
0	0	0
0	0	1
3	0	1
0	0	0
3	0	1
0	0	0
0	0	1
3	0	1
3	0	1
3	0	1
3	0	1
3	0	1
0	0	1
0	0	1
0	0	0
0	0	0
0	0	0
3	0	1
3	0	1
3	0	1
3	0	1
3	0	1
0	0	0
0	0	0
0	0	0
0	0	0
1	0	1
0	0	1
0	0	0
0	0	0
0	0	0
0	0	0
0	0	0
0	0	0
0	0	0
0	0	0
0	0	0
0	0	0
0	0	0
0	0	0
0	0	0
3	0	1
3	0	1
3	0	1
3	0	1
0	0	0
0	0	0
0	0	1
0	0	0
0	0	0
3	0	1
0	0	0
3	0	1
0	0	1
0	0	0
0	0	0
0	0	0
3	0	1
0	0	0
0	0	1
3	0	1
3	0	1
3	0	1
3	0	1
3	0	1
0	0	1
0	0	0
0	0	1
0	0	0
0	0	0
0	0	0
3	0	1
3	0	1
3	0	1
3	0	1
3	0	1
0	0	0
0	0	0
0	0	0
0	0	0
1	0	1
0	0	1
0	0	0
0	0	0
0	0	1
0	0	0
0	0	0
3	0	1
0	0	0
3	0	1
0	0	1
0	0	0
0	0	0
0	0	1
3	0	1
3	0	1
3	0	1
3	0	1
3	0	1
0	0	1
0	0	0
0	0	1
0	0	0
0	0	1
1	0	1
0	0	1
0	0	0
0	0	0
0	0	0
0	0	0
0	0	0
0	0	0
0	0	0
0	0	0
3	0	1
3	0	1
3	0	1
3	0	1
3	0	1
3	0	1
3	0	1
3	0	1
0	0	0
0	0	0
0	0	0
0	0	0
0	0	0
0	0	0
0	0	0
0	0	0
1	0	1
0	0	1
0	0	0
3	0	1
0	0	0
0	0	0
0	0	0
3	0	1
3	0	1
0	0	0
0	0	1
3	0	1
3	0	1
3	0	1
3	0	1
3	0	1
0	0	1
0	0	0
0	0	1
0	0	0
0	0	0
0	0	0
3	0	1
3	0	1
3	0	1
3	0	1
3	0	1
0	0	1
0	0	1
3	0	1
3	0	1
0	0	0
0	0	1
1	0	1
0	0	1
1	0	1
0	0	1
0	0	0
0	0	0
0	0	0
1	2	1
0	0	1
1	0	1
0	0	0
0	0	0
0	0	0
1	0	1
0	0	0
0	0	1
0	0	0
0	0	1
3	0	1
3	0	1
3	0	1
3	0	1
3	0	1
0	0	1
0	0	0
0	0	1
1	0	1
0	0	0
0	0	0
0	0	0
0	0	0
0	0	0
0	0	0
0	0	0
0	0	0
0	0	0
0	0	0
0	0	0
3	0	1
3	0	1
3	0	1
3	0	1
3	0	1
3	0	1
0	0	0
0	0	0
3	0	1
0	0	0
0	0	1
3	0	1
3	0	1
3	0	1
3	0	1
3	0	1
0	0	1
0	0	0
3	0	1
3	0	1
3	0	1
3	0	1
0	0	1
0	0	1
0	0	0
0	0	0
0	0	0
0	0	0
0	0	0
0	0	1
1	0	1
0	0	0
0	0	0
0	0	0
0	0	0
0	0	0
3	0	1
3	0	1
0	0	0
0	0	0
0	0	0
0	0	1
3	0	1
3	0	1
3	0	1
3	0	1
3	0	1
0	0	1
0	0	0
3	0	1
3	0	1
3	0	1
3	0	1
0	0	1
0	0	1
0	0	0
0	0	0
0	0	0
0	0	0
0	0	0
0	0	1
1	0	1
0	0	0
0	0	0
0	0	0
0	0	1
3	0	1
3	0	1
3	0	1
3	0	1
3	0	1
0	0	1
3	0	1
3	0	1
0	0	0
0	0	0
3	0	1
0	0	0
0	0	1
3	0	1
3	0	1
3	0	1
3	0	1
3	0	1
0	0	1
0	0	0
0	0	0
0	0	0
0	0	0
0	0	0
0	0	0
0	0	0
0	0	0
0	0	0
3	0	1
3	0	1
3	0	1
3	0	1
0	0	1
0	0	1
3	0	1
3	0	1
3	0	1
3	0	1
3	0	1
0	0	0
0	0	0
3	0	1
3	0	1
0	0	0
3	0	1
0	0	0
0	0	1
3	0	1
3	0	1
3	0	1
3	0	1
3	0	1
0	0	0
0	0	0
0	0	0
0	0	1
1	0	1
0	0	0
0	0	0
0	0	0
0	0	1
0	0	0
3	0	1
0	0	0
0	0	1
3	0	1
3	0	1
3	0	1
3	0	1
3	0	1
0	0	1
0	0	1
1	0	1
0	0	1
3	0	1
3	0	1
3	0	1
3	0	1
3	0	1
3	0	1
3	0	1
0	0	0
0	0	1
3	0	1
3	0	1
3	0	1
3	0	1
3	0	1
0	0	1
1	0	1
0	0	1
3	0	1
3	0	1
3	0	1
3	0	1
3	0	1
0	0	1
0	0	0
0	0	0
0	0	1
3	0	1
3	0	1
3	0	1
3	0	1
3	0	1
0	0	1
0	0	0
3	0	1
3	0	1
3	0	1
0	0	0
0	0	1
3	0	1
3	0	1
3	0	1
3	0	1
3	0	1
0	0	0
0	0	0
1	0	1
0	0	1
3	0	1
3	0	1
3	0	1
3	0	1
3	0	1
0	0	1
1	0	1
3	0	1
0	0	0
3	0	1
0	0	0
0	0	1
3	0	1
3	0	1
3	0	1
3	0	1
3	0	1
0	0	1
3	0	1
0	0	0
0	0	1
3	0	1
3	0	1
3	0	1
3	0	1
3	0	1
0	0	1
1	0	1
0	0	1
0	0	0
0	0	0
0	0	0
3	0	1
3	0	1
3	0	1
3	0	1
3	0	1
0	0	0
1	0	0
1	0	0
0	0	0
0	0	1
1	0	1
0	0	1
0	0	0
0	0	0
0	0	0
0	0	0
0	0	0
0	0	0
0	0	0
3	0	1
3	0	1
0	0	0
0	0	0
0	0	1
3	0	1
3	0	1
3	0	1
3	0	1
3	0	1
0	0	0
0	0	0
0	0	0
0	0	0
0	0	0
0	0	0
0	0	0
0	0	0
0	0	0
0	0	0
0	0	1
3	0	1
3	0	1
3	0	1
3	0	1
3	0	1
3	0	1
3	0	1
3	0	1
3	0	1
0	0	1
1	0	1
0	0	1
3	0	1
0	0	0
0	0	0
0	0	0
3	0	1
3	0	1
0	0	0
0	0	1
3	0	1
3	0	1
3	0	1
3	0	1
3	0	1
3	0	1
3	0	1
3	0	1
0	0	0
0	0	0
0	0	0
0	0	0
0	0	0
0	0	0
0	0	0
0	0	0
0	0	0
0	0	0
0	0	0
0	0	0
0	0	0
1	0	1
0	0	1
0	0	0
0	0	0
0	0	0
0	0	0
0	0	1
1	0	1
0	0	1
1	2	1
0	0	1
3	0	1
3	0	1
3	0	1
3	0	1
3	0	1
0	0	1
0	0	0
0	0	1
0	0	0
0	0	1
0	0	0
3	0	1
3	0	1
0	0	0
0	0	0
0	0	0
3	0	1
0	0	0
0	0	1
3	0	1
3	0	1
3	0	1
3	0	1
3	0	1
3	0	1
3	0	1
3	0	1
0	0	0
0	0	0
0	0	0
0	0	0
0	0	0
0	0	0
0	0	0
0	0	0
0	0	0
0	0	0
0	0	0
0	0	0
0	0	0
1	0	1
0	0	1
0	0	0
0	0	0
0	0	0
0	0	0
0	0	1
1	0	1
0	0	1
3	0	1
3	0	1
3	0	1
3	0	1
3	0	1
0	0	1
0	0	0
0	0	1
0	0	0
0	0	1
0	0	0
3	0	1
3	0	1
0	0	0
0	0	0
0	0	0
3	0	1
0	0	0
0	0	1
3	0	1
3	0	1
3	0	1
3	0	1
3	0	1
3	0	1
3	0	1
3	0	1
3	0	1
0	0	0
0	0	0
0	0	0
0	0	0
0	0	0
0	0	0
0	0	0
0	0	0
0	0	0
0	0	0
1	0	0
0	0	0
3	0	1
3	0	1
0	0	0
0	0	0
0	0	0
0	0	1
3	0	1
3	0	1
3	0	1
3	0	1
3	0	1
3	0	1
3	0	1
3	0	1
3	0	1
0	0	0
0	0	0
0	0	0
0	0	0
0	0	0
0	0	0
0	0	0
0	0	0
0	0	0
0	0	0
1	0	0
0	0	0
3	0	1
3	0	1
0	0	0
0	0	0
0	0	0
0	0	1
3	0	1
3	0	1
3	0	1
3	0	1
3	0	1
0	0	1
0	0	0
0	0	0
0	0	0
0	0	0
0	0	0
3	0	1
0	0	0
0	0	1
3	0	1
3	0	1
3	0	1
3	0	1
3	0	1
0	0	1
0	0	0
0	0	0
0	0	0
0	0	0
0	0	1
1	0	1
0	0	1
0	0	0
3	0	1
0	0	0
0	0	1
3	0	1
3	0	1
3	0	1
3	0	1
3	0	1
0	0	1
0	0	0
0	0	0
0	0	0
0	0	0
0	0	0
0	0	0
0	0	0
0	0	1
3	0	1
3	0	1
3	0	1
3	0	1
3	0	1
3	0	1
3	0	1
3	0	1
3	0	1
3	0	1
3	0	1
3	0	1
0	0	0
3	0	1
3	0	1
3	0	1
3	0	1
0	0	0
0	0	1
3	0	1
3	0	1
3	0	1
3	0	1
3	0	1
0	0	1
0	0	0
0	0	0
0	0	0
1	0	0
0	0	0
3	0	1
3	0	1
3	0	1
3	0	1
3	0	1
3	0	1
3	0	1
3	0	1
0	0	1
0	0	0
0	0	0
0	0	0
3	0	1
3	0	1
3	0	1
0	0	0
0	0	1
3	0	1
3	0	1
3	0	1
3	0	1
3	0	1
0	0	1
0	0	0
1	0	0
1	0	0
0	0	0
3	0	1
3	0	1
3	0	1
3	0	1
3	0	1
0	0	1
3	0	1
3	0	1
0	0	0
0	0	0
0	0	0
0	0	0
0	0	0
0	0	0
1	2	1
0	0	1
0	0	0
0	0	0
0	0	0
0	0	1
3	0	1
3	0	1
3	0	1
3	0	1
3	0	1
0	0	0
0	0	0
0	0	0
0	0	0
3	0	1
0	0	0
0	0	0
0	0	0
0	0	0
0	0	1
1	0	1
0	0	0
0	0	0
0	0	0
0	0	0
0	0	0
0	0	0
0	0	0
0	0	0
0	0	0
0	0	0
1	0	1
0	0	1
0	0	0
0	0	0
0	0	0
0	0	0
0	0	0
0	0	0
1	0	1
0	0	1
0	0	0
0	0	0
1	0	1
0	0	1
0	0	0
0	0	0
1	0	1
0	0	1
0	0	0
0	0	0
0	0	0
0	0	0
0	0	0
0	0	0
0	0	0
0	0	0
0	0	1
3	0	1
3	0	1
3	0	1
3	0	1
3	0	1
3	0	1
3	0	1
3	0	1
3	0	1
0	0	1
0	0	1
3	0	1
3	0	1
3	0	1
3	0	1
3	0	1
0	0	1
2	0	1
0	0	1
0	0	0
0	0	0
0	0	0
0	0	0
3	0	1
3	0	1
3	0	1
0	0	0
0	0	0
0	0	0
0	0	0
0	0	1
3	0	1
3	0	1
3	0	1
3	0	1
3	0	1
3	0	1
3	0	1
3	0	1
3	0	1
0	0	1
0	0	1
3	0	1
3	0	1
3	0	1
3	0	1
3	0	1
0	0	1
2	0	1
0	0	1
0	0	0
0	0	0
0	0	0
0	0	0
3	0	1
3	0	1
3	0	1
0	0	0
0	0	0
0	0	0
0	0	0
0	0	1
3	0	1
3	0	1
3	0	1
3	0	1
3	0	1
0	0	1
0	0	0
0	0	0
0	0	0
0	0	0
3	0	1
3	0	1
3	0	1
3	0	1
0	0	1
0	0	1
3	0	1
3	0	1
3	0	1
3	0	1
3	0	1
0	0	1
2	0	1
3	0	1
3	0	1
3	0	1
0	0	0
1	0	0
1	0	0
0	0	0
3	0	1
3	0	1
3	0	1
3	0	1
3	0	1
0	0	1
1	0	1
0	0	1
1	0	1
0	0	1
0	0	0
0	0	1
3	0	1
3	0	1
3	0	1
3	0	1
3	0	1
3	0	1
0	0	0
3	0	1
0	0	0
1	0	0
1	0	0
0	0	0
0	0	0
0	0	0
0	0	0
0	0	0
3	0	1
3	0	1
3	0	1
3	0	1
0	0	1
3	0	1
3	0	1
3	0	1
3	0	1
3	0	1
3	0	1
3	0	1
3	0	1
3	0	1
0	0	1
0	0	1
3	0	1
3	0	1
3	0	1
3	0	1
3	0	1
0	0	1
0	0	0
0	0	0
3	0	1
3	0	1
3	0	1
3	0	1
3	0	1
0	0	0
0	0	0
3	0	1
3	0	1
3	0	1
3	0	1
3	0	1
0	0	0
1	0	0
1	0	0
0	0	0
0	0	0
0	0	0
0	0	0
0	0	0
3	0	1
3	0	1
3	0	1
3	0	1
0	0	1
3	0	1
3	0	1
3	0	1
3	0	1
3	0	1
3	0	1
3	0	1
3	0	1
3	0	1
0	0	1
0	0	1
3	0	1
3	0	1
3	0	1
3	0	1
3	0	1
0	0	0
0	0	1
0	0	0
0	0	0
3	0	1
3	0	1
3	0	1
3	0	1
3	0	1
0	0	0
3	0	1
3	0	1
3	0	1
3	0	1
3	0	1
0	0	0
1	0	0
1	0	0
0	0	0
0	0	0
0	0	0
0	0	0
1	0	0
0	0	0
0	0	0
0	0	0
3	0	1
3	0	1
3	0	1
3	0	1
3	0	1
0	0	0
0	0	0
0	0	0
0	0	0
0	0	0
0	0	0
3	0	1
3	0	1
3	0	1
3	0	1
3	0	1
3	0	1
3	0	1
3	0	1
0	0	1
0	0	0
3	0	1
3	0	1
3	0	1
0	0	0
1	0	0
0	0	0
0	0	0
1	0	1
0	0	1
0	0	0
0	0	0
0	0	0
0	0	0
0	0	0
0	0	0
0	0	0
1	0	0
0	0	0
0	0	0
1	0	1
0	0	1
0	0	1
1	0	1
0	0	1
1	0	1
0	0	1
1	0	0
1	0	0
1	0	0
0	0	0
0	0	0
0	0	0
0	0	0
1	0	0
1	0	0
