## Supplementary material for "PG-MLD: Physics-Guided Molecular Representation Learning via Dynamic 3D Trajectory Distillation": Code and Data: edge.csv

0	1
1	2
2	3
3	4
4	5
5	6
4	7
3	8
2	9
1	10
0	11
5	0
0	1
1	2
2	3
3	4
3	5
2	6
1	7
0	8
8	9
9	10
9	11
8	12
0	13
0	1
1	2
2	3
3	4
4	5
5	6
5	7
7	8
8	9
9	10
10	11
11	12
12	13
13	14
14	15
14	16
13	17
17	18
7	19
19	20
2	21
20	3
18	10
0	1
1	2
2	3
2	4
4	5
5	6
6	7
7	8
8	9
7	10
10	11
11	12
12	13
13	14
14	15
15	16
16	17
17	18
18	19
19	20
20	21
21	22
20	23
23	24
24	25
23	26
9	4
22	17
0	1
0	2
0	3
0	1
0	1
1	2
1	3
1	4
0	1
1	2
1	3
1	4
0	1
1	2
1	3
1	4
0	1
1	2
1	3
1	4
0	1
1	2
2	3
3	4
3	5
1	6
6	7
7	8
7	9
9	10
10	11
11	12
12	13
13	14
14	15
15	16
9	17
17	18
18	19
18	20
20	21
21	22
22	23
23	24
24	25
0	26
0	27
16	11
25	20
0	1
1	2
2	3
3	4
3	5
1	6
6	7
7	8
7	9
9	10
10	11
11	12
12	13
13	14
14	15
15	16
9	17
17	18
18	19
18	20
20	21
21	22
22	23
23	24
24	25
0	26
0	27
16	11
25	20
0	1
1	2
2	3
3	4
3	5
1	6
6	7
7	8
7	9
9	10
10	11
11	12
11	13
13	14
14	15
15	16
16	17
17	18
17	19
14	20
0	21
0	22
18	13
0	1
1	2
2	3
3	4
4	5
5	6
6	7
2	8
8	9
9	10
9	11
7	2
0	1
1	2
2	3
3	4
4	5
5	6
6	7
7	8
8	9
9	10
10	11
11	12
8	4
12	7
0	1
1	2
2	3
3	4
4	5
5	6
6	7
7	8
8	9
9	10
9	11
11	12
12	13
13	14
13	15
11	16
3	17
17	18
18	19
19	20
20	21
21	22
20	23
23	24
23	25
25	26
26	27
27	28
28	29
29	30
29	31
26	32
32	33
32	34
10	5
14	8
22	17
0	1
0	1
0	2
2	3
3	4
2	5
5	6
2	7
7	8
2	9
9	10
2	11
11	12
0	1
1	2
2	3
3	4
4	5
5	6
5	7
4	8
3	9
1	10
0	11
7	2
0	1
1	2
2	3
2	4
1	5
0	6
0	1
1	2
2	3
3	4
4	5
5	6
5	7
7	8
8	9
9	10
10	11
11	12
12	13
11	14
14	15
11	16
9	17
17	18
4	19
3	20
2	21
0	22
6	1
12	8
0	1
1	2
2	3
3	4
4	5
5	6
5	7
7	8
8	9
9	10
10	11
11	12
11	13
13	14
14	15
14	16
14	17
17	18
18	19
18	20
10	21
21	22
22	23
22	24
22	25
25	26
26	27
26	28
9	29
29	30
30	31
30	32
30	33
33	34
34	35
34	36
8	37
37	38
38	39
39	40
39	41
39	42
42	43
43	44
43	45
4	46
46	47
47	48
47	49
47	50
50	51
51	52
51	53
3	54
54	55
55	56
55	57
55	58
58	59
59	60
59	61
2	62
62	63
63	64
63	65
63	66
66	67
67	68
67	69
0	70
70	71
71	72
71	73
71	74
74	75
75	76
75	77
6	1
12	8
0	1
1	2
2	3
3	4
4	5
5	6
5	7
4	8
3	9
2	10
0	11
6	1
0	1
1	2
2	3
3	4
4	5
5	6
5	7
7	8
8	9
9	10
10	11
11	12
11	13
13	14
10	15
9	16
8	17
17	18
4	19
3	20
2	21
0	22
6	1
12	8
0	1
1	2
2	3
3	4
4	5
5	6
5	7
4	8
3	9
2	10
0	11
7	1
0	1
1	2
2	3
3	4
4	5
3	6
2	7
1	8
0	9
0	1
1	2
2	3
3	4
4	5
5	6
4	7
3	8
2	9
1	10
0	11
0	1
1	2
2	3
3	4
4	5
5	6
5	7
4	8
3	9
2	10
1	11
0	12
0	1
1	2
2	3
3	4
4	5
5	6
4	7
3	8
2	9
1	10
0	11
0	1
0	2
0	3
0	1
1	2
2	3
3	4
4	5
4	6
4	7
3	8
3	9
2	10
2	11
1	12
1	13
0	14
14	15
15	16
16	17
16	18
16	19
15	20
15	21
14	22
14	23
0	24
0	25
0	1
1	2
2	3
3	4
3	5
3	6
2	7
2	8
1	9
1	10
0	11
11	12
12	13
12	14
12	15
11	16
11	17
0	18
0	19
0	1
1	2
2	3
2	4
1	5
0	6
6	7
6	8
0	9
0	1
1	2
2	3
2	4
1	5
0	6
6	7
6	8
0	9
0	1
1	2
1	3
1	4
0	5
5	6
6	7
6	8
6	9
0	1
1	2
2	3
1	4
4	5
1	6
0	7
0	1
1	2
2	3
1	4
0	5
0	1
1	2
2	3
3	4
4	5
4	6
1	7
7	8
8	9
8	10
0	11
11	12
12	13
12	14
0	1
1	2
2	3
1	4
0	5
0	1
1	2
1	3
1	4
0	5
5	6
5	7
5	8
0	9
0	10
0	1
1	2
1	3
1	4
0	5
0	6
0	1
1	2
1	3
1	4
0	5
5	6
6	7
6	8
0	9
0	1
1	2
1	3
1	4
0	5
5	6
6	7
6	8
0	9
0	1
1	2
1	3
0	4
0	5
0	1
1	2
1	3
0	4
0	1
1	2
1	3
0	4
4	5
5	6
6	7
6	8
4	9
9	10
9	11
4	12
0	1
1	2
2	3
3	4
3	5
1	6
1	7
0	8
0	9
0	1
1	2
2	3
2	4
0	5
5	6
5	7
0	1
1	2
2	3
3	4
3	5
2	6
0	7
7	8
8	9
9	10
9	11
0	1
1	2
2	3
3	4
4	5
5	6
6	7
7	8
8	9
9	10
10	11
0	12
0	1
1	2
0	3
3	4
3	5
5	6
5	7
5	8
3	9
9	10
9	11
9	12
0	1
1	2
0	3
3	4
4	5
5	6
6	7
7	8
8	9
8	10
8	11
0	1
1	2
2	3
3	4
3	5
2	6
6	7
6	8
2	9
0	10
10	11
0	1
1	2
2	3
2	4
4	5
4	6
4	7
2	8
8	9
8	10
8	11
0	12
12	13
0	1
1	2
2	3
2	4
0	5
5	6
5	7
0	1
1	2
2	3
2	4
0	5
5	6
5	7
7	8
0	1
1	2
2	3
2	4
0	5
5	6
0	1
1	2
2	3
2	4
0	5
5	6
6	7
6	8
5	9
0	1
1	2
2	3
2	4
4	5
5	6
6	7
7	8
8	9
9	10
10	11
11	12
11	13
13	14
14	15
15	16
15	17
10	18
18	19
19	20
19	21
21	22
22	23
23	24
24	25
24	26
23	27
5	28
28	29
28	30
30	31
31	32
32	33
32	34
0	35
35	36
36	37
36	38
35	39
0	1
1	2
2	3
3	4
3	5
0	6
6	7
7	8
0	1
1	2
2	3
3	4
4	5
4	6
0	7
7	8
8	9
9	10
10	11
10	12
0	1
1	2
2	3
3	4
4	5
4	6
2	7
7	8
8	9
8	10
0	11
11	12
12	13
13	14
13	15
11	16
16	17
17	18
17	19
0	1
1	2
2	3
3	4
4	5
5	6
6	7
7	8
7	9
5	10
10	11
11	12
11	13
2	14
14	15
15	16
15	17
0	18
18	19
19	20
20	21
20	22
18	23
23	24
24	25
24	26
0	1
1	2
2	3
3	4
4	5
5	6
6	7
7	8
0	9
0	1
1	2
0	3
3	4
4	5
5	6
6	7
7	8
8	9
9	10
8	11
11	12
11	13
13	14
14	15
15	16
16	17
15	18
7	19
6	20
20	21
20	22
22	23
23	24
24	25
25	26
24	27
5	28
3	29
29	30
29	31
31	32
9	4
0	1
1	2
2	3
2	4
2	5
0	6
0	1
1	2
0	3
0	1
0	2
0	3
0	1
0	2
0	3
3	4
3	5
3	6
0	1
0	2
0	3
0	1
0	2
0	3
3	4
0	1
1	2
2	3
3	4
3	5
3	6
2	7
7	8
7	9
7	10
0	11
0	1
1	2
2	3
3	4
4	5
5	6
6	7
7	8
8	9
9	10
10	11
11	12
8	13
5	14
14	15
15	16
16	17
17	18
18	19
4	20
12	2
11	6
19	14
0	1
1	2
2	3
3	4
4	5
3	6
6	7
7	8
8	9
9	10
10	11
9	12
2	13
13	14
14	15
15	16
16	17
17	18
16	19
11	6
18	13
0	1
1	2
2	3
3	4
4	5
5	6
6	7
7	8
8	9
7	10
10	11
11	12
11	13
13	14
14	15
15	16
16	17
17	18
18	19
17	20
13	21
6	22
22	23
4	24
24	25
24	26
23	3
8	5
19	14
0	1
1	2
2	3
3	4
3	5
5	6
6	7
7	8
7	9
9	10
10	11
11	12
12	13
12	14
14	15
15	16
16	17
16	18
18	19
19	20
20	21
21	22
22	23
23	24
24	25
25	26
19	27
27	28
27	29
15	30
30	31
30	32
6	33
33	34
33	35
29	2
26	10
0	1
1	2
2	3
3	4
4	5
4	6
3	7
1	8
0	9
9	10
9	11
11	12
12	13
12	14
5	0
0	1
1	2
2	3
3	4
3	5
5	6
6	7
5	8
8	9
9	10
9	11
1	12
4	0
7	2
0	1
1	2
2	3
3	4
4	5
5	6
4	7
7	8
8	9
9	10
10	11
11	12
12	13
12	14
14	15
11	16
10	17
9	18
3	19
2	20
20	21
21	22
22	23
23	24
24	25
25	26
25	27
27	28
24	29
22	30
1	31
5	0
13	8
26	21
0	1
1	2
2	3
3	4
4	5
5	6
6	7
7	8
7	9
9	10
10	11
11	12
9	13
4	14
14	15
15	16
16	17
17	18
18	19
19	20
19	21
21	22
18	23
17	24
16	25
3	26
2	27
27	28
28	29
29	30
30	31
31	32
32	33
32	34
34	35
31	36
30	37
29	38
1	39
5	0
20	15
33	28
0	1
1	2
2	3
3	4
4	5
5	6
6	7
7	8
4	9
9	10
3	11
2	12
1	13
5	0
0	1
1	2
2	3
3	4
4	5
5	6
6	7
7	8
8	9
9	10
10	11
8	12
2	13
13	14
1	15
4	0
10	5
0	1
1	2
2	3
3	4
4	5
4	6
6	7
6	8
1	9
9	10
5	0
0	1
1	2
2	3
3	4
4	5
5	6
3	7
1	8
8	9
9	10
9	11
11	12
12	13
13	14
14	15
14	16
16	17
17	18
18	19
18	20
20	21
21	22
22	23
22	24
24	25
25	26
26	27
27	28
28	29
28	30
25	31
31	32
31	33
21	34
34	35
17	36
36	37
13	38
38	39
39	40
39	41
41	42
42	43
43	44
44	45
45	46
42	47
5	0
33	8
0	1
1	2
2	3
3	4
4	5
5	6
6	7
4	8
8	9
8	10
10	11
11	12
12	13
13	14
14	15
15	16
15	17
17	18
18	19
18	20
18	21
10	22
5	0
3	1
16	11
20	11
19	13
0	1
1	2
2	3
3	4
2	5
5	6
6	7
7	8
8	9
6	10
5	11
11	12
11	13
3	0
10	1
0	1
1	2
2	3
3	4
4	5
5	6
4	7
7	8
8	9
9	10
10	11
11	12
12	13
12	14
14	15
11	16
10	17
9	18
3	19
19	20
20	21
21	22
22	23
23	24
23	25
25	26
22	27
27	28
28	29
29	30
30	31
31	32
32	33
32	34
34	35
31	36
30	37
29	38
21	39
2	40
1	41
5	0
13	8
24	20
33	28
0	1
1	2
2	3
3	4
4	5
5	6
4	7
7	8
8	9
9	10
10	11
11	12
12	13
12	14
14	15
11	16
10	17
9	18
3	19
2	20
20	21
21	22
22	23
23	24
24	25
25	26
25	27
27	28
24	29
23	30
22	31
1	32
5	0
13	8
26	21
0	1
1	2
2	3
3	4
4	5
5	6
4	7
7	8
8	9
9	10
10	11
11	12
12	13
12	14
14	15
11	16
10	17
9	18
3	19
19	20
20	21
21	22
22	23
23	24
23	25
25	26
22	27
27	28
28	29
29	30
30	31
31	32
32	33
32	34
34	35
31	36
30	37
29	38
21	39
2	40
1	41
5	0
13	8
24	20
33	28
0	1
1	2
2	3
3	4
4	5
4	6
6	7
7	8
8	9
9	10
10	11
11	12
12	13
13	14
14	15
14	16
14	17
11	18
18	19
19	20
19	21
19	22
10	23
3	24
24	25
25	26
25	27
25	28
2	29
29	30
30	31
30	32
30	33
1	34
5	0
12	7
0	1
1	2
2	3
3	4
3	5
5	6
6	7
5	8
1	9
4	0
7	2
0	1
1	2
2	3
3	4
3	5
5	6
6	7
5	8
8	9
9	10
9	11
1	12
12	13
13	14
13	15
4	0
7	2
0	1
1	2
2	3
2	4
4	5
1	6
5	0
0	1
1	2
2	3
3	4
3	5
5	6
6	7
7	8
8	9
9	10
9	11
2	12
12	13
13	14
13	15
4	0
15	1
0	1
1	2
2	3
2	4
4	5
5	6
5	7
7	8
8	9
7	10
10	11
11	12
12	13
13	14
13	15
15	16
6	0
9	4
14	10
0	1
1	2
2	3
3	4
3	5
5	6
6	7
7	8
8	9
6	10
4	0
8	2
0	1
1	2
2	3
3	4
3	5
5	6
6	7
7	8
8	9
4	0
8	2
0	1
1	2
2	3
3	4
4	5
5	6
6	7
7	8
8	9
9	10
10	11
3	12
2	13
1	14
5	0
11	6
0	1
1	2
2	3
3	4
1	5
5	6
6	7
7	8
7	9
9	10
10	11
11	12
12	13
13	14
14	15
14	16
6	17
17	18
18	19
18	20
20	21
21	22
22	23
23	24
23	25
4	0
13	9
25	20
0	1
1	2
2	3
3	4
1	5
5	6
6	7
4	0
0	1
1	2
2	3
3	4
4	5
4	6
2	7
1	8
6	0
0	1
1	2
2	3
3	4
4	5
5	6
4	7
3	8
8	9
9	10
10	11
11	12
12	13
13	14
14	15
13	16
11	17
10	18
2	19
1	20
5	0
14	9
0	1
1	2
2	3
3	4
4	5
5	6
4	7
7	8
8	9
8	10
10	11
11	12
12	13
13	14
14	15
14	16
16	17
17	18
18	19
19	20
20	21
21	22
22	23
21	24
24	25
24	26
20	27
18	28
3	29
2	30
30	31
30	32
1	33
5	0
22	17
0	1
1	2
2	3
3	4
4	5
5	6
4	7
7	8
8	9
8	10
10	11
11	12
12	13
13	14
14	15
15	16
16	17
17	18
18	19
19	20
20	21
21	22
22	23
23	24
24	25
24	26
26	27
27	28
28	29
29	30
30	31
31	32
32	33
31	34
34	35
34	36
30	37
28	38
3	39
2	40
40	41
40	42
1	43
5	0
32	27
0	1
1	2
2	3
3	4
4	5
5	6
4	7
2	8
1	9
9	10
10	11
11	12
12	13
5	0
0	1
1	2
2	3
3	4
4	5
5	6
4	7
2	8
1	9
9	10
10	11
11	12
12	13
12	14
14	15
15	16
16	17
17	18
18	19
19	20
20	21
21	22
22	23
22	24
22	25
18	26
10	27
5	0
26	14
21	17
0	1
1	2
2	3
3	4
4	5
4	6
6	7
7	8
8	9
9	10
10	11
10	12
12	13
2	14
1	15
6	0
11	7
0	1
1	2
2	3
2	4
4	5
5	6
5	7
1	8
7	0
0	1
1	2
2	3
2	4
4	5
5	6
5	7
1	8
8	9
9	10
10	11
8	12
12	13
13	14
7	0
0	1
1	2
2	3
2	4
4	5
5	6
5	7
7	8
8	9
9	10
10	11
11	12
11	13
13	14
10	15
1	16
16	17
16	18
16	19
7	0
12	8
0	1
1	2
2	3
2	4
4	5
5	6
5	7
7	8
8	9
9	10
10	11
11	12
11	13
13	14
10	15
1	16
7	0
12	8
0	1
1	2
2	3
2	4
4	5
5	6
5	7
7	8
8	9
9	10
10	11
11	12
11	13
13	14
10	15
1	16
7	0
12	8
0	1
1	2
2	3
2	4
4	5
5	6
5	7
1	8
7	0
0	1
1	2
2	3
3	4
4	5
5	6
4	7
7	8
8	9
9	10
10	11
11	12
3	13
1	14
5	0
12	8
0	1
1	2
2	3
3	4
4	5
5	6
4	7
7	8
8	9
9	10
10	11
11	12
12	13
12	14
11	15
10	16
3	17
1	18
18	19
19	20
20	21
20	22
19	23
5	0
13	8
0	1
1	2
2	3
3	4
4	5
5	6
4	7
7	8
8	9
9	10
10	11
11	12
12	13
12	14
11	15
10	16
3	17
1	18
18	19
19	20
20	21
20	22
19	23
5	0
13	8
0	1
1	2
2	3
3	4
4	5
5	6
6	7
7	8
7	9
9	10
9	11
4	12
3	13
13	14
14	15
14	16
16	17
16	18
1	19
19	20
5	0
0	1
1	2
2	3
3	4
4	5
5	6
4	7
3	8
1	9
9	10
9	11
11	12
12	13
13	14
14	15
15	16
16	17
17	18
16	19
14	20
20	21
20	22
22	23
23	24
24	25
25	26
26	27
27	28
28	29
28	30
30	31
31	32
31	33
33	34
34	35
35	36
36	37
37	38
37	39
39	40
40	41
40	42
42	43
43	44
44	45
45	46
46	47
46	48
45	49
44	50
36	51
35	52
27	53
53	54
54	55
54	56
56	57
57	58
58	59
59	60
60	61
60	62
62	63
63	64
63	65
65	66
66	67
67	68
68	69
69	70
69	71
68	72
67	73
59	74
58	75
26	76
76	77
77	78
77	79
79	80
80	81
81	82
82	83
83	84
83	85
85	86
86	87
86	88
88	89
89	90
90	91
91	92
92	93
92	94
91	95
90	96
82	97
81	98
25	99
99	100
100	101
100	102
102	103
103	104
104	105
105	106
106	107
106	108
108	109
109	110
109	111
111	112
112	113
113	114
114	115
115	116
115	117
114	118
113	119
105	120
104	121
5	0
107	102
116	111
17	12
29	24
38	33
47	42
61	56
70	65
84	79
93	88
0	1
1	2
2	3
3	4
4	5
5	6
6	7
6	8
6	9
4	10
3	11
1	12
12	13
12	14
12	15
5	0
0	1
1	2
2	3
3	4
4	5
4	6
6	7
7	8
8	9
9	10
7	11
2	12
12	13
1	14
14	15
15	16
16	17
17	18
18	19
19	20
20	21
19	22
22	23
22	24
24	25
25	26
26	27
27	28
28	29
28	30
25	31
31	32
31	33
5	0
9	3
21	16
0	1
1	2
2	3
3	4
4	5
4	6
6	7
7	8
8	9
9	10
7	11
2	12
12	13
1	14
14	15
15	16
16	17
17	18
18	19
19	20
20	21
19	22
22	23
22	24
24	25
25	26
26	27
27	28
28	29
28	30
25	31
31	32
31	33
5	0
9	3
21	16
0	1
1	2
2	3
3	4
3	5
5	6
6	7
6	8
1	9
9	10
10	11
11	12
12	13
13	14
14	15
15	16
15	17
15	18
13	19
4	0
0	1
1	2
2	3
3	4
3	5
1	6
6	7
7	8
8	9
9	10
9	11
6	12
12	13
12	14
14	15
15	16
16	17
17	18
18	19
17	20
20	21
21	22
22	23
20	24
24	25
24	26
4	0
18	15
23	16
0	1
1	2
1	3
3	4
2	0
0	1
1	2
2	3
3	4
2	5
5	6
6	7
7	8
8	9
4	0
8	1
0	1
1	2
2	3
3	4
4	5
5	6
4	7
3	8
2	9
9	10
10	11
11	12
12	13
13	14
14	15
15	16
14	17
13	18
11	19
19	20
20	21
21	22
22	23
23	24
24	25
25	26
24	27
23	28
22	29
21	30
30	31
30	32
5	0
19	1
15	10
32	19
25	20
0	1
1	2
2	3
3	4
4	5
5	6
4	7
7	8
8	9
9	10
10	11
11	12
12	13
12	14
3	15
2	16
16	17
17	18
18	19
19	20
18	21
21	22
21	23
16	24
24	25
25	26
5	0
19	1
13	7
26	24
0	1
1	2
2	3
3	4
4	5
5	6
4	7
7	8
7	9
7	10
2	11
11	12
11	13
11	14
14	15
15	16
15	17
17	18
17	19
5	0
16	1
0	1
1	2
2	3
3	4
4	5
5	6
4	7
7	8
7	9
7	10
2	11
11	12
11	13
11	14
14	15
15	16
15	17
17	18
18	19
19	20
20	21
21	22
22	23
5	0
16	1
21	17
23	19
0	1
1	2
2	3
3	4
4	5
5	6
4	7
7	8
7	9
7	10
2	11
11	12
11	13
11	14
14	15
15	16
5	0
16	1
0	1
1	2
2	3
3	4
4	5
5	6
4	7
7	8
8	9
9	10
10	11
11	12
2	13
13	14
14	15
15	16
16	17
15	18
18	19
18	20
13	21
21	22
22	23
5	0
16	1
12	7
23	21
0	1
1	2
2	3
3	4
4	5
5	6
6	7
7	8
7	9
7	10
5	0
8	1
9	3
0	1
1	2
2	3
3	4
4	5
5	6
6	7
7	8
3	9
9	10
10	11
11	12
12	13
12	14
14	15
15	16
16	17
13	0
10	1
8	4
17	11
0	1
1	2
2	3
3	4
4	5
5	6
6	7
7	8
7	9
9	10
10	11
11	12
12	13
12	14
14	15
15	16
16	17
16	18
18	19
19	20
20	21
20	22
22	23
23	24
24	25
25	26
26	27
26	28
23	29
29	30
29	31
19	32
32	33
33	34
34	35
34	36
36	37
37	38
38	39
39	40
40	41
37	42
15	43
43	44
11	45
3	46
5	0
31	6
0	1
1	2
2	3
3	4
4	5
5	6
5	0
0	1
1	2
2	3
3	4
4	5
5	6
6	7
4	0
0	1
1	2
2	3
3	4
4	5
4	6
6	7
6	8
8	9
9	10
10	11
11	12
12	13
11	14
3	15
2	16
16	17
17	18
17	19
5	0
13	8
0	1
1	2
2	3
3	4
4	5
4	6
3	7
7	8
8	9
8	10
10	11
11	12
11	13
2	14
5	0
0	1
1	2
2	3
3	4
4	5
4	6
3	7
2	8
8	9
9	10
10	11
11	12
12	13
11	14
9	15
5	0
13	8
0	1
1	2
2	3
3	4
4	5
4	6
3	7
2	8
8	9
9	10
10	11
11	12
12	13
11	14
14	15
15	16
16	17
17	18
18	19
19	20
20	21
21	22
22	23
23	24
23	25
25	26
26	27
26	28
28	29
5	0
13	8
24	19
29	22
0	1
1	2
2	3
3	4
4	5
4	6
3	7
7	8
8	9
9	10
10	11
11	12
2	13
5	0
12	8
0	1
1	2
2	3
3	4
4	5
4	6
3	7
7	8
8	9
9	10
10	11
11	12
12	13
13	14
14	15
15	16
14	17
8	18
18	19
19	20
20	21
21	22
22	23
2	24
5	0
16	11
23	19
0	1
1	2
2	3
3	4
4	5
4	6
3	7
7	8
8	9
9	10
10	11
11	12
10	13
13	14
13	15
2	16
5	0
12	8
0	1
1	2
2	3
3	4
4	5
5	6
6	7
7	8
8	9
9	10
9	11
11	12
12	13
3	14
2	15
5	0
13	4
12	7
0	1
1	2
2	3
3	4
4	5
5	6
6	7
7	8
8	9
3	10
2	11
11	12
12	13
13	14
14	15
15	16
5	0
9	4
16	12
0	1
1	2
2	3
3	4
4	5
5	6
6	7
7	8
3	9
9	10
10	11
11	12
12	13
13	14
2	15
5	0
8	4
14	10
0	1
1	2
2	3
3	4
4	5
5	6
6	7
7	8
8	9
9	10
10	11
11	12
12	13
12	14
14	15
14	16
11	17
3	18
18	19
18	20
2	21
5	0
13	8
0	1
1	2
2	3
3	4
4	5
5	6
6	7
7	8
6	9
3	10
2	11
5	0
0	1
1	2
2	3
3	4
4	5
5	6
6	7
6	8
3	9
2	10
10	11
11	12
11	13
13	14
14	15
15	16
16	17
17	18
18	19
15	20
5	0
18	13
0	1
1	2
2	3
3	4
4	5
5	6
6	7
6	8
6	9
3	10
10	11
10	12
2	13
13	14
13	15
15	16
16	17
16	18
18	19
19	20
20	21
21	22
5	0
21	15
0	1
1	2
2	3
3	4
4	5
5	6
6	7
6	8
8	9
9	10
10	11
11	12
12	13
13	14
14	15
10	16
3	17
17	18
18	19
19	20
20	21
2	22
22	23
23	24
23	25
5	0
14	9
21	19
0	1
1	2
2	3
3	4
4	5
5	6
6	7
7	8
8	9
9	10
10	11
11	12
9	13
3	14
14	15
14	16
2	17
5	0
11	6
0	1
1	2
2	3
3	4
4	5
5	6
6	7
7	8
8	9
8	10
7	11
3	12
2	13
5	0
0	1
1	2
2	3
3	4
4	5
5	6
6	7
7	8
3	9
2	10
5	0
0	1
1	2
2	3
3	4
4	5
5	6
3	7
2	8
8	9
9	10
10	11
11	12
12	13
13	14
8	15
15	16
16	17
17	18
18	19
19	20
20	21
21	22
5	0
14	10
21	17
0	1
1	2
2	3
3	4
4	5
5	6
3	7
2	8
8	9
8	10
10	11
11	12
11	13
11	14
14	15
15	16
16	17
17	18
17	19
5	0
18	14
0	1
1	2
2	3
3	4
4	5
5	6
3	7
2	8
8	9
9	10
10	11
11	12
12	13
13	14
14	15
15	16
16	17
11	18
18	19
19	20
20	21
21	22
22	23
23	24
21	25
5	0
17	13
23	18
0	1
1	2
2	3
3	4
4	5
5	6
3	7
2	8
8	9
9	10
10	11
11	12
12	13
13	14
14	15
15	16
10	17
17	18
18	19
19	20
20	21
21	22
22	23
20	24
5	0
16	12
22	17
0	1
1	2
2	3
3	4
4	5
5	6
3	7
2	8
8	9
9	10
10	11
11	12
12	13
13	14
14	15
12	16
5	0
14	9
0	1
1	2
2	3
3	4
4	5
5	6
3	7
2	8
8	9
9	10
10	11
11	12
12	13
13	14
8	15
15	16
16	17
17	18
18	19
19	20
8	21
5	0
14	10
20	16
0	1
1	2
2	3
3	4
4	5
5	6
3	7
2	8
8	9
9	10
10	11
11	12
11	13
13	14
14	15
15	16
16	17
17	18
17	19
16	20
20	21
21	22
22	23
23	24
23	25
25	26
10	27
27	28
27	29
5	0
14	8
18	13
24	20
25	22
0	1
1	2
2	3
3	4
4	5
5	6
3	7
7	8
7	9
2	10
5	0
0	1
1	2
2	3
3	4
4	5
5	6
3	7
2	8
8	9
8	10
5	0
0	1
1	2
2	3
3	4
4	5
5	6
6	7
7	8
8	9
9	10
10	11
11	12
12	13
10	14
14	15
15	16
16	17
16	18
15	19
8	20
3	21
2	22
5	0
12	7
0	1
1	2
2	3
3	4
4	5
5	6
6	7
7	8
8	9
8	10
8	11
3	12
12	13
12	14
14	15
15	16
16	17
17	18
18	19
19	20
20	21
2	22
22	23
23	24
24	25
24	26
24	27
5	0
21	16
0	1
1	2
2	3
2	4
4	5
4	6
2	7
7	8
7	9
3	0
0	1
1	2
2	3
3	4
4	5
5	6
6	7
7	8
8	9
9	10
10	11
11	12
4	13
13	14
13	15
15	16
16	17
17	18
18	19
19	20
20	21
21	22
19	23
16	24
2	25
25	26
26	27
27	28
28	29
29	30
30	31
5	0
21	3
20	15
0	1
1	2
2	3
3	4
4	5
5	6
6	7
7	8
8	9
9	10
10	11
11	12
4	13
13	14
13	15
15	16
16	17
17	18
18	19
19	20
20	21
21	22
19	23
16	24
2	25
25	26
26	27
27	28
28	29
29	30
30	31
5	0
21	3
20	15
0	1
1	2
2	3
3	4
4	5
5	6
6	7
7	8
8	9
9	10
10	11
11	12
12	13
13	14
14	15
15	16
9	17
17	18
17	19
19	20
19	21
21	22
8	23
2	24
5	0
18	3
9	4
12	7
22	8
16	14
0	1
1	2
2	3
3	4
4	5
5	6
6	7
7	8
8	9
9	10
10	11
11	12
12	13
13	14
14	15
15	16
16	17
9	18
18	19
18	20
20	21
21	22
20	23
8	24
2	25
5	0
19	3
9	4
12	7
22	8
17	14
0	1
1	2
2	3
3	4
4	5
4	6
2	7
7	8
8	9
9	10
9	11
5	0
0	1
1	2
2	3
3	4
4	5
5	6
6	7
7	8
8	9
8	10
10	11
11	12
12	13
13	14
14	15
15	16
14	17
7	18
18	19
19	20
20	21
21	22
22	23
23	24
24	25
25	26
24	27
20	28
2	29
5	0
10	6
16	11
26	21
0	1
1	2
2	3
3	4
4	5
5	6
6	7
7	8
8	9
9	10
10	11
11	12
12	13
13	14
14	15
15	16
16	17
17	18
18	19
18	20
20	21
21	22
2	23
5	0
11	6
19	14
22	17
0	1
1	2
2	3
3	4
4	5
5	6
6	7
7	8
8	9
7	10
10	11
11	12
11	13
13	14
13	15
6	16
2	17
17	18
17	19
5	0
0	1
1	2
2	3
3	4
4	5
5	6
6	7
7	8
8	9
9	10
10	11
10	12
12	13
13	14
14	15
14	16
7	17
17	18
18	19
18	20
20	21
20	22
6	23
2	24
24	25
24	26
5	0
0	1
1	2
2	3
3	4
4	5
5	6
6	7
2	8
8	9
9	10
10	11
11	12
12	13
13	14
12	15
15	16
8	17
17	18
18	19
19	20
20	21
5	0
14	9
21	17
0	1
1	2
2	3
3	4
4	5
5	6
6	7
7	8
8	9
8	10
6	11
11	12
2	13
5	0
0	1
1	2
2	3
3	4
4	5
5	6
6	7
6	8
8	9
9	10
10	11
11	12
12	13
13	14
14	15
15	16
14	17
17	18
18	19
19	20
20	21
21	22
20	23
14	24
2	25
5	0
16	11
22	17
0	1
1	2
2	3
3	4
4	5
5	6
6	7
6	8
8	9
9	10
10	11
11	12
12	13
12	14
9	15
15	16
15	17
2	18
18	19
19	20
20	21
21	22
22	23
23	24
24	25
25	26
25	27
27	28
28	29
28	30
24	31
31	32
32	33
5	0
31	20
29	23
0	1
1	2
2	3
3	4
4	5
5	6
6	7
6	8
8	9
9	10
10	11
11	12
12	13
12	14
9	15
15	16
15	17
2	18
18	19
19	20
20	21
21	22
22	23
23	24
24	25
25	26
25	27
27	28
28	29
28	30
24	31
31	32
32	33
5	0
31	20
29	23
0	1
1	2
2	3
3	4
4	5
5	6
6	7
6	8
8	9
9	10
10	11
11	12
12	13
12	14
9	15
15	16
15	17
2	18
18	19
19	20
20	21
21	22
22	23
23	24
24	25
24	26
26	27
26	28
28	29
29	30
29	31
5	0
25	20
30	23
0	1
1	2
2	3
3	4
4	5
5	6
6	7
6	8
8	9
9	10
10	11
10	12
2	13
5	0
0	1
1	2
2	3
3	4
4	5
5	6
6	7
6	8
8	9
9	10
10	11
11	12
11	13
2	14
14	15
15	16
16	17
17	18
18	19
19	20
19	21
21	22
21	23
23	24
23	25
5	0
22	16
0	1
1	2
2	3
3	4
4	5
5	6
6	7
7	8
8	9
9	10
10	11
11	12
12	13
13	14
11	15
7	16
16	17
16	18
18	19
19	20
20	21
21	22
22	23
21	24
24	25
25	26
26	27
27	28
28	29
29	30
30	31
31	32
2	33
5	0
14	6
13	8
23	18
32	27
0	1
1	2
2	3
3	4
4	5
5	6
6	7
7	8
8	9
9	10
10	11
11	12
12	13
13	14
14	15
15	16
16	17
15	18
14	19
2	20
5	0
12	6
16	11
0	1
1	2
2	3
3	4
4	5
5	6
6	7
7	8
8	9
9	10
9	11
11	12
12	13
13	14
14	15
15	16
15	17
17	18
18	19
2	20
20	21
20	22
5	0
10	6
18	13
0	1
1	2
2	3
3	4
4	5
5	6
6	7
7	8
8	9
8	10
7	11
2	12
12	13
13	14
14	15
12	16
16	17
17	18
5	0
0	1
1	2
2	3
3	4
4	5
5	6
6	7
7	8
8	9
8	10
7	11
2	12
5	0
0	1
1	2
2	3
3	4
4	5
5	6
6	7
7	8
8	9
9	10
10	11
11	12
12	13
13	14
14	15
15	16
16	17
17	18
18	19
19	20
2	21
21	22
22	23
23	24
24	25
25	26
26	27
27	28
28	29
29	30
30	31
31	32
32	33
33	34
34	35
5	0
20	7
35	22
0	1
1	2
2	3
3	4
4	5
5	6
6	7
2	8
8	9
8	10
8	11
5	0
0	1
1	2
2	3
3	4
4	5
5	6
6	7
7	8
8	9
9	10
10	11
11	12
12	13
13	14
13	15
15	16
16	17
16	18
2	19
19	20
19	21
21	22
22	23
23	24
24	25
25	26
25	27
22	28
28	29
28	30
5	0
12	8
17	11
0	1
1	2
2	3
3	4
4	5
5	6
6	7
7	8
8	9
9	10
10	11
11	12
12	13
13	14
13	15
15	16
16	17
16	18
2	19
19	20
19	21
21	22
22	23
23	24
24	25
25	26
25	27
22	28
28	29
28	30
5	0
12	8
17	11
0	1
1	2
2	3
3	4
4	5
5	6
6	7
7	8
8	9
9	10
9	11
2	12
12	13
13	14
14	15
12	16
16	17
17	18
5	0
0	1
1	2
2	3
3	4
4	5
5	6
6	7
7	8
8	9
9	10
10	11
11	12
12	13
13	14
14	15
15	16
16	17
17	18
17	19
16	20
12	21
2	22
5	0
18	13
0	1
1	2
2	3
3	4
4	5
5	6
6	7
7	8
8	9
9	10
10	11
11	12
12	13
13	14
8	15
15	16
16	17
17	18
18	19
19	20
20	21
18	22
2	23
5	0
14	10
20	15
0	1
1	2
2	3
3	4
4	5
5	6
6	7
7	8
8	9
9	10
10	11
11	12
12	13
13	14
8	15
15	16
16	17
17	18
18	19
19	20
20	21
18	22
2	23
5	0
14	10
20	15
0	1
1	2
2	3
3	4
4	5
5	6
2	7
7	8
7	9
7	10
10	11
11	12
12	13
13	14
14	15
13	16
5	0
15	10
0	1
1	2
2	3
3	4
4	5
5	6
2	7
7	8
7	9
7	10
5	0
0	1
1	2
2	3
3	4
4	5
5	6
6	7
7	8
8	9
9	10
10	11
11	12
2	13
13	14
14	15
15	16
16	17
17	18
15	19
19	20
20	21
21	22
21	23
23	24
24	25
25	26
26	27
26	28
5	0
11	6
17	13
27	23
0	1
1	2
2	3
3	4
4	5
5	6
6	7
7	8
7	9
9	10
10	11
10	12
12	13
13	14
14	15
15	16
16	17
17	18
18	19
19	20
20	21
20	22
22	23
23	24
23	25
25	26
26	27
27	28
28	29
29	30
30	31
29	32
2	33
5	0
31	26
0	1
1	2
2	3
3	4
4	5
5	6
6	7
7	8
8	9
8	10
2	11
11	12
11	13
11	14
14	15
15	16
16	17
17	18
18	19
17	20
20	21
21	22
22	23
22	24
5	0
19	14
0	1
1	2
2	3
3	4
4	5
5	6
2	7
5	0
0	1
1	2
2	3
3	4
4	5
5	6
6	7
7	8
8	9
9	10
10	11
11	12
11	13
8	14
2	15
5	0
0	1
1	2
2	3
3	4
4	5
5	6
6	7
7	8
8	9
8	10
8	11
7	12
12	13
12	14
12	15
2	16
5	0
0	1
1	2
2	3
3	4
4	5
2	6
6	7
6	8
5	0
0	1
1	2
2	3
3	4
4	5
2	6
6	7
6	8
5	0
0	1
1	2
2	3
3	4
4	5
2	6
6	7
7	8
7	9
9	10
9	11
9	12
7	13
13	14
13	15
13	16
5	0
0	1
1	2
2	3
2	4
4	5
5	6
5	7
7	8
8	9
9	10
9	11
11	12
12	13
13	14
12	15
15	16
16	17
17	18
15	19
7	0
13	8
18	11
0	1
1	2
2	3
2	4
4	5
5	6
5	7
7	8
8	9
9	10
9	11
11	12
12	13
13	14
14	15
15	16
16	17
17	18
7	0
17	8
16	11
0	1
1	2
2	3
2	4
4	5
5	6
5	7
7	8
8	9
9	10
10	11
11	12
12	13
11	14
14	15
15	16
16	17
17	18
7	0
12	8
17	10
0	1
1	2
2	3
2	4
4	5
5	6
6	7
7	8
8	9
9	10
9	11
11	12
12	13
13	14
14	15
15	16
16	17
17	18
18	19
19	20
20	21
19	22
22	23
23	24
24	25
25	26
26	27
24	28
23	29
6	0
10	5
21	16
27	22
0	1
1	2
2	3
3	4
2	5
5	6
6	7
7	8
8	9
9	10
10	11
11	12
12	13
13	14
13	15
10	16
16	17
16	18
16	19
9	20
4	0
12	7
0	1
1	2
2	3
3	4
4	5
5	6
6	7
7	8
8	9
9	10
9	11
11	12
12	13
2	14
14	15
14	16
4	0
12	7
0	1
1	2
2	3
3	4
4	5
5	6
6	7
7	8
8	9
9	10
10	11
11	12
2	13
13	14
13	15
4	0
11	7
0	1
1	2
2	3
3	4
4	5
5	6
6	7
7	8
8	9
8	10
2	11
11	12
11	13
4	0
0	1
1	2
2	3
2	4
4	5
4	6
6	7
7	8
8	9
9	10
3	0
9	2
0	1
1	2
2	3
3	4
4	5
4	6
3	7
7	8
8	9
9	10
8	11
11	12
12	13
13	14
14	15
14	16
16	17
17	18
5	0
9	2
17	11
0	1
1	2
2	3
3	4
4	5
4	6
6	7
7	8
8	9
9	10
10	11
11	12
12	13
13	14
14	15
15	16
16	17
17	18
17	19
19	20
20	21
20	22
22	23
22	24
8	25
3	26
26	27
26	28
28	29
29	30
29	31
31	32
31	33
5	0
30	2
16	11
21	15
0	1
1	2
2	3
3	4
4	5
5	6
6	7
7	8
8	9
6	10
5	11
3	12
9	0
7	2
0	1
1	2
2	3
3	4
4	5
5	6
6	7
7	8
8	9
6	10
5	11
3	12
9	0
7	2
0	1
1	2
2	3
3	4
4	5
5	6
6	7
7	8
8	9
8	10
10	11
10	12
10	13
5	14
14	15
14	16
14	17
3	18
18	19
19	20
20	21
21	22
22	23
23	24
18	25
9	0
7	2
24	19
0	1
1	2
2	3
3	4
4	5
3	6
6	7
6	8
8	9
9	10
10	11
9	12
12	13
13	14
14	15
15	16
16	17
15	18
18	19
19	20
20	21
21	22
22	23
21	24
8	25
5	0
10	2
17	12
23	18
0	1
1	2
2	3
3	4
4	5
5	6
6	7
3	8
8	9
9	10
8	11
11	12
12	13
13	14
14	15
15	16
16	17
17	18
18	19
19	20
18	21
21	22
22	23
23	24
24	25
25	26
25	27
27	28
28	29
28	30
30	31
30	32
5	0
10	2
20	15
26	21
29	24
0	1
1	2
2	3
3	4
4	5
5	6
3	7
7	8
8	9
9	10
9	11
7	12
12	13
13	14
14	15
15	16
7	17
17	18
17	19
17	20
5	0
11	2
16	14
0	1
1	2
2	3
3	4
4	5
5	6
3	7
7	8
8	9
8	10
5	0
10	2
0	1
1	2
2	3
3	4
4	5
5	6
3	7
7	8
8	9
9	10
9	11
11	12
12	13
13	14
14	15
15	16
16	17
17	18
18	19
19	20
20	21
21	22
22	23
23	24
24	25
21	26
15	27
11	28
5	0
10	2
25	16
24	19
0	1
1	2
2	3
3	4
4	5
5	6
6	7
7	8
7	9
7	10
3	11
11	12
12	13
12	14
5	0
13	2
0	1
1	2
2	3
3	4
4	5
5	6
6	7
7	8
8	9
9	10
10	11
11	12
12	13
13	14
14	15
15	16
16	17
17	18
18	19
19	20
20	21
3	22
22	23
23	24
24	25
24	26
5	0
26	2
15	11
21	16
0	1
1	2
2	3
3	4
4	5
5	6
6	7
7	8
7	9
3	10
10	11
11	12
12	13
13	14
14	15
15	16
16	17
17	18
12	19
19	20
20	21
21	22
22	23
23	24
24	25
22	26
8	0
6	2
18	14
24	19
0	1
1	2
2	3
3	4
4	5
3	6
6	7
7	8
8	9
9	10
10	11
11	12
6	13
13	14
14	15
15	16
16	17
17	18
18	19
19	20
16	21
5	0
20	2
12	7
18	13
0	1
1	2
2	3
3	4
4	5
4	6
6	7
6	8
8	9
9	10
10	11
11	12
12	13
8	14
14	15
15	16
16	17
17	18
18	19
19	20
20	21
5	0
13	2
10	3
19	14
21	16
0	1
1	2
2	3
3	4
4	5
5	6
6	7
7	8
8	9
8	10
9	0
7	2
0	1
1	2
2	3
3	4
4	5
4	6
3	7
5	0
0	1
1	2
2	3
3	4
4	5
4	6
6	7
7	8
8	9
9	10
10	11
11	12
10	13
6	14
14	15
14	16
3	17
5	0
12	7
0	1
1	2
2	3
3	4
4	5
4	6
6	7
6	8
8	9
9	10
10	11
11	12
12	13
13	14
13	15
12	16
16	17
17	18
17	19
19	20
20	21
21	22
22	23
23	24
22	25
25	26
26	27
27	28
28	29
29	30
30	31
31	32
31	33
33	34
34	35
35	36
35	37
33	38
3	39
39	40
39	41
5	0
24	19
32	27
36	30
0	1
1	2
2	3
3	4
4	5
4	6
6	7
7	8
8	9
9	10
9	11
11	12
12	13
13	14
14	15
15	16
16	17
15	18
8	19
3	20
5	0
13	6
17	12
0	1
1	2
2	3
3	4
4	5
4	6
6	7
7	8
8	9
9	10
9	11
11	12
12	13
13	14
14	15
15	16
14	17
17	18
17	19
8	20
20	21
21	22
22	23
23	24
24	25
25	26
3	27
5	0
10	6
16	11
25	20
0	1
1	2
2	3
3	4
4	5
4	6
6	7
7	8
8	9
9	10
9	11
11	12
12	13
13	14
14	15
15	16
16	17
15	18
18	19
18	20
3	21
5	0
13	6
17	12
0	1
1	2
2	3
3	4
4	5
4	6
6	7
7	8
8	9
9	10
9	11
11	12
12	13
13	14
14	15
15	16
16	17
15	18
11	19
19	20
20	21
20	22
20	23
3	24
5	0
13	6
17	12
0	1
1	2
2	3
3	4
4	5
4	6
6	7
7	8
8	9
9	10
10	11
11	12
12	13
13	14
11	15
3	16
5	0
15	7
14	10
0	1
1	2
2	3
3	4
4	5
4	6
6	7
7	8
7	9
3	10
10	11
11	12
12	13
13	14
14	15
15	16
16	17
12	18
5	0
16	11
0	1
1	2
2	3
3	4
4	5
4	6
6	7
7	8
7	9
9	10
10	11
11	12
12	13
13	14
12	15
15	16
16	17
17	18
16	19
19	20
20	21
21	22
22	23
23	24
24	25
25	26
26	27
27	28
27	29
15	30
30	31
30	32
3	33
33	34
5	0
13	10
18	11
25	21
0	1
1	2
2	3
3	4
4	5
3	6
6	7
7	8
7	9
3	10
10	11
5	0
0	1
1	2
2	3
3	4
4	5
3	6
6	7
7	8
8	9
9	10
10	11
11	12
12	13
13	14
11	15
5	0
13	8
0	1
1	2
2	3
3	4
4	5
3	6
6	7
7	8
7	9
9	10
10	11
11	12
12	13
13	14
12	15
15	16
16	17
17	18
16	19
19	20
20	21
21	22
22	23
23	24
24	25
25	26
26	27
27	28
27	29
27	30
15	31
31	32
31	33
6	34
5	0
13	10
18	11
25	21
0	1
1	2
2	3
3	4
4	5
3	6
6	7
7	8
7	9
9	10
10	11
11	12
12	13
13	14
14	15
15	16
16	17
17	18
15	19
19	20
19	21
14	22
6	23
5	0
17	10
16	11
0	1
1	2
2	3
3	4
4	5
3	6
6	7
7	8
8	9
9	10
10	11
11	12
10	13
6	14
14	15
15	16
16	17
17	18
18	19
17	20
20	21
21	22
22	23
23	24
24	25
24	26
5	0
12	7
19	14
0	1
1	2
2	3
3	4
4	5
3	6
6	7
7	8
8	9
9	10
10	11
11	12
12	13
13	14
14	15
15	16
16	17
16	18
18	19
19	20
20	21
21	22
22	23
23	24
24	25
25	26
5	0
15	6
12	7
24	19
26	21
0	1
1	2
2	3
3	4
4	5
3	6
6	7
7	8
8	9
9	10
10	11
11	12
12	13
5	0
13	6
12	8
0	1
1	2
2	3
3	4
4	5
3	6
6	7
7	8
8	9
9	10
10	11
11	12
10	13
6	14
14	15
15	16
16	17
17	18
18	19
17	20
20	21
21	22
22	23
23	24
24	25
24	26
5	0
12	7
19	14
0	1
1	2
2	3
3	4
4	5
3	6
6	7
7	8
8	9
9	10
10	11
11	12
10	13
6	14
14	15
15	16
16	17
17	18
18	19
17	20
20	21
21	22
22	23
23	24
24	25
5	0
12	7
19	14
0	1
1	2
2	3
3	4
4	5
3	6
6	7
7	8
8	9
9	10
10	11
11	12
6	13
13	14
14	15
15	16
16	17
16	18
18	19
19	20
20	21
21	22
22	23
23	24
24	25
24	26
26	27
27	28
6	29
29	30
29	31
5	0
12	7
17	13
25	20
28	23
0	1
1	2
2	3
3	4
4	5
3	6
6	7
7	8
8	9
9	10
10	11
11	12
6	13
13	14
13	15
15	16
16	17
17	18
18	19
19	20
20	21
21	22
21	23
23	24
24	25
25	26
26	27
6	28
5	0
12	7
22	16
23	18
27	23
0	1
1	2
2	3
3	4
4	5
3	6
6	7
7	8
8	9
9	10
10	11
11	12
6	13
13	14
14	15
15	16
16	17
17	18
18	19
6	20
20	21
21	22
22	23
23	24
5	0
12	7
18	13
24	20
0	1
1	2
2	3
3	4
4	5
3	6
6	7
7	8
8	9
9	10
10	11
11	12
6	13
13	14
13	15
15	16
16	17
16	18
5	0
12	7
0	1
1	2
2	3
3	4
4	5
3	6
6	7
7	8
8	9
9	10
10	11
11	12
6	13
13	14
13	15
15	16
16	17
16	18
5	0
12	7
0	1
1	2
2	3
3	4
4	5
3	6
6	7
7	8
8	9
9	10
10	11
11	12
12	13
6	14
14	15
15	16
16	17
17	18
18	19
6	20
5	0
13	9
19	14
0	1
1	2
2	3
3	4
4	5
3	6
6	7
7	8
8	9
9	10
10	11
11	12
12	13
13	14
6	15
15	16
16	17
17	18
18	19
19	20
20	21
6	22
5	0
14	9
19	15
21	17
0	1
1	2
2	3
3	4
4	5
3	6
6	7
7	8
8	9
9	10
10	11
11	12
12	13
13	14
6	15
15	16
16	17
17	18
18	19
6	20
5	0
14	9
19	15
0	1
1	2
2	3
3	4
4	5
3	6
6	7
7	8
8	9
9	10
10	11
11	12
12	13
13	14
6	15
15	16
16	17
17	18
18	19
19	20
6	21
5	0
14	9
20	15
0	1
1	2
2	3
3	4
4	5
3	6
6	7
7	8
8	9
9	10
10	11
11	12
12	13
13	14
14	15
6	16
16	17
17	18
18	19
19	20
20	21
6	22
5	0
15	10
21	16
0	1
1	2
2	3
3	4
4	5
3	6
6	7
7	8
8	9
9	10
9	11
6	12
12	13
13	14
14	15
14	16
5	0
0	1
1	2
2	3
3	4
4	5
3	6
6	7
6	8
5	0
0	1
1	2
2	3
3	4
4	5
3	6
6	7
6	8
8	9
9	10
10	11
11	12
12	13
13	14
14	15
15	16
16	17
16	18
5	0
12	8
15	11
0	1
1	2
2	3
3	4
4	5
3	6
6	7
6	8
8	9
9	10
10	11
11	12
12	13
13	14
12	15
15	16
16	17
16	18
5	0
13	8
0	1
1	2
2	3
3	4
4	5
3	6
6	7
6	8
8	9
9	10
10	11
11	12
12	13
13	14
14	15
15	16
14	17
9	18
18	19
18	20
20	21
21	22
22	23
23	24
24	25
25	26
24	27
27	28
27	29
5	0
16	11
26	21
0	1
1	2
2	3
3	4
4	5
3	6
6	7
6	8
8	9
9	10
10	11
10	12
5	0
0	1
1	2
2	3
3	4
4	5
3	6
6	7
6	8
8	9
9	10
10	11
10	12
12	13
13	14
14	15
15	16
16	17
5	0
17	12
0	1
1	2
2	3
3	4
4	5
3	6
6	7
7	8
7	9
9	10
10	11
10	12
9	13
13	14
14	15
15	16
15	17
15	18
6	19
19	20
20	21
21	22
22	23
23	24
5	0
12	6
24	19
0	1
1	2
2	3
3	4
4	5
3	6
6	7
7	8
7	9
9	10
10	11
10	12
6	13
13	14
14	15
15	16
16	17
17	18
5	0
12	6
18	13
0	1
1	2
2	3
3	4
4	5
3	6
6	7
7	8
8	9
9	10
10	11
9	12
12	13
13	14
14	15
15	16
14	17
17	18
18	19
19	20
20	21
21	22
14	23
23	24
24	25
25	26
26	27
27	28
6	29
29	30
29	31
5	0
11	6
22	17
28	23
0	1
1	2
2	3
3	4
4	5
3	6
6	7
7	8
8	9
9	10
10	11
10	12
12	13
13	14
14	15
14	16
12	17
7	18
5	0
11	6
15	9
0	1
1	2
2	3
3	4
4	5
3	6
6	7
7	8
7	9
9	10
10	11
10	12
5	0
11	6
0	1
1	2
2	3
3	4
4	5
3	6
6	7
7	8
7	9
9	10
10	11
11	12
12	13
13	14
14	15
15	16
5	0
15	6
14	9
0	1
1	2
2	3
3	4
4	5
3	6
6	7
7	8
8	9
9	10
9	11
11	12
12	13
13	14
13	15
7	16
16	17
17	18
18	19
19	20
20	21
5	0
10	6
21	16
0	1
1	2
2	3
3	4
4	5
3	6
6	7
7	8
8	9
5	0
8	6
0	1
1	2
2	3
3	4
4	5
3	6
6	7
7	8
8	9
9	10
9	11
11	12
12	13
13	14
14	15
15	16
16	17
15	18
8	19
19	20
19	21
5	0
13	6
17	12
0	1
1	2
2	3
3	4
4	5
3	6
6	7
7	8
8	9
9	10
9	11
11	12
12	13
13	14
14	15
15	16
16	17
15	18
8	19
5	0
13	6
17	12
0	1
1	2
2	3
3	4
4	5
3	6
6	7
7	8
8	9
9	10
9	11
11	12
12	13
13	14
14	15
15	16
16	17
15	18
11	19
19	20
20	21
20	22
20	23
5	0
13	6
17	12
0	1
1	2
2	3
3	4
4	5
3	6
6	7
7	8
8	9
9	10
9	11
11	12
12	13
13	14
14	15
15	16
16	17
15	18
11	19
19	20
20	21
21	22
5	0
13	6
17	12
22	20
0	1
1	2
2	3
3	4
4	5
3	6
6	7
7	8
8	9
9	10
10	11
11	12
12	13
13	14
14	15
15	16
16	17
17	18
18	19
17	20
5	0
15	6
13	9
19	14
0	1
1	2
2	3
3	4
4	5
3	6
6	7
7	8
8	9
8	10
10	11
11	12
12	13
12	14
14	15
15	16
16	17
16	18
18	19
19	20
20	21
21	22
22	23
23	24
24	25
25	26
25	27
27	28
28	29
29	30
29	31
28	32
32	33
33	34
34	35
35	36
36	37
37	38
36	39
19	40
40	41
40	42
42	43
43	44
44	45
45	46
46	47
47	48
47	49
49	50
50	51
51	52
52	53
53	54
54	55
55	56
55	57
50	58
58	59
58	60
60	61
61	62
62	63
62	64
15	65
65	66
66	67
66	68
11	69
69	70
70	71
71	72
71	73
5	0
31	7
38	33
46	42
0	1
1	2
2	3
3	4
4	5
3	6
6	7
7	8
7	9
5	0
0	1
1	2
2	3
3	4
4	5
3	6
6	7
7	8
7	9
9	10
10	11
10	12
5	0
0	1
1	2
2	3
3	4
4	5
3	6
6	7
7	8
8	9
9	10
10	11
5	0
11	7
0	1
1	2
2	3
3	4
4	5
3	6
6	7
7	8
8	9
8	10
10	11
11	12
12	13
12	14
14	15
15	16
16	17
16	18
18	19
19	20
20	21
21	22
22	23
23	24
24	25
25	26
25	27
27	28
28	29
29	30
29	31
28	32
32	33
33	34
34	35
35	36
36	37
37	38
36	39
24	40
19	41
41	42
41	43
43	44
44	45
45	46
46	47
47	48
48	49
48	50
50	51
51	52
52	53
53	54
54	55
55	56
56	57
56	58
51	59
59	60
59	61
61	62
62	63
63	64
63	65
15	66
66	67
67	68
67	69
11	70
70	71
71	72
72	73
72	74
5	0
31	7
38	33
47	43
0	1
1	2
2	3
3	4
4	5
3	6
6	7
7	8
8	9
8	10
10	11
11	12
12	13
12	14
14	15
15	16
16	17
16	18
18	19
19	20
20	21
21	22
22	23
23	24
24	25
25	26
25	27
27	28
28	29
29	30
29	31
28	32
32	33
33	34
34	35
35	36
36	37
37	38
36	39
24	40
19	41
41	42
41	43
43	44
44	45
45	46
46	47
47	48
48	49
48	50
50	51
51	52
52	53
53	54
54	55
55	56
51	57
57	58
57	59
59	60
60	61
61	62
61	63
15	64
64	65
65	66
65	67
11	68
68	69
69	70
70	71
70	72
5	0
31	7
38	33
47	43
0	1
1	2
2	3
3	4
4	5
3	6
6	7
7	8
8	9
9	10
10	11
11	12
12	13
13	14
14	15
15	16
15	17
15	18
12	19
19	20
19	21
19	22
11	23
23	24
23	25
23	26
5	0
18	7
14	9
0	1
1	2
2	3
3	4
4	5
3	6
6	7
7	8
8	9
9	10
9	11
8	12
12	13
13	14
14	15
15	16
16	17
17	18
13	19
19	20
19	21
21	22
22	23
23	24
24	25
25	26
26	27
26	28
5	0
25	21
0	1
1	2
2	3
3	4
4	5
3	6
6	7
7	8
8	9
9	10
9	11
5	0
0	1
1	2
2	3
3	4
4	5
3	6
6	7
7	8
8	9
9	10
10	11
11	12
12	13
13	14
14	15
15	16
16	17
17	18
18	19
19	20
20	21
21	22
22	23
23	24
24	25
24	26
26	27
23	28
19	29
5	0
25	20
0	1
1	2
2	3
3	4
4	5
3	6
6	7
7	8
8	9
5	0
0	1
1	2
2	3
3	4
4	5
3	6
6	7
7	8
8	9
9	10
10	11
11	12
12	13
7	14
14	15
15	16
16	17
17	18
18	19
5	0
13	9
19	14
0	1
1	2
2	3
3	4
4	5
3	6
6	7
7	8
8	9
9	10
10	11
11	12
12	13
13	14
14	15
15	16
16	17
17	18
16	19
19	20
20	21
21	22
22	23
23	24
24	25
5	0
17	7
15	8
14	10
25	20
0	1
1	2
2	3
3	4
4	5
3	6
6	7
7	8
8	9
8	10
10	11
11	12
12	13
13	14
14	15
5	0
15	10
0	1
1	2
2	3
3	4
4	5
3	6
6	7
7	8
8	9
9	10
10	11
11	12
12	13
11	14
5	0
13	8
0	1
1	2
2	3
3	4
4	5
3	6
6	7
7	8
8	9
9	10
10	11
10	12
9	13
13	14
14	15
15	16
16	17
17	18
18	19
19	20
20	21
21	22
21	23
19	24
24	25
25	26
25	27
16	28
28	29
29	30
29	31
13	32
32	33
33	34
33	35
5	0
0	1
1	2
2	3
3	4
4	5
3	6
6	7
7	8
8	9
9	10
10	11
11	12
11	13
11	14
14	15
15	16
16	17
17	18
18	19
19	20
17	21
16	22
22	23
22	24
22	25
5	0
20	9
19	14
0	1
1	2
2	3
3	4
4	5
3	6
6	7
7	8
8	9
9	10
7	11
11	12
12	13
12	14
12	15
15	16
16	17
17	18
18	19
19	20
18	21
5	0
10	6
20	15
0	1
1	2
2	3
3	4
4	5
3	6
6	7
7	8
7	9
9	10
10	11
11	12
12	13
13	14
14	15
15	16
15	17
17	18
5	0
0	1
1	2
2	3
3	4
4	5
3	6
6	7
7	8
7	9
9	10
10	11
11	12
9	13
13	14
5	0
0	1
1	2
2	3
3	4
4	5
3	6
6	7
7	8
7	9
7	10
10	11
11	12
12	13
13	14
14	15
14	16
16	17
17	18
18	19
18	20
20	21
5	0
15	10
0	1
1	2
2	3
3	4
4	5
3	6
6	7
7	8
7	9
9	10
10	11
11	12
12	13
13	14
14	15
12	16
5	0
14	9
0	1
1	2
2	3
3	4
4	5
3	6
6	7
7	8
8	9
8	10
10	11
11	12
12	13
12	14
5	0
9	3
0	1
1	2
2	3
3	4
4	5
4	6
6	7
7	8
8	9
9	10
10	11
11	12
12	13
13	14
10	15
7	16
16	17
17	18
18	19
19	20
20	21
5	0
14	3
13	8
21	16
0	1
1	2
2	3
3	4
4	5
4	6
6	7
7	8
7	9
9	10
10	11
11	12
12	13
13	14
14	15
13	16
16	17
17	18
18	19
19	20
20	21
21	22
22	23
23	24
24	25
23	26
19	27
27	28
28	29
29	30
30	31
31	32
30	33
5	0
9	3
15	10
25	20
32	27
0	1
1	2
2	3
3	4
4	5
4	6
6	7
7	8
7	9
9	10
10	11
11	12
12	13
13	14
14	15
13	16
16	17
17	18
18	19
19	20
19	21
21	22
22	23
23	24
24	25
25	26
24	27
5	0
9	3
15	10
26	21
0	1
1	2
2	3
3	4
4	5
4	6
6	7
7	8
8	9
9	10
10	11
11	12
12	13
13	14
6	15
15	16
16	17
17	18
18	19
19	20
18	21
21	22
22	23
23	24
24	25
25	26
5	0
14	3
13	8
20	15
0	1
1	2
2	3
3	4
4	5
4	6
6	7
7	8
8	9
8	10
10	11
11	12
7	13
13	14
14	15
15	16
16	17
17	18
18	19
19	20
19	21
17	22
15	23
6	24
24	25
25	26
26	27
27	28
28	29
27	30
5	0
9	3
12	10
29	24
0	1
1	2
2	3
3	4
4	5
4	6
6	7
7	8
8	9
8	10
7	11
11	12
12	13
13	14
14	15
15	16
16	17
17	18
18	19
19	20
20	21
21	22
13	23
6	24
5	0
10	3
21	12
19	14
0	1
1	2
2	3
3	4
4	5
4	6
6	7
7	8
8	9
8	10
10	11
11	12
12	13
6	14
5	0
9	3
13	7
0	1
1	2
2	3
3	4
4	5
4	6
6	7
7	8
6	9
9	10
9	11
11	12
12	13
13	14
14	15
15	16
16	17
17	18
18	19
18	20
20	21
21	22
22	23
5	0
8	3
19	12
20	14
22	16
0	1
1	2
2	3
3	4
4	5
4	6
6	7
7	8
8	9
9	10
10	11
11	12
12	13
13	14
14	15
15	16
14	17
6	18
18	19
19	20
20	21
21	22
22	23
23	24
5	0
9	3
16	11
24	19
0	1
1	2
2	3
3	4
4	5
4	6
6	7
7	8
6	9
9	10
10	11
10	12
10	13
5	0
8	3
0	1
1	2
2	3
3	4
4	5
4	6
6	7
7	8
6	9
9	10
10	11
11	12
12	13
13	14
12	15
15	16
16	17
17	18
18	19
19	20
20	21
21	22
22	23
23	24
24	25
24	26
26	27
27	28
28	29
29	30
30	31
30	32
32	33
33	34
5	0
8	3
14	9
21	16
33	23
32	26
31	27
0	1
1	2
2	3
3	4
4	5
4	6
6	7
7	8
6	9
9	10
10	11
11	12
12	13
13	14
12	15
15	16
16	17
17	18
18	19
19	20
20	21
21	22
22	23
20	24
24	25
25	26
25	27
5	0
8	3
14	9
22	17
27	19
0	1
1	2
2	3
3	4
4	5
4	6
6	7
6	8
8	9
9	10
8	11
11	12
12	13
13	14
14	15
14	16
16	17
17	18
5	0
9	3
17	11
0	1
1	2
2	3
3	4
4	5
4	6
6	7
6	8
8	9
9	10
10	11
11	12
12	13
13	14
14	15
14	16
16	17
16	18
16	19
13	20
9	21
5	0
9	3
15	10
0	1
1	2
2	3
3	4
4	5
4	6
6	7
6	8
8	9
9	10
9	11
5	0
10	3
0	1
1	2
2	3
3	4
4	5
4	6
6	7
6	8
8	9
9	10
10	11
11	12
12	13
13	14
14	15
15	16
16	17
17	18
18	19
19	20
20	21
21	22
21	23
13	24
5	0
9	3
18	9
15	10
22	17
0	1
1	2
2	3
3	4
4	5
4	6
6	7
7	8
8	9
9	10
10	11
11	12
12	13
13	14
14	15
15	16
16	17
15	18
11	19
5	0
11	3
10	6
17	12
0	1
1	2
2	3
3	4
4	5
4	6
6	7
7	8
7	9
9	10
10	11
11	12
10	13
13	14
13	15
15	16
16	17
5	0
8	3
12	6
0	1
1	2
2	3
3	4
4	5
4	6
6	7
7	8
8	9
9	10
10	11
11	12
12	13
13	14
14	15
15	16
16	17
17	18
18	19
19	20
20	21
19	22
22	23
22	24
8	25
7	26
26	27
26	28
5	0
9	3
20	11
17	12
0	1
1	2
2	3
3	4
4	5
4	6
6	7
7	8
8	9
8	10
10	11
10	12
12	13
13	14
12	15
15	16
16	17
16	18
18	19
19	20
20	21
21	22
22	23
23	24
18	25
25	26
26	27
26	28
28	29
29	30
30	31
30	32
32	33
33	34
34	35
35	36
36	37
37	38
37	39
39	40
40	41
41	42
42	43
43	44
44	45
44	46
46	47
47	48
48	49
49	50
50	51
51	52
51	53
46	54
54	55
55	56
55	57
57	58
58	59
59	60
60	61
61	62
62	63
62	64
57	65
34	66
7	67
67	68
67	69
69	70
70	71
71	72
72	73
73	74
74	75
75	76
76	77
77	78
78	79
78	80
80	81
81	82
82	83
83	84
84	85
85	86
86	87
86	88
81	89
89	90
89	91
5	0
9	3
24	20
36	32
43	39
77	69
75	70
0	1
1	2
2	3
3	4
4	5
4	6
6	7
7	8
7	9
9	10
10	11
11	12
12	13
13	14
14	15
15	16
16	17
16	18
5	0
15	3
14	9
0	1
1	2
2	3
3	4
4	5
4	6
6	7
7	8
8	9
9	10
10	11
11	12
12	13
13	14
14	15
15	16
16	17
17	18
5	0
14	3
12	7
17	13
0	1
1	2
2	3
3	4
4	5
4	6
6	7
7	8
8	9
9	10
10	11
11	12
12	13
13	14
14	15
15	16
15	17
5	0
14	3
13	8
0	1
1	2
2	3
3	4
4	5
4	6
6	7
7	8
8	9
9	10
10	11
11	12
12	13
13	14
5	0
9	3
14	10
0	1
1	2
2	3
3	4
4	5
4	6
6	7
7	8
8	9
9	10
10	11
11	12
12	13
13	14
14	15
5	0
9	3
15	11
0	1
1	2
2	3
3	4
4	5
4	6
6	7
7	8
8	9
9	10
10	11
11	12
12	13
13	14
11	15
15	16
15	17
17	18
18	19
19	20
20	21
21	22
5	0
9	3
13	8
22	17
0	1
1	2
2	3
3	4
4	5
4	6
6	7
7	8
8	9
9	10
10	11
5	0
9	3
0	1
1	2
2	3
3	4
4	5
4	6
6	7
7	8
8	9
9	10
10	11
11	12
12	13
9	14
14	15
14	16
14	17
6	18
18	19
19	20
20	21
21	22
22	23
23	24
24	25
25	26
24	27
27	28
28	29
5	0
13	3
12	7
26	21
0	1
1	2
2	3
3	4
4	5
4	6
6	7
7	8
8	9
9	10
10	11
11	12
12	13
9	14
6	15
15	16
16	17
17	18
18	19
19	20
20	21
21	22
22	23
21	24
24	25
25	26
5	0
13	3
12	7
23	18
0	1
1	2
2	3
3	4
4	5
5	6
6	7
4	8
8	9
9	10
10	11
11	12
11	13
7	0
0	1
1	2
2	3
3	4
4	5
4	6
3	7
6	0
0	1
1	2
2	3
3	4
4	5
3	6
6	7
6	8
8	9
9	10
10	11
11	12
12	13
13	14
14	15
15	16
5	0
16	8
14	10
0	1
1	2
2	3
3	4
4	5
4	6
6	7
7	8
8	9
7	10
10	11
11	12
12	13
13	14
14	15
15	16
16	17
17	18
16	19
19	20
20	21
21	22
22	23
23	24
23	25
5	0
8	3
18	13
24	19
0	1
1	2
2	3
3	4
4	5
4	6
6	7
7	8
8	9
8	10
10	11
10	12
12	13
13	14
14	15
15	16
16	17
15	18
14	19
13	20
20	21
21	22
22	23
23	24
24	25
25	26
24	27
22	28
6	29
5	0
9	6
17	12
26	21
0	1
1	2
2	3
3	4
4	5
4	6
6	7
7	8
8	9
9	10
10	11
11	12
10	13
6	14
14	15
15	16
16	17
17	18
18	19
19	20
18	21
21	22
22	23
23	24
24	25
24	26
5	0
12	7
20	15
0	1
1	2
2	3
3	4
4	5
4	6
6	7
7	8
7	9
7	10
10	11
11	12
12	13
13	14
14	15
13	16
16	17
17	18
18	19
19	20
20	21
21	22
22	23
22	24
24	25
24	26
21	27
5	0
15	10
23	18
0	1
1	2
2	3
3	4
4	5
4	6
6	7
7	8
7	9
7	10
10	11
11	12
12	13
13	14
14	15
13	16
5	0
15	10
0	1
1	2
2	3
3	4
3	5
5	6
6	7
2	8
8	9
9	10
10	11
11	12
11	13
13	14
6	0
12	8
0	1
1	2
2	3
3	4
3	5
5	6
6	7
2	8
8	9
9	10
10	11
11	12
11	13
13	14
10	15
9	16
6	0
12	8
0	1
1	2
2	3
3	4
3	5
5	6
6	7
2	8
8	9
9	10
10	11
11	12
11	13
13	14
10	15
9	16
9	17
6	0
12	8
0	1
1	2
2	3
3	4
3	5
5	6
6	7
2	8
8	9
9	10
10	11
11	12
11	13
13	14
10	15
9	16
9	17
6	0
12	8
0	1
1	2
2	3
3	4
3	5
5	6
6	7
2	8
8	9
9	10
10	11
11	12
11	13
13	14
6	0
12	8
0	1
1	2
2	3
3	4
3	5
5	6
6	7
2	8
8	9
9	10
10	11
9	12
12	13
13	14
14	15
14	16
14	17
6	0
0	1
1	2
2	3
3	4
4	5
5	6
6	7
7	8
8	9
9	10
10	11
11	12
12	13
13	14
13	15
8	16
16	17
17	18
17	19
5	20
20	21
21	22
20	23
23	24
24	25
23	26
2	27
27	28
28	29
28	30
11	0
0	1
1	2
2	3
3	4
4	5
5	6
6	7
6	8
8	9
9	10
2	11
11	12
11	13
13	14
14	15
5	0
0	1
1	2
2	3
3	4
4	5
5	6
6	7
7	8
8	9
9	10
10	11
11	12
10	13
13	14
14	15
14	16
14	17
2	18
18	19
18	20
20	21
21	22
22	23
23	24
24	25
25	26
22	27
5	0
12	7
15	9
26	21
0	1
1	2
2	3
3	4
2	5
5	6
6	7
6	8
8	9
8	10
8	11
6	12
12	13
12	14
12	15
4	0
0	1
1	2
2	3
3	4
3	5
5	6
3	7
7	8
8	9
9	10
2	11
11	12
12	13
6	0
0	1
1	2
2	3
3	4
3	5
5	6
6	7
3	8
8	9
9	10
2	0
7	5
10	8
0	1
1	2
2	3
3	4
4	5
3	6
6	7
6	8
5	0
0	1
1	2
2	3
3	4
4	5
3	6
6	7
7	8
7	9
7	10
10	11
11	12
12	13
13	14
14	15
13	16
5	0
15	10
0	1
1	2
2	3
3	4
4	5
3	6
6	7
7	8
8	9
9	10
10	11
9	12
12	13
13	14
14	15
15	16
16	17
17	18
17	19
19	20
20	21
21	22
22	23
23	24
20	25
25	26
26	27
5	0
11	6
26	16
24	20
0	1
1	2
2	3
3	4
4	5
5	6
6	7
7	8
8	9
6	10
10	11
11	12
12	13
13	14
14	15
9	0
8	3
12	5
15	10
0	1
1	2
2	3
3	4
4	5
5	0
0	1
1	2
2	3
3	4
4	5
5	6
6	7
6	8
8	9
5	0
0	1
1	2
2	3
3	4
4	5
5	6
6	7
7	8
8	9
9	10
9	11
11	12
8	13
5	0
12	6
0	1
1	2
2	3
3	4
3	5
5	6
3	7
7	8
8	9
9	10
7	11
11	12
12	13
6	0
0	1
1	2
2	3
3	4
3	0
0	1
1	2
2	3
3	4
4	5
4	6
6	7
7	8
6	9
9	10
10	11
11	12
12	13
12	14
14	15
11	16
10	17
2	18
5	0
8	3
13	9
0	1
1	2
2	3
3	4
4	5
4	6
6	7
7	8
6	9
9	10
10	11
11	12
12	13
12	14
14	15
11	16
10	17
2	18
5	0
8	3
13	9
0	1
1	2
2	3
3	4
4	5
4	6
6	7
7	8
8	9
9	10
10	11
10	12
12	13
9	14
8	15
2	16
6	0
11	7
0	1
1	2
2	3
3	4
4	5
4	6
6	7
7	8
8	9
9	10
10	11
10	12
12	13
9	14
2	15
6	0
11	7
0	1
1	2
2	3
3	4
4	5
5	6
6	7
7	8
8	9
8	10
10	11
7	12
6	13
2	14
14	15
14	16
4	0
9	5
0	1
1	2
2	3
3	4
3	5
5	6
5	7
7	8
8	9
8	10
4	0
9	2
0	1
1	2
2	3
3	4
3	5
5	6
5	7
7	8
8	9
4	0
9	2
0	1
1	2
2	3
3	4
4	5
5	6
6	7
7	8
8	9
8	10
10	11
7	12
6	13
3	14
14	15
15	16
16	17
17	18
15	19
4	0
17	2
9	5
0	1
1	2
2	3
3	4
4	5
5	6
6	7
7	8
8	9
8	10
10	11
7	12
6	13
3	14
14	15
15	16
16	17
17	18
15	19
4	0
17	2
9	5
0	1
1	2
2	3
3	4
4	5
5	6
6	7
7	8
8	9
8	10
10	11
11	12
12	13
12	14
12	15
7	16
6	17
3	18
18	19
19	20
20	21
21	22
19	23
4	0
21	2
9	5
0	1
1	2
2	3
3	4
4	5
5	6
6	7
7	8
8	9
8	10
10	11
7	12
3	13
13	14
14	15
15	16
16	17
17	18
4	0
17	2
9	5
0	1
1	2
2	3
3	4
4	5
5	6
6	7
7	8
8	9
7	10
10	11
3	12
12	13
13	14
14	15
15	16
13	17
4	0
15	2
0	1
1	2
2	3
3	4
4	5
5	6
6	7
7	8
8	9
3	10
10	11
11	12
12	13
13	14
11	15
4	0
13	2
0	1
1	2
2	3
3	4
4	5
5	6
6	7
7	8
8	9
9	10
10	11
11	12
12	13
11	14
14	15
5	16
3	17
17	18
18	19
19	20
8	0
7	2
13	9
20	18
0	1
1	2
2	3
3	4
4	5
5	6
6	7
7	8
8	9
9	10
10	11
11	12
12	13
12	14
14	15
11	16
10	17
5	18
3	19
8	0
7	2
13	9
0	1
1	2
2	3
3	4
4	5
5	6
6	7
7	8
8	9
9	10
10	11
11	12
12	13
12	14
14	15
15	16
16	17
16	18
16	19
11	20
10	21
5	22
3	23
8	0
7	2
13	9
0	1
1	2
2	3
3	4
4	5
5	6
6	7
7	8
8	9
9	10
10	11
11	12
12	13
12	14
14	15
11	16
5	17
3	18
8	0
7	2
13	9
0	1
1	2
2	3
3	4
3	5
5	6
6	7
7	8
8	9
9	10
10	11
11	12
12	13
13	14
12	15
15	16
6	17
9	0
8	2
0	1
1	2
2	3
3	4
4	5
5	6
6	7
1	8
8	9
9	10
10	11
11	12
12	13
11	14
1	15
15	16
16	17
17	18
18	19
19	20
20	21
21	22
22	23
7	2
13	8
22	18
0	1
1	2
2	3
3	4
4	5
5	6
5	7
4	8
8	9
9	10
2	11
11	12
11	13
1	14
14	15
15	16
16	17
17	18
18	19
5	1
9	3
19	15
0	1
1	2
2	3
2	4
4	5
5	6
6	7
6	8
8	9
9	10
10	11
11	12
12	13
13	14
13	15
5	16
16	17
17	18
18	19
19	20
20	21
21	22
1	23
23	24
24	25
24	26
26	27
27	28
28	29
29	30
30	31
31	32
32	33
33	34
34	35
35	36
36	37
35	38
38	39
39	40
40	41
40	42
14	1
13	4
12	8
22	17
41	26
39	28
34	29
37	33
0	1
1	2
2	3
2	4
4	5
5	6
6	7
6	8
8	9
9	10
10	11
11	12
12	13
13	14
13	15
5	16
16	17
17	18
18	19
19	20
20	21
21	22
1	23
23	24
24	25
24	26
26	27
27	28
28	29
29	30
30	31
31	32
32	33
33	34
34	35
35	36
36	37
37	38
38	39
36	40
40	41
28	42
14	1
13	4
12	8
22	17
41	26
40	29
35	31
39	34
0	1
1	2
2	3
3	4
4	5
5	6
6	7
7	8
8	9
8	10
10	11
11	12
11	13
7	14
2	15
1	16
14	3
12	6
0	1
1	2
2	3
3	4
4	5
5	6
6	7
7	8
7	9
6	10
2	11
1	12
8	3
0	1
1	2
2	3
3	4
4	5
5	6
6	7
7	8
6	9
2	10
1	11
11	12
12	13
13	14
14	15
15	16
16	17
17	18
18	19
17	20
8	3
19	14
0	1
1	2
2	3
3	4
4	5
5	6
6	7
7	8
7	9
2	10
1	11
8	3
0	1
1	2
2	3
3	4
4	5
5	6
6	7
7	8
2	9
1	10
10	11
8	3
0	1
1	2
2	3
3	4
4	5
5	6
6	7
7	8
8	9
9	10
8	11
7	12
4	13
4	14
1	15
15	16
16	17
15	18
0	1
1	2
2	3
2	4
4	5
5	6
6	7
7	8
8	9
9	10
9	11
1	12
12	13
13	14
14	15
15	16
16	17
17	18
18	19
19	20
20	21
13	22
22	23
22	24
8	4
21	16
0	1
1	2
2	3
2	4
4	5
5	6
5	7
7	8
7	9
9	10
10	11
11	12
12	13
13	14
14	15
14	16
16	17
17	18
18	19
19	20
20	21
20	22
22	23
23	24
24	25
25	26
24	27
27	28
28	29
29	30
30	31
31	32
32	33
30	34
22	35
35	36
35	37
17	38
1	39
12	10
15	11
26	16
25	19
32	27
0	1
1	2
2	3
2	4
4	5
5	6
6	7
7	8
7	9
5	10
10	11
10	12
12	13
13	14
13	15
15	16
15	17
17	18
18	19
19	20
19	21
18	22
22	23
22	24
24	25
25	26
26	27
26	28
25	29
29	30
29	31
31	32
32	33
33	34
33	35
32	36
36	37
36	38
38	39
39	40
40	41
41	42
42	43
43	44
44	45
45	46
46	47
47	48
48	49
39	50
50	51
50	52
52	53
53	54
54	55
55	56
55	57
53	58
58	59
58	60
60	61
61	62
62	63
63	64
64	65
65	66
66	67
67	68
68	69
69	70
70	71
61	72
72	73
72	74
74	75
75	76
76	77
77	78
77	79
75	80
80	81
80	82
82	83
83	84
84	85
85	86
86	87
87	88
88	89
89	90
90	91
91	92
92	93
83	94
94	95
94	96
96	97
97	98
98	99
99	100
99	101
97	102
102	103
102	104
104	105
105	106
106	107
107	108
108	109
109	110
110	111
111	112
112	113
113	114
114	115
105	116
116	117
116	118
118	119
119	120
120	121
1	122
122	123
123	124
123	125
125	126
126	127
127	128
127	129
129	130
130	131
130	132
129	133
133	134
134	135
45	41
49	44
67	63
71	66
89	85
93	88
111	107
115	110
0	1
1	2
2	3
2	4
4	5
5	6
6	7
7	8
8	9
9	10
10	11
9	12
12	13
12	14
14	15
15	16
16	17
15	18
18	19
8	20
7	21
21	22
21	23
23	24
24	25
25	26
24	27
27	28
6	29
1	30
10	5
0	1
1	2
2	3
3	4
4	5
5	6
6	7
3	8
1	9
9	10
10	11
11	12
12	13
13	14
14	15
9	16
16	17
17	18
18	19
19	20
20	21
21	22
19	23
9	24
7	2
15	11
21	16
0	1
1	2
2	3
3	4
4	5
5	6
6	7
5	8
8	9
9	10
10	11
9	12
12	13
1	14
14	15
14	16
16	17
17	18
18	19
19	20
20	21
21	22
22	23
22	24
7	2
11	4
0	1
1	2
2	3
3	4
4	5
5	6
6	7
7	8
8	9
9	10
10	11
11	12
12	13
13	14
14	15
15	16
16	17
17	18
17	19
17	20
14	21
8	22
6	23
23	24
24	25
25	26
26	27
24	28
1	29
29	30
30	31
30	32
32	33
33	34
34	35
35	36
36	37
6	2
10	5
27	5
14	9
19	9
18	13
37	32
0	1
1	2
2	3
3	4
4	5
5	6
6	7
7	8
8	9
9	10
10	11
7	12
12	13
1	14
14	15
14	16
11	2
10	5
0	1
1	2
2	3
3	4
4	5
5	6
6	7
7	8
1	9
8	3
0	1
1	2
2	3
3	4
4	5
5	6
6	7
7	8
1	9
9	10
10	11
10	12
12	13
13	14
14	15
15	16
16	17
12	18
8	3
0	1
1	2
2	3
3	4
4	5
5	6
6	7
7	8
8	9
9	10
10	11
11	12
12	13
13	14
14	15
15	16
14	17
17	18
1	19
19	20
20	21
20	22
12	3
9	4
16	11
0	1
1	2
2	3
3	4
4	5
5	6
5	7
7	8
8	9
8	10
1	11
11	12
12	13
13	14
13	15
15	16
16	17
16	18
10	3
18	11
0	1
1	2
2	3
3	4
4	5
4	6
6	7
7	8
8	9
9	10
10	11
11	12
12	13
13	14
12	15
15	16
15	17
17	18
17	19
7	20
20	21
20	22
3	23
23	24
23	25
8	1
6	2
14	10
0	1
1	2
2	3
3	4
4	5
4	6
6	7
7	8
8	9
9	10
10	11
11	12
12	13
13	14
12	15
15	16
15	17
17	18
18	19
19	20
20	21
21	22
22	23
22	24
24	25
24	26
7	27
27	28
27	29
3	30
30	31
30	32
8	1
6	2
14	10
23	18
0	1
1	2
2	3
3	4
4	5
4	6
6	7
7	8
8	9
9	10
10	11
11	12
12	13
13	14
12	15
15	16
16	17
17	18
17	19
17	20
7	21
21	22
21	23
3	24
24	25
24	26
8	1
6	2
14	10
0	1
1	2
2	3
3	4
4	5
5	6
5	7
7	8
8	9
9	10
10	11
11	12
12	13
13	14
14	15
14	16
16	17
17	18
18	19
19	20
20	21
21	22
22	23
23	24
23	25
25	26
26	27
27	28
28	29
28	30
30	31
31	32
31	33
33	34
34	35
35	36
36	37
37	38
38	39
39	40
40	41
41	42
42	43
43	44
44	45
45	46
46	47
47	48
48	49
35	50
34	51
51	52
51	53
53	54
54	55
54	56
56	57
57	58
58	59
58	60
60	61
61	62
62	63
63	64
64	65
63	66
56	67
21	68
19	69
17	70
14	71
12	72
11	73
73	74
73	75
4	76
3	77
2	78
6	1
49	8
15	10
65	60
0	1
1	2
2	3
3	4
4	5
5	6
5	7
7	8
8	9
9	10
10	11
11	12
12	13
13	14
14	15
14	16
16	17
17	18
18	19
19	20
20	21
21	22
22	23
23	24
24	25
25	26
26	27
27	28
27	29
29	30
30	31
31	32
32	33
33	34
34	35
35	36
36	37
37	38
38	39
39	40
40	41
41	42
42	43
43	44
44	45
45	46
46	47
33	48
32	49
31	50
30	51
25	52
23	53
21	54
18	55
17	56
12	57
11	58
58	59
58	60
10	61
4	62
3	63
2	64
6	1
47	8
0	1
1	2
2	3
3	4
4	5
5	6
5	7
7	8
8	9
9	10
10	11
11	12
12	13
13	14
12	15
11	16
16	17
17	18
18	19
19	20
20	21
21	22
22	23
21	24
20	25
18	26
26	27
9	28
28	29
4	30
3	31
2	32
32	33
33	34
34	35
35	36
36	37
37	38
38	39
37	40
36	41
35	42
42	43
6	1
13	8
22	17
38	33
0	1
1	2
2	3
3	4
4	5
5	6
5	7
7	8
8	9
9	10
10	11
11	12
12	13
13	14
11	15
15	16
16	17
17	18
18	19
19	20
20	21
21	22
19	23
23	24
24	25
25	26
26	27
27	28
28	29
28	30
30	31
31	32
32	33
33	34
34	35
35	36
36	37
37	38
38	39
39	40
40	41
41	42
42	43
43	44
43	45
45	46
37	47
36	48
35	49
27	50
17	51
9	52
3	53
2	54
6	1
13	8
21	16
29	24
33	27
37	32
40	36
46	41
0	1
1	2
2	3
3	4
4	5
5	6
5	7
7	8
8	9
9	10
10	11
11	12
12	13
13	14
11	15
15	16
16	17
17	18
18	19
19	20
20	21
21	22
19	23
23	24
24	25
25	26
26	27
27	28
28	29
28	30
30	31
31	32
32	33
33	34
34	35
35	36
36	37
37	38
38	39
39	40
40	41
41	42
42	43
43	44
43	45
45	46
37	47
36	48
27	49
17	50
9	51
3	52
2	53
6	1
13	8
21	16
29	24
33	27
37	32
40	36
46	41
0	1
1	2
2	3
3	4
4	5
5	6
5	7
7	8
8	9
9	10
10	11
11	12
12	13
12	14
14	15
15	16
16	17
17	18
18	19
19	20
20	21
21	22
22	23
23	24
24	25
25	26
26	27
27	28
27	29
29	30
21	31
20	32
19	33
11	34
3	35
2	36
36	37
37	38
38	39
39	40
40	41
41	42
41	43
40	44
44	45
45	46
46	47
47	48
48	49
49	50
49	51
48	52
52	53
53	54
54	55
55	56
56	57
57	58
57	59
59	60
56	61
55	62
54	63
47	64
39	65
6	1
13	8
17	11
21	16
24	20
30	25
42	37
50	45
58	53
0	1
1	2
2	3
3	4
4	5
5	6
5	7
7	8
8	9
9	10
10	11
11	12
12	13
13	14
11	15
15	16
16	17
17	18
18	19
19	20
20	21
21	22
19	23
23	24
24	25
25	26
26	27
27	28
28	29
28	30
30	31
31	32
32	33
33	34
34	35
35	36
36	37
37	38
38	39
39	40
40	41
41	42
42	43
43	44
43	45
45	46
37	47
36	48
27	49
17	50
9	51
3	52
52	53
53	54
53	55
2	56
6	1
13	8
21	16
29	24
33	27
37	32
40	36
46	41
0	1
1	2
2	3
3	4
4	5
5	6
6	7
7	8
8	9
9	10
10	11
11	12
12	13
13	14
14	15
15	16
16	17
17	18
17	19
19	20
20	21
21	22
22	23
23	24
23	25
25	26
26	27
27	28
27	29
20	30
17	31
15	32
14	33
33	34
33	35
11	36
36	37
37	38
38	39
39	40
40	41
41	42
41	43
40	44
39	45
38	46
29	1
18	13
24	22
42	37
0	1
1	2
2	3
3	4
4	5
5	6
6	7
7	8
8	9
8	10
10	11
10	12
12	13
12	14
14	15
15	16
16	17
17	18
18	19
19	20
20	21
20	22
22	23
23	24
24	25
25	26
26	27
27	28
27	29
29	30
30	31
31	32
31	33
29	34
34	35
35	36
25	37
24	38
23	39
39	40
40	41
41	42
42	43
43	44
44	45
45	46
45	47
47	48
44	49
39	50
8	51
7	52
5	53
53	54
3	55
55	56
32	1
9	4
19	14
46	41
0	1
1	2
2	3
3	4
4	5
5	6
5	7
7	8
8	9
9	10
10	11
11	12
12	13
11	14
14	15
14	16
16	17
17	18
18	19
19	20
20	21
21	22
21	23
23	24
24	25
25	26
24	27
27	28
28	29
29	30
30	31
31	32
32	33
32	34
31	35
35	36
36	37
36	38
30	39
39	40
23	41
19	42
18	43
17	44
44	45
45	46
45	47
16	48
9	49
4	50
50	51
51	52
51	53
3	54
54	55
54	56
6	1
25	8
13	11
33	28
0	1
1	2
2	3
3	4
4	5
5	6
6	7
7	8
7	9
9	10
10	11
10	12
12	13
13	14
14	15
15	16
16	17
17	18
17	19
19	20
20	21
20	22
22	23
22	24
24	25
25	26
25	27
27	28
28	29
29	30
29	31
31	32
32	33
32	34
34	35
35	36
36	37
37	38
38	39
39	40
38	41
36	42
42	43
43	44
44	45
45	46
43	47
47	48
48	49
49	50
48	51
39	1
41	3
11	6
18	14
23	14
21	16
26	19
30	24
44	35
0	1
1	2
2	3
3	4
4	5
5	6
6	7
7	8
8	9
9	10
9	11
11	12
12	13
13	14
14	15
15	16
16	17
17	18
18	19
19	20
19	21
21	22
22	23
23	24
23	25
25	26
25	27
25	28
18	29
17	30
15	31
14	32
13	33
6	34
18	1
17	3
14	4
13	7
0	1
1	2
2	3
3	4
4	5
5	6
6	7
7	8
8	9
9	10
9	11
11	12
12	13
13	14
14	15
15	16
16	17
17	18
18	19
19	20
19	21
21	22
22	23
18	24
24	25
25	26
25	27
27	28
28	29
29	30
30	31
17	32
15	33
14	34
13	35
6	36
18	1
17	3
14	4
13	7
31	27
0	1
1	2
2	3
3	4
4	5
5	6
6	7
7	8
8	9
9	10
9	11
11	12
12	13
13	14
14	15
15	16
16	17
17	18
18	19
19	20
19	21
21	22
22	23
23	24
23	25
25	26
25	27
25	28
17	29
15	30
14	31
13	32
6	33
18	1
17	3
14	4
13	7
0	1
1	2
2	3
3	4
4	5
5	6
6	7
7	8
8	9
9	10
9	11
11	12
12	13
13	14
14	15
15	16
16	17
17	18
18	19
19	20
19	21
21	22
22	23
23	24
23	25
18	26
17	27
15	28
13	29
6	30
18	1
17	3
14	4
13	7
0	1
1	2
2	3
3	4
4	5
5	6
6	7
7	8
8	9
9	10
9	11
11	12
12	13
13	14
14	15
15	16
16	17
17	18
18	19
19	20
19	21
21	22
18	23
23	24
24	25
24	26
26	27
27	28
28	29
29	30
17	31
15	32
14	33
13	34
18	1
17	3
14	4
13	7
30	26
0	1
1	2
2	3
3	4
4	5
5	6
6	7
7	8
8	9
9	10
9	11
11	12
12	13
13	14
14	15
15	16
16	17
17	18
18	19
19	20
19	21
21	22
18	23
17	24
15	25
14	26
13	27
18	1
17	3
14	4
13	7
0	1
1	2
2	3
3	4
4	5
5	6
6	7
7	8
8	9
9	10
9	11
11	12
12	13
13	14
14	15
15	16
16	17
17	18
18	19
19	20
19	21
21	22
22	23
23	24
23	25
23	26
18	27
17	28
15	29
14	30
13	31
18	1
17	3
14	4
13	7
0	1
1	2
2	3
3	4
4	5
5	6
6	7
7	8
8	9
9	10
9	11
11	12
12	13
13	14
14	15
15	16
16	17
17	18
18	19
19	20
19	21
21	22
17	23
15	24
14	25
13	26
18	1
17	3
14	4
13	7
0	1
1	2
2	3
3	4
3	5
5	6
6	7
6	8
8	9
9	10
10	11
11	12
12	13
13	14
14	15
13	16
16	17
12	18
11	19
19	20
10	21
5	22
7	1
15	5
14	9
0	1
1	2
2	3
3	4
3	5
5	6
6	7
7	8
8	9
8	10
10	11
11	12
12	13
13	14
14	15
15	16
14	17
13	18
18	19
11	20
20	21
6	22
22	23
7	1
16	7
15	10
0	1
1	2
2	3
3	4
4	5
5	6
6	7
7	8
7	9
9	10
10	11
11	12
12	13
13	14
14	15
15	16
14	17
13	18
13	19
19	20
11	21
21	22
22	23
22	24
24	25
25	26
26	27
27	28
28	29
29	30
30	31
31	32
31	33
33	34
10	35
10	1
9	4
15	4
32	26
33	28
0	1
1	2
2	3
3	4
4	5
5	6
5	7
4	8
8	9
8	10
6	1
0	1
1	2
2	3
3	4
4	5
5	6
6	7
7	8
8	9
9	10
10	11
11	12
12	13
13	14
13	15
15	16
13	17
6	18
18	19
5	20
10	1
9	4
14	8
16	9
0	1
1	2
2	3
3	4
4	5
5	6
6	7
7	8
8	9
9	10
10	11
11	12
12	13
13	14
14	15
15	16
16	17
16	18
18	19
19	20
20	21
21	22
22	23
23	24
23	25
25	26
26	27
27	28
28	29
28	30
30	31
31	32
32	33
33	34
34	35
35	36
36	37
36	38
38	39
38	40
40	41
40	42
26	43
43	44
43	45
45	46
46	47
47	48
48	49
49	50
50	51
50	52
52	53
49	54
22	55
20	56
19	57
18	58
58	59
15	60
13	61
7	62
6	63
63	64
40	1
41	4
35	30
51	46
0	1
1	2
2	3
3	4
4	5
5	6
6	7
7	8
8	9
9	10
10	11
11	12
12	13
13	14
14	15
15	16
16	17
16	18
18	19
19	20
20	21
21	22
22	23
23	24
23	25
25	26
26	27
27	28
28	29
28	30
30	31
31	32
32	33
33	34
34	35
35	36
36	37
36	38
38	39
38	40
40	41
40	42
26	43
43	44
43	45
45	46
46	47
47	48
48	49
49	50
50	51
50	52
52	53
49	54
54	55
55	56
56	57
22	58
20	59
19	60
18	61
61	62
15	63
13	64
7	65
6	66
66	67
40	1
41	4
35	30
51	46
0	1
1	2
2	3
3	4
4	5
5	6
6	7
7	8
8	9
9	10
10	11
11	12
12	13
13	14
14	15
15	16
16	17
16	18
18	19
19	20
20	21
21	22
22	23
23	24
23	25
25	26
26	27
27	28
28	29
28	30
30	31
31	32
32	33
33	34
34	35
35	36
36	37
36	38
38	39
38	40
40	41
40	42
26	43
43	44
43	45
45	46
46	47
47	48
48	49
49	50
50	51
50	52
52	53
49	54
54	55
55	56
56	57
22	58
20	59
19	60
18	61
61	62
15	63
13	64
7	65
6	66
66	67
40	1
41	4
35	30
51	46
0	1
1	2
2	3
3	4
4	5
5	6
6	7
7	8
8	9
9	10
10	11
11	12
12	13
13	14
14	15
15	16
16	17
16	18
18	19
19	20
20	21
21	22
22	23
23	24
23	25
25	26
26	27
27	28
28	29
28	30
30	31
31	32
32	33
33	34
34	35
35	36
36	37
36	38
38	39
38	40
40	41
40	42
26	43
43	44
43	45
45	46
46	47
47	48
48	49
49	50
50	51
50	52
52	53
49	54
54	55
55	56
55	57
57	58
57	59
59	60
57	61
61	62
22	63
20	64
19	65
18	66
66	67
15	68
13	69
7	70
6	71
71	72
40	1
41	4
35	30
51	46
0	1
1	2
2	3
3	4
4	5
5	6
5	7
7	8
7	9
4	10
10	11
10	12
12	13
13	14
14	15
15	16
16	17
17	18
17	19
12	20
20	21
21	22
21	23
21	24
24	25
25	26
26	27
27	28
28	29
29	30
30	31
31	32
32	33
32	34
6	1
29	24
33	28
0	1
1	2
2	3
3	4
4	5
5	6
5	7
3	8
8	9
9	10
10	11
11	12
12	13
13	14
12	15
15	16
16	17
17	18
18	19
17	20
20	21
20	22
15	23
23	24
24	25
10	26
9	27
6	1
13	8
18	11
25	23
0	1
1	2
2	3
3	4
4	5
5	6
6	7
7	8
8	9
9	10
3	11
11	12
12	1
8	3
10	5
0	1
1	2
2	3
3	4
4	5
5	6
5	7
7	8
8	9
9	10
9	11
11	12
12	13
13	14
14	15
15	16
16	17
17	18
18	19
19	20
20	21
21	22
22	23
23	24
24	25
19	26
26	27
27	28
28	29
29	30
30	31
30	32
32	33
29	34
28	35
35	36
16	37
37	38
38	39
8	40
7	41
6	1
10	4
21	12
18	13
39	15
24	20
31	26
0	1
1	2
2	3
3	4
4	5
5	6
5	7
7	8
8	9
9	10
9	11
11	12
12	13
13	14
14	15
15	16
16	17
16	18
18	19
19	20
20	21
21	22
22	23
23	24
24	25
23	26
26	27
27	28
19	29
29	30
30	31
31	32
32	33
33	34
33	35
35	36
32	37
31	38
38	39
8	40
7	41
6	1
10	4
25	12
18	13
25	20
28	22
34	29
0	1
1	2
2	3
3	4
4	5
5	6
6	7
7	8
8	9
9	10
10	11
11	12
12	13
13	14
14	15
15	16
16	17
17	18
18	19
19	20
18	21
17	22
12	23
23	24
24	25
25	26
7	27
27	28
1	29
29	30
29	31
29	32
1	33
7	2
9	4
13	4
22	8
16	9
20	15
26	24
0	1
1	2
2	3
3	4
4	5
5	6
6	7
7	8
7	9
6	10
1	11
11	12
11	13
1	14
8	3
0	1
1	2
2	3
3	4
4	5
5	6
6	7
7	8
6	9
1	10
10	11
10	12
1	13
8	3
0	1
1	2
2	3
3	4
4	5
5	6
6	7
7	8
8	9
8	10
10	11
11	12
12	13
13	14
14	15
14	16
13	17
17	18
18	19
19	20
20	21
19	22
22	23
22	24
18	25
17	26
26	27
26	28
12	29
11	30
6	31
1	32
15	1
7	2
15	10
20	12
0	1
1	2
2	3
3	4
4	5
5	6
6	7
7	8
8	9
8	10
10	11
11	12
12	13
13	14
14	15
13	16
16	17
17	18
18	19
19	20
18	21
21	22
21	23
17	24
16	25
25	26
25	27
12	28
11	29
6	30
1	31
15	1
7	2
15	10
19	12
0	1
1	2
2	3
3	4
4	5
5	6
6	7
7	8
8	9
9	10
10	11
11	12
11	13
11	14
9	15
15	16
15	17
17	18
5	19
19	20
20	21
21	22
22	23
23	24
23	25
25	26
26	27
27	28
20	29
4	30
3	31
6	1
9	1
27	4
12	8
27	21
0	1
1	2
2	3
3	4
4	5
5	6
6	7
7	8
8	9
9	10
10	11
11	12
11	13
11	14
9	15
15	16
15	17
17	18
5	19
19	20
20	21
21	22
22	23
23	24
23	25
25	26
26	27
27	28
4	29
3	30
6	1
9	1
27	4
12	8
27	21
0	1
1	2
2	3
3	4
4	5
5	6
6	7
7	8
8	9
9	10
10	11
11	12
11	13
11	14
9	15
15	16
15	17
17	18
18	19
19	20
19	21
21	22
22	23
22	24
22	25
5	26
26	27
27	28
28	29
29	30
30	31
30	32
32	33
33	34
34	35
4	36
3	37
6	1
9	1
34	4
12	8
34	28
0	1
1	2
2	3
3	4
4	5
5	6
6	7
7	8
8	9
9	10
10	11
10	12
12	13
9	14
8	15
5	16
16	17
17	18
18	19
19	20
20	21
20	22
22	23
23	24
24	25
4	26
3	27
6	1
9	1
24	4
24	18
0	1
1	2
2	3
3	4
4	5
5	6
6	7
7	8
8	9
9	10
10	11
11	12
11	13
11	14
9	15
15	16
15	17
17	18
5	19
19	20
20	21
21	22
22	23
23	24
23	25
25	26
26	27
27	28
20	29
3	30
6	1
9	1
27	4
12	8
27	21
0	1
1	2
2	3
3	4
4	5
5	6
6	7
7	8
8	9
9	10
10	11
11	12
11	13
11	14
9	15
15	16
15	17
17	18
5	19
19	20
20	21
21	22
22	23
23	24
23	25
25	26
26	27
27	28
3	29
6	1
9	1
27	4
12	8
27	21
0	1
1	2
2	3
3	4
4	5
5	6
6	7
7	8
8	9
9	10
10	11
10	12
12	13
9	14
5	15
15	16
16	17
17	18
18	19
19	20
19	21
21	22
22	23
23	24
16	25
3	26
6	1
9	1
23	4
23	17
0	1
1	2
2	3
3	4
4	5
5	6
6	7
7	8
8	9
9	10
10	11
10	12
12	13
9	14
5	15
15	16
16	17
17	18
18	19
19	20
19	21
21	22
22	23
23	24
3	25
6	1
9	1
23	4
23	17
0	1
1	2
2	3
3	4
4	5
5	6
6	7
7	8
8	9
9	10
10	11
10	12
12	13
13	14
14	15
14	16
16	17
17	18
17	19
17	20
9	21
5	22
22	23
23	24
24	25
25	26
26	27
26	28
28	29
29	30
30	31
3	32
6	1
9	1
30	4
30	24
0	1
1	2
2	3
3	4
3	5
5	6
6	7
7	8
8	9
9	10
10	11
11	12
11	13
13	14
10	15
6	16
16	17
17	18
18	19
19	20
20	21
20	22
22	23
23	24
24	25
7	1
10	1
24	5
24	18
0	1
1	2
2	3
3	4
4	5
5	6
6	7
7	8
8	9
9	10
10	11
11	12
12	13
13	14
14	15
15	16
16	17
17	18
12	19
19	20
20	21
21	22
22	23
23	24
24	25
25	26
26	27
27	28
28	29
28	30
30	31
31	32
32	33
33	34
34	35
34	36
34	37
33	38
33	39
8	40
14	1
17	1
13	4
10	5
0	1
1	2
2	3
3	4
4	5
5	6
6	7
7	8
8	9
9	10
10	11
11	12
12	13
13	14
14	15
15	16
16	17
17	18
8	19
14	1
17	1
13	4
10	5
0	1
1	2
2	3
3	4
4	5
5	6
6	7
7	8
8	9
9	10
10	11
11	12
12	13
13	14
14	15
15	16
16	17
17	18
18	19
19	20
19	21
19	22
8	23
23	24
24	25
24	26
26	27
27	28
28	29
26	30
30	31
31	32
14	1
17	1
13	4
10	5
0	1
1	2
2	3
3	4
4	5
5	6
6	7
7	8
8	9
9	10
10	11
11	12
12	13
13	14
14	15
15	16
16	17
17	18
18	19
17	20
8	21
14	1
17	1
13	4
10	5
0	1
1	2
2	3
3	4
4	5
5	6
6	7
7	8
8	9
9	10
10	11
11	12
12	13
13	14
14	15
15	16
16	17
17	18
18	19
17	20
8	21
21	22
14	1
17	1
13	4
10	5
0	1
1	2
2	3
3	4
4	5
5	6
6	7
7	8
8	9
9	10
10	11
11	12
12	13
13	14
14	15
15	16
16	17
17	18
18	19
17	20
8	21
21	22
22	23
23	24
24	25
25	26
14	1
17	1
13	4
10	5
26	22
0	1
1	2
2	3
3	4
4	5
5	6
6	7
7	8
8	9
9	10
10	11
11	12
12	13
13	14
14	15
15	16
16	17
17	18
8	19
14	1
17	1
13	4
10	5
0	1
1	2
2	3
3	4
4	5
5	6
6	7
7	8
8	9
9	10
10	11
11	12
12	13
13	14
14	15
15	16
16	17
17	18
8	19
19	20
20	21
20	22
20	23
14	1
17	1
13	4
10	5
0	1
1	2
2	3
3	4
4	5
5	6
6	7
7	8
8	9
9	10
10	11
10	12
12	13
13	14
13	15
13	16
5	17
17	18
18	19
19	20
20	21
21	22
22	23
23	24
23	25
20	26
6	1
9	1
20	4
25	19
0	1
1	2
2	3
3	4
4	5
5	6
6	7
7	8
8	9
9	10
10	11
10	12
12	13
13	14
14	15
15	16
16	17
17	18
17	19
19	20
19	21
19	22
14	23
23	24
23	25
23	26
5	27
27	28
28	29
29	30
30	31
31	32
32	33
33	34
33	35
30	36
6	1
9	1
30	4
18	13
35	29
0	1
1	2
2	3
3	4
4	5
5	6
6	7
7	8
8	9
9	10
10	11
10	12
12	13
13	14
14	15
15	16
16	17
17	18
18	19
19	20
19	21
19	22
15	23
23	24
23	25
23	26
5	27
27	28
28	29
29	30
30	31
31	32
32	33
33	34
33	35
30	36
6	1
9	1
30	4
18	13
35	29
0	1
1	2
2	3
3	4
4	5
5	6
6	7
7	8
8	9
9	10
5	11
11	12
12	13
13	14
14	15
15	16
16	17
17	18
18	19
17	20
16	21
21	22
14	23
6	1
9	1
14	4
18	13
19	13
0	1
1	2
2	3
3	4
4	5
5	6
6	7
7	8
8	9
9	10
5	11
11	12
12	13
13	14
14	15
15	16
15	17
17	18
18	19
19	20
6	1
9	1
19	4
19	13
0	1
1	2
2	3
3	4
4	5
5	6
6	7
7	8
8	9
9	10
10	11
11	12
11	13
13	14
14	15
15	16
16	17
17	18
18	19
19	20
5	21
21	22
22	23
23	24
24	25
25	26
25	27
27	28
28	29
6	1
9	1
29	4
20	15
29	23
0	1
1	2
2	3
3	4
4	5
5	6
6	7
7	8
8	9
9	10
10	11
9	12
5	13
13	14
14	15
15	16
16	17
17	18
18	19
19	20
19	21
6	1
9	1
16	4
21	15
0	1
1	2
2	3
3	4
4	5
5	6
6	7
7	8
8	9
9	10
10	11
9	12
5	13
13	14
14	15
15	16
16	17
17	18
17	19
19	20
20	21
6	1
9	1
21	4
21	15
0	1
1	2
2	3
3	4
4	5
5	6
6	7
7	8
8	9
9	10
10	11
9	12
5	13
13	14
14	15
15	16
16	17
17	18
18	19
19	20
20	21
18	22
22	23
23	24
6	1
9	1
23	4
23	15
21	17
0	1
1	2
2	3
3	4
4	5
5	6
6	7
7	8
8	9
9	10
9	11
5	12
12	13
13	14
14	15
15	16
16	17
17	18
18	19
17	20
20	21
20	22
15	23
6	1
9	1
15	4
22	14
0	1
1	2
2	3
3	4
4	5
5	6
6	7
7	8
8	9
9	10
9	11
5	12
12	13
13	14
14	15
15	16
16	17
17	18
18	19
19	20
20	21
21	22
15	23
6	1
9	1
15	4
22	14
21	17
0	1
1	2
2	3
3	4
4	5
5	6
6	7
7	8
8	9
9	10
9	11
5	12
12	13
13	14
14	15
15	16
16	17
17	18
18	19
18	20
15	21
6	1
9	1
15	4
20	14
0	1
1	2
2	3
3	4
4	5
5	6
6	7
7	8
8	9
9	10
9	11
5	12
12	13
13	14
14	15
15	16
16	17
16	18
18	19
19	20
20	21
6	1
11	1
20	4
20	14
0	1
1	2
2	3
3	4
4	5
5	6
6	7
7	8
8	9
9	10
5	11
11	12
12	13
12	14
14	15
15	16
16	17
16	18
18	19
19	20
20	21
6	1
9	1
20	4
20	14
0	1
1	2
2	3
3	4
4	5
4	6
6	7
7	8
8	9
9	10
10	11
11	12
12	13
13	14
14	15
15	16
16	17
17	18
18	19
19	20
20	21
21	22
22	23
23	24
23	25
15	26
7	1
12	1
10	8
16	11
20	15
19	17
25	20
0	1
1	2
2	3
3	4
4	5
4	6
6	7
7	8
8	9
9	10
10	11
11	12
12	13
13	14
14	15
15	16
16	17
17	18
18	19
19	20
20	21
20	22
20	23
18	24
24	25
24	26
26	27
14	28
12	29
8	30
7	1
11	1
15	10
18	14
21	17
0	1
1	2
2	3
3	4
4	5
4	6
6	7
7	8
8	9
9	10
10	11
11	12
12	13
12	14
14	15
15	16
16	17
17	18
18	19
19	20
20	21
21	22
22	23
22	24
15	25
9	26
26	27
26	28
28	29
7	1
11	1
16	10
13	11
19	15
24	19
0	1
1	2
2	3
3	4
4	5
4	6
6	7
7	8
8	9
9	10
10	11
11	12
12	13
13	14
14	15
15	16
16	17
17	18
18	19
19	20
20	21
20	22
20	23
18	24
24	25
24	26
26	27
14	28
12	29
11	30
7	1
11	1
15	10
18	14
21	17
0	1
1	2
2	3
3	4
4	5
4	6
6	7
7	8
8	9
9	10
10	11
11	12
12	13
13	14
14	15
15	16
16	17
17	18
18	19
18	20
14	21
12	22
11	23
7	1
11	1
15	10
18	14
0	1
1	2
2	3
3	4
4	5
4	6
6	7
7	8
8	9
9	10
10	11
11	12
12	13
13	14
14	15
15	16
16	17
17	18
18	19
19	20
19	21
21	22
18	23
14	24
12	25
7	1
11	1
15	10
18	14
0	1
1	2
2	3
3	4
4	5
4	6
6	7
7	8
8	9
9	10
10	11
11	12
12	13
13	14
14	15
15	16
16	17
17	18
18	19
19	20
19	21
21	22
22	23
23	24
23	25
25	26
26	27
27	28
27	29
18	30
14	31
12	32
7	1
11	1
15	10
18	14
0	1
1	2
2	3
3	4
4	5
4	6
6	7
7	8
8	9
9	10
10	11
11	12
12	13
13	14
14	15
15	16
16	17
17	18
18	19
19	20
19	21
21	22
22	23
23	24
23	25
25	26
26	27
27	28
28	29
29	30
30	31
18	32
14	33
12	34
7	1
11	1
15	10
18	14
31	27
0	1
1	2
2	3
3	4
4	5
4	6
6	7
7	8
8	9
9	10
10	11
11	12
12	13
13	14
14	15
15	16
16	17
17	18
18	19
19	20
19	21
21	22
22	23
23	24
23	25
23	26
18	27
14	28
12	29
7	1
11	1
15	10
18	14
0	1
1	2
2	3
3	4
4	5
4	6
6	7
7	8
8	9
9	10
10	11
11	12
12	13
13	14
14	15
15	16
16	17
17	18
18	19
18	20
14	21
7	1
11	1
15	10
18	14
0	1
1	2
2	3
3	4
4	5
5	6
6	7
7	8
8	9
8	10
10	11
11	12
12	13
13	14
14	15
15	16
16	17
17	18
18	19
19	20
20	21
18	22
15	1
18	1
14	4
11	5
0	1
1	2
2	3
3	4
4	5
5	6
6	7
7	8
8	9
7	10
10	11
11	12
12	13
13	14
14	15
15	16
14	17
8	1
12	1
16	11
0	1
1	2
2	3
3	4
4	5
4	6
6	7
6	8
6	9
1	10
10	11
11	12
12	13
13	14
14	15
15	16
16	17
17	18
18	19
19	20
20	21
21	22
22	23
23	24
24	25
25	26
25	27
23	28
14	29
14	10
18	13
26	21
0	1
1	2
2	3
3	4
4	5
4	6
6	7
6	8
1	9
9	10
10	11
11	12
12	13
13	14
14	15
15	16
16	17
17	18
18	19
19	20
20	21
21	22
22	23
23	24
24	25
25	26
24	27
22	28
13	29
13	9
17	12
25	20
0	1
1	2
2	3
3	4
4	5
4	6
6	7
6	8
1	9
9	10
10	11
11	12
12	13
13	14
14	15
15	16
16	17
17	18
18	19
19	20
20	21
21	22
22	23
23	24
24	25
25	26
22	27
13	28
13	9
17	12
25	20
0	1
1	2
2	3
3	4
4	5
5	6
6	7
4	8
1	9
9	10
10	11
11	12
12	13
13	14
14	15
15	16
16	17
17	18
18	19
19	20
20	21
21	22
22	23
23	24
24	25
25	26
24	27
22	28
13	29
7	5
13	9
17	12
25	20
0	1
1	2
2	3
3	4
3	5
2	6
6	7
7	8
7	9
9	10
10	11
11	12
12	13
13	14
14	15
15	16
15	17
17	18
18	19
19	20
19	21
21	22
22	23
23	24
23	25
25	26
26	27
27	28
27	29
29	30
30	31
31	32
31	33
30	34
34	35
34	36
26	37
37	38
38	39
39	40
40	41
22	42
42	43
43	44
44	45
45	46
46	47
47	48
48	49
49	50
50	51
18	52
52	53
53	54
54	55
55	56
56	57
57	58
56	59
14	60
60	61
61	62
61	63
63	64
64	65
65	66
66	67
67	68
68	69
69	70
70	71
71	72
72	73
73	74
63	75
1	76
33	9
47	43
51	46
58	53
74	65
73	68
0	1
1	2
2	3
3	4
3	5
5	6
6	7
7	8
7	9
9	10
10	11
11	12
12	13
13	14
14	15
15	16
16	17
17	18
18	19
19	20
10	21
21	22
21	23
23	24
24	25
25	26
26	27
27	28
24	29
29	30
29	31
31	32
32	33
33	34
34	35
34	36
32	37
37	38
37	39
39	40
40	41
41	42
42	43
43	44
44	45
45	46
46	47
40	48
48	49
48	50
2	51
51	52
52	53
52	54
54	55
55	56
56	57
57	58
58	59
59	60
60	61
59	62
62	63
63	64
63	65
63	66
54	67
67	68
68	69
68	70
70	71
71	72
72	73
72	74
70	75
75	76
76	77
76	78
78	79
79	80
80	81
81	82
81	83
78	84
84	85
85	86
85	87
87	88
88	89
89	90
90	91
90	92
1	93
16	12
20	15
47	42
61	56
92	87
0	1
1	2
2	3
3	4
4	5
5	6
6	7
7	8
8	9
6	10
10	11
10	12
5	13
13	14
14	15
15	16
16	17
17	18
1	19
8	2
7	3
0	1
1	2
2	3
3	4
4	5
5	6
6	7
7	8
2	9
1	10
8	3
0	1
1	2
2	3
3	4
3	5
5	6
6	7
7	8
8	9
9	10
10	11
11	12
10	13
9	14
14	15
15	16
16	17
17	18
17	19
19	20
20	21
21	22
22	23
23	24
24	25
25	26
26	27
27	28
28	29
28	30
15	31
1	32
32	33
32	34
4	2
11	6
0	1
1	2
2	3
2	4
1	5
5	6
6	7
6	8
8	9
9	10
10	11
11	12
12	13
13	14
13	15
15	16
16	17
17	18
18	19
19	20
20	21
21	22
21	23
15	24
24	25
25	26
25	27
27	28
28	29
29	30
29	31
27	32
32	33
33	34
33	35
35	36
36	37
37	38
37	39
35	40
40	41
41	42
41	43
43	44
44	45
45	46
46	47
47	48
48	49
49	50
48	51
43	52
52	53
52	54
54	55
54	56
56	57
57	58
56	59
59	60
60	61
60	62
62	63
63	64
64	65
65	66
66	67
67	68
68	69
62	70
70	71
71	72
71	73
73	74
74	75
75	76
76	77
77	78
78	79
79	80
78	81
73	82
82	83
83	84
83	85
85	86
86	87
87	88
88	89
89	90
90	91
91	92
92	93
93	94
94	95
95	96
85	97
97	98
98	99
98	100
12	8
50	45
69	64
80	75
96	87
95	90
0	1
1	2
2	3
2	4
1	5
5	6
6	7
6	8
8	9
9	10
10	11
11	12
12	13
13	14
13	15
15	16
16	17
17	18
18	19
19	20
20	21
21	22
21	23
15	24
24	25
25	26
25	27
27	28
28	29
29	30
29	31
27	32
32	33
33	34
33	35
35	36
36	37
37	38
38	39
39	40
40	41
41	42
40	43
43	44
44	45
44	46
35	47
47	48
48	49
48	50
50	51
51	52
52	53
53	54
54	55
55	56
56	57
55	58
58	59
59	60
59	61
61	62
62	63
63	64
63	65
65	66
66	67
66	68
50	69
69	70
70	71
70	72
72	73
73	74
72	75
75	76
76	77
76	78
78	79
79	80
80	81
81	82
82	83
83	84
84	85
78	86
86	87
87	88
87	89
89	90
90	91
91	92
92	93
93	94
94	95
95	96
94	97
89	98
98	99
99	100
99	101
101	102
102	103
103	104
104	105
105	106
106	107
107	108
108	109
109	110
110	111
111	112
101	113
113	114
114	115
114	116
12	8
42	37
57	52
68	61
85	80
96	91
112	103
111	106
0	1
1	2
2	3
2	4
1	5
5	6
6	7
6	8
8	9
9	10
10	11
11	12
12	13
13	14
13	15
15	16
16	17
17	18
18	19
19	20
20	21
20	22
15	23
23	24
24	25
24	26
26	27
27	28
28	29
28	30
26	31
31	32
32	33
32	34
34	35
35	36
36	37
37	38
38	39
39	40
39	41
34	42
42	43
43	44
43	45
45	46
46	47
47	48
48	49
49	50
50	51
51	52
50	53
45	54
54	55
55	56
55	57
57	58
58	59
57	60
60	61
61	62
61	63
63	64
64	65
65	66
66	67
67	68
68	69
69	70
63	71
71	72
72	73
72	74
74	75
75	76
76	77
77	78
78	79
79	80
80	81
79	82
74	83
83	84
84	85
84	86
86	87
87	88
88	89
89	90
90	91
91	92
92	93
93	94
94	95
95	96
96	97
86	98
98	99
99	100
99	101
12	8
52	47
70	65
81	76
97	88
96	91
0	1
1	2
2	3
3	4
4	5
5	6
6	7
7	8
6	9
3	10
1	11
11	12
12	13
13	14
14	15
15	16
16	17
17	18
14	19
19	20
20	21
21	22
22	23
22	24
24	25
25	26
26	27
27	28
28	29
7	2
17	12
23	19
29	24
0	1
1	2
2	3
3	4
4	5
5	6
6	7
6	8
8	9
8	10
8	11
4	12
12	13
12	14
12	15
1	16
16	17
17	18
18	19
19	20
20	21
21	22
19	23
23	24
24	25
25	26
26	27
26	28
28	29
18	30
30	31
31	32
32	33
33	34
34	35
33	36
7	2
22	17
29	24
35	30
0	1
1	2
2	3
3	4
4	5
5	6
6	7
7	8
8	9
9	10
10	11
1	12
12	13
13	14
14	15
15	16
16	17
17	18
18	19
19	20
20	21
20	22
22	23
22	24
22	25
7	2
11	6
21	16
0	1
1	2
2	3
3	4
4	5
5	6
6	7
7	8
7	9
9	10
9	11
6	12
12	13
13	14
12	15
15	16
16	17
17	18
1	19
19	20
20	21
21	22
22	23
23	24
24	25
25	26
26	27
27	28
28	29
29	30
30	31
31	32
31	33
31	34
8	3
14	5
28	23
0	1
1	2
2	3
3	4
4	5
5	6
6	7
7	8
7	9
6	10
1	11
11	12
11	13
13	14
14	15
15	16
16	17
17	18
18	19
18	20
17	21
8	3
19	14
0	1
1	2
2	3
3	4
4	5
5	6
6	7
7	8
6	9
9	10
1	11
11	12
12	13
13	14
14	15
15	16
16	17
17	18
18	19
18	20
20	21
21	22
17	23
13	24
8	3
19	14
0	1
1	2
2	3
3	4
4	5
5	6
6	7
7	8
1	9
9	10
9	11
11	12
12	13
8	3
0	1
1	2
2	3
3	4
4	5
4	6
1	7
7	8
8	9
9	10
10	11
11	12
12	13
13	14
14	15
15	16
16	17
17	18
18	19
19	20
20	21
21	22
22	23
22	24
19	25
16	26
11	27
11	7
15	10
19	14
23	18
0	1
1	2
2	3
3	4
4	5
4	6
1	7
7	8
8	9
9	10
10	11
11	12
12	13
13	14
14	15
15	16
16	17
17	18
18	19
19	20
20	21
21	22
22	23
22	24
19	25
16	26
11	27
11	7
15	10
19	14
23	18
0	1
1	2
2	3
3	4
4	5
5	6
5	7
5	8
1	9
9	10
10	11
11	12
12	13
13	14
14	15
15	16
16	17
17	18
18	19
19	20
20	21
21	22
22	23
23	24
24	25
25	26
24	27
22	28
13	29
13	9
17	12
25	20
0	1
1	2
2	3
3	4
4	5
5	6
5	7
5	8
1	9
9	10
10	11
11	12
12	13
13	14
14	15
15	16
16	17
17	18
18	19
19	20
20	21
21	22
22	23
23	24
24	25
25	26
22	27
13	28
13	9
17	12
25	20
0	1
1	2
2	3
3	4
4	5
5	6
5	7
1	8
8	9
9	10
10	11
11	12
12	13
13	14
14	15
15	16
16	17
17	18
18	19
19	20
20	21
21	22
22	23
23	24
24	25
21	26
12	27
12	8
16	11
24	19
0	1
1	2
2	3
3	4
4	5
5	6
6	7
7	8
8	9
9	10
10	11
11	12
1	13
13	14
14	15
15	16
15	17
15	18
7	3
11	6
0	1
1	2
2	3
3	4
4	5
5	6
6	7
7	8
8	9
9	10
10	11
11	12
1	13
13	14
14	15
15	16
15	17
17	18
18	19
19	20
20	21
20	22
22	23
23	24
23	25
15	26
26	27
27	28
28	29
29	30
29	31
31	32
32	33
32	34
7	3
11	6
0	1
1	2
2	3
3	4
4	5
5	6
6	7
7	8
8	9
9	10
10	11
11	12
12	13
13	14
14	15
15	16
16	17
17	18
18	19
19	20
20	21
21	22
22	23
22	24
24	25
25	26
26	27
27	28
28	29
29	30
30	31
31	32
32	33
33	34
34	35
35	36
35	37
37	38
38	39
39	40
40	41
39	42
38	43
33	44
31	45
28	46
27	47
25	48
22	49
20	50
19	51
51	52
51	53
16	54
54	55
55	56
56	57
57	58
58	59
59	60
59	61
58	62
57	63
56	64
40	1
23	18
60	55
0	1
1	2
2	3
3	4
4	5
4	6
6	7
7	8
8	9
9	10
10	11
11	12
12	13
11	14
10	15
15	16
16	17
16	18
9	19
8	20
20	21
21	22
21	23
3	24
24	25
25	26
26	27
27	28
28	29
29	30
29	31
31	32
28	33
27	34
26	35
35	36
2	37
37	38
2	39
5	1
12	7
30	25
0	1
1	2
2	3
3	4
4	5
5	6
5	7
7	8
8	9
9	10
10	11
11	12
12	13
13	14
14	15
15	16
16	17
17	18
16	19
19	20
19	21
21	22
22	23
23	24
24	25
25	26
26	27
27	28
25	29
29	30
14	31
10	32
32	33
32	34
34	35
10	36
3	37
2	38
6	1
13	8
17	12
27	15
26	21
0	1
1	2
2	3
3	4
3	5
5	6
6	7
6	8
6	9
2	10
10	11
11	12
11	13
13	14
14	15
15	16
16	17
16	18
16	19
19	20
19	21
13	22
22	23
23	24
24	25
25	26
25	27
5	1
26	22
0	1
1	2
2	3
3	4
4	5
5	6
5	7
7	8
8	9
9	10
10	11
11	12
12	13
13	14
14	15
15	16
16	17
17	18
18	19
19	20
20	21
21	22
22	23
23	24
24	25
25	26
26	27
27	28
25	29
29	30
30	31
31	32
31	33
33	34
34	35
35	36
35	37
37	38
38	39
39	40
39	41
41	42
42	43
43	44
44	45
45	46
46	47
47	48
47	49
49	50
50	51
51	52
52	53
53	54
54	55
52	56
50	57
57	58
58	59
59	60
59	61
61	62
62	63
63	64
64	65
65	66
66	67
67	68
67	69
66	70
62	71
61	72
72	73
73	74
57	75
75	76
75	77
46	78
34	79
79	80
80	81
80	82
30	83
83	84
84	85
84	86
86	87
87	88
88	89
88	90
86	91
91	92
29	93
11	94
94	95
10	96
9	97
3	98
3	99
2	100
6	1
68	63
13	8
20	15
70	16
38	18
27	22
73	42
48	43
54	49
0	1
1	2
2	3
3	4
4	5
5	6
5	7
7	8
8	9
9	10
10	11
11	12
12	13
13	14
14	15
15	16
16	17
16	18
15	19
19	20
19	21
21	22
22	23
23	24
22	25
25	26
26	27
27	28
28	29
29	30
13	31
10	32
32	33
32	34
10	35
3	36
2	37
6	1
17	8
17	12
23	14
28	21
0	1
1	2
2	3
3	4
4	5
5	6
5	7
7	8
8	9
9	10
10	11
11	12
12	13
13	14
14	15
15	16
16	17
16	18
15	19
19	20
19	21
21	22
22	23
23	24
22	25
25	26
26	27
27	28
28	29
29	30
13	31
10	32
32	33
32	34
34	35
10	36
3	37
2	38
6	1
17	8
17	12
23	14
28	21
0	1
1	2
2	3
3	4
4	5
5	6
5	7
7	8
8	9
9	10
10	11
11	12
12	13
13	14
14	15
15	16
16	17
17	18
16	19
19	20
19	21
21	22
22	23
23	24
24	25
25	26
26	27
27	28
25	29
29	30
14	31
10	32
32	33
32	34
10	35
3	36
2	37
6	1
13	8
17	12
27	15
26	21
0	1
1	2
2	3
3	4
4	5
5	6
5	7
7	8
8	9
9	10
10	11
11	12
12	13
13	14
14	15
15	16
16	17
17	18
16	19
19	20
19	21
21	22
22	23
23	24
24	25
25	26
26	27
27	28
25	29
29	30
14	31
10	32
32	33
32	34
34	35
10	36
3	37
2	38
6	1
13	8
17	12
27	15
26	21
0	1
1	2
2	3
3	4
4	5
5	6
5	7
7	8
8	9
9	10
10	11
11	12
12	13
13	14
14	15
15	16
16	17
17	18
16	19
19	20
19	21
21	22
22	23
23	24
24	25
25	26
26	27
27	28
14	29
10	30
30	31
30	32
10	33
3	34
2	35
6	1
13	8
17	12
27	15
26	21
0	1
1	2
2	3
2	4
4	5
4	6
4	7
3	1
0	1
1	2
2	3
3	4
4	5
5	6
6	7
7	8
8	9
9	10
10	11
11	12
12	13
13	14
14	15
15	16
16	17
16	18
10	19
7	20
10	1
13	2
9	4
0	1
1	2
2	3
3	4
4	5
5	6
6	7
7	8
8	9
8	10
10	11
11	12
12	13
13	14
14	15
14	16
13	17
17	18
18	19
19	20
20	21
19	22
22	23
22	24
18	25
17	26
26	27
26	28
12	29
11	30
6	31
15	1
7	2
15	10
20	12
0	1
1	2
2	3
3	4
4	5
5	6
6	7
7	8
8	9
9	10
10	11
11	12
12	13
12	14
11	15
15	16
16	17
16	18
7	19
4	20
20	21
21	22
22	23
23	24
23	25
25	26
20	27
21	1
8	3
11	7
26	20
0	1
1	2
2	3
3	4
4	5
5	6
6	7
7	8
8	9
9	10
9	11
11	12
12	13
13	14
14	15
15	16
16	17
17	18
18	19
19	20
19	21
21	22
22	23
23	24
23	25
18	26
26	27
27	28
27	29
17	30
15	31
14	32
13	33
6	34
18	1
17	3
14	4
13	7
0	1
1	2
2	3
3	4
4	5
5	6
6	7
7	8
8	9
9	10
10	11
11	12
12	13
13	14
14	15
15	16
15	17
17	18
12	19
11	20
10	21
8	22
7	23
23	24
23	25
7	26
13	1
11	3
8	4
18	12
0	1
1	2
2	3
3	4
4	5
5	6
6	7
7	8
8	9
9	10
10	11
11	12
12	13
13	14
14	15
15	16
15	17
17	18
12	19
11	20
10	21
8	22
7	23
23	24
23	25
7	26
26	27
27	28
27	29
13	1
11	3
8	4
18	12
0	1
1	2
2	3
3	4
4	5
5	6
6	7
7	8
8	9
9	10
10	11
11	12
12	13
13	14
14	15
15	16
15	17
17	18
12	19
10	20
8	21
7	22
22	23
22	24
24	25
7	26
13	1
11	3
8	4
18	12
0	1
1	2
2	3
3	4
4	5
5	6
6	7
7	8
8	9
9	10
10	11
11	12
12	13
13	14
14	15
15	16
15	17
17	18
12	19
10	20
8	21
7	22
22	23
22	24
24	25
25	26
26	27
26	28
28	29
29	30
30	31
30	32
7	33
13	1
11	3
8	4
18	12
0	1
1	2
2	3
3	4
4	5
5	6
6	7
7	8
8	9
9	10
10	11
11	12
12	13
13	14
14	15
15	16
15	17
17	18
12	19
10	20
8	21
7	22
22	23
22	24
13	1
11	3
8	4
18	12
0	1
1	2
2	3
3	4
4	5
5	6
6	7
7	8
8	9
9	10
9	11
11	12
12	13
13	14
14	15
15	16
16	17
17	18
18	19
19	20
19	21
21	22
18	23
17	24
15	25
14	26
13	27
18	1
17	3
14	4
13	7
0	1
1	2
2	3
3	4
4	5
5	6
6	7
7	8
8	9
9	10
9	11
11	12
12	13
13	14
14	15
15	16
16	17
17	18
18	19
19	20
19	21
21	22
18	23
23	24
24	25
24	26
26	27
27	28
28	29
29	30
30	31
17	32
15	33
14	34
13	35
18	1
17	3
14	4
13	7
31	26
0	1
1	2
2	3
3	4
4	5
5	6
6	7
7	8
8	9
9	10
9	11
11	12
12	13
13	14
14	15
15	16
16	17
17	18
18	19
19	20
19	21
21	22
22	23
23	24
23	25
18	26
17	27
15	28
14	29
13	30
18	1
17	3
14	4
13	7
0	1
1	2
2	3
3	4
4	5
5	6
6	7
7	8
8	9
9	10
9	11
11	12
12	13
13	14
14	15
15	16
15	17
17	18
18	19
19	20
20	21
20	22
22	23
19	24
18	25
13	26
19	1
18	3
14	4
13	7
0	1
1	2
2	3
3	4
4	5
5	6
6	7
6	8
8	9
9	10
10	11
11	12
12	13
12	14
3	15
15	16
16	17
17	18
18	19
19	20
20	21
21	22
22	23
16	24
24	25
24	26
26	27
27	28
28	29
28	30
6	1
13	8
23	18
0	1
1	2
2	3
3	4
4	5
5	6
6	7
7	8
8	9
9	10
9	11
11	12
11	13
5	14
6	1
10	6
0	1
1	2
2	3
3	4
4	5
5	6
6	7
6	8
8	9
9	10
10	11
11	12
12	13
10	14
3	15
15	16
16	17
17	18
17	19
16	20
20	21
21	22
21	23
23	24
24	25
25	26
26	27
27	28
26	29
29	30
30	31
31	32
30	33
6	1
13	8
28	23
32	25
0	1
1	2
2	3
3	4
4	5
5	6
6	7
7	8
8	9
9	10
9	11
11	12
12	13
13	14
14	15
15	16
16	17
17	18
18	19
19	20
18	21
13	22
8	23
23	24
23	25
6	1
14	4
11	5
20	15
0	1
1	2
1	3
1	4
4	5
5	6
6	7
7	8
7	9
5	10
0	1
1	2
1	3
1	4
4	5
5	6
5	7
0	1
1	2
1	3
1	4
4	5
5	6
6	7
7	8
8	9
9	10
10	11
11	12
12	13
0	1
1	2
1	3
1	4
4	5
5	6
6	7
7	8
8	9
9	10
10	11
11	12
12	13
13	14
14	15
14	16
14	17
0	1
1	2
1	3
1	4
4	5
5	6
6	7
7	8
7	9
9	10
10	11
11	12
11	13
13	14
14	15
15	16
16	17
16	18
16	19
0	1
1	2
1	3
1	4
4	5
5	6
6	7
7	8
7	9
0	1
1	2
1	3
3	4
4	5
5	6
6	7
7	8
8	9
9	10
9	11
9	12
12	13
13	14
14	15
15	16
16	17
17	18
18	19
19	20
20	21
21	22
22	23
23	24
1	25
25	26
26	27
27	28
28	29
29	30
30	31
31	32
32	33
33	34
34	35
35	36
36	37
20	12
18	13
24	19
33	25
31	26
37	32
0	1
1	2
2	3
3	4
4	5
5	6
6	7
7	8
8	9
4	10
10	11
11	12
11	13
13	14
14	15
15	16
16	17
17	18
13	19
19	20
20	21
21	22
22	23
13	24
1	25
6	1
8	2
9	7
18	14
23	19
0	1
1	2
2	3
3	4
4	5
5	6
6	7
7	8
7	9
9	10
10	11
10	12
12	13
13	14
14	15
15	16
16	17
17	18
12	19
1	20
5	1
8	2
18	13
0	1
1	2
2	3
3	4
4	5
5	6
6	7
7	8
8	9
9	10
10	11
11	12
12	13
13	14
13	15
15	16
16	17
17	18
18	19
17	20
9	21
1	22
22	23
23	24
24	25
18	1
12	4
17	4
10	5
19	6
25	23
0	1
1	2
2	3
3	4
4	5
5	6
6	7
7	8
8	9
9	10
10	11
5	12
12	13
13	14
14	15
15	16
16	17
4	18
18	19
1	20
19	1
11	6
17	12
0	1
1	2
2	3
3	4
4	5
4	6
6	7
7	8
7	9
9	10
10	11
11	12
12	13
13	14
14	15
9	16
16	17
17	18
18	19
19	20
9	21
1	22
5	1
15	10
20	16
0	1
1	2
2	3
3	4
4	5
5	6
6	7
7	8
8	9
9	10
10	11
11	12
12	13
13	14
14	15
15	16
16	17
16	18
18	19
15	20
20	21
14	22
22	23
8	24
24	25
7	26
26	27
6	28
28	29
1	30
30	31
31	32
32	33
33	34
34	35
34	36
36	37
37	38
38	39
38	40
40	41
41	42
42	43
43	44
44	45
45	46
46	47
47	48
48	49
49	50
50	51
51	52
52	53
53	54
54	55
55	56
56	57
57	58
58	59
59	60
59	61
61	62
58	63
63	64
57	65
65	66
51	67
67	68
50	69
69	70
49	71
71	72
44	73
10	1
9	4
17	12
53	44
52	47
60	55
0	1
1	2
2	3
3	4
4	5
5	6
6	7
7	8
8	9
9	10
10	11
11	12
12	13
13	14
14	15
15	16
16	17
16	18
18	19
15	20
20	21
14	22
22	23
7	24
24	25
6	26
26	27
1	28
28	29
29	30
30	31
31	32
32	33
32	34
34	35
35	36
36	37
37	38
38	39
39	40
40	41
40	42
42	43
43	44
44	45
45	46
46	47
47	48
48	49
49	50
50	51
51	52
52	53
53	54
54	55
55	56
56	57
57	58
58	59
59	60
60	61
61	62
61	63
63	64
60	65
65	66
59	67
67	68
52	69
69	70
51	71
71	72
46	73
10	1
9	4
17	12
55	46
54	49
62	57
0	1
1	2
2	3
3	4
4	5
5	6
6	7
7	8
8	9
9	10
10	11
11	12
12	13
13	14
14	15
15	16
16	17
16	18
18	19
15	20
20	21
7	22
22	23
6	24
24	25
1	26
26	27
27	28
28	29
28	30
30	31
31	32
32	33
33	34
34	35
35	36
36	37
37	38
37	39
39	40
40	41
41	42
42	43
43	44
44	45
45	46
46	47
47	48
48	49
49	50
50	51
51	52
52	53
53	54
54	55
55	56
56	57
56	58
58	59
55	60
60	61
47	62
62	63
46	64
64	65
41	66
10	1
9	4
17	12
50	41
49	44
57	52
0	1
1	2
2	3
3	4
4	5
5	6
6	7
7	8
8	9
9	10
10	11
11	12
12	13
13	14
14	15
15	16
16	17
15	18
18	19
19	20
20	21
21	22
22	23
23	24
24	25
25	26
23	27
27	28
21	29
29	30
30	31
31	32
32	33
33	34
34	35
35	36
36	37
37	38
38	39
38	40
37	41
41	42
31	43
31	44
6	45
45	46
1	47
10	1
9	4
40	7
17	12
24	19
32	20
39	34
0	1
1	2
2	3
3	4
4	5
5	6
5	7
7	8
8	9
8	10
10	11
11	12
12	13
13	14
14	15
15	16
10	17
17	18
18	19
19	20
20	21
21	22
10	23
1	24
6	1
16	11
22	17
0	1
1	2
2	3
3	4
4	5
1	6
6	7
7	8
8	9
9	10
10	11
11	12
12	13
11	14
14	15
15	16
15	17
17	18
18	19
19	20
17	21
21	22
22	23
23	24
24	25
24	26
10	27
27	28
8	29
29	30
29	31
5	1
28	7
12	9
25	21
0	1
1	2
2	3
3	4
4	5
1	6
6	7
7	8
8	9
9	10
10	11
11	12
12	13
13	14
14	15
11	16
5	1
15	11
0	1
1	2
2	3
3	4
4	5
5	6
4	7
7	8
8	9
9	10
10	11
11	12
12	13
13	14
8	15
15	16
16	17
17	18
18	19
19	20
8	21
1	22
6	1
14	9
20	15
0	1
1	2
2	3
3	4
4	5
5	6
4	7
7	8
7	9
9	10
10	11
10	12
12	13
13	14
14	15
15	16
16	17
17	18
12	19
19	20
20	21
21	22
22	23
23	24
12	25
6	1
8	1
18	13
24	19
0	1
1	2
2	3
3	4
4	5
5	6
5	7
7	8
8	9
8	10
10	11
10	12
6	1
0	1
1	2
2	3
3	4
4	5
5	6
6	7
7	8
8	9
6	1
0	1
1	2
2	3
3	4
4	5
5	6
6	7
7	8
8	9
9	10
10	11
11	12
12	13
13	14
14	15
15	16
16	17
16	18
18	19
15	20
20	21
7	22
22	23
6	24
24	25
1	26
26	27
27	28
28	29
28	30
30	31
31	32
32	33
33	34
34	35
35	36
36	37
37	38
37	39
39	40
40	41
41	42
42	43
43	44
44	45
45	46
46	47
47	48
48	49
49	50
50	51
51	52
52	53
53	54
54	55
55	56
56	57
56	58
58	59
55	60
60	61
47	62
62	63
46	64
64	65
41	66
10	1
9	4
17	12
50	41
49	44
57	52
0	1
1	2
1	3
3	4
4	5
5	6
6	7
7	8
7	9
9	10
10	11
11	12
12	13
13	14
14	15
15	16
15	17
17	18
18	19
19	20
20	21
20	22
22	23
23	24
22	25
25	26
25	27
19	28
18	29
13	30
5	31
23	3
19	4
17	6
14	9
0	1
1	2
1	3
3	4
4	5
5	6
6	7
7	8
8	9
9	10
10	11
11	12
12	13
13	14
14	15
14	16
16	17
17	18
18	19
19	20
19	21
21	22
22	23
21	24
24	25
24	26
18	27
17	28
12	29
9	30
7	31
22	3
18	4
16	6
13	8
0	1
1	2
1	3
3	4
4	5
5	6
6	7
7	8
8	9
9	10
10	11
11	12
12	13
13	14
14	15
14	16
16	17
9	18
9	4
15	10
0	1
1	2
1	3
3	4
4	5
5	6
6	7
7	8
8	9
9	10
8	11
4	12
12	13
13	14
14	15
15	16
16	17
12	18
10	5
17	12
0	1
1	2
1	3
3	4
4	5
5	6
6	7
7	8
8	9
9	10
8	11
11	12
4	13
13	14
14	15
15	16
16	17
17	18
13	19
10	5
18	13
0	1
1	2
1	3
3	4
4	5
5	6
6	7
7	8
8	9
9	10
10	11
11	12
12	13
13	14
14	15
15	16
16	17
17	18
18	19
19	20
18	21
21	22
22	23
22	24
16	6
12	7
20	15
0	1
1	2
1	3
3	4
4	5
5	6
6	7
7	8
8	9
9	10
10	11
11	12
12	13
13	14
14	15
15	16
16	17
17	18
18	19
17	20
15	6
12	7
19	14
0	1
1	2
1	3
3	4
4	5
5	6
6	7
7	8
8	9
9	10
10	11
9	12
5	13
13	14
14	15
15	16
16	17
17	18
11	6
18	13
0	1
1	2
1	3
3	4
4	5
5	6
6	7
7	8
8	9
9	10
10	11
9	12
5	13
13	14
14	15
15	16
16	17
17	18
11	6
18	13
0	1
1	2
1	3
3	4
4	5
5	6
6	7
7	8
8	9
9	10
10	11
9	12
5	13
13	14
14	15
15	16
16	17
17	18
11	6
18	13
0	1
1	2
1	3
3	4
4	5
5	6
6	7
7	8
8	9
9	10
10	11
5	12
12	13
13	14
14	15
15	16
16	17
17	18
5	19
11	6
17	12
0	1
1	2
1	3
3	4
4	5
5	6
6	7
7	8
8	9
9	10
10	11
5	12
12	13
13	14
14	15
15	16
16	17
11	6
17	12
0	1
1	2
1	3
3	4
4	5
5	6
6	7
7	8
8	9
9	10
10	11
11	12
12	13
11	14
14	15
15	16
16	17
17	18
18	19
18	20
9	5
13	8
20	15
0	1
1	2
1	3
3	4
4	5
5	6
6	7
7	8
8	9
9	10
10	11
11	12
12	13
11	14
14	15
15	16
16	17
17	18
18	19
9	5
13	8
19	15
0	1
1	2
1	3
3	4
4	5
5	6
6	7
7	8
8	9
9	10
10	11
11	12
12	13
11	14
14	15
15	16
15	17
15	18
18	19
19	20
20	21
21	22
9	5
13	8
22	18
0	1
1	2
1	3
3	4
4	5
5	6
6	7
7	8
8	9
9	10
10	11
11	12
12	13
13	14
10	15
15	16
6	17
17	18
18	19
19	20
20	21
21	22
20	23
14	6
12	7
22	17
0	1
1	2
1	3
3	4
4	5
5	6
6	7
7	8
8	9
9	10
10	11
11	12
12	13
13	14
10	15
15	16
6	17
17	18
18	19
19	20
20	21
21	22
20	23
14	6
12	7
22	17
0	1
1	2
1	3
3	4
4	5
5	6
6	7
7	8
8	9
9	10
10	11
11	12
12	13
13	14
14	15
15	16
16	17
17	18
18	19
19	20
16	6
12	7
20	15
0	1
1	2
1	3
3	4
4	5
5	6
6	7
7	8
8	9
9	10
10	11
11	12
12	13
13	14
14	15
15	16
16	17
17	18
18	19
19	20
18	21
16	6
12	7
20	15
0	1
1	2
1	3
3	4
4	5
5	6
6	7
7	8
8	9
9	10
10	11
11	12
12	13
13	14
14	15
15	16
16	17
17	18
18	19
19	20
16	6
12	7
20	15
0	1
1	2
1	3
3	4
4	5
5	6
6	7
7	8
8	9
9	10
10	11
11	12
12	13
13	14
14	15
15	16
16	17
17	18
18	19
17	20
20	21
20	22
20	23
15	6
12	7
19	14
0	1
1	2
1	3
3	4
4	5
5	6
6	7
7	8
8	9
9	10
10	11
11	12
12	13
13	14
14	15
15	16
16	17
17	18
18	19
17	20
15	6
12	7
19	14
0	1
1	2
1	3
3	4
4	5
5	6
6	7
7	8
8	9
9	10
10	11
11	12
12	13
13	14
14	15
15	16
16	17
17	18
18	19
15	6
12	7
19	14
0	1
1	2
1	3
3	4
4	5
5	6
6	7
7	8
8	9
9	10
10	11
11	12
10	13
13	14
5	15
15	16
16	17
17	18
18	19
19	20
12	7
20	15
0	1
1	2
1	3
3	4
4	5
5	6
6	7
7	8
8	9
9	10
10	11
11	12
5	13
13	14
14	15
15	16
16	17
17	18
12	7
18	13
0	1
1	2
1	3
3	4
4	5
5	6
6	7
7	8
8	9
6	10
10	11
11	12
12	13
13	14
14	15
15	16
16	17
17	18
16	19
19	20
20	21
20	22
22	23
23	24
24	25
25	26
26	27
26	28
15	29
29	30
13	31
31	32
31	33
9	5
30	12
17	14
27	23
0	1
1	2
1	3
3	4
4	5
5	6
6	7
7	8
8	9
9	10
10	11
11	12
10	13
6	14
14	15
15	16
16	17
17	18
18	19
12	7
19	14
0	1
1	2
1	3
3	4
4	5
5	6
6	7
7	8
8	9
9	10
10	11
11	12
6	13
13	14
14	15
15	16
16	17
17	18
12	7
18	13
0	1
1	2
1	3
3	4
4	5
5	6
6	7
6	8
8	9
9	10
10	11
11	12
12	13
13	14
8	15
15	16
16	17
17	18
18	19
15	20
14	9
19	15
0	1
1	2
1	3
3	4
4	5
5	6
6	7
7	8
8	9
9	10
10	11
9	12
12	13
13	14
14	15
15	16
13	17
17	18
18	19
19	20
20	21
21	22
12	23
23	24
24	25
25	26
26	27
27	28
11	6
22	17
28	23
0	1
1	2
1	3
3	4
4	5
5	6
6	7
7	8
8	9
9	10
10	11
9	12
12	13
13	14
14	15
14	16
16	17
17	18
18	19
19	20
20	21
20	22
22	23
19	24
24	25
18	26
26	27
11	6
21	16
0	1
1	2
2	3
3	4
4	5
5	6
6	7
7	8
8	9
9	10
1	11
11	12
12	13
13	14
14	15
15	16
16	17
17	18
18	19
19	20
20	21
10	5
17	12
21	16
0	1
1	2
2	3
3	4
1	5
5	6
6	7
7	8
8	9
9	10
10	11
11	6
0	1
1	2
2	3
3	4
4	5
5	6
6	7
7	8
8	9
7	10
10	11
11	12
11	13
11	14
1	15
15	16
16	17
17	18
18	19
19	20
20	21
21	22
22	23
21	24
24	25
25	26
25	27
25	28
9	4
23	18
0	1
1	2
2	3
3	4
1	5
5	6
6	7
0	1
1	2
2	3
3	4
4	5
5	6
6	7
7	8
8	9
4	10
10	11
11	12
11	13
13	14
14	15
13	16
16	17
17	18
18	19
19	20
20	21
6	1
8	2
9	7
21	16
0	1
1	2
2	3
3	4
4	5
5	6
6	7
7	8
7	9
9	10
10	11
11	12
12	13
13	14
14	15
15	16
10	17
17	18
18	19
19	20
20	21
21	22
5	1
8	2
16	11
22	17
0	1
1	2
2	3
3	4
4	5
5	6
6	7
7	8
7	9
9	10
10	11
10	12
12	13
13	14
12	15
15	16
16	17
17	18
18	19
19	20
5	1
8	2
20	15
0	1
1	2
2	3
3	4
4	5
5	6
6	7
7	8
8	9
4	10
10	11
11	12
11	13
13	14
14	15
13	16
16	17
17	18
18	19
19	20
20	21
6	1
8	2
9	7
21	16
0	1
1	2
2	3
3	4
4	5
5	6
6	7
7	8
8	9
9	10
10	11
11	12
12	13
13	14
14	15
15	16
16	17
17	18
14	19
18	1
17	3
9	4
16	11
0	1
1	2
2	3
3	4
4	5
5	6
6	7
7	8
8	9
9	10
10	11
11	12
12	13
13	14
14	15
15	16
16	17
17	18
13	19
7	20
19	1
9	4
12	4
16	11
0	1
1	2
2	3
3	4
4	5
5	6
6	7
7	8
8	9
9	10
10	11
11	12
12	13
13	14
14	15
15	16
16	17
15	18
18	19
10	1
9	4
13	4
17	12
0	1
1	2
2	3
3	4
4	5
5	6
6	7
7	8
8	9
9	10
10	11
11	12
12	13
13	14
14	15
15	16
16	17
17	18
13	19
9	20
17	1
12	4
16	4
10	5
18	6
0	1
1	2
2	3
3	4
4	5
5	6
6	7
7	8
8	9
9	10
10	11
11	12
12	13
13	14
14	15
15	16
16	17
17	18
13	19
9	20
20	21
17	1
12	4
16	4
10	5
18	6
0	1
1	2
2	3
3	4
4	5
5	6
6	7
7	8
8	9
9	10
10	11
11	12
12	13
13	14
13	15
15	16
16	17
17	18
18	19
17	20
9	21
18	1
12	4
17	4
10	5
19	6
0	1
1	2
2	3
3	4
4	5
5	6
6	7
7	8
8	9
9	10
10	11
11	12
12	13
13	14
13	15
15	16
16	17
17	18
18	19
17	20
9	21
21	22
18	1
12	4
17	4
10	5
19	6
0	1
1	2
2	3
3	4
4	5
5	6
6	7
7	8
8	9
9	10
10	11
11	12
12	13
13	14
13	15
15	16
16	17
17	18
18	19
9	20
18	1
12	4
17	4
10	5
19	6
0	1
1	2
2	3
3	4
4	5
5	6
6	7
7	8
8	9
9	10
10	11
11	12
12	13
13	14
13	15
15	16
16	17
17	18
18	19
9	20
20	21
18	1
12	4
17	4
10	5
19	6
0	1
1	2
2	3
3	4
4	5
5	6
6	7
7	8
8	9
9	10
10	11
11	12
12	13
13	14
14	15
15	16
16	17
15	18
10	1
9	4
13	4
17	12
0	1
1	2
2	3
3	4
4	5
4	6
6	7
7	8
8	9
9	10
10	11
11	12
12	13
13	14
14	15
15	16
16	17
17	18
18	19
19	20
5	1
16	7
13	8
20	15
0	1
1	2
2	3
3	4
4	5
5	6
6	7
7	8
8	9
9	10
10	11
11	12
12	13
13	14
13	15
15	16
16	17
17	18
18	19
4	20
20	21
21	1
16	5
11	6
19	15
0	1
1	2
2	3
3	4
4	5
5	6
6	7
7	8
8	9
9	10
10	11
11	12
12	13
13	14
14	15
15	16
16	17
17	18
18	19
4	20
20	21
21	1
15	5
11	6
19	14
0	1
1	2
2	3
3	4
4	5
5	6
6	7
7	8
8	9
9	10
10	11
11	12
12	13
13	14
14	15
15	16
16	17
17	18
18	19
4	20
20	21
21	1
15	5
11	6
19	14
0	1
1	2
2	3
3	4
4	5
5	6
6	7
7	8
8	9
9	10
10	11
11	12
12	13
13	14
14	15
15	16
16	17
17	18
18	19
19	20
4	21
21	22
22	1
15	5
11	6
18	14
0	1
1	2
2	3
3	4
4	5
5	6
4	7
7	8
8	9
9	10
10	11
11	12
12	13
13	14
14	15
15	16
12	17
17	18
18	19
19	20
17	21
21	22
22	23
23	24
24	25
25	26
26	27
27	28
25	29
6	1
14	9
20	11
27	22
0	1
1	2
2	3
3	4
4	5
5	6
4	7
7	8
8	9
9	10
10	11
11	12
12	13
13	14
8	15
15	16
16	17
17	18
18	19
19	20
6	1
14	9
20	15
0	1
1	2
2	3
3	4
4	5
5	6
6	7
7	8
8	9
9	10
10	11
11	12
12	13
13	14
14	15
15	16
16	17
15	18
18	19
19	20
20	21
21	22
22	23
23	24
24	25
23	26
26	27
21	28
28	29
29	30
30	31
31	32
32	33
33	34
34	35
35	36
36	37
37	38
37	39
36	40
30	41
30	42
6	43
43	44
10	1
9	4
39	7
17	12
24	19
31	20
38	33
0	1
1	2
2	3
3	4
4	5
5	6
6	7
7	8
8	9
9	10
10	11
11	12
12	13
13	14
14	15
15	16
16	17
15	18
14	19
10	1
9	4
8	13
17	12
0	1
1	2
2	3
3	4
4	5
5	6
6	7
7	8
8	9
9	10
10	11
11	12
12	13
13	14
14	15
13	16
16	17
17	18
18	19
18	20
18	21
21	22
22	23
23	24
24	25
25	26
5	1
11	7
15	10
26	21
0	1
1	2
2	3
3	4
4	5
5	6
6	7
7	8
8	9
9	10
10	11
5	1
11	6
0	1
1	2
2	3
3	4
4	5
5	6
5	7
7	8
8	9
9	10
10	11
11	12
12	13
13	14
14	15
15	16
16	17
17	18
18	19
19	20
20	21
6	1
17	8
14	9
21	16
0	1
1	2
2	3
3	4
4	5
5	6
6	7
5	8
8	9
9	10
9	11
11	12
12	13
13	14
14	15
15	16
16	17
17	18
17	19
19	20
20	21
21	22
22	23
23	24
24	25
23	26
7	1
18	8
16	11
25	20
0	1
1	2
2	3
3	4
4	5
5	6
6	7
7	8
8	9
9	10
10	11
11	12
12	13
13	14
14	15
15	16
16	17
17	18
18	19
19	20
20	21
21	22
20	23
23	24
23	25
6	1
18	9
15	10
22	17
0	1
1	2
2	3
3	4
4	5
5	6
6	7
7	8
8	9
9	10
10	11
11	12
12	13
13	14
14	15
15	16
16	17
17	18
18	19
19	20
20	21
21	22
20	23
23	24
6	1
18	9
15	10
22	17
0	1
1	2
2	3
3	4
4	5
5	6
4	7
7	8
8	9
9	10
10	11
11	12
12	13
7	14
14	15
15	16
16	17
17	18
18	19
6	1
13	8
19	14
0	1
1	2
2	3
3	4
4	5
5	6
4	7
7	8
7	9
9	10
10	11
11	12
12	13
13	14
14	15
15	16
12	17
17	18
17	19
19	20
20	21
21	22
22	23
23	24
24	25
23	26
6	1
19	10
16	11
25	20
0	1
1	2
2	3
3	4
4	5
5	6
4	7
7	8
8	9
9	10
10	11
11	12
12	13
13	14
14	15
15	16
16	17
17	18
18	19
19	20
20	21
11	22
6	1
17	7
14	9
21	16
0	1
1	2
2	3
3	4
4	5
5	6
4	7
7	8
8	9
9	10
10	11
11	12
12	13
13	14
14	15
15	16
16	17
17	18
18	19
19	20
20	21
19	22
6	1
17	7
14	9
21	16
0	1
1	2
2	3
3	4
4	5
5	6
4	7
7	8
8	9
9	10
10	11
11	12
12	13
13	14
14	15
15	16
16	17
17	18
18	19
19	20
20	21
21	22
22	23
21	24
24	25
24	26
24	27
27	28
27	29
6	1
19	10
16	11
23	18
0	1
1	2
2	3
3	4
4	5
5	6
4	7
7	8
8	9
9	10
10	11
11	12
12	13
13	14
14	15
15	16
16	17
17	18
18	19
19	20
20	21
21	22
22	23
21	24
24	25
24	26
24	27
6	1
19	10
16	11
23	18
0	1
1	2
2	3
3	4
4	5
5	6
4	7
7	8
8	9
9	10
10	11
11	12
12	13
13	14
14	15
15	16
16	17
17	18
18	19
19	20
20	21
21	22
22	23
21	24
6	1
19	10
16	11
23	18
0	1
1	2
2	3
3	4
4	5
5	6
6	7
7	8
8	9
9	10
6	11
11	12
12	13
13	14
14	15
15	16
16	17
17	18
18	19
19	1
18	4
10	5
17	12
0	1
1	2
2	3
3	4
4	5
4	6
2	7
7	8
8	9
9	10
10	11
11	12
12	13
13	14
14	15
15	16
15	17
17	18
18	19
18	20
16	12
0	1
1	2
2	3
3	4
4	5
5	6
6	7
7	8
8	9
9	10
10	11
11	12
12	13
9	14
14	15
14	16
6	17
17	2
13	5
12	7
0	1
1	2
2	3
3	4
4	5
5	6
6	7
7	8
8	9
9	10
10	11
5	12
12	13
13	14
14	15
15	16
16	17
16	18
15	19
7	2
11	6
17	12
0	1
1	2
2	3
3	4
4	5
5	6
6	7
7	8
2	9
9	10
10	11
11	12
12	13
13	14
14	15
7	2
14	9
0	1
1	2
2	3
3	4
4	5
5	6
6	7
7	8
6	9
5	10
4	11
3	12
0	1
1	2
2	3
3	4
4	5
5	6
6	7
7	8
8	9
8	10
7	11
3	12
9	4
0	1
1	2
2	3
3	4
4	5
5	6
6	7
7	8
8	9
8	10
3	11
9	4
0	1
1	2
2	3
3	4
4	5
5	6
6	7
7	8
8	9
4	10
10	11
11	12
12	13
13	14
14	15
15	16
16	17
17	18
18	19
19	20
9	5
16	11
20	15
0	1
1	2
2	3
3	4
4	5
5	6
6	7
7	8
8	9
9	10
4	11
11	12
12	13
13	14
14	15
15	16
16	17
15	18
18	19
18	20
18	21
10	5
17	12
0	1
1	2
2	3
3	4
4	5
5	6
6	7
7	8
8	9
9	10
10	11
11	12
12	13
13	14
8	15
15	16
16	17
17	18
18	19
19	20
10	5
16	5
14	9
20	15
0	1
1	2
2	3
3	4
4	5
5	6
6	7
7	8
8	9
9	10
10	11
11	12
12	13
13	14
14	15
15	16
16	17
17	18
18	19
15	5
11	6
19	14
0	1
1	2
2	3
3	4
4	5
5	6
6	7
7	8
8	9
9	10
10	11
11	12
12	13
13	14
14	15
15	16
16	17
17	18
18	19
15	5
11	6
19	14
0	1
1	2
2	3
3	4
4	5
5	6
6	7
7	8
8	9
9	10
10	11
11	12
12	13
13	14
14	15
14	16
16	17
17	18
18	19
19	20
9	21
21	22
22	23
23	24
24	25
25	26
24	27
27	28
27	29
7	30
3	31
7	3
20	6
20	10
17	11
26	21
0	1
1	2
2	3
3	4
4	5
4	6
6	7
7	8
8	9
9	10
10	11
11	12
12	13
13	14
14	15
15	16
16	17
17	18
18	19
19	20
20	21
20	22
15	23
10	24
6	25
13	9
23	12
0	1
1	2
2	3
3	4
4	5
5	6
6	7
7	8
8	9
9	10
10	11
11	12
12	13
13	14
13	15
6	16
16	17
17	18
17	19
19	20
20	21
19	22
22	23
23	24
24	25
25	26
26	27
27	28
28	29
29	30
30	31
31	32
25	33
16	34
8	4
20	5
14	9
32	23
31	26
0	1
1	2
2	3
3	4
4	5
5	6
6	7
5	8
8	9
8	10
10	11
11	12
12	13
12	14
11	15
15	16
16	17
17	18
18	19
19	20
20	21
1	22
7	2
21	16
0	1
1	2
2	3
2	4
2	5
1	6
6	7
7	8
8	9
9	10
7	11
11	12
12	13
13	14
14	15
15	16
16	17
17	12
0	1
1	2
2	3
3	4
4	5
5	6
6	7
7	8
8	9
9	10
5	11
11	12
2	13
1	14
8	3
0	1
1	2
2	3
2	4
1	5
0	1
1	2
2	3
2	4
4	5
5	6
6	7
7	8
8	9
8	10
1	11
11	12
12	13
12	14
12	15
9	4
0	1
1	2
2	3
2	4
4	5
5	6
6	7
6	8
1	9
0	1
1	2
2	3
2	4
1	5
6	7
7	8
8	9
9	10
10	11
11	12
10	13
13	14
14	15
15	16
16	17
17	18
16	19
19	20
20	21
21	22
22	23
23	24
24	25
25	26
26	27
24	28
28	29
29	30
30	31
31	32
22	33
20	34
12	7
18	13
34	15
26	21
31	23
0	1
1	2
1	3
3	4
4	5
4	6
3	7
1	8
0	1
1	2
1	3
3	4
1	5
5	6
6	7
7	8
8	9
9	10
9	11
11	12
11	13
11	14
14	15
7	16
16	17
17	18
18	19
19	20
20	21
10	5
21	17
0	1
1	2
1	3
3	4
1	5
5	6
6	7
7	8
8	9
9	10
9	11
11	12
12	13
13	14
14	15
15	16
7	17
17	18
17	19
17	20
20	21
10	5
16	12
0	1
1	2
1	3
3	4
1	5
5	6
6	7
7	8
8	9
9	10
8	11
11	12
12	13
13	14
14	15
15	16
16	17
17	18
18	19
19	20
20	21
21	22
22	23
23	24
22	25
15	26
26	27
27	28
28	29
29	30
30	31
31	32
32	33
33	34
34	35
10	5
23	11
21	12
18	13
35	26
33	28
0	1
1	2
1	3
3	4
3	5
1	6
6	7
7	8
8	9
9	10
10	11
11	12
12	13
12	14
8	15
15	16
15	17
17	18
18	19
19	20
20	21
21	22
20	23
23	24
24	25
25	26
24	27
27	28
28	29
29	30
30	31
31	32
32	33
23	34
34	35
34	36
13	9
21	18
26	19
33	28
0	1
1	2
1	3
3	4
3	5
1	6
6	7
7	8
8	9
9	10
10	11
11	12
10	13
13	14
13	15
15	16
16	17
17	18
18	19
19	20
18	21
12	7
20	15
0	1
1	2
1	3
3	4
3	5
5	6
6	7
7	8
8	9
8	10
8	11
1	12
12	13
13	14
14	15
15	16
16	17
17	18
16	19
19	20
19	21
21	22
22	23
23	24
24	25
25	26
24	27
18	13
26	21
0	1
1	2
1	3
1	4
4	5
5	6
5	7
7	8
8	9
9	10
10	11
11	12
12	13
13	14
14	15
8	16
16	17
17	18
18	19
19	20
20	21
21	22
22	23
23	24
24	25
23	26
26	27
27	28
28	29
29	30
30	31
18	32
32	33
33	34
33	35
35	36
36	37
36	38
36	39
35	40
40	41
41	42
41	43
43	44
16	45
4	46
46	47
47	48
47	49
49	50
15	10
25	20
31	26
0	1
1	2
1	3
1	4
4	5
5	6
6	7
7	8
8	9
9	10
10	11
11	12
11	13
13	14
10	15
6	16
12	7
0	1
1	2
1	3
1	4
4	5
5	6
6	7
7	8
8	9
9	10
10	11
11	12
12	13
10	14
14	15
15	16
16	17
17	18
18	19
6	20
13	9
19	14
0	1
1	2
1	3
1	4
4	5
5	6
6	7
7	8
8	9
9	10
10	11
11	12
12	13
13	14
14	15
15	16
16	17
17	18
18	19
6	20
14	9
18	13
0	1
1	2
1	3
1	4
4	5
5	6
6	7
7	8
8	9
9	10
10	11
11	12
12	13
13	14
14	15
15	16
16	17
17	18
18	19
6	20
14	9
19	15
0	1
1	2
1	3
1	4
4	5
5	6
6	7
7	8
8	9
9	10
10	11
11	12
11	13
9	14
6	15
12	7
0	1
1	2
1	3
1	4
4	5
5	6
6	7
7	8
8	9
9	10
10	11
11	12
11	13
13	14
10	15
6	16
12	7
0	1
1	2
1	3
1	4
4	5
5	6
6	7
7	8
8	9
9	10
10	11
11	12
11	13
13	14
10	15
6	16
12	7
0	1
1	2
1	3
1	4
4	5
5	6
6	7
7	8
8	9
9	10
10	11
11	12
12	13
13	14
14	15
15	16
16	17
17	18
17	19
16	20
6	21
14	9
18	13
0	1
1	2
1	3
1	4
4	5
5	6
6	7
7	8
8	9
9	10
10	11
11	12
12	13
13	14
14	15
15	16
16	17
17	18
17	19
6	20
14	9
19	13
0	1
1	2
1	3
1	4
4	5
5	6
6	7
6	8
8	9
9	10
10	11
11	12
12	13
13	14
14	15
13	16
16	17
16	18
18	19
19	20
20	21
21	22
22	23
23	24
21	25
25	26
26	27
27	28
28	29
27	30
30	31
30	32
26	33
25	34
34	35
34	36
20	37
19	38
11	39
39	40
39	41
14	9
24	12
23	18
28	20
0	1
1	2
1	3
1	4
4	5
5	6
6	7
7	8
8	9
9	10
9	11
11	12
12	13
13	14
14	15
15	16
16	17
17	18
18	19
19	20
20	21
17	12
21	16
0	1
1	2
1	3
1	4
4	5
4	6
6	7
7	8
8	9
9	10
10	11
11	12
12	13
13	14
14	15
14	16
16	17
16	18
16	19
10	20
20	21
21	22
22	23
20	24
12	7
0	1
1	2
1	3
1	4
4	5
4	6
6	7
7	8
8	9
9	10
9	11
11	12
12	13
13	14
14	15
15	16
16	17
17	18
18	19
19	20
20	21
21	22
22	23
23	24
9	25
25	26
26	27
27	28
28	29
28	30
30	31
30	32
30	33
19	15
23	18
0	1
1	2
1	3
1	4
4	5
5	6
6	7
7	8
8	9
9	10
8	11
11	12
11	13
11	14
6	15
15	16
16	17
16	18
16	19
19	20
20	21
21	22
22	23
23	24
24	25
24	26
26	27
26	28
26	29
23	30
22	31
31	32
31	33
31	34
9	4
25	20
0	1
1	2
1	3
1	4
4	5
5	6
6	7
7	8
8	9
7	10
10	11
10	12
12	13
13	14
13	15
15	16
16	17
17	18
18	19
19	20
18	21
21	22
9	4
20	15
0	1
1	2
1	3
1	4
4	5
5	6
6	7
7	8
8	9
7	10
10	11
11	12
12	13
13	14
14	15
15	16
14	17
17	18
18	19
19	20
20	21
21	22
22	23
17	24
24	25
25	26
26	27
27	28
28	29
27	30
9	4
16	11
23	18
29	24
0	1
1	2
1	3
1	4
4	5
5	6
6	7
7	8
8	9
7	10
10	11
10	12
10	13
13	14
14	15
15	16
16	17
17	18
18	19
18	20
20	21
21	22
22	23
23	24
24	25
16	26
26	27
27	28
28	29
15	30
30	31
31	32
32	33
33	34
34	35
35	36
36	37
37	38
9	4
19	14
25	20
36	31
0	1
1	2
1	3
1	4
4	5
5	6
5	7
5	8
8	9
9	10
10	11
11	12
12	13
11	14
13	8
0	1
1	2
1	3
1	4
4	5
5	6
5	7
7	8
8	9
9	10
10	11
11	12
12	13
13	14
14	15
15	16
16	17
17	18
18	19
19	20
20	21
21	22
22	23
23	24
24	25
25	26
19	27
27	28
28	29
28	30
30	31
31	32
32	33
32	34
30	35
35	36
36	37
36	38
38	39
39	40
40	41
41	42
42	43
43	44
44	45
45	46
46	47
18	48
16	7
14	9
26	21
47	38
46	41
0	1
1	2
1	3
1	4
4	5
5	6
5	7
7	8
8	9
9	10
10	11
11	12
12	13
13	14
14	15
15	16
16	17
17	18
18	19
19	20
20	21
21	22
22	23
16	24
24	25
24	26
26	27
27	28
28	29
29	30
30	31
31	32
32	33
33	34
34	35
35	36
14	37
9	38
38	39
39	40
40	41
41	42
42	43
43	44
12	7
23	18
35	27
33	28
44	39
0	1
1	2
1	3
3	4
4	5
5	6
6	7
7	8
6	9
9	10
10	11
11	12
12	13
13	14
14	15
15	16
16	17
17	18
16	19
19	20
20	21
21	22
22	23
23	24
24	25
19	26
26	27
27	28
28	29
29	30
30	31
19	32
9	33
1	34
34	35
34	36
8	3
18	13
25	20
31	26
0	1
1	2
1	3
3	4
4	5
5	6
6	7
7	8
8	9
9	10
10	11
11	12
12	13
13	14
14	15
15	16
16	17
16	18
18	19
19	20
20	21
21	22
22	23
23	24
24	25
25	26
26	27
27	28
28	29
26	30
11	31
31	32
32	33
33	34
34	35
33	36
36	37
37	38
37	39
1	40
8	3
17	12
29	20
28	23
35	33
0	1
1	2
1	3
3	4
4	5
5	6
6	7
7	8
1	9
9	10
9	11
11	12
12	13
13	14
14	15
15	16
8	3
16	11
0	1
1	2
1	3
3	4
4	5
5	6
6	7
7	8
8	9
7	10
1	11
9	4
0	1
1	2
1	3
3	4
4	5
5	6
6	7
7	8
8	9
1	10
10	11
9	4
0	1
1	2
1	3
3	4
4	5
5	6
6	7
7	8
8	9
1	10
9	4
0	1
1	2
1	3
3	4
1	5
5	6
6	7
6	8
8	9
9	10
10	11
11	12
11	13
5	14
0	1
1	2
1	3
3	4
1	5
5	6
6	7
6	8
8	9
9	10
10	11
11	12
5	13
0	1
1	2
1	3
3	4
4	5
4	6
6	7
7	8
7	9
9	10
10	11
11	12
12	13
13	14
14	15
13	16
15	10
0	1
1	2
1	3
3	4
4	5
5	6
6	7
7	8
8	9
9	10
10	11
11	12
12	13
13	14
14	15
15	16
16	17
17	18
18	19
19	20
20	21
21	22
22	23
23	24
22	25
7	26
26	27
27	28
28	29
29	30
30	31
29	32
17	4
6	15
13	8
24	19
31	26
0	1
1	2
1	3
3	4
4	5
4	6
6	7
7	8
8	9
9	10
8	11
11	12
12	13
13	14
14	15
15	16
16	17
17	18
18	19
19	20
20	21
21	22
19	23
3	24
17	13
21	16
0	1
1	2
1	3
3	4
4	5
4	6
6	7
7	8
8	9
9	10
10	11
11	12
12	13
13	14
14	15
15	16
16	17
17	18
18	19
19	20
17	21
3	22
15	11
19	14
0	1
1	2
1	3
3	4
4	5
4	6
6	7
7	8
8	9
9	10
10	11
11	12
12	13
13	14
14	15
15	16
16	17
17	18
18	19
19	20
17	21
3	22
15	11
19	14
0	1
1	2
1	3
3	4
4	5
5	6
6	7
7	8
8	9
9	10
9	11
11	12
12	13
13	14
14	15
15	16
8	17
17	18
3	19
19	20
20	21
21	22
22	23
23	24
24	25
24	26
23	27
27	28
27	29
29	30
30	31
31	32
31	33
31	34
34	35
34	36
21	37
20	38
10	5
0	1
1	2
1	3
3	4
4	5
5	6
6	7
5	8
8	9
9	10
10	11
11	12
12	13
13	14
14	15
15	16
16	17
3	18
18	19
18	20
20	21
21	22
22	23
23	24
23	25
25	26
26	27
27	28
26	29
7	3
17	8
17	12
26	21
0	1
1	2
1	3
3	4
3	5
5	6
6	7
7	8
8	9
9	10
10	11
11	12
12	13
7	14
14	15
15	16
16	17
17	18
18	19
7	20
20	21
20	22
3	23
23	24
23	25
13	8
19	14
0	1
1	2
1	3
3	4
3	5
5	6
6	7
7	8
8	9
8	10
10	11
11	12
12	13
13	14
14	15
15	16
16	17
17	18
18	19
19	20
20	21
21	22
22	23
3	24
24	25
24	26
19	10
16	11
23	18
0	1
1	2
1	3
3	4
4	5
5	6
6	7
7	8
8	9
9	10
9	11
11	12
12	13
12	14
14	15
15	16
14	17
17	18
18	19
19	20
20	21
21	22
3	23
7	3
10	4
22	17
0	1
1	2
1	3
3	4
4	5
5	6
6	7
7	8
8	9
9	10
10	11
11	12
6	13
13	14
14	15
15	16
16	17
17	18
6	19
19	20
19	21
3	22
22	23
22	24
12	7
18	13
0	1
1	2
1	3
3	4
4	5
5	6
6	7
7	8
6	9
9	10
10	11
11	12
12	13
13	14
12	15
15	16
16	17
17	18
18	19
19	20
20	21
20	22
22	23
23	24
24	25
25	26
26	27
20	28
28	29
29	30
30	31
31	32
32	33
33	34
31	35
8	3
14	9
21	17
27	23
33	28
0	1
1	2
1	3
3	4
4	5
4	6
6	7
7	8
8	9
9	10
10	11
11	12
10	13
12	7
0	1
1	2
1	3
3	4
4	5
5	6
6	7
7	8
8	9
9	10
10	11
11	12
12	13
11	14
14	15
15	16
16	17
17	18
18	19
19	20
5	21
13	8
20	18
0	1
1	2
1	3
3	4
4	5
5	6
6	7
7	8
8	9
9	10
10	11
10	12
8	13
5	14
11	6
0	1
1	2
1	3
3	4
4	5
5	6
6	7
7	8
8	9
9	10
10	11
10	12
9	13
5	14
11	6
0	1
1	2
1	3
3	4
4	5
5	6
6	7
7	8
8	9
9	10
10	11
9	12
12	13
13	14
13	15
13	16
5	17
11	6
0	1
1	2
1	3
3	4
4	5
5	6
6	7
7	8
8	9
9	10
10	11
11	12
12	13
11	14
14	15
15	16
15	17
5	18
13	8
0	1
1	2
1	3
3	4
4	5
5	6
6	7
7	8
8	9
9	10
10	11
11	12
12	13
11	14
14	15
15	16
16	17
16	18
18	19
5	20
13	8
0	1
1	2
1	3
3	4
4	5
5	6
6	7
7	8
8	9
9	10
10	11
11	12
12	13
11	14
14	15
15	16
16	17
5	18
13	8
0	1
1	2
1	3
3	4
4	5
5	6
6	7
7	8
8	9
9	10
10	11
11	12
12	13
11	14
14	15
15	16
16	17
17	18
18	19
19	20
5	21
13	8
20	18
0	1
1	2
1	3
3	4
4	5
5	6
6	7
7	8
8	9
9	10
10	11
11	12
12	13
11	14
14	15
15	16
16	17
17	18
18	19
19	20
19	21
5	22
13	8
0	1
1	2
1	3
3	4
4	5
5	6
6	7
7	8
8	9
9	10
10	11
11	12
12	13
13	14
14	15
15	16
5	17
13	8
16	12
0	1
1	2
1	3
3	4
4	5
5	6
6	7
7	8
8	9
9	10
10	11
11	12
12	13
13	14
14	15
15	16
16	17
5	18
13	8
17	12
0	1
1	2
1	3
3	4
4	5
5	6
6	7
7	8
8	9
9	10
10	11
11	12
12	13
13	14
14	15
15	16
16	17
5	18
13	8
0	1
1	2
1	3
3	4
4	5
5	6
6	7
7	8
8	9
9	10
10	11
11	12
12	13
13	14
11	15
15	16
15	17
10	18
18	19
14	5
13	8
0	1
1	2
1	3
3	4
4	5
5	6
6	7
7	8
8	9
9	10
10	11
11	12
12	13
13	14
14	15
15	16
16	17
17	18
18	19
7	20
20	21
20	22
15	7
13	8
19	14
0	1
1	2
1	3
3	4
4	5
5	6
6	7
7	8
7	9
9	10
10	11
11	12
12	13
13	14
14	15
15	16
15	17
17	18
14	19
19	20
3	21
21	22
3	23
23	24
24	25
25	26
26	27
27	28
27	29
29	30
26	31
31	32
16	11
28	23
0	1
1	2
1	3
3	4
3	5
5	6
6	7
7	8
8	9
9	10
10	11
10	12
12	13
12	14
12	15
9	16
16	17
16	18
11	6
0	1
1	2
1	3
3	4
3	5
5	6
6	7
6	8
8	9
9	10
9	11
11	12
12	13
13	14
14	15
15	16
16	17
17	18
13	19
19	20
20	21
20	22
18	13
0	1
1	2
1	3
3	4
3	5
5	6
6	7
7	8
8	9
9	10
10	11
11	12
12	13
13	14
14	15
15	16
16	17
16	18
15	19
19	20
19	21
12	22
22	23
23	24
24	25
25	26
26	27
9	28
28	29
11	6
27	22
0	1
1	2
1	3
3	4
4	5
5	6
6	7
7	8
7	9
9	10
9	11
6	12
12	13
13	14
14	15
15	16
16	17
17	18
18	19
18	20
16	21
14	22
5	23
23	24
24	25
25	26
26	27
27	28
26	29
4	30
30	31
31	32
8	3
28	23
0	1
1	2
1	3
3	4
4	5
5	6
6	7
7	8
8	9
9	10
10	11
11	12
12	13
13	14
14	15
14	16
12	17
10	18
6	19
19	20
20	21
21	22
22	23
23	24
22	25
5	26
26	27
27	28
28	29
29	30
30	31
4	32
32	33
32	34
34	35
35	36
36	37
37	38
38	39
39	40
7	3
24	19
31	26
40	35
0	1
1	2
1	3
3	4
4	5
5	6
6	7
7	8
7	9
9	10
9	11
11	12
11	13
11	14
5	15
15	16
16	17
17	18
18	19
19	20
18	21
4	22
22	23
23	24
24	25
25	26
26	27
27	28
28	29
28	30
26	31
24	32
8	3
20	15
0	1
1	2
1	3
3	4
4	5
5	6
6	7
7	8
7	9
9	10
9	11
11	12
12	13
13	14
14	15
15	16
16	17
14	18
13	19
19	20
19	21
8	3
17	6
16	11
0	1
1	2
1	3
3	4
4	5
5	6
6	7
7	8
8	9
9	10
10	11
10	12
12	13
13	14
14	15
15	16
15	17
13	18
18	19
19	20
19	21
7	22
22	23
22	24
8	3
0	1
1	2
1	3
3	4
4	5
5	6
6	7
7	8
8	9
7	10
10	11
10	12
8	3
0	1
1	2
1	3
3	4
4	5
5	6
6	7
7	8
8	9
9	10
10	11
11	12
12	13
12	14
12	15
7	16
16	17
16	18
8	3
0	1
1	2
1	3
3	4
4	5
5	6
6	7
5	8
8	9
9	10
9	11
11	12
11	13
13	14
14	15
15	16
15	17
14	18
18	19
18	20
20	21
21	22
22	23
23	24
24	25
25	26
26	27
27	28
21	29
29	30
30	31
31	32
32	33
33	34
34	35
35	36
36	37
37	38
31	39
39	40
40	41
40	42
42	43
43	44
44	45
45	46
46	47
47	48
30	49
7	3
28	23
38	33
48	44
0	1
1	2
1	3
3	4
4	5
5	6
5	7
7	8
8	9
7	10
4	11
11	12
12	13
12	14
14	15
15	16
16	17
17	18
18	19
19	20
20	21
14	22
22	23
23	24
23	25
25	26
26	27
27	28
27	29
25	30
30	31
31	32
31	33
33	34
34	35
35	36
36	37
37	38
38	39
39	40
40	41
33	42
42	43
43	44
43	45
45	46
46	47
47	48
48	49
49	50
50	51
9	7
21	16
41	36
51	46
0	1
1	2
1	3
3	4
4	5
5	6
5	7
7	8
8	9
9	10
10	11
11	12
12	13
13	14
13	15
8	16
16	17
16	18
18	19
19	20
20	21
21	22
22	23
23	24
23	25
25	26
26	27
27	28
27	29
4	30
30	31
31	32
31	33
33	34
34	35
35	36
36	37
37	38
38	39
39	40
40	41
41	42
42	43
33	44
44	45
45	46
45	47
47	48
48	49
49	50
50	51
51	52
52	53
53	54
52	55
47	56
56	57
57	58
57	59
59	60
60	61
59	62
62	63
63	64
63	65
65	66
66	67
67	68
68	69
69	70
70	71
71	72
72	73
73	74
74	75
65	76
76	77
77	78
77	79
79	80
80	81
81	82
82	83
83	84
84	85
79	86
86	87
87	88
87	89
89	90
90	91
91	92
92	93
92	94
22	18
39	35
43	38
54	49
71	67
75	70
85	81
94	89
0	1
1	2
1	3
3	4
4	5
5	6
5	7
7	8
8	9
9	10
10	11
11	12
12	13
13	14
13	15
8	16
16	17
16	18
18	19
19	20
20	21
21	22
22	23
23	24
23	25
25	26
26	27
27	28
27	29
4	30
30	31
31	32
31	33
33	34
34	35
35	36
35	37
37	38
38	39
39	40
40	41
41	42
42	43
43	44
42	45
37	46
46	47
47	48
47	49
49	50
50	51
49	52
52	53
53	54
53	55
55	56
56	57
57	58
58	59
59	60
60	61
61	62
62	63
63	64
64	65
55	66
66	67
67	68
67	69
69	70
70	71
71	72
72	73
73	74
74	75
69	76
76	77
77	78
77	79
79	80
80	81
81	82
82	83
82	84
22	18
44	39
61	57
65	60
75	71
84	79
0	1
1	2
1	3
3	4
4	5
5	6
5	7
7	8
8	9
9	10
10	11
11	12
12	13
13	14
13	15
8	16
16	17
16	18
18	19
19	20
20	21
21	22
22	23
23	24
23	25
25	26
26	27
27	28
27	29
4	30
30	31
31	32
31	33
33	34
34	35
35	36
36	37
36	38
36	39
33	40
40	41
41	42
41	43
43	44
44	45
45	46
46	47
47	48
48	49
49	50
48	51
43	52
52	53
53	54
53	55
55	56
56	57
55	58
58	59
59	60
59	61
61	62
62	63
63	64
64	65
65	66
66	67
67	68
68	69
69	70
70	71
61	72
72	73
73	74
73	75
75	76
76	77
77	78
78	79
79	80
80	81
75	82
82	83
83	84
83	85
85	86
86	87
87	88
88	89
88	90
22	18
50	45
71	63
71	66
81	77
90	85
0	1
1	2
1	3
3	4
4	5
5	6
6	7
6	8
4	9
9	10
0	1
1	2
1	3
3	4
4	5
5	6
5	7
7	8
8	9
9	10
10	11
11	12
12	13
13	14
14	15
14	16
16	17
16	18
18	19
18	20
16	21
21	22
22	23
22	24
24	25
25	26
26	27
27	28
28	29
29	30
30	31
31	32
32	33
33	34
34	35
35	36
36	37
37	38
31	39
39	40
26	41
12	42
13	4
11	7
17	12
40	24
39	27
37	29
35	30
0	1
1	2
1	3
3	4
4	5
5	6
5	7
7	8
8	9
9	10
10	11
11	12
12	13
13	14
13	15
8	16
16	17
16	18
18	19
19	20
20	21
21	22
22	23
23	24
23	25
25	26
26	27
27	28
27	29
4	30
30	31
31	32
31	33
33	34
34	35
35	36
36	37
36	38
36	39
33	40
40	41
41	42
41	43
43	44
44	45
45	46
46	47
47	48
48	49
49	50
48	51
43	52
52	53
53	54
53	55
55	56
56	57
55	58
58	59
59	60
59	61
61	62
62	63
63	64
64	65
65	66
66	67
67	68
68	69
69	70
70	71
61	72
72	73
73	74
73	75
75	76
76	77
77	78
78	79
79	80
80	81
75	82
82	83
83	84
83	85
85	86
86	87
87	88
88	89
88	90
22	18
50	45
67	63
71	66
81	77
90	85
0	1
1	2
1	3
3	4
4	5
5	6
5	7
7	8
8	9
9	10
10	11
11	12
12	13
13	14
13	15
8	16
16	17
16	18
18	19
19	20
20	21
21	22
22	23
23	24
23	25
25	26
26	27
27	28
27	29
4	30
30	31
31	32
31	33
33	34
34	35
35	36
36	37
37	38
38	39
39	40
40	41
41	42
42	43
43	44
33	45
45	46
46	47
46	48
48	49
49	50
50	51
51	52
52	53
53	54
54	55
53	56
48	57
57	58
58	59
58	60
60	61
61	62
60	63
63	64
64	65
64	66
66	67
67	68
68	69
69	70
70	71
71	72
72	73
73	74
74	75
75	76
66	77
77	78
78	79
78	80
80	81
81	82
82	83
83	84
84	85
85	86
80	87
87	88
88	89
88	90
90	91
91	92
92	93
93	94
93	95
22	18
44	35
43	38
55	50
72	68
76	71
86	82
95	90
0	1
1	2
1	3
3	4
4	5
5	6
6	7
7	8
5	9
9	10
10	11
11	12
12	13
13	14
12	15
4	16
16	17
16	18
8	5
14	9
0	1
1	2
1	3
3	4
4	5
5	6
5	7
7	8
8	9
8	10
10	11
11	12
4	13
13	14
14	15
11	4
0	1
1	2
1	3
3	4
4	5
5	6
6	7
7	8
8	9
9	10
10	11
11	12
12	13
13	14
14	15
15	16
16	17
17	18
12	19
19	20
11	21
21	22
17	4
15	6
14	9
0	1
1	2
1	3
3	4
4	5
5	6
6	7
7	8
8	9
7	10
10	11
10	12
12	13
12	14
9	4
0	1
1	2
1	3
3	4
4	5
5	6
6	7
7	8
8	9
9	10
10	11
11	12
12	13
13	14
7	15
15	16
16	17
16	18
18	19
19	20
20	21
21	22
22	23
6	24
4	25
25	26
25	27
25	28
28	29
29	30
30	31
31	32
32	33
31	34
14	9
23	19
33	28
0	1
1	2
1	3
3	4
4	5
5	6
6	7
7	8
8	9
9	10
10	11
11	12
12	13
13	14
7	15
15	16
16	17
16	18
18	19
19	20
20	21
21	22
22	23
6	24
24	25
25	26
25	27
25	28
4	29
29	30
29	31
29	32
32	33
33	34
34	35
35	36
36	37
35	38
14	9
23	19
37	32
0	1
1	2
1	3
3	4
4	5
5	6
6	7
7	8
8	9
9	10
10	11
11	12
12	13
13	14
7	15
15	16
16	17
16	18
18	19
19	20
20	21
21	22
22	23
23	24
24	25
25	26
6	27
4	28
28	29
28	30
28	31
31	32
32	33
33	34
34	35
35	36
34	37
14	9
23	19
26	22
36	31
0	1
1	2
1	3
3	4
4	5
5	6
6	7
7	8
8	9
9	10
10	11
11	12
12	13
13	14
14	15
15	16
16	17
8	4
16	7
14	9
0	1
1	2
1	3
3	4
4	5
5	6
6	7
7	8
8	9
9	10
10	11
9	12
12	13
13	14
14	15
15	16
16	17
17	18
18	19
18	20
18	21
21	22
22	23
23	24
24	25
11	6
17	12
25	21
0	1
1	2
1	3
3	4
4	5
5	6
5	7
7	8
8	9
9	10
10	11
10	12
12	13
13	14
14	15
15	16
16	17
17	18
18	19
19	20
20	21
21	22
22	23
13	24
24	25
24	26
26	27
27	28
28	29
29	30
30	31
27	32
32	33
32	34
34	35
35	36
36	37
37	38
37	39
35	40
40	41
40	42
42	43
43	44
44	45
45	46
46	47
47	48
48	49
49	50
43	51
51	52
51	53
19	15
23	18
50	45
0	1
1	2
1	3
3	4
4	5
5	6
6	7
7	8
8	9
9	10
10	11
11	12
12	13
13	14
14	15
8	16
16	17
17	18
18	19
19	20
20	21
6	22
22	23
23	24
24	25
25	26
15	10
21	16
26	22
0	1
1	2
1	3
3	4
4	5
5	6
6	7
7	8
8	9
9	10
10	11
11	12
12	13
13	14
14	15
15	16
16	17
17	18
18	19
18	20
16	21
14	22
10	23
23	24
24	25
25	26
26	27
27	28
26	29
11	3
9	4
28	23
0	1
1	2
1	3
3	4
4	5
4	6
6	7
7	8
8	9
9	10
10	11
9	12
12	13
13	14
14	15
11	6
0	1
1	2
1	3
3	4
4	5
5	6
6	7
7	8
8	9
9	10
10	11
11	12
12	13
13	14
14	15
13	16
16	17
16	18
18	19
19	20
20	21
21	22
22	23
23	24
24	25
25	26
22	27
27	28
28	29
28	30
28	31
9	4
15	10
26	18
25	20
0	1
1	2
1	3
3	4
4	5
5	6
6	7
7	8
8	9
9	10
10	11
11	12
12	13
13	14
14	15
15	16
16	17
5	18
17	8
17	12
0	1
1	2
1	3
0	1
1	2
1	3
3	4
4	5
4	6
6	7
6	8
6	9
9	10
10	11
11	12
12	13
13	14
14	15
13	16
16	17
16	18
18	19
19	20
20	21
21	22
22	23
21	24
15	10
23	18
0	1
1	2
1	3
3	4
4	5
4	6
6	7
7	8
8	9
9	10
10	11
11	12
12	13
13	14
14	15
15	16
16	17
17	18
18	19
19	20
20	21
21	22
22	23
23	24
24	25
25	26
26	27
26	28
28	29
28	30
28	31
19	32
15	33
13	34
16	12
27	22
0	1
1	2
1	3
3	4
4	5
4	6
6	7
7	8
8	9
9	10
10	11
11	12
12	13
13	14
14	15
15	16
16	17
17	18
18	19
19	20
20	21
21	22
22	23
23	24
24	25
25	26
26	27
19	28
15	29
13	30
16	12
27	22
0	1
1	2
1	3
3	4
4	5
4	6
6	7
7	8
7	9
9	10
10	11
10	12
12	13
13	14
14	15
15	16
16	17
17	18
18	19
18	20
20	21
21	22
22	23
22	24
24	25
25	26
26	27
24	28
28	29
29	30
30	31
31	32
31	33
13	34
34	35
35	36
17	12
20	16
32	28
0	1
1	2
1	3
3	4
4	5
4	6
6	7
7	8
7	9
4	10
0	1
1	2
2	3
3	4
4	5
5	6
6	7
6	8
8	9
9	10
9	11
1	12
7	2
11	2
10	4
0	1
1	2
2	3
3	4
3	5
5	6
6	7
7	8
8	9
9	10
10	11
11	12
12	13
12	14
14	15
15	16
16	17
16	18
18	19
19	20
20	21
20	22
22	23
23	24
24	25
24	26
23	27
27	28
28	29
29	30
30	31
19	32
32	33
33	34
34	35
35	36
36	37
37	38
38	39
39	40
40	41
15	42
42	43
43	44
44	45
45	46
46	47
47	48
11	49
49	50
50	51
50	52
52	53
53	54
54	55
55	56
56	57
57	58
58	59
52	60
6	61
61	62
61	63
63	64
64	65
65	66
64	67
67	68
67	69
1	70
26	2
37	33
41	36
48	43
59	54
0	1
1	2
2	3
3	4
4	5
5	6
6	7
7	8
8	9
9	10
1	11
11	12
12	13
12	14
11	15
10	2
9	4
0	1
1	2
2	3
3	4
4	5
5	6
6	7
6	8
5	9
9	10
10	11
11	12
12	13
13	14
1	15
15	16
15	17
7	2
14	9
0	1
1	2
2	3
3	4
4	5
5	6
6	7
6	8
8	9
9	10
10	11
11	12
12	13
13	14
14	15
13	16
16	17
17	18
18	19
19	20
20	21
21	22
20	23
20	24
19	25
25	26
18	27
12	28
10	29
5	30
1	31
31	32
7	2
14	9
22	17
0	1
1	2
2	3
3	4
4	5
5	6
6	7
5	8
8	9
8	10
10	11
11	12
12	13
13	14
1	15
15	16
15	17
7	2
14	10
0	1
1	2
2	3
3	4
4	5
5	6
6	7
6	8
8	9
8	10
10	11
11	12
12	13
13	14
14	15
1	16
16	17
16	18
7	2
15	10
0	1
1	2
2	3
3	4
4	5
5	6
6	7
6	8
8	9
9	10
10	11
11	12
12	13
13	14
1	15
15	16
15	17
7	2
14	9
0	1
1	2
2	3
3	4
4	5
5	6
6	7
1	8
8	9
9	10
10	11
11	12
12	13
1	14
14	15
15	16
16	17
17	18
17	19
7	2
13	8
0	1
1	2
2	3
3	4
3	5
3	6
1	7
7	8
8	9
8	10
0	1
1	2
2	3
3	4
3	5
3	6
1	7
7	8
8	9
8	10
0	1
1	2
2	3
3	4
4	5
5	6
6	7
7	8
8	9
1	10
10	11
11	12
11	13
13	14
14	15
15	16
16	17
17	18
9	4
18	13
0	1
1	2
2	3
3	4
4	5
5	6
6	7
7	8
6	9
1	10
8	3
0	1
1	2
2	3
3	4
4	5
5	6
6	7
7	8
6	9
9	10
1	11
11	12
12	13
13	14
14	15
15	16
16	17
17	18
18	19
18	20
20	21
21	22
17	23
13	24
8	3
19	14
0	1
1	2
2	3
3	4
4	5
5	6
6	7
7	8
7	9
9	10
10	11
1	12
12	13
13	14
14	15
15	16
16	17
17	18
18	19
19	20
19	21
18	22
14	23
8	3
11	6
20	15
0	1
1	2
2	3
3	4
4	5
5	6
6	7
7	8
1	9
9	10
9	11
11	12
12	13
13	14
14	15
15	16
16	17
8	3
17	12
0	1
1	2
2	3
3	4
4	5
5	6
6	7
7	8
1	9
9	10
8	3
0	1
1	2
2	3
3	4
4	5
5	6
6	7
7	8
1	9
8	3
0	1
1	2
2	3
3	4
4	5
5	6
6	7
7	8
8	9
7	10
1	11
11	12
12	13
13	14
14	15
15	16
16	17
17	18
18	19
18	20
17	21
9	4
19	14
0	1
1	2
2	3
3	4
4	5
5	6
6	7
7	8
8	9
1	10
10	11
11	12
12	13
13	14
14	15
15	16
16	17
17	18
17	19
19	20
19	21
16	22
12	23
9	4
18	13
0	1
1	2
2	3
3	4
4	5
1	6
6	7
7	8
8	9
9	10
10	11
11	12
12	13
13	14
14	15
15	16
9	17
17	18
12	7
16	11
0	1
1	2
2	3
3	4
4	5
5	6
6	7
7	8
8	9
9	10
8	11
7	12
5	13
3	14
14	15
14	16
1	17
17	18
17	19
9	4
0	1
1	2
2	3
3	4
4	5
5	6
6	7
7	8
8	9
9	10
10	11
11	12
12	13
13	14
14	15
15	16
16	17
1	18
18	19
19	20
19	21
13	3
9	4
17	12
0	1
1	2
2	3
3	4
4	5
5	6
6	7
7	8
8	9
9	10
10	11
11	12
12	13
13	14
14	15
15	16
1	17
17	18
17	19
12	3
9	4
16	11
0	1
1	2
2	3
3	4
4	5
5	6
6	7
7	8
8	9
9	10
10	11
11	12
12	13
13	14
14	15
15	16
1	17
17	18
18	19
18	20
12	3
9	4
16	11
0	1
1	2
2	3
3	4
4	5
5	6
6	7
7	8
8	9
9	10
10	11
11	12
12	13
13	14
12	15
15	16
16	17
16	18
9	19
19	20
20	21
20	22
6	23
23	24
24	25
24	26
1	27
14	3
0	1
1	2
2	3
3	4
4	5
5	6
6	7
7	8
8	9
1	10
10	11
11	12
12	13
10	14
14	15
15	16
16	17
17	18
18	19
19	20
9	4
20	15
0	1
1	2
2	3
3	4
3	5
3	6
6	7
7	8
8	9
9	10
10	11
9	12
1	13
13	14
13	15
15	16
16	17
17	18
18	19
19	20
20	21
20	22
22	23
22	24
22	25
19	26
26	27
1	28
11	6
21	16
0	1
1	2
1	3
3	4
3	5
3	6
1	7
7	8
7	9
7	10
0	1
1	2
1	3
3	4
4	5
5	6
6	7
7	8
7	9
9	10
9	11
9	12
5	13
8	4
0	1
1	2
1	3
3	4
4	5
5	6
6	7
7	8
8	9
9	10
10	11
11	12
12	13
13	14
14	15
14	16
16	17
17	18
18	19
19	20
9	21
21	22
22	23
23	24
24	25
25	26
24	27
27	28
27	29
7	30
3	31
31	32
32	33
32	34
7	3
20	6
20	10
17	11
26	21
0	1
1	2
1	3
3	4
4	5
5	6
6	7
7	8
8	9
9	10
10	11
11	12
12	13
13	14
14	15
15	16
16	17
16	18
18	19
19	20
20	21
7	22
7	3
11	6
20	10
20	14
0	1
1	2
1	3
3	4
4	5
5	6
6	7
7	8
8	9
9	10
10	11
11	12
12	13
13	14
14	15
15	16
16	17
16	18
18	19
19	20
20	21
7	22
7	3
11	6
20	10
20	14
0	1
1	2
1	3
3	4
4	5
4	6
4	7
7	8
8	9
9	10
10	11
11	12
10	13
12	7
0	1
1	2
1	3
0	1
1	2
1	3
3	4
4	5
5	6
6	7
7	8
7	9
9	10
6	11
11	12
12	13
13	14
14	15
15	16
16	17
17	18
18	19
19	20
18	21
21	22
22	23
23	24
24	25
25	26
26	27
27	28
28	29
25	30
8	3
20	15
29	21
27	22
0	1
1	2
1	3
3	4
4	5
5	6
6	7
7	8
6	9
9	10
9	11
9	12
12	13
13	14
13	15
15	16
16	17
17	18
18	19
19	20
20	21
8	3
21	16
0	1
1	2
1	3
3	4
4	5
5	6
6	7
7	8
7	9
9	10
10	11
11	12
12	13
13	14
14	15
15	16
9	17
17	18
18	19
19	20
20	21
21	22
22	23
23	24
24	25
23	26
26	27
27	28
8	3
16	6
15	10
25	20
0	1
1	2
1	3
3	4
4	5
5	6
6	7
7	8
7	9
9	10
10	11
11	12
12	13
13	14
14	15
15	16
9	17
17	18
18	19
19	20
20	21
21	22
22	23
23	24
24	25
23	26
26	27
27	28
8	3
16	6
15	10
25	20
0	1
1	2
1	3
3	4
4	5
5	6
6	7
7	8
8	9
9	10
4	11
11	12
12	13
13	14
14	15
15	16
16	17
17	18
18	19
19	20
20	21
12	22
10	5
20	11
18	13
0	1
1	2
1	3
3	4
4	5
5	6
6	7
7	8
8	9
9	10
10	11
11	12
12	13
13	14
10	15
15	16
14	5
13	8
0	1
1	2
1	3
3	4
4	5
5	6
6	7
7	8
8	9
8	10
10	11
11	12
12	13
13	14
14	15
11	16
16	17
17	18
16	19
17	7
14	10
0	1
1	2
1	3
3	4
3	5
5	6
6	7
7	8
8	9
9	10
10	11
9	12
12	13
12	14
14	15
15	16
16	17
16	18
18	19
19	20
20	21
21	22
22	23
23	24
24	25
23	26
26	27
26	28
22	29
21	30
30	31
30	32
32	33
33	34
34	35
20	36
8	37
7	38
38	39
38	40
40	41
6	42
10	5
24	19
0	1
1	2
1	3
3	4
4	5
5	6
6	7
7	8
8	9
9	10
10	11
11	12
12	13
13	14
12	15
15	16
15	17
17	18
18	19
19	20
20	21
19	22
11	23
10	24
24	25
24	26
26	27
27	28
28	29
29	30
28	31
9	32
7	33
33	34
33	35
5	36
3	37
37	38
38	39
39	40
40	41
41	42
42	43
41	44
44	45
44	46
46	47
47	48
48	49
49	50
48	51
40	52
39	53
53	54
53	55
55	56
56	57
57	58
58	59
57	60
38	61
13	8
42	37
0	1
1	2
1	3
3	4
4	5
5	6
6	7
5	8
3	9
9	10
10	11
11	12
12	13
13	14
14	15
13	16
16	17
16	18
18	19
19	20
20	21
21	22
20	23
12	24
11	25
25	26
25	27
27	28
28	29
29	30
30	31
29	32
10	33
14	9
0	1
1	2
1	3
3	4
4	5
5	6
6	7
5	8
3	9
9	10
10	11
11	12
12	13
13	14
14	15
13	16
16	17
16	18
18	19
19	20
20	21
21	22
20	23
12	24
11	25
25	26
25	27
27	28
28	29
29	30
10	31
14	9
0	1
1	2
1	3
3	4
4	5
5	6
6	7
7	8
8	9
9	10
10	11
10	12
12	13
13	14
14	15
14	16
16	17
17	18
18	19
19	20
20	21
21	22
22	23
23	24
23	25
25	26
26	27
27	28
27	29
29	30
30	31
31	32
32	33
33	34
34	35
29	36
16	37
3	38
0	1
1	2
1	3
3	4
4	5
5	6
6	7
7	8
6	9
9	10
10	11
11	12
12	13
13	14
12	15
15	16
16	17
17	18
18	19
19	20
20	21
20	22
22	23
23	24
24	25
25	26
26	27
20	28
28	29
29	30
30	31
31	32
32	33
31	34
29	35
8	3
14	9
21	17
27	23
33	28
0	1
1	2
1	3
3	4
4	5
5	6
6	7
7	8
6	9
9	10
10	11
11	12
12	13
13	14
12	15
15	16
16	17
17	18
18	19
19	20
20	21
20	22
22	23
23	24
24	25
25	26
26	27
20	28
28	29
29	30
30	31
31	32
32	33
33	34
31	35
8	3
14	9
21	17
27	23
33	28
0	1
1	2
1	3
3	4
4	5
5	6
4	7
7	8
7	9
0	1
1	2
1	3
3	4
4	5
5	6
6	7
7	8
8	9
9	10
7	11
11	12
12	13
12	14
12	15
6	16
5	17
17	18
18	19
19	20
20	21
21	22
22	23
22	24
24	25
24	26
21	27
20	28
19	29
9	4
23	18
0	1
1	2
1	3
3	4
4	5
5	6
6	7
7	8
8	9
9	10
10	11
11	12
12	13
11	14
10	15
7	16
16	17
16	18
5	19
19	20
20	21
20	22
9	4
0	1
1	2
1	3
3	4
4	5
5	6
6	7
4	8
8	9
8	10
10	11
11	12
12	13
13	14
14	15
15	16
16	17
17	12
0	1
1	2
1	3
3	4
4	5
5	6
6	7
7	8
8	9
9	10
10	11
11	12
12	13
13	14
14	15
15	16
16	17
16	18
18	19
19	20
18	21
21	22
11	23
23	24
10	25
25	26
9	27
27	28
14	4
12	7
20	13
0	1
1	2
1	3
3	4
4	5
5	6
6	7
7	8
8	9
9	10
8	11
11	12
11	13
7	14
6	15
15	16
15	17
17	18
5	19
9	4
0	1
1	2
1	3
3	4
4	5
5	6
6	7
7	8
8	9
9	10
8	11
11	12
11	13
13	14
13	15
7	16
6	17
17	18
17	19
5	20
9	4
0	1
1	2
1	3
3	4
4	5
5	6
6	7
7	8
8	9
9	10
8	11
11	12
11	13
13	14
13	15
7	16
6	17
17	18
17	19
19	20
20	21
21	22
22	23
23	24
24	25
25	26
23	27
27	28
22	29
21	30
5	31
9	4
25	20
0	1
1	2
1	3
3	4
4	5
5	6
6	7
7	8
8	9
9	10
8	11
11	12
12	13
12	14
7	15
6	16
16	17
16	18
5	19
9	4
0	1
1	2
1	3
3	4
4	5
5	6
6	7
7	8
8	9
9	10
8	11
11	12
11	13
7	14
5	15
9	4
0	1
1	2
1	3
3	4
4	5
5	6
6	7
7	8
8	9
7	10
9	4
0	1
1	2
1	3
3	4
4	5
5	6
6	7
7	8
7	9
9	10
9	11
9	12
8	4
0	1
1	2
1	3
3	4
4	5
5	6
6	7
7	8
8	9
8	10
7	11
11	12
12	13
13	14
14	15
15	16
15	17
14	18
18	19
19	20
20	21
21	22
22	23
10	5
16	11
23	18
0	1
1	2
1	3
3	4
4	5
5	6
6	7
7	8
8	9
9	10
10	11
9	12
12	13
13	14
13	15
8	16
7	17
17	18
17	19
6	20
10	5
0	1
1	2
1	3
3	4
4	5
5	6
6	7
7	8
7	9
7	10
0	1
1	2
1	3
3	4
0	1
1	2
1	3
3	4
4	5
5	6
6	7
7	8
8	9
9	10
10	11
11	12
12	13
13	14
14	15
13	16
16	17
17	18
18	19
18	20
5	21
21	22
22	23
23	24
24	25
25	26
24	27
27	28
14	4
12	7
26	21
0	1
1	2
1	3
3	4
4	5
5	6
6	7
7	8
8	9
9	10
10	11
11	12
12	13
13	14
14	15
15	16
16	17
17	18
17	19
19	20
20	21
8	22
4	23
23	24
8	4
12	7
21	11
21	15
0	1
1	2
1	3
3	4
4	5
5	6
6	7
7	8
8	9
9	10
10	11
11	12
12	13
13	14
14	15
15	16
16	17
17	18
18	19
19	20
19	21
18	22
22	23
23	24
24	25
25	26
26	27
16	28
8	29
5	30
30	31
31	32
32	33
33	34
30	35
35	36
36	37
8	4
12	7
16	11
20	15
27	22
34	30
0	1
1	2
1	3
3	4
4	5
5	6
6	7
7	8
8	9
9	10
10	11
11	12
12	13
13	14
14	15
15	16
16	17
17	18
18	19
14	20
11	21
10	22
22	23
23	24
24	25
25	26
26	27
27	28
28	29
29	30
30	31
30	32
27	33
33	34
34	35
35	36
36	37
37	38
33	39
24	40
13	4
11	6
25	9
19	14
28	24
38	33
0	1
1	2
1	3
3	4
4	5
5	6
6	7
7	8
8	9
9	10
10	11
11	12
12	13
13	14
14	15
15	16
16	17
17	18
18	19
11	20
10	21
21	22
22	23
23	24
24	25
25	26
26	27
27	28
28	29
29	30
29	31
26	32
32	33
33	34
34	35
35	36
36	37
32	38
23	39
13	4
11	6
24	9
19	14
27	23
37	32
0	1
1	2
1	3
3	4
4	5
5	6
6	7
7	8
8	9
9	10
10	11
11	12
12	13
13	14
14	15
15	16
16	17
17	18
18	19
17	20
17	21
11	22
10	23
23	24
24	25
25	26
26	27
27	28
28	29
29	30
30	31
31	32
31	33
28	34
34	35
35	36
36	37
37	38
38	39
37	40
37	41
25	42
13	4
11	6
26	9
19	14
29	25
39	34
0	1
1	2
1	3
3	4
4	5
5	6
6	7
7	8
8	9
9	10
10	11
11	12
12	13
13	14
14	15
15	16
16	17
17	18
12	19
19	20
19	21
18	4
11	6
18	13
0	1
1	2
1	3
3	4
4	5
5	6
6	7
7	8
8	9
9	10
10	11
11	12
12	13
13	14
14	15
15	16
16	17
12	18
18	19
19	20
20	21
21	22
22	23
23	24
24	25
25	26
11	27
7	28
17	4
16	7
13	8
20	11
26	21
0	1
1	2
1	3
3	4
4	5
5	6
6	7
7	8
8	9
9	10
10	11
11	12
12	13
13	14
14	15
15	16
16	17
12	18
18	19
19	20
20	21
21	22
22	23
23	24
24	25
25	26
11	27
7	28
17	4
16	7
13	8
20	11
26	21
0	1
1	2
1	3
3	4
4	5
5	6
6	7
7	8
8	9
9	10
10	11
11	12
12	13
13	14
14	15
15	16
16	17
12	18
18	19
19	20
20	21
21	22
20	23
23	24
24	25
24	26
11	27
17	4
16	7
13	8
20	11
0	1
1	2
1	3
3	4
4	5
5	6
6	7
7	8
7	9
9	10
10	11
11	12
11	13
13	14
14	15
15	16
16	17
17	18
18	19
19	20
13	21
21	22
21	23
23	24
24	25
8	4
12	6
19	14
25	23
0	1
1	2
1	3
3	4
4	5
5	6
6	7
7	8
8	9
7	10
10	11
11	12
12	13
13	14
14	15
15	16
14	17
17	18
18	19
18	20
10	21
21	22
22	23
23	24
24	25
25	26
9	4
16	11
26	21
0	1
1	2
1	3
3	4
4	5
5	6
6	7
7	8
8	9
9	10
10	11
10	12
9	4
0	1
1	2
1	3
3	4
4	5
5	6
6	7
7	8
8	9
9	10
10	11
10	12
12	13
13	14
14	15
15	16
16	17
16	18
18	19
18	20
9	4
17	13
0	1
1	2
1	3
3	4
4	5
5	6
6	7
7	8
8	9
9	10
10	11
10	12
9	4
0	1
1	2
1	3
3	4
4	5
5	6
6	7
7	8
8	9
9	10
10	11
11	12
12	13
13	14
14	15
15	16
14	17
5	18
18	19
19	20
20	21
20	22
12	8
16	11
0	1
1	2
1	3
3	4
4	5
5	6
5	7
7	8
8	9
9	10
10	11
11	12
12	13
13	14
14	15
15	16
16	17
17	18
18	19
19	20
20	21
20	22
22	23
23	24
24	25
17	26
14	27
13	28
11	29
8	30
30	31
31	32
31	33
31	34
11	7
32	7
15	10
24	14
24	18
0	1
1	2
1	3
3	4
4	5
5	6
5	7
7	8
8	9
9	10
10	11
11	12
12	13
13	14
14	15
15	16
16	17
17	18
18	19
19	20
20	21
20	22
22	23
23	24
24	25
14	26
13	27
11	28
8	29
29	30
30	31
30	32
32	33
33	34
34	35
11	7
31	7
15	10
24	14
24	18
35	30
0	1
1	2
1	3
3	4
4	5
5	6
5	7
7	8
8	9
9	10
10	11
11	12
12	13
13	14
14	15
15	16
16	17
17	18
18	19
19	20
20	21
20	22
22	23
23	24
24	25
14	26
13	27
11	28
7	29
11	7
15	10
24	14
24	18
0	1
1	2
1	3
3	4
4	5
5	6
5	7
7	8
8	9
9	10
10	11
11	12
12	13
13	14
14	15
15	16
16	17
17	18
18	19
19	20
20	21
20	22
22	23
23	24
24	25
13	26
11	27
7	28
11	7
15	10
24	14
24	18
0	1
1	2
1	3
3	4
4	5
5	6
5	7
7	8
8	9
9	10
10	11
11	12
12	13
13	14
13	15
15	16
16	17
17	18
18	19
19	20
20	21
21	22
21	23
23	24
24	25
25	26
11	27
7	28
11	7
16	10
25	15
25	19
0	1
1	2
1	3
3	4
4	5
5	6
5	7
7	8
8	9
9	10
10	11
11	12
12	13
13	14
14	15
15	16
16	17
17	18
18	19
19	20
20	21
20	22
22	23
23	24
24	25
11	26
11	7
15	10
24	14
24	18
0	1
1	2
1	3
3	4
4	5
5	6
6	7
7	8
8	9
9	10
10	11
9	12
12	13
13	14
13	15
15	16
16	17
17	18
15	19
19	20
20	21
21	22
22	23
22	24
8	25
25	26
6	27
27	28
27	29
26	5
10	7
23	19
0	1
1	2
1	3
3	4
4	5
5	6
6	7
7	8
8	9
9	10
10	11
9	12
12	13
13	14
13	15
15	16
16	17
17	18
18	19
19	20
20	21
15	22
8	23
23	24
6	25
25	26
25	27
24	5
10	7
21	16
0	1
1	2
1	3
3	4
4	5
5	6
6	7
7	8
8	9
9	10
10	11
9	12
12	13
13	14
13	15
15	16
16	17
17	18
18	19
19	20
8	21
21	22
6	23
23	24
23	25
22	5
10	7
20	16
0	1
1	2
1	3
3	4
4	5
5	6
6	7
7	8
8	9
9	10
10	11
9	12
12	13
13	14
13	15
15	16
16	17
17	18
18	19
19	20
20	21
21	22
8	23
23	24
6	25
25	26
25	27
24	5
10	7
22	17
0	1
1	2
1	3
3	4
4	5
5	6
6	7
6	8
6	9
0	1
1	2
1	3
3	4
4	5
5	6
6	7
7	8
8	9
8	10
10	11
11	12
12	13
13	14
14	15
15	16
16	17
17	18
18	19
19	20
20	21
19	22
18	23
23	24
24	25
25	26
25	27
12	28
14	4
12	6
21	13
19	15
27	18
0	1
1	2
2	3
3	4
3	5
1	6
6	7
7	8
7	9
9	10
10	11
11	12
12	13
13	14
14	15
15	16
15	17
17	18
18	19
19	20
19	21
21	22
22	23
23	24
21	25
25	26
26	27
27	28
28	29
10	30
30	31
31	32
32	33
32	34
14	9
17	13
29	25
0	1
1	2
2	3
3	4
4	5
3	6
6	7
7	8
8	9
9	10
10	11
9	12
2	13
13	14
14	15
15	16
16	17
17	18
16	19
11	6
18	13
0	1
1	2
2	3
3	4
4	5
3	6
6	7
7	8
8	9
9	10
10	11
9	12
12	13
13	14
13	15
13	16
2	17
17	18
18	19
19	20
20	21
21	22
20	23
23	24
24	25
24	26
24	27
11	6
22	17
0	1
1	2
2	3
3	4
4	5
5	6
6	7
7	8
8	9
3	10
10	11
11	12
12	13
13	14
14	15
13	16
16	17
17	18
18	19
19	20
19	21
2	22
22	23
23	24
24	25
25	26
26	27
9	4
15	10
27	22
0	1
1	2
2	3
3	4
4	5
5	6
5	7
4	8
8	9
9	10
2	11
11	12
11	13
1	14
5	1
9	3
0	1
1	2
2	3
3	4
4	5
4	6
6	7
7	8
6	9
9	10
10	11
11	12
12	13
13	14
14	15
15	16
16	17
2	18
18	19
18	20
1	21
5	1
7	3
17	11
0	1
1	2
2	3
3	4
4	5
4	6
6	7
7	8
6	9
9	10
10	11
10	12
12	13
13	14
14	15
14	16
12	17
17	18
18	19
19	20
20	21
21	22
2	23
23	24
23	25
1	26
5	1
7	3
14	9
22	17
0	1
1	2
2	3
3	4
4	5
4	6
6	7
7	8
6	9
9	10
10	11
10	12
12	13
13	14
14	15
15	16
16	17
17	18
16	19
12	20
2	21
21	22
21	23
1	24
5	1
7	3
18	13
0	1
1	2
2	3
3	4
4	5
4	6
6	7
7	8
6	9
9	10
10	11
10	12
12	13
13	14
14	15
15	16
16	17
17	18
12	19
2	20
20	21
20	22
1	23
5	1
7	3
18	13
0	1
1	2
2	3
3	4
4	5
4	6
6	7
7	8
6	9
9	10
10	11
10	12
12	13
13	14
14	15
15	16
16	17
17	18
12	19
19	20
20	21
20	22
22	23
23	24
24	25
25	26
26	27
2	28
28	29
28	30
1	31
5	1
7	3
18	13
26	22
0	1
1	2
2	3
3	4
4	5
4	6
6	7
7	8
6	9
9	10
10	11
10	12
12	13
13	14
14	15
15	16
16	17
12	18
18	19
18	20
2	21
21	22
21	23
1	24
5	1
7	3
17	13
0	1
1	2
2	3
3	4
4	5
4	6
6	7
7	8
6	9
9	10
10	11
10	12
12	13
13	14
14	15
15	16
16	17
17	18
12	19
19	20
19	21
2	22
22	23
22	24
1	25
5	1
7	3
18	13
0	1
1	2
2	3
3	4
4	5
4	6
6	7
7	8
6	9
9	10
10	11
10	12
12	13
13	14
14	15
15	16
16	17
12	18
2	19
19	20
19	21
1	22
5	1
7	3
17	12
0	1
1	2
2	3
3	4
4	5
4	6
6	7
7	8
6	9
9	10
10	11
10	12
12	13
13	14
14	15
15	16
16	17
17	18
18	19
13	20
20	21
2	22
22	23
22	24
1	25
5	1
7	3
17	12
0	1
1	2
2	3
3	4
4	5
4	6
6	7
7	8
6	9
9	10
10	11
10	12
12	13
13	14
14	15
15	16
16	17
17	18
2	19
19	20
19	21
1	22
5	1
7	3
18	13
0	1
1	2
2	3
3	4
4	5
4	6
6	7
7	8
6	9
9	10
10	11
10	12
12	13
13	14
14	15
15	16
16	17
17	18
18	19
2	20
20	21
20	22
1	23
5	1
7	3
19	14
0	1
1	2
2	3
3	4
4	5
5	6
5	7
7	8
7	9
9	10
10	11
10	12
10	13
9	14
14	15
15	16
15	17
17	18
18	19
18	20
18	21
4	22
22	23
22	24
24	25
25	26
26	27
27	28
28	29
29	30
25	31
31	32
31	33
33	34
33	35
1	36
3	1
6	2
30	27
0	1
1	2
2	3
3	4
4	5
4	6
6	7
7	8
7	9
9	10
10	11
11	12
12	13
13	14
14	15
15	16
15	17
6	18
18	19
19	20
19	21
21	22
22	23
23	24
24	25
25	26
26	27
2	28
28	29
28	30
1	31
5	1
27	22
0	1
1	2
2	3
2	4
4	5
5	6
6	7
7	8
8	9
9	10
4	11
11	12
12	13
13	14
14	15
15	16
16	17
16	18
1	19
10	1
10	5
0	1
1	2
2	3
3	4
4	5
4	6
6	7
7	8
8	9
9	10
10	11
11	12
12	13
12	14
14	15
15	16
16	17
17	18
18	19
19	20
2	21
21	22
22	23
22	24
1	25
3	1
13	8
20	15
0	1
1	2
2	3
2	4
4	5
5	6
5	7
4	8
8	9
9	10
10	11
11	12
12	13
12	14
14	15
14	16
14	17
11	18
18	19
18	20
1	21
7	1
13	8
0	1
1	2
2	3
2	4
4	5
5	6
5	7
4	8
1	9
7	1
0	1
1	2
2	3
3	4
3	5
5	6
6	7
7	8
8	9
9	10
10	11
11	12
10	13
13	14
14	15
15	16
15	17
17	18
18	19
19	20
20	21
18	22
18	23
17	24
24	25
25	26
25	27
25	28
5	29
29	30
30	31
2	32
32	33
33	34
33	35
33	36
1	37
29	1
31	2
12	7
19	14
21	17
0	1
1	2
2	3
3	4
4	5
5	6
5	7
7	8
7	9
9	10
1	11
7	1
6	2
0	1
1	2
2	3
3	4
4	5
4	6
6	7
7	8
8	9
9	10
10	11
11	12
12	13
13	14
14	15
15	16
16	17
16	18
15	19
7	20
20	21
20	22
1	23
3	1
0	1
1	2
2	3
3	4
3	5
5	6
6	7
7	8
8	9
9	10
10	11
11	12
12	13
13	14
7	15
15	16
16	17
17	18
18	19
19	20
18	21
21	22
22	23
23	24
23	25
25	26
26	27
27	28
28	29
29	30
1	31
4	1
9	5
13	8
20	15
24	17
30	25
0	1
1	2
2	3
3	4
3	5
5	6
6	7
5	8
1	9
9	10
10	11
11	12
12	13
13	14
6	1
14	9
0	1
1	2
2	3
3	4
4	5
5	6
6	7
7	8
8	9
7	10
10	11
11	12
11	13
11	14
6	15
15	16
16	17
17	18
17	19
17	20
1	21
9	1
8	3
12	6
0	1
1	2
2	3
3	4
4	5
5	6
5	7
7	8
8	9
8	10
8	11
5	12
6	1
10	1
9	3
0	1
1	2
2	3
3	4
4	5
5	6
6	7
7	8
8	9
9	10
10	11
10	12
12	13
13	14
14	15
14	16
16	17
16	18
16	19
5	20
20	21
21	22
22	23
23	24
24	25
24	26
26	27
27	28
28	29
6	1
9	1
28	4
28	22
0	1
1	2
2	3
3	4
4	5
5	6
6	7
4	8
2	9
9	10
10	11
11	12
12	13
13	14
14	15
15	16
16	17
17	18
15	19
5	1
13	9
17	12
0	1
1	2
2	3
3	4
4	5
5	6
6	7
7	8
8	9
9	10
10	11
11	12
12	13
13	14
12	15
15	16
16	17
17	18
18	19
19	20
20	21
9	22
5	1
14	4
11	6
20	15
0	1
1	2
2	3
3	4
4	5
4	6
6	7
7	8
8	9
9	10
10	11
11	12
12	13
13	14
12	15
15	16
15	17
17	18
18	19
19	20
20	21
21	22
20	23
23	24
24	25
24	26
26	27
27	28
28	29
29	30
30	31
31	32
32	33
33	34
34	35
35	36
36	37
5	1
14	3
11	6
22	17
31	26
37	32
0	1
1	2
2	3
3	4
4	5
5	6
6	7
7	8
7	9
5	10
4	11
11	12
12	13
12	14
3	15
2	16
16	17
16	18
18	19
6	1
0	1
1	2
2	3
3	4
4	5
5	6
5	7
4	8
8	9
8	10
10	11
11	12
11	13
3	14
14	15
15	16
16	17
17	18
18	19
18	20
20	21
20	22
2	23
23	24
23	25
25	26
26	27
27	28
28	29
6	1
19	14
0	1
1	2
2	3
3	4
4	5
5	6
5	7
4	8
8	9
8	10
10	11
11	12
11	13
3	14
14	15
15	16
16	17
17	18
18	19
19	20
20	21
21	22
2	23
23	24
23	25
25	26
6	1
19	14
22	18
0	1
1	2
2	3
3	4
4	5
5	6
5	7
4	8
8	9
8	10
10	11
3	12
12	13
13	14
14	15
15	16
16	17
17	18
18	19
18	20
2	21
21	22
21	23
23	24
6	1
17	12
0	1
1	2
2	3
3	4
4	5
5	6
5	7
4	8
8	9
8	10
10	11
11	12
12	13
12	14
3	15
15	16
16	17
17	18
18	19
19	20
20	21
21	22
21	23
2	24
24	25
24	26
26	27
6	1
20	15
0	1
1	2
2	3
3	4
4	5
5	6
5	7
4	8
8	9
8	10
10	11
11	12
12	13
13	14
13	15
15	16
16	17
17	18
18	19
19	20
20	21
3	22
22	23
23	24
24	25
25	26
26	27
26	28
28	29
28	30
2	31
31	32
31	33
33	34
6	1
21	16
27	22
0	1
1	2
2	3
3	4
4	5
5	6
6	7
7	8
8	9
9	10
4	11
3	12
12	13
13	14
14	15
14	16
16	17
17	18
18	19
18	20
20	21
21	22
22	23
23	24
24	25
25	26
26	27
27	28
2	29
29	30
6	1
9	5
28	23
0	1
1	2
2	3
3	4
4	5
5	6
6	7
7	8
8	9
9	10
8	11
8	12
12	13
13	14
14	15
15	16
15	17
17	18
18	19
19	20
20	21
20	22
22	23
23	24
24	25
25	26
25	27
4	28
3	29
29	30
30	31
30	32
2	33
6	1
10	5
0	1
1	2
2	3
3	4
4	5
5	6
6	7
7	8
8	9
9	10
8	11
8	12
12	13
13	14
14	15
15	16
15	17
17	18
18	19
19	20
20	21
20	22
22	23
23	24
24	25
25	26
25	27
4	28
3	29
29	30
30	31
30	32
2	33
6	1
10	5
0	1
1	2
2	3
3	4
4	5
5	6
4	7
7	8
3	9
9	10
2	11
6	1
0	1
1	2
2	3
3	4
4	5
5	6
4	7
7	8
8	9
9	10
9	11
9	12
3	13
13	14
14	15
15	16
16	17
17	18
18	19
19	20
20	21
21	22
22	23
23	24
24	25
23	26
20	27
27	28
28	29
29	30
29	31
29	32
17	33
33	34
34	35
34	36
14	37
37	38
38	39
38	40
2	41
6	1
24	19
0	1
1	2
2	3
3	4
4	5
5	6
3	7
3	8
2	9
9	10
10	11
11	12
12	13
13	14
14	15
15	16
16	17
17	18
17	19
15	20
11	21
6	1
0	1
1	2
2	3
3	4
4	5
5	6
3	7
3	8
2	9
9	10
10	11
11	12
12	13
13	14
14	15
15	16
16	17
17	18
18	19
19	20
20	21
21	22
22	23
23	24
24	25
25	26
26	27
27	28
28	29
29	30
30	31
31	32
32	33
32	34
28	35
24	36
20	37
15	38
11	39
6	1
32	27
0	1
1	2
2	3
3	4
4	5
5	6
3	7
3	8
2	9
9	10
10	11
11	12
12	13
13	14
14	15
15	16
16	17
17	18
15	19
11	20
6	1
0	1
1	2
2	3
3	4
4	5
5	6
3	7
3	8
2	9
9	10
10	11
11	12
12	13
13	14
14	15
15	16
16	17
17	18
17	19
15	20
11	21
6	1
0	1
1	2
2	3
3	4
4	5
5	6
3	7
3	8
2	9
9	10
10	11
11	12
12	13
13	14
14	15
15	16
16	17
17	18
17	19
15	20
11	21
6	1
0	1
1	2
2	3
3	4
4	5
5	6
3	7
2	8
8	9
9	10
10	11
10	12
12	13
13	14
14	15
15	16
16	17
17	18
16	19
19	20
20	21
21	22
22	23
8	24
24	25
24	26
26	27
27	28
28	29
29	30
29	31
29	32
32	33
6	1
18	13
23	19
33	26
0	1
1	2
2	3
3	4
4	5
5	6
3	7
2	8
8	9
9	10
9	11
11	12
12	13
13	14
14	15
14	16
16	17
17	18
18	19
19	20
20	21
21	22
21	23
23	24
24	25
25	26
26	27
27	28
26	29
29	30
30	31
19	32
6	1
15	11
22	17
28	23
0	1
1	2
2	3
3	4
4	5
3	6
6	7
7	8
8	9
9	10
10	11
11	12
7	13
2	14
14	15
14	16
16	17
17	18
18	19
19	20
20	21
19	22
22	23
23	24
23	25
23	26
22	27
27	28
27	29
5	1
11	6
20	17
24	18
0	1
1	2
2	3
3	4
4	5
3	6
6	7
7	8
8	9
9	10
10	11
2	12
12	13
12	14
14	15
15	16
16	17
17	18
18	19
17	20
20	21
21	22
21	23
21	24
20	25
25	26
25	27
5	1
11	6
18	15
22	16
0	1
1	2
2	3
3	4
4	5
3	6
6	7
7	8
8	9
9	10
10	11
2	12
12	13
13	14
14	15
15	16
16	17
15	18
18	19
18	20
18	21
5	1
11	6
17	12
0	1
1	2
2	3
3	4
4	5
3	6
6	7
7	8
8	9
9	10
10	11
11	12
2	13
13	14
13	15
15	16
16	17
17	18
18	19
19	20
18	21
21	22
22	23
22	24
22	25
21	26
26	27
26	28
5	1
11	6
19	16
23	17
0	1
1	2
2	3
3	4
3	5
5	6
6	7
7	8
6	9
9	10
10	11
11	12
12	13
13	14
14	15
15	16
16	17
17	18
17	19
13	20
20	21
12	22
2	23
7	1
14	5
13	9
22	11
0	1
1	2
2	3
3	4
3	5
5	6
6	7
7	8
6	9
9	10
10	11
11	12
12	13
13	14
14	15
15	16
16	17
17	18
17	19
13	20
20	21
12	22
2	23
7	1
14	5
13	9
22	11
0	1
1	2
2	3
3	4
3	5
5	6
6	7
7	8
8	9
9	10
10	11
11	12
2	13
13	14
14	15
15	16
15	17
17	18
18	19
19	20
20	21
20	22
22	23
23	24
24	25
25	26
25	27
27	28
28	29
29	30
30	31
30	32
11	1
10	5
0	1
1	2
2	3
3	4
3	5
5	6
6	7
7	8
8	9
8	10
10	11
11	12
12	13
12	14
11	15
15	16
16	17
16	18
2	19
19	20
20	21
21	22
22	23
6	1
12	10
0	1
1	2
2	3
3	4
3	5
5	6
6	7
6	8
8	9
9	10
10	11
8	12
2	13
13	14
14	15
15	16
16	17
17	18
18	19
19	20
18	21
21	22
22	23
23	24
24	25
25	26
26	27
27	28
28	29
25	30
7	1
11	5
20	15
29	21
27	22
0	1
1	2
2	3
3	4
3	5
5	6
6	7
6	8
8	9
9	10
10	11
2	12
12	13
13	14
14	15
15	16
16	17
17	18
18	19
17	20
20	21
21	22
22	23
23	24
24	25
25	26
26	27
27	28
24	29
7	1
11	5
19	14
28	20
26	21
0	1
1	2
2	3
3	4
3	5
5	6
6	7
7	8
8	9
9	10
10	11
2	12
12	13
13	14
14	15
15	16
16	17
17	18
18	19
17	20
20	21
21	22
22	23
23	24
24	25
25	26
26	27
27	28
27	29
11	1
10	5
19	14
24	20
28	23
0	1
1	2
2	3
3	4
4	5
5	6
6	7
5	8
4	9
9	10
10	11
11	12
11	13
11	14
14	15
15	16
16	17
17	18
17	19
19	20
20	21
21	22
22	23
22	24
24	25
25	26
26	27
27	28
27	29
2	30
6	1
12	3
0	1
1	2
2	3
3	4
4	5
5	6
6	7
5	8
4	9
9	10
10	11
11	12
11	13
11	14
14	15
15	16
16	17
17	18
18	19
19	20
20	21
19	22
22	23
23	24
24	25
24	26
26	27
27	28
27	29
2	30
6	1
12	3
21	16
29	23
0	1
1	2
2	3
3	4
4	5
5	6
6	7
7	8
8	9
9	10
8	11
11	12
12	13
13	14
14	15
15	16
16	17
17	18
18	19
19	20
20	21
21	22
22	23
23	24
24	25
25	26
26	27
26	28
28	29
29	30
30	31
29	32
32	33
33	34
32	35
35	36
36	37
37	38
38	39
39	40
40	41
41	42
40	43
25	44
21	45
20	46
19	47
18	48
17	49
16	50
50	51
51	52
51	53
15	54
14	55
55	56
8	57
2	58
6	1
30	3
33	4
9	5
42	37
0	1
1	2
2	3
3	4
4	5
5	6
6	7
7	8
8	9
9	10
8	11
11	12
12	13
13	14
14	15
15	16
16	17
17	18
18	19
19	20
20	21
21	22
22	23
23	24
24	25
25	26
26	27
26	28
28	29
29	30
30	31
29	32
32	33
33	34
32	35
35	36
36	37
37	38
38	39
39	40
40	41
41	42
40	43
43	44
44	45
45	46
46	47
25	48
21	49
20	50
19	51
18	52
17	53
16	54
54	55
55	56
55	57
15	58
14	59
59	60
8	61
2	62
6	1
30	3
33	4
9	5
42	37
47	43
0	1
1	2
2	3
3	4
4	5
5	6
6	7
7	8
8	9
9	10
8	11
11	12
12	13
13	14
14	15
15	16
16	17
17	18
18	19
19	20
20	21
21	22
22	23
23	24
24	25
25	26
26	27
26	28
28	29
29	30
30	31
31	32
32	33
33	34
33	35
35	36
36	37
37	38
38	39
37	40
40	41
41	42
41	43
29	44
44	45
25	46
21	47
20	48
19	49
18	50
17	51
16	52
52	53
53	54
53	55
15	56
14	57
57	58
8	59
2	60
6	1
44	3
31	4
9	5
34	30
39	33
0	1
1	2
2	3
3	4
4	5
5	6
6	7
7	8
8	9
9	10
10	11
10	12
12	13
13	14
14	15
15	16
16	17
15	18
5	19
19	20
2	21
21	22
22	23
22	24
9	1
8	3
17	12
0	1
1	2
2	3
3	4
4	5
5	6
6	7
7	8
8	9
2	10
10	11
11	12
12	13
13	14
14	15
15	16
16	17
17	18
18	19
17	20
20	21
21	22
22	23
22	24
24	25
9	1
8	3
19	14
0	1
1	2
2	3
3	4
4	5
5	6
5	7
4	8
8	9
2	10
10	11
11	12
12	13
13	14
14	15
7	1
15	10
0	1
1	2
2	3
3	4
4	5
5	6
4	7
7	8
7	9
9	10
10	11
11	12
12	13
13	14
14	15
13	16
16	17
17	18
18	19
19	20
20	21
21	22
20	23
12	24
24	25
24	26
24	27
2	28
28	29
29	30
30	31
31	32
32	33
33	34
34	35
35	36
36	37
37	38
6	1
15	10
22	17
34	30
38	33
0	1
1	2
2	3
3	4
4	5
5	6
4	7
7	8
7	9
9	10
10	11
11	12
12	13
13	14
14	15
14	16
16	17
17	18
18	19
19	20
18	21
12	22
22	23
22	24
22	25
2	26
26	27
27	28
28	29
29	30
30	31
31	32
31	33
33	34
34	35
35	36
36	37
37	38
6	1
15	10
20	16
32	27
38	33
0	1
1	2
2	3
3	4
4	5
5	6
4	7
7	8
8	9
8	10
10	11
11	12
12	13
13	14
14	15
13	16
16	17
17	18
18	19
19	20
20	21
21	22
20	23
2	24
24	25
25	26
26	27
27	28
28	29
29	30
29	31
31	32
32	33
33	34
34	35
35	36
6	1
15	10
22	17
30	25
36	31
0	1
1	2
2	3
3	4
4	5
5	6
4	7
7	8
8	9
8	10
10	11
11	12
12	13
13	14
14	15
13	16
16	17
17	18
18	19
19	20
20	21
21	22
20	23
2	24
24	25
25	26
26	27
27	28
28	29
29	30
29	31
31	32
32	33
33	34
34	35
35	36
37	38
38	39
38	40
38	41
6	1
15	10
22	17
30	25
36	31
0	1
1	2
2	3
3	4
4	5
5	6
6	7
7	8
8	9
9	10
10	11
8	12
7	13
13	14
13	15
15	16
16	17
16	18
18	19
19	20
19	21
21	22
22	23
22	24
21	25
18	26
26	27
15	28
28	29
29	30
30	31
31	32
32	33
33	34
33	35
32	36
31	37
37	38
38	39
39	40
40	41
41	42
42	43
42	44
41	45
40	46
46	47
47	48
48	49
49	50
50	51
51	52
51	53
50	54
49	55
49	56
2	57
57	58
58	59
59	60
60	61
61	62
62	63
62	64
61	65
60	66
66	67
67	68
68	69
69	70
70	71
71	72
71	73
70	74
69	75
10	1
9	4
17	6
34	29
43	38
52	47
63	58
72	67
0	1
1	2
2	3
3	4
4	5
5	6
5	7
7	8
8	9
9	10
10	11
11	12
10	13
13	14
14	15
15	16
16	17
16	18
18	19
19	20
20	21
21	22
22	23
23	24
24	25
25	26
26	27
26	28
26	29
21	30
30	31
30	32
30	33
19	34
9	35
2	36
36	37
37	38
38	39
39	40
39	41
41	42
42	43
43	44
44	45
45	46
46	47
47	48
48	49
49	50
49	51
49	52
44	53
53	54
53	55
53	56
42	57
6	1
12	7
25	15
23	18
48	38
46	41
0	1
1	2
2	3
3	4
4	5
5	6
6	7
7	8
8	9
9	10
9	11
7	12
2	13
13	14
14	15
15	16
16	17
17	18
18	19
19	20
19	21
21	22
18	23
23	24
17	25
25	26
6	1
10	5
20	15
0	1
1	2
2	3
3	4
4	5
5	6
6	7
7	8
8	9
8	10
10	11
11	12
10	13
13	14
14	15
14	16
16	17
17	18
18	19
19	20
20	21
20	22
22	23
23	24
24	25
24	26
19	27
2	28
28	29
29	30
30	31
31	32
32	33
33	34
33	35
33	36
32	37
37	38
31	39
39	40
40	41
40	42
30	43
6	1
11	5
21	16
34	29
0	1
1	2
2	3
3	4
4	5
5	6
6	7
2	8
8	9
8	10
10	11
11	12
12	13
13	14
14	15
15	16
16	17
17	18
18	19
11	20
20	21
21	22
22	23
23	24
24	25
25	26
26	27
27	28
28	29
29	30
30	31
31	32
32	33
32	34
34	35
35	36
35	37
35	38
20	39
6	1
19	14
31	22
29	24
0	1
1	2
2	3
3	4
4	5
5	6
6	7
7	8
8	9
8	10
10	11
11	12
12	13
13	14
14	15
15	16
16	17
17	18
2	19
19	20
20	21
21	22
21	23
21	24
6	1
18	10
17	12
0	1
1	2
2	3
3	4
4	5
5	6
6	7
7	8
8	9
8	10
10	11
11	12
12	13
13	14
14	15
15	16
16	17
17	18
2	19
19	20
20	21
21	22
21	23
21	24
6	1
18	10
17	12
0	1
1	2
2	3
3	4
4	5
5	6
6	7
7	8
8	9
8	10
10	11
11	12
12	13
13	14
14	15
15	16
16	17
17	18
2	19
19	20
20	21
21	22
22	23
23	24
6	1
18	10
17	12
0	1
1	2
2	3
3	4
4	5
2	6
6	7
6	8
8	9
9	10
10	11
11	12
12	13
13	14
12	15
15	16
15	17
15	18
5	1
14	9
0	1
1	2
2	3
3	4
4	5
5	6
6	7
5	8
8	9
9	10
9	11
11	12
12	13
13	14
14	15
15	16
16	17
11	18
4	19
19	20
2	21
21	22
21	23
20	1
6	3
17	12
0	1
1	2
2	3
3	4
4	5
5	6
6	7
4	8
8	9
9	10
10	11
10	12
8	13
13	14
14	15
15	16
16	17
16	18
15	19
2	20
20	21
20	22
22	23
23	24
24	25
25	26
26	27
27	28
28	29
24	30
30	31
31	32
32	33
33	34
34	35
35	36
35	37
37	38
34	39
33	40
32	41
41	42
42	43
43	44
44	45
45	46
46	47
46	48
48	49
45	50
44	51
51	52
52	53
52	54
43	55
23	56
56	57
56	58
58	59
59	60
59	61
61	62
62	63
62	64
64	65
64	66
66	67
67	68
68	69
68	70
67	71
71	72
71	73
73	74
74	75
75	76
76	77
77	78
78	79
79	80
78	81
81	82
82	83
83	84
84	85
83	86
86	87
86	88
88	89
89	90
90	91
91	92
92	93
92	94
61	95
6	1
29	25
36	31
47	42
80	76
85	81
0	1
1	2
2	3
3	4
4	5
2	6
6	7
7	8
8	9
9	10
10	11
11	12
12	13
13	14
14	15
15	16
16	17
17	18
18	19
11	20
20	21
5	1
20	7
18	10
17	12
0	1
1	2
2	3
3	4
4	5
2	6
6	7
7	8
8	9
9	10
10	11
11	12
12	13
13	14
11	15
15	16
5	1
0	1
1	2
2	3
3	4
4	5
5	6
6	7
7	8
7	9
7	10
10	11
11	12
12	13
13	14
14	15
13	16
2	17
5	1
15	10
0	1
1	2
2	3
3	4
4	5
5	6
6	7
7	8
7	9
6	10
10	11
10	12
10	13
13	14
14	15
15	16
16	17
17	18
16	19
2	20
5	1
18	13
0	1
1	2
2	3
2	4
4	5
5	6
6	7
7	8
8	9
9	10
10	11
11	12
12	13
13	14
14	15
15	16
16	17
8	18
18	19
18	20
20	21
21	22
22	23
23	24
24	25
25	26
26	27
27	28
11	1
9	4
17	12
28	23
0	1
1	2
2	3
3	4
4	5
5	6
2	7
7	8
8	9
9	10
10	11
11	12
6	1
12	7
0	1
1	2
2	3
3	4
4	5
4	6
6	7
7	8
8	9
9	10
10	11
10	12
12	13
9	14
14	15
15	16
16	17
16	18
2	19
19	20
19	21
5	1
11	6
0	1
1	2
2	3
3	4
4	5
5	6
6	7
7	8
8	9
9	10
10	11
11	12
12	13
10	14
2	15
15	16
16	17
5	1
12	7
0	1
1	2
2	3
3	4
4	5
4	6
6	7
7	8
8	9
9	10
10	11
11	12
12	13
13	14
14	15
14	16
13	17
17	18
18	19
19	20
20	21
20	22
22	23
23	24
24	25
25	26
26	27
27	28
28	29
23	30
30	31
31	32
31	33
33	34
34	35
35	36
36	37
37	38
22	39
13	40
12	41
41	42
42	43
42	44
44	45
45	46
46	47
47	48
48	49
10	50
50	51
10	52
52	53
53	54
53	55
7	56
6	57
3	58
58	59
59	60
59	61
18	1
14	2
11	6
51	9
29	24
38	33
49	44
0	1
1	2
2	3
3	4
4	5
4	6
6	7
7	8
8	9
9	10
10	11
11	12
12	13
13	14
14	15
14	16
13	17
17	18
18	19
19	20
20	21
20	22
22	23
23	24
24	25
25	26
26	27
27	28
28	29
23	30
30	31
31	32
31	33
33	34
34	35
34	36
34	37
22	38
13	39
12	40
40	41
41	42
41	43
43	44
44	45
45	46
46	47
47	48
10	49
49	50
10	51
51	52
52	53
52	54
7	55
6	56
3	57
18	1
14	2
11	6
50	9
29	24
48	43
0	1
1	2
2	3
3	4
4	5
4	6
6	7
7	8
8	9
9	10
10	11
11	12
12	13
13	14
14	15
14	16
13	17
17	18
18	19
19	20
20	21
20	22
22	23
23	24
24	25
25	26
26	27
27	28
28	29
23	30
30	31
31	32
31	33
33	34
34	35
34	36
34	37
22	38
13	39
12	40
40	41
41	42
41	43
43	44
44	45
45	46
46	47
47	48
10	49
49	50
10	51
51	52
52	53
52	54
7	55
55	56
6	57
3	58
58	59
18	1
14	2
11	6
50	9
29	24
48	43
0	1
1	2
2	3
3	4
4	5
5	6
6	7
7	8
5	9
9	10
10	11
11	12
11	13
13	14
14	15
15	16
15	17
4	18
3	19
19	20
19	21
21	22
6	1
22	2
0	1
1	2
2	3
3	4
4	5
5	6
6	7
7	8
5	9
9	10
10	11
11	12
11	13
13	14
14	15
15	16
15	17
17	18
18	19
19	20
20	21
21	22
22	23
23	24
24	25
4	26
3	27
27	28
27	29
29	30
6	1
30	2
25	20
0	1
1	2
2	3
3	4
4	5
5	6
6	7
5	8
8	9
9	10
10	11
11	12
12	13
12	14
3	15
15	16
16	17
17	18
18	19
17	20
20	21
20	22
15	23
23	24
24	25
6	1
18	2
13	8
25	23
0	1
1	2
2	3
3	4
4	5
5	6
6	7
7	8
7	9
9	10
10	11
11	12
12	13
13	14
14	15
15	16
16	17
17	18
18	19
19	20
20	21
20	22
18	23
16	24
24	25
25	26
26	27
27	28
28	29
28	30
24	31
12	32
32	33
33	34
32	35
35	36
36	37
37	38
37	39
6	40
5	41
41	42
41	43
43	44
44	45
44	46
46	47
47	48
48	49
49	50
50	51
51	52
52	53
53	54
53	55
55	56
56	57
57	58
58	59
59	60
60	61
61	62
62	63
63	64
64	65
62	66
66	67
67	68
68	69
69	70
70	71
70	72
66	73
58	74
74	75
75	76
74	77
77	78
78	79
79	80
79	81
52	82
51	83
83	84
83	85
47	86
19	1
67	60
23	2
8	4
33	10
25	14
64	46
65	48
54	50
75	56
0	1
1	2
2	3
3	4
4	5
5	6
6	7
7	8
8	9
9	10
10	11
11	12
12	13
13	14
14	15
15	16
16	17
17	18
18	19
19	20
20	21
20	22
16	23
14	24
24	25
25	26
24	27
27	28
28	29
29	30
29	31
31	32
10	33
33	34
34	35
35	36
36	37
37	38
38	39
39	40
39	41
41	42
37	43
43	44
43	45
45	46
33	47
6	48
48	49
49	50
50	51
48	52
17	1
23	2
49	4
34	8
25	12
38	33
0	1
1	2
2	3
3	4
4	5
5	6
6	7
7	8
8	9
9	10
10	11
11	12
12	13
12	14
11	15
15	16
16	17
16	18
7	19
4	20
20	21
21	22
22	23
23	24
23	25
25	26
20	27
21	1
8	3
11	7
26	20
0	1
1	2
2	3
3	4
4	5
5	1
0	1
1	2
2	3
3	4
4	5
5	6
6	7
7	8
8	9
9	10
10	11
11	12
12	13
13	14
14	15
15	16
3	17
5	1
15	7
13	8
0	1
1	2
2	3
3	4
4	5
5	6
6	7
7	8
8	9
9	10
10	11
11	12
12	13
13	14
14	15
15	16
15	17
13	18
9	19
5	20
4	21
3	22
22	23
6	1
0	1
1	2
2	3
3	4
4	5
5	6
6	7
7	8
8	9
9	10
10	11
11	12
5	13
4	14
3	15
15	16
15	17
15	18
6	1
12	8
0	1
1	2
2	3
3	4
4	5
5	6
6	7
7	8
8	9
8	10
10	11
11	12
12	13
13	14
13	15
11	16
16	17
17	18
17	19
5	20
4	21
3	22
6	1
0	1
1	2
2	3
3	4
4	5
5	6
6	7
7	8
8	9
8	10
5	11
4	12
3	13
13	14
14	15
15	16
16	17
17	18
18	19
18	20
15	21
6	1
0	1
1	2
2	3
3	4
4	5
5	6
4	7
7	8
7	9
9	10
10	11
11	12
12	13
13	14
14	15
15	16
14	17
10	18
18	19
18	20
20	21
21	22
22	23
23	24
24	25
23	26
26	27
27	28
28	29
27	30
30	31
31	32
32	33
33	34
34	35
35	36
36	37
26	38
38	39
38	40
3	41
6	1
16	11
24	21
29	22
36	32
0	1
1	2
2	3
3	4
4	5
5	6
6	7
7	8
8	9
9	10
10	11
4	12
3	13
13	14
14	15
15	16
16	17
17	18
18	19
19	20
20	21
21	22
22	23
23	24
24	25
20	26
26	27
26	28
5	1
11	6
24	15
23	18
0	1
1	2
2	3
3	4
4	5
5	6
6	7
7	8
8	9
9	10
10	11
11	12
12	13
12	14
12	15
3	16
16	17
17	18
17	19
17	20
10	1
9	4
0	1
1	2
2	3
3	4
4	5
5	6
5	7
7	8
8	9
9	10
10	11
11	12
12	13
12	14
3	15
6	1
14	9
0	1
1	2
2	3
3	4
4	5
5	6
6	7
7	8
8	9
9	10
10	11
11	12
12	13
12	14
14	15
15	16
16	17
17	18
18	19
19	20
18	21
21	22
5	23
3	24
24	25
25	26
26	27
6	1
13	8
20	15
0	1
1	2
2	3
3	4
4	5
5	6
6	7
7	8
8	9
9	10
10	11
11	12
12	13
12	14
14	15
15	16
16	17
17	18
18	19
19	20
18	21
21	22
10	23
9	24
5	25
3	26
26	27
6	1
13	8
20	15
0	1
1	2
2	3
3	4
4	5
5	6
5	7
4	8
3	9
9	10
10	11
11	12
12	13
13	14
7	1
14	9
0	1
1	2
2	3
3	4
4	5
5	6
5	7
7	8
8	9
9	10
9	11
8	12
12	13
13	14
14	15
15	16
16	17
17	18
12	19
19	20
20	21
21	22
22	23
23	24
12	25
25	26
3	27
6	1
18	13
24	19
0	1
1	2
2	3
3	4
4	5
3	6
6	7
6	8
8	9
9	10
10	11
11	12
12	13
13	14
14	15
15	16
5	1
16	11
0	1
1	2
2	3
3	4
3	5
5	6
6	7
7	8
8	9
9	10
10	11
11	12
11	1
10	5
0	1
1	2
2	3
3	4
3	5
5	6
6	7
7	8
8	9
9	10
10	11
11	12
12	13
13	14
14	15
11	16
7	1
14	6
13	9
0	1
1	2
2	3
3	4
4	5
5	6
6	7
7	8
7	9
9	10
10	11
11	12
12	13
13	14
12	15
15	16
15	17
4	18
18	19
19	20
20	21
21	22
21	23
18	24
18	25
6	1
21	3
14	9
0	1
1	2
2	3
3	4
4	5
5	6
6	7
4	8
8	9
9	10
10	11
11	12
11	13
13	14
14	15
14	16
16	17
8	18
18	19
19	20
20	21
21	22
22	23
21	24
20	25
19	26
6	1
17	3
9	16
0	1
1	2
2	3
3	4
4	5
5	6
6	7
4	8
8	9
9	10
10	11
11	12
11	13
13	14
14	15
14	16
16	17
8	18
18	19
19	20
20	21
21	22
22	23
23	24
24	25
24	26
24	27
21	28
20	29
19	30
6	1
17	3
9	16
0	1
1	2
2	3
3	4
4	5
5	6
6	7
4	8
8	9
9	10
8	11
11	12
12	13
13	14
14	15
14	16
16	17
13	18
18	19
19	20
19	21
19	22
22	23
23	24
23	25
25	26
26	27
27	28
27	29
29	30
30	31
31	32
32	33
33	34
34	35
35	36
36	37
37	38
37	39
39	40
40	41
41	42
42	43
43	44
44	45
45	46
46	47
47	48
48	49
49	50
48	51
47	52
52	53
53	54
53	55
52	56
56	57
57	58
58	59
58	60
43	61
42	62
62	63
63	64
64	65
64	66
41	67
41	68
68	69
69	70
69	71
39	72
36	73
73	74
74	75
75	76
75	77
35	78
35	79
79	80
80	81
80	82
34	83
32	84
84	85
85	86
85	87
31	88
12	89
6	1
10	3
15	11
49	31
50	33
38	34
61	40
53	45
0	1
1	2
2	3
3	4
4	5
5	6
6	7
7	8
8	9
9	10
10	11
11	12
12	13
13	14
4	15
15	16
16	17
17	18
18	19
19	20
18	21
14	1
13	3
11	6
20	15
0	1
1	2
2	3
3	4
4	5
4	6
6	7
7	8
8	9
9	10
10	11
11	12
12	13
13	14
14	15
15	16
16	17
17	18
18	19
19	20
18	21
5	1
14	3
12	7
20	15
0	1
1	2
2	3
3	4
4	5
5	6
6	7
7	8
8	9
9	10
10	11
11	12
11	13
13	14
14	15
15	16
16	17
17	18
17	19
19	20
19	21
19	22
16	23
9	1
8	3
18	13
0	1
1	2
2	3
3	4
4	5
5	6
6	7
7	8
8	9
9	10
10	11
11	12
12	13
13	14
14	15
13	16
16	17
17	18
18	19
19	20
20	21
21	22
10	23
4	24
14	1
13	4
18	5
12	7
15	11
22	20
0	1
1	2
2	3
3	4
4	5
5	6
5	7
7	8
8	9
9	10
10	11
11	12
11	13
10	14
14	15
14	16
7	17
17	18
18	19
19	20
20	21
21	22
4	23
6	1
22	17
0	1
1	2
2	3
3	4
4	5
5	6
5	7
7	8
8	9
9	10
10	11
11	12
11	13
11	14
14	15
14	16
4	17
6	1
0	1
1	2
2	3
3	4
4	5
5	6
6	7
5	8
8	9
9	10
10	11
11	12
12	13
13	14
14	15
15	16
15	17
4	18
6	1
14	9
0	1
1	2
2	3
3	4
4	5
5	6
6	7
7	8
8	9
9	10
10	11
10	12
12	13
13	14
14	15
13	16
16	17
16	18
18	19
19	20
20	21
21	22
22	23
22	24
24	25
25	26
26	27
26	28
28	29
29	30
30	31
30	32
32	33
33	34
34	35
35	36
36	37
37	38
37	39
39	40
40	41
41	42
39	43
43	44
43	45
29	46
25	47
24	48
48	49
48	50
20	51
12	52
9	53
4	54
54	55
54	56
56	57
57	58
58	59
59	60
60	61
60	62
62	63
63	64
64	65
64	66
66	67
67	68
68	69
68	70
70	71
71	72
72	73
73	74
74	75
75	76
75	77
77	78
78	79
79	80
77	81
81	82
81	83
67	84
63	85
62	86
86	87
86	88
58	89
6	1
15	5
8	14
41	19
36	32
79	57
74	70
0	1
1	2
2	3
3	4
4	5
5	6
4	7
7	8
8	9
9	10
10	11
11	12
12	13
13	14
7	15
15	16
16	17
17	18
18	19
19	20
19	21
21	22
22	23
23	24
23	25
6	1
14	10
20	15
0	1
1	2
2	3
3	4
4	5
5	6
4	7
7	8
8	9
9	10
10	11
11	12
12	13
13	14
7	15
15	16
16	17
17	18
18	19
19	20
6	1
14	10
20	15
0	1
1	2
2	3
3	4
4	5
5	6
4	7
7	8
7	9
9	10
10	11
11	12
12	13
13	14
13	15
12	16
11	17
17	18
17	19
6	1
14	9
0	1
1	2
2	3
3	4
4	5
5	6
4	7
7	8
7	9
9	10
10	11
11	12
12	13
13	14
12	15
15	16
16	17
16	18
6	1
13	9
0	1
1	2
2	3
3	4
4	5
5	6
4	7
7	8
8	9
9	10
10	11
11	12
12	13
13	14
14	15
11	16
8	17
17	18
18	19
18	20
20	21
20	22
6	1
15	7
14	9
0	1
1	2
2	3
3	4
4	5
5	6
4	7
7	8
8	9
9	10
10	11
11	12
12	13
13	14
14	15
15	16
16	17
15	18
18	19
18	20
18	21
9	22
22	23
22	24
22	25
6	1
11	7
17	12
0	1
1	2
2	3
3	4
4	5
5	6
4	7
7	8
8	9
9	10
10	11
11	12
12	13
7	14
14	15
15	16
16	17
17	18
18	19
18	20
6	1
13	9
19	14
0	1
1	2
2	3
3	4
4	5
5	6
4	7
7	8
7	9
7	10
10	11
11	12
11	13
13	14
14	15
15	16
16	17
17	18
18	19
19	20
6	1
20	14
0	1
1	2
2	3
3	4
4	5
5	6
4	7
7	8
7	9
7	10
11	12
12	13
13	14
13	15
15	16
16	17
17	18
18	19
19	20
19	21
21	22
22	23
23	24
24	25
25	26
26	27
25	28
28	29
29	30
29	31
31	32
32	33
33	34
34	35
35	36
36	37
35	38
34	39
39	40
39	41
39	42
6	1
20	15
27	22
37	32
0	1
1	2
2	3
3	4
4	5
5	6
6	7
4	8
8	9
9	10
9	11
11	12
12	13
12	14
11	15
15	16
16	17
17	18
18	19
19	20
20	21
21	22
22	23
21	24
24	25
25	26
26	27
27	28
28	29
28	30
30	31
30	32
6	1
13	8
22	17
29	24
0	1
1	2
2	3
3	4
4	5
5	6
6	7
7	8
8	9
9	10
10	11
11	12
12	13
12	14
14	15
15	16
16	17
17	18
18	19
4	20
20	21
20	22
22	23
23	24
24	25
25	26
26	27
27	28
27	29
29	30
30	31
31	32
32	33
31	34
25	35
35	36
35	37
35	38
6	1
13	8
19	14
28	23
33	29
0	1
1	2
2	3
3	4
4	5
5	6
6	7
7	8
8	9
9	10
10	11
11	12
12	13
12	14
14	15
15	16
16	17
17	18
18	19
4	20
20	21
21	22
21	23
23	24
24	25
25	26
26	27
27	28
26	29
29	30
30	31
31	32
32	33
33	34
34	35
33	36
6	1
13	8
19	14
28	23
35	30
0	1
1	2
2	3
3	4
4	5
5	6
6	7
7	8
7	9
7	10
4	11
11	12
12	13
13	14
14	15
15	16
16	17
16	18
18	19
18	20
20	21
21	22
22	23
23	24
24	25
25	26
26	27
27	28
25	29
24	30
6	1
17	12
28	20
27	23
0	1
1	2
2	3
3	4
4	5
5	6
5	7
7	8
8	9
9	10
10	11
11	12
12	13
11	14
14	15
15	16
16	17
17	18
18	19
19	20
14	21
21	22
22	23
23	24
24	25
25	26
24	27
6	1
13	8
20	15
26	21
0	1
1	2
2	3
3	4
4	5
5	6
5	7
7	8
8	9
9	10
10	11
11	12
12	13
13	14
14	15
14	16
14	17
17	18
18	19
18	20
20	21
21	22
21	23
6	1
13	8
0	1
1	2
2	3
3	4
4	5
5	6
6	7
5	8
8	9
9	10
10	11
11	12
12	13
13	14
14	15
15	16
15	17
6	1
14	9
0	1
1	2
2	3
3	4
4	5
5	6
6	7
7	8
8	9
8	10
10	11
10	12
5	13
6	1
0	1
1	2
2	3
3	4
4	5
5	6
6	7
7	8
8	9
8	10
10	11
11	12
12	13
13	14
14	15
15	16
5	17
6	1
15	10
0	1
1	2
2	3
3	4
4	5
5	6
6	7
7	8
8	9
8	10
10	11
11	12
12	13
13	14
13	15
15	16
16	17
17	18
18	19
19	20
20	21
20	22
18	23
23	24
24	25
25	26
26	27
27	28
26	29
29	30
30	31
5	32
6	1
14	10
21	16
28	23
0	1
1	2
2	3
3	4
4	5
5	6
6	7
7	8
8	9
8	10
10	11
11	12
12	13
13	14
13	15
11	16
16	17
17	18
17	19
5	20
6	1
0	1
1	2
2	3
3	4
4	5
5	6
6	7
7	8
8	9
8	10
10	11
11	12
12	13
13	14
14	15
15	16
14	17
17	18
18	19
19	20
20	21
21	22
22	23
23	24
24	25
25	26
26	27
27	28
18	29
5	30
6	1
16	11
26	21
0	1
1	2
2	3
3	4
4	5
5	6
6	7
7	8
8	9
9	10
9	11
5	12
6	1
0	1
1	2
2	3
3	4
4	5
5	6
6	7
7	8
8	9
9	10
9	11
11	12
12	13
13	14
14	15
15	16
16	17
17	18
18	19
12	20
20	21
21	22
22	23
23	24
24	25
25	26
26	27
27	28
28	29
22	30
30	31
31	32
31	33
33	34
34	35
34	36
33	37
37	38
38	39
39	40
40	41
41	42
42	43
20	44
5	45
6	1
19	14
29	24
42	37
0	1
1	2
2	3
3	4
4	5
5	6
6	7
7	8
8	9
9	10
10	11
11	12
12	13
7	14
14	15
15	16
16	17
17	18
17	19
6	1
13	8
0	1
1	2
2	3
3	4
4	5
5	6
6	7
7	8
7	9
9	10
10	11
11	12
12	13
13	14
14	15
14	16
13	17
17	18
17	19
19	20
20	21
21	22
22	23
23	24
24	25
25	26
26	27
27	28
28	29
28	30
23	31
6	1
15	10
25	19
29	24
0	1
1	2
2	3
3	4
4	5
5	6
6	7
7	8
8	9
9	10
10	11
11	12
12	13
13	14
14	15
15	16
16	17
13	18
18	19
18	20
18	21
12	22
8	23
6	1
16	7
15	10
0	1
1	2
2	3
3	4
4	5
5	6
6	7
7	8
8	9
9	10
10	11
11	12
10	13
13	14
14	15
15	16
16	17
17	18
18	19
19	20
20	21
21	22
22	23
6	1
12	7
19	15
23	18
0	1
1	2
2	3
3	4
4	5
5	6
6	7
7	8
8	9
9	10
10	11
11	12
8	13
13	14
14	15
15	16
16	17
17	18
6	1
18	13
0	1
1	2
2	3
3	4
4	5
5	6
6	7
7	8
7	9
7	10
10	11
11	12
11	13
13	14
14	15
15	16
16	17
17	18
17	19
19	20
16	21
21	22
22	23
23	24
24	25
25	26
26	27
27	28
28	29
29	30
28	31
31	32
32	33
32	34
34	35
35	36
36	37
37	38
38	39
24	40
6	1
18	13
26	22
30	25
39	35
0	1
1	2
2	3
3	4
4	5
5	6
6	7
7	8
8	9
9	10
10	11
9	12
12	13
13	14
14	15
15	16
6	1
10	5
16	12
0	1
1	2
2	3
3	4
4	5
5	6
5	7
7	8
8	9
9	10
10	11
11	12
12	13
13	14
14	15
15	16
16	17
17	18
16	19
15	20
20	21
21	22
22	23
21	24
24	25
25	26
26	27
27	28
28	29
29	30
30	31
31	32
32	33
33	34
34	35
35	36
36	37
37	38
38	39
39	40
39	41
38	42
34	43
33	44
32	45
31	46
30	47
29	48
48	49
49	50
49	51
28	52
27	53
53	54
21	55
11	56
6	1
9	4
13	8
41	10
17	12
22	14
0	1
1	2
2	3
3	4
4	5
5	6
5	7
7	8
8	9
8	10
8	11
11	12
12	13
13	14
14	15
15	16
14	17
6	1
16	11
0	1
1	2
2	3
3	4
4	5
5	6
6	7
7	8
8	9
8	10
10	11
11	12
12	13
13	14
14	15
15	16
16	17
17	18
18	19
6	1
16	5
15	10
19	17
0	1
1	2
2	3
3	4
4	5
5	6
6	7
7	8
8	9
9	10
10	11
11	12
12	13
13	14
14	15
14	16
16	17
16	18
6	19
19	20
20	21
21	22
22	23
20	24
5	1
15	10
23	19
0	1
1	2
2	3
3	4
4	5
4	6
6	7
7	8
3	9
9	10
10	11
11	12
12	13
12	14
14	15
11	16
7	1
13	9
0	1
1	2
2	3
3	4
4	5
4	6
6	7
7	8
3	9
9	10
10	11
11	12
12	13
12	14
14	15
11	16
16	17
17	18
7	1
13	9
0	1
1	2
2	3
3	4
4	5
4	6
6	7
7	8
3	9
9	10
10	11
11	12
12	13
12	14
14	15
7	1
13	9
0	1
1	2
2	3
3	4
4	5
5	6
3	7
7	8
8	9
9	10
10	11
11	12
12	13
13	14
11	15
15	16
16	17
17	18
18	19
17	20
20	21
20	22
15	23
23	24
24	25
8	26
6	1
12	7
18	10
25	23
0	1
1	2
2	3
3	4
4	5
5	6
6	7
7	8
5	9
4	10
10	11
11	12
11	13
13	14
14	15
15	16
16	17
17	18
18	19
19	20
20	21
17	22
22	23
6	1
21	13
20	15
0	1
1	2
2	3
3	4
4	5
5	6
4	7
7	8
7	9
9	10
10	11
11	12
12	13
13	14
14	15
15	16
16	17
15	18
18	19
18	20
18	21
21	22
22	23
22	24
24	25
25	26
26	27
27	28
28	29
29	30
6	1
17	12
30	25
0	1
1	2
2	3
3	4
4	5
4	6
6	7
7	8
7	9
9	10
10	11
11	12
12	13
13	14
14	15
15	16
16	17
17	18
17	19
17	20
20	21
10	22
5	1
20	9
16	11
0	1
1	2
2	3
3	4
4	5
5	6
6	7
7	8
8	9
9	10
9	11
11	12
12	13
13	14
14	15
15	16
16	17
17	18
18	19
19	20
18	21
13	22
8	23
23	24
23	25
6	1
14	4
11	5
20	15
0	1
1	2
2	3
3	4
4	5
3	6
6	7
7	8
7	9
9	10
10	11
11	12
12	13
12	14
14	15
15	16
16	17
17	18
18	19
19	20
20	21
20	22
22	23
23	24
24	25
25	26
25	27
23	28
22	29
22	30
19	31
18	32
17	33
12	34
5	1
27	9
13	11
0	1
1	2
2	3
3	4
4	5
5	6
6	7
7	8
4	9
9	10
9	11
5	1
0	1
1	2
2	3
3	4
4	5
5	6
6	7
7	8
8	9
9	10
10	11
11	12
12	13
13	14
14	15
15	16
16	17
17	18
18	19
11	20
20	21
5	1
20	7
18	10
17	12
0	1
1	2
2	3
3	4
4	5
4	6
6	7
6	8
8	9
9	10
9	11
9	12
12	13
13	14
14	15
15	16
16	17
16	18
18	19
15	20
14	21
21	22
21	23
23	24
24	25
25	26
26	27
27	28
28	29
29	30
28	31
5	1
18	12
30	25
0	1
1	2
2	3
3	4
4	5
4	6
6	7
7	8
7	9
7	10
10	11
11	12
12	13
13	14
14	15
13	16
5	1
15	10
0	1
1	2
2	3
3	4
4	5
4	6
6	7
7	8
8	9
9	10
10	11
11	12
12	13
13	14
12	15
15	16
16	17
16	18
18	19
19	20
20	21
21	22
22	23
11	24
24	25
9	26
26	27
26	28
5	1
25	8
13	10
23	19
0	1
1	2
2	3
3	4
4	5
5	6
6	7
7	8
8	9
9	10
10	11
11	12
12	13
13	14
12	15
15	16
16	17
17	18
18	19
19	20
9	21
5	1
14	4
11	6
20	15
0	1
1	2
2	3
3	4
4	5
5	6
6	7
7	8
8	9
9	10
10	11
11	12
12	13
13	14
12	15
15	16
16	17
17	18
18	19
19	20
20	21
9	22
5	1
14	4
11	6
20	15
0	1
1	2
2	3
3	4
3	5
3	6
6	7
7	8
8	9
9	10
10	11
11	12
8	13
12	1
11	6
0	1
1	2
2	3
3	4
4	5
5	6
6	7
7	8
7	9
9	10
10	11
11	12
12	13
6	14
14	15
15	16
16	17
17	18
18	19
19	20
20	21
21	22
22	23
23	24
22	25
25	26
26	27
26	28
21	29
2	30
12	2
9	3
5	16
24	15
23	18
0	1
1	2
2	3
3	4
4	5
5	6
6	7
7	8
8	9
9	10
10	11
11	12
11	13
8	14
14	15
15	16
16	17
17	18
18	19
19	20
6	21
21	22
22	23
23	24
24	25
25	26
25	27
27	28
28	29
29	30
30	31
31	32
32	33
33	34
34	35
32	36
36	37
37	38
38	39
39	40
40	41
37	42
42	43
42	44
44	45
37	46
36	47
47	48
48	49
48	50
32	51
51	52
22	53
53	54
6	55
55	56
55	57
57	58
2	59
13	2
12	4
20	7
19	14
26	21
39	24
31	27
38	27
35	30
0	1
1	2
2	3
3	4
4	5
5	6
6	7
7	8
8	9
9	10
10	11
11	12
11	13
8	14
14	15
15	16
16	17
17	18
18	19
19	20
6	21
21	22
22	23
23	24
24	25
25	26
25	27
27	28
28	29
29	30
30	31
31	32
32	33
33	34
34	35
32	36
36	37
37	38
38	39
39	40
40	41
37	42
42	43
42	44
44	45
37	46
36	47
47	48
48	49
48	50
32	51
51	52
22	53
53	54
6	55
55	56
55	57
57	58
2	59
60	61
61	62
61	63
61	64
13	2
12	4
20	7
19	14
26	21
39	24
31	27
38	27
35	30
0	1
1	2
2	3
3	4
4	5
5	6
6	7
7	8
8	9
9	10
10	11
11	12
12	13
13	14
14	15
15	16
16	17
17	18
6	19
2	20
6	2
10	5
18	9
18	13
0	1
1	2
2	3
3	4
3	5
2	6
6	7
7	8
7	9
9	10
10	11
9	12
12	13
13	14
14	15
15	16
16	17
15	18
18	19
19	20
20	21
21	22
22	23
21	24
24	25
25	26
26	27
27	28
28	29
27	30
30	31
31	32
32	33
33	34
34	35
35	36
34	37
37	38
38	39
39	40
40	41
41	42
34	43
43	44
44	45
45	46
46	47
47	48
48	49
46	50
11	6
17	12
23	18
29	24
36	32
42	38
48	43
0	1
1	2
2	3
3	4
4	5
5	6
5	7
7	8
7	9
3	10
10	11
11	12
12	13
13	14
14	15
3	16
16	17
17	18
18	19
19	20
20	21
2	22
22	23
23	24
23	25
15	10
21	16
0	1
1	2
2	3
3	4
3	5
2	6
6	7
7	8
8	9
9	10
10	11
10	6
0	1
1	2
2	3
2	4
4	5
4	6
6	7
7	8
8	9
9	10
10	11
11	12
12	13
13	14
14	15
15	16
16	17
17	18
18	19
18	20
14	21
10	22
22	23
23	24
24	25
25	26
26	27
27	28
28	29
29	30
29	31
31	32
32	33
33	34
34	35
33	36
36	37
37	38
37	39
39	40
39	41
41	42
39	43
32	44
28	45
26	46
46	47
47	48
47	49
25	50
50	51
51	52
51	53
23	54
8	55
23	7
18	9
17	12
30	22
29	24
32	27
35	28
0	1
1	2
2	3
3	4
4	5
5	6
6	7
7	8
7	9
2	10
10	11
10	12
12	13
13	14
13	15
8	3
0	1
1	2
2	3
3	4
2	5
5	6
6	7
7	8
8	9
9	10
10	11
9	12
12	13
0	1
1	2
2	3
3	4
2	5
5	6
6	7
6	8
8	9
9	10
10	11
11	12
12	13
13	14
14	15
15	16
16	17
17	18
18	19
19	20
20	21
18	22
22	23
10	24
23	8
22	11
17	13
21	16
0	1
1	2
2	3
3	4
2	5
5	6
6	7
6	8
8	9
9	10
10	11
11	12
12	13
13	14
14	15
15	16
16	17
17	18
18	19
19	20
20	21
18	22
22	23
15	24
10	25
23	8
22	11
17	13
21	16
0	1
1	2
2	3
3	4
4	5
5	6
6	7
7	8
8	9
9	10
10	11
11	12
12	13
13	14
13	15
15	16
15	17
17	18
17	19
19	20
20	21
21	22
22	23
23	24
24	25
25	26
25	27
27	28
28	29
29	30
30	31
31	32
32	33
30	34
29	35
28	36
36	37
37	38
38	39
39	40
40	41
41	42
42	43
42	44
44	45
41	46
36	47
13	48
12	49
10	50
50	51
8	52
52	53
6	54
4	55
32	2
14	9
24	19
43	38
0	1
1	2
2	3
3	4
4	5
5	6
6	7
7	8
8	9
9	10
10	11
11	12
12	13
13	14
14	15
15	16
15	17
14	18
13	19
19	20
20	21
21	22
22	23
23	24
24	25
24	26
23	27
22	28
22	29
29	30
12	31
11	32
32	33
33	34
34	35
35	36
36	37
37	38
37	39
35	40
40	41
40	42
34	43
10	44
10	45
8	46
6	47
5	48
4	49
3	50
3	51
17	2
25	20
38	33
0	1
1	2
2	3
3	4
4	5
5	6
6	7
6	8
8	9
9	10
10	11
11	12
12	13
13	14
14	15
15	16
15	17
14	18
13	19
19	20
20	21
21	22
22	23
23	24
24	25
24	26
23	27
22	28
22	29
29	30
12	31
11	32
32	33
33	34
34	35
35	36
36	37
37	38
37	39
35	40
40	41
40	42
34	43
10	44
10	45
8	46
5	47
4	48
3	49
3	50
17	2
25	20
38	33
0	1
1	2
2	3
3	4
4	5
5	6
6	7
6	8
8	9
9	10
10	11
11	12
12	13
13	14
14	15
15	16
15	17
14	18
13	19
19	20
20	21
21	22
22	23
23	24
24	25
24	26
23	27
22	28
22	29
29	30
12	31
11	32
32	33
33	34
34	35
35	36
36	37
37	38
37	39
35	40
40	41
40	42
34	43
10	44
10	45
45	46
8	47
5	48
4	49
3	50
3	51
17	2
25	20
38	33
0	1
1	2
2	3
3	4
4	5
5	6
6	7
6	8
8	9
9	10
10	11
11	12
12	13
13	14
14	15
15	16
15	17
14	18
13	19
19	20
20	21
21	22
22	23
23	24
24	25
24	26
23	27
22	28
22	29
29	30
12	31
11	32
32	33
33	34
34	35
35	36
36	37
37	38
37	39
35	40
40	41
40	42
34	43
43	44
44	45
44	46
46	47
10	48
10	49
8	50
5	51
4	52
3	53
3	54
17	2
25	20
38	33
0	1
1	2
2	3
3	4
3	5
5	6
6	7
7	8
8	9
9	10
10	11
10	12
12	13
13	14
14	15
14	16
16	17
17	18
18	19
19	20
19	21
21	22
22	23
23	24
23	25
25	26
26	27
27	28
27	29
29	30
30	31
31	32
32	33
32	34
31	35
35	36
36	37
36	38
38	39
39	40
40	41
41	42
42	43
39	44
30	45
26	46
46	47
47	48
48	49
49	50
50	51
18	52
52	53
53	54
54	55
55	56
56	57
57	58
58	59
59	60
60	61
13	62
62	63
63	64
64	65
65	66
66	67
67	68
66	69
69	70
69	71
12	72
34	2
9	5
22	16
43	38
51	46
59	54
61	56
68	63
0	1
1	2
2	3
3	4
4	5
4	6
6	7
7	8
8	9
9	10
10	11
11	12
12	13
11	14
7	15
15	16
16	17
17	18
18	19
19	20
19	21
21	22
22	23
8	2
11	2
23	6
23	17
0	1
1	2
2	3
3	4
4	5
5	6
6	7
7	8
8	9
9	10
10	11
11	12
10	13
6	14
14	15
15	16
16	17
17	18
18	19
19	20
18	21
21	22
22	23
7	2
10	2
23	5
23	16
0	1
1	2
2	3
3	4
4	5
5	6
6	7
7	8
8	9
9	10
10	11
11	12
10	13
6	14
14	15
15	16
16	17
17	18
18	19
18	20
20	21
21	22
7	2
10	2
22	5
22	16
0	1
1	2
2	3
3	4
4	5
5	6
6	7
7	8
8	9
9	10
10	11
11	12
10	13
13	14
14	15
14	16
6	17
17	18
18	19
19	20
20	21
21	22
22	23
21	24
24	25
25	26
7	2
10	2
26	5
26	19
0	1
1	2
2	3
2	4
4	5
5	6
6	7
7	8
8	9
8	10
10	11
11	12
12	13
13	14
13	15
15	16
16	17
17	18
18	19
19	20
20	21
21	22
22	23
23	24
24	25
25	26
26	27
27	28
28	29
29	30
30	31
31	32
30	33
28	34
34	35
34	36
27	37
19	38
18	39
39	40
40	41
41	42
42	43
43	44
44	45
44	46
43	47
47	48
48	49
49	50
50	51
51	52
52	53
52	54
51	55
50	56
56	57
42	58
58	59
17	60
5	61
9	4
14	8
36	11
27	23
31	26
45	40
53	48
0	1
1	2
2	3
2	4
4	5
5	6
5	7
7	8
8	9
9	10
9	11
11	12
12	13
13	14
13	15
15	16
16	17
17	18
18	19
19	20
20	21
21	22
22	23
22	24
24	25
25	26
26	27
26	28
25	29
29	30
30	31
31	32
32	33
33	34
34	35
33	36
21	37
16	38
38	39
38	40
40	41
41	42
42	43
43	44
44	45
45	46
45	47
47	48
48	49
49	50
50	51
50	52
48	53
53	54
53	55
55	56
56	57
57	58
57	59
12	60
60	61
61	62
61	63
8	64
64	65
65	66
66	67
66	68
28	4
35	30
44	40
0	1
1	2
2	3
2	4
4	5
4	6
6	7
7	8
8	9
9	10
10	11
11	12
12	13
13	14
14	15
15	16
14	17
13	18
18	19
19	20
20	21
21	22
22	23
23	24
24	25
24	26
22	27
20	28
9	29
12	7
16	11
0	1
1	2
2	3
2	4
4	5
4	6
6	7
7	8
8	9
9	10
10	11
11	12
12	13
13	14
14	15
15	16
14	17
13	18
18	19
19	20
20	21
21	22
22	23
23	24
24	25
24	26
22	27
9	28
12	7
16	11
26	20
0	1
1	2
2	3
3	4
4	5
5	6
6	7
3	8
8	9
9	10
10	11
11	12
12	13
13	14
6	2
13	9
0	1
1	2
2	3
3	4
3	5
5	6
6	7
7	8
7	9
9	10
10	11
11	12
11	13
13	14
14	15
15	16
15	17
17	18
18	19
19	20
19	21
21	22
22	23
23	24
23	25
25	26
26	27
27	28
27	29
29	30
30	31
31	32
31	33
33	34
34	35
35	36
35	37
37	38
38	39
39	40
39	41
41	42
42	43
43	44
43	45
42	46
46	47
47	48
47	49
49	50
50	51
51	52
46	53
41	54
38	55
55	56
55	57
37	58
34	59
59	60
60	61
60	62
33	63
30	64
64	65
65	66
65	67
29	68
26	69
22	70
18	71
71	72
72	73
72	74
17	75
14	76
76	77
76	78
10	79
79	80
80	81
80	82
9	83
5	84
45	2
0	1
1	2
2	3
3	4
4	5
5	6
6	7
7	8
8	9
8	10
10	11
11	12
12	13
13	14
14	15
15	16
16	17
17	18
18	19
19	20
20	21
21	22
22	23
23	24
23	25
18	26
15	27
27	28
28	29
29	30
30	31
31	32
32	33
32	34
31	35
35	36
30	37
37	38
29	39
39	40
7	41
6	42
42	43
43	44
44	45
45	46
46	47
47	48
47	49
46	50
50	51
50	52
25	2
21	10
20	12
17	13
33	28
48	43
0	1
1	2
2	3
2	4
2	5
5	6
6	7
7	8
8	9
9	10
9	11
10	5
0	1
1	2
2	3
2	4
2	5
5	6
6	7
7	8
8	9
9	10
10	11
11	12
11	6
0	1
1	2
2	3
2	4
4	5
2	6
6	7
7	8
8	9
9	10
9	11
11	12
12	13
13	14
14	15
15	16
16	17
11	18
18	19
19	20
20	21
21	22
22	23
11	24
17	12
23	18
0	1
1	2
2	3
2	4
4	5
2	6
6	7
7	8
8	9
9	10
9	11
11	12
12	13
13	14
14	15
15	16
16	17
17	18
18	19
19	20
20	21
21	22
22	23
23	24
20	11
17	12
24	19
0	1
1	2
2	3
3	4
2	5
5	6
2	7
7	8
8	9
9	10
10	11
11	12
12	13
13	14
14	15
9	16
16	17
17	18
18	19
19	20
20	21
9	22
15	10
21	16
0	1
1	2
2	3
3	4
2	5
5	6
2	7
7	8
8	9
9	10
10	11
11	12
12	13
13	14
14	15
15	16
16	17
17	18
18	19
19	20
20	21
19	22
22	23
19	24
24	25
14	26
26	27
27	28
28	29
29	30
30	31
29	32
32	33
29	34
34	35
15	10
0	1
1	2
2	3
3	4
2	5
5	6
6	7
7	8
8	9
8	10
10	11
10	12
12	13
13	14
14	15
15	16
16	17
15	18
18	19
15	20
20	21
21	22
22	23
23	24
24	25
25	26
26	27
2	28
28	29
29	30
30	31
31	32
32	33
33	34
34	35
26	21
34	29
0	1
1	2
2	3
3	4
2	5
5	6
5	7
7	8
7	9
9	10
10	11
11	12
12	13
13	14
14	9
0	1
1	2
2	3
3	4
2	5
5	6
5	7
7	8
8	9
9	10
10	11
11	12
12	13
13	14
14	15
15	16
16	17
17	18
18	19
19	20
20	21
17	8
14	9
21	16
0	1
1	2
2	3
3	4
2	5
5	6
6	7
7	8
8	9
9	10
10	11
10	12
12	13
13	14
14	15
15	16
16	17
17	18
12	19
19	20
20	21
21	22
22	23
23	24
12	25
18	13
24	19
0	1
1	2
2	3
3	4
2	5
5	6
6	7
6	8
8	9
9	10
10	11
11	12
12	13
13	14
14	15
10	16
14	9
0	1
1	2
2	3
3	4
2	5
5	6
6	7
6	8
8	9
9	10
10	11
10	12
12	13
13	14
14	15
15	16
16	17
17	18
18	19
19	20
20	21
21	22
22	23
23	24
24	25
25	26
25	27
27	28
28	29
29	30
18	31
16	32
12	33
16	12
20	15
29	19
29	23
0	1
1	2
2	3
3	4
2	5
5	6
6	7
7	8
8	9
9	10
10	11
11	12
8	13
13	14
14	15
15	16
16	17
17	18
18	19
19	20
20	21
21	22
22	23
22	24
11	6
19	14
23	18
0	1
1	2
2	3
3	4
2	5
5	6
6	7
7	8
8	9
8	10
10	11
11	12
12	13
13	14
14	15
15	16
16	17
17	18
18	19
19	20
19	21
16	11
20	15
0	1
1	2
2	3
3	4
2	5
5	6
6	7
7	8
8	9
9	10
10	11
11	12
12	13
13	14
14	15
15	16
16	17
17	18
14	19
19	20
20	21
21	22
22	23
23	24
24	25
11	26
17	7
13	8
24	19
0	1
1	2
2	3
3	4
2	5
5	6
6	7
7	8
8	9
8	10
10	11
11	12
12	13
13	14
14	15
12	16
16	17
17	18
18	19
19	20
20	21
21	22
22	23
23	24
24	25
25	26
20	27
11	28
14	10
25	17
23	18
0	1
1	2
2	3
3	4
2	5
5	6
6	7
7	8
8	9
8	10
10	11
11	12
12	13
13	14
14	15
15	16
16	17
13	18
12	19
15	10
0	1
1	2
2	3
3	4
2	5
5	6
6	7
7	8
8	9
8	10
10	11
11	12
12	13
13	14
14	15
13	16
15	10
0	1
1	2
2	3
3	4
2	5
5	6
6	7
7	8
8	9
8	10
10	11
11	12
12	13
13	14
14	15
10	16
16	17
17	18
18	19
19	20
20	21
15	10
21	16
0	1
1	2
2	3
3	4
2	5
5	6
6	7
7	8
8	9
8	10
10	11
11	12
12	13
13	14
14	15
13	16
15	10
0	1
1	2
2	3
3	4
2	5
5	6
6	7
7	8
8	9
8	10
10	11
11	12
12	13
13	14
14	15
15	16
13	17
15	10
0	1
1	2
2	3
3	4
2	5
5	6
6	7
7	8
8	9
9	10
10	11
11	12
12	13
11	14
14	15
15	16
16	17
17	18
18	19
19	20
20	21
15	22
14	23
23	24
24	25
25	26
26	27
27	28
13	8
21	16
28	23
0	1
1	2
2	3
3	4
4	5
5	6
6	7
6	8
8	9
9	10
10	11
11	12
12	13
13	14
14	15
15	16
16	17
17	18
17	19
2	20
20	21
21	22
14	9
18	13
0	1
1	2
2	3
3	4
4	5
5	6
6	7
7	8
8	9
9	10
10	11
11	12
12	13
13	14
14	15
13	16
13	17
12	18
18	19
11	20
7	21
6	22
22	23
23	24
24	25
25	26
26	27
27	28
27	29
29	30
24	31
5	32
8	3
15	10
28	23
0	1
1	2
2	3
3	4
4	5
5	6
6	7
6	8
6	9
9	10
10	11
11	12
12	13
12	14
14	15
14	16
14	17
5	18
10	3
13	9
0	1
1	2
2	3
3	4
4	5
5	6
6	7
6	8
6	9
9	10
10	11
11	12
12	13
12	14
14	15
14	16
14	17
5	18
18	19
19	20
20	21
21	22
10	3
13	9
0	1
1	2
2	3
3	4
4	5
5	6
6	7
7	8
8	9
9	10
10	11
11	12
12	13
13	14
14	15
15	16
14	17
17	18
17	19
5	20
2	21
21	22
22	23
22	24
9	1
8	3
16	11
0	1
1	2
2	3
3	4
4	5
4	6
6	7
7	8
7	9
9	10
10	11
10	12
12	13
13	14
12	15
6	16
16	17
17	18
13	6
0	1
1	2
2	3
3	4
4	5
2	6
6	7
2	8
0	1
1	2
2	3
3	4
4	5
5	6
6	7
7	8
8	9
8	10
7	11
3	12
2	13
13	14
14	15
14	16
9	4
0	1
1	2
2	3
2	4
2	5
5	6
5	7
7	8
8	9
9	10
10	11
11	12
12	13
13	14
14	15
15	16
16	17
15	18
14	19
19	20
20	21
21	22
22	23
23	24
24	25
25	26
25	27
23	28
10	29
13	8
17	12
27	21
0	1
1	2
2	3
2	4
2	5
5	6
6	7
6	8
8	9
9	10
10	11
11	12
12	13
13	14
14	15
15	16
15	17
17	18
17	19
19	20
19	21
17	22
22	23
23	24
23	25
25	26
26	27
27	28
28	29
29	30
30	31
31	32
32	33
33	34
34	35
35	36
34	37
37	38
38	39
39	40
39	41
13	42
14	5
12	8
18	13
40	25
38	27
33	28
36	32
0	1
1	2
2	3
2	4
4	5
4	6
6	7
7	8
8	9
8	10
4	11
11	12
12	13
13	14
13	15
0	1
1	2
2	3
2	4
4	5
4	6
6	7
7	8
8	9
9	10
10	11
11	12
10	13
9	14
14	15
15	16
16	17
16	18
11	6
0	1
1	2
2	3
2	4
4	5
5	6
5	7
7	8
8	9
8	10
10	11
11	12
4	13
13	14
11	4
0	1
1	2
2	3
2	4
4	5
5	6
5	7
7	8
8	9
8	10
10	11
11	12
4	13
13	14
14	15
11	4
0	1
1	2
2	3
2	4
4	5
5	6
5	7
7	8
8	9
9	10
9	11
11	12
12	13
13	14
13	15
15	16
16	17
17	18
17	19
19	20
20	21
21	22
21	23
23	24
24	25
25	26
26	27
27	28
28	29
29	30
29	31
31	32
32	33
33	34
33	35
32	36
36	37
37	38
38	39
28	40
40	41
41	42
41	43
43	44
44	45
44	46
46	47
43	48
48	49
49	50
49	51
51	52
52	53
53	54
54	55
54	56
51	57
57	58
58	59
58	60
60	61
61	62
62	63
62	64
60	65
65	66
66	67
66	68
68	69
69	70
70	71
71	72
71	73
73	74
74	75
74	76
76	77
73	78
20	79
79	80
80	81
80	82
16	83
83	84
84	85
84	86
12	87
87	88
88	89
89	90
90	91
91	92
8	93
93	94
94	95
95	96
96	97
97	98
98	99
35	4
72	68
92	88
99	94
0	1
1	2
2	3
2	4
4	5
5	6
5	7
7	8
8	9
9	10
9	11
11	12
12	13
13	14
13	15
15	16
16	17
17	18
18	19
19	20
20	21
21	22
22	23
22	24
24	25
25	26
26	27
26	28
25	29
29	30
30	31
31	32
32	33
33	34
34	35
33	36
21	37
16	38
38	39
38	40
40	41
41	42
42	43
43	44
44	45
45	46
45	47
47	48
48	49
49	50
50	51
50	52
48	53
53	54
53	55
55	56
56	57
57	58
57	59
12	60
60	61
61	62
61	63
8	64
64	65
64	66
28	4
35	30
44	40
0	1
1	2
2	3
2	4
4	5
5	6
6	7
7	8
7	9
9	10
10	11
11	12
12	13
10	14
14	15
14	16
16	17
17	18
18	19
18	20
17	21
21	22
21	23
23	24
24	25
25	26
26	27
24	28
28	29
28	30
30	31
31	32
32	33
33	34
34	35
35	36
35	37
37	38
38	39
39	40
39	41
41	42
42	43
43	44
43	45
45	46
46	47
47	48
47	49
49	50
50	51
51	52
51	53
53	54
54	55
55	56
55	57
57	58
58	59
59	60
57	61
61	62
62	63
53	64
64	65
65	66
65	67
49	68
68	69
69	70
69	71
45	72
72	73
73	74
41	75
75	76
76	77
37	78
78	79
78	80
59	31
0	1
1	2
2	3
2	4
4	5
5	6
6	7
7	8
8	9
8	10
10	11
11	12
12	13
13	14
11	15
15	16
15	17
17	18
18	19
19	20
19	21
18	22
22	23
22	24
24	25
25	26
26	27
27	28
25	29
29	30
29	31
31	32
32	33
33	34
34	35
35	36
36	37
36	38
38	39
39	40
40	41
40	42
42	43
43	44
44	45
44	46
46	47
47	48
48	49
48	50
50	51
51	52
52	53
52	54
54	55
55	56
56	57
56	58
58	59
59	60
60	61
58	62
62	63
63	64
54	65
65	66
66	67
67	68
68	69
69	70
70	71
50	72
72	73
73	74
73	75
46	76
76	77
77	78
42	79
79	80
80	81
38	82
82	83
82	84
60	32
71	66
0	1
1	2
2	3
2	4
4	5
5	6
5	7
7	8
8	9
7	10
10	11
11	12
12	13
13	14
14	15
13	16
16	17
17	18
18	19
19	20
20	21
19	22
22	23
23	24
24	25
25	26
26	27
25	28
28	29
29	30
30	31
31	32
32	33
33	34
33	35
35	36
36	37
37	38
38	39
39	40
33	41
41	42
42	43
43	44
44	45
45	46
46	47
44	48
9	4
15	10
21	16
27	22
34	30
40	36
46	41
0	1
1	2
2	3
3	4
4	5
5	6
6	7
7	8
2	9
9	10
10	11
11	12
12	13
13	14
14	15
15	16
16	17
17	18
18	19
10	20
8	3
18	9
16	11
0	1
1	2
2	3
3	4
2	5
5	6
6	7
7	8
8	9
9	10
10	11
11	12
12	13
13	14
13	15
10	16
8	17
17	18
17	19
19	20
20	21
11	6
0	1
1	2
2	3
3	4
4	5
5	6
6	7
7	8
8	9
9	10
8	11
7	12
5	13
2	14
14	15
14	16
9	4
0	1
1	2
2	3
3	4
4	5
5	6
5	7
2	8
0	1
1	2
2	3
2	4
4	5
5	6
6	7
7	8
8	9
9	10
10	11
11	12
12	13
13	14
14	15
15	16
16	17
17	18
17	19
19	20
20	21
21	22
10	23
8	24
5	25
4	26
8	4
12	7
21	11
21	15
0	1
1	2
2	3
2	4
4	5
5	6
6	7
6	8
8	9
8	10
4	11
11	12
12	13
13	14
14	15
15	16
4	17
17	18
18	19
19	20
20	21
21	22
16	11
22	17
0	1
1	2
2	3
2	4
4	5
5	6
6	7
7	8
8	9
8	10
10	11
11	12
12	13
13	14
14	15
15	16
16	17
10	18
18	19
19	20
19	21
21	22
21	23
9	4
17	7
16	11
0	1
1	2
2	3
2	4
4	5
5	6
6	7
7	8
8	9
9	10
4	11
11	12
12	13
13	14
14	15
15	16
14	17
17	18
18	19
19	20
19	21
21	22
11	23
23	24
23	25
25	26
10	5
16	11
0	1
1	2
2	3
2	4
4	5
5	6
6	7
7	8
8	9
9	10
4	11
11	12
12	13
13	14
14	15
15	16
14	17
17	18
18	19
19	20
20	21
21	22
22	23
11	24
24	25
25	26
10	5
16	11
23	19
0	1
1	2
2	3
2	4
4	5
5	6
6	7
7	8
8	9
9	10
4	11
11	12
12	13
13	14
14	15
15	16
14	17
17	18
18	19
19	20
20	21
20	22
22	23
23	24
22	25
25	26
11	27
27	28
28	29
10	5
16	11
24	19
0	1
1	2
2	3
2	4
4	5
5	6
6	7
7	8
8	9
9	10
4	11
11	12
12	13
13	14
14	15
15	16
14	17
17	18
18	19
19	20
20	21
21	22
22	23
23	24
10	5
16	11
24	19
0	1
1	2
2	3
2	4
4	5
5	6
6	7
7	8
8	9
9	10
10	11
11	12
12	13
13	14
14	15
13	16
16	17
17	18
11	7
15	10
18	12
0	1
1	2
2	3
2	4
4	5
5	6
6	7
7	8
8	9
9	10
10	11
11	12
5	13
13	14
14	15
15	16
16	17
17	18
5	19
19	20
19	21
21	22
22	23
22	24
12	7
18	13
0	1
1	2
2	3
2	4
4	5
5	6
6	7
7	8
8	9
9	10
10	11
11	12
12	13
13	14
14	15
15	16
16	17
17	18
18	19
18	20
20	21
21	22
22	23
15	24
12	25
11	26
9	27
6	28
5	29
29	30
29	31
31	32
32	33
9	5
13	8
22	12
22	16
0	1
1	2
2	3
2	4
4	5
5	6
6	7
7	8
8	9
9	10
10	11
11	12
12	13
13	14
14	15
15	16
16	17
17	18
18	19
18	20
20	21
21	22
22	23
12	24
11	25
9	26
6	27
5	28
28	29
28	30
30	31
9	5
13	8
22	12
22	16
0	1
1	2
2	3
2	4
4	5
5	6
6	7
7	8
8	9
9	10
10	11
11	12
12	13
13	14
14	15
15	16
16	17
17	18
18	19
18	20
20	21
21	22
22	23
15	24
12	25
11	26
9	27
6	28
5	29
29	30
29	31
31	32
9	5
13	8
22	12
22	16
0	1
1	2
2	3
2	4
4	5
5	6
6	7
7	8
8	9
9	10
10	11
11	12
5	13
13	14
14	15
15	16
16	17
17	18
5	19
19	20
19	21
21	22
22	23
22	24
12	7
18	13
0	1
1	2
2	3
2	4
4	5
5	6
6	7
7	8
8	9
9	10
10	11
11	12
12	13
13	14
14	15
15	16
16	17
17	18
18	19
19	20
20	21
20	22
22	23
23	24
23	25
19	26
26	27
27	28
28	29
29	30
30	31
17	32
9	33
6	34
34	35
35	36
36	37
37	38
38	39
34	40
40	41
41	42
9	5
13	8
17	12
21	16
31	26
39	34
0	1
1	2
2	3
2	4
4	5
5	6
6	7
7	8
8	9
9	10
10	11
11	12
12	13
13	14
14	15
15	16
16	17
17	18
18	19
19	20
20	21
20	22
19	23
17	24
9	25
9	5
13	8
17	12
22	16
0	1
1	2
2	3
2	4
4	5
5	6
6	7
7	8
8	9
9	10
10	11
11	12
12	13
13	14
14	15
15	16
16	17
17	18
18	19
18	20
20	21
21	22
22	23
9	24
9	5
13	8
22	12
22	16
0	1
1	2
2	3
2	4
4	5
5	6
6	7
6	8
5	9
9	10
10	11
10	12
12	13
13	14
14	15
15	16
16	17
17	18
18	19
19	20
20	21
10	22
22	23
23	24
23	25
25	26
26	27
27	28
28	29
29	30
30	31
30	32
27	33
33	34
34	35
35	36
36	37
37	38
21	16
29	25
38	33
0	1
1	2
2	3
2	4
4	5
5	6
6	7
6	8
8	9
9	10
10	11
11	12
12	13
13	14
14	15
15	16
16	17
17	18
18	19
19	20
20	21
21	22
21	23
23	24
24	25
25	26
17	27
14	28
12	29
9	30
8	31
31	32
32	33
32	34
34	35
12	8
16	11
25	15
25	19
0	1
1	2
2	3
2	4
4	5
5	6
6	7
6	8
8	9
9	10
10	11
11	12
12	13
13	14
14	15
15	16
16	17
17	18
18	19
19	20
20	21
21	22
21	23
23	24
24	25
25	26
15	27
14	28
12	29
9	30
8	31
31	32
32	33
32	34
34	35
12	8
16	11
25	15
25	19
0	1
1	2
2	3
2	4
4	5
5	6
6	7
6	8
8	9
9	10
10	11
11	12
12	13
13	14
14	15
15	16
16	17
17	18
18	19
19	20
20	21
21	22
21	23
23	24
24	25
25	26
14	27
12	28
8	29
29	30
30	31
30	32
32	33
33	34
12	8
16	11
25	15
25	19
0	1
1	2
2	3
2	4
4	5
5	6
6	7
7	8
8	9
8	10
10	11
11	12
12	13
13	14
14	15
15	16
16	11
0	1
1	2
2	3
3	4
3	5
5	6
6	7
7	8
8	9
5	10
2	11
11	12
8	2
0	1
1	2
2	3
3	4
3	5
5	6
6	7
6	8
5	9
2	10
10	11
11	12
12	13
13	14
14	15
8	2
15	10
0	1
1	2
2	3
3	4
3	5
5	6
6	7
6	8
5	9
2	10
8	2
0	1
1	2
2	3
3	4
3	5
5	6
6	7
6	8
8	9
2	10
10	11
11	12
12	13
13	14
14	15
9	2
15	10
0	1
1	2
2	3
3	4
3	5
5	6
6	7
6	8
8	9
9	10
8	11
2	12
12	13
9	2
0	1
1	2
2	3
3	4
3	5
5	6
6	7
7	8
8	9
2	10
10	11
11	12
12	13
13	14
14	15
8	2
15	10
0	1
1	2
2	3
3	4
4	5
4	6
6	7
7	8
2	9
7	2
0	1
1	2
2	3
3	4
4	5
5	6
5	7
7	8
8	9
2	10
10	11
11	12
12	13
13	14
14	15
13	16
8	2
15	10
0	1
1	2
2	3
3	4
4	5
5	6
5	7
7	8
8	9
2	10
10	11
11	12
12	13
13	14
14	15
8	2
15	10
0	1
1	2
2	3
3	4
4	5
5	6
6	7
7	8
7	9
9	10
10	11
9	12
12	13
13	14
14	15
15	16
16	17
17	18
3	19
6	2
11	5
18	13
0	1
1	2
2	3
3	4
4	5
5	6
6	7
7	8
6	9
5	10
4	11
3	12
12	13
12	14
14	15
15	16
16	17
17	18
18	19
19	20
20	21
19	22
22	23
18	24
24	25
25	26
26	27
27	28
28	29
29	30
30	31
31	32
32	33
33	34
34	35
35	36
36	37
37	38
38	39
39	40
40	41
41	42
42	43
43	44
41	45
45	46
45	47
38	48
36	49
35	50
50	51
51	52
52	53
53	54
54	55
55	56
55	57
55	58
54	59
59	60
60	61
60	62
62	63
62	64
53	65
52	66
34	67
67	68
32	69
31	70
16	71
7	2
20	15
43	26
56	51
0	1
1	2
2	3
3	4
4	5
5	6
6	7
6	8
4	9
3	10
10	11
11	12
12	13
13	14
14	15
13	16
7	2
15	10
0	1
1	2
2	3
3	4
4	5
5	6
6	7
5	8
8	9
8	10
10	11
11	12
12	13
13	14
14	15
15	16
16	17
17	18
16	19
19	20
19	21
19	22
22	23
23	24
23	25
25	26
26	27
27	28
28	29
29	30
30	31
29	32
3	33
6	2
18	13
31	26
0	1
1	2
2	3
3	4
4	5
5	6
6	7
7	8
6	9
9	10
10	11
10	12
12	13
13	14
12	15
15	16
16	17
17	18
18	19
18	20
5	21
21	22
3	23
23	24
23	25
22	2
7	4
19	15
0	1
1	2
2	3
3	4
4	5
5	6
6	7
7	8
6	9
9	10
10	11
10	12
12	13
13	14
14	15
15	16
16	17
16	18
12	19
19	20
20	21
21	22
22	23
22	24
5	25
25	26
3	27
27	28
27	29
26	2
7	4
23	19
0	1
1	2
2	3
3	4
4	5
5	6
6	7
7	8
8	9
9	10
10	11
11	12
12	13
13	14
14	15
15	16
16	17
17	18
18	19
17	20
20	21
21	22
22	23
22	24
24	25
25	26
24	27
5	28
28	29
29	30
29	31
31	32
32	33
33	34
34	35
35	36
34	37
37	38
38	39
39	40
40	41
41	42
11	2
8	3
10	14
18	13
24	16
36	31
42	37
0	1
1	2
2	3
3	4
4	5
5	6
6	7
7	8
8	9
9	10
10	11
11	12
12	13
13	14
14	15
15	16
16	17
17	18
18	19
17	20
20	21
21	22
22	23
22	24
24	25
25	26
24	27
5	28
28	29
29	30
29	31
31	32
32	33
33	34
34	35
35	36
34	37
37	38
38	39
39	40
40	41
41	42
11	2
8	3
14	10
18	13
24	16
36	31
42	37
0	1
1	2
2	3
3	4
4	5
5	6
6	7
7	8
8	9
9	10
10	11
10	12
8	13
13	14
14	15
15	16
16	17
17	18
18	19
6	20
20	21
21	22
22	23
23	24
24	25
24	26
26	27
27	28
28	29
29	30
30	31
31	32
32	33
33	34
31	35
35	36
36	37
37	38
38	39
36	40
40	41
40	42
42	43
36	44
35	45
45	46
46	47
46	48
31	49
49	50
21	51
51	52
6	53
53	54
53	55
55	56
12	2
11	4
19	7
18	13
25	20
38	23
30	26
37	26
34	29
0	1
1	2
2	3
3	4
4	5
5	6
6	7
4	8
8	9
8	10
7	2
0	1
1	2
2	3
3	4
4	5
5	6
6	7
7	8
8	9
5	10
10	11
11	12
11	13
13	14
14	15
15	16
16	17
17	18
18	19
19	20
20	21
21	22
22	23
23	24
24	25
24	26
19	27
15	28
7	2
12	4
21	16
26	20
0	1
1	2
2	3
3	4
4	5
5	6
6	7
7	8
8	9
9	10
10	11
11	12
12	13
13	14
14	15
8	16
16	17
17	18
17	19
6	20
20	21
21	22
22	23
23	24
24	25
25	26
26	27
23	28
28	29
29	30
30	31
31	32
32	33
33	34
34	35
35	36
36	37
37	38
35	39
39	40
40	41
41	42
41	43
43	44
40	45
39	46
46	47
47	48
47	49
35	50
50	51
28	52
6	53
53	54
53	55
55	56
19	2
18	4
15	7
14	9
25	20
30	22
40	29
34	30
38	33
0	1
1	2
2	3
3	4
4	5
5	6
6	7
5	8
8	9
9	10
10	11
11	12
12	13
13	14
14	15
15	16
14	17
17	18
18	19
19	20
19	21
21	22
22	23
22	24
7	2
16	11
24	18
0	1
1	2
2	3
3	4
4	5
5	6
6	7
7	8
8	9
9	10
10	11
11	12
12	13
13	14
14	15
15	16
14	17
17	18
18	19
18	20
7	2
10	6
14	9
0	1
1	2
2	3
3	4
4	5
5	6
6	7
5	8
8	9
9	10
10	11
11	12
12	13
13	14
14	15
15	16
14	17
17	18
18	19
19	20
19	21
21	22
22	23
22	24
7	2
16	11
24	18
0	1
1	2
2	3
3	4
4	5
5	6
6	7
7	8
8	9
9	10
10	11
10	12
7	13
13	14
13	15
13	16
6	17
12	2
9	4
0	1
1	2
2	3
3	4
4	5
5	6
5	7
7	8
8	9
9	10
10	11
11	12
12	13
13	14
14	15
15	16
4	17
17	18
18	19
19	20
20	21
21	22
22	23
23	24
24	25
23	26
26	27
27	28
28	29
29	30
30	31
30	32
7	2
16	11
25	20
31	26
0	1
1	2
2	3
3	4
4	5
4	6
6	7
6	8
8	9
9	10
10	11
3	12
12	13
13	14
13	15
15	16
16	17
17	18
18	19
19	20
20	21
21	22
22	23
23	24
23	25
25	26
26	27
26	28
26	29
25	30
30	31
31	32
31	33
33	34
34	35
35	36
36	37
37	38
38	39
33	40
40	41
41	42
41	43
43	44
44	45
45	46
46	47
47	48
11	9
22	15
20	16
39	34
48	43
0	1
1	2
2	3
3	4
4	5
4	6
6	7
7	8
3	9
9	10
10	11
10	12
12	13
12	14
14	15
15	16
16	17
17	18
18	19
19	20
20	21
21	22
22	23
23	24
23	25
22	14
20	15
0	1
1	2
2	3
3	4
4	5
5	6
6	7
6	8
5	9
9	10
9	11
11	12
12	13
13	14
14	15
15	16
16	17
17	18
17	19
19	20
16	21
15	22
14	23
12	24
24	25
24	26
7	3
18	13
0	1
1	2
2	3
3	4
4	5
5	6
6	7
6	8
5	9
9	10
9	11
11	12
12	13
13	14
14	15
15	16
16	17
17	18
17	19
19	20
16	21
15	22
14	23
12	24
24	25
24	26
7	3
18	13
0	1
1	2
2	3
3	4
4	5
5	6
6	7
7	8
7	9
6	10
10	11
11	12
10	13
13	14
14	15
15	16
16	17
17	18
17	19
19	20
20	21
20	22
20	23
23	24
24	25
25	26
26	27
27	28
26	29
29	30
29	31
29	32
5	33
3	34
34	35
35	36
36	37
37	38
38	39
39	40
40	41
9	3
18	13
28	23
41	36
0	1
1	2
2	3
3	4
4	5
3	6
6	7
7	8
6	9
9	10
9	11
11	12
12	13
13	14
14	15
15	16
16	17
17	18
13	19
17	12
0	1
1	2
2	3
3	4
4	5
5	6
3	7
7	8
8	9
9	10
10	11
11	12
12	13
13	14
14	15
15	16
16	17
16	18
14	9
18	13
0	1
1	2
2	3
3	4
4	5
5	6
6	7
7	8
8	9
9	10
3	11
11	12
12	13
13	14
14	15
15	16
16	17
17	18
18	19
19	20
15	21
10	6
21	11
19	14
0	1
1	2
2	3
3	4
4	5
5	6
6	7
7	8
8	9
9	10
10	11
11	12
12	13
13	14
14	15
15	16
16	17
17	18
5	19
19	20
20	21
8	3
15	7
14	10
18	13
0	1
1	2
2	3
3	4
4	5
5	6
6	7
7	8
8	9
9	10
10	11
11	12
12	13
13	14
14	15
15	16
15	17
17	18
18	19
19	20
20	21
19	22
11	23
20	3
14	6
19	6
12	7
21	8
0	1
1	2
2	3
3	4
4	5
5	6
6	7
7	8
8	9
9	10
10	11
11	12
12	13
13	14
14	15
15	16
16	17
17	18
18	19
17	20
12	3
11	6
15	6
19	14
0	1
1	2
2	3
3	4
4	5
5	6
6	7
7	8
8	9
9	10
9	11
11	12
12	13
13	14
14	15
15	16
16	17
17	18
13	19
8	3
17	12
0	1
1	2
2	3
3	4
4	5
5	6
6	7
7	8
8	9
9	10
10	11
10	12
8	13
13	4
11	7
0	1
1	2
2	3
3	4
4	5
4	6
6	7
6	8
8	9
9	10
10	11
11	12
12	13
13	14
14	15
14	16
16	17
10	18
13	9
0	1
1	2
2	3
3	4
4	5
4	6
6	7
6	8
8	9
9	10
10	11
11	12
12	13
13	14
14	15
14	9
0	1
1	2
2	3
3	4
4	5
5	6
6	7
7	8
8	9
9	10
10	11
11	12
12	13
13	14
14	15
14	16
16	17
17	18
18	19
19	20
20	21
21	22
22	23
5	24
13	8
23	18
0	1
1	2
2	3
3	4
3	5
5	6
6	7
7	8
7	9
3	10
10	11
11	12
12	13
12	14
0	1
1	2
2	3
3	4
3	5
5	6
6	7
7	8
7	9
3	10
10	11
11	12
12	13
12	14
14	15
15	16
15	17
0	1
1	2
2	3
3	4
3	5
5	6
6	7
6	8
8	9
9	10
10	11
11	12
9	13
5	14
14	15
15	16
11	5
0	1
1	2
2	3
3	4
3	5
5	6
6	7
6	8
8	9
9	10
9	11
11	12
12	13
5	14
14	15
12	5
0	1
1	2
2	3
3	4
3	5
5	6
6	7
6	8
8	9
9	10
9	11
11	12
12	13
5	14
14	15
15	16
12	5
0	1
1	2
2	3
3	4
3	5
5	6
6	7
6	8
8	9
9	10
9	11
11	12
12	13
5	14
14	15
12	5
0	1
1	2
2	3
3	4
4	5
5	6
3	7
7	8
7	9
0	1
1	2
2	3
3	4
4	5
5	6
3	7
7	8
7	9
9	10
10	11
11	12
12	13
13	14
14	15
15	16
15	17
17	18
17	19
16	10
17	12
0	1
1	2
2	3
3	4
3	5
5	6
6	7
7	8
8	9
9	10
10	11
11	12
10	13
13	14
14	15
15	16
14	17
17	18
17	19
9	20
7	21
11	6
0	1
1	2
2	3
3	4
3	5
5	6
6	7
7	8
8	9
9	10
10	11
10	12
12	13
12	14
9	15
15	16
16	17
17	18
18	19
19	20
20	21
20	22
17	23
11	6
0	1
1	2
2	3
3	4
3	5
5	6
6	7
7	8
8	9
9	10
10	11
11	12
12	13
13	14
14	15
15	16
16	17
17	18
18	19
19	20
19	21
21	22
22	23
23	24
16	25
13	26
12	27
10	28
6	29
29	30
29	31
31	32
32	33
33	34
33	35
10	6
14	9
23	13
23	17
0	1
1	2
2	3
3	4
3	5
5	6
6	7
7	8
8	9
9	10
10	11
11	12
12	13
13	14
14	15
15	16
16	17
17	18
18	19
19	20
19	21
21	22
22	23
23	24
12	25
10	26
6	27
27	28
27	29
29	30
10	6
14	9
23	13
23	17
0	1
1	2
2	3
3	4
3	5
5	6
6	7
7	8
8	9
9	10
10	11
11	12
12	13
13	14
14	15
15	16
16	17
17	18
18	19
19	20
19	21
21	22
22	23
23	24
12	25
10	26
6	27
27	28
27	29
29	30
30	31
31	32
31	33
33	34
10	6
14	9
23	13
23	17
0	1
1	2
2	3
3	4
3	5
5	6
6	7
7	8
8	9
8	10
10	11
11	12
12	13
13	14
14	15
15	16
16	17
17	18
18	19
19	20
20	21
21	22
20	23
14	24
24	25
24	26
26	27
13	28
11	29
15	10
21	16
0	1
1	2
2	3
3	4
4	5
5	6
6	7
6	8
8	9
9	10
9	11
11	12
12	13
13	14
14	15
15	16
16	17
17	18
18	19
13	20
20	21
20	22
20	23
23	24
24	25
25	26
26	27
27	28
26	29
5	30
30	31
30	32
31	3
10	4
16	11
28	23
0	1
1	2
2	3
3	4
4	5
5	6
6	7
7	8
8	9
9	10
10	11
11	12
12	13
10	14
14	15
14	16
5	17
17	18
17	19
19	20
20	21
21	22
22	23
20	24
24	25
24	26
8	3
21	4
12	7
0	1
1	2
2	3
3	4
4	5
5	6
5	7
7	8
8	9
8	10
10	3
0	1
1	2
2	3
3	4
4	5
5	6
6	7
7	8
8	9
9	10
10	11
11	12
12	13
13	14
12	15
15	16
16	17
17	18
18	19
19	20
20	21
21	22
22	23
23	24
24	25
6	26
26	27
26	28
28	29
29	30
30	31
31	32
32	33
33	34
33	35
31	36
5	37
37	38
37	39
37	40
7	3
14	9
20	15
25	21
35	30
0	1
1	2
2	3
3	4
4	5
5	6
6	7
7	8
8	9
9	10
10	11
11	12
9	13
13	14
14	15
15	16
16	17
17	18
18	19
19	20
20	21
15	22
22	23
22	24
22	25
25	26
26	27
27	28
28	29
29	30
28	31
31	32
5	33
7	3
11	6
18	13
30	25
0	1
1	2
2	3
3	4
4	5
5	6
6	7
7	8
8	9
9	10
10	11
11	12
12	13
13	14
14	15
15	16
16	17
17	18
16	19
19	20
20	21
21	22
22	23
23	24
24	25
25	26
25	27
8	28
28	29
29	30
30	31
31	32
32	33
33	34
34	35
35	36
36	37
6	38
11	3
10	5
18	13
24	19
36	28
35	30
0	1
1	2
2	3
3	4
4	5
5	6
6	7
7	8
8	9
9	10
10	11
11	12
12	13
13	14
13	15
15	16
16	17
17	18
18	19
19	20
20	21
21	22
22	23
22	24
24	25
24	26
26	27
21	28
19	29
17	30
23	3
22	5
21	7
18	8
17	11
0	1
1	2
2	3
3	4
4	5
5	6
6	7
7	8
4	9
9	10
10	11
11	12
12	13
13	14
14	15
15	16
16	17
17	18
18	19
19	20
20	21
21	22
22	23
23	24
24	25
25	26
26	27
27	28
28	29
29	30
28	31
20	32
13	33
10	34
16	11
23	15
22	17
30	25
0	1
1	2
2	3
3	4
4	5
5	6
6	7
7	8
4	9
9	10
10	11
11	12
12	13
13	14
14	15
15	16
16	17
17	18
18	19
19	20
17	21
15	22
22	23
23	24
24	25
25	26
26	27
26	28
28	29
28	30
28	31
11	32
23	12
19	14
27	22
0	1
1	2
2	3
3	4
4	5
5	6
6	7
7	8
8	9
9	10
10	11
8	12
7	13
6	14
9	4
0	1
1	2
2	3
3	4
4	5
5	6
6	7
7	8
8	9
9	10
10	11
10	12
12	13
13	14
14	15
15	16
16	17
17	18
18	19
14	20
9	4
18	13
0	1
1	2
2	3
3	4
4	5
5	6
6	7
7	8
8	9
9	10
10	11
10	12
12	13
13	14
14	15
15	16
16	17
17	18
18	19
14	20
9	4
18	13
0	1
1	2
2	3
3	4
4	5
5	6
6	7
7	8
8	9
9	10
9	11
11	12
12	13
12	14
14	15
15	16
16	17
17	18
18	19
19	20
20	21
21	22
21	23
5	24
4	25
4	26
10	5
14	8
0	1
1	2
2	3
3	4
4	5
4	6
6	7
7	8
8	9
9	10
10	11
11	12
12	13
12	14
14	15
15	16
16	17
17	18
18	19
19	20
20	21
21	22
21	23
23	24
10	25
4	26
14	9
0	1
1	2
2	3
3	4
4	5
5	6
4	7
7	8
8	9
9	10
9	11
11	12
12	13
13	14
14	15
15	16
16	17
17	18
16	19
19	20
18	13
0	1
1	2
2	3
3	4
4	5
5	6
4	7
7	8
8	9
9	10
9	11
11	12
12	13
13	14
14	15
15	16
16	17
17	18
12	19
19	20
20	21
21	22
22	23
23	24
11	25
25	26
18	13
24	19
0	1
1	2
2	3
3	4
4	5
4	6
6	7
7	8
8	9
9	10
10	11
11	12
12	13
11	14
14	15
15	16
16	17
17	18
18	19
19	20
20	21
21	22
22	23
23	24
6	25
25	26
26	27
26	28
25	29
29	30
29	31
13	8
19	14
24	20
0	1
1	2
2	3
3	4
4	5
4	6
6	7
7	8
8	9
9	10
10	11
11	12
12	13
13	14
14	15
15	16
16	17
17	18
18	19
19	20
20	21
20	22
22	23
23	24
24	25
14	26
13	27
11	28
8	29
7	30
30	31
30	32
32	33
11	7
15	10
24	14
24	18
0	1
1	2
2	3
3	4
4	5
4	6
6	7
7	8
8	9
9	10
10	11
11	12
12	13
13	14
14	15
15	16
16	17
17	18
18	19
19	20
20	21
20	22
22	23
23	24
24	25
13	26
11	27
7	28
28	29
28	30
30	31
11	7
15	10
24	14
24	18
0	1
1	2
2	3
3	4
4	5
4	6
6	7
7	8
8	9
9	10
10	11
11	12
12	13
13	14
14	15
15	16
16	17
17	18
18	19
19	20
20	21
21	22
22	23
22	24
11	25
11	7
15	10
19	14
23	18
0	1
1	2
2	3
3	4
4	5
4	6
6	7
7	8
8	9
8	10
10	11
11	12
12	13
13	14
14	15
15	16
16	17
17	18
16	19
19	20
19	21
21	22
22	23
23	24
24	25
25	26
26	27
27	28
25	29
29	30
14	31
13	32
32	33
32	34
34	35
35	36
36	37
37	38
38	39
39	40
39	41
38	42
37	43
43	44
44	45
44	46
46	47
46	48
46	49
10	50
33	10
17	12
27	15
26	21
40	35
0	1
1	2
2	3
3	4
4	5
5	6
6	7
7	8
8	9
9	10
10	11
11	12
12	13
13	14
14	15
13	16
16	17
16	18
7	19
19	20
20	21
21	22
22	23
23	24
24	25
25	26
20	27
27	28
27	29
8	4
15	10
26	22
0	1
1	2
2	3
3	4
4	5
5	6
6	7
7	8
8	9
9	10
10	11
11	12
8	13
13	14
14	15
14	16
14	17
5	18
18	19
18	20
20	21
21	22
22	23
23	24
24	25
23	26
26	27
27	28
28	29
29	30
30	31
31	32
32	33
33	34
30	35
35	36
36	37
37	38
12	4
11	6
25	20
0	1
1	2
2	3
3	4
4	5
5	6
6	7
7	8
8	9
9	10
10	11
11	12
5	13
13	14
13	15
15	16
16	17
17	18
18	19
19	20
19	21
18	22
22	23
23	24
24	25
25	26
26	27
25	28
28	29
17	30
12	4
11	6
20	15
0	1
1	2
2	3
3	4
4	5
5	6
6	7
7	8
8	9
9	10
10	11
11	12
12	13
13	14
14	15
15	16
16	17
17	18
18	19
19	20
19	21
11	22
9	23
5	24
12	8
0	1
1	2
2	3
3	4
4	5
5	6
6	7
7	8
8	9
9	10
10	11
11	12
11	13
13	14
14	15
15	16
16	17
17	18
18	19
19	20
20	21
20	22
9	23
5	24
13	8
0	1
1	2
2	3
3	4
4	5
5	6
6	7
7	8
8	9
9	10
10	11
11	12
11	13
13	14
14	15
15	16
16	17
17	18
18	19
19	20
20	21
20	22
9	23
5	24
13	8
0	1
1	2
2	3
3	4
4	5
5	6
6	7
7	8
8	9
9	10
10	11
11	12
12	13
13	14
14	15
15	16
16	17
17	18
18	19
19	20
20	21
15	22
22	23
23	24
24	25
24	26
5	27
20	8
18	9
16	11
0	1
1	2
2	3
3	4
4	5
5	6
5	7
7	8
8	9
9	10
9	11
11	12
11	13
11	14
9	15
15	16
15	17
15	18
0	1
1	2
2	3
3	4
4	5
5	6
5	7
7	8
8	9
9	10
10	11
11	12
12	13
13	14
14	15
15	16
16	17
17	18
18	19
19	20
20	21
21	22
21	23
23	24
24	25
25	26
12	27
8	28
28	29
28	30
12	8
16	11
25	15
25	19
0	1
1	2
2	3
3	4
4	5
5	6
6	7
7	8
8	9
9	10
9	11
11	12
12	13
13	14
14	15
15	16
16	17
17	18
16	19
12	20
12	21
7	22
10	5
14	8
18	13
0	1
1	2
2	3
3	4
4	5
5	6
6	7
6	8
6	9
9	10
10	11
11	12
12	13
13	14
13	15
15	16
16	17
17	18
18	19
19	20
20	21
20	22
22	23
16	24
16	25
11	26
14	9
18	12
23	17
0	1
1	2
2	3
3	4
4	5
5	6
6	7
6	8
8	9
9	10
10	11
11	12
12	13
13	14
14	15
15	16
16	17
17	18
18	19
19	20
20	21
21	22
22	23
22	24
24	25
25	26
26	27
13	28
13	9
17	12
26	16
26	20
0	1
1	2
2	3
3	4
4	5
5	6
6	7
6	8
8	9
9	10
10	11
11	12
12	13
13	14
14	15
15	16
14	17
17	18
18	19
19	20
20	21
21	22
22	23
23	24
24	25
25	26
26	27
27	28
28	29
29	30
30	31
31	32
32	33
31	34
34	35
34	36
34	37
16	11
29	20
26	21
33	28
0	1
1	2
2	3
3	4
4	5
5	6
6	7
7	8
8	9
7	10
10	11
11	12
12	13
13	14
14	15
15	16
16	17
17	18
18	19
17	20
20	21
21	22
21	23
21	24
13	25
19	14
0	1
1	2
2	3
3	4
4	5
5	6
6	7
7	8
7	9
9	10
10	11
11	12
12	13
13	14
14	15
15	16
16	17
17	18
18	19
19	20
20	21
21	22
22	23
22	24
24	25
25	26
25	27
14	28
12	29
15	11
0	1
1	2
2	3
3	4
4	5
5	6
6	7
7	8
7	9
9	10
10	11
11	12
12	13
11	14
0	1
1	2
2	3
3	4
4	5
5	6
6	7
7	8
8	9
9	10
10	11
11	12
12	13
13	14
14	15
15	16
16	17
17	18
17	19
0	1
1	2
2	3
3	4
4	5
5	6
6	7
7	8
8	9
9	10
10	11
11	12
12	13
11	14
14	15
15	16
16	17
17	18
16	19
19	20
16	21
13	8
0	1
1	2
2	3
3	4
4	5
5	6
6	7
7	8
8	9
9	10
10	11
11	12
12	13
13	14
14	15
15	16
13	17
12	18
11	19
14	9
0	1
1	2
2	3
3	4
4	5
5	6
6	7
7	8
8	9
9	10
9	11
11	12
12	13
13	14
14	15
15	16
16	17
17	18
18	19
19	20
20	21
21	22
12	23
23	24
23	25
25	26
26	27
27	28
28	29
28	30
26	31
31	32
31	33
33	34
34	35
35	36
36	37
36	38
34	39
39	40
39	41
41	42
42	43
43	44
44	45
45	46
45	47
47	48
48	49
49	50
49	51
51	52
52	53
53	54
53	55
55	56
56	57
57	58
57	59
59	60
60	61
61	62
61	63
63	64
64	65
65	66
65	67
67	68
68	69
69	70
69	71
71	72
72	73
73	74
73	75
75	76
76	77
77	78
77	79
79	80
80	81
81	82
75	83
83	84
84	85
85	86
71	87
87	88
88	89
88	90
67	91
63	92
92	93
93	94
93	95
55	96
96	97
51	98
98	99
98	100
100	101
101	102
101	103
47	104
104	105
105	106
105	107
107	108
108	109
109	110
110	111
111	112
112	113
43	114
18	14
22	17
81	42
112	107
0	1
1	2
2	3
3	4
4	5
5	6
6	7
7	8
8	9
9	10
9	11
11	12
12	13
13	14
14	15
15	16
16	17
17	18
18	19
19	20
20	21
21	22
22	23
23	24
24	25
25	26
25	27
27	28
28	29
16	30
16	12
20	15
29	19
29	23
0	1
1	2
2	3
3	4
4	5
5	6
6	7
7	8
8	9
9	10
9	11
11	12
12	13
13	14
14	15
15	16
16	17
17	18
18	19
17	20
20	21
21	22
22	23
23	24
24	25
25	26
26	27
27	28
28	29
29	30
30	31
31	32
32	33
33	34
34	35
35	36
34	37
37	38
37	39
37	40
19	14
32	23
29	24
36	31
0	1
1	2
2	3
3	4
4	5
5	6
6	7
7	8
8	9
9	10
10	11
11	12
12	13
13	14
12	15
15	16
16	17
17	18
18	19
19	20
20	21
21	22
22	23
23	24
24	25
25	26
26	27
27	28
28	29
29	30
30	31
31	32
32	33
33	34
34	35
35	36
36	37
37	38
38	39
39	40
40	41
41	42
14	9
0	1
1	2
2	3
3	4
4	5
5	6
6	7
7	8
8	9
9	10
10	11
11	12
12	13
13	14
14	15
15	16
15	17
14	18
18	19
19	20
20	21
21	22
22	23
11	24
24	25
25	26
25	27
27	28
28	29
29	30
29	31
27	32
32	33
33	34
17	13
0	1
1	2
2	3
3	4
4	5
5	6
6	7
7	8
8	9
9	10
10	11
11	12
11	13
13	14
14	15
15	16
16	17
17	18
17	19
19	20
20	21
21	22
22	23
23	24
24	25
25	20
0	1
1	2
2	3
3	4
4	5
5	6
6	7
7	8
8	9
9	10
10	11
11	12
12	13
13	14
13	15
15	16
16	17
17	18
18	19
19	20
20	21
20	22
20	23
23	24
24	25
25	26
26	27
26	28
26	29
17	30
30	31
31	32
31	33
33	34
34	35
35	36
36	37
37	38
38	39
39	40
40	41
41	42
42	43
43	44
44	45
0	1
1	2
2	3
3	4
4	5
5	6
6	7
7	8
8	9
9	10
10	11
11	12
12	13
13	14
14	15
15	16
15	17
17	18
18	19
19	20
20	21
21	22
22	23
23	24
24	25
21	26
26	27
27	28
27	29
26	30
30	31
31	32
31	33
33	34
34	35
35	36
36	37
37	38
35	39
39	40
40	41
20	42
19	43
23	18
37	33
0	1
1	2
2	3
3	4
4	5
5	6
6	7
7	8
8	9
9	10
10	11
11	12
12	13
13	14
14	15
15	16
15	17
17	18
18	19
19	20
20	21
21	22
22	23
23	24
24	25
25	26
26	27
27	28
26	29
29	30
30	31
31	32
32	33
33	34
34	35
35	36
34	37
37	38
38	39
39	40
40	41
41	42
42	43
43	44
44	45
41	46
25	47
23	18
27	22
36	31
45	37
43	38
0	1
1	2
2	3
3	4
4	5
5	6
6	7
7	8
8	9
9	10
10	11
11	12
12	13
13	14
14	15
15	16
15	17
17	18
18	19
19	20
20	21
20	22
22	23
23	24
24	25
25	26
25	27
27	28
28	29
29	30
30	31
31	32
32	33
33	34
34	35
34	36
30	37
34	29
0	1
1	2
2	3
3	4
4	5
5	6
6	7
7	8
8	9
9	10
10	11
11	12
12	13
13	14
14	15
15	16
15	17
17	18
18	19
19	20
20	21
21	22
22	23
22	24
22	25
25	26
26	27
27	28
28	29
28	30
28	31
19	32
32	33
33	34
33	35
35	36
36	37
37	38
38	39
39	40
40	41
41	42
42	43
43	44
44	45
45	46
46	47
47	48
48	49
0	1
1	2
2	3
3	4
4	5
5	6
6	7
7	8
8	9
9	10
10	11
11	12
12	13
13	14
14	15
15	16
16	17
16	18
16	19
19	20
20	21
21	22
22	23
23	24
24	25
25	26
26	27
27	28
26	29
29	30
21	31
31	32
32	33
33	34
34	35
35	36
28	23
36	31
0	1
1	2
2	3
3	4
4	5
5	6
6	7
7	8
8	9
9	10
10	11
11	12
12	13
13	14
14	15
15	16
16	17
17	18
18	19
19	20
20	21
21	22
0	1
1	2
2	3
3	4
4	5
5	6
6	7
7	8
8	9
9	10
10	11
11	12
12	13
13	14
14	15
15	16
0	1
1	2
2	3
3	4
4	5
5	6
6	7
7	8
8	9
9	10
10	11
11	12
12	13
13	14
14	15
15	16
15	17
15	18
0	1
1	2
2	3
3	4
4	5
5	6
6	7
7	8
8	9
9	10
10	11
11	12
12	13
13	14
14	15
15	16
16	17
17	18
18	19
19	20
20	21
21	22
22	23
23	24
24	25
25	26
26	27
27	28
28	29
29	30
30	31
31	32
32	33
33	34
34	35
35	36
36	37
37	38
38	39
0	1
1	2
2	3
3	4
4	5
5	6
6	7
7	8
8	9
9	10
10	11
11	12
12	13
13	14
14	15
15	16
16	17
17	18
18	19
19	20
18	21
16	22
22	23
23	24
24	25
25	26
26	27
27	28
28	29
29	30
30	31
31	32
32	33
33	34
34	35
35	36
36	37
37	38
38	39
39	40
40	41
41	42
42	43
40	44
44	45
45	46
46	47
46	48
48	49
49	50
50	51
50	52
52	53
53	54
54	55
54	56
56	57
57	58
58	59
59	60
60	61
61	62
62	63
62	64
64	65
65	66
66	67
67	68
68	69
69	70
68	71
71	72
72	73
73	74
74	75
74	76
74	77
67	78
65	79
79	80
80	81
81	82
81	83
83	84
84	85
85	86
86	87
87	88
88	89
89	90
89	91
88	92
84	93
83	94
94	95
95	96
79	97
97	98
97	99
61	100
49	101
101	102
102	103
102	104
45	105
105	106
106	107
106	108
108	109
109	110
110	111
110	112
108	113
113	114
44	115
26	116
116	117
25	118
24	119
14	120
19	14
90	85
28	23
35	30
92	31
53	33
42	37
95	57
63	58
69	64
0	1
1	2
2	3
3	4
4	5
5	6
6	7
7	8
7	9
9	10
10	11
11	12
12	13
13	14
14	15
15	16
14	17
17	18
18	19
19	20
20	21
21	22
22	23
23	24
24	25
25	26
26	27
27	28
23	29
29	30
29	31
31	32
32	33
33	34
34	35
34	36
36	37
37	38
31	39
39	40
40	41
41	42
42	43
43	44
10	45
16	11
27	19
26	21
44	39
0	1
1	2
2	3
3	4
4	5
5	6
6	7
7	8
7	9
9	10
10	11
11	12
11	13
13	14
0	1
1	2
2	3
3	4
4	5
5	6
6	7
6	8
8	9
9	10
10	11
11	12
12	13
13	14
14	15
15	16
16	17
17	18
18	19
17	20
20	21
15	11
19	14
0	1
1	2
2	3
3	4
4	5
5	6
6	7
6	8
8	9
9	10
10	11
11	12
12	13
13	14
13	15
12	16
16	17
17	18
18	19
19	20
19	21
18	22
17	23
10	24
15	9
20	16
0	1
1	2
2	3
3	4
4	5
5	6
6	7
6	8
8	9
9	10
10	11
11	12
11	13
13	14
14	15
15	16
13	17
17	18
18	19
19	20
20	21
20	22
19	23
18	24
15	9
21	17
0	1
1	2
2	3
3	4
4	5
5	6
6	7
7	8
8	9
9	10
10	11
9	12
12	13
13	14
14	15
15	16
14	17
17	18
18	19
19	20
20	21
21	22
20	23
23	24
23	25
25	26
26	27
27	28
28	29
29	30
30	31
31	32
31	33
33	34
34	35
35	36
36	37
37	38
38	39
38	40
40	41
41	42
42	43
42	44
44	45
45	46
46	47
46	48
48	49
49	50
50	51
51	52
52	53
53	54
53	55
55	56
56	57
57	58
55	59
59	60
59	61
50	62
44	63
63	64
64	65
65	66
66	67
67	68
68	69
69	70
69	71
71	72
72	73
72	74
72	75
68	76
64	77
63	78
40	79
79	80
80	81
81	82
81	83
79	84
35	85
34	86
29	87
28	88
11	6
16	12
22	17
57	26
37	33
52	48
70	65
0	1
1	2
2	3
3	4
4	5
5	6
6	7
7	8
8	9
9	10
10	11
9	12
12	13
13	14
14	15
15	16
16	17
15	18
18	19
19	20
20	21
21	22
22	23
21	24
24	25
24	26
26	27
27	28
28	29
29	30
30	31
31	32
32	33
32	34
34	35
35	36
36	37
37	38
38	39
39	40
39	41
41	42
42	43
43	44
43	45
45	46
46	47
47	48
47	49
49	50
50	51
51	52
52	53
53	54
54	55
54	56
56	57
57	58
58	59
56	60
60	61
60	62
51	63
45	64
64	65
65	66
66	67
67	68
68	69
69	70
70	71
69	72
65	73
64	74
41	75
75	76
75	77
36	78
35	79
30	80
29	81
11	6
17	12
23	18
58	27
38	34
53	49
71	66
0	1
1	2
2	3
3	4
4	5
5	6
5	7
7	8
8	9
9	10
9	11
11	12
12	13
13	14
14	15
15	16
14	17
17	18
18	19
19	20
20	21
21	22
22	23
21	24
24	25
25	26
26	27
27	28
28	29
29	30
28	31
31	32
31	33
7	34
34	35
35	36
36	37
37	38
38	39
39	40
34	41
11	4
16	11
23	18
30	25
40	35
0	1
1	2
2	3
3	4
4	5
5	6
5	7
7	8
8	9
8	10
8	11
11	12
12	13
13	14
14	15
15	16
14	17
16	11
0	1
1	2
2	3
3	4
4	5
5	6
6	7
7	8
8	9
9	10
10	11
11	12
12	13
13	14
14	15
15	16
16	17
9	18
18	19
18	20
18	21
7	22
22	23
22	24
10	5
17	12
0	1
1	2
2	3
3	4
4	5
5	6
6	7
7	8
8	9
9	10
8	11
11	12
11	13
13	14
14	15
15	16
16	17
16	18
10	5
0	1
1	2
2	3
3	4
4	5
5	6
6	7
7	8
8	9
9	10
8	11
11	12
11	13
13	14
14	15
15	16
16	17
17	18
18	19
19	20
20	21
21	22
22	23
23	24
24	25
25	26
26	27
27	28
28	29
29	30
30	31
31	32
32	33
33	34
34	35
35	36
36	37
37	38
38	39
39	40
40	41
10	5
0	1
1	2
2	3
3	4
4	5
5	6
6	7
7	8
8	9
9	10
10	11
11	12
12	13
13	14
7	15
15	16
15	17
17	18
18	19
19	20
20	21
21	22
20	23
23	24
14	5
13	8
0	1
1	2
2	3
3	4
4	5
5	6
6	7
7	8
8	9
9	10
10	11
7	12
12	13
12	14
14	15
15	16
16	17
17	18
18	19
17	20
20	21
10	5
0	1
1	2
2	3
3	4
4	5
5	6
6	7
7	8
8	9
9	10
8	11
11	12
11	13
13	14
14	15
15	16
16	17
17	18
18	19
19	20
10	5
20	15
0	1
1	2
2	3
3	4
4	5
5	6
6	7
7	8
8	9
9	10
8	11
11	12
12	13
13	14
14	15
15	16
16	17
17	18
18	19
19	20
10	5
20	15
0	1
1	2
2	3
3	4
4	5
5	6
6	7
7	8
8	9
9	10
10	11
11	12
12	13
13	14
14	15
15	16
16	17
17	18
18	19
19	20
15	21
21	22
22	23
17	12
23	14
0	1
1	2
2	3
3	4
4	5
4	6
4	7
7	8
8	9
9	10
10	11
11	12
12	13
13	14
14	15
13	16
16	17
17	18
18	19
19	20
20	21
21	22
22	23
23	24
24	25
25	26
8	27
27	28
27	29
15	10
26	21
0	1
1	2
2	3
3	4
4	5
5	6
3	7
7	8
7	9
7	10
10	11
11	12
12	13
13	14
14	15
13	16
16	17
16	18
15	10
0	1
1	2
2	3
3	4
4	5
4	6
6	7
7	8
7	9
7	10
10	11
11	12
12	13
13	14
14	15
13	16
15	10
0	1
1	2
2	3
3	4
4	5
4	6
6	7
7	8
8	9
9	10
10	11
10	12
12	13
12	14
9	15
13	7
0	1
1	2
2	3
3	4
4	5
5	6
6	7
7	8
8	9
9	10
10	11
10	12
12	13
13	14
14	15
15	16
16	17
15	18
18	19
6	20
9	4
0	1
1	2
2	3
3	4
4	5
5	6
6	7
7	8
8	9
9	10
7	11
11	12
11	13
13	14
14	15
15	16
16	17
17	18
16	19
19	20
9	4
0	1
1	2
2	3
3	4
3	5
3	6
6	7
7	8
8	9
9	10
10	11
11	12
10	13
9	14
14	15
14	16
16	17
17	18
18	19
19	20
20	21
21	22
22	23
23	24
22	25
25	26
26	27
27	28
28	29
29	30
28	31
8	32
12	7
24	16
24	19
30	25
0	1
1	2
2	3
3	4
3	5
3	6
6	7
7	8
8	9
9	10
10	11
11	12
12	13
11	14
14	15
14	16
16	17
17	18
18	19
19	20
20	21
21	22
22	23
23	24
22	25
25	26
26	27
27	28
28	29
29	30
28	31
10	32
12	7
20	16
24	19
30	25
0	1
1	2
2	3
3	4
4	5
5	6
6	7
7	8
8	9
8	10
10	11
11	12
11	13
13	14
14	15
14	16
16	17
9	4
12	7
0	1
1	2
2	3
3	4
4	5
5	6
6	7
7	8
8	9
8	10
10	11
11	12
10	13
13	14
14	15
15	16
16	17
17	18
16	19
15	20
20	21
21	22
22	23
6	24
24	25
25	26
26	27
27	28
28	29
29	30
30	31
31	32
32	33
32	34
31	35
9	4
12	7
17	13
27	25
33	28
0	1
1	2
2	3
2	4
4	5
4	6
6	7
7	8
8	9
9	10
10	11
11	12
11	13
13	14
13	15
15	16
15	17
12	7
0	1
1	2
2	3
3	4
4	5
5	6
6	7
7	8
7	9
9	10
10	11
11	12
12	13
13	14
14	15
15	16
16	17
17	18
18	19
2	20
20	21
20	22
8	3
14	9
17	13
0	1
1	2
2	3
3	4
4	5
5	6
6	7
7	8
8	9
2	10
10	11
10	12
12	13
13	14
8	3
0	1
1	2
2	3
3	4
2	5
5	6
5	7
7	8
8	9
9	10
10	11
11	12
12	13
13	14
13	15
12	16
11	17
17	18
17	19
7	20
20	21
14	9
0	1
1	2
2	3
3	4
2	5
5	6
5	7
7	8
8	9
9	10
10	11
7	12
12	13
13	14
14	15
15	16
16	17
9	7
17	12
0	1
1	2
2	3
3	4
2	5
5	6
5	7
7	8
8	9
9	10
10	11
11	12
12	13
13	14
14	15
15	16
16	17
17	18
18	19
19	20
20	21
21	22
22	23
22	24
15	25
25	26
14	27
27	28
20	7
18	9
17	12
0	1
1	2
2	3
3	4
2	5
5	6
5	7
7	8
8	9
9	10
10	11
11	12
10	13
12	7
0	1
1	2
2	3
3	4
2	5
5	6
5	7
7	8
8	9
9	10
9	11
11	12
12	13
11	14
14	15
0	1
1	2
2	3
3	4
2	5
5	6
6	7
7	8
8	9
9	10
8	11
11	12
12	13
13	14
14	15
15	16
16	17
17	18
16	19
19	20
15	21
21	22
11	23
23	24
24	25
25	26
26	27
27	28
28	29
29	30
29	31
29	32
25	33
33	34
33	35
33	36
10	5
22	12
28	23
0	1
1	2
2	3
3	4
2	5
5	6
6	7
6	8
8	9
9	10
10	11
11	12
12	13
13	14
14	15
10	16
14	9
0	1
1	2
2	3
3	4
2	5
5	6
6	7
7	8
8	9
8	10
10	11
11	12
12	13
13	14
14	15
13	16
16	17
17	18
18	19
19	20
20	21
21	22
22	23
22	24
19	25
25	26
26	27
11	28
14	10
26	17
23	18
0	1
1	2
2	3
3	4
2	5
5	6
6	7
7	8
8	9
8	10
10	11
11	12
12	13
13	14
14	15
13	16
16	17
17	18
18	19
19	20
20	21
21	22
22	23
22	24
19	25
25	26
26	27
11	28
29	30
30	31
31	32
31	33
30	34
29	35
35	36
35	37
14	10
26	17
23	18
0	1
1	2
2	3
3	4
2	5
5	6
6	7
7	8
7	9
7	10
10	11
11	12
12	13
13	14
14	15
15	16
15	17
17	18
18	19
19	20
20	21
21	22
22	23
22	24
24	25
25	26
26	27
27	28
28	29
29	30
30	31
31	32
32	33
32	34
34	35
35	36
36	37
37	38
38	39
37	40
40	41
30	42
28	43
19	44
18	45
45	46
45	47
14	10
40	13
39	35
0	1
1	2
2	3
3	4
4	5
5	6
6	7
7	8
8	9
2	10
10	11
10	12
12	13
13	14
12	15
15	16
16	17
17	18
18	19
19	20
9	4
20	15
0	1
1	2
2	3
3	4
3	5
5	6
6	7
7	8
5	9
9	10
10	11
11	12
12	13
13	14
7	2
14	9
0	1
1	2
2	3
3	4
4	5
5	6
6	7
7	8
8	9
9	10
9	11
11	12
11	13
13	14
13	15
6	16
16	17
17	18
12	2
8	3
18	5
0	1
1	2
2	3
3	4
4	5
5	6
6	7
5	8
8	9
9	10
10	11
11	12
12	13
5	14
14	15
15	16
16	17
17	18
18	19
4	20
20	21
21	22
22	23
23	24
24	25
25	26
26	27
6	2
13	8
19	14
27	22
0	1
1	2
2	3
3	4
4	5
5	6
5	7
7	8
8	9
9	10
10	11
11	12
11	13
10	14
14	15
15	16
16	17
17	18
18	19
18	20
9	21
4	22
22	23
22	24
8	2
12	7
19	14
0	1
1	2
2	3
3	4
4	5
5	6
5	7
7	8
8	9
9	10
10	11
11	12
11	13
10	14
14	15
15	16
16	17
17	18
18	19
4	20
20	21
20	22
8	2
12	7
19	14
0	1
1	2
2	3
3	4
4	5
5	6
5	7
7	8
8	9
9	10
10	11
11	12
11	13
10	14
14	15
15	16
16	17
17	18
18	19
4	20
20	21
20	22
8	2
12	7
19	14
0	1
1	2
2	3
3	4
4	5
5	6
5	7
7	8
8	9
9	10
10	11
11	12
10	13
4	14
14	15
14	16
8	2
12	7
0	1
1	2
2	3
3	4
4	5
5	6
6	7
7	8
5	9
9	10
10	11
10	12
10	13
13	14
14	15
15	16
16	17
17	18
16	19
7	2
18	13
0	1
1	2
2	3
3	4
4	5
5	6
6	7
6	2
0	1
1	2
2	3
3	4
4	5
5	6
6	7
6	8
8	9
5	10
10	11
10	12
12	13
13	14
14	15
15	16
16	17
17	18
18	19
17	20
13	21
21	22
21	23
23	24
24	25
25	26
26	27
27	28
26	29
29	30
30	31
31	32
30	33
33	34
34	35
35	36
36	37
37	38
38	39
39	40
29	41
41	42
41	43
8	2
19	14
27	24
32	25
39	35
0	1
1	2
2	3
3	4
4	5
5	6
6	7
6	8
8	9
5	10
10	11
10	12
12	13
13	14
14	15
15	16
16	17
17	18
18	19
13	20
20	21
20	22
22	23
23	24
24	25
25	26
26	27
25	28
28	29
29	30
29	31
29	32
28	33
33	34
33	35
8	2
19	14
26	23
30	24
0	1
1	2
2	3
3	4
4	5
5	6
6	7
7	8
8	9
9	10
10	11
10	12
12	13
13	14
14	15
15	16
15	17
13	18
18	19
18	20
20	21
21	22
22	23
23	24
24	25
25	26
26	27
27	28
28	29
29	30
27	31
31	32
32	33
21	34
34	35
34	36
36	37
37	38
38	39
39	40
40	41
41	42
41	43
43	44
44	45
44	46
46	47
46	48
9	49
49	50
50	51
50	52
52	53
53	54
54	55
55	56
56	57
57	58
58	59
57	60
52	61
61	62
62	63
62	64
64	65
65	66
64	67
67	68
68	69
68	70
70	71
71	72
72	73
73	74
74	75
75	76
76	77
70	78
78	79
79	80
79	81
81	82
82	83
83	84
84	85
85	86
86	87
87	88
86	89
81	90
90	91
91	92
91	93
93	94
94	95
95	96
96	97
97	98
98	99
99	100
100	101
101	102
102	103
103	104
93	105
105	106
106	107
106	108
3	109
109	110
110	111
40	36
59	54
77	72
88	83
104	95
103	98
0	1
1	2
2	3
3	4
3	5
5	6
6	7
7	8
8	9
9	10
10	11
10	12
12	13
13	14
14	15
15	16
16	17
17	18
17	19
12	20
20	21
21	22
21	23
23	24
24	25
25	26
25	27
23	28
28	29
29	30
29	31
31	32
32	33
33	34
33	35
31	36
36	37
37	38
37	39
39	40
40	41
41	42
42	43
43	44
44	45
45	46
44	47
39	48
48	49
49	50
49	51
51	52
52	53
51	54
54	55
55	56
55	57
57	58
58	59
59	60
60	61
61	62
62	63
63	64
64	65
65	66
66	67
57	68
68	69
69	70
69	71
71	72
72	73
73	74
74	75
75	76
76	77
71	78
78	79
79	80
79	81
81	82
82	83
83	84
84	85
84	86
9	5
46	41
63	59
67	62
77	73
86	81
0	1
1	2
2	3
3	4
3	5
5	6
6	7
7	8
8	9
9	10
10	11
10	12
12	13
13	14
14	15
15	16
16	17
17	18
17	19
12	20
20	21
21	22
21	23
23	24
24	25
25	26
25	27
23	28
28	29
29	30
29	31
31	32
32	33
33	34
34	35
35	36
36	37
35	38
38	39
39	40
40	41
41	42
42	43
43	44
31	45
45	46
46	47
46	48
48	49
49	50
50	51
51	52
52	53
53	54
54	55
53	56
48	57
57	58
58	59
58	60
60	61
61	62
60	63
63	64
64	65
64	66
66	67
67	68
68	69
69	70
70	71
71	72
72	73
73	74
74	75
75	76
66	77
77	78
78	79
78	80
80	81
81	82
82	83
83	84
84	85
85	86
80	87
87	88
88	89
88	90
90	91
91	92
92	93
93	94
93	95
9	5
37	33
44	39
55	50
72	68
76	71
86	82
95	90
0	1
1	2
2	3
3	4
3	5
5	6
6	7
7	8
8	9
9	10
10	11
11	12
12	13
13	14
14	15
15	16
16	17
17	18
18	19
19	20
20	21
21	22
22	23
23	24
24	25
25	26
18	27
14	28
12	29
15	11
26	21
0	1
1	2
0	1
1	2
2	3
3	4
4	5
5	6
6	7
7	8
8	9
7	10
10	11
11	12
11	13
11	14
4	15
15	16
15	17
17	18
18	19
19	20
20	21
21	22
20	23
23	24
24	25
25	26
24	27
27	28
28	29
29	30
30	31
31	32
30	33
33	34
34	35
35	36
36	37
37	38
36	39
23	40
40	41
40	42
9	5
21	18
26	19
32	28
38	33
0	1
1	2
2	3
3	4
3	5
5	6
6	7
6	8
8	9
9	10
10	11
11	12
11	13
13	14
14	15
15	16
16	17
17	18
18	19
19	20
20	21
19	22
18	23
23	24
16	25
20	15
0	1
1	2
2	3
3	4
3	5
5	6
5	7
7	8
8	9
9	10
10	11
11	12
12	13
12	14
11	15
5	16
13	8
0	1
1	2
2	3
3	4
3	5
5	6
6	7
7	8
8	9
9	10
10	11
11	12
12	13
5	14
14	15
15	16
15	17
17	18
17	19
19	20
20	21
21	22
22	23
23	24
24	25
25	26
26	27
27	28
27	29
13	8
26	19
24	20
0	1
1	2
2	3
3	4
3	5
5	6
6	7
7	8
8	9
9	10
10	11
11	12
12	13
5	14
14	15
15	16
15	17
17	18
17	19
19	20
20	21
21	22
22	23
23	24
24	25
25	26
26	27
27	28
28	29
28	30
13	8
27	19
25	20
0	1
1	2
2	3
3	4
3	5
5	6
6	7
7	8
8	9
9	10
10	11
11	12
12	13
5	14
14	15
15	16
15	17
17	18
17	19
19	20
20	21
21	22
22	23
23	24
24	25
24	26
21	27
27	28
28	29
29	30
13	8
23	19
30	21
0	1
1	2
2	3
3	4
3	5
5	6
6	7
7	8
8	9
9	10
10	11
11	12
12	13
5	14
14	15
15	16
15	17
17	18
17	19
19	20
20	21
21	22
22	23
23	24
24	25
25	26
26	27
27	28
28	29
29	30
29	31
24	32
32	33
23	34
34	35
13	8
28	19
26	21
0	1
1	2
2	3
3	4
3	5
5	6
6	7
7	8
8	9
9	10
10	11
11	12
12	13
5	14
14	15
15	16
15	17
17	18
17	19
19	20
20	21
21	22
22	23
23	24
24	25
25	26
26	27
27	28
28	29
29	30
29	31
13	8
28	19
26	21
0	1
1	2
2	3
3	4
3	5
5	6
6	7
7	8
8	9
9	10
10	11
11	12
12	13
5	14
14	15
15	16
15	17
17	18
17	19
19	20
20	21
21	22
22	23
23	24
24	25
24	26
13	8
23	19
0	1
1	2
2	3
3	4
3	5
5	6
6	7
7	8
8	9
9	10
10	11
11	12
12	13
5	14
14	15
15	16
16	17
17	18
18	19
19	20
20	21
21	22
22	23
23	24
24	25
25	26
24	27
27	28
28	29
28	30
13	8
25	15
23	18
0	1
1	2
2	3
3	4
3	5
5	6
5	7
5	8
8	9
9	10
10	11
11	12
12	13
13	14
12	15
14	9
0	1
1	2
2	3
3	4
3	5
5	6
6	7
7	8
8	9
9	10
8	11
5	12
12	13
13	14
14	15
15	16
16	17
10	5
17	12
0	1
1	2
2	3
3	4
3	5
5	6
6	7
7	8
8	9
9	10
8	11
11	12
12	13
13	14
14	15
13	16
16	17
17	18
18	19
19	20
20	21
13	22
22	23
23	24
24	25
25	26
26	27
5	28
28	29
29	30
30	31
31	32
32	33
10	5
21	16
27	22
33	28
0	1
1	2
2	3
3	4
3	5
5	6
6	7
7	8
8	9
9	10
8	11
11	12
12	13
13	14
14	15
15	16
16	17
17	18
16	19
5	20
20	21
21	22
22	23
23	24
24	25
10	5
18	13
25	20
0	1
1	2
2	3
3	4
3	5
5	6
6	7
7	8
8	9
9	10
10	11
11	12
12	13
13	14
14	15
15	16
16	17
15	18
9	19
19	20
19	21
21	22
8	23
6	24
10	5
16	11
0	1
1	2
2	3
3	4
3	5
5	6
6	7
7	8
8	9
9	10
10	11
11	12
12	13
13	14
14	15
15	16
16	17
9	18
18	19
18	20
20	21
8	22
6	23
23	24
24	25
25	26
26	27
10	5
16	11
0	1
1	2
2	3
3	4
3	5
5	6
6	7
7	8
8	9
7	10
10	11
11	12
12	13
13	14
14	15
15	16
16	17
16	18
18	19
18	20
13	21
9	5
19	6
15	10
0	1
1	2
2	3
3	4
3	5
5	6
6	7
7	8
8	9
9	10
8	11
11	12
12	13
13	14
14	15
15	16
16	17
17	18
17	19
19	20
20	21
21	22
19	23
19	24
10	5
18	13
22	16
0	1
1	2
2	3
3	4
3	5
5	6
6	7
7	8
8	9
9	10
10	11
10	12
12	13
13	14
14	15
15	16
16	17
9	5
17	12
0	1
1	2
2	3
3	4
3	5
5	6
6	7
7	8
7	9
9	10
10	11
6	12
12	13
13	14
13	15
15	16
13	17
17	18
0	1
1	2
2	3
3	4
3	5
5	6
6	7
7	8
8	9
9	10
10	11
11	12
12	13
13	14
13	15
15	16
16	17
17	18
18	19
19	20
20	21
20	15
0	1
1	2
2	3
3	4
3	5
5	6
6	7
7	8
8	9
9	10
10	11
11	12
12	13
13	14
14	15
15	16
16	17
17	18
18	19
19	20
20	21
21	22
22	23
13	24
8	25
25	26
26	5
19	9
15	10
23	18
0	1
1	2
2	3
3	4
3	5
5	6
6	7
7	8
8	9
9	10
10	11
11	12
9	13
13	14
14	15
15	16
16	17
17	18
18	19
19	20
18	21
11	6
20	15
0	1
1	2
2	3
3	4
3	5
5	6
6	7
7	8
8	9
9	10
10	11
10	12
12	13
13	14
14	15
15	16
16	17
17	18
18	19
12	20
20	21
20	22
22	23
23	24
24	25
25	26
26	27
27	28
28	29
11	6
19	9
18	13
29	24
0	1
1	2
2	3
3	4
3	5
5	6
6	7
7	8
8	9
9	10
10	11
11	12
12	13
13	14
14	15
15	16
16	17
17	18
18	19
19	20
19	21
21	22
22	23
23	24
12	25
10	26
6	27
27	28
27	29
29	30
30	31
10	6
14	9
23	13
23	17
0	1
1	2
2	3
3	4
3	5
5	6
6	7
6	8
8	9
9	10
9	11
11	12
12	13
13	14
14	15
15	16
16	17
16	18
18	19
19	20
20	21
20	22
22	23
23	24
24	25
25	26
26	27
27	28
22	29
12	30
12	31
15	11
18	14
28	23
0	1
1	2
2	3
3	4
4	5
5	6
6	7
7	8
8	9
9	10
9	11
5	12
12	13
13	14
13	15
15	16
16	17
17	18
18	19
18	20
16	21
21	22
22	23
23	24
24	25
25	26
26	27
27	28
28	29
29	30
30	31
31	32
8	3
26	21
32	27
0	1
1	2
2	3
3	4
4	5
5	6
6	7
7	8
6	9
9	10
10	11
11	12
12	13
13	14
14	15
15	16
16	17
17	18
18	19
17	20
20	21
20	22
20	23
11	24
8	3
13	9
19	14
0	1
1	2
2	3
3	4
4	5
5	6
6	7
7	8
6	9
9	10
10	11
11	12
12	13
13	14
14	15
15	16
16	17
17	18
17	19
15	20
20	21
21	22
21	23
12	24
24	25
25	26
25	27
10	28
28	29
29	30
30	31
30	32
28	33
33	34
34	35
34	36
8	3
0	1
1	2
2	3
3	4
4	5
5	6
6	7
7	8
7	9
9	10
10	11
10	12
12	13
12	14
12	15
8	3
11	6
0	1
1	2
2	3
3	4
4	5
5	6
6	7
7	8
8	9
9	10
10	11
11	12
12	13
13	14
13	15
15	16
16	17
17	18
18	19
19	20
18	21
21	22
22	23
22	24
22	25
21	26
26	27
26	28
12	3
11	6
19	16
23	17
0	1
1	2
2	3
3	4
4	5
5	6
6	7
7	8
8	9
9	10
10	11
11	12
12	13
13	14
13	15
15	16
16	17
17	18
18	19
19	20
20	21
20	22
22	23
22	24
22	25
19	26
26	27
8	3
21	16
0	1
1	2
2	3
3	4
4	5
5	6
6	7
7	8
8	9
9	10
10	11
11	12
12	13
13	14
14	15
15	16
16	17
17	18
16	19
19	20
20	21
21	22
22	23
23	24
24	25
25	26
26	27
27	28
28	29
28	30
9	31
31	32
31	33
33	34
34	35
35	36
36	37
37	38
38	39
38	40
36	41
11	3
10	5
18	13
24	19
30	25
40	35
0	1
1	2
2	3
3	4
4	5
5	6
6	7
7	8
8	9
9	10
10	11
11	12
12	13
13	14
14	15
15	16
16	17
17	18
18	19
19	20
18	21
13	5
11	6
20	14
0	1
1	2
2	3
3	4
4	5
5	6
6	7
7	8
8	9
9	10
5	11
11	12
12	13
13	14
14	15
15	16
16	17
17	18
13	19
19	20
20	21
21	22
22	23
0	1
1	2
2	3
3	4
3	5
5	6
6	7
3	8
8	9
9	10
10	11
11	12
11	13
11	14
0	1
1	2
2	3
3	4
4	5
5	6
6	7
7	8
8	9
9	10
9	11
11	12
12	13
13	14
13	15
8	16
16	17
17	18
17	19
7	20
20	21
21	22
21	23
6	24
24	25
25	26
25	27
2	28
28	29
2	30
30	31
10	5
0	1
1	2
2	3
2	4
2	5
5	6
6	7
7	8
8	9
9	10
10	11
11	12
12	13
12	14
8	15
11	7
0	1
1	2
2	3
3	4
4	5
5	6
6	7
7	8
7	9
9	10
10	11
11	12
12	13
13	14
14	15
15	16
9	17
17	18
18	19
19	20
20	21
21	22
22	23
23	24
24	25
23	26
8	3
16	6
15	10
25	20
0	1
0	1
1	2
1	3
0	1
1	2
0	1
1	2
0	1
1	2
0	1
1	2
2	3
2	4
4	5
5	6
6	7
7	8
8	9
9	10
10	11
8	12
12	13
7	14
6	15
1	16
16	17
10	5
0	1
1	2
1	3
3	4
4	5
5	6
6	7
7	8
8	9
9	10
10	11
9	12
12	13
13	14
14	15
14	16
8	17
6	18
10	5
0	1
1	2
1	3
3	4
4	5
5	6
6	7
7	8
8	9
6	10
10	11
10	12
9	5
0	1
1	2
1	3
3	4
3	5
5	6
6	7
6	8
0	1
1	2
1	3
3	4
3	5
5	6
6	7
7	8
8	9
9	10
10	11
11	12
12	13
11	14
14	15
15	16
16	17
17	18
18	19
17	20
11	21
5	22
22	23
23	24
24	25
25	26
26	27
5	28
28	29
29	30
30	31
31	32
32	33
13	8
19	14
27	22
33	28
0	1
1	2
1	3
3	4
4	5
5	6
6	7
7	8
6	9
9	10
10	11
11	12
12	13
13	14
14	15
14	16
13	17
17	18
9	19
19	20
20	21
21	22
22	23
23	24
22	25
25	26
25	27
8	3
18	10
24	19
0	1
1	2
1	3
3	4
4	5
5	6
6	7
7	8
8	9
9	10
10	11
11	12
11	13
13	14
13	15
13	16
8	3
12	7
0	1
1	2
1	3
3	4
4	5
5	6
6	7
7	8
7	9
9	10
9	11
5	12
12	13
12	14
8	3
0	1
1	2
1	3
3	4
4	5
5	6
6	7
7	8
8	9
9	10
10	11
11	12
12	13
13	14
14	15
12	16
16	17
9	18
9	4
15	10
0	1
1	2
1	3
3	4
4	5
5	6
6	7
7	8
8	9
9	10
8	11
11	12
4	13
13	14
14	15
15	16
16	17
17	18
13	19
10	5
18	13
0	1
1	2
1	3
3	4
4	5
5	6
6	7
7	8
8	9
6	10
10	11
10	12
9	5
0	1
1	2
2	3
3	4
4	5
5	6
6	7
7	8
6	9
9	10
9	11
11	12
12	13
13	14
12	15
15	16
16	17
15	18
5	19
4	20
20	21
20	22
22	23
23	24
24	25
23	26
26	27
27	28
26	29
3	30
1	31
31	32
31	33
33	34
34	35
34	36
36	37
36	38
38	39
39	40
40	41
41	42
42	43
43	44
42	45
45	46
45	47
47	48
48	49
49	50
48	51
51	52
52	53
51	54
41	55
40	56
56	57
56	58
58	59
59	60
60	61
59	62
62	63
63	64
62	65
39	66
7	2
43	38
0	1
1	2
2	3
3	4
4	5
3	6
1	7
7	8
7	9
9	10
10	11
11	12
12	13
13	14
14	15
13	16
16	17
17	18
17	19
19	20
20	21
12	22
11	23
23	24
23	25
25	26
26	27
27	28
28	29
27	30
10	31
14	9
0	1
1	2
2	3
3	4
4	5
5	6
6	7
7	8
7	9
9	10
10	11
11	12
11	13
9	14
1	15
15	16
16	17
17	18
18	19
19	20
18	21
21	22
21	23
23	24
24	25
25	26
26	27
27	28
27	29
24	30
30	31
30	32
8	3
12	6
20	15
0	1
1	2
2	3
3	4
4	5
5	6
6	7
7	8
7	9
9	10
10	11
11	12
11	13
9	14
1	15
15	16
16	17
17	18
18	19
19	20
18	21
21	22
21	23
23	24
24	25
25	26
26	27
27	28
27	29
24	30
30	31
30	32
8	3
12	6
20	15
0	1
1	2
2	3
3	4
4	5
5	6
6	7
7	8
8	9
9	10
10	11
11	12
12	13
12	14
14	15
14	16
16	17
17	18
18	19
19	20
20	21
21	22
21	23
23	24
23	25
23	26
1	27
27	28
27	29
29	30
30	31
31	32
32	33
33	34
34	35
34	36
36	37
36	38
36	39
22	17
35	30
0	1
1	2
2	3
3	4
4	5
5	6
6	7
6	8
8	9
9	10
10	11
11	12
1	13
13	14
14	15
15	16
16	17
17	18
18	19
19	20
20	21
21	22
21	23
18	24
24	25
17	26
26	27
12	8
22	13
20	15
0	1
1	2
2	3
3	4
4	5
5	6
6	7
7	8
8	9
9	10
8	11
11	12
12	13
13	14
13	15
15	16
16	17
16	18
1	19
19	20
20	21
21	22
22	23
23	24
10	5
18	12
24	19
0	1
1	2
2	3
3	4
4	5
5	6
6	7
7	8
8	9
9	10
8	11
11	12
12	13
13	14
13	15
15	16
16	17
16	18
1	19
19	20
20	21
21	22
22	23
23	24
10	5
18	12
24	19
0	1
1	2
2	3
3	4
4	5
5	6
6	7
7	8
8	9
9	10
8	11
11	12
12	13
13	14
13	15
15	16
16	17
16	18
1	19
19	20
20	21
21	22
22	23
23	24
25	26
26	27
27	28
27	29
25	30
30	31
30	32
10	5
18	12
24	19
0	1
1	2
2	3
3	4
2	5
5	6
6	7
7	8
8	9
9	10
10	11
11	12
12	7
0	1
1	2
2	3
3	4
4	5
4	6
2	7
7	8
8	9
9	10
10	11
11	12
12	13
13	14
14	15
15	16
15	17
17	18
18	19
18	20
16	12
0	1
1	2
2	3
3	4
4	5
4	6
2	7
7	8
8	9
9	10
10	11
11	12
12	13
13	14
14	15
15	16
15	17
17	18
18	19
18	20
16	12
0	1
1	2
2	3
3	4
4	5
5	6
6	7
7	8
8	9
9	10
10	11
10	12
3	13
2	14
14	15
14	16
16	17
17	18
18	19
19	20
20	21
21	22
10	1
9	4
22	17
0	1
1	2
2	3
3	4
4	5
4	6
6	7
6	8
2	9
9	10
10	11
11	12
12	13
13	14
14	15
15	16
16	17
15	18
18	19
19	20
19	21
21	22
22	23
23	24
21	25
25	26
26	27
27	28
28	29
28	30
14	31
31	32
12	33
33	34
33	35
8	1
32	11
16	13
29	25
0	1
1	2
2	3
3	4
4	5
5	6
6	7
7	8
8	9
9	10
10	11
10	12
7	13
13	14
13	15
13	16
6	17
2	18
18	19
10	1
9	4
0	1
1	2
2	3
3	4
4	5
5	6
6	7
7	8
8	9
9	10
10	11
10	12
7	13
13	14
13	15
13	16
6	17
2	18
18	19
19	20
20	21
21	22
21	23
21	24
10	1
9	4
0	1
1	2
2	3
3	4
4	5
2	6
6	7
7	8
8	9
9	10
10	11
11	12
12	13
13	14
12	15
15	16
16	17
16	18
18	19
19	20
20	21
21	22
22	23
23	24
22	25
18	26
26	27
26	28
12	29
29	30
11	31
31	32
9	33
33	34
33	35
5	1
32	8
13	10
24	19
0	1
1	2
2	3
3	4
4	5
2	6
6	7
7	8
8	9
9	10
10	11
11	12
12	13
13	14
12	15
15	16
16	17
16	18
18	19
19	20
20	21
21	22
22	23
22	24
21	25
25	26
25	27
20	28
12	29
29	30
11	31
31	32
9	33
33	34
33	35
5	1
32	8
13	10
28	18
0	1
1	2
2	3
3	4
4	5
2	6
6	7
7	8
8	9
9	10
10	11
11	12
12	13
13	14
12	15
15	16
16	17
16	18
18	19
19	20
20	21
21	22
12	23
23	24
11	25
25	26
9	27
27	28
27	29
5	1
26	8
13	10
0	1
1	2
2	3
3	4
4	5
2	6
6	7
7	8
8	9
9	10
10	11
11	12
12	13
13	14
12	15
15	16
16	17
16	18
18	19
19	20
20	21
18	22
22	23
23	24
24	25
25	26
25	27
11	28
28	29
9	30
30	31
30	32
5	1
29	8
13	10
26	22
0	1
1	2
2	3
3	4
4	5
2	6
6	7
7	8
8	9
9	10
10	11
11	12
12	13
13	14
12	15
15	16
16	17
16	18
18	19
19	20
20	21
21	22
22	23
23	24
18	25
11	26
26	27
9	28
28	29
28	30
5	1
27	8
13	10
24	19
0	1
1	2
2	3
2	4
4	5
5	6
6	7
5	8
8	9
9	10
10	11
11	12
12	13
6	1
13	8
0	1
1	2
2	3
2	4
4	5
5	6
6	7
7	8
8	9
9	10
7	11
11	12
11	13
10	1
8	4
0	1
1	2
2	3
3	4
3	5
3	6
6	7
7	8
8	9
2	10
10	11
11	12
12	13
13	14
14	15
13	16
8	1
15	10
0	1
1	2
2	3
3	4
4	5
5	6
6	7
7	8
5	9
3	10
10	11
11	12
12	13
13	14
14	15
15	16
16	17
17	18
18	19
19	20
18	21
21	22
21	23
23	24
24	25
25	26
26	27
27	28
27	29
24	30
30	31
30	32
12	1
7	2
20	15
0	1
1	2
2	3
3	4
4	5
4	6
6	7
7	8
6	9
3	10
10	11
11	12
7	1
12	2
0	1
1	2
2	3
3	4
4	5
4	6
6	7
7	8
6	9
3	10
10	11
11	12
10	13
13	14
14	15
15	16
14	17
7	1
12	2
0	1
1	2
2	3
3	4
4	5
5	6
6	7
5	8
8	9
9	10
10	11
8	12
12	13
13	14
3	15
15	16
16	17
17	18
18	19
19	20
20	21
20	22
16	1
7	2
0	1
1	2
2	3
3	4
4	5
5	6
6	7
7	8
8	9
9	10
10	11
11	12
10	13
8	14
14	15
15	16
16	17
17	18
18	19
5	20
11	1
7	2
19	14
0	1
1	2
2	3
3	4
4	5
5	6
6	7
7	8
8	9
9	10
10	11
11	12
8	13
13	14
14	15
15	16
16	17
17	18
5	19
11	1
7	2
18	13
0	1
1	2
2	3
3	4
4	5
5	6
6	7
7	8
8	9
9	10
10	11
11	12
12	13
13	14
13	15
5	16
16	17
17	18
18	19
16	20
20	21
21	22
9	1
7	2
0	1
1	2
2	3
3	4
4	5
5	6
6	7
7	8
8	9
8	10
10	11
10	12
12	13
13	14
14	15
15	16
16	17
17	18
18	19
19	20
19	21
21	22
9	1
7	2
20	13
21	15
0	1
1	2
2	3
3	4
3	5
5	6
6	7
7	8
6	9
9	10
10	11
11	12
12	13
13	14
14	15
15	16
16	17
17	18
18	19
19	20
20	21
21	22
22	23
23	24
24	25
24	26
26	27
27	28
7	1
19	5
18	10
16	11
25	20
28	23
0	1
1	2
2	3
3	4
4	5
5	6
6	7
7	8
8	9
9	10
10	11
11	12
12	13
13	14
14	15
15	16
15	17
12	18
18	19
7	20
17	1
9	4
16	4
16	11
0	1
1	2
2	3
3	4
4	5
5	6
4	7
7	8
8	9
9	10
10	11
11	12
12	13
13	14
14	15
15	16
16	17
17	18
18	19
19	20
20	21
21	22
22	23
21	24
6	1
19	10
16	11
23	18
0	1
1	2
2	3
3	4
4	5
5	6
5	1
0	1
1	2
2	3
3	4
4	5
5	6
4	7
7	8
8	9
9	10
10	11
11	12
12	13
13	14
14	15
15	16
16	17
17	18
18	19
19	20
20	21
18	22
22	23
23	24
23	25
23	26
12	27
27	28
6	1
28	9
15	11
21	16
0	1
1	2
2	3
3	4
4	5
5	6
6	7
7	8
8	9
9	10
9	11
11	12
12	13
13	14
14	15
15	16
16	17
11	18
18	19
19	20
20	21
21	22
22	23
11	24
6	1
17	12
23	18
0	1
1	2
2	3
3	4
4	5
5	6
4	7
7	8
8	9
9	10
10	11
11	12
10	13
13	14
14	15
15	16
16	17
17	18
18	19
19	20
20	21
18	22
22	23
23	24
24	25
25	26
16	27
14	28
6	1
12	7
28	9
20	15
25	17
0	1
1	2
2	3
3	4
4	5
5	6
6	7
7	8
7	9
7	10
10	11
11	12
12	13
13	14
13	15
15	16
16	17
17	18
18	19
19	20
20	21
20	22
22	23
23	24
24	25
22	26
26	27
27	28
28	29
29	30
30	31
31	32
30	33
29	34
4	35
35	36
35	37
5	1
21	16
25	19
32	27
0	1
1	2
2	3
3	4
4	5
5	6
6	7
7	8
8	9
9	10
10	11
11	12
9	13
13	14
14	15
4	16
16	17
16	18
5	1
15	7
12	8
0	1
1	2
2	3
3	4
4	5
5	6
6	7
6	8
8	9
9	10
9	11
11	12
8	13
5	1
11	4
0	1
1	2
2	3
3	4
4	5
5	6
6	7
7	8
8	9
9	10
10	11
11	12
10	13
6	14
14	15
15	16
16	17
17	18
18	19
17	20
20	21
21	22
21	23
23	24
24	25
25	26
26	27
27	28
28	29
29	30
27	31
20	32
6	33
5	1
12	7
19	14
24	16
30	25
0	1
1	2
2	3
2	4
4	5
5	6
6	7
7	8
8	9
6	10
10	11
11	12
12	13
13	14
14	15
15	16
14	17
17	18
18	19
18	20
20	21
21	22
22	23
23	24
24	25
25	26
25	27
27	28
27	29
27	30
24	31
9	4
16	11
26	21
0	1
1	2
2	3
2	4
4	5
5	6
6	7
7	8
7	9
9	10
10	11
11	12
12	13
13	14
13	15
15	16
16	17
15	18
18	19
19	20
20	21
21	22
21	23
23	24
20	25
19	26
11	27
8	4
14	9
17	12
22	18
0	1
1	2
2	3
2	4
4	5
5	6
6	7
7	8
8	9
8	10
10	11
11	12
12	13
13	14
14	15
15	16
14	17
17	18
18	19
18	20
20	21
21	22
22	23
23	24
24	25
25	26
24	27
23	28
28	29
28	30
28	31
9	4
16	11
26	21
0	1
1	2
2	3
2	4
4	5
5	6
6	7
7	8
8	9
9	10
10	11
11	12
12	13
13	14
13	15
15	16
11	17
17	18
18	19
18	20
8	21
21	22
22	23
22	24
5	25
25	26
26	27
26	28
0	1
1	2
2	3
3	4
4	5
5	6
6	7
7	8
8	9
9	10
10	11
11	12
11	13
10	14
14	15
15	16
16	17
17	18
18	19
7	20
12	2
9	4
19	14
0	1
1	2
2	3
3	4
4	5
5	6
6	7
7	8
8	9
4	10
10	11
11	12
12	13
13	14
14	15
15	16
16	17
17	18
18	19
19	20
9	5
20	11
20	15
0	1
1	2
2	3
2	4
2	5
5	6
6	7
7	8
8	9
9	10
10	11
10	12
12	13
13	14
12	15
15	16
16	17
17	18
17	19
11	6
14	9
0	1
1	2
2	3
2	4
2	5
5	6
6	7
7	8
8	9
9	10
10	11
11	12
11	13
13	14
14	15
13	16
16	17
17	18
18	19
19	20
20	21
19	22
12	7
15	10
21	16
0	1
1	2
2	3
3	4
4	5
5	6
6	7
7	8
3	9
9	10
9	11
11	12
12	13
13	14
14	15
15	16
14	17
17	18
18	19
19	20
18	21
21	22
22	23
23	24
23	25
17	26
26	27
26	28
8	4
15	12
20	13
0	1
1	2
2	3
3	4
4	5
5	6
6	7
7	8
7	9
3	10
10	11
10	12
12	13
13	14
14	15
15	16
16	17
15	18
18	19
19	20
20	21
18	22
22	23
22	24
8	4
16	13
21	14
0	1
1	2
2	3
3	4
4	5
5	6
6	7
7	8
8	9
5	10
10	11
11	12
12	13
13	14
14	15
14	16
16	17
17	18
18	19
19	20
18	21
21	22
22	23
16	24
24	25
24	26
11	27
7	3
20	10
19	13
23	21
0	1
1	2
2	3
3	4
4	5
5	6
4	7
7	8
8	9
9	10
8	11
11	12
12	13
13	14
13	15
7	16
16	17
16	18
2	19
19	20
20	21
20	22
22	23
23	24
24	25
25	26
26	27
5	2
10	3
27	23
0	1
1	2
2	3
3	4
4	5
5	6
6	7
6	8
8	9
9	10
10	11
10	12
10	13
5	14
14	15
15	16
16	17
17	18
18	19
19	20
19	21
21	22
21	23
18	24
24	25
25	26
26	27
27	28
28	29
29	30
29	31
31	32
32	33
33	34
33	35
33	36
28	37
37	38
38	39
39	40
40	41
41	42
42	43
42	44
44	45
44	46
41	47
47	48
48	49
49	50
50	51
51	52
52	53
52	54
54	55
55	56
56	57
56	58
56	59
51	60
50	61
49	62
62	63
63	64
63	65
63	66
40	67
39	68
27	69
69	70
70	71
70	72
70	73
26	74
74	75
75	76
75	77
75	78
17	79
16	80
80	81
81	82
81	83
81	84
4	85
3	86
86	87
87	88
87	89
87	90
7	2
20	15
30	25
43	38
53	48
0	1
1	2
2	3
2	4
2	5
5	6
6	7
6	8
6	9
0	1
1	2
2	3
3	4
3	5
2	6
2	7
0	1
1	2
2	3
3	4
4	5
5	6
5	7
7	8
8	9
9	10
10	11
11	12
12	13
13	14
14	15
15	16
15	17
2	18
18	19
19	20
12	7
0	1
1	2
2	3
3	4
4	5
5	6
5	7
2	8
8	9
9	10
0	1
1	2
2	3
2	4
4	5
5	6
6	7
7	8
8	9
9	10
4	11
11	12
12	13
13	14
14	15
15	16
10	5
16	11
0	1
1	2
2	3
2	4
4	5
5	6
6	7
7	8
8	9
9	10
10	11
4	12
12	13
13	14
14	15
15	16
16	17
17	18
18	19
16	20
10	5
20	12
19	15
0	1
1	2
2	3
2	4
4	5
5	6
6	7
7	8
8	9
9	10
4	11
11	12
12	13
13	14
14	15
15	16
10	5
16	11
0	1
1	2
2	3
2	4
4	5
5	6
6	7
7	8
8	9
9	10
9	4
0	1
1	2
2	3
2	4
4	5
5	6
6	7
6	8
8	9
0	1
1	2
2	3
2	4
4	5
5	6
6	7
7	8
8	9
9	10
10	11
11	12
12	13
10	14
14	15
14	16
16	17
17	18
18	19
19	20
20	21
13	5
12	7
21	16
0	1
1	2
2	3
3	4
4	5
5	6
6	7
6	8
8	9
9	10
10	11
11	12
12	13
13	14
14	15
15	16
16	17
17	18
16	19
15	20
3	21
21	22
22	23
23	24
24	25
25	26
26	27
27	28
28	29
29	30
7	2
11	5
18	13
30	25
0	1
1	2
2	3
3	4
4	5
5	6
6	7
7	8
8	9
3	10
10	11
11	12
11	13
11	14
14	15
15	16
16	17
17	18
18	19
17	20
7	2
19	14
0	1
1	2
2	3
3	4
4	5
5	6
6	7
7	8
8	9
9	10
10	11
11	12
12	13
13	14
14	15
15	16
6	17
4	18
18	19
18	20
20	21
21	22
22	23
23	24
24	25
20	26
26	27
26	28
7	2
22	3
16	8
15	10
25	23
0	1
1	2
2	3
3	4
4	5
5	6
6	7
7	8
7	9
4	10
10	11
11	12
12	13
13	14
14	15
12	2
9	3
15	11
0	1
1	2
2	3
3	4
4	5
5	6
6	7
6	8
4	9
9	10
10	11
9	12
12	13
13	14
14	15
15	16
15	17
17	18
14	19
13	20
7	2
11	3
16	12
0	1
1	2
2	3
3	4
4	5
5	6
6	7
7	8
8	9
8	10
10	11
11	12
12	13
13	14
14	15
15	16
16	17
17	18
14	19
19	20
20	21
21	22
22	23
23	24
24	25
25	26
26	27
27	28
26	29
5	30
4	31
7	2
16	11
28	23
0	1
1	2
2	3
3	4
4	5
5	6
6	7
7	8
6	9
9	10
4	11
11	12
12	13
13	14
14	15
15	16
16	17
17	18
18	19
19	20
20	21
21	22
21	23
23	24
18	25
25	26
26	27
27	28
28	29
29	30
30	31
30	32
32	33
33	34
34	35
34	36
36	37
37	38
38	39
39	40
28	41
27	42
15	43
43	44
44	45
7	2
20	11
17	12
45	14
24	19
31	26
35	29
40	36
0	1
1	2
2	3
3	4
4	5
5	6
6	7
7	8
8	9
6	10
10	11
4	12
12	13
13	14
14	15
15	16
16	17
17	18
18	19
19	20
20	21
21	22
22	23
22	24
24	25
19	26
16	27
27	28
28	29
7	2
21	12
18	13
29	15
25	20
0	1
1	2
2	3
3	4
4	5
5	6
6	7
7	8
8	9
6	10
10	11
4	12
12	13
12	14
14	15
15	16
16	17
17	18
18	19
19	20
20	21
21	22
22	23
23	24
24	25
25	26
26	27
27	28
28	29
29	30
30	31
31	32
32	33
33	34
34	35
35	36
36	37
34	38
38	39
38	40
40	41
7	2
35	15
33	17
31	19
30	22
28	23
0	1
1	2
2	3
3	4
4	5
5	6
6	7
7	8
8	9
6	10
10	11
4	12
12	13
13	14
14	15
15	16
16	17
17	18
18	19
16	20
7	2
18	13
0	1
1	2
2	3
3	4
4	5
4	6
6	7
7	8
7	9
9	10
10	11
11	12
12	13
13	14
14	15
15	16
8	2
16	11
0	1
1	2
2	3
3	4
4	5
5	6
6	7
7	8
8	9
5	10
10	11
10	12
12	13
12	14
14	15
15	16
16	17
17	18
18	19
19	20
18	21
21	22
22	23
23	24
24	25
25	26
26	27
7	2
13	4
20	15
27	22
0	1
1	2
2	3
3	4
4	5
5	6
6	7
7	8
8	9
5	10
10	11
11	12
12	13
13	14
11	15
15	16
16	17
17	18
18	19
19	20
18	21
21	22
21	23
23	24
24	25
25	26
26	27
7	2
13	4
20	15
27	23
0	1
1	2
2	3
3	4
4	5
5	6
6	7
7	8
8	9
5	10
10	11
11	12
12	13
13	14
11	15
15	16
16	17
17	18
18	19
19	20
18	21
21	22
21	23
23	24
24	25
25	26
26	27
27	28
28	29
29	30
30	31
31	32
7	2
13	4
20	15
32	23
31	26
0	1
1	2
2	3
3	4
4	5
5	6
6	7
7	8
8	9
9	10
10	11
11	12
12	13
13	14
14	15
15	16
16	17
5	18
18	19
19	20
20	21
18	22
22	23
23	24
24	25
25	26
26	27
27	28
27	29
26	30
7	2
21	4
17	12
28	23
0	1
1	2
2	3
3	4
4	5
5	6
6	7
6	8
8	9
9	10
10	11
11	12
11	13
13	14
8	15
5	16
16	17
7	2
0	1
1	2
2	3
3	4
4	5
5	6
6	7
6	8
5	9
9	10
9	11
11	12
12	13
13	14
14	15
15	16
7	2
16	11
0	1
1	2
2	3
3	4
4	5
5	6
6	7
5	8
8	9
9	10
10	11
11	12
12	13
13	14
14	15
13	16
16	17
9	18
8	19
19	20
20	21
21	22
22	23
23	24
22	25
25	26
7	2
15	10
24	19
0	1
1	2
2	3
3	4
4	5
5	6
6	7
5	8
8	9
9	10
9	11
11	12
12	13
13	14
14	15
15	16
16	17
17	18
7	2
17	8
16	11
0	1
1	2
2	3
3	4
4	5
5	6
6	7
5	8
7	2
0	1
1	2
2	3
3	4
4	5
5	6
6	7
7	8
8	9
8	10
10	11
11	12
12	13
13	14
14	15
15	16
16	17
17	18
16	19
19	20
19	21
19	22
22	23
23	24
23	25
25	26
26	27
27	28
28	29
29	30
30	31
5	32
7	2
18	13
31	26
0	1
1	2
2	3
3	4
4	5
5	6
6	7
7	8
8	9
9	10
10	11
11	12
12	13
12	14
14	15
15	16
15	17
5	18
18	19
19	20
20	21
21	22
22	23
23	24
24	25
25	26
26	27
23	28
28	29
28	30
7	2
13	8
17	8
16	10
27	18
26	21
0	1
1	2
2	3
3	4
4	5
5	6
6	7
6	8
8	9
9	10
10	11
11	12
12	13
13	14
14	15
15	16
16	17
17	18
17	19
19	20
20	21
21	22
22	23
23	24
23	25
25	26
21	27
27	28
20	29
29	30
30	31
30	32
32	33
33	34
34	35
35	36
36	37
37	38
38	39
38	40
40	41
37	42
42	43
36	44
44	45
7	2
10	5
14	9
18	13
22	16
39	34
0	1
1	2
2	3
3	4
4	5
5	6
6	7
6	8
8	9
9	10
10	11
11	12
12	13
13	14
14	15
15	16
16	17
17	18
17	19
19	20
20	21
21	22
22	23
23	24
23	25
25	26
21	27
27	28
20	29
29	30
30	31
30	32
32	33
33	34
34	35
35	36
36	37
36	38
38	39
35	40
40	41
34	42
42	43
7	2
10	5
14	9
18	13
22	16
37	32
0	1
1	2
2	3
3	4
4	5
5	6
6	7
6	8
8	9
9	10
10	11
8	12
12	13
13	14
14	15
15	16
16	17
17	18
18	19
19	20
20	21
21	22
12	23
7	2
11	5
18	13
20	15
0	1
1	2
2	3
3	4
4	5
5	6
6	7
6	8
8	9
9	10
10	11
8	12
12	13
13	14
14	15
15	16
16	17
17	18
18	19
19	20
20	21
21	22
12	23
7	2
11	5
18	13
20	15
0	1
1	2
2	3
3	4
4	5
5	6
6	7
7	8
8	9
9	10
10	11
11	12
10	13
7	2
0	1
1	2
2	3
3	4
4	5
5	6
6	7
7	8
8	9
9	10
10	11
11	12
12	13
13	14
13	15
10	16
7	2
0	1
1	2
2	3
3	4
4	5
5	6
6	7
7	8
8	9
9	10
10	11
11	12
12	13
13	14
14	15
15	16
16	17
17	18
18	19
19	20
20	21
21	22
22	23
23	24
24	25
25	26
26	27
27	28
13	29
7	2
21	16
28	20
27	22
0	1
1	2
2	3
3	4
4	5
5	6
6	7
7	8
8	9
6	10
10	11
11	12
11	13
13	14
14	15
15	16
16	17
17	18
18	19
19	20
20	21
17	22
22	23
23	24
23	25
7	2
21	13
20	15
0	1
1	2
2	3
3	4
4	5
5	6
6	7
5	8
8	9
9	10
9	11
9	12
12	13
13	14
14	15
15	16
16	17
15	18
7	2
17	12
0	1
1	2
2	3
3	4
4	5
5	6
6	7
7	8
8	9
9	10
10	11
6	12
12	13
13	14
14	15
15	16
16	17
15	18
18	19
18	20
18	21
17	12
0	1
1	2
2	3
3	4
4	5
5	6
5	7
7	8
8	9
9	10
10	11
11	12
12	13
13	14
14	15
15	16
16	17
16	18
18	19
19	20
20	21
21	22
14	23
23	24
24	25
24	26
11	27
27	28
28	29
28	30
8	31
31	32
32	33
32	34
0	1
1	2
2	3
3	4
0	1
1	2
2	3
3	4
4	5
5	6
6	7
7	8
8	9
9	10
9	11
11	12
12	13
13	14
11	15
15	16
16	17
17	18
18	19
19	20
20	21
20	22
22	23
6	24
24	25
25	26
26	27
27	28
10	5
14	8
21	16
0	1
1	2
2	3
3	4
4	5
5	6
6	7
7	8
8	9
9	10
9	11
11	12
12	13
13	14
11	15
15	16
16	17
17	18
18	19
19	20
20	21
20	22
22	23
6	24
24	25
25	26
26	27
27	28
10	5
14	8
21	16
0	1
1	2
2	3
3	4
4	5
5	6
6	7
7	8
8	9
9	10
10	11
11	12
12	13
13	14
14	15
8	16
16	17
17	18
18	19
19	20
20	21
21	22
22	23
23	24
24	25
25	26
25	27
27	28
10	5
19	7
26	21
0	1
1	2
1	3
1	4
4	5
5	6
6	7
7	8
8	9
7	10
10	11
11	12
12	13
12	14
14	15
11	16
16	17
17	18
18	19
19	20
20	21
9	4
15	10
21	16
0	1
1	2
1	3
1	4
4	5
5	6
6	7
7	8
8	9
9	10
10	11
11	12
11	13
13	14
14	15
15	16
16	17
17	18
16	19
19	20
20	21
21	22
22	23
23	24
24	25
25	26
26	27
27	28
28	29
27	30
30	31
31	32
32	33
33	34
34	35
35	36
36	37
34	38
26	39
12	8
18	13
22	15
29	24
37	32
0	1
1	2
1	3
1	4
4	5
5	6
6	7
7	8
8	9
9	10
10	11
11	12
11	13
13	14
14	15
15	16
16	17
17	18
17	19
19	20
20	21
21	22
19	23
23	24
24	25
25	26
26	27
27	28
28	29
28	30
27	31
31	32
32	33
33	34
34	35
35	36
36	37
37	38
37	39
12	8
18	13
22	16
29	24
38	33
0	1
1	2
1	3
1	4
5	6
6	7
7	8
8	9
8	10
10	11
11	12
12	13
13	14
14	15
15	16
16	17
14	18
8	19
19	20
20	21
21	22
22	23
23	24
24	25
25	26
26	27
27	28
28	29
29	30
30	31
31	32
11	5
17	12
27	23
31	26
0	1
1	2
1	3
0	1
0	1
0	2
0	1
1	2
2	3
3	4
3	0
4	1
0	1
1	2
1	3
1	4
0	1
1	2
2	3
3	4
0	1
1	2
1	3
0	1
1	2
0	1
0	1
1	2
1	3
1	4
0	1
1	2
