## Supplementary material for "PG-MLD: Physics-Guided Molecular Representation Learning via Dynamic 3D Trajectory Distillation": Code and Data: graph-label.csv

1	0
1	0
1	0
1	0
1	0
1	0
1	0
1	0
1	0
1	0
0	1
1	0
0	1
0	1
1	0
1	0
1	0
1	0
1	0
1	0
1	0
1	0
1	0
1	0
1	0
1	0
1	0
1	0
1	0
1	0
1	0
1	0
1	0
1	0
1	0
1	0
1	0
1	0
1	0
1	0
1	0
1	0
1	0
1	0
1	0
1	0
1	0
1	0
1	0
1	0
1	0
1	0
1	0
1	0
1	0
1	0
1	0
1	0
1	0
1	0
1	0
1	0
1	0
1	0
1	0
1	0
1	0
1	0
1	0
1	0
1	0
1	0
1	0
1	0
1	0
1	0
1	0
1	0
1	0
1	0
1	0
1	0
0	1
1	0
1	0
1	0
1	0
1	0
1	0
1	0
1	0
1	0
1	0
1	0
1	0
1	0
1	0
1	0
1	0
1	0
1	0
1	0
1	0
1	0
1	0
1	0
1	0
1	0
1	0
1	0
1	0
1	0
1	0
0	1
1	0
1	0
1	0
1	0
1	0
1	0
0	1
0	1
1	0
1	0
1	0
1	0
1	0
1	0
1	0
1	0
1	0
1	0
1	0
1	0
1	0
1	0
1	0
1	0
1	0
1	0
1	0
1	0
1	0
1	0
1	0
1	0
1	0
1	0
1	0
1	0
1	0
1	0
1	0
1	0
1	0
1	0
0	1
1	0
1	0
1	0
1	0
1	0
1	0
1	0
1	0
1	0
0	1
1	0
0	1
1	0
1	0
1	0
1	0
1	0
1	0
1	0
1	1
1	0
1	0
1	0
1	0
1	0
1	0
1	0
1	0
1	0
1	0
1	0
1	0
1	0
1	0
1	0
0	1
1	0
1	0
1	0
1	0
1	0
1	0
1	0
1	0
1	0
1	0
1	0
1	0
1	0
1	0
1	0
0	1
0	1
0	1
0	1
1	0
1	0
1	0
1	0
1	0
1	0
1	0
1	0
1	0
1	0
1	0
1	0
1	0
1	0
1	0
1	0
1	0
1	0
1	0
1	0
1	0
1	0
1	0
0	1
1	0
1	0
1	0
1	0
1	0
1	0
1	0
1	0
1	0
1	0
1	0
1	0
1	0
1	0
1	0
1	0
1	0
1	0
1	0
1	0
1	0
1	0
1	0
1	0
1	0
1	0
1	0
1	0
1	0
1	0
1	0
1	0
1	0
1	0
1	0
1	0
1	0
1	0
1	0
1	0
1	0
1	0
1	0
1	0
1	0
1	0
1	0
1	0
1	0
1	0
1	0
1	0
1	0
1	0
1	0
1	0
1	0
1	0
1	0
1	0
1	0
1	0
1	0
1	0
1	1
1	0
0	1
1	0
1	0
1	0
1	0
1	0
1	0
1	0
1	0
1	0
1	0
0	1
1	0
1	0
1	0
1	0
1	0
1	0
1	0
1	0
1	0
1	0
1	0
1	0
1	0
1	0
1	0
1	0
1	0
1	0
1	0
1	0
1	0
1	0
0	1
1	0
0	1
1	0
1	0
1	0
1	0
1	1
1	1
0	1
1	0
1	0
1	0
1	0
0	1
1	0
1	1
1	0
1	0
1	0
1	0
1	0
1	0
1	0
1	0
1	1
1	0
1	0
1	0
1	0
1	0
1	0
0	1
0	1
0	1
0	1
0	1
1	0
1	0
1	0
1	0
1	0
1	0
1	0
1	0
1	0
1	0
1	0
1	0
1	0
1	0
1	0
1	0
1	0
1	0
1	0
1	0
1	0
1	0
1	0
0	1
1	0
1	0
1	0
1	0
1	0
1	0
1	0
1	0
1	0
1	0
1	0
1	0
1	0
1	0
1	0
1	0
1	0
1	0
1	0
0	1
1	0
1	0
1	0
1	0
1	0
1	1
1	0
1	0
1	0
1	0
1	0
1	0
1	0
1	0
0	1
1	0
1	0
1	0
1	0
1	0
1	0
0	1
1	0
1	0
1	0
1	0
1	0
1	0
1	0
1	0
1	0
1	0
1	0
1	0
1	1
1	0
1	1
1	0
1	0
1	0
1	0
1	0
1	0
1	0
1	0
1	0
0	1
1	0
1	0
1	0
1	0
1	0
1	0
1	0
1	0
1	0
1	0
1	0
1	0
1	0
1	0
1	0
1	0
1	0
1	1
1	0
1	0
1	0
1	0
1	0
1	0
1	0
1	0
1	0
1	0
1	0
1	0
1	0
1	0
1	0
1	0
1	0
1	0
1	0
1	0
1	0
1	0
1	0
1	0
1	0
1	0
1	0
0	1
1	0
1	0
1	0
1	0
1	0
1	0
1	0
1	0
1	0
0	1
0	1
1	0
1	0
1	0
1	0
1	0
1	0
1	0
1	0
1	0
1	0
1	0
1	0
1	0
1	0
1	0
1	0
1	0
1	0
1	0
0	1
1	0
1	0
1	0
1	0
1	0
1	0
1	0
1	0
1	0
1	0
1	0
1	0
1	0
1	0
1	0
1	0
1	0
1	0
1	0
1	0
1	0
1	0
1	0
1	0
1	0
1	0
1	0
1	0
1	0
1	0
1	0
1	0
1	0
1	0
1	0
1	0
1	0
1	0
1	0
1	0
1	0
1	0
1	0
1	0
1	0
1	0
1	0
1	0
1	0
1	0
1	0
1	0
1	0
1	0
1	0
1	0
1	0
1	0
1	0
1	0
1	0
1	0
1	0
1	0
1	0
1	0
1	0
1	0
1	0
1	0
1	0
1	0
1	0
1	0
1	0
1	0
1	0
1	0
1	0
1	0
1	0
1	0
1	0
1	0
1	0
1	0
1	0
1	0
1	0
1	0
1	0
1	0
1	0
1	0
1	0
1	0
1	0
1	0
1	0
1	0
1	0
1	0
1	0
1	0
1	0
1	0
1	0
1	0
1	0
1	0
1	0
1	0
1	0
1	0
1	0
1	0
1	0
1	0
0	1
1	0
1	0
0	1
0	1
1	0
1	0
1	0
1	1
1	0
1	0
1	0
1	0
1	0
1	0
1	0
1	0
1	0
1	0
1	0
1	0
1	1
1	0
1	0
1	0
1	0
1	0
1	0
1	0
1	0
1	0
1	0
1	0
1	0
1	0
1	0
1	0
1	0
1	0
1	0
1	0
0	1
1	0
0	1
1	0
1	0
1	0
1	0
1	0
1	0
1	0
1	0
1	0
1	0
1	0
1	0
1	0
1	0
1	0
1	0
1	0
1	0
1	0
1	0
1	0
1	0
1	0
1	0
1	0
1	0
1	0
1	0
1	0
1	0
1	0
1	0
0	1
1	0
1	0
0	1
1	0
1	0
1	0
1	0
1	0
1	0
1	0
1	0
1	0
1	0
1	0
1	0
0	1
1	0
1	0
1	0
1	0
1	0
0	1
1	0
1	0
1	0
1	0
1	0
1	0
1	0
1	0
1	0
1	0
1	0
1	0
1	0
1	0
1	0
1	0
1	0
1	0
1	0
1	0
1	0
1	0
1	0
1	0
1	0
1	0
1	0
1	0
1	0
1	0
1	0
1	0
1	0
1	0
1	0
1	0
1	0
1	0
1	0
1	0
1	0
1	0
1	0
1	0
1	0
1	0
1	0
1	0
1	0
1	0
1	0
1	0
1	0
0	1
1	0
1	0
1	0
1	0
1	0
1	0
1	0
1	0
1	0
1	0
1	0
1	0
1	0
1	0
1	0
1	0
1	0
1	0
1	0
1	0
1	0
1	0
1	0
0	1
1	0
0	1
1	0
1	0
1	0
1	0
1	0
0	1
1	0
1	0
1	0
1	0
1	0
1	0
1	0
1	0
1	0
1	0
1	0
1	0
1	0
1	0
1	0
1	0
1	0
1	0
1	0
1	0
1	0
1	0
1	0
1	0
1	0
1	0
1	0
1	0
1	0
1	0
1	0
0	1
1	0
1	0
1	0
1	0
1	0
1	0
0	1
1	0
1	0
1	0
1	0
1	0
1	0
1	0
1	0
1	0
1	0
1	0
1	0
1	0
0	1
1	0
1	0
1	0
1	0
1	0
1	0
1	0
1	0
1	0
0	1
0	1
1	0
1	0
1	0
1	0
1	0
0	1
1	0
1	0
1	0
1	0
0	1
1	0
1	0
1	0
1	0
1	0
1	0
0	1
1	0
0	1
0	1
0	1
0	1
1	0
1	0
1	0
1	0
1	0
1	0
1	0
1	0
1	0
1	0
1	0
1	0
1	0
1	0
1	0
1	0
1	0
1	0
1	0
1	1
1	1
1	0
1	0
1	0
1	0
1	0
1	0
1	0
1	0
1	0
1	0
1	0
1	0
1	0
1	0
1	0
1	0
1	0
1	0
1	0
1	0
1	0
1	0
1	0
1	0
1	0
1	0
1	0
1	0
1	0
1	0
1	0
1	0
1	0
1	0
1	0
1	0
1	0
1	0
1	0
1	0
1	0
1	1
1	0
1	0
0	1
1	0
1	0
1	0
1	0
1	0
1	0
1	0
1	0
1	0
1	0
1	0
1	0
1	0
1	0
1	0
1	0
1	0
1	0
1	0
1	0
1	0
1	0
1	0
1	0
1	0
1	0
1	0
1	0
1	0
1	0
1	0
1	0
1	0
1	0
1	0
1	0
1	0
1	0
1	0
1	0
1	0
1	0
1	0
0	1
0	1
1	0
1	0
1	0
1	0
1	0
1	0
1	0
1	0
1	0
1	0
1	0
1	0
1	0
1	0
1	0
1	0
1	0
1	0
1	0
1	0
1	0
1	0
1	1
1	0
1	1
1	0
1	0
1	0
1	0
1	0
1	0
1	0
1	0
1	0
1	0
1	0
1	0
1	0
1	0
1	0
1	0
1	0
1	0
1	0
1	0
1	0
1	0
1	0
1	0
1	0
1	0
1	0
1	0
1	0
1	0
1	0
1	0
1	0
1	0
1	0
1	0
1	0
1	0
1	0
1	0
1	0
1	0
1	0
1	0
1	0
1	0
1	0
1	0
1	0
1	0
1	0
1	0
1	0
1	0
1	0
1	0
1	0
1	0
1	0
1	0
1	0
1	0
1	0
1	0
1	0
1	0
1	0
1	0
1	0
1	0
1	0
1	0
1	0
1	0
1	0
1	0
1	0
1	0
1	0
1	0
1	0
1	0
1	0
0	1
0	1
1	0
1	0
1	0
1	0
1	0
0	1
1	0
1	0
1	0
1	0
1	0
1	0
1	0
1	0
1	0
1	0
1	0
1	0
1	0
1	0
1	0
1	0
1	0
1	0
1	0
1	0
1	0
1	0
1	0
1	0
1	0
1	0
1	0
1	0
1	0
1	0
1	0
1	0
1	0
1	0
1	0
1	0
1	0
1	0
1	0
1	0
1	0
1	0
1	0
1	0
1	0
1	0
1	0
1	0
1	0
1	0
1	0
1	0
1	0
1	0
1	0
1	0
1	0
1	0
1	0
1	0
1	0
1	0
1	0
1	0
1	0
1	0
1	0
1	0
1	0
1	0
1	0
1	0
1	0
1	0
1	0
1	0
1	0
1	0
1	0
1	0
1	0
1	0
1	0
1	0
1	0
1	0
1	0
1	0
1	0
1	0
1	0
1	0
1	0
0	1
1	0
1	0
0	1
1	0
1	0
1	0
1	0
1	0
1	0
1	0
1	0
1	0
1	0
1	0
1	0
1	0
1	0
1	0
0	1
1	0
1	0
1	0
1	0
1	0
1	0
1	0
1	0
1	0
1	0
1	0
1	0
0	1
0	1
0	1
1	0
1	0
1	0
1	0
1	0
1	0
1	0
1	0
1	0
1	0
1	0
1	0
1	0
1	0
1	0
1	0
1	0
1	0
1	0
1	0
1	0
1	0
1	0
1	0
1	0
1	0
1	0
1	0
1	0
1	0
1	0
1	0
1	0
1	0
1	0
1	0
1	0
1	0
1	0
1	0
1	0
1	0
1	0
1	0
1	0
0	1
1	0
1	0
1	0
1	0
1	0
1	0
1	0
1	0
1	0
1	0
1	0
1	0
1	0
1	0
1	0
1	0
1	0
1	0
1	0
1	0
1	0
1	0
1	0
1	0
0	1
0	1
0	1
1	0
1	0
1	0
0	1
1	0
1	0
1	0
0	1
0	1
1	0
1	0
1	0
1	0
1	0
1	0
1	0
1	0
1	0
1	0
1	0
1	0
1	0
1	1
1	0
1	0
1	0
1	0
0	1
1	0
1	0
1	0
1	0
1	0
0	1
1	0
1	0
0	1
1	0
0	1
0	1
1	0
1	0
0	1
1	0
1	0
0	1
1	0
1	0
0	1
1	0
1	0
1	0
1	0
1	0
1	0
1	0
1	0
1	0
1	0
1	0
1	0
1	0
1	0
1	0
1	0
1	0
0	1
1	0
1	0
1	0
1	0
1	0
1	0
1	0
1	0
1	0
0	1
1	0
1	0
1	0
1	0
1	0
1	0
1	0
1	0
1	0
1	0
1	0
1	0
1	0
1	0
1	0
1	0
1	0
1	0
1	0
1	0
1	0
1	0
1	0
0	1
0	1
1	0
1	0
0	1
1	0
0	1
1	0
1	0
1	0
1	0
1	0
1	0
1	0
1	0
1	0
1	0
1	0
