## Supplementary material for "PG-MLD: Physics-Guided Molecular Representation Learning via Dynamic 3D Trajectory Distillation": Code and Data: num-edge-list.csv

12
13
23
28
3
1
4
4
4
4
0
29
29
23
12
14
37
1
12
12
6
24
79
12
24
12
9
11
12
11
3
25
19
9
9
9
7
5
14
5
10
6
9
9
5
4
12
9
7
11
12
12
11
11
13
7
8
6
9
39
8
12
19
26
9
33
6
3
3
6
3
4
11
23
21
29
37
15
14
34
42
14
17
11
49
27
15
45
35
45
36
11
17
7
17
19
12
11
16
28
8
9
22
35
45
14
30
17
9
15
21
18
18
9
16
25
25
21
132
16
36
36
20
29
5
11
37
30
21
27
18
27
13
21
48
7
8
21
15
17
33
15
27
18
18
19
18
23
12
22
24
28
19
14
11
25
21
28
27
18
24
34
11
11
24
29
10
34
34
30
31
12
33
27
20
27
24
14
28
36
36
34
14
27
38
23
25
19
13
38
12
33
33
19
24
26
26
18
11
32
35
26
8
16
17
9
9
17
22
21
21
33
22
18
17
14
12
21
37
14
14
28
29
37
23
12
32
16
30
30
25
26
12
8
19
45
23
31
24
27
19
20
38
12
17
38
26
29
31
16
29
28
36
33
28
20
20
23
26
23
24
25
17
9
21
20
32
13
19
27
21
35
21
14
19
24
11
24
22
26
26
24
77
10
13
13
78
76
29
30
12
31
10
22
30
17
16
36
28
24
19
15
23
18
16
25
38
31
30
34
28
17
28
28
15
41
32
21
24
13
29
23
20
32
98
21
22
20
17
18
26
13
33
30
14
8
19
29
33
29
30
18
16
18
19
19
16
18
31
16
31
16
14
13
9
18
31
19
6
10
15
14
5
21
21
18
17
18
12
11
22
22
26
21
19
17
24
22
26
21
19
26
22
50
50
18
13
22
12
12
18
26
44
143
31
27
26
44
18
10
19
25
20
28
36
29
82
66
47
62
61
74
64
50
60
60
60
38
41
37
34
39
31
35
30
25
26
40
11
24
68
71
71
76
37
31
15
48
48
40
15
14
36
35
36
35
42
31
35
34
30
29
36
29
44
23
36
25
26
31
23
27
30
41
41
28
24
34
25
25
29
27
28
25
25
25
33
35
35
35
27
29
36
39
33
25
26
20
32
32
31
33
82
98
21
11
36
106
124
107
33
40
28
37
23
26
14
31
31
32
31
30
20
36
67
42
43
29
110
42
43
42
43
40
8
23
35
31
38
30
33
30
37
28
31
40
34
30
33
16
37
29
10
7
13
17
19
9
43
30
23
31
23
25
79
79
72
54
27
35
18
25
29
13
10
72
35
35
20
20
21
27
23
20
20
20
21
19
23
22
25
26
26
23
24
23
26
23
22
22
20
37
21
20
22
31
29
24
12
30
7
25
26
23
25
23
24
23
25
26
26
27
25
26
22
24
25
25
25
26
33
23
51
23
30
13
25
30
29
28
22
30
26
26
33
31
28
23
21
20
22
17
12
13
12
23
23
24
22
22
36
27
39
24
18
15
5
16
9
38
8
23
23
41
40
23
29
53
17
22
22
22
16
17
17
23
22
45
23
25
35
36
24
34
42
15
53
49
40
45
18
12
12
11
14
13
17
37
26
24
24
39
33
27
29
26
26
40
14
23
15
15
18
19
21
19
23
23
19
20
19
21
25
34
19
23
31
34
44
34
24
25
13
19
53
55
102
90
96
10
49
96
103
20
16
25
15
37
41
41
20
28
56
29
32
16
35
20
3
26
36
32
39
10
15
75
17
19
35
19
20
19
21
10
10
20
11
26
26
19
11
10
23
25
20
20
24
22
23
28
22
30
10
14
39
26
26
14
3
34
23
32
32
25
18
21
44
63
34
32
38
40
40
9
31
23
18
31
20
21
33
20
16
11
13
26
21
10
4
31
28
43
46
45
48
24
33
33
31
29
29
13
22
13
24
39
41
33
32
32
30
32
30
28
30
9
33
37
21
29
30
16
24
30
27
26
35
27
28
25
28
25
26
39
33
21
28
23
10
42
13
24
37
16
24
15
33
22
26
43
20
31
29
26
29
37
33
35
35
12
43
22
41
21
22
22
37
36
33
31
24
32
27
27
34
25
35
34
34
32
34
63
68
66
27
28
17
43
43
41
45
83
63
29
47
43
27
27
27
20
26
101
25
17
19
22
32
14
23
19
68
63
65
24
33
29
96
58
31
6
20
24
20
23
22
46
32
22
17
30
30
16
30
18
14
19
28
29
33
97
25
25
26
30
25
18
20
96
28
23
21
20
25
28
23
22
45
36
43
41
34
31
25
19
14
19
36
21
33
13
49
21
35
26
27
20
45
19
62
19
23
27
18
20
17
30
26
33
25
29
37
12
25
34
18
32
25
26
15
35
68
72
24
57
27
12
62
16
13
28
29
59
54
53
54
57
80
27
27
26
30
68
71
31
31
16
85
58
12
13
26
27
24
36
37
15
24
27
17
37
27
23
29
31
20
17
23
17
18
31
24
35
20
24
27
19
8
17
32
49
15
19
15
16
103
69
81
86
55
23
22
17
8
30
24
26
28
29
32
27
21
26
37
35
36
26
48
29
28
41
39
39
38
17
13
17
11
17
14
17
10
18
17
22
75
18
36
28
32
49
49
65
11
32
65
27
23
27
19
36
53
27
28
28
45
20
20
24
25
28
24
21
15
19
16
26
14
17
17
16
17
16
9
21
22
24
39
34
38
31
36
29
11
45
37
44
35
38
35
15
22
22
28
27
21
28
34
37
35
29
55
32
41
33
25
25
25
30
18
34
25
29
32
41
26
30
14
19
22
20
118
34
44
43
35
26
45
45
52
38
49
38
22
16
18
39
130
49
14
23
26
26
95
88
46
18
26
19
42
26
22
22
22
25
31
19
17
16
21
21
36
36
19
40
18
25
15
22
19
31
14
15
39
17
31
39
50
22
16
21
31
27
25
25
18
21
8
48
39
117
92
103
31
2
47
26
17
32
33
33
38
34
28
33
16
19
37
28
26
29
24
27
19
18
22
30
23
33
35
34
35
27
37
17
32
29
47
24
23
14
32
16
30
1
3
2
2
2
18
19
13
8
37
30
18
15
20
21
13
68
32
35
35
41
30
27
27
34
13
21
21
25
39
21
26
39
39
32
36
34
15
15
18
35
14
19
24
23
22
24
26
34
24
28
7
32
27
33
41
21
15
38
34
31
34
28
23
23
21
25
31
27
31
30
95
9
7
21
10
18
23
18
11
9
24
34
22
33
18
23
34
53
34
47
22
18
31
31
37
34
18
18
29
21
9
35
36
51
49
27
27
14
17
33
28
20
22
34
4
31
31
31
24
44
44
35
3
1
2
6
4
4
3
2
1
4
2
