## Supplementary material for "PG-MLD: Physics-Guided Molecular Representation Learning via Dynamic 3D Trajectory Distillation": Code and Data: num-node-list.csv

12
14
22
27
4
2
5
5
5
5
1
28
28
23
12
13
35
2
13
12
7
23
78
12
23
12
10
12
13
12
4
26
20
10
10
10
8
6
15
6
11
7
10
10
6
5
13
10
8
12
13
13
12
12
14
8
9
7
10
40
9
13
20
27
10
33
7
4
4
7
4
5
12
21
20
27
36
15
13
32
40
14
16
11
48
23
14
42
33
42
35
10
16
7
16
17
11
10
15
26
8
9
21
34
44
14
28
16
9
15
20
17
17
9
15
24
24
21
122
16
35
34
20
27
5
10
33
27
20
24
17
24
11
18
47
7
8
20
15
16
30
14
25
17
16
17
16
22
12
21
23
26
18
14
11
23
20
26
25
17
22
30
11
11
23
28
13
32
32
25
26
12
30
24
20
27
22
14
26
34
34
32
14
26
34
21
23
19
13
36
12
31
31
19
23
24
24
17
11
29
34
25
8
16
17
9
9
17
20
19
19
30
21
17
16
14
11
19
34
13
13
26
26
33
21
11
29
15
27
27
22
22
11
8
18
42
21
28
22
25
17
19
35
12
16
35
24
27
27
14
27
26
32
29
25
19
19
21
23
21
22
23
17
9
19
19
30
13
18
25
19
32
19
13
17
22
10
22
20
24
23
21
74
10
13
12
75
73
27
29
12
30
10
20
26
16
15
36
26
22
19
15
22
17
15
22
34
28
27
31
25
15
24
25
14
35
28
19
22
12
25
20
18
29
92
19
19
18
15
16
23
12
30
27
14
8
17
26
30
27
28
17
15
17
18
19
15
18
31
16
28
16
14
11
9
17
28
16
6
10
14
14
5
19
19
17
16
17
11
10
20
20
24
19
18
16
21
20
24
19
18
24
20
43
43
17
13
21
12
12
19
25
40
136
31
25
25
38
17
10
19
23
19
26
33
27
79
65
44
55
54
66
57
47
57
57
52
35
37
34
31
35
28
32
27
23
24
36
11
21
65
68
68
73
35
28
13
42
42
34
15
14
33
32
32
31
38
28
31
30
27
26
33
26
41
20
33
22
23
27
20
24
27
37
37
24
21
30
22
22
25
24
24
22
22
22
27
31
30
31
24
26
33
35
30
22
23
18
30
30
29
30
77
94
20
11
35
101
117
102
30
37
26
35
22
25
14
28
28
30
29
28
19
35
65
40
39
28
101
39
40
38
39
36
8
21
32
28
35
27
30
27
34
25
28
36
31
27
31
15
34
26
11
8
14
18
20
10
38
26
21
26
21
23
74
74
67
48
25
32
17
23
26
13
10
67
32
32
19
19
20
25
21
19
19
19
20
18
21
20
23
24
24
21
22
21
24
21
20
21
19
34
20
19
21
29
28
22
12
29
8
22
23
21
22
20
21
20
21
22
22
23
21
22
19
21
22
22
22
23
30
21
45
20
27
12
22
27
26
25
20
27
23
23
30
28
25
20
21
18
20
16
13
13
12
21
22
21
20
20
32
26
35
23
18
15
6
16
10
36
9
22
22
36
37
22
28
51
17
21
21
21
16
17
17
22
21
42
22
25
34
35
23
31
39
15
49
45
37
41
17
12
12
11
15
14
17
33
25
23
23
39
30
26
27
24
25
36
14
22
15
15
18
19
21
19
22
23
18
19
19
20
23
33
19
23
30
33
41
33
22
25
13
19
50
52
95
85
91
11
43
91
96
19
16
23
15
35
39
38
18
26
54
27
30
16
32
19
4
25
35
31
37
11
13
71
16
18
33
18
19
18
20
11
11
19
11
25
24
18
11
10
22
24
19
20
22
20
21
28
21
29
11
14
35
23
23
14
4
31
22
29
29
23
17
20
43
62
34
32
39
36
36
10
30
23
18
29
20
21
32
20
16
11
13
24
21
11
5
29
25
38
41
40
43
22
29
29
28
26
27
13
21
13
23
35
36
30
29
29
27
30
28
26
28
10
29
35
20
28
28
15
22
27
25
24
32
25
26
23
26
23
24
37
32
20
26
22
10
38
12
24
32
15
22
13
30
20
23
38
20
30
27
25
28
35
31
34
34
12
42
22
40
21
22
22
34
33
30
28
22
29
24
24
33
24
31
30
30
31
31
59
63
61
25
26
16
39
39
37
42
76
58
27
44
40
25
25
25
19
24
96
22
17
18
21
29
13
22
18
62
58
60
23
31
26
87
53
28
6
18
24
19
23
22
42
29
21
16
28
28
15
28
17
13
17
26
27
31
90
22
22
24
25
24
18
19
90
26
21
20
19
23
26
21
21
43
33
39
37
31
28
24
18
14
18
33
21
31
13
46
20
32
24
24
19
41
17
57
18
20
25
17
19
16
27
24
31
23
26
35
12
22
32
17
29
22
23
14
31
60
65
21
51
26
12
56
16
14
25
26
56
52
51
52
55
73
24
24
23
27
62
69
30
29
15
85
53
12
13
25
25
23
36
36
15
22
26
17
34
25
22
27
29
20
17
22
17
18
29
23
33
19
23
25
19
9
17
30
43
16
19
15
16
100
67
81
85
49
21
22
17
9
27
23
24
27
27
30
25
19
25
34
32
33
25
43
26
25
39
36
36
35
17
13
16
11
16
14
16
10
17
16
20
72
17
34
26
30
43
43
57
11
29
57
25
21
25
18
33
49
26
27
27
42
20
19
22
22
24
21
20
14
19
16
25
15
18
17
16
17
16
10
20
22
24
36
31
35
30
33
27
11
41
34
39
31
35
33
15
21
21
27
27
21
27
32
34
32
26
51
30
39
31
25
25
25
28
19
31
23
27
29
38
26
30
15
20
22
20
115
31
41
43
35
26
46
44
48
38
50
37
23
17
19
40
121
46
15
22
25
25
89
82
42
18
25
19
42
25
22
21
21
24
30
19
17
16
21
21
33
33
18
36
18
23
15
22
18
29
14
16
37
17
29
38
48
21
15
19
28
25
23
23
17
20
8
44
36
112
87
96
30
3
43
26
17
30
31
31
36
32
27
31
16
18
34
26
25
28
22
25
18
19
22
27
22
30
32
32
33
25
37
16
29
28
42
22
24
15
32
16
27
2
4
3
3
3
18
19
13
9
34
28
17
15
19
20
13
67
32
33
33
40
28
25
25
33
13
21
21
23
36
20
25
36
36
30
33
31
14
14
17
33
13
18
24
21
20
23
23
29
21
25
7
29
25
29
38
19
14
34
32
28
32
29
21
21
20
23
29
25
28
28
91
10
8
21
11
17
21
17
11
10
22
31
21
29
16
21
32
46
30
42
21
17
28
28
33
31
18
17
27
19
9
33
31
46
44
24
24
14
17
30
26
19
22
35
5
29
30
29
22
40
40
33
4
2
3
5
5
5
4
3
2
5
3
