## Supplementary material for "PG-MLD: Physics-Guided Molecular Representation Learning via Dynamic 3D Trajectory Distillation": Code and Data: test.csv

2
3
15
16
19
21
22
24
25
73
74
76
85
86
90
93
94
95
98
99
103
104
106
118
123
125
127
129
133
139
140
142
143
144
145
146
147
149
150
151
155
156
157
160
165
166
170
172
173
176
178
181
183
184
185
186
189
196
199
200
211
212
213
214
216
218
221
222
223
224
225
226
228
229
231
235
237
239
244
246
248
249
252
253
254
257
258
259
260
261
264
266
268
272
273
275
280
282
288
291
293
294
295
298
299
302
303
304
306
307
308
309
310
311
312
313
314
315
316
318
319
321
322
323
324
325
326
327
328
329
330
331
334
335
336
337
338
339
340
341
349
350
353
356
357
367
373
376
