## Supplementary material for "PG-MLD: Physics-Guided Molecular Representation Learning via Dynamic 3D Trajectory Distillation": Code and Data: valid.csv

381
382
383
384
385
393
395
397
402
404
406
407
408
411
412
413
414
415
416
425
426
427
429
432
433
434
436
439
459
462
465
467
468
470
471
472
473
474
475
476
477
478
479
483
486
487
488
491
492
493
494
496
498
500
501
502
503
504
514
515
517
525
535
538
539
540
548
549
550
552
553
554
555
556
558
559
560
561
562
565
566
571
572
578
579
580
583
591
594
596
597
601
602
603
604
605
606
607
608
609
615
616
617
619
620
621
623
624
625
626
627
631
632
634
637
639
640
641
647
648
651
652
653
659
663
664
667
669
670
671
675
676
681
682
684
686
687
688
689
690
697
702
705
707
721
722
727
728
