## Supplementary material for "PG-MLD: Physics-Guided Molecular Representation Learning via Dynamic 3D Trajectory Distillation": Code and Data: hiv.csv (part 1 of 2)

smiles	HIV_active
CCC1=[O+][Cu-3]2([O+]=C(CC)C1)[O+]=C(CC)CC(CC)=[O+]2	0
C(=Cc1ccccc1)C1=[O+][Cu-3]2([O+]=C(C=Cc3ccccc3)CC(c3ccccc3)=[O+]2)[O+]=C(c2ccccc2)C1	0
CC(=O)N1c2ccccc2Sc2c1ccc1ccccc21	0
Nc1ccc(C=Cc2ccc(N)cc2S(=O)(=O)O)c(S(=O)(=O)O)c1	0
O=S(=O)(O)CCS(=O)(=O)O	0
CCOP(=O)(Nc1cccc(Cl)c1)OCC	0
O=C(O)c1ccccc1O	0
CC1=C2C(=COC(C)C2C)C(O)=C(C(=O)O)C1=O	0
O=[N+]([O-])c1ccc(SSc2ccc([N+](=O)[O-])cc2[N+](=O)[O-])c([N+](=O)[O-])c1	0
O=[N+]([O-])c1ccccc1SSc1ccccc1[N+](=O)[O-]	0
CC(C)(CCC(=O)O)CCC(=O)O	0
O=C(O)Cc1ccc(SSc2ccc(CC(=O)O)cc2)cc1	1
O=C(O)c1ccccc1SSc1ccccc1C(=O)O	0
CCCCCCCCCCCC(=O)Nc1ccc(SSc2ccc(NC(=O)CCCCCCCCCCC)cc2)cc1	0
Sc1cccc2c(S)cccc12	0
CCOP(N)(=O)c1ccccc1	0
NNP(=S)(NN)c1ccccc1	1
O=P(Nc1ccccc1)(Nc1ccccc1)Nc1ccccc1	0
O=C1C(O)=C(CCCc2ccc(Oc3ccccc3)cc2)C(=O)c2ccccc21	0
CC(C)N(C(C)C)P(=O)(OP(=O)(c1ccc([N+](=O)[O-])cc1)N(C(C)C)C(C)C)c1ccc([N+](=O)[O-])cc1	0
c1ccc2c(c1)Sc1ccccc1S2	0
CC(C)CCS(=O)(=O)O	0
Cc1ccccc1NC(=N)Nc1ccccc1C	0
CCCNP(=S)(NCCC)NCCC	0
CCCCCCCCCCCCNP(=S)(NCCCCCCCCCCCC)NCCCCCCCCCCCC	0
O=C1OC(=O)c2c1ccc1ccccc21	0
S=P(NC1CCCCC1)(NC1CCCCC1)NC1CCCCC1	0
Clc1ccnc2c1ccc1c(Cl)ccnc12	0
O=C(OOC(=O)c1ccccc1)c1ccccc1	0
c1ccc2nsnc2c1	0
S=C1NCCS1	0
CN(C)C1=[S+][Zn-2]2(S1)SC(N(C)C)=[S+]2	0
CN(Cc1cnc2nc(N)nc(N)c2n1)c1ccc(C(=O)NC(CCC(=O)O)C(=O)O)cc1	0
[N-]=[N+]=CC(=O)OCC(N)C(=O)O	0
Nc1nc(O)c2nn[nH]c2n1	0
CS(=O)(=O)OCCCCOS(C)(=O)=O	0
Nc1nc(S)c2nc[nH]c2n1	0
Sc1ncnc2[nH]cnc12	0
COc1cc2c(c(OC)c1OC)-c1ccc(OC)c(=O)cc1C(NC(C)=O)CC2	0
CN(CCCl)CCCl	0
CS(C)=O	0
CCCCOB(OCCCC)OCCCC	0
CCCCCOB(OCCCCC)OCCCCC	0
CC1CC(C)(C)OB(OC(C)CC(C)(C)OB2OC(C)CC(C)(C)O2)O1	0
c1ccn2nnnc2c1	0
c1ccn2nncc2c1	0
Clc1ccc(Cl)c(SSc2cc(Cl)ccc2Cl)c1	0
CN(C)c1ccc(SSc2ccc(N(C)C)cc2)cc1	0
Brc1ccc(SSc2ccc(Br)cc2)cc1	0
Cc1ccc(SSc2ccc(C)cc2)cc1	0
COc1ccc(SSc2ccc(OC)cc2)cc1	0
NC1(C(=O)O)CCCC1	0
CC(C)(Br)C(=O)C(Br)Br	0
CCOC(=S)SCCSC	0
CCOCC(C)(CO)CC(C)CO	0
O=C(O)C1CC1	0
O=C(O)C1(O)CC(O)C(O)C(O)C1	0
Nc1c(Cl)cc(Cl)cc1C(=O)O	0
CCCCCOC(=S)S	0
O=C(O)c1ccc([N+](=O)[O-])cc1S(=O)(=O)O	0
NC(=O)c1cc(O)c(O)c(O)c1	0
C1C[S+]2CC[S+]1CC2	0
Nc1cc(Cl)c(S(=O)(=O)O)cc1Cl	0
CC12CCC(C(Br)C1=O)C2(C)CS(=O)(=O)O	0
CCC(C)(C(=O)O)C(=O)O	0
CC(C)C(C(=O)O)C(=O)O	0
CCOC(=O)C(=O)C1CCCCC1=O	0
CCOC(=O)CNS(=O)(=O)c1ccccc1	0
CCN(CC)C(C)(O)CN	0
Cc1cccc2c(=O)c3ccccc3oc12	0
CCCCCCCCCCCC(=O)OCCOCCOCCOCCOCCOCCOCCOCCOCCO	0
C1CN[Co-4]23(N1)(NCCN2)NCCN3	0
CC(C)OC(=S)SSC(=S)OC(C)C	0
O=C(Nc1ccccc1)OCC1OCOC(COC(=O)Nc2ccccc2)C1OC(=O)Nc1ccccc1	0
OCC1OCOC2COCOC12	0
CC(=O)OC1C(OC(C)=O)C(OC(C)=O)C2(CO2)C(OC(C)=O)C1OC(C)=O	0
CCN(CC)C(=O)N1CCN(C)CC1	0
CC(=O)OC1COC(c2ccccc2)OC1C1OC(c2ccccc2)OCC1OC(C)=O	0
Oc1ncnc2[nH]ncc12	0
O=C1O[Cu-5]2(O)(O)(OC1=O)OC(=O)C(=O)O2	0
O=Nc1ccc(O)c(N=O)c1O	1
Oc1ccc(Nc2ccccc2)cc1	0
CCCCCCc1ccc(O)cc1O	0
CCCCCCCC[N+]12CN3CN(CN(C3)C1)C2	0
CC(C)(O)O.CC1(O)C(O)C(O)C1(O)CO	0
OC1COCOC1C(O)C1OCOCC1O	0
CN(C)C(=S)SSC(=S)N(C)C	0
O=[N+]([O-])c1ccc(C=Cc2ccc([N+](=O)[O-])cc2S(=O)(=O)O)c(S(=O)(=O)O)c1	0
CCc1cc[n+]([Mn](SC#N)(SC#N)([n+]2ccc(CC)cc2)([n+]2ccc(CC)cc2)[n+]2ccc(CC)cc2)cc1	0
N=c1[nH][nH]c(=N)[nH]1	0
O=S(=O)(O)CCO	0
O=C1CSC(=S)N1	0
C1CCNCC1.S=C(S)N1CCCCC1	0
C1SCSCS1	0
CCC(CC)(C(=O)O)C(=O)O	0
N#CC(=Cc1ccccc1)c1ccccc1	0
N#CNC(=N)N	0
O=C1C(O)=C(CCCC2CCC3CCCCC3C2)C(=O)c2ccccc21	0
O=[N+]([O-])c1cc([As](=O)(O)O)ccc1O	0
O=C(O)c1ccccc1S	0
CCOC(=O)C(C(=O)OCC)C(C(=O)OCC)C(=O)OCC	0
C=C(C)CS(=O)(=O)O	0
CCSc1ccc(N=[N+]([O-])c2ccc(SCC)c(Cl)c2)cc1Cl	0
COC1C(OC(N)=O)C(O)C(Oc2ccc3c(O)c(NC(=O)c4ccc(O)c(CC=C(C)C)c4)c(=O)oc3c2C)OC1(C)C	0
O=C1C(=Cc2ccccc2)CCCC1=Cc1ccccc1	0
CCCCCCC(O)CCCCCCCCCCC(=O)OCC(COC(=O)CCCCCCCCCCC(O)CCCCCC)OC(=O)CCCCCCCCCCC(O)CCCCCC	0
O=S(=O)(O)CO	0
CCN(CC)CCCCCCNc1cc(OC)cc2c(C)ccnc12	0
CCCC(O)CNCc1ccc(N(C)C)cc1	0
N=C1NC(=O)C(c2ccccc2)S1	0
Cc1cc(SCC(=O)c2ccccc2[N+](=O)[O-])cc(C)[o+]1	0
CC12CCC(CC1)C(C)(C)NC(=N)S2	0
CCSC(SCC)C(O)C(O)C(O)C(O)C(O)C(O)CO	0
O=C(O)C(O)C(O)C(O)C(O)C(O)C(O)CO	0
Nc1ccc(S(=O)(=O)Nc2ccccc2)cc1	0
ClP1(Cl)=NP(Cl)(Cl)=NP(Cl)(Cl)=N1	0
CCN(CC)CC.O=C(Nc1ccc(Cl)cc1)P(=O)(O)c1ccccc1	0
O=S(=O)(O)CCCCBr	0
c1ccc(SSc2ccccc2)cc1	0
O=S(=O)(O)CC(S(=O)(=O)O)S(=O)(=O)O	0
O=S1(=O)CCCc2c1ccc1ccccc21	0
CCOC(=O)C(CCCCS(=O)(=O)O)C(=O)OCC	0
O=S1(=O)CCc2ccccc2C(Br)C1	0
CCCCCCCCS(=O)(=O)O	0
CCOCCCCS(=O)(=O)O	0
CCOC(C)CCCS(=O)(=O)O	0
O=S(=O)(O)CCCCCO	0
O=C(O)CN(CCN(CC(=O)O)CC(=O)O)CC(=O)O	0
CC(=O)N1C(=O)C(=O)c2ccccc21	0
O=C1NC2NC(=O)NC2N1	0
O=C1c2ccccc2C(=O)N1Cc1ccccc1	0
CN(C)c1ccc(N=O)cc1	0
O=S1(=O)CS(=O)(=O)CS(=O)(=O)C1	0
ClC(Cl)(Cl)C1OCOC(C(Cl)(Cl)Cl)OCO1	0
O=C1c2c(O)cc(O)cc2OC(c2ccc(O)c(O)c2)C1O	0
O=C(CCc1ccc(O)cc1)c1c(O)cc(O)cc1OC1OC(CO)C(O)C(O)C1O	0
N=C1NC(=O)CS1	0
O=C1O[Al]23(OC1=O)(OC(=O)C(=O)O2)OC(=O)C(=O)O3	0
O=C1C[N+]23CC[N+]45CC(=O)O[Ni-4]24(O1)(OC(=O)C3)OC(=O)C5	0
CC(=O)c1cc2c(cc1C(C)C)CCC1C(C)(C#N)CCCC21C	0
COC(=O)C1(C)CCCC2(C)c3cc(Br)c(C(C)C)cc3CCC12	0
COC(=O)C1(C)CCCC2(C)c3ccccc3C(OO)CC12	0
COC(=O)C1(C)CCCC2(C)c3ccc(C(C)C)cc3C(=O)CC12	0
C=C(C)c1ccc2c(c1)C(=O)CC1C(C)(C#N)CCCC21C	0
CC(C)c1ccc2c(c1)CCC1C2(C)CCCC1(C)C(O)c1ccccc1	0
CC(=O)OC(C)(C)c1ccc2c(c1)C(=O)CC1C(C)(C#N)CCCC21C	0
CC(O)c1ccc2c(c1)C(O)CC1C(C)(CO)CCCC21C	0
CC(C)C1(Cl)CCC2C3(C)CCCC(C)(C(=O)O)C3CC(Cl)C2(Cl)C1Cl	0
COC(=O)C1(C)CCCC2(C)c3ccc(C(C)C)cc3C(=O)C(Br)C12	0
CNC=O	0
Cc1c2oc3c(C)ccc(C(=O)NC4C(=O)NC(C(C)C)C(=O)N5CCCC5C(=O)N(C)CC(=O)N(C)C(C(C)C)C(=O)OC4C)c3nc-2c(C(=O)NC2C(=O)NC(C(C)C)C(=O)N3CCCC3C(=O)N(C)CC(=O)N(C)C(C(C)C)C(=O)OC2C)c(N)c1=O	0
COc1ccc(CC(N)C(=O)NC2C(CO)OC(n3cnc4c(N(C)C)ncnc43)C2O)cc1	0
O=[As]O	0
CCc1nc(N)nc(N)c1-c1ccc(Cl)cc1	0
CCc1nc(N)nc(N)c1-c1ccc(Cl)c(Cl)c1	0
O=C(NC(CO)C(O)c1ccc([N+](=O)[O-])cc1)C(Cl)Cl	0
CC1(C)NC(=N)NC(=N)N1c1ccc(Cl)c(Cl)c1	0
CC(C)(CO)C(O)C(=O)NCCS(=O)(=O)O	0
O=C(O)CCCc1ccc(N(CCCl)CCCl)cc1	0
CN(C)c1ccc(C(=C2C=CC(=[N+](C)C)C=C2)c2ccc(N(C)C)cc2)cc1	0
CC[N+](C)(C)c1ccc(C(=C2C=CC(=[N+](C)C)C=C2)c2ccc(N(C)C)cc2)cc1	0
CNC1CCc2cc(OC)c(OC)c(OC)c2-c2ccc(OC)c(=O)cc21	0
Nc1cc([As]=[As]c2ccc(O)c(N)c2)ccc1O	0
Oc1nc(O)c2nnoc2n1	0
N=C1NCCS1	0
O=Nc1ccc(O)cc1	0
NNC(=O)C(CC(C(=O)NN)C(=O)NN)C(=O)NN	0
O=C(O)Cc1cc(=O)[nH]n(-c2ccccc2)c1=O	0
NC(=O)C(=O)NN=Cc1ccc([N+](=O)[O-])o1	0
C[N+]1=Cc2ccccc2O[Cu-3]12Oc1ccccc1C=[N+]2C	0
O=S1OCCO1	0
CCCCS(=O)(=O)O	0
COc1ccc2c(ccc(=O)n2C)c1	0
CC(CN1CCCCC1)SSC(C)CN1CCCCC1	0
Cn1c(SSc2ccc(-c3cccnc3)n2C)ccc1-c1cccnc1	0
O=C1N(CO)C2C(N1CO)N(CO)C(=O)N2CO	0
CC(=O)OC1CCC2(C)C3=CCC4(C)C(C(C)=O)CCC4C34C=CC2(C1)C1C(=O)OC(=O)C14	0
CNC(=O)C(C)C1C(=O)C(=C(O)C=CC(C)=CC(C)C2OC3(C)OC(C=CC34CO4)C2C)C(=O)N1C1CCC(O)C(C)O1	0
CCCCCC(O)C1C(=O)OC(C)C(O)C=CC=CC=CC=CC=C(C)C(O)CC(O)CC(O)CC(O)CC(O)CC(O)CC1O	0
CCC(C(=O)O)c1ccc([N+](=O)[O-])cc1.COc1cc2c(cc1OC)C13CCN4CC5=CCOC6CC(=O)N2C1C6C5CC43	0
CCC(C)OC(=O)c1ccccc1C(=O)O.COc1cc2c(cc1OC)C13CCN4CC5=CCOC6CC(=O)N2C1C6C5C4C3	0
O=c1ssc(=Nc2ccccc2)n1-c1ccccc1	0
CCCN=c1ssc(=O)n1CCC	0
CCCCN=c1ssc(=O)n1CCCC	0
O=c1ssc(=Nc2ccc(Cl)cc2)n1-c1ccc(Cl)cc1	0
CCCCCCCN=c1ssc(=O)n1CCCCCCC	0
NS(=O)(=O)c1cc(O)nc(O)n1	0
CS(=O)(=O)c1cc(O)nc(O)n1	0
CCS(=O)(=O)c1cc(O)nc(O)n1	0
O=S(=O)(Cc1ccccc1)c1cc(O)nc(O)n1	0
Cc1oc(C)c2c1C(=O)c1ccccc1C2=O	0
Nc1nc(O)c2c(n1)NCC(CNc1ccc(C(=O)NC(CCC(=O)O)C(=O)O)cc1)N2C=O	0
CCOC(=O)Nc1ccc(C(=O)C=Cc2ccc(N(CC)CC)cc2)cc1	0
CC1NC(C)SC(C)S1	0
N#CNC(=N)NC(=O)C=CC=Cc1ccc(Cl)cc1	0
O=C(O)C=CC(=O)NNC(=O)C=CC(=O)O	0
CC1C(=O)N2C(=O)C(C)C(C)C(=O)N2C(=O)C1C	0
O=C(O)CCC(=O)NNC(=O)CCC(=O)O	0
Nc1ccc(-c2ccc(N)c(S(=O)(=O)O)c2)cc1S(=O)(=O)O	0
CCC(CS(=O)(=O)O)[N+](=O)[O-]	0
Oc1nnc(O)c2ncccc12	0
Clc1nc(Cl)nc(Nc2ccccc2Cl)n1	0
O=Nc1ccc(O)c2ncccc12	0
Oc1ccc(Cl)cc1C(c1cc(Cl)ccc1O)C(Cl)(Cl)Cl	1
CCCCCCCCCCCCCCCCCC(=O)OCC(O)CO	0
c1ccc2c(c1)SC1=[S+][Cu-3]3([S+]=C4Sc5ccccc5N43)N12	0
Oc1c(Cl)cc(Cl)c2cccnc12	0
CC(=O)Nc1c2sscc-2n(C)c1=O	0
[O-][N+]1=Cc2ccc[o+]2[Cu-3]12[N+]([O-])=Cc1ccc[o+]12	0
O=C1O[Cu-3]2(Nc3ccccc31)Nc1ccccc1C(=O)O2	0
O=C(Oc1cccc2cccnc12)c1ccccc1	0
CCN(CC)C(=S)S[Se](SC(=S)N(CC)CC)(SC(=S)N(CC)CC)SC(=S)N(CC)CC	0
C1COCCN1.S=C(S)N1CCOCC1	0
CC1=NNC(=O)C1	0
O=c1ccc2cc(Cl)ccc2o1	0
CN(C)c1ccc(C=Cc2ccnc3ccccc23)cc1	0
CN(C)c1ccc(C=Cc2ccc3ccccc3[n+]2C)cc1	0
CN(C)c1ccc(C=Cc2cc[n+](C)c3ccccc23)cc1	0
c1cnc2c(c1)ccc1cccnc12	0
Cc1ccc2ccc3ccc(C)nc3c2n1	0
O=S(=O)(O)c1ccc2c(N=Nc3ccc(S(=O)(=O)O)c4ccccc34)c(O)c(S(=O)(=O)O)cc2c1	0
O=C1OC(=O)C2C1C(c1ccccc1)N1C3C(=O)OC(=O)C3C(c3ccccc3)N21	0
CCN(Cc1cccc(S(=O)(=O)O)c1)c1ccc(C(=C2C=CC(=[N+](CC)Cc3cccc(S(=O)(=O)O)c3)C=C2)c2ccccc2S(=O)(=O)O)cc1	0
COc1ccc(C=CC(=O)O)cc1OC	0
Cc1ccc(S(=O)(=O)Nc2cccc3c(O)ncnc23)cc1	0
CCN(CCO)CCCC(C)Nc1ccnc2cc(Cl)ccc12.O=S(=O)(O)O	0
c1ccc(C2=NC3(CCCCC3)N=C2c2ccccc2)cc1	0
CSc1nc(N)nc(N)n1	0
Nc1nc(N)nc(-c2ccccc2-c2nc(N)nc(N)n2)n1	0
C1CN2CN1CN1CCN(C1)C2	0
N=C(N)Nc1nnn[nH]1	0
O=[N+]([O-])c1cc(S(=O)(=O)c2ccc(Cl)c([N+](=O)[O-])c2)ccc1Cl	0
O=C1N(Cl)C2(c3ccccc3)N(Cl)C(=O)N(Cl)C2(c2ccccc2)N1Cl	0
Nc1nc(N)nc(SCCOCCSc2nc(N)nc(N)n2)n1	0
NNC(=O)c1ccccc1SSc1ccccc1C(=O)NN	1
O=C(NN=Cc1ccc(Cl)cc1Cl)c1ccccc1SSc1ccccc1C(=O)NN=Cc1ccc(Cl)cc1Cl	1
CCCC1CC=CC=CC=CC=CC(OC2OC(C)C(O)C(N)C2O)CC(O)C(C(=O)O)C(O)CC(=O)CC(O)CCCC(=O)CC(O)C(CC)C(=O)O1.O=S(=O)(O)O	0
O=c1c2ccccc2oc2cc([N+](=O)[O-])cc([N+](=O)[O-])c12	0
CC12CCC(C(=O)OC1=O)C2(C)C	0
C[Si](C)(CCC(=O)O)O[Si](C)(C)CCC(=O)O	0
O=[N+]([O-])c1ccc(SSc2ccc([N+](=O)[O-])cc2)cc1	0
COc1ccc(C2c3cc(OC)c(OC)cc3CC3C(=O)OCC32)cc1OC	0
O=S(=O)(O)C(Br)(Br)Br	0
O=C(O)c1ccc(S(=O)(=O)O)o1	0
S=c1[nH][nH]c(=S)s1	1
OCC(S)CS	0
O=C(O)C(O)(O)C(O)(O)C(=O)O	0
CC1=[O+][V-]2(=O)([O+]=C(C)C1)[O+]=C(C)CC(C)=[O+]2	0
CC1=[O+][Zr]234([O+]=C(C)C1)([O+]=C(C)CC(C)=[O+]2)([O+]=C(C)CC(C)=[O+]3)[O+]=C(C)CC(C)=[O+]4	0
CC(=O)Oc1ccc2c(c1)Oc1cc(OC(C)=O)ccc1C21OC(=O)c2ccccc21	0
N=c1[nH]ncs1	0
CN1CSC(=S)N(C)C1	0
CCCCC(CC)COS(=O)(=O)O	0
O=C1CSC(=O)N1c1ccccc1	0
O=C(O)C1=NN(c2ccc(S(=O)(=O)O)cc2)C(=O)C1N=Nc1ccc(S(=O)(=O)O)cc1	0
Oc1ccc(O)c([PH](c2ccccc2)(c2ccccc2)c2ccccc2)c1	0
CN(C)C(=S)SC(=S)N(C)C	0
O=Nc1ccc(N=O)cc1	0
O=c1oc(=O)c2cc3c(=O)oc(=O)c3cc12	0
S=C(SSSSC(=S)N1CCCCC1)N1CCCCC1	0
CC(C)S(=O)(=O)O	0
CCN(CC)C(=S)S	0
O=C1NS(=O)(=O)c2ccccc21	0
O=C1c2ccc(O)c(O)c2C(=O)c2c(O)ccc(O)c21	0
OCC1OC(n2cnc3c(Cl)ncnc32)C(O)C1O	0
Oc1ncc(S)c(O)n1	0
Cc1nc(N)c2cnn(C)c2n1	0
Cc1n[nH]c2c(N(C)C)ncnc12	0
Cc1cc(O)cc(C)c1Cl	0
CC(C)=C1C=C2CCC3C(C)(C(=O)O)CCCC3(C)C2CC1	0
CCN(CC)c1ccc(C(=C2C=CC(=[N+](CC)CC)C=C2)c2ccccc2)cc1.O=S(=O)(O)O	0
Cc1cc(-c2ccc(N=Nc3cc(S(=O)(=O)O)c4ccccc4c3N)c(C)c2)ccc1N=Nc1cc(S(=O)(=O)O)c2ccccc2c1N	1
O=Nc1ccc2ccccc2c1O	0
c1ccc(N2N=C3N(c4ccccc4)C2N3c2ccccc2)cc1	0
CN(C)c1ccc(C=C2SC(=S)NC2=O)cc1	0
Cc1ccc2nc(-c3ccc(N=NNc4ccc(-c5nc6ccc(C)c(S(=O)(=O)O)c6s5)cc4)cc3)sc2c1S(=O)(=O)O	0
O=C(N=Nc1ccccc1)NNc1ccccc1.O=C(NNc1ccccc1)NNc1ccccc1	0
Cc1cc(O)cc(O)c1N=Nc1ccc([N+](=O)[O-])cc1	0
Nc1ccc(N=Nc2ccc(C=Cc3ccc(N=Nc4ccc(N)c5ccccc45)cc3S(=O)(=O)O)c(S(=O)(=O)O)c2)c2ccccc12	0
Nc1ccc2ccccc2c1N=Nc1ccc(C=Cc2ccc(N=Nc3c(N)ccc4ccccc34)cc2S(=O)(=O)O)c(S(=O)(=O)O)c1	1
O=C(O)CC1OCC=C2CN3CCC45C6=CC(=O)C(=O)C([N+](=O)[O-])=C6NC4C1C2CC35	0
O=[N+]([O-])c1ccc([As](=O)(O)O)cc1	0
CC(C)c1cccc(C(C)C)c1O	0
CCCCCCCCCCCCCCC(C(=O)O)S(=O)(=O)O	0
O=c1c(-c2ccc(O)cc2)coc2cc(OC3OC(CO)C(O)C(O)C3O)cc(O)c12	0
Cc1c(O)ccc2c(O)c(NC(=O)c3ccc4c(c3)CCC(C)(C)O4)c(=O)oc12	0
C1CN2CCOB(O1)OCC2	0
CCO[Si](C)(OCC)OCC	0
CCCCOC(=S)SSC(=S)OCCCC	0
O=c1c2ccccc2c2ccc3c4ccc5c(=O)c6ccccc6c6ccc(c7ccc1c2c73)c4c56	0
CC[Sn](Cl)(CC)CC	0
Cc1cc(=O)oc2cc(O)cc(O)c12	0
COC(=O)c1ccccc1SSc1ccccc1C(=O)OC	0
COc1ccc2c(c1OC)C(=O)OC2C1c2c(cc3c(c2OC)OCO3)CCN1C	0
O=[N+]([O-])c1ccc(N=Nc2ccc(O)c3c(O)cc(S(=O)(=O)O)cc23)cc1S(=O)(=O)O	0
CCCC(C)SP(=S)(SC(C)CCC)SC(C)CCC	0
CCN(CC)CCCC(C)Nc1cc(-c2ccccc2)nc2ccc(OC)cc12.O=P(O)(O)O	0
CCCCCCCCCCCCCCCCCCN(C)C	0
CC1OC(OC2C(COc3cc(O)c4c(c3)OC(c3ccc(O)cc3)CC4=O)OOC(CO)C2O)C(O)C(O)C1O	0
O=Nc1ccc(O)cc1O	0
CCCCCCOP(OCCCCCC)OCCCCCC	0
CC(=NN=C(C)C1CC(CC(=O)O)C1(C)C)C1CC(CC(=O)O)C1(C)C	0
CCCCCCCCCCCCCCCC[N+](C)(C)CCN(Cc1ccc(OC)cc1)c1ncccn1	0
CCCCCCCCCCCCCCCCC(C(=O)O)S(=O)(=O)O	0
Nc1ccc2c(c1)N[Cu-3]1(Nc3cc(N)ccc3O1)O2	0
C1CCc2nnnn2CC1	0
CC1=[O+][Cu-3]2([O+]=C(C)CC(Nc3ccccc3)=[O+]2)[O+]=C(Nc2ccccc2)C1	0
O=[N+]([O-])c1ccc(S(=O)(=O)NN2CCOCC2)cc1	0
O=[N+]([O-])c1ccc(S(=O)(=O)NN=Cc2ccco2)cc1	0
O=[N+]([O-])c1ccc(S(=O)(=O)NN=C2CCCCC2)cc1	0
CC(=O)Nc1ccc(S(=O)(=O)NN=Cc2ccco2)cc1	0
CC(C=Cc1ccccc1)=NNS(=O)(=O)c1ccc([N+](=O)[O-])cc1	0
CC1CCCN1c1ccnc2cc(Cl)ccc12	0
CN(C)C(=O)N1CC[N+](C)([O-])CC1	0
Cc1ccc2oc(=O)ccc2c1	0
COc1cc(C)cc2c1OC(c1ccccc1)CC2=O	0
CC(=O)c1c(O)c(C)c(O)c2c1OC1=CC(=O)C(C(C)=O)C(=O)C12C	0
C=C1C(=O)OC(CCCCCCCCCCCCC)C1C(=O)O	0
CC(CCC(C)C(=O)O)C(=O)O	0
O=C(Nc1ccccc1)Nc1ccccn1	0
CC1CCCC2(C1)OCC(O)CO2	0
O=c1c2cc3c(=O)n(O)c(=O)c3cc2c(=O)n1O	0
Nc1ccc(S(=O)(=O)c2ccc(N)cc2)cc1	0
CC(=NNc1ccc([N+](=O)[O-])cc1[N+](=O)[O-])c1ccccc1	0
CCCCC(CC)CO[Si](OCC(CC)CCCC)(OCC(CC)CCCC)OCC(CC)CCCC	0
O=C(O)C1C2OC3C(OC(=O)C31)C2Br	0
Cc1c(C(=O)O)c(O)cc2c1C(=O)c1c(O)c(OC3OC(CO)C(O)C(O)C3O)c(O)c(O)c1C2=O	1
CC1=CC(=C(c2cc(C)c(O)c(Br)c2)c2ccccc2S(=O)(=O)O)C=C(Br)C1=O	0
O=[N+]([O-])c1ccc(Cl)c([N+](=O)[O-])c1	0
O=C(O)c1cc(I)cc(I)c1O	0
NC(CO)(CO)CO	0
C=CCc1cc(-c2cc(CC=C)c(O)c(CN(CC)CC)c2)cc(CN(CC)CC)c1O	0
S=P(N1CC1)(N1CC1)N1CC1	0
CC(CCN1CCN(CCC(C)CC(C)(C)C)S1(=O)=O)CC(C)(C)C	0
O=C1NCCN1N=Cc1ccc([N+](=O)[O-])o1	0
CCCSP(SCCC)SCCC	0
CCCCOP(=S)(OCCCC)OCCCC	0
COP(=O)(OC)OC=C(Cl)Cl	0
CC(O)=C[PH](c1ccccc1)(c1ccccc1)c1ccccc1	0
CC(=O)C[PH](c1ccccc1)(c1ccccc1)c1ccccc1	0
OC(=C[PH](c1ccccc1)(c1ccccc1)c1ccccc1)c1ccccc1	0
O=C(C[PH](c1ccccc1)(c1ccccc1)c1ccccc1)c1ccccc1	0
O=C1CSC(=O)N1	0
S=C1SCCS1	0
OCC1(CO)CCCC(CO)(CO)C1O	0
CCCCCCC(=O)C(O)C(O)C(=O)CCCCCCCC(=O)O	0
Nc1cc(Cl)ccc1S	0
O=C1c2ccccc2C(=O)c2c1ccc(O)c2O	0
CCOc1ccc(N=Nc2ccc(N)cc2N)cc1	0
O=[N+]([O-])c1ccc2c(N=Nc3ccc4ccccc4c3O)c(O)cc(S(=O)(=O)O)c2c1	0
Cc1cc(C2(c3ccc(O)c(C)c3)OS(=O)(=O)c3ccccc32)ccc1O	0
O=C1c2ccccc2C(=O)c2c(Nc3cccc4c3C(=O)c3ccccc3C4=O)cccc21	0
O=S(=O)(O)c1cc2ccc1ccc1ccc(cc1S(=O)(=O)O)nnc1ccc(ccc3ccc(cc3S(=O)(=O)O)nn2)c(S(=O)(=O)O)c1	1
Nc1c(N=Nc2ccc(-c3ccc(N=Nc4cc(S(=O)(=O)O)c5ccccc5c4O)cc3)cc2)cc(S(=O)(=O)O)c2ccccc12	1
N=C(N)N.O=S(=O)(O)O	0
CC[N+]12CN3CN(CN(C3)C1)C2	0
O=C1C=C2CC3(O)COc4c(ccc(O)c4O)C3=C2C=C1O	0
O=C(O)CN(CCN(CC(=O)O)CC(=O)O)CCN(CC(=O)O)CC(=O)O	0
O=C1C[N+]23CC[N+]45CC(=O)O[Cu-5]24(O1)(OC(=O)C3)OC(=O)C5	0
OCCCN(CCO)CCN(CCCO)CCCO	0
Cc1nc(N)nc(N)c1-c1ccc(Cl)c(Cl)c1	0
O=S(c1ccccc1O)S(=O)c1ccccc1O	1
COc1c2c(cc3c1OCO3)C13C=CC(OC)CC1N(CC3)C2.[O-][Cl+3]([O-])([O-])O	0
CC1=C2C(=O)C3C(CC=C4CC(O)CCC43C)C2CCC12OC1CC(C)CNC1C2C	0
CC1OC(OC2C=C3CCC4C(CCC5(C)C(c6ccc(=O)oc6)CCC45O)C3(C)CC2)C(O)C(O)C1O	0
COC1CC(OC2CCC3(C=O)C4CCC5(C)C(C6=CC(=O)OC6)CCC5(O)C4CCC3(O)C2)OC(C)C1O	0
CC1OC(OC2C=C3CCC4C(CCC5(C)C(c6ccc(=O)oc6)CCC45O)C3(C)CC2)C(O)C(OC2OC(CO)C(O)C(O)C2O)C1O	0
CCC(C)C(=O)OC1C(O)C2C(CN3CC(C)CCC3C2(C)O)C2CC34OC5(O)C(OC(=O)C(C)(O)CC)CCC3(C)C5C(OC(C)=O)C(OC(C)=O)C4C21O	0
Cc1cc(O)n2cnnc2n1	0
Nc1c2ccccc2nc2ccccc12	0
O=C1C2=C(C(=O)c3ccccc31)C(O)(S(=O)(=O)O)C(O)(S(=O)(=O)O)C1N=CC=CC21	0
CC(=O)C1C(=O)OC2C3C=CC(C3)C2C1=O	0
CC(C)(O)S(=O)(=O)O	0
CC(=O)Nc1ccccc1	0
[O-][N+]1=c2c([nH]c3ccccc23)=[O+][Cu-3]12[O+]=c1[nH]c3ccccc3c1=[N+]2[O-]	0
C[n+]1ccccc1C=NO	0
COc1ccc(C(=O)c2ccccc2)c(O)c1	0
CCCCCCCCOC(=O)CC(C(=O)OCCCCCCCC)S(=O)(=O)O	0
CCCCCCCCCCCCCOC(=O)CC(C(=O)OCCCCCCCCCCCCC)S(=O)(=O)O	0
O=C1c2ccccc2C(=O)c2c1cc(S(=O)(=O)O)c(O)c2O	0
O=C(O)c1cc(N=Nc2cccc([N+](=O)[O-])c2)ccc1O	0
O=C1C=CC(=C(c2ccc(O)cc2)c2ccc(O)cc2)C=C1	0
O=S(=O)(O)c1ccc(N=Nc2cc(S(=O)(=O)O)c3ccccc3c2O)c2ccccc12	0
O=S(=O)(O)c1ccc(N=Nc2ccc(N=Nc3cccc4ccccc34)c(S(=O)(=O)O)c2)cc1	0
O=S1(=O)OC(c2cc(Cl)c(O)c(Br)c2)(c2cc(Cl)c(O)c(Br)c2)c2ccccc21	1
Cc1c(C2(c3cc(Br)c(O)c(Br)c3C)OS(=O)(=O)c3ccccc32)cc(Br)c(O)c1Br	0
O=S1(=O)OC(c2cc(Br)c(O)c(Br)c2)(c2cc(Br)c(O)c(Br)c2)c2ccccc21	0
Cc1c(C2(c3cc(C(C)C)c(O)c(Br)c3C)OS(=O)(=O)c3ccccc32)cc(C(C)C)c(O)c1Br	1
Nc1c(N=Nc2ccc([N+](=O)[O-])cc2)c(S(=O)(=O)O)cc2cc(S(=O)(=O)O)c(N=Nc3ccccc3)c(O)c12	0
O=S1(=O)OC(c2ccc(O)c(Cl)c2)(c2ccc(O)c(Cl)c2)c2ccccc21	0
O=S(=O)(O)c1cccc2c(N=Nc3ccc(N=Nc4ccc(Nc5ccccc5)c5c(S(=O)(=O)O)cccc45)c4ccccc34)cccc12	0
O=S(=O)(O)c1cc(S(=O)(=O)O)c2c(N=Nc3ccc(N=Nc4ccccc4)cc3)c(O)ccc2c1	0
N=C(N)NN.O=C(O)O	0
N=C(N)NCCCC(N)C(=O)O	0
CN(C)P(=O)(N(C)C)N(C)C	0
O=C1C=C2C(=CCOC2O)O1	0
O=C(O)C=CCCCCCCCCC(=O)O	0
CC(=O)C(C)(CCC(=O)O)CCC(=O)O	0
N#CNC(=N)NC#N	0
N#CN(CS(=O)(=O)O)C(=N)N	0
N=c1nc2[nH][nH]c(=N)n2c(=N)[nH]1	0
Nc1ccccc1SSc1ccccc1N	0
CC(C)(C)CC(C)(C)SSc1n[nH]c(=S)s1	0
CC(CN(C)C)Sc1nnc(SC(C)CN(C)C)s1	0
C=Cc1ccc(CC)cn1	0
O=C(O)c1cc(O)ccc1O	0
Oc1ccccc1C1SC(c2ccccc2O)SC(c2ccccc2O)S1	0
O=S(=O)(O)C(C(I)I)S(=O)(=O)O	0
O=S(=O)(O)CS(=O)(=O)O	0
O=C1C=C(O)C(=O)c2ccccc21	0
O=C1C(=C2Nc3ccc(S(=O)(=O)O)cc3C2=O)Nc2ccc(S(=O)(=O)O)cc21	0
Oc1ccc2c(c1)OCC1(O)Cc3cc(O)c(O)cc3C21	0
Oc1cc2c(cc1O)C1c3ccc(O)c(O)c3OCC1(O)C2	0
CC[n+]1c2ccc(C)cc2nc2c3ccccc3c(N)cc21	0
Cc1cc(C(=C2C=CC(=[N+](C)C)C=C2)c2ccc([N+](C)(C)C)cc2)ccc1N(C)C	0
CCN(CC)c1ccc(C(=C2C=CC(=[N+](CC)CC)C=C2)c2ccc(N(CC)CC)cc2)cc1	0
O=C1NC(=O)C(c2ccccc2)(c2ccccc2)N1	0
O=c1ccc2ccccc2o1	0
CN(C)P(=O)(OP(=O)(N(C)C)N(C)C)N(C)C	0
CCOP(=S)(OCC)Oc1cc(C)nc(C(C)C)n1	0
CCOP(=S)(OCC)Oc1ccc2c(C)c(Cl)c(=O)oc2c1	0
C=CS(=O)(=O)O	0
Ic1nc(-c2ccccc2)[nH]c1I	0
CC1(C)SSC(C)(C)SS1	0
CCCC(C(=O)OCC(C)N1CCCC1(C)C)C1CCCC1	0
O=C(OCCN1CCCC12CCCCC2)C(c1ccccc1)C1CCCC1	0
CC(=O)C1CCC2C1(C)CC1OC13C21C=CC2(CC(O)CCC23C)C2C(=O)OC(=O)C21	0
CC12CCC(=O)C=C1CCC1C2C(O)CC2(C)C1CCC2(O)C(=O)COC(=O)CCC(=O)O	0
C[N+]1(CCC(C(N)=O)(c2ccccc2)c2ccccc2)CCCC12CCCCC2	0
COC1C(OC(=O)C=CC=CC=CC=CC(=O)O)CCC2(CO2)C1C1(C)OC1CC=C(C)C	1
CN(C)C1C(O)=C(C(N)=O)C(=O)C2(O)C(O)=C3C(=O)c4c(O)cccc4C(C)(O)C3C(O)C12	0
O=c1c(O)c(-c2ccc(O)c(O)c2)oc2cc(O)cc(O)c12	0
CC1OC(OCC2OC(Oc3c(-c4ccc(O)c(O)c4)oc4cc(O)cc(O)c4c3=O)C(O)C(O)C2O)C(O)C(O)C1O	0
CC1OC(Oc2c(-c3ccc(O)c(O)c3)oc3cc(O)cc(O)c3c2=O)C(O)C(O)C1O	0
CC1OC(OCC2OC(Oc3c(-c4ccc(O)cc4)oc4cc(OC5OC(C)C(O)C(O)C5O)cc(O)c4c3=O)C(O)C(O)C2O)C(O)C(O)C1O	1
CN(C)c1ccc2nc3c(ccc4ccccc43)[o+]c2c1	0
CCN(CC)CCCOP(=O)(OCCCN(CC)CC)OCCCN(CC)CC	0
Oc1nnc(O)c2c1[nH]c(=S)n2-c1ccccc1	0
Cc1cc(=O)oc2cc(O)ccc12	0
Cc1ncc2c(n1)NC(=O)NC2	0
O=C(O)CCCCCCCCCCCC(=O)O	0
O=S(=O)(O)c1ccc(NN(c2c(O)ccc3ccccc23)S(=O)(=O)O)cc1	0
Cc1cc(O)ccc1C1(c2ccc(O)cc2C)OS(=O)(=O)c2ccccc21	0
COc1cc(-c2ccc(N=Nc3ccc4c(S(=O)(=O)O)cc(S(=O)(=O)O)c(N)c4c3O)c(OC)c2)ccc1N=Nc1ccc2c(S(=O)(=O)O)cc(S(=O)(=O)O)c(N)c2c1O	1
CCN(Cc1cccc(S(=O)(=O)O)c1)c1ccc(C(=C2C=CC(=[N+](CC)Cc3cccc(S(=O)(=O)O)c3)C=C2)c2ccc(S(=O)(=O)O)cc2)cc1	0
NNC(=O)c1ccncc1	0
COC1C(O)CCC2(CO2)C1C1(C)OC1CC=C(C)C	0
COc1ccc2c(c1)CCCN2CCCCCCCCCCN(CCC(C)C)CCC(C)C	0
CC12CCC(=O)C=C1CCC1C2C(=O)CC2(C)C1CCC2(O)C(=O)CO	0
CC(=O)C1CCC2C3CCC4=CC(=O)CCC4(C)C3CCC12C	0
C1CN1c1nc(N2CC2)nc(N2CC2)n1	0
CC(=O)C1CCC2C1(C)CC=C1C23C=CC2(CC(O)CCC12C)C(C(=O)O)C3C(=O)O	0
Cc1cc(S(=O)(=O)O)ccc1N=Nc1ccc(N=Nc2cc(S(=O)(=O)O)c3ccccc3c2O)c(C)c1	0
CC12CCC3C(CC=C4CC(O)CCC43C)C1CCC2=O	0
CC(=O)OCC[N+](C)(C)C.CCCCC(CC)COC(=O)CC(C(=O)OCC(CC)CCCC)S(=O)(=O)O	0
Oc1nnc(O)c2[nH]cnc12	0
COc1ccc2nc(C)cc(NCCCCCCCCCNc3cc(C)nc4ccc(OC)cc34)c2c1	0
CCC(N)CS(=O)(=O)O	0
Cc1cc(N=Nc2ccc([N+](=O)[O-])cc2)c(NCC(O)C(O)C(O)CO)cc1C	0
N#CC1(c2ccccc2)CCOCC1	0
CC1=CC(C)=Nc2ccccc2N1	0
COc1cc2c(cc1OC)NC(C)=CC(C)=N2	0
COc1ccc2c(c1OC)CC1COCC21	0
COc1cc([N+](=O)[O-])c([N+](=O)[O-])c([N+](=O)[O-])c1OC	0
O=C1CCc2ccccc2O1	0
CC1=CC(C)=Nc2cc(Cl)ccc2N1	0
CCOC=C1C(=O)N(C(C)=O)c2cc(OC)c(OC)cc21	0
C1=C(c2ccccc2)Nc2ccccc2N=C1c1ccccc1	0
COc1ccc2c(c1OC)C(=O)OC2c1c2c(c(OC)c3c1OCO3)C(C1OC(=O)c3c1ccc(OC)c3OC)N(C)CC2	0
CN1BN(C)BN(C)B1	0
O=c1oc2ccc([N+](=O)[O-])cc2cc1Br	0
Cc1ccc(C=C2CCOC2=O)cc1	0
S=P(N1CCOCC1)(N1CC1)N1CC1	0
O=S(=O)(O)c1ccc(N=Nc2ccc(O)cc2O)cc1	0
Cc1ccc(N=Nc2c(O)c(S(=O)(=O)O)cc3cc(S(=O)(=O)O)ccc23)c(C)c1	0
O=S1(=O)OC(c2ccc(O)cc2)(c2ccc(O)cc2)c2ccccc21	0
N=C1C=CC(=C(c2ccc(N)cc2)c2ccc(N)cc2)C=C1	0
Cc1ccc(N=Nc2ccc(O)c(N=Nc3ccc(S(=O)(=O)O)cc3)c2O)c(C)c1	0
Cc1cc(C2(c3cc(C)c(O)cc3C)OS(=O)(=O)c3ccccc32)c(C)cc1O	0
CCCCCCCCCCCCCCCCCC(=O)O.CCN(CC)c1ccc2c(-c3ccccc3C(=O)O)c3ccc(N(CC)CC)cc3[o+]c2c1	0
CNCCS(=O)(=O)O	0
CSP(=S)(SC)SC(C)c1ccc(C)cc1	0
CSSC(SC)SC	0
OC1CN=C2C=CC=CN2C1	0
CC(=O)Oc1ccc2c(oc(=O)c3nc(C)oc32)c1C	0
N#CCCN1C(=O)CCC2(CCC(=O)N(CCC#N)C2=O)C1=O	0
CSc1ccc(C=NC(=N)SN)cc1C	0
O=c1oc2c(ccc3c(O)cccc32)c2c1CCCC2	0
Nc1nc(N)nc(Nc2ccc([As](=O)(O)O)cc2)n1	0
CC(=O)C(CCC(=O)O)(CCC(=O)O)C(C)C	0
Cc1cnc2cc(Cl)ccc2c1NCCN(CC(C)C)CC(C)C.O=P(O)(O)O	0
CCCCN(CCCC)CCCCNc1c(C)cnc2cc(Cl)ccc12.O=P(O)(O)O	0
Cc1ccc2oc3ccccc3c(=O)c2c1	0
O=C1OS(=O)(=O)c2ccccc21	0
Cc1cc2nc3ccc(N(C)C)cc3[s+]c2cc1N	0
O=S1(=O)OC(c2cc(Br)c(O)c(Br)c2)(c2cc(Br)c(O)c(Br)c2)c2c(Br)c(Br)c(Br)c(Br)c21	0
Cc1cc(O)c(C(C)C)cc1C1(c2cc(C(C)C)c(O)cc2C)OS(=O)(=O)c2ccccc21	0
CC1(C)Nc2cccc3c(N=Nc4ccc(N=Nc5ccccc5)c5ccccc45)ccc(c23)N1	0
Nc1c(S(=O)(=O)O)cc2cc(S(=O)(=O)O)ccc2c1N=Nc1ccc(-c2ccc(N=Nc3c(N)c(S(=O)(=O)O)cc4cc(S(=O)(=O)O)ccc34)c(S(=O)(=O)O)c2)cc1	1
Cc1cc(-c2ccc(N=Nc3c(S(=O)(=O)O)cc4cc(S(=O)(=O)O)cc(N)c4c3O)c(C)c2)ccc1N=Nc1c(S(=O)(=O)O)cc2cc(S(=O)(=O)O)cc(N)c2c1O	1
NC(CCSSCCC(N)C(=O)O)C(=O)O	0
CCOC(=O)COc1c(C)cc(SSc2cc(C)c(OCC(=O)OCC)c(C)c2)cc1C	0
O=C1c2cccc3cccc(c23)C(=O)N1CCO	0
O=C(O)c1cc(N=Nc2ccc(N=Nc3ccc(S(=O)(=O)O)cc3)cc2)ccc1O	0
N=c1[nH]c(=O)c2nn(-c3ccc(C(=O)O)cc3)nc2[nH]1	0
CC(=O)c1c(O)c2ccccc2oc1=O	0
O=C1CC(c2ccc(O)cc2)Oc2cc(O)cc(O)c21	0
CNc1ccc2cc3ccc(NC)cc3[o+]c2c1	0
O=c1cc(O)c2ccccc2o1	0
O=C1OC2OC3OC(=O)C4C3CC2C14	0
CC(C)=CCC1=C(O)C(=O)c2ccccc2C1=O	0
COc1cc(-c2[o+]c3cc(O)cc(O)c3cc2O)cc(O)c1O	0
COc1cccc2c1cc([N+](=O)[O-])c1c(C(=O)O)cc3c(c12)OCO3	0
CCN=Cc1c(O)c(O)c(C(C)C)c2cc(C)c(-c3c(C)cc4c(C(C)C)c(O)c(O)c(C=NCC)c4c3O)c(O)c12	0
Cc1cc2c(C(C)C)c(O)c(O)c(C=NCCO)c2c(O)c1-c1c(C)cc2c(C(C)C)c(O)c(O)c(C=NCCO)c2c1O	0
Cc1cc2c(C(C)C)c(O)c(O)c(C=NCc3ccoc3)c2c(O)c1-c1c(C)cc2c(C(C)C)c(O)c(O)c(C=NCc3ccco3)c2c1O	0
CCCCCCN=Cc1c(O)c(O)c(C(C)C)c2cc(C)c(-c3c(C)cc4c(C(C)C)c(O)c(O)c(C=NCCCCCC)c4c3O)c(O)c12	0
CCCCCCCCCCN=Cc1c(O)c(O)c(CCC)c2cc(C)c(-c3c(C)cc4c(CCC)c(O)c(O)c(C=NCCCCCCCCCC)c4c3O)c(O)c12	0
CCCCCCCCC=CCCCCCCCCN=Cc1c(O)c(O)c(C(C)C)c2cc(C)c(-c3c(C)cc4c(C(C)C)c(O)c(O)c(C=NCCCCCCCCC=CCCCCCCCC)c4c3O)c(O)c12	0
C=Cc1c(C)c2cc3nc(c4c5nc(cc6[nH]c(cc1[nH]2)c(C)c6CC)c(C)c5C(=O)C4C(=O)O)C(CCC(=O)O)C3C	0
O1[SiH]2[SiH]3O[SiH]3[SiH]3O[SiH]3[SiH]12	0
CCCCCCCCCCCC(C(=O)O)C(=O)O	0
C=C(C)C1CCC2(C)OC2C1	0
O=[N+]([O-])c1ccc(S(=O)(=O)NN=Cc2ccccc2[N+](=O)[O-])cc1	0
O=[N+]([O-])c1ccc(S(=O)(=O)NN=CC=Cc2ccccc2)cc1	0
O=[N+]([O-])c1ccc(S(=O)(=O)NN=Cc2cccc3ccccc23)cc1	0
CCCCC(CC)C(=O)OC(C)CN(CC(C)OC(=O)C(CC)CCCC)C(=O)C(C)OC(=O)C(CC)CCCC	0
O=C(O)c1cc(C(=O)O)c(C(=O)O)c(C(=O)O)c1C(=O)O	0
O=c1ccc2nc3ccc(O)cc3oc-2c1	0
Oc1nnc(O)c2c1[nH]c(=S)n2Cc1ccccc1	0
CC1(C)C2CC3OC3(C)C1C2	0
Cc1cc(N)c2cc(NC(=O)CCCCCCCCC(=O)Nc3ccc4nc(C)cc(N)c4c3)ccc2n1	0
CC12C=CC(=O)C=C1CCC1C3CCC(O)(C(=O)CO)C3(C)CC(O)C12F	0
CCCCC(C#N)C(=O)NC(N)=O	0
Cn1c(=O)c2c(nc(NCC[N+](C)(C)C)n2C)n(C)c1=O	0
CCN(CC)Cc1cc(O)c(CN(CC)CC)cc1O	0
Cn1c(=O)c2c(nc(NCC[N+](C)(C)Cc3ccc(Cl)cc3)n2C)n(C)c1=O	0
CCCCN(CCO)Cc1cc(Nc2c3ccccc3nc3ccccc23)ccc1O	0
OCn1nnc2ccccc21	0
COc1ccc(C(C#N)=Cc2cccc([N+](=O)[O-])c2)cc1	0
CC(CNc1ccc(Cl)cc1)(CNc1ccc(Cl)cc1)[N+](=O)[O-]	0
COc1ccc(Nc2ccnc3cc(Cl)ccc23)cc1CCN	0
COc1ccc2nc3cc(Cl)ccc3c(Nc3ccc(C(=O)O)c(O)c3)c2c1	0
COc1ccc2nc3cc(Cl)ccc3c(Nc3ccc(S(=O)(=O)Nc4nccs4)cc3)c2c1	0
OC1COc2ccc(Cl)cc2CSC1	0
Cc1ccc2c(c1)CSCCO2	0
CC(=O)OCC(=O)C1(O)CCC2C3CCC4=CC(=O)C=CC4(C)C3(F)C(O)CC21C	0
O=[As](O)(O)c1ccc(N=Nc2ccc(O)cc2)cc1	0
O=C1CSC2=NCCN12	0
COc1ccc(C=C2SC(=S)NC2=O)cc1	0
Cc1cc[n+](C2=C(O)C(=O)C3=C(C2=O)C2c4ccccc4C3c3ccccc32)c(C)c1	0
O=C(N1CCCCC(Cl)(Cl)C1=O)C(Cl)(Cl)Cl	0
O=C1CCCCCN1C(=O)c1ccccc1	0
[Li]F	0
CCN(CC)CC(O)CNc1c2ccc([N+](=O)[O-])cc2nc2cc(OC)c(OC)cc12	0
OCCNCCNc1c2ccccc2nc2cc(Cl)ccc12	0
Nc1cccc(P(N)(N)=O)c1	0
Oc1nc2ccccc2c(O)c1CCCC1CCCCC1	0
CCN(CC)c1ccc(C=Cc2n(C)c3ccccc3[n+]2-c2ccccc2)cc1	0
NC(CSSCC(N)C(=O)O)C(=O)O	0
Cc1nc2ccccc2c2c(N)cccc12	0
CN(C)C1C(O)=C(C(N)=O)C(=O)C2(O)C(O)=C3C(=O)c4c(O)ccc(Cl)c4C(C)(O)C3CC12	0
CCN(CC)CCNc1c(OC)c(OC)cc2nccnc12.O=P(O)(O)O	0
CCCCN(CCCC)CCCNc1c2c(nc3cc(Cl)ccc13)CCCC2.O=P(O)(O)O	0
OC(c1ccccn1)c1c(Cl)cccc1Cl	0
CC(=O)c1c(O)nc2cc(Cl)ccc2c1O	0
COc1ccc2nc(O)c(C(C)=O)c(O)c2c1	0
CC12C=CC(=O)C=C1CCC1C3CC(O)C(O)(C(=O)CO)C3(C)CC(O)C12F	0
CN1CCCCC(C(O)(c2ccccc2)c2ccccc2)C1=O	0
CCN(CC)CCCC(C)Nc1cc(-c2ccccc2)nc2cc(OC)ccc12.O=P(O)(O)O	0
S=C(S)N1CCNCC1	0
CCCCC(CC)CN(Cc1cc(CN(CC(CC)CCCC)CC(CC)CCCC)c(O)c(CN(CC(CC)CCCC)CC(CC)CCCC)c1)CC(CC)CCCC	0
S=C1SCN2CCN3CSC(=S)N(CCN1C2)C3	0
CCCCOC(=O)CC(C(=O)OCCCC)C(C(=O)OCCCC)P(=O)(OCCCC)OCCCC	0
CC1OC(=O)C2=C1C(=O)CC(C)(C)O2	0
COc1ccc2nc3c(c(NCCCN(C)C)c2c1)CCCC3	0
O=C1OCCC1=Cc1ccc2c(c1)OCO2	0
COc1ccc(C=C2CCOC2=O)cc1OC	0
CN(C)c1ccc(C=C2CCOC2=O)cc1	0
COc1cc(C=NNS(=O)(=O)c2ccc([N+](=O)[O-])cc2)c([N+](=O)[O-])cc1OC	0
COc1cc(C=C2CCOC2=O)ccc1OCc1ccccc1	0
CN(C)c1ccc(C=NN(Cc2ccccc2)c2ccccc2)cc1	0
NC(=O)NC(=O)c1ccco1	0
COc1ccc(C=C(C#N)c2ccccc2)cc1	0
CN1C(=O)C(=O)n2c(cc3ccccc32)C1=O	0
COc1ccc2nc(CC(=N)c3ccc(N(C)C)cc3)ccc2c1	0
CN(C)S(=O)(=O)N1C(=O)c2ccccc2C1=O	0
CCCCCN(CCCCC)CCC(=O)c1ccc2cc(Br)c3ccccc3c2c1	0
CN(C)c1nc(N(C)C)nc(N(C)C)n1	0
CC(C)COC(=O)CS(=O)(=O)O	0
Nc1ccc2c(c1)S(=O)(=O)c1cc(N)ccc1-2	0
Cc1cc2cc3cc(C)c(N)cc3nc2cc1N	0
Cc1cc(C(=C2C=CC(=N)C(S(=O)(=O)O)=C2)c2ccc(N)c(S(=O)(=O)O)c2)cc(S(=O)(=O)O)c1N	0
O=S(=O)(O)c1cc(N=Nc2ccc(O)cc2)ccc1C=Cc1ccc(N=Nc2ccc(O)cc2)cc1S(=O)(=O)O	0
S=C1CCCCCN1	0
COc1ccc(C(=O)C2=NON3OC23C(=O)c2ccc(OC)cc2)cc1	0
CCN(CC)CCCC(C)Nc1ccnc2cc(Cl)ccc12.O=P(O)(O)O	0
CCCCN(CCCC)CCCCCCCN1CCCc2cc(OC)ccc21	0
NC1=NC(N)=N1	0
Cn1c(=O)c2nc(O)c(O)nc2n(C)c1=O	0
CCN(CC)CC(=O)Nc1ccc(CO)cc1	0
O=C1NC(=O)C(CCSSCCC2NC(=O)NC2=O)N1	0
CC(=O)Nc1ccc(SSc2ccc(NC(C)=O)c3cccnc23)c2ncccc12	0
COc1ccc(CN(CCN(C)C)c2ccccn2)cc1.Cn1c(=O)c2nc(Br)[nH]c2n(C)c1=O	0
CN1C(=O)N(C)C2SC(NCc3ccccc3)=NN2C1=O	0
Cn1c(=O)c2c(nc(CCCCCc3nc4c(c(=O)n(C)c(=O)n4C)n3C)n2C)n(C)c1=O	0
CC1(C)C(=NO)C(C)(C)C1=NO	0
CC(C)(C)CC1=CC(=C2C=C(CC(C)(C)C)C(=O)C(CC(C)(C)C)=C2)C=C(CC(C)(C)C)C1=O	0
N=C(NC(=N)Nc1ccc(S(=O)(=O)Nc2cnc3ccccc3n2)cc1)Nc1ccc(Br)cc1	0
CCCCC(CC)CCC(CCC(CC)CCCC)S(=O)(=O)O	0
O=P(Oc1ccccc1)(Oc1ccccc1)N1CCOCC1	0
O=C(O)CCSC(=S)NCCNC(=S)SCCC(=O)O	0
CC1CN2COC(=S)SSSSC(=S)OCN3CC(C)N(COC(=S)SSSSC(=S)OCN1CC2C)CC3C	0
NC(=O)NCOC(=S)SSSC(=S)OCNC(N)=O	0
CC1CNC(=S)SSC(=S)N1	0
N=C(NC(O)C(Cl)(Cl)Cl)SCNC(=O)NCSC(=N)NC(O)C(Cl)(Cl)Cl	0
OCCNC(=S)SSC(=S)NCCO	0
CNC(=S)SSC(=S)NCCNC(=S)SSC(=S)NC	0
COC(=S)SSC(=S)NCCNC(=S)SSC(=S)OC	0
CN(C)COC(=S)SC(=O)OCCCl	0
CCC1(CC)COP(=S)(S)OC1	0
CC(C)N1CSC(=S)NCCNC(=S)SC1	0
CCN(CC)CCNc1ccc(C)c2sc3ccccc3c(=O)c12	0
CCCC1OC(CCC)C2CCCOC2O1	0
CCn1c(C)nc2c(N)cccc2c1=O	0
CC1Nc2c(ccc3ncccc23)C(=O)N1Nc1ccccc1	0
CN1C(=O)CSC1=S	0
Cc1ccc(S(=O)(=O)N2CCCCC2)cc1	0
O=c1oc2ccccc2cc1-c1ccccc1	0
C=Cc1cc[n+](CCCCCCCCCCCC)cc1	0
O=c1c2ccccc2oc2ccccc12	0
O=C(O)C=CCCCCC(=O)O	0
CC1CN2CC(C)OB(O1)OC(C)C2	0
O=C(c1ccccc1)N1CN(C(=O)c2ccccc2)CN(C(=O)c2ccccc2)C1	0
C[N+]12CC[N+](C)(CC1)CC2	0
O=C(O)CCCCCCCCCCCCCCC(=O)O	0
O=CCC(O)C(O)C(O)CO	0
O=[N+]([O-])O	0
S=C(SSSC(=S)N(C1CCCCC1)C1CCCCC1)N(C1CCCCC1)C1CCCCC1	0
CNC(=S)SSSC(=S)NC	0
CNC(=S)SSSSC(=S)NC	0
CN(C)C(=S)SSSC(=S)N(C)C	0
CN(C)C(=S)SSSSC(=S)N(C)C	0
CCOC(=O)SC1=NC(C)=CC(C)(C)S1	0
CCCCNC(=S)SSSC(=S)NCCCC	0
CCCCNC(=S)SSSSC(=S)NCCCC	0
S=C1NC2(CCCCC2)C2=C(CCCC2)S1	0
S=C(NC1CCCCC1)SSSC(=S)NC1CCCCC1	0
S=C(NC1CCCCC1)SSSSC(=S)NC1CCCCC1	0
CCOC(=O)OC(=S)N(C1CCCCC1)C1CCCCC1	0
Cc1ccc(C(C)C)c(OP(=S)(S)Oc2cc(C)ccc2C(C)C)c1	0
S=C(SSSSC(=S)N(C1CCCCC1)C1CCCCC1)N(C1CCCCC1)C1CCCCC1	0
Cc1ccc2nc(-c3ccc(N=Nc4cc(S(=O)(=O)O)c5ccccc5c4O)cc3)sc2c1S(=O)(=O)O	0
CC(=O)SC1CC(=O)C=C2CCC3C4CCC(=O)OC4(C)CCC3C21C	0
C#CC1(O)CCC2C3CCC4=C(CCC(=O)C4)C3CCC21C	1
CC(=O)OC1CCC2(C)C(CCC3C2CCC2(C)C3CC3OC4(CCC(C)CO4)C(C)C32)C1	0
O=[As](O)(O)c1cc(N=Nc2ccc(-c3ccc(N=Nc4cc([As](=O)(O)O)c(O)cc4O)cc3)cc2)c(O)cc1O	0
OCC(O)C1O[Sb](O)(O)(O)OC1C(O)CO	0
COC(=O)C1=COC(C)C2C[n+]3ccc4c([nH]c5ccccc54)c3CC12	0
CCC1C2CC3C4N(C)c5ccccc5C45CC(C2C5O)N3C1O	0
O=C(O)c1cnc2c([N+](=O)[O-])cccc2c1O	0
COc1ccccc1C=Cc1ccc2ccccc2n1	0
COc1ccccc1C=Cc1ccnc2ccccc12	0
CN(C)c1ccc(C=C(C#N)c2ccccc2)cc1	0
COc1ccc(C(C#N)=Cc2ccc(N(C)C)cc2)cc1	0
CCN(CCNc1ccc(C)c2sc3ccccc3c(=O)c12)CC(C)(C)O	0
O=C(O)c1c2c(nc3ccccc13)CCC2	0
CC(=O)C(SSC(C(C)=O)C(C)=O)C(C)=O	0
O=C(OCC(Cl)(Cl)Cl)OCC(Cl)(Cl)Cl	0
O=c1c2ccccc2c(=O)c2c1c1c(=O)c3ccccc3c(=O)c1c1c(=O)c3ccccc3c(=O)c21	0
c1ccc2c(c1)Sc1ccccc1C2=C1c2ccccc2Sc2ccccc21	0
c1ccc2c(c1)c1ccccc1n2-n1c2ccccc2c2ccccc21	0
c1ccc2c(c1)C1=Nc3c4ccccc4c4n3[Cu-3]35n6c(c7ccccc7c6=NC6=[N+]3C(=N4)c3ccccc36)=NC2=[N+]15	0
Cc1ncc2c(c1O)COC2=O	0
O=Cc1c(O)nc2ccccc2c1O	0
CC(CCC(=O)O)(CCC(=O)O)[N+](=O)[O-]	0
c1ccc2c3c(ccc2c1)O[Fe-4]12(Oc4ccc5ccccc5c4N=[O+]1)(Oc1ccc4ccccc4c1N=[O+]2)[O+]=N3	1
CCN(CC)c1ccc2nc3c4ccccc4c(=O)cc-3n(-c3ccccc3)c2c1	0
O=C(Nc1ccc2c(O)c(N=Nc3ccccc3)c(S(=O)(=O)O)cc2c1)Nc1ccc2c(O)c(N=Nc3ccccc3)c(S(=O)(=O)O)cc2c1	0
CCCCCCC(CC)(C(=O)O)C(=O)O	0
c1csc([As](O[As](c2cccs2)c2cccs2)c2cccs2)c1	0
CN1CCCCCCC1CO	0
CCCCOC(=O)CCC(Nc1nc(Cl)nc(Cl)n1)C(=O)OCCCC	0
O=C1NC(=O)C(CCCCO)N1	0
COC(=O)C(CCC(=O)O)N1C(=O)c2ccccc2C1=O	0
[N-]=[N+]=C(S(=O)(=O)O)S(=O)(=O)O	0
NC(S(=O)(=O)O)S(=O)(=O)O	0
Oc1nc2ccccc2c(O)c1-c1ccccc1	0
CCCCCNC(=O)C(O)C(O)C(=O)NCCCCC	0
O=C1NC(=O)C2(CCCCC2)N1	0
Cc1ccc(C(=O)O)c(O)c1	0
CCc1c(C)c2cc3[nH]c(cc4nc(cc5[nH]c(cc1n2)c(C)c5CCC(=O)OC)c(CCC(=O)OC)c4C)c(C)c3CC	0
C=CC1=C(C)C2=[N+]3C1=Cc1c(C)c(C=C)c4n1[Fe-2]31n3c(c(C)c(CCC(=O)O)c3=CC3=[N+]1C(=C4)C(C)=C3CCC(=O)O)=C2	0
OCC1OC2NC(=S)OC2C(O)C1O	0
COc1cc(C2CC(=O)c3ccccc3O2)ccc1O	0
OCCN1CSC(=S)NCCNC(=S)SC1	0
S=C(NCCNC(=S)SSC(=S)NNc1ccccc1)SSC(=S)NNc1ccccc1	0
S=C(NNc1ccccc1)SSSC(=S)NNc1ccccc1	0
CN(C)C(=S)SSC(=S)SSC(=S)N(C)C	0
O=S1c2ccccc2Sc2ccccc21	1
O=S1c2ccccc2S(=O)c2ccccc21	0
O=C1OCCC1=Cc1ccc(O)cc1	0
O=C(CSCC(=O)NN=Cc1ccccc1)NN=Cc1ccccc1	0
Nc1nc(O)c2c(n1)Cc1c(O)nc(N)nc1C2	0
SC1N=C(c2ccco2)N2C(S)N=C(c3ccccc3)N12	0
S=C1NC2(CCCCC2)N2C(=S)NC3(CCCCC3)N12	0
SC1N=C(c2ccccc2)N2C(S)N=C(c3ccccc3)N12	0
S=C1NC(C=Cc2ccccc2)N2C(=S)NC(C=Cc3ccccc3)N12	0
O=C(O)O	0
CCOC(=O)C1CC(C(=O)OCC)c2nc3ccccc3nc21	0
COc1cc2c(cc1OC)CN1CCc3cc(OC)c(OC)cc3C1C2	0
NCCOB(c1ccccc1)c1ccccc1	0
COc1ccc(-n2nc(C)ccc2=O)cc1	0
COc1ccc(-n2nc(C)cc(Cl)c2=O)cc1	0
COc1ccc(-n2nc(C)cc(N)c2=O)cc1	0
CCOC(=O)c1ccc(-n2nc(C)cc(Cl)c2=O)cc1	0
O=c1ccc(=O)n(-c2ccccc2)[nH]1	0
COCCOC(C)C(=O)C(O)S(=O)(=O)O	0
CCOC(C)C(=O)OCC(C(=O)OC1CC2C3OC3C(C1)[N+]2(C)C)c1ccccc1	0
Cc1cc(Cl)cc2c1SC(=C1Sc3c(C)cc(Cl)cc3C1=O)C2=O	0
CC(=O)Nc1ccc(S(=O)(=O)NN=C2CCCC2)cc1	0
CN(NC(=O)Nc1cccc2ccccc12)c1ccccc1	0
CCCCN(CCCC)NC(=S)Nc1ccccc1	0
CN1C(=O)CCC2(c3ccccc3)CC=C(O)C=C12	0
CCOC(=O)C(=O)C1C(=O)N(C)C2(C)CC1c1ccccc1O2	0
CCCCCCCCCCCCNC(=O)C(O)C(O)C(O)C(COS(=O)(=O)O)OS(=O)(=O)O	0
CCOC(=O)C1=C(C)C2=Cc3c(C)c(C(=O)OCC)c(C)n3[Cu-3]3(n4c(C)c(C(=O)OCC)c(C)c4C=C4C(C)=C(C(=O)OCC)C(C)=[N+]43)[N+]2=C1C	0
CCC1=C(C)C2=[N+]3C1=Cc1c(C)c(CCC(=O)OC)c4n1[Cu-3]31n3c(c(C)c(CC)c3=C2)=CC2=[N+]1C(=C4)C(CCC(=O)OC)=C2C	0
CN1CCN(CCCN2c3ccccc3Sc3ccc(C(F)(F)F)cc32)CC1	0
CN1CCN(CCCN2c3ccccc3Sc3ccc(Cl)cc32)CC1	0
CN(C)CCCN1c2ccccc2Sc2ccc(Cl)cc21	0
O=C1CSC(=S)N1c1ccccc1	0
C[N+]1(CCN[N+]2(C)CCCCC2)CCc2ccccc2C1	0
NN1CCc2ccccc2C1.O=C(O)C=CC(=O)O	0
OC(CNc1ccccn1)c1ccccc1	0
O=C1CC(=O)N(CCc2ccccn2)C(=O)N1CCc1ccccn1	0
O=C1CC(=O)N(CCc2ccncc2)C(=O)N1CCc1ccncc1	0
C=Cc1cc[n+](CC(=O)c2ccc(-c3ccccc3)cc2)cc1	0
c1ccc(Cn2cc(CCc3ccncc3)c3ccccc32)cc1	0
Sc1cnnc2ccccc12	0
COc1cc2nncc(S)c2cc1OC	1
Oc1nnnc2cc(Cl)ccc12	0
CSc1nnnc2ccccc12	0
CCCC(=O)OC(C(Cl)(Cl)Cl)P(=O)(OC)OC	0
Nc1ccc(S(=O)(=O)NN=Cc2ccco2)cc1	0
CC(C)=CC(C)=NNS(=O)(=O)c1ccc(N)cc1	0
CCOC(=O)CC(C)=NNS(=O)(=O)c1ccc(N)cc1	0
CC1CCCCC1=NNS(=O)(=O)c1ccc(N)cc1	0
CC1CCC(=NNS(=O)(=O)c2ccc(N)cc2)CC1	0
Nc1ccc(S(=O)(=O)NN=Cc2ccc3c(c2)OCO3)cc1	0
CC(=NNS(=O)(=O)c1ccc(N)cc1)c1ccccc1O	0
COc1cc(C=NNS(=O)(=O)c2ccc(N)cc2)ccc1O	0
CC(=O)Nc1ccc(S(=O)(=O)NN=C(C)C2CCOC2=O)cc1	0
CN(C)c1ccc(C=NNS(=O)(=O)c2ccc(N)cc2)cc1	0
CCCCC(CC)=NNS(=O)(=O)c1ccc(NC(C)=O)cc1	0
CC(C=Cc1ccccc1)=NNS(=O)(=O)c1ccc(N)cc1	0
CC(=O)Nc1ccc(S(=O)(=O)NN=Cc2ccc(C)cc2)cc1	0
COc1ccc(C=NNS(=O)(=O)c2ccc(NC(C)=O)cc2)cc1	0
COc1ccc(C(C)=NNS(=O)(=O)c2ccc(NC(C)=O)cc2)cc1	0
CCC1(O)CCCC2C3CCC4CC(=O)CCC4(C)C3C(=O)CC21C	0
C=Cc1ccccn1	0
C=Cc1ccncc1	0
O=S(=O)(O)C(O)CC(O)S(=O)(=O)O	0
O=S(=O)(O)C(O)CCC(O)S(=O)(=O)O	0
O=S(=O)(O)C(O)CC=C(C(O)S(=O)(=O)O)C(O)S(=O)(=O)O	0
O=S(=O)(O)C(O)C(O)S(=O)(=O)O	0
O=[N+]([O-])c1cccc(S(=O)(=O)c2ccc(F)c([N+](=O)[O-])c2)c1	0
CC1=CC2=[N+]3C1=Cc1cc(C)c4n1[Cu-3]31n3c(c(C)c(CCC(=O)O)c3=CC3=[N+]1C(=C4)C(C)=C3CCC(=O)O)=C2	0
CC1=CC2=[N+]3C1=Cc1cc(C)c4n1[Ni-2]31n3c(c(C)c(CCC(=O)O)c3=CC3=[N+]1C(=C4)C(C)=C3CCC(=O)O)=C2	0
CC1=CC2=[N+]3C1=Cc1cc(C)c4n1[Pd-2]31n3c(c(C)c(CCC(=O)O)c3=CC3=[N+]1C(=C4)C(C)=C3CCC(=O)O)=C2	0
CC12CCC3c4ccc(OS(=O)(=O)O)cc4CCC3C1CCC2=O	0
CCC1(O)CC(OC2CC(N(C)C)C(OC3CC(O)C(OC4CCC(=O)C(C)O4)C(C)O3)C(C)O2)c2c(cc3c(c2O)C(=O)c2c(O)ccc(O)c2C3=O)C1C(=O)OC	0
CCC1(O)CC(OC2CC(N(C)C)C(OC3CC4OC5CC(=O)C(C)OC5OC4C(C)O3)C(C)O2)c2c(cc3c(c2O)C(=O)c2c(O)ccc(O)c2C3=O)C1C(=O)OC	0
C[N+]1(Cc2ccc([N+](=O)[O-])cc2)CCC(CCCCCCCC2CC[N+](C)(Cc3ccc([N+](=O)[O-])cc3)CC2)CC1	0
O=S(=O)(O)C(F)(F)C(F)(F)C(F)(F)C(F)(F)C(F)(F)C(F)(F)C(F)(F)C(F)(F)F	0
C1CN(SSN2CCSCC2)CCS1	0
CN(CCN(C)CC(=O)O)CC(=O)O	0
CC1=[O+][Cu-3]23[O+]=C(C)CC(C)=[N+]2C(C)C[N+]3=C(C)C1	0
CC[N+](C)(CC)CCC[N+]12CCC(CC1)CC2	0
CC(NCCNC(C)c1cccnc1)c1cccnc1	0
C#CCN1CCCC(O)C1.O=C(O)C=CC(=O)O	0
Sc1nnc(S)c2[nH]cnc12	0
CC1OC(OC2C(O)C(O)C(NC(=N)N)C(O)C2NC(=N)N)C(OC2OC(CO)C(O)C(O)C2N(C)C=N)C1(O)CO.O=S(=O)(O)O	0
CNC1C(OC2C(OC3C(O)C(O)C(NC(=N)N)C(O)C3NC(=N)N)OC(C)C2(O)C=NNC(N)=S)OC(CO)C(O)C1O.O=S(=O)(O)O	0
CN(C)CCC=C1c2ccccc2Sc2ccc(Cl)cc21	0
O=C1CCCCC1CN1CCCCC1	0
O=S(=O)(O)c1ccc(Sc2ccc(S(=O)(=O)O)cc2)cc1	0
N=C(N)Nc1ccc(-c2ccc(NC(=N)N)cc2)cc1.O=S(=O)(O)O	0
O=C(CCSCCC(=O)NNc1ccccc1)NNc1ccccc1	0
CC(C)c1ccc(O)c(=O)cc1	0
O=C(CCl)Nc1cccc2ccccc12	0
O=S1(=O)c2ccccc2S(=O)(=O)c2ccccc21	0
O=C(c1no[n+]([O-])c1C(=O)c1csc2ccccc12)c1csc2ccccc12	0
O=C1CCCCN1	0
Nc1c(O)nc2c(c1N)CCC2	0
CC(=O)Nc1cc(O)nc2c1CCC2	0
O=C(O)c1ccccc1C(=O)NC(Cc1ccccc1)(C(=O)O)C(=O)O	0
COc1ccc(-c2oc3ccc(C)cc3c(=O)c2O)cc1	0
O=c1cc(-c2ccccc2)oc2ccccc12	0
COc1ccc(C=CC(=O)c2c(OC)cc(OC)c(OC)c2O)cc1	0
Cc1[nH][nH]c(=N)c1C#N	0
Oc1ncnc2sc(Nc3ccccc3)nc12	0
O=C(O)CS(=O)(=O)O	0
CC(=O)Nc1ccc(S(=O)(=O)NNC(=O)NNS(=O)(=O)c2ccc(NC(C)=O)cc2)cc1	0
Oc1ccc(C=Cc2cnccn2)cc1	0
Oc1cccc(C=Cc2ccncc2)c1	0
Cc1ccccc1-c1nc2c(N)nc(N)nc2nc1N	0
O=c1cc(Cl)c(Cl)nn1-c1ccccc1	0
O=c1cc(Cl)c(=O)n(-c2ccccc2)[nH]1	0
O=c1[nH]n(-c2ccccc2)c(=O)cc1Cl	0
Nc1cc(=O)n(-c2ccccc2)nc1Cl	0
O=CNc1ccc(S(=O)(=O)c2ccc([N+](=O)[O-])cc2)cc1	0
C[N+](C)(CCCCCC[N+](C)(C)C1c2ccccc2-c2ccccc21)C1c2ccccc2-c2ccccc21	0
c1ccc(N2CCN(c3ccccn3)CC2)nc1	0
O=C(O)CCCCCCCCC(=O)O	0
O=C(O)CCCCCCCC(=O)O	0
COC(=O)C1C(O)CCC2CN3CCc4c([nH]c5ccccc45)C3CC21	0
Cc1ccc2ccc(=O)oc2c1	0
CC(=O)C1=C(C)C2=Cc3c(C(C)=O)c(C)c4n3[Fe-3]35(Cl)n6c(c(C)c(CCC(=O)O)c6=CC6=[N+]3C(=C4)C(C)=C6CCC(=O)O)=CC1=[N+]25	1
S=C1NCCNC(=S)SS1	0
CCCC1OP(N)(=O)OCC1CC	0
CC(O)CSP(=S)(Oc1ccccc1)Oc1ccccc1	0
CN(C)COC(=S)SSSC(=S)OCN(C)C	0
C[N+]1(C)COC(=S)S[Fe-4]123(SC(=S)OC[N+]2(C)C)SC(=S)OC[N+]3(C)C	0
CCC1(CC)COP(=O)(Oc2ccccc2)OC1	0
O=c1ccc2ccc(O)cc2o1	0
O=c1c(O)c(-c2ccc(O)cc2O)oc2cc(O)cc(O)c12	0
COc1cc(O)c2c(=O)c(O)c(-c3ccc(O)c(O)c3)oc2c1	0
CC1OC(Oc2c(-c3cc(O)c(O)c(O)c3)oc3cc(O)cc(O)c3c2=O)C(O)C(O)C1O	0
c1ccc(-c2cc(N3CCOCC3)c3ccccc3n2)cc1	0
CC1(C)c2ccccc2-c2nc3ccccc3cc2C1N1CCOCC1	0
CCN(CC)CCOc1ccc(C(O)(Cc2ccc(OC)cc2)c2ccccc2)cc1	0
CCCCc1ccc(C(=O)O)nc1	0
C[N+](C)(C)CCCC#CC[N+]1(C)CCOCC1	0
C[N+]1(CCCC(O)CC[N+]2(C)CCCC2)CCCC1	0
CC(=O)O[Hg]CC(O)Cn1c(=O)c2c(ncn2C)n(C)c1=O	0
COC1CNC(NC(=O)CCC(=O)O)=[O+][Hg-2]2(C1)[O+]=C1c3c(ncn32)N(C)C(=O)N1C	0
COC1CNC(N)=[O+][Hg-](Cl)C1	0
COc1ccc2c3c(c4cc(OC)c(OC)cc4c2c1)CC1CCCCN1C3	0
CC(=O)N1C(=O)CC(c2ccccc2)Sc2ccccc21	0
c1ccc(Nc2cc(Nc3ccccc3)cc(Nc3ccccc3)c2)cc1	0
CC1CC2OC(=O)C3(C)C2C(OC3(C)O)C2(C)C(=O)C=CC12	0
CCCC(C(=O)OCCN1CCCC12CCCCC2)C1CCCC1	0
Clc1ccc2c(c1)N(CCCN1CCCC13CCCCC3)c1ccccc1S2	0
CN1OC2CCC1CC(OC(c1ccccc1)c1ccccc1)C2	0
C1CCC2(CC1)CCCN2	0
COC(=O)C1C(O)C(C)C(O)C(C)C=CC=C(C)C(=O)Nc2c(C)c(OC(C)=O)c3c(c2O)C(=O)C(C)=C2OCOC(=C23)C(C)=CC(C)(O)C(O)C(C)C1O	0
C[Hg]NC(=N)NC#N	0
Oc1nc(O)c2nc(O)nc(O)c2n1	0
COC(=O)CCC1=C(C)C2=[N+]3C1=Cc1c(CCC(=O)OC)c(C)c4n1[Ni-2]31n3c(c(C)c(C(C)=O)c3=CC3=[N+]1C(=C4)C(C(C)=O)=C3C)=C2	0
Cc1cc(=O)oc2ccccc12	0
O=S(=O)(O)Nc1cnc(O)nc1O	0
Oc1nnnc2ccccc12	0
Sc1nnnc2ccccc12	0
CC(C)(C)CC(C)(C)c1ccc(OCCOCC[N+](C)(C)Cc2ccccc2)cc1	0
CCN(CC)CCCNCc1cc(Cl)c2cccnc2c1O	0
Cc1ccc(S(=O)(=O)OC(c2ccccc2)c2ccccc2)cc1	0
Nc1ncnc2c1ncn2C1OC(COP(=O)(O)O)C(O)C1O	0
CCCCOCc1cc(CN2CCN(C)CC2)c(O)c2ncccc12	0
O=C(Nc1ccc(Br)cc1)c1cc(Br)ccc1O	0
CCN(CCO)CCNc1ccc(C)c2sc3ccccc3c(=O)c12	0
N=C(N)Nc1ccc(N)cc1	0
N=C(N)NC(CSSCC(NC(=N)N)C(=O)O)C(=O)O	0
O=[N+]([O-])c1cccc(S(=O)(=O)c2cccc([N+](=O)[O-])c2)c1	0
O=[N+]([O-])c1ccc(S(=O)(=O)c2ccc([N+](=O)[O-])cc2)cc1	0
Cc1ccc(NC(=S)Nc2ccc(C)cn2)nc1	0
Cc1ccnc(NC(=S)Nc2cc(C)ccn2)c1	0
Cc1cccc(NC(=S)Nc2cccc(C)n2)n1	0
Cc1cccnc1NC(=S)Nc1ncccc1C	0
N=C(N)Nc1ccccc1SSc1ccccc1NC(=N)N.O=S(=O)(O)O	1
N=C(N)NC(=N)Nc1cccc(S(=O)(=O)c2cccc(NC(=N)NC(=N)N)c2)c1	0
N=C(N)NC(=N)Nc1ccc(Sc2ccc(NC(=N)NC(=N)N)cc2)cc1	0
c1ccc(-c2cc(N3CCOCC3)c3ccccc3[o+]2)cc1	0
C[N+](C)(C)CCCC#CC[N+]1(C)CCc2ccccc2C1	0
C[N+](C)(C)CCC#CC[N+]1(C)CCCC1	0
c1ccc(CNc2nnc(NCc3ccccc3)c3c2ncn3Cc2ccccc2)cc1	0
S=C1NCCNC(=S)SSC(=S)SS1	0
CCCCOC(=S)SSC(=S)NCCNC(=S)SSC(=S)OCCCC	0
CC(C)OC(=S)SSC(=S)NCCNC(=S)SSC(=S)OC(C)C	0
COC(=S)SSC(=S)NCCN(CCNC(=S)SSC(=S)OC)C(=S)SSC(=S)OC	1
CCOS(=O)(=O)O.CC[N+]1(C)CSC(=S)N(C)C1	0
NC1CCCCCCC1	0
CC(=O)Oc1c(Br)cc(-c2oc(-c3cc(Br)c(OC(C)=O)c(Br)c3)c3ccccc23)cc1Br	0
COc1cc2c(cc1Oc1c(Oc3c(O)c(OC)cc4c3C(CC(C)C)N(C)CC4)c(OC)cc3c1C(CC(C)C)N(C)CC3)C(CC(C)C)N(C)CC2	0
Cc1ccc(S(=O)(=O)OCCOS(=O)(=O)c2ccc(C)cc2)cc1	0
O=C1O[Cu-3]2(OC(=O)c3cccc[n+]32)[n+]2ccccc21	0
CN1CCCC(C#N)(c2ccccc2)CC1	0
O=[N+]([O-])c1cccc([N+](=O)[O-])c1Cl	0
COc1cccc(C2(C#N)CCN(C)CC2)c1	0
COc1cc(OC)cc(C2(C#N)CCN(C)CC2)c1	0
CCOC(=O)C1(c2ccc(O)c(O)c2)CCN(C)CC1	0
COc1cc(C2(C#N)CCN(C)CC2)cc(OC)c1OC	0
CN1CCC2(CC1)OC(c1ccccc1)C(c1ccccc1)O2	0
CCN1CCC2(CC1)OC(c1ccccc1)C(c1ccccc1)O2	0
CCOC(=O)C(C(=O)OCC)C(C(=O)OCC)(C(=O)OCC)C(C(=O)OCC)C(=O)OCC	0
Cn1[nH]c(=O)ccc1=O	0
O=c1ccc(=O)n(-c2ccc(Br)cc2)[nH]1	0
Cc1cc(Cl)c(=O)n(-c2ccccc2)n1	0
O=c1ccc(Oc2ccc([N+](=O)[O-])cc2[N+](=O)[O-])nn1-c1ccc([N+](=O)[O-])cc1[N+](=O)[O-]	0
CCOC(=O)c1cnc2ccc(C)cn2c1=O	0
CC(C=CC1=C(C)CCCC1(C)C)=CC=C(C(=O)O)C(C)=CC(=O)O	0
CC(C=CC1=C(C)CCCC1(C)C)=CC=CC(C)=CC=NN=CC=C(C)C=CC=C(C)C=CC1=C(C)CCCC1(C)C	0
CSS(C)(=O)=O	0
COc1ccc(-c2coc3c4c(c(CC=C(C)C)c(O)c3c2=O)OC(C)(C)C=C4)cc1OC	0
COc1ccc(-c2coc3c4c(c5c(c3c2=O)OC(C)(C)CC5)OC(C)(C)C=C4)cc1OC	0
COc1ccc(N=Nc2c(N)n(C)[nH]c2=N)cc1	0
c1cc2c(cc1-c1ccc3c(c1)N=[Se]=N3)N=[Se]=N2	0
CCOC(=O)C1(CC)OC12CCCCC2	0
CCCCC1(C(=O)OCC)OC12CCCCC2	0
CC(Cc1ccccc1)NN(CS(=O)(=O)O)CS(=O)(=O)O	0
O=C(O)C1CC2=C(CN1)Cc1ccccc12	0
C=C1C(=O)OC2CC3(C)OC3CCC(C)=CC(OC(C)=O)C12	0
O=C(O)C1=C(C(=O)O)C2c3ccccc3C1c1ccccc12	0
O=C(O)C1S[Bi](SC(C(=O)O)C(S[Bi]2SC(C(=O)O)C(C(=O)O)S2)C(=O)O)SC1C(=O)O	0
N=C1NC(=O)N[Cu-3]2(N1)NC(=N)NC(=O)N2	0
CCC1N[Cu-3]2(NC(CC)C(=O)O2)OC1=O	0
CCCCN(CCCC)C1=[S+][Cu-3]2(S1)SC(N(CCCC)CCCC)=[S+]2	0
CCCC[Sn](Cl)(CCCC)CCCC	0
Nc1nnc2c(n1)[nH]c1ccccc12	0
Cc1nc2c(n1-c1ccc(Br)cc1)C(=O)c1ccccc1C2=O	0
O=C(SC1=NCCS1)SC1=NCCS1	0
O=S(=O)(O)OCCOc1ccc(S(=O)(=O)c2ccc(OCCOS(=O)(=O)O)cc2)cc1	0
O=[n+]1[cH-]nc2ccccc2c1O	0
Cc1cc(O)c(C#N)c2c(C#N)c(=N)[nH]n12	0
Nc1nc(-c2ccccc2)nc(N)c1N=O	0
Cc1cc(C)n2[nH]c(=N)c(C#N)c2c1C#N	0
O=c1oc2cc(O)ccc2c2oc3cc(O)ccc3c12	0
O=c1ccc(=O)n(-c2ccc(Cl)cc2)[nH]1	0
CC1OC(OC2C(O)C(O)C(NC(=N)N)C(O)C2NC(=N)N)C(OC2OC(CO)C(O)C(O)C2N(C)N=O)C1(O)C=O	0
O=C(O)CCS(=O)(=O)O	0
COC(=O)CCC(C)C1CCC2C3CCC4CC5CCC4C3(CO5)C(=O)C(Br)C12C	0
Nc1nc(Cl)c2nc(Cl)[nH]c2n1	0
S=C(Nc1ccc2c3c(cccc13)CC2)Nc1ccc2c3c(cccc13)CC2	0
O=P(OCC1CCCO1)(OCC1CCCO1)OCC1CCCO1	0
COCC(C)(COP(=O)(N1CCOCC1)N1CCOCC1)CC(C)COP(=O)(N1CCOCC1)N1CCOCC1	0
CCCC1OP(=O)(N2CC(C)N(P3(=O)OCC(CC)C(CCC)O3)CC2C)OCC1CC	0
NN1C(=O)CSC1=S	0
ON=C(CSSCC(=NO)c1ccc(Cl)cc1)c1ccc(Cl)cc1	0
CC(C)(C)CS(=O)(=O)O	0
NCC(O)c1ccc(Nc2ccnc3cc(Cl)ccc23)cc1	0
COc1ccc(C(C#N)=Cc2cccc(N)c2)cc1	0
COc1ccc(C=C(C#N)c2ccc(OC)cc2)cc1	0
Oc1ccc(CCC2CCNc3ccccc32)cc1	0
c1ccc2c(c1)CCN(NCCN1CCCC1)C2	0
O=C(NNC(=S)S)c1ccncc1	0
CCCOC(=O)c1ccc(N)cc1	0
CC(C)COC(=O)c1ccc(N)cc1	0
CC(=O)NC(CC(C)C(C)=O)C(=O)O	0
COC1OC(CO)C2OC12	0
O=c1ccn(C2CC(O)C(CO)O2)c(=O)[nH]1	0
O=C1OCCC1(Br)C(Br)c1ccccc1	0
CC12CCC3C(CCC4=CC(=O)C=CC43C)C1CCC(=O)O2	0
N#CC1(c2ccccc2)CCN(Cc2ccccc2)CC1	0
CCOC(=O)C1(c2ccccc2)CCN(CC(=O)c2ccccc2)CC1	0
Cc1c(C(C)C2NCC(C)CC2O)ccc2c1CC1C2CC=C2CC(O)CCC21C	0
CC1OC(=O)C2CC3CCCCC3C(C=CC3CCCC(C)N3C)C12	0
C=C(C)COC(=O)C1CC2OC2CC1C(=O)OCC(=C)C	0
C=C(C)COC(=O)C1C2CC(C3OC23)C1C(=O)OCC(=C)C	0
C=CCOC(=O)C1CC2OC2CC1C(=O)OCC=C	0
S=c1[nH]ccs1	0
CCCCOP(=S)(OCCCC)SC1(SC)SSC=C1CC(C)(C)C	0
CC(C)(C)Cc1cssc1=S	0
CCOC(=O)C(CCCC#N)=NO	0
CCOC(=O)C1=C(C)NC(=O)NC1c1ccccc1	0
C[N+](C)(C)c1cc2c(nn1)Nc1ccccc1S2	0
COC1=CC(=O)C=C(OC)C1=O	0
CC(O)CCC(=O)NCCS(=O)(=O)O	0
CCCCCCCCCCCCCCCCN1CCCCCC1=O	0
COC(C(=O)C(O)C(C)O)C1Cc2cc3cc(OC4CC(OC5CC(O)C(O)C(C)O5)C(O)C(C)O4)c(C)c(O)c3c(O)c2C(=O)C1OC1CC(OC2CC(OC3CC(C)(O)C(O)C(C)O3)C(O)C(C)O2)C(O)C(C)O1	0
CC1C(=O)NC(=O)CC(=O)NC1=O	0
Oc1on[n+]2c1Cc1ccccc1C2	0
Oc1on[n+]2c1CSC2	0
Oc1on[n+]2c1CCCC2	0
COc1cc(C2c3cc4c(c(O)c3CC3COC(=O)C32)OCO4)cc(OC)c1O	0
COc1cc(C2c3cc4c(cc3C(O)C3COC(=O)C23)OCO4)cc(OC)c1OC	0
COc1cc(C2c3cc4c(c(O)c3CC3COC(=O)C32)OCO4)cc(OC)c1OC	0
N#CC(C#N)=C(C#N)C#N	0
Cc1c(Cl)c(=O)oc2cc(O)ccc12	0
O=c1[nH]c2cc(Cl)c(Br)cc2o1	1
CC(C)(C)c1ccc(CN2CCN(C(c3ccccc3)c3ccc(Cl)cc3)CC2)cc1	0
O=C(CCBr)N1CCN(C(=O)CCBr)CC1	0
CCN(CC)CCN1C(=O)c2cccc3cccc(c23)C1=O	0
Cc1ccccc1C(=O)c1ccccc1C(=O)O	0
O=C1OC(=O)C2=C1C1c3ccccc3C2c2ccccc21	0
O=C(O)C1C2c3ccccc3C(O)C1(C(=O)O)c1ccccc12	0
Oc1cc2c(nn1)CCCC2	0
N=c1nn[nH]n1-c1ccccc1	0
Cc1ccc([B-2]2(c3ccc(C)cc3)=NCCO2)cc1	0
CC(O)(c1ccccc1)c1nccc2ccccc12	0
CC(CCC(=O)NCCS(=O)(=O)O)C1CCC2C3C(O)CC4CC(O)CCC4(C)C3CC(O)C12C	0
O=C(O)C=CC(=O)Nc1ccc(S(=O)(=O)c2ccc(NC(=O)C=CC(=O)O)cc2)cc1	0
O=S1OCC2(CO1)COS(=O)OC2	0
CNc1ncnc2[nH]c(OC)nc12	0
NNC(=O)CCc1c[nH]c2ccccc12	0
NS(=O)(=O)c1cc2c(cc1Cl)=NC=NS=2(=O)O	0
Cc1ccccc1-c1nc2ccc(N)nc2nc1N	0
COc1ccc(C)cc1S(=O)(=O)c1c(Cl)cccc1[N+](=O)[O-]	1
O=C(O)C1CSCN1	0
CCCC=[N+]1CCOC(=S)S[Zn-2]12SC(=S)OCC[N+]2=CCCC	0
O=C(O)CCCCCCC(=O)O	0
NCCCCCC(=O)O	0
O=S(Cc1ccccc1)OOCCCCOS(=O)OCc1ccccc1	0
C=CN1CCCC1=O.II	0
CC(CO)S(=O)(=O)O	0
Cc1c(N=Nc2cc(N=Nc3ccc(N=Nc4ccc(O)c(C(=O)O)c4)cc3)c(N)cc2N)cccc1S(=O)(=O)O	1
C=C(C)C1Cc2c(ccc3c2OC2COc4cc(OC)c(OC)cc4C2C3=O)O1	0
O=C(Nc1ccccc1)C(O)C(O)C(=O)Nc1ccccc1	0
O=P1(N(CCCl)CCCl)NCCCO1	0
CC1(C)CCC2=C(O1)c1ccccc1C(=O)C2=O	0
CC1(C)CCC2=C(O1)C(=O)c1ccccc1C2=O	0
S=C1SSC(=S)SS1	0
N=C1N(c2ccccc2)C(N)(N)SSC(N)(N)N1c1ccccc1	0
O=C1c2ccccc2C(=O)c2c1nnn2-c1ccccc1	0
O=S1(=O)Oc2cccc3cccc1c23	0
C1N2CN3CN1CN(C2)C3	0
O=c1ccc2cc(O)c(O)cc2o1	0
O=C(O)c1cccc2c(=O)c3ccccc3oc12	0
CCc1c([N+](=O)[O-])cc2c(c1[N+](=O)[O-])C(C)(C)CCC2C	0
Cc1nc(Cl)c(Cl)c(Cl)n1	0
Cc1nc(O)nc(O)c1Cl	0
O=C1C=CC(=O)c2c(O)ccc(O)c21	0
C=Cc1c(C)c2cc3nc(c4c5nc(cc6[nH]c(cc1[nH]2)c(C)c6CC)c(C)c5C(=O)C4C(=O)OC)C(CCC(=O)OCC=C(C)CCCC(C)CCCC(C)CCCC(C)C)C3C	0
Nc1nnc(N)c2[nH]cnc12	0
CSc1nnc(SC)c2[nH]cnc12	0
CCC1=C(C)C2=[N+]3C1=Cc1c(C)c(CCC(=O)O)c4n1[Zn-2]31n3c(c(C)c(CC)c3=C2)=CC2=[N+]1C(=C4)C(CCC(=O)O)=C2C	0
O=c1cc(-c2ccccc2)oc2ccc(O)cc12	0
O=c1cc(-c2ccccc2)oc2cccc(O)c12	0
CCN(CC)CCOC(=O)OCCCCOC(=O)OCCN(CC)CC	0
O=C(O)CNC(=O)OCCCCOC(=O)NCC(=O)O	0
O=S1(=O)CCC(OC2CCS(=O)(=O)C2)C1	0
COC12C(COC(N)=O)C3=C(C(=O)C(C)=C(N)C3=O)N1CC1NC12	0
CC1=NN(c2ccccc2)C(=O)C1=C1C(=O)N(c2ccccc2)N=C1C	0
CC(C)CCCC(C)N	0
CC(=O)Oc1ccccc1C(=O)O	0
C[N+](C)(C)CCCCCCCCCC[N+](C)(C)C	0
NNC(=S)SSC(=S)NN	0
CCCCN1C(=O)c2cccc3cccc(c23)C1=O	0
O=C(O)CSC(=S)NCCNC(=S)SCC(=O)O	0
O=C(OCCN1CCCC12CCCCC2)C(c1ccccc1)C1C=CCC1	0
CN(C)C(=O)C(CC[N+]1(C)CCCC12CCCCC2)(c1ccccc1)c1ccccc1	0
CCCCC(CCCCCC(CCCC)C1NC(C)Cc2cc(OC)c(OC)cc21)C1NC(C)Cc2cc(OC)c(OC)cc21	0
O=C1CCC2N[Cu-2](O1)OC2=O	0
NCCCCC1N[Zn-2]2(NC(CCC(N)=O)C(=O)O2)OC1=O	0
COc1c(O)cc2oc3cc(O)c(CC=C(C)C)c(O)c3c(=O)c2c1CC=C(C)C	0
COc1cc2oc3cc(OC)c(OC)c(CC=C(C)C)c3c(=O)c2c(O)c1CC=C(C)C	0
CCCCCCCCSc1ncnc2[nH]ncc12	0
CCC(C)C(CC)C(=O)NC(N)=O	0
CCC(C)C(CC)(C(=O)O)C(=O)O	0
O=c1c2ccccc2oc2cc(Br)ccc12	0
NC(=O)Nc1ccc(S(=O)(=O)c2ccc(N)cc2)cc1	0
C1=CC=CC2OC2C=C1	0
CC12CC(Br)C(=O)C=C1CCC1C2CCC2(C)C(C(=O)CBr)CCC12	0
CCC(=O)C1(c2cccc(OC)c2)CCN(C)CC1	0
C1CC[N+]2(C1)CC[N+]1(CCCC1)CC2	0
Cn1c(=O)c2nc(NCc3ccccc3)sc2n(C)c1=O	0
Cn1c(=O)c2nc(NCC3CCCCC3)sc2n(C)c1=O	0
COc1cc(OC)cc(C2(C(=O)O)CCN(C)CC2)c1	0
CC[N+]1(CC)CC[N+]2(CCCC(C)CC2)CC1	0
O=S(=O)(O)C(I)(I)S(=O)(=O)O	0
NC(=O)CSSCC(N)=O	1
O=S(=O)(Nc1ccc(NS(=O)(=O)c2ccccc2)c(N2N=N2)c1)c1ccccc1	0
CCCCCCCCCCCCS(=O)(=O)O	0
O=C1C=C(N2CC2)C(=O)C(N2CC2)=C1N1CC1	0
CC1CSS(=O)O1	0
O=c1ccc(=O)n(CO)[nH]1	0
c1ccc2c(c1)nnn2CN1CCOCC1	0
CN(C)CCOCn1nnc2ccccc21	0
CCCCCCCCCCn1nnc2c(O)nc(N)nc21	0
O=c1ssc(Cl)c1-c1ccccc1	0
Cn1c2c(sc1=O)CCC2	0
N=C(N)NCCN1CCCCCCC1.O=S(=O)(O)O	0
ClCC=CC[N+]12CN3CN(CN(C3)C1)C2	0
C1CC2N=C3OCCC3N=C2O1	0
CC1(C)OC(=O)NC1=O	0
Cc1cc(NCCCCCCNc2cc(C)nc3ccc(Cl)cc23)c2cc(Cl)ccc2n1	0
O=C(NCc1ccccc1)OCCO	0
OCCN(CC(O)C(O)CN(CCO)C(=S)S)C(=S)S	0
CN(CC(O)C(O)CN(C)C(=S)S)C(=S)S	0
Cc1ccc(N2COc3ccc4ccccc4c3C2)cc1	0
CCOC(=O)CC(SP1(=S)OCC2(CC=CCC2)CO1)C(=O)OCC	0
CCC1(CC)COP(=S)(SCCOC(=O)c2ccccc2)OC1	0
CC(C)(c1ccc(OP2(=O)OCC3(CC=CCC3)CO2)cc1)c1ccc(OP2(=O)OCC3(CC=CCC3)CO2)cc1	0
O=C(O)CCCCSCCCCC(=O)O	0
c1ccc(SCN2CCN(CSc3ccccc3)CC2)cc1	0
CN(C)c1ccc(C(=S)c2ccc(N(C)C)cc2)cc1	0
CNP(=O)(NC)NC	0
O=C1C=C(N2CC2)C(=O)C=C1N1CC1	0
C=CCOP1(OCC=C)=NP(OCC=C)(OCC=C)=NP(OCC=C)(OCC=C)=N1	0
OCc1nc(O)cc(O)n1	0
CC1C(=O)NC(=O)NC1=O	0
O=c1c2ccccc2oc2c(Cl)cc(Cl)cc12	0
O=C(O)C1OC12CCCCC2	0
COc1ccc(C2CC(=O)c3c(O)cc(OC4OC(CO)C(O)C(O)C4OC4OC(C)C(O)C(O)C4O)cc3O2)cc1O	0
O=C1NC(=S)SC1=Cc1cccs1	0
CC(N)C(=O)NC1C(C)OC(=O)C2=C(O)CC(O)C(O)C21	0
O=C1NC(=S)SC1=Cc1ccc(Cl)cc1	0
Cl[Hg]Cl.O=c1c2ccccc2oc2ccccc12	0
O=C1NC(=S)SC1=Cc1ccco1	0
Cc1cc2oc3ccccc3c(=O)c2c(C)c1Cl	0
O=c1c2ccc(Cl)cc2oc2ccc(Cl)cc12	0
O=C1C(c2ccc3ccccc3n2)=C(O)c2ccccc21	0
CC(=O)Nc1ncc([N+](=O)[O-])s1	0
Nc1ccc(I)cn1	0
CC(=O)c1cc2ccccc2oc1=O	0
CCCCCCCCCCCCCCCCCC(=O)OCCO	0
O=[N+]([O-])OCCOc1ccc([As](=O)(O)O)cc1[N+](=O)[O-]	0
CCCCCc1cc(O)cc2c1Oc1cc(O)cc(C(=O)CCCC)c1C(=O)O2	0
COc1cc2oc(=O)ccc2cc1CC=C(C)C	0
COc1ccc(-c2oc3cc(O)cc(O)c3c(=O)c2OC)cc1	0
COc1ccc(-c2oc3cc(OC(C)=O)cc(OC(C)=O)c3c(=O)c2OC)cc1	0
O=NC1C2C=CC(C2)C1Cl	0
O=NC1C(Cl)C2CC1C1COCC21	0
Cc1ccc(SC2CC3CC2C2COCC32)cc1	0
CCCCCC[N+]1(C)CC2C3C=CC(C3)C2C1	0
Clc1ccc(SSc2ccc(Cl)cc2)cc1	0
NC(=O)NO	0
O=C1CSC(=S)N1c1ccc(Cl)cc1	0
CCCCCCc1cc2c(O)c(C(c3ccccc3)c3c(O)c4cc(CCCCCC)c(O)cc4oc3=O)c(=O)oc2cc1O	0
O=C(NC(O)C(Cl)(Cl)Cl)NC(O)C(Cl)(Cl)Cl	0
CCC(C)C(CC)C(N)=O	0
NCCS(=O)(=O)O	0
Cc1cc(O)c(C(C)C)cc1NC(=O)Nc1cccc2ccccc12	0
O=c1c2cc([N+](=O)[O-])ccc2oc2ccc([N+](=O)[O-])cc12	0
N#CC(=Cc1ccccc1)c1ccc(Cl)cc1	0
CCOC(=O)c1ccc(C(C#N)=Cc2ccc(Cl)cc2)cc1	0
CCCCCCCCCCCCCCCC[N+](C)(C)Cc1ccccc1	0
CCC1CN2CCc3cc(OC)c(OC)cc3C2CC1CC1NCCc2cc(O)c(OC)cc21	0
CC(C=NNC(=N)N)=NNC(=N)N	0
COc1cc(C=CC(=O)CC(=O)C=Cc2ccc(O)c(OC)c2)ccc1O	0
CC(=O)C1(O)CCC2C3CC(C)C4=CC(=O)C=CC4(C)C3(F)C(O)CC21C	0
Oc1ccc(Cl)cc1-c1nc2ccccc2s1	0
Oc1ccc(-c2nc3ccccc3s2)c(O)c1	0
O=C1NC2(CCCCC2)OC12CCCCC2	0
CCOC(=O)NC(O)C(Cl)(Cl)Cl	0
C[N+](C)(CCCCCC[N+](C)(C)CC(=O)O)CC(=O)O	0
COC1Cc2ccccc2C1O	0
N=C(N)c1ccc(OCCCOc2ccc(C(=N)N)cc2)cc1	0
O=C1CCSC2=NCCN12	0
COc1cc2c(c(OC)c1OC)-c1ccc(OC)c(=O)cc1C(NC(=O)c1ccccc1)CC2	0
O=S(c1ccc(Cl)cc1)S(=O)c1ccc(Cl)cc1	0
CN(C)c1ccc(C(c2c(O)c3ccc(O)cc3oc2=O)c2c(O)c3ccc(O)cc3oc2=O)cc1	0
O=C1CC(c2ccccc2)=NO1	0
O=C1ON=C(c2ccccc2)C1=NO	0
CCOC(=O)C(=NO)C(=O)CC(C)C	0
N#CCCCC(=NO)C(=O)OCc1ccccc1	0
O=C(NN1CCOC1=O)OCCCl	0
CCOP(=S)(S)OCC.C[S+]=c1cc(-c2ccccc2)ss1	0
O=c1cc(-c2ccccc2)ss1	0
c1csc(-c2nc3sc(-c4cccs4)nc3s2)c1	0
Nc1ccc(-c2nc3sc(-c4ccc(N)cc4)nc3s2)cc1	0
COc1cc(-c2nc3sc(-c4ccc(O)c(OC)c4)nc3s2)ccc1O	0
COc1ccc(-c2nc3sc(-c4ccc(OC)c(OC)c4)nc3s2)cc1OC	0
CCCCCCCCCCCC(=O)OCCNC(=O)C[n+]1ccccc1	0
O=[N+]([O-])c1ccc(C=Cc2ccc(N=Nc3ccc(C=Cc4ccc([N+](=O)[O-])cc4S(=O)(=O)O)c(S(=O)(=O)O)c3)cc2S(=O)(=O)O)c(S(=O)(=O)O)c1	1
CCC1CN2CCc3cc(OC)c(OC)cc3C2CC1CC1NCCc2cc(OC)c(OC)cc21	0
N=C(N)N=NC(=N)N.O=[N+]([O-])O	0
O=C(O)CCc1ccc(NC(=O)CN(CCO)CCO)cc1	0
Clc1ccc(C2=CSC3=NCCN23)cc1	0
COc1ccc(-c2nc3ccccc3s2)cc1S(=O)(=O)O	0
O=C(NN=CC=Cc1ccccc1)c1ccncc1	0
O=C1OC(C(O)CO)C(O)=C1O	0
CCCC(=O)Nc1cc(C)c(NC(=O)CN(CC)CC)c(C)c1	0
CCOC(=O)Nc1cc(C)c(NC(=O)CN(CC)CC)c(C)c1	0
CCN(CC)CC(=O)Nc1c(C)ccc(N)c1C	0
CCN(CC)CC(=O)Nc1c(C)cc(C(=O)NN)cc1C	0
Nc1ccc(S(=O)(=O)NC(CSSCC(NS(=O)(=O)c2ccc(N)cc2)C(=O)O)C(=O)O)cc1	0
CC1CN(Cc2ccccc2)C(=N)S1	0
CC1C(c2ccccc2)SC(=N)N1C	0
O=S(=O)(O)c1cc2c(c(S(=O)(=O)O)c1)O[Sb]1([Na])(O2)Oc2cc(S(=O)(=O)O)cc(S(=O)(=O)O)c2O1	0
O=S(=O)(c1ccc(NCSc2nc3ccccc3s2)cc1)c1ccc(NCSc2nc3ccccc3s2)cc1	0
O=C(O)CN(CC[N+]12CC[N+]3(CC(=O)O)CC(=O)O[Ca-2]13OC(=O)C2)CC(=O)O	0
O=S(=O)(O)C(O)CCCC(O)S(=O)(=O)O	0
COc1ccc2c(c1)C(O)C(CO)C(C(=O)O)C2	0
O=C(O)c1nc2sc(C(=O)O)nc2s1	0
c1cncc(-c2nc3sc(-c4cccnc4)nc3s2)c1	0
c1ccc(-c2nc3sc(-c4ccccn4)nc3s2)nc1	0
c1cc(-c2nc3sc(-c4ccncc4)nc3s2)ccn1	0
Cc1cccc(-c2nc3sc(-c4cccc(C)n4)nc3s2)n1	0
CC(C)(CCC#N)c1nc2sc(C(C)(C)CCC#N)nc2s1	0
CC(CCC(C)OS(=O)(=O)c1ccc(F)cc1)OS(=O)(=O)c1ccc(F)cc1	0
OCC(O)C(O)C(O)c1nc2ccccc2s1	0
OCC(O)C(O)C(O)C(O)c1nc2ccccc2s1	0
C1C2OC2C2C1C1CC2C2OC12	0
CC(=O)N(C(C)=O)c1nc2c(c(=O)n(C)c(=O)n2C)n1C	0
CC1CC2C3CCC4=CC(=O)C=CC4(C)C3(F)C(O)CC2(C)C1(O)C(=O)CO	0
Cc1cc(=O)oc(C)c1C(=O)O	0
[O-][n+]1c2ccccc2[n+]([O-])c2c3ccccc3[nH]c21	0
NCc1ccc(S(N)(=O)=O)cc1	0
CCC1(c2ccccc2)NC(=O)N(C)C1=O	0
CCOC(=O)C1Cc2cc(C)c(C)cc2N(C)C1=O	0
COC(=O)C1C(=O)N(C)c2cc(C)c(C)cc2C1(C)C	0
CSC(=Nc1cc2ccccc2c2ccccc12)NC#N	0
Oc1cc2[nH]cnc2c(O)n1	0
O=S(=O)(O)C1=C2Sc3ccccc3N=C2c2ccccc2C1	0
C=C(CN(C)C)C(=O)c1ccccc1[N+](=O)[O-]	0
O=C(O)c1cc(N=Nc2ccc(C=Cc3ccc(N=Nc4ccc(O)c(C(=O)O)c4)cc3S(=O)(=O)O)c(S(=O)(=O)O)c2)ccc1O	1
O=S(=O)(O)c1cc(N=Nc2ccc(O)c3ccccc23)ccc1C=Cc1ccc(N=Nc2ccc(O)c3ccccc23)cc1S(=O)(=O)O	1
O=S(=O)(O)c1cc(N=Nc2c(O)ccc3ccccc23)ccc1C=Cc1ccc(N=Nc2c(O)ccc3ccccc23)cc1S(=O)(=O)O	0
O=S(=O)(O)c1cc(N=Nc2cc(S(=O)(=O)O)c3ccccc3c2O)ccc1C=Cc1ccc(N=Nc2cc(S(=O)(=O)O)c3ccccc3c2O)cc1S(=O)(=O)O	1
O=C(O)c1cc2ccccc2c(N=Nc2ccc(C=Cc3ccc(N=Nc4c(O)c(C(=O)O)cc5ccccc45)cc3S(=O)(=O)O)c(S(=O)(=O)O)c2)c1O	1
Cc1ccc(C(=O)Nc2ccc(S(=O)(=O)O)c3cc(S(=O)(=O)O)cc(S(=O)(=O)O)c23)cc1NC(=O)c1cccc(NC(=O)Nc2cccc(C(=O)Nc3cc(C(=O)Nc4ccc(S(=O)(=O)O)c5cc(S(=O)(=O)O)cc(S(=O)(=O)O)c45)ccc3C)c2)c1	1
COc1ccc(CCNC=O)cc1OC	0
CCOC1NC(=O)NC(=O)C1(C)Cl	0
O=C1c2cccc3cccc(c23)C(=O)N1c1ccc([N+](=O)[O-])cc1[N+](=O)[O-]	0
Cc1cc(O)c(C(C)(C)C)cc1Sc1cc(C(C)(C)C)c(O)cc1C	0
COc1cc(C2OCC3C(c4ccc(O)c(OC)c4)OCC23)ccc1O	0
CCN(CCCc1ccccc1)CCCc1ccccc1.O=C(O)CC(O)(CC(=O)O)C(=O)O	0
O=C1NC2(NC(=O)C1=O)Nc1ccccc1S2	0
C[n+]1cc2c3c(ccc2c2ccc4cc5c(cc4c21)OCO5)OCO3.O=[N+]([O-])O	0
O=S(=O)(O)c1ccc2c(c1)Sc1cc(S(=O)(=O)O)ccc1O2	0
CCN(CC)CCOc1ccc(C(=C(Cl)c2ccccc2)c2ccccc2)cc1.O=C(O)CC(O)(CC(=O)O)C(=O)O	0
O=C(O)CC1Sc2ccccc2NC1=O	0
c1ccc2[nH]c(SSc3nc4ccccc4[nH]3)nc2c1	1
CC(O)CN(CC(C)O)N(CC(C)O)CC(C)O	0
Cc1ccc2cc1NC(=O)N1CCN(CC1)C(=O)Nc1cc(ccc1C)NC(=O)N1CCN(CC1)C(=O)N2	0
O=C1Nc2ccc(cc2)Cc2ccc(cc2)NC(=O)N2CCN(CC2)C(=O)Nc2ccc(cc2)Cc2ccc(cc2)NC(=O)N2CCN1CC2	0
O=S1(=O)CCN(c2ccccc2CC(c2c[nH]c3ccccc23)c2c[nH]c3ccccc23)CC1	0
O=S(=O)(OCCSS(=O)(=O)c1ccccc1)c1ccccc1	0
O=S(=O)(SCCO)c1ccccc1	0
CC1=C(CO)C2=[N+]3C1=Cc1c(CO)c(C)c4n1[Fe-3]31(Cl)n3c(c(C)c(CCC(=O)O)c3=CC3=[N+]1C(=C4)C(C)=C3CCC(=O)O)=C2	0
CCN(CC)CC(O)CN(CC(=O)Nc1c(C)cccc1C)CC(C)C	0
Cc1cccc(C)c1NC(=O)CN(CC(C)C)CC(O)COc1ccccc1	0
CCCN(CCC)CC(=O)Nc1cccc(Cl)c1C	0
CCN(CC)C(C(=O)Nc1c(C)cccc1C)N(CC)CC	0
Cc1ccc(S(=O)(=O)OCC2COC(C)(C)O2)cc1	0
C=CCCCCCCCCCC(C(=O)O)C(=O)O	0
O=C(Nc1ccccn1)Nc1ccccn1	0
Cc1ccc(O)cc1C(=O)O	0
CC1=Nc2ccccc2NC(=O)C1	0
CC1CC(=O)Nc2ccccc2N1	0
COc1cc2c(c(OC)c1OC)-c1ccc(OC)c(=O)cc1C(N)CC2.O=C(O)C(O)C(O)C(=O)O	0
CCOC(=O)C(c1c(O)c2ccccc2oc1=O)c1c(O)c2ccccc2oc1=O	0
COc1ccc2cc1Oc1cc3c(cc1OC)CC[N+](C)(C)C3Cc1ccc(cc1)Oc1c(OC)c(OC)cc3c1C(C2)[N+](C)(C)CC3	0
O=C1c2cc(O)c(O)cc2OC(c2ccc(O)c(O)c2)C1O	0
COc1cc2c(cc1OC)C(Cc1ccc(Oc3cc(CC4c5cc(OC)c(OC)cc5CCN4C)ccc3O)cc1)N(C)CC2	0
Oc1ncc(CN2CCOCC2)c(O)n1	0
Cc1nc(O)nc(O)c1CN1CCCCC1	0
CC12CCC(C3NC(=S)NN=C31)C2(C)C	0
OC1CC2CCN3Cc4cc5c(cc4C(C1O)C23)OCO5	0
O=c1c(-c2ccc(O)cc2)coc2cc(O)cc(O)c12	0
CC1CN2SN1CC2C	0
O=C(O)CS[Bi](SCC(=O)O)SCC(=O)O	0
CCOC(=O)Cc1cc(=O)[nH]n(-c2ccccc2)c1=O	0
O=C(C[n+]1ccncc1)c1ccc2c(c1)CCCC2	0
COc1cc(C2CC3(C)OC(=O)C2CC3C)cc(OC)c1OC	0
N#[N+]c1nc2c(O)ncnc2[nH]1	0
O=S(=O)(O)c1cc(N=[N+]([O-])c2cc(S(=O)(=O)O)c3ccccc3c2)cc2ccccc12	0
O=S(=O)(O)c1ccc2cc(S(=O)(=O)O)ccc2c1	0
O=S(=O)(O)c1cc(O)c2c(O)cc(S(=O)(=O)O)cc2c1	0
CC(=O)Nc1cccc2cc(S(=O)(=O)O)ccc12	0
CC(=O)Nc1ccc(N)c2cc(S(=O)(=O)O)ccc12	0
CCOC(=O)NP(=O)(N1CC1)N1CC1	0
O=C(NP(=O)(N1CC1)N1CC1)OCc1ccccc1	0
O=[N+]([O-])c1ccc(CCc2ccc([N+](=O)[O-])cc2S(=O)(=O)O)c(S(=O)(=O)O)c1	0
CC(C)CCN(CCC(C)C)CC(=O)Nc1ccc(S(=O)(=O)c2ccc(NC(=O)CN(CCC(C)C)CCC(C)C)cc2)cc1	0
CCN(CC)CC(=O)N(CC)c1ccc(C)c(Cl)c1	0
CCN(CC)CC(=O)Nc1ccc(Cc2ccc(NC(=O)CN(CC)CC)cc2)cc1	0
CCN(CC)CC(=O)Nc1cc(Cl)ccc1OC	0
COc1ccc2c(=O)c3ccccc3oc2c1	0
O=S(=O)(Oc1ccccn1)c1ccc(Br)cc1	0
OC1(c2ccccc2)CC(c2ccccc2)c2ccccc2O1	0
COc1ccc(C2CC(=O)c3c(OC(C)=O)cc(OC(C)=O)cc3O2)cc1OC(C)=O	0
OC1(c2ccccc2)Oc2ccccc2C(c2ccccc2)C1c1ccccc1	0
O=C(O)C=CC=CC=CC=CC(=O)O	0
COc1cc2ccc1NC(=O)N1CCN(CC1)C(=O)Nc1ccc(cc1OC)-c1ccc(c(OC)c1)NC(=O)N1CCN(CC1)C(=O)Nc1ccc-2cc1OC	0
O=S(=O)(O)c1ccc(NNc2ccc(S(=O)(=O)O)cc2)cc1	0
O=C1c2ccccc2C(=O)c2c(S)cccc21	1
O=C1c2ccc(S(=O)(=O)O)cc2C(=O)c2cc(S(=O)(=O)O)ccc21	0
Cc1ccc2c(c1S)C(=O)c1ccccc1C2=O	0
CC(=O)OCC=C(C)C[PH](c1ccccc1)(c1ccccc1)c1ccccc1	0
C#CC1(O)CCC2C3CCC4=CCCCC4C3CCC21C	0
O=C1OCCN1c1ccccc1	0
CCN(CC)CCOc1ccc2c(c1O)C(=O)c1ccccc1C2=O	0
Nc1ccc(S(=O)(=O)Nc2ccc(S(=O)(=O)O)cc2)cc1	0
CN(N=O)C(=O)NC(C=O)C(O)C(O)C(O)CO	0
C=CCOc1c(C)cc(C#N)cc1C	0
N#Cc1ccc(SSc2ccc(C#N)cc2)cc1	0
Nc1cc(C(=O)O)ccc1SSc1ccc(C(=O)O)cc1N	1
O=C(CCl)Nc1ccc(SSc2ccc(NC(=O)CCl)cc2)cc1	0
c1ccc(Cc2ccc(SSc3ccc(Cc4ccccc4)cc3)cc2)cc1	0
Cn1cnc([N+](=O)[O-])c1S	0
Cn1cnc([N+](=O)[O-])c1SSc1c([N+](=O)[O-])ncn1C	0
C=CCC(CCC(CC=C)C(=O)O)C(=O)O	0
CCOC(=O)C(CC(CO)(C(C)=O)C(=O)OCC)C(C)=O	0
CCCCCCCCCCCCOC(=N)N(C)C	0
CCCC(C)C(=Nc1ccc(Cl)c(Cl)c1)N(C)C	0
CCCCN(CCCC)C(=N)OC	0
CCCC(C)C(=N)Nc1ccc(Cl)c(Cl)c1	0
CN(C)C(=N)OCc1ccccc1	0
CC(C)C(=N)Nc1ccc(Cl)c(Cl)c1	0
CCOC(=N)N1CCCCC1	0
C=C(C)CN(CC(=C)C)C(=N)OCC1CCCO1	0
CCCCOC(=Nc1ccccc1)N(c1ccccc1)c1ccccc1	0
CN(C)NP(=O)(NN(C)C)NN(C)C	0
CC(C#N)N(C(C)C#N)N(C)C	0
CC(O)CN(N)CC(C)O	0
CN(C)N(CCO)CCO	0
NN1CCOC1=O	0
CN(C)N1CCOC1=O	0
CC(CO)NNC(C)CO	0
C1CN(N=NN2CCOCC2)CCO1	0
O=C1OCCN1N1CCOC1=O	0
OCCNNCCO	0
COC(C(=O)C(O)C(C)O)C1Cc2cc3cc(OC4CC(OC(C)=O)C(OC5CC(O)C(OC)C(C)O5)C(C)O4)cc(O)c3c(O)c2C(=O)C1OC1CC(OC2CC(OC3CC(C)(O)C(OC(=O)C(C)C)C(C)O3)C(O)C(C)O2)C(O)C(C)O1	0
COc1cc2nncc(Cl)c2cc1OC	0
CN1CCN(c2nc3c(c(=O)n(C)c(=O)n3C)n2C)CC1	0
CCN(CC)CCNc1nc2c(=O)n(C)c(=O)n(C)c2[nH]1	0
Cc1nc(O)nc(O)c1Cc1ccc(Cl)cc1	0
CN(C)Cc1cc(O)c(CN(C)C)cc1O	0
OCCN(CCO)c1nc(N(CCO)CCO)nc(N(CCO)CCO)n1	0
Clc1ccc(NC(Nc2ccc(Cl)cc2)C(Cl)(Cl)Cl)cc1	0
N#CSC1=C(SC#N)C(=O)c2ccccc2C1=O	0
O=C(Nc1ccc(Cl)cc1)C(=O)Nc1ccc(Cl)cc1	0
CN(C)C(=O)COc1ccc(Cl)cc1Cl	0
C=CCNC(=S)Nc1ccc(Cl)cc1	0
O=C(Nc1ccc(Cl)cc1)NC(O)C(Cl)(Cl)Cl	0
N=C(N)Oc1ccc(Cl)cc1	0
CN(C)CC1CCCC(CN2CCCCC2)C1=O	0
O=C1C(CN2CCOCC2)CCCC1CN1CCOCC1	0
O=C1C(CN(Cc2ccccc2)Cc2ccccc2)CCCC1CN(Cc1ccccc1)Cc1ccccc1	0
O=C(Nc1ccccc1)Nc1ccc([N+](=O)[O-])cn1	0
NC(=O)C(O)C(O)C(N)=O	0
CC(=O)Nc1ccc(S2=Nc3ccccc3S2)cc1	1
Clc1ccc(C(c2ccccc2Cl)C(Cl)Cl)cc1	0
CC1CCCCC12NC(=O)NC2=O	0
C#CC(O)c1ccc(OC)c(OC)c1	0
Cn1cnc([N+](=O)[O-])c1Sc1nc(N)nc2[nH]cnc12	0
O=C(O)CCCCCCCC(O)C(O)CCCCCCCC(=O)O	0
Cc1c(Cc2ccc(Cl)cc2)c(=O)[nH]c(=O)n1C	0
Cn1cnc([N+](=O)[O-])c1Sc1ncnc2[nH]cnc12	0
O=[N+]([O-])c1cc(C(F)(F)F)ccc1S(=O)(=O)c1ccccc1	0
O=[N+]([O-])c1ccc(S(=O)(=O)c2ccc([N+](=O)[O-])cc2C(F)(F)F)c(C(F)(F)F)c1	0
O=C1C(CN2CCCCC2)CCCC1CN1CCCCC1	0
COc1ccc(C2CC(=O)c3cc(OC)ccc3O2)cc1	0
Oc1cc(O)c2c(ccc3ccccc32)n1	0
Nc1ccc(S(=O)(=O)C(=O)O)cc1	0
CSc1cnnc2ccccc12	0
COc1cc2nncc(SC)c2cc1OC	0
CC1=CC2=[N+]3C1=Cc1cc(C)c4n1[Mn]31(Cl)n3c(c(C)c(CCC(=O)O)c3=CC3=[N+]1C(=C4)C(C)=C3CCC(=O)O)=C2	0
CC1=CC2=[N+]3C1=Cc1cc(C)c4n1[Co-2]31n3c(c(C)c(CCC(=O)O)c3=CC3=[N+]1C(=C4)C(C)=C3CCC(=O)O)=C2	0
CCN(CC)CC(=O)Nc1ccc(C(=O)OCC(C)C)cc1	0
CCCCOC(=O)c1ccc(NC(=O)C(C)N(CC)CC)cc1	0
CCN(CC)CC(=O)Nc1ccc(C)c(Cl)c1	0
CCN(CC)CC(=O)Nc1cccc(Cl)c1	0
CCN(CC)CC(=O)Nc1cc(Cl)ccc1C	0
CCN(CC)CCOC(=O)c1ccc(NC(=O)CN(CC)CC)cc1	0
CNC(=O)Oc1ccc(Cl)cc1SSc1cc(Cl)ccc1OC(=O)NC	0
O=S(=O)(Sc1ccc(Cl)cc1)c1ccc(Cl)cc1	0
Oc1c(Cl)cccc1SSc1cccc(Cl)c1O	0
CNC(=O)Oc1c(Cl)cccc1SSc1cccc(Cl)c1OC(=O)NC	0
CCCC(C(=O)OCCN(CC)CC)(c1ccccc1)c1ccccc1	0
NCS(=O)(=O)O	0
Nc1ccc(S(=O)(=O)c2ccc(NCNC(CSSCC(NCNc3ccc(S(=O)(=O)c4ccc(N)cc4)cc3)C(=O)O)C(=O)O)cc2)cc1	0
Nc1c(Br)cc2snc3c2c1C(=O)c1ccccc1-3	0
Nc1ccc2[se]nc3c2c1C(=O)c1ccccc1-3	0
Nc1c(S)cc(O)c2c1C(=O)c1ccccc1C2=O	0
Cc1ccc2c3c(nsc13)-c1ccccc1C2=O	0
Nc1cccc2c1C(=O)c1cccc(NC(=O)c3ccc4c5c(nsc35)-c3ccccc3C4=O)c1C2=O	0
O=C1c2c([N+](=O)[O-])cc(S(=O)(=O)O)c(O)c2C(=O)c2c([N+](=O)[O-])cc(S(=O)(=O)O)c(O)c21	0
O=C1c2ccc(S(=O)(=O)O)c(O)c2C(=O)c2ccc(S(=O)(=O)O)c(O)c21	0
O=C(O)c1ccc2c3c(n[se]c13)-c1ccccc1C2=O	0
Cn1c(=O)cc(O)c2ccccc21	0
CSc1nnc2sc(=S)[nH]n12	0
CCCCCOC(=O)Nc1cc(C)c(NC(=O)CN(CC)CC)c(C)c1	0
CCCCCOC(=O)c1ccc(NC(=O)CN(CC)CC)cc1	0
CCOC(=O)c1ccccc1NC(=O)CN(CC)CC	0
CCN(CC)CC(=O)Nc1cccc(C(=O)OC(C)C)c1	0
CCCCCOC(=O)c1cccc(NC(=O)CN(CC)CC)c1	0
CCN(CC)CC(=O)Nc1cc(C)ccc1Cl	0
Nc1ccc(C(=O)Oc2ccccc2)c(O)c1	0
CN(C)CCS(=O)(=O)O	0
CCCCC(CC)CN=Cc1c(O)c(O)c(C(C)C)c2cc(C)c(-c3c(C)cc4c(C(C)C)c(O)c(O)c(C=NCC(CC)CCCC)c4c3O)c(O)c12	0
Cc1cc2c(C(C)C)c(O)c(O)c(C=NCCc3ccccc3)c2c(O)c1-c1c(C)cc2c(C(C)C)c(O)c(O)c(C=NCCc3ccccc3)c2c1O	0
CCN(CC)CCN=Cc1c(O)c(O)c(C(C)C)c2cc(C)c(-c3c(C)cc4c(C(C)C)c(O)c(O)c(C=NCCN(CC)CC)c4c3O)c(O)c12	0
Cc1cc2c(C(C)C)c(O)c(O)c(C=Nc3ccc(C(=O)NCC(=O)O)cc3)c2c(O)c1-c1c(C)cc2c(C(C)C)c(O)c(O)c(C=Nc3ccc(C(=O)NCC(=O)O)cc3)c2c1O	0
Cc1cc2c(C(C)C)c(O)c(O)c(C=Nc3ccc(N=Nc4ccccc4)cc3)c2c(O)c1-c1c(C)cc2c(C(C)C)c(O)c(O)c(C=Nc3ccc(N=Nc4ccccc4)cc3)c2c1O	0
COc1cc2c(OC)c(-c3c(C)cc4c(C(C)C)c(OC)c(OC)cc4c3OC)c(C)cc2c(C(C)C)c1OC	0
O=C(Oc1ccccc1)N(CCO)C(c1ccccc1)C(O)c1ccccc1	0
O=C1C(Cl)=C(N2CCN(C3=C(Cl)C(=O)c4ccccc4C3=O)CC2)C(=O)c2ccccc21	0
O=C(O)CN1C(=O)CSC1=S	0
Cc1ccc(-c2cssc2=S)cc1	0
Clc1ccc([S+](c2ccc(Cl)cc2)C(Cl)(Cl)C(Cl)(Cl)Cl)cc1	0
CS(=O)(=O)Sc1ccc(Cl)cc1	0
Cc1ccc(NC=O)cc1F	0
Clc1ncc(Cl)c(Cl)n1	0
O=C(O)c1cc2ccccc2c(S(=O)(=O)O)c1O	0
O=C(O)c1cc2cccc(S(=O)(=O)O)c2cc1O	0
O=C(O)c1ccccc1C(c1cc(Br)c(O)c(Br)c1)c1cc(Br)c(O)c(Br)c1	0
Cn1cnc([N+](=O)[O-])c1Sc1nc(N)nc2c1ncn2C1OC(CO)C(O)C1O	0
OC1COC2C(O)COC12	0
O=[N+]([O-])c1cc(S(=O)(=O)c2ccc(S)c([N+](=O)[O-])c2)ccc1S	0
O=[N+]([O-])c1cc(S(=O)(=O)c2ccc(N(CCO)CCO)c([N+](=O)[O-])c2)ccc1N(CCO)CCO	0
O=C=Nc1cccc(S(=O)(=O)c2cccc(N=C=O)c2)c1	0
O=C=Nc1cc(S(=O)(=O)c2ccc(Cl)c(N=C=O)c2)ccc1Cl	0
CCOP(=O)(Nc1nccs1)c1ccc(N)cc1	0
O=c1oc2ccccc2c(O)c1Sc1c(O)c2ccccc2oc1=O	0
NS(=O)(=O)c1c(O)c2ccccc2oc1=O	0
CC(CC(N)C(=O)O)C(=O)O	0
CC(CC(=O)O)C(N)C(=O)O	0
CC(=O)NC(C(=O)O)(C(=O)O)C(C)CC(=O)O	0
CC(=O)NC(CCC(=O)c1ccc(Cl)cc1)(C(=O)O)C(=O)O	0
O=[As]c1ccc(C(=O)O)cc1	0
CCCCN(CCCC)CC(=O)Nc1ccc(C(=O)OCC(C)C)cc1	0
CCCCCCOC(=O)c1ccc(NC(=O)CN(CC)CC)cc1	0
CC(C)CN(CC(=O)Nc1cccc(Cl)c1)CC(C)C	0
CCN(CC)CC(=O)Nc1ccccc1C	0
CCN(CC)CC(=O)Nc1cc(NC(=O)CN(CC)CC)c(C)c(NC(=O)CN(CC)CC)c1	0
Cc1c(Cl)cccc1NC(=O)CN(CC(C)C)CC(C)C	0
CCOCC(CN(CC)CC)N(CC)CC(=O)Nc1c(C)cccc1C	0
CCN(CC)C(C)C(=O)Nc1cccc(Cl)c1C	0
CN1CSCSC1	0
S=c1sscc1-c1ccccc1	0
N#CNC(=N)NC(=O)c1ccccc1	0
Nc1ccc(S(=O)(=O)Nc2cnc3ccccc3n2)cc1	0
CC(=O)Nc1ccc(S(=O)(=O)Nc2cnc3ccccc3n2)cc1	0
O=c1oc2ccccc2c(O)c1Cc1c(O)c2ccccc2oc1=O	0
S=C1CC(=S)NC(=S)N1	0
CCOC(=O)Nc1nc2ccccc2[nH]1	0
O=[N+]([O-])c1ccc(N2CCOS(=O)OCC2)cc1	0
CC(C)N=C=NC(C)C	0
O=[As]1(c2ccccc2)c2ccccc2Oc2ccccc21	0
NC(CCSCCSCCC(N)C(=O)O)C(=O)O	0
CNC1C(OC2C(OC3C(O)C(O)C(NC(=N)N)C(O)C3NC(=N)N)OC(C)C2(O)C=O)OC(CO)C(OC2OC(CO)C(O)C(O)C2O)C1O.O=S(=O)(O)O	0
O=[N+]([O-])c1cccc(SSc2cccc([N+](=O)[O-])c2)c1	0
CC1CC(C)(C)NC2(CCCC2)N1	0
Cc1cc2c(C(C)C)c(O)c(O)c(C=NC(C)c3ccccc3)c2c(O)c1-c1c(C)cc2c(C(C)C)c(O)c(O)c(C=NC(C)c3ccccc3)c2c1O	0
COc1cc2c(nn1)CCCC2	0
O=c1c2ccccc2oc2cc(C(O)c3ccccc3)ccc12	0
CCNc1nc2c(=O)n(C)c(=O)n(C)c2s1	0
Oc1cc(-c2ccccc2)nc(S)n1	0
Cc1cccc(CC(=O)c2ccccc2)n1	0
Cc1cccnc1CC(O)c1ccccc1	0
N#CC(=C(c1ccccc1)c1ccccc1)c1ccccc1	0
O=C(CS)Nc1cccc(O)c1	0
COc1ccc(C(C)=NN)cc1	0
c1ccc(N=Nc2ccccn2)nc1	0
NN=C(c1ccccc1)c1cccs1	0
O=C(C=Cc1ccccc1)c1ccc(Cl)s1	0
O=C(O)c1ccc(Sc2ccccc2)cc1	0
O=C(O)c1cccc(S(=O)(=O)c2ccccc2)c1	0
NN=C(c1ccccc1)c1cccc([N+](=O)[O-])c1	0
NN=C(c1ccccc1)c1ccc([N+](=O)[O-])cc1	0
O=[N+]([O-])c1ccc(CSCc2ccc([N+](=O)[O-])cc2)cc1	0
Cc1ccc(C(=O)C=Cc2ccccc2)s1	0
COc1ccc(S(=O)(=O)c2ccc(C(=O)O)cc2)cc1	0
Cc1ccc2c(c1)S(=O)c1cc(C)ccc1S2	0
NN=C(CS(=O)(=O)c1ccc(Cl)cc1)c1ccccc1	0
O=C(C=Cc1ccc(Cl)c(Cl)c1)c1ccccc1	0
O=C(O)c1ccc(C(=O)O)c(C(=O)c2cc(C(=O)O)ccc2C(=O)O)c1	0
CN(C)c1ccc(C(=NN)c2ccccc2)cc1	0
O=[N+]([O-])C1=C(c2ccccc2)SC(Br)=C(c2ccccc2)S1	0
O=[N+]([O-])C1=C(c2ccccc2)SC=C(c2ccccc2)S1	0
OC(CCN1CCOCC1)c1ccc(Sc2ccccc2)cc1	0
O[Si](c1ccc(C(F)(F)F)cc1)(c1cccc(C(F)(F)F)c1)c1cccc(C(F)(F)F)c1	0
O=C(C=Cc1ccccc1)c1ccc(Sc2ccccc2)cc1	0
O=C(C=Cc1ccccc1)c1ccc(Oc2ccccc2)cc1	0
O=C(C=Cc1ccccc1)c1ccc(-c2cccc(-c3ccccc3)c2)cc1	0
NC(CSSCC(NC(=O)OCc1ccccc1)C(=O)O)C(=O)O	0
OC(CNc1ncccn1)c1ccccc1	0
CSc1cc(SC)ncn1	0
O=C1CC(c2ccccc2)Oc2cc(O)cc(O)c21	0
Cc1cc(Cc2cc(C)cc(S(=O)(=O)O)c2O)c(O)c(S(=O)(=O)O)c1	1
Cc1cc(O)c2c(oc3cc(O)c4c(c32)COC4=O)c1C(=O)O	0
CCCCCC1=CC(=O)C=C(OC)C12C(=O)Oc1cc(O)c(C(=O)O)c(CCCCC)c12	0
C=CCN1C(=O)CSC1=S	0
CC1SC(=S)N(c2ccc(Cl)cc2)C1=O	0
O=C1C=CC(=O)C2C3c4ccccc4C(c4ccccc43)C12	0
CC12CCC(O1)C1C(=O)OC(=O)C12	0
COc1cc2oc(=O)cc(C)c2cc1O	0
Ic1ccc(SSc2ccc(I)cc2)cc1	0
CCOC(=N)COC(=O)c1ccccc1	0
N=C1NC(=O)C(CC(=O)O)S1	0
Cc1c(Cc2ccccc2)c(=O)oc2cc(O)ccc12	0
Cl[Sn](c1ccccc1)(c1ccccc1)c1ccccc1	0
C#CCN(C)Cc1ccccc1	0
CN1C2CCC1CC(O)C2	0
CN(C)C1C(O)=C(C(=O)NCNC2C(=O)N3C2SC(C)(C)C3C(=O)O)C(=O)C2(O)C(O)=C3C(=O)c4c(O)cccc4C(C)(O)C3CC12	0
CN(C)C1C(O)=C(C(=O)NCNc2cccc(C(=O)O)c2C(=O)O)C(=O)C2(O)C(O)=C3C(=O)c4c(O)cccc4C(C)(O)C3CC12	0
O=[N+]([O-])c1ccc(NN=C2C=C(S(=O)(=O)O)c3ccccc3C2=NNc2ccc([N+](=O)[O-])cn2)nc1	0
CCOC(=O)N1C2c3ccccc3C(c3ccccc32)N1C(=O)OCC	0
O=C1C(O)=C(c2ccccc2)C(=O)C(O)=C1c1ccccc1	0
Cc1ccc(C2(C)CC(C)(C)c3ccc(C)cc3O2)c(O)c1	0
COc1ccc(C2CC(=O)c3c(O)cc(OC4OC(COC5OC(C)C(O)C(O)C5O)C(O)C(O)C4O)cc3O2)cc1O	1
CCOP(=O)(OCC)OCCOCCOP(=O)(OCC)OCC	0
O=C(CCCCC(=O)OCC1COCO1)OCC1COCO1	0
COCCOCCOC(=O)C(CO)(CC(CO)(C(C)=O)C(=O)OCCOCCOC)C(C)=O	0
CCOC(=O)C(CO)(CC(CO)(C(C)=O)C(=O)OCC)C(C)=O	0
C1CC(C2OCOC3COCOC32)OO1	0
O=C1OCOC1C1OCOC1=O	0
OCC(O)C1OCOC2COCOC21	0
CCCCN=C(NCCCC)OC1CCCCC1	0
N=C(OC1CCCCC1)N1CCCC1	0
N=C(OC1CCCCC1)N1CCOCC1	0
CCCCCCCCCCCCOC(=N)N1CCOCC1	0
CC(C)C(=Nc1ccc(Cl)c(Cl)c1)N(C)C	0
CCC(C)C(=Nc1ccc(Cl)c(Cl)c1)N(C)C	0
C=C(C)C(=Nc1ccc(Cl)c(Cl)c1)N(C)C	0
S=P1(Oc2ccccc2)OCCO1	0
NS(=O)(=O)c1cc2c(cc1C(F)(F)F)NCNS2(=O)=O	0
CN1C(=O)C(N=Nc2ccc([N+](=O)[O-])cc2)SC1=S	0
COc1ccc(CC(NC(=O)NSc2ccccc2)C(=O)NC2C(CO)OC(n3cnc4c(N(C)C)ncnc43)C2O)cc1	0
CC12c3ccccc3C(C)(c3c1ccc1ccccc31)C1C(=O)OC(=O)C12	0
Nc1cccc2cn[nH]c12	0
CCN(CC)c1ccc2cc3ccc(N(CC)CC)cc3[o+]c2c1	0
CCC1(CC)C(=N)NC(=S)NC1=O	0
COc1ccc(-c2cc(=O)c3c(O)cc(O)c(-c4cc(-c5cc(=O)c6c(O)cc(OC)cc6o5)ccc4OC)c3o2)cc1	0
OC1C(O)C(O)C2(CO2)C(O)C1O	0
CCOc1ccc(N)c(S)c1	0
O=S(=O)(O)c1ccc(N=Nc2ccc(S(=O)(=O)O)cc2)cc1	0
Oc1ccccc1SSc1ccccc1O	0
CN(c1ccc(C(N)=O)cc1)c1c(O)nc2ccccc2c1O	1
COc1ccc(OC)c(N=Nc2c(O)nc3ccccc3c2O)c1	1
O=C1c2ccccc2C(=O)c2cc(N=Nc3c(O)ccc4ccccc34)ccc21	0
CC(=O)Nc1cc(S(=O)(=O)O)cc2cc(S(=O)(=O)O)c(N=Nc3ccc(C(=O)Nc4ccc(S(=O)(=O)O)cc4)cc3)c(O)c12	0
COC1=C(N)C(=O)c2nc(-c3nc(C(=O)O)c(C)c(-c4ccc(OC)c(OC)c4O)c3N)ccc2C1=O	0
COC(=O)c1nc(-c2ccc3c(n2)C(=O)C(N)=C(OC)C3=O)c(N)c(-c2ccc(OC)c(OC)c2O)c1C	0
CN(C)N=Nc1nc[nH]c1C(N)=O	0
c1cn[nH]c1	0
CN(C)CCS	0
O=S(=O)(O)c1ccc(N=Nc2c(O)nc3ccccc3c2O)cc1	0
NC(=O)c1ccc(N=Nc2c(O)nc3ccccc3c2O)cc1	0
CN(C)C(=O)c1ccc(N=Nc2c(O)nc3ccccc3c2O)cc1	0
Cc1ccc(N=Nc2c(O)nc3ccccc3c2O)c(S(=O)(=O)N(C)C)c1	0
O=S(=O)(O)c1ccc2c(N=Nc3cccc4ccccc34)c(O)c(S(=O)(=O)O)cc2c1	0
O=S(=O)(O)c1ccc(N=Nc2ccc(N=Nc3c(O)nc4ccccc4c3O)cc2)cc1	0
O=S(=O)(O)c1ccc(N=Nc2ccc(N=Nc3c(S(=O)(=O)O)cc4cc(S(=O)(=O)O)cc(O)c4c3O)cc2)cc1	0
COc1cc(N=Nc2ccc(C(=O)N(C)C)cc2)c(C)cc1N=Nc1c(O)nc2ccccc2c1O	0
O=C(Nc1ccc2cc(S(=O)(=O)O)ccc2c1)c1ccc(N=Nc2cc(S(=O)(=O)O)c3ccccc3c2O)cc1	0
O=C(Nc1ccc2c(O)c(N=Nc3ccc4c(O)cc(S(=O)(=O)O)cc4c3)c(S(=O)(=O)O)cc2c1)c1ccccc1	1
Cc1cc(N=Nc2ccc(-c3ccc(N=Nc4ccc(O)c(C(=O)O)c4)cc3)cc2)c(C)cc1N	0
O=C(Nc1ccc(N=Nc2ccc(S(=O)(=O)O)cc2)cc1)c1ccc(N=Nc2ccc3c(S(=O)(=O)O)cccc3c2O)cc1	1
CC(=O)Nc1cc(S(=O)(=O)O)cc2cc(S(=O)(=O)O)c(N=Nc3ccc(C(=O)Nc4ccc5cc(S(=O)(=O)O)ccc5c4)cc3)c(O)c12	0
O=C(Nc1ccc2c(O)cc(S(=O)(=O)O)cc2c1)Nc1ccc2c(O)c(N=Nc3ccc4cc(S(=O)(=O)O)ccc4c3)c(S(=O)(=O)O)cc2c1	1
CC(=O)Nc1cc2c(O)c(N=Nc3ccc(C(=O)Nc4ccc(N=Nc5ccc(S(=O)(=O)O)cc5)cc4)cc3)c(S(=O)(=O)O)cc2cc1S(=O)(=O)O	1
Cc1cc(NC(=O)c2ccc(N)cc2)ccc1N=Nc1ccc2c(O)c(N=Nc3ccc4cc(S(=O)(=O)O)ccc4c3)c(S(=O)(=O)O)cc2c1	1
COc1ccccc1N=Nc1c(S(=O)(=O)O)cc2cc(NC(=O)Nc3ccc4c(O)c(N=Nc5c(N)ccc6cc(S(=O)(=O)O)ccc56)c(S(=O)(=O)O)cc4c3)ccc2c1O	1
Oc1cc(SCc2ccccc2Cl)nc(O)n1	0
CN(C)CCCCNc1c2c(nc3c(Cl)cccc13)CCC2	0
Oc1nc(O)c2nc(Cl)[nH]c2n1	0
Cc1cc(=O)oc2c(O)c(O)ccc12	0
Cc1cc(=O)oc2cc(N)ccc12	0
COc1c2oc(=O)ccc2c(Br)c2c(Br)c(Br)oc12	0
COc1c2occc2c([N+](=O)[O-])c2ccc(=O)oc12	0
CC1(c2ccccc2)OC(=O)c2ccccc21	0
CS(=O)(=O)O.N=C(N)SCCc1ccncc1	0
CCOC(=O)C(C(=N)C(=N)C(C(=O)O)C(=O)OCC)C(=O)O	0
CCOC(=O)C1=C2N=C(O)C(C(=O)OCC)=C2N=C1O	0
COc1c2c(cc3ccc(=O)oc13)C(Cl)C(Cl)O2	0
COc1c2occc2cc2ccc(=O)oc12	0
CN1CCN(CCCN2c3ccccc3Sc3ccc(C(F)(F)F)cc32)CC1.O=C(O)CCC(=O)O	0
O=C1C[N+]([O-])=C(c2ccccc2)c2cc(Cl)ccc2N1	0
O=C1CCCCCCCCCCCC(=O)OCCO1	0
O=C1OCCN(CCO)C12CCCC2	0
N=C(NN=Cc1ccc(Cl)c(Cl)c1)C(=N)NN=Cc1ccc(Cl)c(Cl)c1	0
O=c1ccc2cc([N+](=O)[O-])ccc2o1	0
Cc1c(N=O)cc(C(C)C)c(O)c1I	0
N=C(NN=Cc1ccc(Cl)cc1Cl)C(=N)NN=Cc1ccc(Cl)cc1Cl	0
N=C(NN=Cc1ccc(Cl)cc1)C(=N)NN=Cc1ccc(Cl)cc1	0
O=C1NC2CCCCC2C(=O)N1OS(=O)(=O)c1ccccc1	0
O=C(ONC(=O)C1C2C=CC(C2)C1C(=O)NOC(=O)c1ccccc1)c1ccccc1	0
CC(=O)NCS(=O)(=O)O	0
NCC1OC(OC2C(CO)OC(OC3C(O)C(N)CC(N)C3OC3OC(CN)C(O)C(O)C3N)C2O)C(N)C(O)C1O.NCC1OC(OC2C(CO)OC(OC3C(O)C(N)CC(N)C3OC3OC(CN)C(O)C(O)C3N)C2O)C(N)C(O)C1O.NCC1OC(OC2C(N)CC(N)C(O)C2O)C(N)C(O)C1O.O=S(=O)(O)O.O=S(=O)(O)O.O=S(=O)(O)O	0
CC(=O)OC1(C(C)=O)CCC2C3CC(C)C4=CC(=O)C=CC4(C)C3(F)C(O)CC21C	0
CC12CCC(=O)C=C1CCC1C3CCC4(OCC4=O)C3(C)CC(O)C12F	0
Cc1ccc(NCC2(N=Cc3ccccc3)OC(CO)C(O)C2O)cc1	0
NC(=O)C1CC2(C1)CC(C(N)=O)C2	0
N=C(NN=C(c1ccccc1)c1ccc(N)cc1)C(=N)NN=C(c1ccccc1)c1ccc(N)cc1	0
N=C(NN=CC(O)C(O)C(O)C(O)C(=O)O)C(=N)NN=CC(O)C(O)C(O)C(O)C(=O)O	0
NC(=O)C(N)c1ccccc1	0
Nc1cc(S(=O)(=O)O)c(O)c2c1C(=O)c1c(O)c(S(=O)(=O)O)cc(N)c1C2=O	0
O=[N+]([O-])c1cc(Cl)c(O)c(N=Nc2cc(S(=O)(=O)O)c3cccc4[nH]nnc2c43)c1	0
CC1=NN(c2ccc(Cl)cc2S(=O)(=O)O)C(=O)C1N=Nc1ccc(OS(=O)(=O)c2ccc(C)cc2)cc1	1
O=S(=O)(O)c1cc(O)c2c(N=Nc3ccc(Nc4ccccc4)c4c(S(=O)(=O)O)cccc34)cc(S(=O)(=O)O)cc2c1	1
O=C(O)c1c(O)ccc(N=Nc2ccc(N=Nc3ccc4c(S(=O)(=O)O)cccc4c3O)c3ccccc23)c1O	0
CN(C)c1ccc(C(=C2C=CC(=[N+](C)C)C=C2)c2cc(S(=O)(=O)O)cc3cc(S(=O)(=O)O)ccc23)cc1	0
O=[N+]([O-])c1ccc(N=Nc2c(O)c(N=Nc3cc([N+](=O)[O-])cc([N+](=O)[O-])c3O)cc(N=Nc3cc(S(=O)(=O)O)cc4cc(S(=O)(=O)O)cc(O)c34)c2O)cc1	1
Cc1cc(-c2ccc(N=Nc3c(N)c(C)cc(S(=O)(=O)O)c3N)c(C)c2)ccc1N=Nc1ccc(O)c(C(=O)O)c1	1
CCOc1ccc(N=Nc2ccc(C=Cc3ccc(N=Nc4ccc(OCC)cc4)cc3S(=O)(=O)O)c(S(=O)(=O)O)c2)cc1	1
O=S(=O)(O)c1cccc(N=Nc2ccc(N=Nc3ccc(Nc4ccccc4)c4c(S(=O)(=O)O)cccc34)c3ccccc23)c1	1
Nc1cccc(N=Nc2c(S(=O)(=O)O)cc3cc(NC(=O)Nc4ccc5c(O)c(N=Nc6cccc(N)c6)c(S(=O)(=O)O)cc5c4)ccc3c2O)c1	1
O=S(=O)(O)c1cc2nc3c4cccc(S(=O)(=O)O)c4c(Nc4ccccc4)cc3[n+](-c3ccccc3)c2cc1Nc1ccccc1	1
Nc1c(N=Nc2ccc([N+](=O)[O-])cc2)c(S(=O)(=O)O)cc2cc(S(=O)(=O)O)c(N=Nc3ccc(-c4ccc(N=Nc5ccc(O)cc5)cc4)cc3)c(O)c12	0
COc1cc(N=Nc2cc(S(=O)(=O)O)cc3cc(S(=O)(=O)O)cc(O)c23)c(C)cc1N=Nc1c(S(=O)(=O)O)cc2cc(Nc3ccccc3)ccc2c1O	0
Nc1ccc(N=Nc2ccc(N=Nc3c(S(=O)(=O)O)cc4cc(S(=O)(=O)O)c(N=Nc5ccc(N=Nc6ccc(N)cc6N)cc5)c(O)c4c3N)cc2)c(N)c1	1
CCOc1cc(N=Nc2cc(Cl)c(S(=O)(=O)O)cc2Cl)c2cc(S(=O)(=O)O)ccc2c1N=Nc1c(S(=O)(=O)O)cc2cc(NC(=O)c3ccc(N)cc3)ccc2c1O	1
Cc1cc(NC(=O)Nc2ccc(N=Nc3cc(S(=O)(=O)O)c4cccc(S(=O)(=O)O)c4c3)c(C)c2)ccc1N=Nc1cc(S(=O)(=O)O)c2cccc(S(=O)(=O)O)c2c1	1
COc1ccccc1N=Nc1c(S(=O)(=O)O)cc2cc(NC(=O)Nc3ccc4c(O)c(N=Nc5ccc(S(=O)(=O)O)cc5C)c(S(=O)(=O)O)cc4c3)ccc2c1O	1
Nc1ccc(N=Nc2ccc(N=Nc3ccc(N=Nc4cc(S(=O)(=O)O)c5ccccc5c4O)c4ccc(S(=O)(=O)O)cc34)c3ccc(S(=O)(=O)O)cc23)cc1	1
CCN(Cc1cccc(S(=O)(=O)O)c1)c1ccc(C(=C2C=CC(=[N+](CC)Cc3cccc(S(=O)(=O)O)c3)C=C2)c2ccccc2)cc1	1
Cc1cc(NC(=O)c2ccc(N=Nc3c(S(=O)(=O)O)cc4cc(NC(=O)c5ccc(N)cc5)ccc4c3O)cc2)ccc1N=Nc1ccc2cc(S(=O)(=O)O)cc(S(=O)(=O)O)c2c1	1
CS(=O)(=O)OCCC(=O)N1CCN(C(=O)CCOS(C)(=O)=O)CC1	0
c1ccc(-c2nc3sc(-c4ccccc4)nc3s2)cc1	0
Oc1ccccc1-c1nc2sc(-c3ccccc3O)nc2s1	0
O=S1(=O)NCNc2cc(C(F)(F)F)ccc21	0
Cc1c(C)c(CC(=O)N2CC2)c(C)c(C)c1CC(=O)N1CC1	0
CC(C)(C)CC1=COC(C=O)(CC(C)(C)C)CC1	0
CC(CO)CS(=O)(=O)O	0
N=C(NN)C(=N)NN	0
CC12CC3(C)SC(C)(CC(C)(S1)S2)S3	0
OCCCN1CCCC12CCCCC2	0
COC(=O)C1C(O)C(C)C(O)C(C)(O)C=CC=C(C)C(=O)Nc2c(C)c(OC(C)=O)c3c(c2O)C(=O)C(C)=C2OCOC(=C23)C(C)=CC(C)(O)C(O)C(C)C1OC(C)=O	0
CC1(C)COC(=O)N1	0
Cc1c2ccccc2n[c-](CCl)[n+]1=O	0
CSC[c-]1nc2ccccc2c(C)[n+]1=O	0
Cc1c2ccccc2n[c-](C)[n+]1=O	0
CCCCC(C(=O)O)C1=CCCCC1	0
O=C(Oc1ccccc1C(=O)O)c1ccccc1O	0
O=Cc1nc2ccccc2s1	0
COc1cc(NC=O)c(OC)cc1Cl	0
CC1(C)CNC(=S)S1	0
CC(=O)OC(C)(C)C=CC(=O)C(C)(O)C1C(O)CC2(C)C3CC=C4C(CC(O)C(=O)C4(C)C)C3(C)C(=O)CC12C	0
CC1S(=O)C(C)S(=O)C(C)S1=O	0
O=C(OC1C(OC(=O)c2cccnc2)C(OC(=O)c2cccnc2)C(OC(=O)c2cccnc2)C(OC(=O)c2cccnc2)C1OC(=O)c1cccnc1)c1cccnc1	0
NC(=O)CCS(=O)(=O)O	0
Cc1ccc(S(=O)(=O)Sc2ccccc2)cc1	0
CSS(=O)(=O)C(c1ccccc1)c1ccccc1	0
O=S(=O)(Sc1ccccc1)C(c1ccccc1)c1ccccc1	0
O=S(=O)(SCc1ccccc1)C(c1ccccc1)c1ccccc1	0
CC1=CC(C)(C)NC(=S)N1c1ccccc1O	0
CC1=CC(C)(C)NC(=S)N1c1ccc(N(C)C)cc1	0
CC1=CC(C)(C)NC(=S)N1c1ccc(C)c(N2C(=S)NC(C)(C)C=C2C)c1	0
CC1=CC(C)(C)NC(=S)N1CCO	0
CCC1(O)CC2CN(CCc3c([nH]c4ccccc34)C(C(=O)OC)(c3cc4c(cc3OC)N(C)C3C(O)(C(=O)OC)C(OC(C)=O)C5(CC)C=CCN6CCC43C65)C2)C1.O=S(=O)(O)O	0
CCN1OC(C)(C)C2CCC(C)CC21	0
OC(CN(CCCl)CCCl)C(O)C(O)C(O)CN(CCCl)CCCl	0
Cc1cc(-c2cc(C)c(N)c(S(=O)(=O)O)c2)cc(S(=O)(=O)O)c1N	0
COc1ccc2c(c1)C(=O)CC(c1ccccc1)O2	0
COc1ccc(C2CC(=O)c3ccccc3O2)cc1OC	0
COc1ccc2c(c1)C(=O)CC(c1ccccc1OC)O2	0
COc1ccc(C2CC(=O)c3ccccc3O2)cc1	0
O=C(C=Cc1cccc(O)c1)C=Cc1cccc(O)c1	1
CN(C)C1C(O)=C(C(=O)NCN2CCCC2)C(=O)C2(O)C(O)=C3C(=O)c4c(O)cccc4C(C)(O)C3CC12	0
CN(C)C(C(N)=O)c1ccccc1	0
NC(=O)C(c1ccccc1)N1CCOCC1	0
CN(C)C(C(N)=O)c1ccc(Cl)cc1	0
CC12SC3(C)SC(C)(S1)SC(C)(S2)S3	0
O=C(O)c1cc2cccc(O)c2cc1O	0
Cc1c2ccccc2n[c-](CSc2ccccc2)[n+]1=O	1
CCCCSC[c-]1nc2ccccc2c(C)[n+]1=O	1
Cc1c2ccccc2n[c-](CSCCC(C)C)[n+]1=O	1
Cc1c2ccccc2n[c-](CSCc2ccccc2)[n+]1=O	0
CCCCCCCSC[c-]1nc2ccccc2c(C)[n+]1=O	1
Cc1c2ccccc2n[c-](CSC#N)[n+]1=O	0
Cc1c2ccccc2n[c-](CSc2ccccc2N)[n+]1=O	1
Cc1c2ccccc2n[c-](CSc2ccc(Cl)cc2)[n+]1=O	1
Nc1o[nH]c(=O)c1C1CCCCC1	0
O=c1[nH]oc(NS(=O)(=O)c2ccccc2)c1C1CCCCC1	0
O=C(OCCNCCCl)c1ccc2c(c1)OCO2	0
COc1ccccc1OS(=O)(=O)c1ccc(C)cc1	0
CC1CC2C3CCC4=CC(=O)C=CC4(C)C3(F)C(O)CC2(C)C1=O	0
N#CC(=C(c1ccccc1)c1ccccn1)c1ccc(Cl)cc1	0
N#CC(=C(c1ccccc1)c1ccccn1)c1ccccc1	0
O=C(Nc1ccc(O)cc1)C(Cl)(Cl)Cl	0
O=C1O[Cu-3]2(Cl)NC1Cc1c[nH]c[n+]12	0
Brc1ccc2nc(-c3ccccc3)c3ccccc3c2c1	0
COC1C(OC(C)=O)CC(=O)OC(C)CC2OC2C=CC(=O)C(C)CC(CC=O)C1OC1OC(C)C(OC2CC(C)(O)C(OC(=O)CC(C)C)C(C)O2)C(N(C)C)C1O	0
COc1ccc(-c2cncc(-c3ccc(OC)c(OC)c3)c2)cc1OC	0
Cc1cccc(Nc2nc(N)nc(N)c2N=O)c1	0
COc1ccc2c(c1)C(NC(C)=O)CCc1cc(OC)c(OC)c(OC)c1-2	0
CCCCN(CCCC)CCNc1ccc(Cl)c2oc3cc(C)ccc3c(=O)c12	0
CC(=O)NC(CCC(=O)C=[N+]=[N-])C(=O)O	0
c1cc2n(n1)CCN2	0
COc1ccc(C2CC(=O)c3c(cc(OC)c(OC)c3OC)O2)cc1	0
O=C(Nc1cccc(C2=NCCN2)c1)Nc1cccc(C2=NCCN2)c1	0
COc1ccc2c(c1)C(C(=O)O)CC(=O)N2C	0
CCOC(=O)NP(=O)(N1CC1(C)C)N1CC1(C)C	0
CC1=CSC2=NCCN12	0
Oc1nnc(O)c2nc(Nc3ccco3)ncc12	0
Oc1nnc(O)c2nc(Nc3ccccc3)ncc12	0
Oc1nnc(O)c2nc(Nc3ccc(Cl)cc3)ncc12	0
COc1cc(OC)c2c(=O)cc(-c3ccncc3)oc2c1	0
c1ccc(N2N=NC3C4CCC(C4)C32)cc1	0
CC1=CC(=C(c2cc(C)c(O)c(C(=O)O)c2)c2c(Cl)cccc2Cl)C=C(C(=O)O)C1=O	0
Cc1cc(-c2ccc(N=Nc3c(S(=O)(=O)O)cc4cc(S(=O)(=O)O)cc(N)c4c3O)c(C)c2)ccc1N=Nc1cc(S(=O)(=O)O)c2ccccc2c1O	0
Cc1cc(-c2ccc(N=Nc3c(S(=O)(=O)O)cc4cc(S(=O)(=O)O)cc(N)c4c3O)c(C)c2)ccc1N=Nc1ccc2c(S(=O)(=O)O)ccc(N)c2c1O	0
CCC(=O)c1c(CC)ccc2ccccc12	0
CC(O)CS(=O)(=O)O	0
CC(CS(C)(=O)=O)S(=O)(=O)O	0
CC1(C)SCCCCCCCSC(C)(C)SCCCCCCCS1	0
CN(C)C1C(O)=C(C(N)=O)C(=O)C2(O)C(O)=C3C(=O)c4c(O)cccc4CC3CC12	0
CN1C(=O)Nc2ncn(C)c2S1(=O)=O	0
Cn1cnc2c1=S(=O)(O)N=C(S)N=2	0
CN1C(=S)Nc2ncn(C)c2S1(=O)=O	0
c1c[n+]([Ni-4]([n+]2cc[nH]c2)([n+]2cc[nH]c2)([n+]2cc[nH]c2)([n+]2cc[nH]c2)[n+]2cc[nH]c2)c[nH]1	0
CC(CSC(=N)N)C(N)=O	0
Clc1nc(Cl)nc(-c2ccccc2)n1	0
C=CN(c1ccccc1)c1nc(O)nc(O)n1	0
CC(CCC(=O)O)(c1ccc(O)c(CN(c2ccccc2)c2ccccc2)c1)c1ccc(O)c(CN(c2ccccc2)c2ccccc2)c1	0
S=C=Nc1ccc(SSc2ccc(N=C=S)cc2)cc1	0
S=P(c1ccccc1)(N1CCCCC1)N1CCCCC1	0
CNP(=O)(Oc1cc(Cl)c(Cl)cc1Cl)N1CCN(c2ccccc2)CC1	0
S=P(Oc1cc(Cl)c(Cl)cc1Cl)(N1CCN(c2cccc(Cl)c2)CC1)N1CCN(c2cccc(Cl)c2)CC1	0
CNP(=S)(Oc1cc(Cl)c(Cl)cc1Cl)N1CCN(c2ccc(Cl)cc2)CC1	0
[O-][n+]1onc(-c2ccccc2)c1-c1ccccc1	0
CC(C)(C)c1ccc(N=O)cc1	0
Clc1ccc(SSc2ccccc2)cc1	0
CN1c2ccccc2Oc2ccc3ccccc3c21	0
Cc1cc2c(C(C)C)c(O)c(O)c(C=Nc3cccc(C(F)(F)F)c3)c2c(O)c1-c1c(C)cc2c(C(C)C)c(O)c(O)c(C=Nc3cccc(C(F)(F)F)c3)c2c1O	0
c1ccc2nc3c(nc2c1)[nH]c1ccccc13	0
c1ccc(N2N=NC3C4CC(C32)C2C4N=NN2c2ccccc2)cc1	0
N#CC1C(C#N)C2CC1C1N=NN(c3ccccc3)C21	0
N#CC1(Cl)CC2CC1C1N=NN(c3ccccc3)C21	0
O=C1O[Ni-2]2(Cl)NC1Cc1c[nH]c[n+]12	0
O=S(=O)(O)CC(O)CCl	0
Cc1n(Cc2ccc([N+](=O)[O-])cc2)c2c([n+]1-c1ccccc1)C(=O)c1ccccc1C2=O	0
CC(=O)c1cccc(NC2C(N)C(NC(=O)N(C)C)(C(C)O)C(C)(O)C2(O)COC(=O)c2c(C)cccc2O)c1	0
O=C(NNC(=O)c1ccncc1)c1ccncc1	0
C1CN2C(=N1)N1CCN=C1N1CCN=C21	0
Cc1cc(C=Cc2ccnc3ccccc23)ccc1N(C)C	0
Oc1ccc(I)c2cccnc12	0
O=C(O)c1cc2ccccc2oc1=O	0
O=C1C2CC3OC3CC2C(=O)N1CN1C(=O)C2CC3OC3CC2C1=O	0
O=C1C2CC3OC3CC2C(=O)N1CCCCCCN1C(=O)C2CC3OC3CC2C1=O	0
CCCCOC(=O)C1CC2OC2CC1C(=O)OCCOCCOC(=O)C1CC2OC2CC1C(=O)OCCCC	0
CCCCOC(=O)C1CC2OC2CC1C(=O)OCCCCOC(=O)C1CC2OC2CC1C(=O)OCCCC	0
C1Cn2nnnc2N1	0
COc1cc(N=O)c(N=O)cc1[N+](=O)[O-]	0
CC12CCC(c3no[n+]([O-])c31)C2(C)C	0
O=Nc1c(-c2ccccc2)nnc(-c2ccccc2)c1N=O	0
CC12CCC(OC3OC(CO)C(O)C(O)C3O)CC1CCC1C2CCC2(C)C(C3=CCOC3=O)CCC12O	0
NS(=O)(=O)c1cc2c(cc1Cl)NCNS2(=O)=O	0
Cc1cc(=O)c2c(o1)-c1c(cc(O)c(O)c1C(=O)O)OC2	0
COc1cc(NC(C)=O)c(OC)cc1Cl	0
O=CNc1ccc(S(=O)(=O)c2ccc(NC=O)cc2)cc1	0
OC1C2CCCC1C1(CCCCC1)C1CCCCC21O	0
CCCCC1OCCOC1C1COCCO1	0
O=C(c1ccccc1)N1C(=O)c2ccccc21	0
COc1cc2c(cc1OC)C1C(=O)c3c(O)cc4c(c3OC1CO2)C=CC(C)(C)O4	0
CC1CC2C3CCC4=CC(=O)C=CC4(C)C3(F)C(O)CC2(C)C1O	0
COc1cc2oc(-c3ccc(O)cc3)cc(=O)c2c(OC)c1OC	1
COc1ccc(-c2cc(=O)c3c(OC)c(O)c(OC)cc3o2)cc1	0
COc1ccc(-c2cc(=O)c3c(OC)c(OC)c(OC)cc3o2)cc1	0
COc1ccc(-c2cc(=O)c3c(OC)c(OC)c(OC)c(OC)c3o2)cc1	0
CC1CN1C(=O)NCCCCCCNC(=O)N1CC1C	0
O=C(O)CSSCC(=O)O	0
O=C(O)C1CCC(C(=O)O)SS1	0
C[N+](C)(C)CC1C2C=CC(C2)C1CO	0
O=C1OC(C(O)CO)C(O)=C1Nc1ccc(S(=O)(=O)c2ncc(NC3=C(O)C(C(O)CO)OC3=O)s2)cc1	0
C[n+]1cn(C2OC(CO)C(O)C2O)c2[nH+]c(O)nc(O)c21	0
O=[N+]([O-])c1nc[nH]c1S	0
O=c1ccc2ccccc2n1Cc1ccc2ccccc2n1	0
Cc1nc2c(O)ccc(O)c2nc1C	0
Cc1ccc(C)n1-n1c2ccccc2c2ccccc21	0
CC1CC2C3CC(F)C4=CC(=O)C=CC4(C)C3(F)C(O)CC2(C)C1(O)C(=O)CO	0
CCCCCCCCCCCCCCCCC(O)CS(=O)(=O)O	0
N#CCCN(CCO)CCO	0
CCC(C)=C1CC(C)(C)N=C1C	0
CC1=NC(C)(C)CC2CCC(O)C12	0
C=C(C)C1=NC(C)(C)CC1=C(C)C	0
CC1(C)CC2CCC(O)C2C(CCO)N1	0
CC(C)=C1CC(C)(C)N=C1CCN1CCOCC1	0
CC(C)=C1CC(C)(C)N=C1CCC1=NC(C)(C)CC1=C(C)C	0
C1COCCO1.CC(C)NC(=N)NC#N	0
COc1cc(NCCCCCNC(=N)NC#N)c2ncccc2c1	0
O=c1oc2ccccc2cc1Cl	0
O=C1c2ccccc2OC(Cl)(c2ccccc2)C1Cl	0
CC(=O)Oc1ccccc1C(=O)C=Cc1ccccc1	0
O=C(CCCC[PH](c1ccccc1)(c1ccccc1)c1ccccc1)c1ccccc1	0
N=C(N)Cc1ccc(NC(=O)c2ccc(C(=O)Nc3ccc(CC(=N)N)cc3)cc2)cc1	0
O=C1N(C2CCCCC2)CC2(Cc3ccccc3)c3ccccc3NC12O	0
Cc1ccc(Nc2nc(N)nc(O)c2N=O)cc1	0
CCCCCCCCCC1OC(CCCCCCCCC)OC(CCCCCCCCC)O1	0
CN(C)CCN1C(=O)C2C3CCC(C)(O3)C2C1=O	0
CC[N+](C)(CC)CCCC(C)N1C(=O)C2CCCCC2C1=O	0
Cc1c(CN2CCOCC2)cc(C(C)C)c(O)c1CN1CCOCC1	0
COc1cc(C(O)C(O)c2cc(CN3CCOCC3)c(O)c(OC)c2)cc(CN2CCOCC2)c1O	0
O=C(C(c1ccccc1)c1ccccc1)N1CCN(c2ccccn2)CC1	0
CC1CCCN(CC(O)CN2CCN(CC(O)CN3CCCC(C)C3)C(C)C2)C1	0
CCCCCCCCCCCCCCCC[N+]1(C)CC2CCCCC2C1	0
NC(=O)CS(=O)(=O)NC(N)=O	0
COc1cc2oc(-c3ccc(O)cc3)cc(=O)c2c(OC)c1O	0
CCC(c1ccc(OC(C)=O)c(CC(Br)CBr)c1)C(CC)c1ccc(OC(C)=O)c(CC(Br)CBr)c1	0
CC(C)CNC(=S)NN=Cc1ccncc1	0
CC(C=Cc1ccccc1Cl)=NC(=S)NC(N)=S	0
CC(C=Cc1ccc(N(C)C)cc1)=NNC(=S)NCC(C)C	0
OC1(c2ccccc2)c2ccccc2CCC1Br	0
Cc1cccc(Cl)c1NC=O	0
CCCC(C(=O)OCC)N1C(=O)c2ccccc2S1(=O)=O	0
C=CCCCCCCCCCOC=O	0
O=[N+]([O-])c1ccc(OP(=O)(Oc2ccc([N+](=O)[O-])cc2)OP(=O)(Oc2ccc([N+](=O)[O-])cc2)Oc2ccc([N+](=O)[O-])cc2)cc1	0
CCCCCCCNC(=S)NN=Cc1ccccc1O	0
Oc1ccccc1C=NNC(=S)Nc1cccc2cc3ccccc3nc12	0
Cn1nc(C(N)=O)c(=O)[nH]c1=O	0
Nc1c(Cl)ncnc1NCCO	0
Cc1ccc2ccccc2c1CSc1ncnc2c1ncn2C1OC(CO)C(O)C1O	0
O=C1C2=C(SCCS2)C(=O)c2ccccc21	0
CCCCCCc1cc(S(=O)(=O)O)c(O)cc1O	0
COC1OOC(OC)c2ccccc2-c2ccccc21	0
O=C(C[n+]1ccccc1)c1ccc(O)c(O)c1	0
O=C(C[n+]1ccc2ccccc2c1)c1ccc(O)c(O)c1	0
Cc1ccc([Si](O)(c2ccc(C)cc2)c2ccc(C)cc2)cc1	0
O=C1c2ccccc2-c2cc(N3C(=O)C=CC3=O)ccc21	0
O=C1C(O)C(O)C(O)C(O)C1O	0
CC(C)CN(CC(C)C)C(=O)C(Br)C(Br)C(=O)O	0
c1ccc(C2COC(c3ccc4c(c3)OCO4)O2)cc1	0
CCOc1ccc(C2OCCC(C)O2)cc1OC	0
CCCCCCC1OC(C(=O)OCCCC)C(C(=O)OCCCC)O1	0
CC1(C)OC(=O)CC2(C)OC12	0
Oc1ccc(Cl)cc1Sc1cc(Cl)ccc1O	0
O=C1OC2CCCC1O2	0
O=C1C2CC3OC3CC2C(=O)N1CCN1C(=O)C2CC3OC3CC2C1=O	0
CC1CN1P(=O)(OCCC#N)N1CC1C	0
Nc1nc(O)c(N=O)c(Nc2ccc(Cl)c(Cl)c2)n1	0
Nc1nc(N)c(N)c(Nc2ccccc2)n1.O=S(=O)(O)O	0
O=C(NN=Cc1ccc(O)c(S(=O)(=O)O)c1)C(=O)NN=Cc1ccc(O)c(S(=O)(=O)O)c1	0
O=C(NN=Cc1cccc([N+](=O)[O-])c1)C(=O)NN=Cc1cccc([N+](=O)[O-])c1	0
C1CCC(NC2CCCCC2)CC1.CC1(C)C2CCC1(CS(=O)(=O)O)C(=O)C2	0
OCC12CCCC(CO)(COC1)C2O	0
CC1(C)SCC(COC(=O)c2ccccc2)S1	0
O=P(Nc1nccc(Cl)n1)(Nc1nccc(Cl)n1)c1ccccc1	0
N#CC(=Cc1ccc2c(c1)OCO2)c1ccccc1	0
CC12CCC(C(S(=O)(=O)Nc3ccccc3)C1=O)C2(C)C	0
COc1ccccc1C=C1N=C(c2ccccc2)OC1=O	0
Cc1ccc(N2C=[N+](C)c3ccc(C)cc3C2)cc1	0
O=S1(=O)c2ccccc2C(O)(c2ccccc2)c2ccccc21	0
CCCCN(CCCC)CC1CC(C(C)(C)C)CCC1O	0
O=C(Nc1ccccc1)NC(CSSCC(NC(=O)Nc1ccccc1)C(=O)O)C(=O)O	0
CCOC(=O)C(Cc1ccc(O)cc1)NC(=O)C(N)CSSCC(N)C(=O)NC(Cc1ccc(O)cc1)C(=O)OCC	0
CCOC(=O)C(Cc1ccc(O)cc1)NC(=O)C(CSSCC(NC(=O)OCc1ccccc1)C(=O)NC(Cc1ccc(O)cc1)C(=O)OCC)NC(=O)OCc1ccccc1	0
COc1ccccc1C1C=NNC1	0
O=C(c1ccc(Cl)cc1)C1N=NCC1c1ccccc1	0
[O-][Cl+3]([O-])([O-])O.c1ccc(-c2c3ccccc3[o+]c3ccccc23)cc1	0
Cc1ccc(-c2cc(-c3ccccc3)[s+]c3ccc(C)cc23)cc1.O=P(O)(O)O	0
C[N+](C)=C1C=CC(=C2C=C(c3ccccc3)Oc3ccccc32)C=C1	0
COc1cccc(C2CO2)c1	0
CCC1(Br)C(=O)NC(=O)NC1=O	1
CN(C)C=C1C=CC=C1	1
CN(C)CC1CCCC1=O	0
c1ccc2sc(N3CCCCC3)nc2c1	0
COc1ccc(CC[N+](C)(C)C)cc1	0
O=C(c1ccccc1)N1CCCCC1c1cccnc1	0
C1NNCN2CNNCN12	0
C=CCc1cc(C(CC)=C(CC)c2ccc(OCCN(CC)CC)c(CC=C)c2)ccc1OCCN(CC)CC	0
COc1ccc2c(c1)CCC1C2CCC2(C)C(O)C(O)CC12	0
CCc1ccccc1N1CCN(C(=O)c2cc(OC)c(OC)c(OC)c2)CC1	0
N=C(N)SCc1c2ccccc2c(CSC(=N)N)c2ccccc12	0
CC(=O)Nc1ccc(C=C(C#N)c2ccccc2)cc1	0
COc1ccc(C=C(C#N)c2ccc(Cl)cc2)cc1	0
OCC(O)C(O)c1cnn(-c2ccccc2)n1	0
CC(O)C(O)C(O)C(O)c1nc2ccccc2[nH]1	0
O=C(NNc1ccccc1)C(O)C(O)C(O)C(O)C(O)CO	0
CC(=O)OCC(OC(C)=O)C(OC(C)=O)C1OC(Oc2ccccc2)C(OC(C)=O)C1OC(C)=O	0
OCC(O)C(OC1OC(CO)C(O)C(O)C1O)C(O)C(C=NNc1ccccc1)=NNc1ccccc1	0
CC(=O)OCC(OC(C)=O)C(OC(C)=O)C(OC(C)=O)C(OC(C)=O)C(OC(C)=O)c1nc2ccccc2[nH]1	0
OC1COC(c2ccccc2)OC1C1OC(c2ccccc2)OC2COC(c3ccccc3)OC21	0
CN(C)CC(=O)C1C(=O)N(C)c2ccccc21	0
CCOC(=O)CC1(CC(=O)OCC)C(=O)N(C)c2ccccc21	0
O=C1CCCC2CCCCN12	0
CCOC(=O)CC1CN(Cc2ccccc2)CCC1=O	0
O=C(CC1(CC(=O)NCc2ccccc2)OCCO1)NCc1ccccc1	0
O=C1NC(=O)C2(CC2)C(=O)N1	0
CCOC(=O)C(=CNc1cccc(NC=C(C(=O)OCC)C(=O)OCC)c1)C(=O)OCC	0
CCOc1ccc(C=NNC(=O)C(=O)NN=Cc2ccc(OCC)c(OCC)c2)cc1OCC	0
O=C(NN=Cc1ccccc1S(=O)(=O)O)C(=O)NN=Cc1ccccc1S(=O)(=O)O	0
CCOC(=O)C(c1ccccc1)[N+](C)(C)C	0
O=S1CCCCS1	0
O=C1C2(CCCC13OC3c1ccccc1)OC2c1ccccc1	0
CC12CCC3C(CCC4OCCCC43C)C1CCC2O	0
CSc1ncc(Br)c(Nc2cnc(O)nc2O)n1	0
Cc1nn(C)c(=O)[nH]c1=O	0
COc1cc2c(c(OC)c1O)C(=O)CC(c1ccc(O)cc1)O2	0
Oc1nnc2ccc(nnc1O)c1ccccc21	0
C1OC1CN1CCC(C2CCN(CC3CO3)CC2)CC1	0
O=C1NC(=O)C(=NO)C(=O)N1	0
CCCCNc1nc(C(F)(F)F)nc2[nH]cnc12	0
COc1ccc(C2=CC(=Cc3ccc(O)cc3O)C(=O)O2)cc1	0
O=C1c2ccccc2C(c2ccccc2)(N2CCCCC2)N1c1ccccc1	0
COC12C(COC(N)=O)C3=C(C(=O)C(C)=C(N)C3=O)N1CC1C2N1C	0
CCC(C)C(=CC(=O)O)C(=O)O	0
N#CC1C2C=CC(CCC2)C1C#N	0
CC1=CC(=C(c2cc(C)c(O)c(C(=O)O)c2)c2c(Cl)ccc(S(=O)(=O)O)c2Cl)C=C(C(=O)O)C1=O	0
ON=C1CCCC(=NO)C1=NO	0
C=C1C2CCC3(CCC4C5(C)CCCC4(CN(CCO)C5)C3C2)C1O	0
COCC12CCC(OC)C34C5CC6(O)C(OC)CC(OC(C)=O)(C5C6OC(=O)c5ccccc5)C(C(OC)C13)C4N(C)C2	0
CCN1CC2(COC)C(O)CC(OC)C34C5CC6(O)C(OC)C(O)C(OC(C)=O)(C5C6OC(=O)c5ccccc5)C(C(OC)C23)C14	0
C=C1C2CCC3(CCC4C5(C)CCCC4(C=[N+](CCOC(C)=O)C5)C3C2)C1OC(C)=O	0
C=C1C2CCC3(CCC4C5(C)CCCC4(CN4CCOC45)C3C2)C1O	0
CC(C)(C)NC(=O)CCC(=O)O	0
O=C(O)CCC(=O)Nc1ccccc1	0
O=C(O)CCC(=O)NC(c1ccccc1)c1ccccc1	0
O=C1CCC(=O)N1C(c1ccccc1)(c1ccccc1)N1C(=O)CCC1=O	0
CC(=O)N(C)C(c1ccccc1)(c1ccccc1)c1ccccc1	0
O=C1CCC(=O)N1C(c1ccccc1)(c1ccccc1)c1ccccc1	0
O=C(O)CCC(=O)NC(c1ccccc1)(c1ccccc1)c1ccccc1	0
COCCCC(=O)NC(c1ccccc1)(c1ccccc1)c1ccccc1	0
c1ccc(CSC(SCc2ccccc2)(c2ccccc2)c2ccccc2)cc1	0
O=C(c1ccc(Cl)cc1)N1CC1	0
N#CSCc1ccc(Cl)cc1	0
OC1C(O)C2CC1C1C2C2(Cl)C(Cl)=C(Cl)C1(Cl)C2(Cl)Cl	0
ClC1C(Cl)C2CC1C1CC3OC3C21	0
O=C1C=C(Nc2ccc(Cl)cc2Cl)C(=O)C=C1Nc1ccc(Cl)cc1Cl	0
COc1ccc(C(=O)CC(=O)c2ccc3ccccc3n2)c(O)c1OC	0
CCCCNC1C2CCC(C)(C1O)C2(C)C	0
CCN(CC)CCCC(C)Nc1cc(-c2ccccc2)nc2ccccc12.O=P(O)(O)O	0
CCN(CC)CCCC(C)Nc1cc(-c2ccccc2)nc2cc(Cl)ccc12.O=P(O)(O)O	0
OCCN(CCO)CCCNc1ccnc2cc(Cl)ccc12	0
CCN(CC)CCCCCCCNc1c2ccc(Cl)cc2nc2ccc(OC)cc12	0
CCCCN(CCCC)C1CCC(Nc2ccnc3cc(Cl)ccc23)CC1	0
COc1cc(NCCCNCC(C)(C)C)c2ncccc2c1	0
CC(C)NCCCCCNc1cccc2cccnc12	0
Nc1ccc2c(c1)C(N)c1ccccc1-2	0
Nc1c(Br)cc2c(c1Br)Cc1cc(Br)ccc1-2	0
CC(=O)Nc1ccc2c(c1)Cc1cc(N(CCO)CCO)ccc1-2	0
CNCC(OB(c1ccccc1)c1ccccc1)c1ccccc1	0
Cc1cc(=O)c2c(o1)-c1ccccc1C(c1ccccc1)c1ccccc1-2	0
CC(O)C(NCNC(=O)C1=C(O)C(N(C)C)C2CC3C(=C(O)C2(O)C1=O)C(=O)c1c(O)cccc1C3(C)O)C(=O)O	0
CN(C)C1C(O)=C(C(=O)NCNCCCC(=O)O)C(=O)C2(O)C(O)=C3C(=O)c4c(O)cccc4C(C)(O)C3CC12	0
CC1(C)C2CCC1C(SC(=N)N)C2.Cc1ccc(S(=O)(=O)O)cc1	0
COc1cccc(C=NNC(=O)C(C)SC(C)C(=O)NN=Cc2cccc(OC)c2)c1	0
O=P(O)(O)OP(=O)(O)O	1
c1ccc(N2N=[O+][Cu-3]3(O2)ON(c2ccccc2)N=[O+]3)cc1	0
COc1ccc(C(=O)c2ccccc2O)c(O)c1	0
C(=Cc1ccccc1)C=NCCCCCCN=CC=Cc1ccccc1	0
CCN1C(=CC=Cc2ccc3ccccc3[n+]2CC)C=Cc2ccccc21	0
Cc1cc2c(C(C)C)c(O)c(O)c(C=O)c2c(O)c1-c1c(C)cc2c(C(C)C)c(O)c(O)c(C=O)c2c1O	0
Cc1cc(C(=C2C=CC(=Nc3ccc(S(=O)(=O)O)cc3)C=C2)c2ccc(Nc3ccc(S(=O)(=O)O)cc3)cc2)cc(S(=O)(=O)O)c1N	1
CC(C)CC1NC(=O)C(CC(C)C)N(CO)C1=O	0
Clc1nc(NC2CCCCC2)nc(NC2CCCCC2)n1	0
CCC1c2ccc3cc(OC)ccc3c2CCC1(C)C(=O)O	0
CCCC(NCCNC(CCC)C(=O)O)C(=O)O	0
CC(NCCCNC(C)C(=O)O)C(=O)O	0
CC(NCCCCNC(C)C(=O)O)C(=O)O	0
CCCCCC1OC1CC=CCCCCCCCC(=O)O	0
CCCCCC1OC1CC=CCCCCCCCC(=O)OCC(O)COC(=O)CCCCCCCC=CCC1OC1CCCCC	0
CN1COc2ccc(Br)cc2C1	0
O=[N+]([O-])c1ccc(P2(=O)Nc3ccccc3N2)cc1	0
O=P1(c2ccccc2)Nc2ccccc2N1c1ccccc1	0
CNc1nc(SC)n(C)c(=O)c1N=O	0
Brc1ncnc2c1ncn2C1CCCS1	0
CCC(=O)SC1CC2=CC(=O)CCC2(C)C2CCC3(C)C(O)CCC3C12	0
CC(=O)OCC(=O)C1(O)CCC2C3CCC4=CC(=O)CC(SC(C)=O)C4(C)C3CCC21C	0
O=C1NNC=Nc2ccc(cc2)S(=O)(=O)c2ccc(cc2)N=CNNC1=O	0
CCCCC(C=NNc1ccc([N+](=O)[O-])cn1)CC	0
CSc1nc(C)cc(Nc2ccc(O)c(CN3CCOCC3)c2)n1	0
FC(F)(F)c1nc(Cl)c2ncsc2n1	0
FC(F)(F)c1nc(Cl)nc2[nH]cnc12	0
CN(CCO)CNC(=O)C1=C(O)C(N(C)C)C2CC3C(=C(O)C2(O)C1=O)C(=O)c1c(O)cccc1C3(C)O	0
Nc1nnnc2[nH]cnc12	0
Cc1cccc(N(C=O)c2c(O)nc(N)nc2O)c1	0
ClB1NB(Cl)NB(Cl)N1	0
CNC(=N)c1ccc(NC(=N)c2ccc(C(=N)Nc3ccc(C(=N)NC)cc3)cc2)cc1	0
O=C(O)C=Cc1ccc(O)c(O)c1	0
CCC1CC(=NN=C2CC(C)(C)NC(C)(C)C2)CC(C)(C)N1	0
N=c1[nH]nnn1CCCl	0
CCCC1(C)OC(=O)C(c2ccccc2)O1	0
CCCCOC(=O)N(CCCC)c1ccccc1	0
CCOC(=O)CCC1(C)OCC(COC)O1	0
COP(=O)(OC)C1c2ccccc2-c2cccc(C(=O)O)c21	0
CC(=O)SC1CC(=O)OC1=O	0
NC1(S(=O)(=O)O)c2ccccc2-c2ccccc21	0
CN1C(=O)N(C)C(O)C1O	0
O=CN1CCN(C=O)C(O)C1O	0
NP(N)(=O)Nc1ccccc1	0
NP(=O)(Nc1ccccc1)Nc1ccccc1	0
Oc1c(C(O)N2CCOCC2)cc(C(O)N2CCOCC2)c(O)c1O.Oc1c(CN2CCOCC2)cc(CN2CCOCC2)c(O)c1O	0
Nc1ccc(C(=Nc2ccccc2)c2ccc(N)cc2)cc1	0
CCCCCCCCCCCCCCCCCCN1CN(CO)C(=O)N(CO)C1	0
O=C1OCCN1CCO	0
O=c1c(O)c(-c2ccccc2)oc2ccccc12	0
O=C1NC(CO)(CO)CO1	0
C[N+](C)(C)CCS(=O)(=O)O	0
O=C1C=CC(=O)C2C1C1CC3C=CC312	0
Cc1ccccc1OP(=S)(Oc1ccccc1C)Oc1ccccc1C	0
NNC(=O)C(O)C(O)C(=O)NN	0
O=C(NN=CC=Cc1ccccc1)C(O)C(O)C(=O)NN=CC=Cc1ccccc1	0
Oc1ccc(S)cc1CNC1CCCCC1	0
O=C(Nc1ccccc1S)c1ccccc1	1
Sc1ccc2ccccc2c1CNC1CCCCC1	0
CCOC(=O)C1C2CCC(O2)C1C(=O)O	0
CCCCNC(=O)C1C2C=CC(O2)C1C(=O)O	0
O=C1OC(=O)C2=C1C1C=CC2O1	0
CC(C)=CC1C(C(=O)N2CCCCCC2)C1(C)C	0
O=S(=O)(O)c1ccc(N=Nc2ccc(N=Nc3c(O)c(S(=O)(=O)O)cc4cc(S(=O)(=O)O)ccc34)cc2)cc1	0
COc1ccc(N=Nc2cc(OC)c(N=Nc3c(O)nc4ccccc4c3O)cc2OC)cc1	0
Cc1cc(N=Nc2c(O)nc3ccccc3c2O)ccc1N=Nc1ccc(C(=O)N(C)C)cc1	0
Nc1cccc(N=Nc2c(S(=O)(=O)O)cc3cc(Nc4ccc5c(O)c(N=Nc6cccc(N)c6)c(S(=O)(=O)O)cc5c4)ccc3c2O)c1	0
Cc1ccc(N=Nc2c(S(=O)(=O)O)cc3cc(NC(=O)Nc4ccc5c(O)c(N=Nc6ccc7cc(S(=O)(=O)O)ccc7c6)c(S(=O)(=O)O)cc5c4)ccc3c2O)cc1	1
Cc1ccccc1N=Nc1c(S(=O)(=O)O)cc2cc(NC(=O)Nc3ccc4c(O)c(N=Nc5ccc6cc(S(=O)(=O)O)ccc6c5)c(S(=O)(=O)O)cc4c3)ccc2c1O	1
COc1cc(N=Nc2c(S(=O)(=O)O)cc3cc(NC(=O)Nc4ccc5c(O)c(N=Nc6ccc7cc(S(=O)(=O)O)ccc7c6)c(S(=O)(=O)O)cc5c4)ccc3c2O)c(C)cc1N	1
O=C1OCSc2ccccc21	0
CCCC1OC(=O)c2ccccc2S1	0
O=C(OCc1ccccc1)N(Cc1ccccc1)S(=O)(=O)c1ccccc1	0
NNC(=S)NNC(N)=O	0
CC(=O)Nc1cc(OCC(=O)O)ccc1S(=O)(=O)c1ccc(OCC(=O)O)cc1NC(C)=O	0
CCCCC1C(=O)OC(C)C(NC(=O)c2cccc(NC=O)c2O)C(=O)OC(C)C1OC(=O)CC(C)C	0
CC12CCC(O)CC1=CCC1C2CCC2(C)C(c3c[nH]cn3)CCC12	0
CC1CC2C3CCC4=CC(=O)CCC4(C)C3(F)C(O)CC2(C)C1(C)O	0
COc1ccc(C2CC(=O)c3c(cc(OC)c(O)c3OC)O2)cc1	0
CC12CCC3=NCCCN3C1=CCC1C2CCC2(C)C1CCC2(C)O	0
C=CP(=S)(c1ccccc1)c1ccccc1	0
O=c1c2cc3c(=O)n(-c4ccccc4Cl)c(=O)c3cc2c(=O)n1-c1ccccc1Cl	0
C1CCC(NC2CCCCC2)CC1.COC1C(OC(=O)C=CC=CC=CC=CC(=O)O)CCC2(CO2)C1C1(C)OC1CC=C(C)C	0
Cc1cc(Sc2cc(C)c(O)c(C(C)(C)C)c2)cc(C(C)(C)C)c1O	0
O=C(Nc1ccc(C2=NC3CCCCC3N2)cc1)c1ccc(C(=O)Nc2ccc(C3=NC4CCCCC4N3)cc2)cc1	0
CC(=O)NC(=N)NC#N	0
COC(C(=O)C(O)C(C)O)C1Cc2cc3cc(OC4CC(OC5CC(O)C(OC)C(C)O5)C(OC(C)=O)C(C)O4)c(C)c(O)c3c(O)c2C(=O)C1OC1CC(OC2CC(OC3CC(C)(O)C(OC(C)=O)C(C)O3)C(O)C(C)O2)C(O)C(C)O1	0
N=c1[nH][nH]c(=N)[nH]1.O=C(O)C(=O)O	0
CC12COP(OC1)OC2	0
C1C2CC3CC1OP(O2)O3	0
CC1(c2ccc(Cl)cc2)OCC(CCl)O1	0
CCO.COc1cccc(C(O)C(CN2CCCCC2)CN2CCCCC2)c1	0
CC(=O)Nc1ccc2c(c1)C(c1ccccc1)=NCC(=O)N2	0
Cc1cc(N=Nc2ccc(NC(=O)c3ccc(NC(=O)c4ccccc4)cc3)c3ccc(S(=O)(=O)O)cc23)ccc1N=Nc1ccc2c(O)cc(S(=O)(=O)O)cc2c1	0
CC(NCCNC(C)C(=O)O)C(=O)O	0
O=C(O)CNCCCCCCNCC(=O)O	0
CCCC(NCCCCCCNC(CCC)C(=O)O)C(=O)O	0
Clc1cc(Cl)c(NN=C(c2ccccc2)c2ccccc2)c(Cl)c1	0
CCC(C)c1c(N)o[nH]c1=O	0
CCC(C)c1c(NC(C)=O)o[nH]c1=O	0
CCC(C)c1c(NC(=O)c2ccccc2)o[nH]c1=O	0
CCC(C)c1c(NS(=O)(=O)c2ccc(C)cc2)o[nH]c1=O	0
CCCCCn1cnc2c(S)nc(N)nc21	0
CNP1(NC)=NP(NC)(NC)=NP(NC)(NC)=NP(NC)(NC)=N1	0
CN(c1ccccc1)P1(Cl)=NP(Cl)(Cl)=NP(Cl)(N(C)c2ccccc2)=NP(Cl)(Cl)=N1	0
CCCCCNP1(NCCCCC)=NP(NCCCCC)(NCCCCC)=NP(NCCCCC)(NCCCCC)=NP(NCCCCC)(NCCCCC)=N1	0
Cc1cccc(NP2(Nc3cccc(C)c3)=NP(Nc3cccc(C)c3)(Nc3cccc(C)c3)=NP(Nc3cccc(C)c3)(Nc3cccc(C)c3)=NP(Nc3cccc(C)c3)(Nc3cccc(C)c3)=N2)c1	0
Nc1ccc(S(N)(=O)=O)cc1SSc1cc(S(N)(=O)=O)ccc1N	1
Cn1ncc(=O)[nH]c1=S	0
Cn1c(=O)cn[nH]c1=O	0
COP(=O)(OC)Oc1c(Cl)c(Cl)c(O)c(Cl)c1Cl	0
CCc1ccc(C2=C(O)C(=O)C(c3ccccc3)=C(O)C2=O)cc1	0
Nc1ccc(C=Cc2ccnc3ccccc23)cc1	0
COc1ccc(C=Cc2ccc3ccccc3n2)cc1OC	0
CC(C=CC=C(C)C=CC1=C(C)CC(O)CC1(C)C)=CC=CC=C(C)C=CC=C(C)C=CC1C(C)=CC(O)CC1(C)C	0
CC(=NNC(=O)CCSCCC(=O)NN=C(C)c1ccc(OS(C)(=O)=O)cc1)c1ccc(OS(C)(=O)=O)cc1	0
C[N+]1(CC(=O)c2ccc(O)c(O)c2)CCOCC1	1
CCOC(=O)c1cnc(SCc2ccc(Cl)c(Cl)c2)nc1N1CC1C	0
CCOC(Cc1c(N)nc(S)nc1O)OCC	0
O=C1c2ccc(O)cc2OC(c2ccc(O)c(O)c2)C1O	0
O=C1c2ccc(O)cc2OC(c2cc(O)c(O)c(O)c2)C1O	0
COc1c(O)cc2c(c1O)C(=O)C1=C(CCCC1)C2=O	0
COc1ccc2c(c1)CN(C(C)C1CCC3C4CCC5CC(O)CCC5(C)C4CCC31C)CO2	0
C=CC[PH](CC=C)(c1ccccc1)c1ccccc1	0
COC1(c2ccccc2)OC(=O)c2ccccc21	0
Nc1on[n+](-c2ccccc2)c1-c1ccccc1	0
CC1(C)OC2C3CC(C2O1)C1C3C2(Cl)CC1(Cl)C(Cl)=C2Cl	0
CCN(CC)CCOc1ccc(C(C#N)=Cc2ccc(C(F)(F)F)cc2)cc1	0
CCN(CC)CCOc1ccc(C=C(C#N)c2ccc(OC)cc2)cc1.O=C(O)CC(O)(CC(=O)O)C(=O)O	0
CCN(CC)CCOc1ccc(C(C#N)=Cc2ccc(OCCN3CCCCC3)cc2)cc1	0
Nc1nc(SCc2ccccn2)c2ncn(C3CCCC3)c2n1	0
CCCCn1[nH]c(=O)ccc1=O	0
O=C1NNC(=O)C2C3C=CC(O3)C12	0
CCC(C)C1C(=N)NOC1=O	0
CC(=O)Oc1ccc(C2(c3ccc(OC(C)=O)cc3)C(=O)Nc3ccccc32)cc1	0
CC(N)CNCC(C)N	0
CSCS(=O)CC(CO)NC(=O)C=Cc1c(C)nc(O)nc1O	0
NC(=O)c1nnsc1-c1ccco1	0
COC1=NC2=NCCN2C(OC)=N1	0
C(#CCN1CCCC1)CCCN1CCCC1	0
CCN(CC)CP(CN(CC)CC)CN(CC)CC	0
OC1CCC(C#CC#CC2CCC(O)CC2)CC1	0
CC(=O)CC(c1ccccc1)c1c(O)c2ccccc2oc1=O	0
O=C(O)CN(CC(=O)O)CC(O)CN(CC(=O)O)CC(=O)O	0
C=CCOCC(O)CNCC(O)COCC=C	0
CCOC(=O)NC(C)(C)CN(CCO)C(=O)OCC	0
Cc1cccc(C(=O)c2cccc3ccccc23)c1C(=O)O	0
Oc1ccc(Cl)cc1Cc1ccccc1	0
CCOc1ccc2nc(NC(=O)CC(C)=O)sc2c1	0
CNC(c1ccncc1)C(NC)c1ccncc1	0
O=P(N1CC1)(N1CC1)N1CC2CCC(CC2)C1	0
O=C(O)CSCCOCCSCC(=O)O	0
N=c1cc(O)[nH][nH]1	0
CC1CCOS(=O)O1	0
Oc1ccc2ccccc2c1Br	0
CCCCCCCCC(O)C(O)CCCCCCCC(=O)O	0
[O-][n+]1c2c([n+]([O-])c3ccccc31)-c1cccc3cccc-2c13	0
FC(F)(F)C(F)(F)c1nnc(C(F)(F)C(F)(F)F)o1	0
O=C(Nc1ccc(C2=NCCN2)cc1)c1ccc(C(=O)Nc2ccc(C3=NCCN3)cc2)c(Cl)c1	0
O=C(Nc1ccc(C2=NCCN2)cc1)c1ccc(C(=O)Nc2ccc(C3=NCCN3)cc2)c([N+](=O)[O-])c1	0
Nc1cc(C(=O)Nc2ccc(C3=NCCN3)cc2)cc(C(=O)Nc2ccc(C3=NCCN3)cc2)c1	1
O=C1C2C3C=CC(O3)C2C(=O)N1N=Cc1ccc2c(c1)OCO2	0
O=C1C2C3C=CC(O3)C2C(=O)N1N=CC(O)C(O)C(O)C(O)CO	0
CC1(C)C(C#N)C(=O)NC(=N)C1C(N)=O	0
CCOCC(Br)C(OCC)OCC	0
C=CCOc1ccc2c(C)cc(=O)oc2c1C	0
C=CCc1cc2c(C)cc(=O)oc2c(C)c1OC(C)=O	0
COc1ccc2nc3cc(Cl)ccc3c(NC(C)CCCN(C)C)c2n1	0
COC1OC(CO)C(O)C2NCSC12	0
CC12CCC(O)CC1CCC1C2C(O)CC2(C)C1CCC2(O)C(O)CO	0
Cc1nc(C2CCC3C4CCC5=CC(=O)CCC5(C)C4CCC23C)co1	0
ClC1OC(Cl)(Cl)C(Cl)(Cl)OC1(Cl)Cl	0
N=c1[nH]c(=N)c2cnnn2[nH]1	0
O=C(O)Cc1sc(=O)[nH]c1O	0
Cc1cc(O)n2nnnc2n1	0
CCOc1ccc2c(C)cc(=O)oc2c1	0
COc1cc(O)c(C(=O)c2ccccc2)cc1S(=O)(=O)O	0
COC(=O)C=CC(=NNc1ccccc1)c1ccccc1	0
CC(=O)C(C(c1ccccc1)N1CCCc2ccccc21)N1CCOCC1	0
c1ccc(CNC2C(c3ccccc3)=NN(c3ccccc3)C2c2ccccc2)cc1	0
Cc1cc2nc(-c3ccccn3)c(-c3ccccn3)nc2cc1C	0
CCOC(=O)C(CN1CCN(CC(NC=O)(C(=O)OCC)C(=O)OCC)CC1)(NC=O)C(=O)OCC	0
O=C(Nc1cccc2c1C(=O)c1c(NC(=O)c3ccccc3)ccc(Nc3cccc4c3C(=O)c3ccccc3C4=O)c1C2=O)c1ccccc1	0
CC1=CC(C)S(=O)(=O)C1	0
NC(=O)c1cc([N+](=O)[O-])cc([N+](=O)[O-])c1	0
Cc1cc(C)c2cnnn2n1	0
OCC(O)C1OC(c2ccco2)OC(CO)C1O	0
CC1(C)CC(=O)C2=C(C1)OC1=C(C(=O)CC(C)(C)C1)C2C(O)C(O)C(O)CO	0
O=C(Nc1ncnc2c1ncn2C1CC(OC(=O)c2ccc([N+](=O)[O-])cc2)C(COC(=O)c2ccc([N+](=O)[O-])cc2)O1)c1ccccc1	0
COc1ccc2c(c1)CCC1C2CCC2(C)C(=O)C(=NO)CC12	0
CC1CC2(O)C3CC(F)C4=CC(=O)CCC4(C)C3C(O)CC2(C)C1(O)C(=O)CO	0
CSc1nc(SC)c(Nc2cccc(C)c2)c(SC)n1	0
CC(=O)Nc1cc2c(cc1[N+](=O)[O-])-c1ccccc1C2=O	0
O=C1C=CC(=Nc2ccc3c(c2)Cc2ccccc2-3)O1	0
CC(SC(C)C(=O)NN=Cc1c[nH]c2ccccc12)C(=O)NN=Cc1c[nH]c2ccccc12	0
O=CC1(c2ccccc2)NC(=O)NC1=O	0
CN1C(=O)NC(C=O)(CCc2ccccc2)C1=O	0
COc1ccc(C2(C(OC)OC)NC(=O)N(C)C2=O)cc1	0
COc1ccc(CCC2(C(OC)OC)NC(=O)NC2=O)cc1	0
CN1C(=O)C(Br)SC1=S	0
N=C1NC(=O)C(CC(=O)c2ccc(Cl)cc2)S1	0
CN1C(=O)C(C(C)(C)C2SC(=S)N(C)C2=O)SC1=S	0
CC1CN(C(=O)CCOS(C)(=O)=O)C(C)CN1C(=O)CCOS(C)(=O)=O	0
CCOP(=O)(CC(=O)NC(C(N)=O)C(C)C)OCC	0
O=[N+]([O-])c1cccc(S(=O)(=O)N2CCCC2)c1	0
Cc1ccc(S(=O)(=O)N2CCCCCC2)cc1	0
NNc1ncnc(NN)c1Br	0
O=C(Nc1cccc(-c2nc3ccccc3[nH]2)c1)c1ccc(C(=O)Nc2cccc(-c3nc4ccccc4[nH]3)c2)cc1	0
O=C(Nc1nccs1)c1ccc(C(=O)Nc2nccs2)cc1	0
CN=C(NC)c1ccc(NC(=O)c2ccc(C(=O)Nc3ccc(C(=NC)NC)c(C)c3)cc2)cc1C	0
Cc1oc2cc(O)ccc2c(=O)c1-c1ccccc1Br	0
Nc1ccc(S(=O)(=O)NNc2nc(N3CCCCC3)nc(N3CCCCC3)n2)cc1	0
O=C(O)c1ccc[n+](CC(=O)c2ccc(O)c(O)c2)c1	0
COc1ccc(C(C(N)=O)N(C)C)cc1	0
CC(C)CCCC(C)C1CCC2C3CCC(=O)C(C)(CCCNCCO)C3CCC12C	0
CC(C)CCCC(C)C1CCC2C3CCC4CC5(CC4(C)C3CCC12C)Nc1ccccc1S5	0
CC1(C)OCC2OC3OC(C)(C)OC3C(OS(C)(=O)=O)C2O1	0
COc1cc(C2c3cc4c(cc3CCN2C(=O)c2ccccc2)OCO4)cc(OC)c1OC	0
CC12C(=O)OC(=O)C1(C)C1CCC2O1	0
C[N+]1([O-])C2CC(OC(=O)C(CO)c3ccccc3)CC1C1OC12	0
CN1C2CCC1CC(OC(=O)C(CO)c1ccccc1)C2	0
CC(=O)Nc1c(I)c(NC(C)=O)c(I)c(C(=O)O)c1I	0
CCN(CC)c1ccc2c(C)cc(=O)oc2c1	0
CC(=O)Oc1cc(O)c2c(=O)c(OC(C)=O)c(-c3ccc(OC(C)=O)c(OC(C)=O)c3)oc2c1	0
COc1cc(O)c2c(=O)c(OC)c(-c3ccc(OC)c(OC)c3)oc2c1	0
CC1(C)COC(c2ccccc2Cl)N1	0
O=C1OC(=O)C2=C1CCc1ccccc12	0
O=C1OC(c2ccccc2)(c2ccccc2)c2ccc3ccc(F)cc3c21	0
Cc1ccc2c(c1)C1(c3ccc(Cl)cc3)Oc3ccc(C)cc3C(c3ccc(Cl)cc3)(O2)O1	0
O=C1C(Cl)=C(O)C2(Cl)C(Cl)=C(Cl)C12Cl	0
CN(C)c1ccc(N=O)c(O)c1	0
C=CCNC(=S)NNC(=S)NCC=C	0
COc1ccccc1OCC(O)CO	0
Cc1cc(=O)oc2c(C)c(O)ccc12	0
Cc1cc2c(cc1C)NC(=O)CC(=O)N2	0
CCC1C(=O)N(C)c2ccccc21	0
CC[N+](C)(C)Cc1ccccc1Br.Cc1ccc(S(=O)(=O)O)cc1	0
C=C(C)P(=O)(OC(C)CCl)OC(C)CCl	0
OCCN1CCN(CCCN2c3ccccc3Sc3ccc(C(F)(F)F)cc32)CC1	0
Cn1c(=O)c2nc(NN)[nH]c2n(C)c1=O	0
Cn1c(N)c(N)c(=O)[nH]c1=O	0
Cc1ccc(C)n1CCN1CCNCC1	0
O=S1(=O)OC2CCCCC2O1	0
O=S(=O)(O)c1cc2cc(S(=O)(=O)O)c(O)cc2cc1O	0
COc1ccc(-c2c(C)c(C(=O)O)nc(-c3ccc4c(O)c(OC)c5c(c4n3)=NC(C)(C)N=5)c2N)c(O)c1OC	0
CCSC(=O)NNc1nc2ccccc2s1	0
CN(C)Cc1c[nH]c2ncnc(O)c12	0
Nc1nc(O)nc(Nc2ccc(Cl)c(Cl)c2)c1N=O	0
C(=Nc1ccc(C2=NCCN2)cc1)c1ccc(C=Nc2ccc(C3=NCCN3)cc2)cc1	0
O=C(Nc1ccc(C2=NCCN2)cc1)c1cccc(NC(=S)Nc2ccc(C3=NCCN3)cc2)c1	1
O=C(O)C(O)C(O)C(=O)O	0
CC(C=CC=C(C)C=CC1=C(C)CCCC1(C)C)=CC=CC=C(C)C=CC=C(C)C=CC1=C(C)CCCC1(C)C	0
Cc1cccc2c3c(ccc12)C(=O)OC3=O	0
N=C(N)SCCCN	0
COc1cc(C(=O)N2CCOCC2)cc(OC)c1OC	0
Nc1ccc(SSc2ccc(N)cc2)cc1	0
C#CC1(O)CCC2C3CC(O)C45CC4CCC5(C)C3CCC21C	0
CC1(O)CC23CCC4C(CC=C5CC(O)CCC54C)C2CCC13	0
CCOC(=O)C(Cc1c[nH]c2ccc(N)cc12)(NC(C)=O)C(=O)OCC	0
Cc1cc(N)cc(C)[n+]1[O-]	0
CS(=O)(=O)OCC1OCOC1COS(C)(=O)=O	0
Nn1c(Cc2ccccc2)nnc1Cc1ccccc1	0
CN(C)C(=S)Nc1ccc(Cl)cc1	0
O=[N+]([O-])C(Cl)C(Cl)c1ccc(Cl)cc1	0
O=C(Nc1ccc(C2=NCCN2)cc1)c1ccc(C(=O)Nc2ccc(C3=NCCN3)cc2)c(O)c1	0
NC(=O)c1cc(C=Cc2ccccc2)on1	0
CCCCC(O)(Cc1ccccc1)c1ccc(OCCN(CC)CC)cc1.O=C(O)CC(O)(CC(=O)O)C(=O)O	0
CCN(CC)CCOc1ccc(C(C#N)=C(c2ccccc2)c2ccccc2)cc1	0
CC12CCC3C(CC(O)C45CC4CCC35C)C1CCC21C=CC(=O)O1	0
COc1ccc(C=CC(=O)OCC=Cc2ccc3c(c2)OCO3)cc1OC	0
CCOP(=O)(OCC)c1ccc[nH]1	0
ON(CCc1ccccn1)CCc1ccccn1	0
CS(=O)(=O)c1nc(N)nc2[nH]cnc12	0
CCN(CC)CCn1c(C)nc2c1C(=O)c1nc(C)n(CCN(CC)CC)c1C2=O	0
CC(=O)OCC(=O)C1(O)CCC2C3CC(C)C4=CC(=O)C=CC4(C)C3(Br)C(O)CC21C	0
CC(=O)OCC(=O)C1(O)CCC2C3CC(C)C4=CC(=O)C=CC4(C)C3(F)C(O)CC21C	0
O=c1c(Cl)c(Cl)cnn1CCCl	0
CCOc1ccc(C(=O)Nc2ccc(C3=NCCN3)cc2)cc1C(=O)Nc1ccc(C2=NCCN2)cc1	1
O=C(Nc1ccc(NC(=O)Nc2cc(C(=O)Nc3ccc(C4=NCCN4)cc3)ccc2C(=O)Nc2ccc(C3=NCCN3)cc2)cc1)Nc1cc(C(=O)Nc2ccc(C3=NCCN3)cc2)ccc1C(=O)Nc1ccc(C2=NCCN2)cc1	1
O=C(Nc1ccc(C2=NCCN2)cc1)c1ccc(C(=O)Nc2ccc(C3=NCCN3)cc2)c(Br)c1	1
O=C(Nc1ccc(C2=NCCN2)cc1)Nc1cc(NC(=O)Nc2ccc(C3=NCCN3)cc2)cc(C(=O)O)c1	0
O=C(Nc1cccc(C(=O)Nc2ccc(C3=NCCN3)cc2)c1)c1ccc(C2=NCCN2)cc1	1
O=C(Nc1ccc(C2=NCCN2)cc1)Nc1cccc(C(=O)Nc2ccc(C3=NCCN3)cc2)c1	1
O=C(Nc1ccc(C2=NCCN2)cc1)c1cncc(C(=O)Nc2ccc(C3=NCCN3)cc2)c1	1
N#Cc1cn(C2OC(CO)C(O)C2O)c2ncnc(N)c12	0
Cc1c(O)c2ccccc2oc1=O	0
C=C(C)Cn1c(=O)n(CC(=C)C)c(=O)n(CC(=C)C)c1=O	0
C=CC(=O)N1CN(C(=O)C=C)CN(C(=O)C=C)C1	0
CC(CCC(=O)O)CCC(=O)O	0
Cc1nc2ccccc2nc1-c1ccc(N=[N+]([O-])c2ccc(-c3nc4ccccc4nc3C)cc2)cc1	0
CC(=NO)C1CCC2C3CCC4=CC(=NO)CCC4(C)C3C(=O)CC12C	0
CCC(CC)(CC(=O)O)CC(=O)O	0
O=C1CCC2(CCCCC2)N1	0
Sc1nc2ccccc2nc1S	0
N#CC1(c2ccccc2)CCNCC1	0
CCC1OC(=O)C(C)C(OC2CC(C)(OC)C(O)C(C)O2)C(C)C(OC2OC(C)CC(N(C)C)C2OC(=O)CCC2CCCC2)C(C)(O)CC(C)C(=O)C(C)C(O)C1(C)O	0
CC(=O)O.CCC(N)Cc1c[nH]c2ccccc12	0
CC1C2CCC3C4CC(=O)C56CC5CCC6(C)C4CCC32CN1C	0
CCC1(C)CC(=O)NC1=O	0
Cc1c2ccccc2n[c-](CN2CCOCC2)[n+]1=O	0
Cc1c2ccccc2n[c-](CSCCO)[n+]1=O	0
Cc1ccccc1SC[c-]1nc2ccccc2c(C)[n+]1=O	1
Cc1cccc(SC[c-]2nc3ccccc3c(C)[n+]2=O)c1	1
Cc1ccc(SC[c-]2nc3ccccc3c(C)[n+]2=O)cc1	1
Cc1c2ccccc2n[c-](CSc2nc3ccccc3s2)[n+]1=O	1
Cc1c2ccccc2n[c-](CS(=O)c2ccccc2)[n+]1=O	0
Cc1c2ccccc2n[c-](CS(=O)(=O)c2ccccc2)[n+]1=O	0
Cc1c2ccccc2n[c-](CSOCCO)[n+]1=O	0
Cc1c2ccccc2n[c-](CS(=O)(=O)CCO)[n+]1=O	0
Cc1c2ccccc2n[c-](CS(C)=O)[n+]1=O	0
Cc1c2ccccc2n[c-](CS(C)(=O)=O)[n+]1=O	0
Cc1c2cc(Br)ccc2n[c-](CCl)[n+]1=O	0
Cc1c2ccccc2n[c-](CSc2n[nH]c(=S)s2)[n+]1=O	0
Cc1c2ccccc2n[c-](CN2CCCCC2)[n+]1=O	0
Cc1c2ccccc2n[c-](CSCC(O)CO)[n+]1=O	0
OCCN1CCN(CCC=C2c3ccccc3Sc3ccc(Cl)cc32)CC1	0
c1ccc([PH](CC[PH](c2ccccc2)(c2ccccc2)c2ccccc2)(c2ccccc2)c2ccccc2)cc1	0
CC1CN1SSN1CC1C	0
CC1=NS(=O)(O)=c2cc(Cl)ccc2=N1	0
CN(C)C1C(O)=C(C(=O)NCNC(CO)(CO)CO)C(=O)C2(O)C(O)=C3C(=O)c4c(O)cccc4C(C)(O)C3CC12	0
COC1C(O)CC(=O)OC(C)CC=CC=CC(OC2CCC(N(C)C)C(C)O2)C(C)CC(CC=O)C1OC1OC(C)C(OC2CC(C)(O)C(O)C(C)O2)C(N(C)C)C1O	0
CN(C)C1C(O)=C(C(=O)NCNC(CCS(C)=O)C(=O)O)C(=O)C2(O)C(O)=C3C(=O)c4c(O)cccc4C(C)(O)C3CC12	0
CN(C)C1C(O)=C(C(=O)NCNC2(C(=O)O)CCCC2)C(=O)C2(O)C(O)=C3C(=O)c4c(O)cccc4C(C)(O)C3CC12	0
CN1CCC(OC(c2ccccc2)c2ccc(Cl)cc2)C1.O=C(O)C=CC(=O)O	0
Cn1c(=O)c2c(nc(NN=Cc3cccc(Br)c3)n2C)n(C)c1=O	0
NC(=O)C(c1ccccc1)N1CCCCC1	0
CCOC(=O)C(C)(C(C)=O)c1nc(S)nc(S)n1	0
Cc1ccc(=O)n(Cc2ccccc2)n1	0
COc1cc[c-](C)[n+](=O)n1	0
CSc1nnc(N(C(C)C)C(C)C)c2nc[nH]c12	0
CSc1nnc(O)c2[nH]cnc12	0
OCCNc1nnc(NCCO)c2[nH]cnc12	0
Clc1ccc(CSc2nnc(SCc3ccc(Cl)c(Cl)c3)c3[nH]cnc23)cc1Cl	0
C=CCSc1nnc(S)c2[nH]cnc12	0
O=C(O)CSc1nnc(S)c2[nH]cnc12	0
COc1cc2nncc(SCc3ccc(Cl)c(Cl)c3)c2cc1OC	0
Sc1nncc(SCc2ccccc2)c1SCc1ccccc1	0
O=c1c(SCc2ccccc2)c(SCc2ccccc2)cnn1-c1ccccc1	0
c1ccc2c(N3CC3)nncc2c1	0
CN(C)c1ccc(C(=C(c2ccc(N(C)C)cc2)c2ccc(N(C)C)cc2)c2ccc(N(C)C)cc2)cc1	0
CN(C)N1C(=O)c2c(Cl)c(Cl)c(Cl)c(Cl)c2C1=O	0
CN(C)CCN1C(=O)C2(C)C3CCC(O3)C2(C)C1=O	0
CCN(CC)CCNCC(O)CN1CCN(C)CC1	0
CC(C)(c1cc(Cl)c(O)c(CN2CCOCC2)c1)c1cc(Cl)c(O)c(CN2CCOCC2)c1	0
CC(C)C(O)S(=O)(=O)O	0
COC(=O)c1ccc(N2CCOS(=O)OCC2)cc1OC(=O)c1ccccc1	0
N=C(NN)c1ccc(NC(=O)c2ccc(C(=O)Nc3ccc(C(=N)NN)cc3)cc2)cc1	0
CCC(=O)OC1CC2=CC(=O)CCC2(C)C2CCC3(C)C(OC(=O)CC)CCC3C12	0
C(=Cc1ccnc2ccccc12)c1cccs1	0
C(=Cc1ccnc2ccccc12)c1ccc2c(c1)OCO2	0
COc1ccc(C=Cc2ccnc3ccccc23)cc1OC	0
CN1CCCc2cc(C=Cc3ccnc4ccccc34)ccc21	0
CCOc1ccc(C=Cc2ccnc3ccccc23)cc1OCC	0
COc1ccc(-c2coc3cc(OC)c(OC)c(OC)c3c2=O)cc1	0
CCN(CC)CCOc1ccc(C=C(C#N)c2ccc(OCCN(CC)CC)cc2)cc1	0
CCN(CC)CCOc1ccc(C(C#N)=Cc2cccc3ccccc23)cc1	0
CCN(CC)CCOc1ccc(C(C#N)=Cc2ccc3ccccc3c2)cc1	0
CCC(=C(C#N)c1ccc(F)cc1)c1ccc(OCCN(CC)CC)cc1	0
CCC(=C(C#N)c1ccc(OCCN(CC)CC)cc1)c1ccc(OCCN(CC)CC)cc1.O=C(O)CC(O)(CC(=O)O)C(=O)O	0
CCC(=C(C#N)c1ccc(Cl)cc1)c1ccc(OCCN(CC)CC)cc1	0
CCCCCCCSc1ccc(C=C(C#N)c2ccc(OCCN(CC)CC)cc2)cc1	0
CCSc1ccc(C=C(C#N)c2ccc(OCCN(CC)CC)cc2)cc1	0
CCN(CC)CCOc1cccc(C=C(C#N)c2ccccc2)c1	0
CCN(CC)CCOc1ccc(C=C(C#N)c2ccc(N(CC)CC)cc2)cc1	0
CCN(CC)CCOc1ccc(C(C#N)=Cc2ccccc2OCCN(CC)CC)cc1	0
CCN(CC)CCOc1ccc(C(C#N)=Cc2ccc(SC(C)C)cc2)cc1	0
CCN(CC)CCOc1ccc(C(C#N)=Cc2ccc(OCCO)cc2)cc1	0
CC12CCC(O)CC1=CCC1C2CCC2(C)C3=NN=CC3CC12	0
CC12CCC3C(CCC4CC(O)CCC43C)C1Cc1cc3ccccc3nc12	0
Oc1ncc2[nH]c(=S)[nH]c2n1	0
O=C1C(=NO)C(c2ccccc2)Oc2ccccc21	1
Nc1c(-c2ccccc2)oc2ccccc2c1=O	0
COc1ccc(-c2cc(=O)c3ccccc3o2)c(OC)c1OC	0
CC(NCCCCCCNC(C)C(=O)O)C(=O)O	0
Oc1cc(O)cc(-c2c(O)cc(O)cc2O)c1	0
CC(C)CCCCCCCCCCCCC(=O)NCC(=O)NC1C(O)C(O)C(Nc2ncnc3[nH]cnc23)OC1C(O)CO	0
O=C(Nc1ccc(C(=O)O)c(O)c1)c1ccc(C(=O)Nc2ccc(C(=O)O)c(O)c2)cc1	0
C1CN(SSN2CCOCC2)CCO1	0
N=c1[nH]c(=S)ss1	0
CC1OC1C(=O)C1(O)C(C)C(O)C23OC2(C(O)c2c(O)cccc2C3=O)C1O	0
OCC1OC(n2cnc3cncnc32)C(O)C1O	0
Cc1cc2c(cc1C)NC(C)CC(=O)N2	0
COc1cc2c(cc1O)CC1c3c(cc(O)c(OC)c3-2)CCN1C	0
Cc1ccc(S(=O)(=O)n2oc(=O)c(-c3ccccc3)c2N)cc1	0
Nc1o[nH]c(=O)c1-c1ccccc1	0
O=c1[nH]n(CCc2ccccn2)c(=O)c2ccccc12	0
O=c1[nH]n(CCc2ccncc2)c(=O)c2ccccc12	0
Nc1ccc(-c2nc3ccccc3s2)cc1S(=O)(=O)O	0
O=C=[Fe]12(C3=CCC=C3)C(=O)[Fe]1(=C=O)(C1C=CC=C1)C2=O	0
Cc1ccc2[nH]c3c(c2c1)[n+]([O-])c1ccccc1[n+]3[O-]	0
CC(=O)Nc1cc(S(=O)(=O)O)cc2c(N=Nc3ccc(C(=O)Nc4ccc(N=Nc5ccc(S(=O)(=O)O)cc5)cc4)cc3)c(S(=O)(=O)O)cc(O)c12	0
COc1ccc(OC)c(N=Nc2cc(OC)c(N=Nc3c(O)nc4ccccc4c3O)cc2Cc2ccccc2C(=O)O)c1	0
Nc1ccc2c(O)c(N=Nc3ccc(N=Nc4ccc(S(=O)(=O)O)cc4)cc3)c(S(=O)(=O)O)cc2c1N=Nc1ccc(N=Nc2ccc(S(=O)(=O)O)cc2)cc1	1
Cc1cc(-c2ccc(N=Nc3ccc4c(S(=O)(=O)O)cc(S(=O)(=O)O)c(N)c4c3O)c(C)c2)ccc1N=Nc1ccc2c(S(=O)(=O)O)cc(S(=O)(=O)O)c(N)c2c1O	1
O=C(Nc1ccc(N=Nc2ccc(S(=O)(=O)O)cc2)cc1)c1ccc(N=Nc2c(S(=O)(=O)O)cc(O)c3c(NC(=O)c4ccccc4)cc(S(=O)(=O)O)cc23)cc1	1
Nc1ccc2cc(S(=O)(=O)O)cc(O)c2c1N=Nc1ccc(-c2ccc(N=Nc3c(S(=O)(=O)O)cc4cc(S(=O)(=O)O)c(N=Nc5ccc([N+](=O)[O-])cc5)c(N)c4c3O)cc2)cc1	0
Cc1cc(N=Nc2ccc(Sc3ccc(N=Nc4ccc(O)c(C(=O)O)c4)cc3)cc2)c(N)c(N=Nc2ccc(N=Nc3ccc(S(=O)(=O)O)cc3)cc2)c1N	1
O=C(Nc1ccc(Sc2ccc(N=Nc3c(O)c(S(=O)(=O)O)cc4cc(S(=O)(=O)O)ccc34)cc2)cc1)c1ccc(N=Nc2cc(S(=O)(=O)O)c3ccccc3c2O)cc1	0
O=C(Nc1ccc(Sc2ccc(N=Nc3c(O)c(S(=O)(=O)O)cc4cc(S(=O)(=O)O)ccc34)cc2)cc1)c1ccc(N=Nc2ccc3c(S(=O)(=O)O)cccc3c2O)cc1	0
CCOc1ccc(Nc2ccc(N=Nc3c(N)c(C)cc(N=Nc4ccc(-c5ccc(N=Nc6ccc(O)c(C(=O)O)c6)cc5)cc4)c3N)cc2S(=O)(=O)O)cc1	1
CCCCCCCCCCCCCCCC(O)S(=O)(=O)O	0
O=S(=O)(O)c1cc2onnc2c2ccccc12	0
COc1c(OC)c(OC)c2c(c1OC)OC(c1ccc(O)cc1)CC2=O	0
CCN(CC)CCCC(C)Nc1ccnc2cc(F)ccc12.CCN(CC)CCCC(C)Nc1ccnc2cccc(F)c12	0
Nc1ncc(N)c(N)n1	0
O=C1CN=C(c2ccc[nH]2)c2cc(Cl)ccc2N1	1
CCSC(CC(O)C(O)C(O)CO)SCC	0
CCOC(=S)SC1OC(COC(C)=O)C(OC(C)=O)C(OC(C)=O)C1OC(C)=O	0
COc1c(OC)c(OC)c2c(=O)cc(-c3ccc(OC(C)=O)cc3)oc2c1OC	0
NNc1cnnc(O)c1Cl	0
Oc1cnnc2ccc(F)cc12	0
Sc1ccc2nncc(S)c2c1	0
CSc1ccc2nncc(SC)c2c1	0
S=c1[nH]c2c(S)nnc(S)c2n1Cc1ccccc1	1
CCOc1cnn(-c2ccccc2)c(=O)c1Cl	0
O=c1c(Cl)c(N2CCOCC2)cnn1-c1ccccc1	0
Fc1ccc2nncc(SCc3ccc(Cl)c(Cl)c3)c2c1	0
Fc1ccc2nncc(SCc3ccccc3Cl)c2c1	0
Fc1ccc2nncc(SCc3ccc(Cl)cc3)c2c1	0
Clc1ccccc1CSc1cnnc2ccccc12	0
Clc1ccc(CSc2cnnc3ccccc23)cc1	0
Fc1ccc2nncc(SCc3ccccc3)c2c1	0
O=c1c(Cl)c(N2CCCCC2)cnn1-c1ccccc1	0
Oc1cccc(C=Cc2cnnc3ccccc23)c1	0
COc1cc2nncc(SCc3ccc(Cl)cc3Cl)c2cc1OC	0
COc1cc2nncc(SCc3ccccc3Cl)c2cc1OC	0
COc1cc2nncc(SCc3ccc(Cl)cc3)c2cc1OC	0
COc1cc2nncc(SCc3ccccc3)c2cc1OC	0
COc1cnn(-c2ccccc2)c(=O)c1SCc1ccc(Cl)c(Cl)c1	0
COc1cnn(-c2ccccc2)c(=O)c1SCc1ccc(Cl)cc1	0
CCOc1cnn(-c2ccccc2)c(=O)c1SCc1ccc(Cl)c(Cl)c1	0
CCOc1cnn(-c2ccccc2)c(=O)c1SCc1ccccc1	0
O=c1c(SCc2ccc(Cl)cc2)c(N2CCOCC2)cnn1-c1ccccc1	0
O=c1c(SCc2ccccc2)c(N2CCOCC2)cnn1-c1ccccc1	0
Clc1ccccc1CSc1ccc2nncc(SCc3ccccc3Cl)c2c1	0
Clc1ccc(CSc2ccc3nncc(SCc4ccc(Cl)cc4)c3c2)cc1	0
Clc1ccc(CSc2ccc3nncc(SCc4ccc(Cl)cc4Cl)c3c2)c(Cl)c1	0
Clc1ccc(CSc2ccc3nncc(SCc4ccc(Cl)c(Cl)c4)c3c2)cc1Cl	0
c1ccc(CSc2ccc3nncc(SCc4ccccc4)c3c2)cc1	0
O=c1c(SCc2ccc(Cl)cc2)c(N2CCCCC2)cnn1-c1ccccc1	0
O=c1c(SCc2ccccc2)c(N2CCCCC2)cnn1-c1ccccc1	0
O=c1c(SCc2ccc(Cl)cc2Cl)c(SCc2ccc(Cl)cc2Cl)cnn1-c1ccccc1	0
O=c1c(SCc2ccc(Cl)c(Cl)c2)c(SCc2ccc(Cl)c(Cl)c2)cnn1-c1ccccc1	0
O=c1c(SCc2ccc(Br)cc2)c(SCc2ccc(Br)cc2)cnn1-c1ccccc1	0
O=c1c(SCc2ccccc2Cl)c(SCc2ccccc2Cl)cnn1-c1ccccc1	0
O=c1c(SCc2ccc(Cl)cc2)c(SCc2ccc(Cl)cc2)cnn1-c1ccccc1	0
O=c1c(SCc2ccccc2F)c(SCc2ccccc2F)cnn1-c1ccccc1	0
O=c1c(SCc2cccc(F)c2)c(SCc2cccc(F)c2)cnn1-c1ccccc1	0
O=c1c(SCc2ccc(F)cc2)c(SCc2ccc(F)cc2)cnn1-c1ccccc1	0
Fc1ccc(CSc2cnnc(SCc3ccc(F)cc3)c2SCc2ccc(F)cc2)cc1	0
Clc1cc2nncc(N3CC3)c2cc1Cl	0
Clc1ccc2nncc(N3CC3)c2c1	0
O=[N+]([O-])c1ccc2nncc(N3CC3)c2c1	0
O=[N+]([O-])c1cccc2c(N3CC3)cnnc12	0
Oc1ccc(-c2ccc(O)cc2O)c(O)c1	0
CC1=Nc2cc(C)c(C)cc2NC(=O)C1	0
NS(=O)(=O)c1ccc(NC(=O)C=CC(=O)O)cc1	0
Cc1c2cc(O)c(=O)cc-2oc2cc(O)c(O)cc12	0
COc1ccccc1-c1cc(=O)c2ccc(OC)c(OC)c2o1	0
CN(C)C(=S)Sc1nsc(SC(=S)N(C)C)n1	0
N=C(N)NN=CC(Cl)(Cl)Cl	0
CCC(C)(C)c1ccc(OP(=S)(S)Oc2ccc(C(C)(C)CC)cc2)cc1	0
O=C1CC2(c3ccccc3)CCCCC2=NN1	0
CN1C(=N)NC(=O)C1=Cc1ccccc1	0
CCOC(=O)c1cc2cc([N+](=O)[O-])ccc2oc1=O	0
O=C1NC(=O)C(=Cc2ccc(F)cc2)N1	0
O=C1CCS(=O)(=O)O1	0
Cc1ccccc1S(=O)(=O)OC1NS(=O)(=O)c2ccccc21	0
O=C1c2ccccc2C(=O)N1N1C(=O)c2ccccc2C1=O	0
O=[N+]([O-])c1ccc2[nH]nnc2c1	0
O=Nc1ccccc1	0
Cc1cc(Br)ccc1Nc1nc(N)nc(N)c1N=O	0
Nc1nc(N)c(N=O)c(Nc2ccc(Br)c(Br)c2)n1	0
COc1ccc(NC2(Br)C(=O)NC(=O)NC2C(=O)O)cc1	0
Cc1ncc(CO)c(CO)c1S	0
C=CC(C)=CC(C)C(=O)CC(O)CC1CC(=O)NC(=O)C1	0
Cn1cc(C(N)=O)ccc1=N	0
COc1ccc2c(c1)C(=O)C1NC(=O)NC(=O)C1(Br)N2	0
O=C1NC(=O)C2(Br)Nc3ccc(Br)cc3C(=O)C2N1	0
CNC(=NCCCOC)c1ccc(NC(=O)c2ccc(C(=O)Nc3ccc(C(=NCCCOC)NC)cc3)c([N+](=O)[O-])c2)cc1	0
CN1CCN=C1c1ccc(NC(=O)c2ccc(C(=O)Nc3ccc(C4=NCCN4C)cc3)cc2)cc1	0
CNC(=N)c1ccc(NC(=N)c2cccc(C(=N)Nc3ccc(C(=N)NC)cc3)c2)cc1	0
CC1CN=C(c2ccc(NC(=O)Nc3cc(C(=O)Nc4ccc(C5=NCC(C)N5)cc4)ccc3C(=O)Nc3ccc(C4=NCC(C)N4)cc3)cc2)N1	0
O=C(Nc1ccc(NC2=NCCN2)cc1)c1ccc(C(=O)Nc2ccc(NC3=NCCN3)cc2)c([N+](=O)[O-])c1	0
NCC(=O)NC1(C(=O)O)CCCC1	0
O=C1CCC(N2C(=O)c3ccccc3C2=O)C(=O)N1	0
CC(CC(C)=NNC(=N)N)=NNC(=N)N.O=S(=O)(O)O	0
N=C(N)NN=C(c1ccccc1)c1ccccc1	0
N=C(N)NN=C(c1ccccc1)C(O)c1ccccc1	0
CS(=O)(=O)OCC1OS(=O)OC1COS(C)(=O)=O	0
C1CCC(N=C(NC2CCCCC2)N2CCOCC2)CC1	0
CN(N=Cc1ccccc1Cl)C(c1ccccc1Cl)N(C)N=Cc1ccccc1Cl	0
CN(CN(C)N=Cc1ccc(Cl)cc1)N=Cc1ccc(Cl)cc1	0
CCOC(=O)N=NC(C)(C)OC(C)=O	0
CC(=O)OCC1OC(n2ncc(=O)[nH]c2=O)C(OC(C)=O)C1OC(C)=O	0
Cc1nc2nc(S)nc(O)c2nc1O	0
NCCc1nc2ccccc2[nH]1	0
Cc1cc(C(=O)Nc2ccc(NC3=NCCN3)cc2)c(C)cc1C(=O)Nc1ccc(NC2=NCCN2)cc1	0
CN(C)Cc1cc(CN(C)C)cc(CN(C)C)c1	0
N=C(N)NN=C1CCCCC1	0
COC1OC(CO)C(N=C(C)C)C1O	0
CCC1(O)CC2CN(CCc3c([nH]c4ccccc34)C(C(=O)OC)(c3cc4c(cc3OC)N(C=O)C3C(O)(C(=O)OC)C(OC(C)=O)C5(CC)C=CCN6CCC43C65)C2)C1.O=S(=O)(O)O	0
COc1cc(-c2cc(=O)c3c(OC)c(OC)c(OC)c(OC)c3o2)cc(OC)c1OC	0
CN(C)C1C(O)=C(C(=O)NCNc2nc(O)c3[nH]nnc3n2)C(=O)C2(O)C(O)=C3C(=O)c4c(O)cccc4C(C)(O)C3CC12	0
N=C(Cc1ccc(Cl)cc1)NO	0
CC(=O)Nc1ccc(S(=O)(=O)n2oc(=O)c(-c3ccccc3)c2N)cc1	0
Nc1c(CCc2ccccn2)ccc2ccccc12	0
CCCCCCCCCCCCOc1ccc(C(=NNC(=N)N)c2ccccc2)c(O)c1	0
N=C(N)NN=Cc1ccc[nH]1	0
C1CCC2(CC1)SSSC1(CCCCC1)SS2	0
COC(=O)N(CO)CO	0
c1ccc([PH](c2ccccc2)(c2ccccc2)C2c3ccccc3-c3ccccc32)cc1	0
CS(=O)(=O)Nc1ccc2oc(=O)c3ccccc3c2c1	0
CC1CNC(CCc2ccc(NC(=O)c3ccc(C(=O)Nc4ccc(CCC5=NC(C)CN5)cc4)cc3)cc2)=N1	0
O=C(Nc1ccc(CCC2=NCCCN2)cc1)c1ccc(C(=O)Nc2ccc(CCC3=NCCCN3)cc2)cc1	1
O=C(Nc1ccc(C2=NCCCN2)cc1)c1ccc(NC(=O)c2ccc(C3=NCCCN3)cc2)cc1	0
O=C(Nc1ccc(C(=O)Nc2ccc(C3=NCCCN3)cc2)cc1)Nc1ccc(C2=NCCCN2)cc1	0
Oc1on[n+](-c2ccccc2)c1C=NNc1ncnc2[nH]cnc12	1
CSCCC(N)CO	0
O=C1c2ccccc2-c2nc3ccccc3nc21	0
CN(C)c1ccc(C=C2CC(C)(C)c3ccccc3C2=O)cc1	0
COc1c(OC)c(OC)c(-c2cc(=O)c3c(OC)c(OC)c(OC)c(OC)c3o2)c(OC)c1OC	0
CN(C)CCCN1C(=O)C2CCC(C)(C1=O)C2(C)C	0
CC1CCCN(CC(O)CN2CCN(CC(O)CN3CCCC(C)C3)CC2)C1	0
COc1cc(CC2c3cc(OC)c(OC)cc3CCN2C)c(Oc2cc3c(cc2OC)-c2c(OC)c(OC)cc4c2C(C3)N(C)CC4)cc1OC	0
CCC=NNC(=N)N.O=P(O)(O)O	0
CCCS(=O)(=O)C=CS(=O)(=O)CCC	0
Cn1c(=O)c2ncnnc2n(C)c1=O	0
CCCC(C)(O)CN	0
Cc1ccc(NP2(=O)N(Cc3ccc(Cl)cc3)CCCN2Cc2ccc(Cl)cc2)cc1	0
CCC(C)C1(C2CCCC2)NC(=O)NC1=O	0
CC(C)=C1C(=O)N(c2ccccc2)N(c2ccccc2)C1=O	0
c1ccc(OP2(Oc3ccccc3)=NP(Oc3ccccc3)(Oc3ccccc3)=NP(Oc3ccccc3)(Oc3ccccc3)=NP(Oc3ccccc3)(Oc3ccccc3)=N2)cc1	0
O=[N+]([O-])c1ccccc1Nc1ccccc1[N+](=O)[O-]	0
CC(SC(C)C(=O)NN=Cc1ccc(B(O)O)cc1)C(=O)NN=Cc1ccc(B(O)O)cc1	0
S=C(N1CC1)N1CC1	0
O=c1cc(CO)[nH]cc1O	0
COc1nnc(C)c2[nH]c(=S)[nH]c12	0
Oc1nncc2c1Sc1cnnc(O)c1S2	0
NNc1cnn(-c2ccccc2)c(=O)c1Cl	0
C=C(C)COc1ccc(C2OCC(CC)C(CCC)O2)cc1	0
Clc1cc(Cl)c2nncc(N3CC3)c2c1	0
Clc1cccc2c(N3CC3)cnnc12	0
Clc1cccc2nncc(N3CC3)c12	0
NC(Cn1ccc(=O)c(O)c1)C(=O)O	0
N=C(N)NN=C1C=C(O)C(=NNC(=N)N)C=C1O	0
CC(C=NNC(=N)N)=NNC(=N)N.N#CS	0
CC12CCC(O)CC1=CCC1C2CCC2(C)C1CCC2N(CCO)CCO	0
CN(C)C1C(O)=C(C(=O)NCNCCCO)C(=O)C2(O)C(O)=C3C(=O)c4c(O)cccc4C(C)(O)C3CC12.CS(=O)(=O)O	0
CN(C)C1C(O)=C(C(=O)NCNC(CO)(CO)CO)C(=O)C2(O)C(O)=C3C(=O)c4c(O)cccc4C(C)(O)C3CC12.CS(=O)(=O)O	0
CN(C)C1C(O)=C(C(=O)NCNC(C=O)C(O)C(O)C(O)CO)C(=O)C2(O)C(O)=C3C(=O)c4c(O)cccc4C(C)(O)C3CC12.CS(=O)(=O)O	0
CN(C)C1C(O)=C(C(=O)NCNCCC(=O)O)C(=O)C2(O)C(O)=C3C(=O)c4c(O)cccc4C(C)(O)C3CC12.CS(=O)(=O)O	0
CC(O)C(NCNC(=O)C1=C(O)C(N(C)C)C2CC3C(=C(O)C2(O)C1=O)C(=O)c1c(O)cccc1C3(C)O)C(=O)O.CS(=O)(=O)O	0
Clc1ccc2c(c1)nnn1nccc21	0
C[n+]1ccc(Nc2ccc(O)cc2)c2ccc(Cl)cc21	0
NCCN1C(=O)c2ccccc2C1(O)c1ccccc1	0
O=C(Nc1ccc(N=C(Nc2ccccc2)c2ccccc2)cc1)c1ccc(C(=O)Nc2ccc(N=C(Nc3ccccc3)c3ccccc3)cc2)cc1	0
O=C(O)c1cc(C(=O)Nc2ccc(C3=NCCN3)cc2)c(C(=O)O)cc1C(=O)Nc1ccc(C2=NCCN2)cc1	0
CN=C(c1ccc(NC(=O)c2ccc(C(=O)Nc3ccc(C(=NC)N4CCOCC4)cc3)c(Cl)c2)cc1)N1CCOCC1	0
CCN=C(c1ccc(NC(=O)c2ccc(C(=O)Nc3ccc(C(=NCC)N(CC)CC)cc3)cc2)cc1)N(CC)CC	0
Fc1ccc(C=NN=C(NN=Cc2ccc(F)cc2)NN=Cc2ccc(F)cc2)cc1	0
Clc1ccc(C=NN=C(NN=Cc2ccc(Cl)cc2Cl)NN=Cc2ccc(Cl)cc2Cl)c(Cl)c1	0
N=C(NN=Cc1ccc2c(c1)OCO2)NN=Cc1ccc2c(c1)OCO2	0
CCOC(=O)Cc1c[nH]c2ccc(N(CCO)CCO)cc12	0
CCOP(=O)(OCC)C(C)(C)N.O=[N+]([O-])c1cc([N+](=O)[O-])c(O)c([N+](=O)[O-])c1	0
C=CC(C)NC(=S)NNC(=S)NC	0
CC12CCC3C(CCC4=CC(=O)C=CC43C)C1CC(O)C(=O)O2	0
CC1(O)CCC2C3CCC4=CC(=O)CCC4(C)C3(Cl)C(Cl)CC21C	0
N=C(NN=Cc1cccc2ccccc12)NN=Cc1cccc2ccccc12	0
N=C(NN=Cc1cc(Cl)ccc1O)NN=Cc1cc(Cl)ccc1O	0
CS(=O)(=O)ON=c1cc(-c2ccccc2)oc2ccccc12	0
CS(=O)(=O)NC1C(=O)c2ccccc2OC1c1ccccc1	0
CS(=O)(=O)Nc1c(-c2ccccc2)oc2ccccc2c1=O	0
c1ccc(CN2CCC3(CC2)SSC2(CCN(Cc4ccccc4)CC2)SS3)cc1	0
c1ccc(CN2CCC3(CC2)SSC2(CCN(Cc4ccccc4)CC2)S3)cc1	0
CC1=CC(=Nc2cccc3c(N=C4C=C(C)C(=O)O4)cccc23)OC1=O	0
Cc1ncc([N+](=O)[O-])n1CCO	0
COc1ccc(C=Cc2ccnc3ccccc23)cc1	0
COc1ccc(OC)c(C=Cc2ccnc3ccccc23)c1	0
COc1cc(C=Cc2ccnc3ccccc23)cc(OC)c1OC	0
CC(C(=O)O)[S+]1CCOCC1	0
CN1C(=O)C(=NNC(N)=S)c2ccccc21	0
CC(=O)OC1CCC2C3C(C)CC4=CC(=O)CCC4C3CCC12C	0
c1ccc2sc(SN3CCOCC3)nc2c1	0
Cl[Pd-4]12([S+]=c3nc[nH]c4[nH]cnc34)([S+]=C3N=CNc4[nH]c[n+]1c43)[S+]=C1N=CNc3[nH]c[n+]2c31	0
CCCCOP(=O)(OCCCC)OP(=O)(OCCCC)OCCCC	0
CCCCN(S(=O)(=O)c1ccccc1)S(=O)(=O)c1ccccc1	0
Nc1ccc2c(c1)C(=P(c1ccccc1)(c1ccccc1)c1ccccc1)c1ccccc1-2	0
CCOC(=O)C(CCC1OCCO1)C(C)=O	0
CCOC(CCc1c(C)nc(NC(C)=O)nc1O)OCC	0
CC(=O)Nc1nc(Cl)c2ncn(C3CCCO3)c2n1	0
[N-]=[N+]=C1C(=O)NC(=O)N2C3CC(O)C(COC12)O3	0
CCCCNc1cc(Nc2ccc(Br)cc2)nc(N)n1	0
CC1CNC(Cc2ccc(NC(=O)c3ccc(C(=O)Nc4ccc(CC5=NC(C)CN5)cc4)cc3)cc2)=N1	0
O=C(Nc1ccc(C2=NCCN2)cc1)c1ccc(F)c(C(=O)Nc2ccc(C3=NCCN3)cc2)c1	0
O=C(Nc1ccc(CN2CCOCC2)cc1)c1ccc(C(=O)Nc2ccc(CN3CCOCC3)cc2)cc1	0
S=c1[nH]nc2ccccn12	0
COc1ccc2c(c1)CCC(c1ccccc1)=C2c1ccc(OCCN2CCCC2)cc1	0
O=C(NN1CCCCCC1)NS(=O)(=O)c1ccc(Cl)cc1	0
Cc1ccc(S(=O)(=O)NC(=O)NN2CCCCCC2)cc1	0
CC(=NO)C1CCC2C3CCC4CC(=NO)CCC4(C)C3C(C)(O)CC12C	0
O=C(O)c1ccccc1C(=O)NC(Cc1cccc(NP(=O)(N2CC2)N2CC2)c1)C(=O)O	1
O=C(O)c1ccccc1C(=O)NC(Cc1cccc(NP(=O)(NCCO)NCCO)c1)C(=O)O	1
O=C1NC(=O)C(=Cc2cccnc2)C(=O)N1	0
O=C1C=Cc2cccc3c2c1nc1c(O)c2ccccc2cc13	0
O=C1CCCC2C3CC(CN12)C1CC(O)CCN1C3	0
COC(=O)C1c2cc3c(c(O)c2C(OC2OC(C)C(OC)C(C)(OC)C2OC)CC1(C)O)C(=O)c1c(O)cc2c(c1C3=O)OC1OC2(C)C(O)C(N(C)C)C1O	0
O=P1(Nc2ccccc2)NCCCO1	0
CCCCCCC1N(Cc2ccc(Cl)cc2)CCCN1Cc1ccc(Cl)cc1	0
Clc1ccc(CNCCCNCc2ccc(Cl)c(Cl)c2)cc1Cl	0
O=C(C=Cc1ccc(O)c(O)c1)OC1CC(O)(C(=O)O)CC(O)C1O	0
N=C(CCCCC(=N)NO)NO	0
CC(C)NS(=O)(=O)c1ncnc2[nH]cnc12	0
O=S(=O)(OCCCCOS(=O)(=O)c1ccc(Cl)c(Cl)c1)c1ccc(Cl)c(Cl)c1	0
Cn1cnc2ncnc-2c1N	0
Cc1cc2c(c3oc(C4(C)OC4C4OC4C)cc(=O)c13)C(=O)c1c(O)c(C3CC(C)(N(C)C)C(O)C(C)O3)cc(C3CC(N(C)C)C(O)C(C)O3)c1C2=O	0
CCCCNc1nc(N)nc(Nc2ccc(Br)cc2)c1N=O	0
C=C1CC2C3C=C(C)C4=CC(=O)CCC4(C)C3CCC2(C)C1(OC(C)=O)C(C)=O	0
N=C(NO)C(F)(F)C(F)(F)C(F)(F)C(=N)NO	0
N#CC(F)(F)C(F)(F)C(F)(F)C(F)(F)C(F)(F)C(F)(F)C(F)(F)F	0
COc1cc(SSc2cc(OC)cc([N+](=O)[O-])c2N)c(N)c([N+](=O)[O-])c1	1
O=C(Nc1ccc([N+](=O)[O-])cc1)OCC(COc1ccccc1)OC(=O)Nc1ccc([N+](=O)[O-])cc1	0
NCCSSCCCCSSCCN	0
Cc1cc2cc3c(C)cc(=O)oc3c(C)c2o1	0
CCC1NC2CC3(C(=O)N(OC)c4ccccc43)C3CC1C2CO3	0
Cc1ncc(CCl)c2c1OC(C)(C)OC2	0
COc1ccc(C2Oc3ccccc3C(=O)C2N)cc1	0
ClC(Cl)=CC(Cl)(Cl)C(Cl)(Cl)C(Cl)(Cl)Cl	0
O=C(Nc1ccc(C2=NCCN2)cc1)c1ccc(C(=O)Nc2ccc(C3=NCCN3)cc2)c(F)c1	1
Nc1nc(S)c2ncn(C3CC(O)C(CO)O3)c2n1	0
CSc1nc(C)cc(Nc2ccc(O)c(CN3CCCCC3)c2)n1	0
[O-][n+]1ccccc1CCN(O)Cc1ccccc1	0
CC1CCC(C(C)C2C(O)CC3C4CCC5CC(O)CCC5(C)C4CCC32C)NC1	0
COc1ccc(OC)c(-c2cc(=O)c3c(OC)c(OC)c(OC)c(OC)c3o2)c1	0
COc1ccc(-c2cc(=O)c3c(OC)c(OC)c(OC)c(OC)c3o2)c(OC)c1	0
COc1cc(OC)cc(-c2cc(=O)c3c(OC)c(OC)c(OC)c(OC)c3o2)c1	0
Nc1c(O)nc(O)nc1S(=O)(=O)O	0
O=C(CNC(=O)c1cnc2ccccc2n1)NCCCNC(=O)CNC(=O)c1cnc2ccccc2n1	0
[Se]=c1[nH]c2ccccc2o1	0
N#Cc1c(N)nc(N)nc1Nc1ccc(I)cc1	0
O=C(O)CS[As]1SCCS1	0
C=CCC(C)(O)CCC(O)(CC=C)CC=C	0
CCCC(C)(O)CCC(O)(CCC)CCC	0
OCC1OC(O)C(N=CC=Cc2ccccc2)C(O)C1O	0
CCOc1ccc(NC2OC(CO)C(O)C(O)C2NC(C)=O)cc1	0
CN1C(=S)NC2C(O)C(O)C(CO)OC21	0
N#CCC(C#N)N1CCOCC1	0
O=C(O)COc1ccc(Cl)cc1Cc1cc(Cl)ccc1OCC(=O)O	0
Clc1ccc(C[PH](c2ccccc2)(c2ccccc2)c2ccccc2)cc1Cl	0
CC1CC(C)(C)OC(c2ccco2)O1	0
CC(O)CN1C(=O)C2C3C=CC(C3)C2C1=O	0
C=C(C)C(CCC(=O)O)(CCC(=O)O)C(C)=O	0
CCCCCN(CCCCC)CC(=O)OCC1(C)CCCC2(C)C3CCC(C(C)C)=CC3=CCC12	0
CCOC(=O)C1OC1C1CCCc2ccccc21	0
CCOC(=O)C(C)(CCC(C)(C(=O)OCC)C(=O)OCC)C(=O)OCC	0
Nc1nc(N)c(-c2cccc(C(F)(F)F)c2)c(Cc2cccc(C(F)(F)F)c2)n1	0
Cc1ccc2ccc(-c3cc4ccccc4s3)nc2c1	0
COc1ccc(C(O)C2c3c(cc4c(c3OC)OCO4)CCN2C)c(CO)c1OC.O=C(O)C(O)C(O)C(=O)O	0
Nc1c(C(=O)O)c2nc3c(CO)cccc3oc-2cc1=O	0
Cc1ccc(S(=O)(=O)OC2COCOC2C2OCOC3COCOC32)cc1	0
N=C(N)NN=C(c1ccc(F)cc1)C1CC1	0
NC(=O)CN1CCN(CCCN2c3ccccc3Sc3ccc(Cl)cc32)CC1	0
CCC(=O)c1ccc2c(c1)N(CCCN1CCN(CCO)CC1)c1ccccc1S2.O=C(O)C=CC(=O)O	0
Clc1ccc(CNCCCNCc2ccc(Cl)cc2Cl)c(Cl)c1	0
CN(C)NC(=S)C(F)(F)C(F)(F)F	0
N=C(Nc1ccccc1)C(F)(F)F	0
N=C(NNS(=O)(=O)c1ccccc1)C(F)(F)F	0
COC1=CC(=C(c2ccc(O)c(OC)c2)c2ccc(O)c(OC)c2)C=CC1=O	0
CC(C)C1=CC2=CCC3C(C)(COC(=O)COc4ccccc4)CCCC3(C)C2CC1	0
O=S(=O)(O)CCCCO	0
CN(C)CCOc1cccc(OCCN(C)C)n1	0
Cn1c(=O)c2nc(SSc3nc4c(=O)n(C)c(=O)n(C)c4[nH]3)[nH]c2n(C)c1=O	1
O=C1NC2(CCCC2)C(=O)N2CCCC12	0
NC1(C(=O)N2CCCC2C(=O)O)CCCC1	0
Cc1cc2c(-c3ccccc3)c3cc(C)c(N)cc3nc2cc1N	0
CN(C)c1ccc(C(=C2C=CC(=[N+](C)C)C=C2)c2c(O)c(S(=O)(=O)O)cc3cc(S(=O)(=O)O)ccc23)cc1	0
Nc1nc(Cl)nc(Cl)n1	0
Brc1ccccc1-c1nnc(-c2cccc3ccccc23)o1	0
O=S1(=O)CCCCO1	0
O=C(Nc1ccc(Cl)cc1)Nc1ccc(Cl)c(Cl)c1	0
CN(C)CCCN1CCC2(CCCCC2)CC1	0
C=CCc1cc(CN2CCN(C)CC2)c(O)c(OC)c1	0
CC1CN(C=O)CC(C)N1CCN1C(C)CN(C=O)CC1C	0
Cc1nc(C(=O)O)c(C(=O)O)[nH]1	0
CCC1CN2CCC3(C(=O)Nc4ccccc43)C2CC1C(=COC)C(=O)OC	0
CCC1CN2CCc3c([nH]c4ccccc34)C2CC1C(=COC)C(=O)OC	0
CCN(CC)CCCCCCNc1cc(C)cc2cccnc12.O=C(O)C(=O)O	0
CS(=O)(=O)OCCN(CCOS(C)(=O)=O)c1ccc(C=Nc2ccc3oc(=O)ccc3c2)cc1	0
N=C(N)Nc1ccc2oc(=O)ccc2c1	0
O=P(O)(O)OC1C(OP(=O)(O)O)C(OP(=O)(O)O)C(OP(=O)(O)O)C(OP(=O)(O)O)C1OP(=O)(O)O	0
OCC1(CO)CSSC1	1
O=C(O)C1CC(C(=O)O)SS1	0
Oc1cc2c(Cl)cccc2nn1	0
Oc1cc2ccc(Cl)cc2nn1	0
COC(=O)C1=COC(C)C2CN3CCc4c([nH]c5cc(OC)ccc45)C3CC12	0
CC(C)OP(=O)(CCC(=O)C1(O)CCC2C3CCC4=CC(=O)CCC4(C)C3CCC21C)OC(C)C	0
CC(=O)C12OC(C)(c3ccco3)OC1CC1C3CCC4=CC(=O)CCC4(C)C3CCC12C	0
CC(C=NNC(=N)N[N+](=O)[O-])=NNC(=N)N[N+](=O)[O-]	1
CC1(C)C2CCC1(CS(=O)(=O)O)C(=O)C2.N=C(N)SC(c1ccccc1)C(O)c1ccccc1	0
Cn1c(N)c(Br)c(=O)n(C)c1=O	0
CCOC(=O)C(=O)NNc1cc(=O)n(C)c(=O)n1C	0
Cn1c(=O)c2c(=O)c(=O)[nH][nH]c2n(C)c1=O	0
O=C(Nc1ccc(C2=NCCN2)cc1)C1CCC(C(=O)Nc2ccc(C3=NCCN3)cc2)CC1	0
O=C(Nc1ccc(C2=NCCN2)cc1)c1cccc(C(=O)Nc2ccc(C3=NCCN3)cc2)c1Cl	1
CSc1cc(C(=O)Nc2ccc(C3=NCCN3)cc2)ccc1C(=O)Nc1ccc(C2=NCCN2)cc1	0
CCOP(=O)(C=C(Cl)c1ccccc1)OCC	0
CCOP(=O)(C=Cc1ccccc1)OCC	0
Nc1nc(N)c(Br)c(Nc2ccc(Cl)c(Cl)c2)n1	1
N=C(N)NN=Cc1ccc(C2CCNCC2)cc1	0
CNc1ncnc2nc(C)c(C)nc12	0
Nc1c(C(=O)Nc2ccc(C3=NCCN3)cc2)cccc1C(=O)Nc1ccc(C2=NCCN2)cc1	0
O=C(Nc1ccc(OCC2=NCCN2)cc1)c1ccc(C(=O)Nc2ccc(OCC3=NCCN3)cc2)cc1	0
O=C(Nc1ccc(CC2=NCCCN2)cc1)c1ccc(C(=O)Nc2ccc(CC3=NCCCN3)cc2)cc1	0
Cc1cccc(NP2(=O)NCCCN2)c1	0
CCOC(=O)C(CO)NC(=O)C1(NC(C)=O)CCCC1	0
COC(=O)c1ccccc1NC(c1ccccn1)c1ccc2cccnc2c1O	0
Oc1ccccc1C(Nc1nc2ccccc2s1)c1ccc2cccnc2c1O	0
CN(C)CCC(O)(Cc1ccccc1)c1cccc(Cl)c1	0
CCN(CC)CC(C)C(O)(c1ccc(Cl)cc1)C1CCCCC1	0
OC(CCN1CCOCC1)(c1cccc(Cl)c1)C1CCCCC1	0
CC(CN1CCCC1)C(O)(Cc1ccccc1)c1ccc(Cl)cc1	0
CCC1(N)COC(c2ccccc2)OC1	0
Cc1ccc(N2CN(c3ccc(C)cc3)CC(C)(N)C2)cc1	0
O=C(c1ccc(OC(=O)c2ccccc2O)cc1)c1ccc(OC(=O)c2ccccc2O)cc1	0
C=CCc1ccccc1OP(=O)(Oc1ccc(C(C)(C)C)cc1)Oc1ccc(C(C)(C)C)cc1	0
O=C(N1CCCC1)C1(c2cccc(Cl)c2)CCNCC1	0
COC(=O)C1C(=O)C(C(=O)OC)C2CCC1N2C	0
C[N+]1([O-])C2CCC1CC(OC(=O)C(CO)c1ccccc1)C2	0
Cc1nc(N)nc(O)c1CCCNc1ccc(C(=O)NC(CCC(=O)O)C(=O)O)cc1	0
CN1C2CCC1C(C(=O)O)C(O)C2.Cc1ccc(S(=O)(=O)O)cc1	0
COc1cc2c(cc1OC)C13CCN4CC5CCOC6CC(=O)N2C1C6C5CC43	0
N=C(N)CCNC(=O)C1CCC(=N)N1.O=S(=O)(O)O	0
CCNC(=Nc1cccc(C2=NCCN2)c1)c1ccc(C(=Nc2cccc(C3=NCCN3)c2)NCC)cc1	1
O=C(O)N=NC(=O)O	0
CC(=O)Nc1ncc(Sc2ccc([N+](=O)[O-])cc2)s1	0
c1ccc2c(c1)Nc1ccccc1O2	0
Cc1ccccc1NC1(C#N)CCN(Cc2ccccc2)CC1	0
N#CC1C(=N)Cc2ccccc2-c2ccccc21	0
ON=C(C1CC1)C1CC1	0
C[N+]1([O-])CCOCC1	0
O=C1c2cccc3cccc(c23)C(=O)N1c1nccs1	0
NC(=S)NN=C(C1CC1)C1CC1	0
O=C(CCc1ccc(C(=O)Nc2ccc(C3=NCCN3)cc2)cc1)Nc1ccc(C2=NCCN2)cc1	1
CN(C)c1nc(N)nc(Nc2ccc(Br)cc2)c1N=O	0
COc1ccc(NC(=S)NN=C2C(=O)Nc3c(Cl)cc(Cl)cc32)cc1	0
Cc1cc(C)nc(NC(=N)NCCc2ccccc2)n1	0
COc1ccc(CN2CCCN(Cc3ccc(OC)cc3)C2c2cc([N+](=O)[O-])ccc2O)cc1	0
O=Nc1c(S(=O)(=O)O)cc2cc(S(=O)(=O)O)ccc2c1O	0
CCOC(=O)C(C)C(CCC#N)(C(=O)OCC)C(=O)OCC	0
CC(=O)C1=C(O)C(N)C2Cc3c(c(O)c4c(O)c(C)ccc4c3C)C(=O)C2(O)C1=O.CCCCCCCCCCCCOS(=O)(=O)O	0
O=NN1CN2CN(C1)CN(N=O)C2	0
O=P1(Cc2ccccc2)OC2CC(Cl)CC(C2)O1	0
CN(C)CCCNC(=N)N.O=S(=O)(O)O	0
O=c1c2ccccc2nnn1N1CCOCC1	0
OCCOCC#CCOCCO	0
CC(=O)Nc1ccc2oc(=O)ccc2c1	0
COc1cc(-c2ccc(Nc3ccccc3C(=O)O)c(OC)c2)ccc1Nc1ccccc1C(=O)O	0
c1ccc2cc3c(cc2c1)Cn1c-3nc2ccccc21	0
O=C(O)C1(Nc2ccccc2)CCN(Cc2ccccc2)CC1	0
Cc1nc(O)nc(O)c1N(CCF)CCCl	0
COc1ccc(=O)n(C)n1	0
NC(=O)NCCSC1CCCCC1O	0
NC(=O)NCCSC1(SCCNC(N)=O)CCCCC1	0
CC(=O)OC1CC2OC3C=C(C)CCC3(C)C1(C)C21CO1	0
CC(=O)OC1(C(C)=O)CCC2C3CC(C)C4=CCCCC4(C)C3CCC21C	0
CCCCCCCCCCCCC(C(=O)O)C(=O)O	0
CCCCCCCCCCCCCCC(C(=O)O)C(=O)O	0
CCCCCCCCCCCCCCCCC(C(=O)O)C(=O)O	0
CCCCCCCCCCCCCCCCCCC(C(=O)O)C(=O)O	0
C(=C(c1ccccc1)c1ccccc1)N1CCOCC1	0
O=C(CN1CCCCC1)c1ccc(CCc2ccc(C(=O)CN3CCCCC3)cc2)cc1	0
CC(CNNC(=N)N)NNC(=N)N.O=S(=O)(O)O	0
CNc1nc(N)c(N=O)c(Nc2ccc(Br)cc2)n1	0
CC1=NC(C)(CO)CO1	0
Cc1c(C2(c3cc(C(C)C)c(O)c(CN(CC(=O)O)CC(=O)O)c3C)OS(=O)(=O)c3ccccc32)cc(C(C)C)c(O)c1CN(CC(=O)O)CC(=O)O	0
NC(=S)NN=CC(F)(F)F	0
CC(C=NNc1ccc([N+](=O)[O-])cn1)=NNc1ccc([N+](=O)[O-])cn1	0
CCN(CC)CCOc1ccc(S(=O)(=O)c2ccc(OCCN(CC)CC)cc2)cc1	0
CCC(=C(CC)c1ccc(OCCCN2CCCCC2C)cc1)c1ccc(OCCCN2CCCCC2C)cc1	0
CC12C(=O)OCC1C1CCC2C1	0
CCCCCCCCCCNP(=S)(NCCCCCCCCCC)c1ccccc1	0
S=C(Nc1ccc2cn[nH]c2c1)Nc1ccc2cn[nH]c2c1	0
CCOc1ccc(-c2coc3cc(C)c(OCC)c(C)c3c2=O)cc1	0
C1OC1CN1CCN(CC2CO2)CC1	0
O=C1OCC(Cl)O1	0
N#CNC(=N)Nc1ccc(Cl)cc1	0
O=CNC(CSSCC(NC=O)C(=O)O)C(=O)O	0
N#CCN1CCCCCC1	0
CC(CC(C)C)=NNc1nc(C)cc(O)n1	0
CC(=O)Nc1cc(S(=O)(=O)O)cc2cc(S(=O)(=O)O)cc(O)c12	0
CCCCC(C=O)(C=C=C(C)C)CC	0
CC1(C)CSC(=S)N1	0
CCOP(=O)(CC)OP(=S)(OCC)OCC	0
O=C(NCCCCCCNC(=O)c1ccccn1)c1ccccn1	0
COc1cc(NCCN(CC(C)C)C(C)C(C)C)c2ncccc2c1	0
Nc1ccc(S(=O)(=O)NC(=O)c2ccccc2)cc1	0
COc1ccc(C=CC(CC(NO)c2ccc(OC)cc2)=NO)cc1	0
CCN(CC)CCCC(C)Nc1c2ccc(Cl)cc2nc2c(Cl)cc(Cl)cc12	0
O=S(=O)(Sc1ccccc1)c1ccccc1	0
O=S(=O)(Cc1ccccc1)SCc1ccccc1	0
O=c1c2ccccc2c(=O)c2c1cc(Cl)c1[nH]c3c([nH]c12)c(Cl)cc1c(=O)c2ccccc2c(=O)c13	0
CC(=O)C(C)(O)C(OP(=O)(O)O)c1ccccc1	0
CC[PH](CC)(C1=C(O)C(=O)C(Cl)=C(Cl)C1=O)c1ccccc1	0
c1ccc2c(c1)c1ccccc1c1nccnc21	0
Cc1cc2c(C(C)C)c(O)c(O)c(C=Nc3ccc(Cl)cc3)c2c(O)c1-c1c(C)cc2c(C(C)C)c(O)c(O)c(C=Nc3ccc(Cl)cc3)c2c1O	0
Cc1cc2c(C(C)C)c(O)c(O)c(C=Nc3ccccc3S)c2c(O)c1-c1c(C)cc2c(C(C)C)c(O)c(O)c(C=Nc3ccccc3S)c2c1O	0
C=C(C)Cn1c(=O)c2c(ncn2C)n(C)c1=O	0
CC(=NNC(N)=O)c1cc2cc([N+](=O)[O-])ccc2oc1=O	0
CCN(CC)CCCNc1cnnc2cc(Cl)ccc12	0
O=C(OCCN1CCOCC1)c1cc2ccccc2oc1=O	0
CCN(CC)CCOC(=O)c1cc2cc([N+](=O)[O-])ccc2oc1=O	0
O=C(CCN1CCCCC1)c1cc2cc([N+](=O)[O-])ccc2oc1=O	0
N=C(NC(=N)Nc1cccc(S(=O)(=O)Nc2ncc(Cl)cn2)c1)Nc1ccc(Br)cc1	0
C1CCCC(N2N=NC3C4CC(C5N=NN(C6CCCCCC6)C45)C32)CC1	0
Nc1ccc(Oc2ccc(S(=O)(=O)c3ccc(Oc4ccc(N)cc4N)cc3)cc2)c(N)c1	0
C(COC1CC2CC1C1CC3OC3C21)OCCOC1CC2CC1C1CC3OC3C21	0
Cc1cc2c(C(C)C)c(O)c(O)c(C=O)c2c(O)c1-c1c(C)cc2c(C(C)C)c(O)c(O)c(C=Nc3ccccc3SSc3ccccc3N)c2c1O	0
O=C(O)c1cc2cc([N+](=O)[O-])ccc2oc1=O	0
N#CCCCCn1cnc2c(N)ncnc21	0
O=C(CI)Nc1ccc2oc(=O)c(C(=O)O)cc2c1	0
O=C(Nc1ccc2oc(=O)c(C(=O)O)cc2c1)Oc1ccccc1	0
COc1cccc(C2CCCC(C#N)C2=N)c1OC	0
CC1(c2ccc3ccccc3c2)OC(=O)c2ccccc21	0
Cc1cccc(C2OC(=O)c3c2ccc2ccccc32)c1	0
Cc1cc(C(=O)c2ccccc2)c2oc(-c3ccccc3)c(Cl)c(=O)c2c1	0
Cc1c(C)c(CC(C)(COS(C)(=O)=O)COS(C)(=O)=O)c(C)c(C)c1CC(C)(COS(C)(=O)=O)COS(C)(=O)=O	0
CC1(c2ccc3cccc(F)c3c2)OC(=O)c2ccccc21	0
Cc1cc(C)c(-c2c(O)c(O)c(-c3ccccc3)c3ccccc23)c(C)c1	0
OCCN(CCO)c1cc(Cl)c(Cl)cc1Cl	0
CCCCCCCCCCCCCCCCCC(=O)OCC(CO)OC(=O)CCCCCCCCCCCCCCCCC	0
Sc1nnc2c(n1)[nH]c1ccccc12	0
Brc1ccc2nncc(N3CC3)c2c1	0
O=C(O)c1cc(-c2ccccc2)c(-c2ccccc2)cc1C(c1ccccc1)c1ccccc1	0
CCN(CC)c1ccc2c(c1)Oc1cc(N(CC)CC)ccc1C21c2ccccc2C(=O)N1c1ccccc1	0
CC1=NN(c2ccc(S(=O)(=O)O)cc2)C(=NNC(N)=S)C1	0
N=C(N)NN=CCC(O)CO	0
CC(CCO)=NNC(N)=S	0
COc1cc(OC)c(C(=O)C=Cc2ccc(OC)c(OC)c2)c(OC)c1	0
CC12CCCC1C1CC=C3CC(SC4CCC5(C)C(=CCC6C7CCCC7(C)CCC65)C4)CCC3(C)C1CC2	0
CC12CCCC1C1CC=C3CC(S)CCC3(C)C1CC2	0
O=C(CCC(=O)Nc1ccc(C2=NCCN2)cc1)Nc1ccc(C2=NCCN2)cc1	0
O=C(O)c1cnnc2ccccc12	0
CC(=O)Nc1cc2c(cc1[N+](=O)[O-])-c1cc([N+](=O)[O-])c(NC(C)=O)cc1C2=O	0
O=C(O)CSCCCCSCC(=O)O	0
Cc1nnc2sc3ccccc3n12	0
Clc1nnc(-c2ccccc2)s1	0
CCOC(=O)c1ccc(N(CCC(CN)=NNC(N)=O)C(C)=O)cc1	0
CC1(O)CCC2(CCC(C)(O)CC2=O)C(=O)C1	0
ClC1=NSC(Cl)=NS1	0
O=C(Nc1ccc(N=Nc2ccc(O)c(C(=O)O)c2)cc1)Nc1ccc(N=Nc2ccc(O)c(C(=O)O)c2)cc1	0
Nc1ccc2cc(S(=O)(=O)O)c(N=Nc3ccc(-c4ccc(N=Nc5c(S(=O)(=O)O)cc6cc(S(=O)(=O)O)cc(N)c6c5O)cc4)cc3)c(O)c2c1	0
Cc1cc(-c2ccc(N=Nc3c(S(=O)(=O)O)cc4cccc(S(=O)(=O)O)c4c3O)c(C)c2)ccc1N=Nc1ccc2c(S(=O)(=O)O)ccc(N)c2c1O	0
CS(=O)(=O)c1ccc(N2CC2)nn1	0
COc1ccc(C=Cc2ccc3ccccc3[n+]2C)cc1OC	0
O=S(OO)c1cc(Cl)c(O)c(Cl)c1	0
COc1ccc(C2=C(c3ccccc3)C(=O)C(c3ccccc3)=C2c2ccccc2)cc1	0
O=C1c2ccccc2C(=O)C1c1ccc2c(ccc3ccccc32)n1	0
O=S(=O)(O)c1cc(O)c2c(N=Nc3ccc(N=Nc4c(S(=O)(=O)O)cc5cc(Nc6ccccc6)ccc5c4O)c4ccccc34)cc(S(=O)(=O)O)cc2c1	0
Nc1ccc2nc3ccc(O)cc3nc2c1.[Na]S[Na]	0
Oc1nc2ccccc2c(O)c1N=Nc1cccc(C(F)(F)F)c1	0
c1ccc2sc(SCN3CCCCC3)nc2c1	0
O=C(Nc1ccc(NC(=O)c2ccc(C3=NCCN3)cc2)cc1)Nc1ccc(C2=NCCN2)cc1	0
Cc1cc(C)n2c(=O)[nH]nc2c1	0
N=c1[nH]nc2ccccn12	0
O=c1cccc2n1CC1CC2CN2CCCCC12	0
CC1CCC2C(C)C3C(CC4C5CC=C6CC(O)CCC6(C)C5CC(O)C43C)N2C1	0
Cc1cc(NC(=O)c2ccc(NC(=O)c3ccccc3)cc2)ccc1N=Nc1ccc(N=Nc2ccc3c(O)cc(S(=O)(=O)O)cc3c2)c2cc(S(=O)(=O)O)ccc12	1
N=C(N)SCCCON	0
COc1ccc(-c2cc(=O)c3c(O)cc(O)cc3o2)cc1	0
Cn1c(=O)oc(=O)c2ccccc21	0
CC1CN(C(=O)OCC23COC4(C)CCC(C)(OC2)N34)CC(C)O1	0
Cc1ccc(C)n1N1CC(C)N(N=O)CC1C	0
C1CCN(C2OCCC2OC2OC3COC(N4CCCCC4)C3OC2N2CCCCC2)CC1	0
Brc1cccc[n+]1Cc1ccccc1C[n+]1ccccc1Br	0
Brc1cccc[n+]1Cc1cccc(C[n+]2ccccc2Br)c1	0
CCc1ccc(C(=NNC(N)=S)C2CC2)cc1	0
c1ccc2sc(SCN3CCN(CSc4nc5ccccc5s4)CC3)nc2c1	0
COc1ccc2c(c1)CCC1=C(C)C(=O)CCC12.COc1ccc2c(c1)CCC1=C2CCC(=O)C1C	0
CC(=O)NCCSS(=O)(=O)CCCCS(=O)(=O)SCCNC(C)=O	1
NC1(C(=O)O)CCCC1c1ccccc1	0
NC1(C(=O)O)CCCCC1c1ccccc1	0
COC1OC(CS)C(N)C1OS(C)(=O)=O	0
CN(C)N=C(SSC(=NN(C)C)C(F)(F)F)C(F)(F)F	0
FC(F)(F)C(=NNc1ccccc1)SSC(=NNc1ccccc1)C(F)(F)F	0
FC(F)(F)C(F)(F)C(=NNc1ccccc1)SSC(=NNc1ccccc1)C(F)(F)C(F)(F)F	0
COc1ccc(OC)c(C=Cc2ccccc2)c1	0
Oc1ccccc1C=NNC(=S)Nc1ccc2c[nH]nc2c1	0
COc1cc2c(cc1OC)C13CC[N+]4(C)CC5CCOC6CCN2C1C6C5CC34	0
COc1cc2c(cc1OC)[N+]1(C)CCC3OCCC4C[N+]5(C)CCC26C5CC4C3C61	0
CN1C2CCC1C(CO)C(O)C2	0
CC(C)CCCC(C)C1CCC2C3CCC4CC5(CCC4(C)C3CCC12C)NCCCS5	0
Cc1nnc2nc(-c3ccccc3)nc(-c3ccccc3)n12	0
NNc1nc(Nc2ccccc2)nc(Nc2ccccc2)n1	0
S=c1[nH][nH]c2nc(=Nc3ccccc3)nc(Nc3ccccc3)n12	0
c1ccc(-c2nc(-c3ccccc3)n3c(-c4ccccc4)nnc3n2)cc1	0
O=P1(C(c2ccccc2)c2ccccc2)OC2CC(Cl)CC(C2)O1	0
O=C(Nc1ccc(C2=NCCN2)c(O)c1)c1ccc(C(=O)Nc2ccc(C3=NCCN3)c(O)c2)cc1	1
S=C(NCCNC(=S)S[Sn](c1ccccc1)(c1ccccc1)c1ccccc1)S[Sn](c1ccccc1)(c1ccccc1)c1ccccc1	0
CCCCCCCCC=CCCCCCCCC(=O)N(C)N(C)C(=O)CCCCCCCC=CCCCCCCCC	0
N#CC(C#N)=CN	0
C1=Nc2ccccc2C1=Cc1c[nH]c2ccccc12	0
CC1=Nc2ccccc2C1=Cc1c(C)[nH]c2ccccc12	0
Cc1[nH]c2ccccc2c1C(c1c(C)[nH]c2ccccc12)c1c(C)[nH]c2ccccc12	0
C(=Cc1c[nH]c2ccccc12)c1ccc2ccccc2n1	0
COc1ccc(-c2cc(=O)c3c(OC)c(OC)c(OC)c(OC)c3o2)cc1OC	0
Cn1c2c(c3ccccc31)CCN1CC3CCCCC3CC21	0
COC1=C(N)C(=O)c2ncccc2C1=O	0
COC1=C(N)C(=O)C2=C(CCC(c3nc(C(=O)O)c(C)c(-c4ccc(OC)c(OC)c4O)c3N)N2)C1=O	0
Nc1ncn(Cc2ccccc2)c2ncnc1-2	0
N=C(N)NS(N)(=O)=O	0
CC12C=CC(=O)C=C1C(F)CC1C3CCC(O)(C(=O)CO)C3(C)CC(O)C12F	0
COc1ccc2cc1Oc1ccc(cc1)CC1c3cc(c(OC)cc3CCN1C)Oc1c(O)c(OC)cc3c1C(C2)N(C)CC3	0
COc1ccc2cc1Oc1ccc(cc1)CC1c3cc(c(OC)cc3CCN1C)Oc1c(OC)c(OC)cc3c1C(C2)N(C)CC3	0
NCCCS(=O)(=O)O	0
CC1(C)COP(Oc2ccccc2)OC1	0
O=[N+]([O-])c1cc(C(F)(F)F)ccc1SSc1ccc(C(F)(F)F)cc1[N+](=O)[O-]	0
CC(=O)Nc1ccc(S(=O)(=O)Nc2ccc([N+](=O)[O-])cc2)cc1	0
COc1cccc2c(=O)c3c(n(C)c12)OC(C(C)C)C3	0
CC(C)=C1CCC(C)CC1=NNC(N)=S	0
O=[N+]([O-])c1ccc(O)c(C=NNC(=S)Nc2ccc(F)cc2)c1	0
Fc1ccc(NC(=S)NN=Cc2c(Cl)cccc2Cl)cc1	0
NC(=S)NN=CNN=CNNC(N)=S	0
CC1(C)Oc2ccc3ccc(=O)oc3c2C(O)C1O	0
COCC12CN(C)C3C4C(OC)C1C3(C(OC)CC2O)C1CC2(O)C(OC)C(O)C4(OC(C)=O)C1C2OC(=O)c1ccccc1	0
CNNCc1ccc(C(=O)NC(C)C)cc1	0
COc1ccc2oc(=S)[nH]c2c1	0
O=S(=O)(O)CN(CCN(CS(=O)(=O)O)CS(=O)(=O)O)CS(=O)(=O)O	0
CCOC1(OCC)CS(=O)(=O)C1c1ccc([N+](=O)[O-])cc1	0
CCOC1(OCC)CS(=O)(=O)C1c1ccccc1	0
O=C1c2ccccc2C(=O)N1CCS(=O)(=O)CCS(=O)(=O)CCN1C(=O)c2ccccc2C1=O	0
CCOC(=O)C(CC#N)(NC(C)=O)C(=O)OCC	0
O=Nc1c(-c2ccccc2)nc2ncccn12	0
O=Nc1c(-c2ccc(Cl)cc2)nc2ncccn12	0
COc1ccc(-c2coc3c(OC)c(OC)c(OC)c(OC)c3c2=O)cc1	0
COc1cc(NCCN)c2ncsc2c1	0
CCCc1c(-c2ccc(OC)cc2)c(=O)oc2cc(O)ccc12	0
OC1CC(c2ccccc2)Oc2ccccc21	0
Nc1ccc2c(O)c(N=Nc3ccc(-c4ccc(N=Nc5c(S(=O)(=O)O)cc6cc(S(=O)(=O)O)c(N=Nc7cc(Cl)ccc7Cl)c(N)c6c5O)cc4)cc3)c(S(=O)(=O)O)cc2c1	0
Nc1ncnc2c1S(=O)(=O)NCN2	0
CSc1nc(N)c2c(n1)NCNS2(=O)=O	0
COS(=O)(=O)c1c(N)n(C)c(=O)n(C)c1=O	0
O=P(c1ccccc1)(c1ccccc1)P(=O)(c1ccccc1)c1ccccc1	0
c1ccc(P(OCCCCOP(c2ccccc2)c2ccccc2)c2ccccc2)cc1	0
CCS(=O)(=O)CCOP(=O)(c1ccccc1)c1ccccc1	0
Nc1nc(N)c2nc(-c3ccccc3)c(N)nc2n1	0
c1nc(SSc2ncnc3[nH]cnc23)c2nc[nH]c2n1	0
BrCC[N+]12CC[N+](CCBr)(CC1)C2	0
C1CNCCN1.Oc1cc(Cl)c(Cl)cc1Cl	0
O=C(O)c1ccc2c[n+]3ccccc3cc2c1	0
C(=Cc1c[nH]c2ccccc12)c1nccc2ccccc12	0
Nc1cnnc(S)c1S	0
Fc1cccc2c(S)cnnc12	0
Sc1cnnc2c(Cl)cccc12	0
Sc1cnnc2c(Br)cccc12	0
Fc1cccc2c(SCc3ccc(Cl)cc3Cl)cnnc12	0
Clc1ccc(CSc2cnnc3c(Br)cccc23)c(Cl)c1	0
[O-][n+]1c2c([n+]([O-])c3c4ccccc4ccc31)-c1cccc3cccc-2c13	0
CN(C)C(=Nc1ccc(NC(=O)c2ccc(C(=O)Nc3ccc(N=C(Nc4ccccc4)N(C)C)cc3)cc2)cc1)Nc1ccccc1	0
N=C(N)c1ccc(NC(=O)c2ccc(C(=O)Nc3ccc(C(=N)N)cc3)c(N)c2)cc1	1
O=C(Nc1ccc(C2=NCC(O)CN2)cc1)c1ccc(C(=O)Nc2ccc(C3=NCC(O)CN3)cc2)cc1	1
CN1CCN=C1c1ccc(NC(=O)Nc2ccc(NC(=O)Nc3ccc(C4=NCCN4C)cc3)cc2)cc1	0
CCc1c(O)nc2ccc(N)cc2c1C	0
COc1ccc2c(c1)OC(=O)CC2c1ccc(OC)c(OC)c1	0
CC(C)N1CCOC12CCCC2	0
CN1CCCC(CC2c3ccccc3Sc3ccccc32)C1	0
CN(C)CCCCC1c2ccccc2Sc2ccccc21.O=C(O)C(=O)O	0
CCC1(CC2CCCN(C)C2)c2ccccc2Sc2ccccc21.O=C(O)C(=O)O	0
CN(C)CCC=C1c2ccccc2C=Cc2ccccc21	0
CN(C)CCC=C1c2ccccc2C(C)(C)c2ccccc21	0
CNCCC=C1c2ccccc2CCc2ccccc21	0
ClCCC1OC(CCCl)OC(CCCl)O1	0
O=c1cc(-c2ccccc2)c2ccc(O)cc2o1	0
BrCc1ccccc1C[PH](c1ccccc1)(c1ccccc1)c1ccccc1	0
Cc1cccc(C[PH](c2ccccc2)(c2ccccc2)c2ccccc2)c1	0
C=C1c2c(Cl)ccc(O)c2C(=O)C2=C(O)C3(O)C(=O)C(C(N)=O)=C(O)C(N(C)C)C3C(O)C12	0
CCOC(=O)CC(NCCSS(=O)(=O)O)C(=O)OCC	0
O=S(=O)(O)SCCNCC(O)C(O)CNCCSS(=O)(=O)O	0
c1ccc2c(C(c3c[nH]c4ccccc34)c3c[nH]c4ccccc34)c[nH]c2c1	0
Cc1c(C(c2[nH]c3ccccc3c2C)c2[nH]c3ccccc3c2C)[nH]c2ccccc12	0
COc1ccc(CN2CCCN(Cc3ccc(OC)cc3)C2c2ccccc2O)cc1	0
c1ccc([PH](Cc2ccccc2C[PH](c2ccccc2)(c2ccccc2)c2ccccc2)(c2ccccc2)c2ccccc2)cc1	0
Oc1ccc2c(c1)CC[N+]1=C2CCC2CCCC21	0
COc1cc(OC)c(-c2oc3ccccc3c(=O)c2O)c(OC)c1	0
COc1cc(N=Nc2c(O)nc3ccccc3c2O)c(OC)cc1N=Nc1ccccc1	0
Cc1cc(N=Nc2cc(S(=O)(=O)O)c(N)cc2N)ccc1N=Nc1ccc2cc(S(=O)(=O)O)cc(S(=O)(=O)O)c2c1	0
Clc1cc(Cl)c2c(c1)[nH]c1nc3ccccc3nc12	0
Cc1cc2nc3[nH]c4ccccc4c3nc2cc1C	0
Cc1ccc2[nH]c3nc4cc(C)c(C)cc4nc3c2c1	0
COC(=O)C1CC23CCCN4CCC5(c6ccccc6N(C=O)C15CC2)C43	0
COC(=O)C1CC23CCCN4CCC5(c6cccc(OC)c6N(C=O)C15CC2)C43	0
COc1cc(N=Nc2ccc(S(=O)(=O)O)cc2)c(C)cc1N=Nc1cc(S(=O)(=O)O)c(NC(=O)c2ccc(N)cc2)cc1NC(C)=O	1
Cc1cc(NC(=O)c2ccc(N)cc2)ccc1N=Nc1ccc2c(O)c(N=Nc3ccc(S(=O)(=O)O)cc3C)c(S(=O)(=O)O)cc2c1	1
CC(=O)Nc1cc(N=Nc2ccc(N=Nc3ccc(NC(=O)c4ccc(N)cc4)cc3C)cc2C)c(S(=O)(=O)O)cc1N=Nc1ccc(S(=O)(=O)O)cc1	1
COc1cc(N=Nc2cc(NC(C)=O)c(N=Nc3ccc(S(=O)(=O)O)cc3)cc2S(=O)(=O)O)c(C)cc1N=Nc1ccc(NC(=O)c2ccc(N)cc2)cc1C	1
COc1cc(N=Nc2ccc(N=Nc3cc(NC(C)=O)c(N=Nc4ccc(S(=O)(=O)O)cc4)cc3S(=O)(=O)O)c(C)c2)c(C)cc1NC(=O)c1ccc(N)cc1	1
Cc1cc(N=Nc2ccc(C(=O)Nc3ccc4cc(S(=O)(=O)O)ccc4c3)cc2)c(N)c(N=Nc2ccc(N=Nc3ccc(O)c(C(=O)O)c3)cc2)c1N	1
Cc1cc(N=Nc2ccc(NC(=O)c3ccc(N)cc3)cc2C)ccc1N=Nc1ccc2c(O)c(N=Nc3ccc(S(=O)(=O)O)cc3)c(S(=O)(=O)O)cc2c1	1
COc1cc(N=Nc2cc(NC(C)=O)c(N=Nc3ccc(S(=O)(=O)O)cc3)cc2S(=O)(=O)O)c(C)cc1N=Nc1cc(OC)c(NC(=O)c2ccc(N)cc2)cc1C	1
Cc1cc(NC(=O)c2ccc(NC(=O)c3ccc(N)cc3)cc2)ccc1N=Nc1ccc2c(O)c(N=Nc3ccc(S(=O)(=O)O)cc3C)c(S(=O)(=O)O)cc2c1	1
COc1cc(NC(=O)c2ccc(NC(=O)c3ccc(N)cc3)cc2)c(OC)cc1N=Nc1ccc(N=Nc2ccc3cc(S(=O)(=O)O)cc(S(=O)(=O)O)c3c2)c(C)c1	1
Nc1nc(O)c(N)c(C(=O)O)n1	0
CCN(CC)c1nc(Cl)nc(C(N)=O)c1N	0
CCCCCCOC(=O)CC1CC(C(C)=O)C1(C)C	0
C=CCc1cc2c(cc1COCOCCOCCOCCCC)OCO2	0
CCCCOCCOC(=O)C1C(C=C(C)C)C1(C)C	0
CC(C)C(=O)C(C)(C)C(=O)C(C)(C)C(=O)OC(C)(C)C	0
Cc1ccc(S(=O)(=O)NC(=N)NCCCC(NC(=O)OCc2ccccc2)C(=O)NC2CCC3C4CC=C5CC(O)CCC5(C)C4CCC23C)cc1	0
CCN(CC)CCOC(=O)C1(CCC(C)C)CCCCC1	0
N=c1[nH]n2cnnc2s1	0
Cc1n[nH]c(=S)n1NC=O	0
Cc1nnc2sc(=S)[nH]n12	0
CCc1nnc2sc(=S)[nH]n12	0
Cc1cc(C)n2c(C)nnc2c1	0
CCc1nc2ccccn2n1	0
O=C(CNC(=O)Nc1ccc(NC(=O)NCC(=O)Nc2ccc(C3=NCCN3)cc2)cc1)Nc1ccc(C2=NCCN2)cc1	1
O=NN(CCCl)C(=O)NC1CCCCC1	0
N#CCCN(CCC#N)Cc1c(O)c(O)c(CN(CCC#N)CCC#N)c2ccccc12	1
c1ccc(CN2COc3c(ccc4c5c(ccc34)CN(Cc3ccccc3)CO5)C2)cc1	0
c1ccc(CN2COc3c(c4c(c5ccccc35)OCN(Cc3ccccc3)C4)C2)cc1	0
CC(Cl)CN1COc2c3c(c4ccccc4c2C1)CN(CC(C)Cl)CO3	0
O=C(O)C1OC(n2cc([N+](=O)[O-])c(=O)[nH]c2=O)C(O)C1O	0
O=C1NCc2c(O)nc(O)nc21	0
Nc1nc(O)c2c(n1)C(=O)NC2	0
Nc1nc(N)c2c(n1)C(=O)N(Cc1ccccc1)C2	0
N=C1NC2=C(CN(Cc3ccccc3)C2=O)C(c2ccccc2)N1	0
COc1ccc(-c2cc(=O)c3c(O)c(OC)c(OC)c(OC)c3o2)cc1	0
Nc1ccccc1C=Cc1ccnc2ccccc12	0
Nc1ccc(C=Cc2ccnc3ccccc23)c(N)c1	0
Nc1ccc(C=Cc2ccc3ncccc3c2)cc1	0
Nc1ccc(C=Cc2ccc3cccnc3c2)cc1	0
Nc1ccc(C=Cc2cccc3cccnc23)cc1	0
CCOC(=O)C(C#N)C(C)CC	0
Cc1cc2c(c3[nH]c4ccccc4c13)C(=O)c1ccccc1C2=O	0
CCOC(=O)C(C)(C)Oc1ccc(Cl)cc1	0
c1ccc(C2OC23CCCCC3)cc1	0
CN(C)Cc1ccccc1CCO	0
O=C1OC2(c3ccccc31)c1ccccc1-c1ccccc12	0
O=C1OC2(CCCCC2)c2ccccc21	0
CC(=O)NN1CCN(C)CC1	0
O=C(CCCl)N1CCN(C(=O)CCCl)c2c1c1ccccc1c1ccccc21	0
O=C(CNC1=NCCN1)Nc1ccc(NC(=O)c2ccc(C(=O)Nc3ccc(NC(=O)CNC4=NCCN4)cc3)cc2)cc1	1
COC1OC2COC(c3ccccc3)OC2C(S)C1S	0
OCc1nnn(-c2ccccc2)c1CO	0
N=c1c2ccccc2c2ccccc2n1O	0
[O-][n+]1nc2ccccc2c2ccccc21	0
c1ccc2c(c1)Cc1ccccc1-c1c-2[nH]c2ccccc12	0
Cc1cc(N=Nc2c(N)c(C)cc(N=Nc3ccc(C(N)=O)cc3)c2N)ccc1N=Nc1cc(C(=O)O)c(O)c(S(=O)(=O)O)c1	1
CC(=O)Nc1cc(N=Nc2ccc(NC(=O)c3ccc(N)cc3)cc2C)c(S(=O)(=O)O)cc1N=Nc1ccc(N=Nc2ccc(S(=O)(=O)O)cc2)cc1	1
Nc1ccc(N=Nc2ccc(-c3ccc(N=Nc4c(S(=O)(=O)O)cc5cc(S(=O)(=O)O)c(N=Nc6ccccc6)c(O)c5c4N)cc3)cc2)c2ccc(S(=O)(=O)O)cc12	0
CCC(=O)OC1CCC2C3CCC(=O)OC3C(C)(CCC(=O)O)CC12C	0
Brc1cc2[nH]c(-c3ccccc3)c(Br)c2c(Br)c1Br	0
Cc1cnc2nc(N)nc(N)c2n1	0
O=C(O)C1C2C=CC(C(C=Cc3ccccc3)N2)C1C(=O)O	0
CC(C)CC(C#N)C(N)=O	0
N#CC(Cc1ccccc1)C(N)=O	0
Cc1ccc(N=Nc2cc(C)c(N)c(N=Nc3ccc(N=Nc4cc(C(=O)O)c(O)c(S(=O)(=O)O)c4)c(C)c3)c2N)cc1	1
Cc1cc(NS(=O)(=O)c2ccc(N=Nc3cc(S(=O)(=O)O)c4ccccc4c3O)cc2)ccc1N=Nc1ccc2cc(S(=O)(=O)O)cc(S(=O)(=O)O)c2c1	1
Cc1cc(N=Nc2ccc(Sc3ccc(N=Nc4ccc(O)c(C(=O)O)c4)cc3)cc2)c(N)c(N=Nc2ccc(C(=O)O)cc2)c1N	0
Cc1cc(NC(=O)c2ccc(N=Nc3cc(S(=O)(=O)O)c4ccccc4c3O)cc2)ccc1N=Nc1ccc2cc(S(=O)(=O)O)cc(S(=O)(=O)O)c2c1	1
CC(=O)Nc1cc(N=Nc2ccc(N=Nc3ccc(NC(=O)c4ccc(N)cc4)cc3C)cc2C)c(S(=O)(=O)O)cc1N=Nc1ccc(C(=O)O)cc1	1
CC(=O)Nc1cc(N=Nc2ccc(N=Nc3ccc(NC(=O)c4ccc(N)cc4)cc3C)cc2C)c(S(=O)(=O)O)cc1N=Nc1cccc(C(=O)O)c1	1
COc1cc(N=Nc2cc(NC(C)=O)c(N=Nc3ccc(C(=O)O)cc3)cc2S(=O)(=O)O)c(C)cc1N=Nc1ccc(NC(=O)c2ccc(N)cc2)cc1C	1
Nc1ccc(N=Nc2ccc(-c3ccc(N=Nc4c(S(=O)(=O)O)cc5cc(S(=O)(=O)O)c(N=Nc6cccc([N+](=O)[O-])c6)c(N)c5c4O)cc3)cc2)c2cc(S(=O)(=O)O)ccc12	1
Nc1ccc(N=Nc2ccc(-c3ccc(N=Nc4c(S(=O)(=O)O)cc5cc(S(=O)(=O)O)c(N=Nc6ccc([N+](=O)[O-])cc6)c(N)c5c4O)cc3)cc2)c2cc(S(=O)(=O)O)ccc12	1
Nc1ccc2cc(S(=O)(=O)O)c(N=Nc3ccc(-c4ccc(N=Nc5c(S(=O)(=O)O)cc6cc(S(=O)(=O)O)c(N=Nc7cccc([N+](=O)[O-])c7)c(N)c6c5O)cc4)cc3)c(O)c2c1	1
Nc1c(N=Nc2ccc(-c3ccc(N=Nc4c(S(=O)(=O)O)cc5cc(S(=O)(=O)O)c(N=Nc6ccccc6)c(O)c5c4N)cc3)cc2)ccc2c(S(=O)(=O)O)cccc12	0
COc1cc(N=Nc2cc(NC(C)=O)c(N=Nc3ccc(C(=O)O)cc3)cc2S(=O)(=O)O)c(C)cc1N=Nc1cc(OC)c(NC(=O)c2ccc(N)cc2)cc1C	1
CN(C)c1ccc(C=C2C=Nc3ccccc32)cc1	0
O=C1NC(=O)C(CCN2CCCCC2)(c2ccccc2)C(=O)N1	0
O=[N+]([O-])OC1COC2C(O[N+](=O)[O-])COC12	0
CN(C)c1ccc(C=C2C=Cc3ccccc32)cc1	0
O=P(N1CC1)(N1CC1)N1CCN(P(=O)(N2CC2)N2CC2)CC1	0
COC1OCC(SC(=O)c2ccccc2)C(O)C1O	0
Cc1cc(N=Nc2ccccc2)ccc1NCS(=O)(=O)O	0
COc1cc(N=Nc2ccccc2)ccc1NCS(=O)(=O)O	0
NN1C(=O)c2cccc3cccc(c23)C1=O	0
Cc1n(C)c2c([n+]1Cc1ccccc1)C(=O)c1ccccc1C2=O	0
Cc1n(CC(C)C)c2c([n+]1CC(=O)c1ccc([N+](=O)[O-])cc1)C(=O)c1ccccc1C2=O	0
CCN(CC)C(=O)N1CCN(C)CC1.O=C(O)CC(O)(CC(=O)O)C(=O)O	0
Brc1ccc(C[N+]23CN4CN(CN(C4)C2)C3)cc1	0
CC(C)CC(C#N)C(=O)O	0
COc1cc(OC)c(OC)cc1C=Cc1ccnc2ccccc12	0
O=C(C=Cc1ccc(C=CC(=O)Nc2cccc(C3=NCCCN3)c2)cc1)Nc1cccc(C2=NCCCN2)c1	0
COC1=C(N=[N+]=[N-])C(=O)c2ncccc2C1=O	0
O=C(O)C1CC2C3CC(C(=O)O)C(C3)C2C1	0
O=C(O)CSc1ccc2c3c(cccc13)C(=O)c1ccccc1-2	0
BrCc1cccc(C[PH](c2ccccc2)(c2ccccc2)c2ccccc2)c1	0
BrCc1ccc(C[PH](c2ccccc2)(c2ccccc2)c2ccccc2)cc1	0
O=[N+]([O-])c1ccc(N=Nc2c(F)cc(NCS(=O)(=O)O)cc2F)cc1	0
CCOC(=O)Nc1ccc2c(c1)C(=NNC(N)=S)c1ccccc1-2	0
Sc1ccc2ccccc2c1CN1CCOCC1	1
CC(=O)OC1(C(C)=O)CCC2C3C=C(Cl)C4=CC(=O)C5CC5C4(C)C3CCC21C	0
CC1(C)C(=O)c2cc3ccccc3nc2-c2ccccc21	0
CC1(C)CC2C(=O)c3ccccc3NC2c2ccccc21	0
CC1(C)c2ccccc2-c2nc3ccccc3c3c2C1OC3=O	0
ON=C1c2ccccc2-c2nc3ccccc3cc21	0
Clc1ccccc1C=C1c2ccccc2-c2nc3ccccc3nc21	0
CC(C)(S)C(N)C(=O)O	0
O=[N+]([O-])C=Cc1ccc(O)cc1	0
CC(C(=O)O)C(C)(C)C(=O)O	0
CCN1C(=O)CSC1=S	0
Oc1cnnc2ccccc12	0
CC(C)(C)c1cc(C(c2ccccc2)c2ccccc2)cc(C(C)(C)C)c1O	0
CC(C)(C)C1=CC(=C(c2ccccc2)c2ccccc2)C=C(C(C)(C)C)C1=O	0
CC(C)(C)C1=CC(=Cc2cc(C(C)(C)C)c(O)c(C(C)(C)C)c2)C=C(C(C)(C)C)C1=O	0
Oc1cc(O)c2c(c1)OC(c1ccc(O)c(O)c1)C(O)C2	0
CNCc1c(S)ccc2ccccc12	0
CC(F)(C(N)=O)C(N)=O	0
NC(=O)CCC(F)(C(N)=O)C(N)=O	0
CC(C)CC(F)(C(N)=O)C(N)=O	0
O=C(Nc1ccc(Cl)c(Cl)c1)Nc1ccc([N+](=O)[O-])cn1	0
Clc1ccc(C=NN2CCCCCC2)c(Cl)c1	0
COCN1CCC2N(COC)CCC3N(COC)CCC1N23	0
CCCCN(CCCC)c1ccc(C=C2C=Cc3ccccc32)cc1	0
CNc1ccc(C=C2C=Cc3ccccc32)cc1	0
CC(=O)Nc1ccc(C=C2C=Cc3ccccc32)cc1	0
COC1OC(COC(=O)c2ccccc2)C(OC(=O)c2ccccc2)C1NC(C)=O	0
CC1(C)CC2(CC(C)(C)c3cc(O)c(O)cc32)c2cc(O)c(O)cc21	0
CCOC(=O)C1(C(=O)OCC)NC(=O)CC1CC	0
CCOC(C)C(C=NNC(N)=S)=NNC(N)=S	0
CCc1oc2ccccc2c1C(=O)c1ccc(O)cc1	0
Nc1ccc2oc(=O)c(C(=O)O)cc2c1	0
CC1CCC2(NC1)OC1CC3C4CC=C5CC(OC6OC(CO)C(O)C(OC7OC(CO)C(O)C(O)C7O)C6OC6OC(C)C(O)C(O)C6O)CCC5(C)C4CCC3(C)C1C2C	0
Cn1cc(NC(=O)c2cc(NC(=O)c3cc(NC=O)cn3C)cn2C)cc1C(=O)NCCC(=N)N	0
COc1cccc2c1C(=O)c1c(O)c3c(c(O)c1C2=O)CC(O)(C(C)=O)CC3OC1CC(N)C(O)C(C)O1	0
O=C1OC(=O)c2cc3c(cc21)C(=O)OC3=Cc1ccccc1	0
CC1CC(C)(C)S(=O)(=O)O1	0
CC(=O)OC1=C(C)S(=O)(=O)c2ccccc21	0
O=S1(=O)CC(=CN2CCOCC2)c2ccccc21	0
O=c1c2c(sc3ccccc13)CCC2	0
CCn1cc(C(=O)O)c(=O)c2ccc(C)nc21	0
c1ccc(-c2c(-c3ccccc3)c2=NN(c2ccccc2)c2ccccc2)cc1	0
N=C(N)SCCNCC(O)C(O)CNCCSC(=N)N	0
O=C(O)C=CC(=O)Nc1ccccc1O	0
CCC(C)C1NC(=O)C(C(C)=O)=C1O.c1ccc(CNCCNCc2ccccc2)cc1	0
Cn1c(=O)[nH]c(=O)c2[nH]c(=O)c(=O)n(C)c21	0
Clc1ccc(C=NN2CCCCCC2)cc1Cl	0
CC1=[O+][Mn]23([O+]=C(C)C1)([O+]=C(C)CC(C)=[O+]2)[O+]=C(C)CC(C)=[O+]3	0
c1cc(C2N3CCCN2CC3)ccn1	0
CCCCCCCCCCCCCCC=CC(CC(=O)O)C(=O)O	0
CCOC(=O)C(C(=O)OCC)C1c2ccccc2-c2ccccc21	0
COP(=O)(OC)C(=O)c1ccccc1	0
c1cc2c3c(c1)ccc[n+]3[Mn]1(O2)Oc2cccc3ccc[n+]1c23	0
CSc1ncnc2[nH]c(C(O)c3ccccc3)nc12	0
CC1(C)C[N+](C)(C)C2(CCCC2)O1.[O-][Cl+3]([O-])([O-])O	0
C1CCC2(CC1)C[N+]1(CCCC1)C1(CCC1)O2.[O-][Cl+3]([O-])([O-])O	0
CC1(C)SC2C(NC(=O)C3(N)CCCC3)C(=O)N2C1C(=O)O	0
Cc1ccc(S(=O)(=O)SCCCSS(=O)(=O)c2ccc(C)cc2)cc1	0
CNC(=NCCCN1CCOCC1)c1ccc(NC(=O)c2ccc(C(=O)Nc3ccc(C(=NCCCN4CCOCC4)NC)cc3)cc2)cc1	0
Nc1nc(SCc2ccccc2)c2ncn(CCO)c2n1	0
Nc1nc(N)c2cc(Cl)ccc2n1	0
Clc1cnnc2[nH]cnc12	0
Nc1cnn2nnnc2c1Cl	0
Nc1cnn2cnnc2c1	0
O=[N+]([O-])c1ccc(C=Cc2c[n+]([O-])nc3ccccc23)cc1	0
O=C1Nc2ccccc2C1=NN1CCCCCC1	0
Brc1ccc2[nH]cc(C=NN3CCCCCC3)c2c1	0
CCOP(=O)(OCC)C(=O)C1CC1	0
NC(=O)OCC(O)COc1ccc(Cl)cc1	0
COc1ccc(-c2[nH]c3ccccc3c2-c2ccc(OC)cc2)cc1	0
Oc1ccc(CCl)c2cccnc12	0
COC(=O)c1c2oc3c(C(=O)OC)cccc3nc-2cc(N)c1=O	0
CN(C)c1ccc(C=C2C=CC=C2)cc1	0
COc1cc(N(C)C)c(OC)cc1C=C1C=CC=C1	0
COc1cc(N(C)C)c(OC)cc1C=C1C=Cc2ccccc21	0
COc1cc(OC)c(OC)cc1C=C1C=Cc2ccccc21	0
COc1ccc(C=C2C=Cc3ccccc32)cc1	0
CCN(CC)c1ccc(C=C2C=Cc3ccccc32)cc1	0
COc1ccc(OC)c(C=C2C=Cc3ccccc32)c1	0
Cc1cc(C=C2C=Cc3ccccc32)ccc1N(C)C	0
Nc1ccc(C=C2C=Cc3ccccc32)cc1	0
NNC(=O)NNC(=O)NN	0
Nc1cc(S(N)(=O)=O)ccc1SSc1ccc(S(N)(=O)=O)cc1N	1
O=C(O)C1CSC(c2cccs2)N1	0
O=c1cc(-c2ccc(O)cc2)oc2cc(O)cc(O)c12	0
NC(CSCC(N)C(=O)O)C(=O)O	0
NC(CSC(c1ccccc1)(c1ccccc1)c1ccccc1)C(=O)O	0
COc1cc(OC)c(-c2cc(=O)c3c(OC)c(OC)c(OC)c(OC)c3o2)cc1OC	0
COc1c(OC)c(OC)c2c(=O)cc(-c3ccc(OC(C)C)cc3)oc2c1OC	0
COc1cccc(-c2n[nH]c(=N)o2)c1	0
c1nc2c([nH]1)CCNC2c1ccc2c(c1)OCO2	0
O=C(Cc1ccccc1)OC1CN2CCC1CC2	0
CN(C)CCNC1c2ccccc2CCc2ccccc21	0
O=C(COc1ccc(Cl)cc1)OC1CN2CCC1CC2	0
ON=C1CN2CCC1CC2	0
COc1cc(OC)c2nc3occc3c(OC)c2c1	0
CC1(C)Oc2cc3oc(=O)ccc3c3c2C2C1CCC(C)(O3)C2O	0
CC(C)=CCCC(C)=CCc1cc2ccc(=O)oc2cc1O	0
COc1c2c(c3c(c1CCC(=O)O)OC(C)(C)C=C3)OC(C)(C)C=C2	0
CC1(C(=O)O)CCCC2(C)C3CCC4CC3(CCC12)CC4C(=O)O	0
Nc1nc(N)c(N=O)c(O)n1	0
O=C1C(C2CCCCC2)CCCC1(CO)CO	0
C[Si](C)(C)CCCS(=O)(=O)O	0
COc1cc(-c2cc(OC)c(O)c(OC)c2)cc(OC)c1O	0
NC12CC3CC(CC(C3)C1)C2	0
CSc1nnc2c(=O)n(C)c(=O)n(C)c2n1	0
Nc1cc(=O)[nH]c(=S)n1-c1ccc(Cl)cc1	0
CN(N=NN(C)c1ccccc1)c1ccccc1	0
O=C1C(=Cc2ccc(O)c(O)c2)CCc2ccccc21	0
Cn1c(=O)[nH]c2c([nH]c(=O)c(=O)n2C)c1=O	0
O=c1[nH]c(=O)n(C2OC(CO)C(O)C2O)c(NNc2ccccc2)c1NNc1ccccc1	0
C#CC1(O)CCC2C3CCc4cc(OC)ccc4C3CCC21C	0
CC(=O)c1c(-c2ccc(O)cc2)oc2cc(O)ccc12	0
CCCCCC(=O)OC1(C(C)=O)CCC2C3CCC4=CC(=O)CCC4C3CCC21C	0
c1ccc(OCC[PH](c2ccccc2)(c2ccccc2)c2ccccc2)cc1	0
O=Cc1ccccc1OCCC[PH](c1ccccc1)(c1ccccc1)c1ccccc1	0
c1ccc([PH](CCOCC[PH](c2ccccc2)(c2ccccc2)c2ccccc2)(c2ccccc2)c2ccccc2)cc1	0
c1ccc([PH](CCCCCC[PH](c2ccccc2)(c2ccccc2)c2ccccc2)(c2ccccc2)c2ccccc2)cc1	0
c1ccc([PH](CCC[PH](c2ccccc2)(c2ccccc2)c2ccccc2)(c2ccccc2)c2ccccc2)cc1	0
BrCCC[PH](c1ccccc1)(c1ccccc1)c1ccccc1	0
c1ccc([PH](CCCCCCCCCC[PH](c2ccccc2)(c2ccccc2)c2ccccc2)(c2ccccc2)c2ccccc2)cc1	0
O=P1(N2CCCCC2)OCC2(CO1)COP(=O)(N1CCCCC1)OC2	0
O=P1(Cl)OCC2(CO1)COP(=O)(Cl)OC2	0
Oc1c(C(Nc2cccc3cccnc23)c2ccccc2)ccc2cccnc12	0
CC(C)(C)c1cc2c(c(C(C)(C)C)c1)OC(C1Nc3cc(C(C)(C)C)cc(C(C)(C)C)c3O1)N2	0
Nc1nc(N)c(N=Nc2ccc(S(=O)(=O)NC(=O)c3ccccc3)cc2)c(O)n1	0
O=S(=O)(O)CN(CS(=O)(=O)O)c1nc(N(CS(=O)(=O)O)CS(=O)(=O)O)nc(N(CS(=O)(=O)O)CS(=O)(=O)O)n1	0
CC(C)=CCCC(C)=CCOC(=O)N(c1ccccc1)c1ccccc1	0
O=C(O)CC[PH](c1ccccc1)(c1ccccc1)c1ccccc1	0
O=C(O)c1ccc2c3c(ncnc13)-c1ccccc1C2=O	0
O=C1OC(=O)C2C1CC1C(=O)OC(=O)C12	0
O=C1CCCCCN1c1ccccn1	0
O=C(O)CCCO	0
O=C1CCCN1CO	0
O=S(=O)(O)CCCO	0
Cc1cc(O)nc2[nH][nH]c(=O)c12	0
O=c1oc(=O)c2ccc3c(=O)oc(=O)c4ccc1c2c43	0
CC[n+]1c(-c2ccccc2)c2cc(N)ccc2c2ccc(N)cc21	0
CCOC(=O)N(CCCCCCNC(c1ccccc1)S(=O)(=O)O)c1ccccc1	0
N#CC1(C#N)C(C#N)(C#N)C12CCCCC2	0
O=C1C(=O)c2c(nc3ccccn23)-c2ccccc21	0
O=P1(NC2CCCC2)OCC2(CO1)COP(=O)(NC1CCCC1)OC2	0
CCC1SC(C)C(=O)NC1=O	0
CCN1C(=O)C(=O)C(CC)(CC)C1=O	0
CCN1C(=O)C(=O)OC1=C(c1ccccc1)c1ccccc1	0
OC(c1ccccc1)(c1ccccc1)C1CC1c1ccncc1	0
O=C1NC2C(NC(=O)N2Cl)N1Cl	0
CCN(CC)CCC=C1c2ccccc2Sc2ccc(Cl)cc21	0
CCC1(CCO)C(=O)N=C(Nc2ccccc2)NC1=O	0
CC(C)CCC1(CCSC#N)C(=O)NC(=O)NC1=O	0
Cc1nc(N)nc2c1CCC(O)S2	0
CCC1(CC)SCC(=O)NC1=O	0
CCCCC1(CCO)C(=O)NC(=S)NC1=O	0
NC(=O)C(N)(c1ccccc1)c1ccccc1	0
N=C(N)SCC1OCOC1C1OCOC1CSC(=N)N	0
CC(C)c1ccc(C(C(=O)O)=C(O)C(=O)O)cc1	0
N=C(NNC(=N)C(F)(F)F)C(F)(F)F	0
NC(=S=O)C(F)(F)C(F)(F)C(F)(F)F	1
CNC(=O)c1ccc(NC(=O)Nc2cccc(C3=NCCN3)c2)cc1NC(=O)Nc1cccc(C2=NCCN2)c1	1
C=C1C(=O)OC2C1CCC(C)C1C=CC(=O)C12C	0
C=C1C(=O)OC2CC(C)C3C=CC(=O)C3(C)C(O)C12	0
C=C1C(=O)OC2C1CCC(C)C1(O)CCC(=O)C21C	0
CC(=O)OC1C2C(CC(C)C3C=CC(=O)C31C)OC(=O)C2C	0
C=C1C(=O)OC2C1CCC(C)C1CCC(=O)C12C	0
CCC1(NC(=O)CN)C(=O)NC(=O)NC1=O	0
CCNC(=N)Nc1ccccc1	0
N=C1C(=O)NC(=O)C1c1ccccc1	0
N=C1N(c2ccccc2)C(=O)CC(=O)N1c1ccccc1	0
CSc1nc(N)c2c(n1)N(C)C=NS2(=O)=O	0
CNc1nc(SC)nc2c1S(=O)(O)=NC=N2	0
CN1CC2=C(NCNS2(=O)=O)N(C)C1	0
O=C(c1ccc([N+](=O)[O-])cc1)c1no[n+]([O-])c1C(=O)c1ccc([N+](=O)[O-])cc1	0
Cc1nnc2ccccc2c1O	0
CCC1(c2ccccc2)OCC(=O)NC1=O	0
CC(C)(C)c1ccc(C2(Br)C(=O)NC(=O)C2=O)cc1	0
O=C1CS(=O)(=O)C2(CCCCC2)C(=O)N1	0
Nc1ccccc1-c1cc[nH]n1	0
CCc1oc2ccccc2c1C(=O)c1cc(Br)c(O)c(Br)c1	0
CC(C)c1oc2ccccc2c1C(=O)c1ccc(O)cc1	0
CCc1n[nH]c(-c2ccc(OC)cc2)c1-c1ccccc1O	0
CN(CC1=C(O)C(=O)C(CN(C)Cc2c(O)ccc3ccccc23)=C(O)C1=O)Cc1c(O)ccc2ccccc12	0
O=C1NCN(C2CCCCC2)CN1	0
Cc1c(S(=O)c2cc(C(C)(C)C)c(O)c(CN3CCCC3)c2C)cc(C(C)(C)C)c(O)c1CN1CCCC1	0
O=C(O)CSC(=S)N1CCCC1	0
O=C(O)COc1ccc(S(=O)(=O)c2ccc(OCC(=O)O)c([N+](=O)[O-])c2)cc1[N+](=O)[O-]	0
O=S(=O)(SS(=O)(=O)c1ccccc1)c1ccccc1	0
O=S(=O)(SSS(=O)(=O)c1ccccc1)c1ccccc1	0
Cc1ccc(S(=O)(=O)SSSSS(=O)(=O)c2ccc(C)cc2)cc1	0
COc1ccccc1S(=O)(=O)Sc1ccccc1[N+](=O)[O-]	0
O=S(=O)(c1ccc(Cl)c(Cl)c1)c1ccc(Cl)c(Cl)c1	0
O=S(=O)(SC(Cl)(Cl)Cl)c1cccc(S(=O)(=O)c2cccc(S(=O)(=O)SC(Cl)(Cl)Cl)c2)c1	0
O=[N+]([O-])c1ccccc1S(=O)(=O)c1ccc(Cl)cc1	1
CC(C)c1ccc(S(=O)(=O)c2ccc([N+](=O)[O-])cc2[N+](=O)[O-])cc1	0
O=[N+]([O-])c1ccccc1SS(=O)(=O)c1ccc(Cl)cc1	0
Cc1ccc2c(ccc(C=Cc3ccc(O)c4ncccc34)[n+]2C)c1	0
CCOc1ccc2c(ccc(C=Cc3ccc(O)c4ncccc34)[n+]2C)c1	0
Cn1cnc2[nH]c(=O)n(OS(=O)(=O)c3ccccc3)c(=O)c21	0
Cn1cnc2[nH]c(=O)n(O)c(=O)c21	0
CSc1nc2[nH]c(=O)n(OS(=O)(=O)c3ccccc3)c(=O)c2n1C	0
C1CCN(CCCSSCCCN2CCCCC2)CC1	0
O=C1OCC2Cc3sccc3C(c3ccccc3)=C12	0
O=S(=O)(SS(=O)(=O)c1ccc(Cl)cc1)c1ccc(Cl)cc1	0
CCOC(=O)COc1ccc(S(=O)(=O)c2ccc(OCC(=O)OCC)cc2)cc1	0
C=C(CC)C(=O)c1ccc(OCC(=O)O)c(Cl)c1Cl	0
Cc1c(Cc2cc(C(C)(C)C)c(O)c(C(C)(C)C)c2)c(C)c(Cc2cc(C(C)(C)C)c(O)c(C(C)(C)C)c2)c(C)c1Cc1cc(C(C)(C)C)c(O)c(C(C)(C)C)c1	0
CCC(C)[PH](c1ccccc1)(c1ccccc1)c1ccccc1	0
C=CCCCC[PH](c1ccccc1)(c1ccccc1)c1ccccc1	0
COC(=O)C1c2cc3c(c(O)c2C(O)CC1(C)O)C(=O)c1c(O)cc2c(c1C3=O)OC1OC2(C)C(O)C(N(C)C)C1O	0
C=CC(CCCCCCCC(=O)O)S(=O)(=O)O	0
O=S(=O)(SSS(=O)(=O)c1ccc(Cl)c(Cl)c1)c1ccc(Cl)c(Cl)c1	0
O=S(=O)(SSS(=O)(=O)c1ccc(Cl)cc1)c1ccc(Cl)cc1	0
O=[N+]([O-])c1cccc(S(=O)(=O)SSS(=O)(=O)c2cccc([N+](=O)[O-])c2)c1	0
Cc1ccc(SS(=O)(=O)c2ccc(C)cc2)cc1	0
COC1=CC=C2CC(=C1)CCC1C2CCC2(C)C(=O)CCC12	0
CC(=O)C1CCC2C3CC4OCC5(CCC(O)CC45Br)C3CCC12C	0
CC12CCC3C(CCC4(O)CC(O)CCC34C=O)C1(O)CCC2C1=CC(=O)OC1	0
C1C2CC3C1C1C[S+]3CC21	0
O=C(Oc1ccccc1)C(c1ccccc1)c1ccccc1	0
CC(C)=C1C2CCC1C(CO)C2CO	0
CCOC(=O)C1C2CCC(C2=C(c2ccccc2)c2ccccc2)C1C(=O)O	0
Cn1c(=O)c2nc3c(=O)n(C)c(=O)n(C)c3nc2n(C)c1=O	0
S=c1sc2ccccc2n1CNc1ccccc1Cl	0
O=C(Nc1ccc(Cl)c(Cl)c1)OCC#CCOC(=O)Nc1ccc(Cl)c(Cl)c1	0
O=[N+]([O-])c1ccc(Ic2ccccc2)cc1	0
Cc1ccc2c(ccc(C=Cc3cc(C)c4cccnc4c3O)[n+]2C)c1	0
CCOc1ccc2c(ccc(C=Cc3cc(C)c4cccnc4c3O)[n+]2C)c1	0
Cc1cc(C=Cc2cc[n+](C)c3ccccc23)c(O)c2ncccc12	0
CN(C)c1ccc(C=C2C(=O)Nc3ccccc32)cc1	0
C1=Cc2ccccc2C1=Cc1ccc2c(c1)OCO2	0
COc1cc(C=C2C=Cc3ccccc32)cc(OC)c1OC	0
COc1cc(N(C)C)c(OC)cc1C=C1Cc2ccccc2C1=O	0
COc1ccccc1C=C1C=Cc2ccccc21	0
CCCCNc1ccc(C=C2C=Cc3ccccc32)cc1	0
COc1cc(C=C2C=Cc3ccccc32)ccc1N(C)C	0
CN(c1ccc(C=Cc2ccccc2)cc1)P1(=O)NCCCO1	0
CNc1ccc(C=C2C=CC=C2)cc1	0
O=P1(Nc2ccc(C=C3C=Cc4ccccc43)cc2)NCCCO1	0
CCC1C(c2ccccc2)=CCC(C(=O)O)C1C	0
ClC1(c2ccccc2)c2ccc(Br)cc2-c2cc(Br)ccc21	0
O=C(Oc1ccc(OC(=O)c2ccccc2)c(C(=O)c2ccccc2)c1C(=O)c1ccccc1)c1ccccc1	0
CN1CCC(CNC(=O)CCCCCCCCC(=O)NCC2(c3ccccc3)CCN(C)CC2)(c2ccccc2)CC1	1
COc1cc2c(c(OC)c1OC)C1CCCCC1SCC2=O	0
CC(C)(N)C(=O)NC1C(=O)N2C1SC(C)(C)C2C(=O)O	0
C(=Cc1ccnc2ccccc12)c1cccnc1	0
C(=Cc1ccc2ccccc2n1)c1cccnc1	0
FC(F)C(F)(F)C(F)(F)C(F)(F)C(F)(F)C(F)(F)COC(OCC(F)(F)C(F)(F)C(F)(F)C(F)(F)C(F)(F)C(F)F)OCC(F)(F)C(F)(F)C(F)(F)C(F)(F)C(F)(F)C(F)F	0
Cc1cc2c(c(O)n1)C(=O)OC2	0
CC(=O)Nc1nnc2c3ccccc3n(C(C)=O)c2n1	0
O=C1Nc2ccccc2N2C(=O)CCC12	0
N=c1c2c(ncn1N)CCN(Cc1ccccc1)C2	0
CCNc1ncc2nc(CC(=O)OC)c(=O)n(CC)c2n1	0
Cc1nc2c(=O)n(C)c(=O)n(C)c2nc1CCC(=O)O	0
CNc1ncc2nc(C(=O)O)c(=O)n(C)c2n1	0
CN=c1ncc2nc(-c3ccccc3)c(-c3ccccc3)n(C)c-2n1	0
CC1=C2C=CC(=O)N2C2C(N1)C(=O)N(C)C(=O)N2C	0
N#CC1=C(NC(=O)Nc2ccccc2)NC(=S)NN1	0
CCOC(=O)c1c(N)sc(C)c1C	0
O=C(O)c1onc2ccccc12	0
CCOC(=O)C(=O)Cc1nc2ccccc2n(C)c1=O	0
Cc1nc2cnc(Nc3ccccc3)nc2n(-c2ccccc2)c1=O	0
CCc1noc(N)c1C#N	0
Cc1ccccc1S(=O)(=O)N1CCN(S(=O)(=O)c2ccccc2C)CC1	0
CCOC(=O)C(C(=O)OCC)C(c1ccc(OC)cc1)N1CCN(C(c2ccc(OC)cc2)C(C(=O)OCC)C(=O)OCC)CC1	0
COc1cc(C(c2ccc(N(Cc3ccccc3)Cc3ccccc3)cc2NC(C)=O)c2ccc(N(Cc3ccccc3)Cc3ccccc3)cc2NC(C)=O)ccc1O	0
CC(=O)NC1NCCNC1=O	0
CC(=O)Oc1ccc2c(c1)nnn2C(C)=O	0
NCCCC1CCCCNC1	0
O=[N+]([O-])c1cnc(NP(=O)(NC2CCCCC2)NC2CCCCC2)nc1NC1CCCCC1	0
N#Cc1c(N)[nH]c(S)c1C#N	1
O=C(CC(c1ccc2c(c1)OCO2)N1CCN(C(CC(=O)c2ccc(Br)cc2)c2ccc3c(c2)OCO3)CC1)c1ccc(Br)cc1	0
O=P1(O)c2ccccc2Oc2ccccc21	0
CCN(CC)C1=CC(=O)n2cccc21	0
CCOC(=O)C=C(c1cc(C)[nH]c1C)N(CC)CC	0
CCC(F)(C(N)=O)C(=O)O	0
CC(C)C(F)(C(N)=O)C(=O)O	0
NC(=O)C(F)(Cc1ccccc1)C(=O)O	0
Brc1ccc(N2N=NC3C4CC(C5CCCC54)C32)cc1	0
CCOC(=O)c1ccc(N2N=NC3C4CC(C5CCCC54)C32)cc1	0
O=C1C2N=NN(c3ccccc3)C2C(=O)N1c1ccccc1	0
O=Nc1ccc(O)cc1Cc1ccccc1	0
CCCCCCCCCCCC1=C(O)C(=O)C(CC2=C(O)C(=O)C(CCCCCCCCCCC)=C(O)C2=O)=C(O)C1=O	0
CC1=CC(O)CC(=O)Cc2nc(co2)C(=O)N2CCC=C2C(=O)OC(C(C)C)C(C)C=CC(=O)NCC=C1	0
CC(=NNC(=N)N)C(N=Nc1ccc(S(N)(=O)=O)cc1)=NNC(=N)N	0
Cc1nccn1Cc1c(N)nc(N)nc1O	0
CC(C)(SSC(C)(C)C(N)C(=O)O)C(N)C(=O)O	0
Cc1cc(O)c(C=O)c2c1C(=O)Oc1c(CO)c(O)c3c(c1O2)C(O)OC3=O	0
COc1cc(C)c2c(c1C=O)Oc1c(c(C)c(O)c3c1C(O)OC3=O)OC2=O	0
c1ccc(C2=C(c3ccccc3)N=NC(c3ccccc3)=C(c3ccccc3)N=N2)cc1	0
c1ccc(N2N=NC3C4CC(C5CCCC54)C32)cc1	0
Oc1ccc2cc(SSc3ccc4cc(O)ccc4c3)ccc2c1	0
O=C1c2cc(Oc3ccccc3)c(S(=O)(=O)O)c(S(=O)(=O)O)c2C(=O)c2c(O)ccc(O)c21	0
CC1CN=C(c2ccc(NC(=O)c3ccc(C(=O)Nc4ccc(C5=NCC(C)CN5)cc4)cc3)cc2)NC1	0
O=S(=O)(O)c1ccc2cc(N=Nc3cc(S(=O)(=O)O)c4cccnc4c3O)ccc2c1	1
CCCS(=O)(=O)O	0
NC1=NC(c2ccccc2)=CC=C(c2ccccc2)N=N1	0
c1cnc2nc3c4ccccc4c4ccccc4c3nc2c1	0
O=C1N=NC(Cl)c2ccccc21	0
CCOC(=O)c1oc2cc(O)cc(O)c2c(=O)c1-c1ccc(OC)cc1	0
CSc1nc2[nH]c(=O)n(OS(=O)(=O)c3ccccc3)c(=O)c2n1Cc1ccccc1	0
CSc1nc2[nH]c(=O)n(O)c(=O)c2n1Cc1ccccc1	0
Fc1c(F)c(F)c(S)c(F)c1F	1
Sc1ccccc1-n1c(-c2ccccc2)ccc1-c1ccccc1	0
S=P1(c2ccccc2)Nc2ccc(Cl)cc2N1	0
Cc1cc(C)c2c(c1)NP(=S)(c1ccccc1)N2	0
CN1c2ccccc2N(C)P1(=S)c1ccccc1	0
CCP1(=S)Nc2ccccc2N1C	0
O=P1(c2ccccc2)Nc2cc(Cl)c(Cl)cc2N1	0
CN1c2ccccc2NP1(=S)Oc1ccccc1	0
O=[N+]([O-])c1ccc2c(c1)NP(=S)(Oc1ccccc1)N2	0
CC1=C(O)C(=O)C(C2=C(O)C(=O)C(C)=C(O)C2=O)=C(O)C1=O	0
CC(C)CC1NC(=O)C(NC(=O)c2ncccc2O)C(C)OC(=O)C(c2ccccc2)N(C)C(=O)C(C)NC(=O)C(C(C)C(C)C)N(C)C(=O)CN(C)C(=O)C2CC(O)CN2C1=O	0
O=C(Nc1ccc(C2=NCCN2)cc1)c1cc(C(=O)Nc2ccc(C3=NCCN3)cc2)ncn1	1
CCOc1nnc(C)o1	0
CC1(C)SC2C(NC(=O)C3(N)CCCCC3)C(=O)N2C1C(=O)O	0
CS(=O)(=O)OC1C(COC(=O)c2ccccc2)OC2C1Oc1nc(=O)ccn12	0
Oc1ccc2ccc3c(c2c1)CN(Cc1ccccc1)CO3	0
c1ccc(CN2COc3ccc4c5c(ccc4c3C2)OCN(Cc2ccccc2)C5)cc1	0
O=Nc1c(N=O)c(N=O)c(N=O)c(N=O)c1N=O	0
CCCCCCCCCCCCCC1=C(O)C(=O)C(CC2=C(O)C(=O)C(CCCCCCCCCCCCC)=C(O)C2=O)=C(O)C1=O	0
N#CC(=Cc1ccc(Cl)cc1)c1ccc(C(=O)O)cc1	0
O=C(O)c1cc2cc3c(cc2c2ccccc12)OCO3	0
O=C(O)CCC(=O)c1ccc2oc3ccccc3c2c1	0
CC12CCC3c4ccc(OC(=O)N(CCCl)CCCl)cc4CCC3C1CCC2O	0
CCOC(=O)CNC(=O)C(CC(C)C)NC(=O)C1CCCN1C(=O)OCc1ccccc1	0
Cc1nccnc1N1CCCCC1.O=S(=O)(O)O	0
O=[N+]([O-])C1C=Nc2ccccc2N=C1	0
Cc1cc2c(C(C)C)c(O)c(O)c(C=NO)c2c(O)c1-c1c(C)cc2c(C(C)C)c(O)c(O)c(C=NO)c2c1O	0
CC(=O)Oc1c(OC(C)=O)c(C=O)c2c(OC(C)=O)c(-c3c(C)cc4c(C(C)C)c(OC(C)=O)c(OC(C)=O)c(C=O)c4c3OC(C)=O)c(C)cc2c1C(C)C	0
Cc1cc2c3c(coc3c1-c1c(C)cc3c4c(coc14)C(=O)C(O)=C3C(C)C)C(=O)C(O)=C2C(C)C	0
COc1c(OC)c(C=O)c2c(OC)c(-c3c(C)cc4c(C(C)C)c(OC)c(OC)c(C=O)c4c3OC)c(C)cc2c1C(C)C	0
S=C(Nc1cccc2ccccc12)NN1CCCCCC1	0
O=C1NC(=S)NC(=O)C1=Cc1ccc(Cl)c(Cl)c1	0
Oc1ccc(S)cc1CNc1ccccc1	0
CC1CCCC=CC2CC(O)CC2C(O)C=CC(=O)O1	0
O=C1CCC(=O)N1N1C(=O)CCC1=O	0
Oc1cc(O)c2ccccc2n1	0
COc1ccc(CC(=O)c2ccc(O)cc2O)cc1	0
CCC1(O)CCC2C3CCC4=CC(=O)CCC4C3CCC21CC	0
Nc1nc(N)c(CCCCc2ccccc2)c(N)n1	0
CCCCCCCCCCCc1c(O)c(=O)c2c(oc3c(=O)c(CCCCCCCCCCC)c(O)c(=O)c3n2-c2ccc(N(C)C)cc2)c1=O	0
Nc1ncnc(N)c1N=O	0
NC(F)(Cc1ccccc1)C(=O)O	0
N#CC(=Cc1ccc(O)cc1)c1ccc([N+](=O)[O-])cc1	0
C=C(C)C1CCC2(C)CCC3(C)C(CCC4C5(C)CCC(O)C(C)(C)C5CCC43C)C12	0
c1ccc2[nH]c(-c3cscn3)nc2c1	0
O=C(O)c1c2ccccc2nc2nc(O)nc(O)c12	0
CC1(O)CCC2C3CCC4CC(O)C5CC4(CO5)C3CCC21C	0
CC1CC2C3CCC4=CC(=O)C=CC4(C)C3(F)C(O)CC2(C)C1(O)C(=O)COP(=O)(O)O	0
CCC12CN3CCc4c([nH]c5ccccc45)C(C(=O)OC)(c4cc5c(cc4OC)N(C)C4C(O)(C(=O)OC)C(OC(C)=O)C6(CC)C=CCN7CCC54C76)CC(C3)C1O2.O=S(=O)(O)O	0
Cc1cc(C=C2C(=O)NC(=S)NC2=O)c(C)n1-c1ccccc1	0
NC(=O)CCCCC1CCSS1	0
O=C(O)CCCCC1CCSS1	0
CC(C)(C)C1CCC2(CC1)CCN(CCCN1CCOCC1)CC2	0
C1=CC2CCC1C1CN(CCCN3CCOCC3)CC21	0
CC1(C)OCC2OC(n3cnc4c(N)nc(Cl)nc43)C(OS(C)(=O)=O)C2O1	0
O=C1c2ccccc2C(=O)c2c1cccc2-n1nnc2cc(Cl)c(Cl)cc21	0
O=S1(=O)C=Cc2ccccc2CC1	0
COc1cc2c(c(OC)c1OC)C1CCCCC1SCC2O	0
O=S1(=O)CCc2ccccc2C(Cl)C1	0
C(=NN=C(NN=CC1CNCCN1)NN=CC1CNCCN1)C1CNCCN1	0
CCCNC1=C(Cl)C(=O)c2ccccc2C1=O	0
CCCCCCCCCCN(CCCCCCCCCC)CC(=O)Nc1ccc(S(=O)(=O)c2ccc(NC(=O)CN(CCCCCCCCCC)CCCCCCCCCC)cc2)cc1	0
CCCCCCCCCCCCN(CCCCCCCCCCCC)CC(=O)Nc1ccc(S(=O)(=O)c2ccc(NC(=O)CN(CCCCCCCCCCCC)CCCCCCCCCCCC)cc2)cc1	0
Nc1nc(N)c(CCCCc2ccccc2)c(Cc2ccccc2)n1	0
CC(C)NCC(O)COc1cccc2ccccc12	0
O=C(C=Cc1ccc(O)c(O)c1)OC1C(O)CC(OC(=O)C=Cc2ccc(O)c(O)c2)(C(=O)O)CC1O	0
N#Cc1ccc(S(=O)(=O)c2ccc(C#N)cc2)cc1	0
O=[N+]([O-])c1cccc(C=NNC2=CS(=O)(=O)C=C2)c1	0
O=C(O)c1ccccc1C=NNC1=CS(=O)(=O)C=C1	0
CC1=NNC(=S)NCCCN2CCN(CCCNC(=S)NN=C(C)C=NNC(=S)NCCCN3CCN(CCCNC(=S)NN=C1)CC3)CC2	0
CN1CCC2(CC1)OCCN2CCO	0
C[N+](C)(C)c1ccc(C=C2C=Cc3ccccc32)cc1	0
CN(C(=O)c1ccccc1S)c1ccccc1	1
Sc1ccccc1C1N(Cc2ccc(Cl)cc2)CCCN1Cc1ccc(Cl)cc1	0
CNc1ccc(C=C2c3ccccc3-c3ccccc32)cc1	0
CN(C)c1ccc(C=C2c3ccccc3-c3ccccc32)cc1	0
CC(C1=C(O)C(=O)c2ccccc2C1=O)C1=C(O)C(=O)c2ccccc2C1=O	0
N#CC[PH](c1ccccc1)(c1ccccc1)c1ccccc1	0
COc1cc(C(=O)O)c2c(c1C)OC(=O)c1c(C)cc(O)c(C=O)c1O2	0
CC1=CCC(=O)C2(C)C1C(O)C1OC3CC(c4ccoc4)C(C)=C3C1(C)C2CC(=O)O	0
COC(=O)C1(C)C=CC(=O)C2(C)C1C(O)C1OC3CC(c4ccoc4)C(C)=C3C1(C)C2CC(=O)O	0
O=C1C(O)=C(C(C2=C(O)C(=O)c3ccccc3C2=O)c2ccccc2)C(=O)c2ccccc21	0
CN(C)c1ccc(C(C2=C(O)C(=O)c3ccccc3C2=O)C2=C(O)C(=O)c3ccccc3C2=O)cc1	0
O=C1O[Cu-3]2(Oc3c1cc1ccccc1c3Br)Oc1ccc([N+](=O)[O-])c3ccc[n+]2c13	0
O=C1O[Cu-3]2(Oc3c(I)cc(I)cc31)Oc1ccc([N+](=O)[O-])c3ccc[n+]2c13	0
Nc1cc(F)c2cccnc2c1O	0
Nc1cc(I)c2cccnc2c1O	0
CCOC(=O)C(F)(F)C(=O)OCC	0
NC(=O)C(F)C(N)=O	0
NC(=O)C(F)(F)C(N)=O	0
C=C(C)C1CCC2(C)C(O)CC3(C)C(CCC4C5(C)CCC(O)C(C)(C)C5CCC43C)C12	0
CC1(C)OC1COc1c2occc2cc2ccc(=O)oc12	0
CCCCN=Cc1c(O)c(O)c(C(C)C)c2cc(C)c(-c3c(C)cc4c(C(C)C)c(O)c(O)c(C=NCCCC)c4c3O)c(O)c12	0
Cc1cc2c(C(C)C)c(O)c(O)c(C=Nc3cccc(Cl)c3)c2c(O)c1-c1c(C)cc2c(C(C)C)c(O)c(O)c(C=Nc3cccc(Cl)c3)c2c1O	0
CC1=CC(=O)Nc2cncnc2N1	0
CC(=O)C1CCC2C3C=CC4=CC(=O)CCC4(C)C3CCC12C	1
CC(=O)OC1(C(C)=O)CCC2C3C=C(Cl)C4=CC(=O)CCC4(C)C3CCC21C	0
CC1(C)OC2CC3C4CC(F)C5=CC(=O)C=CC5(C)C4(F)C(O)CC3(C)C2(C(=O)CO)O1	0
N=C(N)NNCCOc1c(Cl)cccc1Cl.O=S(=O)(O)O	0
COc1cc2c(cc1OC)C(=Cc1ccc(N(C)C)cc1)C=C2	0
OC(C1=CC(=Cc2ccncc2)c2ccccc21)c1ccncc1	0
CC1NCCc2c1[nH]c1ccc(O)cc21	0
O=c1ccc(=O)n(CN(CCCl)CCCl)[nH]1	0
Oc1nc(S)nc2c1CN(CCCN1CCOCC1)CN2	0
CC(C)C(=NP(=O)(c1ccccc1)c1ccccc1)N(C)C	0
Oc1nnc(O)c2c1nc(SCc1ccc(Br)cc1)n2Cc1ccccc1	0
C1CN(P(N2CCOCC2)N2CCOCC2)CCO1	0
CC12CCC(C)(O1)C1C(=O)N(c3nccs3)C(=O)C12	0
C1CCC2(CC1)CCN(CCCN1CCOCC1)CC2	0
CN(C)CCCN1CCC2(CCSCC2)C1	0
Cn1c2ccccc2c2ccc3c(c21)C(=O)C=CC3=O	0
Cn1c2ccccc2c2c3c(ccc21)C(=O)c1ccccc1C3=O	0
Cn1c2ccccc2c2c3c(ccc21)C(=O)N(c1ccccc1)C3=O	0
O=[N+]([O-])c1cccnc1SSc1ncccc1[N+](=O)[O-]	0
c1cc(CSSCc2ccncc2)ccn1	0
c1cc(CCSSCCc2ccncc2)ccn1	0
CC1(C)C2CCC13CC(=O)OC3C2	0
O=C1C(OC(=O)c2ccccc2)=C(c2ccc(O)cc2)C(=O)C(OC(=O)c2ccccc2)=C1c1ccc(O)cc1	0
CC1(C)OC2OC3C4COC(SSC56OCC(O5)C5OC7OC(C)(C)OC7C5O6)(O4)OC3C2O1	0
CC1(C)OCC(C2OC3OC(C)(C)OC3C2OC(=S)SSC(=S)OC2C(C3COC(C)(C)O3)OC3OC(C)(C)OC32)O1	0
CC1(C)OC2OC(COC(=S)SSC(=S)OCC3OC4OC(C)(C)OC4C4OC(C)(C)OC34)C3OC(C)(C)OC3C2O1	0
CC1(C)OC2OC(C(O)CO)C(OC(=S)SSC(=S)OC3C(C(O)CO)OC4OC(C)(C)OC43)C2O1	0
Cc1ccc(S(=O)(=O)OC2C3OC(C)(C)OC3OC2C2CSC(=S=O)S2)cc1	0
Oc1ccc(C2Oc3c(ccc(O)c3O)C(O)C2O)cc1O	0
CC1OC(OC2CCC3(C=O)C4CCC5(C)C(c6ccc(=O)oc6)CCC5(O)C4CCC3(O)C2)C(O)C(O)C1OC1OC(CO)C(O)C(O)C1O	0
COc1cc2c3cc1Oc1c(OC)c(OC)cc4c1C(Cc1ccc(cc1)Oc1cc(ccc1O)CC3N(C)CC2)N(C)CC4	0
O=C(Nc1ccc(S(=O)(=O)Nc2ncccn2)cc1)c1ccc(C(=O)Nc2ccc(S(=O)(=O)Nc3ncccn3)cc2)cc1	0
Cc1ccc(OP2(=O)Nc3ccccc3S2)cc1	0
O=P1(Oc2ccccc2)Nc2cc(Cl)ccc2S1	0
COc1ccc(-c2coc3cc(O)ccc3c2=O)cc1	0
COc1ccc(-c2c(C)oc3cc(OC(C)=O)ccc3c2=O)cc1	0
CCC(=O)Oc1ccc2c(=O)c(-c3ccc(OC)cc3)c(CC)oc2c1	0
COc1ccc2c(c1)OCC(O)(c1ccccc1)C2=O	0
COc1ccc2c(c1)OCC(O)(c1ccccc1)C2O	0
COc1cc(O)c2c(c1)C(=O)c1cc3c(c(O)c1C2=O)C(OC1OC(C)C(O)C(O)C1OC)C(OC)C(C)(O)C3=O	0
O=c1ccs[nH]1	0
CC(C)CC(NC(=O)C(Cc1c[nH]cn1)NC(=O)C(Cc1ccccc1)NC(=O)C1CCCN1C(=O)OCc1ccccc1)C(=O)NC(CC(C)C)C(=O)NC(C(=O)NC(Cc1ccc(O)cc1)C(=O)NC(CO)C(=O)OCc1ccc([N+](=O)[O-])cc1)C(C)C	0
O=C1c2ccccc2-c2c3c(cc4ccnc1c24)OCO3	0
CN(C)c1ccc(C=C2C=Cc3ccccc32)cc1Br	0
Cc1cc(C(=C2C=CC(=N)C=C2)c2ccc(N)cc2)ccc1N	0
CC(C)O.CC1OC(OC2C(Oc3cc(O)c4c(c3)OC(c3ccc(O)cc3)CC4=O)OC(CO)C(O)C2O)C(O)C(O)C1O	0
OCC[PH](c1ccccc1)(c1ccccc1)c1ccccc1	0
CNc1cc2oc(=O)cc(C)c2cc1C	0
CCNc1cc2oc(=O)cc(C)c2cc1C	0
O=C1C=CC2(CCC23C=CC(=O)O3)O1	0
O=c1cc(-c2ccccc2)oc2cc(O)ccc12	0
Cc1cccc(Nc2ccccc2C(=O)O)c1C	0
CC(=O)OC1Cn2ccc[n+]2C1	0
O=C(NCCCN1CCN(CCCNC(=O)Nc2ccc(N=Nc3ccccc3)cc2)CC1)Nc1ccc(N=Nc2ccccc2)cc1	0
O=C(NCCCN1CCN(CCCNC(=O)Nc2cc(Cl)ccc2Cl)CC1)Nc1cc(Cl)ccc1Cl	0
COc1ccc(-c2cc(=O)c3c(O)cc(OC)cc3o2)cc1	0
Cn1cnc2ccccc2c1=S	0
Cn1cnc(=S)c2ccccc21	0
c1ccc(Oc2ncnc3ccccc23)cc1	0
O=C(O)C1(C(=O)O)CC2C3C=CC(C3)C2C1	0
OCC1(CO)CC2C3C=CC(C3)C2C1	0
CC1(C)C2C3CCC2C2C[S+]1CC23	0
c1ccc(N2N=NC3C4CC(C5COCC54)C32)cc1	0
O=C(O)c1ccccc1C(=O)OC1CC2CC1C1OCC21	0
OCC1C(CO)C2CCC1C2(c1ccccc1)c1ccccc1	0
OCC1C(CO)C2CCC1C2(Cc1ccccc1)Cc1ccccc1	0
CCC1(O)C(=O)OCc2c1cc1n(c2=O)Cc2cc3ccccc3nc2-1	0
CCOP(=O)(N=C(C(C)C)N(C)C)OCC	0
COc1c2ccoc2nc2c(OC)c(OCC(O)C(C)(C)O)ccc12	0
CC1CCC2(NC1)OC1CC3C4CC=C5CC(OC6OC(CO)C(OC7OC(C)C(O)C(O)C7O)C(O)C6OC6OC(C)C(O)C(O)C6O)CCC5(C)C4CCC3(C)C1C2C	0
CC(=O)OC(C)(C)C=CC(=O)C(C)(O)C1C(O)CC2(C)C3CC=C4C(CC(O)C(=O)C4(C)C)C3(CO)C(=O)CC12C	0
CCOC(=O)NCC(OS(C)(=O)=O)C(CNC(=O)OCC)OS(C)(=O)=O	0
COc1cc(-c2cc(=O)c3c(O)c(OC)c(OC)c(OC)c3o2)cc(OC)c1OC	0
CC1C2=CC(=O)CCC(C)(O2)C2CCC3(C)C(O)CCC3C12	0
CC1C2=CC(=O)CCC(C)(O2)C2CCC3(C)C(=O)CCC3C12	0
N#CC(Cc1ccccc1)C(=O)NN	0
CC1(C)SC(N)=N[B-]12OC(=O)CC(=O)O2	0
COc1cc(C)c(Cc2cnc(N)nc2N)cc1OC	0
Cc1ncc([N+](=O)[O-])n1CC(O)CCl	0
CN1CC(C(=O)NC2(C)OC3(O)C4CCCN4C(=O)C(Cc4ccccc4)N3C2=O)C=C2c3cccc4[nH]cc(c34)CC21	0
CCN1CC2(COC)C(O)CC(OC)C34C5CC6(O)C(O)C5C(O)(C(O)C6OC)C(C(OC)C23)C14	0
COC1OCC(N)C(O)C1O	0
O=P(Nc1ncccn1)(Oc1ccccc1)Oc1ccccc1	0
CCCOP(=S)(NC(=N)N)OCCC	0
O=C(NC(CSSCC(NC(=O)c1cnc2ccccc2n1)C(=O)O)C(=O)O)c1cnc2ccccc2n1	0
FB(F)F.O=[N+]([O-])c1ccccc1P1(=O)OCCO1	0
CCOC(=O)c1c(N)nnc(-c2ccccc2)c1-c1ccccc1	0
Nc1nc(O)c2nc(COc3ccccc3)ncc2n1	0
CN(C)CC1(C)Cc2cc(Cl)sc2C1=O	0
CN(C)CC1Cc2ccsc2C1=O	0
CN(C)CC1(C)Cc2sccc2C1=O	0
CN(C)CC1(C)Cc2ccsc2C1O	0
CC(=O)Nc1nc(C)c(CCC#N)c(SC(=N)N)n1	0
CCC1(OC(C)=O)C(=O)OCc2c1cc1n(c2=O)Cc2cc3ccccc3nc2-1	0
COc1c2ccoc2cc2oc(=O)ccc12	0
CC1CCC(NC(=O)N(CCCl)N=O)CC1	0
[N-]=[N+]=C1N=CN=C1c1ncn[nH]1	0
O=NN(CCCl)C(=O)NC1CCC(=O)NC1=O	0
OC(CCN1CC2CCC(CC2)C1)(Cc1ccccc1)c1cccs1	0
CCOc1ccc(C(=O)CCN2CCC3CCC(C3)C2)cc1	0
OC(CCN1CCCCCC1)(Cc1ccccc1)c1ccccc1	0
CC(=O)NCCCCCCNC(C)=O	0
NCCCN1CCN(CCCN)CC1.O=C(O)c1ccc(C(=O)O)cc1	0
CC(CCC(=O)O)C1CCC2C3C(O)CC4CC(O)CCC4(C)C3CC(O)C12C.NCCCN1CCN(CCCN)CC1	0
O=C1CNCCCN2CCN(CCCNCC(=O)Nc3ccc(cc3)S(=O)(=O)c3ccc(cc3)NC(=O)CNCCCN3CCN(CCCNCC(=O)Nc4ccc(cc4)S(=O)(=O)c4ccc(cc4)N1)CC3)CC2	0
O=C(NCCCN1CCN(CCCNC(=O)c2ccc(N=Nc3ccccc3)cc2)CC1)c1ccc(N=Nc2ccccc2)cc1	0
CN(C)CC1C2C=CC(C2)C1CO	0
O=C1OC2C(I)C3CC2C1C3c1ccccc1	0
O=C(Nc1cc(C(=O)Nc2ccc(C3=NCCN3)cc2)cc(C2=NCCN2)c1)c1ccc(C(=O)Nc2cc(C(=O)Nc3ccc(C4=NCCN4)cc3)cc(C3=NCCN3)c2)cc1	1
O=C(Nc1cc(C(=O)Nc2cc(C(=O)Nc3cc(C(=O)Nc4ccc(C5=NCCN5)cc4)cc(C4=NCCN4)c3)cc(C3=NCCN3)c2)cc(C2=NCCN2)c1)c1ccc(C(=O)Nc2cc(C(=O)Nc3cc(C(=O)Nc4cc(C(=O)Nc5ccc(C6=NCCN6)cc5)cc(C5=NCCN5)c4)cc(C4=NCCN4)c3)cc(C3=NCCN3)c2)cc1	1
CCOc1ccc2nc(NC(=O)C3C4CCC(O4)C3C(=O)O)sc2c1	0
CC1CCC2(CCN(CCCN(C)C)CC2)C1	0
NC(=S)NN=Cc1ncccc1O	0
COC1(O)C(=O)c2ccccc2OC1(OC)c1ccccc1	0
Cn1c(N)c(N=O)c(=O)n(C)c1=S	0
Cn1c(=O)c2c([nH]c(=O)n2C)n(C)c1=O	0
C=CCn1c(N)c(N=O)c(=O)n(C)c1=O	0
CCSc1nc2c(=S)n(C)c(=S)n(C)c2[nH]1	0
O=C1NC(=O)C(=Cc2ccccc2Br)C(=O)N1	0
CC(C=NNC(=N)N)=NNC(=N)N.O=C(O)c1cc2ccccc2c(Cc2c(O)c(C(=O)O)cc3ccccc23)c1O	0
O=C(NCCCl)c1ccc(Cl)c(Cl)c1	0
Cc1ccc(C(=O)NCCCl)cc1C	0
COc1ccc2cc3[n+](cc2c1O)CCc1cc2c(cc1-3)OCO2	0
CCCCSc1nc2c(O)nnc(O)c2n1Cc1ccccc1	0
O=c1[nH]c(=O)c2ccc3c(=O)[nH]c(=O)c4ccc1c2c43	0
CSC1OC(C)(C)OC1=O	0
O=C1CCN2CCCC1C2	0
CCN1CCCCC(=NO)C(=NO)CCCC1	0
Nc1ccccc1C=C1Sc2cc[nH]c2C1=O	0
C[N+]12CCCc3cccc(c31)CCC2	0
CCOC(=O)c1cc(C(=O)OCC)c2ccccn2c1=O	0
O=C1C2C3CCC(C3)C2S(=O)(=O)C2C3CCC(C3)C12	0
C1CCC(CSSCC2(N3CCCC3)CCCCC2)(N2CCCC2)CC1.[O-][Cl+3]([O-])([O-])O	0
CN1CC(=Cc2ccc(N(C)C)cc2)C(=O)C(=Cc2ccc(N(C)C)cc2)C1	0
O=c1onc(-c2ccccc2)c2ccccc12	0
CCOC(=O)C(C(=O)OCC)C1(c2ccccc2)OC(=O)c2ccccc21	0
CCOC(=O)C(C)(C(=O)OCC)C1(c2ccccc2)OC(=O)c2ccccc21	0
CC1CN(c2ccccc2)NC1=O	0
CC1=CC(C)(C)Nc2ccccc2N1	0
O=C(O)CCSSc1ccc([N+](=O)[O-])cc1[N+](=O)[O-]	0
O=C(O)C(CSSCC(NC(=O)C(F)(F)F)C(=O)O)NC(=O)C(F)(F)F	0
O=C(Nc1ccccc1S)OCc1ccccc1	1
c1ccc(SSc2ccc3ccccc3c2)cc1	0
O=C(NC(CSC(c1ccccc1)c1ccccc1)C(=O)Oc1ccc([N+](=O)[O-])cc1)OCc1ccccc1	0
C[Si]1(C)CCCSC1	0
CC1CC[Si](C)(C)CC12C(=O)NC(=O)NC2=O	0
Fc1cc(F)c(F)c(S)c1F	1
Fc1c(F)c(-c2c(F)c(F)c(S)c(F)c2F)c(F)c(F)c1S	0
c1ccc(-c2nc3ccccc3nc2-c2ccccn2)nc1	0
CN1C(=O)C2(C#N)C(C)(C)C2(C#N)C1=O	0
N#CC1(C#N)C(C#N)(C#N)C12CCCC2	0
O=C1C(Cl)=CC(=C2C=C(Cl)C(=O)C(Cl)=C2)C=C1Cl	0
O=C(O)C12C(=O)NC(=O)C1(C(=O)O)C21CCCCC1	0
CN1C(=O)Cc2ccccc21	0
CN1CCCC1c1cccnc1.O=C(O)C(O)C(O)C(=O)O	0
CC(=CC(=O)O)CCC=C(C)C(=O)O	0
CCC(COCC(CC)C(=O)O)C(=O)O	0
Oc1cnc2c(ccc3ccccc32)n1	0
CCOCCOCCOCOCCOCCOCC	0
CCCCCCCCCCCC(=O)N(C)CCS(=O)(=O)O	0
O=S(=O)(O)c1cc(O)c2ccc3c(S(=O)(=O)O)cc(S(=O)(=O)O)c4ccc1c2c34	0
O=C1CCC2(O1)c1ccc(O)cc1Oc1cc(O)ccc12	0
CC1=CC(=C(c2cc(C)c(O)c(C(=O)O)c2)c2cc(C)c(O)c(C(=O)O)c2)C=C(C(=O)O)C1=O	0
CC1CC(O[Ti](OC2CC(C)CC(C)(C)C2)(OC2CC(C)CC(C)(C)C2)OC2CC(C)CC(C)(C)C2)CC(C)(C)C1	0
N=C1NC(=O)C(=NO)C(=O)N1	0
CCN(CC)C(=S)SCCCS(=O)(=O)O	0
O=Nc1c(O)nc2ccccc2c1O	0
O=C1C[N+]23CCO[Fe-4]245(O1)OC(=O)C[N+]4(CC3)CC(=O)O5	0
CCOC(=O)c1sc(SSc2nc(C)c(C(=O)OCC)s2)nc1C	0
Clc1ccc(C(=C=C(c2ccccc2)c2ccccc2)c2ccc(Cl)cc2)cc1	0
CCOC(=O)C1CC2OC2CC1C(=O)OCC	0
OCC(CO)(CO)COCC(CO)(CO)COCC(CO)(CO)CO	0
C1CCC(OCC2(COC3CCCCO3)CCCCO2)OC1	0
COc1cc2c(cc1OC)C(C)N1CCc3cc(OC)c(OC)cc3C1C2	0
CC1(c2ccc3ccccc3c2)OC(=O)c2cccc(F)c21	0
CC1(c2cccc3ccccc23)OC(=O)c2ccccc21	0
Cc1ccc2c(c1)C(=O)CC1CC(=O)c3ccccc3C21	0
COc1ccc(C2c3ccccc3C3(O)CC2CC(=O)O3)cc1	0
Oc1c(N=Nc2ccccc2)c2cccc3ccc4cccc1c4c32	0
Cn1c(=O)c([N+](=O)[O-])c2[nH]ncn2c1=O	0
CC[N+](CC)(CCNCC(N)=O)CC(N)=O	0
Cc1ccc(C[N+](C)(C)N)cc1C	0
COc1ccc(C[N+](C)(C)N)cc1OC	0
CC(=N[N+](C)(C)C)c1ccc(C)c(C)c1	0
CCOc1ccc(C=N[N+](C)(C)C)cc1OCC	0
COc1cc(C=NNC(=O)C[N+](C)(C)C)cc(OC)c1OC	0
O=C(Nc1ccc(Cl)c(Cl)c1)OCCN1c2ccccc2Sc2ccccc21	0
O=C(O)C(CCSSCCC(Nc1ccc([N+](=O)[O-])cc1[N+](=O)[O-])C(=O)O)Nc1ccc([N+](=O)[O-])cc1[N+](=O)[O-]	0
Cc1nc(N)nc(S)c1CCC(=O)O	0
Cc1cc(O)nc(NN=Cc2ccc(Cl)c(Cl)c2)n1	0
CC(C)=CCC1=C(O)C(=O)C(CC=C(C)C)=C(O)C1=O	0
O=c1oc2ccc(O)cc2c2ccccc12	0
Cc1ccc([S+](C)C)cc1.O=[N+]([O-])c1cc([N+](=O)[O-])c(S(=O)(=O)O)c([N+](=O)[O-])c1	0
Cc1ccc(S[S+](C)c2ccc(C)cc2)cc1.O=[N+]([O-])c1cc([N+](=O)[O-])c(S(=O)(=O)O)c([N+](=O)[O-])c1	0
N#CSC1CCCCCCC1SC#N	0
CC(C)=C1C(=O)NC(=O)C1C(N)=O	0
CCOC(=O)c1no[n+]([O-])c1C(=O)OCC	0
CC1(C)C2(C(N)=O)C(=O)NC(=O)C12C(=O)O	0
Cc1cc(C)c2c(c1)CC2(Cl)Cl	0
NC(=O)C12C(=O)NC(=O)C1(C(=O)O)C21CCCC1	0
N#CC1(C#N)C(C#N)(C#N)C12CCCCC2Cl	0
CCOC(=O)C(C#N)=C1SSC(=C(C#N)C(=O)OCC)S1	0
CN1C(=O)C2(C#N)C3(CCCC3)C2(C#N)C1=O	0
CC1=CC(C)(C)C(C#N)(C#N)C(N)=C1C#N	0
O=CNC12C(=O)NC(=O)C1(C(=O)O)C21CCCCC1	0
Cc1c(C)c(C)c2c(c1C)CC2=O	0
N#CC12C(=O)NC(=O)C1(C#N)C2c1ccccc1	0
CCOC(=O)C1(C#N)C(C#N)(C#N)C1(CC)CC	0
NC(=O)C12C(=O)NC(=O)C1(C(=O)O)C2C1CCCCC1	0
CCOC(=O)C(Br)C#N.CCOC(=O)C1(C#N)C(C#N)(C#N)C12CCCCC2	0
COC(=O)C1(C(=O)OC)C2(CCCC2)C1(C(=O)OC)C(=O)OC	0
CC1(C)CCCOc2ccc(C(=O)O)cc21	0
N#CC1=C(N)C(C#N)(C#N)C2(CCCC2)C2CCC=C12	0
ClC(c1ccccc1)(c1ccccc1)c1cccc(-c2cccc(C(Cl)(c3ccccc3)c3ccccc3)c2)c1	0
O=C1NC(=O)C2(CC2)N1	0
CC1(C)C(C(=O)O)C1C(=O)O	0
N#CC(C#N)=Cc1ccc([N+](=O)[O-])cc1	0
CCC1(C)C(C#N)(C#N)C1(C#N)C#N	0
CCCC1C(C#N)(C#N)C1(C#N)C#N	0
Cc1c(C)c(C)c2c(c1C)CC2=NO	0
CC1CCCCC12C(C#N)(C#N)C2(C#N)C#N	0
N#CC1(C#N)C(C#N)(C#N)C12CCCCCC2	0
O=C(O)C1C2CC(C1C(=O)O)C1C2N1S(=O)(=O)c1ccccc1	0
O=C1OC(=O)C2C3CC(C12)C1C3N1S(=O)(=O)c1ccccc1	0
NC(=O)C1C2CC3C(NC(=O)C31)C2O	0
CC1(CO)CCCC2(C)C1CCC1CC3C=CC12C1C(=O)OC(=O)C31	0
Cc1cc(C=O)c(C)c2c1[nH]c1ccccc12	0
CC(=O)OCC1OC(n2cc(C(F)(F)F)c(=O)[nH]c2=O)CC1OC(C)=O	0
CCCCOC(=O)c1c2nc3c(C(=O)OCCCC)ccc(C)c3oc-2c(C)c(=O)c1NC(C)=O	0
CSc1nnc(CF)c(O)n1	0
Cc1nc2c(S)ncnc2n1Nc1ccccc1	0
[O-][Cl+3]([O-])([O-])O.c1ccc2c(c1)sc1scc[n+]12	0
[O-][Cl+3]([O-])([O-])O.c1ccc2c(c1)[nH]c1scc[n+]12	0
Clc1ccc(SSc2ccc(Cl)cn2)nc1	0
Cc1csc2[nH]c3ccccc3[n+]12.[O-][Cl+3]([O-])([O-])O	0
O=S(=O)(O)c1cccc2c1CN1CCCCC1C2	0
[O-][Cl+3]([O-])([O-])O.c1ccc(-c2csc3[nH]c4ccccc4[n+]23)cc1	0
CN(C)c1ccc(C=Cc2cc[n+]3cc(-c4ccccc4)sc3n2)cc1.[O-][Cl+3]([O-])([O-])O	0
Oc1cc2ccccc2c2sc(-c3ccccc3)c(-c3ccccc3)[n+]12.[O-][Cl+3]([O-])([O-])O	0
CC1(C)OC2=C(CC1Br)C(=O)C(=O)c1ccccc12	0
Cc1ccc(S(=O)(=O)O)cc1.Oc1cnnc(O)n1	0
COc1ccccc1C=CC(=O)C=Cc1ccccc1O	0
O=P(Cc1ccccc1)(Cc1ccccc1)P(Cc1ccccc1)Cc1ccccc1	0
CC(=O)Nc1ccc(C(=O)NC2C(=O)N3C2SC(C)(C)C3C(=O)O)cn1	0
CC(C)COC(=O)NC1C(=O)N2C1SC(C)(C)C2C(=O)O.c1ccc(CNCCNCc2ccccc2)cc1	0
O=S1(=O)CCC(Br)c2ccccc2C1	0
COc1ccc2c(c1OC)C1CCCCC1SCC2=O	0
O=C1CCCc2sccc21	0
CCOC(=O)c1c(N)sc2c1CCCC2	0
O=C1OC(=C(Cl)Cl)C2C3c4ccccc4C(c4ccccc43)C12	0
CN1CCC23c4ccccc4NC1C21CCN(C)C3Nc2ccccc21	0
CC12CCC(=O)C=C1CCC1C2CCC2(C)C1CCC2(O)C1(O)CCC2C3CCC4=CC(=O)CCC4(C)C3CCC21C	0
COc1ccc(C(=O)C2COC(=O)C2=O)cc1OC	0
CC(C)(C)N=P(c1ccccc1)(c1ccccc1)c1ccccc1	0
Clc1cc2cc3c(Br)coc3nc2cc1Cl	0
Clc1ccc2nc3occ(Br)c3cc2c1	0
CCOC(=O)C(CO)c1nc2c(nc1O)c(=O)n(C)c(=O)n2C	0
C1CCNC1.O=C1Nc2ccccc2C1=Cc1cc(Cl)cc(Cl)c1O	0
Cn1c(=O)c2nc(O)c(C(CO)C(=O)c3ccccc3)nc2n(C)c1=O	0
S=C(NNc1ccccc1Oc1ccccc1)NNc1ccccc1Oc1ccccc1	0
CCCCS(C)=NS(=O)(=O)c1ccc(C)cc1	0
COc1cc2ccccc2ccc1=NO	0
Cc1ccc(C2(O)c3cccc4cccc(c34)C2(O)c2ccc(C)cc2)cc1	0
CN1C(=N)C(=NO)C(=O)N(C)C1=O	0
c1ccc2nocc2c1	0
Cn1cnc2c(C#N)c(C#N)nn2c1=O	0
O=c1ccc2ccccc2n1O	0
CN1CCc2c(sc(N)c2C#N)C1	0
O=C1CCc2nc3ccccc3c(=O)n21	0
COc1ccc2c(c1)CCc1cnoc1-2	0
COc1ccc2c(c1)CCc1cnc(S)nc1-2	0
CCOC(=O)CC(C#N)(CC(=O)OCC)C(=O)OCC	0
CCOC(=O)C(C#N)(Cc1ccc2ccccc2n1)Cc1ccc2ccccc2n1	0
CN1C(=O)C(O)Nc2ncncc21	0
O=C(O)c1onc2cc([N+](=O)[O-])ccc12	0
CCn1cnc2[nH]cc(C#N)c2c1=O	0
Cn1cnc2nc3ncn(C)c3cc21	0
CCOC(=O)C1(O)Nc2ncncc2N(C)C1=O	0
OCC1OC(n2ccc3c(O)ncnc32)C(O)C1O	0
c1ccc2sc(-c3c4ccccc4cc4c3ccc3ccccc34)cc2c1	0
OC1(c2cccc3ccccc23)CCCc2cc3c(ccc4ccccc43)cc21	0
Cn1c(=S)c2c(nc(SCCc3ccccc3)n2CCc2ccccc2)n(C)c1=O	0
CCOC(CC1(O)C(=O)N(Cc2ccccc2)c2ccccc21)OCC	0
CCOC(=O)C=C1C(=O)N(Cc2ccccc2)c2ccccc21	0
CCOC(=O)CC1(O)C(=O)N(Cc2ccccc2)c2ccccc21	0
CC(=O)Nc1ccc(C=NNC(=S)NC2CN3CCC2CC3)cc1	0
Cn1c(=O)[nH]c2nncnc2c1=O	0
CN(C)Cc1nc(O)nc(O)c1O	0
Cc1cc([N+](=O)[O-])c(O)nc1C	0
CCCCOP(=O)(N=COC(C)C)OCCCC	0
CN(CC(O)C(O)C(O)C(O)CO)CN1C(=O)C(=O)c2ccccc21	0
Cc1cc(=O)c2c(o1)C(=O)c1occc1C2=O	0
CN1CCCC1C(=O)c1oc(CO)cc(=O)c1O	0
Oc1ccc(Cc2nccc3cc(O)c(O)cc23)cc1O	0
CC(=O)OC1CC2C(C)(C)CCCC2(C)C2C(=O)C(O)=C(C(C)C)C(=O)C12	0
CC1CCC2N(C1)CC1C3(O)CC45OC6(O)C(O)CCC4(C)C6CCC5C3(O)CC(O)C1(O)C2(C)O	0
NNC(=O)C1C(O)CCC2CN3CCc4c([nH]c5ccccc45)C3CC21	0
Cc1ccc(Oc2nc(Cl)nc(Oc3ccc(C)cc3)n2)cc1	0
O=C(NNc1nc(Cl)nc(Cl)n1)c1ccccc1	0
Cc1ccc[n+]([NH-])c1N	0
O=S(=O)(c1ccc(I)cc1)c1ccc(I)cc1	0
CC(=O)Nc1ccc(S(=O)(=O)N=C(C2CCCC2)N2CCCC2)cc1	0
COc1ccc2c3c1OC1CC(O)C=CC31CCN(C)C2	0
Clc1cc(Cl)c(OCC#CI)cc1Cl	0
c1nn2cnnc2s1	0
Cc1nn2cnnc2s1	0
Cc1nnc2scnn12	0
S=c1[nH]nc2scnn12	0
CS(=O)(=O)Oc1nn2c(OS(C)(=O)=O)nnc2s1	0
C1CCC(N2CSCSC2)CC1	0
C[N+]12CCCCC1CC(=O)CC2	0
CC(=O)OC12CCCCC(CCCC1)O2	0
CN1CCCCCC(=NO)C(=NO)CCCCC1	0
OC12CCC[N+]1(Cc1ccccc1)CCC2.[O-][Cl+3]([O-])([O-])O	0
O=C1C(=Cc2ccccc2Cl)CCCCC1=Cc1ccccc1Cl	0
CCOC(=O)C1(c2ccccc2)CCN(Cc2ccccc2)CC1	0
CN1CCCCCCCC(=O)C(OC(=O)c2ccc([N+](=O)[O-])cc2)CCCCCCC1	0
OCCNc1nc(Cl)nc(Cl)n1	0
CCN(CC)CCc1nc(-c2ccccc2)no1.O=C(O)CC(O)(CC(=O)O)C(=O)O	0
CN1CN(C)N(C(=O)c2ccccc2)CN1C(=O)c1ccccc1	0
c1ccc(CNN2CN(NCc3ccccc3)CN(NCc3ccccc3)C2)cc1	0
COc1ccc2c(c1)CCC2=CCC1(C)C(=O)CCC1=O	0
CC1(C)NC(=S)NC1=O	0
NCCN(CCN)CCN	0
O=C1N(Cl)C2C(N1Cl)N(Cl)C(=O)N2Cl	0
CCOC(=O)C=CCP(=O)(OCC)OCC	0
CCOP(=O)(NC1CCCCC1)OCC	0
O=C1OC(=O)C2CC3C(CC12)C1(Cl)C(Cl)=C(Cl)C3(Cl)C1(Cl)Cl	0
O=c1c(-c2ccc3c(c2)OCO3)coc2cc(O)ccc12	0
CN1C2CCC1CC(OC(=O)C1CCC(C(=O)OC3CC4CCC(C3)N4C)(c3ccccc3)c3ccccc31)C2.O=S(=O)(O)O	0
Oc1nc2cc(Cl)ccc2c2ccc(Cl)cc12	0
CN(C)c1ccc(C=CC=C2C=Cc3ccccc32)cc1	0
NCCCc1c(O)nc(N)nc1-c1ccccc1	0
CNC1C(O)C(NC)C2OC3(O)C(=O)CC(C)OC3OC2C1O.O=S(=O)(O)O	0
O=P(Nc1ccccn1)(N1CC1)N1CC1	0
NC(=O)c1cc(NC(=O)c2ccc(C(=O)Nc3cc(C(N)=O)cc(C4=NCCN4)c3)cc2)cc(C2=NCCN2)c1	0
CCNC(=O)c1cc(NC(=O)c2ccc(C(=O)Nc3cc(C(=O)NCC)cc(C4=NCCN4)c3)cc2)cc(C2=NCCN2)c1	0
NC(CC(=O)N=CNO)C(=O)O	0
CCC(O)(C(=O)O)c1cc2n(c(=O)c1CO)Cc1cc3ccccc3nc1-2.[NaH]	0
O=C(O)Cc1cccc(=O)c(O)c1C(=O)O	0
O=C1C(=O)N2CCCCc3cccc1c32	0
O=C(O)C12CC=CCC1(C(=O)O)CC=CC2	0
COc1ccc(-c2ccccc2)cc1S	0
CC1(C)CN(CCC#N)C(c2ccc([N+](=O)[O-])cc2)O1	0
CCOC(=O)c1cc2ccccc2cc(C(=O)OCC)c1=O	0
COC(=O)CC(=O)C(=CCC(C=C(C(=O)CC(=O)OC)C(=O)OC)OC)C(=O)OC	0
CCOCC1c2ccccc2CCN1Cc1c[nH]c2ccccc12	0
COc1cc(CC(C(=O)OC(C)(C)C)C(=O)OC(C)(C)C)c(NC(C)=O)c(OC)c1OC	0
COc1ccc(-c2ccccc2)cc1SSc1cc(-c2ccccc2)ccc1OC	0
CCOC(=O)C(Cl)C1(O)Cc2cccc3cccc1c23	0
COc1ccc(C=C2Cc3cccc4c([N+](=O)[O-])ccc2c34)cc1	0
O=C(O)CC1(CC(=O)Nc2nccs2)CCCCC1	0
CC(C)(C)C1CCC(CC(=O)O)(CC(=O)Nc2nccs2)CC1	0
Cc1csc(N2C(=O)c3cccc4cccc(c34)C2=O)n1	0
O=C1NC(=O)C2C3C(C(O)(c4ccccc4)c4ccccn4)=CC(C3=C(c3ccccc3)c3ccccn3)C12	0
c1cc2c3c(c1)Ic1cccc(c1-3)I2	0
COc1ccc(C23OC2Oc2cc(OC4CCCCO4)ccc2C3=O)cc1	0
CN(N)c1nc(N)c(C#N)c(C#N)c1C#N	0
COc1cccc(C=N[N+](C)(C)C)c1O	0
COc1cc(CNCc2cc(OC)c(OC)c(OC)c2)cc(OC)c1OC	0
CN(C)c1nc(N)c(C#N)c(C#N)c1C#N	0
CON(C)c1nc2ccccc2o1	0
CON(C)c1nc(Cl)nc(Cl)n1	0
O=S(=O)(O)OC1CCCC1S(=O)(=O)O	0
Cc1ccccc1NP1(=O)OCCCN1Cc1ccc(Cl)c(Cl)c1	0
O=C(NCCCl)c1cc(C(F)(F)F)cc(C(F)(F)F)c1	0
C=CC1CN2CCC1CC2C(=O)c1ccnc2ccccc12	0
C(=Nc1cnc2ccccc2c1)c1ccccn1	0
C(=Nc1cnc2ccccc2c1)c1cccnc1	0
C(=Nc1cnc2ccccc2c1)c1ccncc1	0
C(=Nc1cccnc1)c1ccc2ccccc2n1	0
C(=Nc1cnc2ccccc2c1)c1ccc2ccccc2n1	0
Nc1nc(O)c(CCCCc2ccccc2)c(C[PH](c2ccccc2)(c2ccccc2)c2ccccc2)n1	0
ClCCl.O=c1c(N(CCO)CCO)cn(C(c2ccccc2)(c2ccccc2)c2ccccc2)c(=O)n1C(c1ccccc1)(c1ccccc1)c1ccccc1	0
O=C1C(SCCO)=C(SCCO)C(=O)c2[nH]cnc21	0
Cc1nc2c(nc1C)C(=O)C=CC2=O	0
Nc1c(N=O)c(=O)n(Cc2ccccc2)c(=O)n1Cc1ccccc1	0
O=C(O)C(=Cc1cc2c(cc1[N+](=O)[O-])OCO2)c1cc2c(cc1Br)OCO2	0
Cn1c2c(c(=O)[nH]c1=O)OCN(Cc1ccccc1)C2	0
Oc1nc(-c2ccccc2)nc2c1OCN(Cc1ccccc1)C2	0
CN1COc2c(O)nc(-c3ccccc3)nc2C1	0
Cc1nc(O)c2c(n1)CN(C)CO2	0
Cn1cc2c(=O)n(OS(=O)(=O)c3ccccc3)c(=O)nc-2[nH]1	0
Cn1ncc2[nH]c(=O)n(OS(=O)(=O)c3ccccc3)c(=O)c21	0
O=c1[nH]c2ncccc2c(=O)n1OS(=O)(=O)c1ccccc1	0
O=c1[nH]c2ncccc2c(=O)n1O	0
O=C1c2ccccc2C(=O)N1OCCCCON1C(=O)c2ccccc2C1=O	0
CC1(C)OC2OC(COC(=O)c3ccccc3)C(=O)C2O1	0
O=P1(Nc2ccccc2)OCCCN1Cc1ccc(Cl)c(Cl)c1	0
Nc1nc(N)nc(CC(=O)O)n1	0
O=S1(=O)C(=CC2CCCCC2)c2c1c(-c1ccccc1)c1ccccc1c2-c1ccccc1	0
O=S1(=O)CC2C1C1(c3ccccc3)OC2(c2ccccc2)c2ccccc21	0
CC(C)NC(=O)C=CC=Cc1ccc(Cl)cc1	0
COc1ccc(-c2oc3cc(OC)ccc3c(=O)c2O)cc1	0
COC1(c2ccccc2)Oc2ccccc2C(=O)C1(O)C[N+](=O)[O-]	0
O=C1C(=O)C(c2ccccc2)Oc2ccccc21	0
COc1ccc(C2(OC)Oc3ccccc3C(=O)C2(O)O)cc1	0
COc1ccc(C2(OC)Oc3cc(OC)ccc3C(=O)C2(O)OC)cc1	0
COc1ccc(C2(OC)Oc3ccccc3-c3nc4ccccc4nc32)cc1	0
COC1(O)C(=O)c2ccccc2OC1(OC)c1ccc(Cl)cc1	0
Cc1ccc(-c2oc3ccccc3c(=O)c2O)cc1	0
COc1ccc2c(c1)OC(OC)(c1ccc(OC)c(OC)c1)C(O)(OC)C2=O	0
COc1ccc(C2(OC)Oc3cc(OC)ccc3C(=O)C2(O)O)cc1	0
O=c1c(O)c(-c2ccc(Cl)cc2)oc2ccccc12	0
COc1cc(OC)c2c(=O)c(O)c(-c3ccc(OC)c(OC)c3)oc2c1	0
COc1ccc2c(c1)OC(OC)(c1ccccc1)C(O)(OC)C2=O	0
COc1ccc(-c2oc3ccccc3c(=O)c2O)cc1OC	0
CCOC1(O)C(=O)c2ccccc2OC1(OCC)c1ccccc1	0
COc1ccc(C2(OC)Oc3ccccc3C(=O)C2(O)OC)cc1OC	0
COc1ccc2c(=O)c(O)c(-c3ccc(OC)c(OC)c3)oc2c1	0
O=c1c(O)c(-c2ccc(-c3oc4ccccc4c(=O)c3O)cc2)oc2ccccc12	0
O=C1c2ccccc2-c2oc(=O)c3ccccc3c21	0
O=C1OC(=C2OCc3ccccc32)c2ccccc21	0
Cn1c2c(c3ccccc3c1=O)C(=O)c1ccccc1-2	0
O=C1c2ccccc2-c2c(Br)c3ccccc3c(=O)n21	0
O=C(NCCCCCCNC(=O)NS(=O)(=O)c1ccccc1)NS(=O)(=O)c1ccccc1	0
C1=C(c2ccccc2)N2CCN=C2S1	0
O=C1NC(=S)SC1=Cc1c[nH]c2ccccc12	0
NNC(=O)c1nnc(NN)nc1O	0
CCOC(=O)C(=Cc1ccc(C)cc1)P(=O)(OCC)OCC	1
CCOC(=O)C(=Cc1ccc(OC)cc1)P(=O)(OCC)OCC	0
CCOC(=O)C(=Cc1ccc(OC)c(OC)c1)P(=O)(OCC)OCC	0
CCOC(=O)C(=Cc1cccc2ccccc12)P(=O)(OCC)OCC	0
O=c1oc2ccccc2cc1P(=O)(O)O	0
CN1COc2c(n(C)c(=O)[nH]c2=O)C1	0
O=[N+]([O-])c1ccc(C2OC3CC4C5CCCC5C3C4O2)cc1	0
OC1(C2(O)CCC2)CCC1	0
COc1c(OC)c(OC)c2c(=O)cc(-c3ccc4c(c3)OCO4)oc2c1OC	0
Nc1ccc2c(c1)C1(NC(=O)NC1=O)c1cc(N)ccc1-2	0
O=c1ccc(=O)n(CCc2ccccn2)[nH]1	0
CC12NC(=O)NC(=O)N1CCS2	0
CC(C)C12NC(=O)NC(=O)N1CCS2	0
O=C1NC(=O)N2CCSC2(Cc2ccccc2)N1	0
CCCCCCCC[Sn](Cl)(Cl)CCCCCCCC	0
COP(=O)(OC)c1nc(P(=O)(OC)OC)nc(P(=O)(OC)OC)n1	0
C[N+](C)(C)CCCS(=O)(=O)O	0
CC1CNC2C(C)C3C(CC4C5CCC6CC(N)CCC6(C)C5CCC43C)OC2(O)C1	0
OC1Cn2cc(Br)c[n+]2C1	0
Cc1ccn2[n+]1CC(O)C2	0
Cn1ncc2c(N(N)CCO)nc(-c3ccc([N+](=O)[O-])o3)nc21	0
CS(=O)(=O)OCCCNCCCOS(C)(=O)=O	0
CN1CCC(O)(c2ccc(F)cc2)C(C(=O)c2ccc(F)cc2)C1	0
O=S1(=O)CC2(N3CCOCC3)CCCCC21	0
CCOc1ccccc1C1N2CCN(CC2)C(c2ccccc2OCC)N2CCN1CC2	0
CCOCCOCCCNCC(=O)N1CCN(C(=O)CNCCCOCCOCC)CC1	0
COc1cc(OC)c2ccc(=O)oc2c1	0
CCCC1C(=O)N2C(N(C)C)=Nc3ccc(C)cc3N2C1=O	0
CCCCCC1C(=O)N2C=C(c3ccccc3)c3ccccc3N2C1=O	0
OCCN1CC2CCCC1O2	0
O=C1ON(c2ccccc2)C(c2ccccc2)N1c1ccccc1	0
O=C1C2(Cl)C3(Cl)C4(OCCO4)C4(Cl)C2(Cl)C2(Cl)C1(Cl)C3(Cl)C42Cl	0
ClC1(Cl)C2(Cl)C3(Cl)C4C2(Cl)C2(Cl)C4(Cl)C3(Cl)C12Cl	0
O=C(O)C1(Cl)C2(Cl)C(Cl)=CC3(Cl)C(Cl)(C(=O)O)C2(Cl)C31Cl	0
CC12CCC3c4cc(Br)c(O)c(Br)c4CCC3C1CCC2O	0
CSc1n[n+](C)c2cc(C)c3ccccc3n12	0
COc1ccc(CN2CCCN(Cc3ccc(OC)cc3OC)C2c2cc(Cl)cc(Cl)c2O)c(OC)c1	0
N#CC1C(=O)NC(=O)C(C#N)C12CCCC(C(F)(F)F)C2	0
CCC1CN2CCc3cc(OC)c(OC)cc3C2CC1CC1c2cc(OC)c(OC)cc2CCN1C(=O)C1CCCN1	0
CCC1CN2CCc3cc(OC)c(OC)cc3C2CC1CC1c2cc(OC)c(OC)cc2CCN1C(=O)C1CCCN1C(=O)OCc1ccccc1	0
O=C1C(O)=C(CCCCCCCCC2CCCCC2)C(=O)c2ccccc21	0
CCN(CCO)c1ccc(N=O)cc1	0
COC(=O)CC1C(=O)OC23CCC1C2(C)CCC1C3CCC2CC(OC(C)=O)CCC21C	0
COc1cc(O)c2c(c1O)C(=O)c1cc(C)ncc1C2=O	0
CC(=O)Nc1ccc(C=NNc2nnc(NN=Cc3ccc(NC(C)=O)cc3)c3ccccc23)cc1	0
CCOC(=O)NP(=O)(Nc1ccc(C)cc1)Nc1ccc(C)cc1	0
CCOC(=O)NP(=O)(Nc1ccccn1)Nc1ccccn1	0
CCOC(=O)NP(=O)(Nc1ccccc1)Nc1ccccc1	0
CCOC(=O)NP(=O)(NC1CCCCC1)NC1CCCCC1	0
Cc1ccc(NC(=O)NP(=O)(Nc2ccccc2)Nc2ccccc2)cc1Cl	0
Cc1cc(Cl)nc(NC(=O)NP(=O)(Nc2ccccc2)Nc2ccccc2)n1	0
Cc1ncc(C(N)=O)c2c1OC(C)(C)OC2	0
c1ccc2c(c1)[nH]c1c[n+]3c(c[n+]12)[nH]c1ccccc13	0
CC(C)(C)C1CCC2(CC1)CC(=O)N(N1CCCCCC1)C(=O)C2	0
CC(C)(C)C1CCC2(CC1)CCN(N1CCCCCC1)CC2	0
NC(=S)NN=C1CCCCC1=NNC(N)=S	0
CC(=O)N(C)c1ccc(C=C2C=Cc3ccccc32)cc1	0
CN(C)c1ccc(C=Nc2ccc(C=C3C=Cc4ccccc43)cc2)cc1	0
COc1ccc2c3c([n+](C)cc2c1OC)-c1cc2c(cc1C3)OCO2.O=[N+]([O-])O	0
COP(=O)(OC)OC1C(=O)NC(=O)NC1=O	0
COc1nc(OC)n(C)c(=O)c1OP(=O)(OC)OC	0
Brc1csnn1	0
c1snnc1-c1cnns1	0
CN(C)c1ccc2nc3c(C(=O)O)cc(O)c(O)c3[o+]c2c1	0
Nc1nc(O)ncc1F	0
O=C1C2C(C(=O)N1c1ccccc1)C(c1ccccc1)N(c1ccccc1)C2c1ccccc1	0
CCCC1N=C(c2ccccc2)C2C(c3ccc([N+](=O)[O-])cc3)N12	0
CC1=NS(=O)(=O)NC(C)(C)C1	0
CC(C)(N)Cc1ccccc1Cl	0
O=c1[nH]c2cnn(-c3ccccc3)c2c(=O)n1O	0
O=c1[nH]c2c(cnn2-c2ccccc2)c(=O)n1O	0
O=c1ccn(Cc2ccccc2)c(=S)[nH]1	0
O=c1[nH]c2cnn(-c3ccccc3)c2c(=O)n1OS(=O)(=O)c1ccccc1	0
O=c1[nH]c2c(cnn2-c2ccccc2)c(=O)n1OS(=O)(=O)c1ccccc1	0
N=c1ncn(C(N)=O)[nH]1	0
COc1ccc(C(=O)C(Br)=CC(=O)O)cc1	0
O=[N+]([O-])c1ccc(C[PH](c2ccccc2)(c2ccccc2)c2ccccc2)cc1	0
C=CCN(CC=C)c1nc(Cl)nc(Cl)n1	0
O=S(=O)(ON=C1C=CC(=NOS(=O)(=O)c2ccccc2)C=C1)c1ccccc1	0
O=Nc1ccc(N(CCO)CCO)cc1	0
Cc1cc2c(cc1C)C(=O)C(=O)N2	0
CCCCNC(=O)c1cc(NC(=O)c2ccc(C(=O)Nc3cc(C(=O)NCCCC)cc(C4N=CCN4)c3)cc2)cc(C2=NCCN2)c1	1
CCOC(=O)c1[nH]c2c(OCC)nc(OCC)nc2c1Br	0
Nc1nc(Cl)nc2c1ncn2C1CC(O)C(CO)O1	0
NCC1OC(n2cnc3c(N)ncnc32)CC1O	0
COc1cc2c3cc1Oc1c(OC)c(OC)cc4c1C(Cc1ccc(O)c(c1)Oc1ccc(cc1)CC3N(C)CC2)N(C)CC4	0
Oc1nc2ccc3nc(O)c4ccc1c2c34	0
O=C1C(c2c[nH]c3ccccc23)=Nc2ccc(Br)cc21	0
O=Nn1cc(-c2cc3ccccc3n2N=O)c2ccccc21	0
O=C1C(=C2Nc3cc4c(cc3C2=O)OCO4)Nc2cc3c(cc21)OCO3	0
COc1ccc(CC(=O)C2C(=O)N(C)c3ccccc32)cc1OC	0
O=C1c2cc([N+](=O)[O-])ccc2NC1(c1c[nH]c2ccccc12)c1c[nH]c2ccc(Br)cc12	0
Cc1ccc(O)c(N=O)c1	0
O=[N+]([O-])c1ccc(O)c(CN(Cc2ccccc2)Cc2c(O)ccc3ccccc23)c1	0
Cc1c2c(cc3c1OCN(Cc1ccccc1)C3)CN(Cc1ccccc1)CO2	0
CCOC(=O)NC(NC(=O)OCC)C(NC(=O)OCC)NC(=O)OCC	0
OC(OCC(COC(O)C(Br)Br)(COC(O)C(Br)Br)COC(O)C(Br)Br)C(Br)Br	0
CC1(C)NC(=O)N(C(C)(C)C(=O)O)C1=O	0
COc1ccc2c(c1O)C13CCN(C)C(C2)C12C=CC(=O)C3c1c(O)ccc(O)c12	0
COc1ccc2c3c1OC1C4(OC)C=CC5(c6c(OC)ccc(O)c64)C(C2)N(C)CCC315	0
O=C(Cc1ccccc1)c1ccc(O)cc1O	0
CC(C)=CCNc1ncnc2c1ncn2C1OC(CO)C(O)C1O	0
O=C1c2cccc3cccc(c23)C(=O)N1c1ncn[nH]1	0
Cc1ccc(C(CO)(CO)OC(CO)(CO)c2ccc(C)c(C)c2)cc1C	0
CC1=Nc2ccccc2N=C(C)C1	0
Cc1ccc(S(=O)(=O)N2CC(O)C=Cc3ccccc32)cc1	0
c1ccc(C2=Nc3ccccc3N=C3CCCC32)cc1	0
CCOC(=O)C1(Br)CCN(S(=O)(=O)c2ccc(C)cc2)c2ccccc2C1=O	0
O=C(C[PH](c1ccccc1)(c1ccccc1)c1ccccc1)c1ccc(Br)cc1	0
CC1(C)C(=C(C#N)C#N)C(C)(C)C1=C(C#N)C#N	0
NNC(=O)NP(=O)(NC(=O)NN)NC(=O)NN	0
O=C(NNc1ccccc1)NP(=O)(NC(=O)NNc1ccccc1)NC(=O)NNc1ccccc1	0
NC1=C(Br)C(=O)c2ncccc2C1=O	0
CC(=O)OCC1OC(n2cnc([N+](=O)[O-])c2Br)C(OC(C)=O)C1OC(C)=O	0
O=c1n(-c2ccccc2)c(=O)n(-c2ccccc2)c(=O)n1-c1ccccc1	0
C=CCOc1cc2c(ccc1=O)-c1c(cc(OC)c(OC)c1OC)CCC2NC(C)=O	0
COc1cc2c(C)cc(=O)oc2cc1O	0
O=C(C[PH](c1ccccc1)(c1ccccc1)c1ccccc1)c1ccc([N+](=O)[O-])cc1	0
O=C(CCCC(=O)NN=Cc1ccc(O)c(O)c1)NN=Cc1ccc(O)c(O)c1	0
O=C(NP(=O)(Nc1ccccc1)Nc1ccccc1)N1CC1	0
CCOC(=O)NP(=O)(NNc1ccccc1)NNc1ccccc1	0
CCOC(=O)NP(=O)(NC(=O)OCC)NC(=O)OCC	0
CCOC(=O)C(C)(c1c[nH]c2ccccc12)c1c[nH]c2ccccc12	0
CCOC(=O)C(C)(c1c(C)n(C)c2ccccc12)c1c(C)n(C)c2ccccc12	0
CCOC(=O)N1C=Cc2c(c3ccccc3n2C)N1C(=O)OCC	0
CCCC1C2C(=O)N(c3ccccc3)C(=O)C2ON1c1ccccc1	0
Nc1c2c(nc(O)c1N=O)CCC2	0
O=C1OC(=O)C2C1C=C(c1ccccc1)C1C3C=CC(C4C(=O)OC(=O)C34)C21	0
O=C1C(c2ccccc2)C2C=CC(C2)N1O	0
CC1(CCC#N)CCC(=N)C=C1O	0
Cc1ccc2nn(-c3ccc(O)cc3)[n+](=O)[c-]2c1	0
Cc1ccc2nn(-c3ccc(O)cc3)nc2c1	0
CCOC1(OCC)C([N+](=O)[O-])=CC(=[N+]([O-])[O-])C=C1[N+](=O)[O-]	0
O=C(Cc1ccccc1)ONC(CCCCNC(=O)OCc1ccccc1)C(=O)Nc1ccc(Cc2ccc(NC(=O)C(CCCCNC(=O)OCc3ccccc3)NC(=O)OCc3ccccc3)cc2)cc1	0
CC(=O)OC1C2OC2C2OC2(COC(=O)c2ccccc2)C1OC(C)=O	0
CC(=O)OC(C)(C)C=CC(=O)C(C)(O)C1C(O)CC2(C)C3CC=C4C(C=C(O)C(=O)C4(C)C)C3(C)C(=O)CC12C	0
COC1Nc2c(ccc(C)c2O)C(=O)N2C=C(C=CC(N)=O)CC12	0
CCC(=O)OCNC(=O)NNC(=O)CCCC(=O)NNC(=O)NCOC(=O)CC	0
O=C(CCCC(=O)NNC(=O)Nc1ccc(N=Nc2ccccc2)cc1)NNC(=O)Nc1ccc(N=Nc2ccccc2)cc1	0
O=C1CCCC(=O)NNC(=O)Nc2ccc(cc2)Cc2ccc(cc2)NC(=O)NN1	0
O=C1CCCC(=O)NNC(=O)NCCCCCCNC(=O)NN1	0
CC1(C)C=CC2=C(O1)C(=O)c1ccccc1C2=O	0
Nc1ccc(C=CC2(CCl)OCCO2)cc1	0
COc1ccc2c(c1)C13CCCC(C)(C(=O)NC1)C3CC2	0
Cc1ncc(CC#N)c2c1OC(C)(C)OC2	0
CNC(=NCc1ccccc1)NC.O=S(=O)(O)O	0
CC(=O)Nc1ccc(OC(C)(C)C)cc1	0
COc1ccc(OC)c(C(O)C(C)NC(C)(C)C)c1	0
O=[N+]([O-])OCC(O[N+](=O)[O-])C(CO[N+](=O)[O-])O[N+](=O)[O-]	0
COc1cc(Cc2cnc(N)nc2N)cc(OC)c1OC	0
C[N+](C)(CCOc1ccccc1)Cc1cccs1.O=S(=O)(O)c1ccc(Cl)cc1	0
Cc1nc(NCc2ccccc2)c2cc[nH]c2n1	0
CCCCCCOc1ccc(C(=N)N(CCCC)CCCC)c2ccccc12	0
O=c1[nH]c2nn(-c3ccccc3)cc2c(=O)n1OS(=O)(=O)c1ccccc1	0
O=c1[nH]c2cn(-c3ccccc3)nc2c(=O)n1O	0
O=c1[nH]c2nn(-c3ccccc3)cc2c(=O)n1O	0
Oc1ccnc(SSc2nccc(O)n2)n1	0
CNC(=S)NNC(=O)NP(=O)(NC(=O)NNC(=S)NC)NC(=O)NNC(=S)NC	0
CNNC(=O)NP(=O)(NC(=O)NNC)NC(=O)NNC	0
COC(=O)C(NC(=O)C(C)NC(=O)OC(C)(C)C)C(C)O	0
O=C1CCCc2nc(O)ccc21	0
CCCCCCN(CCCCCC)CC(=O)Nc1ccc(S(=O)(=O)c2ccc(NC(=O)CN(CCCCCC)CCCCCC)cc2)cc1	0
CCCCCCN(CCCCCC)C(F)(F)C(=O)Nc1ccc(S(=O)(=O)c2ccc(NC(=O)C(F)(F)N(CCCCCC)CCCCCC)cc2)cc1	0
CC(C)(CCCCC(C)(C)NC(=O)Nc1ccc(Cl)c(Cl)c1)NC(=O)Nc1ccc(Cl)c(Cl)c1	0
N#CCC1COc2ccccc2O1	0
CCN(CC)CCNc1nc(N)c(C#N)c(C#N)c1C#N	0
CON(C)c1nc(Cl)nc(N(C)OC)n1	0
COc1cc(C(=O)N(C)N(C)C)cc(OC)c1OC	0
N#CCCN(CCC#N)C(=O)Nc1cccc2ccccc12	0
CC(O)CN1c2ccccc2Sc2ccc(Cl)cc21	0
CC(Cl)CN1c2ccccc2Sc2ccc(Cl)cc21	0
CCOC(=O)C(CC1COc2ccccc2O1)C(=O)OCC	0
O=C(O)CCC1COc2ccccc2O1	0
CCOC(C(=O)N(C)CCN(C)CCc1ccccc1)(c1ccccc1)c1ccccc1	0
O=C(NC1CCCCC1)NS(=O)(=O)c1ccc2c(c1)CCC2	0
CN(C)C=Nc1c(I)cc(I)c(CCC(=O)O)c1I	0
O=c1oc2c(cc1O)oc(=O)c1cc(O)c(O)c(O)c12	0
O=C1c2cccc3cccc(c23)C(=O)N1Cc1ccccc1	0
CC(C=CC(O)=C1C(=O)CNC1=O)=CC(C)C1OC2(C)OC(C(=O)C3OC32C)C1C	0
Oc1ccc([S+](c2ccc(O)cc2)c2ccc(O)cc2)cc1	0
CC[N+]12CC[N+](CC)(CC1)C2.[O-][Cl+3]([O-])([O-])O	0
COc1cc(C[N+]23CC[N+](Cc4cc(OC)cc(OC)c4)(CC2)C3)cc(OC)c1	0
CCC1(O)C(=O)OCc2c1cc1n(c2=O)Cc2cc3cc(O)ccc3nc2-1	0
O=C(Oc1ccc(N=Cc2ccc3c(c2)OCO3)cc1)Oc1ccc(N=Cc2ccc3c(c2)OCO3)cc1	0
[N-]=[N+]=NC(=O)c1ccc(S(=O)(=O)c2ccc(F)cc2)cc1	0
C=CC(C)(C)c1c(OC(C)=O)cc2oc3c(OC(C)=O)c(OC(C)=O)cc(CC=C(C)C)c3c(=O)c2c1O	0
CC1c2nc(N)nc(N)c2CN1C(=O)c1ccccc1	0
Cc1nc(N)c2c(n1)C(C)N(C(=O)c1ccccc1)C2	0
NC(=S)NN=Cc1ccc(O)cn1	0
COC1C(OC(=O)c2ccc(C)[nH]2)C(O)C(Oc2ccc3c(O)c(NC(=O)c4c[nH]c(C(=O)Nc5c(O)c6ccc(OC7OC(C)(C)C(OC)C(OC(=O)c8ccc(C)[nH]8)C7O)c(C)c6oc5=O)c4C)c(=O)oc3c2C)OC1(C)C	1
O=C1C=C2C=CC3CC2(O1)C1CCCCN31	0
CC1C2Cc3ccc(O)cc3C1(C)CCN2CC1CC1	0
CC(=O)Nc1c(I)c(C(=O)O)c(I)c(N(C)C(C)=O)c1I	0
COc1ccccc1N1CCN(CCc2c[nH]c3cc4c(cc23)OCO4)CC1.O=C(O)C(O)C(O)C(=O)O	0
CCOCCN(Cc1ccc(CN(CCOCC)C(=O)C(Cl)Cl)cc1)C(=O)C(Cl)Cl	0
CCCC(=O)Nc1c(I)cc(I)c(CC(CC)C(=O)O)c1I	0
CC(=O)Nc1cccc(C[PH](c2ccccc2)(c2ccccc2)c2ccccc2)c1	0
CC(C1=C(CCN(C)C)Cc2ccccc21)c1ccccn1.O=C(O)C=CC(=O)O	0
NS(=O)(=O)c1cc2c(cc1Cl)NC(CC1CCCC1)NS2(=O)=O	0
CC1CC2C3CC(F)C4=CC(=O)C=CC4(C)C3(F)C(O)CC2(C)C1(O)C(=O)COC(=O)C(C)(C)C	0
Cn1nc(Br)c(=O)n(C(c2ccccc2)c2ccccc2)c1=O	0
CC1C(Cl)(Cl)C1(C)C=CC1C(C)(C)C1(Cl)Cl	0
N#CCC(=O)NN=Cc1ccc2c(c1)OCO2	0
O=C1C(O)=C(Sc2ccccc2)C(=O)c2ccccc21	0
CS(=O)(=O)OCCCS(=O)(=O)O	0
CCC(O)(COC(N)=O)c1ccccc1	0
Cc1nccc2c(C(=O)O)c(C(=O)O)[nH]c12	0
COC1OC2COC(c3ccccc3)OC2C2OC(=S)OC12	0
CN1CCN(CCC=C2c3ccccc3Sc3ccc(S(=O)(=O)N(C)C)cc32)CC1	0
Cc1cc2c(cc1C)NC(=O)CC(c1ccccc1)=N2	0
CCCCCCCCCCCCCCCCCC1=Nc2ccccc2NC(=O)C1	0
CCCCCCCCCCCCCCCCCC1=Nc2cc(C)c(C)cc2NC(=O)C1	0
COc1cc(N=Nc2ccc3c(c2)Cc2ccccc2-3)c(OC)cc1N	0
Cc1oc2cc(O)ccc2c(=O)c1-c1ccccc1	0
O=[N+]([O-])c1cc([N+](=O)[O-])c2ccc(O)nc2c1O	0
CNS(=O)(=O)c1ccccc1C(C)(O)c1ccccc1	0
CN1C(c2ccccc2)(c2ccccc2)c2ccccc2S1(=O)=O	0
O=S1(=O)c2ccccc2C(c2ccccc2)(c2ccccc2)N1c1ccccc1	0
CN1C(C)(c2ccccc2)c2ccccc2S1(=O)=O	1
CC(=O)OCC(OC(C)=O)C(OC(C)=O)C(Cn1c(=O)cc(C)c2ccc(C)c(C)c21)OC(C)=O	0
CCN(CC)c1ccc(N=Cc2cc(=O)n(C)c3ccccc23)cc1	0
CCOC(=O)Cn1c(=O)cc(C=O)c2ccccc21	0
Cc1cc(=O)n(CC(=O)O)c2ccccc12	0
Cn1c(=O)cc(CNc2ccc(-c3ccccc3)cc2)c2ccccc21	0
Cn1c(=O)cc(C=Nc2ccc(S(N)(=O)=O)cc2)c2ccccc21	0
CC(=Cc1cc(=O)n(C)c2ccccc12)[N+](=O)[O-]	0
Cn1c(=O)cc(C=Nc2ccc(N=Nc3ccccc3)cc2)c2ccccc21	0
Cn1c(=O)cc(C=Nc2ccc(O)cc2)c2ccccc21	0
Cn1c(=O)cc(C=Cc2ccnc3ccccc23)c2ccccc21	0
Cn1c(=O)cc(C=Nc2ccc(C(=O)O)cc2)c2ccccc21	0
Cn1c(=O)cc(C=Nc2ccc(-c3ccccc3)cc2)c2ccccc21	0
CN(C)C1C(O)=C(C(N)=O)C(=O)C2(O)C(O)=C3C(=O)c4c(O)cccc4C(C)(O)C3CC12	0
O=C(O)c1[nH]c2c(O)nc(O)nc2c1Br	0
OCC1OC(n2cnc3cncnc32)CC1O	0
CC1(N)COP(=O)(NCc2ccccc2)OC1	0
O=C1c2cccc3cccc(c23)C(=O)N1O	0
CCCCCCCCOP(=O)(C=Cc1ccccc1)OCCCCCCCC	0
COc1c2c(cc3c1C1(O)Cc4ccc5c(c4C[N+]1(C)CC3)OCO5)OCO2	0
CCN(CC)CCCNc1ncnc2c1C(c1ccccc1)c1ccccc1-2	0
Oc1ncnc2c1C(c1ccccc1)c1ccccc1-2	0
COc1ccc(C=C2CSC(=O)NC2=O)cc1OC	0
CC(=C(SSC(C(=O)O)=C(C)c1cccc(O)c1)C(=O)O)c1cccc(O)c1	0
c1ccc2c(c1)NC(SSC1Nc3ccccc3S1)S2	0
O=c1c(=Cc2ccc(Cl)c(Cl)c2)sc2n1CCN=2	0
O=c1c(=Cc2ccccc2Cl)sc2n1CCN=2	0
O=[N+]([O-])c1ccc(C2=CSC3=NCCN23)cc1	0
CC(C)c1ncc([N+](=O)[O-])n1C	0
Oc1c(CN2CCOCC2)cc(N=Nc2ccccc2)c(O)c1CN1CCOCC1	0
CN(Cc1c(S)ccc2ccccc12)Cc1c(S)ccc2ccccc12	0
CCC1CN2CCc3cc(OC)c(OC)cc3C2CC1CC1c2cc(OC)c(OC)cc2CCN1C(=O)C(Cc1c[nH]c2ccccc12)NC(=O)OC(C)(C)C	0
O=c1c2cc([N+](=O)[O-])ccc2sc2ccsc12	0
NC(=O)C1C(=O)c2cccc3c2C1CCCC3	0
N=C1SCC(=O)N1CCN1C(=N)SCC1=O	0
Cc1ccc(-c2cc(=S)ss2)cc1	0
N#CC1(C#N)OC12CCS(=O)(=O)c1ccccc12	0
Cn1c(=O)cc(CC(=O)C(=O)O)c2ccccc21	0
O=C(O)c1cc(=O)c2c(OCC(O)COc3cccc4oc(C(=O)O)cc(=O)c34)cccc2o1	0
O=P1(NCCCl)OCCCN1CCCl	0
CCOC(=O)C(=O)Cc1cc(=O)n(C)c2ccccc12	0
CCOC(=O)Cc1cc(=O)n(C)c2ccccc12	0
Cn1c(=O)cc(CC(=O)O)c2ccccc21	0
Cn1c(=O)cc(CC#N)c2ccccc21	0
COC1C=CC23c4cc5c(cc4C(O)OC2CN(C)C3C1)OCO5	0
NC1(C(=O)O)CSSC1	0
CC(=O)Oc1cccnc1O	0
CC1(Cl)C(=O)NN=C1c1ccc([N+](=O)[O-])cc1	0
COc1ccc(C2=NNC(=O)C2(C)Br)cc1	0
COc1ccc(C2(Br)C(=O)NN=C2C)cc1	0
CC(=O)CC(C)(C)S(=O)(=O)O	0
O=C(Nc1cccc2nsnc12)c1ccc(C(=O)Nc2cccc3nsnc23)cc1	0
Nc1ncnc2c1ncn2C1SC(CO)C(O)C1O	0
CC(O)C(O)C(N)CC=O	0
Clc1ccc(C[PH](c2ccccc2)(c2ccccc2)c2ccccc2)c(Cl)c1	0
CCn1cc(C(=O)O)c(=O)c2cc3c(cc21)OCO3	0
Brc1ccc(C=C2C=Cc3ccccc32)cc1	0
Ic1ccc(C=C2C=Cc3ccccc32)cc1	0
CCOC(=O)COc1ccc2c(C)c(CCN(CC)CC)c(=O)oc2c1	0
CN1C(CCl)Nc2cc(Cl)c(S(N)(=O)=O)cc2S1(=O)=O	0
COc1nccnc1NS(=O)(=O)c1ccc(N)cc1	0
c1ccc(CCC[PH](c2ccccc2)(c2ccccc2)c2ccccc2)cc1	0
OCC(c1ccccc1)[PH](c1ccccc1)(c1ccccc1)c1ccccc1	0
C=C=C[PH](c1ccccc1)(c1ccccc1)c1ccccc1	0
CC(O)C[PH](c1ccccc1)(c1ccccc1)c1ccccc1	0
c1ccc([PH](Cc2ccco2)(c2ccccc2)c2ccccc2)cc1	0
c1ccc([PH](CC2CCCO2)(c2ccccc2)c2ccccc2)cc1	0
O=Cc1ccccc1OCCCC[PH](c1ccccc1)(c1ccccc1)c1ccccc1	0
COc1ccc2ccccc2c1Br	0
CC12c3ccccc3C(c3ccccc31)C1C(=O)OC(=O)C12	0
CCC1([N+](=O)[O-])COP(N)(=O)OC1	0
Nc1ncnc2c1nc1n2C2OC(CO)C(O)C2O1	0
CC1(C)SC2C(NC(=O)C(C(=O)O)c3ccccc3)C(=O)N2C1C(=O)O	0
CN(C(=S)Nc1ccccc1)c1cc(N2CCCC2)ccn1	0
O=C(Nc1ccc([N+](=O)[O-])cc1)N(c1ccccc1)c1cc(N2CCOCC2)ccn1	0
O=C(Nc1ccc([N+](=O)[O-])cc1)N(c1cc(Cl)ccn1)C1CCCCC1	0
CC(=O)Nc1ccc(SS(=O)(=O)c2ccc(NC(C)=O)cc2)cc1	0
CS(=O)(=O)NC(=O)C[PH](c1ccccc1)(c1ccccc1)c1ccccc1	0
O=C(O)c1ccccc1C(=O)c1ccc(F)cc1	0
O=C(N=NC(=O)Oc1ccccc1)Oc1ccccc1	0
CC(=O)NC(CS)C(=O)O	0
OCC(CO)c1cnnc2ccccc12	0
CCC1(O)C(=O)OCc2c1cc1n(c2=O)Cc2cc3cc(OC)ccc3nc2-1	0
CCCCCCCCCCCCCCNC1=C(OC)C(=O)C(NCCCCCCCCCCCCCC)=C(OC)C1=O	0
CN1C(=O)C(=NNC(=O)Cc2c[nH]c3ccccc23)c2ccccc21	0
Cc1cccnc1NC(=O)NCCCl	0
Oc1ccc(C23CC4CC(CC(C4)C2)C3)cc1	0
O=C(O)CCCC(=O)CCCC(=O)O	0
Cn1c2ccccc2c2nc3ccccc3nc21	0
CC(=O)NC1C(O)CC(O)(C(=O)O)OC1C(O)C(O)CO	0
CC(=O)N1C(=O)C(=NNc2ccccc2[N+](=O)[O-])c2ccccc21	0
CN1C(=O)C(=NNc2ccccc2[N+](=O)[O-])c2ccccc21	0
COC(=O)C(CCCNC(=N)N[N+](=O)[O-])NC(=O)C(Cc1ccccc1)NC(=O)C1CCCN1C(=O)OCc1ccccc1	0
S=c1ssc2ccccc12	0
CNC1C(OC2C(OC3C(O)C(O)C(O)C(O)C3O)OC(C)C2(O)CO)OC(CO)C(O)C1O.N=C(N)N.NC(=O)O.O=S(=O)(O)O	0
CCOC(=O)NP(=O)(NC(=O)NOC)NC(=O)OC(CCl)CCl	0
CONC(=O)NP(=O)(NC(=O)NOC)NC(=O)NOC	0
CCOC(=O)NP(=O)(NC(=O)NOC)NC(=O)OCC	0
CCOC(=O)NNC(=O)NP(=O)(NC(=O)NOC)NC(=O)OCC	0
CCOC(=O)NP(=O)(NC(=O)NOC)NC(=O)NOC	0
O=C1CC(Cc2n[nH]c3c2CCCC3)CC(=O)N1	0
O=C1CC(Cc2nn(-c3ccccc3)c3c2CCCC3)CC(=O)N1	0
CC1(C)C(=O)C(O)=CC2C1=CCC1C2(C)C(=O)CC2(C)C(C(C)(O)C(=O)CC(O)C(C)(C)O)C(O)CC12C	0
CC(=O)O	0
CCOC(=O)C(Cc1ccccc1)P(=O)(OCC)OCC	0
O=P1(O)Cc2ccccc2-c2ccccc21	0
CC1(C)c2ccccc2C(C)(C)[N+]1(C)C	0
CCC1(CC)c2ccccc2C(CC)(CC)[N+]1(C)C	0
Oc1ccccc1C=Nc1ccccc1S	0
CCn1c2ccccc2c2cc(N=C3C(=O)N(C)c4ccccc43)ccc21	0
Cc1nc(C)c2c(n1)Oc1ccc3ccccc3c1C2	0
CC(=O)OC12CC[N+]3(C)CCCCC3C1=Nc1ccccc12	0
C#CC(OC(=O)NC1CCCCC1)(c1ccccc1)c1ccccc1	0
Cc1ccc(S(=O)(=O)SC(=Nc2ccccn2)Nc2ccccn2)cc1	0
C=Cc1cc[n+](CCCCC[n+]2ccc(C=C)cc2)cc1	0
C=Cc1cc[n+](Cc2ccc(C[n+]3ccc(C=C)cc3)cc2)cc1	1
S=C(Nc1ccccn1)Nc1ccccn1	0
C=Cc1cc[n+](CCCCCC[n+]2ccc(C=C)cc2)cc1	0
CCOC(=O)NNC(=O)NP(=O)(NC(=O)NNC(=O)OCC)NC(=O)NNC(=O)OCC	0
O=C(O)C=CC(=O)NCCCNC(=O)C=CC(=O)O	0
O=C(O)CCC(=O)NCCNC(=O)CC(=O)O	0
O=S(=O)(SC1=NCCN1)c1ccccc1	1
O=C(Nc1ccc([N+](=O)[O-])cc1)N(c1ccccn1)c1ccccn1	0
N=C(N)Nc1ccc(C=C2C=Cc3ccccc32)cc1	0
CN(C)c1cc2c3ccccc3ccc2c2ccccc12	0
O=C1NC(O)CCN1C1OC(CO)C(O)C1O	0
O=C1C(O)=C(O)C(=O)C(O)=C1O	0
CN(C)c1c(-c2ccc(Cl)cc2)cc(-c2ccccc2)nc1O	0
COc1ccc(-c2cc(-c3ccccc3)nc(O)c2N(C)C)cc1	0
CN(C)c1c(-c2ccccc2)cc(-c2ccccc2)nc1O	0
NCCCCC(=O)NC(CCCCNC(=O)OCc1ccccc1)C(=O)NCCCCC(=O)NC(CCCCNC(=O)OCc1ccccc1)C(=O)NCCCCC(=O)NC(CCCCNC(=O)OCc1ccccc1)C(=O)NCCCCC(=O)NC(CCCCNC(=O)OCc1ccccc1)C(=O)NCCCCC(=O)NC(CCCCNC(=O)OCc1ccccc1)C(=O)NCCCCC(=O)NC(CCCCNC(=O)OCc1ccccc1)C(=O)NCCCCC(=O)NC(CCCCNC(=O)OCc1ccccc1)C(=O)O	0
NCCCCC(=O)NC(CCCCNC(=O)OCc1ccccc1)C(=O)NCCCCC(=O)NC(CCCCNC(=O)OCc1ccccc1)C(=O)NCCCCC(=O)NC(CCCCNC(=O)OCc1ccccc1)C(=O)NCCCCC(=O)NC(CCCCNC(=O)OCc1ccccc1)C(=O)NCCCCC(=O)NC(CCCCNC(=O)OCc1ccccc1)C(=O)O	0
COc1ccc(Cc2c[n+](C)cc3cc(N=O)c(OC)cc23)cc1O	0
c1ccc2c(c1)OCOc1ccccc1OCO2	0
C=C(C)C1CCC2(C(=O)O)CCC3(C)C(CCC4C5(C)CCC(O)C(C)(C)C5CCC43C)C12	0
CN(CCO)CC(O)Cn1cnc2c1c(=O)n(C)c(=O)n2C.O=C(O)c1cccnc1	0
Cc1coc2c1CC1(C)C(CCC(O)C1C)C2	0
Cc1coc2c1C(O)C1(C)C(C)CCC(O)C1(O)C2	0
CCC1CN2CCc3cc(OC)c(OC)cc3C2CC1CC1c2cc(OC)c(OC)cc2CCN1C(=O)C(N)Cc1ccccc1.[O-][Cl+3]([O-])([O-])O	0
CCC1CN2CCc3cc(OC)c(OC)cc3C2CC1CC1c2cc(OC)c(OC)cc2CCN1C(=O)CNC(=O)OC(C)(C)C	0
O=C(O)CCC(NC(=O)c1ccccc1C(=O)O)C(=O)O	0
Cc1nn2c(C(=O)O)nnc2s1	0
Cc1nnc2sc(C(=O)O)nn12	0
CCOC(=O)c1nn2c(C)nnc2s1	0
Nn1c(=S)[nH]n2cnnc12	0
Nc1ccc2oc3cccc(N)c3c(=O)c2c1	0
CCOP(=O)(OCC)C(N)c1ccc(OC)cc1	0
CC1(C)Oc2ncnc(N)c2C1c1ccccc1	0
CN1CCC2(CC1)C(C#N)C(=O)NC(=O)C2C#N	0
OCC1OC(n2cnc3c(SSc4ncnc5c4ncn5C4OC(CO)C(O)C4O)ncnc32)C(O)C1O	0
CCCCNC(=N)NC(=N)N	0
CNCCOC(c1ccccc1)c1ccccc1C	0
O=S(=O)(O)CCS	0
COC1C=COC2(C)Oc3c(C)c(O)c4c(O)c(c(C=NN5CCN(C)CC5)c(O)c4c3C2=O)NC(=O)C(C)=CC=CC(C)C(O)C(C)C(O)C(C)C(OC(C)=O)C1C	0
COc1ccc2[nH]cc(CCNC(C)=O)c2c1	0
C1CCC(N2OC23CCCCC3)CC1	0
CCSc1cccc(C(=O)O)c1	0
O=C(O)c1cccc(Sc2ccccc2)c1	0
O=C(O)c1cccc(Nc2ccccc2C(=O)O)c1	0
C=CN1CCCC1=O	0
Oc1cnnc2c(Cl)cccc12	0
Oc1cnnc2c(F)cccc12	0
Oc1cnnc2ccc(Br)cc12	0
Sc1cnnc2ccc(Br)cc12	0
COc1cc2nncc(Sc3cnnc4ccccc34)c2cc1OC	0
Oc1cnnc2c(Br)cccc12	0
Sc1cc(S)c(S)nn1	1
Oc1cnnc2cccc(Cl)c12	0
COc1cc2nncc(Sc3cnc4ccccc4n3)c2cc1OC	0
O=c1c(Cl)c(Cl)cnn1-c1ccc([N+](=O)[O-])cc1[N+](=O)[O-]	0
CCOC(=O)Nc1cc(Nc2ccc(Cl)cc2)c2nc(-c3ccc(Cl)cc3)c(-c3ccc(Cl)cc3)nc2n1	0
Cc1cnc2c(Nc3ccc(Cl)cc3)cc(N)nc2n1	0
CCc1ccc(C2=C(O)C(=O)C(c3ccc(CC)cc3)=C(O)C2=O)cc1	0
O=C(Nc1ccc(Cl)cc1)Nc1ccc(Cl)c(C(F)(F)F)c1	0
COC(=O)C1CC23C=CCN4CC(C2C)C2(c5ccccc5NC12)C43	0
Cc1cc(Nc2ccc(N=Nc3ccc(O)c4ncccc34)cc2)nc(C)n1	0
Cn1c(N)c(N=Nc2ccc(S(=O)(=O)Nc3nccs3)cc2)c(=O)n(C)c1=O	0
Cc1coc(NS(=O)(=O)c2ccc(N=Nc3c(N)n(C)c(=O)n(C)c3=O)cc2)c1C	0
Cc1nnc(NS(=O)(=O)c2ccc(N=Nc3c(N)n(C)c(=O)n(C)c3=O)cc2)s1	0
Cc1cc(NS(=O)(=O)c2ccc(N=Nc3c(N)n(C)c(=O)n(C)c3=O)cc2)nc(C)n1	0
Cn1c(N)c(N=Nc2ccc(S(=O)(=O)Nc3ncccn3)cc2)c(=O)n(C)c1=O	0
Cn1c(N)c(N=Nc2ccc(S(=O)(=O)Nc3ccccn3)cc2)c(=O)n(C)c1=O	0
Cc1ccnc(NS(=O)(=O)c2ccc(N=Nc3c(N)n(C)c(=O)n(C)c3=O)cc2)n1	0
CC1=NN(c2ccccc2)C(=O)C1N=Nc1ccc(S(N)(=O)=O)cc1	0
CC1=NN(c2ccccc2)C(=O)C1N=Nc1ccc(S(=O)(=O)Nc2occ(C)c2C)cc1	0
CC1=NN(c2ccccc2)C(=O)C1N=Nc1ccc(S(=O)(=O)Nc2nnc(C)s2)cc1	0
CC1=NN(c2ccccc2)C(=O)C1N=Nc1ccc(S(=O)(=O)Nc2cc(C)nc(C)n2)cc1	0
CC1=NN(c2ccccc2)C(=O)C1N=Nc1ccc(S(=O)(=O)Nc2nccc(C)n2)cc1	0
CC1=NN(c2ccccc2)C(=O)C1N=Nc1ccc(S(=O)(=O)Nc2ccccn2)cc1	0
CC1=NN(c2ccccc2)C(=O)C1N=Nc1ccc(S(=O)(=O)Nc2ncccn2)cc1	0
CC(C#N)(CCC(=O)O)N=NC(C)(C#N)CCC(=O)O	0
Oc1ccc(C2=CSC3=NCCN23)cc1	0
CC(C)C(NC(=O)C(CSSCC(NC(=O)OCc1ccccc1)C(=O)NC(C(=O)O)C(C)C)NC(=O)OCc1ccccc1)C(=O)O	0
N#CC(=C(C#N)c1ccccc1)c1ccccc1	0
CC1([N+](=O)[O-])COP(=O)(Nc2cccc(Cl)c2)OC1	0
Cc1c(-c2ccccc2)oc2c(C(=O)OCCN3CCCCC3)cccc2c1=O	0
COc1ccc2c(=O)c(C)c(-c3ccccc3)oc2c1CN(C)C	0
O=[N+]([O-])c1ccc(N=Nc2ccc3c(c2)-c2ccccc2C3=P(c2ccccc2)(c2ccccc2)c2ccccc2)cc1	0
COc1cc2c(cc1OC)C(Cc1ccccc1NC(=O)c1ccc(C(=O)Nc3ccccc3CC3c4cc(OC)c(OC)cc4CCN3C)cc1)N(C)CC2	0
CCCCCCC1=C(O)C(=O)C(CCCCCC)=C(O)C1=O	0
C=C1CC(OC)(C(O)C(=O)NC(OC)C2CC(O)C(C)(C)C(CC(COC)OC)O2)OC(C)C1C	0
CC(=O)NCC(=O)O.N=C(N)c1ccc(N=NNc2ccc(C(=N)N)cc2)cc1	0
CNc1ccc(C=C2C=Cc3ccccc32)cc1Br	0
CNc1c(Br)cc(C=C2C=Cc3ccccc32)cc1Br	0
O=C1C(O)=C(Nc2ccc(Cl)cc2)C(=O)c2ccccc21	0
Cc1ccc(S(=O)(=O)N2C(=Cc3ccccc3)C(=O)c3ccccc3-c3ccccc32)cc1	0
BrC1CN2CC(Br)CN2C1	0
CC1(C(N)=O)OC12CCCCC2	0
CCOc1ccc(-n2nc(C(=O)O)cc(Cl)c2=O)cc1	0
CN(C)CCC(O)(Cc1ccccc1)c1ccco1.O=C(O)C(=O)O	0
Cc1ccc(S(=O)(=O)N(CC(=O)O)c2c[nH]c(C(=O)O)c2)cc1	0
CCOC(=O)c1ccc(N(CC(=O)O)S(=O)(=O)c2ccc(C)cc2)s1	0
CCOC(=O)c1cc(NN=C2CCCNC2=O)c[nH]1	0
CC(=CC=C(C)C(=O)O)C(=O)O	0
Oc1ccc(C2Oc3cc(OC4OCC(O)C(O)C4O)cc(O)c3CC2O)cc1O	0
CCCC(=O)C1=C(O)C(C)(C)C(O)=C(Cc2c(O)c(C)c(O)c(C(=O)CCC)c2O)C1=O	0
CC(C)(C)C1CCC2(CC1)CO2	0
O=c1cc(O)c2c(O)cc(O)cc2o1	0
O=C(O)c1c(O)c2cc(Cl)ccc2oc1=O	0
O=C(O)c1c(O)c2cc(Br)ccc2oc1=O	0
O=C(O)c1c(O)c2cc([N+](=O)[O-])ccc2oc1=O	0
CC(=O)c1c(O)cc(O)cc1-c1cc(=O)c2c(O)ccc(C(C)=O)c2o1	0
O=c1cc(-c2c(O)cc(O)cc2O)oc2cc(O)cc(O)c12	0
CCC1C(=O)OC2OC(c3ccccc3)(c3ccccc3)NC21	0
COc1ccc(C(=O)C[PH](c2ccccc2)(c2ccccc2)c2ccccc2)cc1	0
O=C(C[PH](c1ccccc1)(c1ccccc1)c1ccccc1)C[PH](c1ccccc1)(c1ccccc1)c1ccccc1	0
O=C1OC(=O)C2C3CC(C4N=NN(c5ccccc5)C34)C12	0
CC1(C(=O)O)CCCC2(C)C3=CC(=O)CCC3=CCC12	0
COC(=O)C1(C)CCCC2(C)c3cc(OC)ccc3C(=O)C(Cl)C12	0
Cc1c(CCC(C)C)oc2cc3oc(CCC(C)C)c(C)c3cc12	0
Cc1cc2c(C(C)C)c(O)c(O)c(C=O)c2c(O)c1-c1c(C)c(N(c2cccc3ccccc23)c2cccc3ccccc23)c2c(C(C)C)c(O)c(O)c(C=O)c2c1O	0
O=c1c2ccccc2oc2ccccc12.Oc1cccc2cccnc12	0
O=C(O)C(=O)O	1
O=C1CC2(CCN(Cc3ccccc3)CC2)CC(=O)N1	0
NC(=O)ON=Cc1ccccn1	0
CN(C)c1ccc(CC2CCc3ccccc32)cc1	0
NC(=O)c1cn(C2OC(CO)C(O)C2O)c2nc[n+]([O-])c(N)c12	0
CNC(=O)c1cn(C2OC(CO)C(O)C2O)c2ncnc(N)c12	0
NCCSSSSCCN	0
c1ccc2c(c1)cnn1cnnc21	0
O=C1OCc2cc[n+]([O-])cc21	0
O=C1c2cccc3cc([N+](=O)[O-])cc(c23)C(=O)N1O	0
Cc1ccc(S(=O)(=O)ON2C(=O)c3cccc4cc([N+](=O)[O-])cc(c34)C2=O)cc1	0
Oc1ncnc2c1CN(c1ccccc1)C2	0
CC1NCc2c(S)ncnc21	0
Nc1nc(O)c2nc3c(nc2n1)C(=O)N(C1CCCCC1)C3	0
O=S1(=O)C=C2CCCCC21	0
O=S1(=O)CC2(N3CCCC3)CCCCC21	0
O=S1(=O)CC2C3C=CC(O3)C21	0
Cc1nc2[nH]c(=O)n(OS(=O)(=O)c3ccccc3)c(=O)c2s1	0
O=c1[nH]c2ncsc2c(=O)n1OS(=O)(=O)c1ccccc1	0
O=c1[nH]c2ncsc2c(=O)n1O	0
O=C1N=C(NO)c2ccccc21	0
c1ccc(N2CC3CSc4c(ccc5ccccc45)C3=N2)cc1	0
c1ccc(N2CC3CSc4ccc5ccccc5c4C3=N2)cc1	0
O=[N+]([O-])c1cccc(C2ON2C2CCCCC2)c1	0
Clc1ccc(C2ON2C2CCCCC2)cc1	0
O=Nc1cc(-c2nccc3ccccc23)[nH]c1-c1ccccc1	0
Cc1ccccc1[PH](Cc1ccccc1)(c1ccccc1)c1ccccc1C	0
c1ccc([S+](C[Hg]C[S+](c2ccccc2)c2ccccc2)c2ccccc2)cc1	0
Cc1ccc([PH](Cc2ccccc2)(c2ccc(C)cc2)c2ccc(C)cc2)cc1	0
Cc1cccc([PH](Cc2ccccc2)(c2cccc(C)c2)c2cccc(C)c2)c1	0
Cc1ccc([PH](Cc2ccccc2)(c2ccccc2)c2cccc3ccccc23)cc1	0
Cc1ccccc1[PH](Cc1ccccc1)(c1ccccc1C)c1ccccc1C	0
Cc1ccc([PH](Cc2ccccc2)(c2ccccc2)c2ccc(C)cc2)cc1	0
COc1ccc([PH](Cc2ccccc2)(c2ccccc2)c2ccc3ccccc3c2)cc1	0
Cc1ccc([PH](Cc2ccc([N+](=O)[O-])cc2)(c2ccc(C)cc2)c2ccc(C)cc2)cc1	0
Cc1ccc([S+](c2ccccc2)c2cc(C)ccc2C)cc1	0
Cc1ccc([S+](c2ccccc2)c2cc(C)ccc2C)cc1.O=C(OC(C(=O)O)C(OC(=O)c1ccccc1)C(=O)O)c1ccccc1	0
N#CCC[PH](c1ccccc1)(c1ccccc1)c1ccccc1	0
Cc1ccccc1[PH](Cc1ccccc1)(c1ccccc1)c1ccccc1	0
Cc1ccc([PH](Cc2ccccc2)(c2ccccc2)c2ccccc2)cc1	0
CCOc1ccc(N=O)c(O)c1	0
O=C1c2cc([N+](=O)[O-])ccc2-c2c(S)cccc21	0
O=C1c2ccccc2-c2cc(S)c([N+](=O)[O-])cc21	0
COc1cccc(-n2cccc2)c1	0
Clc1cccc(-n2cccc2)c1	0
Clc1cccc(-c2ccc[nH]2)c1	0
N#Cc1ccc(-n2cccc2)cc1	0
Clc1ccc(-n2cccc2)cc1	0
COc1ccc(-n2cccc2)cc1	0
CN(C)c1ccc(-n2cccc2)cc1	0
O=[N+]([O-])c1ccc(-n2cccc2)cc1	0
CC(CCN)(CCN)[N+](=O)[O-]	0
CCC(CCNC(=O)c1ccccc1)(CCNC(=O)c1ccccc1)[N+](=O)[O-]	0
Cc1ccc(S(=O)(=O)c2c(C)cc(C)cc2C)cc1	0
Cc1ncc2c(n1)NC(c1ccc([N+](=O)[O-])cc1)NC2	0
O=C1C(O)=C(C(C2=C(O)C(=O)c3ccccc3C2=O)c2ccc(C(C3=C(O)C(=O)c4ccccc4C3=O)C3=C(O)C(=O)c4ccccc4C3=O)cc2)C(=O)c2ccccc21	0
Cn1cncc1CC1COC(=O)C1C(O)c1ccccc1	0
CC(=O)C1=C(O)C2C3c4c[nH]c5cccc(c45)CC3C(C)(C)N2C1=O	0
Clc1cc2nc3[nH]c4ccccc4c3nc2cc1Cl	0
O=C1C(O)=C(C(C2=C(O)C(=O)c3ccccc3C2=O)c2ccc(Cl)cc2)C(=O)c2ccccc21	0
O=C1C(O)=C(C(C2=C(O)C(=O)c3ccccc3C2=O)c2ccc(Cl)cc2Cl)C(=O)c2ccccc21	0
O=C1C(O)=C(C(C2=C(O)C(=O)c3ccccc3C2=O)c2ccc(Cl)c(Cl)c2)C(=O)c2ccccc21	0
CC(=O)Nc1ccc(C(C2=C(O)C(=O)c3ccccc3C2=O)C2=C(O)C(=O)c3ccccc3C2=O)cc1	0
COc1cc(C(C2=C(O)C(=O)c3ccccc3C2=O)C2=C(O)C(=O)c3ccccc3C2=O)cc(OC)c1OC	0
CCOc1ccc(C(C2=C(O)C(=O)c3ccccc3C2=O)C2=C(O)C(=O)c3ccccc3C2=O)cc1OC	0
CCC(C)C(C1=C(O)C(=O)c2ccccc2C1=O)C1=C(O)C(=O)c2ccccc2C1=O	0
CC1=CC(=O)Nc2ccccc2S1	0
CC(C)C1CC=CCC12C(=O)NC(=O)NC2=O	0
CC1CCC2C(C)C3C(CC4C5CC=C6CC(O)CCC6(C)C5CCC43COC(=O)c3ccccc3)N2C1	0
COC(=CC(=O)c1ccccc1)C(=O)c1ccccc1	0
O=C1C=C(c2ccccc2)OC1(Cl)c1ccccc1	0
CCOP(=O)(OCC)C(C)=NO	0
CCOP(=O)(OCC)C(N)C(C)C	0
CCOP(=O)(OCC)C(N)C(C)CC	0
CCOC(=O)NNC(=S)NP(=O)(NC(=S)NNC(=O)OCC)NC(=S)NNC(=O)OCC	0
CSc1c(C(N)=O)c2c(N)ncnc2n1C1OC(CO)C(O)C1O	0
O=C1OC2(O)c3ccccc3C(=O)N2N2CCCC12	0
O=C1OC2(O)c3ccccc3C(=O)N2N2CCCCC12	0
CCN(CC)CN1C(=O)C(=O)c2ccccc21	0
N#CC(=C(Cc1ccc(F)cc1)NP(=O)(c1ccccc1)c1ccccc1)c1ccc(F)cc1	0
O=P(c1ccccc1)(c1ccccc1)N1N=NNC1=Cc1ccccc1	0
Cc1ccc2c(c1)S(=O)(=O)N(C)C(c1ccccc1)=C2	0
Cc1ccc2c(c1)[Sn](c1ccccc1)(c1ccccc1)c1cc(C)ccc1N2C	0
CCN(CC)C(=S)S[Bi](SC(=S)N(CC)CC)SC(=S)N(CC)CC	0
COc1cc2c(cc1OC)C[N+]1(C)CCc3cc(OC)c(OC)cc3C1C2	0
O=C1OC2C(O)C3CC1C2O3	0
COC(=O)c1cc(C(=O)O)c(=O)n2ccccc12	0
CC(O)(c1ccccc1)c1ccc2ccccc2n1	0
CN(C)c1ccc(C=C2C=Cc3ccccc32)cc1F	0
CNc1ccc(C=C2C=Cc3ccccc32)cc1I	0
CNc1c(Cl)cc(C=C2C=Cc3ccccc32)cc1Cl	0
COC(=O)CC1C(C)(C)C(=O)C2CC3=C4CC(=O)OC(c5ccoc5)C4(C)CCC3C1(C)C2=O	0
CC=Cc1cc2c(c(=O)o1)C(=O)C(O)C(C)O2	0
NC(Cc1ccc(O)c(O)c1)C(=O)O	0
NC1=C(O)C(=O)c2ccccc2C1=O	0
O=C1C(O)=C(c2ccc(Br)cc2)C(=O)C(O)=C1c1ccc(Br)cc1	0
O=C(CNC(=O)C(CCC(=O)OCc1ccccc1)NC(=O)OCc1ccccc1)NCC(=O)NC(CO)C(=O)NCC(=O)Oc1ccc([N+](=O)[O-])cc1	0
COC(=O)C(N=O)C(=O)OC	0
COC(=O)C1C23CC(=O)CC1(c1ccc4c(c1)OCO4)C2NC3=O	0
CC(=O)Oc1cccc2c1C(=O)C1CC(O)C(O)C3OC(C)(C)OC2(C)C13	0
CN(C)C1C(O)=C(C(=O)NCN2CCN(C(=N)NC(=N)N)CC2)C(=O)C2(O)C(O)=C3C(=O)c4c(O)cccc4C(C)(O)C3CC12	0
CNc1nc(N(C)C)nc(N(C)C)n1	0
N=c1c2ccccc2nnn1-c1ccccc1[N+](=O)[O-]	0
N=c1nc2c3ccccc3nnn2c(=N)[nH]1	0
COCC12CN(C=O)C3C4C(OC)C1C3(C(OC)CC2O)C1CC2(O)C(OC)C(O)C4(OC(C)=O)C1C2OC(=O)c1ccccc1	0
CC(O)CC[PH](c1ccccc1)(c1ccccc1)c1ccccc1	0
CC(=O)OC(C)CC[PH](c1ccccc1)(c1ccccc1)c1ccccc1	0
Cc1cc(=O)oc2cc(O)cc(OCc3ccccc3)c12	0
COC1=CC2OC3OC(=O)CC3C2C(OCc2ccccc2)=C1	0
O=C1CC2c3c(OCc4ccccc4)cccc3OC2O1	0
COc1cc(OC)c2c(c1)OC1OC(=O)CC21	0
NC1CSSCC(C(=O)O)NC1=O	0
CCOC(=O)C1CSSCC(N)C(=O)N1	0
CC(=O)OC1CCC2C3CCC4(C)C(=O)CCC4C3C3OC23C1	0
CC(=O)OC1CCC2(C)C(CCC3C4CCC(C(C)OC(C)=O)C4NC(=O)CC32)C1	0
Nc1ccc(-c2cc3ccccc3[nH]2)cc1	0
O=C1OC2=C(c3ccccc3)C(=O)OC2=C1c1ccccc1	0
O=C1c2ccccc2C(=O)c2c(SSc3cccc4c3C(=O)c3ccccc3C4=O)cccc21	0
CC1=Nc2ccccc2C12C(c1ccccc1)CC(=O)N1c3ccccc3CC12	0
CC1(CC(=O)O)OC2CCCCCC2O1.NCc1ccccc1	0
O=C(CC(c1ccccc1)C1C(=O)C12CCCC2)c1ccccc1	0
C1=Cc2ccccc2C1=Cc1cc2c3c(c1)CCCN3CCC2	0
CN1C(=O)c2ccccc2C1(N)c1ccccc1	1
CCOC(=O)NC1=NCCS1	0
CCOC(=O)NC1=NCC(C)S1	0
CCOC(=O)NC1=NCC(C)(C)S1	0
Oc1csc2n(-c3ccccc3)c3ccccc3[n+]12	0
CCOC(=O)C(C1=C(O)C(=O)c2ccccc2C1=O)C1=C(O)C(=O)c2ccccc2C1=O	0
Cn1c(=O)[nH]c2c(c1=O)CCCS2	0
CC1=NNC(=O)C12CC2	0
O=C1N(c2ccccc2)N=C(c2ccccc2)C12CC2	0
O=c1c(CCO)c(C2CC2)n2n1CCCC2	0
Cc1c(CCO)c(=O)n2n1CCCC2	0
CC(C)c1ccc(C=C2C=Cc3ccccc32)cc1	0
COC(=O)C1C2CC(=NO)C1C2	0
O=C1CC2C(=O)C1C(C(=O)O)C2C(=O)O	0
O=C(CBr)OCCCS(=O)(=O)O	0
Cc1ccc(S(=O)(=O)NC(=O)NCCSSCCNC(=O)NS(=O)(=O)c2ccc(C)cc2)cc1	0
CCCCC1C(=O)N2c3ccccc3-c3ccccc3N2C1=O	0
CCOC(=O)C(=O)N(CC(=O)OC)C(=O)Cc1ccccc1	1
O=C(S)C(=O)Cc1nnn(-c2ccccc2)c1-c1ccccc1	0
O=P(c1ccccc1)(c1ccccc1)N1N=NNC1=Cc1ccc(Cl)cc1	0
COc1ccc2c(c1)CCN1C2CCN2C(=O)CCC21	0
Cc1cc(C(=O)O)c(C)cc1SSc1cc(C)c(C(=O)O)cc1C	1
S=C1NN=CNNC=NN1	0
Cc1ccc(C2=C(O)C(=O)C(c3ccc(C)cc3)=C(O)C2=O)cc1	0
C[N+]12CCC34c5ccccc5NC3C3C(CC(=O)O)OCC=C(C1)C3CC42	0
COc1cc2c(cc1OC)C13CC[N+]4(C)CC5=CCOC6CC(=O)N2C1C6C5CC34O	0
COc1ccc(-c2cc(=O)c3c(C)cc(O)cc3o2)cc1	1
O=C(O)CC1OCC=C2CN3CCC45c6ccccc6NC4C1C2CC35	0
Nc1nc(SSc2nc(N)nc3c2ncn3C2CC(O)C(CO)O2)c2ncn(C3CC(O)C(CO)O3)c2n1	0
Cc1cc(C)c(C2=[N+]([O-])ON3CCc4ccccc4C23)c(C)c1	0
S=C(NN=C1C(NNC(=S)NC23CC4CC(CC(C4)C2)C3)=Nc2ccccc21)NC12CC3CC(CC(C3)C1)C2	0
N=C(N)NCCCC(N)C(=O)O.NC(CCC(=O)O)C(=O)O	0
CC1OC(=O)C(C(C)C)NC(=O)C(C(C)C)OC(=O)C(C(C)C)NC(=O)C(C)OC(=O)C(C(C)C)NC(=O)C(C(C)C)OC(=O)C(C(C)C)NC(=O)C(C)OC(=O)C(C(C)C)NC(=O)C(C(C)C)OC(=O)C(C(C)C)NC1=O	0
COC(=O)C(NC(=O)C(C)NC(=O)C1CCCN1C(=O)CNC(=O)C(CO)NC(=O)C(NC(=O)OCc1ccccc1)C(C)O)C(C)O	0
O=C(O)C=CS(=O)(=O)O	0
C=CC[PH](c1ccccc1)(c1ccccc1)c1ccccc1	0
CCC[PH](c1ccccc1)(c1ccccc1)c1ccccc1	0
CC(C)C[PH](c1ccccc1)(c1ccccc1)c1ccccc1	0
c1ccc(CN2CCc3[nH]c4ccccc4c3C2)cc1	0
CSc1ccc(C=C2C=Cc3ccccc32)cc1	0
O=C1c2ccccc2C(=O)N1CSS(=O)(=O)O.c1ccncc1	0
N=C1SC2CCCCCCC2S1	0
N=C(N)SCN1C(=O)c2ccccc2C1=O	0
c1ccc(N2N=NC3CCCC32)cc1	0
CCOC(OCC)C(C)=N[N+](C)(C)C	0
O=S(=O)(O)OC1CCCCC1Nc1ccccc1	0
CC12C(C(=O)O)C1(c1ccccc1)C2C(=O)O	0
O=CN(CCNc1ccccc1)c1ccccc1	0
c1ccc(CSCSCc2ccccc2)cc1	0
CC(SSC(C)N1C(=O)c2ccccc2C1=O)N1C(=O)c2ccccc2C1=O	0
CC1CCCC2=C1C(=O)N(CSCN1C(=O)C3=C(C1=O)C(C)CCC3)C2=O	0
O=C(c1ccccc1)C1N(c2ccccc2)CCN1c1ccccc1	0
O=C(CBr)OCS(=O)(=O)O	0
C1Cc2nnnn2C1	0
CS(=O)(=O)OCCNCC(O)C(O)CNCCOS(C)(=O)=O	0
CCCCc1ccc(C2=C(O)C(=O)C(c3ccc(CCCC)cc3)=C(O)C2=O)cc1	0
Nc1c(Cl)cc(C=C2C=Cc3ccccc32)cc1Cl	0
COc1ccc(-c2oc3cc(OC)c(OC)c(O)c3c(=O)c2O)cc1O	0
COc1c(O)cc2oc(-c3ccc(O)cc3)cc(=O)c2c1O	0
COc1c(O)cc2oc(-c3ccc(O)c(O)c3)cc(=O)c2c1O	0
CC(C)C1=C(O)C(=O)C2=C(C1=O)C(O)CC1C(C)(C)CCCC21C	0
CC(C)C1=CC2=CC(=O)C3C(C)(C)CCCC3(C)C2=C(O)C1=O	0
CC(C)C1=CC2=CC(O)C3C(C)(C)CCCC3(C)C2=C(O)C1=O	0
O=C1NC(=O)C(=C2CCCCC2)N1	0
O=C1NC(=O)C(Cc2ccccc2Cl)N1	0
COC(=O)N1C2C3CC4C2C4C3N1C(=O)OC	0
COc1cc(C=C2SC(=S)NC2=O)cc(OC)c1O	0
Clc1ccc(CNNCc2cccc(Cl)c2)cc1	0
CC(=O)OC1CCC23COC(CC(C)C2C)C3(Cl)C1	0
CC(=O)OC1CCC2(C)C(C)C(C)CCC2(O)C1O	0
COc1ccc(CNNCc2ccc(OC)cc2)cc1	0
Cc1ccc(S(=O)(=O)OC2C3CCC4C(COC42)C3)cc1	1
Clc1ccc(NN(c2ccccc2)c2ccc(Cl)cc2)cc1	0
COc1cccc(C=C2N=C(c3ccccc3)OC2=O)c1OC	0
O=C(NN(C(=O)c1ccc([N+](=O)[O-])cc1)c1ccccc1)c1ccc([N+](=O)[O-])cc1	0
COc1ccc(C2SC(=S)N(c3ccc(Cl)cc3)N2c2ccc(Cl)cc2)cc1	0
COc1ccc(C2SC(=S)N(Cc3ccc(Cl)cc3)N2Cc2ccc(Cl)cc2)cc1	0
COc1ccc(CN2C(=S)SC(c3ccc(Cl)cc3)N2c2ccc(OC)cc2)cc1	0
CC1(Cl)C2c3ccccc3C(c3ccccc32)C1(C)Cl	0
CC1(Br)C2c3ccccc3C(c3ccccc32)C1(C)C(Cl)(Cl)Cl	0
COC1c2ccccc2C2C(Cl)(Cl)C23c2ccccc2C13	0
CC(=O)OC1(C)C2c3ccccc3C(c3ccccc32)C1(C)C	0
CC(=O)OC1c2ccccc2C2c3ccccc3C1C2(C)C(Cl)(Cl)Cl	0
COc1ccc(C=C2SC(=S)NC2=O)c(OC)c1OC	0
CCCCSC1=NCCCS1	0
CCSC1=[N+](SCC)CCCS1	0
O=[N+]([O-])c1ccc(S(=O)(=O)c2ccc([N+](=O)[O-])cc2[N+](=O)[O-])c([N+](=O)[O-])c1	0
CC(C)(C)SS(=O)C(C)(C)C	0
C=CC1=C(C)C2=[N+]3C1=Cc1c(C)c(C=C)c4n1[Fe-3]31(Cl)n3c(c(C)c(CCC(=O)O)c3=CC3=[N+]1C(=C4)C(C)=C3CCC(=O)O)=C2	0
COC1=C2CC(C)CC(OC)C(O)C(C)C=C(C)C(OC(N)=O)C(OC)C=CC=C(C)C(=O)NC(=CC1=O)C2=O	0
O=C1CCC2CCC(=O)N12	0
CC(C=CC1=C(C)CCCC1(C)C)=CC=CC(C)=CC(=O)O	0
CC(C)(C)NP(=O)(NC(C)(C)C)NC(C)(C)C	0
O=P(NC1CCCCC1)(NC1CCCCC1)NC1CCCCC1	0
COc1cc(C2c3cc4c(cc3C(OC3OC5COC(c6cccs6)OC5C(O)C3O)C3COC(=O)C23)OCO4)cc(OC)c1O	0
O=[N+]([O-])C=Cc1c(Cl)cccc1Cl	0
NNC(=O)C1CC2c3ccccc3C1c1ccccc12	0
NNC(=O)C1C2c3ccccc3C(c3ccccc32)C1C(=O)O	0
COC(=O)C1CC2c3ccccc3C1c1ccccc12	0
NNC(=O)C1C2c3ccccc3C(c3ccccc32)C1C(=O)NN	0
COc1ccc(-c2oc(=O)c3ccccc3c2-c2ccccc2)cc1	0
CCOC(=O)C1C2c3ccccc3C(c3ccccc32)C1C(=O)OCC	0
CC(=O)C1(C)CCC2C3C=C(C)C4=CC(=O)CCC4(C)C3CCC21C	0
COc1cccc2c1C(=O)c1c(O)c3c(c(O)c1C2=O)CC(O)(C(=O)CO)CC3OC1CC(N)C(O)C(C)O1	0
CCCCCCCCCCCCC(=O)NC1=C(O)C(=O)c2ccccc2C1=O	0
CCCCCCCCCCCCCNC1=C(O)C(=O)c2ccccc2C1=O	0
O=C(OC(CC[PH](c1ccccc1)(c1ccccc1)c1ccccc1)(C(=O)c1ccccc1)c1ccccc1)c1ccccc1	0
COC(CC[PH](c1ccccc1)(c1ccccc1)c1ccccc1)(C(=O)c1ccccc1)c1ccccc1	0
CC(Br)(c1ccccc1)[PH](c1ccccc1)(c1ccccc1)c1ccccc1	0
C=C(c1ccccc1)[PH](c1ccccc1)(c1ccccc1)c1ccccc1	0
c1ccc(NNCC[PH](c2ccccc2)(c2ccccc2)c2ccccc2)cc1	0
CCOC(=O)C(NNc1ccccc1)C(c1ccccc1)[PH](c1ccccc1)(c1ccccc1)c1ccccc1	0
O=C1OC(c2ccccc2)=NC1=Cc1ccc(Cl)cc1Cl	0
CC(=O)OC1CCC2(CO)C(CCC3C4CCC(=O)C4(C)CCC32)C1	0
O=C1CC(CC(O)C2CCCC2O)CC(=O)N1	0
O=C1CC(CC(O)C2CCCCC2O)CC(=O)N1	0
CC1CCCC(C(=O)CC2CC(=O)NC(=O)C2)C1=O	0
CCOC(=O)c1nnc2sc(-c3ccccc3)nn12	0
COc1ccc(-c2cc(=O)c3ccc(O)cc3o2)cc1OC	0
COc1ccc(-c2cc(=O)c3c(C)cc(O)cc3o2)cc1OC	0
COc1cc(-c2cc(=O)c3c(C)cc(O)cc3o2)cc(OC)c1OC	1
CC1C(=O)c2cc3c(cc2CCN(C)Cc2c1ccc1c2OCO1)OCO3	0
COc1ccc(-c2cc(=O)c3c(O)cccc3o2)cc1	0
COc1cc(-c2cc(=O)c3c(O)cc(O)cc3o2)cc(OC)c1OC	0
COc1ccc(-c2cc(=O)c3ccc(O)cc3o2)cc1	0
CC=C1CN2CCC34c5ccccc5N5C(=O)CCC(C1CC23)C54	0
COc1ccc(-c2coc3cc(O)cc(O)c3c2=O)cc1	0
CN1C(=O)C2(Nc3ccccc3N2)c2ccccc21	0
COC1C(O)C(C)OC(OC2CCC3(C)C(CCC4C3CCC3(C)C(C5=CC(=O)OC5)CCC43O)C2)C1O	0
OCC12C3C4C5C3C1C5C42	0
CC(=O)N1C(=O)C2(NCCCN2)c2ccccc21	0
COC(=O)CC(O)(CCC(C)(C)O)C(=O)OC1C(OC)=CC23CCCN2CCc2cc4c(cc2C13)OCO4	0
O=[N+]([O-])c1ncn(C2OC(CO)C(O)C2O)c1S	0
O=C(O)CN1C(=O)C(=O)c2cc([N+](=O)[O-])ccc21	0
C=C(C)C(=O)OC1CC23OC2CCC(=CC2OC(=O)C(=C)C21)COC3O	0
O=C(CCNNC(=O)c1ccncc1)NCc1ccccc1	0
CSc1ccc(C=Cc2ccnc3ccccc23)cc1	0
Nc1c(Br)cc(C=C2C=Cc3ccccc32)cc1Br	0
CN(C)N=Nc1ccc(C=C2C=Cc3ccccc32)cc1	0
COC(=O)C12CCC(C)(C)CC1C1=CCC3C4(C)CC(O)C(O)C(C)(C(=O)OC)C4CCC3(C)C1(CO)CC2	0
CC1(C)CCC2(C(=O)OC3OC(CO)C(O)C(O)C3O)CCC3(CO)C(=CCC4C5(C)CC(O)C(O)C(C)(C(=O)OC6OC(CO)C(O)C(O)C6O)C5CCC43C)C2C1	0
CC1(C(=O)O)OC12CCCCC2	0
CCOC(=O)C1(C)CC12CCCCC2	0
CCCCCCCCCCCCCCCCSS(C)(=O)=O	0
CS(=O)(=O)SCCCS(=O)(=O)O	0
CS(=O)(=O)SCc1ccc([N+](=O)[O-])cc1	0
CCCCCCCCCCSS(=O)(=O)c1ccc(C)cc1	0
CCCCCCCCCCCCSS(=O)(=O)c1ccc(C)cc1	0
CCCCCCCCCCCCCCCCSS(=O)(=O)c1ccc(C)cc1	0
CCCCCCCCCCCCCCCCSS(=O)(=O)CCCCCCCC	0
CCCCCCCCCCCCSS(=O)(=O)c1ccccc1	0
Cc1ccc(S(=O)(=O)SCc2ccccc2)cc1	0
CC1=NOC(=O)C12CC2	0
CCOC(=O)C1=C(N)SCCC1	0
N=c1[nH][nH]c2nc3n(c(=O)c12)CCCCC3	0
CC1Cc2c(nc3n(c2=O)CCCCC3)O1	0
Oc1cccc2ccc(SSc3ccc4cccc(O)c4n3)nc12	0
NC1=CNC(=O)C1	0
O=C(NO)Nc1ccc(Cl)c(Cl)c1	0
O=C(NO)Nc1ccc(Cl)cc1	0
N#CNC(=N)NC1=CC(=O)C(=O)c2ccccc21	0
N=C1NNC(=O)C1N=Nc1ccc(S(=O)(=O)Nc2nccs2)cc1	0
CC=CC(C1=C(O)C(=O)c2ccccc2C1=O)C1=C(O)C(=O)c2ccccc2C1=O	0
COc1cc(C(C2=C(O)C(=O)c3ccccc3C2=O)C2=C(O)C(=O)c3ccccc3C2=O)cc(Br)c1O	0
O=C1C(O)=C(C(C=Cc2ccccc2)C2=C(O)C(=O)c3ccccc3C2=O)C(=O)c2ccccc21	0
O=C1C(O)=C(C(CCc2ccccc2)C2=C(O)C(=O)c3ccccc3C2=O)C(=O)c2ccccc21	0
CC12CC(OC1=O)C(=O)c1ccccc12	0
Cc1nc(N)nc(N)c1CCCCc1ccccc1	0
Cc1ccc(S(=O)(=O)SCCN)cc1	0
CC=CCC1(C(C)C)C(=O)NC(=S)NC1=O	0
O=c1[nH]c(=O)n(C2C=CC(CO)O2)cc1F	0
CC1OC(n2cnc3c(O)ncnc32)C(O)C(O)C1O	0
O=C(O)Cc1ccccc1	0
O=c1sc2ccccc2n1CCSSCCn1c(=O)sc2ccccc21	0
S=c1sc2ccccc2n1CCSSCCn1c(=S)sc2ccccc21	0
CC(=O)OC1C(=O)C2(C)C(O)CC3OCC3(OC(C)=O)C2C(OC(=O)c2ccccc2)C2(O)CC(OC(=O)C(O)C(NC(=O)c3ccccc3)c3ccccc3)C(C)=C1C2(C)C	0
CS(=O)(=O)Sc1ccccc1C(=O)O	0
Cc1ccc(SS(=O)(=O)c2ccc([N+](=O)[O-])cc2)cc1	0
Cc1ccc2nnn3c(=N)[nH]c(=N)nc3c2c1	0
C1CCC(CC[N+]23CC[N+](CCC4CCCC4)(CC2)C3)C1	0
COC(=S)NP(=O)(NC(=S)OC)NC(=S)OC	0
CCOC(=S)NP(=O)(NC(=S)OCC)NC(=S)OCC	0
NC(=S)NP(=O)(NC(N)=S)NC(N)=S	0
CC(=O)Nc1ccccc1C(C#N)=Cc1ccccc1	0
N#CC(=Cc1ccccc1)c1ccccc1[N+](=O)[O-]	0
COc1ccc(C=C(C#N)c2ccccc2[N+](=O)[O-])cc1	0
COc1ccc([N+](=O)[O-])c(C(C#N)=Cc2ccccc2)c1	0
N#CC(=Cc1ccc(Cl)cc1)c1ccccc1[N+](=O)[O-]	0
CC1(C)OC2OC(CO)C(N)C2O1	0
c1ccc([PH](Cc2cccc(C[PH](c3ccccc3)(c3ccccc3)c3ccccc3)c2)(c2ccccc2)c2ccccc2)cc1	0
O=S(=O)(O)CC(O)CSSCC(O)CS(=O)(=O)O	0
O=S(=O)(F)c1ccc(C[PH](c2ccccc2)(c2ccccc2)c2ccccc2)cc1	0
CC1=CC2OC3CC4OC(=O)C=CC=CC(=O)OCCC(C)C(O)C(=O)OCC2(CC1)C4(C)C31CO1	0
COc1cc(C(c2c(O)c3ccccc3oc2=O)c2c(O)c3ccccc3oc2=O)cc(OC)c1OC	0
O=C1C(O)=C(CC=C(Cl)Cl)C(=O)c2ccccc21	0
CC=CC[PH](c1ccccc1)(c1ccccc1)c1ccccc1	0
Cc1ccc(C)c(C[PH](c2ccccc2)(c2ccccc2)c2ccccc2)c1	0
O=C1C(=O)N(Cc2ccc(Cl)cc2)c2ccccc21	0
Cc1nccc2c(C)c3sc4ccccc4c3cc12	0
CC1=C(C#N)C2(C(=O)Nc3ccccc32)C(C#N)=C(C)N1	0
CC1=C(C#N)C2(C(=O)N(C)c3ccccc32)C(C#N)=C(C)N1	0
CC1=C(C#N)C2(C(=O)N(C)c3ccccc32)C(C#N)=C(C)N1c1ccccc1	0
c1ccc2c(c1)ncn1nnnc21	0
O=C(O)C=CCCC1SCC2NC(=O)NC21	0
CC1OC(OCC2OC(Oc3ccc4c(=O)c(-c5ccc6c(c5)OCO6)coc4c3)C(O)C(O)C2O)C(O)C(O)C1O	1
CCC1CC2CN3CCc4c([nH]c5ccccc45)C(C(=O)OC)(C2)C13	0
O=C1CCC2CN3CCc4c([nH]c5ccccc45)C3CC2C1	0
C[N+]12C(=O)CC3OCC=C4C[N+]5(C)CCC6(c7ccccc71)C2C3C4CC65O	0
O=C(Nc1ccc(S(=O)(=O)Nc2ccc(N=Nc3ccc(S(=O)(=O)Nc4nccs4)cc3)cc2)cc1)C(N1CC1)(N1CC1)N1CC1	0
COc1cc(-c2cc(=O)c3c(O)cc(C)cc3o2)cc(OC)c1OC	0
COc1cc(-c2cc(=O)c3ccc(O)cc3o2)cc(OC)c1OC	0
O=C1c2c(O)ccc(Nc3ccc(N=Nc4ccccc4)cc3)c2C(=O)c2c([N+](=O)[O-])ccc(O)c21	0
CC1CCCC(C(O)CC2CC(=O)NC(=O)C2)C1O	0
CC1CCC(=O)C(C(=O)CC2CC(=O)NC(=O)C2)C1	0
CC1CCC(O)C(C(O)CC2CC(=O)NC(=O)C2)C1	0
CC1CCCc2c(CC3CC(=O)NC(=O)C3)nc(N)nc21	0
CC1CCc2c(c(CC3CC(=O)NC(=O)C3)nn2-c2ccccc2)C1	0
CC1CCc2[nH]nc(CC3CC(=O)NC(=O)C3)c2C1	0
CC1(C)NC(=N)NC(=N)N1c1ccc(CCCCc2ccc(S(=O)(=O)F)cc2Cl)c(Cl)c1.CCS(=O)(=O)O	0
N=c1[nH]c(=N)n2c(=N)[nH]c(=N)n12	0
O=C1OC(=O)c2cnccc21	0
C=CCC(C=CCC)(C(=O)O)C(=O)O	0
C=CCC(C(=N)C(C#N)(CC=C)C1=CCCCC1)C1=CCCCC1	0
OC1=c2ccccc2=C1O	0
O=C(OC1=C(OC(=O)c2ccc(N=Nc3ccccc3)cc2)c2ccccc21)c1ccc(N=Nc2ccccc2)cc1	0
CCC=C(C)C(CCC)(CN=O)C(=O)OCC	0
O=c1cc(-c2ccccc2)oc2c(O)c(O)cc(O)c12	1
COc1ccc(-c2cc(=O)c3c(O)cc(O)cc3o2)cc1OC	0
O=C1c2c(C=Cc3ccc(Cl)c(Cl)c3)nc3ccccc3c2C(=O)N1CCN1CCCCC1	0
CC(C)CCCC(C)C1CCC2C3CC([N+](=O)[O-])=C4CC(O)CCC4(C)C3CCC12C	0
CCCCOC(=O)c1ccc(N)cc1	0
COC1=CC23CCCN2CCc2cc4c(cc2C3C1O)OCO4	0
N=c1ccn2c(n1)OC1C(OP(=O)(O)O)C(CO)OC12	0
CC1NC(=O)C2=C1C(=O)NC(=O)C2	1
CCOC(=O)CN(c1sc(C)c(CC)c1C(=O)OCC)S(=O)(=O)c1ccc(C)cc1	0
CCOC(=O)C(=C(C)N)C1CC(=O)NC1=O	0
CCOC(=O)CN(c1sc(C)c(-c2ccccc2)c1C(=O)OCC)S(=O)(=O)c1ccc(C)cc1	0
CCOC(=O)c1c(NS(=O)(=O)c2ccc(C)cc2)sc(C)c1-c1ccccc1	0
CCOC(=O)c1c(NS(=O)(=O)c2ccc(C)cc2)sc(C)c1C	0
CCOC(=O)CN(c1sc(C)c(C)c1C(=O)OCC)S(=O)(=O)c1ccc(C)cc1	0
CCOC(=O)c1cc2c(=O)cccnc2o1	0
CC1=C(C)C2(C#N)CC(=O)N=C2O1	0
CCOc1cc(NCCCN)c2nc(OCc3ccccc3)ccc2c1	0
CCOC(=O)CN(c1scc(-c2ccccc2)c1C(=O)OCC)S(=O)(=O)c1ccc(C)cc1	0
Nc1ccccc1C1=Nc2cncnc2NC1	0
c1ccc2c(c1)nnn1c3cnccc3nc21	0
c1ccc2c(c1)nnn1c3ncccc3nc21	0
Nc1ccccc1-c1nc2ccncc2[nH]1	0
O=C1C=CC(=O)c2nc3c(nc21)[nH]c1ccccc13	0
O=[N+]([O-])c1ccc2[nH]c(-c3ccccc3[N+](=O)[O-])nc2c1	0
Cc1cc2nc(-c3ccccc3[N+](=O)[O-])[nH]c2cc1C	0
Nc1ccc(F)cc1-c1nc2ccc(F)cc2c2nc3ccccc3n12	0
Brc1cccc(-c2nc3ccccc3[nH]2)c1	0
Cc1ccc(Cl)c(-c2nc3cc(Cl)c(Cl)cc3[nH]2)c1	0
Cc1cc2nc(-c3ccccc3Cl)[nH]c2cc1C	0
Clc1ccc(Cl)c(-c2nc3ccccc3[nH]2)c1	0
Cc1ccc2nc(-c3ccccc3[N+](=O)[O-])[nH]c2c1	0
Cc1ccc2c(c1)nc1c3ccccc3nc(-c3ccccc3N)n21	0
O=[N+]([O-])c1cccc(-c2nc3ccccc3[nH]2)c1	0
COc1ccc(OC)c2[nH]c(CCc3nc4c(OC)ccc(OC)c4[nH]3)nc12	0
Nc1ccc(Cl)c(-c2nc3ccccc3[nH]2)c1	0
Cc1nc2cc(Cl)cc(N)c2nc1C	0
FC(F)(F)c1cc(Cl)c2ccc3ccccc3c2n1	0
c1ccc(-c2nc3nc4ccccc4nc3nc2-c2ccccn2)nc1	0
Clc1ccc2nc3nc(-c4ccccc4)c(-c4ccccc4)nc3nc2c1	0
c1ccc(-c2nc3nc4ccccc4nc3nc2-c2cccnc2)nc1	0
COc1ccc2nc3nc(-c4ccccc4)c(-c4ccccc4)nc3nc2c1	0
Cc1ccc2nc3nc(C)c(C)nc3nc2c1	0
Cc1ccc2ccc3c(O)cc(C)nc3c2n1	0
Oc1cc(C(F)(F)F)nc2c3ncccc3c3nc4ccccc4nc3c12	0
Cn1c(=O)c(=O)n(C)c2nc3ccccc3nc21	0
CN1CCN(C)c2nc3ccccc3nc21	0
c1ccc2c(c1)ccc1c2nc2c3ccccc3[nH]n12	0
Cc1ccc2[nH]c(-c3ccccc3Cl)nc2c1	0
Nc1ccccc1-c1nc2c(ccc3ccccc32)[nH]1	0
Cc1ccc2c(c1)nc1c3ccccc3[nH]n21	0
Cc1ccc2c(c1)nc1c3ccccc3nnn21	0
CCOC(=O)C1C(c2ccc(OC)cc2)C(C(=O)OCC)C(O)(C(F)(F)F)OC1(O)C(F)(F)F	0
CCOC(=O)C1C(c2ccc(F)cc2)C(C(=O)OCC)C(O)(C(F)(F)F)OC1(O)C(F)(F)F	0
CCOC(=O)C1C(c2ccccc2)C(C(=O)OCC)C(O)(C(F)(F)F)OC1(O)C(F)(F)F	0
COc1cc2nc3c(nc2cc1OC)-c1ccccc1C3=O	0
O=C1C=CC(=O)c2nc(-c3ccccc3)c(-c3ccccc3)nc21	0
CCc1nc2c(O)ccc(O)c2nc1C	0
CCCc1nc2c(nc1C)C(=O)C=CC2=O	0
CCCCCCCCCCCCN1C=C(C(N)=O)C(S(=O)(=O)O)c2ccccc21	0
NC(=O)c1cc2ccccc2[n+](Cc2ccc(F)cc2)c1	0
CCCC[n+]1cc(C(N)=O)cc2ccccc21	0
NC(=O)C1=CN(Cc2ccc(F)cc2)c2ccccc2C1S(=O)(=O)O	0
O=C(O)c1cnc2c(ccc3ncc(C(=O)O)c(O)c32)c1O	0
O=C1C(O)=C(Sc2ccc(Cl)cc2)C(=O)c2ccccc21	0
CCCCCCCNC1=C(O)C(=O)c2ccccc2C1=O	0
COc1c(C)c2c(c(O)c1CC=C(C)CCC(=O)O)C(=O)OC2	0
COC(=O)C1(C)CCCC2(C)C3CC(CO)C(C(C)C)CC3CCC12	0
CC(=O)O.N=c1ccn2c(n1)OC1C(O)C(CO)OC12	0
CCN(CC)CCOC(=O)C(c1ccccc1)c1ccccc1	0
CN1CCCC1CCNc1nc(C(Cl)(Cl)Cl)nc2cc(Cl)ccc12	0
CCC1=C(CC2NCCc3cc(OC)c(OC)cc32)CC2c3cc(OC)c(OC)cc3CCN2C1	0
COc1ccc(Cl)c([Bi](c2cc(OC)ccc2Cl)c2cc(OC)ccc2Cl)c1	0
O=C(O)C1CSC2c3ccccc3C(=O)N12	0
CC1(C)SC2c3ccccc3C(=O)N2C1C(=O)O	0
O=P1(O)c2ccccc2CSCc2ccccc21	0
O=C1CCC2(CC(Br)C(=O)c3ccccc32)C(=O)N1	0
COC1Nc2nc3ccccc3nc2NC1OC	0
CC(C)=C1C2CCC1C1CSCC21	0
O=C1C=C(c2ccccc2)C(c2ccccc2)C1O	0
c1ccc(C(=C2C3CCC2C2CSCC32)c2ccccc2)cc1	0
O=C(c1ccccc1)C1(C(=O)c2ccccc2)C(=NO)C2CCC1C2	0
C[S+]1CC2C3CC(C#N)C(C3)C2C1	0
O=S1(=O)CC2C3CC(Oc4ccccc4)C(C3)C2C1	0
CC12CCC(C1)C(O)(c1ccccc1)C2(O)c1ccccc1	0
CC1(C)C2CCC1(C)C(O)(c1ccccc1)C2=O	0
CC1(C)OC2C3CCC(C)(C3)C2(c2ccccc2)O1	0
c1ccc(C2=NNc3cccc[n+]3C2)cc1	0
O=C(C[n+]1ccccc1Br)c1ccc2ccccc2c1	0
Cc1cc2c(c(O)n1)C(=O)NC2=O	0
CC(CN1CCN(CC(C)Nc2ccnc3cc(Cl)ccc23)CC1)Nc1ccnc2cc(Cl)ccc12	0
CCOC(=O)C(CC(C)C)NC(=O)c1cc(SC#N)c(C)c2c1Nc1c(c(C)c3oc(=O)c(C)nc3c1C(=O)NC(CC(C)C)C(=O)OCC)O2	0
CC(C)COCSCC(NC(=O)CNC(=O)C(Cc1ccccc1)NC(=O)CNC(=O)C(N)CSC(c1ccccc1)(c1ccccc1)c1ccccc1)C(=O)NC(Cc1ccccc1)C(=O)NCC(=O)OC(C)(C)C	0
CC(C)(C)OC(=O)CNC(=O)C(Cc1ccccc1)NC(=O)C(CSC(c1ccccc1)(c1ccccc1)c1ccccc1)NC(=O)CNC(=O)C(Cc1ccccc1)NC(=O)CNC(=O)C(CSC(c1ccccc1)c1ccccc1)NC(=O)C(CSC(c1ccccc1)(c1ccccc1)c1ccccc1)NC(=O)OCc1ccccc1	0
Oc1ccnc2c1ccc1nccc(O)c12	0
CC(CN1CC(=O)NC(=O)C1)N1CC(=O)NC(=O)C1	0
Cn1cnc(N)c1S(N)(=O)=O	0
Cn1cnc(N)c1S(=O)(=O)Nc1ccccc1Cl	0
Cc1ccccc1NS(=O)(=O)c1c(N)ncn1C	0
CCC1=NS(=O)(O)=c2c(ncn2C)=N1	0
CN(C)S(=O)(=O)c1c(N)ncn1C	0
CNS(=O)(=O)c1c(N)ncn1C	0
CNS(=O)(=O)c1c(NC=O)ncn1C	0
CCC(=C(C#N)c1ccc(OC)cc1)c1ccc(N(C)C)cc1	0
COc1ccc(C(C#N)=Cc2ccccc2OC)cc1	0
COc1ccc(C(C#N)=Cc2cccc(OC)c2OC)cc1	0
COc1ccc(C=C(C#N)c2ccc(OC)c(OC)c2)cc1	0
COc1ccc(C(C#N)=Cc2ccccc2)cc1	0
O=[N+]([O-])c1cc[n+]([O-])cc1	0
C=C(CN(C)C)c1ccccn1	0
CN1CCC2CCCCN2CC1=O	0
CN(C)CC(CN(C)C)c1cccc(C(CN(C)C)CN(C)C)n1	0
CN(C)S(=O)(=O)C(c1ccccc1)C1(O)CCCCC1	0
O=C1NN=C2CCCCCCC12Cl	0
O=C1NN=C2CCCCCCC12	0
O=C1NN=C2CCCCCC12	0
CCCCCCSCC(NC(=O)CCC(N)C(=O)O)C(=O)NCC(=O)O	0
CCOC(=O)c1ccc(N2CN3c4ccccc4CCC3C2c2cnc(O)nc2O)cc1	0
COc1nn(C)c(=O)c2cccnc12	0
CN(C)N=Nc1c[nH]nc1C(N)=O	0
CCOC(=O)C(C)(C)C(OP(=O)(CC)OCC)=C(C)C	0
CCOC(=O)C(C)(C)C(OP(OCC)OCC)=C(C)C	0
COC(=O)C(C)(C)C(OP1(=S)N(C)CCN1C)=C(C)C	0
COC(=O)C(C)(C)C(OP(=S)(N(C)C)N(C)C)=C(C)C	0
COC(=O)C(C)(C)C(=O)C(C)(C)P(C)(=O)OC	0
COC(=O)C(C)(C)C(OP1(=S)OCCN1C)=C(C)C	0
COC(=O)C(C)(C)C(OP(=O)(OC)OC)=C(C)C	0
CCCOC(=O)C(C)(C)C(OP(OCCC)OCCC)=C(C)C	0
O=C(CCCc1ccccc1)NO	0
CC(C)(C)c1ccc(Br)c(CCC(=O)NO)c1	0
CC1(C)C2CCC1(C)C(Cl)([N+](=O)[O-])C2	0
CC(C)(CN(Cc1ccccc1)Cc1ccccc1)[N+](=O)[O-]	0
CC(=O)NC(C)(C)C	0
O=NC(=C(c1ccccc1)N1CCOCC1)c1ccccc1	0
Oc1nc(N2CCOCC2)nc2cc3ccccc3cc12	0
COc1ccc(-c2[nH]nc3c2CCCc2ccccc2-3)cc1	0
CCCCn1cnc2ccc3[nH]c(C)nc3c2c1=O	0
Cc1ccc2c(c1)C(c1ccccc1)C1COC(=O)C1O2	0
N#CCCC[PH](c1ccccc1)(c1ccccc1)c1ccccc1	0
CCOC(=O)CC[PH](c1ccccc1)(c1ccccc1)c1ccccc1	0
COC(=O)c1cn2ccc3ccccc3c2c1C(=O)OC	0
CCC1CN2CCc3cc(OC)c(OC)cc3C2CC1CC1NCCc2c1[nH]c1ccc(O)cc21	0
NC1C2C(CC(=O)O)OCC=C3CN4CCC1(C(=O)C(=O)O)C4CC32	0
O=C1CC2OCC=C3CN4CCC5(C(=O)O)C(N1)C2C3CC45	0
O=C1C=C(O)C(=NO)c2ccccc21	0
COc1cc2c(cc1Oc1c(O)c(OC)cc3c1C(C)N(C)CC3)C(C)N(C)CC2	0
COc1cc2c(cc1O)CN1Cc3c(ccc(OC)c3O)C2C1	0
Cc1cccc2nc3nc(Cl)c(Cl)nc3n12	0
Cc1ccc(S(=O)(=O)NC(=S)S)cc1	0
COc1ccc(S(C)=NS(=O)(=O)c2ccc(C)cc2)cc1	0
COc1cccc(S(C)=NS(=O)(=O)c2ccc(C)cc2)c1	0
Cc1ccc(S(=O)(=O)N=S(C)c2ccc(Cl)cc2)cc1	0
Cc1ccc(S(=O)(=O)N=S(C)c2cccc(Cl)c2)cc1	0
O=S(=O)(O)O.Oc1ccc([S+](c2ccc(O)cc2)c2ccc(O)cc2)cc1	0
Cc1[nH]c2cc([N+](=O)[O-])ccc2c1[N+](=O)[O-]	0
CC(=O)N1C(=O)C(C)(C2=CC(=O)c3ccccc3C2=O)c2ccc(Br)cc21	0
C=C(C)C(C)(C)n1[nH]c(=O)n(-c2ccccc2)c1=O	0
COc1ccc(C(=C(c2ccc(OC)cc2)c2ccc(OC)cc2)c2ccc(OC)cc2)cc1	0
CN(C)c1ccc(N=C2C=CC(=O)c3ccccc32)cc1	0
O=C1C=C(c2ccccc2)C2(c3ccccc3)C1C1C(c3ccccc3)=C(c3ccccc3)C2C12SCCS2	0
O=C1OC2C=CC1C1C(=O)OC(=O)C21	0
COC(=O)c1oc(-c2ccccc2)c(-c2ccccc2)c1C(=O)OC	0
c1ccc([PH](Cc2cccc3c2Cc2ccccc2-3)(c2ccccc2)c2ccccc2)cc1	0
OC(C1CO1)C(O)C1CO1	0
CC(C)C(O)(C(=O)OCC1=CC[N+]2([O-])CCC(O)C12)C(C)O	0
C=CC1(C)CCC2C(=CCC3C2(C)CC(O)C(O)C3(C)COC2OC(CO)C(O)C(O)C2O)C1	0
C=CC1(C)CCC2C(=CCC3C(C)(COC4OC(CO)C(O)C(O)C4O)C(O)CCC23C)C1	0
COC1=C(Br)C(=O)c2nc(C)ccc2C1=O	0
COC1=C(N)C(=O)c2nc(C)ccc2C1=O	0
CCOC(=O)C[PH](c1ccc(Cl)cc1)(c1ccc(Cl)cc1)c1ccc(Cl)cc1	0
CCOC(=O)C[PH](c1cccc(F)c1)(c1cccc(F)c1)c1cccc(F)c1	0
CCOC(=O)C[PH](c1cccc(OC)c1)(c1cccc(OC)c1)c1cccc(OC)c1	0
CCOC(=O)C[PH](c1ccc(OC)cc1)(c1ccc(OC)cc1)c1ccc(OC)cc1	0
CCOC(=O)C[PH](c1ccc(C)cc1)(c1ccc(C)cc1)c1ccc(C)cc1	0
O=Nc1ccc(C=C2C(=O)C=CC2=O)cc1	0
CCC(C)(O)C(=O)OC1C(=O)OC2CC3C(C)=CC(=O)C(O)C3(C)C3C4(O)OCC23C1C(C)C4O	0
CN1CCC2(CC1)N=C1CCN(C)CC1S2	0
O=S1(=O)CCCS(=O)(=O)C1CC1S(=O)(=O)CCCS1(=O)=O	0
CCOP(=O)(OCC)ON=Cc1cccc(C(F)(F)F)c1	0
c1ccc(-c2onc3c2CCCC3)cc1	0
CCN(CC)C(=O)COc1cc2c(O)c3c(O)c(C)c4c(c13)C(=O)C(C)(OC=CC(OC)C(C)C(OC(C)=O)C(C)C(O)C(C)C(O)C(C)C=CC=C(C)C(=O)N2)O4	0
COC1C=COC2(C)Oc3c(C)c(O)c4c(O)c(cc(O)c4c3C2=O)NC(=O)C(C)=CC=CC(C)C(O)C(C)C(O)C(C)C(OC(C)=O)C1C	0
c1noc2c1CCCC2.c1onc2c1CCCC2	0
NC(CCCCCC(N)C(=O)O)C(=O)O	0
Cc1cc(C)c(C(=O)OC(c2ccccc2)C(c2ccccc2)N2CCOCC2)c(C)c1	0
CN(C)C(c1ccccc1)C(O)c1ccccc1	0
CN(c1ccccc1)C(c1ccccc1)C(O)c1ccccc1	0
c1ccc(C2N=NN(c3ccccc3)C2N2CCCCC2)cc1	0
c1ccc(CC(c2ccccc2)N2CCOCC2)cc1	0
c1ccc(N2N=NC3CCCC32N2CCCCC2)cc1	0
CN1C2CCC1CC1(C2)SCCS1	0
Cc1nc2c(O)ncnc2o1	0
COC(=O)C(C)(C)C(OP(C)(=O)OC)=C(C)C	0
CCOC(=O)C(C)(C)C(OP(=S)(OCC)OCC)=C(C)C	0
CCCOC(=O)C(C)(C)C(OP(=O)(OCCC)OCCC)=C(C)C	0
COC(=O)C(C)(C)C(OP(=S)(OC)OC)=C(C)C	0
CC(C)=C(OP(C)(I)(N(C)C)N(C)C)C(C)(C)C(=O)N(C)C	0
CC(C)=C(OP1(=S)OCCN1C)C(C)(C)C(=O)N(C)C	0
Clc1cccc(Sc2ccccc2)c1	0
O=C(c1cccc([N+](=O)[O-])c1)c1c(O)c2ccccc2oc1=O	0
O=C(c1ccccc1Cl)c1c(O)c2ccccc2oc1=O	0
O=C(c1cccc(Cl)c1)c1c(O)c2ccccc2oc1=O	0
O=C(c1ccccc1)c1c(O)c2ccccc2oc1=O	0
O=C(c1ccc(Cl)cc1)c1c(O)c2ccccc2oc1=O	0
CCOP(=O)(OCC)C(C#N)=Cc1ccccc1	0
CCOP(=O)(OCC)C(C#N)=Cc1ccccc1OC	0
CCOC(=O)C(=Cc1ccc(OCc2ccccc2)cc1)P(=O)(OCC)OCC	0
CC(C)P(=O)(N(C)C)N(C)C	0
CCOP(=O)(OCC)C(=Cc1ccccc1)P(=O)(OCC)OCC	0
C1CCN2CC34CC(CC5CCCN(C6CCCC3N6)C54)C2C1	0
CCCCCCC(C)S(=O)(=O)O	0
COc1cc2oc(-c3ccc(O)cc3)c(OC3OC(C)C(O)C(O)C3O)c(=O)c2c(O)c1OC	0
CC(=O)C1(N=Nc2ccc(S(=O)(=O)Nc3ccccn3)cc2)CCOC1=O	0
CC(=O)C1(N=Nc2ccc(S(=O)(=O)Nc3nccc(C)n3)cc2)CCOC1=O	0
CC(=O)C1(N=Nc2ccc(S(=O)(=O)Nc3onc(C)c3C)cc2)CCOC1=O	0
CC(=O)C1(N=Nc2ccc(S(=O)(=O)Nc3nnc(C)s3)cc2)CCOC1=O	0
Cc1nnc(NS(=O)(=O)c2ccc(N=NC3SC(=S)NC3=O)cc2)s1	0
O=C1NC(=S)SC1N=Nc1ccc(S(=O)(=O)Nc2ncccn2)cc1	0
Cc1ccc(S(=O)(=O)SCC(=O)c2ccc(Br)cc2)cc1	0
Cc1ccc(S(=O)(=O)SC(SCC(=O)c2ccc(Br)cc2)C(=O)c2ccc(Br)cc2)cc1	0
O=S(=O)(SCCCCSS(=O)(=O)c1ccc(Cl)cc1)c1ccc(Cl)cc1	0
CC1C=C2c3ccccc3CC2C2C(=O)OC(=O)C12	0
O=C(O)C1C(C(=O)O)C2C=CC1C21CCCC1	0
Cc1ccc(S(=O)(=O)OCC2CC=CCC2COS(=O)(=O)c2ccc(C)cc2)cc1	0
N#CC1(OC2CCCCO2)Cc2ccccc2C1	0
CC1(CO)CCCCC1=NNc1cc([N+](=O)[O-])cc([N+](=O)[O-])c1	1
O=C(O)CC1CC=CCC1CC(=O)O	0
N#CC1(O)Cc2ccccc2C1	0
CC(=O)Oc1ccc2c(c1)Cc1cc(N=[N+]([O-])c3ccc4c(c3)Cc3cc(OC(C)=O)ccc3-4)ccc1-2	0
CCN(CC)CCNc1ccc(CO)c2sc3ccccc3c(=O)c12	0
CC1(C(=O)O)CC(C(=O)O)=Nn2c3ccccc3c3cccc1c32	0
CCOC(=O)c1cn2c3c(cccc3c1=O)CC2	0
COC(COC(N)=O)C1=C(N2CC2)C(=O)C(C)=C(N2CC2)C1=O	0
COC12C(COC(=O)NCCO)C3=C(C(=O)C(C)=C(N)C3=O)N1CC1NC12	0
CCC1=C(CC2NCCc3ccccc32)CC2c3cc(OC)c(OC)cc3CCN2C1	0
COc1cc2c(cc1OC)C(CC1=C(c3ccccc3)CN3CCc4cc(OC)c(OC)cc4C3C1)NCC2	0
COc1cc2c(cc1OC)C1CC3(CC4c5cc(OC)c(OC)cc5CCN4CC3CO)C(CO)CN1CC2	0
COc1ccc(-c2cc(=O)c3c(O)cc(C)cc3o2)cc1OC	0
C=C1C(=O)OC2C=C(C)CC(O)C=C(C)CC(OC(=O)C(=CC)COC(C)=O)C12	0
CC1=CC2=CC(C)CC23OC(=C(C)C3=O)CC(C)(C)C=CC1=O	0
Cc1cc(O)c2c(c1)OC1(C)CCC3C(C)(C)CCCC34COC2C14	0
CC(C)(O)CCC(=O)C(C)(O)C1CCC2(C)C3CC=C4C(CC(O)C(O)C4(C)C)C3(C)C(=O)CC12C	0
CC(=O)OC(C)(C)C=CC(=O)C(C)(O)C1C(O)CC2(C)C3CC=C4C(CC(O)C(O)C4(C)C)C3(C)C(=O)CC12C	0
N#CC1CC12c1ccccc1C(=O)c1ccccc12	0
N#CC(c1ccccc1)[PH](c1ccccc1)(c1ccccc1)c1ccccc1	0
O=c1c(I)c[nH]cc1I	0
COC1OC(CO)C2NP(=O)(N(CCCl)CCCl)OC12	0
O=C1C2C3C=CC(C3)C2S(=O)(=O)C2C3C=CC(C3)C12	0
O=S(=O)(c1ccccc1)N1CC2CC(Br)C(Br)CC21	0
CC1=CC(C)C(=O)N(CCN2CCOCC2)C(C)=C1	0
CC1=CC(C)C(=O)N(CC(C)N2CCCC2)C(C)=C1	0
CC1=CC(C)C(=O)N(C)C(C)=C1	0
CCN1C(=O)C(C)C=C(C)C=C1C	0
O=S1(=O)C(c2ccccc2)C(N2CCCCC2)C1C1CC2c3ccccc3C1c1ccccc12	0
O=C(c1ccccc1)N1CCCCC(Cl)C1=O	0
CCN(CC)C1C=CCC2C1S(=O)(=O)C2(C)C	0
C[N+](C)(C)C1C=CCC2=C1S(=O)(=O)C2	0
O=c1c(-c2ccccc2)c(S)sc(S)c1-c1ccccc1	0
CN1C2CCCC1CC(=O)NC2	0
O=C1C(c2ccccc2)CS(=O)(=O)CC1c1ccccc1	0
CN(C)c1ncnc2c1ncn2C1OC(CO)C2NP(=O)(N(CCCl)CCCl)OC21	0
C(C[PH](c1ccccc1)(c1ccccc1)c1ccccc1)=C(c1ccccc1)c1ccccc1	0
O=C1NC(C2CCC(Cl)CN2)C(=O)NC1C1CCC(Cl)CN1	0
O=C1OC(c2cccc3ccccc23)c2ccccc21	1
O=C1OC(c2cccc3c(F)cccc23)c2ccccc21	0
CC1(c2ccc(F)cc2)OC(=O)c2c1ccc1ccccc21	0
CCCCCCCCCCCCCCCC(=O)OCC1OC(n2ccc(=N)[nH]c2=O)C(O)C1O	0
COc1nc(N)c(C#N)c(C#N)c1C#N	0
C1COC(N2CC3CCC(CC3)C2)=N1	0
CNC.COc1cc(C(C#N)S(=O)(=O)O)ccc1O	0
O=C(Nc1cccc2ccccc12)N1CCCC(Br)C1	0
ClC1=C(Cl)C(Cl)(Cl)SS1	0
O=c1ssc(Cl)c1Cl	0
c1ccc2c(c1)CCN(C1=NCCO1)C2	0
N#CC(C#N)=Cc1ccc(SCc2ccc(Cl)cc2)cc1	0
COC1CN(C)C(=Nc2cccc3ccccc23)S1	0
Clc1nc(Cl)nc(NCCBr)n1	0
C=CS(=O)(=O)CCN1CC1	0
CCOC(=O)CN1C(=O)C(=O)c2ccccc21	0
CC(C)C(O)(C(=O)OCC1=CCN2CCC(O)C12)C(C)O	0
COC(=O)C(C)[PH](c1ccccc1)(c1ccccc1)c1ccccc1	0
COC(=O)C(C(C[N+](=O)[O-])c1ccccc1)[PH](c1ccccc1)(c1ccccc1)c1ccccc1	0
COC(=O)C[PH](c1ccccc1)(c1ccccc1)c1ccccc1	0
CC1(Br)C(=O)C(O)=C(Br)C1=O	0
O=C1C(=O)C(Br)(c2ccccc2)C(=O)C1c1ccccc1	0
O=c1cc(O)c2ccc(O)cc2o1	0
CCOC(=O)C1=C(C)NC(C)=C(C(=O)OCC)C1c1cccc([N+](=O)[O-])c1	0
COc1ccc(C(C#N)=Cc2ccc(OC)c(OC)c2)cc1	0
COc1cc(C(=O)c2cocc2C(=O)c2ccc3c(c2)OCO3)cc(OC)c1OC	0
COc1cc(SSc2ccc(N)c(OC)c2)ccc1N	0
O=[N+]([O-])c1ccc(SSc2ccc([N+](=O)[O-])cc2Cl)c(Cl)c1	0
CCOC(=O)C1C(=O)CC2c3nc4ccccc4cc3CN2C1=O	0
CCCC(C)(COC(N)=O)COC(=O)NC1CC1	0
CC(=O)CC(OC(C)=O)C1=CCC2C(CC1C)OC(=O)C2C	0
C=C1C(=O)OC2CC(C)C(C=CC(C)=O)=CCC12	0
C=C1C(=O)OC2CC(C)C(C(CC(C)=O)OC(C)=O)=CCC12	0
C=C1C(=O)OC2CC(C)C3CC(O)OC(OCC)C3(C)CC12	0
O=C1NCCN1c1ncc([N+](=O)[O-])s1	0
COC(=O)CNC(=O)C(CC(C)C)NC(=O)C(CC(C)C)NC(=O)OC(C)(C)C	0
CC(C)CC(NC(=O)C(CO)NC(=O)OCc1ccccc1)C(=O)NC(Cc1ccc(O)cc1)C(=O)NN	0
COc1ccc(C=C(C#N)c2ccc(Cl)cc2)cc1OC	0
CSc1s[s+]c(SC)c1-c1ccccc1	1
CCOc1ccc(N=c2ssc(SC)c2-c2ccccc2)cc1	0
CN1C2c3ccccc3C3C4c5ccccc5C(C31)C(C2[N+](=O)[O-])N4C	0
CCOC(=O)C(Cc1cc(=O)n(C)c2ccccc12)=NNc1ccccc1	0
CCOC(=O)C(Cc1cc(=O)n(C)c2ccccc12)=NNc1ccc([N+](=O)[O-])cc1[N+](=O)[O-]	0
CCOC(=O)C(O)=Cc1cc(=O)n(C)c2ccccc12	0
COc1cc2ccc(C(=O)O)cc2cc1OC	0
O=S(=O)(F)c1cc(Cl)ccc1C[PH](c1ccccc1)(c1ccccc1)c1ccccc1	0
CC1=C(C)CC2(CC1)C(=O)NC(=O)NC2=O	0
CC1OC2CC(=O)OC2C2=C1C(=O)c1c(O)cccc1C2=O	0
O=[N+]([O-])c1ccc(N=Nc2ccc(N=C=S)cc2)cc1	0
Cc1nc2c(N)ncnc2o1	0
Nc1ncnc2oc(-c3ccccc3)nc12	0
c1ccc(-c2nc3c(N4CCOCC4)ncnc3o2)cc1	0
O=C(Nc1ccccc1)C(c1ccccc1)N(Nc1ccccc1)c1ccccc1	0
O=C(Nc1ccccc1)C(c1ccccc1)N(Nc1ccccc1Cl)c1ccccc1Cl	0
c1ccc(C2(c3ccccc3)OCCO2)cc1	0
NC(=O)C(NN=C(c1ccccc1)c1ccccc1)c1ccccc1	0
NC(=O)C(NN=C(C(=O)c1ccccc1)c1ccccc1)c1ccccc1	0
NC(=O)C(NN=C1c2ccccc2-c2ccccc21)(c1ccccc1)c1ccccc1	0
O=S(=O)(F)c1ccc(C[PH](c2ccccc2)(c2ccccc2)c2ccccc2)c(Cl)c1	0
Cc1cc(O)oc(=O)c1	0
CCOC(=O)C1(C(=O)OCC)COC(=O)C1CN1Cc2cc3ccccc3nc2C1	0
CC(=O)OCC1C(=O)OCC1C(=O)N1Cc2cc3ccccc3nc2C1	0
c1cc2ccc3ccc[n+]4c3c2[n+](c1)CCC4	0
O=C1CC(=O)Nc2ccccc2N1	0
O=C1N=NC(=O)c2ccccc21	0
O=C1NCCCCCCCCNC(=O)c2cccc1c2	0
CC1C(=O)CC2C3(C)CCC2(C(C)C(=O)O)C(=O)C13	0
CS1(=O)=CC(=O)CC(c2ccccc2)C1	0
CCC[n+]1nc(Nc2ccccc2[N+](=O)[O-])c2ccccc2n1	0
O=c1c2ccccc2n2nnc3cccc1c32	0
NCC1OC(OC2C(N)CC(N)C(O)C2OC2OC(CO)C(O)C2O)C(N)C(O)C1O	0
CCS(=O)(=O)O.CN(C)C(=O)c1cccc(COc2ccc(N3C(=N)NC(=N)NC3(C)C)cc2Cl)c1	0
N=C1NC2OC(CO)C(O)C2O1	0
Nc1nc(N)c(-c2ccc(Cl)c(Cl)c2)c(C[PH](c2ccccc2)(c2ccccc2)c2ccccc2)n1	0
CC(=O)c1c(O)cc(C)oc1=O	0
Cc1ccc(C(=O)C=C2SSC(=CC(=O)c3ccc(C)cc3)S2)cc1	0
CC(=O)C1=C(O)C(c2ccccc2)c2ccccc21	0
CC(=O)OC12CCCC(=O)C1C1CCC=CCCC12	0
O=C(O)C(SSC(C(=O)O)(c1ccccc1)c1ccccc1)(c1ccccc1)c1ccccc1	0
CC1(C)OC(=O)C2C3C=CC(C2C(=O)O)C31	0
O=C(C(=C1SSC(=C(C(=O)c2ccccc2)c2ccccc2)S1)c1ccccc1)c1ccccc1	0
N=C1NCC(c2ccc(Cl)cc2)O1	0
N=C(N)N1CCc2ccccc2C1.O=S(=O)(O)O	0
O=S(=O)(O)SCCCNCCCNCCCSS(=O)(=O)O	0
CCCC(O)S(=O)(=O)O	0
CN1c2c(O)nc(N)nc2NCC1CCNc1ccc(C(=O)NC(CCC(=O)O)C(=O)O)cc1	0
Cc1cc(NS(=O)(=O)c2ccc(N)cc2)sn1	0
CCN(CC)CCCNc1nnc2c(=O)n(C)c(=O)n(C)c2n1	0
CCOC(=O)n1[nH][nH]c2c(c(=O)n(C)c(=O)n2C)n1C(=O)OCC	0
O=S(=O)(Cc1ccccc1)CS(=O)(=O)Cc1ccccc1	0
O=C(O)C1=CCCc2ccc3ccccc3c21	0
CN(CCSSCCN(C)C(N)=S)C(N)=S	0
Clc1ccc2nsnc2c1	0
CN(C)N=Nc1cccc(C(N)=O)c1	0
Cc1cn(C2CC(F)C(CO)O2)c(=O)[nH]c1=O	1
COC(OC(CO)C(O)S(=O)(=O)O)C(O)S(=O)(=O)O	0
COC12CCCC1S(=O)(=O)C2	0
O=S1(=O)CC2(N3CCCCC3)CCCCC21	0
Cc1ccccc1N1OS(=O)(=O)CC1(C#N)c1ccccc1	0
O=S1(=O)CC(c2ccccc2)(c2ccccc2)Nc2ccccc21	0
CC(C)[PH](c1ccccc1)(c1ccccc1)c1ccccc1	0
CC1(C)C(=O)C(C)(C)C1O	0
Cc1nnnn1C12CC3CC(CC(C3)C1)C2	0
O=c1ccc2c(ccc3ncccc32)o1	0
c1ccc([PH](Cc2nc3ccccc3[nH]2)(c2ccccc2)c2ccccc2)cc1	0
COc1ccc(C(C(N)=O)N2CCCCC2)cc1	0
COC(=O)CNC(=O)C(CC(C)C)NC(=O)C(CC(C)C)NC(=O)C(C)NC(=O)OCc1ccccc1	0
O=C1Nc2ccccc2Oc2ccccc21	1
Cc1ccc(S(=O)(=O)SCC(=O)c2ccc([N+](=O)[O-])cc2)cc1	0
COC1=C(OC)C(=O)C(CC=C(C)CCC=C(C)CCC=C(C)CCC=C(C)CCC=C(C)CCC=C(C)CCC=C(C)CCC=C(C)CCC=C(C)CCC=C(C)C)=C(C)C1=O	0
c1ccc([PH](Cc2ccc3c(c2)OCO3)(c2ccccc2)c2ccccc2)cc1	0
CC(C)N=c1cc2n(-c3ccc(Cl)cc3)c3ccccc3nc-2cc1Nc1ccc(Cl)cc1	0
CN(CCSSCCN(C)N=Cc1ccccc1)N=Cc1ccccc1	0
N=C(CSS(=O)(=O)O)NCCSS(=O)(=O)O	0
O=S1(=O)c2ccc(cc2)N=CC=Nc2ccc1cc2	0
O=S1(=O)CC2(N3CCOCC3)CCCC21	0
CC1(Br)OC(=O)C(C)(Br)OC1=O	0
O=C1OC(Cl)(C(Cl)(Cl)Cl)C(=O)OC1(Cl)C(Cl)(Cl)Cl	0
O=S(=O)(O)SCCCNCCCCCCCCNCCCSS(=O)(=O)O	0
O=S(=O)(O)SCCCNCCCCCCNCCCSS(=O)(=O)O	0
CC(=O)OCC12CCC(C)=CC1OC1C(O)C(OC(C)=O)C2(C)C12CO2	0
COC1C(=O)CCC2(CO2)C1(O)C1(C)OC1CC=C(C)C	0
COC1C(=O)CCC2(CO2)C1(O)C1(C)OC1CCC(C)C	0
Cc1nc2ccccc2cc1C[N+]12CN3CN(CN(C3)C1)C2	0
c1ccc2c(c1)C1=NCCN1c1ccccc1-2	0
COC(=O)CC(O)(CCCC(C)(C)O)C(=O)OC1C(OC)=CC23CCCN2CCc2cc4c(cc2C13)OCO4	0
COC(=O)C(O)C(O)(CCC(C)C)C(=O)OC1C(OC)=CC23CCCN2CCc2cc4c(cc2C13)OCO4	0
O=C(Nn1c(=O)c(=O)oc2ccccc21)C(F)(F)F	0
CSc1ccc(NC(=O)Nc2cc(C)ccn2)cc1	0
Nc1ccc(S(=O)(=O)S(=O)(=O)c2ccc(N)cc2)cc1	0
COc1ccc(N=c2ssc(SC)c2-c2ccccc2)cc1	0
O=[N+]([O-])c1ccc(C[N+]23CCN(CC2)CC3)cc1	0
O=C1C(=O)N(CNC(c2ccccc2)c2ccccc2)c2ccccc21	1
Cc1cc(CSc2ssc(=S)c2-c2ccccc2)c(CSc2ssc(=S)c2-c2ccccc2)cc1C	0
Cc1cc(C)nc(NS(=O)(=O)c2ccc(NCN3C(=O)c4ccccc4C3=O)cc2)n1	0
Brc1ccc(C[N+]23CCN(CC2)CC3)cc1	0
Clc1nc(Cl)nc(-c2cccn2-c2ccccc2)n1	0
CCOC(=O)Cn1c(=O)cc(C)c2ccccc21	0
CN1C(=O)C=C(C=Nc2ccc(-c3ccccc3)cc2)C2CCCCC21	0
N#CC1C(=O)NC(=O)C(C#N)C12CCCc1sccc12	0
O=C(O)c1ccccc1C(=O)NC(Cc1c[nH]cn1)C(=O)O	0
CSCCC(NC(=O)c1ccccc1C(=O)O)C(=O)O	0
S=C(NCCSSCCNC(=S)Nc1ccccc1)Nc1ccccc1	0
CN(C)Cc1cc(C23CC4CC(CC(C4)C2)C3)cc(-c2ccccc2)c1O	0
CCCCn1c(=O)cc(C(=O)O)c2ccccc21	0
CCOC(=O)c1cnc2cc(OCC3CC3)c(OCC3CC3)cc2c1O	0
CN(C)C(=O)N=NC(=O)N(C)C	1
COC(C(=O)C(O)C(C)O)C1Cc2cc3cc(OC4CC(OC5CC(O)C(O)C(C)O5)C(O)C(C)O4)c(C)c(O)c3c(O)c2C(=O)C1OC1CC(OC2CC(O)C(OC3CC(C)(O)C(O)C(C)O3)C(C)O2)C(O)C(C)O1	0
Cc1cc(NCCCCCCNc2cc(C)nc3ccc(N)cc23)c2cc(N)ccc2n1	0
NC(=O)c1[nH]nc(C2OC(CO)C(O)C2O)c1O	0
Oc1cc(O)c2c(c1)OC(c1ccc(O)c(O)c1)C(O)C2c1c(O)cc(O)c2c1OC(c1ccc(O)c(O)c1)C(O)C2	0
Oc1cc(O)c2c(c1)OC(c1ccc(O)c(O)c1)C(OC1(c3cc(O)c(O)c(O)c3)Oc3cc(O)cc(O)c3C(O)C1O)C2	0
CCOC(=O)N1CCc2cc(OC)c(OC)c3c2c1cc1cc(OC)c(OC)cc13	0
COc1ccc(C=C(C#N)c2ccc(C)cc2)cc1OC	0
Cc1ccccc1NC(=S)Nc1ccccn1	0
CCCCCCCCCCCCS(=O)(=O)O.CCC[N+](C)(C)C	0
COC1C=COC2(C)Oc3c(C)c(O)c4c(O)c(c(C=NN5C(C)CN(Cc6ccccc6)CC5C)c(O)c4c3C2=O)NC(=O)C(C)=CC=CC(C)C(O)C(C)C(O)C(C)C(OC(C)=O)C1C	0
COC1C=COC2(C)Oc3c(C)c(O)c4c(O)c(c(C=NN5CCNCC5)c(O)c4c3C2=O)NC(=O)C(C)=CC=CC(C)C(O)C(C)C(O)C(C)C(OC(C)=O)C1C	0
CCN(CC)C(=O)COc1cc2c(O)c3c(O)c(C)c4c(c13)C(=O)C(C)(OC=CC(OC)C(C)C(O)C(C)C(O)C(C)C(O)C(C)C=CC=C(C)C(=O)N2)O4	0
COC1C=COC2(C)Oc3c(C)c(O)c4c(O)c(cc(OCC(=O)N(C)C)c4c3C2=O)NC(=O)C(C)=CC=CC(C)C(O)C(C)C(O)C(C)C(OC(C)=O)C1C	0
COC1C=COC2(C)Oc3c(C)c(O)c4c(O)c(cc(OCC(=O)N5CCC(O)(Cc6ccccc6)CC5)c4c3C2=O)NC(=O)C(C)=CC=CC(C)C(O)C(C)C(O)C(C)C(OC(C)=O)C1C	0
COC1C=COC2(C)Oc3c(C)c(O)c4c(O)c(cc(OCC(=O)N5CC(C)(C)C5)c4c3C2=O)NC(=O)C(C)=CC=CC(C)C(O)C(C)C(O)C(C)C(OC(C)=O)C1C	0
CCNC(=O)COc1cc2c(O)c3c(O)c(C)c4c(c13)C(=O)C(C)(OC=CC(OC)C(C)C(OC(C)=O)C(C)C(O)C(C)C(O)C(C)C=CC=C(C)C(=O)N2)O4	0
CCOC(=O)N1CCN(C(=O)COc2cc3c(O)c4c(O)c(C)c5c(c24)C(=O)C(C)(OC=CC(OC)C(C)C(OC(C)=O)C(C)C(O)C(C)C(O)C(C)C=CC=C(C)C(=O)N3)O5)CC1	0
COC1C=COC2(C)Oc3c(C)c(O)c4c(O)c(cc(OCC(=O)N(Cc5ccccc5)Cc5ccccc5)c4c3C2=O)NC(=O)C(C)=CC=CC(C)C(O)C(C)C(O)C(C)C(OC(C)=O)C1C	0
CCCN(CCC)C(=O)COc1cc2c(O)c3c(O)c(C)c4c(c13)C(=O)C(C)(OC=CC(OC)C(C)C(OC(C)=O)C(C)C(O)C(C)C(O)C(C)C=CC=C(C)C(=O)N2)O4	0
CCCCN(CCCC)C(=O)COc1cc2c(O)c3c(O)c(C)c4c(c13)C(=O)C(C)(OC=CC(OC)C(C)C(OC(C)=O)C(C)C(O)C(C)C(O)C(C)C=CC=C(C)C(=O)N2)O4	0
CCCN(C)C(=O)COc1cc2c(O)c3c(O)c(C)c4c(c13)C(=O)C(C)(OC=CC(OC)C(C)C(OC(C)=O)C(C)C(O)C(C)C(O)C(C)C=CC=C(C)C(=O)N2)O4	0
COC1C=COC2(C)Oc3c(C)c(O)c4c(O)c(cc(OCC(=O)N(C)C5CCCC5)c4c3C2=O)NC(=O)C(C)=CC=CC(C)C(O)C(C)C(O)C(C)C(OC(C)=O)C1C	0
COC1C=COC2(C)Oc3c(C)c(O)c4c(O)c(cc(OCC(=O)N(C)C5CCCCC5)c4c3C2=O)NC(=O)C(C)=CC=CC(C)C(O)C(C)C(O)C(C)C(OC(C)=O)C1C	0
CCCN(CC)C(=O)COc1cc2c(O)c3c(O)c(C)c4c(c13)C(=O)C(C)(OC=CC(OC)C(C)C(OC(C)=O)C(C)C(O)C(C)C(O)C(C)C=CC=C(C)C(=O)N2)O4	0
C=CCN(CC=C)C(=O)COc1cc2c(O)c3c(O)c(C)c4c(c13)C(=O)C(C)(OC=CC(OC)C(C)C(OC(C)=O)C(C)C(O)C(C)C(O)C(C)C=CC=C(C)C(=O)N2)O4	0
CCCCN(C)C(=O)COc1cc2c(O)c3c(O)c(C)c4c(c13)C(=O)C(C)(OC=CC(OC)C(C)C(OC(C)=O)C(C)C(O)C(C)C(O)C(C)C=CC=C(C)C(=O)N2)O4	0
CCCCCN(CCCCC)C(=O)COc1cc2c(O)c3c(O)c(C)c4c(c13)C(=O)C(C)(OC=CC(OC)C(C)C(OC(C)=O)C(C)C(O)C(C)C(O)C(C)C=CC=C(C)C(=O)N2)O4	0
CCCCN(CC)C(=O)COc1cc2c(O)c3c(O)c(C)c4c(c13)C(=O)C(C)(OC=CC(OC)C(C)C(OC(C)=O)C(C)C(O)C(C)C(O)C(C)C=CC=C(C)C(=O)N2)O4	0
COC1C=COC2(C)Oc3c(C)c(O)c4c(O)c(cc(OCC(=O)N(C)Cc5ccccc5)c4c3C2=O)NC(=O)C(C)=CC=CC(C)C(O)C(C)C(O)C(C)C(OC(C)=O)C1C	0
COC1C=COC2(C)Oc3c(C)c(O)c4c(O)c(cc(OCC(=O)N(C)C(C)C)c4c3C2=O)NC(=O)C(C)=CC=CC(C)C(O)C(C)C(O)C(C)C(OC(C)=O)C1C	0
CCN(CC)CCN(CC)C(=O)COc1cc2c(O)c3c(O)c(C)c4c(c13)C(=O)C(C)(OC=CC(OC)C(C)C(OC(C)=O)C(C)C(O)C(C)C(O)C(C)C=CC=C(C)C(=O)N2)O4	0
COC1C=COC2(C)Oc3c(C)c(O)c4c(O)c(cc(OCC(=O)N(C)CC(=O)OC(C)(C)C)c4c3C2=O)NC(=O)C(C)=CC=CC(C)C(O)C(C)C(O)C(C)C(OC(C)=O)C1C	0
COC1C=COC2(C)Oc3c(C)c(O)c4c(O)c(cc(OCC(=O)N5C(C)CCC5C)c4c3C2=O)NC(=O)C(C)=CC=CC(C)C(O)C(C)C(O)C(C)C(OC(C)=O)C1C	0
COC1C=COC2(C)Oc3c(C)c(O)c4c(O)c(cc(OCC(=O)N5CCCCCC5)c4c3C2=O)NC(=O)C(C)=CC=CC(C)C(O)C(C)C(O)C(C)C(OC(C)=O)C1C	0
C#CCN(CCC)C(=O)COc1cc2c(O)c3c(O)c(C)c4c(c13)C(=O)C(C)(OC=CC(OC)C(C)C(OC(C)=O)C(C)C(O)C(C)C(O)C(C)C=CC=C(C)C(=O)N2)O4	0
COC1C=COC2(C)Oc3c(C)c(O)c4c(O)c(cc(OCC(=O)N5CCOCC5C)c4c3C2=O)NC(=O)C(C)=CC=CC(C)C(O)C(C)C(O)C(C)C(OC(C)=O)C1C	0
COC1C=COC2(C)Oc3c(C)c(O)c4c(O)c(cc(OCC(=O)N(C)CCCCC(=O)O)c4c3C2=O)NC(=O)C(C)=CC=CC(C)C(O)C(C)C(O)C(C)C(OC(C)=O)C1C	0
COC1C=COC2(C)Oc3c(C)c(O)c4c(O)c(c(C=NO)c(O)c4c3C2=O)NC(=O)C(C)=CC=CC(C)C(O)C(C)C(O)C(C)C(OC(C)=O)C1C	0
COC1C=COC2(C)Oc3c(C)c(O)c4c(O)c(c(C=NN(C)C)c(O)c4c3C2=O)NC(=O)C(C)=CC=CC(C)C(O)C(C)C(O)C(C)C(OC(C)=O)C1C	0
CCCN(CCC)N=Cc1c2c(O)c3c(O)c(C)c4c(c3c1O)C(=O)C(C)(OC=CC(OC)C(C)C(OC(C)=O)C(C)C(O)C(C)C(O)C(C)C=CC=C(C)C(=O)N2)O4	0
COC1C=COC2(C)Oc3c(C)c(O)c4c(O)c(c(C=NN5CCOCC5)c(O)c4c3C2=O)NC(=O)C(C)=CC=CC(C)C(O)C(C)C(O)C(C)C(OC(C)=O)C1C	0
COC1C=COC2(C)Oc3c(C)c(O)c4c(O)c(c(C=NN5CCCCC5)c(O)c4c3C2=O)NC(=O)C(C)=CC=CC(C)C(O)C(C)C(O)C(C)C(OC(C)=O)C1C	0
COC1C=COC2(C)Oc3c(C)c(O)c4c(O)c(c(C=Nc5ccc6ccccc6c5)c(O)c4c3C2=O)NC(=O)C(C)=CC=CC(C)C(O)C(C)C(O)C(C)C(OC(C)=O)C1C	0
COC1C=COC2(C)Oc3c(C)c(O)c4c(O)c(c(C=Nc5ccccc5C)c(O)c4c3C2=O)NC(=O)C(C)=CC=CC(C)C(O)C(C)C(O)C(C)C(OC(C)=O)C1C	0
COC1C=COC2(C)Oc3c(C)c(O)c4c(O)c(c(C=Nc5cccc(C)c5)c(O)c4c3C2=O)NC(=O)C(C)=CC=CC(C)C(O)C(C)C(O)C(C)C(OC(C)=O)C1C	0
COC1C=COC2(C)Oc3c(C)c(O)c4c(O)c(c(C=NN5CCC(N6CCCCC6)CC5)c(O)c4c3C2=O)NC(=O)C(C)=CC=CC(C)C(O)C(C)C(O)C(C)C(OC(C)=O)C1C	0
CON=Cc1c2c(O)c3c(O)c(C)c4c(c3c1O)C(=O)C(C)(OC=CC(OC)C(C)C(OC(C)=O)C(C)C(O)C(C)C(O)C(C)C=CC=C(C)C(=O)N2)O4	0
CCON=Cc1c2c(O)c3c(O)c(C)c4c(c3c1O)C(=O)C(C)(OC=CC(OC)C(C)C(OC(C)=O)C(C)C(O)C(C)C(O)C(C)C=CC=C(C)C(=O)N2)O4	0
COC1C=COC2(C)Oc3c(C)c(O)c4c(O)c(c(C=NN5CCOCC5)c(O)c4c3C2=O)NC(=O)C(C)=CC=CC(C)C(O)C(C)C(O)C(C)C(O)C1C	0
COC1C=COC2(C)Oc3c(C)c(O)c4c(O)c(c(C=NOCCO)c(O)c4c3C2=O)NC(=O)C(C)=CC=CC(C)C(O)C(C)C(O)C(C)C(OC(C)=O)C1C	1
COC1C=COC2(C)Oc3c(C)c(O)c4c(O)c(c(C=NOC(C(=O)O)C(C)C)c(O)c4c3C2=O)NC(=O)C(C)=CC=CC(C)C(O)C(C)C(O)C(C)C(OC(C)=O)C1C	0
COC1C=COC2(C)Oc3c(C)c(O)c4c(O)c(c(C=NOC(c5ccccc5)c5ccccc5)c(O)c4c3C2=O)NC(=O)C(C)=CC=CC(C)C(O)C(C)C(O)C(C)C(OC(C)=O)C1C	0
CCCON=Cc1c2c(O)c3c(O)c(C)c4c(c3c1O)C(=O)C(C)(OC=CC(OC)C(C)C(OC(C)=O)C(C)C(O)C(C)C(O)C(C)C=CC=C(C)C(=O)N2)O4	0
CCCCCON=Cc1c2c(O)c3c(O)c(C)c4c(c3c1O)C(=O)C(C)(OC=CC(OC)C(C)C(OC(C)=O)C(C)C(O)C(C)C(O)C(C)C=CC=C(C)C(=O)N2)O4	0
COC1C=COC2(C)Oc3c(C)c(O)c4c(O)c(c(C=NOCCCc5ccccc5)c(O)c4c3C2=O)NC(=O)C(C)=CC=CC(C)C(O)C(C)C(O)C(C)C(OC(C)=O)C1C	0
COC1C=COC2(C)Oc3c(C)c(O)c4c(O)c(c(C=NOCCN5CCCCC5)c(O)c4c3C2=O)NC(=O)C(C)=CC=CC(C)C(O)C(C)C(O)C(C)C(OC(C)=O)C1C	0
COC1C=COC2(C)Oc3c(C)c(O)c4c(O)c(c(C=NNc5ncccn5)c(O)c4c3C2=O)NC(=O)C(C)=CC=CC(C)C(O)C(C)C(O)C(C)C(OC(C)=O)C1C	0
COC1C=COC2(C)Oc3c(C)c(O)c4c(O)c(c(C=NN5CCN(Cc6ccccc6)CC5)c(O)c4c3C2=O)NC(=O)C(C)=CC=CC(C)C(O)C(C)C(O)C(C)C(OC(C)=O)C1C	0
CCCCCCCCON=Cc1c2c(O)c3c(O)c(C)c4c(c3c1O)C(=O)C(C)(OC=CC(OC)C(C)C(OC(C)=O)C(C)C(O)C(C)C(O)C(C)C=CC=C(C)C(=O)N2)O4	0
COc1cccc2c1C(=O)c1c(O)c3c(c(O)c1C2=O)CC(O)(C(C)=NO)CC3OC1CC(N)C(O)C(C)O1	0
NC(=O)c1cn(C2OC(CO)C(O)C2O)c2ncnc(N)c12	0
c1ccc2c3c(ccc2c1)CN1CCCCC1C3	0
CCN(CC)CCOc1ccc2c(c1)C(=O)c1cc(OCCN(CC)CC)ccc1-2	0
CCOP(=O)(N=C1C2CCC(C2)C1C)OCC.CCOP(=O)(N=C1C2CCC(C2)C1C)OCC	0
CC(C)c1nc(Nc2ccccc2)n(P(=O)(N(C)C)N(C)C)n1	0
COC1C=COC2(C)Oc3c(C)c(O)c4c(O)c(c(C=NNc5ccc([N+](=O)[O-])cc5[N+](=O)[O-])c(O)c4c3C2=O)NC(=O)C(C)=CC=CC(C)C(O)C(C)C(O)C(C)C(OC(C)=O)C1C	0
COC1C=COC2(C)Oc3c(C)c(O)c4c(O)c(c(C=NN(c5ccccc5)c5ccccc5)c(O)c4c3C2=O)NC(=O)C(C)=CC=CC(C)C(O)C(C)C(O)C(C)C(OC(C)=O)C1C	0
COC1C=COC2(C)Oc3c(C)c(O)c4c(c3C2=O)C(=O)C=C(NC(=O)C(C)=CC=CC(C)C(O)C(C)C(O)C(C)C(OC(C)=O)C1C)C4=O	0
CC(=O)OC1C(=O)C(O)C(C)OC1OC1CC2(C)C3CC=C4C(CC(O)C(=O)C4(C)C)C3(C)C(=O)CC2(C)C1C(C)(O)C(=O)C=CC(C)(C)O	0
Oc1nc2ccccc2nc1CBr	0
COc1ccc2nc(CI)c(CI)nc2c1	0
Nc1nc(O)c2c(n1)NCC1CCN(c3ccc(C(=O)NC(CCC(=O)O)C(=O)O)cc3)CN21	0
COc1cccc(C2=CCCCCC2)c1OC	0
CC1(Cc2ccccc2)C[N+]12CCCCC2.[O-][Cl+3]([O-])([O-])O	0
C[N+]1(Cc2ccccc2)CC12CCCCC2.[O-][Cl+3]([O-])([O-])O	0
O=C1C(=Cc2ccc([N+](=O)[O-])cc2)CS(=O)(=O)CC1=Cc1ccc([N+](=O)[O-])cc1	0
COc1ccc(C=C2CSCC(=Cc3ccc(OC)c(OC)c3)C2=O)cc1OC	0
O=C1NC2(c3ccccc3)NC(=O)NC2(c2ccccc2)N1	0
O=S(=O)(C1CCCCC1)N1N=NC2CCCCC21	0
CC(=O)OC1(C)C=Cc2ccccc2C1=NS(=O)(=O)c1ccccc1	0
CC(=O)c1ccc2c3c(ccc([N+](=O)[O-])c13)C(=O)OC2=O	0
[O-][n+]1ccc(S)c2ccccc21	0
CC(=O)OC1(C)C=CC(=NS(=O)(=O)c2ccc(C)cc2)c2ccccc21	0
NS(=O)(=O)c1cc[n+]([O-])c2ccccc12	0
O=C1Nc2ccc([N+](=O)[O-])c3c([N+](=O)[O-])ccc1c23	0
Cc1ccc(S(=O)(=O)N(CCC(=O)O)c2ccccc2)cc1	0
O=C1Nc2ccc([N+](=O)[O-])c3c(C(=O)O)ccc1c23	0
Nc1ccc2c3c(ccc([N+](=O)[O-])c13)CC2	0
COc1c(NS(=O)(=O)c2ccccc2)cc2c3c(cccc13)C(=C1Cc3cccc4c(OC)c(NS(=O)(=O)c5ccccc5)cc1c34)C2	0
CC(=NO)c1ccc2c3c(ccc([N+](=O)[O-])c13)CC2	0
CC1(C)C=CC(C)(C)c2c(NS(=O)(=O)c3ccccc3)ccc(NS(=O)(=O)c3ccccc3)c21	0
CN1C=CC(C(C(N)=O)c2ccccc2)c2ccccc21	0
O=[N+]([O-])c1ccc2c([N+](=O)[O-])ccc3c2c1CC3	0
Cc1cc2c(c(=O)n1C)COC2=O	0
Cc1nn(C)c2c1NC(=O)CS2	0
CS(=O)(=O)c1nc(Cl)c(Cl)c(C#N)c1Cl	0
O=C(O)CCNc1ccc2c(c1)B(O)OC2	0
O=c1[nH]c2ccccc2c(=O)c2ccccc12	0
Cc1cc(C)c(C(=O)c2no[n+]([O-])c2C(=O)c2c(C)cc(C)c(Br)c2C)c(C)c1Br	0
Cc1nnc2ccc(Br)cc2c1O	0
Oc1cnnc2c(Br)cc(Br)cc12	0
Oc1cnnc2cc(Cl)ccc12	0
Cc1nnc2ccc([N+](=O)[O-])cc2c1O	0
O=C1CC2CCCC(C1)S2=O	0
O=C(Nc1ccc(S(=O)(=O)Nc2ccc(N=Nc3ccccc3)cc2)cc1)C(Sc1ncnc2[nH]cnc12)Sc1ncnc2[nH]cnc12	0
C=C1C(=O)OCC2C(C(=O)O)=CC3C(C)C(C)=CC123	0
CC(CCCC1SCC2NC(=O)NC21)C(=O)O	0
NC1(C(=O)O)C2CC3CC(C2)CC1C3	0
CC(=O)C(O)N1C(=O)C=CC1=O	0
O=C(OCCC[PH](c1ccccc1)(c1ccccc1)c1ccccc1)c1ccccc1	0
O=C(c1ccccc1)C(O)(CC(c1ccccc1)[PH](c1ccccc1)(c1ccccc1)c1ccccc1)c1ccccc1	0
CCOC(=O)c1c(OC)cc2n(c1=O)Cc1cc3ccccc3nc1-2	0
C=CCNC(=O)C(O)C(O)C(=O)NCC=C	0
COC1C=COC2(C)Oc3c(C)c(O)c4c(O)c(c(CN5CCN(C)CC5)c(O)c4c3C2=O)NC(=O)C(C)=CC=CC(C)C(O)C(C)C(O)C(C)C(OC(C)=O)C1C	0
COC1C=COC2(C)Oc3c(C)c(O)c4c(O)c(c(CN(C)C)c(O)c4c3C2=O)NC(=O)C(C)=CC=CC(C)C(O)C(C)C(O)C(C)C(OC(C)=O)C1C	0
COC1C=COC2(C)Oc3c(C)c(O)c4c(O)c(c(C=NN5CCCC5)c(O)c4c3C2=O)NC(=O)C(C)=CC=CC(C)C(O)C(C)C(O)C(C)C(OC(C)=O)C1C	0
COC1C=COC2(C)Oc3c(C)c(O)c4c(O)c(c(C=NNC5CCCCCCCCCCCCCC5)c(O)c4c3C2=O)NC(=O)C(C)=CC=CC(C)C(O)C(C)C(O)C(C)C(OC(C)=O)C1C	0
N=c1ccn2c(n1)OC1C(O)C(CO)OC12	1
O=C1CCCCC1=Cc1ccccc1	0
O=C1CCCCC1=Cc1ccc(Cl)cc1	0
ON=C1CCCCC1=CC=Cc1ccccc1	0
C=C1C(=O)OC2CC(C)C(C(O)CC(C)O)=CCC12	0
COc1ccc(Oc2cc(CC3c4cc(OC)c(OC)cc4CCN3C)c([N+](=O)[O-])cc2OC)cc1OC	0
Cc1c2ccccc2c(CSC(=N)N)c2ccccc12	0
COC(=O)C1(C)CCCC2(C)C1CCC13OOC(CC21)C1(C(C)C)OC31	0
COC(=O)C1(C)CCCC2(C)C1CCC1(O)C(O)C(C(C)C)=CCC21	0
COC(=O)C1(C)CCCC2(C)c3cc(C(C)=O)c(C(C)C)cc3CCC12	0
COc1cc(CC2c3cc(OC)c(OC)cc3CCN2C)c(Oc2cc3c(cc2OC)-c2c(OC)c(OC)c(OC)c4c2C(C3)N(C)CC4)cc1OC	0
O=c1cnn(C2OC(CO)C(O)C2O)c(=S)[nH]1	0
COC1=CC(=O)OC1=C(OC)C1OC1c1ccccc1	0
O=C1CCC(c2ccccc2)(C2(c3ccccc3)CCC(=O)O2)O1	0
COc1cc2c(cc1OC)C(OC)N(C)c1c-2ccc2cc3c(cc12)OCO3	0
COc1cc2c[n+](C)c3c4cc5c(cc4ccc3c2cc1OC)OCO5	0
NC(=O)C(NCc1ccccc1)c1ccccc1	0
CCOC(=O)c1c(C)[nH]c(C(=O)C(N=O)C(=O)OCC)c1C	0
CCOC(=O)C(N=O)C(=O)c1ccccc1	0
COc1ccc(NC(=O)Oc2ccc3c(C)cc(=O)oc3c2)c(OC)c1	0
O=c1[nH]c(=O)n(C2OC(CO)C(O)C2O)cc1F	0
CCn1cc(C(=O)O)c(=O)c2ccc(-c3ccncc3)cc21	0
CC1(C)OC2CC3CC(OC3=O)C2O1	0
COc1ccc2c(c1)c(C(=O)O)cc(=O)n2C	0
COC(=O)c1cc(=O)n(C)c2ccc(OC)cc12	0
COc1cc2ccc(C(C)=NOC(C)=O)cc2cc1OC	0
COc1cc2ccc(CC(N)=O)cc2cc1OC	0
C(=Cc1ccccc1)C[PH](c1ccccc1)(c1ccccc1)c1ccccc1	0
C1CC[N+]23CCCC(C2)C3C1.Cc1ccc(S(=O)(=O)O)cc1	0
C[N+]12CC3C(O)CC1CCC32	0
COc1ccc(CC2NCC(O)C2OC(C)=O)cc1	0
O=C1CN=C(c2ccccn2)c2cc(Cl)ccc2N1	0
CCOC1OCN(C)CC1(C)C	0
O=C1CSCC(=O)O1	0
Cc1c(C(=O)O)cc2n(c1=O)Cc1cc3ccccc3nc1-2	0
O=C(O)CCCC[PH](c1ccccc1)(c1ccccc1)c1ccccc1	0
O=C(O)c1ccc(SSc2ccc(C(=O)O)cn2)nc1	0
Cc1cc(NS(=O)(=O)c2ccc(N)cc2)no1	0
Nc1cnc(N2CCN(c3ncc(N)cc3N)CC2)c(N)c1	0
COC(=O)c1c(C(=O)OC)c2c(-c3ccccc3)cc3cccc1n32	0
CCC(=O)C=Cc1ccccc1	0
C1CCC(NC2CCCCC2)CC1.O=C(O)C(CSC(c1ccccc1)(c1ccccc1)c1ccccc1)N=Cc1cccs1	0
O=S(=O)(F)c1cccc(C[PH](c2ccccc2)(c2ccccc2)c2ccccc2)c1	0
CCC1(Br)OC1=O	0
CCOC(=O)C1(C)C(=O)CC2c3nc4ccccc4cc3CN2C1=O	0
COc1cc2c(cc1OC)C1Cc3cc(OC)c(OC)cc3C(C2)N1C	0
COc1cc2c(cc1OC)C(=O)Cc1ccc(OC)c(OC)c1CN(C)CC2	0
COc1cc2c(cc1O)C1Cc3ccc(OC)c(O)c3C(C2)N1C	0
O=c1[nH]c(=O)n(C2CCCO2)cc1F	0
N=c1c2ccccc2nnn1Cc1ccccc1	0
O=[N+]([O-])c1ccc(N2N=NC3C4CCC(C4)C32)cc1	0
O=C1C=C(N2CCOCC2)C(=O)c2nccnc21	0
CCOC(=O)C=C1Nc2cc(Cl)c(Cl)cc2NC1=O	0
c1ccc2c(c1)NC1CCN2C1	0
Cc1c(N)nc(C(CC(N)=O)NCC(N)C(N)=O)nc1C(=O)NC(C(=O)NC(C)C(O)C(C)C(=O)NC(C(=O)NCCc1nc(-c2nc(C(=O)NCCCNCCCCN)cs2)cs1)C(C)O)C(OC1OC(CO)C(O)C(O)C1OC1OC(CO)C(O)C(OC(N)=O)C1O)c1c[nH]cn1.O=S(=O)(O)O	0
COC(=O)C1(C)CCCC2(C)C1CCC13OCC(CC21)C1(C(C)C)OC31	0
COc1ccc(CCNC(=O)Cc2cc(OC)c(OC)cc2Br)cc1OC	0
COC(=O)C(c1ccccc1)C(SCc1ccccc1)c1ccccc1	0
O=S(CC(O)c1ccccc1)c1ccccc1	0
O=C1c2ccccc2C(=O)c2cscc21	0
CCOC(=O)c1c(-c2ccccc2)csc1N	1
O=C(O)c1sccc1-c1cccc2ccccc12	0
N#CC(=Cc1cccs1)c1ccccc1	0
O=C(O)c1cscc1-c1cccc2ccccc12	0
O=C1c2ccccc2C(=O)c2sccc21	0
O=C1c2ccsc2C(=O)c2ccsc21	0
O=C1c2sccc2-c2cccc3cccc1c23	0
CC(C)(c1cccs1)c1cscc1C(=O)O	0
O=C(O)c1cscc1Cc1ccccc1	0
O=C(O)c1ccsc1Cc1cccs1	0
CCOC(=O)c1sc(C(=O)O)cc1-c1cccs1	1
OC(c1ccsc1)c1ccsc1	0
CC(C)(c1ccsc1)c1sccc1C(=O)O	0
N#Cc1ccsc1C#N	0
O=C(O)c1cc(-c2cccs2)c(C(=O)O)s1	0
O=C(O)c1sccc1Cc1ccsc1	0
O=C(O)c1cscc1Cc1cccs1	0
O=C1c2ccsc2C(=O)c2sccc21	0
O=C1c2cscc2C(=O)c2c(Cl)sc(Cl)c21	0
O=C1c2cscc2C(=O)c2cscc21	0
O=C1c2cscc2C(=O)c2sccc21	0
CC(=O)Oc1c2ccsc2cc2ccsc12	0
N#Cc1cscc1C#N	0
O=[N+]([O-])c1ccc(NN=CC(c2ccccc2)c2ccsc2)c([N+](=O)[O-])c1	0
COC(=O)c1cc2c(s1)C(=O)c1ccccc1-2	0
O=c1c2c([nH]c3ccccc13)CSC2	0
O=C(O)C(O)(c1ccccc1)c1ccsc1	0
O=C1OC(=O)c2c(O)cc(=O)c(O)cc21	0
O=c1c2ccccc2c2nccc3c4ccccc4n1c32	0
CN1CCN(CCSSCCN2CCN(C)CC2)CC1	0
C1CN(CCSSCCN2CCOCC2)CCO1	0
CC1CCCN(CCSSCCN2CCCC(C)C2)C1	0
c1ccc2nc(NCCSSCCNc3cnc4ccccc4n3)cnc2c1	0
c1cnc(NCCSSCCNc2ncccn2)nc1	0
CC(=O)C1=C(C)NC(C)=C(C(C)=O)C1c1cccc([N+](=O)[O-])c1	0
CN1CC2(c3ccccc3)CN(C)CC(c3ccccc3)(C1)C2=O	0
[BH3-][N+]1(C)CC[N+]([BH3-])(C)CC1	0
c1ccc([B-]2(c3ccccc3)[n+]3ccccc3-c3cccc[n+]32)cc1	0
CNC(=O)Nc1ccncc1	0
CCOC(=O)c1cc(-c2ccc3ccccc3n2)c(O)c2cc3ccccc3nc12	0
c1cnc2c(OB(C3CCCCC3)C3CCCCC3)cccc2c1	0
F[B-](F)(F)F.[H][H-][B-]1([H-][H])[n+]2ccccc2-c2cccc[n+]21	0
COc1ccc(C2C(C(C)=O)=C(C)NC(C)=C2C(C)=O)cc1	0
[BH3-][N+](C)(C)CC[N+]([BH3-])(C)C	0
c1ccc2c(c1)c1ccccc1c1nc3c(nc21)CCCC3	0
NN.O=S(=O)(O)O	0
O=C1C2CCN(CC2)C1CN1CCOCC1	0
O=C(O)c1c2c(nc3ccccc13)-c1ccccc1C1(CCCC1)C2	0
O=C1c2ccccc2CCC1(Br)Cc1ccccc1	0
CC1(C)CC(Br)(Cc2ccccc2)C(=O)c2ccccc21	0
CC1(C)c2ccccc2C(=O)C1(Br)Cc1ccccc1	0
O=C1c2ccccc2CCC1(Br)C(Br)c1ccccc1	0
O=C1c2ccccc2CC1(Br)C(Br)c1ccccc1	0
O=C1c2ccccc2C(=O)C1(Br)C(Cl)c1ccccc1	0
O=C1c2ccccc2C(=O)C1(Br)C(Br)c1ccccc1	0
O=C1c2ccccc2C(=O)C1(Cl)C(Cl)c1ccc([N+](=O)[O-])cc1	0
COC(=O)C1C2C(=O)NC(=O)C2C(c2ccc(-c3ccccc3)cc2)N1C1CCCCC1	0
Cc1ccccc1CC1(Br)CC(C)(C)c2ccccc2C1=O	0
O=C1N=NC(=O)N1c1ccccc1	0
Cl[Ni-2]1(Cl)NCC[N+]12CC2	0
CC(=O)OCC(=O)C12OC(C)(C)OC1CC1C3CC(C=O)=C4C=C(OCCCl)CCC4(C)C3(F)C(O)CC12C	0
COc1ccc(NC(=S)Nc2ccccn2)cc1	0
COc1ccc(P2(=S)SP(=S)(c3ccc(OC)cc3)S2)cc1	0
[O-][Cl+3]([O-])([O-])O.c1ccc2c(c1)[nH]c1cc[s+]cc12	0
Cc1ccc2c(c1)-c1[nH]c3ccccc3c1CS2	0
[O-][Cl+3]([O-])([O-])O.c1ccc2c(c1)[nH]c1c3ccccc3[s+]cc21	0
[O-][Cl+3]([O-])([O-])O.c1ccc2c(c1)c[s+]c1c3ccccc3[nH]c21	0
O=[N+]([O-])c1ccc2nc3ccscc-3c2c1	0
COc1ccc2[nH]c3c4ccccc4[s+]cc3c2c1.[O-][Cl+3]([O-])([O-])O	0
Cc1ccc2[s+]cc3c4ccccc4[nH]c3c2c1.[O-][Cl+3]([O-])([O-])O	0
CC1Sc2ccccc2-c2[nH]c3ccccc3c21	0
COc1ccc2c(c1)[nH]c1c3ccccc3[s+]cc21.[O-][Cl+3]([O-])([O-])O	0
Cc1ccc2c(c1)SCc1c-2[nH]c2ccccc12	0
Cc1[s+]c2ccccc2c2[nH]c3ccccc3c12.[O-][Cl+3]([O-])([O-])O	0
Cc1cc2[nH]c3c4ccccc4[s+]cc3c2cc1C	0
Cc1ccc2c(c1)[s+]cc1c3ccccc3[nH]c21	0
CC1OC(=O)CC(O)CC(O)CC(O)CCC(O)C(O)CC(=O)CC(O)C(C(=O)O)C(O)CC(OC2OC(C)C(O)C(N)C2O)C=CC=CC=CC=CCCC=CC=CC(C)(O)C(O)C1C	0
Cc1c(N)nc(C2CC(=O)N2CC(N)C(N)=O)nc1C(=O)NC(C(=O)NC(C)C(O)C(C)C(=O)NC(C(=O)NCCc1nc(-c2nc(C(=O)NCCNCC(C)O)cs2)cs1)C(C)O)C(OC1OC(CO)C(O)C(O)C1OC1OC(CO)C(O)C(OC(N)=O)C1O)c1c[nH]cn1	0
OCCN1CCN(CCCN2c3ccccc3Sc3ccc(Cl)cc32)CC1	0
CC1CC(C)(C)NC(=CC(=O)N2Cc3cc4ccccc4nc3C2)O1	0
CCOC(=O)CC1=NC(C)(C)CC(C)O1	0
CC1CC(C)(C)N=C(CCC[N+](=O)[O-])O1	0
COc1ccccc1C1OCC(C)(C)N1C	0
O=CC1(C(O)C2SCCCS2)SCCCS1	0
CC1(C)C2CCC1(CS(=O)(=O)O)C(=O)C2.CC1C[N+](C)=C2CCCCC2=C1O	0
CCCC(CC)C(C(=O)OCC)C1=NC(C)(C)CC(C)O1	0
CC1CC(C)(C)N=C(C(C)CC(C)(C)C)O1	0
CN(CCC#N)C1=CCCC1	0
CC1(C)CCSC(C=Cc2ccccc2)=N1	0
COc1cccc(CCNC(=O)CC#N)c1	0
O=[N+]([O-])C=Cc1cc2ccccc2[nH]1	0
O=C1CC2c3[nH]c4ccccc4c3CCN2C2=C1CCCC2	0
O=S1(=O)CC2OC(c3ccccc3)OC2C1	0
CCOC(=O)C(CC1OCCO1)C1=NC(C)(C)CC(C)O1	0
O=C1CCCCC1=CC=Cc1ccccc1	0
CC1=CC(C)=Nc2ccc(Cl)cc2N1.O=S(=O)(O)O	0
CCCCCC[PH](c1ccccc1)(c1ccccc1)c1ccccc1	0
CC(=O)C(=O)N1Cc2cc3ccccc3nc2C1	0
CC12CCC3C4CCC(=O)C(CCC(=O)O)=C4CCC3(CO1)C2	0
O=C1OCC2(CO)SC(c3ccccc3)NC12	0
CC(C)(C)OC(=O)C(C1NC2C(=O)OCC2(CO)S1)N1C(=O)c2ccccc2C1=O	0
COC(=O)C1=CCCCCCC(N2CCOCC2)=C1C(=O)OC	0
O=C(Sc1ccccc1)C1OC12CCCCC2	0
CN(C)c1ccc(C=C(C#N)c2ccc([N+](=O)[O-])cc2)c(Cl)c1	0
CN1CCCC1CCNc1nc(Nc2ccc(Cl)c(Cl)c2)nc2ccc(Cl)cc12	0
O=C(NO)c1ccc(C(=O)NO)c(Br)c1	0
C=C=C[Sn](c1ccccc1)(c1ccccc1)c1ccccc1	0
O=c1c2ccccc2c2c3c1cccc3c1cccc3c(=O)c4ccccc4c2c31	0
C=C(C)C1CCC2(C(=O)OC)CCC3(C)C(CCC4C5(C)CCC(O)C(C)(C)C5CCC43C)C12	0
O=C(CC1CCN(C(=O)c2ccccc2)C(Cc2c[nH]c3ccccc23)C1O)N1CCCC1	0
O=C1C=C2CCN(C(=O)c3ccccc3)CC2O1	0
O=C(O)CC1CCN(C(=O)c2ccccc2)C(Cc2c[nH]c3ccccc23)C1O	0
CCOC(=O)CN1CCC(C2(c3cc4ccccc4[nH]3)OCCO2)CC1	0
O=S1(=O)CC(c2ccccc2)=NN=C(c2ccccc2)C1	0
CCNC(C)(C)C(SSSC(c1ccc(Cl)cc1)C(C)(C)NCC)c1ccc(Cl)cc1	0
O=P1(CCc2ccc(Cl)cc2)CC(Br)C(Br)C1	0
C[PH]1(CCc2ccc(Cl)cc2)CC=CC1	0
CC1=C[PH](CCc2ccccc2)(CCc2ccccc2)C=C1C	0
Cc1sc2ncnc(N)c2c1C	0
NC(CN(O)N=O)C(=O)O	0
CCCCNC(C)(C)C(SSSC(c1cccs1)C(C)(C)NCCCC)c1cccs1	0
CC(C)C(NC(=O)C1CCCN1C(=O)OCc1ccccc1)C(=O)O	0
N#CC(=Cc1ccccc1Cc1ccccn1)c1ccccc1.O=[N+]([O-])c1cc([N+](=O)[O-])c(O)c([N+](=O)[O-])c1	0
Cc1ccc(N2CC(O)CSC2=Nc2ccccc2)cc1	0
COc1cc2cc(c1Cl)N(C)C(=O)CC(OC(=O)C(C)N(C)C(C)=O)C1(C)OC1C(C)C1CC(O)(NC(=O)O1)C(OC)C=CC=C(C)C2	0
Cn1[nH]c(=N)c2cn(C3OC(CO)C(O)C3O)c3ncnc1c23	1
COc1cc2c(cc1OC)C(CN)C2	0
COc1cc2c(cc1OC)C(C#N)C2	0
ClCC=CC[PH](c1ccccc1)(c1ccccc1)c1ccccc1	0
O=[N+]([O-])c1ccc([N+](=O)[O-])c(Cl)c1	0
O=S(=O)(F)c1cc(C[PH](c2ccccc2)(c2ccccc2)c2ccccc2)ccc1Cl	0
O=S1(=O)OC2(CCCCC2)c2ccccc21	0
N=C1SCc2c1sc1ccccc21	0
C1C2CC3C1C1CN3C21	0
O=NC1C(Cl)C2CC1C1C(Br)C(Br)CC21	0
COc1ccc2c(c1)C(=O)CC=C(C(=O)O)N2	0
Cc1ccc2c(c1)C(=O)CC=C(C(=O)O)N2	0
COc1ccc(NC2=CC(C)(C(=O)O)OC2=O)cc1	0
CC1=CC2C(O)(CC(CO)=CC3C4C(C)(C)C4(O)C(O)C(C)C32O)C1=O	0
Cc1noc2nccnc12	0
COc1cc2cc3c4cc(OC)c(OC)cc4cc[n+]3c(C)c2cc1OC.O=C(O)CS(=O)(=O)O	0
COc1cc(C=Nc2cc(Cl)c(N=O)c(Cl)c2)ccc1N(CCCCl)CCCCl	1
Cc1ccc(S(=O)(=O)NC(CSSCC(NS(=O)(=O)c2ccc(C)cc2)C(=O)OC(C)(C)C)C(=O)OC(C)(C)C)cc1	0
COc1c2c(cc3c1OCO3)C13C=CC(OC)CC1N(C2)CC3O	0
CCN(CC)CCNC(=O)c1ccc(C)c(OCc2ccccc2)c1[N+](=O)[O-]	0
c1ccc2c(c1)C1CCC2c2ccccc21	0
COc1ccc(N=CC=Cc2ccccc2)cc1	0
C(=Nc1ccccc1)c1ccc(C=Nc2ccccc2)cc1	0
N#CC(C=Cc1ccccc1)Nc1ccccc1	0
N#CC(C=Cc1ccccc1)Nc1ccccc1N	0
C(=Cc1ccccc1)C=Nc1ccccc1	0
COC(=O)C=Cc1ccc(Cl)cc1	0
Oc1nc(CCc2ccccc2)nc2ccccc12	0
CC1=Nc2ccccc2NC(C)(C)C1	0
Clc1ccccc1C(=Nc1ccccc1)C(=Nc1ccccc1)c1ccccc1Cl	0
Nc1ccc([N+](=O)[O-])cc1N=CC=Cc1ccccc1	0
N#CC1CC(c2ccccc2)Nc2cc(Cl)ccc2N1	0
CC(C=Cc1ccccc1)=Nc1ccccc1	0
C(=Cc1ccccc1)C=Nc1ccc(CCc2ccc(N=CC=Cc3ccccc3)cc2)cc1	0
S=C1NC(c2ccccc2)Nc2ccccc21	0
S=C1NC(C=Cc2ccccc2)Nc2ccccc21	0
N#CC1CC(c2cccs2)Nc2ccccc2N1	0
N#CC(C=Cc1ccccc1)Nc1ccccc1CO	0
c1ccc(CCC2=Nc3ccccc3CO2)cc1	0
C=C1C(=O)OC2C=C(C)C3OC3C=C(C(=O)OC)C(O)C(OC(=O)C3(C)OC3C)C12	0
COc1ccc2[nH]c3c(C)c4cc[n+](C)cc4c(C)c3c2c1	0
COc1ccc2c(c1)c1c(C)c3c[n+](C)ccc3c(C)c1n2C	0
COC(=O)c1cc(=O)nc2n1C1OC(CO)C(O)C1O2	0
CN1C(=O)NC2ON=C(c3ccccc3)C2C1=O	0
NC(=O)NC1C(c2ccccc2)=NOC1C(N)=O	0
CNC(=O)NC1ON=C(c2ccccc2)C1C(=O)NC	0
C=C1C(=O)OC2C=C(C)CC3C=C(CCC=C(C)CCC12)C(=O)O3	0
NC1=C(c2ccccc2)C(=O)c2ccccc21	0
Oc1c[n+](C23CCC(c4ccccc42)c2ccccc23)no1	0
COC(=O)C12C3=C(C(=NO)C=CC3=NO)C(c3ccccc31)c1ccccc12	0
COC(=O)C1C(O)C(C)C(O)C(C)C=CC=C(C)C(=O)Nc2c(C)c(OC(C)=O)c3c(c2O)C(=O)C(C)=C2OCOC(=C23)C(C)=CC(C)C(O)C(C)C1O	0
O=C1CCC23C=CC(=O)NCCCCNCCCNC(=O)C=Cc4ccc(c2c4)OC3C1	0
CN1CCC2(CC1)SSC1(CCN(C)CC1)S2	0
CCCCCCCNC(C)(C)C(SSSC(c1ccc(Cl)cc1)C(C)(C)NCCCCCCC)c1ccc(Cl)cc1	0
C[Si](C)(C)N1N=NC2C(=O)N(c3ccccc3)C(=O)C21	0
COc1cc(Nc2c3ccccc3nc3ccccc23)ccc1NS(C)(=O)=O.CS(=O)(=O)O	0
COc1ccc(CCN2COc3ccc4ccc(=O)oc4c3C2)cc1OC	0
Clc1ccc(CN2COc3c(ccc4cccnc34)C2)cc1Cl	0
Oc1nc2nc(O)nc3nc(O)nc(n1)-n-2-3	0
CCCCCCC.CN1C(=O)CN=C(c2ccc[nH]2)c2cc(Cl)ccc21	1
N#Cc1cccc(C[PH](c2ccccc2)(c2ccccc2)c2ccccc2)c1	0
CC(C(=O)O)S(=O)(=O)O.CCc1c2cc(OC)c(OC)cc2cc2c3cc(OC)c(OC)cc3cc[n+]12	0
O=[N+]([O-])c1cc(Cl)ccc1S(=O)(=O)c1ccccc1	0
NCC1OC(OC2C(CO)OC(OC3C(O)C(N)CC(N)C3OC3OC(CN)C(O)C(O)C3N)C2O)C(N)C(O)C1O.O=S(=O)(O)O	0
c1ccc(C2=C(c3ccccc3)C23SCCS3)cc1	0
NCC1OC(OC2C(N)CC(N)C(O)C2O)C(NC(=O)c2ccccc2)C(O)C1O	0
COc1cc(NC(=O)CC(C)=O)cc2c(C)cc(=O)n(C)c12	0
Cc1cc(=O)n(C=CC(=O)O)c2ccccc12	0
CCOC(=O)C=Cn1c(=O)cc(C)c2ccccc21	0
CC(=O)OCc1cc(=O)n(C)c2c3c4c(cc12)c(C)cc(=O)n4CO3	0
CN(C)N=Nc1ccc(S(N)(=O)=O)cc1	0
COc1ccc(C(CC(=O)c2ccc3c(c2)OCO3)C(=O)O)cc1OC	0
O=c1ccn2c(n1)OC1C(O)C(CO)OC12	0
CC(C)c1ccc(C(c2c(O)c3ccccc3oc2=O)c2c(O)c3ccccc3oc2=O)cc1	0
COS(=O)(=O)OC1(SC)C=C(c2ccccc2)SS1	0
CCCCCCCC1=NN(c2ccc(S(=O)(=O)O)cc2)C(=O)C1N=O	0
O=S(OCC1COS(=O)O1)OCC1COS(=O)O1	0
CCOC(=O)C(C=Nc1ccc(S(N)(=O)=O)cc1)C(=O)OCC	0
O=C(O)CN1C(=O)CN=C(c2ccccn2)c2cc(Cl)ccc21	0
C1CN2CCC1C1(C2)SSC2(CN3CCC2CC3)S1.Cl	0
CCCCNCCC(SSSC(CCNCCCC)c1ccc(Cl)cc1)c1ccc(Cl)cc1.O=C(O)C(=O)O	0
CCCCNC(C)(C)C(SSSC(c1ccco1)C(C)(C)NCCCC)c1ccco1	0
CN(C)Cc1c[nH]c2c1SC(=Cc1ccccc1)C2=O	0
COc1ccc2c(c1O)C13CCN(C)C(C2)C1CCC1(C3)OCCO1	0
COc1ccc2c3c1OC1C4(CCC5C(C2)N(CC2CC2)CCC351)OCCO4	0
Cc1cscc(C)c1=S	0
Cc1ccc([S+](c2ccc(C)cc2)c2ccc(C)cc2)cc1	0
CC(=O)N1C(=O)C2(Nc3cccnc3N2)c2ccccc21	0
COc1cc2c(ccc3c4cc(OC)c(OC)cc4c[n+](C)c23)cc1O	0
O=c1ssc2ccccc12	0
COc1cc(C=Cc2ccc3ccccc3n2)cc(OC)c1OC	0
COc1ccc(OC)c(C=Cc2ccc3ccccc3n2)c1	0
COc1ccc(C=Cc2ccc3ccccc3n2)c(OC)c1	0
C(=Cc1ccc2ccccc2n1)c1ccc2c(c1)OCO2	0
c1ccc(P2CCc3[nH]c4ccccc4c3C2)cc1	0
CCCCCCCCCCCCCCCC(=O)OCC1OC(CO)(OC2OC(CO)C(O)C(O)C2O)C(O)C1O	0
CCCCCCCCCCCCCCC(F)C(=O)OCC1OC(CO)(OC2OC(CO)C(O)C(O)C2O)C(O)C1O	0
CS(=O)(=O)c1cnnc2ccccc12	0
COc1cnnc2ccccc12	0
Cc1ccc(NC(=N)NC#N)cc1	0
Cc1ccc(SSc2ccc(C)cc2[N+](=O)[O-])c([N+](=O)[O-])c1	0
O=c1oc2ccccc2c(O)c1C(c1ccc(C(c2c(O)c3ccccc3oc2=O)c2c(O)c3ccccc3oc2=O)cc1)c1c(O)c2ccccc2oc1=O	0
COC(=O)c1ccc(SSc2ccc(C(=O)OC)cc2[N+](=O)[O-])c([N+](=O)[O-])c1	0
CCOC(=O)C(C)[PH](c1ccccc1)(c1ccccc1)c1ccccc1	0
O=C(N=C1OC2C(OC(=O)c3ccccc3)C(COC(=O)c3ccccc3)OC2N1C(=O)c1ccccc1)c1ccccc1	0
CCOC(=O)c1c(N)sc2c1CCCCC2	0
CCOC(=O)CC(C(=O)OCC)S(=O)(=O)O	0
Cc1ccccc1SSc1ccccc1C	0
CC(C)(C)c1ccc(SSc2ccc(C(C)(C)C)cc2)cc1	0
[O-][n+]1onc2ncccc21	0
Cc1c([N+](=O)[O-])c(C)c(S(=O)(=O)c2c(C)c([N+](=O)[O-])c(C)c([N+](=O)[O-])c2C)c(C)c1[N+](=O)[O-]	0
CCOC(=O)C(=O)CC1=CC=CC2=NC(=O)CCN12	0
O=C1N=C2C=CC=CN2CC1O	0
CCOC(=O)c1ccc(N2C(=O)c3cccc4cccc(c34)C2=O)cc1	0
CCOC(=O)c1ccc(N2C(=O)c3cccc4cccc(c34)C2=O)c([N+](=O)[O-])c1	0
CC1=C(O)C(=O)C(c2c(C)cc(C)c(Br)c2C)=C(O)C1=O	0
COC(=O)C12N=NN(c3ccccc3)C1(C(=O)OC)C1CCC2C1	0
O=C(Nc1ccc(O)c(C(=O)O)c1)c1ccccc1	0
Cc1nc(N)nc2c1CCC(=O)N2	0
O=C1C(=Cc2ccc(Cl)c(Cl)c2)CCCC1=Cc1ccc(Cl)c(Cl)c1	0
ON=C1CCCCC1=Cc1ccc(Cl)cc1	0
CC(=O)OC1=NC(C)c2c1cc(OC(C)=O)nc2O	0
Cc1c(C#N)c2n(c1C)CCN2	0
CCCCCC(C(O)C#N)C(O)(C(F)(F)F)C(F)(F)F	0
CNC(=S)Nc1ccc(OC)c2ccccc12	0
CNC(=Nc1ccc(OC)c2ccccc12)SC	0
CC1(C)CC(C)(Br)C(Br)C(=O)C1C(O)(C(F)(F)F)C(F)(F)F	0
O=C(CC(=O)CC(O)(C(F)(F)F)C(F)(F)F)CC(O)(C(F)(F)F)C(F)(F)F	0
CCCC(=O)Nc1cc2c3c(c1)CCCN3CCC2	0
O=C(CC(O)(C(F)(F)F)C(F)(F)F)c1cccs1	0
ON=C(CC(O)(C(F)(F)F)C(F)(F)F)c1cccs1	0
CCOC(=O)C(C#N)=Cc1cc2c3c(c1)CCCN3CCC2	0
Cc1nnc(NC2=NCCO2)s1	0
NCCc1cc2c3c(c1)CCCN3CCC2	0
O=S1(=O)N2CN3CN(C2)CN1C3	0
CC(=O)N1c2ccccc2Sc2cc(C(O)(C(F)(F)F)C(F)(F)F)ccc21	0
CN(C)c1ccc2nc(CC(O)(C(F)(F)F)C(F)(F)F)ccc2c1	0
NC(=S)NN=Cc1cccc(CC(O)(C(F)(F)F)C(F)(F)F)n1	0
CN(C)CCCNC(CC#N)CCC#N	0
Cc1ccc(S(=O)(=O)N(C)C)cc1NC1=NCCO1	0
CN(C)c1cc2c3c(c1)CCCN3CCC2	0
Nc1ccc2c(c1)C(=O)OC2(C(F)(F)F)C(F)(F)F	0
O=C(CC(O)(C(F)(F)F)C(F)(F)F)c1cccc(Cl)c1	0
O=C(CC(O)(C(F)(F)F)C(F)(F)F)c1ccc(Cl)cc1	0
O=C(CC(O)(C(F)(F)F)C(F)(F)F)c1ccc(-c2ccccc2)cc1	0
COC(=O)NC1=Nc2ccccc2-c2ccccc2N1	0
Cc1nc2[nH][nH]c(=N)c2nc1C	0
N=c1nc2n(cc1F)C1OC(CO)C(O)C1O2.O=CO	0
C1CCC2(CC1)SSC1(CCCCC1)S2	0
Cc1ncc2c[n+]([O-])ccn12	0
CCN(CC)CCN1C(=O)CN=C(c2ccccn2)c2cc(Cl)ccc21	0
O=C1CN=C(c2ccccn2)c2cc(Cl)ccc2N1CCO	0
O=[N+]([O-])CC1CCCCC1O	0
N#CCCC1C(=O)CCCC1=O	0
O=C1CCC2=C(CCCC2=O)N1	0
CC1CC(C)(C)N=C(C(C)CC2CCCCC2)O1	0
CCC(Cc1ccccc1)C1=NC(C)(C)CC(C)O1	0
CCOC(=O)C(CCC1=NC(C)(C)CC(C)O1)C(=O)OCC	0
CCC1C(=O)OCc2ccccc21	0
CC1CC(C)(C)N2CCC(C(=O)N3Cc4cc5ccccc5nc4C3)C2O1	0
CC1CC(C)(C)N=C(CCCO)O1	0
CC1(C)COC(Cc2ccccc2)=N1	0
CC1(C)COC(c2ccc(CC(O)c3ccccc3)cc2)=N1	0
CC1(C)COC(C2Cc3ccccc3C(O)(c3ccccc3)C2)=N1	0
CC(C)COC(=N)c1ccccc1C1(O)CCCCC1	0
OC1=C2CCCCCC2=[N+]2CCCCC2C1	0
COc1cc2c(cc1OC)C1CC(=O)C3=C(CCCC3)N1CC2	0
CC(=O)OC1C=CS(=O)(=O)C1	0
NC1CS(=O)(=O)CC1O	0
CCC1OC2CS(=O)(=O)CC2O1	0
S=c1cc(-c2ccccc2)ss1	0
Cc1cc(O)c2c(c1O)C(=O)C13C(=C(O)C4C(O)C1C1C(O)C3C(O)=C3C(=O)c5c(O)cc(C)c(O)c5C(=O)C341)C2=O	0
CCOC(=O)CCC[PH](c1ccccc1)(c1ccccc1)c1ccccc1	0
c1ccc(C2=C(c3ccccc3)CSSC2)cc1	0
O=S1CC(c2ccccc2)=C(c2ccccc2)CS1	0
CN(C)C(=S)SN(C)C(=O)Nc1ccccc1	0
FC(F)(F)c1ccc2c(c1)N(CCCN1CCN(C3CC3)CC1)c1ccccc1S2	0
COC(=O)C(CS)NC(=O)CNC(=O)c1ccccc1	0
COC(=O)C(CSCc1ccccc1)NC(=O)CNC(=O)c1ccccc1	0
NCCSSCC(N)C(=O)O	0
COC(=O)C(CSc1ccc([N+](=O)[O-])cc1[N+](=O)[O-])NC(=O)CNC(=O)c1ccccc1	0
NC(CSS(=O)(=O)CC(N)C(=O)O)C(=O)O	0
CNCCSSCCN	0
COC(=O)C(N)CSCc1ccccc1	0
NC(CSC=CC(=O)O)C(=O)O	0
O=C(O)C=CSCCCC(=O)O	0
O=C(O)C=CSCCC(=O)O	0
COC(=O)CCSC=CC(=O)O	0
CCOC(=O)C=CSCCCC(=O)O	0
Cc1ccc(SC=CC(=O)Nc2ccccc2)cc1	0
CNC(=O)ON=Cc1cccc(C=NOC(=O)NC)c1	0
COc1cc(C(=O)CC(O)(C(F)(F)F)C(F)(F)F)cc(OC)c1OC	0
C[N+]12CCCc3cc(CO)cc(c31)CCC2	1
OC(CC(O)(C(F)(F)F)C(F)(F)F)c1cccs1	0
O=C1C(=C(C(F)(F)Cl)C(F)(F)Cl)C2CCC1C2	0
O=C(NCCCl)Nc1ccccn1	0
CC1(C)C(N2CCOCC2)CS1(=O)=O	0
Cc1cccc(NC(=O)NCCOC(=O)OCCNC(=O)Nc2cccc(C)c2C)c1C	0
OC(C(c1ccccc1)c1ccccn1)(C(F)(F)F)C(F)(F)F	0
COc1ccc(C(O)C(C)C(O)(C(F)(F)F)C(F)(F)F)cc1	0
NC(=O)NN=C1CCN2CCCc3cccc1c32	0
NC(=S)NN=Cc1cc2c3c(c1)CCCN3CCC2	0
O=C(OCCNC(=O)N1CCOCC1)OCCNC(=O)N1CCOCC1	0
COc1cc2c3c(c1)C(O)CC[N+]3(C)CCC2	0
COc1cc2c3c(c1)C(=NN)CCN3CCC2	0
NN=C1CCN2CCCc3cccc1c32	0
N#CC(C#N)=C1CCN2CCCc3cccc1c32	0
O=S1(=O)C2CCCCC2(N2CCOCC2)C1c1ccccc1	0
CCCCCCCCCCCCC(=O)N1CCOCC1	0
C=CCCCCCCCCC(=O)NC(C)C(C)(C)C	0
C=CCCCCCCCCC(=O)NC(C)COC	0
C=CCCCCCCCCC(=O)NCc1ccncc1	0
C=CCCCCCCCCC(=O)NCC1CC1	0
C=CCCCCCCCCC(=O)NCCN1CCOCC1	0
C=CCCCCCCCCC(=O)NCc1nc2ccccc2[nH]1	0
CC(C(=O)c1cc(O)c(O)cc1C(O)(C(F)(F)F)C(F)(F)F)C(O)(C(F)(F)F)C(F)(F)F	1
N#CC(C#N)=CN1CCCCCC1	0
CC(C)C1=CC2=CCC3C(C)(CN)CCCC3(C)C2CC1CCN	0
COc1ccc(C2CCc3cc4c(cc3C2=NOC(C)=O)OCO4)cc1OC	0
O=C1C2N=NNC2C(=O)N1c1ccccc1	0
CCCCCCCC(=O)OC1C2C(CC1(C)C)C(=O)C13OC1C(=O)C1(CO1)C23C	0
O=Cc1ccc(C=C2C=Cc3ccccc32)cc1	0
COc1ccc2cc3[n+](cc2c1OC)CCc1cc2c(cc1-3)OCO2	0
Cc1ccc(S(=O)(=O)N2CCC(C(=O)O)(c3ccccc3)CC2)cc1	0
COc1ccc(C(C(N)=O)N2CCOCC2)cc1	0
COc1ccc(C(C(N)=O)N2CCCC2)cc1	0
O=Nc1cc(S(=O)(=O)O)c2ccccc2c1O	0
CC1CCC2CC(=O)NC(=O)CC12	0
NC(=O)C(c1ccccc1)N1CCCC1	0
CCCCCCCCOc1ccc(C(=O)c2ccccc2)c(O)c1	0
COC1(OC)C2(Cl)C(Cl)=C(Cl)C1(Cl)C1C(=O)C=CC(=O)C12	0
NC(C(=O)O)C1CC(Cl)=NO1	0
Cn1c2c(c(=O)n(C)c1=O)C(C(=O)O)CC(=O)N2	0
COC(=O)c1cc(O)nc2c1c(=O)n(C)c(=O)n2C	0
CCCC1=Nn2c(n[nH]c2=S)NN1	0
Oc1ccc2ccccc2c1C1=NN2C(=S)NNC2=NN1	0
CCOc1cc(C2=NN3C(=S)NNC3=NN2)ccc1O	1
COc1ccc(C2=NN3C(=S)NNC3=NN2)cc1OC	0
Cc1ccc(C2=Nn3c(n[nH]c3=S)NN2)cc1	0
COc1cc(OC)cc(C2=Nn3c(n[nH]c3=S)NN2)c1	0
S=c1[nH]nc2n1N=C(c1ccccc1)NN2	0
CCOC(=O)c1cnc2c(cnn2CC)c1NN=C(C)C	0
O=[N+]([O-])c1ccc(C2Nc3cc(Cl)c(Cl)cc3S(=O)(=O)N2O)cc1	0
COC(=O)CC1(C(=O)OC)Nc2cc(Cl)c(Cl)cc2S(=O)(=O)N1O	0
Cc1c2ccccc2c(CSCC(N)C(=O)O)c2ccccc12	0
Cc1cn(C2C=CC(CO)O2)c(=O)[nH]c1=O	1
CC1=Nc2ccc([N+](=O)[O-])cc2N=C(C)C1.O=S(=O)(O)O	0
Cc1c(N=O)c(=O)n(-c2ccccc2)n1C	0
COc1cccc2c1C(=O)c1c(O)c3c(c(O)c1C2=O)CC(O)(C(C)=NNC(=O)c1ccccc1)CC3OC1CC(N)C(O)C(C)O1	0
c1ccc(-c2nn3c(-c4ccccc4)nnc3o2)cc1	0
Cc1cc(C)nc(NC(=O)Nc2ccccc2)c1	0
CCOC(=O)c1c(NC(=O)CCC(=O)Nc2sc(C)c(C)c2C(=O)OCC)sc(C)c1C	0
CCOC(=O)C1=C(O)c2c(sc(C)c2C)N(S(=O)(=O)c2ccc(C)cc2)CC1	0
CCOC(=O)CCCN(c1[nH]c(C)c(C)c1C#N)S(=O)(=O)c1ccc(C)cc1	0
Cc1c(C#N)c2nc(C(=O)c3ccc(Br)cc3)cc(-c3ccc(Br)cc3)n2c1C	0
Cc1c(C#N)c2n(c1C)CCCC(=O)N2	0
Nn1nc2ccccc2n1	0
COc1cccc(C=Cc2nccc3ccccc23)c1OC	0
COc1ccccc1C=c1[nH]c(=O)c(=Cc2ccccc2OC)[nH]c1=O	0
COc1cccc(C=Cc2nc3ccccc3nc2C=Cc2cccc(OC)c2OC)c1OC	0
COc1ccc(C=Cc2nc3ccccc3nc2C=Cc2ccc(OC)c(OC)c2)cc1OC	0
COc1cccc(C=Cc2cnc3ccccc3n2)c1OC	0
COc1ccc(C=Cc2cnc3ccccc3n2)cc1OC	0
C(=Cc1cnc2ccccc2n1)c1ccc2c(c1)OCO2	0
COc1cccc(C=c2[nH]c(=O)c(=Cc3cccc(OC)c3OC)[nH]c2=O)c1OC	0
Cc1cc2c(cc1C)NC(=O)C(C)CN2	0
O=C1C(I)=CC(=C(c2cc(I)c(O)c(I)c2)c2ccccc2C(=O)O)C=C1I	0
S=C(Nc1ccccc1)Nc1ccccc1S	0
CC(C)N1CSC(=S)N(Cc2ccccc2)C1	0
CCC(=O)N(C)C(C)C(=O)OC1CC(=O)N(C)c2cc(cc(OC)c2Cl)CC(C)=CC=CC(OC)C2(O)CC(OC(=O)N2)C(C)C2OC12C	0
CCCCCCCCCON=Cc1c2c(O)c3c(O)c(C)c4c(c3c1O)C(=O)C(C)(OC=CC(OC)C(C)C(OC(C)=O)C(C)C(O)C(C)C(O)C(C)C=CC=C(C)C(=O)N2)O4	0
CCCCCCCCCCON=Cc1c2c(O)c3c(O)c(C)c4c(c3c1O)C(=O)C(C)(OC=CC(OC)C(C)C(OC(C)=O)C(C)C(O)C(C)C(O)C(C)C=CC=C(C)C(=O)N2)O4	0
CCCCCCCCCCCON=Cc1c2c(O)c3c(O)c(C)c4c(c3c1O)C(=O)C(C)(OC=CC(OC)C(C)C(OC(C)=O)C(C)C(O)C(C)C(O)C(C)C=CC=C(C)C(=O)N2)O4	0
CCCCCCON=Cc1c2c(O)c3c(O)c(C)c4c(c3c1O)C(=O)C(C)(OC=CC(OC)C(C)C(OC(C)=O)C(C)C(O)C(C)C(O)C(C)C=CC=C(C)C(=O)N2)O4	0
COC1C=COC2(C)Oc3c(C)c(O)c4c(O)c(c(C=NN(C)c5ccc([N+](=O)[O-])cc5[N+](=O)[O-])c(O)c4c3C2=O)NC(=O)C(C)=CC=CC(C)C(O)C(C)C(O)C(C)C(OC(C)=O)C1C	0
C=CCCCCON=Cc1c2c(O)c3c(O)c(C)c4c(c3c1O)C(=O)C(C)(OC=CC(OC)C(C)C(OC(C)=O)C(C)C(O)C(C)C(O)C(C)C=CC=C(C)C(=O)N2)O4	0
COC1C=COC2(C)Oc3c(C)c(O)c4c(O)c(c(C=NOCC=C(C)CCC=C(C)C)c(O)c4c3C2=O)NC(=O)C(C)=CC=CC(C)C(O)C(C)C(O)C(C)C(OC(C)=O)C1C	0
COC1C=COC2(C)Oc3c(C)c(O)c4c(O)c(c(C=NNC(=O)CC(=O)NN=Cc5c6c(O)c7c(O)c(C)c8c(c7c5O)C(=O)C(C)(OC=CC(OC)C(C)C(OC(C)=O)C(C)C(O)C(C)C(O)C(C)C=CC=C(C)C(=O)N6)O8)c(O)c4c3C2=O)NC(=O)C(C)=CC=CC(C)C(O)C(C)C(O)C(C)C(OC(C)=O)C1C	1
COC1C=COC2(C)Oc3c(C)c(O)c4c(O)c(c(C=NNC(=O)C(CO)(c5ccccc5)c5ccccc5)c(O)c4c3C2=O)NC(=O)C(C)=CC=CC(C)C(O)C(C)C(O)C(C)C(OC(C)=O)C1C	0
COC1C=COC2(C)Oc3c(C)c(O)c4c(O)c(c(C=NNC(=O)c5ccc(N)cc5)c(O)c4c3C2=O)NC(=O)C(C)=CC=CC(C)C(O)C(C)C(O)C(C)C(OC(C)=O)C1C	0
COC1C=COC2(C)Oc3c(C)c(O)c4c(O)c(c(C=NNC(=N)N[N+](=O)[O-])c(O)c4c3C2=O)NC(=O)C(C)=CC=CC(C)C(O)C(C)C(O)C(C)C(OC(C)=O)C1C	0
COc1ccc(C2CCC(=O)CC2C(=O)O)cc1	0
COc1ccc2c(c1)C(=O)C13CC(C(=O)N(C)C)C(OC(C)=O)(CCC21)C3	0
COc1ccc(C2CCC(=O)CC2(O)C(=O)O)cc1	0
COC(=O)C1(O)CC(=O)CCC1c1ccccc1	0
O=C(O)C1CC2(CCC1c1ccccc1)SCCS2	0
c1ccc(CC[PH](c2ccccc2)(c2ccccc2)c2ccccc2)cc1	0
COC(=O)C(CC1CC(=O)N(CCc2c[nH]c3ccccc23)C1)C(=O)OC	0
COC(=O)C1CC2c3[nH]c4ccccc4c3CCN2C1	0
COc1ccc2c(c1)CC1c3[nH]c4ccccc4c3CCN1C2	0
COc1cccc(CC2NCCc3c2[nH]c2ccccc32)c1	0
O=C1CCC2c3[nH]c4ccccc4c3CCN12	0
OCC1CC2c3[nH]c4ccccc4c3CCN2C1	0
Cn1c2c(c3ccccc31)C(=O)CC2(C)C	0
c1ccc2c(CC[n+]3cccc(C4OCCO4)c3)c[nH]c2c1	0
CC=C1CN2CCc3c([nH]c4ccccc34)C2CC1CC(=O)N(C)C	0
OCc1ccc[n+](CCc2c[nH]c3ccccc23)c1	0
OCc1ccc2[n+](c1)CCc1c-2[nH]c2ccccc12	0
OCC1=CCC2c3[nH]c4ccccc4c3CCN2C1	0
C=C1C(=O)OC2C1C(OC(=O)C(=CC)COC(C)=O)CC1(CO1)C1C(OC(=O)C(=CC)CO)C=C(C)C21	0
COC(=O)C12OCC34C(CC5C(C)=C(O)C(=O)CC5(C)C3C(O)C1O)OC(=O)C(OC(=O)C=C(C)C(C)C)C24	0
Cc1cc(O)nc2c1C(=O)c1c(C)cc(=O)n(C)c1C2=O	0
Cc1ccc(S(=O)(=O)Nc2ccccc2SSc2ccccc2NS(=O)(=O)c2ccc(C)cc2)cc1	0
O=C1CC(c2ccc([N+](=O)[O-])cc2)=Nc2ccccc2N1	0
Cl[Cu]Cl	0
CC(=O)c1cc(I)c(O)c2ncccc12	0
NNS(=O)(=O)c1ccc(OCC(=O)O)cc1	0
CCSC(=O)N1c2ccc(OC)cc2C=CC1C#N	0
CCOC(=O)CCCN(c1sc(C)c(-c2ccccc2)c1C(=O)OCC)S(=O)(=O)c1ccc(C)cc1	0
CCOC(=O)C1=C(O)c2c(sc(C)c2-c2ccccc2)N(S(=O)(=O)c2ccc(C)cc2)CC1	0
CC1CCCCCC(=O)c2c(O)cc(O)cc2CC(=O)O1	0
COC1C=COC2(C)Oc3c(C)c(O)c4c(O)c(c(C=NN5CCCCCCCCCCCC5)c(O)c4c3C2=O)NC(=O)C(C)=CC=CC(C)C(O)C(C)C(O)C(C)C(OC(C)=O)C1C	0
CCCCCCCCN(CCCCCCCC)N=Cc1c2c(O)c3c(O)c(C)c4c(c3c1O)C(=O)C(C)(OC=CC(OC)C(C)C(OC(C)=O)C(C)C(O)C(C)C(O)C(C)C=CC=C(C)C(=O)N2)O4	0
C[N+](C)(C)CCC[N+](C)(C)CCN1C(=O)c2cccc3cccc(c23)C1=O	0
O=P(NC12CC3CC(CC(C3)C1)C2)(N1CC1)N1CC1	0
CC(C)(N)CO[P+]([O-])=NC12CC3CC(CC(C3)C1)C2	0
CN(N)P(=O)(c1ccccc1)N(C)N	0
COc1cc(NS(=O)(=O)c2ccc(C(C)=O)cc2)nc(OC)n1	0
CCN(CC)CCNc1ccc(CO)c2oc3ccccc3c(=O)c12	0
CCN(CC)CCNc1ccc(CO)c2oc3cc(Cl)ccc3c(=O)c12	0
Cc1cc(N)c2ccccc2[n+]1CCCCCCCCCC[n+]1c(C)cc(N)c2ccccc21	0
O=C(O)C=CC(=O)NCCCCCCNC(=O)C=CC(=O)O	0
O=C(Nc1cccc(C(F)(F)F)c1)c1cc(Br)cc(Br)c1O	0
CS(=O)(=O)OCCN1CCC2(CC1)SSC1(CCN(CCOS(C)(=O)=O)CC1)S2	0
C=CCN1c2ccccc2Sc2cnccc21.O=C(O)C=CC(=O)O	0
c1ccc(-c2nnc3oc(-c4cccs4)nn23)cc1	0
CN(C)c1nn2c(-c3ccccc3)nnc2s1	0
N=c1nc2n(cc1F)C1OC(CO)C(O)C1O2	0
CN(C)c1nn2c(-c3ccccc3)nnc2o1	0
Cc1ccc(-c2nn3c(-c4ccccc4)nnc3o2)cc1	0
CCCc1nn2c(-c3ccccc3)nnc2o1	0
O=S(=O)(O)CCN(CCO)CCO	0
NC(=O)CNCCS(=O)(=O)O	0
CC(CS(=O)(=O)O)NC(CO)(CO)CO	0
COc1cc(C=Cc2nc3ccccc3nc2C=Cc2cc(OC)c(OC)c(OC)c2)cc(OC)c1OC	0
COc1ccc(OC)c(C=Cc2cnnc3ccccc23)c1	0
COc1cc2nc(CC(O)c3nc4cc(OC)c(OC)cc4[nH]3)[nH]c2cc1OC	0
COc1cc2nc(C=Cc3nc4cc(OC)c(OC)cc4[nH]3)[nH]c2cc1OC	0
COc1cc2c(cc1OC)NC(=O)CC(=O)N2	0
CC(C)C(NC(=O)C1CCCN1C(=O)OCc1ccccc1)C(=O)NN	0
COc1cc2cnc3c4cc(OC)c(OC)cc4ccc3c2cc1OC	0
COc1cc2nc(C(O)C(O)c3nc4cc(OC)c(OC)cc4[nH]3)[nH]c2cc1OC	0
CC1=C2C(=O)c3ccccc3C2=C(C)S(=O)(=O)O1	0
CCC1=C2C(=O)c3ccccc3C2=C(C)S(=O)(=O)O1	1
CNC(=O)OCC1=CC(=O)C(OC)=CC1=O	0
CNC(=O)OCC1=CC(=O)C(C)=CC1=O	0
CNC(=O)OCC1=CC(=O)C=C(OC)C1=O	0
CCCCCCN(CCCCCC)N=Cc1c2c(O)c3c(O)c(C)c4c(c3c1O)C(=O)C(C)(OC=CC(OC)C(C)C(OC(C)=O)C(C)C(O)C(C)C(O)C(C)C=CC=C(C)C(=O)N2)O4	0
O=S1(=O)C2C=CCC1C(O)CC2	0
Oc1on[n+](-c2ccccc2)c1-c1ccccc1	0
O=C(c1ccccc1)C1CSS(=O)(=O)C1c1ccccc1	1
O=C(c1ccccc1)C1C(C(=O)c2ccccc2)N1Cc1ccccc1	0
O=c1oc(-c2ccccc2)c(-c2ccccc2)c(-c2ccccc2)c1-c1ccccc1	0
c1ccc(C2=c3ccccc3=NC(c3ccccc3)=c3ccccc3=N2)cc1	0
CC1(Br)Cc2ccccc2C1=O	0
N#CC1CC(c2ccccc2)=NC1c1ccccc1	0
CC1(C)N=C(c2ccccc2)C2(c3ccccc3)N1C2(C)C	0
C(=C(C[PH](c1ccccc1)(c1ccccc1)c1ccccc1)c1ccccc1)c1ccccc1	0
CCOC(=O)C1(C(C)C)OC2CCCCCN2C1=O	0
CC1CCC2(C(=O)O)CCC3(C)C(=CCC4C5(C)CCC(O)C(C)(C)C5CCC43C)C2C1C	0
CC1(C(=O)O)CCC2(C)CCC3(C)C(=CC(=O)C4C5(C)CCC(OC6OC(C(=O)O)C(O)C(O)C6OC6OC(C(=O)O)C(O)C(O)C6O)C(C)(C)C5CCC43C)C2C1	0
O=C(O)C1OC(Oc2ccc3oc4ccccc4c(=O)c3c2)C(O)C(O)C1O	0
O=c1[nH]c(=O)n2n1CC(Br)C(Br)C2	0
O=c1n(-c2ccccc2)c(=O)n2n1C1C=CC=CC2C2CCC21	0
N#CC1(C#N)C2C=CC(C3CCC=C32)C1(C#N)C#N	0
OCCN(CCO)CN(CO)c1nc(N(CO)CN(CCO)CCO)nc(N(CO)CN(CCO)CCO)n1	0
COc1ccccc1C=CC(=O)N1CCC2(CC1)C(=O)N(C)CN2c1ccccc1	0
CN1CN(c2ccccc2)C2(CCN(CCc3cc4ccccc4o3)CC2)C1=O	0
O=C1C=C(c2ccccc2)Sc2ccccc2N1	0
CC(=O)NC(NNC(NC(C)=O)(c1ccccc1)c1ccccc1)(c1ccccc1)c1ccccc1	0
CN1C(CC(O)(c2ccccc2)c2ccccc2)CCCC1CC(O)(c1ccccc1)c1ccccc1	0
CCC(=O)C(CCN1CCC(n2c(=O)[nH]c3ccccc32)CC1)(c1ccccc1)c1ccccc1	0
O=C1CCC(c2ccccc2)(C2CCN(Cc3ccc(F)cc3)CC2)C(=O)N1	0
CCC(c1ccc(Cl)cc1)N1CCC2(CC1)C(=O)NCN2c1ccccc1	0
CCC(=O)N(c1ccccc1)C1CCN(C(C)Cc2ccccc2)CC1	0
CC(C)N1CNC(=O)C12CCN(CC1COc3ccccc3O1)CC2	0
C=CCN1CCC(C(=O)CC)(c2ccccc2)CC1	0
O=C(OCCN1CCSCC1)C(O)(c1ccccc1)c1ccccc1	0
O=C(CCCN1CCC2(CC1)C(=O)NCN2c1ccccc1)c1ccccc1	0
CCC(=O)OC1(c2ccccc2)CCN(CCC(=O)c2ccccc2)CC1C	0
CCOC(=O)C(CC(C)C)NC(=O)C(Cc1ccc(N(CCCl)CCCl)cc1)NC(C)=O	0
O=C(NP(=O)(N1CC1)N1CC1)c1cc(I)ccc1I	0
C#CCN1CCC2=C(C1)c1c(O)cc(C(C)C(C)CCCCC)cc1OC2(C)C	0
O=C1OCCN1N1C(=O)CC2(CCCCC2)C1=O	0
O=C1OCCN1N1C(=O)CC2(CCN(Cc3ccccc3)CC2)C1=O	0
O=C1CC2CCC(C1)N2CC1COc2ccccc2O1	0
CN1CCC(OC(=O)C(O)(C#Cc2ccccc2)c2ccccc2)CC1	0
Nc1snc2ncccc12	0
CC12CCC(O)CC1=CCC1C2CCC2(C)C1CC1=CC(C#N)C(=O)NC12O	0
Nc1nccc2c1ncn2C1OC(CO)C(O)C1O	0
COC(=O)C12C=CC(C1)n1c(=O)n(-c3ccccc3)c(=O)n12	0
CC1=C2C(=C(CBr)OS1(=O)=O)C(=O)c1ccccc12	0
COc1cc2cc[n+](C)c(Cc3ccccc3)c2cc1OC	0
Cc1cc[n+](CC(=O)CC(O)(C(F)(F)F)C(F)(F)F)cc1	0
COc1cc(C(=O)NN=CN(C)C)cc(OC)c1OC	0
CN(C)C=Nc1c(C#N)c(CC#N)nn1-c1ccccc1	0
Cc1cc(NC(=O)NCC(Cl)=CCl)c2ccccc2n1	0
COc1cc(C)c(O)c(C[PH](c2ccccc2)(c2ccccc2)c2ccccc2)c1	0
COc1ccc(OC)c(CCc2cc(OC)ccc2OC)c1	0
CN(C)C=C1C(=O)NC(=O)NC1=O	0
CN(C)C=C1C(=O)c2ccccc2C1=O	0
CC1(CC(O)(C(F)(F)F)C(F)(F)F)NC(=O)NC1=O	0
O=C(NCC=CBr)Nc1cnc2ccccc2c1	0
BrC=C(Br)C[N+]12CN3CN(CN(C3)C1)C2	0
ON=C(Cc1ccccc1)CC(O)(C(F)(F)F)C(F)(F)F	0
CC(C)(C)NC(=O)CCC(CC(=O)NC(C)(C)C)S(=O)(=O)O	0
N#CCCC(CC#N)S(=O)(=O)O	0
O=C(Nc1nc(Cl)nc(Cl)n1)N1CCOCC1	0
O=C(O)c1c(F)c(F)c(S)c(F)c1F	1
Brc1ccc(N2N=NC3CN(c4ccccc4)CC32)cc1	0
Brc1ccc(N2N=NC3CNCC32)cc1	0
O=C(OC1(c2ccccc2)OC(=O)c2ccccc21)c1ccccc1C(=O)c1ccccc1	0
NCCCN1c2ccccc2Sc2ccc(Cl)cc21	0
Clc1ccc(NC2=NCCCS2)c2ccccc12	0
CC(C)N(C=C(C#N)C#N)C(C)C	0
C=C(Br)CNC(=O)Nc1ccccn1	0
O=C(CCC[n+]1ccccc1)CC(O)(C(F)(F)F)C(F)(F)F	0
CN(C)CCC1(c2ccccc2)C=Cc2ccccc21	0
CCN(CCCCOC(=O)c1ccc(OC)c(OC)c1)C(C)Cc1ccc(OC)cc1	0
NCCc1ccc(O)c(O)c1	0
CC(=O)c1ccc2c(c1)N(CCCN1CCN(CCO)CC1)c1ccccc1S2.O=C(O)C=CC(=O)O	0
CC(CC1c2ccccc2CCc2ccccc21)CN(C)C	0
CC(Cc1ccccc1)NC(=O)CCNNC(=O)c1ccncc1	0
O=[N+]([O-])c1ccc2nsnc2c1	0
CN(C)CCN1C(=O)c2ccccc2N(C)c2ccccc21	0
Clc1ccc(COC(Cn2ccnc2)c2ccc(Cl)cc2Cl)c(Cl)c1.O=[N+]([O-])O	0
CN(C)CCCn1c2c(c3ccccc31)CCCCCC2	0
CCN(CC)CCOC(=O)c1ccc(N)cc1	0
CN(C)CCN1C(=O)CC(c2ccccc2)Sc2ccccc21	0
Cn1nnn2c(-c3ccccc3)nnc12	0
Cc1c2ccccc2c(CSCCC(N)C(=O)O)c2ccccc12	0
COC(=O)C1C2CC3c4[nH]c5cc(OC)ccc5c4CCN3CC2CC(OC)C1OC	0
NC(=O)N1c2ccccc2C=Cc2ccccc21	0
O=C(CCCN1CC=C(n2c(=O)[nH]c3ccccc32)CC1)c1ccc(F)cc1	0
CC1NC(=O)COC1c1ccccc1	0
FC(F)(F)c1ccc2c(c1)N(CCCNCCN1CCOCC1)c1ccccc1S2	0
C=CCC(N)Cc1ccccc1	0
COc1cc2c(cc1OC)C(CCc1ccc(Cl)cc1)N(C)CC2	0
CN1CCN=C(c2ccccc2)c2cc(Cl)ccc21	0
CN(C)CCC=C1c2ccccc2CCc2ccccc21	0
CNCCCC1c2ccccc2C=Cc2ccccc21	0
CCCC(Cc1ccccc1)N1CCCC1	0
O=C1[OH+][Cu-4]234NC1CS[S+]2CC(N3)C(=O)[OH+]4	0
COc1cc(CC2Cc3cccc(O)c(=O)c3C(=O)O2)cc(OC)c1OC	0
O=C1Cc2cccc(O)c(=O)c2C(=O)O1	0
CCc1c(O)c2c(c(O)c1C(C)=O)C(=O)c1c(cc(O)c(C(=O)O)c1C(=O)O)C2=O	0
OC1C2CCN(CC2)C1CNC12CC3CC(CC(C3)C1)C2	1
CN(C)c1ccc(C(=O)CCCN2CCC(O)(c3ccc(Cl)cc3)CC2)cc1	0
O=C1C2CCN(CC2)C1CNC1(c2ccccc2)CCCCC1	0
O=C1C2CCN(CC2)C1Cn1cnc2c(Cl)ncnc21	0
CN(C)CC1C(OC(=O)C(O)(c2ccccc2)c2ccccc2)C2CCN1CC2	0
COc1cc(CC2C(O)C3CCN2CC3)cc(OC)c1OC	0
CN(C)CC1C(O)C2CCN1CC2	0
O=C(OC1C2CCN(CC2)C1CN1CC=C(c2ccccc2)CC1)C(O)(c1ccccc1)C1CCCC1	0
CN1CCN(Cc2nc3cccc4c3c([n+]2[O-])-c2ccccc2-4)CC1	0
CN(C)c1ccc(N=Nc2ccc3c(c2)C(=O)c2ccccc2C3=O)cc1	0
Cc1cc2c(c(=O)o1)C(=O)CC(C)O2	0
CC(=O)C1c2ccccc2C(C(C)=O)(c2ccccc2)C1c1ccccc1	0
CNc1nc(N)nc(O)c1N=O	0
Cc1cc(-n2c(C)ccc2C)no1	0
Cc1cc(C)cc(OCC2CNC(=O)O2)c1	0
CN(C)C1=NC(=O)C(c2ccccc2)O1	0
O=C(CCCN1CCC(O)(c2ccc(Cl)cc2)CC1)c1ccc(F)cc1	0
O=C(CCCN1CCN(c2ccccn2)CC1)c1ccc(F)cc1	0
O=C(CCCN1CCC(O)(c2cccc(C(F)(F)F)c2)CC1)c1ccc(F)cc1	0
CN(C)C(=O)C1(c2ccc(Cl)cc2)CCN(CCCC(=O)c2ccc(F)cc2)CC1	0
O=C(CCCN1CCC(n2c(=O)[nH]c3ccccc32)CC1)c1ccc(F)cc1	0
O=C(CCCN1CCC2(CC1)C(=O)NCN2c1ccccc1)c1ccc(F)cc1	0
c1ccc(C2CN3CCSC3=N2)cc1	0
O=P(OCc1ccccc1)(c1ccccc1)c1ccccc1	0
CCCCN(CCCC)P(=S)(OCC)OCC	0
CCCCCSP(=S)(C(C)C)C(C)C	0
CC(C)P(=S)(OCc1ccccc1)C(C)C	0
CC(C)(C)C1COP(=O)(C(C)(C)C)OC1.CC(C)(C)C1COP(=O)(C(C)(C)C)OC1	0
CC(C)(C)P1(=O)OCC(c2ccccc2)CO1.CC(C)(C)P1(=O)OCC(c2ccccc2)CO1	0
CC(C)(C)C1COP(C)(=S)OC1.CC(C)(C)C1COP(C)(=S)OC1	0
CC(C)(C)C1COP(=S)(C(C)(C)C)OC1.CC(C)(C)C1COP(=S)(C(C)(C)C)OC1	0
CC(C)(C)C1COP(=S)(c2ccccc2)OC1	0
COP1(=S)OCC(C(C)(C)C)CO1.COP1(=S)OCC(C(C)(C)C)CO1	0
CC(C)(C)C1COP(=O)(OCc2ccccc2)OC1	0
CCOP(=S)(OCC)SC(C)(C)C	0
CCN(CC)S(=O)(=O)c1ccc(Nc2nc(Cl)nc(Cl)n2)cc1	0
CCOc1ccc(C2(C)OC(=O)C3CCCCC32)c2ccccc12	0
COc1ccc(C2OC(=O)c3ccccc32)c2ccccc12	0
CC1CCCC(=NNC(N)=O)C12CC2	0
C=C1CCCC(=NNC(N)=O)C12CC2	0
CC1(c2ccccc2)OC(=O)c2c1ccc1ccccc21	0
COc1ccc(C2(C)OC(=O)c3ccccc32)c2ccccc12	0
CC(=O)OC1(c2ccccc2)OC(=O)C(C)(C)c2ccccc21	0
CCOC(=O)CCCN(C(=O)c1ccccc1)c1scc(-c2ccccc2)c1C(=O)OCC	0
CCOC(=O)C1CCN(C(=O)c2ccccc2)c2scc(-c3ccccc3)c2C1=O	0
CCOC(=O)c1c(-c2cc(OC)c(OC)c(OC)c2)csc1N	0
CCOC(=O)c1c(-c2cc(OC)c(OC)c(OC)c2)csc1NC(=O)c1ccccc1	0
O=C1NC2(CCCCC2)C(=O)N1CCN(CCCl)CCCl	0
CCCCNC(=O)OCC(C)(CCC)COC(N)=O	0
CN(C)CCC=C1c2ccccc2CSc2ccccc21	0
N=S(=O)(c1ccccc1)c1ccccc1	0
CN1CCN(NCCN2CCCC(OC(=O)C(O)(c3ccccc3)c3ccccc3)C2)CC1	0
CN(C)CCC=C1c2ccccc2CN(C)c2ccccc21	0
Clc1ccc2sc3c(c2c1)CCNC3	0
O=C1c2ccccc2C(=O)N1CC(Cl)=CCl	0
N#CC(C#N)=CN1CCCC1	0
O=C(NCCCC1C2CCC(C2)C1CNC(=O)Nc1cccc(Cl)c1)Nc1cccc(Cl)c1	0
Cn1c(CC(O)(C(F)(F)F)C(F)(F)F)c(C(O)(C(F)(F)F)C(F)(F)F)c2ccccc21	0
C=C(Br)CNC(=O)NCCN1CCOCC1	0
NC(=S)NN=C1COC(C(F)(F)F)(C(F)(F)F)C1	0
CCCCC(c1nc2c(c3c1CCCC3)CCCC2)C(O)(C(F)(F)F)C(F)(F)F	0
O=C1OC(=O)c2c1ccc1ccc(Cl)cc21	0
CCOC(=O)CC1(c2ccccc2)OC(=O)c2ccccc21	0
CCOC(=O)Cn1c(=O)c(-c2ccccc2NC(C)=O)nc2ccccc21	0
COC1C=COC2(C)Oc3c(C)c(O)c4c(O)c(c(C=NN5CCCCCCCC5)c(O)c4c3C2=O)NC(=O)C(C)=CC=CC(C)C(O)C(C)C(O)C(C)C(OC(C)=O)C1C	0
C[N+]12CN3CN(C1)S(=O)(=O)N(C3)C2	0
c1cc(C[N+]23CN4CN(CN(C4)C2)C3)cs1	0
CCC1(CCC#N)CCc2[nH]c3ccccc3c2C1=O	0
CCC1(CCC#N)CCC(N)=CC1=O	0
[O-][Cl+3]([O-])([O-])O.c1ccc(-c2csc3n4ccccc4c[n+]23)cc1	0
CC(C)(C)N1OC2(CCCCC2)n2c(=O)c3ccccc3c(=O)n2C1c1ccccc1	0
COc1c(O)cc2c(c1OC)-c1ccc(OC)c(=O)cc1C(NC(C)=O)CC2	0
NC(=O)NN=C1CCC(CC2CCCCC2)CC1	0
N#CC12C(=N)CCC1C1CC2C2C3C=CC(C3)C12	0
FC1(F)SC2C3CCC(C3)C2C1(F)F	0
ClC=CC[N+]12CN3CN(CN(C3)C1)C2	0
O=C(NCC(Br)=CBr)Nc1cccc2ccccc12	0
CN(C)C=NNC(=O)C(O)(c1ccccc1)c1ccccc1	0
O=C(NCC(Br)=CBr)Nc1cnc2ccccc2c1	0
CCCCCCCCCCNC(C)=O	0
O=C(O[Bi](c1ccccc1)c1ccccc1)C(F)(F)F	0
CN1OC(C#N)(C#N)C(C#N)(C#N)C1c1ccccc1	0
Cc1nn2c(=O)[nH]cnc2c1Cl	0
O=C(O)c1cnn2c(=S)[nH]cnc12	0
O=C(c1ccccc1)C1(c2ccccc2)SSC1(C(=O)c1ccccc1)c1ccccc1	0
COC(=O)C1ON(C(=O)c2ccccc2)C(C)C2OC12	0
CCC1CN2CCc3cc(OC)c(OC)cc3C2CC1CC1c2cc(OC)c(OC)cc2CCN1N=O	0
CN(C)CC1C(OC(=O)C(O)(c2ccccc2)C2CCCC2)C2CCN1CC2	0
CCN(CC)Cc1c2c(O)c3c(O)c(C)c4c(c3c1O)C(=O)C(C)(OC=CC(OC)C(C)C(OC(C)=O)C(C)C(O)C(C)C(O)C(C)C=CC=C(C)C(=O)N2)O4	0
COC1C=COC2(C)Oc3c(C)c(O)c4c(O)c(c(C=NN5CCN(Cc6cccc(C(F)(F)F)c6)CC5)c(O)c4c3C2=O)NC(=O)C(C)=CC=CC(C)C(O)C(C)C(O)C(C)C(OC(C)=O)C1C	0
CN(C)CC1C2C=CC(C3CC23)C1CN(C)C	0
CN1CCC2(CC1)C(=O)N(Cc1ccccc1)C(=O)C2c1ccccc1	0
CC(C)CC(NC(=O)OCc1ccccc1)C(=O)NC(Cc1ccccc1)C(=O)CCl	0
CC(=O)NC(CC(C)C)C(=O)NC(Cc1ccccc1)C(=O)CCl	0
S=C1SC2(CCCCCC2)NC2=C1CCCCC2	0
O=C(O)C1C[N+]12C=CC=CC2=O	0
O=S(=O)(O)SCc1ccccc1CSS(=O)(=O)O	0
CC(C(=O)O)=C(C)c1ccccc1.CC(C(=O)O)=C(C)c1ccccc1	0
C=C1C(C)C2C(Cc3ccccc3)NC(=O)C23OC(=O)C=CCC(=O)CCC(C)CC=CC3C1O	0
NCC1OC(OC2C(CO)OC(OC3C(O)C(N)CC(N)C3OC3OC(CO)C(O)CC3N)C2O)C(N)C(O)C1OC1OC(CO)C(O)C(O)C1O.O=S(=O)(O)O	0
CN(Cc1cnc2nc(N)nc(N)c2n1)c1ccc(C(=O)NC(CCC(=O)O)C(=O)O)c2ccccc12	0
CCNC(=N)SCCS(=O)(=O)O	0
C[Sn](C)(Cl)Cl.Oc1ccccc1C=NCCN=Cc1ccccc1O	0
N#CC(=Cc1ccc(-c2ccccc2)cc1)c1ccc([N+](=O)[O-])cc1	0
N#CC(=Cc1ccc(-c2ccccc2)cc1)c1ccc(Cl)cc1	0
N#CC(=Cc1ccc(-c2ccccc2)cc1)c1ccccc1	0
COc1ccc(OC)c(C=C(C#N)c2ccc([N+](=O)[O-])cc2)c1	0
CN(C)c1ccc(C=C(C#N)c2ccc(Cl)cc2)c(Cl)c1	0
COc1cc(C=C(C#N)c2ccc(Cl)cc2)ccc1OCc1ccccc1	0
N#CC(=Cc1c(O)ccc2ccccc12)c1ccc([N+](=O)[O-])cc1	0
CC(=O)OC1CCC2(COS(=O)(=O)c3ccc(C)cc3)C(=CCC3C2CCC2(C)C(C(C)CCCC(C)C)CCC32)C1	0
COC1=NS(=O)(=O)C2(O1)c1ccccc1-c1ccccc12	0
COC1=NS(=O)(=O)C2CCCCCCC2O1	0
COC1=NS(=O)(=O)C(C)C(C)(C)O1	0
CC1C(N2CCCCC2)N(C(=O)c2ccccc2)SC12c1ccccc1-c1ccccc12	0
CCOC1OC(c2ccccc2)=NS(=O)(=O)C1(C)C	0
CCC(C(=O)OC)C1CCN(C)C(=O)C12CO2	0
CC(c1ccccc1O)C1CCCCC1N=O	0
CN(C)C12CCCCC1S(=O)(=O)C2	0
COC(=O)N1C=NC2C3(C)C(C)=C(C)C3(C)C21C	0
CC1C(=O)C2C1CS2(=O)=O	0
O=C1NC2CC=CCC12	0
O=C1NC23CC=CCC12CCC3	0
O=C1NC2c3ccccc3CCC12	0
COC(=O)C(C)S(=O)(=O)O	0
CCOC(=O)C(C)S(=O)(=O)O	0
O=C1NC23CC=CCC12CCCCCC3	0
O=C1N(c2ccccc2)SN2C3C=CC(C4CC43)N12	0
COC(=O)C1=C2c3ccccc3NC(=O)N2NC1C(=O)OC	0
Cc1ccc(C2NC(=O)N3C(c4ccc(C)cc4)NC(=O)N23)cc1	0
Cc1ccc(C2NC(=S)N3C(c4ccc(C)cc4)NC(=S)N23)cc1	0
Cc1cccc(C2NC(=O)N3C(c4cccc(C)c4)NC(=O)N23)c1	0
Cc1cccc(C2NC(=S)N3C(c4cccc(C)c4)NC(=S)N23)c1	0
S=C1NC(c2ccc(Cl)cc2)N2C(=S)NC(c3ccc(Cl)cc3)N12	0
O=C1NC(c2cccc(Cl)c2)N2C(=O)NC(c3cccc(Cl)c3)N12	0
O=C1NC(c2ccco2)N2C(=O)NC(c3ccco3)N12	0
S=C1NC(c2ccco2)N2C(=S)NC(c3ccco3)N12	0
O=C1NC(c2cccs2)N2C(=O)NC(c3cccs3)N12	0
S=C1NC(c2cccs2)N2C(=S)NC(c3cccs3)N12	0
COc1cccc(C2NC(=O)N3C(c4cccc(OC)c4)NC(=O)N23)c1	0
COc1cccc(C2NC(=S)N3C(c4cccc(OC)c4)NC(=S)N23)c1	0
COc1ccc(C2NC(=O)N3C(c4ccc(OC)cc4)NC(=O)N23)cc1	0
COc1ccc(C2NC(=O)N3C(c4ccc(OC)c(OC)c4)NC(=O)N23)cc1OC	0
COc1ccc(C2NC(=S)N3C(c4ccc(OC)c(OC)c4)NC(=S)N23)cc1OC	0
O=C1CCCN(Cc2ccccc2)C(=O)N1	0
CCC1OC(=O)CC(O)C(C)C(OC2OC(C)CC(N(C)C)C2O)C(CC=O)CC(C)C(=O)C=CC2(C)OC2C1C	0
Nc1ncnc2[nH]c(CO)nc12	0
NN=C(C=C1C(=O)Nc2ccccc21)c1ccccc1	0
O=C(C=Cc1ccc(OCc2ccccc2)c(OCc2ccccc2)c1)OCc1ccccc1	0
COc1ccc(C=CC(=O)Oc2cc(O)cc(O)c2)cc1	0
CCOC(=O)c1cnn2c(SC)ncnc12	0
CC1=NCC(C)NC(C)(C)CC(C)=NCCNC(C)(C)C1.F[B-](F)(F)F	0
CC1=NC(C)CNC(C)(C)CC(C)=NC(C)CNC(C)(C)C1.[O-][Cl+3]([O-])([O-])O	0
CC1NCCNCCNCCNC(C)c2cccc1n2	0
C[SH](C)(=O)CCCS(=O)(=O)O	0
C[S+](C)CCS(=O)(=O)O	0
C[S+](C)c1ccccc1.[O-][Cl+3]([O-])([O-])O	0
Cc1ccc(S(=O)(=O)SS(=O)(=O)c2ccc(C)cc2)cc1	0
CCOC(=O)CN1C(=O)Cc2ccccc21	0
Cl[Sn](Cl)(C12C3=C4C5=C1[Fe]45321678C2=C1C6C7=C28)C12C3=C4C5=C1[Fe]45321678C2=C1C6C7=C28	0
N#CC(=Cc1c(Cl)cccc1Cl)c1ccc([N+](=O)[O-])cc1	0
N#CC(=Cc1cc(Cl)cc(Cl)c1O)c1ccc([N+](=O)[O-])cc1	0
CC(=O)Nc1ccc(C=C(C#N)c2ccc(C)cc2)cc1	0
N#CC(=Cc1cccc(OCc2ccccc2)c1)c1ccc([N+](=O)[O-])cc1	0
Cc1ccc(-n2c(=S)[nH]c3ccc(C)cc3c2=O)cc1	0
N#CC(=Cc1cc(Br)cc(Br)c1O)c1ccc([N+](=O)[O-])cc1	0
CCC1(O)C(=O)OCc2c1cc1n(c2=O)Cc2cc3c(OC)cccc3nc2-1	0
O=C(NC(=S)Nc1ccccn1)c1ccccc1	0
C=C1CC(c2ccc(S(=O)(=O)N3CCOCC3)cc2)OC1=O	0
C[N+](C)([O-])CCC=C1c2ccccc2CCc2ccccc21	0
CN(C)c1ccc(C=C2C=Cc3ccccc32)c(F)c1	0
C(=Cc1nc2ccccc2o1)c1ccc2c(c1)OCO2	0
CS(=O)(=O)c1ccc(C=C2C=Cc3ccccc32)cc1	0
COc1cc2nc(CCc3nc4cc(OC)c(OC)cc4[nH]3)[nH]c2cc1OC	1
c1ccc(C(c2ccccc2)[PH](c2ccccc2)(c2ccccc2)c2ccccc2)cc1	0
CC(c1ccccc1)[PH](c1ccccc1)(c1ccccc1)c1ccccc1	0
NCCC(O)C(=O)NC1CC(N)C(OC2OC(CN)C(O)C(O)C2O)C(O)C1OC1OC(CO)C(O)C(N)C1O	0
C[N+]1(C)N=C(c2ccccc2)C=C1O	0
N=C(N)NCCCS(=O)(=O)Nc1ccc(Nc2c3ccccc3nc3cc([N+](=O)[O-])ccc23)cc1	0
CCCCN(CCCC)N=Cc1c2c(O)c3c(O)c(C)c4c(c3c1O)C(=O)C(C)(OC=CC(OC)C(C)C(OC(C)=O)C(C)C(O)C(C)C(O)C(C)C=CC=C(C)C(=O)N2)O4	0
COC1C=COC2(C)Oc3c(C)c(O)c4c(O)c(c(C=NN5CCCCCCCCCC5)c(O)c4c3C2=O)NC(=O)C(C)=CC=CC(C)C(O)C(C)C(O)C(C)C(OC(C)=O)C1C	0
CCCCCN(CCCCC)N=Cc1c2c(O)c3c(O)c(C)c4c(c3c1O)C(=O)C(C)(OC=CC(OC)C(C)C(OC(C)=O)C(C)C(O)C(C)C(O)C(C)C=CC=C(C)C(=O)N2)O4	0
C=CC1=C(C)C2=[N+]3C1=Cc1c(C)c(CCC(=O)O)c4n1[Co-2]31n3c(c(C)c(C=C)c3=C2)=CC2=[N+]1C(=C4)C(CCC(=O)O)=C2C	0
CCC1CN(C)C2Cc3c([nH]c4ccccc34)C(=O)CC1C2C(=O)OC	0
CCOC1(OCC)CC2C(=O)CCCC21OC(C)=O	0
O=C1CC23CCC12CCCC3=O	0
COC1(OC)CC2C(=O)CCCC21OC	0
COC1(OC)CC2C(=O)CCCC21OC(C)=O	0
CC=C1CC2C(OC)Nc3cc(O)c(OC)cc3C(=O)N2C1	0
COc1ccc(-c2c(C)c(C)nc(O)c2C(=O)O)c(OCc2ccccc2)c1OC	0
Cl[Ho](Cl)Cl	0
O=[N+]([O-])c1ccc(Oc2ccc(S(=O)(=O)c3ccc(Oc4ccc([N+](=O)[O-])cc4)c([N+](=O)[O-])c3)cc2[N+](=O)[O-])cc1	0
O=C(CBr)N1CCC2(CC1)SSC1(CCN(C(=O)CBr)CC1)S2	0
Cc1ccc(S(=O)(=O)OC2CCN(C)CC2)cc1	0
N=C1NC2=NC(=O)C(=O)N2N1	0
O=C1N=C2NC=NN2C1=O	0
O=C(c1ccccc1)C(Nc1nc2[nH]c(-c3ccccc3)c(-c3ccccc3)n2n1)c1ccccc1	0
CC(O)(c1ccncc1)c1cc2ccccc2n1S(=O)(=O)c1ccccc1	0
COc1ccc(C(C)(O)c2cc3ccccc3n2S(=O)(=O)c2ccccc2)cc1	0
COCn1c(C(=O)c2ccc(OC)cc2)cc2ccccc21	0
COCn1c2ccccc2c2nc(-c3ccncc3)nc(-c3ccncc3)c21	0
CCC12C=CCN3CCC4(c5cc(C(c6ccc(OC)cc6)c6cc7ccccc7n6S(=O)(=O)c6ccccc6)c(OC)cc5N(C)C4C(O)(C(=O)OC)C1OC(C)=O)C32	0
CCOC(=O)c1c(C)c2c(n1C)CCc1c[nH]nc1-2	0
CC(=O)OCC1OC(OC2=C(c3ccccc3)C(=O)C(OC3OC(COC(C)=O)C(OC(C)=O)C(OC(C)=O)C3OC(C)=O)=C(c3ccccc3)C2=O)C(OC(C)=O)C(OC(C)=O)C1OC(C)=O	0
O=C1C(O)=C(c2ccccc2C(=O)O)C(=O)C(O)=C1c1ccccc1C(=O)O	0
O=CC(NC(=O)N(CCCl)N=O)C(O)C(O)C(O)CO	0
CN(C)CCC(=O)C=Cc1ccccc1	0
CC(C)=CCCC(O)C1CCC2C3CCC4CCCCC4(C)C3CCC12C	0
CC(C)(O)CCCC1CCC2C3CCC4CCCCC4(C)C3CCC2(C)C1O	0
CC(=O)OC1CCC2(C)C(CCC3C2CCC2(C)C3CCC2C(C)(C)O)C1	0
CC12CCCCC1CC(=O)C(=CO)C2	0
O=C(O)c1ccccc1S(=O)O	0
CN1Cc2ccccc2C=Cc2ccccc21	0
CCCCCCCCCCCCCCCCC(C(=O)OC)S(=O)(=O)O	0
COC1C=COC2(C)Oc3c(C)c(O)c4c(O)c(c(C=NN(C)c5nc6c(N)ncnc6n5C5OC(CO)C(O)C5O)c(O)c4c3C2=O)NC(=O)C(C)=CC=CC(C)C(O)C(C)C(O)C(C)C(OC(C)=O)C1C	0
COC1C=COC2(C)Oc3c(C)c(O)c4c(O)c(c(C=Nn5cnc6c(ncn6C6OC(CO)C(O)C6O)c5=O)c(O)c4c3C2=O)NC(=O)C(C)=CC=CC(C)C(O)C(C)C(O)C(C)C(OC(C)=O)C1C	0
On1ccccc1=S	0
Clc1ccc2c(c1)Sc1ccc(Cl)cc1S2	0
COC1C=COC2(C)Oc3c(C)c(O)c4c(O)c(c(C=NN5CCCCCCCCCCCCCCC5)c(O)c4c3C2=O)NC(=O)C(C)=CC=CC(C)C(O)C(C)C(O)C(C)C(OC(C)=O)C1C	0
COC1C=COC2(C)Oc3c(C)c(O)c4c(O)c(c(C=NN5C(C)CC(Cc6ccccc6)CC5C)c(O)c4c3C2=O)NC(=O)C(C)=CC=CC(C)C(O)C(C)C(O)C(C)C(OC(C)=O)C1C	0
Clc1nn2nnnc2c2ccccc12	0
CNC(C)(C)C(SSSC(c1ccc(Cl)cc1)C(C)(C)NC)c1ccc(Cl)cc1	0
Cc1c(O)cc2c(c1O)C(=O)CC(c1ccc(O)cc1)O2	0
CC1CCCC(C)[N+]1=C(Nc1cccc(Cl)c1)c1ccccc1	0
Clc1cccc(NC(c2ccccc2)=[N+]2CCCCC2)c1	0
COc1cc(OC)c(OC)cc1C=Cc1cc[n+](C)c2ccccc12	0
COc1cccc2c1C(=O)c1c(O)c3c(c(O)c1C2=O)CC(O)(C(C)O)CC3OC1CC(N)C(O)C(C)O1	0
C=C1CCOC2(C(O)C(C)(O)CO)NC(=O)C1(O)NC2=O	0
CC1(C)CC(=O)CC(C)(C)ON1	0
C1=[N+]2CC[N+]3=Cc4ccccc4O[Co-3]23([n+]2ccccc2)Oc2ccccc21	0
CC1=[N+]2CCCN3CCN4CCC[N+](=C1C)[Ni-2]342.[O-][Cl+3]([O-])([O-])O	0
Br[Ni-4]12(Br)(NCCN1)NCCN2	0
CN(C)P(=O)(c1ccccc1)c1ccccc1	0
C1CN[Ni-4]23(N1)(NCCN2)NCCN3.[O-][Cl+3]([O-])([O-])O	0
NCCCNCCNCCCN	0
CC1=[N+]2CCN3C(C)(C)CC(C)=[N+]4CCN(C(C)(C)C1)[Ni-2]324.F[B-](F)(F)F	0
CC(=O)C1C=[N+]2CC[N+]3=CC(C(C)=O)C(C)=[O+][Ni-2]23[O+]=C1C	0
CC(=O)C(C)[P+](c1ccccc1)(c1ccccc1)c1ccccc1.c1ccccc1	0
CCC(=C(c1ccccc1)c1ccc(OCCN(C)C)cc1)c1ccccc1.O=C(O)CC(O)(CC(=O)O)C(=O)O	0
COC1C=COC2(C)Oc3c(C)c(O)c4c(O)c(c(C=NN(C)c5ncnc6c5ncn6C5OC(CO)C(O)C5O)c(O)c4c3C2=O)NC(=O)C(C)=CC=CC(C)C(O)C(C)C(O)C(C)C(OC(C)=O)C1C	0
COC1C=COC2(C)Oc3c(C)c(O)c4c(O)c(c(C=NN5C(C)CN(Cc6ccc(C)cc6)CC5C)c(O)c4c3C2=O)NC(=O)C(C)=CC=CC(C)C(O)C(C)C(O)C(C)C(OC(C)=O)C1C	0
CCO.CCOC(=O)Nc1cc2c(c(N)n1)N=C(CN(C)c1ccccc1)CN2	0
CNC1C(O)C(OC2C(N)CC(N)C(OC3OC(CN)=CCC3N)C2O)OCC1(C)O.O=S(=O)(O)O	0
CCOC(=O)NC1=C(N2CC2)C(=O)C(NC(=O)OCC)=C(N2CC2)C1=O	0
CCCC[Sn]1(CCCC)SCCN1S(=O)(=O)c1ccc(C)cc1	0
Cn1c2ccccc2c2nn3cnnc3nc21	0
Cn1c2ccccc2c2nnc(S)nc21	1
Cn1c2ccccc2c2nnc(SCCN3CCOCC3)nc21	0
Cn1c2ccccc2c2nnc(NCCCO)nc21	0
Cn1c2ccccc2c2nnc(NCCCCO)nc21	0
CCn1c2ccccc2c2nnc(NCCCO)nc21	0
CC(O)CCNc1nnc2c3ccccc3n(C)c2n1	0
CCCC[Sn](Cl)(CCCC)SC(=S)NCCNC(=S)S[Sn](Cl)(CCCC)CCCC	0
COc1ccc(-c2c(C)c(C)nc(Cl)c2C#N)c(OCc2ccccc2)c1OC	0
COc1ccc(-c2c(C#N)cnc(C)c2C)c(O)c1OC	0
COC1C=COC2(C)Oc3c(C)c(O)c4c(O)c(c(C=NN5C(C)CN(Cc6ccc(Cl)cc6)CC5C)c(O)c4c3C2=O)NC(=O)C(C)=CC=CC(C)C(O)C(C)C(O)C(C)C(OC(C)=O)C1C	0
COC1C=COC2(C)Oc3c(C)c(O)c4c(O)c(c(C=NN5C(C)CN(Cc6ccc(C#N)cc6)CC5C)c(O)c4c3C2=O)NC(=O)C(C)=CC=CC(C)C(O)C(C)C(O)C(C)C(OC(C)=O)C1C	0
COc1ccc(CN2CC(C)N(N=Cc3c4c(O)c5c(O)c(C)c6c(c5c3O)C(=O)C(C)(OC=CC(OC)C(C)C(OC(C)=O)C(C)C(O)C(C)C(O)C(C)C=CC=C(C)C(=O)N4)O6)C(C)C2)cc1	0
COC1C=COC2(C)Oc3c(C)c(O)c4c(O)c(c(C=NN5CCCN(Cc6ccccc6)CC5)c(O)c4c3C2=O)NC(=O)C(C)=CC=CC(C)C(O)C(C)C(O)C(C)C(OC(C)=O)C1C	0
COC1C=COC2(C)Oc3c(C)c(O)c4c(O)c(c(C=NNc5nc6c(N)ncnc6n5C5OC(CO)C(O)C5O)c(O)c4c3C2=O)NC(=O)C(C)=CC=CC(C)C(O)C(C)C(O)C(C)C(OC(C)=O)C1C	0
COC(=O)Nc1nc2cc(C(=O)c3ccccc3)ccc2[nH]1	0
O=c1cc(-c2cccs2)ss1	1
CCCCNC(C)(C)C(SSSC(C)=O)c1ccco1	0
Cc1cc(-c2ccccc2)[s+]s1	0
Cc1cc(C)[s+]s1	0
O=C(O)C1CCSS1	0
CCOC(=O)CN1CCC2CC1c1c([nH]c3ccccc13)C21OCCO1	0
NN=C1c2ccccc2-c2nc3c(N)nnc(N)c3nc21	0
Cc1c(CC#N)cc(C)c2c3c([nH]c12)-c1ccccc1CC3	0
CC1(O)Cn2c(nc3nccnc32)S1	0
O=Cc1c[nH]c2nccnc12	0
CN1CCCCC1CCN1c2ccccc2Sc2ccc(S(C)=O)cc21	1
CC(=O)OCCn1c([N+](=O)[O-])cnc1C=[N+]([O-])CCO	0
CC1(C)CC(=O)C2=C(C1)Nc1ccc(Cl)cc1NC2c1ccccc1	0
CC1(C)CC(=O)C2=C(C1)Nc1ccccc1NC2c1ccccc1	0
O=C1CCCC2=C1C(c1ccncc1)Nc1ccccc1N2	0
CC1(C)CCC2=C(C1)Nc1ccc(Cl)cc1NC2c1ccc([N+](=O)[O-])cc1	0
CC1(C)CC(=O)C2C(C1)Nc1ccccc1NC2c1ccccc1[N+](=O)[O-]	0
CC1(C)CC(=O)C2C(C1)Nc1ccccc1NC2c1cccc([N+](=O)[O-])c1	0
COc1ccc(C2Nc3ccccc3NC3CC(C)(C)CC(=O)C32)cc1	0
CC1(C)CC(=O)C2=C(C1)Nc1ccccc1NC2c1ccc([N+](=O)[O-])cc1	0
CC1(C)CC(=O)C2=C(C1)Nc1ccc(Cl)cc1NC2c1cccc([N+](=O)[O-])c1	0
COc1ccc(C2Nc3cc(Cl)ccc3NC3=C2C(=O)CC(C)(C)C3)cc1	0
CCC(=O)NC1Cc2cc(C)cc(C)c21	0
Cc1cc(C)c2c(c1)CC2NC(=O)Cc1ccccc1	0
Cc1cc(C)c2c(c1)CC2N	0
CCCC(=O)NC1Cc2cc(C)cc(C)c21	0
O=[N+]([O-])c1cc(S(=O)(=O)c2cc([N+](=O)[O-])c(Cl)c([N+](=O)[O-])c2)ccc1Cl	0
COc1cc2c(c(OC)c1OC)-c1ccc(SC)c(=O)cc1C(NC(C)=O)CC2	0
CC(C)=CCCC1(C)C=Cc2c(c(C)cc3c2[nH]c2ccccc23)O1	0
COc1ccccc1N1CCCSC1=Nc1ccccc1	1
CCN(CC)CCCC(C)Nc1ccnc2cc(Cl)ccc12	0
N=C(CSS(=O)(=O)O)NC1CC2CCC1C2	0
N=C(CSS(=O)(=O)O)NCCSc1ccc(Cl)cc1	0
CC(C)(C)C1CCC(NC(=N)CSS(=O)(=O)O)CC1	0
N=C(CSS(=O)(=O)O)NCCCc1ccccc1	0
CC(C)NC(=N)CSS(=O)(=O)O	0
N=C(CSS(=O)(=O)O)NCc1ccccc1	0
N=C(CSS(=O)(=O)O)NCCCCOc1ccccc1	0
N=C(CSS(=O)(=O)O)NCC12CC3CC(CC(C3)C1)C2	0
N=C(CSS(=O)(=O)O)NCCCc1nc2ccccc2[nH]1	0
CCNC(=N)C(C)SS(=O)(=O)O	0
O=S(=O)(O)SCC1=NCCN1	0
N=C(CSS(=O)(=O)O)NCCc1ccccn1	0
CN(C)C(=N)CSS(=O)(=O)O	1
Cc1ccc(CNC(=N)CSS(=O)(=O)O)cc1C	0
N=C(CSS(=O)(=O)O)NCCc1c[nH]c(=S)[nH]1	0
N=C(CSS(=O)(=O)O)NCCc1ccc(O)cc1	0
CC1(C)C2CCC1(C)C(NC(=N)CSS(=O)(=O)O)C2	0
Cn1c(CCNC(=N)CSS(=O)(=O)O)nc2ccccc21	0
O=S(=O)(O)SCNCNCCSCc1ccccc1	0
N=C(CSS(=O)(=O)O)NC1CC1	0
N=C(CSS(=O)(=O)O)NCCCCc1ccccc1	0
CC(SS(=O)(=O)O)C(=N)NCc1ccccc1	0
N=C(CSS(=O)(=O)O)NCCc1ccccc1	0
CCNC(=N)CSS(=O)(=O)O	0
N=C(CCSS(=O)(=O)O)NCC(c1ccccc1)c1ccccc1	1
N=C(CSS(=O)(=O)O)NCCCOCc1ccccc1	0
NC(=S)NCC12CC3CC(CC(C3)C1)C2	0
C=C1C(=O)OC2C1C(OC(=O)C(C)=CCOC(C)=O)CC1(CO1)C1C(O)C3OC3(C)C21	0
Clc1ccc(COC(Cn2ccnc2)c2ccc(Cl)cc2Cl)cc1	0
CCCC[Sn]1(CCCC)N(S(=O)(=O)c2ccc(C)cc2)c2ccccc2N1S(=O)(=O)c1ccc(C)cc1	0
NNc1c(C(N)=O)c2c(N)ncnc2n1C1OC(CO)C(O)C1O	0
O=C1COc2ccc(F)cc2N1	0
O=S(=O)(O)CCC(O)S(=O)(=O)O	0
CCC(=O)ON[N+](=O)[O-]	0
CCN(CC)C(=O)SCCSC(=O)N(CC)CC	0
O=C1c2ccccc2C(=O)N1N1C(=O)C2C3CCC(O3)C2C1=O	0
O=C1C2C3CCC(O3)C2C(=O)N1N1C(=O)C2C3CCC(O3)C2C1=O	0
CCCCCCCCCCCC[N+](CCCCCCCCCCCC)=C1SCCS1	0
C1CSC(=[N+]2CC[N+](=C3SCCS3)CC2)S1	0
CC1=CC(C(=O)O)P(C)(=O)C1	0
COC(=O)C12C(=CCP1(C)=O)C(c1ccccc1)=NN2c1ccccc1	0
COC1=C(C(=O)O)P(C)(=O)CC1	0
CCNCC.O=C1C2CCCC1C1C(=[N+]([O-])[O-])C=C([N+](=O)[O-])C2C1[N+](=O)[O-]	0
Cl[Pd-2]1(Cl)NCC[N+]12CC2	0
CC1CCC2(OC1)OC1CC3C4CCC5CC(O)CCC5(C)C4CC(=O)OC3(C)C1C2C	0
CC(=O)OC1CCC2(C)C(CCC3C4CC=C(C(C)=O)C4(C)OC(=O)CC32)C1	0
CC[Ge]1(CC)CCC2(CCN(CCCN(C)C)C2)CC1	0
C[PH]1(c2ccccc2)CCC(N)=C(C#N)C1	0
CSc1ncnc2c1C[PH](Cc1ccccc1)(c1ccccc1)CC2	0
CCOC(=O)c1[nH]c2c(OC)n[n+]([O-])cc2c1[N+](=O)[O-]	0
CCOC(=O)c1[nH]c2c(OC)n[n+]([O-])cc2c1Br	0
CCOC(=O)C(=O)c1c([N+](=O)[O-])[nH]c2c(OC)n[n+]([O-])cc12	0
COc1cc(N=CNc2cc(OC)n[n+]([O-])c2)c[n+]([O-])n1	0
Cc1cc2cc3n(c2nn1)N=C(Cl)CC3	0
Cn1nccc2c(=O)n(C)c(=O)nc1-2	0
O=C(O)C1SCCCS1	0
CCCCC1(C(=O)OCC)SCCCS1	0
CCOC(=O)C1(Cc2ccccc2)SCCCS1	0
O=c1[nH]c2nc(SCc3ccccc3)n(Cc3ccccc3)c2c(=O)n1OS(=O)(=O)c1ccccc1	0
CSc1nc2c(n1-c1ccccc1)C(=O)C(OS(=O)(=O)c1ccccc1)C(=O)N2	0
N=C(CSSCC(=N)NC1CCCCC1)NC1CCCCC1	0
CC12CC3CC(C)(C1)CC(CNC(=N)CS)(C3)C2	0
CCCCCCCCCNC(=N)CSSCC(=N)NCCCCCCCCC	0
N=C(N)SC12CC3CC(CC(C3)C1)C2	0
NCCSC12CC3CC(CC(C3)C1)C2	0
CC12CC3CC(C)(C1)CC(SC(=N)N)(C3)C2	0
N=C(CS)NCC1C2CC3CC(C2)CC1C3	0
N=C(CSSCC(=N)NCCCCCSC12CC3CC(CC(C3)C1)C2)NCCCCCSC12CC3CC(CC(C3)C1)C2.O=S(=O)(O)O	0
CC12CC3CC(C)(C1)CC(SCCCCCNC(=N)CSSCC(=N)NCCCCCSC14CC5CC(C)(CC(C)(C5)C1)C4)(C3)C2.O=S(=O)(O)O	0
CC(C)(C)OP(=O)(S)OC(C)(C)C.CCN	0
CC(CNC(=N)CSS(=O)(=O)O)OC12CC3CC(CC(C3)C1)C2	0
CC12CC3CC(C)(C1)CC(SCCN)(C3)C2	0
N=C(CSP(=O)(O)O)NCC12CC3CC(CC(C3)C1)C2	0
CC(CN)OC12CC3CC(CC(C3)C1)C2	0
NC1(CSS(=O)(=O)O)CCN1	0
N=C(CSS(=O)(=O)O)NCc1cccs1	0
CC(SC(=N)N)C(=N)N	0
Cn1cccnc1=O	0
CCCc1cc(O)nc(SCC(=O)O)n1	0
CCn1ccc(=O)nc1	0
S=C1NC=CC(S)N1	0
CC1=CC(S)NC(=S)N1	0
CCOC(=O)c1nc(SC)n(C)c1C(=O)OCC	0
COc1ccc2c(O)c(C)c(=O)n(C)c2c1	0
Cc1c(O)c2ccc(Cl)cc2n(C)c1=O	0
Cc1c(O)nc2ccccc2c1O	0
Cc1c(O)c2ccccc2n(C)c1=O	0
O=c1[nH]c2cccnc2c(=O)n1O	0
CCCCN1C(=O)N(c2ccc(OCC)cc2)C2N(CCCC)C1C(C)(C)C2(C)C	0
Cn1cc(C=O)c2nccnc21	0
N=C(CSSCC(=N)NCC12CC3CC(CC(C3)C1)C2)NCC12CC3CC(CC(C3)C1)C2	0
CCCCCCCCCCNC(=N)CSSCC(=N)NCCCCCCCCCC	0
CCCCCCCNC(=N)CSSCC(=N)NCCCCCCC	0
N=C(CSS(=O)(=O)O)NCC1CC2CCC1C2	0
N=C(CSS(=O)(=O)O)NC1CCCCC1	0
N=C(CSS(=O)(=O)O)NCCCC1CCCCC1	0
N=C(CSS(=O)(=O)O)NCCCCC1CCCCC1	0
N=C(CSS(=O)(=O)O)NCC1CCCCC1	0
CN(C)CCCNC(=N)CSP(=O)(O)O	0
Cn1c2ccccc2[n+]2c(N)scc12	0
Nc1scc2[nH]c3ccccc3[n+]12	0
NCC1=NCCN1	0
N=C(CSS(=O)(=O)O)NCCCCNC(=N)CSS(=O)(=O)O	0
CC1(C)C2CCC(CNC(=N)CSS(=O)(=O)O)C1C2	0
CCOC(=N)CNC(=O)c1ccccc1	0
N=C(CS)NCCc1nc2ccccc2[nH]1	0
N=C(CS)NC1CCCCC1	0
N=C(CN1CCCCC1)N1CCCCC1	0
N=C(CS)NCc1ccccc1	0
CN(C)c1ccc2cc3ccc(N(C)C)cc3nc2c1	0
COC1C=COC2(C)Oc3c(C)c(O)c4c(O)c(c(C=NNC5C6CC7CC(C6)CC5C7)c(O)c4c3C2=O)NC(=O)C(C)=CC=CC(C)C(O)C(C)C(O)C(C)C(OC(C)=O)C1C	0
Clc1ccc(-c2cc[s+]s2)cc1.O=S(=O)(O)O	0
O=[N+]([O-])c1ccc(C(Cl)S(=O)(=O)c2ccccc2)cc1	0
O=S(=O)(c1ccccc1)C(Br)c1ccccc1	0
O=S(=O)(Cc1ccccc1)C(I)c1ccccc1	0
Cc1ccc(CS(=O)C(Cl)(Cl)c2ccc(C)cc2)cc1	0
N#CC(Sc1ccccc1)c1ccccc1	0
N#Cc1cccc(C(Br)S(=O)(=O)c2ccccc2)c1	0
O=S(=O)(c1ccccc1)C(Cl)c1cccc(Cl)c1	0
O=S(CC=CCS(=O)c1ccccc1)c1ccccc1	0
C(=CCSc1ccccc1)CSc1ccccc1	0
O=C1NC2C3CC(c4ccccc43)C12	0
COc1cc(OC)c(C=Cc2ccc3ccccc3[n+]2[O-])c(OC)c1	0
CCCCOP(=O)(C=Cc1ccccn1)OCCCC	0
COc1ccc2c(n1)Sc1c(Cl)nc(N)nc1N2	0
Nc1ncnc2c1Sc1nc(Cl)ccc1N2	0
COc1ccc(Nc2cc(N)nc(N)n2)c(S)n1	0
Nc1cc(Nc2ccc(Cl)nc2S)nc(N)n1	0
CCCCOC(=O)C1OC12CCCCC2	0
CCCOC(=O)C1OC12CCCCC2	0
COC(=O)C1OC12CCCCC2	0
CCOC(=O)C1OC12CCC(C(C)(C)C)CC2	0
O=[N+]([O-])c1cccc2[nH][s+]nc12	0
Nc1ncnc2[nH]c(C3OC(CO)C(O)C3O)nc12	0
CCOC(=O)NNP(=O)(NNC(=O)OCC)c1ccccc1	0
O=c1c2[nH]c3cccc(Cl)c3c2cnn1-c1ccc(F)cc1	0
CCCC[N+](CCCC)=c1cc(-c2ccc(Cl)cc2)ss1.[O-][Cl+3]([O-])([O-])O	0
O=C(CSc1cc(-c2ccc(Cl)cc2)s[s+]1)c1ccccc1	0
CSc1cc(-c2ccc(Cl)cc2)s[s+]1	1
CCOC(=O)c1c(NC(=O)CCl)ssc1=S	0
CCOC(=O)c1c(N)ssc1=S	1
COc1cc(C(=O)NCCS(=O)(=O)O)cc(OC)c1OC	0
COC1C=COC2(C)Oc3c(C)c(O)c4c(O)c(c(C=NN(C)C56CC7CC(CC(C7)C5)C6)c(O)c4c3C2=O)NC(=O)C(C)=CC=CC(C)C(O)C(C)C(O)C(C)C(OC(C)=O)C1C	0
CCCCCCCCN(N=Cc1c2c(O)c3c(O)c(C)c4c(c3c1O)C(=O)C(C)(OC=CC(OC)C(C)C(OC(C)=O)C(C)C(O)C(C)C(O)C(C)C=CC=C(C)C(=O)N2)O4)C12CC3CC(CC(C3)C1)C2	0
O=c1[nH]c2ccccc2c(=O)n1CCCN1CCN(c2cccc(Cl)c2)CC1	0
CCn1cc(C(=O)O)c(=O)c2cccc(OC)c21	0
CNCC(=O)NC(CO)C(=O)NC(CO)C(=O)NC1C(C(N)=O)OC(n2ccc(=N)[nH]c2=O)C(O)C1O	0
CC1=CC2OC3CC4OC(=O)C=CC=CC(C(C)O)OCCC(C)C(O)C(=O)OCC2(CC1)C4(C)C31CO1	0
COc1cc2c(c(OC)c1OC)CCc1cnoc1-2	0
CCOC(=O)c1cnc2oc(C=NN3CC(CN4CCOCC4)OC3=O)cc2c1O	0
CN1C(=O)C(C)(C)C(=O)c2ccccc21	0
CN1CC(C)(C)C(=O)c2ccccc21	0
CN1CC(C)(C)C(O)c2ccccc21	0
CCC12C=CCN3CCC4(c5cc(C(c6ccccn6)c6cc7ccccc7n6C)c(OC)cc5N(C)C4C(O)(C(=O)OC)C1OC(C)=O)C32	0
CCOP1(=O)OCC(C(C)(C)C)CO1	0
O=C(CC1(O)C(=O)Nc2ccc(Br)cc21)c1ccc2c(c1)OCO2	0
O=C1C2CCCC3CCCC(C(=O)N1NC1CCCCC1)C32	0
N#CC(=Cc1cc(Cl)ccc1O)C1CCC([N+](=O)[O-])CC1	0
CC(=O)ON1C(=O)c2cccc3cccc(c23)C1=O	0
COc1cc(C=C(C#N)c2ccc([N+](=O)[O-])cc2)ccc1O	0
Cc1ccc(C(C#N)=Cc2ccc3c(c2)OCO3)cc1	0
O=C1C2CCCC3CCCC(C(=O)N1O)C32	0
COc1ccc(C=C(C#N)c2ccc([N+](=O)[O-])cc2)cc1OC	1
COc1ccc(Nc2ccc3c4c(cccc24)C(=O)N(c2ccc(OC)cc2)C3=O)cc1	0
COc1ccc(CCN2C(=O)c3cccc4c(Sc5ccccc5[N+](=O)[O-])ccc(c34)C2=O)cc1OC	0
COc1ccc(CCN2C(=O)c3cccc4c(Br)ccc(c34)C2=O)cc1	0
N#Cc1c(N=Cc2cc(Cl)cc(Cl)c2O)sc2c1CCC2	0
N#Cc1c(N=Cc2ccccc2Cl)sc2c1CCC2	0
CCOc1ccc(C=C(C#N)c2cccc(Cl)c2)cc1	0
N#CC(=Cc1cccc2ccccc12)c1ccc(Cl)cc1	0
CCOC(=O)c1ccc(NC(=S)Nc2ncccc2C)cc1	0
Cc1cccnc1NC(=S)Nc1ccccc1Cl	0
Cc1cccnc1NC(=S)Nc1cccc(C(F)(F)F)c1	0
O=C1c2cccc3cc([N+](=O)[O-])cc(c23)C(=O)N1C(Cc1ccccc1)c1ccccc1	0
O=C1c2cccc3cccc(c23)C(=O)N1CCCCCCCCN1C(=O)c2cccc3cccc(c23)C1=O	0
Cc1ccc(C(C#N)=Cc2cccc([N+](=O)[O-])c2)cc1	0
O=C1c2cccc3cccc(c23)C(=O)N1C(Cc1ccccc1)c1ccccc1	0
O=C1c2cccc3c([N+](=O)[O-])ccc(c23)C(=O)N1CCc1ccccn1	0
CC(O)CN1C(=O)c2cccc3cc([N+](=O)[O-])cc(c23)C1=O	0
COc1ccc(C=C(C#N)c2ccc([N+](=O)[O-])cc2)cc1[N+](=O)[O-]	0
CCc1ccc(C(C#N)=Cc2cccc3ccccc23)cc1	0
O=C1c2cccc3cc([N+](=O)[O-])cc(c23)C(=O)N1CCc1ccccn1	0
CCc1ccc(C(C#N)=Cc2ccccc2Cl)cc1	0
CC12CCC(c3sc(N)c(C#N)c31)C2(C)C	0
Cc1ccc2c(c1)Nc1ccccc1C(=O)N2	0
COc1ccc(C(C#N)=Cc2ccc(N(C)CCC#N)cc2)cc1	0
CN(CCC#N)c1ccc(C=C(C#N)c2ccc(Br)cc2)cc1	0
CCc1ccc(C(C#N)=Cc2ccc(N(C)CCC#N)cc2)cc1	0
CC(=O)Nc1ccc(C(C#N)=Cc2ccc(N(C)CCC#N)cc2)cc1	0
CN(CCC#N)c1ccc(C=C(C#N)c2ccc(Cl)cc2)cc1	0
O=C1c2cccc3c([N+](=O)[O-])ccc(c23)C(=O)N1CC1CCCO1	0
O=C1c2cccc3cccc(c23)C(=O)N1NCCO	0
O=C1c2cccc3cc([N+](=O)[O-])cc(c23)C(=O)N1Cc1cccnc1	0
O=C1c2cccc3cccc(c23)C(=O)N1CC1CCCO1	0
O=C1c2cccc3c([N+](=O)[O-])ccc(c23)C(=O)N1NCCO	0
CCc1ccc(C(C#N)=Cc2ccc(OC)cc2)cc1	0
O=C1c2cccc3cc([N+](=O)[O-])cc(c23)C(=O)N1CCCN(CCO)CCO	0
CCOC(=O)NN1C(=O)c2cccc3c([N+](=O)[O-])ccc(c23)C1=O	0
O=C1c2cccc3cc([N+](=O)[O-])cc(c23)C(=O)N1Cc1ccccc1	0
CC(CO)(CO)N1C(=O)c2cccc3cc([N+](=O)[O-])cc(c23)C1=O	0
COc1ccc2c(c1)N(C)CCCC2=O	0
O=[N+]([O-])c1c(Cl)ccc2nsnc12	0
O=C(Nc1ccccc1)N1CCC2N(C(=O)Nc3ccccc3)CCC3N(C(=O)Nc4ccccc4)CCC1N23	0
N=C1SCCS1	0
CCCCOP(=O)(C=Cc1ccc([N+](=O)[O-])cc1)OCCCC	0
Cc1ccc2nsnc2c1[N+](=O)[O-]	0
Clc1ccc(SSc2ccc(Cl)cc2Cl)c(Cl)c1	0
ClC1c2ccccc2-c2nsnc2C1Cl	0
O=C(Nc1ccc(Cl)cc1)Nc1cccc2nsnc12	0
O=Nc1ccc(Cl)cc1	0
CN1C(=O)CCSC1=S	0
N#CNC(=N)NP(=O)(Oc1ccccc1)Oc1ccccc1	0
CCCCN.N#CNC(=N)NP(=O)(Oc1ccccc1)Oc1ccccc1	0
CCCC[PH](c1ccccc1)(c1ccccc1)c1ccccc1	0
c1ccc(C[PH](c2ccccc2)(c2ccccc2)c2ccccc2)cc1	0
CC(=O)NC(CSSCC(NC(C)=O)C(=O)O)C(=O)O	0
COc1ccc(Cl)cc1NC(=O)Nc1cc(C)ccn1	0
CCOC(=O)c1ccc(NC(=O)Nc2cc(C)ccn2)cc1	0
CCc1ccccc1NC(=O)Nc1cc(C)ccn1	0
Cc1cccc(NC(=O)Nc2cccc(Cl)c2Cl)n1	0
Cc1ccnc(NC(=O)Nc2ccc(C)cc2[N+](=O)[O-])c1	0
Cc1cccc(NC(=O)Nc2ccccc2)n1	0
Cc1cccc(NC(=O)Nc2ccccc2Cl)n1	0
Cc1ccnc(NC(=O)Nc2ccccc2Cl)c1	0
Cc1ccnc(NC(=O)NC2CCCCC2)c1	0
CC(C)(C)NC(=O)Nc1ccccn1	0
O=C(Nc1ccccn1)NC1CCCCC1	0
O=C1Nc2cccc3c2N(CCC3)C2=C1CCC2	0
O=C1C=C(C23CC4CC(CC(C4)C2)C3)N2CCCc3cccc(c32)N1	0
O=C1C=C(C23CC4CC(CC(C4)C2)C3)Nc2ccccc2N1	0
COc1ccc(C=C2N=C(C=Cc3ccccc3)OC2=O)cc1OC	0
COC(=O)C=Cc1c[nH]c2nccnc12	0
CN(C)P1(=O)N(c2ccccc2)P(=O)(N(C)C)N1c1ccccc1	0
CS(=O)(=O)NOCCCCONS(C)(=O)=O	0
NC(=[Se])c1ncn(C2OC(CO)C(O)C2O)c1N	0
Cc1ccnc(NC(=O)Nc2ccc(F)c([N+](=O)[O-])c2)c1	0
CSc1ccc(NC(=O)Nc2cccc(C)n2)cc1	0
CSc1ccc(NC(=O)Nc2cc(C)cc(C)n2)cc1	0
Cn1ccnc1Oc1ccc(Cl)cc1	0
NC(Cc1csc2ccccc12)C(=O)O	0
O=C(O)N1CCc2c(sc3ccccc23)C1	0
Oc1cccc(C(O)CNC2CCCCC2)c1	0
CC(=O)OC1C[N+]2(CCc3ccccc3)CCC1CC2	0
NC(CC1=CS(=O)(=O)c2ccc(Cl)cc21)C(=O)O	0
N=C1NN(c2ccc(Br)cc2)C2C=CC=CN12	0
FC(F)(F)c1cccc(N2NC(=S)N3C=CC=CC32)c1	0
Clc1ccc(-c2cc(N3CCN(c4cc(-c5ccc(Cl)cc5)[s+]s4)CC3)s[s+]2)cc1.[O-][Cl+3]([O-])([O-])O	1
O=C(O)CSc1cc(-c2ccc(Cl)cc2)[s+]s1	0
CCCCn1c(=N)[nH][nH]c1=S	0
CNC(=O)N(C1CCCCC1)C1CCCCC1	0
CNC(=O)OCCOc1ccccc1	0
Cc1ccc(NC2=NCCS2)c(C)c1	0
CCOC(=O)c1c(N)[nH]c(SSc2[nH]c(N)c(C(=O)OCC)c2C(=O)OCC)c1C(=O)OCC	0
CCOC(=O)c1c(NC(=O)C(F)(F)F)[nH]c(SSc2[nH]c(NC(=O)C(F)(F)F)c(C(=O)OCC)c2C(=O)OCC)c1C(=O)OCC	0
CNC1=N[N+]2=CCSCC2(C)S1	0
COC1C=COC2(C)Oc3c(C)c(O)c4c(O)c(c(C=NN5CC(C)(C)N(Cc6ccccc6)CC5(C)C)c(O)c4c3C2=O)NC(=O)C(C)=CC=CC(C)C(O)C(C)C(O)C(C)C(OC(C)=O)C1C	0
COC1C=COC2(C)Oc3c(C)c(O)c4c(O)c(c(C=NNC5OC(COC(=O)c6ccccc6)C(OC(=O)c6ccccc6)C5OC(=O)c5ccccc5)c(O)c4c3C2=O)NC(=O)C(C)=CC=CC(C)C(O)C(C)C(O)C(C)C(OC(C)=O)C1C	0
COc1cccc(CN2CC(C)N(N=Cc3c4c(O)c5c(O)c(C)c6c(c5c3O)C(=O)C(C)(OC=CC(OC)C(C)C(OC(C)=O)C(C)C(O)C(C)C(O)C(C)C=CC=C(C)C(=O)N4)O6)C(C)C2)c1	0
COC1C=COC2(C)Oc3c(C)c(O)c4c(O)c(c(C=NN(C)C5OC(COC(=O)c6ccccc6)C(OC(=O)c6ccccc6)C5OC(=O)c5ccccc5)c(O)c4c3C2=O)NC(=O)C(C)=CC=CC(C)C(O)C(C)C(O)C(C)C(OC(C)=O)C1C	0
NC(=O)NN=C1CSSC1	1
NC(=S)NN=C1CSSC1	0
O=C(CC(c1ccccc1)c1c(O)c2ccccc2oc1=O)c1ccccc1	0
COc1ccc(C(CC(=O)c2ccc3c(c2)OCO3)c2c(O)c3ccccc3oc2=O)cc1OC	0
COc1ccc(C(=O)CC(c2ccc3c(c2)OCO3)c2c(O)c3ccccc3oc2=O)cc1OC	0
O=c1oc2ccccc2c(O)c1C(CC(=NO)c1ccccc1)c1ccccc1	0
COc1ccc(C(=O)CC(c2ccc(OC)c(OC)c2)c2c(O)c3ccccc3oc2=O)cc1OC	0
COc1ccc(OC)c(-c2csc(=O)s2)c1	0
COc1ccc2c(c1)CSC(c1ccccc1)C2=O	0
O=c1scc(-c2ccc(C(F)(F)F)cc2)s1	0
O=c1scc(-c2ccc([N+](=O)[O-])cc2)s1	0
CCOC(=O)CNC(=O)N(CC)C12CC3CC(CC(C3)C1)C2	0
CCOC(=O)C(C)NC(=O)N(C)C12CC3CC(CC(C3)C1)C2	0
CCN(C(=O)c1ccc([N+](=O)[O-])cc1)C(c1ccccc1)P(=O)(c1ccccc1)c1ccccc1	0
COc1ccc(NC(S)=C(C(=O)c2ccc(C)cc2)[n+]2ccccc2)cc1	0
COc1ccc(-c2sc(N=Cc3ccc(N(C)CCC#N)cc3)c(C#N)c2C)cc1OC	1
Cc1ccc(C(=O)C(=C(S)Nc2cccc(C)c2)[n+]2ccccc2)cc1	0
CCN(C(=O)c1ccccc1C)C(c1ccccc1)P(=O)(c1ccccc1)c1ccccc1	0
COc1ccc(-c2sc(N=Cc3cc(OC)c(OC)c(OC)c3)c(C#N)c2C)cc1OC	0
Clc1ccccc1C=NCC1CCC(CN=Cc2ccccc2Cl)CC1	0
S=C(NCCc1ccccc1)N1CCC(CCCC2CCN(C(=S)NCCc3ccccc3)CC2)CC1	0
Cc1c(-c2ccccc2)sc(N)c1C#N	0
O=C1CC(c2ccccc2)NN1c1ccccc1	0
COc1ccc(-c2sc(N)c(C#N)c2C)cc1OC	0
COc1ccc(-c2sc(N=Cc3cc(Br)cc(Br)c3O)c(C#N)c2C)cc1OC	0
COc1cccc(C=NN=Cc2cccc(OC)c2O)c1O	0
Cc1c(-c2ccccc2)sc(N=Cc2cc(Br)cc(Br)c2O)c1C#N	0
COc1cc(C=NN=CC=Cc2ccccc2)cc(OC)c1OC	0
CCC(C(=O)NNC(=O)c1cc(OC)c(OC)c(OC)c1)c1ccccc1	0
COc1ccc(OC)c(C(Nc2ccc3cn[nH]c3c2)P(=O)(c2ccccc2)c2ccccc2)c1	0
C(#CC[PH](c1ccccc1)(c1ccccc1)c1ccccc1)C[PH](c1ccccc1)(c1ccccc1)c1ccccc1	0
O=C1c2ccccc2C2NCCCN12	0
COc1cccc2c1OC1(N3CCOCC3)CCCCC1C2C[N+](=O)[O-]	0
O=C(C=Cc1cccc2ccccc12)c1ccccc1[N+](=O)[O-]	0
COc1ccc(-c2sc(N=Cc3ccc(-c4ccccc4)cc3)c(C#N)c2C)cc1OC	0
S=C1SCN(C(c2ccccc2)c2ccccc2)CN1C(c1ccccc1)c1ccccc1	0
O=C(c1ccccc1[N+](=O)[O-])C(Br)C(Br)c1ccc(Cl)c(Cl)c1	0
S=c1[nH]c2ccccc2o1	0
COc1cc2c(cc1OC)-c1cc3ccc(OC)c(OC)c3c[n+]1CC2	0
COc1cc(CC2c3cc(OC)c(OC)cc3CCN2C)c(Oc2cc3c(cc2OC)-c2c(O)c(OC)cc4c2C(C3)N(C)CC4)cc1OC	0
C=C1C(C)C2C(Cc3ccccc3)NC(=O)C23C(OC(C)=O)C=CC(C)(O)C(=O)C(C)CC=CC3C1O	0
CN1c2ccc(Cl)cc2C2(C(=O)NN)C(C(=O)NN)N(C3CCCCC3)C(=O)C12N	0
N#Cc1cccc(N(C(=O)c2ccccc2)c2ccccc2)n1	0
CCC1OC(=O)C(C)C(OC2CC(C)(O)C(O)C(C)O2)C(C)C(O)C(C)(O)CC(C)C(=O)C(C)C(O)C1C	0
CC(=O)CSc1sc(C(C)=O)c(N)c1C#N	0
Nc1ccccc1SC(CC(=O)c1ccccc1)c1ccc2c(c1)OCO2	0
S=C1SCN(C2CCCCCCCCCCC2)CN1C1CCCCCCCCCCC1	0
NS(=O)(=O)c1ccc(N=Cc2ccccc2O)cc1	0
COc1ccc(NC(S)=C(C(=O)c2ccc([N+](=O)[O-])cc2)[n+]2ccc(C(C)C)cc2)cc1	0
S=C1NCCO1	0
COc1cccc(NC(S)=C(C(=O)c2ccc([N+](=O)[O-])cc2)[n+]2ccc(C(C)C)cc2)c1	0
COc1ccc(C(C)=NN=Cc2cc(OC)c(OC)c(OC)c2)cc1	0
CC(=O)NS(=O)(=O)c1ccc(N=Cc2ccc3c(c2)OCO3)cc1	0
Cc1cccc(C)c1NC(=S)NNC(=O)NNC(=S)Nc1c(C)cccc1C	0
N#CC1=C(N)CCC(C#N)(c2ccccc2)C1	0
Cc1ccc(S(=O)(=O)Nc2ccccc2-c2nc3ccc([N+](=O)[O-])cc3c(=O)o2)cc1	0
CC(c1ccccc1)N1C(=O)CSC1=S	0
COc1ccc(-c2cc(C(=O)O)c3cc4ccccc4cc3n2)cc1Br	0
CN(C)c1ccc(C=Nc2ccc(S(N)(=O)=O)cc2)cc1	0
CC(=O)NS(=O)(=O)c1ccc(N=Cc2cc(Cl)cc(Cl)c2O)cc1	0
Oc1nc(S)nc(SCc2c(Cl)c(Cl)c(Cl)c(Cl)c2Cl)n1	0
O=c1c2ccccc2[nH]c(=S)n1-c1ccc(Cl)cc1	0
O=c1c2ccccc2[nH]c(=S)n1-c1cccc(C(F)(F)F)c1	0
COc1cccc(NC(S)=C(C(=O)c2ccc(C)cc2)[n+]2ccccc2)c1	0
COc1ccc(C(=O)C=Cc2ccc3c(c2)OCO3)c(O)c1	0
S=C(NN=Cc1cccc2ccccc12)Nc1c(Cl)cccc1Cl	0
S=c1[nH]nc(Nc2ccc(Cl)cc2)s1	0
CC(C)c1cc[n+](C(C(=O)c2ccc([N+](=O)[O-])cc2)=C(S)Nc2cccc(Cl)c2)cc1	0
Cc1ccc(C(=O)C(=C(S)Nc2ccccc2)[n+]2ccccc2)cc1	0
COc1ccc(OC)c(NC(=S)NN=Cc2cccc3ccccc23)c1	0
NS(=O)(=O)c1ccc(N=Cc2cc(Cl)cc(Cl)c2O)cc1	0
COc1cccc(N2C(=O)CC(Sc3ccccc3N)C2=O)c1	0
Cc1ccc(C(=O)C(=C(S)Nc2cccc(C(F)(F)F)c2)[n+]2ccccc2)cc1	0
Cc1ccc(C(=O)C(=C(S)Nc2cccc(Cl)c2)[n+]2ccccc2)cc1	0
O=c1oc(-c2ccccc2NS(=O)(=O)c2ccccc2)nc2cc(Cl)ccc12	0
Cc1ccc(NC(S)=C(C(=O)c2ccc([N+](=O)[O-])cc2)[n+]2ccc(C(C)C)cc2)c(C)c1	0
Cc1ccc(NC(S)=C(C(=O)c2ccc([N+](=O)[O-])cc2)[n+]2ccccc2)c(C)c1	0
O=S(=O)(F)c1ccc(C[PH](c2ccccc2)(c2ccccc2)c2ccccc2)cc1Cl	0
O=C(O)c1ccc(SSc2ccc(C(=O)O)cc2)cc1	1
Cc1nc(N)nc(N)c1CCCc1ccccc1	0
Clc1ccccc1C[PH](c1ccccc1)(c1ccccc1)c1ccccc1	0
O=S(=O)(C=NN=P(c1ccccc1)(c1ccccc1)c1ccccc1)c1ccccc1-c1ccccc1	0
COC1OC2COC(c3ccccc3)OC2C2NC(=N)N([N+](=O)[O-])C12OS(C)(=O)=O	0
Nc1nc(N)c(CCCc2ccccc2)c(N)n1	0
COC1OC2COc3ccccc3OC2C2NC(=N)SC12	1
COC1OC2COc3ccccc3OC2C2C1N2C(N)=O	0
COc1ccc2c(c1)c(=O)c(C(=O)O)cn2CCCOc1ccc([N+](=O)[O-])cc1	0
COC1OC2COc3ccccc3OC2C(NC#N)C1OC	0
COC1OC2COc3ccccc3OC2C(NC(N)=S)C1OC	0
CC(=O)Nc1ccccc1C[PH](c1ccccc1)(c1ccccc1)c1ccccc1	0
Nc1ncc(C[PH](c2ccccc2)(c2ccccc2)c2ccccc2)c(N)n1	0
Cc1nc(N)nc(N)c1CCCCc1ccc(N)cc1.O=S(=O)(O)O	0
COc1cccc(NC(S)=C(C(=O)c2ccc([N+](=O)[O-])cc2)[n+]2ccccc2)c1	0
COc1ccc(-c2cc(-c3ccccc3)c3ccccc3n2)c(OC)c1OC	0
OCC(Oc1ccccc1)C(O)C(O)C(CO)Oc1ccccc1	0
Oc1c(Br)cc(Br)cc1C=CNC(=S)NC1CC2CC1C1C=CCC21	0
O=C(O)C=CC(=O)Nc1ccccc1-n1cccc1	0
O=C1CSC(=S)N1Cc1ccncc1	0
O=C(NN=Cc1ccco1)c1cccnc1	0
O=C1CSC(=S)N1c1ccc2c(c1)OCO2	0
COc1ccc(C(Nc2ccc([N+](=O)[O-])cc2)P(=O)(c2ccccc2)c2ccccc2)cc1	0
Clc1ccc2nc(-c3ccc(Cl)c(Cl)c3)cc(-c3ccccc3)c2c1	0
Clc1ccc(Cl)c(-c2csc(-c3cccnc3)n2)c1	0
O=C(NN=Cc1cccc2ccccc12)c1cccnc1	0
C=COCCC(C(=O)OCC)C(=O)OCC	0
CCOC(=O)C(CCc1ccccn1)C(C)=O	0
COc1cc(-c2cc(-c3ccccc3)c3cc(Cl)ccc3n2)cc(OC)c1OC	0
CCOC(=O)C(Cc1ccccc1[N+](=O)[O-])C(=O)OCC	0
CC(C)c1oc(=O)cc2c1C(O)C1OC(=O)C3(C)C(O)C4OC4C2(C)C13	0
C=C1CC[N+]2(CC(C)C)CCCC12	0
CCC[N+]12CC=C(CO)C1C(O)CC2	0
O=C(C[N+]12CC=C(CO)C1C(O)CC2)c1ccc(Br)cc1	0
O=C(C[N+]12CCC(O)C1C(CO)CC2)c1ccc(Br)cc1	0
CC1(C)NC(=N)NC(=N)N1c1cccc(C=C(C#N)c2ccccc2)c1	0
Nc1ncnc2nc(-c3ccc(C[PH](c4ccccc4)(c4ccccc4)c4ccccc4)cc3)[nH]c12	0
O=S(=O)(F)c1ccccc1C[PH](c1ccccc1)(c1ccccc1)c1ccccc1	0
O=C(COc1ccc(Cl)cc1)c1ccccc1	0
Nc1nc(N)c(CCCCc2ccccc2)c(C=Cc2ccc([N+](=O)[O-])cc2)n1	0
O=C1c2ccccc2C(=O)N1CCC[PH](c1ccccc1)(c1ccccc1)c1ccccc1	0
O=C(NCCC[PH](c1ccccc1)(c1ccccc1)c1ccccc1)OCc1ccccc1	0
O=[N+]([O-])c1ccc(OCCC[PH](c2ccccc2)(c2ccccc2)c2ccccc2)c(Cl)c1	0
Nc1nc(N)c(CCCCc2ccccc2)c(C=O)n1	0
O=S(=O)(F)c1ccc(Cl)cc1C[PH](c1ccccc1)(c1ccccc1)c1ccccc1	0
O=S(=O)(F)c1cccc(Cl)c1C[PH](c1ccccc1)(c1ccccc1)c1ccccc1	0
Nc1nc(N)c(CCCCc2ccc([N+](=O)[O-])cc2)c(N)n1	0
N#CC(=Cc1cccc(N)c1)c1ccccc1	0
COc1ccccc1CN1CC(C)N(N=Cc2c3c(O)c4c(O)c(C)c5c(c4c2O)C(=O)C(C)(OC=CC(OC)C(C)C(OC(C)=O)C(C)C(O)C(C)C(O)C(C)C=CC=C(C)C(=O)N3)O5)C(C)C1	0
COC1C=COC2(C)Oc3c(C)c(O)c4c(O)c(c(C=NN5CC(C)N(Cc6ccccc6)C(C)C5)c(O)c4c3C2=O)NC(=O)C(C)=CC=CC(C)C(O)C(C)C(O)C(C)C(OC(C)=O)C1C	0
COC1C=COC2(C)Oc3c(C)c(O)c4c(O)c(c(C=NN5C(C)CN(Cc6ccc(O)cc6)CC5C)c(O)c4c3C2=O)NC(=O)C(C)=CC=CC(C)C(O)C(C)C(O)C(C)C(OC(C)=O)C1C	0
COC1C=COC2(C)Oc3c(C)c(O)c4c(O)c(c(C=NN5CC(C)N(C(=O)c6ccccc6)C(C)C5)c(O)c4c3C2=O)NC(=O)C(C)=CC=CC(C)C(O)C(C)C(O)C(C)C(OC(C)=O)C1C	0
COC1C=COC2(C)Oc3c(C)c(O)c4c(O)c(c(C=NN(C)C(C)C(O)c5ccccc5)c(O)c4c3C2=O)NC(=O)C(C)=CC=CC(C)C(O)C(C)C(O)C(C)C(OC(C)=O)C1C	0
COc1ccc(Cl)cc1NC(=O)c1ccco1	0
O=C(Cc1ccc(Cl)cc1)NC(NC(=O)Cc1ccc(Cl)cc1)C(Cl)(Cl)Cl	0
COc1ccc(C)cc1NC(=O)C(Br)C(Br)C(=O)O	0
O=C(NC(=S)Nc1ccc(Cl)c(Cl)c1)c1cccc([N+](=O)[O-])c1	0
O=C(C=Cc1ccccc1)NC(=S)NCc1ccco1	0
O=C(Nc1ccc([N+](=O)[O-])cn1)Nc1cc([N+](=O)[O-])ccc1F	0
Cc1ccc([N+](=O)[O-])cc1NC(=O)N1CCCCC1C	0
Cc1ccc([N+](=O)[O-])cc1NC(=O)Nc1onc(C)c1C	0
COc1ccc(OC)c(NC(=O)Nc2nccs2)c1	0
COc1ccc(NC(=O)Nc2onc(C)c2C)c(Cl)c1	1
CCOc1ccccc1-n1c(-c2ccc([N+](=O)[O-])cc2)csc1=NC(=O)c1cccc([N+](=O)[O-])c1	0
O=C(Nc1ccccc1C(F)(F)F)OCCN1CCNC1=S	0
Cc1cc(NC(=O)Nc2cc(F)ccc2F)no1	0
Cc1ccnc(NC(=O)Nc2cc(F)ccc2F)c1	0
CCCCN1C(=O)C(=O)N(c2ccccc2C(F)(F)F)C1=O	0
C=CCN(CC=C)C(=O)Nc1ccc(C(=O)NN=Cc2cccc(OC)c2OC)cc1	1
Cc1noc(NC(=O)Nc2ccccc2C(F)(F)F)c1C	0
CCOP(OCC)SSCn1nc2ccc3ccccc3n2c1=O	0
O=C(O)CSc1c([N+](=O)[O-])cc(C(F)(F)F)cc1[N+](=O)[O-]	0
Cc1cc(NC(=O)Nc2ccc(F)cc2)no1	0
Cc1c(NC(=O)Nc2ccc(F)cc2)c(=O)n(-c2ccccc2)n1C	0
NS(=O)(=O)c1ccc(NC(=O)Nc2ccc(F)cc2)cc1	0
O=C(Nc1ccc(F)cc1)N(C1CCCCC1)C1CCCCC1	0
O=C(Nc1ccc(F)cc1)Nc1ccc(Nc2ccccc2)cc1	0
O=C(Nc1nccs1)Nc1cc(C(F)(F)F)ccc1Cl	0
NS(=O)(=O)c1ccc(NC(=O)Nc2cc(C(F)(F)F)ccc2Cl)cc1	0
COc1ccc(C=NNC(=S)Nc2ccccc2)cc1	0
S=C(NN=Cc1ccccc1Cl)Nc1ccccc1	0
CN(C)c1ccc(C=NNC(=S)Nc2ccccc2)cc1	0
N#CCCN(C(=O)Nc1cccc(C(F)(F)F)c1)C1CCCCC1	0
O=C(Nc1ccc2[nH]c(=S)sc2c1)Nc1ccccc1F	0
COc1ccc([N+](=O)[O-])cc1NC(=O)c1ccc2c(c1)C(=O)OC2=O	0
N#CC(=Cc1ccc(Cl)cc1)c1ccccc1	0
COC(=O)C1CC(=O)N(C)c2sc(C)c(C)c2C1=O	0
C=C1CC[N+]2(C)CCCC12	0
C=C1CC[N+]2(CCCCCC)CCCC12	0
CC1CC[N+]2(C)CCCC12	0
Cc1cc(C)nc(NC(=O)Nc2cc(Cl)ccc2C)c1	0
Cc1cccc(NC(=O)Nc2ccccc2F)n1	0
O=C(Nc1ccccn1)Nc1cc(C(F)(F)F)ccc1Cl	0
Cc1cc(C)nc(NC(=O)Nc2cccc(C(F)(F)F)c2)c1	0
O=C(Nc1ccc([N+](=O)[O-])cn1)Nc1ccccc1F	0
COc1cc([N+](=O)[O-])ccc1NC(=O)Nc1cc(C)ccn1	0
CC1CC(C)CC(C)C(O)C(C#N)=CC=CCC(C2CCCC2C(=O)O)OC(=O)CC(O)C(C)C1	0
COC1=NCN=C2SC=C(N)N=C12	0
CC(=O)CC(c1ccc2c(c1)OCO2)c1c(O)c2ccccc2oc1=O	0
NC(=O)C=Cc1c[nH]c2nccnc12	0
COC1C=COC2(C)Oc3c(C)c(O)c4c(O)c(c(C=NN5C(C)CN(Cc6ccccc6C#N)CC5C)c(O)c4c3C2=O)NC(=O)C(C)=CC=CC(C)C(O)C(C)C(O)C(C)C(OC(C)=O)C1C	0
COC1C=COC2(C)Oc3c(C)c(O)c4c(O)c(c(C=NN5C(C)CN(Cc6cccc(C#N)c6)CC5C)c(O)c4c3C2=O)NC(=O)C(C)=CC=CC(C)C(O)C(C)C(O)C(C)C(OC(C)=O)C1C	0
COC1C=COC2(C)Oc3c(C)c(O)c4c(O)c(c(C=NN5C(C)CN(Cc6ccc(C(C)(C)C)cc6)CC5C)c(O)c4c3C2=O)NC(=O)C(C)=CC=CC(C)C(O)C(C)C(O)C(C)C(OC(C)=O)C1C	0
COC1C=COC2(C)Oc3c(C)c(O)c4c(O)c(c(C=NN(Cc5ccccc5)C56CC7CC(CC(C7)C5)C6)c(O)c4c3C2=O)NC(=O)C(C)=CC=CC(C)C(O)C(C)C(O)C(C)C(OC(C)=O)C1C	0
CCCCCCCCN(N=Cc1c2c(O)c3c(O)c(C)c4c(c3c1O)C(=O)C(C)(OC=CC(OC)C(C)C(OC(C)=O)C(C)C(O)C(C)C(O)C(C)C=CC=C(C)C(=O)N2)O4)C1OC(COC(=O)c2ccccc2)C(OC(=O)c2ccccc2)C1OC(=O)c1ccccc1	0
C=C(C)C1CCC2=CC(CC3(C)OC3c3cc(C(=O)OC)c(o3)C1)OC2=O	0
CC(=O)Nc1ccc(S(=O)(=O)c2ccc(NC(C)=O)cc2)cc1	0
CC1CC2NC(C)CC3NC(C)CC(N1)N32	0
COC(=O)c1ccccc1C1=C(O)C(=O)C(c2ccccc2C(=O)OC)=C(O)C1=O	0
C=C1C=CN(C(C)=O)C(OC(C)=O)C1SC(C)(C)C	0
c1ccc2c(NCCCCCCNc3c4ccccc4nc4ccccc34)c3ccccc3nc2c1	0
c1ccc2c(NCCCCCCCCNc3c4ccccc4nc4ccccc34)c3ccccc3nc2c1	0
COc1ccc(C(CC(C)=O)c2c(O)c3ccccc3oc2=O)cc1OC	0
O=C1NN=C(C2CCCCC2)C12CCCCC2	0
O=S(=O)(O)NC1CCCCC1	0
N#Cc1ccccc1NC1OCC(O)C(O)C1O	0
O=[N+]([O-])c1ccc(-c2nc3c(o2)CCC3)cc1	0
C=C(C)C(=O)OC1C2C(C)C(=O)OC2C(O)C(C)C2C=CC(=O)C21C	0
O=[N+]([O-])c1ccc(-c2nc(N(CCO)CCO)c3ccccc3n2)o1	0
O=C(CNC(=O)c1ccc(Cl)cc1)NO	0
CC(=O)c1ccc(C(O)C(CO)NC(=O)C(Cl)Cl)cc1	0
CNC1CCc2cc(OC)c(OC)c(OC)c2-c2ccc(SC)c(=O)cc21	0
CNC(=O)Nc1ccc(Cl)cn1	0
Brc1ccc(C2=CSC3=NCCN23)cc1	0
O=C(O)CC(NC(=O)CP(=O)(O)O)C(=O)O.[NaH]	0
O=c1c(Cl)c(Cl)cnn1-c1ccccc1	0
N=c1nc2[nH]s[nH]c-2nc1=N	0
CCN(CC)CCOC(=O)C(Cc1cccc2ccccc12)CC1CCCO1.O=C(O)C(=O)O	0
N#CC(=C(N)c1ccccc1)c1ccccc1	0
COC1CC2CCC(C)C(O)(O2)C(=O)C(=O)N2CCCCC2C(=O)OC(C(C)CC2CCC(O)C(OC)C2)CC(=O)C(C)C=C(C)C(O)C(OC)C(=O)C(C)CC(C)C=CC=CC=C1C	0
COc1ccc2nc3cc(Cl)ccc3c(NCCC[N+](C)(C)CCCCCCCCCCCCCCCC[N+](C)(C)CCCNc3c4ccc(Cl)cc4nc4ccc(OC)cc34)c2c1	0
COc1ccc2c(c1)N(CC(C)CN(C)C)c1ccccc1S2	0
CC1=CC(C)N(C(=O)c2ccc(Cl)cc2)CCN1C(=O)c1ccc(Cl)cc1	0
NC(Cc1cc(O)c(O)c(S(=O)(=O)c2ccccc2)c1)C(=O)O	0
COc1cc2c(c(Oc3ccc(C)cc3)c1)CN(C)CC2	0
CCC(C)C1NC(=O)C(N(C)C)Cc2cc(ccc2OC)C=CNC(=O)C(Cc2ccccc2)NC1=O	0
COC1C=COC2(C)Oc3c(C)c(O)c4c(O)c(c(C=NN5C(C)CN(Cc6cccc(O)c6)CC5C)c(O)c4c3C2=O)NC(=O)C(C)=CC=CC(C)C(O)C(C)C(O)C(C)C(OC(C)=O)C1C	0
COC1C=COC2(C)Oc3c(C)c(O)c4c(O)c(c(C=Nn5c(=O)[nH]c6ccccc6c5=O)c(O)c4c3C2=O)NC(=O)C(C)=CC=CC(C)C(O)C(C)C(O)C(C)C(OC(C)=O)C1C	0
Nc1ccc(N=Nc2ccccc2)c(N)n1	0
O=c1[nH]c(=O)ss1	1
COC1C(OC(=O)c2ccc(C)[nH]2)C(O)C(Oc2ccc3c(O)c(NC(=O)c4ccc(O)c(CC=C(C)C)c4)c(=O)oc3c2Cl)OC1(C)C	0
NCC1OC(OC2C(CO)OC(OC3C(O)C(N)CC(N)C3OC3OC(CO)C(O)C(O)C3N)C2O)C(N)C(O)C1O.O=S(=O)(O)O	0
O=C1C(CO)=C(CO)C(=O)c2c(O)ccc(O)c21	0
COc1cc2c(cc1OCc1ccccc1)C=CN(C(=O)c1ccccc1)C2C#N	0
O=C1c2ccccc2C(=O)N1CC[PH](c1ccccc1)(c1ccccc1)c1ccccc1	0
c1cc2nc(c1)CSCCCCCCCCSC2	0
O=C(O)C=CC=CC(=O)O	0
CS(=O)(=O)C(CC(S(C)(=O)=O)S(C)(=O)=O)S(C)(=O)=O	0
O=C1c2ccccc2C(=O)N1N1CC1Br	0
CCCCCCCCCC=C(CC(=O)O)C(=O)O	0
O=S1(=O)C=C(c2ccccc2)C2(c3ccccc3)C=NNC21	0
N#CNC(=N)NS(=O)(=O)c1ccc([N+](=O)[O-])cc1	0
COC1CC(CC(C)O)CN(C#N)CCc2c1[nH]c1ccccc21	0
COC1CC(CC(C)=O)CN(C#N)CCc2c1[nH]c1ccccc21	0
CC1C=CC(C(=O)O)C2C(=O)OC(=O)C12	0
Nc1nc(S)nc(O)c1N=O	0
O=C(O)C(CS(=O)(=O)O)S(=O)(=O)O	0
O=P1(Cc2ccccc2)C(c2ccccc2)=C(O)C2CCCC21	0
O=C(O)Cn1c(=O)ccc2ccccc21	0
CC(C)(C)C(=O)CS(=O)(=O)O	0
COc1cc(OC)c(C=Cc2cc(C=Cc3c(OC)cc(OC)cc3OC)[n+](C)c3ccccc23)c(OC)c1	0
CC1=C(CCC(=O)O)C2=NC1=Cc1[nH]c(c(C(C)O)c1C)C=C1C(C)=C(C(C)O)C3=[N+]1[Pt-2](Cl)(Cl)n1c(c(C)c(CCC(=O)O)c1=C2)=C3	0
O=S(=O)(c1ccccc1)S(=O)(=O)c1ccccc1	0
COC1C=COC2(C)Oc3c(C)c(O)c4c(O)c(c(C=NN5C(C)CN(Cc6ccccc6O)CC5C)c(O)c4c3C2=O)NC(=O)C(C)=CC=CC(C)C(O)C(C)C(O)C(C)C(OC(C)=O)C1C	0
COC1C=COC2(C)Oc3c(C)c(O)c4c(O)c(c(C=NN5C(C)CN(Cc6ccc([N+](=O)[O-])cc6)CC5C)c(O)c4c3C2=O)NC(=O)C(C)=CC=CC(C)C(O)C(C)C(O)C(C)C(OC(C)=O)C1C	0
COc1cccc(CN2CCCN(N=Cc3c4c(O)c5c(O)c(C)c6c(c5c3O)C(=O)C(C)(OC=CC(OC)C(C)C(OC(C)=O)C(C)C(O)C(C)C(O)C(C)C=CC=C(C)C(=O)N4)O6)CC2)c1	0
COC(=O)C(O)=C(C(=O)OC)[n+]1cc(Br)cc2ccccc21	0
CC1C(C)(C)P(=O)(Nc2ncn[nH]2)C1(C)C	0
COc1c(O)c2c(=O)cc3c4c5c(cc(=O)c6c(O)c(OC)c(CC(C)O)c(c(c1CC(C)O)c24)c65)OCO3	0
Cc1nonc1C(=O)NN	0
Cc1nonc1NC(=O)OCc1ccccc1	0
Cc1c(NC(=O)OCc2ccccc2)no[n+]1[O-]	0
Cc1no[n+]([O-])c1NC(=O)OCc1ccccc1	0
CC12CCC(OC(=O)CCC(=O)O)CC1CCC1C2CCC2(C)C(c3ccc(=O)oc3)CCC12O	0
CC1(CO)C(O)CCC2(C)C1CCC1CC3CC12CCC3(O)CO	0
COc1cc(OC)c2c(O)c3c(c(-c4ccc5cc6c(c(O)c5c4O)C(=O)CC(C)(O)C6)c2c1)CC(C)OC3C	0
O=C(CCl)N1CCC(CC2(c3cc4ccccc4[nH]3)OCCO2)CC1	0
Cn1c(C(O)(Cc2ccccn2)Cc2ccccn2)cc2ccccc21	0
Cc1c2cc[n+]([O-])cc2c(C)c2c1[nH]c1ccccc12	0
CCOC(=O)CN1CCC2CC1c1c([nH]c3ccccc13)C2c1cc2c(cc1OC)N(C)C1C(O)(C(=O)OC)C(OC(C)=O)C3(CC)C=CCN4CCC21C43	0
OCC1OC2NC(=S)OC2C1O	0
O=C(O)C1C2CCC(O2)C1C(=O)O	0
O=c1[nH]c(=O)n(C2CC(O)C(CO)O2)cc1S	0
CC(=O)O.Cc1cc(NCCCCCCNc2cc(C)nc3ccc(N)cc23)c2cc(N)ccc2n1	0
Clc1cc(Cl)c(SSc2cc(Cl)c(Cl)cc2Cl)cc1Cl	0
CC(=O)OC1CCC2(C)C(=CCC3C2CCC2(C)C3CC3N(c4ccccc4Cl)C32C#N)C1	0
CC(=O)OC1CCC2(C)C(=CCC3C2CCC2(C)C3CC3N(c4ccccc4)C32C(C)=O)C1	0
CCN=C1C=CC(=C(c2ccc(NCC)c(C)c2)c2cc(O)c(S(=O)(=O)O)cc2S(=O)(=O)O)C=C1C	0
Cc1ccc(S(=O)(=O)N2CCn3ncc(C#N)c32)cc1	0
COC1C=COC2(C)Oc3c(C)c(O)c4c(c3C2=O)C(=O)C=C(NC(=O)C(C)=CC=CC(C)C(OC=O)C(C)C(O)C(C)C(OC(C)=O)C1C)C4=O	0
COC1C=COC2(C)Oc3c(C)c(O)c4c(c3C2=O)C(=O)C(CO)=C(NC(=O)C(C)=CC=CC(C)C(O)C(C)C(O)C(C)C(OC(C)=O)C1C)C4=O	0
COc1ccc(CN2CCCN(N=Cc3c4c(O)c5c(O)c(C)c6c(c5c3O)C(=O)C(C)(OC=CC(OC)C(C)C(OC(C)=O)C(C)C(O)C(C)C(O)C(C)C=CC=C(C)C(=O)N4)O6)CC2)cc1	0
COC1C=COC2(C)Oc3c(C)c(O)c4c(O)c(c(C=NN5C(C)CN(Cc6ccc(NC(C)=O)cc6)CC5C)c(O)c4c3C2=O)NC(=O)C(C)=CC=CC(C)C(O)C(C)C(O)C(C)C(OC(C)=O)C1C	0
COc1cccc(CN2CCN(N=Cc3c4c(O)c5c(O)c(C)c6c(c5c3O)C(=O)C(C)(OC=CC(OC)C(C)C(OC(C)=O)C(C)C(O)C(C)C(O)C(C)C=CC=C(C)C(=O)N4)O6)CC2)c1	0
CCCCCCCCN1CCCN(N=Cc2c3c(O)c4c(O)c(C)c5c(c4c2O)C(=O)C(C)(OC=CC(OC)C(C)C(OC(C)=O)C(C)C(O)C(C)C(O)C(C)C=CC=C(C)C(=O)N3)O5)CC1	0
Cc1nc(O)nc(O)c1C=CC(=O)NC(CO)CS(=O)Cc1ccccc1	0
OCC1OC(n2ccc3c2ncn2cnnc32)C(O)C1O	0
Cc1cc(N(CCCl)CCCl)ccc1N=Nc1ccccc1	0
O=S(=O)(O)CCCCS(=O)(=O)O	0
CC(C)C(N)S(=O)(=O)O	0
CCNC(=S)NN=C(c1ccc(OC)cc1)P(=O)(OCC)OCC	0
CC(C)(C)C1=CC(=O)C(Cl)(C(C)(C)C)C(Cl)C1=O	0
O=C1NC(=O)C(SSC2C(=O)NC(=O)NC2=O)C(=O)N1	0
Cc1ccc2nccc(C=Cc3ccc(N(C)C)cc3)c2c1	0
CN(C)c1ccc(C=Cc2ccnc3c(O)cccc23)cc1	0
COc1cc2c(c3oc4c(c(=O)c13)CCCC4)CCC(C)(C)O2	0
COc1ccc(-c2c(O)c3c(OC)cc(OC)cc3oc2=O)cc1	0
COc1ccc(-c2c(O)c3ccc(OC)cc3oc2=O)cc1	0
O=c1oc2ccccc2c(O)c1-c1cccc2ccccc12	0
COc1ccc2c(O)c(-c3ccc(OC)c(OC)c3)c(=O)oc2c1	0
COc1ccc2c(O)c(Cc3ccc(OC)c(OC)c3)c(=O)oc2c1	0
COc1cc2oc(-c3ccc(O)cc3O)c(CC=C(C)C)c(=O)c2c(O)c1C=CC(C)C	0
O=C(c1ccccc1)c1ccsc1C(=O)O	0
O=C(O)c1ccsc1C(=O)c1ccccc1	0
O=C1OC(c2ccccc2)(c2ccccc2)c2ccsc21	0
O=C1CCc2c(Cl)sc(Cl)c21	0
Brc1cscc1Cc1cscc1Br	0
O=C1OC(c2ccccc2)(c2ccccc2)c2sccc21	0
CC(=O)c1ccc(Cc2ccc(C(C)=O)s2)s1	0
O=C(c1ccccc1)c1ccsc1C(=O)c1ccccc1	0
Cc1ccc(S(=O)(=O)NN=C(c2ccccc2)c2ccsc2C)cc1	0
O=C1SC(c2ccccc2)(c2ccccc2)c2cscc21	0
CCOC(=O)C(c1ccsc1)C(C(=O)OCC)c1cccs1	0
OCc1ncccc1O	0
C[N+]1(CC(=O)O)C2CCC1CC(O)C2	0
C[N+]12CCCCC1CC2	1
CCOC(=O)C[N+]1(C)C2CCC1CC(O)C2	0
C[N+]1(CCO)C2CCC1CC(O)C2	0
CC(=O)OC1CCN(C)CC1CCl	0
CC(=O)OCC1C(OC(C)=O)CC2CCC1N2C#N	0
CCOC(=O)C[N+]1(C)CCC(O)CC1	0
N[Pt-2]1(N)OC(=O)C2(CCC2)C(=O)O1	0
NC(CSCCSCC(N)C(=O)O)C(=O)O	0
NC(Cc1ccc(N(CCCl)CCCl)cc1)C(=O)O	0
O=C1CCC(N2C(=O)C3CC=CCC3C2=O)C(=O)N1	0
O=C1CCC(N2C(=O)C3CCCCC3C2=O)C(=O)N1	0
O=C1CCC(N2C(=O)C3C4c5ccccc5C(c5ccccc54)C3C2=O)C(=O)N1	0
O=C1CCC(N2C(=O)C3C4C=CC(CC4)C3C2=O)C(=O)N1	0
O=C1CCC(N2C(=O)C3C(C2=O)C2(Cl)C(Cl)=C(Cl)C3(Cl)C2(Cl)Cl)C(=O)N1	0
CC12C(=O)N(C3CCC(=O)NC3=O)C(=O)C1C1CCC2C1	0
O=C1CCC(N2C(=O)C3C4CCC(CC4)C3C2=O)C(=O)N1	0
CC1OC2COC(C)OC2C(C2CN2)O1	0
Cc1ccnc(NC(=O)Nc2cc(Cl)ccc2Cl)c1	0
O=C1CCC(N2C(=O)C3C4CCC(O4)C3C2=O)C(=O)N1	0
CC(C)(C)c1cc(C=C(C#N)C#N)cc(C(C)(C)C)c1O	0
CCC(C(=O)C(C)C(O)C(C)CCc1ccc(C)c(O)c1C(=O)O)C1OC(CC)(C2CCC(O)(CC)C(C)O2)CC1C	1
Cc1ccc(S(=O)(=O)OCC2OC(OC3(CO)OC(COS(=O)(=O)c4ccc(C)cc4)C(O)C3O)C(O)C(O)C2O)cc1	0
CC(C)(C)c1ccc(SS(=O)(=O)c2ccc(C(C)(C)C)cc2)cc1	0
CCOC(=O)CC(C)=NNC(=O)c1ccncc1	0
CNCC(=O)c1ccc(O)c(O)c1	0
O=S(=O)(O)C(I)S(=O)(=O)O	0
CC(=O)CCS(=O)(=O)O	0
CC(C(C(=O)O)S(=O)(=O)O)C(C(=O)O)S(=O)(=O)O	0
CCOC(=O)NC(S(=O)(=O)O)S(=O)(=O)O	0
NC(=O)NC(S(=O)(=O)O)S(=O)(=O)O	0
COC(=O)NC(S(=O)(=O)O)S(=O)(=O)O	0
O=[N+]([O-])NCC(NN[N+](=O)[O-])N[N+](=O)[O-]	0
N#CC1C(=O)Nc2cccnc21	0
COC1C=COC2(C)Oc3c(C)c(O)c4c(O)c(c(C5SCCS5)c(O)c4c3C2=O)NC(=O)C(C)=CC=CC(C)C(O)C(C)C(O)C(C)C(OC(C)=O)C1C	0
COC1C=COC2(C)Oc3c(C)c(O)c4c(O)c(c(C5SCCS5)c(O)c4c3C2=O)NC(=O)C(C)=CC=CC(C)C(O)C(C)C(O)C(C)C(O)C1C	0
COC1C=COC2(C)Oc3c(C)c(OC(C)=O)c4c(c3C2=O)C(=O)C=C(NC(=O)C(C)=CC=CC(C)C(OC(C)=O)C(C)C(O)C(C)C(OC(C)=O)C1C)C4=O	0
COC1=NC2=CC(=O)c3c(c(OC(C)=O)c(C)c4c3C(=O)C(C)(OC=CC(OC)C(C)C(OC(C)=O)C(C)C(O)C(C)C(OC(C)=O)C(C)C=CC=C1C)O4)C2=O	0
COC(OC)c1c2c(O)c3c(O)c(C)c4c(c3c1O)C(=O)C(C)(OC=CC(OC)C(C)C(OC(C)=O)C(C)C(O)C(C)C(O)C(C)C=CC=C(C)C(=O)N2)O4	0
COC1C=COC2(C)Oc3c(C)c(O)c4c(O)c(c(C=NN5CCCN(C)CC5)c(O)c4c3C2=O)NC(=O)C(C)=CC=CC(C)C(O)C(C)C(O)C(C)C(OC(C)=O)C1C	0
CC12C=NNC1(C)C(=O)C1(C)CN=NC1(C)C2=O	0
CNCS(=O)(=O)O	0
O=C1C2C3CCC(C3)C2C(=O)C2C3CCC(C3)C12	0
C1=CC2(C=C1)OC21CCC2(C=CC3(C2)OC3C2CCCCC2)CC1	0
OC1C2C3CCC(C3)C2C(O)C2C3CCC(C3)C12	0
O=C1C2C3C=CC(CC3)C2C(=O)C2C3C=CC(C3)C12	0
O=C1C2=C(C(=O)C3=C1C1CCC3C1)C1CCC2C1	0
CC=CC[PH](Cc1ccccc1)(c1ccccc1)c1ccccc1	0
Cc1ccc2c(c1)C[P+](c1ccccc1)(c1ccccc1)CC2C.F[P-](F)(F)(F)(F)F	0
CC1CC[P+](c2ccccc2)(c2ccccc2)Cc2ccccc21.F[P-](F)(F)(F)(F)F	0
Cc1ccc2c(c1)C[P+](c1ccccc1)(c1ccccc1)CCC2C.F[P-](F)(F)(F)(F)F	0
CC1CC[P+](c2ccccc2)(c2ccccc2)c2ccccc21.F[P-](F)(F)(F)(F)F	0
CC1CC[P+](c2ccccc2)(c2ccccc2)c2c1ccc1ccccc21.F[P-](F)(F)(F)(F)F	0
CC(C)=CC[PH](c1ccccc1)(c1ccccc1)c1ccccc1	0
C=CCCC[PH](c1ccccc1)(c1ccccc1)c1ccccc1	0
CC1(C)CC[P+](c2ccccc2)(c2ccccc2)c2ccccc21.F[P-](F)(F)(F)(F)F	0
COc1ccc(CC(=O)NC(C)Cc2ccc(OC)c(OC)c2)cc1OC	0
COc1cc2ccc3c4cc(OC)c(OC)cc4c[n+](C)c3c2cc1O	0
CC12CCC3c4ccc(OS(=O)(=O)O)cc4CCC3C1CC(O)C2O	0
Clc1cccc(Cl)c1C1CSc2ccccc2N=C1c1ccccc1	0
O=[N+]([O-])c1cccc(C2CC(c3ccccc3)=Nc3ccccc3S2)c1	0
COc1ccccc1C1CC(c2ccccc2)=Nc2ccccc2S1	0
COc1ccc(C2CC(c3ccccc3)=Nc3ccccc3S2)cc1	0
COc1ccc(C2=Nc3ccccc3SC(c3ccc(OC)cc3)C2)cc1	0
COc1ccc(C2CC(c3ccccc3)=Nc3ccccc3S2)cc1OC	0
COc1cc(CC2c3cc(OC)c(OC)cc3CC[N+]2(C)C)c(Oc2cc(CC3c4cc(OC)c(OC)cc4CC[N+]3(C)C)ccc2OC)cc1OC	0
O=C(C=Cc1ccc2c(c1)OCO2)c1ccccc1	0
CC(C)(C)C1C2N1C1(c3ccccc3)OC2(c2ccccc2)c2ccccc21	0
CC(=O)OC1CCC2(C)C(C1)CC(OC(C)=O)C1C2CC(OC(C)=O)C2(C)C(C(C)CC=C(c3ccccc3)c3ccccc3)CCC12	0
CN(C)CCCNc1c2ccccc2nc2cccc([N+](=O)[O-])c12	0
O=C1c2ccccc2CCCC12OC2c1cccnc1	0
C=CCC[PH](c1ccccc1)(c1ccccc1)c1ccccc1	0
Sc1ncnc2c1ccc1[nH]cnc12	0
N#Cc1cnc2nc1NCCCCCCC2	0
CC(=O)OC(C)C1C2=C(C(=O)CC1(C)O)C(=O)c1c(ccc(-c3ccc4c(c3O)C(=O)C3=C(C4=O)C(C(C)OC(C)=O)C(C)(O)CC3=O)c1O)C2=O	0
CCOC(=O)NC1CCc2cc(OC)c(OC)c(OC)c2-c2ccc(SC)c(=O)cc21	0
Cc1cccc(NC(=S)NC(=O)c2ccccc2)n1	0
Cc1ccccc1N1C(=O)N[N+](C)(C)C1=O	0
CCC1(O)C(=O)OCc2c1cc1n(c2=O)Cc2c-1nc1ccccc1c2Cl	0
CCC1c2cc3n(c(=O)c2COC1O)Cc1c-3nc2ccccc2c1Cl	0
CCOC(=O)c1c(C(CC)C(=O)OC(C)C)cc2n(c1=O)Cc1c-2nc2ccccc2c1Cl	0
CCC1C(=O)OCc2c1cc1n(c2=O)C(CC)c2c-1nc1ccccc1c2Cl	0
COc1cc(NS(C)(=O)=O)ccc1Nc1c2ccccc2nc2ccccc12	0
COc1c2c(cc3c1C1Oc4c(ccc(O)c4CC=C(C)C)C1CO3)OC(C)(C)C=C2	0
C=C1C(=O)C23C(O)C1CCC2C12COC3(O)C(O)C1C(C)(C)CCC2O	0
O=C1C(=Cc2ccccc2[N+](=O)[O-])CCCc2ccccc21	0
C[N+]1(C)CCC(OC(=O)C(O)(c2ccccc2)C2CCCC2)C1	0
c1cc(-c2nc(-c3ccncc3)nc(-c3ccncc3)n2)ccn1	0
C=C([Si](C)(C)C)[Si](C)(C)C	0
Nc1nc(N)c(N=O)c(Nc2ccc(O)cc2)n1	0
Cc1ccc(Nc2nc(N)nc(N)c2N=O)cc1C	0
Nc1nc(N)c(N=O)c(Nc2cccc(Br)c2)n1	0
O=c1oc2c(-c3ccccc3)cccc2c(O)c1-c1ccccc1	0
Cc1c(O)c2cccc(-c3ccccc3)c2oc1=O	0
O=c1oc2ccccc2c(O)c1Oc1ccccc1	0
COc1cccc(Oc2c(O)c3ccc(OC)cc3oc2=O)c1	0
COc1ccc(-c2c(O)c3cccc(-c4ccccc4)c3oc2=O)cc1	0
O=c1oc2cccc(O)c2c(O)c1Cc1ccccc1	0
COc1ccc2c(O)c(Oc3ccccc3)c(=O)oc2c1	0
COc1ccc2c(O)c(Cl)c(=O)oc2c1	0
CC1(C)CCc2cc3c(O)c(-c4ccccc4)c(=O)oc3cc2O1	0
COc1cc2c(cc1OC)-c1[nH]c(=N)sc1CC2	0
COc1ccc2c(c1)CCC1C(=O)NN=C21	0
COc1cc2ccc3c(c2cc1OC)CCc1cn[nH]c1-3	0
Oc1cc2ccc3c(c2cc1O)CCc1cn[nH]c1-3	0
COc1cc2ccc3c(c2cc1OC)CCc1cnoc1-3	0
C=CCNc1nc2c(s1)CCc1cc(OC)c(OC)cc1-2	0
Oc1cc2c(cc1O)-c1[nH]ncc1CC2	0
COc1cc2c(cc1OC)C1=NN(c3ccccc3)C(=O)C1CC2	0
COc1ccc(C2=NNC(=O)CC2)cc1OC	0
N#CC(OC1OC(COC2OC(CO)C(O)C(O)C2O)C(O)C(O)C1O)c1ccccc1	0
COC1C=COC2(C)Oc3c(C)c(OC(C)=O)c4c(c3C2=O)C(=O)C=C(NC(=O)C(C)=CC=CC(C)C(O)C(C)C(O)C(C)C(OC(C)=O)C1C)C4=O	0
C[n+]1ccccc1-c1nc(-c2cccc[n+]2C)nc(-c2cccc[n+]2C)n1.[O-][Cl+3]([O-])([O-])O	0
C[n+]1ccc(-c2nc(-c3cc[n+](C)cc3)nc(-c3cc[n+](C)cc3)n2)cc1	0
COc1cc2c3cc1Oc1c(O)c(OC)cc4c1C(Cc1ccc(O)c(c1)Oc1ccc(cc1)CC3N(C)CC2)N(C)CC4	0
COC(=O)C1=COC2OC3C(C(C)O)C(=O)OC34C=CC1C24	0
CCOC(=O)C(F)C(Br)C(=O)OCC	0
O=C1O[Cu-3]2(Oc3ccccc31)Oc1cccc3ccc[n+]2c13	0
O=C1c2ccccc2C(=O)N1CCCC[PH](c1ccccc1)(c1ccccc1)c1ccccc1	0
CN(C)c1ccc2nc(C(=O)O)c(=O)n(C)c2c1	0
CCOC(=O)C(O)=Cc1nc2ccccc2nc1C	0
CCOC(=O)C(Cc1nc2ccccc2n(C)c1=O)=NO	0
CCOC(=O)C(=O)CC1=NC2CCCCC2N(C)C1=O	0
Cn1c(=O)c(CC(C(=O)O)C(=O)O)nc2ccccc21	0
N=c1sc(=S)[nH]c2[nH]ncc12.c1ccncc1	0
CNc1ncc2nc(C)c(=O)n(C)c2n1	0
CCOC(=O)c1nc2c(C)nc(N(C)C)nc2n(C)c1=O	0
CCOC(=O)c1cnc2c(ccc3ncccc32)c1NCCCN(CC)CC	0
COc1ccc2c(ccc3nc(CCC(=O)O)n(C)c(=O)c32)c1	0
O=C1CCC2=NCc3c(ccc4ccccc34)N12	0
Nc1[nH][nH]c(=O)c1N=O	0
Cc1nn(C)c(N)c1N=O	0
Nc1ncnc2c1C=C(B(O)O)B(O)N2	0
CCCCCCCCCCCCCCCCCCCCC(C(=O)OCC)S(=O)(=O)O	0
COc1cc2c(c(OC)c1OC)CCC1C(=O)NN=C21	0
COc1cc2c(c(OC)c1OC)CCC1(C)C(=O)NN=C21	0
COc1cc2c(c(OC)c1OC)-c1oncc1CC2	1
COc1cc2c(c(OC)c1OC)C1=NNC(=O)C1(C)CC2	0
CCCCC(=O)N1C(=O)C(=CN(C)C)c2cc(C=O)ccc21	0
CC[N+]1(CC)CCC(=O)[Pd-2]12[O+]=C(C)CC(C)=[O+]2	0
COC1=NC2=CC(=O)c3c(c(O)c(C)c4c3C(=O)C(C)(OC=CC(OC)C(C)C(OC(C)=O)C(C)C(O)C(C)C(O)C(C)C=CC=C1C)O4)C2=O	0
Cc1cn(C2CC(O)C(CN=[N+]=[N-])O2)c(=O)[nH]c1=O	0
CC1=C(O)C(=O)C(C)=C(O)C1=O	0
CC(C)(O)C1CCC2(C)CC(=O)NCCN12	0
Cc1ccc(C)c2c1C(=O)N(c1ccccc1)C2=O	0
COc1cc2c(cc1OC)C1CC(=O)C(CCCCCCC3CN4CCc5cc(OC)c(OC)cc5C4CC3=O)CN1CC2	0
O=C1CC(c2ccccc2)C(c2ccccc2)C1=O	0
COc1cccc2c1C(=N)c1c(O)c3c(c(O)c1C2=O)CC(O)(C(C)=O)CC3OC1CC(N)C(O)C(C)O1	0
N#CC12C3C4C5C3C1C(C42)n1c(=O)n(-c2ccccc2)c(=O)n15	0
O=c1n(-c2ccccc2)c(=O)n2n1C1C3C4C5C1C5C2C43	0
Cn1c(=O)n2n(c1=O)C1C=CC2C2C=C(c3ccccc3)C21	0
Cn1c(=O)n2n(c1=O)C1C3C4C5C3C13COCC53C42	0
O=c1n(-c2ccccc2)c(=O)n2n1C1C3C4C5C3C2C5(F)C41	0
O=c1n(-c2ccccc2)c(=O)n2n1C1C3C4C3C2C2(F)C4C12	0
N#CC12C3C4C5C3C1n1c(=O)n(-c3ccccc3)c(=O)n1C5C42	0
O=C1CC2C1C1C=CC2n2c(=O)n(-c3ccccc3)c(=O)n21	0
Cn1c(=O)n2n(c1=O)C1C3C4C3C3C5(COCC135)C42	0
O=c1n(-c2ccccc2)c(=O)n2n1C1C=CC2C23C=CC12CCCC3	0
CCN(CC)CC(C)=C(c1ccccc1)c1ccccc1S(N)(=O)=O	0
NS(=O)(=O)c1ccc(SSc2ccc(S(N)(=O)=O)cc2[N+](=O)[O-])c([N+](=O)[O-])c1	1
COC1C=CC=C(C)C(=O)Nc2cc3nc4ccc(Br)cc4oc-3c(c2=O)CC(C)CC(OC)C(O)C(C)C=C(C)C1OC(N)=O	0
COc1c(OC(C)=O)cc2c(OC(C)=O)c1CC(C)CC(OC)C(O)C(C)C=C(C)C(OC(N)=O)C(OC)C=CC=C(C)C(=O)N2	0
COC1C=CC=C(C)C(=O)NC2=CC(=O)C(N)=C(CC(C)CC(OC)C(O)C(C)C=C(C)C1OC(N)=O)C2=O	0
COC1=C2CC(C)CC(OC)C(O)C(C)C=C(C)C(OC(N)=O)C(OC)C=CC=C(C)C(=O)NC(=C(C=NN3CCCCC3)C1=O)C2=O	0
CCc1cc(C(N)=S)ccn1	0
CC1C(c2ccccc2)=Nn2c(=O)n(-c3ccccc3)c(=O)n21	0
O=C1Nc2ccccc2SC1=Cc1ccccc1	0
COC(=O)c1nn2c(=O)[nH]c3ccccc3c2c1C(=O)OC	0
COC(=O)C1=C(OC(C)=O)c2ccccc2CS1	0
Cc1ccc(S(=O)(=O)ON=C(CCC(=NOS(=O)(=O)c2ccc(C)cc2)c2ccccc2)c2ccccc2)cc1	0
N#CC1C(C#N)C2(c3ccccc3)C(c3ccccc3)=NN(c3ccccc3)CC12	0
O=S(=O)(O)CCNC(=S)C(=S)NCCS(=O)(=O)O	0
CC12CC3(C)CC(C)(C1)CC(C(NC(C)(C)C)C(=O)O)(C2)C3	0
CC(=O)Nc1nc(NC(C)=O)c(N=O)c(NC(C)=O)n1	0
CCC1=CC2CN3CCc4c([nH]c5ccccc45)C(C(=O)OC)(C2)C13.O=S(=O)(O)O	0
Cc1cccc(-n2cc(C#N)c3c(C)cc(C)nc32)c1	0
CC1OC(OC2CC(O)(C(=O)CO)Cc3c(O)c4c(c(O)c32)C(=O)c2ccccc2C4=O)CC(N)C1O	0
CC(=O)C1(O)Cc2c(O)c3c(c(O)c2C(OC2CC(N)C(O)C(C)O2)C1)C(=O)c1ccccc1C3=O	0
COc1cc(OC)c(OC)cc1C=Cc1nccc2ccccc12	0
COc1cc(OC)c(C=Cc2nccc3ccccc23)c(OC)c1	0
COc1cc(OC)c(C=Cc2ccnc3ccccc23)c(OC)c1	0
C(=Cc1nc2ccccc2s1)c1ccc2c(c1)OCO2	0
CC(C)Cc1ccc(C(C)C(=O)O)cc1	0
COC(=O)c1ccc2cc1nc1c(C#N)c[nH]c(=S)n21	0
CCOC(OCC)c1ccc(-n2c(=S)[nH]cc(C#N)c2=N)c2c1OC2=NC=C(C#N)C#N	0
COc1cc2cc3c4cc(OC)c(OC)cc4cc(C)[n+]3cc2cc1OC	0
Clc1ccccc1C(c1ccccc1)(c1ccccc1)n1ccnc1	0
CC1=CC(C)=Nc2ccccc2N1.O=S(=O)(O)O	0
C1=CNc2ccccc2N=C1	0
CC1=C(Br)C(c2ccccc2)=Nc2ccccc2N1	0
CC1=Nc2ccccc2NC(C)(C)C1.[O-][Cl+3]([O-])([O-])O	0
CC1(C)CCNc2ccccc2S1	0
COc1cccc2c1C(=O)c1c(O)c3c(c(O)c1C2=O)CC(O)(C(C)=O)CC3OC1CC(N(C)C)C(O)C(C)O1	0
Brc1cnc2[nH]nnc2c1	0
Cc1cc2nc3c4ccccc4n(C)c3nc2cc1C	0
COc1ccc(CC2C(=O)NC(C)C(=O)N(C)C3C(=O)N(C)C(Cc4ccc(O)c(c4)Oc4ccc(cc4)C3O)C(=O)NC(C)C(=O)NC(C)C(=O)N2C)cc1	0
COc1ccc(CC2C(=O)NC(C)C(=O)N(C)C3Cc4ccc(cc4)Oc4cc(ccc4O)CC(C(=O)NC(C)C(=O)NC(C)C(=O)N2C)N(C)C3=O)cc1	0
COc1oc(C2CC(=CC(C)=CC(C)=CC(C)=Cc3ccc([N+](=O)[O-])cc3)CO2)c(C)c(=O)c1C	0
COc1ccc2c(NCCCCCCNc3c4ccccc4nc4cc(OC)ccc34)c3ccccc3nc2c1	0
C=C1C(=O)OC2CC(C)C3CC(OC)OC(OC)C3(C)CC12	0
O=[N+]([O-])c1nccn1CC(O)CO	0
COCC(O)Cn1ccnc1[N+](=O)[O-]	0
COc1cccc2c1C(=O)c1c(O)c3c(c(O)c1C2=O)CC(O)(C(=O)CO)CC3OC1CC(N(C)C)C(O)C(C)O1	0
ClCC[N+]12CC[N+](CCCl)(CC1)C2	0
O=CN(SSN(C=O)C1CCCCC1)C1CCCCC1	0
CC1CCN(SSc2nc3ccccc3s2)CC1	1
CCSSC(=Nc1ccccc1)OCC(C)C	0
CCCCCCCCCCCCSSC(=S)OC(C)C	0
COC(=Nc1ccccc1)SSC(C)C	0
CCCCSc1cc(Cc2cc(C)ccc2O)c(O)c(Cc2cc(C)ccc2O)c1	0
C1=[N+]2CCCN3CCC[N+]4=Cc5ccccc5O[Co-3]324Oc2ccccc21	1
CCC1(O)CCC2C3CC=C4CCCCC4C3CCC21C	0
CC12CCC(=O)C=C1C=CC1C2CCC2(C)C1CCC21CCC(=O)O1	0
CCN=C1SC2C(=O)N(C)C(S1)C(=O)N2C	0
CNCc1c2c(O)c3c(O)c(C)c4c(c3c1O)C(=O)C(C)(OC=CC(OC)C(C)C(OC(C)=O)C(C)C(O)C(C)C(O)C(C)C=CC=C(C)C(=O)N2)O4	0
CCCNCc1c2c(O)c3c(O)c(C)c4c(c3c1O)C(=O)C(C)(OC=CC(OC)C(C)C(OC(C)=O)C(C)C(O)C(C)C(O)C(C)C=CC=C(C)C(=O)N2)O4	0
CCN(CC)C1=NS(=O)(=O)c2ccccc2C(SC)=C1C	0
CCN(CC)CC(C)C1NS(=O)(=O)c2ccccc21	0
COc1ccc(C=C2N=C(c3ccccc3)OC2=O)c(OCc2ccccc2)c1	0
Cc1ccc([PH](CCN2C(=O)c3ccccc3C2=O)(c2ccc(C)cc2)c2ccc(C)cc2)cc1	0
CCC(=O)OC1C(OC2C(C)C(OC3CC(C)(OC)C(O)C(C)O3)C(C)C(=O)OC(CC)C(C)(O)C(O)C(C)C(=O)C(C)CC2(C)O)OC(C)CC1N(C)C.CCCCCCCCCCCCOS(=O)(=O)O	0
COc1cccc2c1C(=O)c1c(O)c3c(c(O)c1C2=O)CC1(O)CC3OC1(C)OC	0
CCOP(=O)(CC(=O)c1cc2ccccc2[nH]1)OCC	0
Cn1c(C(=O)c2cc3ccccc3n2C)cc2ccccc21	0
N#CCc1c(C2(c3ccncc3)OCCO2)[nH]c2ccccc12	0
CCOC(=O)CN1CCC(C(O)c2cc3ccccc3[nH]2)CC1	0
CC(C)C(O)(C(=O)OCC1=CN2CCC1CC2)c1ccccc1	0
COc1ccc(CC#N)c(OCc2ccccc2)c1	0
Nc1ccc(N=O)c(N)n1	0
Cc1ccccc1Nc1nc(-c2ccccc2)nc(N)c1N=O	0
CN(C)c1nc(N)c(N=O)c(O)n1	0
COC(=O)C=C1Nc2c(n(C)c(=O)n(C)c2=O)NC1=O	0
CC(=O)OC1C(CNC(=O)N(C)N=O)OC(OC2(CNC(=O)N(C)N=O)OC(CNC(=O)N(C)N=O)C(OC(C)=O)C2OC(C)=O)C(OC(C)=O)C1OC(C)=O	0
N=c1[nH]c(Cl)cc2nsnc12	0
Clc1cc2nsnc2c(Cl)n1	0
C=C1C(=O)OC2CC(C)C3C=CC(=O)C3CC12	0
O=Nc1ccc(Cl)cc1C(=O)c1ccccc1	0
BrCC[PH](c1ccccc1)(c1ccccc1)c1ccccc1	0
CC(=O)c1ccc2c(c1)N(CCCN(C)C)c1ccccc1S2.O=C(O)C=CC(=O)O	0
COC1=C(C2=C(OC)C(=O)c3cc4c(c(O)c3C2=O)C(=O)OC(C)C4)C(=O)c2c(cc3c(c2O)C(=O)OC(C)C3)C1=O	0
COC1C(C)OC(OC2CC(C)(O)C(C(=O)O)c3cc4c(c(O)c32)C(=O)c2c(O)cc3c(c2C4=O)OC2OC3(C)C(O)C(N(C)C)C2O)C(OC)C1(C)OC	0
COC1C(C)OC(OC2CC(C)(O)Cc3cc4c(c(O)c32)C(=O)c2c(O)cc3c(c2C4=O)OC2OC3(C)C(O)C(N(C)C)C2O)C(OC)C1(C)OC	0
COc1cc2c(cc1O)C(Cc1ccc(Oc3cc(CC4c5cc(OC)c(OC)cc5CCN4C)ccc3OC)cc1)NCC2	0
Cc1ccc2c(c1)C(=O)N(CC[PH](c1ccccc1)(c1ccccc1)c1ccccc1)C2=O	0
CC(C)CC(NC(=O)C(O)C(N)Cc1ccccc1)C(=O)O	0
Cn1c(=O)c(S(C)=O)c(O)c2ccccc21	0
CN(C)CNc1ncnc2onc(-c3ccccc3)c12	0
O=C1[OH+][Pt-2]2(NC3CCCCC3N2)[OH+]C1=O	0
O=C1CC(=O)O[Pt-2]2(NC3CCCCC3N2)O1	0
CCCCCC(C)[PH](c1ccccc1)(c1ccccc1)c1ccccc1	0
Cn1c(=O)[nH]c(O)c(N=O)c1=O	0
Nc1nc(N)c(N=O)c(Nc2ccccc2)n1	0
Nc1ccnc(N)c1N=O	0
C=C(C)C12CC(C)C34OC(C=CC=CCCCCCCCCC)(OC1C3C1OC1(CO)C(O)C1(O)C(=O)C(C)=CC14)O2	1
O=S(=O)(OC1=CCCCCCC1)C(F)(F)F	0
O=S(=O)(OC(=C(c1ccccc1)c1ccccc1)c1ccccc1)C(F)(F)F	0
CC(C)=COS(=O)(=O)C(F)(F)F	0
O=S(=O)(OC=C1CCCCC1)C(F)(F)F	0
CC(=COS(=O)(=O)C(F)(F)F)c1ccccc1	0
C[Si](C)(C)OC=C1CCCCC1	0
CC(=CO[Si](C)(C)C)c1ccccc1	0
Cc1ccc(S)c(C(O)(C(F)(F)F)C(F)(F)F)c1	0
COc1cc2c(c3oc4c(O)cccc4c(=O)c13)C(C1(C)CO1)CO2	0
CCC(C)C(=O)OC1C(=O)OC2CC3C(C)=CC(=O)C(O)C3(C)C3C(O)C(O)C4(C)OCC23C14	0
COc1ccc(-c2c(N)cnc(C(=O)O)c2C)c(O)c1OC	0
O=C1NC2C(=CC(O)C(O)C2O)c2cc3c(c(O)c21)OCO3	0
O=c1c2cnccc2cc2n1CCc1c-2[nH]c2ccccc12	0
Cc1cccc2c1C(=O)N(CC[PH](c1ccccc1)(c1ccccc1)c1ccccc1)C2=O	0
CC1Cc2c([nH]c3ccccc3c2=O)O1	0
CC(=O)Nc1ncc2ccccc2c1-c1ccc(NC(=O)CN(CCO)CCO)cc1	0
CNC1=C2NC(=O)C(C)=CC=CC(C)C(O)C(C)C(O)C(C)C(OC(C)=O)C(C)C(OC)C=COC3(C)Oc4c(C)c(O)c(c(c4C3=O)C1=O)C2=O	0
CNN=Cc1c2c(O)c3c(O)c(C)c4c(c3c1O)C(=O)C(C)(OC=CC(OC)C(C)C(OC(C)=O)C(C)C(O)C(C)C(O)C(C)C=CC=C(C)C(=O)N2)O4	0
COC1C=COC2(C)Oc3c(C)c(O)c4c(c3C2=O)C(=O)C=C(NC(=O)C(C)=CC=CC(C)C(O)C(C)C2OC(C)(C)OC(C1C)C2C)C4=O	0
O=C1c2ccccc2C(=O)C1(Br)c1ccccc1	0
CC(=O)C1(O)C(=[N+]=[N-])C(=O)Nc2ccccc21	0
CC1(CO)NC(C(=O)O)Cc2c1[nH]c1ccccc21	0
CC1OC(CC(=O)O)CC2=C1C(=O)c1c(O)cccc1C2=O	0
O=C(Cn1c(=O)ccc2ccccc21)Cn1c(=O)ccc2ccccc21	0
CC(=O)OC1CCC2(C)C(C1)CC(OC(C)=O)C1C2CC(OC(C)=O)C2(C)C(C(C)CC(=O)C(=O)c3ccccc3)CCC12	0
COC(=O)CCC(C)C1CCC2C3=CC(=O)C4CC(OC(C)=O)CCC4(C)C3CC(OC(C)=O)C21C	0
COc1cc(Br)c(CCC#N)cc1OC	0
COc1cc2c(cc1OC)C(CNC(=O)C=Cc1cc(OC)c(OC)c(OC)c1)C2	0
CCN(CC)C1CC(OC2CC(O)(C(=O)CO)Cc3c(O)c4c(c(O)c32)C(=O)c2c(OC)cccc2C4=O)OC(C)C1O	0
COc1cccc2c1C(=O)c1c(O)c3c(c(O)c1C2=O)CC(O)(C(C)=O)CC3OC1CC(N(Cc2ccccc2)Cc2ccccc2)C(O)C(C)O1	0
CC1CC(c2ccc3ccccc3c2)NCCNC(c2ccc3ccccc3c2)CC(C)NCCN1	0
CCN(CC)C(=O)C1(C)NS(=O)(=O)c2ccccc2C1=O	0
CCN(Cc1ccccc1)c1ccc(C=Cc2ccnc3ccccc23)cc1	0
CN(C)c1ccc(-c2c3ccccc3nc3ccccc23)cc1	0
CCOC(=O)Nc1ccc(C=Cc2ccnc3ccccc23)cc1	0
C(=Cc1ccnc2ccccc12)c1ccc(N=CNc2ccc(C=Cc3ccnc4ccccc34)cc2)cc1	0
Cc1cc(N(C)C)c(C=O)c(C)c1C=O	0
CCN(Cc1ccccc1)c1ccc(C=Cc2nccc3ccccc23)cc1	0
COc1cc(C(Cc2ccnc3ccccc23)Cc2ccnc3ccccc23)ccc1N(C)C	0
COc1cc(NCCN2CCN(CCNc3cc(OC)cc4cccnc34)CC2)c2ncccc2c1	0
Sc1ccc(Nc2c3ccccc3nc3ccccc23)cc1	0
COC(=O)C12Oc3ccc(-c4ccc5c(c4O)C(=O)C4=CCC(C)C(O)C4(C(=O)OC)O5)c(O)c3C(=O)C1=CCC(C)C2O	0
CS(=O)(=O)OCCN(CCOS(C)(=O)=O)c1ccc(C=O)cc1	0
CC(=O)N(O)CCCCCNC(=O)CCC(=O)N(O)CCCCCNC(=O)CCC(=O)N(O)CCCCCN	0
COc1ccc(CC2=CC(=O)C(=O)C=C2C)cc1	0
COc1ccc(C=C2C=C3OCOC3=CC2=O)cc1	0
COC(C(=O)C(O)C(C)O)C1Cc2cc3cc(OC4CC(OC5CC(O)C(O)C(C)O5)C(O)C(C)O4)c(C)c(O)c3c(O)c2C(=O)C1OC1CC(OC2CC(OC3CC(O)C(OC)C(C)O3)C(O)C(C)O2)C(O)C(C)O1	0
COC1CC(C)(O)Cc2cc3c(c(O)c21)C(=O)c1c(O)cc2c(c1C3=O)OC1OC2(C)C(O)C(N(C)C)C1O	0
CC1COP(N(C(C)C)C(C)C)O1	0
CCN(CC)P1OCC(C)O1	0
CCN(CC)P1(=S)OCC(C)O1	0
COc1ccc(OP2OCC(C)O2)cc1	0
CN1CCN(C)P1c1ccccc1	0
Clc1c(Cl)c2c(Cl)c(Cl)c1C[PH](c1ccccc1)(c1ccccc1)CC[PH](c1ccccc1)(c1ccccc1)Cc1c(Cl)c(Cl)c(c(Cl)c1Cl)C[PH](c1ccccc1)(c1ccccc1)CC[PH](c1ccccc1)(c1ccccc1)C2	0
COc1ccc(CC2c3cc(OC)c(OC)c(OC)c3CC[N+]2(C)C)cc1Oc1ccc(CC2c3cc4c(c(OC)c3CCN2C)OCO4)cc1	0
COC1C=COC2(C)Oc3c(C)c(O)c4c(O)c(c(CNCc5ccccc5)c(O)c4c3C2=O)NC(=O)C(C)=CC=CC(C)C(O)C(C)C(O)C(C)C(OC(C)=O)C1C	0
CCCC[Sn](CCCC)(CCCC)CS(=O)(=O)O	0
N#CC1=C(C#N)SCCCS1	0
CCc1cccc(CC)c1N1C(=O)C2=C(SCCCS2)C1=O	0
N#Cc1c(N)sc(=S)c2c1CCCC2	0
CC1=CC2OC3CC4OC(=O)C=CC=CC(C(C)O)OCC(O)C(C)CC(=O)OCC2(CC1O)C4(C)C31CO1	0
CC1=CC2OC3CC4OC(=O)C=CC=CC(C(C)O)OCC(O)C5(C)OC5C(=O)OCC2(CC1O)C4(C)C31CO1	0
CC(O)C1C=CC=CC(=O)OC2CC3OC4C5OC5(C)CCC4(COC(=O)C4OC4(C)C(O)CO1)C2(C)C31CO1	0
N=C(N)NP(=O)(Oc1ccccc1)Oc1ccccc1	0
CCCCCCCCCCCCCCCCN1C(=O)C(=Cc2ccc(O)cc2)SC1=Nc1ccccc1	0
COc1ccccc1N1C(=O)CSC1=Nc1ccccc1	0
Nc1ccc2oc3cccnc3c2c1	0
CC(=O)c1c(O)cc2c(c1O)C1CC(C)(CCC1=C(C)C)O2	0
CC1=Nc2ccc(Cl)cc2N=C(C)C1	0
CC1=Nc2ccc(C)cc2N=C(C)C1	0
CC1=Nc2ccc([N+](=O)[O-])cc2N=C(C)C1	0
CCCNC(=S)NN1C2CSC1CS2	0
OC1COCC2N3C(=NN12)Sc1ccccc13	0
CC(=O)OC1CSS(=O)CC1OC(C)=O	0
CCCN1NOC(=N)N1	0
Sc1ccccc1N=Cc1cccs1	0
Cc1ccc(C2=Nc3ccccc3SC(c3cccc([N+](=O)[O-])c3)C2)cc1	0
O=[N+]([O-])c1ccc(C2CC(c3ccccc3)=Nc3ccccc3S2)cc1	0
Sc1ccccc1N=Cc1ccc(C=Nc2ccccc2S)cc1	0
O=c1cc(O)n2nncc2[nH]1	0
O=[N+]([O-])c1cnc(C=[N+]([O-])CCO)n1CCO	0
COc1ccc(C(O)C[N+]([O-])=Cc2ncc([N+](=O)[O-])n2C)cc1	0
O=C1c2cccc([N+](=O)[O-])c2C(=O)N1CC[PH](c1ccccc1)(c1ccccc1)c1ccccc1	0
O=C1c2ccc([N+](=O)[O-])cc2C(=O)N1CC[PH](c1ccccc1)(c1ccccc1)c1ccccc1	0
CC(=O)O.Cc1cc(NCCCCCCCCNc2cc(C)nc3cc(N)ccc23)c2ccc(N)cc2n1	0
C#CC1(O)CCC2C3CCC4=Cc5oncc5CC4(C)C3CCC21C	0
COc1cc2c(cc1O)-c1oncc1CCC2	0
COc1cc2c(cc1O)-c1n[nH]cc1CCC2	0
COC1=CC(=O)C=C(CO)C1=O	0
COC1=CC(=O)C(CO)=CC1=O	0
CCOC(=O)C1(c2ccccc2)C(=O)Oc2ccccc21	0
CC(C)(C)COC(=O)NC1CCC2CCCCC2C1	0
c1ccc(SCCC(Sc2ccccc2)Sc2ccccc2)cc1	0
C1OCN2CSCC12	0
c1ccc(C2SCC3COCN32)cc1	0
O=[N+]([O-])c1ccc(C2OCC3CSCN32)cc1	0
O=C(O)c1ccc2c(c1)C(=O)O[Pt-2]1(NC3CCCCC3N1)OC2=O	0
COC(CCC(C)C1OC23CC(OC(=O)CC(C(C)O)OC(=O)CC(O)(O2)C(C)CC3(C)C)C1C)c1cccc(O)c1	1
Cc1cc(NCCCCCCCNc2cc(C)nc3cc([N+](=O)[O-])ccc23)c2ccc([N+](=O)[O-])cc2n1	0
CCCOC(=O)C(F)C(Br)C(=O)OCCC	0
CCOC(=O)C1=Nc2ccccc2N=C(C2C(=O)C=C(C)OC2=O)C1	0
CC(C)c1ccc(C(=O)C=C(O)C(O)=CC(=O)c2ccc(C(C)C)cc2)cc1	0
CC(C)CC(=O)NC(C(=O)NC(C(=O)NC(CC(C)C)C(O)CC(=O)NC(C)C(=O)NC(CC(C)C)C(O)CC(=O)O)C(C)C)C(C)C	1
COc1cc2c(cc1O)C1CC(CC3CCCCN31)OC(=O)C=Cc1ccc(O)c-2c1	0
O=C1CC2(Cl)CN3c4ccccc4C(=O)CC3(Cl)CN2c2ccccc21	0
COc1cc(OC)c(C=Cc2ccncn2)c(OC)c1	0
CC1CC[PH](c2ccccc2)(c2ccccc2)c2c1ccc1ccccc21	0
CC1C[PH](c2ccccc2)(c2ccccc2)Cc2ccccc21	0
Cc1cc(NCCCCCCCNc2cc(C)nc3cc(N)ccc23)c2ccc(N)cc2n1	0
Nc1nc(N)nc(NCCSSCCNc2nc(N)nc(N)n2)n1	0
c1ccc2oc(NCCSSCCNc3nc4ccccc4o3)nc2c1	0
c1ccc2sc(NCCSSCCNc3nc4ccccc4s3)nc2c1	0
O=S(=O)(NCCSSCCNS(=O)(=O)c1ccccc1)c1ccccc1	0
O=S(=O)(NCCSSCCNS(=O)(=O)c1ccc(Cl)cc1)c1ccc(Cl)cc1	0
O=S(=O)(NCCSSCCNS(=O)(=O)c1ccc(F)cc1)c1ccc(F)cc1	0
COc1ccc(S(=O)(=O)NCCSSCCNS(=O)(=O)c2ccc(OC)cc2)cc1	0
O=[N+]([O-])c1ccc(S(=O)(=O)NCCSSCCNS(=O)(=O)c2ccc([N+](=O)[O-])cc2)cc1	0
CC(=O)Nc1ccc(S(=O)(=O)NCCSSCCNS(=O)(=O)c2ccc(NC(C)=O)cc2)cc1	0
O=S(=O)(NCCSSCCNS(=O)(=O)c1ccc2ccccc2c1)c1ccc2ccccc2c1	0
O=S(=O)(NCCSSCCNS(=O)(=O)c1cccs1)c1cccs1	0
O=S(=O)(NCCSSCCNS(=O)(=O)c1cccc2cccnc12)c1cccc2cccnc12	0
CP1(=S)CC(Cl)=C2CCCCC21	0
CP1(=S)CCC2=C1c1ccc(O)cc1CC2	0
COc1ccc2c3c(cnc2c1)P(C)(=O)CC3	0
COc1ccc2c(c1)N(S(=O)(=O)c1ccc(C)cc1)CC1=C2CCP1(C)=O	0
CCC1CC2CC3c4c(c5cc(OC)ccc5n4C)CCN(C2)C13	0
CCC1CC2CC3c4[nH]c5ccc(O)cc5c4CCN(C2)C13.Cl	1
Cc1cc2c(c3ncccc13)OCN(Cc1ccc(Cl)cc1)C2	0
Cc1cc2c(c3ncccc13)OCN(Cc1ccc(Cl)c(Cl)c1)C2	0
COc1ccc(CN2COc3c(cc(C)c4cccnc34)C2)cc1	0
C=C1C(=O)OC2CC(C)C3C(OC(C)=O)CC(OC(C)=O)C3(C)CC12	0
COc1cc2c(cc1Oc1ccc(OC)c3c1CC1c4c(cc(OC)c(OC)c4-3)CCN1C)CC1c3c(cc(OC)c(OC)c3-2)CCN1C	0
N#CC(N)=C(C#N)N=C1OCC(O)C(O)C1O	0
COC(=N)C(C#N)=NC1OCC(O)C(O)C1O	0
COc1cc2c(cc1OC)C1CC(OC(=O)c3ccccc3)(c3nccc4cc(OC)c(OC)cc34)CCN1CC2	0
CC(=O)Oc1ccc2c3c4nc5ccccc5nc4cc(OC(C)=O)c3n(C)c2c1	0
O=NCC(=O)OCc1ccccc1	0
COCC(=O)C1(O)Cc2c(O)c3c(c(O)c2C(OC2CC(N)C(O)C(C)O2)C1)C(=O)c1c(OC)cccc1C3=O	0
CC1(C)OCC(CO)(Nc2nc(N3CC3)nc(N3CC3)n2)CO1	0
CCOC(=O)Nc1ccc2nc(Sc3ccc(C)cc3)sc2c1	0
CCOC(=O)Nc1ccc2nc(Sc3ccc(Cl)cc3)sc2c1	0
COc1ccc(C(N)=O)cc1N=NN(C)C	0
CCN(C)N=Nc1ccc(C(N)=O)cc1	0
Cc1c(N)nc(C(CC(N)=O)NCC(N)C(N)=O)nc1C(=O)NC(C(=O)NC(C)C(O)C(C)C(=O)NC(C(=O)NCCc1nc(-c2nc(C(=O)NCCCNC(C)c3ccccc3)cs2)cs1)C(C)O)C(OC1OC(CO)C(O)C(O)C1OC1OC(CO)C(O)C(OC(N)=O)C1O)c1c[nH]cn1.O=S(=O)(O)O	0
COC1CC(N)C(O)C(CN=[N+]=[N-])O1	0
FC(F)(F)c1ccc2c3c(c4c(c2n1)OCN(Cc1ccc(Cl)cc1Cl)C4)CN(Cc1ccc(Cl)cc1Cl)CO3	0
CC(=O)Nc1ccc(S(=O)(=O)NN=CC(=O)O)cc1	0
Nc1cc(C(F)(F)F)ccc1S	0
CC12CCC(OC3OC(CO)C(OC4OC(CO)C(O)C(O)C4O)C(O)C3O)CC1CCC1C2CCC2(C)C(C3=CC(=O)OC3)CCC12O	0
CC(=O)OC1C=C(C=O)C(O)(C=O)C2(C)CCCC(C)(C)C12	0
Oc1ncnc2cc3c(cc12)nc1n3CCOC1	0
O=S(=O)(SC(S(=O)(=O)c1ccccc1)S(=O)(=O)c1ccccc1)c1ccccc1	0
Cn1nc(-c2ccc(Cl)c(Cl)c2)[n+]([O-])c2c(=O)n(C)c(=O)nc1-2	0
Cn1nc(C=Cc2ccccc2)nc2c(=O)n(C)c(=O)nc1-2	0
Cc1nc2ccccc2nc1CC(=N)c1ccccc1	0
CN1C(=O)C(O)(Cc2nccc3ccccc23)c2ccccc21	0
CCN(CC)CCN(C)c1ccc(C=Cc2ccnc3ccccc23)cc1.O=C(O)C=CC(=O)O	0
CCOC(=O)c1cn2ccccc2c(C(C)=O)c1=N	0
CCOC(=O)c1cn2ccccc2c(C(=O)c2cccnc2)c1=N	0
C=c1[nH]c(=O)c(=C)[nH]c1=O	0
CC(C)NC(=O)OCc1c(COC(=O)NC(C)C)c(-c2ccc(Cl)c(Cl)c2)n2c1CCC2	0
CCSSC12CCCN1C(=O)C1CCCN1C2=O	0
CCSSC1(C)C(=O)N2CCCC2C(=O)N1C	0
CCSSC12CCCN1C(=O)C(C)N(C)C2=O	0
N=C1SC23CCCN2C(=O)C2(CCCN2C3=O)S1	0
CN1C(=O)C23CCCN2C(=O)C1(C)SC(=N)S3	0
CN1C(=O)C2(C)SSC1(C)C(=O)N2C	0
CN1C(=O)C2CCCN2C(=O)C1(C)NC(=O)OCc1ccccc1	0
CC12CCCN1C(=O)C1(C)CCCN1C2=O	0
CC(C)(C)N1C(=O)N[N+]2(CCCCC2)C1=O	0
Cc1ccccc1N1C(=O)N[N+]2(CCCCC2)C1=O	0
COc1ccc(C2=NNC(=O)OC2c2ccccc2)cc1	0
O=C1NNC2CCCCC2O1	0
CCOC(=O)C1CC(=NOC(C)=O)c2ccc(OC)c(OC)c2C1	0
O=C1c2ccccc2C(=O)c2c(NCCCNCCO)ccc(NCCCNCCO)c21	0
COc1ccc(CCNc2ccc(NCCc3ccc(OC)c(OC)c3)c3c2C(=O)c2ccccc2C3=O)cc1OC	0
CCCCCCCCCCCCCC(=O)OC1C(C)C2(O)C(C=C(CO)CC3(O)C(O)C(C)=CC32)C2C(C)(C)C12OC(C)=O	1
CCOC(=O)Nc1ccc2nc(N3CCCCC3)sc2c1	0
CC(C)n1nnnc1-c1ccccc1	0
COC(=O)C1C2COc3ccccc3C2=NC1c1ccc([N+](=O)[O-])cc1	0
Sc1cc2c(c3ccccc13)Nc1ccccc1S2	0
C=CCn1nnc2ccccc2c1=O	0
COc1ccc(OC)c(-n2nnc3ccccc3c2=O)c1	0
NS(=O)(=O)c1ccc(NN=C2C(=O)N(c3ccccc3)N(c3ccccc3)C2=O)cc1	0
Nc1cccnc1O	0
O=C1c2c(O)ccc(O)c2C(=O)c2c(NCCNCCO)ccc(NCCNCCO)c21	0
COCC[PH](c1ccccc1)(c1ccccc1)c1ccccc1	0
CS(=O)(=O)OCCN(CCOS(C)(=O)=O)c1ccc(C=Nc2ccc(-c3csc(COc4ccccc4)n3)cc2)cc1	0
Cn1c(=O)c2nc(-c3ccccc3)nnc2n(C)c1=O	0
Cn1c(=O)c2nc(-c3ccccc3)nnc2n(CCO)c1=O	0
Cc1nn(C)c2nc(=O)n(C)c(=O)c-2[n+]1[O-]	0
Cn1nc(-c2ccc(Cl)c(Cl)c2)nc2c(=O)n(C)c(=O)nc1-2	0
COc1ccc(-c2nc3c(=O)n(C)c(=O)nc-3n(C)n2)cc1OC	0
Cn1nc(-c2ccc3c(c2)OCO3)nc2c(=O)n(C)c(=O)nc1-2	0
Cn1nc(-c2ccc(Cl)cc2)[n+]([O-])c2c(=O)n(C)c(=O)nc1-2	0
Cn1nc(-c2ccc3c(c2)OCO3)[n+]([O-])c2c(=O)n(C)c(=O)nc1-2	0
CN(C)c1ccc(-c2nn(C)c3nc(=O)n(C)c(=O)c-3[n+]2[O-])cc1	0
Cn1c(=O)c2c(nnc(-c3ccccc3)[n+]2[O-])n(C)c1=O	0
CN(C)c1ccc(-c2nnc3c(c(=O)n(C)c(=O)n3C)[n+]2[O-])cc1	0
COC(=O)c1cc2c(=O)n(C)c(=O)n(C)c2nc1O	0
CC(=O)Nc1nc(N)nc(NC(C)=O)c1N=O	0
CC12COC3(C)CCC(C)(OC1)N23	0
COc1ccc(-c2nc3c(=O)n(C)c(=O)n(C)c3nc2-c2ccc(OC)cc2)cc1	0
CN(C)c1ccc(-c2nc3c(=O)n(C)c(=O)n(C)c3nc2-c2ccc(N(C)C)cc2)cc1	0
Cn1[nH]c(=N)c2cn(C3OC(COP(=O)(O)O)C(O)C3O)c3ncnc1c23	1
Cn1c(=O)c2nc(-c3ccc(Cl)c(Cl)c3)c(-c3ccc(Cl)c(Cl)c3)nc2n(C)c1=O	0
OCCN1OCCCC1c1ccccc1	0
CCOC(=O)C1(N=O)CCCCC1=O	0
c1ccc2c(c1)SCC1COCOC21	0
COc1ccc2ccc3c(CCN(C)C#N)cc4c(c3c2c1OC(C)=O)OCO4	0
O=C(SCc1c(O)c2ccccc2oc1=O)c1ccccc1	0
CC1Cn2c(c(-c3ccccc3)c(=O)[nH]c2=O)O1	0
O=C1OC(c2ccccc2)c2cccnc21	0
COc1ccc(C2OC(=O)c3ncccc32)cc1	0
O=C1NC(=O)N2CC(CI)OC2C1c1ccccc1	0
O=C1NC(=O)C2(c3ccccc3)CCN1C2=O	0
CC(=O)OCC1Cn2c(c(-c3ccccc3)c(=O)[nH]c2=S)O1	0
Cc1ccc(S(=O)(=O)CC2(Br)Cc3ccccc3C2=O)cc1	0
Cc1ccc(S(=O)(=O)CC2(Br)CCc3ccccc3C2=O)cc1	0
O=Nc1cc(S(=O)(=O)O)c2cccnc2c1O	0
Cc1ccccc1CN1C2=NCCN2C(=O)C2=C1CCN(S(=O)(=O)c1ccc(Cl)c(S(N)(=O)=O)c1)C2	0
COc1cc2c(cc1OC)C(C1c3cc(OC)c(OC)cc3-c3c(OC)c(OC)cc4c3C1N(C)CC4)C1c3c(cc(OC)c(OC)c3-2)CCN1C	0
O=C1CC(=O)NP(=O)(Oc2ccccc2)N1	0
O=C1O[Pt-2]2(NC3CCCC3N2)OC1=O	0
COc1cc2c(cc1O)C(C)Cc1cc3c(cc1N(C)CC2)OCO3	0
c1ccc2c(c1)nc1n2CC2(CS1)CSc1nc3ccccc3n1C2	0
CCOC(=O)Nc1ccc2nc(N3CCCCCC3)sc2c1	0
COc1cc2c(cc1O)C(CSC)Cc1cc3c(cc1N(C)CC2)OCO3	0
COc1cc2c(cc1OC)C(CSC)Cc1cc(OC)c(OC)cc1N(C)CCC2	0
COc1cc2c(cc1O)C(CSC)Cc1cc(OC)c(OC)cc1N(C)CCC2	0
Cc1cc(N(CCOS(C)(=O)=O)CCOS(C)(=O)=O)ccc1C=Nc1ccc(-c2nc(Cc3ccccc3)sc2C)cc1	0
c1ccc([PH](CCN2Cc3ccccc3C2)(c2ccccc2)c2ccccc2)cc1	0
O=C1C[N+]2(Cc3ccccc3)CCC1CC2	0
O=C(Nc1ccccc1)N1CC2(CN1)CNN(C(=O)Nc1ccccc1)C2	0
CC(C)CNC12CN3CN(CN(C3)C1)C2	0
CC(C)CC1NC(CC(C)C)N2C(CC(C)C)N12	0
Cc1ccccc1C1(Br)C(=O)c2ccccc2C1=O	0
CCc1ccccc1C1(Br)C(=O)c2ccccc2C1=O	0
Cc1cccc(C2(Br)C(=O)c3ccccc3C2=O)c1	0
Cc1ccc(C2(Br)C(=O)c3ccccc3C2=O)cc1	0
Cc1cccc(C)c1C1(Cl)C(=O)c2ccccc2C1=O	0
Cc1cc(C=C2OC(=O)c3ccccc32)cc(C)c1O	0
Cn1c(=O)c2nc(-c3cccnc3)cnc2n(C)c1=O	0
COC12CC(O)=C(C(C)=O)C(=O)C1(C)c1c(OC(C)=O)c(C)c(O)c(C(C)=O)c1O2	0
FC(F)(F)C[PH](c1ccccc1)(c1ccccc1)c1ccccc1	0
c1ccc(-c2cc3ccc4cccnc4c3o2)cc1	0
O=C1c2ccccc2-c2nc3ncccc3cc21	0
C=C=Cn1nn[nH]c1=N	0
N=c1nnn(N)[nH]1	0
CCc1cccc2c3c([nH]c12)C(CC)(CC(=O)O)OCC3	0
CCOc1nc(C(=O)O)cc2ccsc12	0
COc1ccc2c(c1)CSCC2=O	0
C=C(C)C12CC(C)C34OC(CCCCCCCCCCC)(OC1C3C1OC1(CO)C(O)C1(O)C(=O)C(C)=CC14C)O2	1
CC(C)C1=CC2=C(C(=O)C1=O)C13CCCC(C)(C)C1CC2OC3=O	0
CC1(O)c2ccccc2[PH](C)(c2ccccc2)c2ccccc21	0
c1c2c(cc3c1OCN(C1CC1)C3)OCN(C1CC1)C2	0
COc1ccc2cc3nc(O)cc(O)c3cc2c1OC	0
NCCC1C2CC3CC(C2)CC1C3	0
NCC=C1C2CC3CC(C2)CC1C3	0
O=c1c(=Cc2ccccc2)sc2nc(-c3ccccc3)nn12	0
COc1ccc(C=c2sc3nc(-c4ccccc4)nn3c2=O)cc1	0
N#Cc1ncc(C[PH](c2ccccc2)(c2ccccc2)c2ccccc2)nc1N	0
COc1ccc2c(c1)C1CCN(C)CC1OC2=O	0
C=C1C(=O)OC2C1CC1OC2C(C)CCCC(C)=CCCC1(C)O	0
O=c1c(=Cc2ccc(Cl)cc2)sc2nc(-c3ccccc3)nn12	0
CN(CO)c1nc(N(C)CO)nc(N(C)CO)n1	0
COc1ccc2[nH]c(C)cc2c1CN	0
CCCCCCCCCCCCCCCCN1c2ccccc2C(C)(C)C12C=Cc1cccc([N+](=O)[O-])c1O2	0
O=c1cnn2c(n1)OC1C(O)C(CO)OC12	0
CC12CCC3C(CCC4=CC(OC5OC(CO)C(O)C(O)C5O)CCC43C=O)C1(O)CCC2c1ccc(=O)oc1	0
C=C(C)C(=O)OC1CC(CO)=CC(O)CC(C)=CC2OC(=O)C(=C)C21	0
C=C1C(=O)OC2C=C(C)CC(O)C=C(CO)CC(OC(=O)C(C)=CC)C12	0
CC1CCOC(=O)C=CC=CC(=O)OC2CC3OC4C5OC5(C)CCC4(COC(=O)C1O)C2(C)C31CO1	0
OC1(c2ccccc2)CSC2=Nc3ccccc3C3CCN1N23	0
COc1cc(C=NC2CCCCC2)cc(OC)c1OC	0
O=C1CC(C2(c3ccc4c(c3)OCO4)SCCCS2)CO1	0
COc1cc2cc3c(c(-c4ccc5c(c4)OCO5)c2c(OC)c1OC)COC3=O	0
O=S(Cc1ccc2c(c1)OCO2)c1ccccc1	0
CCC1CC2CN3CCc4c([nH]c5ccc(OC)cc45)C(COC(=O)c4ccc(OC)c(OC)c4)(C2)C13	0
CCCCCCCCCCCCCCCCCCOCC(O)CO	0
O=C1NC(=O)C2C3C=CC(C12)C1C2C(=O)NC(=O)C2C31	0
CC1(C)CC23C4COC(=O)C2CCC1C3CC4=O	0
COC(=N)CCNC(=O)C(O)C(O)C(=O)NCCC(=N)OC	0
Nc1c(C(=O)O)sc2ncccc12	0
NN1C(=O)CSC1=NNC(=S)N=C1SCC(=O)N1N	0
COc1cccc2c1C(=O)c1c(O)c3c(c(O)c1C2=O)CC(O)(C(C)=O)CC3OC1CC(O)C(O)C(C)O1	0
CC1CC(C)(C)C2=NCCN21	0
Cc1cccc(C)c1N=O	0
COC(=O)C1OC(OC2=C(c3ccc(OC)cc3)C(=O)C(OC3OC(C(=O)OC)C(OC(C)=O)C(OC(C)=O)C3OC(C)=O)=C(c3ccc(OC)cc3)C2=O)C(OC(C)=O)C(OC(C)=O)C1OC(C)=O	0
Cc1ccc(S(=O)(=O)OC2C(O)C(CO)OC2n2c(Br)c(C(N)=O)c3c(N)ncnc32)cc1	0
NC(=O)c1c2n(c3ncnc(N)c13)C1OC(CO)C(O)C1S2	0
COc1cc2c(cc1O)N=CC1CCC(O)N1C2=O.COc1cc2c(cc1O)N=CC1CCC(O)N1C2=O	0
Cc1noc(C)c1-c1onc2ccc(Cl)cc12	0
COC(=O)C1c2c(C)cc3n2C(C=CC3)C1C(=O)OC	0
COC(=O)C1c2c(C)cc3n2C(C=C(C)C3)C1C(=O)OC	1
O=C1CCCCc2scc(C(=O)O)c2N1	0
CC(=O)n1nc(C)c(-c2onc3ccc(Cl)cc23)c1C	1
C=C1C(=O)OC2(C)CCC1CC1OC1(C)CCC=C(C)CCC2O	0
C=C1CC2(CCS(=O)(=O)c3ccccc32)OC1=O	0
C=C1CC2(CCOc3ccc(Cl)cc32)OC1=O	0
C=C1CC2(CCOc3ccccc32)OC1=O	0
CCN(CC)C(NC)=[Pd-3]1(Cl)C(=O)CC[N+]1(CC)CC	0
C=C1N(c2nc(Cl)nc(Cl)n2)c2ccccc2C1(C)C	0
[O-][n+]1c(CCl)nc2ccccc2c1-c1ccccc1F	0
N#CSCc1nc2ccc(Cl)cc2c(-c2ccccc2)[n+]1[O-]	0
Cc1cc(C2C(=O)c3ccccc3C2=O)cc(C)c1O	0
CC(=O)C1(O)Cc2c(O)c3c(c(O)c2C(OC2CC(N)C(O)C(C)O2)C1)C(=O)c1c(OCc2ccccc2)cccc1C3=O	0
O=C(OCc1ccccc1)C1CCN1C(c1ccccc1)c1ccccc1	0
CCOC(=O)c1nn(Cc2ccccc2)c(=S)[nH]c1=O	0
COc1cc(Cc2nnc(SC)nc2C)cc(OC)c1OC	0
CSC1=NC(=O)C2(CCCCC2)N(C)N1	0
CC1(C)NNC(SCc2ccccc2)=NC1=O	1
Nc1nnc(Cc2ccccc2[N+](=O)[O-])c(O)n1	0
O=C1CC2(C(=O)N1CN1CCCCC1)c1ccccc1-c1ccccc12	0
O=C1CC2(C(=O)N1CN1CCOCC1)c1ccccc1-c1ccccc12	0
CC(C)(C)C1(C#N)C(=O)N(c2ccc(N3C(=O)C(C#N)(C(C)(C)C)C34c3ccccc3-c3ccccc34)cc2)C12c1ccccc1-c1ccccc12	0
CC(C)(C)C1(C#N)C(=O)N(c2ccc(Cl)cc2)C12c1ccccc1-c1ccccc12	0
COc1cc(Cc2nnc(N)nc2N)cc(OC)c1OC	0
COc1cc(Cc2nnc(Nc3ccccc3)nc2O)cc(OC)c1OC	0
CC(C)c1nsc(N)c1C(N)=O	0
CC(C)c1nsc2c1C(=O)NC(C(C)(C)C)N2	0
COc1cc(Cc2nnc(N)nc2O)cc(OC)c1OC	0
COc1ccc2[nH]c3c(c2c1)CCNC3CC(C)CCC=C(C)C	0
Cc1ccc(NC(=O)NC(=O)CCl)cc1	0
CCN(CC)CCC(=O)c1ccccc1	0
CC1(Cl)CC2OC3(Br)C=CC(C)(O)C2(CC1Br)C3(C)C	0
C=C1CCC(OC(C)=O)C2(C)C(OC(C)=O)CC3OC3(C)C2C(OC(C)=O)C2C(C)C(=O)OC2C1Cl	0
N=c1ccn(C2OC(CO)C(O)C2O)c(=O)[nH]1	0
CCCCC1C(=O)N2C=C(c3ccccc3)c3ccccc3N2C1=O	0
COP(=O)(NN=CC(=O)O)OC	0
N#CC(=Cc1ccc(Cl)cc1)c1ccc(Cl)cc1	0
CCN(CC)CCNC(=O)c1nn(-c2ccc(Cl)cc2)c2c1CCc1cc(OC)ccc1-2	0
CNC1=Nc2ccc(Cl)cc2C(OP(=O)(N2CCOCC2)N2CCOCC2)=NC1	0
O=c1oc2ccccc2n1P(=O)(N1CCOCC1)N1CCOCC1	0
O=C(CNN1C(=O)CSC1=Nc1cccc2ccccc12)c1cccc2c1Nc1ccccc1S2	0
O=C1CSC(=Nc2ccccc2)N1c1ncccn1	0
O=c1oc2c(c(=O)n1-c1ccccc1)CC1(CCCCC1)C2	0
CSc1nc(O)c(N)c(C(N)=O)n1	0
O=c1oc2nc3ccc(Cl)cc3c(=O)n2c2ccc(Cl)cc12	0
O=C(CN1CCCCC1)c1ccc2c(c1)Cc1cc(C(=O)CN3CCCCC3)ccc1O2	0
CCN(CC)CC(=O)Nc1ccc(Cl)cc1Cc1ccccc1	0
CCN(CC)CC(=O)Nc1ccc(Cl)cc1C(O)c1ccccc1	0
CCCCCC1c2c(cc(C)nc2O)OC(O)C1CCCC	0
O=c1nc(Oc2ccccc2)nc2cnccn12	0
O=C1CSc2ncccc2N1c1ccc([N+](=O)[O-])cn1	0
O=c1sc2ncccc2n1-c1ccc([N+](=O)[O-])cn1	0
Cn1c(=O)c2cc(O)cnc2n(C)c1=O	0
N#CN=CN1CCN(c2ccccn2)CC1	0
CN1Cc2c(N)cccc2C(c2ccccc2)C1.O=C(O)C=CC(=O)O	0
CN(C)CCCC12OC(c3ccccc31)C(O)c1ccccc12	0
O=C(Cn1c(=O)sc2ccc(Cl)cc21)N1CCN(CCO)CC1	0
CC(=O)C=C(c1ccccc1)c1c(O)c2ccccc2oc1=O	0
C=CC(C)(C)n1cc(C2=C(O)C(=O)C(c3cn(C(C)(C)C=C)c4ccccc34)=C(O)C2=O)c2ccccc21	0
CN1C(=O)C2(Cc3cn(C45CC67SSC(CO)(C(=O)N6C4Nc4ccccc45)N(C)C7=O)c4ccccc34)SSC1(CO)C(=O)N2C	0
NC1=c2nc[nH]c2=NS(=O)(O)=N1	0
N=C1NS(=O)(=O)N=C2NON=C12	0
O=CC(O)C(O)C(O)C1O[Pt-2]2(NC3CCCCC3N2)OC1=O	0
O=CC(O)C(O)C(O)C(O)C(=O)O[Pt-2]1(OC(=O)C(O)C(O)C(O)C(O)C=O)NC2CCCCC2N1	0
Cc1[nH]c(NC(=O)C(=O)O)c(C#N)c1C	0
Cc1oc(NC(=O)C(=O)O)c(C#N)c1C	0
C1CCC(NC2CCCCC2)CC1.CSCCC(NP(=S)(c1ccccc1)c1ccccc1)C(=O)O	0
Clc1ccc(C2NCCNCc3ccccc32)cc1	0
O=C1Nc2ccc(Cl)cc2C(c2ccccc2Cl)=NC1O	0
Cc1ccc(S(=O)(=O)SC(S(=O)(=O)c2ccc(C)cc2)S(=O)(=O)c2ccc(C)cc2)cc1	0
Clc1cccc2nn3ccnc3n12	0
C=C1C(=O)OC2C=C(CCC(C)=O)C(C)C(OC(C)=O)CC12	0
CC=CCC(C)C(O)C1C(=O)NC(CC)C(=O)N(C)CC(=O)N(C)C(CC(C)C)C(=O)NC(C(C)C)C(=O)N(C)C(CC(C)C)C(=O)NC(C)C(=O)NC(C)C(=O)N(C)C(CC(C)C)C(=O)N(C)C(CC(C)C)C(=O)N(C)C(C(C)C)C(=O)N1C	1
Cc1c([N+](=O)[O-])oc2c1C(=O)N([N+](=O)[O-])CCC2	0
Cc1c([N+](=O)[O-])oc2c1C(=O)NCCC2	0
NNC1=Nc2ccccc2N=C2CCSCC21	0
c1ccc2c(c1)NC1=C(CSCC1)c1nncn1-2	0
C1=CC2=[S+][Zn-2]3(ON2C=C1)ON1C=CC=CC1=[S+]3	0
Cc1cc(=O)oc2c3c4c(cc12)CCCN4CCC3	0
CCN(CC)c1ccc2cc(-c3nc4ccccc4s3)c(=O)oc2c1	0
CCN(CC)c1ccc2cc(-c3nc4ccccc4n3C)c(=O)oc2c1	0
O=c1oc2c3c4c(cc2c2c1CCC2)CCCN4CCC3	0
CC(C)=CC(=O)OC1C2C(C)=CC(=O)C(O)C2(C)C2C3(O)OCC24C(CC(=O)OC14)C(C)C3O	0
CC(C)CCCCCCCCCCCCC(=O)NCC(=O)NC1C(C)OC(Nc2ncnc3c2ncn3C)C(O)C1O	0
N[Ru-4](N)(N)(Cl)(Cl)Cl	0
CC(=O)OC1C=CC(SC23CC4CC(CC(C4)C2)C3)N(C(C)=O)C1SC12CC3CC(CC(C3)C1)C2	0
c1c[se]c(-c2nc3ccccc3[nH]2)c1	0
Cc1ccccc1N1C(=O)CC2(CCCC2)C1=O	0
O=C1CC2(CCCC2)C(=O)N1c1cccc([N+](=O)[O-])c1	0
CC(C)N=C1CCCC1C(=S)SSC(=S)C1CCCC1=NC(C)C	0
S=C(SSC(=S)C1CCCC1=NC1CCCCC1)C1CCCC1=NC1CCCCC1	0
O=C1CCCC1=C1SSC(=C2CCCC2=O)S1	0
O=C1C(=C2CCCC2)CCC1=C1SSC(=C2CCC(=C3CCCC3)C2=O)S1	0
CC1=NN(c2ccccc2)C(=O)C1=C1SSC(=C2C(=O)N(c3ccccc3)N=C2C)S1	0
S=C(Nc1ccc(N=Nc2ccccc2)cc1)SCc1ccc2c(c1)OCO2	0
CC(=O)OC1N(C(C)=O)C(SC23CC4CC(CC(C4)C2)C3)C(C)=CC1(C)OC(C)=O	0
CC(=O)NC(=CC=CCC=O)SC12CC3CC(CC(C3)C1)C2	0
CC(=O)OC1C=CN(C(C)=O)C(SC(C)(C)C)C1(C)O	0
Cc1[nH]cc2c1C(c1ccccc1)=NCC(=O)N2	0
Cc1c2c(cn1C)NC(=O)CN=C2c1ccccc1	0
CCc1c2c(c(C)n1C)C(c1ccccc1)=NCC(=O)N2	0
Cc1[nH]cc2c1C(c1ccccc1F)=NCC(=O)N2	0
COc1ccc(Oc2c(OC)cc(NCCCCCN3C(=O)c4ccccc4C3=O)c3ncccc23)cc1	0
COc1ccc(Oc2c(OC)cc(NCc3ccc(CN)cc3)c3ncccc23)cc1.O=C(O)C=CC(=O)O	0
CS(=O)(=O)O.N=C(N)c1ccc2oc(C=Cc3cc4cc(C(=N)N)ccc4o3)cc2c1	0
COc1ccc(SSc2ccc(OC)n[n+]2[O-])[n+]([O-])n1	0
CC(NC(=O)OCC[PH](c1ccccc1)(c1ccccc1)c1ccccc1)C(=O)O	0
CC(C)CC(NC(=O)OCC[PH](c1ccccc1)(c1ccccc1)c1ccccc1)C(=O)O	0
NCC1CCC(C(=O)O)CC1	0
CC1=CC2OC3CC4OC(=O)C=CC=CC(=O)OCCC(C)C(O)C(=O)OCC2(CC1O)C4(C)C31CO1	0
C[n+]1[se]c2ccccc2c1Cl	0
Clc1c2ccccc2[se][n+]1Cc1ccccc1	0
Clc1c2ccccc2[se][n+]1-c1ccccc1	0
COCN1C(=O)CN=C(c2ccccc2)c2cc(NO)ccc21	1
O=c1cc2cccccc-2o1	0
Cc1cc(C)c2cc(=O)oc-2c(C)c1	0
Cc1nnc(SCC2=C(C(=O)O)N3C(=O)C(NC(=O)Cn4cnnn4)C3SC2)s1	0
O=C(NCCCl)Nc1ccc(S(=O)(=O)c2ccc([N+](=O)[O-])cc2)cc1	0
CCC(CCl)NC(=O)Nc1ccc(S(=O)(=O)c2ccc([N+](=O)[O-])cc2)cc1	0
CCC(CO)NC(=O)Nc1ccc(S(=O)(=O)c2ccc([N+](=O)[O-])cc2)cc1	0
O=C1NCCN1C(=O)Nc1ccc(S(=O)(=O)c2ccc([N+](=O)[O-])cc2)cc1	0
O=CC(CO)OC(C=O)c1cnc(O)nc1O	0
Cc1oc2c(C)c3oc(=O)cc(C)c3cc2c1CN	0
CN1CCN(C2=Nc3ccccc3Cc3ccccc32)CC1	0
O=C1c2ccncc2C(=O)c2c(O)ccc(O)c21	0
C=CC(C)(C)C12CC3C(=O)NC(=Cc4c[nH]cn4)C(=O)N3C1Nc1ccccc12	0
O=C1C2=Nc3ccccc3C(O)N2c2ccccc21	0
COCc1c(C)oc2c(C)c3oc(=O)cc(C)c3cc12	0
C=C(C)C(=O)OC1CC2=CC(CC3(C)OC3C3OC(=O)C(=C)C13)OC2=O	0
CCN(CC)c1nc(NC2CCCCC2)c2nc(N(CC)CC)nc(NC3CCCCC3)c2n1	0
CCN(C)c1nc(N(C)CC)c2nc(N(C)CC)nc(N(C)CC)c2n1	0
Cc1ncc2c(n1)-c1ccccc1OC2O	0
Cc1c(C)c2c(c3c1OC(C)(C)CC3)CCC(C)(C)O2	0
CCC12C=CCN3CCC4(c5cc(C6(C(=O)OC)CCCCCc7c6[nH]c6ccccc76)c(OC)cc5N(C)C4C(O)(C(=O)OC)C1OC(C)=O)C32	0
CC1(C)CCCC2(C)C1CCC1(C)OC3=CC(=O)C(O)=CC3=CC12	0
c1cc2c(c(CC3CO3)c1CC1CO1)OCCOCCOCCOCCO2	0
COC1CC(CC2CCC(C)C(C(C)C(=O)O)O2)OC2(OC(C)(C3CCC(C)(C4OC(C5OC(O)(CO)C(C)CC5C)CC4C)O3)CC2C)C1C	1
c1ccc2c(c1)cnc1c3ccccc3nn21	0
Cl[Pt-2]12NCCS[S+]1CCN2	0
Cl[Pd-2]12NCCS[S+]1CCN2	0
CCN(CC)CCCC(C)Nc1cc(C=Cc2ccc(Cl)cc2)nc2cc(N(C)C)ccc12	0
COP1(=O)OC(C)=C(C)c2cccn21	0
CCCCCCCCCCNC1CC(OC2CC(O)(C(O)CO)Cc3c(O)c4c(c(O)c32)C(=O)c2c(OC)cccc2C4=O)OC(C)C1O	0
C1=C(c2ccccc2)SC(N2CCCCC2)S1	0
c1ccc([As](c2ccccc2)c2ccccc2[Bi](c2ccccc2)c2ccccc2)cc1	0
CCn1c2ccc(C(=O)CCCN(C)C)cc2c2cc(C(=O)CCCN(C)C)ccc21.O=C(O)C=CC(=O)O	0
CCn1c2ccc(C(=O)CCCN3CCCCC3)cc2c2cc(C(=O)CCCN3CCCCC3)ccc21	0
CCCN(CCC)CCCOC(=O)c1ccc2oc3ccc(C(=O)OCCCN(CCC)CCC)cc3c2c1	0
CCCCN(CCCC)CCCOC(=O)c1ccc2oc3ccc(C(=O)OCCCN(CCCC)CCCC)cc3c2c1	0
c1cc2sc3ccc(OCCCN4CCCCC4)cc3c2cc1OCCCN1CCCCC1	0
Cc1cccc(-n2nc3c(=O)n(C)c(=O)n(C)c3nc2=O)c1	0
COc1cc(OC)c(OC)cc1C=NNC(=O)NN=Cc1cc(OC)c(OC)cc1OC	0
O=[N+]([O-])c1nccn1CC(O)CF	0
CCN(CC)CCOC(=O)Cc1cccc2c(=O)cc(-c3ccccc3)oc12	0
N=C(N)SCc1cccc2c(=O)cc(-c3ccccc3)oc12	0
CC1OC(CC(=O)O)Cc2c(O)c3c(c(O)c21)C(=O)C=C(C1=CC(=O)c2c(O)c4c(c(O)c2C1=O)CC(CC(=O)O)OC4C)C3=O	0
CC(=O)OC1CC2CCC3C(CCC4(C)C3CC([N+]3(C)CCCCC3)C4OC(C)=O)C2(C)CC1[N+]1(C)CCCCC1	0
CN(C)CCC1(C)OCCC2=C1Cc1ccccc12	0
O=C(O)c1cc(=O)c2cc3c(cc2o1)OCc1ccccc1-3	0
CC1(C)Oc2cc3oc(C(=O)O)cc(=O)c3cc2-c2ccc(O)cc21	0
COc1ccc2c(c1)C(C)(C)Oc1cc3oc(C(=O)O)cc(=O)c3cc1-2	0
CCOC(=O)c1c(C)cc(C)nc1S[Sn](Br)(Br)Sc1nc(C)cc(C)c1C(=O)OCC	0
Cc1ccc2c(c1)N=Cc1ccccc1O2	0
Clc1ccc2c(c1)Oc1ccccc1C=N2	0
Oc1cc(OCCCc2ccc(F)cc2)cc2ccc3ccccc3c12	0
O=C1OCCCCOC(=O)c2ccccc2SSc2ccccc21	0
O=C1OCCCCCCOC(=O)c2ccccc2SSc2ccccc21	0
O=C1OCCOCCOCCOC(=O)c2ccccc2SSc2ccccc21	0
N=C(N)N1CCNc2ccccc2C1.O=[N+]([O-])O	0
Cc1ccc(N2C(=O)N(c3ccc(C)cc3)C3(Sc4ccccc4N3C)C2=O)cc1	0
O=C1OC(C(=O)O)c2ccc3c(c21)OCO3	0
CCOC(=O)c1c(OCCCc2ccc(F)cc2)cc2ccc3ccccc3c2c1OCCCc1ccc(F)cc1	0
CN1C(=O)C23SSC1(C)C(=O)N2c1ccccc1C3(C)C	0
CCOC(=O)C(C#N)=C1c2ccccc2C(=O)C1(Cl)C(N)=O	0
Cc1ccc(-n2nc3c(c(C#N)c2=O)-c2ccccc2C3=O)cc1	0
CC(C(=O)O)c1ccc2c(c1)Cc1ccccc1-2	0
COc1ccc(C2=CC(=C3C(=O)C=C(C)OC3=O)SS2)cc1	0
O=C1Oc2ccccc2C(=O)C1=C1C=C(c2ccccc2)SS1	0
COc1ccc(C2=CC(=C3C(=O)Oc4ccccc4C3=O)SS2)cc1	0
O=C1Oc2ccccc2C(=O)C1=C1SSC(c2ccccc2)=C1c1ccccc1	0
CN1C(=O)C(O)(CC(=O)c2ccccc2)c2ccccc21	0
Cc1cc2c(c(=O)o1)C1=S(SC(c3ccccc3)=C1)S2	1
CCCOCC(=O)OC	0
CCCCCOCC(=O)OC	0
CCCCCCOCC(=O)O	0
O=C(NN=Cc1cccc(O)c1O)NN=Cc1cccc(O)c1O	0
Cc1nnc(Cc2ccccc2)c2[nH]nc(C)c12	0
COc1ccc(Cc2nnc(C)c3c(C)n[nH]c23)cc1	0
COc1ccc(Cc2nnc(C)c3c(C)n[nH]c23)cc1OC	0
O=C1OC(Cc2ccccc2)=C(Cl)C(Cl)(Cc2ccccc2)C1Cl	0
CN1C(=O)Cn2c(n[nH]c(=O)c2=O)-c2cc(Cl)ccc21	0
CN1C(=O)Cn2c(nn(Cc3ccccc3)c(=O)c2=O)-c2cc(Cl)ccc21	1
CN(C)CCn1nc2n(c(=O)c1=O)CC(=O)N(C)c1ccc(Cl)cc1-2	0
CN(C)P(=O)(N(C)C)N(C)C.C[Sn](C)(Cl)Cl	0
CCCN(CCC)c1nc2ccc(NC(=O)OCC)cc2s1	0
Cc1cc(Cl)n2nc(-c3ccc(Cl)cc3)nc2n1	0
COC1=CC2C3Cc4c(-c5cc(OC)c(O)c6c5CC5C7C=C(OC)C(=O)CC67CCN5C)cc(OC)c(O)c4C2(CCN3C)CC1=O	0
CC(C)=CCc1cc(C2COc3cc4c(c(O)c3C2=O)C=CC(C)(C)O4)c(O)cc1O	0
Cc1nc2nc3n(c(=O)c2nc1C)CCS3	0
CC(=O)Oc1cc(C)cc2ccc(-c3ccc4cc(C)cc(OC(C)=O)c4c3OC(C)=O)c(OC(C)=O)c12	0
COc1cc(OCc2ccccc2)c(O)cc1-c1coc2cc(OCc3ccccc3)ccc2c1=O	0
C=CC(C)(C)C1Oc2cc(O)ccc2C(=O)C1c1ccc(OC)c(OC)c1O	0
COc1cc(-c2coc3cc(O)ccc3c2=O)c(O)c(OC)c1OC	0
COc1ccc2c(=O)c(-c3ccc(OC)c(OC)c3OCc3ccccc3)coc2c1	0
COc1ccc(-c2coc3cc(O)ccc3c2=O)c(O)c1OC	0
O=c1oc(-c2ccccc2Br)ns1	0
COc1ccc(C2OCC3C(c4ccc(OC)c(OC)c4)OCC23)cc1OC.COc1ccc(C2OCC3C(c4ccc(OC)c(OC)c4)OCC23)cc1OC	0
COc1cccc2c1N(COC(C)=O)C(=O)C1C=CC(C)(C)OC21	0
C=C1C(=O)OC2C=C(C)C3OC3C=C(C(=O)OC)C(OC(C)=O)C(OC(=O)C(C)(O)C(C)OC(C)=O)C12	0
C=C1C(=O)OC2C1C(OC(=O)C1(C)OC1C)C(OC(C)=O)C(C(=O)OC)=CCCC1(C)OC21	0
CCCCCCCCCCCCN(O)C(=O)c1ccccc1	0
O=c1c2cc3ccccc3n2c(=O)c2cc3ccccc3n12	0
Cn1c(=O)c2c(ncn2CC(=O)NN=C2SCC(=O)N2Cc2ccccc2)n(C)c1=O	0
O=C1C=C(Br)C(=O)C(Br)=C1	0
O=c1n(-c2ccccc2)c(=O)n2c(=O)n(-c3ccccc3)c(=O)n12	0
O=c1oc(-c2ccccc2)nnc1-c1ccccc1	0
COC(=O)C(=C(C)C=O)N1C(=O)C(NC(=O)c2ccccc2)C1SSc1nc2ccccc2s1	0
O=C(C=C(SSC(=CC(=O)c1ccccc1)c1ccccc1)c1ccccc1)c1ccccc1	0
COC(=N)CCSSCCC(=N)OC	0
N=C1N=C2OC3C(O)C(CO)OC3N2CN1	0
O=C1c2cc(Cl)ccc2OC2CCON12	0
O=C1c2cc(Br)ccc2OC2CCON12	0
O=c1c2ccc(Cl)cc2nc2n1OCC2	0
CC1CCOn2c1nc1ccccc1c2=O	0
CN1[PH](F)(F)[Fe]23(C#[O+])(C#[O+])C(=O)[Fe]2(C#[O+])(C#[O+])([PH]1(F)F)[PH](F)(F)N(C)[PH]3(F)F	0
C=C1OC(OC)CC(N)C1O	0
CC1=CC2OC3C(O)C(O)C(C)(C2(COC(=O)CCl)CC1)C31CO1	0
C=C(C)C1CCC2(CO)C(O)CC3(C)C(CCC4C5(C)CCC(O)C(C)(C)C5CCC43C)C12	0
CN1CCC23c4c5cc(-c6cc7c8c(c6O)OC6C(O)C=CC9C(C7)N(C)CCC896)c(O)c4OC2C(O)C=CC3C1C5.CS(=O)(=O)O	0
CCCCNCCCNCCCNC(=O)c1csc(-c2csc(CCNC(=O)C(NC(=O)C(C)C(O)C(C)NC(=O)C(NC(=O)c3nc(C(CC(N)=O)NCC(N)C(N)=O)nc(N)c3C)C(OC3OC(CO)C(O)C(O)C3OC3OC(CO)C(O)C(OC(N)=O)C3O)c3c[nH]cn3)C(C)O)n2)n1.O=S(=O)(O)O	0
O=C1C2CCC(N1CCc1ccccc1)n1c(=O)n(-c3ccccc3)c(=O)n12	0
CN1C(=O)C2CCC1n1c(=O)n(-c3ccccc3)c(=O)n12	0
O=C1C2CCC(N1c1ccc(F)cc1)n1c(=O)n(-c3ccccc3)c(=O)n12	0
Cc1cc(O)nc2cc(N(C)C)ccc12	0
CC[N+]1(CC)CCC(=O)[Pd-2]1(Cl)NCCO	0
O=C1NC(O)c2ccccc2O1	0
CC1(O)C=CC(=O)C=C1	0
Cc1ccc2c(c1)C(=O)C(Cl)(C(Cl)c1ccccc1)S2	0
Clc1ccc(-n2cnn3c(-c4ccccc4)ncc23)cc1	0
CN1C(=O)c2ccccc2Cc2c(Cl)ncnc21	0
CN1C(=O)c2ccccc2Cc2c(NCc3ccccc3)ncnc21	0
CN1C(=O)c2ccccc2Cc2c(N3CCCC3)ncnc21	0
CN(C)c1ncnc2c1Cc1ccccc1C(=O)N2C	1
C1OC2OCC1O2	0
NC1=NS(=O)(O)=NC(N)=C1N=Nc1ccccc1	0
NC1=NS(=O)(O)=NC(N)=C1N=Nc1cccc(Cl)c1	0
NC1=NS(=O)(O)=NC(N)=C1N=Nc1ccc([N+](=O)[O-])cc1	0
N=C1NS(=O)(=O)Nc2nn(-c3ccccc3)nc21	0
NC(CC(C(=O)O)c1ccccc1)C(=O)O	0
NC(CCC(=O)O)(C(=O)O)c1ccccc1	0
NC(C(=O)O)C(CC(=O)O)c1ccccc1	0
CCOC(=O)C1=CNN=CC12C(=O)C(C(=O)OCC)CC2C(=O)OCC	0
COc1c2c(nc3ccccc13)-c1cc3c(c(=O)n1C2)COC(=O)C3(O)CC(=O)N1CCOCC1	0
CCN=C(CC(=O)C12CC3CC(CC(C3)C1)C2)N(CC)CC	0
C1CSCCSCCSCCS1	0
C1CSCCSCCSCCSCCSCCS1	0
C1CSCCSCCCSCCSCCCSCCSC1	0
C1CCSCCCCCSCCCCCSCCCCCSCC1	0
Cc1c(C)[n+]([O-])c2cc(C=[N+]([O-])CCO)ccc2[n+]1[O-]	0
COc1ccc2c(c1OC)C13CCCCC1C(C2)N(C)CC3.Cl	0
CCN1CC2(C)CCC(OC)C34C5CC6CCC(O)(C5C(=O)O6)C(C(O)C23)C14	0
C=C1C2CCC3C(CCC4C5(C)CCCC43C3OCCN3C5)(C2)C1OC(C)=O	0
C=C1CC23CC4C5C6(C)CC(O)CC57C(C2C(O)C1C(O)C37)N4C6	0
COC1C2CC3C4(CCC5C6(C)CCCC53C(C14)N(C)C6)CC21CCC23C4C=C5C6=C(CCC5(CC42)C3O1)C1(C)CC(C6)CN(C)C1	1
CN1CC2CC3=C(CCC45CC6C(C=C34)C63CCC4(CC67CCC8C9(C)CCCC8%10C(C6CC4CC7%10)N(C)C9)OC53)C(C)(C2)C1	0
COCC12CCC(OC)C34C5CC6(O)C(OC)C=C(C5C6OC(=O)c5ccccc5)C(C(OC)C13)C4N(C)C2	0
CCN1CC2(COC)C(O)CC(OC)C34C5CC6(O)C(OC)C=C(C5C6OC(=O)c5ccc(OC)c(OC)c5)C(C(OC)C23)C14	0
Nc1ncnc2c1ncn2C1OC(CO)C2NP(=O)(N(CCCl)CCCl)OC21	0
Cc1ccc2c(c1)sc1nncn12	0
Cc1ccc2c(c1)sc1n[nH]c(=S)n12	0
Cc1ccc2c(c1)sc1nnc(Cl)n12	0
CSc1nnc2sc3cc(C)ccc3n12	0
Cc1ccc2c(c1)sc1nnc(S(C)(=O)=O)n12	0
Cc1ccc2c(c1)sc1nnc(C)n12	0
Cc1cc(C)c2c(c1)sc1nncn12	0
Cc1cc(C)c2c(c1)sc1n[nH]c(=S)n12	0
C1CSCCCSCCCSCCCSC1	0
CN1C(=O)C(=O)N2c3ccc(Cl)cc3C3(c4ccccc4)N=CC12O3	0
CCOC1N=C(c2ccccc2)c2cc(Cl)ccc2NC1=O	0
Cc1cc(NCCO)nc2c1ccc1ccccc12	0
COc1ccc2c(c1)c(OC)c(CC(O)C(C)(C)O)c(=O)n2C	0
O=C1COC(c2ccccc2O)=NN1CCCl	0
O=C1COC(c2ccccc2O)=NN1Cc1ccccc1	0
O=C1COC(c2ccccc2O)=NN1CCN1CCOCC1	0
O=c1[n-][n+](C2OC(CO)C(O)C2O)c2ccccn12	0
C=C1C2CCC3(CCC4C5(C)CCCC4(C=[N+](CCO)C5)C3C2)C1O	0
c1ccc(N2C3Sc4ncccc4C2Sc2ncccc23)cc1	0
O=C1COC(c2ccccc2O)=NN1CCCN1CCCC1	0
Cc1ccc(NCCNCCO)c2c(=O)c3ccccc3sc12	0
O=c1n(CC2CO2)c(=O)n(CC2CO2)c(=O)n1CC1CO1	0
Cc1nnc2sc(C=Cc3ccccc3)nn12	0
NCCCNCCSP(=O)(O)O	0
CC(C)OC1CC(C)(C)c2c(-c3ccccc3)nn(-c3ccccc3)c2O1	0
Cc1ccc(Nc2cccc3c2C(=O)c2cccc(Nc4ccc(C)cc4S(=O)(=O)O)c2C3=O)c(S(=O)(=O)O)c1	1
COc1ccc(C(=NN)C2=NNC3(CCCCC3)NN2)cc1	0
Cc1cc(=O)n2c(nc3ccccc32)s1	0
Cc1ccc2c(c1)nc1sc(C)cc(=O)n12	0
Cc1cc(=O)n2c(nc3cc(Cl)ccc32)s1	0
Cc1cc(=O)n2c(nc3cc([N+](=O)[O-])ccc32)s1	0
CC(C)S(=O)(=O)c1s[nH]c(=O)c1-c1ccccc1	0
O=C(O)c1ccccc1SSC(=S)N1CCOCC1	0
Clc1ccccc1CN1COc2c(cc(Cl)c3cccnc23)C1	0
Clc1ccc(CN2COc3c(ccc4cccnc34)C2)cc1	0
COc1ccc(CN2COc3c(ccc4cccnc34)C2)cc1	0
Clc1ccc(CN2COc3c(ccc4cccnc34)C2)c(Cl)c1	0
Fc1ccc(CN2COc3c(ccc4cccnc34)C2)cc1	0
Clc1ccc(CN2COc3c(cc(Cl)c4cccnc34)C2)cc1Cl	0
Clc1ccc(CN2COc3c(cc(Cl)c4cccnc34)C2)cc1	0
Clc1ccccc1CN1COc2c(ccc3cccnc23)C1	0
Clc1cc2c(c3ncccc13)OCN(Cc1ccccc1)C2	0
COc1ccc(CN2COc3c(cc(Cl)c4cccnc34)C2)cc1	0
Clc1cc2c(c3ncccc13)OCN(CCc1ccccc1)C2	0
Fc1ccc(CN2COc3c(cc(Cl)c4cccnc34)C2)cc1	0
Fc1ccccc1CN1COc2c(cc(Cl)c3cccnc23)C1	0
Clc1ccc(CN2COc3c(cc(Cl)c4cccnc34)C2)c(Cl)c1	0
Clc1ccc(CN2COc3c(ccc4ccccc34)C2)cc1Cl	0
Clc1ccc(CN2COc3c(ccc4ccccc34)C2)cc1	0
c1ccc(CN2COc3c(ccc4ccccc34)C2)cc1	0
COc1ccc(CN2COc3c(ccc4ccccc34)C2)cc1	0
COc1[nH]c(C(O)C2OC(C)(C)OCC2O)nc1C#N	0
Cc1cc(=O)n2c(nc3cc(C)c(C)cc32)s1	0
CC1=CC(=O)N2CCN=C2S1	0
Cc1cc(C)c(SSc2nnnn2C)c(C)c1	0
Cc1cc(C)c(SSc2nnnn2-c2ccccc2)c(C)c1	0
Cc1ccc(SSc2nnnn2C)cc1	0
Cc1cc(C)c(S(=O)(=O)Sc2nnnn2C)c(C)c1	0
Cc1cc(C)c(S(=O)(=O)Sc2nnnn2-c2ccccc2)c(C)c1	0
Cc1ccc(S(=O)(=O)Sc2nnnn2C)cc1	0
Cc1ccc(S(=O)(=O)Sc2nnnn2-c2ccccc2)cc1	0
CS1(=O)=NC(=N)c2ccccc21	0
CS1(=O)=NC(=NC#N)c2ccccc21	0
N#CN=C1N=S(=O)(c2ccccc2)c2ccccc21	0
CS1(=O)=NC(=NC(=O)Nc2ccccc2)c2ccccc21	0
C=CCNC(=S)N=C1N=S(C)(=O)c2ccccc21	0
CC1CC2Oc3ccc(Cl)cc3C(=O)N2O1	0
Clc1ccccc1CN1COc2c(ccc3ccccc23)C1	0
COc1ccc2[nH]c3cc4c(=O)c5cc(OC)ccc5[nH]c4cc3c(=O)c2c1	0
CCOC(=O)c1cc(Cl)cc2c(=O)c3c(O)c4[nH]c5c(C(=O)OCC)cc(Cl)cc5c(=O)c4c(O)c3[nH]c12	0
O=C(CC1(O)C(=O)Nc2ccccc21)c1ccc(Cl)cc1	0
O=C1OCCOCCSCCOCCOC(=O)c2cccc1n2	0
O=C1OCCSCCOCCSCCOC(=O)c2cccc1n2	0
O=C1OCCOCCOCCOCCOCCOCCOC(=O)c2cccc1n2	0
O=C1OCCOCCOCCOCCOC(=O)c2cccc1c2	0
O=c1c2c([nH]n1-c1ccccc1)-c1ccccc1CS2	0
O=c1[nH][nH]c2c1SCc1ccccc1-2	0
CC(C(=O)O)c1ccc2c(c1)[nH]c1ccc(Cl)cc12	0
CN(C)C(=S)N=c1ssc(=NC(=S)N(C)C)n1-c1ccccc1	0
CN(C)C(=S)N=c1ssc(=NC(=S)N(C)C)n1-c1ccc([N+](=O)[O-])cc1	0
O=C(NC(=O)c1c(F)cccc1F)Nc1ccc(Br)cn1	0
O=C(NC(=O)c1c(F)cccc1F)Nc1ncc(Cl)cc1Cl	0
O=C(NC(=O)c1c(F)cccc1F)Nc1ncc(Br)cc1Br	0
CN(C)C12CCCCCCC1S(=O)(=O)C2	0
COc1ccc(C=NNc2nnc3c4ccccc4c4ncccc4c3n2)cc1	1
CC(C)N1C(=O)C(C#N)=C(c2ccccc2)SC1c1ccccc1	0
CC(C)N=c1sc(-c2ccccc2)c(C#N)c(=O)n1C(C)C	0
COC1=CC(O)(CC(N)=O)c2ccccc2C1=O	0
COC1=CC2C3Cc4c(-c5cc(OC)c(O)c6c5CC5C7C=C(OC)C(=O)CC67CCN5C)cc(OC)c(O)c4C2(CCN3C)CC1=O.O=C(O)C(O)C(O)C(=O)O	0
C[c-]1nc2ccccc2c(C(=O)NO)[n+]1=O	0
S=C(c1cc(Br)ccc1Br)N1CN2CCN(C2)C1	0
CC12C=C3CC(OC(=O)c4ccccc4)CCC3(O1)c1ccccc12	0
COc1cc2c(cc1OC)C13CCC(O)CC1=CC2(C)O3	0
CC(C)(C)N1CC1CNC(=O)C(=O)NCC1CN1C(C)(C)C	0
COc1ccc(C2(c3ccc(OC)cc3)N=NC3(C)CC32)cc1	0
C[S+](C)c1ccccc1NC(C)(C)C.O=C(O)C(F)(F)F	0
CSC1(CC(=O)N(C)C)C(=O)Nc2ccccc21	0
CSC1(CC(=O)N2CCCCC2)C(=O)Nc2ccccc21	0
CN1C(=O)CC(Sc2ccccc2)c2ccccc21	0
CN1C(=O)CC(Sc2ccccc2)c2cc(Cl)ccc21	0
O=C(CC1(O)C(=O)N(CN2CCCCC2)c2ccccc21)c1ccccc1	0
S=C1Cc2[nH]c(=S)sc(=S)c2C(=S)N1	0
S=C1SC2(CCCC2)NC2=C1CCC2	0
N#CC(C(=N)c1ccccc1)=C1SSC(=C(C#N)C(=N)c2ccccc2)S1	0
O=c1c(Cl)c2cc3c(cc2c2ccccc12)nc1cccnc1n3C1CCCCC1	0
CC1=NNB(O)c2sccc21	0
NC1C2CC3CC(C2)CC1(N)C3	0
CC[As](CC)SCC1OC(OC(C)=O)C(OC(C)=O)C(OC(C)=O)C1OC(C)=O	0
CCC1=C(c2ccc(OC)cc2)CCC2(CCNC2)C1C	0
N#CC1=C(C#N)CCC2(C#N)C3C=CC(O3)C2(C#N)CC1	0
CCOc1ccc2nc3cc(N=Nc4ccc5c(N)c6cc(OCC)ccc6nc5c4)ccc3c(N)c2c1	0
C=C(C)CN1C(=O)C(C)SC1=NN=C1SCC(=O)N1C	0
O=C(O)CN1C(=O)c2cccc3cccc(c23)C1=O	0
CCCC1(CC(=O)O)OCCc2c1[nH]c1ccccc21	0
COCN(COC)c1nc(CCC(Br)(Br)Br)nc(N(COC)COC)n1	0
O=C1c2ccccc2C(=O)c2c(NCCNCCO)ccc(O)c21	0
COc1cc2c[n+]3ccc4cc(OC)c(OC)cc4c3cc2cc1O	0
FC(F)(F)c1cccc(N(c2nc(Cl)nc(Cl)n2)c2nc(Cl)nc(Cl)n2)c1	0
CC1=CSC2=NCCCCN12	0
CCCOC(=O)Nc1ccc2nc(N(C)C)sc2c1	0
CCOC(=O)Nc1ccc2[nH]c(-c3cscn3)nc2c1	0
Cc1c2cccc1CSCc1cccc(c1C)CSC2	0
COC(=O)c1cc2c(C(=O)OC)cc1CSCc1cccc(c1)CSC2	0
C=C1C(=O)OC2C=C(CO)C(OC(C)=O)CC(O)C(C)=CC(OC(=O)C(C)CC)C12	0
CNc1ccc(F)cc1SSc1cc(F)ccc1NC	0
CC(C(=O)O)c1ccc2oc(-c3ccc(Cl)cc3)nc2c1	0
CN(C)CCNC(c1ccccc1)C(O)c1ccccc1	0
NCCCCNC(c1ccccc1)C(O)c1ccccc1	0
Cn1nnnc1SCC1=C(C(=O)O)N2C(=O)C(NC(=O)C(OC=O)c3ccccc3)C2SC1	0
CC(C)(C)c1cc(C(C)(C)O)c2c(c1)C(C)(C)OS2(C)Cl	0
O=C(O)c1ccccc1P12(OC(=O)c3ccccc31)OC(=O)c1ccccc12	0
COc1cc2oc(=O)cc(C)c2cc1[N+](=O)[O-]	0
CC1(C)CC2C=C(C=O)C3(C=O)CC3(C)C2C1	0
C=C(OC1C(C)=C2C(C1OC(=O)CCCCCCC)C(C)(OC(C)=O)CC(OC(=O)CCC)C1(O)C2OC(=O)C1(C)O)C(C)=CC	0
CCOC(=O)Cc1csc2nc(-c3ccccc3)nn12	0
CCOC(=O)C(=NO)C1=CSC2=NNC(C)(C)N12	0
O=C(Cn1ccnc1[N+](=O)[O-])NCc1ccccc1	0
N=c1ccn2c(n1)OC1C(OC(=O)C34CC5CC(CC(C5)C3)C4)C(COC(=O)C34CC5CC(CC(C5)C3)C4)OC12	0
Cc1cnc2c(c1)CCCC2C(N)=S	0
CN(C)CCN1C(=O)c2cccc3cc([N+](=O)[O-])cc(c23)C1=O	0
O=C1c2cccc3cc([N+](=O)[O-])cc(c23)C(=O)N1CCN1CCCC1	0
COC(=O)Nc1nc(O)c2cc(SC)ccc2n1	0
CC12OC3(C)c4ccccc4OP3(c3ccccc3)(Oc3ccccc31)O2	0
O=c1c(=CC=Cc2ccccc2)sc2n1CCN=2	0
COCCCNC1=C(C#N)C(=O)NC(c2cccc([N+](=O)[O-])c2)S1	0
COCCCNC1=C(C#N)C(=O)NC2(CCCC2)S1	0
COc1ccccc1N=C1SCC(=O)N1Cc1ccco1	0
CN(C)CCOc1cccc2c1C(=O)c1ccccc1C2=O	0
CCN1C(=O)C(N2CCCCC2)SC1=CC(=O)O	0
CCOC(=O)C=C1SC(N2CCCCC2)C(=O)N1CC	0
CN(C)P1(=O)OCC(C(C)(C)C)CN1c1ccccc1	0
O=C(O)Cc1ccc2c(c1)C(=O)c1ccccc1CO2	0
O=S1(=O)C(c2ccccc2)=C(O)c2cc3ccccc3nc21	0
O=S1(=O)C(c2cccc(F)c2)=C(O)c2cc3ccccc3nc21	0
O=S1(=O)C(c2ccc(F)cc2)=C(O)c2cc3ccccc3nc21	0
OC1(c2cccc(Cl)c2)C2=NCCCN2c2ccccc21	0
O=S1(=O)C(c2cccc(C(F)(F)F)c2)=C(O)c2cc3ccccc3nc21	0
O=S(=O)(O)O.O=[N+]([O-])c1ccc(-c2csc(=[N+]3CCCCC3)s2)cc1	0
O=C1OC2CSCC2O1	0
O=C1OC2CS(=O)CC2O1	0
CC(=O)OC1SCC2OC(=O)OC21	0
CC(=O)OC1SC(OC(C)=O)C2OC(=O)OC12	0
CC1(C)CCC(c2cc(O)c3c(c2O)C(=O)C=CC3=O)O1	0
O=C(Cn1ccnc1[N+](=O)[O-])NCCO	0
COc1cccc2c1C(=O)c1c(O)c3c(c(O)c1C2=O)CC(O)(C(=O)CO)CC3OC1CC(N)C(OC)C(C)O1	0
C=CC1(C)CCC2C(=CCC3C(C)(COC4OC(C(=O)O)C(O)C(O)C4O)C(O)CCC23C)C1.C=CC1(C)CCC2C(=CCC3C2(C)CC(O)C(O)C3(C)COC2OC(C(=O)O)C(O)C(O)C2O)C1	0
CCC(=O)NC(C(=O)NC(C(=O)NC(CC(C)C)C(O)CC(=O)NC(C)C(=O)NC(CC(C)C)C(O)CC(=O)O)C(C)C)C(C)C	0
CC[N+]1(CC)CCC(=O)[Pd-2]1(Cl)NC(CO)C(O)c1ccccc1	0
CC[N+]1(CC)CCC(=O)[Pd-2]1(Cl)NC(C)(C)CO	0
CC[N+]1(CC)CCC(=O)[Pd-2]1(Cl)NC(CO)CC(C)C	0
Sc1ccc2ccccc2[n+]1[Ni-4](Cl)(Cl)([n+]1c(S)ccc2ccccc21)([n+]1c(S)ccc2ccccc21)[n+]1c(S)ccc2ccccc21	0
CCOC1(NC(=O)N(C)C)C2CCCCC21	0
CCCCCC#CC1OC12CCCCC2	0
CCOC1(NC(=O)N(C)C)C2CCCC21	0
C=C1C(=O)OC2C=C(COC(C)=O)CCC(OC(C)=O)C3=CC(OC3=O)C12	0
COc1ccc(C)cc1C(=C=C=C=C(c1cc(C)ccc1OC)c1ccccc1OCc1ccccc1)c1ccccc1OCc1ccccc1	0
CC(C)(Cc1ccccc1)C(=C=C=C=C(c1ccccc1)C(C)(C)Cc1ccccc1)c1ccccc1	0
CC(=O)N(CC(=O)Nc1ccc(S(N)(=O)=O)cc1)C(C)C	0
CCCC(C)N(CC(=O)Nc1ccc(S(N)(=O)=O)cc1)C(C)=O	0
CN(C)C(=O)NC1(N(C)C)CC1	0
CC(=CC[P+](c1ccccc1)(c1ccccc1)c1ccccc1)Sc1ccccc1.F[B-](F)(F)F	0
CC1(C)NC(=N)NC(=N)N1c1cccc(N)c1	0
COc1ccc(-c2csc(=[N+]3CCCCC3)s2)cc1.O=S(=O)(O)O	0
O=C1CC2(C(=O)O1)C1C(=O)OC(=O)C1C1c3ccccc3C=NN12	0
O=C1CC2(C(=O)O1)C1C(=O)OC(=O)C1C1C=CC=NN12	0
C1=NCCNc2nc3ccccc3cc2C=NCCNc2nc3ccccc3cc21	0
CSc1nc2cc(Cl)ccc2c2c1C=NCCN2	0
Cn1c2ccccc2c(=S)c2c(O)cc3c(c21)C=CC(C)(C)O3	0
CC[Sn](Cl)(Cl)CC	0
CCNC(=O)Nc1ccc(Cl)cn1	0
O=C(Cn1ccnc1[N+](=O)[O-])c1ccccc1	0
C1C[N+]23CCC[N+]2(C1)CCC3.F[B-](F)(F)F	0
OCCC[N+]12CCCN1CCC2	0
NCC(SSC(CN)C(=O)O)C(=O)O	0
CC(=O)Nc1cc(NC(C)=O)c(N=O)c(NC(C)=O)n1	0
CC(C)(CO)C(O)C(=O)NCCCO	0
NC(=O)c1n[nH]c(C2OC(CO)C(O)C2O)n1	0
Cc1nnc2n1-c1ccc(Cl)cc1C(c1ccccc1)=[N+]([O-])C2	0
CCOC(=O)c1cn(C)c2c1C(O)=C(C(=O)OC)CC(=O)N2	0
CCOC(=O)c1cn(C)c2c1C(=O)C(C(=O)OCC)CCN2C(=O)OCC	0
CCN(CC)c1ccc2cc(-c3nc4ccccc4[nH]3)c(=O)oc2c1	0
CC1(c2cc(Cl)c(Cl)cc2Cl)NC(=O)NC1=O	0
O=C(CCCN1CCC(C(=O)c2ccc(F)cc2)CC1)c1ccc(F)cc1	0
COC(=O)C1(Cc2ccccc2)N=C(c2ccccc2)OO1	0
COc1ccc(-c2noc(=O)c3ccccc23)cc1	0
NC(CCCCNCC(N)C(=O)O)C(=O)O	0
CCC[N+]([O-])=Cc1ccc([N+](=O)[O-])o1	0
O=[N+]([O-])c1ccc(C=[N+]([O-])CCO)o1	0
CC(C(=O)O)c1ccc(C(=O)c2cccs2)cc1	0
C[Si](C)(C)OC=C1CCOC1=O	0
CC1(CO)C(O)CCC2(C)C1CCC1CC3CC12CCC3(O)COC(=O)CN	0
COc1ccc(C2=NC(c3ccccc3)N3C(c4ccccc4)NC(c4ccccc4)C2C3c2ccccc2)cc1	0
CCOC(=O)CCCCCNc1nc(Cl)nc(Cl)n1	0
CC(C)[N+](C)(C)CC(O)COc1cccc2ccccc12	0
CCOC(=O)C(N)CSC(=O)NC	0
CCC(c1ccccc1)c1noc(CCN(CC)CC)n1.O=C(O)CC(O)(CC(=O)O)C(=O)O	0
Cc1nnc(SCC2=C(C(=O)O)N3C(=O)C(NC(=O)Cn4cc(Cl)c(=O)c(Cl)c4)C3SC2)s1	0
CCn1c(=O)[nH]c(=O)c2conc21	0
C=C(C)C(C(=O)OC(c1ccccc1)c1ccccc1)N1C(=O)C(NC(=O)COc2ccccc2)C1SSc1nc2ccccc2s1	0
CCC12C[N+]3([O-])CCc4c([nH]c5ccccc45)C(C(=O)OC)(c4cc5c(cc4OC)N(C)C4C(O)(C(=O)OC)C(OC(C)=O)C6(CC)C=CCN7CCC54C76)CC(C3)C1O2	0
Cc1c(N)nc(C(CC(N)=O)NCC(N)C(N)=O)nc1C(=O)NC(C(=O)NC(C)C(O)CC(=O)NC(C(=O)NC(OC1OC(C)C(N)C(O)C1O)C(O)c1nc(-c2nc(C(=O)NCCC[S+](C)C)cs2)cs1)C(C)O)C(OC1OC(CO)C(O)C(O)C1OC1OC(CO)C(O)C(OC(N)=O)C1O)c1c[nH]cn1	0
S=c1sc(-c2ccccc2)c[se]1	0
COc1ccc(-c2c[se]c(=S)s2)cc1	0
CCn1nc(C(=O)O)c(=O)c2cc3c(cc21)OCO3	0
COc1ccc(C2=NOP(c3ccccc3)(c3ccccc3)(c3ccccc3)C2)cc1	0
c1ccc(-c2c[se]nn2)cc1	0
N=c1[nH]nc[se]1	0
C=C1C2CCC3(C4CC5C6(C)CCCC5(C(O4)N(CCO)C6)C3C2)C1O	0
CCN1CC2(OC(=O)c3ccccc3NC(C)=O)CCC(OC)C34C1C(CC23)C1(O)CC(OC)C2CC4C1(O)C2OC	0
C=C1C2CCC3C(CCC4C5(C)CCCC43C3OCCN3C5)(C2)C1O	0
N=c1[nH]c2cc([N+](=O)[O-])cnc2s1	0
COC(OC)C(C)=NNC1=Nc2ccc(Cl)cc2C(c2ccccc2Cl)=NC1	0
C[N+]12CN3CN(CP(C3)C1)C2	0
C[N+]12CN3CN(C1)CP(=O)(C3)C2	0
C=C1C(C)C2C(Cc3ccccc3)NC(=O)C23C(OC(C)=O)C=CC(C)(O)CC(C)CC=CC3C1O	0
Cc1cc2c(cc1Br)C1(C)CCC(C)C1(C)O2	0
O=C1OC(=O)C2C1C(c1ccc(Cl)cc1)N1C3C(=O)OC(=O)C3C(c3ccc(Cl)cc3)N21	0
O=C1OC(=O)C2C1C(c1ccc([N+](=O)[O-])cc1)N1C3C(=O)OC(=O)C3C(c3ccc([N+](=O)[O-])cc3)N21	0
O=C(O)C1C(C(=O)O)N2C(c3ccccc3)C(C(=O)O)C(C(=O)O)N2C1c1ccccc1	0
COc1cc2c(cc1O)C1C(O)C(O)C=C3CCN(C2)C31	0
COC1OC2C(CO)OC(n3ncc4c3ncn3cnnc43)C2O1	0
COc1nc(N)c2c3c([nH]c2c1C#N)C(C)(C)c1ccccc1N3C	0
CCn1c2c(c3ccccc31)CCSC2(C)CCN(C)C	0
CCN(CC)c1c(C)nnc2c3c(-c4ccccc4)c(-c4ccccc4)nnc3nn12	0
Cc1cc(C)c2nc3c(c(C(O)C4CCCCN4)c2c1)CCC3=Cc1ccc(Cl)cc1	0
O=S(=O)(c1ccccc1)N1CC2(CN(S(=O)(=O)c3ccccc3)c3ccccc31)CN(S(=O)(=O)c1ccccc1)c1ccccc1N(S(=O)(=O)c1ccccc1)C2	0
CCN(CC)c1c(C)nnc2c(-c3ccccc3)cnn12	0
CCN(CC)c1c(-c2ccccc2)nnc2c3ccccc3nn12	0
COC1C=CC=C(C)C(=O)NC2=CC(=O)C=C(C2=O)C(OC)C(C)CC(OC)C(OC)C(C)C=C(C)C1OC(N)=O	0
CP1(=O)CC(=O)CCCCC(=O)C1	0
C[PH]1(C)CCc2c1ccc1ccccc21	0
COc1ccc2c(c1)CCC1=C2C=C[PH]1(C)C	0
O=C1NC(O)c2cc(CO)ccc2O1	0
CCCCCCOC(=O)Nc1nnc(SSC2=NN=CC2NC(=O)OCCCCCC)s1	0
CCCCCCCCCCCCCCCCNCCCS(=O)(=O)O	0
CCCCCSSSCCCCC	0
CCCCCCCCCCCCSSSCCCCCCCCCCCC	0
ClC(Cl)(Cl)SSC(=Nc1ccccc1)SSC(Cl)(Cl)Cl	0
Cc1ccc(N=C(SSC(Cl)(Cl)Cl)SSC(Cl)(Cl)Cl)cc1	0
Cc1ccc(SSC(=S)Nc2ccccc2)cc1	0
O=S(=O)(c1ccc(Cl)cc1)S(=O)(=O)c1ccc(Cl)cc1	0
O=S(=O)(c1ccc(Br)cc1)S(=O)(=O)c1ccc(Br)cc1	0
O=Nc1cnc(O)nc1O	0
O=C(CC(=O)N1CCN(c2ccccn2)CC1)N1CCN(c2ccccn2)CC1	0
Cn1ccc(=NN=c2ccn(C)c3ccccc23)c2ccccc21	0
CC[Sn]1(CC)OC2C(O)OC(CO)C(O)C2O1	0
CC1=CCCC2C1(C)CCC(C)C2(C)Cc1cc(O)ccc1O	0
O=C(O)c1cnc2cc(O)ccc2c1O	0
C1=NCCN=Cc2ccccc2NCCNc2ccccc21	0
N#CC1=C(C#N)N=Cc2ccccc2NCCNc2ccccc2C=N1	0
C1=Nc2ccccc2N=Cc2ccccc2NCCNc2ccccc21	0
Cc1ccc(NC(=O)Nc2sc(=S)c3c(c2C#N)CCCC3)c(C)c1	0
CC1=NC(=O)CC2=C1C(C)N(Cc1ccccc1)C2=O	0
CCOC(=O)C=C(C)NCCSSCCNC(C)=CC(=O)OCC	0
CC12CC(=O)NC(=O)N1CCS2	1
CC(=O)OCCSSCCOC(C)=O	0
Clc1nc(Cl)nc(N2CCCc3ccccc32)n1	0
COc1cc2c3c(cccc3c1)C(=O)N(CCN(C)C)C2=O	0
COc1cc2c3c(cccc3c1)C(=O)N(CCN1CCCC1)C2=O	0
CCN(CC)CCN1C(=O)c2cccc3cc(N)cc(c23)C1=O	0
Nc1cc2c3c(cccc3c1)C(=O)N(CCN1CCCC1)C2=O	0
CC1(C)CCCC(C)(C2CCC3(C)C2C(O)CC2C4(C)CCC(O)C(C)(C)C4C(O)CC23C)O1	0
CC[N+](C)(CC)CCSC1=Nc2ccccc2N=C(c2ccc(Sc3ccccc3)cc2)C1	0
S=C1CC(c2ccc(Sc3ccccc3)cc2)=Nc2ccccc2N1	0
CN1C(=O)NC2(C1=O)C(=O)N(C)C(=O)N2C	0
Nc1ccc(Cn2ccc3c4c(N)nc(N)nc4ccc32)cc1	0
Cc1ccc2c(c1)SSc1ccc(C)cc1SS2	0
O=C1OCc2c1cc1cc3c(cc1c2-c1ccc2c(c1)OCO2)OCO3	0
O=S1(=O)Cc2ccccc21	0
CC=C=CCN(C)Cc1ccccc1.O=C(O)C(=O)O	0
CC(C)=C=CCN(C)Cc1ccccc1.O=C(O)C(=O)O	0
CC=C=C(C)CN	0
COC(=O)C(C)NC1=C(Cl)C(=O)C(NC(C)C(=O)OC)=C(Cl)C1=O	0
Sc1sc2ccccc2[n+]1[Rh-4](Cl)(Cl)([n+]1c(S)sc2ccccc21)([n+]1c(S)sc2ccccc21)[n+]1c(S)sc2ccccc21	0
COc1cc2c(cc1OC)C(c1ccc(N=Cc3ccc(N(C)C)cc3)cc1)N(C(=S)Nc1cc(Cl)ccc1Cl)CC2	0
S=C(Nc1ccc(Cl)c(Cl)c1)N1c2ccccc2-n2cccc2C1c1cccnc1	0
Clc1cccc(NC2=NCCN=C(Nc3cccc(Cl)c3Cl)SS2)c1Cl	0
Fc1ccc(NC2=NCCN=C(Nc3ccc(F)cc3)SS2)cc1	0
FC(F)(F)c1cc(NC2=NCCN=C(Nc3cc(C(F)(F)F)cc(C(F)(F)F)c3)SS2)cc(C(F)(F)F)c1	0
Clc1ccc(NC2=NCCN=C(Nc3ccc(Cl)cc3)SS2)cc1	0
Clc1ccc(NC2=NCCN=C(Nc3ccc(Cl)c(Cl)c3)SS2)cc1Cl	0
Clc1cccc(NC2=NCCN=C(Nc3cccc(Cl)c3)SS2)c1	0
O=[As](O)(O)O	0
CCN(CC)CCN(CC)CC(=O)Nc1ccccc1Cl	0
O=C(NCCCCCCNC(=O)NCc1ccco1)NCc1ccco1	0
CN(C)C1C(O)=C(C(=O)NCN2CCOB(c3ccccc3)OCC2)C(=O)C2(O)C(O)=C3C(=O)C4C(O)=CC=CC4C(C)(O)C3CC12	1
CC1COB(c2ccccc2)OCC(C)N1CNC(=O)C1=C(O)C(N(C)C)C2CC3C(=C(O)C2(O)C1=O)C(=O)C1C(O)=CC=CC1C3(C)O	1
O=C1NS(=O)(=O)C2C(Cl)=C(Cl)C3(Cl)C2C13Cl	0
O=C1C[N+]23CC[N+]45CC(=O)O[Ca-4]24(O1)(OC(=O)C3)OC(=O)C5	0
CCC(=O)C[PH](c1ccccc1)(c1ccccc1)c1ccccc1	0
CC(C)(C)c1ccc(OP(=S)(NN)Oc2ccc(C(C)(C)C)cc2)cc1	0
COS(=O)(=O)O.C[S+](C)c1ccc(Cl)cc1	0
Cn1c(=O)c2nc(-c3ccc(Cl)cc3)oc2n(C)c1=O	0
C=C1SC(=Nc2ccccc2Cl)N(C(=O)c2sc3ccccc3c2Cl)C1(C)C	0
Fc1ccc(N(c2nc(Cl)nc(Cl)n2)c2nc(Cl)nc(Cl)n2)cc1	0
C=C1SC(=Nc2c(C)cccc2C)N(c2nc(Cl)nc(Cl)n2)C12CCCCC2	0
C=C1SC(=Nc2cccc(OC)c2)N(c2nc(Cl)nc(Cl)n2)C12CCCCC2	0
C=C1SC(=Nc2cccc(OC)c2)N(c2nc(Cl)nc(Cl)n2)C1(C)C	0
C=C1SC(=Nc2ccc(Cl)cc2)N(c2nc(Cl)nc(Cl)n2)C12CCCCC2	0
N#CC(=Cc1c(Cl)cccc1Cl)c1nc(-c2ccc(Cl)cc2)cs1	0
CC1N=C(SCC(=O)c2ccc(Cl)cc2)N2C(C)N=C(SCC(=O)c3ccc(Cl)cc3)N12	0
CC1N=C(SCc2ccc(Cl)cc2)N2C(C)N=C(SCc3ccc(Cl)cc3)N12	0
CC1N=C(SCC(=O)c2ccc(F)cc2)N2C(C)N=C(SCC(=O)c3ccc(F)cc3)N12	0
O=C1CCCC(C(Sc2ccccc2)(Sc2ccccc2)Sc2ccccc2)C1	0
O=C(CC(c1ccccc1)C(Sc1ccccc1)(Sc1ccccc1)Sc1ccccc1)c1ccccc1	0
O=C1CCC(C(Sc2ccccc2)(Sc2ccccc2)Sc2ccccc2)C1	0
CC(CC(=O)c1ccccc1)C(Sc1ccccc1)(Sc1ccccc1)Sc1ccccc1	0
C(=C(Sc1ccccc1)Sc1ccccc1)C(Sc1ccccc1)c1ccccc1	0
CC(C)CC(N)C(=O)NC(C(N)=O)c1ccc(O)cc1.[Na]Cl	0
Cc1ccc(S(=O)(=O)N2CCCN(S(=O)(=O)c3ccc(C)cc3)CCSCCCSCC2)cc1	0
C1CNCCSCCCSCCNC1	0
O=C(O)CCc1nc(-c2ccccc2)c(-c2ccccc2)o1	0
COC1=CC(=O)C(O)=C(CC2(C)C(C)CCC3(C)C2CCCC3(C)C)C1=O	0
COC(=O)Nc1cn2ccc(Sc3ccccc3)cc2n1	0
COC(=O)Nc1cn2ccc(C(Cl)=C(Cl)Cl)cc2n1	0
COC(=O)Nc1cn2cc(C(=O)c3cccs3)ccc2n1	0
O=C1c2ccccc2S(=O)(=O)c2cc(-c3nnn[nH]3)ccc21	0
S=C1NC2=S(N=C(Nc3ccccc3)N2c2ccccc2)S1	0
CC1=CC(=O)N2Cc3cc(Cl)ccc3N=C2N1	0
CSCC1(O)CCCCC1	0
CC(=O)OC1(CSc2ccccc2)CCCCC1	0
CC(Sc1ccccc1)C(=O)N1CCCC1	0
CC(=O)N(O)c1ccc(Cl)cc1	0
CC(=O)N(O)c1ccccc1-c1ccccc1	0
N#Cc1ccc(N(O)C(=O)c2ccccc2)cc1	0
O=P12OP(=O)(O[Pd-2]3(NCCN3)O1)O[Pd-2]1(NCCN1)O2	0
CC1(O)P2(=O)O[Pd-2]3(NCCN3)OP1(=O)O[Pd-2]1(NCCN1)O2	0
CC(=O)OC1COC2OC3C(C(C=O)=CC(O)C4C5=C(C(C)C)CCC5(C)CCC34C)C2(O)C1=O	0
O=[N+]([O-])C(F)(COC(=S)OCC(F)([N+](=O)[O-])[N+](=O)[O-])[N+](=O)[O-]	0
O=C(OCC(F)([N+](=O)[O-])[N+](=O)[O-])OCC(F)([N+](=O)[O-])[N+](=O)[O-]	0
O=C(c1ccccc1)C(SSC(C(=O)c1ccccc1)C(=O)c1ccccc1)C(=O)c1ccccc1	0
CC(=O)NC(C(=O)O)C(C)(C)SN=O	0
O=C1NC(=O)c2c3ccc(c21)CCc1ccc(c2c1C(=O)NC2=O)CC3	0
O=C1NC2CSC(CCCCC(=O)N(CCP(c3ccccc3)c3ccccc3)CCP(c3ccccc3)c3ccccc3)C2N1	0
Cc1cc(NCCCCCCNc2cc(C)nc3cc(N(C)C)ccc23)c2ccc(N(C)C)cc2n1	0
O=C(O)P(=O)(O)O	0
COC(=O)Nc1nc2cc(C(=O)c3ccc(F)cc3)ccc2[nH]1	0
O=c1[nH]c2ccccc2n1C1CCN(CCOc2ccccc2)CC1	0
O=C(Cn1ccnc1[N+](=O)[O-])N(CCO)CCO	0
CCOC(=O)c1sc(SSc2sc(C(=O)OCC)c(C)c2[N+](=O)[O-])c([N+](=O)[O-])c1C	0
COc1cc2c3c(n(C)c(=O)c2cc1OC)-c1cc2c(cc1C3=O)OCO2	0
Cc1nnc2n1N=C1CC(C)(C)CC(=O)C1S2	0
CC1(C)CC2=Nn3c(nnc3C(F)(F)F)SC2=C(O)C1	0
O=C1Cc2ccccc2N1C1c2ccccc2C=Cc2ccccc21	0
O=C(O)c1cc(Br)cc(SSc2cc(Br)cc(C(=O)O)c2O)c1O	1
CN(C)P1(=O)NCC(C(C)(C)C)CO1.CN(C)P1(=O)NCC(C(C)(C)C)CO1	0
CN(C)P1(=S)NCC(C(C)(C)C)CO1.CN(C)P1(=S)NCC(C(C)(C)C)CO1	0
C=CC[N+](CC)(CC)Cc1ccc(C[N+](CC)(CC)CC=C)cc1	0
CN(C)c1ccc2c3c(c(=O)oc2c1)CCC3	0
C[Si](C)(C)OC=C1CCCCC1=O	0
CC(NC(C)(C)C)C(=O)c1cccc(Cl)c1	0
N#CNC(=Nc1cccnc1)NCC1CCCO1	0
CC1CCC2(OC2(C)C)C(=O)C1	0
COc1ccc(CN2CCCN(Cc3ccc(OC)cc3)S2)cc1	0
Clc1ccc(CN2CCCN(Cc3ccc(Cl)c(Cl)c3)S2)cc1Cl	0
O=C1c2ccccc2C(=O)c2c(O)c(NCCNCCO)cc(O)c21	0
O=C1c2ccccc2C(=O)c2c(O)c(NCCCNCCO)cc(O)c21	0
O=C1c2c(O)ccc(O)c2C(=O)c2c(NCCCCO)ccc(NCCCCO)c21	1
O=C1c2c(O)ccc(O)c2C(=O)c2c(NCCCO)ccc(NCCCO)c21	1
CC1(C)CCCC2C1=NOC2O	0
O=C(O)CCC(=O)NCCOC(=O)CCC(=O)O	0
O=[N+]([O-])c1cc(Br)cc2c1[nH]c1nc3ccc(C(F)(F)F)cc3nc12	0
S=C(Oc1ccccc1)SSC(=S)Oc1ccccc1	0
CC1c2c(cc(OC(=O)c3cccc(S(=O)(=O)F)c3)nc2OC(=O)c2cccc(S(=O)(=O)F)c2)C(=O)N1Cc1ccccc1	0
O=C1CSC(=S)N1N1C(=O)CSC1=S	0
CCOC(=O)NN(C(=O)OCC)C(=C(C1CCCCC1)N1CCOCC1)N(NC(=O)OCC)C(=O)OCC	1
CCOC(=O)NN(C(=O)OCC)C(C(=O)C1CCCCC1)N(NC(=O)OCC)C(=O)OCC	0
N=c1ccn2c(n1)OC1C(O)C(CCl)OC12	0
CC(=NNC(=S)N1CCCCCC1)c1ccccn1	0
N#Cc1c(Br)n(C2OC(CO)C(O)C2O)c2ncn3ccnc3c12	0
N#CC(=Cc1cc(Cl)cc(Cl)c1O)c1nc2ccccc2[nH]1	0
N#CC(=Cc1c(Cl)cccc1Cl)c1nc2ccccc2[nH]1	0
CCSc1ccc2c3c(cccc13)C(=O)N(CCc1ccccn1)C2=O	0
Cc1c2c(C#N)nccc2c(C)c2c1c1ccccc1n2Cc1ccccc1	0
COc1ccc(CSC2=C(C#N)C(=O)NC3(CCCCC3)S2)cc1	0
COc1cccc(C2NC(=O)c3c([nH][nH]c3=N)S2)c1O	0
COc1cc2oc3ccccc3c(=O)c2cc1CSc1ccccc1N	0
CCOC(=O)C1=C(C)NC(C)=C(C(=O)OCC)C1c1ccc([N+](=O)[O-])s1	0
Cc1c2ccnc(C#N)c2c(C)c2c1[nH]c1ccccc12	0
Cc1[nH]nc(-c2ccon2)c1N=O	0
CC1C(=O)C(C)C(c2ccccc2)NC1c1ccccc1	0
CC(=NNC(=S)N(C)C)c1ccccn1	0
CC(=NNC(=S)N1CCC1)c1ccccn1	0
CN(C)c1nc(N(C)C)n2nc(-c3ccccc3[N+](=O)[O-])nc2n1	0
CN(C)c1nc(N(C)C)n2c(-c3ccccc3[N+](=O)[O-])nnc2n1	0
O=[N+]([O-])c1ccccc1-c1nc2nc(N3CCOCC3)nc(N3CCOCC3)n2n1	0
CC(=O)OCC12CCC(C)=CC1OC1C3(O)N=C(C)OC3C2(C)C12CO2	0
Cc1nnc2sc3c(Cl)c4nn5c(C)nnc5sc4c(Cl)c3nn12	0
Cc1nnc2n1N=C(c1ccc(O)c(O)c1O)CS2	0
CCc1nnc2n1N=C(c1ccc(-c3ccccc3)cc1)CS2	0
CCc1nnc2sc3c(Cl)c4nn5c(CC)nnc5sc4c(Cl)c3nn12	0
Oc1ccccc1-c1nnc2sc3c(Cl)c4nn5c(-c6ccccc6O)nnc5sc4c(Cl)c3nn12	0
Oc1ccccc1-c1nnc2n1N=C(c1ccc(-c3ccccc3)cc1)CS2	0
COc1cc2c(c(OC)c1OC)-c1ccc(SC)c(=O)cc1C(NC(=O)C(F)(F)F)CC2	0
Cc1c2c(C(N)=O)nccc2c(C)c2c1c1ccccc1n2Cc1ccccc1	0
Nc1ccc2c(c1)CN1C(=O)c3ccccc3C1=N2	0
Cc1ccc(S(=O)(=O)NC(=O)OC23COCN2COC3)cc1	0
COC1C=CC=C(C)C(=O)NC2=CC(=O)C(NC3CC3)=C(CC(C)CC(OC)C(O)C(C)C=C(C)C1OC(N)=O)C2=O	0
COC1C=CC=C(C)C(=O)NC2=CC(=O)C(NCCCl)=C(CC(C)CC(OC)C(O)C(C)C=C(C)C1OC(N)=O)C2=O	0
CC1C2=C(C(=O)N1Cc1ccccc1)C(C1OC(COC(=O)c3ccccc3)C(OC(=O)c3ccccc3)C1OC(=O)c1ccccc1)C(=O)N(C)C2=O	0
CCOC(=O)C(=C(N)C1OC(COC(c2ccccc2)(c2ccccc2)c2ccccc2)C2OC(C)(C)OC12)C1CC(=O)N(C)C1=O	0
O=C(O)c1nn(-c2ccccc2)c2c1CSc1ccccc1-2	0
CN(C)CCNC(=O)c1nn(-c2ccccc2)c2c1CSc1ccccc1-2	0
COC(=O)c1noc2c1CSc1ccccc1-2	0
CN(C)CCNC(=O)c1noc2c1CSc1ccccc1-2	0
CCc1nnc2c3cc4ccccc4n3cnn12	0
O=C(O)CCC(=O)NCCNC(=O)CCC(=O)O	0
O=C(O)CCC(=O)OCCNCCOC(=O)CCC(=O)O	0
CC(=O)Oc1cc(C)c(Cl)c2c(OC(C)=O)cc(C(C)=O)c(O)c12	0
Cc1ccc2nc(NC(=S)NCCCCNC(=S)Nc3ccc4cc(C)ccc4n3)ccc2c1	0
O=C1c2c(O)ccc(O)c2C(=O)c2c(NCCCCCO)ccc(NCCCCCO)c21	0
COc1ccc(C(=O)CC2(O)C(=O)N(CN3CCOCC3)c3ccc(Br)cc32)cc1	0
Clc1cc2c(c(CSc3nc4ccccc4n4cccc34)c1)OCOC2	0
O=C1CSC(=Nc2ccccc2F)N1c1ccccc1F	0
CCOc1cc2c(cc1C(C)c1ccc(OC)cc1)OCO2	0
CCOc1cc2c(cc1Cc1ccc(OC)cc1)OCO2	0
CCC1(O)C(=O)OCc2c1cc(-c1ccc(Cl)cc1)nc2OC	0
COc1ccc2c(c1[N+](=O)[O-])CCC1C2CCC2(C)C(=O)CCC12	0
NC(=S)NN=CC12CC3CC(CC(C3)C1)C2	0
Fc1ccc(C=NC23CC4CC(CC(C4)C2)C3)cc1	0
Fc1ccccc1C=NC12CC3CC(CC(C3)C1)C2	0
O=C1CN(N2C(=O)CSC2C23CC4CC(CC(C4)C2)C3)C(=O)CN1c1ccccc1	0
O=C(Nc1ccc(Cl)cc1)OCC12COCN1COC2	0
O=C1C2=C(C(=O)c3c(O)ccc(O)c31)C(O)C(O)C(O)C2	0
CC1(O)CC2=C(CC1O)C(=O)c1c(O)ccc(O)c1C2=O	0
COc1ccc(-c2nnc3sc4c5ccccc5ccc4n23)cc1	0
O=P1(c2ccccc2)OCC2=C(c3ccccc3)CC2=C1c1ccccc1	0
Cc1ccc(N2C(=O)c3cccc4c(N)c(S(=O)(=O)O)cc(c34)C2=O)cc1	0
CN1CCN(c2ccc3[nH]c(-c4ccc5[nH]c(-c6ccc(O)cc6)nc5c4)nc3c2)CC1	0
CC(=NNC(=[Se])N1CC2CCC(CC2)C1)c1ccccn1	0
O=[N+]([O-])c1cnc(-c2ccc(F)cc2)n1CCO	0
CC1CC2C3CCC4=CC(=O)C=CC4(C)C3(F)C(O)CC2(C)C1(O)C(=O)CO.O=C(Nc1cccc2c(OC(=O)C(Cl)Cl)c(N=Nc3ccc(S(=O)(=O)Nc4nccs4)cc3)cc(N=Nc3ccc(S(=O)(=O)Nc4nccs4)cc3)c12)C(Cl)Cl	0
CC1CC2C3CCC4=CC(=O)C=CC4(C)C3(F)C(O)CC2(C)C1(O)C(=O)CO.Cc1cc(NS(=O)(=O)c2ccc(N=Nc3cc(N=Nc4ccc(S(=O)(=O)Nc5cc(C)nc(C)n5)cc4)c4c(NC(=O)C(Cl)Cl)cccc4c3OC(=O)C(Cl)Cl)cc2)nc(C)n1	0
CC1CC2C3CCC4=CC(=O)C=CC4(C)C3(F)C(O)CC2(C)C1(O)C(=O)CO.Cc1nnc(NS(=O)(=O)c2ccc(N=Nc3cc(N=Nc4ccc(S(=O)(=O)Nc5nnc(C)s5)cc4)c4c(NC(=O)C(Cl)Cl)cccc4c3OC(=O)C(Cl)Cl)cc2)s1	0
O=C1NC(=O)C2(CCC(O)C2)c2ccncc21	0
COc1ccccc1C1C(C#N)C(=O)NC(=O)C1C#N	0
CCCC[As](CCCC)SC1CCC2(C)C(=CCC3C4CCC(=O)C4(C)CCC32)C1	0
COc1cc2cc[n+](C)c(Cc3ccc(Oc4cc(Cc5c6cc(OC)c(OC)cc6cc[n+]5C)ccc4OC)cc3)c2cc1OC	0
CC12CC(OC(=O)C1(C)O)C(C1(O)CCC3C4CC5OC56C(O)C=CC(=O)C6(C)C4CCC31C)C2	0
CC(=O)OCc1ccc2c(c1)C(O)NC(=O)O2	0
C=C1C(C2(C)C=CC(=O)OC3(C)COC(=O)CC32)C(OC=O)C(OC(=O)C(O)C(C)CC)C2(C)C(c3ccoc3)CC(OC(C)=O)C12O	0
CC1=CNC(C#N)=C(C#N)N=CC(C)=CNC(C#N)=C(C#N)N=C1	0
O=C(NO)c1ccc(O)c(O)c1	0
CCCCCCCCCCCCCCCCCCOCC(COP(=O)(O)OCC[N+](C)(C)C)OC	0
CCOC(=O)Nc1nc(=O)n(-c2ccc3ccccc3n2)[nH]1	0
CC1=NN(c2cccc(S(=O)(=O)O)c2)C2=[O+][Cr]3(O)Oc4c(cc(Cl)cc4S(=O)(=O)O)N=[N+]3C12	0
CC(=O)c1cc(-c2ccccn2)c(=O)n2ccccc12	0
CCOC(=O)c1cc(-c2ccccn2)c(=O)n2ccccc12	0
O=C(c1cccnc1)c1cc(-c2ccccn2)c(=O)n2ccccc12	0
CCC(C)C1NC(=O)C(CC(C)C)NC(=O)C(C(C)C)NC(=O)C2CSSCC(NC1=O)C(=O)N2	0
C=C1C(=O)OC2C=CCCCC12	0
CC1=[N+]2[N-]C(N3CCCCCC3)=[S+][Cu-3]2(Cl)[n+]2ccccc21	0
CC1=NN(c2ccc(S(=O)(=O)O)cc2)C(=O)C1N=Nc1ccc(-c2ccc(N=Nc3ccc(OS(=O)(=O)c4ccc(C)cc4)cc3)c(S(=O)(=O)O)c2)cc1	1
Cc1cc(C2(c3cc(C)c(O)c(CN(CC(=O)O)CC(=O)O)c3)OS(=O)(=O)c3ccccc32)cc(CN(CC(=O)O)CC(=O)O)c1O	0
CC(N)C(=O)NC1C2C(=C(O)CC(O)C2O)C(=O)OC1(C)C(Cl)Cl	0
O=C(O)Cc1ccc2c(c1)sc1nc(-c3ccc(Br)cc3)cn12	0
CCOC(=O)Cc1ccc2c(c1)sc1nc(-c3ccc(OC)cc3)cn12	0
CCOC(=O)Cc1ccc(-c2cn3c(n2)sc2ccccc23)cc1	0
O=C(O)Cc1ccc(-c2cn3c(n2)sc2ccccc23)cc1	0
COc1cc2cc(c1Cl)N(C)C(=O)CC(OC(=O)C(C)N(C)C(=O)C(C)C)C1(C)OC1C(C)C1CC(O)(NC(=O)O1)C(OC)C=CC=C(C)C2OC	0
CCOC(=O)C1([Bi](C)C)N=NC(C(=O)OC)=C1C(=O)OC	0
CCN(CC)CC(C)Nc1cc(C)nc2c1ccc1c2ccc2c(NC(C)CN(CC)CC)cc(C)nc21	0
CCN(CC)CCCC(C)Nc1cc(C)nc2c1ccc1c2ccc2c(NC(C)CCCN(CC)CC)cc(C)nc21	0
CC1=CC2OC3C(O)C(O)C(C)(C34CO4)C2(C(=O)O)CC1	0
COC1=C(C)C(=O)C2=C(C1=O)C1C3CC4=C(C(=O)C(OC)=C(C)C4=O)C(CNC(=O)C(C)=O)N3C(C#N)C(C2)N1C	0
c1cnc2c(c1)Sc1ncccc1S2	0
Clc1ncccc1SSc1cccnc1Cl	0
CCCCCCCCCCCCCCCC[n+]1ccc2c(c1)Sc1cc[n+](CCCCCCCCCCCCCCCC)cc1S2	0
NC(CNC(=O)CBr)C(=O)O	0
Cc1ccc2nc(-c3ccc4nc(-c5ccc(N=Nc6ccc(-c7nc8ccc(-c9nc%10ccc(C)c(S(=O)(=O)O)c%10s9)cc8s7)cc6)cc5)sc4c3)sc2c1S(=O)(=O)O	1
O=C(O)C1=CC(=C(c2ccccc2)c2cc(C(=O)O)c(O)c3ccccc23)c2ccccc2C1=O	0
CCCCS(=N)(=O)CCC(N)C(=O)O	0
O=c1c2c([nH]c3c1ccc1[nH]c4c(c(=O)c13)CCCC4)CCCC2	0
C#CCSc1nnnn1-c1ccccc1	0
Clc1cc2nc[nH]c2cc1Cl	0
COc1ccc(C23Oc4cc(OC)cc(OC)c4C2(O)C(O)C(C(=O)N(C)C)C3c2ccccc2)cc1	0
CCOC(=O)c1ccc(NC(=O)Nc2ncccc2C)cc1	0
CCOC(=O)c1ccc(NC(=O)Nc2ncc(Cl)cc2Cl)cc1	0
CCOC(=O)c1ccc(NC(=O)Nc2ccc(Cl)cn2)cc1	0
COc1ccc(-c2cc[n+]([O-])c(C)c2C)c(OC)c1OC	0
O=C1CCC(=O)N2c3ccccc3-c3ccccc3N12	0
CC1(C)OCC2OC3(CO)NP(=O)(N(CCCl)CCCl)OC3C2O1	0
N=C1NC2(CS1)CSC(=N)N2	0
N=c1[nH]c2c(-c3ccc([N+](=O)[O-])cc3)nnn2c2ccccc12	0
COc1cc(CCNC(C)=O)cc(OC)c1OC	0
O=C(NNC(=O)c1cccc(C(=O)NNC(=O)c2ccc(Cl)c(Cl)c2)n1)c1ccc(Cl)c(Cl)c1	0
CCn1c(=O)c2ncnnc2n(CC)c1=O	0
[Li]Cl	0
CC(=O)Nc1nnc(SSc2nnc(NC(C)=O)s2)s1	1
CS(=O)(=O)c1nc2ccc(N3C(=O)c4ccccc4C3=O)cc2s1	0
Cc1ccc2nc(NC(=S)SSC(=S)Nc3nc4ccc(C)cc4s3)sc2c1	0
COC(=O)C1(C)OS(=O)(=O)c2ccccc21	0
O=S1(=O)c2ccccc2C(O)(c2ccccc2)c2cc3ccccc3n21	0
O=C1c2c(O)cc(O)cc2OC(c2ccc(O)cc2O)C1O	0
NC1(N2SC(S)=C3CCCC=C32)CCCCC1	1
Sc1snc2c1CCC2	0
CCCCCc1cc(O)c2c3c(c(=O)oc2c1)CP(=O)(c1ccccc1)CC3	0
CC(CN(C)C)C(=O)c1ccccc1	0
CCCCNC(=NP(=O)(NCCCC)NCCCC)NC	0
COC(=N)NP(=O)(Oc1ccccc1)Oc1ccccc1	0
CC(=N)C(C#N)C(=S)S	0
COC12C(COC(N)=O)C3=C(C(=O)C(C)=C(NCC4CCCO4)C3=O)N1CC1NC12	0
COC(=O)C1=C(C)NC2(C)SC1C(C)C2C(=O)OC	0
CCOC(=O)c1cc2sc(NC(=O)c3ccco3)nc2o1	1
CCOC(=O)Nc1nc2cc(C(=O)OC)n(C)c2s1	0
CCOC(=O)N=c1sc(NC(=O)OCC)nc2ccn(C)c12	0
O=C(N=c1nc2ccccn2s1)c1ccccc1	0
O=c1nc(Nc2cccc(Cl)c2)oc2cc(Cl)oc(=O)c12	0
S=C1NC2(CCCCCC2)NN1c1ccccc1	0
COC(=O)C1=C(C)NC2(C)C(C(=O)OC)CC1C2(C(C)=O)C(C)=O	0
CC1CCOC(=O)C=CC=CC(=O)OC2CC3OC4C5OC5(C)C(O)CC4(COC(=O)C1O)C2(C)C31CO1	0
CC1=CC2OC3CC4OC(=O)C=CC=CC(C(C)O)OCCC(C)C(O)C(=O)OCC2(CC1O)C4(C)C31CO1	0
COc1cc(-c2cc(=O)c3ccccc3o2)cc(OC)c1OC	0
C=C(C)CNC1=C(C)C(=O)C2=C(C1=O)C(COC(N)=O)C1(OC)C3NC3CN21	0
O=C(c1ccccc1)N1OC2C=CC1CC2	0
O=C(c1ccc2c(c1)OCO2)N1OC2C=CC1CC2	0
CC(=O)N1OC2(C)c3ccccc3C1(C)c1ccccc12	0
O=C(CCSSCCC(=O)ON1C(=O)CCC1=O)ON1C(=O)CCC1=O	0
COc1c(C=O)c2c(c(OC)c1OC)-c1ccc(OC)c(=O)cc1C(NC(C)=O)CC2	0
CCC1(O)C(=O)OCc2c1cc1n(c2=O)Cc2cc3cc(OC)c(OC)cc3nc2-1	0
CC(=O)OCC1=C(C)CC(C(C)C2CCC3C4CC5OC56C(OC(C)=O)C=CC(=O)C6(C)C4CCC23C)OC1=O	0
CC1NC(=O)C2Cc3ccc(O)c(c3)Oc3cccc(c3)C(O)C(C(=O)N2C)N(C)C(=O)C(C)NC(=O)C(Cc2ccc(O)c(O)c2)N(C)C(=O)C(C)NC1=O	0
CC(=O)OC1C(O)C(C)OC(OC2C(OC(=O)C3CCC4C(C3)OC3(CC(OC(=O)C=Cc5ccccc5)C(C)CO3)C43CO3)OC(C)C(O)C2OC(C)=O)C1O	0
N=c1[nH]c2c(s1)CCC2	0
CCN(CCN1C(=O)C2CCCCC2C1=O)c1ccc(N=O)c(C)c1	0
O=C(O)CC(=O)Nc1ccccc1S	0
C1CCCN(N2CCOCC2)CC1	0
C=CC(=O)NCCSSCCNC(=O)C=C	0
CC1(C)CC2=NO[Se]3=C2C(=NO3)C1	0
CSC(=NN=C(C)c1ccccn1)N1CCN(c2ccccn2)CC1	0
CC(=NNC(=[Se])N1CCN(c2ccccn2)CC1)c1ccccn1	0
Nc1ccc(C(=O)Nc2ccccc2N)cc1	0
CC1=NC(=O)CON1	0
COC(=O)C=Cc1c(=O)c(C(=O)OC)cn2cnc3[nH]cnc3c12	0
COC(=O)c1cc(C(=O)OC)c2c3nc[nH]c3ncn2c1=O	0
NCc1ccc(O)c(O)c1O	0
CCSC(SC)=C(c1ccccc1)[PH](c1ccccc1)(c1ccccc1)c1ccccc1	0
CCCCc1ccc(C(N)=O)nc1	0
CC(=NNC(=[Se])N1CCCCCC1)c1ccccn1	0
Cc1ccnc(NS(=O)(=O)c2ccc(NC(=O)Nc3ccc(Cl)c(C(F)(F)F)c3)cc2)n1	0
O=C(Nc1cccc(Cl)c1)Nc1cccnc1O	0
COC(=O)C1=CC(=O)N2CCN=C2S1	0
COC(=O)c1cc(=O)n(Cc2ccco2)c(=Nc2ccccc2)s1	0
N#Cc1cc2ccccc2nc1SN	0
N=c1[nH]sc2nc3ccccc3cc12	0
CC1(C)CC[P+](CCCC[P+]2(c3ccccc3)CCC(C)(C)c3ccccc32)(c2ccccc2)c2ccccc21.F[P-](F)(F)(F)(F)F	0
CC(C)=CC[PH](CCCCCC[PH](CC=C(C)C)(c1ccccc1)c1ccccc1)(c1ccccc1)c1ccccc1	0
O=C(O)c1cc2ccccc2nc1O	0
O=C1NC(O)c2cc(Cl)ccc2O1	0
O=C1NC(O)c2cc(Cl)cc(Cl)c2O1	0
O=C1NC(O)c2cc(O)ccc2O1	0
COc1ccc2c(c1)C(O)NC(=O)O2	0
CC(CO)C1OC(=O)C=C2C3(C)CC4OC4C4(C)C(=O)OC(C34)C3OC213	0
CCCC=CC=CC(=O)OC1C(C)C2(O)C3C=C(C)C(=O)C3CC(COC(C)=O)=CC2C2C(C)(C)C12OC(=O)C(C)C	0
CC(C)(C)SSC(=S)C(c1ccccc1)c1ccccc1	0
CCCCC(=S)SSC(C)(C)C	0
Cc1ncc([N+](=O)[O-])n1CCOC(N)=O	0
NS(=O)(=O)OCCCCCCCOS(N)(=O)=O	0
O=C(O)CSC(=S)CCCCCCCCCCC(=S)SCC(=O)O	0
CCc1nc(N)nc(N)c1-c1ccc(Cl)c(N=NN(C)C)c1	0
COC1CC(C)C(OC)C2=CC(=O)C=C(NC(=O)C(C)=CC=CC(C)C(OC(N)=O)C(C)=CC(C)C1OC)C2=O	0
COC1CC(C)C(OC)c2cc(O)cc(c2O)NC(=O)C(C)=CC=CC(C)C(OC(N)=O)C(C)=CC(C)C1OC	0
CCOC(=O)Nc1cc2c(c(N)n1)N=C(c1ccccc1)CN2	0
O=c1c2ccccc2oc2cc3c(c(O)c12)CCCC3	0
CC1=NC(C)=NP(O)(Oc2ccccc2)=N1	0
CC1=CC2OC3CC(OC(=O)C=CC=CC(OCCC4=CC(=O)OC4)C(C)O)C(C)(C2(CO)CC1)C31CO1	0
C=C1C(=O)OC2C=C(CO)C3(O)CC(O)C(C)(CC(OC(=O)C(C)=CC)C12)O3	0
C=C1CCC2C(C)(C)CCCC2(C)C1Cc1cc(O)ccc1O	0
c1ccc(SC2=C(Sc3ccccc3)CC2)cc1	0
CC1(COc2ccccc2OCC2(C)CO2)CO1	0
c1ccc(OCC2CO2)c(OCC2CO2)c1	0
Cc1c(O)ccc(N=O)c1O	0
CC(=O)Oc1c2occc2cc2ccc(=O)oc12	0
Cc1cc(Br)c2nsnc2c1[N+](=O)[O-]	0
COc1cc(Br)c2nsnc2c1	0
CC(C)n1cc(C(C)(C)C)nc1SSc1nc(C(C)(C)C)cn1C(C)C	0
CC1N=C(SCc2c(F)cccc2Cl)N2C(C)N=C(SCc3c(F)cccc3Cl)N12	0
Cc1onc(-c2c(Cl)cccc2Cl)c1C(=O)SC1=NC(C)N2C(SC(=O)c3c(-c4c(Cl)cccc4Cl)noc3C)=NC(C)N12	0
Cc1cc(C)cc(N(C2=NCCS2)C2=NCCS2)c1	0
CC1=C(C)C(N2CCOCC2)CS(=O)(=O)O1	0
C=C=CC(C)(O)c1ccc(-c2ccccc2)cc1	0
CCCCC1SC2=NCCN2C1(O)c1ccc(Cl)cc1	0
COc1ccc(C(C#N)=Cc2cc(OC)c(OC)c(OC)c2)cc1	0
CCc1c(C)c(SC)n(C)c(=O)c1C#N	0
Cc1c(C(=N)C(C#N)C#N)c(=N)oc2c1ccc1ccccc12	0
CCOC(=O)C1Cc2c(n(C3CCCCC3)c(=O)n(C)c2=O)OC1c1ccccc1	0
CCOC(=O)C1Cc2c(O)nc(O)nc2OC1c1ccc([N+](=O)[O-])cc1	0
CCOC(=O)C1Cc2c(O)nc(O)nc2OC1(C)c1ccccc1	0
Cc1cc(S)c2cc3c(cc2n1)OCO3	0
COc1ccc(C(C)=O)cc1CN1CCN(Cc2cc(C(C)=O)ccc2OC)CC1	0
COC(C(C)=CC=CC(C)=Cc1coc(C)n1)C(C)C1CC(O)C2(C)OC2C=CC(C)C2CC(CC(=O)O2)CC2OC2C(=O)O1	0
Cc1nc2sccn2c1C(N)=O	0
NC(=O)c1c(Cl)nc2n1CCS2	0
Cc1nc2n(c1C(N)=O)CCS2	0
CCOC(=O)Nc1cc2c(c(N)n1)N=C(c1ccc(OC)cc1)CN2	0
Cc1cc(OP2(=O)Nc3ccccc3-c3ccccc3N2)ccc1Cl	0
Cc1cc2cc3ccc(Cl)nn3c2nn1	0
CC1(C)CC[P+](CCC[P+]2(c3ccccc3)CCC(C)(C)c3ccccc32)(c2ccccc2)c2ccccc21.F[P-](F)(F)(F)(F)F	0
CC(C)=CC[PH](CCC[PH](CC=C(C)C)(c1ccccc1)c1ccccc1)(c1ccccc1)c1ccccc1	0
CC(OC1C(N)C(O)OC(CO)C1O)C(=O)O	0
N=C(N)SCc1ccc2nsnc2c1	0
NCC(=O)NC1OC(COP(=O)(O)O)C(O)C1O	0
COc1ccccc1C1=NC(C)(C)CO1	0
COP1(=S)OCC2OC(n3cc(C)c(=O)[nH]c3=O)CC2O1	0
Cc1cn(C2CC3OP(C)(=O)OCC3O2)c(=O)[nH]c1=O	1
CC(C)(C)C1CNP(=O)(c2ccccc2)OC1.CC(C)(C)C1CNP(=O)(c2ccccc2)OC1	0
CC(C)(C)C1CNP(C)(=O)OC1.CC(C)(C)C1CNP(C)(=O)OC1	0
CC(C)(C)C1COP(=O)(c2ccccc2)N(c2ccccc2)C1.CC(C)(C)C1COP(=O)(c2ccccc2)N(c2ccccc2)C1	0
CC(C)N(Cc1ccccc1)S(=O)(=O)c1nc(C(C)(C)C)n[nH]1	0
COC(=O)c1cc(=O)c2c(ccc3oc(=O)ccc32)[nH]1	0
CC(NC(=O)C(N)CSSCC(N)C(=O)NC(C)C(=O)O)C(=O)O	0
NC(CSSCC(N)C(=O)NCC(=O)O)C(=O)NCC(=O)O	0
CC(C)CC(NC(=O)C(N)CSSCC(N)C(=O)NC(CC(C)C)C(=O)O)C(=O)O	0
NC(CSSCC(N)C(=O)NC(Cc1ccccc1)C(=O)O)C(=O)NC(Cc1ccccc1)C(=O)O	0
NC(CSSCC(N)C(=O)NC(Cc1ccc(O)cc1)C(=O)O)C(=O)NC(Cc1ccc(O)cc1)C(=O)O	0
CC(C)C(NC(=O)C(N)CSSCC(N)C(=O)NC(C(=O)O)C(C)C)C(=O)O	0
O=S(O)CCCCSSSCCCCS(=O)O	0
COC(=O)NC1C(C)OC(OC2CC=C(C)C3C=CC4C(OC5CC(OC6CCC(OC7CC(O)C(OC8CCC(O)C(C)O8)C(C)O7)C(C)O6)C(OC(C)=O)C(C)O5)C(C)CC(C)C4C3(C)C(=O)C3=C(O)C4(CC(C=O)=CC(O)C4C=C2C)OC3=O)CC1(C)[N+](=O)[O-]	0
CC(NC(=O)C1CCCN1C(=O)OCc1ccccc1)C(=O)O	0
CCC(C)C(NC(=O)C1CCCN1C(=O)OCc1ccccc1)C(=O)O	0
CCCCC(NC(=O)C1CCCN1C(=O)OCc1ccccc1)C(=O)OCc1ccccc1	0
O=C(O)C(Cc1ccccc1)NC(=O)C1CCCN1C(=O)OCc1ccccc1	0
O=C(O)C(CO)NC(=O)C1CCCN1C(=O)OCc1ccccc1	0
COC(=O)CNC(=O)C(NC(=O)C1CCCN1C(=O)OCc1ccccc1)C(C)C	0
CC(C)(C)OC(=O)N1CCCC1C(=O)N1CCCC1C(=O)Oc1ccccc1	0
CC(C)C(NC(=O)C(N)CCC(=O)O)C(=O)O	0
O=C1NN=C(c2ccccc2)SC1c1ccccc1	0
CN(C)CCNc1ccc(CO)c2sc3ccc(O)cc3c(=O)c12	0
CCOP(=S)(CC)Oc1cnn(C)c(=O)c1SCC	0
CCSc1c(S)cnn(C)c1=O	1
S=C1CC(N2CCCC2)=Nc2ccccc2N1	0
CSC1=Nc2ccccc2N=C(N2CCCC2)C1	0
O=Cc1ccc2c(c1)C(O)NC(=O)O2	0
CC(C)OC1NC(=O)Oc2ccccc21	0
CCNC(=O)OCc1cnc(C)c(OC(=O)NCC)c1COC(=O)NCC	0
O=C1NN=C2CCN3C(=O)c4ccccc4C3=C12	0
Cc1nn(-c2ccccc2)c2c1S(=O)(=O)c1ccccc1-2	0
Cc1c2ccnc(C(N)=O)c2c(C)c2c1[nH]c1ccccc12	0
O=c1[nH]c2cc(Cl)ccc2n1C1CCN(CCCC(c2ccc(F)cc2)c2ccc(F)cc2)CC1	0
COC(=O)Nc1nc2cc(C(=O)C3CC3)ccc2[nH]1	0
Cc1c(Cl)cccc1Nc1ncccc1C(=O)OCC(O)CO	0
Cc1c(Cl)cccc1Nc1ncccc1C(=O)O	0
Nc1ncnc2[nH]c(C(O)C(O)C(O)CO)nc12	0
CC(=O)OCc1nc2c(N)ncnc2[nH]1	0
COc1cc(N)c2nc(C(O)C(O)C(O)CO)cnc2c1	0
Cc1n[nH]c2nc(=N)[nH]n2c1=O	0
COC(=O)c1c(C(=O)OC)c2c(C)nn3ccc1n23	0
CNCCCNCCCSP(=O)(O)O	0
CN1C(=O)N(C)C(=O)C(Nc2ccc([N+](=O)[O-])cc2)(SCCO)C1=O	1
CCN(CC)C1CS(=O)(=O)OC(c2ccccc2)=C1C	0
COc1c(-c2ccccc2)oc2c(ccc3occc32)c1=O	0
O=C1CC2C(=O)NC(=O)C2C(=O)N1	0
CN1C(=O)CC2C(=O)N(Cc3ccccc3)C(=O)C2C1=O	0
CN1C(=O)C2CC(=O)N(Cc3ccccc3)C(=O)C2C1=O	0
CC(=NNC(=S)N1CCN(c2ccccn2)CC1)c1cccc(C)n1	0
CC(=NNC(=S)N1CC2CCC(CC2)C1)c1cccc(C)n1	0
CCCC(=NNC(=S)N1CC2CCC(CC2)C1)c1ccccn1	0
CCCC(=NNC(=S)N1CCN(c2ccccn2)CC1)c1ccccn1	0
COc1cc2c(c(OC)c1O)-c1ccc(OC)c(=O)cc1C(NC(=O)C(F)(F)F)CC2	0
COc1cc2c(c(OC)c1OC)-c1ccc(OC)c(=O)cc1C([N+](C)(C)C)CC2	0
Cc1ccccc1C1N=C2Oc3ccccc3C=C2C(=O)N1	0
CCCCn1c2c(c3ccccc3c1=O)C(=O)c1ccccc1-2	0
Nc1ncnc2c1ncn2C1OC(COC2C(O)C(OC3OC(CO)C(O)C(O)C3N)C(O)C(OS(=O)(=O)O)C2OC(=O)C(N)CO)C(O)C1O	0
CCOC(=O)c1ccc(N2N=C3C(=CC(=O)c4ccccc43)SCC2=O)cc1	0
Cc1cc(C2CCCCC2)n(O)c(=O)c1.NCCO	0
CN1C(=O)CC(=O)N(c2ccccc2)c2cc(Cl)ccc21	0
COC(=O)C1=C(C(=O)OC)P2(C)(C)OC(c3ccccc3)CN2C1(c1ccccc1)c1ccccc1	0
O=C(Nc1ccccc1)c1c(O)nc(S)nc1O	0
O=C1CC2=CSC3=NC(O)=CC(=N1)N23	0
N=c1cc2[nH]c(=O)cc3n2c(n1)SC3	0
Cc1nc2ccccc2c(=O)n1N1C2CCCC21	0
O=C1CN(C2CCCCC2)CC(=O)N2CCCCN12	0
CCOc1ccc(N2CC(=O)N3CCCCN3C(=O)C2)cc1	0
O=C1CN(N2CCOCC2)CC(=O)N2CCCCN12	0
NCCCC(N)(C(=O)O)C(F)F	0
CC(C)C1=C(O)C(=O)C2=C(C1=O)C(OC=O)C(O)C1C(C)(C)CCCC21C	0
CC1=CC(C)(C)N=C2SC(COc3ccccc3)=NN12	0
CC(O)C1OC(n2cnc3c(O)ncnc32)C(O)C1O	0
O=C(NCc1cc(CNC(=O)c2cccc(O)c2O)cc(CNC(=O)c2cccc(O)c2O)c1)c1cccc(O)c1O	0
CC1(C)CNC(=O)C2=C(O1)C(=O)OC2	0
O=C1c2ccccc2-c2c1c1ccccc1c(=O)n2Cc1ccccc1	0
COC(=O)c1cc(=O)nc(NN)s1	0
CN1C(=O)c2ccccc2N=CN1C(=O)Nc1ccccc1	0
Cc1ccc(S(=O)(=O)NC(=O)Nc2sc(=S)c3c(c2C#N)CCCC3)cc1	0
O=c1oc2ccccc2n1Cc1ccc(Cl)cc1	0
COC(=O)c1cc(=O)nc(NN=Cc2ccc(C)cc2)s1	0
Cn1c2c(c3nc(N)nc(N)c3c1=O)CCc1ccccc1-2	0
C(=NNC1=NCCN1)c1c2ccccc2c(C=NNC2=NCCN2)c2ccccc12	0
NC(=O)C1c2ccccc2C=Cc2ccccc21	0
COC(=O)C1(C)CCCC2(C)C3=CC(=O)C4(C(C)C)OC4C3(O)CCC12	0
CCNC(=O)OCc1cnc(C)c(O)c1COC(=O)NCC	0
NC(CSSCC(N)C(=O)c1ccccc1)C(=O)c1ccccc1	0
CC(=O)O.Nc1nc(N)c(CCc2ccccc2)c(N)n1	0
CC(NC(=O)C1CCCN1C(=O)OC(C)(C)C)C(=O)OCc1ccccc1	0
Nc1ccc2c(C(F)(F)F)cc(=O)oc2c1	0
Cc1c(N)c2ccccc2c(=O)n1C	0
O=[N+]([O-])c1ccc(-[n+]2ccc3ccccc3c2)c([N+](=O)[O-])c1	0
c1ccc(Nc2nnnn2-c2ccccc2)cc1	0
CC1=Nc2nnnn2N=C(C)C1	0
N=C(N)NNC(O)(C(=O)O)C(=O)O	0
O=C(O)c1cc(Cl)nnc1O	0
Cc1ncc(N)c(C(=O)O)n1	0
Cn1nc2[nH]c(=S)sc(=S)c2c1O	0
Clc1cnc(Oc2ccccc2)c2ccccc12	0
CC1=[N+]2[N-]C(N3CCCCCC3)=[S+][Fe-3]2(Cl)(Cl)[n+]2ccccc21	0
CC1=[N+]2[N-]C(N3CC4CCC(CC4)C3)=[S+][Ni-2]2(SC#N)[n+]2ccccc21	0
Brc1c(C(Br)Br)ccc2ccccc12	0
CCOC(=O)CNC(=O)C(CSSCC(NC(=O)OCc1ccccc1)C(=O)O)NC(=O)OCc1ccccc1	0
COC(=O)C(CSSCC(C(=O)NC(Cc1ccccc1)C(=O)NCC(=O)OC(C)(C)C)N1C(=O)CCC1=O)NC(=O)OCc1ccccc1	0
CCOC(=O)CNC(=O)C(CSSCC(NC(=O)OCc1ccccc1)C(=O)OC)NC(=O)C(NC(=O)OCc1ccccc1)C(C)C	0
CC(SSc1ccc(C(C)(C)C)cc1)c1ccccc1	0
Cc1ccc(SSc2ccc(C(C)(C)C)cc2)cc1	0
COC(=O)CSSCc1ccccc1	0
O=[N+]([O-])c1ccc(CSSCc2ccc([N+](=O)[O-])cc2)cc1	0
CN(CCC#N)c1ccc(C=C(C#N)c2cccc(C(F)(F)F)c2)cc1	0
O=C(Nc1ccc2oc3ccc(Cl)cc3c(=O)c2c1)c1ccc(Cl)cc1Cl	0
CC(=O)Nc1ccc2oc3ccc(Cl)cc3c(=O)c2c1	0
O=c1oc2c(-c3c(O)c(=O)oc4ccccc34)cc(O)cc2s1	0
O=C1C(=Cc2cccc([N+](=O)[O-])c2)SC(=S)N1C1CC1	0
O=C1c2ccccc2C(=O)c2c1nc1sccn21	0
O=C1c2ccccc2-c2c1c1ccccc1c(=O)n2-c1ccccc1	0
CCn1c2c(c3ccccc3c1=O)C(=O)c1ccccc1-2	0
NC(=S)NN=Cc1cc(=O)c2cc(Cl)ccc2o1	0
NC(=S)NN=Cc1c(O)nc2ccc(Cl)cc2c1O	0
COc1nc(C(Cl)(Cl)Cl)c(Cl)c(OC)c1Cl	0
COC(=O)CC(C(=O)OC)=C1CCC2=C1N1CCCC1C2(CC(=O)OC)C(=O)OC	0
CS(=O)(=O)CS(=O)(=O)OCCCl	0
CC1=C(C)C23Cn4c(=O)n(-c5ccccc5)c(=O)n4C2(C)C1(C)C3C	0
COC1C2=CC=CC=CC2n2c(=O)n(-c3ccccc3)c(=O)n21	0
O=c1cc(C(F)(F)F)c2cc3c4c(c2o1)CCCN4CCC3	0
Cc1cc(=O)oc2cc(NCS(=O)(=O)O)ccc12	0
CCNc1cc2oc(=O)cc(C(F)(F)F)c2cc1C	0
CCOC(=O)c1cc2cc3c4c(c2oc1=O)CCCN4CCC3	0
N#Cc1cc2cc3c4c(c2oc1=O)CCCN4CCC3	0
CCN1CCCc2cc3c(C(F)(F)F)cc(=O)oc3cc21	0
COC1C2=CC=CC=CC2n2c(=O)n(C)c(=O)n21	0
Nc1ccc(S(=O)(=O)Nc2cnc3c(Cl)cccc3n2)cc1	0
CCCc1cc2c(O)c(C(=O)OC)cnc2cc1N(CC)CC	0
CCCCCCCCCCOc1cc2c(O)c(C(=O)OCC)cnc2cc1OCC	0
CN1C(=O)CN2CCc3ccccc3C2c2cc(Cl)ccc21	0
CC(=O)OCc1cc(-c2nc3ccccc3nc2O)nn1-c1ccc(Cl)cc1	0
O=C1Nc2cnc(Cl)nc2Nc2ccccc21	0
O=C1Nc2cnc(Cl)nc2Nc2cc(Cl)ccc21	0
O=C1Nc2cnc(Cl)nc2Nc2ccc(Cl)cc21	1
CN1c2ccccc2C(=O)Nc2cnc(Cl)nc21	0
Nc1nc(F)nc2c1ncn2CC(O)CO	0
O=C(C=Cc1ccc(O)cc1)OCC1OC(Oc2cc(O)c3c(c2)OC(c2ccc(O)cc2)CC3=O)C(O)C(O)C1O	0
C=C(c1ccc(OC)c(OC)c1)c1nccc2cc(OC)c(OC)cc12	0
O=c1c2ncn(C3CC(O)C(O)C(CO)O3)c2ncn1C1CC(O)C(O)C(CO)O1	0
Cc1ccc(C(=O)NC2C(=O)NC(C(C)C)C(=O)N3CCCC3C(=O)N(C)CC(=O)N(C)C(C(C)C)C(=O)OC2C)c2c1Oc1c(c(C(=O)NC3C(=O)NC(C(C)C)C(=O)N4CCCC4C(=O)N(C)CC(=O)N(C)C(C(C)C)C(=O)OC3C)c3nc(-c4ccccc4)c(=O)oc3c1C)N2	0
CC(=NNC(=S)N1CC2CCC(CC2)C1)c1cnccn1	0
COc1cc2c[n+](C)c3c(c2cc1OC)Cc1cc2c(cc1-3)OCO2	0
N#CCCN(CCC#N)c1ccc(C=C2C=C(c3ccccc3)OC2=O)cc1	0
Cc1ccc(C2=CC(=Cc3ccc(N(CCC#N)CCC#N)cc3)C(=O)O2)cc1	0
Cc1ccc(C2=CC(=Cc3ccc(N(CCC#N)CCC#N)cc3)C(=O)O2)cc1C	0
Cc1ccc(C)c(C2=CC(=Cc3ccc(N(CCC#N)CCC#N)cc3)C(=O)O2)c1	0
COc1ccc(C2=CC(=Cc3ccc(N(CCC#N)CCC#N)cc3)C(=O)O2)cc1	0
Cn1c2c(c(=O)n(C)c1=O)CS(=O)c1ccccc1N2	0
S=c1cc(S)c2c(=S)sc3nc4ccccn4c(=S)c3c2s1	0
CCOC(=O)C(C(=O)OCC)=C(N)C(Cl)(Cl)Cl	0
c1cnc2c3cnc4sccc4c3nn2c1	0
Cc1cc(C)n2nc3c4ccsc4ncc3c2n1	0
COc1cc(N)ccc1Nc1c2ccccc2nc2ccccc12	0
NCCNCC(O)CO	0
OCCNCCN=C1CCC(=NCCNCCO)CC1	0
OCCN1C(c2ccccc2)=CN2C=CSC21	0
CC1(C)CC[PH](CC[PH]2(c3ccccc3)CCC(C)(C)c3ccccc32)(c2ccccc2)c2ccccc21	0
Cc1cc(C)c(C#N)c(SSC(Cl)(Cl)Cl)n1	0
Cc1cc(C)c(C#N)c(SCC(=O)c2sc3c(C#N)c(C)cc(C)[n+]3c2O)n1	0
COc1cccc2c1ccc1nonc12	0
CC(=O)Oc1cccc2c1ccc1nonc12	0
CC(O)(C=CC1CC=CC(=O)O1)C(CC(O)C=CC=CC=CCO)OP(=O)(O)O.[NaH]	0
CC1=CC(=O)OC2CC(CCC(C)C=CCC1)OC(O)(C1CSC(=O)N1)C2	0
CC1=C(CO)C(=O)OC(C(C)C2CCC3C4CC5OC56C(O)C(N5CC5)=CC(=O)C6(C)C4CCC23C)C1	0
CC1=CC(=O)C(=O)C2=C1OC1(C2)C(C)CCC2C3(C)CCC(O)C(C)(C)C3CCC21C	0
O=C(CN1CCOCC1)Nc1nc(-c2ccc(Cl)cc2)cs1	0
O=C1c2ccccc2C(=O)c2c(NCCOCCO)ccc(NCCOCCO)c21	0
O=C1c2c(O)ccc(O)c2C(=O)c2c(NCCOCCO)ccc(NCCOCCO)c21	0
O=C1c2ccccc2-c2c1c1ccccc1c(=O)n2Cc1ccco1	0
CCCn1c2c(c3ccccc3c1=O)C(=O)c1ccccc1-2	0
O=C1c2ccccc2-c2c1c1ccccc1c(=O)n2CCO	0
CC(C)n1c2c(c3ccccc3c1=O)C(=O)c1ccccc1-2	0
C=CCn1c2c(c3ccccc3c1=O)C(=O)c1ccccc1-2	0
CCCC=CC=CC(=O)OC1C(C)C2(O)C3C=C(C)C(=O)C3CC(COC(C)=O)=CC2C2C(C)(C)C12OC(C)=O	0
Cn1cc(C2NC(=O)c3ccccc3N2)c2ccccc21	0
[N-]=[N+]=Nc1ccc(SSCCC(=O)ON2C(=O)CCC2=O)cc1	0
CC(=O)NC(CCSSCCC(NC(C)=O)C(=O)ON1C(=O)CCC1=O)C(=O)ON1C(=O)CCC1=O	0
COC(=O)C1C(C(=O)OC)C2N(c3ccccc3)C=NN2C1C(=O)c1ccccc1	0
CC1(CO)C(O)CCC2(C)C1C(O)CC1CC3CC12CCC3(O)CO	0
CN(C)CCC(=O)C(=Cc1ccc(O)cc1)C(=O)CCN(C)C	0
CCN(CC)CCN1CC(=O)N2CCCCN2C(=O)C1.O=C(O)C(=O)O	0
CCN(CC)CCCN1CC(=O)N2CCCCN2C(=O)C1	0
O=C1CN(CCN2CCOCC2)CC(=O)N2CCCCN12	0
O=C1CN(CCCN2CCOCC2)CC(=O)N2CCCCN12	0
O=C(O)C(=O)O.O=C1CN(CCN2CCCCC2)CC(=O)N2CCCCN12	0
CC(C)CN1CC(=O)N2CCCC(C)N2C(=O)C1	0
CC1CCCN2C(=O)CN(C3CCCCC3)CC(=O)N12	0
CC1CCCN2C(=O)CN(Cc3ccccc3)CC(=O)N12	0
CC1CCCN2C(=O)CN(CCc3ccccc3)CC(=O)N12	0
CC1CCCN2C(=O)CN(c3ccccc3)CC(=O)N12	0
Cc1ccc(N2CC(=O)N3CCCC(C)N3C(=O)C2)cc1	0
CCOc1ccc(N2CC(=O)N3CCCC(C)N3C(=O)C2)cc1	0
CC1CCCN2C(=O)CN(N3CCOCC3)CC(=O)N12	0
CC(C)CN1CC(=O)N2CCCC(c3ccccc3)N2C(=O)C1	0
CCCCN1CC(=O)N2CCCC(c3ccccc3)N2C(=O)C1	0
O=C1CN(C2CCCCC2)CC(=O)N2C(c3ccccc3)CCCN12	0
O=C1CN(Cc2ccccc2)CC(=O)N2C(c3ccccc3)CCCN12	0
O=C1CN(CCc2ccccc2)CC(=O)N2C(c3ccccc3)CCCN12	0
O=C1CN(c2ccccc2)CC(=O)N2C(c3ccccc3)CCCN12	0
Cc1ccc(N2CC(=O)N3CCCC(c4ccccc4)N3C(=O)C2)cc1	0
CCOc1ccc(N2CC(=O)N3CCCC(c4ccccc4)N3C(=O)C2)cc1	0
CC(C)CN1CC(=O)N2CCCN2C(=O)C1	0
CCOc1ccc(N2CC(=O)N3CCCN3C(=O)C2)cc1	0
O=C1CN(c2ccccc2)CC(=O)N2Cc3ccccc3CN12	0
O=C1CN(Cc2ccccc2)CC(=O)N2Cc3ccccc3CN12	0
Cc1ccc(CN2CC(=O)N3Cc4ccccc4CN3C(=O)C2)cc1	0
COc1ccc(CN2CC(=O)N3Cc4ccccc4CN3C(=O)C2)cc1	0
O=C1CN(Cc2ccc(Cl)cc2)CC(=O)N2Cc3ccccc3CN12	0
O=C1CN(Cc2cccc(Cl)c2)CC(=O)N2Cc3ccccc3CN12	0
CC(C)CN1CC(=O)N2Cc3ccccc3CN2C(=O)C1	0
COCCN1CC(=O)N2Cc3ccccc3CN2C(=O)C1	0
COCCCN1CC(=O)N2Cc3ccccc3CN2C(=O)C1	0
O=C1CN(CCO)CC(=O)N2Cc3ccccc3CN12	0
O=C1CN(CCCO)CC(=O)N2Cc3ccccc3CN12	0
O=C1CN(CCCl)CC(=O)N2Cc3ccccc3CN12	0
O=C1CN(CCCCl)CC(=O)N2Cc3ccccc3CN12	0
CCN(CC)CCN1CC(=O)N2Cc3ccccc3CN2C(=O)C1	0
O=C1CN(CCN2CCOCC2)CC(=O)N2Cc3ccccc3CN12	0
O=C1CN(CCCN2CCOCC2)CC(=O)N2Cc3ccccc3CN12	0
O=C1CN(CCN2CCCCC2)CC(=O)N2Cc3ccccc3CN12	0
CN1CCN(CCCN2CC(=O)N3Cc4ccccc4CN3C(=O)C2)CC1	0
COC(=O)N1C2C=CC=CC=C2C(OC)N1C(=O)OC	0
CCCCC1N=CNc2c1ccc1c2[nH]c2ccccc21	0
CCCOC(=O)Nc1ccc2c(c1)c1c3[nH]c(=O)c4cccn4c3ccc1n2CC	0
Cc1cc(NCCCN(C)C)c2ccc3c(ccc4c(NCCCN(C)C)c[c-](C)[n+](=O)c43)c2[n+]1[O-]	0
NC(=O)c1c[se]c(C2OC(CO)C(O)C2O)n1	0
CCN1Cc2c(C=Cc3ccccc3)nc3ccc(OC)cc3c2N(c2cccc(Cl)c2)C1	0
CCN(CC)CCN1C(=O)C2C3C=CC(C2C1=O)C1C2C(=O)N(CCN(CC)CC)C(=O)C2C31.Cl	0
O=S1ON=C(C2CCC(C3=NOS(=O)O3)C2)O1	0
CC12CCC(C=C1N1CCCCC1)C(C)(C)O2	0
CC1(C)OC2(C)CCC1C(O)C2N1CCCC1	0
CC1(C)OC2(C)CCC1C(O)C2N1CCCCC1	0
COc1nc(N=[N+]=[N-])nc(-c2c(OC)ccc3ccccc23)n1	0
COc1cccc(C(=O)CC(c2ccccc2)C(C)(C)[N+](=O)[O-])c1	0
CC(=O)c1c(C)[nH]n2ccc[n+]12	0
Cn1c(=O)c2nncnc2n(C)c1=O	0
CC(C)=CC(=O)OC1C2C(C)=CC(O)C(O)C2(C)C2C3(O)OCC24C(CC(=O)OC14)C(C)C3O	0
CC1C[N+]2(CNC(=O)C3=C(O)C(N(C)C)C4CC5C(=C(O)C4(O)C3=O)C(=O)c3c(O)cccc3C5(C)O)CC(C)O[B-]2(c2ccccc2)O1	0
CN(C)C1C(O)=C(C(=O)NC[N+]23CCO[B-]2(c2ccc(Cl)cc2)OCC3)C(=O)C2(O)C(O)=C3C(=O)c4c(O)cccc4C(C)(O)C3CC12	0
COc1ccccc1[B-]12OCC[N+]1(CNC(=O)C1=C(O)C(N(C)C)C3CC4C(=C(O)C3(O)C1=O)C(=O)c1c(O)cccc1C4(C)O)CCO2	0
COc1cccc([B-]23OCC[N+]2(CNC(=O)C2=C(O)C(N(C)C)C4CC5C(=C(O)C4(O)C2=O)C(=O)c2c(O)cccc2C5(C)O)CCO3)c1	0
COc1ccc([B-]23OCC[N+]2(CNC(=O)C2=C(O)C(N(C)C)C4CC5C(=C(O)C4(O)C2=O)C(=O)c2c(O)cccc2C5(C)O)CCO3)cc1	0
Cc1ccccc1[B-]12OCC[N+]1(CNC(=O)C1=C(O)C(N(C)C)C3CC4C(=C(O)C3(O)C1=O)C(=O)c1c(O)cccc1C4(C)O)CCO2	0
Cc1cccc([B-]23OCC[N+]2(CNC(=O)C2=C(O)C(N(C)C)C4CC5C(=C(O)C4(O)C2=O)C(=O)c2c(O)cccc2C5(C)O)CCO3)c1	0
Cc1ccc([B-]23OCC[N+]2(CNC(=O)C2=C(O)C(N(C)C)C4CC5C(=C(O)C4(O)C2=O)C(=O)c2c(O)cccc2C5(C)O)CCO3)cc1	0
CCOC(=O)Nc1cc2c(c(N)n1)N=C(c1ccc(Cl)cc1Cl)CN2	0
O=c1ccc2c(O)c3ccoc3cc2o1	0
CCCCCCCCCC(=O)Oc1c2ccoc2cc2oc(=O)ccc12	0
CCN(CC)CCOc1c2ccoc2cc2oc(=O)ccc12	0
CCOC(=O)CSc1cc(C)c2c(N)c(C(=O)OCC)sc2n1	0
COc1cccc(OC)c1SSCCN	0
CCCCCCCCCCNCCSSCc1ccc(OC)cc1	0
Cc1ccc(SSCCN)cc1	0
CN(C)C(=S)SSC(C)(C)C	0
CCCCCCCCCCNCCSSCc1ccccc1	0
CCCCCCCCCCNCCSSc1ccccc1	0
NCCSSc1ccccc1C(=O)O	0
Nc1ccccc1SSc1ccccc1C(=O)O	1
CCSSc1ccccc1C(=O)O	0
CC(=O)NCCSSCCSC(=S)N1CCCCC1	0
O=C(O)c1cccc(SS(=O)(=O)c2cccc(C(=O)O)c2)c1	1
NCCSSc1ccccc1[N+](=O)[O-]	0
Cc1ccc(S(=O)(=O)SC(C)(C)C)cc1	0
CC(=O)NCCSSCCCCSSCCNC(C)=O	0
NCCSSc1ccc([N+](=O)[O-])cc1	0
Cc1ccccc1SSCCN	0
Cc1ccc(S(=O)(=O)NCCSSCCNS(=O)(=O)c2ccc(C)cc2)cc1	0
O=S(=O)(CCNCCCCC1CCCCC1)SCCNCCCCC1CCCCC1	0
NC(CSSc1ccccc1C(=O)O)C(=O)O	0
CC(C)(C)SSCCN	0
CCCCCCCCCCNCCSSCCNC(C)=O	0
COC(=O)c1ccccc1SSCCN	0
CC(=O)NCCSSSCCNC(C)=O	0
CC(=O)NCCSSCCCCS(=O)O	0
CNCCSS(=O)(=O)CCNC	1
O=C(CN1C(=O)c2cccc3c(Br)ccc(c23)C1=O)c1ccc(F)cc1	0
O=C(CN1C(=O)c2cccc3c(Br)ccc(c23)C1=O)c1ccc(Cl)cc1	0
Nc1nc(-c2ccc(Cl)cc2)nc2sc3c(c12)CCCCC3	0
COc1cc([N+](=O)[O-])ccc1C(=O)Nc1c2ccccc2nc2ccccc12	0
COc1ccc(-c2c(N3CCOCC3)oc3cc(N4CCOCC4)c(O)cc23)cc1	0
COC12C(COC(N)=O)C3=C(C(=O)C(C)=C(N4CCOCC4)C3=O)N1CC1NC12	0
CCOC(=O)Cn1nc2oc(=O)c(CCN3CCN(c4ccccc4OC)CC3)c(C)c2c1C	0
CN1C=CC(=C[N+](=O)[O-])N(C)C1=O	0
CC1(C)SC(C)(C)N2C(=O)C3N(C(=O)C21)C(C)(C)SC3(C)C	0
Cc1c2sc3ccccc3[nH]c2nc2[nH]c3ccccc3sc12	0
C#CCn1c2c(c3ccccc3c1=O)C(=O)c1ccccc1-2	0
O=C1c2ccccc2-c2c1c1ccccc1c(=O)n2-c1cccnc1	0
O=C(O)CC1C(=O)OC2C3COC(=O)c4cc(O)c(O)c(O)c4-c4c(cc(O)c(O)c4O)C(=O)OC2C(OC(=O)c2cc(O)c(O)c4c2C1C(O)C(=O)O4)C(OC(=O)c1cc(O)c(O)c(O)c1)O3	1
O=C1C=CC(=Nc2nc3c4ccccc4c4ccccc4c3[nH]2)c2ccccc21	0
Cn1c(-c2ccc(Br)cc2)cc2nc(S)nc(N)c2c1=O	0
CCOC(=O)c1cc(-c2ccccc2)c(=O)c(OC)nc1-c1ccccc1	0
CCOC(=O)c1cc(-c2ccccc2)c(OC)c(=O)nc1-c1ccccc1	0
C1=C(c2ccccc2)N2CCCNC2(c2ccccc2)CS1	0
COc1onc(C)c1CC(=O)O	0
Cc1ccc(NCCN(C)C)c2c(=O)c3cc(O)ccc3oc12	0
NP(N)(=O)NC(=O)c1ccc(F)cc1	0
O=C1c2ccccc2C(=O)N1N1CC1c1ccccc1	0
CC1=Nc2cc(=N)[nH]n2C(=O)C1	0
COC1CC2C=C(C)C=CC=CC(=O)NC(c3ccccc3)CC=CCCC(O)CC(=O)C2=C1O	0
COC(=O)C=C1CC(C)C2=C(N1)SCC2=O	0
COc1ccc2nc(CC(C)C)c3c(c2c1)-c1ccccc1C3=O	0
CCCC(=O)NC1CCc2cc(OC)c(OC)c(OC)c2-c2ccc(OC)c(=O)cc21	0
O=C(CCCN1CCC(C(O)c2ccc(F)cc2)CC1)c1ccc(F)cc1	0
N#CC1=CNc2ccccc2NC1=N	0
Cc1ccc(C2=CSC3=NCCN23)cc1Cl	0
CCOC(=O)C1=CNc2ccccc2NC1=N	0
Cc1cc(C2=CSC3=NCCN23)ccc1Cl	0
C#CCSc1nnnn1-c1ccc(Br)c(C)c1	0
COc1ccc(-c2cc(C(=O)Nc3cc(C(F)(F)F)cc(C(F)(F)F)c3)c3ccccc3n2)cc1	0
COc1ccc(C(=O)NC(=S)Nc2ccccc2)cc1	0
O=C1NC(O)c2cccc(Cl)c2O1	0
COc1cccc2c1OC(=O)NC2O	0
COCc1ccc2c(c1)C(O)NC(=O)O2	0
O=C1NC(O)c2cccc([N+](=O)[O-])c2O1	0
CSc1nc2c(S)nc(S)nc2s1	0
C=CCNc1ncnc2sc(SC)nc12	0
Cc1ccc(S(=O)(=O)NC(=O)n2ccnc2C)cc1	0
Clc1ccc(CSc2nnc3c(n2)[nH]c2ccccc23)cc1	0
O=C(Nc1ccc(Cl)cc1)Sc1nnc2c(n1)[nH]c1ccccc12	1
COC(=O)c1cc(=O)nc(NN=Cc2ccccc2O)s1	0
O=C1c2cccc(NCCCNCCO)c2C(=O)c2cccc(NCCCNCCO)c21	0
CCCS(=N)(=O)CCC(N)C(=O)O	0
ClCCCN1CCN(CCCl)CC1	0
CC(C)(C)c1cc2c(O)c(c1)Cc1cc(C(C)(C)C)cc(c1O)Cc1cc(C(C)(C)C)cc(c1O)Cc1cc(C(C)(C)C)cc(c1O)C2	0
CCOC(=O)Nc1cc2c(c(N)n1)N=C(c1ccccc1)CO2	0
CCN(CC)Cc1c(OC)ccc2[nH]c3c4ccc(Cl)cc4ncc3c12.CCN(CC)Cc1cc2[nH]c3c4ccc(Cl)cc4ncc3c2cc1OC	0
CCN(CC)Cc1c(OC)ccc2[nH]c3c4ccc(Cl)cc4ncc3c12	0
NC(CSCCCS(=O)(=O)O)C(=O)O	0
C=C(c1ccccc1)N1N=NC2CCOC21	0
COc1cc2c(cc1OC)C1C(=O)c3cc4c(cc3C1N(C)C2=O)OCO4	0
CS(=O)(=O)c1nc(=N)o[nH]1	0
Nc1cn2ncnc2c(=O)[nH]1	0
Nc1nc(O)c2[nH]ccc2n1	0
COc1cc2c(OC)c(c1)CCCC1=CC(=O)C=C(CCC2)C1=O	0
CC1(C)CSCC(C)(C)C2(C=CC=CC=N2)C1=O	0
Cn1c(=O)n2n(c1=O)C1(CCO)CCC2(CCO)CC1	0
C=CC12CCC(CC1)n1c(=O)n(C)c(=O)n12	0
CN1NC(C2NN(C)C(=O)N(C)N2)NN(C)C1=O	0
CCCOC(=O)NC(C)C(=O)NC(CCC(=O)NC(CCCC(N)C(=O)O)C(=O)NC(C)C(=O)O)C(=O)O	0
CC1Oc2cc3c(-c4c(O)cc(O)c5c(O)c6c(cc45)OC(C)C(C)C6=O)c(O)cc(O)c3c(O)c2C(=O)C1C	0
Cc1n[nH]c2c1NC(=O)OC2	0
Cc1n[nH]c2c1NC(=O)OC2C	0
Cc1n[nH]c2c1NC(=O)OCC2	0
Cc1n[nH]c2c1NC(=O)OC(C)C2	0
Cc1n[nH]c2c1NC(=O)OC(C)(C)C2	0
O=C1NC2CSC(CCCCC(=O)ON3C(=O)CCC3=O)C2N1	0
CC(C)=CCCC1(C)C=Cc2c(ccc3c(C)noc23)O1	0
NC(CCC(=O)NC(CSSCC(NC(=O)CCC(N)C(=O)O)C(=O)O)C(=O)O)C(=O)O.c1ccncc1	0
CS(=O)(=O)CS(=O)CS(=O)CS(=O)CC(NC(=O)CCC(N)C(=O)O)C(=O)O	0
N#CC1C2C1C1C=CC2n2c(=O)n(-c3ccccc3)c(=O)n21	0
COC(=O)C1C2C1C1C=CC2n2c(=O)n(-c3ccccc3)c(=O)n21	0
COC(=O)c1c2c(n(CCO)c1OC)C(=O)c1ccccc1C2=O	0
CC1(C)OC(=O)c2c(cc(N3CCOCC3)oc2=O)O1	0
O=c1n(-c2ccccc2)c(=O)n2n1C1CC3c4ccccc4C1C32	0
CC1C(n2[nH]c(=O)n(C)c2=O)c2ccccc2-n2c(=O)n(C)c(=O)n21	0
CC1(n2[nH]c(=O)n(-c3ccccc3)c2=O)Cn2c(=O)n(-c3ccccc3)c(=O)n2-c2ccccc21	0
Cc1nc2ccccc2c(N)c1-c1cc(C)c2c(C)nc3ccccc3c2n1	0
O=C1C(=O)C(CN2CCOCC2)=C(N2CCOCC2)C(N2CCOCC2)=C1CN1CCOCC1	0
O=S(O)Cc1ccccc1CSSSCc1ccccc1CS(=O)O	0
CCOC(=O)CC1(C)SCCN1C(=O)OCC	0
COC(=O)N1C2CCCCC2=NN(c2ccccc2)N1C(=O)OC	0
CCOC(=O)CNCc1cc(O)nc2cc(Cl)ccc12	0
c1ccc(-c2nc3cc4c(cc3n3cccc23)oc2ccccc24)cc1	0
c1ccc2c(c1)oc1cc3c(cc12)ncc1cccn13	0
Cc1nc2cc3c(cc2n2cccc12)oc1ccccc13	0
c1ccc2c(c1)oc1cc3c(cc12)nnc1cccn13	0
CC(C)S(=O)(=O)n1c(=N)[nH]c2ccc(C(=NO)c3ccccc3)cc21	1
CC(CCc1ccc2c(c1)c(N)c1ccc(N)cc1[n+]2[O-])CC(C)(C)C	0
O=c1oc2c3ccccc3c3ccccc3c2c2oc3c4ccccc4c4ccccc4c3c12	0
CC12Cc3ccccc3CC1OCN1CN2COC2Cc3ccccc3CC21C	0
Cn1c2c(c3cc(Cl)cc(Cl)c31)-c1ncncc1CC2	0
O=C(O)C(O)C(O)C(=O)O.c1ccc2c3c([nH]c2c1)CCc1cncnc1-3	0
CCN(CC)CCOC(=O)c1c(C)oc2cc3c(C(=O)OCCN(CC)CC)c(C)oc3cc12	0
CCCCCC(=O)N1SC(NC(=O)OC)=Nc2ccccc21	0
CCCCCCC(=O)N1SC(NC(=O)OC)=Nc2ccccc21	0
CCCCCCCCC(=O)N1SC(NC(=O)OC)=Nc2ccccc21	0
COC(=O)NC1=Nc2ccccc2N(C(=O)Oc2ccccc2)S1	0
CCCCC(=O)N1SC(NC(=O)OC)=Nc2ccccc21	0
COC(=O)NC1=Nc2ccc(Cl)cc2NS1	0
CCOC1NC(=O)Oc2ccccc21	0
COC1NC(=O)Oc2c(F)cccc21	0
COC(=O)c1ccc2c(c1)C(O)NC(=O)O2	0
NNC(=O)c1ccc(OCc2nc3ccccc3[nH]2)cc1	0
COC(=O)c1ccc(OCc2nc3ccccc3[nH]2)cc1	0
Nc1cc2c(cc1-n1cccc1)oc1ccccc12	0
CCOC(=O)Nc1cc2c(c(N)n1)N=C(c1ccc3ccccc3c1)CN2	0
NC(C(=O)O)C1=CCCC1	0
COC1CCCCC1C(N)C(=O)O.NC(C(=O)O)C1=CCCCC1	0
NC(C(=O)O)C1=CCCCCCC1	0
NC(C(=O)O)C1=CCCCCC1	0
CN(C)C(=O)Sc1nnc(C(C)(C)C)o1	0
COc1cc(C#N)c(NC(=S)N2CCN(C(=O)c3ccco3)CC2)cc1OC	0
O=C1NC(=O)C23CCCCc4cccc(c42)C(=O)C13	0
COc1ccc(C=NNC(=O)c2ccc(OCc3nc4ccccc4[nH]3)cc2)cc1	0
O=c1[nH]c2cc3c(cc2n2cccc12)oc1ccccc13	0
CC1C2CCC3C4CC=C5CC(N(C)C)CCC5(C)C4CCC32CN1C	0
CC(O)C1OC(n2cnc3c(O)nc(N)nc32)C(O)C1O	0
Clc1nc2cc3c(cc2n2cccc12)oc1ccccc13	0
O=C(NN=Cc1ccc(O)cc1)c1ccc(OCc2nc3ccccc3[nH]2)cc1	0
CCS1=C(C(C)=O)C(=O)OC(C)C1	0
Cc1c(-c2cnccn2)ssc1=S	0
CC1(C)NC(=O)C2(CC(O)C(O)C(OC(=O)c3ccccc3)C2)O1	0
CC1(C)NC(=O)C2(CC(OC(=O)c3ccccc3)C=C2C=O)O1	0
CC1(C)NC(=O)C2(CC(O)C=C2CO)O1	0
O=C(NP1(=O)NCc2ccccc2CN1)OC1CCCCC1	0
COC(=O)CC1(C(=O)OC)C2CCCN2C2(C#N)c3ccccc3CCC12Br	0
COC1=C(C)C(=O)C2=C(C1=O)C(CO)N1C(C#N)C3CC4C(C1C2N1CCOC41)N3C	0
Cn1c(=O)n2n(c1=O)C1CCC2CC1	0
COC(=O)C12C=CC(C(=O)OC)(CC1)n1c(=O)n(-c3ccccc3)c(=O)n12	0
COC(=O)C12CCC(C(=O)OC)(CC1)n1c(=O)n(-c3ccccc3)c(=O)n12	0
CCOCNC=O	0
CC(C)CCC(=O)c1ccoc1	0
COC1=CCC2=C(CCC3C2CCP3(C)=S)C1	0
CP1(=S)CCC2C3=C(CCC21)CC(=O)CC3	0
COc1ccc2c(c1)CCC1=C2CCS1(=O)=O	0
NC(Cc1ccc[se]1)C(=O)O	0
CN1C2C=CC(=O)C1(Cl)C1C(=O)N(c3ccccc3)C(=O)C21	0
CC1C(c2ccccc2)OC(N2CCOCC2)C(C)(C)CN1C	0
CCOC(=O)c1c(C)c(=O)cnc2c(C#N)cnn12	0
CN1C(=O)C(Cl)(C#N)C(c2ccccc2)N(C)C1c1ccccc1	0
N=C(N)NS(=O)(=O)c1ccc(NCc2c3ccccc3nc3ccccc23)cc1	0
O=S1(=O)CS(=O)(=O)OCCCCO1	0
COc1nc2cc3c(cc2n2cccc12)oc1ccccc13	1
O=C(NN=Cc1ccco1)c1ccc(OCc2nc3ccccc3[nH]2)cc1	0
c1ccc2c(c1)oc1cc3c(cc12)-n1nnnc1-c1cccn1-3	0
CC1(C)Nc2cc3c(cc2-n2cccc21)oc1ccccc13	0
CC1=C(N2CCOCC2)C(N2CCOCC2)=C(C)C(=O)C1=O	0
O=S(=O)(O)SCCNCCCCC1CCCCC1	0
CCNc1nc(NC(C)C)nc(-c2ccncc2)n1	0
N=C(Nc1ccccc1)N(c1ccccc1)c1nc(=S)ss1	0
c1ccc(N=c2nc(Nc3ccccc3)ss2)cc1	0
CC1CNC2(c3ccccc3)CSC=C(c3ccccc3)N12	0
CCNCC1c2ccccc2-c2nc3ccccc3nc2-c2ccccc21	0
COc1c(-c2ccc3c(c2)OCO3)oc2cc(O)cc(O)c2c1=O	0
CCOC(=O)C(Cl)=C1SN(C(=O)OCC)N=C1C	0
O=C1C(=Cc2ccccc2O)Cc2ccccc21	0
CC1(C)CC(Br)(C(Br)c2ccccc2)C(=O)c2ccccc21	0
Clc1ccc2c(NCCCCCCNc3ccnc4cc(Cl)ccc34)ccnc2c1	0
CC(O)c1nc2c3ccccc3ccc2n1C	0
O=[N+]([O-])c1ccc2cnc(O)nc2c1	0
NC(CSSCC(NC(=O)c1ccccc1)C(=O)O)C(=O)O	0
O=C1NC2C(=CC(O)C(O)C2O)c2cc3c(cc21)OCO3	0
O=C1NC2C(O)C(O)C(O)C(O)C2c2cc3c(c(O)c21)OCO3	0
CC1C2Cc3ccc(O)cc3C1(C)CCN2CCC(=O)c1ccccc1	0
NCCCNc1ccc2c3c(nn2CCNCCO)-c2c(O)ccc(O)c2C(=O)c13	0
c1ccc2sc(CN(Cc3nc4ccccc4s3)Cc3nc4ccccc4s3)nc2c1	0
Cn1ccc2nc(O)nc(S)c21	0
O=C1CCSC(=O)N1c1ccccc1	0
CC(O)CCC(=O)c1ccoc1	0
CC1=Nc2ccccc2NC2(C1)C(C1COC(C)(C)O1)OC1OC(C)(C)OC12	0
CC1=Nc2ccccc2SC2(C1)C(C1COC(C)(C)O1)OC1OC(C)(C)OC12	0
O=C1c2ccccc2-n2c1nc1ccccc1c2=O	0
Cc1cc2nncn2c2nnnn12	0
COc1ccc(-c2nnc3cc(C)n4nnnc4n23)cc1OC	0
Cc1cc2nnc(-c3cccc([N+](=O)[O-])c3)n2c2nnnn12	0
Cc1cc2nnc(-c3ccc(C#N)cc3)n2c2nnnn12	0
COc1ccc2c(c1OC)OC1CNc3cc(C)c(C)cc3N=C1C2	0
O=c1oc(NCCCl)nc2ccccc12	0
CC(c1ccccc1)N1OC1(c1ccccc1)c1ccccc1	0
O=C(c1ccccc1)C1C(c2ccccc2)SC(c2ccccc2)CC1(O)c1ccccc1	0
O=C(c1ccccc1)C1C(c2ccccc2)S(=O)C(c2ccccc2)CC1(O)c1ccccc1	0
N#CC1(c2ccccc2)C(c2ccccc2)CC(O)(c2ccccc2)C(C(=O)c2ccccc2)C1c1ccccc1	0
CCOC(=O)C(C)P(=O)(OC)OC	0
N#CC(C(N)=O)C(CC(=O)c1ccccc1)c1ccccc1	0
COC(=O)C1C(NCc2ccccc2)=CC(C)(C)C(C(=O)OC)C1c1ccccc1	0
CC12CC(c3ccccc3N1)C1CC2(C)Nc2ccccc21	0
CCc1cc2c(O)nc(-c3cccnc3)nc2s1	0
c1ccc(-c2cn3nc4ccccc4c3nn2)cc1	0
CC1(C)CN[Pt-2](Cl)(Cl)NC1	0
C=Cc1c(C#N)nc(C)c(C)c1-c1ccc(OC)c(OC)c1OCc1ccccc1	0
C=Cc1c(Cl)nc(C)c(C)c1-c1ccc(OC)c(OC)c1OCc1ccccc1	0
Cn1c2c(c(=O)n(C)c1=O)CN(Cc1ccccc1)CN2	0
Sc1ncnc2cc3[nH]ncc3cc12	0
Cn1c2c(c(=O)c3cc(O)ccc31)CC(O)C(C)(C)O2	0
Cn1c(=O)c2c(c3cc(O)ccc31)OC(C(C)(C)O)C2	0
COc1ccc2c(c1)OC1c3ccc(O)cc3OCC21	0
COc1ccc(C(C)c2cc3c(cc2OC)OCO3)cc1	0
COc1ccc(CC2=CC(=NO)C(C)=CC2=O)cc1	0
COc1c(OP2(=S)OCC(C)(C)CO2)cnn(C2CCCCC2)c1=O	0
CCC(CC)C(=O)NCC(=O)NO	0
NCCC(N)CSP(=O)(O)O	0
COc1c2occc2c(N=Cc2ccncc2)c2ccc(=O)oc12	0
COc1c2occc2c(N=Cc2c[nH]c3ccccc23)c2ccc(=O)oc12	0
COc1c2occc2c(N=Cc2ccc([N+](=O)[O-])cc2)c2ccc(=O)oc12	0
COc1cccc2c1-c1nc(N)c3c(OC)cccc3c1C2=O	0
NC(=O)C1=NOC(C(N)=O)C1C1OC(CO)C(O)C1O	0
CN1C(=O)OC(c2ccc(Cl)cc2)C1=O	0
Cn1c([N+](=O)[O-])cnc1CSc1ccc(C#N)cc1	1
Cc1cc(=O)oc2c1cc(OCC(=O)OCCN1CCCCC1)c1occ(C)c12	0
COc1c2occc2c(OC(C)C(=O)O)c2c(O)cc(=O)oc12	0
CCC(Oc1c2ccoc2c(OC)c2oc(=O)cc(O)c12)C(=O)O	0
CC(=O)OC1OC(=O)C(C)(C(C)=O)C1C	0
O=NN(CCCl)C(=O)N=NC(=O)N(CCCl)N=O	0
O=[N+]1C2C3CCC(C3)C2[N+](=O)[Co]12345C1=C2C3C4=C15	0
C=C(CN(C)C)C(=O)c1ccc(OC2OC(COC(C)=O)C(OC(C)=O)C(OC(C)=O)C2OC(C)=O)cc1	0
CC(C)(SSC(C)(C)C1NC(=O)NC1=O)C1NC(=O)NC1=O	0
COC(=O)C=C(C=CC(=O)O)C(=O)O	0
CC(=NNC(=S)N1CC2CCC(CC2)C1)c1cccc[n+]1[O-]	0
CC(=NNC(=S)N1CCCCCC1)c1cccc[n+]1[O-]	0
CCCCN(CCCC)CC(N=O)c1cc(-c2ccc(Cl)c(Cl)c2)nc2c(Cl)cc(Cl)cc12	0
CC(C)CC(NC(=O)C(Cc1ccccc1)NC(=O)C1CCCN1C(=O)OCc1ccccc1)C(=O)OC(C)(C)C	0
O=C1C=CC2C3C(=O)N(c4ccccc4)C(=O)C3C1N2Cc1ccccc1	0
CC(C)(C)C1CCC2(N3CCOCC3)C(C#N)CC2C1	0
O=C(Cn1cc[n+](CC(OCc2ccc(Cl)cc2Cl)c2ccc(Cl)cc2Cl)c1)c1ccc(F)cc1	0
Cc1csc2nc(-c3ccccc3)cn12	0
Cc1cn2c(n1)sc1ccccc12	0
CC1(C)SC=C2C1=CSC2(C)C	0
COc1ccc(CCN2C(=O)CCC3=C2CCCC3=O)cc1OC	0
CC(C)N1C(=O)N(Cl)C2C1N(Cl)C(=O)N2Cl	0
OCC(O)C(O)C(O)c1nn(-c2ccccc2)c2nc3ccc(Cl)cc3nc12	0
Cc1cc2nc3c(C(O)C(O)C(O)CO)nn(-c4ccc(F)cc4)c3nc2cc1C	0
CC(=O)NCCSSCc1ccccc1CS(=O)O	0
OC1(c2ccccc2)c2ccccc2N=C2NCCN21	0
O=C(O)c1cc(-n2c(-c3ccccc3)cc3c2CCc2ccccc2-3)ccc1O	0
Cn1cc2c(c1-c1ccccc1)[n+](=O)[c-]1cccc[c-]1[n+]2=O	0
N#CC1=C(O)NC(O)=C(C#N)C12C(=O)Nc1ccccc12	0
CCC(C)C(N)C(=O)NC(CC(N)=O)C(=O)NC(CC(C)C)C(=O)NC(CCCCN)C(=O)NC(C)C(=O)NC(CC(C)C)C(=O)NC(C)C(=O)NC(C)C(=O)NC(CC(C)C)C(=O)NC(C)C(=O)NC(CCCCN)C(=O)NC(CCCCN)C(=O)NC(C(=O)NC(CC(C)C)C(N)=O)C(C)CC	1
CN1CCc2sccc2C(c2ccccc2)O1	0
CN1C(=O)C2CC(O)C(SC3CC4C(=O)N(C)C(=O)C4CC3O)CC2C1=O	0
COc1cc(NCc2ccc3nc(N)nc(N)c3c2C)cc(OC)c1OC.O=CC(O)C(O)C(O)C(O)C(=O)O	0
COc1cc2c(c(OC)c1OC)-c1cccc(=O)cc1C(NC(C)=O)CC2	0
CC1=NN(c2ccccc2)C(=O)C1=Nc1c(C)nn(-c2ccccc2)c1O	0
CCOC(=O)c1ccc2c(O)nnc(CO)c2c1	0
C=C1C(=O)OC2CC(C)C3C=CC(=O)C3(C)C(OC(=O)CCCC(=O)OC3C4C(=C)C(=O)OC4CC(C)C4C=CC(=O)C43C)C12	0
COC1=CC2(C=CC1=O)CCC(=O)O2	1
Cc1c(CO)[n+]([O-])c2ccccc2[n+]1[O-]	0
C=CCSCC1Nc2cc(Cl)c(S(N)(=O)=O)cc2S(=O)(=O)N1C	0
C=CCOc1cc2c(cc1C(C)c1ccc(OC)cc1)OCO2	0
CC(NNC(=S)N1CCN(c2ccccn2)CC1)c1cccc[n+]1[O-]	0
COc1cc(C(C)c2cc3c(cc2OCCO)OCO3)cc(OC)c1OC	0
COc1ccc(Cl)c2c3nn4c(nc-3nc12)[nH]c1cc(Cl)ccc14	0
CC(C)NCC1CCc2cc(CO)c([N+](=O)[O-])cc2N1	0
Nc1ncnc2c(C3OC(CO)C(O)C3O)c[nH]c12	0
Nc1nc(O)c2c(n1)[nH][cH-][n+]2=O	0
Cc1nn(-c2ccccn2)c2ncnc(N)c12	0
O=c1c2ccccc2nc(-c2ccccc2)n1-c1nccs1	0
O=C1Cn2c(cc(=O)c3ccccc32)O1	0
O=C(Cn1c(=O)cc(Nc2ccccc2)c2ccccc21)Nc1ccccc1	0
OCc1ccc2ccc3ccc(CO)nc3c2n1	0
c1ccc(C2=NOCCCOc3ccccc32)cc1	0
C=CCNC(=S)Nc1ccccn1	0
CC1=C(C#N)C2(N)OC1(C)C1C(=O)C=CC(=O)C12	0
Cc1cc(=O)c2cc3nc(-c4cccnc4)oc3c(Br)c2o1	0
NC(=O)c1ncn2c(=O)n(CCCl)nnc12	0
CCOC(=O)Cc1oc2c(C(C)=O)c(O)c(C)c(O)c2c1C	0
CCOC(=O)CC(=O)Cc1oc2c(C(C)=O)c(O)c(C)c(O)c2c1C	0
O=C1OCc2nc3cccc4cccc(c43)n21	0
CCOCC(=O)NC1CCc2cc(OC)c(OC)c(OC)c2-c2ccc(OC)c(=O)cc21	0
Cc1nn(-c2ccc([N+](=O)[O-])cc2)c2c1C(C)(C)C(C#N)=C(N)O2	0
COc1cc2c(cc1OC)NCC1COc3c(ccc(OC)c3OC)C1=N2	0
CCOc1ccc(C(C)c2cc3c(cc2OC)OCO3)cc1	0
O=[N+]([O-])c1ccc(NN=C(N=Nc2ccccc2)c2nc3ccccc3[nH]2)c([N+](=O)[O-])c1	0
Cc1noc2c1NC(=O)OC(C)(C)C2	0
Cc1noc2c1NC(=O)OCC2	0
c1ccc(P2(c3ccccc3)=NSN=S=N2)cc1	0
Cc1ccc(S(=O)(=O)C(CCC(=O)c2ccccc2)(CCC(=O)c2ccccc2)[N+](=O)[O-])cc1	0
CCC(=O)O[Bi](c1ccccc1)c1ccccc1	0
O=C(O[Bi](c1ccccc1)c1ccccc1)c1ccccc1	0
COc1ccc2c(c1)OCCN(C)OC2c1ccccc1	0
COc1ccc2c(c1)OCCN(C)OC2c1cccc(Cl)c1	0
C[Ga](C)n1cccn1	0
Cc1nn2c(=O)c3c([N+](=O)[O-])c(C)nn3c(=O)c2c1[N+](=O)[O-]	0
CC(NNC(=S)N1CCN(c2ccccn2)CC1)c1nccc2ccccc12	0
Cc1cc(O)c2c3c(ccc2n1)Oc1ccccc1O3	0
Cc1cc(O)c2ccc3c(c2n1)Oc1ccc2c(O)cc(C)nc2c1O3	0
Cc1cc(O)c2c(n1)c1c(c3nc(C)c(O)cc32)Oc2ccccc2O1	0
Cc1cc(O)c2ccc3c(ccc4c(O)cc(C)nc43)c2n1	0
Cc1nc2c(ccc3c2ccc2c(O)c(C)c(C)nc23)c(O)c1C	0
Cc1nc2c(ccc3c2ccc2c(O)c(Cl)c(C)nc23)c(O)c1Cl	0
Cc1cc(O)c2cc3ccc4c5nc(C)cc(O)c5cc5ccc(c2n1)c3c54	0
C=C1C(=O)OC2C=C(CO)C=CC3OC3(C)CC(OC(=O)C(C)=CCOC(C)=O)C12	0
CCN(CC)CCOC(=O)c1cc2cc3cc(C(=O)OCCN(CC)CC)c(=O)oc3c(C)c2oc1=O	0
O=c1[nH]c(=O)n(C2OC(CF)C(O)C2O)cc1Br	0
O=c1[nH]c(=O)n(C2OC(CF)C(O)C2O)cc1N1CCOCC1	0
COC(=O)C1=C(C(=O)OC)N2c3ccccc3-n3c(-c4ccccc4)cc(OC)c3C2(C)C(C(=O)OC)=C1C(=O)OC	0
COC(=O)c1cc2nc(NC(C)=O)sc2n1C	0
CCOC(=O)c1cc2nc(NC(=O)c3ccccc3)sc2n1C	0
CCOC(=O)Nc1nc2c(s1)c([N+](=O)[O-])cn2C	0
CCOC(=O)Nc1nc2cc(C(=O)OCC)n(C)c2s1	0
CCOC(=O)Nc1nc2ccn(C)c2s1	0
CCOC(=O)Nc1nc2c([N+](=O)[O-])c(Br)n(C)c2s1	0
CCOC(=O)c1cc2sc(NC(=O)c3cccs3)nc2o1	0
O=C(Nc1nc2ccsc2s1)c1ccccc1	1
CCOC(=O)c1cc2sc(NC(=O)c3ccccc3)nc2o1	0
CC1=C([N+](=O)[O-])C(N2CCOCC2)C(C)(N2CCOCC2)S1	0
CC(C)c1nc2c(c(=O)o1)CCS2	0
O=c1oc(-c2cccc(-c3nc4c(c(=O)o3)CCS4)c2)nc2c1CCS2	0
CCOC(=O)c1c(NC(=O)c2ccccc2)sc2c(=O)oc(-c3ccccc3)nc12	0
COc1cc(O)c2c(c1)C(O)C(O)CC1OC1C(=O)C=CCC(C)OC2=O	0
NCCn1c(-c2ccccc2)nc2ccccc2c1=O	0
CCOC(=O)N1N=C(c2ccccc2)OC2(N3CCOCC3)CCC(C(C)(C)C)CC12	1
CCOC(=O)N1N=C(c2ccccc2)OC2(N3CCCC3)CCC(C(C)(C)C)CC12	1
COc1cccc2c1C(=O)c1c(O)c3c(c(O)c1C2=O)CC(O)(C(=O)CO)CC3OC1CC(N2CCOCC2)C(O)C(C)O1	0
CC=CC=CC=CC(O)CC(OP(=O)(O)O)C(C)(O)C=CC1CC=CC(=O)O1	0
O=C1N2CCNc3ccccc3C(c3ccccc3)N1CC2	0
CC(=NNC(=S)Nc1ccc(S(N)(=O)=O)cc1)c1ccccn1	0
CC(=NNC(=S)N1CC2CCC(CC2)C1)c1nccs1	0
CC(=NNC(=S)N1CCN(c2ccccn2)CC1)c1nccs1	0
COC(=O)C1([Se]c2ccccc2)CCN2CCC(OCc3ccccc3[N+](=O)[O-])C21	0
CN(C)CCNc1cccc2oc3ccc(O)cc3c(=O)c12	0
Cc1ccc(S(=O)(=O)Oc2ccc3oc4cccc(NCCN(C)C)c4c(=O)c3c2)cc1	0
Cc1ccc(S(=O)(=O)Oc2ccc3oc4c(CO)ccc(NCCN(C)C)c4c(=O)c3c2)cc1	0
CN1C(=O)C(=NNC(=S)NC(=O)C23CC4CC(CC(C4)C2)C3)c2ccccc21	0
Cc1ccc(C23c4ccccc4CCN2C(=O)C3N)cc1	0
O=C(CCCN1CCC2(CC1)C(=O)NCN2c1ccc(F)cc1)c1ccc(F)cc1	0
COc1c(O)c(O)cc2c1-c1ccc(OC)c(=O)cc1C(NC(C)=O)CC2	0
CN1CCCN=C1C=Cc1cccs1.O=C(O)c1cc2ccccc2c(Cc2c(O)c(C(=O)O)cc3ccccc23)c1O	0
O=C1NC(=O)C2(CCOc3ccc(F)cc32)N1	0
O=C1NC(=O)C(C(=O)Nc2ccc(Cl)cc2)c2ccccc21	0
O=c1c2ccccc2c(=O)n2n1C1C=CC2C1	0
O=c1c2ccccc2c(=O)n2n1C1CCC2C1	0
CN(C)C1=c2c(=O)n(C)c(=O)n(C)c2=NC2C=CC=CN12	0
CC1C(c2ccccc2)NC(c2ccccc2)CC1(N)C#N	0
COC(=O)C1=C(C(=O)OC)P2(C)(C)SC(=S)N2C1(c1ccccc1)c1ccccc1	0
Cc1nn(C)pc1P(C)(=S)n1nc(N(C)C)np1	0
c1ccc(-c2cnnc3c4ccccc4nn23)cc1	0
c1ccc(-c2nnc3nn4c(-c5ccccc5)cnnc4c3c2-c2ccccc2)cc1	0
Cc1cnnc2c3ccccc3nn12	0
CN(C)CCNc1ccc(CO)c2oc3ccc(O)cc3c(=O)c12	0
CCN(CC)CCNc1cccc2oc3ccc(OS(=O)(=O)c4ccc(C)cc4)cc3c(=O)c12	0
CCN(CC)CCNc1ccc(CO)c2oc3ccc(OS(=O)(=O)c4ccc(C)cc4)cc3c(=O)c12	0
Cc1ccc(S(=O)(=O)O)cc1.N=C(NO)NN=Cc1ccccn1	0
COc1cc(C(=O)NC2CCc3cc(OC)c(OC)c(OC)c3-c3ccc(OC)c(=O)cc32)cc(OC)c1OC	0
Cn1c2ccc(Cl)cc2c2oc(-c3nnn[nH]3)cc(=O)c21	0
O=C(Nc1ccc(Oc2ccc(Cl)cc2)c(Cl)c1)c1cc(I)cc(I)c1O	0
CCN(CC)C1=Nc2ccccc2N(c2ccccc2)C(=S)C1	0
CCN(CC)C1=Nc2ccccc2N(c2ccccc2)C(SC)=C1	0
C1=C(N2CCOCC2)N(c2ccccc2)c2ccccc2N=C1N1CCCC1	0
CCCCCC1=CC2C(=O)NC(=O)NC12	0
CCN(CC)CCNc1ccc(CO)c2oc3ccc(O)cc3c(=O)c12	0
O=C(c1ccccc1)N1OC12CCCCC2	0
COc1cc2c(c(OC)c1OC)-c1ccc(OC)c(=O)cc1C(NC(=O)COc1ccccc1)CC2	0
COc1cc2c(cc1O)Cc1c-2[n+](C)cc2cc(OC)c(OC)cc12	0
COc1c2occc2c(N=Cc2ccccn2)c2ccc(=O)oc12	0
CCOC(=O)NC1CCc2cc(OC)c(OC)c(OC)c2-c2ccc(OC)c(=O)cc21	0
CCCCCCN1CCN(Cc2ccc(N(CC)CC)cc2)C(=O)C1=O	0
CC(=O)O.CNCCNc1ccc2c3c(nn2CCNCCO)-c2c(O)ccc(O)c2C(=O)c13	0
Cc1cn(C2CC3OP(=O)(OCc4ccccc4)OCC3O2)c(=O)[nH]c1=O	0
Cc1cn(C2CC3OP(=O)(C(C)(C)C#N)OCC3O2)c(=O)[nH]c1=O	0
CN(C)P1(=O)NCC(C)(C)CO1	0
Nc1nc(S)nc2nc3c4ccccc4c4ccccc4c3nc12	0
Oc1nc2ccccc2c(O)c1-[n+]1ccccc1	0
O=S1(=O)CC(N2CCOCC2)C2=C(O1)c1sc(-c3ccccc3)nc1CC2	0
O=C1NC(Cc2ccccc2)C(=O)N2CSCC12	0
O=C1OC(=O)N2CSCC12	0
O=Nc1c2n[nH]c1CCCCCCCCC2	0
C=CCC(C=C=CCN(C)C)CO	0
C=C=C(C)C(C(C)C)N1CCCC1	0
C=C=C(C)CN(CC)CC	0
C=C=C(C)C(c1ccccc1)N(C)C	0
O=C(N=NC(=O)N1CCOCC1)N1CCOCC1	1
O=C(N=NC(=O)N1CCCCC1)N1CCCCC1	0
CN1CCN(C(=O)N=NC(=O)N2CCN(C)CC2)CC1	0
CN(C)c1cc[n+](C2C(=O)c3ccccc3N(c3ccccc3)C2=O)cc1	0
CCn1cc(C(=O)O)c(=O)c2cc3c(cc21)CCO3	0
COc1nc(N)nc2c1CSc1ccccc1-2	0
Cn1c(N)c2c(=O)n(C)c3c(c2c(C#N)c1=O)CCSc1ccccc1-3	0
c1cnc2c(c1)Oc1nc3ccccc3nc1S2	0
C=CCC1(c2ccc(OC)cc2)C=CC(=O)CC1	0
CCOC(CN(C)C(=O)OCC(Cl)(Cl)Cl)OCC	0
O=C(CC1C=CCS1(=O)=O)NCc1ccccc1	0
C=C1c2ccccc2CCN1CC(=O)CC1C=CCS1(=O)=O	0
CC(=NNC(=S)Nc1ccc(C(=O)O)cc1)c1ccccn1	0
CC[Sn]1(CC)OC(=O)O[Sn](CC)(CC)O1	0
CC=C(N=C=S)C(=O)OC1C(COC(C)=O)OC(C2(O)CC(=O)C(N)=C(C(=O)O)C2=O)C(O)C1OC1CC(OC)C(O)(C(C)OC(=O)C(C)CC)C(C)O1	0
Nc1nc(-c2ccccc2)nc2nc3c(nc12)-c1cccc2cccc-3c12	0
CC1=NNC(=O)C1N=Nc1c(C)n(C)n(-c2ccccc2)c1=O	0
N#Cc1cc2ccccc2n(Cc2ccccc2)c1=O	0
COC=C=CC(C)(C)OC	0
CN1C(=O)C(=Nn2c(-c3ccccc3)nc3ccccc3c2=O)c2ccccc21	0
CN1C(=O)C(=Nn2c(-c3ccccc3)nc3ccccc3c2=O)c2cc(Br)ccc21	0
CC1(C)OC2C(CF)OC(n3cc(Br)c(=O)[nH]c3=O)C2O1	0
CCCC(O)(CCC)C1=NCCN1	0
CNC(=O)OCn1cnc(Cl)c1Cl	0
CS(=O)CC(=O)c1ccccn1	0
O=C1NC(=O)C2=C(CCCC2)C1=Cc1ccccc1	0
Cc1cc(C)c(C2=NOC3c4ccccc4OCC23)c(C)c1	0
O=C(c1ccccc1)C12COc3ccccc3C1ON=C2c1ccccc1	0
COc1ccccc1C=CC(=O)c1ccccc(=O)c1O	0
COc1ccc(C=CC(=O)c2ccccc(=O)c2O)cc1	0
Cc1ccc2c(c1)nc(-c1ccccn1)n2CCc1ccccn1	0
CC(C)=CCc1cc2c(cc1O)OCC1c3cc4c(cc3OC21)OCO4	0
c1cc2cc3c(cc2o1)OCC1c2cc4c(cc2OC31)OCO4	0
O=C1C(=Cc2ccc(O)cc2)Oc2cc(O)ccc21	0
CC(=CCOc1ccc2ccc(=O)oc2c1)CC1C=C(C)C(=O)O1	0
N=C(N)NCCCCCCC(=O)NC(O)C(=O)NCCCCNCCCN	0
CC(=O)O.Nc1nc(O)nc2nc3c(nc12)-c1cccc2cccc-3c12	0
CN(C)C=O.Oc1nc(O)c2nc3c(nc2n1)-c1cccc2cccc-3c12	0
NCCSC(C[N+](=O)[O-])c1ccccc1Cl	0
CCCCCC(C)(O)C1=NCCN1	0
[O-][n+]1c2ccccc2cc2c1c1ccccc1n2O	0
COn1c2ccccc2c2c1cc1cccc[c-]1[n+]2=O	0
Cn1c2ccccc2c2[nH]c3ccccc3c(=O)c21	0
O=c1oc2c(ccc3nc(-c4ccccc4)sc32)c(N2CCOCC2)c1Cl	0
COc1ccc2[nH]c(C[PH](c3ccccc3)(c3ccccc3)c3ccccc3)cc2c1	0
COc1cc2c[n+](C)c3c(c2cc1OC)Cc1cc(OS(C)(=O)=O)c(OC)cc1-3	0
NC(=O)C1=CC2C3C=CC2(O)C(=O)OC3O1	0
O=C1CN2Cc3c(sc4c3CCCC4)NC2=N1	0
O=C(Nc1cccc(NC(=O)c2nnn[nH]2)n1)c1nnn[nH]1	0
Cc1nc2ccccc2c2nnc(SCC(=O)N(Cc3ccccc3)c3ccccc3)n12	0
COc1cccc2c1C(=O)c1c(O)c3c(c(O)c1C2=O)CC(O)(C(=O)CO)CC3OC1CC(N2CCOCC2C#N)C(O)C(C)O1	0
CCc1n[nH]c(CC)c1CCCCCCOc1ccc(OC)cc1Cl.CS(=O)(=O)O	0
Cc1nc2ccc3c(ccc4nc(C)c(N=Nc5ccc(C(=N)N)cc5)c(O)c43)c2c(O)c1N=Nc1ccc(C(=N)N)cc1	0
CNc1nc2c(C)ccc3[nH]c(N(C)C)nc3c-2n1	0
NCP1(=O)CNC(=O)NC1	0
CCOC1CSc2ccccc2C(c2ccccc2)=N1	1
COC(=O)C1=C(N)SSC1=C[N+](=O)[O-]	0
COC(=O)C1=C(N)SSC1=C(N=Nc1ccc([N+](=O)[O-])cc1)[N+](=O)[O-]	0
O=C(Nc1nc(-c2ccccc2)cs1)OCC(Cl)(Cl)Cl	0
CC[n+]1c(-c2cnccn2)n(C)[nH]c1=S	0
NCCCNCCSSCCNCCCN.O=P(O)(O)O	0
CCOC(=O)C1Sc2c(c(=O)n(C)c3ccccc23)C1=O	0
Brc1ccc(-c2ccc3nnnn3n2)s1	0
CC1(C)C(=O)NC(=O)c2ccccc21	0
O=S(Cl)C(Cl)=C(Cl)Cl	0
Cc1nsnc1CCO	0
Cc1nc(Nc2ccccc2C)c2ccsc2n1	0
Cc1nc(Nc2ccccc2Cl)c2ccsc2n1	0
CC(=O)c1ccc2c(c1)NC(=O)CC(C)N2	0
CC1CC(=O)Nc2cc(C(F)(F)F)ccc2N1	0
CC(=O)N1N=C(C)C2ON=C(c3ccc(Cl)cc3)P21	0
CC1=NN(c2ccccc2)[As]2ON=C(c3ccc(Cl)cc3)C12	0
CSC1=Nc2ccccc2SC(c2ccccc2)C1c1ccccc1	0
CC1(C)C2CCC(C2)C1C=C1SC(=S)NC1=O	0
CSC1=Nc2sc3c(c2CN1)CCCC3	0
C[n+]1c(-c2ccc(C=NNC(=N)N)cc2)cn2ccccc21.Cc1ccc(S(=O)(=O)O)cc1.Cc1ccc(S(=O)(=O)O)cc1	0
NC(CCSCc1ccccc1)P(=O)(O)O	0
NC(CCSSCCC(N)P(=O)(O)O)P(=O)(O)O	0
CS(=N)(=O)CCC(N)P(=O)(O)O	0
CCCCS(=N)(=O)CCC(N)P(=O)(O)O	0
CCOC(=O)c1sc2nc(CN3CCOCC3)nc(O)c2c1C	0
CNC(=O)c1ccccc1CNC(=S)Nc1cccc(C)c1	0
N=C1NCc2c(sc3c2CCCC3)N1	0
Cc1nc2cc(C)[nH]c(=O)n2n1	0
O=[N+]([O-])c1ccc(NN=C2CCCCC(=NNc3ccc([N+](=O)[O-])cc3[N+](=O)[O-])CS(=O)(=O)C2)c([N+](=O)[O-])c1	0
Cc1nc(O)nc(O)c1CCSSCCc1c(C)nc(O)nc1O	0
CC1CC12OC(=O)N(c1cc(Cl)cc(Cl)c1)C2=O	0
Cc1c(C=CC(=O)O)no[n+]1[O-]	0
O=C1N(CCO)C2=CCCCC23c2[nH]c4ccccc4c2CCN13	0
N#CC=Cc1ccc([N+](=O)[O-])s1.N#CC=Cc1ccc([N+](=O)[O-])s1	0
CC(=O)SCCCn1c(=O)n(CCCSC(C)=O)c(=O)n(CCCSC(C)=O)c1=O	0
CC(=O)Nc1cc2cc(N)ccc2oc1=O	0
Nc1cc2cc([N+](=O)[O-])ccc2oc1=O	0
Cc1ccc2c(c1)C1(C)OC(C=CC1=O)O2	0
NC(=O)C(NC=O)c1ccccc1	0
CN1C(c2ccccc2)CC(=NOCc2ccccc2)CC1c1ccccc1	0
CCCC(=O)Nc1ccc(C2=NNC(=O)C3CC23)cc1	0
O=C(O)CCCCSCCCCCCSCCCCC(=O)O	0
O=C(O)CCCCCSCCCCCCSCCCCCC(=O)O	0
CC(SCCCCCCSC(C)C(=O)O)C(=O)O	0
O=C(O)CCSCCCCCCCCCCSCCC(=O)O	0
CC(SCCCCCCCCCCSC(C)C(=O)O)C(=O)O	0
O=C(O)CCSCCCCCCCCCCCCSCCC(=O)O	0
CC(SCCCCCCCCCCCCSC(C)C(=O)O)C(=O)O	0
COc1ccc(C2CN(C(=O)c3ccccc3)N=C(c3ccccc3)O2)cc1	0
Cc1cc2c(cc1C)Nc1oc3ccc4ccccc4c3c(=O)c1C=N2	0
CN1c2ccccc2N=Cc2c1oc1ccc3ccccc3c1c2=O	1
COC1=C(c2c[nH]c3ccc(CC=C(C)C)cc23)C(=O)C(OC)=C(c2c[nH]c3ccc(CC=C(C)C)cc23)C1=O	0
N[Ru-4](N)(N)(N)(N)Oc1c(O)c(=O)c1=O	0
[O-][n+]1c(O)c(S)[n+]([O-])c2ccccc21	0
CC1C(=O)OCC2=C3CC(CCC3(C)C=CC2=O)C(C)C(=O)OCC2=C3CC1CCC3(C)C=CC2=O	0
Cc1ccn2cc(-c3ccc(C=NNC(=N)N)cc3)[n+](C)c2c1	0
CC(=O)OCC(OC(C)=O)C(Cl)CCl	0
O=NNc1cnccn1	0
c1cnn(P2(n3cccn3)=NP(n3cccn3)(n3cccn3)=NP(n3cccn3)(n3cccn3)=NP(n3cccn3)(n3cccn3)=NP(n3cccn3)(n3cccn3)=NP(n3cccn3)(n3cccn3)=N2)c1	0
O=C(O)Cc1cccc2c(=O)c(-c3ccccc3)coc12	0
CC1=C2CCCCCC2(O)OC1=O	0
CC(c1ccccc1)C(O)S(=O)(=O)O	0
Cn1c(=O)oc2ccc(S(=O)(=O)Nc3ccc(Cl)cc3[N+](=O)[O-])cc21	0
CC(=O)Nc1cc2cc(NS(=O)(=O)c3ccc(Cl)c(Cl)c3)ccc2oc1=O	0
CC(=O)Nc1cc2cc(NS(=O)(=O)c3cc(C(F)(F)F)cc(C(F)(F)F)c3)ccc2oc1=O	0
O=c1oc2ccccc2c2c1Sc1ccccc1N2	0
C(=NNc1nnc2c(n1)[nH]c1ccccc12)c1cccnc1	0
COc1c(O)cc2c(c1OC)-c1ccc(SC)c(=O)cc1C(NC(C)=O)CC2	0
CCNCC.C[c-]1c(=O)n(O)c2ccccc2[n+]1=O	0
COCC(O)COn1c(=O)[c-](C#N)[n+](=O)c2ccccc21	0
CC(C)(C)N1COCOC2CCCC21	0
c1ccc(CN2COCOC3CCCC32)cc1	0
CC(=O)OCC1OC([n+]2c(O)cc(=O)n3ccsc32)C(OC(C)=O)C1OC(C)=O	0
O=c1cc(O)[n+](C2OC(CO)C(O)C2O)c2sccn12	0
CC(=O)OCC1OC(Nc2nncs2)C(OC(C)=O)C1OC(C)=O	0
CCN(CC)CCN1C(=O)c2cccc3cc([N+](=O)[O-])cc(c23)C1=O	0
CCN(CC)CCN1C(=O)c2cccc3cc(OC)cc(c23)C1=O	0
CCN(CC)CCN1C(=O)c2cccc3c(N)c(OC)cc(c23)C1=O	0
Cc1oc2c(c(C)nn2-c2ccccc2)c(=O)c1Cl	0
CC(=O)N(O)C(C)=O	0
COC(=O)C1=C(C=CC(C)=O)NC(C)=C(C(=O)OC(C)C)C1c1ccccc1Cl	0
CC(N1CCS(=O)(=O)CC1)P(=O)(O)O	0
N#Cc1c(-c2ccccc2)c(-c2ccccc2)nn(CC(=O)O)c1=O	0
N#Cc1c(-c2ccc(Cl)cc2)c(-c2ccc(Cl)cc2)nn(CCOC(=O)CCC(=O)O)c1=O	0
N#Cc1c(-c2ccc(F)cc2)c(-c2ccc(F)cc2)nn(CCO)c1=O	0
N#Cc1c(-c2ccc(Cl)c(Cl)c2)c(-c2ccc(Cl)c(Cl)c2)nn(CCO)c1=O	0
CN1C(=O)CCCCCCCCCCSc2ccccc21	0
CC(C)(C)c1cc(C(O)(C(F)(F)F)C(F)(F)F)c(S)c(C(O)(C(F)(F)F)C(F)(F)F)c1	0
OCCN1CCOC(O)(c2cccc(C(F)(F)F)c2)C1	0
CC1CC(Nc2ccc(NC3=CC(=O)OC(C)C3)cc2)=CC(=O)O1	0
COc1ccc(N2CCCSC2=S)cc1	0
NC(=O)c1oc([N+](=O)[O-])c(-c2ccccc2)c1-c1ccccc1	0
CCOC(=O)c1cn(C)c2c1C(=O)C(C(=O)OCC)CC(=O)N2	0
O=C(O)c1nn(-c2ccccc2-c2nnc(O)nc2O)c(=O)[nH]c1=O	0
Cn1nnc2c(C(N)=O)ncn2c1=O	0
O=[N+]([O-])c1ccc(C=C2C=CN(CCO)C=C2)cc1	0
CC[Sn](CC)(SCCS(=O)(=O)O)SCCS(=O)(=O)O.N=C(N)N	0
CCCC[Sn](CCCC)(SCCS(=O)(=O)O)SCCS(=O)(=O)O.N=C(N)N	0
C[Sn](C)(SCCS(=O)(=O)O)SCCS(=O)(=O)O	0
CC[Sn](CC)(SCCS(=O)(=O)O)SCCS(=O)(=O)O	0
CCCC[Sn](CCCC)(SCCS(=O)(=O)O)SCCS(=O)(=O)O	0
CC(=NNC(=S)N1CCC(C2CCN(C(=S)NN=C(C)c3ccccn3)CC2)CC1)c1ccccn1	0
CSC(=NN=C(C)c1ccccn1)SSC(=NN=C(C)c1ccccn1)SC	0
C1COCCOCCOCCOCCOCCO1.Cl[Sn](Cl)(c1ccccc1)c1ccccc1	0
C1COCCOCCOCCOCCOCCO1.C[Sn](C)(Cl)Cl	0
COC(=O)NC1C(C)OC(OC2CC=C(C)C3C=CC4C(OC5CC(OC6CC(O)C(OC7CC(O)C(OC)C(C)O7)C(C)O6)C(O)C(C)O5)C(C)CC(C)C4C3(C)C(=O)C3=C(O)C4(CC(C)C(CO)=CC4C=C2C)OC3=O)CC1(C)[N+](=O)[O-]	0
Nc1nc(C=O)nc2c1ncn2C1OC(CO)C(O)C1O	0
NC(=O)c1nc(C2OC(CO)C(O)C2O)cs1	0
NCCCCCC(CCN)SCC1OC(n2cnc3c(N)ncnc32)C(O)C1O	0
CC1C2C1C1C3NN=CC3C2n2c(=O)n(-c3ccccc3)c(=O)n21	0
CCCCN(CCCC)c1cc(=O)nc2ccccn12	0
CCN(c1ccccc1)c1cc(=O)nc2ccccn12	0
CCN(CC)c1c([N+](=O)[O-])c(=O)nc2ccccn12	0
COc1ccc(-c2cc(=O)c3c(O)cc(O)cc3o2)cc1Oc1ccc(-c2cc(=O)c3c(O)cc(O)cc3o2)cc1	0
[N-]=[N+]=NCCOCn1ccc(=O)[nH]c1=O	0
Cc1ccc(N=NN(C)C)cc1NC(=O)NCC(=O)OC(C)(C)C	0
c1ccc2c(c1)[nH]c1c2nc2ncccn21	0
c1ccc2c(c1)[nH]c1c2nc2ccccn21	0
Cc1ccc(C2(O)c3ccccc3N=NN2C)cc1	0
CN1N=Nc2ccccc2C1(O)c1ccc(F)cc1	0
CCOCCN(CCOCC)C(=O)c1ccc2c(c1)no[n+]2[O-]	0
CNC.Cn1c(=S)[nH]n(CCOc2ccccc2)c1=S	0
C=C1C(=O)C23CC1C(O)C(OC(C)=O)C2C1(C)C(OC(C)=O)CC(OC(C)=O)C(C)(C)C1CC3OC(C)=O	0
Cc1nc2ccnn2c(O)c1CCc1ccccc1	0
COC1=C(OC)C(=O)C(C(=O)CCCCC(=O)O)=C(C)C1=O	0
Cc1nc2c(cnn2C)cc1CCc1ccccc1	0
COC(=O)C12CC3CC(CC(NC(=O)C(Cc4ccccc4)NC(=O)CN)(C3)C1)C2	0
Cl[Pt-4]1(Cl)(Cl)(Cl)NC2CCCCC2N1	0
OC1CSc2ccccc2-n2cccc21	0
O=C1CSc2ccccc2-n2cccc21	0
NC(=O)C1=Cc2cccn2-c2ccccc2S1	0
O=c1oc2ccccc2c2c1SC(c1ccncc1)C2	0
CN1C2C=CC1c1c(C3=NC(C)(C)CO3)cccc12	0
COc1ccc2c(c1)CCC1=C2CC(=O)N2CCCCN12	0
CN(C)CN1C(=O)SC(=C2C(=O)N(CN(C)C)c3ccccc32)C1=O	0
CC(=O)OCCN1CCOC(O)(c2cccc(C(F)(F)F)c2)C1	0
O=C1NC2(CN3CCC2CC3)C(=O)N1CN(Cc1ccccc1)c1ccccc1	0
O=c1c2ccccc2c2nccn2c2ccccc12	1
CC(=NNC(=S)N1CCN(c2ccccn2)CC1)c1cccc2cccnc12	0
O=C1CN2C(=O)Nc3ccccc3C2=N1	0
O=c1n(-c2ccccc2)c2nc3ccccc3nc2n1-c1ccc(Cl)c(Cl)c1	0
O=C1c2cccc(NCCNCCO)c2C(=O)c2cccc(NCCNCCO)c21	0
CN1CCC(c2ccccc2)C(O)C1	0
CCOC(=O)C(CCCCn1cnc2ncnc(Cl)c21)(NC(C)=O)C(=O)OCC	0
c1cc(-c2ncc3ccncc3n2)ccn1	0
COc1ccc2c(c1)CCC1C=NOC21	0
c1ccc(C[N+]23CCC(CC2)C3c2ccccc2)cc1	0
C=Cc1cc[n+]([Cu-2](Cl)Cl)cc1	0
COC12C(COC(N)=O)C3=C(C(=O)C(C)=C(N(C)c4ccc(O)cc4)C3=O)N1CC1NC12	0
O=C1NC2CC1C(O)C2O	0
Clc1nc(Cl)nc(Nc2ncccn2)n1	0
C[n+]1c(-c2ccc(C=NNC(=O)NN=Cc3ccc(-c4cn5ccccc5[n+]4C)cc3)cc2)cn2ccccc21.Cc1ccc(S(=O)(=O)O)cc1	1
C[n+]1c(-c2ccc(C=NNC(=O)C(=O)NN=Cc3ccc(-c4cn5ccccc5[n+]4C)cc3)cc2)cn2ccccc21	1
CCC1SC2=NCCN2C1(O)c1ccc(Cl)cc1	0
O=C(Nc1cc(S(=O)(=O)O)cc2cc(S(=O)(=O)O)c(N=Nc3cc(Nc4nc(Cl)nc(Nc5ccc(S(=O)(=O)O)cc5)n4)ccc3S(=O)(=O)O)c(O)c12)c1ccccc1.[NaH]	0
Nc1c(S(=O)(=O)O)cc(Nc2ccc(S(=O)(=O)O)c(Nc3nc(Cl)nc(Cl)n3)c2)c2c1C(=O)c1ccccc1C2=O	0
COc1ccccc1CNCCCCCCNCCSSCCNCCCCCCNCc1ccccc1OC	0
CCC(C=CC1OC(=O)C=CC1C)=CC(C)CC=CC(C)=CC(C)C(=O)C(C)C(O)C(C)CC(C)=CC(=O)O	0
CCC(C=CC1OC(=O)C=CC1C)=CC(C)CC=CC(C)=CC(CO)C(=O)C(C)C(O)C(C)CC(C)=CC(=O)O	0
CCOC(=O)C(C)(C)Oc1ccc(N=[N+]=[N-])cc1	0
CC1=CC(O)(c2ccccn2)P(=O)(c2ccccc2)C=C1C	0
CC1=[N+]2[N-]C(N3CC4CCC(CC4)C3)=[S+][Pt-4]2(Cl)(Cl)(Cl)[n+]2ccccc21	0
C=CCC12CC(O)C(O)CC1(OC)OC(c1cc(OC)c(OC)c(OC)c1)C2C	0
C=CCC12CC(OC)C(O)CC1(O)OC(c1cc(OC)c(OC)c(OC)c1)C2C	0
C=CCC1(C(C)C(O)c2cc(OC)c(OC)c(OC)c2)CC(O)C=CC12OCCO2	0
C=CCC12CC(O)C(O)CC1(O)OC(c1cc(OC)c(OC)c(OC)c1)C2C	0
O=C1CC2(CC=CCC23OCCO3)CC(CI)O1	0
COc1ccc(NC(=O)N=C2CN(C(=O)c3c(F)cccc3F)C(=O)N2c2ccc(OC)cc2)cc1	0
Oc1ccnc(Nc2cccnc2S)n1	0
c1ccc2c(c1)[nH]c1c(N3CCOCC3)nnc(N3CCOCC3)c12	0
c1ccc2c(c1)[nH]c1c2nc2sccn21	0
COc1ccc(C(C)(C)c2cc3c(cc2OC)OCO3)cc1	0
N#C[c-]1c(=O)n(O)c2ccccc2[n+]1=O	0
c1ccc2c(c1)[nH]c1c2c(N2CCOCC2)nn2cnnc12	0
CCN(CC)CC(=O)OC1(CC)C(=O)OCc2c1cc1n(c2=O)Cc2cc3ccccc3nc2-1	0
NCCN(CCCl)CCCl	0
CC(=O)c1c(C)n(C)c2c1nnc1ccccc12	0
C[n+]1c(-c2ccc(C=NNC(=S)NN=Cc3ccc(-c4cn5ccccc5[n+]4C)cc3)cc2)cn2ccccc21.Cc1ccc(S(=O)(=O)O)cc1	1
CC1(C)COC(c2cccc3c2C2C=CC3O2)=N1	0
COC12C(COC(N)=O)C3=C(C(=O)C(C)=C(N4CCCC4)C3=O)N1CC1NC12	0
COc1ccc2nccc(NCCCN3CCN(CCCNc4ccnc5ccc(OC)cc45)CC3)c2c1	0
O=C(O)O.O=C1C=C(N2CCN(CCO)CC2)C(=O)c2c(N3CCN(CCO)CC3)cc(N3CCN(CCO)CC3)nc21	0
c1ccc(-c2nnc3sc4ccccc4n23)cc1	0
O=C1CC2C3C1N(c1ccc(Cl)cc1)C1(Nc4ccc(Cl)cc4)C(=O)CC(C31)N2c1ccc(Cl)cc1	0
Nc1ccc(S(=O)(=O)NCCSSCCNS(=O)(=O)c2ccc(N)cc2)cc1	0
Nc1nc(O)c2nc(CO)ccc2n1	0
O=C1CC2C(C1Nc1ccccc1)C1C(=Nc3ccccc3)C(Nc3ccccc3)=CC1N2c1ccccc1	0
CCN(CC)C(=Nc1ccc(Cl)c(Cl)c1)SC(NC=O)=C(Cl)Cl	0
CSc1c(N(C)C)c(=O)c1=S	0
CCC(=O)N=c1sc(SCc2ccccc2)nn1C(=O)SC.CSC(=O)N=c1sc(SCc2ccccc2)nn1C(=O)SC	0
Cc1cc(C)c2c(c1N)C(=O)CCO2	0
CC(C)=CCCC(C)C1=C(O)C(=O)C(C)=CC1=O	0
Oc1cc(O)cc(C=Cc2ccc(O)c(O)c2)c1	0
COc1cc2c(c(OC)c1OC)-c1ccc(SC)c(=O)cc1C(NC(=O)c1ccccc1)CC2	0
COc1ccccc1OCC(Cn1c(=O)nc(-c2ccccc2)c2cc(Cl)ccc21)OC(N)=O	0
CNC(=O)OCc1c(COC(=O)NC)c2n(c1C)-c1ccc(OC)cc1CCC2	0
COc1ccc2[nH]c3c([N+](=O)[O-])ccc4c3c(nn4CCCN(C)C)c2c1.CS(=O)(=O)O	0
O=C(Nc1ccccc1)c1c(O)nc(O)nc1O	0
Cc1c(O)c(O)c(C)c(CCN)c1O	0
CS(=O)CCN=Cc1ccc(N=Nc2ccc(O)cc2)cc1	0
CC(=O)Nc1cnc2c(nc3cc(C)ccn32)c1C	0
CC(=O)N(C(C)=O)c1cnc2c(nc3cc(C)ccn32)c1C	0
COc1ccccc1N=NC1=C2Nc3ccccc3N=C1N(c1ccc(Cl)cc1)C(=S)N2c1ccccc1C	0
Cc1ccccc1N1C(=S)N(c2ccc(Cl)cc2)C2=Nc3ccccc3NC1=C2N=Nc1cc(Cl)ccc1Cl	0
Cc1ccc(N2C(=S)N(c3ccccc3C)C3=C(N=Nc4ccc(Cl)cc4)C2=Nc2ccccc2N3)cc1	0
Cc1ccc(N2C(=S)N(c3ccccc3C)C3=C(N=Nc4ccccc4)C2=Nc2ccccc2N3)cc1	0
Cc1ccc(N=NC2=C3Nc4ccccc4N=C2N(c2ccc(C)cc2)C(=S)N3c2ccccc2C)cc1	0
COc1ccccc1N=NC1=C2Nc3ccccc3N=C1N(c1ccccc1OC)C(=S)N2c1ccccc1C	0
COc1ccccc1N1C(=S)N(c2ccccc2C)C2=C(N=Nc3ccccn3)C1=Nc1ccccc1N2	0
COc1ccccc1N=NC1=C2Nc3ccccc3N=C1N(c1ccccn1)C(=S)N2c1ccccc1C	0
Cc1ccccc1N1C(=S)N(c2ccccn2)C2=Nc3ccccc3NC1=C2N=Nc1ccccn1	0
Cc1ccc(N=NC2=C3Nc4ccccc4N=C2N(c2ccccn2)C(=S)N3c2ccccc2C)cc1	0
COC(=O)C1(C(=O)OC)CCCC2=NOC3CCC1C23	0
CC(=O)O.Nc1nc(O)nc2nc3c(nc12)-c1cccc2cccc-3c12.O=S(=O)(O)O	0
Cc1nnc2c3nccnc3c(Cl)nn12	0
Cc1nnc2c3nccnc3c(=N)[nH]n12	0
COC1=CC=C2Nc3nc(N)nc(O)c3SC2N1	0
c1ccc(OCc2nn3c(-c4ccccc4)nnc3s2)cc1	0
Cc1csc2nc(-c3cccs3)nn12	0
Clc1ccc(-c2csc3nc(-c4cccs4)nn23)cc1	0
Cc1nnc2c([N+](=O)[O-])c(N)c(Cl)nn12	0
Cc1cn2c(n1)Nc1sc3c(c1C2)CCCC3	0
c1cc(SSc2ccncc2)ccn1	0
Cc1c(O)c2ccccc2c2c1sc(NCCCN(CCO)CCO)[n+]2C	0
C=CCNc1nc2c(s1)c(C)c(O)c1ccccc12	0
Cc1c(O)c2ccccc2c2c1sc(NCCO)[n+]2C	0
COc1ccc(Nc2nc3c(s2)c(C)c(O)c2ccccc23)cc1	1
O=C1CSC(=Nc2ccccc2)N1c1ccc(-n2c(-c3ccc(N=Cc4ccc(Cl)cc4)cc3)nc3ccccc3c2=O)cc1	0
O=C1CSC(c2ccccc2Cl)N1N1C(=O)CSC1c1ccccc1Cl	0
O=C1CSC(c2cccc(Cl)c2)N1N1C(=O)CSC1c1cccc(Cl)c1	0
O=C1CSC(c2ccc(Cl)cc2)N1N1C(=O)CSC1c1ccc(Cl)cc1	0
Nc1ccc(CCCCc2ccc(S(=O)(=O)F)cc2Cl)c(Cl)c1	0
COc1ccc2c(n1)Sc1nc3ccccc3nc1N2	0
COC(=O)C1(F)C(=O)NC(=O)NC1OC	0
CCOC(=O)C(C(=O)OCC)=S1c2ccccc2Sc2ccccc21	0
COc1ccc2c(c1OC)C1N(C)CCc3cc4c(cc3C1(OC)C2=O)OCO4	0
Cc1csc2nc(-c3ccco3)nn12	0
C[N+]1=[O+][Co-4]2345[O+]=[N+](C)[N-]N2c2ccccc2[S+]3CC[S+]4c2ccccc2N5[N-]1	0
C[N+]1=[O+][Cu-5]2345[O+]=[N+](C)[N-]N2c2ccccc2[S+]3CC[S+]4c2ccccc2N5[N-]1	0
O=C1Oc2ccccc2C2C1C1C(=O)Oc3ccccc3C12	0
CCCCN1C(=O)C2C(C1=O)C(c1ccccc1O)C2c1ccccc1O	0
Cc1ccc(-n2c(N)c(C#N)c3c(c2=S)CCC3)cc1	0
COc1ccc(-n2c(N)c(C#N)c3c(c2=S)CCC3)cc1	0
Cc1ccc(C=C2NC(=[Se])N(C)C2=O)cc1	0
ClCc1ccccc1NC1=Nc2ccccc2CO1.O=C(Nc1ccccc1CCl)Nc1ccccc1CCl	0
Cc1c(COC(=O)NC(C)C)c(COC(=O)NC(C)C)c2n1CSC2	0
COC(=O)C(=Cc1c[nH]c2ccccc12)NC=O	0
CC1(C)OC2OC(C3COS(=O)O3)C(Cl)C2O1	0
O=c1oc2ccccc2c(O)c1C(c1ccc2c(c1)OCO2)N1CCOCC1	0
CN(C)c1ccc(C(c2cc3c(cc2O)OCO3)N2CCOCC2)cc1	0
COc1ccc(Cc2nnc3nc(OC)c(-c4ccc(OC)cc4)n3n2)cc1	0
Cc1ccc(C)n1N1CCOCC1	0
Cc1c(-c2ccc(-c3ccccc3F)cc2)nc2ccc(F)cc2c1C(=O)O	0
COc1c(OCC(O)CN2CCCCC2)c2c(C)coc2c2ccoc12	0
C=C1C(O)C2(O)OCC34C(CC5C(C)=CC(=O)C(O)C5(C)C23)OC(=O)C(OC(=O)CC=C(C)CCCCC)C14	0
CC=C(C)C(=O)OC1CC(OC(C)=O)C2(C(=O)OC)COC3C2C1(C)C1C2(C(=O)OC)OCC1(C3O)C1(O)C3CC(C4(O)C=COC4O3)C1(C)O2	0
Cc1cc2cc(O)c3c(=O)c4c(O)cccc4c(=O)c3c2c(=O)c1=O	0
CC1(O)CC2(O)C=CC3=C(C(=O)c4cccc(O)c4C3=O)C2(O)C(=O)C1O	0
O=C1CC2OC3=C(C(=O)CCC3)C2O1	0
CCOC(=O)c1cnc2c3c(noc13)CCC2	0
COc1nc(N2CCNCC2)nc2c1CCCC2.O=C(O)C=CC(=O)O	0
CC(C)Oc1nc(N2CCNCC2)nc2c1CCCC2.O=C(O)C(=O)O	0
N=c1ccn(C2OC(CO)C(OP(=O)(O)O)C2O)c(=O)[nH]1.N=c1ccn(C2OC(COP(=O)(O)O)C(O)C2O)c(=O)[nH]1	0
C=C(C)C(C(=O)OC(c1ccccc1)c1ccccc1)N1C(=O)C(NC(=O)COc2ccccc2)C1SSC(C)(C)C	0
O=Nc1c(-c2ccccc2)nc2ccccn12	0
Cc1ccn2c(N=O)c(-c3ccccc3)nc2c1	1
Cc1ccc2nc(-c3ccccc3)c(N=O)n2c1	0
O=Nc1c(-c2ccccc2)[nH]c2cc(-c3ccccc3)nn12	0
O=Nc1c(-c2ccccc2)nc2cnccn12	0
O=NC1=C(c2ccccc2)Nc2ccccc2S1	0
O=C(Nc1nc2ccc(Cl)cc2[nH]1)c1ccccc1O	0
O=c1c2ccccc2oc2nc3cc(Cl)ccc3n12	0
O=c1c2ccccc2oc2nc3ccc(Cl)cc3n12	0
CC(C)Oc1nc(N2CCNCC2)nc2c1CCC2.O=C(O)C(=O)O	0
O=c1c(-c2nnn[nH]2)cnc2sc3cc(Cl)ccc3n12	0
COc1ccc(-n2c(CSc3ccc(Cl)cc3)n[nH]c2=S)cc1	0
CC(=O)c1cc2cc3c4c(c2oc1=O)CCCN4CCC3	0
Cc1cc(=O)oc2cc3c(cc12)CCCN3	0
O=c1cc(C(F)(F)F)c2cc3c(cc2o1)NCCC3	0
CCN(CC)CCOc1cccc(NC(=O)CN(CC)CC)c1	0
COc1cc2c3cc1Oc1c(OC)c(OC)cc4c1C(Cc1ccc(O)c(c1)Oc1ccc(cc1)CC3N(C)CC2)N(C)CC4.c1ccccc1	0
O=C1CCC2C3CC4N(CCC45c4ccccc4N1C25)CC3=CCBr	0
C1=C(C2CCCC3C4CC(CN23)C2CCCCN2C4)CCC2C3CC(CN12)C1CCCCN1C3	0
CC(C=CC1OC(=O)C=CC1C)=CC(C)CC=CC(C)=CC(C)C(=O)C(C)C(O)C(C)CC(C)=CC(=O)O	0
COC1C(N)C(OC2C(Oc3cccc4c(O)c5c(=O)oc6ccc(C)c7c(=O)oc(c34)c5c67)OC(C)C(O)C2(C)O)OC(C)C1O	0
CCC1(O)C(=O)OCc2c1cc1n(c2=O)Cc2cc3cc(N)ccc3nc2-1	0
CC1CCC2C(C)C(=O)OC3OC4(C)CCC1C32OO4	0
O=C(O)CC(Sc1ccc(Cl)cc1)C(=O)Nc1ccccc1	0
N=c1ccc2c(nc3cccc[c-]3[n+]2=O)n1Cc1ccncc1	0
Cn1c(=O)ccc2c1nc1cccc[c-]1[n+]2=O	0
CC1(C)CNC(=O)C(C)(C2(C)NC(C)(C)CNC2=O)N1	0
CC(C)SSC(=O)N1CCCC1C(=O)O	0
CC(C(=O)O)n1c(=O)ssc1=O	1
Cc1ccc(Nc2nnc(CSc3ccc(Cl)cc3)s2)c(S(=O)(=O)O)c1	0
O=C1C[O+]2CC[O+]1[Co-4]21(O)(Cl)[O+]2CC[O+]1C(=O)C2	0
CCOC(=O)C=C1CONC(c2ccc(OC)cc2)=N1	0
CSc1nc(N)cc(C(F)(F)F)n1	0
OC1C=CCC2C(F)(F)C(F)(Cl)C12Cl	0
Cc1cc(O)c2c(=O)c(=O)c2c1	0
O=c1c(=O)c2cc(O)ccc12	0
Cc1ccc(C2(c3ccccc3)OC3OC=CC32)cc1	0
COC1(C)C(=O)N(C)C1c1ccccc1	0
O=C(C=Cc1ccccc1)NCCC1(O)C(=O)Nc2ccccc21	0
Cc1ccc(-c2nc3scc(C)n3n2)cc1	0
c1cnc(NC(Nc2cnccn2)C2CCCCC2)cn1	0
O=c1ccc2cc3ccoc3c(OCCCCCCBr)c2o1	0
CC(=O)Nc1cc2cc(NC=C(C#N)C#N)ccc2oc1=O	0
CC(=O)Nc1cc2cc(N=CN(C)C)ccc2oc1=O	0
CC(=O)Nc1cc2cc(NC(=O)C(Cl)(Cl)Cl)ccc2oc1=O	0
O=C1CSC(=Nc2ccc(F)cc2F)N1Cc1cccs1	0
CC(=O)C(C(=O)CCSCCO)C(SCCO)c1ccc(Cl)c(Cl)c1	0
O=C(CN1CCC(O)(c2ccc(F)cc2)CC1)N1CCN(CC=Cc2ccccc2)CC1	0
CCOC(=O)Nc1cc(NC(C)C(=NO)c2ccccc2)c([N+](=O)[O-])c(N)n1	0
COc1ccc(C(c2cc3c(cc2O)OCO3)N2CCOCC2)c(OC)c1	0
COc1cc(C(c2cc3c(cc2O)OCO3)N2CCCC2)cc(OC)c1OC	0
CC(=O)N1CN=C2Sc3ccccc3N2C1	0
CCOC(=N)CCCSSc1ccc(N=[N+]=[N-])cc1	0
Cc1ccnc2[nH]nnc12	0
CSc1nnc2[nH]cnn12	0
O=C(Nc1cccc(C(F)(F)F)c1)C(Cl)=C(Cl)Cl	0
C=C1CC2(C)c3ccccc3NC(=O)C12	1
Brc1ccc2[nH]c3nc(NN=Cc4cccs4)nnc3c2c1	0
Brc1ccc2[nH]c3nc(NN=Cc4cccnc4)nnc3c2c1	0
COc1ccc(C=NNc2nnc3c(n2)[nH]c2ccc(Br)cc23)cc1	0
Cn1c2ccccc2c2nnc(NN=Cc3ccc([N+](=O)[O-])o3)nc21	0
Cn1c2ccccc2c2nnc(NN=Cc3ccccn3)nc21	0
Cn1c2ccccc2c2nnc(NN=Cc3cccnc3)nc21	0
Cn1c2ccccc2c2nnc(NN=Cc3ccncc3)nc21	0
COc1ccc(C=NNc2nnc3c4ccccc4n(C)c3n2)cc1	0
Cn1c2ccccc2c2nnc(NN=Cc3cccs3)nc21	0
C(=NNc1nnc2c(n1)[nH]c1ccccc12)c1ccccc1	0
Clc1ccc(C=NNc2nnc3c(n2)[nH]c2ccccc23)cc1	0
COc1cc2c3c(c1OC)-c1[nH]c4ccccc4c1C1CCCN(CC2)C31	0
C[n+]1c(-c2ccc(C=NN3CCN(N=Cc4ccc(-c5cn6ccccc6[n+]5C)cc4)CC3)cc2)cn2ccccc21.Cc1ccc(S(=O)(=O)O)cc1	0
COc1nc2nc(OC)nc3c(Br)cc(Br)c(n1)-n-2-3	0
CCCOc1nc2nc(OCCC)nc3c(Br)cc(Br)c(n1)-n-2-3	0
O=S(=O)(c1ccccc1)C1C(O)CC2OC21	0
CC(C)(C)c1noc2c1C(=O)c1ccccc1-2	0
CCC1(O)C(=O)Nc2ccccc2C1=O	0
OCCN1CCN(CCCN2c3cc(Cl)ccc3Sc3ccsc32)CC1	0
COC1c2ccccc2CC(c2ccccc2)=NN1C(C)=O	0
Cc1c(C)n2c(=O)n(-c3ccccc3)c(=O)n2c1=O	0
Cc1nn2c(nnn2CCO)c1-c1ccccc1	0
CC(=O)OCC1OC(OC(C)=O)C(On2nnc3c(-c4ccccc4)c(C)nn32)C(OC(C)=O)C1OC(C)=O	0
CC(=S)N(c1ccccc1)c1ccccc1	0
CCC1(O)C(=O)c2ccccc2N(c2ccccc2)C1=O	0
COc1ccc2c(=O)c(S)coc2c1	0
O=c1c(SSc2coc3ccccc3c2=O)coc2ccccc12	0
CC(C)N1C(=O)NC2C1NC(=O)N2C(C)C.CC(C)N1C(=O)NC2NC(=O)N(C(C)C)C21	0
COc1cc(C2c3cc4c(cc3OC3(N5CCCC5)CCCC23)OCO4)cc(OC)c1OC	0
O=c1oc2c(-c3ccccc3)nnc(O)c2c2c1CCCC2	0
c1ccc2c(c1)NN1Nc3cccnc3N21	0
COC(=O)c1nc(S)nc(C(=O)OC)c1C(=O)C=Cc1ccccc1	0
COC(=O)C1=NC(=S)N=C(C(=O)OC)C12Cc1ccccc1C2=O	0
COC(=O)c1nc(N)nc(C(=O)OC)c1C(=O)c1ccccc1	0
O=C1C(=Cc2ccccc2)CCCC12C(c1ccccc1)N2Cc1ccccc1	0
CCCCOc1cccc(C=NNC(=N)NO)c1.Cc1ccc(S(=O)(=O)O)cc1	0
Cc1ccc(S(=O)(=O)O)cc1.N=C(NO)NN=CC1CCCCC1	0
COc1cccc(C=NNC(=N)NO)c1.Cc1ccc(S(=O)(=O)O)cc1	0
Cc1ccc(S(=O)(=O)O)cc1.N=C(NO)NN=Cc1cccc([N+](=O)[O-])c1	0
Cc1ccc(S(=O)(=O)O)cc1.N=C(NO)NN=Cc1cc(Br)cc(Br)c1O	0
Cc1ccc(S(=O)(=O)O)cc1.N=C(NO)NN=Cc1ccc(Cl)c([N+](=O)[O-])c1	0
Cc1ccc(S(=O)(=O)O)cc1.N=C(NO)NN=Cc1ccc(OCc2ccccc2)cc1	0
S=C1N(c2ccc(Br)cc2)C2=Nc3ccccc3NC(=C2N=Nc2ccccc2)N1c1ccc(Cl)cc1	0
S=C1N(c2ccc(Br)cc2)C2=Nc3ccccc3NC(=C2N=Nc2cc(Cl)ccc2Cl)N1c1ccc(Cl)cc1	0
S=C1N(c2ccc(Cl)cc2)C2=C(N=Nc3ccccc3)C(=Nc3ccccc3N2)N1c1ccccn1	0
S=C1N(c2ccc(Cl)cc2)C2=C(N=Nc3ccc(Br)cc3)C(=Nc3ccccc3N2)N1c1ccccn1	0
S=C1N(c2ccc(Cl)cc2)C2=C(N=Nc3cc(Cl)ccc3Cl)C(=Nc3ccccc3N2)N1c1ccccn1	0
S=C1N(c2ccc(Br)cc2)C2=Nc3ccccc3SC(=C2N=Nc2ccccc2)N1c1ccc(Cl)cc1	0
S=C1N(c2ccc(Br)cc2)C2=Nc3ccccc3SC(=C2N=Nc2ccccc2Cl)N1c1ccc(Cl)cc1	0
S=C1N(c2ccc(Br)cc2)C2=Nc3ccccc3SC(=C2N=Nc2ccc(Br)cc2)N1c1ccc(Cl)cc1	0
Cc1ccc(N=NC2=C3Sc4ccccc4N=C2N(c2ccc(Br)cc2)C(=S)N3c2ccc(Cl)cc2)cc1	0
S=C1N(c2ccc(Cl)cc2)C2=C(N=Nc3ccccc3)C(=Nc3ccccc3S2)N1c1ccccn1	0
S=C1N(c2ccc(Cl)cc2)C2=C(N=Nc3ccccc3Cl)C(=Nc3ccccc3S2)N1c1ccccn1	0
S=C1N(c2ccc(Cl)cc2)C2=C(N=Nc3cc(Cl)ccc3Cl)C(=Nc3ccccc3S2)N1c1ccccn1	0
COc1ccccc1N=NC1=C2NCCN=C1N(c1ccccn1)C(=S)N2c1ccc(Cl)cc1	0
S=C1N(c2ccc(Cl)cc2)C2=C(N=Nc3cc(Cl)ccc3Cl)C(=NCCN2)N1c1ccccn1	0
Cl[Pt-2]1(Cl)NC2CCCC2N1	0
COC(=O)c1nc(N)nc(C(=O)OC)c1C(=O)C=Cc1ccccc1	0
COC(=O)C1=NC(=N)N=C(C(=O)OC)C12C(=O)Cc1ccccc12	1
COC(=O)C=C(Sc1nc(Cl)c(Cl)nc1N)C(=O)OC.COC(=O)C=C1Sc2nc(Cl)c(Cl)nc2NC1=O	0
CC(C)(C)c1onc2c1C(=O)c1ccccc1-2	0
Cn1c2ccccc2c2oc(-c3nnn[nH]3)cc(=O)c21	0
Cn1c2ccccc2c2oc(CO)cc(=O)c21	0
c1coc(-c2cc(-c3cc(-c4ccco4)on3)no2)c1	0
COc1ccc2c(c1)CCc1c(-c3noc4c3CCc3cc(OC)ccc3-4)noc1-2	0
c1ccc2c(c1)CCc1c(-c3noc4c3CCc3ccccc3-4)noc1-2	0
O=C1N=CC2(N=N2)C(=O)N1	0
CC1CN(CCO)CC(C)O1	0
COc1ccc(CCn2cnn3c(=O)c4ccccc4nc3c2=O)cc1OC	0
N#Cc1n[nH]c2[nH]c(=S)sc(=N)c12	0
Brc1ccc2c(ccc3nc4nnnn4nc32)c1	0
COC(=O)C=Cc1cc(=O)n2c(nc3ccccc32)s1	0
COC(=O)C=c1sc2n(c1=O)CCCCN=2	0
O=c1cc(N2CCOCC2)n2ccccc2n1	0
Cn1ccc2c3c(ccc21)C(N1CCOCC1)=CS(=O)(=O)O3	0
CN(C)C1CS(=O)(=O)OC2=C1CCc1sccc12	0
COC(=O)C1NC(C)(C(=O)OC)C2C(=O)NC(=O)C12	0
Cc1cc2n(n1)C(C)(C)C(=O)Nc1ccc(Cl)cc1-2	0
OC1c2cccn2-c2ccccc2SC1c1ccccc1	0
CC(C)(C)C1=CP(=O)(c2ccccc2)C=C(C(C)(C)C)N1	0
CC1(C)OP(=O)(O)C=C1[Se]c1ccccc1	0
N=C1NC2CSC(CCCCC(=O)ON3C(=O)CCC3=O)C2N1	0
O=C(CSc1nnc(CSc2ccc(Cl)cc2)n1-c1ccccc1)NC(=O)Nc1ccccc1	0
O=NNc1ccc(SSc2ccc(NN=O)cc2)cc1	0
Sc1nc2c(c(-c3nc(S)nc4c3CCCCC4)n1)CCCCC2	1
O=C(Nc1cccc(F)c1)c1c(O)nc(S)nc1O	0
CC1(CO)COC(=O)C(C)(C2(C)NC(C)(CO)COC2=O)N1	0
C=C(C)c1nc(Oc2ccccc2)nc(Oc2ccccc2)n1	0
C=CC(=O)NC(=N)NC#N	0
C=C(C)C(=O)NC(=N)NC#N	0
C=Cc1ccccc1.N=C(N)NC(=N)N	0
CC1OC(OC23C(=O)CC(C)(O)CC2(O)C=CC2=C3C(=O)c3ccc(C4CC(OC5CCC(OC6CC(O)C(O)C(C)O6)C(C)O5)C(O)C(C)O4)c(O)c3C2=O)CCC1O	0
Cc1cc(C(F)(F)F)nc2nc3ccccc3n12	0
O=[N+]([O-])c1ccc(C=CC=CC=CC=Cc2ccc(S(=O)(=O)F)cc2Cl)c(Cl)c1	0
CNc1ncn(-c2c(C)cccc2C)c(=O)n1	0
OCCC(N1CCOCC1)C(O)(c1ccccc1)c1ccccc1	0
Cc1ccc(-n2c(CSc3ccc(Cl)cc3)nnc2SCc2nc3ccccc3[nH]2)cc1	0
CCc1n[nH]c(CC)c1CCCCCCOc1ccc(OC)cc1Cl	0
CC1S(=O)(=O)OCCOS1(=O)=O	0
CC1S(=O)(=O)OCCCOS1(=O)=O	0
O=S1(=O)CS(=O)(=O)OCCCCCO1	0
O=[N+]([O-])c1ccc2c(c1)N=C1OC(c3ccccc3)C(O)=C1N2	0
Cc1cc2c(cc1C)NC1=C(O)C(c3ccccc3C)OC1=N2	0
COc1ccccc1C1OC2=Nc3ccccc3NC2=C1O	0
Cc1c(N=Nc2ccc([N+](=O)[O-])cc2)nc2scc(-c3ccccc3)n12	0
CC1=Nc2ncnn2C1=NNc1ccccc1	0
O=C1N=C2NC=NN2C1=NNc1ccccc1	0
CN1C(=O)C2CSCN2C1=S	0
O=C1C2CCSCN2C(=O)N1c1ccccc1	0
CC1=C(C)C(=O)C2=C(OCCCO2)C1=O	0
COC(=O)CSc1nnc(CSc2ccc(Cl)cc2)n1-c1ccccc1	0
CCOCC(=O)NC1CCc2cc(OC)c(OC)c(OC)c2-c2ccc(SC)c(=O)cc21	0
CCCCOC(=O)NC1CCc2cc(OC)c(OC)c(OC)c2-c2ccc(SC)c(=O)cc21	0
OC1=C2Nc3ccccc3N=C2OC1c1ccncc1	0
CC1CCC2(CC1)CC(=O)N(N1CCCCC1)C2=O	0
CC1CCC2(CC1)CC(=O)N(N1CCOCC1)C(=O)C2	0
O=C1NS(=O)(=O)c2cc(Cl)ccc21	0
CN1C(=O)C(=C2SC(=O)N(CN3CCCCC3)C2=O)c2cc(Br)ccc21	0
CN1C(=O)C(=C2SC(=O)N(CN3CCOCC3)C2=O)c2cc(Br)ccc21	0
CN(C)CN1C(=O)SC(=C2C(=O)N(C)c3ccc(Br)cc32)C1=O	0
Cc1ccccc1NCN1C(=O)SC(=C2C(=O)N(C)c3ccc(Br)cc32)C1=O	0
CN1C(=O)C(=C2SC(=O)N(CN3CCCCC3)C2=O)c2ccccc21	0
CN1C(=O)C(=C2SC(=O)N(CN3CCOCC3)C2=O)c2ccccc21	0
CCOC(=O)c1noc(Oc2ccc(Cl)cc2Cl)n1	0
Nc1nc(O)c2nc(CNc3ccc(C(=O)NC(CCC(=O)NC(CCC(=O)NC(CCC(=O)NC(CCC(=O)NC(CCC(=O)O)C(=O)O)C(=O)O)C(=O)O)C(=O)O)C(=O)O)cc3)cnc2n1	0
COc1ccc(SSc2ccc(OC)cc2C(=O)O)c(C(=O)O)c1	0
Cc1cc2c(=O)cc(-c3ccccc3Cl)oc2c(C#N)c1C	0
Cc1cc2c(C)c(-c3ccccc3)c(=O)oc2c(C#N)c1C	0
CC1(C)OC2C(=O)C=C(COCc3ccccc3)C2O1	0
CCC1=C(O)N=C2SC(C)(C)CC(NCC(C)C)=C2C1=O	0
CCc1c(O)sc2c(c1=O)=C(NCC(C)C)CC(C)(C)N=2	0
CCOC(=O)C1=C(SC)SC(C(=O)OCC)C2C=C(C)C=CN12	0
COc1ccc(C23OCCN2C(=O)c2ccccc23)cc1	0
CCC(=O)c1c(O)c2ccccc2oc1=O	0
CCCCCCC(=O)c1c(O)c2ccccc2oc1=O	0
CCCCCCCCCCCC(=O)c1c(O)c2ccccc2oc1=O	0
CCCCC(=O)c1c(O)c2ccccc2oc1=O	0
CCCCCCCC(=O)c1c(O)c2ccccc2oc1=O	0
COc1cc2c(c(OC)c1OC)-c1ccc(SC)c(=O)cc1C(NC=O)CC2	0
COC(=O)c1c(C#N)c(O)nc(-c2ccccc2)c1-c1ccccc1	0
COC(=O)c1nc(O)c(C#N)c(C(=O)OC)c1C(=O)C=Cc1ccccc1	0
N=c1c2ncn3c(=O)n(-c4ccccc4)c(nc(=O)n1-c1ccccc1)c23	0
CCCCCc1nnc2n1N=C(c1ccc(Cl)cc1)CS2	0
O=C1CS(=O)(=O)C(c2ccccc2)N1N1C(=O)CS(=O)(=O)C1c1ccccc1	0
O=C1CS(=O)(=O)C(c2ccc(Cl)cc2)N1N1C(=O)CS(=O)(=O)C1c1ccc(Cl)cc1	0
O=C1CS(=O)(=O)C(c2ccccc2Cl)N1N1C(=O)CS(=O)(=O)C1c1ccccc1Cl	0
O=C1CS(=O)(=O)C(c2cccc(Cl)c2)N1N1C(=O)CS(=O)(=O)C1c1cccc(Cl)c1	0
O=C1CS(=O)(=O)C(c2ccc(F)cc2)N1N1C(=O)CS(=O)(=O)C1c1ccc(F)cc1	0
O=C1CS(=O)(=O)C(c2ccccc2F)N1N1C(=O)CS(=O)(=O)C1c1ccccc1F	0
O=C1CS(=O)(=O)C(c2cccc(F)c2)N1N1C(=O)CS(=O)(=O)C1c1cccc(F)c1	0
O=S(=O)(Nc1cccc(F)c1)c1ccc(F)cc1	0
CCC1=C(c2cccc(OC(C)=O)c2)C(C)c2ccc(OC(C)=O)cc21	0
Cc1ccccc1-n1c(SCC(=O)NC(=O)Nc2cccc(Cl)c2)nc2c(Br)cc(Br)cc2c1=O	0
COc1ccc(-n2c(SCC(=O)NC(=O)Nc3ccccc3)nc3c(Br)cc(Br)cc3c2=O)cc1	0
COc1cccc2sc(-n3c(C)nc4ccccc4c3=O)nc12	0
OC1c2ccccc2C(O)c2c1ccc1c2CN(Cc2ccccc2)CC1	0
O=C1CCC(NC(=O)c2ccccc2)C(=O)N1	0
c1ccc2c(c1)OCc1nccn1-2	0
CN1C(=O)OC2OC(C)(c3ccc(S(=O)(=O)c4ccccc4)cc3)C(=O)CC21	0
CC(C)NC(=O)OCc1c(COC(=O)NC(C)C)c(-c2ccc(Cl)c(Cl)c2)n2c1CS(=O)(=O)C2	0
Cc1c(COC(=O)NC(C)C)c(COC(=O)NC(C)C)c2n1CS(=O)C2	0
COC(=O)c1c(COC(=O)NC(C)C)c2n(c1C)CS(=O)(=O)C2	0
Cc1c(COC(=O)NC(C)C)c(COC(=O)NC(C)C)c2n1CS(=O)(=O)C2	0
CNc1nc(O)c2cc(OC)c(OC)cc2n1	0
CN1c2c(C(=O)Nc3nccs3)nn(-c3ccccc3)c2-c2ccccc2S1(=O)=O	0
CCN(CC)CCNC(=O)c1nn(-c2ccc(C)cc2)c2c1N(C)S(=O)(=O)c1ccccc1-2	0
CN1c2c(C(=O)NCCCN3CCOCC3)nn(-c3cccc(C(F)(F)F)c3)c2-c2ccccc2S1(=O)=O	0
COC(=O)C1N2C(=O)C=NOC2SC1(C)C	0
CN1c2ccccc2C2=C(C(=O)CCS2)S1(=O)=O	0
CN1c2ccccc2C2=C(C3=C(CS2)C(=O)CCS3)S1(=O)=O	0
Cc1noc2c1CSC1=C2S(=O)(=O)N(C)c2ccccc21	0
CC12CN3CC(C)(C1=O)C(=O)C(C)(C3)C2=O	0
C[n+]1c(COc2ccc(C=NN3CCN(N=Cc4ccc(OCc5cn6ccccc6[n+]5C)cc4)CC3)cc2)cn2ccccc21.Cc1ccc(S(=O)(=O)O)cc1	0
CN1C(Cl)=NS(=O)(=O)c2ccccc21	0
CCN1C(Cl)=NS(=O)(=O)c2ccccc21	0
CN1C(NN)=NS(=O)(=O)c2ccccc21	0
CCN1C(NN)=NS(=O)(=O)c2ccccc21	0
CN1C(NCCO)=NS(=O)(=O)c2ccccc21	0
CCN1C(NCCO)=NS(=O)(=O)c2ccccc21	0
CCN1C2=NCCN2S(=O)(=O)c2ccccc21	0
O=S1(=O)c2ccccc2N(c2ccccc2)C2=NCCN21	0
O=S1(=O)c2ccccc2N(c2ccccc2)c2nnnn21	0
Cc1cc(C)n(C2=NS(=O)(=O)c3ccccc3N2C)n1	0
CC1=CC(C)(C)NN1C1=NS(=O)(=O)c2ccccc2N1C	0
CC1=NN(C2=NS(=O)(=O)c3ccccc3N2C)C(=O)C1	0
CN1c2ccccc2S(=O)(=O)n2c(COc3ccccc3)nnc21	0
CN1c2ccccc2S(=O)(=O)n2c(COc3ccc(Cl)cc3)nnc21	0
Cc1cc(OCc2nnc3n2S(=O)(=O)c2ccccc2N3C)ccc1Cl	0
CN1c2ccccc2S(=O)(=O)n2c(CCc3ccccc3)nnc21	0
O=c1oc2ccccc2c(O)c1C(c1ccc2c(c1)OCO2)c1c(O)c2ccccc2oc1=O	0
CN(C)c1ccc(C(c2c(O)c3ccccc3oc2=O)c2c(O)c3ccccc3oc2=O)cc1	0
COc1ccc(C(c2c(O)c3ccccc3oc2=O)c2c(O)c3ccccc3oc2=O)c(OC)c1	0
O=c1oc2ccccc2c(O)c1C(c1ccc(Cl)cc1)c1c(O)c2ccccc2oc1=O	0
COc1cc(C(c2c(O)c3ccccc3oc2=O)c2c(O)c3ccccc3oc2=O)cc(OC)c1O	0
O=c1oc2ccccc2c(O)c1C(c1ccc2c(c1)OCO2)N1CCCC1	0
COc1ccc(C(c2c(O)c3ccccc3oc2=O)N2CCOCC2)cc1	0
COc1ccc(C(c2c(O)c3ccccc3oc2=O)N2CCCC2)c(OC)c1	0
COc1ccc(C(c2c(O)c3ccccc3oc2=O)N2CCCC2)cc1	0
COc1ccc(C(c2c(O)c3ccccc3oc2=O)N2CCOCC2)c(OC)c1	0
COc1cc(C(c2c(O)c3ccccc3oc2=O)N2CCCC2)cc(OC)c1OC	0
COc1cc(C2c3c(oc4ccccc4c3=O)Oc3oc4ccccc4c(=O)c32)cc(OC)c1O	0
COc1ccc(C(c2c(O)c3ccccc3oc2=O)c2c(O)c3ccccc3oc2=O)cc1	0
CC(=O)O.CCNC(=O)C1CCCN1C(=O)C(CCCNC(=N)N)NC(=O)C(CC(C)C)NC(=O)C(Cc1c[nH]c2ccccc12)NC(=O)C(Cc1ccc(O)cc1)NC(=O)C(CO)NC(=O)C(Cc1c[nH]c2ccccc12)NC(=O)C(Cc1c[nH]cn1)NC(=O)C1CCC(=O)N1	0
CC(=O)NC(Cc1ccc2ccccc2c1)C(=O)NC(Cc1ccc(Cl)cc1)C(=O)NC(Cc1c[nH]c2ccccc12)C(=O)NC(CO)C(=O)NC(Cc1ccc(O)cc1)C(=O)NC(CCCNC(=N)N)C(=O)NC(CC(C)C)C(=O)NC(CCCNC(=N)N)C(=O)N1CCCC1C(=O)NC(C)C(N)=O	0
CC(=O)NC(Cc1ccc(Cl)cc1)C(=O)NC(Cc1ccc(Cl)cc1)C(=O)NC(Cc1cccnc1)C(=O)NC(CO)C(=O)NC(Cc1ccc(O)cc1)C(=O)NC(CCCNC(=N)N)C(=O)NC(CC(C)C)C(=O)NC(CCCNC(=N)N)C(=O)N1CCCC1C(=O)NC(C)C(=O)O	0
CC(=O)NC(Cc1ccc2ccccc2c1)C(=O)NC(Cc1ccc(Cl)cc1)C(=O)NC(Cc1cccnc1)C(=O)NC(CO)C(=O)NC(Cc1ccc(O)cc1)C(=O)NC(CCCNC(=N)N)C(=O)NC(CC(C)C)C(=O)NC(CCCNC(=N)N)C(=O)N1CCCC1C(=O)NC(C)C(N)=O	0
CC(C=CC1=C(C)CCCC1(C)C)=CC=CC(C)=CC(=O)Oc1ccc2c(c1)C(C)=CC(C)(C)N2	0
S=c1sc(-c2ccc(Cl)cc2)nn1CSc1nc2ccccc2[nH]1	0
S=c1sc(-c2ccc(Cl)cc2)nn1CSc1nc2ccccc2o1	0
O=C(CSc1nnc(-c2ccc(Cl)cc2)s1)Nc1nccs1	0
COc1ccc(-n2nc3c4ccccc4[nH]cc-3c2=O)cc1	0
CCOC(=O)c1c(C(=O)OC)nc2n1-c1ccccc1OC2	0
CCC1(OC(=O)CN2CCN(CCO)CC2)C(=O)OCc2c1cc1n(c2=O)Cc2cc3ccccc3nc2-1	0
CCOP1(OCC)(SSC)OC(=O)C(C)S1	0
CCOP(=S)(OCC)OC(=O)C(C)SSC.CCOP1(OCC)(SSC)OC(=O)C(C)S1	0
O=C(NNC(=S)NC1OC(CO)C(O)C(O)C1O)c1cccc(C(=O)NNC(=S)NC2OC(CO)C(O)C(O)C2O)n1	0
CCOC(=O)C=C1CCC(C)n2c1nccc2=O	0
Clc1cccc2[nH]c(-c3ccncc3)nc12	0
COc1cc(C(=O)n2c(=O)oc(=O)c3cc([N+](=O)[O-])ccc32)cc(OC)c1OC	0
CN1C(=O)C(=C2SC(=O)N(CNc3ccc(Br)cc3)C2=O)c2ccccc21	0
Cc1cc(C2(c3cc(C)c(O)c(Br)c3)OS(=O)(=O)c3ccccc32)cc(Br)c1O	0
CCC[N+]1=Cc2ccccc2OC(=O)C=C1O	0
O=C1NC2Cc3ccccc3C(C2)O1	0
CSC1=Nc2cccnc2Nc2cscc21	0
O=C1Nc2cccnc2NC2=C1CSC2	0
O=C(O)C=CC(=O)O.OCCN1CCN(C2=Nc3cccnc3Nc3cscc32)CC1	0
Cc1nc2ccccc2c(=O)n1-c1nc2ccccc2s1	0
CN1CCC2c3c([nH]c4ccccc34)C(C)(C)OC2C1	0
CNc1nc2cccc3nc(C)nc(n1)-n-3-2	0
Cc1nc2cccc3nc(N)nc(n1)-n-2-3	0
Cc1nc2cccc3nc(NCCCN(C)C)nc(n1)-n-2-3	0
CSc1nc(C)c(C(=O)CCN2CCOCC2)s1	0
CSc1nc(C)c(C(=O)CCN2CCN(c3ccccn3)CC2)s1	0
O=C(CN1CCC(O)(c2ccccc2)CC1)N1CCN(C=Cc2ccccc2)CC1	0
CN1CCC2CC1c1ccn(C)c1C2=O	0
Cc1ncc(CO)c(CO)c1OCC(O)CN1CCN(C(=O)c2ccccc2)CC1.O=C(O)C(=O)O	0
O=NNc1ccc(S(=O)(=O)c2ccc(NN=O)cc2)cc1	0
CN1CCN(c2c(C(=O)Nc3ccc([N+](=O)[O-])cc3)cc([N+](=O)[O-])cc2[N+](=O)[O-])CC1	0
CN1c2ccccc2C(=O)N2C(=O)CCC21C	0
O=S(=O)(O)c1ccc(OCCCCCCCCCCOc2ccc(S(=O)(=O)O)cc2)cc1	0
CCCCCCCCOCCS(=O)(=O)O	0
CCCCCCCCCCCCCCOCCS(=O)(=O)O	0
O=S(=O)(O)c1ccc(OCCCCCCCCOc2ccc(S(=O)(=O)O)cc2)cc1	0
O=P(OC1=CCCCC1)(c1ccccc1)c1ccccc1	0
CCOc1c2c(nn(C)c1=O)Oc1ccccc1N2CCCN1CCOCC1	0
Cn1nc2c(c(Cl)c1=O)Nc1ccccc1O2	0
Cc1n[nH]c(=O)c2cc3oc4ccccc4c3n12	0
C(=NCCSSCCN=Cc1ccccc1)c1ccccc1	0
CC(=O)OCCNc1nnc(O)c2cnccc12	0
O=c1c2ccc(Cl)cc2nc2nc(-c3ccccc3)c3cc(Cl)ccc3n12	0
COc1ccc(Nc2c3sc4cc(OC)ccc4nc-3c3ccccc3c2=O)cc1	0
NC(=O)C(N)C(F)c1ccccc1	0
CC(=NNC(=S)N1CCN(c2ccccn2)CC1)c1ncccn1	0
O=C(Nc1ccccc1)c1cc2ccccc2oc1=O	0
CCn1c2ccccc2c2c3ncc4cccn4c3ccc21	0
C[n+]1c(-c2ccc(C=NNC(=O)c3ccc(C(=O)NN=Cc4ccc(-c5cn6ccccc6[n+]5C)cc4)cc3)cc2)cn2ccccc21.Cc1ccc(S(=O)(=O)O)cc1	0
C(=NNC1=NCCN1)c1ccc(-c2cn3cc(C=NNC4=NCCN4)ccc3n2)cc1	0
C[n+]1c(COc2ccc(C=NNc3ccnc(NN=Cc4ccc(OCc5cn6ccccc6[n+]5C)cc4)n3)cc2)cn2ccccc21	0
C[n+]1c(COc2ccc(C=NNC(=O)CCC(=O)NN=Cc3ccc(OCc4cn5ccccc5[n+]4C)cc3)cc2)cn2ccccc21.Cc1ccc(S(=O)(=O)O)cc1	1
C[n+]1c(-c2ccc(C=NNc3n[nH]c(=S)n3N=Cc3ccc(-c4cn5ccccc5[n+]4C)cc3)cc2)cn2ccccc21	0
C[n+]1c(-c2ccc(C=NNc3ccnc(NN=Cc4ccc(-c5cn6ccccc6[n+]5C)cc4)n3)cc2)cn2ccccc21	1
Cc1ccccc1N=C1SCC(=O)N1c1ccccc1C	1
CC1(C)CCCC2(C)C3=C(CCC12)C(=O)OC3	0
O=C1C=C(CCC2=CC(=O)c3ccccc3C2=O)C(=O)c2ccccc21	0
CC(=O)N1CCCN(C)C1=N[N+](=O)[O-]	0
CCNC(=O)c1ccccc1S(C)=O	0
C=CC1(C)CC(=O)C2(O)C(C)(O1)C(OC(C)=O)C(O)C1C(C)(C)CCC(O)C12C	0
COc1cc(C(CC(C)=O)c2cc3c(cc2OC(C)=O)OCO3)cc(OC)c1OC.COc1cc(C(c2cc3c(cc2O)OCO3)C(C(C)=O)C(C)=O)cc(OC)c1OC.COc1cc(C2c3cc4c(cc3OC(C)(O)C2C(C)=O)OCO4)cc(OC)c1OC	0
CCCCOC1NC(=O)NC(=O)C1(F)C(=O)OCC	0
O=c1ccn(C2C=C(CO)C(O)C2O)c(=O)[nH]1	0
CN(C)CCN1C(=O)CN=C(c2ccccc2Cl)c2cc(Cl)ccc21	0
CC(=O)OC1(C)CC(=O)OCC23CCC(C)=CC2OC2CC(OC(=O)C=CC=CC(C(C)O)OCC1O)C3(C)C21CO1	0
COC(=O)c1noc2c1CSC1=C2CS(=O)(=O)c2ccccc21	0
O=C1C(C2CCCCC2)=C2OCC3COC2(O3)c2ccccc21	0
COC(=O)C(=O)C1CSC2=C(CS(=O)(=O)c3ccccc32)C1=O	0
C1CCN2CC3CC(CN4CCCCC34)C2C1.O=S(=O)(O)O	0
COc1cc2oc3cc(=O)cc4oc(-c5ccccc5)cc(c2c2c1CCC(c1ccccc1)O2)c43	0
CN(CCO)c1cnn(CCO)c(=O)c1Cl	0
COc1cc2c(cc1OC)C(C(=O)O)C(c1ccc(OC(C)C)c(OC)c1)N(C)C2=O	0
COc1cc2c(cc1OC)C1C(=O)c3cc(OS(C)(=O)=O)c(OC)cc3C1N(C)C2=O	0
C#CCN1CCN(C(=S)NN=C(C)c2ccccn2)CC1	0
CC(=NNC(=S)N(C)C)c1ncc[nH]1	0
N=C1NC(c2ccccc2[N+](=O)[O-])P(=O)(Nc2ncccn2)S1	0
CN(C)CCSC1=Nc2ccc(Cl)cc2C(c2ccccc2Cl)=NC1	0
CN(C)CCSC1=Nc2ccc(Cl)cc2C(c2ccccc2Cl)=NC1.O=C(O)C=CC(=O)O	0
[BH2-]1n2ccc[n+]2[BH2-]n2ccc[n+]21	0
c1cnn([B-]2(n3cccn3)n3ccc[n+]3[B-](n3cccn3)(n3cccn3)n3ccc[n+]32)c1	0
Brc1cn2[n+](c1)[BH2-]n1cc(Br)c[n+]1[BH2-]2	0
C[B-]1(C)n2ccc[n+]2[B-](C)(C)n2ccc[n+]21	0
C[B-]1(C)n2cc(Br)c[n+]2[B-](C)(C)n2cc(Br)c[n+]21	0
CC1CCC2(NC1)OC1CC3C4CC=C5CC(OC6OC(CO)C(OC7OC(C)C(O)C(O)C7O)C(O)C6O)CCC5(C)C4CCC3(C)C1C2C	0
Cc1ccc(S(=O)(=O)O)cc1.N=C(NO)NN=Cc1nccc2ccccc12	0
Cc1ccc(S(=O)(=O)O)cc1.N=C(NO)NN=Cc1ccc2ccccc2n1	0
Cc1ccc(S(=O)(=O)O)cc1.N=C(NO)NN=Cc1cccnc1	0
Cc1ccc(S(=O)(=O)O)cc1.Cn1cccc1C=NNC(=N)NO	0
Cc1ccc(S(=O)(=O)O)cc1.N=C(NO)NN=CC1CC2C=CC1C2	0
O=C1CN(c2ccccc2)C(=O)C1C(=O)Nc1ccc(Cl)c(Cl)c1	0
OCC1OC(n2cnc3c2N=CNCC3O)C(Cl)C1O	0
CCOC(=O)C12C3C(=O)N(CC)C(=O)C3ON1OC1C(=O)N(CC)C(=O)C12	0
CNC(=O)SC1=Nc2cc(Cl)ccc2S(=O)(O)=N1	1
CNC(=S)SC1=Nc2ccccc2S(=O)(O)=N1	0
O=[N+]([O-])c1ccc(-c2cn3nc(-c4ccccc4)c(-c4ccccc4)nc3n2)cc1	0
O=c1cc(O)nc2nc(-c3ccccc3)c(-c3ccccc3)nn12	0
Cc1cc2c(oc(=O)c3cc(C)sc32)s1	0
CCCCNC=C1C(=O)Nc2ccccc2NC1=O	0
O=C1Nc2ccccc2NC(=O)C1(O)O	0
CN1C(=O)C2N(N(C)C1=O)C1(Br)C(=O)NC(=O)C21Br	1
CCOC(=O)C=C1CCCn2c1ncc(C(=O)OCC)c2=O	0
C#CC1=CC(=O)C(OC)=CC1=O	0
COC1=CC(=O)C(C#CCOCc2ccccc2)=CC1=O	0
CSc1c(C#N)c(O)nc2c1CCc1ccccc1-2	0
O=c1nc(N2CCCC2)oc2cc3ccccc3cc12	0
CCC12OC(COc3ccccc3)CN1CCN2c1ccccc1	0
O=c1c(-c2ccccc2)nc2c[nH]ccn1-2	0
CC12C(=O)NC(c3ccncc3)(c3ccccc31)C1C(=O)N(c3ccccc3)C(=O)C12	0
COc1cc(C2c3cc4c(cc3CC3COC(=O)N32)OCO4)cc(OC)c1OC	0
N#Cc1c(N)nc2c(c(-c3ccc(Cl)cc3)nn2-c2ccccc2)c1C#N	0
O=C1c2cccc3cccc(c23)C(=O)N1CCNCCN1C(=O)c2cccc3cccc(c23)C1=O	0
O=C1c2cccc3cccc(c23)C(=O)N1CCCN(CCO)CCO	0
C=C(C)C#CC1(O)C=C(OC)C(OC)=CC1=O	0
O=P(O)(O)CCCNO	0
COC(=O)Nc1cc(N2CC=CCC2)n[c-](N)[n+]1=O	0
COc1ccc(C2C3C(=O)OCCOC(=O)C3C2c2ccc(OC)c(OC)c2)cc1OC	0
O=C(Nc1cccc([N+](=O)[O-])c1)OCc1ccc2c(c1)OCO2	0
c1ccc(-c2cc(Nc3ccc4c(c3)OCO4)c3cc(C4CCCCC4)ccc3n2)cc1	0
COc1ccc2nc(-c3ccccc3)cc(N=[N+]=[N-])c2c1	0
Nc1nc(O)c2c(ncn2COC(CO)CO)n1	0
O=[N+]([O-])c1ccccc1S(=O)NCc1c(Cl)cccc1Cl	0
Cc1nc2c(=N)[nH][nH]c(=O)n2n1	0
O=C(O)c1cc(Nc2nc(Cl)nc(Cl)n2)ccc1-c1c2ccc(=O)cc-2oc2cc(O)ccc12	1
O=S(=O)(O)CC(O)CN(CCO)CCO	0
CC(C)(CO)NCC(O)CS(=O)(=O)O	0
O=C1NN2CCN=C2c2ncccc21	0
O=C1NN2CCN=C2c2cccnc21	0
F[P-](F)(F)(F)(F)F.c1ccc(C[S+]2CCCC2)cc1	0
CC1CC(C)S(=O)C(C)S1	0
CC1CC(C)S(=O)CS1.CC1CC(C)S(=O)CS1	0
CC1SC(C)SC(C(C)(C)O)S1	0
CSC(=NN=Cc1ccc2ccccc2n1)SSC(=NN=Cc1ccc2ccccc2n1)SC	0
CCCNCC(O)COc1ccc2c3c(c(=O)oc2c1)CCC3	0
COC(=O)C12OCC34C(CC5C(C)=C(O)C(=O)CC5(C)C3C(O)C1O)OC(=O)C(OC(=O)C(N)Cc1ccccc1)C24	0
CCc1nn(Cc2ccccc2)c2nc(C)c(CCc3ccccc3)c(Cl)c12	0
Cc1cc(O)c2c(ccc3c(O)cc(C)nc32)n1	0
O=C1C2C(C(=O)N1c1ccccc1)C1CCC2N1C(=O)c1ccccc1	0
CN=S(=O)(c1ccccc1)C1(C)CC(C)=C(C)CS1=O	0
S=c1c2ccccc2c(=S)n(-c2ccccc2)n1-c1ccccc1	0
CSC(=Cc1ccc(C(=O)c2ccc(C)cc2)n1C)S(C)=O	0
CS(=O)(=O)Nc1nc2ccccc2c(=O)o1	0
COc1ccc(NC=C2C(=O)CCc3c2oc2cc(Cl)c(O)c(Cl)c32)cc1	0
COc1cc(O)cc2c1C(=O)C(C)O2	0
Cc1[nH]c(C)c2ccc(=O)ccc12	0
CCN(CC)C1C2=C(CCCC2)OS(=O)(=O)C1c1ccccc1	0
COCCN(CCOC)C1C2=C(CCCC2)OS(=O)(=O)C1c1ccccc1	0
CN(C)CC(C)(C)C(=O)C=Cc1ccccc1	0
CC1COS(=O)(=O)CS(=O)(=O)O1	0
CCC1COS(=O)(=O)CS(=O)(=O)O1	0
CC1OS(=O)(=O)CS(=O)(=O)OC1C	0
CN(C)CCSC1=Nc2ccc(Cl)cc2C(c2ccccc2Cl)N(C)C1.O=C(O)C=CC(=O)O	0
COc1ccc2nccc3cc(Cl)[nH]c1c32	0
COc1ccc2c(c1)CCC1OC(c3cccnc3)OC21	0
CC1C(c2ccccc2)OCN1CC=C(c1ccsc1)c1ccsc1	0
COc1ccc(N=Cc2c(O)ccc3c2oc2cc(Cl)c(O)c(Cl)c23)cc1	0
ClP1Nc2cncnc2N1	0
CCC1S(=O)(=O)OCCOS1(=O)=O	0
CCN(CC)C(=O)c1c2nc3c(C(=O)N(CC)CC)ccc(C)c3oc-2c(C)c(=O)c1N	0
CCN(CC)C(=O)c1c2nc3c(C(=O)N(CC)CC)cc(O)c(C)c3oc-2c(C)c(=O)c1N	0
Cc1cc(C)c2c(c1)CC(C)(C)C(=O)OC2=O	0
CC1(C)COC1(c1ccccc1)c1cccnc1	0
Nc1c(O)c(S(=O)(=O)O)c(O)c2c1C(=O)c1ccccc1C2=O	1
COc1ccc2[nH]c3c(c2c1)C(=O)c1ccncc1C3=O	0
COC(C(=O)CN(C)C)(c1ccccc1)c1ccccc1	0
CC1(CO)CCCC1NCCNC1CCCC1(C)CO	1
CCOC(=O)C1(C)CCCC1N	0
N=C(N)c1ccc(N=Nc2ccc(N)cc2N)cc1	0
COC(=O)c1cccc2cccc(C(=O)N(C)CCN(C)C)c12	0
CN(CCN1C(=O)c2cccc3cccc(c23)C1=O)CCN1C(=O)c2cccc3cccc(c23)C1=O	0
COc1cc2c(cc1OC)C13CC(=O)N(C(C)=O)N1CCCN3C2=O	0
CC(=O)N1C(=O)CC23c4cccc([N+](=O)[O-])c4C(=O)N2CCCN13	0
CCC(=O)N1C(=O)C(C)C23c4cc(OC)c(OC)cc4C(=O)N2CCCN13	0
CCC(=O)N1C(=O)C(C)C23c4cccc([N+](=O)[O-])c4C(=O)N2CCCN13	0
O=C1NN2CCN=C2c2cnccc21	0
COc1c2occc2c(CN)c2ccc(=O)oc12	0
CSC1=NC=C(C#N)C2=NC(c3cccs3)NN12	0
Cc1cc(C(=O)CSC(=S)SC(C)(C)C)ccc1Cl	0
N=c1[nH]c2c(C(=O)c3cccs3)nnn2c2cccc(Cl)c12	0
N=c1[nH]c2c(-c3ccc([N+](=O)[O-])cc3)nnn2c2cccc(Cl)c12	0
Nc1ccc2c(c1)C(=O)N(OS(=O)(=O)c1ccccc1)C2=O	0
Cc1onc(-c2c(F)cccc2Cl)c1C(=O)Nc1cc2cc([N+](=O)[O-])ccc2oc1=O	0
O=C(Nc1cc2cc([N+](=O)[O-])ccc2oc1=O)c1cccs1	0
Nc1ccc(Cl)cc1C(=O)N1CCN(c2ccc([N+](=O)[O-])cn2)CC1	0
COc1cc2ccc1-c1cc(ccc1O)CC1c3cc4c(cc3CCN1C)Oc1c(OC)cc3c(c1O4)C(C2)N(C)CC3	0
COc1cc2c(c(Cl)c1OC)CCN(C)CC2c1ccccc1	0
CN1CCN(C(=O)c2cccc3cccc(C(=O)O)c23)CC1	0
CC(=O)N1CC(O)(c2ccccc2)CSc2ccccc21	0
CC(=O)OC1CSc2ccccc2N(C(C)=O)C1	0
O=c1c2c(oc3cc(OCC4CO4)ccc13)CCC2	0
COC1(C)OC23C(=O)N(C)C(=O)N(C)C2(O1)N(C(C)=O)C(=O)N3C	0
COc1c2c(c(OC)c3c1C(=O)c1ccccc1C3=O)C(=O)CCC2	0
CC1(Cn2ccc(=O)[nH]c2=O)CC(C2(C)OCCO2)C(=O)O1	0
COc1ccn(CC(C)=O)c(=O)n1	0
O=c1ssc2ncccc12	0
O=C(NCCCCNCCCNC(=O)c1ccc([N+](=O)[O-])cc1)c1ccc([N+](=O)[O-])cc1	0
CCC12OC(COc3ccccc3)CN1CCS2	0
Cc1ncc(CO)c(CO)c1OCC(O)CN1CCN(c2ccc(F)cc2)CC1	0
CCOC(=O)c1sc(C(=O)OCC)c2c1-c1cccc3cccc-2c13	0
Cc1ccc2c(c1)sc(C)[n+]2CCO	1
Cc1sc2ccc3ccccc3c2[n+]1C	0
Cn1c([N+](=O)[O-])cnc1N1CCN(c2nncs2)C1=O	0
O=[N+]([O-])c1ccccc1NC1CCN(CCCC2(c3ccc(F)cc3)OCCO2)CC1	0
O=C1c2ccccc2-c2nnsc21	0
COC(=O)C1=C(N2CCCC2)C2c3ccccc3SC12C(=O)OC	1
C[n+]1c(COc2ccc(C=NNC(=O)c3ccc(C(=O)NN=Cc4ccc(OCc5cn6ccccc6[n+]5C)cc4)cc3)cc2)cn2ccccc21.Cc1ccc(S(=O)(=O)O)cc1	1
C[n+]1c(-c2ccc(C=NNC(=O)c3ccc(C(=O)NN=Cc4ccc(-c5cn6ccsc6[n+]5C)cc4)cc3)cc2)cn2ccsc21.Cc1ccc(S(=O)(=O)O)cc1	0
C[n+]1c(-c2ccc(C=NNC(=O)c3cccc(C(=O)NN=Cc4ccc(-c5cn6ccccc6[n+]5C)cc4)c3)cc2)cn2ccccc21.Cc1ccc(S(=O)(=O)O)cc1	1
C[n+]1c(COc2ccc(C=NNC(=O)c3cccc(C(=O)NN=Cc4ccc(OCc5cn6ccccc6[n+]5C)cc4)c3)cc2)cn2ccccc21.Cc1ccc(S(=O)(=O)O)cc1	0
C[n+]1c(-c2ccc(C=NNC(=O)c3cncc(C(=O)NN=Cc4ccc(-c5cn6ccccc6[n+]5C)cc4)c3)cc2)cn2ccccc21.Cc1ccc(S(=O)(=O)O)cc1	0
C[n+]1c(-c2ccc(C=NNc3ccnc(NN=Cc4ccc(-c5cn6ccsc6[n+]5C)cc4)n3)cc2)cn2ccsc21.Cc1ccc(S(=O)(=O)O)cc1	1
CCOC(=O)CN1C(=O)SC(=C2C(=O)N(C)c3ccccc32)C1=O	0
CCOC(=O)CN1C(=O)SC(=C2C(=O)N(C)c3ccc(Br)cc32)C1=O	0
CN1C(=O)C(=C2SC(=O)N(Cc3nc4ccccc4[nH]3)C2=O)c2cc(Br)ccc21	0
O=C1C(N=Nc2ccccc2)Sc2nc3ccccc3n21	0
Cc1ccc(N=NC2Sc3nc4ccccc4n3C2=O)cc1	0
Cc1cccc(N=NC2Sc3nc4ccccc4n3C2=O)c1	0
O=C1C(N=Nc2ccc(Cl)cc2)Sc2nc3ccccc3n21	0
O=C1C(N=Nc2ccc(Br)cc2)Sc2nc3ccccc3n21	0
O=C1C(N=Nc2ccc([N+](=O)[O-])cc2)Sc2nc3ccccc3n21	0
O=C(O)c1ccc(N=NC2Sc3nc4ccccc4n3C2=O)cc1	0
CCOC(=O)c1ccc(N=NC2Sc3nc4ccccc4n3C2=O)cc1	0
NS(=O)(=O)c1ccc(N=NC2Sc3nc4ccccc4n3C2=O)cc1	0
CCN(CC)CCOC(=O)c1ccc(N=NC2Sc3nc4ccccc4n3C2=O)cc1	0
C=CCN1C(=O)CSC1=NNC(=O)Cc1nc2ccccc2[nH]1	0
O=C(Cc1nc2ccccc2[nH]1)NN=C1SCC(=O)N1c1ccc(Cl)cc1	0
O=C1Nc2ccccc2C1=c1sc2nc3ccccc3n2c1=O	0
CN1C(=O)C(=c2sc3nc4ccccc4n3c2=O)c2ccccc21	0
CCOC(=O)CC1(C)c2nc(NC(C)=O)sc2Cc2sc(NC(C)=O)nc21	0
C=C(c1ccc(OC)cc1)C(CC)c1ccc(OC)cc1	0
O=C1Nc2ccc(Br)cc2C1=c1sc2nc3ccccc3n2c1=O	0
O=c1c(-c2ccc(O)cc2)coc2c(C3OC(CO)C(O)C(O)C3O)c(O)ccc12	0
O=C1CC2COc3ccc(O)cc3C2=NN1c1ccccc1	0
CC1=CC2OC(=O)C3(C)C2C(CC2(C)OC1=CC2=O)OC3(O)C(C)C	0
CCC(C)C1(O)OC2CC3(C)OC(=CC3=O)C(C)=CC3OC(=O)C1(C)C32	0
CNC(=O)OCc1c(COC(=O)NC)c2n(c1C)CSC2	0
CNC(=O)OCc1c(COC(=O)NC)c2n(c1C)CS(=O)(=O)C2	0
O=C1C2=C(C=Cc3ccccc3)OCCC2=NN1c1ccccc1	0
O=C1C(=NO)SC(=S)N1N1CCCCC1	0
CCOC(=O)CCC(=O)Oc1ccc2c(c1OC(=O)CCC(=O)OCC)C(=O)c1ccccc1C2=O	0
Cc1cc(=O)n2c(n1)sc1ccc3ccccc3c12	0
C1=CN2C(c3ccccc3)=NON(c3ncccn3)C2N=C1	0
Clc1ccc(C2=NON(c3ncccn3)C3N=CC=CN23)cc1	0
O=[N+]([O-])c1cccc(C2=NON(c3ncccn3)C3N=CC=CN23)c1	0
CC1=CN2C(c3ccccc3)=NON(c3ccc(C)cn3)C2C=C1	0
CC1=CN2C(c3ccc(Cl)cc3)=NON(c3ccc(C)cn3)C2C=C1	0
CCOC(=O)c1c(C)c(C(C)=O)c2ccccn12	0
O=C1CS(=O)(=O)CN1N1CS(=O)(=O)CC1=O	0
CC1N(N2C(=O)CS(=O)(=O)C2C)C(=O)CS1(=O)=O	0
CC(C)C1N(N2C(=O)CS(=O)(=O)C2C(C)C)C(=O)CS1(=O)=O	0
O=C1CSCN1N1CSCC1=O	0
CCCCCCCCCCCC1=C2ON=C2C(c2ccccn2)=C(O)C1=O	0
CN(Cc1nc2c(N)nc(N)nc2nc1O)c1ccc(C(=O)NC(CCC(=O)O)C(=O)O)cc1	0
CC=C(C(=O)OC)C1CC2OC(=O)C1(C=O)C13CCNC21N(C)c1ccccc13	0
CC=C1CN2CCC34c5ccccc5N(C)C35OCC4(C(=O)OC)C1CC25	0
COc1cc(C=Cc2ccc(O)c(OC)c2)cc(OC)c1	0
CC(=O)SSC12CC3CC(CC(C3)C1)C2	0
COc1ccc(-c2cc(=O)cc(C(N)=O)o2)cc1	0
CN(C)C=O.O=C(Nc1nnn[nH]1)c1nc(O)cc(-c2ccccc2)n1	0
Cc1nn(-c2ccccc2)c(=O)n2c1nc1ccccc12	0
O=C(O)c1cc2oc(-c3ccccc3)cc2[nH]1	0
COC12C(COC(N)=O)C3=C(C(=O)C(C)=C(NCCc4ccccn4)C3=O)N1CC1NC12	0
C[N+]1=C(c2ccc[nH]2)CC(C(=O)O)CC1	0
COC1=CC(C)=CC(C)C(O)C(C)CC(C)=CC=CC(OC)C(C(C)C(O)C(C)C2(O)CC(O)C(C)C(C(C)C)O2)OC1=O	0
C=C(CN(C)C)C(=O)c1ccc(C)cc1C	0
C=C(CN(C)C)C(=O)c1cc(C)ccc1C	0
C=C(CN(C)C)C(=O)c1ccccc1OC	0
C=C(CN(C)C)C(=O)c1ccc2c(c1)OCO2	0
O=c1c(-c2ccc3c(c2)OCO3)coc2c3c(ccc12)OCO3	0
COc1cc2c(cc1-c1coc3cc(OCC=C(C)C)ccc3c1=O)OCO2	0
COc1ccc(-c2coc3c4c(ccc3c2=O)OCO4)cc1OC	0
COc1cc2c(cc1-c1coc3cc(O)ccc3c1=O)OCO2	0
COc1ccc2c(=O)c(-c3cc4c(cc3OC)OCO4)coc2c1	0
CN1C(=O)CC2(C)C1=CCc1scnc12	0
COC1OC(C(C)Br)C2OC(C)(C)OC12	0
O=C(NC1(C(=O)O)CC1c1ccccc1)c1ccccc1	0
CCOC(=O)c1nnc(-c2ccccc2)nc1Cl	0
CCOC(=O)c1c2nc3ccccc3sc-2c(C(=O)OCC)c1C(=O)OCC	0
CN(C)C(=O)c1nc(CNC(=O)CN)n(-c2ccc(Cl)cc2C(=O)c2ccccc2)n1	0
CCCC1C(CCC)C2(OC(=O)C3=C2CCC=C3)C12OC(=O)C1=C2CCC=C1	0
Cc1nc2cncnc2n(CCN2CCOCC2)c1=O	0
CN1C(=O)N(C)C2CC(=O)c3ccc(C(F)(F)F)cc3N2C1=O	0
CC(=O)OCC1OC(n2ccc(-n3cncn3)nc2=O)CC1N=[N+]=[N-]	1
COC(=O)c1nc[nH]c1O	0
CN.COC(=O)c1ncn(C)c1O	0
COC(=O)c1ncn(C(C(=O)OC)C(=O)OC)c1O	0
CN.CNC(=O)C(C(=O)NC)n1cnc(C(=O)OC)c1O	0
COC(=O)c1ncn(C2CCCCC2)c1O.NC1CCCCC1	0
COC(=O)c1ncn(Cc2ccccc2)c1N	0
COC(=O)c1ncn(C2CCCCC2)c1N	0
N#Cc1ncn(Cc2ccccc2)c1N	0
COC=Nc1cn2c(n1)CN=C2	0
Cc1cc(=O)oc2cc(O)c([N+](=O)[O-])cc12	0
O=C1c2ccccc2C(=O)C1(c1ccccn1)[N+](=O)[O-]	0
CC(CCC=CCO)C1CC(OS(=O)(=O)O)C2(O)C1(C)CCC1C3CCC(O)C(O)C3C(O)CC12O	0
N=c1ccn(C2OC(CO)C(O)C2Br)c(=O)[nH]1	0
N=c1[nH]c(=O)n(C2OC(CO)C(O)C2Cl)cc1I	0
COc1ccc2c(c1)NC(=O)C(O)(Cc1ccccc1)C2=O	0
CCC1(O)C(=O)Nc2ccc(OC)cc2C1=O	0
Nc1nc(Cl)c(Cl)nc1C(=O)O	0
O=C(O)c1nc(Cl)c(Cl)nc1O	0
COC(=O)C(=O)C1CCCC(C2=Nc3n[nH]c(=N)n3C2=O)C1=O	0
N=c1[nH]nc2nc(CC(=O)c3cccc([N+](=O)[O-])c3)c(=CC(=O)c3cccc([N+](=O)[O-])c3)n12	0
O=C(CC1=NC2NN(c3ccccc3)C(=O)C2=C1CC(=O)c1cccc([N+](=O)[O-])c1)c1cccc([N+](=O)[O-])c1	0
O=C(CC1=NC2NN(c3ccccc3)C(=O)C2=C1CC(=O)c1ccccc1)c1ccccc1	0
CCN(CC)CC(C)(C)C(=O)C=Cc1ccc(C)cc1	0
O=C1OC2C(O)COC23OC(O)CCC13O	0
COC1(C)CCC2(O)C(=O)OC3C(O)COC32O1	0
COC(=O)NC12CC3CC(C(C)O1)C2N(Cc1ccccc1)C3	0
O=C1OCc2cnccc21	0
O=C1OCc2c[n+]([O-])ccc21	0
O=C1CC2c3c(OCc4ccccc4)cc(OCc4ccccc4)cc3OC2O1	0
CCCCOC(=O)C1CSSCC(NC(C)=O)C(=O)N1	0
CC1C(c2ccc3c(c2)OCO3)CC(Cl)CC12C=C1OCOC1=CC2=O	0
CN1C2C=CC(=O)C1C1C(=O)N(c3ccccc3)C(=O)C12	0
CC(=O)N1CCC23c4ccccc4N(C)C2CC(=O)CC13	0
COC(=O)c1nc2[nH]n(-c3ccccc3)c(=O)c2c2c1CCCCCCCCCC2	0
CCCC(C(=O)OC)C(=O)C(C)C1=Nc2n[nH]c(=N)n2C1=O	0
N=c1[nH][nH]c(=N)n1-n1c(=N)[nH][nH]c1=N	0
COc1ccc(C(=O)Cc2nc3n[nH]c(=N)n3nc2CC(=O)c2ccc(OC)cc2)cc1	0
O=C(NC1C=Nc2ccc(Cl)cc2NC1=O)c1ccc(Cl)cc1	0
O=C(NC1C=Nc2ccccc2NC1=O)c1ccc(Cl)cc1	0
O=C(NC1C=Nc2ccc([N+](=O)[O-])cc2NC1=O)c1ccc(Cl)cc1	0
Cc1cc2c(cc1C)NC(=O)C(NC(=O)c1ccc(Cl)cc1)C=N2	0
O=C(NC1C=Nc2ccc(Cl)cc2NC1=O)c1ccc2ccccc2c1	0
O=C(C=Cc1ccc(Cl)cc1)NC1C=Nc2ccc([N+](=O)[O-])cc2NC1=O	0
O=C(C=Cc1ccccc1)NC1C=Nc2ccccc2NC1=O	1
O=C(C=Cc1ccccc1)NC1C=Nc2ccc(Cl)cc2NC1=O	0
O=C(NC1C=Nc2ccc(Cl)cc2NC1=O)c1ccccc1Cl	0
CCNc1ccc2c(c1)C(=O)N(OS(C)(=O)=O)C2=O	0
CN(C)c1ccc2c(c1)C(=O)N(OS(=O)(=O)c1ccccc1)C2=O	0
O=C1NC(O)c2c(F)cccc2O1	0
Cn1c2ccccc2c(=O)c2c(O)cc3c(c21)CC(C1(C)CO1)O3	0
Cc1cc2c(c(C#N)c1C)NC(=O)CN=C2c1ccccc1F	1
COc1ccc2c(c1)CC1c3c(cc4c(c3-2)OCO4)CCN1C	0
O=C1c2ccncc2C(=O)c2c1[nH]c1ccccc21	0
c1ccc(-c2cnc3cccnc3n2)cc1	0
N#Cc1c(N)[nH]c2ccc(Sc3ccccc3)cc12	0
O=C1CC2C(CC3OC(=O)C4C3C23COC4(O)C(O)C3)c2occc21	0
COc1cc(=O)cc2n(c1=O)CCC2	0
Cc1cc2c(=O)c3ccccc3oc2c(C#N)c1C	0
Cn1c(=O)c2nsnc2n(C)c1=O	0
Cn1c(=O)c2nccnc2n(C)c1=O	1
Cn1c(=O)c2ncc(N)nc2n(C)c1=O	0
C[N+]1(C)CC2C3C=CC(C3)C2C1	0
OCC1C(CO)C2CC1C1N=NN(c3ccccc3)C21	0
O=S(=O)(c1ccccc1)N1CC2C3C=CC(C3)C2C1	0
O=C(O)CCCCCCCCCC(=O)O	0
O=C(O)CCCCCCCCCCC(=O)O	0
CC1OCC2OC(C)OC(C3C4=C(CC(C)(C)CC4=O)OC4=C3C(=O)CC(C)(C)C4)C2O1	0
O=C(CSS(=O)(=O)O)c1ccccc1	0
O=C(O)C=CC(=O)Nc1ccccc1	0
O=[N+]([O-])c1ccccc1S(=O)c1ccccc1[N+](=O)[O-]	0
O=S(=O)(c1ccc(O)cc1)c1ccc(I)cc1	0
O=C(C=Cc1ccc(Cl)cc1Cl)c1cccs1	0
O=C(C=Cc1ccc(Cl)c(Cl)c1)c1cccs1	0
O=C(O)c1ccc(S(=O)(=O)c2cccc([N+](=O)[O-])c2)cc1	0
O=C(O)c1cccc(S(=O)(=O)c2ccc([N+](=O)[O-])cc2)c1	0
Cc1ccc(S(=O)(=O)c2ccc(O)cc2)cc1	0
CC(=NO)c1ccc(S(=O)(=O)c2ccc([N+](=O)[O-])cc2)cc1	0
O=[N+]([O-])C1=C(c2ccccc2)SC([N+](=O)[O-])=C(c2ccccc2)S1	0
O=C(C=Cc1cccc(C(F)(F)F)c1)c1ccccc1	0
O=C(C=Cc1ccccc1)c1ccc(-c2ccc([N+](=O)[O-])cc2)cc1	0
O=C(c1ccc(S(=O)(=O)c2ccccc2)cc1)c1ccc(S(=O)(=O)c2ccccc2)cc1	0
CC(=NNc1ccc([N+](=O)[O-])cc1[N+](=O)[O-])c1ccc(Sc2ccc(C(C)=NNc3ccc([N+](=O)[O-])cc3[N+](=O)[O-])cc2)cc1	0
CC(=CC(=O)c1ccc(Sc2ccccc2)cc1)c1ccc(Sc2ccccc2)cc1	0
O=[N+]([O-])c1cc2ccc(O)cc2c2ccccc12	0
COc1ccc(C(=O)c2ccc(OC)c3ccccc23)c2ccccc12	0
CC(=O)N1C(=N)SCC1C(N)=O	0
CCOC(=O)C1CSC(=N)N1C(C)=O	0
NC(CCSSCCC(N)C(=O)NCC(=O)O)C(=O)NCC(=O)O	0
COc1cc(NS(=O)(=O)c2ccc(C)cc2)c2nccnc2c1	0
ON=C1CCC(c2ccccc2)CC1	0
O=C1CCC(c2ccccc2)CCN1	0
c1ccc(C2CCCNCC2)cc1	0
CN1CCCC(C(=O)O)(c2ccccc2)CC1	0
CCOC(=O)C1(c2ccccc2)CCNC(=O)CC1	0
CCN1CCCC(C#N)(c2ccccc2)CC1	0
CCC(=O)C1(c2ccccc2)CCN(C)CC1	0
C[N+]1(C)CCCC(C#N)(c2ccccc2)CC1	0
O=C1c2ccccc2C(=O)C2(C(c3ccccc3)c3ccccc3)N=NCC12	0
Oc1ncc(SSc2cnc(O)nc2O)c(O)n1	0
NC(CCC(=O)NC(CS)C(=O)NCC(=O)O)C(=O)O	0
NC(CSCCSCCSCC(N)C(=O)O)C(=O)O	0
CN(CCSCC(N)C(=O)O)CCSCC(N)C(=O)O	0
COc1ccccc1C1(c2ccccc2OC)OC(=O)c2ccccc21	0
CC1(CN2CCCCC2)COC(c2ccccc2)(c2ccccc2)OC1	0
CN(C)C(=O)C(NCCO)c1ccccc1	0
CCN1CCOC(c2ccccc2)C1c1ccccc1	0
O=C1C=Cc2ncccc2C1=O	0
COc1c2occc2c(N)c2ccc(=O)oc12	0
NC(=O)C(CSSCC(NC(=O)OCc1ccccc1)C(N)=O)NC(=O)OCc1ccccc1	0
Cc1ccc(S(=O)(=O)C2CC3CC2C2COCC32)cc1	0
O=C1c2ccoc2C(=O)c2oc(=O)ccc21	0
O=c1ccc2cc3ccoc3c(O)c2o1	0
COc1c2occc2c(Cl)c2ccc(=O)oc12	0
COc1c2occc2c(S(=O)(=O)O)c2ccc(=O)oc12	0
COc1c2c(c(Cl)c3ccc(=O)oc13)CCO2	0
COc1c2c(cc3ccc(=O)oc13)CCO2	0
COc1c2c(c(N)c3ccc(=O)oc13)CCO2	0
Cc1c(C)c2cc3c(cc2oc1=O)OCC3	0
CC1(Nc2ccccc2)OC(=O)c2ccccc21	0
Cc1c(C)c2cc3ccoc3cc2oc1=O	0
O=C(O)C1CC(O)CN1S(=O)(=O)Cc1ccccc1	0
C[N+]1(C)CCC(C#N)(c2ccccc2)CC1	0
C[N+]12CCC(c3ccccc3)(CC1)C(O)C2	0
CN1CCCCC(C#N)(c2ccccc2)CC1	0
CN1CCC(c2ccccc2)(c2ccccc2)C(O)C1	0
COc1cc(O)c(C(C)=O)c(O)c1	0
O=C(O)C(=C=Cc1cccc2ccccc12)C(=O)O	0
Oc1ccc(C2CC(O)c3ccccc3O2)cc1	0
Cc1cc2c(cc1C)C1=C(CCC2)C(=O)C(=O)O1	0
COc1ccc2c(=O)c(O)c(-c3ccccc3)oc2c1	0
CC(N)S(=O)(=O)O	0
NCCC(=O)NCS(=O)(=O)O	0
CCCC(N)S(=O)(=O)O	0
O=C(O)c1cc(O)c2cccc(O)c2n1	0
O=C1c2ccccc2C(c2ccccc2)C1c1ccccc1	0
c1ccc(C2=NOCC3(c4ccccc4)OC23)cc1	0
CN(C)c1ccc([N+]([O-])=Cc2cc(=O)c(OS(C)(=O)=O)co2)cc1	0
S=C(SSC(=S)N1CCOCC1)N1CCOCC1	0
CCOC(=S)SSC(=S)OCC	0
CCOC(=S)SSSC(=S)OCC	0
CC(C)OC(=S)SSSC(=S)OC(C)C	0
CCCCCOC(=S)SSSC(=S)OCCCCC	0
CCCCCCCCCCCCCCCc1cc(O)ccc1N=O	0
O=Nc1ccccc1C(=O)O	0
O=C1OC(=Nc2ccccc2Cl)c2ccccc21	0
O=C1C=CC(c2ccccc2)(c2ccccc2)O1	0
CNC1C(OC2C(OC3C(O)C(O)C(NC(=N)N)C(O)C3NC(=N)N)OC(C)C2(O)CO)OC(CO)C(O)C1O.O=S(=O)(O)O	0
CC(=NO)C1CC(C)([N+](=O)[O-])CCC1(C)O	0
COC1C=CC23c4cc5c(cc4CN(CC2O)C3C1)OCO5	0
O=C(Nc1ccccc1-c1ccccc1)c1ccccc1	0
CC1=CC(C)(C)SC(SSSC2=NC(C)=CC(C)(C)S2)=N1	0
CC1=CC(C)(C)SC(SSSSC2=NC(C)=CC(C)(C)S2)=N1	0
O=C(O)c1cc2ccccc2c(=O)s1	0
COC(=O)c1cc2ccccc2c(=O)s1	0
Cc1cc(C)c(SSc2c(C)cc(C)cc2C)c(C)c1	0
Oc1ccc(O)c2c1N=NC21c2ccccc2Oc2ccccc21	0
CC(C)OC=C1CCc2ccccc2C1=O	0
N#CNC(=N)Nc1cc2ccccc2c2ccccc12	0
CSC(C)CS(=O)(=O)O	0
C=CCC(CC(CC=C)C(=O)O)C(=O)O	0
COC(=O)CSSCc1ccc([N+](=O)[O-])cc1	0
O=C(O)CC(SSCc1ccccc1)C(=O)O	0
S=C(NN1CCOCC1)SSC(=S)NN1CCOCC1	0
C=C(C)C1CCC(C)CC1OC(C)=O	0
Cc1ccc(S(=O)(=O)OC2C(C)OCOC3COCOC32)cc1	0
O=c1sccc2ccccc12	0
C[N+]1(Cc2ccco2)CCCCC1	0
C[N+](C)(Cc1ccco1)c1ccccc1	0
Cc1ccc(C[N+](C)(C)c2ccccc2)o1	0
CCCCCCCCCCCCCCCC(=O)OCC(O)CO	0
COc1cccc(C(CC(=O)O)=NCCc2c[nH]c3ccccc23)c1C(=O)O	0
O=Nc1ccccc1N=O	0
c1ccc(-c2nnc(-c3ccccc3)c3nonc23)cc1	0
O=[N+]([O-])c1cccc2nsnc12	0
COc1ccc(C(C)=NNc2ccc([N+](=O)[O-])cc2[N+](=O)[O-])cc1	0
O=Nc1ccc(Br)cc1	0
COC(=O)C(=O)C(C#N)c1cccc(O)c1C(=O)OC	0
C[N+]12CC3C4CC(C3C1)C2C4	0
N=C(N)SCc1ccccc1.O=C(O)C1CC2C3C=CC(C3)C2C1	0
C[N+]1(C)CC2C3C=C(I)C(C3)C2C1	0
CN(C)CC1C2C=CC(C2)C1COCC1C2C=CC(C2)C1CN(C)C.O=[N+]([O-])c1cc([N+](=O)[O-])c(O)c([N+](=O)[O-])c1	0
N#CC(=Cc1ccccc1)c1ccccc1F	0
N#CC(=Cc1ccccc1)c1cccc(F)c1	0
N#CC(=Cc1ccccc1)c1ccc(F)cc1	0
CN(C)c1ccc(C=C(C#N)c2cccc(F)c2)cc1	0
CN(C)c1ccc(C=C(C#N)c2ccc(F)cc2)cc1	0
N#CC(=Cc1ccccc1)c1ccc(F)cc1F	0
CN(C)c1ccc(C=C(C#N)c2ccc(F)cc2F)cc1	0
CN(C)c1ccc(C=C(C#N)c2ccccc2Cl)cc1	1
CN(C)c1ccc(C=C(C#N)c2cccc(Cl)c2)cc1	0
CN(C)c1ccc(C=C(C#N)c2ccc(Cl)cc2)cc1	0
CN(C)c1ccc(C=C(C#N)c2ccc(Cl)cc2Cl)cc1	0
CN(C)c1ccc(C=C(C#N)c2c(Cl)cccc2Cl)cc1	0
CN(C)c1ccc(C=C(C#N)c2ccc(Cl)c(Cl)c2)cc1	0
N#CC(=Cc1ccccc1)c1cccc(Br)c1	0
CN(C)c1ccc(C=C(C#N)c2ccccc2Br)cc1	1
CN(C)c1ccc(C=C(C#N)c2cccc(Br)c2)cc1	0
CN(C)c1ccc(C=C(C#N)c2ccc(Br)cc2)cc1	0
CN(C)c1ccc(C=C(C#N)c2ccc(Br)cc2Br)cc1	0
CN(C)c1ccc(C=C(C#N)c2c(Br)cccc2Br)cc1	0
N#CC(=Cc1ccccc1)c1cccc(I)c1	0
CN(C)c1ccc(C=C(C#N)c2cccc(I)c2)cc1	0
Cc1ccc(C(C#N)=Cc2ccc(N(C)C)cc2)cc1	0
Cc1cc(C)cc(C(C#N)=Cc2ccc(N(C)C)cc2)c1	0
Cc1ccc([N+](=O)[O-])cc1C(C#N)=Cc1ccccc1	0
Cc1cc(C(C#N)=Cc2ccc(N(C)C)cc2)cc(C)c1[N+](=O)[O-]	0
Cc1ccc(C(C#N)=Cc2ccccc2)cc1	0
O=c1n(Cl)c(=O)n(Cl)c(=O)n1Cl	0
Cc1[se]c(=N)[nH]c1-c1ccccc1	0
Br.Clc1ccc(C2=CSC3=NCCN23)cc1	0
c1ccc(-c2csc3[n+]2CCN3)cc1	0
O=C1NC(=O)c2ncccc21	0
COc1cc(NCCNC(=N)NC#N)c2ncccc2c1	0
Cl[Sn](Cl)(c1ccccc1)c1ccccc1	0
COc1cc2ccc(=O)oc2cc1O	0
CCCCCCCCCCCC(O)S(=O)(=O)O	0
O=C1NC(CSSCC2NC(=O)N(c3ccccc3)C2=O)C(=O)N1c1ccccc1	0
Cc1ccc2c(c1)C(O)(c1ccccc1)C(c1ccccc1)C(c1ccccc1)O2	0
O=S(=O)(OC1CC12CCCCC2c1ccccc1)c1ccccc1	0
N#CC(=Cc1ccccc1Cl)c1ccccc1	0
Brc1ccc2noc(-c3ccccc3)c2c1	0
Clc1ccc2noc(-c3ccccc3)c2c1	0
COc1ccc(-c2onc3ccc(Cl)cc23)cc1	0
C=CC1CN2CCC1CC2=NO	0
CCOC(=O)C(Cc1cc[n+]([O-])cc1)=NO	0
OCC1OC(n2cnc3c(S)ncnc32)C(O)C1O	0
OC1CC=C2CCN3Cc4cc5c(cc4C1C23)OCO5	0
C=C1C2CCC3(CCC4C5(C)CCCC4(CN(CC)C5)C3C2)C1O	0
C=C1C2CCC3(CCC4C5(C)CCCC4(CN(C(C)=O)C5)C3C2)C1O	0
CC1C2CCC3(CCC4C5(C)CCCC4(CN(CCO)C5)C3C2)C1O	0
C=C1C2CCC3(CCC4C5(C)CCCC4(C=NC5)C3C2)C1O	0
CCN(CC)C(=O)c1ccc(O)c(OC)c1	0
Nn1ccc(=O)c2c1-c1ccccc1C(c1ccccc1)c1ccccc1-2	0
Oc1c2c(c(O)c3ccccc13)C1(N=N2)c2ccccc2Oc2ccccc21	0
CC(C)(C)CC(C)(C)c1ccc(OCCO)cc1	0
Clc1ccc(-c2onc3ccc(Br)cc23)cc1	0
COc1ccc(-c2onc3ccc(Br)cc23)cc1	0
CC(C)C12C=C3CCC4C(C)(C(=O)O)CCCC4(C)C3(CC1)OO2	0
O=C(c1ccc(Cl)cc1)c1ccc(N=[N+]([O-])c2ccc(C(=O)c3ccc(Cl)cc3)cc2)cc1	0
O=C(OC1CCCC1)C1(O)CCCCC1	0
CC(C)N(C(=O)c1ccc([N+](=O)[O-])cc1)C(C)C	0
O=c1c(O)c(-c2ccc(O)c(O)c2)oc2cc(O)ccc12	0
CC1CCC2C1(C)CCC1C2(C)CCC2(C)C3CC(C)(C)CCC3(C)CCC12C	0
CC(=O)OC1CC2C(C)(CCC3C2(C)CCC2(C)C4CC(C)(C)CCC4(C)CCC32C)C1C	0
O=C(NN=Cc1cccc(C=NNC(=O)Nc2ccc(N=Nc3ccccc3)cc2)n1)Nc1ccc(N=Nc2ccccc2)cc1	0
O=C1OC(C=Cc2ccccc2)Sc2ccccc21	0
O=C1OC(c2cccs2)Sc2ccccc21	0
O=C1OC(c2ccc3c(c2)OCO3)Sc2ccccc21	0
Oc1nc2ccccc2c(O)c1O	0
O=c1c(O)c(-c2cc(O)c(O)c(O)c2)oc2cc(O)cc(O)c12	0
Cn1c(=O)c2c(ncn2C)n(C)c1=O.O=C(C=Cc1ccc(O)c(O)c1)OC1CC(O)(C(=O)O)CC(O)C1O	0
CC(C=CC=C(C)C(=O)O)=CC=CC=C(C)C=CC=C(C)C(=O)O	1
O=c1cc(-c2ccc(O)cc2)oc2cc(OC3OC(CO)C(O)C(O)C3O)cc(O)c12	0
COc1cc2c(c(OC3OC(CO)C(O)C(O)C3O)c1)C(=O)CC(c1ccc(O)cc1)O2	0
COc1cc(-c2[o+]c3cc(O)cc(OC4OC(CO)C(O)C(O)C4O)c3cc2OC2OC(CO)C(O)C(O)C2O)cc(OC)c1O	0
Cc1cc(O)c2c(=O)c3c(O)cc(O)c4c5c(O)cc(O)c6c(=O)c7c(O)cc(C)c8c1c2c(c34)c(c78)c65	0
CNc1ccc(C=Cc2ccnc3ccccc23)cc1	0
COc1cc(C=Cc2ccnc3ccccc23)ccc1N(C)C	0
CN(C)c1ccc(C=Cc2ccnc3ccc4ccccc4c23)cc1	0
CN(C)c1ccc(C=Cc2ccnc3c2ccc2ccccc23)cc1	0
CCCCCN(CCCCC)c1ccc(C=Cc2ccnc3ccccc23)cc1	0
COc1cc(N(C)C)ccc1C=Cc1ccnc2ccccc12	0
CN(C)c1ccc(N=Nc2ccc(C=Cc3ccnc4ccccc34)cc2)cc1	0
CCCCn1cnc2c(SSc3ncnc4c3ncn4CCCC)ncnc21	0
C(#CCN1CCCCCC1)CN1CCCCCC1	0
O=c1cc(-c2ccccc2)oc2cc(O)cc(O)c12	0
O=C(c1cccc(=O)c(O)c1)C1OC1c1ccccc1	0
CCCCC#CCC(C(=O)O)C(=O)O	0
COc1ccc2c(c1)C1=C(CC2)C(=O)OC1=O	0
NC(=O)NN=C1CC2CCCCC2c2ccccc21	0
CCCC#CCC(CC#CCCC)(C(=O)O)C(=O)O	0
CCOC1(c2ccccc2)OC(=O)c2ccccc21	0
COC1(c2ccccc2C)OC(=O)c2c(C)cccc21	1
O=C1CC2c3ccccc3CCC2c2ccccc21	0
CC1(c2ccc(Cl)cc2)OC(=O)c2c1ccc1ccccc21	0
Cc1cccc2c1C(=O)OC2(C)c1cccc2ccccc12	0
CC1CCC(C(C)C)C(OC2(c3ccccc3)OC(=O)c3ccccc32)C1	0
Cc1cc(C)c(C)c(C(=O)OCC(C)(C)C)c1C	0
COC1(c2cccs2)OC(=O)c2c([N+](=O)[O-])cccc21	0
Cc1cc(=O)oc2cc(N(C)C)ccc12	0
CCN(CC)c1cc2oc(=O)cc(C)c2cc1[N+](=O)[O-]	0
CCCCNc1cc2oc(=O)cc(C)c2cc1N	0
CCN(CC)c1cc2oc(=O)cc(C)c2cc1NC(=O)c1cc([N+](=O)[O-])cc([N+](=O)[O-])c1	0
CCN(CC)c1cc2oc(=O)cc(C)c2cc1NC(=O)c1ccccc1	0
CCN(CC)c1cc2oc(=O)cc(C)c2cc1NC(=O)c1cc(N)cc(N)c1	0
Cc1ccccc1N1C(=O)C(=O)c2cccc(C)c21	0
Cc1ccc(C)c(N2C(=O)C(=O)c3c(C)ccc(C)c32)c1	0
COC(=O)N1C2c3ccccc3C(c3ccccc32)N1C(=O)OC	0
O=C(OCCSSCCOC(=O)c1ccc([N+](=O)[O-])cc1)c1ccc([N+](=O)[O-])cc1	0
CC1(c2ccccc2)CCCCC1=NNC(N)=O	1
COC1OC(=O)c2ccccc21	0
COC1(c2ccc(C)cc2C)OC(=O)c2c(C)cccc21	0
Cc1cc2c(C(C)C)c(O)c(O)c(C=Nc3cccc(O)c3)c2c(O)c1-c1c(C)cc2c(C(C)C)c(O)c(O)c(C=Nc3cccc(O)c3)c2c1O	0
Cc1cc2c(C(C)C)c(O)c(O)c(C=Nc3ccccc3O)c2c(O)c1-c1c(C)cc2c(C(C)C)c(O)c(O)c(C=Nc3ccccc3O)c2c1O	0
Cc1cc2c(C(C)C)c(O)c(O)c(C=Nc3ccc4ccccc4c3)c2c(O)c1-c1c(C)cc2c(C(C)C)c(O)c(O)c(C=Nc3ccc4ccccc4c3)c2c1O	0
Cc1cc2c(C(C)C)c(O)c(O)c(C=Nc3ccc(-c4ccccc4)cc3)c2c(O)c1-c1c(C)cc2c(C(C)C)c(O)c(O)c(C=Nc3ccc(-c4ccccc4)cc3)c2c1O	0
COc1ccc(Cc2cnc(N)nc2N)cc1OC	0
C(=Nc1ccc(SSc2ccc(N=C=C(c3ccccc3)c3ccccc3)cc2)cc1)=C(c1ccccc1)c1ccccc1	0
N#Cc1c(N)sc(N)c1C#N	0
O=C1NCC(c2ccccc2)(c2ccccc2)O1	0
O=c1c2cccc3c4ccccc4c4sc5ccccc5n1-c4c23	0
CN(C)c1ccc(C=c2[nH]c(=O)c(=Cc3ccc(N(C)C)cc3)[nH]c2=O)cc1	0
C(=Nc1cnc2ccccc2c1)c1ccnc2ccccc12	0
O=NN(CCCl)C(=O)NCCCl	0
Cc1nc(N)c(N=O)c(O)n1	0
S=C1NC2(CCCCC2)NC12CCCCC2	0
O=C1OC(=O)C2C3CCCCC3=C3CCCCC3C12	0
O=c1oc2ccccc2c(O)c1[N+](=O)[O-]	0
COC(=O)C1=C(C(=O)OC)C(C(=O)OC)N2C=CC=CC2=C1C(=O)OC	0
CCOC(=O)C(N)CSSCC(N)C(=O)OCC	0
Nc1nc(SSc2nc(N)nc3c2ncn3C2OC(CO)C(O)C2O)c2ncn(C3OC(CO)C(O)C3O)c2n1	0
CC(C)(O)C=CC(=O)C(C)(O)C1C(O)CC2(C)C3CC=C4C(C=C(O)C(=O)C4(C)C)C3(C)C(=O)CC12C	0
COc1cccc(N)c1N	0
CC(=O)N1CCCCCC1=O	0
C=C=C(CCCC)C(=O)O	1
OCCN1c2ccccc2Sc2ccccc21	0
CCC(C)C1NC(=O)C(C(C)=O)=C1O	0
OCc1cccnc1	0
CSC1SCC2C(=O)N(C)C(C(C)C)C(=O)OCC(NC(=O)c3cnc4ccccc4n3)C(=O)NC(C)C(=O)N(C)C1C(=O)N(C)C(C(C)C)C(=O)OCC(NC(=O)c1cnc3ccccc3n1)C(=O)NC(C)C(=O)N2C	0
O=S1(=O)OCCCO1	0
O=S1(=O)OCCCCO1	0
C=C1C(=O)C23CC1CCC2C12COC(O)C1C(C)(C)C(O)CC2OC3=O	0
CC1C=CC=CC=CC=CC=CC=CC=CC(OC2OC(C)C(O)C(N)C2O)CC2OC(O)(CC(O)CC(O)C(O)CCC(O)CC(O)CC(=O)OC(C)C(C)C1O)CC(O)C2C(=O)O	1
S=C(SSC(=S)N1CCCCC1)N1CCCCC1	0
CC1=C(C)CS(=O)N(c2ccccc2)C1	0
O=C1OC(CN2CCOCC2)CN1N=Cc1ccc([N+](=O)[O-])o1	0
NCCSS(=O)(=O)CCN	0
CN(C)CCN1CCC(Cc2ccccc2)CC1	0
CNCC(=O)NC(CO)C(=O)NC1C(C(N)=O)OC(n2ccc(=N)[nH]c2=O)C(O)C1O	0
CC1(C)SC2C(NC(=O)C(N)c3ccccc3)C(=O)N2C1C(=O)O	0
COC(=O)C1=C(C(=O)OC)C2C(C)=CC(C)=CN2C(C(=O)OC)=C1C(=O)OC	0
CCN(CC)CCSSCCN(CC)CC	0
COc1cc2c(c3oc(=O)c4c(c13)CCC4=O)C1C=COC1O2	0
OC1c2cccn2-c2cc(Cl)ccc2SC1c1ccccc1	0
CC(C)C(O)(C(=O)OCN1C(=O)C2C3C=CC(C2C1=O)C1C2C(=O)N(COC(=O)C(O)(C(C)C)C(C)O)C(=O)C2C31)C(C)O	0
O=NNc1ccc(Sc2ccc(NN=O)cn2)nc1.[NaH]	0
CN1c2ccccc2SC2C(c3ccccc3)=NOC21	0
CN1c2ccccc2Sc2c(-c3ccccc3)n[nH]c21	0
OCC(O)C(Cl)CCl	0
CSC(=S)NN=C(C)c1cccc(C)n1	0
COC(=O)C=C1SC(OC)(N(C)c2ccccc2)N(C)C1=O	0
COCCOC(=O)C1=C(O)c2ccccc2S(=O)(=O)N1C	0
CC(C)C(O)(C(=O)OCC1CCN2CCC(O)C12)C(C)O	0
COC(=O)c1c(O)c2c(c3c1OC(C)(C)CC3)OC(C)(C)CC2	0
O=NNc1ccc(-c2ccccc2)cn1.[NaH]	0
O=C1C2C3C=CC(C2C(=O)N1COP(=O)(O)O)C1C2C(=O)N(COP(=O)(O)O)C(=O)C2C31.[NaH]	0
CCn1c(=N)sc2nc3ccccc3n2c1=O	0
NC(=O)c1ccc(NN=O)nc1.[NaH]	0
c1cnc2c(c1)Nc1cnncc1S2	0
FC(F)(F)c1cccc(COCCN2CCN(Cc3cccc(C(F)(F)F)c3)CC2)c1	0
CC(C)c1ccc2nc3ccc(C(=O)NCCN(C)C)cn3c(=O)c2c1	0
Cc1cccc(C(C)O)n1	0
CC(=O)OCC1(C)ON=C2CCCCC21	0
COc1ccc(C2=C(C#N)C(=O)OCCN2C)cc1	0
COC(=O)Nc1nc2cc(C(=O)c3ccc[nH]3)ccc2[nH]1	0
Cn1c(=S)sc2nc3ccccc3n2c1=S	0
Cc1coc2c1C1OC(=O)C3(CC=CC(C)C2)OC13	0
COc1ccc2c(c1)[nH]c1c(C)c3ccncc3c(C)c12	0
CC1C(C)N1CC(O)Cn1ccnc1[N+](=O)[O-]	0
CC(C)c1ccc2nc3ccc(C(=O)NCCN4CCN(c5ccccc5)CC4)cn3c(=O)c2c1	0
CC1(C)CCc2c(cc3c(c2O)CCC(C)(C)O3)O1	0
O=[N+]([O-])c1ccc(Sc2c3ccccc3nc3ccccc23)nc1	0
O=NNc1ccc(Sc2ccc3ccccc3c2)cn1.[NaH]	0
O=NNc1ccc(S(=O)(=O)c2ccccc2)cn1.[NaH]	0
O=C(O)Cc1ccc(N2N=C(c3ccccc3)CC2=O)cc1	0
CC1(C2=CCCCC2)CCC(=O)NC1=O	0
Cc1ccc2c(c1)NC(=O)CC(c1ccccc1)=N2	0
CC(CO)N(O)N=O.[NaH]	0
COc1ccccc1C1OC(c2ccccc2OC)C2CCN(C)C2(C)O1	0
Cc1ccc2c3c(c(=O)oc2c1)C(C)CC(C)(CO)O3	0
CCOC(=O)C(Cl)=C(C)Nc1nc2c(ccc3ccccc32)s1	0
CC(=Nc1ccc(N(C)C)cc1)c1ccccc1	0
CC(C)C1=CC2C3C(=O)NC(=O)C3C1C1C3C(=O)NC(=O)C3C21	0
Cl.NCCNCCN1C(=O)c2cccc3cccc(c23)C1=O	0
O=C1c2cc([N+](=O)[O-])cc3cc([N+](=O)[O-])cc(c23)C(=O)N1CCNCCN1C(=O)c2cc([N+](=O)[O-])cc3cc([N+](=O)[O-])cc(c23)C1=O	0
CN(CCN1C(=O)c2cccc3cc([N+](=O)[O-])cc(c23)C1=O)CCN1C(=O)c2cccc3cc([N+](=O)[O-])cc(c23)C1=O	0
CN(CCN1C(=O)c2cccc3cc(N)cc(c23)C1=O)CCN1C(=O)c2cccc3cc(N)cc(c23)C1=O.Cl	0
O=[N+]([O-])c1ccc(C2=Nc3ccccc3N=C(c3ccccc3O)C2)cc1	0
COc1ccccc1C1=Nc2ccccc2N=C(c2ccccc2O)C1	0
CSCC(NP1(=O)SC(NN=C(C)C)=NC1(C)C)C(=O)O	0
CC(C)=NNC1=NC(C)(C)P(=O)(N2CCCC2C(=O)O)S1	0
CC(C)C1CN1CC(O)Cn1ccnc1[N+](=O)[O-]	0
CCN(CC)CCOc1ccccc1C=Cc1noc2ccccc12.Cl	0
O=C1Sc2ccccc2Cn2cccc21	0
CCOC(=O)c1c(C)c(N=O)c2ccccn12	0
Cc1cc2ccc([N+](=O)[O-])cn2c1	0
Cc1cc(C#N)c[n+](C)c1.[I-]	0
O=C(O)CSc1cc2c3ccccc3sc2c2ccccc12	0
Br.CCN(CC)C(C)(C)C(=O)C=Cc1ccc(C)cc1	0
O=NNc1ccccn1.OCC1OC2OC3C(CO)OC(OC4C(CO)OC(OC5C(CO)OC(OC6C(CO)OC(OC7C(CO)OC(OC1C(O)C2O)C(O)C7O)C(O)C6O)C(O)C5O)C(O)C4O)C(O)C3O.[NaH]	0
COC(=O)NC1(NC(=O)OC)NC(=O)c2ccccc2N1	0
COC(=O)Nc1nc(O)c2ccccc2n1	0
O=C(Nc1ccc(Br)c2ccccc12)c1ccc2ccccc2c1O	0
CCCCS(=O)(=O)CCC(N)C(=O)O	0
CCCCS(=O)CCC(N)C(=O)O	0
Oc1ncnc2cccc(Cl)c12	0
NNc1ncnc2cccc(Cl)c12	0
O=S(=O)(O)c1ccc(-c2nnc(-c3ccccn3)nc2-c2ccc(S(=O)(=O)O)o2)o1.[NaH]	0
COC(=O)c1cc([O-])c2sc(C)c(C)[n+]2n1	0
COC(=O)c1cc(O)c2scc(C)[n+]2n1.[Cl-]	0
CCCCCCCCCCCCC1C(=O)NCCNCCCNCCNC1=O	0
O=[N+]([O-])c1ccc(Sc2c3ccccc3nc3ccccc23)cn1	0
COc1cc([N+](=O)[O-])c(S(=O)(=O)O)cc1-n1nc(C(=O)Nc2ccccc2)n[n+]1-c1cc(S(=O)(=O)[O-])c([N+](=O)[O-])cc1OC.[NaH]	0
CC=CC=Cc1cc2cc3c(c(O)c2c(O)n1)C1(CC3)C(=O)c2c(O)c3c(c(O)c2C1=O)C(=O)C(OC)=CC3=O.[KH]	0
COc1cc(C2c3cc4c(cc3OC3(O)COC(=O)C23)OCO4)cc(OC)c1OC	0
COC(=O)C1=COC(C)C2CN3CCC4(C(=O)Nc5ccccc54)C3CC12	0
CCN(CC)C(=O)c1cccc2c1OCO2	0
O=C(C[P+](c1ccccc1)(c1ccccc1)c1ccccc1)c1ccccc1.[Cl-]	0
CC1(C)CC(=O)C(=[N+]=[N-])C(=O)C1	0
COC(=O)NC1=Nc2ccccc2C(=O)NN1	0
COC(=O)Nc1nc(O)c2cc(OC)c(OC)cc2n1	0
COC(=O)NC1(NC(=O)OC)NC(=O)c2cc(OC)c(OC)c(OC)c2N1	0
COC(=O)NC1(NC(=O)OC)NC(=O)c2cc(OC)c(OC)cc2N1	0
CC1C(N2CCCC2)=CC(=O)OC1c1ccccc1	0
O=c1nc2n(cc1F)C1OC(CCl)C(O)C1O2	0
Cc1cn2c(nc1=O)OC1C(O)C(CCl)OC12	0
Br.NCCOc1c2occc2cc2ccc(=O)oc12	0
O=C(O)COc1c2occc2cc2ccc(=O)oc12	0
CCOC(COc1c2occc2cc2ccc(=O)oc12)OCC	0
O=c1ccc2cc3ccoc3c(OCCCCCCCCCCCCOc3c4occc4cc4ccc(=O)oc34)c2o1	0
O=c1ccc2cc3ccoc3c(OCCOCCOCCOCCOc3c4occc4cc4ccc(=O)oc34)c2o1	0
Br.CCN(CC)CC(C)(C)C(=O)C=Cc1ccc(C=CC(=O)C(C)(C)CN(CC)CC)cc1	0
Cc1ccc(S(=O)(=O)O)cc1.NC(CC(=O)OCc1ccccc1)C(=O)OCc1ccccc1	0
NC1CCCCC1.O=C(CP(=O)(O)O)NC(CC(=O)OCc1ccccc1)C(=O)OCc1ccccc1	0
Nc1ccc2c(c1)Oc1ccc(N)cc1O2	0
CN1Cc2ccccc2C2C(c3ccccc3)=NN(c3ccccc3)C21	0
CCC1c2ccccc2C2C(c3ccccc3)=NN(c3ccccc3)C2N1CC	0
COc1ccc2c(c1)C=CC1OC(C(C)=O)(C(C)=O)C(C=O)=CN21	0
O=C1CSC(=NN=Cc2nc3ccccc3c(=O)n2-c2ccc(Cl)cc2)N1c1ccccc1	0
COc1nc2[nH]c(C)cc(=O)c2c2ccccc12	0
COc1ccc(NC(=O)Oc2cc(C)c3ccc(=O)cc-3o2)c(OC)c1.COc1ccc(NC(=O)Oc2ccc3c(C)cc(=O)oc3c2)c(OC)c1	0
O=C1c2ccccc2C(=O)N1CCc1ncc[nH]1	0
COc1cccc(C2c3cc4c(cc3OC(C)(O)C2C)OCO4)c1O	0
Cc1nc2c(nc1C)C(=O)C1=C(C2=O)C2C=CC1CC2	0
COC12C=CC(CC1)C1=C2C(=O)c2nc(C)c(C)nc2C1=O	0
COC12C=CC(CC1)c1c2c(O)c2nc(C)c(C)nc2c1O	0
Cc1nc2c(nc1C)C(=O)c1ccccc1C2=O	0
Oc1nnc(Cl)c2c(O)c3ccccc3c(O)c12	0
OC(CN(Cc1nc2ccccc2[nH]1)Cc1nc2ccccc2[nH]1)CN(Cc1nc2ccccc2[nH]1)Cc1nc2ccccc2[nH]1	0
CC1=CC(O)CC(C)=CC(O)C(=O)C=CC2C(CC1)C2(C)C	0
CNC(=O)OCc1nc(SC)n(C)c1COC(=O)NC.Cl	0
Cc1cn(C2CC(N=[N+]=[N-])C(CO)O2)c(=O)[nH]c1=O	1
Nc1ccc(SSc2ccc(Nc3ccnc4cc(Cl)ccc34)cc2)cc1	0
O=C1CC2(CCc3ccccc32)C(=O)N1CN1CCN(c2ccccn2)CC1	0
COc1cc(-c2nn3c(C)c(-c4ccccc4)nc3s2)cc(OC)c1OC	1
Brc1ccc(-c2nc3sc(-c4ccc5c(c4)OCO5)nn3c2Br)cc1	0
O=Cc1c(-c2ccccc2)nc2sc(-c3ccc4c(c3)OCO4)nn12	0
O=C1NC2C=CN(Cc3ccccc3)C=C2C(=O)N2CCCC12	0
O=C(N=C1C(=O)C2(CCCCC2)C2(N=C(c3ccccc3)OC2=O)C12CCCCC2)c1ccccc1	0
Cc1cccc(C2=NC(=C3CCCCC3)C(=O)O2)c1	0
CC(=O)Nc1c(Nc2ccc3c(O)nccc3c2C)ccnc1O	0
COc1ccc(Nc2ccnc(O)c2NC(C)=O)cc1	0
CNc1ccnc(O)c1NC(C)=O	0
ClCc1ccc2ccc3ccc(CCl)nc3c2n1	0
BrCc1ccc2ccc3ccc(CBr)nc3c2n1	0
Cc1ccc2c(c1)C1(SC(C)C(=O)N1c1ccc(Br)cc1)C(=O)N2	0
CCc1ccc(N2C(=O)C(CC(=O)O)SC23C(=O)N(Cc2ccccc2)c2ccccc23)cc1	0
O=C(O)CC1SC2(C(=O)N(Cc3ccccc3)c3ccccc32)N(c2ccccc2)C1=O	0
Cc1ccc2c(c1)C1(SCCC(=O)N1c1ccc(Cl)cc1)C(=O)N2	0
COC(=O)C(=CNC(N)=O)C(=O)OC	0
COC(=O)c1cnc(O)nc1O	0
COC(=O)C1(F)C(=O)NC(=O)NC1O	0
CCn1ncc(N=O)c1N.Cl	0
CCn1ncc(N=O)c1N	0
CCn1ncc2c1nc(-c1ccccc1)c[n+]2[O-]	0
CC1OC(Oc2c(-c3ccc(O)c(O)c3O)oc3cc(O)ccc3c2=O)C(O)C(O)C1O	0
CC1OC(OC2C(Oc3c(-c4ccc(O)c(O)c4O)oc4cc(O)ccc4c3=O)OC(CO)C(O)C2O)C(O)C(O)C1O	0
O=c1c(-c2cccc(O)c2O)coc2cc(OC3OC(CO)C(O)C(O)C3O)ccc12	0
CC1OC(Oc2ccc3c(=O)c(-c4ccc(O)cc4)coc3c2)C(O)C(O)C1O	0
CC1OC(OC2C(Oc3ccc4c(=O)c(-c5ccc(O)c(O)c5O)coc4c3)OC(CO)C(O)C2O)C(O)C(O)C1O	0
OC12C=CC(CCCC1)O2	0
OC1(O)C=CCCCCCC=C1	0
S=c1nnn(C2CCCN2)[nH]1	0
Cc1ccc(S(=O)(=O)N2CCCC2C(=O)NNC(N)=S)cc1	0
COc1cc2c(c(C(C)(C)C)c1)OC1(O)C2=CC(=O)C=C1C(C)(C)C	0
CC(C)C12OC1CC13OC1C(O)CCC32O	0
CC(C)C12OC1CC13OC1C1OC1C1OC132	0
O=C(O)c1ccc2c(c1)S(=O)(=O)NC2=O	0
Cc1ccc2c(c1)S(=O)(=O)NC2=O	0
CC1C2c3ccccc3C(c3ccccc32)C1CN1C(CCO)COC1c1ccccc1	0
CCOC(=O)C1C(=O)C(C(=O)OC)C2CCCC3CCCC1N32	0
CCC1(O)C(=O)OCc2c1cc1n(c2=O)Cc2cc3c(N)cccc3nc2-1	0
Cc1csc2nc(=N[N+](=O)[O-])sn12	0
O=[N+]([O-])N=c1nc2scc(-c3ccc([N+](=O)[O-])cc3)n2s1	0
O=C1OC(OCC(Br)=C(Br)COC2OC(=O)C(Cl)=C2Cl)C(Cl)=C1Cl	0
O=C1OC(OCC#CCOC2OC(=O)C(Cl)=C2Cl)C(Cl)=C1Cl	0
Cc1ccc(-c2ccc(Nc3c4ccccc4nc4ccccc34)cc2)cn1	0
[N-]=[N+]=NCN1C(=O)C2C3C=CC(C2C1=O)C1C2C(=O)N(CN=[N+]=[N-])C(=O)C2C31	0
C[n+]1c(-c2ccc(C=CC=NNC(=O)c3ccc(C(=O)NN=CC=Cc4ccc(-c5cn6ccccc6[n+]5C)cc4)cc3)cc2)cn2ccccc21.Cc1ccc(S(=O)(O)=[OH+])cc1	0
CCCCSc1ccc2n(c1)cc(-c1ccc(C=NNC(=O)c3ccc(C(=O)NN=Cc4ccc(-c5cn6cc(SCCCC)ccc6[n+]5C)cc4)cc3)cc1)[n+]2C.Cc1ccc(S(=O)(O)=[OH+])cc1	0
C[n+]1c(-c2ccc(C=NNC(=N)NCCCCCCNC(=N)NN=Cc3ccc(-c4cn5ccccc5[n+]4C)cc3)cc2)cn2ccccc21.I.[I-]	1
C[n+]1c(-c2ccc(NC(=O)c3ccc(C(=O)Nc4ccc(-c5cn6ccccc6[n+]5C)cc4)cc3)cc2)cn2ccccc21.Cc1ccc(S(=O)(O)=[OH+])cc1	1
O=C1c2ccccc2-c2cc3ccccc3c(=O)n21	0
O=c1c(Cl)c(O)ccn1C1OC(CO)C(O)C1O	0
O=C(CCCNC(=O)OCc1ccccc1)OCc1ccc2c(c1)C(=O)c1ccccc1C2=O	0
CCOC(=O)CC(=O)N(c1ccc(OC)cc1)C(C(=O)OC)c1ccccc1	0
COC(=O)C(Nc1ccc(OC)cc1)c1ccccc1	0
CS1(C)=NC(=O)C2=C(N=1)c1ccccc1S2(=O)=O	0
CS1(C)=NC(=O)c2cc([N+](=O)[O-])ccc2N=1	0
CS1(C)=Nc2c([N+](=O)[O-])cc([N+](=O)[O-])cc2S(=O)(=O)N=1	0
N#Cc1c(=O)[nH]c(=O)n2c1[nH]c1ccccc12	0
O=NNc1ccc(S(=O)(=O)c2ccc3ccccc3c2)cn1.[NaH]	0
O=NNc1ccc(S(=O)c2ccccc2)cn1.[NaH]	0
CC=C1CN2C3CC1C1(C(=O)OC)C2CC2(c4cc(OC)ccc4N(C)C32)C1OC(C)=O	0
C=C(CN(C)C)C(=O)c1ccc(OC)cc1.Cl	0
C=C(CN(C)C)C(=O)c1ccc(Oc2ccccc2)cc1.Cl	0
COc1ccc(C(=O)C(CN2CCOCC2)CN2CCOCC2)cc1.Cl	0
Cc1ccc(S(=O)(=O)NC(=O)NC2=NC(C)(C)N(c3ccc(Cl)c(Cl)c3)C(=N)N2)cc1	0
O=c1[nH]c2ccc(O)cc2o1	0
Nc1cc(-c2ccc(Cl)cc2)nn1-c1nnc2c(n1)[nH]c1ccccc12	0
Cn1c2ccccc2c2nnc(-n3nc(-c4ccccc4)cc3N)nc21	0
Cn1c2ccccc2c2nnc(-n3nc(-c4ccc(Br)cc4)cc3N)nc21	0
O=C(c1ccc(Cl)cc1)c1cnc2nc(-c3ccccc3)c(-c3ccccc3)nn12	0
C=CC1C(OC2OC(CO)C(O)C(O)C2O)OC=C(C(=O)OC)C1CC1c2cc(O)c(O)cc2CCN1C(C)=O	0
O=c1c(Cl)nsnc1Cl	0
CCOC(=O)n1c2ccccc2c(=O)n1CCO	0
O=[N+]([O-])c1ccc2c(c1)C(N1CCN(CCO)CC1)Cc1ccc(F)cc1S2	0
O=C1CSCc2sccc21	0
CC(=O)OC1CCC2(C)C3CCC4(C)C(C(C)CCCC(C)C)CCC4C3(C=NO)n3c(=O)n(-c4ccccc4)c(=O)n3C2(C=NO)C1	0
CC(=O)OC1CCC2(C)C3CCC4(C)C(C(C)CCCC(C)C)CCC4C3(C#N)n3c(=O)n(-c4ccccc4)c(=O)n3C2(C#N)C1	0
COC(=O)C1=NOC2C(=O)N(c3ccccc3)C(=O)C12	0
O=NNc1nc(-c2cccnc2)nc2ccccc12.[NaH]	0
COc1cc([N+](=O)[O-])c(OC)c2c(O)nc(O)nc12	0
Br.CCN(CC)CCN(C)CC(C)(C)C(=O)C=Cc1ccccc1	0
Cc1cc2c(cc1C)NS(=O)(=O)N2	0
C=C(C)C(=O)N1c2ccc(OC)cc2CC1C(=O)OCC	0
CC(CSC(=O)c1ccccc1)C(=O)N1c2ccccc2CC1C(=O)O	0
CC(CS)C(=O)N1c2ccccc2CC1C(=O)O	0
COC(=O)CN1C(=O)c2cccc3cc([N+](=O)[O-])cc(c23)C1=O	0
COC(=O)CN1C(=O)c2cccc3cc(N)cc(c23)C1=O	0
COC(=O)C1=C(O)c2cc(C)c(C)c(C#N)c2NC(=O)C1	0
NC(=O)c1cccc(OCC(O)CO)c1	0
O=C(C=CC(Cl)(Cl)Cl)Nc1ccc(Cl)cc1	0
C1SSCC2=C1CSSC2	0
CC1(C)C=Cc2c(ccc3c(=O)c(-c4ccccc4)coc23)O1	0
Cc1c2c(c(C)c3c1C(=O)c1cc4c(cc1C3=O)OCO4)OCO2	0
COC(=O)c1c2c(cc3nc4ccccc4nc13)OCO2	0
COc1ccc(-c2coc3cc(OC)cc(O)c3c2=O)cc1	0
O=C(c1ccccc1)N1OCCCc2ccccc21	0
CN1C(=O)N(C)P(=O)(c2ccccc2)P1c1ccccc1	0
Cc1cc2[nH]c3c(C#N)c(O)c(C)c(=O)n3c2cc1C	0
c1ccc2c(c1)[nH]c1c3ccccc3sc21	0
CN=C1OC2(c3ccccc3)C3=C(OC(=NC)N2C)C(=O)OC3(c2ccccc2)N1C	0
Cl.c1cnc2c(c1)-n1cccc1C1(CCCCC1)NN2	0
CC(=O)OC1CC2C(=S)Nc3cc4c(cc3C(=O)N2C1)OCO4	0
CSC1=Nc2cc3c(cc2C(=O)N2CC(OC(C)=O)CC12)OCO3	0
C=CCC12CC(COc3ccccc3C(N)=O)OC1=Nc1ccccc1NC2=O	0
C=CCC12CC(C)OC1=Nc1ccccc1NC2=O	0
CCN(CC)CCC12CC(C)OC1=Nc1ccccc1NC2=O	0
O=S1(=O)CCC2=CC(C(F)(F)F)=CC(C(F)(F)F)=CN21	0
NNC(=O)C1C(C(=O)NN)C2C3C=CC(C4C(=O)NC(=O)C34)C12	0
N#Cc1cnn2cc[nH]c12	0
N#Cc1nn(C(N)=O)c(N)c1C#N	0
N#Cc1nn(C2OC(COC(=O)c3ccccc3)C(OC(=O)c3ccccc3)C2OC(=O)c2ccccc2)c2ncnc(O)c12	0
COCCNc1cncc(C(N)=O)c1	0
CCCCCCCCCCCCCCCCOP(=O)([O-])OCC[N+](C)(C)C	0
O=NNc1nc(-c2ccccn2)nc2ccccc12.[NaH]	0
Cl.O=C1c2ccccc2C(=O)N1CCc1ncc(-c2ccccc2)[nH]1	0
COc1nc(O)cc(NC2OC(CO)C(O)C(O)C2O)n1	0
COc1nc(NC2OCC(O)C(O)C2O)cc(=O)n1C	0
COc1nc(NC2OC(CO)C(O)C(O)C2O)cc(=O)n1C	0
CSc1nc(O)cc(NC2OCC(O)C(O)C2O)n1	0
CSc1nc(O)cc(NC2OC(CO)C(O)C(O)C2O)n1	0
CSc1nc(NC2OCC(O)C(O)C2O)cc(=O)n1C	0
CSc1nc(NC2OC(CO)C(O)C(O)C2O)cc(=O)n1C	0
Cl.Nc1ccc2cc3ccc(N)cc3nc2c1	0
CCC(C)(C)c1ccc(OCCCCNC(=O)c2ccc3ccccc3c2O)c(C(C)(C)CC)c1	0
CCCC(=O)Nc1cc([N+](=O)[O-])c([N+](=O)[O-])cc1OC	0
COc1cc([N+](=O)[O-])c(S(=O)(=O)O)cc1N	0
COc1cc([N+](=O)[O-])ccc1NC(=O)C(F)(F)F	0
COc1ccc(S(=O)(=O)O)cc1N=NC(=NNc1cc(S(=O)(=O)O)ccc1OC)C(=O)Nc1ccccc1.[NaH]	0
Oc1ccccc1C=NCCSSCCN=Cc1ccccc1O	0
CCOC(=O)c1cc(C(=O)OCC)c2cccc3cccc1-n-3-2	0
C#CC(C)(C)Oc1ccc2c(=O)c(-c3ccc(OC)cc3)coc2c1	0
C#CC(C)(C)Oc1ccc2c(=O)c(-c3ccc(OC)c(OC)c3)coc2c1	0
C#CC(C)(C)Oc1ccc2c(=O)c(-c3ccccc3)coc2c1	0
COc1ccc2c(=O)c(-c3ccc(OC)c(OC)c3)c(C)oc2c1	0
COc1ccc2c(=O)c(-c3ccccc3)c(C)oc2c1	0
COc1ccc2c(=O)c(-c3ccc4c(c3)OCO4)c(C)oc2c1	0
COc1cc(C)c(O)c(CC=C(C)CC2=CC3(C)CCCC3(C)C3(C=CC(C)(C)O3)O2)c1	0
CC1COC(c2cn[nH]c2C(N)=O)C1O	0
C=C1C(OC(C)=O)CC2CC3(C)C(OC(C)=O)CC(C)(C)C3C12O	0
CCC1(O)C(=O)OCc2c1cc1n(c2=O)Cc2cc3ccc(CO)cc3nc2-1	0
CCC1(O)C(=O)OCc2c1cc1n(c2=O)Cc2cc3cc4c(cc3nc2-1)OCO4	0
CC1(C)S(=O)(=O)OCCOS1(=O)=O	0
Cc1ccc(S(=O)(=O)O)cc1.c1ccc(NNC2=NCCN2)cc1	0
[O-][N+]1=Cc2ccc(O)c(O)c2[OH+][Cu-3]12[OH+]c1c(ccc(O)c1O)C=[N+]2[O-]	0
N#Cc1c(-c2ccccc2)cn2c1[nH]c(=O)c1ccccc12	0
COc1ccc(-c2cn3c([nH]c(=O)c4cc(Br)ccc43)c2C#N)cc1	0
Cc1sc2c(c1C)c(=O)[nH]c1c(C#N)c(-c3ccc(Cl)cc3)cn12	0
O=S(=O)(c1ccccn1)c1nc2ccccc2s1	0
O=c1c2ccccc2sc2cccc(NCCCN3CCN(CCCNc4cccc5sc6ccccc6c(=O)c45)CC3)c12	0
Cc1ccc(NCCCN2CCN(CCCNc3ccc(C)c4sc5ccccc5c(=O)c34)CC2)c2c(=O)c3ccccc3sc12	0
C=C1CC(C)(Cn2cnc3c(N)ncnc32)OC1=O	0
C=C1CC(C)(Cn2c(=N)[nH]c3[nH]cnc3c2=O)OC1=O	0
CCNCC(=O)OC1(CC)C(=O)OCc2c1cc1n(c2=O)Cc2cc3ccccc3nc2-1.Cl	0
CCCNCC(=O)OC1(CC)C(=O)OCc2c1cc1n(c2=O)Cc2cc3ccccc3nc2-1.Cl	0
CCCCNCC(=O)OC1(CC)C(=O)OCc2c1cc1n(c2=O)Cc2cc3ccccc3nc2-1.Cl	0
COc1c2c3c(ccnc3c3ccccc13)C(=O)N2C	0
O=P1(c2ccccc2)C=C(c2ccccc2)NC(c2ccccc2)=C1	0
CCN(CC)P1(=O)C=C(C)C2C1C1C=C(C)C2P1(=O)N(CC)CC	0
CN1NC(=O)SC(=O)c2ccccc2C1=O	0
COc1cc([N+](=O)[O-])c([N+](=O)[O-])cc1N	0
COc1ccc(S(=O)(=O)O)cc1NS(=O)(=O)c1ccc(C)cc1.[NaH]	0
COc1cc([N+](=O)[O-])c(S(=O)(=O)O)cc1NS(=O)(=O)c1ccc(C)cc1.[NaH]	0
CC1=NC(C)(COC(=O)C2(C)NC(C)(CO)CO2)COC1=O	0
COc1ccc(S(=O)(=O)O)cc1-n1nc(C(=O)Nc2ccccc2)n[n+]1-c1cc(S(=O)(O)=[OH+])ccc1OC.[NaH]	0
N#Cc1cnn2ccn(C3OC(COC(=O)c4ccccc4)C(OC(=O)c4ccccc4)C3OC(=O)c3ccccc3)c12	0
CN(C)CCN(C)CCC(=O)C=Cc1ccccc1.Cl	0
COc1ccc(N=C2SCC(=O)N2NC(=O)CN2C(=O)c3ccccc3C2=O)cc1	0
Cc1cc2c(=O)c3ccccc3oc2c(C(=O)O)c1C	0
Cc1cc2c(=O)cc(-c3ccccc3Cl)oc2c(C(=O)O)c1C	0
CC12OC(=O)C(C(N)=O)=C1C=C(c1ccccc1)CC2c1ccccc1	0
CC1=C(C#N)C(=O)OC1(C)C(CC(=O)c1ccccc1)c1ccccc1	0
CC1=CC2=C(C#N)C(=O)OC2(C)C(c2ccccc2)C1	0
CC1=CC2=C(C(N)=O)C(=O)OC2(C)C(c2ccccc2)C1	0
CC1=C(C#N)C(=N)OC1(C)C1CC(=O)C=CC1=O	0
COC1CC2CCC(C)C(O)(O2)C(=O)C(=O)N2CCCCC2C(=O)OC(C(C)CC2CCC(O)C(OC)C2)CC(=O)C(C)C=C(C)C(OC(=O)CN(C)C)C(OC)C(=O)C(C)CC(C)C=CC=CC=C1C.CS(=O)(=O)O	0
CCN(CC)CCC(=O)OC1C(C)=CC(C)C(=O)CC(C(C)CC2CCC(O)C(OC)C2)OC(=O)C2CCCCN2C(=O)C(=O)C2(O)OC(CCC2C)CC(OC)C(C)=CC=CC=CC(C)CC(C)C(=O)C1OC.Cl	0
CSC1=Nc2cc3c(cc2C(=O)N2CC(O)CC12)OCO3	0
NNC1=Nc2cc3c(cc2C(=O)N2CC(O)CC12)OCO3	0
O=C1Nc2cc3c(cc2C(=O)N2CC(=NO)CC12)OCO3	0
Cc1cc(=O)oc2c1c(C)nn2-c1cccc(Cl)c1	0
COC(=O)C1=CCCC2C1(C)CCC(C)C21CC(c2ccoc2)OC1=O	0
C=C1C2CCC3C4(C)CCCC(C)(C(=O)O)C4CCC3(C2)C1OC(C)=O	1
CC1(O)CC23CCC4C(C)(C(=O)O)CCCC4(C)C2CCC1C3	0
CC(C)CC[Ge](CCC(C)C)(CCC(C)C)CCC(C)C	0
O=S(O)CCCCSSCC(O)CO.[NaH]	0
O=C1Nc2ccccc2C12OCCS2	0
CCC1(OC(=O)CN)C(=O)OCc2c1cc1n(c2=O)Cc2cc3ccccc3nc2-1.Cl	0
CCC1(OC(=O)CNC)C(=O)OCc2c1cc1n(c2=O)Cc2cc3ccccc3nc2-1.Cl	0
CC(O)(CCCCCl)c1nc2ccccc2s1	0
COc1cccc2c1C(CO)N1C(C#N)C3CC(C(=O)O)C(C1C2)N3C	0
O=C1NC2CS(=O)(=O)CC2N1	0
O=C1N(Cc2ccccc2)C2CS(=O)(=O)CC2N1Cc1ccccc1	0
CC1OC2CC(=O)OC2C2=C1C(=O)c1c(ccc(C3CC(N(C)C)C(O)C(C)O3)c1O)C2=O.Cl	0
Cc1cc(=O)oc2c3c(c4c(c12)OC(C)(C)C=C4)OC(C)(C)C=C3	0
CCOC(=O)c1c(C)n(C)c2c1nnc1ccccc12	0
CN1C(c2ccccc2)=C(C#N)C(=O)CC(c2cccs2)N1C	0
Nc1nc(N)c2nc(CNc3ccc(C(=O)NC(CCC(=O)O)C(=O)O)cc3F)cnc2n1.O=C(O)C(F)(F)F	0
COc1cc2c(cc1C)C1=C(C)C(=O)OC1C(O)C2C	0
CC(C)(C)OC(=O)NC(Cc1ccccc1)C(=O)OCN1C(=O)C2C3C=CC(C2C1=O)C1C2C(=O)N(COC(=O)C(Cc4ccccc4)NC(=O)OC(C)(C)C)C(=O)C2C31	0
O=C(CC(O)CCc1ccc(O)c(O)c1)OC1Cc2c(O)cc(O)cc2OC1c1ccc(O)c(O)c1	0
CC(=O)C(=Cc1ccc(C=C(C(C)=O)C(C)=O)cc1)C(C)=O	0
Fc1ccc(SC(CCl)CCl)cc1	0
O=c1c(-c2ccccc2)coc2cc(O)ccc12	0
COc1ccc(-c2c(C(=O)O)oc3cc(O)ccc3c2=O)cc1OC	0
CCOC(=O)c1oc2cc(O)ccc2c(=O)c1-c1ccc(OC)c(OC)c1	0
Br.CCN(CC)OC(=O)C=Cc1ccccc1	0
CN1C(=O)C2C(C1=O)C1c3ccccc3C=CN1C2C(=O)c1ccccc1	0
Br.CCN(CC)CCOC(=O)C=Cc1ccccc1	0
Cc1ccc2c(c1)C1(SC(C)C(=O)N1c1ccc(I)cc1)C(=O)N2	0
O=[N+]([O-])OC1CCCC(O[N+](=O)[O-])c2c1[n+]([O-])c1ccccc1[n+]2[O-]	0
Brc1ccc(-c2c[nH]c3nc4nc5ccccc5c-4nn23)cc1	0
COC(=O)C1C2CCCN2OC1(C)CO	0
CC(C)(C)c1cc(C(C)(C)C)c2[n+]([O-])ssc1-2	0
CN(C)C1C(CO)OC(n2cnc3c(N)ncnc32)C1O	0
O=NNc1ccc2ccccc2n1.[NaH]	0
C=C1C(=O)C23OC2C1CCC(=O)C1(C)CCC(OC(C)=O)C(C)(C)C1CC3O	0
O=[N+]([O-])C=Cc1cc2c(ccc3ccccc32)[nH]1	0
O=[N+]([O-])C=Cc1c[nH]c2c1ccc1ccccc12	0
O=[N+]([O-])C=Cc1cc2ccc3ccccc3c2[nH]1	0
CCOC(=O)c1[nH]c2c(cc(C=O)c3ccccc32)c1C	0
CCOC(=O)c1cc2c(ccc3ccccc32)[nH]1	0
COC=C(C#N)S(=O)(=O)C(C#N)=COC	0
CN(C)c1cccc2c(S(=O)(=O)NCCCCCCCCCCCCNS(=O)(=O)c3cccc4c(N(C)C)cccc34)cccc12	0
CN(C)C=Cc1c([N+](=O)[O-])ncn1C	0
CCC=CCC=CCC=CCCCCCCCC(=O)OCC	0
CCC=CCC=CCC=CCCCCCCCC(=O)OCC(O)CO	0
COC(=O)C1=CCC2C(C(=O)O)=COC(OC3OC(CO)C(O)C(O)C3O)C12	0
CC1=CCCC2C1(C)CCC(C)C2(C)CC1=CC(=O)C=CC1=O	0
N#CC(=Cc1cccs1)c1cccs1	0
Cc1nc2cc(C(=O)NC=O)c3nn[nH]c3c2n1C	0
Cc1cc(N=C2C=C(Br)C(=O)C(Br)=C2)cc(CN(CC(=O)O)CC(=O)O)c1O.[NaH]	0
CN1C2OC3(Cc4ccc5c(c42)OCO5)c2cc4c(cc2CC13)OCO4	0
COc1cc2oc3c(OC)ccc4ccnc(c(=O)c2cc1OC)c43	1
COc1ccc2c(c1OC)Oc1c(OC)ccc3c1C(C2)N(C)CC3O	0
COc1ccc(-c2cc(-c3cc(C)cc(Br)c3O)no2)cc1	0
CC1(C)CCC(C)(C)c2cc(NC(=O)c3ccc(C(=O)O)cc3)ccc21	0
CC1(C)CCC(C)(C)c2cc(C(=O)Nc3ccc(C(=O)O)cc3)ccc21	0
CC(C)(C)c1cc(C(=O)C=Cc2ccc(C(=O)O)cc2)cc(C(C)(C)C)c1	1
NC(Cc1ccccc1)C(=O)OCN1C(=O)C2C3C=CC(C2C1=O)C1C2C(=O)N(COC(=O)C(N)Cc4ccccc4)C(=O)C2C31.O=C(O)C(O)C(O)C(O)C(O)CO.[Na]Cl	0
COC(=O)Nc1cn2ccsc2n1	0
COC(=O)Nc1cn2nc(C)sc2n1	0
COC(=O)Nc1cn2c(n1)sc1ccccc12	0
CCCCCC(Nc1nncs1)Nc1nncs1	0
O=C([OH+][Pt-2]1([OH+]C(=O)c2ccc(N=Nc3cccc([N+](=O)[O-])c3)cc2O)NC2CCCCC2N1)c1ccc(N=Nc2cccc([N+](=O)[O-])c2)cc1O	0
Cc1ccc2oc(-c3n[nH]c(=N)s3)cc(=O)c2c1	0
CCCCCCCCCCCCCCCCCCC1=C(O)C(=O)C=C(OC)C1=O	0
O=C(O)CCSSCCCCS(=O)O.[NaH]	0
Cc1oc(C)c2c1C(=O)N(C)C2=O	0
N#Cc1c(-c2ccccc2)ssc1=S	0
O=c1c2cncnc2sc2nccn12	0
O=c1c2cncnc2sc2nc3ccccc3n12	0
CC1(C)OC2C(COCc3ccccc3)=CC(n3ccc(=O)[nH]c3=O)C2O1	0
CC(C)CC1=C(C(=O)c2ccoc2)CC(C)C1	0
S=C(SSC(=S)N(Cc1ccccc1)Cc1ccccc1)N(Cc1ccccc1)Cc1ccccc1	0
COc1c(OC2OC(CO)C(O)C(O)C2O)cc2occ(-c3ccc4c(c3)OCO4)c(=O)c2c1O	0
COC(=O)N1C=CC2ON=C(OC)C2C1c1ccccc1	0
O=C(C1CC2CCN1CC2)N1CCN(C(=O)C2CC3CCN2CC3)CC1	0
CCCn1c(SC)nc(COC(=O)NC)c1COC(=O)NC.Cl	0
CCCSc1nc(COC(=O)NC)c(COC(=O)NC)n1C.Cl	0
CCCCCCn1c(SC)nc(COC(=O)NC)c1COC(=O)NC.Cl	0
CCCCCCSc1nc(COC(=O)NC)c(COC(=O)NC)n1C.Cl	0
Cc1cccc(N2C(c3ccccc3)c3ccc(C)cc3NS2=O)c1	0
O=C(C=Cc1ccccc1)c1cc2c(cc1O)OCO2	0
COC(=O)C1=C(C(=O)OC)NC=C2CCCC2=N1	0
CC(N)=Cc1nc(=O)ccs1	0
Cc1cc(=O)c(C#N)c(C)s1	0
CC(C)N1CC(=O)N2CSCC2C1=O	0
COC12C(COC(N)=O)C3=C(C(=O)C(C)=C(N4CCN(C)CC4)C3=O)N1CC1NC12	0
COc1ccc2c(c1OC)OCC(CN(C)C)C2=O.Cl	0
CCC1COC2=NC(=O)C(=CNCCCN(C)C)C(=N)N21	0
CC(=O)OC1C(=O)C2(C)C(O)CC3OCC3(OC(C)=O)C2C(OC(=O)c2ccccc2)C2(O)CC(OC(=O)C(OC(=O)CCCC(=O)NCCCN(C)C)C(NC(=O)c3ccccc3)c3ccccc3)C(C)=C1C2(C)C.Cl	0
COc1cc(NCC2COc3c(ccc(OC)c3OC)C2=O)c([N+](=O)[O-])cc1OC	0
CC(C)NC(=O)OCCS(=O)c1c(Cl)c(Cl)nn1C	0
C12=C3[C-]4C5=C1[Fe+3]23541678C2=C1[C-]6C7=C28.O=C(O)C(Cl)(Cl)Cl.O=C([O-])C(Cl)(Cl)Cl	0
O=C([O-])CC[C-]1C2=C3C4=C1[Fe+2]3421567C2=C1[C-]5C6=C27	0
c1ccc2c3c([nH]c2c1)C1CCN2CCCC2N1CC3	0
N=c1[nH]c(=O)n(C2CCC(CO)O2)cc1F	1
CC(O)C1OC(O)C2OC(C)(C)OC12	0
COC1OC(C(C)O)C2OC(C)(C)OC12	0
O=C(Nc1ccn(C2CC(O)C(CO)O2)c(=O)n1)c1ccccc1	0
CS(=O)(=O)OCC1OC(n2ccc(NC(=O)c3ccccc3)nc2=O)CC1OS(C)(=O)=O	0
N=c1ccn(C2CC3OCC3O2)c(=O)[nH]1	0
COc1ccc(C(OCC2OC(n3ccc(NC(=O)c4ccccc4)nc3=O)C(O)C2O)(c2ccccc2)c2ccccc2)cc1	0
CC1Cn2c(Cc3ccccc3)nnc2S1	0
CC1Cn2c(nnc2-c2ccccc2O)S1	0
c1ccc(Cc2nnc3n2CCC(c2ccccc2)S3)cc1	0
c1ccc(-c2nc3n(n2)CCC(c2ccccc2)S3)cc1	0
O=C(O)CCSSCCCS(=O)O.[NaH]	0
O=C(O)CCSSCCCCCS(=O)O.[NaH]	0
Cc1cccc(N2CC3CC4C=CC3(C2)O4)c1	0
CC(=O)[OH+][Zn-2]12[N+](=Cc3cccc[n+]31)[N-]c1ccc3ccccc3[n+]12.CC(O)=[OH+]	0
C1=[N+]2[N-]c3cccc[n+]3[Fe-4]234([N+](=Cc2cccc[n+]23)[N-]c2cccc[n+]24)[n+]2ccccc21.[Cl-]	0
Cn1c(=O)c2c(ncn2Cc2ccc(O)c([N+](=O)[O-])c2)n(C)c1=O	0
O=C(O)c1ccc(CI)cc1	0
COc1c(CCl)cc(-c2cc(=O)c3ccccc3s2)cc1CCl	0
COC(=O)NNC(=O)OC.COC(=O)Nc1ccccc1NC(=O)OC.COC(=O)Oc1nn(C(=O)OC)c(=O)c2ccccc12	0
CC(=O)On1c(-c2ccccc2-c2nc3ccccc3n2OC(C)=O)nc2ccccc21	0
COC(=O)Oc1nn(C(=O)OC)c(=O)c2ccccc12	0
COc1ccc(C=Cc2cc(OC)c(OC)c(OC)c2)cc1O	0
CC1CC2OC(C=CC=CC=CC=CC=CC(=O)C3=C(O)C(C(C)C)N(C)C3=O)C(O)C2O1.[NaH]	0
CC1c2ccccc2NC(=O)N1N1CCOCC1	0
COc1cccc(C2Nc3ccccc3C(=O)N2N2CCOCC2)c1	0
O=C1c2ccccc2NC2(C(=O)Nc3ccccc32)N1N1CCOCC1	0
Cc1ccc(S(=O)(=O)O[IH2](C#CC(C)(C)C)c2ccccc2)cc1	0
NC(CCC(=O)NC(CS(=O)(=O)O)C(=O)O)C(=O)O	0
NC(CCC(=O)NCCCC(=O)O)C(=O)O	0
CSCCC(N)C(=O)NCCS(=O)(=O)O	0
NC(CO)C(=O)NCCS(=O)(=O)O	0
COC(=O)n1nnc2ncccc21	0
O=c1oc2ccccc2c(O)c1C1=NC(=NN=Cc2ccc(Cl)cc2)SC1	0
CC1SC(=NN=Cc2ccc(Cl)cc2)N=C1c1c(O)c2ccccc2oc1=O	0
CC1SC(=N)NN=C1c1c(O)c2ccccc2oc1=O	0
CCCNCCOc1nc(Cl)c(Cl)cc1Cl	0
COc1ccc(C2Oc3cc(OC)ccc3C(=O)C2c2ccccc2)cc1	0
COc1ccc(C2C(=O)c3ccc(OC)cc3OC2c2ccccc2)cc1	0
Cc1cc(=O)oc2c1ccc1occc(=O)c12	0
Cc1cc(=O)oc2ccc3c(=O)ccoc3c12	0
ClCCCSSCCCCl	0
O=S(=O)(CCCCl)SCCCCl	0
C=CCSC(C)=O	0
CCC1(O)C(=O)OCc2c1cc1n(c2=O)Cc2cc3c(CN(C)C)c(O)ccc3nc2-1.Cl	0
CSC(SC)(C(=O)O)c1cc(-c2c(Cl)cccc2Cl)no1	0
CCOC(=O)C1=C(C)C(=Cc2[nH]c(C)c(C(=O)OCC)c2C)N=C1C	0
CN(C)c1ccc(C2N(C)CCN2C)cc1	0
Cc1oc2ccccc2c(=O)c1CN1CCN(c2ccccn2)CC1.Cl	0
O=C(Nc1ccccc1C(=O)Nc1nccs1)c1ccccc1	0
S=CN1CCCCC1	0
CONC(C)=O	0
Cc1nc2cc(N)c(Cl)cc2[nH]1	0
Cl.NC1CCCC(O)C1O	0
CC(C)CCCC(C)C1CCC(C2CC(O)C3CC(O)C(O)CC3(CO)C2=O)C1(C)CCO	0
Cc1ccc2nc(N(C)C)nc-2c2nc(Cl)[nH]c12.Cl	0
Cc1nnc(NC(=O)c2cc(=O)c3ccccc3o2)s1	0
O=C(Nc1nnc(-c2ccccc2)s1)c1cc(=O)c2cc([N+](=O)[O-])ccc2o1	0
Cl.O=C1C(=Cc2ccccc2)CNCC1=Cc1ccccc1	0
CCN1CCC(O)(C=Cc2ccccc2)C(C(=O)C=Cc2ccccc2)C1.Cl	0
NC(=O)c1nnn(Cc2cc(Cl)c(C(=O)c3ccc(Cl)cc3)c(Cl)c2)c1N	0
Oc1ccccc1C1=[O+][Mn+]234([O+]=C(c5ccccc5O)[N-][N+]2=Cc2cccc[n+]23)[N+](=Cc2cccc[n+]24)[N-]1	0
Oc1ccccc1C1=[O+][Co-4]234([O+]=C(c5ccccc5O)[N-][N+]2=Cc2cccc[n+]23)[N+](=Cc2cccc[n+]24)[N-]1	0
COC(=O)Nc1cn2c(n1)SCC2	0
COC(=O)Nc1cn2[nH]c(=N)sc2n1	0
CC(=O)ONC(=O)CSc1nn2cc(-c3ccccc3)nc2s1	0
CCCSc1nn2cc(NC(=O)OC)nc2s1	0
CC(=O)ONc1nn2cc(-c3ccccc3)nc2s1	0
COc1cc(-c2oc3c(OC)cc(OC)c(O)c3c(=O)c2OC)cc(OC)c1OC	0
O=CNC=Cc1ccccc1	0
COc1ccc(OC)c(C=CNC=O)c1	0
O=CNC=Cc1cc(O)ccc1O	0
COc1ccc(OC)c(C=C[N+](=O)[O-])c1	0
Cc1ccccc1N1CC2CC3C=CC2(C1)O3	0
CCC1(OC(=O)CCC(=O)O)C(=O)OCc2c1cc1n(c2=O)Cc2cc3ccccc3nc2-1.[NaH]	0
CCC1(OC(=O)C(N)CCCCN)C(=O)OCc2c1cc1n(c2=O)Cc2cc3ccccc3nc2-1.Cl	0
CCC1(OP(=O)(O)O)C(=O)OCc2c1cc1n(c2=O)Cc2cc3ccccc3nc2-1	0
CCC1(OC(=O)C(N)CCC(=O)O)C(=O)OCc2c1cc1n(c2=O)Cc2cc3ccccc3nc2-1.Cl	0
N#CC12CCCC(=O)N1c1ccccc1S2	0
CCn1cc(C(=O)O)c(=O)c2cc(Cl)c(-n3cccc3)cc21	0
CCn1cc(C(=O)O)c(=O)c2cc(F)c(-n3cccc3)cc21	0
O=c1cc(CCl)n2cnc3c(ncn3C3OC(CO)C(O)C3O)c2n1	0
O=c1cc(CCl)nc2c3ncn(C4OC(CO)C(O)C4O)c3ncn12	0
Cc1ccc(S(=O)(=O)N2CCC(C(=O)O)=Cc3c2[nH]c(=O)n(-c2ccccc2)c3=O)cc1	0
CCCNc1nc2c(c(=O)n1-c1ccccc1)C=C(C(=O)OC)CCN2S(=O)(=O)c1ccc(C)cc1	0
CC1NC(=O)C(C(C)C)NC(=O)C2=CN(Cc3ccccc3)C=CC2NC(=O)C(C)NC(=O)C(C(C)C)NC(=O)C2=CN(Cc3ccccc3)C=CC2NC1=O	0
CSc1nc(=O)n(CCC#N)nc1SC	0
CCCCCCCCCCCC(=O)c1c(O)cc(C)oc1=O	0
C=CCC1(C(C)Cc2ccc(OC)c(OC)c2)CC(OC)C=CC1=O	1
C=CCC1(C(C)C(OC(C)=O)c2ccc3c(c2)OCO3)CC(OC)C=CC1=O	0
Cc1cc(Oc2cnc(O)nc2)cs1	0
O=[N+]([O-])c1ccc(-c2cn(-c3ccc(Cl)cc3)cn2)cc1	0
CCOC(=O)c1ccc(-n2cnc(-c3ccc([N+](=O)[O-])cc3)c2)cc1	1
OC1CCC(COC(c2ccccc2)(c2ccccc2)c2ccccc2)O1	0
C[n+]1c(-c2ccc(C=NNC(=O)c3ccc(C(=O)NN=Cc4ccc(-c5cn6ccccc6[n+]5C)cc4)c(O)c3O)cc2)cn2ccccc21.[Br-]	1
C[n+]1c(-c2ccc(C=NNC(=O)c3cc(O)c(C(=O)NN=Cc4ccc(-c5cn6ccccc6[n+]5C)cc4)cc3O)cc2)cn2ccccc21.[Br-]	0
C[n+]1c(C=NNC(=O)c2ccc(C(=O)NN=Cc3cn4ccccc4[n+]3C)cc2)cn2ccccc21.Cc1ccc(S(=O)(=O)[O-])cc1	0
C[n+]1c(C=Cc2ccc(C=NNC(=O)c3ccc(C(=O)NN=Cc4ccc(C=Cc5cn6ccccc6[n+]5C)cc4)cc3)cc2)cn2ccccc21.Cc1ccc(S(=O)(=O)[O-])cc1	0
C=C(C)CCCC(C)C1CCC2(C)C3CCC4C(C)(C)C(O)CCC45CC35CCC12C	0
O=S(=O)(O)CCCNC(CO)(CO)CO	0
O=S(=O)(O)CC(O)CNC(CO)(CO)CO	0
NC12CCC(N)(c3ccccc31)c1ccccc12	0
O=C1N=C2SCCCN2C1(c1ccccc1)c1ccccc1	0
O=C1N2CCCSC2=NC1(c1ccccc1)c1ccccc1	0
N=c1ccn(C2CC(F)C(CO)O2)c(=O)[nH]1	1
CC(C)=CCCC(C)C1C(OC2OC(CO)C(O)C(O)C2O)CC2(C)C3CC(=O)C4C(C)(C)C(OC5OC(CO)C(O)C(O)C5O)CCC45CC35CCC12C	0
CC(C=CC=CC=CC=CC=CC(=O)C1=C(O)C(CCC(=O)O)N(C)C1=O)=CC(C)C(OC1CC(O)C(O)C(C)O1)C(C)C.[NaH]	0
CCCCCC12OCC(C)(C)N1O2	0
CC1(C)COC2(C)ON12	0
CC(C)(CO)[N+](=O)[CH-]c1ccccc1	0
CC1(C)COC2(C)N(c3ccccc3)C(=O)ON12	0
CCC12OCC(C)(C)N1OC(=O)N2c1ccccc1	0
CC1(C)COC2(c3ccccc3)N(c3ccccc3)C(=O)ON12	0
COC(=O)C1=C(c2ccccc2)ON2C(C)(C)COC12C	0
CC1(C)CCC2(C)N(c3ccccc3)C(=O)ON12	0
O=C1OCC23CCC4C1C42CC1(CC3)OCCO1	0
CCOC=C(C)CC1([N+](=O)[O-])C(=O)c2ccccc2C1=O	0
OC1C=CC2C(CC1)C1(c3ccccc3)OC2(c2ccccc2)c2ccccc21	0
CC1=NS(=O)(O)=NC(C)=C1CC1=C(C)N=S(=O)(O)N=C1C	0
COc1cc(Br)c(-c2coc3c(OC)c(OC)ccc3c2=O)cc1OC	0
CC1(CCC(=O)c2ccc3c(c2)OCO3)OCCO1	0
COc1ccc(C(=O)CCC2(C)OCCO2)cc1OC	0
COc1ccc(-c2cc3c(c4cc(OC)ccc24)C(=O)OC3=O)cc1	0
COc1cnc2cc(C(=O)O)c3c([N+](=O)[O-])cccc3c2c1	0
CCOc1cc2c(=O)oc3c(OC)ccc4ccc(c1OC)c2c43	0
CC1(C)OC(=O)C=CC2(C)C1CC(=O)C1(C)C2CCC2(C)C(c3ccoc3)OC(=O)C3OC321	0
CC(C)(O)c1cc2nc3ccccc3nc2n1CCO	0
Cl.NC(CO)Cc1c[nH]cn1	0
CCC(C)C(=O)c1c(O)c(CC=C(C)CCC=C(C)C)c(O)c2c(C(O)CC)cc(=O)oc12	0
CC1(Cl)CCC2(CC1Br)C(C)(C)C(Br)=CC1OC12C	0
CC1(Cl)CC(O)C2(CC1Br)C1(C)OC1C1OC1(Br)C2(C)C	0
CC1=CC(O)C(Br)C(C)(C)C12CCC(C)(Cl)C(Br)C2	0
CC1=CCC(Br)C(C)(C)C12CCC(C)(Cl)C(Br)C2	0
CC1C2Cc3ccc(O)cc3C1(C)CCN2C	0
CCOC(=O)C(C#N)C1=CC(=O)C(=O)c2ccc(O)cc21	0
Nc1n[n+]([O-])c2cnccc2[n+]1[O-]	0
CC(C)(CCc1nc2ccccc2[nH]1)C(=O)O	0
COc1ccc2c(c1)C1OCCNC1CC2.Cl	0
Cc1c2ccncc2c(C)c2c1[nH]c1ccc(F)cc12	0
COc1cc2cc3cc(-c4ccc(Cl)cc4)c(N4CCN(C)CC4)nc3nc2cc1OC	0
CCC1(O)CC2CN(CCc3c([nH]c4ccccc34)C(C(=O)OC)(c3cc4c(cc3OC)N(C)C3C5(OCOC5=O)C(O)C5(CC)C=CCN6CCC43C65)C2)C1	0
CCSSc1ccccc1C(=O)NC(CC)CO	0
CCC(C)SSc1ccccc1C(=O)Nc1ccc(Cl)cc1	0
COC(=O)c1nn(-c2ccc(Cl)cc2)c2nc3ccccc3c-2c1C(=O)OC	0
NC(=O)c1cccn1Cc1ccccc1SSc1ccccc1Cn1cccc1C(N)=O	1
O=C1Sc2ccccc2C(=O)N2CCCC12	0
O=[N+]([O-])c1ccc(Nc2ccccc2)c2nonc12	0
Cc1ccccc1Nc1ccc([N+](=O)[O-])c2nonc12	0
COc1ccc(Nc2ccc([N+](=O)[O-])c3nonc23)cc1	0
O=[N+]([O-])c1ccc(Nc2ccc(Cl)cc2)c2nonc12	0
CCOc1ccncc1[N+](=O)[O-]	0
COC(=O)CC1(C)CCC2(OC(CC(C)=O)C3C(C)(C)CCCC32C)O1	0
COc1cc(C(=O)CBr)c(OC)cc1C	0
COc1cc(C(O)CCBr)c(OC)cc1C	0
N=c1[nH]c2cc(Cl)ccc2n1N	0
NC(=O)NC(=O)C(Cc1ccc(Cl)cc1)c1ccccc1	0
O=C1NC(=O)C(Cc2ccccc2)(Cc2ccccc2)S1	0
CC1(Br)CN(C(=S)Nc2ccccc2)C1=O	0
C=C1C(=O)SC(=NCc2ccccc2)N1C	0
O=C1SC(=NC2CCCCC2)N(C2CCCCC2)C1=C1C(=O)SC(=NC2CCCCC2)N1C1CCCCC1	0
OCC1CCC(n2cnc3c(O)ncnc32)O1	1
OC(C=Cc1ccccc1)Cc1nc2ccccc2[nH]1	0
O=C1CCC(C2(O)c3ccccc3-c3ccccc32)C(=O)N1	0
O=C1COC(C(=O)c2ccccc2)C(=O)N1	0
CN1CCC23c4c5ccc(O)c4OC2C(=NN=C2CCC4(O)C6Cc7ccc(O)c8c7C4(CCN6C)C2O8)CCC3(O)C1C5	0
C=CCN1CCC23c4c5ccc(O)c4OC2C(=NN=C2CCC4(O)C6Cc7ccc(O)c8c7C4(CCN6CC=C)C2O8)CCC3(O)C1C5	0
CCOC(=O)Oc1cc2c(c(OC)c1OC)-c1ccc(OC)c(=O)cc1C(NC(C)=O)CC2	0
COc1c(OC(C)=O)c(OC(C)=O)cc2c1-c1ccc(OC)c(=O)cc1C(NC(C)=O)CC2	0
O=C1C2CN(Cc3ccccc3)CC2C(=O)N1c1ccccc1	0
Oc1cc(CC2(O)CCCCC2)c2ccccc2n1	0
Nc1nccc(CC(O)(c2ccccc2)c2ccccc2)n1	0
Nc1nccc(CCc2ccccc2)n1	0
COc1cc(-c2cc(O)c(-c3ccc4ccccc4n3)c(O)n2)cc(OC)c1OC	0
CC(=O)NC1C(OC2CCC3(C)C(CCC4(C)C3CC=C3C5CC(C)(C)CCC5(C(=O)O)CCC34C)C2(C)C)OC(CO)C(O)C1O	0
CSc1cnn(CCC#N)c(=O)n1	0
COc1cc2c(c(C3(O)C(=O)N(C)c4ccccc43)c1OC)OCO2	0
CN1C(=O)C(O)(C2=C3OCOC3=CC(=O)C2=O)c2ccccc21	0
COC1=CC(=O)C(OC)=C(C2C(=O)N(C)c3ccccc32)C1=O	0
COc1cc2c(c(C3C(=O)N(C)c4ccc(Br)cc43)c1OC)OCO2	0
COc1c(OC)c(C2(O)C(=O)N(C)c3ccccc32)c2c(c1C1(O)C(=O)N(C)c3ccccc31)OCO2	0
COCOc1c(OC)c(C2(O)C(=O)N(C)c3ccccc32)c(OCOC)c(OC)c1C1(O)C(=O)N(C)c2ccccc21	0
CN1C(=O)C(O)(c2c3c(c(C4(O)C(=O)N(C)c5ccccc54)c4c2OCO4)OCO3)c2ccccc21	0
COc1c(OC)c(C2(O)C(=O)N(C)c3ccccc32)c(OC)c(OC)c1C1(O)C(=O)N(C)c2ccccc21	0
COC1=C(C2(O)C(=O)N(C)c3ccccc32)C(=O)C(OC)=C(C2(O)C(=O)N(C)c3ccccc32)C1=O	0
Cc1cccc(Nc2c3c(nc4ccccc24)CCCCC3)c1	0
Cc1cc(C)c2c(n1)sc1c(=O)n(N)c(C)nc12	0
O=CNC=Cc1ccccc1O	0
CC(=O)OC1C2CC(C)(C)CC2=C(C=O)C2(C=O)CC12C	0
O=S(=O)(O)C(O)C(F)(F)C(F)(F)C(F)(F)F.[NaH]	0
O=S(=O)(O)C(O)C(F)(F)C(F)(F)C(F)(F)C(F)(F)C(O)S(=O)(=O)O.[NaH]	0
N#CCc1c(F)c(F)c(F)c(F)c1F	0
O=C(CC(O)c1cccnc1)CC(O)c1cccnc1	0
CC(C)(C)[Si](C)(C)OCC1CCC(n2cnc3c(NC(=O)c4ccccc4)ncnc32)O1	0
CC1=CC(C)CC(C)OC(=O)CC(c2ccc(O)cc2)NC(=O)C(Cc2c(Br)[nH]c3ccccc23)N(C)C(=O)C(C)NC(=O)C(C)C1	0
CC1(C)CCCC2(C)C1CCC1(C)C(CCc3ccoc3)C(=COS(=O)(O)=[OH+])CCC12.C[NH+](C)C(=N)N	0
CC1=CC(=O)OC2CC(CCC(C)C=CC=CCC1)OC(O)(C1CSC(=O)N1)C2	0
CCCCCCCCCCCCCC(=O)OC1CCC(NC(=O)C(OC)C(O)C(O)C(O)C=CC(C)C)C(=O)NC1	0
CN(CCC(N)CC(=O)NC1C=CC(n2ccc(=N)[nH]c2=O)OC1C(=O)O)C(=N)N	0
Cc1nc2ccccc2n(CC2CCCN3CCCCC23)c1=O	0
O=c1c(-c2ccccc2)nc2ccccc2n1CC1CCCN2CCCCC12	0
COC(=O)C12CN(C)CC(C(=O)OC)(C1=O)C(c1ccccn1)N(C)C2c1ccccn1	0
CN1CC2(CO)C(c3ccccn3)N(C)C(c3ccccn3)C(CO)(C1)C2O	0
COC(=O)C12CN(C)CC(C(=O)OC)(C1=O)C(c1ccccc1)OC2c1ccccc1	0
Nc1cc(F)ccc1CC(=O)O.[NaH]	0
CN(C)C(n1cc2c(c1)-c1ccc(Cl)cc1C(c1ccccc1F)=NC2)n1cc2c(c1)-c1ccc(Cl)cc1C(c1ccccc1F)=NC2	0
Cl.OCC1NC(CO)C(O)C1O	0
CN(CCC(N)CC(=O)NC1C=CC(n2ccc(=N)[nH]c2=O)OC1C(=O)O)C(=N)N.Cl	0
CC(C)=CCCC(C)=CCC12OC(C)(C)C(Cl)CC1(Cl)C(=O)c1c(O)cc(O)cc1C2=O.[NaH]	0
O=C(Nc1ccccc1)c1nn(-c2cc(S(=O)(=O)[O-])c([N+](=O)[O-])cc2Cl)[n+](-c2cc(S(=O)(=O)O)c([N+](=O)[O-])cc2Cl)n1.[NaH]	1
COc1cc([N+](=O)[O-])c(S(=O)(=O)O)cc1-n1nc(-c2ccccc2)n[n+]1-c1cc(S(=O)(=O)[O-])c([N+](=O)[O-])cc1OC.[NaH]	0
COc1cc([N+](=O)[O-])c(S(=O)(=O)O)cc1-[n+]1nc(C(=O)Nc2ccccc2)nn1-c1ccc([N+](=O)[O-])c(S(=O)(=O)[O-])c1.[NaH]	0
Cn1c2ccccc2c(=O)c2c(O)cc3c(c21)N=CC(C)(C)O3.O=C(O)C(F)(F)F	0
CNC1=C(C)C(=O)C(C)=C(C(C)(C)CC(=O)n2cc(F)c(=O)[nH]c2=O)C1=O	0
O=C1NC2=NN=CCN2c2ncccc21	0
CCOC1Oc2ccccc2-c2nc(C)c(C#N)cc21	0
COC(=O)c1cc2cnc1CSCc1cnc(c(C(=O)OC)c1)CSC2	0
Cc1ncc(CO)c2c1[OH+][Mn+]134([OH+]c5c(C)ncc(CO)c5C=[N+]1[N-]C(N)=[S+]3)[S+]=C(N)[N-][N+]4=C2	0
Cc1ncc(CO)c2c1[OH+][Fe-3]13([OH+]S(=O)(=O)[OH+]1)[S+]=C(N)[N-][N+]3=C2	0
CC(=O)[OH+][Zn-2]12[OH+]c3c(C)ncc(CO)c3C=[N+]1[N-]C(N)=[S+]2	0
CN(C)CCOc1ccc(C(=C(CCCl)c2ccccc2)c2ccccc2)cc1.O=C(O)CC(O)(CC(=O)O)C(=O)O	0
CC1=[N+]2[N-]C(c3ccncc3)=[O+][Fe-4]234([OH+]S(=O)(=O)[O-])[O+]=C(c2ccncc2)[N-][N+]3=C(C)c2cccc1[n+]24	0
COc1ccc(C=Cc2cc(OC)c(OC)c(OC)c2)cc1O[Si](C)(C)C(C)(C)C	0
C=C1CCCC2C1(C)CCC(C)C2(C)Cc1cc(O)ccc1O	0
C=C1CCCC2C1(C)CCC(C)C2(C)CC1=CC(=O)C=CC1=O	0
C[n+]1c(-c2ccc(C=NNC(=O)c3ccc(C(=O)NN=Cc4ccc(-c5cn6ccccc6[n+]5C)cc4)nc3)cc2)cn2ccccc21.Cc1ccc(S(=O)(O)=[OH+])cc1	1
Cl.Nc1ccc2oc(=O)ccc2c1	0
Cl.NCCSSCCN	1
Cc1cc(=O)n2c3c(c4c(cc13)c(CO)cc(=O)n4C)OC2	0
CC1CC(C)C2=NOS3=C2C1=NO3	0
CC1(C)CC2=NOS3=C2C(=NO3)C1c1ccccn1	0
CON1C(=O)C(c2cccs2)=C2SCC=C21	0
CC(=O)Nc1ccc2cc(-c3ccc(Cl)cc3)c3nnnn3c2n1	0
CC1=CC2(C)C=C(C)C3(OC(c4ccccc4)=C(C#N)C3=N2)C1=O	0
CN1C2=CC=CC=CC2=[N+](C)C1[C-](C#N)C#N	0
COc1cccc2c1C(=O)c1c(O)c3c(c(O)c1C2=O)CC(O)(C(C)=O)CC3OC1CC(N=[N+]=[N-])C(OC)C(C)O1	0
N=c1[nH]nc(-c2ccccc2S)o1	1
O=C(NCCSSCCNC(=O)C(Cc1ccc(O)c(Br)c1)=NO)C(Cc1ccc(O)c(Br)c1)=NO	0
O=C1NC(=O)c2c1c1cnn(-c3ccccc3)c1n1cccc21	0
CN(C)CCN1C(=O)c2c(c3cccn3c3c2cnn3-c2ccccc2)C1=O	0
N#Cc1cc2cccn2c2c1cnn2-c1ccccc1	0
OC1CN2CCC(O)C2C(O)C1O	1
C=CCSSC=CCS(=O)CC=C	0
Cc1c(NC(=O)CCl)c(=O)oc2c(C)c3occc(=O)c3cc12	0
Cc1c(NC(=O)CCCl)c(=O)oc2c(C)c3occc(=O)c3cc12	0
O=C(CCl)N1CCN(c2ccccc2)CC1	0
O=C(CCl)N1CCN(c2ccccn2)CC1	0
CC(C)(Br)C(=O)N1CCN(C(c2ccccc2)c2ccccc2)CC1	0
O=C(CCl)N1CCN(C(c2ccccc2)c2ccccc2)CC1	0
O=C(CCn1ccnc1)N1CCN(c2ccccc2)CC1	0
O=c1oc2ccccc2cc1-n1nnc2cc([N+](=O)[O-])ccc21	0
O=c1oc2ccc(Br)cc2cc1-n1nnc2cc([N+](=O)[O-])ccc21	0
CCN(CC)c1ccc2cc(-n3nnc4ccccc43)c(=O)oc2c1	0
Cc1c([N+](=O)[O-])c(=O)oc2cc3occc(=O)c3cc12	0
Cc1c([N+](=O)[O-])c(=O)oc2c1ccc1occc(=O)c12	0
Cc1c([N+](=O)[O-])c(=O)oc2ccc3c(=O)ccoc3c12	0
Cc1c([N+](=O)[O-])c(=O)oc2c(C)c3occc(=O)c3cc12	0
Cc1c(N)c(=O)oc2cc3occc(=O)c3cc12	0
Cc1c2oc(=O)cc(-c3ccccc3)c2cc2c(=O)ccoc12	0
Cc1c(C)c2ccc3occc(=O)c3c2oc1=O	0
O=c1ccc2ccc3occc(=O)c3c2o1	0
O=C1Oc2ccccc2CC1C(=O)c1ccc(Cl)cc1	0
O=C1Oc2ccccc2CC1C(=O)c1ccc([N+](=O)[O-])cc1	0
COc1cccc2c1OC(=O)C(S(=O)(=O)c1ccccc1)C2	0
COc1ccc2c(c1)OC(=O)C(S(=O)(=O)c1ccccc1)C2	0
COc1cc(OC)c2c(c1)OC(=O)C(C(C)=O)C2	0
CN(C)C1=CC(=O)c2ccccc2C12CO2	0
CCOc1c(Cc2ccccc2)c(=O)nc2c(-c3ccccc3)cncn12	0
COC1C(O)C(n2ccc(=O)[nH]c2=O)OC1C(OC1OC(C(=O)NC2CCCCNC2=O)=CC(O)C1O)C(N)=O	0
CC(=O)OCC1OC(OC(C)=O)C(NC(=O)CI)C(OC(C)=O)C1OC(C)=O	0
Nc1ncc2c(ncn2CCO)n1	0
Nc1ncc2c(ncn2CC(O)CO)n1	0
Nc1ncnc2c1ncn2C1OC(COP(=O)(O)CP(=O)(O)O)C(O)C1O	0
CCCCCCC=CCCCCCCCCCC1=CC(=O)C=C(OC)C1=O	0
CSc1nc(NC(=O)c2ccccc2Cl)n[nH]1	0
CSc1nc(NC(=O)c2ccccc2Br)n[nH]1	0
CSc1nc(NC(=O)c2ccc(Cl)cc2)n[nH]1	0
CSc1nc(NC(=O)c2cccc(C(F)(F)F)c2)n[nH]1	0
CSc1nc(NC(=O)c2ccccc2CS)n[nH]1	0
CSc1nc(=N)n(C(=O)c2ccccc2Br)[nH]1	0
CSc1nc(=N)n(C(=O)c2ccc([N+](=O)[O-])cc2)[nH]1	0
CSC1=[S+][Zn-2]2([OH+]C(C)=O)[OH+]c3c(C)ncc(CO)c3C=[N+]2[N-]1	1
CSC(=S)NN=Cc1nccc2ccccc12	0
CSC1=[S+][Ni-4]234([S+]=C(SC)[N-][N+]2=Cc2c5ccccc5cc[n+]23)[N+](=Cc2cc3ccccc3c[n+]24)[N-]1.[Cl-]	0
Nc1nc(O)c2ncn(C3C=CC(CO)C3)c2n1	1
CCC(=NNC(=N)N)C(CC)=NNC(=N)N.O=S(=O)(O)O	0
CCCC(=NNC(=N)N)C(C)=NNC(=N)N.O=S(=O)(O)O	0
CCCC(=NNC(=N)N)C(CCC)=NNC(=N)N.O=S(=O)(O)O	0
COCC(C=NNC(=N)N)=NNC(=N)N.O=S(=O)(O)O	0
CCOCC(C=NNC(=N)N)=NNC(=N)N.O=S(=O)(O)O	0
CCCC(C=NNC(=N)N)=NNC(=N)N.O=S(=O)(O)O	0
CCC(=NNC(=N)N)C(C)=NNC(=N)N.O=S(=O)(O)O	0
[O-][N+]1=Cc2ccc(O)cc2[OH+][Cu-3]12[OH+]c1cc(O)ccc1C=[N+]2[O-]	0
CCOC(=O)CN(Cn1cncn1)Cn1cncn1	0
N#Cc1c(-c2ccc(Cl)c(Cl)c2)c(-c2ccc(Cl)c(Cl)c2)nn(CC(=O)O)c1=O	0
O=C(Nc1ccn(C2CC(O)C(COC(c3ccccc3)(c3ccccc3)c3ccccc3)O2)c(=O)n1)c1ccccc1	0
O=C(Nc1ccn(C2CC(I)C(COC(c3ccccc3)(c3ccccc3)c3ccccc3)O2)c(=O)n1)c1ccccc1	0
O=C(Nc1ccn(C2CCC(COC(c3ccccc3)(c3ccccc3)c3ccccc3)O2)c(=O)n1)c1ccccc1	0
O=C(Nc1ccn(C2CCC(CO)O2)c(=O)n1)c1ccccc1	1
CC12CC3CC(C)(C1)CC(N=[N+]=[N-])(C3)C2	0
[N-]=[N+]=NC12CC3C4CC5CC3C(C1)C(C5)C4C2	0
[N-]=[N+]=NC12CC3CC4C5CC(CC41)CC2C5C3	0
[N-]=[N+]=NC1C2CC3C4CC5CC3C1C(C5)C4C2	0
CC12CC3CC(C1)CC(N=[N+]=[N-])(C3)C2	0
[N-]=[N+]=NC12CC3CC(CC(C3)C1)C2	0
[N-]=[N+]=NC1C2CC3CC(C2)CC1C3	0
O=C1[OH+][Cu-3]23[O+]=C4C(=[O+][Cu-3]56[OH+]C(=O)C(=O)[NH+]5CCC[NH+]46)[NH+]2CCC[NH+]3C1=O.[Na+]	0
c1ccc(-c2ccccn2)nc1	0
O=C(O)CN(CCOCCOCCN(CC(=O)O)CC(=O)O)CC(=O)O	0
Oc1cccc2cccnc12	0
CCCCCCCC(=O)c1ccc(O)c(C(=O)Nc2cccc(C(F)(F)F)c2)c1	0
CCCCCCCC(=O)c1ccc(O)c(C(=O)Nc2ccc(C(F)(F)F)cc2)c1	0
CCCCS(=O)(=O)c1ccc(O)c(C(=O)Nc2cccc(C(F)(F)F)c2)c1	0
CCCCCCCCS(=O)(=O)c1ccc(O)c(C(=O)Nc2ccc(C(F)(F)F)cc2)c1	0
CCCCCCCCCCCCCCCC1=NCCN1C	0
CCCCCCCCCCCCCC1=NCC(C)(C)N1	0
CCCCCCCCCCCC1CNC(CCCCC2=NC(CCCCCCCCCCC)CN2)=N1	0
CCCCCCCCCCCCCCCc1nc(C)c[nH]1	0
CCCCCCCCCn1ccnc1NCCCCCCNc1nccn1CCCCCCCCC	0
CCCCCCCn1ccnc1NCCCCCCCCCCNc1nccn1CCCCCCC	0
CCCCCCCC(=O)c1ccc(O)c(-c2nc3cc(C(F)(F)F)ccc3[nH]2)c1	0
Cc1nc(-[n+]2nc(-c3ccncc3)nn2-c2ccccc2)sc1C.[Br-]	0
CN1CC(=O)NC2C(=CN(Cc3ccccc3)c3ccccc32)C1=O	0
CN1C(=O)c2cnc3ccccc3c2C1(O)c1ccccc1	0
CCOC(=O)C1=C(O)c2ccccc2S(=O)(=O)N1C.COC(=O)C1=C(O)c2ccccc2S(=O)(=O)N1C	0
CN1C(C(=O)Nc2nccs2)=C(O)c2ccccc2S1(=O)=O	0
COc1cncn2nc(C)nc12	0
Nc1ccc2c3c(cccc13)C(=O)N(CCCBr)C2=O	0
CC(C)(C)c1cc2c(c(C(C)(C)C)c1)O[Mn+2]1(Oc3c(cc(C(C)(C)C)cc3C(C)(C)C)C(=O)[OH+]1)[OH+]C2=O	0
NCCCCC(NC(=O)C(CO)NC(=O)C(CO)NC(=O)CN)C(=O)NC(CO)C(=O)NC(CCCCN)C(=O)N1CCCC1C(=O)NC(CCCCN)C(=O)NC(CC(=O)O)C(N)=O	0
CCCCCCCCCCCCCC(=O)NCC(=O)NC(CO)C(=O)NC(CO)C(=O)NC(CCCCN)C(=O)NC(CO)C(=O)NC(CCCCN)C(=O)N1CCCC1C(=O)NC(CCCCN)C(=O)NC(CC(=O)O)C(N)=O	0
CCCCCCCCCCCCCC(=O)NCC(=O)NC(CO)C(=O)NC(CO)C(=O)NC(CCCCN)C(=O)NC(CO)C(=O)NC(CCCCN)C(=O)N1CCCC1C(=O)NC(CCCCN)C(=O)NC(CC(=O)O)C(=O)N1CCCC1C(=O)NC(CO)C(=O)NC(CCC(N)=O)C(=O)NC(CCCNC(=N)N)C(=O)NC(CCCNC(=N)N)C(=O)NC(CCCNC(=N)N)C(=O)NC(Cc1ccc(O)cc1)C(N)=O	0
CC(C)CC(NC(=O)C(CCC(=O)O)NC(=O)CNC(=O)CNC(=O)C(CO)NC(=O)C(CC(C)C)NC(=O)C(NC(=O)C(CO)NC(=O)C(C)NC(=O)C(CCCNC(=N)N)NC(=O)C(C)NC(=O)CN)C(C)C)C(=O)NC(CC(=O)O)C(=O)NC(CCCNC(=N)N)C(=O)NC(Cc1c[nH]c2ccccc12)C(=O)NC(Cc1ccc(O)cc1)C(N)=O	0
CCCCCCCCCCCCCC(=O)NCC(=O)NC(C)C(=O)NC(CCCNC(=N)N)C(=O)NC(C)C(=O)NC(CO)C(=O)NC(C(=O)NC(CC(C)C)C(=O)NC(CO)C(=O)NCC(=O)NCC(=O)NC(CCC(=O)O)C(=O)NC(CC(C)C)C(=O)NC(CC(=O)O)C(=O)NC(CCCNC(=N)N)C(=O)NC(Cc1c[nH]c2ccccc12)C(=O)NC(Cc1ccc(O)cc1)C(N)=O)C(C)C	0
CCCCCCCCCCCCCC(=O)NCC(=O)NC(CC(N)=O)C(=O)NC(C)C(=O)NC(C)C(=O)NC(C)C(=O)NC(C)C(=O)NC(CCCCN)C(=O)NC(CCCCN)C(=O)NCC(=O)NC(Cc1ccc(O)cc1)C(N)=O	0
ON=Cc1cc(I)cc(I)c1O	0
CCCCCCCCSC(=O)n1cc(F)c(=O)[nH]c1=O	0
Oc1nnnc2c1cnn2C1CCCO1	0
CC(=O)OC1COC(OC2CC3(C)C4CC=C5C(C=C(O)CC5(C)C)C4(C)CCC3(C)C2C(C)(O)C(=O)C=CC(C)(C)O)C(OC(C)=O)C1O	0
O=C1OC2C(O)COC2(O)C1(O)Cc1cc(O)c(O)c(Br)c1Br	0
COC1(Cc2cc(O)c(O)c(Br)c2Br)C(=O)OC2C(O)COC21O	0
CC(C)=CCCC(C)=CCc1cc(O)c(Br)cc1O	0
CCCCCCC=CCCCCCCCCCc1cc(O)cc(OC)c1O	0
COc1cc(O)c(C=NO)c(OC)c1	0
CN(C)c1ccc(-c2cc(C(=O)O)c3c(ccc4ccccc43)n2)cc1	0
NS(=O)(=O)c1ccc(Nc2c3ccccc3nc3ncccc23)cc1	0
Cc1cc(C)nc(NS(=O)(=O)c2ccc(Nc3c4ccccc4nc4ncccc34)cc2)n1	0
O=[N+]([O-])c1cccc2c(Nc3ccc(S(=O)(=O)Nc4nccs4)cc3)c3ccccc3nc12	0
Cn1c2ccc([N+](=O)[O-])cc2c(=O)c2c(O)cc(O)cc21	0
Nc1ncnc2c1ncn2C1CCC(COP(=O)(O)O)O1.[LiH]	1
COc1ccc(N2C(=O)C3CSCN3C2=O)cc1	0
Cc1cc2nc(=O)cc(CCl)n2c(=O)n1C(=O)C(O)C(O)C(O)CO	0
CCOC(=O)C(=NOC)C(O)C(F)(F)F	0
NC1CSc2ccccc2NC1=O	0
N#CCN1C(=O)c2cc([N+](=O)[O-])cc3cc([N+](=O)[O-])cc(c23)C1=O	0
CCOC(=O)CN1C(=O)c2cc([N+](=O)[O-])cc3cc([N+](=O)[O-])cc(c23)C1=O	0
CCCCOC(=O)NC(=O)c1cc2cc(Cl)cc(Cl)c2oc1=O	0
CC1=C(C(=O)Nc2ccc(Cl)c(C(=O)OC(C)C)c2)SCCO1	1
CC(=O)OCC1OC(Nc2nc(O)nc(O)c2N=O)C(OC(C)=O)C(OC(C)=O)C1OC(C)=O	0
CC(=O)OCC1OC(Nc2[nH]c(=O)n(C)c(=O)c2N=O)C(OC(C)=O)C(OC(C)=O)C1OC(C)=O	0
CCCCCCc1cn(C2CC(O)C(CO)O2)c(=O)[nH]c1=O	0
OC(CBr)C(O)C(O)C(O)CBr	0
CC1=CP(=O)(c2ccccc2)CC1	0
CCCCOP(=O)(OCCCC)c1ccccc1	0
CC1=C(C)CP(=O)(c2ccccc2)C1	0
CC[P+](C)(Cc1ccccc1)c1ccccc1.[I-]	0
C[P+](Cc1ccccc1)(c1ccccc1)c1ccccc1.[Br-]	0
C=CCP(c1ccccc1)c1ccccc1	0
C=CCP(=O)(c1ccccc1)c1ccccc1	0
COc1ccc(OC)c(CCCC(=O)O)c1	0
CC=CCP(=O)(c1ccccc1)c1ccccc1	0
CC(C)(C)C1CCP(=O)(c2ccccc2)CC1	0
O=P1(c2ccccc2)CCCCC1	0
CC1=C[P+](Cc2ccccc2)(c2ccccc2)CC1.[Br-]	0
CC1=C[P+](Cc2ccccc2)(c2ccccc2)CC1.[I-]	0
Cc1cc(C)[n+]([O-])c(C)c1	0
Cc1ccc(S(=O)(=O)OC(F)(F)C(F)(F)F)cc1	0
CC(C)(C)C1CCC(O)(c2ccccc2)CC1	0
CC[P+](CC)(c1ccccc1)c1ccccc1.[I-]	0
CC1(C)C2CCC1(CS(=O)O)C(=O)C2.[Ag]	0
CC1COC(C)(C)P(c2ccccc2)C1	0
CC1COC(C)(C)P(=O)(c2ccccc2)C1	0
COc1ccc(C)cc1C1CCC(=O)O1	0
O=C(O)CCC(=O)Oc1ccc(O)c2c1CCCC2=O	0
O=C1CCCc2c(O)ccc(O)c21	0
CC1CC[P+](Cc2ccccc2)(c2ccccc2)C1.[Br-]	0
CC1CC[P+](C)(c2ccccc2)C1.[Br-]	0
C[P+]1(Cc2ccccc2)CCCC1.[Br-]	0
IC[P+]1(c2ccccc2)CCCC1.[I-]	0
CCOC(=O)CC(C)P(c1ccccc1)C(C)CC(=O)OCC	0
CC(C)(C)C1CCC(O)(c2ccccc2)CC1.CC(C)(C)C1CCC(O)(c2ccccc2)CC1	0
CC1CC[P+](C)(Cc2ccccc2)C1.CC1CC[P+](C)(Cc2ccccc2)C1.[Br-].[Br-]	0
CC1CCP(=O)(c2ccccc2)C1	0
CC1=CCP(=O)(c2ccccc2)C1.CC1=CP(=O)(c2ccccc2)CC1	0
CC1=CC[P+](Cc2ccccc2)(c2ccccc2)C1.[Br-]	0
CCOC(=O)CC(C)CCO	0
C[N+](C)(C)CCNP(=O)(Oc1ccccc1)c1ccccc1.[I-]	0
COC(=O)c1oc([N+](=O)[O-])c(-c2ccccc2)c1-c1ccccc1	0
COC(=O)c1oc([N+](=O)[O-])c(Cl)c1Cl	0
COc1ccc(C23OCN(c4ccccc4)C2(c2ccc(OC)cc2)c2ccccc2N3C)cc1	0
CCC(C)C(NC(=O)C(CC(C)C)NC(=O)C(N)Cc1c[nH]c2ccccc12)C(=O)NC(Cc1c[nH]c2ccccc12)C(=O)O	0
C[N+](C)(C)CCOP(=O)(O)OP(=O)([O-])OCC1CCC(n2ccc(=N)[nH]c2=O)O1	1
O=c1n(-c2ccccc2)c(=O)n2n1C1CC3c4ccccc4C1C2C31CC1	0
O=C1CN2C=CC=CC2=NN1	0
Cl.O=C1CN2Cc3cc(N4CCOCC4)ccc3NC2=N1	0
CN(C)CCSc1cc(-c2ccccc2)c2ccccc2n1.Cl	0
O=C1c2ccccc2SCC2CCCN12	0
C=C1C(OC(=O)C(C)C)C(O)C(=O)C(C)(C)C=CC(C)C(=O)C2(O)CC(C)C(OC(=O)CC)C2C1OC(=O)c1ccccc1	0
COc1ccc(C(OCC2OC(N3CN4C(=NC3=O)N(C(=O)C(C)C)C(OC(=O)C(C)C)C4OC(=O)C(C)C)CC2OP(OC)N(C(C)C)C(C)C)(c2ccccc2)c2ccc(OC)cc2)cc1	0
NC1CN(C(COCc2ccccc2)c2ccc(OCc3ccccc3)cc2)C1=O	0
COP(=O)(CCC1OCCO1)OC	0
CC(=O)N(c1ccccc1)[Si](C)(C)C	0
CCOC(=O)CC(C)(O)C1CCCN1	0
COC(=O)C1CCCN1	0
COP(=O)(CC(=O)CCCCCOC1CCCCO1)OC	0
CCCCCC1CCCC2C1CCC(CCCCCO)N2C(=O)OCC(Cl)(Cl)Cl	0
CCCCCC1CCCC2C1CCC(CCCCCI)N2C(=O)OCC(Cl)(Cl)Cl	0
CCCCCC1CC=CC(NC(=O)OCc2ccccc2)C1C=CC(=O)CCCCCOC(=O)c1ccc(Br)cc1	0
O=[PH](O)c1cc2ccccc2c2ccccc12.[NaH]	0
COC1CCC(=O)N1CCC=C(Br)[Si](C)(C)C	0
C[Si](C)(C=C(Br)CCOC1CCCCO1)c1ccccc1	0
Cc1ccc(S(=O)(=O)OCCC(=C[Si](C)(C)C)c2ccccc2)cc1	0
C[Si](C)(C)C=CCN1C(=O)CCC1O	0
CCCN1CCC=C([Si](C)(C)C)C1	0
CC=C(CCCCN1C(=O)CCC1O)[Si](C)(C)C	0
C=CCCCN1C(=O)CCCC1=O	0
C[Si](C)(C)C(Br)=CCCN1C(=O)CCC1=O	0
C=CCCCN1C(=O)CCC1=O	0
C[Si](C)(C)C(Br)=CCCN1C(=O)CCC1O	0
CC=C(CCO)[Si](C)(C)C	0
CCCCCCC1C=CCCN1	0
CC=C(CCCCOC1CCCCO1)[Si](C)(C)C	0
COc1ccc(NCCC=C[Si](C)(C)C)cc1	0
ClCCCCOC1CCCCO1	0
C=C(CCCCOCOCCOC)[Si](C)(C)C	0
CC(=O)OCCC(O[Si](c1ccccc1)(c1ccccc1)C(C)(C)C)C(C)(C)O	0
C(=CC1CCCOC1)CCc1ccccc1	0
COCCOCOC(C)(C)C(CCOC(C)=O)O[Si](c1ccccc1)(c1ccccc1)C(C)(C)C	0
CC1(C)OCCC1[Si](C)(C)C	0
CC1(C)OC(=O)C(CC(=O)O)O1	0
C[Si](C)(C)C(I)=CCO	0
C=C(CCCCOCOCCOC)c1ccccc1	0
C=CCCCCOCOCCOC	0
CCC1(C(=O)OC)C=CCN2C(=O)OC(C)(C)C21	0
COc1ccc(C=O)c(NC(=O)C(C)C)c1	0
CCC12CCCN3CCC4(C(=Nc5cc(OC)ccc54)CC1)C32	0
CCN(CC)[Se]c1ccccc1	0
CC1OC(=O)N2CCCC(=C3SCCCS3)C12	0
CC1OC(=O)N(CCCC=C2SCCCS2)C1=O	0
CC1OC(=O)N2CCC=CC12	0
c1ccc(NCn2cnc3ccccc32)cc1	0
C#CC(CCCC)OC(=O)NC(C)c1ccccc1	0
CC(=O)Oc1c(OC(C)=O)c(-c2ccc(O)c(O)c2)c(O)c(O)c1-c1ccc(O)cc1	0
CCCCCCC=CCCCCCCCCCc1cccc(OC)c1O	0
CCCCCCC=CCCCCCCCCC(=O)c1cccc(OC)c1OC	0
Cc1cn(C2CCC(CO)O2)c(=O)[nH]c1=O	0
C=CC=CNC(=O)OCc1ccccc1	0
CC=C(CC)C(C#N)O[Si](C)(C)C	0
CC=CC(C#N)O[Si](C)(C)C	0
COC(=O)C1=CC(NC(=O)OCc2ccccc2)C(C(=O)c2ccccc2)CC1Sc1ccccc1	0
O=C(NC1C=CCC2C(=O)N(c3ccccc3)C(=O)C12)OCc1ccccc1	0
O=CC1CCC=CC1NC(=O)OCc1ccccc1	0
COC(=O)C(C=CC(=O)OC(C)(C)C)=CSc1ccccc1	0
N#CC(=CSc1ccccc1)C(=O)O	0
CCOC(=O)CC(Sc1ccccc1)Sc1ccccc1	0
CCOC=C(C#N)C(=O)OC	0
COC(=O)C(C#N)=CSc1ccccc1	0
N#CC(C#N)=CSc1ccccc1	0
COC(=O)C(C=O)=CSc1ccccc1	0
O=C(NC=CC=CSc1ccccc1)OCc1ccccc1	0
CCOC(=O)C(C#N)=CSc1ccccc1	0
CCCCCC1CC=CC(NC(=O)OCc2ccccc2)C1C=CCCCC1OCCO1	0
CCCCCC1CCCC2C1CCC(CCC=CC(=O)OC)N2C(=O)OC(C)C(Cl)(Cl)Cl	0
CCCCCC1CC=CC(NC(=O)OCc2ccccc2)C1C=CC(=O)OCCCC1OCCO1	0
CCCCCC1CCCC2NC(CCCCC3OCCO3)CCC12	0
CCCCCC1CCCC2N=C(CCCCC3OCCO3)CCC12	0
CC=C(CCC1NCCC2c3ccccc3NC12)[Si](C)(C)C	0
CC=C(CCC1NCCc2c1[nH]c1ccccc21)[Si](C)(C)C	0
O=C1CCCC(=O)N1CCc1c[nH]c2ccccc12	0
CC(=O)C1CCN(Cc2ccccc2)C1	0
CC(=O)C1CCN(c2ccccc2)C1	0
CNC(C)C#N	0
CC(C#N)NCc1ccccc1	0
CC(=O)CNC(=O)OC(C)(C)C	0
O=S(=O)(c1ccccc1)N1C2CCCC21	0
C[Si](C)(C)OC1CCCC1N	0
O=C(NC1CCCC1OC(=O)c1ccccc1)c1ccccc1	0
O=C(NC1CCCC1=O)c1ccccc1	0
CC(C)(C)OC(=O)NC1CCCC1O	0
CC(C)(C)OC(=O)NC1CCCC1=O	0
O=S(=O)(NC1CCCC1O)c1ccccc1	0
COC(OC)c1cc2c(cc1C=O)OCO2	0
COC=Cc1cc2c(cc1C(OC)OC)OCO2	0
COC(C(O)c1ccc2c(c1)OCO2)P(=O)(c1ccccc1)c1ccccc1	0
C[Si](C)(C)OC1CCCC1NCC#N	0
COC(OC)c1cc2c(cc1C(=O)C13CCCC1NC(=O)O3)OCO2	0
C=C(c1ccccc1)C1(O)CCC1N(CC#N)Cc1ccccc1	0
CC[Si](CC)(CC)OC(C#N)c1ccc2c(c1)OCO2	0
COC=Cc1ccc2c(c1)OCO2	0
COC=C(Br)c1ccc2c(c1)OCO2	0
CCOC(=O)C(C)(NC(=O)c1ccc(NCc2ccc3nc(NC(=O)c4ccccc4)nc(NC(=O)c4ccccc4)c3c2)cc1)C(=O)OCC	0
O=C1CC(=O)N2C(=O)CC(=O)N12	0
CC1(C)C(=O)N2C(=O)CC(=O)N2C1=O	0
CN1NC(c2ccccc2)=C(C#N)C(=O)CC1c1cccs1	0
CN1NC(c2ccccc2)=C(C#N)C(=O)CC1c1ccccc1	0
C=CCNC(=Nc1cccc(C(=O)O)c1)S[Au].[NaH]	0
N[Ru-4](N)(N)(N)(N)[I-].[I-]	0
Cc1noc2c1CC(=O)c1ccccc1OC2	0
CCCCCCCCCCCCCC(=O)CBr	0
CC(=O)Nc1n[n+]([O-])c2cc(C)ccc2[n+]1[O-]	0
Nc1nnc2ccc(Cl)cc2[n+]1[O-]	0
Cc1cc[n+]2c(c1)-c1cc(C)cc[n+]1CC2.[Br-]	0
CC(C)(C)c1cc[n+](C[n+]2ccc(C(C)(C)C)cc2)cc1.[I-]	0
[O-][n+]1nc(N2CCOCC2)nc2ccccc21	0
Nc1n[n+]([O-])c2ccc(Cl)cc2[n+]1[O-]	0
C=CCOc1ccc(N)c([N+](=O)[O-])c1	0
Cc1cc2nc(N)n[n+]([O-])c2cc1C	0
Cl.Nc1nccc2c1ncn2C1C=C(CO)C(O)C1O	0
NC(=O)c1csc(C2OC(COP(=O)(O)CP(=O)(O)OCC3OC(n4cnc5c(N)ncnc54)C(O)C3O)C(O)C2O)n1	0
CCOC(=O)C1=C(C)NC(C)=C(C(=O)OCCNC(=O)c2ccc(N=[N+]=[N-])cc2)C1c1ccccc1C(F)(F)F	0
COc1cc2c(c(OC)c1OC)-c1ccc(OC)c(=O)cc1C(NC(=O)CCCCCNc1ccc(N=[N+]=[N-])cc1[N+](=O)[O-])CC2	0
COc1cc2c(c(OC)c1OC)-c1ccc(OC)c(=O)cc1C(NC(=O)c1ccc(N=[N+]=[N-])cc1)CC2	0
NC(=O)CC(NC(=O)C(Cc1ccccc1)NC(=O)C(CO)NC(=O)C(N)Cc1c[nH]cn1)C(=O)NC(CS)C(=O)NCC(=O)NCC(=O)NC(CCC(=O)O)C(=O)NC(Cc1ccccc1)C(=O)NC(Cc1ccccc1)C(=O)NC(Cc1ccc(O)cc1)C(=O)O	0
COc1cc(C2OC(=O)C3C(c4ccc(O)c(OC)c4)OC(=O)C23)ccc1O	0
COc1ccc(C(Cl)=C(C=O)c2ccc(OC)c(OC)c2)cc1OC	1
Cc1c2c(cc3c1C(=O)C(=O)C1=C3OCC1C)C(C)(C)CCC2	0
CC(C)=CCc1cc(C2CC(=O)c3c(O)cc(O)cc3O2)cc(CC=C(C)C)c1O	0
COc1ccc2c(=O)oc3c(OC)cc(CCN(C)C)c4c(=O)oc1c2c34.Cl	0
COC(=O)C1(COCc2ccccc2)CCCC2OC21	0
NC(C(=O)O)C(O)C(=O)O	0
O=c1c2ccccc2c(=O)n2n1P(Cl)CP2Cl	0
NC(=S)NNC(=O)CCC(=O)Nc1ccccc1Cl	0
CCCCCCCCCCCCCC(=O)CSCCNC(=O)CCNC(=O)C(O)C(C)(C)COP(=O)(O)OP(=O)(O)OCC1OC(n2cnc3c(N)ncnc32)C(O)C1OP(=O)(O)O.[NaH]	0
CCCCCCCCCCCCC(O)C1CCC(C(O)CCCCC(O)CCCCCC2CC(CC(C)=O)C(=O)O2)O1	0
COC(c1cccc(C(O)(C(F)(F)F)C(F)(F)F)c1)(C(F)(F)F)C(F)(F)F	0
CC(C)(C)c1cc(C(O)(C(F)(F)F)C(F)(F)F)c2c(c1)C(C(F)(F)F)(C(F)(F)F)OC(c1ccccc1)(C(C)(C)C)N2	0
CCCCCCCCCCC#CCC(=O)SCCNC(=O)CCNC(=O)C(O)C(C)(C)COP(=O)(O)OP(=O)(O)OCC1OC(n2cnc3c(N)ncnc32)C(O)C1OP(=O)(O)O	0
CSc1ccc(C=C2CNCC(=Cc3ccc(SC)cc3)C2=O)cc1.Cl	0
COC1(OC)C=NN=C2NC=CN21	0
CCCCCCCCCCC=CCC(=O)SCCNC(=O)CCNC(=O)C(O)C(C)(C)COP(=O)(O)OP(=O)(O)OCC1OC(n2cnc3c(N)ncnc32)C(O)C1OP(=O)(O)O	0
CCC1(OC(=O)CN(C)C)C(=O)OCc2c1cc1n(c2=O)Cc2cc3ccccc3nc2-1.Cl	0
CN(C)CCSc1cccc(-c2cc(-c3cccc(SCCN(C)C)c3)ncn2)c1	1
CN(C)CCSc1ccc(-c2ccc(-c3ccc(SCCN(C)C)cc3)nn2)cc1	1
CN(C)CCNCc1ccc(-c2cccc(-c3ccc(CNCCN(C)C)cc3)n2)cc1	1
CN(C)CCSc1cccc(-c2cc(-c3cccc(SCCN(C)C)c3)nc(SCCN(C)C)n2)c1	0
Cc1cnc(SCCN(C)C)nc1-c1ccc(-c2nc(SCCN(C)C)ncc2C)s1	0
CN(C)CCSc1cccc(-c2cc(-c3cccs3)nc(SCCN(C)C)n2)c1	0
CN(C)CCNc1nc(-c2cccs2)cc(-c2cccs2)n1	0
Cc1cnc(SCCN(C)C)nc1-c1cccs1	0
Cc1cnc(SCCN2CCN(C)CC2)nc1-c1cc2ccccc2s1	0
CN(C)CCSc1nccc(-c2cc3ccccc3s2)n1	0
CN1CCN(CCSc2nccc(-c3cc4ccccc4s3)n2)CC1	0
CN(C)CCSc1nnc(-c2cccs2)c2ccccc12	0
CN(C)CCSc1nc(-c2cccs2)c2ccccc2n1	0
CN1CCN(CCSc2nnc(-c3ccc4ccccc4c3)c3ccccc23)CC1	0
CN1CCN(CCSc2nnc(-c3cc4ccccc4s3)c3ccccc23)CC1	0
CCCCCCCCCCCCC(Br)C(=O)SCCNC(=O)CCNC(=O)C(O)C(C)(C)COP(=O)(O)OP(=O)(O)OCC1OC(n2cnc3c(N)ncnc32)C(O)C1OP(=O)(O)O.[NaH]	0
Nc1nc(O)c2ncn(C3CCC(CO)O3)c2n1	1
N.[N-]=[N+]=[N+]=C1CC(n2ccc(=N)[nH]c2=O)OC1COP(=O)(O)OP(=O)(O)OP(=O)(O)O	1
COc1cc(C=C2Cc3ccccc3C2=O)ccc1O	0
O=C1C=CSc2ccccc2N1	0
COC1=Nc2ccccc2S(=O)(=O)C=C1	0
OCCN(CCO)c1nc(N2CCCCC2)c2nc(N(CCO)CCO)nc(N3CCCCC3)c2n1	0
CS(=O)(=O)c1nc(NCCc2ccccc2)c2cnn(C3CCCCO3)c2n1	0
[O-][n+]1cn[n+]([O-])c2ccccc21	0
[Cl-].c1ccc(-c2cc[n+]3c4c2ccc2c(-c5ccccc5)cc[n+](c24)[Rh-4]324([n+]3ccc(-c5ccccc5)c5ccc6c(-c7ccccc7)cc[n+]2c6c53)[n+]2ccc(-c3ccccc3)c3ccc5c(-c6ccccc6)cc[n+]4c5c32)cc1	1
O=c1oc(-c2ccccc2)cn1-c1ccccc1	0
C=C1N2C(CO)C(c3ccccc3)OC2(C)CCC1(C)Cc1ccccc1	0
CC(O)C(NC(=O)C(CCCN)NC(=O)C(CC(O)CNC(=N)N)NC(=O)C(N)CCCNC(=N)N)C(=O)NC(CCCN)C(=O)NC(CC(O)CNC(=N)N)C(=O)NC(Cc1ccc(O)cc1)C(=O)O	0
CC(O)C(NC(=O)C(CCCN)NC(=O)C(CC(O)CNC(=N)N)NC(=O)C(N)CCCNC(=N)N)C(=O)NC(CCCN)C(=O)NC(CC(O)CNC(=N)N)C(=O)NC(Cc1ccc(O)cc1)C(=O)O.CC(O)C(NC(=O)C(CCCN)NC(=O)C(CC(O)CNC(=N)N)NC(=O)C(N)CCCNC(=N)N)C(=O)NC(CCCN)C(=O)NC(CCCCN)C(=O)NC(Cc1ccc(O)cc1)C(=O)O	0
COC1=C(OC)C(=O)C2=C(OCCCO2)C1=O	0
C1CN(C2=[S+][Cu-3]3([S+]=C(N4CCOCC4)[SH+]3)[SH+]2)CCO1	0
CN1CCN(C2=[S+][Cu-3]3([S+]=C(N4CCN(C)CC4)[SH+]3)[SH+]2)CC1	0
C[N+](C)(C)CCOP(=O)(O)OP(O)(=[OH+])OCC1CCC(n2ccc(=N)[nH]c2=O)O1.[LiH]	1
N=c1ncn(C2OC(COP(=O)(O)O)C(O)C2O)c(=O)[nH]1.[LiH]	0
COc1ccc2c(O)c(S(=O)(=O)c3ccc(Cl)cc3)c(=O)oc2c1	0
COc1ccc2c(O)c(S(=O)(=O)c3ccc(C)cc3)c(=O)oc2c1	0
O=C1C(=Cc2cccc(O)c2)COc2ccccc21	0
COc1ccc(C2c3cc4c(cc3OC(O)(CO)C2C(=O)O)OCO4)c(OC)c1.COc1ccc(C2c3cc4c(cc3OC3(O)COC(=O)C23)OCO4)c(OC)c1	0
COc1cccc(C2C(C(=O)O)=C(CO)Oc3cc4c(cc32)OCO4)c1	0
COc1cccc(C2C(C(=O)O)=C(CO)Oc3cc4c(cc32)OCO4)c1OC	0
COc1ccccc1C1c2cc3c(cc2OC(O)(CO)C1C(=O)O)OCO3.COc1ccccc1C1c2cc3c(cc2OC2(O)COC(=O)C12)OCO3	0
CC(C)(C)c1cc(C2c3cc4c(cc3OC(O)(CO)C2C(=O)O)OCO4)cc(C(C)(C)C)c1O.CC(C)(C)c1cc(C2c3cc4c(cc3OC3(O)COC(=O)C23)OCO4)cc(C(C)(C)C)c1O	0
COc1ccc(C2c3cc4c(cc3OC(O)(CO)C2C(=O)O)OCO4)c(OC)c1OC.COc1ccc(C2c3cc4c(cc3OC3(O)COC(=O)C23)OCO4)c(OC)c1OC	0
Cc1nc2c(N)c3nc(C)n(N)c(=O)c3cc2c(=O)n1N	0
C=CCOC(=O)N(C)CC(OC(=O)C(C)(C)C)C1(c2ccc3c(c2)OCO3)C=CC(=O)C=C1	0
CCC(=O)C(C)C(=O)C(=O)NCCNC(=O)C(=O)C(C)C(=O)CC	0
Nc1nc(O)c2c(n1)NCC(COP(=O)(O)OP(=O)(O)O)=N2	0
CC1(C)C(=O)C(C(Cl)(Cl)Cl)=C(Cl)C(=O)C1(Cl)Cl	0
Cc1oc2c(c(=O)c1C)CN(Cc1ccccc1)CC2	0
Cc1csc2nc(-c3ccccc3)c(C=NNC(=O)CN(C)C)n12	0
Cc1cc(C)c(S(=O)(=O)ONC(=O)OC(C)(C)C)c(C)c1	0
N=C(N)c1ccc(OCCCCCOc2ccc(C(=N)N)cc2)cc1.O=S(=O)(O)CCO	0
[Br-].c1ccc(C[n+]2ccc3c(c2)CCCC3)cc1	0
CCOC(=O)c1cncc(C#N)c1	0
C=C1CCC(=O)NC1=O	0
O=c1n(-c2ccccc2)c(=O)n2n1C1C3C4CCC1C4(Cl)C32	0
O=C1C2CCc3cnn(-c4ccccc4)c3C2C(=O)N1c1ccccc1	0
O=[N+]([O-])c1cc(C=NNS(=O)(=O)c2ccc(F)cc2)c(O)c([N+](=O)[O-])c1	0
O=[N+]([O-])c1cc(C=NNS(=O)(=O)c2ccc(Cl)cc2)c(O)c([N+](=O)[O-])c1	0
O=[N+]([O-])c1cccc(C=NNS(=O)(=O)c2ccc(Cl)cc2)c1O	0
COc1ccc(S(=O)(=O)NN=Cc2cc([N+](=O)[O-])cc(I)c2O)c(OC)c1OC	0
O=[N+]([O-])c1cccc(S(=O)(=O)NN=Cc2cc(I)cc([N+](=O)[O-])c2O)c1	0
O=[N+]([O-])c1cc(I)cc(C=NNS(=O)(=O)c2ccc(Cl)cc2)c1O	0
O=[N+]([O-])c1cc(I)cc(C=NNS(=O)(=O)c2ccc(F)cc2)c1O	0
CC(=O)Nc1ccc(S(=O)(=O)NN=Cc2cc(I)cc([N+](=O)[O-])c2O)cc1	0
COc1ccc(S(=O)(=O)NN=Cc2cc(I)cc([N+](=O)[O-])c2O)cc1OC	0
NC(CC(=O)O)C(=O)O	0
NC(CCC(=O)O)C(=O)O	0
NS(=O)(=O)c1ccc(Nc2c3ccc(Cl)cc3nc3ncccc23)cc1	0
Cc1cc(C)nc(NS(=O)(=O)c2ccc(Nc3c4ccc(Cl)cc4nc4ncccc34)cc2)n1	0
NS(=O)(=O)c1ccc(NC(=O)c2cccnc2Nc2cccc(Cl)c2)cc1	0
Cc1cc(C)nc(NS(=O)(=O)c2ccc(NC(=O)c3cccnc3Nc3cccc(Cl)c3)cc2)n1	0
O=C(Nc1ccc(S(=O)(=O)Nc2nccs2)cc1)c1cccnc1Nc1cccc(Cl)c1	0
NCCNc1ccc([N+](=O)[O-])c2c(=O)c3ccccc3[nH]c12	0
CC(=O)Nc1cccc2[nH]c3ccccc3c(=O)c12	0
Cl.Cn1c2ccccc2c(=O)c2c([N+](=O)[O-])ccc(NCCN)c21	0
CCSc1ccc([N+](=O)[O-])c2c(SCC)c3ccccc3nc12	0
CC12CCNC(=O)C=C1CCC1C2CCC2(C)C(OC(=O)COc3ccc(N(CCCl)CCCl)cc3)CCC12	0
CC12CCC3C(CCC4CC(O)CCC43C)C1CCC(=O)N2	0
CC12CCC3C(CCC4CC(OC(=O)Cc5ccc(N(CCCl)CCCl)cc5)CCC43C)C1CCC(=O)N2	0
CC12CCC3C(CCC4=CC(=O)NCC43C)C1CCC(=O)N2	0
CC12CCC3C(CCC4CC(OC(=O)C=Cc5ccc(N(CCCl)CCCl)cc5)CCC43C)C1CCC(=O)N2	0
CC12CCC3C(CCC4CC(OC(=O)C=Cc5cccc(N(CCCl)CCCl)c5)CCC43C)C1CCC(=O)N2	0
CC12CCC3C(CCC4CC(OC(=O)C=Cc5ccccc5N(CCCl)CCCl)CCC43C)C1CCC(=O)N2	0
CC(=O)OC1CC2CCCC2C2C(=O)OC(=O)C12	1
OCc1cc2c(cc1CO)OCC2	0
N=c1ccn(C2CSC(CO)O2)c(=O)[nH]1	1
N#CC(=C1OC(=N)C(c2ccc(Cl)cc2Cl)C1=O)c1ccc(Cl)cc1Cl	0
Cc1c(Cl)ccc2[s+]snc12.[Cl-]	0
O=C1CC(CC(O)C2CCCCC2O)CC(=O)N1Cc1ccccc1	0
CC1CC(C)C(O)C(C(O)CC2CC(=O)N(Cc3ccccc3)C(=O)C2)C1	0
CN1C(=O)CC(CC(=O)C2CCCCC2=O)CC1=O	0
CC1CCCC(C(O)CC2CC(=O)N(c3ccccc3)C(=O)C2)C1=O	0
CC1CCC(=O)C(C(O)CC2CC(=O)N(c3ccccc3)C(=O)C2)C1	0
CC1CC(=O)C(C(O)CC2CC(=O)N(c3ccccc3)C(=O)C2)C(C)C1	0
CC(C)(C)C1CCC(=O)C(C(O)CC2CC(=O)N(c3ccccc3)C(=O)C2)C1	0
CC1CCCc2c(CC3CC(=O)NC(=O)C3)n[nH]c21	0
CC1CC(C)C(=O)C(C(=O)CC2CC(=O)NC2=O)C1	0
CCOC(=O)C(CCC(N)=O)(CCC(=O)OC)C(=O)OCC	0
N=C1N=C(c2cc(Cl)ccc2O)CC(c2ccccc2)N1	0
Nc1c(-c2nc3ccccc3s2)[n+]([O-])c2ccccc2[n+]1[O-]	0
Nc1c(C(=O)Nc2ccccc2)[n+]([O-])c2ccccc2[n+]1[O-]	0
Cl[Tb](Cl)Cl	0
Oc1ccccc1C1=N[N+]2=Cc3cccc[n+]3[Ni-4]234([OH+]1)[OH+]C(c1ccccc1O)=N[N+]3=Cc1cccc[n+]14	0
Oc1ccccc1C1=N[N+]2=Cc3cccc[n+]3[Cu-5]234([OH+]1)[OH+]C(c1ccccc1O)=N[N+]3=Cc1cccc[n+]14	0
Nc1c(-c2ccc(Cl)cc2Cl)[n+]([O-])c2ccccc2[n+]1[O-]	0
COc1ccc2c(c1)[n+]([O-])c(-c1ccc([N+](=O)[O-])cc1)c(N)[n+]2[O-]	0
COc1ccc2c(c1)[n+](=O)[c-](S(=O)(=O)c1ccc(C)cc1)[c-](N)[n+]2=O	0
Cn1c2ccccc2c(=Nc2ccc(S(N)(=O)=O)cc2)c2ccccc21	0
Cc1cc(C)nc(NS(=O)(=O)c2ccc(N=c3c4ccccc4n(C)c4ccccc34)cc2)n1	0
Cc1noc(NS(=O)(=O)c2ccc(N=c3c4ccccc4n(C)c4ccccc34)cc2)c1C	0
Cc1cc(C)nc(NS(=O)(=O)c2ccc(N=c3c4ccccc4n(-c4ccccc4)c4ccccc34)cc2)n1	0
N=C(N)NS(=O)(=O)c1ccc(N=c2c3ccccc3n(-c3ccccc3)c3ccccc23)cc1	0
Cc1noc(NS(=O)(=O)c2ccc(N=c3c4ccccc4n(-c4ccccc4)c4ccccc34)cc2)c1C	0
Cc1cc(NS(=O)(=O)c2ccc(N=c3c4ccccc4n(-c4ccccc4)c4ccccc34)cc2)no1	0
Cc1cc(C)nc(NS(=O)(=O)c2ccc(N=c3c4ccccc4n(Cc4ccccc4)c4ccccc34)cc2)n1	0
N=C(N)NS(=O)(=O)c1ccc(N=c2c3ccccc3n(Cc3ccccc3)c3ccccc23)cc1	0
Cc1noc(NS(=O)(=O)c2ccc(N=c3c4ccccc4n(Cc4ccccc4)c4ccccc34)cc2)c1C	0
Cc1cc(NS(=O)(=O)c2ccc(N=c3c4ccccc4n(Cc4ccccc4)c4ccccc34)cc2)no1	0
COc1cc(N=Nc2ccccc2)cc(C=NNC(N)=S)c1O	0
CN(C)CC1CCCC1=O.Cl	0
NCCCCNc1ccc2c(O)nnc(O)c2c1	0
NC(=O)c1c[se]c(C2OC(COP(=O)(O)CP(=O)(O)OCC3OC(n4cnc5c(N)ncnc54)C(O)C3O)C(O)C2O)n1	0
c1ccc2sc(NN(Nc3nc4ccccc4s3)C3=[S+][Ir-4]45([S+]=C(N(Nc6nc7ccccc7s6)Nc6nc7ccccc7s6)[SH+]4)([S+]=C(N(Nc4nc6ccccc6s4)Nc4nc6ccccc6s4)[SH+]5)[SH+]3)nc2c1	0
CC(C)CC(NC(=O)CN)C(=O)NC(C)C(=O)NC(C)C(=O)NC(CO)C(=O)NC(C)C(N)=O	0
CC(NC(=O)C(CO)NC(=O)C(C)NC(=O)C(C)NC(=O)C(CC(N)=O)NC(=O)CN)C(N)=O	0
CCC(C)C(NC(=O)C(CCC(N)=O)NC(=O)CN)C(=O)NC(Cc1ccccc1)C(=O)NC(CO)C(=O)NC(CCCNC(=N)N)C(N)=O	0
CC(C)CC(NC(=O)C(NC(=O)C(CO)NC(=O)C(C)NC(=O)C(CCCNC(=N)N)NC(=O)C(C)NC(=O)CN)C(C)C)C(=O)NC(CO)C(N)=O	0
COC(=O)N1C2Cc3c(OC)c(C)c(OC)c(OC)c3C1C(=Cc1cc(OC)c(OC)c(C)c1OC)N(Cc1ccccc1)C2=O	0
[C-]#[N+]C1C2C(CCC1(C)O)C(C)([N+]#[C-])CCC2C1(C)CCC(C(C)(C)[N+]#[C-])O1	0
COC(=O)C1=C(c2ccc3c(c2)OCO3)OC(c2ccc3c(c2)OCO3)C1	0
COC(=O)C1=C(O)c2cc(OC)c(OC)c(OC)c2C(c2ccc3c(c2)OCO3)C1C(=O)OC	0
C1=CC(N(c2ccccc2)C2C=CCCC2)CCC1	0
Cc1ccc(O)c(N=Nc2ccc(S(=O)(=O)O)cc2)n1.[NaH]	0
O=C1c2sccc2C(NC(=O)C(F)(F)F)C1Cl	0
Cl.NC1c2ccsc2C(=O)C1O	0
O=S1CSCS1	0
C=C1CCC(C)(c2ccc(C)cc2)C1C	0
CC(CC(=O)N(C)C(CC(C)C(Cl)(Cl)Cl)c1nccs1)C(Cl)(Cl)Cl	0
CC(CC(=O)NC(CC(C)C(Cl)(Cl)Cl)c1nccs1)C(Cl)(Cl)Cl	1
Cl.N=c1[nH]cc(C2C(CNC(=O)c3cc(Br)c[nH]3)C(CNC(=O)c3cc(Br)c[nH]3)C2c2c[nH]c(=N)[nH]2)[nH]1	1
O=C(CCCl)Nc1c(Cl)cccc1Cl	0
Nc1ccccc1C(=O)CCc1ccccc1C(=O)O	0
CCN(CC)c1ccc2cc(S(=O)(=O)c3ccccc3)c(=O)oc2c1	0
Clc1cc(I)c2c3c1ccc[n+]3[Ga-3]13([OH+]2)([OH+]c2c(I)cc(Cl)c4ccc[n+]1c24)[OH+]c1c(I)cc(Cl)c2ccc[n+]3c12	0
Cc1ccc(C(=O)Nc2ccc(S(=O)(=O)[O-])c3cc(S(=O)(O)=[OH+])cc(S(=O)(O)=[OH+])c23)cc1NC(=O)c1cccc(NC(=O)Nc2cccc(C(=O)Nc3cc(C(=O)Nc4ccc(S(=O)(=O)[O-])c5cc(S(=O)(O)=[OH+])cc(S(=O)(O)=[OH+])c45)ccc3C)c2)c1.[GaH3]	0
Cc1cc(-c2ccc(N=Nc3ccc4c(S(=O)(O)=[OH+])cc(S(=O)(=O)[O-])c(N)c4c3O)c(C)c2)ccc1N=Nc1ccc2c(S(=O)(=O)[O-])cc(S(=O)(O)=[OH+])c(N)c2c1O.[GaH3]	1
Cc1cc(NC(=O)Nc2ccc(N=Nc3cc(S(=O)(O)=[OH+])c4cccc(S(=O)(O)=[OH+])c4c3)c(C)c2)ccc1N=Nc1cc(S(=O)(=O)[O-])c2cccc(S(=O)(O)=[OH+])c2c1.[GaH3]	0
CC(C)([S-])C1N[Ga-]2(NC(C(C)(C)[S-])C(=O)[OH+]2)[OH+]C1=O	0
O=C1CP([O-])([O-])=[O+][Ga-3]23([O+]=P([O-])([O-])CC(=O)[OH+]2)([O+]=P([O-])([O-])CC(=O)[OH+]3)[OH+]1	0
CC1=C(O)C(=O)c2cn(C)cc2C1=O	0
CC(=O)OC(C)(C)C1CCC2(C)C=CC(C)CC(O)C=C(C)CC(O)C12	0
CC1C=CC2(C)CCC(C(C)(C)O)C2C(O)CC(C)(O)C=CC1	0
CC(=O)OC1CC(C)(O)C=CCC(C)C=CC2(C)CCC(C(C)(C)O)C12	0
CC(=CC=CC(C)C)C1CCC(C)(NC=O)CC1	0
CC(CCC(C)C(C)(C)C)C1CCC2C3CC(O)C4CC(O)C(O)CC4(C)C3CCC12C	0
CC1(C(=O)O)CCCC2(C)C1CCC1(C)c3cocc3CCC12	0
CC1=CC2Cc3ccoc3C(C)(C)C2CC1	0
C=CC1(C)CCC2C(C)(CCC(Br)C2(C)C)O1	0
CC1(C)CCCC2(C)c3occc3CCC12	0
CC1CCC2(O)C(CCCC2(C)C)C1(C)CCc1ccoc1	0
C=C1CCC(C)(c2ccc(CO)cc2)C1C	0
CCn1c(=S)[nH]c2sc3c(c2c1=O)CCCCC3	0
Br.CN(C)CCSc1nccc(-c2ccc(-c3ccnc(SCCN(C)C)n3)s2)n1	0
CCc1cccc(C(C)C)c1C1C(=O)C(=O)N(c2nc3ccccc3s2)C(=O)C1=O	0
CC(C)=CC(=O)Cc1nc2cc(C)c(C)cc2nc1O	0
CC(C)=CC(=O)c1c(C(=O)O)nc2ccccc2[n+]1[O-]	0
Cc1[nH]c2ccccc2c1C(=O)CC1(O)C(=O)Nc2ccccc21	0
O=C(CC1(O)C(=O)Nc2c(Cl)cc(Cl)cc21)c1ccc(Cl)cc1	0
Cc1cc(=O)n(-c2ccccc2)c(=O)o1	0
N#CC(C(=O)C(=O)Nc1c(Cl)cccc1Cl)c1ccccc1	0
O=C(CC1(O)C(=O)Nc2ccccc21)c1ccncc1	0
O=C(CC1(O)C(=O)Nc2ccccc21)c1ccc(Cl)c(Cl)c1	0
CC(C(=O)c1ccccc1)C1(O)C(=O)Nc2ccccc21	0
Cc1ccc2nc(O)c(C(C#N)c3ccccc3)nc2c1	0
N#CC(C(=O)C(=O)C(C#N)c1ccc(Br)cc1)c1ccc(Br)cc1	0
N#CC(C(=O)C(=O)Nc1ccc(Cl)cc1)c1ccccc1	0
N#CNc1nc(N)c(-c2ccc(Cl)cc2)c(C(=O)Nc2ccc(Cl)c(Cl)c2)n1	0
CC1=C(c2cc(C(=O)Nc3cccc(C(F)(F)F)c3)nc(NC#N)n2)Sc2ccccc2N1	0
CCCCCCc1cc(C(=O)Nc2cccc(C(F)(F)F)c2)nc(N)n1	0
Cc1ccccc1-c1c(N)nc(NC#N)nc1C(=O)Nc1ccccc1	0
CC1=C(c2cc(C(=O)Nc3cccc(Cl)c3)nc(NC#N)n2)Sc2ccccc2N1	0
O=C(O)C(Cl)=C(Cl)C(=O)Nc1ccccc1	0
O=C1C(Cl)=C(Cl)C(=O)N1c1cccc(C(F)(F)F)c1	0
Cc1cccc(N2C(=O)C(Cl)=C(Cl)C2=O)c1	0
Cc1c(Cl)cccc1N1C(=O)C(Cl)=C(Cl)C1=O	0
CCOC(=O)C1=C(C)Nc2ccccc2S1	0
Cc1c(Cl)cccc1NC(=O)C(Cl)=C(Cl)C(=O)O	0
Cc1nc2ccccc2c(=O)n1N=C(N=Nc1cc(Cl)ccc1Cl)c1ccc(N(C)C)cc1	0
Cc1ncc2c(n1)CCC1=C2OS(=O)(=O)CC1N(C)C	0
COc1cc(OC)c(C(=O)CC(=O)c2cc(OC)c(OC)c(OC)c2OC)cc1OC	0
Cc1ccc(N2C(=O)C(Cl)=C(Cl)C2=O)cc1	0
O=C(O)C(Cl)=C(Cl)Nc1cccc(C(F)(F)F)c1	0
O=C(O)C(Cl)=C(Cl)C(=O)Nc1ccc(Cl)c(Cl)c1Cl	0
O=C(O)C(Cl)=C(Cl)C(=O)Nc1ccc(Cl)cc1Cl	0
O=C1C(Cl)=C(Cl)C(=O)N1c1ccc(Cl)c(Cl)c1Cl	0
Cc1ccc(NC(=O)C(Cl)=C(Cl)C(=O)O)cc1	0
Cc1cc(Cl)ccc1NC(=O)C(Cl)=C(Cl)C(=O)O	0
Cc1cccc(C)c1NC(=O)C(Cl)=C(Cl)C(=O)O	0
O=C(O)C(Cl)=C(Cl)C(=O)Nc1cccc(Cl)c1	0
O=C1C(Cl)=C(Cl)C(=O)N1c1ccccc1Cl	0
O=C(O)C(Cl)=C(Cl)C(=O)Nc1cc(Cl)ccc1Cl	0
O=C1C(Cl)=C(Cl)C(=O)N1c1ccc(F)cc1	0
N#CCc1ccc(C(C#N)C(CCCC(=O)Nc2cccc([N+](=O)[O-])c2)=NNC(N)=S)cc1	0
Cc1ccc(-c2c(N)nc(NC#N)nc2CCC(=O)Nc2ccccc2[N+](=O)[O-])cc1	0
O=C(CCc1cc(-c2ccccc2)[nH]n1)Nc1ccccc1[N+](=O)[O-]	0
COC(=O)NN=C(CCCC(=O)Nc1cccc([N+](=O)[O-])c1)C(C#N)c1ccc(CC#N)cc1	0
CCCC(=O)C(CC)C(CCC(=O)N(Cc1ccccc1)Cc1ccccc1)=NNC(=O)C[N+](C)(C)C.[Cl-]	0
N#CC(C(CCCC(=O)Nc1cccc([N+](=O)[O-])c1)=NNC(=O)c1c(O)ccc2ccccc12)c1nc2ccccc2s1	0
COc1ccc(NC(=O)CCC(CC(=O)C(C)(C)C)=NNC(=O)C(=O)NN)cc1	0
CCCc1nn(C)c(CCC(=O)N(Cc2ccccc2)Cc2ccccc2)c1CC	0
Cc1ccc(C)c(NC(=O)CCC(=NNC(=O)C(=O)NN)C(C)C(=O)c2ccc(O)cc2)c1	0
CCC(CC(=O)CCC(=O)Nc1ccc(C)c(C)c1)=NNC(=O)C(N)=O	0
COc1cc(-c2n[nH]cc2CCCC(=O)Nc2ccccc2[N+](=O)[O-])ccc1O	0
CC(C)(C)C(CC(=O)CCC(=O)Nc1ccc(Cl)cc1)=NNC(N)=S	0
O=C1C(Cl)=C(Cl)C(=O)N1C1C2CC3CC(C2)CC1C3	0
O=C1C(Cl)=C(Cl)C(=O)N1c1c(F)c(F)c(F)c(F)c1F	0
O=[N+]([O-])Cc1cnc2nncn2n1	0
O=C(O)C(Cl)=C(Cl)C(=O)NC1C2CC3CC(C2)CC1C3	0
COC(=O)C(=O)C(C#N)c1cccc2ccccc12	0
Cc1ccc(NC(=O)C(=O)C2C(=N)NN(c3ccccc3)C2=O)cc1C	0
N#CC(C(=O)CCC(=O)Nc1cccc(C(F)(F)F)c1)c1ccc(Cl)cc1	0
O=C(CC(=O)c1cccc2ccccc12)C(=O)Nc1ccc(Cl)cc1	0
CCCCN(CCCC)C(=O)C(=O)CC(=O)c1ccc(Br)cc1	0
O=C(CC(=O)c1cccc2ccccc12)C(=O)NC1C2CC3CC(C2)CC1C3	0
O=C(CCC(=O)C(C(=O)c1ccccc1)c1ccccc1)Nc1cccc(C(F)(F)F)c1	0
O=C(CCC(=O)Nc1ccc(Cl)c(Cl)c1)CC(=O)c1ccc(Cl)cc1	0
Cc1cc(Cl)ccc1NC(=O)CCCC(=O)C(C(=O)c1ccccc1)c1ccccc1	0
CC(C)(C)c1n[nH]cc1CCC(=O)Nc1ccc(Cl)cc1Cl	0
Cc1ccc(NC(=O)CCc2cc(C(C)(C)C)nc(NC#N)n2)cc1C	0
NNC(=O)C(=O)NN=C(CCC(=O)NCCc1ccccc1)CC(=O)c1ccccc1	0
CCc1cc(CCC(=O)Nc2c(C)cccc2C)nc(NC#N)n1	0
O=C(CCCC(CC(=O)c1ccc(Cl)cc1)=NNC(=O)c1cc2ccccc2cc1O)Nc1cccc([N+](=O)[O-])c1	0
CC(C)(C)c1cc(CCC(=O)Nc2ccccc2[N+](=O)[O-])cc(NC#N)n1	0
CCCc1onc(CCC(=O)N(Cc2ccccc2)Cc2ccccc2)c1CC	0
COc1ccc(NC(=O)CCC(CC(=O)c2ccco2)=NNC(N)=S)cc1	0
O=C(CCc1cc(-c2ccccc2)nc(S)n1)N(Cc1ccccc1)Cc1ccccc1	0
O=C(CC(CCC(=O)N(Cc1ccccc1)Cc1ccccc1)=NNc1ccc([N+](=O)[O-])cc1[N+](=O)[O-])c1ccccc1	0
COc1cc(C(=O)CC(CCC(=O)Nc2ccc(Cl)cc2C)=NNC(=O)C(N)=O)ccc1O	0
C[N+](C)(C)CC(=O)NN=C(CCC(=O)NCCc1ccccc1)CC(=O)c1ccccc1.[Cl-]	0
O=C(O)c1cc(Cc2cc(Cl)c(O)c(C(=O)O)c2)cc(Cl)c1O	0
O=C(O)c1cc(Cc2ccc(O)c(C(=O)O)c2)ccc1O	1
CC(C)N1CCOC(c2ccc(O)c(O)c2)C1.Cl	0
COc1cc(C=Cc2cc(O)cc(C3OC(CO)C(O)C(O)C3O)c2)ccc1O	0
COc1cc(C=Cc2ccc(OC)c(OC)c2)cc(OC)c1	0
COc1cc(C=Cc2ccc(OC)c(OC)c2)cc(OC2OC(CO)C(O)C(O)C2O)c1	0
CCCCOC(=O)Oc1cc2c(c(OC)c1OC)-c1ccc(SC)c(=O)cc1C(NC(C)=O)CC2	0
CCCC(=O)OC1C(C)C2(O)C(C=C(CO)CC3(O)C(=O)C(C)=CC32)C2C(C)(C)C12OC(=O)CCC	0
Cl.N=c1ccn(C2OC(C(O)CO)C(O)C2O)c(=O)[nH]1	0
CC1OC(C2(C)OC(C3(C)OC=CC3=O)CC2=O)CC1=O	0
O=C1CCC(=O)C(C(=O)CCC(=O)Nc2ccc(Cl)cc2)C1	0
CCCN(CCC)C(=O)C(=O)c1c(N)[nH]n(-c2ccccc2)c1=O	0
Cc1ccc(NC(=O)CCC(=O)C(C#N)c2ccccc2)cc1C	0
CCCCC(C(=O)C(=O)Nc1ccccc1CC)C(=O)C(C)C	0
N=C1NN(c2ccccc2)C(=O)C1C(=O)C(=O)Nc1ccccc1	0
N#CC(C(=O)CCC(=O)Nc1ccc(Cl)cc1)c1ccc(Cl)cc1	0
CC(=O)CC(=O)CCC(=O)Nc1cccc(C(F)(F)F)c1	0
N=C1NN(c2ccccc2)C(=O)C1C(=O)C(=O)Nc1cccc(C(F)(F)F)c1	0
O=C(C=Cc1ccccc1)CC(=O)CCC(=O)Nc1ccc(Cl)cc1	0
CCc1ccccc1NC(=O)C(=O)C(C(=O)c1ccc(OC)cc1)c1ccc(OC)cc1	0
O=C(CCC(=O)Nc1cccc(C(F)(F)F)c1)CC(=O)c1ccc2ccccc2c1	0
CC(=O)CC(=O)CCCC(=O)Nc1ccc(Cl)cc1C	0
Cc1cc(Cl)ccc1NC(=O)CCCC(=O)C1CCCC1=O	0
CN(C)C(=S)NC(=S)Nc1ccc2ccccc2c1	0
CN(C)c1nc(=Nc2ccc3ccccc3c2)ss1.Cl	0
COC(=O)c1sc(=NC(=S)N2CCCCC2)sc1C(=O)OC	0
CN(C)C(=S)N=c1ssc(=NS(=O)(=O)c2ccccc2)n1N(C)C	0
CN(c1ccccc1)c1nc(N2CCCC2)s[s+]1.[O-][Cl+3]([O-])([O-])O	0
CN=c1ssc(=NC(=S)N(C)C)n1C1CCCCC1	0
CCOC(=O)CCc1c(C)c2c(OC)cc(OC)cc2oc1=O	0
NC(=O)NNC(=O)NC12CC3CC(CC(C3)C1)C2	0
CN(C)NC(=S)NC12CC3CC(CC(C3)C1)C2	0
CCOC(=O)NNC(=O)NC12CC3CC(CC(C3)C1)C2	0
S=C(NN=Cc1ccco1)NC12CC3CC(CC(C3)C1)C2	0
CC(C)=NNC(=S)NC12CC3CC(CC(C3)C1)C2	0
S=C(NN=Cc1ccccc1)NC12CC3CC(CC(C3)C1)C2	0
CN(C)NC(=O)NC12CC3CC(CC(C3)C1)C2	0
N#Cc1c([N+](=O)[O-])cc(C(F)(F)F)cc1[N+](=O)[O-]	0
O=[N+]([O-])c1cc(C(F)(F)F)cc([N+](=O)[O-])c1CCl	0
O=C(O)c1c([N+](=O)[O-])cc(C(F)(F)F)cc1[N+](=O)[O-]	0
CCCN(CCC)C(=O)c1c([N+](=O)[O-])cc(C(F)(F)F)cc1[N+](=O)[O-]	0
CC(C)OC(=O)Nc1c([N+](=O)[O-])cc(C(F)(F)F)cc1[N+](=O)[O-]	0
CN(C)C(=O)Nc1c([N+](=O)[O-])cc(C(F)(F)F)cc1[N+](=O)[O-]	0
NC(=O)Nc1c([N+](=O)[O-])cc(C(F)(F)F)cc1[N+](=O)[O-]	0
CCCNC(=O)Nc1c([N+](=O)[O-])cc(C(F)(F)F)cc1[N+](=O)[O-]	0
CC(=O)Oc1ccc2c(=O)c(C(C)=O)coc2c1	0
CCCCCCCCCCCc1noc2c1C(=O)C(O)CC2	0
Cc1noc2cccc(O)c12	0
CCCCCCCCCCCC(=O)C1=C(O)CCC(O)C1=O	0
CCCCCCCCCCCCCC(=O)CC(=O)c1c(O)cccc1O	0
CCCCCCCCCCC(=O)CC(=O)c1c(O)cccc1O	0
NC(=O)c1c([N+](=O)[O-])cc(C(F)(F)F)cc1[N+](=O)[O-]	0
Br.N=c1nc(Nc2ccccc2)ss1	0
CN=C(N=c1ssc(=NC)n1C)N(C)C.[O-][Cl+3]([O-])([O-])O	1
CN=C(NC)N(C)c1nc(N(C)C)s[s+]1.[O-][Cl+3]([O-])([O-])O	0
CN(C)c1c([O-])c(=[N+](C)C)c1=O	0
CN=C(SC)N(C)c1nc(N(C)C)s[s+]1.[O-][Cl+3]([O-])([O-])O	0
CN=c1ssc(=NC(SC)=[N+](C)C)n1C.[O-][Cl+3]([O-])([O-])O	0
CN(C)c1nc(N2CCOCC2)[s+]s1.[Br-]	0
CCSc1nc(N2CCCC2)s[s+]1.[O-][Cl+3]([O-])([O-])O	0
CN(C)C(=Nc1nc(N(C)C)s[s+]1)N(C)C.[Br-]	0
CN(C)c1nc(N(C)C)sc(=O)n1	0
CN=c1ssc(=NC(=S)N(C)C)n1C	0
S=c1nc(N2CCCCC2)ss1	0
CNC(=NC(=S)N(C)C)N(C)C	0
CSC(=S)N(C)c1nc(N(C)C)s[s+]1.O=S(=O)([O-])F	0
CCOC(=O)N=c1nc(N(C)C)ss1	0
Cc1nsc(=NC(=S)N(C)C)n1C	0
CN(C)C(=O)NC(=S)N(C)C	0
CN(C)C(=S)N=c1ssc(=S)n1C	0
CN(C)C(=N)NC(=S)N(C)C	0
CN(C)c1nc(=Nc2nnc[nH]2)ss1	0
CN(C)C(=NO)C(=NO)N(C)C	0
CC(=O)ON=C(Cl)C(Cl)=NOC(C)=O	0
C=C1C(C(=O)O)C1C(=O)O	0
[N-]=[N+]=NC1CC(CO)OC1n1cnc2c(N)ncnc21	0
C1CCN(c2nsc(N3CCCCC3)n2)CC1	0
C1CCN(c2nc(N3CCCCC3)[s+]s2)CC1.[Br-]	0
CN(C)c1nc(N(C)CCc2ccccn2)[s+]s1.I.[I-]	0
CN(C)C(=S)N=c1ssc(=NS(=O)(=O)c2ccccc2)n1C	0
CN(C)c1nc(N(C)Cc2ccccc2)[s+]s1.[Cl-]	0
CN=c1ssc(=NC(=S)N(C)C)n1-c1ccccc1	0
CCCCn1c(=NC(=S)N(C)C)ssc1=NC(=S)N(C)C	0
CN(C)C(=S)N=c1ssc(=Nc2ccccc2)n1C	0
N=C(NC(=S)N1CCCCC1)N1CCCCC1	0
[O-][Cl+3]([O-])([O-])O.c1ccc(N=c2nc(N3CCOCC3)ss2)cc1	0
O=[N+]([O-])O.c1c(N2CCOCC2)s[s+]c1N1CCOCC1	0
CN(C)c1nc(N(C)C2CCCCC2)[s+]s1.[I-]	0
CN(C)C(=S)N=c1ssc(=S)n1-c1ccccc1	0
CN(C)c1nc(N(C)c2ccccc2)[s+]s1.[I-]	0
O=c1nc(N2CCCC2)nc(N2CCCC2)s1	0
CN(C)C1=NC2=S(SC(Nc3ccccc3)=N2)S1	0
CCOC(=O)NC(=N)SCc1ccccc1.Cl	0
Br.CN(C)c1nc(=Nc2ccc3c(c2)OCO3)ss1	0
CN(C)C(=S)Nc1nnc(Nc2ccccc2)s1	0
CN(C)C(=S)N=c1ssc(=S)n1C1CCCCC1	0
Br.CCOC(CN=c1nc(N(C)C)ss1)OCC	0
Br.CN(C)c1nc(=Nc2cccc(Cl)c2)ss1	0
CC1=CC(=C2N=C(N(C)C)SS2)C(C)=N1.[O-][Cl+3]([O-])([O-])O	0
CN(C)C(=S)N=c1ssc(=S)n1Cc1ccco1	0
CN(C)C(=S)N=c1sn(C)c(=NC(=S)N(C)C)n1C	0
CNC(=S)NC(=S)N(C)C	0
CNC(=S)NC(=N)N(C)C	0
CN(C)C(=N)NC(N)=S	0
COc1ccc(OC)c(C(C)=NNC(N)=S)c1	0
C[N+](C)(C)CC1CCCC(C[N+](C)(C)C)C1=O.[I-]	0
COc1nc(NC2OC(CO)C(O)C2O)cc(=O)n1C	0
Cc1cc(O)c2c(c1)C(=O)c1cc(O)cc(O)c1C2=O	0
O=C1C=CC(=O)c2c(O)cccc21	0
COC1=CC2(c3ccccc3)C(=CC1=O)CCN2C(=O)c1ccccc1	0
O=C(CCC(=O)Nc1cccc(Cl)c1)CC(=O)c1ccc(F)cc1	0
O=C(CO)CC(=O)C(=O)Nc1cccc(C(F)(F)F)c1	0
O=C(CCC(=O)Nc1cccc(Cl)c1)CC(=O)c1ccc(Cl)cc1	0
N=C1NN(c2ccccc2)C(=O)C1C(=O)C(N)=O	0
O=C(CCC(=O)Nc1ccc(Cl)cc1)CC(=O)c1ccc(F)cc1	0
COc1ccc(C(=O)C(C(=O)C(=O)NCCCNC(=O)C(=O)C(C(=O)c2ccc(OC)cc2)c2ccc(OC)cc2)c2ccc(OC)cc2)cc1	0
N#CC(C(=O)CCCC(=O)Nc1ccc(Cl)cc1Cl)c1ccc(Cl)cc1	0
CC(=O)CC(=O)CCCC(=O)Nc1ccc(Cl)cc1Cl	0
CCCCN(CCCC)C(=O)C(=O)C(C)C(=O)CC	0
O=C1c2ccccc2C(=O)C12CCc1ccccc12	0
N=c1ccn(C2OC(COP(=O)(O)O)C(O)OC2O)c(=O)[nH]1.O=CO	0
OCC1OC(Nc2cccc3c(O)ncnc23)C(O)C1O.[NaH]	0
CC(C)(C)NC(=NO)c1ccccc1	0
N#Cc1snc2sc(=O)sc12	0
CC(=O)NNC(=N)c1nc2c(n3nc(C)nc13)CCCC2	0
CN1C(=O)C(=NN(c2ccccc2)c2ccccc2)c2ccccc21	0
O=C(CC1C(=O)Nc2ccccc2S1=O)Nc1ccc(Cl)cc1	0
Cc1cccc(C(C)(C)C)c1NC(=O)CC1C(=O)Nc2ccccc2S1=O	0
CCc1cccc(C)c1NC(=O)CC1C(=O)Nc2ccccc2S1=O	0
CCOC(=O)C1=C(Nc2ccccc2)SCC1=O	0
CCOC(=O)C1=C(Nc2ccc(Cl)cc2Cl)OCC1=O	0
CCOC(=O)C1=C(NC(C)(C)C)OCC1=O	0
Cc1ccc(NC(=O)CC2SC(=N)NC2=O)cc1C	0
COc1ccc(NC(=O)CC2SC(Nc3ccccc3C)=NC2=O)c([N+](=O)[O-])c1	0
CCCCCCCCCCCc1n[nH]c(=N)o1	0
CCCCCCCCCCCCCCCCCc1n[nH]c(=N)o1	0
O=C1C(=O)N(c2ccc(Cl)c(Cl)c2)C(=O)C(=O)C1c1nc2ccccc2o1	0
O=C(Cc1nc2ccccc2s1)C(=O)Nc1ccc(Cl)cc1Cl	0
CCc1cccc(C)c1NC(=O)C(=O)Cc1nc2ccccc2s1	0
Cc1cccc(C)c1NC(=O)C1=NC(=S)NC(c2ccccc2)C1c1nc2ccccc2s1	0
O=C(Cc1nc2ccccc2o1)C(=O)Nc1cccc(Cl)c1	0
Cc1cccc(C(C)(C)C)c1NC(=O)C(=O)Cc1nc2ccccc2s1	0
CC(C)c1ccccc1NC(=O)C(=O)Cc1nc2ccccc2s1	0
Cc1ccc(C)c(N2C(=O)C(=O)C(c3nc4ccccc4s3)C(=NNC(=O)NN)C2=O)c1	0
NNC(=O)NN=C1C(=O)N(c2ccc(Cl)c(Cl)c2)C(=O)C(=O)C1c1nc2ccccc2s1	0
Cc1cccc(C)c1N1C(=O)C(=O)C(c2nc3ccccc3s2)C(=NNC(=O)NN)C1=O	0
O=C1NC(=O)C(=Nc2cccc3c(O)nnc(O)c23)C(c2nc3ccccc3s2)C1=O	0
Cc1cccc(C)c1N1C(=O)C(=O)C(c2nc3ccccc3s2)C(=Nc2cccc3c(O)nnc(O)c23)C1=O	0
Cc1ccc(C)c(N2CC(=NNC(=O)CC#N)C(c3nc4ccccc4s3)C(=O)C2=O)c1	0
Cc1ccc(C)c(N2C(=O)C(=O)C(c3nc4ccccc4o3)C(=NN)C2=O)c1	0
O=C1C(=O)N(c2ccc(Cl)cc2)C(=O)C(=Nc2cccc3c(O)nnc(O)c23)C1c1nc2ccccc2o1	0
Cc1cc(Cl)ccc1N1C(=O)C(=O)C(c2nc3ccccc3o2)C(=O)C1=O	0
CC(C)c1cccc2sc(NC(=O)C(=O)C(C#N)c3cccc4ccccc34)nc12	0
N#CCC(=O)NN=C1C(=O)N(c2ccc(Cl)cc2)C(=O)C(=O)C1c1nc2ccccc2o1	0
CCOC(=O)C(=O)Nc1c(C(C)C)cccc1C(C)C	0
CCOc1ccccc1NC(=O)C(=O)Cc1nc2ccccc2s1	0
CCOC(=O)C1=C(Nc2ccc(Br)cc2)OCC1=O	0
O=C(Cc1nc2ccccc2s1)C(=O)Nc1cccc(C(F)(F)F)c1	0
O=C1NC(=O)C(=O)C(c2nc3ccccc3s2)C1=O	0
COc1ccc2nc(NC(=O)C(=O)CC(=O)c3ccc(Cl)cc3)sc2c1	0
Cc1ccc(C)c(N2C(=O)C(=O)C(c3nc4ccccc4o3)C(=O)C2=O)c1	0
COC(=O)C1=NC(=S)NC(c2ccccc2)C1c1nc2ccccc2s1	0
O=C(Cc1nc2ccccc2o1)C(=O)Nc1ccccc1C(F)(F)F	0
O=C(Nc1ccccc1-c1nn(C(=S)Nc2ccccc2)c(=S)n(C(=S)Nc2ccccc2)c1=O)C(F)(F)F	0
CCCCCCCCCCCCCCCc1cccc(O)c1C(=O)O	0
Cc1nc(=O)n2c(c1C(=O)Nc1ccc(Cl)cc1)NCC2	0
CC(=O)OCc1c2ccccc2c(C)c2c1cc(F)c1ccccc12	0
COc1cc2c(cc1OC)C(Cl)C(c1ccc(Cl)c(Cl)c1)=C2Cl	0
COc1ccc(C2=C(Cl)c3cc(OC)c(OC)cc3C2Cl)cc1	0
COc1cc2c(cc1OC)C(Cl)C(c1ccc(Br)cc1)=C2Cl	0
COc1cc2c(cc1OC)C(Cl)C(c1ccc(F)cc1)=C2Cl	0
COc1cc2c(cc1OC)C(Cl)C(c1cc(OC)c(OC)c(OC)c1)=C2Cl	0
CCOc1ccc(C2=C(Cl)c3cc(OC)c(OC)cc3C2Cl)cc1	0
COc1cc2c(cc1OC)C(Cl)C(c1ccc(Cl)cc1)=C2Cl	0
O=S(=O)(NN=Cc1ccc(Cl)cc1Cl)c1ccccc1	0
O=S(=O)(NN=Cc1c(Cl)cccc1Cl)c1ccccc1	0
Cc1ccc(C=NNS(=O)(=O)c2ccccc2)cc1	0
Cc1ccc(C=NNS(=O)(=O)c2ccccc2)c(C)c1	0
COc1ccc(C=NNS(=O)(=O)c2ccccc2)cc1	0
CCC(=NNS(=O)(=O)c1ccccc1)c1ccccc1	0
CC(=NNS(=O)(=O)c1ccccc1)c1ccc(Cl)c(Cl)c1	0
O=S(=O)(NN=Cc1cccc(C=NNS(=O)(=O)c2ccccc2)c1)c1ccccc1	0
Cc1cc(C)c(C=NNS(=O)(=O)c2ccccc2)c(C)c1	0
COc1cc(=O)cc(Cl)c(Cl)c1Cl	0
NC(CCSC(F)F)C(=O)O	0
O=c1c2cccnc2ncn1CCN1CCCCC1	0
CN(C)CCn1cnc2ncccc2c1=O	0
O=c1c2cccnc2ncn1CCN1CCOCC1	0
O=c1c2cccnc2ncn1CCN1CCCC1	0
CN(C)CCCn1cnc2ncccc2c1=O	0
CCCCN(CCCC)CCCn1cnc2ncccc2c1=O	0
O=c1c2cccnc2ncn1CCCN1CCOCC1	0
O=c1c2cccnc2ncn1CCCN1CCCC1	0
O=c1c2cccnc2ncn1CCCN1CCCCC1	0
Cc1ccc(SCC(=CCS(=O)(=O)c2ccc(C)cc2)S(=O)(=O)c2ccc(Br)cc2)cc1	0
CNC(=O)C(C)C1C(=O)C(=C(O)C=CC(C)C)C(=O)N1C1CCC(O)C(C)O1	0
CC(=O)OC12CC(C)C3(O)C(C=C(CO)CC4(O)C(=O)C(C)=CC43)C1C2(C)C	1
COc1ccc2cc1Oc1ccc(cc1)CC1c3c(cc4c(c3Oc3cc5c(cc3OC)CCN(C)C5C2)OCO4)CCN1C	0
O=C(O)c1cc(=O)c2[nH]c3ccccc3c2s1	0
O=C(O)c1cc(=O)c2c([nH]c3ccccc32)s1	0
Cc1cc(C(O)(c2cc(C)c(O)c(C(=O)O)c2)c2cc(C)c(O)c(C(=O)O)c2)cc(C(=O)O)c1O	0
Cc1cc(Cc2cc(C)c(O)c(C(=O)O)c2)cc(C(=O)O)c1O	1
CC1=CC(=C(c2cc(C)c(O)c(C(=O)O)c2)c2c(Cl)ccc(S(=O)(=O)O)c2Cl)C=C(C(=O)O)C1=O.[NaH]	1
CC1=CC(=C(c2cccc(S(=O)(=O)O)c2)c2cc(C)c(O)c(C(=O)O)c2)C=C(C(=O)O)C1=O.[NaH]	0
O=C1CCN2CCC(=O)c3cccc1c32	0
CCOC(=O)c1cc2c3c(c1)C(=O)C(C)CN3CC(C)C2=O	0
Cc1cc2c3c(c1)C(=O)CCN3CCC2=O	0
CC(=O)c1cc2c3c(c1)C(=O)CCN3CCC2=O	0
CCOC(=O)c1cc2c3c(c1)C(=O)CCN3CCC2=O	0
Cn1c(=N)n[n+]([O-])c2ccccc21	0
Cc1ccc2c(c1)nc(N)n[n+]2[O-]	0
Cc1ccc2c(c1)[n+]([O-])c(N)n[n+]2[O-]	0
Cl.Cn1c(=N)n[n+]([O-])c2ccccc21	0
CCN(CC(O)COc1ccc2c(c1)[n+]([O-])nc(N)[n+]2[O-])C(C)=O	0
CCN(CC(COc1ccc2c(c1)[n+]([O-])nc(N)[n+]2[O-])OC(C)=O)C(C)=O	0
CC(=O)Nc1ccc2nc(N)n[n+]([O-])c2c1	0
Nc1ccc2nc(N)n[n+]([O-])c2c1	0
O=C(Nc1ccc2nc(O)n[n+]([O-])c2c1)C(F)(F)F	0
CCNCC(O)COc1ccc2c(c1)[n+]([O-])nc(N)[n+]2[O-].Cl	0
Nc1n[n+]([O-])c2cc([N+](=O)[O-])ccc2[n+]1[O-]	0
CCNCC(O)c1ccc(N)c([N+](=O)[O-])c1.Cl	0
CC(=O)Nc1ccc2nncnc2c1	0
Cc1cc(=O)c2c(O)cc(O)c(C3CCN(C)CC3O)c2o1	1
CCCCCCCCCCCCCCCCCC(=O)OCC(COC1OC(CS(=O)(=O)O)C(O)C(O)C1O)OC(=O)CCCCCCCCCCCCCCCCC.[NaH]	0
CC(NC(=O)C(=O)NN=C1CC(c2ccccc2)Oc2ccccc21)c1ccccc1	0
CC(NC(=O)C(=O)NN=C1CC(c2ccccc2)Sc2ccccc21)c1ccccc1	0
CNC(=S)NN=C1CC(c2ccccc2)Oc2ccccc21	0
CC(=O)OCC1OC(NC(=S)NN=C2CC(c3ccccc3)Oc3ccccc32)C(OC(C)=O)C(OC(C)=O)C1OC(C)=O	0
NNC(=S)NC1CC(c2ccccc2)Oc2ccccc21	0
O=C(NNC(=S)NC1CC(c2ccccc2)Oc2ccccc21)c1ccccc1	0
S=C(NN=Cc1ccccc1)NC1CC(c2ccccc2)Oc2ccccc21	0
Cn1c(=N)[nH]c2c3ccc(O)nc3ccc21	0
COc1ccc(C(c2ccc3cccnc3c2O)c2oc(CO)cc(=O)c2O)cc1	0
Cn1c(=O)c2nc3c(nc2n(C)c1=O)oc1ccccc13	0
O=C1CCSC2=C1SCc1sccc12	0
O=C(O)C1=C(Cl)c2ccccc2S1(=O)=O	0
Cl.O=C(CSc1ncn[nH]1)C[P+](c1ccccc1)(c1ccccc1)c1ccccc1.[Cl-]	0
Cc1nn(-c2ccccc2)c(-c2ccccc2[N+](=O)[O-])c1CC#N	0
[N-]=[N+]=NC1=CCCCCC(=O)C1	0
COC1=CC(=O)C(Br)=CC1=O	0
COC(=O)c1ccccc1OCc1cc(=O)oc2ccc(C)cc12	0
CCOC(=O)C(C)c1c(C(=O)c2ccc(C)nc2)c2ccccc2n1C	0
C[N+](C)(C)CC1CCC(C[N+](C)(C)C)C1=O.[I-]	0
CC(COc1ccccc1)=NNC(N)=S	0
CC(CCc1ccccc1)=NNC(N)=S	0
O=C(C=Cc1ccccc1)C=Cc1ccccc1	0
CN1CCC(=O)C(=Cc2ccccc2)C1.Cl	0
CCCCCCCCCCCCCCCCCCOCC(CCP(=O)(CP(=O)(O)O)Oc1ccccc1)OCCCCCCCCCCCCCCCCCC	0
CC1OC=CC(=O)C1O	0
CC(C)(C)C1CCC(C[Se]c2ccccc2)([N+](=O)[O-])CC1	0
COC1CCC(O)C(CO)O1	0
COC1CCC(OS(C)(=O)=O)C(CO)O1	0
COC1CC2(C[Si](C)(C)C)OC(=O)OC2C(C)O1	0
CC1(C)OCC(C2OC3OC(C)(C)OC3C2=O)O1	0
O=[N+]([O-])C1(C[Se]c2cccc(C(F)(F)F)c2)CCCCC1	0
COC1C=CC(O)C(CO)O1	0
COC1OC2=CCC3C(=O)N(c4ccccc4)C(=O)C3C2C(OCc2ccccc2)C1OCc1ccccc1	0
CC(C)(C)C1CCC(C[Se]c2ccc(Cl)cc2)([N+](=O)[O-])CC1	0
COC1OC2=CCC3C(=O)NC(=O)C3C2C(OCc2ccccc2)C1OCc1ccccc1	0
COC1CCC=C(C=O)O1	0
COC1OC2=CCC3C(=O)NC(=O)C3C2C(OC)C1OC	0
COC1OC2COC(c3ccccc3)OC2C(OS(=O)(=O)c2ccc(C)cc2)C1OS(=O)(=O)c1ccc(C)cc1	0
COC1OC2COC(c3ccccc3)OC2C2OC12	0
COC1CC(O)C2OC(c3ccccc3)OCC2O1	0
COC1CC(OC)C2OC(c3ccccc3)OCC2O1	0
COC1CC(OC)C(O)C(CO)O1	0
COC(=O)Sc1c2sc(C(=O)OC)c(C)c2n2ccccc12	0
CCOC(=O)c1sc2c(C(=O)OCC)c3ccccn3c2c1C	0
CCOC(=O)c1c2c(n3ccc(C)cc13)C(=O)C(c1ccc([N+](=O)[O-])cc1)S2	0
COC(=O)c1sc2c(SC#N)c3ccccn3c2c1C	0
CCOC(=O)c1c2c(n3ccccc13)C(=O)C(C)(C(=O)OCC)S2	1
CCOC(=O)c1sc2c(C(=O)OCC)c3cc(C)ccn3c2c1N	0
CCOC(=O)c1sc2c(C(=O)OCC)n3cc(C)cc(C)c3c2c1O	0
C1CCC(OCc2nnn3c2CCC3)OC1	0
CC(=O)OCc1nnn2c1CCC2	0
CC(C)NC(=O)OCc1nnn2c1CCC2	0
CN1C(=O)OC2CCC=CCCC2C1c1ccccc1	0
c1ccc2c(c1)SCCc1nncn1-2	0
O=[N+]([O-])c1ccc2c(c1)OCCOCCOc1ccc([N+](=O)[O-])cc1OCCOCCO2	0
CC(=O)OC1CCC2OOC1O2	0
OC1CCC2OOC1O2	0
O=C(OC1CCC2OOC1O2)c1ccc([N+](=O)[O-])cc1	0
O=C1CCC2=C1CC1CCCOC1O2	0
CCOC12OC3=C(CC1CC1=C(CCC1=O)O2)C(=O)CC3	0
CC(=O)OC1=C(CC2CCCC2=O)C(=O)CC1	0
COC(=O)c1c(C)oc2ccc(OC(C)=O)cc12	0
N#CC1(N2CCCC2)CCC2(CC1)OCCO2	0
CN(C)C1(C#N)CCC2(CC1)OCCO2	0
C=CCCCC(C#N)(c1ccccc1)N(C)C	0
C=CCCCC(C#N)(c1ccccc1)N1CCCC1	0
ClC1CCC2OOC1O2	0
ClC1c2ccccc2C2(c3ccccc3)OOC1(c1ccccc1)O2	0
COC(=O)C1C2CC3C(OC(=O)C31)C2I	0
CCOC(=S)C=Cc1ccccc1	0
CCOC(F)(F)C=Cc1ccccc1	0
COC(=S)C12CC3CC(CC(C3)C1)C2	0
COC(F)(F)C12CC3CC(CC(C3)C1)C2	0
CNC1=Nc2ccc(Cl)cc2C2(c3ccccc3)N(C1)OC(=O)N2C.Cl	0
CN1C(=S)C2=C(c3ccccc3)N(C)C(=S)C2=C1c1ccccc1	1
CC1=C(C(=O)CC(=O)C(=O)Nc2ccccc2C(F)(F)F)Sc2ccccc2N1	0
Cc1cccc(C)c1NC(=O)C(=O)Cc1nc2ccccc2s1	0
CC(C)c1cccc(C(C)C)c1N1C(=O)C(=O)C(c2nc3ccccc3o2)C(=O)C1=O	0
Cc1ccc(C)c(N2C(=O)C(=O)C(c3nc4ccccc4s3)C(=Nc3cccc4c(O)nnc(O)c34)C2=O)c1	0
O=C(Cc1nc2ccccc2s1)C(=O)Nc1cccc(Cl)c1	0
CCOc1ccccc1N1C(=O)C(=O)C(c2nc3ccccc3o2)C(=NN)C1=O	0
N#CCC(=O)NN=C1C(=O)N(c2cc(Cl)ccc2Cl)C(=O)C(=O)C1c1nc2ccccc2s1	0
NN=C1C(=O)N(c2ccc(Cl)cc2Cl)C(=O)C(=O)C1c1nc2ccccc2o1	0
O=C(Cc1nc2ccccc2o1)C(=O)Nc1cccc(C(F)(F)F)c1	0
O=C(Cc1nc2ccccc2s1)C(=O)Nc1ccc(Cl)cc1	0
Cc1cccc(C)c1N1C(=O)C(=O)C(c2nc3ccccc3s2)C(=NN)C1=O	0
CCOC(=O)C(=O)Nc1nc2c(OCC)cccc2s1	0
COc1ccc2nc(NC(=O)C(=O)C(C#N)c3ccc([N+](=O)[O-])cc3)sc2c1	0
CCOc1cccc2sc(=N)[nH]c12	0
O=C(CC(=O)C1CCOC1=O)C(=O)Nc1cccc(Cl)c1	0
COc1ccc2nc(NC(=O)C(=O)C(C#N)c3ccc(CC#N)cc3)sc2c1	0
Cc1ccc(NC(=O)C(=O)CC(=O)C2CCOC2=O)c(C)c1	0
Cc1ccccc1NC(=O)C(=O)CC(=O)C1CCOC1=O	0
O=C(CC(=O)C1CCOC1=O)C(=O)Nc1ccc(Cl)cc1	0
O=C(CC(=O)C1CCOC1=O)C(=O)Nc1ccc(Cl)cc1Cl	0
CC(C)c1cccc2sc(NC(=O)C(=O)CC(=O)c3ccc(F)cc3)nc12	0
CCOC(=O)C1=C(Nc2ccc(NC3=C(C(=O)OCC)C(=O)CS3)cc2)SCC1=O	0
Cc1ccc(C)c(NC(=O)C(=O)CC(=O)C2CCOC2=O)c1	0
O=C1C(=O)N(c2cc(Cl)ccc2Cl)C(=O)C(=O)C1c1nc2ccccc2s1	0
COc1ccc2nc(NC(=O)C(=O)C(C#N)c3ccc(Cl)c(Cl)c3)sc2c1	0
CCOC(=O)C1=C(Nc2cccc3ccccc23)OCC1=O	0
NNC(=O)NN=C1CN(c2ccc(Cl)cc2Cl)C(=O)C(=O)C1c1nc2ccccc2o1	0
COc1ccc2nc(NC(=O)C(=O)CC(=O)c3ccc([N+](=O)[O-])cc3)sc2c1	0
CCOC(=O)C(=O)Nc1nc2ccc(C)cc2s1	0
CCc1cccc(C)c1N1C(=O)C(=O)C(c2nc3ccccc3o2)C(=NNC(=S)NN)C1=O	0
O=C(NN=C1C(=O)N(c2ccc(Cl)cc2Cl)C(=O)C(=O)C1c1nc2ccccc2o1)c1ccccc1O	0
CCOC(=O)C(=O)Nc1nc2c(s1)C(=O)c1ccccc1C2=O	0
CCOc1ccccc1NC(=O)C(C#N)C1=C(Cl)C(=O)c2ccccc2C1=O	0
Cc1ccccc1Nc1nc2c(s1)C(=O)c1ccccc1C2=O	0
Cc1ccc(C)c(N2C(=O)C(=O)C(c3nc4ccccc4s3)C(=O)C2=O)c1	0
O=C1C(=O)N(c2ccc(Cl)cc2)C(=O)C(=O)C1c1nc2ccccc2o1	0
Cc1cc(Cl)ccc1Nc1nc2c(s1)C(=O)c1ccccc1C2=O	0
N#CCC(=O)NN=C1C(=O)N(c2ccc(Cl)cc2)C(=O)C(=O)C1c1nc2ccccc2s1	0
NNC(=O)NN=C1CNC(=O)C(=O)C1c1nc2ccccc2s1	0
CCOC(=O)C1=C(NC)OCC1=O	0
O=C(NN=C1C(=O)N(c2nccs2)C(=O)C(=O)C1c1nc2ccccc2s1)c1ccccc1O	0
NC(=S)NN=C1CN(c2ccc(Cl)c(Cl)c2)CC(=O)C1c1nc2ccccc2s1	0
NNC(=O)NN=C1C(=O)N(c2ccc(Cl)c(Cl)c2)C(=O)C(=O)C1c1nc2ccccc2o1	0
Cc1ccc(C)c(N2C(=O)C(=O)C(c3nc4ccccc4o3)C(=NNC(=O)c3ccccc3O)C2=O)c1	0
COC(=O)C(=O)Cc1nc2ccccc2s1	0
O=C1C(=O)N(c2ccc(Cl)c(Cl)c2)C(=O)C(=O)C1c1nc2ccccc2s1	0
CCOc1ccccc1N1C(=O)C(=O)C(c2nc3ccccc3o2)C(=O)C1=O	0
Cc1cccc(N2C(=O)C(=O)C(c3nc4ccccc4s3)C(=O)C2=O)c1C	0
CCOC(=O)C(=O)Nc1ccc(Cl)c(C(F)(F)F)c1	0
N#CCC(=O)NN=C1C(=O)NC(=O)C(=O)C1c1nc2ccccc2s1	0
CC1CCC2(CC1)NN=c1sc(=Cc3ccc(O)cc3)c(=O)n1N2	0
COc1ccc(C=c2sc3n(c2=O)NC2(CCC(C)CC2)NN=3)cc1	0
CCC1(C)NN=c2sc(=Cc3ccc(OC)cc3)c(=O)n2N1	0
COc1ccc(C=c2sc3n(c2=O)NC(c2ccc(Cl)cc2)NN=3)cc1	0
COc1ccc(C=c2sc3n(c2=O)CCN=3)cc1	0
COc1ccc(C=c2sc3n(c2=O)NC2(CCCCC2)NN=3)cc1	0
CCN(CC)CCNC(=O)C1COc2ccc(-c3cc(=O)c4ccccc4o3)cc2O1	0
CCOC(=O)C1COc2cc(-c3cc(=O)c4ccccc4o3)ccc2O1	0
O=C(NCc1cccnc1)C1COc2cc(-c3cc(=O)c4ccccc4o3)ccc2O1	0
CN(C)CCNC(=O)C1COc2cc(-c3cc(=O)c4ccccc4o3)ccc2O1.Cl	0
CCN(CC)CCCNC(=O)C1COc2cc(-c3cc(=O)c4ccccc4o3)ccc2O1.Cl	0
O=C(NCc1ccncc1)C1COc2cc(-c3cc(=O)c4ccccc4o3)ccc2O1	0
Cl.NC1C2CN3CCC(O2)C13	0
CN(C(=O)C1CC1)C1C2CN3CCC(O2)C13	0
CCCCCCCCC(=O)N(C)C1C2CN3CCC(O2)C13	0
CN(C(=O)C=Cc1ccccc1)C1C2CN3CCC(O2)C13	0
CC(C)=CC(=O)N(C)C1C2CN3CCC(O2)C13	0
COc1ccccc1NC(=O)C1=C(C)NC(C)=C(C(=O)Nc2ccccc2OC)C1c1cccc2c1OCO2	0
NC(=S)NN=C1C(=O)N(c2cccc([N+](=O)[O-])c2)C(=O)C1C(=O)Nc1cccc([N+](=O)[O-])c1	0
NS(=O)(=O)c1ccc(NC(=O)C2C(=O)C(=O)N(c3ccc(S(N)(=O)=O)cc3)C2=O)cc1	0
CC1=C(C(=O)Nc2ccccc2)C(c2cccc3ccccc23)C(C(=O)Nc2ccccc2)=C(C)N1	0
COCCNC(=O)C1C(=O)C(=O)N(CCOC)C1=O	0
COC(=O)CCC(=O)Nc1ccc(Cl)cc1C	0
Cc1cccc(C)c1NC(=O)C1C(=O)N(c2c(C)cccc2C)C(=O)C1=NN	0
O=C(Nc1ccc(Cl)c(Cl)c1)C1C(=O)N(c2ccc(Cl)c(Cl)c2)C(=O)C1=NO	0
COc1ccccc1NC(=O)C1=C(C)NC(C)=C(C(=O)Nc2ccccc2OC)C1C=Cc1ccccc1	0
NS(=O)(=O)c1ccc(NC(=O)CC(=O)Nc2ccc(S(N)(=O)=O)cc2)cc1	0
COc1ccccc1NC(=O)C1=C(C)NC(C)=C(C(=O)Nc2ccccc2OC)C1c1ccccc1F	0
CCOc1ccc(NC(=O)C(=Cc2ccc(C)cc2)C(C)=O)cc1	0
COc1ccccc1NC(=O)C1=C(C)NC(C)=C(C(=O)Nc2ccccc2OC)C1c1ccco1	0
COCCCNC(=O)C1C(=O)C(=O)N(CCCOC)C1=O	0
COc1ccccc1NC(=O)C1=C(C)NC(C)=C(C(=O)Nc2ccccc2OC)C1c1ccc(C(C)C)cc1	0
COc1ccccc1NC(=O)C1=C(C)NC(C)=C(C(=O)Nc2ccccc2OC)C1c1ccccc1Cl	0
Cc1cc(Cl)ccc1NC(=O)C1C(=O)C(=O)N(c2ccc(Cl)cc2C)C1=O	0
CCOC(=O)C(=NNc1cccc(C(F)(F)F)c1)C(N)=C(C#N)C(=O)OCC	0
CC1=C(C(=O)Nc2ccccc2)C(c2ccccc2Cl)C(C(=O)Nc2ccccc2)=C(C)N1	0
N#Cc1c(N)c(C(=O)O)nn(-c2cccc(C(F)(F)F)c2)c1=O	0
O=C(Nc1ccc(Cl)cc1)C1C(=O)C(=O)N(c2ccc(Cl)cc2)C1=O	0
CCOC(=O)CC(N)=C(C#N)C(=O)OCC	0
CC1=C(C(=O)Nc2ccccc2)C(c2ccc(C(C)C)cc2)C(C(=O)Nc2ccccc2)=C(C)N1	0
CCC(=O)CC(=O)CCC(=O)Nc1cc(C)ccc1C	0
Cc1ccc(N=Cc2ccc3c(c2)OCO3)cc1C	0
Cc1ccc(C)c(NC(=O)CCC(=O)CC(=O)C(C)(C)C)c1	0
CCCNC(=O)C1C(=O)C(=O)N(CCC)C1=O	0
NN=C1C(=O)N(C2CCCCC2)C(=O)C1C(=O)NC1CCCCC1	0
Cc1cc(Cl)ccc1NC(=O)C1C(=O)N(c2ccc(Cl)cc2C)C(=O)C1=NN	0
Cc1ccc(NC(=O)C2C(=O)N(c3ccc(C)c(C)c3)C(=O)C2=NNC(N)=O)cc1C	0
COc1ccc(OC)c(NC(=O)C2=C(C)NC(C)=C(C(=O)Nc3cc(OC)ccc3OC)C2c2ccccc2)c1	0
CC(=O)C1C(=O)C(=O)N(c2ccccc2C(C)C)C1=O	0
O=C(NC1CCCCCC1)C1C(=O)N(C2CCCCCC2)C(=O)C1=NO	0
CC(=O)C1C(=O)C(=O)N(c2ccccc2N2C(=O)C(=O)C(C(C)=O)C2=O)C1=O	0
Cc1ccccc1NC(=O)C1C(=O)N(c2ccccc2C)C(=O)C1=NN	0
O=C(NC(=Cc1cccc([N+](=O)[O-])c1)c1nc2ccc(Cl)cc2[nH]1)c1ccccc1	0
NC(=Cc1ccc(C=C(NC(=O)c2ccccc2)c2nc3c([nH]2)C(=O)c2ccccc2C3=O)cc1)c1nc2c([nH]1)C(=O)c1ccccc1C2=O	0
O=C(NC(=Cc1ccc(C=C(NC(=O)c2ccccc2)c2nc3ccccc3[nH]2)cc1)c1nc2ccccc2[nH]1)c1ccccc1	0
CN(C)c1ccc(C=C(NC(=O)c2ccccc2)c2nc3c4c(ccc3[nH]2)C(=O)c2ccccc2C4=O)cc1	0
O=C(NC(=Cc1cccc([N+](=O)[O-])c1)c1nc2nc(S)nc(O)c2[nH]1)c1ccccc1	0
COc1ccc(C=C(NC(=O)c2ccccc2)c2nc3ccccc3[nH]2)cc1OC	0
O=C(NC(=Cc1cc(Cl)ccc1Cl)c1nc2ccc(Cl)cc2[nH]1)c1ccccc1	0
O=C1OC(c2ccccc2)=NC1=CC=Cc1ccco1	0
Nc1ccc(C2=NC(=Cc3cccc(N)c3)C(=O)O2)cc1	0
CC(=O)NC(=Cc1ccc(C=C(NC(C)=O)c2nc3ccc(Cl)cc3[nH]2)cc1)c1nc2ccccc2[nH]1	0
O=C(NC(=Cc1ccccc1Cl)c1nc2ccccc2[nH]1)c1ccccc1	0
Nc1ccc(C(=O)NC(=Cc2cccc([N+](=O)[O-])c2)c2nc3ccc(Cl)cc3[nH]2)cc1	0
CCCCCCCCCCCCCC(=O)NCC(OCC)OCC	0
[Cl-].c1cc[n+]2c(c1)-c1cccc[n+]1[Rh-4]213(N=c2c(c4ccccc4c4ccccc24)=N1)N=c1c(c2ccccc2c2ccccc12)=N3	0
[Cl-].c1ccc2c(c1)c1c(c3ccccc32)=N[Rh-4]23(N=1)([n+]1cccc4ccc5ccc[n+]2c5c41)[n+]1cccc2ccc4ccc[n+]3c4c21	0
COC(=O)c1cc(C(c2cc(C)c(O)c(C(=O)OC)c2)c2cc(C)c(O)c(C(=O)OC)c2)cc(C)c1O	0
Cc1cc(C(c2cc(C)c(O)c(C(=O)O)c2)c2cc(C)c(O)c(C(=O)O)c2)cc(C(=O)O)c1O	1
Cl.O=C(O)C1Cc2c([nH]c3ccccc23)C=N1	0
COC(=O)C1Cc2c([nH]c3ccccc23)C=N1.Cl	0
O=C(O)c1cc2c(cn1)[nH]c1ccccc12	0
CCOC(=O)C(=CNC(Cc1c[nH]c2ccccc12)C(=O)OC)C(=O)OCC	0
CC1=NC(C(=O)O)Cc2c1[nH]c1ccccc21	0
C=CC1C=Cc2c(OC)cccc2C1COP1(=S)NC(C)C(c2ccccc2)O1	0
O=c1ccc2c(cc3ccc4cccc5ccc2c3c45)o1	0
CC(C)C1CC=CC2C3C(C)(O)CCC(Br)C3(C)CCC21CBr	0
O=S(=O)(C=CCS(=O)(=O)c1ccccc1)c1ccccc1	0
O=S(=O)(C=CC(=Cc1ccccc1)S(=O)(=O)c1ccccc1)c1ccccc1	0
C=C(C(=C)S(=O)(=O)c1ccc([N+](=O)[O-])cc1[N+](=O)[O-])S(=O)(=O)c1ccc([N+](=O)[O-])cc1[N+](=O)[O-]	0
O=S(=O)(C1=CC(S(=O)(=O)c2ccccc2)COC1)c1ccccc1	0
COC(=O)C1=CC2OC1(C)CCC2=O	0
COC1(OC)CCC2(C)OC(c3ccccc3)C1O2	0
CC1(C)CC2(S(=O)(=O)c3ccccc3)ON1CC2S(=O)(=O)c1ccccc1	0
O=S(=O)(C1=CC(S(=O)(=O)c2ccccc2)CN(Cc2ccccc2)C1c1ccccc1)c1ccccc1	0
CC1CC2(S(=O)(=O)c3ccccc3)ON1CC2S(=O)(=O)c1ccccc1	0
O=S(=O)(C1=CC(S(=O)(=O)c2ccccc2)CN(Cc2ccccc2)C1c1cccc2ccccc12)c1ccccc1	0
O=S(=O)(c1ccccc1)C1CN2OC1(S(=O)(=O)c1ccccc1)CC2c1ccc(Br)cc1	0
O=S(=O)(c1ccccc1)C1CN2OC1(S(=O)(=O)c1ccccc1)CC21CCCCC1	0
O=S1(=O)CCN2OCC1C2c1cccc2ccccc12	0
C=C1C2Oc3ccccc3C1N(c1ccccc1)O2	0
CC(OCc1ccccc1)C1OC2(C)CCC(=O)C1O2	0
COC(=O)C1=C(C(=O)OC)C2(C)OC1C(=O)C21CC1	0
COC(=O)C1=CC2OC1(C)C1(CC1)C2=O	0
O=S(=O)(c1ccccc1)C(CN1CCCCC1)S(=O)(=O)c1ccccc1	0
CC(=NO)C1CC=C(S(=O)(=O)c2ccccc2)C1	0
CC(C)(C)C(=O)OCC(COC(=O)C(C)(C)C)[N+](=O)[O-]	0
O=S(=O)(c1ccccc1)C1(C2(S(=O)(=O)c3ccccc3)CCN=N2)CCN=N1	0
O=S(=O)(c1ccccc1)C1CN(Cc2ccccc2)CCN(Cc2ccccc2)C1	0
C=C(CS(=O)(=O)c1ccccc1)[P+](c1ccccc1)(c1ccccc1)c1ccccc1.[I-]	0
CC(=O)COC(=O)CC(C)=O	0
C=C(C)S(=O)(=O)c1ccccc1	0
Cc1ccc(S(=O)(=O)C2CC2(Cl)Cl)cc1	0
C=C(CS(=O)(=O)c1ccccc1)C(=O)OCC	0
C=C(C)CC(OC(=O)C(C)(C)C)c1ccccc1	0
CCOC(=O)CC(C)OC1CCCCO1	0
CC#CCC(OC(C)=O)c1ccccc1	0
CN(C)C1CCC2(CC1)OCCO2	0
NC(=S)NN=C1CC(c2ccccc2)Nc2ccccc21	0
COC1=CC(=O)c2c(O)c(CO)cc(O)c2C1=O	0
O=[N+]([O-])c1ccc(Nc2nnc(-c3ccc(Cl)cc3Cl)s2)cc1	0
NNC1=Cn2c(nc3ccccc32)NN1	0
OCC=Cc1ccc(O)c(O)c1	0
Cc1ccc(C=CCO)cc1	0
OCC=Cc1ccc(Cl)cc1	0
OCC=Cc1cccc(Cl)c1	0
O=C(O)CCc1ccc(O)c(O)c1	0
O=C(O)c1cc(Cc2cc(C(=O)O)c(O)c3ccccc23)c2ccccc2c1O	0
OCC1OC(n2cnc3c(I)ncnc32)C(O)C1O	0
CCNC(=O)C(O)C1(O)CCC2C3CCC4=CC(=O)C=CC4(C)C3C(O)CC21C	0
COC(=O)C1CSC(=S)N1C(=O)CC1CC=CCC1CC(=O)Sc1ccccc1	0
c1ccc2c(c1)nc1n2CSC1	0
Clc1ccc(C2SCc3nc4ccccc4n32)cc1	0
COc1ccc(C2SCc3nc4ccccc4n32)cc1	0
CC(=O)OCN(C)c1nc(N(C)COC(C)=O)nc(N(C)COC(C)=O)n1	0
O=c1ccc2cc3ccc4cccc5ccc(c2o1)c3c45	0
Cc1cc2cc3ccc4cccc5ccc(c2oc1=O)c3c45	0
Cc1cc(=O)oc2c1cc1ccc3cccc4ccc2c1c34	0
O=c1c(O)c(O)c(=O)c(=O)c1=O.[KH]	0
O=S1(=O)CC(O)C(O)CS1	1
Cc1ccc(SSCC(O)C(O)CSSc2ccc(C)cc2)cc1	0
OCC(O)CSSCC(O)C(O)CSSCC(O)CO	0
Cc1ccc(S(=O)(=O)OC2CSSCC2OS(=O)(=O)c2ccc(C)cc2)cc1	0
Cc1ccc(S(=O)(=O)OC2CSS(=O)CC2OS(=O)(=O)c2ccc(C)cc2)cc1	0
Cc1ccc(S(=O)(=O)SCC=CCSS(=O)(=O)c2ccc(C)cc2)cc1	0
O=S(=O)(O)SCC=CCSS(=O)(=O)O.[NaH]	0
O=S1Cc2ccccc2CSS1	0
O=S1Cc2ccccc2CS1	0
Cc1ccc(S(=O)(=O)SCc2ccccc2CSS(=O)(=O)c2ccc(C)cc2)cc1	0
O=S(O)CCCCSSCc1ccccc1CSSCCCCS(=O)O.[NaH]	0
Cl.NCCCNCCSSCCCCS(=O)O	0
Cl.NCCSSCC=CCSSCCN	0
Cl.NCCSSCc1ccccc1CSSCCN	0
Cl.NCCCNCCSSCC=CCSSCCNCCCN	0
Cl.NCCCNCCSSCc1ccccc1CSSCCNCCCN	0
Cc1ccc(S(=O)OC23CC4CC(CC(C4)C2)C3)cc1	0
Cc1ccc(S(=O)OCC23CC4CC(CC(C4)C2)C3)cc1	0
Cc1ccc(S(=O)OC2C3CC4CC(C3)CC2C4)cc1	0
Cc1ccc(S(=O)OC2c3ccccc3Cc3ccccc32)cc1	0
Cc1ccc(S(=O)OCc2c(C)c(C)c(COS(=O)c3ccc(C)cc3)c(C)c2C)cc1	0
O=C(CSSCC(=O)Nc1ccc(Br)cc1)Nc1ccc(Br)cc1	0
O=C(CSSCC(=O)OCCS(=O)(=O)Nc1ccc(Br)cc1)OCCS(=O)(=O)Nc1ccc(Br)cc1	0
COc1c(Cl)cc(Cl)cc1S(=O)O.[NaH]	0
O=S(O)c1cc(Cl)cc(Cl)c1OCc1ccccc1.[NaH]	0
O=S(OC12CC3CC(CC(C3)C1)C2)c1cc(Cl)cc(Cl)c1OCc1ccccc1	0
COc1c(Cl)cc(S(=O)O)cc1Cl.[NaH]	0
O=S(O)c1cc(Cl)cc(Cl)c1O	0
COS(=O)c1cc(Cl)cc(Cl)c1O	0
COS(=O)c1cc(Cl)cc(Cl)c1OC(=O)CSSCC(=O)Oc1c(Cl)cc(Cl)cc1S(=O)OC	0
COS(=O)CCOC(=O)c1ccccc1SSc1ccccc1C(=O)OCCS(=O)OC	1
O=S(O)c1cc(Cl)c(O)c(Cl)c1	0
COc1c(Cl)cc(S(=O)OC)cc1Cl	0
Cc1ccc(SSCCCCCS(=O)O)cc1.[NaH]	0
O=S(O)CCCCCSSc1ccccc1.[NaH]	0
O=S(O)CCCCCSSSCCCCCS(=O)O.[NaH]	0
O=S(O)CCCSSSCCCS(=O)O.[NaH]	0
O=S(O)CCCCCSSc1ccc(Cl)cc1.[NaH]	0
Cc1ccc(SSCCCS(=O)O)cc1.[NaH]	0
O=S(O)CCCSSc1ccccc1.[NaH]	0
O=S(O)CCCSSCCCCSSCCCS(=O)O.[NaH]	0
O=S(O)CCCCCSSCCCCSSCCCCCS(=O)O.[NaH]	0
Cc1ccc(SSCCCCS(=O)O)cc1.[NaH]	0
COc1cc(OC)c(SSCCCCS(=O)O)c(OC)c1.[NaH]	0
O=S(O)CCCCSSCCCCS(=O)(=O)S.[NaH]	0
O=S(O)CCCCSSCC(O)C(O)CSSCCCCS(=O)O.[NaH]	0
NC(CCC(=O)NC(CSSCCCCS(=O)O)C(=O)NCC(=O)O)C(=O)O.[NaH]	0
O=S(O)CCCCSSCCCCSSCCCCS(=O)O.[NaH]	0
CCCCCCCCCCNCCSSCc1ccc(Cl)cc1.Cl	0
CCOCc1cc(=O)c2c(OC)cc3c(c2o1)CCC(C)(C)O3	0
CCOCc1cc(=O)c2c(O)cc3c(c2o1)CCC(C)(C)O3	0
CC1(C)CCc2cc3c(-c4ccccc4)cc(=O)oc3cc2O1	0
CC1Oc2c(c(O)cc3oc(=O)cc(-c4ccccc4)c23)C(=O)C1C	0
CC1(C)CCc2cc3c(cc2O1)OC(C)(C)C1c2c(ccc4c2CCC(C)(C)O4)OC31	0
CC1(C)CCc2ccc(OCCC(=O)O)cc2O1	0
CC1(C)CCc2cc3c(cc2O1)OC(C)(C)CC3=O	0
C=CC(C)(C)N1c2ccccc2C2(O)CC3C(=O)N4C=CC(C)(C)c5[nH]c6ccccc6c5C=C4C(=O)N3C12	0
O=C1OCC(Cc2ccccc2)N1C(=O)C1NC(=S)OC1Cc1ccc(OCc2ccccc2)cc1	0
C=CCC(O)C1=CC(=O)c2c(O)ccc(O)c2C1=O	0
O=C1C=C(C2CCCO2)C(=O)c2c(O)ccc(O)c21	0
CC(C1=CC(=O)c2c(O)ccc(O)c2C1=O)C1=CC(=O)c2c(O)ccc(O)c2C1=O	0
O=C1C=C(C(O)CCO)C(=O)c2c(O)ccc(O)c21	0
O=C(Nc1cccc2ccccc12)Oc1ccccc1C1CCCCC1	0
O=C(Nc1ccccc1)Oc1ccccc1C1CCCCC1	0
Cc1ccc(S(=O)(=O)Nc2cccc(C)c2C)cc1	0
CC(C)c1cccc(C(C)C)c1NC(=S)Nc1ccccc1	0
O=C(Oc1ccc(Cl)cc1[N+](=O)[O-])c1ccccc1	0
O=[N+]([O-])c1cc(Cl)ccc1OCc1ccccc1	0
Cl.Nc1ccc(C(c2ccccc2)(c2ccccc2)c2ccccc2)cc1	0
Cc1ccc(Oc2ccc(C)cc2[N+](=O)[O-])cc1	0
COc1ccc(Oc2ccccc2N)cc1.Cl	0
Cc1ccc(Oc2ccccc2N)cc1.Cl	0
Cc1ccc(Oc2ccc(C)cc2N)cc1.Cl	0
O=[N+]([O-])c1ccccc1S(=O)(=O)c1ccccc1	1
Cc1ccc(Sc2ccccc2[N+](=O)[O-])cc1	0
COc1ccc(Sc2ccccc2[N+](=O)[O-])cc1	0
COc1ccc(S(=O)(=O)c2ccccc2[N+](=O)[O-])cc1	1
Cl.Nc1ccccc1S(=O)(=O)c1ccccc1	1
COc1ccc(Sc2ccccc2N)cc1.Cl	0
Cl.Nc1ccccc1Sc1ccc(Cl)cc1	0
COC1C2(O)C(=O)N3C=CC(C)(C)c4[nH]c5ccccc5c4C=C3C(=O)N2C23C(C)C(C)(C)N2c2ccccc2C13O	0
Cc1ccc(C)n1C1CCOC1=O	0
O=Cc1ccc(C=O)n1C1CCOC1=O	0
O=S1(=O)CC#CCC(CO)C(CO)CC#CC1	0
O=S(=O)(CC#CCO)c1ccccc1	0
O=S(=O)(C=C=CCO)c1ccccc1	0
O=S(=O)(CC#CCO)c1c2ccccc2cc2ccccc12	0
O=S(=O)(CC#CCO)c1ccc2ccccc2c1	0
O=S(=O)(CC#CCO)c1cccc2ccccc12	0
COC(=O)C=Cc1ccc2nncnc2c1.COC(=O)C=Cc1ccc2nncnc2c1	0
OCC(O)C(O)C(O)C(O)c1nnn[nH]1	0
OCC(O)C(O)C(O)c1nnn[nH]1	0
O=C(NC(=O)c1ccccc1[N+](=O)[O-])Nc1ccc(Oc2ncc(Cl)cn2)c([N+](=O)[O-])c1	0
C=CCC(C)C(=O)CP1(=O)OC(C)CCN1C(C)(C)C	0
CC1CCN(C(C)(C)C)P(=O)(Cc2ccccc2)O1	0
CC12CP(=O)(c3ccccc3)CC1C2(Cl)Cl	0
COP1(=O)CC2C(Cl)(Cl)C2(C)C1	0
CC1=CP(=O)(c2ccccc2)C=C(C)C1=C(Cl)Cl	0
COCN1C(=O)C2CC(C=CC(N)=O)=CN2C(=O)c2ccccc21	0
CCOCN1C(=O)C2CC(C=CC(=O)OC)=CN2C(=O)c2ccccc21	0
COc1cc2c(cc1OC)-c1c3cc(O)ccc3nn[n+]1CC2.[Cl-]	0
O=[N+]([O-])C1(CO)COC(CCc2ccccc2)OC1	0
C=CC1(O)CCC(C(C)(C)C)CC1CC(=C)Br	0
COC(=O)CC1COC(C)(C)O1	0
CC1CCC(C(C)C)C(O)(CC(N)=O)C1	0
C(=NCCN=Cc1cccc2ccccc12)c1cccc2ccccc12	0
C=C1C2CCCC1C1(S(C)(=O)=O)CCCCC21O	0
CC(=O)OC1(Sc2ccccc2)CC2C3COC(C)(C)OC3CCC2(C)CC1=O	0
CC1(C)OC2CC(O)(CO)CC(O)C2O1	0
COC1CCC2CC(=O)CCC2(C)C1=O	0
CC1=C2CCCC2CC(=NNc2ccc([N+](=O)[O-])cc2[N+](=O)[O-])CC1	0
COC1CC2C3C(=NNc4ccc([N+](=O)[O-])cc4[N+](=O)[O-])CCC2(C)C3C1	0
CC12CC(Br)(Br)C(=O)C3C1CCCC32	0
CC12CCC(=NNC(N)=O)C3C1CCCC32	0
CC12CCC(=O)CC1CCC(O)C2Br	0
CC12CCC(=O)CC1CCC(OC=O)C2Br	0
CC12CC(=Cc3ccccc3)C(=O)C3C1CCCC32	0
CC(C)(O)C1CCC2(C)CCCC(O)C2C1	0
CC12CCCC(O)C1CC(CO)CC2	0
CC12CCCC(=O)C1CC(C(=O)O)CC2	0
CC12CCCCC1(O)CC(C(=O)O)CC2	0
CC12CCCC(=O)C1(O)CC(C(=O)O)CC2	0
CC(C)(O)C1CCC2(C)CCCC(O)C2(O)C1	0
CC12CCC3(CC1C(=O)CCC2OCc1ccccc1)OCCO3	1
C=C(C)C1CCC2(C)C(O)CCC(C)C2C1	0
CC1(O)CCC2(C)C3CCCC3C12	0
CC12CCCC(OC=O)C1(O)CC(C(=O)O)CC2	0
CC12CCCC(Cl)C1(O)CC(C(=O)O)CC2	0
CC1=CC(=O)CC2(C)CCC3CC12OC3(C)C	0
CC1C(=O)CCC2(C)CCC(C(C)(C)O)CC12O	0
CC1=C2CCCC2=CC(=NNc2ccc([N+](=O)[O-])cc2[N+](=O)[O-])CC1	0
NC(=O)N=C1CCC2C3CCCC2C13	0
O=C(O)CC1CCCCC12CCOC2=O	0
CC12CCC(O)C(C)(C)C1=CCCC2=O	0
C=CC12CCCCC1CC(=C(O)OC)C(=O)C2	0
CC1=CC2CCC1(C)CC2=C(C)OC=O	0
CC#CCC1CCC(OCC)=CC1=O	0
CC(C(=O)C12CC3CC(CC(C3)C1)C2)C(O)c1ccccc1	0
O=C1CCC(C(=O)O)C2=C1CCCC2	0
CC1=CC(=O)CCC2(C)C(OC=O)CCC12	0
CC12CCCC(C#N)(C1)OC2=O	0
CC1(C)OC(=O)C(C)(C(O)c2ccccc2)O1	0
CC1C=CC(O)C2(CO)CC3(CCC12)OCCO3	0
CCC(=O)C12OC3OC(C)(C)OC3C1OC(C)(C)O2	0
CC12CC=CC(=O)C1(C)CCC(=O)C2	0
CC1C2CC=CC(=O)C2(C)CCC12OCCO2	0
Oc1cccc2c1nc(O)c1c(O)c3c(cc12)OCO3	0
Oc1ccc2c(c1)nc(O)c1c(O)c3c(cc12)OCO3	0
CC(=O)Oc1c2c(cc3c1C(=O)NC1C3=CC(OC(C)=O)C(OC(C)=O)C1OC(C)=O)OCO2	0
CC(=O)Oc1cccc2c1nc(O)c1c(OC(C)=O)c3c(cc12)OCO3	0
CC(=O)OC1C(O)C=C2c3cc4c(c(O)c3C(=O)NC2C1OC(C)=O)OCO4	0
CC(=O)OC1C=C2c3cc4c(c(O)c3C(=O)NC2C(OC(C)=O)C1OC(C)=O)OCO4	0
CC(=O)Oc1c2c(cc3c1C(=O)NC1C3=CC(O)C(OC(C)=O)C1OC(C)=O)OCO2	0
COc1ccc(C(c2ccc(C(C)C)cc(=O)c2O)c2ccc3cccnc3c2O)cc1	0
COc1ccc(C(c2ccc3cccnc3c2O)c2ccc3cccnc3c2O)cc1	0
COc1ccc(C2C3=C4[OH+][Ge]5([O+]=C4C=C(C(C)C)C=C3)[O+]=C3C=C(C(C)C)C=CC2=C3[OH+]5)cc1	0
CC(C)c1ccc(C(c2ccc(OCC(=O)O)cc2)c2ccc(C(C)C)cc(=O)c2O)c(O)c(=O)c1.[NaH]	0
CC(C)c1ccc(C(c2ccc(OCC(=O)NCCN(C)C)cc2)c2ccc(C(C)C)cc(=O)c2O)c(O)c(=O)c1.Cl	0
COc1ccc(C(c2ccc(C(C)C)cc(=O)c2O)c2c(O)cc3oc(-c4ccccc4)cc(=O)c3c2O)cc1	0
COc1ccc(C(C2=C(C)C(=O)c3ccccc3C2=O)c2ccc(C(C)C)cc(=O)c2O)cc1	0
O=C(c1ccccc1)c1oc2ccc(Br)cc2c1-c1cnn(-c2ccccc2)c1	0
CC1CC2C(=O)NC(=O)C2c2[nH]c3ccccc3c21	0
CC1CC2C(=O)N(c3ccccc3)C(=O)C2c2c1c1ccccc1n2Cc1ccccc1	0
O=C1c2ccccc2C(=O)c2c1ccc1c3ccccc3n(Cc3ccccc3)c21	0
CC(C)(c1cn(Cc2ccccc2)c2ccccc12)c1cn(Cc2ccccc2)c2ccccc12	0
COc1cccc(C=C(NC(C)=O)c2nc3cc(Cl)ccc3[nH]2)c1	0
Nc1ccc(C(=O)NC(=Cc2cccc([N+](=O)[O-])c2)c2nc3c4c(ccc3[nH]2)C(=O)c2ccccc2C4=O)cc1	0
O=C(NC(=Cc1ccc([N+](=O)[O-])cc1)c1nc2c(O)nc(S)nc2[nH]1)c1ccccc1	0
Nc1ccc(C(=O)NC(=Cc2ccc3c(c2)OCO3)c2nc3c(O)nc(S)nc3[nH]2)cc1	0
Nc1ccc(C(=O)NC(=Cc2ccc3c(c2)OCO3)c2nc3ccc4c(c3[nH]2)C(=O)c2ccccc2C4=O)cc1	0
O=C(NC(=Cc1cccc([N+](=O)[O-])c1)c1nc2c3c(ccc2[nH]1)C(=O)c1ccccc1C3=O)c1ccccc1	0
O=C(NC(=Cc1cc(Cl)ccc1Cl)c1nc2c(O)nc(S)nc2[nH]1)c1ccccc1	0
Nc1ccc(C(=O)NC(=Cc2cccc([N+](=O)[O-])c2)c2nc3c(O)nc(S)nc3[nH]2)cc1	0
CN(C)c1ccc(C=C(NC(=O)c2ccccc2)c2nc3cncnc3[nH]2)cc1	0
O=C(NC(=Cc1ccc(C=C(NC(=O)c2ccccc2)c2nc3c(O)nc(S)nc3[nH]2)cc1)c1nc2c(O)nc(S)nc2[nH]1)c1ccccc1	0
COc1cc(C=C(NC(=O)c2ccccc2)c2nc3c(O)nc(S)nc3[nH]2)cc(OC)c1OC	0
O=C(NC(=Cc1ccc([N+](=O)[O-])cc1)c1nc2cc(Cl)ccc2[nH]1)c1ccccc1	0
O=C(NC(=Cc1cc(Cl)ccc1Cl)c1nc2ccccc2[nH]1)c1ccccc1	0
Nc1ccc(C(=O)NC(=CC=Cc2ccco2)c2nc3c4c(ccc3[nH]2)C(=O)c2ccccc2C4=O)cc1	0
COc1cc(C=C(NC(=O)c2ccccc2)c2nc3cncnc3[nH]2)cc(OC)c1OC	0
Nc1ccc(C(=O)NC(=Cc2cccc([N+](=O)[O-])c2)c2nc3ccccc3[nH]2)cc1	0
O=C(NC(=Cc1ccc(C=C(NC(=O)c2ccccc2)c2nc3ccc([N+](=O)[O-])cc3[nH]2)cc1)c1nc2cc([N+](=O)[O-])ccc2[nH]1)c1ccccc1	0
O=C(NC(=Cc1cccc([N+](=O)[O-])c1)c1nc2cc([N+](=O)[O-])ccc2[nH]1)c1ccccc1	0
COc1cc(C=C(NC(=O)c2ccccc2)c2nc3ccc4c(c3[nH]2)C(=O)c2ccccc2C4=O)cc(OC)c1OC	0
CC(=O)Nc1ccc(C=C(NC(=O)c2ccccc2)c2nc3ccc4c(c3[nH]2)C(=O)c2ccccc2C4=O)cc1	0
O=C(NC(=Cc1ccc(C=C(NC(=O)c2ccccc2)c2nc3ccc(Cl)cc3[nH]2)cc1)c1nc2cc(Cl)ccc2[nH]1)c1ccccc1	0
CC(=O)NC(=Cc1ccc(C=C(NC(C)=O)C2=NC3C(=O)c4ccccc4C(=O)C3N2)cc1)C1=NC2C(=O)c3ccccc3C(=O)C2N1	0
Nc1ccc(C(=O)NC(=CC=Cc2ccco2)c2nc3c(O)nc(S)nc3[nH]2)cc1	0
Nc1ccc(C(=O)NC(=Cc2ccc3c(c2)OCO3)c2nc3ccccc3s2)cc1	0
O=C(NC(=Cc1ccc(Oc2ccc(Cl)c(Cl)c2)cc1)c1nc2ccccc2[nH]1)c1ccccc1	0
COc1cc(C=C(NC(=O)c2ccccc2)c2nc3ccc([N+](=O)[O-])cc3[nH]2)cc(OC)c1OC	0
CC(=O)NC(=Cc1cccc([N+](=O)[O-])c1)c1nc2ccc3c(c2[nH]1)C(=O)c1ccccc1C3=O	0
COc1ccccc1C=C1N=C(C)OC1=O	0
CC1=NC(=Cc2ccc(C)cc2)C(=O)O1	0
O=C(NC(=Cc1ccc(Br)cc1)c1nc2ccccc2[nH]1)c1ccccc1	0
O=C(NC(=Cc1ccccc1[N+](=O)[O-])c1nc2ccccc2[nH]1)c1ccccc1	0
O=C(NC(=Cc1ccccc1O)c1nc2ccccc2[nH]1)c1ccccc1	0
O=C(NC(=Cc1c(O)ccc2ccccc12)c1nc2ccccc2[nH]1)c1ccccc1	0
CC1=NC(=Cc2ccc(C=C3N=C(C)OC3=O)cc2)C(=O)O1	0
O=C(NC(=Cc1ccc([N+](=O)[O-])cc1)c1nc2ccccc2s1)c1ccccc1	0
CC1=NC(=Cc2ccc3c(c2)OCO3)C(=O)O1	0
O=C1OC(c2ccccc2)=NC1=Cc1c(O)cc(O)cc1O	0
COc1ccccc1C=C(NC(=O)c1ccccc1)c1nc2ccc(Cl)cc2[nH]1	0
CC(C)c1ccc(C=C(NC(=O)c2ccccc2)c2nc3ccccc3[nH]2)cc1	0
COc1ccccc1C=C(NC(=O)c1ccccc1)c1nc2ccccc2[nH]1	0
O=C1OC(c2ccccc2)=NC1=Cc1ccc2ccccc2c1	0
O=C(NC(=Cc1ccc(Br)cc1)c1nc2ccccc2s1)c1ccccc1	0
O=C(NC(=Cc1ccc(Cl)cc1)c1nc2ccccc2[nH]1)c1ccccc1	0
O=C(NC(=Cc1ccc(F)cc1)c1nc2ccccc2[nH]1)c1ccccc1	0
CC(CC(=O)N1C(=O)C(C)(C)C(O)C1CC(C)C(Cl)(Cl)Cl)C(Cl)(Cl)Cl	0
Cc1cc2c(cc1CO)N1Cc3cc(C)c(CO)cc3N(C2)C1	0
Cc1cc2c(cc1C)N1Cc3c(ccc(C)c3C)N(C2)C1.Cc1cc2c(cc1C)N1Cc3cc(C)c(C)cc3N(C2)C1	0
Nc1nc(N)c(-c2ccccc2)c(C(=O)Nc2ccccc2)n1	0
O=C(CCC(=O)Nc1ccc(Cl)c(Cl)c1)CC(=O)c1ccc(Br)cc1	0
Nc1ccc(-c2cc(C(=O)Nc3nccs3)nc(S)n2)cc1	0
Cc1ccccc1C1=C(C(=O)Nc2ccc(Cl)c(Cl)c2)NC(=S)NC1N	0
COc1ccc(-c2cc(C(=O)Nc3ccc(C)c(C)c3)nc(NC#N)n2)cc1	0
COc1ccc(C(=O)C(C(=O)C(=O)Nc2nccs2)c2ccc(OC)cc2)cc1	0
Cc1cccc(C)c1NC(=O)CCCC(=O)CC(=O)C=Cc1ccccc1	0
Cc1ccc(NC(=O)c2nc(S)nc(N)c2-c2ccccc2C)cc1C	0
CCCCCCc1cc(C(=O)Nc2ccc(Cl)cc2)nc(S)n1	0
Nc1cc(C(=O)NC2C3CC4CC(C3)CC2C4)nc(S)n1	0
Cc1ccccc1NC(=O)C(=O)C1CN(c2ccccc2)NC1=N	0
Cc1cccc(C)c1NC(=O)CCCC(=O)C1CC(=O)CCC1=O	0
O=C(NC1C2CC3CC(C2)CC1C3)c1cc(C=Cc2ccccc2)nc(S)n1	0
COc1ccc(C(=O)C(C(=O)CC(=O)Nc2cccc(C(F)(F)F)c2)c2ccc(OC)cc2)cc1	0
Cc1cccc(C)c1NC(=O)CCCC(=O)C(C#N)c1ccccc1	0
O=C(NC1C2CC3CC(C2)CC1C3)c1ccncn1	0
CCCC1=C(CC)C(C(=O)Nc2c(C)cccc2C)=NC(S)N1	0
Cc1cccc(C)c1NC(=O)C(=O)CC(=O)c1cccc([N+](=O)[O-])c1	0
CC1=C(c2cc(C(=O)Nc3nccs3)nc(NC#N)n2)Sc2ccccc2N1	0
N#CC(N)(C(=O)CCC(=O)Nc1cccc(Cl)c1)c1ccc(Cl)cc1	0
CC1=C(c2cc(C(=O)Nc3cccc(C(F)(F)F)c3)ncn2)Sc2ccccc2N1	0
COc1ccc(C(=O)C(C(=O)CCC(=O)Nc2cccc(Cl)c2)c2ccc(OC)cc2)cc1	0
C=C1CCC(CCC2CCC3(OC2)OC2(O)CCC3(C)OC2(C)C)C(C)(C)C1CC=C1C(=O)OCC1O	0
O=C(O)C(=CC=Cc1ccccc1)C(=O)O	0
[N-]=[N+]=NCC(CO)OCn1cc(Cc2ccccc2)c(=O)[nH]c1=O	0
[N-]=[N+]=NCC(CO)OCn1cc(Cc2cccc(OCc3ccccc3)c2)c(=O)[nH]c1=O	0
[N-]=[N+]=NC1CC(n2cc(Cc3ccccc3)c(=O)[nH]c2=O)OC1CO	0
[N-]=[N+]=NC1CC(n2cc(Cc3cccc(OCc4ccccc4)c3)c(=O)[nH]c2=O)OC1CO	0
COC(=O)c1c(C)cc2c(c1O)C1(O)C(=O)c3cc4c(c(O)c3C(=O)C1(OC)C(O)C2)C(=O)C=C(NC1OC(C)C(OC)C(O)C1OC)C4=O	0
Cc1ccc(C2(C)CCC(C(C)(C)O)OO2)cc1	0
O=[N+]([O-])c1cc(C(F)(F)F)cc2c1SC1=Nc3ccccc3CN12	0
O=c1nc2sc3ccc4ccccc4c3n2[nH]c1=O	0
O=C(O)C1CCC(=O)N1S(=O)(=O)c1ccccc1	0
CC(C)CC(NC(=O)c1cccc(O)c1O)C(=O)NCc1cc(CNC(=O)C(CC(C)C)NC(=O)c2cccc(O)c2O)cc(CNC(=O)C(CC(C)C)NC(=O)c2cccc(O)c2O)c1	0
COC1=CC(=O)OC(C=C(C)C=CC2=C(C)CCCC2(C)C)C1	0
CC(C=CC1=C(C)CCCC1(C)C)=CC1CC(N(C)C)=CC(=O)O1	0
COCCOc1cc(C)cc(C=C(C)C=CC2=C(C)CCCC2(C)C)n1	0
CC1=C(C=CC2=CC(=CC(=O)O)CC(C3=C(C)CCCC3(C)C)C2)C(C)(C)CCC1	0
CC1CC2CC(=O)CC3(C1)C2CCCN3CCCO	0
CC1(C)OC(=Cc2ccccc2)C(=O)C(=Cc2ccccc2)O1	0
COC(OC)C(C)C(O)C(C)(O)C1OC(C)(C)OC(C(C)C=C(C)C)C1C	0
COC(C(=O)NCCCCNC(=O)C(OC)c1ccccc1)c1ccccc1	0
O=C1CC2CCCC23CC2(CCN13)OCCO2	0
CCOC(=O)CC1C(=O)CC2CC(C)CC(=O)C21CCC#N	0
C=C1CC2CC(C)CC(O)C2(CCCN)C1O	0
C=C1CC2CC(C)CC(O)C2(CCCNC(=O)CCOCc2ccccc2)C1O	0
COC(=O)CCC(=O)CC1CC(=O)C2CCCN12	0
CCOC(=O)C(CCC=Cc1ccccc1)N1CCCC1C(=O)OC	0
CC(C)CC12CC3CCC(CNC1=O)C32C	0
CC1CC(=O)C2=CCCC3(SCCCS3)C2C1CO	0
C=CC(C)C1(CCCOCc2ccccc2)C(=S)N2CCC3(CC24CCCC14)OCCO3	0
CCOC(=O)C=C1C(CCCOCc2ccccc2)C2CCCC23CC2(CCN13)OCCO2	0
N#CC1(C#N)C(c2ccccc2)C=CC12OCCCO2	0
Cl.Cn1cc(NC(=O)C2CCC(=N)N2)cc1C(=O)NCCC(=N)N	0
Cl.Cn1cc(NC(=O)c2cc(NC(=O)C3CCC(=N)N3)c[nH]2)cc1C(=O)NCCC(=N)N	0
CC(C)NCC(O)COC(=O)c1cccs1.Cl	0
O=C(OCC1CO1)c1cccs1	0
COc1ccc(CCNCc2cccc(OC)c2OC)cc1OC	0
O=C(NC(=O)c1ccccc1[N+](=O)[O-])Nc1ccc(Oc2ncc(Cl)cn2)c(C(F)(F)F)c1	0
Cc1cc(NC(=O)NC(=O)c2ccccc2[N+](=O)[O-])ccc1Oc1ncc(Cl)cn1	0
CCc1ccc(NC(=O)NC(=O)c2ccccc2[N+](=O)[O-])cc1Oc1ncc(Cl)cn1	0
Cc1ccc(NC(=O)NC(=O)c2ccc([N+](=O)[O-])cc2[N+](=O)[O-])cc1Oc1ncc(Cl)cn1	0
O=C(NC(=O)c1ccccc1[N+](=O)[O-])Nc1ccc(Oc2ncc(Br)cn2)c(Cl)c1	0
COc1ccccc1C(=O)Nc1ccc(Cl)c(C(=O)OC(C)C)c1	1
CC(C)OC(=O)c1cc(NC(=O)C(C)(C)C)c(F)cc1Cl	0
CCCCCCCCCCCCCCCCCC(=O)OCC(COC1OC(COS(=O)(=O)O)C(O)C(O)C1O)OC(=O)CCCCCCCCCCCCCCCCC.[NaH]	0
CC1=CCCC2(C)OC2CC2(C)CC(=O)C(=C(C)C)C2CC1	0
COC(=O)C1C=CC(NC(C)=O)C1	0
O=C(O)c1cc(O)c2c(=O)c3c(O)cc(O)c4c5c(O)cc(O)c6c(=O)c7c(O)cc(C(=O)O)c8c1c2c(c34)c(c65)c78	0
O=C(O)c1cc(O)c2c(c1)C(=O)c1cc(O)cc(O)c1C2=O	0
COc1cc(OC)c2c(c1)C(=O)c1ccccc1C2=O	0
O=C1c2cc(O)cc(O)c2C(=O)c2c(O)cc(CO)cc21	0
COc1cc(OC)c2c(c1)C(=O)c1cccc(O)c1C2=O	0
COC1=CC2(OC)CCC1C1=C2C(=O)c2c(O)cccc2C1=O	0
COc1cc(OC)c2c(c1)C(=O)c1cc(C)cc(O)c1C2=O	0
Cc1cc(O)c2c(c1)C(=O)C=CC2=O	0
C[As+](C)(C)CC1OC(OCC(O)COS(=O)(=O)[O-])C(O)C1O	0
NC(=O)c1ncn2c1NC(=O)CC2	0
c1ccc(-c2nc3sccn3n2)cc1	0
CSc1nc(O)c(N)c(NC2OCC(O)C(O)C2O)n1	0
CSc1nc(NC2OCC(O)C(O)C2O)c(N)c(=O)n1C	0
CN(C)C=[O+][Cu-5]12([O+]=CN(C)C)([O+]=C(C3=C([O-])c4ccccc4S(=O)(=O)N3C)Nc3cccc[n+]31)[O+]=C(C1=C([O-])c3ccccc3S(=O)(=O)N1C)Nc1cccc[n+]12	0
COc1ccc(-c2oc3cc(O)c(OC)c(O)c3c(=O)c2OC2OC(CO)C(O)C(O)C2O)cc1	0
O=C1C(=Cc2cc(O)c(O)c(O)c2)Oc2cc(O)cc(OC3OC(CO)C(O)C(O)C3O)c21	0
O=c1c(O)c(O)c1=O	0
COc1c(OC2OC(CO)C(O)C(O)C2O)cc2c(c1OC)-c1ccc(OC)c(=O)cc1C(NC(C)=O)CC2	0
COc1c(OC2OC(CO)C(O)C(O)C2O)cc2c(c1OC)-c1ccc(SC)c(=O)cc1C(NC(C)=O)CC2	0
COc1cc2c(c(OC)c1OC)-c1ccc(SC)c(=S)cc1C(NC(C)=O)CC2	0
CC(CNC(=O)CCC(N)C(=O)O)C(=O)O	0
CN(C(=N)c1ccccc1)c1ccccc1	0
CN(C)C(=N)c1ccccc1.Cl	0
N=C(c1ccccc1)N(c1ccccc1)c1ccccc1	0
Cl.N=C(c1ccccc1)N1CCCCC1	0
CC(C)N(O)C(=N)c1ccccc1.Cl	0
N=C(c1ccccc1)N(O)C1CCCCC1	0
CN(C(=NO)c1ccccc1)c1ccccc1	0
ON=C(c1ccccc1)N1CCCCC1	0
CCOC(=O)C1C2CCCCC23C(Cl)(Cl)C32CC1(C(=O)OCC)CCC(=O)O2	0
CCN1CC2(C)CCC(OC)C34C2C(OC(C)=O)C2(OCOC25CC(OC)C2CC3(O)C5C2O)C14	0
CCN1CC2(C)CCC(OC)C34C2C(OC(C)=O)C2(OCOC25CC(OC)C2CC3(O)C5C2OC(C)=O)C14	0
CCN1CC2(COC)CCC(O)C34C5CC6C(OC)CC(O)(C5C6O)C(O)(C(OC)C23)C14	0
CCN1CC2(COC)CCC(O)C34C5CC6C(OC)CC(OC(C)=O)(C5C6OC(C)=O)C(C(OC)C23)C14	0
CCN1CC2(C)CCC(OC)C34C5CC6C(OC)CC7(OCOC7(C(OC(C)=O)C23)C14)C5C6OC	0
CCN1CC2(COC(=O)c3ccccc3N3C(=O)CC(C)C3=O)CCC(OC)C34C5CC6C(OC)CC(O)(C5C6OC)C(O)(C(OC)C23)C14	0
COCC12CCC(OC)C34C5CC6(O)C(OC)C7OC7(C5C6OC(=O)c5ccccc5)C(C(OC)C13)C4N(C)C2	0
COCC12CCC(OC)C34C5CC6(O)C(OC)CC(OC(C)=O)(C5C6OC(=O)c5ccccc5)C(C(OC)C13)C4N(C=O)C2	0
CCN1CC2(COC)CCC(O)C34C5CC6C(OC)CC(O)(C5C6O)C(C(OC)C23)C14	0
CCN1CC2(COC)CCC(=O)C34C5CC6C(OC)CC(O)(C5C6O)C(C(OC)C23)C14	0
CCN1CC2(OC(=O)c3ccccc3NC(C)=O)CCC(OC)C34C2CC(O)(C13)C1(O)CC(OC)C2CC4C1(O)C2OC	0
CCN1CC2(COC)CCC(OC)C34C5CC6C(OC)CC(O)(C(CC23)C14)C5C6O	0
CCN1CC2(CO)CCC(O)C34C5CC6C(OC)CC(OC(C)=O)(C5C6OC(C)=O)C(C(OC)C23)C14	0
CCN1CC2(COC)CCC(OC(=O)c3ccc(OC)cc3)C34C5CC6C(OC)CC(OC(C)=O)(C5C6OC(C)=O)C(C(OC)C23)C14	0
C=C1C2C(=O)C3C4N(C)C5CC3(C1OC(C)=O)C(C2OC(C)=O)C41C(OC(C)=O)C(OC(=O)c2ccccc2)CC(C)(C=O)C51	0
C=C1C2CC3C4N5CC6(C)CCCC47C6C5CC3(C1O)C7C2O	0
C=C1C2CC3C4N5CC6(C)CCCC47C(C2O)C3(CC5(O)C67)C1O	0
C=C1C2CCC3(CCC4C5(C)CCCC4(CN(CCO)C5=O)C3C2)C1O	0
C=C1C2CCC3C45C=NCC(C)(CCC4)C5CCC3(C2)C1O	0
COc1cc(Cl)c2c3c(c(C(=O)c4ccccc4)oc13)CCC2	0
COc1ccc2c3c(c(C(=O)c4ccccc4)oc13)CCC2	0
COc1cc(Cl)c2c3c(c(C(C)=O)oc13)CCC2	0
CCOC(=O)COc1ccc(OC)c2c1C(=O)CCC2	0
O=C1CCC2COc3ccc(O)c1c32	0
COc1ccc2c3c(coc13)C(CCC(=O)O)CC2	0
COc1ccc2c3c(c(C(=O)O)oc13)C(CCC(=O)O)CC2	0
COc1ccc2c(c1OCC(=O)O)C(=O)C(CCC(=O)O)CC2	0
COc1ccc2c(c1O)C(=O)C(CCC(=O)O)CC2	0
COc1ccc(Br)c(CCCCC(=O)O)c1	0
O=C(O)CCc1coc2ccc(O)cc12	0
CC(=O)Oc1cccc2c1C(=O)C(Br)(Br)CCC2	0
COc1ccc2occ(CCC(=O)O)c2c1	0
CC(C)(C)c1cc(O)c2c(c1O)C(=O)CCC2	0
COc1ccc2oc(C(=O)O)c3c2c1CCC3	0
Oc1ccc2occ3c2c1CCC3	0
O=c1ccccc2cccc(O)c12	0
O=C(O)CCC1CCc2cccc(OCC(=O)O)c2C1=O	0
O=C1CCC2CCc3cccc4oc1c2c34	0
O=C(O)CCC1CCc2cccc3oc(C(=O)O)c1c23	0
O=C(O)CCC1CCc2cccc(O)c2C1=O	0
COC(=O)CCC1CCc2c(OC)ccc(OC)c2C1=O	0
COC(=O)CCC1CCc2c(OC)ccc(O)c2C1=O	0
O=c1c2cc3c(cc2c2cccc4ccn1c42)OCO3	0
CCC(Oc1ccc(OC)c2c1C(=O)CCC2)C(=O)O	0
COC(=O)C1(C)CCc2c(OC)ccc(OC)c2C1=O	1
CCC1CCc2c(OC)ccc(OCC(=O)O)c2C1=O	0
COc1ccc(OC(C)C(=O)O)c2c1CCCC2=O	0
COc1ccc(OC(C)C(=O)O)c2c(=O)ccccc12	0
CCC(Oc1ccc(OC)c2ccccc(=O)c12)C(=O)O	0
CCc1oc2ccc(OC)c3ccccc1c23	0
O=[N+]([O-])c1ccc2occ3c2c1CCC3	1
CCOC(=O)C1Oc2ccc([N+](=O)[O-])c3c2C1(O)CCC3	0
COc1ccc(OC(C)=O)c2c1CCC=CC2=O	0
COc1ccc2c3c1C(=O)CCCC3CO2	0
O=C1CCC2CCOc3ccc(O)c1c32	0
O=C1CCCC2COc3ccc(O)c1c32	0
COc1ccc(O)c2c(=O)ccccc12	0
CCOC(=O)C1Oc2ccc([N+](=O)[O-])cc2C1(C)O	0
COc1ccc(OCC(=O)O)c2c1CCCC2=O	0
CCOc1ccc(OCC(=O)O)c2c1CCCC2=O	0
COc1ccc(OCC(=O)O)c(C(=O)CCC(=O)O)c1	0
COc1ccc(O)c(C(=O)CCC(=O)O)c1	0
O=C(NCCCCCCNC(=O)NC1OCC(O)C(O)C1O)NC1OCC(O)C(O)C1O	0
C#CC[N+](C)(CC#C)CC#C.[Br-]	0
C#CCC(O)c1ccccc1C(O)CC#C	0
BrC(Br)([P+](c1ccccc1)(c1ccccc1)c1ccccc1)[P+](c1ccccc1)(c1ccccc1)c1ccccc1.[Br-]	0
CCOC(=O)C(C(=O)OCC)=c1sc(=C(C(=O)OCC)C(=O)OCC)s1	0
O=C1CC(O)(c2ccccc2)C(c2ccccc2)=C1c1ccccc1	0
[O-][Cl+3]([O-])([O-])O.c1ccc(-c2[o+]c(-c3ccccc3)c(-c3ccccc3)c(-c3ccccc3)c2-c2ccccc2)cc1	0
CC12CCC(C)(c3cc(O)c(O)cc31)c1cc(O)c(O)cc12	0
CC(=O)Oc1cc2c(cc1OC(C)=O)C1(C)CCC2(C)c2cc(OC(C)=O)c(OC(C)=O)cc21	0
O=C([O-])c1ccc([I+]c2ccccc2)cc1	0
BrC(Br)=C1C(=C(Br)Br)C(Br)C1Br	0
C1=CC(=NN=P(c2ccccc2)(c2ccccc2)c2ccccc2)C=C1	0
C1=CC(=P(c2ccccc2)(c2ccccc2)c2ccccc2)C=C1	0
CC(C)(C)C(C#N)(C#N)c1ccc(C(C#N)(C#N)C(C)(C)C)nn1	0
S=C1CNC(=S)CN1	0
N#CC(C#N)C(c1ccccc1)c1ccccc1	0
N#CC(C#N)=C1NN=C(Cl)c2ccccc21	0
C[NH+](C)c1nc2ccccc2[nH]1.[Cl-]	0
CN(C)C(=C1C(Br)=C(Br)C(Br)=C1Br)N(C)C	0
CCOC(=O)c1c(-c2[nH]c(C(=O)OCc3ccccc3)c(C)c2C(=O)OCC)[nH]c(C(=O)OCc2ccccc2)c1C	0
CCOC(=O)C(C#N)=Cc1[nH]c(C(=O)OCc2ccccc2)c(C)c1C	0
CCOC(=O)C1C(=S)NC(=O)C1C#N	0
Cc1c(C=NN=Cc2[nH]c(C(=O)OC(C)(C)C)c(C)c2C)[nH]c(C(=O)OC(C)(C)C)c1C	0
CCOC(=O)c1[nH]c(COC(C)=O)c2c1CCCCCCCCCC2	0
Cc1c(C=C2CCC(=Cc3[nH]c(C(=O)OC(C)(C)C)c(C)c3C)C2=O)[nH]c(C(=O)OC(C)(C)C)c1C	0
CCOC(=O)C(C#N)=Cc1[nH]c(C)c(C)c1C	0
COC(=O)CCC1=NOC(CC2CC(CCC(=O)OC)=NO2)C1	0
O=C1C=C(O)C(=Cc2c(O)cc(O)cc2O)C(O)=C1	0
CC(C)C1(O)C(c2ccccc2)=C(c2ccccc2)C(c2ccccc2)=C1c1ccccc1	0
CCCCCCCCCCCCCCCC(=O)NCC(COP(=O)([O-])OCC[N+](C)(C)C)OC	0
CCCCCCCCCCCCCCCCCC(=O)NCC(COP(=O)([O-])OCC[N+](C)(C)C)OC	0
CCCCCCCCCCCCCCCC(=O)NCC(COP(=O)([O-])OCC[N+](C)(C)C)OCC	0
CCCCCCCCCCCCCCCCCC(=O)NCC(COP(=O)([O-])OCC[N+](C)(C)C)OCC	0
COc1ccc2oc(C(=O)O)c3c2c1CCC3CCC(=O)O	0
COc1ccc2oc3c4c2c1CCC4CCC3=O	0
COc1ccc2c3c(c(C(=O)O)oc13)CCC2	0
CCOC(=O)c1oc2ccc(OC)c3c2c1CCC3	0
O=C(O)c1oc2cccc3c2c1CCC3	0
CCOC(=O)c1oc2c(OC)ccc3c2c1CCC3	0
CCOC(=O)c1oc2c(OC)cc(Cl)c3c2c1CCC3	0
COc1ccc(OC)c2c1C(=O)C1CC1(Br)C2=O	0
CCOC(=O)COc1ccc(OCC(=O)OCC)c2c1C(=O)CCCC2=O	0
COc1ccc2c3c1C(=O)CCC3CO2	0
CCOC(=O)COc1cccc2occc(=O)c12	0
CCOC(=O)COc1cccc2c1C(=O)CCO2	0
O=C(O)COc1ccc(O)c2c1C(=O)CCCC2=O	0
COc1ccc(O)c2c1C(=O)CCCC2=O	0
CCOC(=O)C(Oc1ccc(OC)c2c1C(=O)CCC2)c1ccccc1	0
COC(=O)C1(C(C)C)CCc2c(OC)ccc(OC)c2C1=O	0
COc1ccc(OCC(=O)O)c2c1CCC(C)C2=O	0
COc1ccc(OC(C(=O)O)C(C)C)c2c1CCCC2=O	0
CCC1(C(=O)OC)CCc2c(OC)ccc(OC)c2C1=O	0
COC(=O)C1CCc2c(OC)ccc(OC)c2C1=O	0
COc1ccc(OCC(=O)O)c2c1CCC(C(C)C)C2=O	0
COc1ccc(OC(C(=O)O)c2ccccc2)c2c1CCCC2=O	0
O=C(O)COc1ccc2c3c1C(=O)CCC3CO2	0
Cc1c(C(=O)O)oc2ccc([N+](=O)[O-])cc12	0
CC(=O)c1cc([N+](=O)[O-])ccc1OCC(=O)O	0
O=C(O)CCC1CCc2cccc3occ1c23	0
O=C1CCCc2ccc([N+](=O)[O-])c(O)c21	0
O=C(NC(=O)c1cn(CCN(CCO)C(=O)NCCCCCCNC(=O)N(CCO)CCn2cc(C(=O)NC(=O)OCc3ccccc3)c(=O)[nH]c2=O)c(=O)[nH]c1=O)OCc1ccccc1	0
O=C(NC(=O)c1cn(CCN2CCN(C(=O)NCCCCCCNC(=O)N3CCN(CCn4cc(C(=O)NC(=O)OCc5ccccc5)c(=O)[nH]c4=O)CC3)CC2)c(=O)[nH]c1=O)OCc1ccccc1	0
CCOC(=O)NC(=O)c1cn(CCN2CCNCC2)c(=O)[nH]c1=O	0
O=C(NC(=O)c1cn(CCN2CCNCC2)c(=O)[nH]c1=O)OCc1ccccc1	0
CCOC(=O)NC(=O)c1cn(CCNCCO)c(=O)[nH]c1=O	0
O=C(NC(=O)c1cn(CCNCCO)c(=O)[nH]c1=O)OCc1ccccc1	0
CC1CCC2(CO)C(CO)=CCCC2C1(C)CCC(=CCO)CO	0
O=C1CC(c2ccc(O)cc2)C2(O1)C(=O)OC1C(O)COC12O	0
CCOC(=O)C1=C2c3cccnc3-c3ccccc3N2C(C(=O)OCC)C1C(=O)OCC	0
Brc1cnc2nsnc2c1	0
Clc1ccc(C2SCc3nc4ccccc4n32)cc1Cl	0
CCN(CC)c1ccc(C(=C2C=CC(=[N+](CC)CC)C=C2)c2ccc(S(=O)(=O)O)cc2S(=O)(=O)[O-])cc1.[NaH]	0
CC1=CC(=C(c2ccccc2S(=O)(=O)O)c2cc(C)c(O)c(CN(CC(=O)O)CC(=O)O)c2C)C(C)=C(CN(CC(=O)O)CC(=O)O)C1=O.[NaH]	0
O=C1C=CC(=C(c2ccc(O)cc2)c2c(Br)c(Br)c(Br)c(Br)c2S(=O)(=O)O)C=C1	0
COc1ccc(C(c2ccc(C(C)C)cc(OC)c2=O)c2ccc(C(C)C)cc(OC)c2=O)cc1	0
Cc1nc(O)nc2[nH][nH]c(=O)c12	0
Cc1nc(=O)n2c(c1C(=O)Nc1ccc(Cl)cc1)NCCC2.Cl	0
Cc1nc(=O)n2c(C)n[nH]c2c1C(=O)Nc1cc(Cl)cc(Cl)c1	0
Cc1nc(=O)n2c(C)n[nH]c2c1C(=O)O	0
Cl.O=c1nc(C=Cc2ccccc2Cl)cc2n1CCN2CCO	0
Cc1nc(O)nc(NN=Cc2ccc(Cl)cc2)c1C(=O)Nc1ccc(Cl)cc1	0
O=C(Nc1c(O)nc(O)nc1C(=O)NC1CCCCC1)c1ccc(Cl)cc1	0
Nc1ncnc2c1N=CN(Oc1ccccc1)N2	0
CC1=CCN(C2CC(C)C(=O)N2)C1=O	0
CC1=CC(N2C(=O)C(C)=CC2O)NC1=O	0
N#CC1Sc2ccccc2-n2cccc21	0
C=CCOC1OC(CO[Si](C)(C)C(C)(C)C)C(OCc2ccccc2)C(OCc2ccccc2)C1OCc1ccccc1	0
CCOC(=O)CN1CCSC1=NC#N	0
COC(=O)CN1CCSC1=NC#N	0
O=C(CO[N+](=O)[O-])OCC=Cc1ccccc1	0
CC=CCOC(=O)CO[N+](=O)[O-]	0
C=CCCOC(=O)CO[N+](=O)[O-]	0
C=CCCCC(C(=O)OCC)C(=O)OCC	0
CSCCOC(=O)C(=[N+]=[N-])c1ccc([N+](=O)[O-])cc1	0
O=C(CO[N+](=O)[O-])OCC(=O)c1ccccc1	0
C[S+](C)CCOC(=O)C(=[N+]=[N-])c1ccc([N+](=O)[O-])cc1.[I-]	0
O=C(O)C(O[N+](=O)[O-])c1ccccc1	0
COC(=O)C1=CC2OC13CC1CCC3(C2=O)C1(C)C	0
COC(=O)C1C=NNC1C(=O)OC	0
C=C=C(C(=O)OC)S(=O)c1ccccc1[N+](=O)[O-]	0
C=C=C(C(=O)OC)S(=O)c1ccc([N+](=O)[O-])cc1[N+](=O)[O-]	0
COC(=O)C1=C(CS(=O)c2ccccc2[N+](=O)[O-])C2C=CC1C2	0
COC(=O)C1=C(CS(=O)c2ccc([N+](=O)[O-])cc2[N+](=O)[O-])C2C=CC1C2	0
COC(=O)C1=C(CO)C2C=CC1C2	0
COC(=O)C1=C(C=O)C2C=CC1C2	0
COC(=O)C1=C(CS(=O)c2ccccc2[N+](=O)[O-])ON(C)C1c1ccccc1	0
COC(=O)C1=C(CS(=O)c2ccc([N+](=O)[O-])cc2[N+](=O)[O-])ON(C)C1c1ccccc1	0
O=C1C(=Cc2ccccc2)C2C(=Cc3ccccc3)C(=O)C(=Cc3ccccc3)C2C1=Cc1ccccc1	0
OC1c2ccccc2C2C(O)c3ccccc3C12	0
O=C1C2=C(C(c3ccccc3)=C1c1ccccc1)c1ccccc1C1(c3ccccc3)C2=C(O)C(c2ccccc2)=C1c1ccccc1	0
O=C1C(c2ccccc2)=C(c2ccccc2)C(c2ccccc2)C1=C1C(=O)C(c2ccccc2)=C(c2ccccc2)C1c1ccccc1	0
O=C1C(Br)=C(c2ccccc2)C(c2ccccc2)=C1c1ccccc1	0
CCOC(=O)c1c(C)c(C)n2c1NC(=O)C2	0
OCC1NC(CO)C(O)C1O	0
CC(C)O.OCC1NC(CO)C(O)C1O	0
CCC=CCC=CC1CC(=O)NCCCNCCCCN1	0
COC1=C(OC)C(O)(c2ccccc2)C1=O	0
c1cc(-c2cn[nH]c2)cc(-c2cn[nH]c2)c1	0
O=C(Nc1ccccc1)c1cc(C(=O)Nc2ccccc2)[nH]n1	0
COC(=O)c1c(NC(=O)C(C)C)n[nH]c1NC(=O)C(C)C	0
COC(=O)c1c(N)[nH][nH]c1=N	0
Cn1ccnc1C(c1nccn1C)C(C)(C)[N+](=O)[O-]	1
COc1c(NC(C)=O)cc(C)cc1NC(C)=O	0
N#CCCN(CCC#N)C(=O)c1cccc(C(=O)N(CCC#N)CCC#N)c1	0
Cc1cc(C)n(CCNCCn2nc(C)cc2C)n1	0
COC(=O)C(C#N)=C(N)C(Cl)(Cl)Cl	0
OCCN(CCO)c1cccc(N(CCO)CCO)c1	0
c1cc(N(CCn2cccn2)CCn2cccn2)cc(N(CCn2cccn2)CCn2cccn2)c1	0
OCCN(CCO)c1cccc(N(CCO)CCO)n1	0
Cn1ccnc1Cn1cc(-c2cccc(-c3cn[nH]c3)c2)cn1	0
O=C1c2ccccc2C(=O)N1CCN(CCN1C(=O)c2ccccc2C1=O)Cn1cccn1	0
CC(=O)N(CCN1C(=O)c2ccccc2C1=O)CCN1C(=O)c2ccccc2C1=O	0
CC(=O)N(CCN)CCN	0
N#CCC(O)CC#N	0
O=C1c2ccccc2C(=O)N1CCN(CCN1C(=O)c2ccccc2C1=O)Cc1ccccc1	0
c1ccc(CN(Cn2cccn2)Cn2cccn2)nc1	0
c1cnn(CN(Cn2cccn2)Cn2cccn2)c1	0
c1ccc(CN(Cc2ccccn2)Cn2cccn2)nc1	0
c1ccc(CCN(CCc2ccccn2)CCc2ccccn2)cc1	0
OCCC(Sc1ccccc1)Sc1ccccc1	0
c1ccc(SC2(Sc3ccccc3)CCCC2)cc1	0
c1ccc(SC(Sc2ccccc2)=C2CCC2)cc1	0
OC1(C(Sc2ccccc2)Sc2ccccc2)CCCCCC1	0
CCCC(Sc1ccccc1)P(=O)(c1ccccc1)c1ccccc1	0
Cc1ccc(SC(CCC(Sc2ccc(C)cc2)Sc2ccc(C)cc2)Sc2ccc(C)cc2)cc1	0
O=C1CCC(=O)N1Sc1ccccc1	0
CC1CCOC(Sc2ccccc2)C1	0
c1ccc(SC2CCCO2)cc1	0
c1ccc(SC2CCCCO2)cc1	0
CC1(C)CCOC(Sc2ccccc2)C1	0
O=CCCCC(Sc1ccccc1)Sc1ccccc1	0
c1ccc(SCCCC(Sc2ccccc2)Sc2ccccc2)cc1	0
CC1(C)CCC(Sc2ccccc2)O1	0
C[Si](C)(C)C(CCCCSc1ccccc1)(Sc1ccccc1)Sc1ccccc1	0
C[Si](C)(C)C(Sc1ccccc1)(Sc1ccccc1)Sc1ccccc1	0
OC1CCCC1Sc1ccccc1	0
CC1(C(=O)Nc2ccc3ccccc3c2)CC2(C)CC(C)(C1)C(O)NC2=O	0
CC1(C(=O)Nc2ccccc2)CC2(C)CC(C)(C1)C(O)NC2=O	0
CC1(C(=O)Nc2ccc3cc4ccccc4cc3c2)CC2(C)CC(C)(C1)C(O)NC2=O	0
CC=C(C)c1cc(O)c(C)c2c1Oc1cc(O)c(Cl)c(C)c1C(=O)O2	0
CC=C(C)c1cc(OC)c(C)c2c1C(=O)Oc1c(C)c(O)c(Cl)c(C(C)=CC)c1O2	0
c1ccc(SC(CCCCC(Sc2ccccc2)Sc2ccccc2)Sc2ccccc2)cc1	0
c1ccc(SC(CCCCOC2CCCCO2)Sc2ccccc2)cc1	0
OC12CCCCC1CCC2	0
OC1CC1Sc1ccccc1	0
C[Si](C)(C)C1(Sc2ccccc2)SCCCS1	0
CC12CCCCC1(C)C2Sc1ccccc1	0
Cl.OCC1NCC(O)C(O)C1O	0
CC(=O)Oc1ccc(O)c(O)c1CC=C(C)CCC=C(C)CCC=C(C)CCC=C(C)C	0
O=C1c2ccccc2[N+](=O)[C-]1c1ccc([N+](=O)[O-])cc1	0
COC(=O)C1=CC2C=CC(C1C(=O)OC)C1C(C(=O)OC)=C(C(=O)OC)C(C(=O)OC)=C(C(=O)OC)C21OC	0
COC(=O)C1=C(C(=O)OC)C2C=CC1C1C(Cl)=C(Cl)C21	0
O=C1c2ccccc2C2(Br)C(=O)c3ccccc3C12	0
O=C1c2ccccc2C(=O)C2C1C1C(=O)c3ccccc3C(=O)C21	0
c1ccc(P(=C2c3ccccc3-c3ccccc32)(c2ccccc2)c2ccccc2)cc1	0
OC1c2ccccc2C2(O)C1C(c1ccccc1)C(c1ccccc1)C2(O)c1ccccc1	0
COC(=O)c1c(C(=O)OC)c(C(=O)OC)[c-](C(=O)OC)c1C(=O)OC.[K+]	0
CCOC(=O)C(C#N)=C1C(O)=C(C(=O)OC)C(C(=O)OC)=C1C(=O)OC.c1ccncc1	0
COC(=O)C1=C(C(=O)OC)C2(C(=O)OC)OC1(OC)C(C1(C(=O)OC)C(C(=O)OC)=C1C(=O)OC)=C2C(=O)OC	0
NN=C1c2ccccc2C2C(=NN)c3ccccc3C12	0
N#CC1(C#N)C(c2ccc(C3C(C#N)(C#N)C3(C#N)C#N)cc2)C1(C#N)C#N	0
Br.CCC1=C(C)C(=Cc2[nH]c(CBr)c(CC)c2C)N=C1CBr	0
Br.CCC1=C(C)C(=Cc2[nH]c(C(Br)Br)c(CC)c2C)N=C1C(Br)Br	0
N#Cc1c(N)oc2cc3c(C#N)c(N)oc3cc12	0
O=C(O)c1ccccc1C1c2ccc(Cl)cc2Oc2cc(Cl)ccc21	0
COC(=O)C1=C(C(=O)OC)C(C(=O)OC)C(C(=O)OC)C(C(=O)OC)(C(=O)OC)C(C(=O)OC)=C1C(=O)OC	0
O=C1C(=O)C(Br)(Br)C(Br)=C1Br	0
CCOC(=O)c1[nH]c(COC(C)=O)c(CCCOC(C)=O)c1CCCOC(C)=O	0
COC(=O)c1c[nH]cc1CCc1c[nH]cc1C(=O)OC	0
COC(=O)c1c[nH]cc1CCCCc1c[nH]cc1C(=O)OC	0
FC(F)(F)C12C34C=CC5(CCC6(C=CC1(CC3)O6)C52C(F)(F)F)O4	0
O=C1OC(=O)C2C3C=CC(C12)C1C2C=CC2C31	0
COC(=O)C12C34C=CC5(CCC6(C=CC1(CC3)O6)C52C(=O)OC)O4	0
ClC(N=Nc1ccccc1)=NNc1ccccc1	0
COC(=O)C1C(C(=O)OC)C2C(=O)C3C(C(=O)OC)C(C(=O)OC)C3C(=O)C12	0
BrC1(Br)C2C=CCCCCC21	0
CCOc1ccc(OCC)c([P+](c2ccccc2)(c2ccccc2)c2ccccc2)c1.[I-]	0
CCOc1ccc(O)cc1[P+](c1ccccc1)(c1ccccc1)c1ccccc1.[I-]	0
C#CC1(O)c2ccccc2C(=O)c2ccccc21	0
COC(=O)C(=NNc1ccccc1[N+](=O)[O-])C(=O)OC	0
CC(C)(c1ccc(C=O)o1)c1ccc(C(C)(C)c2ccc(C=O)o2)o1	0
CCOC(=O)C1(C)c2ccc(o2)C(C)(C)c2ccc(o2)C(C)(C)c2ccc(o2)C(C)(C)c2ccc1o2	0
CC1c2ccc(o2)C(C)(C)c2ccc(o2)C(C)(C)c2ccc(o2)C(C)(C)c2ccc1o2	0
CC1(C)C(=O)C=CC(=O)C(C)(C)c2ccc(o2)C(C)(C)C(=O)C=CC(=O)C(C)(C)c2ccc1o2	0
CC1(C)C(=O)CCC(=O)C(C)(C)c2ccc(o2)C(C)(C)C(=O)CCC(=O)C(C)(C)c2ccc1o2	0
CC1(C)C(=O)C=CC(=O)C(C)(C)C(=O)C=CC(=O)C(C)(C)c2ccc(o2)C(C)(C)C(=O)C=CC1=O	0
CC1(C)C(=O)C=CC(=O)C(C)(C)C(=O)C=CC(=O)C(C)(C)C(=O)C=CC(=O)C(C)(C)C(=O)C=CC1=O	0
CC1(C)C(=O)C=CC(=O)C(C)(C)c2ccc(o2)C(C)(C)C(=O)C(Br)C(Br)C(=O)C(C)(C)c2ccc1o2	0
CCOC(=O)C(Cc1cc(OC)c(CC(C(=O)OCC)C(=O)OCC)cc1OC)C(=O)OCC	0
COc1cc(CC(C(=O)O)C(=O)O)c(OC)cc1CC(C(=O)O)C(=O)O	0
O=C(O)c1c[nH]cc1C(=O)O	0
O=C(O)c1[nH]c(C(=O)O)c(CC(F)(F)C(F)(F)C(F)(F)F)c1CC(F)(F)C(F)(F)C(F)(F)F	0
CC1(C)OC2C=C(COCc3ccccc3)CC3C4COC(O4)C(O1)C23	0
COC(=O)c1cc(OC(C)=O)c2c(OC)ccc(OC)c2c1	0
CCOC(=O)c1cc(OC(=O)CC)c2c(OC)ccc(OC)c2c1	0
O=S(=O)(O)c1cc(Cl)cc(Cc2cc(Cl)cc(S(=O)(=O)O)c2O)c1O.[NaH]	1
Cc1nc2c(ccc3ncccc32)[nH]1	0
Nc1ncnc2c1ncn2CC(O)C(=O)O	0
O=C(c1ccccc1)N1C2CCC1C(C(F)(F)F)=C2C(F)(F)F	0
Nc1cccc2c1-c1c(cccc1[N+](=O)[O-])C2=O	0
N#CC(C#N)=c1[nH]c2cccc3c2-c2c(cccc2c3=C(C#N)C#N)[nH]1	0
N#CC(C#N)SCc1ccccc1	0
O=C(NCC(O)CNC(=O)C(F)(F)F)C(F)(F)F	0
CCCCCCCC(=O)NCC(O)CNC(=O)CCCCCCC	0
CSC(=S)c1ccc(C(=S)SC)cc1	0
O=C(C=P(c1ccccc1)(c1ccccc1)c1ccccc1)CC(=S)CC(=O)C=P(c1ccccc1)(c1ccccc1)c1ccccc1	0
O=C(O)CNC(=O)CCCC(=O)NCC(=O)O	0
Cc1ccc(S(=O)(=O)C(CC(NC=O)S(=O)(=O)c2ccc(C)cc2)NC=O)cc1	0
N#CC(C#N)=C(C(C#N)C#N)C(C#N)C#N.[NaH]	0
CC1=C2C(N)=C(C#N)C(C)=C2C(N)=C1C#N	0
Oc1cc2cc(O)nc(O)c2c(O)n1	0
O=C(O)c1cc2sc(C(=O)O)cc2s1	0
O=Cc1cc2sc(C=O)cc2s1	0
[Br-].c1ccc([P+](CCC[P+](c2ccccc2)(c2ccccc2)c2ccccc2)(c2ccccc2)c2ccccc2)cc1	0
CC(=O)Nc1ccc(SC#N)c2c(NC(C)=O)cccc12	0
O=C1OCC2C1C1c3ccccc3C(O)c3ccccc3C21	0
N#Cc1cnsc1	0
c1ccc(P(=Nc2ccccc2N=P(c2ccccc2)(c2ccccc2)c2ccccc2)(c2ccccc2)c2ccccc2)cc1	0
CC(C)=CCCC(C)=CCCC1(C)C=Cc2c(c3ccccc3oc2=O)O1	0
CCOC(=O)NC(=O)c1cn(CCCCCCCCCCC(=O)N2CCN(CCn3cc(C(=O)NC(=O)OCC)c(=O)[nH]c3=O)CC2)c(=O)[nH]c1=O	0
CCOC(=O)NC(=O)c1cn(CCCOC(=O)NCCCCCCNC(=O)OCCCn2cc(C(=O)NC(=O)OCC)c(=O)[nH]c2=O)c(=O)[nH]c1=O	0
COC1CC(Br)(C#N)C1	0
CCc1ccc(C(C)=NNC(N)=S)cc1	0
CCOc1ccc(C(C)=NNC(N)=S)cc1	0
CC(=NNC(N)=S)c1ccc(C2CCCCC2)cc1	0
COc1ccc(C(C)=NNC(N)=S)cc1OC	0
CC(=NNC(N)=O)c1ccccc1	0
CC(Cc1ccccc1)=NNC(N)=S	0
CC(=NNC(N)=S)c1ccc(Oc2ccccc2)cc1	0
CCOC(=O)c1ccc(C(C)=NNC(N)=S)cc1	0
c1ccc(C2=NN(c3ccccc3)CC2)cc1	0
Cc1ccc(S(=O)(=O)CNC(=S)CCCC(=S)NCS(=O)(=O)c2ccc(C)cc2)cc1	0
CC(=O)N1c2ccccc2N(C(C)=O)C1c1ccc(C2N(C(C)=O)c3ccccc3N2C(C)=O)[nH]1	0
O=C(OCCOCCOC(=O)c1c[nH]cc1-c1ccccc1)c1c[nH]cc1-c1ccccc1	0
CCOC(=O)CNC(SC)=C(C#N)C#N	0
N#CC(C#N)=C1SCC(=O)CS1	0
N#CC(C#N)=C1CCC2C(=C(C#N)C#N)CCC12	0
N#CC(C#N)=C1NC(=O)C(c2ccccc2)C(=O)N1	0
C=CCN1C(=O)C(=O)N(CC=C)C(=O)C1=O	0
CC(C)(C)Sc1nnc(SC(C)(C)C)c2c(SC(C)(C)C)nnc(O)c12	0
N#CC(C#N)=C1NC(=O)CC(=O)N1	0
CCOc1cc[n+]([C-](C#N)C#N)cc1	0
CSc1nnc([C-](C#N)C#N)nn1.[Na+]	0
N#C[C-](C#N)[n+]1ccc(Cl)cc1	0
CN(C=O)C=Cc1cc(O)ccc1O	0
CC(=O)NC=Cc1cc(O)ccc1O	0
Cc1cc(C)c2c(c1C)CN1CN2Cc2c(C)c(C)cc(C)c21	0
Cc1cc(C)c2c(c1)CN1CN2Cc2cc(C)cc(C)c21	0
COc1cc(C)c2c(c1)CN1CN2Cc2cc(OC)cc(C)c21	0
Cc1ccc2c(c1)CNc1ccc(C)cc1CN2	0
Cc1ccc2c(c1)CN1c3ccc(C)cc3CN2C1c1ccccc1O	0
COC(=O)CCC(=O)N1Cc2cc(C)ccc2N(C(=O)CCC(=O)OC)Cc2cc(C)ccc21	0
Cc1ccc2c(c1)CN(C(=O)CCC(=O)OCc1ccccc1)c1ccc(C)cc1CN2C(=O)CCC(=O)OCc1ccccc1	0
Nc1ccc(S2(=O)=[O+][Ag-][n+]3cccnc3[NH2+]2)cc1	0
NC1=C(C(=O)O)C(=O)C(Nc2c(O)cccc2C(=O)O)=CC1=O	0
COc1ccc2c(c1)OCC1c3cc(O)c(O)cc3OC21	0
Cc1nc2ccccc2c(=O)n1Nc1ccc(C(=O)O)cc1	0
Cc1nc2ccccc2c(=O)n1CC(=O)O	0
O=C1CCC23CC(C=CC=C12)n1c(=O)n(-c2ccccc2)c(=O)n13	0
O=c1ncccn1C1OC(CO)C(O)C1F	0
CNc1ncnc2c1ncn2C1OC(CO)CC1F	1
O=C(Nc1ncnc2c1ncn2C1OC(CO)CC1F)c1ccccc1	0
CCC12CN3CC(CC(C(=O)OC)(c4cc5c(cc4OC)N(C)C4C(O)(C(=O)OC)C(OC(C)=O)C6(CC)C=CCN7CCC54C76)c4[nH]c5ccccc5c4CC3CC(C)=O)C1O2	0
CCOP(=O)(Cc1ccc(CP(=O)(OCC)OCC)n1C)OCC	0
CC1=CC(O)(c2ccc(-c3ccccc3Cl)cc2)OC1=O	0
CC=CCC(C)C(O)C(NC)C(=O)O	0
CC12CCCCC1C(=O)C2(Cl)Cl	0
CC1C(=O)CCC1C(Sc1ccccc1)(Sc1ccccc1)Sc1ccccc1	0
c1ccc(SC2CCC3CCCCC3O2)cc1	0
CC1(C2CCC3(C)C(C2)C3Sc2ccccc2)OCCO1	0
CC1CCCC(C)C(Sc2ccccc2)=C1Sc1ccccc1	0
ON=CC1C(OCc2ccccc2)C(OCc2ccccc2)C(OCc2ccccc2)CN1Cc1ccccc1	0
CN(C)CCN(C)CC(O)CO	0
CN(C)CCN(C)CC1COC(C)(C)O1	0
CCCCCCCCCCCCC(=O)CCCCC(=O)O	0
CCCCCCCCCCCCC(CC)CCCCC(=O)O	0
CCCCCCCCC(=O)CCCCCCCCC(=O)O	0
CCCCCCCCC(C)CCCCCCCCC(=O)O	0
CCCCCCC(C)CCCCCCCCCCC(=O)O	0
CCC(O)CCCCCCCCCCCCCCC(=O)O	0
CCCCCCCCCCC(O)CCCCCCC(=O)O	0
CCCCCCCCCCC(C)CCCCCCC(=O)O	0
CCCCCCCCCCC(=O)CCCCCCC(=O)O	0
CCCCCCCCCCCCCCC(C)CCC(=O)O	0
CCCCCCC(C)CCCCCCCCCCC(=O)OCC(COP(=O)([O-])OCC[N+](C)(C)C)OC(=O)CCCCCCCCCCC(C)CCCCCC	0
CCCCCCCCC(C)CCCCCCCCC(=O)OCC(COP(=O)([O-])OCC[N+](C)(C)C)OC(=O)CCCCCCCCC(C)CCCCCCCC	0
CCCCCCCCCCC(C)CCCCCCC(=O)OCC(COP(=O)([O-])OCC[N+](C)(C)C)OC(=O)CCCCCCC(C)CCCCCCCCCC	0
CCCCCCCCCCCCCCCCCC(=O)OC(COC(=O)COCCOCCOCCOCCOCCOC)COP(=O)([O-])OCC[N+](C)(C)C	0
CCCCCCCCCCCCCCCCOCC(CN(C)CCN(C)C)OCCCCCCCCCCCCCCCC	0
CCCCCCCCCCCCCCCCCC(=O)OCC(CN(C)CCN(C)C)OC(=O)CCCCCCCCCCCCCCCCC	0
CCCCCCCCCCCC(=O)OCCOCCOCCOCCOCCOCc1ccccc1	0
CCCCCCCCCCCC(=O)OCCOCCOCCOCCOCCOC(=O)CCCCCCCCCCC	0
CCCCCCCCCCCCCCCC(=O)OCCOCCOCCOCCOCCOC(=O)CCCCCCCCCCCCCCC	0
CCCCCCCCCCCC(=O)OCCOCCOCCOCc1ccccc1	0
CCCCCCCCCCCCCCCC(=O)OCCOCCOCCOCc1ccccc1	0
CCCCCCCCCCCC(=O)OCCOCCOCCOCCOCCOCc1ccc(OC)cc1	0
CCCCCC(=O)OCCOCCOCCOCCOCCOCc1ccccc1	0
CCCCCOCC(O)CO	0
CCCCCCCCOCC(O)CO	0
CCCCCCCCCCCCCCCCOC(=O)c1cc(OCCOP(=O)(O)O)cc(C(=O)OCCCCCCCCCCCCCCCC)c1	0
CCCCCCCCCCCCC(CCCCCCCCCCCC)OP(=O)(O)O	0
CCCCCCCCCCCCCCCCCC(CCCCCCCCCCCCCCCCC)OP(=O)(O)O	0
CCCCCCCCCCCCCCCCOC(=O)c1cc(O)cc(C(=O)OCCCCCCCCCCCCCCCC)c1	0
O=C(Cc1ccccc1)OCCOCCOCCOCCOCCOCCOCCOCCOCCOC(=O)Cc1ccccc1	0
Cc1ccc(S(=O)(=O)OCCOCCOCCOCCOCCOS(=O)(=O)c2ccc(C)cc2)cc1	0
CCC(CO)COC(=O)C=CC(=O)OCC(CC)CO	0
CCCCCC[N+](C)(C)Cc1ccc(C[N+](C)(C)CCCCCC)cc1.[Br-]	0
CCCCCCCC[N+](C)(C)Cc1ccc(C[N+](C)(C)CCCCCCCC)cc1.[Br-]	0
CCCCCCCCCCCCCCCC[N+](C)(C)Cc1ccc(C[N+](C)(C)CCCCCCCCCCCCCCCC)cc1.[Br-]	0
CCCCCCCCCCCCCCCCCC[N+](C)(C)Cc1ccc(C[N+](C)(C)CCCCCCCCCCCCCCCCCC)cc1.[Br-]	0
CCCCCCCCCCCCCCCCOP(=O)(O)Oc1ccc(C=Cc2ccc(OP(=O)(O)OCCCCCCCCCCCCCCCC)cc2)cc1.[NaH]	0
CCCCCCCCCCOC(=O)c1cc[n+](C)cc1.[I-]	0
CCCCCCCCCCCCCCCCOC(=O)C(C(=O)OCCCCCCCCCCCCCCCC)[N+](C)(C)CCOC(C)=O.[Br-]	0
C=C1CC2CC(O)CC(C1)C2	0
CC(=O)OC1C2CCC1C1C2C2(Cl)C(Cl)=C(Cl)C1(Cl)C2(Cl)Cl	0
OC1CC2C=CCC(C1)C2	0
O=C(O)C1CC2CC(=O)C1C2	0
OCC1CC2CC1C1(C2)OCCO1	0
OC1C2CCC1C1C3C=CC(C3)C21	0
O=C(O)C1CC2C=CCC(C2)C1	0
OCC1CC2C=CCC(C2)C1	0
O=C(OCCO)C1CC2CC1C1(C2)OCCO1	0
OC1C2C=CCC1CCC2	0
Brc1ccccc1C1SCc2nc3ccccc3n21	0
Fc1ccc(C2SCc3nc4ccccc4n32)cc1	0
Brc1cccc(C2SCc3nc4ccccc4n32)c1	0
Brc1ccc(C2SCc3nc4ccccc4n32)cc1	0
Cc1cccc(C2SCc3nc4ccccc4n32)c1	0
Clc1ccccc1C1SCc2nc3ccccc3n21	0
Clc1cccc(C2SCc3nc4ccccc4n32)c1	0
COc1cccc(C2SCc3nc4ccccc4n32)c1	0
Clc1ccc(C2SCc3nc4ccccc4n32)c(Cl)c1	0
Clc1cccc(C2SCc3nc4ccccc4n32)c1Cl	0
Clc1cccc(Cl)c1C1SCc2nc3ccccc3n21	1
Fc1cccc(Cl)c1C1SCc2nc3ccccc3n21	1
Fc1cccc(C2SCc3nc4ccccc4n32)c1F	0
Fc1ccc(C2SCc3nc4ccccc4n32)c(F)c1	0
Fc1ccc(F)c(C2SCc3nc4ccccc4n32)c1	0
Fc1cccc(F)c1C1SCc2nc3ccccc3n21	1
CCOC(=O)NC(=O)c1cn(CCSCCOC(=O)NCCCCCCNC(=O)OCCSCCn2cc(C(=O)NC(=O)OCC)c(=O)[nH]c2=O)c(=O)[nH]c1=O	0
CCOC(=O)NC(=O)c1cn(CCCOC(=O)CCCCCCCCC(=O)OCCCn2cc(C(=O)NC(=O)OCC)c(=O)[nH]c2=O)c(=O)[nH]c1=O	0
Cc1c(C#N)c(=O)[nH]c(=O)n1CCN1CCN(C(=O)NCCCCCCNC(=O)N2CCN(CCn3c(C)c(C#N)c(=O)[nH]c3=O)CC2)CC1	0
CCc1c(C#N)c(=O)[nH]c(=O)n1CCN1CCN(C(=O)NCCCCCCNC(=O)N2CCN(CCn3c(CC)c(C#N)c(=O)[nH]c3=O)CC2)CC1	0
CC1=CC2CC(C)=C(CCC3(C)CCC(C(C)C(=O)O)OO3)C(C)(C)C2CC1	0
CC1=CC2CC3(C)OC(C4(C)CCC(C(C)C(=O)O)OO4)CC3C(C)(C)C2CC1	0
CC(=CCCC1(C)CCC(C(C)C(=O)O)OO1)CCC1=C(C)CCCC1(C)C.CC(C)=CCCC(C)=CCCC(C)=CCCC1(C)CCC(C(C)C(=O)O)OO1	0
CC(=CC=CC(C)CCCc1ccoc1)CCCC(C)C=C1OC(=O)C(C)=C1O	0
CC(=CC1C=C(C)C2CCC(C)C2C12OC(=O)C(C)=C2O)CCCc1ccoc1	0
CCC=Cc1cc2c(c3[nH]ccc13)C(C)CC2C.CCC=Cc1cc2cc[nH]c2c2c1C(C)CC2C.CCc1cc2c(c3[nH]ccc13)C(C)CC2C	0
CCC=Cc1cc2cc[nH]c2c2c1C(C)CC2C	0
CCc1cc2c(c3[nH]ccc13)C(C)CC2C	0
C=CCCCCCCCC(O)C1CC(O)C(CCCCC)O1	0
CN(C)CCCOc1c(Br)cc(CCN(C)C)cc1Br	0
COc1ccc(CC(=NO)C(=O)NCCc2cc(Br)c(OCCCN(C)C)c(Br)c2)cc1Br	0
CCC(C)CC(C)CC(C)C=C(C)c1oc(=O)c(C)c(O)c1C.CCCC(C)CC(C)CC(C)C=C(C)c1oc(=O)c(C)c(O)c1C	0
CC1(C)OC2OC3CCC(=O)CC3(O)C2O1	0
CC(=O)N1CCc2cc(S(C)(=O)=O)c3c(c21)CCC3	0
CCOCc1cc(=O)c2cc3c(cc2o1)OC(C)(C)CC3	0
CC1(C)CCc2cc3c(cc2O1)OCC1c2cc4c(cc2OC31)OCO4	0
CC1(C)CCc2ccc(OCCC#N)cc2O1	0
CC1(C)CCc2cc3c(cc2O1)OCCC3=O	0
CC1(C)CCc2cc3c(cc2O1)OCCC3O	0
O=C1OCc2cccc3c2-c2c1cccc2C(=O)OC3	0
Cn1c(=O)nc2n(-c3ccc(Cl)cc3Cl)c3ccccc3nc-2c1=O	0
CC(=O)[OH+][Mn+2]12([OH+]C(C)=O)[N+](=C(c3ccccc3)c3cccc[n+]31)[N-]c1cccc[n+]12	0
O=S(=O)([O-])[OH+][Fe-2]12[N+](=C(c3ccccc3)c3cccc[n+]31)[N-]c1cccc[n+]12	0
CC(=O)[OH+][Ni-2]12[N+](=C(c3ccccc3)c3cccc[n+]31)[N-]c1cccc[n+]12	0
CC(=O)[OH+][Zn-2]12[N+](=C(c3ccccc3)c3cccc[n+]31)[N-]c1cccc[n+]12	0
O=C(c1ccc(O)cc1O)C1C(c2ccc(O)cc2)OC(c2ccc(O)cc2)C1C(=O)c1ccc(O)cc1O	0
CSc1c(S(C)=O)[nH]c2cc(Br)cc(Br)c12	0
CC1CCC23COC(=O)C2=CCCC3C1(C)CCC(=CCO)CO	0
CC1=CCCC2C(C=O)(C1)CC(C)C2(CO)CCC(=CCO)CO	0
CC1=CCCC2C(C1)C(=O)CC(C)C2(C)CCC(=CCO)CO	0
CC1CC(=O)C2CC(CO)=CCCC2C1(C)CCC(=CCO)CO	0
Cc1cc(O)cc2c1CC=C1C(=O)C(C(C)C)=C(O)C(=O)C1=C2	0
COc1cc(C)c2c(c1)C=C1C(=O)C(O)=C(C(C)C)C(=O)C1=CC2	0
CC(=O)OC1CC2C(C)(C)CCCC2(C=O)C2=C1C(=O)C(C(C)C)=C(O)C2=O	0
CC(=O)OC1CC2C(C)(C)CCCC2(C)C2=C1C(=O)C(C(C)C)=C(O)C2=O	0
O=C(O)CCCCCCCC1SC1CCCCCCO	0
COC(=O)C=CC1C(C(=O)OC)C2(C(=O)OC)CCC1(C(=O)OC)N2	0
COC(=O)C=CC(=O)C1C(C(=O)OC)C2(C(=O)OC)CCC1(C(=O)OC)N2	0
OCC1CC#CC=CC#CCC1CO	0
CC(O[Si](C)(C)C)C1C=CC(C)n2c(=O)n(-c3ccccc3)c(=O)n21	0
COC(=O)C12C(=O)OC(C)C1(O)C(C)C(=O)N2C	0
CC1OC(=O)C2(CO)N(C)C(=O)C(C)C12O	0
C[PH](C)(C)[Ir+]123([PH](C)(C)C)([PH](C)(C)C)C4=C1CCC2=C3CC4.[Cl-]	0
C[PH](C)(C)[Ir+]12([PH](C)(C)C)([PH](C)(C)C)C3=C1CCC(Cc1ccccc1)[C-]2CC3	0
C[PH](C)(C)[Ir+]12([PH](C)(C)C)([PH](C)(C)C)C3=C1CCC(C1C=Cc4ccccc41)[C-]2CC3	0
C[PH](C)(C)[Ir+3]123([PH](C)(C)C)([PH](C)(C)C)C4=C1CCC2=C3CC4.[Cl-]	0
CCCCSC1CCSc2c1ccc1ccccc21	0
COc1ccc(C(=O)O)c(Cc2ccc3ccccc3c2)c1	0
C(=Cc1ccc2ccccc2c1Nc1ccccc1)c1ccccc1	0
O=C(O)CC(O)(c1ccccc1C(=O)O)c1cccc2ccccc12	0
O=C1OC(c2ccc(Cl)cc2)(c2ccc(Cl)cc2)c2c1ccc1ccccc21	0
CCOC(=O)CC1(c2cccc3ccccc23)OC(=O)c2ccccc21	0
OCC(CO)C1c2cccc3ccc4cccc1c4c23	0
COc1cccc2ccc3c(c12)C(=O)OC31CCc2c(C)cccc21	0
COc1ccc2cccc(C(=O)c3ccc(C)c4c3CCC4)c2c1	0
O=c1c2ccc3cccc4c(=O)cc(c5ccccc15)-c2c34	0
COc1ccc2cccc(C(=N)c3ccc(C)c4c3CCC4)c2c1	0
Cc1cccc2c1CC(=C1CCc3c(C)cccc31)C2=O	0
O=C1OC(c2cccc(C(F)(F)F)c2)c2ccc3ccccc3c21	0
COc1ccc(OC)c2c(C(=O)O)c(C(C)c3ccccc3)ccc12	0
CCN(CC)C(=O)c1cccc2c(OC)ccc(OC)c12	0
CC(=Cc1ccccc1)C(O)S(=O)(=O)O.[NaH]	0
COc1cccc(C(=O)O)c1Cc1cccc2ccccc12	0
COc1ccc(C(=O)O)c(Cc2cccc3ccccc23)c1	0
COc1cccc2c1C(=O)OC2c1cccc2ccccc12	0
COc1ccc2cc(C(=O)c3ccccc3C(=O)O)ccc2c1	0
CC(CCC(=O)O)c1ccc(Br)cc1	0
CC(c1ccc(Br)cc1)C(C(=O)O)C(=O)O	0
CC1(C)COC(c2ccc(C(F)(F)F)cc2C(O)c2ccc3ccccc3c2)=N1	0
O=C1OC(c2cccc(C(F)(F)F)c2)(c2cccc(C(F)(F)F)c2)c2ccc3ccccc3c21	0
Cc1cccc2c1CCC21OC(=O)c2c1ccc1ccccc21	0
Cc1cccc2c1C(=O)OC2(c1cccc2ccccc12)c1cccc2ccccc12	0
Cc1cccc(C(=O)O)c1C(=O)c1cccc2ccccc12	0
COc1cc(C)c(O)c(C(=O)O)c1	0
Cc1ccc2c(c1)C(c1cccc3ccccc13)OC2=O	0
N#CCCCCCOCCOCCOCCOCCOCCCCCC#N	0
N#CC1CCCCOCCOCCOCCOCCOCCCCCC1=O	0
CC1(C)OC(COCCOCCCCCO)C(COCCOCCCCCO)O1	0
CC(C)(C)c1cc(CCCCCCCC2(CCCCCCCc3cc(C(C)(C)C)cc(C(C)(C)C)c3)OC(COCCOCCCCCC#N)C(COCCOCCCCCC#N)O2)cc(C(C)(C)C)c1	0
CC(=O)C1(c2ccccc2)CCCN(C)CC1	0
CC1(O)C2(c3ccccc3)CCC[N+]1(C)CC2.[Cl-]	0
O=CC1=CN2C(c3ccoc3)CCC(CO)C2CC1	0
O=C(O)C1=Cc2cccc3cccc(c23)C1=O	0
CC12OOC(c3ccccc31)c1c2ccc2ccccc12	0
Cc1c2ccccc2c(C)c2c3c(ccc12)C(=O)C=CC3=O	0
Cc1cc(C)c2c(c1)CSCc1cc(C)cc(C)c1-2	0
COC(=O)c1ccccc1N(C(=O)c1ccccc1)c1ccccc1C	0
CCN(CC)CCCC(C)Nc1c2cc(OC)cc(C)c2nc2c(C)c(Cl)ccc12.Cl	0
COc1ccc(OC)c2c(C(=O)O)c(Cc3ccccc3)ccc12	0
COc1ccc(OC)c2c3c(ccc12)C(c1ccccc1)OC3=O	0
COC(=O)C(=O)C1(CCC(C)=O)c2ccccc2-c2c(C)ccc(C)c21	0
COC(=O)C(=O)C1(CCC(C)=O)c2ccccc2-c2ccccc21	0
O=C1C(=O)C2(CC1S(=O)(=O)c1ccccc1)c1ccccc1-c1ccccc12	0
N#CC1CC2(C(=O)C1=O)c1ccccc1-c1ccccc12	0
CC(=O)c1cccc(C)c1C(=O)O	0
O=C1c2ccccc2C(Br)(Br)c2ccccc21	0
Cc1cc(C)c(C(=O)O)c(N)c1O	0
Cc1ccccc1NC(=O)C=NO	0
O=S(=O)(O)C(O)C=Cc1ccccc1.[NaH]	0
Cc1cc([N+](=O)[O-])ccc1Nc1cccc(Cl)c1C	0
Cc1ccccc1C1OC(=O)c2ccc3ccccc3c21	1
CCN(CC)C(=O)c1cccc2cccc(OC)c12	0
COC(=O)c1cccc2c3ccccc3c3ccccc3c12	0
Cc1ccc2c(c1-c1ccccc1)C(=O)OC2	0
O=C1O[Hg]c2cccc3cccc1c23	0
CC(=O)C1CC2(C(=O)C1=O)c1ccccc1-c1ccccc12	0
CN(C)C=Nc1nc(=O)n(C2CCC(CO)O2)cc1F	1
O=C(C(=NNc1ccc([N+](=O)[O-])cc1)c1ccccc1)c1ccccc1	0
COc1ccc(C(=O)C(=NNc2ccccc2)c2ccc(OC)cc2)cc1	0
O=C(C(=NNc1ccccc1)c1ccc([N+](=O)[O-])cc1)c1ccc([N+](=O)[O-])cc1	0
O=C(OC(=C(N=Nc1ccccc1)c1ccccc1)c1ccccc1)c1ccccc1	0
O=C(C(=NN(C(=O)c1ccccc1)c1ccccc1)c1ccccc1)c1ccccc1	0
N#Cc1c(C(N)=O)ncn1Cc1ccccc1	0
NCc1c(C(N)=O)ncn1Cc1ccccc1	0
CC(=O)NCc1c(C(N)=O)ncn1Cc1ccccc1	0
NC(=O)NCc1c(C(N)=O)ncn1Cc1ccccc1	0
NC(=O)c1ncn(Cc2ccccc2)c1CNC(N)=S	0
O=C1CNC(=O)c2nc[nH]c2N1	0
CN1CC(=O)N(C)c2[nH]cnc2C1=O	0
CN1CC(=O)N(C)c2ncn(Cc3ccccc3)c2C1=O	0
C=CC1C2=C(C(=O)NCC2)C2OC(O)C3=C(CCNC3=O)C2C1C	0
O=S(=O)(c1ccccc1)N1CCC1c1ccccc1	0
Cc1ccc(S(=O)(=O)N2CCC2c2ccccc2)cc1	0
CCn1c(=O)c(C(=O)O)c(Cl)c2cc3c(cc21)OCO3	0
CN1C(=O)c2ccccc2NC(=O)c2cnn(C)c21	0
N#CC12CCC1C1CCCCC12N1CCSCC1	0
NC(=O)C12CCC1C1CCCCC12N1CCOCC1	0
CCOC(=O)CC12CCCNC1(C)CCc1ccccc12.Cl	0
Br.CCOC(=O)CC12CCCNC1(C)CCc1ccccc12	0
CC1=C(C)C(=O)c2c(cc3c4ccccc4ccn23)C1=O	0
CC1=C(C)C(=O)c2c(cc3ccccn23)C1=O	0
CC1=C(C)C(=O)c2c(cc3ccc4ccccc4n23)C1=O	0
CC(C)CCN=c1cc2n(-c3ccc(Cl)cc3)c3ccccc3nc-2cc1Nc1ccc(Cl)cc1	0
O=C1CCCN1CCCN=c1cc2n(-c3ccc(Cl)cc3)c3ccccc3nc-2cc1Nc1ccc(Cl)cc1	0
C=CCc1cccc(C=NNC(=N)NO)c1O.Cc1ccc(S(=O)(=O)O)cc1	0
Cc1ccc(S(=O)(=O)O)cc1.N=C(NO)NN=Cc1cc2c(cc1Cl)OCO2	0
Cc1ccc(S(=O)(=O)O)cc1.N=C(NO)NN=Cc1cc(Cl)cc(Cl)c1O	0
Cc1ccc(S(=O)(=O)O)cc1.N=C(NO)NN=Cc1c(O)cc(O)cc1O	0
CC(C)(C)OC1=C(OC(C)(C)C)C(O)(c2ccc(Cl)cc2)C1=O	0
CC(C)(C)OC1=C(OC(C)(C)C)C(O)(c2ccccc2)C1=O	0
NC(=O)C1C(=O)Oc2cccnc21	0
CC1Cc2c(N)nc(N3CCOCC3)nc2NC1=O	0
CC1Cc2c(N)nc(NN)nc2NC1=O	0
C1CN(c2nnc(N3CCC3)nn2)C1	0
COC(=O)C1(c2ccc(N(C)C)cc2OC)CC2CCCN(CCc3c1[nH]c1ccccc31)C2	0
CC(CC(=O)N(C)C(CC(C)C(Cl)(Cl)Cl)c1nccs1)C(Cl)Cl	0
CCCCCCCCCCCCCC=CC(OC(=O)c1ccccc1)C(CO)N=[N+]=[N-]	0
NC(=O)c1ncn(CCN2CCN(C(=O)NCCCCCCNC(=O)N3CCN(CCn4cnc(C(N)=O)c4N)CC3)CC2)c1N	0
CN(C)C(CN)CC1=C(CC(CN)N(C)C)CCC1	0
CN(C)CC(CC1=C(CC(CN(C)C)N(C)C)CCC1)N(C)C	0
COC1(OC)CC2C(=O)N(Cc3ccccc3)C1CC2S(=O)(=O)c1ccccc1	0
COC(=O)C1=CC2CC(C=C(c3ccccc3)C(=O)O1)C2	0
O=c1ccc2ccc(O)c3c4c(O)ccc5ccc(=O)c(c1c23)c54	0
C=C1CCC2(C(C)=O)COC1(C)O2	0
COC(=O)C(C#N)=C1NN=NN1c1ccc(OC)cc1	0
COC(=O)C(C#N)=C1NN=NN1CCCc1ccccc1	0
COC(=O)C(C#N)=C1NN=NN1CCCN1CCOCC1	0
c1ccc([Ge](c2ccccc2)(c2ccccc2)p2p3p([Ge](c4ccccc4)(c4ccccc4)c4ccccc4)p4p2p4p3[Ge](c2ccccc2)(c2ccccc2)c2ccccc2)cc1	0
CCC(=O)OCN(C)c1nc(N(C)COC(=O)CC)nc(N(C)COC(=O)CC)n1	0
CN(COC(=O)c1ccccc1)c1nc(N(C)COC(=O)c2ccccc2)nc(N(C)COC(=O)c2ccccc2)n1	0
CC(=O)OC1CCn2nnc(COC(=O)NC(C)C)c21	0
CC(=O)OC1CCn2nnc(CO)c21	0
CC(C)NC(=O)OCc1nnn2c1C(OC(=O)NC(C)C)CC2	0
CC(=O)OCc1nnn2c1C(OC(C)=O)CC2	0
CC(=O)OC1CCn2nnc(CO[Si](C)(C)C(C)(C)C)c21	0
C=C1C(=O)CC23CCCC12CC(O)C3	0
C=C1C(=O)CC23CCCC12CC(OCOC)C3	0
O=C(O)C1C(C(=O)O)C2C3CC4C(C31)C42	0
O=C(CO)C1CC2C=CC1C2	0
CC(=O)NN=C1CC(C)(C)C2CCC1C2	0
O=C(O)C1C2CC3CC2CC31	0
O=C(O)C12CCCC(CCC1)C2	0
OC(c1ccccc1)C1CC2C=CC1C2	0
CCN(CC)c1ccc(C(=O)c2ccccc2C(=O)O)c(O)c1	0
OC12OC3(c4ccc(C(F)(F)F)cc4)C4C5CC(C6C5C3C61)C42	0
CC12OC3(O)C4C5CC(C6C5C3C61)C42	0
C[Si](C)(C)OC1(C#N)C2C3CC4C2C(=O)C2C4C3C21	0
COc1cc2c(c(OC)c1)C1(CC(CC#N)C2)SCCS1	0
O=C1C2C3CC4C5C3C1C5C1(SCCS1)C42	0
C1CCOC2(CCC3(CC2)OCCCCO3)OC1	0
C=CCP1(=O)OC(c2ccccc2)C(C)N1C	0
C=CCP1(=O)OC(c2ccccc2)C(C)N1C(C)C	0
CC(C)N1C(C)C(c2ccccc2)OP1(=O)CC1=CCCCC1	0
O=C(O)CSc1nnc(-c2ccc(O)cc2)[nH]1	0
O=C1OC(CC(=O)c2ccc(Cl)cc2)C(Cl)=C1Cl	0
Cc1ccc(-c2nc(SCC(=O)O)n[nH]2)cc1	0
NC(=O)n1ncc(Cl)c(Cl)c1=O	0
O=C(C(=O)n1ncc(Cl)c(Cl)c1=O)n1ncc(Cl)c(Cl)c1=O	0
O=C1OC(CC(=O)c2ccc(Cl)cc2Cl)C(Cl)=C1Cl	0
Oc1ccc(-c2nc(=S)[nH][nH]2)cc1	0
O=C(O)C(Cl)=C(Cl)C=NNC(=O)c1cc2ccccc2cc1O	0
COC(=O)CSc1n[nH]c(-c2ccccc2)n1	0
Cc1cccc(-c2nc(=S)[nH][nH]2)c1	0
N=C(N)n1ncc(Cl)c(Cl)c1=O	0
O=C(CCc1n[nH]c(=S)[nH]1)Nc1cc(Cl)ccc1Cl	0
Cc1ccc(NC(=O)CCc2nc(=S)[nH][nH]2)cc1	1
O=C(CCc1nc(=S)[nH][nH]1)Nc1ccc(Cl)c(Cl)c1	0
O=C(CCc1nc(=S)[nH][nH]1)Nc1cc(Cl)c(Cl)cc1Cl	0
Cc1cccc(C(C)(C)C)c1NC(=O)CCc1n[nH]c(=S)[nH]1	0
COc1ccc(C=c2sc3nnc(CCC(=O)Nc4cccc(C(F)(F)F)c4)n3c2=O)cc1	0
O=C(CCc1nc(=S)[nH][nH]1)NC12CC3CC(CC(C3)C1)C2	0
Cc1ccc(NC(=O)CCc2nnc3sc(=CC=Cc4ccccc4)c(=O)n23)cc1	0
Cc1cccc(C)c1NC(=O)CCc1nnc2sc(=Cc3ccc(N(C)C)cc3)c(=O)n12	0
O=C(CCc1nnc2sc(=Cc3ccc([N+](=O)[O-])cc3)c(=O)n12)Nc1ccc(Cl)c(Cl)c1	0
O=C(CCc1nnc2sc(=Cc3ccc(Cl)c(Cl)c3)c(=O)n12)Nc1ccc(Cl)c(Cl)c1	0
CCc1cccc(C)c1NC(=O)CCc1nnc2sc(=Cc3cccc4ccccc34)c(=O)n12	0
CCOc1ccccc1NC(=O)CCc1nnc2sc(=CCCc3ccccc3)c(=O)n12	0
NNC(=O)CCC(=O)Nc1ccc(Cl)cc1Cl	0
N#CCCn1c(CCC(=O)Nc2ccc(Cl)cc2Cl)n[nH]c1=S	0
CCc1ccccc1NC(=O)CCc1n[nH]c(=S)[nH]1	0
S=c1nc(COc2ccc(Cl)cc2)[nH][nH]1	0
NC(=S)NNC(=O)CCC(=O)Nc1ccc(Cl)cc1Cl	0
NNC(=O)CCC(=O)Nc1cc(Cl)c(Cl)cc1Cl	0
CCOc1ccccc1NC(=O)CCC(=O)NN	0
NNC(=O)CCC(=O)NC1C2CC3CC(C2)CC1C3	0
COC(=O)c1nn(C(=N)c2ccc(Cl)cc2)c2c1CCC2	0
COC(=O)c1nn(C(=N)c2ccc(Cl)cc2)c2c1CCCCC2	0
CC(NC(=O)c1ccccc1)C(=O)N(Cc1ccccc1)Cc1ccccc1	0
O=C(CC1=Nc2nnc(-c3nnc4n3C(=O)C(CC(=O)c3cccnc3)=N4)n2C1=O)c1cccnc1	0
CS(=O)(=O)CC1=Nc2nnc(CCCCCCCc3nnc4n3C(=O)C(CS(C)(=O)=O)=N4)n2C1=O	0
CCC(=O)C(C)C1=Nc2nnc(CCCCCCCc3nnc4n3C(=O)C(C(C)C(=O)CC)=N4)n2C1=O	0
O=C(CC1=Nc2nnc(-c3nnc4n3C(=O)C(CC(=O)C3CC3)=N4)n2C1=O)C1CC1	0
COc1ccc(C(=O)CC2=Nc3nnc(CCCCCCCc4nnc5n4C(=O)C(CC(=O)c4ccc(OC)cc4)=N5)n3C2=O)cc1	0
O=C(CC1=Nc2nnc(CCCCCCCc3nnc4n3C(=O)C(CC(=O)c3ccccc3)=N4)n2C1=O)c1ccccc1	0
CC(O)C(NC(=O)c1ccccc1)C(=O)N(Cc1ccccc1)Cc1ccccc1	0
CCCCCC(=O)C(C)C1=Nc2nnc(CCCCCCCc3nnc4n3C(=O)C(C(C)C(=O)CCCCC)=N4)n2C1=O	0
Cc1ccc(C(=O)CC2=Nc3nnc(CCCCCCCc4nnc5n4C(=O)C(CC(=O)c4ccc(C)cc4)=N5)n3C2=O)cc1	0
CCc1cc(C(=O)OC)cn1C(=N)c1ccc(Cl)cc1	0
O=C(CC1=Nc2nnc(CCCCCCCc3nnc4n3C(=O)C(CC(=O)c3ccc5ccccc5c3)=N4)n2C1=O)c1ccc2ccccc2c1	0
COC(=O)c1ccc(C(=O)OC)c2nc3cc(Cl)ccc3nc12	0
O=S(=O)([O-])[OH+][Fe-2]12Oc3c(Cl)cc(Cl)cc3C=[N+]1[N-]c1cccc[n+]12	0
CC(=O)[OH+][Ni-3]12([OH+]C(C)=O)Oc3c(Cl)cc(Cl)cc3C=[N+]1[N-]C(c1ccncc1)=[O+]2	0
CC(=O)[OH+][Zn-2]12[OH+]c3c(Cl)cc(Cl)cc3C=[N+]1[N-]c1cccc[n+]12	0
CC(=O)[OH+][Mn+2]12([OH+]C(C)=O)Oc3c(Cl)cc(Cl)cc3C=[N+]1[N-]C(c1ccncc1)=[O+]2	0
CC(=O)[OH+][Cu-4]12([OH+]C(C)=O)Oc3c(Cl)cc(Cl)cc3C=[N+]1[N-]C(c1ccncc1)=[O+]2	0
O=S(=O)([O-])[OH+][Fe-2]12Oc3c(Cl)cc(Cl)cc3C=[N+]1[N-]C(c1ccncc1)=[O+]2	0
CC(=O)[OH+][Co-3]12([OH+]C(C)=O)Oc3c(Cl)cc(Cl)cc3C=[N+]1[N-]C(c1ccncc1)=[O+]2	0
CC(=O)[OH+][Zn-3]12([OH+]C(C)=O)Oc3c(Cl)cc(Cl)cc3C=[N+]1[N-]C(c1ccncc1)=[O+]2	0
CCOC(=O)NC(=O)c1cn(CCN2CCN(C(=O)CCCCCCCCCCNc3ncnc4[nH]cnc34)CC2)c(=O)[nH]c1=O	0
CCOC(=O)NC(=O)c1cn(CCN2CCN(c3ncnc4nc[nH]c34)CC2)c(=O)[nH]c1=O	0
BrN1C2c3ccccc3C1c1ccccc12	0
Cc1cc(C)c(S(=O)(=O)O)c(C)c1.c1ccc2c(c1)C1NC2c2ccccc21	0
COc1ccccc1Cc1nc(-c2ccccc2)nn(C2OC(COC(C)=O)C(OC(C)=O)C(OC(C)=O)C2OC(C)=O)c1=S	0
COc1ccc(Cc2nn(C3OC(COC(C)=O)C(OC(C)=O)C(OC(C)=O)C3OC(C)=O)c(=S)n(-c3ccc(OC)cc3)c2=O)cc1	0
CCOc1ccc(NC(=O)C(=Cc2ccccc2)C(C)=O)cc1	0
COc1ccc(NC(=O)C(=Cc2ccccc2)C(C)=O)cc1	0
COC(=O)C1CC(C(=O)OC)c2nc3cc([N+](=O)[O-])ccc3nc21	0
COC(=O)C1CC(C(=O)OC)c2nc3cc(C)ccc3nc21	0
COC(=O)c1ccc(C(=O)OC)c2nc3cc(C)ccc3nc12	0
COC(=O)C1CC(C(=O)OC)c2nc3cc(C)c(C)cc3nc21	0
Cc1ccc(Nc2nc3c(s2)C(=O)c2ccccc2C3=O)c(C)c1	0
Cc1ccc(Nc2nc3c(s2)C(=O)c2ccccc2C3=O)cc1	0
CCOC(=O)C(=O)Nc1nc2ccc(OC)cc2s1	0
COc1ccc(C(=O)C(C(=O)C(=O)Nc2nc3ccc(OC)cc3s2)c2ccc(OC)cc2)cc1	0
Cc1ccc2nc(NC(=O)C(=O)CC(=O)c3cccc4ccccc34)sc2c1	0
Cc1cc(Cl)ccc1N1C(=O)C(=O)C(c2nc3ccccc3s2)C(=O)C1=O	0
CCOC(=O)C(=O)Nc1c(C)cccc1C(C)C	0
CCOC(=O)C(=O)Nc1ccccc1C(C)C	0
CCOC(=O)C(=O)Nc1cc(Cl)ccc1Cl	0
O=C1C(=O)N(c2ccc(Cl)cc2Cl)C(=O)C(=O)C1c1nc2ccccc2o1	0
CCc1cccc(C)c1N1C(=O)C(=O)C(c2nc3ccccc3o2)C(=O)C1=O	0
NC(=S)NN=C(CC(=O)c1ccccc1)C(=O)Nc1ccc(Cl)c(Cl)c1	0
Cc1ccc(NC(=O)CCC(=O)C2CC(=O)CCC2=NNC(=O)c2cc3ccccc3cc2O)cc1C	0
Cc1ccccc1C(C#N)C(=NNC(=O)C(=O)NN)C(=O)Nc1cccc(C(F)(F)F)c1	0
Cc1cccc(C)c1NC(=O)C(=NNC(N)=S)C(C)C(=O)c1ccc(Cl)cc1	0
Cc1ccc(NC(=O)C(=NNC(N)=S)C(C#N)c2ccccc2C)cc1C	0
CCC(C(=O)c1ccccc1)C(CCCC(=O)Nc1c(C)cccc1C)N=O	0
Cc1ccc(NC(=O)CCc2nc(N)nc(N)c2-c2ccccc2)cc1C	0
Cc1ccc(C)c(NC(=O)C(=NNC(N)=S)C(C#N)c2ccccc2)c1	0
COc1ccc(C(=O)C(C(=O)CCC(=O)Nc2cccc(C(F)(F)F)c2)c2ccccc2)cc1	0
N=C1NN(c2ccccc2)C(=O)C1C(=NNC(=O)c1cc2ccccc2cc1O)C(=O)Nc1nc([N+](=O)[O-])cs1	0
Cc1cc(Cl)ccc1NC(=O)CCCC(=O)C1CC(=NO)CCC1=NO	0
Cc1nc(N)nc(CCC(=O)Nc2cccc(C(F)(F)F)c2)c1-c1ccc(Cl)cc1	0
Cc1cccc(C)c1NC(=O)CCCC(=O)C1C(=NNC(=O)CC#N)CCCC1=NNC(=O)CC#N	0
Cc1ccccc1C(C#N)C(=NNC(=O)c1cc2ccccc2cc1O)C(=O)Nc1cccc(Cl)c1	0
O=C(CCC(=O)C1CCCC1=NO)Nc1ccc(Cl)cc1	0
N#CC(C(=NNC(N)=S)C(=O)Nc1cccc(Cl)c1)c1ccccc1	0
Nc1nc(N)c(-c2ccccc2)c(CCC(=O)Nc2ccc(Cl)cc2)n1	0
Cc1cc(O)c(C(=O)CC2(O)C(=O)Nc3c(Cl)cc(Cl)cc32)c(=O)o1	0
O=C(CCC(CC(=O)c1ccc(Cl)cc1)=NO)Nc1ccc(Cl)c(Cl)c1	0
NC(=O)C(=O)NN=C1c2ccccc2CC1C1(O)C(=O)Nc2c(Cl)cc(Cl)cc21	0
CC(C(=NNC(=O)C(N)=O)c1c(Cl)ccc(Cl)c1O)C1(O)C(=O)Nc2ccccc21	0
Cc1ccc(NC(=O)CCC(CC(=O)c2ccc(F)cc2)=NNC(=O)C(=O)NN)cc1C	0
Cc1ccccc1NC(=O)C(=NNC(=O)CC#N)C1C(=N)NN(c2ccccc2)C1=O	0
N#CC(C(=NNC(N)=S)C(=O)NC1C2CC3CC(C2)CC1C3)c1ccc(Cl)cc1	0
Cc1ccc(NC(=O)C(=NNC(=O)CC#N)C2C(=N)NN(c3ccccc3)C2=O)cc1C	0
N#CCC(=O)NN=C(C(=O)Nc1ccccc1)C1C(=N)NN(c2ccccc2)C1=O	0
Cc1ccc(NC(=O)CCC(CC(=O)c2ccc(Cl)cc2)=NNC(=O)C(=O)NN)cc1C	0
CN=c1ncn(C)c2ncn(CC=C(C)CCC3(C)C(C)CCC4(O)C3CCCC4(C)C)c12	0
COc1cc2ccc(CC(=O)O)cc2cc1OC	0
O=C1CC(c2ccccc2)NCN1	0
CC(C)CN1CC(C)C(=O)NC1=O	0
CC12OC(=O)C(C#N)C1(C)C1C(=O)CCCC12	0
CC(=O)C1C(c2ccccc2)C2(C)OC(=O)C(C#N)C12C	0
Cc1ccc(-c2cc(=O)c3cc(C)c(C)c(C(=O)O)c3o2)cc1N	0
Cc1cc2c(=O)c3ccccc3[nH]c2c(C(N)=O)c1C	0
Cc1cc2c(=O)cc(-c3ccc(Cl)cc3Cl)oc2c(C(=O)O)c1C	0
Cc1cc2c(=O)cc(-c3ccc(Cl)c(Cl)c3)oc2c(C(=O)O)c1C	0
Cc1cc2c(=O)cc(-c3ccc(Cl)cc3)oc2c(C(=O)O)c1C	0
Cc1ccc(-c2cc(=O)c3cc(C)c(C)c(C(=O)O)c3o2)cc1[N+](=O)[O-]	0
Cc1cc2c(=O)cc(-c3ccc(F)cc3)oc2c(C(=O)O)c1C	0
Cc1cc2c(=O)cc(-c3ccc(C(F)(F)F)cc3)oc2c(C(=O)O)c1C	0
Cc1cc2c(c(C(=O)O)c1C)-c1cccc(Cl)c1C2=O	0
Cc1cc2c(c(C(=O)O)c1C)-c1cccc(F)c1C2=O	0
Cc1cc2c(=O)c3ccc(Cl)cc3[nH]c2c(C(=O)O)c1C	0
CCN(CC)CCSc1c2ccccc2nc2c(OC)ccc(OC)c12	0
CCSc1c2ccccc2nc2c(OC)ccc(OC)c12	0
COc1ccc(OC)c2c(=S)c3ccccc3[nH]c12	0
COc1ccc(OC)c2c(=O)c3ccccc3[nH]c12	0
CCn1c2ccccc2c(=O)c2c(OC)ccc(OC)c21	0
CCN(CC)CCn1c2ccccc2c(=O)c2c(OC)ccc(OC)c21	0
O=c1c2ccccc2[nH]c2c(O)ccc(O)c12	0
CCN(CC)CCn1c2ccccc2c(=O)c2c(O)ccc(O)c21	0
COc1ccc(C(=O)O)c2c(=O)c3ccccc3[nH]c12	0
COc1ccc(C(=O)O)c2c(=O)c3cccnc3[nH]c12	0
COc1cc(C)c2c(=O)c3c(oc2c1)C(=O)c1c(OC)c(OC)cc(OC)c1C3=O	0
Cc1ccc2c(c1)C1(C)OC(CC(N)C1O)O2.Cl	0
CC(=O)OC1CC2Oc3ccc(C)cc3C(C)(O2)C1=O	0
CC(=O)NC1CC2Oc3ccc(C)cc3C(C)(O2)C1O	0
O=C1C=CC(=CC=C2C=CN(CCCCCCCCCCC(=O)NCCCCCCCCCCCC(=O)O)C=C2)C=C1.[KH]	0
CCCCCNC(=O)CCCCCCCCCCCNC(=O)CCCCCCCCCCN1C=CC(=CC=C2C=CC(=O)C=C2)C=C1	0
CC(C)(C)c1nc2c(o1)C(=Nc1ccccc1)c1ccccc1C2=O	0
CC(C)(C)c1nc2c(o1)C(=Nc1ccc(F)cc1)c1ccccc1C2=O	0
Cl.Nc1nc(O)c2c(n1)NCC(CO)N2	0
CCC(C)C1NC(=O)C2CCCN2C(=O)CNC(=O)C(C)NC(=O)C(Cc2ccccc2)NC(=O)C(C(C)C)NC1=O	0
O=C1C2C(c3ccccc3)=NN(C(=O)c3ccccc3)C2C(=O)N1c1ccccc1	0
CC1(C)CCC2(C(=O)O)CCC3(C)C(=CCC4C5(C)CCC(OC6OCC(O)C(O)C6OC6OC(CO)C(O)C(O)C6O)C(C)(C)C5CCC43C)C2C1	0
OCC1=CC(NC2CC(CO)C(O)C(O)C2O)C(O)C(O)C1O	0
CN1NC2(CCCCC2)ON=C1c1ccccc1	0
Cc1ccc(C2OC(COCc3ccc(Cl)cc3)C(OCc3ccc(Cl)cc3)C2O)cc1	0
c1ccc(COCC2OC3c4ccccc4COC3C2OCc2ccccc2)cc1	0
COC1OC(COCc2ccc(Cl)cc2)C(OCc2ccc(Cl)cc2)C1N=[N+]=[N-]	0
COC1OC(CO)C(O)C1N	0
OCC1OC2c3ccccc3COC2C1OCc1ccccc1	0
CC(NC(=O)C(C)NC(=O)C(CC(N)=O)NC(=O)CN)C(=O)NC(CO)C(=O)NC(C)C(=O)NC(CCCNC(=N)N)C(N)=O	0
Cc1[nH]c2c(C)cccc2c1C1Cc2ccccc2N1.Cl	0
COc1ccc(C2=[N+]([O-])c3ccccc3C2=O)cc1	0
O=C1C(c2ccccc2)=[N+]([O-])c2ccccc21	0
Cc1ccccc1C1=[N+]([O-])c2ccccc2C1=O	0
O=C1C(c2ccccc2)=[N+]([O-])c2ccc(Cl)cc21	0
Cc1ccc(C2=[N+]([O-])c3ccccc3C2=O)cc1	0
O=C1C(c2ccc(Cl)cc2)=[N+]([O-])c2ccccc21	0
Cc1ccccc1[C-]1C(=O)c2cc(Cl)ccc2[N+]1=O	0
O=C1C(c2ccccc2)=[N+]([O-])c2cc([N+](=O)[O-])ccc21	0
O=C1C(c2ccc(Br)cc2)=[N+]([O-])c2ccccc21	0
Cc1[nH]c2ccccc2c1C1Cc2ccccc2N1.Cl	0
Cc1cccc2c1NC(c1c(C)[nH]c3ccccc13)C2.Cl	0
CC1=Nc2ccccc2C1C(Cc1ccccc1N)c1c(C)[nH]c2ccccc12.Cl	0
COC(=O)c1c(C(=O)OC)c(C(=O)OC)c2c([nH]c3ccccc32)c1C(=O)OC	0
C=CCCCn1ccc2ccccc21	0
CC1(C)Cc2nnsc2C2=C1C(=O)CCS2	0
CCOC(=O)c1cn(CC)c2cc3c(cc2c1=O)SCS3	0
COC1OC(COCc2ccc(Cl)cc2)C(OCc2ccc(Cl)cc2)C1O	0
COc1ccc2nc(-c3cccs3)cc(C(O)CN3CCSCC3)c2c1	0
CC1CCC2(C)C(CC=C(C=O)C2(O)C=O)C12CO2	0
COc1ccc(C2Oc3c(c(O)cc4c3C(c3ccc(O)cc3O)C(O)C(c3ccc(O)c(O)c3)O4)CC2O)cc1O	0
N#CN=C1C=CC(=C(C#N)C#N)C=C1	0
S=C(NCCCCCCNC(=S)Nc1c2ccccc2nc2ccccc12)Nc1c2ccccc2nc2ccccc12	0
O=C1OC(=O)C([Se]c2ccccc2)=C1[Se]c1ccccc1	0
COC(=O)C([Se]c1c(C)cc(C)cc1C)=C([Se]c1c(C)cc(C)cc1C)C(=O)OC	0
O=C(O)C(F)(F)F.O=C1C(Br)=CC2(C=C1Br)CCNC1=C2C2=NCCc3c[nH]c(c32)C1=O	0
Cl.c1ccc2c(c1)[nH]c1cnc3c4cccnc4[nH]c3c12	1
COC1=C(C(=O)OC(C)(C)C)C23CCCCC2(C(C(=O)OC(C)(C)C)=C(OC)C3C(=O)OC(C)(C)C)C1C(=O)OC(C)(C)C	0
CC(C)(C)OC(=O)C1=C(O)C(C(=O)OC(C)(C)C)C23CCCCC12C(C(=O)OC(C)(C)C)C(O)=C3C(=O)OC(C)(C)C	0
COC12CCC(=O)N1C=Cc1c2[nH]c2ccccc12	0
Cc1nc2c(o1)C(=Nc1ccccc1)c1nc(C)oc1C2=Nc1ccccc1	0
Fc1ccc(N=C2C=CC(=Nc3ccc(F)cc3)c3ccccc32)cc1	0
Cc1nc2c(o1)C(=Nc1ccc(I)cc1)c1ccccc1C2=Nc1ccc(I)cc1	0
COc1cc(O)c2c(c1)C(=O)C1=C(C2=O)C(O)CC(C)(O)C1	0
COC1=CC(=O)c2c(O)c3c(c(O)c2C1=O)CC(C)(O)CC3O	0
COc1cc(C2c3cc4c(cc3C(NC(=O)c3cccs3)C3COC(=O)C23)OCO4)cc(OC)c1OC	0
COc1cc(C2c3cc4c(cc3C(NS(C)(=O)=O)C3COC(=O)C23)OCO4)cc(OC)c1OC	0
COc1cc(C2c3cc4c(cc3C(NCC(O)CO)C3COC(=O)C23)OCO4)cc(OC)c1OC	0
COc1cc(CNC2c3cc4c(cc3C(c3cc(OC)c(OC)c(OC)c3)C3C(=O)OCC23)OCO4)cc(OC)c1OC	0
O=C1OC2CCC3=CCC(c4ccccc4)C=C1C32	0
CC1(C(=O)O)CCOc2ccccc21	0
COc1cc(C2c3cc4c(cc3C(N)C3COC(=O)C23)OCO4)cc(OC)c1O	0
COc1ccccc1C12OC(=O)C1(C)Oc1ccccc1C2=O	0
CC1=C2C(=CC(C)(CO)C2O)C(=O)C(C)(O)C12CC2	0
CC1=C2C(=CC(C)(C)C2O)C(=O)C(C)(O)C12CC2	0
CC1=C2C(=O)C(C)(C)C=C2C(=O)C(C)(O)C12CC2	0
CCC1CC2C(=O)N(c3ccccc3)C(=O)C2c2[nH]c3ccccc3c21	0
CC(C)CCC1CC2C(=O)N(c3ccccc3)C(=O)C2c2[nH]c3ccccc3c21	0
CC(C)CC1CC2C(=O)N(c3ccccc3)C(=O)C2c2[nH]c3ccccc3c21	0
CC1CC2C(=O)N(c3ccccc3)C(=O)C2c2[nH]c3ccccc3c21	0
CCC1C(C)c2c([nH]c3ccccc23)C2C(=O)N(c3ccccc3)C(=O)C21	0
O=C1C2c3[nH]c4ccccc4c3C3CCCC3C2C(=O)N1c1ccccc1	0
O=C1C2c3[nH]c4ccccc4c3C3CCCCCCC3C2C(=O)N1c1ccccc1	0
O=C1C2c3[nH]c4ccccc4c3C3CCCCCCCCCCC3C2C(=O)N1c1ccccc1	0
O=C1C2c3[nH]c4ccccc4c3C3CCCCCC3C2C(=O)N1c1ccccc1	0
O=C1C2c3[nH]c4ccccc4c3C3CCC(c4ccccc4)CC3C2C(=O)N1c1ccccc1	0
CC1CCC2c3c([nH]c4ccccc34)C3C(=O)N(c4ccccc4)C(=O)C3C2C1	0
O=C1NC(=O)C2C1c1[nH]c3ccccc3c1C1CCCC12	0
CCCCN1C(=O)C2c3[nH]c4ccccc4c3C3CCCCC3C2C1=O.CCCCN1C(=O)C2c3[nH]c4ccccc4c3C3CCCCC3C2C1=O	0
Cn1c2c(c3ccccc31)C1CCCCC1C1C(=O)NC(=O)C21	0
O=C1C2c3[nH]c4ccccc4c3C3CCCCC3C2C(=O)N1c1ccccc1	0
CC(C)(C)C1CCC2c3c([nH]c4ccccc34)C3C(=O)N(c4ccccc4)C(=O)C3C2C1	0
Cn1c2c(c3ccccc31)C1CCCCCCC1C1C(=O)OC(=O)C21	0
O=C1C=C(c2[nH]c3ccccc3c2C2=CC(=O)c3ccccc3C2=O)C(=O)c2ccccc21	0
O=C1C(c2ccc([N+](=O)[O-])cc2)=[N+]([O-])c2ccc([N+](=O)[O-])cc21	0
O=C1C([C-]2C(=O)c3ccccc3[N+]2=O)=[N+]([O-])c2ccccc21	0
O=C1C(=O)N(C(=O)c2ccc(Cl)c(Cl)c2)c2ccc(Cl)cc21	0
O=C1C(c2ccccc2)=[N+]([O-])c2cc([N+](=O)[O-])c(C(Cl)=Cc3ccccc3)cc21	0
O=C1C(=O)N(C(=O)c2ccc(Cl)c(Cl)c2)c2ccccc21	0
CC(=O)N1C(=O)C(=O)c2cc(Cl)ccc21	0
N#CC1(C2CC(=O)N(c3ccccc3)C2=O)CCCCC1=O	0
O=C1NC2CCC(C2)C1c1ccccc1	0
CC12CC(C=O)C(=O)C(O)=C1CCC1C2CCC2(C)C1CCC2(C)O	0
CC12Cc3conc3C(O)=C1CCC1C2CCC2(C)C1CCC2(C)O	0
CC(=O)OC1CCC2C3CCC4C(=O)c5oncc5CC4(C)C3CCC12C	0
CC12CC(C#N)C(=O)C(O)=C1CCC1C2CCC2(C)C(O)CCC12	0
CC(=O)OC1=C2CCC3C(CCC4(C)C(OC(C)=O)CCC34)C2(C)CC(C#N)C1=O	0
CC(=O)OC1CCC2C3CCC4=C(O)C(=O)C(C#N)CC4(C)C3CCC12C	0
CC(=O)OC1CCC2(C)C(=CCC3C(CC#N)C(C)(C#N)CCC32)C1	0
CC(=O)C1CCC2C3CCC4c5nn(-c6ccccc6)nc5CCC4(C)C3CCC12C	0
CC12CCC(=O)C=C1CCC1C2CCC2(C)c3nn(-c4ccccc4)nc3CC12	0
COc1ccc2c(C3(O)CCNCC3)c[nH]c2c1	0
Cc1nc(=O)n2c(c1C(=O)Nc1ccc(Cl)cc1)NCC2.Cl	0
COc1ccc2[nH]c3c(cnn4cnnc34)c2c1	0
CCn1cc(C=CC(C)c2cn(CC)c(=O)[nH]c2=O)c(=O)[nH]c1=O	0
COC(=O)C=C1C2CC3CC(C2)C(O)C1C3	0
CC1(C)OC(=O)C(=C2CC(c3ccccc3)c3ccccc32)C(=O)O1	0
CCOC(=O)C(=C=C=C(c1ccccc1)c1ccccc1)C(=O)OCC	0
CCOC(=O)C(C(=O)OCC)=C1C=C(c2ccccc2)c2ccccc21	0
Brc1cc2c(cc1Br)CN(c1ccccc1)C2	0
O=Cc1cc([N+](=O)[O-])no1	0
CC1C(=O)c2c(cc(O)c(C3OC(CO)C(O)C(O)C3O)c2O)OC1c1ccc(O)c(O)c1	0
O=C(C=Cc1ccc(O)cc1)OCC(O)COC1OC(CO)C(O)C(O)C1O	0
COC1=C(C(=O)OC(C)(C)C)C2(C)C(C(=O)OC(C)(C)C)C(OC)=C(C(=O)OC(C)(C)C)C2(C)C1C(=O)OC(C)(C)C	0
CCCCN1C(C)C=CC(C)[S+]1[O-]	0
O=C1CCCC2(CCCC(=O)N2)C1	0
COC1=CC(=O)c2c(O)c3c(c(O)c2C1=O)C=C(C)OC3O	0
CC1=CC2c3cc(c(O)cc3O)C(=O)C3C(C=C(C)CC3c3ccc(O)cc3O)c3cc(c(O)cc3O)C(=O)C2C(c2ccc(O)cc2O)C1	0
CCCCCCCCCCCCCC(=O)OC1C(C)C2(O)C(C=C(CO)CC3(O)C(=O)C(C)=CC32)C2C(C)(C)C12OC(C)=O	1
CC1(C)COC2C(N(Cc3ccccc3)Cc3ccccc3)C(=O)N21	0
COC1C(NC(=O)OC(C)(C)C)C(=O)N1Cc1ccccc1	0
CC(C)(C)OC(=O)NC1C(=O)N2CCCOC12	0
CC1(C(=O)O)CCC2(C)CCC3(C)C(=CC(=O)C4C5(C)CCC(OC6OC(C(=O)O)C(O)C(O)C6OC6OC(C(=O)O)C(O)C(O)C6O)C(C)(C)C5CCC43C)C2C1.NCCCCN	0
O=C(O)c1ccccc1NC(=O)C1CCCCC1	0
O=C(Nc1ccc([N+](=O)[O-])cc1C(=O)O)c1ccc([N+](=O)[O-])cc1	0
O=C(Nc1ccc(Cl)cc1C(=O)O)c1ccc([N+](=O)[O-])cc1	0
COC(=O)c1ccc(Cl)cc1NC(=O)C1CCCCC1	0
COC(=O)c1cc(Cl)ccc1NC(=O)C1CCCCC1	0
Cl.Oc1nc(-c2ccccc2)nc2ccc(Cl)cc12	0
O=[N+]([O-])c1ccc(-c2nc(O)c3cc(Cl)ccc3n2)cc1	0
COc1ccc(-c2nc(O)c3cc([N+](=O)[O-])ccc3n2)cc1	0
Oc1nc(C2CCCCC2)nc2cc(Cl)ccc12	0
Oc1nc(C2CCCCC2)nc2ccc(Cl)cc12	0
O=[N+]([O-])c1cc2nc(-c3ccccc3)nc(O)c2cc1C(Cl)=Cc1ccccc1	0
O=[N+]([O-])c1cc2ncc(-c3ccccc3)c(O)c2cc1C(Cl)=Cc1ccccc1	0
Clc1ccc2c(Cl)nc(-c3ccccc3)nc2c1	0
Clc1ccc2nc(-c3ccccc3)nc(Cl)c2c1	0
NC(=O)c1nc(-c2ccc(Cl)c(Cl)c2)nc2ccccc12	0
O=C(O)c1nc(-c2ccc(Cl)c(Cl)c2)nc2ccc(Cl)cc12.[NaH]	0
Cc1nc(C(=O)O)c2ccccc2n1	0
COC(=O)c1nc(-c2ccc(Cl)c(Cl)c2)nc2ccc(Cl)cc12	0
COc1ccc(CC23CCC(=O)N2CCc2cc(OC)c(O)cc23)cc1O	0
COc1cc2c(cc1O)C1(Cc3ccc(OC)c(OC)c3)CCC(=O)N1CC2	0
COc1cc2c(cc1O)CC13CCC(=O)N1CCc1cc(OC)c(O)c-2c13	0
O=c1cc(CCc2ccccc2)oc2c(O)ccc(O)c12	0
CSc1s[s+]c(SC)c1[O-]	0
COc1ccc2nc3ccccc3c(NCCCN(C)CCCl)c2c1.Cl	0
CCN(CCCl)CCCNc1c2ccccc2nc2ccc(OC)cc12.Cl	0
N#CCN1CCOCCOCCN(CC#N)CCOCCOCC1	0
C1CN2CCO[SiH](O1)OCC2	0
ClC[Si]12OCCN(CCO1)CCO2	0
ClC(Cl)[Si]12OCCN(CCO1)CCO2	0
ClCCC[Si]12OCCN(CCO1)CCO2	0
N#CCCC[Si]12OCCN(CCO1)CCO2	0
c1ccc(NC[Si]23OCCN(CCO2)CCO3)cc1	0
C[Si]12OCCCN(CCO1)CCO2	0
CC(C)C(=O)OCN(C)c1nc(N(C)COC(=O)C(C)C)nc(N(C)COC(=O)C(C)C)n1	0
CN(COC(=O)C(C)(C)C)c1nc(N(C)COC(=O)C(C)(C)C)nc(N(C)COC(=O)C(C)(C)C)n1	0
COc1ccc(C=CC(=O)NC2CCN3CCCC23)cc1	0
CCCc1c(C)c(O)nc2c1C(=O)c1c(nc(O)c(C)c1CCC)C2=O	0
CCCOC1OC(CS(=O)(=O)O)C(OC(C)=O)C(OC(C)=O)C1OC(C)=O.[NaH]	0
C=CCOC1OC(CS(=O)(=O)O)C(O)C(O)C1O.[NaH]	0
Nc1nc(Cl)nc2c1ncn2C1CCC(COP(=O)(O)OP(=O)(O)OP(=O)(O)O)O1.[NaH]	1
COc1cc2[nH]c3c(c2cc1OC)CCNC31CCC2(CC3c4c(cc(OC)c(O)c42)CCN3C)CC1OC	0
O=C(O)CC(O)(CC(=O)O)C(=O)O	0
CC(=O)C=O	0
CC(C=CC=C(C)C=CC1=C(C)CCCC1(C)C)=CC=O	0
CC#CC#CC=C1C=CC2(OC=CC2OC(C)=O)O1	0
CC1=NN(C(=O)c2ccc(O)cc2)C(=O)C1N=Nc1ccccc1C(=O)O	0
CC1=NN(C(=O)c2ccccc2Br)C(=O)C1N=Nc1ccccc1C(=O)O	0
CC1=NN(C(=O)c2ccccc2O)C(=O)C1N=Nc1ccccc1C(=O)O	0
CC1=NN(C(=O)c2cc(Cl)cc([N+](=O)[O-])c2)C(=O)C1N=Nc1ccccc1C(=O)O	0
CC1=NN(C(=O)c2ccc([N+](=O)[O-])cc2)C(=O)C1N=Nc1ccccc1C(=O)O	0
CC1=NN(C(=O)c2ccccc2)C(C)C1N=Nc1ccccc1C(=O)O	0
Cc1cccc(N=Nc2c(C)nn(C(=O)c3ccccc3)c2C)c1	0
Cc1ccc(C(=O)n2nc(C)c(N=Nc3ccccc3)c2C)cc1	0
Cc1cccc(N=Nc2c(C)nn(C(=O)c3ccccc3Cl)c2C)c1	0
Cc1cccc(N=Nc2c(C)nn(C(=O)c3ccc(O)cc3)c2C)c1	0
Cc1nn(C(=O)c2c(O)cccc2Br)c(C)c1N=Nc1ccccc1	0
Cc1nn(C(=O)c2c(O)cccc2Cl)c(C)c1N=Nc1ccccc1	0
CC(=O)N1C(C(=O)O)CSC1c1ccc(F)cc1	0
CC(=O)N1C(C(=O)O)CSC1c1ccncc1	0
COc1cc2ccc(CC#N)cc2cc1OC	0
COc1cc(OC)c(C#N)c(OC)c1C	0
O=C(NN=Cc1cc(Br)ccc1O)NN=Cc1cc(Br)ccc1O	0
CC(C(=O)O)C(=Cc1ccc2c(c1)OCO2)C(=O)O	0
Oc1nc2c3ccccc3ccc2c2cc3c(cc12)OCO3	0
CCOC(=O)NC(=O)c1cn(CC(=O)NCC(=O)NCC(=O)NCCCN2CCN(CCCNC(=O)CNC(=O)CNC(=O)Cn3cc(C(=O)NC(=O)OCC)c(=O)[nH]c3=O)CC2)c(=O)[nH]c1=O	0
CCOC(=O)NC(=O)c1cn(CCN2CCN(C(=O)CNC(=O)CNC(=O)Cn3cc(C(=O)NC(=O)OCC)c(=O)[nH]c3=O)CC2)c(=O)[nH]c1=O	0
CCOC(=O)NC(=O)c1cn(CCCCCCCCCCC(=O)NCCCN2CCN(CCCNC(=O)CCCCCCCCCCn3cc(C(=O)NC(=O)OCC)c(=O)[nH]c3=O)CC2)c(=O)[nH]c1=O	0
COc1cc(O)c2c(c1C)C(C)(O)c1c(C)coc1C2=O	0
C=C1c2c(C)coc2C(=O)c2c(O)cc(OC)c(C)c21	0
OC1CC(O)OC(c2ccccc2)C1	0
CC(C)=CCc1c(O)ccc2c1OC1c3ccc(O)c(CC=C(C)C)c3OCC21	0
COc1cc2c(cc1O)C(Cc1ccc(Oc3cc(CC4c5cc(O)c(OC)cc5CCN4C)ccc3O)cc1)N(C)CC2	0
COc1cc(O)c2cc1Oc1ccc(cc1)CC1c3cc(c(OC)cc3CCN1C)Oc1c(OC)c(OC)c(OC)c3c1C(C2)N(C)CC3	0
COc1cc2c(cc1OC)C(Cc1ccc(Oc3cc(CC4c5cc(OC)c(OC)cc5CCN4C)ccc3OC)cc1)N(C)CC2	0
COc1cc(O)c2cc1Oc1ccc(cc1)CC1=NCCc3cc(OC)c(cc31)Oc1c(OC)c(OC)c(OC)c3c1C(C2)N(C)CC3	0
COc1ccc2cc1Oc1ccc(cc1)CC1c3cc(c(OC)cc3CCN1C)Oc1c(OC)c(OC)c(OC)c3c1C(C2)N(C)CC3	0
COc1ccc2cc1Oc1ccc(cc1)CC1=NCCc3cc(OC)c(cc31)Oc1c(OC)c(OC)c(OC)c3c1C(C2)N(C)CC3	0
COc1ccc2cc1Oc1ccc(cc1)CC1NCCc3cc(OC)c(cc31)Oc1c(O)c(OC)cc3c1CCN(C)C3C2	0
COc1ccc2cc1Oc1ccc(cc1)CC1c3cc(c(OC)cc3CCN1C)Oc1c(O)c(OC)cc3c1CCN(C)C3C2	0
COc1cc2c(cc1O)C(Cc1ccc(Oc3cc(CC4c5cc(OC)c(OC)cc5CCN4C)ccc3OC)cc1)N(C)CC2	0
COc1cc2c3cc1Oc1c(OC)c(OC)cc4c1C(Cc1cc5c(c(c1)Oc1ccc(cc1)CC3N(C)CC2)OCO5)N(C)CC4	0
COc1ccc2cc1Oc1ccc(cc1)CC1c3c(cc(OC)c4c3Oc3cc5c(cc3O4)CCNC5C2)CCN1C	0
COc1cc2c3cc1Oc1c(O)c(OC)cc4c1C(Cc1ccc(cc1)Oc1cc(ccc1O)CC3N(C)CC2)N(C)CC4	0
COC1=CC2=C3C(Cc4cc5c(c(c4)Oc4ccc(cc4)CC4c6cc7c(cc6CCN4C)OCC3(O7)C1=O)OCO5)N(C)CC2	0
COc1ccc(C2C(Cl)C(=O)N2c2ccc(OC)cc2)cc1	0
CCN(c1ccccc1)C1C(=O)N(c2ccc([N+](=O)[O-])cc2)C1c1ccc(OC)cc1	0
CN(c1ccccc1)C1C(=O)N(c2ccccc2)C1C=Cc1ccccc1	0
CCOC(=O)N1CCC(=O)CC1CC=CP1(=O)OC(c2ccccc2)C(C)N1C(C)C	0
CC(C)N1C(C)C(c2ccccc2)OP1(=O)C=CCC1CC(=O)CCN1Cc1ccccc1	0
CCCC[Sn](CCCC)(CCCC)CN1CCC(=O)CC1CC=CP1(=O)OC(c2ccccc2)C(C)N1C(C)C	0
Cc1c(CN2CCCC2)c(O)c2c(=O)c3c(O)c(CN4CCCC4)c(O)c4c5c(O)c(CN6CCCC6)c(O)c6c(=O)c7c(O)c(CN8CCCC8)c(C)c8c1c2c(c34)c(c78)c65	0
Cc1c(CN2CCN(C)CC2)c(O)c2c(=O)c3c(O)c(CN4CCN(C)CC4)c(O)c4c5c(O)c(CN6CCN(C)CC6)c(O)c6c(=O)c7c(O)c(CN8CCN(C)CC8)c(C)c8c1c2c(c34)c(c78)c65	0
Cc1c(CSCC(=O)O)c(O)c2c(=O)c3c(O)c(CSCC(=O)O)c(O)c4c5c(O)c(CSCC(=O)O)c(O)c6c(=O)c7c(O)c(CSCC(=O)O)c(C)c8c1c2c(c34)c(c78)c65	0
COC1=C(C)C2CC(=O)OC3CC4C(C)CC(O)C(=O)C4(C)C(C1=O)C32C	0
COC1=C(C)C2CC(=O)OC3CC4C(C)CC(OC(C)=O)C(=O)C4(C)C(C1=O)C32C	0
C=C1CC2OC(=O)C(=C)C2C(O)C2C(=C)CCC12	0
C=C1C(=O)OC2C1C(OC(C)CCC)C(O)C(C)C(O)C1OC1(C)C2O	0
C=C1C(=O)OC2C1CCC(C)C1(O)C(O)CC(=O)C21C	0
CC1CCC2C(CN(C)C)C(=O)OC2C2(C)C(=O)C=CC12O	0
CC1CCC2C(CN3CCCCC3)C(=O)OC2C2(C)C(=O)CC(N3CCCCC3)C12O	0
C=C1C(=O)OC2C1CCC(C)=C1C=CC(=O)C12C	0
C=C1C(=O)OC2C1CCC(C)C13OC(=O)CC1C23C	0
CCCNC(=O)NS(=O)(=O)c1ccc(Cl)cc1	0
CCCNC(=O)N(C)S(=O)(=O)c1ccc(Cl)cc1	0
CCCNC(=O)N(CC)S(=O)(=O)c1ccc(Cl)cc1	0
CCCNC(=O)N(CCC)S(=O)(=O)c1ccc(Cl)cc1	0
CCCNC(=O)N(C(C)C)S(=O)(=O)c1ccc(Cl)cc1	0
CCCCN(C(=O)NCCC)S(=O)(=O)c1ccc(Cl)cc1	0
CCCNC(=O)N(CC(C)C)S(=O)(=O)c1ccc(Cl)cc1	0
CCCNC(=O)N(C(C)(C)C)S(=O)(=O)c1ccc(Cl)cc1	0
CCCNC(=O)N(CC(C)(C)C)S(=O)(=O)c1ccc(Cl)cc1	0
CCCN(C)C(=O)N(CC)S(=O)(=O)c1ccc(Cl)cc1	0
CCCNC(=O)N(CCN(C)C)S(=O)(=O)c1ccc(Cl)cc1	0
CNC(=O)N(C(C)(C)C)S(=O)(=O)c1ccc(Cl)cc1	0
CCCNC(=O)N1C(=O)c2ccccc2S1(=O)=O	0
CCCNC(=O)SCc1ccccc1	0
COc1ccc(C2C(C)C(=O)C(C)C(c3ccc(OC)cc3)N2N=O)cc1	0
CC1C(=O)C(C)C(c2ccccc2)N(N=O)C1c1ccccc1	0
O=NN1C(c2ccccc2)CCCC1c1ccccc1	0
COc1ccc(C2C3CCCC(C3=O)C(c3ccc(OC)cc3)N2N=O)cc1	0
CC1C(=O)C(C)C(c2cccs2)N(N=O)C1c1cccs1	0
CC1C(=O)C(C)C(c2ccco2)N(N=O)C1c1ccco1	0
CC1C(=O)CC(c2cccs2)N(N=O)C1c1cccs1	0
O=NN1C(c2ccccc2)C2CCCC(C2=O)C1c1ccccc1	0
CC1NC(=O)C(C)C(c2ccccc2)N(N=O)C1c1ccccc1	0
CC(C)C1NC(=O)CC(c2ccccc2)N(N=O)C1c1ccccc1	0
CC1NC(=O)CC(c2ccccc2)N(N=O)C1c1ccccc1	0
O=NN1C(c2ccccc2)CNC(=O)CC1c1ccccc1	0
Cc1ccccc1C1SCc2nc3ccccc3n21	0
FC(F)(F)c1ccccc1C1SCc2nc3ccccc3n21	0
FC(F)(F)c1cccc(C2SCc3nc4ccccc4n32)c1	0
FC(F)(F)c1ccc(C2SCc3nc4ccccc4n32)cc1	0
Fc1cccc(C2SCc3nc4ccccc4n32)c1	1
Fc1ccccc1C1SCc2nc3ccccc3n21	1
Clc1cc(Cl)cc(C2SCc3nc4ccccc4n32)c1	0
Oc1cccc(C2SCc3nc4ccccc4n32)c1	1
O=[N+]([O-])c1ccc(Cl)c(C2SCc3nc4ccccc4n32)c1	1
O=[N+]([O-])c1cc(C2SCc3nc4ccccc4n32)ccc1Cl	0
O=[N+]([O-])c1ccc(Cl)cc1C1SCc2nc3ccccc3n21	0
CC12C=CC3(CCC4C(C)(CO)CCCC4(C)C3CC1)C2	0
CC1(Cl)CCC2(CC(Br)=CC3OC32C)CC1Br	0
CC(=O)Oc1cc(C)c2c(c1OC(C)=O)CC1(O2)C(C)CCC2C3(C)CCC(OC(C)=O)C(C)(C)C3CCC21C	0
CC(=O)OC1CCC2(C)C(CCC3(C)C4Cc5cc(O)cc(C)c5OC4(C)CCC32)C1(C)C	0
CCCCCCCCCCCCCCCc1cc(=O)c2c(O)cc(O)cc2o1	0
CC(Cl)(C=CCl)C(Cl)C=CC(Cl)(CCl)CBr	0
CC(NC(=O)C(C)NC(=O)C(N)CCP(C)(=O)O)C(=O)O	0
Oc1cc(O)c2c(-c3c(O)c(-c4ccc(O)c(O)c4)[o+]c4cc(O)cc(O)c34)c(O)c(-c3ccc(O)c(O)c3)[o+]c2c1.[Cl-]	0
Cc1cc(O)c2cnncc3c(O)cc(C)c4c(=O)oc5c(CO)c(O)c(C(=O)O)c(cnncc6c(C(=O)O)c(O)c(CO)c7oc(=O)c1c2oc67)c5oc34	0
CC1OC(OCC2COC(O)(Oc3c(-c4ccc(O)c(O)c4)oc4cc(O)cc(O)c4c3=O)C(O)C2O)C(O)C(O)C1O	0
Oc1ccc(C2Oc3cc(O)cc4c3C(=[O+][AlH3-3]35([O+]=C6c7c(cc(O)cc7[OH+]3)OC(c3ccc(O)cc3O)C6O)([O+]=C3c6c(cc(O)cc6[OH+]5)OC(c5ccc(O)cc5O)C3O)[OH+]4)C2O)c(O)c1	0
Cc1nc(=N)[nH]n1C1OCC(O)C(O)C1O	0
CC(=O)OC1C(CCl)OC(N=[N+]=[N-])C(OC(C)=O)C1OC(C)=O	0
COc1ccc(C=NNC(=N)N)c(C(=O)O)c1OC.O=[N+]([O-])O	0
OCC(O)C(O)C(O)C1SC(c2ccccc2)=NN1c1ccccc1	0
O=C(C=Nc1ccccc1S)c1ccco1	0
O=C1[OH+][Zn-4]234([O+]=C(c5cccs5)C=[N+]2c2ccccc21)[O+]=C(c1cccs1)C=[N+]3c1ccccc1C(=O)[OH+]4	0
C1=[N+]2c3ccccc3[SH+][Cu-5]234([O+]=C1c1ccco1)[O+]=C(c1ccco1)C=[N+]3c1ccccc1[SH+]4	0
C1=[N+]2c3ccccc3[SH+][Ni-4]234([O+]=C1c1ccco1)[O+]=C(c1ccco1)C=[N+]3c1ccccc1[SH+]4	0
C1=[N+]2c3ccccc3[SH+][Co-4]234([O+]=C1c1ccco1)[O+]=C(c1ccco1)C=[N+]3c1ccccc1[SH+]4	0
C1=[N+]2c3ccccc3[SH+][Zn-4]234([O+]=C1c1ccco1)[O+]=C(c1ccco1)C=[N+]3c1ccccc1[SH+]4	0
O=C1[OH+][Cu-5]234([O+]=C(c5cccs5)C=[N+]2c2ccccc21)[O+]=C(c1cccs1)C=[N+]3c1ccccc1C(=O)[OH+]4	0
O=C1[OH+][Ni-4]234([O+]=C(c5cccs5)C=[N+]2c2ccccc21)[O+]=C(c1cccs1)C=[N+]3c1ccccc1C(=O)[OH+]4	0
O=C1[OH+][Co-4]234([O+]=C(c5cccs5)C=[N+]2c2ccccc21)[O+]=C(c1cccs1)C=[N+]3c1ccccc1C(=O)[OH+]4	0
NC1CCCCC1.O=C(O)C1(P(=O)(O)O)CC1	0
O=C(O)C1(C(=O)O)CC1	0
NC1CCCCC1.O=P(O)(O)C(CSc1ccccc1)P(=O)(O)O	0
CCCSCC(P(=O)(O)O)P(=O)(O)O.NC1CCCCC1	0
CC1=CC2=C(OCO1)C(=O)c1ccccc1C2=O	0
CC(=O)NC1(C)C2CCC3(C)N=C(C)C1CC3C2	0
CCOC(=O)C(O)=C1C(=O)N(C)C(=O)C1c1cccc(OC)c1	0
CCOC(=O)C(O)=C1C(=O)N(C)C(=O)C1c1ccc(OC)c(OC)c1	0
CCCN1C(=O)C(=C(O)C(=O)OCC)C(c2ccc(OC)c(OC)c2)C1=O	0
O=C1NC(Cc2ccccc2)C(=O)N2CCCCC12	0
Cc1nn2c(=O)n(-c3cccc(-n4nnc5c(-c6ccccc6)c(C)nn5c4=O)c3C)nnc2c1-c1ccccc1	0
OC(c1ccc(Cl)cc1)(c1ccc(Cl)cc1)c1cncnc1	0
Clc1ccc(C(c2ccc(Cl)cc2)c2cncnc2)cc1	0
CC1NC(=O)CNC(=O)CNC(=O)C(Cc2ccc(O)cc2)NC(=O)C(C(C)C)NC(=O)C(C)NC1=O	0
N#Cc1cc(NC(=O)c2ccccc2)c(=O)n2c1[nH]c1ccccc12	0
CCOC(=O)c1cc(C(=O)O)c(=O)n2c1[nH]c1ccccc12	0
N=c1ccn(C=C=CCO)c(=O)[nH]1	1
CC1(C)C2CCC13CS(=O)(=O)N=C3C2	0
Nc1cccc(S(=O)(=O)NCC(=O)O)c1	0
CN(C)c1cccc2c(S(=O)(=O)NCC(=O)O)cccc12	0
O=C(O)CNS(=O)(=O)c1ccc(NCc2ccccc2)cc1	0
O=C(O)c1ccccc1NS(=O)(=O)c1ccc(Cl)cc1	0
O=C(O)c1ccccc1NS(=O)(=O)c1ccc([N+](=O)[O-])cc1	0
COc1ccc(S(=O)(=O)NC(C(=O)O)c2ccccc2)cc1	0
O=C(O)C(NS(=O)(=O)c1ccc(F)cc1)c1ccccc1	0
O=C(O)C(NS(=O)(=O)c1ccc([N+](=O)[O-])cc1)c1ccccc1	0
O=C(O)C(NS(=O)(=O)c1ccc2ccccc2c1)c1ccccc1	0
COc1ccc(C(=O)Nc2ccc(S(=O)(=O)NCC(=O)O)cc2)cc1	0
O=C(O)CNS(=O)(=O)c1ccc(NC(=O)c2ccc(Cl)cc2)cc1	0
O=C(O)CNS(=O)(=O)c1ccc(NC(=O)c2ccc(F)cc2)cc1	0
O=C(O)CNS(=O)(=O)c1ccc(NC(=O)c2ccc([N+](=O)[O-])cc2)cc1	0
O=C(O)CNS(=O)(=O)c1ccc(NC(=O)c2cccc([N+](=O)[O-])c2)cc1	0
O=C(O)CNS(=O)(=O)c1ccc(NC(=O)c2ccccc2[N+](=O)[O-])cc1	0
NCCOCCOCC(=O)O	0
NCCCOCC(=O)O	0
NCCCSCC(=O)O	0
O=C(O)CCSCCCN1C(=O)c2ccccc2C1=O	0
CCOC(=O)C(N=C(c1ccccc1)c1ccccc1)N(C(=O)OC(C)(C)C)C(=O)OC(C)(C)C	0
COc1ccc(C=CCO)cc1OC	0
COc1ccc(C=CCOC(C)=O)cc1OC	0
COc1ccc(C=CCN(C)CCc2ccccc2)cc1OC	0
CC=CC(=O)C(O)C(C)C	0
CC=CC(=O)C(O)C(C)(C)C	0
Nc1ccccc1S(=O)(=O)N(CC(=O)O)c1ccccc1	0
Nc1cccc(S(=O)(=O)N(CC(=O)O)c2ccccc2)c1	0
COc1ccc(S(=O)(=O)N(CC(=O)O)c2ccccc2)cc1	0
Cc1ccc(S(=O)(=O)N(CC(=O)O)c2ccccc2)cc1	0
O=C(O)CN(c1ccccc1)S(=O)(=O)c1ccccc1[N+](=O)[O-]	0
O=C(O)CN(c1ccccc1)S(=O)(=O)c1cccc([N+](=O)[O-])c1	0
O=C(O)CN(c1ccccc1)S(=O)(=O)c1ccc([N+](=O)[O-])cc1	0
COc1ccc(N(CC(=O)O)S(=O)(=O)c2ccccc2)cc1	0
Cc1ccccc1N(CC(=O)O)S(=O)(=O)c1ccccc1	0
Cc1cccc(N(CC(=O)O)S(=O)(=O)c2ccccc2)c1	0
Cc1ccc(N(CC(=O)O)S(=O)(=O)c2ccccc2)cc1	0
O=C(O)CN(c1ccccc1Cl)S(=O)(=O)c1ccccc1	0
O=C(O)CN(c1cccc(Cl)c1)S(=O)(=O)c1ccccc1	0
O=C(O)CN(c1ccc(Cl)cc1)S(=O)(=O)c1ccccc1	0
O=C(O)CN(c1ccc(F)cc1)S(=O)(=O)c1ccccc1	0
O=C(O)CCNS(=O)(=O)c1ccc([N+](=O)[O-])cc1	0
O=C(O)CCNS(=O)(=O)c1ccc2ccccc2c1	0
O=C(O)CCCNS(=O)(=O)c1ccccc1	0
O=C(O)CCCNS(=O)(=O)c1ccc2ccccc2c1	0
COc1ccc(S(=O)(=O)N(C)CC(=O)O)cc1	0
CN(CC(=O)O)S(=O)(=O)c1ccc(Cl)cc1	0
CN(CC(=O)O)S(=O)(=O)c1ccc(F)cc1	0
CN(CC(=O)O)S(=O)(=O)c1ccc2ccccc2c1	0
Cc1ccc(S(=O)(=O)NC(C)C(=O)O)cc1	0
COc1ccc(S(=O)(=O)NC(C)C(=O)O)cc1	0
CC(NS(=O)(=O)c1ccc(Cl)cc1)C(=O)O	0
CC(NS(=O)(=O)c1ccc([N+](=O)[O-])cc1)C(=O)O	0
CCOC(=O)C1NS(=O)(=O)NC(C(=O)OCC)NS(=O)(=O)N1	0
N[Pt-2]1(N)[OH+]C(=O)P(=O)([O-])[OH+]1.[Na+]	0
O=C1[OH+][Pt-2]2(NC3CCCCC3N2)[OH+]P1(=O)[O-].[Na+]	0
S=CN1CCN(C=S)CC1	0
Nc1ccc2c(c1)C1=NNC(=O)CC1C2	0
Nc1cccc2c1C1=NNC(=O)CC1C2	0
Oc1nnc(O)c2nc3c(nc12)c1nc2c(O)nnc(O)c2nc1c1nc2c(O)nnc(O)c2nc31	0
OCCCCn1cnc2c(O)ncnc21	0
S=C1NC(c2ccccc2)=NC(Cc2ccccc2)(c2ccccc2)N1c1ccccc1	0
O=C(Nc1ccccc1)N1C(c2ccccc2)=NC(c2ccccc2)C1c1ccccc1	0
CC1(C(=O)NCCN(CCNC(=O)C2(C)CC3(C)CC(C)(C2)C(=O)NC3=O)CCNC(=O)C2(C)CC3(C)CC(C)(C2)C(=O)NC3=O)CC2(C)CC(C)(C1)C(=O)NC2=O	0
CC(=O)C1Cn2c(nc3ccccc32)C[Se]1	0
O=C(O)c1cc2c3c(c1)C1C=CCC1CN3CC1CC=CC21	0
COC1(O)c2cccc(Cl)c2C(=O)N1C1(C(N)=O)CCCCC1	0
CC(=O)OCC(COC(=O)C=Cc1ccc(O)cc1)OC1OC(CO)C(O)C(O)C1O	0
COC(=O)c1cc2c(nc1C)-c1ccccc1OS2(=O)=O	0
COC1OC(CS(=O)(=O)O)C(O)C(O)C1O.COC1OC(CS(=O)(=O)O)C(O)C(O)C1O	0
CNc1ncnc2c1ncn2C1OC(CO)C(O)C1O	0
CN(C)c1ncnc2c1ncn2C1OC(CO)C(O)C1O	0
Nc1ncnc2c1ncn2C1OC(CO)CC1O	0
Nc1ncnc2c1ncn2C1OC(CO)C(O)C1O	0
CN1CCN(C)C12C=CC=CC21CC1	0
CN1CCN(C)C12C=c1ccccc1=CC21CC1	0
C[Si](C)(C)N=C1N2C(=NC1(C(F)(F)F)C(F)(F)F)Sc1ccccc12	0
FC(F)(F)c1nc(-c2ccccc2)oc1Sc1oc(-c2ccccc2)nc1C(F)(F)F	0
FC(F)(F)c1nc(-c2ccccc2)oc1Sc1nnc(Sc2oc(-c3ccccc3)nc2C(F)(F)F)s1	0
CCOC(=O)c1c[nH]c2cc3c(cc2c1=O)CCS3(=O)=O.CCOC(=O)c1c[nH]c2ccc3c(c2c1=O)S(=O)(=O)CC3	0
Cl.NCC(=CC(=O)O)c1ccc(Cl)cc1	0
CC(NC1CC1)c1ccccc1.Cl	0
CCSC1(C)C(=O)c2ccccc2C(=O)C1(C)O	0
C=CCC(C)(C(=O)NCCC)C(=O)c1ccccc1O	0
CCCNC(=O)C(C)(Cl)C(=O)c1ccccc1O	1
CCSC(=O)C1(C)OC2CCCCC2C1=O	0
CCSC(=O)C1(C)Cc2ccccc2O1	0
CCOC(=O)c1cc(=O)n(C)c(=O)n1C	0
Cc1c(C(=O)O)n(C)c(=O)n(C)c1=O	0
COC(=O)c1c(C)c(=O)n(C)c(=O)n1C	0
CN(Cc1ccccc1)C1(N(C)Cc2ccccc2)CC1	0
NC(CSCCCO)C(=O)O	0
O=C1CC(C(NC(=O)OCc2ccccc2)C(=O)O)ON1	0
O=C(O)CC(Cl)C(NC(=O)OCc1ccccc1)C(=O)O	0
O=C(O)CC=C(C(=O)O)N1C(=O)c2ccccc2C1=O	0
O=C(CC(Cl)C(NC(=O)OCc1ccccc1)C(=O)O)NO	0
NC(C(=O)O)C(Cl)CC(=O)O	0
CC1=C(CC=Cc2ccccc2)C(=O)c2ccccc2C1=O	0
COC(=O)C(CCCN1C(=O)c2ccccc2C1=O)C(=O)OC	0
CCOC(=O)C=C(CN1C(=O)c2ccccc2C1=O)c1ccccc1	0
COC(=O)C=C(CNC(=O)OCc1ccccc1)c1ccccc1	0
CCOC(=O)C1CC=CC(NC(=O)OC(C)(C)C)C1(c1ccccc1)[N+](=O)[O-]	0
O=P(O)(O)c1cc(O)nc(O)n1	0
NC(=O)CCC(NC(=O)C(F)(F)F)C(=O)O	0
O=C(O)c1cc(O)nc(O)n1.[NaH]	0
CC1(C)Cc2cc(C(=O)O)c3c(c2C1=O)COCC3	0
C#CC1OC(C)(C)OC1C1OC(C)(C)OCC1O	0
CCCCn1cc[n+](-c2nc3ccccc3n2C)c1.[I-]	0
CCCCN1C=CN2c3nc4cc(C)c(C)cc4n3C(C(=O)OC)=C(C(=O)OC)C12	0
O=C1C=CC2=[N+]([O-])C(c3ccccc3)(c3ccccc3)C(=Nc3ccccc3)C2=C1	0
CC(C(=O)O)c1cnn(-c2ccccc2)c1-n1cccc1	0
CN1Cc2ccccc2C2(COc3ccccc3C2=O)C1	0
CN1Cc2ccccc2C2(COc3ccc(C=O)cc3C2=O)C1	0
CN(C)C=C1C(Cl)=C(C=O)CC(C=O)=C1Cl	0
COc1ccc2[nH]c3c([N+](=O)[O-])ccc4c3c(nn4CCCN(C)C)c2c1	0
COc1ccc2[nH]c3c([N+](=O)[O-])ccc(Cl)c3c(=O)c2c1	0
CNC(C)C(N)c1ccccc1.Cl	0
CNC(C)C(N)c1ccccc1.O=C(O)C(O)C(O)C(=O)O	0
CNC(C)C(NC)c1ccccc1.Cl	0
O=S1(=O)CCCCS1	0
CC1(CO)C2CC3CN(C(=O)c4ccccc4)C(C2)C31C	0
CCOC(=O)C12CC(C#N)C1N(Cc1ccccc1)C1ON=C(c3ccc(Cl)cc3)C1C2	0
CC(C)(C)c1cc(COc2c3sc(=S)sc3c(OCc3cc(C(C)(C)C)cc(C(C)(C)C)c3)c3sc(=S)sc23)cc(C(C)(C)C)c1	0
CC(=CCNc1ncnc2c1ncn2C1CCCCO1)COP(=O)(O)O	0
Cc1c(C2=NN=C(N=Nc3c(O)cccc3O)C2=Cc2ccccc2)c(=O)n(-c2ccccc2)n1C	0
Cc1c(-c2cc3n(n2)C(c2cccs2)C(C#N)=C(c2ccccc2)N3)c(=O)n(-c2ccccc2)n1C	0
Cc1nc(C(N)=O)c(N)n1CCN1CCN(C(=O)CCCCCCCCCCNC2N=CNc3[nH]cnc32)CC1	0
CCOC(=O)NC(=O)c1cn(CC(=O)NCC(=O)NCC(=O)N2CCN(CCn3c(C)nc(C(N)=O)c3N)CC2)c(=O)[nH]c1=O	0
Cc1[nH]nc2c1C(=O)C=C(N(CCO)c1ccccc1)C2=O	0
COC12OCCN(C)C1=CC(=O)C1N=NCC12	0
COC12OCCN(C)C1=CC(=O)C1=NNC(C)C12	0
COC12OCCN(C)C1=CC(=O)C1(C)N=NCC12	0
COC12OCCN(CCO)C1=CC(=O)C1(C)N=NC(C)C12	0
CCOCC(=O)N(C)c1cccc2c3c(n(C)c12)CCCCC3	0
O=C(O)CNS(=O)(=O)c1ccc(NC(=O)CI)cc1	0
O=C(O)CN(c1ccccc1)S(=O)(=O)c1ccc(Cl)cc1	0
O=C(O)CN(c1ccccc1)S(=O)(=O)c1ccc(NC(=O)c2ccccc2)cc1	0
CC(NS(=O)(=O)c1ccccc1)C(=O)O	0
COc1ccc(S(=O)(=O)Nc2ccccc2C(=O)O)cc1	0
Cc1ccc(S(=O)(=O)NC(C(=O)O)c2ccccc2)cc1	0
O=C(Nc1ccc(S(=O)(=O)NC(C(=O)O)c2ccccc2)cc1)c1ccc(F)cc1	0
CC(NS(=O)(=O)c1ccc(NC(=O)c2ccccc2)cc1)C(=O)O	0
O=C(O)CCNS(=O)(=O)c1ccc(NC(=O)c2ccccc2)cc1	0
CC(=NNC(N)=S)c1ccc(C(C)=NNC(N)=S)cc1	0
CN(C)CC1CCCC(CN(C)C)C1O.Cl	0
CN(C)CC1CCCC(CN(C)C)C1=NO.Cl	0
O=C(ON=C1CCCCC1=Cc1ccccc1)c1ccccc1	0
CCCCC(C)=NNC(N)=S	0
ON=C1CCCCC1=Cc1ccccc1	0
COc1ccc(C(C)=NNC(N)=S)c(OC)c1	0
CC(=NNC(N)=S)c1ccc2c(c1)OCO2	0
CC(=NO)c1ccccc1	0
CC(=NNC(=N)N)c1ccccc1	0
O=C1C(c2ccccc2)=C(c2ccccc2)C(c2ccccc2)C1(Cc1nnn(-c2ccc([N+](=O)[O-])cc2)c1N1CCOCC1)c1ccccc1	0
O=c1oc2c(ccc3occc32)c(N2CCCCC2)c1-c1ccccc1	0
CN(c1ccccc1)c1c(-c2ccccc2)c(=O)oc2c1ccc1occc12	0
Cc1cc2c(ccc3c(C)cc(=O)oc32)o1	0
CC(=O)OC1C(OC(C)=O)C2(C)C(C(OC(C)=O)C3C2C(C)C=C2OC(=O)C(C)(O)C23C)C2C(O)C(=O)C3CC4OC4C(OC(C)=O)C3(C)C12	0
CC(=O)OC1C(OC(C)=O)C2(C)C(C(O)C3C2C(C)C=C2OC(=O)C(C)(O)C23C)C2C(O)C(=O)C3CC4OC4C(OC(C)=O)C3(C)C12	0
CC(C)(C)C1(c2ccc(C3(c4ccccc4)Oc4ccccc4S3)[nH]2)Oc2ccccc2S1	0
CC12CCC3C(CC=C4CC(O)CCC43C)C1CCC(=O)N2	0
CC12CCNC(=O)C=C1CCC1C2CCC2(C)C(O)CCC12	0
CCOC(=O)c1ccc(N2C(=O)Cc3ccccc3C2=O)cc1	0
CCOC(=O)c1ccc(N2C(=O)C(=COC)c3ccccc3C2=O)cc1	0
COC(=O)c1ccccc1N1C(=O)Cc2ccccc2C1=O	0
Oc1nc2c(c3ccccc13)CCc1ccccc1-2	0
Cn1c(=O)c2ccccc2c2nc3ccccc3nc21	0
O=c1c2ccccc2c2nc3ccccc3nc2n1C1CCCCC1	0
Cn1c(=O)c2nc3c4ccccc4c(=O)n(C)c3nc2n(C)c1=O	0
COc1cc2c(cc1OC)CC(=O)Nc1cc(OC)c(OC)cc1CC2	0
Cc1c(N(Cc2ccccc2)Cc2ccccc2)nc(S(C)(=O)=O)nc1S(C)(=O)=O	0
COc1cc2c(cc1OC)C1Cc3sccc3CN1CC2	0
O=C(O)C1CCCCN1c1ccccc1[N+](=O)[O-]	0
C=C1C(=O)c2cc3c(cc2C(c2cc(OC)c(OC)c(OC)c2)C1C(=O)O)OCO3	0
CCOC(=O)c1ncoc1C1COC(C)(C)O1	0
CCC12CCCC13C=CC(O3)C(C)(C)C2=O	0
CCCCCCCCCCCCC(Br)C(=O)NCC(N)=O	0
CCCCCCCCCCCCCC(=O)NCO	0
CCCCCCCCCCOC(=O)NCCC	0
CCCCCCCCCCSC(=O)NC	0
CCCCCCCCSC(=O)NCCCC	0
CCCCCCCCNC(=O)SCCCC	0
CCCCCCCCCOC(=S)NC	0
CCCCCCCCCCCCOC(=S)NC	0
CCCCCCCCCCCCOC(=S)NCCCC	0
CCCCCCCCCOC(=S)NCCCCC	0
CCCCCCCCCCNC(=S)OC	0
CCCCCCCCCCNC(=S)OCCCC	0
CCCCCCCCCCCCNC(=S)OC	0
CCCCCCCCCCCCNC(=S)OCCCC	0
CCCCCCCCCCCOC(=S)NC(C)C	0
CNC(=S)OCCC(C)CCCC(C)C	0
CCCCNC(=S)OCCC(C)CCCC(C)C	0
C=CCNC(=S)OCCCCCCCCCC	0
Clc1cc2n[se]nc2cc1Cl	0
Clc1cc(Cl)c2n[se]nc2c1	0
COC(=O)c1ccc2n[se]nc2c1	0
Nc1ccc2n[se]nc2c1	0
O=[N+]([O-])c1cc(C(F)(F)F)cc2n[se]nc12	0
CN(C)c1ccc(Cc2cc(C(C)(C)C)cc(C(C)(C)C)c2O)cc1	0
CC(C)(C)c1cc(Cc2ccc(S(C)(=O)=O)cc2)c(O)c(C(C)(C)C)c1	0
CSc1ccc(Cc2cc(C(C)(C)C)cc(C(C)(C)C)c2O)cc1	0
CC(C)(C)c1cc(Cc2ccc([N+](C)(C)C)cc2)c(O)c(C(C)(C)C)c1.COS(=O)(O)=[OH+]	0
COc1c(C(=O)c2ccc([N+](=O)[O-])cc2)cc(C(C)(C)C)cc1C(C)(C)C	0
CCCCCCP(=O)(OC)OC	0
CCCCCCCCCCCCCP(=O)(OC)OC	0
CCCCCCCCCCCCCCCCP(=O)(OC)OC	0
Cc1cccc2c(O)cc(=O)oc12	0
CCCCCCCCCCCCCCC1OC(=O)c2ccccc21	0
Oc1ccccc1C=NCc1ccco1	0
Cc1cc2c(cn1)C(=O)OCC2	0
COCCOCCOCCOc1cccc2c1C(=O)c1c(OCCOCCOCCOC)cccc1C2=O	0
COCCOCCOCCOc1cccc2c1C(=O)c1cccc(OCCOCCOCCOC)c1C2=O	0
O=C1c2cccc3c2C(=O)c2c(cccc21)OCCOCCOCCOCCO3	0
CC1(C)CC(c2c[nH]c3ccccc23)=CC2=Nc3ccccc3C21O	0
CC1=CC(C)(c2c[nH]c3ccccc23)CC(C)(C)c2c1[nH]c1ccccc21	0
O=C1C2c3[nH]c4ccccc4c3C3CCSCC3C2C(=O)N1c1ccccc1	0
Cc1[nH]c2c(C)c([N+](=O)[O-])c(C)c([N+](=O)[O-])c2c1[N+](=O)[O-]	0
CCCCCCCCC1C(C)c2c([nH]c3ccccc23)C2C(=O)N(c3ccccc3)C(=O)C21	0
CC(C)C1CC2C(=O)N(c3ccccc3)C(=O)C2c2[nH]c3ccccc3c21	0
CCCCCCCCCC1C(C)c2c([nH]c3ccccc23)C2C(=O)N(c3ccccc3)C(=O)C21	0
CCOC(=O)C(C)(c1cn(C)c2ccccc12)c1cn(C)c2ccccc12	0
CCOC(=O)C(C)(c1c(C)[nH]c2ccccc12)c1c(C)[nH]c2ccccc12	0
Cc1[nH]c2ccccc2c1C=Cc1c(C)[nH]c2ccccc12	0
Cn1cc(C(=O)C(Cl)=C(Cl)C(=O)O)c2ccccc21	0
Cc1[nH]c2ccccc2c1CCC(=NNc1ccccc1)c1ccccc1	0
COC(=O)C(CC(=O)c1c[nH]c2ccccc12)c1c[nH]c2ccccc12	0
Cc1c(C(=O)c2ccccc2C(=O)O)c2ccccc2n1C	0
Cc1[nH]c2ccccc2c1-c1nnc(O)c2ccccc12	0
Oc1nc(-c2ccccc2)nc2cc(Cl)ccc12	0
O=C(c1ccccn1)c1nc(-c2ccc(Cl)c(Cl)c2)nc2ccc(Cl)cc12	0
COC(=O)c1nc(-c2ccc(Cl)c(Cl)c2)nc2ccccc12	0
CCNC1C2(CCCCC2)NC(=O)C12CCCCC2	0
COC(=O)c1cc(Cl)ccc1NC(=O)c1ccc([N+](=O)[O-])cc1	0
O=[N+]([O-])c1ccc(C=Cc2ccc(C=Cc3ccc([N+](=O)[O-])cc3[N+](=O)[O-])cc2)c([N+](=O)[O-])c1	0
CNC(=N)c1ncn(C2OC(CO)C(O)C2O)n1.Cl	0
CN=C(NC)c1ncn(C2OC(CO)C(O)C2O)n1.Cl	0
N=C(NCC(=O)O)c1ncn(C2OC(CO)C(O)C2O)n1	0
Cl.OCC1OC(n2cnc(C3=NCCCN3)n2)C(O)C1O	0
Cl.OCC1OC(n2cnc(C3=NCC(O)CN3)n2)C(O)C1O	0
Cl.N=C(N)c1csc(C2OC(CO)C(O)C2O)n1	0
Nc1ncnc2c1nc(Br)n2C(C=O)OC(C=O)CO	0
Cl.N=C(N)c1ncn(C2OC(CO)C(O)C2O)n1	0
O=C1CCCCC1=O	0
O=CC(=O)c1ccccc1	0
Br.COC1=Cc2ccnc3c(O)c4ccccc4c(c23)C1=O	0
C=CCc1c(O)c2c(c3oc(=O)cc(C)c13)CC(C)O2	0
CCOC(=O)C1CCn2c(nc3c2c(=O)n(C)c(=O)n3C)S1	0
CCOC(=O)C1CCn2c(nc3c(=O)n(C)c(=O)n(C)c32)S1	0
COC1=CC(C)C2CC3OC(O)CC4C(C)C(=O)C(O)C(C2(C)C1=O)C34C	0
CCOC(=O)NC(=O)c1cn(CCN2CCN(C(=O)CCCCCCCCCCNc3ncnc4c3ncn4C3OC(CO)C(O)C3O)CC2)c(=O)[nH]c1=O	0
CC(Sc1ccccc1)C(CO)(CO)[N+](=O)[O-]	0
Cc1cc(C)c(O)c(CN(Cc2ccccn2)Cc2ccccn2)c1	0
c1ccc(CN(Cc2ccccn2)Cc2ccccn2)cc1	0
CCCCCC1OC(=O)C(=C2CCC(CCCC)O2)C(=O)C1O	0
CC1=CC2c3c([nH]c4ccccc34)C(c3c[nH]c4ccccc34)C2CC1	0
OCc1cc[te]c1	0
OCc1c[te]c(-c2ccccc2)c1	0
COc1ccc(Br)c(C(=O)N2CCc3ccccc32)c1N	0
COc1cc2ccnc3c2c(c1OC)CC1CC(O)C(OC)CC31.Cl	0
CC(=O)c1cc2c3c(c1)c1cc4c(cc1c(=O)n3CC2)OCO4	0
CC1Oc2ccc(C(=O)CC(C(=O)O)c3ccc4c(c3)OCO4)cc2O1	0
COc1cc(-c2nccc3cc(OC)c(OC)cc23)ccc1O.Cl	0
COc1cc2cc[n+]3c4cc(OC)c(OC)cc4c(C)cc3c2cc1OC.[Cl-]	0
COc1ccc(Br)c(CN2CCc3ccccc32)c1OS(=O)(=O)c1ccc(C)cc1.Cl	0
COc1cccc(C(=O)N2CCc3ccccc32)c1OC	0
O=c1c2cc3c(cc2c2cccc4c2n1CCC4)OCO3	0
COc1ccc2ccc3c(c2c1)CN1CCc2cc(OC)c(OC)cc2C1C3	0
Nc1cc(O)nc(SC2=NC(N)CC(O)C2)n1	0
CCN(CC)CCNC(=O)c1nn(C)c(=S)[nH]c1=S	0
O=C(O)CNc1cc(-c2ccccc2)nc(NCC(=O)O)n1	0
CCOC(=O)C1Cc2c(ccc(OC)c2OC)C(=O)C1N	0
COc1ccc2c(c1OC)C(=O)c1cnccc1C2=O	1
O=C1CCC(=O)c2c1c(O)c1ccncc1c2O	0
N=C1NC(=N)C(=Cc2ccccc2[N+](=O)[O-])C(=O)N1	0
CCOc1ccc(C=C2C(=N)NC(=N)NC2=O)cc1OCC	0
COC(=O)C1CSC(c2csc(CCN)n2)=N1	0
CCOC(=O)CCn1cnc(=N)[nH]1	0
COc1ccc2c(c1)C(=O)c1ccc(OC)cc1C2=S	0
Cc1c(C)c([N+](=O)[O-])c2c(c1N)C(=O)c1ccccc1C2=O	0
O=C1c2ccccc2C(=O)c2cc3c(cc21)CS(=O)C3	0
Cc1cc2c(c3nocc13)C(=O)c1ccccc1C2=O	0
CC1(C=O)C(=O)CCC2(C)C3CC(=O)OC3CCC12	0
CC(=O)SCCC1c2[nH]c3ccccc3c2CCN1O	0
COc1cc2ccnc3c2c(c1OC)C(=O)C3=C(SC)SC	0
N#CC(C#N)c1ccc(C(=O)N2CCCC2CO)cc1	0
COc1c2c3c(c(OC)c1OC)-c1ccc(O)cc1C3=NCC2	0
COc1cc2c(cc1OC)C(=Cc1ccccc1N)C(=O)OC2	0
N#CC1(C#N)C2(c3ccccc3)OC(c3ccccc3)(c3cc4ccccc4cc32)C1(C#N)C#N	0
O=c1c(Sc2c(O)c3ccccc3c3ccccc3c2=O)c(O)c2ccccc2c2ccccc12	0
O=C1C2C(C(=O)N1c1ccccc1)C1(c3ccccc3)OC2(c2ccccc2)c2ccccc21	0
O=S1(=O)C(c2ccccc2)c2c(-c3ccccc3)sc(-c3ccccc3)c2C1c1ccccc1	0
O=S1C(c2ccccc2)c2c(-c3ccccc3)sc(-c3ccccc3)c2C1c1ccccc1	0
COC(=O)C1=C(C(=O)OC)C2(c3ccccc3)OC1(c1ccccc1)c1cc3ccccc3cc12	0
c1ccc(-c2sc(-c3ccccc3)c3c2C(c2ccccc2)SC3c2ccccc2)cc1	0
[BrH+][Ni-2]1([BrH+])[PH](c2ccccc2)(c2ccccc2)c2ccccc2[PH]1(c1ccccc1)c1ccccc1	0
CCOC(=O)c1cc2c3c(c(O)c(OC)c2s1)N(C(=O)c1cc2c4c(c(OC)c(OC)c2s1)N(C(=O)OC(C)(C)C(Cl)(Cl)Cl)CC4)CC3	0
OC(c1ccccc1)c1c(-c2ccccc2)oc(-c2ccccc2)c1C(O)c1ccccc1	0
OC(c1ccccc1)c1c(-c2ccccc2)[nH]c(-c2ccccc2)c1C(O)c1ccccc1	0
CC(=O)OC1CCC2(C)C(CCC3C2C(Br)C(=O)C2(C)C3CC3OC4(OCC(C)CC4Br)C(C)C32)C1	0
[O-]c1c(-c2cccc3ccccc23)sc(-c2cccc3ccccc23)[n+]1-c1ccccc1	0
CCOC1C2c3cc(OC)c(OC)cc3CC(C#N)(c3ccccc32)N1C(=O)c1ccccc1	0
COc1ccc(C(=Cc2cc(OC)c(OC)cc2[N+](=O)[O-])C(=O)O)cc1	0
COC(=O)C1=C(C(=O)OC)C2=S(SC3=C2CCCC3)S1	0
COC(=O)C=c1sc(=CC(=O)OC)c2ccccc12	0
CC12OC3(C)OC(=O)C(c4ccccc4)(O1)C3(C)O2	0
CC(=O)OC1(C)C(=O)OC1(C)C(C)=O	0
Cn1cccc1C=Cc1cc(Br)c(C=Cc2cccn2C)cc1Br	0
C1CC2=C(C1)C1=S(S2)SC2=C1CCC2	0
S=c1c2ccccc2c(=S)n2n1CC=CC2	0
O=c1c2ccccc2c(=O)n2n1CC=CC2	0
O=C1CCCC(O)=C1SC1=C(O)CCCC1=O	0
CN1C(=O)C2C=CC1C1CCC2N(C)C1=O	0
CC1c2[nH]c3ccccc3c2CCN1O	0
NC1=C(O)c2cccc3cccc(c23)C1=O	0
O=C1C=Cc2noc3cccc1c23	0
O=S1Nc2c(Cl)cc(Cl)c3c(Cl)cc(Cl)c(c23)N1	0
Clc1cc(Cl)c2c(Cl)cc(Cl)c3c2c1N=S=N3	0
COC(=O)c1sc(C(=O)OC)c2c1CS(=O)C2	0
COC(=O)c1sc(C(=O)OC)c2c1CSC2	0
COc1cc(O)c2c(c1)C(=O)C=C(Cl)C2=O	0
COc1cc2c(cc1OC)CCN=C2	0
COc1cc2c(cc1O)C=NCC2	0
O=C(O)C(=Cc1ccc2c(c1)OCO2)C(=Cc1ccc2c(c1)OCO2)C(=O)O	0
O=C1OC(=O)C(=Cc2ccc3c(c2)OCO3)C1=Cc1ccc2c(c1)OCO2	0
O=c1ccn(COC(COCc2ccccc2)COCc2ccccc2)c(=O)[nH]1	0
COc1ccc(C(Cl)=C(C=O)c2ccccc2)cc1OC	0
O=C1C2C3SC(c4cc5ccccc5cc43)C2C(=O)N1c1ccccc1	0
O=C1C2C3SC(c4c3ccc3ccccc43)C2C(=O)N1c1ccccc1	0
O=c1c2ccccc2c(=O)c2cc3c(=O)n(-c4ccccc4)c(=O)c3cc12	0
CCC12C=C(C(=O)OC)N3c4ccccc4C4CCN(CCC1)C2C43	0
CC(C)=CC1c2[nH]c3ccccc3c2CC(C(=O)O)N1C(=O)OC(C)(C)C(Cl)(Cl)Cl	0
COc1ccc(C2=C3c4cc(OC)c(OC)cc4CCN3C(=S)SS2)cc1OC	0
COc1cc2c(cc1OC)c1c(OC)c(OC)cc3c1c1c2sc(=S)n1CC3	0
O=c1[c-](-c2ccccc2)[se]c(-c2ccccc2)[n+]1-c1ccccc1	0
COC(=O)C1=C(C(=O)OC)SC(=C2C(=O)c3ccccc3-c3ccccc32)S1	0
CC1(C)CC(=O)c2c(ccc(C(=O)CC(N)CO)c2N)O1	0
COCC1OC(=O)c2coc3c2C1(C)C1=C(C3=O)C2CCC(=O)C2(C)CC1OC(C)=O	0
O=C(OCC1OCC(=O)C2(OC(=O)c3ccccc3)C3C=CC(C3)C12)c1ccccc1	0
O=C(OCC1OC(OC(=O)c2ccccc2)C(=O)C2(OC(=O)c3ccccc3)C3C=CC(C3)C12)c1ccccc1	0
Nc1ncnc2c1ncn2CC(O)CO	0
COC(=O)C=CC=Cc1ccc2c(c1OC)C(=O)c1ccccc1C2=O	0
COC1(OC)C2(Cl)C(Cl)=C(Cl)C1(Cl)C1c3ccc(C(C)=O)c4cccc(c34)C12	0
COC(=O)c1c(-c2ccccc2)sc(-c2cccc3ccccc23)c1C(=O)OC	0
O=S1(=O)CC2C(C1)C1(c3ccccc3)OC2(c2ccccc2)c2ccccc21	0
CC(=O)Oc1c2c(c(OC(C)=O)c3c1C(=O)c1ccccc1C3=O)CCC(C(C)O)=C2	0
CC12CCC3C(CCC4C(=NO)C(=O)C(=NO)CC43C)C1CC(=NO)C2=O	0
COc1cc2c(cc1OC)C(C1C(=O)CC(C)(C)CC1=O)NCC2	0
N#CC1(Cc2ccccc2[N+](=O)[O-])c2ccccc2C2C(N1C(=O)c1ccccc1)C2(Cl)Cl	0
O=C1OC(Sc2ccccc2)(Sc2ccccc2)c2cccc3cccc1c23	0
CC1C=CC2COC(=O)C2=CC1c1ccccc1	0
COC(=O)C1=C2CCC(=O)C2(C)C(OC(C)=O)C=CC1	0
COC(=O)C1=C2CCC(=O)C2(C)CC(C)=C(C)C1	0
CCOC(=O)c1cccc(=O)c(C(=O)OCC)c1	0
CCOC(=O)C1=CC(C(=O)OCC)C2C=CC1N2C(=O)OC	0
CCOC(=O)Nc1ccc(S(=O)(I)=[O+][Mg][O+]=S(=O)(I)c2ccc(NC(=O)OCC)cc2)cc1.CNC(=O)N=O.NC(=O)OCCCl	0
CCOC(=O)Nc1ccc(S(=O)(I)=[O+][Mg][O+]=S(=O)(I)c2ccc(NC(=O)OCC)cc2)cc1.CN(C=O)C1=C(N(C)C=O)C(N(C)C=O)=C(N(C)C=O)C(=O)C1=O	0
N#CC(OC1OC(COC(=O)C=Cc2ccc(O)c(O)c2)C(O)C(O)C1O)c1ccccc1	0
COc1cc(O)c(C(=O)C=Cc2ccccc2)c(O)c1C1C=C(C)CCC1C(C)C	0
CC(=O)OC1(C)CC(O)C2(O)C=COC(OC3OC(CO)C(O)C(O)C3O)C12	0
CC=C(C)C(=O)OC1CCC2(CO2)C2(COC(C)=O)C(OC(C)=O)CC(C)C(C)(CC(O)C3=CC(=O)OC3)C12	0
CCC(C)C(=O)OC1CCC2(CO2)C2(COC(C)=O)C(OC(C)=O)CC(C)C(C)(CC(O)C3=CC(=O)OC3)C12	0
COc1cc2ccnc(C(OC(=O)c3ccccc3)c3ccc(OC)c(OC)c3OC)c2cc1OC	0
COc1cc2c3c(c1OC)-c1ccccc1C(C(OC(C)=O)c1ccccc1)C3N(C)CC2	0
COc1cc(C=Cc2ccc(C=Cc3cc(OC)c(OC)c(OC)c3)cc2)cc(OC)c1OC	0
O=C1C2C(C(=O)N1c1ccccc1)C1c3ccccc3C2C2C(=O)N(c3ccccc3)C(=O)C21	0
O=C1c2ccccc2C(C2c3ccccc3C(=O)c3ccccc32)c2ccccc21	0
O=C1C2C(C(=O)N1c1ccccc1)C1(Br)c3ccccc3C2(Br)C2C(=O)N(c3ccccc3)C(=O)C21	0
O=C1c2ccccc2C(=C2c3ccccc3C(=O)c3ccccc32)c2ccccc21	0
COc1cc2c(cc1OC)C(Cc1cc(OCc3ccccc3)c(OC)cc1N)N(C)CC2	0
COC(=O)C1CCCN1C(=O)C1Cc2c([nH]c3ccccc23)C(C=C(C)C)N1C(=O)OC(C)(C)C(Cl)(Cl)Cl	0
COc1cc2c(cc1OC)C(Cc1ccc(OC)c(OC)c1Oc1ccccc1)N(C)CC2	0
COc1cc2c(cc1OC)Cc1cc(OC)c(OC)cc1Cc1cc(OC)c(OC)cc1C2	0
COc1cc2c(cc1OC)C(Cc1ccc(O)cc1)N(C)CC2.O=C(O)C(O)c1ccccc1	0
CN(C)c1ccc(C=Cc2ccc(C=Cc3ccc(N(C)C)cc3)cc2)cc1	0
O=c1c(-c2ccccc2)c2c3cccc4cccc(c-2c1-c1ccccc1)c43	0
COc1cc(Br)c(CC2(C#N)c3ccccc3C3C(N2C(=O)c2ccccc2)C3(Cl)Cl)cc1OC	0
COc1cc2c3c(c1OC)-c1c(ccc4c1OCO4)CC3(C#N)N(C(=O)c1ccccc1)CC2	0
COc1cc2c3c(c1OC)-c1cc4c(cc1CC3(C#N)N(C(=O)c1ccccc1)CC2)OCO4	0
COC(=O)c1c(C(=O)OC)c(-c2ccccc2)n(-c2ccccc2)c(=O)c1-c1ccccc1	0
CCOC1C2c3cc4c(cc3CC(C#N)(c3ccccc32)N1C(=O)c1ccccc1)OCO4	0
COc1cc2c(C(OC(=O)c3ccccc3)c3ccc4c(c3)OCO4)nccc2c(OC)c1OC	0
COC(=O)C(=O)OC1(C(C)=O)CC2(c3ccccc3)OC1(c1ccccc1)c1ccccc12	0
O=C(NC1CC(NC(=O)OCc2ccccc2)C2c3ccccc3C12)OCc1ccccc1	0
CCOC(=O)c1cc2c3c(c(O)c(OC)c2s1)N(C(=O)c1cc2c4c(c(O)c(OC)c2s1)N(C(C)=O)CC4)CC3	0
COc1cc2c3c(c1OC)C(=NOS(=O)(=O)c1ccc(C)cc1)CC3N(S(=O)(=O)c1ccc(C)cc1)CC2	0
C=CCC1C(=O)CC2(C)C(CC=C)C(=O)CC12C	0
C=CCC1C(=O)CC2(C)CC(=O)C(CC=C)C12C	0
C=CCC1(C(=O)OC(C)(C)C)C(OC)=C(C(=O)OC(C)(C)C)C2C1C(C(=O)OC(C)(C)C)=C(OC)C2(CC=C)C(=O)OC(C)(C)C	0
[O-]c1c2c(nn1-c1ccccc1)c1ccccc1c[n+]2Cc1ccccc1	0
O=C1CN(C(=O)c2ccccc2)Cc2[nH]c3ccccc3c21	0
O=C(c1ccccc1)N1CCc2c([nH]c3ccccc23)C1	0
CCOC(=O)C1C(=O)c2ccccc2CN1Cc1ccccc1.Cl	0
COc1cc2c(cn1)[nH]c1ccccc12	0
COC(=O)c1cc2c3ccccc3n(C(C)=O)c2cn1	0
COc1ccc(Br)c(NN=C2CCCNC2=O)c1	0
CCOC(=O)C(Cc1c(C=O)[nH]c2ccccc12)(NC(=O)c1ccccc1)C(=O)OCC	0
c1ccc(COc2ccc3[nH]c4c(ncc5[nH]c6ccccc6c54)c3c2)cc1	0
O=C(O)C1=C(O)C(C(=O)O)C23CCCCCCCCCCC12C(C(=O)O)C(O)=C3C(=O)O	0
BrC1=CC=C2NC=CC3=CC=NC1C32	0
O=C(O)Cc1cc(O)nc2c1C(=O)CCC2	0
O=C(O)Cc1cc(O)nc2c1C(=NO)CCC2	0
COC(=O)Cc1cc(O)nc2c1C(=O)CCC2	0
COC(=O)C1C(=O)C(C(=O)OC)C2C(C(=O)OC)C(=O)C(C(=O)OC)C12	1
O=C1CC23CCCCCCCCCCC2(C1)CC(=O)C3	0
OC1(c2ccccc2)OC(C#Cc2ccccc2)(c2ccccc2)c2ccccc21	0
CC(=O)OCC1(C)C(OC(C)=O)CCC2(C)C(CC(OC(C)=O)C3=CCOC3=O)C(O)(CO)CCC12	0
O=C1OCc2c1cc1cc3c(cc1c2-c1ccc2c(c1)OCO2)OCO3.O=C1OCc2cc3cc4c(cc3c(-c3ccc5c(c3)OCO5)c21)OCO4	0
CCOC(C)=O.O=C1OC(=O)c2c1cc1cc3c(cc1c2-c1ccc2c(c1)OCO2)OCO3	0
CCCCCCCCCCCCCCCCCC(=O)OCC(COC(=O)CCCN)OC(=O)CCCN.O=C(O)C(F)(F)F	0
O=S(=O)(c1ccccc1)c1ccccc1	1
O=S1(=O)c2ccccc2-c2ccccc21	0
Cc1ccc(S(=O)(=O)c2ccccc2[N+](=O)[O-])cc1	1
Cc1ccc(S(=O)(=O)c2ccc([N+](=O)[O-])cc2)cc1	0
Cc1ccc(S(=O)(=O)c2ccc(N)cc2)cc1.Cl	0
CCc1cccc(C)c1NS(=O)(=O)c1ccccc1	0
CCc1cccc(C)c1NC(C)=O	0
CCC(C)(C)NS(=O)(=O)c1ccccc1	0
Cc1ccc(S(=O)(=O)Nc2ccccc2C(C)(C)C)cc1	0
CC(C)(C)c1ccccc1NS(=O)(=O)c1ccccc1	0
Cc1ccc(Oc2ccc([N+](=O)[O-])cc2[N+](=O)[O-])c(C)c1	0
CCc1ccc(Nc2ccc([N+](=O)[O-])cc2[N+](=O)[O-])cc1	0
Cl.Nc1cc([As]=O)ccc1O	1
N=C(N)NS(=O)(=O)c1ccc(NCCc2c3ccccc3nc3ccccc23)cc1	0
CC(Nc1ccc(S(=O)(=O)NC(=N)N)cc1)c1c2ccccc2nc2ccccc12	0
COc1cc(NS(C)(=O)=O)ccc1NCc1c2ccccc2nc2ccccc12	0
N=C(N)NCCCC(Nc1c2ccccc2nc2ccccc12)C(=O)O	0
NC(=O)CCC(Nc1c2ccccc2nc2ccccc12)C(=O)O	0
O=C(O)C(CS)Nc1c2ccccc2nc2ccccc12	0
CC(C)C(Nc1c2ccccc2nc2ccccc12)C(=O)O	0
O=C(O)CNc1c2ccccc2nc2ccccc12	0
N=C(N)NCCCC(NCc1c2ccccc2nc2ccccc12)C(=O)O	0
CC(C)C(NCc1c2ccccc2nc2ccccc12)C(=O)O	0
O=C(O)C(CS)NCc1c2ccccc2nc2ccccc12	0
O=C(O)CNCc1c2ccccc2nc2ccccc12	0
COS(=O)(O)=[OH+].C[n+]1c2ccccc2c(C=NNS(=O)(=O)c2ccc(Cl)cc2)c2ccccc21	0
COS(=O)(O)=[OH+].C[n+]1c2ccccc2c(C=NNS(=O)(=O)c2ccc(O)c(C(=O)O)c2)c2ccccc21	0
COS(=O)(O)=[OH+].Cc1ccc(S(=O)(=O)NN=Cc2c3ccccc3[n+](C)c3ccccc23)cc1	0
COS(=O)(O)=[OH+].C[n+]1c2ccccc2cc2c(CNC(CCCNC(=N)N)C(=O)O)cccc21	0
COS(=O)(O)=[OH+].C[n+]1c2ccccc2c(CNC(CCC(N)=O)C(=O)O)c2ccccc21	0
COS(=O)(O)=[OH+].C[n+]1c2ccccc2c(CNC(CS)C(=O)O)c2ccccc21	0
CC(C)C(NCc1c2ccccc2[n+](C)c2ccccc12)C(=O)O.COS(=O)(O)=[OH+]	0
COS(=O)(O)=[OH+].C[n+]1c2ccccc2c(CNCC(=O)O)c2ccccc21	0
COS(=O)(O)=[OH+].C[n+]1c2ccccc2c(CNc2ccc(S(=O)(=O)NC(=N)N)cc2)c2ccccc21	0
CN1C(=O)CCC2C3CC=C4CC(O)CCC4(C)C3CCC21C	0
CC(=O)OC1CCC2(C)C(=CCC3C4Cc5cnoc5NC4(C)CCC32)C1	0
CC(=O)OC1CCC2(C)C(=CCC3C4Cc5cn[nH]c5NC4(C)CCC32)C1	0
CC(=O)OC1CCC2(C)C(=CCC3C4Cc5cnn(-c6ccccc6)c5NC4(C)CCC32)C1	0
CC12CCC3C(CC=C4CC(O)CCC43C)C1Cc1cnn(-c3ccccc3)c1N2	0
CC12CCC3C(CCC4=CC(=O)CCC43C)C1Cc1cnn(-c3ccccc3)c1N2	0
CC12CCC3C(CCC4=C(O)C(=O)CCC43C)C1Cc1cnn(-c3ccccc3)c1N2	0
CC12CCC3C(CC=C4CC(O)CCC43C)C1Cc1cn[nH]c1N2	0
CC12CCC3C(CCC4=CC(=O)CCC43C)C1Cc1cn[nH]c1N2	0
CC12CCC3C(CC=C4CC(O)CCC43C)C1CC(C#N)C(=O)N2	0
CC12CCC3C(CCC4=CC(=O)CCC43C)C1CC(C#N)C(=O)N2	0
CC(=O)OC1CCC2C3CCC4Nc5[nH]ncc5CC4(C)C3CCC12C	0
CC(=O)OC1CCC2C3CCC4Nc5c(cnn5-c5ccccc5)CC4(C)C3CCC12C	0
CC(C)CCCC(C)C1CCC2C3CCC4N=C5NOC=C5CC4(C)C3CCC12C	0
CC(C)CCCC(C)C1CCC2C3CCC4Nc5[nH]ncc5CC4(C)C3CCC12C	0
CC(C)CCCC(C)C1CCC2C3CCC4Nc5c(cnn5-c5ccccc5)CC4(C)C3CCC12C	0
CC(=O)OC1CCC2(C)C(=CCC3C4Cc5cc6ccccc6nc5NC4(C)CCC32)C1	0
CCN(CC)c1ccc(N=C2C=CC(=C(C#N)C#N)c3ccccc32)c(C)c1	0
CN(C)c1ccc(N=C2C=CC(=C(C#N)C#N)c3ccccc32)cc1	0
CCN(CC)c1ccc(N=C2C=C(Cl)C(=O)c3ncccc32)c(C)c1	0
COc1ccc(SS(=O)(=O)c2ccc(OC)cc2)cc1	0
O=C1C=Cc2cc(Br)ccc2C12CCc1c(O)ccc3cc(Br)cc2c13	0
COC(=O)C1(C)C(OC)=CC(=O)C2C3CCCC3C21	0
CCC(C)CC(C)CC(C)C=C(C)C1=C(C)CC(C)(O)O1	0
COC(=O)Cc1c(C2(C)CCCC(C)(C)C2)ccc2c1C(=O)OC2	0
Cc1cc(O)cc2c1OC1(C)CCC3C(C)(CCC4C(C)(C)C(O)CCC43C)C1C2	0
COc1cc2cc[n+]3c(c2cc1OC)C(=O)c1ccccc1-3.OS(O)(=[OH+])=[OH+]	0
CN1C=Nc2c(ncn2C2CCC(CO)O2)C1O	0
CC(=NNC(N)=S)c1cn(C2OC(CO)C(O)C2O)c(=O)[nH]c1=O	0
O=C(OC1CC(OC(=O)c2cc(O)c(O)c(O)c2)(C(=O)O)CC(OC(=O)c2cc(O)c(O)c(O)c2)C1OC(=O)c1cc(O)c(O)c(O)c1)c1cc(O)c(O)c(O)c1	0
O=C(O)c1cc2c([nH]1)-c1cc(C(=O)O)c(C(=O)O)nc1C(=O)C2=O	0
CN1C2(c3ccccc3)C(C(=O)c3ccccc3)=C(C(=O)c3ccccc3)C1(c1ccccc1)c1c(-c3ccccc3)sc(-c3ccccc3)c12	0
c1ccc(-c2sc(-c3ccccc3)c3c2C(c2ccccc2)c2c(-c4ccccc4)sc(-c4ccccc4)c2C3c2ccccc2)cc1	0
CCCCCCCCCCn1cccc1C=Cc1ccc(C=Cc2cccn2CCCCCCCCCC)cc1	0
O=C1C2C(C(=O)N1c1ccccc1)C1(c3ccccc3)SC2(c2ccccc2)c2c(-c3ccccc3)sc(-c3ccccc3)c21	0
CN1C2(c3ccccc3)c3c(-c4ccccc4)sc(-c4ccccc4)c3C1(c1ccccc1)C1C(=O)N(c3ccccc3)C(=O)C12	0
O=C(Cc1c(C(=O)Nc2ccccc2)sc(C(=O)Nc2ccccc2)c1CC(=O)Nc1ccccc1)Nc1ccccc1	0
CCOC(=O)C1N(S(=O)(=O)c2ccc(C)cc2)CCC12C(c1ccc(OC)c(OC)c1)=Nc1ccccc12	0
O=C1OC(=O)C2C1C1(c3ccccc3)C(=O)C2(c2ccccc2)C(c2ccccc2)=C1c1ccccc1	0
CCOC(=O)C1N(S(=O)(=O)c2ccc(C)cc2)CCC12c1ccccc1NC2c1ccc(OC)c(OC)c1	0
Cc1ccc(S(=O)(=O)N2CCC3(C(C=Cc4ccccc4)=Nc4ccccc43)C2c2ccccc2)cc1	0
CCOC(=O)C1N(S(=O)(=O)c2ccc(C)cc2)CCC12C(c1ccc(OC)cc1)NC1CCCCC12	0
CC(=O)C1(O)CC2(c3ccccc3)C(=O)C1(c1ccccc1)C(c1ccccc1)=C2c1ccccc1	0
COC(=O)C(Cc1c[nH]c2ccccc12)NC(=O)C(Cc1c[nH]c2ccccc12)NC(=O)OCc1ccccc1	0
CCOC(=O)C1N(S(=O)(=O)c2ccc(C)cc2)CCC12c1ccccc1N(C(C)=O)C2c1ccc(OC)c(OC)c1	0
CCOC(=O)C1N(S(=O)(=O)c2ccc(C)cc2)CCC12c1ccccc1N(C(C)=O)C2C(C=CC(=O)OC)=CC(=O)OC	0
COc1cc2c3c(c1OCc1ccccc1)NCCC3NCC2.Cl	0
O=C(c1ccccc1)c1c(C(=O)c2ccccc2)c(-c2ccccc2)c2c(-c3ccccc3)sc(-c3ccccc3)c2c1-c1ccccc1	0
COc1cc2c(cc1OC)C1C=NC(C(=O)O)(C2)c2ccccc21	0
c1ccc(N2N=NC3C4CC(C5c6ccccc6C45)C32)cc1	0
COc1ccc2cc3[n+](cc2c1OC)CCc1cc(O)c(O)cc1-3.[Cl-]	0
COc1ccc(-c2ccccc2)c2[nH]c3c(c12)CCNC3=O	0
COS(=O)(O)=[OH+].C[n+]1c2ccccc2c(NC(CCCNC(=N)N)C(=O)O)c2ccccc21	0
COS(=O)(O)=[OH+].C[n+]1c2ccccc2c(NC(CCC(N)=O)C(=O)O)c2ccccc21	0
COS(=O)(O)=[OH+].C[n+]1c2ccccc2c(NC(CS)C(=O)O)c2ccccc21	0
CC(C)C(Nc1c2ccccc2[n+](C)c2ccccc12)C(=O)O.COS(=O)(O)=[OH+]	0
COS(=O)(=O)[OH2+].C[n+]1c2ccccc2c(NCC(=O)O)c2ccccc21	0
O=S(=O)(NN=Cc1c2ccccc2[n+]([O-])c2ccccc12)c1ccc(Cl)cc1	0
O=C(O)c1cc(S(=O)(=O)NN=Cc2c3ccccc3[n+]([O-])c3ccccc23)ccc1O	0
Cc1ccc(S(=O)(=O)NN=Cc2c3ccccc3[n+]([O-])c3ccccc23)cc1	0
N=C(N)NCCCC(NCc1c2ccccc2[n+]([O-])c2ccccc12)C(=O)O	0
NC(=O)CCC(NCc1c2ccccc2[n+]([O-])c2ccccc12)C(=O)O	0
O=C(O)C(CS)NCc1c2ccccc2[n+]([O-])c2ccccc12	0
CC(C)C(NCc1c2ccccc2[n+]([O-])c2ccccc12)C(=O)O	0
O=C(O)CNCc1c2ccccc2[n+]([O-])c2ccccc12	0
N=C(N)NS(=O)(=O)c1ccc(NCc2c3ccccc3[n+]([O-])c3ccccc23)cc1	0
N=C(N)NCCCC(Nc1c2ccccc2[n+]([O-])c2ccccc12)C(=O)O	0
NC(=O)CCC(Nc1c2ccccc2[n+]([O-])c2ccccc12)C(=O)O	0
O=C(O)C(CS)Nc1c2ccccc2[n+]([O-])c2ccccc12	0
CC(C)C(Nc1c2ccccc2[n+]([O-])c2ccccc12)C(=O)O	0
O=C(O)CNc1c2ccccc2[n+]([O-])c2ccccc12	0
Nc1cc([As]=O)ccc1O	0
O=C(O)CCC12CCC3(O)OC(=O)C(CC1C(=O)O)C32	0
COC(=O)CCC12CCC(=O)C1C(C(=O)OC)CC2C(=O)OC	0
CC1CC(=O)c2c(cc3c(-c4c(O)cc(O)c5c(O)c6c(cc45)OC(C)CC6=O)c(O)cc(O)c3c2O)O1	0
Cc1cc(=O)c2c(O)c3c(O)cc(O)c(-c4c(O)cc(O)c5c(O)c6c(=O)cc(C)oc6cc45)c3cc2o1	0
CCOC(=O)CNC1C(NC(C)=O)C(OC)OC2COC(c3ccccc3)OC21	0
CN1CCN2c3ccccc3CC(C#N)(C#N)C2C1	0
Cc1ccccc1-n1c2nc(=O)n(C)c(=O)c-2nc2ccccc21	0
Cc1ccc(-n2c3nc(=O)n(C)c(=O)c-3nc3ccccc32)cc1	0
Cc1ccc(-n2c3nc(=O)n(C)c(=O)c-3nc3ccccc32)c(C)c1	0
Cc1cc(C)cc(-n2c3nc(=O)n(C)c(=O)c-3nc3ccccc32)c1	0
Cn1c(=O)nc2n(-c3cccc(Cl)c3)c3ccccc3nc-2c1=O	0
Cn1c(=O)nc2n(-c3cc(Cl)ccc3Cl)c3ccccc3nc-2c1=O	0
Cn1c(=O)nc2n(-c3ccc(Cl)c(C(F)(F)F)c3)c3ccccc3nc-2c1=O	0
Cn1c(=O)nc2n(-c3cccc(F)c3)c3ccccc3nc-2c1=O	0
Cn1c(=O)nc2n(-c3ccc(F)cc3)c3ccccc3nc-2c1=O	0
Cn1c(=O)nc2n(-c3ccc(F)c(F)c3)c3ccccc3nc-2c1=O	0
Cn1c(=O)nc2n(-c3cccc(Br)c3)c3ccccc3nc-2c1=O	0
Cn1c(=O)nc2n(-c3ccc(Br)cc3)c3ccccc3nc-2c1=O	0
CCc1ccccc1-n1c2nc(=O)n(C)c(=O)c-2nc2ccccc21	0
CCCCc1ccc(-n2c3nc(=O)n(C)c(=O)c-3nc3ccccc32)cc1	0
Cn1c(=O)nc2n(-c3ccc(O)cc3)c3ccccc3nc-2c1=O	0
COc1cccc(-n2c3nc(=O)n(C)c(=O)c-3nc3ccccc32)c1	0
CSc1cccc(-n2c3nc(=O)n(C)c(=O)c-3nc3ccccc32)c1	0
Cn1c(=O)nc2n(-c3cc(C(F)(F)F)cc(C(F)(F)F)c3)c3ccccc3nc-2c1=O	0
Cn1c(=O)nc2n(-c3ccc(Cl)cc3)c3ccc(Cl)cc3nc-2c1=O	0
Cn1c(=O)nc2n(-c3ccc(Cl)cc3)c3cc(Cl)ccc3nc-2c1=O	0
Cc1cc2nc3c(=O)n(C)c(=O)nc-3n(-c3ccc(Cl)cc3)c2cc1C	0
CCn1c(=O)nc2n(-c3ccc(SC)cc3)c3ccccc3nc-2c1=O	0
CCn1c(=O)nc2n(-c3ccccc3)c3ccccc3nc-2c1=O	0
Cc1nc2c(=O)n(C)c(=O)nc-2n(-c2ccc(Cl)cc2)c1C	0
Cn1c(=O)nc2n(-c3ccc(Cl)cc3)c(-c3ccccc3)c(-c3ccccc3)nc-2c1=O	0
COc1ccc2c(C(=O)O)cc3cc(OC)c(OC)cc3c2c1	0
COC1(OC)c2ccccc2C2(O)c3ccccc3C(=O)C12	0
CC12SC(C)(c3c[se]cc31)C1C(=O)N(c3ccccc3)C(=O)C12	0
O=C1C2C(C(=O)N1c1ccccc1)C1c3ccccc3C2S1(=O)=O	0
COc1cc2ccnc3c2c(c1OC)-c1ccccc1C3=O	0
O=C1C2C3SC(c4ccccc43)C2C(=O)N1c1ccccc1	0
CCOC(=O)c1ccc(C=Cc2cccn2C(=O)OC(C)(C)C)[nH]1	0
COc1ccc(N)c(CC2c3ccccc3CCN2C)c1.Cl	0
CCOC(=O)C(NO)C(Sc1ccccc1)c1ccc(OC)cc1	0
COc1ccc(-c2ccccc2)c(NN=C2CCCNC2=O)c1	0
COc1cc2c(cc1OC)-c1c(cc(OC)c(OC)c1OC)C2=O	0
COc1cc2c3c(c1OC)-c1cc(O)ccc1CC3NCC2	0
COc1cc2c(c3c1C=CCO3)C(=O)c1ccccc1C2=O	0
CSCC1Cc2c(cc3c(c2O)C(=O)c2ccccc2C3=O)O1	0
C[N+](C)(C)C1CC([N+](C)(C)C)C2c3ccccc3C21.[I-]	0
O=C1OC(=O)c2c1c(-c1ccccc1)cn2-c1ccc(Cl)cc1	0
Cc1cc(O)c2c(c1)C(O)(c1ccc3c(c1O)C(=O)c1c(O)cc(C)cc1C3(O)C1OC(CO)C(O)C(O)C1O)c1cccc(O)c1C2=O	0
CCCN1C(=O)CNC(=O)c2[nH]cnc21	0
CCC1CC2CN3CCc4c([nH]c5ccc(OC)cc45)C(C(=O)OC)(C2)C13	0
CCC1CC2CC3c4[nH]c5ccc(OC)cc5c4CCN(C2)C13.Cl	0
CCC1=CC2CN3CCc4c([nH]c5ccccc45)C(C(=O)OC)(C2)C13.Cl	0
CCC12C=CCN3CCC4(c5ccc(OC)cc5N(C)C4C(O)(C(=O)OC)C1OC(C)=O)C32	0
CC=C1CNC2Cc3c([nH]c4ccccc34)C(=O)CC1C2C(=O)OC	0
CC=C1CN(C)C2Cc3c([nH]c4ccccc34)C(c3c(OC)ccc4c5c([nH]c34)C3(C(=O)OC)CC4CC(CC)C3N(CC5)C4)CC1C2C(=O)OC	0
CC=C1CN(C)C2Cc3c([nH]c4ccccc34)C(c3cc4c5c([nH]c4cc3OC)C3(C(=O)OC)CC4CC(CC)C3N(CC5)C4)CC1C2C(=O)OC	0
CCC1CC2CN3CCc4c([nH]c5cc(OC)c(OC)cc45)C(C(=O)OC)(C2)C13	0
CCC1CC2CC3c4[nH]c5ccccc5c4CCN(C2)C13	0
CCC1CC2CN3CCc4c([nH]c5cc(OC)ccc45)C(C(=O)OC)(C2)C13	0
CCC1CC2CN3CCc4c([nH]c5ccc(OC)cc45)C(CO)(C2)C13	0
CCC12OC(=O)C34CC(C(=O)N(CCc5c3[nH]c3ccccc53)C41)C2I	0
CC(=O)Oc1c(C)c(-c2ccccc2)c(C)c(-c2ccccc2)c1C(=S)c1ccccc1	0
O=C(NCCCCCCNC(=O)n1cc(F)c(=O)[nH]c1=O)NCCCOCCOCCOCCOCCOCCOCCOCCOCCOCCOCCOCCOCCOCCOCCOCCOCCOCCOCCOCCOCCOCCCNC(=O)C(O)C(O)C(O)C(O)CO	0
O=C(NCCCCCCNC(=O)n1cc(F)c(=O)[nH]c1=O)NCCCOCCOCCCNC(=O)C(O)C(O)C(O)C(O)CO	0
O=C(NCCCCCCNC(=O)n1cc(F)c(=O)[nH]c1=O)NCCCOCCOCCOCCOCCOCCOCCOCCOCCOCCOCCOCCOCCOCCOCCOCCOCCOCCOCCOCCOCCOCCCNC(=O)C(O)C(O)C(OC1OC(CO)C(O)C(O)C1O)C(O)CO	0
c1cncc(CN2CCCC2)c1	0
c1cncc(CN2CCCCC2)c1	0
c1cncc(CN2CCCCCC2)c1	0
CC1CC(C)CN(Cc2cccnc2)C1	0
CC1CCCC(C)N1Cc1cccnc1	0
CC1CCN(Cc2cccnc2)CC1	0
COc1c(O)cc2c(c1OC)-c1ccc(SC)c(=O)cc1C(NC=O)CC2	0
O=C(O)c1c[nH]c2c([N+](=O)[O-])cccc2c1=O	0
CCN(CCCl)CCNc1c2ccccc2nc2ccc(OC)cc12.Cl	0
COc1ccc2nc3ccccc3c(NCCN(C)CCCl)c2c1.Cl	0
COc1cc2c(Cc3cc(OCc4ccccc4)ccc3N)nccc2c(OC)c1OC	0
COc1cc2c3c(c1OC)-c1ccccc1C(C(O)c1ccccc1)C3N(C)CC2.Cl	0
CCC1CC(=O)c2c(cc3c(c2O)C(=O)c2ccccc2C3=O)C1(C#N)C(=O)OC(C)(C)C	0
CC(=O)OC1(C(C)=O)CC2(c3ccccc3)OC1(c1ccccc1)c1ccccc12	0
COC1C2c3ccccc3C(C#N)(Cc3ccc4c(c32)OCO4)N1C(=O)c1ccccc1	0
COC1C2c3cc4c(cc3CC(C#N)(c3ccccc32)N1C(=O)c1ccccc1)OCO4	0
COc1cc2c(cc1OC)C(C#N)N(C(=O)c1ccccc1)C=C2OC(=O)c1ccccc1	0
OCc1c(-c2cccc3ccccc23)sc(-c2cccc3ccccc23)c1CO	0
COc1cc2c(cc1OC)C1c3ccccc3C(C#N)(C2)N(C(=O)c2ccccc2)C1O	0
COc1cc2c(cc1OC)C(C#N)(Cc1ccccc1)N(C(=O)c1ccccc1)C=C2	0
COc1cc2c(-c3onc4ccc(OCc5ccccc5)cc34)nccc2c(OC)c1OC	0
O=C1c2c(oc3c2C(=O)c2cccc4cccc-3c24)-c2cccc3cccc1c23	0
O=C(O)c1c(-c2cccc3ccccc23)sc(-c2cccc3ccccc23)c1C(=O)O	0
N#CC(C#N)=c1ccc(=C2N3CCCC3CN2C23CC4CC(CC(C4)C2)C3)cc1	0
COC(=O)C=C(C(=O)OC)c1c2c3c(cc(OC)c(OC)c3c3ccccc13)CCN2C	0
COc1ccc(-c2[nH]c3ccccc3c2CCNS(=O)(=O)c2ccc(C)cc2)cc1	0
COc1ccc2c(CN3CCCCC3CO)cc3cc(OC)c(OC)cc3c2c1	0
Cc1ccc2ccc(-c3ccccc3)c3c2c1C(=O)c1ccccc1C3=O	0
N#CC12Cc3cc4c(cc3-c3cccc(c31)CCN2C(=O)c1ccccc1)OCO4	0
N#CC12Cc3ccc4c(c3-c3cccc(c31)CCN2C(=O)c1ccccc1)OCO4	0
COc1cccc(-c2nccc3c(OCc4ccccc4)c(OC)c(OC)cc23)c1	0
Nc1c2ncn(C3OC(CO)CC3F)c2nc[n+]1[O-]	0
Nc1nc(N)c2nc(-c3ccco3)cnc2n1	0
O=C1CC(c2c[nH]c3ccccc23)C(=O)N1c1ccccc1	0
Cc1[nH]c2ccccc2c1C1CC(=O)NC1=O	0
O=C1CC(c2c(-c3ccccc3)[nH]c3ccccc23)C(=O)N1c1ccccc1	0
O=C1CC(c2c(-c3ccccc3)[nH]c3ccccc23)C(=O)N1	0
O=C1CC(c2c[nH]c3ccccc23)C(=O)N1	0
O=C1CC(c2n[nH]c3ccccc23)C(=O)N1c1ccccc1	0
O=C1C2C3C=C4c5ccccc5N(c5ccccc5)C4(C2C(=O)N1c1ccccc1)C1C(=O)N(c2ccccc2)C(=O)C31	0
O=Cc1cn(C(=O)c2ccccc2)c2ccccc12	0
CCCC(S(=O)(=O)c1ccccc1)S(=O)(=O)c1ccccc1	0
Cc1c(CCC(=NNc2ccc([N+](=O)[O-])cc2[N+](=O)[O-])c2ccccc2)c2ccccc2n1C	0
CCN(N=O)C1C2(CCCC2)NC(=O)C12CCCC2	0
CC(=O)OC12CCCCC1C1(CCCC1)NC2=O	0
O=Cc1cn(S(=O)(=O)c2ccccc2)c2ccccc12	0
COC(=O)C(c1n[nH]c2ccccc12)C(C(=O)OC)c1n[nH]c2ccccc12	0
Cc1[nH]c2ccccc2c1C1Cc2ccccc2N1C(=O)C#Cc1ccc([N+](=O)[O-])cc1.Cl	0
O=C1NC2CCCCC2C12CCCCC2	0
O=C1NC2=C(CCCCC2=NO)C12CCCCC2	0
O=C1NC2(CCCCC2)C2CCCCCC12	0
O=C1NC2CCCCCC2C12CCCCC2	0
O=C1NC2C(O)CCCCC2C12CCCCC2	0
O=C1Nc2ccccc2C12CCCC2	0
O=C1NC2(CCCCC2)C2CCCCC(O)C12	0
O=C1NC2(CCCC2)C(=O)C12CCCC2	0
O=C1NC2(CCCCC2)C2CCCCC=C12	0
NC1C2(CCCCCC2)NC(=O)C12CCCCCC2	0
O=C1NC2(CCCCC2)C2=C1CCCCC2	0
O=C1NC2=C(CCCCCC2=NO)C12CCCCCC2	0
O=C1NC2(CCCC2)C2CCCCC12O	0
CC(NC(=O)C(C)NC(=O)C(CC(N)=O)NC(=O)CN)C(=O)NC(CO)C(=O)NC(C)C(=O)NC(CCCNC(=N)N)C(=O)NC(CCCNC(=N)N)C(N)=O	0
Cl.Nc1ccc(CCN2CCN(c3cccc(C(F)(F)F)c3)CC2)cc1	0
[N-]=[N+]=Nc1ccc(CCN2CCN(c3cccc(C(F)(F)F)c3)CC2)cc1I	0
Cl.Nc1ccc(CCN2CCN(c3cccc(C(F)(F)F)c3)CC2)cc1I	0
COCCN1C2=CCCCC2=Nc2c(N)nc(N)nc21	0
COCCN1C2=CCCCC2=Nc2c(O)nc(N)nc21	0
CN(C)CC[N+]([O-])=C(c1ccccc1)C12CC3CC(CC(C3)C1)C2	0
CN(C)CCONC(=O)C12CC3CC(CC(C3)C1)C2	0
CCN(CC)c1ccc2c(c1)N=C1N=CC=CN1C2(c1ccc(N(C)C)cc1)c1ccc(N(C)C)cc1	0
COC(=O)C=C(C(=O)OC)C1(C)c2cc(C(=O)OC)c(C(=O)OC)c(N)c2C(=N)N1c1ccccc1	0
O=C(O)C12C3CCCC1C2CC3	0
CN1CCC2(C)c3ccc(O)cc3CC3CCCC1C32C	0
CN1CCC2(C)c3c(O)cccc3CC3CCCC1C32C	0
CN1CCC2(C)c3cc(O)ccc3CC3CCCC1C32C	0
CC1(C)C=N[N+]2(C)C3C=CC(CC3)C12.[I-]	0
Cn1nc(-c2ccccc2)c2c(C=Cc3ccccc3)onc2c1=O	0
CC1CCC2(OCCO2)C2(C)CC(O)C(=O)C=C12	0
CC(=O)OC1CC2(C)C(C(C)=O)CCC2C2CC=C3CC(O)CCC3(C)C12	0
CC1(O)CCC2(C)C(=O)C1(C)CCC21OCCO1	0
CCOC(=O)C1=CC(C(C)CC(=O)CC(=O)O)CC1	1
C=CC1(O)CCCC2=C(C(=O)OCC)CCC21C	0
CCOC(=O)C#CCCC=C(C)COC1CCCCO1	0
CCOC(=O)C1=C(C)CC2C(=O)OC(=O)C2C1(C)C	0
CCOC(=O)C1C=CC(C)C2CCCCC12N1CCCC1	0
C#CC1(O)CCCC2=CC(=O)CC21C	0
C#CC1(O)CCCC2=CC(=O)CCC21C	0
CC12CCC(=O)CC13CCC2OC(O)C3	0
COC(=O)C12C3C=CC(O3)C1C1C=CC2O1	0
O=C1C2CCCCC2C(=O)N1N1C(=O)C2CCCCC2C1=O	0
CC12CCC3C(CC4OC(=O)C35CCC(=O)C=C45)C1CCC2=O	0
CC(C)CCCC(C)C1CCC2C3C(O)C4CC45C=CCCC5(C)C3CCC12C	0
O=C1CC2C=CC1C2CO	0
CC12CCC(=O)C(O)=C1CCC2=O	0
CC12CCC(=O)C(OC(=O)c3ccc([N+](=O)[O-])cc3)=C1CCC2=O	0
CC1=C2CCC3(C)C(=CCC3O)C2(C)CCC1=O	0
CC1=C2C3CCCC(C3=O)C(C)C2CC1=O	0
CC(=O)OC1CN2CCC(O)C2C(O)C1O	1
CCCC(=O)OC1CN2CCC(O)C2C(O)C1O	0
CCCCCCCCCC(=O)OC1CN2CCC(O)C2C(O)C1O	0
CC1OC(=O)C(O)=C1O	0
COc1cc(O)c(C(=O)C=Cc2ccc(OC)c(OCc3ccccc3)c2)c(OC)c1	0
O=C(c1ccccc1)C(C(=O)c1ccccc1)C1(O)C(=O)c2ccccc2C1=O	0
N#CC1(Cc2ccccc2Cl)c2ccccc2C=CN1C(=O)c1ccccc1	0
O=C1OC(=O)C2C1C1(c3ccccc3)OC2(c2ccccc2)c2c(Br)c(Br)c(Br)c(Br)c21	0
O=c1c(-c2cccc3ccccc23)c(-c2cccc3ccccc23)c1=O	0
CCOC(=O)N1CCc2cc(OC)c(OC)cc2C1=Cc1ccc(OC)c(OC)c1	0
O=C(NC12CC3CCC1CC(C3)C2)C1CCCN1C(=O)OCc1ccccc1	0
N#CC1(Cc2ccc(N)cc2)c2ccccc2C=CN1C(=O)c1ccccc1	0
NC(=Cc1ccc(OCc2ccccc2)c(OCc2ccccc2)c1[N+](=O)[O-])C(=O)O	0
COc1cc(C(=C2SCCS2)c2nccc3cc(OC)c(OC)cc23)c([N+](=O)[O-])cc1OC	0
CCOC(=O)c1c(-c2ccccc2)oc(-c2ccccc2)c1C(=O)OCC	0
CCOC(=O)Cc1ccc2c(c1O)C(=O)c1c(ccc(CC(=O)OCC)c1O)C2=O	0
O=C1C2C=CC(C3C=CC2N(Cc2ccccc2)C3=O)N1Cc1ccccc1	0
CC(=O)N1CCC2(c3ccccc3N(C(C)=O)C2c2ccc(O)cc2)C1C(=O)O	0
COc1cc2c3c(c1OC)C1(C=CC(=O)C=C1)CC3N(C(=O)OC(C)(C)C(Cl)(Cl)Cl)CC2	0
O=C(C(O)c1cn(Cc2ccccc2)c2ccccc12)N1CCCCC1	0
CCOC(=O)C1Cc2ccc3c4c(ccc(c24)C1)CC(C(=O)OCC)C3	0
CC1(C)c2ccccc2C(C)(C)C(C(=O)Nc2ccccc2)C1C(=O)O	0
COc1cc(CC2c3cc(OC)c(OC)cc3CCN2C)c(C(=O)O)cc1OC	0
CC(C)C1NC(=O)C(Cc2ccccc2)NC(=O)C2NC(=O)C(Cc3ccccc3)NC(=O)C3CCCN3C(=O)CNC(=O)C(Cc3ccccc3)NC(=O)C3CNCCCCC(C(=O)O)NC(=O)C4NC(=O)C(CC(N)=O)NC(=O)CNC(=O)C(C(O)C(=O)O)NC(=O)C(CSCC(NC(=O)C(CCC(N)=O)NC(=O)C(CCCNC(=N)N)NC(=O)C(N)CSC4C)C(=O)NC(CSC2C)C(=O)N3)NC1=O	1
CC(C)CCCC(C)C1CCC2C3CC=C4CC(OS(=O)(=O)O)CCC4(C)C3CCC12C.[NaH]	1
CC(C)CCCC(C)C1CCC2C3CC=C4CC(OC(=O)CCC(=O)O)CCC4(C)C3CCC12C	0
CCCCCCCCCCCCCCCC[N+](C)(C)CCCS(=O)(=O)[O-]	0
CCCCCCCCCCCCCCCC(=O)OC(CC(=O)O)C[N+](C)(C)C.[Cl-]	0
CCCCCCCCSC1OC(CO)C(O)C(O)C1O	0
COc1ccc(OC)c(Cc2c(OC)ccc(OC)c2O)c1O	0
COC1=C(CC(C)=O)C(=O)c2c(O)c(CO)cc(O)c2C1=O	0
CC1(C)CCC(=O)c2c(O)ccc(O)c21	0
Cc1cc(C)c2c(c1)C(=O)c1c(O)ccc(O)c1C2=O	0
O=[N+]([O-])N1CCCS1(=O)=O	0
CCCCC1(C(NC(=O)c2ccccc2Cl)c2ccncc2)C(=O)N(c2ccccc2)N(c2ccccc2)C1=O	0
COc1c(CC(C)=O)ccc2c1C(=O)c1ccc(C=O)c(OC(C)=O)c1C2=O	0
CCC(C(=NNc1c(Cl)cc(Cl)cc1Cl)c1ccccc1)n1ccnc1C	0
Cc1cn2c(=O)c3ncn(C4OC(CO)C(O)C4O)c3n(C)c2n1	0
CCOC(=O)C(O)=Cc1cc(OC)cc(=O)o1	0
COc1c(C(=O)O)oc2c(OC)cccc12	0
OCC1OC(n2ccc3cnccc32)CC1O	0
OCC1OC(n2ccc3c(O)nccc32)CC1O	0
Sc1nnc(Cc2ccccc2)c(S)n1	0
Cc1ccc2c(c1)C(=O)N(N(C)C)CC(=O)N2	0
CN(C)C1=CC(=O)C(=O)c2ccncc21	0
O=C1C=C(N2CCCCC2)c2cnccc2C1=O	0
O=C1C=C(N2CCOCC2)c2cnccc2C1=O	0
CN(C)C1=CC(=O)C(=O)c2cnc(N(C)C)cc21	0
O=C1C=C(N2CCCCC2)c2cc(N3CCCCC3)ncc2C1=O	0
O=C1C=C(N2CCOCC2)c2cc(N3CCOCC3)ncc2C1=O	0
O=C1C=C(N2CCCC2)c2cc(N3CCCC3)ncc2C1=O	0
COC1=C(C)C(=O)C(=O)c2ccccc21	0
Cc1nc2c(O)cc(Br)c(O)c2nc1C	0
Cc1nc2c(O)cc(Cl)c(O)c2nc1C	0
Cc1nc2c(nc1C)C(=O)C(N)=CC2=O	0
Cc1nc2c(nc1C)C(=O)C(N(C)C)=CC2=O	0
CCN(CC)C1=CC(=O)c2nc(C)c(C)nc2C1=O	0
Cc1nc2c(nc1C)C(=O)C(N1CCCCC1)=CC2=O	0
Cc1nc2c(nc1C)C(=O)C(Br)=CC2=O	0
Cc1nc2c(nc1C)C(=O)C(Cl)=CC2=O	0
Cc1nc2c(nc1C)C(=O)C(Br)=C(N)C2=O	0
Cc1nc2c(nc1C)C(=O)C(Cl)=C(N)C2=O	0
COC1=CC(=O)c2cc(C)cc(-c3cc4ccc(=O)oc4cc3OC)c2C1=O	0
CCOC(=O)Cc1nc(C(C#N)=Cc2ccco2)nc(O)c1C#N	0
COC1=CC(=O)C(=O)c2ccc(C)nc21	0
COC1=CC(=O)C(=O)c2c(C)ccnc21	0
COC1=C(C)C(=O)C(=O)c2cccnc21	0
COC1=C(C)C(=O)C(=O)c2ccc(C)nc21	0
COC1=C(C)C(=O)C(=O)c2c(C)ccnc21	0
CCC1=C(OC)c2ncccc2C(=O)C1=O	0
CCC1=C(OC)c2nc(C)ccc2C(=O)C1=O	0
CCC1=C(OC)c2nccc(C)c2C(=O)C1=O	0
Cc1ccc2c(n1)C(N1CCOCC1)=CC(=O)C2=O	0
Cc1ccnc2c1C(=O)C(=O)C=C2N1CCOCC1	0
Cc1ccc2c(n1)C(N1CCCCC1)=CC(=O)C2=O	0
Cc1ccnc2c1C(=O)C(=O)C=C2N1CCCCC1	0
CC1CCN(C2=CC(=O)C(=O)c3cccnc32)CC1	0
Cc1ccc2c(n1)C(N1CCC(C)CC1)=CC(=O)C2=O	0
Cc1ccnc2c1C(=O)C(=O)C=C2N1CCC(C)CC1	0
O=C1C=C(N2CCCC2)c2ncccc2C1=O	0
Cc1ccc2c(n1)C(N1CCCC1)=CC(=O)C2=O	0
Cc1ccnc2c1C(=O)C(=O)C=C2N1CCCC1	0
Cc1ccc2c(n1)C(N(C)C)=CC(=O)C2=O	0
Cc1ccnc2c1C(=O)C(=O)C=C2N(C)C	0
CCN(CC)C1=CC(=O)C(=O)c2cccnc21	0
CCC(=O)NC1=CC(=O)C(=O)c2cccnc21	0
O=C1C=C(NC(=O)C2CCCCC2)c2ncccc2C1=O	0
O=C1C=C(NC(=O)c2ccc(Cl)cc2)c2ncccc2C1=O	0
CCCCCC(=O)OC1CN2CCC(O)C2C(O)C1O	0
Nn1c(-c2ccccc2Cl)nc2ccccc2c1=O	0
Nn1c(-c2cccc(Cl)c2)nc2ccccc2c1=O	0
Nn1c(-c2ccccc2)nc2ccc(Br)cc2c1=O	0
O=c1c2ccccc2nc(-c2ccccc2)n1NC1OC(CO)C(O)C(O)C1O	0
O=c1c2ccccc2nc(-c2ccccc2Cl)n1NC1OC(CO)C(O)C(O)C1O	0
O=c1c2ccccc2nc(-c2cccc(Cl)c2)n1NC1OC(CO)C(O)C(O)C1O	0
Cc1ccc(-c2nc3ccccc3c(=O)n2NC2OC(CO)C(O)C(O)C2O)cc1	0
O=c1c2ccccc2nc(-c2ccc(Br)cc2)n1NC1OC(CO)C(O)C(O)C1O	0
O=c1c2ccc(Br)cc2nc(-c2ccccc2)n1NC1OC(CO)C(O)C(O)C1O	0
O=C(O)C(=O)O.O=c1c2ccccc2nc(-c2ccccc2)n1NCC1(O)OCC(O)C(O)C1O	0
O=C(O)C(=O)O.O=c1c2ccccc2nc(-c2ccccc2Cl)n1NCC1(O)OCC(O)C(O)C1O	0
O=C(O)C(=O)O.O=c1c2ccccc2nc(-c2cccc(Cl)c2)n1NCC1(O)OCC(O)C(O)C1O	0
Cc1ccc(-c2nc3ccccc3c(=O)n2NCC2(O)OCC(O)C(O)C2O)cc1.O=C(O)C(=O)O	0
O=C(O)C(=O)O.O=c1c2cc(Br)ccc2nc(-c2ccccc2)n1NCC1(O)OCC(O)C(O)C1O	0
O=C(O)C(=O)O.O=c1c2cc(Br)ccc2nc(-c2ccccc2Cl)n1NCC1(O)OCC(O)C(O)C1O	0
CC(=O)OCC(OC(C)=O)C(OC(C)=O)C(OC(C)=O)C(=O)CNn1c(-c2ccccc2Cl)nc2ccccc2c1=O	0
CC(=O)OCC(OC(C)=O)C(OC(C)=O)C(OC(C)=O)C(=O)CNn1c(-c2ccc(C)cc2)nc2ccccc2c1=O	0
CC(=O)OCC(OC(C)=O)C(OC(C)=O)C(OC(C)=O)C(=O)CNn1c(-c2ccccc2)nc2ccc(Br)cc2c1=O	0
CC(=O)OCC(OC(C)=O)C(OC(C)=O)C(OC(C)=O)C(=O)CNn1c(-c2ccccc2Cl)nc2ccc(Br)cc2c1=O	0
CC(=O)OC1C=CC23OC(=O)C1(C)C2C(C(=O)O)C12CC(=O)C(CO)(CCC13)C2	0
CCOC(=O)NC1C2CC(=O)C(O2)C1OC	0
CCOC(=O)N1N=NC2C1C1CC(C#N)(OC(C)=O)C2O1	0
O=C1c2c(c3c4ccccc4[nH]c3c3[nH]c4ccccc4c23)C(=O)N1Cc1ccccc1	1
CCN(CC)CCCNc1nccc2c(C)c3c(cc12)c1cnccc1n3C.O=C(O)C=CC(=O)O	0
O=c1c2ccccc2n2n1CC(O)C2	0
O=C1NC(O)n2c(=O)[nH]c(=O)n21	0
O=C(O)C(Cc1ccccc1)N1C(=O)NC(=Cc2ccc(F)cc2)C1=O	0
Clc1ccc2nc(CCSCCc3nc4ccc(Cl)cc4[nH]3)[nH]c2c1	0
COC1=CC(=O)c2nc(C)ccc2C1=O	0
COC1=CC(=O)c2nc(COC(C)=O)ccc2C1=O	0
COC1=CC(=O)c2nccc(C)c2C1=O	0
COC1=C(C)C(=O)c2ncccc2C1=O	0
COC1=C(C)C(=O)c2nc(Cl)ccc2C1=O	0
COC1=C(C)C(=O)c2nc(C)ccc2C1=O	0
COC1=C(C)C(=O)c2nc(COC(C)=O)ccc2C1=O	0
COC1=C(C)C(=O)c2nccc(C)c2C1=O	0
COC1=C(C)C(=O)c2nc(Cl)cc(C)c2C1=O	0
CCCCCCCCC1=C(OC)C(=O)c2cccnc2C1=O	0
CCCCCCCCC1=C(OC)C(=O)c2ccc(Cl)nc2C1=O	0
CCCCCCCCC1=C(OC)C(=O)c2ccc(C)nc2C1=O	0
CCCCCCCCC1=C(OC)C(=O)c2ccc(COC(C)=O)nc2C1=O	0
CCCCCCCCC1=C(OC)C(=O)c2c(C)ccnc2C1=O	0
CCCCCCCCC1=C(OC)C(=O)c2c(C)cc(Cl)nc2C1=O	0
CCCCCCCCCCCCC1=C(OC)C(=O)c2cccnc2C1=O	0
CCCCCCCCCCCCC1=C(OC)C(=O)c2ccc(C)nc2C1=O	0
O=C1C=CC(=O)c2c(-c3ccccc3[N+](=O)[O-])cc(Cl)nc21	0
N=c1ccn(C2OC(CO)CC2F)c(=O)[nH]1	1
Cc1cn(C2CC(O)C(CO)O2)c(=O)n2nnnc12	0
COc1ccc2nc3ccccc3c(NCCCCN(C)CCCl)c2c1.Cl	0
O=C(O)c1ccc2c(c1)C(=O)N(c1ccc(S(=O)(=O)c3ccc(N4C(=O)c5ccc(C(=O)O)cc5C4=O)cc3)cc1)C2=O	0
O=C(O)c1ccc2c(c1)C(=O)N(c1ccc(Oc3ccc(N4C(=O)c5ccc(C(=O)O)cc5C4=O)cc3)cc1)C2=O	0
C=C1C(=O)OC(CCCCC)C1C(=O)O	0
N#CC1(C2SCCS2=O)C2=C(C(=O)c3ccccc3C2=O)N2CCCC21	0
O=C1c2ccccc2C(=O)C1(Cl)C1(Cl)C(=O)c2ccccc2C1=O	0
O=C(O)c1c2c(c(C(=O)O)c3ccccc13)-c1ccccc1-2	0
Clc1ccc2cccc3c2c1C1OC3c2ccccc21	0
c1c2c(cc3c1OCO3)C(c1onc3cc4c(cc13)OCO4)=NCC2	0
C1=CC2CCC1CN2CCC1CNc2ccccc21	0
COc1ccc2c(C(=O)O)cc3ccccc3c2c1OC	0
ON1CCc2c([nH]c3ccccc23)C1c1ccccc1Br	0
ON1CCc2c([nH]c3ccccc23)C1c1ccc(Cl)cc1	0
COc1ccc(C(C#N)=C(N)SCc2ccccc2Cl)cc1	0
COc1ccc(-c2cc3ccccc3nc2O)cc1OC	0
O=[N+]([O-])C1(CO)COC2(OC1)c1ccccc1-c1ccccc12	0
COc1cc(Br)c(C(=Cc2ccccc2N)C(=O)O)cc1OC	0
O=C(C(=O)N1CC2C=CC1CC2)c1c[nH]c2ccccc12	0
COc1cc(O)c(C(=O)C2Cc3ccccc32)c(OC)c1	0
COC(=O)C1=C(C(=O)OC)SC(C(C(=O)OC)=C2SC3=C(CCCC3)S2)S1	0
CC(=O)Nc1c(C)ccc2c1C(=O)c1ccccc1C2=O	0
O=C1C=C(Br)c2c(-c3ccccc3)oc3cccc1c23	0
O=C1OC(=O)c2c1nc1ccccc1c2-c1ccccc1	0
O=C1C=Cc2c(-c3ccccc3)oc3cccc1c23	0
O=C(O)C(O)=C1C=C(c2ccccc2)c2ccccc21	0
COC(=O)Cc1cc(O)c2c(c1O)C(=O)c1ccccc1C2=O	0
COc1ccccc1C(=O)N(C)c1ccc(Cl)c(C(=O)OC(C)C)c1	0
NCCN1C(=O)C2C3c4ccccc4C(c4ccccc43)C2C1=O	0
CC12C(=O)N(CCN)C(=O)C1C1c3ccccc3C2c2ccccc21	0
CC(=O)OC12C=CC(=O)N1c1ccccc1C(=O)O2	0
CC(=O)OC12C(C)=C(C)C(=O)N1c1ccccc1N2C(C)=O	0
C=C1C(OC(=O)CC(c2ccccc2)N(C)C)CC(OC(C)=O)C2(C)C1CC1CC(OC(C)=O)C(C)=C(C(OC(C)=O)C2OC(C)=O)C1(C)C	0
C=C1C(OC(=O)C(O)C(c2ccccc2)N(C)C)CC(OC(C)=O)C2(C)C1CC1CC(OC(C)=O)C(C)=C(C(OC(C)=O)C2OC(C)=O)C1(C)C	0
C=C1C(OC(=O)C(O)C(c2ccccc2)N(C)C)CC(OC(C)=O)C2(C)C(OC(C)=O)C(OC(C)=O)C3=C(C)C(OC(C)=O)CC(C(OC(C)=O)C12)C3(C)C	0
C=C1C(OC(=O)C(OC(C)=O)C(c2ccccc2)N(C)C)CC(OC(C)=O)C2(C)C(OC(C)=O)C(OC(C)=O)C3=C(C)C(OC(C)=O)CC(C(OC(C)=O)C12)C3(C)C	0
C=C1C(OC(=O)CC(c2ccccc2)N(C)C)CC(OC(C)=O)C2(C)C(OC(C)=O)C(OC(C)=O)C3=C(C)C(OC(C)=O)CC(C(O)C12)C3(C)C	0
C=C1C(OC(=O)C(OC(C)=O)C(c2ccccc2)N(C)C)CC(O)C2(C)C1CC1CC(OC(C)=O)C(C)=C(C(OC(C)=O)C2O)C1(C)C	0
COC1(OC)CC2CCCCC2=C(C)N1S(=O)(=O)c1ccccc1	0
CCOC(=O)c1c[nH]c2nc(=O)c3ccccc3n2c1=O	0
CCOC(=O)c1cnc2oc(-c3ccc(OC)cc3)nn2c1=O	0
COc1cc2c(cc1O)C1(C(=O)c3ccc4c(c3C1O)OCO4)N(C)CC2	0
CCCC[Sn]1(CCCC)OC(=O)c2cccc(C)c2O1	0
CCCC[Sn]1(CCCC)OC(=O)c2ccc(C)cc2O1	0
CCCC[Sn]1(CCCC)OC(=O)c2ccc(N)cc2O1	0
Nc1ccc2c(c1)O[Sn](c1ccccc1)(c1ccccc1)OC2=O	0
CCCC[Sn]1(CCCC)OC(=O)c2cc(I)cc(I)c2O1	0
CCCC[Sn]1(CCCC)OC(=O)c2cccc(OC)c2O1	0
C=CCCC[Sn](c1ccccc1)(c1ccccc1)c1ccccc1	0
OCC(O)CCC[Sn](c1ccccc1)(c1ccccc1)c1ccccc1	0
OCC(O)CCC[Sn](Br)(c1ccccc1)c1ccccc1	0
CC(=O)OCC(CCC[Sn](Cl)(Cl)c1ccccc1)OC(C)=O	0
c1ccc([Sn](Oc2cccc3cccnc23)(c2ccccc2)c2ccccc2)cc1	0
c1ccc([Sn](Sc2cccc3cccnc23)(c2ccccc2)c2ccccc2)cc1	0
CCCC[Sn](CCCC)(Oc1cccc2cccnc12)Oc1cccc2cccnc12	0
CCCC[Sn](CCCC)(Sc1cccc2cccnc12)Sc1cccc2cccnc12	0
c1ccc(C[Sn](Cc2ccccc2)(Oc2cccc3cccnc23)Oc2cccc3cccnc23)cc1	0
c1ccc(C[Sn](Cc2ccccc2)(Sc2cccc3cccnc23)Sc2cccc3cccnc23)cc1	0
c1ccc([Sn](Oc2cccc3cccnc23)(Oc2cccc3cccnc23)c2ccccc2)cc1	0
c1ccc([Sn](Sc2cccc3cccnc23)(Sc2cccc3cccnc23)c2ccccc2)cc1	0
C=C[Sn](C=C)(Oc1cccc2cccnc12)Oc1cccc2cccnc12	0
C=C[Sn](C=C)(Sc1cccc2cccnc12)Sc1cccc2cccnc12	0
Oc1ccncc1-c1cnccc1O	0
Oc1cccc(-c2cccc(O)n2)n1	0
NC(CCCC(N)P(=O)(O)O)P(=O)(O)O	0
Cc1csc(CCC(N)C(=O)O)n1	0
NC(CCc1nc(-c2ccccc2)cs1)C(=O)O	0
NC(CCc1ncc(-c2ccccc2)s1)C(=O)O	0
NC(CCc1ncc(C(=O)O)s1)C(=O)O	0
O=C(CCC(=O)NN=Cc1ccccc1O)NN=Cc1ccccc1O	0
CC(C)CC(NC(=O)C(CO)NC(=O)C(CCCCN)NC(=O)C(CCCCN)NC(=O)C(NC(=O)CNC(=O)C(C)NC(=O)C(CCCNC(=N)N)NC(=O)C(NC(=O)C(N)C(C)C)C(C)C)C(C)C)C(=O)O	0
CC(C)CC(NC(=O)C(CO)NC(=O)C(CCCCN)NC(=O)C(CCCCN)NC(=O)C(NC(=O)CNC(=O)C(NC(=O)C(CO)NC(=O)C(NC(=O)C(NC(=O)C(CO)NC(=O)C(CC(N)=O)NC(=O)C(N)CCC(N)=O)C(C)C)C(C)C)C(C)O)C(C)C)C(=O)NC(Cc1ccccc1)C(=O)NC(CCC(N)=O)C(=O)O	0
CCC(C)C(NC(=O)CNC(=O)C(C)NC(=O)CNC(=O)C(NC(=O)C(NC(=O)C(CO)NC(=O)C(Cc1cnc[nH]1)NC(=O)C(N)CCCCN)C(C)CC)C(C)CC)C(=O)NC(CCCCN)C(=O)NC(CCCCN)C(=O)NC(CCCNC(=N)N)C(=O)NC(Cc1ccccc1)C(=O)NC(CC(C)C)C(=O)NC(CCC(N)=O)C(=O)O	0
CC(C)CC(N)C(=O)NC(CC(=O)O)C(=O)NC(CCCCN)C(=O)NC(C)C(=O)NC(CO)C(=O)NC(Cc1ccc(O)cc1)C(=O)NC(CO)C(=O)NC(C(=O)NC(CC(N)=O)C(=O)NC(Cc1c[nH]cn1)C(=O)NC(CC(C)C)C(=O)O)C(C)O	0
CCC(N)C(=O)NC(C(=O)NC(CC(C)C)C(=O)NC(CC(N)=O)C(=O)NC(Cc1ccccc1)C(=O)O)C(C)O	0
CC1C=C(OC(=O)c2ccccc2)C(=O)C(n2cc(F)c(=O)[nH]c2=O)O1	0
CSC(=C(S)c1ccccc1)c1ccccc1	0
COc1ccc2c3c([nH]c2c1[N+](=O)[O-])C(C)N(C)CC3	0
COc1ccc2c3c([nH]c2c1[N+](=O)[O-])C(C)N(Cc1ccccc1)CC3	0
COc1ccc2c3c([nH]c2c1[N+](=O)[O-])C(C)N(Cc1ccc([N+](=O)[O-])cc1)CC3	0
COc1ccc2c3c([nH]c2c1[N+](=O)[O-])C(C)N(C(=O)C=Cc1ccccc1)CC3	0
COc1cc(C(=O)N2CCc3c([nH]c4c([N+](=O)[O-])c(OC)ccc34)C2C)cc(OC)c1OC	0
COc1ccc2c3c([nH]c2c1[N+](=O)[O-])C(C)=NCC3	0
C=C1c2[nH]c3c([N+](=O)[O-])c(OC)ccc3c2CCN1C(C)=O	0
COc1ccc2c(CCNC(C)=O)c(C(C)=O)[nH]c2c1	0
COc1ccc2c(CCNC(=O)C=Cc3ccccc3)c(C(C)=O)[nH]c2c1[N+](=O)[O-]	0
COc1ccc2c(CCNS(=O)(=O)c3ccccc3)c(C(C)=O)[nH]c2c1[N+](=O)[O-]	0
C=CCOC1CCC2(C)C(CCC3(C)C2CC=C2C4C(C)C(C)CCC4(C(=O)O)CCC23C)C1(C)C	0
CC1CCC2(C(=O)O)CCC3(C)C(=CCC4C5(C)CCC(OS(=O)(=O)c6ccccc6)C(C)(C)C5CCC43C)C2C1C	0
CC1CCC23CCC4(C)C5(C)CCC6C(C)(C)C(=O)CCC6(C)C5C=CC4(OC2=O)C3C1C	0
CC1CCC2(C(=O)O)CCC3(C)C(=CC(=O)C4C5(C)CCC(=O)C(C)(C)C5CCC43C)C2C1C	0
COC(=O)C12CCC(C)C(C)C1C1=CCC3C4(C)CCC(OC(C)=O)C(C)(C)C4CCC3(C)C1(C)C(O)C2	0
Cc1cc(=O)oc2c(C3=NN(C=O)C(c4ccccc4)C3)c(O)ccc12	0
COc1ccc(-c2cc(Cc3cccs3)c(O)nn2)cc1	0
[O-]c1c(-c2ccccc2)sc(-c2ccccc2O)[n+]1-c1ccccc1	0
COc1nc(O)c2[nH]c(=N)n(C3OC(CO)C(O)C(O)C3O)c2n1	0
COc1nc2c([nH]c(=N)n2C2OC(CO)C(O)C(O)C2O)c(=O)n1C	0
COc1nc2c([nH]c(=N)n2C2OCC(O)C(O)C2O)c(=O)n1C	0
CSc1nc(O)c2[nH]c(=N)n(C3OC(CO)C(O)C(O)C3O)c2n1	0
CSc1nc(O)c2[nH]c(=N)n(C3OCC(O)C(O)C3O)c2n1	0
CSc1nc2c([nH]c(=N)n2C2OC(CO)C(O)C(O)C2O)c(=O)n1C	0
CSc1nc2c([nH]c(=N)n2C2OCC(O)C(O)C2O)c(=O)n1C	0
COc1nc(NC2OC(COC(C)=O)C(OC(C)=O)C(OC(C)=O)C2OC(C)=O)c(N=C(C)C(C)=O)c(=O)n1C	0
CSc1nc(O)c(N=C(C)C(C)=O)c(NC2OC(COC(C)=O)C(OC(C)=O)C(OC(C)=O)C2OC(C)=O)n1	0
CSc1nc(NC2OC(COC(C)=O)C(OC(C)=O)C(OC(C)=O)C2OC(C)=O)c(N=C(C)C(C)=O)c(=O)n1C	0
COc1nc(O)c(N=CC=Nc2c(O)nc(OC)nc2NC2OC(COC(C)=O)C(OC(C)=O)C(OC(C)=O)C2OC(C)=O)c(NC2OC(COC(C)=O)C(OC(C)=O)C(OC(C)=O)C2OC(C)=O)n1	0
COc1nc(NC2OC(COC(C)=O)C(OC(C)=O)C(OC(C)=O)C2OC(C)=O)c(N=CC=Nc2c(NC3OC(COC(C)=O)C(OC(C)=O)C(OC(C)=O)C3OC(C)=O)nc(OC)n(C)c2=O)c(=O)n1C	0
CSc1nc(O)c(N=CC=Nc2c(O)nc(SC)nc2NC2OC(COC(C)=O)C(OC(C)=O)C(OC(C)=O)C2OC(C)=O)c(NC2OC(COC(C)=O)C(OC(C)=O)C(OC(C)=O)C2OC(C)=O)n1	0
CSc1nc(NC2OC(COC(C)=O)C(OC(C)=O)C(OC(C)=O)C2OC(C)=O)c(N=CC=Nc2c(NC3OC(COC(C)=O)C(OC(C)=O)C(OC(C)=O)C3OC(C)=O)nc(SC)n(C)c2=O)c(=O)n1C	0
COc1nc(NC2OC(COC(C)=O)C(OC(C)=O)C(OC(C)=O)C2OC(C)=O)c(C(=O)CCl)c(=O)n1C	0
COc1nc(NC2OCC(OC(C)=O)C(OC(C)=O)C2OC(C)=O)c(C(=O)CCl)c(=O)n1C	0
CC(=O)OCC1OC(Nc2cc(O)nc(O)n2)C(OC(C)=O)C(OC(C)=O)C1OC(C)=O	0
CC(=O)OCC1OC(Nc2cc(=O)n(C)c(=O)[nH]2)C(OC(C)=O)C(OC(C)=O)C1OC(C)=O	0
COc1nc(NC2OC(COC(C)=O)C(OC(C)=O)C(OC(C)=O)C2OC(C)=O)c2c(n1)OCC2=O	0
CC(Oc1ccc2c(-c3ccccc3)cc(=O)oc2c1)C(=O)O	0
Cc1c(OC(C)C(=O)O)ccc2c(-c3ccccc3)cc(=O)oc12	0
Cc1c(C)c2ccc(OC(C)C(=O)O)cc2oc1=O	0
CC(Oc1ccc2c(-c3ccc(Cl)cc3)cc(=O)oc2c1)C(=O)O	0
CC(Oc1ccc2cc(C(=O)c3ccccc3)c(=O)oc2c1)C(=O)O	0
Cc1c(C(=N)N)oc2ccccc12.Cl	0
CC(Oc1ccc2c(=O)cc(-c3ccccc3)oc2c1)C(=O)O	0
O=C(C=Cc1ccc(O)cc1)c1cc(Cl)ccc1O	0
CC(Oc1cc2oc(=O)cc(-c3ccccc3)c2cc1Cl)C(=O)O	0
O=C1CC2C=C(S(=O)(=O)c3ccccc3)C1N(Cc1ccccc1)C2=O	0
COC1(OC)CC2C=C(S(=O)(=O)c3ccccc3)C1N(Cc1ccccc1)C2=O	0
O=C1CC2C(=O)N(Cc3ccccc3)C1C=C2S(=O)(=O)c1ccccc1	0
COC1(OC)CC2C(=O)N(Cc3ccccc3)C1C=C2S(=O)(=O)c1ccccc1	0
COC1(OC)CC2C(=O)N(Cc3ccccc3)C1C(S(=O)(=O)c1ccccc1)C2S(=O)(=O)c1ccccc1	0
O=C1CC2C(=O)N(Cc3ccccc3)C1C(S(=O)(=O)c1ccccc1)C2S(=O)(=O)c1ccccc1	0
CCC(CO)Nc1nc2c(c(=O)n(C)c(=O)n2C)n1CCO	0
CCN(CC)CC.O=C1c2ccccc2C(=O)C1(Cl)C1(S(=O)(=O)O)c2ccccc2-c2ccccc21	0
CN1C(=O)C(Cl)(C(Cl)(Cl)S(=O)(=O)O)C(=O)c2ccccc21.c1ccncc1	0
COc1nc(OC)c2c(=O)oc(-c3ccccc3)cc2n1	0
COc1ccc2c(c1OC)CN(C)CCc1cc3c(c(OC)c1C(=O)C2)OCO3	0
O=[N+]([O-])C(=C(c1ccccc1)c1ccccc1)[N+](=O)[O-]	0
O=[N+]([O-])C=C(c1ccc(Cl)cc1)c1ccc(Cl)cc1	0
COc1ccc(C(=C[N+](=O)[O-])c2ccc(OC)cc2)cc1	0
COc1ccc(C(=C(C#N)C#N)c2ccc(OC)cc2)cc1	0
O=[N+]([O-])C(=C1c2ccccc2-c2ccccc21)[N+](=O)[O-]	0
O=[N+]([O-])C=C1c2ccccc2-c2ccccc21	0
N#CC1CC2(C1)OCCS2	0
CC=C1C=[N+]([O-])C2CC1C(C(=O)OC)C13CC(OC)OC21Nc1ccccc13	0
COc1ccc2c(c1)OCCCN(C)OC2c1ccccc1	0
O=S1OC2(c3ccccc3-c3ccccc32)c2ccccc21	0
O=C1CCC(S(=O)(=O)c2ccccc2)C(C=Cc2ccccc2)O1	0
O=[N+]([O-])c1nccn1COCCO	0
CCCCCCCC(O)CC(=O)NC(CC(C)C)C(=O)NC(CCC(=O)O)C(=O)NC1C(=O)NC(C(C)C)C(=O)NC(CC(C)C)C(=O)NC(CO)C(=O)NC(CC(C)C)C(=O)NC(CO)C(=O)NC(C(C)CC)C(=O)OC1C	1
OCCC1(O)CCC(O)CC1	0
Cn1c(=O)c2ccc(-c3ccc(Br)cc3)nc2n(C)c1=O	0
CC1CC(=O)c2c(ccc3c2C(=O)c2cccc(O)c2C3=O)C1	0
Cc1c(-c2ccccc2)c(=O)oc2ccc(Cl)cc12	0
COc1ccc(C2(CN(C)C)COc3cc(OC)c(OC)cc3C2=O)cc1OC	0
COc1ccc(C2COc3c(ccc(OC)c3OC)C2=O)cc1OC	0
C=C=C(CC)C(C(=O)OC)N(CC)CC.Cl	0
CCC1=CC2CC(C(=O)OC)C1(N(C)C)C2=O	0
O=C1C=C(c2c(O)ccc3ccccc23)c2ccccc2C1=O	0
O=S1C(=c2ccc(=C3Sc4ccccc4S3)cc2)Sc2ccccc21	0
BrC12c3ccccc3Sc3ccccc3C1(Br)c1ccccc12	0
N#CC(C#N)=c1ccc(=C2NCC3CCCN23)cc1	0
CC1=C(C)CC2(SC1)C(=O)c1ccccc1C2=O	0
COc1cc2noc(-c3ccccc3)c2cc1OC	0
N#CC1(C#N)C=CC(=C2OCC3CCCN23)C=C1	0
O=C(c1c(O)cc(O)cc1O)C1Cc2ccccc21	0
C[S+]=c1sc2ccccc2s1.O=S(O)(=[OH+])F	0
O=C1c2ccccc2C(=O)c2c1ccc1conc21	0
O=C1c2ccccc2-c2ccccc2C(=O)C1(Br)Br	0
O=C1C(=NO)S(=O)(=O)c2ccccc21	0
O=C1C(=NO)c2ccccc2S1(=O)=O	0
COc1cc2c(c(OC)c1OC)CCNC2C1=C(O)COC1=O	0
CCOC(=O)N1CCc2cc(OC)c(OC)c3c2C1CC3=O	0
Cc1cc2c(c(N)c1C)C(=O)c1ccccc1C2=O	0
COc1cc2ccnc3c2c(c1OC)-c1coc(SC)c1-3	0
O=C(O)C1c2ccccc2C(C(=O)O)c2ccccc21	0
COC(=O)c1cc(=O)nc2cc3cccccc3n12	0
Cc1cc(=O)n(-c2cc3cccccc-3n2)[nH]1	0
Cc1cc(=O)n2c(cc3cccccc32)n1	0
CCOC(=O)c1c2cccccc2n2c(=O)cc(C)nc12	0
CCOC(=O)c1cnc2cc3cccccc3n2c1=O	0
Nc1ncc2ncn(C3CCC(CO)O3)c2n1	0
CC(=O)OCC1C(OC(C)=O)CC2OC(=O)CC21	0
O=C(O)C1(C(=O)O)CC23CCC2(COC3)C1	0
O=C(O)C1C(C(=O)O)C2C3C4C1C1C2C3C41	0
S=C1OC2C3C4CC5C3C(O1)C1C5C4C21	0
CC(=CC(=O)O)C1=C(C)CC2OCC(=O)C(C)C2C1	0
CC(=O)OC1CCC2(C)C(=CCC3C4=CC=C(C(C)=O)C4(C)CCC32)C1	0
CC1=C2C3OC(=O)C(C)C3C(O)CC2(C)C(=O)CC1	0
O=C1C=CC2(CCCCCCC2=O)CC1	0
Cc1cc(C(C)C)cc(=O)c(O)c1	0
Oc1nc2ccccc2c2c1CCO2	0
CC1=C2C(O)C(C(C)CO)C(O)CC2(C)C(O)CC1	0
OCC1(CO)CCC1(CO)CO	0
COC(=O)C1=CCC2C(C(=O)OC)CCC2(C)CC(O)=C1C(=O)OC	0
CC12CCC(O)CC1=CCC1C2C(O)CC2(C)C(O)CCC12	0
CCC(C)C(NC(=O)C(CCCCN)NC(=O)C(CCCCN)NC(=O)C(CC(C)C)NC(=O)C1CCCN1C(=O)C1CCCN1C(=O)C(NC(=O)C(CC(C)C)NC(=O)C(CCCCN)NC(=O)C(CCCNC(=N)N)NC(=O)C(N)C(C)C)C(C)O)C(=O)O	0
O=c1c(=O)c2c3c(ccc12)OCO3	0
Nc1ncnc2c1ncn2C1CC(CO)C(CO)O1	0
CC12CCC3C(CCC4(C=N)CC(=O)CCC34C)C1CCC2O	0
COc1cc2c(c(OC)c1OC)-c1ccc(=O)c(OC)cc1C(NC(C)=O)CC2	0
CCOC(=O)C1(C)CCC(C(C(=O)O)C(=O)O)CC1=O	0
CC1CCC(=[N+](C)[N-]c2ccc([N+](=O)[O-])cc2[N+](=O)[O-])C2CCC(C(C)C(=O)O)C=C12	0
CC(=O)OC1CCC2C3CCC4(C)CC(=O)C=CC4(C)C3CCC12C	0
CC1CC(=O)C2CCCC1C2=O	0
CC1(CC(=O)O)C(=O)CCCC1=O	0
COC(=O)C1C=CCC2CCCCC21N1CCCC1	0
Cc1cccc(O)c(=O)c1	0
NC(=O)Nn1c2c(c3c1CCCC3)CCCC2	0
CC1=C2CCC(O)CC2(C)C(O)C1C	0
C=CCC12CCC(O)C1(C)CCC(=O)C2=NN	0
C=CCC12CCC(=O)C1(C)CC=C(O)C2=O	0
C=CCC1(C)CCCCC1(O)CS(=O)c1ccccc1	0
C=CCOC1=C2CCC(O)C2(C)CCC1=O	0
CC12CCC3(OCCO3)C(OC(=O)c3ccccc3)=C1CCC21OCCO1	0
CC(=O)C1CC2=C(CCC1=O)CCC1(CC2)OCCO1	0
CC1=CC(=O)C2(C)CCC3(O)CCCC132	0
OCC1C2C=CC(O2)C1CO	0
O=C1c2c(c3c4ccccc4n4c3c3c2c2ccccc2n3CC=CC4)C(=O)N1Cc1ccccc1	0
CC(=O)OCCOCn1c2ccccc2c2c3c(c4c5ccccc5n(COCCOC(C)=O)c4c21)C(=O)N(Cc1ccccc1)C3=O	0
O=C1c2c(c3c4ccccc4n(CC4CO4)c3c3[nH]c4ccccc4c23)C(=O)N1Cc1ccccc1	0
CC(=O)OCCOCn1c2ccccc2c2c3c(c4c5ccccc5n(COCCO)c4c21)C(=O)N(Cc1ccccc1)C3=O	0
O=C1c2c(c3c4ccccc4n(COCCO)c3c3[nH]c4ccccc4c23)C(=O)N1Cc1ccccc1	0
COC(=O)C1=C(C(=O)OC)SC(=Cc2ccccc2C=C2SC(C(=O)OC)=C(C(=O)OC)S2)S1	0
Nc1ccc2c(c1)CC1c3ccccc3C(C2)c2ccccc21	0
O=C(O)c1ccc([N+](=O)[O-])c2c(=O)c3ccccc3[nH]c12	0
COc1cc2cccc(OC)c(=O)c2c(O)c1OC	0
CC1(C)CC(=O)c2c(oc3cc(O)c(O)cc23)C1	0
COc1c(OC(C)=O)ccc(C=C2N=C(C)OC2=O)c1[N+](=O)[O-]	0
O=C(O)C(=Cc1ccccc1Cl)S(=O)(=O)c1ccccc1	0
COc1ccc(-n2cc3c(c2)C(=O)OC3=O)cc1OC	0
Nc1ccc(C(=O)O)c2[nH]c3ccccc3c(=O)c12	0
O=Cc1ccc(-c2ccc(-c3ccc(C=O)s3)o2)s1	0
S=C1SCC2CCCN12	0
O=C(O)c1cocc1C(=O)O	0
O=C(O)c1sc(=S)sc1C(=O)O	0
S=c1sc2sc(=S)sc2s1	0
C=C1CCC2C(C)(CO)C(O)CCC2(C)C1CC(O)C(=CCO)C(=O)O	0
CCOC(=O)C1C(c2ccccc2)=C(c2ccccc2)C(c2ccccc2)=C1c1ccccc1	0
O=C1c2ccccc2C(=O)c2c1c(-c1ccccc1)cc(CCO)c2-c1ccccc1	0
C=CCn1c(-c2ccccc2)nn(CC(=O)Nn2c(C)nc3ccccc3c2=O)c1=S	0
Nc1nc(Cl)c2ncn(C3OC(CO)CC3F)c2n1	0
Nc1nc(O)c2ncn(C3OC(CO)CC3F)c2n1	1
CC(C(N)=O)N(C)C(=O)c1cnc2ccccc2c1	0
CC(C(N)=O)N(C)C(=O)c1cc2ccccc2[n+](Cc2ccccc2)c1.[Br-]	0
CC1C(=O)N=C2C(=CN(Cc3ccccc3)c3ccccc32)C(=O)N1C	0
O=c1c2cc(Br)ccc2oc2ccc(Br)cc12	0
N#Cc1ccc2oc3ccc(C#N)cc3c(=O)c2c1	0
Cl.N=C(N)c1ccc2oc3ccc(C(=N)N)cc3c(=O)c2c1	0
O=C(CCNC12CC3CC(CC(C3)C1)C2)c1ccccc1	0
OC(CCNC12CC3CC(CC(C3)C1)C2)c1ccccc1	0
O=S(=O)(c1ccccc1)N1CCCC(c2ccccc2)CC1	0
CCOC(=O)CC1NCCc2cc(OC)c(OC)c([N+](=O)[O-])c21	0
COc1nc2c(nnn2C2OCC(O)C(O)C2O)c(=O)n1C	0
COc1nc2c(nnn2C2OC(CO)C(O)C(O)C2O)c(=O)n1C	0
COc1nc(N)c(N=O)c(=O)n1C	0
COc1nc(N)c(N(C(C)=O)C(C)=O)c(O)n1	0
COc1nc(N)c(NC2OC(CO)C(O)C(O)C2O)c(=O)n1C	0
COc1nc(O)c2nn[nH]c2n1	0
COc1nc(O)c2nc[nH]c2n1	0
COc1nc2ncn(C(C)=O)c2c(=O)n1C	0
O=C1C2C3C=C4c5ccccc5N(c5ccccc5)C4(C2C(=O)N1Cc1ccccc1)C1C(=O)N(Cc2ccccc2)C(=O)C31	0
CC(=O)N1c2ccccc2C2=CC3C4C(=O)N(c5ccccc5)C(=O)C4C21C1C(=O)N(c2ccccc2)C(=O)C31	0
O=C1C=CC(=O)c2c1ccc1c2[nH]c2ccccc21	0
O=C1c2ccccc2C(=O)c2c1ccc1c2[nH]c2ccccc21	0
CCCCC(C)C(OC(=O)CC(CC(=O)O)C(=O)O)C(CC(C)CC(O)CCCCC(O)CC(O)C(C)N)OC(=O)CC(CC(=O)O)C(=O)O	0
Oc1ccc2c(c1)OCC1c3cc4c(cc3OC21)OCO4	0
COc1cc(OC)c(C2=NOC(n3c4ccccc4c4ccccc43)C2)c(OC)c1	0
C=C1CCC2C(C)(CO)C(O)CCC2(C)C1CC=C1CCOC1=O	0
C=C1CCC2C(C)(CO)C(O)CCC2(C)C1CC(O)C1=CCOC1=O	0
COc1cc(Br)c(CC2=NCCc3cc(OC)c(OC)cc32)cc1OC	0
CCCC(O)C(O)c1ccc2c(c1O)C(=O)c1c(OC)cccc1C2=O	0
COc1ccc2c(c1OC)C1=NCCc3c(OC)c(OC)c(OC)c-2c31	0
CCC(O)C1Cc2c(C)cc3c(c2O1)C(=O)c1ccccc1C3=O	0
COc1cc2c3c(c1OC)C(=O)C=C3N(S(=O)(=O)c1ccc(C)cc1)CC2	0
COc1cc2ccnc(-c3n[nH]c4cc(OC)c(OC)cc34)c2cc1OC	0
O=C1OC2(c3ccccc3Oc3ccccc32)c2ccccc21	0
COC(=O)C1=C(C(=O)OC)SC(=C(N=Nc2ccccc2)c2ccccc2)S1	0
O=C1C=CC(=O)C2C1Cc1ccccc1C2c1ccccc1	0
COc1cc2c3c(c1OC)C1(C=CC(=O)C=C1)CC3N(C(C)=O)CC2	0
CC(C)OC(=O)c1cc(NC(=S)OC(C)C)ccc1Cl	1
CCCCCCCCCCCCCc1nn[nH]n1	0
COc1ccc2nc3ccccc3c(NCCCCCCN(CCCl)CCCl)c2c1.Cl	0
O=[N+]([O-])c1ccc(S(=O)(=O)c2ccccc2)c([N+](=O)[O-])c1	0
O=[N+]([O-])c1ccc2c(c1)-c1ccccc1S2(=O)=O	0
O=[N+]([O-])c1ccccc1CS(=O)(=O)c1ccccc1	0
O=[N+]([O-])c1ccc(CS(=O)(=O)c2ccccc2)cc1	0
O=[N+]([O-])c1ccc(Sc2ccc([N+](=O)[O-])cc2)cc1	0
O=[N+]([O-])c1ccccc1Sc1ccccc1[N+](=O)[O-]	1
O=[N+]([O-])c1ccccc1Nc1ccccc1	0
NS(=O)(=O)c1ccccc1[N+](=O)[O-]	0
O=[N+]([O-])c1ccccc1S(=O)(=O)Nc1ccccc1	0
Cc1ccc(OS(=O)(=O)c2ccccc2[N+](=O)[O-])cc1	1
O=[N+]([O-])c1ccccc1S(=O)(=O)Oc1ccc(Cl)cc1	1
O=[N+]([O-])c1ccccc1S(=O)(=O)Oc1ccc(-c2ccccc2)cc1	0
O=[N+]([O-])c1ccccc1OS(=O)(=O)c1ccccc1	0
CCOC(=O)C(CC)c1cc2n(c(=O)c1C#N)CCC21OCCO1	0
O=C(O)CCSC(=O)Nc1ccccc1	0
O=C(O)CCSC(=S)Nc1ccccc1	0
O=C(O)CCSC(=O)Nc1cccc([N+](=O)[O-])c1	0
O=C(O)CCSC(=O)Nc1ccc([N+](=O)[O-])cc1	0
O=C(O)CCSC(=S)Nc1ccc([N+](=O)[O-])cc1	0
O=C(O)CCSC(=O)Nc1ccccc1F	0
Cc1ccc(NC(=O)SCCC(=O)O)cc1NC(=O)SCCC(=O)O	0
Cc1ccc(NC(=S)SCCC(=O)O)cc1	0
O=C(O)CCSC(=O)Nc1cccc(F)c1	0
COc1cc(-c2ccc(NC(=O)SCCC(=O)O)cc2OC)ccc1NC(=O)SCCC(=O)O	0
CCOC(=O)c1ccc(NC(=O)SCCC(=O)O)cc1	0
Cc1ccc(S(=O)(=O)c2ccc(NC(=O)SCCC(=O)O)cc2)cc1	0
Cc1ccc(NC(=O)SCCC(=O)O)cc1	0
O=C(Nc1ccc(N=Nc2ccccc2)cc1)Sc1ccccc1C(=O)O	0
CC(SC(=O)Nc1ccc(N=Nc2ccccc2)cc1)C(=O)O	0
O=C(O)CSC(=O)Nc1ccc(N=Nc2ccccc2)cc1	0
CC(SC(=S)Nc1cccc(F)c1)C(=O)O	0
O=C(O)CCCSC(=O)Nc1ccc(N=Nc2ccccc2)cc1	0
COC(=O)CCSC(=O)Nc1ccccc1Cl	0
N#CC1(C#N)C2C=CC(c3coc4cccc2c34)C1(C#N)C#N	0
CCNC(CCCC(NCC)P(=O)(O)O)P(=O)(O)O	0
O=P(O)(O)C1CCCC(P(=O)(O)O)N1	0
NC(CCCC(N)P(=O)(O)O)C(=O)O	0
NCC(=O)NC(CCCC(NC(=O)CN)P(=O)(O)O)P(=O)(O)O	0
NC(CCc1nc(-c2ccc(Cl)cc2)cs1)C(=O)O	0
COc1ccccc1-c1csc(CCC(N)C(=O)O)n1	0
NC(CCc1nc(-c2cccc([N+](=O)[O-])c2)cs1)C(=O)O	0
CC12CC3(O)OC(O1)C1(COC(=O)c4ccccc4)C3CC21OC1OC(COC(=O)c2cc(O)c(O)c(O)c2)C(O)C(O)C1O	0
O=C1c2c(O)cccc2Cc2cccc(O)c21	0
C1CNCCNCCNCCN1	0
C1CN2CCN3CCN4CCN1[PH]243	0
C[SH+][Pt+2]1([PH](c2ccccc2)(c2ccccc2)c2ccccc2)[N+]23CCN4CCN5CCN(CC2)[PH-]5431	0
CC(=O)OC1(C)OC(=O)C(C)N1[N+](=O)[O-]	0
CC(=O)OC1(C)OC(=O)C(CC(C)C)N1[N+](=O)[O-]	0
CC(C(N)C(=O)NC(C(=O)O)C1OC(c2cnc(O)nc2O)C(O)C1O)C(O)c1ccc(O)cn1	0
CCOC(=O)C(Sc1ccccc1)c1c(OC)cc(=O)oc1C=[N+]([O-])c1ccc(N(C)C)cc1	0
CCOC(=O)C12CN(C34CC5CC(CC(C5)C3)C4)CC(C(=O)OCC)(C1=O)C(c1ccccc1)OC2c1ccccc1	0
CSc1snc2sc3c(Cl)nnnc3c12	0
COC(=O)C1Cc2c(n(C)c3ccccc23)C(c2ccccc2)N1	0
COC(=O)C1Cc2c([nH]c3ccccc23)C(c2ccccc2)N1	0
COC(=O)C1Cc2c([nH]c3ccccc23)C(c2ccccc2O)N1Cc1ccccc1	0
COC(=O)C1Cc2c([nH]c3ccccc23)C(c2ccccc2O)N1	0
CCC1NC(C(=O)OC)Cc2c1[nH]c1ccccc21	0
COC(=O)C1Cc2c([nH]c3ccccc23)C(C2CCCCC2)N1	0
COC(=O)C1CC2c3c(c4ccccc4n3C)CC(C1=O)N2C	0
CCC(=O)C1=C(OC(C)=O)C2Cc3c(n(C)c4ccccc34)C(C1)N2C	0
O=C(O)C1NCCc2c1[nH]c1ccccc21	0
O=C(O)C1Cc2nc[nH]c2CN1	0
CCC1NCC(=O)c2c1[nH]c1ccccc21	0
O=C(O)CCC1c2[nH]c3ccccc3c2CCN1Cc1ccccc1	0
CCC(Br)=C1CC2c3c(c4ccccc4n3C)CC(C1=O)N2Cc1ccccc1	0
COC(=O)C1Cc2c(n(Cc3ccccc3)c3ccccc23)C(CCC(=O)O)N1C(C)C	0
CC=C(NC(=O)C(CCCCN)NC(=O)C(C)NC(=O)C1CSC(C)C(NC(=O)C2CSCC(NC(=O)C(C)NC(=O)C(N)C(C)CC)C(=O)NC(CCCCN)C(=O)NC(Cc3ccccc3)C(=O)NC(CC(C)C)C(=O)N2)C(=O)N2CCCC2C(=O)NCC(=O)N1)C(=O)NCC(=O)NC1CSCC2NC(=O)C(Cc3ccc(O)cc3)NC(=O)C(CSC=CNC2=O)NC(=O)C(CC(N)=O)NC(=O)C(Cc2ccccc2)NC1=O	0
CN1CC(=O)N2Cc3ccccc3-n3cccc3C2C1	0
N.O=C(O)c1cc(C(c2ccc(O)c(C(=O)O)c2)c2ccc(O)c(C(=O)O)c2)ccc1O	1
N.O=C(O)c1cc(Cc2ccc(O)c(C(=O)O)c2)ccc1O	1
N.O=C(O)c1ccccc1O	0
CN1C(c2ccccc2)CS(=O)(=O)CS1(=O)=O	0
CC1=NN=C(NCCN(C)C)CC1=Cc1ccccc1Cl	0
O=C1Nc2nc3ccccc3n2N=C2CCCC12	0
COc1c(Sc2ccccc2)cc(Sc2ccccc2)c2cccnc12	0
N#CC1=C(c2ccccc2)OC2(N)OC(c3ccccc3)=C(C#N)C12C#N	0
COc1cc(OC)c(C(=O)c2cccs2)cc1N	0
CC(C)(O)CCC(O)C(C)(O)C1CCC2(O)C3=CC(=O)C4CC(O)C(O)CC4(C)C3CCC12C	0
Cc1nn(-c2ccccc2)c2nc(N3CCOCC3)nnc12	0
CCSc1nnc2c(-c3ccccc3)n[nH]c2n1	0
Nc1nnc2c(-c3ccccc3)n[nH]c2n1	0
Oc1nnc2c(-c3ccccc3)n[nH]c2n1	0
CCC12CCC(C#N)N3CCc4c(n(c5ccccc45)C(=O)C1)C32	0
CN1C(=O)C(C)(C)NS1(=O)=O	0
CN1N=CSC12C(=O)N(c1ccccc1)C(=O)N2c1ccccc1	0
O=c1c2ccccc2oc2nccnc12	0
O=C1C=CC(=O)OCCCC(=O)C=CC(=O)OCCC1	0
CCN(C1=CC(=O)NC2CCCCN12)c1ccccc1	0
COc1ccc(OC)c2cc(C3(C)SCCCS3)ccc12	0
CC1CCC(C(C)C)C(OC2OC(=O)CC2Sc2ccccc2)C1	0
CN(C)c1ccc(C(C=C2c3ccccc3Sc3ccccc32)=C(C#N)C#N)cc1	0
NCP(=O)(O)OCC(=O)O	0
C(CCC[Te][Te]CCCCCCOC1CCCCO1)CCOC1CCCCO1	0
CN(C)C=CC(C=CN(C)C)=CC=[N+](C)C.[O-][Cl+3]([O-])([O-])O	0
Nn1c(=O)n(Cc2ccccc2)n(-c2ccccc2)c1=O	0
CNC(=O)NCCN1N=C(C)C(=Cc2ccccc2)CC1=O	0
C1CCCCc2nc3c(nc2CCC1)c1nc2c(nc1c1nc4c(nc31)CCCCCCCC4)CCCCCCCC2	0
COc1ccc2c(c1Oc1ccccc1)C13CCN(C)C(C2)C12C=CC(CC2C(C)(C)O)C3	0
O=c1ccccc2c(C=Cc3ccccc3)nn(-c3ccccc3)c12	0
CCCCCCCCc1cc2c(O)c(c1)Cc1cc(CCCCCCCC)cc(c1O)Cc1cc(CCCCCCCC)cc(c1O)Cc1cc(CCCCCCCC)cc(c1O)Cc1cc(CCCCCCCC)cc(c1O)Cc1cc(CCCCCCCC)cc(c1O)C2	0
O=C(O)C1C(c2ccccc2)C=CC(c2ccccc2)C1C(=O)O	0
CC(C)C1=CC2=CC=C3C(C)(C)CC(=O)OC3(C)CC2=C(O)C1=O	0
CC(=O)OC1=C2CC3(C)OC(=O)CC(C)(C)C3=CC=C2C=C(C(C)C)C1=O	0
CC(=O)Oc1c(C(C)C)cc2c(c1OC(C)=O)CC1(C)OC(=O)CC(C)(C)C1=CC2	0
CC(=O)Oc1c(C(C)C)cc2c(c1OC(C)=O)CC1(C)OC(=O)CC(C)(C)C1(OC(C)=O)C=C2	0
CC(=O)OC1CC2C(C)(C)C(=O)C=CC2(C)C2CCC3(C)C(=CC(=O)C3c3ccoc3)C12C	0
CC(=O)OC1CC2C(C)(C)C(=O)C=CC2(C)C2CCC3(C)C(c4ccoc4)OC(=O)C4OC43C12C	0
CCCCCCC(O)CCCC(O)C1CCC(C2CCC(C(O)CCCCCCCCCCCCC3=CC(C)OC3=O)O2)O1	0
C=C(C)C1CC=C(C)C(O)(C2(O)CC(C(=C)C)CC=C2C)C1	0
CCC(C)N(CCN)C(=O)c1cc2ccccc2c(-c2ccccc2Cl)n1.Cl	0
CC1=CCCC2(C)C(CCC2C(C)C=CC(C)C)c2ccc(cc2C(=O)O)CC(O)CC1	0
CC(=O)OC1CCC(C)=CCCC2(C)C(CCC2C(C)C=CC(C)C)c2ccc(cc2C(=O)O)C1	0
N#CC(NCCc1ccccc1)c1ccccc1	0
N#CC(NC12CC3CC(CC(C3)C1)C2)c1ccccc1	0
COc1ccc(C(C#N)NC23CC4CC(CC(C4)C2)C3)cc1OC	0
N#CC(NC12CC3CC(CC(C3)C1)C2)c1ccc2c(c1)OCO2	0
COc1ccc(C(C#N)NC23CC4CC(CC(C4)C2)C3)cc1	0
COc1cccc(C(C#N)NC23CC4CC(CC(C4)C2)C3)c1	0
O=c1nc(-c2ccccc2)c2c3c(cccn13)CCC2	0
Nc1nc(Cl)cc(NCCCCCNc2cc(Cl)nc(N)n2)n1	0
Nc1nc(Cl)cc(NCCCCCCNc2cc(Cl)nc(N)n2)n1	0
Nc1nc(Cl)cc(NCCCCCCCCNc2cc(Cl)nc(N)n2)n1	0
Nc1nc(Cl)cc(NCCCCCCCCCCNc2cc(Cl)nc(N)n2)n1	0
CCn1c2ccccc2c2c3c(cc(C)cc31)c1ccccc1[n+]2CC.[I-]	0
O=C1CCCC1=Cc1ccccc1	0
Cc1ccc(C(=O)ON=C2CCCCC2=Cc2ccccc2)cc1	0
O=C(ON=C1CCCCC1=Cc1ccccc1)c1ccc(Cl)cc1	0
O=C(ON=C1CCCCC1=Cc1ccccc1)c1ccc(Cl)c(Cl)c1	0
ON=C1CCCC1=Cc1ccccc1	0
Cc1ccc(S(=O)(=O)ON=C2CCCC2=Cc2ccccc2)cc1	0
COc1ccc(C(=O)ON=C2CCCCC2=Cc2ccccc2)cc1	0
O=C1CCCCC1=Cc1ccc(Cl)c(Cl)c1	0
Cc1ccc(C=C2CCCCC2=O)cc1	0
COc1ccc(C=C2CCCCC2=O)cc1	0
Cc1ccc(C=C2CCCCC2=NO)cc1	0
ON=C1CCCCC1=Cc1ccc(Cl)c(Cl)c1	0
C[N+](C)(C)CC1CCCC(C[N+](C)(C)C)C1=NO.[I-]	0
O=C(ON=C1CCCCC1=Cc1ccccc1)c1ccc([N+](=O)[O-])cc1	0
C(=C1CCCCC([n+]2ccccc2)=N1)c1ccccc1.Cc1ccc(S(=O)(=O)[O-])cc1	0
CN(C)CC1CCCCC1=NOC(=O)c1ccccc1.Cl	0
C[N+](C)(C)CC1CCCC(C[N+](C)(C)C)C1O.[I-]	0
O=C(ON=C1CCCC1=Cc1ccccc1)c1ccc(Cl)c(Cl)c1	0
O=C(ON=C1CCCC1=Cc1ccccc1)c1ccc(Cl)cc1	0
O=C1CCCCC(=Cc2ccccc2)N1	0
CN(C)CC1CCCCC1=NOC(=O)c1ccc(Cl)cc1.Cl	0
CN(C)CC1CCCCC1=NO	0
O=C1C(=Cc2ccccc2)CCC1=Cc1ccccc1	0
O=C(ON=C1CCCC1=Cc1ccccc1)c1ccc([N+](=O)[O-])cc1	0
O=C(ON=C1CCCC1=Cc1ccccc1)c1ccccc1	0
Cc1ccc(C(=O)ON=C2CCCC2=Cc2ccccc2)cc1	0
NC(=O)NN=C1CCCCC1=Cc1ccccc1	0
CN(C)CC1CCCCC1=NOC(=O)c1ccc(Cl)c(Cl)c1.Cl	0
COc1ccc(C(=O)ON=C2CCCC2=Cc2ccccc2)cc1	0
Cc1ccc(C(=O)ON=C2CCCCC2CN(C)C)cc1.Cl	0
COc1ccc(C(=O)ON=C2CCCCC2CN(C)C)cc1.Cl	0
CN=C1SC(=Nc2ccc(N(C)C)cc2)N1C	0
CN1C(=Nc2ccccc2)SC1=Nc1ccccc1	0
COc1ccc2[nH]c3c(O)nncc3c2c1	0
Cn1ncc2c(Nc3ccc(Cl)cc3)c3ccccc3nc21	0
O=C1CCC(c2ccccc2)=NN1c1nc2ccccc2s1	0
COC(CC1(OC)OC(=O)C=C1N)OC	0
CCn1cc(C(=O)O)c(=O)c2cc(F)c(N3CCNCC3)nc21	0
CC=CC(=O)C(C)C1=CC(=O)C2=C(OC34CCC(O)C(C)(C)C3CCC(C)C4(C)C2)C1=O	0
C=C1CCC2(C)C(C)CCC(O)C2(CCC=C(C)C)C1Cc1c[nH]c2ccccc12	0
C=CC(C)(C)c1cccc2[nH]c3c(c12)CC1CCC2(O)C4=CC(=O)C5OC4(CCC2(C)C31C)OC5(C)C	0
CC(CO)C1=C(c2c[nH]c3ccccc23)C2C(C)CC(O)C3(C)C(C)CCC(O)C23CC1	0
COc1ccc2nc3ccccc3c(NCCCN(CCCl)CCCl)c2c1.Cl	0
OCC1C(OCc2ccccc2)C(OCc2ccccc2)C(OCc2ccccc2)CN1Cc1ccccc1	0
CCCC(=O)OC1C(C2COC(C)(C)O2)OC2OC(C)(C)OC21	0
CCCC(=O)OCC1OC2OC(C)(C)OC2C2OC(C)(C)OC12	0
O=C1CNCCNCC(=O)Nc2ccccc2-c2ccccc2N1	0
O=C1CCC(=O)Nc2ccccc2-c2ccccc2N1	0
O=C1CCCCC(=O)Nc2ccccc2-c2ccccc2N1	0
CCN1C(=O)CCCCC(=O)Nc2ccccc2-c2ccccc21	0
CN(C)CCCN1C(=O)CCC(=O)Nc2ccccc2-c2ccccc21	0
CC(=O)Nc1ccccc1-c1ccccc1NC(C)=O	0
O=C1CCCCCCCCCC(=O)Nc2ccccc2-c2ccccc2N1	0
O=C(CCl)Nc1ccccc1-c1ccccc1NC(=O)CCl	0
O=C(CBr)Nc1ccccc1-c1ccccc1NC(=O)CBr	0
O=c1c2ccccc2[nH]c2ccc3c(Cl)n[nH]c3c12	0
Cn1ncc2ccc3[nH]c4ccccc4c(=O)c3c21	0
COc1cccc2c(SCC(=O)Nc3ccccc3-c3ccccc3NC(=O)CSc3c4ccccc4nc4c(OC)cccc34)c3ccccc3nc12	0
CCN(CC)CSc1nc2ccccc2o1	0
CCN(CC)CSc1nc2ccccc2[nH]1.Cl	0
CCN(CC)CSc1nc2ccccc2s1	0
CCN(CC)CCSc1nc2cccc([N+](=O)[O-])c2[nH]1	0
CCSc1nc2cccc([N+](=O)[O-])c2n1CC	0
C=C1c2[nH]c3ccccc3c2CC(C(=O)O)N1C(O)c1ccc(S(=O)(=O)O)cc1	0
Clc1ccccc1C(n1ncc2ccccc21)n1ncc2ccccc21	0
Clc1ccccc1C(n1cc(Br)cn1)n1cc(Br)cn1	0
O=C1C2=C(NC(c3ccccc3)C(c3ccccc3)N2)C(=O)c2ccccc21	0
O=C1c2ccccc2C(=O)c2nc(-c3ccccc3)c(-c3ccccc3)nc21	0
COC1=NN2C(OC)(c3ccccc3)c3c(-c4ccccc4)sc(-c4ccccc4)c3C2(c2ccccc2)S1	0
O=C(O)C(SC(=S)c1ccc(C(=S)SC(C(=O)O)c2ccccc2)cc1)c1ccccc1	0
CN1C(=O)CNS1(=O)=O	0
CC1NS(=O)(=O)N(C)C1=O	0
C#CCC(N)(CO)C(=O)O	0
CCC1(c2c(F)c(F)c(N)c(F)c2F)CCC(=O)NC1=O	0
COc1c(O)c2c(=O)cc(OC)c3c4c(OC)cc(=O)c5c(O)c(OC)c(CC(C)O)c(c(c1CC(C)O)c23)c54	0
Cc1cc(O)c2c(c1)C(C13Cc4cc(O)c5c(c4C1C=CC(O)C3O)C(=O)c1cccc(O)c1C5=O)OC2=O	0
CN1CCc2cc(O)c3cc2C1Cc1ccc(cc1)Oc1cc(ccc1O)CC1c2c(cc4c(c2O3)OCO4)CCN1C	0
CN1CCc2cc(O)c3cc2C1Cc1ccc(cc1)Oc1cc(ccc1OC(=O)C(C)(C)C)CC1c2c(cc(OC(=O)C(C)(C)C)c(OC(=O)C(C)(C)C)c2O3)CCN1C	0
COc1ccc2cc1Oc1ccc(cc1)CC1c3cc(c(OC)cc3CCN1C)Oc1c3c(cc4c1C(C2)N(C)CC4)OCO3	0
CN1CCc2cc3c4cc2C1Cc1ccc(cc1)Oc1cc(ccc1O)CC1c2c(cc(O)c(c2O4)O3)CCN1C	0
COc1ccc2cc1Oc1ccc(cc1)CC1c3cc4c(cc3CCN1C)Oc1c(OC)cc3c(c1O4)C(C2)N(C)CC3	0
C=CC(C1=CC(=O)C(OC)=CC1=O)c1ccccc1	0
C=CC(C1=CC(=O)C(OC)=CC1=O)c1ccc(OC)cc1	0
COc1ccc2c(c1OC)C(=O)c1cc(C(C)O)oc1C2=O	0
COc1ccc2c(c1OC)C(=O)c1ccoc1C2=O	0
C=C(C)C1CC2=C(O1)C(=O)c1ccccc1C2=O	0
CC(C)C=CC1=C(O)C(=O)c2ccccc2C1=O	0
Cc1cc2c(=O)cc(-c3ccc(O)cc3)oc2c(C(=O)O)c1C	0
Cc1cc2c(=O)cc(-c3ccc(C(=O)O)cc3)oc2c(C(=O)O)c1C	0
Cc1ccccc1-c1cc(=O)c2cc(C)c(C)c(C(=O)O)c2o1	0
Cc1cccc(-c2cc(=O)c3cc(C)c(C)c(C(=O)O)c3o2)c1	0
Cc1ccc(-c2cc(=O)c3cc(C)c(C)c(C(=O)O)c3o2)cc1C	0
COc1cc(-c2cc(=O)c3cc(C)c(C)c(C(=O)O)c3o2)cc(OC)c1OC	0
Cc1ccc(-c2cc(=O)c3cc(C)c(C)c(C(=O)O)c3o2)cc1	0
O=C(O)c1c2c(cc3c(=O)cc(-c4ccccc4)oc13)CCCC2	0
COc1ccccc1-c1cc(=O)c2cc(C)c(C)c(C(=O)O)c2o1	0
COc1cccc(-c2cc(=O)c3cc(C)c(C)c(C(=O)O)c3o2)c1	0
Cc1cc2c(=O)cc(-c3cccs3)oc2c(C(=O)O)c1C	0
Cc1cc2c(=O)cc(-c3ccc(C(=O)O)cc3)oc2c(C(N)=O)c1C	0
Cc1cc2c(C=O)n[nH]c2c(C#N)c1C	0
Cc1cc2c(C)nn(Cc3ccccc3)c2c(C(N)=O)c1C	0
NC(=O)c1c2c(cc3c(=O)c4ccccc4[nH]c13)CCCC2	0
Cc1cc2c(c(C(N)=O)c1C)-c1cccc(F)c1C2=O	0
Cc1cc2c(c(C(N)=O)c1C)-c1cccc(Cl)c1C2=O	0
Cc1cc2c(=O)c3ccc(Cl)cc3[nH]c2c(C(N)=O)c1C	0
NC(=O)c1c(-c2ccccc2)c(-c2ccccc2)cc2c(=O)c3ccccc3[nH]c12	0
CC(=O)CCC1(c2ccccc2)OC(=O)C(C#N)=C1c1ccccc1	0
CCOC(=O)c1cnc(NC)n2nc(-c3ccccc3)nc12	0
O=C(C=C(Cl)c1cnc(O)nc1O)c1ccccc1	0
COC(=O)c1c(CC(=O)O)oc2c1CCCC2	0
OC(c1ccccn1)C1CNc2ccccc21	0
COc1ccc2nc(O)cc(C)c2c1[N+](=O)[O-]	0
COc1cc(N=Nc2ccccc2)c2nccc(C)c2c1N	0
COC(=O)Cc1cc(=O)oc2c1C(=O)CCC2	0
CCc1c(C)[nH]c2c1C(=NN=C1CCCc3[nH]c(C)c(CC)c31)CCC2	0
c1cc2c(s1)CCCC2=NN=C1CCCc2sccc21	0
CC(=O)N1CC2Nc3ccccc3C2CC1CO	0
CC(C)OC(=O)C1Cc2c([nH]c3ccccc23)C(c2ccccc2)N1	0
COC(=O)C1(C(=O)OC)CC2c3c(c4ccccc4n3C)CC(C1=O)N2Cc1ccccc1	0
Cl.c1ccc(CNc2ccc3[nH]c4cnccc4c3c2)cc1	1
Cl.OCc1cc2c(cn1)[nH]c1ccc(NCc3ccccc3)cc12	0
O=C(NCCO)c1cc2c(cn1)[nH]c1ccccc12	0
COC(=O)C12CCC(=O)N1CC(=O)c1c2[nH]c2ccccc12	0
c1ccc2c(c1)[nH]c1cnc3c4ncccc4[nH]c3c12	0
Cn1c2ccccc2c2ncc3[nH]c4ccccc4c3c21	0
O=C(NCCCCCCNC(=O)n1cc(F)c(=O)[nH]c1=O)NC1C(O)OC(CO)C(O)C1O	0
CC(=O)NC1C(O)OC(CO)C(OC2OC(CO)C(O)C(O)C2NC(=O)NCCCCCCNC(=O)n2cc(F)c(=O)[nH]c2=O)C1O	0
Cc1cc(Br)ccc1N=Nc1c(C)nn(-c2ccccc2)c1-c1ccccc1	0
Cc1cc(Br)ccc1N=Nc1c(C)noc1-c1ccccc1	0
Cc1ccc(N=Nc2c(C)nn(-c3ccccc3)c2C)c(Br)c1	0
Cc1ccc(N=Nc2c(C)nn(-c3ccccc3)c2-c2ccccc2)c(Br)c1	0
CC1=NN(c2ccccc2)C(=O)C1N=Nc1ccc(Br)cc1C	0
Cc1cc(Br)ccc1N=NC1C(=O)ON=C1c1ccccc1	0
CC1=NN(c2ccccc2)C(=O)C1N=Nc1ccc(Br)c(C)c1	0
CC1=NOC(=O)C1N=Nc1ccc(Br)c(C)c1	0
COc1ccc(N=c2ssc3c(=S)ssc23)cc1	0
CC1=C(SC#N)S(=O)(=O)N(c2ccccc2)C(C)=C1SC#N	0
COc1ccc2c(c1)OC1c3ccc(OC)cc3OCC21	0
COC(=O)C1Cc2c(n(C)c3ccccc23)C(CCC(=O)O)N1Cc1ccccc1	0
CCOP(=O)(OCC)C1CC(C)OC1=O	0
CCOP(=O)(OCC)C1CCCOC1=O	0
CCOP(=O)(OCC)C1CCCCOC1=O	0
CCOP(=O)(OCC)C1C(=O)OC2CCCCC21	0
CCOP(=O)(OCC)C1C(=O)OC2(C)CCC1C2(C)C	0
c1ccc(OCc2nnc3n2N=C(c2ccccc2)CS3)cc1	0
Clc1ccc(OCc2nnc3n2N=C(c2ccccc2)CS3)c(Cl)c1	0
Clc1ccc(OCc2nnc3n2N=C(c2ccc(Br)cc2)CS3)cc1	0
CN(N=Cc1ccnc2ccccc12)c1ccccc1	0
CN(N=Cc1ccnc2ccccc12)c1ccc([N+](=O)[O-])cc1	0
CN(N=Cc1cccc2cccnc12)c1ccc([N+](=O)[O-])cc1	0
CN(N=Cc1cccc2cccnc12)c1c([N+](=O)[O-])cc([N+](=O)[O-])cc1[N+](=O)[O-]	0
CCOc1ccc(N=Cc2ccc3ccccc3n2)cc1	0
CCOc1ccc(N=Cc2ccnc3ccccc23)cc1	0
CCOc1ccc(N=Cc2cccc3cccnc23)cc1	0
N#Cc1sc2nc3c(c(-c4ccccc4)c2c1N)CCCC3	0
CC12CCC3c4ccc(OS(=O)(=O)O)cc4CCC3C1CCC2O.[NaH]	0
Br.CC(CN(C)C)C(=NNc1ccccc1)c1ccccc1	0
CN(C)CC(C)(C)C(=NNc1ccccc1)c1ccccc1.Cl	0
CN(C)CCC(C=Cc1ccccc1)=NNc1ccccc1.Cl	0
CN(C)CCC(=O)c1ccccc1.Cl	0
CN(C)CCC(=NNc1ccc(Cl)cc1)c1ccccc1.Cl	0
CN(C)CCC(=NNc1ccc(Cl)c(Cl)c1)c1ccccc1.Cl	0
CN(C)CCC(=NNc1ccc(Cl)cc1Cl)c1ccccc1.Cl	0
CN(C)CCC(=NNc1c(Cl)cccc1Cl)c1ccccc1.Cl	0
COc1ccc(NN=C(CCN(C)C)c2ccccc2)cc1.Cl	0
CN(C)CCC(=NNc1ccc([N+](=O)[O-])cc1)c1ccccc1.Cl	0
CN(C)CCC(=NNc1c(F)c(F)c(F)c(F)c1F)c1ccccc1.Cl	0
CN(C)CCC(C=Cc1ccccc1)=NNc1ccc(Cl)c(Cl)c1.Cl	0
CN(C)CCC(C=Cc1ccccc1)=NNc1ccc(Cl)cc1Cl.Cl	0
CN(C)CCC(C=Cc1ccccc1)=NNc1c(F)c(F)c(F)c(F)c1F.Cl	0
CN(C)CC(C)(C)C(C=Cc1ccccc1)=NNc1ccccc1.Cl	0
CC1=CCC23C(C1)OC(Br)(C=CC2(C)O)C3(C)C	0
CC1=C(Br)CC23C(C1)OC(Br)(C=CC2(C)O)C3(C)C.CC1=CCC23C(C1)OC(Br)(C=CC2(C)O)C3(C)C.CC1=CCC23C(C1)OC(Br)(C=CC2(C)O)C3(C)C	0
C=C1C=CC2(Br)OC3CC(C)(Cl)C(Br)CC13C2(C)C	0
O[Pb](c1ccccc1)(c1ccccc1)c1ccccc1	0
O=[N+]([O-])c1ccc(C2=Nn3cnnc3SC2)o1	0
O=[N+]([O-])c1ccc(C2=Nn3c(nnc3-c3ccccc3)SC2)o1	0
O=[N+]([O-])c1ccc(C2=Nn3c(nnc3-c3ccc(Cl)cc3)SC2)o1	0
O=S(=O)(O)OCC1OC2OC3C(COS(=O)(=O)O)OC(OC4C(COS(=O)(=O)O)OC(OC5C(COS(=O)(=O)O)OC(OC6C(COS(=O)(=O)O)OC(OC7C(COS(=O)(=O)O)OC(OC8C(COS(=O)(=O)O)OC(OC1C(OS(=O)(=O)O)C2OS(=O)(=O)O)C(OS(=O)(=O)O)C8OS(=O)(=O)O)C(OS(=O)(=O)O)C7OS(=O)(=O)O)C(OS(=O)(=O)O)C6OS(=O)(=O)O)C(OS(=O)(=O)O)C5OS(=O)(=O)O)C(OS(=O)(=O)O)C4OS(=O)(=O)O)C(OS(=O)(=O)O)C3OS(=O)(=O)O.[NaH]	1
CCCCCCC=CCCCCCCCCCc1c(O)c(OC)cc(O)c1CN(C)C.Cl	0
O=C(Nc1ccccc1)c1cc2cc(N=Nc3ccc(Br)cc3)ccc2oc1=O	0
Cc1cccc(NC(=O)c2cc3cc(N=Nc4ccc(Br)cc4)ccc3oc2=O)c1	0
O=C(Nc1ccccc1Cl)c1cc2cc(N=Nc3ccc(Br)cc3)ccc2oc1=O	0
O=C(Nc1ccc(Cl)cc1)c1cc2cc(N=Nc3ccc(Br)cc3)ccc2oc1=O	0
COc1ccc(NC(=O)c2cc3cc(N=Nc4ccc(Br)cc4)ccc3oc2=O)cc1	0
c1cc2c(cnc3cscc32)s1	0
c1cc2c(ncc3cscc32)s1	0
c1nc2cscc2c2cscc12	0
COC(=O)C1C(=O)NC2(C)CC1c1ccccc1O2	0
Cc1nn(C(=O)CC(=O)Nc2ccccc2)c(C)c1N=Nc1ccccc1F	0
Cc1nn(C(=O)CC(=O)Nc2ccc(Cl)cc2)c(C)c1N=Nc1ccccc1F	0
Cc1nn(C(=O)CC(=O)Nc2ccccc2Cl)c(C)c1N=Nc1ccccc1F	0
COc1cccc(NC(=O)CC(=O)n2nc(C)c(N=Nc3ccccc3F)c2C)c1	0
COc1ccccc1NC(=O)CC(=O)n1nc(C)c(N=Nc2ccccc2F)c1C	0
Cc1nn(C(=O)CC(=O)Nc2ccccc2Cl)c(C)c1N=Nc1ccccc1Cl	0
Cc1ccc(NC(=O)CC(=O)n2nc(C)c(N=Nc3ccccc3Cl)c2C)cc1	0
COc1ccccc1NC(=O)CC(=O)n1nc(C)c(N=Nc2ccccc2Cl)c1C	0
O=[N+]([O-])c1ccccc1S(=O)c1ccccc1	1
Cc1ccc(S(=O)c2ccccc2[N+](=O)[O-])cc1	1
C#CC(O)C=CCCCCCCCCCC=CCCCCCCCCCC=CC(O)C#C	0
O=C(C(=O)C(=O)C(=O)C1C(=O)c2ccccc2C1=O)C(=O)C(=O)C1C(=O)c2ccccc2C1=O	0
CN1CC(C(=O)C2C(=O)c3ccccc3C2=O)C(=O)C(=O)C(C(=O)C2C(=O)c3ccccc3C2=O)C1.Cl	0
CC(N[N+](=O)[O-])C(N)=O	0
CC(C)C(=O)NC(C)C(=O)N(Cc1ccc2ccccc2c1)N=O	0
CC(C(=O)O)C(=O)NC(=O)N(Cc1ccccc1)N=O	0
O=S(c1ccccc1)c1ccccc1	0
O=C(CCCCCCCCc1ccc(O)cc1)c1c(O)cccc1O	0
CCCCCCCCCCCCC(SCCNC(=O)CCNC(=O)C(O)C(C)(C)COP(=O)(O)OP(=O)(O)OCC1OC(n2cnc3c(N)ncnc32)C(O)C1OP(=O)(O)O)C(=O)NCC(N)=O.[NaH]	0
C=C(C)C1CCC2(C(=O)O)CCC3(C)C(CCC4C5(C)CCC(OC6OC(CO)C(O)C6OC6OC(C)C(O)C(O)C6O)C(C)(CO)C5CCC43C)C12	0
Cl.OCC1NC(COC2OC(CO)C(O)C(O)C2O)C(O)C(O)C1O	0
O=[N+]([O-])C1C2C=CC(C2)C1c1ccccc1Cl	0
O=[N+]([O-])C1C2C=CC(C2)C1c1ccc(Cl)cc1Cl	0
COc1ccc(C2=CC3CCC2C3)cc1	0
O=[N+]([O-])C1C2C=CC(C2)C1c1ccco1	0
O=C1C2C(C(=O)N1c1ccccc1)C1([N+](=O)[O-])C=C3c4ccccc4N(C(=O)c4ccccc4)C32C2C(=O)N(c3ccccc3)C(=O)C21	0
O=C1c2ccc3c4ccccc4n(-c4ccccc4)c3c2C(=O)N1c1ccc(Cl)cc1	0
COC1C2C=CC(C2)C1[N+](=O)[O-]	0
Cc1ccc(NC(=O)CCC(=O)C2Cc3ccccc3C2=O)cc1C	0
COc1ccc(-c2cc(C(=O)Nc3cccc(C(F)(F)F)c3)nc(S)n2)cc1	0
N#CC(N)(C(=O)C(=O)NCCCNC(=O)C(=O)C(N)(C#N)c1ccc(Cl)cc1)c1ccc(Cl)cc1	0
CCCCC(C(=O)CCC(=O)Nc1ccc(Cl)cc1)C(=O)C(C)C	0
Cc1ccccc1-c1c(N)nc(N)nc1C(=O)Nc1nccs1	0
COc1cccc(-c2cc(C(=O)Nc3ccc(Cl)cc3)nc(N)n2)c1	0
Cc1ccc(C)c(NC(=O)c2cc(-c3ccc([N+](=O)[O-])cc3)nc(N)n2)c1	0
Nc1nc(S)nc(C(=O)Nc2nccs2)c1-c1ccccc1	0
CCCCC(C(=O)C(=O)NC1C2CC3CC(C2)CC1C3)C(=O)C(C)C	0
CC1=C(c2cc(C(=O)Nc3ccc(Cl)c(Cl)c3)nc(N)n2)Sc2ccccc2N1	0
CC1=C(c2cc(C(=O)Nc3ccc(Cl)cc3)nc(S)n2)Sc2ccccc2N1	0
N=C1NN(c2ccccc2)C(=O)C1C(=O)CCC(=O)Nc1cccc(Cl)c1	0
CC(C)=Cc1cc(C(=O)NCCNC(=O)c2cc(C=C(C)C)nc(NC#N)n2)nc(NC#N)n1	0
Nc1nc(S)nc(C(=O)Nc2ccc(Cl)c(Cl)c2)c1-c1ccc(Cl)cc1	0
O=C1CCC(=O)C(C(=O)CCC(=O)Nc2cccc(Cl)c2)C1	0
Cc1cccc(C)c1NC(=O)CCC(=O)NC(N)=S	0
Cc1cccc(C)c1NC(=O)CCC(=O)NC(=N)NC#N	0
CC(C)CC1=[N+]=C(NC#N)N=C(CCC(=O)Nc2ccccc2[N+](=O)[O-])C1	0
CC(C)CC(CC(=O)CCC(=O)Nc1ccccc1[N+](=O)[O-])=NNC(=O)c1cc2ccccc2cc1O	0
Cc1cccc(C)c1NC(=O)CCC(=O)NNC(=O)c1cc(O)c2ccccc2c1	0
NC(=O)C(=O)NN=C1C(=O)N(c2ccc(Cl)cc2Cl)C(=O)C1C(=O)Nc1ccc(Cl)cc1Cl	0
COc1cc(C(=O)CC(CCC(=O)Nc2ccc(Cl)cc2Cl)=NNc2nnc(C)n2N)ccc1O	0
Cc1cccc(C)c1NC(=O)CCC(=O)NNc1nnc(C)n1N	0
C=CCN=C1N=C(C)C(C(=O)OCC)S1	0
NC(=S)NN=C(CCC(=O)Nc1ccccc1[N+](=O)[O-])CC(=O)c1ccco1	0
COc1ccc(OC)c(NC(=O)CCCC(CC(=O)c2ccc(O)c(OC)c2)=NNc2ccc([N+](=O)[O-])cc2)c1	0
COC(=O)c1cccc2cccc(C(=O)Nc3ccc(Cl)cc3)c12	0
COc1cc(C(=O)CC(CCC(=O)Nc2ccc(Cl)cc2Cl)=NNC(=O)C(=O)NN)ccc1O	0
C(=Cc1cc(CCc2nc3ccccc3[nH]2)n[nH]1)c1ccccc1	0
N#CC(C(CCCC(=O)Nc1cccc([N+](=O)[O-])c1)=NNC(=O)c1cc2ccccc2cc1O)c1ccccc1	0
COC(=O)c1cccc2cccc(C(=O)Nc3ccc(C)cc3C)c12	0
O=C(CCc1cc(-c2ccco2)n(-c2ccc([N+](=O)[O-])cc2[N+](=O)[O-])n1)Nc1ccccc1	0
COc1ccc(OC)c(NC(=O)CCCC(CC(=O)c2ccc(O)c(OC)c2)=NNC(=O)C[N+](C)(C)C)c1.[Cl-]	0
CCOC(=O)C1SC(=Nc2ccc(C)c(C)c2)N=C1C	0
COc1ccc(OC)c(NC(=O)CCCC(CC(=O)c2ccc(O)c(OC)c2)=NNc2nnc(C)n2N)c1	0
O=C(Nc1ccc(Cl)cc1Cl)C1C(=O)N(c2ccc(Cl)cc2Cl)C(=O)C1=NNc1ccc([N+](=O)[O-])cc1[N+](=O)[O-]	0
COc1cc(C(=O)CC(CCC(=O)Nc2ccc(Cl)cc2Cl)=NNC(=O)C(N)=O)ccc1O	0
CCCNC(=O)c1cc2ccccc2cc1C(=O)OC	0
O=[W](=O)(O)O.[NaH]	0
CC(CC(=O)CCC(=O)Nc1cccc(C(F)(F)F)c1)=NNC(=O)NN	0
N=C1NN(c2ccccc2)C(=O)C1C(=NNC(=O)c1cc2ccccc2cc1O)C(=O)Nc1ccc(Cl)cc1	0
N#CC(C(=O)CCC(=O)Nc1ccc(Cl)cc1)c1ccccc1Cl	0
N=C1NN(c2ccccc2)C(=O)C1C(=NNC(=O)c1cc2ccccc2cc1O)C(=O)Nc1ccc(Cl)c(Cl)c1	0
CCCN(CCC)C(=O)c1nc(N)nc(-c2ccc(OC)cc2)c1-c1ccc(OC)cc1	0
Cc1cc(Cl)ccc1NC(=O)CCCC(=O)C1CCCC1=NNC(=O)CC#N	0
Cc1c(C(=O)CC(=O)C(=O)Nc2ccc(Cl)cc2)[n+]([O-])c2ccccc2[n+]1[O-]	0
Cc1c(C(=O)CC(=O)C(=O)Nc2ccccc2C(F)(F)F)[n+]([O-])c2ccccc2[n+]1[O-]	0
Cc1cc2c(cc1C)[n+]([O-])c(C(=O)CC(=O)C(=O)Nc1ccccc1C)c(C)[n+]2[O-]	0
COC(=O)C(CC(=O)Nc1ccc(Cl)c(Cl)c1)C(=O)C(=O)Nc1ccc(Cl)c(Cl)c1	0
COC(=O)C(CC(=O)Nc1ccc(Cl)c(Cl)c1)C(=O)C(=O)NC1C2CC3CC(C2)CC1C3	0
CCOc1ccccc1NC(=O)CC(C(=O)OC)C(=O)C(=O)OC	0
Cc1ccc(NC(=O)C(=O)CC(=O)c2c(C)[n+]([O-])c3ccccc3[n+]2[O-])cc1	0
COc1cc2c(cc1C)[n+](=O)[c-](C)[c-](C(=O)CC(=NNC(=O)C[N+](C)(C)C)C(=O)Nc1cccc(Cl)c1C)[n+]2=O.[Cl-]	0
Cc1c(C(=O)CC(=NNC(=O)C[N+](C)(C)C)C(=O)Nc2ccc(Cl)cc2)[n+]([O-])c2ccccc2[n+]1[O-].[Cl-]	0
COC(=O)C(=O)C(CC(=O)Nc1cc(Cl)ccc1Cl)C(=O)OC	0
Cc1c(C(=O)CC(=O)C(=O)Nc2ccc(Cl)c(Cl)c2)[n+]([O-])c2ccccc2[n+]1[O-]	0
O=C(CCC(=O)Nc1ccc(Cl)c(Cl)c1)Cc1nc2ccccc2o1	0
Cc1c(C(=O)CC(=O)C(=O)Nc2c(C(C)C)cccc2C(C)C)[n+]([O-])c2ccccc2[n+]1[O-]	0
Cc1c(C(=O)CC(=O)C(=O)Nc2cc(Cl)ccc2Cl)[n+]([O-])c2ccccc2[n+]1[O-]	0
COc1ccc2c(c1)[n+]([O-])c(C(=O)CC(=NNC(=O)C[N+](C)(C)C)C(=O)Nc1cc(Cl)ccc1Cl)c(C)[n+]2[O-].[Cl-]	0
Cc1cc2c(cc1C)[n+]([O-])c(C(=O)CC(=O)C(=O)Nc1ccccc1C(C)C)c(C)[n+]2[O-]	0
CCOc1ccc(NC(=O)C(=O)CC(=O)c2c[n+]([O-])c3cc(C)c(C)cc3[n+]2[O-])cc1	0
Cc1c(C(=O)CC(=O)C(=O)NC2C3CC4CC(C3)CC2C4)[n+]([O-])c2ccccc2[n+]1[O-]	0
Cc1cc2c(cc1C)[n+]([O-])c(C(=O)CC(=O)C(=O)Nc1c(C(C)C)cccc1C(C)C)c(C)[n+]2[O-]	0
CCOc1ccc(NC(=O)C(=O)CC(=O)c2c(C)[n+]([O-])c3ccccc3[n+]2[O-])cc1	0
N#CC1(c2nc3ccccc3o2)C(=O)C(=O)N(C2C3CC4CC(C3)CC2C4)C(=O)C1=O	0
CCOc1ccccc1NC(=O)C(=O)CC(=O)c1c(C)[n+]([O-])c2ccccc2[n+]1[O-]	0
Cc1ccc(NC(=O)C(=O)CC(=O)c2c(C)[n+]([O-])c3ccccc3[n+]2[O-])cc1C	0
CC(=NNS(=O)(=O)c1ccc(C)cc1)C1=C(C)Nc2ccccc2S1	0
COc1ccc2c(c1)[n+]([O-])c(C(=O)CC(=O)C(=O)Nc1cccc(Cl)c1C)c(C)[n+]2[O-]	0
Cc1c(C(=O)CC(=O)C(=O)Nc2cccc(C(F)(F)F)c2)[n+]([O-])c2ccccc2[n+]1[O-]	0
Cc1cccc(C(C)C)c1NC(=O)C(=O)CC(=O)c1c(C)[n+]([O-])c2ccccc2[n+]1[O-]	0
Cc1cc(Cl)ccc1NC(=O)CCC(CC(=O)C(C)C)=NNC(=O)C[n+]1ccccc1.[Cl-]	0
Cc1ccc(NC(=O)CCC(CC(=O)C(C)(C)C)=NNC(=O)C[n+]2ccccc2)cc1C.[Cl-]	0
CCC(CC(=O)CCC(=O)Nc1ccccc1[N+](=O)[O-])=NNC(=O)C[n+]1ccccc1.[Cl-]	0
Cc1ccc(C)c(NC(=O)CCC(=NNC(=O)c2c(O)ccc3ccccc23)C(C)C(=O)c2ccc(O)cc2)c1	1
COC(=O)CCC(=O)C(CC(=O)OC)C(=O)CCC(=O)NCCc1ccccc1	0
CCCCCCC(=O)CC(CCC(=O)N(Cc1ccccc1)Cc1ccccc1)=NNC(N)=O	0
COc1ccc(NC(=O)CCC(CC(=O)c2ccco2)=NNc2ccc([N+](=O)[O-])cc2[N+](=O)[O-])cc1	0
COc1cc(C(=O)CC(CCC(=O)Nc2ccccc2[N+](=O)[O-])=NNC(N)=O)ccc1O	0
O=C(CCc1cc(-c2ccccc2)nc(S)n1)Nc1ccccc1[N+](=O)[O-]	0
Cc1ccc(NC(=O)CCC(CC(=O)C(C)(C)C)=NNc2nnc(C)n2N)cc1C	0
Cc1ccc(NC(=O)CCc2cc(C(C)(C)C)nc(S)n2)cc1C	0
NNC(=O)C(=O)NN=C(CCC(=O)Nc1ccc(Cl)cc1)Cc1nc2ccccc2s1	0
O=C(Nc1nccs1)c1cc(C2=CC=CC([N+](=O)[O-])C=C2)nc(S)n1	0
O=C(C[n+]1ccccc1)NN=C(CCC(=O)N(Cc1ccccc1)Cc1ccccc1)CC(=O)c1ccccc1.[Cl-]	0
CCCC(=NNC(=O)C(N)=O)C(CC)C(=O)CCC(=O)N(Cc1ccccc1)Cc1ccccc1	0
O=C(CCc1cc(-c2ccc(F)cc2)n[nH]1)N(Cc1ccccc1)Cc1ccccc1	0
COc1ccc(NC(=O)CCc2cc(C(C)(C)C)[nH]n2)cc1	0
CCC(CC(=O)CCC(=O)Nc1c(C)cccc1C)=NNC(=O)NN	0
NNC(=S)NN=C(CCCC(=O)NCCc1ccccc1)CC(=O)c1ccccc1	0
COc1cc(C(=O)CC(CCCC(=O)Nc2ccccc2[N+](=O)[O-])=NNC(=O)c2cc3ccccc3cc2O)ccc1O	0
O=C(CCc1ccccc1)On1nnc2ccccc2c1=O	0
COc1ccc2c(-c3cc4ccccc4o3)cc(=O)oc2c1	0
O=C(C=Cc1ccc2c(c1)OCO2)N1CCCCC1	0
CC1C(=O)CC2OC3CC(C)(Cl)C(Br)CC31C2(C)C	0
CC1(Br)CC2OC3(Br)C=CC(C)(O)C2(CC1=O)C3(C)C	0
O=c1n(-c2ccccc2)c(=O)n2n1C1C=CC2C2C(C1)C2(Cl)Cl	0
c1ccc(C2OC3(CCCC4CC43)OC2c2ccccc2)cc1	0
CC1(O)OC(=O)c2ccc3ccccc3c21	0
Cc1ccc(C2OC(=O)c3c2ccc2ccccc32)cc1	0
COc1cccc2c1C(c1cccc3ccccc13)OC2=O	0
CC1(c2cccc3ccc(F)cc23)OC(=O)c2ccccc21	0
COc1ccc2c(C3(C)OC(=O)c4ccccc43)cccc2c1	0
CC1(c2cccc3ccccc23)OC(=O)c2cccc(F)c21	0
Cc1cccc2c1CCC21OC(=O)c2c1cc(F)c1ccccc21	0
COc1cccc2c1C(c1ccc3ccccc3c1)OC2=O	0
COc1ccc2c(c1)C(c1ccc3ccccc3c1)OC2=O	0
O=C1OC(c2cccc3ccc(Br)cc23)c2ccccc21	0
COc1ccc(OC)c2c3c(ccc12)C1(CCc2c(C)cccc21)OC3=O	0
COc1cccc2ccc3c(c12)C(O)OC31CCc2c(C)cccc21	0
COc1cc(C2(C)OC(=O)c3ccccc32)c(OC)c2ccccc12	0
COc1ccc(OC)c2c3c(ccc12)C(C)(c1ccccc1)OC3=O	0
OCC1OC2(CCCC3CC32)OC1CO	0
COC(=O)C1OC2(CCCC3CC32)OC1C(=O)OC	0
CC(C)(O)C1CCC23CCCC(=O)C2(C1)C3	0
COCC1OC2(CCCC2O)OC1COC	0
OC1C(Br)CC2(OC(COCc3ccccc3)C(COCc3ccccc3)O2)C1O	0
C=C(CCCO)C1CCC(C)(O)C1C	0
COc1cc2c(cc1OC)C(C(O)c1ccccc1)NCC2	0
COc1cc2c(cc1OC)C1C(c3ccccc3)OCN1CC2	0
CC(C)CCCC(C)C1CCC2C3CC=C4CC(C(=O)NCCN(C)C)CCC4(C)C3CCC12C	0
CC(C)CCCC(C)C1CCC2C3CC=C4CC(OC(=O)CCC(=O)NCC[N+](C)(C)CCCS(=O)(=O)[O-])CCC4(C)C3CCC12C	0
CC(C)CCCC(C)C1CCC2C3CC=C4CC(C(=O)NCC[N+](C)(C)CCCS(=O)(O)=[OH+])CCC4(C)C3CCC12C	0
CCC(=C(c1ccccc1)c1ccc(OCC[N+](C)(C)C)cc1)c1ccccc1.[I-]	0
CCCCCCC=CCCCCCCCCCC1=C(CN(C)C)C(=O)C=C(OC)C1=O.Cl	0
CC(=O)OC1CC2C(C)(C)C(=O)C=CC2(C)C2CCC3(C)C(c4ccoc4)C(=O)C4OC43C12C	0
CC(=O)N1CC(=Cc2ccccc2)C(=O)C(=Cc2ccccc2)C1	0
O=C1C(=Cc2ccccc2)CN(C(=O)C(Cl)(Cl)Cl)CC1=Cc1ccccc1	0
O=C1C(=Cc2ccccc2)CN(C(=O)C(F)(F)F)CC1=Cc1ccccc1	0
CCOC(=O)N1CC(=Cc2ccccc2)C(=O)C(=Cc2ccccc2)C1	0
O=C1C(=Cc2ccccc2)CN(C(=O)OCC(Cl)(Cl)Cl)CC1=Cc1ccccc1	0
O=C1C(=Cc2ccccc2)CN(C(=O)Oc2ccccc2)CC1=Cc1ccccc1	0
COc1ccc(OC(=O)N2CC(=Cc3ccccc3)C(=O)C(=Cc3ccccc3)C2)cc1	0
Cc1ccc(OC(=O)N2CC(=Cc3ccccc3)C(=O)C(=Cc3ccccc3)C2)cc1	0
O=C1C(=Cc2ccccc2)CN(C(=O)Oc2ccc(Cl)cc2)CC1=Cc1ccccc1	0
O=C1C(=Cc2ccccc2)CN(C(=O)Oc2ccc([N+](=O)[O-])cc2)CC1=Cc1ccccc1	0
O=C1C(=Cc2ccccc2)CN(C(=O)OCc2ccccc2)CC1=Cc1ccccc1	0
N[Co-4](N)(N)(N)(N)[OH+][N+](=O)[O-].[O-][Cl+3]([O-])([O-])O	0
N[Co-4](N)(N)(N)(N)[OH+]C(=O)C(=O)[O-].[O-][Cl+3]([O-])([O-])O.[O-][Cl+3]([O-])([O-])O	0
NC(=O)[OH+][Co-4](N)(N)(N)(N)N.[IH2+]	0
N[Co-4](N)(N)(N)(N)[NH+]=[N+]=[NH2+].[IH2+]	0
N#C[SH+][Co-4](N)(N)(N)(N)N.O=S([O-])(O)=[OH+]	0
CC(C)CC(=O)[OH+][Co-4](N)(N)(N)(N)N.[O-][Cl+3]([O-])([O-])O	0
CCCCC(=O)[OH+][Co-4](N)(N)(N)(N)N.[O-][Cl+3]([O-])([O-])O	0
CCCC(=O)[OH+][Co-4](N)(N)(N)(N)N.[O-][Cl+3]([O-])([O-])O	0
N[Co-4](N)(N)(N)(N)[OH+]C(=O)CCl.[O-][Cl+3]([O-])([O-])O	0
CC(=O)[OH+][Co-4](N)(N)(N)(N)N.[O-][Cl+3]([O-])([O-])[OH2+]	0
CC(C)(C)C(=O)[OH+][Co-4](N)(N)(N)(N)N.[O-][Cl+3]([O-])([O-])O	0
CCCCCCCC(=O)[OH+][Co-4](N)(N)(N)(N)N.[O-][Cl+3]([O-])([O-])O	0
CC=CC(=O)[OH+][Co-4](N)(N)(N)(N)N.[O-][Cl+3]([O-])([O-])O	0
N[Co-4](N)(N)(N)(N)N.[Br-]	0
CCCC(=O)[OH+][Co-4]12([OH+]C(=O)CCC)(NCCN1)NCCN2.[O-][Cl+3]([O-])([O-])[OH2+]	0
O=C(CCl)[OH+][Co-4]12([OH+]C(=O)CCl)(NCCN1)NCCN2.[O-][Cl+3]([O-])([O-])[OH2+]	0
O=C[OH+][Co-4]12([OH+]C=O)(NCCN1)NCCN2.[O-][Cl+3]([O-])([O-])O	0
[BrH+][Co-4]12([BrH+])(NCCN1)NCCN2.[O-][Cl+3]([O-])([O-])[OH2+]	0
N#C[S-].N#C[SH+][Co-4]12([SH+]C#N)(NCCN1)NCCN2	0
[Cl-].[N-]=[N+]=[NH+][Co-4](N)(N)(N)(N)[NH+]=[N+]=[N-]	0
N[Co-4](N)([N+](=O)[O-])([N+](=O)[O-])([N+](=O)[O-])[N+](=O)[O-].[Cs+]	0
N[Co-4](N)(N)([I-])([I-])[I-]	0
N[Co-4](N)(N)([N+](=O)[O-])([N+](=O)[O-])[N+](=O)[O-]	0
O=C1[OH+][Co-4]23(NCCN2)(NCCN3)[OH+]C1=O.[Cl-]	0
N[Co-4]1(N)(N)(N)[OH+]C(=O)[OH+]1.OC(O)=[OH+]	0
O=C1[OH+][Co-4]23(NCCN2)(NCCN3)[OH+]1.[O-]C(O)=[OH+]	0
N[Co-4]1(N)(N)(N)[OH+]C(=O)C(=O)[OH+]1.O=C(O)C(O)=[OH+]	0
CC(C)CC(=O)[OH+][Co-4](N)(N)(N)(N)[OH+]C(=O)CC(C)C.[O-][Cl+3]([O-])([O-])O.[O-][Cl+3]([O-])([O-])O	0
CC(C)CC(=O)[OH+][Co-4](N)(N)(N)(N)[OH+]C(=O)CC(C)C.[O-][Cl+3]([O-])([O-])O	0
CCCC(=O)[OH+][Co-4](N)(N)(N)(N)[OH+]C(=O)CCC.[O-][Cl+3]([O-])([O-])O	0
CC(C)C(=O)[OH+][Co-4](N)(N)(N)(N)[OH+]C(=O)C(C)C.[O-][Cl+3]([O-])([O-])O	0
N[Co-4](N)(N)(N)([OH+]C(=O)CCl)[OH+]C(=O)CCl.[O-][Cl+3]([O-])([O-])O	0
N[Co-4](N)(N)(N)([OH+]C(=O)C(Cl)Cl)[OH+]C(=O)C(Cl)Cl.[O-][Cl+3]([O-])([O-])O	0
CC(=O)[OH+][Co-4](N)(N)(N)(N)O.[O-][Cl+3]([O-])([O-])O	0
N[Co-4](N)(N)(N)([N+](=O)[O-])[N+](=O)[O-].[Cl-]	0
O=[N+]([O-])O.[N-]=[N+]=[NH+][Co-4](N)(N)(N)(N)[NH+]=[N+]=[N-]	0
[N-]=[N+]=[NH+][Co-4](N)(N)(N)(N)[OH+]S(O)=[OH+]	0
CCC(=O)[OH+][Co-4](N)(N)(N)(N)[OH+]C(=O)CC.[O-][Cl+3]([O-])([O-])O	0
CCCCCCCC(=O)[OH+][Co-4](N)(N)(N)(N)[OH+]C(=O)CCCCCCC.[O-][Cl+3]([O-])([O-])O	0
CC=CC(=O)[OH+][Co-4](N)(N)(N)(N)[OH+]C(=O)C=CC.[O-][Cl+3]([O-])([O-])O	0
N[Co-4](N)(N)(N)(O)O.[O-][Cl+3]([O-])([O-])O	0
[N-]=[N+]=[N-].[N-]=[N+]=[NH+][Co-4](N)(N)(N)(N)[NH+]=[N+]=[N-]	0
CCOC(=O)NC(=O)c1cn(C(CC)COC(=O)NCCCCCCNC(=O)OCC(CC)n2cc(C(=O)NC(=O)OCC)c(=O)[nH]c2=O)c(=O)[nH]c1=O	0
CCOC(=O)NC(=O)c1cn(CCOC(=O)NCCCCCCNC(=O)OCCn2cc(C(=O)NC(=O)OCC)c(=O)[nH]c2=O)c(=O)[nH]c1=O	0
CCOC(=O)NC(=O)c1cn(CCCCCOC(=O)NCCCCCCNC(=O)OCCCCCn2cc(C(=O)NC(=O)OCC)c(=O)[nH]c2=O)c(=O)[nH]c1=O	0
CCOC(=O)NC(=O)c1cn(CCCCCCOC(=O)NCCCCCCNC(=O)OCCCCCCn2cc(C(=O)NC(=O)OCC)c(=O)[nH]c2=O)c(=O)[nH]c1=O	0
CN1C(=O)C(O)(Cc2cccc(O)c2)N(C)C(=O)C1Cc1c[nH]c2cccc([N+](=O)[O-])c12	0
CC[S+](C)c1ccc(-c2c3ccc(n3)c(-c3ccc([S+](C)CC)cc3)c3ccc([nH]3)c(-c3ccc([S+](C)CC)cc3)c3ccc(n3)c(-c3ccc([S+](C)CC)cc3)c3ccc2[nH]3)cc1.[O-][Cl+3]([O-])([O-])O	1
CC1C(=O)C2CC3(C)COC2(C3O)C2(C)CCC12	0
CC1=C2CCC2(C)C23OCC(C)(CC2C1=O)C3O	0
COC(=O)C12C=CC(=O)C3CC(C(C(C)C)C1)C32OC	0
COC(=O)C12CC(C(C)C)C3CC(C(=O)C=C1OC)C32	0
CCC(C)SC1SCC2C(=O)N(C)C3(CC3C)C(=O)OCC(NC(=O)c3nc4ccccc4cc3O)C(=O)NC(C)C(=O)N(C)C1C(=O)N(C)C1(CC1C)C(=O)OCC(NC(=O)c1nc3ccccc3cc1O)C(=O)NC(C)C(=O)N2C	0
CSC1SCC2C(=O)N(C)C3(CC3C)C(=O)OCC(NC(=O)c3nc4ccccc4cc3O)C(=O)NC(C)C(=O)N(C)C1C(=O)N(C)C1(CC1C)C(=O)OCC(NC(=O)c1nc3ccccc3cc1O)C(=O)NC(C)C(=O)N2C	0
CC(C)SC1SCC2C(=O)N(C)C3(CC3C)C(=O)OCC(NC(=O)c3nc4ccccc4cc3O)C(=O)NC(C)C(=O)N(C)C1C(=O)N(C)C1(CC1C)C(=O)OCC(NC(=O)c1nc3ccccc3cc1O)C(=O)NC(C)C(=O)N2C	0
CN(N=Cc1ccnc2ccccc12)c1ccc([N+](=O)[O-])cc1[N+](=O)[O-]	0
CN(N=Cc1ccnc2ccccc12)c1c([N+](=O)[O-])cc([N+](=O)[O-])cc1[N+](=O)[O-]	0
CN(N=Cc1cccc2cccnc12)c1ccccc1	0
CN(N=Cc1cccc2cccnc12)c1ccc([N+](=O)[O-])cc1[N+](=O)[O-]	0
CCOc1ccc(N=Cc2ccc3cc(C)ccc3n2)cc1	0
CCOc1ccc(N=Cc2c3ccccc3nc3ccccc23)cc1	0
O=[N+]([O-])C12C3C4C1C1CC4C4([N+](=O)[O-])C3CC2C14[N+](=O)[O-]	0
O=Cc1ccc(-c2cccs2)s1	0
OCC1CCCC1O	0
COP1OCC2CCCC2O1	0
COP1(=S)OCC2CCCC2O1	0
CN(C)P1(=O)OCC2CCCC2O1	0
CN(C)CCNC(=O)c1ccc(Cl)c2c(Nc3ccc(S(N)(=O)=O)cc3)c3ccccc3nc12	0
CN(C)CCNC(=O)c1ccc(Cl)c2c(Nc3ccc(S(=O)(=O)NC(=N)N)cc3)c3ccccc3nc12	0
Cc1cc(C)nc(NS(=O)(=O)c2ccc(Nc3c4ccccc4nc4c(C(=O)NCCN(C)C)ccc(Cl)c34)cc2)n1	0
Cc1cc(NS(=O)(=O)c2ccc(Nc3c4ccccc4nc4c(C(=O)NCCN(C)C)ccc(Cl)c34)cc2)no1	0
CN(C)CCNC(=O)c1cccc2c(Nc3ccc(S(N)(=O)=O)cc3)c3ccccc3nc12	0
CN(C)CCNC(=O)c1cccc2c(Nc3ccc(S(=O)(=O)NC(=N)N)cc3)c3ccccc3nc12	0
Cc1cc(C)nc(NS(=O)(=O)c2ccc(Nc3c4ccccc4nc4c(C(=O)NCCN(C)C)cccc34)cc2)n1	0
Cc1cc(NS(=O)(=O)c2ccc(Nc3c4ccccc4nc4c(C(=O)NCCN(C)C)cccc34)cc2)no1	0
NS(=O)(=O)c1ccc(NC(=O)c2cccc3c(=O)c4ccccc4[nH]c23)cc1	0
N=C(N)NS(=O)(=O)c1ccc(NC(=O)c2cccc3c(=O)c4ccccc4[nH]c23)cc1	0
Cc1cc(C)nc(NS(=O)(=O)c2ccc(NC(=O)c3cccc4c(=O)c5ccccc5[nH]c34)cc2)n1	0
Cc1cc(NS(=O)(=O)c2ccc(NC(=O)c3cccc4c(=O)c5ccccc5[nH]c34)cc2)no1	0
NS(=O)(=O)c1ccc(NC(=O)c2cccn3c(=O)c4ccccc4nc23)cc1	0
N=C(N)NS(=O)(=O)c1ccc(NC(=O)c2cccn3c(=O)c4ccccc4nc23)cc1	0
Cc1cc(C)nc(NS(=O)(=O)c2ccc(NC(=O)c3cccn4c(=O)c5ccccc5nc34)cc2)n1	0
Cc1cc(NS(=O)(=O)c2ccc(NC(=O)c3cccn4c(=O)c5ccccc5nc34)cc2)no1	0
O=C(COC(=O)c1cccc2c(=O)c3ccccc3[nH]c12)Nc1ccccc1	0
Cc1ccc(NC(=O)COC(=O)c2cccc3c(=O)c4ccccc4[nH]c23)cc1	0
COc1ccc(NC(=O)COC(=O)c2cccc3c(=O)c4ccccc4[nH]c23)cc1	0
O=C(COC(=O)c1cccc2c(=O)c3ccccc3[nH]c12)Nc1ccc(Cl)cc1	0
CC(=O)c1ccc(NC(=O)COC(=O)c2cccc3c(=O)c4ccccc4[nH]c23)cc1	0
O=C(COC(=O)c1cccc2c(=O)c3ccccc3[nH]c12)Nc1ccc(C(=O)O)cc1	0
NS(=O)(=O)c1ccc(NC(=O)COC(=O)c2cccc3c(=O)c4ccccc4[nH]c23)cc1	0
N=CNS(=O)(=O)c1ccc(NC(=O)COC(=O)c2cccc3c(=O)c4ccccc4[nH]c23)cc1	0
O=C(COC(=O)c1cccc2c(=O)c3ccccc3[nH]c12)Nc1ccc(S(=O)(=O)Nc2ncccn2)cc1	0
CC(=O)NS(=O)(=O)c1ccc(NC(=O)COC(=O)c2cccc3c(=O)c4ccccc4[nH]c23)cc1	1
Cc1cc(C)nc(NS(=O)(=O)c2ccc(NC(=O)COC(=O)c3cccc4c(=O)c5ccccc5[nH]c34)cc2)n1	0
Cc1cc(NS(=O)(=O)c2ccc(NC(=O)COC(=O)c3cccc4c(=O)c5ccccc5[nH]c34)cc2)no1	0
O=C(NC12CC3CC(CC(C3)C1)C2)C(=O)c1c[nH]c2ccccc12	0
O=C(NC12CC3CC(CC(C3)C1)C2)C(=O)c1c[nH]c2ccc(Cl)cc12	0
O=C(Nc1nc2ccccc2[nH]1)C(=O)NC12CC3CC(CC(C3)C1)C2	0
Cn1c(=O)c2c(ncn2CC(=O)NC23CC4CC(CC(C4)C2)C3)n(C)c1=O	0
O=c1cc[nH]c2ccc3nn[nH]c3c12	0
CCOP(=O)(CC=CCN(C(=O)OC(C)(C)C)C(=O)OC(C)(C)C)OCC	0
CCCCCCC=CCCCCCCCCCC1=C(CN2CCN(C)CC2)C(=O)C=C(OC)C1=O.Cl	0
Cc1ccc(N2C(=O)N(c3ccc(C)cc3)C3(SC=NN3C)C2=O)cc1	0
CN1N=CSC12C(=O)N(c1ccc(Cl)cc1)C(=O)N2c1ccc(Cl)cc1	0
CCN1N=CSC12C(=O)N(c1ccccc1)C(=O)N2c1ccccc1	0
O=C1N(c2ccccc2)C(=O)C2(SC=NN2Cc2ccccc2)N1c1ccccc1	0
O=C1N(c2ccc(Cl)cc2)C(=O)C2(SC=NN2Cc2ccccc2)N1c1ccc(Cl)cc1	0
COc1ccc2c3c1OC1(C)C4(OC)C=CC5(CC4C(C)(C)O)C(C2)N(C)CCC351	0
CCC(=O)c1c(NOC2OCC(OC(C)=O)C(OC(C)=O)C2OC(C)=O)nc(OC)n(C)c1=O	0
CCC(=O)c1c(NOC2OC(COC(C)=O)C(OC(C)=O)C(OC(C)=O)C2OC(C)=O)nc(OC)n(C)c1=O	0
CCCC(=O)c1c(NOC2OCC(OC(C)=O)C(OC(C)=O)C2OC(C)=O)nc(OC)n(C)c1=O	0
CCCC(=O)c1c(NOC2OC(COC(C)=O)C(OC(C)=O)C(OC(C)=O)C2OC(C)=O)nc(OC)n(C)c1=O	0
COc1nc2c(c(O)c(C)c(=O)n2OC2OCC(OC(C)=O)C(OC(C)=O)C2OC(C)=O)c(=O)n1C	0
COc1nc2c(c(O)c(C)c(=O)n2OC2OC(COC(C)=O)C(OC(C)=O)C(OC(C)=O)C2OC(C)=O)c(=O)n1C	0
COc1cc(N=Nc2ccccc2C(=O)O)cc(C=NNNC(N)=S)c1O	0
COc1cc(N=Nc2ccccc2)cc2c1[OH+][Mo-](=O)(=O)([Mo-]1(=O)(=O)[OH+]c3c(cc(N=Nc4ccccc4)cc3OC)C=[N+]1[N-]C(N)=S)C[N+]([N-]C(N)=S)=C2	0
COc1cc(N=[N+]2c3ccccc3C(=O)[OH+][Mo]2(=O)=O)cc2c1[OH+][Mo](=O)(=O)[N+]([N-]C(N)=S)=C2	0
COc1cc(N=[N+]2[Cu-][OH+]C(=O)c3ccccc32)cc2c1[OH+][Cu-][N+]([N-]C(=S)Nc1ccc(C)cc1)=C2	0
CCCC(=O)OC1C(C(O)CO)OC2OC(C)(C)OC21	0
O=C(Nc1ccccc1)n1cc(-c2ccccn2)c(N2CCOCC2)n1	0
Cc1ccc(C=C(NC(=O)c2ccccc2)c2nc3ccccc3[nH]2)cc1	0
CC(=O)Nc1ccc(C=C2N=C(c3ccccc3)OC2=O)cc1	0
O=C(NC(=Cc1ccc2c(c1)OCO2)c1nc2ccccc2[nH]1)c1ccccc1	0
CC1=NC(=Cc2ccc([N+](=O)[O-])cc2)C(=O)O1	0
O=C(NC(=Cc1ccc([N+](=O)[O-])cc1)c1nc2ccccc2[nH]1)c1ccccc1	0
CC1=NC(=Cc2c(O)ccc3ccccc23)C(=O)O1	0
O=C1OC(c2ccccc2)=NC1=Cc1cc(Cl)ccc1Cl	0
CC1=NC(=Cc2cccc3ccccc23)C(=O)O1	0
O=C(NC(=Cc1ccc(C=C(NC(=O)c2ccccc2)c2nc3ccccc3s2)cc1)c1nc2ccccc2s1)c1ccccc1	0
CC1=NC(=Cc2cccc([N+](=O)[O-])c2)C(=O)O1	0
O=C1OC(c2ccccc2)=NC1=Cc1ccc(Oc2ccc(Cl)c(Cl)c2)cc1	0
COc1ccc(NC(=O)C2C(=O)N(c3ccc(OC)cc3)C(=O)C2=NN)cc1	0
Cc1ccc(NC(=O)C2C(=O)C(=O)N(c3ccc(C)cc3)C2=O)cc1	0
CC(=O)C1C(=O)C(=O)N(c2ccc(Cl)cc2C)C1=O	0
Cc1cccc(C)c1NC(=O)C1C(=O)N(c2c(C)cccc2C)C(=O)C1=NNC(N)=S	0
NN=C1C(=O)N(c2ccc(Cl)c(Cl)c2)C(=O)C1C(=O)Nc1ccc(Cl)c(Cl)c1	0
NN=C1C(=O)N(C2CCCCCC2)C(=O)C1C(=O)NC1CCCCCC1	0
CCCCCNC(=O)C1C(=O)N(CCCCC)C(=O)C1=NN	0
COCCCNC(=O)CC(=O)NCCCOC	0
NN=C1C(=O)N(Cc2ccccc2)C(=O)C1C(=O)NCc1ccccc1	0
Cc1cc(Cl)ccc1NC(=O)C1C(=O)N(c2ccc(Cl)cc2C)C(=O)C1=NNC(N)=S	0
COCCCNC(=O)C1C(=O)N(CCCOC)C(=O)C1=NN	0
Cc1ccccc1NC(=O)C1C(=O)N(c2ccccc2C)C(=O)C1=NNC(N)=O	0
CC(=O)C1C(=O)C(=O)N(CCN2C(=O)C(=O)C(C(C)=O)C2=O)C1=O	0
N#CC1C(=O)C(=O)N(c2ccccc2)C1=O	0
Cc1ccc(NC(=O)C2C(=O)N(c3ccc(C)cc3)C(=O)C2=NNC(N)=S)cc1	0
CCCCNC(=O)C1C(=O)N(CCCC)C(=O)C1=NN	0
COc1ccccc1NC(=O)C1=C(C)NC(C)=C(C(=O)Nc2ccccc2OC)C1c1ccc(C)cc1	0
NC(=S)NN=C1C(=O)N(CCc2ccccc2)C(=O)C1C(=O)NCCc1ccccc1	0
COc1ccccc1C1C(C(=O)Nc2ccccc2)=C(C)NC(C)=C1C(=O)Nc1ccccc1	0
N#CC1C(=O)NC(=O)C1=O	0
COc1ccccc1NC(=O)C1=C(C)NC(C)=C(C(=O)Nc2ccccc2OC)C1c1cccc2ccccc12	0
COc1ccccc1NC(=O)C1=C(C)NC(C)=C(C(=O)Nc2ccccc2OC)C1c1ccccc1OC	0
COc1ccc(NC(=O)C2C(=O)N(c3ccc(OC)cc3)C(=O)C2=NNC(N)=O)cc1	0
CC(=O)C1C(=O)NC(=O)C1=O	0
O=C1OC(c2ccccc2)=NC1=Cc1ccccc1O	0
O=C1OC(c2ccccc2)=NC1=Cc1ccc(Br)cc1	0
O=C1OC(c2ccccc2)=NC1=Cc1ccccc1Cl	0
O=C1OC(c2ccccc2)=NC1=Cc1ccco1	0
COc1cc(C=C2N=C(c3ccccc3)OC2=O)cc(OC)c1OC	0
CCOc1cc(C=C2N=C(c3ccccc3)OC2=O)ccc1O	0
COc1ccccc1C(=O)N(Cc1ccccc1)c1ccc(Cl)c(C(=O)OC(C)C)c1	0
Nc1ccc2c(c1)C(=O)N(O)C2=O	0
CS(=O)(=O)ON1C(=O)c2ccc(N)cc2C1=O	0
CC(C)S(=O)(=O)ON1C(=O)c2ccc(N(C)C)cc2C1=O	0
CN(C)c1ccc2c(c1)C(=O)N(OS(=O)(=O)c1ccc([N+](=O)[O-])cc1)C2=O	0
CC(C)S(=O)(=O)ON1C(=O)c2ccc([N+](=O)[O-])cc2C1=O	0
Cc1ccc(S(=O)(=O)O)cc1.Cc1cccc(C=NNC(=N)NO)n1	0
Cc1ccc(S(=O)(=O)O)cc1.N=C(NO)NN=C=C1C(=O)Nc2ccc(F)cc21	0
Cc1ccc(S(=O)(=O)O)cc1.N=C(NO)NN=Cc1cccs1	0
CS(=O)(=O)Oc1cccc(C=NNC(=N)NO)c1.Cc1ccc(S(=O)(=O)O)cc1	0
Cc1ccc(S(=O)(=O)O)cc1.N#Cc1cccc(C=NNC(=N)NO)c1	0
COc1ccc(OC)c(C=NNC(=N)NO)c1.Cc1ccc(S(=O)(=O)O)cc1	0
Cc1ccc(S(=O)(=O)O)cc1.N=C(NO)NN=Cc1ccc(C(F)(F)F)cc1	0
O=c1nc2occc2cn1C1CC(O)C(CO)O1	0
CSC1=N[N+]2=CC(c3ccccc3)=[N+]3N=C(NCC(=O)O)[SH+][Ni-2]23[SH+]1	0
CSC1=N[N+]2=CC(c3ccccc3)=[N+]3N=C(NC(Cc4cnc[nH]4)C(=O)O)[SH+][Ni-2]23[SH+]1	0
CSC1=N[N+]2=CC(c3ccccc3)=[N+]3N=C(NCCc4c[nH]cn4)[SH+][Ni-2]23[SH+]1	0
CSC1=N[N+]2=CC(c3ccccc3)=[N+]3N=C(NC(C)C(=O)O)[SH+][Ni-2]23[SH+]1	0
CSC1=N[N+]2=CC(c3ccccc3)=[N+]3N=C(NC(Cc4ccccc4)C(=O)O)[SH+][Ni-2]23[SH+]1	0
CSC1=N[N+]2=CC(c3ccccc3)=[N+]3N=C(NC(CC(C)C)C(=O)O)[SH+][Ni-2]23[SH+]1	0
CSC1=N[N+]2=CC(c3ccccc3)=[N+]3N=C(NC(Cc4ccc(O)cc4)C(=O)O)[SH+][Ni-2]23[SH+]1	0
CSCCC(NC1=N[N+]2=C(c3ccccc3)C=[N+]3N=C(SC)[SH+][Ni-2]32[SH+]1)C(=O)O	0
CSC1=N[N+]2=CC(c3ccccc3)=[N+]3N=C(NCCC(=O)O)[SH+][Ni-2]23[SH+]1	0
C=C(CCCCCCCCC)CC(=O)SCCNC(=O)CCNC(=O)C(O)C(C)(C)COP(=O)(O)OP(=O)(O)OCC1OC(n2cnc3c(N)ncnc32)C(O)C1OP(=O)(O)O.[NaH]	0
CC12CCC3C(CCC4c5nonc5CCC43C)C1CCC2O	0
CC12CCC3C(CCC4c5nonc5CCC43C)C1CCC2=O	0
CC12CCC3C(CCC4c5nonc5CCC43C)C1CC(=NO)C2=O	0
CC12CC(=CO)C(=O)C(O)=C1CCC1C2CCC2(C)C(O)CCC12	0
CC12Cc3conc3C(O)=C1CCC1C2CCC2(C)C(O)CCC12	0
CC12CCC3C(CCC4=C(O)C(=O)CCC43C)C1CCC(=O)N2	0
CC12CCC3C(CCC4c5nonc5CCC43C)C1CCC(=O)N2	0
CC12CCC3C(CCC4=C(O)C(=NO)CCC43C)C1CCC(=O)N2	0
CC12CCC3C(CCC4c5nn(-c6ccccc6)nc5CCC43C)C1CCC(=O)N2	0
CN1CCCC2C3CCC4=C(O)C(=O)CCC4(C)C3CCC21C	0
CN1CCCC2C3CCC4c5nonc5CCC4(C)C3CCC21C	0
CC(=O)OC1CCC2C3CCC4=C(O)c5nocc5CC4(C)C3CCC12C	0
CC12CCC3C(CCC4C(=O)c5[nH]ncc5CC43C)C1CCC2O	0
CC(=O)OC1CCC2C3CCC4C(=O)c5[nH]ncc5CC4(C)C3CCC12C	0
CC12Cc3cn[nH]c3C(=O)C1CCC1C2CCC2(C)C1CCC2(C)O	0
CN(C)c1ccc(C=CC=Cc2cc(C=CC=Cc3ccc(N(C)C)cc3)c3ccccc3[s+]2)cc1.[O-][Cl+3]([O-])([O-])O	0
Brc1ccccc1C=NC12CC3CC(CC(C3)C1)C2	0
Brc1cccc(C=NC23CC4CC(CC(C4)C2)C3)c1	0
Brc1ccc(C=NC23CC4CC(CC(C4)C2)C3)cc1	0
O=[N+]([O-])c1ccccc1C=NC12CC3CC(CC(C3)C1)C2	0
O=[N+]([O-])c1cccc(C=NC23CC4CC(CC(C4)C2)C3)c1	0
O=[N+]([O-])c1ccc(C=NC23CC4CC(CC(C4)C2)C3)cc1	0
Fc1cccc(C=NC23CC4CC(CC(C4)C2)C3)c1	0
Cc1ccccc1C=NC12CC3CC(CC(C3)C1)C2	0
Cc1cccc(C=NC23CC4CC(CC(C4)C2)C3)c1	0
Cc1ccc(C=NC23CC4CC(CC(C4)C2)C3)cc1	0
FC(F)(F)c1ccccc1C=NC12CC3CC(CC(C3)C1)C2	0
FC(F)(F)c1cccc(C=NC23CC4CC(CC(C4)C2)C3)c1	0
C=C1C(O)C2(C(=O)N1OC)C(=CCC)C=CC(=O)C2O	0
CC(C(=O)Oc1ccc2ccccc2c1-c1c(O)ccc2ccccc12)c1ccccc1	0
O=CCC1C(=O)CC2CCCC21	0
Cn1cnc([N+](=O)[O-])c1Sc1nc2ccccc2[nH]1	0
Cc1ccc2[nH]c(Sc3c([N+](=O)[O-])ncn3C)nc2c1	0
Cn1cnc([N+](=O)[O-])c1Sc1nc2cc([N+](=O)[O-])ccc2[nH]1	0
Cn1cnc([N+](=O)[O-])c1Sc1nc2cc(F)c(Cl)cc2[nH]1	0
COc1cc2nc(Sc3c([N+](=O)[O-])ncn3C)[nH]c2cc1OC	0
COc1ccc(OC)c2[nH]c(Sc3c([N+](=O)[O-])ncn3C)nc12	0
Cn1cnc([N+](=O)[O-])c1Sc1nc2cccnc2[nH]1	0
Cn1cnc([N+](=O)[O-])c1Sc1nc2ccccc2o1	0
Cn1cnc([N+](=O)[O-])c1Sc1nc2ccccc2s1	0
Cn1cnc([N+](=O)[O-])c1Sc1nc2cccnc2s1	0
Cc1cc(C)cc(Sc2c([N+](=O)[O-])ncn2C)c1	0
Cn1cnc([N+](=O)[O-])c1Sc1ccccc1C(=O)O	0
Cn1cnc([N+](=O)[O-])c1Sc1ccccc1N	0
Cn1cnc([N+](=O)[O-])c1Sc1ccccn1	0
Cn1cnc([N+](=O)[O-])c1Sc1ncccn1	0
Cc1cc(C)nc(Sc2c([N+](=O)[O-])ncn2C)n1	0
Cn1cnc([N+](=O)[O-])c1Sc1nccc(O)n1	0
Cn1cnc([N+](=O)[O-])c1Sc1ncc[nH]1	0
Cn1ccnc1Sc1c([N+](=O)[O-])ncn1C	0
CCn1c(C)nc([N+](=O)[O-])c1Sc1ncc[nH]1	0
Cn1cnc([N+](=O)[O-])c1Sc1nccn1-c1ccccc1	0
Cn1cnc([N+](=O)[O-])c1Sc1nccn1-c1cccc2ccccc12	0
Cn1cnc([N+](=O)[O-])c1Sc1nnnn1C	0
Cn1cnc([N+](=O)[O-])c1Sc1nnnn1-c1ccccc1	0
Cn1cnc([N+](=O)[O-])c1SC1=NCCS1	0
CCOC(=O)CSc1c([N+](=O)[O-])ncn1C	0
Cn1cnc([N+](=O)[O-])c1Sc1nnc[nH]1	0
Cn1cnnc1Sc1c([N+](=O)[O-])ncn1C	0
Cn1cnnc1Sc1c([N+](=O)[O-])nc(-c2ccc([N+](=O)[O-])cc2)n1C	0
Cn1cnc([N+](=O)[O-])c1Sc1nnc(C(F)(F)F)n1C	0
Cn1cnc([N+](=O)[O-])c1Sc1nnc(-c2ccc(Cl)cc2)n1C	0
Cn1cnc([N+](=O)[O-])c1Sc1nnc(-c2cccnc2)n1C	0
Cn1cnc([N+](=O)[O-])c1Sc1nnc(-c2ccc(Cl)cc2)[nH]1	0
COc1ccc(-c2nnc(Sc3c([N+](=O)[O-])ncn3C)[nH]2)cc1	0
CCC(C)C(N)C(=O)NC(C(=O)NC(CO)C(=O)NC(C)C(=O)NC(CO)C(=O)NC(C(=O)NC(CCCCN)C(=O)NC(CCCCN)C(=O)NC(CO)C(=O)NC(Cc1ccccc1)C(=O)O)C(C)CC)C(C)CC	0
CC(C)CC(N)C(=O)NC(Cc1ccc(O)cc1)C(=O)NC(CCC(=O)O)C(=O)N1CCCC1C(=O)NC(CO)C(=O)NC(Cc1ccc(O)cc1)C(=O)NC(C)C(=O)N1CCCC1C(=O)NC(CC(N)=O)C(=O)NC(Cc1cnc[nH]1)C(=O)NC(Cc1ccccc1)C(=O)O	0
CC(C)CC(NC(=O)C(Cc1ccc(O)cc1)NC(=O)C(C)N)C(=O)NCC(=O)NC(CCCCN)C(=O)NC(CCCCN)C(=O)NC(C(=O)NC(C)C(=O)NC(C(=O)NC(CC(N)=O)C(=O)O)C(C)O)C(C)C	0
CCC(C)C(NC(=O)C(CCC(=O)O)NC(=O)C(CCCCN)NC(=O)C(CO)NC(=O)C(CC(C)C)NC(=O)C(Cc1ccc(O)cc1)NC(=O)C(C)N)C(=O)NC(C)C(=O)NC(CO)C(=O)NC(CC(=O)O)C(=O)O	0
CC(C)CC(NC(=O)C(Cc1ccc(O)cc1)NC(=O)C(CO)NC(=O)C(N)CCC(N)=O)C(=O)NCC(=O)O	0
CC(C)CC(NC(=O)C(Cc1ccc(O)cc1)NC(=O)C(CO)NC(=O)C(N)CCC(=O)O)C(=O)NCC(=O)O	0
CC(C)CC(NC(=O)C(Cc1ccc(O)cc1)NC(=O)CNC(=O)C(N)CCC(=O)O)C(=O)NC(Cc1c[nH]c2ccccc12)C(=O)O	0
CC(C)CC(NC(=O)C(Cc1ccc(O)cc1)NC(=O)C(CO)NC(=O)C(CCC(N)=O)NC(=O)C1CCCN1C(=O)C(CC(C)C)NC(=O)C(C)NC(=O)CNC(=O)C(N)CCC(N)=O)C(=O)NCC(=O)O	0
CC(C)CC(NC(=O)C(Cc1ccc(O)cc1)NC(=O)C(CO)NC(=O)C(CCC(=O)O)NC(=O)C1CCCN1C(=O)C(CC(C)C)NC(=O)C(C)NC(=O)CNC(=O)C(N)CCC(=O)O)C(=O)NCC(=O)O	0
CC(C)CC(NC(=O)C(Cc1ccc(O)cc1)NC(=O)C(CO)NC(=O)C(CCC(=O)O)NC(=O)C1CCCN1C(=O)C(CC(C)C)NC(=O)C(C)NC(=O)CNC(=O)C(N)CCC(=O)O)C(=O)NC(Cc1c[nH]c2ccccc12)C(=O)O	0
CC(C)C(NC(=O)C(N)CCCCN)C(=O)NC(CCCCN)C(=O)NCC(=O)NC(C(=O)O)C(C)O	0
CCC(C)C(NC(=O)C(N)CCCCN)C(=O)NC(CCC(N)=O)C(=O)NC(CO)C(=O)NC(C(=O)O)C(C)O	0
CCC(C)C(NC(=O)C(N)CCCCN)C(=O)NC(CCC(=O)O)C(=O)NC(CO)C(=O)NC(C(=O)O)C(C)O	0
CCC(C)C(NC(=O)C(N)CCC(=O)O)C(=O)NC(CCCCN)C(=O)NCC(=O)NC(C(=O)NC(C(=O)NC(CC(N)=O)C(=O)NC(CC(C)C)C(=O)NCC(=O)NC(CCCCN)C(=O)O)C(C)O)C(C)O	0
CCC(C)C(NC(=O)C(N)CCC(=O)O)C(=O)NC(CCCCN)C(=O)NCC(=O)NC(C(=O)NC(C(=O)NC(CC(=O)O)C(=O)NC(CC(C)C)C(=O)NCC(=O)NC(CCCCN)C(=O)O)C(C)O)C(C)O	0
CC(C)CC(NC(=O)C(Cc1ccc(O)cc1)NC(=O)C(CO)NC(=O)C(C)NC(=O)C(CCCNC(=N)N)NC(=O)C(CCC(N)=O)NC(=O)C(NC(=O)C(N)CCC(=O)O)C(C)C)C(=O)NC(CO)C(=O)NC(CCCCN)C(=O)O	0
CC(C)CC(NC(=O)C(Cc1ccc(O)cc1)NC(=O)C(CO)NC(=O)C(C)NC(=O)C(CCCNC(=N)N)NC(=O)C(CCC(=O)O)NC(=O)C(NC(=O)C(N)CCC(=O)O)C(C)C)C(=O)NC(CO)C(=O)NC(CCCCN)C(=O)O	0
CC(C)CC(NC(=O)C(Cc1ccc(O)cc1)NC(=O)C1CCCN1C(=O)C(NC(=O)C(CO)NC(=O)C(CCCCN)NC(=O)C(NC(=O)C(N)CCC(=O)O)C(C)C)C(C)O)C(=O)NC(CO)C(=O)NC(CCCCN)C(=O)O	0
CC(C)CC(NC(=O)C(Cc1ccc(O)cc1)NC(=O)C(CO)NC(=O)C(C)NC(=O)C(CO)NC(=O)C(CCC(N)=O)NC(=O)C(NC(=O)C(N)CCC(=O)O)C(C)C)C(=O)NC(CCCNC(=N)N)C(=O)NC(CCCCN)C(=O)O	0
CC(C)CC(NC(=O)C(Cc1ccc(O)cc1)NC(=O)C(CO)NC(=O)C(C)NC(=O)C(CO)NC(=O)C(CCC(=O)O)NC(=O)C(NC(=O)C(N)CCC(=O)O)C(C)C)C(=O)NC(CCCNC(=N)N)C(=O)NC(CCCCN)C(=O)O	0
CCC(C)C(N)C(=O)NCC(=O)NC(CCCNC(=N)N)C(=O)NC(CC(N)=O)C(=O)NC(CC(C)C)C(=O)NC(CC(C)C)C(=O)NC(C(=O)NC(CCC(N)=O)C(=O)NC(C(=O)NCC(=O)O)C(C)CC)C(C)O	0
CCC(C)C(NC(=O)C(CCC(N)=O)NC(=O)C1CCCN1)C(=O)NC(C(=O)NC(CC(C)C)C(=O)O)C(C)O	0
CC(C)CC(NC(=O)C(Cc1ccc(O)cc1)NC(=O)C(C)N)C(=O)NCC(=O)NC(CCCCN)C(=O)NC(CCCCN)C(=O)NC(C(=O)NC(C)C(=O)NC(C(=O)NC(CC(=O)O)C(=O)O)C(C)O)C(C)C	0
CCC(C)C(NC(=O)C(CCC(N)=O)NC(=O)C1CCCN1)C(=O)NC(C(=O)NC(CC(C)C)C(=O)NC(Cc1c[nH]c2ccccc12)C(=O)NCC(CCC(N)=O)C(=O)NC(CCCNC(=N)N)C(=O)N1CCCC1C(=O)NC(CC(C)C)C(=O)O)C(C)O	0
CCN(CCCl)CCCCNc1c2ccccc2nc2ccc(OC)cc12.Cl	0
COc1ccc2nc3ccccc3c(NCCCCCN(C)CCCl)c2c1.Cl	0
CCN(CCCl)CCCCCNc1c2ccccc2nc2ccc(OC)cc12.Cl	0
COC(=O)c1ccc(NC=C(C#N)c2ccsc2)cc1	0
CN=S(=O)(CC1(O)CC2OC1C1OC(C)(C)OC21)c1ccccc1	0
CCN(CC)C(c1ccc(N(C)C)cc1)C(c1ccc(N(C)C)cc1)N(CC)CC	0
CC(=O)OC1CSCC(OC(C)=O)C1[N+](=O)[O-]	0
CC(C)(C)C(=O)N1C(C(=O)O)Cc2ccccc2C1Cc1ccccc1	0
COC(=O)C1=C(C(=O)OC)C2(CCCCCC2=O)OC1=O	0
O=C(c1ccccc1)c1c(-c2ccccc2)sc2nc3ccccc3nc12	0
CC(=O)Cc1cc(=O)c2c(C)cc(O)c(C3OC(CO)C(O)C(O)C3O)c2o1	0
O=C1c2c(O)cccc2C(C2OC(CO)C(O)C(O)C2O)c2cc(CO)cc(O)c21	0
O=C1CC2CCCN2C(c2ccccc2)C1	0
O=C(O)CCC1(Br)CCCCC(Br)C1=O	0
N=C1NC2=C(CCCC2)C(c2cccs2)S1	0
COc1cc2nc(NCCCCCNC(=O)c3ccco3)nc(N)c2cc1OC.Cl	0
Cn1[nH]c(=N)nc1N=S(C)(C)=N	0
O=C(Sc1sc(=S)sc1SC(=O)c1ccccc1)c1ccccc1	0
CN(C)c1ccccc1CC(c1c[nH]c2ccccc12)c1c[nH]c2ccccc12	0
Cc1c(C(Cc2ccccc2N(C)C(=O)C=CC(=O)O)c2c[nH]c3ccccc23)c2ccccc2n1C	0
Cc1c(C2Cc3ccccc3N2)c2ccccc2n1C.Cl	0
Cc1[nH]c2ccccc2c1C1Cc2ccccc2N1C(=O)C=CC(=O)O	0
Cc1c(C2Cc3ccccc3N2C(=O)C=CC(=O)O)c2ccccc2n1C	0
O=C(O)CCC(=O)N1c2ccccc2CC1c1c[nH]c2ccccc12	0
O=C(O)C1C2c3ccccc3C(c3ccccc32)C1C(=O)O	0
O=C1C(=NO)C2CCC1C2	0
CCOC1C2C=CC(C2)C1[N+](=O)[O-]	0
O=C(Cc1ccccc1[N+](=O)[O-])C(CO)c1ccccc1[N+](=O)[O-]	0
O=c1oc2ccccc2[n+](=O)[c-]1-c1ccccc1	0
CC1C(O)=C(O)c2ccccc2N1O	0
COc1ccc(C23C(=O)c4ccccc4N2OC2C(=O)N(c4ccccc4)C(=O)C23)cc1	0
C[C-]1C(=O)C(=O)c2ccccc2[N+]1=O	0
C=C(C(=C)P(=S)(c1ccccc1)c1ccccc1)P(=S)(c1ccccc1)c1ccccc1	0
S=P(c1ccccc1)(c1ccccc1)C1(C2(P(=S)(c3ccccc3)c3ccccc3)CC2)CC1	0
C=C(C(=C)P(=S)(C(C)C)C(C)C)P(=S)(C(C)C)C(C)C	0
N=C1NCCC1(c1ccccc1)c1ccccn1	0
N=C1NCC(c2ccccn2)C1c1ccc(F)cc1	0
COc1ccc(C2C(=N)NCC2c2ccccn2)cc1	0
COc1cc2c(cc1OC(=O)CC(C)O)C1C(OC2=O)C(OC(C)=O)C=C2CCN(C)C21	0
Oc1cc(O)c(Oc2cccc(O)c2O)c(O)c1	0
COc1cc(OC)c(Oc2cccc(OC)c2OC)c(OC)c1	0
Clc1ccc(C(n2cc(Br)cn2)n2cc(Br)cn2)cc1	0
O=C(O)c1ccc(O)c(N=Nc2cc(S(=O)(=O)O)c3cccnc3c2O)c1	0
O=C(O)c1ccc(O)c(N=Nc2cc(S(=O)(=O)O)c3ccccc3c2O)c1	0
O=C(O)c1ccc(N=Nc2cc(S(=O)(=O)O)c3cccnc3c2O)cc1	0
CN1C(=O)N=C(Nc2nc(Cc3ccc4c(c3)OCO4)cn2C)C1=O	0
CC(=O)Oc1cc(OC(C)=O)c(Oc2cc(OC(C)=O)c(Oc3cc(OC(C)=O)c(OC(C)=O)c(OC(C)=O)c3)c(OC(C)=O)c2)c(OC(C)=O)c1	0
COc1ccc(NCc2cc(OC)c(OC)c(OC)c2)cc1	0
CCC1CC(C)=CCN1S(=O)(=O)c1ccc(C)cc1	0
CCC1C2C=CC(CC2)N1S(=O)(=O)c1ccc(C)cc1	0
CCC1C(C)C=CC(C)N1S(=O)(=O)c1ccc(C)cc1	0
N#Cc1c(CC(=O)O)cc(=O)n2c1[nH]c1ccccc12	0
COC(=O)Cc1cc(=O)n2c([nH]c3ccccc32)c1C#N	0
COC(=O)Cc1cc(=O)n2c3ccccc3n(C)c2c1C#N	0
Cn1c2ccccc2n2c(=O)c3c(c(C#N)c12)CCCC3	0
N#Cc1c2c(c(Cl)n3c1nc1ccccc13)CCCC2	0
N#Cc1c2c(c(N=[N+]=[N-])n3c1nc1ccccc13)CCCC2	0
N#Cc1c2c(c(N=P(c3ccccc3)(c3ccccc3)c3ccccc3)n3c1nc1ccccc13)CCCC2	0
Cn1c(=O)c2c3oc(=O)cc(O)c3c(=O)n3c2n(c1=O)-c1ccccc1-3	0
CCOc1c(Cc2ccccc2)c(=O)n2c3ccccc3n3c(=O)n(C)c(=O)c1c23	0
CN(C)C(=O)Oc1c(-c2ccccc2)c(=O)n2c3ccccc3n3c(=O)n(C)c(=O)c1c23	0
CC(C)(C)[Si](OCC1OC(=O)C2CN(Cc3ccccc3)CC12)(c1ccccc1)c1ccccc1	0
Cc1ccc(O)c(OC2OC(C(=O)O)C(O)C(O)C2O)c1	0
c1ccc2c3c([nH]c2c1)C1C2CCCCN2C(c2ccncc2)N1CC3	0
C=C1C2OC3CC(=O)C(O)C2(C(=O)N1OC)C3C=CC	0
CC1=NN=N[NH+]1[Co-4](N)(N)(N)(N)N.[Cl-]	0
CC1=N[NH+]([Co-4](N)(N)(N)(N)N)N=N1.[Cl-]	0
N[Co-4](N)(N)(N)(N)[NH+]1N=NC(c2ccccc2)=N1.[Cl-]	0
N#CC1=N[NH+]([Co-4](N)(N)(N)(N)N)N=N1.[Cl-]	0
NC(=O)C1=N[NH+]([Co-4](N)(N)(N)(N)N)N=N1.[Cl-]	0
N[Co-4](N)(N)(N)(N)[NH+]1N=NC(C(=O)[O-])=N1.[Cl-]	0
N[Co-4](N)(N)(N)(N)[NH+]1N=NC(c2[nH]nn[nH+]2)=N1.[Cl-]	0
C=CC1=CC(C)CC1(O)C(=O)OC	0
COC(=O)C1(O)CC(C)C=C1C=O	0
COc1cc(N=Nc2ccccc2)cc2c1[OH+][Fe-2]1([OH+]c3c(cc(N=Nc4ccccc4)cc3OC)C=NN1C(N)=S)N(C(N)=S)N=C2	0
C=C1C(=O)OC2CC1(C)OCC2C1CCC2C3CC=C4CC=CC(=O)C4(C)C3CCC12C	0
O=C1[OH+][Co-4]23(NCCN2)([OH+]C1=O)[OH+]C(=O)C(=O)[OH+]3.[K+]	0
[K+].[N-]=[N+]=[NH+][Co-4]1([NH+]=[N+]=[N-])([NH+]=[N+]=[N-])([NH+]=[N+]=[N-])NCCN1	0
O[Co-2]12[OH+]c3ccc[n+]1c3C=[N+]2c1ccccc1	0
O=S(=O)([O-])c1ccc([N+]2=Cc3ccccc3[OH+][Co-2]23[OH+]c2ccccc2C=[N+]3c2ccc(S(=O)(=O)[O-])cc2)cc1	0
C1=[N+](Cc2ccccc2)[Co-2]2([OH+]c3ccccc31)[OH+]c1ccccc1C=[N+]2Cc1ccccc1	0
N.N[Co-4]1(N)(N)(N)[OH+]S(=O)(=O)S(=O)(=O)[OH+]1	0
O=S(O)(=[OH+])c1ccc2c(c1)[OH+][Co-2]1([OH+]c3cc(S(=O)(O)=[OH+])ccc3C=[N+]1c1ccccc1)[N+](c1ccccc1)=C2	0
N.N[Co-4](N)([OH+][N+](=O)[O-])([OH+][N+](=O)[O-])([OH+][N+](=O)[O-])[OH+][N+](=O)[O-]	0
O=[N+]([O-])[Co-4]1([N+](=O)[O-])([N+](=O)[O-])([N+](=O)[O-])NCCN1.[K+]	0
N[Co-4](N)(N)(N)(O)O.OS(O)(=[OH+])=[OH+]	0
CC(O)C(C(=O)[O-])[N+]1=Cc2ccccc2[OH+][Co-2]12[OH+]c1ccccc1C=[N+]2C(C(=O)[O-])C(C)O	0
O=C([O-])[OH+][Co-2]1([OH+]C(=O)[O-])NCCN1.[K+]	0
O=C1[OH+][Co-4]23(NCCN2)([OH+]1)[OH+]C(=O)[OH+]3.[K+]	0
CC(C)(CO)[N+]1=Cc2ccccc2[OH+][Co-2]12[OH+]c1ccccc1C=[N+]2C(C)(C)CO	0
O=C(O)CC(c1ccccc1)c1ccccc1	0
CC(=O)OC1CCCCC1c1ccccc1	0
NC(=O)NN=C1CCCCC1c1ccccc1	0
O=C(c1ccccc1)C(O)(Cc1ccccc1)c1ccccc1	0
O=C(c1ccccc1)C(O)(c1ccccc1)C(c1ccccc1)c1ccccc1	0
O=C(C(=NNc1ccccc1)C(=O)c1ccccc1)c1ccccc1	0
CCOC(=O)C(C(=O)c1ccccc1)C(=O)c1ccccc1	0
OC1(C2(O)c3ccccc3-c3ccccc32)c2ccccc2-c2ccccc21	0
COc1ccc(C(CC(=O)O)c2ccccc2)cc1	0
O=[N+]([O-])c1ccc(NN=C(c2ccccc2)c2ccccc2)c([N+](=O)[O-])c1	0
CC(CCc1ccccc1)=NNc1ccc([N+](=O)[O-])cc1[N+](=O)[O-]	0
CC(=NNC(=O)c1ccccc1)C(C)=NNC(=O)c1ccccc1	0
COC(=O)CC(c1ccc(OC)cc1)C(CC(=O)OC)c1ccc(OC)cc1	0
O=C(O)CC(c1ccccc1)C(CC(=O)O)c1ccccc1	0
O=C1c2ccccc2C2CC1c1ccccc12	0
O=C(C(c1ccccc1)c1ccccc1)C(O)(c1ccccc1)c1ccccc1	0
CC1(O)c2ccccc2CCc2ccccc21	0
O=C(O)C(=C(c1ccccc1)c1ccc(Cl)cc1)c1ccccc1	0
CCC(O)(Cc1ccccc1)C(C(=O)O)c1ccccc1	0
CCOC(=O)CC(O)(c1ccccc1)c1ccccc1	0
O=C(c1ccccc1)C1C(=O)c2ccccc2C1=O	0
O=C(c1ccccc1)N(N=c1c(=O)c2cccc3cccc1c32)c1ccccc1	0
Oc1ccc(C(O)(c2ccccc2)c2ccccc2)cc1	0
O=C(C=Cc1ccccc1)c1c2ccccc2cc2ccccc12	0
Cc1cccc(N2C(=O)C(=O)C(c3nc4ccccc4s3)C(=NNC(=S)NN)C2=O)c1C	0
Cc1ccc2nc(NC(=O)C(=O)C(C#N)c3nc4ccccc4s3)sc2c1	0
CCOC(=O)C(=O)Nc1cc(Cl)c(Cl)cc1Cl	0
NC(=S)NN=C1C(=O)N(c2ccc(Cl)cc2Cl)C(=O)C(=O)C1c1nc2ccccc2s1	0
Cc1cccc(C)c1N1C(=O)C(=O)C(c2nc3ccccc3s2)C(=NNC(=O)c2ccccc2O)C1=O	0
O=C1c2ccccc2C(=O)c2sc(Nc3ccc(Cl)c(Cl)c3)nc21	0
C=CCNc1nc2c(s1)C(=O)c1ccccc1C2=O	0
O=C1C(=O)N(c2ccc(Cl)cc2)C(=O)C(=O)C1c1nc2ccccc2s1	0
CCOC(=O)C(=O)Nc1c(C)cccc1C(C)(C)C	0
N#CCc1nc2c(s1)C(=O)c1ccccc1C2=O	0
O=C1c2ccccc2C(=O)c2sc(Nc3ccc([N+](=O)[O-])cc3)nc21	0
O=C1c2ccccc2C(=O)c2sc(Nc3ccccc3Cl)nc21	0
O=C1c2ccccc2C(=O)c2sc(Nc3cccc(Cl)c3)nc21	0
O=C1c2ccccc2C(=O)c2sc(Nc3ccc(Cl)cc3)nc21	0
O=[N+]([O-])c1ccc(C2=Nc3ccccc3S(=O)C(c3ccccc3)C2)cc1	0
Fc1ccccc1C1CC(C(c2ccccc2)c2ccccc2)=Nc2ccccc2S1	0
O=S1c2ccccc2N=C(c2ccc3ccccc3c2)CC1c1ccccc1F	0
CC(=O)Nc1ccc(C2CC(c3ccc([N+](=O)[O-])cc3)=Nc3ccccc3S2=O)cc1	0
O=[N+]([O-])c1ccc(C2CC(c3ccccc3Cl)=Nc3ccccc3S2=O)cc1	0
c1ccc2c(c1)N=C(c1ccc3ccccc3c1)CC(c1cccc3ccccc13)S2	0
Nc1ccc(C2=Nc3ccccc3SC(c3ccccc3O)C2)cc1	0
O=S1c2ccccc2N=C(c2ccc3ccccc3c2)CC1C1=CC=CCC1	0
O=S1c2ccccc2NC(c2ccc3ccccc3c2)CC1c1ccccc1	0
O=S1(=O)c2ccccc2NC(c2ccc3ccccc3c2)CC1c1ccccc1F	0
Cc1cccc(NC(=O)Cc2nc3ccccc3s2)c1C	0
O=C(Cc1nc2ccccc2s1)Nc1cccc(C(F)(F)F)c1	0
c1ccc2c(c1)N=C(c1cccc3ccccc13)CC(c1cccc3ccccc13)S2	0
O=S1c2ccccc2N=C(c2cccs2)CC1c1ccccc1O	0
Cc1ccc(C2CC(c3ccc([N+](=O)[O-])cc3)=Nc3ccccc3S2)cc1	0
Clc1ccc(Cc2nc3ccccc3s2)c(Cl)c1	0
Cc1ccc(C2=Nc3ccccc3SC(c3cccc4c3OCO4)C2)cc1	0
CCOC(CCn1[nH]c(=O)c(Cl)c(Cl)c1=O)=NNC(=O)C(=O)NN	0
CC1=C(C(=O)Nc2ccccc2C)C(c2ccc([N+](=O)[O-])cc2)C(C(=O)Nc2ccccc2C)=C(C)N1	0
CC(CCn1[nH]c(=O)ccc1=O)=NNC(=O)C(=O)NN	0
CC1=C(C(=O)Nc2ccccc2)C(c2ccc3c(c2)OCO3)C(C(=O)Nc2ccccc2)=C(C)N1	0
CC(C(=O)c1ccc(Cl)cc1)C1OC(=O)C(Cl)=C1Cl	0
O=C(CCn1[nH]c(=O)c(Cl)c(Cl)c1=O)NO	0
CCCCNC1=C(C(=O)OCC)C(=O)CO1	0
N=C(N)NNC(=O)CCn1[nH]c(=O)c(Cl)c(Cl)c1=O	0
CC(C)(C)NNC(=O)CCn1[nH]c(=O)c(Cl)c(Cl)c1=O	0
CCOC(=O)C1SC(=Nc2ccc(Cl)c(Cl)c2)N=C1C	0
Cc1ccc(C)c(NC2=NC(=O)C(CC(=O)Nc3ccc(Cl)cc3Cl)S2)c1	0
O=C1OC(CC(=O)c2ccc(Cl)c(Cl)c2)C(Cl)=C1Cl	0
Cc1cc(Cl)ccc1NC(=O)CC1SC(=N)NC1=O	0
C=CCNC1=NC(=O)C(CC(=O)Nc2cccc(Cl)c2)S1	0
O=C(O)CSc1nnc(-c2ccccc2)[nH]1	0
C=CCNC1=NC(=O)C(CC(=O)Nc2ccc(C)cc2)S1	0
CCOc1ccc(NC(=O)CC2SC(Nc3ccc(Cl)cc3)=NC2=O)cc1	0
O=C(CCn1[nH]c(=O)c(Cl)c(Cl)c1=O)NNC(=O)C[n+]1ccccc1.[Cl-]	0
CC1=C(C(=O)Nc2ccccc2)C(c2cc(Cl)cc(Cl)c2)C(C(=O)Nc2ccccc2)=C(C)N1	0
Cc1cccc(NC2=NC(=O)C(CC(=O)Nc3ccc(Cl)cc3C)S2)c1	0
COc1cc(-c2ccc(N=Nc3ccc4c(S(=O)(=O)O)cc(S(=O)(=O)O)c(N)c4c3O)c(OC)c2)ccc1N=Nc1ccc2c(S(=O)(=O)O)cc(S(=O)(=O)O)c(N)c2c1O.[NaH]	1
C[N+]1(CCNP(=S)(NCC[N+]2(C)Cc3c(ccc4c3OCO4)C3C(O)Cc4cc5c(cc4C32)OCO5)NCC[N+]2(C)Cc3c(ccc4c3OCO4)C3C(O)Cc4cc5c(cc4C32)OCO5)Cc2c(ccc3c2OCO3)C2C(O)Cc3cc4c(cc3C21)OCO4.O	0
O=[N+]([O-])c1ccc(-c2cnc3ccccn23)cc1	0
CN(C)CC1=C(O)C(=O)c2ccccc2C1=O	0
CC(=O)c1c(O)ccc(O)c1-n1nc(C)c([N+](=O)[O-])c1C	0
CN1CNC2C(=O)CCC2c2ccccc21	0
COc1cc(Nc2nc3ccc(C(F)(F)F)cc3nc2-c2ccccc2)cc(OC)c1OC	0
COc1cc(Nc2nc3cc(C(F)(F)F)ccc3nc2-c2ccccc2)cc(OC)c1OC	0
COc1ccc(Nc2nc3ccc(C(F)(F)F)cc3nc2-c2ccccc2)cc1OC	0
COc1ccc(Nc2nc3cc(C(F)(F)F)ccc3nc2-c2ccccc2)cc1OC	0
COc1cc(Nc2nc3cc(C(F)(F)F)ccc3nc2C)cc(OC)c1OC.Cl	0
N#CC1=C(N)Oc2c(ccc3cccnc23)C1c1ccccc1	0
C=CC(C)(C)c1cc(O)c2oc3c(O)cccc3c(=O)c2c1O	0
O=C(O)C#CC(=O)O	0
O=[N+]([O-])c1ccccc1C=Cc1ccccn1	0
O=C1N(O)C2(C=CCCC2)C(=NO)C12CCCCC2	0
COc1ccc2c(c1)C(=O)CC(C(=O)O)C2	0
CC(=O)Nc1ccccc1C=Cc1ccccn1	0
CCOC(=O)C1Cc2ccc(OC)cc2C2=CC(=O)CCC21	0
COc1ccc(CC(CC(=O)O)NC(C)=O)cc1	0
O=C(Cc1ccccc1)NC(C(=O)c1ccccc1)c1ccccc1	0
N#Cc1cc2ccncc2c2ccccc12	0
O=C1C(=Cc2ccccn2)c2ccccc2N1Cc1ccccc1	0
O=C1Nc2ccccc2C1(O)Cc1ccccn1	0
O=C1Nc2ccccc2C1=Cc1ccccn1	0
O=C1C(O)=C(C2CCCCC2)C(=O)c2ccccc21	0
COc1ccc(NC=CC2=[N+](C)c3ccccc3C2(C)C)c(OC)c1.[Cl-]	0
O=C(O)c1c2c(nc3ccccc13)CCCC2	0
COc1cnc2cc3c4c(cccc4c2c1)NC3=O	0
CN1CCC23CCCCC2C1CC1=C3CC(=O)CC1.[O-][Cl+3]([O-])([O-])O	0
COc1ccc2c(c1OC)C13CCCCC1C(C2)[N+](C)(C)CC3.[I-]	0
COc1ccc2c(c1O)C1=CC(=O)CCC13CCN(C)C3C2	0
C(=Cc1ccnc2ccccc12)c1ccnc2ccccc12	0
O=C1CN=C(c2ccccc2)c2cc(Cl)ccc2N1	0
Cc1cc2ccccc2n1S(=O)(=O)c1ccccc1	0
O=[N+]([O-])c1ccc(Cc2ccc([N+](=O)[O-])cc2)cc1	0
O=C(Oc1ccccc1)c1cccc(C(=O)Oc2ccccc2)c1	0
O=[N+]([O-])c1ccc(Cc2ccccc2)cc1	0
c1ccc(C2=Nc3ccccc3N=C(c3ccccc3)C2)cc1	0
O=C(NC(=O)C(Cc1ccccc1)c1ccccc1)C(Cc1ccccc1)c1ccccc1	0
CCOC(=O)C(c1ccccc1)c1cccc(C(C(=O)OCC)c2ccccc2)n1	0
CC1N=C(c2ccccc2)c2cc(Cl)ccc2NC1=O	0
Cc1ccccc1-n1c(C)nc2ccccc2c1=O	0
Cc1nc2ccccc2c(=O)n1-c1ccccc1Cl	0
N#CCc1ccccc1C(=O)O	0
CCOC(=O)C(Cc1ccccc1)C(=O)OCC	0
c1ccc(Cc2nc3ccccc3[nH]2)cc1	0
[C-]#[N+]CS(=O)(=O)c1ccc(C)cc1	0
O=C1COCC(=O)N1	0
O=C(c1ccccc1)c1cccc(C(=O)c2ccccc2)n1	0
C=CCC(C(=O)NC(N)=O)c1ccccc1	0
O=C(Cc1ccccc1)NC(=O)Nc1ccccc1	0
O=C(CC(=O)Nc1ccccc1)Nc1ccccc1	0
OC(c1ccccc1)c1ccc(C(O)c2ccccc2)cc1	0
OC(c1ccccc1)c1cccc(C(O)c2ccccc2)c1	0
O=C1c2ccccc2-c2cccc3cccc1c23	0
O=C(c1ccccc1)c1cccc(C(=O)c2ccccc2)c1	0
O=C(c1ccccc1)c1ccc(C(=O)c2ccccc2)cc1	0
O=C(CC(=O)c1ccccc1)CC(=O)c1ccccc1	0
c1ccc(C2(c3ccccc3)SCCCS2)cc1	0
Cc1nc2ccccc2c(=O)n1-c1ccccc1Br	0
COc1ccc(NC(C)=O)c(Cl)c1	0
CC(=O)Nc1cc(C)ccc1Cl	0
O=C(Cc1ccccc1)Nc1ccccc1Cl	0
CC(=O)NC(=O)C(C(C)=O)c1ccccc1	0
O=[N+]([O-])c1cc(NN=C(c2ccccc2)c2ccccc2)cc([N+](=O)[O-])c1	0
CN1C(=O)C[N+]([O-])=C(c2ccccc2)c2cc(Cl)ccc21	0
CC(=O)NC(=O)CC(=O)c1ccccc1	0
O=C(NC(=O)C(C(=O)c1ccccc1)c1ccccc1)c1ccccc1	0
O=C(NC(=O)c1ccccc1)NC(=O)c1ccccc1	0
O=C(NC(=O)c1ccccc1O)c1ccccc1	0
CC(=O)NC(=O)c1ccccc1O	0
O=C(CC(=O)c1cccnc1)NC(=O)c1ccccc1	0
O=C(NC(=O)c1ccccc1)Nc1ccccc1	0
O=C(CC(=O)c1ccc(Cl)cc1)Cc1ccc2ccccc2n1	0
Oc1nc(CC(O)(c2ccc(C(F)(F)F)cc2)c2ccc(Cl)c(Cl)c2)cc(-c2ccccc2)n1	0
CCOC(=O)C(=O)Cc1cnc2ccccc2n1	0
CC(C)(C)c1cc(CCC(=O)Nc2ccc(Cl)cc2)nc(S)n1	0
COC(=O)NN=C(CCC(=O)Nc1ccc(C)c(C)c1)CC(=O)C(C)(C)C	0
COc1cc(C(=O)CC(CCC(=O)Nc2ccccc2[N+](=O)[O-])=NNC(=O)CC#N)ccc1O	0
COc1ccc(NC(=O)CCC(CC(=O)c2ccco2)=NNC(=O)C(N)=O)cc1	0
Cc1ccc(NC(=O)CCC(CC(=O)C(C)(C)C)=NNC(=O)C(=O)NN)cc1C	0
CCCC(=NNC(=O)c1cc2ccccc2cc1O)C(CC)C(=O)CCC(=O)N(Cc1ccccc1)Cc1ccccc1	0
N#CNC1=NC(CCCC(=O)Nc2cccc([N+](=O)[O-])c2)=C(c2nc3ccccc3[nH]2)C(N)N1	0
CCCc1n[nH]c(CCC(=O)N(Cc2ccccc2)Cc2ccccc2)c1CC	0
CC(C)(C)C1=CC(CCC(=O)Nc2ccccc2[N+](=O)[O-])=NC(S)N1	0
CCC(CC(=O)CCC(=O)Nc1ccc(C)c(C)c1)=NNC(=O)c1cc2ccccc2cc1O	0
COc1cc(-c2cc(CCC(=O)Nc3ccccc3[N+](=O)[O-])n(-c3ccc([N+](=O)[O-])cc3[N+](=O)[O-])n2)ccc1O	0
CCCCCCC(=O)CC(CCC(=O)N(Cc1ccccc1)Cc1ccccc1)=NNc1ccc([N+](=O)[O-])cc1[N+](=O)[O-]	0
Cc1ccc(NC(=O)CCC(CC(=O)C(C)(C)C)=NNC(=O)c2cc3ccccc3cc2O)cc1C	0
Cc1ccc(NC(=O)CCC(CC(=O)C(C)(C)C)=NNC(=O)C[N+](C)(C)C)cc1C.[Cl-]	0
NC(=O)NN=C(CCC(=O)N(Cc1ccccc1)Cc1ccccc1)CC(=O)c1ccc(F)cc1	0
Cc1ccc(C)c(NC(=O)CCC(=NNC(=O)C(N)=O)C(C)C(=O)c2ccc(O)cc2)c1	0
CC(C)(C)c1cc(CCC(=O)Nc2ccc(Cl)cc2Cl)nc(N)n1	0
COc1cc(C(=O)CC(CCC(=O)Nc2ccccc2[N+](=O)[O-])=NNC(=O)C(N)=O)ccc1O	0
CC(C)(C)c1cc(CCC(=O)Nc2ccc(Cl)cc2)nc(NC#N)n1	0
COc1ccc(NC(=O)CCc2cc(-c3ccc(O)c(OC)c3)nc(NC#N)n2)cc1	0
CCCCCCC(CC(=O)CCC(=O)NCCc1ccccc1)=NNc1ccc([N+](=O)[O-])cc1[N+](=O)[O-]	0
COc1ccc(NC(=O)CCC(CC(=O)C(C)(C)C)=NNC(=O)C(N)=O)cc1	0
COc1ccc(NC(=O)CCC(CC(=O)c2ccccc2Cl)=NNc2nnc(C)n2N)cc1	0
O=C(CCC(CC(=NO)c1ccc(F)cc1)=NO)N(Cc1ccccc1)Cc1ccccc1	0
CCc1cc(CCC(=O)Nc2ccccc2[N+](=O)[O-])nc(S)n1	0
Cc1ccc(NC(=O)CCC(CC(=O)C(C)(C)C)=NNc2ccc([N+](=O)[O-])cc2[N+](=O)[O-])cc1C	0
Oc1ccc(C2Oc3cc(O)cc(C4c5c(cc(O)cc5C5C(c6ccc(O)cc6)OC(c6ccc(O)cc6)C5c5cc(O)cc(O)c5)OC4c4ccc(O)cc4)c3C2c2cc(O)cc(O)c2)cc1	1
Cc1cc(CS(=O)(=O)C=Cc2ccccc2[N+](=O)[O-])c(CS(=O)(=O)C=Cc2ccccc2[N+](=O)[O-])cc1C	0
O=S(=O)(C=Cc1ccc(Cl)cc1Cl)Cc1ccccc1CS(=O)(=O)C=Cc1ccc(Cl)cc1Cl	0
O=S(=O)(C=Cc1ccc(F)cc1)Cc1ccc(CS(=O)(=O)C=Cc2ccc(F)cc2)cc1	0
CCCNC(=O)c1ccccc1C(=O)C(Cl)c1ccccc1	0
C=CCCC12CCCC(=O)C1Sc1ccccc12	0
O=C1C=C(c2c(O)ccc3ccccc23)c2cc(O)ccc2C1=O	0
CCCCCC=C(c1cc(Cl)c(OC)c(C(=O)O)c1)c1cc(Cl)c(OC)c(C(=O)O)c1.N	1
CCCCCC=C(c1cc(Cl)c(OC)c(C(=O)OC)c1)c1cc(Cl)c(OC)c(C(=O)OC)c1	1
CCCCCC=C(c1cc(Br)cc(C(=O)OC)c1OC)c1cc(Br)cc(C(=O)OC)c1OC	0
CCCCCCC(c1cc(Cl)c(OC)c(C(=O)OC)c1)c1cc(Cl)c(OC)c(C(=O)OC)c1	0
CCCCCCCCCCC(c1cc(Cl)c(OC)c(C(=O)OC)c1)c1cc(Cl)c(OC)c(C(=O)OC)c1	0
CCN(CC)c1ccc(N=C2C=CC(=O)c3ncccc32)c(C)c1	0
CCN(CC)c1ccc2c(c1)Nc1cc(=C(C#N)C#N)c3ccccc3c1=N2	0
CCCCCCCCCCCCCCCC=C(c1cc(Cl)c(OC)c(C(=O)O)c1)c1cc(Cl)c(OC)c(C(=O)O)c1	0
CCCCCCCCCC=C(c1cc(Cl)c(OC)c(C(=O)OC)c1)c1cc(Cl)c(OC)c(C(=O)OC)c1	0
COC(=O)c1cc(C(=Cc2c(F)c(F)c(F)c(F)c2F)c2cc(Cl)c(OC)c(C(=O)OC)c2)cc(Cl)c1OC	0
CCCCCCCCCCCCCCCC=C(c1cc(Cl)c(OC)c(C(=O)OC)c1)c1cc(Cl)c(OC)c(C(=O)OC)c1	0
N#CCCN(CCC#N)c1ccc(C=C2CC(O)(c3ccccc3)NC2=O)cc1	0
Cc1ccc(N2C(=O)C(=Cc3ccc(N(CCC#N)CCC#N)cc3)CC2(O)c2ccccc2)cc1	0
N#CCCN(CCC#N)c1ccc(C=C2CC(O)(c3ccccc3)N(c3ccc(Cl)cc3)C2=O)cc1	0
O=C(NCCCCCCCCCCCCNC(=O)c1cnc2ccccc2n1)c1cnc2ccccc2n1	0
O=C(NCCCCCCCCNC(=O)c1cnc2ccccc2n1)c1cnc2ccccc2n1	0
O=C(NCCCN1CCN(CCCNC(=O)c2cnc3ccccc3n2)CC1)c1cnc2ccccc2n1	0
CCOC(=O)c1cc(OC(C)=O)c2ccccc2c1	0
CC1=CC2(O)C(=O)C(C)CC3C(CCC(C)(O)C=C2C1=O)C3(C)C	0
O=C(NCCCCCCNC(=O)c1cnc2ccccc2n1)c1cnc2ccccc2n1	0
CCS(CC)(CC)CC1CCCC2=CCC(P(=O)(c3ccccc3)c3ccccc3)CC21	0
O=C1CCCCCCCCCCOC(=O)CCCCCCCCCCO1	0
Nc1nc[n+](Cc2ccccc2)c2ncn(Cc3ccccc3)c12.[Br-]	0
O=P(c1ccccc1)(c1ccccc1)C1CC=C2CCCCCC2C1	0
Cc1ccc(S(=O)(=O)NCC2CCCCC2=O)cc1	0
CCC1=CCC(P(=O)(c2ccccc2)c2ccccc2)CC1C	0
FC1OC2OC1C(OCc1ccccc1)C(OCc1ccccc1)C2OCc1ccccc1	0
O=P(c1ccccc1)(c1ccccc1)C1CC=C(c2ccccc2)C2(CCCC2)C1	0
COC(=O)C1CC(Sc2ccccc2)C(=O)C(C(=O)OC)C1	0
COC(=O)C1CCC(=O)C(Sc2ccccc2)C1	0
S=C1OC2CCCCC2O1	0
COC(=O)c1ccc(C=CS(=O)(=O)c2ccccc2)cc1	0
CCCCNC1CCCCCC1O.Cl	0
O=C(CCC(=O)Nc1ccc(Cl)c(Cl)c1)CC(=O)c1ccc(F)cc1	0
Cc1c(C(=O)Nc2ccc(Cl)cc2)nc(N)nc1-c1cccc(Cl)c1	0
N=C1NN(c2ccccc2)C(=O)C1C(=O)C(=O)NC1C2CC3CC(C2)CC1C3	0
O=C(CO)CC(=O)C(=O)Nc1ccccc1	0
CCCCN(CCCC)C(=O)C(=O)C(C(=O)c1ccc(OC)cc1)c1ccc(OC)cc1	0
Nc1nc(N)c(-c2ccccc2)c(C(=O)Nc2nccs2)n1	0
N=C1NN(c2ccccc2)C(=O)C1C(=O)CCC(=O)Nc1cccc(C(F)(F)F)c1	0
N#CC(C(=O)CCCC(=O)Nc1ccc(Cl)cc1Cl)c1ccccc1	0
COc1ccc(C(=O)C(C(=O)CCC(=O)Nc2ccc(C)c(C)c2)c2ccc(OC)cc2)cc1	0
O=C(Nc1cccc(C(F)(F)F)c1)c1cc(-c2ccccc2)nc(S)n1	0
O=C(CCCC(=O)Nc1ccc(Cl)cc1Cl)CC(=O)c1ccc2ccccc2c1	0
Cc1ccc(NC(=O)CCC(=O)C2CC(=O)CCC2=O)cc1C	0
O=C(CCC(=O)C1Cc2ccccc2C1=O)Nc1cccc(C(F)(F)F)c1	0
Cc1ccccc1NC(=O)c1cc(-c2ccc([N+](=O)[O-])cc2)nc(S)n1	0
N#CC(C(=O)CCC(=O)Nc1cccc(C(F)(F)F)c1)c1ccccc1	0
O=C(CCC(=O)Nc1ccc(Cl)c(Cl)c1)CC(=O)c1ccc2ccccc2c1	0
CCCCN(CCCC)C(=O)C(=O)C(C#N)c1ccc(C)cc1	0
Cc1ccc(NC(=O)CCC(=O)C(C#N)c2ccc(Cl)cc2)cc1C	0
COc1ccc(C(=O)C(C(=O)CCC(=O)Nc2ccc(Cl)c(Cl)c2)c2ccc(OC)cc2)cc1	0
Cc1ccc(C)c(NC(=O)C(=O)C2C(=N)NN(c3ccccc3)C2=O)c1	0
O=C(CC(=O)c1cccc([N+](=O)[O-])c1)C(=O)Nc1ccccc1	0
N#CNc1nc(N)c(-c2ccc(Cl)cc2)c(C(=O)Nc2nccs2)n1	0
CCCc1nc(NC#N)nc(C(=O)Nc2ccccc2)c1CC	0
CCc1nc(N)nc(C(=O)NCCNC(=O)c2nc(N)nc(CC)c2C)c1C	0
Nc1nc(N)c(-c2ccccc2)c(C(=O)Nc2ccc(Cl)c(Cl)c2)n1	0
N#CC(C(=O)CCC(=O)Nc1ccc(Cl)c(Cl)c1)c1ccc(Cl)cc1	0
CC(C)=Cc1cc(C(=O)Nc2ccc(Cl)c(Cl)c2)nc(N)n1	0
CCCc1nc(N)nc(C(=O)Nc2cccc(C(F)(F)F)c2)c1CC	0
COc1ccc(C(=O)C(C(=O)C(=O)Nc2ccc(Cl)c(Cl)c2)c2ccc(OC)cc2)cc1	0
CCc1ccccc1NC(=O)C(=O)C1C(=N)NN(c2ccccc2)C1=O	0
CCCCC(C(=O)C(=O)Nc1ccc(C)cc1C)C(=O)C(C)C	0
N#CNc1nc(C(=O)Nc2ccc(Cl)cc2)cc(-c2ccccc2)n1	0
N#CC(C(=O)CCC(=O)Nc1ccc(Cl)c(Cl)c1)c1ccccc1	0
O=C(CC(=O)c1cccc([N+](=O)[O-])c1)C(=O)Nc1nc([N+](=O)[O-])cs1	0
CC1=C(c2cc(C(=O)Nc3cc(C)ccc3C)nc(N)n2)Sc2ccccc2N1	0
Cc1cccc(C)c1NC(=O)C(=O)CC(=O)CO	0
Cc1cccc(C)c1NC(=O)C(=O)C1C(=N)NN(c2ccccc2)C1=O	0
N=C1NN(c2ccccc2)C(=O)C1C(=O)C(=O)Nc1nccs1	0
COc1ccc(C(=O)C(C(=O)C(=O)NC2C3CC4CC(C3)CC2C4)c2ccc(OC)cc2)cc1	0
Cc1cccc(C)c1NC(=O)CCCC(=O)C(C#N)c1ccc(Cl)cc1	0
Cc1ccccc1NC(=O)c1nc(S)nc(N)c1-c1ccccc1C	0
O=C(CO)CC(=O)C(=O)Nc1nc([N+](=O)[O-])cs1	0
Cc1ccc(C)c(NC(=O)C(=O)CC(=O)c2cccc3ccccc23)c1	0
O=C(CC(=O)c1cccc2ccccc12)C(=O)Nc1nccs1	0
O=C(CCC(=O)Nc1ccc(Cl)cc1)CC(=O)c1ccc2ccccc2c1	0
CCCCN(CCCC)C(=O)C(=O)CC(=O)C=Cc1ccccc1	0
O=C1CCCCCCCCCCC1Sc1ccccc1	0
COC(=O)c1ccc(CS(=O)(=O)c2ccccc2)cc1	0
Cc1cc(C)c([O-])c(-[n+]2c(-c3ccccc3)cc(-c3ccccc3)cc2-c2ccccc2)c1	0
Cc1ccc2c3c(c(C)nc2c1)C(=O)c1ccccc1-3	0
O=C1Nc2ccccc2C2=NCCN12	0
O=C1N=C2Sc3ccc4ccccc4c3N2C1=O	0
CCOC(=O)c1cnc2sc3ccc4ccccc4c3n2c1=O	0
N=c1nc2sc3ccccc3c(=O)n2[nH]1	0
O=c1nc2sc3ccccc3c(=O)n2[nH]1	0
O=c1cnn2c(n1)sc1ccc3ccccc3c12	0
Cc1nn2c(nc1=O)sc1ccc3ccccc3c12	0
O=c1nc2sc3ccc4ccccc4c3n2nc1-c1ccccc1	0
CCOC(=O)c1nn2c(nc1=O)sc1ccc3ccccc3c12	0
COC(=O)Cc1nn2c(nc1=O)sc1ccc3ccccc3c12	0
O=C(O)CCc1nn2c(nc1=O)sc1ccc3ccccc3c12	0
O=c1c2ccccc2sc2nc(CCl)nn12	0
COc1ccc2cc1-c1cc(ccc1O)CC1NCCc3cc4c(cc31)Oc1c(c(OC)c(OC)c3c1C(C2)N(C)CC3)O4	0
O=c1c2cc(Cl)ccc2sc2cccc(Cl)c12	0
CC(=O)NC1(C)CCC2CC1C(C)=NC2(C)C	0
Cc1ccc([Hg-]2[S+]=C(NNc3ccccc3)[SH+]2)cc1	0
CCCCCCCCCCCC(=O)C1=C(O)CCCC1=O	0
CCCCCCCCCCCC(=O)C1=C(O)CC(O)CC1=O	0
O=C(CCCCCCCCCCc1ccccc1)C1=C(O)CCCC1=O	0
O=C(CCCCCCCCCCc1ccccc1)C1=C(O)CC(O)CC1=O	0
CCCCCCCCCCCC(=O)c1c(O)cccc1O	0
O=C(CCCCCCCCCCc1ccccc1)c1c(O)cccc1O	0
CCCCCCCCCC1CC(=O)OC2=C1C(=O)CCC2	0
CCCCCCCCCCCc1noc2c1C(=O)CCC2	0
CCCCCCCCCC1CC(=O)Oc2cccc(O)c21	0
Cc1noc2c1C(=O)CCC2	0
Oc1ccccc1-c1cnnc(-c2ccccc2O)c1	0
CCc1noc2ccccc12	0
C[Si](C)(c1ccccc1)C1CC(=O)CC(=O)C1	0
CCCCCCCCCC(=O)CC(=O)c1c(O)cccc1O	0
CCCCCCCCCCCC(=O)CC(=O)c1c(O)cccc1O	0
CCCCCCCCCC(=O)CC(=O)c1ccc(O)cc1O	0
CCCCCCCCCc1cc(=O)c2c(O)cccc2o1	0
CCCCCCCCCCCc1cc(=O)c2c(O)cccc2o1	0
CCCCCCCCCc1cc(=O)c2ccc(O)cc2o1	0
CCCCCCCCCC1CC(=O)c2c(O)cccc2O1	0
CCCCCCCCCC1CC(=O)OC23CCCC(=O)C12O3	0
CC(=O)n1nnc2ccc([N+](=O)[O-])cc21	0
Cc1ccc(SCC(=O)C2=C(O)CCCC2=O)cc1	0
Cc1noc2cccc(OCc3ccccc3)c12	0
CC(=O)ON=C(C)c1ccccc1O	0
CCCCCCCCCC(=O)Oc1cccc2onc(C)c12	0
CCCCCCCCCc1cc(=O)c2ccc(OCc3ccccc3)cc2o1	0
COc1cc(O)c(C(=O)CC(C)=O)c(OC)c1	0
O=C(CC(=O)c1ccccc1O)c1ccccc1	0
Cc1nc2ccccc2[s+]c1-c1cnc(NC#N)nc1C(=O)Nc1cccc(Cl)c1	0
Cc1ccc(NC(=O)CCCC(=O)CC(=O)c2ccc(Br)cc2)cc1	0
CCc1cccc(NC(=O)c2cc(C=Cc3ccccc3)nc(S)n2)c1	0
N=C1NN(c2ccccc2)C(=O)C1C(=O)C(=O)Nc1ccc(Cl)c(Cl)c1	0
N#CC(C(=O)CCC(=O)Nc1cccc(Cl)c1)c1ccccc1	0
CCCc1nc(NC#N)nc(C(=O)NC23CC4CC(CC(C4)C2)C3)c1C	0
CCCCC(C(=O)CCC(=O)Nc1ccc(Cl)c(Cl)c1)C(=O)C(C)C	0
N=C1NN(c2ccccc2)C(=O)C1C(=O)C(=O)Nc1ccc(Cl)cc1	0
Cc1ccccc1NC(=O)C(=NNC(N)=S)C(C#N)c1ccccc1	0
N#CCC(=O)NN=C(C(=O)Nc1ccc(Cl)c(Cl)c1)C1CN(c2ccccc2)NC1=N	0
O=C(CCC(CC(=O)c1ccc(Br)cc1)=NO)Nc1ccc(Cl)c(Cl)c1	0
N#CC(C(=NNC(=O)C(=O)NN)C(=O)NC12CC3CC(CC(C3)C1)C2)c1ccccc1	0
NNC(=O)C(=O)NN=C(CCCC(=O)Nc1ccc(Cl)cc1)CC(=O)c1ccc(F)cc1	0
CCc1ccccc1NC(=O)C(=O)C(C#N)c1ccccc1Cl	0
N=C1NN(c2ccccc2)C(=O)C1C(=NNC(=O)c1cc2ccccc2cc1O)C(N)=O	0
NNC(=O)C(=O)NN=C1CCCC1C(=O)CCC(=O)Nc1cccc(Cl)c1	0
Cc1ccccc1C(C#N)C(=NNC(N)=S)C(=O)Nc1c(C)cccc1C	0
N#CC(C(=NNC(=O)C(=O)NN)C(=O)Nc1nc([N+](=O)[O-])cs1)c1ccc(Cl)cc1	1
Cc1ccc(NC(=O)CCCC(CC(=O)c2ccc(Br)cc2)=NNC(=O)CC#N)cc1	0
NC(=S)NN=C(CC(=O)c1ccc([N+](=O)[O-])cc1)C(=O)Nc1ncc([N+](=O)[O-])s1	0
CCCCCCC(=O)CC(=NNC(N)=S)C(=O)NC1C2CC3CC(C2)CC1C3	0
COc1ccc(C(=NNC(=O)C(N)=O)C(c2ccc(OC)cc2)C2(O)C(=O)Nc3c(Cl)cccc32)cc1	0
O=C(CCCC(CC(=O)c1ccc(Br)cc1)=NO)Nc1ccccc1	0
N#CC(C(=O)C(N)=O)c1ccccc1Cl	0
Cc1cccc(C)c1NC(=O)CCCC(CC(=O)c1ccc(F)cc1)=NNC(=O)C(=O)NN	0
COc1ccc(C(=NNC(=O)NN)C(c2ccc(OC)cc2)C2(O)C(=O)Nc3c(Cl)cc(Cl)cc32)cc1	0
CC(C)=CC(=O)CC(=NNC(N)=S)C(=O)Nc1ccc(Cl)cc1	0
COc1ccc(C(=O)CC(=NNC(N)=S)C(=O)Nc2ccccc2)cc1	0
CCCCN(CCCC)C(=O)C(CC(=O)c1cccc2ccccc12)=NNC(=O)c1cc2ccccc2cc1O	0
Cc1cc(C)cc(NC(=O)CCC(=O)C2CCCC2=NNC(=O)C(=O)NN)c1	0
NNC(=O)C(=O)NN=C1CCC(=O)CC1C(=O)CCC(=O)Nc1ccc(Cl)cc1	0
N=C1NN(c2ccccc2)C(=O)C1C(=NNC(=O)c1cc2ccccc2cc1O)C(=O)Nc1cccc(C(F)(F)F)c1	0
CC(CC(=O)CCCC(=O)Nc1ccc(Cl)cc1Cl)=NNC(=O)CC#N	0
N#CC(C(CCC(=O)Nc1ccc(Cl)cc1)=NNC(=O)c1cc2ccccc2cc1O)c1ccccc1	0
CCC(=NO)C(C)C(=O)CCC(=O)Nc1ccc(Cl)cc1	0
CC(C(=O)c1ccc(Cl)cc1)C(=NNC(=O)NN)C(=O)Nc1cccc(C(F)(F)F)c1	0
Cc1cccc(C)c1NC(=O)CCCC(=O)C1CCCC1=NNC(=O)C(=O)NN	0
O=C(CCC(CC(=O)c1ccc(Cl)cc1)=NO)Nc1cccc(Cl)c1	0
Nc1nc(CCC(=O)Nc2cccc(C(F)(F)F)c2)cc(-c2ccc3ccccc3c2)n1	0
Cc1cccc(C)c1NC(=O)C(=O)C(C#N)c1ccccc1Cl	0
NNC(=O)C(=O)NN=C1CCCC1C(=O)CCC(=O)Nc1ccc(Cl)cc1	0
N#CC(C(=O)CCCC(=O)Nc1ccccc1[N+](=O)[O-])c1c(Cl)cccc1Cl	0
Cc1cccc(C)c1NC(=O)CCC(=O)CC(=O)C(C)C	0
COC1=CC23C=CC1C(c1ccccc1)C2=C(C)C(=O)N3C(=O)NC1CCCCC1	0
CC1=C2C(c3ccccc3)C3C=CC2(c2ccccc23)N(C(=O)C(c2ccccc2)c2ccccc2)C1=O	0
CC1=C2C(c3ccccc3)C3C=CC2(C=C3C(F)(F)F)N(C(=O)NC2CCCCC2)C1=O	0
CC1=C2C(c3ccccc3)(c3ccccc3)C3C=CC2(C=N3)N(C(=O)NC2CCCCC2)C1=O	0
CC1=C2C(c3ccccc3)C3C=CC2(c2ccccc23)N(C(=O)Nc2cccc3ccccc23)C1=O	0
CCCCCCCCCCCc1c(O)c(O)cc2nc3ccc(Sc4ccccc4)cc3nc12	0
CCCCCCCCCCCc1c(O)c(O)cc2nc3cc(C(=O)NC(C(=O)O)C(C)C)ccc3nc12	0
CCCCCCCCCCCc1c(O)c(O)cc2nc3cc(Cl)c(Cl)cc3nc12	0
CCCCCCCCCCCC1=C(O)C(=NCCN)C=C(O)C1=NCCN	0
CCCCCCCCCCCC1=C(O)C(=NCCS)C=C(O)C1=NCCS	0
CCCCCCCCCCCC1=C(O)C(=O)C=C(NC2CCCCC2N)C1=O	0
CCCCCCCCCCCc1c2[nH]c3cc(C)ccc3oc2cc2[nH]c3cc(C)ccc3oc12	0
CCCCCCCCCCCc1c2oc3ccc(C)cc3nc-2cc(O)c1=O	0
CCCCCCCCCCCc1c2oc3ccc([N+](=O)[O-])cc3nc-2cc(Nc2cc([N+](=O)[O-])ccc2O)c1=O	0
CCCCCCCCCCCc1c2oc3ccccc3nc-2cc(Nc2ccccc2O)c1=O	0
CCCCCCCCCCCc1c(O)c(O)cc2nc3ccc(SCCC)cc3nc12	0
O=C1C=C2C=CC3CC2(O1)C1CCCN31	0
CC(N)CNCCCNCCNCCCNCO.Cl	0
CC(CNCCCNCCNCCCNCO)[N+](=O)[O-].Cl	0
Cc1nn(C)cc1P(=S)(c1ccccc1)c1ccccc1	0
CC(SC(=S)N1CCOCC1)c1cc2oc(=O)n(C)c2cc1Cl	0
COc1ccc(C=NNc2nc(-c3cc4oc(=O)n(C)c4cc3Cl)cs2)cc1OC	0
CN(C)c1ccc2c(c1)-c1cc(N(C)C)ccc1C2=CC=C1C(=O)c2ccccc2C1=O	0
CN(C)c1ccc2c(c1)-c1cc(N(C)C)ccc1C2=CC=C1C(=O)NC(=S)NC1=O	0
CN(C)c1ccc2c(c1)-c1cc(N(C)C)ccc1C2=CC=C1C(=O)NC(=O)NC1=O	0
CN(C)c1ccc2c(c1)-c1cc(N(C)C)ccc1C2=CC=C(C#N)C#N	0
CN(C)c1ccc2c(c1)-c1cc(N(C)C)ccc1C2=CC=C1C(=O)c2ccccc2C1=C(C#N)C#N	0
CN(C)c1ccc(C(=CC=C2C(=O)c3ccccc3C2=O)c2ccc(N(C)C)cc2)cc1	0
CN(C)c1ccc(C(=CC=C2C(=O)NC(=O)NC2=O)c2ccc(N(C)C)cc2)cc1	0
CC(=O)C(=CC=C(c1ccc(N(C)C)cc1)c1ccc(N(C)C)cc1)C(C)=O	0
CN(C)c1ccc(C(=CC=C2c3ccccc3C(=O)c3ccccc32)c2ccc(N(C)C)cc2)cc1	0
N#CC(C#N)=CC=C1c2ccccc2Sc2ccccc21	0
O=C1c2ccccc2C(=CC=C2c3ccccc3Sc3ccccc32)c2ccccc21	0
C=CCSCC(NC(=O)COc1ccccc1)C(=O)NC(C(=O)OCc1ccc([N+](=O)[O-])cc1)=C(C)C	0
CCOC(=O)CC=CSC1C(NC(=O)COc2ccccc2)C(=O)N1C(C(=O)OCc1ccc([N+](=O)[O-])cc1)=C(C)C	0
CCCSSC1NC(=O)C1NC(=O)COc1ccccc1	0
CC1(C)CC2CC(CC(C)(C)C2=O)C1=O	0
Oc1cc(O)c(C2c3ccc(O)cc3OC(c3ccc(O)c(O)c3)C2O)c(O)c1	0
COC(=O)C1COC(=S)N1C(=O)C(C)C(O)C(C)C	0
O=C1NC(O)C2ON=C(c3ccccc3)C12	0
NS(=O)(=O)c1ccc(NC(=O)Cc2nc3ccccc3s2)cc1	0
CC(=O)CC(=O)NC=O	0
Cc1ccc(NC(=O)C(C#N)=Cc2ccccc2)c(C)c1	0
CC(=O)CC(=O)Nc1ccc(OS(N)(=O)=O)cc1	0
CC(=O)CC(=O)Nc1ccccc1[N+](=O)[O-]	0
CC(=O)CC(N)=O	0
COC(=O)Cc1nc2ccccc2o1	0
COc1ccc(Cc2nc3ccccc3s2)cc1OC	0
O=[N+]([O-])c1ccc(Cc2nc3ccccc3s2)cc1	0
N#CC(=Cc1ccccc1)C(NO)Nc1ccccc1	0
N#CCC(=O)Nc1ccccc1O	0
Cc1ccc(NC(=O)CCC(CC(=O)C(C)(C)C)=NNC(=O)C(N)=O)cc1C	0
CCCCCCC(CC(=O)CCC(=O)NCCc1ccccc1)=NNC(=O)c1ccc2ccccc2c1O	0
CCc1cc(CCC(=O)Nc2c(C)cccc2C)n[nH]1	0
N#CCc1ccc(C(C#N)C(CCCC(=O)Nc2cccc([N+](=O)[O-])c2)=NNC(=O)NN)cc1	0
O=C1N=C(Nc2ccccc2Cl)SC1C(=O)Nc1ccc([N+](=O)[O-])cc1[N+](=O)[O-]	0
Cc1cc(Cl)ccc1NC(=O)CC1SC(Nc2ccccc2Cl)=NC1=O	0
Cc1cc(Cl)ccc1NC1=NC(=O)C(CC(=O)Nc2cccc(C)c2C)S1	0
N=C1NC(=O)C(CC(=O)Nc2ccc(Cl)cc2Cl)S1	0
Cc1ccc(NC(=O)CC2SC(Nc3cccc(Cl)c3C)=NC2=O)cc1	0
Cc1cc(Cl)ccc1NC1=NC(=O)C(CC(=O)Nc2ccc([N+](=O)[O-])cc2[N+](=O)[O-])S1	0
O=C(CC1SC(Nc2ccccc2Cl)=NC1=O)Nc1ccc(Cl)cc1Cl	0
O=C1CC2Sc3ccccc3N=C2N1c1ccc(Cl)cc1Cl	0
CCCCCCCCCC=C(c1cc(Cl)c(OC)c(C(=O)O)c1)c1cc(Cl)c(OC)c(C(=O)O)c1.N	1
COc1c(Cl)cc(C(=Cc2c(F)c(F)c(F)c(F)c2F)c2cc(Cl)c(OC)c(C(=O)O)c2)cc1C(=O)O.N	1
COc1c(Cl)cc(C(=O)c2cc(Cl)c(OC)c(C(=O)O)c2)cc1C(=O)O.N	0
CCCCCCCCCCCCCCCC=C(c1cc(Cl)c(OC)c(C(=O)O)c1)c1cc(Cl)c(OC)c(C(=O)O)c1.N	0
COc1c(Br)cc(C(=O)c2cc(Br)c(OC)c(C(=O)O)c2)cc1C(=O)O.N	0
COC(=O)c1c[nH]c2nc(N3CCOCC3)nn2c1=O	0
O=CC(=C(Cl)c1ccc(O)cc1)c1ccccc1	0
C=CC1(C)CC(=O)C2(O)C(O1)C(OC(C)=O)C(OC(C)=O)C1C2C(OC(C)=O)CCC1(C)C	0
CC(C)CCCC(C)C1CCC2C3CC=C4CC(OP(=O)(O)OP(=O)(O)O)CCC4(C)C3CCC12C	0
CC=CCC(C)C(OS(=O)(=O)O)C1C(=O)NC(CC)C(=O)N(C)CC(=O)N(C)C(CC(C)C)C(=O)NC(C(C)C)C(=O)N(C)C(CC(C)C)C(=O)NC(C)C(=O)NC(C)C(=O)N(C)C(CC(C)C)C(=O)N(C)C(CC(C)C)C(=O)N(C)C(C(C)C)C(=O)N1C.[NaH]	1
Cn1c2c(c(=O)n(C)c1=O)N1CCC(=O)N=C1N2	0
CC1=C(C)CC2(CCCCC2=O)S(=O)C1	0
CC(C)CCCC(C)C1CCC2C3CC=C4CC(OP(=O)(O)O)CCC4(C)C3CCC12C	0
Cl.Cn1cc(NC(=O)c2cc(NC(=O)Nc3cc(C(=O)Nc4cc(C(=O)NCCC(=N)N)n(C)c4)n(C)c3)cn2C)cc1C(=O)NCCC(=N)N	1
FC(F)(F)c1ccc(C=NC23CC4CC(CC(C4)C2)C3)cc1	0
COc1ccccc1C=NC12CC3CC(CC(C3)C1)C2	0
COc1cccc(C=NC23CC4CC(CC(C4)C2)C3)c1	0
COc1ccc(C=NC23CC4CC(CC(C4)C2)C3)cc1	0
CN(C)c1ccc(C=NC23CC4CC(CC(C4)C2)C3)cc1	0
N#Cc1cccc(C=NC23CC4CC(CC(C4)C2)C3)c1	0
N#Cc1ccc(C=NC23CC4CC(CC(C4)C2)C3)cc1	0
Cc1cc(C)nc(NS(=O)(=O)c2ccc(Nc3c4ccc(Cl)cc4nc4c(C(=O)NCCN(C)C)cccc34)cc2)n1	0
OC1CCN2CCC(O)C2C1O	0
CCCCCC=C(c1cc(Br)cc(C(=O)O)c1OC)c1cc(Br)cc(C(=O)O)c1OC.N	1
CCCCCCCCCC=C(c1cc(Br)cc(C(=O)O)c1OC)c1cc(Br)cc(C(=O)O)c1OC.N	0
CCCCCCCCCCCCCCCC=C(c1cc(Br)cc(C(=O)O)c1OC)c1cc(Br)cc(C(=O)O)c1OC.N	0
CCCCCCCCCCCCCCCC=C(c1cc(Br)cc(C(=O)OC)c1OC)c1cc(Br)cc(C(=O)OC)c1OC	0
Cl.N=C(Nc1c([N+](=O)[O-])cnc2ccccc12)N1CCOCC1	0
Oc1ccc2ccccc2c1N=Nc1ccsc1	0
COc1ccc(C2c3cc(OC)c(OC)cc3C(Cc3ccc([N+](=O)[O-])cc3)C2c2ccc([N+](=O)[O-])cc2)cc1OC	0
CC(C)C1=CC(c2ccccc2)c2ccccc2C1C(C#N)(C#N)C(C)C	0
CC(C)C1C=C(c2ccccc2)c2ccccc2C1C(C#N)(C#N)C(C)C	0
Cl.NC1C(O)C(O)C(O)C(O)C1O	0
COc1cc(-c2ccc(N=Nc3cc4cc(S(=O)(=O)O)ccc4cc3O)c(OC)c2)ccc1N=Nc1cc2cc(S(=O)(=O)O)ccc2cc1O.[NaH]	1
O=S(=O)(O)c1ccc2c(N=Nc3ccc(C=Cc4ccc(N=Nc5c(O)ccc6cc(S(=O)(=O)O)ccc56)cc4S(=O)(=O)O)c(S(=O)(=O)O)c3)c(O)ccc2c1.[NaH]	1
COc1cc(-c2ccc(N=Nc3cc(S(=O)(=O)O)c4cccc(S(=O)(=O)O)c4c3N)c(OC)c2)ccc1N=Nc1cc(S(=O)(=O)O)c2cccc(S(=O)(=O)O)c2c1N.[NaH]	1
Nc1c(N=Nc2ccc(C=Cc3ccc(N=Nc4cc(S(=O)(=O)O)c5cccc(S(=O)(=O)O)c5c4N)cc3S(=O)(=O)O)c(S(=O)(=O)O)c2)cc(S(=O)(=O)O)c2cccc(S(=O)(=O)O)c12.[NaH]	1
O=S(=O)(O)c1cc(N=Nc2c(O)ccc3ccccc23)ccc1C=Cc1ccc(N=Nc2c(O)ccc3ccccc23)cc1S(=O)(=O)O.[NaH]	0
O=S(=O)(O)c1cc(N=Nc2ccc(O)cc2O)ccc1C=Cc1ccc(N=Nc2ccc(O)cc2O)cc1S(=O)(=O)O.[NaH]	1
CCCc1cc(-c2ccc(N=Nc3cc(S(=O)(=O)O)c4ccccc4c3N)c(CCC)c2)ccc1N=Nc1cc(S(=O)(=O)O)c2ccccc2c1N.[NaH]	1
CCN(CC)c1ccc(N=Nc2ccc(N=Nc3c(S(=O)(=O)O)cc4ccc(N)cc4c3O)c(OCCO)c2)cc1.[NaH]	0
Nc1c(S(=O)(=O)O)cc(S(=O)(=O)O)c2ccc(N=Nc3ccc(C=Cc4ccc(N=Nc5ccc6c(S(=O)(=O)O)cc(S(=O)(=O)O)c(N)c6c5O)cc4S(=O)(=O)O)c(S(=O)(=O)O)c3)c(O)c12.[NaH]	1
CC1=C2CC(OC3OCC(O)C(O)C3O)C(C)C2CC=C(C=O)C2CC3(C)CCC(C(C)C)C3CC12	0
Cc1cc(=O)oc2cc3c(cc12)Oc1ccccc1O3	0
Cc1cc(C)n(-c2ccnc3cc(Cl)ccc23)n1	0
Cc1ccccc1NC1CC(C)(C)NC(C)(C)C1	0
CC1(C)CC(Nc2ccc(Nc3ccccc3)cc2)CC(C)(C)N1	0
CC1(C)CC(N2CCN(C3CC(C)(C)NC(C)(C)C3)CC2)CC(C)(C)N1	0
Cc1ccccc1C(=O)N1CCN(C(=O)c2ccccc2C)CC1	0
CC1(C)C=C(N2CCN(C3=CC(C)(C)NC(C)(C)C3)CC2)CC(C)(C)N1	0
CC(C)=CC(=O)N1CCN(C(=O)C=C(C)C)CC1	0
CC1(C)CC(N(C(=O)C=Cc2ccc([N+](=O)[O-])o2)C2CCCCC2)CC(C)(C)N1	0
Cl.O=C(C=Cc1ccco1)N1CCN(Cc2ccccc2)CC1	0
Cl.O=C(C=Cc1ccc([N+](=O)[O-])o1)N1CCN(Cc2ccccc2)CC1	0
Cc1cc(C(=O)N2CCN(Cc3ccccc3)CC2)c(C)o1.Cl	0
Cl.NC12CC3CC(C1)CC(C(=O)O)(C3)C2	0
COC(=O)C12CC3CC(CC(C(=O)O)(C3)C1)C2	0
NC(=O)C12CC3CC(CC(Br)(C3)C1)C2	0
COC(=O)C12CC3CC(C1)CC(C(=O)OC)(C3)C2	0
Cc1c(C(=O)NCCO)[n+]([O-])c2cc(Cl)ccc2[n+]1[O-]	0
CC1=C(C(=O)N(C)c2ccc(Cl)c(C(=O)OC(C)C)c2)SCCO1	0
N[Pt-2]1(NCCCCCN[Pt-2]2(N)[OH+]C(=O)CC(=O)[OH+]2)[OH+]C(=O)CC(=O)[OH+]1	0
COc1ccc(CCN(C)CCCC(C#N)(c2ccc(OC)c(OC)c2)C(C)C)cc1OC.Cl	0
ON=C1C(=Cc2ccc(F)cc2)CCCC1C(NO)c1ccc(F)cc1	0
ON=C1C(=Cc2ccc3c(c2)OCO3)CCCC1C(NO)c1ccc2c(c1)OCO2	0
ON=C1C(=Cc2ccc(OCc3ccccc3)cc2)CCCC1C(NO)c1ccc(OCc2ccccc2)cc1	0
ON=C1C(=Cc2ccc(Oc3ccccc3)cc2)CCCC1C(NO)c1ccc(Oc2ccccc2)cc1	0
Cc1ccc(C=C2CCCC(C(NO)c3ccc(C)cc3)C2=NO)cc1	0
COc1ccc(C=C2CCCC(C(NO)c3ccc(OC)cc3)C2=NO)cc1	0
ON=C1C(=Cc2ccc(Cl)cc2)CCCC1C(NO)c1ccc(Cl)cc1	0
ON=C1C(=Cc2ccc(Cl)c(Cl)c2)CCCC1C(NO)c1ccc(Cl)c(Cl)c1	0
O=C1C(=Cc2ccc(F)cc2)CCCC1=Cc1ccc(F)cc1	0
O=C1C(=Cc2ccc(Br)cc2)CCCC1=Cc1ccc(Br)cc1	0
O=C1C(=Cc2ccc3c(c2)OCO3)CCCC1=Cc1ccc2c(c1)OCO2	0
O=C1C(=Cc2ccc(OCc3ccccc3)cc2)CCCC1=Cc1ccc(OCc2ccccc2)cc1	0
CN(C)CCC(=O)CCN(C)C.Cl	0
C[N+](C)(C)CCC(=O)CC[N+](C)(C)C.[I-]	0
CN(C)CCC(CCN(C)C)=NO.Cl	0
CN(C)CCC(CCN(C)C)=NOC(=O)c1ccccc1.Cl	0
Cl.O=C1C(=Cc2ccc(Cl)cc2)CNCC1=Cc1ccc(Cl)cc1	0
Cc1ccc(C=C2CNCC(=Cc3ccc(C)cc3)C2=O)cc1.Cl	0
COc1ccc(C=C2CNCC(=Cc3ccc(OC)cc3)C2=O)cc1.Cl	0
C=CC(=O)N1CC(=Cc2ccccc2)C(=O)C(=Cc2ccccc2)C1	0
Cc1cc(N(CCC#N)CCC#N)ccc1N=Nc1ccc([N+](=O)[O-])cc1	0
Cc1cc(N(CCC#N)CCC#N)ccc1N=Nc1cccc(Cl)c1	0
Cc1cc(N(CCC#N)CCC#N)ccc1N=Nc1ccc(C(=O)O)cc1	0
Cc1cc(N(CCC#N)CCC#N)ccc1N=Nc1cccc(C(=O)O)c1	0
Cc1cc(N(CCC#N)CCC#N)ccc1N=Nc1ccccc1[N+](=O)[O-]	0
CCOC(=O)c1ccc(N=Nc2ccc(N(CCC#N)CCC#N)cc2C)cc1	0
Cc1cc(N(CCC#N)CCC#N)ccc1N=Nc1ccc(Br)cc1	0
Cc1cc(N(CCC#N)CCC#N)ccc1N=Nc1ccc(S(N)(=O)=O)cc1	0
Cc1ccc(N=Nc2ccc(N(CCC#N)CCC#N)cc2C)c(Br)c1	0
Cc1cc(N(CCC#N)CCC#N)ccc1N=Nc1cc(Cl)ccc1Cl	0
CCOC(=O)N1CCC(=O)C(CNC23CC4CC(CC(C4)C2)C3)C1.Cl	0
CN1CCC(O)C(CNC23CC4CC(CC(C4)C2)C3)C1.Cl	1
CC1OC(n2cc(F)c(=O)[nH]c2=O)C=CC1O	0
O=C(O)CC(NC(=O)CP(=O)(O)O)C(=O)O	0
O=C(Nc1cccc(Cc2cccc(NC(=O)c3ccccc3)c2)c1)c1ccccc1	0
Nc1nc(CC2(O)CCCCC2)cc(-c2ccccc2)n1	0
O=C(CC(O)(c1ccccc1)c1ccc(Cl)cc1)NC(=O)c1ccccc1O	0
Oc1nc(CC(O)c2ccc(Cl)c(Cl)c2)cc(-c2ccccc2)n1	0
Cc1nc(O)nc(CC(O)(c2ccccc2)c2ccccc2)c1-c1ccccc1	0
O=C(Cc1nc(-c2ccccc2)cc(=O)n1-c1ccccc1Cl)c1ccncc1	0
O=c1cc(-c2ccccc2)nc(C=C(O)c2ccncc2)n1-c1ccccc1	0
Cc1cc(=O)n(-c2c(C)cccc2Cl)c(C=C(O)c2ccncc2)n1	0
Cc1cc(=O)n(-c2ccccc2C)c(C)n1.Cl	0
Cc1ccccc1-n1c(C)nc(-c2ccccc2)cc1=O	0
CC1=CC(=O)N(c2c(C)cccc2Cl)C(C)N1	0
O=C(Cc1nc2ccccc2c(=O)n1-c1ccccc1Cl)c1ccncc1	0
CC(C)(C)OC(=O)Cc1ccc2c(ccn2Cc2ccccc2)c1	0
BrCC[N+]12CCCN1CCC2.[Br-]	0
Cc1nc2ccccc2c(=O)n1-c1ccccc1	0
COc1ccccc1-n1c(C)nc2ccccc2c1=O	0
O=C(Cc1nc2ccccc2c(=O)n1-c1c(Cl)cccc1Cl)c1ccncc1	0
O=CN1CCN(C=S)CC1	0
CC(=O)N1CCN(C=S)CC1	0
O=[PH](O)c1ccccn1	0
O=[PH](O)c1cccnc1	0
O=[PH](O)c1cccs1	0
O=[PH](O)c1ccsc1	0
O=C(CC1C(=O)Nc2ccccc2S1=O)Nc1cccc(Cl)c1	0
N=C1NC(=O)C(CC(=O)Nc2ccc([N+](=O)[O-])cc2[N+](=O)[O-])S1	0
O=C(CC1Sc2ccccc2NC1=O)Nc1ccc([N+](=O)[O-])cc1[N+](=O)[O-]	0
Cc1cccc(NC2=NC(=O)C(CC(=O)Nc3cccc(C)c3C)S2)c1	0
CCOc1ccccc1NC(=O)CC1SC(Nc2ccc([N+](=O)[O-])cc2)=NC1=O	0
CCOc1ccc(NC(=O)CC2SC(=N)NC2=O)cc1	0
NNC(=O)C(=Cc1ccc(Cl)c(Cl)c1)NC(=O)c1ccccc1	0
O=C(NC1C(=O)NNC1c1cccc([N+](=O)[O-])c1)c1ccccc1	0
O=C(NC1C(=O)NNC1c1ccccc1Cl)c1ccccc1	0
NNC(=O)C(=Cc1cccc([N+](=O)[O-])c1)NC(=O)c1ccccc1	0
NNC(=O)C(=Cc1ccc(Cl)cc1Cl)NC(=O)c1ccccc1	0
NNC(=O)C(NC(=O)c1ccccc1)=C(N)c1cccc([N+](=O)[O-])c1	0
N#CC(C(=O)CCC(=O)C(C#N)c1ccccc1)c1ccccc1	0
NC(=O)C(=O)NN=C(CC1(O)C(=O)Nc2ccccc21)c1ccc2ccccc2c1	0
COC(=O)C1=C(O)C(O)=C(C(=O)OC)CC1.[NaH]	1
COC(=O)C1=C(O)C(O)=C(C(=O)OC)C1.[NaH]	1
CCCCCCCCCCCCCCCCC(C(=O)OC)=C(O)C(=O)OCC.[NaH]	0
CCCCCCCCCCCCCCC(C(=O)OC)=C(O)C(=O)OCC.[NaH]	0
CCOC(=O)C(O)=C(C(=O)OC)c1ccc(Cl)cc1.[NaH]	0
CCOC(=O)C(C)=C(O)C(=O)OCC.[NaH]	1
CCOC(=O)C(ON)=C(CCC(C(=O)OC)=C(ON)C(=O)OCC)C(=O)OC	1
CCCCCCC(O)CC=CCCCCCCC(C(=O)OC)=C(O)C(=O)OCC.[NaH]	0
CCC(C)(O)c1cn(-c2cccc(S(=O)(=O)O)c2)nn1	0
CCCC(O)c1cn(-c2cccc(S(=O)(=O)O)c2)nn1	0
CCC(C)(O)c1cn(-c2ccc(S(=O)(=O)O)cc2)nn1	0
CCC(C)(O)c1cn(-c2ccc(Cl)cc2)nn1	0
NNC(=O)C(NC(=O)c1ccccc1)=C(N)c1ccc(Cl)cc1	0
O=C(NNC(=O)C(=Cc1cccc([N+](=O)[O-])c1)NC(=O)c1ccccc1)Nc1ccc(Cl)cc1	0
O=C1OC(c2ccccc2)=NC1=Cc1cccc2ccccc12	0
CC(=O)C1CC=C(C)CC1	0
O=C(NCc1ccccc1)C1C(=O)C(=O)N(Cc2ccccc2)C1=O	0
O=C1CC(C2(O)C(=O)Nc3ccc([N+](=O)[O-])cc32)c2ccccc21	0
CCc1cccc(C(C)C)c1NC(=O)CC1Sc2ccccc2NC1=O	0
CCc1cccc(CC)c1NC(=O)CC1SC(=N)NC1=O	0
Cc1cc(Cl)ccc1NC1=NC(=O)C(CC(=O)Nc2ccc(Cl)cc2Cl)S1	0
CCOc1ccc(NC2=NC(=O)C(CC(=O)Nc3ccc(Cl)cc3Cl)S2)cc1	0
CCc1cccc(C(C)CC)c1NC(=O)CC1C(=O)Nc2ccccc2S1(=O)=O	0
C=CCCC12CCCC(=O)C1Sc1ccc3ccccc3c12	0
O=C1C(Cl)=C(c2ccc(Cl)s2)C(=O)c2ccccc21	0
O=C(O)C1=C(C(=O)Nc2ccccc2)C2C=CC1C2	0
O=C(O)C1=C(C(=O)Nc2ccc(NC(=O)C3=C(C(=O)O)C4C=CC3C4)cc2)C2C=CC1C2	0
CC12CCC(OS(=O)(=O)O)CC1=CCC1C2CCC2(C)C(C(=O)O)CCC12.[NaH]	0
CCC1(OS(=O)(=O)O)CCC2C3CC=C4CC(O)CCC4(C)C3CCC21C.[NaH]	1
CC12CC(Sc3ccccc3N1)c1ccccc1O2	0
CC(=O)Nc1ccccc1Sc1ccccc1	0
Cc1ccc(Sc2ccccc2N)cc1.Cl	0
Cc1ccc(Sc2ccc(C)cc2[N+](=O)[O-])c([N+](=O)[O-])c1	0
Nc1ccccc1S(=O)c1ccccc1	0
CC(=O)Nc1ccccc1S(=O)c1ccccc1	0
O=[N+]([O-])c1ccccc1S(=O)(=O)c1ccccc1[N+](=O)[O-]	1
Cc1ccc(S(=O)(=O)c2ccccn2)cc1	1
CC(=O)Nc1ccccc1S(=O)(=O)c1ccccc1	1
O=S(=O)(CC(=NO)c1ccccc1)c1ccccc1	0
O=[N+]([O-])c1ccccc1Sc1ccccc1	1
Cl.Nc1ccccc1Sc1ccccc1	0
O=[N+]([O-])c1ccccc1Sc1ccc(Cl)cc1	0
O=[N+]([O-])c1cc(Cl)ccc1Sc1ccc(Cl)cc1[N+](=O)[O-]	0
O=[N+]([O-])c1ccc(Sc2ccc([N+](=O)[O-])cc2[N+](=O)[O-])c([N+](=O)[O-])c1	0
O=S1c2ccccc2-c2ccccc21	0
O=S(=O)(c1ccccc1)c1ccccn1	1
Cc1ccc(S(=O)(=O)c2ccccc2)cc1	0
O=C(CS(=O)(=O)c1ccccc1)c1ccccc1	0
NS(=O)(=O)c1ccc(NC(=O)c2cccc3c(Nc4ccc(S(N)(=O)=O)cc4)c4ccccc4nc23)cc1	0
N=C(N)NS(=O)(=O)c1ccc(NC(=O)c2cccc3c(Nc4ccc(S(=O)(=O)NC(=N)N)cc4)c4ccccc4nc23)cc1	0
Cc1cc(C)nc(NS(=O)(=O)c2ccc(NC(=O)c3cccc4c(Nc5ccc(S(=O)(=O)Nc6nc(C)cc(C)n6)cc5)c5ccccc5nc34)cc2)n1	0
Cc1cc(NS(=O)(=O)c2ccc(NC(=O)c3cccc4c(Nc5ccc(S(=O)(=O)Nc6cc(C)on6)cc5)c5ccccc5nc34)cc2)no1	0
N=C(N)NS(=O)(=O)c1ccc(NC(=O)c2ccc(Cl)c3c(Nc4ccc(S(=O)(=O)NC(=N)N)cc4)c4ccccc4nc23)cc1	0
Cc1cc(C)nc(NS(=O)(=O)c2ccc(NC(=O)c3ccc(Cl)c4c(Nc5ccc(S(=O)(=O)Nc6nc(C)cc(C)n6)cc5)c5ccccc5nc34)cc2)n1	0
Cc1cc(NS(=O)(=O)c2ccc(NC(=O)c3ccc(Cl)c4c(Nc5ccc(S(=O)(=O)Nc6cc(C)on6)cc5)c5ccccc5nc34)cc2)no1	0
N=C(N)NS(=O)(=O)c1ccc(NC(=O)c2cccc3c(Nc4ccc(S(=O)(=O)NC(=N)N)cc4)c4ccc(Cl)cc4nc23)cc1	0
Cc1cc(C)nc(NS(=O)(=O)c2ccc(NC(=O)c3cccc4c(Nc5ccc(S(=O)(=O)Nc6nc(C)cc(C)n6)cc5)c5ccc(Cl)cc5nc34)cc2)n1	0
Cc1cc(NS(=O)(=O)c2ccc(NC(=O)c3cccc4c(Nc5ccc(S(=O)(=O)Nc6cc(C)on6)cc5)c5ccc(Cl)cc5nc34)cc2)no1	0
N=C(N)NS(=O)(=O)c1ccc(Nc2c3ccccc3nc3c(C(=O)Nc4ccc(S(N)(=O)=O)cc4)cccc23)cc1	0
Cc1cc(C)nc(NS(=O)(=O)c2ccc(Nc3c4ccccc4nc4c(C(=O)Nc5ccc(S(N)(=O)=O)cc5)cccc34)cc2)n1	0
Cc1cc(NS(=O)(=O)c2ccc(Nc3c4ccccc4nc4c(C(=O)Nc5ccc(S(N)(=O)=O)cc5)cccc34)cc2)no1	1
N=C(N)NS(=O)(=O)c1ccc(NC(=O)c2cccc3c(Nc4ccc(S(N)(=O)=O)cc4)c4ccccc4nc23)cc1	0
Cc1cc(C)nc(NS(=O)(=O)c2ccc(Nc3c4ccccc4nc4c(C(=O)Nc5ccc(S(=O)(=O)NC(=N)N)cc5)cccc34)cc2)n1	0
Cc1cc(NS(=O)(=O)c2ccc(Nc3c4ccccc4nc4c(C(=O)Nc5ccc(S(=O)(=O)NC(=N)N)cc5)cccc34)cc2)no1	1
Cc1cc(C)nc(NS(=O)(=O)c2ccc(NC(=O)c3cccc4c(Nc5ccc(S(N)(=O)=O)cc5)c5ccccc5nc34)cc2)n1	0
Cc1cc(C)nc(NS(=O)(=O)c2ccc(NC(=O)c3cccc4c(Nc5ccc(S(=O)(=O)NC(=N)N)cc5)c5ccccc5nc34)cc2)n1	0
Cc1cc(C)nc(NS(=O)(=O)c2ccc(NC(=O)c3cccc4c(Nc5ccc(S(=O)(=O)Nc6cc(C)on6)cc5)c5ccccc5nc34)cc2)n1	0
Cc1cc(NS(=O)(=O)c2ccc(NC(=O)c3cccc4c(Nc5ccc(S(N)(=O)=O)cc5)c5ccccc5nc34)cc2)no1	0
Cc1cc(NS(=O)(=O)c2ccc(NC(=O)c3cccc4c(Nc5ccc(S(=O)(=O)NC(=N)N)cc5)c5ccccc5nc34)cc2)no1	1
Cc1cc(C)nc(NS(=O)(=O)c2ccc(Nc3c4ccccc4nc4c(C(=O)Nc5ccc(S(=O)(=O)Nc6cc(C)on6)cc5)cccc34)cc2)n1	0
N=C(N)NS(=O)(=O)c1ccc(Nc2c3ccccc3nc3c(C(=O)Nc4ccc(S(N)(=O)=O)cc4)ccc(Cl)c23)cc1	0
Cc1cc(C)nc(NS(=O)(=O)c2ccc(Nc3c4ccccc4nc4c(C(=O)Nc5ccc(S(=O)(=O)NC(=N)N)cc5)ccc(Cl)c34)cc2)n1	0
Cc1cc(NS(=O)(=O)c2ccc(Nc3c4ccccc4nc4c(C(=O)Nc5ccc(S(=O)(=O)NC(=N)N)cc5)ccc(Cl)c34)cc2)no1	0
Cc1cc(C)nc(NS(=O)(=O)c2ccc(NC(=O)c3ccc(Cl)c4c(Nc5ccc(S(=O)(=O)NC(=N)N)cc5)c5ccccc5nc34)cc2)n1	0
Cc1cc(C)nc(NS(=O)(=O)c2ccc(NC(=O)c3ccc(Cl)c4c(Nc5ccc(S(=O)(=O)Nc6cc(C)on6)cc5)c5ccccc5nc34)cc2)n1	0
Cc1cc(NS(=O)(=O)c2ccc(NC(=O)c3ccc(Cl)c4c(Nc5ccc(S(N)(=O)=O)cc5)c5ccccc5nc34)cc2)no1	0
Cc1cc(NS(=O)(=O)c2ccc(NC(=O)c3ccc(Cl)c4c(Nc5ccc(S(=O)(=O)NC(=N)N)cc5)c5ccccc5nc34)cc2)no1	0
Cc1cc(C)nc(NS(=O)(=O)c2ccc(Nc3c4ccccc4nc4c(C(=O)Nc5ccc(S(=O)(=O)Nc6cc(C)on6)cc5)ccc(Cl)c34)cc2)n1	0
Cc1cc(C)nc(NS(=O)(=O)c2ccc(Nc3c4ccc(Cl)cc4nc4c(C(=O)Nc5ccc(S(N)(=O)=O)cc5)cccc34)cc2)n1	0
Cc1cc(C)nc(NS(=O)(=O)c2ccc(Nc3c4ccc(Cl)cc4nc4c(C(=O)Nc5ccc(S(=O)(=O)NC(=N)N)cc5)cccc34)cc2)n1	0
Cc1cc(C)nc(NS(=O)(=O)c2ccc(NC(=O)c3cccc4c(Nc5ccc(S(=O)(=O)NC(=N)N)cc5)c5ccc(Cl)cc5nc34)cc2)n1	0
COC(CO)=C1CC2(OC1=O)C1OC1C1(O)C3C(=O)OC(C(OC)C21C)C3(O)C(C)C	0
CC1CCC2C(C)C3=C(CN2C1)C1CC2C(CC(O)C4CC(O)CCC42C)C1CC3	0
COC12CC3CCC(C(C)c4ccc5c(c41)CC1C5CC(O)C4CC(O)CCC41C)N2C3	0
CC1c2ccc3c(c2C2(O)CC4CCC1N2C4)CC1C3CC(O)C2CC(O)CCC21C	0
CC1c2ccc3c(c2C2(O)CC4CCC1N2C4)CC1C3CC(=O)C2CC(O)CCC21C	0
CCCCCCCC(=O)OCC1OC(n2cc(F)c(=O)[nH]c2=O)C(N)C(O)C1O	0
CCCCCCCCCCCC(=O)OCC1OC(n2cc(F)c(=O)[nH]c2=O)C(N)C(O)C1O	0
CCCCCCCC(=O)OCC1OC(n2cc(F)c(=O)[nH]c2=O)C(NC(=O)OCc2ccccc2)C(O)C1O	0
CCCCCCCCCCCC(=O)OCC1OC(n2cc(F)c(=O)[nH]c2=O)C(NC(=O)OCc2ccccc2)C(O)C1O	0
CCCCCCCC(=O)OCC1OC(n2cc(F)c(=O)[nH]c2=O)C(N)C(OC(=O)CCCCCCC)C1O	0
CCCCCCCCCC(=O)OCC1OC(n2cc(F)c(=O)[nH]c2=O)C(N)C(OC(=O)CCCCCCCCC)C1O	0
CCCCCCCCCCCC(=O)OCC1OC(n2cc(F)c(=O)[nH]c2=O)C(N)C(OC(=O)CCCCCCCCCCC)C1O	0
CCCCCCCCCCCCCC(=O)OCC1OC(n2cc(F)c(=O)[nH]c2=O)C(N)C(OC(=O)CCCCCCCCCCCCC)C1O	0
CCCCCCCC(=O)OCC1OC(n2cc(F)c(=O)[nH]c2=O)C(NC(=O)OCc2ccccc2)C(OC(=O)CCCCCCC)C1O	0
CCCCCCCCCC(=O)OCC1OC(n2cc(F)c(=O)[nH]c2=O)C(NC(=O)OCc2ccccc2)C(OC(=O)CCCCCCCCC)C1O	0
CCCCCCCCCCCC(=O)OCC1OC(n2cc(F)c(=O)[nH]c2=O)C(NC(=O)OCc2ccccc2)C(OC(=O)CCCCCCCCCCC)C1O	0
CCCCCCCCCCCCCC(=O)OCC1OC(n2cc(F)c(=O)[nH]c2=O)C(NC(=O)OCc2ccccc2)C(OC(=O)CCCCCCCCCCCCC)C1O	0
Cc1cc(O)c2c(c1)C(C13Cc4cc(O)c5c(c4C1C=CC(O)C3O)C(=O)c1c(O)ccc(O)c1C5=O)OC2=O	0
CC(O)C(NC(=O)C(CCCCN)NC(=O)C(CC(=O)O)NC(=O)C(N)Cc1ccccc1)C(=O)NC(CO)C(=O)NC(CC(N)=O)C(=O)NC(CO)C(=O)N1CCCC1C(=O)NC(Cc1ccc(O)cc1)C(=O)NC(Cc1c[nH]cn1)C(=O)NC(Cc1ccccc1)C(=O)O	0
CC(C)CC(N)C(=O)NC(CC(=O)O)C(=O)NC(CCCCN)C(=O)NC(C)C(=O)NC(CO)C(=O)NC(Cc1ccc(O)cc1)C(=O)NC(CO)C(=O)NC(C(=O)NC(CC(N)=O)C(=O)NC(Cc1c[nH]cn1)C(=O)NC(CC(C)C)C(N)=O)C(C)O	0
CC(=O)NC(CC(C)C)C(=O)NC(CC(=O)O)C(=O)NC(CCCCN)C(=O)NC(C)C(=O)NC(CO)C(=O)NC(Cc1ccc(O)cc1)C(=O)NC(CO)C(=O)NC(C(=O)NC(CC(N)=O)C(=O)NC(Cc1c[nH]cn1)C(=O)NC(CC(C)C)C(N)=O)C(C)O	0
CC(C)CC(N)C(=O)NC(Cc1c[nH]cn1)C(=O)NC(CC(N)=O)C(=O)NC(C(=O)NC(CO)C(=O)NC(Cc1ccc(O)cc1)C(=O)NC(CO)C(=O)NC(C)C(=O)NC(CCCCN)C(=O)NC(CC(=O)O)C(=O)NC(CC(C)C)C(=O)O)C(C)O	0
CC(C)CC(NC(=O)CNC(=O)C(CC(C)C)NC(=O)C(Cc1c[nH]cn1)NC(=O)C(CC(N)=O)NC(=O)C(C)NC(=O)C1CCCN1C(=O)C(Cc1ccc(O)cc1)NC(=O)C1CCCN1C(=O)C(C)NC(=O)C(CCC(=O)O)NC(=O)C(CC(=O)O)NC(=O)C(Cc1ccccc1)NC(=O)C(CC(N)=O)NC(=O)C(C)N)C(=O)O	0
CC(C)CC(NC(=O)CNC(=O)C(CC(C)C)NC(=O)C(Cc1cnc[nH]1)NC(=O)C(CC(N)=O)NC(=O)C1CCCN1C(=O)C(C)NC(=O)C(Cc1ccc(O)cc1)NC(=O)C(C)NC(=O)C1CCCN1C(=O)C(CCC(=O)O)NC(=O)C(CC(=O)O)NC(=O)C(Cc1ccccc1)NC(=O)C(CC(N)=O)NC(=O)C(C)N)C(=O)O	0
CC(C)CC(NC(=O)C(Cc1c[nH]cn1)NC(=O)C(CC(N)=O)NC(=O)C(NC(=O)C(CO)NC(=O)C(Cc1ccc(O)cc1)NC(=O)C(CO)NC(=O)C(C)NC(=O)C(CCCCN)NC(=O)C(N)CC(=O)O)C(C)O)C(=O)O	0
CC(C)CC(NC(=O)C(Cc1c[nH]cn1)NC(=O)C(CC(N)=O)NC(=O)C(NC(=O)C(CO)NC(=O)C(Cc1ccc(O)cc1)NC(=O)C(CO)NC(=O)C(C)NC(=O)C(N)CCCCN)C(C)O)C(=O)O	0
CC(C)CC(NC(=O)C(Cc1c[nH]cn1)NC(=O)C(CC(N)=O)NC(=O)C(NC(=O)C(CO)NC(=O)C(Cc1ccc(O)cc1)NC(=O)C(CO)NC(=O)C(C)N)C(C)O)C(=O)O	0
CCC(C)C(NC(=O)C(CCC(N)=O)NC(=O)C(CCC(N)=O)NC(=O)C(CO)NC(=O)C(CC(C)C)NC(=O)C(CC(N)=O)NC(=O)C(N)C(C)O)C(=O)NC(CO)C(=O)NC(CO)C(=O)NC(CC(N)=O)C(=O)O	0
CCC(C)C(NC(=O)C(CCC(N)=O)NC(=O)C(CCCCN)NC(=O)C(CO)NC(=O)C(CC(C)C)NC(=O)C(Cc1ccc(O)cc1)NC(=O)C(C)N)C(=O)NC(C)C(=O)NC(CO)C(=O)NC(CC(N)=O)C(=O)O	0
CCC(C)C(NC(=O)C(N)CCCCN)C(=O)NC(CCC(=O)O)C(=O)NC(CO)C(=O)NC(C)C(=O)NC(C(=O)NC(CC(N)=O)C(=O)NC(CC(C)C)C(=O)NC(CO)C(=O)NC(CCC(N)=O)C(=O)O)C(C)O	0
CC(C)CC(NC(=O)C(CC(=O)O)NC(=O)C(CO)NC(=O)C(CCCCN)NC(=O)C1CCCN1C(=O)C(CC(C)C)NC(=O)C(CO)NC(=O)CNC(=O)C(N)CCC(=O)O)C(=O)NC(CCCNC(=N)N)C(=O)O	0
CCC(C)C(NC(=O)C(CCCNC(=N)N)NC(=O)C(CC(=O)O)NC(=O)C(Cc1c[nH]cn1)NC(=O)C(N)CC(C)C)C(=O)NC(C(=O)NC(CC(C)C)C(=O)NCC(=O)NC(CC(=O)O)C(=O)O)C(C)CC	0
CCC(C)C(NC(=O)C(CCCNC(=N)N)NC(=O)C(CC(=O)O)NC(=O)C(Cc1ccc(O)cc1)NC(=O)C(N)CC(C)C)C(=O)NC(C(=O)NC(CC(C)C)C(=O)NC(CCCNC(=N)N)C(=O)NC(Cc1ccc(O)cc1)C(=O)O)C(C)CC	0
COc1ccc2nc3cc(Cl)ccc3c(NCCC(=O)OCC(O)C(O)C(OC(C)C(=O)NC(C)C(=O)NC(CCC(N)=O)C(=O)OCc3ccccc3)C(C=O)NC(C)=O)c2c1	0
CC(=O)NC(C=O)C(OC(C)C(=O)NC(C)C(=O)NC(CCC(N)=O)C(=O)OCc1ccccc1)C(O)C(O)COC(=O)CCCCCNc1cccc2[nH]c3ccccc3c(=O)c12	0
CC(=O)NC(C=O)C(OC(C)C(=O)NC(C)C(=O)NC(CCC(N)=O)C(=O)OCc1ccccc1)C(O)C(O)COC(=O)CCNc1c2ccccc2nc2cccc([N+](=O)[O-])c12	0
Cc1ccc(C(=O)Nc2ccc(S(=O)(=O)O)c3cc(S(=O)(=O)O)cc(S(=O)(=O)O)c23)cc1N.[NaH]	0
Cn1cc2c(n1)c(NN=Cc1ccccc1)nn1nnnc21	0
CP(=O)(CCSc1ccccc1)c1ccccc1	0
Cn1nc(-c2ccccc2)c(C(=O)C=Cc2ccccc2)c(N2CCOCC2)c1=O	0
COc1ccc(C=CC(=O)c2c(-c3ccccc3)nn(C)c(=O)c2N2CCOCC2)cc1	0
Cn1nc(-c2ccccc2)c(C(=O)C=Cc2ccc(Cl)cc2)c(N2CCOCC2)c1=O	0
Cn1nc(-c2ccccc2)c(C(=O)C=Cc2ccc(F)cc2)c(N2CCOCC2)c1=O	0
Cn1nc(-c2ccccc2)c(C(=O)C=Cc2ccccc2)c(N2CCCC2)c1=O	0
COc1ccc(C=CC(=O)c2c(-c3ccccc3)nn(C)c(=O)c2N2CCCC2)cc1	0
Cn1nc(-c2ccccc2)c(C(=O)C=Cc2ccc(Cl)cc2)c(N2CCCC2)c1=O	1
Cn1nc(-c2ccccc2)c(C(=O)C=Cc2ccc(F)cc2)c(N2CCCC2)c1=O	0
Cn1nc(-c2ccccc2)c(C(=O)C=Cc2ccccc2)c(N2CCCCC2)c1=O	0
COc1ccc(C=CC(=O)c2c(-c3ccccc3)nn(C)c(=O)c2N2CCCCC2)cc1	0
Cn1nc(-c2ccccc2)c(C(=O)C=Cc2ccc(Cl)cc2)c(N2CCCCC2)c1=O	0
Cn1nc(-c2ccccc2)c(C(=O)C=Cc2ccc(F)cc2)c(N2CCCCC2)c1=O	0
COc1ccc(C=Cc2onc3c(=O)n(C)nc(-c4ccccc4)c23)cc1	0
Cn1nc(-c2ccccc2)c2c(C=Cc3ccc(Cl)cc3)onc2c1=O	0
Cn1nc(-c2ccccc2)c2c(C=Cc3ccc(F)cc3)onc2c1=O	0
CCn1c2c(n(CC)c1=S)-c1c(n(CC)c(=S)n1CC)SSSS2	0
CCOC(=O)N1C2C=C(C)C(C3C(C)C(=O)N31)N(C(=O)c1ccccc1)O2	0
CCOC(=O)N1C2C=C(C)C(ON2C(=O)c2ccccc2)C2C(C)C(=O)N21	0
CCc1cc2c(Nc3ccccc3)c3c(nc2s1)CCCC3	0
COC(=O)C1CCc2nnc(-c3ccccc3)n21	0
Cc1ccc(N=C2N=C(N3CC(C)OC(C)C3)c3ccccc32)cc1	0
c1ccc(N=C2c3ccccc3C3=NCCCN32)cc1	0
CCOC(=O)C12CCSC1C1(C#N)C(C#N)=CC2(N=P(c2ccccc2)(c2ccccc2)c2ccccc2)n2c(=O)n(-c3ccccc3)c(=O)n21	0
CC1(C)CC23C(=O)N(c4ccccc4)C(Nc4ccccc4)=NC2=CC(C#N)=C(C#N)C3O1	0
CCOP(=S)(OCC)Oc1ccc2c(c1)OC(=O)C1(Cl)C2(C)C2(Cl)C(=O)Oc3cc(OP(=S)(OCC)OCC)ccc3C12C	0
CCCCCCCCCCCCCCCCN[Ge](NCCCCCCCCCCCCCCCC)(NCCCCCCCCCCCCCCCC)NCCCCCCCCCCCCCCCC.Cl	0
Nc1ncnc2c1ncn2COCC=CI	0
C#CCOCn1cnc2ncnc(N)c21	0
C#CCOCn1cnc2c(N)ncnc21	0
C#CCOCn1cnc2ncnc(Cl)c21	0
C#CCOCn1cnc2c(Cl)ncnc21	0
C1CCN2CC3CONC3C2C1	0
CCCCCCC(C=NO)C(C)(O)CCC	0
CSC(=NC(=O)c1ccccc1Cl)SCCSC(=NC(=O)c1ccccc1Cl)SC	0
CSC(=NC(=O)c1ccccc1)SCCSC(=NC(=O)c1ccccc1)SC	0
O=C(N=C(Nc1ccccc1)SCCSC(=NC(=O)c1ccccc1)Nc1ccccc1)c1ccccc1	0
O=C(N=C(Nc1ccccc1)SCSC(=NC(=O)c1ccco1)Nc1ccccc1)c1ccco1	0
O=C(N=C(Nc1ccccc1)SCCSC(=NC(=O)c1cccs1)Nc1ccccc1)c1cccs1	0
Cc1ccccc1-n1c(=O)sc2c(=O)n(-c3ccccc3)c(=S)[nH]c21	0
Cc1ccccc1-n1c(=S)[nH]c2c(sc(=O)n2-c2ccccc2C)c1=O	0
Cc1cccc(-n2c(=S)[nH]c3c(sc(=O)n3-c3ccccc3C)c2=O)c1	0
Nc1c(-c2nc3ccccc3[nH]2)sc(=S)n1-c1ccccc1	0
Cc1ccccc1-n1c(N)c(-c2nc3ccccc3[nH]2)sc1=S	0
Cc1cccc(-n2c(N)c(-c3nc4ccccc4[nH]3)sc2=S)c1	0
Nc1c(-c2nc3ccccc3[nH]2)sc(=S)n1-c1ccc(Cl)cc1	0
O=c1sc(-c2nc3ccccc3[nH]2)c(N=Cc2ccccc2)n1-c1ccccc1	0
O=C(Nc1c(-c2nc3ccccc3[nH]2)sc(=S)n1-c1ccccc1)c1ccccc1	0
S=C(Nc1ccccc1)Nc1[nH]c(=S)sc1-c1nc2ccccc2[nH]1	0
Cc1nc2c(sc(=S)n2-c2ccccc2)c2nc3ccccc3n12	0
O=C1CSC(Cc2nc3ccccc3[nH]2)=N1	0
COc1cc(-c2nn3c(=O)n(-c4ccc(Cl)cc4)c(=O)nc3s2)cc(OC)c1OC	0
CC1(C)C(c2ccccc2)C12CCC1(C2=O)C(c2ccccc2)C1(C)C	0
CCN(CC)c1ccc(N=Nc2ccc(-c3nc4cccnc4o3)cc2)cc1	0
O=CC1=CC2=Cc3ccccc3C=C(C=C(C=O)C1)C2	0
CN1c2ccccc2N(C)C2C1N(C)c1ccccc1N2C	0
CN1c2ccccc2N(C)C23N(C)c4ccccc4N(C)C12N(C)c1ccccc1N3C	0
O=C(NC(=O)c1c(Cl)nc2sccn12)Nc1ccc(Cl)cc1	0
Cc1nc2sccn2c1C(=O)NC(=O)Nc1ccc(Cl)cc1	0
CNC1=Nc2ccc(Cl)cc2C(c2ccccc2)=NN1C	0
CCNC1=Nc2ccc(Cl)cc2C(c2ccccc2)=NN1	0
c1ccc(N=c2snc3scc(-c4ccccc4)n23)cc1	0
Nc1ncnc2c1ncn2C1CC(CO)CO1	0
OCC1CC(F)C(n2cnc3c(Cl)ncnc32)O1	0
CC(C)C(O)C(=O)C(O)C(C)C	0
CC(=O)OC(C(=O)C(O)C(C)C)C(C)C	0
CCCC(O)C(=O)C(CCC)N(CC)CC	0
CC(C)C(O)C(=O)C(Sc1ccccc1)C(C)C	0
CC(C)C(O)C(=O)C(F)C(C)C	0
CC1(C)OCC(C)(C)C(O)C1=O	0
Cc1ccc(SSc2ccc(C)cc2C(=O)O)c(C(=O)O)c1	0
Cc1cc(C)c(C(=O)O)c(SSc2cc(C)cc(C)c2C(=O)O)c1	1
Cc1ccc(C(=O)Nc2ccc(S(=O)(=O)O)c3cc(S(=O)(=O)O)cc(S(=O)(=O)O)c23)cc1NC(=O)c1cccc(N)c1.[NaH]	0
CCCOC(=O)c1cc(OC(C)=O)c2c(OC)ccc(OC)c2c1	1
c1ccc2c(c1)Cc1c(Cc3csc4ccccc34)ccc3cccc-2c13	0
O=C1c2ccccc2-c2cccc3ccc(Cc4ccc5ccccc5c4)c1c23	0
O=C1c2ccccc2-c2cccc3ccc(Cc4ccccc4)c1c23	0
O=C(c1ccc(F)cc1)c1cccc(C(=O)c2ccc(F)cc2)n1	0
C#CCN(C(=O)C(F)(F)F)c1ccc(C(=O)c2ccc(N(CC#C)C(=O)C(F)(F)F)cc2)cc1	0
O=C1CCC(=O)N1CNc1cccc(NCN2C(=O)CCC2=O)c1	0
O=C(c1ccc(NCN2C(=O)CCC2=O)cc1)c1ccc(NCN2C(=O)CCC2=O)cc1	0
O=C1NC(=O)C(c2ccccc2)O1	0
N#Cc1cccc(N2C(=O)c3c(c(-c4ccccc4)c(-c4ccc(Sc5ccc(-c6c(-c7ccccc7)c7c(c(-c8ccccc8)c6-c6ccccc6)C(=O)N(c6cccc(C#N)c6)C7=O)cc5)cc4)c(-c4ccccc4)c3-c3ccccc3)C2=O)c1	0
N#Cc1cccc(C2C(=O)c3ccc(C(=O)c4ccc5c(c4)C(=O)N(c4ccc(Oc6ccc(N7C(=O)c8ccc(C(=O)c9ccc%10c(c9)C(=O)N(c9cccc(C#N)c9)C%10=O)cc8C7=O)cc6)cc4)C5=O)cc3C2=O)c1	0
N#Cc1cccc(N2C(=O)c3ccc(C(=O)c4ccc5c(c4)C(=O)N(c4cccc(C#N)c4)C5=O)cc3C2=O)c1	0
C#Cc1cccc(N2C(=O)c3c(c(-c4ccccc4)c(-c4ccc(Cc5ccc(-c6c(-c7ccccc7)c7c(c(-c8ccccc8)c6-c6ccccc6)C(=O)N(c6cccc(C#C)c6)C7=O)cc5)cc4)c(-c4ccccc4)c3-c3ccccc3)C2=O)c1	0
C#CN1C(=O)c2c(c(-c3ccccc3)c(-c3ccc(Oc4ccc(-c5c(-c6ccccc6)c6c(c(-c7ccccc7)c5-c5ccccc5)C(=O)N(C#C)C6=O)cc4)cc3)c(-c3ccccc3)c2-c2ccccc2)C1=O	0
C#Cc1cccc(N2C(=O)C3C4C=CC(C3C2=O)C2C(=O)N(c3cccc(C#C)c3)C(=O)C42)c1	0
O=C1C(c2ccccc2)=C(c2ccccc2)C(c2ccc(CCCCCCc3ccc(C4=C(c5ccccc5)C(=O)C(c5ccccc5)=C4c4ccccc4)cc3)cc2)=C1c1ccccc1	0
O=C(C(=O)c1ccc(Cc2ccc(C(=O)C(=O)c3ccccc3)cc2)cc1)c1ccccc1	0
N#Cc1cccc(NC(=O)c2ccc(C(=O)O)c(C(=O)c3ccc(C(=O)O)c(C(=O)Nc4cccc(C#N)c4)c3)c2)c1	0
CC(=O)n1c(=O)c2cc3c(=O)n(-c4cccc(C#N)c4)c(=O)c3cc2c1=O	0
N#Cc1cccc(N2C(=O)C3C4C=CC(C3C2=O)C2C(=O)N(c3cccc(C#N)c3)C(=O)C42)c1	0
O=C(C=C1Nc2ccccc2C(=O)N1c1ccccc1Cl)c1ccccc1	0
CC(=NNS(=O)(=O)c1ccccc1)c1cccc[n+]1[O-]	0
CC(=NNS(=O)(=O)c1ccc(C)cc1)c1cccc[n+]1[O-]	0
CC(=NNS(=O)(=O)c1c(C)cc(C)cc1C)c1cccc[n+]1[O-]	0
CC(=NNS(=O)(=O)c1ccc([N+](=O)[O-])cc1)c1cccc[n+]1[O-]	0
CC(=NNS(=O)(=O)c1ccccc1)c1ccc[n+]([O-])n1	0
CC(=NNS(=O)(=O)c1ccc(C)cc1)c1ccc[n+]([O-])n1	0
CC(=NNS(=O)(=O)c1c(C)cc(C)cc1C)c1ccc[n+]([O-])n1	0
CC(=NNS(=O)(=O)c1ccc([N+](=O)[O-])cc1)c1ccc[n+]([O-])n1	0
CC1=[N+]2[N-]C(N3CC4CCC(CC4)C3)=[S+][Fe-]2[n+]2ncccc21	0
CC1=[N+]2[N-]C(N3CC4CCC(CC4)C3)=[S+][Cu-2]2[n+]2ncccc21	0
CC1=[N+]2[N-]C(N3CC4CCC(CC4)C3)=[S+][Fe-]2[n+]2nc(C)ccc21	0
CC1=[N+]2[N-]C(N3CC4CCC(CC4)C3)=[S+][Cu-2]2[n+]2nc(C)ccc21	0
CC1=[N+]2[N-]C(N3CC4CCC(CC4)C3)=[S+][Fe-]2[n+]2ccncc21	0
CC1=[N+]2[N-]C(N3CC4CCC(CC4)C3)=[S+][Cu-2]2[n+]2ccncc21	0
CC1=[N+]2[N-]C(N3CC4CCC(CC4)C3)=[S+][Fe-]2[n+]2cnccc21	0
CC1=[N+]2[N-]C(N3CC4CCC(CC4)C3)=[S+][Cu-2]2[n+]2cnccc21	0
C1=[N+]2[N-]C(N3CC4CCC(CC4)C3)=[S+][Fe-]2[n+]2ncccc21	0
C1=[N+]2[N-]C(N3CC4CCC(CC4)C3)=[S+][Cu-2]2[n+]2ncccc21	0
c1ccc(NNC2=NN=C(c3ccccc3)CS2)cc1	0
O=C1C=CC(=O)c2nc3c(cc21)CCC3	0
COc1ccc2c(c1)C(=O)N1CCOC1C2C(=O)O	0
O=C([OH+][Mn+](C#[O+])(C#[O+])(C#[O+])(C#[O+])C#[O+])C(F)(F)F	0
C(=CP(c1ccccc1)c1ccccc1)P(C=CP(c1ccccc1)c1ccccc1)c1ccccc1	0
[O+]#C[Ru+]123([O-])(C#[O+])C4=C1C1CC4C2=C13	0
[O+]#C[Ru+2]123([O-])([O-])(C#[O+])C4=C1C1CC4C2=C13	0
[Cl-].[O+]#C[Ru-4]12(C#[O+])(C#[O+])[PH](c3ccccc3)(CC[PH]1(c1ccccc1)c1ccccc1)CC[PH]2(c1ccccc1)c1ccccc1	0
[O+]#C[Cr]12(C#[O+])(C#[O+])[PH](c3ccccc3)(CC[AsH]1(c1ccccc1)c1ccccc1)CC[AsH]2(c1ccccc1)c1ccccc1	0
[O+]#C[Mo]12(C#[O+])(C#[O+])[PH](c3ccccc3)(CC[AsH]1(c1ccccc1)c1ccccc1)CC[AsH]2(c1ccccc1)c1ccccc1	0
CP(C)CC[PH]12CC[PH](C)(C)[W]1(C#[O+])(C#[O+])[PH](C)(C)CC2	0
C[PH]1(C)CC[PH]2(c3ccccc3)CC[PH](c3ccccc3)(c3ccccc3)[Mo]12(C#[O+])(C#[O+])C#[O+]	0
OCC(O)C(OC1OC(CO)C(O)C(O)C1O)c1nn(-c2ccc(F)cc2)c2nc3cc(Cl)c(Cl)cc3cc12	0
OCC(O)C(OC1OC(CO)C(O)C(O)C1O)c1nn(-c2ccccc2)c2nc3cc(Cl)c(Cl)cc3cc12	0
Cc1cc2nc3c(C(OC4OC(CO)C(O)C(O)C4O)C(O)CO)nn(-c4ccc(F)cc4)c3nc2cc1C	0
Cc1ccc(-n2nc(C(OC3OC(CO)C(O)C(O)C3O)C(O)CO)c3nc4cc(C)c(C)cc4nc32)cc1	0
OCC(O)C(O)C(O)c1nn(-c2ccccc2)c2nc3cc(Cl)c(Cl)cc3nc12	0
OCC(O)C(O)C(O)c1nn(-c2ccc(Cl)cc2)c2nc3cc(Cl)c(Cl)cc3nc12	0
OCC(O)C(OC1OC(CO)C(O)C(O)C1O)c1nn(-c2ccc(Cl)cc2)c2nc3cc(Cl)c(Cl)cc3nc12	0
OCC(O)C(O)C(O)c1nn(-c2ccc(F)cc2)c2nc3cc(Cl)c(Cl)cc3nc12	0
OCC(O)C(OC1OC(CO)C(O)C(O)C1O)c1nn(-c2ccc(Cl)cc2)c2nc3cc(Cl)ccc3nc12	0
Cc1cc2nc3c(C(OC4OC(CO)C(O)C(O)C4O)C(O)CO)nn(-c4ccccc4)c3nc2cc1C	0
OCC(O)C(OC1OC(CO)C(O)C(O)C1O)c1nn(-c2ccccc2)c2nc3cc(Cl)ccc3nc12	0
OCC(O)C(O)c1nn(-c2ccccc2)c2nc3cc(Cl)c(Cl)cc3nc12	0
c1ccc(-c2nnc(-c3nn(-c4ccccc4)c4nc5ccccc5nc34)o2)cc1	0
Cc1ccc(-c2nnc(-c3nn(-c4ccccc4)c4nc5ccccc5nc34)o2)cc1	0
Cc1cccc(-c2nnc(-c3nn(-c4ccccc4)c4nc5ccccc5nc34)o2)c1	0
Clc1ccc(-c2nnc(-c3nn(-c4ccccc4)c4nc5ccccc5nc34)o2)cc1	0
Clc1cccc(-c2nnc(-c3nn(-c4ccccc4)c4nc5ccccc5nc34)o2)c1	0
Brc1ccc(-c2nnc(-c3nn(-c4ccccc4)c4nc5ccccc5nc34)o2)cc1	0
COC(=O)c1c2c(cc3c1CC1(Cc4cc5c(c(C(C)=O)c4C1)CCC5)C3)CCC2	0
CC(=O)c1c2c(cc3c1CC1(C3)Cc3cc4c(c(C(C)=O)c3C1)CCC4)CCC2	0
CC(=O)c1c2c(cc3c1CC1(C3)Cc3cc4c(c(C(=O)O)c3C1)CCC4)CCC2	0
CCOC(=O)c1cc2c(cn1)[nH]c1cccc(N)c12	0
CCOC(=O)CCC(=O)C1c2cccc(O)c2C(=O)c2c(O)cccc21	0
NCC1(N2CCOCC2)C2CCCC21CNc1ccccc1	0
[N-]=[N+]=Nc1ccc(S(=O)(=O)Oc2cc(OS(=O)(=O)c3ccc(N=[N+]=[N-])cc3)cc(OS(=O)(=O)c3ccc(N=[N+]=[N-])cc3)c2)cc1	0
O=S1(=O)CSc2ccc3ccccc3c2-c2c1ccc1ccccc21	0
CC(C)(C)C(=O)OC1COC2C(O)COC12	0
C(=NNc1ccccc1)c1nc2ccccc2nc1C=NNc1ccccc1	0
CC1Nc2ccccc2NC1C=C(C#N)C#N	0
N#CC(=Cc1ccnc2ccccc12)C(N)=C(C#N)C#N	0
CN(C)CC(=O)N1CCc2c([nH]c3ccccc23)C1c1cccnc1	0
CCN(CC)CC(=O)N1CCc2c([nH]c3ccccc23)C1c1cccnc1	0
O=C(CN(Cc1ccccc1)Cc1ccccc1)N1CCc2c([nH]c3ccccc23)C1c1cccnc1	0
O=C(CN1CCCCC1)N1CCc2c([nH]c3ccccc23)C1c1cccnc1	0
O=C(CN1CCN(c2ccccc2)CC1)N1CCc2c([nH]c3ccccc23)C1c1cccnc1	0
O=C(CN1CCN(c2cccc(Cl)c2)CC1)N1CCc2c([nH]c3ccccc23)C1c1cccnc1	0
CN(C)CCN1CCc2c([nH]c3ccccc23)C1c1cccnc1	0
CCN(CC)CCN1CCc2c([nH]c3ccccc23)C1c1cccnc1	0
c1cncc(C2c3[nH]c4ccccc4c3CCN2CCN2CCCCC2)c1	0
c1ccc(N2CCN(CCN3CCc4c([nH]c5ccccc45)C3c3cccnc3)CC2)cc1	0
Clc1cccc(N2CCN(CCN3CCc4c([nH]c5ccccc45)C3c3cccnc3)CC2)c1	0
CN(C)CCC(=O)N1CCc2c([nH]c3ccccc23)C1c1cccnc1	0
CCN(CC)CCC(=O)N1CCc2c([nH]c3ccccc23)C1c1cccnc1	0
O=C(CCN1CCCCC1)N1CCc2c([nH]c3ccccc23)C1c1cccnc1	0
O=C(CCN1CCN(c2ccccc2)CC1)N1CCc2c([nH]c3ccccc23)C1c1cccnc1	0
O=C(CCN1CCN(c2cccc(Cl)c2)CC1)N1CCc2c([nH]c3ccccc23)C1c1cccnc1	0
CN(C)CCCN1CCc2c([nH]c3ccccc23)C1c1cccnc1	0
CCN(CC)CCCN1CCc2c([nH]c3ccccc23)C1c1cccnc1	0
c1cncc(C2c3[nH]c4ccccc4c3CCN2CCCN2CCCCC2)c1	0
c1ccc(N2CCN(CCCN3CCc4c([nH]c5ccccc45)C3c3cccnc3)CC2)cc1	0
Clc1cccc(N2CCN(CCCN3CCc4c([nH]c5ccccc45)C3c3cccnc3)CC2)c1	0
CCCCCCCCCCCCOS(=O)(=O)O.[NaH]	0
NCCNCCCCCCCCCCCCOS(=O)(=O)O	0
Nc1ccc(C=Cc2ccc(N=Nc3ccc(C=Cc4ccc(N)cc4S(=O)(=O)O)c(S(=O)(=O)O)c3)cc2S(=O)(=O)O)c(S(=O)(=O)O)c1.[NaH]	0
C[N+](C)(C)C.Nc1ccc(C=Cc2ccc(N=Nc3ccc(C=Cc4ccc(N=Nc5ccc(C=Cc6ccc(N=Nc7ccc(C=Cc8ccc(N)cc8S(=O)(O)=[OH+])c(S(=O)(O)=[OH+])c7)cc6S(=O)(=O)[O-])c(S(=O)(O)=[OH+])c5)cc4S(=O)(=O)[O-])c(S(=O)(=O)[O-])c3)cc2S(=O)(O)=[OH+])c(S(=O)(=O)[O-])c1	1
O=S(=O)(O)c1ccc2c(c1)NN(c1ccc(C=Cc3ccc(N=Nc4ccc(C=Cc5ccc(N6Nc7ccc(S(=O)(=O)O)cc7N6)cc5S(=O)(=O)O)c(S(=O)(=O)O)c4)cc3S(=O)(=O)O)c(S(=O)(=O)O)c1)N2.[NaH]	1
O=C(O)c1ccccc1N=NNc1ccc(C=Cc2ccc(N=NNc3ccccc3C(=O)O)cc2S(=O)(=O)O)c(S(=O)(=O)O)c1.[NaH]	1
O=C1C=CC2OC(c3ccccc3)C(O)C2O1	0
O=C1C2C3C=C4c5ccccc5N(c5ccccc5)C4(C2C(=O)N1c1ccc(F)cc1)C1C(=O)N(c2ccc(F)cc2)C(=O)C31	0
O=C1C2C(C(=O)N1c1ccc(Br)cc1)C1([N+](=O)[O-])C=C3c4ccccc4N(c4ccccc4)C32C2C(=O)N(c3ccc(Br)cc3)C(=O)C21	0
C=CC1(CC)C(=NO)C(CC)(CC)C(=O)N1O	0
CC=CC1(C)C(=NO)C(C)(CCC)C(=O)N1O	0
CC(C)=CC1(C)C(=NO)C(C)(CC(C)C)C(=O)N1O	0
O=C(C(=Cc1ccccc1)c1ccccc1)N1c2ccccc2CC1c1c[nH]c2ccccc12	0
CC=C(C)C(=O)N1c2ccccc2CC1c1c(C)[nH]c2ccccc12	0
O=C(C#Cc1ccccc1)N1c2ccccc2CC1c1c[nH]c2ccccc12	0
Cc1[nH]c2ccccc2c1C1Cc2ccccc2N1C(=O)C=CC=Cc1ccccc1	0
Cc1ccc2c(C3Cc4ccccc4N3C(=O)C=CC(=O)O)c(C)[nH]c2c1	0
Cc1[nH]c2ccccc2c1C1Cc2ccccc2N1C(=O)C(C#N)=Cc1ccccc1	0
CC1=Nc2ccccc2C12C(c1ccccc1)C(c1ccccc1)C(=O)N1c3ccccc3CC12	0
O=C1C(c2ccccc2Cl)C2CC=CC2N1O	0
COc1ccc(C(=O)C2CCC(C(=O)O)C2)cc1	0
Oc1nc(-c2nc(O)c3ccccc3n2)nc2ccccc12	0
O=[N+]([O-])c1ccc2c(O)nc(-c3ccc(-c4nc(O)c5ccc([N+](=O)[O-])cc5n4)cc3)nc2c1	0
O=C1c2ccc([N+](=O)[O-])cc2[N+](=O)[C-]1c1ccc([C-]2C(=O)c3ccc([N+](=O)[O-])cc3[N+]2=O)cc1	0
CCCC[Sn]1(CCCC)OC(=O)c2cccnc2O1	0
CCCCCCCC[Sn]1(CCCCCCCC)OC(=O)c2cccnc2O1	0
CCCC[Sn]1(CCCC)OCc2nc(C)ccc2O1	0
CCCC[Sn]1(CCCC)ON=Cc2ccccc2O1	0
CCCC[Sn]1(CCCC)OCC(CN2CCCC2)O1	0
CCCC[Sn]1(CCCC)ON=C(c2ccccc2)C(c2ccccc2)O1	0
CCCC[Sn]1(CCCC)OC(c2ccccn2)S(=O)(=O)O1	0
CCCC[Sn]1(CCCC)OC(=O)c2cccnc2S1	0
CCCCCCCC[Sn]1(CCCCCCCC)OC(=O)c2cccnc2S1	0
CCCC[Sn]1(CCCC)OCC(c2ccccn2)CO1	0
CCCC[Sn]1(CCCC)OC(=O)c2cc(C)ccc2O1	0
CCCC[Sn]1(CCCC)OCC(C)O1	0
CCCC[Sn]1(CCCC)OCC(Cc2ccccc2)O1	0
CCCC[Sn]1(CCCC)OCC(CN2CCCCC2)O1	0
CCCC[Sn]1(CCCC)OCC(CN2CCOCC2)O1	0
CCCC[Sn]1(CCCC)OCC(CN(C)Cc2ccccc2)O1	0
CCCC[Sn]1(CCCC)OCC(C[Sn](c2ccccc2)(c2ccccc2)c2ccccc2)O1	0
CCCC[Sn](CCCC)(OC(=O)CN)OC(=O)CN	0
CCCC[Sn](CCCC)(OC(=O)C(N)CSC)OC(=O)C(N)CSC	0
CCCC[Sn](CCCC)(OC(=O)C1CCC(=O)N1)OC(=O)C1CCC(=O)N1	0
c1scc2c1COCCOCCOCCOCCOC2	0
c1scc2c1COCCOCCOCCOCCOCCOC2	0
c1scc2c1COCCOCCOCCOCCOCCOCCOC2	0
c1scc2c1COCCOCCOCCOCc1cscc1COCCOCCOCCOC2	0
CC(=O)OC1CC(C)C2CC2C2=C(C(O)OC2O)C1C(C)CCC=C(C)C	0
Nc1c(Br)c(=O)[nH]c(=O)n1COCCO	0
[N-]=[N+]=Nc1c(Br)c(=O)[nH]c(=O)n1COCCO	0
Cn1c2c(c3ccccc31)CCN(CCN1CCN(c3ccccc3)CC1)C2=O	0
Cn1c2c(c3ccccc31)CCN(CCN1CCN(c3cccc(Cl)c3)CC1)C2=O	0
Cl.Cn1c2c(c3ccccc31)CCN(CCCN1CCN(c3ccccc3)CC1)C2=O	0
Cn1c2c(c3ccccc31)CCN(CCCN1CCN(c3cccc(Cl)c3)CC1)C2=O	0
CN(C)CCCCN1CCc2c(n(C)c3ccccc23)C1=O	0
Cn1c2c(c3ccccc31)CCN(CCCCN1CCCCC1)C2=O	0
Cn1c2c(c3ccccc31)CCN(CCCCN1CCN(c3ccccc3)CC1)C2=O	0
Cn1c2c(c3ccccc31)CCN(CCCCN1CCN(c3cccc(Cl)c3)CC1)C2=O	0
Cn1c2c(c3ccccc31)CCN(CCCCN1CCc3c(n(C)c4ccccc34)C1=O)C2	0
c1ccc2c3c([nH]c2c1)C1C2CCCCN2CN1CC3	0
CCC1N2CCCCC2C2c3[nH]c4ccccc4c3CCN21	0
CCCC1N2CCCCC2C2c3[nH]c4ccccc4c3CCN21	0
CC(C)C1N2CCCCC2C2c3[nH]c4ccccc4c3CCN21	0
c1ccc(C2N3CCCCC3C3c4[nH]c5ccccc5c4CCN32)cc1	0
Clc1ccccc1C1N2CCCCC2C2c3[nH]c4ccccc4c3CCN21	0
Clc1cccc(C2N3CCCCC3C3c4[nH]c5ccccc5c4CCN32)c1	0
Clc1ccc(C2N3CCCCC3C3c4[nH]c5ccccc5c4CCN32)cc1	0
O=[N+]([O-])c1ccccc1C1N2CCCCC2C2c3[nH]c4ccccc4c3CCN21	0
O=[N+]([O-])c1cccc(C2N3CCCCC3C3c4[nH]c5ccccc5c4CCN32)c1	0
O=[N+]([O-])c1ccc(C2N3CCCCC3C3c4[nH]c5ccccc5c4CCN32)cc1	0
CCN(CC)c1ccc(C2N3CCCCC3C3c4[nH]c5ccccc5c4CCN32)cc1	0
COc1cccc(C2N3CCCCC3C3c4[nH]c5ccccc5c4CCN32)c1OC	0
COc1ccc(C2N3CCCCC3C3c4[nH]c5ccccc5c4CCN32)c(OC)c1	0
c1ccc(C2N3CCCCC3C3c4[nH]c5ccccc5c4CCN32)nc1	0
c1cncc(C2N3CCCCC3C3c4[nH]c5ccccc5c4CCN32)c1	0
Cc1ccc([N+]2=C[NH+](c3ccc(C)cc3)[Rh-4]345(O)[O+]=C(C(F)(F)F)[OH+][Rh-4]23(O)([OH+]C(C(F)(F)F)=[O+]4)[N+](c2ccc(C)cc2)=C[NH+]5c2ccc(C)cc2)cc1	0
Cc1ccc(S(=O)(=O)C(CC(=O)N2CCCC2)C(=O)c2ccccc2)cc1	0
COc1ccc2c(c1)CCc1c(C(C)=O)c3ccccc3n1C2	0
COC(=O)C1=C(C(=O)OC)C2(C3C(SC)=CC(C)(C)CC3S1)N(Cc1ccccc1)CCN2Cc1ccccc1	0
CSc1n[n+]2c(s1)SCCC2.[I-]	0
COc1cc(-c2cc(=O)c3c(O)c(OC)c(OC)cc3o2)ccc1O	0
CC1c2cccc(O)c2C(=O)C2=C(O)C3(O)C(=O)C(C(N)=O)=C(O)C(N(C)C)C3C(O)C21.Cl	0
O=c1ccc2ccc(O)c(O)c2o1	0
O=C1CCC2(C=Nc3ccccc32)C2Cc3ccccc3N12	0
CCCS(=O)(=O)C(=C(c1ccc(Br)cc1)S(=O)(=O)CCC)c1ccc(Br)cc1	0
CC(C)CS(=O)(=O)C(=C(c1ccc(Br)cc1)S(=O)(=O)CC(C)C)c1ccc(Br)cc1	0
[O+]#C[Mo+2]12345(C#[O+])(C6=C1[C-]2C3=C64)[N+]1=Nc2ccccc2[NH+]15	0
c1ccc([N+]2=N[NH+](c3ccccc3)[Mo+2]23456C2=C3[C-]4C5=C26)cc1	0
[O+]#C[W+2]12345(C#[O+])([OH+][N+]1=C1CCCCC1)C1=C2[C-]3C4=C15	0
CC(C)=CC(C)=[N+]1[OH+][W+2]12345(C#[O+])(C#[O+])C1=C2[C-]3C4=C15	0
C=CC(C)=[N+]1[OH+][W+2]12345(C#[O+])(C#[O+])C1=C2[C-]3C4=C15	0
CC(C)=[N+]1[OH+][W+2]12345(C#[O+])(C#[O+])C1=C2[C-]3C4=C15	0
[O+]#C[V+]1234(C#[O+])(C#[O+])(C#[O+])C5=C1[C-]2C3=C54	0
[O+]#C[Fe-3](C#[O+])(C#[O+])(C#[O+])[NH+]=C(C(F)(F)F)C(F)(F)F	0
CC(C)=N[W](C#[O+])(C#[O+])(C#[O+])(C#[O+])C#[O+]	0
[O+]#C[Mo+]1234(C#[O+])([PH](Oc5ccccc5)(Oc5ccccc5)Oc5ccccc5)C5=C1[C-]2C3=C54	0
N#CCCN(C1=NN(C(=O)CC(=O)Nc2ccc(Cl)cc2)C(c2ccccc2)C1)c1ccc(Cl)cc1	0
COc1cccc(NC(=O)CC(=O)N2N=C(N(CCC#N)c3ccc(Cl)cc3)CC2c2ccccc2)c1	0
COc1ccc(NC(=O)CC(=O)N2N=C(N(CCC#N)c3ccc(Cl)cc3)CC2c2ccccc2)cc1	0
Cc1cccc(NC(=O)CC(=O)N2N=C(N(CCC#N)c3ccc(Cl)cc3)CC2c2ccccc2)c1	0
N#CCCN(C1=NN(C(=O)CC(=O)Nc2ccccc2Cl)C(c2ccccc2)C1)c1ccc(Cl)cc1	0
N#CCCN(C1=NN(C(=O)CC(=O)Nc2cccc(Cl)c2)C(c2ccccc2)C1)c1ccccc1Cl	0
N#CCCN(C1=NN(C(=O)CC(=O)Nc2ccccc2)C(c2ccccc2)C1)c1ccccc1Cl	0
N#CCCN(C1=NN(C(=O)CC(=O)Nc2ccccc2Cl)C(c2ccccc2)C1)c1ccccc1Cl	0
COc1ccc(NC(=O)CC(=O)N2N=C(N(CCC#N)c3ccccc3Cl)CC2c2ccccc2)cc1	0
Cc1cccc(NC(=O)CC(=O)N2N=C(N(CCC#N)c3ccccc3Cl)CC2c2ccccc2)c1	0
Cc1ccccc1NC(=O)CC(=O)N1N=C(N(CCC#N)c2ccccc2Cl)CC1c1ccccc1	0
C#CCOCn1cnc2c(O)ncnc21	0
C#CCOCn1cnc2c(S)ncnc21	0
C#CCOCn1cnc2c(Sc3c([N+](=O)[O-])ncn3C)ncnc21	0
C=C(C(=C)N1N=NC2C3CCC(C3)C21)N1N=NC2C3CCC(C3)C21	0
c1c2c(cc(-n3nnc4c3CCCCCC4)c1-n1nnc3c1CCCCCC3)CCCCCC2	0
Cc1cc(CC(=O)NCCO)n(CCO)c(=O)c1	0
NC1=c2nc(-c3ccc(Cl)cc3)c(-c3ccc(Cl)cc3)nc2=NS(=O)(O)=N1	0
COc1ccc(-c2nc3c(nc2-c2ccc(OC)cc2)C(N)=NS(=O)(O)=N3)cc1	0
CSCC(COC(C)=O)(CSC)c1ccncc1	0
CCCCC=CCCCCCCCCCC1=C(O)C(=O)C=C(OC)C1=O	0
CCCCCCCCCCCCCCNCC(OCC)OCC	0
CCOC(=O)c1[nH]c2c(cc(C(=O)C(F)(F)F)c3ccccc32)c1C(F)(F)F	0
CCOC(=O)c1c(C(F)(F)F)c2cc(C(=O)C(F)(F)F)c3ccccc3c2n1C	0
CCCCCC=C(c1cc(Cl)c(O)c(C(=O)O)c1)c1cc(Cl)c(O)c(C(=O)O)c1.N	0
CCCCCCCCCC=C(c1cc(Br)cc(C(=O)O)c1O)c1cc(Br)cc(C(=O)O)c1O.N	0
CCCCCCCCCC=C(c1cc(Cl)c(O)c(C(=O)O)c1)c1cc(Cl)c(O)c(C(=O)O)c1.N	1
CCCCCCCCCCCCCCCC=C(c1cc(Cl)c(O)c(C(=O)O)c1)c1cc(Cl)c(O)c(C(=O)O)c1.N	1
CCCCCC=C(c1cc(Br)cc(C(=O)O)c1O)c1cc(Br)cc(C(=O)O)c1O.N	1
Cl.Cn1cc(NC(=O)c2cc(NC(=O)CCCCCC(=O)Nc3cc(C(=O)Nc4cc(C(=O)NCCC(=N)N)n(C)c4)n(C)c3)cn2C)cc1C(=O)NCCC(=N)N	1
O=c1[nH]c(=O)n(C2CC(O)C(CO)O2)cc1C=CBr	0
[N-]=[N+]=NC1CC(n2cc(Cc3ccccc3)c(=N)[nH]c2=O)OC1CO	0
[N-]=[N+]=NC1CC(n2cc(Cc3ccccc3)c(=O)[nH]c2=O)OC1COC(=O)CCC(=O)O	0
C=CC1C(=C)CCC2C1CCC1C(C)(C(=O)O)CCCC21C	0
[ClH2+].c1nc2[nH]cnc2c(=[S+][Fe-2]([S+]=c2[nH]cnc3[nH]cnc23)([S+]=c2[nH]cnc3[nH]cnc23)[S+]=c2[nH]cnc3[nH]cnc23)[nH]1	0
[ClH2+].c1nc2[nH]cnc2c(=[S+][Co-2]([S+]=c2[nH]cnc3[nH]cnc23)([S+]=c2[nH]cnc3[nH]cnc23)[S+]=c2[nH]cnc3[nH]cnc23)[nH]1	0
[ClH+][Co-4]12([ClH+])([O+]=C3N=CNc4[n-][n+]1cc43)[O+]=C1N=CNc3[n-][n+]2cc31	0
O=S1(=O)[OH+][Cu+2]23([O+]=C4NC=Nc5[n-][n+]2cc54)([O+]=C2NC=Nc4[n-][n+]3cc42)[OH+]1	0
O=S1(=O)[OH+][Zn-4]23([O+]=C4NC=Nc5[n-][n+]2cc54)([O+]=C2NC=Nc4[n-][n+]3cc42)[OH+]1	0
O=S1(=O)[OH+][Cu-5]2(O)(O)([O+]=C3N=CNc4ncn2c43)[OH+]1	0
O=S1(=O)[OH+][Zn-4]2(O)(O)([O+]=C3N=CNc4ncn2c43)[OH+]1	0
C1=NC2=[S+][Pt-2]3([S+]=C4NC=NC5=C4[NH+]3C=N5)[NH+]3C=NC(=C23)N1	0
CCCCOP(=O)(OCCCC)N1CCCC1C(=O)O	0
CC(C)=CCN1Cc2cccc3[nH]c(=S)n(c23)CC1C	1
CC(=O)OCC12CC(OC(C)=O)C(C)=CC1OC1C(O)C(O)C2(C)C12CO2	0
CNCc1cc(OC)ccc1-c1ccc(OC)c(OC)c1OC.Cl	0
NC(c1ccccc1)P(=O)(OCc1ccc([N+](=O)[O-])cc1)OCc1ccc([N+](=O)[O-])cc1.O=C(O)C(F)(F)F	0
CC1CC(O)C2(O)C13CC(OC(=O)C3O)C1(O)C(=O)OCC12C	0
CC1C2(O)CC34CC(=O)OC3(CC(O)C4C)C1(C)CO2	0
c1ccc(C2=NOC3COc4ccccc4OCC23)cc1	0
Fc1ccc(C2=NOC3COC4C=CC=CC4OCC23)cc1	0
COc1ccc(C2=NOC3COC4C=CC=CC4OCC23)cc1	0
Clc1cccc(C2=NOC3COC4C=CC=CC4OCC23)c1	0
O=[N+]([O-])c1ccc(C2=NOC3COC4C=CC=CC4OCC23)cc1	0
Cc1c(N2CCN(C)CC2)nc2ccc(Cl)cc2c1-c1ccccc1	0
Cc1c(N2CCOCC2)nc2ccc(Cl)cc2c1-c1ccccc1	0
CCC(OCc1ccccc1)C(C)=CCC(C)CO	0
COC(=O)C1(CCSc2ccccc2)CCCC1=O	0
O=C1CCCC1(CCSc1ccccc1)C(CCCl)Sc1ccccc1	0
COC(=O)N1CCC(Sc2ccccc2)C2(CCSc3ccccc3)CCC=C12	0
CCC(OCc1ccccc1)C(C)=CCC(C)C=C(CC1(C)OC(=O)N2CCCC21)[Si](C)(C)C	0
CCOC(=O)C#CCCOC1CCCCO1	0
CCOC(=O)C=C(CCOC1CCCCO1)[Si](C)(C)c1ccccc1	0
C[Si](C)(C(=CCOCc1ccccc1)CCOC1CCCCO1)c1ccccc1	0
COC(=O)N(C)C(C#N)CCc1ccccc1	0
N#CC(C=Cc1ccccc1)NCCc1ccccc1	0
COC(=O)N(CCc1ccccc1)C(C)(C)C#N	0
C[Si](C)(C)C=CCCNC(C#N)c1ccccc1	0
CC1=C(C2CC(C)CC(OCOCc3ccccc3)O2)C(C)(C)CCC1	0
CC1(C)C(=O)N2CCSC21	0
CCC=CC(O[Si](C)(C)C(C)(C)C)C1CC2OC(=O)CCCC2O1	0
CCCCN1C(=O)C(NC(C)=O)C1COC(C)(C)C	0
CC(=O)NC1C(=O)N(Cc2ccccc2)C1COC(C)(C)C	0
COCCN1C(=O)C(NC(C)=O)C1COC(C)(C)C	0
CC(=O)NC1C(=O)N(c2ccccc2)C1c1ccccc1	0
CCCCN1C(=O)C(O)(NC(C)=O)C1COC(C)(C)C	0
CC(=O)NC1C(=O)N(C(COCc2ccccc2)c2ccccc2)C1COC(C)(C)C	0
CC(C)(C)OCC1N(C(COCc2ccccc2)c2ccccc2)C(=O)C1(C)C	0
C=CC1=CC2(O[Si](C(C)C)(C(C)C)C(C)C)CCC1C(COCc1ccccc1)C2C(=O)O	0
O=C1CCCC12CCOC2=O	0
COC(=O)N1CCC(Sc2ccccc2)C2(CCOC(=O)c3ccccc3)CCC(O)C12	0
CC(C)(C)C(=O)Nc1ccccc1C(=O)C12CCC3(CCOCc4ccccc4)C=CCN(C(=O)O1)C32	0
COC(=O)N1CC=CC2(CCOCc3ccccc3)CCC(O)(c3ccccc3NC(=O)C(C)(C)C)C(=O)C12	0
CN(C(=O)C1=CCCCCC1)c1ccccc1Br	0
COC(=O)NCC1OCc2cc3c(cc2C12C=CCCC2)OCO3	0
COC(=O)NCC1OCc2cc3c(cc2C12CC=CCC2)OCO3	0
CN1C(=O)C2(C=CCCC2)c2ccccc21	0
COc1ccc(Br)c(CCC(CO)C2=CCC3(CC2)OCCO3)c1	0
COc1ccc2c(c1)CCC1CC3CC21C=CC3=O	0
COC(=O)NCC(OC(=O)c1cc2c(cc1I)OCO2)C1=CCCCC1	0
COC(=O)C1CC=CCCC1=O	0
CC(C)[Si]([Se]c1ccccc1)(C(C)C)C(C)C	0
COC(=O)C(CCc1cc(OC)ccc1I)C1=CCC2(CC1)OCCO2	0
CC(C)(C)OC(=O)N1CCCCC(CCCC#Cc2ccccc2)C1=O	0
O=C1NCCCCC1CCCC#Cc1ccccc1	0
CCOC1C(CCC=Cc2ccccc2)CCCCN1C(=O)OC(C)(C)C	0
CC#CCCC1CCCCN(C(=O)OC(C)(C)C)C1OCC	0
COC(=O)N1CCCCC(CCC#CC[Si](C)(C)C)C1=O	1
CC#CCCC1CCCCNC1=O	0
O=C1OC(c2ccccc2)=C2CCC3CCCCN1C23	0
O=S1C=C(C2=COCCC2)OC1	0
CC1=C2OCS(=O)C2C2C(=O)N(c3ccccc3)C(=O)C2C1	0
COC1CCC2=CCC3C(=O)N(c4ccccc4)C(=O)C3C21	0
C=C(Br)CN1CCC2(c3ccccc3)C(O)C([Se]c3ccccc3)CCC12	0
C=C(Br)CN1CCC2(c3ccccc3)C(=O)C([Se]c3ccccc3)CCC12	0
O=C1C2CC=C3CCS(=O)C3C2C(=O)N1c1ccccc1	0
O=C(Nc1ccccc1)C1CC=C2CCC3OC(=O)C1C23	0
CC1=C(C(=O)Nc2ccccc2)C(c2ccc(C3C(C(=O)Nc4ccccc4)=C(C)NC(C)=C3C(=O)Nc3ccccc3)cc2)C(C(=O)Nc2ccccc2)=C(C)N1	0
CC1=C(C(=O)Nc2ccccc2C)C(c2ccc(Cl)c(Cl)c2)C(C(=O)Nc2ccccc2C)=C(C)N1	0
CC1=C(C(=O)Nc2ccccc2C)C(c2ccc(C3C(C(=O)Nc4ccccc4C)=CNC=C3C(=O)Nc3ccccc3C)cc2)C(C(=O)Nc2ccccc2C)=C(C)N1	0
CC1=C(C(=O)Nc2ccccc2C)C(c2ccccc2O)C(C(=O)Nc2ccccc2C)=C(C)N1	0
CC1=C(C(=O)NCc2ccccc2)C(c2ccccc2C)C(C(=O)NCc2ccccc2)=C(C)N1	0
CC1=C(C(=O)Nc2ccccc2C)C(c2ccc(C3C(C(=O)Nc4ccccc4C)=C(C)NC(C)=C3C(=O)Nc3ccccc3C)cc2)C(C(=O)Nc2ccccc2C)=C(C)N1	0
CC1=C(C(=O)NCc2ccccc2)C(C=Cc2ccccc2)C(C(=O)NCc2ccccc2)=C(C)N1	0
CC(CCn1[nH]c(=O)ccc1=O)=NNC(=N)N	0
O=c1c(Cl)c(Cl)cnn1CCc1ccncc1	0
O=C(CCn1[nH]c(=O)c(Cl)c(Cl)c1=O)NOCCCc1ccccc1	0
CC(CCn1[nH]c(=O)ccc1=O)=NO.Cl	0
CC(=O)CCn1ncc(Cl)c(Cl)c1=O	0
COc1ccccc1NC(=O)C1=C(C)NC(C)=C(C(=O)Nc2ccccc2OC)C1c1ccc(C2C(C(=O)Nc3ccccc3OC)=C(C)NC(C)=C2C(=O)Nc2ccccc2OC)cc1	0
COc1ccccc1NC(=O)C1=C(C)NC(C)=C(C(=O)Nc2ccccc2OC)C1c1ccccc1[N+](=O)[O-]	0
CC(CCn1[nH]c(=O)ccc1=O)=NOCCCc1ccccc1	0
CC1=C(C(=O)NCc2ccccc2)C(c2ccc(C3C(C(=O)NCc4ccccc4)=C(C)NC(C)=C3C(=O)NCc3ccccc3)cc2)C(C(=O)NCc2ccccc2)=C(C)N1	0
CC(CCn1[nH]c(=O)ccc1=O)=NNc1ccc([N+](=O)[O-])cc1[N+](=O)[O-]	0
CC(=O)CCn1[nH]c(=O)c(Cl)c(Cl)c1=O	0
O=c1c(=Cc2ccccc2[N+](=O)[O-])sc2nnc(-c3cccnc3)n12	0
CCOC(=O)Cc1csc(Nc2ccc(OCC)cc2)n1	0
CCOC(=O)C1SC(=Nc2ccc(Cl)cc2)N=C1C	0
N#CCCn1[nH]c(=O)c(Cl)c(Cl)c1=O	0
CC1=C(C(=O)Nc2ccccc2C)C(c2ccccc2C)C(C(=O)Nc2ccccc2C)=C(C)N1	0
CCOc1ccc(NC(=O)CC2C(=O)Nc3ccccc3S2(=O)=O)cc1	0
CCOC(=O)C1Sc2ccccc2N=C1C	0
CCOC(=O)C1SC(=NC(=N)N[N+](=O)[O-])N=C1C	0
CCOC(=O)C1SC(=Nc2ccccc2)N=C1C	0
CCOC(=O)c1sc(Nc2cc(Cl)ccc2Cl)nc1C	0
COc1cc(C2C(C(=O)Nc3ccccc3)=C(C)NC(C)=C2C(=O)Nc2ccccc2)ccc1O	0
CCOC(=O)C1SC(=Nc2cccc(Cl)c2C)N=C1C	0
CCOC(=O)C1SC(=Nc2ccc(OC)c(OC)c2)N=C1C	0
CCOC(=O)CC1=NC(=Nc2cc(Cl)ccc2Cl)SC1	0
NC(=O)NNC(=O)CCn1[nH]c(=O)c(Cl)c(Cl)c1=O	0
CCOC(=O)CCn1[nH]c(=O)c(Cl)c(Cl)c1=O	0
CC1=C(C(=O)NCc2ccccc2)C(c2ccc(Cl)c(Cl)c2)C(C(=O)NCc2ccccc2)=C(C)N1	0
O=c1c(=Cc2cccc([N+](=O)[O-])c2)sc2nc3ccccc3n12	0
CC1=C(C(=O)Nc2ccccc2C)C(C=Cc2ccccc2)C(C(=O)Nc2ccccc2C)=C(C)N1	0
CCOC(=O)CC1=CSC2=NCCN12	0
Cc1cc(Cl)ccc1NC1=NC(=O)C(CC(=O)Nc2cccc(Cl)c2)S1	0
CCOC(=O)CC1=NC(=NC(=N)N[N+](=O)[O-])SC1	0
O=c1c(=Cc2c(O)ccc3ccccc23)sc2nc3ccccc3n12	0
O=c1c(=Cc2ccc(Cl)cc2Cl)sc2nc3ccccc3n12	0
C=CCN=C1N=C(CC(=O)OCC)CS1	0
CC(CCn1[nH]c(=O)ccc1=O)=NNC(=O)C(N)=O	0
COC(=O)C(=O)CC(=O)CCn1[nH]c(=O)c(Cl)c(Cl)c1=O	0
CN(C)c1ccc(C=c2sc3nc4ccccc4n3c2=O)cc1	0
O=c1c(=Cc2cccc3ccccc23)sc2nc3ccccc3n12	0
CC1=C(C(=O)NCc2ccccc2)C(c2ccc([N+](=O)[O-])cc2)C(C(=O)NCc2ccccc2)=C(C)N1	0
CCOC(=O)C1SC(=Nc2ccc(Cl)cc2Cl)N=C1C	0
CCOC(=O)CC1=Nc2ccccc2SC1	0
O=C1C(=Cc2ccc3c(c2)OCO3)SC2C=Nc3ccccc3N12	0
CCOC(=O)C1SC(=Nc2ccc(Cl)cc2C)N=C1C	0
O=c1c(=Cc2ccccc2[N+](=O)[O-])sc2nc3ccccc3n12	0
CCOC(=O)Cc1csc(Nc2ccccc2[N+](=O)[O-])n1	0
CC1=C(C(=O)Nc2ccccc2)C(c2ccc([N+](=O)[O-])cc2)C(C(=O)Nc2ccccc2)=C(C)N1	0
Cl.Cn1cc(NC(=O)c2cc(NC(=O)CCCCCCC(=O)Nc3cc(C(=O)Nc4cc(C(=O)NCCC(=N)N)n(C)c4)n(C)c3)cn2C)cc1C(=O)NCCC(=N)N	0
Cl.Cn1cc(NC(=O)c2cc(NC(=O)CCCCCCCC(=O)Nc3cc(C(=O)Nc4cc(C(=O)NCCC(=N)N)n(C)c4)n(C)c3)cn2C)cc1C(=O)NCCC(=N)N	1
O=c1[nH]c(=O)n(C2CCC(COP(=O)(O)O)O2)cc1Cc1ccccc1	0
CC1C=CC(=O)C(n2cc(F)c(=O)[nH]c2=O)O1	0
Cc1ccc(NC(=O)CC(=O)N2N=C(N(CCC#N)c3cccc(C)c3)CC2c2ccccc2)cc1	0
COc1ccc(NC(=O)CC(=O)N2N=C(N(CCC#N)c3cccc(C)c3)CC2c2ccccc2)cc1	0
Cc1ccccc1N(CCC#N)C1=NN(C(=O)CC(=O)Nc2ccccc2)C(c2ccccc2)C1	0
Cc1ccccc1N(CCC#N)C1=NN(C(=O)CC(=O)Nc2ccc(Cl)cc2)C(c2ccccc2)C1	0
COc1cccc(NC(=O)CC(=O)N2N=C(N(CCC#N)c3ccccc3C)CC2c2ccccc2)c1	0
N#CCCN(CCC#N)c1ccc(C=C2N=C(COc3ccccc3)N(c3ccc(Cl)cc3)C2=O)cc1	0
Cc1ccc(N2C(=O)C(=Cc3ccc(N(CCC#N)CCC#N)cc3)N=C2COc2ccccc2)cc1	0
COc1ccc(N2C(=O)C(=Cc3ccc(N(CCC#N)CCC#N)cc3)N=C2COc2ccccc2)cc1	0
COC(C)(C)CC=CC(C)=CC=CC(C)=CC=CC(C)=CC=CC=C(C)C=CC=C(C)C=CC=C(C)C=CCC(C)(C)OC	0
CC=C1C(C=c2[nH]c(=Cc3[nH]c(C=C4NC(=O)C(CC)=C4C)c(C)c3CCC(=O)O)c(CCC(=O)O)c2C)=NC(=O)C1C	0
COc1ccc(N2C(=O)C(N=[N+]=[N-])C2C2COC(C)(C)O2)cc1	0
c1ccc(P(C2=C(P(c3ccccc3)c3ccccc3)[Pt]23C(P(c2ccccc2)c2ccccc2)=C3P(c2ccccc2)c2ccccc2)c2ccccc2)cc1	0
[O+]#C[Cr](C#[O+])(C#[O+])C#[O+].c1ccc(P(CCP(CCP(c2ccccc2)c2ccccc2)c2ccccc2)CCP(c2ccccc2)c2ccccc2)cc1	0
[CH2-][Mn+]12(C#[O+])(C#[O+])[PH](CCP(c3ccccc3)c3ccccc3)(CC[PH]1(c1ccccc1)c1ccccc1)CC[PH]2(c1ccccc1)c1ccccc1	0
[O+]#C[Cr]12(C#[O+])(C#[O+])[PH](CCP(c3ccccc3)c3ccccc3)(c3ccccc3)CC[PH]1(c1ccccc1)CC[PH]2(c1ccccc1)c1ccccc1	0
[O+]#C[Mo]12(C#[O+])(C#[O+])[PH](CCP(c3ccccc3)c3ccccc3)(c3ccccc3)CC[PH]1(c1ccccc1)CC[PH]2(c1ccccc1)c1ccccc1	0
O=c1cc2n(c(=O)[nH]1)C1OC(C2CCO)C(O)C1O	0
O=C1NC(=O)C2C1N(Cc1ccccc1)C(=O)N2Cc1ccccc1	0
O=C1C2C(C(=O)N1O)N(Cc1ccccc1)C(=O)N2Cc1ccccc1	0
O=C1C2C(C(=O)N1Cc1ccccc1)N(Cc1ccccc1)C(=O)N2Cc1ccccc1	0
O=C1C2C(C(=O)N1OS(=O)(=O)c1ccccc1)N(Cc1ccccc1)C(=O)N2Cc1ccccc1	0
O=C1NC2C(=O)N(Cc3ccccc3)C(=O)C2N1	0
Cc1nc(-c2ccccc2)cc2c1c(=O)oc1ccccc12	0
Cc1ccc(C2=NN(C)COC2C(F)(F)F)cc1	0
CCOC1OC2OC3(C)CCC4C(C)CCC(C1C)C24OO3	0
CC1CCC2C(C)COC3OC4(C)CCC1C32OO4	0
CCCCC1OC2OC3(C)CCC4C(C)CCC(C1C)C24OO3	0
[O+]#C[Mo](C#[O+])(C#[O+])C#[O+].c1ccc(P(CCP(CCP(c2ccccc2)c2ccccc2)c2ccccc2)CCP(c2ccccc2)c2ccccc2)cc1	0
O=C([OH+][Re+](C#[O+])(C#[O+])(C#[O+])(C#[O+])C#[O+])C(F)(F)C(F)(F)F	0
O=C([OH+][Mn+](C#[O+])(C#[O+])(C#[O+])(C#[O+])C#[O+])C(F)(F)C(F)(F)F	0
[O+]#[N+][Mo+2]12345([I-])(C6=C1[C-]2C3=C64)[N+](c1ccccc1)=N[NH+]5c1ccccc1	0
CN(C)P(CCP(CCP(N(C)C)N(C)C)c1ccccc1)N(C)C	0
C=CP(CCP(CCP(C=C)N(CC)CC)c1ccccc1)N(CC)CC	0
CN(C)P(=S)(CCPc1ccccc1)N(C)C	0
CN(C)P(CCPc1ccccc1)N(C)C	0
CC(C)c1cc2c3c(c1O)OC(=O)CC3(C)C1C(OC(=O)C1(C)C)C2=O	0
O=C1C2CC(O)C3C(=O)C4CC(O)C1C4C23	0
COC=C1CCC2c3c(c4ccccc4n3C)CC1N2Cc1ccccc1	0
CC1c2c(n(C)c3ccccc23)C2CCC3(CO3)C1N2Cc1ccccc1	0
CCCC(=O)OCC1(Cl)CCC2c3c(c4ccccc4n3C)CC1N2Cc1ccccc1	0
CCCC(=O)OCC1=CCC2c3c(c4ccccc4n3C)CC1N2Cc1ccccc1	0
Cl.Fc1cccc2c1[nH]c1c2ncc2[nH]c3ccccc3c21	0
O=C(c1ccccc1)N1CC(=NNc2ccc(Cl)cc2)c2c([nH]c3ccccc23)C1	0
CCOC(=O)C1(C(=O)OCC)Cc2c([nH]c3ccccc23)CN1C(=O)c1ccccc1	0
COC(=O)C1=C(O)C(C(=O)OC)C2(C3CC=CC3)C(C(=O)OC)=C(O)C(C(=O)OC)C12	0
O=C1CC2CC(=O)CC2(C2CC=CC2)C1	0
[O-]c1c2c(nn1-c1ccc(Cl)cc1)c1ccccc1c[n+]2Cc1ccccc1	0
Clc1c[nH]c2cccc3nccc1c32	0
COC(=O)C1=C(c2ccccc2)C(O)(c2ccccc2)C(C(=O)OC)C1=O	0
O=C1CC23CC(=O)CC2(C1)c1ccccc1C3=O	0
COC(=O)C1=C2c3ccccc3-c3ccccc3C2(O)C(C(=O)OC)C1=O	0
Cc1ccc2[nH]c3c(ncc4[nH]c5ccccc5c43)c2c1	0
CCOC(=O)C(C(=O)OCC)P(=S)(S)c1ccccc1.[NaH]	0
O=C(O)C(C(=O)O)P(=S)(S)c1ccccc1.[NaH]	0
CCOC(=O)CP(=S)(S)c1ccccc1.[NaH]	0
O=C(O)CP(=S)(S)c1ccccc1.[NaH]	0
CCOC(=O)C(=CC=CNCCc1c[nH]c2ccccc12)C(=O)OCC	0
CCOC=CC=C(C(=O)OCC)C(=O)OCC	0
CCOC(=O)C(=CCC1NCCc2c1[nH]c1ccccc21)C(=O)OCC	0
CC=C(C1CC2c3[nH]c4ccccc4c3CCN2C(=O)C1C(=O)OCC)[Si](C)(C)C	0
CC=C(C1CC(=O)N2CCc3c([nH]c4ccccc34)C2C1)[Si](C)(C)C	0
CCOC(=O)C(=CC=CNC(Cc1c[nH]c2ccccc12)C(N)=O)C(=O)OCC	0
CCOC(=O)C(=CCC1NC(C(N)=O)Cc2c1[nH]c1ccccc21)C(=O)OCC	0
CCOC(=O)C(CCC1NC(C(N)=O)Cc2c1[nH]c1ccccc21)C(=O)OCC	0
CCOC(=O)C(CCC1c2[nH]c3ccccc3c2CC(C#N)N1C(=O)C(F)(F)F)C(=O)OCC	0
CCOC(=O)C1CCC2c3[nH]c4ccccc4c3CCN2C1=O	0
CCOC(=O)C1(Sc2ccccc2)CCC2c3[nH]c4ccccc4c3CCN2C1=O	0
CCOC(=O)C1=CCC2c3[nH]c4ccccc4c3CCN2C1=O	0
C=C(CCCC(C)OCOCCOC)[Si](C)(C)C	0
C=C(CCCC(C)OC(C)OCC)[Si](C)(C)C	0
C=C(CCCCCOCOCCOC)[Si](C)(C)C	0
CC=C(CCCCCOCOCCOC)[Si](C)(C)C	0
C=C(CCCC(C)OC(=O)NC(C)c1cccc2ccccc12)[Si](C)(C)C	0
CC1CCC=C([Si](C)(C)C)CC(C)O1	0
CC(=O)CCCC(CC(C)O)[Si](C)(C)C	0
C=CC(CCC(C)O)[Si](C)(C)C	0
C=CC(CCC(C)OC(CCC)OCC)[Si](C)(C)C	0
COC(=O)CP(=O)(OCC(F)(F)F)OCC(F)(F)F	0
COC(=O)CP(=O)(OC)OCC(F)(F)F	0
CCCC=C(Br)[Si](C)(C)C	0
CCCCC=C(CCCBr)[Si](C)(C)C	0
CCCCC=C(CCCNC=O)[Si](C)(C)C	0
CCCCC=C(CCCNCCCC)[Si](C)(C)C	0
C=CCCN(C=O)CCCC(=CCCCC)[Si](C)(C)C	0
C[Si](C)(C)C=CCCNC=O	0
C=CCCNCCC=C[Si](C)(C)C	0
CCCCC=C(CCCNCCc1ccccc1)[Si](C)(C)C	0
C[Si](C)(C)C=CCCNCc1ccccc1	0
C=C(C)CCNCCC=C[Si](C)(C)C	0
CCCCN(C=O)CCc1ccccc1	0
COC=CCCCO	0
COC=CCCCNCc1ccccc1	0
COC=CCCCN(CC#N)Cc1ccccc1	0
COC=CCCCN(C1CCCCC1)C(C#N)c1ccccc1	0
CCCCN(CCCC=COC)C(C#N)c1ccccc1	0
CC1(C)NNC(=S)NC1=O	0
C[Si](C)(C)c1ccc(CC2(Cc3ccc([Si](C)(C)C)cc3)CCNC2)cc1	0
O=C1CCC(c2nc3ccccc3o2)C(=O)N1	0
O=C1CCC(c2nc3cc(Cl)ccc3o2)C(=O)N1	0
C=CCN1C(=O)CC(=C2CCC(=O)N2CC=C)C1=O	0
O=C1CC(=Cc2ccc(C=C3CC(=O)N(c4cccc(Br)c4)C3=O)cc2)C(=O)N1c1cccc(Br)c1	0
CN1C(=O)CC(c2cccc(C3CC(=O)N(C)C3=O)n2)C1=O	0
C=CCNC(=O)C=CC(=O)O	0
CC(C)(C)c1cc2ccc(C(N)=O)cc2c(O)n1	0
CC(C)(C)C1(O)Cc2ccccc2C(=O)O1	0
CC1=Nc2ccccc2S(=O)(O)=N1	0
COc1ccc2c(c1)C=C(C(C)(C)C)N=S2(=O)O	0
Cc1ccc(Oc2ccc(C(=O)c3cccc(C(=O)c4ccc(Oc5ccc(C)cc5)cc4)n3)cc2)cc1	0
O=C1CCC(=O)N2CCCCN12	0
Cc1nc2ccccc2c(=O)n1-c1ccccc1F	0
CC(C)(C)C(=O)C(c1ccc(-c2cscn2)cc1)c1ccc(-c2cscn2)cc1	0
OCC[N+]12CCCN1CCC2.[Br-]	0
Cc1nc2ccccc2c(=O)n1-c1ccccc1I	0
O=C(C=C1NC(=O)c2ccccc2N1)c1ccncc1	0
C#Cc1cccc(N2C(=O)CC(=P(c3ccccc3)(c3ccccc3)c3ccccc3)C2=O)c1	0
N#CC(c1ccccn1)c1nc2ccccc2[nH]1	0
C#Cc1ccccc1N1C(=O)C=CC1=O	0
C#Cc1cccc(N2C(=O)CCC2=O)c1	0
N#CC(c1ccc(Cl)cc1)c1cccc(Cl)n1	0
N#CC(c1ccc(Cl)cc1)c1cccc(C(C#N)c2ccc(Cl)cc2)n1	0
COc1ccc(-c2ccc(CC(=O)O)cc2)cc1OC	0
O=C1OC(Cc2ccccc2)(N2CCCC2=O)C1c1ccccc1	0
COc1ccc(CC2(Cc3ccc(OC)cc3)CCOC2=O)cc1	0
O=C1OCCC1(Cc1ccc(Cl)cc1)Cc1ccc(Cl)cc1	0
O=C1OCCC1C(O)C1c2ccccc2-c2ccccc21	0
Nc1ccccc1C(O)=C1CCOC1=O	0
CC(C)(C)C1=Cc2cc3cc(C(C)(C)C)nc(O)c3cc2S(=O)(O)=N1	0
CC(C)(C)C(=O)Cc1cc2c(cc1C(=O)O)S(=O)(O)=NC(C(C)(C)C)=C2	0
O=C1CCN2C(=O)CCN12	0
CCOC1OC(=O)C2C(c3ccccc3)=NOC12	0
CCOC1OC(=O)C2C(c3ccc(Cl)cc3)=NOC12	0
CCOC1OC(=O)C2C(c3ccc(F)cc3)=NOC12	0
CCOC1OC(=O)C2C(c3ccccc3Cl)=NOC12	0
CCOC1OC(=O)C2C(c3ccc(Cl)cc3Cl)=NOC12	0
CCOC1OC(=O)C2C(c3ccc([N+](=O)[O-])cc3)=NOC12	0
O=C1NN(c2ccccc2)C2CCCCC12	0
COC(=O)N1CC2CC=CC(C2)c2ccccc21	0
COC(=O)N1CC2CCCC(C2)c2ccccc21	0
COC(=O)N(CC1C=CCCC1)c1ccccc1I	0
CC1=C(O[Si](C(C)C)(C(C)C)C(C)C)C2CC1(OS(=O)(=O)C(F)(F)F)C1C(=O)N(c3ccccc3)C(=O)C21	0
CC1=C(O[Si](C(C)C)(C(C)C)C(C)C)C2CC1C1C(=O)N(c3ccccc3)C(=O)C21	0
CC1=C(OCCCl)C2CC1C1C(=O)N(c3ccccc3)C(=O)C21	0
COC(=O)NCC(OCc1cc2c(cc1I)OCO2)C1=CCCCC1	0
COc1ccc(I)c(CCC(CO)C2=CCC3(CC2)OCCO3)c1	0
COc1ccc(I)c(CCC(C(=O)O)C2=CCC3(CC2)OCCO3)c1.[LiH]	0
CC1CC2OC(=O)C(C)C2CC2(C)C(O)CC(O)C12	0
C=C1C(=O)OC2CC(C)C3C(O)CC(O)C3(C)CC12	0
CC(=O)OC1CC(OC(C)=O)C2(C)CC3C(CC(C)C12)OC(=O)C3C	0
CN(CCc1ccccn1)[N+]([O-])=NO.CNCCc1ccccn1	0
NCCCNCCCCN(CCCN)[N+](=O)[N-]O	0
NCCCCN(CCCN)[N+](=O)[N-]O	0
CNCCCCN(C)[N+](=O)[N-]O	0
CCCN(CCCN)[N+](=O)[N-]O	0
O=[N+]([N-][O-])C1CCCCC1=[N+]1CCOCC1	0
Cc1cc(CC(O)c2ccc(Cl)c(Cl)c2)nc(O)n1	0
O=C(C=C1Nc2ccccc2C(=O)N1c1ccc(Cl)cc1)c1ccncc1	0
O=C1C(c2cnc3ccccc3n2)=C(O)c2ccccc21	0
O=C1OC(=O)C2C1C1C(c3ccccc3)=C(c3ccccc3)C2(O)C2C(=O)OC(=O)C12	0
O=C1c2c(c(-c3ccccc3)c(-c3ccccc3)c(-c3ccccc3)c2-c2ccccc2)C(=O)N1c1cccc(Br)c1	0
C#Cc1cccc(NC(=O)C=CC(=O)O)c1	0
O=C1C(c2ccccc2)=C(c2ccccc2)C(c2ccc(-c3ccc(C4=C(c5ccccc5)C(=O)C(c5ccccc5)=C4c4ccccc4)cc3)cc2)=C1c1ccccc1	0
O=C1C(c2ccccc2)=C(c2ccccc2)C(c2ccc(Sc3ccc(C4=C(c5ccccc5)C(=O)C(c5ccccc5)=C4c4ccccc4)cc3)cc2)=C1c1ccccc1	0
O=C1C(c2ccccc2)=C(c2ccccc2)C(c2ccc(Cc3ccc(C4=C(c5ccccc5)C(=O)C(c5ccccc5)=C4c4ccccc4)cc3)cc2)=C1c1ccccc1	0
CN(c1ccc(C(=O)c2ccc(N(C)S(C)(=O)=O)cc2)cc1)S(C)(=O)=O	0
O=C(CC(=O)c1ccccc1)CC(O)(c1ccccc1)c1ccccc1	0
O=C(C=CCC(O)(c1ccccc1)c1ccccc1)Nc1ccccc1Cl	0
O=C1NCCCCC1CCC=Cc1ccccc1	0
CC=CCCC1CCCCN(C(=O)OC(C)(C)C)C1OCC	0
CC#CCCC1(C)CCCCN(C(=O)OC(C)C)C1OCC	0
CC#CCCC1CCCCN(C(=O)OC)C1OCC	0
CC#CCCC1(CC)CCCN(C(=O)OC(C)C)C1OCC	0
COC(C=Cc1ccccc1)=C[SH](C)(=O)N(C)C	0
C=CCCC(=O)CC(=O)OC	0
C=CCCC(=O)C(Cc1ccccc1OC)C(=O)OC	0
O=C1CN(CC2=CC3(CC2)CCC2=C3CCCC2=O)C(=O)N1	0
O=S(=O)(c1ccccc1)C1(Sc2ccccc2)CC(Br)C(Br)C1	0
O=S(=O)(c1ccccc1)C1(Sc2ccccc2)CC=CC1	0
O=S(=O)(CSc1ccccc1)c1ccccc1	0
OC1CC2CC(OCc3ccccc3)CC2C1O	0
C[Si](C)(C)OC1(C2=CCCC2)CCCC1CC#N	0
COCS(=O)(=O)c1ccccc1	0
CCCC[Sn](CCCC)(CCCC)C(=C[Si](C)(C)c1ccccc1)c1ccc2c(c1)OCO2	0
CN(CC#N)C1CCCC1(O)C#C[Si](C)(C)c1ccccc1	0
C=CC(C)(O)CN(C=O)Cc1ccccc1	0
C=CC(C)(O)CNc1ccccc1	0
CN(CC#N)C1CCCC1(O)C=C[Si](C)(C)C	0
C=CC1(C)CN(Cc2ccccc2)C(C(=O)OCC)O1	0
C=C(CCC=CCO)[Si](C)(C)C	0
C=C(CCC(O)C(Cl)CO)[Si](C)(C)C	0
C=C(CCC(Cl)C(O)CO)[Si](C)(C)C	0
C=C(CCC(Cl)C1COC(C=CC)O1)[Si](C)(C)C	0
C=C(CCC(Cl)C(COC)OC(CCC)OCC)[Si](C)(C)C	0
C=C(CCC(Cl)C(COS(=O)(=O)c1ccc(C)cc1)OC(CCCO[Si](c1ccccc1)(c1ccccc1)C(C)(C)C)OCC)[Si](C)(C)C	0
Cc1ccc(S(=O)(=O)OCC2OC(CCCO)CC([Si](C)(C)C)=CCC2Cl)cc1	0
CCOC#CCCOCc1ccccc1	0
CCCCC=C(C(O)C1(C)OC(=O)N2CCCC21)[Si](C)(C)C	0
CCCCC=C(C1OC(=O)N2CCCC2C1(C)C)[Si](C)(C)C	0
CC1(CI)OC(=O)N2CCCC21	0
CC1(CO[N+](=O)[O-])OC(=O)N2CCCC21	0
CC1(CO)OC(=O)N2CCCC21	0
CC1=NN(c2ccccc2)C(=O)C12C(c1ccccc1)C2(C#N)C#N	0
CCCOc1nc(N)c2cnn(C3CCCCO3)c2n1	0
C=CCNC1=NC(=O)C(CC(=O)Nc2ccc([N+](=O)[O-])cc2[N+](=O)[O-])S1	0
Cc1ccc(C)c(NC(=O)CC2SC(Nc3ccccc3Cl)=NC2=O)c1	0
O=C(CC1C(=O)Nc2ccccc2S1=O)Nc1ccccc1	0
Cc1cccc(NC(=O)CC2C(=O)Nc3ccccc3S2(=O)=O)c1C	0
CCOc1ccc(NC(=O)CC2SC(Nc3ccc(C)cc3)=NC2=O)cc1	0
Cc1c(Cl)cccc1NC(=O)CC1Sc2ccccc2NC1=O	0
CCOc1ccc(NC(=O)CC2C(=O)Nc3ccccc3S2=O)cc1	0
Cc1ccc(C)c(NC(=O)CC2Sc3ccccc3NC2=O)c1	0
Cc1ccc(NC(=O)CC2C(=O)Nc3ccccc3S2=O)c(C)c1	0
Cc1c(Cl)cccc1NC(=O)CC1C(=O)Nc2ccccc2S1(=O)=O	0
Cc1cccc(C(C)(C)C)c1NC(=O)CC1C(=O)Nc2ccccc2S1(=O)=O	0
O=C(CC1C(=O)Nc2ccccc2S1(=O)=O)Nc1cc(Cl)ccc1Cl	0
Cc1ccc(C)c(NC(=O)CC2C(=O)Nc3ccccc3S2(=O)=O)c1	0
O=C(CC1Sc2ccccc2NC1=O)Nc1cccc(Cl)c1	0
Cc1ccc(NC(=O)CC2C(=O)Nc3ccccc3S2(=O)=O)c(C)c1	0
Cc1ccc(NC(=O)CC2C(=O)Nc3ccccc3S2=O)cc1C	0
O=C(CC1C(=O)Nc2ccccc2S1=O)Nc1cc(Cl)ccc1Cl	0
CCOc1ccc(NC2=NC(=O)C(CC(=O)Nc3ccccc3[N+](=O)[O-])S2)cc1	0
CCOc1ccccc1NC(=O)CC1C(=O)Nc2ccccc2S1=O	0
CCc1cccc(C)c1NC(=O)CC1C(=O)Nc2ccccc2S1(=O)=O	0
Cc1ccccc1NC(=O)CC1C(=O)Nc2ccccc2S1=O	0
CCOc1ccc(NC(=O)CC2SC(Nc3ccc(C)cc3C)=NC2=O)cc1	0
Cc1ccc(NC(=O)CC2C(=O)Nc3ccccc3S2(=O)=O)cc1C	0
O=C(CC1C(=O)Nc2ccccc2S1(=O)=O)Nc1ccc(Cl)cc1	0
Cc1cccc(C(C)C)c1NC(=O)CC1C(=O)Nc2ccccc2S1(=O)=O	0
Cc1cc(Cl)ccc1NC(=O)CC1SC(NC(=O)c2ccccc2Cl)=NC1=O	0
COc1ccc(NC(=O)CC2SC(Nc3ccc(Cl)cc3C)=NC2=O)c([N+](=O)[O-])c1	0
O=C(CC1C(=O)Nc2ccccc2S1(=O)=O)Nc1cccc(Cl)c1	0
O=C(CC1Sc2ccccc2NC1=O)Nc1cc(Cl)ccc1Cl	0
CCc1cccc(C(C)CC)c1NC(=O)CC1C(=O)Nc2ccccc2S1=O	0
CCCCCCCCCCCCCC(=O)NO	0
O=[N+]([O-])c1ccccc1C1SCc2nc3ccccc3n21	1
O=[N+]([O-])c1cccc(C2SCc3nc4ccccc4n32)c1	0
O=[N+]([O-])c1ccc(C2SCc3nc4ccccc4n32)cc1	0
N#Cc1cccc(C2SCc3nc4ccccc4n32)c1	1
FC(F)(F)c1cc(C2SCc3nc4ccccc4n32)cc(C(F)(F)F)c1	0
Fc1ccc(C2SCc3nc4ccccc4n32)cc1Cl	0
CC(=O)OC1CC(C)=CC2OC(=O)C3(C)OC23C(O)C2C3(C)OC3CC(OC(C)=O)C2(C)C1OC(C)=O	0
CCCC(=O)OC1C(OC(C)=O)CC(C)=CC2OC(=O)C3(C)OC23C(O)C2C3(C)OC3CC(OC(C)=O)C12C	0
O=CCCn1[nH]c(=O)ccc1=O	0
CCOC(=O)CCn1ncc(Cl)c(Cl)c1=O	0
COC(=O)C(=O)CC(=O)CCn1ncc(Cl)c(Cl)c1=O	0
COC(=O)C1=CC(=O)C(C(=O)Nc2ccc(OC)cc2)C(c2ccccc2)O1	0
COc1ccc(C=Cc2n[nH]c(=S)[nH]2)cc1	0
O=c1c(=Cc2ccccc2F)sc2nc3ccccc3n12	0
C=CCNC1=C(C(=O)OCC)C(=O)CO1	0
O=c1c(=Cc2ccco2)sc2nc3ccccc3n12	0
Cc1cccc(NC2=NC(=O)C(CC(=O)Nc3ccccc3Cl)S2)c1	0
O=c1c(=Cc2ccccc2O)sc2nc3ccccc3n12	0
Cc1cccc(NC2=NC(=O)C(CC(=O)Nc3ccc(C)cc3C)S2)c1	0
NNC(=S)NN=CC(Cl)=C(Cl)C(=O)O	0
CCCNC1=C(C(=O)OCC)C(=O)CO1	0
COC(=O)CSc1nnc(-c2ccc(O)c([N+](=O)[O-])c2)[nH]1	0
COC(=O)CCC(=O)Nc1cc(C)ccc1C	0
O=C(O)CSc1n[nH]c(-c2ccco2)n1	0
CC1=C(C(=O)NCc2ccccc2)C(c2ccc(N(C)C)cc2)C(C(=O)NCc2ccccc2)=C(C)N1	0
COc1cc(C2C(C(=O)Nc3ccccc3C)=C(C)NC(C)=C2C(=O)Nc2ccccc2C)ccc1O	0
COc1cc(C2C(C(=O)NCc3ccccc3)=C(C)NC(C)=C2C(=O)NCc2ccccc2)ccc1O	0
S=c1[nH]nc(COc2ccc(Cl)cc2Cl)[nH]1	0
COc1ccc(C=Cc2nc(=S)[nH][nH]2)cc1OC	0
O=C(O)CSc1nnc(-c2ccccc2O)[nH]1	0
CC1=C(C(=O)Nc2ccccc2)C(c2ccc(Cl)c(Cl)c2)C(C(=O)Nc2ccccc2)=C(C)N1	0
CC1=C(C(=O)Nc2ccccc2C)C(c2ccc(N(C)C)cc2)C(C(=O)Nc2ccccc2C)=C(C)N1	0
NC(=O)NNCC(Cl)=C(Cl)C(=O)O	0
S=c1[nH]nc(-c2ccnc(-c3n[nH]c(=S)[nH]3)c2)[nH]1	0
S=c1nc(C=Cc2ccc(Cl)c(Cl)c2)[nH][nH]1	0
S=c1[nH]nc(C(c2ccccc2)c2ccccc2)[nH]1	0
O=C(O)CSc1nnc(C=Cc2ccccc2)[nH]1	0
O=C(O)CSc1nnc(Cc2ccccc2)[nH]1	0
CC(=O)C(=Cc1ccco1)C(=O)Nc1ccccc1	0
CCCCCCCCCCCCCCCc1nnc(SCC(=O)O)[nH]1	0
Cc1cccc(C)c1NC(=O)C(C#N)C1=C(Cl)C(=O)c2ccccc2C1=O	0
CCc1cccc(CC)c1NC(=O)C(C#N)C1=C(Cl)C(=O)c2ccccc2C1=O	0
COC(=O)C1(C)C=C(Nc2ccccc2)C(=O)N1c1ccccc1	0
CCOC(=O)C(=O)Nc1ccc(Cl)cc1C	0
CCOC(=O)C(=O)Nc1ccccc1OCC	0
CCOC(=O)C(=O)Nc1ccccc1CC	0
CCc1ccccc1N1C(=O)C(=O)C(c2nc3ccccc3s2)C(=O)C1=O	0
COC(=O)CCC(=O)Nc1cc(Cl)ccc1Cl	0
CC1=C(C(=O)CC(=O)C(=O)Nc2cccc(C)c2C)Sc2ccccc2N1	0
O=[N+]([O-])c1ccc(C=Cc2csnn2)cc1	0
COc1cc(C=Cc2csnn2)cc(OC)c1OC	0
COC(=O)C1=C(c2ccc(Cl)cc2)C(O)N=C(NN)N1	0
COc1ccc(CC(=O)NCCc2ccc(OC)c(OC)c2)cc1Br	0
COc1ccc(CC2=NCCc3cc(OC)c(OC)cc32)cc1Br	0
COc1ccc(CC2NCCc3cc(OC)c(OC)cc32)cc1Br	0
COc1ccc2c(c1)N1CCc3cc(OC)c(OC)cc3C1C2	0
COc1ccc2cc3n(c2c1)CCc1cc(OC)c(OC)cc1-3	0
COc1ccc2cc3c4cc(OC)c(OC)cc4ccn3c2c1	0
CC(=O)OC1=C(c2ccccc2)c2ccccc2OC1	0
CCN(CC)c1c(C)nnc2c(C)c(-c3ccccc3)nn12	0
CONC(CC(=O)c1ccccc1)c1ccccc1	0
O=S(=O)(c1ccccc1)C1CC(c2ccccc2)N(c2ccccc2)O1	0
CCOC(=O)c1nc(C)c(-c2ccccc2)c(-c2ccccc2)c1C	0
CCOC(=O)c1nc(-c2ccccc2)c(-c2ccccc2)c(-c2ccccc2)c1C	0
COC(=O)C1ON(c2ccccc2)C2c3ccccc3-c3ccccc3C12	0
CC1(C)OOC(O)C=C1c1ccccc1	0
O=C1COC(c2ccccc2)C(c2ccccc2)(c2ccccc2)O1	0
CC(C(=O)O)N(N=O)c1ccccc1	0
C=CCc1ccccc1N(C(=O)c1ccccc1)C(C(=O)OCC)c1ccccc1	0
C(=C1NC(c2ccccc2)=Nc2ccccc21)c1ccccc1	0
O=[N+]([O-])c1ccc(NC(c2ccccc2)P(=O)(Oc2ccccc2)Oc2ccccc2)cc1	0
CC(C)(c1ccccc1)C(C)(C)c1nc(-c2ccccc2)cc(-c2ccccc2)n1	0
C=C=CP(=O)(c1ccccc1)c1ccccc1	0
C=CCNC(=O)CN1N=C(c2ccccc2)NN1	0
COC(=O)C1C(c2ccccc2)=NC(c2ccccc2)C1C(=O)OC	0
c1ccc(C2NC(c3ccccc3)N3C(c4ccccc4)N23)cc1	0
COc1ccccc1C1SC(c2ccccc2)(c2ccccc2)OC1=O	0
O=S1(=O)C2C=CCC1C(c1ccccc1)CC2	0
O=C(ON(Cc1ccccc1)C(=O)C1C=CC=C1)C1=CCC=C1	0
COC(=O)C1(C)CC(c2ccccc2)=NC1c1ccccc1	0
[N-]=[N+]=C1C(=O)NCN=C1c1ccccc1	0
O=S1(=O)CC(Cl)C(Sc2ccccc2)C1	0
C=Cc1ccccc1N=NC(C(=O)OC)=P(c1ccccc1)(c1ccccc1)c1ccccc1	0
CC(C)(C)N1CC(C(=O)c2ccccc2)C1c1ccccc1	0
CC1=NC(c2ccccc2)(C2(c3ccccc3)C(c3ccccc3)=C2c2ccccc2)C(=O)O1	0
O=C1OC2C3Cc4ccccc4N2C1C3	0
C1=Cc2ccccc2C(c2ccccc2)=NC1	0
CC(=O)C1(c2ccccc2)N(C(=O)c2ccccc2)C1(C)C(=O)c1ccccc1	0
COC(=CN=Nc1nc(C#N)c(C#N)[nH]1)OC	0
C1=CC2C(c3cn(-c4ccccc4)nc31)C1C2C2C=CC3C(C=C2)C31	0
O=S1(=O)C2CCCC1C(Cl)CC2	0
Cc1ccc(S(=O)(=O)N(C)CC(=O)c2ccccc2)cc1	0
Cl.Cn1cc(C(=O)NCCC(=N)N)cc1NC(=O)C1=[N+](C)C=C(NC(=O)c2cccc(C(=O)NC3=CC(C(=O)Nc4cc(C(=O)NCCC(=N)N)cn4C)=[N+](C)C3)c2)C1	1
N#Cc1ccccc1C(Cl)(Cl)c1cnccn1	0
N=c1c2ccccc2sc2nc3ccccc3n12	0
Cn1c(=O)c2nc3sc4ccccc4c(=N)n3c2n(C)c1=O	0
COc1cc2ccnc(-c3c4ccccc4c(N)c4c(OC)c(OC)ccc34)c2cc1OC	0
Cn1c(=O)c2nc3sc4c(n3c2n(C)c1=O)C(=O)c1ccccc1C4=O	0
N#Cc1ccccc1Sc1ccccc1N	0
N#Cc1ccccc1Nc1ccccc1S	0
N#Cc1ccc(Sc2nc3ccccc3[nH]2)cc1	0
N#Cc1ccc(Cc2ccccn2)cc1Cl	0
O=C1CC=CN1CCn1c(=S)[nH]c2ccccc21	0
COC1CCC(=O)N1CCn1c(SCc2ccccc2)nc2ccccc21	0
CC=C1C2C=C(C)CC1(N)c1ccc(O)nc1C2O	0
O=C1CC(Br)C(c2ccccc2)(c2ccccc2)O1	0
BrC1CCCCCC(Br)C12OCCO2	0
CC1=NN(c2ccccc2)C(=O)CC1	0
Cc1nc2cc(N)c(F)cc2[nH]1	0
CCCCCC1CC2=C(C(=O)OC2=O)C(O)C(O)(CCCC)CC2=C1C(=O)OC2=O	0
CC(C)c1cc2c(O)c(c1)Cc1cc(C(C)C)cc(c1O)Cc1cc(C(C)C)cc(c1O)Cc1cc(C(C)C)cc(c1O)C2	0
CC(C)(C)CC(C)(C)c1cc2c(O)c(c1)Cc1cc(C(C)(C)CC(C)(C)C)cc(c1O)Cc1cc(C(C)(C)CC(C)(C)C)cc(c1O)Cc1cc(C(C)(C)CC(C)(C)C)cc(c1O)C2	0
CC(C)(C)CC(C)(C)c1cc2c(O)c(c1)Cc1cc(C(C)(C)CC(C)(C)C)cc(c1O)Cc1cc(C(C)(C)CC(C)(C)C)cc(c1O)Cc1cc(C(C)(C)CC(C)(C)C)cc(c1O)Cc1cc(C(C)(C)CC(C)(C)C)cc(c1O)C2	0
CC(C)c1cc2c(O)c(c1)Cc1cc(C(C)C)cc(c1O)Cc1cc(C(C)C)cc(c1O)Cc1cc(C(C)C)cc(c1O)Cc1cc(C(C)C)cc(c1O)Cc1cc(C(C)C)cc(c1O)C2	0
CC(C)(C)CC(C)(C)c1cc2c(O)c(c1)Cc1cc(C(C)(C)CC(C)(C)C)cc(c1O)Cc1cc(C(C)(C)CC(C)(C)C)cc(c1O)Cc1cc(C(C)(C)CC(C)(C)C)cc(c1O)Cc1cc(C(C)(C)CC(C)(C)C)cc(c1O)Cc1cc(C(C)(C)CC(C)(C)C)cc(c1O)C2	0
CCc1cc2c(O)c(c1)Cc1cc(CC)cc(c1O)Cc1cc(CC)cc(c1O)Cc1cc(CC)cc(c1O)Cc1cc(CC)cc(c1O)Cc1cc(CC)cc(c1O)Cc1cc(CC)cc(c1O)C2	0
CC(C)(C)CC(C)(C)c1cc2c(O)c(c1)Cc1cc(C(C)(C)CC(C)(C)C)cc(c1O)Cc1cc(C(C)(C)CC(C)(C)C)cc(c1O)Cc1cc(C(C)(C)CC(C)(C)C)cc(c1O)Cc1cc(C(C)(C)CC(C)(C)C)cc(c1O)Cc1cc(C(C)(C)CC(C)(C)C)cc(c1O)Cc1cc(C(C)(C)CC(C)(C)C)cc(c1O)Cc1cc(C(C)(C)CC(C)(C)C)cc(c1O)C2	0
Cc1ccc(O)c(Cc2cc(C)cc(Cc3cc(C)ccc3O)c2O)c1	0
CC(C)c1ccc(O)c(Cc2cc(C(C)C)cc(Cc3cc(C(C)C)ccc3O)c2O)c1	0
CC(C)(C)c1ccc(O)c(Cc2cc(C(C)(C)C)cc(Cc3cc(C(C)(C)C)ccc3O)c2O)c1	0
Cc1cc(C(C)(C)C)cc(Cc2cc(C(C)(C)C)cc(Cc3cc(C(C)(C)C)cc(C)c3O)c2O)c1O	0
CCN(CC)[N+]([O-])=NO.[NaH]	0
CCON=[N+]([O-])N(CC)CC	0
CCN(CC)[N+]([O-])=NOC	0
CCCON=[N+]([O-])N(CC)CC	0
CCN(CC)[N+]([O-])=NOCC(C)O	0
COc1cc2c(cc1O)C1(Cc3ccc4c(c3C1O)OCO4)N(C)CC2	0
NCCNC(=O)CCC(CN(CC(=O)O)CC(=O)O)N(CC(=O)O)CC(=O)O	0
CCN(CC)c1c(C(=O)C=Cc2ccccc2)c(-c2ccccc2)nn(C)c1=O	0
CCN(CC)c1c(C(=O)C=Cc2ccc(OC)cc2)c(-c2ccccc2)nn(C)c1=O	0
CCN(CC)c1c(C(=O)C=Cc2ccc(Cl)cc2)c(-c2ccccc2)nn(C)c1=O	0
CCN(CC)c1c(C(=O)C=Cc2ccc(F)cc2)c(-c2ccccc2)nn(C)c1=O	0
CC1CN1c1c(C(=O)C=Cc2ccccc2)c(-c2ccccc2)nn(C)c1=O	0
COc1ccc(C=CC(=O)c2c(-c3ccccc3)nn(C)c(=O)c2N2CC2C)cc1	0
CC1CN1c1c(C(=O)C=Cc2ccc(Cl)cc2)c(-c2ccccc2)nn(C)c1=O	0
CC1CN1c1c(C(=O)C=Cc2ccc(F)cc2)c(-c2ccccc2)nn(C)c1=O	0
CC1CC2OC(=O)C3CCCC(=C23)C12CC(c1ccoc1)OC2=O	0
CC=C1CN2CCc3c4n(c5ccccc35)C(CO)C1CC42	0
CC=C1CN2CCC34C=C(CO)C1CC23Nc1ccccc14	0
Cc1nc2n(C)c3ncn(Cc4ccccc4)c3c(=O)n2c1C=CC(C)C	0
O=C1C=C2CC3=CC(=O)C=C(CC4=CC(=O)C=C(CC5=CC(=O)C=C(CC(=C1)C2=O)C5=O)C4=O)C3=O	0
CCOC(=O)C(Cc1cccc2ccccc12)S(=O)(=O)c1ccc(C)cc1	0
CC1=C(C(=O)CC(=O)C(=O)Nc2cc(C)ccc2C)Sc2ccccc2N1	0
N#CC(C(=O)C(=NN)C(C#N)c1ccccc1)c1ccccc1	0
CC1=C(C(=O)CC(=O)C(=O)Nc2cccc(Cl)c2C)Sc2ccccc2N1	0
O=C1C2Nc3ccccc3SC2C(=O)N1c1ccccc1C(F)(F)F	0
CCOC(=O)C(=O)Nc1c(C)cccc1CC	0
NC(=O)C(=O)n1ncc(Cl)c(Cl)c1=O	0
CC(=O)C(=Cc1ccccc1)C(=O)Nc1ccccc1	0
CC1=C(C(=O)Nc2ccccc2C)C(c2ccco2)C(C(=O)Nc2ccccc2C)=C(C)N1C	0
COc1ccc(C=C(C(C)=O)C(=O)Nc2ccccc2)cc1	0
COc1ccccc1NC(=O)C(=Cc1ccccc1)C(C)=O	0
COc1ccccc1NC(=O)C1=C(C)NC(C)=C(C(=O)Nc2ccccc2OC)C1c1ccc([N+](=O)[O-])cc1	0
CC(=O)C(=CC1=CCCO1)C(=O)Nc1ccccc1C	0
CC(=O)C(=Cc1ccccc1O)C(=O)Nc1ccccc1C	0
CC1=C(C(=O)Nc2ccccc2C)C(c2ccc(Cl)cc2)C(C(=O)Nc2ccccc2C)=C(C)N1	0
O=C1OC(CC(=O)c2ccccc2Cl)C(Cl)=C1Cl	0
O=C1OC(CC(=O)c2ccc(F)cc2)C(Cl)=C1Cl	0
O=C1C(=O)N(c2ccc(Cl)cc2Cl)C(=O)C(=O)C1c1nc2ccccc2s1	0
COc1ccc(C(=O)C(c2ccc(OC)cc2)C2OC(=O)C(Cl)=C2Cl)cc1	0
CCOC(=O)C(=O)Nc1ccc([N+](=O)[O-])cc1C#N	0
CC(=O)C(=Cc1cccc([N+](=O)[O-])c1)C(=O)Nc1ccccc1C	0
Cc1c(C(=O)CC(=NNC(=O)C[n+]2ccccc2)C(=O)Nc2ccccc2)[n+]([O-])c2ccccc2[n+]1[O-].[Cl-]	0
CCc1cccc(C(C)CC)c1NC(=O)C(=O)C(CC(=O)Nc1ccc(Cl)c(Cl)c1)C(=O)OC	0
COC(=O)C(=O)C(CC(=O)Nc1ccc(C)cc1)C(=O)OC	0
COc1ccc2c(c1)[n+]([O-])c(C(C)=NNC(=O)c1ccccc1O)c(C)[n+]2[O-]	0
COc1ccc2c(c1)[n+]([O-])c(C(C)=NNC(N)=S)c(C)[n+]2[O-]	0
Cc1ccc(NC(=O)C(CC(=O)c2c[n+]([O-])c3ccccc3[n+]2[O-])=NNC(=O)C[n+]2ccccc2)cc1.[Cl-]	0
CCc1cccc(C)c1NC(=O)CCc1nc(=S)[nH][nH]1	0
COC(=O)C(CC=O)C(=O)C(=O)Nc1cccc(C(F)(F)F)c1	0
O=C(CCc1nnc2sc(=Cc3ccc(Cl)cc3Cl)c(=O)n12)Nc1cc(Cl)c(Cl)cc1Cl	0
CCc1ccccc1NC(=O)C(CC(=O)c1c(C)[n+]([O-])c2ccccc2[n+]1[O-])=NNS(=O)(=O)c1ccc(C)cc1	0
COc1ccc2c(c1)[n+]([O-])c(C(=O)CC(=NOCCCc1ccccc1)C(=O)NC13CC4CC(CC(C4)C1)C3)c(C)[n+]2[O-]	0
Cc1c(C(=O)CC(=NNC(=O)c2ccccc2)C(=O)Nc2ccc(Cl)cc2)[n+]([O-])c2ccccc2[n+]1[O-]	0
CC(=O)Nc1ccc(C=c2sc3nnc(CCC(=O)Nc4ccccc4Cl)n3c2=O)cc1	0
O=C(CCc1nnc2sc(=Cc3ccccc3Cl)c(=O)n12)Nc1cc(Cl)ccc1Cl	0
CCOc1ccc(NC(=O)C(CC(=O)c2c[n+]([O-])c3ccccc3[n+]2[O-])=NOCCCc2ccccc2)cc1	0
COc1ccc2c(c1)[n+]([O-])c(C(=O)CC(=NNC(=O)C[N+](C)(C)C)C(=O)Nc1cccc(C)c1C)c(C)[n+]2[O-].[Cl-]	0
Cc1ccc(S(=O)(=O)NN=C(CC(=O)c2c(C)[n+]([O-])c3ccccc3[n+]2[O-])C(=O)Nc2ccccc2C)cc1	0
COc1ccc2c(c1)[n+]([O-])c(C(=O)CC(=O)C(=O)Nc1cccc(C)c1C)c(C)[n+]2[O-]	0
Cc1ccc(S(=O)(=O)NN=C(CC(=O)c2c(C)[n+]([O-])c3ccccc3[n+]2[O-])C(=O)Nc2ccc(C)c(C)c2)cc1	0
COC(=O)C(=O)C(CC(=O)Nc1c(C)cccc1C)C(=O)OC	0
CCOc1ccccc1NC(=O)CCc1nc(=S)[nH][nH]1	0
CC1OC(n2cc(C(F)(F)F)c(=O)[nH]c2=O)C=CC1O	0
CC1OC(n2cc(F)c(=O)[nH]c2=O)CCC1O	0
S=c1[nH]c2cccc3c2n1CC1CCCN1C3	0
Cl.Cn1cc(NC(=O)c2cc(NC(=O)CCCCCCCCCC(=O)Nc3cc(C(=O)Nc4cc(C(=O)NCCC(=N)N)n(C)c4)n(C)c3)cn2C)cc1C(=O)NCCC(=N)N	1
Cl.Cn1cc(NC(=O)c2cc(NC(=O)CCCCCCCCCCC(=O)Nc3cc(C(=O)Nc4cc(C(=O)NCCC(=N)N)n(C)c4)n(C)c3)cn2C)cc1C(=O)NCCC(=N)N	1
CC(C)(C)OC(=O)C1C(=O)C(C(=O)OC(C)(C)C)C23CCCCCCCCCCC12C(C(=O)OC(C)(C)C)C(=O)C3C(=O)OC(C)(C)C	0
COC(=O)C1=C(OC)C(C(=O)OC)C23CCCC12C(C(=O)OC)C(OC)C3C(=O)OC	0
CC(C)(C)OC(=O)C1C(=O)C(C(=O)OC(C)(C)C)C2(C)C(C(=O)OC(C)(C)C)C(=O)C(C(=O)OC(C)(C)C)C12C	0
CCOC(=O)C1=C(C)C(C(=O)OC)C2(C)C(C(=O)OCC)=C(O)C(C(=O)OC)C12C.[NaH]	0
COC(=O)C1C(=O)C(C(=O)OC)C2(C)C(C(=O)OC)C(=O)C(C(=O)OC)C12	0
C=C1C(C(=O)OC)C2(C)C(C(=O)OC)C(=O)C(C(=O)OC)C2(CCC)C1C(=O)OC	0
CCCC12C(C(=O)OC)C(=O)C(C(=O)OC)C1(C)C(C(=O)OC)C(=O)C2C(=O)OC	0
CC12C(C(=O)O)C(=O)C(C(=O)O)C1(C)C(C(=O)O)C(=O)C2C(=O)O	0
O=C1CC23CCCC2(C1)CC(=O)C3	0
COC(=O)C1=C(OC)C(C(=O)OC)C2(C)C(C(=O)OC)=C(OC)C(C(=O)OC)C12C	0
CC(C)(C)OC(=O)C1C(=O)C(C(=O)OC(C)(C)C)C23CCCCC12C(C(=O)OC(C)(C)C)C(=O)C3C(=O)OC(C)(C)C	0
COC1=C(C(=O)OC(C)(C)C)C2C(C(=O)OC(C)(C)C)C(OC)=C(C(=O)OC(C)(C)C)C2C1C(=O)OC(C)(C)C	0
COC(=O)C1C(=O)C(C(=O)OC)C23C(C)CCC12C(C(=O)OC)C(=O)C3C(=O)OC	0
COC1=C(C(=O)OC(C)(C)C)C23CCCCCCCCCCC2(C(C(=O)OC(C)(C)C)=C(OC)C3C(=O)OC(C)(C)C)C1C(=O)OC(C)(C)C	0
CC12CC(=O)CC1(C)CC(=O)C2	0
COC(=O)C1C(=O)C(C(=O)OC)C2(C)C(C(=O)OC)C(=O)C(C(=O)OC)C12C	0
COC(=O)C1C(=O)CC2C(C(=O)OC)C(=O)CC12	0
Oc1ccc(C=Cc2cc(O)cc3c2C(c2cc(O)cc(O)c2)C(c2ccc(O)cc2)O3)cc1	0
Oc1ccc(C=Cc2cc(O)cc3c2C(c2cc(O)cc4c2C(c2cc(O)cc(O)c2)C(c2ccc(O)cc2)O4)C(c2ccc(O)cc2)O3)cc1	0
Oc1ccc(C=Cc2cc(O)cc3c2C(c2cc(O)cc4c2C(c2cc(O)cc5c2C(c2cc(O)cc(O)c2)C(c2ccc(O)cc2)O5)C(c2ccc(O)cc2)O4)C(c2ccc(O)cc2)O3)cc1	1
Oc1ccc(C2Oc3cc4c5c(c3C2c2cc(O)cc(O)c2)C2c3cc(c(O)cc3OC2c2ccc(O)cc2)C2c3c(cc(O)cc3C5C(c3ccc(O)cc3)O4)OC2c2ccc(O)cc2)cc1	0
O=C1C=C2C3c4c(cc(O)cc4C4c5c(O)cc6c(c5C5C(c7ccc(O)cc7)C1C(=O)C25C4c1ccc(O)cc1)C(c1cc(O)cc(O)c1)C(c1ccc(O)cc1)O6)OC3c1ccc(O)cc1	0
COC(CN1CCOCCOCCOCC1)CN1CCOCCOCCOCC1.[O-][Cl+3]([O-])([O-])O	0
NN=c1c2ccccc2c2ccc3c4ccccc4c(=NN)c3c12	0
NN=c1c2ccccc2c2cc3c(cc12)c(=NN)c1ccccc13	0
Cc1noc(C)c1C1=CCCCc2ccccc21	0
CC12COC(C)(CC(S(=O)(=O)c3ccccc3)C1)O2	0
CCC1OC2(C)CC(S(=O)(=O)c3ccccc3O)CC1O2	0
CC(C)(C)c1cc(-c2c3ccc(n3)c(-c3cc(C(C)(C)C)cc(C(C)(C)C)c3)c3ccc([nH]3)c(-c3cc(C(C)(C)C)cc(C(C)(C)C)c3)c3ccc(n3)c(-c3cc(C(C)(C)C)cc(C(C)(C)C)c3)c3ccc2[nH]3)cc(C(C)(C)C)c1	0
O=C1c2ccccc2C(=O)N1CCn1nc(-c2ccccc2)cc(-c2ccccc2)c1=O	0
C=C[Si](C)(C)COC(=O)C(C#N)=CC=Cc1ccccc1	0
CN1C=C(C(N)=O)Cc2ccsc21	0
N=C1N(c2ccccc2)C(=O)C23CCCC2C13N1CCOCC1	0
NCC1(N2CCOCC2)C2CCCC21CO	0
COc1cc(OC)c2c(-c3ccc(O)cc3)cc(=O)oc2c1	0
O=C(O)c1cc(O)cc(O)c1N=Nc1ccc(C=Cc2ccc(N=Nc3c(O)cc(O)cc3C(=O)O)cc2S(=O)(=O)O)c(S(=O)(=O)O)c1.[NaH]	1
O=S(=O)(O)c1cc(O)c2c(O)cc(S(=O)(=O)O)c(N=Nc3ccc(C=Cc4ccc(N=Nc5c(S(=O)(=O)O)cc(O)c6c(O)cc(S(=O)(=O)O)cc56)cc4S(=O)(=O)O)c(S(=O)(=O)O)c3)c2c1.[NaH]	1
Nc1ccc(N=Nc2ccc(C=Cc3ccc(N=Nc4ccc(N)c5cc(S(=O)(=O)O)ccc45)cc3S(=O)(=O)O)c(S(=O)(=O)O)c2)c2ccc(S(=O)(=O)O)cc12.[NaH]	1
O=S(=O)(O)c1cc(N=Nc2cc(S(=O)(=O)O)c3ccccc3c2O)ccc1C=Cc1ccc(N=Nc2cc(S(=O)(=O)O)c3ccccc3c2O)cc1S(=O)(=O)O.[NaH]	1
Nc1c(N=Nc2ccc(C=Cc3ccc(N=Nc4cc(S(=O)(=O)O)c5ccccc5c4N)cc3S(=O)(=O)O)c(S(=O)(=O)O)c2)cc(S(=O)(=O)O)c2ccccc12.[NaH]	1
Nc1c(S(=O)(=O)O)cc2cc(S(=O)(=O)O)ccc2c1N=Nc1ccc(C=Cc2ccc(N=Nc3c(N)c(S(=O)(=O)O)cc4cc(S(=O)(=O)O)ccc34)cc2S(=O)(=O)O)c(S(=O)(=O)O)c1.[NaH]	1
Nc1c(N=Nc2ccc(C=Cc3ccc(N=Nc4ccc5cc(S(=O)(=O)O)ccc5c4N)cc3S(=O)(=O)O)c(S(=O)(=O)O)c2)ccc2cc(S(=O)(=O)O)ccc12.[NaH]	1
Nc1c(S(=O)(=O)O)cc(S(=O)(=O)O)c2ccc(N=Nc3ccc(CCc4ccc(N=Nc5ccc6c(S(=O)(=O)O)cc(S(=O)(=O)O)c(N)c6c5O)cc4S(=O)(=O)O)c(S(=O)(=O)O)c3)c(O)c12.[NaH]	1
Nc1c(N=Nc2ccc(CCc3ccc(N=Nc4cc(S(=O)(=O)O)c5cccc(S(=O)(=O)O)c5c4N)cc3S(=O)(=O)O)c(S(=O)(=O)O)c2)cc(S(=O)(=O)O)c2cccc(S(=O)(=O)O)c12.[NaH]	1
O=S(=O)(O)c1ccc2c(N=Nc3ccc(CCc4ccc(N=Nc5c(O)ccc6cc(S(=O)(=O)O)ccc56)cc4S(=O)(=O)O)c(S(=O)(=O)O)c3)c(O)ccc2c1.[NaH]	1
Nc1ccc(N=Nc2ccc(CCc3ccc(N=Nc4ccc(N)c5cc(S(=O)(=O)O)ccc45)cc3S(=O)(=O)O)c(S(=O)(=O)O)c2)c2ccc(S(=O)(=O)O)cc12.[NaH]	1
CNC(=O)NCCCCC(NC(=O)OCc1ccccc1)C(=O)OCc1ccccc1	0
CN(N=O)C(=O)N(N)CCCCC(NC(=O)OCc1ccccc1)C(=O)OCc1ccccc1	0
CNC(=O)NC(CCCCNC(=O)OCc1ccccc1)C(=O)OCc1ccccc1	0
CN(N=O)C(=O)NC(CCCCNC(=O)OCc1ccccc1)C(=O)OCc1ccccc1	0
C#CCNC(=O)NCCCCC(NC(=O)OCc1ccccc1)C(=O)OCc1ccccc1	0
C#CCN(N=O)C(=O)NCCCCC(NC(=O)OCc1ccccc1)C(=O)OCc1ccccc1	0
C#CCNC(=O)NC(CCCNC(=O)OCc1ccccc1)C(=O)OCc1ccccc1	0
C#CCN(N=O)C(=O)NC(CCCNC(=O)OCc1ccccc1)C(=O)OCc1ccccc1	0
C#CCNC(=O)NC(CCCCNC(=O)OCc1ccccc1)C(=O)OCc1ccccc1	0
C#CCNC(=O)ON1C(=O)CCC1=O	0
C=CCNC(=O)ON1C(=O)CCC1=O	0
C=CCN(N=O)C(=O)ON1C(=O)CCC1=O	0
C#CCN(N=O)C(=O)ON1C(=O)CCC1=O	0
C#CCNC(=O)N(CC#C)N=O	0
C#CCN(C)C(=O)N(CC#C)N=O	0
ON=C1C(=Cc2ccc(Br)cc2)CCCC1C(NO)c1ccc(Br)cc1	0
ON=C1C(=Cc2ccccc2)CCCC1C(NO)c1ccccc1	0
COc1ccc(C=C2CCCCC2=NO)cc1	0
NC(=S)NN=C1CCCCC1=Cc1ccccc1	0
CN(C)CCC(=O)N1CC(=Cc2ccccc2)C(=O)C(=Cc2ccccc2)C1.Cl	0
CCN(CC)CCC(=O)N1CC(=Cc2ccccc2)C(=O)C(=Cc2ccccc2)C1.Cl	0
Cl.O=C1C(=Cc2ccccc2)CN(C(=O)CCN2CCCCC2)CC1=Cc1ccccc1	0
CN(C)CCC(C=Cc1ccccc1)=NNc1ccc(Cl)cc1.Cl	0
C[N+](C)(C)CC1CCCCC1=NO.[I-]	0
ON=C1CCCCC1C(NO)c1ccccc1	0
C(=C1CCCC(=Cc2ccccc2)C1=NNc1ccccc1)c1ccccc1	0
CCN(CC)c1ccc(C=C2C[N+](C)(C)CC(=Cc3ccc(N(CC)CC)cc3)C2=O)cc1.[I-]	0
COc1ccc(C=C2C[N+](C)(C)CC(=Cc3ccc(OC)cc3)C2=O)cc1.[I-]	0
CSc1ccc(C=C2C[N+](C)(C)CC(=Cc3ccc(SC)cc3)C2=O)cc1.[I-]	0
C[N+]1(C)CC(=Cc2ccc(F)cc2)C(=O)C(=Cc2ccc(F)cc2)C1.[I-]	0
CC(=NNC(N)=O)c1ccc(Cl)cc1	0
COc1ccc(C(C)=NNC(N)=O)cc1	0
NC(=O)NN=Cc1ccc(Cl)cc1	0
COc1ccc(C=NNC(N)=O)cc1	0
NN=C1C(=Cc2ccccc2)CCCC1=Cc1ccccc1	0
CN(C)CCCOc1ccc(C=C2CCCC(=Cc3ccc(OCCCN(C)C)cc3)C2=O)cc1	0
CCCCCCCCCCC(O)C1CCC(C(O)CCC(O)C2CCC(CCCCCCCC(O)CC3=CC(C)OC3=O)O2)O1	0
CCC=CCC=CCC=CCC=CCCC(=O)OC(COC(=O)CCCCCCCC=CCC=CCC=CCC)COC1OC(CO)C(O)C(O)C1O	0
CCC(C)C(NC(=O)C(CCCNC(=N)N)NC(=O)C(CC(N)=O)NC(=O)C(Cc1c[nH]cn1)NC(=O)C(N)CC(C)C)C(=O)NC(C(=O)NC(CC(C)C)C(=O)NC(C(=O)NC(Cc1cnc[nH]1)C(=O)O)C(C)O)C(C)CC	0
CCC(C)C(NC(=O)C(CCCNC(=N)N)NC(=O)C(CC(=O)O)NC(=O)C(Cc1c[nH]cn1)NC(=O)C(N)CC(C)C)C(=O)NC(C(=O)NC(CC(C)C)C(=O)NC(C(=O)NC(Cc1c[nH]cn1)C(=O)O)C(C)O)C(C)CC	0
CCC(C)C(NC(=O)C(CCCNC(=N)N)NC(=O)C(CC(N)=O)NC(=O)C(Cc1ccc(O)cc1)NC(=O)C(N)CC(C)C)C(=O)NC(C(=O)NC(CC(C)C)C(=O)NC(CCCNC(=N)N)C(=O)NC(Cc1ccc(O)cc1)C(=O)O)C(C)CC	0
CCC(C)C(NC(=O)C(CC(C)C)NC(=O)CNC(=O)C(CC(N)=O)NC(=O)C(CC(=O)O)NC(=O)C(N)CC(C)C)C(=O)NC(CC(C)C)C(=O)NC(C)C(=O)NC(Cc1ccc(O)cc1)C(=O)O	0
CCC(C)C(NC(=O)C(CCCNC(=N)N)NC(=O)C(CC(N)=O)NC(=O)C(Cc1c[nH]cn1)NC(=O)C(N)CC(C)C)C(=O)NC(C(=O)NC(CC(C)C)C(=O)NCC(=O)NC(CC(N)=O)C(=O)O)C(C)CC	0
CC(C)CC(N)C(=O)NC(CC(=O)O)C(=O)NC(CCCCN)C(=O)NC(C)C(=O)NC(CO)C(=O)NC(Cc1ccc(O)cc1)C(=O)NC(CO)C(=O)NC(C(=O)NC(CC(N)=O)C(=O)NC(Cc1c[nH]cn1)C(=O)O)C(C)O	0
CC(C)CC(N)C(=O)NC(CC(=O)O)C(=O)NC(CCCCN)C(=O)NC(C)C(=O)NC(CO)C(=O)NC(Cc1ccc(O)cc1)C(=O)NC(CO)C(=O)NC(C(=O)NC(CC(N)=O)C(=O)O)C(C)O	0
CC(C)CC(N)C(=O)NC(CC(=O)O)C(=O)NC(CCCCN)C(=O)NC(C)C(=O)NC(CO)C(=O)NC(Cc1ccc(O)cc1)C(=O)NC(CO)C(=O)NC(C(=O)O)C(C)O	0
CC(NC(=O)C(CCCCN)NC(=O)C(N)CC(=O)O)C(=O)NC(CO)C(=O)NC(Cc1ccc(O)cc1)C(=O)NC(CO)C(=O)NC(C(=O)NC(CC(N)=O)C(=O)NC(Cc1cnc[nH]1)C(=O)O)C(C)O	0
CCC(C)C(NC(=O)CNC(=O)CN)C(=O)NCC(=O)NCC(=O)O	0
CC(N)C(=O)NC(CO)C(=O)NC(Cc1ccc(O)cc1)C(=O)NC(CO)C(=O)NC(C(=O)O)C(C)O	0
NC(CO)C(=O)NC(CO)C(=O)NC(Cc1ccc(O)cc1)C(=O)NC(CO)C(=O)NC(CO)C(=O)O	0
NC(CO)C(=O)N1CCCC1C(=O)NC(Cc1ccc(O)cc1)C(=O)N1CCCC1C(=O)NC(CO)C(=O)O	0
CC(C)CC(NC(=O)C(CO)NC(=O)C(CCCCN)NC(=O)C(CCCCN)NC(=O)C(NC(=O)CNC(=O)C(NC(=O)C(CO)NC(=O)C(NC(=O)C(NC(=O)C(CO)NC(=O)C(CC(N)=O)NC(=O)C1CCC(=O)N1)C(C)C)C(C)C)C(C)O)C(C)C)C(=O)NC(Cc1ccccc1)C(=O)NC(CCC(N)=O)C(=O)O	0
CC(C)(C)CP(=S)(CCP(CCP(=S)(CC(C)(C)C)CC(C)(C)C)CCP(=S)(CC(C)(C)C)CC(C)(C)C)CC(C)(C)C	0
CC(C)(C)CP(=S)(CC(C)(C)C)CC(C)(C)C	0
CC(C)(C)CP(CCP(C)(C)=S)CC(C)(C)C	0
[O+]#C[Cr]12(C#[O+])(C#[O+])(C#[O+])[PH](c3ccccc3)(CC[PH]1(c1ccccc1)c1ccccc1)CC[PH]2(c1ccccc1)c1ccccc1	0
[O+]#C[Ni-4]12(C#[O+])(C#[O+])[PH](c3ccccc3)(CC[PH]1(c1ccccc1)c1ccccc1)CC[PH]2(c1ccccc1)c1ccccc1	0
[O+]#C[Ni-3]12(C#[O+])[PH](c3ccccc3)(CC[PH]1(c1ccccc1)c1ccccc1)CC[PH]2(c1ccccc1)c1ccccc1	0
CC1(C)CCCC(C)(C)N1[P-]12C(=O)[P-]3(N4C(C)(C)CCCC4(C)C)[Fe+]1(C#[O+])(C#[O+])(C#[O+])[Fe+]23(C#[O+])(C#[O+])C#[O+]	0
CC(C)N(C(C)C)[P-]1(Br)[Mn+]2(C#[O+])(C#[O+])(C#[O+])[H-][Mn+]12(C#[O+])(C#[O+])C#[O+]	0
CC(C)N(C(C)C)P(N(C(C)C)C(C)C)[Mo](C#[O+])(C#[O+])(C#[O+])(C#[O+])C#[O+]	0
CC(C)N(C(C)C)P(Br)[Fe-3](C#[O+])(C#[O+])(C#[O+])C#[O+]	0
CC(C)N(C(C)C)[P-]12C(=O)[P-]3(N(C(C)C)C(C)C)[Fe+]1(C#[O+])(C#[O+])(C#[O+])[Fe+]23(C#[O+])(C#[O+])C#[O+]	0
O=S1(=O)OCCOS(=O)(=O)C1Cc1ccccc1	0
CS(=O)(=O)C1S(=O)(=O)OCCOS1(=O)=O	0
O=S(=O)(O)CS(=O)(=O)OCCCl.[NaH]	0
CCCCCCCCCCCCCCCCN[Si](NCCCCCCCCCCCCCCCC)(NCCCCCCCCCCCCCCCC)NCCCCCCCCCCCCCCCC.Cl	0
CN1C(=O)C(C)(C)C2(SC(C)(C)C2(C)C)N(C)C1=S	0
[O+]#C[Fe+2]12345(C#[O+])([CH-]c6ccccc6[CH-][Fe+2]16789(C#[O+])(C#[O+])C1=C6[C-]7C8=C19)C1=C2[C-]3C4=C15	0
[O+]#C[W]1([I-])(C#[O+])([N+]#[O+])[PH](c2ccccc2)(c2ccccc2)CC[PH]1(c1ccccc1)c1ccccc1	0
CC[N+](CC)(CC)CC.N#CC(C#N)=C[C-](C#N)C#N	0
[O+]#C[W](C#[O+])(C#[O+])([PH](C#Cc1ccccc1)(c1ccccc1)c1ccccc1)([PH](C#Cc1ccccc1)(c1ccccc1)c1ccccc1)[PH](C#Cc1ccccc1)(c1ccccc1)c1ccccc1	0
[O+]#C[Cr](C#[O+])(C#[O+])([PH](C#Cc1ccccc1)(c1ccccc1)c1ccccc1)([PH](C#Cc1ccccc1)(c1ccccc1)c1ccccc1)[PH](C#Cc1ccccc1)(c1ccccc1)c1ccccc1	0
[O+]#C[Fe+]12(C#[O+])(C#[O+])[P-]3(N(C4CCCCC4)C4CCCCC4)P(N(C4CCCCC4)C4CCCCC4)[P-]1(N(C1CCCCC1)C1CCCCC1)[Fe+]32(C#[O+])(C#[O+])C#[O+]	0
[ClH+][Pd-4]123([ClH+])[PH](c4ccccc4)(CC[PH]1(c1ccccc1)CC[PH]2(c1ccccc1)c1ccccc1)CC[PH]3(c1ccccc1)c1ccccc1	0
CCOC(=O)C(=O)Nc1ccc(C)cc1C	0
COc1ccc2c(c1)[n+]([O-])c(C(C)=O)c(C)[n+]2[O-]	0
CCOC(=O)C(=O)Nc1cccc(Cl)c1C	0
O=S1c2ccccc2N=C(c2cccc3ccccc23)CC1c1cccc2ccccc12	0
CCOC(=N)CC(=O)Nc1ccccc1.Cl	0
CC1=C(C(=O)NCc2ccccc2)C(c2ccccc2O)C(C(=O)NCc2ccccc2)=C(C)N1	0
CCC1C(C(=O)Nc2ccccc2C)=C(C)NC(C)=C1c1ccccc1C	0
CC(=O)Nc1ccc(C2C(C(=O)Nc3ccccc3)=C(C)NC(C)=C2C(=O)Nc2ccccc2)cc1	0
CC(=O)Nc1ccc(C2C(C(=O)Nc3ccccc3C)=C(C)NC(C)=C2C(=O)Nc2ccccc2C)cc1	0
CCC(OCc1ccccc1)C(C)=CCC(C)C=C(Br)Br	0
Cc1c(C(=O)NCCO)[n+]([O-])c2ccccc2[n+]1[O-]	0
O=C(NCCO)c1c(CO)[n+]([O-])c2ccccc2[n+]1[O-]	0
COCc1c(C(=O)NCCO)[n+]([O-])c2ccccc2[n+]1[O-]	0
CCOCc1c(C(=O)NCCO)[n+]([O-])c2ccccc2[n+]1[O-]	0
CC(C)(C)NCc1c(C(=O)NCCO)[n+]([O-])c2ccccc2[n+]1[O-]	0
CCN(CC)Cc1c(C(=O)NCCO)[n+]([O-])c2ccccc2[n+]1[O-]	0
O=C(NCCO)c1c(CNC2CCCCC2)[n+]([O-])c2ccccc2[n+]1[O-]	0
O=C(NCCO)c1c(CN(CCO)CCO)[n+]([O-])c2ccccc2[n+]1[O-]	0
Cc1c(C(=O)N(CCO)CCO)[n+]([O-])c2ccccc2[n+]1[O-]	0
C[PH](C)(C)[Ir-3]([ClH+])([NH+]1C=CC=C1)([PH](C)(C)C)[PH](C)(C)C	0
CC1=C[NH+]([Ir-3]([ClH+])([PH](C)(C)C)([PH](C)(C)C)[PH](C)(C)C)c2ccccc21	0
C[PH](C)(C)[Ir-3]([ClH+])([NH+]1C=Cc2cccnc21)([PH](C)(C)C)[PH](C)(C)C	0
C[PH](C)(C)[Ir-3]([ClH+])([NH+]1C=Cc2ccccc21)([PH](C)(C)C)[PH](C)(C)C	0
COC(=O)C=C(C(=O)OC)C1=C[NH+]([Ir-3]([ClH+])([PH](C)(C)C)([PH](C)(C)C)[PH](C)(C)C)c2ccccc21	0
C[PH]1(C)CC[PH](c2ccccc2)(c2ccccc2)[Ni-2]1([ClH+])[ClH+]	0
O=C([OH+][Fe+2]123(C#[O+])(C=C1[CH-]2)[PH](c1ccccc1)(c1ccccc1)CC[PH]3(c1ccccc1)c1ccccc1)C(F)(F)F	0
O=C([OH+][Mn+]1(C#[O+])(C#[O+])(C#[O+])[PH](c2ccccc2)(c2ccccc2)C=C[PH]1(c1ccccc1)c1ccccc1)C(F)(F)F	0
CO[PH](OC)(OC)[Mn+](C#[O+])(C#[O+])([OH+]C(=O)C(F)(F)F)([PH](OC)(OC)OC)[PH](OC)(OC)OC	0
[O+]#C[W]12(C#[O+])(C#[O+])[PH](c3ccccc3)(CC[PH]1(c1ccccc1)c1ccccc1)CC[PH]2(c1ccccc1)c1ccccc1	0
[O+]#C[Mo+2]1234(C#[O+])(C#[O+])([CH-]c5ccccc5)C5=C1[C-]2C3=C54	0
O=C([OH+][Mo+2]1234(C#[O+])(C#[O+])(C#[O+])C5=C1[C-]2C3=C54)C(F)(F)F	0
CS[CH-][Mo+2]1234(C#[O+])(C#[O+])(C#[O+])C5=C1[C-]2C3=C54	0
c1ccc(P(CCP(c2ccccc2)c2ccccc2)CCP(c2ccccc2)c2ccccc2)cc1	0
c1ccc(P(CC[As](c2ccccc2)c2ccccc2)CC[As](c2ccccc2)c2ccccc2)cc1	0
c1ccc(P(CCP(CCP(c2ccccc2)c2ccccc2)c2ccccc2)CCP(c2ccccc2)c2ccccc2)cc1	0
c1ccc([PH](c2ccccc2)(c2ccccc2)[Pt-2]([PH](c2ccccc2)(c2ccccc2)c2ccccc2)([PH](c2ccccc2)(c2ccccc2)c2ccccc2)[PH](c2ccccc2)(c2ccccc2)c2ccccc2)cc1	0
C1=C[PH](c2ccccc2)(c2ccccc2)[Pt-4]23([PH]1(c1ccccc1)c1ccccc1)([PH](c1ccccc1)(c1ccccc1)C=C[PH]2(c1ccccc1)c1ccccc1)[PH](c1ccccc1)(c1ccccc1)C=C[PH]3(c1ccccc1)c1ccccc1	0
CN1[PH](F)(F)[Ni-2]2([PH](c3ccccc3)(c3ccccc3)c3ccccc3)[PH](F)(F)N(C)[PH](F)(F)[Ni-2]([PH](c3ccccc3)(c3ccccc3)c3ccccc3)([PH]1(F)F)[PH](F)(F)N(C)[PH]2(F)F	0
CO[PH](OC)(OC)[Ni-2]12[PH](F)(F)N(C)[PH](F)(F)[Ni-2]([PH](OC)(OC)OC)([PH](F)(F)N(C)[PH]1(F)F)[PH](F)(F)N(C)[PH]2(F)F	0
[Pt].c1ccc(P(CCP(c2ccccc2)c2ccccc2)CCP(c2ccccc2)c2ccccc2)cc1	0
[Pt].c1ccc(P(CCP(CCP(c2ccccc2)c2ccccc2)CCP(c2ccccc2)c2ccccc2)c2ccccc2)cc1	0
c1ccc([PH]23CC[PH]4(c5ccccc5)CC[PH](c5ccccc5)(c5ccccc5)[Pt-2]24[PH](c2ccccc2)(c2ccccc2)CC3)cc1	0
Cc1ccc([PH]2(c3ccc(C)cc3)CC[PH](c3ccccc3)(c3ccccc3)[Pt-2]23[PH](c2ccccc2)(c2ccccc2)CC[PH]3(c2ccc(C)cc2)c2ccc(C)cc2)cc1	0
N=c1[nH]c(=O)n(C2OC(CO)CC2F)cc1F	1
COC(=O)N1c2c(ccc3c2OCO3)C23C4CN5CCCC(CCC12C(=O)OC)(CC4=O)C53	0
CC(C)Cc1cnc(CC(C)C)c(-c2cc3ccccc3[nH]2)n1	0
CC(C)Cc1nc(-c2cc3ccccc3[nH]2)c(CC(C)C)nc1-c1cc2ccccc2[nH]1	0
Cc1cnc(C)c(-c2cc3ccccc3[nH]2)n1	0
F[PH]1(F)N(c2ccccc2)[PH](F)(F)[Cr]123([PH](F)(F)N(c1ccccc1)[PH]2(F)F)[PH](F)(F)N(c1ccccc1)[PH]3(F)F	0
CC(C)(C)C[PH]1(CC(C)(C)C)CC[PH](CC(C)(C)C)(CC(C)(C)C)[Mo]1(C#[O+])(C#[O+])(C#[O+])C#[O+]	0
CC(C)(C)C[PH]1(CC(C)(C)C)CC[PH](CC(C)(C)C)(CC(C)(C)C)[Pd-2]1([ClH+])[ClH+]	0
C[N+](C)(C)C.[O+]#C[Cr]1(C#[O+])(C#[O+])(C#[O+])[N+](c2ccccc2)=N[NH+]1c1ccccc1	0
CN(C)P(CCP(C)C)N(C)C	0
CCN(CC)P1CCP(c2ccccc2)CC1	0
ClP(Cl)CCP(CCP(Cl)Cl)c1ccccc1	0
C[Si]1(C)[Si](C)(C)[Si](C)(C)[Si](C)(C)[Si](C)(C)[Si]1(C)C	0
C[PH]1(C)CC[PH]2(C)CC[PH](C)(C)[Cr]12(C#[O+])(C#[O+])C#[O+]	0
C[SiH-](C)(C)[Fe+2]12345(C6=C1[C-]2C3=C64)[PH](c1ccccc1)(c1ccccc1)CC[PH]5(c1ccccc1)c1ccccc1	0
C[CH+][Mo+2]1234(C#[O+])(C#[O+])([PH](Oc5ccccc5)(Oc5ccccc5)Oc5ccccc5)C5=C1[C+]2C3=C54	0
[O+]#C[Mo+2]12345(C#[O+])(C6=C1[C-]2C3=C64)[PH](c1ccccc1)(c1ccccc1)C=C[PH]5(c1ccccc1)c1ccccc1.[O+]#C[Mo]1234(C#[O+])(C#[O+])C5=C1[C-]2C3=C54	0
[O+]#C[Mo+2]12345(C#[O+])(C6=C1[C-]2C3=C64)[PH](c1ccccc1)(c1ccccc1)CC[PH]5(c1ccccc1)c1ccccc1.[O+]#C[Mo]1234(C#[O+])(C#[O+])C5=C1[C-]2C3=C54	0
[I-][Pd-2]([I-])([PH](N1CCOCC1)(N1CC1)N1CC1)[PH](N1CCOCC1)(N1CC1)N1CC1	0
[I-][Pd-2]([I-])([PH](N1CC1)(N1CC1)N1CC1)[PH](N1CC1)(N1CC1)N1CC1	0
Cl.Cn1cc(NC(=O)c2cc(NC(=O)CCCCCCCCC(=O)Nc3cc(C(=O)Nc4cc(C(=O)NCCC(N)N)n(C)c4)n(C)c3)cn2C)cc1C(=O)NCCC(=N)N	0
CN(C)[PH](F)(F)[Fe+2]1234([I-])([PH](F)(F)N(C)C)C5=C1[C-]2C3=C54	0
CN1[PH](F)(F)[Ni]234[PH](F)(F)N(C)[PH](F)(F)[Ni]([PH]1(F)F)([PH](F)(F)N(C)[PH]2(F)F)([PH](F)(F)N(C)[PH]3(F)F)[PH](F)(F)N(C)[PH]4(F)F	0
[O+]#C[Mn+]1234([PH](F)(F)N5CCCCC5)([PH](F)(F)N5CCCCC5)C5=C1[C-]2C3=C54	0
[O+]#C[Fe+]12(C#[O+])(C#[O+])[P-]3(c4ccccc4)c4ccccc4[P-]1(c1ccccc1)[Fe+]32(C#[O+])(C#[O+])C#[O+]	0
[O+]#C[Cr](C#[O+])(C#[O+])(C#[O+])(C#[O+])[PH]1(c2ccccc2)C2C=CC=CC1C=C2	0
[O+]#C[Fe-3](C#[O+])(C#[O+])([PH]1(c2ccccc2)C2C=CC=CC1C=C2)[PH]1(c2ccccc2)C2C=CC=CC1C=C2	0
CC1(C)C=CCC2(C)Oc3ccccc3CC2CCC2(C)Oc3ccccc3CC2C1	0
CC1CCC2C1C1C(CCC23CCc2ccccc2O3)C1(C)C	0
CC(C)=CCCC(C)=CCCC(C)=CCc1c[nH]c2ccccc12	0
Cc1ccccc1C=Cc1csnn1	0
COC(=O)c1nc(NN)cc(O)c1CCCCCc1c(O)nc(NN)nc1C(=O)OC	0
Oc1ccccc1C=Cc1csnn1	0
COC(=O)c1nc(NC#N)nc(O)c1C	0
Cc1cc(Cl)ccc1N1C(=O)C(=O)C(c2nc3ccccc3s2)C(=NNC(=O)c2ccccc2O)C1=O	0
C=CC1=CSNN1	0
CC(=NNC(=O)c1ccccc1O)C1=CNc2ccccc2S1	0
CCC(C)c1cccc(C)c1NC(=O)C(=O)Cc1nc2ccccc2s1	0
Cc1cc(Cl)ccc1NC(=O)C(=O)Cc1nc2ccccc2o1	0
CCCCCCCCCCCCCCCCc1c(O)nc(S)nc1C(=O)OC	0
O=C1C(=O)N(c2cc(Cl)ccc2Cl)C(=O)C(=O)C1c1nc2ccccc2o1	0
CSc1nnc(COc2ccc(Cl)cc2)o1	0
CCc1cccc(C)c1NC(=O)CCc1nnc(SC)o1	0
NN=C1C(=O)N(c2ccc(Cl)cc2)C(=O)C(=O)C1c1nc2ccccc2s1	0
COC(=O)CCC(=O)NC1C2CC3CC(C2)CC1C3	0
COC(=O)CCC(=O)Nc1cccc(C(F)(F)F)c1	0
CCc1cccc(C(C)C)c1N1C(=O)C(=O)C(c2nc3ccccc3s2)C(=O)C1=O	0
CC1=C(C(=O)CC(=O)C(=O)NC2C3CC4CC(C3)CC2C4)Sc2ccccc2N1	0
O=C(c1ccccc1)C(c1ccccc1)C1(O)C(=O)Nc2c(Cl)ccc(Cl)c21	0
CC(=NNC(=O)C(N)=O)C1=C(C)Nc2ccccc2S1	0
CCCCCCCCCCCCCCCCc1c(O)nc(NN)nc1C(=O)OC	0
O=C(CC1(O)C(=O)Nc2c(Cl)cc(Cl)cc21)c1ccc2ccccc2c1	0
CC1=C(C(=O)CC(=O)C(=O)Nc2ccc(Cl)cc2C)Sc2ccccc2N1	0
COC(=O)c1nc(N)nc(O)c1CCCCCc1c(O)nc(N)nc1C(=O)OC	0
COC(=O)c1nc(N)nc(O)c1-c1ccc(Cl)cc1	1
COC(=O)c1nc(S)nc(O)c1-c1ccc(Cl)cc1	1
CCOc1ccccc1NC(=O)C(=O)CC(=O)C1=C(C)Nc2ccccc2S1	0
O=C(CC(=O)C1=CNc2ccccc2S1)C(=O)Nc1ccc(Cl)cc1	0
CCc1cccc(C(C)CC)c1NC(=O)C(=O)Cc1nc2ccccc2o1	0
c1ccc([PH]2(c3ccccc3)CC[PH]34CC[PH](c5ccccc5)(c5ccccc5)[Pt-2]32[PH](c2ccccc2)(c2ccccc2)CC4)cc1	0
O=C1NCC(=O)c2ncn(C3OC(CO)C(O)C3O)c2N1	0
O=C1CNC(=O)c2c(ncn2C2OC(CO)CC2O)N1	0
CN1C(=O)CNC(=O)c2ncn(C3OC(CO)C(O)C3O)c21	0
CN(N)c1ncnc2c1cnn2C	0
O=C1CNC(=O)c2ncn(C3OC(CO)C(O)C3O)c2N1	0
CN1CC(=O)Nc2c(ncn2C2OC(CO)C(O)C2O)C1=O	0
O=C1CNC(=O)c2c(ncn2C2OC(CO)C(O)C2O)N1	0
CNNc1ncnc2c1cnn2C	0
Cn1ncc2c(O)ncnc21	0
C=C1C2CCC3C45COC(CC4=O)C(C)(C)C5=C(O)C(=O)C3(C2)C1OC(C)=O	0
CCOC(=O)C1(c2ccccc2)CCC(=O)CC1	0
CCOC(=O)C1(c2ccccc2)CCCNCC1	0
Cl.O=C(O)C1(c2ccccc2)CCCNCC1	0
N#CCCC(C#N)(CCC#N)c1ccccc1	0
O=C(O)CCC(CCC(=O)O)(C(=O)O)c1ccccc1	0
CCOC(=O)C1CC(C(=O)OCC)(c2ccccc2)CCC1=O	0
CCOP(=O)(Cc1cc(C(C)(C)C)c(O)c(C(C)(C)C)c1)OCC	0
CC(C)OP(=O)(Cc1cc(C(C)(C)C)c(O)c(C(C)(C)C)c1)OC(C)C	0
CC(C)(C)C1=CC(=Nc2ccc([N+](=O)[O-])cc2[N+](=O)[O-])C=C(C(C)(C)C)C1=O	0
CC(C)(C)c1cc(Nc2c([N+](=O)[O-])cc([N+](=O)[O-])cc2[N+](=O)[O-])cc(C(C)(C)C)c1O	0
CC(C)(C)c1cc(Nc2ccc([N+](=O)[O-])cc2[N+](=O)[O-])cc(C(C)(C)C)c1O	0
CC(C)(C)C1=CC(=Nc2c([N+](=O)[O-])cc([N+](=O)[O-])cc2[N+](=O)[O-])C=C(C(C)(C)C)C1=O	0
Cc1ccc(S(=O)(=O)N=C2C=C(C(C)(C)C)C(=O)C(C(C)(C)C)=C2)cc1	0
CC(C)(C)C1=CC(=NC(=O)c2cc([N+](=O)[O-])cc([N+](=O)[O-])c2)C=C(C(C)(C)C)C1=O	0
CC(C)(C)c1cc(C=CC(=O)c2ccc([N+](=O)[O-])cc2)cc(C(C)(C)C)c1O	0
COc1ccc(C(=O)C=Cc2cc(C(C)(C)C)c(O)c(C(C)(C)C)c2)cc1	0
CC(C)(C)c1cc(C(=O)C=Cc2ccccc2)cc(C(C)(C)C)c1O	0
COc1ccc(C=CC(=O)c2cc(C(C)(C)C)c(O)c(C(C)(C)C)c2)cc1	0
COC(=O)c1ccc(CSc2ccccc2)cc1	0
COC(=O)c1ccc(CSc2ccc(Cl)cc2)cc1	0
COC(=O)c1ccc(CSc2ccccc2C(=O)O)cc1	0
COC(=O)c1ccc(CSc2ccccc2C(=O)OC)cc1	0
O=C(O)c1ccc(CS(=O)(=O)c2ccccc2)cc1	0
COc1ccc(S(=O)(=O)Cc2ccc(C(=O)O)cc2)cc1	0
O=C(O)c1ccc(CS(=O)(=O)c2ccc(Cl)cc2)cc1	0
O=C(O)c1ccc(CS(=O)(=O)c2ccc([N+](=O)[O-])cc2)cc1	0
Nc1ccc(S(=O)(=O)Cc2ccc(C(=O)O)cc2)cc1	0
O=C(O)c1ccc(CS(=O)(=O)c2ccccc2C(=O)O)cc1	0
CCOC(=O)c1ccc(CS(=O)(=O)c2ccccc2)cc1	0
CCOC(=O)c1ccc(CS(=O)(=O)c2ccc(Cl)cc2)cc1	0
CCOC(=O)c1ccc(CS(=O)(=O)c2ccc([N+](=O)[O-])cc2)cc1	0
CCOC(=O)c1ccc(CS(=O)(=O)c2ccccc2C(=O)OCC)cc1	0
O=C(O)c1ccc(CS(=O)(=O)c2ccccc2)c([N+](=O)[O-])c1	0
COc1ccc(S(=O)(=O)Cc2ccc(C(=O)O)cc2[N+](=O)[O-])cc1	0
O=C(O)c1ccc(CS(=O)(=O)c2ccc(Cl)cc2)c([N+](=O)[O-])c1	0
O=C(O)c1ccc(CS(=O)(=O)c2ccc([N+](=O)[O-])cc2)c([N+](=O)[O-])c1	0
Nc1ccc(S(=O)(=O)Cc2ccc(C(=O)O)cc2[N+](=O)[O-])cc1	0
O=C(O)c1ccc(CS(=O)(=O)c2ccccc2C(=O)O)c([N+](=O)[O-])c1	0
CCOC(=O)c1ccc(CS(=O)(=O)c2ccccc2)c([N+](=O)[O-])c1	0
CCOC(=O)c1ccc(CS(=O)(=O)c2ccc(C)cc2)c([N+](=O)[O-])c1	0
CCOC(=O)c1ccc(CS(=O)(=O)c2ccc(OC)cc2)c([N+](=O)[O-])c1	0
CCOC(=O)c1ccc(CS(=O)(=O)c2ccc(Cl)cc2)c([N+](=O)[O-])c1	0
CCOC(=O)c1ccc(CS(=O)(=O)c2ccc([N+](=O)[O-])cc2)c([N+](=O)[O-])c1	0
CCOC(=O)c1ccc(CS(=O)(=O)c2ccc(N)cc2)c([N+](=O)[O-])c1	0
CCOC(=O)c1ccc(CS(=O)(=O)c2ccccc2C(=O)OCC)c([N+](=O)[O-])c1	0
O=C(O)c1ccc(CS(=O)c2ccccc2)c([N+](=O)[O-])c1	0
Cc1ccc(S(=O)Cc2ccc(C(=O)O)cc2[N+](=O)[O-])cc1	0
COc1ccc(S(=O)Cc2ccc(C(=O)O)cc2[N+](=O)[O-])cc1	0
O=C(O)c1ccc(CS(=O)c2ccc([N+](=O)[O-])cc2)c([N+](=O)[O-])c1	0
Nc1ccc(S(=O)Cc2ccc(C(=O)O)cc2[N+](=O)[O-])cc1	0
O=C(O)c1ccc(CS(=O)c2ccccc2C(=O)O)c([N+](=O)[O-])c1	0
CCOC(=O)c1ccc(CS(=O)c2ccccc2)c([N+](=O)[O-])c1	0
CCOC(=O)c1ccc(CS(=O)c2ccc(OC)cc2)c([N+](=O)[O-])c1	0
CCOC(=O)c1ccc(CS(=O)c2ccc([N+](=O)[O-])cc2)c([N+](=O)[O-])c1	0
CCOC(=O)c1ccc(CS(=O)c2ccc(N)cc2)c([N+](=O)[O-])c1	0
O=C(O)c1ccc(CSc2ccccc2)c([N+](=O)[O-])c1	0
COc1ccc(SCc2ccc(C(=O)O)cc2[N+](=O)[O-])cc1	0
O=C(O)c1ccc(CSc2ccc(Cl)cc2)c([N+](=O)[O-])c1	0
O=C(O)c1ccc(CSc2ccc([N+](=O)[O-])cc2)c([N+](=O)[O-])c1	0
Nc1ccc(SCc2ccc(C(=O)O)cc2[N+](=O)[O-])cc1	0
O=C(O)c1ccc(CSc2ccccc2C(=O)O)c([N+](=O)[O-])c1	0
CCOC(=O)c1ccc(CSc2ccc(Cl)cc2)c([N+](=O)[O-])c1	0
CCOC(=O)c1ccc(CSc2ccccc2C(=O)O)c([N+](=O)[O-])c1	0
CCOC(=O)c1ccc(CSc2ccccc2C(=O)OCC)c([N+](=O)[O-])c1	0
COc1ccc(SCc2ccc(C(=O)O)cc2)cc1	0
O=C(O)c1ccc(CSc2ccc(Cl)cc2)cc1	0
O=C(O)c1ccc(CSc2ccc([N+](=O)[O-])cc2)cc1	0
Nc1ccc(SCc2ccc(C(=O)O)cc2)cc1	0
O=C(O)c1ccc(CSc2ccccc2C(=O)O)cc1	0
CCOC(=O)c1ccc(CSc2ccc(Cl)cc2)cc1	0
CCOC(=O)c1ccc(CSc2ccc([N+](=O)[O-])cc2)cc1	0
CCOC(=O)c1ccc(CSc2ccccc2C(=O)O)cc1	0
CCOC(=O)c1ccc(CSc2ccccc2C(=O)OCC)cc1	0
Cc1cc(Cl)cc2c1NC(=O)C2(O)CC(=O)c1ccc(Br)cc1	0
CC(C(=O)c1ccc(O)cc1)C1(O)C(=O)Nc2c(Cl)cc(Cl)cc21	0
Cc1ccc(NC(=O)CCc2n[nH]c(=N)o2)cc1	0
COc1cc(C(=O)CC2(O)C(=O)Nc3c(Cl)cc(Cl)cc32)ccc1O	0
COc1ccc(C(=O)C(c2ccc(OC)cc2)C2(O)C(=O)Nc3c(Cl)cc(Cl)cc32)cc1	0
O=C(CC1(O)C(=O)Nc2ccc(Br)cc21)c1cccc([N+](=O)[O-])c1	0
O=C(CC1(O)C(=O)Nc2c(Cl)cc(Cl)cc21)c1ccco1	0
O=C(CC1(O)C(=O)Nc2c(Cl)ccc(Cl)c21)c1ccc(F)cc1	0
CCc1cccc(C)c1NC(=O)CC(=O)NNC(N)=S	0
COc1ccc(C(=O)C(c2ccc(OC)cc2)C2(O)C(=O)Nc3c(C)cc(Cl)cc32)cc1	0
O=C(CC1(O)C(=O)Nc2ccc(Br)cc21)c1ccc(Cl)cc1Cl	0
CC(C)=CC(=O)CC(=O)C(=O)Nc1ccc(Cl)c(Cl)c1	0
CCOc1ccc(NC(=O)CCC(=O)NN)cc1	0
O=C(c1ccccc1)C(c1ccccc1)C1(O)C(=O)Nc2c(Cl)cc(Cl)cc21	0
Cc1cc(Cl)cc2c1NC(=O)C2(O)C(C(=O)c1ccccc1)c1ccccc1	0
O=C1c2ccccc2CC1C1(O)C(=O)Nc2c(Cl)cc(Cl)cc21	0
Cc1ccc(C(=O)CC2(O)C(=O)Nc3c(C)cc(Cl)cc32)cc1	0
O=C(CC1(O)C(=O)Nc2c(Cl)cccc21)c1ccccc1	0
N#CC1(c2nc3ccccc3o2)C(=O)C(=O)N(c2ccc(Cl)c(Cl)c2)C(=O)C1=O	0
Cc1nnc(NN=C(C(=O)C(C#N)c2ccc(Cl)cc2)C(C#N)c2ccc(Cl)cc2)n1N	0
CCCC(=O)CC(C)C(=O)C(=O)NC12CC3CC(CC(C3)C1)C2	0
Cc1cc(Cl)cc2c1NC(=O)C2(O)C(C)C(=O)c1ccc(Cl)cc1	0
Cc1c(Cl)ccc2c1NC(=O)C2(O)C(C(=O)c1ccccc1)c1ccccc1	0
O=C(c1ccccc1)C(c1ccccc1)C1(O)C(=O)Nc2ccc(Br)cc21	0
Cc1c(Cl)ccc2c1NC(=O)C2(O)CC(=O)c1cccc2ccccc12	0
Cc1[nH]c2ccccc2c1C(=O)CC1(O)C(=O)Nc2c(Cl)cc(Cl)cc21	0
COc1ccc(C(=O)C(c2ccc(OC)cc2)C2(O)C(=O)Nc3ccc([N+](=O)[O-])cc32)cc1	0
O=C(CC1(O)C(=O)Nc2c(Cl)cc(Cl)cc21)c1ccc([N+](=O)[O-])cc1	0
O=C(CC1(O)C(=O)Nc2c(Cl)ccc(Cl)c21)c1ccc2ccccc2c1	0
O=C(CC1(O)C(=O)Nc2c(Cl)cc(Cl)cc21)c1cccc2ccccc12	0
Cc1nnc(NN=C2C(=O)Nc3ccccc32)n1N	0
O=C(CC1(O)C(=O)Nc2ccc([N+](=O)[O-])cc21)c1ccc2ccccc2c1	0
N#CC(C(=O)C(=NNC(N)=O)C(C#N)c1ccccc1)c1ccccc1	0
N#CC(C(=O)C(=NNC(=O)c1ccccc1O)C(C#N)c1ccccc1)c1ccccc1	0
CC(=NNC(=O)c1ccccc1O)c1ccc(C(C)=NNC(=O)c2ccccc2O)c2nc3cc(C)c(C)cc3nc12	0
COC(=O)C(=NNc1nc(=S)[nH]n1N)C(C#N)c1ccc(Cl)cc1	0
N#CC(C(=NO)C(=NO)C(C#N)c1ccc(Cl)cc1)c1ccc(Cl)cc1	0
COC(=O)C(=NNc1nnc(C)n1N)C(C#N)c1ccc(Cl)cc1	0
COC(=O)C(=NNC(=O)c1ccccc1O)C(C#N)c1ccccc1	0
N#CC(C(=O)C(=NNc1nc(=S)[nH]n1N)C(C#N)c1ccc(Cl)cc1)c1ccc(Cl)cc1	0
N#CC(C(=O)C(=NNC(=O)c1ccccc1O)C(C#N)c1ccc(Br)cc1)c1ccc(Br)cc1	0
Cc1cc(Cl)cc2c1NC(=O)C2(O)CC(=O)c1ccco1	0
N#CC(C(=O)C(=NN)C(C#N)c1ccc(Cl)cc1)c1ccc(Cl)cc1	0
CC(=NNC(=O)c1ccccc1O)c1c(O)cc(C)oc1=O	0
O=C(CC1(O)C(=O)Nc2ccc(Br)cc21)c1ccc(Cl)cc1	0
CN1CCC(SC2Cc3cc(Cl)ccc3Sc3ccccc32)CC1	0
CN1CCN(CCSC2Cc3cc(Cl)ccc3Sc3ccccc32)CC1	0
COC(=O)C(=NNC(N)=S)C(C#N)c1ccccc1	0
N#CC(C(=NO)C(=NO)C(C#N)c1ccccc1)c1ccccc1	0
CC1=C(C(=O)CC(=O)C(=O)Nc2ccccc2)Sc2ccccc2N1	0
N#CC(C(=O)C(=NNC(N)=O)C(C#N)c1ccc(Cl)cc1)c1ccc(Cl)cc1	0
COc1ccc(C(=O)C(c2ccc(OC)cc2)C2(O)C(=O)Nc3c2ccc(Cl)c3C)cc1	0
COC(=O)C(=NNc1nc(=S)[nH]n1N)C(C#N)c1ccccc1	0
COC(=O)C(=NNc1nnc(C)n1N)C(C#N)c1ccccc1	0
N#CC(C(=NNC(N)=S)C(=NNC(N)=S)C(C#N)c1ccccc1)c1ccccc1	0
COC(=O)C(=NNC(N)=O)C(C#N)c1ccccc1	0
O=C(CC1(O)C(=O)Nc2ccc([N+](=O)[O-])cc21)c1ccncc1	0
O=C1Nc2ccccc2C1(O)CC(=NO)c1ccc2ccccc2c1	0
N#CC(C(=O)C(=NNC(=O)c1ccccc1O)C(C#N)c1ccc(Cl)cc1)c1ccc(Cl)cc1	0
O=C(CC1(O)C(=O)Nc2ccc([N+](=O)[O-])cc21)c1ccc(Br)cc1	0
O=C1Nc2ccccc2C1=NNC(=O)c1ccccc1O	0
O=C(CC1(O)C(=O)Nc2c(Cl)cc(Cl)cc21)c1ccc(Br)cc1Br	0
O=C(c1ccc(Cl)cc1)C1OC12C(=O)Nc1c(Cl)cc(Cl)cc12	0
Cc1c(Cl)ccc2c1NC(=O)C2(O)CC(=O)c1ccc2ccccc2c1	0
CCOc1ccc(NC(=O)C(=O)CC(=O)C2=C(C)Nc3ccccc3S2)cc1	0
C(=Cc1csnn1)c1cccnc1	0
CCCCCCCCCCCCCCCCc1c(O)nc(NC#N)nc1C(=O)OC	0
Nc1ccc(C(=O)CC2(O)C(=O)Nc3c(Cl)cc(Cl)cc32)cc1	0
NC(=O)C(=O)Cc1nc2ccccc2s1	0
O=C(CC1(O)C(=O)Nc2c(Cl)cc(Cl)cc21)c1ccc(Br)cc1	0
Cc1nnc(NN=C(C(=O)C(C#N)c2ccccc2)C(C#N)c2ccccc2)n1N	0
COC(=O)C(=NNC(=O)c1ccccc1O)C(C#N)c1ccc(Cl)cc1	0
Cc1c(Cl)ccc2c1NC(=O)C2(O)CC(=O)c1ccc(Cl)cc1	0
Cc1nnc(NN=C2C(=O)Nc3c(Cl)cc(Cl)cc32)n1N	0
Cc1ccc(NC(=O)CC2SC(Nc3ccc(Cl)cc3)=NC2=O)cc1C	0
Nn1c(NN=C2C(=O)Nc3c(Cl)cc(Cl)cc32)n[nH]c1=S	0
CC(=NNC(=O)c1ccccc1O)C1=C(C)NC(C)=C(C(C)=NNC(=O)c2ccccc2O)C1C	0
Cc1c(Cl)ccc2c1NC(=O)C2(O)C1Cc2ccccc2C1=O	0
Nn1c(NN=C2C(=O)Nc3ccccc32)n[nH]c1=S	0
CCc1cccc(CC)c1NC(=O)C(=O)Cc1nc2ccccc2o1	0
Cc1ccc(C)c(N2C(=O)C(=O)C(c3nc4ccccc4s3)C(=NN)C2=O)c1	0
O=C(CC(=O)c1ccc([N+](=O)[O-])cc1)C(=O)Nc1nccs1	0
COC(=O)C1=NC(=S)NC(c2ccccc2)C1c1nc2ccccc2o1	0
CCc1cccc(C)c1NC(=O)C(=O)Cc1nc2ccccc2o1	0
Cc1cc(NC(=O)C(=O)Cc2nc3ccccc3s2)ccc1Cl	0
Cc1c(Cl)ccc2c1NC(=O)C2(O)CC(=O)c1ccc(Cl)cc1Cl	0
Cc1ccccc1NC(=O)C(=O)CC(=O)c1ccc([N+](=O)[O-])cc1	0
NNC(=O)NN=C1C(=O)N(c2nccs2)C(=O)C(=O)C1c1nc2ccccc2s1	0
Cc1ccc(NC(=O)C(=O)Cc2nc3ccccc3o2)c(C)c1	0
CC(C(=O)c1ccccc1)C1(O)C(=O)Nc2ccc(Cl)cc21	0
O=C(CC1(O)C(=O)Nc2c(Cl)ccc(Cl)c21)c1ccc(Cl)cc1Cl	0
O=C(CC1(O)C(=O)Nc2c(Cl)ccc(Cl)c21)c1ccc(Cl)cc1	0
O=C(CC1(O)C(=O)Nc2c(Cl)cc(Cl)cc21)c1cccc([N+](=O)[O-])c1	0
N#CC(C(=NNC(N)=S)C(=NNC(N)=S)C(C#N)c1ccc(Cl)cc1)c1ccc(Cl)cc1	0
Cc1cc(Cl)cc2c1NC(=O)C2(O)CC(=O)c1ccc(F)cc1	0
CC(=O)C(C)=NNC(=O)c1ccccc1O	0
CC(C)=CC(=O)CC(=O)C(=O)NCCNC(=O)C(=O)CC(=O)C=C(C)C	0
O=C(CC1(O)C(=O)Nc2c(Cl)ccc(Cl)c21)c1ccco1	0
O=C(CC1(O)C(=O)Nc2c(Cl)cc(Cl)cc21)c1ccc(F)cc1	0
N#CC(C(=O)C(=NNc1nc(=S)[nH]n1N)C(C#N)c1ccccc1)c1ccccc1	0
COC(=O)Cc1cc(OC)c(OC)cc1Br	0
COc1cc(Br)c(CC2NCCc3cc(OC)c(OC)cc32)cc1OC	0
COc1cc2c(cc1OC)C1Cc3cc(OC)c(OC)cc3N1CC2	0
COc1cc2c(cc1OC)-c1cc3cc(OC)c(OC)cc3n1CC2	0
COc1cc2ccn3c4cc(OC)c(OC)cc4cc3c2cc1OC	0
NC(Cc1c[nH]cn1)C(=O)NC(Cc1ccc(O)c(O)c1)C(=O)NCC(=O)NC=Cc1c[nH]c2cc(Br)ccc12	0
O=C1OCCOCCOC(=O)c2cccc(n2)C(=O)OCCOCCOC(=O)c2cccc1n2	0
O=C1OCCOC(=O)c2cccc(n2)C(=O)OCCOC(=O)c2cccc1n2	0
O=C(c1cccc(C(=O)N(c2ccccc2)c2ccccc2)n1)N(c1ccccc1)c1ccccc1	0
COc1c2c3c4c(c(OC)c(=O)c5c(O)cc(OC)c(c6c(OC)cc(O)c(c1=O)c63)c54)C(C(C)=O)C(C)(O)C2	0
COc1c2c3c4c(c(OC)c(=O)c5c(O)cc(OC)c(c6c(OC)cc(O)c(c1=O)c63)c54)C(OC(C)=O)=C(C)C2	0
COc1c2c3c4c(c(OC)c(=O)c5c(O)c(Br)c(OC)c(c6c(OC)c(Br)c(O)c(c1=O)c36)c54)C(C(C)=O)=C(C)C2	0
CCOC(=O)C(=O)Nc1ccccc1C(F)(F)F	0
O=C1C(=O)N(c2nccs2)C(=O)C(=O)C1c1nc2ccccc2s1	0
O=C1C(=O)N(C2C3CC4CC(C3)CC2C4)C(=O)C(=O)C1c1nc2ccccc2o1	0
Cc1ccc2nc(NC(=O)C(=O)C(C#N)c3ccc(Cl)cc3)sc2c1	0
CCOC(=O)C(=O)Nc1c(C)cccc1C	0
CCOc1ccccc1N1C(=O)C(=O)C(c2nc3ccccc3s2)C(=O)C1=O	0
O=C1C(=O)N(c2cccc(C(F)(F)F)c2)C(=O)C(=O)C1c1nc2ccccc2s1	0
CCOC(=O)C(=O)Nc1c(CC)cccc1C(C)C	0
O=C(c1ccccc1)C(c1ccccc1)C1(O)C(=O)Nc2ccc([N+](=O)[O-])cc21	0
CCOC(=O)C(=O)Nc1ccccc1C	0
O=C(Nc1ccc(Cl)cc1Cl)C(Cl)=C1Sc2ccccc2NC1=O	0
CC(=O)CC(=O)Nc1ccccc1C(F)(F)F	0
CC(C)c1ccccc1NC(=O)C(Cl)=C1Sc2ccccc2NC1=O	0
Cc1cccc(C)c1NC(=O)CCc1nc(=S)[nH][nH]1	0
COC(=O)C(CC(=O)Nc1ccc(C)cc1)C(=O)C(=O)Nc1c(C(C)C)cccc1C(C)C	0
COc1ccc2c(c1)[n+]([O-])c(C(=O)CC(=NNC(=O)c1ccccc1O)C(=O)Nc1ccc(Cl)c(C(F)(F)F)c1)c(C)[n+]2[O-]	0
CCc1cccc(C(C)C)c1NC(=O)C(=O)CC(=O)c1[c-](C)[n+](=O)c2ccccc2[n+]1[O-]	0
O=C(CCc1nnc2sc(=Cc3ccccc3[N+](=O)[O-])c(=O)n12)Nc1cc(Cl)c(Cl)cc1Cl	0
Cc1cc2c(cc1C)[n+]([O-])c(C(=O)CC(=NNC(=S)NN)C(=O)Nc1cccc(C(F)(F)F)c1)c[n+]2[O-]	0
COC(=O)C(=O)C(CC(=O)Nc1cccc(C(F)(F)F)c1)C(=O)OC	0
COc1ccc2c(c1)[n+]([O-])c(C(C)=NNC(=O)CC#N)c[n+]2[O-]	0
O=C(CCc1nc(=S)[nH][nH]1)Nc1ccccc1Cl	0
Cc1c(C(=O)CC(=NNC(=O)c2ccccc2O)C(=O)Nc2ccccc2C(C)C)[n+]([O-])c2ccccc2[n+]1[O-]	0
Cc1c(C(=O)CC(=NNC(=O)CC#N)C(N)=O)[n+]([O-])c2ccccc2[n+]1[O-]	0
O=C(CCc1nnc2sc(=Cc3ccc4c(c3)OCO4)c(=O)n12)Nc1cc(Cl)ccc1Cl	0
Cc1c(C(=O)CC(=NO)C(=O)Nc2cc(Cl)c(Cl)cc2Cl)[n+]([O-])c2ccccc2[n+]1[O-]	0
CCc1cccc(C(C)C)c1NC(=O)C(=O)C(CC(=O)Nc1ccc(Cl)c(Cl)c1)C(=O)OC	0
Cc1cc2c(cc1C)[n+]([O-])c(C(=O)CC(=NNC(=O)c1ccccc1O)C(=O)Nc1ccccc1C(C)C)c(C)[n+]2[O-]	0
COC(=O)C(CC(=O)Nc1ccc(C)cc1)C(=O)C(=O)Nc1ccccc1C(C)C	0
Cc1cccc(C)c1NC(=O)CCc1nnc2sc(=Cc3ccc(Cl)cc3)c(=O)n12	0
O=C(CCc1n[nH]c(=S)[nH]1)Nc1cccc(C(F)(F)F)c1	0
O=C(CCc1nnc2sc(=Cc3ccccc3)c(=O)n12)Nc1cc(Cl)ccc1Cl	0
Cc1cc2c(cc1C)[n+]([O-])c(C(=O)CC(=NOCCCc1ccccc1)C(=O)Nc1cc(Cl)ccc1Cl)c(C)[n+]2[O-]	0
Cc1ccc(NC(=O)CCc2nnc3sc(=Cc4cccc([N+](=O)[O-])c4)c(=O)n23)cc1	0
Cc1cc2c(cc1C)[n+]([O-])c(C(=O)CC(=NNC(=O)CC#N)C(=O)Nc1ccccc1C(F)(F)F)c(C)[n+]2[O-]	0
Cc1ccc(C)c(NC(=O)CCc2nc(=S)[nH][nH]2)c1	0
O=C(O)CCC(NC(=O)c1ccccc1)C(=O)O	0
O=C(CCc1ccccc1)CC1OC(=O)C(Cl)=C1Cl	0
Cc1nnc2n1N=C(CC(=O)c1ccc(O)cc1O)CN2N	0
Cl.N=C(N)NNC(=O)CCCCCCCC(=O)NNC(=N)N	0
N#CCC(=O)N1CCCCCCC1	0
N#CCC(=O)N1CCCOCCC1	0
O=[N+]([O-])c1cc(-c2nc(=S)[nH][nH]2)ccc1O	0
O=C(CC1SC(Nc2ccccc2Cl)=NC1=O)Nc1ccc(Cl)cc1	0
CCOC(=O)C(=O)Nc1ccc(C)c(C)c1	0
CCOC(=O)C(=O)Nc1c(CC)cccc1C(C)CC	0
[Cl-].c1ccc([P+](Cc2csnn2)(c2ccccc2)c2ccccc2)cc1	0
CCOC(=O)C(=O)Nc1cccc(C)c1C	0
CCOC(=O)C(=O)NC12CC3CC(CC(C3)C1)C2	0
CC(=O)C(N=NC1CCC(S(=O)(=O)NB2N=CS2)CC1)C(=O)Nc1ccccc1C	0
C=C(C(=O)C(=O)Oc1ccc(Cl)cc1)C(=O)c1ccc(C)cc1	0
Cc1ccc(CCC(=O)C(=O)O)s1	0
CC(C)=CCCC(C)=CCN1Cc2cccc3[nH]c(=S)n(c23)CC1C	0
c1cc2c3c(c1)ncn3CC1CCCN1C2	0
N#CC(C#N)=c1ccc(=c2ccc(=C(C#N)C#N)s2)s1	0
CC=C(C)C(=O)OCC12C(OC(C)=O)CC(C)C(C)(CCC3=CC(=O)OC3)C1CCCC21CO1	0
CCN(CC)CC(=O)NC1c2ccccc2Oc2ccccc21	0
CCN(CC)CCC(=O)NC1c2ccccc2Oc2ccccc21	0
Cc1cccc2c1Oc1ccccc1C2NC(=O)CN(C)C	0
CCN(CC)CC(=O)NC1c2ccccc2Oc2c(C)cccc21	0
CCN(CC)CCC(=O)NC1c2ccccc2Oc2c(C)cccc21	0
CCN(CC)CC(=O)NC1c2ccccc2Sc2c(C)cccc21	0
CCN(CC)CCC(=O)NC1c2ccccc2Sc2c(C)cccc21	0
Cc1cccc2c1Oc1cc(Cl)ccc1C2NC(=O)CN(C)C	0
CCN(CC)CC(=O)NC1c2ccc(Cl)cc2Oc2c(C)cccc21	0
Cc1cccc2c1Sc1ccccc1C2NC(=O)CCN(C)C	0
Cc1cccc2c1Sc1ccccc1C2NC(=O)CN(C)C	0
Cc1cccc2c1Oc1ccccc1C2NC(=O)CCN(C)C	0
O=c1cc2ccccc2nn1Cc1ccccc1	0
CC(C)(C)OC(=O)NC(Cc1ccccc1)CN1CCCC1C(=O)O	0
COC(=O)C1=C(C(=O)C(Cc2ccccc2)NC(=O)c2ccccc2)CCC1	0
CC(C)(C)OC(=O)NC(Cc1ccccc1)CN1CCCC1C(=O)OCc1ccccc1	0
CC(C)(C)OC(=O)NC(Cc1ccccc1)C(=O)N1CCCC1C(=O)OCc1ccccc1	0
CC(C=CC=C(C)C=CC1=C(C)C(=O)C(O)CC1(C)C)=CC=CC=C(C)C=CC=C(C)C=CC1=C(C)C(=O)C(O)CC1(C)C	0
CC(C=CC=C(C)C=CC=C(C)C=CC=C(C)C(=O)O)=CC=CC=C(C)C=CC=C(C)C=CC1=C(C)CCCC1(C)C	0
CC=C1C(=Cc2[nH]c(C=c3[nH]c(=CC4=NC(=O)C(CC)=C4C)c(C)c3CCC(=O)O)c(CCC(=O)O)c2C)NC(=O)C1C	0
COc1ccc2c(c1)OC1(O)c3cc4c(cc3OC1C2)OCO4	0
C=C(C)C1CC=C2C(O)CC(O)C(C)C2(C)C1	0
NC(=O)Nc1cc(O)ccc1N=Nc1ccc(S(=O)(=O)Nc2ccccn2)cc1	0
CCCCCCCCCCCCCCCc1ccc(OCC(O)CO)cc1	0
NC(=S)Nc1cc(Cl)ccc1Cl	0
N#Cc1ccc([N+](=O)[O-])cc1NC(N)=S	0
COc1ccc(C2C(C#N)=C(O)NC(O)=C2C#N)cc1OC	0
Cc1ccc(NC(=O)OCC(COc2ccc(Cl)cc2)OC(=O)Nc2ccc(C)cc2)cc1	0
Cc1ccccc1OCC(COC(=O)Nc1ccccc1)OC(=O)Nc1ccccc1	0
CC(=O)Nc1ccc(C2=NC(=Cc3ccc(Cl)c(Cl)c3)C(=O)O2)cc1	0
CCC1C(C#N)=C(O)NC(O)=C1C#N	0
N#CC1=C(O)NC(O)=C(C#N)C1c1c(Cl)cccc1Cl	0
CCOC(=O)C(=O)NCCCN1CCOCC1	0
Cc1cc(OCC(O)CO)ccc1Cl	0
OCC(O)COc1ccc(Br)cc1	0
Cc1ccc(C)c(C(=O)CC2OC(O)C(Cl)C2Cl)c1	0
COc1ccccc1OCC(COC(=O)Nc1ccccc1)OC(=O)Nc1ccccc1	0
COC(=O)C(=O)C(C(=O)Nc1cccc(C)c1C)C1Sc2ccccc2NC1=O	0
O=C(CC1Sc2ccccc2NC1=O)Nc1ccccc1[N+](=O)[O-]	0
O=C(CC1Sc2ccccc2NC1=O)Nc1ccc(Cl)cc1	0
Oc1ccccc1-c1n[nH]c(=S)[nH]1	0
COc1cc(C(=O)CC2OC(=O)C(Cl)=C2Cl)ccc1Cl	0
CC1=C(C(=O)NCc2ccccc2)C(c2ccco2)C(C(=O)NCc2ccccc2)=C(C)N1	0
N=c1[nH]nc(CCC(=O)Nc2cc(Cl)ccc2Cl)n1N	0
Cc1ccc(NC(=O)CC2Sc3ccccc3NC2=O)cc1C	0
Cc1cccc(C(C)C)c1NC(=O)CC1Sc2ccccc2NC1=O	0
Cc1cccc(C(C)(C)C)c1NC(=O)CC1Sc2ccccc2NC1=O	0
CCOc1ccc(NC(=O)CC2Sc3ccccc3NC2=O)cc1	0
CCN(CC)c1ccc(N=Nc2ccc(-c3nc4ccc[n+](C)c4o3)cc2)cc1.[I-]	0
CCN(CC)c1ccc(N=Nc2ccc(-c3nc4cccnc4s3)cc2)cc1	0
CCN(CC)c1ccc(N=Nc2ccc(-c3nc4ccc[n+](C)c4s3)cc2)cc1.[I-]	0
CCN(CC)c1ccc(N=Nc2ccc(-c3nc4cccn(C)c-4n3)cc2)cc1.I	0
CCOC(=O)C=C1Oc2ccccc2C1(C)O	0
CC12c3ccccc3C(OC=O)(c3ccccc31)C1(C)c3ccccc3C2(OC=O)c2ccccc21	0
CN(C)Cc1cc(C(=C(C#N)c2ccccc2)c2ccc(O)cc2)ccc1O	0
COc1ccc(C2(O)c3c(ccc(O)c3OC)C2OC)c(OC)c1	0
COc1cccc(C2(O)c3c(ccc(O)c3OC)C2OC)c1OC	0
Cc1c2ccnc(O)c2cc2c(=O)c3cnccc3[nH]c12	0
CCN(CC)CCCNc1nccc2c(C)c3[nH]c4ccncc4c(=O)c3cc12	0
CC=C1Oc2ccc(OC)cc2S1(=O)=O	0
O=C(O)c1cc(=O)c2cc(C(=O)c3cccs3)c(Cl)c(Cl)c2o1.[NaH]	0
O=C(CNc1nncs1)NO	0
COc1cc(C=Nc2nncs2)ccc1O	0
COc1cc(C(=O)NO)ccc1O	0
O=C(C=Cc1cccc2ccccc12)c1ccc(Cl)cc1Cl	0
O=C(C=Cc1cccc2ccccc12)c1ccc(Br)cc1	0
O=C(C=Cc1cccc2ccccc12)c1ccc(F)cc1	0
O=C(C=Cc1ccc(Cl)c(Cl)c1)c1ccc(F)cc1	0
CC(=O)C=Cc1cccc(N=S)c1	0
O=C(C=Cc1ccccc1Cl)c1ccc(Cl)cc1Cl	0
N#Cc1ccccc1C=NO	0
O=C(C=Cc1ccc(Cl)c(Cl)c1)c1cccc2ccccc12	0
O=C(C=Cc1ccc(Cl)c(Cl)c1)c1ccccc1Cl	0
O=C(C=Cc1ccccc1)c1ccc(Cl)cc1Cl	0
O=C(C=Cc1ccccc1Cl)c1ccccc1Cl	0
Cc1ccc(C(=O)C=Cc2ccccc2Cl)cc1	0
O=C(C=Cc1cccc2ccccc12)c1cccs1	0
NNC(=O)CNC(=O)c1ccc(Cl)cc1Cl	0
CC1=NC(C(C)C)C(=O)O1	0
OC1OCC(COc2cc(Cl)c(Cl)cc2Cl)OC1O	0
NC(=S)NN=CC(CO)OC(C=NNC(N)=S)n1cnc2c(N)ncnc21	0
O=C(CC(=O)Nc1ccccc1O)Nc1ccccc1O	0
Cc1ccc(C(=O)O)cc1NC(=O)c1cc(C=Cc2ccccc2)nc(S)n1	0
COc1c(NC(=O)CC(C)=O)c([Hg]OC(C)=O)c(OC)c(Cl)c1[Hg]OC(C)=O	0
CC(=O)CC(=O)Nc1c(C)c([Hg]OC(C)=O)c(C)c([Hg]OC(C)=O)c1[Hg]OC(C)=O	0
CC(C)(C)c1ccc(OC2CCO2)cc1	0
COc1ccc2c(c1OC)C(C=C(c1ccccc1)c1ccccc1)CN(C)C2	0
Clc1ccc(OC2CCO2)cc1Cl	0
CC(=O)c1ccc(OCC(O)CO)cc1	0
COc1cc([Hg]OC(C)=O)c(OC)c(NC(=O)CC(C)=O)c1[Hg]OC(C)=O	0
CN1C(=NS(=O)(=O)c2ccc(Cl)cc2)C(=NN=P(c2ccccc2)(c2ccccc2)c2ccccc2)c2ccccc21	0
CC(=O)c1ccc2c3ccccc3c3cccc4sc1c2c43	0
C=C1C(=O)C23C(O)CC4C(C)(C)CCCC4(COC(C)=O)C2C(O)CC1C3O	0
CC1CCCC(C(=O)C(=Cc2cccc(Cl)c2)C(=O)C(=O)O)C1	0
Cc1ccc(NC(=O)OCC(COc2ccc(Cl)cc2Cl)OC(=O)Nc2ccc(C)cc2)cc1	0
Cc1cccc(Cl)c1NC(N)=S	0
CSc1ccc(OCC2OC2O)cc1	0
O=C1OCC(C(=O)c2cccc(O)c2)C1=O	0
O=C(CC1OC(O)C(Cl)=C1Cl)c1cccnc1	1
COC(=O)C(C)Oc1ccc(O)cc1	0
CC1=C(C(=O)NCc2ccccc2)C(c2ccccc2[N+](=O)[O-])C(C(=O)NCc2ccccc2)=C(C)N1	0
CC1=C(C(=O)Nc2ccccc2)C(c2ccc(N(C)C)cc2)C(C(=O)Nc2ccccc2)=C(C)N1	0
O=C(CCc1n[nH]c(=S)o1)Nc1cc(Cl)c(Cl)cc1Cl	0
CCOC(=O)C(C#N)=C(O)C(=Cc1ccccc1Cl)NC(=O)c1ccccc1	0
CCOC(=O)CC1NC(=O)CS1	0
CCOC(=O)C(C#N)=C(O)C(=Cc1ccc(Br)cc1)NC(=O)c1ccccc1	0
COc1ccccc1NC(=O)C1=C(C)NC(C)=C(C(=O)Nc2ccccc2OC)C1C1=CC=COC1	0
Cc1cccc2ns[s+]c12.[Cl-]	0
O=C(NC1C2CC3CC(C2)CC1C3)C(Cl)=C1Sc2ccccc2NC1=O	0
CC(C)c1ccccc1NC(=O)CCc1n[nH]c(=S)o1	0
CC(C)c1cccc(C(C)C)c1NC(=O)CCC(=O)NN	0
O=C(CCc1n[nH]c(=S)o1)Nc1cc(Cl)ccc1Cl	0
O=C(CCc1n[nH]c(=S)o1)Nc1ccc(Cl)cc1Cl	0
Cc1cccc(C)c1NC(=O)CCc1n[nH]c(=S)o1	0
CCc1ccccc1NC(=O)CCc1n[nH]c(=S)o1	0
Clc1ccc(Cl)c2[s+]snc12.[Cl-]	0
O=C(CCc1n[nH]c(=S)o1)Nc1ccccc1C(F)(F)F	0
Cc1ccc(C)c(NC(=O)CCc2n[nH]c(=S)o2)c1	0
CCc1cccc(C)c1NC(=O)CCc1n[nH]c(=S)o1	0
Cc1ccc(NC(=O)CCc2n[nH]c(=S)o2)cc1	0
S=c1[nH]nc(COc2ccc(Cl)cc2)o1	0
Cc1cccc(C(C)(C)C)c1NC(=O)CCc1n[nH]c(=S)o1	0
CCN(CC)c1c(C)nnn1C1OC(COC(C)=O)C(OC(C)=O)C(OC(C)=O)C1OC(C)=O	0
Sc1nc(S)nc(Oc2ccc(Cl)c(Cl)c2)n1	0
CCCCCCN(N)C(=O)CC#N	0
Cc1ccc(S(=O)(=O)NC2CCCCO2)cc1	0
CC(C)c1ccc(C=Cc2cc(C(=O)NNC(=O)NC3CCCCC3)nc(S)n2)cc1	0
O=CC1CCCc2ccccc21	0
CC1(C)CC(=O)CC(=Nc2ccc([N+](=O)[O-])cc2)C1	0
O=C(NNC(=O)c1cc(C=Cc2cccc([N+](=O)[O-])c2)nc(S)n1)Nc1ccc(Cl)cc1	0
CCCCNC(=O)NNC(=O)c1cc(C=Cc2cccc([N+](=O)[O-])c2)ncn1	0
CCOc1ccccc1NC(=O)CCC(=O)OC	0
O=C(C=Cc1ccc(Cl)c(Cl)c1)C1CCC(Cl)CC1	0
COc1cccc(C=C2N=C(Cl)OC2=O)c1O	0
N#Cc1cc([N+](=O)[O-])ccc1NC(=O)C(F)(F)F	0
Cc1ccc(NC(=O)C(=O)CC(=O)c2ccccc2)cc1C	0
CC1=C(C(=O)CC(=O)C(=O)Nc2ccc(C)c(C)c2)Sc2ccccc2N1	0
Cc1ccccc1NC(=O)C(=O)C(C#N)c1ccc(Cl)cc1	0
Cc1ccc(NC(=O)C(=O)C(C#N)c2ccccc2C)cc1C	0
Cc1ccccc1C(C#N)C(=O)C(=O)Nc1cccc(Cl)c1	0
O=C(CC(=O)c1ccccc1)C(=O)Nc1ccc(Cl)cc1	0
Cc1ccccc1NC(=O)C(=O)C(C#N)c1ccccc1C	0
CC1=C(C(=O)CC(=O)C(=O)Nc2ccccc2C)Sc2ccccc2N1	0
N#CC(C(=O)C(=O)Nc1ccc(Cl)c(Cl)c1)c1ccc(Cl)cc1	0
Cc1ccccc1C(C#N)C(=O)C(=O)Nc1nc([N+](=O)[O-])cs1	0
O=C(CC(=O)c1ccccc1)C(=O)NC12CC3CC(CC(C3)C1)C2	0
CCCCCCC(=O)CC(=O)C(=O)Nc1ccccc1C	0
COc1ccc(C(=O)CC(=O)C(=O)Nc2ccc(C)c(C)c2)cc1	0
O=C(Nc1ccc(Cl)cc1Cl)C1C(=O)C(=O)N(c2ccc(Cl)cc2Cl)C1=O	0
Cc1ccc(NC(=O)C2C(=O)N(c3ccc(C)c(C)c3)C(=O)C2=NO)cc1C	0
O=C1NC(=O)C2C(=O)NC(=O)C1C2c1c(Cl)cccc1Cl	0
N#CC1=C(Cl)NC(Cl)=C(C#N)C1c1ccc(Cl)cc1	0
N#CC1=C(Cl)NC(Cl)=C(C#N)C1c1c(Cl)cccc1Cl	0
CC(C)CCCC(C)C1CCC2C3CC=C4CC(OP(O)(=[OH+])OCC[N+](C)(C)C)CCC4(C)C3CCC12C	0
CC(C)CCCC(C)C1CCC2C3CC=C4CC(OP(=O)(O)OCCN(C)C)CCC4(C)C3CCC12C	0
C#CCN(N=O)C(=O)NC(CCCCNC(=O)OCc1ccccc1)C(=O)OCc1ccccc1	0
COC(=O)C1C(CO)C(n2cc(C)c(=O)[nH]c2=O)C1(C)C	0
Nc1ncnc2c1ncn2C1C(CO)C(CO)C12SCCCS2	0
COC(=O)C1CC(F)(F)C1n1cnc2c(N)ncnc21	0
Nc1ncnc2c1ncn2C1C(CO)CC1(F)F	0
CC1(CO)CC(O)C(n2cnc3c(N)ncnc32)O1	0
CC1(C)C(CO)C(CO)C1n1cnc2c(N)ncnc21	0
Cc1cn(C2C(CO)C(CO)C2(C)C)c(=O)[nH]c1=O	0
O=C(CC(=O)N1N=C(n2ccc3ccccc32)CC1c1ccccc1)Nc1ccc(Cl)cc1	0
O=C(CC(=O)N1N=C(n2ccc3ccccc32)CC1c1ccccc1)Nc1ccccc1Cl	0
COc1cccc(NC(=O)CC(=O)N2N=C(n3ccc4ccccc43)CC2c2ccccc2)c1	0
O=C(CC(=O)N1N=C(n2ccc3ccccc32)CC1c1ccccc1)Nc1cccc(Cl)c1	0
Cc1cn(C2CC(NC(=N)NO)C(CO)O2)c(=O)[nH]c1=O	0
COc1cc2c(cc1O)CN1CCC23C=CC(O)CC13	0
[N-]=[N+]=NC1C(O)C(O)C(O)C(O)C1O	0
NC(=O)C#CC#CC#CCO	0
Cc1cc2c(c(C(N)=O)c1C)-c1ccccc1C2=O	0
Cc1cc2c(c(C(N)=O)c1C)-c1cc(Cl)cc(Cl)c1C2=O	0
O=C1Nc2ccccc2NC1=CC(=O)c1ccccc1O	0
COc1ccc(NC(=O)C(=NO)C(C)=O)cc1	0
COc1ccccc1OCC(COC(=O)Nc1ccc(C)cc1)OC(=O)Nc1ccc(C)cc1	0
CC(=O)C(=NO)C(=O)NCc1ccccc1	0
Cl.O=C1OC(O)C(Oc2c(Cl)cccc2Cl)=C1Cl	0
NC(=O)OCC(COc1ccc(Cl)cc1)OC(=O)c1cc([N+](=O)[O-])cc([N+](=O)[O-])c1	0
CC(=O)C(=NO)C(=O)NCCc1ccccc1	0
O=C(Nc1ccc([N+](=O)[O-])cc1)C1C(=O)C(=O)N(c2ccc([N+](=O)[O-])cc2)C1=O	0
NC(=O)OCC(COc1ccc(Cl)cc1)OC(=O)c1ccccc1Cl	0
O=C(O)C=CC(=O)Nc1ncn[nH]1	0
Cc1cc(O)nc(CNC(=O)Cc2ccccc2)n1	0
CCC(=O)CCC1=Nc2nnc(CCCCc3nnc4n3C(=O)C(CCC(=O)CC)=N4)n2C1=O	1
CCOC=C1N=C(c2ccccc2Br)OC1=O	0
CCC=C1N=C(c2ccc(Cl)cc2)OC1=O	0
CC1=Nc2ccccc2SC(c2c(Cl)cccc2Cl)C1	0
Clc1ccc(C2=Nc3ccccc3SC(c3ccc(Cl)c(Cl)c3)C2)c(Cl)c1	0
O=C1C2Nc3ccccc3SC2C(=O)N1c1ccc(Br)cc1	0
CCOC=C1N=C(C(Cl)c2ccccc2)OC1=O	0
CCOC=C1N=C(c2ccc(Cl)c(Cl)c2)OC1=O	0
CC1(c2ccc(Cl)cc2)C2C(=O)NC(=O)C1C(=O)NC2=O	0
O=C1NC(=O)C2C(=O)NC(=O)C1C2(c1ccccc1)c1ccc(Cl)cc1	0
CC1(c2cccc(N)c2)C2C(=O)NC(=O)C1C(=O)NC2=O	0
CC1(c2ccc(F)cc2)C(C#N)C(=O)NC(=O)C1C#N	0
CC1(c2cccc([N+](=O)[O-])c2)C(C#N)C(=O)NC(=O)C1C#N	0
O=C1NC(=O)C2C(=O)NC(=O)C1C2(c1ccccc1)c1cc[nH]c1	0
COC(=O)C(C#N)=C1c2ccccc2Oc2ccccc21	0
CC1(c2ccccc2Cl)C(C#N)C(=O)NC(=O)C1C#N	0
CCCCCC1C2C(=O)NC(=O)C1C(=O)NC2=O	0
CC1(c2ccc(F)cc2)C2C(=O)NC(=O)C1C(=O)NC2=O	0
COC(=O)C(C#N)=C1CCc2ccccc21	0
Cc1ccc(S(=O)(=O)n2nc(Oc3ccc(Cl)c(Cl)c3)[nH]c2=N)cc1	0
O=C1NC(=O)C2C(=O)NC(=O)C1C2Cc1ccco1	0
Clc1ccc(C2=Nc3ccccc3SC(c3cccs3)C2)cc1	0
CC1CC(c2cccc3c2OCO3)=Nc2ccccc2S1	0
Cc1ccc(C(=O)C(C2=Nc3n[nH]c(=N)n3C2=O)C2=Nc3n[nH]c(=N)n3C2=O)cc1	0
COC(=O)C(CCCCCCCC(C(=O)OC)C1=Nc2n[nH]c(=N)n2C1=O)C1=Nc2n[nH]c(=N)n2C1=O	0
CC(=S)NNC(=O)c1ccncc1	0
OCC(O)COc1ccc(F)cc1	0
CC(C)c1cc(OCC(O)CO)cc(C(C)C)c1	0
Cc1ccc(S(=O)(=O)N(NC(=N)Oc2ccc(Cl)cc2)C(=N)Oc2ccc(Cl)cc2)cc1	0
OCC(O)COc1c(Cl)ccc(Cl)c1Cl	0
COC(=O)C(=O)C1CCCCC(C2=NC3NNC(=N)N3C2=O)C1=O	0
Cc1cc(O)nc(CNC(=O)c2ccc3ccccc3c2)n1	0
O=C(C=C1Nc2ccc([N+](=O)[O-])cc2NC1O)c1cccc([N+](=O)[O-])c1	0
O=S1c2ccccc2N=C(c2ccc(Cl)cc2)CC1c1cccs1	0
CC1CC(c2ccc(Cl)c(Cl)c2)=Nc2ccccc2S1	0
Cc1cc(O)nc(CNC(=O)c2cccc3ccccc23)n1	0
O=C(O)C(Cl)=C(Cl)C(=O)c1ccccc1	0
O=C(C=Cc1ccccc1)NC1C=Nc2ccc([N+](=O)[O-])cc2NC1=O	0
O=C1C2Nc3ccccc3SC2C(=O)N1c1cccc([N+](=O)[O-])c1	0
Cc1cc(O)nc(CNC(=O)c2cccc(C(=O)NCc3cc(O)nc(C)n3)c2)n1	0
CC(=O)C(=NO)C(=O)Nc1ccc(Cl)cc1Cl	0
N#CC1=C(O)NC(O)=C(C#N)C1c1ccc(Cl)cc1Cl	0
CCOC(=O)C(=Cc1cccc(F)c1)C(=O)OCC	0
CCOC(=O)C(=Cc1ccc(Cl)cc1)P(=O)(OCC)OCC	0
CCOC(=O)C(=Cc1cccc(F)c1)P(=O)(OCC)OCC	0
CCOC(=O)C(=Cc1cccc(Cl)c1)C(C)=O	0
CCOC(=O)C(=Cc1cccc(C#N)c1)C(C)=O	0
CCOC(=O)C(C#N)=Cc1cccc(F)c1	0
CCOC(=O)C(C#N)=Cc1ccc(C#N)cc1	0
CCOP(=O)(OCC)C(C#N)=Cc1ccc(F)cc1	0
N#CC(=Cc1cccc(C#N)c1)c1ccccc1	0
CC(=O)C(=Cc1ccc(Cl)cc1)C(=O)c1ccccc1	0
CC(=O)C(=Cc1ccc(C#N)cc1)C(=O)c1ccccc1	0
CCOP(=O)(OCC)C(C#N)=Cc1ccc(Cl)cc1	0
N#Cc1cccc(C=C2C(=O)c3ccccc3C2=O)c1	0
CC1(C)OC(=O)C(=Cc2ccc(F)cc2)C(=O)O1	0
CC1(C)OC(=O)C(=Cc2ccccc2F)C(=O)O1	0
CC1(C)OC(=O)C(=Cc2cccc(C#N)c2)C(=O)O1	0
CC1=NC(=Cc2ccc(N(C)C)cc2)C(=O)O1	0
COc1ccc(C=C2N=C(C)OC2=O)cc1	0
CC1=NC(=Cc2ccc(-c3ccccc3)cc2)C(=O)O1	0
CC1=NC(=Cc2ccc(F)cc2)C(=O)O1	0
CC1=NC(=Cc2ccccc2)C(=O)O1	0
CC1=NC(=Cc2ccc(Cl)cc2)C(=O)O1	0
CC1=NC(=Cc2ccc(Br)cc2)C(=O)O1	0
CC1=NC(=Cc2ccccc2C)C(=O)O1	0
CC1=NC(=Cc2cccc(F)c2)C(=O)O1	0
CC1=NC(=Cc2cccc(Cl)c2)C(=O)O1	0
CC1=NC(=Cc2ccccc2F)C(=O)O1	0
CC1=NC(=Cc2cccc(Br)c2)C(=O)O1	0
CC1=NC(=Cc2ccccc2Cl)C(=O)O1	0
CC1=NC(=Cc2cccc(C#N)c2)C(=O)O1	0
CC1=NC(=Cc2ccccc2Br)C(=O)O1	0
CC1=NC(=Cc2ccc(C#N)cc2)C(=O)O1	0
CCOC(=O)C(=Cc1ccc(N(C)C)cc1)C(=O)c1ccccc1	0
CN(C)c1ccc(C=C(C(=O)c2ccccc2)c2ccccc2)cc1	0
CCOC(=O)C(=Cc1ccc(OC)cc1)C(=O)c1ccccc1	0
COc1ccc(C=C(C(=O)c2ccccc2)c2ccccc2)cc1	0
CCOC(=O)C(=Cc1ccc(C)cc1)C(=O)c1ccccc1	0
Cc1ccc(C=C(C(=O)c2ccccc2)c2ccccc2)cc1	0
CCOC(=O)C(=Cc1ccc(F)cc1)C(=O)c1ccccc1	0
O=C(C(=Cc1ccc(F)cc1)c1ccccc1)c1ccccc1	0
COc1ccccc1C=C(C(=O)c1ccccc1)c1ccccc1	0
CCOC(=O)C(=Cc1ccccc1)C(=O)c1ccccc1	0
CCOC(=O)C(=Cc1ccc(Br)cc1)C(=O)c1ccccc1	0
O=C(C(=Cc1ccc(Br)cc1)c1ccccc1)c1ccccc1	0
CCOC(=O)C(=Cc1cccc(Cl)c1)C(=O)c1ccccc1	0
O=C(C(=Cc1cccc(Cl)c1)c1ccccc1)c1ccccc1	0
O=C(C(=Cc1ccccc1Cl)c1ccccc1)c1ccccc1	0
N#Cc1cccc(C=C(C(=O)c2ccccc2)c2ccccc2)c1	0
O=C(C(=Cc1cccc([N+](=O)[O-])c1)c1ccccc1)c1ccccc1	0
CCOC(=O)C(=Cc1ccc([N+](=O)[O-])cc1)C(=O)c1ccccc1	0
O=C(C(=Cc1ccc([N+](=O)[O-])cc1)c1ccccc1)c1ccccc1	0
CC(=O)N1CCSC(C(=O)Nc2ccccc2)=C1C	0
CC(C)C1COC2CCC(=O)N21	0
COC(Cc1ccccc1)NC(=O)C12CCCCC1C=Cc1ccccc12	0
CC(=Nc1ccccc1S)c1c(O)ccc2c(C)cc(=O)oc12	0
CC(=Nc1ccccc1C(=O)O)c1c(O)ccc2c(C)cc(=O)oc12	0
O=C(C=Nc1ccccc1C(=O)O)c1ccco1	0
O=C(C=Nc1ccccc1S)c1cccs1	0
O=C1[OH+][Cu-5]234([O+]=C(c5ccco5)C=[N+]2c2ccccc21)[O+]=C(c1ccco1)C=[N+]3c1ccccc1C(=O)[OH+]4	0
O=C1[OH+][Ni-4]234([O+]=C(c5ccco5)C=[N+]2c2ccccc21)[O+]=C(c1ccco1)C=[N+]3c1ccccc1C(=O)[OH+]4	0
O=C1[OH+][Co-4]234([O+]=C(c5ccco5)C=[N+]2c2ccccc21)[O+]=C(c1ccco1)C=[N+]3c1ccccc1C(=O)[OH+]4	0
O=C1[OH+][Zn-4]234([O+]=C(c5ccco5)C=[N+]2c2ccccc21)[O+]=C(c1ccco1)C=[N+]3c1ccccc1C(=O)[OH+]4	0
C1=[N+]2c3ccccc3[SH+][Cu-5]234([O+]=C1c1cccs1)[O+]=C(c1cccs1)C=[N+]3c1ccccc1[SH+]4	0
C1=[N+]2c3ccccc3[SH+][Co-4]234([O+]=C1c1cccs1)[O+]=C(c1cccs1)C=[N+]3c1ccccc1[SH+]4	0
CC1=[N+]2c3ccccc3[SH+][Cu-3]2(O)[OH+]c2ccc3c(C)cc(=O)oc3c21	0
CC1=[N+]2c3ccccc3[SH+][Ni-2]2(O)[OH+]c2ccc3c(C)cc(=O)oc3c21	0
CC1=[N+]2c3ccccc3C(=O)[OH+][Cu-3]2(O)[OH+]c2ccc3c(C)cc(=O)oc3c21	0
CC1=[N+]2c3ccccc3C(=O)[OH+][Ni-2]2(O)[OH+]c2ccc3c(C)cc(=O)oc3c21	0
CC1=[N+]2c3ccccc3[SH+][Co-4]2(O)(O)(O)[OH+]c2ccc3c(C)cc(=O)oc3c21	0
CC1=[N+]2c3ccccc3C(=O)[OH+][Co-4]2(O)(O)(O)[OH+]c2ccc3c(C)cc(=O)oc3c21	0
CC1=[N+]2c3ccccc3C(=O)[OH+][Zn-4]2(O)(O)(O)[OH+]c2ccc3c(C)cc(=O)oc3c21	0
O=C1C2C3C=C4c5ccccc5N(c5ccccc5)C4(C2C(=O)N1c1ccc(Cl)cc1)C1C(=O)N(c2ccc(Cl)cc2)C(=O)C31	0
O=C1C2C3C=C4c5ccccc5N(c5ccccc5)C4(C2C(=O)N1c1ccc(Br)cc1)C1C(=O)N(c2ccc(Br)cc2)C(=O)C31	0
COc1cccc(N2C(=O)C3C4C=C5c6ccccc6N(c6ccccc6)C5(C3C2=O)C2C(=O)N(c3cccc(OC)c3)C(=O)C42)c1	0
CN1C(=O)C2C3C=C4c5ccccc5N(c5ccccc5)C4(C2C1=O)C1C(=O)N(C)C(=O)C31	0
Cc1[nH]c2ccccc2c1C1Cc2ccccc2N1C(=O)C(Cl)=Cc1ccccc1	0
Cc1cccc2c1N(C(=O)C=CC(=O)O)C(c1c(C)[nH]c3ccccc13)C2	0
CC(=O)Oc1c(-c2ccccc2)[nH]c2cc([N+](=O)[O-])c(C(Cl)=Cc3ccccc3)cc12	0
O=[N+]([O-])c1cc([N+](=O)[O-])c(C(Cl)C(Cl)c2ccccc2)cc1C(Cl)C(Cl)c1ccccc1	0
O=[N+]([O-])c1ccc(C(Cl)=Cc2ccc(C=C(Cl)c3ccc([N+](=O)[O-])cc3[N+](=O)[O-])cc2)c([N+](=O)[O-])c1	0
O=[N+]([O-])c1ccc(C(Cl)C(Cl)c2ccc(C(Cl)C(Cl)c3ccc([N+](=O)[O-])cc3[N+](=O)[O-])cc2)c([N+](=O)[O-])c1	0
O=C1C2C=CC(C2)C(c2ccc(O)cc2)N1O	0
O=C1NC(c2ccc(O)cc2)C2CCC1C2	0
COC(=O)C1=C(C(=O)OC)C23CC1C1C(C(=O)OC)=C(C(=O)OC)C12C1C=CC3C2C(=O)OC(=O)C21	0
Cc1cc2c(c3c1c1ccccc1n3C)C(=O)c1ccccc1C2=O	0
COC(=O)C1=C(C(=O)OC)C2(C)Nc3ccccc3C2=C(c2ccccc2)C1	0
CC12Nc3ccccc3C1=C(c1ccccc1)CC1C(=O)OC(=O)C12	0
COC(=O)C12CC(c3ccccc31)C1C(=O)OC(=O)C12	0
COC(=O)C1=C(C(=O)OC)C23C=CC=CC24C(C(=O)OC)=C(C(=O)OC)C4C1C3	0
[O-][n+]1c(-c2ccccc2)oc2ccccc21	0
CC1(C)Oc2ccccc2[N+]([O-])=C1c1ccccc1	0
[O-][N+]1=C(c2ccccc2)COc2ccccc21	0
O=c1c(O)c(-c2ccccc2)n(O)c2ccc(Cl)cc12	0
COc1ccc(C2NC(c3ccc(OC)cc3)C(C)C(=O)C2C)cc1	0
O=C(O)CC1C(=O)OC2C(COC(=O)c3cc(O)c(O)c(O)c3)OC(OC(=O)c3cc(O)c(O)c(O)c3)C(OC(=O)c3cc(O)c(O)c4c3C1C(O)C(=O)O4)C2OC(=O)c1cc(O)c(O)c(O)c1	1
O=C1OCC2OC(O)C(O)C(O)C2OC(=O)c2cc(O)c(O)c(O)c2-c2c(O)c(O)c3oc(=O)c4c(c(O)c(O)c5oc(=O)c2c3c54)-c2c1cc(O)c(O)c2O	1
O=C1OC2C(O)OC3COC(=O)c4cc(O)c(O)c(O)c4-c4c(O)c(O)c5oc(=O)c6c(c(O)c(O)c7oc(=O)c4c5c76)-c4c(cc(O)c(O)c4O)C(=O)OC3C2OC(=O)c2cc(O)c(O)c(O)c2-c2c1cc(O)c(O)c2O	1
O=C1OC(C2OC(=O)c3cc(O)c(O)c(O)c3-c3c(O)c(O)c4oc(=O)c5c(c(O)c(O)c6oc(=O)c3c4c65)-c3c(cc(O)c(O)c3O)C(=O)OCC2O)C2OC(=O)c3c(c(O)c(O)c(O)c3C2O)-c2c1cc(O)c(O)c2O	1
O=C(OC1Cc2c(O)cc(O)cc2OC1c1ccc(O)c(O)c1)c1cc(O)c(O)c(O)c1	0
CN(C)c1ccc(C=C2C(=O)NC(=O)NC2=O)cc1	0
Cc1ccc(C=C2C(=O)NC(=O)NC2=O)cc1	0
O=C1NC(=O)C(=Cc2ccc(-c3ccccc3)cc2)C(=O)N1	0
Cc1cccc(C=C2C(=O)NC(=O)NC2=O)c1	0
O=C1NC(=O)C(=Cc2ccc(F)cc2)C(=O)N1	0
COc1ccccc1C=C1C(=O)NC(=O)NC1=O	0
O=C1NC(=O)C(=Cc2ccccc2)C(=O)N1	0
COc1cccc(C=C2C(=O)NC(=O)NC2=O)c1	0
O=C1NC(=O)C(=Cc2ccc(Cl)cc2)C(=O)N1	0
Cc1ccccc1C=C1C(=O)NC(=O)NC1=O	0
O=C1NC(=O)C(=Cc2cccc(F)c2)C(=O)N1	0
O=C1NC(=O)C(=Cc2cccc(Cl)c2)C(=O)N1	0
O=C1NC(=O)C(=Cc2ccccc2F)C(=O)N1	0
O=C1NC(=O)C(=Cc2cccc(Br)c2)C(=O)N1	0
O=C1NC(=O)C(=Cc2ccccc2Cl)C(=O)N1	0
N#Cc1ccc(C=C2C(=O)NC(=O)NC2=O)cc1	0
O=C1NC(=O)C(=Cc2ccc([N+](=O)[O-])cc2)C(=O)N1	0
O=C1NC(=O)C(=Cc2ccccc2[N+](=O)[O-])C(=O)N1	0
CN(C)c1ccc(C=C2C(=O)c3ccccc3C2=O)cc1	0
COc1ccc(C=C2C(=O)c3ccccc3C2=O)cc1	0
COc1cccc(C=C2C(=O)c3ccccc3C2=O)c1	0
O=C1C(=Cc2ccc(Cl)cc2)C(=O)c2ccccc21	0
O=C1C(=Cc2cccc(F)c2)C(=O)c2ccccc21	0
O=C1C(=Cc2cccc(Br)c2)C(=O)c2ccccc21	0
N#Cc1ccc(C=C2C(=O)c3ccccc3C2=O)cc1	0
O=C1C(=Cc2ccc([N+](=O)[O-])cc2)C(=O)c2ccccc21	0
COc1ccc(C=C2C(=O)OC(C)(C)OC2=O)cc1	0
COc1ccccc1C=C1C(=O)OC(C)(C)OC1=O	0
COc1cccc(C=C2C(=O)OC(C)(C)OC2=O)c1	0
CC1(C)OC(=O)C(=Cc2ccc(Cl)cc2)C(=O)O1	0
CC1(C)OC(=O)C(=Cc2ccc(Br)cc2)C(=O)O1	0
CC1(C)OC(=O)C(=Cc2cccc(F)c2)C(=O)O1	0
CC1(C)OC(=O)C(=Cc2cccc(Cl)c2)C(=O)O1	0
CC1(C)OC(=O)C(=Cc2cccc(Br)c2)C(=O)O1	0
CC1(C)OC(=O)C(=Cc2ccccc2Br)C(=O)O1	0
CC1(C)OC(=O)C(=Cc2ccc(C#N)cc2)C(=O)O1	0
CC1(C)OC(=O)C(=Cc2ccccc2Cl)C(=O)O1	0
CC(C)=CCN1Cc2c(Cl)ccc3[nH]c(=S)n(c23)CC1C	1
CC(C)=CCN1Cc2cccc([N+](=O)[O-])c2NCC1C	0
COC(=O)C1=C2Nc3ccccc3C23CCN2C(=O)CC(C1)C23	0
CN(C)c1ccc(C=C2C(=O)OC(C)(C)OC2=O)cc1	0
CC(C)N1CC2CN(Cc3ccccc3)CC(C1)C2=O	0
O=C1C2CN(Cc3ccccc3)CC1CN(Cc1ccccc1)C2	0
O=C1C2CSCC1CN(Cc1ccccc1)C2	0
COc1c(Cc2ccccc2O)c(O)c(Cc2cc(Cc3ccccc3O)ccc2O)c(O)c1C(=O)CCc1ccccc1	0
O=C(OCC12OC1C=CC(OC(=O)c1ccccc1)C2O)c1ccccc1	0
CCOC(=O)CC1COc2ccc3c(c21)OCO3	0
COc1cc(O)c2c(c1)OC1OCCC21	0
COc1c(I)c(OC)c2c(c1I)OC1OCCC21	1
O=C(Nc1ccccc1)OCc1nc2c([nH]1)C(=O)C=CC2=O	0
OC1C(=Cc2ccccc2)CNCC1=Cc1ccccc1	0
Cl.O=C1C(=Cc2ccccc2)CN(C(=O)CCN2CCCC2)CC1=Cc1ccccc1	0
Cl.O=C1C(=Cc2ccccc2)CN(C(=O)CCN2CCOCC2)CC1=Cc1ccccc1	0
C[N+]1(C)CC(=Cc2ccc(O)cc2)C(=O)C(=Cc2ccc(O)cc2)C1.[IH2+]	0
C[N+]1(C)CC(=Cc2ccncc2)C(=O)C(=Cc2ccncc2)C1.[I-]	0
C[N+]1(C)CC(=CC=Cc2ccccc2)C(=O)C(=CC=Cc2ccccc2)C1.[IH2+]	0
CN(C)c1ccc(C=CC(=O)C=Cc2ccc(N(C)C)cc2)cc1	0
ON=C1C(=Cc2ccc3c(c2)OCCO3)CCCC1C(NO)c1ccc2c(c1)OCCO2	0
O=C1C(=Cc2ccc3c(c2)OCCO3)CCCC1=Cc1ccc2c(c1)OCCO2	0
CN(C)c1ccc(C=CC(=O)C(C)(C)C)cc1	0
COc1ccc(C=CC(=O)C(C)(C)C)cc1	0
CC(C)(C)C(=O)C=Cc1ccc(-c2ccccc2)cc1	0
COc1ccccc1C=CC(=O)C(C)(C)C	0
COc1cccc(C=CC(=O)C(C)(C)C)c1	0
CC(C)(C)C(=O)C=Cc1ccc(Cl)cc1	0
CC(C)(C)C(=O)C=Cc1ccc(Br)cc1	0
CC(C)(C)C(=O)C=Cc1cccc(F)c1	0
CC(C)(C)C(=O)C=Cc1ccccc1F	0
CC(C)(C)C(=O)C=Cc1ccccc1Cl	0
CC(C)(C)C(=O)C=Cc1cccc(C#N)c1	0
CC(C)(C)C(=O)C=Cc1cccc([N+](=O)[O-])c1	0
CC(C)(C)C(=O)C=Cc1ccc(C#N)cc1	0
CC(C)(C)C(=O)C=Cc1ccc([N+](=O)[O-])cc1	0
CCOC(=O)C=Cc1ccc(N(C)C)cc1	0
CCOC(=O)C=Cc1ccc(OC)cc1	0
CCOC(=O)C=Cc1ccc(F)cc1	0
CCOC(=O)C=Cc1ccccc1OC	0
CCOC(=O)C=Cc1cccc(OC)c1	0
CCOC(=O)C=Cc1ccc(Br)cc1	0
CCOC(=O)C=Cc1cccc(F)c1	0
CCOC(=O)C=Cc1cccc(Cl)c1	0
CCOC(=O)C=Cc1ccccc1Cl	0
CCOC(=O)C=Cc1cccc(C#N)c1	0
CCOC(=O)C=Cc1ccccc1Br	0
CCOC(=O)C=Cc1ccc(C#N)cc1	0
CCOC(=O)C=Cc1ccc([N+](=O)[O-])cc1	0
CN(C)c1ccc(C=C2CCc3ccccc3C2=O)cc1	0
CN(C)c1ccc(C=C2Cc3ccccc3C2=O)cc1	0
COc1ccc(C=C2CCc3ccccc3C2=O)cc1	0
COc1ccc(C=C2Cc3ccccc3C2=O)cc1	0
O=C1C(=Cc2ccc(F)cc2)CCc2ccccc21	0
O=C1C(=Cc2ccc(F)cc2)Cc2ccccc21	0
COc1ccccc1C=C1CCc2ccccc2C1=O	0
COc1ccccc1C=C1Cc2ccccc2C1=O	0
COc1cccc(C=C2CCc3ccccc3C2=O)c1	0
COc1cccc(C=C2Cc3ccccc3C2=O)c1	0
O=C1C(=Cc2ccc(Cl)cc2)CCc2ccccc21	0
O=C1C(=Cc2ccc(Cl)cc2)Cc2ccccc21	0
O=C1C(=Cc2cccc(F)c2)CCc2ccccc21	0
O=C1C(=Cc2cccc(F)c2)Cc2ccccc21	0
O=C1C(=Cc2cccc(Cl)c2)CCc2ccccc21	0
O=C1C(=Cc2cccc(Cl)c2)Cc2ccccc21	0
O=C1C(=Cc2ccccc2F)CCc2ccccc21	0
O=C1C(=Cc2ccccc2F)Cc2ccccc21	0
O=C1C(=Cc2ccccc2Cl)CCc2ccccc21	0
O=C1C(=Cc2ccccc2Cl)Cc2ccccc21	0
N#Cc1cccc(C=C2CCc3ccccc3C2=O)c1	0
N#Cc1cccc(C=C2Cc3ccccc3C2=O)c1	0
O=C1C(=Cc2cccc([N+](=O)[O-])c2)CCc2ccccc21	0
N#Cc1ccc(C=C2CCc3ccccc3C2=O)cc1	0
O=C1C(=Cc2ccc([N+](=O)[O-])cc2)CCc2ccccc21	0
O=C1C(=Cc2ccc([N+](=O)[O-])cc2)Cc2ccccc21	0
CC(C)CCCC(C)C1CCC2C3CC(OC4OC(CO)C(O)C(O)C4O)C4CC(OS(=O)(=O)O)CCC4(C)C3CCC12C.[NaH]	0
CC12CCC(O)CC1=CCC1C2CCC2(C)C(COS(=O)(=O)O)CCC12.[NaH]	0
CC12CCC3C(CCC4CC(OS(=O)(=O)O)CCC43C)C1CCC2CO.[NaH]	0
COC(=O)NC(=O)c1cn(C2CCCCC2)c(=O)[nH]c1=O	0
CCOC(=O)NC(=O)c1cn(C2CCCCC2)c(=O)n(C)c1=O	0
N=C(N)C1=C(O)NC(=O)N(C2CCCCC2)C1	0
O=C1c2ccccc2C(=O)c2c1ccc1c2N=C(c2ccc(Br)cc2)CC(c2cccc3ccccc23)N1	0
O=C1Nc2cc(Cl)ccc2N=CC1NC(=O)C(c1ccccc1)c1ccccc1Cl	0
CC(=O)C=Cc1ccc(C)cc1	0
O=C1Nc2ccccc2N=CC1NC(=O)C(c1ccccc1)c1ccccc1	0
O=C(C=Cc1c(O)ccc2ccccc12)c1cccc(O)c1	0
Nc1cccc(C(=O)C=Cc2ccccc2O)c1	0
O=C(C=Cc1ccccc1)C=Cc1ccccc1O	0
O=C(C=Cc1c(O)ccc2ccccc12)c1cccc2ccccc12	0
O=C(C=Cc1ccccc1O)c1ccc(O)cc1O	1
O=C(C=Cc1c(O)ccc2ccccc12)c1ccccc1	0
CN(C)c1ccc(C=C(NC(=O)c2ccccc2)c2nc3ccc(Cl)cc3[nH]2)cc1	0
OCC(O)COc1c(Cl)cc(Cl)cc1Cl	0
COc1ccc(C2CC(C)=Nc3c(O)nc(S)nc3N2)cc1	0
CSC(=S)NNC(=O)c1ccncc1	0
CC1=Nc2c(O)nc(S)nc2NC(c2ccc(Cl)c(Cl)c2)C1	0
N=C(NNS(=O)(=O)c1ccccc1)Oc1ccc(Br)cc1Br	0
C=CC1(c2ccccc2Cl)NC(=COCC)CO1	0
O=C(C=Cc1ccccc1O)C(c1ccccc1)c1ccccc1	0
CC(=O)Nc1ccc(OCC(O)CO)cc1	0
O=C(O)C=CC(=O)c1ccc(Cl)cc1	0
CCCCCCCCCCCC(=O)OC(COC(N)=O)COc1ccc(Cl)cc1	0
CCCC[Sn]1(CCCC)OCC(COc2c(Cl)cc(Cl)cc2Cl)O1	0
O=C(O)c1cc(Cl)cc(NC(=O)C(Cl)Cl)c1Cl	0
CCCCNC(=O)OCC(COc1ccccc1OC)OC(=O)NCCCC	0
COc1ccc(OC)c(C(=O)C=CC(=O)O)c1	0
CCc1ccccc1NC(=O)C(=NO)C(C)=O	0
C[Sn]1(C)OCC(COc2cc(Cl)c(Cl)cc2Cl)O1	0
N#CC1=C(O)NC(O)=C(C#N)C1c1ccc(C2C(C#N)=C(O)NC(O)=C2C#N)cc1	0
O=C(C=Cc1ccccc1O)c1cccc(O)c1	0
O=C(C=Cc1ccccc1O)c1ccccc1O	0
CC(=O)OCC1OC(N=[N+]=[NH2+])C(OC(C)=O)C(OC(C)=O)C1OC1OC(COC(C)=O)C(OC(C)=O)C(OC(C)=O)C1OC(C)=O	0
O=C(C=Cc1c(O)ccc2ccccc12)c1ccccc1Cl	0
N=c1[nH]nc2nc(CC(=O)C=Cc3ccccc3)c(=O)[nH]n12	0
N=c1[nH]nc(CCc2n[nH]c(=N)[nH]2)[nH]1	0
N#CCC(=O)NC1C2CC3CC(C2)CC1C3	0
COc1ccc(C2=Nc3ccccc3SC(C)C2)cc1	0
O=[N+]([O-])c1cc([N+](=O)[O-])c(C=Cc2ccc(Cl)c(Cl)c2)cc1C=Cc1ccc(Cl)c(Cl)c1	0
COc1cc(N=Nc2ccccc2C(=O)O)cc(C=NNC(=O)c2cccnc2)c1O	0
COc1cc(N=Nc2ccccc2)cc(C=NNC(=O)c2cccnc2)c1O	0
CC(=O)c1ccc(NC(=S)NN)cc1	0
CC(=O)c1ccc(NC(=S)NN)cc1.Cl	0
O=C(Sc1nnnn1-c1ccccc1)Sc1nnnn1-c1ccccc1	1
CC1OC(OC23C(=O)CC(C)(O)CC2(O)C=CC2C3=c3oc(-c4ccc(O)cc4)c4c3=C(C(=O)C(C3CC(OC5CCC(OC6CC(O)C(O)C(C)O6)C(C)O5)C(O)C(C)O3)=C4)C2O)CCC1O	0
CC(=O)c1c(O)c2c(c(C(C)=O)c1O)OC(C)(C)C=C2	0
Cl.c1ccc2c(c1)[nH]c1c2nc2sccn21	0
Cn1c(=O)c2c(c3c(c(=O)n(C)c(=O)n3C)n2Cc2ccccc2)n(C)c1=O	0
CC1OC(n2cc(F)c(=O)[nH]c2=O)C=CC1=O	0
COc1cc(CC(=O)O)c([N+](=O)[O-])cc1OC	0
C=CC1=C(C)C(=CC2=NC(=Cc3[nH]c(CC4NC(=O)C(C)C4=CC)c(C)c3CCC(=O)O)C(CC(=O)O)=C2C)NC1=O	0
Cc1ccc(C2=Nc3ccc(F)cc3SC(C(=O)O)C2)cc1	0
COc1c(-c2ccccc2)nc2ccc(Oc3ccccc3)nn12	0
C#CC1(O)CCC2C3CCc4cc(Oc5nc(F)nc(-c6c7cc8ccccc8cc7c(SCC)n6CCC)n5)ccc4C3CCC21C	0
Clc1cc(Cc2cc(Cl)c(Cl)c3c2OCOC3)c2c(c1Cl)COCO2	0
CC(=O)OCC1C(OC(C)=O)C(OC(C)=O)C(OC(C)=O)P1(=O)c1ccccc1	0
CN(C)c1ccc(C=CC(=O)c2ccccc2)cc1	0
COc1ccc(C=CC(=O)c2ccccc2)cc1	0
COc1ccccc1C=CC(=O)c1ccccc1	0
COc1cccc(C=CC(=O)c2ccccc2)c1	0
O=C(C=Cc1ccc(Cl)cc1)c1ccccc1	0
N#CC=Cc1ccc(Cl)cc1	0
O=C(C=Cc1ccc(Br)cc1)c1ccccc1	0
O=C(C=Cc1cccc(F)c1)c1ccccc1	0
N#CC=Cc1cccc(F)c1	0
O=C(C=Cc1cccc(Cl)c1)c1ccccc1	0
N#CC=Cc1cccc(Cl)c1	0
O=C(C=Cc1ccccc1F)c1ccccc1	0
O=C(C=Cc1cccc(Br)c1)c1ccccc1	0
N#CC=Cc1cccc(Br)c1	0
O=C(C=Cc1ccccc1Cl)c1ccccc1	0
N#Cc1cccc(C=CC(=O)c2ccccc2)c1	0
N#CC=Cc1cccc(C#N)c1	0
O=C(C=Cc1cccc([N+](=O)[O-])c1)c1ccccc1	0
N#Cc1ccc(C=CC(=O)c2ccccc2)cc1	0
N#CC=Cc1ccc(C#N)cc1	0
O=C(C=Cc1ccc([N+](=O)[O-])cc1)c1ccccc1	0
O=C(C=Cc1ccccc1[N+](=O)[O-])c1ccccc1	0
CN(C)c1ccc(C=CC#N)cc1	0
CC(=O)C(=Cc1ccc(N(C)C)cc1)c1ccccc1	0
COc1ccc(C=C(C(C)=O)c2ccccc2)cc1	0
N#CC=Cc1ccc(F)cc1	0
COc1ccccc1C=CC#N	0
COc1cccc(C=CC#N)c1	0
CC(=O)C(=Cc1cccc(F)c1)c1ccccc1	0
N#CC(=Cc1ccc(C#N)cc1)c1ccccc1	0
N#CC(=Cc1ccc([N+](=O)[O-])cc1)c1ccccc1	0
N#CC(=Cc1ccccc1[N+](=O)[O-])c1ccccc1	0
CC(=O)C(=Cc1ccc(N(C)C)cc1)C(=O)c1ccccc1	0
COc1ccc(C=C(C(C)=O)C(=O)c2ccccc2)cc1	0
CC(=O)C(=Cc1ccc(-c2ccccc2)cc1)C(=O)c1ccccc1	0
COc1ccccc1C=C(C(C)=O)C(=O)c1ccccc1	0
COc1cccc(C=C(C(C)=O)C(=O)c2ccccc2)c1	0
CC(=O)C(=Cc1ccc(Br)cc1)C(=O)c1ccccc1	0
CC(=O)C(=Cc1cccc(F)c1)C(=O)c1ccccc1	0
CC(=O)C(=Cc1cccc(Cl)c1)C(=O)c1ccccc1	0
CC(=O)C(=Cc1ccccc1F)C(=O)c1ccccc1	0
CC(=O)C(=Cc1cccc(Br)c1)C(=O)c1ccccc1	0
CC(=O)C(=Cc1ccccc1Cl)C(=O)c1ccccc1	0
CC(=O)C(=Cc1cccc(C#N)c1)C(=O)c1ccccc1	0
CC(=O)C(=Cc1ccccc1Br)C(=O)c1ccccc1	0
CC(=O)C(=Cc1ccc([N+](=O)[O-])cc1)C(=O)c1ccccc1	0
CC(=O)C(=Cc1ccccc1[N+](=O)[O-])C(=O)c1ccccc1	0
Nc1nc2c3c(ncn3CC(O)CO2)n1	0
Cc1ccc(S(=O)(=O)OCC2CO2)cc1	0
CN1C=C(C(N)=O)C2CC(O)C(NC(=O)CS(N)(=O)=O)(C(=O)O)C2C1	0
C=C1C2CCC3(C4CC5C6(C)CCCC5(C(O4)N4CCOC46)C3C2)C1OC(C)=O	0
Cl.O=C1OC(O)C(Oc2ccc(Cl)cc2)=C1Cl	0
O=C(O)c1ccc(NC(=O)C2C(=O)C(=O)N(c3ccc(C(=O)O)cc3)C2=O)cc1	0
CC1=Nc2c(O)nc(S)nc2NC(c2c(Cl)cccc2Cl)C1	0
O=C(C=Cc1c(O)ccc2ccccc12)c1ccc2ccccc2c1	0
Cc1ccc(C(=O)C=Cc2ccccc2O)c(C)c1	0
O=C(C=Cc1c(O)ccc2ccccc12)c1ccc([N+](=O)[O-])cc1	0
O=S1Nc2cccc(C(F)(F)F)c2S1	0
O=S1Nc2c(Cl)cc(Cl)c(Cl)c2S1	0
Cc1cc(C)c2c(c1)NS(=O)S2	0
O=C(NC1C=Nc2ccccc2NC1=O)c1ccccc1Cl	0
O=C(C=Cc1ccccc1Cl)NC1C=Nc2ccc([N+](=O)[O-])cc2NC1	0
Cc1cc2c(cc1C)NC(=O)C(NC(=O)C=Cc1ccccc1)C=N2	0
COc1ccc(C2=Nc3ccccc3SC(C)C2)cc1OC	0
CC1CC(c2ccc([N+](=O)[O-])cc2)=Nc2ccccc2S1	0
CC1CC(c2ccc(Cl)cc2)=Nc2ccccc2S1	0
CCC(=O)C(C)C(=O)C(=O)C(=O)OC	0
COC(=O)C(=O)C(C(C)=O)C(=O)NCc1ccccc1	0
O=C(C=Cc1ccccc1O)c1cccc2ccccc12	0
O=[N+]([O-])CCc1cccc([N+](=O)[O-])c1	0
Cc1cc(C)cc(NC(N)=S)c1	0
CC(=O)Nc1ccc(C2=NC(=Cc3ccc(Cl)cc3)C(=O)O2)cc1	0
Cc1nc(N)c(-c2ccccc2)s1	0
N#CC1(C=O)c2ccccc2C=CN1C(=O)c1ccccc1	0
Cc1cc(OCC(O)CO)ccc1-c1ccccc1	0
O=C(O)c1csc(C(=O)O)c1	1
N#CC1Nc2ccccc2C(O)C1O	0
NCC1Nc2ccccc2C(O)C1O	0
Nc1nc(OCc2ccccc2)c2[nH]cnc2n1	0
O=C1OCC2CCCN2Cc2ccccc21	0
Cc1[nH]ccp1	0
Cc1ccc(N(C(=[As]c2ccccc2)C(C)(C)C)[Si](C)(C)C)cc1	0
CC(=O)Nc1ccc(S(=O)(=O)NN(C)S(=O)(=O)c2ccc(C)cc2)cc1	0
CNS(=O)(=O)NN(C)S(=O)(=O)c1ccc(C)cc1	0
CNS(=O)(=O)NNS(=O)(=O)c1ccc(C)cc1	0
CNS(=O)(=O)NNS(=O)(=O)c1ccc(Cl)cc1	0
CNS(=O)(=O)NNS(=O)(=O)c1ccc(F)cc1	0
CNS(=O)(=O)NNS(=O)(=O)c1cccc([N+](=O)[O-])c1	0
Cc1ccc(S(=O)(=O)NNS(C)(=O)=O)cc1	0
CS(=O)(=O)NNS(=O)(=O)c1ccc(Cl)cc1	0
CS(=O)(=O)NNS(=O)(=O)c1ccc(F)cc1	0
CS(=O)(=O)NNS(=O)(=O)c1cccc([N+](=O)[O-])c1	0
CS(=O)(=O)NNS(=O)(=O)c1ccccc1	0
CNS(=O)(=O)NNS(=O)(=O)c1ccc(OC)cc1	0
COc1ccc(S(=O)(=O)NN=CCN2C(=O)c3ccccc3C2=O)cc1OC	0
O=C1c2ccccc2C(=O)N1CC=NNS(=O)(=O)c1ccc(F)cc1	0
Cc1ccc(S(=O)(=O)NN=CCN2C(=O)c3ccccc3C2=O)cc1	0
O=C1c2ccccc2C(=O)N1CC=NNS(=O)(=O)c1ccc(Cl)cc1	0
O=C1c2ccccc2C(=O)N1CC=NNS(=O)(=O)c1cccc([N+](=O)[O-])c1	0
CC(=O)Nc1ccc(S(=O)(=O)NN=CCN2C(=O)c3ccccc3C2=O)cc1	0
COc1ccc(S(=O)(=O)NN=CCN2C(=O)c3ccccc3C2=O)cc1	0
CC(=O)CCCCn1c(=O)c2c(ncn2C)n(C)c1=O	0
Cl.Cn1cc(NC(=O)c2cc(NC(=O)CCC(=O)Nc3cc(C(=O)Nc4cc(C(=O)NCCC(=N)N)n(C)c4)n(C)c3)cn2C)cc1C(=O)NCCC(=N)N	1
C=CCn1c(=O)c(C(=O)NC(=O)OCC)cn(C2CCCCC2)c1=O	0
CCOC(=O)NC(=O)c1cnc(O)nc1O	0
[Br-].c1ccc(C[P+](c2ccccc2)(c2ccccc2)c2ccc3ccccc3c2-c2c([P+](Cc3ccccc3)(c3ccccc3)c3ccccc3)ccc3ccccc23)cc1	0
S=C(NN=Cc1ccccc1)Nc1ccc(Oc2ccc(NC(=S)NN=Cc3ccccc3)cc2)cc1	0
COc1ccc2nc3ccccc3c(NCCCCCN(CCCl)CCCl)c2c1.Cl	0
CCCCC(C)C=CC(O)=C1C(=O)OC(=CC(=O)O)C1=O	1
CCCCC1(C)C=CC(=C2C(=O)OC(=CC(=O)O)C2=O)O1	0
C=CC(C)(C)C12CC3C(=O)NC(Cc4ccccc4)C(=O)N3C1N(C(C)=O)c1ccccc12	0
CCOC(=O)C(=Cc1ccc(N(C)C)cc1)C(=O)OCC	0
CCOC(=O)C(=Cc1ccc(N(C)C)cc1)P(=O)(OCC)OCC	0
CCOC(=O)C(=Cc1ccc(-c2ccccc2)cc1)C(=O)OCC	0
CCOC(=O)C(=Cc1ccc(F)cc1)P(=O)(OCC)OCC	0
CCOC(=O)C(=Cc1ccccc1OC)C(=O)OCC	0
CCOC(=O)C(=Cc1cccc(OC)c1)C(=O)OCC	0
CCOC(=O)C(=Cc1cccc(OC)c1)P(=O)(OCC)OCC	0
CCOC(=O)C(=Cc1ccc(Br)cc1)C(=O)OCC	0
CCOC(=O)C(=Cc1ccc(Br)cc1)P(=O)(OCC)OCC	0
CCOC(=O)C(=Cc1cccc(Cl)c1)C(=O)OCC	0
CCOC(=O)C(=Cc1cccc(Cl)c1)P(=O)(OCC)OCC	0
CCOC(=O)C(=Cc1ccccc1F)C(=O)OCC	0
CCOC(=O)C(=Cc1cccc(Br)c1)C(=O)OCC	0
CCOC(=O)C(=Cc1cccc(Br)c1)P(=O)(OCC)OCC	0
CCOC(=O)C(=Cc1ccccc1Cl)P(=O)(OCC)OCC	0
CCOC(=O)C(=Cc1cccc(C#N)c1)C(=O)OCC	0
CCOC(=O)C(=Cc1cccc(C#N)c1)P(=O)(OCC)OCC	0
CCOC(=O)C(=Cc1cccc([N+](=O)[O-])c1)C(=O)OCC	0
CCOC(=O)C(=Cc1ccc(C#N)cc1)C(=O)OCC	0
CCOC(=O)C(=Cc1ccc([N+](=O)[O-])cc1)P(=O)(OCC)OCC	0
CCOC(=O)C(=Cc1ccccc1[N+](=O)[O-])C(=O)OCC	0
CC(=O)C(=Cc1ccc(N(C)C)cc1)C(C)=O	0
COc1ccc(C=C(C(C)=O)C(C)=O)cc1	0
CC(=O)C(=Cc1ccc(-c2ccccc2)cc1)C(C)=O	0
CC(=O)C(=Cc1cccc(C)c1)C(C)=O	0
CC(=O)C(=Cc1ccc(F)cc1)C(C)=O	0
COc1cccc(C=C(C(C)=O)C(C)=O)c1	0
CC(=O)C(=Cc1ccc(Cl)cc1)C(C)=O	0
CC(=O)C(=Cc1ccc(Br)cc1)C(C)=O	0
CC(=O)C(=Cc1cccc(F)c1)C(C)=O	0
CC(=O)C(=Cc1cccc(Cl)c1)C(C)=O	0
CC(=O)C(=Cc1cccc(Br)c1)C(C)=O	0
CC(=O)C(=Cc1cccc(C#N)c1)C(C)=O	0
CC(=O)C(=Cc1cccc([N+](=O)[O-])c1)C(C)=O	0
CC(=O)C(=Cc1ccc(C#N)cc1)C(C)=O	0
CC(=O)C(=Cc1ccc([N+](=O)[O-])cc1)C(C)=O	0
COc1ccc(C=NO)cc1OC	0
CC1NOC(=O)C1N=Nc1ccc(Cl)cc1Cl	0
CC1NOC(=O)C1N=Nc1cccc(Cl)c1	0
O=C(O)C(=O)C=Cc1ccc(Cl)cc1	0
N=C(NNS(=O)(=O)c1ccccc1)Oc1ccc(Cl)cc1	0
CC1=NOC(=O)C1=Cc1ccc([N+](=O)[O-])cc1	0
CC1=NOC(=O)C1=Cc1ccccc1O	0
ON=Cc1ccc(O)c(O)c1	0
COC(=O)C(=O)C(C(C)=O)C(=O)NCc1ccc(OC)c(OC)c1	0
CC1=NOC(=O)C1=Cc1cccc2ccccc12	0
CC1NOC(=O)C1N=Nc1ccccc1Br	0
CC1NOC(=O)C1N=Nc1ccccc1Cl	0
CC(=O)CC(=O)N(CCN(C(=O)CC(C)=O)c1ccccc1)c1ccccc1	0
CC(C)(C)C(=O)C1CC(=O)c2ccccc2C1=O	0
O=C1OC(c2ccccc2)=NC1=Cc1ccc2c(c1)OCO2	0
COc1ccc(C=C2N=C(c3ccccc3)OC2=O)cc1OC	0
COc1c(Cl)c([Hg]OC(C)=O)c(NCC(C)=O)c(OC)c1[Hg]OC(C)=O	0
CCc1cccc(C)c1NC(=O)NS(=O)(=O)c1ccc(C)cc1	0
CC1CC(c2ccccc2)=Nc2ccccc2S1(=O)=O	0
CC(=O)NC(=Cc1ccc(Cc2nc3c([nH]2)C(=O)c2ccccc2C3=O)cc1)c1nc2c([nH]1)C(=O)c1ccccc1C2=O	0
Cc1ccc(S(=O)(=O)NC(=O)Nc2nc(Cl)cc(Cl)n2)cc1	0
Cc1ccc(S(=O)(=O)NC(=O)NCCc2ccccc2)cc1	0
OCC1C(O)C(O)C2C(O)CCN12	0
N#CC(C#N)=c1ccc(=C(C#N)C#N)c2nsnc12	0
Nc1c(Cl)cccc1-c1c[nH]c(Cl)c1Cl	0
CCCCC=CCc1[nH]c2ccccc2c(=O)c1C	0
O=[N+]([O-])c1c(Cl)cccc1-c1c[nH]cc1Cl	0
CC=C(C)C(=O)OC1CCN2CC=C(COC(=O)C3(O)C(C)OC(=O)C3C)C12	0
O=[N+]([O-])c1c(Cl)cccc1-c1c[nH]c(Cl)c1Cl	0
Nc1c(Cl)cccc1-c1c[nH]cc1Cl	0
CCOC(=O)C(=Cc1ccc(N(C)C)cc1)C(C)=O	0
CCOC(=O)C(C#N)=Cc1ccc(N(C)C)cc1	0
CCOC(=O)C(=Cc1ccc(OC)cc1)C(C)=O	0
CCOC(=O)C(C#N)=Cc1ccc(OC)cc1	0
CCOC(=O)C(=Cc1ccc(C)cc1)C(C)=O	0
CCOC(=O)C(C#N)=Cc1ccc(C)cc1	0
CCOC(=O)C(=Cc1ccc(-c2ccccc2)cc1)C(C)=O	0
CCOC(=O)C(C#N)=Cc1ccc(-c2ccccc2)cc1	0
CCOC(=O)C(=Cc1cccc(C)c1)C(C)=O	0
CCOC(=O)C(C#N)=Cc1cccc(C)c1	0
CCOC(=O)C(=Cc1ccc(F)cc1)C(C)=O	0
CCOC(=O)C(C#N)=Cc1ccc(F)cc1	0
CCOC(=O)C(C#N)=Cc1ccccc1OC	0
CCOC(=O)C(=Cc1cccc(OC)c1)C(C)=O	0
CCOC(=O)C(C#N)=Cc1cccc(OC)c1	0
CCOC(=O)C(=Cc1ccc(Cl)cc1)C(C)=O	0
CCOC(=O)C(C#N)=Cc1ccc(Cl)cc1	0
CCOC(=O)C(=Cc1ccc(Br)cc1)C(C)=O	0
CCOC(=O)C(C#N)=Cc1ccc(Br)cc1	0
CCOC(=O)C(=Cc1cccc(F)c1)C(C)=O	0
CCOC(=O)C(C#N)=Cc1cccc(Cl)c1	0
CCOC(=O)C(C#N)=Cc1ccccc1F	0
CCOC(=O)C(=Cc1cccc(Br)c1)C(C)=O	0
CCOC(=O)C(C#N)=Cc1cccc(Br)c1	0
CCOC(=O)C(C#N)=Cc1ccccc1Cl	0
CCOC(=O)C(C#N)=Cc1ccccc1Br	0
CCOC(=O)C(=Cc1cccc([N+](=O)[O-])c1)C(C)=O	0
CCOC(=O)C(C#N)=Cc1cccc([N+](=O)[O-])c1	0
CCOC(=O)C(=Cc1ccc(C#N)cc1)C(C)=O	0
CCOC(=O)C(=Cc1ccc([N+](=O)[O-])cc1)C(C)=O	0
CCOC(=O)C(C#N)=Cc1ccc([N+](=O)[O-])cc1	0
CCOC(=O)C(C#N)=Cc1ccccc1[N+](=O)[O-]	0
CCOP(=O)(OCC)C(C#N)=Cc1ccc(N(C)C)cc1	0
CCOP(=O)(OCC)C(C#N)=Cc1ccc(OC)cc1	0
CCOP(=O)(OCC)C(C#N)=Cc1cccc(C)c1	0
CCOP(=O)(OCC)C(C#N)=Cc1cccc(OC)c1	0
CCOP(=O)(OCC)C(C#N)=Cc1ccc(Br)cc1	0
CCOP(=O)(OCC)C(C#N)=Cc1cccc(F)c1	0
CCOP(=O)(OCC)C(C#N)=Cc1cccc(Cl)c1	0
CCOP(=O)(OCC)C(C#N)=Cc1cccc(Br)c1	0
CCOP(=O)(OCC)C(C#N)=Cc1ccccc1Cl	0
CCOP(=O)(OCC)C(C#N)=Cc1cccc(C#N)c1	0
CCOP(=O)(OCC)C(C#N)=Cc1cccc([N+](=O)[O-])c1	0
CCOP(=O)(OCC)C(C#N)=Cc1ccc(C#N)cc1	0
CCOP(=O)(OCC)C(C#N)=Cc1ccc([N+](=O)[O-])cc1	0
COc1ccc(C=C(C#N)C#N)cc1	0
N#CC(C#N)=Cc1ccc(F)cc1	0
COc1ccccc1C=C(C#N)C#N	0
COc1cccc(C=C(C#N)C#N)c1	0
N#CC(C#N)=Cc1ccc(Cl)cc1	0
N#CC(C#N)=Cc1ccc(Br)cc1	0
N#CC(C#N)=Cc1cccc(F)c1	0
N#CC(C#N)=Cc1cccc(Cl)c1	0
N#CC(C#N)=Cc1ccccc1F	0
N#CC(C#N)=Cc1cccc(Br)c1	0
N#CC(C#N)=Cc1ccccc1Cl	0
N#CC(C#N)=Cc1cccc(C#N)c1	0
N#CC(C#N)=Cc1ccccc1Br	0
N#CC(C#N)=Cc1cccc([N+](=O)[O-])c1	0
N#CC(C#N)=Cc1ccc(C#N)cc1	0
N#CC(C#N)=Cc1ccccc1[N+](=O)[O-]	0
CN(C)c1ccc(C=C(C#N)C(=O)c2ccccc2)cc1	0
COc1ccc(C=C(C#N)C(=O)c2ccccc2)cc1	0
Cc1ccc(C=C(C#N)C(=O)c2ccccc2)cc1	0
N#CC(=Cc1ccc(-c2ccccc2)cc1)C(=O)c1ccccc1	0
Cc1cccc(C=C(C#N)C(=O)c2ccccc2)c1	0
N#CC(=Cc1ccc(F)cc1)C(=O)c1ccccc1	0
N#CC(=Cc1ccccc1)C(=O)c1ccccc1	0
COc1cccc(C=C(C#N)C(=O)c2ccccc2)c1	0
N#CC(=Cc1ccc(Cl)cc1)C(=O)c1ccccc1	0
N#CC(=Cc1ccc(Br)cc1)C(=O)c1ccccc1	0
N#CC(=Cc1cccc(F)c1)C(=O)c1ccccc1	0
N#CC(=Cc1cccc(Cl)c1)C(=O)c1ccccc1	0
N#CC(=Cc1cccc(Br)c1)C(=O)c1ccccc1	0
N#CC(=Cc1ccccc1Cl)C(=O)c1ccccc1	0
N#CC(=Cc1cccc(C#N)c1)C(=O)c1ccccc1	0
N#CC(=Cc1cccc([N+](=O)[O-])c1)C(=O)c1ccccc1	0
N#CC(=Cc1ccc(C#N)cc1)C(=O)c1ccccc1	0
N#CC(=Cc1ccc([N+](=O)[O-])cc1)C(=O)c1ccccc1	0
CCOC(=O)c1ccc(CSc2ccccc2)c([N+](=O)[O-])c1	0
CCOC(=O)c1ccc(CSc2ccc(OC)cc2)c([N+](=O)[O-])c1	0
CCOC(=O)c1ccc(CSc2ccc(N)cc2)c([N+](=O)[O-])c1	0
CCOC(=O)c1ccc(CSc2ccccc2)cc1	0
CCOC(=O)c1ccc(CSc2ccc(OC)cc2)cc1	0
CCOC(=O)c1ccc(CSc2ccc(N)cc2)cc1	0
COC(=O)c1ccc(CSc2ccc(OC)cc2)cc1	0
COC(=O)c1ccc(CSc2ccc(N)cc2)cc1	0
CCOC(=O)c1ccc(CS(=O)(=O)c2ccc(OC)cc2)cc1	0
CCOC(=O)c1ccc(CS(=O)c2ccc(C)cc2)c([N+](=O)[O-])c1	0
O=C1C=CC(=CC(O)COC(=O)c2ccccc2)O1	0
CC(=O)OC(C=C1C=CC(=O)O1)COC(=O)c1ccccc1	0
COC(=O)C=CC(=O)C=CCOC(=O)c1ccccc1	0
COC(=O)C=CC(=O)CC(O)COC(=O)c1ccccc1	0
CCC(COC(C=C1C=CC(=O)O1)COC(=O)c1ccccc1)c1ccccc1	0
COc1cc(Nc2nc3c(N)cc(C(F)(F)F)cc3nc2-c2ccccc2)cc(OC)c1OC	0
Cc1nc2ccc(C(F)(F)F)cc2nc1Nc1ccc(Cl)c(Cl)c1.Cl	0
COc1cc(Nc2cnc3cc(C(F)(F)F)ccc3n2)cc(OC)c1OC	0
Clc1cc(Cl)cc(Nc2nc3ccccc3nc2-c2cccs2)c1	0
COc1cc(Nc2nc3ccccc3nc2-c2cccs2)cc(OC)c1OC	0
Clc1ccc(Nc2nc3ccccc3nc2-c2cccs2)cc1Cl	0
FC(F)(F)c1ccc2nc(Nc3ccc(Cl)c(Cl)c3)c(-c3ccccc3)nc2c1	0
COc1cc(Nc2cnc3ccc(C(F)(F)F)cc3n2)cc(OC)c1OC	0
Clc1ccc(CNc2nc3ccccc3nc2-c2cccs2)c(Cl)c1	0
COc1ccc(CNc2nc3ccccc3nc2-c2cccs2)cc1OC	0
FC(F)(F)c1ccc2nc(NCc3ccccc3)c(-c3ccccc3)nc2c1	0
COc1ccc(CNc2nc3ccc(C(F)(F)F)cc3nc2-c2ccccc2)cc1OC	0
NC1CCCCC1.O=C(O)C(CP(=O)(O)O)=C(Cl)Cl	0
O=C(O)c1c2c(cc3c(=O)c4ccccc4[nH]c13)CCCC2	0
Cc1cc2c(=O)cc(-c3ccncc3)oc2c(C(=O)O)c1C	0
Cc1cc2c(=O)cc(-c3ccncc3)oc2c(C(N)=O)c1C	0
Cc1cc2c(=O)c(C)n[nH]c2c(C#N)c1C	0
Cc1cc2c(C)nn(Cc3ccc(Cl)cc3Cl)c2c(C#N)c1C	0
Cc1cc2c(C)n(Cc3ccc(Cl)cc3Cl)nc2c(C#N)c1C	0
Cc1cc2c(CC(=O)O)n[nH]c2c(C(=O)O)c1C	0
Cc1cc2c(C)n(Cc3ccc(Cl)cc3Cl)nc2c(C(=O)O)c1C	0
Cc1cc2c(C)nn(Cc3ccccc3)c2c(C(=O)O)c1C	0
Cc1cc2c(C)nn(Cc3ccc(Cl)cc3)c2c(C#N)c1C	0
Cc1cc2c(C)n(Cc3ccccc3Cl)nc2c(C(=O)O)c1C	0
Cc1cc2c(C)nn(Cc3ccccc3Cl)c2c(C#N)c1C	0
CCOC(=O)Cn1c2ccccc2c(=O)c2cc(C)c(C)c(C#N)c21	0
N#Cc1c(-c2ccccc2)c(-c2ccccc2)cc2c(=O)c3ccc(Cl)cc3[nH]c12	0
O=S1(=O)c2ccccc2N=C(c2ccccc2Cl)CC1c1ccc(F)cc1	0
CC1CC(C2=CC=CCS2)=Nc2ccccc2S1	0
CCN(CC)CC(=N)N(CC)c1ccccc1	0
CCN(C(C)=N)c1ccccc1	0
CCOC(=O)C1=C(Nc2ccc(Cl)c(Cl)c2)OCC1=NNC(=O)Cc1ccccc1	0
Cc1cccc(C(C)(C)C)c1NC(=O)C(C#N)C1=C(Cl)C(=O)c2ccccc2C1=O	0
CCOC(=O)C1=C(Nc2ccc(Cl)c(Cl)c2)OCC1=NNS(=O)(=O)c1ccc(C)cc1	0
CCCCNC1=C(C(=O)OCC)C(=NNC(=O)c2ccccc2O)CO1	0
CCOc1ccccc1NC(=O)C=C1NC(=O)CS1	0
O=C(C=C1NC(=O)CS1)Nc1ccccc1	0
CCOC(=O)C1=C(Nc2ccc(Br)cc2)OCC1=NNC(=O)c1ccccc1O	0
CCc1ccccc1NC(=O)CC1NC(=O)CS1	0
CCOC(=O)C1=C(NC)OCC1=NNC(=O)c1ccccc1O	0
CCOC(=O)C1=C(Nc2ccccc2)OCC1=NNC(=O)Cc1ccccc1	0
Nc1ccccc1C(=O)C=Cc1ccccc1O	0
CSc1nnc(CCC(=O)Nc2c(C)cccc2C)o1	0
N#CC(C(=O)Nc1ccccc1)C1=C(Cl)C(=O)c2ccccc2C1=O	0
COc1ccc(-c2[nH]c(=N)n(C)c2SSc2c(-c3ccc(OC)cc3)[nH]c(=N)n2C)cc1.Cl	0
O=[N+]([O-])c1cnn(C2=CNc3ccccc3N=C2)c1	0
C=C1C(=O)OC2C1CC1OC1(C)CCC=C(C)CCCC(C)C2OC(C)=O	0
C=C1C(OC(=O)C(O)C(c2ccccc2)N(C)C)CC(OC(C)=O)C2(C)C1CC1CC(=O)C(C)=C(C(OC(C)=O)C2OC(C)=O)C1(C)C	0
CCC12CCC(=O)N3CCC4(C(=C(C(=O)OC)C1)Nc1ccccc14)C32	0
COC(=O)C1=C2Nc3ccccc3C23CCN2CCC(=O)CC(C1)C23	0
Cc1coc(C)c1C(=S)Nc1ccc(Cl)c(C(=O)OC(C)C)c1	1
O=C1CCCC2(C1)Cc1ccccc1N2	0
CCOC(=O)NC(=O)c1cn(CCSCCOC(=O)NCCCCCCNC(=O)OCCSCCn2cc(C(=O)NC(=O)OCC)c(=O)n(C)c2=O)c(=O)n(C)c1=O	0
Nc1nc(O)c2c(ncn2CCO)n1	0
O=C(Nc1nc(O)c2c(ncn2CCOC(=O)c2ccccc2)n1)c1ccccc1	0
O=C(Nc1nc(S)c2c(ncn2CCOC(=O)c2ccccc2)n1)c1ccccc1	0
Nc1nc(S)c2c(ncn2CCO)n1	0
Nc1nc(O)c2c(ncn2CC(O)CO)n1	0
Nc1nc(S)c2c(ncn2CC(O)CO)n1	1
O=C(Nc1nc(O)c2c(ncn2CCO)n1)c1ccccc1	0
Cc1ccc(S(=O)(=O)OCCn2cnc3nc(NC(=O)c4ccccc4)nc(O)c32)cc1	0
CS(=O)(=O)OCCn1cnc2nc(NC(=O)c3ccccc3)nc(O)c21	0
O=C(Nc1nc(S)c2c(ncn2CCO)n1)c1ccccc1	0
O=C(Nc1nc(O)c2c(ncn2CCNCc2ccccc2)n1)c1ccccc1	0
N=c1ccn(CCO)c(=O)[nH]1	0
O=C(Nc1ccn(CCO)c(=O)n1)c1ccccc1	0
N=c1ccn(CCOC(=O)c2ccccc2)c(=O)[nH]1	0
O=C(Nc1ccn(CCOC(=O)c2ccccc2)c(=O)n1)c1ccccc1	0
CN(C)C=Nc1nc(O)c2c(ncn2CCOC(=O)c2ccccc2)n1	0
O=c1nc(NC2CCCCO2)ccn1CCO	0
Nc1nc(O)c(N=O)c(NCCO)n1	0
CN(C)C=Nc1ccnc(O)n1.[NaH]	0
O=C(Nc1nc(O)c2ncn(C3OC(CO)C(O)C3O)c2n1)c1ccccc1	0
O=C(Nc1nc(O)c2c(ncn2CCI)n1)c1ccccc1	0
COc1ccc(C(=O)Nc2ccn(CCOC(=O)c3ccc(OC)cc3)c(=O)n2)cc1	0
Nc1nc2c(c(O)[nH+]1)[n+](CCO)cn2C1OC(CO)C(O)C1O	0
Cc1ccc(S(=O)(=O)OC(C=O)C(O)C(O)COC(c2ccccc2)(c2ccccc2)c2ccccc2)cc1	0
O=C(Nc1nc(O)c2c(ncn2CC(COc2ccccc2)OC(=O)c2ccccc2)n1)c1ccccc1	0
Nc1nc(O)c2c(ncn2CC(O)COC(=O)c2ccccc2)n1	0
CC(C)C(=O)Nc1nc(O)c2nc[nH]c2n1	0
CCC(=O)Nc1nc(O)c2ncn(C3OC(COC(=O)CC)C(OC(=O)CC)C3OC(=O)CC)c2n1	0
CC(C)C(=O)Nc1nc(O)c2ncn(C3OC(CO)C(O)C3O)c2n1	0
N=C(Nc1nc(-c2ccccn2)cc2ccccc12)c1ccccn1	0
CC1CC2=C(C(=O)O1)C(c1ccccc1)Nc1ccccc1N2	0
CCOC(=O)N1CCN(P(=O)(Nc2ccc3[nH]c(NC(=O)OC)nc3c2)Oc2ccccc2)CC1	0
OC1CCC(Cl)C2=C1C13CC14OCCC3OC2C4Cl	0
CC1=C(C(=O)Nc2cc(F)c(F)cc2F)C(c2ccc([N+](=O)[O-])cc2)C(C(=O)Nc2cc(F)c(F)cc2F)=C(C)N1	0
Cc1cccc(-c2nnc3sc(=Cc4ccc(N(C)C)cc4)c(=O)n23)c1	0
CC(=NNC(=O)C(N)=O)C(CC(C(=O)Nc1ccccc1C)C(C)=NNC(=O)C(N)=O)C(=O)Nc1ccccc1C	0
Cc1nc(Nc2ccccc2)sc1C(=O)NNC(N)=O	0
CC1=C(C(=O)Nc2cccc(Cl)c2)C(c2ccccc2O)C(C(=O)Nc2cccc(Cl)c2)=C(C)N1	0
Cc1nc(Nc2ccc(Cl)cc2)sc1C(=O)NNC(=S)NN	0
Cc1nc(Nc2ccc(Cl)cc2)sc1C(=O)NNc1ccc([N+](=O)[O-])cc1[N+](=O)[O-]	0
CC1=C(C(=O)Nc2cc(F)c(F)cc2F)C(c2ccc3c(c2)OCO3)C(C(=O)Nc2cc(F)c(F)cc2F)=C(C)N1	0
CC1=C(C(=O)Nc2ccc([N+](=O)[O-])cc2)C(c2ccco2)C(C(=O)Nc2ccc([N+](=O)[O-])cc2)=C(C)N1	0
COc1ccccc1NC(=O)C1=C(C)NC(C)=C(C(=O)Nc2ccccc2OC)C1c1ccc(N(C)C)cc1	0
CCc1cccc(C)c1NC(=O)CC1Sc2ccccc2NC1=O	0
O=c1c(=Cc2ccc3c(c2)OCO3)sc2nnc(Cc3ccccc3)n12	0
CC1=C(C(=O)Nc2cccc(C(F)(F)F)c2)C(c2ccccc2F)C(C(=O)Nc2cccc(C(F)(F)F)c2)=C(C)N1	0
CC(=O)Nc1ccc(C=c2sc3nnc(C=Cc4ccccc4)n3c2=O)cc1	0
CC(=NNc1ccc([N+](=O)[O-])cc1[N+](=O)[O-])C(CC(C(=O)Nc1ccccc1C)C(C)=NNc1ccc([N+](=O)[O-])cc1[N+](=O)[O-])C(=O)Nc1ccccc1C	0
O=c1c(=Cc2ccc3c(c2)OCO3)sc2nnc(-c3ccco3)n12	0
CN(C)c1ccc(C=c2sc3nnc(-c4cccnc4)n3c2=O)cc1	0
CC1=C(C(=O)Nc2ccc([N+](=O)[O-])cc2)C(c2ccc3c(c2)OCO3)C(C(=O)Nc2ccc([N+](=O)[O-])cc2)=C(C)N1	0
Cc1cccc(-c2nnc3sc(=Cc4ccc5c(c4)OCO5)c(=O)n23)c1	0
CC1=C(C(=O)Nc2cccc(C(F)(F)F)c2)C(c2ccc(O)cc2)C(C(=O)Nc2cccc(C(F)(F)F)c2)=C(C)N1	0
COc1ccccc1NC(=O)C(CC(C(=O)Nc1ccccc1OC)C(C)=NNc1ccc([N+](=O)[O-])cc1[N+](=O)[O-])C(C)=NNc1ccc([N+](=O)[O-])cc1[N+](=O)[O-]	0
CCc1cccc(CC)c1NC(=O)C1=C(C)NC(C)=C(C(=O)Nc2c(CC)cccc2CC)C1c1ccc([N+](=O)[O-])cc1	0
CC1=C(C(=O)Nc2cc(F)c(F)cc2F)C(c2cccc([N+](=O)[O-])c2)C(C(=O)Nc2ccccc2C(F)(F)F)=C(C)N1	0
CC1=C(C(=O)Nc2ccc(Cl)c(Cl)c2)C(c2ccco2)C(C(=O)Nc2ccc(Cl)c(Cl)c2)=C(C)N1	0
Cc1ccc(NC(=O)CC2Sc3ccccc3NC2=O)c(C)c1	0
Cc1ccc(-c2nnc3sc(=Cc4ccc(N(C)C)cc4)c(=O)n23)cc1	0
CCc1cccc(CC)c1NC(=O)C1=CNC(C)=C(C(=O)Nc2c(CC)cccc2CC)C1c1ccc(O)c(OC)c1	0
CC1=C(C(=O)Nc2c(C)cccc2C)C(c2ccccc2Cl)C(C(=O)Nc2c(C)cccc2C)=C(C)N1	0
CCOc1ccccc1NC(=O)C1=C(C)NC(C)=C(C(=O)Nc2ccccc2OCC)C1c1ccc([N+](=O)[O-])cc1	0
CCOc1ccc(NC(=O)C2=C(C)NC(C)=C(C(=O)Nc3ccc(OCC)cc3)C2c2ccccc2)cc1	0
CC1=C(C(=O)Nc2ccc(Cl)c(Cl)c2)C(c2ccc([N+](=O)[O-])cc2)C(C(=O)Nc2ccc(Cl)c(Cl)c2)=C(C)N1	0
CC1=C(C(=O)Nc2cccc(Cl)c2)C(c2ccccc2F)C(C(=O)Nc2cccc(Cl)c2)=C(C)N1	0
CC(=NNc1ccc([N+](=O)[O-])cc1[N+](=O)[O-])C(CC(C(=O)NCc1ccccc1)C(C)=NNc1ccc([N+](=O)[O-])cc1[N+](=O)[O-])C(=O)NCc1ccccc1	0
COc1cc(C2C(C(=O)Nc3ccc([N+](=O)[O-])cc3)=C(C)NC(C)=C2C(=O)Nc2ccc([N+](=O)[O-])cc2)ccc1O	0
CC1=C(C(=O)Nc2cc(F)c(F)cc2F)C(c2ccc(N(C)C)cc2)C(C(=O)Nc2cc(F)c(F)cc2F)=C(C)N1	0
CCc1cccc(C)c1NC(=O)C1=C(C)NC(C)=C(C(=O)Nc2c(C)cccc2CC)C1c1ccc([N+](=O)[O-])cc1	0
CCOc1ccccc1NC(=O)C1=C(C)NC(C)=C(C(=O)Nc2ccccc2OCC)C1c1cccc([N+](=O)[O-])c1	0
CN(C)c1ccc(C=c2sc3nnc(-c4ccco4)n3c2=O)cc1	0
CC1=C(C(=O)Nc2ccc([N+](=O)[O-])cc2)C(c2ccccc2O)C(C(=O)Nc2ccc([N+](=O)[O-])cc2)=C(C)N1	0
O=c1c(=Cc2ccccc2[N+](=O)[O-])sc2nnc(-c3ccco3)n12	0
COc1ccccc1NC(=O)C(CC(C(=O)Nc1ccccc1OC)C(C)=NNC(=O)c1ccccc1O)C(C)=NNC(=O)c1ccccc1O	0
CC1=C(C(=O)Nc2ccc([N+](=O)[O-])cc2)C(c2ccccc2F)C(C(=O)Nc2ccc([N+](=O)[O-])cc2)=C(C)N1	0
CN(C)c1ccc(C=c2sc3nnc(Cc4ccccc4)n3c2=O)cc1	0
COC1N(C2CC(N=[N+]=[N-])C(CO)O2)C(=O)NC(=O)C1(C)Br	1
COC1N(C2CC(N=[N+]=[N-])C(CO)O2)C(=O)NC(=O)C1(C)Cl	1
COC1N(C2CC(N=[N+]=[NH2+])C(CO)O2)C(=O)NC(=O)C1(C)I	1
COC1N(C2C=CC(CO)O2)C(=O)NC(=O)C1(C)Br	0
COC1N(C2C=CC(CO)O2)C(=O)NC(=O)C1(C)Cl	1
COC1N(C2C=CC(CO)O2)C(=O)NC(=O)C1(C)I	1
CC1(O)N2CCCC1(c1ccccc1)CC2	0
Cc1ccccc1C1OC(=O)c2ccccc21	0
O=C1CC2C(CN(OCc3ccccc3)C2COC(=O)c2ccccc2)O1	0
CCCCCCCCCCCCCCCCC(c1ccc(O)c(C(=O)O)c1)c1ccc(O)c(C(=O)O)c1.N	0
CCC1=C(C)C2=[N+]3C1=CC1=C(C)C(CC)=C4C(C=O)=C5C(C)=C(CC)C6=[N+]5[Ni-2]3([NH+]3C(=C6)C(C)=C(CC)C3=C2)[NH+]14	0
CC(C)=CCN1Cc2cc(Cl)cc3[nH]c(=S)n(c23)CC1C	1
O=C1N[Se](=O)c2ccccc21	1
CN(C)C=Nc1ccn(CCO)c(=O)n1	0
c1ccc(-c2ccnc3c2ccc2c(-c4ccccc4)ccnc23)cc1	0
CSc1nc(-c2ccccc2)nc(N2CCOCC2)[s+]1.[IH2+]	0
CN.CN1C(=O)[NH+](C)[B-]2([NH+](C)C1=O)[NH+](C)C(=O)N(C)C(=O)[NH+]2C	0
CCOC(=O)NC(=O)c1cn(CCCOC(=O)NCCCCCCNC(=O)OCCCn2c(=O)c(C(=O)NC(=O)OCC)cn(C)c2=O)c(=O)n(C)c1=O	0
CCOC(=O)c1c[nH]c2c(ccc3ncccc32)c1=O	0
O=C(O)c1c[nH]c2c(ccc3ncccc32)c1=O	0
O=c1cc[nH]c2c1ccc1ncccc12	0
CCOC(=O)c1cnc2c(ccc3ncccc32)c1OCC	0
CCOC(=O)c1cnc2c(ccc3ncccc32)c1Cl	0
Nc1nc(CCC(=O)Nc2cccc(C(F)(F)F)c2)cc(-c2cccc3ccccc23)n1	0
COc1ccc(C(=NNC(=O)NN)C(c2ccc(OC)cc2)C2(O)CNc3c(Cl)cc(Cl)cc32)cc1	0
Nc1nc(N)c(-c2ccc(Cl)cc2)c(CCC(=O)Nc2cccc(C(F)(F)F)c2)n1	0
CCc1ccccc1NC(=O)C1=C(C)NC(C)=C(C(=O)Nc2ccccc2CC)C1c1ccccc1Cl	0
CCc1ccccc1NC(=O)C1=C(C)NC(C)=C(C(=O)Nc2ccccc2CC)C1c1ccc(NC(C)=O)cc1	0
CC(=O)Nc1ccc(C=c2sc3nnc(-c4cccnc4)n3c2=O)cc1	0
Cc1nc(Nc2ccc(Cl)cc2)sc1C(=O)Nc1cccc2c(O)nnc(O)c12	0
Cc1nc(Nc2ccccc2)sc1C(=O)NNc1ccc([N+](=O)[O-])cc1[N+](=O)[O-]	0
Cc1nc(Nc2ccccc2)sc1C(=O)CC(=O)C(=O)Nc1c(C(C)C)cccc1C(C)C	0
CCc1ccccc1NC(=O)C1=C(C)NC(C)=C(C(=O)Nc2c(CC)cccc2CC)C1c1ccc2c(c1)OCO2	0
CC1=C(C(=O)Nc2cccc(Cl)c2)C(c2ccc([N+](=O)[O-])cc2)C(C(=O)Nc2cccc(Cl)c2)=C(C)N1	0
CCOc1ccccc1NC(=O)CC1Sc2ccccc2NC1=O	0
CCOc1ccc(NC(=O)C2=C(C)NC(C)=C(C(=O)Nc3ccc(OCC)cc3)C2c2ccc(O)c(OC)c2)cc1	0
Cc1nc(Nc2ccccc2)sc1C(=O)CC(=O)C(=O)NC1C2CC3CC(C2)CC1C3	0
Cc1nc(Nc2ccc(Cl)cc2)sc1C(=O)NNC(=O)C(=O)NN	0
Cc1cccc(C(C)C)c1N1C(=O)C(=O)C(c2nc3ccccc3o2)C(=O)C1=O	0
CCOc1ccc(NC(=O)CCc2nnc(SC)o2)cc1	0
CCOC(=O)C1=C(Nc2ccccc2)SCC1=NNC(=O)Cc1ccccc1	0
O=C(C=Cc1ccccc1O)c1ccccc1Cl	0
O=C(C=Cc1ccccc1O)c1ccc([N+](=O)[O-])cc1	0
CCOC(=O)C1=C(NC(C)(C)C)OCC1=NNC(=O)Cc1ccccc1	0
CCOC(=O)C1=C(Nc2ccc(Cl)cc2Cl)OCC1=NNS(=O)(=O)c1ccc(C)cc1	0
Cc1ccccc1NC(=O)C(=O)CC(=O)c1c(C)[n+]([O-])c2ccccc2[n+]1[O-]	0
CCOC(=O)C1=C(Nc2cccc3ccccc23)OCC1=NNC(=O)c1ccccc1O	0
CCOC(=O)C(=O)NNc1nc2c(s1)C(=O)c1ccccc1C2=O	0
O=C(Cc1nc2ccccc2s1)C(=O)Nc1ccccc1C(F)(F)F	0
Cc1ccccc1NC(=O)C(=O)Cc1nc2ccccc2s1	0
O=C(Cc1nc2ccccc2o1)C(=O)Nc1ccc(Cl)cc1Cl	0
CCCCN(CCCC)C(=O)C(=O)C(C(=O)C(=O)OC)c1nc2ccccc2o1	0
CC1=C(C(=O)Nc2cc(=O)n(C)c(=O)n2C)C(c2ccco2)C(C(=O)Nc2cc(=O)n(C)c(=O)n2C)=C(C)N1	0
CC1=C(C(=O)Nc2cc(=O)n(C)c(=O)n2C)C(c2cccc([N+](=O)[O-])c2)C(C(=O)Nc2cc(=O)n(C)c(=O)n2C)=C(C)N1	0
CC1=C(C(=O)Nc2cc(=O)n(C)c(=O)n2C)C(c2ccc([N+](=O)[O-])cc2)C(C(=O)Nc2cc(=O)n(C)c(=O)n2C)=C(C)N1	0
CCc1cccc(C)c1NC(=O)C1=C(C)NC(C)=C(C(=O)Nc2c(C)cccc2CC)C1c1ccc2c(c1)OCO2	0
CCOc1ccccc1NC(=O)C1=C(C)NC(C)=C(C(=O)Nc2ccccc2OCC)C1c1ccc2c(c1)OCO2	0
CC1=C(C(=O)Nc2ccc([N+](=O)[O-])cc2)C(c2cccc([N+](=O)[O-])c2)C(C(=O)Nc2ccc([N+](=O)[O-])cc2)=C(C)N1	0
CC1=C(C(=O)Nc2ccccc2C)C(c2ccccc2)C(C(=O)Nc2ccccc2C)=C(C)N1	0
CCc1ccccc1NC(=O)C1=C(C)NC(C)=C(C(=O)Nc2ccccc2CC)C1c1ccc2c(c1)OCO2	0
CC1=C(C(=O)Nc2ccc([N+](=O)[O-])cc2)C(c2ccc(N(C)C)cc2)C(C(=O)Nc2ccc([N+](=O)[O-])cc2)=C(C)N1	0
CCOc1ccc(NC(=O)C2=C(C)NC(C)=C(C(=O)Nc3ccc(OCC)cc3)C2c2ccc([N+](=O)[O-])cc2)cc1	0
CCOC(=O)C1=C(C)N(Cc2ccccc2)C(C)=C(C(=O)OCC)C1c1ccccc1O	0
COc1cccc(C2C(C(=O)Nc3cc(=O)n(C)c(=O)n3C)=C(C)NC(C)=C2C(=O)Nc2cc(=O)n(C)c(=O)n2C)c1O	0
CCc1ccccc1NC(=O)C1=C(C)NC(C)=C(C(=O)Nc2ccccc2CC)C1c1cccc([N+](=O)[O-])c1	0
CCOc1ccccc1NC(=O)C1=C(C)NC(C)=C(C(=O)Nc2ccccc2OCC)C1c1ccc(NC(C)=O)cc1	0
COc1cc(C2C(C(=O)Nc3ccc(Cl)c(Cl)c3)=C(C)NC(C)=C2C(=O)Nc2ccc(Cl)c(Cl)c2)ccc1O	0
COc1cc(C2C(C(=O)Nc3cc(F)c(F)cc3F)=C(C)NC(C)=C2C(=O)Nc2cc(F)c(F)cc2F)ccc1O	0
CC1=C(C(=O)Nc2ccc(C)cc2)C(c2cccc([N+](=O)[O-])c2)C(C(=O)Nc2ccc(C)cc2)=C(C)N1	0
CC1=C(C(=O)Nc2c(C)cccc2C)C(c2ccc3c(c2)OCO3)C(C(=O)Nc2c(C)cccc2C)=C(C)N1	0
CC1=Nc2ccccc2NC(c2ccoc2)C1	0
CC1=Nc2c(ccc3c2C(=O)c2ccccc2C3=O)NC(c2ccncc2)C1	0
CC(=O)C=Cc1ccc(C2CC(C)=Nc3c(ccc4c3C(=O)c3ccccc3C4=O)N2)cc1	0
CC1=Nc2c(ccc3c2C(=O)c2ccccc2C3=O)NC(c2cccc3c2CCC3)C1	0
COc1cccc(C2CC(C)=Nc3c(ccc4c3C(=O)c3ccccc3C4=O)N2)c1O	0
O=C1C=C(Nc2ccc([N+](=O)[O-])cc2)c2ccccc2C1=O	0
O=C1C=C(Nc2ccccc2)c2ccccc2C1=O	0
O=C1C=C(Nc2ccc(S(=O)(=O)Nc3ncccn3)cc2)c2ccccc2C1=O	0
NS(=O)(=O)c1ccc(NC2=CC(=O)C(=O)c3ccccc32)cc1	0
O=C1C=C(Nc2cc(Cl)ccc2Cl)c2ccccc2C1=O	0
O=C1C=C(Nc2ccccc2C(=O)c2ccccc2)c2ccccc2C1=O	0
Cc1ccc(NC2=CC(=O)C(=O)c3ccccc32)cc1	0
CCc1cccc(CC)c1NC1=CC(=O)C(=O)c2ccccc21	0
O=C1C=C(Nc2cccnc2)c2ccccc2C1=O	0
Cc1cc(Br)ccc1NC1=CC(=O)C(=O)c2ccccc21	0
O=C1C=C(NCCc2ccccc2)c2ccccc2C1=O	0
CCOc1ccc(NC2=CC(=O)C(=O)c3ccccc32)cc1	0
O=C1C=C(Nc2ccc(Br)cc2)c2ccccc2C1=O	0
O=C1C=C(Nc2ccc(Cl)cc2Cl)c2ccccc2C1=O	0
COc1cc2c(c(OC)c1OC)-c1ccc(NCCCNc3ccc4c(cc3=O)C(NC(C)=O)CCc3cc(OC)c(OC)c(OC)c3-4)c(=O)cc1C(NC(C)=O)CC2	0
CC1=CC(=O)C2C(C)C(=O)C3C(C)(C(=O)C45OC(=O)CC3(C)C4(C)CCC34CC(C)CC(CN35)O4)C2C1	0
CC1=[N+]2[N-]C(N)=[S+][Ga-3]234([S+]=C(N)[N-][N+]3=C(C)c2cccc[n+]24)[n+]2ccccc21.[Cl-]	0
CCN(CC)CCCC(C)Nc1c(Sc2cnc3cc(Cl)ccc3c2NC(C)CCCN(CC)CC)cnc2cc(Cl)ccc12.Cl	0
CN1C(=O)N(C)P12(Cl)N(C)C(=O)N2C	0
NCCCCCS(=O)(=O)O	0
CS(C)=[O+][Ru-4]([ClH+])([ClH+])([ClH+])([ClH+])[n+]1cc2ccccc2[n-]1.[Na+]	0
C=C1CC(CCCl)(c2ccccc2)OC1=O	0
C=C1CC2(OC1=O)c1ccccc1CCc1ccccc12	0
C=C1CC2(OC1=O)c1ccccc1C=Cc1ccccc12	0
Cl.O=C1OC(c2ccccc2)(c2ccccc2)CC1CN1CCOCC1	0
CCOC(=O)N1CCN(C=S)CC1	0
Cc1ccc(S(=O)(=O)N2CCN(C=S)CC2)cc1	0
CCN(CC)C(=O)N1CCN(C=S)CC1	0
CC(=O)SC(SC(C)=O)SC(C)=O	0
O=C(O)Cn1c(=O)[nH]c(=O)c2[nH]cnc21	0
CCOC(=O)Cn1c(=O)[nH]c(=O)c2[nH]cnc21	0
NC(=O)Cn1c(=O)[nH]c(=O)c2[nH]cnc21	0
O=C(O)Cn1c(=O)[nH]c(=O)c2c1ncn2Cc1ccccc1	0
CCOC(=O)Cn1c(=O)[nH]c(=O)c2c1ncn2Cc1ccccc1	0
Cn1c(=O)c2[nH]cnc2n(CC(=O)O)c1=O	0
CCOC(=O)Cn1c(=O)n(C)c(=O)c2[nH]cnc21	0
Cn1c(=O)c2[nH]cnc2n(CC(N)=O)c1=O	0
CCOC(=O)Cn1c(=O)n(C)c(=O)c2c1ncn2Cc1ccccc1	0
CCN(CC)c1oc(N(CC)CC)c(C(=O)Nc2ccccn2)c(=O)c1C(C)=O	0
CCOC(=O)CC(=Nc1cc(C)on1)N(CC)CC.[O-][Cl+3]([O-])([O-])O	0
CCN(c1ccc(Br)cc1)c1c(Br)c(=O)nc2ccccn12	0
CCOC(=O)C(=O)Nc1c(N(CC)CC)n2ccccc2nc1=O.Cl	0
CCCCN(CCCC)c1c([N+](=O)[O-])c(=O)nc2ccccn12	0
CCOC(=O)C1=C(C)N(NC(N)=O)C(C)(O)C12CCOC2=O	0
CCOC(=O)C1=C(C)N(NC(=O)c2ccccc2)C2(O)CCCC12C(=O)OCC	0
COC(=O)C1=C(C)N(NC(=O)c2cccc(Cl)c2)C(C)(O)C12CCOC2=O	0
CCOC(=O)C12CCCC1(O)N(NC(=O)c1cccc(Cl)c1)C(C)=C2C(=O)OC	0
CCOC(=O)C1=C(C)N(NC(=O)OC)C2(N)N(NC(=O)OC)C(C)=C(C(=O)OCC)C12C#N	0
CCOC(=O)C1=C(C)N(NC(N)=O)C2(N)N(NC(N)=O)C(C)=C(C(=O)OCC)C12C(=O)OCC	0
COC(=O)C1=C(C)N(NC(=O)Nc2ccccc2)C2(N)N(NC(=O)Nc3ccccc3)C(C)=C(C(=O)OC)C12C(=O)OC	0
CCOC(=O)C1=C(C)N(NC(=O)Nc2ccccc2)C2(N)N(NC(=O)Nc3ccccc3)C(C)=C(C(=O)OCC)C12C#N	0
CCOC(=O)C1=C(C)N(NC(N)=O)C2(N)N(NC(N)=O)C(C)=C(C(=O)OCC)C12C#N	0
O=C(NC12CC3CC(NC(=O)c4ccccc4)(CC(C1)c1ccccc13)C2)c1ccccc1	0
Clc1ccc(OCC(COc2ccccc2)Oc2nc(-c3ccccc3)nc(-c3ccccc3)n2)cc1	0
COc1ccc2c(c1)c1c3n2CCNN=C3CCC1	0
Cc1cc(N(CCC#N)S(=O)(=O)c2ccccc2)ccc1C=O	0
Cc1cc(N(CCC#N)S(C)(=O)=O)ccc1C=O	0
N#CCCN(c1ccc(C=O)cc1)S(=O)(=O)c1ccccc1	0
CS(=O)(=O)N(CCC#N)c1ccc(C=O)cc1	0
N#CCCN(CCC#N)c1ccc(C=C2N=C(c3cc([N+](=O)[O-])ccc3Cl)OC2=O)cc1	0
N#CCCN(CCC#N)c1ccc(C=C2N=C(CN3C(=O)c4ccccc4C3=O)OC2=O)cc1	0
COc1cccc(N2C(=O)C(=Cc3ccc(N(CCC#N)CCC#N)cc3)N=C2c2cc([N+](=O)[O-])ccc2Cl)c1	0
Cc1ccccc1N1C(=O)C(=Cc2ccc(N(CCC#N)CCC#N)cc2)N=C1c1cc([N+](=O)[O-])ccc1Cl	0
Cc1ccc(N=Nc2c(-c3ccccc3)nn(C(=O)CC(=O)Nc3ccc(Cl)cc3)c2-c2ccccc2)cc1	0
COc1ccc(NC(=O)CC(=O)n2nc(-c3ccccc3)c(N=Nc3ccc(C)cc3)c2-c2ccccc2)cc1	0
c1ccc2c(c1)cc1n2CC2CN=NC12	0
Cc1[nH]c(=O)[nH]c1C(=O)c1ccc(-n2ccnc2)cc1	0
CCSc1nc2n(c(=S)n1)CCN2C.I	0
O=C1CCCN(c2ccccc2)N1	0
CCOC(=O)NC(=O)c1cn(C2OC(CO)C(O)C2O)c(=O)[nH]c1=O	0
C=C(C)C1CC2C(C)=C(OC(C)=O)C1n1c(=O)c3cc4ccccc4cc3c(=O)n12	0
CC1=C(c2ccccc2)C(c2ccccc2)=C(c2ccccc2)C2(c3ccccc3)C(=O)C(C)CN12	0
COCc1c(CO)cnc(C)c1OC1OC(CO)C(O)C(O)C1O	0
COc1ccc(C#CCC(OC2OC(CO)C(O)C(O)C2O)C(O)c2ccc(OC)c(OC)c2)cc1OC	0
CC(O)(c1ccc(OCCC[N+](C)(C)C)cc1)C(C)(O)c1ccc(OCCC[N+](C)(C)C)cc1.[Br-]	0
C=CC(C)(C)C12CC3C(=O)NC(CC(C)C)C(=O)N3C1N(C(C)=O)c1ccccc12	0
O=[N+]([O-])c1ccc(-c2ccc(-c3csc(Nc4ccccc4)n3)o2)cc1	0
Cc1ccc(Nc2nc(-c3ccc(-c4ccc([N+](=O)[O-])cc4)o3)cs2)cc1	0
O=[N+]([O-])c1ccc(-c2ccc(-c3csc(Nc4ccccn4)n3)o2)cc1	0
Cc1ccc(C2(O)CC(c3ccc([N+](=O)[O-])o3)=NN2C(=O)COc2ccccc2Cl)cc1	0
Cc1ccc(C2(O)CC(c3ccc([N+](=O)[O-])o3)=NN2C(=O)COc2ccc(Cl)cc2)cc1	0
O=C(COc1ccc(Cl)cc1)N1N=C(c2ccc([N+](=O)[O-])o2)CC1(O)c1ccccc1	0
O=C(COc1ccc(Br)cc1Br)N1N=C(c2ccc([N+](=O)[O-])o2)CC1(O)c1ccccc1	0
O=C(COc1ccccc1Cl)N1N=C(c2ccccc2)CC1(O)c1ccccc1	0
Cc1ccc(OCC(=O)N2N=C(c3ccccc3)CC2(O)c2ccccc2)cc1	0
O=C(COc1ccc(Cl)cc1)N1N=C(c2ccc(Cl)cc2)CC1(O)c1ccccc1	0
O=C(COc1ccccc1Cl)N1N=C(c2ccc(Cl)cc2)CC1(O)c1ccccc1	0
COc1ccc(C2=NN(C(=O)COc3ccc(Cl)cc3)C(O)(c3ccc(Cl)cc3)C2)cc1	0
Clc1ccc(OCc2nnc3n2N=C(c2ccccc2)CS3)cc1	0
Cc1nnc2n1N=C(c1ccc(-c3ccc([N+](=O)[O-])cc3)o1)CS2	0
O=[N+]([O-])c1ccc(-c2ccc(C3=Nn4c(nnc4-c4ccc(Cl)cc4)SC3)o2)cc1	0
O=[N+]([O-])c1ccc(-c2ccc(C3=Nn4c(CNc5ccccc5Cl)nnc4SC3)o2)cc1	0
CCc1n[nH]c(=S)n1N=Cc1ccc(-c2ccc([N+](=O)[O-])cc2)o1	0
O=[N+]([O-])c1ccc(-c2ccc(C=Nn3c(-c4ccc(Cl)cc4)n[nH]c3=S)o2)cc1	0
S=c1[nH]nc(-c2ccccc2)n1N=Cc1ccc(-c2ccc(Cl)cc2)o1	0
Oc1ccccc1-c1n[nH]c(=S)n1N=Cc1ccc(-c2ccc(Br)cc2)o1	0
CC1CCCCc2nc3c(c(=O)n21)CCCC3	0
N#CC(=Cc1cc(O)c(O)c(O)c1)C(N)=O	0
CCOC(=O)C(=Cc1ccc(C#N)cc1)[Se]c1ccccc1	0
CCOC(=O)C(=Cc1ccc(OC)cc1)[Se]c1ccccc1	0
CCOC(=O)C(=Cc1ccccc1)[Se]c1ccccc1	0
CCOC(=O)C(=Cc1ccc(C)cc1)[Se]c1ccccc1	0
CCOC(=O)C(=Cc1ccc(F)cc1)[Se]c1ccccc1	0
CCOC(=O)C(=Cc1ccc(Cl)cc1)[Se]c1ccccc1	0
CCOC(=O)C(=Cc1ccc(C(=O)OC)cc1)[Se]c1ccccc1	0
CCOC(=O)C(=Cc1ccc([N+](=O)[O-])cc1)[Se]c1ccccc1	0
CCOC(=O)C(=Cc1ccc(N(C)C)cc1)[Se]c1ccccc1	0
CCOC(=O)C(=Cc1cccc(F)c1)[Se]c1ccccc1	0
CCOC(=O)C(=Cc1cccc(Cl)c1)[Se]c1ccccc1	0
CCOC(=O)C(=Cc1cccc(C#N)c1)[Se]c1ccccc1	0
CCOC(=O)C(=Cc1ccc(C(F)(F)F)cc1)[Se]c1ccccc1	0
CCOC(=O)C(=Cc1cccc(C(F)(F)F)c1)[Se]c1ccccc1	0
CCOC(=O)C(=Cc1cccc([N+](=O)[O-])c1)[Se]c1ccccc1	0
CCOC(=O)C(=Cc1cccc(OC)c1)[Se]c1ccccc1	0
CCOC(=O)C(=Cc1ccc(Br)cc1)[Se]c1ccccc1	0
CC1OC(n2cc(C(F)(F)F)c(=O)[nH]c2=O)C=CC1=O	0
CC1OC(n2ncc(=O)[nH]c2=O)C=CC1=O	0
COc1ccc(C2(O)CCCCC2)cc1	0
COc1ccc(C2=CC(=O)CCC2)cc1	0
CN(C)c1cc2ccccc2oc1=O	0
COc1cc2ccccc2oc1=O	0
O=c1oc2ccccc2cc1F	0
COC(=O)NC(=O)c1cn(C2OC(CO)C(O)C2O)c(=O)[nH]c1=O	0
O=C(NC(=O)c1cn(C2OC(CO)C(O)C2O)c(=O)[nH]c1=O)OCc1ccccc1	0
CN(C)c1ccc(C=C(C#N)C(=O)O)cc1	0
COc1cccc(C=C(C#N)C(=O)O)c1	0
COc1ccccc1C=C(C#N)C(=O)O	0
N#CC(=Cc1ccc(F)cc1)C(=O)O	0
N#CC(=Cc1ccccc1F)C(=O)O	0
N#CC(=Cc1ccc(C#N)cc1)C(=O)O	0
N#CC(=Cc1cccc(C#N)c1)C(=O)O	0
N#CC(=Cc1ccccc1[N+](=O)[O-])C(=O)O	0
CN(C)c1ccc(C=CC(=O)O)cc1	0
COc1ccccc1C=CC(=O)O	0
O=C(O)C=Cc1ccc([N+](=O)[O-])cc1	0
COc1ccc(C(C)=C(C#N)C#N)cc1	0
CC(=C(C#N)C#N)c1ccc(F)cc1	0
O=C(O)C=Cc1ccccc1[N+](=O)[O-]	0
O=C1C2=C(CC3C(C2)C3(Br)Br)C(=O)C2=C1CC1C(C2)C1(Br)Br	0
COc1cc(Cc2c(OC)c(OC)cc(C)c2C(=O)O)cc(OC)c1	0
CCOC(=O)C1=C(c2ccccc2)NC(c2ccccc2)=C(C(=O)OCC)c2c1c(=O)cc[nH]c2=O	0
O=C(O)CCCc1cc2c(s1)-c1cccc3cccc-2c13	0
COc1cc2c(c(C)c1O)C1Cc3ccccc3C1O2	0
C=CCCC(C)N(C(=O)OC(C)(C)C)S(=O)(=O)c1ccc(C)cc1	0
CC(=O)NC(ON1C(=O)COc2ccccc21)C(Cl)(Cl)Cl	0
CN(C)c1ccc(C=C(C(=O)O)C(=O)O)cc1	0
COc1ccc(C=C(C(=O)O)C(=O)O)cc1	0
Cc1ccc(C=C(C(=O)O)C(=O)O)cc1	0
O=C(O)C(=Cc1ccc(-c2ccccc2)cc1)C(=O)O	0
O=C(O)C(=Cc1ccc(Br)cc1)C(=O)O	0
O=C(O)C(=Cc1ccc([N+](=O)[O-])cc1)C(=O)O	0
CCOC(=O)C(F)=Cc1ccc(OC)cc1	0
CCOC(=O)C(F)=Cc1ccc(C)cc1	0
CCOC(=O)C(F)=Cc1cccc(C)c1	0
CCOC(=O)C(F)=Cc1ccc(F)cc1	0
CCOC(=O)C(F)=Cc1cccc(F)c1	0
CCOC(=O)C(F)=Cc1ccc(C#N)cc1	0
CCOC(=O)C(F)=Cc1cccc(C#N)c1	0
CCOC(=O)C(F)=Cc1ccc([N+](=O)[O-])cc1	0
CCOC(=O)C(F)=Cc1cccc([N+](=O)[O-])c1	0
CC(=Cc1ccc(N(C)C)cc1)C(=O)O	0
CC(=Cc1ccc(F)cc1)C(=O)O	0
CC(=Cc1ccc([N+](=O)[O-])cc1)C(=O)O	0
CC(C=O)=Cc1ccc(N(C)C)cc1	0
COc1ccc(C=C(C)C=O)cc1	0
CC(C=O)=Cc1ccc(F)cc1	0
CC(C=O)=Cc1cccc(F)c1	0
CC(C=O)=Cc1ccc([N+](=O)[O-])cc1	0
CC(C=C(C#N)C#N)=Cc1ccc(N(C)C)cc1	0
COc1ccc(C=C(C)C=C(C#N)C#N)cc1	0
CC(C=C(C#N)C#N)=Cc1ccc(C)cc1	0
CC(C=C(C#N)C#N)=Cc1ccccc1	0
CC(C=C(C#N)C#N)=Cc1ccc(F)cc1	0
CC(C=C(C#N)C#N)=Cc1cccc(F)c1	0
CC(C=C(C#N)C#N)=Cc1ccc([N+](=O)[O-])cc1	0
COc1ccc(C=C(C(=O)O)c2ccccc2)cc1	0
O=C(O)C(=Cc1ccc(F)cc1)c1ccccc1	0
O=C(O)C(=Cc1ccc([N+](=O)[O-])cc1)c1ccccc1	0
CN(C)c1ccc(C=C(C(=O)c2ccccc2)C(=O)c2ccccc2)cc1	0
COc1ccc(C=C(C(=O)c2ccccc2)C(=O)c2ccccc2)cc1	0
O=C(C(=Cc1ccccc1)C(=O)c1ccccc1)c1ccccc1	0
O=C(C(=Cc1ccc(F)cc1)C(=O)c1ccccc1)c1ccccc1	0
CCCCNc1nc(C#N)c(N)s1	0
COc1ccc(Nc2nc(C#N)c(N)s2)cc1	0
N#Cc1nc(Nc2ccc(Cl)cc2)sc1N	0
N#Cc1nc(Nc2ccc([N+](=O)[O-])cc2)sc1N	0
N#Cc1nc(Nc2cccc3ccccc23)sc1N	0
Nc1ncnc2sc(Nc3ccccc3)nc12	1
Cc1nc(N)c2nc(Nc3ccccc3)sc2n1	0
N=c1[nH]cc(C=CCNC(=O)c2ccc[nH]2)[nH]1	0
CC(=O)OC1C(C)CC2C(C)COC3(C)CCC=C(C)CC4OC3C2C41	0
C=C(C=NN(C)C)CC1c2c(O)ccc3cccc(c23)N1S(=O)(=O)c1ccc(C)cc1	0
COC(=O)c1ccc(N=Cc2ccc(C=Nc3ccc(C(=O)OC)cc3)cc2)cc1	0
CC(C)COC(=O)c1ccc(N=Cc2ccc(C=Nc3ccc(C(=O)OCC(C)C)cc3)cc2)cc1	0
CCC(C)COC(=O)c1ccc(N=Cc2ccc(C=Nc3ccc(C(=O)OCC(C)CC)cc3)cc2)cc1	0
CCC(C)CCOC(=O)c1ccc(N=Cc2ccc(C=Nc3ccc(C(=O)OCCC(C)CC)cc3)cc2)cc1	0
COc1cc(NCC(C#N)C#N)ccc1N=Nc1ccc([N+](=O)[O-])cc1	0
COc1cc(NCC(C#N)C#N)ccc1N=Nc1ccc(Cl)cc1	0
COc1ccc(NC(=O)CC(=O)NN=Cc2ccc(N(CCC#N)S(C)(=O)=O)cc2)cc1	0
CS(=O)(=O)N(CCC#N)c1ccc(C=NNC(=O)CC(=O)Nc2cccc(Cl)c2)cc1	0
COc1ccccc1NC(=O)CC(=O)NN=Cc1ccc(N(CCC#N)S(=O)(=O)c2ccccc2)cc1	0
COc1ccc(NC(=O)CC(=O)NN=Cc2ccc(N(CCC#N)S(=O)(=O)c3ccccc3)cc2)cc1	0
N#CCCN(CCC#N)c1ccc(C=C(NC(=O)c2cc([N+](=O)[O-])ccc2Cl)C(=O)NN)cc1	0
N#CCCN(CCC#N)c1ccc(C=C(NC(=O)c2cc([N+](=O)[O-])ccc2Cl)C(=O)N=[N+]=[N-])cc1	0
CCOC(=O)C(=Cc1ccc(N(CCC#N)CCC#N)cc1)NC(=O)c1cc([N+](=O)[O-])ccc1Cl	0
COC(=O)C(=Cc1ccc(N(CCC#N)CCC#N)cc1)NC(=O)c1cc([N+](=O)[O-])ccc1Cl	0
CN1C(=O)N(C)C2(O)c3ccccc3C(=O)C12O	0
O=C1N(c2ccccc2)C2(O)C(=O)c3ccccc3C2(O)N1c1ccccc1	0
O=C1c2ccccc2C2(O)N(c3ccccc3)C(=S)N(c3ccccc3)C12O	0
N=C1NC2(O)C(=O)c3ccccc3C2(O)N1	0
O=C1c2ccccc2C2(O)Nc3cc(O)ccc3C12O	0
O=C1c2ccccc2C2(O)Nc3c(ccc4ccccc34)C12O	0
O=C1c2ccccc2C2(O)c3cc4ccccc4cc3OC12O	0
O=C1c2ccccc2C2(O)Oc3cccc(O)c3C12O	0
COC(=O)C=Cc1c(CC=C(C)C)ncn1C	0
COc1cc(O)c2c(=O)oc3cc(O)cc(C)c3c2c1	0
Cc1cc(O)cc2oc(=O)c3c(O)cc(O)cc3c12	0
COc1cccc2c1[OH+][Co-2]1(O)[O+]=C(N)[N-][N+]1=C2	0
COc1cccc2c1[OH+][Ni-2]1(O)[O+]=C(N)[N-][N+]1=C2	0
COc1cccc2c1[OH+][Cu-3]1(O)[O+]=C(N)[N-][N+]1=C2	0
COc1cccc2c1[OH+][Zn-2]1(O)[O+]=C(N)[N-][N+]1=C2	0
COc1cccc2c1[OH+][Pd-2]1(O)[O+]=C(N)[N-][N+]1=C2	0
COc1cccc2c1[OH+][U+2]1(=O)(=O)(O)(O)(O)[O+]=C(N)[N-][N+]1=C2	1
COc1cccc2c1[OH+][Co-2]1([O+]=C2)[O+]=Cc2cccc(OC)c2[OH+]1	0
COc1cccc2c1[OH+][Ni-2]1([O+]=C2)[O+]=Cc2cccc(OC)c2[OH+]1	0
COc1cccc2c1[OH+][Cu-3]1([O+]=C2)[O+]=Cc2cccc(OC)c2[OH+]1	0
COc1cccc2c1[OH+][Zn-2]1([O+]=C2)[O+]=Cc2cccc(OC)c2[OH+]1	0
COc1cccc2c1[OH+][U-5](=O)(=O)(O)(O)[O+]=C2	0
COc1cccc2c1[OH+][Co-2]1(O)[S+]=C(N)[N-][N+]1=C2	0
COc1cccc2c1[OH+][Co-2]1(O)[S+]=C(Nc3ccccc3)[N-][N+]1=C2	0
COc1cccc2c1[OH+][Ni-2]1(O)[S+]=C(N)[N-][N+]1=C2	0
COc1cccc2c1[OH+][Ni-2]1(O)[S+]=C(Nc3ccccc3)[N-][N+]1=C2	0
COc1cccc2c1[OH+][Cu-3]1(O)[S+]=C(N)[N-][N+]1=C2	0
COc1cccc2c1[OH+][Zn-2]1(O)[S+]=C(N)[N-][N+]1=C2	0
COc1cccc2c1[OH+][Zn-2]1(O)[S+]=C(Nc3ccccc3)[N-][N+]1=C2	0
COc1cccc2c1[OH+][Cu-3]1([n+]3ccccc3)[O+]=C(N)[N-][N+]1=C2	0
COc1cccc2c1[OH+][Cu-3]1([n+]3ccccc3)[S+]=C(N)[N-][N+]1=C2	0
COc1cccc2c1[OH+][Cu-3]1([n+]3ccccc3)[S+]=C(Nc3ccccc3)[N-][N+]1=C2	0
COc1cccc2c1[OH+][Co-3]1(O)([n+]3ccccc3)[O+]=C(N)[N-][N+]1=C2	0
COc1cccc2c1[OH+][Co-3]1(O)([n+]3ccccc3)[S+]=C(N)[N-][N+]1=C2	0
COc1cccc2c1[OH+][Co-3]1(O)([n+]3ccccc3)[S+]=C(Nc3ccccc3)[N-][N+]1=C2	0
COc1cccc2c1[OH+][Ni-3]1(O)([n+]3ccccc3)[S+]=C(N)[N-][N+]1=C2	0
COc1cccc2c1[OH+][Ni-2]1([n+]3ccccc3)[S+]=C(Nc3ccccc3)[N-][N+]1=C2	0
COc1cccc2c1[OH+][Pd-3]1(O)([n+]3ccccc3)[S+]=C(N)[N-][N+]1=C2	0
COc1cccc2c1[OH+][Pd-3]1(O)([n+]3ccccc3)[S+]=C(Nc3ccccc3)[N-][N+]1=C2	0
COc1cccc2c1[OH+][Pt-3]1(O)([n+]3ccccc3)[S+]=C(Nc3ccccc3)[N-][N+]1=C2	0
COc1cccc2c1[OH+][Ni-4]13(O)([O+]=C(N)[N-][N+]1=C2)[n+]1ccccc1-c1cccc[n+]13	0
COc1cccc2c1[OH+][Ni-4]13(O)([S+]=C(N)[N-][N+]1=C2)[n+]1ccccc1-c1cccc[n+]13	0
COc1cccc2c1[OH+][Ni-4]13(O)([O+]=C(N)[N-][N+]1=C2)[n+]1cccc2ccc4ccc[n+]3c4c21	0
COc1cccc2c1[OH+][Ni-4]13(O)([S+]=C(N)[N-][N+]1=C2)[n+]1cccc2ccc4ccc[n+]3c4c21	0
COc1cccc2c1[OH+][Cu-5]13(O)([O+]=C(N)[N-][N+]1=C2)[n+]1ccccc1-c1cccc[n+]13	0
COc1cccc2c1[OH+][Cu-5]13(O)([S+]=C(N)[N-][N+]1=C2)[n+]1ccccc1-c1cccc[n+]13	0
COc1cccc2c1[OH+][Cu-5]13(O)([O+]=C(N)[N-][N+]1=C2)[n+]1cccc2ccc4ccc[n+]3c4c21	0
COc1cccc2c1[OH+][Cu-5]13(O)([S+]=C(N)[N-][N+]1=C2)[n+]1cccc2ccc4ccc[n+]3c4c21	0
COc1cccc2c1[OH+][Ni-3]13([S+]=C(Nc4ccccc4)[N-][N+]1=C2)[n+]1ccccc1-c1cccc[n+]13	0
COc1cccc2c1[OH+][Ni-3]13([S+]=C(Nc4ccccc4)[N-][N+]1=C2)[n+]1cccc2ccc4ccc[n+]3c4c21	0
COc1cccc2c1[OH+][Cu-4]13([S+]=C(Nc4ccccc4)[N-][N+]1=C2)[n+]1ccccc1-c1cccc[n+]13	0
COc1cccc2c1[OH+][Cu-4]13([S+]=C(Nc4ccccc4)[N-][N+]1=C2)[n+]1cccc2ccc4ccc[n+]3c4c21	1
COc1cccc2c1[OH+][Mn+2]1(O)[O+]=C(c3ccncc3)[N-][N+]1=C2	0
COc1cccc2c1[OH+][Co-2]1(O)[O+]=C(c3ccncc3)[N-][N+]1=C2	0
COc1cccc2c1[OH+][Ni-2]1(O)[O+]=C(c3ccncc3)[N-][N+]1=C2	0
COc1cccc2c1[OH+][Cu-3]1(O)[O+]=C(c3ccncc3)[N-][N+]1=C2	0
COc1cccc2c1[OH+][Zn-2]1(O)[O+]=C(c3ccncc3)[N-][N+]1=C2	0
COc1cccc2c1[OH+][Pd-2]1(O)[O+]=C(c3ccncc3)[N-][N+]1=C2	0
COc1cccc2c1[OH+][U]134(=O)(=O)(O)(O)([O+]=C(c5ccncc5)[N-][N+]1=C2)[O+]=C(c1ccncc1)[N-][N+]3=Cc1cccc(OC)c1[OH+]4	0
OCC1OC(n2cnc3c(O)nc(F)nc32)C(O)C1O	0
O=S(=O)(O)c1cc(N=Nc2cc(S(=O)(=O)O)c3cccnc3c2O)ccc1C=Cc1ccc(N=Nc2cc(S(=O)(=O)O)c3cccnc3c2O)cc1S(=O)(=O)O.[NaH]	1
Cc1cc(-c2ccc(N=Nc3cc(S(=O)(=O)O)c4cccnc4c3O)c(C)c2)ccc1N=Nc1cc(S(=O)(=O)O)c2cccnc2c1O.[NaH]	1
COc1cc(N=Nc2cc(S(=O)(=O)O)c3cccnc3c2O)ccc1-c1ccc(N=Nc2cc(S(=O)(=O)O)c3cccnc3c2O)cc1OC.[NaH]	1
O=S(=O)(O)c1cc(N=Nc2ccc(S(=O)(=O)c3ccc(N=Nc4cc(S(=O)(=O)O)c5cccnc5c4O)cc3)cc2)c(O)c2ncccc12.[NaH]	1
COc1cc(-c2ccc(N=Nc3cc(S(=O)(=O)O)c4ccccc4c3O)c(OC)c2)ccc1N=Nc1cc(S(=O)(=O)O)c2ccccc2c1O.[NaH]	0
Nc1cc(N)c(N=Nc2ccc(C=Cc3ccc(N=Nc4c(N)cc(N)cc4C(=O)O)cc3S(=O)(=O)O)c(S(=O)(=O)O)c2)c(C(=O)O)c1.[NaH]	1
O=C(O)c1cc(N=Nc2ccc(C=Cc3ccc(N=Nc4cc(C(=O)O)c(O)c5ccccc45)cc3S(=O)(=O)O)c(S(=O)(=O)O)c2)c2ccccc2c1O.[NaH]	1
O=S(=O)(O)c1cc(N=Nc2ccc(O)c3ncccc23)ccc1C=Cc1ccc(N=Nc2ccc(O)c3ncccc23)cc1S(=O)(=O)O.[NaH]	0
O=S(=O)(O)c1ccc2c(NN=Nc3ccc(N=NNc4cccc5cc(S(=O)(=O)O)ccc45)cc3)cccc2c1.[NaH]	0
COc1cc(-c2ccc(N=Nc3cc(S(=O)(=O)O)c4ccccc4c3N)c(OC)c2)ccc1N=Nc1cc(S(=O)(=O)O)c2ccccc2c1N.[NaH]	1
Nc1cc(N)c(N=Nc2ccc(CCc3ccc(N=Nc4c(N)cc(N)cc4C(=O)O)cc3S(=O)(=O)O)c(S(=O)(=O)O)c2)c(C(=O)O)c1.[NaH]	0
O=C(O)c1cc(N=Nc2ccc(CCc3ccc(N=Nc4cc(C(=O)O)c(O)c5ccccc45)cc3S(=O)(=O)O)c(S(=O)(=O)O)c2)c2ccccc2c1O.[NaH]	0
Nc1c(S(=O)(=O)O)cc2cc(S(=O)(=O)O)ccc2c1N=Nc1ccc(CCc2ccc(N=Nc3c(N)c(S(=O)(=O)O)cc4cc(S(=O)(=O)O)ccc34)cc2S(=O)(=O)O)c(S(=O)(=O)O)c1.[NaH]	1
O=S(=O)(O)c1cc(N=Nc2ccc(O)c3ncccc23)ccc1CCc1ccc(N=Nc2ccc(O)c3ncccc23)cc1S(=O)(=O)O.[NaH]	1
O=C1C=C2CC3C(O)CC2(O1)C1CCCN31	0
CCCCCC=C(c1cc(Cl)c(OC)c(C(=O)NC)c1)c1cc(Cl)c(OC)c(C(=O)NC)c1	0
COC(=O)c1cc(C(=CCCC2CCC3(C)C(CCC4C3CCC3(C)C(C(C)CCCC(C)C)CCC43)C2)c2cc(Cl)c(OC)c(C(=O)OC)c2)cc(Cl)c1OC	0
CN1C(=O)NC2(O)c3ccccc3C(=O)C12O	0
O=C1NC2(O)c3ccccc3C(=O)C2(O)N1c1ccccc1	0
O=C1c2ccccc2C2(O)NC(=S)N(c3ccccc3)C12O	0
O=C1c2ccccc2C(=O)C1(O)c1c[nH]c2ccccc12	0
CN(C)CCCn1c2c3ccccc3ccc2c2oc(=O)c3ccccc3c21.Cl	0
CN(C)CCn1c2c3ccccc3ccc2c2oc(=O)c3ccccc3c21.Cl	0
Cl.O=c1oc2c3ccc4ccccc4c3n(CCN3CCCCC3)c2c2ccccc12	0
Cl.O=c1oc2c3ccc4ccccc4c3n(CCCN3CCCCC3)c2c2ccccc12	0
Cl.O=c1oc2c3ccc4ccccc4c3n(CCN3CCOCC3)c2c2ccccc12	0
CCN(CC)CCn1c2c3ccccc3ccc2c2oc(=O)c3ccccc3c21.Cl	0
CC(C)N(CCn1c2c3ccccc3ccc2c2oc(=O)c3ccccc3c21)C(C)C.Cl	0
CC(Cn1c2c3ccccc3ccc2c2oc(=O)c3ccccc3c21)N(C)C	0
CN1CCN(CCn2c3c4ccccc4ccc3c3oc(=O)c4ccccc4c32)CC1.Cl	0
Cl.O=c1oc2c3ccc4ccccc4c3n(Cc3nc4ccccc4[nH]3)c2c2ccccc12	0
O=C1NC2(O)C(=O)c3ccccc3C2(O)N1	0
O=c1sc2ccccc2c2c1C=CCO2	0
O=c1[nH]c(=O)n(C2OC(CO)CC2F)cc1F	0
O=c1[nH]c(=O)n(C2OC(CO)CC2F)cc1Cl	0
N=c1[nH]c(=O)n(C2OC(CO)CC2F)cc1Cl	0
C=C1C(=O)C23C(O)CC4C(C)(C)CCC(O)C4(COC(C)=O)C2CCC1C3O	0
C=C1C2CCC3C(C2)(C(=O)C(O)C2C(C)(C)C4CC(=O)C23CO4)C1OC(C)=O	0
C=C1C2CCC3C45COC(O)(C(O)C4C(C)(C)C=CC5=O)C3(C2)C1OC(C)=O	0
CC1(O)CSc2c(C=O)c3ccccc3n21	0
N#Cc1cn(-c2c3ccccc3nc3ccccc23)c(=O)[nH]c1=O	0
CC1OC(n2cc(I)c(=O)[nH]c2=O)C=CC1=O	0
C#Cc1c(C)c(C=CC(C)=CC=CC(C)=CC(=O)OC)n(C)c1C	0
CCOC(=O)c1cc(C=CC(C)=CC(=O)OC)oc1C	0
COC(=O)C=C(C)C=Cc1cc(C(C)=O)c(C)o1	0
CCOC(=O)c1cc(C=CC(C)=CC(=O)OC)oc1-c1ccccc1	0
C#Cc1c(C)c(C=CC(C)=CC(=O)OC)n(C)c1C	0
COC(=O)C=C(C)C=Cc1c(C)c(C(C)=O)c(C)n1C	0
CCOC(=O)c1cc(C=CC(C)=CC(=O)OC)n(C)c1C	0
COC(=O)C=C(C)C=CC1OC(C)OCC1O	0
COc1cc2c(cc1O)C(=O)OC1CC=C3CC[N+](C)([O-])C3C21	0
CCC12CCC3CCCCC3(OO1)C(OC)O2	0
CC12CCC3CCCCC3(OO1)C(OCc1ccccc1)O2	0
CCC1CCC23OOC(C)(CCC2C1)OC3OC	0
CCCC(O)C1(CC)CC(C)C(O)(C2(C)CC(C)C(C(CC)C(=O)C(C)C(O)C(C)C3OC(O)(C(CC)C(=O)O)C(C)C(O)C3CC)O2)O1	1
COc1ccc(CCc2cc(OC)c(O)c(OC)c2)cc1	0
CN1CCCC(O)C1CNC12CC3CC(CC(C3)C1)C2.Cl	0
CN(CC1NCCCC1O)C12CC3CC(CC(C3)C1)C2	0
COc1ccc(C(c2ccccc2C(=O)O)c2ccc(OC)c3ccccc23)c2ccccc12	0
COc1ccc2ccccc2c1C1OC(=O)c2ccccc21	0
CCCCCCC=CCCCCCCCc1cccc(O)c1C(=O)O	0
C=CCC=CCC=CCCCCCCCc1cccc(O)c1C(=O)O	0
COC(=O)C1=COC(O)C2CCCC12	0
CC1=C(C(=S)Nc2ccc(Cl)c(C(=O)OC(C)C)c2)SCCO1	1
Cc1occc1C(=S)Nc1ccc(Cl)c(C(=O)OCC(C)C)c1	1
Cc1occc1C(=S)Nc1ccc(Cl)c(C(=O)OCC2CC2)c1	1
CC(C)=CCN1Cc2c(F)ccc3[nH]c(=S)n(c23)CC1C	1
O=C(O)c1ccc(N=Nc2ccc(CCc3ccc(N=Nc4ccc(C(=O)O)cc4O)cc3S(=O)(=O)O)c(S(=O)(=O)O)c2)c(O)c1.[NaH]	1
O=C(O)c1cc(O)cc(O)c1N=Nc1ccc(CCc2ccc(N=Nc3c(O)cc(O)cc3C(=O)O)cc2S(=O)(=O)O)c(S(=O)(=O)O)c1.[NaH]	1
Clc1ccc(CCc2ccncn2)c(Cl)c1	0
Cn1ccnc1CCc1ccc(Cl)cc1Cl	0
CN(C)C(=O)OC(Cn1cncn1)c1ccc(Cl)cc1Cl	0
CN(C)C(=S)OC(Cn1cncn1)c1ccc(Cl)cc1Cl	0
Brc1ccccc1CCc1ncc[nH]1	0
Brc1ccc(CCc2ncc[nH]2)cc1	0
COc1ccc(CCc2ncc[nH]2)cc1	0
COc1ccc(CCc2ncc[nH]2)cc1OC	0
COC(=O)C(N)CSSCC(N)C(=O)OC.Cl	0
CCOCC=NCC(=O)OCC	0
O=C(CC1NCCS1)OCc1ccc(Br)cc1	0
CCOC(=O)C=CSCCC(=O)O	0
CCOC(=O)C=CSCCC(=O)OC	0
CCOC(=O)C(Br)=CSCCC(=O)O	0
CCOC(=O)C=CSCCNC(=O)OCC	0
Cl.NCCSC=CC(=O)OCc1ccc(Br)cc1	0
CCOC(=O)C=CSCC(N)C(=O)O	0
NCCSC=CC(=O)O	0
O=C(CNC(=O)c1ccccc1)NC(CSCc1ccccc1)C(=O)O	0
CCOC(=S)Sc1c([N+](=O)[O-])cc([N+](=O)[O-])cc1[N+](=O)[O-]	0
COC(=O)C(CSSCC(NC(=O)CNC(=O)c1ccccc1)C(=O)OC)NC(=O)CNC(=O)c1ccccc1	0
CCN(CC)C(=O)C(C)=O	0
O=[N+]([O-])c1ccc(N(CCS(=O)O)c2ccc([N+](=O)[O-])cc2[N+](=O)[O-])c([N+](=O)[O-])c1	0
O=[N+]([O-])c1ccc(NCCS(=O)(=O)O)c([N+](=O)[O-])c1.[NaH]	0
O=C(O)C(CS(=O)(=O)O)Nc1ccc([N+](=O)[O-])cc1[N+](=O)[O-].[NaH]	0
O=[N+]([O-])c1ccc(NCCSSCCNc2ccc([N+](=O)[O-])cc2[N+](=O)[O-])c([N+](=O)[O-])c1	0
O=[N+]([O-])c1ccc(N(CCS)c2ccc([N+](=O)[O-])cc2[N+](=O)[O-])c([N+](=O)[O-])c1	0
COC(=O)C(N)CSc1ccc([N+](=O)[O-])cc1[N+](=O)[O-].Cl	0
NC(CSCc1ccccc1)C(=O)O	0
NC(CCC(=O)NC(CSc1ccc([N+](=O)[O-])cc1[N+](=O)[O-])C(=O)NCC(=O)O)C(=O)O	0
COC1=C(OC)CCC(C(C#N)=Cc2ccc(OC)c(OC)c2)=C1	0
COc1ccc(C=C(C#N)c2ccccc2)cc1OC	0
N#CC(=Cc1c(Cl)cccc1Cl)c1ccccc1	0
COc1ccccc1C=C(C#N)c1ccccc1	0
c1ccc2c(c1)cc(C1NCCc3[nH]cnc31)c1ccccc12	0
c1ccc2c(C3NCCc4[nH]cnc43)cccc2c1	0
c1ccc2cc(C3NCCc4nc[nH]c43)ccc2c1	0
N#CC(=Cc1cccc(Cl)c1Cl)c1ccccc1	0
N#CC(=Cc1ccc2ccccc2c1)c1ccccc1	0
N#CC(=Cc1cc2ccccc2c2ccccc12)c1ccccc1	0
Cc1ccc(C=C(C#N)c2ccccc2)cc1	0
O=C1C(=Cc2ccccc2)CN(C(=O)C=Cc2ccccc2)CC1=Cc1ccccc1	0
C[N+](C)(C)CCC(=O)N1CC(=Cc2ccccc2)C(=O)C(=Cc2ccccc2)C1.[Br-]	0
CC(=O)CC[N+](C)(C)C.[I-]	0
CN(C)CC1CCCC1=NOC(=O)c1ccccc1.Cl	0
O=C(Nc1ccccc1)ON=C1CCCCC1=Cc1ccccc1	0
CN(C)CC1CC(=O)C(CN(C)C)CC1=O.Cl	0
CN(C)CC1CCCC1=NO	0
CN(C)CC1CCCCC1O.Cl	0
C[N+](C)(C)CC1CCCCC1O.[I-]	0
O=C1C(=Cc2ccc(Cl)c(Cl)c2)CNCC1=Cc1ccc(Cl)c(Cl)c1	0
C=CC(=O)N1CC(=Cc2ccc(Cl)c(Cl)c2)C(=O)C(=Cc2ccc(Cl)c(Cl)c2)C1	0
CN(C)CCC(=O)N1CC(=Cc2ccc(Cl)c(Cl)c2)C(=O)C(=Cc2ccc(Cl)c(Cl)c2)C1.Cl	0
Cl.O=C1C(=Cc2ccc(Cl)c(Cl)c2)CN(C(=O)CCN2CCOCC2)CC1=Cc1ccc(Cl)c(Cl)c1	0
CC(C)C1NC(=O)c2ccccc2S1	0
CC(=O)Nc1cc(Cl)cc2[nH]c(C)nc12.Cl	0
CN1C(=O)C(C)(O)Sc2ccccc21	0
O=S(=O)(O)c1ccc(NN=Cc2ccccc2)cc1.[NaH]	0
COc1ccc(C=NNc2ccc(S(=O)(=O)O)cc2)cc1.[NaH]	0
COc1ccc(C=NNc2nc(C)c(C)s2)cc1	0
NNc1ccc2cc(S(=O)(=O)O)cc(S(=O)(=O)O)c2c1.[NaH]	0
O=[N+]([O-])c1cccc(C=NNc2ccc(S(=O)(=O)O)cc2)c1.[NaH]	0
CCCN=C(NNC(N)=O)C(C)=O	0
CCOC(CC(=O)NCCNC(C)=O)OCC	0
CC(=O)C(=N)Nc1ccccc1	0
CC(=O)C(=N)NCc1ccccc1	0
CCCN=C(C(C)=O)N(C)C	0
CCCNC(=N)C(C)=O	0
CCOC(=O)C=CSC(C)(C)C(N)C(=O)O	0
CN1C(=O)C(C)(O)c2ccccc21	0
CC1(O)C(=O)N(Cc2ccccc2)c2ccccc21	0
O=C(O)CCN1c2ccccc2Sc2ccccc21	0
COC(=O)CCN1c2ccccc2Sc2ccccc21	0
CN1CCN(C(=O)CCN2c3ccccc3Sc3ccccc32)CC1	0
CN1CCN(CCCN2c3ccccc3Sc3ccccc32)CC1	0
CC1(C)OC2OC(C(O)COC(=O)c3ccccc3)C(F)C2O1	0
CC1(C)OC2OC(C(COC(=O)c3ccccc3)OC(=O)c3ccccc3)C(F)C2O1	0
CC1(C)OC2OC(C(O)COC(=O)c3ccccc3)C(Cl)C2O1	0
Nc1ccc([N+](=O)[O-])c(S(=O)(=O)O)c1	0
Nc1ccc(S(=O)(=O)O)cc1[N+](=O)[O-]	0
O=C(O)C=CSc1ccccc1C(=O)O	0
O=C(CS)NCCNC(=O)CS	0
O=C(CSc1ccc([N+](=O)[O-])cc1[N+](=O)[O-])NCCNC(=O)CSc1ccc([N+](=O)[O-])cc1[N+](=O)[O-]	0
O=C1CSSCC(=O)NCCCN1	0
O=C1CCSSCCC(=O)NCCN1	0
O=C1CCSSCCC(=O)NCCCN1	0
CN1CCN(C)C(=O)CSSCC1=O	0
COC(=O)CCSSCCC(=O)OC	0
COC(=O)CSSCC(=O)OC	0
Cc1cc(=O)n(-c2ccccc2)c(=O)n1-c1nc2ccccc2[nH]1	0
Cc1cc(=O)n(-c2ccccc2)c(=S)n1-c1nc2ccccc2[nH]1	0
Cc1cc(=O)[nH]c(=S)n1-c1nc2ccccc2o1	0
Cc1c(N=Nc2ccc(Br)cc2)c(=O)n(-c2ccccc2)c(=O)n1-c1nc2ccccc2[nH]1	0
Cc1ccc(N=Nc2c(C)n(-c3ccc4scnc4c3)c(=S)n(-c3ccccc3)c2=O)cc1	0
Cc1c(N=Nc2ccc(Br)cc2)c(=O)n(-c2ccccc2)c(=S)n1-c1nc2ccccc2s1	0
CC1(C)CC2C(O)C(CO)=C3CC(O)C3(C)C2C1	0
COc1ccc2c(c1OC)Oc1c(OC)ccc3c1C(C2)NCC3.Cl	0
NC(=O)NC1C(C(N)=O)N(Cc2ccccc2)C(=O)N1Cc1ccccc1	0
CCOC(=O)C1C(NC(N)=O)N(Cc2ccccc2)C(=O)N1Cc1ccccc1	0
NC(=O)NC1C(C(=O)O)N(Cc2ccccc2)C(=O)N1Cc1ccccc1	0
O=[Se]1[OH+][Pt-2]2(NC3CCCCC3N2)[OH+]1	0
COC(=O)c1cc(O)ccc1NC(=O)c1ccc(O)cc1	0
CC1=C2C(=O)OC(c3ccoc3)C2(C)CCC1	0
CCOC(O)=C(c1nc2ccccc2s1)c1ncnc2[nH]cnc12	0
CCOC1CC2OC(=O)C1C=C2C(=O)OC	0
COC(=O)C1=CC2C(=O)OC1C1C(=O)NC(=O)C21	0
COC(=O)C1=CC2C(=O)OC1CC2C#N	0
CC(=O)OC1CC2C(OC(=O)c3ccccc3)C3C4(OC(C)=O)COC4CC(OC(C)=O)C3(C)C(OC(C)=O)C(OC(C)=O)C(=C1C)C2(C)C	0
CC1(CO)OC(n2cc(C(=O)NC(=O)OCc3ccccc3)c(=O)[nH]c2=O)CC1O	0
CNC1CC2OC(C)(C1OC)n1c3ccccc3c3c4c(c5c6ccccc6n2c5c31)C(=O)NC4O	0
CCc1occc(=O)c1O	0
Cc1cn(C2C=CC(=O)C(C)O2)c(=O)[nH]c1=O	0
COc1ccc2c(c1)NC1(O)c3ccccc3C(=O)C21O	0
CC(=O)OCC1OC(n2cc(F)c(=O)[nH]c2=O)C(NC(=O)N(CCCl)N=O)C(OC(C)=O)C1OC(C)=O	0
CCCCCCCCCCCCCCCC(=O)OCC1OC(OC)C(NC(=O)N(CCCl)N=O)C(O)C1O	0
CCCCCCCCCCCCCCCC(=O)OCC1OC(n2cc(F)c(=O)[nH]c2=O)C(NC(=O)N(CCCl)N=O)C(O)C1O	0
CC(=O)N1N=C(c2ccc(N=Nc3c(C)nn(-c4ccccc4)c3C)cc2)OC1c1ccc(Cl)cc1	0
CC(=O)OCC12C(OC(C)=O)C(OC(C)=O)C3C(O)C14OC3(C)COC(=O)c1cccnc1CCC(C)C(=O)OC(C(OC(C)=O)C2OC(=O)c1ccccc1)C4(C)O	0
CC(=O)OCC12C(OC(C)=O)C(OC(C)=O)C3C(OC(C)=O)C14OC3(C)COC(=O)c1cccnc1CCC(C)C(=O)OC(C(OC(C)=O)C2OC(=O)c1ccccc1)C4(C)O	0
CC(=O)OCC12C(OC(=O)c3ccccc3)C(O)C3OC(=O)C(C)CCc4ncccc4C(=O)OCC4(C)OC1(C3C)C(OC(C)=O)C4C(OC(C)=O)C2OC(C)=O	0
CC(=O)OCC12C(OC(=O)c3ccccc3)C(O)C3OC(=O)C(C)CCc4ncccc4C(=O)OCC4(C)OC1(C(OC(C)=O)C4C(OC(C)=O)C2OC(C)=O)C3(C)O	0
CN1CCCC1=Nc1scc(-c2ccc(Br)cc2)[n+]1-c1ccccc1.[Br-]	0
Cl.NCCCN(CCCN)CCCNCc1c2ccccc2c(CNCCCN(CCCN)CCCN)c2ccccc12	1
Cl.NCCNCc1c2ccccc2c(CNCCN)c2ccccc12	0
Cl.NCCCNCc1c2ccccc2c(CNCCCN)c2ccccc12	0
Cl.NCCNCCNCc1c2ccccc2c(CNCCNCCN)c2ccccc12	1
Cn1c(=O)c2c(n(C)c1=O)=NC=c1c(=O)n(C)c(=O)n(C)c1=NC=2	0
O=C(O)CCC(NC(=O)c1ccc(-n2nc3ccc(=O)cc-3[nH]c2=O)cc1)C(=O)O	0
Nc1nc(O)c2ncn(CCN(CCCl)CCCl)c2n1	0
COc1ccc2c(=O)c(C)c(C=Cc3ccco3)oc2c1	0
CC1=C2[OH+][AlH3-3]34([O+]=C2C=CN1C)([O+]=C1C=CN(C)C(C)=C1[OH+]3)[O+]=C1C=CN(C)C(C)=C1[OH+]4	0
Cc1cc(O)c2c(c1)CC(O)C1=C2C(=O)c2c(O)ccc(OC3CC(O)C(OC4CC(OC5CCC(OC6CC(O)C(OC7CC(OC8CCC(O)C(C)O8)C(O)C(C)O7)C(C)O6)C(C)O5)C(O)C(C)O4)C(C)O3)c2C1=O	0
COc1ccc([N+](=O)[O-])c2c(NCCCN(C)C)ccnc12.Cl	0
CN(C)CCNC(=O)c1nc([N+](=O)[O-])cn1C.Cl	0
N[Co-4](N)(N)(N)([N+](=O)[O-])[N+](=O)[O-].O=[N+]([O-])O	0
COc1ccc([N+](=O)[O-])c2c(NCCCN(C)C)c(C)c(C)nc12.Cl	0
COc1cc(OC)c2nccc(NCCCN(C)C)c2c1[N+](=O)[O-].Cl	0
C=CCON=C(OC(=O)c1ccc([N+](=O)[O-])cc1)c1ccccc1	0
C=CCONC(=O)c1ccc(Cl)cc1	0
O=C(NOC(=O)c1ccc([N+](=O)[O-])cc1)c1ccc(Cl)cc1	0
COC(=O)CC1(C)C(O)C2OC(C)(C)OC2C1O	0
Cc1nnnn1C1C(C#N)CC2C3CCC4=Cc5nnnn5CCC4(C)C3CCC21C	0
NC(=O)c1nc2ccccc2nc1Nc1ccc(Cl)cc1Cl	0
CCCCNCc1cc(S(=O)(=O)N2CCCCC2)c2cccnc2c1O	0
c1ccc(P(c2ccccc2)c2ccc(P(c3ccccc3)c3ccccc3)nn2)cc1	0
CCCCCCCCCCCCCCCCOC1OC(CBr)C(O)C(O)C1O	0
CCCCCCCCCCCCCCCCOC1OC(COC(C)=O)C(OC(C)=O)C(OC(C)=O)C1OC(C)=O	0
CCCCCCCCCCCCCCCCOC1OC(COC(C)=O)C(OC(C)=O)C(OC(C)=O)C1O	0
CCCCCCCCCCCCCCCCOC1OC(CS(=O)(=O)S(=O)(=O)CC2OC(OCCCCCCCCCCCCCCCC)C(O)C(O)C2O)C(O)C(O)C1O	0
CCCCCCCCCCCCCCCCOCC(COC1OC(COC(C)=O)C(OC(C)=O)C(OC(C)=O)C1OC(C)=O)OCCCCCCCCCCCCCCCC	0
CCCCCCCCCCCCCCCCOC1OC(CO)C(O)C(O)C1O	0
CCCCCCCCCCCCCCCCOC1OC(CSSCC2OC(OCCCCCCCCCCCCCCCC)C(O)C(O)C2O)C(O)C(O)C1O	0
CCCCCCCCCCCCCCCCOC1OC(CCSSC2OC(OCCCCCCCCCCCCCCCC)C(O)C(O)C2O)C(O)C(O)C1O	0
CCCCCCCCCCCCCCCCOCC(COC1OC(CO)C(O)C(O)C1O)OCCCCCCCCCCCCCCCC	0
CCCCCCCCCCCCCCCCOC1OC(CS(=O)(=O)O)C(O)C(O)C1O.[NaH]	0
CCCCOc1cc(C[S+]2CCCC2)c(OC)cc1C[S+]1CCCC1.[Cl-]	0
COc1cc(C[S+]2CCCC2)c(SC)cc1C[S+]1CCCC1.[ClH2+]	0
CCOC(=O)c1c(O)nc2sc3ccccc3n2c1=O	0
Nc1nc(O)c2ncn(C(CCO)SCCO)c2n1	0
Cl.c1ccc2c(c1)[nH]c1c2nc2ccccn21	0
COC(=O)C1(O)c2ccccc2N=C2C1CCN2C	0
CN(C)CCc1ccc(Cl)cc1Cl.Cl	0
Cl.Clc1ccc(CCN2CCOCC2)c(Cl)c1	0
O=c1ccn(C2OC(CO)CC2F)c(=O)[nH]1	0
Cc1cn(C2OC(CO)CC2F)c(=O)[nH]c1=O	0
CN1CC(O)C(C(=O)NC23CC4CC(CC(C4)C2)C3)C1.ClC(Cl)Cl	0
O=C1OC(c2ccc(Cl)c3ccccc23)c2ccccc21	0
CSc1ccc(C2OC(=O)c3ccccc32)c2ccccc12	0
CC1=C(C)C2(OC1=O)C(O)C(C)C1(O)CCC3C4CC=C5CC=CC(=O)C5(C)C4CC2(O)C31C	0
Fc1ccc2c(c1)CN(CCN1COc3ccc(F)cc3C1)CO2	0
C=C1C(=O)C23CC1CC(O)C2C1(CCCC(C)(COC(C)=O)C1C=O)COC3=O	0
CCCCCCCCCCOCC(COCCOCC(COCCCCCCCCCC)OCCCS(=O)(=O)O)OCCCS(=O)(=O)O.[NaH]	0
CCCCCCCCCCOCC(COCCOCC(COCCCCCCCCCC)OS(=O)(=O)O)OS(=O)(=O)O.[NaH]	0
CSCCOC(=O)c1cc(NC(=S)c2ccoc2C)ccc1Cl	1
Cc1occc1C(=S)Nc1ccc(Cl)c(C(=O)OCC(F)(F)F)c1	1
Cc1occc1C(=S)Nc1ccc(Cl)c(C(=O)OC2CCCCC2)c1	1
O=C(O)CCC(O)=C1S(=O)(=O)OCCOS1(=O)=O.[NaH]	0
COP(=O)(CC(=O)C1OC(C)(C)OC1C(O)COCc1ccccc1)OC	0
CC1(C)OC2C(=O)OC(COCc3ccccc3)C2O1	0
COc1ccc2c(c1)OC1(OCCO1)C1C2CCC2(C)C1CCC21OCCO1	0
CNc1ccc2nc(O)ccc2c1[N+](=O)[O-]	0
CC(=O)N(C)c1ccc2c(ccc[n+]2[O-])c1[N+](=O)[O-]	0
CC(=O)N(C)c1ccc2ncccc2c1[N+](=O)[O-]	0
CNc1ccc2ncccc2c1[N+](=O)[O-]	0
COc1cccc2c1C(=O)c1c(O)c3c(c(O)c1C2=O)CC(O)(C(O)CO)CC3OC1CC(N2CCOCC2)C(O)C(C)O1.Cl	0
COCC(C#N)NC1CC(OC2CC(O)(C(=O)CO)Cc3c(O)c4c(c(O)c32)C(=O)c2c(OC)cccc2C4=O)OC(C)C1O	0
COC(=O)c1ncc2c(O)nc3ccccc3c2c1C(=O)OC	0
CC(C)C1=Cc2ccc3c(c2C(=O)C1=O)CCCC3	0
CC(C)C1=Cc2ccc3c(c2C(=O)C1=O)CCCC3(C)C	0
CC(C)C1=CC23CCC4C(C)(C)CCCC4(C(=O)O2)C3=CC1=O	0
O=[N+]([O-])c1cc([N+](=O)[O-])c2no[n+]([O-])c2c1Nc1ccccc1	0
O=CN(c1ccccc1)c1c([N+](=O)[O-])cc([N+](=O)[O-])c2c1=NCN=2	0
Cc1ccc(N(C=O)c2c([N+](=O)[O-])cc([N+](=O)[O-])c3c2=[N+]([O-])CN=3)cc1	0
N#Cc1ccc(C=NN2C(=O)c3ccccc3C2=O)cc1	0
O=C1c2ccccc2C(=O)N1N=Cc1ccc(O)cc1	0
O=C1c2ccccc2C(=O)N1N=Cc1ccc(Br)cc1	0
CN(C)c1ccc(C=NN2C(=O)c3ccccc3C2=O)cc1	0
CC(=O)Nc1ccc(C=NN2C(=O)c3ccccc3C2=O)cc1	0
CCOc1ccc(C=NN2C(=O)c3ccccc3C2=O)cc1	0
O=C1c2ccccc2C(=O)N1N=Cc1ccc([N+](=O)[O-])cc1	0
COc1cccc(OC)c1C=NN1C(=O)c2ccccc2C1=O	0
CC=NN1C(=O)c2ccccc2C1=O	0
O=c1cc2ccccc2nn1Cc1cccc(Cl)c1	1
O=c1cc2ccccc2nn1Cc1ccccc1Cl	0
Cc1ccccc1Cn1nc2ccccc2cc1=O	0
O=c1cc2ccccc2nn1-c1ccccc1Cl	0
Cc1ccccc1CN1CC=c2ccccc2=N1	1
Cn1nc2ccccc2cc1=O	0
CN1Nc2ccccc2CC1=O	0
Oc1nnc2ccccc2c1Cl	0
Oc1nnc2ccccc2c1Cc1ccccc1	0
Cc1ccc(Cc2c(O)nnc3ccccc23)cc1	0
COc1ccc(Cc2c(O)nnc3ccccc23)cc1	0
COc1ccc(C=NN2C(=O)Cc3ccccc32)cc1	0
O=C1Cc2ccccc2N1N=Cc1ccc([N+](=O)[O-])cc1	0
O=C1Cc2ccccc2N1N=Cc1ccc(O)cc1	0
COc1ccc(C=C2C(=O)N(NC(C)=O)c3ccccc32)cc1	0
CC(=O)NN1C(=O)C(Cc2ccccc2)c2ccccc21	0
O=C1C(=Cc2ccccc2)c2ccccc2N1N=Cc1ccccc1	0
CC(=O)N(N=Cc1ccc([N+](=O)[O-])cc1)c1ccccc1	0
CC(NC(=O)OCc1ccccc1)C(=O)NC(C(=O)O)C(C)C	0
CC(C)(C)C(=O)OCC1CCC(n2cnc3c(O)nc(N)nc32)O1	0
COCN1COCN(C)C1=O	0
CCOCN1COCN(C)C1=O	0
CC1(C)C2CCC13CS(=O)(=O)N(C(=O)C1CC=CCC1)C3C2	0
CC(=O)OC1OC2C(NC(=O)OC(C)(C)C)C1CC2(OCc1ccccc1)OCc1ccccc1	0
O=C1NC2C3CC(OCc4ccccc4)(OCc4ccccc4)C2OC3O1	0
CCOC(=O)NC1C2CC(=O)C(O2)C1OCc1ccccc1	0
CCOC(=O)NC1C(CC(=O)OC)OC2OC(C)(C)OC21	0
CC(=O)OC1(C#N)CC2OC1C1NC21.Cc1ccc(S(=O)(=O)O)cc1	0
COC1(OC)CC2OC1C1N=NN(C(=O)OC(C)(C)C)C21	0
CC(C)(C)OC(=O)N1N=NC2C1C1CC(OCc3ccccc3)(OCc3ccccc3)C2O1	0
CC(C)(C)C(=O)ON1N=NC2C3CC(OCc4ccccc4)(OCc4ccccc4)C(O3)C21	0
c1ccc(COC2(OCc3ccccc3)CC3OC2C2N=NNC32)cc1	0
O=C(OCc1ccccc1)N1N=NC2C1C1CC(OCc3ccccc3)(OCc3ccccc3)C2O1	0
O=C(OCc1ccccc1)N1N=NC2C3CC(OCc4ccccc4)(OCc4ccccc4)C(O3)C21	0
CC(=O)OC1CCN2C(=O)C=CC(OCc3ccccc3)C12	0
COC1OC2CCN(C(=O)OCc3ccccc3)C2C1OCc1ccccc1	0
O=c1c2cc(Br)ccc2[nH]c(=S)n1-c1ccccc1	0
O=c1c2cc(Br)cc(Br)c2[nH]c(=S)n1-c1ccccc1	0
S=c1[nH]c2ccc(Br)cc2c(=S)n1-c1ccccc1	0
O=c1c2ccccc2[nH]c(=S)n1-c1ccc(Br)cc1	0
O=c1c2cc(Br)ccc2[nH]c(=S)n1-c1ccc(Br)cc1	0
Cc1ccc(-n2c(=S)[nH]c3ccc(Br)cc3c2=O)cc1	0
CC(=O)OCC1OC(n2c(=S)n(-c3ccccc3)c(=O)c3ccccc32)C(OC(C)=O)C(OC(C)=O)C1OC(C)=O	0
CC(=O)OCC1OC(n2c(=S)n(-c3ccccc3)c(=O)c3cc(Br)ccc32)C(OC(C)=O)C(OC(C)=O)C1OC(C)=O	0
CC(=O)OCC1OC(n2c(=S)n(-c3ccccc3)c(=O)c3cc(Br)cc(Br)c32)C(OC(C)=O)C(OC(C)=O)C1OC(C)=O	0
CC(=O)OCC1OC(n2c(=S)n(-c3ccc(C)cc3)c(=O)c3ccccc32)C(OC(C)=O)C(OC(C)=O)C1OC(C)=O	0
CC(=O)OCC1OC(n2c(=S)n(-c3ccc([N+](=O)[O-])cc3)c(=O)c3ccccc32)C(OC(C)=O)C(OC(C)=O)C1OC(C)=O	0
CC(=O)OCC1OC(n2c(=S)n(-c3ccccc3)c(=S)c3ccccc32)C(OC(C)=O)C(OC(C)=O)C1OC(C)=O	0
CC(=O)OC1COC(n2c(=S)n(-c3ccccc3)c(=O)c3ccccc32)C(OC(C)=O)C1OC(C)=O	0
CC(=O)OC1COC(n2c(=S)n(-c3ccccc3)c(=O)c3cc(Br)ccc32)C(OC(C)=O)C1OC(C)=O	0
CC(=O)OC1COC(n2c(=S)n(-c3ccc(C)cc3)c(=O)c3ccccc32)C(OC(C)=O)C1OC(C)=O	0
CC(=O)OCC1OC(n2c(=S)n(-c3ccccc3)c(=O)c3cc(Br)ccc32)C(OC(C)=O)C1OC(C)=O	0
O=c1c2cc(Br)ccc2n(C2OC(CO)C(O)C(O)C2O)c(=S)n1-c1ccccc1	0
CC(=O)OCC1OC(n2c(=O)n(-c3ccccc3)c(=O)c3ccccc32)C(OC(C)=O)C(OC(C)=O)C1OC(C)=O	0
CC(=O)OCC1OC(n2c(=O)n(-c3ccccc3)c(=O)c3cc(Br)cc(Br)c32)C(OC(C)=O)C(OC(C)=O)C1OC(C)=O	0
Cn1c(=O)c2c(nc(NCCO)n2Cc2ccccc2)n(C)c1=O	0
Clc1ccc(N=Nc2nc3ccccc3nc2N=Nc2ccc(Cl)cc2Cl)c(Cl)c1	0
CCOC(=O)c1c(C(F)(F)F)oc2c1ccc1nc3nonc3nc12	0
CCOC(=O)Nc1nc2cc(Cn3cccc3)ccc2[nH]1	0
Cc1cn(C2CC(OC=O)C(CO)O2)c(=O)[nH]c1=O	1
O=COC1CC(n2ccc(=O)[nH]c2=O)OC1CO	0
CC(C)(C)n1[se]c2ccccc2c1=O	0
CCCCCCCCCCCCn1[se]c2ccccc2c1=O	1
CCCCCCCCCCCCCCCCCCn1[se]c2ccccc2c1=O	0
O=c1c2ccccc2[se]n1-c1ccccc1	1
O=c1c2ccccc2[se]n1-c1ccc(Cl)cc1	1
O=c1c2ccccc2[se]n1-c1ccc(I)cc1	0
O=C(O)c1ccc(-n2[se]c3ccccc3c2=O)cc1	1
O=c1c2ccccc2[se]n1-c1ccccn1	1
O=c1c2ccccc2[se]n1-c1cccnc1	1
O=C(O)Cn1[se]c2ccccc2c1=O	1
CC(C(=O)O)n1[se]c2ccccc2c1=O	1
CC(C)C(C(=O)O)n1[se]c2ccccc2c1=O	1
O=C(O)CNC(=O)Cn1[se]c2ccccc2c1=O	1
O=C1c2ccccc2[Se](=O)N1c1ccccc1	1
CCCCCCCCCCCCN1C(=O)c2ccccc2[Se]1=O	0
CCCCCCCCCCCCCCCCCCN1C(=O)c2ccccc2[Se]1=O	0
CC(C)(C)NC(=O)c1ccccc1[Se][Se]c1ccccc1C(=O)NC(C)(C)C	0
CCCCCCCCCCCCNC(=O)c1ccccc1[Se][Se]c1ccccc1C(=O)NCCCCCCCCCCCC	0
CCCCCCCCCCCCCCCCCCNC(=O)c1ccccc1[Se][Se]c1ccccc1C(=O)NCCCCCCCCCCCCCCCCCC	0
O=C(Nc1ccccc1)c1ccccc1[Se][Se]c1ccccc1C(=O)Nc1ccccc1	0
O=C(Nc1ccc(Cl)cc1)c1ccccc1[Se][Se]c1ccccc1C(=O)Nc1ccc(Cl)cc1	1
O=C(Nc1ccc(I)cc1)c1ccccc1[Se][Se]c1ccccc1C(=O)Nc1ccc(I)cc1	0
O=C(O)c1ccc(NC(=O)c2ccccc2[Se][Se]c2ccccc2C(=O)Nc2ccc(C(=O)O)cc2)cc1	1
O=C(Nc1ccccn1)c1ccccc1[Se][Se]c1ccccc1C(=O)Nc1ccccn1	1
O=C(Nc1cccnc1)c1ccccc1[Se][Se]c1ccccc1C(=O)Nc1cccnc1	1
CNC(=O)c1ccccc1[Se][Se]c1ccccc1C(=O)NC	1
c1ccc2nc([Se][Se]c3ccc4ccccc4n3)ccc2c1	0
CC(=O)c1ccc([Se][Se]c2ccc(C(C)=O)cc2)cc1	0
NC(=O)c1ccc([Se][Se]c2ccc(C(N)=O)cc2)cc1	0
CCCCCCCCCCCCNC(=O)c1ccc([Se][Se]c2ccc(C(=O)NCCCCCCCCCCCC)cc2)cc1	0
N=c1ccn(CCNCCn2cnc3nc(N)nc(O)c32)c(=O)[nH]1	0
NCCn1ccc(NC(c2ccccc2)(c2ccccc2)c2ccccc2)nc1=O	0
NCCn1cnc2nc(NC(=O)c3ccccc3)nc(O)c21	0
O=C(Nc1nc(O)c2c(ncn2CCNCCn2cnc3nc(NC(=O)c4ccccc4)nc(O)c32)n1)c1ccccc1	0
O=c1nc(NC(c2ccccc2)(c2ccccc2)c2ccccc2)ccn1CCO	0
O=c1nc(NC(c2ccccc2)(c2ccccc2)c2ccccc2)ccn1CCCl	0
O=C1c2ccccc2C(=O)N1CCn1ccc(NC(c2ccccc2)(c2ccccc2)c2ccccc2)nc1=O	0
O=c1nc(NC(c2ccccc2)(c2ccccc2)c2ccccc2)ccn1CCNCCn1ccc(NC(c2ccccc2)(c2ccccc2)c2ccccc2)nc1=O	0
COCCOCCOCCOCCOCCOCCOCCOCCOCCOCCOCCOCCOCCOCCOCCOCCOCC(=O)N(CCn1ccc(NC(c2ccccc2)(c2ccccc2)c2ccccc2)nc1=O)CCn1cnc2nc(NC(=O)c3ccccc3)nc(O)c21	0
COCCOCC(=O)N(CCn1ccc(NC(c2ccccc2)(c2ccccc2)c2ccccc2)nc1=O)CCn1cnc2nc(N)nc(O)c21	0
COCCOCCOCCOCCOCCOCCOCCOCCOCCOCCOCCOCCOCCOCCOCCOCCOCC(=O)N(CCn1ccc(=N)[nH]c1=O)CCn1cnc2nc(N)nc(O)c21	0
COCCOCCOCCOCCOCCOCCOCCOCCOCCOCCOCCOCCOCCOCCOCCOCCOCC(=O)N(CCn1cnc2nc(NC(=O)c3ccccc3)nc(O)c21)CCn1cnc2nc(NC(=O)c3ccccc3)nc(O)c21	0
COCCOCCOCCOCCOCCOCCOCCOCCOCCOCCOCCOCCOCCOCCOCCOCCOCC(=O)N(CCn1ccc(NC(c2ccccc2)(c2ccccc2)c2ccccc2)nc1=O)CCn1ccc(NC(c2ccccc2)(c2ccccc2)c2ccccc2)nc1=O	0
CC1(C)C2CCC13CS(=O)(=O)N1OC13C(=O)O2	0
COC(=O)C1=C(C(=O)OC)SC(=C(Br)C(=C2SC(C(=O)OC)=C(C(=O)OC)S2)C(=C2SC(C(=O)OC)=C(C(=O)OC)S2)C(Br)=C2SC(C(=O)OC)=C(C(=O)OC)S2)S1	0
CC(=O)OC1(C#N)CC2OC1C1N=NN(C(=O)OC(C)(C)C)C21	0
CC(=O)OC1(C#N)CC2OC1C1C2N=NN1C(=O)OC(C)(C)C	0
CC(C)(C)OC(=O)N1N=NC2C3OC(CC3=O)C21	0
CC(C)(C)OC(=O)N1N=NC2C3CC(=O)C(O3)C21	0
CC(C)COC(=O)N1N=NC2C3OC(CC3=O)C21	0
CC(C)COC(=O)N1N=NC2C3CC(=O)C(O3)C21	0
CC(=O)OC1(C#N)CC2OC1C1C2N1C(=O)OC(C)(C)C	0
CC(=O)OC1(C#N)CC2OC1C1C2N1C(=O)c1ccccc1	0
CCOC(=O)NC1C2CC(=O)OC(O2)C1OC(C)=O	0
O=C(c1ccccc1)N1C2C3CC(OCc4ccccc4)(OCc4ccccc4)C(O3)C21	0
COc1ccc(COCC(Cn2ccnc2)OCc2ccc(C(=O)O)cc2)cc1	0
COC1C(O)C(C)OC(OC2C(Oc3cccc4c(O)c5c(=O)oc6ccc(C)c7c(=O)oc(c34)c5c67)OC(C)C3OC(c4ccccc4)OC32)C1O	0
Cc1ccc2oc(=O)c3c(O)c4cccc(OC5OC(C)C6OC(c7ccccc7)OC6C5OC5OC(C)C(O)C(O)C5O)c4c4oc(=O)c1c2c34	0
Cl.O=C1OC(CCCl)(c2ccccc2)CC1CN1CCOCC1	0
Cl.O=C1OC(c2ccccc2)CC1CN1CCOCC1	0
c1cnc2nc3n(c2c1)CSC3	0
CC1(C)SCc2nc3ncccc3n21	0
CC12CCC(=O)N1c1cccnc1N2	0
O=C1CCC2(c3ccccc3)Nc3ncccc3N12	0
O=C1CCC2(c3ccc(Cl)cc3)Nc3ncccc3N12	0
O=C1CCC2(c3ccc(F)cc3)Nc3ncccc3N12	0
CC12CCC(=O)N1c1ccccc1N2	0
O=C1CCC2(c3ccccc3)Nc3ccccc3N12	0
O=C1CCC2(c3ccc(Cl)cc3)Nc3ccccc3N12	0
O=C1CCC2(c3ccc(F)cc3)Nc3ccccc3N12	0
O=C1CCC2(c3ccccc3)Nc3cc(Cl)ccc3N12	0
O=C1CCC2(c3ccccc3)Nc3ccc(Cl)cc3N12	0
O=C1CCC2(c3ccc(Cl)cc3)Nc3cc(Cl)ccc3N12	0
O=C1CCC2(c3ccc(F)cc3)Nc3cc(Cl)ccc3N12	0
CC12CCC(=O)N1c1ccc([N+](=O)[O-])cc1N2	0
CC12CCC(=O)N1c1cc([N+](=O)[O-])ccc1N2	0
O=C1NS(=O)(=O)NC1(c1ccccc1)c1ccccc1	0
O=C(O)Cc1cccc2c(=O)c3cccc([N+](=O)[O-])c3[nH]c12.[NaH]	0
O=C(O)Cc1cccc2c(=O)c3cccc([N+](=O)[O-])c3oc12.[NaH]	0
Cc1cc(C)c2nccc(NCCCN(C)C)c2c1[N+](=O)[O-].Cl	0
Cl.O=[N+]([O-])c1cccc2nccc(NCCCO)c12	0
COc1ccc([N+](=O)[O-])c2c(NCC(O)CO)ccnc12.Cl	0
Cc1ncc([N+](=O)[O-])n1CCNC(=O)CCCn1ccnc1[N+](=O)[O-]	0
CN1CCc2ccccc2C(C(=O)c2ccccc2)=C1O	0
COc1cc2c(cc1OC)C(C(=O)c1cccc(OC)c1OC)C(=O)N(C)CC2	0
CN1CCc2ccccc2C(C(=O)c2ccc3c(c2)OCO3)C1=O	0
COc1cccc(C(=O)C2C(=O)N(C)CCc3ccccc32)c1OC	0
CN1CCc2ccccc2C(C(=O)c2ccc(Cl)cc2)C1=O	0
O=C1CCCC(=O)N2c3ccc(cc3)CSCCSCc3ccc(cc3)N12	0
O=c1c2ccccc2c(=O)n2n1-c1cccc(c1)CSSCc1cccc-2c1	0
C=CCOC(=O)C1(C)C(=O)CCC1CCC=CC(C)=O	0
CC(=O)C=CCCC1CCC(=O)C1(C)C(=O)OC(C)(C)C	0
Cn1c(=O)c2c(nc3n2C(CCl)CO3)n(C)c1=O	0
c1ccc2nc3c(nc2c1)NSN3	0
CCCC(=O)OC1C(OC(=O)CCC)C(OC(=O)CCC)C(OC(=O)CCC)C(OC(=O)CCC)C1OC(=O)CCC	0
Brc1ccccc2cc(-c3ccccc3)nc1-2	0
C1=CC=C(N=P(c2ccccc2)(c2ccccc2)c2ccccc2)CC=C1	0
OC1c2ccccc2-c2nc3cccccc-3c21	0
CCS(=O)(=O)C1(C#N)CCC1(C#N)S(=O)(=O)CC	0
c1ccc(C2=NOC3C4CCC(C4)C23)cc1	0
Clc1ccc(C2=NOC3C4CCC(C4)C23)cc1	0
O=[N+]([O-])c1cccc(C2=NOC3C4CCC(C4)C23)c1	0
CC1(c2ccccc2)CC(c2cccc([N+](=O)[O-])c2)=NO1	0
Clc1ccc(C2=NOC(C3CCCCC3)C2)cc1	0
O=[N+]([O-])c1cccc(C2=NOC(C3CCCCC3)C2)c1	0
COC(=O)C1CC(c2ccc(Cl)cc2)=NO1	0
CSCC1CC(c2ccc(Cl)cc2)=NO1	0
CC1(c2ccccc2)CC(c2ccccc2)=NO1	0
CCCCC1CC(c2ccc(Cl)cc2)=NO1	0
CCCCC1CC(c2cccc([N+](=O)[O-])c2)=NO1	0
Cc1ccccc1C1CC(c2ccccc2)=NO1	0
O=[N+]([O-])c1cccc(C2=NOC3CCCC23)c1	0
O=c1c2ccccc2c(-c2ccccc2)nn1-c1c(O)nnc(-c2ccccc2)c1-c1ccccc1	0
O=C1CNNC(Cn2nc(-c3ccccc3)c3ccccc3c2=O)=N1	0
N=C1NC(=O)NN=C(Cn2nc(-c3ccccc3)c3ccccc3c2=O)N1	0
CCCN(CCC)CCc1cc(C(C)=O)n(S(=O)(=O)c2ccc(C)cc2)c1.Cl	0
C=CCC1C(C(C)(C)C(C(C)=O)C(=O)C(=O)OC)OC(C(C)(C)C)N1C(=O)OC	0
O=C(c1ccccc1)c1cn(N=Cc2ccccc2)c(=O)nc1-c1ccccc1	0
CC(=NOCC(O)CNC(C)C)c1ccc2c(c1)NC(=O)CS2	0
CN1CCCNC(=S)C1	0
CN1CCCn2c(nc3ccccc3c2=O)C1	0
[N-]=[N+]=Nc1nnc(CCCCc2nnc(N=[N+]=[N-])o2)o1	0
CCCCCCCCCCCCCCCCCCOP(O)(=[OH+])OC1CC[N+](C)(C)CC1	0
O=C1OC2CCCCC2C2CC34CCCCC3C(C(=O)O4)C12	0
CCOP(=O)(OCC)C(Cc1ccc(OC)cc1)NC(=O)C(CC(C)C)NC(=O)OCc1ccccc1	0
CCOC(=O)C=Cc1ccc2c(c1)OC(CO)C(c1ccc(O)c(OC)c1)O2	0
CCOC(=O)C=Cc1ccc2c(c1)OC(c1ccc(O)c(OC)c1)C(CO)O2	0
CCCCCC=C(c1cc(Cl)c(OC)c(C(=O)OCC)c1)c1cc(Cl)c(OC)c(C(=O)OCC)c1	0
CCCCCC=C(c1cc(Br)c(OC)c(C(=O)OC)c1)c1cc(Br)c(OC)c(C(=O)OC)c1	1
CCCCCC=C(c1cc(Cl)c(OC)c(C(=O)OCCC)c1)c1cc(Cl)c(OC)c(C(=O)OCCC)c1	0
CC(C)CCCC(C)C1CCC2C3CCC4CC(CCC=C(c5cc(Cl)c(O)c(C(=O)O)c5)c5cc(Cl)c(O)c(C(=O)O)c5)CCC4(C)C3CCC12C.N	1
CCCCCC=C(c1cc(Cl)c(OC)c(C(=O)N(C)C)c1)c1cc(Cl)c(OC)c(C(=O)N(C)C)c1	0
CCCCCCCCCCC(c1cc(Cl)c(O)c(C(=O)O)c1)c1cc(Cl)c(O)c(C(=O)O)c1.N	0
CN1C(=O)CC2(C)c3cc(C=O)ccc3N(C)C12	0
CN1C(=O)CC2(C)c3cc(O)ccc3N(C)C12	0
CN1C(=O)CC2(C)c3cc(O)cc(Br)c3N(C)C12	0
Cc1cccc(N2C(=O)C(=Cc3ccc(N(CCC#N)CCC#N)cc3C)N=C2c2cc([N+](=O)[O-])ccc2Cl)c1	0
Cc1ccc(N2C(=O)C(=Cc3ccc(N(CCC#N)CCC#N)cc3C)N=C2c2cc([N+](=O)[O-])ccc2Cl)cc1	0
COc1ccccc1N1C(=O)C(=Cc2ccc(N(CCC#N)CCC#N)cc2C)N=C1c1cc([N+](=O)[O-])ccc1Cl	0
COc1ccc(N2C(=O)C(=Cc3ccc(N(CCC#N)CCC#N)cc3C)N=C2c2cc([N+](=O)[O-])ccc2Cl)cc1	0
Cc1cc(N(CCC#N)CCC#N)ccc1C=C1N=C(c2cc([N+](=O)[O-])ccc2Cl)N(c2cccc(Cl)c2)C1=O	0
CC[n+]1c(C=Cc2ccc(N(CCCl)CCCl)cc2)ccc2cc(I)ccc21.[I-]	0
CC[n+]1c(C=Cc2ccc(N(CCCl)CCCl)cc2)ccc2cc(Br)ccc21.[I-]	0
CC[n+]1c(C=Cc2ccc(N(CCCl)CCCl)cc2)ccc2cc(NC(=O)C=Cc3ccccc3)ccc21.[I-]	0
Cl.O=[N+]([O-])c1nccn1CCCNc1c2ccccc2nc2ccccc12	0
CN(C)CCNC(=O)c1cc([N+](=O)[O-])ccn1.Cl	0
CN(C)CCNC(=O)c1cc([N+](=O)[O-])cn1C.Cl	0
CN(C)CCNC(=O)c1cnn(C)c1[N+](=O)[O-].Cl	0
CCC(C)C(NC(=O)C1CCCN1C(=O)C(Cc1ccc(O)cc1)NC(=O)C(CC(N)=O)NC(=O)C(CCC(N)=O)NC(=O)C(CO)NC(=O)C(N)C(C)C)C(=O)NC(CC(C)C)C(=O)NC(CCC(N)=O)C(N)=O	0
CCC(C)C1NC(=O)C2CCCN2C(=O)C(Cc2ccc(O)cc2)NC(=O)C(CC(N)=O)NC(=O)C(CCC(N)=O)NC(=O)C(CO)NC(=O)C(C(C)C)NC(=O)C(N)CSSCC(C(=O)O)NC(=O)C(CCC(N)=O)NC(=O)C(C(C)C)NC1=O	0
CC1=CC2C3=C(OC(C)(C)C2CC1)C(=O)c1c(cc(O)c(C)c1O)C3=O	0
O=C(Nc1ccc(O)cc1C(=O)O)c1ccc(O)cc1	0
COc1ccc(S(=O)(=O)NNS(C)(=O)=O)cc1OC	0
COc1ccc(S(=O)(=O)NNS(C)(=O)=O)cc1	0
CNS(=O)(=O)NN(C)S(=O)(=O)c1ccc(OC)cc1	0
CNS(=O)(=O)NN(C)S(=O)(=O)c1ccc(Br)cc1	0
CNS(=O)(=O)NN(C)S(=O)(=O)c1ccc(Cl)cc1	0
C=C1CC(CC)(CCN2C(=O)c3ccccc3C2=O)OC1=O	0
N#Cc1c(NN)nc(NN)c(C#N)c1-c1ccccc1	0
COC(=O)C(C#N)=C1NC(=O)c2ccccc21	0
O=C1NC(=C[N+](=O)[O-])c2ccccc21	0
COC(=O)C(C#N)C1NC(=O)c2ccccc21	0
CCOP(=O)(OCC)OC(C)=CC(=O)OC	0
c1ccc(-c2c3ccc(n3)c(-c3ccccc3)c3ccc([nH]3)c(-c3ccccc3)c3ccc(n3)c(-c3ccccc3)c3ccc2[nH]3)cc1	0
C1=CC2=[N+]3C1=C(c1ccccc1)C1=CC=C4C(c5ccccc5)=C5C=CC6=[N+]5[Zn-2]3([NH+]14)[NH+]1C(=C2c2ccccc2)C=CC1=C6c1ccccc1	0
C1=CC2=[N+]3C1=C(c1ccncc1)C1=CC=C4C(c5ccncc5)=C5C=CC6=[N+]5[Zn-2]3([NH+]14)[NH+]1C(=C2c2ccncc2)C=CC1=C6c1ccncc1	0
C[n+]1ccc(C2=C3C=CC4=[N+]3[Zn-2]35[N+]6=C(C=CC6=C(c6cc[n+](C)cc6)C6=CC=C2[NH+]63)C(c2cc[n+](C)cc2)=C2C=CC(=C4c3cc[n+](C)cc3)[NH+]25)cc1.[I-]	0
O=S1OC(c2ccccc2)(c2ccccc2)C(c2ccccc2)(c2ccccc2)O1	0
COc1ccccc1C(N)c1ccccc1.Cl	0
COc1ccccc1C(O)(c1ccccc1)C(O)(c1ccccc1)c1ccccc1OC	0
C=CCC1CCN(C=C)C1=O	0
O=C1C=CC(=O)c2cc(Sc3ccccc3)c(=O)ccc21	0
COC(=O)c1cc2c(c(C(=O)OC)c1O)C(=O)C=CC2=O	0
CCC1(CC)COP(=S)(S[Sb](OC(C)=O)SP2(=S)OCC(CC)(CC)CO2)OC1	0
N#Cc1c(-c2ccccc2)cc(-c2ccccc2)nc1O	0
Cc1ccc(-c2cc(-c3ccccc3)c(C#N)c(O)n2)cc1	0
COc1ccc(-c2cc(-c3ccccc3)c(C#N)c(O)n2)cc1	0
N#Cc1c(-c2ccccc2)cc(-c2ccc(N)cc2)nc1O	0
N#Cc1c(-c2ccco2)cc(-c2ccccc2)nc1O	0
Cc1ccc(-c2cc(-c3ccco3)c(C#N)c(O)n2)cc1	0
COc1ccc(-c2cc(-c3ccco3)c(C#N)c(O)n2)cc1	0
N#Cc1c(-c2ccco2)cc(-c2ccc(N)cc2)nc1O	0
CC(=O)OCC1OC(n2c(-c3ccccc3)cc(-c3ccccc3)c(C#N)c2=O)C(OC(C)=O)C(OC(C)=O)C1OC(C)=O	0
CC(=O)OCC1OC(n2c(-c3ccc(C)cc3)cc(-c3ccccc3)c(C#N)c2=O)C(OC(C)=O)C(OC(C)=O)C1OC(C)=O	0
COc1ccc(-c2cc(-c3ccccc3)c(C#N)c(=O)n2C2OC(COC(C)=O)C(OC(C)=O)C(OC(C)=O)C2OC(C)=O)cc1	0
CC(=O)OC1C(COC(N)=O)OC(n2c(-c3ccc(C)cc3)cc(-c3ccccc3)c(C#N)c2=O)C(OC(C)=O)C1OC(C)=O	0
CC(=O)OCC1OC(n2c(-c3ccccc3)cc(-c3ccco3)c(C#N)c2=O)C(OC(C)=O)C(OC(C)=O)C1OC(C)=O	0
CC(=O)OCC1OC(n2c(-c3ccc(C)cc3)cc(-c3ccco3)c(C#N)c2=O)C(OC(C)=O)C(OC(C)=O)C1OC(C)=O	0
COc1ccc(-c2cc(-c3ccco3)c(C#N)c(=O)n2C2OC(COC(C)=O)C(OC(C)=O)C(OC(C)=O)C2OC(C)=O)cc1	0
CC(=O)OCC1OC(n2c(-c3ccc(N)cc3)cc(-c3ccco3)c(C#N)c2=O)C(OC(C)=O)C(OC(C)=O)C1OC(C)=O	0
N#Cc1c(-c2ccccc2)cc(-c2ccccc2)n(C2OC(CO)C(O)C(O)C2O)c1=O	0
Cc1ccc(-c2cc(-c3ccccc3)c(C#N)c(=O)n2C2OC(CO)C(O)C(O)C2O)cc1	1
COc1ccc(-c2cc(-c3ccccc3)c(C#N)c(=O)n2C2OC(CO)C(O)C(O)C2O)cc1	0
Cc1ccc(-c2cc(-c3ccco3)c(C#N)c(=O)n2C2OC(CO)C(O)C(O)C2O)cc1	1
Cc1ccc(-c2cc(-c3ccco3)c(C#N)c(=O)n2C2OC(OC(=O)c3ccccc3)C(OC(=O)c3ccccc3)C2OC(=O)c2ccccc2)cc1	0
COc1ccc(-c2cc(-c3ccco3)c(C#N)c(=O)n2C2OC(OC(=O)c3ccccc3)C(OC(=O)c3ccccc3)C2OC(=O)c2ccccc2)cc1	0
COC12CC(=O)C(=C(O)C=Cc3ccccc3)C(=O)C1(O)Cc1ccccc1O2	0
COC12CC(=O)C(=C(O)C=Cc3ccccc3)C(=O)C1(OC)Cc1ccccc1O2	0
COC(=O)C1N=CSCC1(C)O	0
Br.NCCCNC(=O)c1csc(NC(=O)c2csc(NC(=O)CCCN)n2)n1	0
CC(C)OC(=O)C1=C(O)c2ccccc2S(=O)(=O)N1C	0
O=C1C2ON=C(c3ccccc3[N+](=O)[O-])C2C(=O)N1c1ccc(Cc2ccc(N3C(=O)C4ON=C(c5ccccc5[N+](=O)[O-])C4C3=O)cc2)cc1	0
O=C1C2ON=C(c3ccc(Br)cc3)C2C(=O)N1c1ccc(Cc2ccc(N3C(=O)C4ON=C(c5ccc(Br)cc5)C4C3=O)cc2)cc1	0
CC1(C)Oc2ccc(C3=NOC4C(=O)N(c5ccc(Cc6ccc(N7C(=O)C8ON=C(c9ccc%10c(c9)OC(C)(C)O%10)C8C7=O)cc6)cc5)C(=O)C34)cc2O1	0
O=C1C2ON=C(c3cccc([N+](=O)[O-])c3)C2C(=O)N1c1ccc(Cc2ccc(N3C(=O)C4ON=C(c5cccc([N+](=O)[O-])c5)C4C3=O)cc2)cc1	0
Cc1ccc(C2=NOC3C(=O)N(c4ccc(Cc5ccc(N6C(=O)C7ON=C(c8ccc(C)cc8)C7C6=O)cc5)cc4)C(=O)C23)cc1	0
O=C1C2ON=C(c3ccc(Cl)cc3Cl)C2C(=O)N1c1ccc(Cc2ccc(N3C(=O)C4ON=C(c5ccc(Cl)cc5Cl)C4C3=O)cc2)cc1	0
Cc1cc(C)c(C2=NOC3C(=O)N(c4ccc(Cc5ccc(N6C(=O)C7ON=C(c8c(C)cc(C)cc8C)C7C6=O)cc5)cc4)C(=O)C23)c(C)c1	0
O=C1C2ON=C(c3ccccc3)C2C(=O)N1c1ccc(Cc2ccc(N3C(=O)C4ON=C(c5ccccc5)C4C3=O)cc2)cc1	0
O=C1C2ON=C(c3ccncc3)C2C(=O)N1c1ccc(Cc2ccc(N3C(=O)C4ON=C(c5ccncc5)C4C3=O)cc2)cc1	0
O=C1C2ON=C(c3ccccn3)C2C(=O)N1c1ccc(Cc2ccc(N3C(=O)C4ON=C(c5ccccn5)C4C3=O)cc2)cc1	0
O=C1C2ON=C(c3ccccc3Br)C2C(=O)N1c1ccc(Cc2ccc(N3C(=O)C4ON=C(c5ccccc5Br)C4C3=O)cc2)cc1	0
O=C1C2ON=C(c3ccccc3F)C2C(=O)N1c1ccc(Cc2ccc(N3C(=O)C4ON=C(c5ccccc5F)C4C3=O)cc2)cc1	0
O=C1C2ON=C(c3c(Cl)cccc3Cl)C2C(=O)N1c1ccc(Cc2ccc(N3C(=O)C4ON=C(c5c(Cl)cccc5Cl)C4C3=O)cc2)cc1	0
O=C(c1ccc(Cl)cc1Cl)C1C2C(=O)N(c3ccc(Cc4ccc(N5C(=O)C6ON(c7ccccc7)C(C(=O)c7ccc(Cl)cc7Cl)C6C5=O)cc4)cc3)C(=O)C2ON1c1ccccc1	0
O=C1C2ON(c3ccccc3)C(c3ccccc3)C2C(=O)N1c1ccc(Cc2ccc(N3C(=O)C4ON(c5ccccc5)C(c5ccccc5)C4C3=O)cc2)cc1	0
Cc1cc(C)c(C2C3C(=O)N(c4ccc(Cc5ccc(N6C(=O)C7ON(c8ccccc8)C(c8c(C)cc(C)cc8C)C7C6=O)cc5)cc4)C(=O)C3ON2c2ccccc2)c(C)c1	0
COc1ccc(C2C3C(=O)N(c4ccc(Cc5ccc(N6C(=O)C7ON(c8ccccc8)C(c8ccc(OC)cc8)C7C6=O)cc5)cc4)C(=O)C3ON2c2ccccc2)cc1	0
O=C1C2ON(c3ccccc3)C(c3cccc([N+](=O)[O-])c3)C2C(=O)N1c1ccc(Cc2ccc(N3C(=O)C4ON(c5ccccc5)C(c5cccc([N+](=O)[O-])c5)C4C3=O)cc2)cc1	0
O=C1C2ON(c3ccccc3)C(c3ccc([N+](=O)[O-])cc3)C2C(=O)N1c1ccc(Cc2ccc(N3C(=O)C4ON(c5ccccc5)C(c5ccc([N+](=O)[O-])cc5)C4C3=O)cc2)cc1	0
O=C1C2O[N+](c3ccccc3)=C(c3ccccc3[N+](=O)[O-])C2C(=O)N1c1ccc(Cc2ccc(N3C(=O)C4O[N+](c5ccccc5)=C(c5ccccc5[N+](=O)[O-])C4C3=O)cc2)cc1	0
O=C1C2ON(c3ccccc3)C(c3ccc(Cl)cc3Cl)C2C(=O)N1c1ccc(Cc2ccc(N3C(=O)C4ON(c5ccccc5)C(c5ccc(Cl)cc5Cl)C4C3=O)cc2)cc1	0
Cc1ccc(C2C3C(=O)N(c4ccc(Cc5ccc(N6C(=O)C7ON(c8ccccc8)C(c8ccc(C)cc8)C7C6=O)cc5)cc4)C(=O)C3ON2c2ccccc2)cc1	0
O=C1C2ON(c3ccccc3)C(c3ccccc3Cl)C2C(=O)N1c1ccc(Cc2ccc(N3C(=O)C4ON(c5ccccc5)C(c5ccccc5Cl)C4C3=O)cc2)cc1	0
O=C1C2ON(c3ccccc3)C(c3ccc(Cl)cc3)C2C(=O)N1c1ccc(Cc2ccc(N3C(=O)C4ON(c5ccccc5)C(c5ccc(Cl)cc5)C4C3=O)cc2)cc1	0
CC(=O)Nc1ccc(C2C3C(=O)N(c4ccc(Cc5ccc(N6C(=O)C7ON(c8ccccc8)C(c8ccc(NC(C)=O)cc8)C7C6=O)cc5)cc4)C(=O)C3ON2c2ccccc2)cc1	0
COc1cc(C2C3C(=O)N(c4ccc(Cc5ccc(N6C(=O)C7ON(c8ccccc8)C(c8cc(OC)c(OC)c(OC)c8)C7C6=O)cc5)cc4)C(=O)C3ON2c2ccccc2)cc(OC)c1OC	0
O=C1C2ON(c3ccccc3)C(c3ccccc3F)C2C(=O)N1c1ccc(Cc2ccc(N3C(=O)C4ON(c5ccccc5)C(c5ccccc5F)C4C3=O)cc2)cc1	0
O=C1C2ON(c3ccccc3)C(c3ccco3)C2C(=O)N1c1ccc(Cc2ccc(N3C(=O)C4ON(c5ccccc5)C(c5ccco5)C4C3=O)cc2)cc1	0
O=C(OC1CCCCC1)c1cc(NC(=S)c2ccccc2F)ccc1Cl	1
CON=Cc1cc(NC(=S)c2ccoc2C)ccc1Cl	1
Cc1cn(C2CC(N=[N+]=[N-])C(COC(=O)C3CCC4C5CCC6=CC(=O)CCC6(C)C5C(O)CC34C)O2)c(=O)[nH]c1=O	1
CC(C)=CCCC(=CCCC(C)=CCCc1ccoc1)C(=O)O	0
CC(=O)OC(CC1(C)C(C)CCC23COC(=O)C2=CCCC31)c1ccoc1	0
C=C1CCc2occ(C)c2C2C1C1=C(CC(C)C1=O)C1OC12C	0
CC1CCC23COC(=O)C2C(O)CCC3C1(C)CC(O)c1ccoc1	0
COc1cc(-c2oc3c(OC)c(OC)cc(O)c3c(=O)c2OC)ccc1O	1
CC(=O)OC(CC1(C)C(C)CCC23COC(=O)C2=CCCC31)C1=CC(=O)OC1O	0
c1cc2c(cc1C1OCC3C(c4ccc5c(c4)OCO5)OCC13)OCO2	0
CC(C)=CCCC(C)=CC=NO	0
CC(=O)OC1C=C(C)C(OC(C)=O)CC=C(C)CCC2C(C=CC1=O)C2(C)C	0
CC(C)=CCc1c(O)cc(O)c2c1OC(c1ccc(O)cc1)C(O)C2=O	0
CC1(C)CCCC2(C)C3C(O)CC2(C)C(O)C31	0
Cc1nc(Nc2ccc(Cl)c(Cl)c2)sc1C(C=Cc1ccc2c(c1)OCO2)=NNc1ccc([N+](=O)[O-])cc1[N+](=O)[O-]	0
COc1ccc(C=CC(=NNC(=O)c2ccccc2)c2sc(Nc3ccc([N+](=O)[O-])cc3)nc2C)cc1OC	0
CCC(=O)NN=C(C=Cc1cccc(O)c1)c1sc(Nc2ccc(C)cc2[N+](=O)[O-])nc1C	0
Cc1nc(Nc2ccc([N+](=O)[O-])cc2)sc1C(C=Cc1ccc(N(C)C)cc1)=NNC(=O)c1ccccc1	0
NNC(=O)C(=O)NN=C(C(Cl)(Cl)CO)C(Cl)(Cl)CO	0
COc1cc(C=CC(=NNC(=O)c2ccccc2)c2sc(Nc3ccc(Cl)c(Cl)c3)nc2C)ccc1O	0
Cc1ccc(Nc2nc(C)c(C(C=Cc3ccc4c(c3)OCO4)=NNc3ccc([N+](=O)[O-])cc3[N+](=O)[O-])s2)c([N+](=O)[O-])c1	0
Cc1ccc(Nc2nc(C)c(C(C=Cc3ccc(C=CC(=NNC(=O)C[n+]4ccccc4)c4sc(Nc5ccc(C)cc5[N+](=O)[O-])nc4C)cc3)=NNC(=O)C[n+]3ccccc3)s2)c([N+](=O)[O-])c1.[Cl-]	0
CCc1cccc(C(C)CC)c1NC(=NC(=O)c1ccccc1C(=O)N=C(Nc1c(CC)cccc1C(C)CC)SC)SC.I	0
CC(C)C(=O)NC(=S)Nc1ccc([N+](=O)[O-])cc1C#N	0
CSC(=NC(=O)c1cccc(Cl)c1)Nc1nccs1.I	0
CCOc1ccccc1NC(=NC(=O)CC)SC.I	0
CSC(=NC(=O)c1ccc(Br)cc1)Nc1ccccc1Cl.I	0
Cc1c(Cl)cccc1NC(=O)C(=O)C1C(=O)CC(C)(C)CC1=O	0
Cc1cccc(NC(=O)C(=O)C2C(=O)NC(=O)NC2=O)c1C	0
Cc1ccc(NC(=O)C(=O)C2C(=O)NC(=O)NC2=O)c(C)c1	0
O=C(Nc1ccc(C(F)(F)F)cc1[N+](=O)[O-])C(=O)C1NC(=S)NC1=O	0
CC(=O)C=CC(=O)NNS(=O)(=O)c1ccc(C)cc1	0
CC(C=CC(=O)c1sc(-n2nc(-c3ccccc3)cc2-c2ccccc2)nc1C)=Cc1ccccc1	0
N=C1OC(c2ccc3c(c2)OCO3)C(NNS(=O)(=O)c2ccccc2)=C1O	0
N=C1OC(c2cccc(Cl)c2)C(NNS(=O)(=O)c2ccccc2)=C1O	0
NNC(=S)NN=C(CC1OC(=O)c2ccccc21)c1ccccc1O	0
CC(=NN(C)C)c1sc(-n2nc(-c3ccccc3)cc2-c2ccccc2)nc1C	0
CC(=NO)c1sc(-n2nc(-c3ccccc3)cc2-c2ccccc2)nc1C	0
CCc1cccc(CC)c1NC(=S)NC(=O)c1ccc(Br)cc1	0
CCc1ccccc1NC(=O)C(=O)CC(=O)c1sc(Nc2ccccc2)nc1C	0
CCOc1ccccc1Nc1nc(C)c(C(=O)CC(=O)C(=O)Nc2ccccc2)s1	0
CC1=C(C(=O)NNS(=O)(=O)c2ccc(C)cc2)CC(C(=O)NNS(=O)(=O)c2ccc(C)cc2)=C(C)N1	0
Cc1nc(C)c(C(=O)Nc2cccc3c2C(=O)NC3=O)cc1C(=O)Nc1cccc2c1C(=O)NC2=O	0
CCOC(=O)Cc1nc(Cl)c2c(C)c(C)sc2n1	0
CCOC(=O)Cc1nc(Nc2ccc(F)c(Cl)c2)c2c3c(sc2n1)CCCC3	0
CCOC(=O)Cc1nc(O)c2c3c(sc2n1)CCCC3	0
CCOC(=O)Cc1nc(O)c2c(-c3ccccc3)c(C)sc2n1	0
CN(C)CC1CCC(CN(C)C)C1=O.Cl	0
CN(C)CC1CCC(CN(C)C)C1=NO.Cl	0
C[N+](C)(C)CC1CCCCC1=NOC(=O)c1ccccc1.[I-]	0
C[N+](C)(C)CC1CCCC1=NO.[I-]	0
C[N+](C)(C)CC1CCC(C[N+](C)(C)C)C1=NO.[I-]	0
C[N+](C)(C)CC1CCCC1=NOC(=O)c1ccccc1.[I-]	0
CCCCCCCCCCCCCCCCOCC(COC1OC(CS(=O)(=O)O)C(O)C(O)C1O)OCCCCCCCCCCCCCCCC.[NaH]	0
COC(CN1C=C(Sc2ccccc2)CC1)OC	0
COC(=O)C1=CCS(=O)(=O)C1	0
CC=C(I)CBr	0
CC1=NCCc2c1[nH]c1cc(O)ccc21.Cl	0
CC1NCCc2c1[nH]c1cc(O)ccc21.Cl	0
COC(=O)C1=COC(OC2OC(CO)C(O)C(O)C2O)C2C1C=CC21C=C(C(C)OC(=O)C=Cc2ccc(O)cc2)C(=O)O1	0
CC1CCC2(C(=O)O)CCC3(COC(=O)C=Cc4ccc(O)cc4)C(=CCC4C5(C)CCC(O)C(C)(C)C5CCC43C)C2C1C	0
CCOC1=C2C(C)(CCC3C4(C)C=CC(=O)C(C)(C)C4CC(O)C23C)C(c2ccoc2)C1=O	0
CC(=O)OC1CC2C(C)(C)C(=O)C=CC2(C)C2CCC3(C)C(=CCC3C(CO)CC(O)C(=O)C(C)(C)O)C12C	0
CC1CCC2(NC1)OC1CC3C4CC=C5C=CCCC5(C)C4CCC3(C)C1C2C	0
Cc1nccc2c1[nH]c1cc(O)ccc12.Cl	0
OCCOc1ccc(-c2cc(-c3ccccn3)nc(-c3ccccn3)c2)cc1	0
OCCCCCCOc1ccc(-c2cc(-c3ccccn3)nc(-c3ccccn3)c2)cc1	0
COc1ccc(-c2cc(-c3ccc4c(c3)CC(C)O4)nc(N)n2)cc1	0
CC1(O)CCC23CC1CC2CC(OC(=O)c1ccccc1)C1C(C)(C(=O)O)CCCC13C	0
Br.c1cc2cc(c1)CNCCNCCNCc1cccc(c1)CNCCNCCNC2	0
CCNCCCCNCCCCNCCCCNCCCCNCC.Cl	0
COc1ccc(C=Cc2cc(OC)c(OC)c(OC)c2)cc1OC(=O)CCC(=O)O	0
O=C1CCN2C(=N1)Nc1cccc3cccc2c13	0
COC1OC(COC(=O)c2ccccc2)CC1F	0
C=CC1C(OC2OC(CO)C(O)C(O)C2O)OC=C(C(=O)OC)C1CC=O	0
O=C(C=Cc1cccc2ccccc12)c1cccc2ccccc12	0
Cc1ccc(C(=O)C=Cc2ccc(Cl)c(Cl)c2)cc1	0
O=C(C=Cc1ccc(Cl)cc1)c1ccc(Cl)c(Cl)c1	0
O=C(C=Cc1ccccc1Cl)c1ccc(Cl)c(Cl)c1	0
O=C(C=Cc1ccccc1Cl)c1cccc2ccccc12	0
O=C(C=Cc1ccc(Cl)c(Cl)c1)c1ccc(Cl)cc1Cl	0
O=C(C=Cc1ccc(Cl)c(Cl)c1)c1ccc2ccccc2c1	0
O=C(C=Cc1ccc(Cl)cc1)c1ccncc1	0
O=C(C=Cc1cccc2ccccc12)c1ccccc1Cl	0
Cc1ccc(C(=O)C=Cc2ccco2)cc1	0
COc1cc(C(=O)C=Cc2ccccc2O)ccc1O	0
Cc1ccc(C(=O)C=Cc2cccc([N+](=O)[O-])c2)cc1	0
Cc1ccc(C(=O)C=Cc2ccc3c(c2)OCO3)cc1	0
O=C(C=Cc1ccccc1O)c1ccccc1	0
O=C(C=Cc1ccc2c(c1)OCO2)c1cccc2ccccc12	0
CC(=O)Nc1ccc(C=CC(=O)c2ccccc2)cc1	0
Cc1ccc(C(=O)C=Cc2ccc(N(C)C)cc2)cc1	0
O=C(C=Cc1cc(Cl)cc(Cl)c1O)c1cccc(O)c1	0
Nc1ccccc1C(=O)C=Cc1c(O)ccc2ccccc12	0
COc1ccc(C=CC(=O)c2sc(NC(=S)NC(=O)c3ccc(Cl)cc3)nc2C)cc1OC	0
Cc1[nH]c(=N)sc1C(=O)C=Cc1ccc2c(c1)OCO2	0
Cc1nc(NC(=S)NC(=O)c2ccc(Cl)c(Cl)c2)sc1C(=O)C=Cc1ccccc1[N+](=O)[O-]	0
CCOc1ccc(Nc2nc(C)c(C(=O)C=Cc3ccc(Cl)cc3Cl)s2)cc1	0
Cc1nc(Nc2ccc([N+](=O)[O-])cc2)sc1C(=O)C=Cc1ccc(N(C)C)cc1	0
COc1cc(C=CC(=O)c2sc(Nc3ccccc3)nc2C)ccc1O	0
COc1ccc(C=CC(=O)c2sc(NC(=S)NC(=O)c3ccccc3F)nc2C)cc1OC	0
Cc1nc(NC(=O)CCCCCCCCC(=O)Nc2nc(C)c(C(=O)C=Cc3ccc(C=CC(=O)c4sc(=N)[nH]c4C)cc3)s2)sc1C(=O)C=Cc1ccc(C=CC(=O)c2sc(=N)[nH]c2C)cc1	0
COc1ccc(C=CC(=O)c2sc(Nc3ccc([N+](=O)[O-])cc3)nc2C)cc1	0
COc1ccc(C=CC(=O)c2sc(=N)[nH]c2C)cc1	0
Cc1[nH]c(=N)sc1C(=O)C=Cc1ccc([N+](=O)[O-])cc1	0
Cc1nc(-n2nc(-c3ccccc3)cc2-c2ccccc2)sc1C(=O)C=Cc1ccc([N+](=O)[O-])cc1	0
Cc1nc(-n2nc(-c3ccccc3)cc2-c2ccccc2)sc1C(=O)C=Cc1ccc(C=CC(=O)c2sc(-n3nc(-c4ccccc4)cc3-c3ccccc3)nc2C)cc1	0
Cc1nc(-n2nc(-c3ccccc3)cc2-c2ccccc2)sc1C(=O)C=Cc1ccccc1	0
Cc1nc(-n2nc(-c3ccccc3)cc2-c2ccccc2)sc1C(=O)C=Cc1cccc([N+](=O)[O-])c1	0
CC(=O)NNc1nc(C)c(C(=O)C=Cc2ccc(Cl)c(Cl)c2)s1	0
CCOc1ccc(C=CC(=O)c2sc(NNC(C)=O)nc2C)cc1	0
CC(=O)NNc1nc(C)c(C(=O)C=Cc2ccc(NC(C)=O)cc2)s1	0
CC(=O)NNc1ncc(C(=O)C=Cc2ccccc2C)s1	0
COc1ccc(C=CC(=O)c2sc(-n3nc(-c4ccccc4)cc3-c3ccccc3)nc2C)cc1OC	0
CC(=O)NNc1nc(C)c(C(=O)C=Cc2ccc(Cl)cc2)s1	0
Cc1nc(-n2nc(-c3ccccc3)cc2-c2ccccc2)sc1C(=O)C=Cc1ccc(Cl)cc1	0
CC(=O)NNc1nc(C)c(C(=O)C=Cc2ccc(N(C)C)cc2)s1	0
CC(=O)Nc1ccc(C=CC(=O)c2sc(-c3nc(C)c(C(=O)C=Cc4ccc(NC(C)=O)cc4)s3)nc2C)cc1	0
Cc1nc(-c2cccnc2)sc1C(=O)C=Cc1cccc([N+](=O)[O-])c1	0
CC(=O)c1sc(-c2nc(C)c(C(=O)C=Cc3ccc(C=CC(=O)c4sc(-c5nc(C)c(C(C)=O)s5)nc4C)cc3)s2)nc1C	0
Cc1nc(C(N)=S)sc1C(=O)C=Cc1c(O)ccc2ccccc12	0
Cc1nc(-c2nc(C)c(C(=O)C=Cc3ccc(N(C)C)cc3)s2)sc1C(=O)C=Cc1ccc(N(C)C)cc1	0
Cc1ccc(C=CC(=O)c2sc(-c3nc(C)c(C(=O)C=Cc4ccc(C)cc4)s3)nc2C)cc1	0
Cc1ccc(C=CC(=O)c2sc(C(N)=S)nc2C)cc1	0
COc1ccc(C=CC(=O)c2sc(-c3cccnc3)nc2C)cc1	0
CC(=O)Nc1ccc(C=CC(=O)c2sc(C(N)=S)nc2C)cc1	0
CC(=O)Nc1ccc(C=CC(=O)c2sc(-c3cccnc3)nc2C)cc1	0
COc1ccccc1C=CC(=O)c1sc(-c2cccnc2)nc1C	0
Cc1ccc(C=CC(=O)c2sc(-c3cccnc3)nc2C)cc1	0
Cc1nc(-c2cccnc2)sc1C(=O)C=Cc1ccc(Cl)cc1Cl	0
Cc1nc(C(N)=S)sc1C(=O)C=Cc1cccc(O)c1	0
COc1cc(C=CC(=O)c2sc(-n3nc(-c4ccccc4)cc3-c3ccccc3)nc2C)ccc1O	0
Cc1ccc(C=CC(=O)c2sc(-n3nc(-c4ccccc4)cc3-c3ccccc3)nc2C)cc1	0
Cc1nc(-n2nc(-c3ccccc3)cc2-c2ccccc2)sc1C(=O)C=Cc1ccc(Cl)c(Cl)c1	0
COc1cc(C=CC(=O)c2sc(NNC(C)=O)nc2C)ccc1O	0
CC(=O)NNc1nc(C)c(C(=O)C=Cc2ccccc2Cl)s1	0
CC(=O)NNc1nc(C)c(C(=O)C=Cc2ccc(C=CC(=O)c3sc(NNC(C)=O)nc3C)cc2)s1	0
COc1ccc(C=CC(=O)c2sc(-n3nc(-c4ccccc4)cc3-c3ccccc3)nc2C)cc1	0
CC(=O)Nc1ccc(C=CC(=O)c2sc(-n3nc(-c4ccccc4)cc3-c3ccccc3)nc2C)cc1	0
CC(=O)NNc1nc(C)c(C(=O)C=Cc2cccc([N+](=O)[O-])c2)s1	1
CCN1C(c2ccc(Cl)cc2)=NN2C(C)=CC(C)(C)N=C12	0
CC1=CC(C)(C)N=C2SC(c3ccc(Cl)cc3)=NN12	0
CC1=Nn2c(nnc2-c2cccc(N)c2)NC(C)(C)C1	0
CC1=NN2C(=NC(C)(C)C1)NN=C2c1ccc(N)cc1	0
CC1=NN2C(=NC(C)(C)C1)NN=C2c1ccc(Cl)cc1	0
CC1=CC(C)(C)N=C2SC(c3ccc(N)cc3)=NN12	0
CC1=NN2C(=NC(C)(C)C1)NN=C2c1ccccc1Cl	0
NC(=O)CCC(NS(=O)(=O)c1ccc(NC(=O)c2ccccc2)cc1)C(=O)O	0
O=C1NN=C(c2ccc([N+](=O)[O-])cc2)C1n1nc(-c2ccccc2)c2ccccc2c1=O	0
C(=CC(Sc1ccccc1)c1ccccc1)NNC1=NC(c2ccccc2)C(c2ccccc2)=NN1	0
Nc1ccccc1SC(C=CNNC1=NC(c2ccccc2)C(c2ccccc2)=NN1)c1ccccc1	0
Cc1ccccc1SC(C=CNNC1=NC(c2ccccc2)C(c2ccccc2)=NN1)c1ccccc1	0
Clc1ccc(SC(C=CNNC2=NC(c3ccccc3)C(c3ccccc3)=NN2)c2ccccc2)cc1	0
S=C(Nc1ccccc1)Nc1ccccc1SC(C=CNNC1=NC(c2ccccc2)C(c2ccccc2)=NN1)c1ccccc1	0
O=C(Nc1ccccc1SC(C=CNNC1=NC(c2ccccc2)C(c2ccccc2)=NN1)c1ccccc1)c1ccc(Cl)cc1Cl	0
O=C(c1ccc(Cl)cc1Cl)N(N=CC=Cc1ccccc1)c1nnc(-c2ccccc2)c(-c2ccccc2)n1	0
O=C(c1ccc([N+](=O)[O-])cc1[N+](=O)[O-])N(N=CC=Cc1ccccc1)c1nnc(-c2ccccc2)c(-c2ccccc2)n1	0
Cc1ccc(S(=O)(=O)N(N=CC=Cc2ccccc2)c2nnc(-c3ccccc3)c(-c3ccccc3)n2)cc1	0
S=C(Nc1ccccc1)N(N=CC=Cc1ccccc1)c1nnc(-c2ccccc2)c(-c2ccccc2)n1	0
BrC(C=NNc1nnc(-c2ccccc2)c(-c2ccccc2)n1)C(Br)c1ccccc1	0
CC(C=CNNC1=NC(c2ccccc2)C(c2ccccc2)=NN1)Sc1ccccc1N	0
Cc1ccc(SC(C)C=CNNC2=NC(c3ccccc3)C(c3ccccc3)=NN2)cc1	0
CC=CC=NN(C(=O)c1cc([N+](=O)[O-])cc([N+](=O)[O-])c1)C1=NC(c2ccccc2)C(c2ccccc2)=NN1	0
CC=CC=NN(c1nnc(-c2ccccc2)c(-c2ccccc2)n1)S(=O)(=O)c1ccc(C)cc1	0
NC(=O)c1coc(C2OC(CO)C(O)C2O)n1	0
N#Cc1nc(C2OC(COC(=O)c3ccccc3)C(OC(=O)c3ccccc3)C2OC(=O)c2ccccc2)oc1N	0
NC(CCSCCF)C(=O)O	0
Nc1ncnc2c1ncn2C1OC(CSC(F)F)C(O)C1O	0
Nc1ncnc2c1ncn2C1OC(CSC(F)(F)F)C(O)C1O	0
C[N+](C)(O)CCCNc1ccnc2cccc([N+](=O)[O-])c12.Cl.[Cl-]	0
CN(C)CCCNc1cc[n+](C)c2cccc([N+](=O)[O-])c12.Cl.[Cl-]	0
CN(C)CCNC(=O)Cn1ccc(=O)c2c([N+](=O)[O-])cccc21.Cl	0
CN(C)CCNC(=O)Cn1ccc(=O)c2cc([N+](=O)[O-])ccc21.Cl	0
CN(C)CCNC(=O)Cn1ccc(=O)c2ccc([N+](=O)[O-])cc21.Cl	0
CN(C)CCNC(=O)Cn1cnc2cccc([N+](=O)[O-])c2c1=O.Cl	0
O=C(O)Cn1cc([N+](=O)[O-])c(=O)c2ccccc21.[NaH]	0
O=C(O)Cn1ccc(=O)c2c([N+](=O)[O-])cccc21.[NaH]	0
O=C(O)Cn1ccc(=O)c2cc([N+](=O)[O-])ccc21.[NaH]	0
O=C(O)Cn1ccc(=O)c2ccc([N+](=O)[O-])cc21.[NaH]	0
Cc1ccc(N=NC(C(=O)c2ccccc2)C(=O)c2ccccc2)cc1	0
Cc1ccccc1N=NC(C(=O)c1ccccc1)C(=O)c1ccccc1	0
Cc1ccccc1N=Nc1c(-c2ccccc2)nn(C(=O)CC(=O)Nc2cccc(Cl)c2)c1-c1ccccc1	0
COc1ccc(NC(=O)CC(=O)n2nc(-c3ccccc3)c(N=Nc3ccccc3C)c2-c2ccccc2)cc1	0
N#CCCN(CCC#N)c1ccc(C(Sc2ccccc2)C(NC(=O)c2cc([N+](=O)[O-])ccc2Cl)C(=O)Sc2ccccc2)cc1	0
CCOc1ccc(N2C(=O)C(=Cc3ccc(N(CCC#N)CCC#N)cc3)N=C2c2cc([N+](=O)[O-])ccc2Cl)cc1	0
COc1ccccc1N=NC(C(=O)c1ccccc1)C(=O)c1ccccc1	0
COc1ccc(N=NC(C(=O)c2ccccc2)C(=O)c2ccccc2)cc1	0
COc1ccccc1N=Nc1c(-c2ccccc2)nn(C(=O)CC(=O)Nc2ccccc2Cl)c1-c1ccccc1	0
COc1ccccc1N=Nc1c(-c2ccccc2)nn(C(=O)CC(=O)Nc2cccc(C)c2)c1-c1ccccc1	0
COc1ccc(N=Nc2c(-c3ccccc3)nn(C(=O)CC(=O)Nc3ccccc3Cl)c2-c2ccccc2)cc1	0
CC(C)(CN1CCCCC1)C(=O)C=Cc1ccc(Cl)cc1.Cl	0
CC(C)(CN1CCCCC1)C(=O)C=Cc1ccc(Cl)c(Cl)c1.Cl	0
COc1ccc(C=CC(=O)C(C)(C)CN2CCCCC2)cc1.Cl	0
OCCSCCC(=NN=C(CCSCCO)c1ccccc1)c1ccccc1	0
CC(=O)OC1CCC2(C)C(=O)C34CC5(C)C(C(C)CCCC(C)C)CCC5(C)C(O)(O3)C(=O)C4C2C1(C)C	0
O=C([O-])c1ccc2c(c1)C1=NC3=c4ccc(C(=O)[O-])cc4=C4N=C5c6ccc(C(=O)[O-])cc6C6=[N+]5[Gd+3]5([N+]1=C2N=C1c2cc(C(=O)[O-])ccc2C(=N6)[NH+]15)[NH+]34.[K+]	0
Cc1nc(Cl)nc2c1C(=O)Nc1ccccc1N2	0
COC(=O)C1Cc2c3n(c4ccccc24)C(=O)CCC3N1C	0
COC(=O)N1CC(=O)C(C(=O)NC23CC4CC(CC(C4)C2)C3)C1	0
Cc1cc(Cl)ccc1C(=O)c1ccc2ccccc2c1C(=O)O	0
Cc1cc(Cl)ccc1C1OC(=O)c2c1ccc1ccccc21	0
COc1ccc(C2OC(=O)c3ccc4ccccc4c32)c(C)c1	0
COc1ccc(C2OC(=O)c3c2ccc2ccccc32)c(C)c1	0
C=C1CCC2CC1C(C(=O)c1c[nH]c3ccccc13)=NC2(C)C	0
CC1=CCC2CC1C(C(=O)c1c[nH]c3ccccc13)=NC2(C)C	0
CCCCC(C)CCC(O)=C1C(=O)OC(CC(=O)O)C1=O	0
CCCCC(C)CCCC1=C(O)C(CC(=O)O)OC1=O	0
CCCCC(C)CCCC1=C(O)C(=CC(=O)O)OC1=O	1
O=C(O)CC1OC(=O)C(Br)=C1O	0
C1=CC2CC1C1C(=C3Sc4ccccc4S3)c3nccnc3C(=C3Sc4ccccc4S3)C21	0
CCCCCCCCCCCCSC(=S)c1c(C)nn(-c2ccccc2)c1O	0
O=S(=O)(O)c1cc(N=Nc2c(O)ncnc2O)ccc1C=Cc1ccc(N=Nc2c(O)ncnc2O)cc1S(=O)(=O)O.[NaH]	0
O=C(N=C(Nc1ccccc1)SCSC(=Nc1ccccc1)NC(=O)c1ccccc1Cl)c1ccccc1Cl	0
O=C(N=C(Nc1ccccc1)SCSC(=Nc1ccccc1)NC(=O)c1ccccc1F)c1ccccc1F	0
O=C(N=C(Nc1ccccc1)SCSC(=Nc1ccccc1)NC(=O)c1ccc(Cl)cc1)c1ccc(Cl)cc1	0
O=C(N=C(Nc1ccccc1)SCSC(=Nc1ccccc1)NC(=O)c1ccc(F)cc1)c1ccc(F)cc1	0
O=C(N=C(Nc1ccccc1)SCSC(=Nc1ccccc1)NC(=O)c1c(Cl)cccc1Cl)c1c(Cl)cccc1Cl	0
CCN=C(NC(=O)c1ccccc1Cl)SCSC(=NC(=O)c1ccccc1Cl)NCC	0
CCN=C(NC(=O)c1ccccc1F)SCSC(=NC(=O)c1ccccc1F)NCC	0
CCN=C(NC(=O)c1ccc(Cl)cc1)SCSC(=NC(=O)c1ccc(Cl)cc1)NCC	0
CCN=C(NC(=O)c1ccc(F)cc1)SCSC(=NC(=O)c1ccc(F)cc1)NCC	0
CCN=C(NC(=O)c1c(Cl)cccc1Cl)SCSC(=NC(=O)c1c(Cl)cccc1Cl)NCC	0
CCOC(=O)N1C2C=CC(C2)N1C(=O)Nc1ccc(Cl)cc1	0
CCOC(=O)N1CC(C)=C(C)CN1C(=O)Nc1ccc(Cl)c(Cl)c1	0
CSC1=C(C#N)C(c2ccccc2)CC(=O)N1	0
CC(C)=CCCc1c(C)ccc2c1C(=O)C(O)=C(C(C)C)C2=O	0
CCC1=CCN(c2ccccn2)OC1c1ccc(OC)cc1	0
Cc1nc2ccccn2c1N=Nc1ccc(C(=O)NN)cc1	0
COC(=O)C12C3C4C1C1C2C3C41C(=O)O	0
COC(=O)C12C3C4C1C1C2C3C41I	0
CC1(C)COC(C23C4C5C2C2C3C4C52I)=N1	0
CC(C)N(C(=O)C12C3C4C1C1C4(C#N)C3C12C#N)C(C)C	0
OCC12C3C4C1C1C2C3C41CO	0
O=C(O)CC12C3C4C5C3C1C5C42	0
CC(C)N(C(=O)C12C3C4C5C3C1(C(=O)O)C5C42)C(C)C	0
O=C(O)C12C3C4C1C1C2C3C41I	0
CC(C)N(C(=O)C12C3C4C1C1C2C3C41I)C(C)C	0
CN(C(=O)C12C3C4C1C1C4(C#N)C3C12C(=O)O)C(C)(C)C	0
CN(C(=O)C12C3C4C1(C(=O)O)C1C2C3(C(=O)O)C41C(=O)N(C)C(C)(C)C)C(C)(C)C	0
CN(C(=O)C12C3C4C1C1C2C3C41C(N)=O)C(C)(C)C	0
CC(C)N(C(=O)C12C3C4C1C1C2C3C41C(=O)N(C(C)C)C(C)C)C(C)C	0
CC(C)N(C(=O)C12C3C4C1(I)C1C2C3(I)C41C(=O)N(C(C)C)C(C)C)C(C)C	0
CN(C(=O)C12C3C4C1C1C2C3C41C(=O)N(C)C(C)(C)C)C(C)(C)C	0
CN(C(=O)C12C3(C(=O)C(C)(C)C)C4C5(C#N)C3C1(C(=O)C(C)(C)C)C5C42C(=O)C(C)(C)C)C(C)(C)C	0
CN(C(=O)C12C3C4C1C1C2C3C41C#N)C(C)(C)C	0
O=C1NC23C4C5C6C4C2(N1)C6C53	0
CN(C(=O)C12C3C4C1C1C2C3C41C(O)C(C)(C)C)C(C)(C)C	0
CC(C)N(C(=O)C12C3C4C1C1C2C3C41C(O)C(C)(C)C)C(C)C	0
CN(C(=O)C12C3C4C1C1C2C3C41C(=O)C(C)(C)C)C(C)(C)C	0
CC(C)N(C(=O)C12C3C4C1C1C2C3C41C(=O)C(C)(C)C)C(C)C	0
CC(C)N(C(=O)C12C3C4C1C1C2C3C41C(=O)O)C(C)C	0
CC(C)N(C(=O)C12C3C4C1C1C2C3C41C(N)=O)C(C)C	0
COC(=O)C12C3C4C1C1C2C3C41C(=O)N(C(C)C)C(C)C	0
CC(C)N(C(=O)C12C3C4C5(C#N)C3C1(I)C5C42I)C(C)C	0
CC(C)N(C(=O)C12C3C4C5(C#N)C3C1(C#N)C5C42C#N)C(C)C	0
CC(C)N(C(=O)C12C3C4C5(C(=O)O)C(C1C35I)C42C(=O)O)C(C)C	0
CC(C)N(C(=O)C12C3C4C5(C#N)C3C1(C#N)C5C42I)C(C)C	0
COC(=O)C12C3C4C5C3(C#N)C1C5(C(=O)OC)C42C(=O)N(C(C)C)C(C)C	0
CN(C(=O)C12C3C4C5C3C1(C(=O)C13C6C7C8C6C1C8C73)C5C42)C(C)(C)C	0
CC(C)N(C(=O)C12C3C4C1C1C4(C#N)C3C12C(=O)O)C(C)C	0
CN(C(=O)C12C3C4C5C3C1(C(=O)O)C5C42)C(C)(C)C	0
CC(C)N(C(=O)C12C3C4C5C3C1(C#N)C5C42)C(C)C	0
CC(C)N(C(=O)C12C3C4C5C3C1(C(=O)N(C(C)C)C(C)C)C5C42)C(C)C	0
CC(C)N(C(=O)C12C3C4C5C3C1(C(=O)N(C(C)C)C(C)C)C5(C#N)C42)C(C)C	0
COC(=O)C12C3C4C1C1C2C3C41C(=O)OC(C)(C)C	0
CC(C)N(C(=O)C12C3C4C1C1C2C3C41C#N)C(C)C	0
COC(=O)C12C3C4C5(C(=O)OC)C(C1C35C(=O)N(C(C)C)C(C)C)C42C(=O)N(C(C)C)C(C)C	0
CC(C)N(C(=O)c1cccc(C(=O)N(C(C)C)C(C)C)c1)C(C)C	0
CC(C)N(C(=O)C1(C)CC1)C(C)C	0
COC1(OC)CCC2C1C1CCC(OC)(OC)C21	0
O=C1C(Br)=CC2C3C=CC(Br)(C3=O)C12	0
CC(C)N(C(=O)C12CC3CC(CC(C3)C1)C2)C(C)C	0
CCC(=O)OC1C(C)CC2(OC(C)=O)C1C(OC(C)=O)C13COC(C)(C2OC(C)=O)C1C1C(CC1(C)OC(C)=O)C(OC(=O)c1ccccc1)C3=O	0
NC(=O)C12C3C4C1C1C2C3C41C(N)=O	0
O=C(NO)C12C3C4C1C1C2C3C41C(=O)NO	0
CC(C)c1cccc(C(C)C)c1NC1=CC(=O)C(=O)c2ccccc21	0
CCCCCCN(CCCCCC)C1=CC(=O)C(=O)c2ccccc21.Cl	0
COC(=O)c1cc(C(=O)OC)c(CC(=O)C(=O)NC2C3CC4CC(C3)CC2C4)nc1CC(=O)C(=O)NC1C2CC3CC(C2)CC1C3	0
CCc1cccc(C)c1NC(=S)NC(=O)c1ccccc1C(=O)NC(=S)Nc1c(C)cccc1CC	0
CCOc1ccc(NC(=O)C(=O)NO)cc1	0
O=C(NO)C(=O)Nc1cc(Cl)ccc1Cl	0
CC(=O)NNc1nc(C)c(C(=O)NNC(=O)C(=O)Nc2c(C)cccc2C)s1	0
O=C(NO)C(=O)Nc1ccc(Cl)cc1[N+](=O)[O-]	0
COc1ccc(NC(=O)C(=O)NO)c(OC)c1	0
CC(=O)NNc1nc(C)c(C(=O)NNC(=O)C(=O)Nc2ccc(C)c(C)c2)s1	0
CC(=O)NNc1nc(C)c(C(=O)NNC(=O)C(=O)Nc2ccc(C)cc2[N+](=O)[O-])s1	0
CC(=O)NNc1nc(C)c(C(=O)NNC(=O)C(=O)Nc2ccccc2C#N)s1	0
CC(=O)NNc1nc(C)c(C(=O)NNC(=O)C(=O)Nc2nc3ccc([N+](=O)[O-])cc3s2)s1	0
CC(=O)NNc1nc(C)c(C(=O)NNC(=O)C(=O)Nc2c(C)cccc2C(C)(C)C)s1	0
CC(=O)NNc1nc(C)c(C(=O)NNC(=O)C(=O)Nc2ccc([N+](=O)[O-])cc2[N+](=O)[O-])s1	0
NN=C(C(=O)Nc1c(Cl)cc([N+](=O)[O-])cc1Cl)C(c1cnc2ccc([N+](=O)[O-])cc2n1)[N+](=O)[O-]	0
CC(=O)NNc1nc(C)c(C(=O)NNC(=O)C(=O)Nc2cccc(C(C)=O)c2)s1	0
CNN=C(C(=O)Nc1ccc(C)c(C)c1)C(C(=O)OC)c1nc2ccc([N+](=O)[O-])cc2nc1O	0
NS(=O)(=O)C1CCCCC1C(=O)NNC(=O)C(=O)Nc1n[nH]c(=S)[nH]1	0
N#Cc1ccccc1NC(=O)C(=O)C(C(=O)c1ccccc1F)C1OC(=O)c2ccccc21	0
O=C(Nc1cccc(O)c1)C(=O)C(C(=O)c1ccccc1F)C1OC(=O)c2ccccc21	0
O=C(Nc1ccc([N+](=O)[O-])cc1)C(=O)C(C(=O)c1ccccc1F)C1OC(=O)c2ccccc21	0
O=C(Nc1ccccc1)C(=O)C(C(=O)c1ccccc1F)C1OC(=O)c2ccccc21	0
O=C(Nc1ccc(F)cc1)C(=O)C(C(=O)c1ccccc1F)C1OC(=O)c2ccccc21	0
CCOc1ccc(NC(=O)C(=O)CC(=O)c2sc(NNC(C)=O)nc2C)cc1	0
O=C(Nc1nc2ccc([N+](=O)[O-])cc2s1)C(=O)C(C(=O)c1ccccc1F)C1OC(=O)c2ccccc21	0
Cc1cccc(NC(=O)C(=O)C(C(=O)c2ccccc2F)C2OC(=O)c3ccccc32)c1Cl	0
CC(=O)c1cccc(NC(=O)C(=O)C(C(=O)c2ccccc2F)C2OC(=O)c3ccccc32)c1	0
CC(=O)C(C(=O)C(=O)Nc1cc(Cl)c(Cl)cc1Cl)c1csc(=N)[nH]1	0
O=C(Nc1ccc(Cl)c(Cl)c1)C(=O)C(C(=O)c1ccccc1F)C1OC(=O)c2ccccc21	0
Cc1ccc(C)c(NC(=O)C(=O)C(C(=O)c2ccc3ccccc3c2)C2OC(=O)c3ccccc32)c1	0
O=C(Nc1ccc([N+](=O)[O-])cc1[N+](=O)[O-])C(=O)C(C(=O)c1ccc2ccccc2c1)C1OC(=O)c2ccccc21	0
O=C(Nc1cccc([N+](=O)[O-])c1)C(=O)C(C(=O)c1ccccc1F)C1OC(=O)C2C=CC=CC21	0
COc1cccc(NC(=O)C(=O)C(C(=O)c2ccccc2F)C2OC(=O)c3ccccc32)c1	0
Cc1ccc([N+](=O)[O-])cc1NC(=O)C(=O)C(C(=O)c1ccccc1F)C1OC(=O)c2ccccc21	0
CCOc1ccc2nc(NC(=O)C(=O)C(C(=O)c3ccccc3F)C3OC(=O)c4ccccc43)sc2c1	0
COc1ccc(OC)c(NC(=O)C(=O)C(C(=O)c2ccccc2F)C2OC(=O)c3ccccc32)c1	0
COc1ccccc1NC(=O)C(=O)C(C(=O)c1ccccc1F)C1OC(=O)c2ccccc21	0
COC(=O)C(C(=O)C(=O)Nc1ccc(Br)cc1)c1nc2ccc(Cl)cc2nc1O	0
CCOc1ccc2nc(NC(=O)C(=O)C(C(=O)c3ccccc3-c3ccccc3)C3OC(=O)c4ccccc43)sc2c1	0
Cc1nc(Nc2nnc(-c3cc([N+](=O)[O-])cc([N+](=O)[O-])c3C)o2)sc1C(=O)CC(=O)Cc1nc2ccc(Cl)cc2nc1O	0
COC(=O)C(C(=O)C(=O)Nc1ccccc1C(C)=O)c1nc2ccc(Cl)cc2nc1O	0
COC(=O)C(C(=O)C(=O)Nc1nc2ccc([N+](=O)[O-])cc2s1)c1nc2ccc(Cl)cc2nc1O	0
COC(=O)C(C(=O)C(=O)Nc1cccc(O)c1)c1nc2ccc(Cl)cc2nc1O	0
COC(=O)C(C(=O)C(=O)Nc1ccc([N+](=O)[O-])cc1[N+](=O)[O-])c1nc2ccc(Cl)cc2nc1O	0
COC(=O)C(C(=O)C(=O)Nc1ccc(N)cc1[N+](=O)[O-])c1nc2ccc(Cl)cc2nc1O	0
O=C(Nc1ccc(Cl)cc1)C(=O)C(C(=O)c1ccccc1-c1ccccc1)C1OC(=O)c2ccccc21	0
COc1ccc(OC)c(NC(=O)C(=O)C(C(C)=O)c2nc3ccc(Cl)cc3nc2O)c1	0
COc1cccc(NC(=O)C(=O)C(C(C)=O)c2nc3ccc(Cl)cc3nc2O)c1	0
CC(=O)c1ccc(NC(=O)C(=NNC(N)=O)C(C#N)CC(C)(C)C=O)cc1	0
COC(=O)C(=O)C(C(C)=O)C(=O)C(=O)Nc1ccc(C)cc1C	0
N=c1[nH]c2c(ncn2C2CCC(CO)O2)c(=O)n1C(=O)c1ccccc1	1
O=c1ccn(C2CSCC(CO)C2)c(=O)[nH]1	0
O=c1ccn(C2CC(CO)CS(=O)C2)c(=O)[nH]1	0
O=c1ccn(C2CC(O)C(CO)C2)c(=O)[nH]1	0
O=c1[nH]c(=O)n(C2CC(O)C(CO)C2)cc1I	0
O=c1[nH]c(=O)n(C2CC(O)C(CO)C2)cc1C=CBr	0
[N-]=[N+]=NC1CC(n2cc(C=CBr)c(=O)[nH]c2=O)CC1CO	0
COC1=CC(=O)C(O)=C(CC2(C)C(C)CC=C3C2CCCC3(C)C)C1=O	0
Cc1cn(C2CC(N=[N+]=[N-])C(COC(=O)C3C(C#N)CC4C5CCC6=CC(=O)C=CC6(C)C5C(O)CC43C)O2)c(=O)[nH]c1=O	1
CCCCCCCCCCCCCCCC=C(c1cc(Br)c(O)c(C(=O)O)c1)c1cc(Br)c(O)c(C(=O)O)c1.N	0
CCCCCCCCCC=C(c1cc(Br)c(OC)c(C(=O)OC)c1)c1cc(Br)c(OC)c(C(=O)OC)c1	0
CCCCCCCCCCCCCCCC=C(c1cc(Br)c(OC)c(C(=O)OC)c1)c1cc(Br)c(OC)c(C(=O)OC)c1	0
CCCCCCC(c1ccc(O)c(C(=O)O)c1)c1ccc(O)c(C(=O)O)c1.N	0
CCCCCC=C(c1cc(Br)c(O)c(C(=O)O)c1)c1cc(Br)c(O)c(C(=O)O)c1.N	0
CCCCCC=C(c1cc(Cl)c(OC)c(C(N)=O)c1)c1cc(Cl)c(OC)c(C(N)=O)c1	1
O=C([O-])c1ccc2c(c1)C1=NC3=c4ccc(C(=O)[O-])cc4=C4N=C5c6cc(C(=O)[O-])ccc6C6=[N+]5[Fe-2]5([N+]1=C2N=C1c2cc(C(=O)[O-])ccc2C(=N6)[NH+]15)[NH+]34	0
NC(=O)c1ccc2c(c1)C1=NC3=c4ccc(C(N)=O)cc4=C4N=C5c6ccc(C(N)=O)cc6C6=[N+]5[Co-2]5([N+]1=C2N=C1c2cc(C(N)=O)ccc2C(=N6)[NH+]15)[NH+]34	0
O=S(O)(=[OH+])c1ccc2c(c1)C1=NC3=c4ccc(S(=O)(O)=[OH+])cc4=C4N=C5c6cc(S(=O)(O)=[OH+])ccc6C6=[N+]5[Cu-3]5([N+]1=C2N=C1c2cc(S(=O)(O)=[OH+])ccc2C(=N6)[NH+]15)[NH+]34.[Na+]	0
O=Cc1c(O)c(C(=O)Nc2ccc3[nH]c(=O)[nH]c3c2)cc2ccccc12	0
CC(C)(C)c1cc(C(P(=O)(O)O)P(=O)(O)O)cc(C(C)(C)C)c1O.[NaH]	0
CC(C)(C)c1cc(C(P(=O)(O)O)(P(=O)(O)O)P(=O)(O)O)cc(C(C)(C)C)c1O.[NaH]	1
CC(C)(C)C1=CC(=C(P(=O)(O)O)P(=O)(O)O)C=C(C(C)(C)C)C1=O.[NaH]	0
O=C1N=C2N=C(c3ccc(Cl)cc3)N(c3ccc(Cl)cc3)N2Sc2ccccc21	0
O=C1NC(=O)c2c1n(Cc1ccccc1)c(=O)n2Cc1ccccc1	0
O=C1c2c(n(Cc3ccccc3)c(=O)n2Cc2ccccc2)C(=O)N1Cc1ccccc1	0
NC(=O)c1cn(Cc2ccccc2)c(=O)n1Cc1ccccc1	0
CCOC(=O)c1cn(Cc2ccccc2)c(=O)n1Cc1ccccc1	0
CN(N=O)C(=O)ON1C(=O)CCC1=O	0
NC(CCCNCc1ccccc1)C(=O)O	0
NC(CCCNCc1ccccc1O)C(=O)O	0
NC(CCCCNCc1ccccc1)C(=O)O	0
NC(CCCCNCc1ccccc1O)C(=O)O	0
NCC(NC(=O)OCc1ccccc1)C(=O)O	0
COS(=O)(=O)OCCC(NC(=O)OCc1ccccc1)C(=O)OCc1ccccc1	0
O=C(NCCCl)SCCO	0
CCOC(=O)CSC(=O)NCCCl	0
COC(=O)C1C(O)CC(c2ccccn2)N(Cc2ccccc2)C1c1ccccn1	0
CC(=NNC(=S)Nc1ccccc1)C1C2CCC(C2)C1CC=CCCCC(=O)O	0
CCC(=O)OC(C)CC1SCCCS1	0
CCN(CC)C(=CCl)Nc1ccccn1.[O-][Cl+3]([O-])([O-])O	0
CCNc1c(C(=O)N(CC)CC)c(O)nc2ncccc12	0
C1=NN(Cc2ccccc2)C(N(Cc2ccccc2)Cc2ccccc2)N1	0
CC(=NNC(=O)CC(=O)N(C(=O)c1ccccc1Cl)c1ccc(C)cc1)c1cc2ccccc2oc1=O	0
CC(=NNC(=O)CC(=O)Nc1ccccc1Cl)c1cc2cc(N=Nc3ccccc3Cl)ccc2oc1=O	0
COc1ccc(NC(=O)CC(=O)NN=C(C)c2cc3cc(N=Nc4ccccc4Cl)ccc3oc2=O)cc1	0
Cc1cc(N(CCC#N)CCC#N)ccc1C=CC(=O)Nc1ccccc1	0
Cc1cccc(NC(=O)C=Cc2ccc(N(CCC#N)CCC#N)cc2C)c1	0
Cc1cc(N(CCC#N)CCC#N)ccc1C=CC(=O)Nc1ccccc1Cl	0
Cc1cc(N(CCC#N)CCC#N)ccc1C=CC(=O)Nc1cccc(Cl)c1	0
Cc1cc(N(CCC#N)CCC#N)ccc1CC1N=C(c2ccccc2)OC1=O	0
Cc1cc(N(CCC#N)CCC#N)ccc1C=C1N=C(c2ccccc2)N(N)C1=O	0
Cc1cc(N(CCC#N)CCC#N)ccc1C=C1CN(N2C(=O)C(=Cc3ccc(N(CCC#N)CCC#N)cc3C)N=C2c2ccccc2)C(c2ccccc2)=N1	0
Cc1cccc(N=Cc2ccc(N(CCC#N)S(=O)(=O)c3ccccc3)cc2C)c1	0
CCOC(=O)c1ccc(N=Cc2ccc(N(CCC#N)S(=O)(=O)c3ccccc3)cc2C)cc1	0
Cc1cc(N(CCC#N)S(=O)(=O)c2ccccc2)ccc1C=Nc1ccc(C(=O)O)cc1	0
N#CCCN(c1ccc(C=Nc2nc(-c3ccccc3)cs2)cc1)S(=O)(=O)c1ccccc1	0
CC(C)(C)c1cc2c(OP(c3ccccc3)c3ccccc3)c(c1)Cc1cc(C(C)(C)C)cc(c1OP(c1ccccc1)c1ccccc1)Cc1cc(C(C)(C)C)cc(c1OP(c1ccccc1)c1ccccc1)Cc1cc(C(C)(C)C)cc(c1OP(c1ccccc1)c1ccccc1)C2	0
CC12CCc3ccccc3C1=NNC(=O)C2	0
CC1OC(=O)C(C(C)C)NC(=O)C(C)OC(=O)C(C(C)C)NC(=O)C(C)OC(=O)C(C(C)C)NC1=O	0
N#CC(=Nc1ccccc1N(C(=O)c1ccccc1)C(=O)c1ccccc1)c1ccccc1	0
CO.OCC1OC(OCC(COCc2ccccc2)OCc2ccccc2)C(O)C(O)C1O	0
OC1C(CBr)OC(OCC(COCc2ccccc2)OCc2ccccc2)C(O)C1O	0
CCCCCCCCCCCCCCCCOCC(COC1OC(CO)C(O)C(O)C1O)OCCCCCCCCCCCCCCCC.ClC(Cl)Cl	0
CCCc1ccc(OC2OC(COC(C)=O)C(OC(C)=O)C(OC(C)=O)C2OC(C)=O)cc1	0
CCCCc1ccc(OC2OC(COC(C)=O)C(OC(C)=O)C(OC(C)=O)C2OC(C)=O)cc1	0
CCCCCCCc1ccc(OC2OC(COC(C)=O)C(OC(C)=O)C(OC(C)=O)C2OC(C)=O)cc1	0
CCCCCC.CCCCCCCCCCCCOC1OC(COC(C)=O)C(OC(C)=O)C(OC(C)=O)C1OC(C)=O	0
CCCCCCCCOC1OC(COC(C)=O)C(OC(C)=O)C(OC(C)=O)C1OC(C)=O	0
CCCCCCCc1ccc(OC2OC(CO)C(O)C(O)C2O)cc1	0
CCCCc1ccc(OC2OC(CO)C(O)C(O)C2O)cc1	0
CCCCCCCCCCCCCCCCCCCCOC1OC(COC(C)=O)C(OC(C)=O)C(OC(C)=O)C1OC(C)=O	0
CCCc1ccc(OC2OC(CO)C(O)C(O)C2O)cc1	0
CCCCCCCCCCCCCCCCCCCCOC1OC(CO)C(O)C(O)C1O.ClC(Cl)Cl	0
CCCCCCCCCCCCOC1OC(CO)C(O)C(O)C1O	0
CCCc1ccc(OC2OC(CO)C(O)C(O)C2O)cc1.ClC(Cl)Cl	0
CCCCc1ccc(OC2OC(CO)C(O)C(O)C2O)cc1.ClC(Cl)Cl	0
CCCCCCCc1ccc(OC2OC(CO)C(O)C(O)C2O)cc1.ClC(Cl)Cl	0
CCOc1ccc(N=Nc2ccc3oc(=O)c(C(=O)Nc4ccc(OC)cc4)cc3c2)cc1	0
CCOc1ccccc1N=Nc1ccc2oc(=O)c(C(=O)Nc3cccc(C)c3)cc2c1	0
CCOc1ccccc1N=Nc1ccc2oc(=O)c(C(C)=O)cc2c1	0
COc1ccc(N=Nc2c(-c3ccccc3)nn(C(=O)CC(=O)Nc3cccc(Cl)c3)c2-c2ccccc2)cc1	0
N#CCCN(c1ccc(-c2nnc(NC(=O)CNNC(=O)CC(=O)Nc3ccccc3)s2)cc1)S(=O)(=O)c1ccccc1	0
COc1ccc(N=Nc2c(-c3ccccc3)nn(C(=O)CC(=O)Nc3ccc(OC)cc3)c2-c2ccccc2)cc1	0
O=c1ccc2nc3cc(Br)ccc3sc-2c1	0
O=c1ccc2nc3cc(Cl)ccc3sc-2c1	0
O=c1c(Br)cc2nc3ccccc3sc-2c1Br	0
O=c1c(Cl)cc2nc3ccccc3sc-2c1Cl	0
Cc1ccc2nc3c(Cl)cc(=O)cc-3sc2c1	0
Cc1cc(=O)cc2sc3cc(Cl)ccc3nc1-2	0
Cc1c2nc3ccccc3sc-2cc(=O)c1C	0
Cc1cc(=O)cc2sc3c(C)cccc3nc1-2	0
Cc1ccc2nc3c(C)cc(=O)cc-3sc2c1	0
Cc1ccc2sc3cc(=O)cc(C)c-3nc2c1	0
Cc1ccc2nc3cc(C)c(=O)cc-3sc2c1	0
Cc1ccc(C)c2sc3cc(=O)ccc-3nc12	0
Cc1ccc2nc3c(Cl)c(C)c(=O)cc-3sc2c1	0
Cc1ccc2nc3c(C)c(Cl)c(=O)cc-3sc2c1	0
CCN(CC)CCOc1ccc(C(=C2CCCCC2)c2ccc(OCCN(CC)CC)cc2)cc1	0
CCN(CC)CCNC(=O)c1ccccc1NC(=O)C(=O)Nc1ccccc1C(=O)NCCN(CC)CC	0
O=C1CCC(=O)c2ccccc2N1	0
O=C1CCC(=O)c2cc(Br)ccc2N1	0
O=C1CCC(=O)c2sccc2N1	0
O=C1Cc2c([nH]c3ccccc23)-c2ccccc2N1	0
O=C1Cc2c([nH]c3ccccc23)-c2cc(Br)ccc2N1	0
CC(C)=CC(=O)C1c2cccc(O)c2C(=O)c2c(O)cc(C)cc21	0
CCOC(=O)CCC(=O)C1c2cccc(O)c2C(=O)c2c(O)cc(C)cc21	0
CC=CC=CC(=O)C1c2cccc(O)c2C(=O)c2c(O)cc(C)cc21	0
CC(=O)Oc1ccccc1C(=O)C1c2cccc(O)c2C(=O)c2c(O)cccc21	0
CC(=O)OC(C)C(=O)C1c2cccc(O)c2C(=O)c2c(O)cc(C)cc21	0
O=C1c2c(O)cccc2C(C(=O)CCCC(=O)C2c3cccc(O)c3C(=O)c3c(O)cccc32)c2cccc(O)c21	0
O=C1c2c(O)cccc2C(C(=O)CCCCC(=O)C2c3cccc(O)c3C(=O)c3c(O)cccc32)c2cccc(O)c21	0
O=C1c2c(O)cccc2C(C(=O)CCCCCC(=O)C2c3cccc(O)c3C(=O)c3c(O)cccc32)c2cccc(O)c21	0
Cc1ccc(SC2C(C)(C)N(C(C)C)P2(=O)N(C(C)C)C(C)C)cc1	0
O=C1C(=Cc2ccc(F)cc2)C(=O)c2ccccc21	0
O=C1C(=Cc2c(O)cc(O)cc2O)C(=O)c2ccccc21	0
O=C1C2=C(c3ccccc31)C(c1ccccc1)NC(=S)N2	0
O=C1C2=C(c3ccccc31)C(c1cccc(Cl)c1)NC(=S)N2	0
CC(C)c1ccc(C2NC(=S)NC3=C2c2ccccc2C3=O)cc1	0
O=C1C2=C(c3ccccc31)C(c1ccccc1)N1C(=O)CSC1=N2	0
CC(C)c1ccc(C2C3=C(N=C4SCC(=O)N42)C(=O)c2ccccc23)cc1	0
CC1SC2=NC3=C(c4ccccc4C3=O)C(c3ccc(F)cc3)N2C1=O	0
O=C1C2=C(c3ccccc31)C(c1ccc(F)cc1)N1C(=O)CCSC1=N2	0
O=C1C2=C(c3ccccc31)C(c1ccccc1Cl)NC(=S)N2	0
O=C1C2=C(c3ccccc31)C(c1ccc(Cl)cc1)NC(=S)N2	0
O=C1C2=C(c3ccccc31)C(c1ccc([N+](=O)[O-])cc1)NC(=S)N2	0
O=C1C2=C(c3ccccc31)C(c1ccccc1Cl)N1C(=O)CSC1=N2	0
CC1SC2=NC3=C(c4ccccc4C3=O)C(c3ccccc3Cl)N2C1=O	0
CC1SC2=NC3=C(c4ccccc4C3=O)C(c3ccc(Cl)cc3)N2C1=O	0
CC1SC2=NC3=C(c4ccccc4C3=O)C(c3ccc(Br)cc3)N2C1=O	0
O=C1C2=C(c3ccccc31)C(c1ccccc1Cl)N1C(=O)CCSC1=N2	0
O=C1C2=C(c3ccccc31)C(c1ccc(Cl)cc1)N1C(=O)CCSC1=N2	0
O=[N+]([O-])c1ccc(C2=Nc3ccccc3SC(c3ccccc3)C2)cc1	0
O=S1c2ccccc2N=C(c2ccc3ccccc3c2)CC1c1ccccc1	0
CC1CC(c2ccccc2)=Nc2ccccc2S1	0
O=C1c2ccccc2C(=O)c2c1ccc1c2N=C(c2ccc(F)cc2)CC(c2ccc(Cl)c(Cl)c2)N1	0
Brc1ccc(C2CC(c3cccc4ccccc34)=Nc3ccccc3S2)cc1	0
O=C(c1ccccc1)c1ccc2c(c1)N=C(c1ccc(Cl)c(Cl)c1)CC(c1ccc3ccccc3c1)N2	0
O=C(NC1C=Nc2ccc([N+](=O)[O-])cc2NC1=O)c1cc(Cl)cc([N+](=O)[O-])c1	0
CC1CC(c2ccc([N+](=O)[O-])cc2)=Nc2ccccc2S1=O	0
COC(=O)C(Cc1ccc2c(c1)OCO2)(NC(=O)c1ccccc1)P(=O)(OC)OC	0
COC(=O)C(NC(=O)c1ccccc1)C(c1ccc(Cl)cc1)P(=O)(OC)OC	0
COC(=O)C(Cc1cc(OC)c(OC)c(OC)c1)(NC(=O)c1ccccc1)P(=O)(OC)OC	0
COC(=O)C(Cc1ccc(N(C)C)cc1)(NC(=O)c1ccccc1)P(=O)(OC)OC	0
CC(C)Cc1cccc(C(C)C)c1NC(=O)CCC(=O)NN=C1C(=NNC(=O)CCC(=O)Nc2c(C(C)C)cccc2C(C)C)C(c2ccc3c(c2)OCO3)Oc2ccccc21	0
COC(=O)C(NC(=O)c1ccccc1)C(c1c(O)cc(O)cc1O)P(=O)(OC)OC	0
O=C(CCC(=O)Nc1ccccc1C(F)(F)F)NN=C1C(=NNC(=O)CCC(=O)Nc2ccccc2C(F)(F)F)C(c2ccc3c(c2)OCO3)Oc2ccccc21	0
CCCCNC1=C2C(=O)NN=C2CO1	0
Cc1ccccc1NC(=O)C(=O)C(C1OC(=O)c2ccccc21)[N+](=O)[O-]	0
O=C(Nc1c(Cl)cc([N+](=O)[O-])cc1Cl)C(=O)C(C1OC(=O)c2ccccc21)[N+](=O)[O-]	0
O=C(Nc1ccc(F)cc1)C(=O)C(C1OC(=O)c2ccccc21)[N+](=O)[O-]	0
CC1CC(=O)C(CC(=O)O)C1C(C(=O)C(=O)Nc1c(C#N)cccc1[N+](=O)[O-])[N+](=O)[O-]	0
Cc1ccc(NC(=O)C(=O)C(C2C(C)CC(=O)C2CC(=O)O)[N+](=O)[O-])cc1	0
O=C(Nc1nc2ccc([N+](=O)[O-])cc2s1)C(=O)C(C1OC(=O)c2ccccc21)[N+](=O)[O-]	0
Cc1ccc(C)c(NC(=O)C(=O)C(C2C(C)CC(=O)C2CC(=O)O)[N+](=O)[O-])c1	0
CC(=O)c1cccc(NC(=O)C(=O)C(C2OC(=O)c3ccccc32)[N+](=O)[O-])c1	0
COc1ccccc1NC(=O)C(=O)CC(=O)c1ccccc1NC1=CC(=O)C(=O)c2ccccc21	0
CCOC(=O)C(=O)Nc1c(F)cc(F)cc1Br	0
O=C(Nc1ccc(Cl)cc1Cl)C(=O)C(C(=O)c1ccc2ccccc2c1)C1OC(=O)c2ccccc21	0
O=C(Nc1cccc(Cl)c1)C(=O)C(C(=O)c1ccc2ccccc2c1)C1OC(=O)c2ccccc21	0
O=C(Nc1cc(Cl)c(Cl)cc1Cl)C(=O)C(C(=O)c1ccc2ccccc2c1)C1OC(=O)c2ccccc21	0
Cc1ccc2nc(NC(=O)C(=O)C(C(=O)c3ccc4ccccc4c3)C3OC(=O)c4ccccc43)sc2c1	0
Cc1cccc(CC(C)(C)C)c1NC(=O)C(=O)C(C(=O)c1ccc2ccccc2c1)C1OC(=O)c2ccccc21	0
O=C(Nc1ccc(Br)cc1)C(=O)C(C(=O)c1ccccc1F)C1OC(=O)c2ccccc21	0
Cc1ccccc1NC(=O)C(=O)C(C(=O)c1ccccc1F)C1OC(=O)c2ccccc21	0
N#Cc1cc([N+](=O)[O-])ccc1NC(=O)C(=O)C(C(=O)c1ccc2ccccc2c1)C1OCc2ccccc21	0
CCOc1ccccc1NC(=O)C(=O)C(C(=O)c1ccc2ccccc2c1)C1OC(=O)c2ccccc21	0
O=C(Nc1ccc(C(F)(F)F)cc1[N+](=O)[O-])C(=O)C(C(=O)c1ccc2ccccc2c1)C1OC(=O)c2ccccc21	0
CC(C)c1cccc(C(C)C)c1NC(=O)C(=O)C(C(=O)c1ccc2ccccc2c1)C1OC(=O)c2ccccc21	0
O=C(NC1=C(Cl)C(=O)c2ccccc2C1=O)C(=O)C(C(=O)c1ccc2ccccc2c1)C1OC(=O)c2ccccc21	0
COc1ccccc1NC(=O)c1nc2ccc([N+](=O)[O-])cc2nc1C	0
CCOc1ccc(NC(=O)C(=O)C(C(=O)c2ccc3ccccc3c2)C2OC(=O)c3ccccc32)cc1	0
Cc1ccc(NC(=O)C(=O)C(C(=O)c2ccc3ccccc3c2)C2OC(=O)c3ccccc32)cc1C	0
CC(=O)c1ccccc1NC(=O)C(=O)C(C(=O)c1ccc2ccccc2c1)C1OC(=O)c2ccccc21	0
Cc1cc(Cl)ccc1NC(=O)C(=O)C(C(=O)c1ccc2ccccc2c1)C1OC(=O)c2ccccc21	0
O=C(Nc1cc(C(F)(F)F)ccc1Cl)C(=O)C(C(=O)c1ccc2ccccc2c1)C1OC(=O)c2ccccc21	0
COC(=O)c1ccccc1NC(=O)C(=O)CC(=O)c1ccccc1NC1=CC(=O)C(=O)c2ccccc21	0
O=C(Nc1cccc(C(F)(F)F)c1)C(=O)C(C(=O)c1ccc2ccccc2c1)C1OC(=O)c2ccccc21	0
O=C1C=C(Nc2ccccc2C(=O)CC(=O)C(=O)Nc2cccc([N+](=O)[O-])c2)c2ccccc2C1=O	0
NC(=O)C(=O)CC(=O)c1ccccc1NC1=CC(=O)C(=O)c2ccccc21	0
N#Cc1cc([N+](=O)[O-])ccc1NC(=O)C(=O)Nc1nc(=N)[nH][nH]1	0
O=C(CC(=O)c1ccccc1NC1=Cc2ccccc2C(=O)C1=O)C(=O)NC1=C(Cl)C(=O)c2ccccc2C1=O	0
Cc1cccc(NC(=O)C(=O)C(C(=O)c2ccc3ccccc3c2)C2OC(=O)c3ccccc32)c1C	0
Cc1cccc(C(C)C)c1NC(=O)C(=O)C(C(=O)c1ccccc1F)C1OC(=O)c2ccccc21	0
Cc1ccc(NC(=O)C(=O)C(C(=O)c2ccc3ccccc3c2)C2OC(=O)c3ccccc32)c(C)c1	0
Cc1cc(Br)cc(C)c1NC(=O)C(=O)C(C(=O)c1ccc2ccccc2c1)C1OC(=O)c2ccccc21	0
O=C1C=C(Nc2ccccc2C(=O)CC(=O)C(=O)Nc2ccc(Cl)c(Cl)c2)c2ccccc2C1=O	0
O=C(Nc1n[nH]c(=S)[nH]1)C(=O)C(C(=O)c1ccc2ccccc2c1)C1OC(=O)c2ccccc21	0
NC(=O)c1ccccc1NC(=O)C(=O)C(C(=O)c1ccc2ccccc2c1)C1OC(=O)c2ccccc21	0
O=C1C=C(Nc2ccccc2C(=O)CC(=O)C(=O)Nc2ccc(Cl)cc2)c2ccccc2C1=O	0
CC(=O)c1cccc(NC(=O)C(=O)C(C(=O)NN)c2ccccc2)c1	0
CC1OC(OCC2OC(Oc3c(-c4ccc(O)cc4)oc4cc(O)cc(O)c4c3=O)C(OC3OC(C)C(O)C(O)C3O)C(O)C2O)C(O)C(O)C1O	0
CC1OC(OCC2OC(Oc3c(-c4ccc(O)cc4)oc4cc(O)cc(O)c4c3=O)C(OC3OCC(O)(CO)C3O)C(O)C2O)C(O)C(O)C1O	0
O=c1c(OC2OC(CO)C(O)C(O)C2OC2OCC(O)(CO)C2O)c(-c2ccc(O)cc2)oc2cc(O)cc(O)c12	0
CC1NC(=O)C2CCCCN2C(=O)CN(C)C(=O)CNC(=O)C2CCCCN2C(=O)C(NC(=O)c2nc3ccccc3cc2O)C(C)NC(=O)C2CCCCN2C(=O)CN(C)C(=O)CNC(=O)C2CCCCN2C(=O)C1NC(=O)c1nc2ccccc2cc1O	0
CN(C)CCn1nnc2cccc3cccc1c32.Cl	0
CN(C)CC[n+]1nc2cccc3cccc([nH]1)c32.[Cl-]	0
CN(C)CCC[n+]1nc2cccc3cccc([nH]1)c32.[Cl-]	0
CN(C)CCCn1nnc2cccc3cccc1c32.Cl	0
COc1cc(C2=NN(C)C(c3ccc([N+](=O)[O-])o3)C2)cc(OC)c1OC	0
O=C(O)COc1ccc(C(=O)C(SSC(C(=O)c2ccc(OCC(=O)O)c(Cl)c2Cl)=C2C=C(c3ccc(Cl)cc3)SS2)=C2C=C(c3ccc(Cl)cc3)SS2)c(Cl)c1Cl	0
O=C(O)COc1ccc(C(=O)C(SSC(C(=O)c2ccc(OCC(=O)O)c(Cl)c2Cl)=C2C=C(c3ccc(Br)cc3)SS2)=C2C=C(c3ccc(Br)cc3)SS2)c(Cl)c1Cl	0
Cc1cccc(C2=CC(=C(SSC(C(=O)c3ccc(OCC(=O)O)c(Cl)c3Cl)=C3C=C(c4cccc(C)c4)SS3)C(=O)c3ccc(OCC(=O)O)c(Cl)c3Cl)SS2)c1	0
O=C(O)COc1ccc(C(=O)C(SSC(C(=O)c2ccc(OCC(=O)O)c(Cl)c2Cl)=C2C=C(c3ccc(F)cc3)SS2)=C2C=C(c3ccc(F)cc3)SS2)c(Cl)c1Cl	0
O=C(O)COc1ccc(C(=O)C(SSC(C(=O)c2ccc(OCC(=O)O)c(Cl)c2Cl)=C2C=C(c3ccccc3Cl)SS2)=C2C=C(c3ccccc3Cl)SS2)c(Cl)c1Cl	0
Cc1ccccc1C1=CC(=C(SSC(C(=O)c2ccc(OCC(=O)O)c(Cl)c2Cl)=C2C=C(c3ccccc3C)SS2)C(=O)c2ccc(OCC(=O)O)c(Cl)c2Cl)SS1	0
CN1CCCNCCN(CCc2ccccn2)CCCN(C)CC1	0
COc1ccc(-c2cn3ccsc3n2)cc1	0
c1cc(-c2cn3ccsc3n2)ccn1	0
Cc1cn2cc(-c3ccncc3)nc2s1	0
Cc1csc2nc(-c3ccncc3)cn12	0
c1cc(-c2cn3c(n2)SCC3)ccn1	0
CSc1ccc(-c2cn3ccsc3n2)c(O)c1	0
NC(=O)COC(=O)c1c(Cl)nc2sccn12	0
O=C1[OH+][B-](c2ccccc2)(c2ccccc2)NC1CS	0
CC(=O)OC1C(OC2CCC34OC35CCC3(C)C(C6(C)CCC(C(C)(C)O)O6)C(O)CC3(C)C5CC(OC3OC(CO)C(O)C(O)C3O)C4C2(C)C)OCC(O)C1O	1
COc1ccc(C)cc1-c1cc(Sc2ccccc2)c(-c2cc(C)ccc2OC)o1	0
COc1ccc(C)cc1-c1ccc(-c2cc(C)ccc2OC)o1	0
CC1C=C(Sc2ccccc2)C(=O)O1	0
CC(C)(C)C1C=C(Sc2ccccc2)C(=O)O1	0
C[n+]1cn(CC(=O)c2ccccc2)c(C(N)=O)c1N.[Br-]	0
COc1cc(-c2nnc3n2NC=C(C(=O)O)S3)cc(OC)c1OC	0
Cn1ncc2c(c1=O)Nc1ccccc1S2(=O)=O	0
O=C(O)CN(CC(=O)O)Cc1cc(C#Cc2ccc(C#Cc3ccccc3)cc2)cc(CN(CC(=O)O)CC(=O)O)n1	0
C#Cc1cc(CN(CC(=O)OC(C)(C)C)CC(=O)OC(C)(C)C)nc(CN(CC(=O)OC(C)(C)C)CC(=O)OC(C)(C)C)c1	0
CCOC(OC(C)=O)C1C=CC(C)N(c2ccc([N+](=O)[O-])cc2)O1	0
O=C1C2C3C=C4c5ccccc5N(c5ccccc5)C4(C2C(=O)N1c1ccc([N+](=O)[O-])cc1)C1C(=O)N(c2ccc([N+](=O)[O-])cc2)C(=O)C31	0
O=C1NC(=O)C2C1C1C=C3c4ccccc4N(c4ccccc4)C32C2C(=O)NC(=O)C12	0
O=C1c2ccccc2C(=O)c2c1ccc1c3ccccc3n(-c3ccccc3)c21	0
O=C1C=CC(=O)c2c1ccc1c3ccccc3n(-c3ccccc3)c21	0
COc1ccc2[nH]c3c4c(ccc3c2c1)C(=O)C=CC4=O	0
COc1ccc2c(c1)c1ccc3c(c1n2C)C(=O)C=CC3=O	0
CC1CCCC2(O1)OC1CC(=O)OC1C1=C2C(=O)c2ccccc2C1=O	0
COC(=O)CCC(=O)CC(=O)C(=O)Nc1ccc(F)cc1	0
COC(=O)C(Cc1nc2ccccc2nc1O)C(NO)C(=O)Nc1c(Cl)cc([N+](=O)[O-])cc1Cl	0
COC(=O)c1ccccc1NC(=O)C(=O)Cc1nc2c3c(ccc2nc1O)C(=O)c1ccccc1C3=O	0
CCOC(=O)Cc1nc2ccc3c(c2nc1O)C(=O)c1ccccc1C3=O	0
CCCCN(CC)C(=O)C(=O)C1C(=O)Nc2ccccc2S1=O	0
COC(=O)C(=O)C(C(=O)C=C(C)C)C(=O)C(=O)Nc1nc2ccc([N+](=O)[O-])cc2s1	0
COC(=O)C(Cc1nc2ccccc2nc1O)C(=NNC(C)(C)C)C(=O)Nc1c(C)cc(Br)cc1C	0
COc1cccc(NC(=O)C(CS(=O)(=O)CCC(C(C)=O)C(C)=O)=NNC(C)(C)C)c1	0
CCOP(=O)(OCC)C(C(=O)OC)C(=O)C(=O)Nc1c(C)cc(Br)cc1C	0
CCOP(=O)(OCC)C(C(=O)OC)C(=O)C(=O)Nc1ccc(Cl)cc1Cl	0
COC(=O)C(CC(C)=O)CS(=O)(=O)CC(=O)C(=O)Nc1cccc([N+](=O)[O-])c1	0
COC(=O)C(=NO)C(C(=O)C=C(C)C)C(=O)C(=O)Nc1nc2ccc([N+](=O)[O-])cc2s1	0
CC(=O)c1ccc(NC(=O)C(CC(=O)c2sc(-c3cccnc3)nc2C)=NNC(N)=O)cc1	0
COC(=O)C(=NNC(C)(C)C)C(C(=O)OC)C(=O)C(=O)Nc1nc2ccc([N+](=O)[O-])cc2s1	0
COC(=O)C(=NNC(C)(C)C)C(C(=O)C=C(C)C)C(=O)C(=O)Nc1ccc(Cl)cc1C	0
COC(=O)C(=O)C(C(=O)OC)C(=O)C(=O)Nc1cc([N+](=O)[O-])ccc1C	0
CC(=O)c1ccc(NC(=O)C(=O)C(C#N)CC(C)(C)C=O)cc1	0
COc1ccc(NC(=O)C(Cc2cc(=O)oc3cc(O)ccc23)=NNC(C)(C)C)c(OC)c1	0
COC(=O)C(Cc1nc2ccc(Cl)cc2nc1O)C(=NN)C(=O)Nc1cc(C)c(Cl)cc1S(=O)(=O)O	0
O=C(Cc1nc2c3c(ccc2nc1O)C(=O)c1ccccc1C3=O)C(=O)Nc1ccccc1[N+](=O)[O-]	0
COC(=O)C(Cc1nc2ccccc2nc1O)C(=O)C(=O)Nc1ccc(OC)cc1[N+](=O)[O-]	0
CC(C)(C=O)CC(C#N)C(=NNC(N)=O)C(=O)Nc1ccccc1C(N)=O	0
COc1ccc(OC)c(NC(=O)C(=O)NNC(=O)c2sc(NNC(C)=O)nc2C)c1	0
CC(=O)NNc1nc(C)c(C(=O)NNC(=O)C(=O)Nc2ccc(Cl)cc2Cl)s1	0
CC(=O)NNc1nc(C)c(C(=O)NNC(=O)C(=O)Nc2ccc(Cl)c([N+](=O)[O-])c2)s1	0
CNN=C(CC(=O)c1sc(NNC(C)=O)nc1C)C(=O)Nc1ccc(OC)cc1OC	0
CNN=C(CC(=O)c1sc(-n2nc(-c3ccccc3)cc2-c2ccccc2)nc1C)C(=O)Nc1ccc(Cl)c(Cl)c1	0
CC(=O)NNc1nc(C)c(C(=O)NNC(=O)C(=O)Nc2c([N+](=O)[O-])ccc(C)c2C)s1	0
CC(=O)NNc1nc(C)c(C(=O)NNC(=O)C(=O)Nc2ccc(Cl)cc2)s1	0
N#Cc1ccccc1NC(=O)C(=NN)C(C(=O)c1ccncc1)C1OC(=O)c2ccccc21	0
COC(=O)C(C(=NN)C(=O)Nc1cc(Cl)ccc1Cl)c1nc2ccc([N+](=O)[O-])cc2nc1O	0
COc1ccc(NC(=O)C(=O)NNC(=O)c2sc(NNC(C)=O)nc2C)c([N+](=O)[O-])c1	0
N#Cc1cc([N+](=O)[O-])ccc1NC(=O)C(=NN)C(C(=O)c1ccc(Cl)c(Cl)c1)C1OC(=O)c2ccccc21	0
CNN=C(Cc1occc(=O)c1O)C(=O)Nc1ccccc1C	0
CNN=C(Cc1occc(=O)c1O)C(=O)Nc1ccc(C)c(C)c1	0
NN=C(C(=O)Nc1cccc(Cl)c1)C(C(=O)c1ccc(O)cc1O)C1OC(=O)c2ccccc21	0
CC(=O)NNc1nc(C)c(C(=O)NNC(=O)C(=O)Nc2ccc([N+](=O)[O-])cc2C#N)s1	0
CC(=O)NNc1nc(C)c(C(=O)NNC(=O)C(=O)Nc2c(Cl)cc([N+](=O)[O-])cc2Cl)s1	0
CNN=C(C(=O)Nc1ccc(C(F)(F)F)cc1[N+](=O)[O-])C(c1cnc2ccc([N+](=O)[O-])cc2n1)[N+](=O)[O-]	0
CC(=O)NNc1nc(C)c(C(=O)NNC(=O)C(=O)Nc2c(C)cccc2C(C)C)s1	0
COC(=O)C(=O)C(C(=NN)C(=O)Nc1ccccc1C(N)=O)c1nc2ccc([N+](=O)[O-])cc2nc1O	0
Cc1cc(C)nc(Nc2nc3cc([N+](=O)[O-])ccc3[nH]2)n1	0
Cc1cc(-c2ccccc2)nc(Nc2cc3ccccc3[nH]2)n1	0
Cc1cc(-c2ccccc2)nc(Nc2nc3ccccc3o2)n1	0
N.O=C(O)c1cc(C(=CCCBr)c2cc(Cl)c(O)c(C(=O)O)c2)cc(Cl)c1O	1
CCCCCCCCCCC(c1ccc(O)c(C(=O)O)c1)c1ccc(O)c(C(=O)O)c1.N	1
COC(=O)c1cc(C(=CCCBr)c2cc(Cl)c(OC)c(C(=O)OC)c2)cc(Cl)c1OC	1
CCCCCCCCCC=C(c1cc(Br)c(O)c(C(=O)O)c1)c1cc(Br)c(O)c(C(=O)O)c1.N	1
CC(C)CCCC(C)C1CCC2C3CCC4CC(CCC=CCCC5CCC6(C)C(CCC7C6CCC6(C)C(C(C)CCCC(C)C)CCC76)C5)CCC4(C)C3CCC12C	0
COc1ccc(C2OC(=O)c3ccnc(O)c32)cc1	0
O=C1CN2CC(c3ccccc3)OC2c2ccccc2N1	0
CCCC1(CCCNC(=O)c2ccccc2)OCc2ccccc2CO1	0
O=S(c1ccccc1)C1CC2C3CC4C2C4C31	0
CC(C)N(C(C)C)[PH]12O[PH]3(N(C(C)C)C(C)C)O[PH](N(C(C)C)C(C)C)(O[PH](N(C(C)C)C(C)C)(O1)[Mo]3(C#[O+])(C#[O+])(C#[O+])C#[O+])[Mo]2(C#[O+])(C#[O+])(C#[O+])C#[O+]	0
CC(C)N(C(C)C)[PH]12O[PH]3(N(C(C)C)C(C)C)O[PH](N(C(C)C)C(C)C)(O[PH]4(N(C(C)C)C(C)C)O[PH](N(C(C)C)C(C)C)(O1)[Cr]34(C#[O+])(C#[O+])C#[O+])[Cr]2(C#[O+])(C#[O+])(C#[O+])C#[O+]	0
CC(C)C(=O)N1Cc2cc(Cl)cc(Cl)c2OC(=O)c2ccccc21	0
COc1c(C)c(O)c2c(c1C)OC(c1ccccc1)CC2=O	0
COc1cc2c(c(O)c1C)C(=O)CC(c1ccccc1)O2	0
COc1c(C)c(O)c2c(=O)cc(-c3ccccc3)oc2c1C	0
COc1cc2oc(-c3ccccc3)cc(=O)c2c(O)c1C	0
CC1(C)OC2CC3COC(=O)C3CC2O1	0
CC(C)CN(CC(C)C)C(=O)C1CCCCC1C(=O)O	0
O=C(O)C1CCCCC1C(=O)N(C1CCCCC1)C1CCCCC1	0
Cc1ccc(C(=O)Nc2ccc(S(=O)(=O)O)c3cc(S(=O)(=O)O)cc(S(=O)(=O)O)c23)cc1NC(=O)Nc1cc(C(=O)Nc2ccc(S(=O)(=O)O)c3cc(S(=O)(=O)O)cc(S(=O)(=O)O)c23)ccc1C.[NaH]	1
Cc1ccc(C(=O)Nc2ccc(S(=O)(=O)O)c3cc(S(=O)(=O)O)cc(S(=O)(=O)O)c23)cc1NC(=S)Nc1cc(C(=O)Nc2ccc(S(=O)(=O)O)c3cc(S(=O)(=O)O)cc(S(=O)(=O)O)c23)ccc1C.[NaH]	1
C=CCc1cc(OC)c2c(c1)C(O)CC(c1ccccc1)O2	0
C=CCc1cc(OC)c2c(c1)C(O)CC(c1ccc(OC)c(OC)c1)O2	0
COc1ccc(C2CC(=O)c3c(O)cc(O)cc3O2)cc1O	0
COc1cc(C)c(C(=O)C=Cc2cc(OC)c(O)c(OC)c2)cc1O	0
C=CCc1cc(OC)c(O)c(C(=O)C=Cc2ccc(OC)c(OC)c2)c1	0
C=CCc1cc(OC)c2c(c1)C(OC)CC(c1ccc(OC)c(OC)c1)O2	0
COc1cc(C2c3cc(O)c(OC)cc3CC3C(=O)OCC32)ccc1O	0
CC(=O)Oc1cc(OC(C)=O)c2c(c1)OC(c1ccc(OC(C)=O)c(OC(C)=O)c1)CC2=O	0
C=C1CC(c2ccc(O)c(OC)c2)Oc2c(OC)cccc21	0
C=CCc1cc(OC)c2c(c1)C(OC(C)=O)CC(c1ccc(OC)c(OC)c1)O2	0
COc1ccc(C(=O)C(CO)Oc2ccccc2OC)cc1OC	0
COc1cc(C(=O)C(CO)Oc2ccccc2OC)ccc1O	0
Cc1ccnc2c1NC(=O)c1cccnc1N2C1CC1	1
NC(Cc1ccccc1)c1nccs1	0
ClC(Cl)=C1C(=C(Cl)Cl)C(Cl)(Cl)C1(Cl)Cl	0
CC(C)c1c2[nH]c3ccccc3c2c(C(C)C)c2[nH]c3ccccc3c12	0
CN1CCCC2(CCCc3ccccc32)C1.Cl	0
CCOC(=O)c1c(CN2CCNCC2)nc2ccc(Cl)cc2c1-c1ccccc1	0
CCOC(=O)C=C1Nc2ccccc2C(c2ccccc2)=NC1OC(C)=O	0
Cl.Clc1ccc(CCn2cncn2)c(Cl)c1	0
Cl.c1ccc(CCn2cncn2)cc1	0
COc1ccc(CCn2cncn2)cc1.Cl	0
COc1c(Br)cc(Br)c(OC)c1-c1ccc[nH]1	0
COc1c(Br)cc(Br)c(OC)c1-c1[nH]c(Br)c(Br)c1Br	0
Oc1c(Br)cc(Br)cc1-c1[nH]c(Br)c(Br)c1Br	0
C=C1N=CNc2c1ncn2C1OC(COC(=O)CCCCCCCCC(=O)OCC2OC(n3cnc4c(O)ncnc43)C(O)C2O)C(O)C1O	0
NC(=O)c1cn(C2OC(CO)C(O)C2O)c(=O)[nH]c1=O	0
O=C(CCCCCCCCC(=O)OCCCn1cc(C(=O)NC(=O)OCc2ccccc2)c(=O)[nH]c1=O)OCCCn1cc(C(=O)NC(=O)OCc2ccccc2)c(=O)[nH]c1=O	0
O=S1(=O)CCCS(=O)(=O)C(c2ccccc2)=C1c1ccccc1	0
Cc1oc2c(c1C(=O)c1ccccc1)C(=O)c1ccccc1C2=O	0
Cc1ccccc1NC(=O)c1c(C)oc2c1C(=O)c1ccccc1C2=O	0
O=C(c1nc2ccc(Cl)cc2nc1O)C(O)c1ccccc1	0
O=C(c1nc2ccccc2nc1O)C(O)c1ccccc1	0
CC(=Cc1ccccc1)C(O)C(=O)c1nc2ccc(Cl)cc2nc1O	0
COc1cc(C(O)C(=O)c2nc3ccc([N+](=O)[O-])cc3nc2O)ccc1O	0
O=C(Nc1cccc([N+](=O)[O-])c1)C(=NNC(=O)c1ccncc1)c1nc2ccc([N+](=O)[O-])cc2nc1O	0
O=C(NN=C(c1nc2ccc([N+](=O)[O-])cc2nc1O)C(O)c1ccc([N+](=O)[O-])cc1)c1ccncc1	0
O=C(Cc1ccccc1)NN=C(c1nc2ccc([N+](=O)[O-])cc2nc1O)C(O)c1ccco1	0
O=C(Cc1ccccc1)NN=C(c1nc2ccc([N+](=O)[O-])cc2nc1O)C(O)c1ccccc1Cl	0
Cc1ccc(S(=O)(=O)NN=C(C(=O)Nc2cccc([N+](=O)[O-])c2)c2nc3ccc([N+](=O)[O-])cc3nc2O)cc1	0
NNC(=S)NN=C(C(=O)Nc1ccc([N+](=O)[O-])cc1)c1nc2ccc([N+](=O)[O-])cc2nc1O	0
N=C(N)NN=C(Cc1ccccc1)NN	0
COc1ccc(C(=NO)C(c2ccc(OC)cc2)C2C(=O)Oc3ccccc32)cc1	0
CCC(C(=NNC(=O)C[N+](C)(C)C)c1ccccc1)C1OC(=O)c2ccccc21.[Cl-]	0
Cc1ccc(S(=O)(=O)NN=C(c2nc3ccc([N+](=O)[O-])cc3nc2O)C(O)c2ccc(C(O)C(=NNS(=O)(=O)c3ccc(C)cc3)c3nc4ccc([N+](=O)[O-])cc4nc3O)cc2)cc1	0
CC(=O)NNc1nc(C)c(C(C=Cc2ccc(Cl)cc2)=NNC(=N)N)s1	0
O=C(NN=C(C1=Nc2ccc(Cl)cc2NC1O)C(O)C=Cc1ccccc1)c1ccncc1	0
NC(=O)NN=C(c1nc2ccc([N+](=O)[O-])cc2nc1O)C(O)c1ccco1	0
N=C(N)NN=C(c1nc2ccc([N+](=O)[O-])cc2nc1O)C(O)c1ccc([N+](=O)[O-])cc1	0
CC(O)c1ccc(C(O)C(=NNC(=O)c2ccncc2)c2nc3ccc([N+](=O)[O-])cc3nc2O)cc1	0
COc1ccc(C(=NNC(N)=O)C(c2ccc(OC)cc2)C2C(=O)Oc3ccccc32)cc1	0
COC(=O)NN=C(c1nc2ccc(Cl)cc2nc1O)C(O)c1ccc([N+](=O)[O-])cc1	0
CN(C)N=C(c1nc2ccc([N+](=O)[O-])cc2nc1O)C(O)c1ccco1	0
CC(=O)NNc1nc(C)c(C(C=Cc2ccc(Cl)cc2)=NNS(=O)(=O)c2ccc(C)cc2)s1	0
CC(C)C(OC(=O)c1cc(NC(=S)c2ccccc2)ccc1Cl)C(C)C	1
Cc1occc1C(=S)Nc1ccc(Cl)c(C(=O)OC2CCCC2)c1	1
CC(C)(C)OC(=O)c1cc(NC(=S)c2ccccc2)ccc1Cl	1
Cc1occc1C(=S)Nc1ccc(Cl)c(C=NOC(C)C)c1	1
Cc1occc1C(=S)Nc1ccc(Cl)c(C(=O)OC(C)(C)C)c1	1
CCC=CCC=CCC=CCCCCCCCC(=O)OCC(COC1OC(CS(=O)(=O)O)C(O)C(O)C1O)OC(=O)CCCCCCCCCCCCCCC.[NaH]	0
COC(=O)N1CC2CC(=O)OCC2C1CO	0
CC12CCC3(C1)C(CC2=O)CC(OC(=O)c1ccccc1)C1C(C)(C(=O)O)CCCC13C	0
CC12CCC3(C1)C(CC2=O)CC(OC(=O)c1ccccc1)C1C(C)(CO)CCCC13C	0
CNC1C(O)CC(OC2CC=C(C)CC(C)=CC=CCCC(C)CNC(=O)C=CC=CC2C)OC1C	0
Clc1ccc(-c2nnc3n2NC(c2ccccc2)S3)c(Cl)c1	0
Cn1c(=O)c(C(=O)NC(=O)OCc2ccccc2)cn(CCCOC(=O)CCCCCCCCC(=O)OCCCn2cc(C(=O)NC(=O)OCc3ccccc3)c(=O)n(C)c2=O)c1=O	0
Cc1ccc(C2=C(c3ccccc3)C(Br)(c3ccccc3)C(c3ccccc3)=C2c2ccc(C)cc2)cc1	0
COC1N(C2CC(N=[N+]=[NH2+])C(CO)O2)C(=O)NC(=O)C1(C)Br	1
COC1N(C2CC(N=[N+]=[N-])C(CO)O2)C(=O)NC(=O)C1(C)I	1
COC1C2OC(c3ccccc3)OC2C(OC)C2C3c4ccccc4C(c4ccccc43)C12	0
CN(C)CCNC(=O)c1cccc(C(=O)Nc2ccccc2)c1[N+](=O)[O-].Cl	0
CN(C)CCNC(=O)c1cccc(N(C)C(=O)c2ccccc2)c1[N+](=O)[O-].Cl	0
Cc1ccc([N+](=O)[O-])c2c(NCCC[N+](C)(C)O)ccnc12.Cl.[Cl-]	0
CCc1ccc2nccc(NCCCN(C)C)c2c1[N+](=O)[O-].Cl	0
Cc1cccc(C(=O)NCCN(C)C)c1[N+](=O)[O-].Cl	0
CCc1cccc(C(=O)NCCN(C)C)c1[N+](=O)[O-].Cl	0
CC(C)c1cccc(C(=O)NCCN(C)C)c1[N+](=O)[O-].Cl	0
CN(C)CCNC(=O)c1cccc(C(C)(C)C)c1[N+](=O)[O-].Cl	0
CC1(C)CC2=C(CC3C4C=C5CC(C)(C)OC(=O)C5(C4)C23)C(=O)O1	0
O=C(O)C1CSC(C(O)C(O)C(O)CO)N1	0
CCNC(=O)CCN(C(=O)O)S(=O)(=O)c1ccc(NC(=O)c2ccccc2)cc1	0
CC(C)NC(=O)CCN(C(=O)O)S(=O)(=O)c1ccc(NC(=O)c2ccccc2)cc1	0
CCCCNC(=O)CCN(C(=O)O)S(=O)(=O)c1ccc(NC(=O)c2ccccc2)cc1	0
CCCCCCNC(=O)CCN(C(=O)O)S(=O)(=O)c1ccc(NC(=O)c2ccccc2)cc1	0
O=C(CCN(C(=O)O)S(=O)(=O)c1ccc(NC(=O)c2ccccc2)cc1)NC1CCCCC1	0
O=C(CCN(C(=O)O)S(=O)(=O)c1ccc(NC(=O)c2ccccc2)cc1)Nc1ccccc1	0
Cc1ccc(NC(=O)CC(=O)n2nc(C)c(N=Nc3ccccc3C(=O)O)c2C)cc1	0
COc1ccc(NC(=O)CC(=O)n2nc(C)c(N=Nc3ccccc3C(=O)O)c2C)cc1	0
COc1ccccc1NC(=O)CC(=O)n1nc(C)c(N=Nc2ccccc2C(=O)O)c1C	0
Cc1nn(C(=O)CC(=O)Nc2ccc(Cl)cc2)c(C)c1N=Nc1ccccc1C(=O)O	0
N#CCCN(CCC#N)c1ccc(C=C2N=C(COc3ccc(Cl)cc3Cl)OC2=O)cc1	0
COc1ccc(NC(=O)CC(=O)n2nc(-c3ccccc3)c(N=Nc3ccccc3C(=O)O)c2-c2ccccc2)cc1	0
Cc1ccc(NC(=O)CC(=O)n2nc(-c3ccccc3)c(N=Nc3ccccc3C(=O)O)c2-c2ccccc2)cc1	0
N#CC(=N)Nc1ccccc1	0
CCN=C(C#N)NCC	0
CC(C)c1cccc(C(C)C)c1NC(=N)C#N	0
CCN(C(=N)C#N)c1ccccc1	0
CC(=O)C1=C2SCCN2C(=O)CC1	0
CCOP(=O)(OCC)OC(C#N)c1ccc(-c2ccccc2)cc1	0
CCCCCCCCCCNc1nc(F)nc(Nc2cc3ccc(OC)cc3oc2=O)n1	0
Cc1ccc(S(=O)(=O)NN=C(c2nc3ccc([N+](=O)[O-])cc3nc2O)C(O)c2ccc([N+](=O)[O-])cc2)cc1	0
O=[N+]([O-])c1ccc(C(O)C(=NNO)c2nc3ccc([N+](=O)[O-])cc3nc2O)cc1	0
COc1ccc(C(=NNC(=N)N)C(c2ccc(OC)cc2)C2OC(=O)c3ccccc32)cc1	0
ON=C(c1nc2ccc(Cl)cc2nc1O)C(O)c1ccc(Cl)cc1Cl	0
NC(=S)NN=C(CC1OC(=O)c2ccccc21)c1ccc(Cl)cc1	0
C=C(c1nc2ccc(Cl)cc2nc1O)C(O)c1ccc(C(O)C(=O)c2nc3ccc(Cl)cc3nc2O)cc1	0
CN(C)CC(C(Cc1ccccc1)=NNC(=S)NN)c1ccccc1	0
CC(C)(C)NNc1c([N+](=O)[O-])cnn(-c2ccccc2)c1=O	0
COC(=O)NNc1c([N+](=O)[O-])cnn(-c2ccccc2)c1=O	0
O=c1c(NO)c([N+](=O)[O-])cnn1-c1ccccc1	0
NC(=S)NNc1c([N+](=O)[O-])cnn(-c2ccccc2)c1=O	0
CC(C)(C)NN=C1C(C)(C)C(=NNC(C)(C)C)C1(C)C	0
COC(=O)NN=Cc1oc(-c2ccccc2)c(-c2ccccc2)c1[N+](=O)[O-]	0
O=[N+]([O-])c1c(C=Nc2ccccc2)oc(-c2ccc3c(c2)OCO3)c1-c1ccc2c(c1)OCO2	0
COc1ccc(-c2oc(C=Nc3ccccc3)c([N+](=O)[O-])c2-c2ccc(OC)c(OC)c2)cc1OC	0
CCCCN(CCCC)CC(C(=O)Nc1ccc([N+](=O)[O-])cc1[N+](=O)[O-])C(C)=NNC(=O)c1ccncc1	0
CCCCN(CCCC)CC(C(=O)Nc1ccccc1)C(C)=NNC(=O)c1ccncc1	0
CC1(C)C(=O)C(C)(C)C1=NNC(N)=S	0
CC1(C)C(=O)C(C)(C)C1=NN	0
CCN(CC)CC(C(=O)Nc1c(C)cccc1C)C(C)=NNC(=O)C[N+](C)(C)C.[Cl-]	0
CC1(C)C(=NNC(=N)N)C(C)(C)C1=NNC(=N)N	0
CC1(C)C(=NNC(=O)C[N+](C)(C)C)C(C)(C)C1=NNC(=O)C[N+](C)(C)C.[Cl-]	0
COC(=O)NN=C1C(C)(C)C(=NNC(=O)OC)C1(C)C	0
CN(C)CC(C(Cc1ccccc1)=NNC(=O)C[n+]1ccccc1)c1ccccc1.[Cl-]	0
CCCCN(CCCC)CC(C(=O)Nc1ccc([N+](=O)[O-])cc1[N+](=O)[O-])C(C)=NNC(=O)C[N+](C)(C)C.[Cl-]	0
CCN(CC)CC(C(=O)Nc1c(C)cccc1C)C(C)=NNC(=O)c1ccncc1	0
O=[N+]([O-])c1cccc(-c2oc(C=Nc3ccccc3)c([N+](=O)[O-])c2-c2cccc([N+](=O)[O-])c2)c1	0
COC(=O)NN=C1C(C)(C)C(=O)C1(C)C	0
CCN(CC)CC(C(=O)Nc1c(C)cccc1C)C(C)=NNC(=S)NN	0
CCCCN(CCCC)CC(C(=O)Nc1ccc([N+](=O)[O-])cc1[N+](=O)[O-])C(C)=NNC(=S)NN	0
CCN(CC)CC(C(=O)Nc1c(C)cccc1C)C(C)=NNC(N)=S	0
COC(=O)NN=C(Cc1ccccc1)CN(C)C	0
CC(CC(=O)Nc1ccc(Cl)cc1)=NNC(N)=S	0
CC(CC(=O)Nc1ccc([N+](=O)[O-])cc1)=NNc1ccc([N+](=O)[O-])cc1[N+](=O)[O-]	0
CC(CC(=O)NCCc1ccccc1)=NNC(=O)C[n+]1ccccc1.[Cl-]	0
CC(CC(=O)Nc1ccc(C)c(C)c1)=NNC(N)=S	0
CC(CC(=O)Nc1ccc(Cl)cc1)=NNC(=O)C[n+]1ccccc1.[Cl-]	0
CC(CC(=O)Nc1ccccc1C)=NNS(=O)(=O)c1ccc(C)cc1	0
CC(CC(=O)Nc1ccc(C)cc1C)=NNC(=N)N	0
CC(CC(=O)Nc1cc(C)ccc1C)=NNC(=N)N	0
CC(CC(=O)NCCc1ccccc1)=NNS(=O)(=O)c1ccc(C)cc1	0
CC(CC(=O)Nc1ccc([N+](=O)[O-])cc1)=NNC(=N)N	0
CC(=NNC(=O)C[N+](C)(C)C)c1sc(-c2cccnc2)nc1C.[Cl-]	0
CC(CC(=O)Nc1ccccc1[N+](=O)[O-])=NNC(N)=O	0
CC(CC(=O)Nc1cccc([N+](=O)[O-])c1)=NNC(N)=S	0
CC(CC(=O)Nc1cccc(Cl)c1C)=NNC(=O)c1ccncc1	0
COC(=O)NN=C(C)CC(=O)Nc1cccc([N+](=O)[O-])c1	0
CC(CC(=O)Nc1cccc([N+](=O)[O-])c1)=NNC(=O)C[n+]1ccccc1.[Cl-]	0
CC(CC(=O)Nc1cc(C)ccc1C)=NNC(=O)c1ccncc1	0
CC(CC(=O)Nc1cccc([N+](=O)[O-])c1)=NNC(=O)CC#N	0
CC(CC(=O)Nc1cc(Cl)c(Cl)cc1Cl)=NNC(N)=O	0
CC(CC(=O)Nc1ccccc1)=NNC(N)=S	0
CCN(CC)C(=O)CC(C)=NNC(=O)c1ccncc1	0
CC(CC(=O)Nc1ccc(C)c(C)c1)=NNC(N)=O	0
CC(CC(=O)Nc1ccc(C)cc1)=NNC(N)=S	0
COC(=O)NN=C(C)CC(=O)Nc1ccc(Cl)cc1	0
CC(CC(=O)Nc1cccc(Cl)c1C)=NNC(N)=S	0
CC(CC(=O)Nc1cc(Cl)c(Cl)cc1Cl)=NNS(=O)(=O)c1ccc(C)cc1	0
CC(CC(=O)Nc1ccc(C)c(C)c1)=NN(c1ccccc1)c1ccccc1	0
CC(CC(=O)Nc1cccc(Cl)c1C)=NNC(=N)N	0
CNN=C(C)CC(=O)Nc1cccc(Cl)c1C	0
CC(CC(=O)Nc1ccc([N+](=O)[O-])cc1)=NNC(N)=O	0
CC(CC(=O)Nc1cccc(C)c1C)=NNC(N)=S	0
Cc1cc(C)nc(C(=NNC(N)=O)C(=O)Nc2nc3ccc(C)cc3s2)c1	0
CCOc1ccc2nc(NC(=O)C(=O)C(C#N)CC(C)(C)C=O)sc2c1	0
COC(=O)CCC(=O)CC(=O)C(=O)Nc1c(Cl)cc([N+](=O)[O-])cc1Cl	0
Cc1ccc(-n2c3nc(=O)n(C)c(=O)c-3cc3c(OCc4ccccc4)cccc32)cc1	0
Cn1c(=O)[nH]c2c(c1=O)Cc1ccccc1S2(=O)=O	0
CC(C)C(N=C1CC2CCC1(C(=O)Nc1ccccc1O)C2(C)C)c1ccccc1	1
COC(=O)C(C(=NO)C(=O)Nc1ccc(Br)cc1)c1nc2ccccc2nc1O	0
COC(=O)C(=O)C(C(=O)OC)C(=O)C(=O)Nc1cc(Cl)c(Cl)cc1Cl	0
COC(=O)C(=O)C(C(=O)C=C(C)C)C(=O)C(=O)Nc1cc(C(F)(F)F)ccc1Cl	0
CCc1cccc(C(C)C)c1NC(=O)C(=O)C(Cc1nc2ccccc2nc1O)C(=O)OC	0
COC(=O)C(=O)C(C(=O)C=C(C)C)C(=O)C(=O)Nc1ccc(Cl)cc1C	0
COC(=O)C(CC1=C(O)Nc2ccccc2N1)C(=NNC(N)=O)C(=O)Nc1ccccc1C	0
COC(=O)C(=NNC(N)=O)C(C(=O)OC)C(=O)C(=O)Nc1ccc(Cl)cc1	0
COC(=O)C(CCS(=O)(=O)CC(=O)C(=O)Nc1cccc(C(C)=O)c1)C(=O)OC	0
COC(=O)C(=NO)C(C(=O)OC)C(=O)C(=O)Nc1c(Cl)cc(C)cc1S(=O)(=O)O	0
O=C1CS(=O)c2ccccc2N1	0
Cc1cc2nc(O)c(CCC(=O)O)nc2cc1C	0
Cc1ccc([N+](=O)[O-])cc1NC(=O)C(=O)Cc1cc(=O)oc2cc(O)ccc12	0
COC(=O)CCC(=O)CC(=O)C1=Nc2cc(Cl)c(S(N)(=O)=O)nc2S(=O)(O)=N1	0
COC(=O)C(Cc1nc2ccccc2nc1C)C(=NNC(N)=O)C(=O)Nc1cccc([N+](=O)[O-])c1	0
COC(=O)C(=O)C(C(=O)OC)C(=O)C(=O)Nc1cc(Cl)c(C)cc1S(=O)(=O)O	0
COC(=O)C(=NNC(N)=O)C(C(=O)C=C(C)C)C(=O)C(=O)Nc1ccc(Cl)c(Cl)c1	0
COC(=O)C(Cc1nc2ccc(Cl)cc2nc1O)C(=NO)C(=O)Nc1cccc(Cl)c1C	0
COC(=O)C(Cc1nc2ccc(Cl)cc2nc1O)C(=O)C(=O)Nc1cc(C)ccc1C	0
COC(=O)C(C(=O)c1ccccc1)C(C(=O)C(=O)Nc1ccc(OC)cc1OC)C(=O)C(=O)c1ccc(C)cc1	0
COC(=O)C(=O)C(C(=O)C=C(C)C)C(=O)C(=O)Nc1ccc(C)cc1C	0
COC(=O)C(=O)C(C(=O)C=C(C)C)C(=O)C(=O)Nc1cccc(C(C)=O)c1	0
NC1=C(Cl)C(=O)c2ccccc2C1=O	0
COC(=O)C(=NO)C(C(=O)C=C(C)C)C(=O)C(=O)Nc1ccccc1C	0
COC(=O)C(Cc1nc2ccc(Cl)cc2nc1O)C(=NNC(N)=O)C(=O)Nc1ccc(Cl)cc1	0
O=C(C=CC1C(=O)NC(=O)NC1=O)CC(=O)C(=O)Nc1cc(Cl)c(Cl)cc1Cl	0
COC(=O)C(Cc1nc2ccc(Cl)cc2nc1O)C(=O)C(=O)Nc1ccccc1[N+](=O)[O-]	0
O=C(Nc1ccccc1[N+](=O)[O-])C(=O)C(C(=O)c1ccccc1-c1ccccc1)C1OC(=O)c2ccccc21	0
O=C(Nc1ccccc1C(=O)O)C(=O)C(C(=O)c1ccccc1-c1ccccc1)C1OC(=O)c2ccccc21	0
N=c1nc(NC(=O)C(=O)Nc2ccccc2C(N)=O)[nH][nH]1	0
CC(=O)c1ccccc1NC(=O)C(=O)C(C(=O)c1ccccc1-c1ccccc1)C1OC(=O)c2ccccc21	0
Cc1cccc(C)c1NC(=O)C(=O)C(C(=O)c1ccccc1-c1ccccc1)C1OC(=O)c2ccccc21	0
COC(=O)C(C(=O)C(=O)Nc1nc(=S)[nH][nH]1)c1csc(=N)[nH]1	0
COC(=O)C(C(=O)C(=O)Nc1cccc(C)c1)c1[nH]c(=N)s[s+]1	0
N#Cc1ccccc1NC(=O)C(=O)C(C(=O)c1ccccc1-c1ccccc1)C1OC(=O)c2ccccc21	0
COc1ccc2[nH]c(NC(=O)C(=O)C(C(=O)c3ccccc3-c3ccccc3)C3OC(=O)c4ccccc43)[s+]c2c1	0
O=C(Nc1cccc([N+](=O)[O-])c1)C(=O)C(C(=O)c1ccccc1-c1ccccc1)C1OC(=O)c2ccccc21	0
O=C(Nc1ccc(Cl)c(Cl)c1)C(=O)C(C(=O)c1ccccc1-c1ccccc1)C1OC(=O)c2ccccc21	0
Cc1c(Cl)cccc1NC(=O)C(=O)C(C(=O)c1ccccc1-c1ccccc1)C1OC(=O)c2ccccc21	0
CC(C)c1cccc(C(C)C)c1NC(=O)C(=O)C(C(=O)c1ccccc1-c1ccccc1)C1OC(=O)c2ccccc21	0
Cc1cc([N+](=O)[O-])ccc1NC(=O)C(=O)C(C(=O)c1ccccc1-c1ccccc1)C1OC(=O)c2ccccc21	0
COC(=O)C(Cc1nc2ccccc2nc1O)C(=O)C(=O)Nc1ccc([N+](=O)[O-])cc1[N+](=O)[O-]	0
CC(C)(C)NN=C(C(=O)Nc1nc(=S)[nH][nH]1)C1C(=O)Nc2ccccc2S1=O	0
CCOP(=O)(CC(=NNC(C)(C)C)C(=O)Nc1nc2ccc(C)cc2s1)OCC	0
COC(=O)C(C(=O)C(=O)Nc1ccc(C)cc1)c1nc2ccc([N+](=O)[O-])cc2nc1O	0
NC(=O)NN=C(C(=O)C(=O)Nc1ccc(Cl)c(C(F)(F)F)c1)c1nc2ccc(C(=O)c3ccccc3)cc2nc1O	0
CCc1cccc(C(C)C)c1NC(=O)C(=NNC(N)=O)C(C(=O)OC)c1cnc2ccccc2n1	0
Cc1ccnc(NS(=O)(=O)c2ccc(NC3=CC(=O)C(=O)c4ccccc43)cc2)n1	0
Cc1cccc(NC(=O)C(=O)C(C2OC(=O)c3ccccc32)[N+](=O)[O-])c1C	0
O=C1C=C(Nc2ccc(Cl)cc2C(=O)c2ccccc2)c2ccccc2C1=O	0
COC(=O)C(=O)C(C(=O)C(=O)Nc1cc(Cl)c(Cl)cc1Cl)c1nc2ccc([N+](=O)[O-])cc2nc1O	0
N#Cc1cc([N+](=O)[O-])ccc1NC(=O)C(=NNC(=O)c1ccncc1)C(c1cnc2ccc([N+](=O)[O-])cc2n1)[N+](=O)[O-]	0
COC(=O)C(=NNC(N)=S)C(C(=O)OC)C(=O)C(=O)Nc1ccc(C)cc1	0
COC(=O)C(=O)C(C(=O)C(=O)Nc1cc(C)ccc1C)c1nc2ccc(C(=O)c3ccccc3)cc2nc1O	0
COC(=O)C(C(=O)C(=O)Nc1ccccc1C)c1nc2ccc([N+](=O)[O-])cc2nc1O	0
COC(=O)C(C(=O)C(=O)Nc1cccc([N+](=O)[O-])c1)c1nc2ccc([N+](=O)[O-])cc2nc1O	0
COC(=O)C(=NNC(=S)NN)C(C(=O)C(=O)Nc1ccccc1C(N)=O)c1nc2ccccc2nc1O	0
CCOP(=O)(OCC)C(C(=O)OC)C(=O)C(=O)Nc1cccc([N+](=O)[O-])c1	0
COC(=O)C(=O)C(C(=O)OC)C(=O)C(=O)Nc1c(C)cccc1C	0
NN=C(Cc1nc2ccc(C(=O)c3ccccc3)cc2nc1O)C(=O)Nc1ccc([N+](=O)[O-])cc1[N+](=O)[O-]	0
CC(=O)c1ccc(NC(=O)C(=O)Nn2c(=S)[nH]c3ccccc3c2=O)cc1	0
Cc1nc(C(N)=S)sc1C(=O)CC(=O)C(=O)Nc1c(C(C)C)cccc1C(C)C	0
CC(=O)c1cccc(NC(=O)C(=O)NNc2n[nH]c(=S)n2N)c1	0
CC1(C)CC(=O)C(C(=O)C(=O)NC2=C(Cl)C(=O)c3ccccc3C2=O)C(=O)C1	0
COC(=O)C(=O)C(C(=O)C(=O)Nc1ccc(C)cc1C)c1nc2ccccc2nc1O	0
CC1(C)CC(=O)C(C(=NNC(=S)NN)C(=O)Nc2nc3ccc([N+](=O)[O-])cc3s2)C(=O)C1	0
NNC(=S)NN=C(C(=O)Nc1cc(Cl)ccc1Cl)C1C(=O)Nc2ccccc2S1=O	0
CCOc1ccc2nc(NC(=O)c3cc(=NNC(=O)C[N+](C)(C)C)c4ccc(O)cc4o3)sc2c1.[Cl-]	0
COC(=O)C(C(=O)C(=O)Nc1ccc([N+](=O)[O-])cc1)c1nc2ccc([N+](=O)[O-])cc2nc1O	0
COC(=O)C(=O)C(C(=O)C(=O)Nc1ccccc1C(N)=O)c1nc2ccc(C(=O)c3ccccc3)cc2nc1O	0
COC(=O)C(=O)C(C(=O)C1=NS(=O)(O)=c2cc(S(N)(=O)=O)c(Cl)cc2=N1)c1nc2ccc(C(=O)c3ccccc3)cc2nc1O	0
COc1ccc(NC(=O)c2oc3cc(O)ccc3c(=O)c2C)c([N+](=O)[O-])c1	0
COC(=O)C(=O)C(C(=O)C(=O)Nc1cc([N+](=O)[O-])ccc1[N+](=O)[O-])c1nc2ccc(C(=O)c3ccccc3)cc2nc1O	0
CC(=O)c1ccc(NC(=O)C(Cc2ccccn2)=NNC(=O)C[N+](C)(C)C)cc1.[Cl-]	0
C[N+](C)(C)CC(=O)NN=C(C(=O)NC1=C(Cl)C(=O)c2ccccc2C1=O)C(C#N)c1nc(-c2ccc([N+](=O)[O-])cc2)cs1.[Cl-]	0
CC1=C(NC(=O)C(=NNC(=S)NN)C2C(=O)CC(C)(C)CC2=O)C(=O)c2ccccc2C1=O	0
N#CC(C(=NNC(=N)N)C(=O)Nc1ccccc1[N+](=O)[O-])c1nc(-c2ccc([N+](=O)[O-])cc2)cs1	0
Cc1c(C(=O)Nc2ccc(Cl)c(C(F)(F)F)c2)oc2cc(O)ccc2c1=NNC(N)=S	0
COC(=O)C(=NNC(=O)C[N+](C)(C)C)C(C(=O)OC)C(=O)C(=O)Nc1ccccc1C(N)=O.[Cl-]	0
C[N+](C)(C)CC(=O)NN=C(C(=O)Nc1ccc(Br)cc1)C1C(=O)NC(=O)NC1=O	0
COC(=O)C(=NNC(=O)C[N+](C)(C)C)C(C(=O)OC)C(=O)C(=O)Nc1ccc(F)cc1.[Cl-]	0
O=C(Nc1cccc(O)c1)C(=O)C1C(=O)NC(=S)NC1=O	0
O=C1NC(=O)C(C(=O)C(=O)Nc2ccc(Br)cc2)C(=O)N1	0
CC(CC(=O)N(C(C)C)C(C)C)=NNC(=O)c1ccncc1	0
CC(=NNc1ccccc1)c1sc(-c2nc(C)c(C(C)=NNc3ccccc3)s2)nc1C	0
CC(=NO)c1sc(-c2nc(C)c(C(C)=NO)s2)nc1C	0
Cc1nc(-c2nc(C)c(C(=O)C=Cc3ccc([N+](=O)[O-])cc3)s2)sc1C(=O)C=Cc1ccc([N+](=O)[O-])cc1	0
COc1ccc(CNc2nc3c(NC(C)=O)cc(C(F)(F)F)cc3nc2-c2ccccc2)cc1OC	0
COc1ccc(CNc2nc3cc(C(F)(F)F)ccc3nc2C)cc1OC	0
COc1cc(CNc2nc3ccc(C(F)(F)F)cc3nc2-c2ccccc2)cc(OC)c1OC	0
COc1cc(CNc2nc3c(NC(C)=O)cc(C(F)(F)F)cc3nc2-c2ccccc2)cc(OC)c1OC	0
CCCOC(=O)CCC(NC(=O)c1ccc(Nc2nc3ccccc3nc2-c2cccs2)cc1)C(=O)OCCC	0
O=C(O)CCC(NC(=O)c1ccc(Nc2nc3ccccc3nc2-c2cccs2)cc1)C(=O)O	0
Cn1c(=O)c(Cc2c(O)c3ccccc3n(C)c2=O)c(O)c2ccccc21	0
Brc1ccccc1C1SCc2nc3ncccc3n21	0
Clc1ccccc1C1SCc2nc3ncccc3n21	0
Fc1ccccc1C1SCc2nc3ncccc3n21	0
Fc1cccc(C2SCc3nc4ncccc4n32)c1	0
CC12CCC(=O)N1c1ccc(Cl)cc1N2	0
CC12CCC(=O)N1c1cc(Cl)ccc1N2	0
O=C1CCC2(c3ccc(Cl)cc3)Nc3ccc(Cl)cc3N12	0
O=C1CCC2(c3ccc(F)cc3)Nc3ccc(Cl)cc3N12	0
O=C1CCC2(c3ccccc3)Nc3cc([N+](=O)[O-])ccc3N12	0
O=C1CCC2(c3ccc(Cl)cc3)Nc3cc([N+](=O)[O-])ccc3N12	0
O=C1CCC2(c3ccc(F)cc3)Nc3cc([N+](=O)[O-])ccc3N12	0
C=C1C(=O)C23C(O)C1CCC2C12CCCC(C)(C)C1C(O)C3(O)OC2	0
C=C1C(=O)C23C(O)C1CCC2C12CCCC(C)(COC(C)=O)C1C(O)C3(O)OC2	0
CCCCCCCCCCCOc1ccc(C(=O)C(=O)c2ccc(OCCCCCCCCCCC)c(OCCCCCCCCCCC)c2)cc1OCCCCCCCCCCC	0
CCOC(=O)c1[nH]c(CN(C)Cc2[nH]c(C(=O)OCC)c(C)c2C(=O)OCc2ccccc2)c(C(=O)OCc2ccccc2)c1C	0
CSc1ccc(C2OC(=O)c3c2ccc2ccccc32)c(C)c1	0
COc1ccc(C=Cc2cc(OC)c(OC)c(OC)c2)cc1OC(=O)CC(NC(=O)OC(C)(C)C)C(=O)OC(C)(C)C	0
COc1ccc(C=Cc2cc(OC)c(OC)c(OC)c2)cc1OC(=O)C(N)CCC(=O)O.O=C(O)C(F)(F)F	0
Nc1ncnc2c1ncn2C1OC(CSCC(F)(F)F)C(O)C1O	0
Cl.OC(Cc1ccc(Br)cc1)CN1CCC(c2ccccc2)CC1	0
Cl.OC(Cc1cccc2ccccc12)CN1CCC(c2ccccc2)CC1	0
Cl.OC(Cc1ccc2ccccc2c1)CN1CCC(c2ccccc2)CC1	0
Cl.OC(CN1CCC(c2ccccc2)CC1)c1ccc(Br)cc1	0
Cc1cc2c(c(C(C)(C)C)c1)O[PH](=O)Oc1c(cc(C)cc1C(C)(C)C)C2	0
CC(=NO)c1ccc2c(c1)C(=NO)c1cc(C(C)=NO)ccc1-2	0
CN(C)CCNC(=O)c1cccc(CO)c1[N+](=O)[O-].Cl	0
CN(C)CCNC(=O)c1cccc(NC(=O)c2ccccc2)c1[N+](=O)[O-].Cl	0
O=C(CCCn1ccnc1[N+](=O)[O-])NCCn1ccnc1	0
Cc1ncc([N+](=O)[O-])n1CCNC(=O)CCCCCn1ccnc1[N+](=O)[O-]	0
Cc1ncc([N+](=O)[O-])n1CCNC(=O)CCCCn1ccnc1[N+](=O)[O-]	0
CC1NC(=O)C2=C1C(=N)NC(=O)C2	0
O=C(NCCOC(=O)CCCCCCCCC(=O)OCCNC(=O)NC(=O)c1cn(Cc2ccccc2)c(=O)[nH]c1=O)NC(=O)c1cn(Cc2ccccc2)c(=O)[nH]c1=O	0
Cn1c(=O)c(C(c2ccccc2)c2c(O)c3ccccc3n(C)c2=O)c(O)c2ccccc21	0
COc1ccc(C(c2c(O)c3ccccc3n(C)c2=O)c2c(O)c3ccccc3n(C)c2=O)cc1	0
Cn1c(=O)c(C(c2ccc([N+](=O)[O-])cc2)c2c(O)c3ccccc3n(C)c2=O)cc2ccccc21	0
O=c1c(C(c2ccc(Cl)cc2)c2c(O)c3ccccc3n(-c3ccccc3)c2=O)c(O)c2ccccc2n1-c1ccccc1	0
Cc1ccc(C(c2c(O)c3ccccc3n(-c3ccccc3)c2=O)c2c(O)c3ccccc3n(-c3ccccc3)c2=O)cc1	0
COc1ccc(C(c2c(O)c3ccccc3n(-c3ccccc3)c2=O)c2c(O)c3ccccc3n(-c3ccccc3)c2=O)cc1	0
O=c1c(C(c2ccc([N+](=O)[O-])cc2)c2c(O)c3ccccc3n(-c3ccccc3)c2=O)c(O)c2ccccc2n1-c1ccccc1	0
Cn1c(=O)c(C2c3ccccc3Oc3c2c(=O)n(C)c2ccccc32)c(O)c2ccccc21	0
COc1ccccc1NC(=O)CC(=O)NNCC(=O)Nc1nnc(-c2ccccc2)o1	0
Cc1ccccc1NC(=O)CC(=O)NNCC(=O)Nc1nnc(-c2ccccc2)s1	0
O=C(CC(=O)Nc1cccc(Cl)c1)NNCC(=O)Nc1nnc(-c2ccccc2)s1	0
O=C(CC(=O)N1N=C(c2ccccc2)C(N=Nc2ccccc2Cl)C1=O)Nc1ccccc1Cl	0
COc1ccccc1NC(=O)CC(=O)N1N=C(c2ccccc2)C(N=Nc2ccc(Cl)cc2)C1=O	0
O=C(CC(=O)N1N=C(c2ccccc2)C(N=Nc2ccc(Cl)cc2)C1=O)Nc1ccccc1Cl	0
COc1cccc(NC(=O)CC(=O)NNCC(=O)Nc2nnc(-c3ccc(N(CCC#N)S(=O)(=O)c4ccccc4)cc3)s2)c1	0
CCOc1ccc(N=Nc2ccc3oc(=O)c(C(C)=NNC(=O)CC(=O)Nc4ccc(Cl)cc4)cc3c2)cc1	0
CCOc1ccc(N=Nc2ccc3oc(=O)c(C(C)=NNC(=O)CC(=O)Nc4cccc(OC)c4)cc3c2)cc1	0
COc1cccc(NC(=O)CC(=O)NN2C(=O)C(=Cc3ccc(N(CCC#N)CCC#N)cc3)N=C2c2cc([N+](=O)[O-])ccc2Cl)c1	0
N#CCCN(CCC#N)c1ccc(C=C2N=C(c3cc([N+](=O)[O-])ccc3Cl)N(NC(=O)CC(=O)Nc3ccccc3Cl)C2=O)cc1	0
N#CCCN(CCC#N)c1ccc(C=C2N=C(c3cc([N+](=O)[O-])ccc3Cl)N(S(=O)(=O)c3ccccc3)C2=O)cc1	0
CCOC(=O)c1ccc(N2C(=O)C(=Cc3ccc(N(CCC#N)CCC#N)cc3)N=C2c2cc([N+](=O)[O-])ccc2Cl)cc1	0
N#CCCN(CCC#N)c1ccc(C=C(NC(=O)c2cc([N+](=O)[O-])ccc2Cl)C(=O)Nc2ccccc2)cc1	0
COC(=O)c1cc(=NNC(=O)CC(=O)Nc2ccccc2OC)c2ccccc2o1	0
COC(=O)c1cc(=NNC(=O)CC(=O)Nc2ccccc2Cl)c2ccccc2o1	1
COc1cccc(NC(=O)NC(=Cc2ccc(N(CCC#N)CCC#N)cc2)NC(=O)c2cc([N+](=O)[O-])ccc2Cl)c1	0
N#CCCN(CCC#N)c1ccc(C=C(NC(=O)Nc2ccccc2Cl)NC(=O)c2cc([N+](=O)[O-])ccc2Cl)cc1	0
COc1ccc(NC(=O)C(=Cc2ccc(N(CCC#N)CCC#N)cc2)NC(=O)c2cc([N+](=O)[O-])ccc2Cl)cc1	0
N#CCCN(c1ccc(C=C2N=C(c3ccc(Cl)cc3)OC2=O)cc1)S(=O)(=O)c1ccccc1	0
O=[N+]([O-])c1ccccc1Oc1ccccc1	0
[N-]=[N+]=Nc1ccccc1Oc1ccccc1	0
O=[N+]([O-])c1ccccc1S(=O)(=O)Oc1ccccc1	1
O=C(O)C(=Cc1ccccc1[N+](=O)[O-])c1ccccc1	0
O=C(O)C(=Cc1ccccc1[N+](=O)[O-])c1cccs1	0
O=[N+]([O-])c1ccccc1SCc1ccccc1	0
O=[N+]([O-])c1ccccc1S(=O)(=O)Cc1ccccc1	0
O=S(=O)(c1ccccc1)c1nccs1	1
O=[N+]([O-])c1cccc([N+](=O)[O-])c1S(=O)(=O)c1ccccc1	0
Br.CCN1CCC(O)(c2ccc(Cl)c(Cl)c2)C(C(=O)c2ccc(Cl)c(Cl)c2)C1	0
Br.CCN1CCC(O)(c2ccccc2)C(C(=O)c2ccccc2)C1	0
Br.CCN1CCC(O)(c2ccc(OC)cc2)C(C(=O)c2ccc(OC)cc2)C1	0
CC[N+]1(C)CCC(O)(c2ccccc2)C(C(=O)c2ccccc2)C1.[Br-]	0
CC[N+]1(C)CCC(O)(c2ccc(OC)cc2)C(C(=O)c2ccc(OC)cc2)C1.[Br-]	0
Cl.O=C1CCNCC1=Cc1ccccc1	0
CC(=O)NC1C(OCc2ccccc2)OC(COC(=O)CCCCCCCCCCNc2ccc([N+](=O)[O-])c3[nH]c4ccccc4c(=O)c23)C(O)C1OC(C)C(=O)NC(C)C(=O)NC(CCC(N)=O)C(=O)OCc1ccccc1	0
CC(=O)NC1COC(COC(=O)CCCCCCCCCCNC(=O)c2ccc([N+](=O)[O-])c3c(=O)c4ccccc4[nH]c23)C(O)C1OC(C)C(=O)NC(C(=O)NC(CCC(N)=O)C(=O)OCc1ccccc1)C(C)C	0
CC(=O)NC1C(OCc2ccccc2)OC(COC(=O)CCCCCCCCCCNC(=O)c2cccc3c(=O)c4ccccc4[nH]c23)C(O)C1OC(C)C(=O)NC(C)C(=O)NC(CCC(N)=O)C(N)=O	0
CC(=O)n1cc(CC(C)O)c(=O)[nH]c1=O	0
CC(=O)OC1(C)CC(OC(=O)C=C(C)C)C2C(OC(=O)C2(C)OC(C)=O)C2C(C)=CC(O)C21	0
COc1ccn(C)c(=O)c1C#N	0
CC(=NNC(=O)C[n+]1ccccc1)c1sc(-c2nc(C)c(C(C)=NNC(=O)C[n+]3ccccc3)s2)nc1C.[Cl-]	0
CC(CC(=O)Nc1ccc(NC(=O)C(C)=NNS(=O)(=O)c2ccc(C)cc2)cc1)=NNS(=O)(=O)c1ccc(C)cc1	0
CC(=NNC(C)(C)C)c1sc(-c2nc(C)c(C(C)=NNC(C)(C)C)s2)nc1C	0
CC(C)(C)NNC(=O)C(=Cc1ccc(Oc2ccc(Cl)c(Cl)c2)cc1)NC(=O)c1ccccc1	0
CC(=NNC(N)=O)c1sc(-c2nc(C)c(C(C)=NNC(N)=O)s2)nc1C	0
CC(CC(=O)Nc1ccc(Cl)c(Cl)c1)=NNC(=O)C[n+]1ccccc1.[Cl-]	0
CC(=NNC(=N)N)c1sc(-c2nc(C)c(C(C)=NNC(=N)N)s2)nc1C	0
CCCCOC(=O)C(CC(=O)C=C(C)C)=NNS(=O)(=O)c1ccc(C)cc1	0
CC(CC(=O)Nc1ccc(NC(=O)CC(C)N=NC(N)=S)cc1)N=NC(N)=S	0
CC(CC(=O)Nc1ccc(Cl)c(Cl)c1)=NNC(=O)C[N+](C)(C)C.[Cl-]	0
O=C(Cc1csc(-c2nc(CC(=O)NNc3ccccc3)cs2)n1)NNc1ccccc1	0
CC(CC(=O)Nc1ccc(NC(=O)CC(C)=NNC(N)=O)cc1)=NNC(N)=O	0
COC(=O)NN=C(C)c1sc(-c2nc(C)c(C(C)=NNC(=O)OC)s2)nc1C	0
O=C(C[n+]1ccccc1)NNC(=O)C(=Cc1ccc2c(c1)OCO2)NC(=O)c1ccccc1.[Cl-]	0
CC(CC(=O)NC1=CC=C(NC(=O)CC(C)=NNc2ccccc2)CC1)=NNc1ccccc1	0
CC(C=CC(=O)c1sc(C(N)=S)nc1C)=Cc1ccccc1	0
CN(C)c1ccc(C=C(C(=O)O)c2csc(-c3nc(C(=Cc4ccc(N(C)C)cc4)C(=O)O)cs3)n2)cc1	0
CN(C)NC(=O)C(=Cc1ccc(Cl)cc1)NC(=O)c1ccccc1	0
CC(=O)Nc1ccc(C=C(NC(=O)c2ccccc2)C(=O)NNS(=O)(=O)c2ccc(C)cc2)cc1	0
O=C(O)C(=CC=Cc1ccccc1)c1csc(-c2nc(C(=CC=Cc3ccccc3)C(=O)O)cs2)n1	0
COc1cccc(C=CC(=O)c2sc(C(N)=S)nc2C)c1O	0
O=C(O)C(=Cc1c(O)ccc2ccccc12)c1csc(-c2nc(C(=Cc3c(O)ccc4ccccc34)C(=O)O)cs2)n1	0
CC(CC(=O)Nc1ccc(NC(=O)CC(C)N=NC(N)=O)cc1)N=NC(N)=O	0
Cc1nc(-c2nc(C)c(C(=O)NNC(=O)C[n+]3ccccc3)s2)sc1C(=O)NNC(=O)C[n+]1ccccc1.[Cl-]	0
COc1ccc(NC(=O)CC(C)=NNC(=N)N)c([N+](=O)[O-])c1	0
CC(C)(C)NNC(=O)C(=Cc1ccc([N+](=O)[O-])cc1)NC(=O)c1ccccc1	0
O=C(NNc1ccccc1)C(=Cc1ccc2c(c1)OCO2)NC(=O)c1ccccc1	0
Cc1ccc(S(=O)(=O)NNC(=O)c2sc(-c3nc(C)c(C(=O)NNS(=O)(=O)c4ccc(C)cc4)s3)nc2C)cc1	0
CC(=NN)c1sc(-c2nc(C)c(C(C)=NN)s2)nc1C	0
Cc1nc(-c2nc(C)c(C(=O)NN(C)C)s2)sc1C(=O)NN(C)C	0
N=C(N)NN=C(CC1OC(=O)c2ccccc21)c1ccc2ccccc2c1	0
Cc1nc(-n2nc(-c3ccccc3)cc2-c2ccccc2)sc1C(C=Cc1ccc([N+](=O)[O-])cc1)=NNC(=O)c1ccncc1	0
NNC(=S)NN=C(c1nc2ccc(Cl)cc2nc1O)C(O)c1cccc([N+](=O)[O-])c1	0
O=C(c1nc2ccc(Cl)cc2nc1O)C(O)c1cccc([N+](=O)[O-])c1	0
O=[N+]([O-])c1ccc2nc(C(=NNc3ccccc3)C(O)c3ccc(Cl)cc3Cl)c(O)nc2c1	0
Cc1nc(-n2nc(-c3ccccc3)cc2-c2ccccc2)sc1C(C=Cc1ccc([N+](=O)[O-])cc1)=NNC(N)=S	0
Cc1nc(-n2nc(-c3ccccc3)cc2-c2ccccc2)sc1C(C=Cc1ccc([N+](=O)[O-])cc1)=NNC(=S)NN	0
COC(=O)NN=C(c1nc2ccc([N+](=O)[O-])cc2nc1O)C(O)c1ccc(OC)c(OC)c1	0
O=C1OC(C=Cc2ccccc2)C(=O)C1=O	0
NC(=S)NN=C(C(=O)Nc1cccc([N+](=O)[O-])c1)c1nc2ccc([N+](=O)[O-])cc2nc1O	0
O=C(C=Cc1ccccc1)CC1OC(=O)c2ccccc21	0
COc1ccc(C(O)C(=NNC(N)=S)c2nc3ccc([N+](=O)[O-])cc3nc2O)cc1OC	0
CC(=O)NNc1nc(C)c(C(C=Cc2ccc(C=CC(=NNC(=O)c3ccncc3)c3sc(NNC(C)=O)nc3C)cc2)=NNC(=O)c2ccncc2)s1	0
O=C(c1nc2ccc(Cl)cc2nc1O)C(O)c1ccc2c(c1)OCO2	0
O=C(NN=C(c1nc2ccc(Cl)cc2nc1O)C(O)c1ccc(Cl)cc1Cl)c1ccncc1	0
CNN=C(c1nc2ccc([N+](=O)[O-])cc2nc1O)C(O)c1ccc(C(O)C(=NNC)c2nc3ccc([N+](=O)[O-])cc3nc2O)cc1	0
NNC(Cc1ccccc1)=NNC(N)=S	0
NC(=S)N=C(c1nc2ccc(Cl)cc2nc1O)C(O)c1ccccc1Cl	0
O=S(=O)(O)c1cc(N=Nc2cc(S(=O)(=O)O)c3cccnc3c2O)ccc1CCc1ccc(N=Nc2cc(S(=O)(=O)O)c3cccnc3c2O)cc1S(=O)(=O)O.[NaH]	1
Nc1c(N=Nc2ccc(S(=O)(=O)c3ccc(N=Nc4cc(S(=O)(=O)O)c5cccc(S(=O)(=O)O)c5c4N)cc3)cc2)cc(S(=O)(=O)O)c2cccc(S(=O)(=O)O)c12.[NaH]	1
O=C(O)c1cc(N=Nc2ccc(CCc3ccc(N=Nc4cc(C(=O)O)c(O)cc4O)cc3S(=O)(=O)O)c(S(=O)(=O)O)c2)c(O)cc1O.[NaH]	1
O=C(O)c1c(O)ccc(N=Nc2ccc(CCc3ccc(N=Nc4ccc(O)c(C(=O)O)c4O)cc3S(=O)(=O)O)c(S(=O)(=O)O)c2)c1O.[NaH]	1
O=C(O)c1c(O)ccc(N=Nc2ccc(C=Cc3ccc(N=Nc4ccc(O)c(C(=O)O)c4O)cc3S(=O)(=O)O)c(S(=O)(=O)O)c2)c1O.[NaH]	0
O=S(=O)(O)c1cc(N=Nc2ccc(C=Cc3ccc(N=Nc4cc(S(=O)(=O)O)c5cccnc5c4O)cc3)cc2)c(O)c2ncccc12.[NaH]	1
O=C(O)c1ccc(N=Nc2ccc(C=Cc3ccc(N=Nc4ccc(C(=O)O)cc4O)cc3S(=O)(=O)O)c(S(=O)(=O)O)c2)c(O)c1.[NaH]	0
Nc1c(N=Nc2ccc(C=Cc3ccc(N=Nc4cc(S(=O)(=O)O)c5cccnc5c4N)cc3S(=O)(=O)O)c(S(=O)(=O)O)c2)cc(S(=O)(=O)O)c2cccnc12.[NaH]	0
Nc1c(S(=O)(=O)O)cc2cc(S(=O)(=O)O)ccc2c1N=Nc1ccc(S(=O)(=O)c2ccc(N=Nc3c(N)c(S(=O)(=O)O)cc4cc(S(=O)(=O)O)ccc34)cc2)cc1.[NaH]	0
O=C(Nc1ccc2c(O)c(N=Nc3ccc(S(=O)(=O)O)cc3)c(S(=O)(=O)O)cc2c1)Nc1ccc2c(O)c(N=Nc3ccc(S(=O)(=O)O)cc3)c(S(=O)(=O)O)cc2c1.[NaH]	1
Cc1ccc(N=Nc2ccc(O)c(=O)cc2)cc1	0
Cc1ccc(CCNC(=S)SCC(NC(=O)CCC(N)C(=O)O)C(=O)NCC(=O)O)cc1	0
Cc1nn(-c2ccccc2)c(CC(Cc2c([N+](=O)[O-])c(C)nn2-c2ccccc2)c2ccccc2)c1[N+](=O)[O-]	0
Cc1cc(-n2nnnc2-c2ccc([N+](=O)[O-])cc2)no1	0
Cc1noc2c1N=C(c1cccs1)CC(c1c(Cl)cccc1Cl)C2	0
CC(C)OC(=O)C1=C(O)c2ccccc2S(=O)(O)=N1	0
CN(C)CCn1cnc2sc3ccccc3c21	0
O=C(NCO)NCOCn1c(=O)n(CO)c(=O)n(CO)c1=O	0
O=C1CSc2cc([N+](=O)[O-])ccc2N1	0
COc1cc(OC)c2ssc3c(OC)cc(OC)c4ssc1c2-c43	0
CC(=O)C1CC(C)=CCC12C(=O)Nc1ccccc12	0
CCOC(=O)C1(C(=O)OCC)CC=C(C)CC12C(=O)Nc1ccccc12	0
CS(=O)(=O)c1ccc(-c2cc(-c3ccc(S(C)(=O)=O)cc3)[n+](-c3cc(-c4ccc(S(C)(=O)=O)cc4)c([O-])c(-c4ccc(S(C)(=O)=O)cc4)c3)c(-c3ccc(S(C)(=O)=O)cc3)c2)cc1	0
CS(=O)(=O)c1ccc(-c2cc(-c3ccc(S(C)(=O)=O)cc3)[n+](-c3cc(-c4ccccc4)c([O-])c(-c4ccccc4)c3)c(-c3ccc(S(C)(=O)=O)cc3)c2)cc1	0
CCOC(=O)C12C3C=CC(C3)C1C(=O)C1OC12	0
O=P1(Oc2ccccc2)C(c2ccccc2)C(c2ccccc2)=NN1c1ccccc1	0
Cc1ccc2c(c1)P1c3cc(C)ccc3SP1S2	0
Cc1ccc2c(c1)C1(C)c3cc(C)ccc3SP1S2	0
S=P1(Oc2ccccc2)NNP2(=NP(Cl)(Cl)=NP(Cl)(Cl)=N2)NN1	0
O=P1(Oc2ccccc2)NNP2(=NP(Cl)(Cl)=NP(Cl)(Cl)=N2)NN1	0
S=P1(Oc2ccccc2)NNP2(=NP(N3CC3)(N3CC3)=NP(N3CC3)(N3CC3)=N2)NN1	0
O=C1CCC(O)=C1O	0
O=C1N2Cc3c4ccc5c3CN3C(=O)N6Cc7c(ccc(c7CN1C6(c1ccccc1)C23c1ccccc1)OCCOCCNCCOCCO4)OCCOCCNCCOCCO5	0
O=C1N2Cc3c4ccc5c3CN3C(=O)N6Cc7c(ccc(c7CN1C6(c1ccccc1)C23c1ccccc1)OCCOCCOc1cc(Br)c(Br)cc1OCCOCCO4)OCCOCCOc1cc(Br)c(Br)cc1OCCOCCO5	0
COC(=O)c1c(-c2ccccc2)cc2c3cc(-c4ccccc4)c(C(=O)OC)n3c3ccccc3n12	0
C1CN2N3CCCC23C1	0
CC(C)=CCCC(C)=CCCC(C)C=CC(=O)NCC1CC[N+]2(C)CCCCC12.O=P([O-])(O)O	0
O=c1[nH]c(=O)n(C2CC(O)C(CO)O2)cc1OS(=O)(=O)C(F)(F)F	0
Cc1ccc2c(CC(=O)O)cc(=O)oc2c1	0
Cc1ccc2oc(=O)cc(CC(=O)O)c2c1	0
O=C(O)Cc1cc(=O)oc2cc(O)c(Cl)cc12	0
O=C(O)Cc1cc(=O)oc2cc(O)ccc12	0
COC1OC(COC(C)=O)C(OC(C)=O)C(OC(C)=O)C1NC(=O)N(CCCl)N=O	0
COC1OC(CO)C(O)C(OC(C)=O)C1NC(=O)N(CCCl)N=O	0
CCCCCCCCCCCC(=O)OCC1OC(OC)C(NC(=O)N(CCCl)N=O)C(O)C1O	0
CCCCCCCCCCCCCC(=O)OCC1OC(OC)C(NC(=O)N(CCCl)N=O)C(O)C1O	0
CCCCCCCCCCCCCC(=O)OC1C(O)C(CO)OC(OC)C1NC(=O)N(CCCl)N=O	0
CCCCCCCCCCCCCCCCCC(=O)OCC1OC(OC)C(NC(=O)N(CCCl)N=O)C(O)C1O	0
CCCCCCCCCCCCCCCC(=O)OCC1OC(OC)C2NP(=O)(N(CCCl)CCCl)OC1C2O	0
CCCCCCCCCCCCCCCC(=O)OC1C(O)C(CO)OC(OC)C1NC(=O)N(CCCl)N=O	0
COC1OC2COC(C)(C)OC2C(OC(C)=O)C1NC(=O)N(CCCl)N=O	0
Cn1c(=O)ccc2cc(C(=O)c3ccccc3)ccc21	0
CC(=O)c1ccc2c(ccc(=O)n2C)c1	0
CCCC(=O)c1ccc2c(ccc(=O)n2C)c1	0
Cl.O=C(O)CCNCCCNCCC(=O)O	0
Cl.O=C(O)CCNCCCCNCCC(=O)O	0
Cl.O=C(O)CCN(CCC(=O)O)CCN(CCC(=O)O)CCC(=O)O	0
Cl.O=C(O)CCN(CCCN(CCC(=O)O)CCC(=O)O)CCC(=O)O	0
Cl.O=C(O)CCN(CCCCN(CCC(=O)O)CCC(=O)O)CCC(=O)O	0
O=[As](O)(O)CC(O)CO	0
CCCCCCCCCCCCCC(=O)OCC(C[As](=O)(O)O)OC(=O)CCCCCCCCCCCCC	0
CCCCCCCCCCCCCCCC(=O)OCC(C[As](=O)(O)O)OC(=O)CCCCCCCCCCCCCCC	0
CCCCCCCCCCCCCCCCCC(=O)OCC(C[As](=O)(O)O)OC(=O)CCCCCCCCCCCCCCCCC	0
CCOC(=O)C1Nc2ccc(Cl)cc2C2OCCC12	0
CCOC(=O)C1Nc2ccc([N+](=O)[O-])cc2C2OCCC12	0
CCOC(=O)C1Nc2ccccc2C2OCCC12	0
CCOC(=O)c1nc2ccc([N+](=O)[O-])cc2c2c1CCO2	0
CCOC(=O)c1nc2ccc(Cl)cc2c2c1CCO2	0
CCOC(=O)C1Nc2c(cccc2[N+](=O)[O-])C2OCCC12	0
CCOC(=O)C1Nc2ccc(C)cc2C2c3ccccc3CC12	0
CCOC(=O)C1Nc2ccc(O)cc2C2c3ccccc3CC12	0
CCOC(=O)C1Nc2ccccc2C2c3ccccc3CC12	0
CCOC(=O)C1Nc2ccc(OC)cc2C2c3ccccc3CC12	0
CCOC(=O)C1Nc2ccc([N+](=O)[O-])cc2C2c3ccccc3CC12	0
O=C(c1ccccc1)C1Nc2ccc(Cl)cc2C2c3ccccc3CC12	0
CCOC(=O)C1Nc2c(cccc2[N+](=O)[O-])C2c3ccccc3CC12	0
CCOC(=O)c1nc2ccc(OC)cc2c2c1Cc1ccccc1-2	0
CCOC(=O)c1nc2ccc(Cl)cc2c2c1Cc1ccccc1-2	0
O=C(c1ccccc1)c1nc2ccc(Cl)cc2c2c1Cc1ccccc1-2	0
Cc1cc2cc(Cl)ccc2nc1C(=O)c1ccccc1	0
O=C(c1ccccc1)c1nc2ccc(Cl)cc2cc1C(Br)Br	0
O=C(c1ccccc1)c1nc2c(Cl)ccc(Cl)c2cc1C(Br)Br	0
COc1cccc2cc(C)c(C(=O)c3ccccc3)nc12	0
O=C(c1ccccc1)c1ccc2cccc(O)c2n1	0
COc1cccc2ccc(C(=O)c3ccccc3)nc12	0
Cc1cc2cccc(Cl)c2nc1C(=O)c1ccccc1	0
COc1ccc2nc(C(=O)c3ccccc3)c(C)cc2c1	0
Cc1cc2c(Br)cc(Br)c(O)c2nc1C(=O)c1ccccc1	0
CC(=O)Oc1c(Br)ccc2cc(C(Br)Br)c(C(=O)c3ccccc3)nc12	0
O=C(c1ccccc1)C1Nc2cnccc2C2c3ccccc3CC12	0
O=C(c1ccccc1)C1Nc2ccc(Cl)cc2C2CCCC12	0
CCOC(=O)C1Nc2ccc(Cl)cc2C2CCCC12	0
CCOC(=O)C1Nc2ccc(Cl)cc2C2c3ccccc3OC12	0
O=C(c1ccccc1)C1Nc2ccc(Cl)cc2C2OCCCC12	0
O=C(c1ccccc1)c1nc2ccc(Cl)cc2c2c1CCCO2	0
COC1(c2ccccc2)OC2OCCC2C1c1ccc(Cl)cc1	0
O=C(c1ccccc1)C1CC(Sc2ccccc2)c2cc(Cl)ccc2N1	0
O=C1c2ccccc2C(=O)c2nc3c(O)cccc3cc21	0
O=C(c1ccccc1)C1Nc2ccc(Cl)cc2C2c3ccccc3OC12	0
O=C(c1ccccc1)c1ccc2cccc(OC3OC(CO)C(O)C(O)C3O)c2n1	0
O=C1c2ccccc2C(=O)c2nc3ccc(Cl)cc3cc21	0
O=C1c2ccccc2C(=O)c2c(C=CN3CCCCC3)ccnc21	0
CNC(=S)NC1CCCCC1NC(=S)NC	0
CC(=O)OCC1OC(OC2C(CSC3OC(COC(C)=O)C(OC(C)=O)C(OC(C)=O)C3OC(C)=O)OC(OC(C)=O)C(OC(C)=O)C2OC(C)=O)C(OC(C)=O)C(OC(C)=O)C1OC(C)=O	0
CC1=C(CC2C(=O)N(c3ccccc3)S(=O)(=O)NC2C)C(=O)N(c2ccccc2)S(=O)(=O)N1C	0
Cl[Si]1(Cl)Oc2ccccc2O[Si](Cl)(Cl)Oc2ccccc2O1	0
O=S(=O)(CC1=NC2C=CC=CC2N=C1)NCc1ccccc1	0
c1c[nH]c(Cc2ncc(Cc3cnc[nH]3)[nH]2)n1	0
O=C(Cc1nc(O)c2c3c(sc2n1)CCCC3)Nc1ccccc1	0
CC1(C(=O)OC2OC(CO)C(O)C(O)C2O)CCCC2(C)C1CCC13CC4CC(OC4(CO)C1O)C23	0
CC12[Se]c3ccccc3C1(C)[Se]c1ccccc12	0
CCCCCCCC(=O)OCC1OC(OC)C(NC(=O)N(CCCl)N=O)C(O)C1O	0
O=C(O)C1Cc2c([nH]c3ccccc23)C(C2CCNC2=S)N1	0
Cc1cc(=O)oc2cc(OC(=Cc3ccccc3)c3nc4ccccc4c(=O)o3)ccc12	0
Cc1cc(=O)oc2cc(OCc3nc4ccccc4c(=O)o3)ccc12	0
O=c1cc(C=Cc2ccccc2)c2ccc(OC(=Cc3ccccc3)c3nc4ccccc4c(=O)o3)cc2o1	0
Cc1cc(=O)oc2cc(OCc3nc(O)c4ccccc4n3)ccc12	0
Cc1cc(=O)oc2cc(OCc3nc4ccccc4c(=O)n3-c3ccccc3)ccc12	0
CC(=O)n1c(COc2ccc3c(C)cc(=O)oc3c2)nc2ccccc2c1=O	0
Cc1cc(=O)oc2cc(OC(=Cc3ccc(O)cc3)c3nc4ccccc4c(=O)o3)ccc12	0
COC(=O)c1ccc(C=C2N=C(C)OC2=O)cc1	0
O=C(O)C12CCCCC1CCCC2	0
CCOC(=O)C(=Cc1ccccc1Br)P(=O)(OCC)OCC	0
CCOC(=O)C(C(O)c1ccc([N+](=O)[O-])cc1)P(=O)(OCC)OCC	0
COC(=O)c1ccc(C=C(C#N)C#N)cc1	0
CCOC(=O)C(=Cc1ccc(C(=O)OC)cc1)C(=O)OCC	0
COc1ccc(OC)c(C=C(C#N)c2ccccc2)c1	0
COc1ccc(OC)c(C=CC(=O)C(C)(C)C)c1	0
COc1ccc(OC)c(C=C2CCc3ccccc3C2=O)c1	0
CCOC(=O)C(=Cc1cc(OC)ccc1OC)C(=O)OCC	0
CCOC(=O)C(=Cc1ccc(Oc2ccccc2)cc1)C(=O)OCC	0
N#CC(C#N)=Cc1ccc(Oc2ccccc2)cc1	0
CC(C)(C)C(=O)C=Cc1ccc(Oc2ccccc2)cc1	0
CC(C)(C)C(=O)C=Cc1cccc(Oc2ccccc2)c1	0
N#CC(C#N)=Cc1cccc(Oc2ccccc2)c1	0
N#CC(=Cc1cccc(Oc2ccccc2)c1)c1ccccc1	0
CCOP(=O)(OCC)C(C#N)=Cc1ccc(OC(C)=O)cc1	0
CCOP(=O)(OCC)C(C#N)=Cc1ccco1	1
CCOC(=O)C(=Cc1ccco1)P(=O)(OCC)OCC	0
N#CC(=Cc1ccco1)C(=O)c1ccccc1	0
CC1(C)C(=O)C(=Cc2ccco2)C1=O	0
CCOC(=O)C(=Cc1ccccn1)C(=O)c1ccccc1	0
CCOC(=O)C=Cc1ccccn1	0
CCOC(=O)C(=Cc1ccco1)C(=O)c1ccccc1	0
CCOC(=O)C(C#N)=Cc1ccco1	0
CCOC(=O)C(=Cc1ccco1)C(=O)OCC	0
CCOC(=O)C(=Cc1ccco1)C(C)=O	0
CC(=O)C=Cc1ccco1	0
Cc1ccc(C2=C(c3ccccc3)C(O)(c3ccccc3)C(c3ccccc3)=C2c2ccc(C)cc2)cc1	0
Cc1ccc(C2=C(c3ccccc3)C(O)(c3ccc(C)cc3)C(c3ccccc3)=C2c2ccc(C)cc2)cc1	0
Cc1ccc(C2=C(c3ccccc3)C(Br)(c3ccc(C)cc3)C(c3ccccc3)=C2c2ccc(C)cc2)cc1	0
Cc1ccc(C2=C(c3ccc(C)cc3)C(c3ccc(C)cc3)=C(c3ccc(C)cc3)C2=O)cc1	0
Cc1ccc(C2=C(c3ccccc3)C(=O)C(c3ccccc3)=C2c2ccc(C)cc2)cc1	0
Clc1ccc2c(c1)[nH]c1c2nc2ccccn21	0
Cl.Clc1ccc2c(c1)[nH]c1c2nc2ccccn21	0
O=C(NCCCOC(=O)CCCCCCCCC(=O)OCCCNC(=O)NC(=O)c1cnc(O)nc1O)NC(=O)c1cnc(O)nc1O	0
CCOC(=O)CNC(=O)C(NC(=O)C1CCCN1C(=O)OCc1ccccc1)C(C)CC	0
O=C(C(=Cc1ccc(O)cc1)c1ccccc1)c1ccccc1	0
O=C(C(=Cc1ccc(Cl)cc1)c1ccccc1)c1ccccc1	0
N#Cc1ccc(C=C(C(=O)c2ccccc2)c2ccccc2)cc1	0
O=C(C=Cc1ccc(-c2ccccc2)cc1)c1ccccc1	0
CCOC(=O)C(=C=Cc1cccs1)C(=O)c1ccccc1	0
CC(=O)CC(=O)C=Cc1cccs1	0
CCOC(=O)C(=Cc1ccc[nH]1)P(=O)(OCC)OCC	0
CCOC(=O)C(C(=O)OCC)c1ccc([N+](=O)[O-])o1	0
N#CC(=Cc1ccc([N+](=O)[O-])o1)c1ccccc1	0
CCOC(=O)C(C#N)=Cc1ccc([N+](=O)[O-])o1	0
CCOC(=O)C(=Cc1ccncc1)C(=O)c1ccccc1	0
O=C(C=Cc1ccncc1)c1ccccc1	0
N#CC(=Cc1cccnc1)C(=O)c1ccccc1	0
O=C(C=Cc1cccnc1)c1ccccc1	0
CC(=O)C(=Cc1ccc(O)cc1)C(C)=O	0
O=C1c2ccccc2C(=O)C1C(c1ccc(F)cc1)C1C(=O)c2ccccc2C1=O	0
O=C1c2ccccc2C(=O)C1C(c1ccc([N+](=O)[O-])cc1)C1C(=O)c2ccccc2C1=O	0
CCOC(=O)C(=Cc1cccs1)P(=O)(OCC)OCC	0
N#CC(=Cc1ccc[nH]1)C(=O)c1ccccc1	0
CCOC(=O)C(=Cc1ccc[nH]1)C(=O)c1ccccc1	0
CCOP(=O)(OCC)C(C#N)=Cc1ccc[nH]1	0
O=C(C=Cc1ccc[nH]1)c1ccccc1	0
N#CC(=Cc1ccc[nH]1)P(=O)(O)O	0
CC1(C)OC(=O)C(c2cccs2)C(=O)O1	0
CC1(C)OC(=O)C(c2ccsc2)C(=O)O1	0
N#CC(=Cc1ccsc1)C(=O)c1ccccc1	0
CCOC(=O)C(c1ccsc1)P(=O)(OCC)OCC	0
CCOP(=O)(OCC)C(C#N)=Cc1ccsc1	0
CN(C)c1ccc(C=C(C#N)C(=O)c2ccccc2)cc1Br	0
CN(C)c1ccc(C=C2C(=O)OC(C)(C)OC2=O)cc1Br	0
CN(C)c1ccc(C=C2CCc3ccccc3C2=O)cc1Br	0
CN(C)c1ccc(C=C2Cc3ccccc3C2=O)cc1Br	0
CN(C)c1ccc(C=CC(=O)c2ccccc2)cc1Br	0
CN(C)c1ccc(C=CC(=O)C(C)(C)C)cc1Br	0
CC1(C)OC(=O)C(=Cc2ccc3c(c2)OCO3)C(=O)O1	0
N#CC(=Cc1ccc2c(c1)OCO2)C(=O)c1ccccc1	0
O=C1NC(=O)C(=Cc2ccc3c(c2)OCO3)C(=O)N1	0
CCOP(=O)(OCC)C(C#N)=Cc1ccc2c(c1)OCO2	0
CCOC(=O)C(=Cc1ccc(OC)c(OC)c1)C(=O)c1ccccc1	0
COc1ccc(C=C2C(=O)OC(C)(C)OC2=O)cc1OC	0
COc1ccc(C=CC(=O)c2ccccc2)cc1OC	0
COc1ccc(C=CC(=O)C(C)(C)C)cc1OC	0
COc1ccc(C=C2Cc3ccccc3C2=O)cc1OC	0
COc1ccc(C=C2CCc3ccccc3C2=O)cc1OC	0
COc1cc(C=C2C(=O)NC(=O)NC2=O)cc(OC)c1OC	0
COc1cc(C=C2Cc3ccccc3C2=O)cc(OC)c1OC	0
COc1cc(C=C2CCc3ccccc3C2=O)cc(OC)c1OC	0
COc1cc(C=CC(=O)C(C)(C)C)cc(OC)c1OC	0
COc1cc(C=CC(=O)c2ccccc2)cc(OC)c1OC	0
COc1cc(C=C(C#N)C(=O)c2ccccc2)cc(OC)c1OC	0
COc1cc(C=C2C(=O)OC(C)(C)OC2=O)cc(OC)c1OC	0
COc1cc(C=C(C#N)C(=O)c2ccccc2)ccc1O	0
CCOC(=O)C(=Cc1ccc(O)c(OC)c1)C(=O)c1ccccc1	0
COc1cc(C=C(C#N)c2ccccc2)cc(OC)c1	0
N#CC(=Cc1ccc2ccccc2c1)C(=O)c1ccccc1	0
N#CC(=Cc1cccc2ccccc12)C(=O)c1ccccc1	0
CCOP(=O)(OCC)C(C#N)=Cc1cccc2ccccc12	0
CCOC(=O)C(=Cc1ccc(OCc2ccccc2)c(OC)c1)C(=O)c1ccccc1	0
COc1cc(C=C(C#N)C(=O)c2ccccc2)ccc1OCc1ccccc1	0
O=P(Nc1ccccc1)(Oc1ccccc1)N(CCCl)CCCl	0
O=P(Nc1ccc(Cl)cc1)(Oc1ccccc1)N(CCCl)CCCl	0
O=P(Nc1cccc(Cl)c1)(Oc1ccccc1)N(CCCl)CCCl	0
Cc1ccc(NP(=O)(Oc2ccccc2)N(CCCl)CCCl)cc1	0
C=CN1C(=O)C(Oc2ccccc2)C1c1ccccc1	0
O=C1CCC(O)Cc2ccc(O)c(c2)-c2cc(ccc2O)CC1O	0
COc1cc(C(Cc2ccccc2)NC(C)=O)oc(=O)c1	0
O=C1CCC2(CC1)SCCCS2	0
CN(C)c1ccc(C=CC(=O)O)cc1.[NaH]	0
CN(C)c1ccc(C=CC2=[O+][Cu-3]3([O+]=C(C=Cc4ccc(N(C)C)cc4)[OH+]3)[OH+]2)cc1	0
Cc1cn(C2CC(N=[N+]=[N-])C(COC(=O)C3(O)CCC4C5CCC6=CC(=O)C=CC6(C)C5C(O)CC43C)O2)c(=O)[nH]c1=O	1
Cc1[nH]c2cc([N+](=O)[O-])c([N+](=O)[O-])cc2c1[N+](=O)[O-]	0
Cc1[nH]c2ccc([N+](=O)[O-])cc2c1CC(CC[N+](=O)[O-])[N+](=O)[O-]	0
Cn1cc(C2(C)CC(C)(C)c3c2n(C)c2ccccc32)c2ccccc21	0
CC1CC2C(=O)NC(=O)C2c2c1c1ccccc1n2C	0
COc1cccc(N2C(=O)C3CC(C)c4c([nH]c5ccccc45)C3C2=O)c1	0
COc1ccc(N2C(=O)C3CC(C)c4c([nH]c5ccccc45)C3C2=O)cc1	0
COc1ccc(N2C(=O)C3c4[nH]c5ccccc5c4C4CCC(C(C)(C)C)CC4C3C2=O)cc1	1
COc1cccc(N2C(=O)C3c4[nH]c5ccccc5c4C4CCC(C(C)(C)C)CC4C3C2=O)c1	1
COC(=O)C1c2[nH]c3ccccc3c2CC2c3ccccc3NC(=O)C21	0
C=CC(=O)Nc1ccccc1CC(c1c[nH]c2ccccc12)c1c[nH]c2ccccc12	0
O=C(C#Cc1ccccc1)Nc1ccccc1CC(c1c[nH]c2ccccc12)c1c[nH]c2ccccc12	0
CC#CC(=O)Nc1ccccc1CC(c1c[nH]c2ccccc12)c1c[nH]c2ccccc12	0
CC1(C)c2ccccc2N2OC3C(=O)N(c4ccccc4)C(=O)C3C21c1ccccc1	0
O=C1C(c2ccc(Cl)cc2)C2CC=CC2N1O	0
O=C(O)c1ccc(C2C(=O)N(O)C3C=CCC23)cc1	0
O=C1NC2CCCC2C1c1ccc(Cl)cc1	0
Nc1ccc(C2C(=O)NC3CCCC32)cc1	0
O=C(O)c1ccc(C2C3C=CC(C3)C2[N+](=O)[O-])cc1	0
O=C1NC2(CCCCC2)NC12CCCCC2	0
O=C1NC2(CCCCC2)C(OCCO)C12CCCCC2	0
CON1C(=O)C2(CCCCC2)C(=O)C12C=CC(C)CC2	0
CN1CC2(CCCCC2)C(O)C12C=CCCC2	0
N#CC1CCCCC1NC1(C#N)CCCCC1	0
O=C1OC(=O)c2c1c(-c1ccccc1)nc1ccccc21	0
Cn1c(=O)c(NC(=O)C(Cl)(Cl)Cl)nc2ccccc21	0
COC(=O)c1cc2c(=O)n(C)c3ccccc3n2c1C(=O)OC	0
Cn1c(=O)c2c3ccccc3c(C(=O)c3ccccc3)n2c2ccccc21	0
O=C(Nc1ccccc1-c1nc2ccccc2nc1O)c1ccccc1	0
[O-][n+]1c(-c2ccccc2)c2nc3ccccc3nc2c2ccccc21	0
C=Cc1cncc(C#N)c1CCc1c(C#N)cncc1C=C	0
CC1SC2(CC3CCC2(C)C3(C)C)OC1=O	0
COC(=O)C1C2C=CC(C2)C1(C(=O)OC)S(=O)CC12CCC(CC1O)C2(C)C	0
N#CNC(=N)NCO	0
CCOCNC(=N)NC#N	0
COCNC(=NC#N)NCOC	0
CCCCOCNC(=N)NC#N	0
CC(C)OCNC(=N)NC#N	0
COCN1COCN=C1NC#N	0
CCCOCN1COCN=C1NC#N	0
N#CNC(=N)NCNC(=N)NC#N	0
COCNC(=N)NC#N	0
CCOCN1COCN=C1NC#N	0
CC(C)OCN1COCN=C1NC#N	0
N#CNC1=NCOCN1	0
CN(C)C(=N)NC#N	0
CCCNC(=N)NC#N	0
CCCCNC(=NC#N)NCCCC	0
N#CN=C(NCc1ccccc1)NCc1ccccc1	1
N#CNC(=N)NCCO	0
CN1COCN=C1NC#N	0
CC(C)NC(=N)NC#N	0
N#CN=C(N(Cc1ccccc1)Cc1ccccc1)N(Cc1ccccc1)Cc1ccccc1	0
N#CN=C(NCCO)NCCO	0
COCN1COCN(COC)C1=O	0
CNC(=O)N(C)COC	0
CNC(=O)N(C)CN(C)C(=O)NC	0
CCNC(=O)N(CC)CN(CC)C(=O)NCC	0
CCOCNC(=O)N(COCC)COCC	0
NC(=O)NCNC(N)=O	0
CN1CN(C(=O)N2CN(C)C(=O)N(C)C2)CN(C)C1=O	0
CNC(=O)NCNC(=O)NC	0
CNS(=O)(=O)NN(C)S(=O)(=O)c1ccccc1	0
CNS(=O)(=O)NN(C)S(=O)(=O)c1ccc2ccccc2c1	0
CNS(=O)(=O)NNS(=O)(=O)c1ccc2ccccc2c1	0
CC(CN1C(=O)c2ccccc2C1=O)=NNS(=O)(=O)c1ccc(Br)cc1	0
CC(CN1C(=O)c2ccccc2C1=O)=NNS(=O)(=O)c1ccccc1	0
CC(CN1C(=O)c2ccccc2C1=O)=NNS(=O)(=O)c1ccc2ccccc2c1	0
COc1ccc(S(=O)(=O)NN=C(C)CN2C(=O)c3ccccc3C2=O)cc1	0
CC(CN1C(=O)c2ccccc2C1=O)=NNS(C)(=O)=O	0
CC(CN1C(=O)c2ccccc2C1=O)=NNS(=O)(=O)c1cccc([N+](=O)[O-])c1	0
CC(=O)Nc1ccc(S(=O)(=O)NN=C(C)CN2C(=O)c3ccccc3C2=O)cc1	0
CC(CN1C(=O)c2ccccc2C1=O)=NNS(=O)(=O)c1ccc(C)cc1	0
CC(CN1C(=O)c2ccccc2C1=O)=NNS(=O)(=O)c1cccc(C(=O)O)c1	0
CS(=O)(=O)NN=CCN1C(=O)c2ccccc2C1=O	0
COc1ccc(S(=O)(=O)NN=C(C)CN2C(=O)c3ccccc3C2=O)cc1OC	0
O=C1c2ccccc2C(=O)N1CC=NNS(=O)(=O)c1ccc(Br)cc1	0
CC(CN1C(=O)c2ccccc2C1=O)=NNS(=O)(=O)c1ccc(Cl)cc1	0
O=C1c2ccccc2C(=O)N1CC=NNS(=O)(=O)c1ccc2ccccc2c1	0
CC(CN1C(=O)c2ccccc2C1=O)=NNS(=O)(=O)c1ccc(F)cc1	0
COc1ccc2c(c1)C(CCN)C(=O)N2.Cl	0
COc1ccc2c(c1)C1(C=N2)CCN(C(C)=O)CC1	0
Cl.O=C1Nc2ccccc2C12CCNC2Cc1ccccc1	0
COc1ccc2[nH]c3c(c2c1)CCN(C)CC3.I	0
CC(=O)N1CCC2(C=Nc3ccccc32)CC1	0
CC(=O)N1CCc2[nH]c3ccccc3c2CC1	0
CCN(CC)C(=O)CC12CCCCC1=Nc1ccccc12	0
CC(=O)NC(CCCNC(=O)OCc1ccccc1)C(=O)O	0
CC(=O)NC(CCCNC(=O)OCc1ccccc1)C(=O)NCc1ccccc1	0
CC(=O)NC(CCCCNC(=O)OCc1ccccc1)C(=O)NCc1ccccc1	0
CC(=O)NC(CCCN)C(=O)NCc1ccccc1	0
CCCNCCCC(NC(C)=O)C(=O)NCc1ccccc1	0
CC(=O)NC(CCCNCc1ccccc1)C(=O)NCc1ccccc1	0
CC(=O)NC(CCCCN)C(=O)NCc1ccccc1	0
CCCNCCCCC(NC(C)=O)C(=O)NCc1ccccc1	0
CC(=O)NC(CCCCNCc1ccccc1)C(=O)NCc1ccccc1	0
CNC(=O)NCCCC(NC(C)=O)C(=O)NCc1ccccc1	0
CCCN(CCCC(NC(C)=O)C(=O)NCc1ccccc1)C(=O)NC	0
CNC(=O)N(CCCC(NC(C)=O)C(=O)NCc1ccccc1)Cc1ccccc1	0
CC(=O)NC(CCCNC(=O)N(C)N=O)C(=O)NCc1ccccc1	0
CCCN(CCCC(NC(C)=O)C(=O)NCc1ccccc1)C(=O)N(C)N=O	0
CC(=O)NC(CCCN(Cc1ccccc1)C(=O)N(C)N=O)C(=O)NCc1ccccc1	0
CNC(=O)NCCCCC(NC(C)=O)C(=O)NCc1ccccc1	0
CCCN(CCCCC(NC(C)=O)C(=O)NCc1ccccc1)C(=O)NC	0
CNC(=O)N(CCCCC(NC(C)=O)C(=O)NCc1ccccc1)Cc1ccccc1	0
CC(=O)NC(CCCCNC(=O)N(C)N=O)C(=O)NCc1ccccc1	0
CCCN(CCCCC(NC(C)=O)C(=O)NCc1ccccc1)C(=O)N(C)N=O	0
CC(=O)NC(CCCCN(Cc1ccccc1)C(=O)N(C)N=O)C(=O)NCc1ccccc1	0
CC(=O)NC(CCCCNC(=O)OCc1ccccc1)C(=O)O	0
Cl.NCCCNCCCCNCCCNCc1c2ccccc2c(CNCCCNCCCCNCCCN)c2ccccc12	0
CCn1c(C)nn2c(=O)c3ccccc3nc2c1=O	0
C=C(C=CC=C(CO)CCC=C(C)C)C1CCC2(C(CCCO)C(=C(C)C=O)CCC2(C)O)C1O	1
Cc1ccc(C(=O)Nc2ccc(S(=O)(=O)O)c3cc(S(=O)(=O)O)cc(S(=O)(=O)O)c23)cc1NC(=O)c1cccc(NC(=S)Nc2cccc(C(=O)Nc3cc(C(=O)Nc4ccc(S(=O)(=O)O)c5cc(S(=O)(=O)O)cc(S(=O)(=O)O)c45)ccc3C)c2)c1.[NaH]	1
NNC(=O)CC(=O)Nc1ccccc1F	0
Cc1ccc(N(C(=O)CC(=O)NN)C(=O)c2ccccc2Cl)cc1	0
N#CCCN(CCC#N)c1ccc(C(=O)NN)cc1	0
CC1=NN(C(=O)CC(=O)N(C(=O)c2ccccc2Cl)c2ccc(C)cc2)C(=O)C1N=Nc1ccc([N+](=O)[O-])cc1	0
CC1=NN(C(=O)CC(=O)NC(=O)CC(=O)Nc2ccccc2F)C(=O)C1N=Nc1ccc([N+](=O)[O-])cc1	0
Cc1ccc(N(C(=O)CC(=O)N2N=C(c3ccccc3)C(N=Nc3ccc([N+](=O)[O-])cc3)C2=O)C(=O)c2ccc(Cl)cc2)cc1	0
Cc1ccc(NC(=O)CC(=O)n2nc(-c3ccccc3)c(N=Nc3ccc(Cl)cc3)c2-c2ccccc2)cc1	0
O=C(CC(=O)n1nc(-c2ccccc2)c(N=Nc2ccc(Cl)cc2)c1-c1ccccc1)Nc1ccc(Cl)cc1	0
Cc1ccc(NC(=O)CC(=O)n2nc(-c3ccccc3)c(N=Nc3ccccc3Cl)c2-c2ccccc2)cc1	0
O=C(CC(=O)n1nc(-c2ccccc2)c(N=Nc2ccccc2Cl)c1-c1ccccc1)Nc1ccc(Cl)cc1	0
Cc1cccc(NC(=O)c2cc3cc(N=Nc4ccccc4Cl)ccc3oc2=O)c1	0
O=C(Nc1ccc(Cl)cc1)c1cc2cc(N=Nc3ccccc3Cl)ccc2oc1=O	0
Cc1cc(N(CCC#N)CCC#N)ccc1C=C(N=[N+]=[N-])C(=O)NC(=O)COc1ccccc1	0
N=CCCN(CCC=N)c1ccc(C=C2CN(NC(=O)c3ccc(Cl)cc3)C(c3ccccc3)=N2)cc1	0
COc1ccc(N=Cc2ccc(N(CCC#N)S(=O)(=O)c3ccccc3)cc2C)cc1	0
Cc1cc(N(CCC#N)S(=O)(=O)c2ccccc2)ccc1C=Nc1cccc(C(=O)O)c1	0
N.O=C(O)C1=CC(=C(c2ccc(O)c(C(=O)O)c2)c2cc(Cc3ccc(O)c(C(=O)O)c3)c(O)c(C(=O)O)c2)C=CC1=O	0
N.O=C(O)C1=CC(=C(c2ccc(O)c(C(=O)O)c2)c2ccc(O)c(C(=O)O)c2)C=CC1=O	0
N.O=C(O)c1cc(Cc2cc(C(c3ccc(O)c(C(=O)O)c3)c3ccc(O)c(C(=O)O)c3)cc(C(=O)O)c2O)ccc1O	1
N.O=C(O)c1cc(Cc2cc(C(=O)O)c(O)c(C(=O)c3ccc(O)c(C(=O)O)c3)c2)ccc1O	1
N.O=C(O)C1=CC=CC(=C(c2ccc(O)c(C(=O)O)c2)c2ccc(O)c(C(=O)O)c2)C1=O	0
COC(=O)c1cc(C(=CCC23CC4CC(CC(C4)C2)C3)c2cc(Cl)c(OC)c(C(=O)OC)c2)cc(Cl)c1OC	0
CCCCCCCCCCCCCCCCCCCCCCCCCCCCCC=C(c1cc(Cl)c(O)c(C(=O)O)c1)c1cc(Cl)c(O)c(C(=O)O)c1.N	1
CCCCCCCCCCCCCCCCCCCCCCCCCCCCCC=C(c1cc(Cl)c(OC)c(C(=O)OC)c1)c1cc(Cl)c(OC)c(C(=O)OC)c1	0
CCC=C(c1cc(Cl)c(OC)c(C(=O)OC)c1)c1cc(Cl)c(OC)c(C(=O)OC)c1	0
Oc1cc2c(cc1C(c1cc3c(cc1O)OCO3)c1cc3c(cc1O)OCO3)OCO2	0
O=c1[nH]nc2n1-c1ccccc1-n1c-2n[nH]c1=O	0
c1ccc2c(c1)-n1nnnc1-c1nnnn1-2	0
O=c1c2ccccc2nc2n1-c1ccccc1SC2	0
Clc1ccc(-c2nnc3c4nnc(-c5ccc(Cl)cc5Cl)n4c4ccccc4n23)c(Cl)c1	0
Cc1nnc2n1-c1ccccc1-n1c(C)nnc1-2	0
COc1ccc(C2=NN(C(C)=O)c3nc4ccccc4nc3O2)cc1	0
Cc1ccc(S(=O)(=O)OCC2CCC3(C)C(CCC4C3CCC3(C)C(C(C)CCC(=O)O)CCC43)C2)cc1.N	0
COC(=O)CCC(C)C1CCC2C3CCC4CC(CO)CCC4(C)C3CCC12C	0
C=C1CCC2(C)C(CCC3C2CCC2(C)C(C(C)CCC(=O)OC)CCC32)C1	0
COC(=O)CCC(C)C1CCC2C3CCC4CC(=O)CCC4(C)C3CCC12C	0
COC(=O)CCC(C)C1CCC2C3CCC4CC(O)CCC4(C)C3CCC12C	0
C=C1CCC2(C)C(CCC3C2CCC2(C)C(C(C)CCC(=O)O)CCC32)C1.N	0
CC(=O)SCC1CCC2(C)C(CCC3C2CCC2(C)C(C(C)CCC(=O)O)CCC32)C1.N	0
COC(=O)CCC(C)C1CCC2C3CCC4CC(CSC(C)=O)CCC4(C)C3CCC12C	0
CCCCCCC(O)CCC1CCCC(C)N1	0
CCCCCCCCCCCCCC1CCC(CC)N1	0
C=CCCCCCCCCCCCC1CCC(CC)N1	0
C=CCCCCC1CCC2CCC(CCCCC=C)N12	0
C=CCCCCC1CCC2CCC(CCCC)N12	0
CCC1CCC2CCCC(C)N12	0
CCCCCCC1CCC2CCCC(C)N12	0
CCCC1CC2CCCCN2C2CCCN12	0
CCC1OC(=O)C(C)C(OC2CC(C)(OC)C(O)C(C)O2)C(C)C(OC2OC(C)CC(N(C)C)C2O)C(C)(O)CC(C)CN(C)C(C)C(O)C1(C)O	0
NC(Cc1ccc2oc3cc(=O)c4ccccc4c-3nc2c1)C(=O)O.O=[N+]([O-])O	0
CC(=C1N=C(c2cc([N+](=O)[O-])ccc2Cl)N(c2ccc(Br)cc2)C1=O)c1cc2ccccc2oc1=O	0
CC(=C1N=C(c2cc([N+](=O)[O-])ccc2Cl)N(C2=CC=C(Cl)CC2)C1=O)c1cc2ccccc2oc1=O	0
CC(=C1N=C(c2cc([N+](=O)[O-])ccc2Cl)N(c2cccc(C)c2)C1=O)c1cc2ccccc2oc1=O	0
COc1ccc(N2C(=O)C(=C(C)c3cc4ccccc4oc3=O)N=C2c2cc([N+](=O)[O-])ccc2Cl)cc1	0
CC(=C1N=C(c2cc([N+](=O)[O-])ccc2Cl)N(c2ccc(Br)cc2)C1=O)c1ccc(N(CCC#N)CCC#N)cc1C	0
O=C(O)C12C3CCC(C3)C1(C(=O)O)C1CCC2C1	0
CCOC(=O)C1([N+](=O)[O-])C2CCCCC21	0
CC(C)CCCC(C)C1CCC2C3CC(O)C4CC(OS(=O)(=O)O)CCC4(C)C3CCC12C.[NaH]	0
CC(C)CCCC(C)C1CCC2C3CC(OS(=O)(=O)O)C4CC(O)CCC4(C)C3CCC12C.[NaH]	0
CC(=O)OC1C(COS(=O)(=O)O)OC(OC2CCC3(C)C(=CCC4C3CCC3(C)C(C(C)=O)CCC43)C2)C(OC(C)=O)C1OC(C)=O.CCN(CC)CC	0
CC(=O)C1CCC2C3CC=C4CC(OC5OC(COS(=O)(=O)O)C(O)C(O)C5O)CCC4(C)C3CCC12C.CCN(CC)CC	0
CC(C)CCCC(C)C1CCC2C3CC(OS(=O)(=O)O)C4CC(OC5OC(CO)C(O)C(O)C5O)CCC4(C)C3CCC12C.[NaH]	0
CCCCCCCCCCCCn1nc(C)c(C(=S)SCCCCCCCC)c1O	0
CCCCCCCCCCCCSC(=S)c1c(C)nn(CCCCCCCCCCCC)c1O	0
CCSC(SCC)=C1C(=O)N(c2ccccc2)N=C1C	0
CCCCCCCCSC(SCCCCCCCC)=C1C(=O)N(c2ccccc2)N=C1C	0
CC1=NN(c2ccccc2)C(=O)C1=C1SCCS1	0
CC1=NN(c2ccccc2)C(=O)C1=C1SCCCS1	0
CCOC(=O)C(=Cc1ccccc1)C(=O)O	0
COc1ccccc1C=C(C#N)C(=O)c1ccccc1	0
COc1ccc(C=CC(C(=O)O)C(=O)O)cc1	0
CC1(c2ccccc2)CC12C(=O)NC(=O)NC2=O	0
COc1cccc(C2CC23C(=O)NC(=O)NC3=O)c1	0
CC1(C)OC(=O)C(=Cc2ccc(O)cc2)C(=O)O1	0
N#CC(=Cc1ccccc1Br)C(=O)c1ccccc1	0
N#Cc1ccc(C(C2C(=O)NC(=O)NC2=O)C2C(=O)NC(=O)NC2=O)cc1	0
COCC(OC)C(CC=C(C#N)C#N)OC	0
N#CC(=Cc1ccccc1F)C(=O)c1ccccc1	0
CCOC(=O)C(=Cc1ccc(C(=O)OC)cc1)N(CC)CC	0
CCOC(=O)C(=Cc1ccc(N(C)C)cc1)N(CC)CC	0
CCOC(=O)C(=Cc1ccccc1)N(CC)CC	0
CCOC(=O)C(=Cc1ccc(OC)cc1)N(CC)CC	0
CCOC(=O)C(=Cc1cccc(OC)c1)N(CC)CC	0
CCOC(=O)C(=Cc1ccc([N+](=O)[O-])cc1)N(CC)CC	0
CCOC(=O)C(=Cc1ccc(C#N)cc1)N(CC)CC	0
CCOC(=O)C(=Cc1cccc(C#N)c1)N(CC)CC	0
CCOC(=O)C(=Cc1ccc(Cl)cc1)N(CC)CC	0
CCOC(=O)C(=Cc1cccc(Cl)c1)N(CC)CC	0
CCOC(=O)C(=Cc1ccc(C(F)(F)F)cc1)N(CC)CC	0
Nc1c2c(nc3ccccc13)CCCC2.O=C1OC(C(O)CO)C(O)=C1O	0
Nc1c2c(nc3ccccc13)CCCC2.O=C(O)CCC(=O)C(=O)O	0
COC1C(=[N+]=[N-])C(=O)NC(=O)N1C1OC(COC(c2ccccc2)(c2ccccc2)c2ccccc2)C(O)C1O	0
Nc1cn(C2OC(CC(c3ccccc3)(c3ccccc3)c3ccccc3)C(O)C2O)c(=O)[nH]c1=O	0
CCOc1cn(C2OC(CO)C(O)C2O)c(=O)[nH]c1=O	0
O=c1[nH]c(=O)n(C2OC(CO)C(O)C2O)cc1OCc1ccccc1	0
CC(C)(C)NN=Nc1cn(C2OC(CO)C(O)C2O)c(=O)[nH]c1=O	0
O=c1[nH]c(=O)n(C2OC(CO)C(O)C2O)cc1N=NNCc1ccccc1	0
COc1ccc(C=Cc2cc(OC)c(OC)c(OC)c2)cc1OP(=O)(O)O.[NaH]	0
COc1ccc(C=Cc2cc(OC)c(OC)c(OC)c2)cc1OCC(=O)O.[NaH]	0
COc1cc(C=CC2=C(C#N)C(=O)OC2(C)C)ccc1O	0
C=C1CCC(Br)C(C)(C)C12CCC(C)(O)C(Cl)C2	0
O=C(c1cc2ccccc2o1)N(Cc1ccccc1)c1ccccc1	0
O=[N+]([O-])N1C2OC3OC2N([N+](=O)[O-])C2OC3OC21	0
CC1(C)C(=O)N(c2ccccc2)C(=O)N1c1nc2ccccc2[nH]1	0
NC1c2ccccc2Nc2ccccc21	0
CNC(SC)=C1C(=O)OC(C)(C)OC1=O	0
CCCC[Sn](CCCC)(OC(=O)c1cc(OC)c(OC)c(OC)c1)OC(=O)c1cc(OC)c(OC)c(OC)c1	0
CC[Sn](CC)(OC(=O)c1ccc(OC)c(OC)c1OC)OC(=O)c1ccc(OC)c(OC)c1OC	0
CCCC[Sn](CCCC)(OC(=O)c1cc(OC)c(OC)cc1OC)OC(=O)c1cc(OC)c(OC)cc1OC	0
CC[Sn](CC)(OC(=O)c1ccccc1F)OC(=O)c1ccccc1F	0
CCCC[Sn](CCCC)(OC(=O)c1cccc(F)c1)OC(=O)c1cccc(F)c1	0
CC[Sn](CC)(OC(=O)c1ccc(F)cc1)OC(=O)c1ccc(F)cc1	0
CCCC[Sn](CCCC)(OC(=O)c1c(F)cccc1F)OC(=O)c1c(F)cccc1F	0
CCCC[Sn](CCCC)(OC(=O)c1cccc(F)c1F)OC(=O)c1cccc(F)c1F	0
CCCC[Sn](CCCC)(OC(=O)c1cc(F)cc(F)c1)OC(=O)c1cc(F)cc(F)c1	0
CCCC[Sn](CCCC)(OC(=O)c1cc(F)ccc1F)OC(=O)c1cc(F)ccc1F	0
CCCC[Sn](CCCC)(OC(=O)c1ccc(C)c(N)c1)OC(=O)c1ccc(C)c(N)c1	0
CC[Sn](CC)(OC(=O)c1cc(OC)c(OC)c(OC)c1)O[Sn](CC)(CC)OC(=O)c1cc(OC)c(OC)c(OC)c1	0
CCCC[Sn](CCCC)(OC(=O)c1ccc(OC)c(OC)c1OC)O[Sn](CCCC)(CCCC)OC(=O)c1ccc(OC)c(OC)c1OC	0
CCCC[Sn](CCCC)(OC(=O)c1cc(OC)c(OC)cc1OC)O[Sn](CCCC)(CCCC)OC(=O)c1cc(OC)c(OC)cc1OC	0
CC[Sn](CC)(OC(=O)c1ccccc1F)O[Sn](CC)(CC)OC(=O)c1ccccc1F	0
CC[Sn](CC)(OC(=O)c1cccc(F)c1)O[Sn](CC)(CC)OC(=O)c1cccc(F)c1	0
CC[Sn](CC)(OC(=O)c1ccc(F)cc1)O[Sn](CC)(CC)OC(=O)c1ccc(F)cc1	0
CC[Sn](CC)(OC(=O)c1c(F)cccc1F)O[Sn](CC)(CC)OC(=O)c1c(F)cccc1F	0
CCCC[Sn](CCCC)(OC(=O)c1cccc(F)c1F)O[Sn](CCCC)(CCCC)OC(=O)c1cccc(F)c1F	0
CCCC[Sn](CCCC)(OC(=O)c1cc(F)cc(F)c1)O[Sn](CCCC)(CCCC)OC(=O)c1cc(F)cc(F)c1	0
CCCC[Sn](CCCC)(OC(=O)c1cc(F)ccc1F)O[Sn](CCCC)(CCCC)OC(=O)c1cc(F)ccc1F	0
CC[Sn](CC)(OC(=O)c1ccccc1OC)O[Sn](CC)(CC)OC(=O)c1ccccc1OC	0
CC[Sn](CC)(OC(=O)c1cccc(OC)c1)O[Sn](CC)(CC)OC(=O)c1cccc(OC)c1	0
CCCC[Sn](CCCC)(OC(=O)Cc1ccc(F)cc1)OC(=O)Cc1ccc(F)cc1	0
CCC[Sn](CCC)(OC(=O)Cc1ccc(F)cc1)O[Sn](CCC)(CCC)OC(=O)Cc1ccc(F)cc1	0
CCCC[Sn](CCCC)(OC(=O)C=Cc1ccccc1F)OC(=O)C=Cc1ccccc1F	0
CCCC[Sn](CCCC)(OC(=O)c1cccnc1SC)OC(=O)c1cccnc1SC	0
CCC[Sn](CCC)(OC(=O)c1cccnc1SC)O[Sn](CCC)(CCC)OC(=O)c1cccnc1SC	0
CCCC[Sn](CCCC)(OC(=O)c1nccnc1N)OC(=O)c1nccnc1N	0
CCCC[Sn](CCCC)(SC1=NCCS1)SC1=NCCS1	0
CCOC(=O)c1c[nH]c2c(ccc3nn(C)nc32)c1=O	0
C[Si](C)(C)C#CC(CO)=C(C#C[Si](C)(C)C)CO	0
CCSc1nnc(CSc2nc(-c3ccccc3)c(-c3ccccc3)[nH]2)n1-c1ccccc1	0
O=C(OCCOC(=O)c1ccc2c(c1)C1(SCCS1)c1ccccc1-2)c1ccc2c(c1)C1(SCCS1)c1ccccc1-2	0
CCOC(=O)C1=C(C)NC(=O)NC1c1ccc(OC)cc1OC	0
CCOC(=O)C1=C(C)NC(=S)NC1c1ccccc1	0
CCOC(=O)C1(Br)C(c2ccccc2)NC(=O)NC1(C)Br	0
CCOC(=O)C1(Br)C(c2ccccc2)NC(=O)N(C2OC(COC(=O)c3ccccc3)C(OC(=O)c3ccccc3)C2OC(=O)c2ccccc2)C1(C)Br	0
CCOC(=O)C1=C(C)N(C2OC(COC(C)=O)C(OC(C)=O)C(OC(C)=O)C2OC(C)=O)C(=O)NC1c1ccccc1	0
CCOC(=O)C1=C(C)N(C2OC(COC(=O)c3ccccc3)C(OC(=O)c3ccccc3)C2OC(=O)c2ccccc2)C(=S)NC1c1ccccc1	0
C1=C(c2ccccc2)C(OC2Oc3ccccc3C=C2c2ccccc2)Oc2ccccc21	0
Cc1cn(C2CCC(CO)(CO)CC2O)c(=O)[nH]c1=O	0
Nc1nc(O)c2ncn(CC3CCOC3=O)c2n1	0
Cc1cn(C2CCC(=O)C2)c(=O)[nH]c1=O	0
Nc1ncnc2c1ncn2C1CCC(=O)C1	0
Cc1cn(C2CCCCC2O)c(=O)[nH]c1=O	0
Nc1ncnc2c1ncn2C1CCCCC1O	0
C=C(Cn1cnc2c(N)ncnc21)C(=O)OC	0
Cc1cn(CC(CO)CCO)c(=O)[nH]c1=O	0
Cc1cn(C2C=CC(O)CC2)c(=O)[nH]c1=O	0
O=C(O)C1OCCOCCOC(C(=O)O)C(C(=O)O)OCCOCCOC1C(=O)O	0
OCC1OC(OC2CCCN3CC(O)C(O)C23)C(O)C(O)C1O	0
O=NN1CCN=C1c1ccc([N+](=O)[O-])cc1	0
COc1ccc2oc3c(OC)c(OC)c(OC)cc3c(=O)c2c1	0
CCN(CC)CCC1(C2CCCCC2)CCC(=O)NC1=O.Cl	1
O=C1CCCCCCCCCCC(=O)N2CCOCCOCCN1Cc1cccc(n1)C2	0
O=C1CCCCCCCCCCC(=O)C2CCOCCOCCOCCC1Cc1cccc(n1)C2	0
CC(C)(CN1CCCCC1)C(=O)C=Cc1ccccc1.Cl	0
Cc1ccc(C=CC(=O)C(C)(C)CN2CCCCC2)cc1.Cl	0
CC(C)(CN1CCCCC1)C(=O)CC(SCCN)c1ccc(Cl)cc1.Cl	0
CN1CC(=CC=Cc2ccccc2)C(=O)C(=CC=Cc2ccccc2)C1.Cl	0
O=C1C=CC(=O)c2c1c1c(c3c2C2c4ccccc4C3c3ccccc32)C2c3ccccc3C1c1ccccc12	0
C[Si](C)(C)C1([Se]c2ccccc2)CCC1C(=O)c1ccccc1	0
O=C1OCc2c1cc1ccc(O)c(OC3OC(CO)C(O)C(O)C3O)c1c2-c1ccc2c(c1)OCO2	0
C1COCCSC2=C(SCCO1)SC(=C1SC3=C(SCCOCCOCCS3)S1)S2	0
OCC1OC(Oc2cc(O)cc(CCc3ccc(O)c(O)c3)c2)C(O)C(O)C1O	0
NC1CCCCC1.O=P(O)(O)C1(P(=O)(O)O)CC1	0
C=C1C(=O)OC(c2ccoc2)CC1C1(C)CCCC2(C)C(=O)OCC21	0
NC(N)NCCCc1cn2c(n1)C1CCCN1C(=O)C2Cc1ccccc1.O=C(O)C(F)(F)F	0
Nc1c2ccccc2nc2c(C(=O)Nc3ccc(S(N)(=O)=O)cc3)cccc12	0
N=C(N)NS(=O)(=O)c1ccc(NC(=O)c2cccc3c(N)c4ccccc4nc23)cc1	0
Cc1cc(C)nc(NS(=O)(=O)c2ccc(NC(=O)c3cccc4c(N)c5ccccc5nc34)cc2)n1	0
Cc1cc(NS(=O)(=O)c2ccc(NC(=O)c3cccc4c(N)c5ccccc5nc34)cc2)no1	0
NS(=O)(=O)c1ccc(Nc2c3ccccc3nc3c(C(=O)N4CCN(CCO)CC4)cccc23)cc1	0
N=C(N)NS(=O)(=O)c1ccc(Nc2c3ccccc3nc3c(C(=O)N4CCN(CCO)CC4)cccc23)cc1	0
Cc1cc(C)nc(NS(=O)(=O)c2ccc(Nc3c4ccccc4nc4c(C(=O)N5CCN(CCO)CC5)cccc34)cc2)n1	0
Cc1cc(NS(=O)(=O)c2ccc(Nc3c4ccccc4nc4c(C(=O)N5CCN(CCO)CC5)cccc34)cc2)no1	0
NS(=O)(=O)c1ccc(NC(=O)c2cccc3cc4ccccc4nc23)cc1	0
N=C(N)NS(=O)(=O)c1ccc(NC(=O)c2cccc3cc4ccccc4nc23)cc1	0
Cc1cc(C)nc(NS(=O)(=O)c2ccc(NC(=O)c3cccc4cc5ccccc5nc34)cc2)n1	0
Cc1cc(NS(=O)(=O)c2ccc(NC(=O)c3cccc4cc5ccccc5nc34)cc2)no1	0
CS(=O)(=O)OCCN1CCN(C(=O)c2cccc3c(Nc4ccc(S(N)(=O)=O)cc4)c4ccccc4nc23)CC1	0
Cc1cc(NS(=O)(=O)c2ccc(Nc3c4ccccc4nc4c(C(=O)N5CCN(CCOS(C)(=O)=O)CC5)cccc34)cc2)no1	0
CS(=O)(=O)OCCN1CCN(C(=O)c2cccc3c(Nc4ccc(S(=O)(=O)NC(=N)N)cc4)c4ccccc4nc23)CC1	0
Cc1cc(C)nc(NS(=O)(=O)c2ccc(Nc3c4ccccc4nc4c(C(=O)N5CCN(CCOS(C)(=O)=O)CC5)cccc34)cc2)n1	0
NS(=O)(=O)c1ccc(Nc2c3ccccc3nc3c(C(=O)N4CCN(CCO)CC4)ccc(Cl)c23)cc1	0
N=C(N)NS(=O)(=O)c1ccc(Nc2c3ccccc3nc3c(C(=O)N4CCN(CCO)CC4)ccc(Cl)c23)cc1	0
Cc1cc(C)nc(NS(=O)(=O)c2ccc(Nc3c4ccccc4nc4c(C(=O)N5CCN(CCO)CC5)ccc(Cl)c34)cc2)n1	0
Cc1cc(NS(=O)(=O)c2ccc(Nc3c4ccccc4nc4c(C(=O)N5CCN(CCO)CC5)ccc(Cl)c34)cc2)no1	0
CS(=O)(=O)OCCN1CCN(C(=O)c2ccc(Cl)c3c(Nc4ccc(S(=O)(=O)NC(=N)N)cc4)c4ccccc4nc23)CC1	0
Cc1cc(C)nc(NS(=O)(=O)c2ccc(Nc3c4ccccc4nc4c(C(=O)N5CCN(CCOS(C)(=O)=O)CC5)ccc(Cl)c34)cc2)n1	0
c1cc(C2OC3CCCN3C2c2ccncc2)ccn1	0
O=C1OC(C(Cl)(Cl)Cl)N2CCCC12	0
C=CCNC(=O)NCCCC(NC(C)=O)C(=O)NCc1ccccc1	0
C=CCNC(=O)N(CCC)CCCC(NC(C)=O)C(=O)NCc1ccccc1	0
C=CCNC(=O)N(CCCC(NC(C)=O)C(=O)NCc1ccccc1)Cc1ccccc1	0
C=CCN(N=O)C(=O)NCCCC(NC(C)=O)C(=O)NCc1ccccc1	0
C=CCN(N=O)C(=O)N(CCC)CCCC(NC(C)=O)C(=O)NCc1ccccc1	0
C=CCN(N=O)C(=O)N(CCCC(NC(C)=O)C(=O)NCc1ccccc1)Cc1ccccc1	0
C=CCNC(=O)NCCCCC(NC(C)=O)C(=O)NCc1ccccc1	0
C=CCNC(=O)N(CCC)CCCCC(NC(C)=O)C(=O)NCc1ccccc1	0
C=CCNC(=O)N(CCCCC(NC(C)=O)C(=O)NCc1ccccc1)Cc1ccccc1	0
C=CCN(N=O)C(=O)NCCCCC(NC(C)=O)C(=O)NCc1ccccc1	0
C=CCN(N=O)C(=O)N(CCC)CCCCC(NC(C)=O)C(=O)NCc1ccccc1	0
C=CCN(N=O)C(=O)N(CCCCC(NC(C)=O)C(=O)NCc1ccccc1)Cc1ccccc1	0
C=C1C(=O)OC2CC(C)C3(O)C=C(C(C)=O)C4(OC3CC12)C(=O)OC1CC(C)C2(C=CC(C)=O)OC2CC14	0
C=C1C(=O)OC2CC(C)C3(O)C=C(C(C)=O)C4(OC3CC12)C(=O)OC1CC(C)C(C=CC(C)=O)=CCC14	0
Cc1cn(C2CC(O)C(CO)C2C)c(=O)[nH]c1=O	0
O=[N+]([O-])c1ccc(N=P(c2ccccc2)(c2ccccc2)c2ccccc2)n2nnnc12	0
Cc1ccc(S(=O)(=O)n2cc(C=CC#N)c(C=CC#N)c2)cc1	0
CC(C)(C)OC(=O)NC(Cc1ccccc1)C(=S)N1CCCC1	1
CC(=O)NC(Cc1ccccc1)C(=S)N1CCCC1	0
CC(=O)NC(CC(C)C)C(=O)NC(Cc1ccccc1)C(=S)N1CCCC1	0
Nc1nc(O)c2ncn(Cc3ccccc3CCO)c2n1	0
Nc1nc[n+](Cc2ccccc2CCO)c2[nH]cnc12	0
OCCc1ccccc1Cn1cnc2c(O)ncnc21	0
Cc1cn(Cc2ccccc2CCO)c(=O)[nH]c1=O	0
Cc1cn(Cc2ccccc2CCO)c(=S)[nH]c1=O	0
COC1=CC(=O)OC2(C)OCC(C)C(O)=C12	0
CCC(C)C1NC(=O)C2CCCN2C(=O)C(CC(O)CCl)OC(=O)CCNC(=O)C(C)N(C)C(=O)C(C(C)C)N(C)C1=O	0
COC(=O)C(Cc1ccccc1)NC(=O)Cn1ccnc1[N+](=O)[O-]	0
O=C(Cn1ccnc1[N+](=O)[O-])c1ccc(F)cc1	0
O=C(Cn1ccnc1[N+](=O)[O-])NCc1ccc(F)cc1	0
O=[N+]([O-])c1nccn1CC(O)c1ccc(F)cc1	0
O=[N+]([O-])c1nccn1CC(O)c1ccccc1	0
CN(C)CCNC(=O)Cn1cc([N+](=O)[O-])c(=O)c2ccccc21.Cl	0
CN(C)CCNC(=O)c1cc([N+](=O)[O-])cc2c1Oc1ccccc1O2	0
CN(C)CCNC(=O)c1cccc2c1Oc1cccc([N+](=O)[O-])c1O2.Cl	0
CN(C)CCNC(=O)c1cccc2c1Oc1c(cccc1[N+](=O)[O-])O2.Cl	0
Nc1nc(NC2C3CC4CC(C3)CC2C4)nc(-c2n[nH]c(=S)o2)n1	0
CC(=O)[n+]1nc(-c2nc(N)nc(NC3C4CC5CC(C4)CC3C5)n2)oc1-c1ccc(Cl)cc1	0
CC(=NC1C2CC3CC(C2)CC1C3)c1ccc(N=NC2C(=O)NN=C2C)cc1	0
CC1=NOCC1=NNc1ccc(C(C)=NC2C3CC4CC(C3)CC2C4)cc1	0
COC(=O)C(CC(C)C)NC(=O)C(Cc1ccccc1)N1CC2C=CC1C2	0
CC(C)N1CC2CC(CN(C(=O)c3ccccc3)C2)C1.[O-][Cl+3]([O-])([O-])O	0
CC(C)N1CC2CC(CN(C(=O)c3ccc(Cl)cc3)C2)C1	0
O=C1C2CN(Cc3ccccc3)CC1CN(CC1CC1)C2	0
C[N+](C)(C)CC(CC(=O)[O-])C1CC1	0
CN1c2ccccc2NC(CC(=O)O)C2CC=CN21	0
CN1c2ccccc2N(C(=O)c2ccccc2)C(CC(=O)O)c2cccn21	0
Cc1ccc(C(=O)N2c3ccccc3N(C)n3cccc3C2CC(=O)O)cc1	0
COc1ccc(C(=O)N2c3ccccc3N(C)n3cccc3C2CC(=O)O)cc1	0
CN1c2ccccc2N(C(=O)c2ccc([N+](=O)[O-])cc2)C(CC(=O)O)c2cccn21	0
CN1c2ccccc2N(C(=O)c2ccc(Cl)cc2)C(CC(=O)O)c2cccn21	0
O=C1CC2CCCC(=O)C23CCCC13	0
COC(=O)C1CC2(CCOCc3ccccc3)C=CCN3CCC1(c1ccccc1NC(=O)C(C)(C)C)C32	0
Brc1cc(C2OCCCO2)ccc1OCc1ccccc1	0
COc1cccc(C2=NC(C(C)C)CO2)c1OC	0
COc1cccc(C2=NC(C(C)C)CO2)c1	0
COc1cc(C2=NC(C(C)C)CO2)c(OC)c(OC)c1OC	0
COc1cc(CO)c(-c2c(CO)cc(OC)c(OC)c2OC)c(OC)c1OC	0
COc1cccc(C2=NC(C(C)(C)C)CO2)c1-c1ccccc1C1OCCO1	0
COc1c(C2=NC(C(C)C)CO2)ccc2ccccc12	0
CC(C)C1COC(c2ccc3ccccc3c2-c2c(O[Si](C)(C)C(C)(C)C)ccc3ccccc23)=N1	0
COC(=O)C(Cl)=C1CC1	0
ClC(Cl)=C(Cl)C1(Cl)CC1COCc1ccccc1	0
COC(=O)C(Cl)=C1CC1COCc1ccccc1	0
CC12CCC(=O)N1C(c1ccccc1)C(c1ccccc1)O2	0
CC12OC(c3ccccc3)C(c3ccccc3)N1C(=O)C1(C(=O)OCc3ccccc3)CC12	0
COc1ccc(C2=NC(CO)C(c3ccccc3)O2)cc1OC	0
O=CCC1CCc2ccccc2C12CCC(=O)CC2	0
O=CCC1C=Cc2ccccc2C12C=CC(=O)CC2	0
C=CC1c2ccccc2C=CC1(CCC1(C)OCCO1)C1=NC(C)(C)CO1	0
C=CC1C=Cc2ccccc2C1(C=O)CCC1(C)OCCO1	0
O=C1C=CC23CC1C(O)CC2C=Cc1ccccc13	0
O=C1C=CC23C=Cc4ccccc4C2CC(O)C1C3	0
C=CC1c2ccccc2C=CC1(CCC1(C)OCCO1)C1=NC(COC)C(c2ccccc2)O1	0
C=CC1c2ccccc2C=CC12C=CC(=O)CC2	0
O=CCC1c2ccccc2C=CC12C=CC(=O)CC2	0
CC1(C)COC(c2cccc3c2C(=O)c2cccc(Cl)c2-3)=N1	0
CC=CC1C=Cc2ccccc2C1(C)C1=NC(C)(C)CO1	0
COCC(C)(C)N=CN1CCc2ccccc2C1	0
COCC(C)(C)N=CN1CCc2cc(OC)c(OC)cc2C1	0
COCC(N=CN1CCc2cc(OC)c(OC)cc2C1)C(C)(C)C	0
COCC(N=CN1CCc2ccccc2C1)c1ccccc1	0
COCC(N=CN1CCc2cc(OC)c(OC)cc2C1C)C(C)(C)C	0
COCC(C)N=CN1CCc2ccccc2C1	0
COCC(C)N=CN1CCc2ccccc2C1(Cc1ccccc1)Cc1ccccc1	0
CON(C)C(=O)CCCO	0
CC(=O)OCC(c1ccccc1)N1C(=O)C(OC(C)=O)C(OC(C)=O)C1=O	0
CC(C)C1COC2(C)CCC(=O)N12	0
CC1CC(=O)N2C(OCC2C(C)C)O1	0
CC(C)C1COC2OC(C)C(C)C(=O)N21	0
CCCCC1C(=O)N2C(OCC2C(C)C)OC1C	0
COc1ccc2ccccc2c1C1=NC(C)(C)CO1	0
COC(c1ccccc1)C(C)N(C)c1ccc2ccccc2c1C1=NC(C)(C)CO1	0
COC1=C(C2=NC(C)(C)CO2)c2ccccc2C(CC=C[Si](C)(C)C)C1	0
COC1=CC(=O)c2ccccc2C1(C)C1=NC(C)(C)CO1	0
CC(C)C1=CC(=O)C(C)(C2=NC(C)(C)CO2)c2ccccc21	0
COC1=CC(=O)c2ccc(C(C)C)cc2C1(C)C1=NC(C)(C)CO1	0
CC1=CC(=O)C(C)(C2=NC(C)(C)CO2)c2ccccc21	1
CC1(C)COC(C2(C)C(=O)C=C(c3ccccc3)c3ccccc32)=N1	0
COC1=CC(=O)c2ccccc2C1(CCC=C(C)C)C1=NC(C)(C)CO1	0
CC(C)C1COC2(C)C3CN(Cc4ccccc4)CC3C(=O)N12	0
O=C(O)C1=CNC(C(=O)O)=NN1.[NaH]	0
COC(=O)C1=CNC(C(=O)OC)=NN1	0
COc1cc2c(cc1C1=NC(C)(C)CO1)OCO2	0
CC1=CC(=O)N2C(OCC2C(C)C)O1	0
CC1=CC(=O)N2C(OCC2c2ccccc2)O1	0
COCC(C)(C)N=CN1Cc2cc3ccccc3nc2C1	0
COCC(N=CN1CCc2cc(OC)ccc2C1)C(C)C	0
COc1ccc2c(c1)CCN1C3=C(CCC3)C(=O)CC21	0
CC(C)(C)N=CN1C=Cc2nc3ccccc3cc2C1	0
O=C1C2C3C=CC(C3)C2C2C3C=CC(C3)C12	0
Cc1ccc(S(=O)(=O)ONN=C2C3CCCCC3C3OC23)cc1	0
O=C1C2C3CC(C4C5C=CC(C5)C34)C2C2C3CC(C12)C1C2C=CC(C2)C31	0
C#CC1CCCCCC1O	0
O=S(=O)(O[IH2](O[IH2](OS(=O)(=O)C(F)(F)F)c1ccccc1)c1ccccc1)C(F)(F)F	0
O=C1C2C=CC1C1C3OC3C(=O)C21	0
CCSC1(SCC)CC(Cc2ccc(OC)cc2)N(C=NC(C)(C)C)C1	0
CCSC1(SCC)CCN(C=NC(C)(C)C)C1	0
CCSC1=C(C)N(C=NC(C)(C)C)CC1	0
CCSC1=CC(Cc2ccc(OC)cc2)N(C(=O)OC)C1	0
COc1cc2c(cc1OCc1ccccc1)CNCC2.O=CO	0
COC(=O)C(C)(C)N=CN(C)C	0
C=CC12CN3C4C3C1C1(CCC42)C(=O)N(COCC[Si](C)(C)C)c2ccccc21	0
CN1CC2CC(=O)CCC2CC1C#N	0
CN1C(=O)C2(C=CCC2)c2ccccc21	0
COC1(C)CC2N(C(=O)c3ccccc3)N=C(c3ccccc3)CC2(C)O1	0
CCOC(=O)N1c2c(ccn2C)-c2ccn(C)c2N1C(=O)OCC	0
CC(=O)N(O)CCCCCNC(=O)CCC(=O)N(O)CCCCCNC(=O)CCC(=O)N(O)CCCCCN.CS(=O)(=O)O	0
Cc1ccc(N2C(=O)C(=Cc3ccc(N(CCC#N)CCC#N)cc3)N=C2COc2ccc(Cl)cc2Cl)cc1	0
O=C(CC(=O)N1N=C(c2ccccc2)C(N=Nc2ccccc2[N+](=O)[O-])C1=O)Nc1ccccc1F	0
COc1cc(C=NNC(=O)CC(=O)N(C(=O)c2ccc(Cl)cc2)c2ccc(C)cc2)ccc1O	0
CC(C)=NNC(=O)CC(=O)N(C(=O)c1ccccc1Cl)c1ccc(C)cc1	0
CC(=NNC(=O)CC(=O)N(C(=O)c1ccccc1Cl)c1ccc(C)cc1)c1ccc(Cl)cc1	0
COc1ccc(C(C)=NNC(=O)CC(=O)N(C(=O)c2ccccc2)c2ccc(C)cc2)cc1	0
Cc1ccc(N(C(=O)CC(=O)NN=Cc2ccccc2O)C(=O)c2ccccc2)cc1	0
O=C(CC(=O)Nc1ccccc1F)NN=Cc1ccccc1	0
Cc1ncc([N+](=O)[O-])n1CCNC(=O)Cn1c([N+](=O)[O-])cnc1C	0
Cc1ncc([N+](=O)[O-])n1CCNC(=O)Cn1ccnc1[N+](=O)[O-]	0
CN(C)CCOc1ccc([N+](=O)[O-])c2cccnc12.Cl	0
O=[N+]([O-])c1nccn1CCC[n+]1ccccc1.[Br-]	0
O=[N+]([O-])c1nccn1CCC[n+]1cccc2ccccc21.[Br-]	0
COC(=O)CCC(C)C1CCC2C3CCC4CC(COS(=O)(=O)c5ccc(C)cc5)CCC4(C)C3CCC12C	0
CCCCCC=C(c1cc(Cl)c(OC)c(C(=O)O)c1)c1cc(Cl)c(OC)c(C(=O)O)c1	0
N.O=C(O)c1cc(C(=CCC23CC4CC(CC(C4)C2)C3)c2cc(Cl)c(O)c(C(=O)O)c2)cc(Cl)c1O	0
CC1=CCN(c2ccccn2)OC1c1ccccc1	0
CCC1=CCN(c2cc(C)ccn2)OC1c1ccccc1	0
COc1ccc(C2ON(c3ccccn3)CC=C2C)cc1	0
COc1ccc(C2ON(c3cccc(C)n3)CC=C2C)cc1	0
CCC1=CCN(c2cc(C)ccn2)OC1c1ccc(OC)cc1	0
CC1C(c2ccccc2)=CCON1c1ccccc1	0
COc1ccc(C2ON(c3ccccc3)CC=C2C)cc1	0
CCC1=CCN(c2ccc(C)cc2)OC1c1ccc(OC)cc1	0
C1=C(c2ccccc2)CN(c2ccccc2)OC1	0
COC(=O)c1ccc(N2CC=C(C)C(c3ccc(OC)cc3)O2)cc1	0
COC(=O)C1=CCON(c2ccccc2)C1c1ccccc1	0
CC1=C(c2ccccc2)CON(c2ccccc2)C1	0
FC(F)(F)c1ccc2c(c1)N(CCCN1CCNCC1)c1ccccc1S2	0
COC(C(=O)OC1C(=O)N2CCC3CCCC1C32C)c1ccccc1	0
COC(C(=O)OC1C(=O)N2CCC3CCC1C32C)c1ccccc1	0
NCCCOc1ccc(-c2c3ccc(cc4ccc([nH]4)c(-c4ccc(OCCCN)cc4)c4ccc(cc5ccc2[nH]5)n4)n3)cc1	0
N#Cc1ccc(C2OCC3CC=CCC3CO2)cc1	0
COc1ccccc1-n1c(NN)nc2ccc(Br)cc2c1=O	0
N=C(N)NN=Cc1c[nH]c2ccccc12.O=[N+]([O-])O	0
N=C(NN=Cc1c[nH]c2ccccc12)Nc1ccccc1.O=[N+]([O-])O	0
COc1ccccc1NC(=N)NN=Cc1c[nH]c2ccccc12.I	0
CS(=O)(=O)N(N(CCCl)S(=O)(=O)c1ccccc1)S(C)(=O)=O	0
CCCC(=O)c1ccc(=O)n(C)c1	0
Cn1cc(C(=O)C2CCCCC2)ccc1=O	0
Cn1cc(C(=O)c2ccccc2)ccc1=O	0
Cn1cccc(C(=O)c2ccccc2)c1=O	0
Cn1cc(C(=O)c2ccccc2)cc(C(=O)c2ccccc2)c1=O	0
CCC(=O)c1cn(C)c(=O)c2ccccc12	0
Cn1cc(C(=O)c2ccccc2)c2ccccc2c1=O	0
Cn1ccc2c(C(=O)c3ccccc3)cccc2c1=O	0
CC1=COC(=O)c2ccccc2N1	0
COc1c2c(c3c(c1C1OC(C)C(C)O1)CC(C)(C)O3)C(=O)c1ccccc1C2=O	0
CCOC(=O)Nc1cc2nnc(-c3ccccc3)nc2c(N)n1.Cl	0
COC1=CC(=Nc2c(Cl)cc(Cl)cc2OC(=O)c2ccc([N+](=O)[O-])cc2)C=C(OC)C1=O	0
CC(C)(C)C1COC2(C)C3CC3C(=O)N12	0
CC(C)(C)C1COC2(c3ccccc3)C3CC3C(=O)N12	0
O=C1OCCN(c2cccc(Cl)c2)CCO1	0
CC1CN(c2ccc(Cl)cc2)CC(C)OC(=O)O1	0
CC1CN(c2ccc(Cl)cc2)CC(C)(C)OC(=O)O1	0
CC1COS(=O)N1c1ccccc1	0
COC1(OC)C2(Cl)C(Cl)=C(Cl)C1(Cl)C1C=CC=CC12	0
COC1(OC)C2(Cl)C3=CCCC=C3C1(Cl)C(Cl)=C2Cl	0
COP(=O)([O-])OC.C[NH+]1C(=N)C=CN(C2CCC(CO)O2)C1=O	1
NNC(=O)C1CCC(=O)N1S(=O)(=O)c1ccccc1	0
NC(=O)NC(=O)C1CCC(=O)N1S(=O)(=O)c1ccc(Cl)cc1	0
Cc1cc(C)c(C(=O)C(C)C(c2ccccc2)c2ccc(Cl)cc2)c(C)c1	0
COc1ccc(C(c2ccccc2)C(C)C(=O)c2c(C)cc(C)cc2C)cc1	0
Cc1cc(C)c(C(=O)C=Cc2ccccc2)c(C)c1	0
CC(=Cc1ccccc1)C(=O)c1c(C)cc(C)cc1C	0
Cc1cc(C)c(C(=O)C(=Cc2ccccc2)c2ccccc2)c(C)c1	0
O=c1nc(-c2ccccc2)scc1-c1ccccc1	0
Brc1ccc(N=c2nc3ccccn3n3nc(-c4ccccc4)cc23)cc1	0
[N-]=[N+]=Nc1ccccc1-[n+]1noc([O-])c1Br	0
C#CCCCCCCCCCC=C1CC(O)COC1=O	0
C=CCCCCCCCCCC=C1CC(O)COC1=O	0
C=CCC1(C(C)C(OC(C)=O)c2cc(OC)c(OC)c(OC)c2)CC(OC)CCC1=O	0
COc1cccc(OC)c1C(=O)OCc1ccccc1	0
COCC1C(=O)c2cc3c(cc2C12C=CC1(C=C2)OCCO1)OCO3	0
CC1(Cc2ccccc2)C(=O)N2C(CO)C(c3ccccc3)OC2(C)c2ccccc21	0
Cc1ccn2c(c1)nc1nc3ccccc3nc12	0
C=C1OC(=O)C(=CCCCCCCCCCCCCCCCCC)C1O	0
COc1cc(C[P+](c2ccccc2)(c2ccccc2)c2ccccc2)cc(OC)c1OC.[Br-]	0
Oc1nc2cccccc-2c1-c1nc2ccccc2[nH]1	0
c1ccc(CCCC2Sc3cccc4cccc(c34)S2)cc1	0
COC(=O)NN=C(C(=O)Nc1cccc([N+](=O)[O-])c1)c1nc2ccc([N+](=O)[O-])cc2nc1O	0
O=[N+]([O-])c1cccc(C(O)C(=NO)c2nc3ccc(Cl)cc3nc2O)c1	0
COc1ccc(C(=NNC(=S)NN)C(c2ccc(OC)cc2)C2C(=O)Oc3ccccc32)cc1	0
COc1ccc(C(=O)C(c2ccc(OC)cc2)C2C(=O)Oc3ccccc32)cc1	0
N=C(N)NN=C(c1nc2ccc([N+](=O)[O-])cc2nc1O)C(O)c1ccco1	0
NNC(=S)NN=C(c1nc2ccc(Cl)cc2nc1O)C(O)c1ccc(Cl)cc1Cl	0
C[N+](C)(C)CC(=O)NN=C(C=Cc1ccccc1)CC1OC(=O)c2ccccc21.[Cl-]	0
CC(=O)NNc1nc(C)c(C(C=Cc2ccc(Cl)cc2)=NNC(=S)NN)s1	0
Cc1ccccc1NC(=O)C(=O)C(c1cnc2ccc([N+](=O)[O-])cc2n1)[N+](=O)[O-]	0
Cc1ccc([N+](=O)[O-])cc1NC(=O)C(=NNC(=S)NN)C1SC(=S)NC1=O	0
Cc1ccc2nc(NC(=O)C(=NNC(=S)NN)C3C(=O)NC(=S)NC3=O)sc2c1	0
CC(C)c1cccc(C(C)C)c1NC(=O)C(=O)C1SC(=S)NC1=O	0
O=C(Nc1cc(Cl)c(Cl)cc1Cl)C(=O)C1C(=O)NC(=S)NC1=O	0
COC(=O)C(=O)C(C(=O)C(=O)Nc1ccc(Cl)cc1C)c1nc2ccc(C(=O)c3ccccc3)cc2nc1O	0
COC(=O)C(C(=O)C(=O)Nc1ccc(C)cc1C)c1nc2ccc([N+](=O)[O-])cc2nc1O	0
COC(=O)C(C(=O)C(=O)Nc1c(Cl)cc([N+](=O)[O-])cc1Cl)c1nc2cc(C)c(C)cc2nc1O	0
CCc1cccc(C(C)C)c1NC(=O)C(=O)C(C(=O)C(=O)OC)c1nc2ccccc2nc1O	0
COC(=O)C(=O)C(C(=O)C(=O)Nc1ccccc1[N+](=O)[O-])c1nc2ccc([N+](=O)[O-])cc2nc1O	0
COC(=O)C(=O)C(C(=O)C(=O)Nc1ccc([N+](=O)[O-])cc1C#N)c1nc2ccc([N+](=O)[O-])cc2nc1O	0
COC(=O)C(C(=O)C(=O)Nc1c(Cl)cc([N+](=O)[O-])cc1Cl)c1csc(-n2nc(C3=CCCCC3)cc2-c2ccccc2)n1	0
O=C(Nc1cc(Cl)c(Cl)cc1Cl)C(=O)C(C(=O)c1ccc(Cl)c(Cl)c1)C1OC(=O)c2ccccc21	0
Cc1cc(Cl)ccc1NC(=O)C(=O)C(C(=O)c1ccccc1)C1OC(=O)c2ccccc21	0
CC(C)(C)NN=C(Cc1occc(=O)c1O)C(=O)Nc1ccc([N+](=O)[O-])cc1[N+](=O)[O-]	0
COC(=O)C(=O)C(C(=O)C(=O)Nc1ccccc1C(N)=O)c1nc2ccc([N+](=O)[O-])cc2nc1O	0
O=C1C=C(Nc2ccccc2C(=O)CC(=O)C(=O)Nc2cccc(C(F)(F)F)c2)c2ccccc2C1=O	0
CC(=O)c1ccc(NC(=O)C(=O)C(C(=O)C=Cc2ccccc2)C2OC(=O)c3ccccc32)cc1	0
O=C(Nc1cccc(O)c1)C(=O)C(C(=O)c1ccc(Cl)c(Cl)c1)C1OC(=O)c2ccccc21	0
Cc1nc(-n2nc(-c3ccccc3)cc2-c2ccccc2)sc1C(=O)CC(=O)C(=O)Nc1ccc(O)cc1	0
Cc1nc(-n2nc(-c3ccccc3)cc2-c2ccccc2)sc1C(=O)CC(=O)C(=O)Nc1ccc(Cl)c(Cl)c1	0
Cc1ccccc1NC(=O)C(=O)CC(=O)c1sc(-n2nc(-c3ccccc3)cc2-c2ccccc2)nc1C	0
COC(=O)C(C(=O)C(=O)Nc1c(C)cccc1C)c1cnc2ccccc2n1	0
Cc1cccc(C(C)(C)C)c1NC(=O)C(=O)C(c1cnc2ccccc2n1)[N+](=O)[O-]	0
O=C(Nc1ccc(Cl)c(Cl)c1)C(=O)Nn1c(=S)[nH]c2ccccc2c1=O	0
COC(=O)C(C(=O)C(=O)Nc1cccc(OC)c1)c1cnc2ccccc2n1	0
O=C(Nc1ccc([N+](=O)[O-])cc1[N+](=O)[O-])C(=O)C(C(=O)c1ccc(Cl)c(Cl)c1)C1OC(=O)c2ccccc21	0
COc1ccccc1NC(=O)C(=O)C(c1cnc2ccc([N+](=O)[O-])cc2n1)[N+](=O)[O-]	0
COC(=O)C(C(=NNC(N)=S)C(=O)Nc1ccccc1[N+](=O)[O-])c1cnc2ccccc2n1	0
COc1ccc(OC)c(NC(=O)C(=O)CC(=O)c2sc(-n3nc(-c4ccccc4)cc3-c3ccccc3)nc2C)c1	0
COC(=O)NN=C(Cc1occc(=O)c1O)C(=O)Nc1ccc([N+](=O)[O-])cc1[N+](=O)[O-]	0
Cc1cc(Cl)ccc1NC(=O)C(=O)Cc1occc(=O)c1O	0
CC(=O)c1cccc(NC(=O)C(=O)Nn2c(=N)[nH][nH]c2=N)c1	0
O=C(Nc1ccc(C(F)(F)F)cc1[N+](=O)[O-])C(=O)Nn1c(=S)[nH]c2ccccc2c1=O	0
N=c1[nH][nH]c(=N)n1NC(=O)C(=O)Nc1ccc([N+](=O)[O-])cc1	0
COC(=O)C(=O)C(C(=O)C(=O)Nc1cccc(C(C)=O)c1)c1nc2ccc([N+](=O)[O-])cc2nc1O	0
COC(=O)C(C(=O)C(=O)Nc1ccc(C(F)(F)F)cc1[N+](=O)[O-])c1csc(-n2nc(-c3ccccc3)cc2-c2ccccc2)n1	0
Cc1cc(Br)cc(C)c1NC(=O)C(=O)C(C(=O)c1ccc(Cl)c(Cl)c1)C1OC(=O)c2ccccc21	0
COC(=O)C(C(=O)C(N)=O)c1csc(-n2nc(-c3ccccc3)cc2-c2ccccc2)n1	0
CC(=O)c1ccc(NC(=O)C(=O)CC(=O)c2sc(-n3nc(-c4ccccc4)cc3-c3ccccc3)nc2C)cc1	0
COc1ccc(NC(=O)C(=O)C(C(=O)c2ccccc2)C2OC(=O)c3ccccc32)c([N+](=O)[O-])c1	0
Cc1ccc(C)c(NC(=O)C(=O)Nn2c(=S)[nH]c3ccccc3c2=O)c1	0
Cc1ccc(NC(=O)C(=O)C(C(=O)C=Cc2ccccc2)C2OC(=O)c3ccccc32)c(C)c1	0
COC(=O)C(C(=O)C(=O)Nc1nc2ccc(OC)cc2s1)c1cnc2ccccc2n1	0
N=c1nc(NC(=O)C2=Nc3cc(Cl)c(S(N)(=O)=O)cc3S(=O)(O)=N2)[nH][nH]1	0
COC(=O)C(C(=O)C(=O)Nc1n[nH]c(=S)[nH]1)c1csc(-n2nc(-c3ccccc3)cc2-c2ccccc2)n1	0
COC(=O)C(C(=O)C(=O)Nc1ccccc1OC)c1csc(-n2nc(-c3ccccc3)cc2-c2ccccc2)n1	0
COC(=O)C(C(=O)C(=O)Nc1ccc([N+](=O)[O-])cc1)c1nc2cc(C)c(C)cc2nc1O	0
NC(=O)c1ccccc1NC(=O)C(=O)C(C(=O)c1ccc(Cl)c(Cl)c1)C1OC(=O)c2ccccc21	0
O=C(Nc1nc(=S)[nH][nH]1)C(=O)C(c1cnc2ccc([N+](=O)[O-])cc2n1)[N+](=O)[O-]	0
Cc1cccc(C(C)(C)C)c1NC(=O)C(=O)C(C(=O)C=Cc1ccccc1)C1OC(=O)c2ccccc21	0
O=C(Nc1nc2ccc([N+](=O)[O-])cc2s1)C(=O)C(C(=O)c1ccncc1)C1OC(=O)c2ccccc21	0
O=C(Nc1cc(Cl)ccc1Cl)C(=O)C(c1cnc2ccccc2n1)[N+](=O)[O-]	0
O=C(Nc1ccc(Cl)cc1Cl)C(=O)C(C(=O)c1ccncc1)C1OC(=O)c2ccccc21	0
N#Cc1cc([N+](=O)[O-])ccc1NC(=O)C(=O)C(C(=O)C=Cc1ccccc1)C1OC(=O)c2ccccc21	0
CC(=O)c1ccc(NC(=O)C(=O)C(C(=O)c2ccc(Cl)c(Cl)c2)C2OC(=O)c3ccccc32)cc1	0
COC(=O)C(C(=O)C(=O)Nc1ccc(C)cc1C)c1csc(-n2nc(-c3ccccc3)cc2-c2ccccc2)n1	0
Cc1cc(Br)cc(C)c1NC(=O)C(=O)C(C(=O)c1ccncc1)C1OC(=O)c2ccccc21	0
Nn1c(NNC(=O)C(=O)Nc2cc(Cl)c(Cl)cc2Cl)n[nH]c1=S	0
O=C(Nc1cccc(C(F)(F)F)c1)C(=O)C(C(=O)c1ccc(Cl)c(Cl)c1)C1OC(=O)c2ccccc21	0
COc1ccc2nc(NC(=O)C(=O)NNC(=O)c3ccncc3)sc2c1	0
O=C(Nc1ccc(Cl)c(C(F)(F)F)c1)C(=O)C(C(=O)C=Cc1ccccc1)C1OC(=O)c2ccccc21	0
Cn1c2c(cc(-c3ccccc3)c1=O)COc1ccccc1-2	0
OCCN1CCN2C=C(C3CCCC4N(CCO)CCN34)CCC21	0
NN1C(=O)C(CCO)SC1=NN=C1SC(CCO)C(=O)N1N	0
CC(=O)OC(OC(C)=O)c1ncccc1C(=O)OC(C)C	0
CC(C)OC(=O)c1cccnc1C=NO	0
Oc1cccnc1C=NOCc1ccccc1	0
CC1(C)COC(c2cccnc2C=NO)=N1	0
CC(C)(C)OC(=O)c1cccnc1C=NO	0
ON=Cc1ncccc1C1OCCO1	0
C(=NOCc1ccccc1)c1ncccc1C1OCCO1	0
COC(OC)c1cccnc1C	0
CC(=O)OCCc1cccnc1C=NO	0
CN(C)C(=O)Oc1ccc(C=NO)[n+](C)c1.[I-]	0
CCN(CC)C(=O)Oc1ccc(COC(C)=O)nc1	0
CC(=O)OCc1cc(OC(C)=O)cnc1COC(C)=O	0
CCOC(=O)C(=Cc1cccnc1C)C(=O)OCC	0
CCN(CC)C(=O)Oc1ccc(C=NO)nc1	0
CC(=O)ON=Cc1ncccc1OC(C)=O	0
CC(=O)OCc1ncccc1C(OC(C)=O)OC(C)=O	0
CCOC(=O)c1cccnc1C(OC(C)=O)OC(C)=O	0
C[N+]1=C(c2cccnc2C=NO)OCC1(C)C.[I-]	0
C[N+]1=C(c2ccc[n+](C)c2C=NO)OCC1(C)C.[I-]	0
CC(=O)ON=Cc1ncccc1CO	0
COC(=O)CCc1cccnc1C=NO	0
O=C1c2ccccc2C(=O)c2c1oc1cc(O)c(Cl)cc21	0
CCCCCCCC[Sn](CCCCCCCC)(Oc1cccc2cccnc12)Oc1cccc2cccnc12	0
[O-][Ti-2]12([O-])([O+]=C(c3ccccc3)[CH-]C(c3ccccc3)=[O+]1)[O+]=C(c1ccccc1)[CH-]C(c1ccccc1)=[O+]2	0
[CH2-][Tl-]1([CH2-])[O+]=C2C=CC=CC=C2[OH+]1	0
C[CH-][Tl-]1([CH-]C)[O+]=C(c2ccccc2)[CH-]C(c2ccccc2)=[O+]1	0
C[CH-][Tl-]1([CH-]C)[O+]=C(C)[CH-]C(C)=[O+]1	0
CC1=[O+][Tl-3]23([O+]=C(C)[CH-]C(c4ccccc4)=[O+]2)([O+]=C(C)[CH-]C(c2ccccc2)=[O+]3)[O+]=C(c2ccccc2)[CH-]1	0
CCCCCCCC[Sn](CCCCCCCC)(Oc1c([N+](=O)[O-])cc([N+](=O)[O-])cc1[N+](=O)[O-])Oc1c([N+](=O)[O-])cc([N+](=O)[O-])cc1[N+](=O)[O-]	0
O=S1Cc2nc3ccccc3n2C1c1c(F)cccc1F	0
COc1c(OCc2ccccc2)c(OCc2ccccc2)cc(CO)c1-c1c(CO)cc(OCc2ccccc2)c(OCc2ccccc2)c1OC	0
COc1c(OCc2ccccc2)c(OCc2ccccc2)cc(COS(=O)(=O)O)c1-c1c(COS(=O)(=O)O)cc(OCc2ccccc2)c(OCc2ccccc2)c1OC.[NaH]	0
CC(=O)NC(CCCNC(=O)NCCCl)C(=O)NCc1ccccc1	0
CCCN(CCCC(NC(C)=O)C(=O)NCc1ccccc1)C(=O)NCCCl	0
CC(=O)NC(CCCN(Cc1ccccc1)C(=O)NCCCl)C(=O)NCc1ccccc1	0
CC(=O)NC(CCCNC(=O)N(CCCl)N=O)C(=O)NCc1ccccc1	0
CCCN(CCCC(NC(C)=O)C(=O)NCc1ccccc1)C(=O)N(CCCl)N=O	0
CC(=O)NC(CCCN(Cc1ccccc1)C(=O)N(CCCl)N=O)C(=O)NCc1ccccc1	0
CC(=O)NC(CCCCNC(=O)NCCCl)C(=O)NCc1ccccc1	0
CCCN(CCCCC(NC(C)=O)C(=O)NCc1ccccc1)C(=O)NCCCl	0
CC(=O)NC(CCCCN(Cc1ccccc1)C(=O)NCCCl)C(=O)NCc1ccccc1	0
CC(=O)NC(CCCCNC(=O)N(CCCl)N=O)C(=O)NCc1ccccc1	0
CCCN(CCCCC(NC(C)=O)C(=O)NCc1ccccc1)C(=O)N(CCCl)N=O	0
CC(=O)NC(CCCCN(Cc1ccccc1)C(=O)N(CCCl)N=O)C(=O)NCc1ccccc1	0
O=C1c2ccccc2C2CCC1c1ccccc12	1
O=C1Cc2ccccc2CCc2ccccc21	0
Nc1nc(O)c2ncn(COCCO)c2n1	0
O=C(Nc1ccc(Cl)cc1)NS(=O)(=O)c1ccc2c(c1)CCC2	0
COc1cc2c(cc1OC)C(CC(=O)NN=C(C)C)NCC2	0
COc1cc2c(cc1OC)C1C(COC(=O)c3ccccc3)CSC(=Nc3ccccc3)N1CC2	0
O=[N+]([O-])c1ccc(-n2nnc(C3=NCCN3)c2-c2ccccc2)cc1	0
O=[N+]([O-])c1ccc(-n2nnc(C3=NCCN3)c2-c2ccc(Cl)cc2)cc1	0
COc1ccc(-c2c(C3=NCCN3)nnn2-c2ccc(Cl)cc2)cc1	0
Clc1ccc(-n2nnc(C3=NCCN3)c2-c2ccccc2)cc1	0
Clc1ccc(-c2c(C3=NCCN3)nnn2-c2ccc(Cl)cc2)cc1	0
COc1ccc(-c2c(C3=NCCN3)nnn2-c2ccccc2)cc1	0
Clc1ccc(-c2c(C3=NCCN3)nnn2-c2ccccc2)cc1	0
COc1ccc(-c2c(C3=NCCCN3)nnn2-c2ccc([N+](=O)[O-])cc2)cc1	0
O=[N+]([O-])c1ccc(-n2nnc(C3=NCCCN3)c2-c2ccc(Cl)cc2)cc1	0
COc1ccc(-c2c(C3=NCCCN3)nnn2-c2ccc(Cl)cc2)cc1	0
Clc1ccc(-n2nnc(C3=NCCCN3)c2-c2ccccc2)cc1	0
Clc1ccc(-c2c(C3=NCCCN3)nnn2-c2ccc(Cl)cc2)cc1	0
COc1ccc(-c2c(C3=NCCCN3)nnn2-c2ccccc2)cc1	0
Clc1ccc(-c2c(C3=NCCCN3)nnn2-c2ccccc2)cc1	0
CN1CCN=C1c1nnn(-c2ccc([N+](=O)[O-])cc2)c1-c1ccccc1	0
COC1=CC(=O)NCCN1	0
CC1=CC(=O)NCCN1C	0
O=C1CC(c2ccccc2)=Nc2ccccc2N1	0
Cc1ccc(C2=Nc3ccccc3NC(=O)C2)cc1	0
COc1ccc(C2=Nc3ccccc3NC(=O)C2)cc1	0
O=C1CC(c2ccc(Cl)cc2)=Nc2ccccc2N1	0
CSC1=Nc2ccccc2N=C(c2ccccc2)C1	0
COc1ccc(C2=Nc3ccccc3N=C(SC)C2)cc1	0
CSC1=Nc2ccccc2N=C(c2ccc(Cl)cc2)C1	0
COc1ccc(-c2onc(-c3ccc([N+](=O)[O-])cc3)c2C2=NCCCN2)cc1	0
O=[N+]([O-])c1ccc(-c2noc(-c3ccc(Cl)cc3)c2C2=NCCCN2)cc1	0
COc1ccc(-c2onc(-c3ccc([N+](=O)[O-])cc3)c2C2=NCCN2)cc1	0
O=[N+]([O-])c1ccc(-c2noc(-c3ccccc3)c2C2=NCCN2)cc1	0
O=[N+]([O-])c1ccc(-c2noc(-c3ccc(Cl)cc3)c2C2=NCCN2)cc1	0
COc1ccc(-c2onc(-c3c(C)cc(C)cc3C)c2C2=NCCCN2)cc1	0
Cc1cc(C)c(-c2noc(-c3ccc(Cl)cc3)c2C2=NCCCN2)c(C)c1	0
COc1ccc(-c2onc(-c3c(C)cc(C)cc3C)c2C2=NCCN2)cc1	0
Cc1cc(C)c(-c2noc(-c3ccccc3)c2C2=NCCN2)c(C)c1	0
Cc1cc(C)c(-c2noc(-c3ccc(Cl)cc3)c2C2=NCCN2)c(C)c1	0
CCOC(=O)C(C(=O)c1ccccc1)=C1NCCN1	1
CCOC(=O)C(C(=O)c1ccccc1)=C1NCCN1C	0
N#CC(C(=O)c1ccccc1)=C1Nc2ccccc2N1	0
COc1ccc(C(=O)C=C2Nc3ccccc3N2C)cc1	0
CN1C(=CC(=O)c2ccccc2)Nc2ccccc21	0
CN1C(=CC(=O)c2ccc(Cl)cc2)Nc2ccccc21	0
CC(=O)C=C1Nc2ccccc2N1	0
CCOC(=O)C(C(=O)c1ccccc1)=C1NC(C(=O)OCC)CS1	0
CCOC(=O)C(C(C)=O)=C1NC(C(=O)OCC)CS1	0
CCOC(=O)C(C(=O)OCC)=C1NC(C(=O)OCC)CS1	0
CCOC(=O)C(C#N)=C1NC(C(=O)OCC)CO1	0
COC(=O)c1cc(=O)n2c(sc3ccccc32)c1C(=O)c1ccccc1	0
CCOC(=O)c1cn2c([nH]c3ccccc32)c(C#N)c1=O	0
O=C(C=Cc1ccccc1)c1ccc(NCc2nc3ccccc3[nH]2)cc1	0
O=C(C=Cc1ccc(Br)cc1)c1ccc(NCc2nc3ccccc3[nH]2)cc1	0
O=C(C=Cc1ccco1)c1ccc(NCc2nc3ccccc3[nH]2)cc1	0
O=C(C=Cc1ccc([N+](=O)[O-])cc1)c1ccc(NCc2nc3ccccc3[nH]2)cc1	0
CCOC(=O)CSc1ccnc(O)n1	0
CC(=O)n1c2c(c(=O)n1-c1ccccc1)S(=O)CCC2	0
CCONC(=N)c1ncn(Cc2ccccc2)c1NCC(OCC)OCC	0
O=c1cc(O)cc2n1CCC2	0
CNc1nnnn1C1OC(CO)C(O)C1O	0
CCOC(=O)CNc1nnnn1C1OC(CO)C(O)C1O	0
O=C1CCN2CCC(=O)c3c2c(cc2ccccc32)N1	0
Cc1nc2nn(Cc3ccccc3)cc2c(=O)o1	0
CC(C)OC(=S)Nc1ccc(Cl)c(COC(C)(C)C)c1	1
CC=CCOc1cc(NC(=S)OC(C)C)ccc1Cl.CC=CCOc1cc(NC(=S)OC(C)C)ccc1Cl	1
Cc1occc1C(=S)Nc1ccc(Cl)c(COC(C)(C)C)c1	1
Cc1occc1C(=S)Nc1ccc(Cl)c(C=NOC(C)(C)C)c1	1
Cc1ccc(Sc2cc([N+](=O)[O-])cc(Sc3ccc(C)cc3)c2Sc2ccc(C)cc2)cc1	0
O=[N+]([O-])c1ccc(Sc2c3ccccc3nc3ccccc23)cc1	0
Nc1ccc(Sc2c3ccccc3nc3ccccc23)cc1	0
O=[N+]([O-])c1ccc(Sc2c3ccccc3nc3cc(Cl)ccc23)cc1	0
COc1ccc2nc3cc(Cl)ccc3c(Sc3ccc(N)cc3)c2c1	0
COc1ccc2nc3cc(Cl)ccc3c(Sc3ccc([N+](=O)[O-])cc3)c2c1	0
COc1ccc2nc3cc(Cl)ccc3c(Sc3ccccc3[N+](=O)[O-])c2c1	0
COc1ccc2nc3cc(Cl)ccc3c(Sc3ccc([N+](=O)[O-])cc3C)c2c1	0
Nc1ccc2c(SCc3ccc([N+](=O)[O-])cc3)c3ccccc3nc2c1	0
COc1ccc2nc3cc(Cl)ccc3c(SCC(=O)Nc3ccccc3-c3ccccc3NC(=O)CSc3c4ccc(Cl)cc4nc4ccc(OC)cc34)c2c1	0
O=C(CNc1ccc2c(=S)c3ccccc3[nH]c2c1)Nc1ccccc1-c1ccccc1NC(=O)CNc1ccc2c(=S)c3ccccc3[nH]c2c1	0
Br.CN(C)CCCSc1c2ccccc2nc2cc(NCC(=O)Nc3ccccc3-c3ccccc3NC(=O)CNc3ccc4c(SCCCN(C)C)c5ccccc5nc4c3)ccc12	0
Br.CCN(CC)CCSc1c2ccccc2nc2cc(NCC(=O)Nc3ccccc3-c3ccccc3NC(=O)CNc3ccc4c(SCCN(CC)CC)c5ccccc5nc4c3)ccc12	0
Cl.O=C(CSc1c2ccccc2nc2ccccc12)Nc1ccccc1-c1ccccc1NC(=O)CSc1c2ccccc2nc2ccccc12	0
Nc1ccc2c(SCC(=O)Nc3ccccc3-c3ccccc3NC(=O)CSc3c4ccccc4nc4cc(N)ccc34)c3ccccc3nc2c1	0
O=[N+]([O-])c1ccc2c(Nc3ccccc3-c3ccccc3Nc3c4ccccc4nc4cc([N+](=O)[O-])ccc34)c3ccccc3nc2c1	0
COc1ccc2nc3cc(Cl)ccc3c(Nc3ccccc3-c3ccccc3Nc3c4ccc(Cl)cc4nc4ccc(OC)cc34)c2c1	0
Cc1c2c(cc3c(=O)ccn(CCN(C)C)c13)c(=O)ccn2CCN(C)C	0
CCN(CC)CCn1ccc(=O)c2cc3c(=O)ccn(CCN(CC)CC)c3c(C)c21	0
Cc1cc([N+](=O)[O-])ccc1Sc1c2ccccc2nc2cc(Cl)ccc12	0
Cc1cc([N+](=O)[O-])ccc1Sc1c2ccccc2nc2ccccc12	0
COc1ccc2nc3cc(Cl)ccc3c(Sc3ccc(NC(C)=O)cc3)c2c1	0
CCOC(=O)CCC(NC(=O)c1ccc(N=Cc2nc3cc(C(F)(F)F)ccc3nc2-c2ccccc2)cc1)C(=O)OCC	0
CCOC(=O)CCC(NC(=O)c1ccc(NC(OC)c2nc3cc(C(F)(F)F)ccc3nc2-c2ccccc2)cc1)C(=O)OCC	0
COc1ccc(Nc2nc3c(N)cc(C(F)(F)F)cc3nc2-c2ccccc2)cc1OC	0
COc1ccc(Nc2nc3c(N)cc(C(F)(F)F)cc3nc2-c2ccccc2)cc1	0
Nc1nc2c(N)cc(C(F)(F)F)cc2nc1-c1ccccc1	0
COc1ccc(Nc2nc3ccccc3nc2-c2cccs2)cc1	0
O=C(c1ccccc1)c1ccc(OCCOc2ccc(Nc3ccccc3)cc2)cc1	0
CN1C(=O)c2cccc3c([N+](=O)[O-])ccc(c23)C1=O	0
CCC(CC)n1cc(C(=O)NC(=O)NCCCCCOC(=O)CCCCCCCCCCC(=O)OCCCCCNC(=O)NC(=O)c2cn(C(CC)CC)c(=O)[nH]c2=O)c(=O)[nH]c1=O	0
COc1ccc(Cc2nccc3cc(OC)c(OC)cc23)cc1.Cl	0
COc1cc2c(cc1O)C1Cc3cc(O)c(OC)cc3C(C2)N1C	0
COc1cc(CC2c3cc(OC)c(OC)cc3CCN2C)ccc1O	0
COc1ccc(CC2c3c(cc(OC)c(OC)c3OC)CCN2C)cc1OC.Cl	0
COc1cccc(Cc2c3cc(OC)ccc3cc[n+]2C)c1.[I-]	0
COc1ccc(CC2Cc3cc(OC)c(OC)cc3CN2C)cc1.Cl	0
C=CCN1C2Cc3cc(OC)c(OC)cc3C1Cc1cc(OC)c(OC)cc12.Cl	0
COc1ccc2ccnc(Cc3ccc(OCc4ccccc4)c(OC)c3)c2c1.Cl	0
COc1ccc(CCC2NCCc3cc(OC)c(OC)cc32)cc1.Cl	0
COc1ccc(Cc2c3cc(O)c([O-])cc3cc[n+]2C)cc1OC	0
COc1ccc2c(c1)CC1NC2Cc2ccccc21	0
COc1ccc2c(c1)CC1c3c(ccc(OC)c3O)CC2N1C	0
COc1ccc(Cc2c3cc(O)c([O-])cc3cc[n+]2C)cc1	0
COc1cc2c(cc1OC)C1Cc3ccc(OC)c(OC)c3C[N+]1([O-])CC2	0
COc1cc2c(cc1OC)C(C(=O)O)C(c1ccccc1)N(C)C2=O	0
COc1cc2cccc(NC(=O)c3cc(OC)c(OC)c(OC)c3Br)c2cc1OC	0
COc1cc(Br)c(C=Nc2cccc3ccc(OS(=O)(=O)c4ccc([N+](=O)[O-])cc4)cc23)cc1OC	0
CN1C(=O)c2ccccc2C(C(=O)O)C1c1ccc2c(c1)OCO2	0
C[n+]1cc(C(O)c2ccc3c(c2)OCO3)c2ccccc2c1.[I-]	0
COc1cc(Br)c(C=Nc2cccc3ccc(OS(=O)(=O)c4cccc([N+](=O)[O-])c4)cc23)cc1OC	0
COc1cc2ccc3c4cc(OC)c(OCc5ccccc5)cc4cnc3c2cc1OC	0
COc1cc2cnc3c4cc(OS(=O)(=O)c5ccccc5)ccc4ccc3c2cc1OC	0
COc1cc2cccc(N=Cc3cccc(OC)c3OC(C)C)c2cc1OC	0
COc1cc2cnc3c4ccccc4ccc3c2cc1OC	0
COc1ccc(OC)c(CCc2cc(OC)c(OC)cc2C)c1	0
COc1ccc(CC(=O)c2cc(OC)c(OC)cc2C)cc1OC	0
CN(C)CCC(O)(c1ccccc1)C(O)(CCN(C)C)c1ccccc1	0
COc1ccc2c(c1)OC(c1ccccc1O)CC2=O	0
COc1cc2ccnc(C#N)c2cc1OCc1ccccc1	0
COc1ccc(C(=O)OC2C3C=COC(OC4OC(CO)C(O)C(O)C4O)C3C3(CO)OC23)cc1O	0
O=C(OC1C2C=COC(OC3OC(CO)C(O)C(O)C3O)C2C2(CO)OC12)c1ccc(O)c(O)c1	0
O=C(O)c1cc(-c2ccccc2O)nc2ccccc12	0
Cc1ccc(C)c2c1CCc1cc3ccccc3nc1-2	0
COc1cc2cccc(N=Cc3c(Br)ccc(OC)c3OC(C)C)c2cc1OC	0
COc1ccc(CCn2c(=O)c3ccccc3n(C)c2=O)cc1	0
COc1ccc2c(OC)c3ccoc3nc2c1O	0
c1ccc2c(c1)CCCc1cc3ccccc3nc1-2	0
COc1ccc2c(c1OC)CN(C)CCc1cc3c(cc1C(=O)C2)OCO3	0
COc1cc2c(cc1OC)C(=O)Cc1ccc3c(c1CNCC2)OCO3	0
CCOc1cc2ccc3c4cc(OC)c(OC)cc4cnc3c2cc1OCC	0
CCOc1cc2c(cnc3c4cc(OC)c(OC)cc4ccc23)cc1OC	0
COc1cc2cnc3c4cc(OC(C)C)c(OC)cc4ccc3c2cc1OC	0
CCOc1cc2c(cc1OC)c[n+](C)c1c3cc(OC)c(OC)cc3ccc21.[ClH2+]	0
COc1cc(Br)c(C=Nc2cccc3cc(OC)c(OC)cc23)cc1OC	0
COc1cc2ccc3c4cc(OC)c(OC(C)C)cc4cnc3c2cc1OC	0
COc1cc2ccc3c4cc(OC)c(OC(C)C)cc4c[n+](C)c3c2cc1OC.[Cl-]	0
COc1cc2cnc3c4cc(OC)c(OC(C)C)cc4ccc3c2cc1OC	0
COc1cc2c[n+](C)c3c4cc(OC)c(OC(C)C)cc4ccc3c2cc1OC.[Cl-]	0
COc1cc2c(cc1OC)C(Cc1cc(Br)c(OC)c(OC)c1)=[N+](C)CC2.[I-]	0
COc1ccc(CCC2c3cc(OC)c(OC)cc3CCN2C)cc1OC	0
COc1ccc(CC2NCCc3cc(OC)c(OC)cc32)cc1	0
COc1ccc(Cc2c3cc(OC)c(OC)cc3cc[n+]2C)cc1.[I-]	0
COc1cc2c[n+](C)c3c4ccccc4ccc3c2cc1OC.COc1cc2cnc3c4ccccc4ccc3c2cc1OC.CS(=O)(O)=[OH+]	0
CCOC1c2cc(OC)c(OC)cc2-c2ccc3ccccc3c2N1C	0
COc1cc2ccc3c4ccccc4cnc3c2cc1OC	0
COc1cc2cccc(N=Cc3ccccc3Cl)c2cc1OC	0
COc1ccc2c[n+](C)c3c4cc(OC)c(OC)cc4ccc3c2c1.CS(=O)(O)=[OH+]	0
COc1ccc2c(c1)c[n+](C)c1c3cc(OC)c(OC)cc3ccc21.CS(=O)(O)=[OH+]	0
COc1cc2cnc3c4cc(OCc5ccccc5)ccc4ccc3c2cc1OC	0
COc1cc2cnc3c4cc(O)ccc4ccc3c2cc1OC	0
COC[n+]1cc2cc(OC)c(OC)cc2c2ccc3cc(OC)c(OC)cc3c21.[Cl-]	0
CCOc1cc2cnc3c4cc(OC)c(OC)cc4ccc3c2cc1OC	0
CCOc1cc2c[n+](C)c3c4cc(OC)c(OC)cc4ccc3c2cc1OC.[Cl-]	0
COc1cc(C(=O)Nc2cccc3ccccc23)c(Br)c(OC)c1OC	0
COc1cc2c(cc1O)CC[n+]1cc3c(OC)c(OC)ccc3cc1-2.[Cl-]	0
COc1cc2c(cc1O)C1Cc3cc(OC)c(OC)cc3C(C2)N1C	0
COc1ccc2c(c1O)-c1c(OC)c(OC)cc3c1C(C2)N(C)CC3	0
COc1cc2ccc3c4c(OC)cc(OC)c(OC)c4c([O-])[n+](C)c3c2cc1OC	0
CN1C(OCc2ccccc2)c2c(ccc3c2OCO3)C2C=Cc3cc4c(cc3C21)OCO4	0
COc1c2c(cc3c1C(=O)Cc1ccc4c(c1CN(C)CC3)OCO4)OCO2	0
COc1cccc(N2C(=O)c3c(c4[nH]c5ccccc5c4c4ccc(C(C)(C)C)cc34)C2=O)c1	0
COc1ccc(N2C(=O)c3c(c4[nH]c5ccccc5c4c4ccc(C(C)(C)C)cc34)C2=O)cc1	0
CC(C)(C)C1CCC2c3c([nH]c4ccccc34)C3C(=O)N(c4ccc(F)cc4)C(=O)C3C2C1	0
COc1ccc2[nH]c3c(c2c1)C1CCC(C(C)(C)C)CC1C1C(=O)N(c2ccccc2)C(=O)C31	0
CC1CC2C(=O)N(c3ccccc3)C(=O)C2c2[nH]c3ccc(Br)cc3c21	0
COc1ccc2[nH]c3c(c2c1)C(C)CC1C(=O)N(c2ccccc2)C(=O)C31	0
COc1ccc2[nH]c3c(c2c1)C(c1ccccc1)CC1C(=O)N(c2ccccc2)C(=O)C31	0
COc1ccc2[nH]c3c4c(c5cc(C(C)(C)C)ccc5c3c2c1)C(=O)N(c1ccccc1)C4=O	0
COc1ccc2[nH]c3c4c(cc(-c5ccccc5)c3c2c1)C(=O)N(c1ccccc1)C4=O	0
O=C1c2ccc3c4ccccc4n(Cc4ccccc4)c3c2C(=O)N1c1ccccc1	0
Cc1cccc2c1c1ccc3c(c1n2C)C(=O)C=CC3=O	0
Cn1cc(-c2ccc3c4ccccc4n(C)c3c2)c2ccccc21	0
O=C1CC2C(C=CC23CCCC3)N1O	0
O=C1CC2C(CCC23CCCC3)N1	0
O=C1CC2C(CCC23CC3)N1	0
O=C1CC2C(C=CC23CC3)N1O	0
O=C(O)c1ccc(C2C(=O)NC3CCCC32)cc1	0
CCOC(=O)C(C(=O)c1ccccc1)=[N+]1c2ccccc2S[C-]1C	0
CCOC(=O)C(C=O)=[N+]1c2ccccc2N(C)[C-]1C	0
CCOC(=O)C(C(=O)c1ccccc1)=[N+]1c2ccccc2N(C)[C-]1C	0
CCOC(=O)C(C(=O)c1ccc([N+](=O)[O-])cc1)=[N+]1c2ccccc2N(C)[C-]1C	0
CCOC(=O)C(=O)C(C(=O)OCC)=[N+]1c2ccccc2N(C)[C-]1C	0
CCCCOC1CC2(c3ccc(OC)cc3)C(=O)c3ccccc3N2O1	0
CC1(C)Oc2ccccc2N2OC3C(=O)N(c4ccccc4)C(=O)C3C21c1ccccc1	0
CCOC(=O)C1=C(C(=O)OCC)C2(c3ccccc3)N(O1)c1ccccc1C2(C)C	0
CC1(C)C(c2ccccc2)=NN(O)c2ccccc21	0
Brc1ccc2c(c1)C1(c3cc(Br)ccc3-2)c2cc(Br)ccc2-c2ccc(Br)cc21	0
CCOC(=O)c1cc(-c2ccc(-c3cc(C(=O)OCC)c(C#N)c(N)c3C#N)cc2)c(C#N)c(N)c1C#N	0
Cc1ccc([N+](=O)[O-])c2c(NCCNC(=O)c3cc(C(=O)NCCNc4ccnc5c(C)ccc([N+](=O)[O-])c45)n(C)n3)ccnc12.Cl	0
Cc1ccc([N+](=O)[O-])c2c(NCCNC(=O)Cn3ccnc3[N+](=O)[O-])ccnc12.Cl	0
O=[N+]([O-])c1nccn1CCC[n+]1ccc2ccccc2c1.[Br-]	0
Cc1ncc([N+](=O)[O-])n1CCn1ccnc1[N+](=O)[O-]	0
Cc1ncc([N+](=O)[O-])n1CC(O)Cn1ccnc1[N+](=O)[O-]	0
Cc1ncc([N+](=O)[O-])n1CC(O)Cn1cnc([N+](=O)[O-])n1	0
C=CCCC(OCOCCOC)c1cc(C)c(O[Si](C)(C)C(C)(C)C)c(C)c1	0
COCCOCOC(CCCCO)c1cc(C)c(O[Si](C)(C)C(C)(C)C)c(C)c1	0
Cc1cc(C(O)CCCc2ccccc2)cc(C)c1O	0
C=CCCC(O)c1cc(C)c(O)c(C)c1	0
CC(=O)Oc1c2c(c(O)c3ccccc13)C(n1cnc3c(ncn3C3OC(CO)C4OC(C)(C)OC43)c1=N)CCC2	0
Cl.N=C(N)Cn1cnc2ccccc21	0
N#Cc1ccc(OCCSCCCCCCCCCCSCCOc2ccc(C#N)cc2)cc1	0
Clc1ccc(SCCCCCCCCCCSc2ccc(Cl)cc2)cc1	0
c1ccc2c(OCCSCCCCCCCCCCSCCOc3cccc4ccccc34)cccc2c1	0
O=C(C=Cc1ccc(OCCSCCCCCCCCCCSCCOc2ccc(C=CC(=O)c3ccc(Cl)cc3)cc2)cc1)c1ccc(Cl)cc1	0
c1ccc(OCCSCCCCCCCCCCSCCOc2ccccc2)cc1	0
O=C(C=Cc1ccc(OCCCCCCCCCCOc2ccc(C=CC(=O)c3ccc(Cl)cc3)cc2)cc1)c1ccc(Cl)cc1	0
Clc1ccc(OCCSCCCCCCCCCCSCCOc2ccc(Cl)cc2)cc1	0
O=C(c1ccc(Cl)cc1)c1ccc(OCCCCCCCCCCOc2ccc(C(=O)c3ccc(Cl)cc3)cc2)cc1	0
Cc1c(CCl)c(=O)oc2c(C)c3occ(CCl)c(=O)c3cc12	0
Cc1c(C)c2cc3c(=O)ccoc3c(C)c2oc1=O	0
O=C(c1ccc(Cl)cc1)c1ccc(OCCSCCCCCCCCCCSCCOc2ccc(C(=O)c3ccc(Cl)cc3)cc2)cc1	0
Clc1ccc(SCCSCCCCCCCCCCSCCSc2ccc(Cl)cc2)cc1	0
CCOC(=O)C(C)(C)Oc1ccc2c(=O)cc(-c3ccccc3)oc2c1	0
O=C(C=Cc1ccc(OCC(=O)N2CCN(c3ccccc3)CC2)cc1)c1ccccc1	0
O=C(COc1ccc2c(=O)cc(-c3ccccc3)oc2c1)N1CCN(c2ccccc2)CC1	0
Cc1c(C)c2cc3c(=O)c(CCl)coc3c(C)c2oc1=O	0
O=C(C=Cc1ccc(OCC(=O)N2CCN(c3ccccc3)CC2)cc1)c1ccc(Cl)cc1	0
COc1ccc(C(=O)C=Cc2ccc(OCC(=O)N3CCN(c4ccccc4)CC3)cc2)cc1	0
CC(C)(Oc1ccc(C=CC(=O)c2ccc(Cl)cc2)cc1)C(=O)Nc1c(Cl)cccc1Cl	0
O=C(c1ccc(Cl)cc1)c1ccc(OCC(=O)N2CCN(c3ccccc3)CC2)cc1	0
O=C(COc1ccc2c(=O)cc(-c3ccc(Cl)cc3)oc2c1)N1CCN(c2ccccc2)CC1	0
O=C(COc1ccc(C=CC(=O)c2ccc(Cl)cc2)cc1)Nc1c(Cl)cccc1Cl	0
O=c1c(Cc2ccccc2)c(O)cc2n1CCC2	0
CCC1CN2CCC3(c4ccccc4)CC(C(=O)OC)=CC1C23	0
Cc1c(C)c2ccc3oc4ccccc4c3c2oc1=O	0
Oc1cc2cc(-c3ccccc3)[nH]c2c2ccccc12	0
CC1=CCP(C(F)(F)F)P(C(F)(F)F)C1	0
O=S1(=O)COc2ccccc2-c2ncncc21	0
COC(=O)C(C#CCCCCC#CC(NC(=O)OCc1ccccc1)(C(=O)OC)C(F)(F)F)(NC(=O)OCc1ccccc1)C(F)(F)F	0
CCOC(=O)C1=NC(c2ccccc2)(c2ccccc2)OC1=C(Cl)Cl	0
CC(=CC(=O)Nc1ccc2nn[nH]c2c1)Nc1ccc2nn[nH]c2c1	0
Cc1ccsc1C(=S)Nc1ccc(Cl)c(C=NOC(C)(C)C)c1	1
CC(C)OC(=S)Nc1ccc(Cl)c(C=NOC(C)(C)C)c1	1
CC(C)(C)ON=Cc1cc(NC(=S)c2ccccc2)ccc1Cl	1
Cc1occc1C(=S)Nc1ccc(Cl)c(C(=O)OC(C(C)C)C(C)C)c1	1
CC(C)OP(=O)(CP(=O)(OC(C)C)OC(C)C)OC(C)C.C[Sn](Br)(Br)Br	0
CCOP(=O)(CCP(=O)(OCC)OCC)OCC.CC[Sn](Cl)(Cl)CC	0
CC(C)OP(=O)(OC(C)C)C(N(C)C)P(=O)(OC(C)C)OC(C)C.Cl[Sn](Cl)(Cl)c1ccccc1	0
C[Sn](C)(C)OC(=O)C(O)c1ccccc1	0
CC(=O)OC(C(=O)O[Sn](C)(C)C)c1ccccc1	0
CC[Ge](CC)(CC)OC(=O)C(O[Ge](CC)(CC)CC)c1ccccc1	0
CCCC[Ge](CCCC)(CCCC)OC(=O)C(O)c1ccccc1	0
COC(=O)C(O[Ge](C)(C)C)c1ccccc1	0
CC(=O)OC(C(=O)O[Ge](C)(C)C)c1ccccc1	0
CC[Ge](CC)(CC)OC(=O)C(OC(C)=O)c1ccccc1	0
CCCC[Ge](CCCC)(CCCC)OC(=O)C(OC(C)=O)c1ccccc1	0
CCCC[Ge](CCCC)(CCCC)OC(=O)C(OC)c1ccccc1	0
COC(C(=O)O[Ge](C)(C)C)c1ccccc1	0
CCCC[Sn](CCCC)(CCCC)OC(=O)C(OC)c1ccccc1	0
CCCC[Sn](CCCC)(CCCC)OC(=O)C(OC(C)=O)c1ccccc1	0
O=S1(=O)Cc2nc3ccccc3n2C1c1c(F)cccc1F	1
C#CCNC(=O)NCCCC(NC(C)=O)C(=O)NCc1ccccc1	0
C#CCN(N=O)C(=O)NCCCC(NC(C)=O)C(=O)NCc1ccccc1	0
C#CCNC(=O)NCCCCC(NC(C)=O)C(=O)NCc1ccccc1	0
C#CCN(N=O)C(=O)NCCCCC(NC(C)=O)C(=O)NCc1ccccc1	0
CSC(C)=NOC(=O)NCCCCNc1ccc(N=[N+]=[N-])cc1	0
O=C1C2Cc3ccccc3CN2C(=O)N1CN1CCN(CN2C(=O)C3Cc4ccccc4CN3C2=O)CC1	0
COC(=O)c1c2c(c(-c3ccccc3)c3c1-c1nc(Cl)ccc1CC3)CCc1ccc(Cl)nc1-2	0
CC1OC(OC2C(OC(=O)C34CCC(C)(C)CC3C3=CCC5C6(C)CC(O)C(OC7OC(CO)C(O)C(O)C7N)C(C)(C(=O)O)C6CCC5(C)C3(C)CC4)OCC(O)C2O)C(O)C(O)C1OC1OCC(O)C(O)C1O	0
CC1OC(OC2C(OC(=O)C34CCC(C)(C)CC3C3=CCC5C6(C)CC(O)C(OC7OC(COC8OC(CO)C(O)C(O)C8O)C(O)C(O)C7O)C(C)(C(=O)O)C6CCC5(C)C3(C)CC4)OCC(O)C2O)C(O)C(O)C1OC1OCC(O)C(O)C1O	0
CC1(C)CCC2(C(=O)OC3OC(CO)C(O)C(O)C3O)CCC3(C)C(=CCC4C5(C)CC(O)C(OC6OC(CO)C(O)C(O)C6O)C(C)(C(=O)O)C5CCC43C)C2C1	0
CC(OCc1ccccc1)C(=O)N1CCS(=O)(=O)N2CCCC2C1=O	0
CC1OC2(O)C3CCCN3S(=O)(=O)CCN2C1=O	0
O=C1NCCS(=O)(=O)N2CCCC12	0
O=C(NCCS(=O)(=O)N1C(=O)C2CCCN2C(=O)C1Cc1ccccc1)OCc1ccccc1	0
O=C1NCCS(=O)(=O)NC(CC2=CC=CCC2)C(=O)N2CCCC12	0
CN(CCS(=O)(=O)N1C(=O)C2CCCN2C(=O)C1Cc1ccccc1)C(=O)OCc1ccccc1	0
CC1=CC=NN2C(=O)C(C)C2C1	0
CC1=NN2C(c3ccc(Cl)cc3)=CSC2=NC(C)(C)C1	0
CC1=NN2C(c3ccc([N+](=O)[O-])cc3)=CSC2=NC(C)(C)C1	0
CC1=NN2C(c3ccc(C)cc3)=CSC2=NC(C)(C)C1	0
COc1ccc(C2=CSC3=NC(C)(C)CC(C)=NN23)cc1	0
CC1=NN2C(=O)CSC2=NC(C)(C)C1	0
CC1=NN2C(=O)C(C)SC2=NC(C)(C)C1	0
CC1=NN2C(=O)C(c3ccccc3)SC2=NC(C)(C)C1	0
C.N=C1CSC2=NC3=C(CCCC3=Cc3ccccc3)C(c3ccccc3)N12	0
CSc1nc(-c2ccccc2)c2c(n1)-c1ccccc1CC2	0
CN(C)c1ccc(-c2nc(N)nc3c2CCCC3)cc1	0
COc1ccc(C=C2CN(C)Cc3c2nc(N)nc3-c2ccc(OC)cc2)cc1	0
CN1CC(=Cc2ccco2)c2nc(N)nc(-c3ccco3)c2C1	0
NC(=S)N1N=C2CCCCCCC2C1c1ccccc1	0
NC(=O)N1N=C2c3ccccc3CCC2C1c1ccccc1	0
NC(=S)N1N=C2c3ccccc3CCC2C1c1ccccc1	0
NC(=O)c1cccc(C2OC(CO)C(O)C2O)c1	0
NC(=O)c1cccc(C2OC(COP(=O)(O)O)C(O)C2O)c1.[NaH]	0
CC12CC(=O)NN=C1c1ccccc1C2	0
CCOC(=O)Nn1c(C)cc(C(=O)OC)c1C	0
COC(=O)c1cc(C)n(NC(=O)OC(C)(C)C)c1C	0
O=C1OC(=O)C23CSCC12C1C=CC3O1	0
Cc1nc2cc(N=Nc3c(O)ccc4ccccc34)ccc2[nH]1	0
CCc1nc2cc(N=Nc3c(O)ccc4ccccc34)ccc2[nH]1	0
COc1ccc2c(c1)Oc1cc(O)ccc1C2c1ccccc1C(=O)NC(C)c1ccccc1	0
O=C(OCc1ccccc1)c1ccccc1-c1c2ccc(=O)cc-2oc2cc(OCc3ccccc3)ccc12	0
Cc1cc(N(CCC#N)S(=O)(=O)c2ccccc2)ccc1C=C1N=C(c2ccc(Cl)cc2)OC1=O	0
CS(=O)(=O)N(CCC#N)c1ccc(C=C2N=C(c3ccccc3Cl)OC2=O)cc1	0
N#CCCN(c1ccc(C=C2N=C(Cc3ccccc3)OC2=O)cc1)S(=O)(=O)c1ccccc1	0
Cc1cc(N(CCC#N)S(=O)(=O)c2ccccc2)ccc1C=C1N=C(C=Cc2ccccc2)OC1=O	0
Cc1cc(N(CCC#N)CCC#N)ccc1C=C(NC(=O)C=Cc1ccccc1)C(=O)Nc1ccccc1Cl	0
Cc1cc(N(CCC#N)CCC#N)ccc1C=C(NC(=O)C=Cc1ccccc1)C(=O)Nc1ccc(Cl)cc1	0
Cc1cc(N(CCC#N)CCC#N)ccc1C=C(NC(=O)C=Cc1ccccc1)NC(=O)Nc1ccccc1C	0
Cc1cc(N(CCC#N)CCC#N)ccc1C=C(NC(=O)C=Cc1ccccc1)NC(=O)Nc1ccc(Cl)cc1	0
Cc1cc(N(CCC#N)CCC#N)ccc1C=C1N=C(C=Cc2ccccc2)N(c2ccc(Cl)cc2)C1=O	0
COc1ccc(N2C(=O)C(=Cc3ccc(N(CCC#N)CCC#N)cc3C)N=C2C=Cc2ccccc2)cc1	0
Cc1cc(N(CCC#N)CCC#N)ccc1C=C1N=C(C=Cc2ccccc2)N(c2ccc(C(=O)O)cc2)C1=O	0
Cc1cc(N(CCC#N)CCC#N)ccc1C=C1N=C(C=Cc2ccccc2)N(NC(=O)CC(=O)Nc2ccccc2Cl)C1=O	0
COc1ccc(NC(=O)CC(=O)NN2C(=O)C(=Cc3ccc(N(CCC#N)CCC#N)cc3C)N=C2C=Cc2ccccc2)cc1	0
CCOC(=O)C(=Cc1ccc(N(CCC#N)CCC#N)cc1C)NC(=O)C=Cc1ccccc1	0
Cc1cc(N(CCC#N)CCC#N)ccc1C=C(NC(=O)C=Cc1ccccc1)C(N)=O	0
Cc1cc(N(CCC#N)CCC#N)ccc1C=C(NC(=O)C=Cc1ccccc1)C(=O)NN	0
Cc1cc(N(CCC#N)CCC#N)ccc1C=C(NC(=O)C=Cc1ccccc1)C(=O)N=[N+]=[N-]	0
Cc1cc(N(CCC#N)CCC#N)ccc1C=C1N=C(C=Cc2ccccc2)OC(=O)N1	0
Cc1cc(N(CCC#N)CCC#N)ccc1C(Sc1ccccc1)=C(NC(=O)C=Cc1ccccc1)C(=O)Sc1ccccc1	0
Cc1cc(N(CCC#N)CCC#N)ccc1C=C1N=C(c2cc([N+](=O)[O-])ccc2Cl)N(NC(=O)c2ccc(N=Cc3ccc(N(CCC#N)S(C)(=O)=O)cc3C)cc2)C1=O	0
Cc1cc(N(CCC#N)CCC#N)ccc1C=Nc1ccc(C(=O)NN2C(=O)C(=Cc3ccc(N(CCC#N)CCC#N)cc3)N=C2c2cc([N+](=O)[O-])ccc2Cl)cc1	0
Cc1cc(N(CCC#N)CCC#N)ccc1C=C1N=C(C=Cc2ccccc2)N(c2ccc(S(N)(=O)=O)cc2)C1=O	0
CC(C)ON=Cc1cc(NC(=S)OC(C)C)ccc1Cl	1
CC(C)(C)NCC(COc1ccc([N+](=O)[O-])cc1)OP(c1ccccc1)c1ccccc1	0
CC(C)(C)N=C1CC(C)(C)c2ccccc2C(=Nc2ccccc2)S1	0
CC1CCSC(N(C(=O)N(C)c2ccccc2)c2ccccc2)=N1	0
COc1nc(NC2OCC(OC(C)=O)C(OC(C)=O)C2OC(C)=O)c(-c2csc(=N)[nH]2)c(=O)n1C	0
COc1nc(NC2OC(COC(C)=O)C(OC(C)=O)C(OC(C)=O)C2OC(C)=O)c(-c2csc(=N)[nH]2)c(=O)n1C	0
CSc1nc(NC2OC(COC(C)=O)C(OC(C)=O)C(OC(C)=O)C2OC(C)=O)c(-c2csc(=N)[nH]2)c(=O)n1C	0
CC(=O)OCC1OC(Nc2[nH]c(=O)n(C)c(=O)c2-c2csc(=N)[nH]2)C(OC(C)=O)C(OC(C)=O)C1OC(C)=O	0
CSc1nc(NC2OCC(OC(C)=O)C(OC(C)=O)C2OC(C)=O)c2c(n1)OCC2=O	0
CSc1nc(NC2OC(COC(C)=O)C(OC(C)=O)C(OC(C)=O)C2OC(C)=O)c2c(n1)OCC2=O	0
CSc1nc2c(c(O)c(C)c(=O)n2C2OC(COC(C)=O)C(OC(C)=O)C(OC(C)=O)C2OC(C)=O)c(=O)n1C	0
CSc1nc2c(c(O)c(C)c(=O)n2C2OCC(OC(C)=O)C(OC(C)=O)C2OC(C)=O)c(=O)n1C	0
COc1nc2nc(C(O)C(O)CO)cnc2c(=O)n1C	0
CSc1nc(O)c2ncc(C(O)C(O)C(O)CO)nc2n1	0
COc1nc(=O)cc(N)n1C1OC(CO)C(O)C1O	0
CC(=O)N(C(C)=O)c1c(N)n(C)c(=O)[nH]c1=O	0
CC(=O)Nc1nc(O)nc(O)c1N(C(C)=O)C(C)=O	0
CSc1nc(NC(=O)O)c(N(C(C)=O)C(=O)O)c(=O)n1C	0
CC(=O)OCC1(C)C(N(C)C)CCC23CC24CCC2(C)C(C(C)N(C)C)C(O)CC2(C)C4C=CC13	0
CC1C(=O)CC2C(C)(C)CCCC2(C)C12CCC1(C=COC1)O2	0
Cn1c2cccc3nnc4cccc(c4c32)n1C	0
CCOC1=NC(=O)CC(c2ccccc2)S1	0
Nc1nc(Cl)[n+]2ncn(C3C=CC(=O)CC3)c2n1	0
CC1CN(C2C=CC(=O)CC2)C(=O)NC1=O	0
Cc1cn(C2C=CCCC2)c(=O)[nH]c1=O	0
Nc1ncnc2c1ncn2C1CCCCC(O)C1	0
CCOC(=O)CC(CC(=O)OCC)n1cnc2c(N)ncnc21	0
CCOC(=O)C=CCC(C)n1cc(C)c(=O)[nH]c1=O	0
C=C(Cn1cnc2c(N)ncnc21)C(=O)OCC	0
N.Nc1nc(O)[n+]2ncn(CCP(=O)(O)O)c2n1	0
CCOP(=O)(CCn1cnc2c(N)ncnc21)OCC	0
COC(=O)C(Cn1cnc2c(N)ncnc21)P(=O)(OC)OC	0
COC(=O)C(Cn1cnc2c(Cl)nc(N)nc21)P(=O)(OC)OC	0
CCOC(=O)C=Cn1cc(C)c(=O)[nH]c1=O	0
CCOP(=O)(CCn1cc(C)c(=O)[nH]c1=O)OCC	0
CC1=CC(O)C(=O)C=CC=Cc2csc(n2)C(C)NC(=O)CC2(CC1)S(=O)SC(=O)C2(C)O	0
O=S1(O)=NN=C(NCc2ccc(Cl)cc2)c2ccccc21	0
O=S1(O)=NN=C(NCc2ccc(F)cc2)c2ccccc21	0
O=S1(O)=NN=C(NCc2ccc(Cl)c(Cl)c2)c2ccccc21	0
O=[N+]([O-])c1ccc(CNC2=NN=S(=O)(O)c3ccccc32)cc1	1
CC1(C)N=C(c2ccccn2)C(c2ccccn2)=NC1(C)C	0
Cn1cc(NC(=O)Nc2cc(C(=O)Nc3cc(C(=O)Nc4ccc5cc(S(=O)(=O)O)cc(S(=O)(=O)O)c5c4)n(C)c3)n(C)c2)cc1C(=O)Nc1cc(C(=O)Nc2ccc3cc(S(=O)(=O)O)cc(S(=O)(=O)O)c3c2)n(C)c1.[KH]	1
Cn1cc(NC(=O)Nc2cc(C(=O)Nc3cc(C(=O)Nc4ccc(S(=O)(=O)O)c5cc(S(=O)(=O)O)cc(S(=O)(=O)O)c45)n(C)c3)n(C)c2)cc1C(=O)Nc1cc(C(=O)Nc2ccc(S(=O)(=O)O)c3cc(S(=O)(=O)O)cc(S(=O)(=O)O)c23)n(C)c1.[NaH]	1
Cn1cc(NC(=O)Nc2cc(C(=O)Nc3cc(C(=O)Nc4ccc(S(=O)(=O)O)c5cccc(S(=O)(=O)O)c45)n(C)c3)n(C)c2)cc1C(=O)Nc1cc(C(=O)Nc2ccc(S(=O)(=O)O)c3cccc(S(=O)(=O)O)c23)n(C)c1.[NaH]	0
c1ccc(C2Nc3ccccc3C3OCCCC23)cc1	0
CC(C)C1CCCC=CC=CC=CC=CC(OC2OC(C)C(O)C(N)C2O)CC2OC(O)(CC(O)CC(O)C(O)CCC(=O)O1)CC(O)C2C(=O)O	0
CCOC(=O)Cc1c(Cc2[nH]c(C(=O)OCc3ccccc3)c(CC(=O)OCC)c2CC(=O)OCC)[nH]c(C(=O)OCc2ccccc2)c1CC(=O)OCC	0
Cn1c(=O)c(C(=O)NC(=O)NCCCCCOC(=O)CCCCCCCCCCC(=O)OCCCCCNC(=O)NC(=O)c2cn(Cc3ccccc3)c(=O)n(C)c2=O)cn(Cc2ccccc2)c1=O	0
C=CCn1cc(C(=O)NC(=O)NCCCCCOC(=O)CCCCCCCCCCC(=O)OCCCCCNC(=O)NC(=O)c2cn(CC=C)c(=O)n(C)c2=O)c(=O)n(C)c1=O	0
CC#COS(=O)(=O)c1ccc(C)cc1	0
CCCCC#COS(=O)(=O)c1ccc(C)cc1	0
CC(C)(C)C#COC(=O)c1ccccc1	0
CC#COP(=O)(OCC)OCC	0
CCCCC#COP(=O)(OCC)OCC	0
CC(C)(C)C#C[P+](c1ccccc1)(c1ccccc1)c1ccccc1.O=S(O)(=[OH+])C(F)(F)F	0
COc1ccc(OC2(c3cc(OC)ccc3OC)OC(=O)c3ccccc32)cc1	0
COC(=O)C(=O)C(C(=O)C(=O)Nc1ccc(OC)cc1[N+](=O)[O-])c1nc2ccc([N+](=O)[O-])cc2nc1O	0
COC(=O)C(C(=O)C(=O)Nc1ccc(OC)cc1[N+](=O)[O-])c1nc2cc(C)c(C)cc2nc1O	0
CCOC(=O)C(C(=NNC(=O)OC)C(=O)Nc1ccc(C(C)=O)cc1)c1cnc2ccccc2n1	0
N#Cc1ccccc1NC(=O)C(=O)C(C(=O)c1ccncc1)C1OC(=O)c2ccccc21	0
COC(=O)C(C(=O)C(=O)NC1=C(Cl)C(=O)c2ccccc2C1=O)c1csc(-n2nc(-c3ccccc3)cc2-c2ccccc2)n1	0
Cc1ccc(Cl)c(NC(=O)C(=O)C(C(=O)c2ccncc2)C2OC(=O)c3ccccc32)c1	0
COC(=O)C(=O)C(C(=O)C(=O)Nc1ccc([N+](=O)[O-])cc1[N+](=O)[O-])c1nc2ccc([N+](=O)[O-])cc2nc1O	0
O=C(Nc1c(Cl)cc([N+](=O)[O-])cc1Cl)C(=O)C(C(=O)c1ccncc1)C1OC(=O)c2ccccc21	0
O=C(Nc1cc(Cl)c(Cl)cc1Cl)C(=O)C(C(=O)c1ccccc1)C1OC(=O)c2ccccc21	0
O=C(Nc1ccc(Br)cc1)C(=O)C(C(=O)c1ccc(Cl)c(Cl)c1)C1OC(=O)c2ccccc21	0
CCOC(=O)C(C(=NNC(=O)OC)C(=O)Nc1cc(OC)ccc1OC)c1cnc2ccccc2n1	0
Cc1cc(Br)cc(C)c1NC(=O)C(=O)CC(=O)c1sc(-n2nc(-c3ccccc3)cc2-c2ccccc2)nc1C	0
COC(=O)C(=O)C(C(=O)C(=O)Nc1ccc(F)cc1)c1nc2ccc([N+](=O)[O-])cc2nc1O	0
N#Cc1cc([N+](=O)[O-])ccc1NC(=O)C(=O)Nn1c(=S)[nH]c2ccccc2c1=O	0
Cc1ccc([N+](=O)[O-])cc1NC(=O)C(=O)Cc1occc(=O)c1O	0
CC1CC(=O)C(CC(=O)O)C1C(C(=O)C(=O)Nc1cc(Cl)ccc1Cl)[N+](=O)[O-]	0
Cc1ccc(NC(=O)C(=NNc2ccc([N+](=O)[O-])cc2[N+](=O)[O-])C2C(=O)NC(=O)NC2=O)cc1	0
O=C(Nc1ccc(Cl)cc1Cl)c1cc(=NO)c2ccc(O)cc2o1	0
O=C(Nc1ccc(Cl)cc1C(F)(F)F)C(=O)C1CCCS1(=O)=O	0
N#Cc1ccccc1NC(=O)C(=O)C1NC(=S)NC1=O	0
Cc1nc2c3c(ccc2nc1O)C(=O)c1ccccc1C3=O	0
Cc1cc(Cc2cc(C)c(NC(=O)C(=O)C3C(=O)NC(=S)NC3=O)c(C(C)C)c2)cc(C(C)C)c1NC(=O)C(=O)C1C(=O)NC(=S)NC1=O	0
Cc1cccc(NC(=O)C(=O)Cc2nc3ccccc3nc2O)c1C	0
CCc1cccc(C(C)C)c1NC(=O)C(=O)C1C(=O)NC(=O)NC1=O	0
COc1ccc(NC(=O)C(Cc2nc3ccccc3nc2O)=NO)c(OC)c1	0
COc1ccc(NC(=O)C(=O)Cc2ccc([N+](=O)[O-])c([N+](=O)[O-])c2CC(=O)C(=O)Nc2ccc(OC)cc2OC)c(OC)c1	0
COc1ccc(NC(=O)C2=CC(=O)c3ccc(O)cc3C2=O)c(OC)c1	1
CCc1cc(Cc2cc(CC)c(NC(=O)C3=CC(=O)CC(c4ccc(OC)cc4)O3)c(CC)c2Cl)c(Cl)c(CC)c1NC(=O)C1=CC(=O)CC(c2ccc(OC)cc2)O1	0
CC(=O)c1sc(Nc2nnc(-c3ccc(-c4nnc(Nc5nc(C)c(C(C)=O)s5)o4)cc3)o2)nc1C	0
CSC(=NC(=O)c1ccccc1)Nc1ccc([N+](=O)[O-])cc1C#N.I	0
Cc1cccc(C)c1NC(=O)C(=O)C1C(=O)NC(=O)NC1=O	0
Clc1ccc2c(c1)[nH]c1c2nc2sccn21	0
Brc1nc2c3ccccc3ncn2c1Br	0
S=c1sc2cscc2s1	0
O=c1c(-c2ccccc2)c(O)[nH]c2nc3ccccc3n12	0
N#CC1CCCCCCCCCCC(=O)N(CCCl)C1=O	0
CN1S(=O)(=O)N(C)P12(N=P(CP(=NP13(N(C)S(=O)(=O)N1C)N(C)S(=O)(=O)N3C)(c1ccccc1)c1ccccc1)(c1ccccc1)c1ccccc1)N(C)S(=O)(=O)N2C	0
COc1cc(CNc2nc3c(N)cc(C(F)(F)F)cc3nc2-c2ccccc2)cc(OC)c1OC	0
CCOC(=O)CCC(NC(=O)c1ccc(N=Cc2nc3ccccc3nc2-c2ccccc2)cc1)C(=O)OCC	0
COc1cc(CO)c(C2OC(CO)C(O)C2O)c(OC)c1	0
CC(C)(C)OC(=O)NC1CC2(C=C(Cl)C(=O)C(Cl)=C2)OC1=O	0
O=C1C=CC2(C=C1)CCC(=O)O2	0
CC(=O)NC1CC2(C=C(Br)C(=O)C(Br)=C2)OC1=O	0
N=S(c1ccccc1[N+](=O)[O-])c1ccccc1[N+](=O)[O-]	0
O=c1[nH]c(=O)n(C2CC(O)C(CO)O2)cc1C#Cc1cc(C(F)(F)F)cc(C(F)(F)F)c1	0
Oc1cc(-n2cccn2)c(O)cc1-n1cccn1	0
Cc1cc(C)n(-c2c(O)ccc(O)c2-n2nc(C)cc2C)n1	0
Oc1ccc(O)c(-n2cccn2)c1-n1cccn1	1
Oc1ccc(O)c(-n2cccn2)c1	0
C=CC1(C)CC(O)C2C(=C)C(=O)OC2C1C(=C)C=O	0
O=C1C=C(c2ccc(O)cc2)C(O)Cc2ccc(O)cc2O1	0
O=C1C=C(c2ccc(O)cc2)C(O)Cc2ccc(OC3OC(CO)C(O)C(O)C3O)cc2O1.O=C1C=C(c2ccc(O)cc2)C(OC2OC(CO)C(O)C(O)C2O)Cc2ccc(O)cc2O1	0
COC(=O)C1(C)CCCC2(C)C3CC4OOC3(C=C4C(C)C)CCC12	0
COC(=O)C1(C)CCCC2(C)C1CCC1=CC3(C(C)C)CCC12OO3	0
C=C1C(=O)OC2C1CC(O)C(C)(CC)C2C(=C)C=O	0
C=C1C(=O)OC2C=C(C=O)CCC=C(C)C(O)CC12	0
COC(=O)C1(C)CCCC2(C)C3CC4OOC3(C=C4C(C)(C)O)CCC12	0
N#CC1([N+](=O)[O-])C=C1c1ccccc1	0
CCC1=C(CC)C1(C#N)[N+](=O)[O-]	0
CCCCCc1cc(OC(=O)c2c(O)cc(OC)cc2CCCCC)cc(O)c1C(=O)O	0
CCCc1cc(OC(=O)c2c(O)cc(OC)cc2CCC)cc(O)c1C(=O)O	0
CCCCCCCc1cc(OC(=O)c2c(C)cc(OC)cc2O)cc(O)c1C(=O)O	0
Cc1cc(OC(=O)c2c(C)cc(OC(=O)c3c(C)cc(O)cc3O)cc2O)cc(O)c1C(=O)O	0
COc1cc(C)c2c(c1C)OC(=O)c1c(C)c(Cl)c(O)c(C=O)c1O2	0
COc1c(C)c2c(c(C)c1Cl)Oc1c(C=O)c(O)c(Cl)c(C)c1C(=O)O2	0
CCCCCC(=O)Cc1cc(OC)cc2c1C(=O)Oc1cc(O)c(C(=O)O)c(CC(=O)CCCCC)c1O2	0
COc1cc(Oc2c(O)c(C)c(OC)c(C(C)=O)c2O)c(C(C)=O)c(O)c1C	0
CC1(O)CCC23CC1CC2CCC1C(C)(CO)CCCC13C	0
CC(=O)OCC1(O)CCC23CC1CC2CCC1C(C)(C)CCCC13C	0
CC(C)c1ccc2c(c1)CCC1C2(C)CCC(O)C1(C)C	0
CC1(C)CCCC2(C)C1CCC1CC(O)C3(C)CCC12C3	0
C=CC1(C)CCC2(O)C(CCC3C(C)(COC(=O)CC(=O)OC)CCCC32C)C1	0
COC(=O)C1(C)CCCC2(C)C1CCC1C=C(C)C3CCC12C3	0
CC(=O)OCC1(C)CCCC2(C)C1CCC1C=C(C)C3CCC12C3	0
COC(=O)CC(=O)OC1CC2CCC3C(C)(C)CCCC3(C)C23CCC1(C)C3	0
Oc1ccc([Te]CCNCC[Te]c2ccc(O)cc2)cc1	0
Brc1ccc2c(C3CNC(c4c[nH]c5cc(Br)ccc45)CN3)c[nH]c2c1	0
CCN(CC)CCCC(C)Nc1ccnc2ccc3nn(C)nc3c12.O=P(O)(O)O	0
CC(C)NCCCC(C)Nc1ccnc2ccc3nn(C)nc3c12.O=P(O)(O)O	0
CCN(CC)Cc1cc(Nc2ccnc3ccc4nn(C)nc4c23)ccc1O.Cl	0
Cn1nc2ccc3nccc(NCCNCCO)c3c2n1	0
CCN1CCN(c2ccc(Nc3ccnc4ccc5nn(C)nc5c34)cc2)CC1	0
O=c1[nH]c(=O)n(C2CC(O)C(CO)O2)cc1C(OCC(F)(F)F)OCC(F)(F)F	0
O=c1[nH]c(=O)n(C2CC(O)C(CO)O2)cc1COCC(F)(F)F	0
O=c1[nH]c(=O)n(C2C=CC(CO)O2)cc1C(OCC(F)(F)F)OCC(F)(F)F	0
O=c1[nH]c(=O)n(C2CC(F)(F)C(CO)O2)cc1COCC(F)(F)F	0
CCNC1C2C3CC4C5CC(C42)C1(C)C53	0
Cl.NC1C2C3CC4C5CC(C42)C1(c1ccccc1)C53	0
CCCCNC1C2C3CC4C5CC(C42)C1(C)C53.Cl	0
CCCC(=O)NC1C2C3CC4C5CC(C42)C1(C)C53	0
CC12C3CC4C5CC(C(C53)C1NCc1ccccc1)C42.Cl	0
N#CC12C3C4CC5C6C4C1C6C(O)(C53)N2Cc1ccccc1	0
O=C1NC(Cc2ccccc2)C(=O)N2CCCC12	0
O=C1NC(Cc2ccc(O)cc2)C(=O)N2CCCC12	0
CC(C)(C)OC(=O)NC(Cc1ccc(O)cc1)C(=O)N1CCCC1C(=O)O	0
Cc1cc([N+](=O)[O-])c(S(=O)(=O)c2ccccc2)c([N+](=O)[O-])c1	0
O=C(O)c1ccc(S(=O)(=O)c2ccccc2)c([N+](=O)[O-])c1	0
Cc1ccc(S(=O)(=O)c2ccc(C)cc2[N+](=O)[O-])cc1	0
O=[N+]([O-])c1cccnc1S(=O)(=O)c1ccccc1	0
Fc1cccc(F)c1C1SCc2nc3ncccc3n21	0
Oc1ccc(C2SCc3nc4ccccc4n32)cc1	0
Oc1ccccc1C1SCc2nc3ccccc3n21	0
COc1ccccc1C1SCc2nc3ccccc3n21	0
CC(C)(C)C1=NOC2C(NC(=O)c3ccccc3)CCC12	0
CC(=O)c1c(O)ccc2c1CC(CC=O)O2	0
CC(c1ccccc1)N1OC12CCC1(C)C(CCCC13OCCO3)C2	0
CC(=O)Oc1c2c(c(OC(C)=O)c3c1n(C(C)=O)c1ccccc1n3C(C)=O)n(C(C)=O)c1ccccc1n2C(C)=O	0
C=C(C)CCOC(c1ccccc1)(c1ccccc1)c1ccccc1	0
CC(O)CCCOC(c1ccccc1)(c1ccccc1)c1ccccc1	0
CC(CCCOC(c1ccccc1)(c1ccccc1)c1ccccc1)OC(=O)Nc1cc([N+](=O)[O-])cc([N+](=O)[O-])c1	0
CC(CCCOC(c1ccccc1)(c1ccccc1)c1ccccc1)OC(=O)Nc1ccccc1	0
OCCCOC(c1ccccc1)(c1ccccc1)c1ccccc1	0
OCCCCOC(c1ccccc1)(c1ccccc1)c1ccccc1	0
CC(C)=CCCC(C)=CCCC(C)=COP(=O)(O)OP(=O)(O)O.N	0
CCOC(=O)C(C[Si](C)(C)C)P(=O)(OCC)OCC	0
CC12CCC3C(CCC4C(C)(C)CCCC43C)(CC1=O)C2	0
CC(C)c1cc(C(C)C)c(S(=O)(=O)N=[N+]=[N-])c(C(C)C)c1	0
CC1(C)CCCC2(C)C1CCC13CC(C)(CCC21)C3CO	0
COC(=N)C(C)C.Cl	0
CN(O)C(=S)c1ccccc1	0
ON(Cc1ccccc1)C(=S)c1ccccc1	0
CCC(=S)N(C)O	0
CC(C)C(=S)N(C)O	0
CN(O)C(=O)Cc1ccccc1	0
CN(O)C(=O)c1ccccc1	0
CC(=O)N(O)Cc1ccccc1	0
CCC(=O)N(O)C(C)(C)C	0
CC(=O)N(C)OC(=O)CC(=O)c1ccccc1	0
CC(=O)CC(=O)ON(C)C(C)=O	0
CCOC(=O)CC(=O)ON(C)C(C)=O	0
CN(OC(=O)CC(=O)c1ccccc1)C(=O)Cc1ccccc1	0
CC(=O)CC(=O)ON(C)C(=O)Cc1ccccc1	0
CCOC(=O)CC(=O)ON(C)C(=O)Cc1ccccc1	0
CN1C(=O)CCC1(O)C1C=CC=CC1	0
CSC(c1ccccc1)=[N+](C)[O-].I	0
CSC(c1ccccc1)=[N+]([O-])Cc1ccccc1.I	0
CCC(SC)=[N+](C)[O-].I	0
CC(N)=[N+](C)[O-].Cl	0
CC(SCC(=O)O)=[N+]1CCCCC1.[Br-]	0
C=CC1(C)CCC2=C(CCC3C(C)(C(=O)OC)CCCC23C)C1=O	0
C=CC1(C)C=C2C(O)CC3C(C)(C(=O)OC)CCCC3(C)C2CC1	0
CC(C)=CCCC(C)=CCCC(C)=CC(O)c1ccccc1	0
CC(C)=CC1CC(=[N+]=[N-])C(=O)C1(C)C	0
COC(=O)C1(C)C(=O)CCC1C=O	0
CCOC(=O)C1(C)CCC(C(=O)OC)C1=O	0
CC(C)=CCCC(C)=CCCC(C)=CC1CCC(=O)C1(C)C	0
COC(=O)C1(C)C(=NNS(=O)(=O)c2ccc(C)cc2)CCCC1C	0
CC(C)=CC1CC(=O)C1(C)Sc1ccccc1	0
CCOC(=O)COS(=O)(=O)C(F)(F)F	0
CCOC(OC1=C(C#N)CCC1)C(C)[Se]c1ccccc1	1
CCOC(=O)C1=C(OC(OCC)C(C)[Se]c2ccccc2)CCC1	1
CCOC(=O)C1=C(OC(OCC)C(CC)[Se]c2ccccc2)CCC1	0
CCOC(=O)C1=C(OC(OCC)C([Se]c2ccccc2)C(C)C)CCC1	0
CCOC(OC1=C(C#N)CCC1)C(CC)[Se]c1ccccc1	0
CCOC(OC1=C(C#N)CCCC1)C(CC)[Se]c1ccccc1	0
CCOC(=O)C1=C(OC(OCC)C(CC)[Se]c2ccccc2)CCCC1	0
CCOC(OC1=CCCC1)C(C)[Se]c1ccccc1	0
CCOC=CC(C)C1(C(=O)OCC)CCCCC1=O	0
CCOC(=O)C1([Se]c2ccccc2)CCCC1=O	0
CCOC(OCC)C(CC)[Se]c1ccccc1	0
CCOC(OCC)C(CC)[Se]c1ccccc1[N+](=O)[O-]	0
CCOC(OC1=C(C#N)CCCC1)C(CC)[Se]c1ccccc1[N+](=O)[O-]	0
CCOC(OC1=C(C#N)CCCC1)C(C)[Se]c1ccccc1	0
CC1=CCC2(C#N)CCC1C2O	0
CC1=CCC2(C#N)CCC1C2=O	0
CC1(O)CCC2(C#N)CCC1C2O	0
CCOC(=O)C1(CC=C(C)Cl)CCCC1=O	0
CC1(O)C=CC2CCC1C2O	0
O=C(Nc1cc([N+](=O)[O-])cc([N+](=O)[O-])c1)OC1C2CCC1C1OC1C2	0
CS(=O)(=O)OC1CCC2(C#N)CCC1C2=O	0
N#CC12CCC(O)C(CC1)C2=O	0
CCOP(=O)(OCC)OC1C=CC2CCC1C2	0
COP1(=O)OCC(C)(C)CO1	0
CCOP(=O)(OCC)OP(=O)(OCC)OCC	0
CCOP(=O)(OCC)OP1OCC(C)(C)CO1	0
CC(NC(=O)OC1C2C=CC(O)C1CC2)c1ccccc1	0
CCOC(=O)CC(C)C1(C(=O)OC)CCCC1=O	0
CCOC(=O)CC(C)C1(C=O)CCCCC1=O	0
CCOC(=O)CC(C)C1(C(=O)OCC)CCCCC1=O	0
CCOC(=O)CCC1(C(=O)OCC)CCCC1=O	0
CCOC(OCC)(OCC)C(Br)CC	0
CC#CC(OCC)(OCC)OCC	0
C=CC(OCC)(OCC)OCC	0
CCCC(OCC)(OCC)OCC	0
COC(=O)C1(C(C)CC(=O)O)CCCCC1=O	0
C=CC(C)C1(C(=O)OC)CCCC12OCCO2	0
CCOC(=O)CCC1(C(=O)OC)CCCC1=O	0
CCOC(=O)CCC1(C(=O)OCC)CCCCC1=O	0
CC(c1cccc2ccccc12)[N+](=O)[CH-]c1ccccc1	0
CC(c1ccccc1)[N+](=O)[CH-]c1ccccc1	0
COc1ccc(C=[N+]([O-])C(COCc2ccccc2)c2ccccc2)cc1	0
CC(c1ccccc1)N1CC(C)(c2ccccc2)N(O)C(c2ccccc2)C1C	0
CN1C(c2ccccc2)N1C	0
O=[N+]([CH-]c1ccccc1)C(COCc1ccccc1)c1ccccc1	0
CC1(C)OCC(C(O)C2OC(C)(C)OC2C=NO)O1	0
CCOC(=O)C1(C(=O)OCC)OC(=O)NC2=C1CCCC2	0
BrC1=CC2C(C3C=CC2(Br)C32OCCO2)C12OCCO2	0
O=C(O)C12C3C4C1C1C2C3C1(Br)C41OCCO1	0
BrC12C3C4C5C(C(C43)C13OCCO3)C52	0
N#COc1ccc(Oc2ccccc2)cc1	0
CC(C)(c1ccccc1)c1ccc(OC#N)cc1	0
N#COc1ccc(Oc2ccc(OC#N)cc2)cc1	0
CC(C)(c1ccc(OC#N)cc1)c1ccc(OC#N)cc1	0
CC(C)(c1ccccc1)c1ccc(Oc2ccc(C#N)c(C#N)c2)cc1	0
CC(C)(c1ccc(Oc2ccc(C#N)c(C#N)c2)cc1)c1ccc(Oc2ccc(C#N)c(C#N)c2)cc1	0
N#Cc1ccc(Oc2ccccc2)cc1C#N	0
N#Cc1ccc(Sc2ccccc2)cc1C#N	0
CC(C)(C)c1cc(Oc2ccc(C#N)c(C#N)c2)cc(C(C)(C)C)c1	0
CC(C)(C)c1ccc(Oc2ccc(C#N)c(C#N)c2)c(C(C)(C)C)c1	0
N#Cc1ccc(Oc2cccc(Oc3ccccc3)c2)cc1C#N	0
N#Cc1ccc(Oc2cccc(N)c2)cc1C#N	0
CC(C)(c1ccccc1)c1ccc(Oc2ccc3c4nc5nc(nc6nc(nc7nc(nc(n4)c3c2)c2ccc(Oc3ccc(C(C)(C)c4ccccc4)cc3)cc72)c2ccc(Oc3ccc(C(C)(C)c4ccccc4)cc3)cc62)c2cc(Oc3ccc(C(C)(C)c4ccccc4)cc3)ccc52)cc1	0
CC(C)(C)COc1ccc2c3nc4nc(nc5nc(nc6nc(nc(n3)c2c1)c1ccc(OCC(C)(C)C)cc61)c1ccc(OCC(C)(C)C)cc51)c1cc(OCC(C)(C)C)ccc41	0
CCCCCCCCCCCCCCCCCCOc1ccc2c3nc4nc(nc5nc(nc6nc(nc(n3)c2c1)c1cc(OCCCCCCCCCCCCCCCCCC)ccc61)c1ccc(OCCCCCCCCCCCCCCCCCC)cc51)c1cc(OCCCCCCCCCCCCCCCCCC)ccc41	0
CC(C)(C)c1ccc(Oc2ccc3c4nc5nc(nc6nc(nc7nc(nc(n4)c3c2)c2ccc(Oc3ccc(C(C)(C)C)cc3C(C)(C)C)cc72)c2ccc(Oc3ccc(C(C)(C)C)cc3C(C)(C)C)cc62)c2cc(Oc3ccc(C(C)(C)C)cc3C(C)(C)C)ccc52)c(C(C)(C)C)c1	0
c1ccc(Oc2cccc(Oc3ccc4c5nc6nc(nc7nc(nc8nc(nc(n5)c4c3)c3ccc(Oc4cccc(Oc5ccccc5)c4)cc83)c3ccc(Oc4cccc(Oc5ccccc5)c4)cc73)c3cc(Oc4cccc(Oc5ccccc5)c4)ccc63)c2)cc1	0
CCCCCCCCCc1ccc(Oc2ccc3c4nc5nc(nc6nc(nc7nc(nc(n4)c3c2)c2ccc(Oc3ccc(CCCCCCCCC)cc3)cc72)c2ccc(Oc3ccc(CCCCCCCCC)cc3)cc62)c2cc(Oc3ccc(CCCCCCCCC)cc3)ccc52)cc1	0
CCCCOC(=O)CNC(=O)OCC=CC#CC#CC=CCOC(=O)NCC(=O)OCCCC	0
CCCCOC(=O)CNC(=O)OCCCCC#CC#CCCCCOC(=O)NCC(=O)OCCCC	0
O=C1C=CC=CC2CC=CC(O)C12	0
FC(F)(F)c1nc2c(ccc3[nH]c4c(-c5ccccc5)nccc4c32)[nH]1	0
COc1c(OC(C)C)cc2cc(O)c(C(=O)NC3Cc4ccc(c(Cl)n4)OC4C=C5C#CC(=CC#CC6OC56C4OC4CC(C)(O)C(O)C(C)O4)C(OC4CC(O)C(N(C)C)C(C)O4)COC3=O)cc2c1OC	0
Nc1c([N+](=O)[O-])nc(Cl)c2nncn12	0
Cc1c2ccncc2cc2c1sc1ccncc12	0
CC1C(NC(=O)C(=NOC(C)(C)C(=O)O)c2csc(=N)[nH]2)C(=O)N1S(=O)(=O)O	0
CC(=CC(=O)OCCCCCCCC(=O)NC1CCCNC1=O)C(O)C1OCC(CC=CC(C)C(C)O)C(O)C1O	1
CC(=CC(=O)OCCCCCCCC(=O)NC1CCCNC1=O)CC1OCC(CC=CC(C)C(C)O)C(O)C1O	0
CC(O)C(C(=O)O)N(CC1(O)OCC(O)C(O)C1O)N=O	0
CC(C)C(C(=O)O)N(CC1(O)OCC(O)C(O)C1O)N=O	0
CSCCC(C(=O)O)N(CC1(O)OCC(O)C(O)C1O)N=O	0
O=NN(CC1(O)OCC(O)C(O)C1O)C(Cc1c[nH]c2ccccc12)C(=O)O	0
O=C(O)C12CC3CC(CC(F)(C3)C1)C2	0
NC(=O)C12CC3CC(CC(F)(C3)C1)C2	0
Cl.NC12CC3CC(C1)CC(Cl)(C3)C2	0
O=C(NC12CC3CC(CC(F)(C3)C1)C2)c1ccccc1	0
COC(=O)NC12CC3CC(CC(F)(C3)C1)C2	0
NC(=O)NC12CC3CC(CC(F)(C3)C1)C2	0
CC(C)(C)NC(=O)NC12CC3CC(CC(F)(C3)C1)C2	0
Cc1ccc(NC(=O)NC23CC4CC(CC(F)(C4)C2)C3)cc1	0
O=C(NC1CCCCC1)NC12CC3CC(CC(F)(C3)C1)C2	0
Cc1ccc(S(=O)(=O)NC(=O)NC23CC4CC(CC(F)(C4)C2)C3)cc1	0
CCOC(=O)C(C)NC(=O)NC12CC3CC(CC(F)(C3)C1)C2	0
COC(=O)C(CC(C)C)NC(=O)NC12CC3CC(CC(F)(C3)C1)C2	0
COc1ccc(NC(=O)C(=O)C2NC(=S)NC2=O)c(OC)c1	0
COc1cccc(NC(=O)C(=O)C2C=CCS2(=O)=O)c1	0
Cc1ccc(NC(=O)C(=O)Cc2cccc[n+]2[O-])cc1C	0
C=C(Nc1ccc(OC)cc1OC)C(=O)Cc1cccc[n+]1[O-]	0
Cc1cc(S(=O)(=O)O)c(NC(=O)C(=O)C2C=CCS2(=O)=O)cc1Cl	0
O=C(Nc1cc(Cl)c(Cl)cc1Cl)C(=O)C1C=CCS1(=O)=O	0
Cc1ccc(NC(=O)C(=O)Cc2cc[n+]([O-])cc2)cc1	0
Cc1ccc(NC(=O)C(=O)C2C(=O)NC(=O)NC2=O)cc1C	0
COc1ccc(NC(=O)C(=O)C2CNC(=O)NC2=O)c(OC)c1	0
Cc1ccc(NC(=O)C(=O)C2NC(=S)NC2=O)c([N+](=O)[O-])c1	0
Cc1c(Cl)cccc1NC(=O)C(=O)C1C(=O)NC(=O)NC1=O	0
NS(=O)(=O)c1cc2c(cc1Cl)N=C(C(=O)c1cc(=O)c3ccc(O)cc3o1)N=S2(=O)O	0
O=C1NC(=O)C(C(=O)C(=O)Nc2cc(Cl)ccc2Cl)C(=O)N1	0
O=C(Cc1cc[n+]([O-])cc1)C(=O)Nc1cc(Cl)c(Cl)cc1Cl	0
O=C1NC(=O)C(C(=O)C(=O)Nc2ccc(Cl)cc2Cl)C(=O)N1	0
Cc1cccc(NC(=O)C(=NNC(C)(C)C)C2NC(=S)NC2=O)c1C	0
COc1cccc(NC(=O)C(CC(=O)CC(c2ccccc2)c2c(O)c3ccccc3oc2=O)=NNC(C)(C)C)c1OC	0
N#CC(C(=NNC(=O)c1ccncc1)C(=O)Nc1ccc([N+](=O)[O-])cc1[N+](=O)[O-])c1nc(-c2ccc(Br)cc2)cs1	0
NS(=O)(=O)c1cc2c(cc1Cl)=NC(C(=NNC(=O)c1ccncc1)C1C(=O)NC(=O)NC1=O)=NS=2(=O)O	0
Cc1nc2ccc(N)cc2nc1O	0
O=C(Nc1cc(Cl)cc(Cl)c1)C(Cc1nc2ccccc2nc1O)=NNC(=O)c1ccncc1	0
CC(C)c1ccc(Cc2ccc(C(C)C)c(NC(=O)C(=O)Cc3cnc4ccccc4n3)c2C(C)C)c(C(C)C)c1NC(=O)C(=O)Cc1cnc2ccccc2n1	0
CCc1ccc(Cc2ccc(CC)c(NC(=O)C(=O)Cc3nc4ccccc4nc3C)c2CC)c(CC)c1NC(=O)C(=O)Cc1nc2ccccc2nc1C	0
O=C1NC(=O)C(C(=O)C(=O)Nc2cccc(C(F)(F)F)c2)C(=O)N1	0
CCc1cc(Cc2ccc(C)c(NC(=O)C(=O)C3C(=O)NC(=O)NC3=O)c2CC)cc(C)c1NC(=O)C(=O)C1C(=O)NC(=O)NC1=O	0
CCOc1ccc(NC(=O)C(Cc2nc3ccccc3nc2O)=NO)cc1	0
CCc1ccc(Cc2ccc(CC)c(NC(=O)C(=O)C3NC(=S)NC3=O)c2CC)c(CC)c1NC(=O)C(=O)C1NC(=S)NC1=O	0
O=C(Nc1cccc(NC(=O)c2cc(=O)c3ccccc3o2)n1)c1cc(=O)c2ccccc2o1	0
NC(=O)c1ccccc1NC(=O)C(=O)Cc1nc2ccccc2nc1O	0
O=C(c1cc(=O)c2ccc(O)cc2o1)c1ccc(Cl)cc1Cl	0
N#Cc1ccccc1NC(=O)C(=NNc1ccc([N+](=O)[O-])cc1)C1C(=O)NC(=O)NC1=O	0
NC(=O)C(=O)C1CCC2=C(Sc3ccccc3N2)C1=O	0
O=C(Nc1ccc(Cl)cc1)C(Cc1cccc[n+]1[O-])=NNc1ccc([N+](=O)[O-])cc1[N+](=O)[O-]	0
Cc1nc2ccccc2nc1CC(=O)C(=O)Nc1ccc(Cl)cc1Cl	1
C[N+](C)(C)CC(=O)NN=C(C(=O)Nc1ccc(Cl)cc1)C1C(=N)NN(c2ccccc2)C1=O.[Cl-]	0
COc1c2c(c(OC)c3c(=O)cc(CC(=NNC(=O)C[n+]4ccccc4)C(=O)Nc4cc(C)ccc4C)oc13)OCO2.[Cl-]	0
Cc1cc(Cl)ccc1NC(=O)C(=O)Cc1ccc([N+](=O)[O-])c([N+](=O)[O-])c1CC(=O)C(=O)Nc1ccc(Cl)cc1C	0
NC(=O)c1cc(N(CCO)CCO)c([N+](=O)[O-])cc1[N+](=O)[O-]	0
C[N+](C)([O-])CCCNc1c2ccccc2nc2cccc([N+](=O)[O-])c12.Cl	0
BrCC=CC[P+](c1ccccc1)(c1ccccc1)c1ccccc1.[BrH2+]	0
COC1N(C2CC(F)C(CO)O2)C(=O)NC(=O)C1(C)I	1
COC1N(C2CC(F)C(CO)O2)C(=O)NC(=O)C1(C)Cl	1
CC1(Br)C(=O)NC(=O)N(C2CC(F)C(CO)O2)C1N=[N+]=[N-]	1
CC1(Br)C(=O)NC(=O)N(C2CC(N=[N+]=[N-])C(CO)O2)C1N=[N+]=[N-]	1
CC1(Cl)C(=O)NC(=O)N(C2CC(N=[N+]=[N-])C(CO)O2)C1N=[N+]=[N-]	1
CC1(Br)C(=O)NC(=O)N(C2C=CC(CO)O2)C1N=[N+]=[N-]	1
COC(=O)C1CC2C=CC=CC(=O)C2(C)C1	0
C[Si](C)(C)c1ccc(-c2sc(-c3ccc([Si](C)(C)C)s3)c3c2C[Si]2(C3)Cc3c(-c4ccc([Si](C)(C)C)s4)sc(-c4ccc([Si](C)(C)C)s4)c3C2)s1	0
COc1ccc2c3c1OC1(C)C4(OC)C=CC5(c6c(O)ccc(O)c64)C(C2)N(C)CCC351	0
Cn1ccc(=NS(=O)(=O)c2ccccc2)cc1	0
Cc1cccc2[n+]1C1C3OC(c4ccccc43)C1S(=O)N2.[FH+][B-]([FH+])([FH+])[FH+]	0
CC(=O)NC1C(O)CN2C(=O)C(=O)OC(C(O)CO)C12	0
CCN(CC)c1ccc2c(c1)Oc1ccc(N(CC)CC)cc1C21Oc2ccccc2-c2c1c1ccccc1n2CC	0
CCCCN(CCCC)C(=Nc1ccccc1)N(CCCC)CCCC	0
O=P(O)(OCC(O)O)OCC(O)O	0
Cn1c(NC(=O)C(=O)NC23CC4CC(CC(C4)C2)C3)nc2ccccc21	0
O=C(Nc1nc2ccccc2n1Cc1ccccc1)C(=O)NC12CC3CC(CC(C3)C1)C2	0
O=C(Nc1nc2ccccc2n1Cc1ccc(Cl)cc1)C(=O)NC12CC3CC(CC(C3)C1)C2	0
N=c1[nH]c2ccccc2n1CC(=O)NC12CC3CC(CC(C3)C1)C2	0
Cl.Cn1c(=N)n(CC(=O)NC23CC4CC(CC(C4)C2)C3)c2ccccc21	0
Cl.N=c1n(CC(=O)NC23CC4CC(CC(C4)C2)C3)c2ccccc2n1Cc1ccccc1	0
Cl.N=c1n(CC(=O)NC23CC4CC(CC(C4)C2)C3)c2ccccc2n1Cc1ccc(Cl)cc1	0
CC1c2c(Cl)nc3ccccc3c2Oc2c1c(Cl)nc1ccccc21	0
CC(C)CC(=O)N1CCN(C(=O)CC(C)C)c2ccccc21	0
Clc1ccccc1C1=NN(c2ccccc2)C2c3cc(Br)ccc3OCC12	0
Clc1ccccc1C1=NN(c2ccccc2)C2c3ccccc3OCC12	0
Clc1cccc2c1OCC1C(c3ccccc3)=NN(c3ccccc3)C21	0
Clc1ccc2c(c1)C1C(CO2)C(c2ccccc2)=NN1c1ccccc1	0
Brc1ccc2c(c1)C1C(CO2)C(c2ccccc2)=NN1c1ccccc1	0
Clc1ccc(C2=NN(c3ccccc3)C3c4cc(Br)ccc4OCC23)cc1	0
O=[N+]([O-])c1cccc(C2=NN(c3ccccc3)C3c4cc(Br)ccc4OCC23)c1	0
Cc1ccc2c(c1)C1C(CO2)C(c2ccccc2)=NN1c1ccccc1	0
O=[N+]([O-])c1cccc(C2=NN(c3ccccc3)C3c4ccccc4OCC23)c1	0
COc1ccc2c(c1)C1C(CO2)C(c2ccccc2)=NN1c1ccccc1	0
Clc1ccc2c(c1)-c1c3c(nn1-c1ccccc1)-c1ccccc1SC3O2	0
Fc1ccc2c(c1)SC1Oc3ccccc3-c3c1c-2nn3-c1ccccc1	0
Cc1ccc2c(c1)-c1c3c(nn1C)-c1ccccc1SC3O2	0
COc1cccc2c1OC1Sc3ccccc3-c3nn(-c4ccccc4)c-2c31	0
Cc1ccc2c(c1)-c1c3c(nn1-c1ccccc1)-c1ccccc1SC3O2	0
O=C1C(=Cc2cccc([N+](=O)[O-])c2)COc2ccccc21	0
O=C1C(=Cc2ccccc2Cl)COc2ccccc21	0
O=C1C(=Cc2cccc([N+](=O)[O-])c2)COc2ccc(Br)cc21	0
O=C1C(=Cc2ccc(Cl)cc2)COc2ccc(Br)cc21	0
O=C1C(=Cc2ccccc2Cl)COc2ccc(Br)cc21	0
O=C(COc1ccc(Cl)cc1)N1CCN(C(=O)COc2ccc(Cl)cc2)c2ccccc21	0
Cc1ccc(C(=O)N2CCN(C(=O)c3ccc(C)cc3)c3ccccc32)cc1	0
Cc1cc(O)c2c(c1)C(=O)c1cccc(O)c1C2=O	0
O=C1c2cccc(O)c2C(=O)c2c(O)cccc21	0
O=C1c2ccccc2C(=O)c2c(O)ccc(O)c21	0
O=C1c2cccc(O)c2C(=O)c2cccc(O)c21	0
CC1(Br)C(=O)NC(=O)N(C2CC(O)C(CO)O2)C1N=[N+]=[N-]	1
CC1(Cl)C(=O)NC(=O)N(C2CC(O)C(CO)O2)C1N=[N+]=[N-]	0
CC(=O)NC1C(O)OC(CO)C(O)C1OC(C)C(=O)NC(CC(N)=O)C(=O)NC(CCC(=O)O)C(N)=O	0
CC(=O)NC1C(OCc2ccccc2)OC(COC(=O)CCCCCNc2ccc([N+](=O)[O-])c3[nH]c4ccc(O)cc4c(=O)c23)C(O)C1OC(C)C(=O)NC(C)C(=O)NC(CCC(=O)OCc1ccccc1)C(N)=O	0
CC(=O)NC1C(OCc2ccccc2)OC(COC(=O)CCCCCCCCCCNC(=O)CCNc2ccc([N+](=O)[O-])c3[nH]c4ccc(O)cc4c(=O)c23)C(O)C1OC(C)C(=O)NC(C(=O)NC(CCC(=O)O)C(N)=O)C(C)C	0
CC(=O)NC1C(OCc2ccccc2)OC(CO)C(O)C1OC(C)C(=O)NC(C)C(=O)NC(CCC(=O)OCCNc1c2ccccc2nc2cccc([N+](=O)[O-])c12)C(N)=O	0
CN1CCn2c(Br)ccc2C1=O	0
Nc1nc(N)c2ncn(C3OC(CO)CC3F)c2n1	1
CCOC(=O)C=Cn1c2ccccc2c(=O)c2ccccc21	0
O=C(O)C=Cn1c2ccccc2c(=O)c2ccccc21	0
CCOC(=O)C=Cn1c2ccccc2c(=O)c2cc(OC)ccc21	0
COc1ccc2c(c1)c(=O)c1ccccc1n2C=CC(=O)O	0
C#CC(C)(C)Oc1cc(O)c2c(=O)c3ccccc3n(C)c2c1	0
O=c1c(O)cccc2cc(O)c(O)c(O)c12	0
COc1ccc2c(c1OC)C[N+]1(C)CCc3cc4c(cc3C1C2)OCO4.[ClH2+]	0
O=[N+]([O-])c1cc([N+](=O)[O-])c([O-])c([N+](=O)[O-])c1.c1c2c(cc3c1OCO3)-c1cc3ccc4c(c3c[n+]1CC2)OCO4	0
COc1cc2c3c(ccc2cc1O)-c1cc(OC)c(OC)cc1C[N+]3(C)C.[Cl-]	0
CN1Cc2c(ccc3c2OCO3)C2C(O)Cc3cc4c(cc3C21)OCO4	0
COc1ccc2c(c[n+](C)c3c4cc5c(cc4ccc23)OCO5)c1OC.[Cl-]	0
COc1ccc2c(c1OC)C(=O)OC2C1c2cc3c(cc2CCN1C)OCO3	0
COC(=O)C1=COC(C)C2C[n+]3ccc4c([n-]c5ccccc54)c3CC12.Cl	0
COc1ccc2cc3[n+](cc2c1OC)CCc1cc2c(cc1-3)OCO2.[Cl-]	1
CCOC(=O)c1sc2c(sc(=O)n2-c2ccccc2)c1O	0
CCC(C)C(NC=O)C(=O)NC1C(=O)NC(CC(C)C)C(=O)NC(C(C)C)C(=O)N2NCCCC2C(=O)NC(CC(C)C)C(=O)N2NCCCC2C(=O)OC1C	0
Oc1nnc(CNc2ccc(Cl)cc2Cl)c2ccccc12	0
COc1ccc(C=Cc2cc(OC)c(OC)c(OC)c2)cc1OC(=O)C(N)CCC(=O)O.Cl	0
Cl.N=S(c1ccccc1[N+](=O)[O-])c1ccccc1[N+](=O)[O-]	0
CCCCC#C[I+]c1ccccc1.O=S(O)(=[OH+])C(F)(F)F	0
C[Si](C)(C)C#C[I+]c1ccccc1.O=S(O)(=[OH+])C(F)(F)F	0
C=C1CCC(O)C2(C)CCC(C(C)(C)O)C(OC3OC(CO)C(O)C(O)C3O)C12	0
OC1=CN=COc2ccccc21	0
CC1=NC=C(O)c2ccccc2O1	0
OC1=CN=C(C2CC2)Oc2ccccc21	0
OC1=CN=C(c2ccccc2)Oc2ccccc21	0
O=c1[nH]c(=O)n2c3c1ncn3CC=CC2	0
[N-]=[N+]=NC1OC(=O)C(Cl)=C1N=P(c1ccccc1)(c1ccccc1)c1ccccc1	0
O=C1OC(N=P(c2ccccc2)(c2ccccc2)c2ccccc2)C(N=P(c2ccccc2)(c2ccccc2)c2ccccc2)=C1Cl	0
COc1cc(C)cc(C(=O)OCc2ccccc2)c1C1=C(Cl)C(=O)C(Cl)=CC1=O	0
O=C(O)C=Cc1ccc(Oc2ccccc2C(=O)O)o1	0
CCc1cc(Cc2cc(CC)c(NC(=O)C(=O)Cc3ccccn3)c(CC)c2Cl)c(Cl)c(CC)c1NC(=O)C(=O)Cc1ccccn1	0
O=C(Cc1ccc([N+](=O)[O-])c([N+](=O)[O-])c1CC(=O)C(=O)Nc1cc(Cl)ccc1Cl)C(=O)Nc1cc(Cl)ccc1Cl	0
Cc1ccc(S(=O)(=O)NN=c2c(C)c(C3=Nc4cc(Cl)c(S(N)(=O)=O)cc4S(=O)(O)=N3)oc3c(Cl)cc(Cl)cc23)cc1	0
CC(C)c1cccc(C(C)C)c1NC(=O)C(=O)C1CCC2=C(Sc3ccccc3N2)C1=O	0
NC(=O)C(=NNC(=O)C[n+]1ccccc1)C1NC(=O)NC1=O.[Cl-]	0
O=C(Nc1cccc(C(F)(F)F)c1)C(=O)C1NC(=S)NC1=O	0
NC(=S)NN=C(C(=O)Nc1ccc(Cl)c(Cl)c1)C1=NN(c2ccccc2)C(c2cccc([N+](=O)[O-])c2)CC1=O	0
COc1cccc(NC(=O)C(Cc2nc3ccccc3nc2C)=NNC(=O)C[n+]2ccccc2)c1.[Cl-]	0
CNN=C(C(=O)Nc1ccc([N+](=O)[O-])cc1[N+](=O)[O-])C1NC(=O)NC1=O	0
CCc1cc(Cc2cc(Cl)c(NC(=O)C(=O)C3NC(=O)NC3=O)c(CC)c2)cc(Cl)c1NC(=O)C(=O)C1NC(=O)NC1=O	0
Cc1ccc(NC(=O)C(=O)C(C#N)c2nc(-c3ccc(-c4ccccc4)cc3)cs2)c(C)c1	0
Cc1ccc(NC(=O)C(=NNC(=O)C[N+](C)(C)C)c2nc3ccccc3nc2O)cc1.[Cl-]	0
CCOc1ccc(N=C(NC(=O)c2ccccc2)SC)cc1.I	0
CCOc1ccccc1NC(=O)C(=O)CC(=O)c1sc(Nc2nnc(-c3ccc(Cl)c(Cl)c3)o2)nc1C	0
NC(=S)Nc1nnc(-c2ccc(-c3nnc(NC(N)=S)o3)cc2)o1	0
CC1=NN(c2ccccc2)C(=O)C1C(=O)C(=O)Nc1ccc(C)cc1C	0
Cc1c(NC(=S)NC(=O)c2ccc([N+](=O)[O-])cc2)c(=O)n(-c2ccccc2)n1C	0
C[N+](C)(C)CC(=O)NN=C(C(=O)NC1=C(Cl)C(=O)c2ccccc2C1=O)C(C#N)C1=NC(c2ccc([N+](=O)[O-])cc2)=[S+]C1.[Cl-]	0
Cc1ccc([N+](=O)[O-])cc1NC(=O)C(CC(=O)c1sc(C(N)=S)nc1C)=NN	0
Cc1nc(C(N)=S)sc1C(=O)CC(=O)C(=O)Nc1ccccc1[N+](=O)[O-]	0
COC(=O)C(=O)C(C(=O)C(=O)Nc1ccc([N+](=O)[O-])cc1)c1nc2ccccc2nc1O	0
COC(=O)C(=NN)C(C(=O)C(=O)Nc1n[nH]c(=S)[nH]1)c1nc2ccc([N+](=O)[O-])cc2nc1O	0
NC(=O)NN=C(Cc1nc2ccc(C(=O)c3ccccc3)cc2nc1O)C(=O)Nc1ccc(Br)cc1	0
COC(=O)C(C(=NNC(N)=O)C(=O)Nc1c(C)cccc1C(C)(C)C)c1nc2ccc(Cl)cc2nc1O	0
CCCCN(CC)C(=O)C(=O)Cc1nc2ccc(C(=O)c3ccccc3)cc2nc1O	0
Cc1cc(Cl)ccc1NC(=O)C(=NNC(C)(C)C)C(C#N)c1nc(-c2ccc([N+](=O)[O-])cc2)cs1	0
COC(=O)C(=NNC(N)=O)C(C(=O)C(=O)Nc1ccccc1C(=O)OC)c1nc2ccc(C(=O)c3ccccc3)cc2nc1O	0
COC(=O)C(=NNC(C)(C)C)C(C(=O)C(=O)Nc1cc(C)ccc1C)c1nc2ccccc2nc1O	0
O=C(Nc1ccc(Cl)cc1Cl)C(=O)Nn1c(=S)[nH]c2ccccc2c1=O	0
