## Supplementary material for "PG-MLD: Physics-Guided Molecular Representation Learning via Dynamic 3D Trajectory Distillation": Code and Data: hiv.csv (part 2 of 2)

HIV_active	smiles	mol_id
0	CCOc1ccccc1NC(=O)C(=O)C1C(=O)Nc2ccccc2S1=O
0	Cc1cccc(C)c1NC(=O)C(=O)Nn1c(NN)nc2ccccc2c1=O
0	CC1=C(NC(=O)C(=O)NNC(=O)c2ccncc2)C(=O)c2ccccc2C1=O
0	NS(=O)(=O)c1cc2c(cc1Cl)N=C(C(=O)NNC(=O)c1ccncc1)N=S2(=O)O
0	Cc1cccc(NC(=O)C(=NN)C(c2cnc3ccc([N+](=O)[O-])cc3n2)[N+](=O)[O-])c1C
0	COC(=O)C(Cc1nc2ccccc2nc1O)C(=O)C(=O)Nc1ccc(F)cc1
0	CC(C)(C)NN=C(C(=O)Nc1cccc(Cl)c1)C1C(=O)Nc2ccccc2S1=O
0	NC(=O)NN=C(Cc1nc2ccc(C(=O)c3ccccc3)cc2nc1O)C(=O)Nc1ccc(C(F)(F)F)cc1[N+](=O)[O-]
0	CC(=O)c1cccc(NC(=O)C(=NNC(C)(C)C)c2c(O)c3ccccc3oc2=O)c1
0	O=C(Cc1nc2ccc(C(=O)c3ccccc3)cc2nc1O)C(=O)Nc1ccc(C(F)(F)F)cc1[N+](=O)[O-]
0	Cc1cc(Cl)ccc1NC(=O)C(=O)Cc1nc2ccc(C(=O)c3ccccc3)cc2nc1O
0	Cc1ccc([N+](=O)[O-])cc1NC(=O)C(=O)Cc1nc2ccc(C(=O)c3ccccc3)cc2nc1O
0	COC(=O)c1ccccc1NC(=O)C(=O)NNC(=O)c1ccncc1
0	O=C(Nc1nc(=S)[nH][nH]1)C(=O)C1C(=O)Nc2ccccc2S1=O
0	O=C(Cc1nc2ccc(C(=O)c3ccccc3)cc2nc1O)C(=O)Nc1nc2ccccc2[nH]1
0	COC(=O)C(=O)C(C(=O)C(=O)Nc1cc([N+](=O)[O-])ccc1C#N)c1nc2ccccc2nc1O
0	COC(=O)C(=NNC(C)(C)C)C(C(=O)OC)C(=O)C(=O)Nc1cc(Cl)ccc1Cl
0	COc1ccccc1NC(=O)C(=O)C1C(=O)Nc2ccccc2S1=O
0	COC(=O)C(=O)C(C(=O)C(=O)Nc1cccc(C(C)=O)c1)c1nc2ccccc2nc1O
0	O=C(c1nc2ccc([N+](=O)[O-])cc2nc1O)C(O)c1ccc2c(c1)OCO2
0	CCc1cccc(CC)c1NC(=O)C1=C(C)NC(C)=C(C(=O)Nc2c(CC)cccc2CC)C1c1ccc2c(c1)OCO2
0	NN=C(CC1OC(=O)c2ccccc21)c1ccco1
0	NC(=O)NN=C(CC1OC(=O)c2ccccc21)c1ccco1
0	O=C(c1nc2ccc(Cl)cc2nc1O)C(O)c1ccco1
0	COc1cc(C(O)C(=O)c2cnc3cc([N+](=O)[O-])ccc3n2)ccc1O
0	O=[N+]([O-])c1ccc(C(O)C(=NO)c2nc3ccc(Cl)cc3nc2O)cc1
0	NC(=O)NN=C(CC1OC(=O)c2ccccc21)c1ccc([N+](=O)[O-])cc1
0	CC(C(=NNc1ccccc1)c1ccc(O)cc1)C1C(=O)Oc2ccccc21
0	Cc1ccc(S(=O)(=O)NN=C(c2nc3ccc([N+](=O)[O-])cc3nc2O)C(O)c2ccccc2Cl)cc1
0	O=[N+]([O-])c1ccc2nc(C(=NNc3ccccc3)C(O)c3ccco3)c(O)nc2c1
0	N=C(N)N=C(C=Cc1ccccc1)CC1OC(=O)c2ccccc21
0	COc1ccc(C(=NNc2ccccc2)C(c2ccc(OC)cc2)C2OC(=O)c3ccccc32)cc1
0	Cn1c(=O)cc2[nH]c3ccccc3n2c1=O
0	O=C1NC(=O)c2ccc([N+](=O)[O-])c3cccc1c23
0	CN1C(=O)c2cccc3cc([N+](=O)[O-])cc(c23)C1=O
0	CC(=O)C=C1Nc2ccccc2-n2nnnc21
0	CCOC(=O)C=C1Nc2ccccc2-n2nnnc21
0	COC(=O)CCn1c(=N)[nH]c2c1c(=O)n(C)c(=O)n2C
0	COc1cc2c(c(OC)c1OC)C1CCCCCC1CCC2=O
0	c1ccc(CN2CCCCC(Sc3ccccc3)CC2)cc1
0	N=C(N)c1ccc(C=Cc2ccc(C(=N)N)cc2O)cc1.O=S(=O)(O)CCO
0	COc1cc(O)c2c(c1)cc(O)c1c(=O)cc(C)oc12
0	COc1cc(OS(=O)(=O)O)c2c(c1)cc(O)c1c(=O)cc(C)oc12
0	Cc1c(N(C)C)ccc2c(=O)c3cccc(CC(=O)O)c3oc12.[NaH]
0	C(C=CN1CCCC1)=Cc1nc(N2CCCC2)c2ccccc2n1
0	Cc1ncc([N+](=O)[O-])n1CCNCCCn1ccnc1[N+](=O)[O-].Cl
0	Cl.O=[N+]([O-])c1cccc2nccc(NCC(O)CO)c12
0	Cl.O=[N+]([O-])c1cccc2nccc(NCCN3CCOCC3)c12
0	Cc1nc2c(C)ccc([N+](=O)[O-])c2c(NCCCN(C)C)c1C.Cl
0	Cc1nc2cccc([N+](=O)[O-])c2c(NCCCN(C)C)c1C.Cl
0	O=C(NCCCn1ccnc1[N+](=O)[O-])C(=O)NCCCn1ccnc1[N+](=O)[O-]
0	CC(C)OP(=O)(OC(C)C)C(C[Sn](C)(C)Cl)P(=O)(OC(C)C)OC(C)C
1	COc1cc(-c2c(C)c(C)nc(OC)c2C#N)cc(OC)c1OC
0	O=[N+]([O-])c1ccc(COc2cccc3cccnc23)cc1
0	CC=CC(=O)Oc1cccc2cccnc12.Cl
0	O=C(C=Cc1ccccc1)Oc1cccc2cccnc12
0	CCOc1cccc2cccnc12
0	c1ccc(COc2cccc3cccnc23)cc1
0	CCOc1cccc2ccc[n+](CC)c12.[I-]
0	[Cl-].c1ccc(COc2cccc3ccc[n+](Cc4ccccc4)c23)cc1
0	O=C(OC1CCC(=C2SCCCS2)C1C1SCCCS1)c1ccccc1
0	CN1N=C(Nc2ccccc2)Sc2c1cnn(-c1ccccc1)c2=O
0	O=C(c1ccccc1)N1CCN2CCN=C(c3ccccc3)C21c1ccccc1
0	CCOC(=O)C12C(C)=CC(=O)OC1(C)C1C(=O)NC(=O)C12
0	CCOC(=O)C12C(C)=CC(=O)OC1(C)CC2C#N
0	CCOC(=O)C1=C(C)C2C3C(=O)NC(=O)C3C1(C)C1C(=O)NC(=O)C21
0	CCOC(=O)C1=C(C)C2C3C(=O)OC(=O)C3C1(C)C1C(=O)OC(=O)C21
0	O=C(O)Cc1cccc2c1Oc1ccccc1S2.[NaH]
0	CC1CCCN(N=Nc2ccc(C(O)(C(=O)OC3CN4CCC3CC4)c3ccccc3)cc2)C1
0	O=c1ccn(C2OC(CO)C(F)C2F)c(=O)[nH]1
0	N=c1ccn(C2OC(CO)C(F)C2F)c(=O)[nH]1
0	Nc1nc(O)c2ccn(C3C=CC(CO)C3)c2n1
0	O=S(=O)(O)c1cccc(N=Nc2cc(S(=O)(=O)O)c3cccnc3c2O)c1.[NaH]
1	O=C(O)c1cc(O)c2ccc(N=Nc3ccc(C=Cc4ccc(N=Nc5ccc6c(O)cc(C(=O)O)nc6c5O)cc4S(=O)(=O)O)c(S(=O)(=O)O)c3)c(O)c2n1.[NaH]
1	O=C(O)c1cc(CNc2ccc(C=Cc3ccc(NCc4ccc(O)c(C(=O)O)c4)cc3S(=O)(=O)O)c(S(=O)(=O)O)c2)ccc1O.[NaH]
0	CC(=NNS(=O)(=O)c1ccc(C)cc1)c1cc2ccccc2n1C
0	CN(C)C(=O)CC(C(=O)O)c1c[nH]c2ccccc12
0	COc1cc(C(C)O)c[n+](CCc2c[nH]c3ccccc23)c1.[Br-]
0	Cn1cc(C(=O)C[n+]2ccccc2)c2ccccc21.[I-]
0	CCC12C=CC[N+]3(CCc4c([nH]c5ccccc45)C3C1)C2.[O-][MgH]
0	CCC12CCCN(C1)C(=O)Cc1c([nH]c3ccccc13)C(=O)C2
0	CC=C1C=C(OC)CN(CCc2c[nH]c3ccccc23)C1
0	COc1cc(C(C)O)c[n+](CCC2CNc3ccccc32)c1.[Br-]
0	CCC12C=CCN(CCc3c([nH]c4ccccc34)C=C1)C2
0	CC(C)CC1=CC(=O)CN(CCc2c[nH]c3ccccc23)C1
0	CCN(N=C1CC2C=CCN(C2)C(=O)Cc2c1[nH]c1ccccc21)S(=O)(=O)c1ccc(C)cc1
0	CCC12C=CCN(C1)C(=O)Cc1c([nH]c3ccccc13)C(=NNC(=O)OC)C2
0	CCC12C=CCN3CCC4(C(=C(C(=O)OC)C1)Nc1ccccc14)C32
0	CCC1(CC(=O)N(C)C)CCCN(C(=O)Oc2ccccc2)C1
0	CCC1(CC(=O)N(C)C)C=CCN(C(=O)Oc2ccccc2)C1
0	CCOC(=O)C(=O)C1C(=O)Nc2ccccc21
0	C[N+](C)(C)Cc1c(CC#N)[nH]c2ccccc12.[I-]
0	COC(=O)c1cc(CNCCc2c[nH]c3ccccc23)on1
0	CCOC(=CC(=O)OC)NCCc1c[nH]c2ccccc12
0	CCC12CCCN(CCBr)C1c1c(n(C)c3ccccc13)C(C(=O)OC)C2
0	O=C(c1cc2c(C(F)(F)F)onc2c2ccccc12)C(F)(F)F
0	COc1ccc2c(c1)C(O)(C(F)(F)F)c1cc(C(=O)C(F)(F)F)c3ccccc3c1N2
1	C=CCOc1cc(NC(=S)c2sccc2C)ccc1Cl
1	C=CCON=Cc1cc(NC(=S)c2ccoc2C)ccc1Cl
1	Cc1ccsc1C(=S)Nc1ccc(Cl)c(C=NOC(C)C)c1
1	Cc1occc1C(=S)Nc1ccc(Cl)c(C(=O)OC(C)C2CC2)c1
0	c1ccc2c(c1)oc1ccc3nsnc3c12
0	CCOC(=O)c1c2ccc(C=Cc3ccccc3)ccc-2c(C(=O)OCC)c1N
0	CCOC(=O)c1c2ccc(C=Cc3ccccn3)ccc-2c(C(=O)OCC)c1N
0	CCOC(=O)c1c2ccc(C=CC(=O)OC)ccc-2c(C(=O)OCC)c1N
0	O=C1CCC(Cl)=CC2CCCN12
0	CC1C=CC(Sc2ccccc2)CCC1(C)O
0	NNC(Cc1ccccc1)=NNO
0	Cc1ccc(S(=O)(=O)NN=C(c2nc3ccc(Cl)cc3nc2O)C(O)c2ccco2)cc1
0	O=C(NN=C(c1nc2ccc(Cl)cc2nc1O)C(O)c1ccccc1Cl)c1ccncc1
0	CC(=O)NNc1nc(C)c(C(C=Cc2ccc(Cl)cc2)=NNC(=O)C[N+](C)(C)C)s1.[Cl-]
0	Cc1ccc(S(=O)(=O)NN=C(c2nc3ccc(Cl)cc3nc2O)C(O)c2cccc([N+](=O)[O-])c2)cc1
0	COc1ccc(NC(=O)C(=O)c2c(O)c3ccc(O)cc3oc2=O)c([N+](=O)[O-])c1
0	CC(C)c1cccc(C(C)C)c1NC(=O)C(=O)CC(=O)CC(c1ccccc1)c1c(O)c2ccccc2oc1=O
0	COC(=O)c1ccccc1NC(=O)C(=O)CC(=O)CC(c1ccccc1)c1c(O)c2ccccc2oc1=O
0	O=C(Cc1nc2ccc([N+](=O)[O-])cc2nc1O)C(=O)Nc1ccccc1[N+](=O)[O-]
0	COc1ccc(NC(=O)C(=O)Cc2nc3ccc([N+](=O)[O-])cc3nc2O)c(OC)c1
0	CC(C)c1cccc(C(C)C)c1NC(=O)C(=O)Cc1nc2ccc([N+](=O)[O-])cc2nc1O
0	Nc1ccccc1C(=O)CCC1C(=O)NC(=S)NC1=O
0	O=C(Nc1ccccc1[N+](=O)[O-])C(=NNc1cccc(Cl)c1)c1c(O)c2ccccc2oc1=O
0	Cc1cccc(C(C)C)c1NC(=O)C(Cc1c([N+](=O)[O-])cccc1[N+](=O)[O-])=NNC(=O)CC#N
0	O=C(CC(=O)C(=O)Nc1ccccc1)CC(c1ccccc1)c1c(O)c2ccccc2oc1=O
0	CC1(C)CC(=O)C(CC2C(=O)CCCC2=O)C(=O)C1
0	CC1(C)CC(=O)C(CC2C(=O)c3ccccc3C2=O)C(=O)C1
0	Cc1cc(S(=O)(=O)O)c(NC(=O)C(=O)Cc2cc(=O)oc3cc(O)ccc23)cc1Cl
0	O=C(CCC1C(=O)NC(=S)NC1=O)c1ccc2ccccc2c1
0	CC(C)c1cccc(C(C)C)c1NC(=O)C(Cc1nc2ccc(Cl)cc2nc1O)=NNC(=O)C[N+](C)(C)C.[Cl-]
0	O=C(Nc1c(Cl)cc([N+](=O)[O-])cc1Cl)C(=NNc1cccc(Cl)c1)c1c(O)c2ccccc2oc1=O
0	C[N+](C)(C)CC(=O)NN=C(Cc1nc2ccc(Cl)cc2nc1O)C1=Nc2cc(Cl)c(S(N)(=O)=O)cc2S(=O)(O)=N1.[Cl-]
0	Cc1c(Cl)cccc1NC(=O)C(=O)c1c(O)c2ccc(O)cc2oc1=O
0	COc1ccc(C(=O)C(CC2C(=O)NC(=O)NC2=O)c2ccc(OC)cc2)cc1
0	COC(=O)C(=NNc1cccc(Cl)c1)C(C(=O)C(=O)Nc1cccc(Cl)c1C)c1nc2ccccc2nc1C
0	Cc1ccccc1NC(=O)C(=O)c1c(O)c2ccc(O)cc2oc1=O
0	CCOc1ccccc1NC(=O)C(=O)c1c(O)c2ccc(O)cc2oc1=O
0	O=C1NC(=O)C(CCC(=O)c2ccc3ccccc3c2)C(=O)N1
0	C[N+](C)(C)CC(=O)NN=C(Cc1nc2c3c(ccc2nc1O)C(=O)c1ccccc1C3=O)C(=O)Nc1ccc(Cl)c(Cl)c1.[Cl-]
0	COC(=O)NN=c1cc(C(=O)Nc2ccc(C)c(C)c2)oc2cc(O)ccc12
0	C[N+](C)(C)CC(=O)NN=C(Cc1cc(=O)oc2cc(O)ccc12)C(=O)Nc1ccc(Cl)cc1.[Cl-]
0	C[N+](C)(C)CC(=O)NN=c1cc(C(=O)Nc2ccc(N=O)cc2C#N)oc2cc(O)ccc12.[Cl-]
0	C[N+](C)(C)CC(=O)NN=C(Cc1nc2ccc([N+](=O)[O-])cc2nc1O)C(=O)Nc1cc(C(F)(F)F)ccc1Cl.[Cl-]
0	O=C(CC(=NNC(=O)C[n+]1ccccc1)C(=O)Nc1nc2ccc([N+](=O)[O-])cc2s1)CC(c1ccccc1)c1c(O)c2ccccc2oc1=O.[Cl-]
0	CN(C)N=C(c1nc2ccc(Cl)cc2nc1O)C(O)c1ccc(C(O)C(=NN(C)C)c2nc3ccc(Cl)cc3nc2O)cc1
0	O=[N+]([O-])c1ccc2nc(C(=NNc3ccccc3)C(O)c3ccc(C(O)C(=NNc4ccccc4)c4nc5ccc([N+](=O)[O-])cc5nc4O)cc3)cnc2c1
0	CN(C)NC1=C([N+](=O)[O-])C=NN(c2ccccc2)C1
0	CC(=NNC(=O)C[N+](C)(C)C)C(CN(C)C)C(=O)Nc1ccccc1.[Cl-]
0	CCOc1ccc(-c2oc(C=NNS(=O)(=O)c3ccc(C)cc3)c([N+](=O)[O-])c2-c2ccc(OCC)cc2)cc1
0	Cc1ccc(S(=O)(=O)NN=Cc2oc(-c3ccncc3)c(-c3ccncc3)c2[N+](=O)[O-])cc1
0	Cc1ccc(S(=O)(=O)NN=Cc2oc(-c3ccccc3Cl)c(-c3ccccc3Cl)c2[N+](=O)[O-])cc1
0	N=C(N)NN=Cc1oc(-c2ccc(S(=O)(=O)O)o2)c(-c2ccc(S(=O)(=O)O)o2)c1[N+](=O)[O-]
0	CC(=NN(C=O)C[n+]1ccccc1)C(CN(CC(C)C)CC(C)C)C(=O)Nc1ccc(C)cc1C.[Cl-]
0	CC(=NNC(N)=S)C(CN(CC(C)C)CC(C)C)C(=O)Nc1ccc(C)cc1C
0	O=[N+]([O-])C(C=NNc1ccccc1)C=NNc1ccccc1
0	CC(=NNC(=O)C[n+]1ccccc1)C(CN(CC(C)C)CC(C)C)C(=O)Nc1ccc(C)cc1C.[Cl-]
0	CC(=NNC(=N)N)C(CN(CC(C)C)CC(C)C)C(=O)Nc1ccc(C)cc1C
0	C[N+](C)(C)CC(=O)NC(=O)NN=CC(CC#N)CN(Cc1ccccc1)Cc1ccccc1.[Cl-]
0	C[N+](C)(C)CC(=O)NN=Cc1oc(-c2cccc([N+](=O)[O-])c2)c(-c2cccc([N+](=O)[O-])c2)c1[N+](=O)[O-].[Cl-]
0	COc1cccc2nc3cc(C)c(C)cc3nc12
0	COc1ccc(Br)c2c1CC(C(=O)O)CC2
0	Oc1cccc2nc3cc(CN4CCOCC4)c(CN4CCOCC4)cc3nc12
0	COc1c2c(cc3nc4ccccc4nc13)CCC(C(C)(C)O)C2
0	CCOC(=O)CC1(C(=O)OCC)c2[nH]c3ccccc3c2CCN1Cc1ccccc1
0	COC(=O)CC1CC2(C(=O)OC)c3[nH]c4ccccc4c3CCN2C1=O
0	CCOC(=O)C1C(=O)CN2CCc3c([nH]c4ccccc34)C12C(=O)OCC
0	COC(=O)C1(C)NCCc2c1[nH]c1ccccc21
0	CCOC(=O)C12C(C(=O)O)=C(N)CN1CCc1c2[nH]c2ccccc12
0	COC(=O)C1(C2CCOC2=O)NCCc2c1[nH]c1ccccc21
0	CCOC(=O)C1C(=NN)CN2CCc3c([nH]c4ccccc34)C12C(=O)OCC
0	COC(=O)C1(CC(=O)OC(C)(C)C)NCCc2c1[nH]c1ccccc21
0	COC(=O)C1(CC(=O)OCc2ccccc2)NCCc2c1[nH]c1ccccc21
0	COC(=O)C12c3[nH]c4ccccc4c3CCN1CC(=O)C2C(=O)OCc1ccccc1
0	C=CCC(C(=O)OC)C1(C(=O)OC)NCCc2c1[nH]c1ccccc21
0	CC(O)C1=CCC2c3[nH]c4ccccc4c3CCN2C1
0	C=CCC(C(=O)OCC)C1NCCc2c1[nH]c1ccccc21
0	C=CCC1C(=O)C(C(=O)OC)N2CCc3c([nH]c4ccccc34)C12
0	CCOC(=O)C12c3[nH]c4ccccc4c3CCN1CC1=NOC(=O)C12
0	C=CCC(C(=O)OC)C1(C(=O)OC)c2[nH]c3ccccc3c2CCN1Cc1ccccc1
0	CCOC(=O)C1C(=O)C(=O)N2CCc3c([nH]c4ccccc34)C12
0	CCOC(=O)C1C(=O)CN2CCc3c([nH]c4ccccc34)C12
0	O=C(CC(=O)C(=O)CC(=O)OCc1ccccc1)OCc1ccccc1
0	COC(=O)CC(CC(=O)C(=O)OC)C(=O)OC
0	CN1CCOC(c2ccccc2)O1
0	Oc1nccc(CNC23CC4CC(CC(C4)C2)C3)c1O.[NaH]
0	COc1ccc(C=Cc2cc(OC)c(OC)c(OC)c2)cc1OC(=O)CC(N)C(=O)O.Cl
0	CCN(CC)Cc1c(C=Cc2cc(OC)c(OC)c(OC)c2)ccc(OC)c1O.Cl
0	NC(=S)NNC(=O)C(=Cc1ccc(C=C(NC(=O)c2ccccc2)C(=O)NNC(N)=S)cc1)NC(=O)c1ccccc1
0	COC(=O)NN=Cc1oc(-c2cccc([N+](=O)[O-])c2)c(-c2cccc([N+](=O)[O-])c2)c1[N+](=O)[O-]
0	COC(=O)NN=CC(=CNc1ccccc1)[N+](=O)[O-]
0	NC(=O)NN=CC(=CNc1ccccc1)[N+](=O)[O-]
0	COc1cc(-c2cc(-c3cc([N+](=O)[O-])c(C=NNC(=O)c4ccncc4)o3)ccc2OC)ccc1C
0	CC1(C)C(=NNC(=S)NN)C(C)(C)C1=NNC(=S)NN
0	CN(C)CC(C(Cc1ccccc1)=NNC(=O)c1ccncc1)c1ccccc1
0	NNC(=S)NN=CC(=CNc1ccccc1)[N+](=O)[O-]
0	Cc1ccc(S(=O)(=O)NN=Cc2oc(-c3cccc([N+](=O)[O-])c3)c(-c3cccc([N+](=O)[O-])c3)c2[N+](=O)[O-])cc1
0	O=[N+]([O-])c1c(C=NNc2ccccc2)oc(-c2ccc3c(c2)OCO3)c1-c1ccc2c(c1)OCO2
0	NC(=S)NN=CC(=CNc1ccccc1)[N+](=O)[O-]
0	COc1ccc(-c2oc(C=NNC(N)=S)c([N+](=O)[O-])c2-c2ccc(OC)c(OC)c2)cc1OC
0	C=C(C[N+](C)(C)C)NN=Cc1oc(-c2ccc(OC)c(OC)c2)c(-c2ccc(OC)c(OC)c2)c1[N+](=O)[O-].[Cl-]
0	NC(=O)NN=CC(C=NNC(N)=O)[N+](=O)[O-]
0	C[N+](C)(C)CC(=O)NN=Cc1oc(-c2c(O)ccc3ccccc23)c(-c2c(O)ccc3ccccc23)c1[N+](=O)[O-].[Cl-]
0	O=C(NN=Cc1cc(-c2ccccc2Cl)c(-c2ccccc2Cl)o1)c1ccncc1
0	CC(=NNC(N)=S)C(CN1CCOCC1)C(C1=C(O)c2ccccc2OC1)c1ccccc1.Cl
0	CC(=NNC(=N)N)C(CN1CCCCC1)C(c1ccccc1)c1c(O)c2ccccc2oc1=O.Cl
0	CCCCN(CCCC)CC(C(C)=O)C(c1ccccc1)c1c(O)c2ccccc2oc1=O
0	CC(=NN)C(CN(C)C)C(c1ccccc1)c1c(O)c2ccccc2oc1=O.Cl
0	CC(=O)C(CN(C)C)C(c1ccccc1)c1c(O)c2ccccc2oc1=O.Cl
0	NS(=O)(=O)c1ccccc1C(=O)NN=C(c1nc2ccc([N+](=O)[O-])cc2nc1O)C(O)c1ccc([N+](=O)[O-])cc1
0	O=C(Cc1ccccc1)NN=C(C1=Nc2ccc([N+](=O)[O-])cc2NC1O)C(O)c1ccc([N+](=O)[O-])cc1
0	CC(=NNC(=N)N)C(CN1CCOCC1)C(c1ccccc1)c1c(O)c2ccccc2oc1=O.Cl
0	CC(=NNS(=O)(=O)c1ccc(C)cc1)C(CN1CCOCC1)C(c1ccccc1)c1c(O)c2ccccc2oc1=O.Cl
0	Cl.NN=C(CCN1CCCC1)CC(c1ccccc1)c1c(O)c2ccccc2oc1=O
0	CC(=NO)C(CN(C)C)C(c1ccccc1)c1c(O)c2ccccc2oc1=O.Cl
0	C=CCN(CC=C)CC(C(C)=O)C(c1ccccc1)c1c(O)c2ccccc2oc1=O.Cl
0	O=C(Cc1ccccc1)NN=C(c1nc2ccc([N+](=O)[O-])cc2nc1O)C(O)c1ccc(C(O)C(=NNC(=O)Cc2ccccc2)c2nc3ccc([N+](=O)[O-])cc3nc2O)cc1
1	N=S(=O)(c1ccccc1)c1ccccc1[N+](=O)[O-]
1	O=C1OCC(O)C(C2OC(=O)c3cc(O)c(O)c(O)c3-c3c(O)c(O)c(O)c4c3C(=O)OC2C4c2c(O)cc(O)c3c2OC(c2ccc(O)c(O)c2)C(O)C3)OC(=O)c2cc(O)c(O)c(O)c2-c2c1cc(O)c(O)c2O
0	CCCCn1c(-c2ccccc2)csc1=NNC(=O)Cn1c(C)nc2ccccc21
0	O=C(O)c1ccc(-c2ccc(-c3cc(=S)sc(=O)[nH]3)cc2)cc1
0	CC1(c2ccc[n+](Cc3ccccc3)c2)OCCO1.[BrH2+]
0	COc1cc(C(C)O)c[n+](Cc2ccccc2)c1.[ClH2+]
0	Cc1ccc(S(=O)(=O)N(C=O)N=C2CCN(Cc3ccccc3)CC2)cc1
0	C1=CC2C=Cc3[nH]c4ccccc4c3CCN(C1)C2
0	C=C(Br)N(CC)CC
0	COC(=O)C1CC(=O)CCC1c1ccccc1
0	O=C1CCC(c2ccccc2)C(O)(C(=O)O)C1
0	COC(=O)C1=CC(O)CCC1c1ccc(OC)cc1
0	COc1ccc(C2CCC(Cl)(OC)CC2C=O)cc1
0	COC(=O)C1(O)CC(=O)CCC1c1ccc(OC)cc1
0	COc1ccc2c(c1)C(=O)C1CC(=O)CCC21
0	C=CCC12CC(=O)CCC1c1ccc(OC)cc1C2=O
0	C=C(Br)CC12CC3(CCC1c1ccc(OC)cc1C2=O)OCCO3
0	COC(=O)C1CC23CC1(OC(C)=O)CCC2c1ccc(OC)cc1C3=O
0	COc1ccc2c(c1)C(=O)C13CC(C(=O)O)C(OC(C)=O)(CCC21)C3
0	COc1ccc2c(c1)C(=O)C13CC(C(=O)OCc4ccccc4)C(OC(C)=O)(CCC21)C3
1	CCOC(=O)C(=O)C=P(c1ccccc1)(c1ccccc1)c1ccccc1
0	COc1cc(C=O)c(-c2cc(OC)c(OC)cc2C=O)cc1OC
0	O=c1ccc2ccccc2c2ccccc12
0	O=Cc1cc(O)c(O)c(O)c1-c1c(C=O)cc(O)c(O)c1O
0	O=C1CC(Br)=Cc2ccccc2-c2ccccc21
0	Brc1cc2c(cc1C1SCCS1)OCO2
0	ON=Cc1cc2c(cc1Br)OCO2
0	CC1(C)COC(c2cc3c(cc2Br)OCO3)=N1
0	Ic1cc2c(cc1C1SCCCS1)OCO2
0	O=Cc1ccc2c(c1I)OCO2
0	O=Cc1ccc2c(c1-c1c(C=O)ccc3c1OCO3)OCO2
0	Oc1cc(C2OCCCO2)cc(O)c1O
0	O=Cc1cc2c(cc1-c1cc3c(cc1C=O)OCO3)OCO2
0	COc1cc(C2(C)SCCCS2)cc(OC)c1OC
0	CON=Cc1cc(OC)c(OC)c(OC)c1
0	CCOC(=O)C(I)=Cc1cc(OC)c(OC)c(OC)c1
0	COc1cc(C2(C)SCCCS2)c(I)c(OC)c1OC
0	COc1cc(C=C(OC(C)=O)c2ccc3c(c2)OCO3)cc(OC)c1OC
0	COc1cc(C=O)c(-c2c(C=O)ccc3c2OCO3)c(OC)c1OC
0	COc1cc(C(=O)O)c(-c2cc3c(cc2C=O)OCO3)c(OC)c1OC
0	COC(=O)c1cc(OC)c(OC)c(OC)c1-c1cc2c(cc1C=O)OCO2
0	CCOC=Cc1cc2c(c3c1-c1c(cc(OC)c(OC)c1OC)C3=O)OCO2
0	COC(=O)C=Cc1cc2c(cc1-c1c(C(=O)O)cc(OC)c(OC)c1OC)OCO2
0	O=Cc1cc2c(cc1-c1c(C=O)ccc3c1OCO3)OCO2
0	COC(=O)C1CCCC2(C1)OCCO2
0	C=CCC1(C(=O)OC)CCCC(=NO)C1
0	C=C1CC2CCCC12C=O
0	COc1ccc2c(c1)CCC1C3(CCCC21C=O)OCCO3
0	COc1ccc2c(c1)CCC1=CC3(CCC12C)SCCS3
0	CC1(C(=O)O)CCCC2(C)C3CCC4(C=C3CCC12)SCCS4
0	COc1ccc2c(c1)CCC1C3(CCCC21C)OCCO3
0	CC12CCCC(O)C1CCC1=CC3(CCC12)SCCS3
0	COc1ccc2c(c1)CCC1=CC(=NNC(N)=O)CCC12C
0	COC(=O)C1(C)CCCC2(C)C3=C(CCC12)CC1(CC3)SCCS1
0	O=C(c1ccco1)[N+]1=Cc2[nH]c3ccccc3c2CC1
0	COC1C=CC(C(=O)[N+]2=Cc3[nH]c4ccccc4c3CC2)O1
0	CCOC(=O)C1NCCc2c1[nH]c1ccccc21.Cl
0	COC(=O)c1ccc(CN2CCc3c([nH]c4ccccc34)C2CO)o1
0	CCOC(=O)C1c2[nH]c3ccccc3c2CCN1C(=O)c1ccco1
0	COc1ccc(C(=O)N2CCc3c([nH]c4ccccc34)C2C(=O)O)o1
0	COc1cc2c(o1)C(=O)N1CCc3c([nH]c4ccccc34)C21
0	CCOC(=O)C1c2[nH]c3ccccc3c2CCN1C(=O)c1ccc(OC)o1
0	c1ccc2c3c([nH]c2c1)C1CCCN1CC3
0	Cn1c2c(c3ccccc31)CCN1C(=O)CCC21
0	COc1ccc2c(c1)CCc1[nH]c3ccccc3c1CCCC2
0	O=C1C=C2CC3c4[nH]c5ccccc5c4CCN3CC2CC1
0	COC(=O)C(CC1CC(OC(C)=O)c2[nH]c3ccccc3c2CCN(C(C)=O)C1)C(=O)OC
0	Cc1ccc2c(c1)SC(c1cc3c(cc1Br)OCO3)S2
0	COC(=O)C1=C(C(=O)OC)C2(OC(C)=O)c3ccccc3-c3ccccc3C12
0	COC12c3ccccc3-c3ccccc3C1C(C(=O)O)C2C(=O)O
0	CC(=O)OC12c3ccccc3-c3ccccc3C1C(C(=O)O)C2C(=O)O
0	CC(=O)OC12c3ccccc3-c3ccccc3C1C(C(=O)O)C2(Cl)C(=O)O
0	COC(=O)C1C(C(=O)OC)C2(OC)c3ccccc3-c3ccccc3C12
0	COC(=O)C1C2c3ccccc3-c3ccccc3C2(OC(C)=O)C1(Cl)C(=O)OC
0	COC12c3ccccc3-c3ccccc3C1C1C(=O)OC(=O)C12
0	CC(=O)OC12c3ccccc3-c3ccccc3C1C1C(=O)OC(=O)C12
0	CC(=O)OC12c3ccccc3-c3ccccc3C1C1C(=O)N(C)C(=O)C12Cl
0	CCC12CCCN(Cc3ccccc3)C1c1c([nH]c3ccccc13)C(C(=O)OC)C2.Cl
0	CC(=O)C(CN(CC(C)C)CC(C)C)C(c1ccccc1)c1c(O)c2ccccc2oc1=O.Cl
0	CC(=NNC(=O)c1ccccc1S(N)(=O)=O)C(CN1CCCCC1)C(C1=C(O)C2C=CC=CC2OC1=O)c1ccccc1.Cl
0	Cl.O=c1oc2ccccc2c(O)c1C(CC(CCN1CCCC1)=NO)c1ccccc1
0	Cc1ccc(S(=O)(=O)NN=C(CCN2CCCC2)CC(c2ccccc2)c2c(O)c3ccccc3oc2=O)cc1.Cl
0	CC(=NNc1ccccc1)C(CN(C)C)C(c1ccccc1)c1c(O)c2ccccc2oc1=O.Cl
0	CC(=NO)C(CN1CCCCC1)C(c1ccccc1)c1c(O)c2ccccc2oc1=O.Cl
0	CN(C)N=C(CCN1CCCC1)CC(c1ccccc1)c1c(O)c2ccccc2oc1=O.Cl
0	Cl.N=C(N)NN=C(CCN1CCCC1)CC(c1ccccc1)c1c(O)c2ccccc2oc1=O
0	COC(=O)NN=C(C)C(CN(C)C)C(c1ccccc1)c1c(O)c2ccccc2oc1=O.Cl
0	CC(=O)C(CN(C)Cc1ccccc1)C(c1ccccc1)c1c(O)c2ccccc2oc1=O.Cl
0	CC(=O)C(CN(Cc1ccccc1)Cc1ccccc1)C(c1ccccc1)c1c(O)c2ccccc2oc1=O.Cl
0	CNN=C(C)C(CN1CCCCC1)C(C1=C(O)c2ccccc2OC1)c1ccccc1.Cl
0	CC(=NNS(=O)(=O)c1ccc(C)cc1)C(CN1CCCCC1)C(c1ccccc1)c1c(O)c2ccccc2oc1=O.Cl
0	Cl.NC(=S)NN=C(CCN1CCCC1)CC(C1=C(O)C2=CCCCC2OC1=O)c1ccccc1
0	CC(=NNC(=N)N)C(CN(C)C)C(c1ccccc1)c1c(O)c2ccccc2oc1=O.Cl
0	CCCCN(CC)CC(C(C)=O)c1c(O)c2ccccc2oc1=O.Cl
0	CCN(CC)CC(C(C)=O)C(c1ccccc1)c1c(O)c2ccccc2oc1=O.Cl
0	Cl.O=C(NN=C(CCN1CCCC1)CC(c1ccccc1)c1c(O)c2ccccc2oc1=O)c1ccncc1
0	CC(=NNC(N)=O)C(CN1CCCCC1)C(c1ccccc1)c1c(O)c2ccccc2oc1=O.Cl
0	Cl.O=c1oc2ccccc2c(O)c1C(CC(CCN1CCCC1)=NNc1ccccc1)c1ccccc1
0	CNN=C(CCN1CCCC1)CC(c1ccccc1)c1c(O)c2ccccc2oc1=O.Cl
0	CC(=NNS(=O)(=O)c1ccc(C)cc1)C(CN(C)C)C(c1ccccc1)c1c(O)c2ccccc2oc1=O.Cl
0	CC1CCN(CCC(=O)CC(c2ccccc2)c2c(O)c3ccccc3oc2=O)CC1.Cl
0	CCCCN(C)CC(C(C)=O)C(c1ccccc1)c1c(O)c2ccccc2oc1=O.Cl
0	CC(=O)C(CN(C(C)C)C(C)C)C(c1ccccc1)c1c(O)c2ccccc2oc1=O.Cl
0	CC(=NN(C)C)C(CN1CCCCC1)C(c1ccccc1)c1c(O)c2ccccc2oc1=O.Cl
0	COC(=O)NN=C(C)C(CN1CCCCC1)C(C1=C(O)c2ccccc2OC1)c1ccccc1.Cl
0	COC(=O)NN=C(CCN1CCCC1)CC(c1ccccc1)c1c(O)c2ccccc2oc1=O.Cl
0	CC(=NNC(N)=S)C(CN(C)C)C(C1=C(O)c2ccccc2OC1)c1ccccc1.Cl
0	CCC1CCCCN1CC(C(C)=O)C(c1ccccc1)c1c(O)c2ccccc2oc1=O.Cl
0	Cl.N=S(c1ccccc1)c1ccccc1[N+](=O)[O-]
0	CC=C1CN(C)CC2(C(=O)OC)Cc3c(n(OC)c4ccccc34)C(=O)CC12
0	CC=C1CN(C)CC2Cc3c(n(OC)c4ccccc34)C(=O)CC12
0	O=c1[nH]c2cc(-c3ccccc3)nc-2nn1-c1c(Cl)cc(Cl)cc1Cl
0	CN1c2ccccc2C23CCN4CC=CC5(CCC12CC5)C43
0	Cl.NC1(CCCCCCCCCCC(=O)O)CNCCNCCNCCNC1
0	COC(=O)C(=Cc1ccc(OC)cc1)C(C(=O)O)=C(C)C
0	COC(=O)C(=Cc1ccc(OC)cc1)C(C(=O)O)=C1CCCCC1
0	COC(=O)C(=Cc1ccc(OC)cc1)C(C(=O)O)=C1CCCC1
0	COC(=O)C(=Cc1ccc(OC)cc1)C(C(=O)O)=C(C)c1ccccc1
0	COC(=O)c1c(-c2cc(OC)c(OC)c(OC)c2)oc2ccccc2c1=O
0	CC(=O)OCSc1ncnc2c1ncn2CN1CCOCC1
0	CCOC(=O)c1cc2c(nc1N)-c1ncccc1CC2
0	NCCCNCCS
0	NCCS
0	NC(CS)C(=O)O
0	Cc1nc2cc3[nH]c4ccccc4c(=O)c3cc2s1
0	O=C(O)C12C=CC(C1)c1ccccc12
0	OCC12C=CC(C1)c1ccccc12
0	CC(=O)OCC12CC(CC1OC(C)=O)c1ccccc12
0	COC1(OC)C2(Cl)C(Cl)=C(Cl)C1(Cl)C1C2C2CC1(C(=O)O)c1ccccc12
0	COC(=O)C(Br)C1CCc2ccccc21
0	Cc1ccc(S(=O)(=O)OCC23CCC(C4CC42)C2CC23)cc1
0	COC(=O)C1=CC2CC1C(S(=O)(=O)c1ccccc1)C2S(=O)(=O)c1ccccc1
0	Cc1ccc(S(=O)(=O)OCC23CCC(C2)C2CC23)cc1
0	Cc1ccc(S(=O)(=O)OCC23CCC(CC2)C2CC23)cc1
0	Cc1ccc(S(=O)(=O)NN=C2C(=O)C3CC2C(Cl)C3Cl)cc1
0	COC(=O)C12CC(C3CC31)C1CC12
0	CCOC(=O)C1C2CCC(C2)C1(CCl)C(=O)OCC
0	CCOC(=O)C12CC1(C(=O)OCC)C1CCC2C1
0	CCCCCCCCOCC(O)COC
0	CCCCCCCCOCC(O)COC(C)C
0	CCCCCCCCOC(CO)CO
0	CCCCCCCCOCC(CO)OCCCCCCCC
0	CCCCCCCCOCC(O)COC(=O)CCCCCCC
0	CCCCCCCCOCC(COC(=O)CCCCCCC)OC(=O)CCCCCCC
0	CCCCCCCC(=O)OC(CBr)COC(=O)C(C)(C)C
0	CCCCCCCC(=O)OCC(COC(=O)C(C)(C)C)OC(=O)Cc1ccccc1
0	CCCCCCCC(=O)OC(COC(=O)Cc1ccccc1)COC(=O)C(C)(C)C
0	CCCCCCCCCCCCCCCCCC(=O)OC(COC(=O)CCCCCCCCCCC)COC(=O)CCCCCCCCCCCCCCC
0	O=[N+]([O-])c1ccc2nc(C(=NNc3ccccc3)C(O)c3ccccc3Cl)c(O)nc2c1
0	O=C1Nc2cc([N+](=O)[O-])ccc2NC1C(=NNc1ccccc1)C(O)c1cccc([N+](=O)[O-])c1
0	O=C(c1nc2ccccc2nc1O)C(O)c1ccco1
0	CC(=NN)C(CN1CCOCC1)C(c1ccccc1)c1c(O)c2ccccc2oc1=O.Cl
0	CC(=NN)C(CN1CCCCC1)C(c1ccccc1)c1c(O)c2ccccc2oc1=O.Cl
0	Cl.N#CCC(=O)NN=C(CCN1CCCC1)CC(c1ccccc1)c1c(O)c2ccccc2oc1=O
0	CC(=NN(C)C)C(CN(C)C)C(c1ccccc1)c1c(O)c2ccccc2oc1=O.Cl
0	NN=C(c1nc2ccc(Cl)cc2nc1O)C(O)c1ccc(Cl)c(Cl)c1
0	Cc1ccc(C(O)C(=NN)c2nc3ccc([N+](=O)[O-])cc3nc2O)cc1
0	O=[N+]([O-])c1ccc2nc(C(=NNc3ccccc3)C(O)c3ccc4c(c3)OCO4)c(O)nc2c1
0	Cl.O=C(CCN1CCCC1)CC(c1ccccc1)c1c(O)c2ccccc2oc1=O
0	O=[N+]([O-])c1ccc2nc(O)c(C(=NNc3ccccc3)C(O)c3ccco3)nc2c1
0	Oc1nc2cc(Cl)ccc2nc1C(=NNc1ccccc1)C(O)c1ccc(Cl)c(Cl)c1
0	CC(=NNC(N)=O)C(CN1CCOCC1)C(c1ccccc1)c1c(O)c2ccccc2oc1=O.Cl
0	CC(=NNC(N)=S)C(CN1CCCCC1)C(C1=C(O)c2ccccc2OC1)c1ccccc1.Cl
0	CNN=C(C)C(CN(C)C)C(c1ccccc1)c1c(O)c2ccccc2oc1=O
0	CC(=O)Nc1ccc(C(O)C(=NN)c2nc3ccc(Cl)cc3nc2O)cc1
0	Oc1nc2cc(Cl)ccc2nc1C(=NNc1ccccc1)C(O)c1ccc2c(c1)OCO2
0	NN=C(c1nc2ccc([N+](=O)[O-])cc2nc1O)C(O)c1ccc(Cl)c(Cl)c1
0	CC(=O)C(CN1CCCCC1)C(c1ccccc1)c1c(O)c2ccccc2oc1=O.Cl
0	Oc1nc2cc(Cl)ccc2nc1C(=NNc1ccccc1)C(O)c1ccco1
0	CC(=O)C(CN1CCOCC1)C(c1ccccc1)c1c(O)c2ccccc2oc1=O.Cl
0	COC(=O)NN=C(C)C(CN1CCOCC1)C(c1ccccc1)c1cc2ccccc2oc1=O.Cl
0	CC(=NNC(=O)CC#N)C(CN1CCCCC1)C(c1ccccc1)c1c(O)c2ccccc2oc1=O.Cl
0	Cl.O=C(Cc1ccccc1)NN=C(CCN1CCCC1)CC(c1ccccc1)c1c(O)c2ccccc2oc1=O
0	CC(=NNC(N)=O)C(CN(C)C)C(c1ccccc1)c1c(O)c2ccccc2oc1=O.Cl
0	COc1ccc(C(O)C(=NN)c2nc3ccc(Cl)cc3nc2O)cc1
0	CC(=O)NNc1nc(C)c(C(C=Cc2ccc3c(c2)OCO3)=NNC(=O)c2ccncc2)s1
0	COc1cc(C=CC(=NNC(N)=S)c2sc(NNC(C)=O)nc2C)ccc1O
0	COc1ccc(C(CC2OC(=O)c3ccccc32)=NNC(N)=O)cc1
0	CC(=O)NNc1nc(C)c(C(C=Cc2ccc([N+](=O)[O-])cc2)=NN)s1
0	COc1ccc(C(CC2OC(=O)c3ccccc32)=NNC(=O)C[N+](C)(C)C)cc1.[Cl-]
0	CC(=O)NNc1nc(C)c(C(C=Cc2ccc3c(c2)OCO3)=NNc2ccccc2)s1
0	CC(=O)NNc1nc(C)c(C(C=Cc2ccccc2O)=NNC(=N)N)s1
0	CC(=O)NNc1nc(C)c(C(C=Cc2cccc([N+](=O)[O-])c2)=NNC(=S)NN)s1
0	COc1cc(C=CC(=NNS(=O)(=O)c2ccc(C)cc2)c2sc(NNC(C)=O)nc2C)ccc1O
0	CC(=O)NNc1nc(C)c(C(C=Cc2ccccc2O)=NNC(=O)c2ccncc2)s1
0	CC(=O)NNc1nc(C)c(C(C=Cc2ccc(NC(C)=O)cc2)=NNS(=O)(=O)c2ccc(C)cc2)s1
0	CC(=O)NNc1nc(C)c(C(C=Cc2ccc([N+](=O)[O-])cc2)=NNC(N)=S)s1
0	O=C1Oc2ccccc2C1CC(=NNc1ccccc1)c1ccccc1O
0	C[N+](C)(C)CC(=O)NN=C(CC1OC(=O)c2ccccc21)c1ccccc1O.[Cl-]
0	CCn1cc[n+]([Pt-2]([I-])([I-])[n+]2ccn(CC)c2)c1
0	CCOC(=O)CN=c1nc(SC)sc2c(C(=O)OCC)nc(Sc3ccccc3)n12
0	Cc1ccc2c(c1)C1(OC(=O)c3ccccc31)c1ccc(F)cc1O2
0	CSCCC(NC(=O)C(CC(C)C)NC(=O)C1CCCN1C(=O)C(Cc1ccccc1)NC(=O)C(Cc1ccccc1)NC(=O)C(CCC(=O)O)NC(=O)OC(C)(C)C)C(N)=O
0	COc1cc2c(cc1OC)C(O)C(Br)C(C)(C)O2
0	COC(=O)CC12CC(CC(=O)O1)N(C(=O)Nc1ccccc1)O2
1	CCOC1N(C2CC(N=[N+]=[NH2+])C(CO)O2)C(=O)NC(=O)C1(C)Br
1	CCOC1N(C2CC(N=[N+]=[N-])C(CO)O2)C(=O)NC(=O)C1(C)Br
1	COC1N(C2CC(F)C(CO)O2)C(=O)NC(=O)C1(C)Br
0	CCOC1N(C2C=CC(CO)O2)C(=O)NC(=O)C1(C)Br
1	COC1(C)C(=O)NC(=O)N(C2C=CC(CO)O2)C1O
0	O=C1c2c(nc3ccccc3c2-c2ccccc2)CN1Nc1ccccc1
0	CCOC(=O)c1c(NNc2ccccc2)nc2ccccc2c1-c1ccccc1
0	CCOC(=O)c1c(C=NNc2ccccc2)nc2ccccc2c1-c1ccccc1
0	O=c1c2c(-c3ccccc3)c3ccccc3nc2cnn1-c1ccccc1
0	Cc1c2cc(Cl)ccc2n2c(=O)c3ccccc3[nH]c(=O)c12
0	Cc1c2n(c3ccccc13)CC1CON(C)C21
0	O=C(O)c1cc2ccc(Cl)cc2c(O)c1C1=CCCCC1
0	Cc1cc(C)n2c(-c3ccccc3)c(C)cc2n1
0	Cl.N=C1NNC(=O)c2nnc3c(C(=O)O)cnn3c2S1
0	Cc1nn2c3c(nnc2c1C#N)C(=O)NNC(=N)S3.Cl
0	Cn1c(N)c(-c2c3ccccc3nc3ccccc23)c(=O)n(C)c1=O
0	C[c-]1c(C=NNS(=O)(=O)c2ccccc2)no[n+]1=O
0	Cc1no[n+]([O-])c1C=NNS(=O)(=O)c1ccccc1
0	O=C(NCc1ccc2ccc3cccnc3c2n1)c1ccc[n+](Cc2ccccc2)c1.[Br-]
0	CC12CCC(C(N3CCOCC3)C1=NOCCN1CCCC1)C2(C)C
0	CCOC(=O)N1Cc2ccoc2C1
0	COc1c(O)c2c(c(O)c1C(C)C)C(=O)C(O)=C1C(C)(C)CCCC12C
0	Cn1c2cc(O)cc(O)c2c(=O)c2c([N+](=O)[O-])cccc21
0	COc1cc(OC)c2c(=O)c3c([N+](=O)[O-])cccc3n(C)c2c1
0	CCCCCCCCC(=O)NCCN(CCN)C(=O)CCCCCCCC
0	CCCCCCCCC=CCCCCCCCC(=O)NCCN(CCN)C(=O)CCCCCCCC=CCCCCCCCC
0	CCCCCCCCC(=O)NCCCNCCCNC(=O)CCCCCCCC
0	CCCCCCCCCCCCCCCCCC(=O)NCCCNCCCNC(=O)CCCCCCCCCCCCCCCCC
0	Cl.Cn1c2c3ccccc3nc-2cc2ccccc21
0	c1ccc2nc3c(cc2c1)[nH]c1ccccc13
0	CC(=O)OC1CC2C(C)(C)C(=O)C=CC2(C)C2CCC3(C)C(c4ccoc4)C(O)C4OC43C12C
0	CCN(CC)CCCCC1CCN(CC(=O)N2c3ccccc3NC(=O)CC2C)CC1
0	CC1CC(=O)Nc2ccccc2N1C(=O)CN1CCC(CCCCN(C)C)CC1
0	CC1CC(=O)Nc2ccc(Cl)cc2N1C(=O)CN1CCC(CCCCN(C)C)CC1
0	CCN(CC)CCCCC1CCN(CC(=O)N2c3cc(Cl)ccc3NC(=O)CC2C)CC1
1	CCN(CC)CC1CCCCN1CC(=O)N1CC(C)C(=O)Nc2ccccc21
0	CC1CN(C(=O)CN2CCC(CCCCN(C)C)CC2)c2ccccc2NC1=O
0	CCN(CC)CCCCC1CCN(CC(=O)N2CC(C)C(=O)Nc3ccccc32)CC1
0	COC1(OC)C(=CC=O)C(=O)C(Cl)=C1N(C)C
0	CC(C)=CC(C(O)c1ccccc1)S(=O)(=O)c1nccn1C
0	COC(=O)c1sc(=O)n(-c2ccccc2)c1SCc1ccccc1
0	COc1ccc(CCN(C)C2CCC(C#N)(c3ccc(OC)c(OC)c3)CC2)cc1OC.Cl
0	COc1ccc(CCN2CCC(C#N)(c3ccc(OC)c(OC)c3)CC2)cc1OC.Cl
0	COc1ccc(CCN(C)CCCC2(C#N)c3ccccc3-c3ccccc32)cc1OC
0	COc1ccc(CCNCCCC2c3ccccc3-c3ccccc32)cc1OC
0	O=C1CCCC2=C(N1)C(=O)C=CC2=O
0	Cc1cnc2c(c1)C(=O)C1=C(OC(C)(C)CC1O)C2=O
0	CC(C)=CCc1c(O)cc(O)c2c1OC(c1cc3c(cc1O)OC(c1ccc(O)cc1)C3c1cc(O)cc(O)c1)CC2=O
0	Cc1cc(N(CCC#N)CCC#N)ccc1C=C1N=C(C=Cc2ccccc2)OC1=O
0	COC(=O)c1cc(=NNC(=O)CC(=O)Nc2ccc(C)cc2)c2ccccc2o1
0	NNC(=O)c1cc(=NNC(=O)CC(=O)Nc2ccccc2Cl)c2ccccc2o1
0	CC1=NN(C(=O)CC(=O)Nc2cccc(Cl)c2)C(=O)C1N=Nc1ccc(S(N)(=O)=O)cc1
0	CC1=NN(C(=O)CC(=O)Nc2ccc(C)cc2)C(=O)C1N=Nc1ccc(S(N)(=O)=O)cc1
0	COc1ccccc1NC(=O)CC(=O)N1N=C(C)C(N=Nc2ccc(S(N)(=O)=O)cc2)C1=O
0	CC1=NN(C(=O)CC(=O)Nc2ccccc2)C(=O)C1N=Nc1ccc(S(N)(=O)=O)cc1
0	CCOC(=O)C(N=Nc1ccc(S(N)(=O)=O)cc1)C(C)=O
0	COC(=O)c1ccccc1N=Cc1ccc(N(CCC#N)S(=O)(=O)c2ccccc2)cc1
0	COc1ccc(N=Cc2ccc(N(CCC#N)S(=O)(=O)c3ccccc3)cc2)cc1
0	N#CCCN(c1ccc(C=Nc2ccc(C(=O)O)cc2)cc1)S(=O)(=O)c1ccccc1
0	N#CCCN(c1ccc(C=Nc2ccccc2Cl)cc1)S(=O)(=O)c1ccccc1
0	Cc1ccccc1N=Cc1ccc(N(CCC#N)S(=O)(=O)c2ccccc2)cc1
0	N#CCCN(c1ccc(C=Nc2cccc([N+](=O)[O-])c2)cc1)S(=O)(=O)c1ccccc1
0	N#CCCN(c1ccc(C=Nc2ccccc2)cc1)S(=O)(=O)c1ccccc1
0	CCOc1ccccc1N=Nc1c(-c2ccccc2)nn(C(=O)CC(=O)Nc2cccc(C)c2)c1-c1ccccc1
0	CCOc1ccccc1N=Nc1c(-c2ccccc2)nn(C(=O)CC(=O)Nc2cccc(Cl)c2)c1-c1ccccc1
0	CCOc1ccc(N=Nc2c(-c3ccccc3)nn(C(=O)CC(=O)Nc3cccc(C)c3)c2-c2ccccc2)cc1
0	CCOc1ccc(N=Nc2c(-c3ccccc3)nn(C(=O)CC(=O)Nc3ccccc3Cl)c2-c2ccccc2)cc1
0	Cc1ccc(NC(=O)CC(=O)n2nc(-c3ccccc3)c(N=Nc3ccccc3[N+](=O)[O-])c2-c2ccccc2)cc1
0	COc1ccccc1NC(=O)CC(=O)n1nc(-c2ccccc2)c(N=Nc2ccccc2[N+](=O)[O-])c1-c1ccccc1
0	Cc1ccccc1NC(=O)CC(=O)n1nc(-c2ccccc2)c(N=Nc2ccc([N+](=O)[O-])cc2)c1-c1ccccc1
0	O=C(CC(=O)n1nc(-c2ccccc2)c(N=Nc2ccc([N+](=O)[O-])cc2)c1-c1ccccc1)Nc1ccc(Cl)cc1
0	O=C(c1ccncc1)n1nc(-c2ccccc2)c(N=Nc2ccc([N+](=O)[O-])cc2)c1-c1ccccc1
0	O=C(c1ccncc1)n1nc(-c2ccccc2)c(N=Nc2ccccc2[N+](=O)[O-])c1-c1ccccc1
0	Cc1cc2occ(C)c(=O)c2c2c1OC(C)(C)S2
0	Cc1cc2oc(-c3ccccc3)c(C)c(=O)c2c2c1OC(C)(C)S2
0	O=C1COc2cc3c(cc2N1)SCCC(=O)N3
0	O=C1COc2cc3c(cc2N1)SCC(=O)N3
1	O=S(=O)(O)c1cc(N=Nc2cc(S(=O)(=O)O)c3cccnc3c2O)ccc1C=Cc1ccc(N=Nc2cc(S(=O)(=O)O)c3cccnc3c2O)cc1S(=O)(=O)O.[Cu].[NaH]
1	O=S(=O)(O)c1cc(N=Nc2cc(S(=O)(=O)O)c3cccnc3c2O)ccc1C=Cc1ccc(N=Nc2cc(S(=O)(=O)O)c3cccnc3c2O)cc1S(=O)(=O)O.[MgH2].[NaH]
1	O=S(=O)(O)c1cc(N=Nc2cc(S(=O)(=O)O)c3cccnc3c2O)ccc1C=Cc1ccc(N=Nc2cc(S(=O)(=O)O)c3cccnc3c2O)cc1S(=O)(=O)O.[NaH].[Zn]
1	O=S(=O)(O)c1cc(N=Nc2ccc(C=Cc3ccc(N=Nc4cc(S(=O)(=O)O)c5cccnc5c4O)cc3S(=O)(=O)O)c(S(=O)(=O)O)c2)ccc1C=Cc1ccc(N=Nc2cc(S(=O)(=O)O)c3cccnc3c2O)cc1S(=O)(=O)O.[NaH]
0	C[S+]1Cc2nc3ccccc3n2C1c1c(F)cccc1F.[I-]
0	O=c1[nH]c(=O)n(C2CC(O)C(CO)O2)cc1C#Cc1ccc(C(F)(F)F)cc1
0	Nc1ccc2c(c1)oc1c(F)c(F)cc3c(=O)c(C(=O)O)cn2c13
0	CC(=O)CN(Cc1cc(C)c2c(c1)c1ccccc1n2Cc1ccccc1)S(=O)(=O)c1ccc(C)cc1
0	CN(C)CCCCC1CCN(CC(=O)N2c3ccccc3NC(=O)c3ccccc32)CC1
0	CCN(CC)CCCCC1CCN(CC(=O)N2c3ccccc3NC(=O)c3ccccc32)CC1
0	CCN(CC)c1ccc(N=Nc2ccc([N+](=O)[O-])cc2OC(=O)C=Cc2ccccc2)c(OC(=O)C=Cc2ccccc2)c1
0	O=C1c2c(nc3ccccc3c2-c2ccccc2)CN1Nc1ccccn1
0	O=C1OCCc2c1[nH]c1ccccc21
0	N#CN1CCC=C(c2cc3ccccc3[nH]2)C1
0	C1=C2CN3CCC45c6ccccc6N6CCC(OC1)C(C2CC34)C65
0	COC(=O)C=CC1CC(CCCOc2ccccc2)OC(c2ccccc2)O1
0	CC(O)c1ccc[n+](Cc2ccccc2)c1.[Cl-]
0	c1ccc(SCc2ccc3c(c2)OCO3)cc1
0	COC1(CC2(OC)C=CC(=O)O2)C=CC(=O)O1
0	COC(=O)CC(c1ccccc1)C1(c2ccccc2)SCCS1
0	ONN=Cc1cc2c(cc1Br)OCO2
0	CC(=O)ON=Cc1cc2c(cc1Br)OCO2
0	COC(=O)C(Cc1cc(OC)c(OC)c(OC)c1)C(=O)OC
0	COC(=O)C=Cc1cc(OC)c(OC)c(OC)c1
0	COc1cc(CC2C(=O)OCC2C(OC(C)=O)c2ccc3c(c2)OCO3)c(Br)c(OC)c1OC
0	COc1cc(CC2C(=O)OCC2C(=O)c2ccc3c(c2)OCO3)cc(OC)c1OC
0	COc1cc(C(O)C2C(=O)OCC2C2(c3ccc4c(c3)OCO4)SCCCS2)cc(OC)c1OC
0	COc1cc2c(c(OC)c1OC)C(c1ccc3c(c1)OCO3)C1COC(=O)C1C2
0	COC(=O)c1ccc(Cc2ccc(C(=O)OC)o2)o1
0	CC1(C2COC(=O)C2)SCCCS1
0	COc1cc(C=O)c(-c2cc3c(cc2C=O)OCO3)c(OC)c1OC
0	COC(=O)C(CC(=O)c1cc2c(cc1I)OCO2)Cc1cc(OC)c(OC)c(OC)c1I
0	O=C1CNS(=O)(=O)N1
0	Cc1cc2c(c3c1c1ccccc1n3C)C(=O)C=CC2=O
0	Cc1cc2c3ccccc3n(C)c2c2c1C(=O)C=CC2=O
0	Cc1cccc2c3ccc4c(c3n(C)c12)C(=O)C=CC4=O
0	Cn1c2ccccc2c2cc(-c3ccccc3)c3c(c21)C(=O)C=CC3=O
0	Cc1cc2c3ccccc3n(C)c2c2c1C(=O)c1ccccc1C2=O
0	Cn1c2ccccc2c2cc(-c3ccccc3)c3c(c21)C(=O)c1ccccc1C3=O
0	COc1ccc(C2CC3C(=O)OC(=O)C3c3c2c2ccccc2n3C)cc1
0	CC(C)(C)C1CCC2c3c([nH]c4ccc(Br)cc34)C3C(=O)N(c4ccccc4)C(=O)C3C2C1
0	CCCCCCCCCCCCCCCCCCOCC(C[N+]1(C)CCC(O)CC1)OCC.[Br-]
0	CCCCCCCCCCCCCCCCOCC(CP(=O)([O-])OCC[n+]1ccccc1)OC
0	CCCCCCCCCCCCCCCCCC(=O)NCC(COP(=O)(O)O)OCC
0	O=c1n(-c2ccccc2)c(=O)n2n1Cc1cc3ccccc3cc1-2
0	COC12CCC(C(C(=O)c3ccccc3)=C1C(=O)c1ccccc1)C(O)C2
0	c1ccc(C2SCc3nc4ccccc4n32)cc1
0	COC(=O)C(=Cc1cc(OC)c(OC)c(OC)c1-c1cc2c(cc1C(C)=O)OCO2)C(=O)OC
0	COc1cc(C=O)c(-c2cc3c(cc2C2(C)OCCS2)OCO3)c(OC)c1OC
0	COC(=O)C(=Cc1cc(OC)c(OC)c(OC)c1-c1cc2c(cc1C1(C)OCCS1)OCO2)C(=O)OC
0	COc1cc2c(c(OC)c1OC)-c1cc3c(cc1C(=O)CC(C(=O)O)(C(=O)O)C2)OCO3
0	COC(=O)C1(C(=O)OC)CC(=O)c2cc3c(cc2-c2c(cc(OC)c(OC)c2OC)C1)OCO3
0	COC(=O)C(C(=O)Cc1ccccc1[N+](=O)[O-])C(=O)OC
0	Cn1c(C2CCCc3c2c2ccccc2n3C)cc2ccccc21
0	Cn1c(C2CC(C)(C)c3c2c2ccccc2n3C)cc2ccccc21
0	O=C(C(=O)c1cc2ccccc2[nH]1)c1cc2ccccc2[nH]1
0	O=C(c1cc2ccccc2[nH]1)C(O)(c1cc2ccccc2[nH]1)c1cc2ccccc2[nH]1
0	OC(c1cc2ccccc2[nH]1)C(O)(c1cc2ccccc2[nH]1)c1cc2ccccc2[nH]1
0	C=C(C)CC(C)(c1cc2ccccc2n1C)N1CCOCC1
0	Cn1c2c(c3ccccc31)C1C(=O)N(c3ccccc3)C(=O)C1CC2
0	COC(=O)C1CC2C(=O)N(c3ccccc3)C(=O)C2c2c1n(C)c1ccccc21
0	CCC12CCCN(Cc3ccccc3)C1c1c(n(C)c3ccccc13)CC2.Cl
0	CCC12CCCN(Cc3ccccc3)C1c1c([nH]c3ccccc13)C(CO)C2
0	CCC12CCCN(Cc3ccccc3)C1c1c(n(C)c3ccccc13)C(C(=O)O)C2.Cl
0	CCC12CCCN(Cc3ccccc3)C1c1c(n(C)c3ccccc13)C(C(=O)OC)C2
0	CCC12CCCNC1c1c(n(C)c3ccccc13)C(C(=O)OC)C2.Cl
0	CCC12CCCN(Cc3ccccc3)C1c1c(n(C)c3ccccc13)C(CO)C2
0	COC(=O)CC(=O)C=P(c1ccccc1)(c1ccccc1)c1ccccc1
0	CC=C1C=CC2c3[nH]c4ccccc4c3CCN2C1
0	COC(=O)C1C(=O)CCC2CN3CCc4c([nH]c5ccccc45)C3CC21
0	C=C1CN2CCc3c([nH]c4ccccc34)C2CC1CC(=O)N(C)C
0	CC=C1CN2CCc3c([nH]c4ccccc34)C2C=C1CCO
0	CC=C1CN2CCc3c([nH]c4ccccc34)C2CC1C(=O)OC
0	COC(=O)CC(=O)C[P+](c1ccccc1)(c1ccccc1)c1ccccc1.[Br-]
0	CN1CCCN2CCN(C)CCCN(CC1)CC2
0	Cc1csc(=S)n1OC(=O)NC1CCCCC1
0	CC1(CO)C(=O)OC12CCCCC2
0	CN(C)CCCNc1ccnc2cc([N+](=O)[O-])ccc12.Cl
0	CN(C)CCNC(=O)c1ccc(NC(=O)c2nc([N+](=O)[O-])cn2C)cc1.Cl
0	Cc1c([N+](=O)[O-])ccc2c(NCCCN(C)C)ccnc12.Cl
0	Cc1nc2cc([N+](=O)[O-])ccc2c(NCCCN(C)C)c1C.Cl
0	O=C(CCCn1ccnc1[N+](=O)[O-])NCCn1cnc([N+](=O)[O-])n1
0	O=C(CCCn1cnc([N+](=O)[O-])n1)NCCn1ccnc1[N+](=O)[O-]
0	O=C(CCCn1cnc([N+](=O)[O-])n1)NCCCn1ccnc1[N+](=O)[O-]
0	Cc1ncc([N+](=O)[O-])n1CCNC(=O)CCCn1cnc([N+](=O)[O-])n1
0	CCOC(=O)C1S(=O)(=O)OCCOS1(=O)=O
0	O=C(c1ccccc1)C1S(=O)(=O)OCCOS1(=O)=O
0	Cc1ccc(S(=O)(=O)NC(=O)C2S(=O)(=O)OCCOS2(=O)=O)cc1
0	O=S1(=O)OCCOS(=O)(=O)C1(Br)Br
0	O=S1(=O)OCCOS(=O)(=O)C1Br
0	O=S1(=O)OCCOS(=O)(=O)C1Cl
0	O=S1(=O)OCCOS(=O)(=O)C1(Cl)Cl
0	O=S1(=O)OCCOS(=O)(=O)C1(I)I
0	O=S1(=O)OCCOS(=O)(=O)C1I
0	Cc1ccc2nc(N)nc(O)c2c1Sc1ccncc1.Cl
0	CC(=O)C1=CSC2C(NC(=O)Cc3ccccc3)C(=O)N2C1C(=O)OC(c1ccccc1)c1ccccc1
0	O=C(C=Cc1ccc(Cl)cc1)C=C1SCCS1
0	O=C1OC(Cl)C(N=P(c2ccccc2)(c2ccccc2)c2ccccc2)=C1Cl
0	C=C1C(=O)C=C2C=C3C(=O)C(C)(C)CC3(O)C12C
0	Cc1cc(=O)c2c([nH]1)N=S(=O)(O)N=C2O
0	CC(C)=CCCc1c(C)ccc2c1C(=O)C(=O)C(C(C)C)=C2
0	Cc1ccc2c(c1CCCC(C)(C)O)C(=O)C(O)=C(C(C)C)C2=O
1	CC(C)C(OC(=O)c1cc(NC(=S)c2cccn2C)ccc1Cl)C(C)C
1	O=C(OC1CCCCC1)c1cc(NC(=S)c2ccsc2)ccc1Cl
1	Cc1occc1C(=S)Nc1ccc(Cl)c(OCC(=O)OC(C)(C)C)c1
1	Cc1ccsc1C(=S)Nc1ccc(Cl)c(C(=O)OC(C(C)C)C(C)C)c1
0	CC(C)(C)OC(=O)NC1CC(=O)c2ccccc2N(CC(=O)O)C1=O
0	CC(C)(C)OC(=O)NC1CC(O)c2ccccc2N(CC(=O)O)C1=O
0	OC1(C23CC4CC(CC(C4)C2)C3)CSCC1(O)C12CC3CC(CC(C3)C1)C2
0	CC1(C)OC(=O)C(C#N)=C1C[n+]1ccccc1.[I-]
0	CC1(C)OC([O-])=C(C#N)C1=C[n+]1ccccc1
0	CC1(C)OC(=O)C(C#N)=C1C=C1OC(=O)c2ccccc21
0	CC1(C)OC(=O)C(C(N)=O)=C1C=C1OC(=O)c2ccccc21
0	CC1(C)CC(C=Cc2coc3ccc(Cl)cc3c2=O)=C(C#N)C(=O)O1
0	Cc1cc2occ(C=CC3=C(C#N)C(=O)OC(C)(C)C3)c(=O)c2cc1C
0	CC1(C)CC(C=C2OC(=O)c3ccccc32)=C(C#N)C(=O)O1
0	CC1(C)CC(C=C2OC(=O)c3ccccc32)=C(C(N)=O)C(=O)O1
0	CC1(C)OC(=O)C(C#N)=C1C=Cc1coc2ccc(Cl)cc2c1=O
0	CC1=C(c2nc3ccccc3s2)C(=O)OC1(C)C
0	N#Cc1c(C[n+]2ccccc2)c2ccccc2oc1=O.[I-]
0	CC1(C)OC(=O)C(C#N)=C1C=Cc1ccco1
0	COc1ccc(C(C2=C(O)CC(C)OC2=O)C2=C(O)CC(C)OC2=O)cc1
0	CCCCC1(OC(=O)CCC(=O)O)CCC2(CCC(C)C(CC=C(C)C=CC(O)C(C)C=CC(=O)O)O2)OC1CCC(C)=CC(=O)O
0	COC1=CC(=O)C2(OC)C(=O)c3c(cc4cc(O)c(C(O)OC)c(C)c4c3O)C(=O)C2(O)C1OC1OC(C)C(OC)C(OC)C1OC
0	CC1(C)OC2(C=CC1O)CCCCO2
1	CCc1c(Sc2ccccn2)n(COCc2ccccc2)c(=O)[nH]c1=O
0	Cc1nc2c(nc1Cl)nc(Oc1ccc(Cl)cc1)c1ccccc12
0	CC(=O)n1c2ccccc2c2nc3nc(Oc4ccc(C)cc4)c4ccccc4c3cc21
0	CS(=O)(=O)c1c(N)c2nc(Cl)cn2c2nc3ccccc3nc12
0	Nc1c(S(=O)(=O)c2ccccc2)c2nc3ccccc3nc2n2c1nc1ccccc12
0	Cc1ccc(S(=O)(=O)c2c(N)c3nc4ccccc4n3c3nc4ccccc4nc23)cc1
0	CC(=O)OCc1c(O)nc2c(c1O)-c1ccccc1CC2
0	O=CC1=CCCN(CCc2c[nH]c3ccccc23)C1
0	O=CC1=CCC2c3[nH]c4ccccc4c3CCN2C1
0	COC(=O)C1=CCC2c3[nH]c4ccccc4c3CCN2C1
0	OCc1ccc2[n+](c1)CCC1c3ccccc3NC21.[Br-]
0	CC(=O)C1=CCC2c3[nH]c4ccccc4c3CCN2C1
0	CC1CN2CCc3c([nH]c4ccccc34)C2CC1CC(=O)N(C)C
0	CC=C1CN2CCc3c([nH]c4ccccc34)C2CC1CCO
0	CCC1CN2CCc3c([nH]c4ccccc34)C2CC1CCO
0	CCC1CN2CCc3c([nH]c4ccccc34)C2CC1CC(=O)N(C)C
0	CC(O)=C1CC2CN3CCc4c([nH]c5ccccc45)C3CC2CC1=O
0	COC(=O)C=CC1C2C3(CCC(C)C12C)OCCS3
0	COc1cc(CC(=O)c2cc3c(cc2-c2ccccc2)OCO3)cc(OC)c1OC
0	COc1cc2cc(OC(C)=O)c3cc4c(cc3c2c(OC)c1OC)OCO4
0	Brc1ccc(-c2cc3c(cc2C2SCCS2)OCO3)cc1
0	COc1cc(C=C(C)c2ccc3c(c2)OCO3)cc(OC)c1OC
0	O=S(Cc1cc2c(cc1Br)OCO2)c1ccccc1
0	COc1cc2cc(OC)c3cc4c(cc3c2c(OC)c1OC)OCO4
0	COc1cc(CC(=O)c2ccc3c(c2)OCO3)cc(OC)c1OC
0	CCOP(=O)(CC(=O)c1ccccc1)OCC
0	O=C1c2nn(-c3ccccc3)nc2C(c2ccccc2)N1c1ccccc1
0	CC(C)C1COC(C(C)(C)C2=NC(C(C)C)CO2)=N1
0	CC(C)(C1=NC(C(C)(C)C)CO1)C1=NC(C(C)(C)C)CO1
0	CCCCCCC1CCC2C(CCC(O)C2CO)C1
0	N=c1sc(=S)[nH]c2sc(Nc3ccccc3)nc12
0	Sc1nc(S)c2nc(Nc3ccccc3)sc2n1
0	COCOC1C(=O)N(c2ccccc2)C1c1ccccc1
0	C1=CC2SSSC2C1
0	O=c1[nH]c(=O)n(C2CC(O)C(CO)O2)cc1C#Cc1cc(F)cc(F)c1
0	O=c1[nH]c(=O)n(C2CC(O)C(CO)O2)cc1C#Cc1ccc(F)cc1
0	O=c1[nH]c(=O)n(C2CC(O)C(CO)O2)cc1C#Cc1c(F)c(F)c(F)c(F)c1F
0	COS(=NS(=O)(=O)c1ccccc1)c1ccccc1[N+](=O)[O-]
0	CCOS(=NS(=O)(=O)c1ccccc1)c1ccccc1[N+](=O)[O-]
0	CCCOS(=NS(=O)(=O)c1ccccc1)c1ccccc1[N+](=O)[O-]
0	C=Cc1ccc(C)[n+](C[Si](C)(C)O[Si](C)(C)C)c1.[I-]
0	C=Cc1ccc(C)[n+](C[Si](C)(C)O[Si](C)(C)C[n+]2cc(C=C)ccc2C)c1.[I-]
0	CC1(C)Cc2c(oc3ncnc(N)c23)CS1
0	COc1nc(C(=O)O)c(Cl)c(OC)c1Cl
0	CO.COc1cc2c(cc1OC)C(=O)C(C1=C(SC(=N)N)C(=O)c3cc(OC)c(OC)cc31)C2
0	Cc1c2n(c3ccccc13)CC1C2N(C)OC1(C)C
0	O=S1c2ccc(Cl)cc2CC(SSC2Cc3cc(Cl)ccc3S(=O)c3ccccc32)c2ccccc21
0	NC(=O)COc1c(Br)cc(Br)cc1Br
0	O=c1[nH]c2nc3ccccc3c(=O)n2nc1Cc1ccccc1
0	O=[N+]([O-])c1cccc(Nc2nc(Cl)nc(Cl)n2)c1
0	CC1SC(c2ccccc2)N(Nc2c3ccccc3nc3ccccc23)C1=O
0	CCOC(=O)C1C(=O)c2cccc(OC)c2C2COC(=O)N12
0	OCC1=CC(O)C2C=COC(OC3OC(CO)C(O)C(O)C3O)C12
0	CCOC(=O)C1=C(C)NC2=C(C(=O)N(c3ccccc3)C2c2ccccc2)C1c1ccccc1
0	CCOC(=O)C1=C(C)N(c2ccccc2)C2=C(C(=O)N(c3ccccc3)C2c2ccccc2)C1c1ccccc1
0	CCOC(=O)C1=C(C)N(c2ccc(C)cc2)C2=C(C(=O)N(c3ccccc3)C2c2ccccc2)C1c1ccccc1
0	CCOC(=O)C(C(=O)c1ccccc1-c1ccccc1C(=O)O)=P(c1ccccc1)(c1ccccc1)c1ccccc1
0	CCOC(=O)C(Br)=C1OC(=O)c2ccccc2-c2ccccc21
0	CCOC(=O)C(Br)=C1OC(=O)c2ccccc2-c2ccccc21.CCOC(=O)C(Br)=C1OC(=O)c2ccccc2-c2ccccc21
1	CCCCCCCCCCCCCCCCCCSCC(C)(COP(=O)(O)OP(=O)(O)OCC1OC(n2cc(C)c(=O)[nH]c2=O)CC1N=[N+]=[N-])OC(=O)CCCCCCCCCCCCCCC.[NaH]
1	CCCCCCCCCCCCCCCCCCSCC(COP(=O)(O)OP(=O)(O)OCC1OC(n2ccc(=O)[nH]c2=O)CC1N=[N+]=[N-])OC(=O)CCCCCCCCCCCCCCC.[NaH]
0	CCCCCCCCCCCCCCCCCCSCC(COP(=O)(O)OP(=O)(O)O)OC(=O)CCCCCCCCCCCCCCC.[NaH]
0	COc1ccc(NCc2cc(OC)c(OC)c(OC)c2)cc1.Cl
0	CC(C)CCCC(C)C1CCC2C3CCC4CC(CCCO)CCC4(C)C3CCC12C
0	COC(=O)c1cc(C(=CCCCCCBr)c2cc(Cl)c(OC)c(C(=O)OC)c2)cc(Cl)c1OC
0	CCCCC=C(c1cc(Cl)c(OC)c(C(=O)OC)c1)c1cc(Cl)c(OC)c(C(=O)OC)c1
0	CCCCCCC=C(c1cc(Cl)c(OC)c(C(=O)OC)c1)c1cc(Cl)c(OC)c(C(=O)OC)c1
0	NC1CC(n2ccc(=O)[nH]c2=O)OC1C(O)CO
0	C=C1C2=C(CCCC2)C(=O)OC12CCCCC2
0	CC(C)=CC1CCc2ccccc2N1S(=O)(=O)c1ccc(C)cc1
0	Cc1ccc(S(=O)(=O)n2c(-c3ccccc3)c(-c3ccccc3)c3ccccc32)cc1
0	CCOC(=O)C1=C(c2ccccc2)N(C(C)=O)Cc2ccccc21
0	CCOC(=O)C1(C(=O)OCC)C(C(C)(C)C)=C(C)c2ccccc21
0	Cc1ccc(S(=O)(=O)N2c3ccccc3C3CCC=CC32)cc1
0	CCCCC=CC1Cc2ccccc2CN1S(=O)(=O)c1ccc(C)cc1
0	C=C1c2ccccc2N(S(=O)(=O)c2ccc(C)cc2)C12CCCCC2
0	CC1Cn2c(=S)[nH]c3cccc(c32)NC1=O
0	CC(=NNC(=O)c1ccncc1)c1sc(-n2nc(-c3ccccc3)cc2-c2ccccc2)nc1C
0	CC(=NNC(N)=S)c1sc(-n2nc(-c3ccccc3)cc2-c2ccccc2)nc1C
0	COc1cc(C=CC(=NNC(=S)NN)c2sc(NNC(C)=O)nc2C)ccc1O
0	NC(=O)NN=C(CC1C(=O)Oc2ccccc21)c1ccccc1O
0	CC(=O)NNc1nc(C)c(C(=O)C=CC=Cc2ccccc2)s1
0	CC(=NNc1ccc([N+](=O)[O-])cc1[N+](=O)[O-])c1sc(-n2nc(-c3ccccc3)cc2-c2ccccc2)nc1C
0	CC(=O)NNc1nc(C)c(C(C=Cc2ccc([N+](=O)[O-])cc2)=NNC(N)=O)s1
0	COC(=O)C(=O)C(C(=O)C(=O)Nc1cc(C)ccc1C)c1nc2ccccc2nc1O
0	COC(=O)C(C(=NO)C(=O)Nc1cccc(Cl)c1C)c1cnc2ccccc2n1
0	CCOc1ccc(NC(=O)C(=O)C(C(=NN)C(=O)OC)c2nc3ccc([N+](=O)[O-])cc3nc2O)cc1
0	CCc1cccc(C(C)C)c1NC(=O)C(=O)C1C(=O)Nc2ccccc2S1=O
0	O=C(Nc1ccc(Cl)c(Cl)c1)C(=O)C(C1OC(=O)c2ccccc21)[N+](=O)[O-]
0	COc1ccc(NC(=O)C(=O)Cc2nc3ccc(C(=O)c4ccccc4)cc3nc2O)c([N+](=O)[O-])c1
0	COC(=O)C(=O)C(C(=O)C(=O)Nc1ccc(C)c(C)c1)c1nc2ccc([N+](=O)[O-])cc2nc1O
0	Cc1nc(C(N)=S)sc1C(=O)CC(=O)C(=O)Nc1nc2ccccc2[nH]1
0	CC(=O)c1ccc(NC(=O)C(CC(=O)C=Cc2ccccc2)=NNC(N)=S)cc1
0	CCOc1ccc(NC(=O)C(=O)C2C(=O)Nc3ccccc3S2=O)cc1
0	Cc1nc(C(N)=S)sc1C(=O)CC(=O)C(=O)Nc1ccc(Br)cc1
0	Cc1cc(Br)cc(C)c1NC(=O)C(=O)Nn1c(=S)[nH]c2ccccc2c1=O
0	O=C(NNC(=O)c1ccncc1)C(=O)Nc1cc(Cl)c(Cl)cc1Cl
0	Cc1nc(C(N)=S)sc1C(=O)CC(=O)C(=O)Nc1cccc(Cl)c1C
0	COC(=O)C(=O)C(C(=O)C(N)=O)c1nc2ccc(C(=O)c3ccccc3)cc2nc1O
0	CCOc1ccc2nc(NC(=O)C(=O)C(c3cnc4ccccc4n3)[N+](=O)[O-])sc2c1
0	COC(=O)C(=O)C(C(=O)C(=O)Nc1ccccc1C(C)=O)c1nc2ccc(C(=O)c3ccccc3)cc2nc1O
0	COC(=O)C(C(=O)C(=O)NC1Nc2ccc(C)cc2S1)c1nc2ccc(Cl)cc2nc1O
0	COC(=O)C(=O)C(C(=O)C(=O)Nc1ccc(C)cc1)c1nc2ccc(C(=O)c3ccccc3)cc2nc1O
0	O=C(Cc1nc2ccc(C(=O)c3ccccc3)cc2nc1O)C(=O)Nc1ccc(Br)cc1
0	COC(=O)C(=O)C(C(=O)C(=O)Nc1ccccc1C(=O)OC)c1nc2ccc(C(=O)c3ccccc3)cc2nc1O
0	O=C(Cc1nc2ccc(C(=O)c3ccccc3)cc2nc1O)C(=O)Nc1ccccc1[N+](=O)[O-]
0	CCc1cccc(C(C)C)c1NC(=O)C(=O)Nn1c(=S)[nH]c2ccccc2c1=O
0	CC(=O)c1cccc(NC(=O)C(=NNC(=S)NN)C2C(=O)Nc3ccccc3S2=O)c1
0	COC(=O)C(=O)C(C(=O)C(=O)Nc1ccc(Cl)c(Cl)c1)c1nc2ccc(C(=O)c3ccccc3)cc2nc1O
0	COc1ccc(OC)c(NC(=O)C(=O)Nn2c(=S)[nH]c3ccccc3c2=O)c1
0	N#Cc1ccccc1NC(=O)C(=O)c1c(O)c2ccccc2oc1=O
0	O=C1C=C(Nc2ccc(S(=O)(=O)Nc3nccs3)cc2)c2ccccc2C1=O
0	COC(=O)C(=NNC(=S)NN)C(C(=O)OC)C(=O)C(=O)Nc1cccc(C(F)(F)F)c1
0	O=C(Nc1ccc(Cl)cc1C(F)(F)F)C(=O)Nn1c(=S)[nH]c2ccccc2c1=O
0	Cc1ccc(NC(=O)C(=NN(C)C)C(C2OC(=O)c3ccccc32)[N+](=O)[O-])cc1
0	NNC(=S)NN=C(C(=O)Nc1ccc(Cl)c(Cl)c1)C(C1OC(=O)c2ccccc21)[N+](=O)[O-]
0	COc1ccccc1NC(=O)C(=O)C(C#N)CC(C)(C)C=O
0	CCOC(=O)C(=O)C(C(=NN(C)C)C(=O)Nc1ccc(C)cc1C)c1nc2ccccc2nc1O
0	Cc1cccc(C)c1NC(=O)C(=O)CC(=O)C=Cc1ccccc1
0	O=C(NC1=NC2C=CC([N+](=O)[O-])=CC2S1)C(=O)Nn1c(=S)[nH]c2ccccc2c1=O
0	CCOc1ccccc1NC(=O)C(=NNC(C)(C)C)C1C(=O)Nc2ccccc2S1=O
0	CC(=O)c1cccc(NC(=O)C(=O)c2c(O)c3ccccc3oc2=O)c1
0	COC(=O)C(C(=O)C(=O)Nc1c(C)cccc1C(C)(C)C)c1nc2ccc(Cl)cc2nc1O
0	NC(=O)c1ccccc1NC(=O)C(=O)C(c1cnc2ccc([N+](=O)[O-])cc2n1)[N+](=O)[O-]
0	O=C(Nc1c(Cl)cc([N+](=O)[O-])cc1Cl)C(=O)C1C(=O)NC(=S)NC1=O
0	Cc1cc(S(=O)(=O)O)c(NC(=O)c2oc3cc(O)ccc3c(=O)c2C)cc1Cl
0	CC(=O)c1cccc(NC(=O)C(=O)C(c2cnc3ccc([N+](=O)[O-])cc3n2)[N+](=O)[O-])c1
0	CCOP(=O)(OCC)C(C(=O)OC)C(=O)C(=O)Nc1cccc(O)c1
0	Cc1ccc(C)c(NC(=O)C(=O)C(c2cnc3ccc([N+](=O)[O-])cc3n2)[N+](=O)[O-])c1
0	CCOc1ccc(NC(=O)C(=NNC(C)(C)C)C2C(=O)Nc3ccccc3S2=O)cc1
0	COC(=O)C(C(=O)C(=O)Nc1ccccc1C#N)c1nc2ccc([N+](=O)[O-])cc2nc1O
0	O=C(Cc1nc2ccc([N+](=O)[O-])cc2nc1O)C(=O)Nc1cc(Cl)c(Cl)cc1Cl
0	CC(=NNC(=O)c1ccncc1)c1ccc(NC(=O)C(=O)Nn2c(=S)[nH]c3ccccc3c2=O)cc1
0	Cc1nc(C(N)=S)sc1C(=O)CC(=NN)C(=O)Nc1ccc(Cl)cc1
0	NN=C(C(=O)Nc1ccc([N+](=O)[O-])cc1)C(C1=Nc2cc([N+](=O)[O-])ccc2NC1)[N+](=O)[O-]
0	COC(=O)C(C(=NN)C(=O)Nc1cccc(O)c1)c1nc2ccccc2nc1O
0	COC(=O)C(=O)C(C(=O)OC)C(=O)C(=O)Nc1ccccc1C(N)=O
0	Cc1ccc2nc(NC(=O)C(=O)C3C(=O)NC(=S)NC3=O)sc2c1
0	COC(=O)C(=O)C(C(=O)C(=O)Nc1nc2ccc(C)cc2s1)c1nc2ccc([N+](=O)[O-])cc2nc1O
0	COC(=O)C(=O)C(C(=O)OC)C(=O)C(=O)Nc1c(Cl)cc([N+](=O)[O-])cc1Cl
0	NNC(=S)NN=C(C(=O)Nc1cccc(O)c1)C1C(=O)NC(=S)NC1=O
0	COC(=O)C(=O)C(C(=O)C(=O)Nc1ccccc1OC)c1nc2ccc([N+](=O)[O-])cc2nc1O
0	CCOc1ccc(NC(=O)C(=O)Nn2c(=N)[nH][nH]c2=N)cc1
0	COC(=O)C(Cc1nc2ccccc2nc1O)C(=O)C(=O)Nc1cc(C(F)(F)F)ccc1Cl
0	COC(=O)C(=O)C(C(=O)C(=O)Nc1nc(=S)[nH][nH]1)c1nc2ccc([N+](=O)[O-])cc2nc1O
0	Cc1nc(C(N)=S)sc1C(=O)CC(=NN)C(=O)Nc1cccc(Cl)c1C
0	N#Cc1ccccc1NC(=O)C(=NNC(=O)c1ccncc1)C(c1cnc2ccc([N+](=O)[O-])cc2n1)[N+](=O)[O-]
0	CCOc1ccc(NC(=O)C(=NN)C(C(=O)OC)c2nc3ccc(Cl)cc3nc2O)cc1
0	Cc1cc(Cl)ccc1NC(=O)C(Cc1nc2ccc(C(=O)c3ccccc3)cc2nc1O)=NNC(=O)c1ccncc1
0	COc1cccc(OC)c1NC(=O)C(=O)Nn1c(NNC(=O)c2ccncc2)nc2ccccc2c1=O
0	COC(=O)C(C(=NNC(=O)c1ccncc1)C(=O)Nc1ccccc1OC)c1nc2ccc(Cl)cc2nc1O
0	COC(=O)C(C(=NN)C(=O)Nc1cc(Cl)c(Cl)cc1Cl)c1nc2ccc(Cl)cc2nc1O
0	NN=C(C(=O)Nc1ccc(Cl)cc1Cl)C(c1cnc2ccccc2n1)[N+](=O)[O-]
0	COC(=O)C(C(=NN)C(=O)Nc1ccc(C)c(C)c1)c1nc2ccc(Cl)cc2nc1O
0	COC(=O)C(=NN)C(C(=O)C(=O)Nc1cc(Cl)ccc1Cl)c1nc2ccc([N+](=O)[O-])cc2nc1O
0	Cc1ccc(C)c(NC(=O)C(=NN)C(c2cnc3ccc([N+](=O)[O-])cc3n2)[N+](=O)[O-])c1
0	NNc1nc2ccccc2c(=O)n1NC(=O)C(=O)Nc1cccc(C(F)(F)F)c1
0	NC(=O)NNc1nc2ccccc2c(=O)n1NC(=O)C(=O)Nc1ccc(Cl)cc1Cl
0	CCOc1ccccc1NC(=O)C(=O)C(C(=NN)C(=O)OC)c1nc2ccc([N+](=O)[O-])cc2nc1O
0	COC(=O)C(C(=NNC(N)=O)C(=O)Nc1ccc(C)cc1)c1nc2ccc([N+](=O)[O-])cc2nc1O
0	COC(=O)C(=NNC(N)=O)C(C(=O)C(=O)Nc1ccccc1OC)c1nc2ccc([N+](=O)[O-])cc2nc1O
0	CC(C)OP(=O)(OC(C)C)C1=NN(c2ccc([N+](=O)[O-])cc2)C(N)(N)S1
0	CN1CCCC(=O)C1CCC1C(=O)CCCN1C
0	CCN1C(=O)C(=Cc2coc3ccccc3c2=O)SC1=S
0	[N-]=[N+]=C1C(=O)C2CC3CC(C2)CC1C3
0	[N-]=[N+]=C1C(=O)C2CC3CC1CC2C3
0	CCOP(=O)(OCC)C(C#N)=Cc1ccc(Oc2ccccc2)cc1
0	CCOP(=O)(OCC)C(C#N)=Cc1cccc(Oc2ccccc2)c1
0	CCOP(=O)(OCC)C(C#N)=Cc1ccc(C(F)(F)F)cc1
0	CCOC(=O)C(=Cc1cccc(C(F)(F)F)c1)P(=O)(OCC)OCC
0	Nc1nc(O)c2ncn(C3C=CC(O)CC3)c2n1
0	Nc1ncnc2c1ncn2C1C=CC(=O)CC1
0	Nc1nc(Cl)c2ncn(C3C=CC(O)CC3)c2n1
0	Cc1cn(C2CC=C(CO)CC2)c(=O)[nH]c1=O
0	COC(=O)C1=CCC(n2cc(C)c(=O)[nH]c2=O)CC1
0	COC(=O)C1=CCC(n2cnc3c(N)ncnc32)CC1
0	COC(=O)C1=CCC(n2cnc3c(Cl)nc(N)nc32)CC1
0	Nc1nc(Cl)c2ncn(C3CC=C(CO)CC3)c2n1
0	O=C(O)CCC1(C(=O)O)NC(C(=O)O)Cc2nc[nH]c21
0	NC(=O)CCC1NCC(C(O)C(O)C(O)CO)OC1=O
0	CC=CC#CC#CC(O)C(O)C=CCCCO
0	CC=CC#CC#CC(O)C(C=CCCCO)OC1OC(CO)C(O)C(O)C1O
0	O=C(O)c1nn(-c2ccccn2)c(O)c1N=Nc1ccc(C=Cc2ccc(N=Nc3c(C(=O)O)nn(-c4ccccn4)c3O)cc2S(=O)(=O)O)c(S(=O)(=O)O)c1.[NaH]
0	CC(=O)c1cc(N=Nc2ccc(C=Cc3ccc(N=Nc4cc(O)c5ncccc5c4C(C)=O)cc3S(=O)(=O)O)c(S(=O)(=O)O)c2)c(O)c2ncccc12.[NaH]
0	O=C(c1ccccc1)c1cc(N=Nc2ccc(C=Cc3ccc(N=Nc4cc(C(=O)c5ccccc5)c5cccnc5c4O)cc3S(=O)(=O)O)c(S(=O)(=O)O)c2)c(O)c2ncccc12.[NaH]
1	O=C(Nc1ccc2c(O)cc(S(=O)(=O)O)cc2c1)Nc1ccc2c(O)cc(S(=O)(=O)O)cc2c1.[NaH]
0	Cc1ccc(C2(C)NC(=S)N(NC(N)=S)C2=S)cc1
0	C=C1C2CCC(C)(C)C1CCC(=O)C2C(=O)OC
0	CC1CC(C)c2c(O)c3c(c(O)c2N1)C(=O)c1ccccc1C3=O
0	CCOC(=O)C(C(CC(=O)OC)NC(=O)OCc1ccccc1)C1(C)OCCO1
0	COC(=O)CC(NC(=O)OCc1ccccc1)C(C(C)=O)C(=O)OCc1ccccc1
0	COC(=O)CC(NC(=O)OCc1ccccc1)C(C(=O)OCc1ccccc1)C1(C)OCCO1
0	COC(=O)CC1NC(=O)C1C1(C)OCCO1
0	COC(=O)CC(NC(=O)OCc1ccccc1)C(C(=O)OCc1ccccc1)C(C)(OC)OC
1	COC(=O)CC1NC(=O)C1C(C)(OC)OC
0	COC(=O)CC1NC(=O)C1C(C)O
0	C=CN1C(=O)OCC1c1ccccc1
0	COC(=O)CC(C(C(=O)OC)C(=O)OC)N1C(=O)OCC1c1ccccc1
0	COC(=O)CC(C(C(C)=O)C(=O)OCc1ccccc1)N1C(=O)OCC1c1ccccc1
0	COC(=O)CC(C(C(=O)OCc1ccccc1)C(C)O)N1C(=O)OCC1c1ccccc1
0	C=CN1C(=O)OC(c2ccccc2)C1c1ccccc1
0	COC(=O)CC(C(C(=O)OC)C(=O)OC)N1C(=O)OC(c2ccccc2)C1c1ccccc1
0	COC(=O)CC(C(C(C)=O)C(=O)OCc1ccccc1)N1C(=O)OC(c2ccccc2)C1c1ccccc1
0	COC(=O)CC(C(C(=O)OCc1ccccc1)C(C)O)N1C(=O)OC(c2ccccc2)C1c1ccccc1
0	CC(C)C1CNC2N1C(=O)C2(C)OCc1ccccc1
0	COC1(C)CNCC(C)(C)NC(=O)C(C)(OC)CNCC(C)(C)NC1=O
1	CC1(C)CNCC(C)(OCc2ccccc2)C(=O)NC(C)(C)CNCC(C)(OCc2ccccc2)C(=O)N1
0	CC(C)C1CN(C(=O)OCc2ccccc2)C2N1C(=O)C2(C)OCc1ccccc1
0	CC1(OCc2ccccc2)C(=O)N2C1NCC2(C)C
0	COC1(C)C(=O)N2C1N(C(C)=O)CC2(C)C
0	COC1(C)C(=O)N2C1N(C(=O)OC(C)(C)C)CC2(C)C
0	CC(C)(C)OC(=O)N1CC(C)(C)N2C(=O)C3(CCCO3)C12
0	COC1(C)C(=O)N2C1N(C(=O)OCc1ccccc1)CC2(C)C
0	CC1(OCc2ccccc2)C(=O)N2C1N(C(=O)OCc1ccccc1)CC2(C)C
0	CC1NC(=O)c2cc(O)nc(O)c21
0	CC1c2c(cc(O)nc2O)C(=O)N1Cc1ccccc1
0	CC1NC(=O)c2cc(O)n(C)c(=O)c21
0	CC1c2c(cc(O)n(C)c2=O)C(=O)N1Cc1ccccc1
0	CC1c2c(cc(O)nc2O)C(=O)N1C
0	CC1c2c(cc(O)n(C)c2=O)C(=O)N1C
0	CCC1c2c(cc(O)nc2O)C(=O)N1C
0	CCC1c2c(cc(O)nc2O)C(=O)N1Cc1ccccc1
0	CC(=O)Oc1cc2c(c(=O)n1C)C(C)N(C)C2=O
0	CCN1C(=O)c2cc(O)nc(O)c2C1C
0	O=c1cc(-c2ccccc2)oc2cc(OCCSCCCCCCCCCCSCCOc3ccc4c(=O)cc(-c5ccccc5)oc4c3)ccc12
0	O=c1cc(-c2ccccc2)c2cc3c(=O)ccoc3cc2o1
0	Cc1c(NC(=O)C(C)(C)Br)c(=O)oc2c(C)c3occc(=O)c3cc12
0	Cc1nc([N+](=O)[O-])cn1CC(=N)N.Cl
0	O=c1cc(-c2ccccc2)oc2cc(OCCCCCCCCCCOc3ccc4c(=O)cc(-c5ccccc5)oc4c3)ccc12
0	Cc1cc(=O)oc2cc(OCCCOc3ccc4c(C)cc(=O)oc4c3)ccc12
0	CCOC(=O)C(C)(C)Oc1ccc2c(=O)cc(-c3ccc(Cl)cc3)oc2c1
0	O=C(c1ccc(Cl)cc1)c1ccc(OCCCOc2ccc(C(=O)c3ccc(Cl)cc3)cc2)cc1
0	O=C(c1ccc(Cl)cc1)c1ccc(OCCCOc2ccc(C(=O)c3ccc(Cl)cc3)cc2Cl)c(Cl)c1
0	O=C(C=Cc1ccc(OCCCOc2ccc(C=CC(=O)c3ccccc3)cc2)cc1)c1ccccc1
0	O=C(C=Cc1ccc(OCCCOc2ccc(C=CC(=O)c3ccc(Cl)cc3)cc2)cc1)c1ccc(Cl)cc1
0	O=c1cc(-c2ccccc2)oc2cc(OCCCOc3ccc4c(=O)cc(-c5ccccc5)oc4c3)ccc12
0	O=c1cc(-c2ccc(Cl)cc2)oc2cc(OCCCOc3ccc4c(=O)cc(-c5ccc(Cl)cc5)oc4c3)ccc12
0	CCOC(=O)C(C)(C)Oc1ccc(C=CC(=O)c2ccc(Cl)cc2)cc1
0	CCOC(=O)C(C)(C)Oc1ccc2c(C)c(-c3ccc(Cl)cc3)c(=O)oc2c1
0	CCOC(=O)C(C)(C)Oc1ccc2c(-c3ccccc3)cc(=O)oc2c1
0	CCOC(=O)C(C)(C)Oc1ccc2c(-c3ccc(Cl)cc3)c(-c3ccc(Cl)cc3)c(=O)oc2c1
0	CCOC(=O)C(C)(C)Oc1ccc2c(-c3ccc(Cl)cc3)cc(=O)oc2c1
0	CC(C)(C)C1=CC(=NNC(=S)NCc2ccccc2)C=C(C(C)(C)C)C1=O
0	CC(C)c1cccc(C(C)C)c1NC(=S)NN=C1C=C(C(C)(C)C)C(=O)C(C(C)(C)C)=C1
0	CC(C)(C)C1=CC(=NN=c2scc(-c3ccccc3)n2-c2ccccc2)C=C(C(C)(C)C)C1=O
0	CC(C)(C)C1=CC(=NN=c2scc(-c3ccccc3)n2Cc2ccccc2)C=C(C(C)(C)C)C1=O
0	CCCCn1c(-c2ccccc2)csc1=NN=C1C=C(C(C)(C)C)C(=O)C(C(C)(C)C)=C1
0	Cc1cc(C)c(-n2c(-c3ccc(Br)cc3)csc2=NN=C2C=C(C(C)(C)C)C(=O)C(C(C)(C)C)=C2)c(C)c1
0	Cc1cc(C)c(-n2c(-c3ccccc3)csc2=NN=C2C=C(C(C)(C)C)C(=O)C(C(C)(C)C)=C2)c(C)c1
0	Oc1ccc(Cn2c(-c3ccc(O)cc3)nc3ccccc32)cc1
0	Cc1nc2ccncc2[nH]1
0	O=C1CSc2ccncc2N1
0	CCCCCCCCCCCCNC1(C)CNCCCNCCNCCCNC1
0	CCCCCCCCCCCC[N+]12CC[N+](C)(CC1)CC2.[I-]
0	CCCCCCCCCCCC[N+]12CC[N+](CCN)(CC1)CC2.[Br-]
0	O=[N+]([O-])c1ccc(C2N3CCCCC3C3CCCCN32)cc1
0	CCOC(=O)c1sc(=NNc2nc3ccccc3cc2C2OCCO2)n(Cc2ccccc2)c1C
0	OCn1nc2c(C3OCCO3)cc3ccccc3n2c1=S
0	CCOC1(COP(=O)(OCc2ccccc2)OCc2ccccc2)COC(COP(=O)(OCc2ccccc2)OCc2ccccc2)(OCC)CO1
0	CN1CCCc2nc3ccccc3n2C1
0	CC1(C)c2ccccc2N2C(c3ccccc3)=NOC21C
0	NC(=S)NN=Cc1cn(CCCl)c2ccccc12
0	Cc1cc2occ(-c3ccc(Cl)cc3)c2c(=O)o1
0	COC(=O)C1=C(C(=O)OC)N(C(C)C)C2C(C(=O)OC)=C(C(=O)OC)N(C(C)C)C12
0	CC1(C)COC2(OC1)C1=NS(=O)(=O)CC13CCC2C3(C)C
0	O=C1c2ccccc2C2C1N2C(=O)C(F)(F)F
0	COC1(OC)CC2C(=O)N(Cc3ccccc3)C1C(S(=O)(=O)c1ccccc1)C2C(C)S(=O)(=O)c1ccccc1
0	CN1CCCSC1=C1SC(=S)N(c2ccccc2)C1=O
0	O=c1c(-c2ccccc2)c2oc(c1-c1ccccc1)CSCc1cccc(c1)CSC2
0	O=c1c(-c2ccccc2)c2oc(c1-c1ccccc1)CS(=O)(=O)CCC2
0	O=C(O)C(CO)NC(=O)n1c2ccccc2c2ccccc21
0	CC(NC(=O)n1c2ccccc2c2ccccc21)C(=O)O
0	NNC1=NC2=NNC=CN2c2ncccc21
0	COc1ccc(C)cc(O)c1=O
0	CCOP(=O)(OCC)C1=NC=CC=CC1n1c(-c2ccccc2)nn(CC)c1=O
0	Cc1nc2sccn2c1C(=O)NN
0	Cc1nc2sccn2c1C(=O)NNC(N)=S
0	CNC(=S)NNC(=O)c1c(C)nc2sccn12
0	C=CCNC(=S)NNC(=O)c1c(C)nc2sccn12
0	Cc1nc2sccn2c1C(=O)NN=C1SCC(=O)N1C
0	C=CCN1C(=O)CSC1=NNC(=O)c1c(C)nc2sccn12
0	CC1(O)CCn2c(=O)c3cc4ccccc4cc3c(=O)n2C1O
0	CCOC1C(Br)Cn2c(=O)c3cc4ccccc4cc3c(=O)n2C1C
0	CC(C)C12C=CC(C)(CC1)n1c(=O)c3cc4ccccc4cc3c(=O)n12
0	CC(=O)C1=C(C)Cn2c(=O)c3ccccc3c(=O)n2C1
0	COC(=O)C1C=CC(C)n2c(=O)c3cc4ccccc4cc3c(=O)n21
0	CC(=O)C1Cn2c(=O)c3cc4ccccc4cc3c(=O)n2C=C1C
0	N#CC1=C(N)CCSSSC1
0	COC(=O)C1C2CC3C(OC(=O)C31)C2OC(=O)C(OC)(c1ccccc1)C(F)(F)F
0	CN(c1ccccc1)c1cc2ccccc2nn1
0	Cc1nsc2cc(Cl)n(C)c(=O)c12
0	CC(C)(C)N=NC(C)(C)N=C=O
0	CN1C(=S)CSc2ccccc21
0	CN1OC2OC(=O)OC2C1C1OC(c2ccccc2)OC1(C)c1cc(OC(=O)c2ccccc2)ccc1OC(=O)c1ccccc1
0	OCCN1CCN(CCO)Cc2ccccc2OCCOc2ccccc2C1
0	CC(C)(C)C(=CS(=O)N=Cc1ccccc1)C(C)(C)C
0	CC(=O)Nc1[nH]n(C)c(=O)c1-c1nnc(C)s1
0	Cc1nccc2c1cnc1ccnn12
0	O=c1[nH]n2c(=O)cc[nH]c2c1-c1nnns1
0	COc1ccc2c3c(nc(O)c2c1C(=O)O)-c1ccccc1CC3
0	COc1ccc2c3c(n(Cc4ccccc4)c(=O)c2c1)-c1cc(OC)c(OC)cc1C3C
0	CC(C)C1COC(c2cccc(C3=NC(C(C)C)CO3)n2)=N1
0	CC(C)C(CCl)NC(=O)c1cccc(C(=O)NC(CCl)C(C)C)n1
0	CC(C)(CCl)NC(=O)c1cccc(C(=O)NC(C)(C)CCl)n1
0	CC1(C)COC(c2cccc(C3=NC(C)(C)CO3)n2)=N1
0	COC(=O)C1C=CCON2CCc3c(n(C)c4ccccc34)C12
0	COC(=O)C1C=CCON2CCc3c(n(S(=O)(=O)c4ccccc4)c4ccccc34)C12
0	COc1cc(Nc2cnc3ccc(N)cc3n2)cc(OC)c1OC
0	COc1cc(CNc2cnc3ccc(N)cc3n2)cc(OC)c1OC
0	CCOC(=O)CCC(NC(=O)c1ccc(NCc2ccc3nc(-c4ccccc4)c(Cl)nc3c2)cc1)C(=O)OCC
0	C#CCN(Cc1ccc2nc(-c3ccccc3)c(Cl)nc2c1)c1cc(OC)c(OC)c(OC)c1
0	CCOC(=O)c1ncn2c1[nH]c(=S)c1ccccc12
0	N=C1c2ccccc2C(=O)c2c(NCCNCCO)ccc(O)c21
0	CC(C)=CCc1c(-c2ccc(O)cc2O)oc2c3c(cc(O)c2c1=O)OC(C)(C)C=C3
0	CC(C)=CCc1c(-c2ccc(OC3OC(CO)C(O)C(O)C3O)cc2O)oc2c3c(cc(O)c2c1=O)OC(C)(C)C=C3
0	CC(=O)Oc1cc(OC(C)=O)c(CC=C(C)C)c(-c2cc3ccc(OC(C)=O)c(CC=C(C)CCC=C(C)C)c3o2)c1
0	CC(=O)Oc1ccc(-c2oc3c(C4C=C(C)CC(c5ccc(OC(C)=O)cc5OC(C)=O)C4C(=O)c4ccc(OC(C)=O)c(CC=C(C)C)c4O)c(OC(C)=O)cc(O)c3c(=O)c2CC=C(C)C)c(OC(C)=O)c1
0	CC(=O)Oc1ccc(-c2oc3c(C4C=C(C)CC(c5ccc(OC(C)=O)cc5OC(C)=O)C4C(=O)c4ccc(OC(C)=O)c(CC=C(C)C)c4OC(C)=O)c(OC(C)=O)cc(O)c3c(=O)c2CC=C(C)C)c(OC(C)=O)c1
0	CC(=O)Oc1ccc(-c2oc3c(C4C=C(C)CC(c5ccc(OC(C)=O)cc5OC(C)=O)C4C(=O)c4ccc(OC(C)=O)c(CC=C(C)C)c4OC(C)=O)c(OC(C)=O)cc(OC(C)=O)c3c(=O)c2CC=C(C)C)c(OC(C)=O)c1
0	CC(C)=CCc1c(-c2ccc(O)cc2OC2OC(CO)C(O)C(O)C2O)oc2c3c(cc(O)c2c1=O)OC(C)(C)C=C3
0	CC(C)=CCCC(C)=CCc1c(O)ccc2cc(-c3cc(O)cc(O)c3CC=C(C)C)oc12
0	CC1=CC2c3c(O)cc(-c4cc5ccc(O)cc5o4)cc3OC3(c4ccc(O)c5c4OC(C)(C)C=C5)Oc4cc(O)ccc4C(C1)C23
0	CC1=CC2c3c(O)cc(-c4cc5ccc(O)cc5o4)cc3OC3(c4ccc(O)cc4O)Oc4cc(O)ccc4C(C1)C23
0	Cn1cc2ccccc2c1-c1nc(F)nc(F)n1
0	Fc1nc(F)nc(-c2c3ccccc3c3n2CCS3)n1
0	CCSc1c2ccccc2c(-c2nc(F)nc(F)n2)n1CCc1ccccc1
0	CCCn1c(SCC)c2ccccc2c1-c1nc(F)nc(F)n1
0	CCCCCCn1c(SCC)c2ccccc2c1-c1nc(F)nc(F)n1
0	CCCn1c(SCC)c2cc3cc4ccccc4cc3cc2c1-c1nc(F)nc(F)n1
0	CCCn1c(SCCSc2c3ccccc3c(-c3nc(F)nc(F)n3)n2CCC)c2ccccc2c1-c1nc(F)nc(F)n1
0	Cn1cc2ccccc2c1-c1nc(N)nc(F)n1
0	Cn1cc2ccccc2c1-c1nc(F)nc(Nc2ccc(N)cc2)n1
0	Nc1ccc(Nc2nc(F)nc(-c3c4ccccc4c4n3CCS4)n2)cc1
0	CC(C)CC(NC(=O)OC(C)(C)C)C(=O)Nc1ccc(Nc2nc(F)nc(-c3c4ccccc4cn3C)n2)cc1
0	C#CC1(O)CCC2C3CCc4cc(Oc5nc(F)nc(-c6c7ccccc7cn6C)n5)ccc4C3CCC21C
0	CC(C)CC(NC(=O)OC(C)(C)C)C(=O)Nc1ccc(Nc2nc(F)nc(-c3c4ccccc4c4n3CCS4)n2)cc1
0	Cn1cc2ccccc2c1-c1nc(F)nc(Oc2ccc3c(c2)CCC2C3CCC3(C)C(O)CCC23)n1
0	Cn1cc2ccccc2c1-c1nc(F)nc(Oc2ccc3c(c2)CCC2C3CCC3(C)C(O)C(O)CC23)n1
0	Cn1cc2ccccc2c1-c1nc(F)nc(OCC(=O)C2CCC3C4CCC5=CC(=O)CCC5(C)C4C(O)CC23C)n1
0	C#CC1(O)CCC2C3CCc4cc(Oc5nc(F)nc(-c6c7ccccc7c(SCC)n6CCC)n5)ccc4C3CCC21C
0	CC1CCCc2c1c1ccc3c(O)cccc3c1oc2=O
0	CCCCCC=CCC=CCCCCCCCC(=O)OCC(COC1OC(CS(=O)(=O)O)C(O)C(O)C1O)OC(=O)CCCCCCCC=CCC=CCCCCC.[NaH]
0	CC1=C(CCc2ccoc2)C2(C)CCCC(C)(C)C2C(=O)C1OC1C(=O)C2C(C)(C)CCCC2(C)C(O)(CCc2ccoc2)C1C
0	c1ccc2c(c1)OCCOCCOc1ccccc1OCCO2
0	COc1cccc2c1C1=CC(=O)CCC1C(C)(C)O2
0	CCOC1[C-]([Fe+2]2345(C#[O+])(C#[O+])C6=C2[C-]3C4=C65)CC2(C)C(=O)C3=C4C5=C(C12)[Fe]345(C#[O+])(C#[O+])C#[O+]
0	CC1=CCC2C(=O)C3=C4C5=C(C12)[Fe]345(C#[O+])(C#[O+])C#[O+]
0	O=C1C2=C3C4=C(C5C1CCC5C1OCCO1)[Fe]234(C#[O+])(C#[O+])C#[O+]
0	COc1cc(Cl)cc(O)c(=O)c1OC
0	CSc1cnc2ccccc2c1Sc1c[nH]c2ccccc2c1=O
0	CSc1cnc2ccccc2c1Sc1cn(C)c2ccccc2c1=O
0	CNC=C(c1ccc(OC)cc1)C(O)c1ccc(OC)c(OC)c1
0	COc1ccc(C(O)C(=Cn2ccnc2)c2ccccc2)cc1OC
0	COc1cc2c(cc1OC)C(N(C)C)C(c1ccccc1)=C2Cl
0	COc1ccc(C(=Cn2ccnc2)C(O)c2ccc(OC)c(OC)c2)cc1OC
0	CNC=C(C(=O)c1ccc(OC)c(OC)c1)c1ccc(OC)cc1
0	CC(C)=C1C2C(C13C(=O)OC(C)(C)OC3=O)C2(C)C
0	Nc1c(Cl)ncnc1Nc1ccc(Cc2ccc(Nc3ncnc(Cl)c3N)cc2)cc1
0	CCCCNS(=O)(=O)c1ccc(-c2ccc3c(c2)-c2ccc(S(=O)(=O)NCCCC)cc2S3(=O)=O)cc1
0	COc1ccc(C(c2ccccc2)(c2ccc(OC)cc2)N2C(=O)NC3C(CCCCC(=O)NCCCCCCOP(OCCC#N)N(C(C)C)C(C)C)SCC32)cc1
0	O=C(C=Cc1ccc(O)c(O)c1)OC1CC(O)(C(=O)O)CC(O)C1OC(=O)C=Cc1ccc(O)c(O)c1
0	COc1ccc(-c2cc(=O)c3c(O)c(O)c(OC)cc3o2)cc1O
0	O=C1CC(c2ccc(O)c(O)c2)Oc2cc(O)cc(O)c21
0	CC1OC(OC2C(Oc3cc(O)c4c(=O)cc(-c5ccc(O)cc5)oc4c3)OC(CO)C(O)C2O)C(O)C(O)C1O
0	CC(C)(O)C(O)COc1c2c(cc3oc(=O)ccc13)OCO2
0	CCOC(=O)C(C(=O)OCC)S(C)(=O)=O
0	CCOC(=O)CC(=O)Sc1ccccc1
0	COC(=O)CC(=O)OSc1ccccc1
0	C=CCCCC12CCCc3cccc(c31)NC2=O
0	C=CCCCC12CCCc3cccc(c31)NC2=S
0	CCCn1ccc(=O)c(O)c1C
0	CC(=O)C(CN1C(=O)c2ccccc2C1=O)C(C)=O
0	C=CCCCN1CCCCC1=S
0	C=CCCCN1CCCC(C)C1=S
0	C=CCCCC1CCCNC1=O
0	C=CCCCC1CCCNC1=S
0	CCOC(=O)C(=[N+]=[N-])C(=O)CN1C(=O)c2ccccc2C1=O
0	C=CCCC1(C)CCCNC1=S
0	C=CCCCC1(C)CCNC1=S
0	C=CCCC1CCCNC1=S
0	COC(=O)C1=C(C(=O)OC)C2(C3=C(C)C(=O)c4ccccc43)CCC1(C)O2
0	CC(=O)CCC#Cc1ccccc1C(=O)C(C)=[N+]=[N-]
0	O=C1Cn2nc(C(=O)c3ccccc3C#Cc3ccccc3)c(-c3ccccc3)c2-c2ccccc21
0	[N-]=[N+]=CC(=O)c1ccccc1C#CCCc1ccccc1
0	C#CCCCCC#Cc1ccccc1C(=O)C=[N+]=[N-]
0	C#CCCCCC#CC1CCCC1C1=CC(=O)c2ccccc21
0	C#Cc1ccccc1C(=O)OC
0	C#CCCCCC#Cc1ccccc1C(=O)OC
0	C=CCc1ccccc1CC1(OCC)OC(=O)c2ccccc21
0	O=C(O)CC[N+]1=CCC(c2ccccc2)(c2ccccc2)O1
0	COC(=O)CC[N+]1=CCC(c2ccccc2)(c2ccccc2)O1
0	COC(=O)CCC(=O)N1CC1C
0	C=CCOC(=O)CC[N+]1=CCC(c2ccccc2)(c2ccccc2)O1
0	C=C=C(CC(CC=C(C)C)(C(C)=O)C(=O)OC(C)(C)C)S(=O)(=O)c1ccccc1
0	CC=CCC(S(=O)(=O)c1ccccc1)S(=O)(=O)c1ccccc1
0	CC1CC2=C(S(=O)(=O)c3ccccc3)CC(S(=O)(=O)c3ccccc3)(S(=O)(=O)c3ccccc3)CC21
0	O=C(CCC=C(CS(=O)(=O)c1ccccc1)S(=O)(=O)c1ccccc1)c1ccccc1
0	CC(=O)C1(C(=O)C(=[N+]=[N-])S(=O)(=O)c2ccccc2)CC1
0	CC(=O)CCC(=O)C(=[N+]=[N-])S(=O)(=O)c1ccccc1
0	[N-]=[N+]=C(C(=O)N1CCCC1=O)S(=O)(=O)c1ccccc1
0	O=C(CN1CCCC1=O)CS(=O)(=O)c1ccccc1
0	CCOC(=O)C(=[N+]=[N-])C(=O)CN1C(=O)C2CC(C)=C(C)CC2C1O
0	CN(C(=O)C1(C(=O)C=[N+]=[N-])CC1)c1ccccc1
0	[N-]=[N+]=C(C(=O)CN1CCCC1=O)S(=O)(=O)c1ccccc1
0	C=CCCC1(CCP(=O)(c2ccccc2)c2ccccc2)OCCO1
0	C=CCCC(CCC=C)(C(=O)O)C(=O)O
0	C=CCOCCC(CC=C)C(=O)CC(=O)OC
0	COC(=O)C12CCC(CC1=O)C2(C)C
0	COC(=O)C(CCCC1(c2ccccc2)OCCO1)C(C)=O
0	COC(=O)C(CCC1(C)OCCO1)C(C)=O
0	[N-]=[N+]=CC(=O)C1(C(=O)C=[N+]=[N-])CC1
0	COC(=O)C(CCC1(C)OCCO1)=[N+]=[N-]
0	C=CCOCCCC(=O)C(=[N+]=[NH2+])C(=O)OC
0	CCOC(=O)C=C1CCC2(CC1)OCCO2
0	[N-]=[N+]=C(C(=O)C(=[N+]=[N-])C(=O)c1ccccc1)C(=O)c1ccccc1
0	C=CCOCCCCC(C(C)=O)C(=O)OC
0	COC(=O)C1=C(C(=O)OC)C23CC4CCC2(C(=O)C1O3)C4(C)C
0	CC(C)(C)[Si](C)(C)OCCc1ccccc1C1CC2(S(=O)(=O)c3ccccc3)ON1CC2S(=O)(=O)c1ccccc1
0	CC(C)(C)[Si](C)(C)OCCC1CC2(S(=O)(=O)C3=CC=C=C=C3)ON1CC2S(=O)(=O)c1ccccc1
0	CC(C)(C)[Si](C)(C)OCCCCC1CC2(S(=O)(=O)C3=CC=C=C=C3)ON1CC2S(=O)(=O)c1ccccc1
0	C=C=C(Sc1ccccc1)C(C)(C)OC(C)=O
0	C=C=C(Sc1ccccc1)C(C)(C)O
0	CCCCCCCOc1ccc(C=Cc2cc[n+](CCCCCCCC[n+]3ccc(C=Cc4ccc(OCCCCCCC)cc4)cc3)cc2)cc1.Cc1ccc(S(=O)(=O)[O-])cc1
0	CC(=C(C)c1cc[n+](C)cc1)c1cc[n+](C)cc1.[I-]
0	OC1CCCCC1C1CCCC(C2CCCCC2O)C1O
0	O=C1CCCCC1C1CCCC(C2CCCCC2=O)C1=O
0	Cc1nc(-c2cccnc2)sc1C(=O)CC(=O)C(=O)Nc1cccc(NC(=O)C(=O)CC(=O)c2sc(-c3cccnc3)nc2C)n1
0	O=C(Nc1ccc(Cl)c(C(F)(F)F)c1)C(=O)c1c(O)c2ccccc2oc1=O
0	CCc1cc(Cc2cc(CC)c(NC(=O)C(=O)CC(=O)c3sc(-c4cccnc4)nc3C)c(CC)c2)cc(CC)c1NC(=O)C(=O)CC(=O)c1sc(-c2cccnc2)nc1C
0	CCCCOC(=O)C(=O)C(CCC(=O)c1ccc(C)cc1)C(=O)C=C(C)C
0	NC(=S)NN=C(C(=O)Nc1nc2ccc([N+](=O)[O-])cc2s1)C1C(=O)NC(=S)NC1=O
0	Cc1ccc(NC(=O)C(Cc2cc(=O)oc3cc(O)ccc23)=NNC(C)(C)C)cc1C
0	Cc1ccc2nc(NC(=O)C(Cc3nc4ccc(Cl)cc4nc3O)=NNC(C)(C)C)sc2c1
0	O=C(C=Cc1ccccc1)CCC1C(=O)NC(=S)NC1=O
0	C=C1NC(=O)C(CC(C(=O)C(=O)Nc2c(C)cccc2C(C)(C)C)C(=O)c2ccc3ccccc3c2)C(=O)N1
0	COC(=O)C(=O)C(C(=O)C(=O)Nc1ccccc1C(N)=O)c1nc2ccc(Cl)cc2nc1O
0	Cc1ccc(NC(=O)C(=NNC(N)=O)c2c(O)nc3ccccc3c2O)cc1
0	COc1ccccc1NC(=O)C(=O)Cc1cnc2ccccc2n1
0	O=C1NC(=O)C(CCC(=O)c2cccc3ccccc23)C(=O)N1
0	COC(=O)C(=O)C(C(=O)C(=O)Nc1ccc([N+](=O)[O-])cc1[N+](=O)[O-])c1nc2ccc(Cl)cc2nc1O
0	CCOC(=O)C(=O)C(CCC(=O)c1ccc2ccccc2c1O)C(=O)OCC
0	O=C(C=Cc1ccccc1)CCC1C(=O)c2ccccc2C1=O
0	CC(C)(C)NN=C(C(=O)Nc1ccc([N+](=O)[O-])cc1[N+](=O)[O-])c1nc2ccc([N+](=O)[O-])cc2nc1O
0	CCOc1ccc2nc(NC(=O)C(CC(=O)CC(C3=C(O)c4ccccc4CC3=O)c3ccccc3)=NO)sc2c1
0	O=C(CC(=NO)C(=O)NC1=C(Cl)C(=O)c2ccccc2C1=O)CC(c1ccccc1)c1c(O)c2ccccc2oc1=O
0	CC1(C)CC2=C(Sc3ccccc3N2)C(=O)C1C(=O)C(=O)Nc1cc(Cl)ccc1Cl
0	COC(=O)c1ccccc1NC(=O)C(=NNC(C)(C)C)C(C#N)c1nc(-c2ccc([N+](=O)[O-])cc2)cs1
0	O=C(C=Cc1c(O)nc2ccccc2c1O)CC(=O)C(=O)Nc1cccc(O)c1
0	COc1ccc(NC(=O)C(=NNC(=O)C[n+]2ccccc2)c2c(O)c3ccc(O)cc3oc2=O)c([N+](=O)[O-])c1.[Cl-]
0	COc1ccc(NC(=O)C(=NNC(N)=S)C2C(=O)NC(=S)NC2=O)c(OC)c1
0	Cc1cc(NC(=O)C(=O)Cc2cnc3ccccc3n2)c(S(=O)(=O)O)cc1Cl
0	CC(C)(C)NN=C(Cc1nc2c3c(ccc2nc1O)C(=O)c1ccccc1C3=O)C(=O)NC1=C(Cl)C(=O)c2ccccc2C1=O
0	O=C(C=Cc1ccccc1)CCC1C(=O)NC(=O)NC1=O
0	CC(C)(C)NN=C(C(=O)NC1=C(Cl)C(=O)c2ccccc2C1=O)C1C=CCS1(=O)=O
0	CC1(C)CC2=C(Sc3ccccc3N2)C(=O)C1C(=O)C(=O)Nc1cccc([N+](=O)[O-])c1
0	O=C(Nc1ccc(Cl)cc1)C(=O)C1=C(O)c2ccccc2OC1
0	O=C(Nc1cccc(NC(=O)C(=O)C2CCC3=C(Sc4ccccc4N3)C2=O)n1)C(=O)C1CCC2=C(Sc3ccccc3N2)C1=O
0	COc1ccc(NC(=O)C(=O)C(CC2C(=O)NC(=S)NC2=O)C(=O)c2ccc3ccccc3c2)c([N+](=O)[O-])c1
0	NC(=O)NN=C(Cc1nc2ccc(Cl)cc2nc1O)C(=O)Nc1ccc(Cl)cc1Cl
0	COC(=O)C(=O)C(C(=O)C(=O)Nc1cccc(OC)c1)c1nc2ccc(Cl)cc2nc1O
0	CC1(C)CC(=O)C(CC(C(=O)C(=O)Nc2cc(C(F)(F)F)ccc2Cl)C(=O)c2ccco2)C(=O)C1
0	O=C(C[n+]1ccccc1)NN=C(Cc1nc2ccc([N+](=O)[O-])cc2nc1O)C(=O)Nc1cc(Cl)c(Cl)cc1Cl.[Cl-]
0	Cc1ccccc1NC(=O)C(=O)Cc1cnc2ccccc2n1
0	Cc1cccc(C(C)(C)C)c1NC(=O)C(Cc1nc2ccc([N+](=O)[O-])cc2nc1O)=NNC(=O)C[N+](C)(C)C.[Cl-]
0	CC1(C)CC(=O)C(CC2C(=O)c3ccccc3C2=O)C(=O)C1C(=O)C(=O)Nc1cccc2ccc(O)cc12
0	C[Si]1(C)C(c2ccccc2)=CC2C(c3ccccc3)(c3ccccc3)OC21c1ccccc1
0	CS(=O)(=O)CSCSSCS(C)(=O)=O
0	COc1cc2c(cc1OC)C1(c3ccccc3)ON=C(c3ccccc3)N1CS2
0	COc1cc2c(cc1OC)C1(c3ccc(Cl)cc3)ON=C(c3ccccc3)N1CS2
0	c1ccc(C2=NOC3(c4ccccc4)SC4CCCCC4CN23)cc1
0	O=C(CCCn1ccnc1[N+](=O)[O-])NCCn1ccnc1[N+](=O)[O-]
0	Cc1ncc([N+](=O)[O-])n1CCNC(=O)CCn1ccnc1[N+](=O)[O-]
0	O=C(CCCn1ccnc1[N+](=O)[O-])NCCn1cnc([N+](=O)[O-])c1
0	c1cc2ccc1C1NCCCN1CCN1CCCNC1c1ccc(cc1)C1NCCCN1CCN1CCCNC21
0	O=C1C(=Cc2ccccc2)CCCCC1=Cc1ccccc1
0	Cl.O=C1C(CN(Cc2ccccc2)Cc2ccccc2)CCCC1CN(Cc1ccccc1)Cc1ccccc1
0	CN(C)CC1CCCCCCCCCCCCC(CN(C)C)C1=O.Cl
0	CN(C)CC1CCCCCCCCCC(CN(C)C)C1=O.Cl
0	Cl.O=C1C(CN2CCOCC2)CCCC1CN1CCOCC1
0	CN(C)CC1CCCCC(CN(C)C)C1=O.Cl
0	CN(C)CC1CCCCCC(CN(C)C)C1=O.Cl
0	Cc1cn(C2CC(Sc3ccccn3)C(CO)O2)c(=O)[nH]c1=O
0	Cc1cn(C2CC(Sc3c[nH]nn3)C(CO)O2)c(=O)[nH]c1=O
1	COCc1cn(C2C=CC(CO)O2)c(=O)[nH]c1=O
0	[N-]=[N+]=NC1CC(n2cc(CO)c(=O)[nH]c2=O)OC1CO
1	COCc1cn(C2CC(F)C(CO)O2)c(=O)[nH]c1=O
0	O=c1[nH]c(=O)n(C2CC(F)C(CO)O2)cc1CO
0	COc1cc2c(OC)cc1CSCc1sc(C)c(c1Br)CSC2
0	C1=NN2C(=NC3=C(Cc4ccccc43)C2c2ccccc2)N1
0	COc1c(OC)c(N)c2cc(C)c(=O)c(C)cc2c1N
0	COC1=C(OC)C(=O)c2cc(C)c(=O)c(C)cc2C1=O
0	O=C1C(Br)=C(Br)C(=O)c2ccc(=O)ccc21
0	COC(=O)c1cc2cc(OC)c(OC)cc2cc(C(=O)OC)c1=O
0	O=C1c2cnccc2Cc2cccc3c2N1c1ccccc1S3
0	COC(=O)c1cc2ccccc2c2nc3ccccc3c(Cl)c12
0	COc1cc(NS(C)(=O)=O)ccc1Nc1c2ccccc2nc2c1[nH]c1ccc(NC3OC(CO)C(O)C(O)C3O)cc12
0	COc1ccc2c(C)c(CNc3ccccc3)c(=O)oc2c1OC
0	CC1NCC(O)C(O)C1O
0	CC(=O)Nc1ccc(C=Cc2ccc(N=C=S)cc2S(=O)(=O)O)c(S(=O)(=O)O)c1
0	Cc1noc(N=C2C=C(Nc3onc(C)c3C)C(=O)c3ccccc32)c1C
0	Cc1cnoc1N=C1C=C(Nc2oncc2C)C(=O)c2ccccc21
0	Cc1cc(N=C2C=C(Nc3cc(C)on3)C(=O)c3ccccc32)no1
0	CNS(=O)(=O)NNS(=O)(=O)c1ccc(Br)cc1
0	CS(=O)(=O)NNS(=O)(=O)c1ccc(Br)cc1
0	CS(=O)(=O)NNS(=O)(=O)c1ccc2ccccc2c1
0	CCCCCC(C=CC1C2CC(=O)OC2CC1N1CCOCC1)OC1CCCO1
0	CC1c2c(cc(O)n(Cc3ccccc3)c2=O)C(=O)N1C
0	CC1c2c(cc(O)n(Cc3ccccc3)c2=O)C(=O)N1Cc1ccccc1
0	CCCN1C(=O)c2cc(O)n(Cc3ccccc3)c(=O)c2C1C
0	CCCCN1C(=O)c2cc(O)nc(O)c2C1C
0	CCCN1C(=O)c2cc(O)nc(O)c2C1C
0	N=C(N)CCNC(=O)c1c[nH]c2nc(N)nc(O)c12
0	CCCN1CN(C(C(=O)NC2C(=O)N3C(C(=O)O)=C(C)CSC23)c2ccc(O)cc2)CSC1=S
0	CC1=C(C(=O)O)N2C(=O)C(NC(=O)C(c3ccc(O)cc3)N3CSC(=S)N(C(C)C)C3)C2SC1
0	CCCN1CN(C(C(=O)NC2C(=O)N3C(C(=O)O)=C(C)CSC23)c2ccccc2)CSC1=S
0	CC1=C(C(=O)O)N2C(=O)C(NC(=O)C(c3ccccc3)N3CSC(=S)N(C(C)C)C3)C2SC1
0	CCCN1CN(C(C(=O)NC2C(=O)N3C2SC(C)(C)C3C(=O)O)c2ccccc2)CSC1=S
0	CC(C)N1CN(C(C(=O)NC2C(=O)N3C2SC(C)(C)C3C(=O)O)c2ccccc2)CSC1=S
0	CCCN1CN(C(C(=O)NC2C(=O)N3C2SC(C)(C)C3C(=O)O)c2ccc(O)cc2)CSC1=S
0	CC(C)N1CN(C(C(=O)NC2C(=O)N3C2SC(C)(C)C3C(=O)O)c2ccc(O)cc2)CSC1=S
0	O=C(C=Cc1ccccc1)CCc1c(O)c2ccccc2oc1=O
0	Cc1cccc(C)c1NC(=O)C(Cc1nc2ccc([N+](=O)[O-])cc2nc1O)=NNC(N)=O
0	COc1ccccc1NC(=O)C(Cc1nc2ccc([N+](=O)[O-])cc2nc1O)=NNC(=O)C[N+](C)(C)C.[Cl-]
0	Cc1ccc(NC(=O)C(Cc2cc(=O)oc3cc(O)ccc23)=NNC(=O)C[N+](C)(C)C)cc1C.[Cl-]
0	O=C1NC(=O)C(CC2CCCCCCCCCCC2=O)C(=O)N1
0	C=C(Nc1ccc([N+](=O)[O-])cc1[N+](=O)[O-])c1cc(=NNC(N)=S)c2ccccc2o1
0	COc1ccc(C(=O)C(CC2C(=O)CC(C)(C)C(C(=O)C(=O)Nc3c(C)cccc3C)C2=O)c2ccc(OC)cc2)cc1
0	COc1ccc(NC(=O)C(CC2=Nc3ccc([N+](=O)[O-])cc3NC2O)=NNC(=O)C[N+](C)(C)C)c(OC)c1.[ClH2+]
0	NC(=S)NN=C(Cc1nc2ccc(Cl)cc2nc1O)C(=O)Nc1ccc(Cl)cc1
0	Cc1ccc(NC(=O)C(Cc2nc3ccc([N+](=O)[O-])cc3nc2O)=NNC(=O)C[n+]2ccccc2)c(C)c1.[Cl-]
0	NC(=S)NN=c1cc(C(=O)Nc2ccc([N+](=O)[O-])cc2[N+](=O)[O-])oc2ccccc12
0	C[N+](C)(C)CC(=O)NN=C(CC(=O)CC(C1=C(O)c2ccccc2OC1)c1ccccc1)C(=O)Nc1cccc(Cl)c1.[Cl-]
0	O=C(NC1=C(Cl)C(=O)c2ccccc2C1=O)C(=O)c1c(O)c2ccccc2oc1=O
0	Cc1cccc(C)c1NC(=O)C(CC(=O)CC(c1ccccc1)c1c(O)c2ccccc2oc1=O)=NO
0	COC(=O)C(=O)C(C(=O)C(=O)Nc1ccc(Cl)cc1Cl)c1nc2ccc(Cl)cc2nc1O
0	CC1(C)CC(=O)C(CCC(=O)C=Cc2ccccc2)C(=O)C1
0	Cc1ccc(C(=O)CCC2C(=O)CC(C)(C)CC2=O)cc1
0	Cc1ccc(NC(=O)C(CC2Nc3c(ccc4c3C(=O)c3ccccc3C4=O)NC2O)=NNC(C)(C)C)cc1
0	CC1(C)CC2=C(SC3C=CC=CC3N2)C(=O)C1C(=O)C(N)=O
0	Cc1cc(Cl)ccc1NC(=O)C(CC(=O)CC(c1ccccc1)c1c(O)c2ccccc2oc1=O)=NO
0	CCCCOC(=O)C(=O)C(CC(C(=O)Cc1ccccc1)c1ccccc1)C(=O)C=C(C)C
0	COC(=O)C(=O)C(C(=O)C(=O)Nc1cccc([N+](=O)[O-])c1)c1nc2ccc(Cl)cc2nc1O
0	Cc1cc(Cc2cc(C)c(NC(=O)C(=O)C3CCC4=C(SC5C=CC=CC5N4)C3=O)c(C(C)C)c2)cc(C(C)C)c1NC(=O)C(=O)C1CCC2=C(SC3C=CC=CC3N2)C1=O
0	COC(=O)C(=O)C(C(=O)C(=O)Nc1ccc(C)cc1C)c1nc2ccc(Cl)cc2nc1O
0	C[N+](C)(C)CC(=O)NN=C(Cc1nc2ccc([N+](=O)[O-])cc2nc1O)C(=O)Nc1nc2ccc([N+](=O)[O-])cc2s1.[Cl-]
0	NC(=O)NN=C(Cc1cc(=O)oc2cc(O)ccc12)C(=O)Nc1ccccc1C(N)=O
0	Cc1cc(Br)cc(C)c1NC(=O)C(=O)C1C(=O)C(CC2C(=O)c3ccccc3C2=O)C(=O)CC1(C)C
0	O=C(C[n+]1ccccc1)NN=C(C(=O)NC1=C(Cl)C(=O)c2ccccc2C1=O)c1c(O)c2ccc(O)cc2oc1=O.[Cl-]
0	O=C1NC(=O)C(CC(C(=O)C(=O)Nc2ccccc2Cl)C(=O)c2ccc3ccccc3c2)C(=O)N1
0	CCOc1ccc2nc(NC(=O)C(=O)C3C(=O)C(CC4C(=O)c5ccccc5C4=O)C(=O)CC3(C)C)sc2c1
0	Cc1ccc([N+](=O)[O-])cc1NC(=O)C(=O)C1CCC2=C(Sc3ccccc3N2)C1=O
0	CC(C)c1cccc(C(C)C)c1NC(=O)C(CC(=O)CC(c1ccccc1)c1c(O)c2ccccc2oc1=O)=NO
0	Cc1ccc(NC(=O)C(=O)C2C(=O)C3=C(CC2(C)C)NC2C=CC=CC2S3)c(C)c1
0	Cc1nc(C(N)=S)sc1C(C=Cc1ccc(Cl)c(Cl)c1)=NNC(C)(C)C
0	C=C(Nc1nc2ccc(C)cc2s1)C(=O)C(CC)C(=O)C(CC)CC1C(=O)NC(=O)NC1=O
0	CCCCOC(=O)C(=O)C(CC(CC)C(=O)c1ccccc1)C(=O)C=C(C)C
0	Cc1ccc(C)c(NC(=O)C(=O)C2C(=O)C3=C(CC2(C)C)Nc2ccccc2S3)c1
0	COC(=O)C(=NNC(N)=O)C(C(=O)C(=O)Nc1ccc(C)cc1)c1nc2ccc(C(=O)c3ccccc3)cc2nc1O
0	COC(=O)C(=NN)C(C(=O)C(=O)Nc1cccc([N+](=O)[O-])c1)c1nc2ccc(C(=O)c3ccccc3)cc2nc1O
0	Cc1nc(C(N)=S)sc1C(CC(=O)C(=O)Nc1cccc2ccc(O)cc12)=NNC(=O)c1ccncc1
0	COc1ccc(CCN2C(=O)C(=O)c3ccccc32)cc1OC
0	CC(C)c1cc(C2=[O+][Cu-5]345([OH+]C(c6cc(C(C)C)cc(C(C)C)c6O)=[O+][Mn+2]6(Oc7c(cc(C(C)C)cc7C(C)C)C(=[O+]6)[OH+]3)[O+]=C(c3cc(C(C)C)cc(C(C)C)c3O)[OH+]4)[OH+]C(c3cc(C(C)C)cc(C(C)C)c3O)=[O+][Mn+2]3(Oc4c(cc(C(C)C)cc4C(C)C)C(=[O+]3)[OH+]5)[OH+]2)c(O)c(C(C)C)c1
0	CN1CCC(c2c(O)cc(O)c3c(=O)cc(-c4ccccc4Cl)oc23)C(O)C1.Cl
0	CN(C(=O)C12C3C4C1C1C2C3C41I)C(C)(C)C
0	CC(C)(C)NC(=O)C12C3C4C1C1C2C3C41I
0	O=C(CC12C3C4C1C1C2C3C41CC(=O)NO)NO
0	c1ccc(SC23C4C5C6C4C2C6C53)nc1
0	CN(C(=O)C12C3C4C1C1C4(C(=O)C45C6C7C4C4C5C6C74C)C3C12C)C(C)(C)C
0	COC(=O)C1CCc2c1c(=O)n1c([nH]c3ccccc31)c2C#N
0	CCOC(=O)C1CCc2c1c(C#N)c1[nH]c3ccccc3n1c2=O
0	Cc1c(CCO)c(=O)n2c([nH]c3ccccc32)c1C#N
0	Cc1c(CCCl)c(Cl)n2c(nc3ccccc32)c1C#N
0	CN1C(=O)n2c(nc3ccccc32)C(N=[N+]=[N-])(N=[N+]=[N-])C1=O
0	Cn1c(=O)c(N=Nc2c(=O)n(C)c(=O)n3c2[nH]c2ccccc23)c2[nH]c3ccccc3n2c1=O
0	Cc1cccc(C2=NC(C)(C)C(C)(C)N=C2c2cccc(C)n2)n1
0	c1ccc(C2CN=C(c3ccccn3)C(c3ccccn3)=N2)cc1
0	CC1N=C(c2ccccn2)C(c2ccccn2)=NC1c1ccccc1
0	c1ccc(C2N=C(c3ccccn3)C(c3ccccn3)=NC2c2ccccc2)cc1
0	Cc1cccc(C2=NC(c3ccccc3)C(c3ccccc3)N=C2c2cccc(C)n2)n1
0	CCOc1ccc(C2=NN(CC)C(=O)C(C3C(=O)N(c4ccccc4)N=C3C)C2)cc1
0	COc1cc2c(cc1O)C1COc3ccccc3C1O2
0	COc1cc2c(c(C)c1O)C1COc3ccccc3C1O2
1	COc1ccc2c(c1)OCC1c3cc(O)c(OCc4ccccc4)cc3OC21
0	COc1ccc2c(c1)OCC1c3cc4c(cc3OC21)OCO4
0	COC1=CC(=O)C2C3COc4ccccc4C3C2C1=O
0	COC1=CC(=O)C2C(C1=O)C1c3ccccc3OC(C)(C)C21
0	COc1ccc(C2Oc3ccc(O)cc3C2C)cc1OC
0	COc1ccc(C2Oc3cc(OC)c(O)cc3C2C)cc1
0	COc1cc2c(cc1O)C(C)C(c1ccccc1OC)O2
0	COc1cc2c(cc1O)C(C)C(c1ccc(OC)c(OC)c1)O2
0	COc1cc2c(cc1O)C(C)C(c1ccc(Cl)cc1)O2
0	COc1ccc(C2Oc3cc(OC)c(O)c(C)c3C2C)cc1
0	COc1ccc(C2Oc3c(cc(O)c(OC)c3C)C2C)cc1OC
0	COc1ccc(C2C(C)C3C(=O)C=CC(=O)C32)cc1OC
0	COC1=CC(=O)C2C(C)C(c3ccc(OC)c(OC)c3)C2C1=O
0	COC1=CC(=O)C2C(C)C(c3ccc(Cl)cc3)C2C1=O
0	COC1=CC(=O)C2C(C)C(c3ccccc3)C2C1=O
0	COC1=C(C)C(=O)C2C(C)C(c3ccc(OC)c(OC)c3)C2C1=O
0	COC1=CC(=O)C2C(C)C(c3ccccc3)C2(C)C1=O
0	COC1=CC(=O)C2(C)C(C)C(c3ccccc3)C2C1=O
0	COC1=CC(=O)C2(C)C(C1=O)C(C)C2c1ccccc1
0	COC1=CC(=O)C2(C)C(C1=O)C(C)C2c1ccc(OC)cc1
0	COC1=CC(=O)C2C3Cc4ccccc4C3C2C1=O
0	COC1=CC(=O)C2C3Cc4ccccc4C3C2(C)C1=O
0	CC1=C(O)C(=O)C2C(=O)C1C(C)C2c1ccc(C)cc1
0	CC1C2C=C(O)C(=O)C(C2=O)C1c1ccccc1
0	CC1=C(O)C(=O)C2C(=O)C1C(C)C2c1ccccc1
0	CC1=C(O)C(=O)C2C(=O)C1C(C)C2c1ccc(Cl)cc1
0	CC1=C(O)C(=O)C2C(=O)C1C1Cc3ccccc3C21
0	O=C(Cc1ccccc1)NN1C(=O)C(Cl)C1c1ccccc1
0	O=C(Cc1ccccc1)NN1C(=O)C(Cl)C1c1ccccc1O
0	O=C(Cc1ccccc1)NN1C(=O)C(Cl)C1c1cccc(O)c1
0	O=C(Cc1ccccc1)NN1C(=O)C(Cl)C1c1cccc([N+](=O)[O-])c1
0	O=C(Cc1ccccc1)NN1C(=O)C(Cl)C1c1ccc([N+](=O)[O-])cc1
0	COc1ccccc1C1C(Cl)C(=O)N1NC(=O)Cc1ccccc1
0	COc1ccc(C2C(Cl)C(=O)N2NC(=O)Cc2ccccc2)cc1
0	O=C(Cc1ccccc1)NN1C(=O)C(Cl)C1c1ccc(O)cc1
0	O=C(Cc1ccccc1)NN1C(=O)C(Cl)C1c1ccccc1Cl
0	O=C(Cc1ccccc1)NN1C(=O)C(Cl)C1c1ccc(Cl)cc1
0	COc1ccc(C2C(Cl)C(=O)N2NC(=O)Cc2ccccc2)cc1OC
0	COc1cc(C2C(Cl)C(=O)N2NC(=O)Cc2ccccc2)ccc1O
0	COc1cc(C2C(Cl)C(=O)N2NC(=O)Cc2ccccc2)cc(Br)c1O
0	O=C(Cc1ccccc1)NN1C(=O)C(Cl)C1c1cc(Br)cc(Br)c1O
0	O=C(Cc1ccccc1)NN1C(=O)C(Cl)C1c1cc(Br)ccc1O
0	O=C1C(Cl)C(c2ccccc2)N1n1cnc2ccccc2c1=O
0	O=C1C(Cl)C(c2ccccc2O)N1n1cnc2ccccc2c1=O
0	O=C1C(Cl)C(c2cccc(O)c2)N1n1cnc2ccccc2c1=O
0	O=C1C(Cl)C(c2ccc(O)cc2)N1n1cnc2ccccc2c1=O
0	O=C1C(Cl)C(c2cccc([N+](=O)[O-])c2)N1n1cnc2ccccc2c1=O
0	O=C1C(Cl)C(c2ccc([N+](=O)[O-])cc2)N1n1cnc2ccccc2c1=O
0	COc1ccccc1C1C(Cl)C(=O)N1n1cnc2ccccc2c1=O
0	COc1ccc(C2C(Cl)C(=O)N2n2cnc3ccccc3c2=O)cc1
0	O=C1C(Cl)C(c2ccccc2Cl)N1n1cnc2ccccc2c1=O
0	O=C1C(Cl)C(c2ccc(Cl)cc2)N1n1cnc2ccccc2c1=O
0	COc1ccc(C2C(Cl)C(=O)N2n2cnc3ccccc3c2=O)cc1OC
0	COc1cc(C2C(Cl)C(=O)N2n2cnc3ccccc3c2=O)ccc1O
0	O=C1C(Cl)C(c2cc(Br)ccc2O)N1n1cnc2ccccc2c1=O
0	O=C1C(Cl)C(c2cc(Br)cc(Br)c2O)N1n1cnc2ccccc2c1=O
0	Cc1ccc(C2C(Cl)C(=O)N2n2cnc3ccccc3c2=O)cc1
0	COc1cc(C2C(Cl)C(=O)N2n2cnc3ccccc3c2=O)cc(OC)c1OC
0	CC1(C)C2C=CC1C(=O)CC2
0	CC1(C)C2CCC3(OCCO3)C1C(O)C2
0	NC(=O)CN(CC(N)=O)C(N)=O
0	CNC(=O)CN(CC(N)=O)C(=O)NC
0	CNC(=O)CN(CC(N)=O)C(N)=O
0	CNC(=O)CN(CC(=O)NC)C(=O)NC
0	CNC(=O)CN(CC(=O)O)C(=O)NC
0	CNC(=O)CN1CC(=O)N(C)C(=O)C1
0	O=Cc1ccccc1OCCOc1cc(OCCOc2ccccc2C=O)c(OCCOc2ccccc2C=O)cc1OCCOc1ccccc1C=O
1	COc1ccc(NC(=S)c2ccoc2C)cc1CC(=O)OC(C)C
1	C=C(C)COc1cc(NC(=S)OC(C)C)ccc1Cl
1	Cc1occc1C(=S)Nc1ccc(Cl)c(C=NOC2CCCC2)c1
1	C=CCOc1cc(NC(=S)c2ccoc2C)ccc1OC
1	CC=CCOc1cc(NC(=S)c2ccoc2C)ccc1OC
0	Cc1noc(C)c1CCCOC1COc2ccccc2OCCOCCOc2ccccc2OC1
0	CC1(C)COC(c2c(-c3ccccc3)noc2CS(=O)c2ccccc2)=N1
0	CCOC(=O)C1C(c2ccc(Cl)cc2Cl)NC(c2ccc(C)cc2)C(C(=O)OC)S1(=O)=O
0	CCOC(=O)C1C(c2ccc([N+](=O)[O-])cc2)NC(c2ccc([N+](=O)[O-])cc2)C(C(=O)OC)S1(=O)=O
0	CCOC(=O)C1C(c2ccc(Br)cc2)N(Cc2ccccc2)C(c2ccc(Br)cc2)C(C(=O)OC)S1(=O)=O
0	CSC1CC2C(CC1(C)SC)C2(C)C
0	COc1cc2c(cc1OC)C(C(CO)CO)N(CC(O)CCl)CC2
0	COc1cc2c(cc1OC)C(C(CBr)CBr)N(C1CCCC1)CC2
0	O=C1NC2OC(CO)C(O)C2O1
0	COC(=O)c1c(-c2ccccc2)c(C(O)c2ccccc2)n2ccccc12
0	CCOC(=O)c1c(-c2ccccc2)c(C(OC(c2ccccc2)c2c(-c3ccccc3)c(C(=O)OCC)n3ccccc23)c2ccccc2)c2ccccn12
0	CCOC(=O)C1(C#N)C(c2ccccc2)CC(O)(c2ccc(OC)cc2)C(C(=O)c2ccc(OC)cc2)C1c1ccccc1
0	CCOC(=O)C1(C#N)C(c2ccccc2)CC(O)(c2ccc(Cl)cc2)C(C(=O)c2ccc(Cl)cc2)C1c1ccccc1
0	CCOC(=O)C1(C#N)C(c2ccccc2)CC(O)(c2ccc([N+](=O)[O-])cc2)C(C(=O)c2ccc([N+](=O)[O-])cc2)C1c1ccccc1
0	COCOC1CCCCC1(OCCOCCOC1(c2ccccc2)CCCCC1OCOC)c1ccccc1
0	O=c1cnn(C2OC(CO)C(F)C2F)c(=O)[nH]1
0	N=c1cnn(C2OC(CO)C(F)C2F)c(=O)[nH]1
0	COc1ncnc2c1ncn2C1OC(CO)CC1F
0	COc1cccc2c1c1ccc3c(c1n2C)C(=O)C=CC3=O
0	CCCCn1c2ccccc2c2ccc3c(c21)C(=O)C=CC3=O
0	c1ccc2c3c([nH]c2c1)C1(CCCCC1)c1c([nH]c2ccccc12)C31CCCCC1
0	CC(C)(C)C1CCC2(CC1)c1[nH]c3ccccc3c1C1(CCC(C(C)(C)C)CC1)c1[nH]c3ccccc3c12
0	COc1ccc(N2C(=O)C3c4[nH]c5ccc(OC)cc5c4C4CCC(C(C)(C)C)CC4C3C2=O)cc1
0	CCn1c2c(c3ccccc31)C(c1ccc(Cl)cc1)CC1C(=O)N(c3ccccc3)C(=O)C21
0	CC(C)(C)C1CCC2c3c([nH]c4ccccc34)C3C(=O)N(c4ccc(Br)cc4)C(=O)C3C2C1
0	CSc1ccc(N2C(=O)C3c4[nH]c5ccccc5c4C4CCC(C(C)(C)C)CC4C3C2=O)cc1
0	CC(C)(C)C1CCC2c3c([nH]c4ncccc34)C3C(=O)N(c4ccccc4)C(=O)C3C2C1
0	COc1ccc(N2C(=O)C3c4[nH]c5ccccc5c4C4CCCCC4C3C2=O)cc1
0	COc1ccc(N2C(=O)C3c4[nH]c5ccccc5c4C4CCC(C)CC4C3C2=O)cc1
0	COc1ccc(N2C(=O)C3c4[nH]c5ccccc5c4C4CCCCCCC4C3C2=O)cc1
0	COc1ccc(N2C(=O)C3c4[nH]c5ccccc5c4C4CCCCCCCCCCC4C3C2=O)cc1
0	COc1ccc(C2CC3C(=O)N(c4ccc(OC)cc4)C(=O)C3c3[nH]c4ccccc4c32)cc1
0	COc1ccc(N2C(=O)C3CC(c4ccc(C)cc4)c4c([nH]c5ccccc45)C3C2=O)cc1
0	COc1ccc(N2C(=O)C3CC(c4ccc(Br)cc4)c4c([nH]c5ccccc45)C3C2=O)cc1
0	CCn1c2c(c3ccccc31)C(c1ccccc1)CC1C(=O)N(c3ccccc3)C(=O)C21
0	CCn1c2ccccc2c2c(-c3ccccc3)cc3c(c21)C(=O)N(c1ccccc1)C3=O
0	CCOC(=O)C1Cc2[nH]c3ccccc3c2C(C)C1C
0	O=C(O)C1Cc2[nH]c3ccccc3c2C2CCCC12
0	COC(=O)c1cc(CC(C)C)c2c(c1)[nH]c1ccccc12
0	O=C(O)c1nn(-c2ccccn2)c(O)c1N=Nc1ccc(C=Cc2ccc(N=Nc3c(C(=O)O)nn(-c4ccccn4)c3O)cc2S(=O)(=O)O)c(S(=O)(=O)O)c1.[MgH2].[NaH]
0	O=C(O)c1ccccc1-n1nc(C(=O)O)c(N=Nc2ccc(C=Cc3ccc(N=Nc4c(C(=O)O)nn(-c5ccccc5C(=O)O)c4O)cc3S(=O)(=O)O)c(S(=O)(=O)O)c2)c1O.[Cu].[NaH]
0	O=C(O)c1ccccc1-n1nc(C(=O)O)c(N=Nc2ccc(C=Cc3ccc(N=Nc4c(C(=O)O)nn(-c5ccccc5C(=O)O)c4O)cc3S(=O)(=O)O)c(S(=O)(=O)O)c2)c1O.[Na+]
0	Cc1cc(=O)c2c(O)cc3c(c2o1)CC=C(COC1OC(COC2OC(CO)C(O)C(O)C2O)C(O)C(O)C1O)CO3
0	O=c1cc(CO)oc2c3c(cc(O)c12)OCC(COC1OC(CO)C(O)C(O)C1O)=CC3
0	CCCCCCCCCC=CC=CC(=O)NCC(=O)NC1C(O)C(O)C(Nc2ncnc3nc[nH]c23)OC1C(O)CO
0	CCCCCCCCCCCC1CC(=O)NCCCN(C)CCCCN(C)CCCN1C
0	C=C1C(=O)OC2C1C(OC(=O)C(C)=CC)C(OC(C)=O)C(C)(O)C1C(OC(C)=O)C=C(C)C21
0	CC(C)OP(=S)(NC(=S)c1ccccc1)OC(C)C.[NaH]
0	CC(C)OP(=O)(NC(=S)c1ccccc1)OC(C)C
0	Br.CCN1CCC(O)(c2ccc(C)cc2)C(C(=O)c2ccc(C)cc2)C1
0	Br.O=C1C(CN2CCCCC2)CCCC1CN1CCCCC1
0	CCN(CC)CCC(=O)c1ccc(Cl)cc1.Cl
0	CCN(CC)CCC(=O)c1ccc(OC)cc1.Cl
0	CCC12C=CCN3CCC4(C(=C(C(=O)OC)C1O)Nc1ccccc14)C32
0	CCC12C=CCN3CCC4(C(=C(C(=O)OC)C1Nc1ncnc5c1ncn5C1OC(COC(C)=O)C(OC(C)=O)C1OC(C)=O)Nc1ccccc14)C32
0	CCC12C=CCN3CCC4(C(=C(C(=O)OC)C1Nc1ccn(C5OC(COC(C)=O)C(OC(C)=O)C5OC(C)=O)c(=O)n1)Nc1ccccc14)C32
0	CC1CC(O)C2(O)OC3CC4(C=O)C(CCC5C4CCC4(C)C(C6=CC(=O)OC6)CCC54O)CC3OC2O1
0	CC(C)=CCC1=C(O)C(C(=O)C(C)C)=C(O)C(CC=C(C)C)(CC=C(C)C)C1=O
0	N#CC(=Cc1ccc2[nH]ccc2c1)C(=O)NCCCCNC(=O)C(C#N)=Cc1ccc2[nH]ccc2c1
0	N#CC(=Cc1ccc(O)c(O)c1)C(N)=C(C#N)C#N
0	N#CC(=Cc1cc(O)c(O)c(Br)c1)C(N)=C(C#N)C#N
0	COc1cc(C=C(C#N)C(N)=C(C#N)C#N)cc(O)c1O
0	O=C1CSC(C(=Cc2ccccc2)c2nc3ccccc3[nH]2)=N1
0	O=C1CSC(C(N=Nc2ccccc2)=C2Nc3ccccc3N2)=N1
0	N#CC1=C(N)N2C(=O)C(=Cc3ccccc3)SC2C(c2nc3ccccc3[nH]2)=C1c1ccccc1
0	Oc1ncnc2c1sc(=S)n2-c1ccccc1
0	C=CCn1c(=S)sc2c(O)ncnc21
0	S=c1sc2c(n1-c1ccccc1)N=CNC2S
0	C=CCn1c2c(sc1=S)C(S)NC=N2
0	CSC1NC=Nc2c1sc(=S)n2-c1ccccc1
0	S=c1sc2c(Cl)ncnc2n1-c1ccccc1
0	[N-]=[N+]=Nc1ncnc2c1sc(=S)n2-c1ccccc1
0	Nc1ncnc2c1sc(=S)n2-c1ccccc1
0	OCCN(CCO)c1ncnc2c1sc(=S)n2-c1ccccc1
0	Oc1nc(S)nc2c1sc(=S)n2-c1ccccc1
0	S=c1sc2c(S)nc(S)nc2n1-c1ccccc1
0	S=c1sc2c(Cl)nc(Cl)nc2n1-c1ccccc1
0	COc1cccc(C(C=O)=C(Cl)c2ccc(OC)c(OC)c2)c1
0	COc1cccc(C(Cl)=C(C=O)c2cccc(OC)c2)c1
0	CCOc1ccc(C(Cl)=C(C=O)c2ccc(OC)c(OC)c2)cc1OCC
0	CCCOc1ccc(C(Cl)=C(C=O)c2ccc(OC)c(OC)c2)cc1OCCC
0	COc1ccc(C(Cl)=C(C=NO)c2ccc(OC)c(OC)c2)cc1OC
0	COc1ccc(-c2cnoc2-c2ccc(OC)c(OC)c2)cc1OC
0	COc1ccc(C2=C(Cl)c3cc(OC)c(OC)cc3C2OC)cc1OC
0	COc1ccc(C=C2C(=O)Nc3ccccc32)cc1OC
0	COc1ccc(C=C2C(=O)NC(=O)c3ccccc32)cc1OC
0	ClCC1(CCl)COC1
0	CC1(C)OCC(CO)(CO)CO1
0	CC1(CO)COC(C)(C)OC1
0	CC1(CO)COS(=O)OC1
0	CS(=O)(=O)OCC(CCl)(CCl)CCl
0	CCOC(=O)C(COS(C)(=O)=O)(COS(C)(=O)=O)C(=O)OCC
0	CCOC(=O)C1(C(=O)OCC)COS(=O)OC1
0	CCOC(=O)C1(C(=O)OCC)CSC1
0	C1CCC(OC2CSC2)OC1
0	C=CCN(CCNS(=O)(=O)c1ccc(C)cc1)S(=O)(=O)c1ccc(C)cc1
0	C=CCN(CCN(CC=C)S(=O)(=O)c1ccc(C)cc1)S(=O)(=O)c1ccc(C)cc1
0	Cc1ccc(S(=O)(=O)N2CCCN(S(=O)(=O)c3ccc(C)cc3)CC2)cc1
0	Cc1ccc(S(=O)(=O)N2CCCSCC2)cc1
0	Cc1ccc(S(=O)(=O)NCCSS(=O)(=O)c2ccc(C)cc2)cc1
0	CCOC(=O)C1(CO)CSCCSC1
0	CCOC(=O)C1CSCCSC1
0	C1CSCC2(COC2)CS1
0	Cc1ccc(S(=O)(=O)NCCSCCSCCNS(=O)(=O)c2ccc(C)cc2)cc1
0	Cc1ccc(S(=O)(=O)NCCCSCCSCCCN)cc1
0	Cc1ccc(S(=O)(=O)NCCCSCCN)cc1
0	Cc1ccc(S(=O)(=O)NCCCSCCO)cc1
0	[Cl-].c1ccc([P+](CCSCCSCC[P+](c2ccccc2)(c2ccccc2)c2ccccc2)(c2ccccc2)c2ccccc2)cc1
0	[Cl-].c1ccc([P+](CCNCCNCC[P+](c2ccccc2)(c2ccccc2)c2ccccc2)(c2ccccc2)c2ccccc2)cc1
0	Cl.N=C(N)SCCC(=O)CCSC(=N)N
0	Cc1ccc(S(=O)(=O)NCCSCCNS(=O)(=O)c2ccc(C)cc2)cc1
0	OCCSCCCSCCO
0	CS(=O)(=O)OCCCSCCSCCCOS(C)(=O)=O
0	OCCCSCCCCSCCCO
0	CCSCCCN(CCCSCC)CCCSCC
0	CSCCCN(CCCSC)CCCSC
0	SCCSCCCSCCS
0	SCCCSCCSCCCSCCS
0	CCSCCCSCCSCC
0	SCC1COCC(CS)S1
0	SCc1ccc(CS)s1
0	OCCCSc1ccccc1SCCCO
0	CCOC(=O)CCCSCCCC1(CCCSCCCC(=O)OCC)OCCO1
0	CCOC(=O)CCCSCCCC(=O)CCCSCCCC(=O)OCC
0	O=C1CCCSCCCC(=O)CCCSCCC1
0	C1#CCSCC#CCSC1
0	c1cc2sc1CSCCSCCSC2
0	COC(=O)C1NC(C(=O)OC)C2(C(OC)OC)CCC3CCCC31C2
0	CSC(SC)=C1Sc2cccc(Cl)c2S1
0	COC(=O)C1=C(C(=O)OC)SC(=CC#CC=C2SC(C(=O)OC)=C(C(=O)OC)S2)S1
0	CC1=C2N3CC(n4c(=O)n(C)c(=O)n43)C23CCC1n1c(=O)n(C)c(=O)n13
0	Cc1ccc(O)c(C(=O)CCCC(=O)c2cc(C)ccc2O)c1
0	c1cc2nnsc2s1
0	CC(=O)OC1(C)CCC2C(C)C(=O)OC2C2C(C)C(O)CC21
0	C[Ge](C)(CCC#N)Sc1ccccc1
0	COC(=O)CC[Ge](C)(C)Sc1ccccc1
0	COC(=O)CC(C(=O)OC)[Ge](C)(C)Sc1ccccc1
0	C=CCc1ccc(Oc2cc(CC=C)c3c(c2O)OC(CO)C3c2ccc(O)c(-c3cc(CC=C)ccc3O)c2)cc1
0	C=CCc1ccc(O)c(-c2cc(C3Oc4c(-c5cc(CC=C)ccc5O)cc(O)cc4C3CO)ccc2O)c1
0	CCN1CC2(C)CCC(OC)C34C5CC6C(OC)CC(OC)(C5C6O)C(C(OC(C)=O)C23)C14
0	Oc1cccc2c1NC1=C(CCCC1=Cc1ccccc1)C2
0	Oc1ccccc1C=Nc1ccccc1N=Cc1ccccc1O
0	ClC1=C(Cl)C(Cl)(Cl)c2c3c(c4c(c21)C(Cl)(Cl)C(Cl)=C4Cl)C(Cl)(Cl)C(Cl)=C3Cl
0	N#CCCC(C#N)(C#N)CCC#N
0	COC(=O)C(CCC#N)(CCC#N)C(=O)OC
0	O=C1CCC2(CCC(=O)NC2=O)C(=O)N1
0	O=C1NCCCC12CCCNC2=O
0	CCCCc1c2c([n+]([O-])c3c1CCCC3)CCCC2
0	CCCCc1c2c(nc3c1CCCC3=O)CCCC2
0	CCCCc1c2c(nc3c1CCCC3=Cc1ccccc1)C(=Cc1ccccc1)CCC2
0	COC(=O)c1csnn1
0	CC1(C)CC(C)(C)CC(O)(C2(O)CC(C)(C)CC(C)(C)C2)C1
0	CC1(C)CC(C2CC(C)(C)CC(C)(C)C2O)C(O)C(C)(C)C1
0	SCc1ccc(-c2ccc(CS)cc2)cc1
0	Br.CCCCc1c2c(nc3c1CCCC3O)C(=Cc1ccccc1)CCC2
0	CCCCc1c2c(nc3c1CCCC3=Cc1ccccc1)C(=O)CCC2
0	CCCCc1c2c(nc3c1CCCC3=O)C(=O)CCC2
0	CCCCc1c2c(nc3c1CCCC3=Cc1ccccc1)C(=O)C(CN(C)C)CC2
0	CCCCSC(=CC(=O)c1cccc(C(=O)C=C(SCCCC)SCCCC)n1)SCCCC
0	CN(C)C=CC(=O)c1cccc(C(=O)C=CN(C)C)n1
0	CCCCc1c2c(nc3c1CCc1cc4c(nc1-3)-c1nc3c(c(CCCC)c1CC4)CCCC3=Cc1ccccc1)C(=Cc1ccccc1)CCC2
0	CCCCc1c2c(nc3c1CCc1cc(C=O)c(N)nc1-3)C(=Cc1ccccc1)CCC2.Cl
0	CN[C+](N)NC.[Br-]
0	CCCCc1c2c(nc3c1CCc1cc4cc5c(nc4nc1-3)-c1nc3c(c(CCCC)c1CC5)CCCC3)CCCC2
0	CCCCc1c2c(nc3c1CCc1cc4cc5c(nc4nc1-3)-c1nc3c(c(CCCC)c1CC5)CCCC3=Cc1ccccc1)C(=Cc1ccccc1)CCC2
0	c1ccc2c(c1)CCc1cc3cc4c(nc3nc1-2)-c1ccccc1CC4
0	CCCCc1c2c(nc3c1CCC(=Cc1ccccc1)C3=O)CCCC2
0	CCCCc1c2c(nc3c1CCC(=Cc1ccc([N+](=O)[O-])cc1)C3=O)CCCC2
0	Cc1ccc(S(=O)(=O)NCCCN(CCCNS(=O)(=O)c2ccc(C)cc2)S(=O)(=O)c2ccc(C)cc2)cc1
0	COc1cc(CNc2ccc(C)cc2)cc(OC)c1OC
0	COc1cc(CNc2ccc(C)cc2)cc(OC)c1OC.Cl
0	CCc1ccc(NCc2cc(OC)c(OC)c(OC)c2)cc1
0	CCc1ccc(NCc2cc(OC)c(OC)c(OC)c2)cc1.Cl
0	CCCc1ccc(NCc2cc(OC)c(OC)c(OC)c2)cc1.Cl
0	COc1cc(CNc2ccc(C(C)C)cc2)cc(OC)c1OC.Cl
0	CCOc1ccc(NCc2cc(OC)c(OC)c(OC)c2)cc1
0	CCOc1ccc(NCc2cc(OC)c(OC)c(OC)c2)cc1.Cl
0	COc1cc(CNc2ccc(SC)cc2)cc(OC)c1OC
0	COc1cc(CNc2ccc(SC)cc2)cc(OC)c1OC.Cl
0	COc1cc(C=Cc2ccc(SC)cc2)cc(OC)c1OC
0	CCCc1ccc(N=Cc2cc(OC)c(OC)c(OC)c2)cc1
0	COc1cc(C=Nc2ccc(C(C)C)cc2)cc(OC)c1OC
0	OC1CSCCCSCC(O)CSCCCSC1
0	Cc1ccc(S(=O)(=O)N2CCCSCCSCCCN(S(=O)(=O)c3ccc(C)cc3)CC2)cc1
0	Cc1ccc(S(=O)(=O)N2CCCN(S(=O)(=O)c3ccc(C)cc3)CCN(S(=O)(=O)c3ccc(C)cc3)CCCSCC2)cc1
0	Cc1ccc(S(=O)(=O)N2CCSCCN(S(=O)(=O)c3ccc(C)cc3)CCN(S(=O)(=O)c3ccc(C)cc3)CC2)cc1
0	Cc1ccc(S(=O)(=O)N2CCCSCCSCCCSCC2)cc1
0	c1ccc2c(c1)SCCCSCCSCCCS2
0	Cc1ccc(S(=O)(=O)N2CCCSCCN(S(=O)(=O)c3ccc(C)cc3)CCCSCC2)cc1
0	c1ccc2c(c1)SCCCS2
0	c1ccc2c(c1)SCCCSCCCS2
0	C1CSCCSCCCSC2CCCCC2SC1
0	O=S1CCS(=O)CCS(=O)CC1
0	C1CSCCSSC2CCCCC2SC1
0	C1CSCC2(COC2)CSCCSCC2(COC2)CS1
0	C1CCC2SSC3CCCCC3SSC2C1
0	CC1(C)OCC2(CO1)CSCCCSCC1(COC(C)(C)OC1)CSCCCSC2
0	Cc1ccc(S(=O)(=O)N2CCSCCSCCSCCSCC2)cc1
0	Cc1ccc(S(=O)(=O)N2CCSCCSCCSCCN(S(=O)(=O)c3ccc(C)cc3)CC2)cc1
0	OCCSCc1cc2c(O)c(c1)Cc1cc(CSCCO)cc(c1O)Cc1cc(CSCCO)cc(c1O)Cc1cc(CSCCO)cc(c1O)C2
0	Cc1ccc(S(=O)(=O)N2CCSCCSCCN(S(=O)(=O)c3ccc(C)cc3)CCN(S(=O)(=O)c3ccc(C)cc3)CC2)cc1
0	O=C(O)CSCc1cc2c(O)c(c1)Cc1cc(CSCC(=O)O)cc(c1O)Cc1cc(CSCC(=O)O)cc(c1O)Cc1cc(CSCC(=O)O)cc(c1O)C2
0	C1CSCC2COCC(CSCCS1)S2
0	C1CSCCSCCS1
0	C1CSCCSCCSCCSC1
0	C1CSCCSCSCCS1
0	C1CSCCSCCSCCSCCS1
0	C1CCSCCCCSCCCCSCCCCSC1
0	OC1CSCCSCCCSCCSC1
0	OC1CSCCCSCCSCCCSC1
0	C1CSCCSCCCSCCSCCCSCCSCCCSCCSC1
0	C1CSCCCSCCSCCCSC1
0	C1CSCCCSCCCSCCCSCCCSCCCSCCCSCCCSC1
0	C1CSCCCSCCCSCCCSCCCSC1
0	O=C(CSc1nc(-c2ccccc2)c(-c2ccccc2)[nH]1)NN=Cc1ccc(O)cc1
0	O=C(CSc1nc(-c2ccccc2)c(-c2ccccc2)[nH]1)NN=Cc1ccc(Cl)cc1
0	O=C(CSc1nc(-c2ccccc2)c(-c2ccccc2)[nH]1)NN=Cc1ccc([N+](=O)[O-])cc1
0	COc1ccc(C=NNC(=O)CSc2nc(-c3ccccc3)c(-c3ccccc3)[nH]2)cc1OC
0	CC(C)C(Sc1nc(-c2ccccc2)c(-c2ccccc2)[nH]1)C(=O)NN
0	CC(C)C(Sc1nc(-c2ccccc2)c(-c2ccccc2)[nH]1)C(=O)NN=Cc1ccc([N+](=O)[O-])cc1
0	CC(C)C(Sc1nc(-c2ccccc2)c(-c2ccccc2)[nH]1)C(=O)NN=Cc1ccc(Cl)cc1
0	CCCNC(=S)NNC(=O)CSc1nc(-c2ccccc2)c(-c2ccccc2)[nH]1
0	O=C(CSc1nc(-c2ccccc2)c(-c2ccccc2)[nH]1)NNC(=S)Nc1ccccc1
0	CC(C)C(Sc1nc(-c2ccccc2)c(-c2ccccc2)[nH]1)C(=O)NNC(=S)Nc1ccccc1
0	CCn1c(CSc2nc(-c3ccccc3)c(-c3ccccc3)[nH]2)n[nH]c1=S
0	CC(C)C(Sc1nc(-c2ccccc2)c(-c2ccccc2)[nH]1)c1n[nH]c(=S)n1-c1ccccc1
0	CCOC(=O)CSc1nnc(CSc2nc(-c3ccccc3)c(-c3ccccc3)[nH]2)n1-c1ccccc1
0	CCOC(=O)CSc1nnc(C(Sc2nc(-c3ccccc3)c(-c3ccccc3)[nH]2)C(C)C)n1-c1ccccc1
0	CCNc1nnc(CSc2nc(-c3ccccc3)c(-c3ccccc3)[nH]2)s1
0	c1ccc(Nc2nnc(CSc3nc(-c4ccccc4)c(-c4ccccc4)[nH]3)s2)cc1
0	CCn1c(SC(C)C(=O)c2c(C)n(C)n(-c3ccccc3)c2=O)nc2ccccc2c1=O
0	Cc1c(C(=O)CSc2nc3ccccc3c(=O)n2-c2ccccc2)c(=O)n(-c2ccccc2)n1C
0	Cc1c(-c2coc(-c3ccccc3)n2)c(=O)n(-c2ccccc2)n1C
0	Cc1c(-c2coc(-c3ccc(Cl)cc3)n2)c(=O)n(-c2ccccc2)n1C
0	Cc1c(-c2coc(-c3ccc([N+](=O)[O-])cc3)n2)c(=O)n(-c2ccccc2)n1C
0	Cc1c(C(=O)CSc2nc3ccccc3[nH]2)c(=O)n(-c2ccccc2)n1C
0	Cc1c(C(=O)CSc2nc3cc([N+](=O)[O-])ccc3[nH]2)c(=O)n(-c2ccccc2)n1C
0	COc1ccc(C2NC3=C(CCCC3)N2)cc1
0	O=[N+]([O-])c1ccc(C2NC3=C(CCCC3)N2)cc1
0	O=C(O)CSc1nnc(COc2ccccc2)n1-c1ccccc1
0	COc1ccccc1OCc1nnc(SCC(=O)O)n1-c1ccccc1
0	CCOC(=O)C(C)Sc1nnc(COc2ccccc2OC)n1-c1ccccc1
0	CCOC(=O)C(C)Sc1nnc(COc2ccc(Cl)cc2)n1-c1ccccc1
0	c1ccc2[nH]c(C3=NCCN3)nc2c1
0	c1ccc2[nH]c(C3=NCCS3)nc2c1
0	c1ccc2[nH]c(-c3nc4ccccc4o3)nc2c1
0	c1ccc2[nH]c(-c3nc4ccccc4s3)nc2c1
0	CCN(CC)C(=S)SCC(=O)Nc1nc2c(s1)CCCC2
0	O=C(CSC(=S)N1CCCCC1)Nc1nc2c(s1)CCCC2
0	O=C(CSC(=S)N1CCOCC1)Nc1nc2c(s1)CCCC2
0	CC(C)N(C(C)C)P(OCCC#N)OC1CC(n2cnc3c(O)ncnc32)OC1COC(=O)NCCCCCCNC(=O)OC(C)(C)c1ccc(-c2ccccc2)cc1
0	C1=c2ccccc2=C2C(=C(c3ccccc3)C(c3ccccc3)=NN2c2ccccc2)S1
0	COP1(OC)=[S+][Fe-4]23([S+]=P(OC)(OC)[SH+]2)([S+]=P(OC)(OC)[SH+]3)[SH+]1
0	CCCCCC#COC1CC(C)CCC1C(C)C
0	CC(OC1CC(=O)CC2C(=O)C=CC(=O)C12)c1ccccc1
0	COc1ccc(CCCN2c3ccccc3Sc3ccccc32)cc1
0	COC1=CC(=O)c2c(cc3c(c2O)-c2c(OC)cc4cc5c(c(O)c4c2OC(=O)CC(C)(O)C3)C(=O)CC(C)(O)C5)C1=O
1	CC(CCC=C(c1cc(Cl)c(O)c(C(=O)O)c1)c1cc(Cl)c(O)c(C(=O)O)c1)C1CCC2C3CCC4CCCCC4(C)C3CCC12C.N
1	CCCc1cc(=O)oc2c3c(c4c(c12)OC(C)(C)C=C4)OC(C)C(C)C3O
1	COc1cc(C)cc2c(-c3c(O)cc(O)c4c3CC(C)NC4C)cc(-c3cc(-c4c(O)cc(O)c5c4CC(C)NC5C)c4cc(C)cc(OC)c4c3O)c(O)c12
0	C=CC(C)(CCC=C(C)CCC=C(C)C)c1cc(O)c(O)c(-c2cc(C(C)(C=C)CCC=C(C)CCC=C(C)C)cc(O)c2O)c1
0	O=[N+]([O-])c1nccn1CC1OC(n2ccnc2[N+](=O)[O-])C(O)C(O)C1O
0	O=C(CCCn1ccnc1[N+](=O)[O-])NCCn1cncc1[N+](=O)[O-]
0	CCOc1ccc(C(CN2CCOCC2)C(C)=O)cc1OC.Cl
0	[N-]=[N+]=NCC(O)Cn1cnc2c(NC(=O)c3ccccc3)ncnc21
0	O=C(CC1C(=O)c2ccccc2C1=C1C(=O)c2ccccc2C1=O)c1ccccc1
0	O=C1Nc2cc(F)ccc2C1=O
0	O=C1CCCCC1C1(O)C(=O)Nc2cc(F)ccc21
0	O=C1CCCCC1=C1C(=O)Nc2cc(F)ccc21
0	CCc1c(-c2coc(CCC(C)=Cc3ccccc3)n2)oc(OC)c(C)c1=O
0	CC(NC(=O)C(C#N)=Cc1ccc2[nH]ccc2c1)c1ccccc1
0	N#CC(=Cc1ccc2[nH]ccc2c1)C(=O)c1ccc(O)c(O)c1
0	N#CC(=Cc1c[nH]c2ccccc12)C(=O)c1ccc(O)c(O)c1
0	CC1=Cc2cccc(C)c2C(=O)C1=O
0	CC1=CC(=O)c2c(C=O)c(O)c(O)c(C(C)C)c2C1=O
0	COc1c(C)cc2c(C(C)C)c(O)c(O)c(C=O)c2c1O
0	COc1c(O)c2c3c(cc(C)cc3c1C(C)C)OC2
0	CCOC1CC(C)C2C(CC3(C)C4CC(OC(C)=O)C5C(C)(C)C(OC6OCC(O)C(O)C6O)CCC56CC46CCC23C)O1
0	CC(=O)OC1CC2C3(C)CC4OC(C)(O)CC(C)C4C3(C)CCC23CC32CCC(OC3OCC(O)C(O)C3O)C(C)(C)C12
0	CC(C)(O)C1CCC(C)(C2C(O)CC3(C)C4CC(OC5OC(CO)C(O)C(O)C5O)C5C(C)(C)C(OC6OCC(O)C(O)C6O)CCC56CC46CCC23C)O1
0	NC(CS)C(=O)[OH+][Pt-2](N)(N)[OH+]C(=O)C(N)CS
1	N#CNC(=N)NCc1ccccc1
0	N#CN=C(NCc1ccccc1)N(Cc1ccccc1)Cc1ccccc1
0	CNC(=NC#N)NCc1ccccc1
0	CCCCNC(=NC#N)NCc1ccccc1
0	CNC(=NC#N)N(Cc1ccccc1)Cc1ccccc1
0	CCCCNC(=NC#N)N(Cc1ccccc1)Cc1ccccc1
0	CN(C)C(=NC#N)NCc1ccccc1
0	CCCCN(CCCC)C(=NC#N)NCc1ccccc1
0	Cl.NC(=O)N=C(NCc1ccccc1)NCc1ccccc1
0	CN(C)C(=NC#N)N(Cc1ccccc1)Cc1ccccc1
0	CN(Cc1ccccc1)C(=NC#N)N(C)Cc1ccccc1
0	Cl.NC(=O)N=C(N(Cc1ccccc1)Cc1ccccc1)N(Cc1ccccc1)Cc1ccccc1
0	CCCCN(Cc1ccccc1)C(=NC#N)N(Cc1ccccc1)Cc1ccccc1
0	CN(Cc1ccccc1)C(=NC#N)N(Cc1ccccc1)Cc1ccccc1
0	CC(=C1CCCC2(N=NCC2c2ccccc2)C1=O)c1ccccc1
0	CC(=C1CCCC(=C(C)c2ccccc2)C1=O)c1ccccc1
0	O=C(C1C(c2ccccc2)N1C(c1ccccc1)c1ccccc1)C1C(c2ccccc2)N1C(c1ccccc1)c1ccccc1
0	N=C1NS(=O)(=O)NC(=N)C1=Cc1ccc([N+](=O)[O-])o1
0	O=C1C(=Cc2ccc([N+](=O)[O-])o2)C(=O)N(CCc2ccccc2)S(=O)(=O)N1CCc1ccccc1
0	O=C1C(=Cc2cccs2)C(=O)N(CCc2ccccc2)S(=O)(=O)N1CCc1ccccc1
0	NC1=c2nc(-c3ccccc3)c(-c3ccccc3)nc2=NS(=O)(O)=N1
0	NC1=c2[nH]c(-c3ccccc3)nc2=NS(=O)(O)=N1
0	CCCCCCCCC(O)c1ccc(C=CC(O)CCCC(=O)O)s1.[LiH]
0	COc1cc(-c2cccs2)sc1-c1cccs1
0	COc1ccc(CC#CC=CC(=O)NCC(C)C)cc1
0	C=Cc1c(-c2ccccc2)cnc2[nH]c3ccccc3c12
0	CCOC(=O)c1cc2c(OCc3ccccc3)c(OC)cc3c2c(n1)N(c1ccc(OC)cc1)C(C)C3
0	CCOC(=O)C1CSCC(C(=O)OC)N1
0	O=C1C(Cl)C2c3cc4ccccc4nc3Oc3ccccc3N12
0	CC1(C)C(=O)C(C)(C)C1=S
0	CCCC(C(=O)OC)C1N=C(NC#N)N(Cc2ccccc2)C1=O
0	CC1OC(OP(=O)(OCc2ccccc2)OCc2ccccc2)C(OC(=O)c2ccccc2)C(OC(=O)c2ccccc2)C1I
0	COC(=O)C(=CCC(N=C(c1ccccc1)c1ccccc1)C(=O)OC)N=C(c1ccccc1)c1ccccc1
0	Nc1ncnc2c1ncn2C1CC(CO)C(CO)C1
0	Nc1nc(O)c2ncn(C3CC(CO)C(CO)C3)c2n1
0	O=c1ccn(C2CC(CO)C(CO)C2)c(=O)[nH]1
0	N=c1ccn(C2CC(CO)C(CO)C2)c(=O)[nH]1
0	CC(=O)OCC1OC(n2ccc(=O)[nH]c2=O)C(OC(C)=O)C(OC(C)=O)C1OC(C)=O
0	CC(=O)OCC1OC(n2cc(I)c(=O)[nH]c2=O)C(OC(C)=O)C(OC(C)=O)C1OC(C)=O
0	CC(=O)OCC1OC(n2cc([N+](=O)[O-])c(=O)[nH]c2=O)C(OC(C)=O)C(OC(C)=O)C1OC(C)=O
0	Cc1nc2c(=O)[nH]c(=O)n(C)c2nc1O.c1ccncc1
0	CC(=O)OCC1OC(n2c(=O)[nH]c(=O)c3[nH]nnc32)C(OC(C)=O)C(OC(C)=O)C1OC(C)=O
0	CSc1nc(O)c2nccnc2n1
0	CSc1nc(O)c2nc(C)c(C)nc2n1
0	CCOC(=O)C(=O)C=C(C)Nc1c(O)nc(SC)nc1NC1OCC(OC(C)=O)C(OC(C)=O)C1OC(C)=O
0	CSc1nc(O)c2nc(C)c(O)nc2n1
0	CSc1nc(O)c2nc(C)c(=O)n(C3OCC(OC(C)=O)C(OC(C)=O)C3OC(C)=O)c2n1
0	N=c1[nH]c2c(O)nc(N)nc2n1Cc1ccccc1
0	O=C1Oc2cc3c(c4cccc1c24)OCN(c1ccccc1)C3
0	O=C1Oc2cc3c(c4cccc1c24)OCN(c1ccc(Cl)cc1)C3
0	C=CCN1COc2c(cc3c4c(cccc24)C(=O)O3)C1
0	Cc1c(C=NN(C)C)oc2c1cc(O)c1ncccc12
0	CC(=CCCC=C(C)CCC=C(C)CCC1SC1(C)C)CCC=C(C)CCC1OC1(C)C
0	CC(C)=CCCC(C)=CCCC(C)=CCCC=C(C)CCC=C(C)CCC1SC1(C)C
0	COC(=O)C=C(C)CCC1SC1(C)C
0	CC(CCC1SC1(C)C)C1CCC2(C)C3=C(CCC12C)C1(C)CCC(O)C(C)(C)C1CC3
0	CCOC(=O)N1C=NC23C(c4ccccc4)C(c4ccccc4)C12C(=O)N(C)C(=O)N3C
0	C1CCC(N=C2N(C3CCCCC3)C(=NC3CCCCC3)N2C2CCCCC2)CC1
1	Cn1cc(NC(=O)Nc2cc(C(=O)Nc3cc(C(=O)Nc4cc(S(=O)(=O)O)c5cc(S(=O)(=O)O)cc(S(=O)(=O)O)c5c4)n(C)c3)n(C)c2)cc1C(=O)Nc1cc(C(=O)Nc2cc(S(=O)(=O)O)c3cc(S(=O)(=O)O)cc(S(=O)(=O)O)c3c2)n(C)c1.[Na+]
1	Cn1cc(NC(=O)Nc2cc(C(=O)Nc3cc(C(=O)Nc4ccc(S(=O)(=O)O)c5cc(S(=O)(=O)O)ccc45)n(C)c3)n(C)c2)cc1C(=O)Nc1cc(C(=O)Nc2ccc(S(=O)(=O)O)c3cc(S(=O)(=O)O)ccc23)n(C)c1.[NaH]
1	Cn1cc(NC(=O)Nc2cc(C(=O)Nc3cc(C(=O)Nc4ccc5c(S(=O)(=O)O)cccc5c4S(=O)(=O)O)n(C)c3)n(C)c2)cc1C(=O)Nc1cc(C(=O)Nc2ccc3c(S(=O)(=O)O)cccc3c2S(=O)(=O)O)n(C)c1.[Na+]
1	Cn1cc(N)cc1C(=O)Nc1cc(C(=O)Nc2ccc3cc(S(=O)(=O)O)cc(S(=O)(=O)O)c3c2)n(C)c1.[KH]
0	COc1ccc(N=Cc2cc(OC)c(OC)c(OC)c2)cc1
0	CCOc1ccc(N=Cc2cc(OC)c(OC)c(OC)c2)cc1
0	CCc1ccc(N=Cc2cc(OC)c(OC)c(OC)c2)cc1
1	CC(CCC=C(c1cc(Cl)c(O)c(C(=O)O)c1)c1cc(Cl)c(O)c(C(=O)O)c1)C1CCC2C3CCC4CC(F)(F)CCC4(C)C3CCC12C.N
0	Cc1cn(C2CC(n3cncn3)C(C(C)O)O2)c(=O)[nH]c1=O
0	CC(O)C1OC(n2ccc(=O)[nH]c2=O)CC1n1cncn1
0	Cc1cn(C2CC(CCCO)C(CO)O2)c(=O)[nH]c1=O
0	O=C(C=NO)Nc1cccc(Cl)c1I
0	O=C(C=NO)Nc1ccc(Cl)c(I)c1
0	O=C1Nc2c(ccc(Cl)c2I)C1=O
0	O=C1Nc2ccc(Cl)c(I)c2C1=O
0	Clc1ccc2c(Cl)ncnc2c1I
0	O=C1N=CN=C2C=CC(Cl)=C(I)C12
0	CCOc1ncnc2ccc(Cl)c(I)c12
0	CC1=C(N2CC2)C(=O)c2nc3n(c2C1=O)CCC3O
0	CCC(=O)OC1CCn2c1nc1c2C(=O)C(C)=C(N2CC2)C1=O
0	CC1=C(N2CC2)C(=O)c2nc3n(c2C1=O)CCC3OC(=O)CCl
0	CC(=O)NC1=C(C)C(=O)c2c(nc3n2CCC3O)C1=O
0	CCC(=O)OC1CCn2c1nc1c2C(=O)C(C)=C(NC(C)=O)C1=O
0	CC(=O)NC1=C(C)C(=O)c2c(nc3n2CCC3OC(=O)CCl)C1=O
0	COCC(=O)OC1CCn2c1nc1c2C(=O)C(C)=C(NC(C)=O)C1=O
0	CC(=O)NC1=C(C)C(=O)c2c(nc3n2CCC3OC(=O)c2ccccc2)C1=O
0	CC(=O)OC1CCCn2c1nc1c2C(=O)C(C)=C(N2CC2)C1=O
0	CC(C)=C[Sb](Br)(C=C(C)C)(C=C(C)C)C=C(C)C
0	CC(C)=C[Sb](Br)(C=C(C)C)(C=C(C)C)c1ccccc1
0	COc1ccc([Sb](Br)(C=C(C)C)(C=C(C)C)C=C(C)C)cc1
0	FC(F)(F)P1C2C=CC(CC2)C1(F)F
0	CN(C)C(F)=PC(F)(F)F
0	CC1CCC(=O)NCCCCC(=O)N1
0	CCOC(=O)C1=C(O)C(=O)c2ccccc2C1=O
0	CCOC(=O)C1=C(O)C(=O)c2cc(OC)ccc2C1=O
0	CCOC(=O)C1=C(O)C(=O)c2cc(C)ccc2C1=O
0	CCOC(=O)C1=C(O)C(=O)c2c(OC)ccc(OC)c2C1=O
0	CCOC(=O)C1=C(O)C(=O)c2ccsc2C1=O
0	CCOC(=O)C1=C(O)C(=O)c2ccoc2C1=O
0	N=C1NC2=c3ccccc3=C(c3cnccn3)C2(c2cnccn2)c2ccccc21
0	c1ccc(-c2[nH]c(-c3ccccc3)c(-c3cnccn3)c2-c2cnccn2)cc1
0	Nc1c2ccccc2nc2nccnc12
0	N#Cc1cccc2c1Nc1ccccc1S2
0	CC(=O)C1=C(C)NC2C=CC=CN12
0	N=C1Nc2ccccc2Sc2ccccc21
0	NC(=O)c1cccc(NC=O)c1
0	NC(=O)c1ccc(NC=O)cc1
0	O=CNc1cccc2c(O)nnc(O)c12
0	CC(=NOCCC(=O)O)C1CC1
0	O=C(O)Cc1ccc2c(c1O)C(=O)c1c(ccc(CC(=O)O)c1O)C2=O
0	N#Cc1c(-c2ccc(NCc3nc4ccccc4[nH]3)cc2)cc(-c2ccco2)nc1O
0	N#Cc1c(-c2ccco2)cc(-c2ccc(NCc3nc4ccccc4[nH]3)cc2)nc1N
0	O=[N+]([O-])c1ccc(C2CC(c3ccc(NCc4nc5ccccc5[nH]4)cc3)=NO2)cc1
0	O=[N+]([O-])c1ccc(N2N=C(c3ccc(NCc4nc5ccccc5[nH]4)cc3)CC2c2ccco2)cc1
0	O=C1CSC(c2ccccc2)C1C(=O)c1ccc(NCc2nc3ccccc3[nH]2)cc1
0	c1ccc2[nH]c(CNc3ccc(C4C[Se]N=N4)cc3)nc2c1
0	CC(C)CC(NC(=O)C(Cc1ccccc1)NC(=O)CNC(=O)CNC(=O)C(N)Cc1ccc(O)cc1)C(=O)NC1C(O)OC(CO)C(O)C1O
0	Cc1nc2cc(Nc3ccccc3C(=O)O)ccc2s1
0	NC(=O)c1ncn(C2OC(CO)C(O)C2O)c1NC(=S)NC(=O)c1ccccc1
0	Cc1cn2c(=O)c3ccccc3nc2s1
0	O=S1(=O)c2ccccc2N(O)C2=NCCN21
0	O=P1(OCC(F)(F)C(F)F)Oc2ccccc2O1
0	O=C1SC(c2ccccc2)(c2ccccc2)c2ccccc21
0	O=C(c1ccc(Cl)cc1)c1cnc(Nc2ccccc2Cl)s1
0	CC1CCC2C(C3OC(=O)CC4CCC(C)C43)C(=O)OC(C3=CCCC3)C12
0	CCOC(=O)C(C#N)=CC=C1C=CNC2=NCCN12
0	Cc1nc(N2N=C(c3ccc(Cl)cc3)CCC2=O)sc1[N+](=O)[O-]
0	CC1(C)OC(CCC=CCO)C(CCC=CCO)O1
0	CC1C=C(CCCCCCCCCCCCC(O)C2CCC(C3CCC(C(O)CCCCCCCCCCCCC4=CC(C)OC4=O)O3)O2)C(=O)O1
0	CC1(C)OC(C#N)CC(CCl)O1
0	CC1(C)OC(C#N)CC(CC2(C#N)CC(CCl)OC(C)(C)O2)O1
0	C=CCC1(C#N)CC(CC2(C#N)CC(CCl)OC(C)(C)O2)OC(C)(C)O1
0	C=CCC(CC(CC(CC(CC(CC(CC(CC(CC(CC(CCCCC)OC)OC)OC)OC)OC)OC)OC)OC)OC)OC
0	CC(C)[Si](OCC1CC(C#N)OC(C)(C)O1)(C(C)C)C(C)C
0	CC(C)[Si](OCC1CC(CC2CC(CC3CC(CO[Si](C(C)C)(C(C)C)C(C)C)OC(C)(C)O3)OC(C)(C)O2)OC(C)(C)O1)(C(C)C)C(C)C
0	CC1(C)OC(CC2(C#N)CC(CCl)OC(C)(C)O2)CC(CC2(C#N)CC(CCl)OC(C)(C)O2)O1
0	CCCN(CCC)C(=O)Cc1c2n(c3ccccc13)CCCc1ccccc1-2
0	CCCCCCN(CCCCCC)C(=O)Cc1c2n(c3ccccc13)Cc1ccccc1-2
0	CCCN(CCC)C(=O)Cc1c2n(c3ccccc13)Cc1ccccc1-2
0	CCOC(=O)c1ccc(C)c(N=NN(C)C)c1
0	Cc1ccc(C(=O)OC(C)C)cc1N=NN(C)C
0	Cc1ccc(C(=O)OCC(C)C)cc1N=NN(C)C
0	Cc1ccc(C(=O)Oc2ccccc2)cc1N=NN(C)C
0	Cc1ccc(C(N)=O)cc1N=NN(C)C
0	CCNC(=O)c1ccc(C)c(N=NN(C)C)c1
0	Cc1ccc(C(=O)NC(C)C)cc1N=NN(C)C
0	Cc1ccc(C(=O)NC(C)(C)C)cc1N=NN(C)C
0	Cc1ccc(C(=O)NC2CCCCC2)cc1N=NN(C)C
0	Cc1ccc(C(=O)NCc2ccccc2)cc1N=NN(C)C
0	Cc1ccc(C(=O)Nc2ccccc2)cc1N=NN(C)C
0	CCN(CC)C(=O)c1ccc(C)c(N=NN(C)C)c1
0	Cc1ccc(C(=O)N(C(C)C)C(C)C)cc1N=NN(C)C
0	Cc1ccc(C(=O)N(C2CCCCC2)C2CCCCC2)cc1N=NN(C)C
0	Cc1ccc(C(=O)N(Cc2ccccc2)Cc2ccccc2)cc1N=NN(C)C
0	Cc1ccc(C(=O)N2CCCCC2)cc1N=NN(C)C
0	CCOC(=O)C(NC(=O)c1ccc(N=NN(C)C)cc1)C(C)C
0	CCOC(=O)C(Cc1ccccc1)NC(=O)c1ccc(N=NN(C)C)cc1
0	CCOC(=O)CC(NC(=O)c1ccc(N=NN(C)C)cc1)C(=O)OCC
0	CCOC(=O)C(Cc1ccc(N=NN(C)C)cc1)NC(=O)CC1c2ccccc2-c2ccccc21
0	CCOC(=O)CNC(=O)c1nc[nH]c1N=NN(C)C
0	CCOC(=O)C(NC(=O)c1nc[nH]c1N=NN(C)C)C(C)C
0	CCOC(=O)C(Cc1ccccc1)NC(=O)c1nc[nH]c1N=NN(C)C
0	CCOC(=O)CC(NC(=O)c1nc[nH]c1N=NN(C)C)C(=O)OCC
0	CCOC(=O)CCC(NC(=O)c1nc[nH]c1N=NN(C)C)C(=O)OCC
0	CCOC(=O)C(NC(=O)c1nc[nH]c1[N+](=O)[O-])C(C)C
0	CCOC(=O)C(Cc1ccccc1)NC(=O)c1nc[nH]c1[N+](=O)[O-]
0	CCOC(=O)CC(NC(=O)c1nc[nH]c1[N+](=O)[O-])C(=O)OCC
0	CCOC(=O)CCC(NC(=O)c1nc[nH]c1[N+](=O)[O-])C(=O)OCC
0	CCOC(=O)C(Cc1c[nH]c2cc([N+](=O)[O-])ccc12)NS(=O)(=O)c1ccc2ccccc2c1
0	CCOC(=O)C(Cc1ccc([N+](=O)[O-])cc1)NC(=O)CC1c2ccccc2-c2ccccc21
0	Cl.O=C(NCc1ccccc1)c1cc2cc(O)c(O)cc2cn1
0	Cl.O=C(NCc1ccccc1)c1cc2ccc(O)c(O)c2cn1
0	Cc1cn(C2OC(C)(CO)C(O)C2O)c(=O)[nH]c1=O
0	CC1(CO)OC(n2cnc3c(N)ncnc32)C(O)C1O
0	CC(=O)OCC1OC(OC(C)=O)C(NC#N)C(OC(C)=O)C1OC(C)=O
0	CN(C)Cc1c(O)ccc2ccccc12
1	Oc1ccc2ccccc2c1CN1CCOCC1
0	Oc1ccc2ccccc2c1CNCc1c(O)ccc2ccccc12
0	CC(=O)OCC1OC(N2C(=O)C(Oc3ccccc3)C2c2ccccc2)C(OC(C)=O)C(OC(C)=O)C1OC(C)=O
0	CC(=O)OCC1OC(N2C(=O)C(Oc3ccccc3)C2C=Cc2ccccc2)C(OC(C)=O)C(OC(C)=O)C1OC(C)=O
0	CC1(Br)C(=O)NC(=O)N(C2C=CC(CO)O2)C1O
0	Cc1c(N)c(C#N)c2n(C)c3ncccc3n2c1=O
0	COC(=O)C(c1ccc(OC)cc1)N1C(=O)C(NC(=O)c2ccccc2)C1C(C)O
0	CCc1c(Cc2[nH]c(Cc3[nH]c(C=O)c(C)c3CC)c(CC)c2CC)[nH]c(C=O)c1C
0	COc1cc(C2Oc3cc(C4Oc5cc(O)cc(O)c5C(=O)C4O)ccc3OC2CO)ccc1O
0	COc1ccc2[nH]c3c(C)cc([N+](=O)[O-])c(C)c3c2c1
0	COc1cc(NC(C)=O)c2[nH]c3c(C)cc(NC(C)=O)c(C)c3c2c1
0	c1cnc2c(c1)-n1cccc1C1(CCOCC1)NN2
0	Cc1c(C)n(COCCO)c2ncnc(N)c12
0	[O-]c1c2cc(-[n+]3c(-c4ccccc4)cc(-c4ccccc4)cc3-c3ccccc3)cc1COCCOCCOCCOCCOC2
0	CCC12N=C(N(C)C)CC1(O)ON=C2C
0	CC(C)C(=O)CC(c1ccc(Cl)cc1)N1N=C(C(C)C)CC1c1ccc(Cl)cc1
0	CC(CCN(C)C)=NO.Cl
0	CC(CCN(C)C)=NOC(=O)c1ccccc1.Cl
0	CN(C)CC1CCCC(CN(C)C)C1=NOC(=O)c1ccccc1.Cl
0	CN(C)CC1CCC(CN(C)C)C(=O)C1=O.Cl
0	CC(=O)OCC1=C(CCC#N)N2C(=O)C(NC(=O)Cc3cccs3)C2S(=O)C1
0	Cc1c2ccccc2c(=O)n2c(-c3ccccn3)cccc12
0	Cc1nc2nn(C)cc2c(=O)n1N=Cc1ccccc1
0	Cn1c(NC(=O)NC23CC4CC(CC(C4)C2)C3)nc2ccccc21
0	O=C(NC12CC3CC(CC(C3)C1)C2)C(=O)c1c[nH]c2ccc(Br)cc12
0	O=C(Nc1nc2ccccc2n1Cc1ccccc1)NC12CC3CC(CC(C3)C1)C2
0	O=C(NC12CC3CC(CC(C3)C1)C2)C(=O)c1c[nH]c2ccc([N+](=O)[O-])cc12
0	O=C(Nc1nc2ccccc2n1Cc1ccc(Cl)cc1)NC12CC3CC(CC(C3)C1)C2
0	N=c1n(CC(=O)NC23CC4CC(CC(C4)C2)C3)c2ccccc2n1CC(=O)NC12CC3CC(CC(C3)C1)C2
0	CCN1C(=O)C(N=[N+]=[N-])(c2ccccc2)C(=O)c2ccccc21
0	[N-]=[N+]=NC1(Cc2ccccc2)C(=O)Nc2ccccc2C1=O
0	CCC1(N=[N+]=[N-])C(=O)c2ccccc2N(C)C1=O
0	CCC1(N=[N+]=[N-])C(=O)c2ccccc2N(c2ccccc2)C1=O
0	CCC1(N=[N+]=[N-])C(=O)Nc2cc(C)ccc2C1=O
0	[N-]=[N+]=NC1(c2ccccc2)C(=O)C(Cl)=C(c2ccccc2)N(c2ccccc2)C1=O
0	Cc1ccc2c(c1)NC(=O)C(N=[N+]=[N-])(c1ccccc1)C2=O
0	CCOC(=O)CC(NCc1ccc(N=Cc2nc3ccc(C(F)(F)F)cc3nc2-c2ccccc2)cc1)C(=O)OCC
0	C#CCN(Cc1ccc2nc(-c3ccccc3)c(Cl)nc2c1)c1ccc(Cl)c(Cl)c1
0	COc1cc(Nc2cnc3cc(N)ccc3n2)cc(OC)c1OC
0	COc1cc(CNc2cnc3cc(N)ccc3n2)cc(OC)c1OC
0	COc1cc(Nc2nc3cc(C)ccc3nc2-c2ccccc2)cc(OC)c1OC
0	Nc1ccc(C(=O)NN2C(=O)C(Cl)C2c2ccccc2)cc1
0	Nc1ccc(C(=O)NN2C(=O)C(Cl)C2c2ccccc2O)cc1
0	Nc1ccc(C(=O)NN2C(=O)C(Cl)C2c2cccc(O)c2)cc1
0	Nc1ccc(C(=O)NN2C(=O)C(Cl)C2c2ccc(O)cc2)cc1
0	Nc1ccc(C(=O)NN2C(=O)C(Cl)C2c2cccc([N+](=O)[O-])c2)cc1
0	Nc1ccc(C(=O)NN2C(=O)C(Cl)C2c2ccc([N+](=O)[O-])cc2)cc1
0	Nc1ccc(C(=O)NN2C(=O)C(Cl)C2c2ccc(Cl)cc2)cc1
0	COc1ccc(C2C(Cl)C(=O)N2NC(=O)c2ccc(N)cc2)cc1
0	Cc1ccc(C2C(Cl)C(=O)N2NC(=O)c2ccc(N)cc2)cc1
0	COc1cc(C2C(Cl)C(=O)N2NC(=O)c2ccc(N)cc2)ccc1O
0	COc1ccc(C2C(Cl)C(=O)N2NC(=O)c2ccc(N)cc2)cc1OC
0	COc1cc(C2C(Cl)C(=O)N2NC(=O)c2ccc(N)cc2)cc(Br)c1O
0	Nc1ccc(C(=O)NN2C(=O)C(Cl)C2c2cc(Br)ccc2O)cc1
0	Nc1ccc(C(=O)NN2C(=O)C(Cl)C2c2cc(Br)cc(Br)c2O)cc1
0	Nc1ccc(C(=O)NN2C(=O)C(Cl)C2c2ccccc2Cl)cc1
0	CC(=O)Nc1ccc(C(=O)NN2C(=O)C(Cl)C2c2ccccc2)cc1
0	CC(=O)Nc1ccc(C(=O)NN2C(=O)C(Cl)C2c2ccccc2O)cc1
0	COc1ccc(C2C(Cl)C(=O)N2NC(=O)c2ccc(NC(C)=O)cc2)cc1
0	CC(=O)Nc1ccc(C(=O)NN2C(=O)C(Cl)C2c2ccc(O)cc2)cc1
0	CC(=O)Nc1ccc(C(=O)NN2C(=O)C(Cl)C2c2ccc([N+](=O)[O-])cc2)cc1
0	COc1cc(C2C(Cl)C(=O)N2NC(=O)c2ccc(NC(C)=O)cc2)ccc1O
0	COc1ccc(C2C(Cl)C(=O)N2NC(=O)c2ccc(NC(C)=O)cc2)cc1OC
0	COc1cc(C2C(Cl)C(=O)N2NC(=O)c2ccc(NC(C)=O)cc2)cc(Br)c1O
1	CC(=O)Nc1ccc(C(=O)NN2C(=O)C(Cl)C2C=Cc2ccccc2)cc1
0	CC(=O)Nc1ccc(C(=O)NN2C(=O)C(Cl)C2c2cc(Br)cc(Br)c2O)cc1
0	CC(=O)Nc1ccc(C(=O)NN2C(=O)C(Cl)C2=Cc2ccco2)cc1
0	CC(=O)Nc1ccc(C(=O)NN2C(=O)C(Cl)C2c2cc(Br)ccc2O)cc1
0	COc1cc(C2C(Cl)C(=O)N2NC(=O)c2ccc(NC(C)=O)cc2)cc(OC)c1OC
0	CC(=O)Nc1ccc(C(=O)NN2C(=O)C(Cl)C2c2ccc(Cl)cc2)cc1
0	CC(=O)Nc1ccc(C(=O)NN2C(=O)C(Cl)C2c2cccc([N+](=O)[O-])c2)cc1
0	O=c1c2c(nc3n1CCC3)sc1c(O)c(Br)ccc12
0	O=C(O)c1n[nH]c(O)c1N=Nc1ccc(C=Cc2ccc(N=Nc3c(C(=O)O)n[nH]c3O)cc2S(=O)(=O)O)c(S(=O)(=O)O)c1.[NaH]
0	O=C([O-])c1n[nH]c2c1N=[N+](c1ccc(C=Cc3ccc([N+]4=Nc5c(C(=O)[O-])n[nH]c5[OH+][Cu-]4)cc3S(=O)(=O)[O-])c(S(=O)(=O)[O-])c1)[Cu-][OH+]2.[Na+]
1	O=S(=O)([O-])c1ccc2c3c(ccc2c1)[OH+][Cu-][N+](c1ccc(C=Cc2ccc([N+]4=Nc5c(ccc6cc(S(=O)(=O)[O-])ccc56)[OH+][Cu-]4)cc2S(=O)(=O)[O-])c(S(=O)(=O)[O-])c1)=N3.[Na+]
1	O=S(=O)([O-])c1cc([N+]2=Nc3cc(S(=O)(=O)[O-])c4cccc5c4c3N[Cu-2]2[OH+]S5(=O)=O)ccc1C=Cc1ccc([N+]2=Nc3cc(S(=O)(=O)[O-])c4cccc5c4c3N[Cu-2]2[OH+]S5(=O)=O)cc1S(=O)(=O)[O-].[Na+]
1	C[N+](C)(C)C.O=S(=O)([O-])c1cc(N=Nc2cc(S(=O)(=O)[O-])c3cccnc3c2O)ccc1C=Cc1ccc(N=Nc2cc(S(=O)(=O)[O-])c3cccnc3c2O)cc1S(=O)(=O)[O-]
1	O=S(=O)(O)c1cc(N=Nc2cc(S(=O)(=O)O)c3cccnc3c2O)ccc1C=Cc1ccc(N=Nc2cc(S(=O)(=O)O)c3cccnc3c2O)cc1S(=O)(=O)O.[LiH]
0	CC(=O)c1cccc(N2COC(C)(C)c3nc4ccccc4n3C2)c1
0	CC1(C)OCN(c2ccc(Cl)cc2)Cn2c1nc1ccccc12
0	CC1(C)OCN(c2ccc(N3CCOCC3)cc2)Cn2c1nc1ccccc12
0	CC1(C)OCN(c2ccc(S(N)(=O)=O)cc2)Cn2c1nc1ccccc12
0	Cc1c(C=NNC(=O)c2ccccc2)c(=O)n(-c2ccccc2)n1C
0	COc1ccc(C(=O)NN=Cc2c(C)n(C)n(-c3ccccc3)c2=O)cc1
0	Cc1c(C=NNC(=O)c2ccc(Cl)cc2)c(=O)n(-c2ccccc2)n1C
0	Cc1c(C=NNC(=O)c2ccccc2O)c(=O)n(-c2ccccc2)n1C
0	Cc1c(-c2nnc(-c3ccccc3)o2)c(=O)n(-c2ccccc2)n1C
0	COc1ccc(-c2nnc(-c3c(C)n(C)n(-c4ccccc4)c3=O)o2)cc1
0	Cc1c(-c2nnc(-c3ccc(Cl)cc3)o2)c(=O)n(-c2ccccc2)n1C
0	Cc1c(C=NNC(=O)c2cc(Br)cc(Br)c2O)c(=O)n(-c2ccccc2)n1C
0	c1ccc2c(c1)nnn2CNc1ccc(N2CCOCC2)cc1
0	c1ccc2c(c1)nnn2CNc1ccc(N2CCCCC2)cc1
0	CC(=O)c1cccc(NCn2nnc3ccccc32)c1
0	O=C(c1ccccc1)c1cc(Cl)ccc1NCn1nnc2ccccc21
0	C=CCCCCCCCCCP(=O)(c1ccccc1)c1ccc2c(c1)OCCOCCOCCOCCO2
0	CC[n+]1c(C=Cc2cc(C(=O)OC)n3c2sc2ccccc23)sc2ccccc21.[I-]
0	COP(=O)(OC)C(NC(=O)C(F)(F)F)(c1ccccc1)C(F)(F)F
0	N#CC(=Cc1ccc2[nH]ccc2c1)C(N)=C(C#N)C#N
0	CC(C)=CCCC1(C)C=Cc2c(cc(O)c3c(=O)c4cccc(O)c4oc23)O1
1	CSCC(NC(=O)COc1cccc2cnccc12)C(=O)NC(Cc1ccccc1)C(O)C(=O)N1CSCC1C(=O)NC(C)(C)C
0	O=C1OC2(OC2c2ccccc2)c2ccccc21
0	COc1cc2cc3c4c(cc(OC)c(OC)c4c2cc1OC)CCN3C(=O)CCCC(=O)O
0	COc1cc2cc3c4c(cc(OC)c(OC)c4c2cc1OC)CCN3C(=O)CCC(=O)O
0	O=c1n(C2CCCCC2)c(=C(Cl)Cl)c(=C(Cl)Cl)n1C1CCCCC1
0	CCSc1nc2sc(C)c(C)c2c(=O)n1-c1ccc(C(=O)O)cc1
0	CCOC(=O)c1ccc(-n2c(SCC)nc3sc(C)c(C)c3c2=O)cc1
0	O=C1NC2OC(C(O)CO)C(O)C2O1
0	O=C1NC2OC(CO)C(O)C(O)C2O1
0	O=C1NC2OCC(O)C(O)C2O1
0	CN1CCOC(C(NC(=O)c2ccccc2)c2ccccc2)C1=O
0	CCOC(=O)C1C(C(=O)OCC)C2c3ncccc3-c3ccccc3N2C1C(=O)OCC
0	Cn1c2c(O)c(O)ccc2c(=O)c2c(O)cc3c(c21)C=CC(C)(C)O3
0	C[N+](C)(Cc1ccc(NC(=O)CCCC(=O)ON2C(=O)CCC2=O)cc1)c1ccccc1.[Br-]
0	COc1ccc(C=CC(=O)C(C)C)cc1
0	Cc1ccc(C=CC(=O)C(C)C)cc1
0	Br.CCN1CCC(O)(c2ccc(Cl)cc2)C(C(=O)c2ccc(Cl)cc2)C1
0	CC(C)C(=O)C=Cc1ccc(Br)cc1
0	CC(C)C(=O)C=Cc1ccc(Cl)cc1
0	Clc1ccc(C=NN=Cc2ccc(Cl)cc2)cc1
0	O=C(OCC=C1C=C(OC(=O)c2ccccc2)C(=NN(C(=O)c2ccccc2)c2ccccc2)O1)c1ccccc1
0	CC(C)C(=O)C=Cc1ccccc1
0	CC(C)C(=O)C=Cc1ccc(Cl)c(Cl)c1
1	CC(=O)OC1SC(c2c(F)cccc2F)n2c1nc1ccccc12
1	Cc1cc(C)c(S(=O)(O)=[OH+])c(C)c1.N[S+]1Cc2nc3ccccc3n2C1c1c(F)cccc1F
1	CN=S(=O)(c1ccccc1)c1ccccc1
0	C1OC1C1CCC(C2CCC(C3CO3)O2)O1
0	CCCCCCCCCCC(OC(C)=O)C1CCC(C2CCC(C(O)CC#CC=CCCCCCCCC3(Sc4ccccc4)CC(C)OC3=O)O2)O1
0	COc1ccc(C23c4ccc(OC)cc4CC2(c2ccc([N+](=O)[O-])cc2)Cc2cc(OC)ccc23)cc1
0	CC(C)CCCC(C)C1CCC2C3CC=C4CC(OCCCCN(O)CCCSC5OC(CO)C(O)C(O)C5O)CCC4(C)C3CCC12C
1	Cc1cn(C2CC3C(COCN3O)O2)c(=O)[nH]c1=O
0	Cc1cn(C2CC(N(O)Cc3ccccc3)C(CO)O2)c(=O)[nH]c1=O
0	CC1(C)OC2OC3COP(=O)(N(CCCl)CCCl)OC3C2O1
0	CC1Cn2c(=O)[nH]c3cccc(c32)NC1=O
0	CN1C(=O)CN2C(Cl)(Cl)C2(c2ccccc2)c2cc(Cl)ccc21
0	CN(C)C(=O)OC1C(=O)N(C)c2ccc(Cl)cc2C2(c3ccccc3)N1C2(Cl)Cl
0	O=C1CN2C(Cl)(Cl)C2(c2ccccc2)c2cc(Cl)ccc2N1CC(F)(F)F
0	C#CCN1C(=O)CN2C(Cl)(Cl)C2(c2ccccc2)c2cc(Cl)ccc21
0	O=C1CN2C(Cl)(Cl)C2(c2ccccc2)c2cc(Cl)ccc2N1CC1CC1
0	CN1C(=O)CN2C(Cl)(Cl)C2(c2ccccc2F)c2cc([N+](=O)[O-])ccc21
0	O=C(C=C(O)C(=O)O)C=C(O)c1ccccc1
0	CC(O)C(=O)SCC(NC(=O)CCC(N)C(=O)O)C(=O)NCC(=O)O
0	CC(=O)O.CCN(CC)CC(=O)Nc1ccc2c(c1)C(=O)c1ccc(NC(=O)CN(CC)CC)cc1C2=O
0	CC(=O)O.O=C(CCN1CCCCC1)Nc1ccc2c(c1)C(=O)c1ccc(NC(=O)CCN3CCCCC3)cc1C2=O
0	CC(=O)O.CCN(CC)CCC(=O)Nc1ccc2c(c1)C(=O)c1ccc(NC(=O)CCN(CC)CC)cc1C2=O
0	CC(=O)O.O=C(CCN1CCCCC1CCO)Nc1ccc2c(c1)C(=O)c1ccc(NC(=O)CCN3CCCCC3CCO)cc1C2=O
0	CC(=O)O.O=C(CCN1CCC(CCO)CC1)Nc1ccc2c(c1)C(=O)c1ccc(NC(=O)CCN3CCC(CCO)CC3)cc1C2=O
0	CC(=O)O.O=C(CCN1CCCCC1CO)Nc1ccc2c(c1)C(=O)c1ccc(NC(=O)CCN3CCCCC3CO)cc1C2=O
0	O=C(CCN(CCO)CCO)Nc1ccc2c(c1)C(=O)c1ccc(NC(=O)CCN(CCO)CCO)cc1C2=O
0	CI.O=C(CCC1CCCCN1)Nc1ccc2c(c1)C(=O)c1ccc(NC(=O)CCN3CCCCC3)cc1C2=O
0	COC(=O)CCC(NC(=O)C(C)NC(=O)COC1C(O)C(OC(=O)CCNc2c3ccccc3nc3cccc([N+](=O)[O-])c23)OC(OCc2ccccc2)C1NC(C)=O)C(N)=O
0	CC(=O)NC1C(OCc2ccccc2)OC(CO)C(O)C1OC(C)C(=O)NC(C)C(=O)NC(CCC(=O)OCCNCCCNc1ccc([N+](=O)[O-])c2[nH]c3ccccc3c(=O)c12)C(N)=O
0	CCC(COC(=O)CCC(NC(=O)C(C)NC(=O)C(C)OC1C(O)C(CO)OC(OCc2ccccc2)C1NC(C)=O)C(N)=O)NC1c2ccccc2Nc2cccc([N+](=O)[O-])c21
0	COC(=O)CCC(NC(=O)C(C)NC(=O)COC1C(O)C(COC(=O)CCCCCCCCCCNC(=O)c2ccc([N+](=O)[O-])c3[nH]c4cc(Br)ccc4c(=O)c23)OC(OCc2ccccc2)C1NC(C)=O)C(N)=O
0	CC(=O)NC1C(OCc2ccccc2)OC(CO)C(O)C1OC(C)C(=O)NC(C)C(=O)NC(CCC(=O)OCCCNC1c2ccccc2Nc2cccc([N+](=O)[O-])c21)C(N)=O
0	N#Cc1nn(-c2ccc(Cl)cc2)c(=N)c2c(N)n3nc(-c4ccccc4)cc3nc12
0	COc1ccc(-n2nc3c(=N)[nH]nc-3nc2-c2ccccc2)cc1
0	Cl.Cn1cnc(CCc2ccccc2)n1
0	Cl.Cn1ncnc1CCc1ccccc1
0	O=S(=O)(c1ccccc1)n1cnc(CCc2ccccc2)n1
0	Cl.Clc1ccc(CCn2cncn2)cc1
0	OC(Cn1cncn1)(Cn1cncn1)c1ccc(Cl)cc1Cl
0	Cl.Cn1ccnc1CCc1ccc(Cl)c(Cl)c1
0	Cl.Cn1ccnc1CCc1c(Cl)cccc1Cl
0	COc1ccc2ccccc2c1CN1CCOCCOCCN(Cc2c(OC)ccc3ccccc23)CCOCCOCC1
0	CCCN=Cc1c(O)c(O)c(C(C)C)c2cc(C)c(-c3c(C)cc4c(C(C)C)c(O)c(O)c(C=NCCC)c4c3O)c(O)c12
0	CC1=C(C2=C(C)C(=O)c3c(c(C=O)c(O)c(O)c3C(C)C)C2=O)C(=O)c2c(C=O)c(O)c(O)c(C(C)C)c2C1=O
0	CCc1c(O)c(O)c(C(C)=O)c2c(O)c(-c3c(C)cc4c(CC)c(O)c(O)c(C(C)=O)c4c3O)c(C)cc12
0	O=Cc1c(O)ccc2ccc(O)c(-c3c(O)ccc4ccc(O)cc34)c12
0	COC(=O)C(Cc1ccccc1)N=Cc1c(O)c(O)c(C(C)C)c2cc(C)c(-c3c(C)cc4c(C(C)C)c(O)c(O)c(C=NC(Cc5ccccc5)C(=O)OC)c4c3O)c(O)c12
0	C=CCSSSCC=C
0	Cc1nc(O)c2sc(=S)n(-c3ccccc3)c2n1
0	Cc1nc(N(CCO)CCO)c2sc(=S)n(-c3ccccc3)c2n1
0	Nc1c(C(=O)NN=Cc2ccccc2)sc(=S)n1-c1ccccc1
0	COc1ccc(C=NNC(=O)c2sc(=S)n(-c3ccccc3)c2N)cc1
0	Nc1c(C(=O)NN=Cc2ccc(Cl)cc2)sc(=S)n1-c1ccccc1
0	COc1ccc(C=NNC(=O)C2=C(N)N(c3ccccc3)C(=C(C#N)C#N)S2)cc1
0	CCOC(=O)C(C#N)=C1SC(C(=O)NN=Cc2ccc(OC)cc2)=C(N)N1c1ccccc1
0	COc1ccc(C=Nn2cnc3c(c2=O)SC(=C(C#N)C#N)N3c2ccccc2)cc1
0	CCOC(=O)C(C#N)=C1Sc2c(ncn(N=Cc3ccc(OC)cc3)c2=O)N1c1ccccc1
0	COc1ccc(C=Nn2cnc3c(sc(=S)n3-c3ccccc3)c2=O)cc1
0	COc1ccc(C=Nn2c(C)nc3c(sc(=S)n3-c3ccccc3)c2=O)cc1
0	Cc1ccc(N2C(=O)C(=C3SC(C(N)=O)=C(N)N3c3ccccc3)SC2=S)cc1
0	CCOC(=O)C1=C(N)N(c2ccccc2)C(=C2SC(=S)N(c3ccc(C)cc3)C2=O)S1
0	C=CCN1C(N)=C(C(N)=O)SC1=C1SC(=S)N(c2ccc(C)cc2)C1=O
0	C=CCN1C(=C2SC(=S)N(c3ccc(C)cc3)C2=O)Sc2c(O)ncnc21
0	Cc1ccc(N2C(=O)C(=C3Sc4c(O)nc(C)nc4N3c3ccccc3)SC2=S)cc1
0	N#CC(=C1SC(C(N)=O)=C(N)N1c1ccccc1)c1nc2ccccc2[nH]1
0	CCOC(=O)C1=C(N)N(c2ccccc2)C(=C(C#N)c2nc3ccccc3[nH]2)S1
0	N#CC(=C1SCC(=O)N1c1ccccc1)c1nc2ccccc2[nH]1
0	N#CC(=C1SC(N=Nc2ccccc2)C(=O)N1c1ccccc1)c1nc2ccccc2[nH]1
0	Cc1ccc(N=NC2SC(=C(C#N)c3nc4ccccc4[nH]3)N(c3ccccc3)C2=O)cc1
0	N#CC(=C1SC(N=Nc2ccc(Cl)cc2)C(=O)N1c1ccccc1)c1nc2ccccc2[nH]1
0	N#CC(=C1Sc2c(O)ncnc2N1c1ccccc1)c1nc2ccccc2[nH]1
0	Cc1nc(O)c2c(n1)N(c1ccccc1)C(=C(C#N)c1nc3ccccc3[nH]1)S2
0	C=CCN1C(=C(C#N)c2nc3ccccc3[nH]2)Sc2c(O)ncnc21
0	COc1ccc(C=C(C2=NC(=O)CS2)c2nc3ccccc3[nH]2)cc1
0	O=C1CSC(C(=Cc2ccc(Cl)cc2)c2nc3ccccc3[nH]2)=N1
0	Cc1ccc(N=NC(C2=NC(=O)CS2)c2nc3ccccc3[nH]2)cc1
0	O=C1CSC(C(N=Nc2ccc(Cl)cc2)c2nc3ccccc3[nH]2)=N1
0	COc1ccc(C=c2sc3n(c2=O)C(N)=C(C#N)C(c2ccc(OC)cc2)C=3c2nc3ccccc3[nH]2)cc1
0	N#CC1=C(N)n2c(sc(=Cc3ccc(Cl)cc3)c2=O)=C(c2nc3ccccc3[nH]2)C1c1ccc(Cl)cc1
0	CC(CO)CCCC(C)C1C(O)C(O)C2C3CC(O)C4(O)CC(O)CCC4(C)C3CCC12C
0	CC(C)C(CCOS(=O)(=O)O)CCC(C)C1C(O)C(O)C2C1(C)CCC1C2(O)CC(O)C2(O)CC(O)CCC12C.[NaH]
0	CC1(C)CNC(=O)C2(CCCO2)CNC(C)(C)CNC(=O)C2(CCCO2)CN1
0	CC1(C)CNC(=O)C2(C=NC(C)(C)CNC(=O)C3(C=N1)CCCO3)CCCO2
0	CC(C)C1CNC(=O)C2(C=NC(C(C)C)CNC(=O)C3(C=N1)CCCO3)CCCO2
0	CC(C)C1CNC(=O)C2(CCCO2)CNC(C(C)C)CNC(=O)C2(CCCO2)CN1
0	COC1(C)C=NCC(C)(C)NC(=O)C(C)(OC)C=NCC(C)(C)NC1=O
0	CC1(C)CN=CC(C)(OCc2ccccc2)C(=O)NC(C)(C)CN=CC(C)(OCc2ccccc2)C(=O)N1
0	CC(=O)OC1C(N(C)C(=O)c2ccccc2)CCC2(C)C3CCC4(C)C(CC(O)C4C(C)N(C)C)C3CCC12
0	CC(C1CCC2C3CCC4C(=O)C(NC(=O)c5ccccc5)=CCC4(C)C3CCC21C)N(C)C
0	CC(C1=CC=C2C3CCC4CC(N(C)C)CCC4(C)C3CCC21C)N(C)C=O
0	CC(C1CCC2C3CCC4CC5(CCC4(C)C3CCC21C)c1ccccc1C(=O)N5C)N(C)C
0	CC(=O)OC1C(NC(=O)c2ccccc2)C(O)CC2(C)C3CCC4(C)C(CCC4C(C)N(C)C)C3CCC12
0	CC(C)OP(=O)(OC(C)C)c1ncn(-c2ccc([N+](=O)[O-])cc2)n1
0	CC(C)OP(=O)(OC(C)C)c1nc(-c2ccccc2)n(-c2ccc([N+](=O)[O-])cc2)n1
0	CC(C)OP(=O)(OC(C)C)c1nn(-c2ccc([N+](=O)[O-])cc2)c(=N)s1
0	CC(C)OP(=O)(OC(C)C)C(I)=NNc1ccc([N+](=O)[O-])cc1
0	CC(C)OP(=O)(OC(C)C)C(F)=NNc1ccc([N+](=O)[O-])cc1
0	COC(=NNc1ccc([N+](=O)[O-])cc1)P(=O)(OC(C)C)OC(C)C
0	CC(=O)c1c(P(=O)(OC(C)C)OC(C)C)nn(-c2ccc([N+](=O)[O-])cc2)c1C
0	CC(=O)N(NC(=O)P(=O)(OC(C)C)OC(C)C)c1ccc([N+](=O)[O-])cc1
0	COP(=O)(OC)C(=O)N1N(c2ccc([N+](=O)[O-])cc2)C(=O)C(C)NC1(NNc1ccc([N+](=O)[O-])cc1)P(=O)(OC)OC
0	CCC1NC(N=Nc2ccc([N+](=O)[O-])cc2)(P(=O)(OC(C)C)OC(C)C)OC1=O
0	CC(C)OP(=O)(OC(C)C)C(Cl)=NNc1ccc([N+](=O)[O-])cc1
0	CC(C)OP(=O)(OC(C)C)C(=N)NNc1ccc([N+](=O)[O-])cc1
0	CN(C)P(=O)(C(=N)NNc1ccc([N+](=O)[O-])cc1)N(C)C
0	CCN=C(NNc1ccc([N+](=O)[O-])cc1)P(=O)(OC(C)C)OC(C)C
0	CN=C(NNc1ccc([N+](=O)[O-])cc1)P(=O)(OC(C)C)OC(C)C
0	CC(C)OP(=O)(OC(C)C)C(=NNC(=O)c1ccccc1)NNc1ccc([N+](=O)[O-])cc1
0	CC(C)OP(=O)(OC(C)C)C(=NNc1ccc([N+](=O)[O-])cc1)NN
0	CC(C)OP(=O)(OC(C)C)C(=NNc1ccccc1[N+](=O)[O-])NNC(=O)c1ccccc1
0	CC(C)OP(=O)(OC(C)C)C(=NNc1ccc([N+](=O)[O-])cc1)NNC(N)=O
0	CC(C)OP(=O)(OC(C)C)C(=NNc1ccc([N+](=O)[O-])cc1)NCCO
0	CC(C)OP(=O)(OC(C)C)C(=NNc1ccc([N+](=O)[O-])cc1)Nc1ccccc1
0	CC(C)OP(=O)(OC(C)C)C(=NNc1ccc([N+](=O)[O-])cc1)Nc1ccncc1
0	CC(C)OP(=O)(OC(C)C)C(=NNc1ccc([N+](=O)[O-])cc1)NCCN=C(NNc1ccc([N+](=O)[O-])cc1)P(=O)(OC(C)C)OC(C)C
0	CC(C)OP(=O)(OC(C)C)C(=NNc1ccccc1[N+](=O)[O-])NCCN=C(NNc1ccccc1[N+](=O)[O-])P(=O)(OC(C)C)OC(C)C
0	CC(C)OP(=O)(OC(C)C)C(=Nc1ccc(NC(=NNc2ccc([N+](=O)[O-])cc2)P(=O)(OC(C)C)OC(C)C)cc1)NNc1ccc([N+](=O)[O-])cc1
0	Cc1ccccc1N1C(=O)C2C=CC(n3[nH]c(=O)n(Cc4ccccc4)c3=O)CC2C1=O
0	Cc1ccc(N2C(=O)C3C=CC(n4[nH]c(=O)n(Cc5ccccc5)c4=O)CC3C2=O)cc1
0	COc1ccc(N2C(=O)C3C=CC(n4[nH]c(=O)n(Cc5ccccc5)c4=O)CC3C2=O)cc1
0	O=C1C2C=CC(n3[nH]c(=O)n(Cc4ccccc4)c3=O)CC2C(=O)N1c1cccc(Cl)c1
0	CC1=CC2C(=O)N(c3ccccc3)C(=O)C2CC1n1[nH]c(=O)n(Cc2ccccc2)c1=O
0	O=C1C2C=CC(n3[nH]c(=O)n(Cc4ccccc4)c3=O)CC2C(=O)N1c1ccc(Br)cc1
0	C=C1CC2C(=O)N(c3ccccc3)C(=O)C2CC1n1[nH]c(=O)n(Cc2ccccc2)c1=O
0	COc1cc2c(cc1OC)C1C(COC(=O)Nc3ccccc3)CN1CC2
0	CC(C)(Sc1cc(C(C)(C)C)c(O)c(C(C)(C)C)c1)Sc1cc(C(C)(C)C)c(O)c(C(C)(C)C)c1
0	CC(=O)N(CC1CCCN(C)C1)C12CC3CC(CC(C3)C1)C2
0	OC1CCN(Cc2ccccc2)CC1CNC12CC3CC(CC(C3)C1)C2
0	CC(=O)OC1CCN(Cc2ccccc2)CC1CN(C(C)=O)C12CC3CC(CC(C3)C1)C2
0	CN1CCCC(CNC23CC4CC(CC(C4)C2)C3)C1
1	O=C(C=C(O)C(=O)O)C=C(O)c1ccccc1Cl
0	O=C(C=C(O)C(=O)O)C=C(O)c1ccc(Cl)cc1
0	CN1OC(CO)CC12C1CC3CC(C1)CC2C3
0	COc1ccc(CN2CCCC=CCC(Cl)(Cl)C2=O)cc1
0	CC1=NN(C(=O)c2ccccc2O)C(=O)C1=Cc1ccccc1O
0	COc1ccc(C=C2C(=O)N(C(=O)c3ccccc3O)N=C2C)cc1
0	CC1=NN(C(=O)c2ccccc2O)C(=O)C1=Cc1ccc([N+](=O)[O-])cc1
0	CC1=NN(C(=O)c2ccccc2O)C(=O)C1=Cc1cccc([N+](=O)[O-])c1
0	CC1=NN(C(=O)c2ccccc2O)C(=O)C1=Cc1ccc(O)cc1
0	CC1=NN(C(=O)c2ccccc2O)C(=O)C1=Cc1cccc(O)c1
0	COc1cc(C=C2C(=O)N(C(=O)c3ccccc3O)N=C2C)ccc1O
0	COc1ccc(C=C2C(=O)N(C(=O)c3ccccc3O)N=C2C)cc1OC
0	CC1=NN(C(=O)c2ccccc2O)C(=O)C1=Cc1ccco1
0	COc1cc(C=C2C(=O)N(C(=O)c3ccccc3O)N=C2C)cc(OC)c1OC
0	CC1=NN(C(=O)c2ccccc2O)C(=O)C1=Cc1c(O)ccc2ccccc12
0	CC1=NN(C(=O)c2ccc(Cl)cc2)C(=O)C1=Cc1ccccc1O
0	CC1=NN(C(=O)c2ccc(Cl)cc2)C(=O)C1=Cc1cccc(O)c1
0	CC1=NN(C(=O)c2ccc(Cl)cc2)C(=O)C1=Cc1ccc(O)cc1
0	CC1=NN(C(=O)c2ccc(Cl)cc2)C(=O)C1=Cc1cccc([N+](=O)[O-])c1
0	COc1ccc(C=C2C(=O)N(C(=O)c3ccc(Cl)cc3)N=C2C)cc1OC
0	COc1cc(C=C2C(=O)N(C(=O)c3ccc(Cl)cc3)N=C2C)cc(OC)c1OC
0	CC1=NN(C(=O)c2ccc(Cl)cc2)C(=O)C1=Cc1ccco1
0	CC1=NN(C(=O)c2ccc(Cl)cc2)C(=O)C1=Cc1c(O)cc(O)c2ccccc12
0	CC1=NN(C(=O)c2ccc(Cl)cc2)C(=O)C1=Cc1ccc(Cl)cc1
0	CC1=NN(C(=O)Cc2ccccc2)C(=O)C1=Cc1ccccc1O
0	CC1=NN(C(=O)Cc2ccccc2)C(=O)C1=Cc1ccc(O)cc1
0	CC1=NN(C(=O)Cc2ccccc2)C(=O)C1=Cc1ccc([N+](=O)[O-])cc1
0	CC1=NN(C(=O)Cc2ccccc2)C(=O)C1=Cc1cccc(O)c1
0	COc1cc(C=C2C(=O)N(C(=O)Cc3ccccc3)N=C2C)ccc1O
0	COc1ccc(C=C2C(=O)N(C(=O)Cc3ccccc3)N=C2C)cc1OC
0	CC1=NN(C(=O)Cc2ccccc2)C(=O)C1=CC=Cc1ccccc1
0	CC1=NN(C(=O)Cc2ccccc2)C(=O)C1=Cc1ccco1
0	COc1cc(C=C2C(=O)N(C(=O)Cc3ccccc3)N=C2C)cc(OC)c1OC
0	CC1=NN(C(=O)Cc2ccccc2)C(=O)C1=Cc1c(O)ccc2ccccc12
0	COc1ccccc1C=C1C(=O)N(C(=O)Cc2ccccc2)N=C1C
0	COc1cccc(C=C2C(=O)N(C(=O)Cc3ccccc3)N=C2C)c1
0	CC(=O)Nc1ccc(C(=O)N2N=C(C)C(=Cc3ccccc3O)C2=O)cc1
0	COc1ccc(C=C2C(=O)N(C(=O)c3ccc(NC(C)=O)cc3)N=C2C)cc1
0	CC(=O)Nc1ccc(C(=O)N2N=C(C)C(=Cc3ccc(O)cc3)C2=O)cc1
0	COc1ccccc1C=C1C(=O)N(C(=O)c2ccc(NC(C)=O)cc2)N=C1C
0	CC(=O)Nc1ccc(C(=O)N2N=C(C)C(=Cc3cccc(O)c3)C2=O)cc1
0	COc1cccc(C=C2C(=O)N(C(=O)c3ccc(NC(C)=O)cc3)N=C2C)c1
0	CC(=O)Nc1ccc(C(=O)N2N=C(C)C(=Cc3cccc([N+](=O)[O-])c3)C2=O)cc1
0	COc1cc(C=C2C(=O)N(C(=O)c3ccc(NC(C)=O)cc3)N=C2C)ccc1O
0	COc1ccc(C=C2C(=O)N(C(=O)c3ccc(NC(C)=O)cc3)N=C2C)cc1OC
0	CC(=O)Nc1ccc(C(=O)N2N=C(C)C(=Cc3c(O)ccc4ccccc34)C2=O)cc1
0	Cn1nc2ccc3nccc(N(CCO)CCO)c3c2n1
0	Cn1nc2ccc3nccc(NCCNCCCl)c3c2n1
0	CCn1c2ccccc2c2ccc3c(c21)C(=O)c1ccccc1C3=O
0	COc1ccc2c3ccc4c(c3n(C)c2c1)C(=O)C=CC4=O
0	COc1ccc2c3ccc4c(c3n(C)c2c1)C(=O)c1ccccc1C4=O
0	COc1ccc(N2C(=O)C3c4[nH]c5ccccc5c4C4CC(C)CC(C)C4C3C2=O)cc1
0	COc1ccc(N2C(=O)C3c4[nH]c5ccccc5c4C4CC(C)(C)CC(C)(C)C4C3C2=O)cc1
0	CCOc1ccc(N2C(=O)C3c4[nH]c5ccccc5c4C4CCC(C(C)(C)C)CC4C3C2=O)cc1
0	COc1ccccc1N1C(=O)C2c3[nH]c4ccccc4c3C3CCC(C(C)(C)C)CC3C2C1=O
0	COc1ccc(N2C(=O)C3c4[nH]c5ccccc5c4C4CCC(C(C)(C)C)CC4C3C2=O)cc1OC
0	CC(=O)c1ccc(N2C(=O)C3c4[nH]c5ccccc5c4C4CCC(C(C)(C)C)CC4C3C2=O)cc1
0	CSc1ccc(NC(=O)C2c3[nH]c4ccccc4c3C3CCC(C(C)(C)C)CC3C2C(=O)O)cc1
0	O=C1C2ON3c4ccccc4C(=O)C3(c3ccccc3)C2C(=O)N1c1ccccc1
0	On1c(-c2ccccc2)c(-c2ccccc2N2CCCC2)c2ccccc21
0	O=C1c2ccccc2N2Oc3ccccc3C12c1ccccc1
0	CC(=O)OC1CC2(c3ccccc3)C(=O)c3ccccc3N2O1
0	O=C1c2ccccc2N2OC3C4CCC(C4)C3C12c1ccccc1
0	O=C1C2CCC(C2)C12CC1(c3ccccc3)C(=O)c3ccccc3N1O2
0	COC(=O)C1CC2(c3ccccc3)C(=O)c3ccccc3N2O1
0	CC(=O)C1CC2(c3ccccc3)C(=O)c3ccccc3N2O1
0	COCC12CC(CC1=O)C1C2ON2c3ccccc3C(=O)C12c1ccccc1
0	O=C1c2ccccc2N2OC3(N4CCOCC4)CCCC3C12c1ccccc1
0	O=C1c2ccccc2N2OC3(N4CCCC4)CCCC3C12c1ccccc1
0	O=C1c2ccccc2N2OC3(N4CCCC4)CCCCC3C12c1ccccc1
0	O=C1c2ccccc2N(O)C1(c1ccccc1)C1CCCC=C1N1CCOCC1
0	Cc1ccc(-c2cc(=S)n(-c3ccccc3)c3[nH]c(=S)n(-c4ccccc4)c(=N)c23)cc1
0	CN=C1CC2c3cc(OC)c(OC)cc3CCN2C2=C1C(=O)CC(C)(C)C2.Cl
0	O=C1NCC2=C1CCC1c3ccccc3CCN21
0	CCC(=O)NCC1(c2c[nH]c3ccccc23)SCCS1
0	CNS(=O)(=O)NNS(=O)(=O)c1ccccc1
0	C=CCOC(C)n1c(C)c(Br)c(=O)[nH]c1=O
0	O=C(c1ccccc1)c1nnn(Cc2ccccc2Cn2nnc(C(=O)c3ccccc3)c2C(=O)c2ccccc2)c1C(=O)c1ccccc1
0	COC(=O)c1onc(-c2c(OC)cc(OC)cc2OC)c1C(=O)OC
0	COC1OC(OC)C2C(c3c(C)cc(C)cc3C)=NOC12
0	O=C(c1ccccc1)c1nnn(Cc2cccc(Cl)c2)c1C(=O)c1ccccc1
0	O=C(c1ccccc1)C1N=NN(Cc2ccccc2[N+](=O)[O-])C1C(=O)c1ccccc1
0	COC1C=CC23c4cc5c(cc4COC2(O)CN(C)C3C1)OCO5
0	CC(=O)CCCCCCCCCCCCC1CCC(C)C(O)N1
0	O=C1C=C(N2CCCC2)C=C(N2CCCC2)C1
0	Cl.OC1CN2CCCC(O)C2C1O
0	CC(=CCS(=O)(=O)CCNC(=N)N)CCC=C(C)CCC1(C)C(C)=CCCC1C
0	CC(=CCCC(=CCS(=O)(=O)CCNC(=N)N)CO)CCC1(C)C(C)=CCCC1C
0	O=C1Sc2cc3c(cc2C(=O)N2CCCC12)OCO3
0	OC1COc2c3ccccc3nn2C1
0	COc1cc2c3c(c1)[nH]c(=S)n3C(=O)CS2
0	O=c1c([Se]c2coc3ccccc3c2=O)coc2ccccc12
0	COc1ccc2c(=O)c([Se]c3coc4cc(OC)ccc4c3=O)coc2c1
0	Cc1cccc2c(=O)c([Se]c3coc4c(C)cccc4c3=O)coc12
0	N.O=C(c1cc(Cl)c(O)c(C(=O)O)c1)c1cc(Cl)c(O)c(C(=O)O)c1
0	N.O=C(O)c1cc(Cc2cc(Cl)c(O)c(C(=O)O)c2)cc(Cl)c1O
0	c1ccc([PH]([Au-][n+]2cc[n-]c2)(c2ccccc2)c2ccccc2)cc1
0	CCC1(CC)C(=O)[NH+]([Au-][PH](c2ccccc2)(c2ccccc2)c2ccccc2)C(=O)[NH+]([Au-][PH](c2ccccc2)(c2ccccc2)c2ccccc2)C1=O
0	c1ccc(Cn2cc[n+]3c2[Au-][n+]2ccn(Cc4ccccc4)c2[Au-][n+]2ccn(Cc4ccccc4)c2[Au-]3)cc1
0	CC1=NN(c2ccccc2)C(=O)C1([Au-][PH](c1ccccc1)(c1ccccc1)c1ccccc1)[Au-][PH](c1ccccc1)(c1ccccc1)c1ccccc1
0	Oc1ccc(-c2c3ccccc3c(-c3ccc(O)cc3)c3ccccc23)cc1
0	COc1ccc(-c2c3ccccc3c(-c3ccc(OC)cc3)c3ccccc23)cc1
0	COc1ccc2c(c1)c1cc(OC)ccc1n2CCCCOc1ccc(-c2c3ccccc3c(-c3ccc(OCCCCn4c5ccc(OC)cc5c5cc(OC)ccc54)cc3)c3ccccc23)cc1
0	COc1ccc(-c2c3ccccc3c(-c3ccc(OCCCCCBr)cc3)c3ccccc23)cc1
0	CC1(C)C2CCC3(C2)CS(=O)(=O)N2OC231
0	O=C1Cc2nc(CO)c(CO)c(CO)c2CO1
0	O=C(CP(=O)(O)O)c1cccs1
0	CCOC(=O)C(OCC1CC=CCC1)Sc1ccccc1
0	COc1ccc(N2C(=O)C(N3C(=O)C=CC3=O)C2C=O)cc1
0	O=C(O)CN1CCSc2ccccc2CN(CC(=O)O)CCSc2ccccc2C1
0	COC(=O)C1C2C=CC(C2)N1C(C)c1ccccc1
0	C#CC(C)(C)OCCCCOc1cc(O)c2c(=O)c3ccccc3n(C)c2c1
0	C=C(C)C1Cc2c(cc(OC)c3c(=O)c4ccccc4n(C)c23)O1
0	COc1c(C)c2c(c3c1c(=O)c1ccccc1n3C)C=CC(C)(C)O2
0	CS(=O)(=O)O.Cc1c2[nH]c3ccc(Br)cc3c2c(C)c2nccc(O)c12
0	COc1cc(N)c2[nH]c3c(C)ccc(C)c3c2c1
0	CCCC(O)c1ccc2[nH]c3c(C)cc([N+](=O)[O-])c(C)c3c2c1
0	O=[N+]([O-])c1cc2c(cc1O)[nH]c1cccc([N+](=O)[O-])c12
0	CCCCCC(=O)c1ccc2[nH]c3c(C)cc([N+](=O)[O-])c(C)c3c2c1
0	Cc1cc([N+](=O)[O-])c(C)c2c1[nH]c1ccc(C(CCC3CCCC3)=NN)cc12
0	CCC(=NO)c1ccc2[nH]c3c(C)cc([N+](=O)[O-])c(C)c3c2c1
0	CC(=NN)c1ccc2[nH]c3c(C)cc([N+](=O)[O-])c(C)c3c2c1
0	CCCc1nc(SCCCCCCCCSc2nc(CCC)c(-c3ccc(F)cc3)[nH]2)[nH]c1-c1ccc(F)cc1.CS(=O)(=O)O
0	Cl.N=C(N)SCc1cn2ccccc2n1
0	Cl.N=C(N)SCCc1cn2ccccc2n1
0	CS(=O)(=O)O.Cc1nc2c(C)c3c([nH]c4ccc(Cl)cc43)c(C)c2c(O)c1C
0	CC(C)N1CCC2(CC1)NNc1ncccc1-n1cccc12.Cl
0	Br.c1cnc2c(c1)-n1cccc1C1(CCSCC1)NN2
0	Br.c1cnc2c(c1)-n1cccc1C1(CCCCC1)NN2
0	c1cnc2c(c1)-n1cccc1C1(CCSC1)NN2
0	Cc1cc(N)c(C)c2c1[nH]c1ccc(O)cc12
0	CCOC(=O)Oc1ccc2[nH]c3c(C)cc(N)c(C)c3c2c1
0	Cc1cc([N+](=O)[O-])c(C)c2c1[nH]c1ccc(Cl)cc12
0	Cc1cc([N+](=O)[O-])c(C)c2c1[nH]c1ccc(O)cc12
0	COC(=O)N1CCc2c(O)nc(N(C)CCO)nc2C1
0	CN(CCO)c1nc(O)c2c(n1)CCC2
0	CN(CCO)c1nc(O)c2c(n1)CCNC2
0	CN(CCO)c1nc(=O)c2c(n1C1OC(CO)C(O)C(O)C1O)CCCC2
0	CN(CCO)c1nc(N)cc(O)n1
0	O=C(O)c1ccc(C2=Cc3cc(Cl)ccc3OC2)cc1
0	O=C(O)c1ccc(C2COc3ccc(Cl)cc3C2)cc1
0	Br.O=C(O)CCCCCOc1cccnc1C=NNC1=NCCN1
0	Br.C(COc1cccnc1)=NNC1=NCCN1
0	Br.CC(C=Cc1ncccc1OCCCCCC(=O)O)=NNC1=NCCN1
0	Br.CCCCCC(C=Cc1ncccc1OCCCCCC(=O)O)=NNC1=NCCN1
0	NC1=c2[nH]c(-c3ccc([N+](=O)[O-])o3)nc2=NS(=O)(O)=N1
0	NC1=c2[nH]c(-c3cccs3)nc2=NS(=O)(O)=N1
0	NC1=c2[nH]c(-c3ccc(Cl)cc3)nc2=NS(=O)(O)=N1
0	NC1=c2[nH]c(-c3ccc([N+](=O)[O-])cc3)nc2=NS(=O)(O)=N1
0	COc1ccc(-c2nc3c(nc2-c2ccc(OC)cc2)N(C)S(=O)(=O)NC3=N)cc1
0	O=C1CC(=O)N(CCc2ccccc2)S(=O)(=O)N1CCc1ccccc1
0	CC(=O)N(C(C)=O)C1=C2c3ccccc3N(S(=O)(=O)c3ccccc3)C2n2c(=O)n(-c3ccccc3)c(=O)n2C1
0	CC1=CC2C(C=C1)S(=O)(=O)N1CC21c1ccccc1
0	C1=C2CCC(Sc3ccccc3)C2C2(CCCCC1)OCCO2
0	O=[N+]([O-])[OH+][Au-3]12[P-](c3ccccc3)(c3ccccc3)[Au-3]1([OH+][N+](=O)[O-])[P-]2(c1ccccc1)c1ccccc1
0	CCOC(=O)C1=C(C)N2CCOC2(C)C(C(=O)OC)C1c1cccc(Cl)c1
0	CC(C)(C)C1=CC(=C2C(=O)C(=O)c3ccccc3C2=O)C=C(C(C)(C)C)C1=O
0	ON=CC(=NO)Nc1ccc(Cc2ccc(NC(C=NO)=NO)cc2)cc1
0	ON=C(Nc1ccc(-c2ccc(NC(=NO)C(=NO)c3ccccc3)cc2)cc1)C(=NO)c1ccccc1
0	COC(=O)c1c2cccccc-2c(Cc2c3cccccc-3c(C(=O)OC)c2O)c1O
0	CON=C(C(=O)Nc1c[n+](CC(=O)[O-])cs1)c1csc(=N)[nH]1
0	CN(C)CCN(C)C(=O)C1CCCN1C(=O)OCc1ccccc1
0	CC1=C(N(C)C)C(=O)c2nc3n(c2C1=O)CCC3OC(N)=O
0	CC(=O)NC1=C(C)C(=O)c2c(nc3n2CCC3O)C1=N
0	CCC(=O)OC1CCn2c1nc1c2C(=O)C(C)=C(NC(C)=O)C1=N
0	COC1=C(NC(C)=O)C(=O)c2nc3n(c2C1=O)CCC3
0	O=C1c2nc3n(c2C(=O)c2c1nc1n2CCC1)CCC3
0	Cc1cc2c(C(C)C)c(O)c(O)c(C=Nc3ccccc3)c2c(O)c1-c1c(C)cc2c(C(C)C)c(O)c(O)c(C=Nc3ccccc3)c2c1O
0	Cc1ccc2oc(=O)c(-c3ccccc3)nc2c1
0	COC(=O)c1ccc(OCc2ccc3nc(OC)c(OC)nc3c2)cc1
0	COC(=O)c1ccc(OCc2ccc3oc(=O)c(-c4ccccc4)nc3c2)cc1
0	Nc1ccc2nc(Nc3ccc(F)cc3)cnc2c1
0	COc1ccc(CNc2cnc3cc(N)ccc3n2)cc1OC
0	Nc1ccc2nc(Nc3ccc(Cl)c(Cl)c3)cnc2c1
0	Nc1ccc2ncc(Nc3ccc(F)cc3)nc2c1
0	COc1ccc(CNc2cnc3ccc(N)cc3n2)cc1OC
0	COc1ccc(CNc2cnc3ccc(N)cc3n2)cc1
0	c1cncc(CSc2nc3ccccc3nc2-c2cccs2)c1
0	c1ccc(CSc2nc3ccccc3nc2-c2cccs2)cc1
0	O=S(Cc1ccccc1)c1nc2ccccc2nc1-c1cccs1
0	COc1ccc(CSc2nc3ccccc3nc2-c2cccs2)cc1
0	O=S(Cc1cnc2ccccc2c1)c1nc2ccccc2nc1-c1cccs1
0	c1ccc(-c2nc3ccccc3nc2SCc2cccnc2)cc1
0	O=S(Cc1ccccn1)c1nc2ccccc2nc1-c1ccccc1
0	CC(=CCO)CCC1=C(C=O)CC(OC2OCC(O)C(O)C2O)C2C(C)(CO)CCCC12C
0	COc1cc2c(oc(=O)c3c4oc([Si](C)(C)C)cc4cc(OC)c23)c2cccc(OCc3ccccc3)c12
0	COc1cc2c(oc(=O)c3c4oc([Si](C)(C)C)cc4cc(OC)c23)c2cccc(O)c12
0	COc1cc2c(oc(=O)c3c4occc4cc(OC)c23)c2cccc(OCc3ccccc3)c12
0	COc1cc2c(oc(=O)c3cc4ccoc4c(OC)c32)c2cccc(O)c12
0	COc1cc2c(oc(=O)c3cc4cc([Si](C)(C)C)oc4c(OC)c32)c2cccc(O)c12
0	COc1cc2c(oc(=O)c3c4occc4cc(OC)c23)c2cccc(O)c12
0	COc1cc(Cl)cc(N(O)C(C)=O)c1OCc1ccccc1
0	Cc1ccc([N+](=O)[O-])c2c(NCCC[N+](C)(C)[O-])c3ccccc3nc12.Cl
0	Cc1ccc([N+](=O)[O-])c2c(NCCCN(C)C)c3ccccc3nc12.Cl
0	COc1ccc([N+](=O)[O-])c2c(NCCCN(C)C)c3ccccc3nc12.Cl
0	COc1ccc([N+](=O)[O-])c2c(NCCC[N+](C)(C)O)c3ccccc3nc12.Cl.[Cl-]
0	Cc1cccc2c(NCCCN(C)C)c3c([N+](=O)[O-])ccc(C)c3nc12.Cl
0	Cc1cccc2c(NCCC[N+](C)(C)O)c3c([N+](=O)[O-])ccc(C)c3nc12.Cl.[Cl-]
0	O=C(O)C12CC3CC(C1)C2C=C3P(=O)(O)O
0	CCOC(=O)C(C#N)(Cc1c[nH]c2ccccc12)NC(C)=O
0	CCC1C[N+]23CCc4c([nH]c5ccccc45)C2CC1CC3.Cc1ccc(S(=O)(=O)[OH2+])cc1
0	CC1CC23C4CCCN2CC2OC2C13C1CC4OC1=O
0	CN(C(=O)c1ccccc1)c1ccc2c(c1)C(=O)c1ccccc1C2=O
0	CC1=CC(=O)OC2(C1)CC1CCC2CN1C.O=[N+]([O-])c1cc([N+](=O)[O-])c(O)c([N+](=O)[O-])c1
0	O=c1c2ccccc2c(=O)c2c1ccc1[nH]c3c(ccc4c(=O)c5ccccc5c(=O)c43)[nH]c12
0	CCOC(=O)C12CCC(=O)C=C1C(C)C(=O)CC2
0	CN1C2CCC1C(=Cc1cccc3c1OCO3)C(=O)C2=Cc1cccc2c1OCO2
0	COc1ccc(C(=O)c2ccc(OC)c(S(=O)(=O)O)c2)cc1S(=O)(=O)O.N
0	COc1ccc(C(=O)c2ccc(OC)c(S(=O)(=O)N(C)C)c2)cc1S(=O)(=O)N(C)C
0	COc1ccc(C(=O)c2ccc(OC)c(S(=O)(=O)OC)c2)cc1S(=O)(=O)OC
0	O=C(CC(C(=O)c1ccsc1)c1cccs1)c1cccs1
0	O=C(NNC(=O)c1nsc2ccccc12)c1ccc(Cl)cc1
0	COc1ccc(C(=O)NNC(=O)c2nsc3ccccc23)cc1
0	c1ccc(-c2nnc(-c3nsc4ccccc34)o2)cc1
0	Clc1ccc(-c2nnc(-c3nsc4ccccc34)o2)cc1
0	COc1ccc(-c2nnc(-c3nsc4ccccc34)o2)cc1
0	CCc1nnc(-c2nsc3ccccc23)s1
0	CCNC(=S)NNC(=O)c1nsc2ccccc12
0	O=C(NNC(=S)Nc1ccccc1)c1nsc2ccccc12
0	COc1ccc(NC(=S)NNC(=O)c2nsc3ccccc23)cc1
0	c1ccc(Nc2nnc(-c3nsc4ccccc34)o2)cc1
0	CCNc1nnc(-c2nsc3ccccc23)s1
0	COc1ccc(Nc2nnc(-c3nsc4ccccc34)s2)cc1
0	CCn1cnnc1-c1nsc2ccccc12
0	c1ccc(-n2cnnc2-c2nsc3ccccc23)cc1
0	COc1ccc(-n2cnnc2-c2nsc3ccccc23)cc1
0	Cc1cc(C)n(-c2nsc3ccccc23)n1
0	Nc1cc(-c2ccccc2)nn1-c1nsc2ccccc12
0	O=C(O)CCC(=NNc1nsc2ccccc12)c1ccccc1
0	O=C(O)CCC(=NNc1nsc2ccccc12)c1ccc(Cl)cc1
0	O=C1CCC(c2ccccc2)=NN1c1nsc2ccccc12
0	O=C1CCC(c2ccc(Cl)cc2)=NN1c1nsc2ccccc12
0	COc1ccc(C2=NN(c3nsc4ccccc34)C(=O)CC2)cc1
0	COc1ccc(-c2nnc3c4ccccc4sn23)cc1
0	Nc1ncnc2c1ncn2C1CC(OC2CCCCO2)C(CO)O1
0	Nc1ncnc2c1ncn2C1CC(OCc2ccccc2[N+](=O)[O-])C(CO)O1
0	Cc1cn(C2CC(OC3CCCCO3)C(CO)O2)c(=O)[nH]c1=O
1	CCOC(C)OC1CC(n2cc(C)c(=O)[nH]c2=O)OC1CO
0	CC(C)(C)[Si](OC1CC(n2cnc3c(N)ncnc32)OC1CO)(c1ccccc1)c1ccccc1
0	O=C1OC(=C(Br)c2cccc3ccccc23)c2ccccc21
0	CCCCCCCSc1nc2c(C(=O)OCC)ncn2c2ccccc12
0	O=C1OC2(OC2c2ccc(Cl)cc2)c2ccccc21
0	OCCNCN(CNCCO)c1nc(N(CNCCO)CNCCO)nc(N(CNCCO)CNCCO)n1
0	Nc1c(-c2ccccc2[N+](=O)[O-])nc2ccccn12
0	COc1c2c(cc3c(CCc4ccccc4)cc(=O)oc13)CCC(C)(C)O2
0	COc1cc2c(cc1OC)C(C1(O)CCCCC1)NCC2
0	Cc1cc(O)nc(NN2C(Cl)C(=O)C2c2ccccc2O)n1
0	Cc1cc(O)nc(NN2C(Cl)C(=O)C2c2ccc(O)cc2)n1
0	Cc1cc(O)nc(NN2C(Cl)C(=O)C2c2cccc(O)c2)n1
0	Cc1cc(O)nc(NN2C(Cl)C(=O)C2c2ccc([N+](=O)[O-])cc2)n1
0	Cc1cc(O)nc(NN2C(Cl)C(=O)C2c2cccc([N+](=O)[O-])c2)n1
0	Cc1cc(O)nc(NN2C(Cl)C(=O)C2c2ccc(Cl)cc2)n1
0	Cc1cc(O)nc(NN2C(Cl)C(=O)C2c2cccc(Cl)c2)n1
0	COc1ccc(C2C(=O)C(Cl)N2Nc2nc(C)cc(O)n2)cc1OC
0	Cc1cc(O)nc(NN2C(Cl)C(=O)C2c2ccco2)n1
0	COc1cc(C2C(=O)C(Cl)N2Nc2nc(C)cc(O)n2)cc(OC)c1OC
0	Cc1cc(O)nc(NN2C(Cl)C(=O)C2c2c(O)ccc3ccccc23)n1
0	O=C1C(Cl)N(c2ccccc2)C1c1c[nH]c2ccccc12
0	O=C1C(Cl)N(c2ccccc2Cl)C1c1c[nH]c2ccccc12
0	O=C1C(Cl)N(c2cccc(Cl)c2)C1c1c[nH]c2ccccc12
0	O=C1C(Cl)N(c2ccc(Cl)cc2)C1c1c[nH]c2ccccc12
0	COc1ccccc1N1C(Cl)C(=O)C1c1c[nH]c2ccccc12
0	COc1cccc(N2C(Cl)C(=O)C2c2c[nH]c3ccccc23)c1
0	COc1ccc(N2C(Cl)C(=O)C2c2c[nH]c3ccccc23)cc1
0	O=C1C(Cl)N(c2ccccc2[N+](=O)[O-])C1c1c[nH]c2ccccc12
0	O=C1C(Cl)N(c2cccc([N+](=O)[O-])c2)C1c1c[nH]c2ccccc12
0	O=C1C(Cl)N(c2ccc([N+](=O)[O-])cc2)C1c1c[nH]c2ccccc12
0	O=C1C(Cl)N(c2c(Cl)cccc2Cl)C1c1c[nH]c2ccccc12
0	O=C1C(Cl)N(c2ccc(Cl)cc2Cl)C1c1c[nH]c2ccccc12
0	O=C(NN1C(=O)C(Cl)C1c1ccccc1O)c1ccccc1O
0	COc1ccc(C2C(Cl)C(=O)N2NC(=O)c2ccccc2O)cc1
0	O=C(NN1C(=O)C(Cl)C1c1ccc([N+](=O)[O-])cc1)c1ccccc1O
0	O=C(NN1C(=O)C(Cl)C1c1cccc([N+](=O)[O-])c1)c1ccccc1O
0	O=C(NN1C(=O)C(Cl)C1c1ccccc1Cl)c1ccccc1O
0	O=C(NN1C(=O)C(Cl)C1c1cccc(Cl)c1)c1ccccc1O
0	O=C(NN1C(=O)C(Cl)C1c1ccc(O)cc1)c1ccccc1O
0	O=C(NN1C(=O)C(Cl)C1c1cccc(O)c1)c1ccccc1O
0	COc1cc(C2C(Cl)C(=O)N2NC(=O)c2ccccc2O)ccc1O
0	COc1ccc(C2C(Cl)C(=O)N2NC(=O)c2ccccc2O)cc1OC
0	COc1cc(C2C(Cl)C(=O)N2NC(=O)c2ccccc2O)cc(OC)c1OC
0	O=C(NN1C(=O)C(Cl)C1c1c(O)ccc2ccccc12)c1ccccc1O
0	O=c1nc2n(c3nsnc13)CCO2
0	Oc1cc(CN2CCOCCOCCOCCOCC2)c(O)cc1CN1CCOCCOCCOCCOCC1
0	Cn1c(=O)c2c(nc(C[N+]3([O-])CCOCC3)n2C)n(C)c1=O
0	NCCN(CCN)[N+](=O)[N-]O
0	CONN(O)NC(C)C
0	CCN(CC)[N+](=O)[N-]OCOC
0	C=CO[N-][N+](=O)N(CC)CC
0	CCN(CC)[N+](=O)[N-]OS(=O)(=O)N(C)C
0	O=C1c2ccccc2C(=O)N1Cc1ccccc1-c1c2ccc(n2)c(-c2ccccc2CN2C(=O)c3ccccc3C2=O)c2ccc([nH]2)c(-c2ccccc2CN2C(=O)c3ccccc3C2=O)c2ccc(n2)c(-c2ccccc2CN2C(=O)c3ccccc3C2=O)c2ccc1[nH]2
0	NCc1ccccc1-c1c2ccc(n2)c(-c2ccccc2CN)c2ccc([nH]2)c(-c2ccccc2CN)c2ccc(n2)c(-c2ccccc2CN)c2ccc1[nH]2
0	O=c1c2cc3c(=O)n(CCc4ccccc4CO)c(=O)c3cc2c(=O)n1CCc1ccccc1CO
0	O=Cc1ccccc1CCn1c(=O)c2cc3c(=O)n(CCc4ccccc4C=O)c(=O)c3cc2c1=O
0	CCCc1c(C(=O)OCC)[nH]c(C(=O)CCC(=O)c2[nH]c(C(=O)OCC)c(CCC)c2C(=O)OCC)c1C(=O)OCC
0	CCCc1c(C(=O)OCC)[nH]c(-c2ccc(-c3[nH]c(C(=O)OCC)c(CCC)c3C(=O)OCC)o2)c1C(=O)OCC
0	CCCc1c(C(=O)OCC)[nH]c(-c2ccc(-c3[nH]c(C(=O)OCC)c(CCC)c3C(=O)OCC)s2)c1C(=O)OCC
0	CCCc1cc(-c2ccc(-c3cc(CCC)c(C=O)[nH]3)s2)[nH]c1C=O
0	CCCc1c[nH]c(-c2ccc(-c3cc(CCC)c(C=O)[nH]3)s2)c1
0	OCc1ccccc1C1CSCSC1
0	NCc1ccccc1C1CSCSC1
0	O=Cc1ccccc1COC(=O)c1cc(C(=O)OCc2ccccc2C=O)c(C(=O)OCc2ccccc2C=O)cc1C(=O)OCc1ccccc1C=O
0	O=C(OCc1ccccc1C1CSCSC1)c1cc(C(=O)OCc2ccccc2C2CSCSC2)c(C(=O)OCc2ccccc2C2CSCSC2)cc1C(=O)OCc1ccccc1C1CSCSC1
0	c1ccc(C2OCCO2)c(OCCOc2cc(OCCOc3ccccc3C3OCCO3)c(OCCOc3ccccc3C3OCCO3)cc2OCCOc2ccccc2C2OCCO2)c1
0	Sc1nc(S)c2nnn(-c3ccccc3)c2n1
0	Cn1c(=N)c2cnn(-c3ccccc3)c2n(C)c1=O
0	COc1ccc(Nc2cnc3cc(N)ccc3n2)cc1OC
0	N#Cc1ccc(Nc2cnc3cc(N)ccc3n2)cc1
0	Nc1ccc2ncc(Nc3ccc(Cl)c(Cl)c3)nc2c1
0	N#Cc1ccc(Nc2cnc3ccc(N)cc3n2)cc1
0	Nc1ccc2ncc(NCc3ccc(F)cc3)nc2c1
1	O=C1Nc2ccccc2Sc2ccccc21
1	CN1C(=O)c2ccccc2Sc2ccccc21
1	O=C1c2ccccc2Sc2ccccc2N1C(=O)C1CC1
0	COc1cc(Cc2ccc3c(c2C#N)N(C)c2ccccc2S3)cc(OC)c1OC
0	N#CC(=Cc1ccc(O)c(O)c1)C(=O)NC1CCC(CC2CCC(NC(=O)C(C#N)=Cc3ccc(O)c(O)c3)CC2)CC1
0	O=c1oc2ccccc2c2nc(O)c(NC34CC5CC(CC(C5)C3)C4)nc12
0	Cc1ccc(C(=O)C=C2Nc3c(c(=O)oc4ccccc34)N=C2NC23CC4CC(CC(C4)C2)C3)cc1
0	Cc1ccc(NCC(=O)N2CC(=O)Nc3ccccc32)cc1
0	Cc1ccc(NCC(=O)N2CC(=O)Nc3ccccc32)c(C)c1
0	CCOc1ccc(NCC(=O)N2CC(=O)Nc3ccccc32)cc1
0	CCOc1ccc(NCC(=O)N2CC(=O)Nc3cc(C)c(C)cc32)cc1
0	CCOc1ccc(N(CC(=O)N2CC(=O)Nc3cc(C)c(C)cc32)C(C)=O)cc1
0	COc1ccc(C=CC(=O)c2cc(C)ccc2OC(C)=O)cc1
0	O=C1C(=Cc2ccccc2)Oc2ccc(Cl)cc21
0	CN(C)c1ccc(C=C2Oc3ccc(Cl)cc3C2=O)cc1
0	C=CCN1C(=O)C(c2ccccc2)(c2ccccc2)NC1=S
0	CC1(C)OC(=S)N(c2ccccc2)C12C=Cc1cc3ccccc3nc1S2
0	O=C(OCC1OC(OC(=O)c2cc(O)c(O)c(O)c2)C(OC(=O)c2cc(O)c(O)c(O)c2)C(OC(=O)c2cc(O)c(O)c(O)c2)C1OC(=O)c1cc(O)c(O)c(O)c1)c1cc(O)c(O)c(O)c1
0	Cc1nc(O)c2sc(=NN)n(-c3ccccc3)c2n1
0	Cc1nc2c(sc(=NN)n2-c2ccccc2)c(=O)n1C
0	Cc1ccc(N2C(=O)C(=C3Sc4c(nc(C)n(C)c4=O)N3c3ccccc3)SC2=S)cc1
0	C=CCN1C(=C2SC(=S)N(c3ccc(C)cc3)C2=O)Sc2c1ncn(C)c2=O
0	COc1ccc(C=Nn2cnc3c(c2=O)SC(=C2SC(=S)N(c4ccc(C)cc4)C2=O)N3c2ccccc2)cc1
0	Nc1c(Cl)ncnc1NCCCNc1ncnc(Cl)c1N
0	Clc1ncnc2c1ncn2CCCCCCCCCCCCn1cnc2c(Cl)ncnc21
0	Oc1ncnc2c1nnn2CCCn1nnc2c(O)ncnc21
0	Oc1ncnc2c1nnn2CCCCCCCCCCCCn1nnc2c(O)ncnc21
0	C#CC1(O)CCC2C3CCc4cc(Oc5nc(F)nc(-c6c7ccccc7c7n6CCS7)n5)ccc4C3CCC21C
0	C#CC1(O)CCC2C3CCc4cc(Oc5nc(F)nc(-c6c7ccccc7c7sc8ccccc8n67)n5)ccc4C3CCC21C
0	N#Cc1c2ccccc2cn1-c1ccc(F)cc1
0	COc1ccc(S(=O)(=O)O)cc1C(=O)c1cc(S(=O)(=O)O)ccc1OC.N
0	COc1ccc(S(=O)(=O)OC)cc1C(=O)c1cc(S(=O)(=O)OC)ccc1OC
0	COc1ccc(Cl)cc1C(=O)c1cc(Cl)cc(S(=O)(=O)OC)c1OC
0	CN(C)S(=O)(=O)c1cc(Cl)cc(Cc2cc(Cl)cc(S(=O)(=O)N(C)C)c2O)c1O
0	COc1ccc(Cl)cc1C(=O)c1cc(Cl)cc(S(=O)(=O)O)c1OC.N
0	COc1c(Cc2cc(Cl)cc(S(=O)(=O)N(C)C)c2OC)cc(Cl)cc1S(=O)(=O)N(C)C
0	COc1ccc(Cl)cc1C(=O)c1cc(Cl)cc(S(=O)(=O)N(C)C)c1OC
0	COc1ccc(S(=O)(=O)N(C)C)cc1C(=O)c1cc(S(=O)(=O)N(C)C)ccc1OC
0	CCC1C(=O)OCc2c1cc1n(c2=O)CCC12OCCO2
0	CCN(CC)CCCNc1ncc(C)c2c1c1ccc3c(O)cccc3c1n2C
0	CC(C)(CN1CCCCC1)C(=O)C=Cc1ccc(Br)cc1.Cl
0	CC(C)C(=O)CC(c1ccc(Br)cc1)N1N=C(C(C)C)CC1c1ccc(Br)cc1
0	CC(C)C(C=Cc1ccc(Br)cc1)=NNC(N)=O
0	CC(C)C(C=Cc1ccccc1)=NNC(=O)NN=C(C=Cc1ccccc1)C(C)C
0	COC1CC(n2cnc3c(N)ncnc32)OC1CO
0	C=CCOC1CC(n2cnc3c(N)ncnc32)OC1CO
0	O=c1ccn(CC2OCC(CO)O2)c(=O)[nH]1
0	Cc1cn(CC2OCC(CO)O2)c(=O)[nH]c1=O
0	N=c1ccn(CC2OCC(CO)O2)c(=O)[nH]1
0	Nc1ncnc2c1ncn2CC1OCC(CO)O1
0	Nc1nc(O)c2ncn(CC3OCC(CO)O3)c2n1
0	CCOC(=O)c1ccccc1NNC(=O)CCC(=O)O
0	CCOC(=O)c1ccccc1NN1C(=O)C=CC1=O
0	N#Cc1cccc(-n2[nH]c(=O)ccc2=O)c1
0	CCOC(=O)c1ccc(-n2[nH]c(=O)ccc2=O)cc1
0	O=C1C=CC(=O)N1Nc1ccc([N+](=O)[O-])cc1[N+](=O)[O-]
0	Cn1c(=O)n(CC2CS2)c2ccccc21
0	O=c1n(CC2CO2)c2ccccc2n1CC1CS1
0	O=c1sc2ccccc2n1CC1CS1
0	Cn1c(=O)n(C2(C)CSC2)c2ccccc21
0	CC1(n2nc(-c3ccccc3)n(-c3ccccc3)c2=O)CSC1
0	O=c1n(CCCCn2c(=O)n(CC3CS3)c3ccccc32)c2ccccc2n1CC1CS1
0	O=c1n(CC2CS2)c2ccccc2n1CC1CS1
0	Cn1c(=O)n(C2(C)C[Se]C2)c2ccccc21
0	O=c1n(Cc2ccccc2)c2ccccc2n1CC1CS1
0	COP1(=O)Oc2ccccc2C(=O)C(C(F)(F)F)(C(F)(F)F)O1
0	O=C1c2ccccc2OP(=O)(OCC(F)(F)F)OC1(C(F)(F)F)C(F)(F)F
0	Cc1ccc(-n2cc(C(=N)NO)c3ccccc3c2=O)cc1
0	CC1CCc2c(sc3ncnc(NN=Cc4ccc(Cl)cc4)c23)C1
0	CC1CCc2c(sc3ncnc(NN=Cc4ccc(Cl)c(Cl)c4)c23)C1
0	O=C(O)c1cc2c3nn(-c4ccccc4)c(=O)c-3c[nH]c2s1
0	C1=Nc2ccccc2Cn2nncc21
0	CCCC[Sn](CCCC)(CCCC)OC(=O)C(O)c1ccccc1
0	CCCC[Sn](CCCC)(OC(=O)C(OC(C)=O)c1ccccc1)OC(=O)C(OC(C)=O)c1ccccc1
0	CCCC[Sn](CCCC)(OC(=O)C(OC)c1ccccc1)OC(=O)C(OC)c1ccccc1
0	CC[Sn](CC)(OC(=O)C(OC(C)=O)c1ccccc1)OC(=O)C(OC(C)=O)c1ccccc1
0	CCCC[Sn](CCCC)(ON(C)C(=O)c1ccc(Br)cc1)ON(C)C(=O)c1ccc(Br)cc1
0	CC(C)OP(=O)(OC(C)C)C(N(C)C)P(=O)(OC(C)C)OC(C)C.C[Sn](C)(Cl)Cl
0	CCOP(=O)(CP(=O)(OCC)OCC)OCC.Cl[Sn](Cl)(c1ccccc1)c1ccccc1
0	CCOP(=O)(CC(C)P(=O)(OCC)OCC)OCC.CC[Sn](Cl)(Cl)CC
0	CCCC[Ge](CCCC)(CCCC)OC(=O)CCl
0	CCCC[Ge](CCCC)(CCCC)OC(=O)CC(=O)c1ccccc1
0	CC[Ge](CC)(CC)OC(=O)CCC(=O)O[Ge](CC)(CC)CC
0	CN(C)CCNc1c2ccccc2nc2cccc([N+](=O)[O-])c12.Cl
0	C[N+](C)(O)CCNc1c2ccccc2nc2cccc([N+](=O)[O-])c12.Cl.[Cl-]
0	COc1cccc2c(NCCCN(C)C)c3c([N+](=O)[O-])ccc(OC)c3nc12.Cl
0	COc1cccc2c(NCCC[N+](C)(C)O)c3c([N+](=O)[O-])ccc(OC)c3nc12.Cl.[Cl-]
0	CC(C)OP(=O)(OC(C)C)C1=NN(c2ccc([N+](=O)[O-])cc2)C(P(=O)(OC(C)C)OC(C)C)=NN1c1ccc([N+](=O)[O-])cc1
0	COP(=O)(OC)C(=NNc1ccc([N+](=O)[O-])cc1)NCc1ccccc1
0	CCC(=C(C#N)C#N)c1cc(OC)c(OC)c(OC)c1
0	COc1ccc(C(NC(=O)CC(C(=O)N(C)C(C)C(=O)O)N(C)C(=O)C2CCCN2C(=O)C(C(C)C)N(C)C(=O)C(C(C)C)N(C)C(=O)C(Cc2ccccc2)N(C)C(=O)C(NC(=O)OC(C)(C)C)C(C)C)c2ccc(OC)cc2)cc1
0	COC(=O)C(C)N(C)C(=O)C(CC(N)=O)N(C)C(=O)C1CCCN1C(=O)C(C(C)C)N(C)C(=O)C(C(C)C)N(C)C(=O)C(Cc1ccccc1)N(C)C(=O)C(NC(=O)OC(C)(C)C)C(C)C
0	COC(=O)C(C)N(C)C(=O)C(CC(N)=O)N(C)C(=O)C(Cc1ccccc1)N(C)C(=O)C1CCCN1C(=O)C(C(C)C)N(C)C(=O)C(C(C)C)N(C)C(=O)C(NC(=O)OC(C)(C)C)C(C)C
0	COC(=O)C(C)N(C)C(=O)C(CC(N)=O)N(C)C(=O)C1CCCN1C(=O)C(C(C)C)N(C)C(=O)C(C(C)C)N(C)C(=O)C(NC(=O)OC(C)(C)C)C(C)C
0	CC(C)C(NC(=O)OC(C)(C)C)C(=O)N(C)C(Cc1ccccc1)C(=O)N(C)C(C(=O)N(C)C(C(=O)N1CCCC1C(=O)OCc1ccccc1)C(C)C)C(C)C
0	COc1ccccc1C1(C)SCc2nc3ccccc3n21
0	Nc1nc(N)c2ncn(CCOC(c3ccccc3)P(=O)(O)O)c2n1.[NaH]
0	N#CC(NNC(=O)Cc1ccccc1)c1ccccc1O
0	N#CC(NNC(=O)Cc1ccccc1)c1ccc([N+](=O)[O-])cc1
0	N#CC(NNC(=O)Cc1ccccc1)c1ccc(O)cc1
0	N#CC(NNC(=O)Cc1ccccc1)c1cccc(O)c1
0	COc1ccc(C(C#N)NNC(=O)Cc2ccccc2)cc1OC
0	CN(C)c1ccc(C(C#N)NNC(=O)Cc2ccccc2)cc1
0	COc1cc(C(C#N)NNC(=O)Cc2ccccc2)cc(OC)c1OC
0	N#CC(NNC(=O)Cc1ccccc1)c1c(O)ccc2ccccc12
0	Cc1cc(O)nc(NNC(C#N)c2ccccc2O)n1
0	Cc1cc(O)nc(NNC(C#N)c2ccc(O)cc2)n1
0	Cc1cc(O)nc(NNC(C#N)c2cccc(O)c2)n1
0	Cc1cc(O)nc(NNC(C#N)c2ccc([N+](=O)[O-])cc2)n1
0	Cc1cc(O)nc(NNC(C#N)c2cccc([N+](=O)[O-])c2)n1
0	COc1ccc(C(C#N)NNc2nc(C)cc(O)n2)cc1OC
0	Cc1cc(O)nc(NNC(C#N)c2ccco2)n1
0	Cc1cc(O)nc(NNC(C#N)c2ccc(N(C)C)cc2)n1
0	COc1cc(C(C#N)NNc2nc(C)cc(O)n2)cc(OC)c1OC
0	Cc1cc(O)nc(NNC(C#N)c2c(O)ccc3ccccc23)n1
0	N#CC(NNC(=O)c1ccccc1O)c1ccccc1
0	N#CC(NNC(=O)c1ccccc1O)c1ccccc1O
0	N#CC(NNC(=O)c1ccccc1O)c1ccc(O)cc1
0	N#CC(NNC(=O)c1ccccc1O)c1cccc(O)c1
0	COc1cc(C(C#N)NNC(=O)c2ccccc2O)ccc1O
0	COc1ccc(C(C#N)NNC(=O)c2ccccc2O)cc1OC
0	N#CC(NNC(=O)c1ccccc1O)c1c(O)ccc2ccccc12
0	N#CC(c1nc2ccccc2nc1Cl)S(=O)(=O)c1ccccc1
0	Cc1cc2ncn(-c3nc4ccccc4nc3C(C#N)S(C)(=O)=O)c2cc1C
0	Cc1ccc(S(=O)(=O)C(C#N)c2nc3ccccc3nc2N2CCOCC2)cc1
0	N#Cc1c2nc3ccccc3nc2n2ccccc12
0	CCOC(=O)c1ccn2c(c1)c(C#N)c1nc3ccccc3nc12
0	Brc1c2nc3ccccc3nc2n2ccc3ccccc3c12
0	Cc1ccc(S(=O)(=O)c2c(N)c3nccn3c3nc4ccccc4nc23)cc1
0	Cc1ccc(S(=O)(=O)C2c3nc4ccccc4cc3-c3nc4ccccc4nc32)cc1
0	Cc1ccc(S(=O)(=O)c2c3nc4ccccc4nc3n3c2[nH]c2ccccc23)cc1
0	Cc1ccc(S(=O)(=O)C2=c3nc4ccccc4cc3=C3C(=O)c4ccccc4C(=O)C32)cc1
0	C=C1CCC23CC(CCC2C12CC(c1ccoc1)OC2=O)OC3=O
0	COC(=O)C1C2CCC3C45CC(c6ccoc6)OC4OC(O2)C13CCC5C
0	C(=Cc1c2oc(-c3ccccc3)cc(-c3ccccc3)c-2c2ccccc12)C=C1c2ccccc2-c2c(-c3ccccc3)cc(-c3ccccc3)[o+]c21.[O-][Cl+3]([O-])([O-])O
0	O=P(CCOc1ccccc1OCCP(=O)(c1ccccc1)c1ccc2c(c1)OCCOCCOCCOCCO2)(c1ccccc1)c1ccc2c(c1)OCCOCCOCCOCCO2
0	COc1ccc(C2SC(=Cc3ccccc3)C(=O)N2NC(=O)Cc2ccccc2)cc1
0	COc1ccc(C2SC(=Cc3ccccc3O)C(=O)N2NC(=O)Cc2ccccc2)cc1
0	COc1ccc(C=C2SC(c3ccc(OC)cc3)N(NC(=O)Cc3ccccc3)C2=O)cc1
0	COc1ccc(C2SC(=Cc3ccc(O)cc3)C(=O)N2NC(=O)Cc2ccccc2)cc1
0	COc1ccc(C2SC(=Cc3ccc([N+](=O)[O-])cc3)C(=O)N2NC(=O)Cc2ccccc2)cc1
0	COc1ccc(C2SC(=Cc3cccc([N+](=O)[O-])c3)C(=O)N2NC(=O)Cc2ccccc2)cc1
0	COc1ccc(C2SC(=Cc3cccc(O)c3)C(=O)N2NC(=O)Cc2ccccc2)cc1
0	COc1ccc(C2SC(=Cc3ccc(OC)cc3OC)C(=O)N2NC(=O)Cc2ccccc2)cc1
0	COc1ccc(C2SC(=Cc3cc(OC)c(OC)c(OC)c3)C(=O)N2NC(=O)Cc2ccccc2)cc1
0	COc1ccc(C2SC(=Cc3cccc(OC)c3)C(=O)N2NC(=O)Cc2ccccc2)cc1
0	O=c1c2ccccc2nc(-c2ccccc2)n1NC(=S)Nc1ccccc1
0	O=c1c2ccccc2nc(-c2ccccc2)n1NC(=S)Nc1cccc(Cl)c1
0	O=c1c2ccccc2nc(-c2ccccc2)n1NC(=S)Nc1ccc(Cl)cc1
0	O=c1c2ccccc2nc(-c2ccccc2)n1NC(=S)Nc1ccc(Cl)cc1[N+](=O)[O-]
0	CCCCNC(=S)Nn1c(-c2ccccc2)nc2ccccc2c1=O
0	Cc1nc2ccccc2c(=O)n1NC(=S)Nc1ccccc1
0	Cc1nc2ccccc2c(=O)n1NC(=S)Nc1cccc(Cl)c1
0	COc1cccc(NC(=S)Nn2c(C)nc3ccccc3c2=O)c1
0	Cc1nc2ccccc2c(=O)n1NC(=S)Nc1ccc(Cl)cc1[N+](=O)[O-]
0	Cc1nc2ccccc2c(=O)n1NC(=S)NC1CCCCC1
0	Cc1nc2ccccc2c(=O)n1NC(=S)Nc1ccc(Cl)cc1
0	C=C(C)C12CC3CC(C(=NO)C(C1)C3=NO)C2(C)O
0	C=CCn1c(=S)sc2c(C(=O)OCC)c3c(C)cc(C)cn3c2c1=O
0	COC(=O)C1=C(C(=O)OC)C2C(C)=CC(C)=CN2C(C#N)=C(SC)S1
0	CCOC(=O)C1=C(C(=O)OCC)C2c3ccccc3C=CN2C(C(=O)OCC)=C(SC)S1
0	COC(=O)C1=C(SC)SC2(C(=O)OC)C3C=C(C)C4C(N13)C42C(=O)OC
0	NC(=O)C1(c2ccccc2)Nc2ccccc2S1
0	N#CC(NC12CC3CC(CC(C3)C1)C2)c1ccccc1C(F)(F)F
0	N#CC(Nc1cccc(C(F)(F)F)c1)c1ccccc1C(F)(F)F
0	CN1CCCC(CNC2C3CC4CC(C3)CC2C4)C1
0	CC(=O)N(CC1CN(Cc2ccccc2)CCC1O)C12CC3CC(CC(C3)C1)C2
0	CC(=O)N(CC1CCCN(C)C1)C1C2CC3CC(C2)CC1C3
1	NS(=O)(=O)c1ccc(NC(=O)c2ccccc2SSc2ccccc2C(=O)Nc2ccc(S(N)(=O)=O)cc2)cc1
0	[O-]c1on[n+]2c1c(Nc1ccc(Cl)cc1)nc1ccccc12
0	COc1c(C(C)C)cc2c3c1OC(=O)C31CCCC(C)(C)C1CC2
0	CCOC1c2cc(C(C)C)c(O)c(O)c2C23CCCC(C)(C)C2C1OC3=O
0	CC=CC#CC#CC(O)C(C=CCCCO)OC1OC(COC2OC(CO)C(O)C(O)C2O)C(O)C(O)C1O
0	O=C(c1cccnc1)[N+]1=[C-]c2ccc[o+]2[Ni-2]12[N+](C(=O)c1cccnc1)=[C-]c1ccc[o+]12
0	O=C(c1cccnc1)[N+]1=[C-]c2ccc[o+]2[Co-2]12[N+](C(=O)c1cccnc1)=[C-]c1ccc[o+]12
0	Clc1ccc([N+]2=C3C=Cc4ccccc4[O+]3[Co-2]23[N+](c2ccc(Cl)cc2)=C2C=Cc4ccccc4[O+]23)cc1
0	Clc1ccc([N+]2=C3C=Cc4ccccc4[O+]3[Ni-2]23[N+](c2ccc(Cl)cc2)=C2C=Cc4ccccc4[O+]23)cc1
0	C=COCCCOc1ccccc1
0	CC12CCC3=C(CSC4=C3CSc3ccccc34)C1=CCCC2=O
0	OC1CCOc2ccccc21
0	OC1CCSc2ccccc21
0	Cc1ccc2c(=O)c3ccccc3sc2c1
0	COCC1C2OC(C)(C)OC2C(=O)N1C(=O)c1ccc(OC)cc1
0	CC(c1ccc2c(c1)CCC1C2CC2OC23CC=CC(=O)C13C)C1CC2(C)OC2(C)C(O)O1
0	C=C1C(=O)OC2CC(C)C3CC(=O)C(C)=C3CC12
0	CC1(C)Cc2c(C#N)c(N)c3c(c2CO1)C(=O)OC3=O
0	COc1c2c(c3ccccc3c1O)C1C=CC2C1
0	COc1c(O)c2ccccc2c2cc(O)ccc12
0	CCN(CC)C(=O)c1cc(OC(C)C)ccc1-c1c(C)cc(OC(C)C)c(OC)c1OC
0	NNc1nnc(-c2ccccc2)nc1Cc1ccccc1
0	CC1=CC2(C=C(C(=O)O)C34CCCC(C)(C)C3CC2OC4)OC1=O
0	COC1C=CC23c4cc5c(cc4C(=O)OC2CN(C)C3C1)OCO5
0	CN1Cc2cc3c(cc2-c2ccccc21)OCO3
1	COc1c(Cl)cc(C(=CCCC2CCC3(C)C(CCC4C3CCC3(C)C(C(C)CCCC(C)C)CCC43)C2)c2cc(Cl)c(OC)c(C(=O)O)c2)cc1C(=O)O.N
1	CC(C)CCCC(C)C1CCC2C3CCC4CC(CCCC(c5cc(Cl)c(O)c(C(=O)O)c5)c5cc(Cl)c(O)c(C(=O)O)c5)CCC4(C)C3CCC12C.N
1	CC(C)CCCC(C)C1CCC2C3CCC4CC(CCC=C(c5cc(Br)c(O)c(C(=O)O)c5)c5cc(Br)c(O)c(C(=O)O)c5)CCC4(C)C3CCC12C.N
1	CC(C)CCCC(C)C1CCC2C3CCC4CC(CC=C(c5cc(Cl)c(O)c(C(=O)O)c5)c5cc(Cl)c(O)c(C(=O)O)c5)CCC4(C)C3CCC12C.N
0	COc1cc(O)c(C(=O)c2ccccc2)cc1S(=O)(=O)O.N
0	COc1c(C(=O)c2cc(Cl)cc(S(=O)(=O)N(C)C=O)c2OC)cc(Cl)cc1S(=O)(=O)N(C)C=O
0	COc1ccc(C(=O)c2ccc(OC)c(S(=O)(=O)n3ccnc3)c2)cc1S(=O)(=O)n1ccnc1
0	CCCCCC1=C(c2ccc(OC)c(S(=O)(=O)N(C)C)c2)c2cc(S(=O)(=O)N(C)C)c(OC)cc2S1(=O)=O
0	CCOC(=O)C(C(C)=O)C(CC(=O)OC)NC(=O)OCc1ccccc1
0	COC(=O)CC1C(C(C)(OC)OC)C(=O)N1[Si](C)(C)C(C)(C)C
0	COC(=O)CC1NC(=O)C1(C)C(C)O
0	COC(=O)CC1NC(=O)C1C(C)O[Si](C)(C)C(C)(C)C
0	COc1ccc(CC(N)C(=O)N2CC(CO)CC(n3ccc(=O)[nH]c3=O)C2)cc1
0	COc1ccc(CC(N)C(=O)N2CC(CO)CC(n3cnc4c(N(C)C)ncnc43)C2)cc1
0	COCN(C)c1nc(N(C)C)nc(N(C)C)n1
0	CCSCN(C)c1nc(N(C)C)nc(N(C)C)n1
0	COc1ccc(N(C)CN(C)c2nc(N(C)C)nc(N(C)C)n2)cc1
0	CN(C)c1nc(N(C)C)nc(N(C)CN(C)c2nc(N(C)C)nc(N(C)C)n2)n1
0	Cl.NCCCCC(=O)c1cccnc1
0	CC(=O)OC1CCC2(C)C(=CCC3C2CCC2(C)C(c4nc(-c5ccccc5)cs4)CCC32)C1
0	CC(=O)OC1CCC2(C)C(=CCC3C2CCC2(C)C(c4nc(C)cs4)CCC32)C1
0	COc1csc(C2CCC3C4CC=C5CC(OC(C)=O)CCC5(C)C4CCC23C)n1
0	CCOc1csc(C2CCC3C4CC=C5CC(OC(C)=O)CCC5(C)C4CCC23C)n1
0	CCCOc1csc(C2CCC3C4CC=C5CC(OC(C)=O)CCC5(C)C4CCC23C)n1
0	CC12CCC(O)CC1=CCC1C2CCC2(C)C(c3nc(-c4ccccc4)cs3)CCC12
0	Cc1csc(C2CCC3C4CC=C5CC(O)CCC5(C)C4CCC23C)n1
0	COc1csc(C2CCC3C4CC=C5CC(O)CCC5(C)C4CCC23C)n1
0	CCOc1csc(C2CCC3C4CC=C5CC(O)CCC5(C)C4CCC23C)n1
0	CCCOc1csc(C2CCC3C4CC=C5CC(O)CCC5(C)C4CCC23C)n1
0	CC12CCC(OC(=O)CCC(=O)O)CC1=CCC1C2CCC2(C)C(c3nc(-c4ccccc4)cs3)CCC12
0	Cc1csc(C2CCC3C4CC=C5CC(OC(=O)CCC(=O)O)CCC5(C)C4CCC23C)n1
0	COc1csc(C2CCC3C4CC=C5CC(OC(=O)CCC(=O)O)CCC5(C)C4CCC23C)n1
0	CCOc1csc(C2CCC3C4CC=C5CC(OC(=O)CCC(=O)O)CCC5(C)C4CCC23C)n1
0	CCCOc1csc(C2CCC3C4CC=C5CC(OC(=O)CCC(=O)O)CCC5(C)C4CCC23C)n1
0	CC(=O)OC1CCC2(C)C(=CCC3C2CCC2(C)C(c4ncc(-c5ccccc5)s4)CCC32)C1
0	CC(=O)OC1CCC2(C)C(=CCC3C2CCC2(C)C(c4ncc(C)s4)CCC32)C1
0	COc1cnc(C2CCC3C4CC=C5CC(OC(C)=O)CCC5(C)C4CCC23C)s1
0	CCOc1cnc(C2CCC3C4CC=C5CC(OC(C)=O)CCC5(C)C4CCC23C)s1
0	CCCOc1cnc(C2CCC3C4CC=C5CC(OC(C)=O)CCC5(C)C4CCC23C)s1
0	CC12CCC(O)CC1=CCC1C2CCC2(C)C(c3ncc(-c4ccccc4)s3)CCC12
0	Cc1cnc(C2CCC3C4CC=C5CC(O)CCC5(C)C4CCC23C)s1
0	COc1cnc(C2CCC3C4CC=C5CC(O)CCC5(C)C4CCC23C)s1
0	CCOc1cnc(C2CCC3C4CC=C5CC(O)CCC5(C)C4CCC23C)s1
0	CCCOc1cnc(C2CCC3C4CC=C5CC(O)CCC5(C)C4CCC23C)s1
0	CC12CCC(OC(=O)CCC(=O)O)CC1=CCC1C2CCC2(C)C(c3ncc(-c4ccccc4)s3)CCC12
0	Cc1cnc(C2CCC3C4CC=C5CC(OC(=O)CCC(=O)O)CCC5(C)C4CCC23C)s1
0	COc1cnc(C2CCC3C4CC=C5CC(OC(=O)CCC(=O)O)CCC5(C)C4CCC23C)s1
0	CCOc1cnc(C2CCC3C4CC=C5CC(OC(=O)CCC(=O)O)CCC5(C)C4CCC23C)s1
0	CCCOc1cnc(C2CCC3C4CC=C5CC(OC(=O)CCC(=O)O)CCC5(C)C4CCC23C)s1
0	Nc1ccc(O)c(C(=O)O[Sn](c2ccccc2)(c2ccccc2)c2ccccc2)c1
0	COc1ccc(C(=O)O[Sn](c2ccccc2)(c2ccccc2)c2ccccc2)c(OC)c1OC
0	COc1cc(OC)c(C(=O)O[Sn](c2ccccc2)(c2ccccc2)c2ccccc2)cc1OC
0	COc1cc(C(=O)O[Sn](c2ccccc2)(c2ccccc2)c2ccccc2)cc(OC)c1OC
0	COc1ccccc1C(=O)O[Sn](c1ccccc1)(c1ccccc1)c1ccccc1
0	CSc1ncccc1C(=O)O[Sn](c1ccccc1)(c1ccccc1)c1ccccc1
0	Nc1ccccc1S[Sn](c1ccccc1)(c1ccccc1)c1ccccc1
0	c1ccc([Sn](Sc2ccccn2)(c2ccccc2)c2ccccc2)cc1
0	[N-]=[N+]=NC1(c2ccccc2)C(=O)c2cccc3c2N(CCC3)C1=O
0	[N-]=[N+]=Nc1c(-c2ccccc2)c(=O)n(-c2ccccc2)c2ccccc12
0	CCc1c(N=[N+]=[N-])c2ccccc2oc1=O
0	[N-]=[N+]=Nc1cc(O)nnc1-c1ccccc1
0	[N-]=[N+]=Nc1cccc(-c2nnc(Cl)cc2O)c1
0	[N-]=[N+]=NC1(N=[N+]=[N-])C(=O)NN=C(c2ccccc2)C1=O
0	[N-]=[N+]=Nc1cc(=O)n2c3c(cccc13)CCC2
0	[N-]=[N+]=NC1(Cc2ccccc2)C(=O)c2cccc3c2N(CCC3)C1=O
0	[N-]=[N+]=Nc1cc(=O)n(-c2ccccc2)c2ccccc12
0	[N-]=[N+]=Nc1cc(=O)oc2ccccc12
0	COC(=O)c1nn(-c2ccccc2)c(=O)cc1N=[N+]=[N-]
0	Cn1nc(-c2ccccc2)c(N=[N+]=[N-])cc1=O
0	Cc1cc(=O)oc2c(C)c(OCCCOc3ccc4c(C)cc(=O)oc4c3C)ccc12
0	Cc1c(OCCCOc2ccc3c(=O)cc(-c4ccccc4)oc3c2C)ccc2c(=O)cc(-c3ccccc3)oc12
0	CCCCCCc1cc2c(C)c(C)c(=O)oc2cc1OCCCOc1cc2oc(=O)c(C)c(C)c2cc1CCCCCC
0	O=c1cc(-c2ccccc2)oc2cc(OCC(O)COc3ccc4c(=O)cc(-c5ccccc5)oc4c3)ccc12
0	CC(C)(Oc1ccc(C(=O)c2ccc(Cl)cc2)cc1Cl)C(=O)N1CCN(c2ccccc2)CC1
0	CC(C)(Oc1ccc(C(=O)c2ccc(Cl)cc2)cc1Cl)C(=O)Nc1c(Cl)cccc1Cl
0	CC(C)(Oc1ccc2c(=O)cc(-c3ccccc3)oc2c1)C(=O)Nc1c(Cl)cccc1Cl
0	CC(C)(Oc1ccc2c(=O)cc(-c3ccc(Cl)cc3)oc2c1)C(=O)Nc1c(Cl)cccc1Cl
0	CC(C)(Oc1ccc(C=CC(=O)c2ccccc2)cc1)C(=O)Nc1c(Cl)cccc1Cl
0	N#CNC1=NC(Cc2ccccc2)C(=O)N1CCc1c[nH]c2ccccc12
1	N#CNC1=NCCC(=O)N1CCc1c[nH]c2ccccc12
0	CSC(=NCCc1c[nH]c2ccccc12)NC#N
0	N#CNC(=NCCc1c[nH]c2ccccc12)NCc1ccccc1
0	N#CNC(=NCCc1c[nH]c2ccccc12)Oc1ccccc1
0	COC(=O)CC1N=C(NC#N)N(CCc2c[nH]c3ccccc23)C1=O
0	NC(=O)NC1=NC(Cc2ccccc2)C(=O)N1Cc1ccccc1
0	CC1(C)OC2C(CO)OC(N=C(NC#N)Oc3ccccc3)C2O1
0	COC(=O)CCCN(C)c1n[nH]c(=N)[nH]1
0	COC(=O)c1ccccc1NCc1cc(O)ccc1O
1	O=S(=O)(O)c1cc(NN=Cc2cc(S(=O)(=O)O)c3cccnc3c2O)ccc1C=Cc1ccc(NN=Cc2cc(S(=O)(=O)O)c3cccnc3c2O)cc1S(=O)(=O)O.[NaH]
1	CC(O)=[OH+].CO[Rh-4]12(OC)(OC)[OH+]C(C)=[O+][Rh-4]13([OH+]C(C)=O)([O+]=C(C)[OH+]2)[n+]1ccccc1-c1cccc[n+]13
0	CC(C)=O.FC(F)(F)C1=[O+][Rh+2]234[O+]=C(C(F)(F)F)[OH+][Rh+2]2([O+]=C(C(F)(F)F)[OH+]3)([O+]=C(C(F)(F)F)[OH+]4)[OH+]1
0	CN(C)CCNC(=O)Cc1ccccc1Nc1c(Cl)cccc1Cl
0	CCN(CC)CCCNC(=O)Cc1ccccc1Nc1c(Cl)cccc1Cl
0	CC(C)NCCNC(=O)c1ccccc1Nc1c(Cl)cccc1Cl.Cl
0	CN(C)CCNC(=O)c1ccccc1Nc1c(Cl)cccc1Cl.Cl
0	CCN(CC)CCNC(=O)c1ccccc1Nc1c(Cl)cccc1Cl
0	CCN(CC)CCCNC(=O)c1ccccc1Nc1c(Cl)cccc1Cl.Cl
0	CC(=O)Nc1ccc(-c2nnc(SCC(=O)Nc3ccccc3)o2)cc1
0	CC(=O)Nc1ccc(-c2nnc(SCC(=O)Nc3ccc([N+](=O)[O-])cc3)o2)cc1
0	CC(=O)Nc1ccc(-c2nnc(SCC(=O)Nc3cccc([N+](=O)[O-])c3)o2)cc1
0	CC(=O)Nc1ccc(-c2nnc(SCC(=O)Nc3ccccc3[N+](=O)[O-])o2)cc1
0	CC(=O)Nc1ccc(-c2nnc(SCC(=O)Nc3ccccc3C)o2)cc1
0	CC(=O)Nc1ccc(-c2nnc(SCC(=O)Nc3cccc(C)c3)o2)cc1
0	CC(=O)Nc1ccc(-c2nnc(SCC(=O)Nc3ccc(C)cc3)o2)cc1
0	COc1cccc(NC(=O)CSc2nnc(-c3ccc(NC(C)=O)cc3)o2)c1
0	COc1ccc(NC(=O)CSc2nnc(-c3ccc(NC(C)=O)cc3)o2)cc1
0	CC(=O)Nc1ccc(-c2nnc(SCC(=O)Nc3ccc(Cl)cc3Cl)o2)cc1
0	CC(=O)Nc1ccc(-c2nnc(SCC(=O)Nc3ccccc3Cl)o2)cc1
0	CC(=O)Nc1ccc(-c2nnc(SCC(=O)Nc3cccc(Cl)c3)o2)cc1
0	CC(=O)Nc1ccc(-c2nnc(SCC(=O)Nc3ccc(Cl)cc3)o2)cc1
0	O=C(CSc1nnc(Cc2ccccc2)o1)Nc1ccccc1
0	O=C(CSc1nnc(Cc2ccccc2)o1)Nc1ccc([N+](=O)[O-])cc1
0	O=C(CSc1nnc(Cc2ccccc2)o1)Nc1cccc([N+](=O)[O-])c1
0	Cc1ccccc1NC(=O)CSc1nnc(Cc2ccccc2)o1
0	Cc1cccc(NC(=O)CSc2nnc(Cc3ccccc3)o2)c1
0	Cc1ccc(NC(=O)CSc2nnc(Cc3ccccc3)o2)cc1
0	COc1cccc(NC(=O)CSc2nnc(Cc3ccccc3)o2)c1
0	COc1ccc(NC(=O)CSc2nnc(Cc3ccccc3)o2)cc1
0	O=C(CSc1nnc(Cc2ccccc2)o1)Nc1ccc(Cl)cc1Cl
0	O=C(CSc1nnc(Cc2ccccc2)o1)Nc1ccccc1Cl
0	O=C(CSc1nnc(Cc2ccccc2)o1)Nc1cccc(Cl)c1
0	O=C(CSc1nnc(Cc2ccccc2)o1)Nc1ccc(Cl)cc1
0	CCOc1ccccc1NC(=O)CSc1nnc(Cc2ccccc2)o1
0	Cc1ccc(NC(=O)CSc2nnc(Cc3ccccc3)o2)c(C)c1
0	O=C(CSc1nnc(Cc2ccccc2)o1)Nc1ccc(Cl)cc1[N+](=O)[O-]
0	O=C(CSc1nnc(-c2ccc(N=Cc3ccc(Cl)cc3)cc2)o1)Nc1ccccc1
0	O=C(CSc1nnc(-c2ccc(N=Cc3ccc(Cl)cc3)cc2)o1)Nc1ccc([N+](=O)[O-])cc1
0	O=C(CSc1nnc(-c2ccc(N=Cc3ccc(Cl)cc3)cc2)o1)Nc1cccc([N+](=O)[O-])c1
0	O=C(CSc1nnc(-c2ccc(N=Cc3ccc(Cl)cc3)cc2)o1)Nc1ccccc1[N+](=O)[O-]
0	Cc1ccccc1NC(=O)CSc1nnc(-c2ccc(N=Cc3ccc(Cl)cc3)cc2)o1
0	Cc1cccc(NC(=O)CSc2nnc(-c3ccc(N=Cc4ccc(Cl)cc4)cc3)o2)c1
0	Cc1ccc(NC(=O)CSc2nnc(-c3ccc(N=Cc4ccc(Cl)cc4)cc3)o2)cc1
0	COc1cccc(NC(=O)CSc2nnc(-c3ccc(N=Cc4ccc(Cl)cc4)cc3)o2)c1
0	COc1ccc(NC(=O)CSc2nnc(-c3ccc(N=Cc4ccc(Cl)cc4)cc3)o2)cc1
0	O=C(CSc1nnc(-c2ccc(N=Cc3ccc(Cl)cc3)cc2)o1)Nc1ccc(Cl)cc1Cl
0	O=C(CSc1nnc(-c2ccc(N=Cc3ccc(Cl)cc3)cc2)o1)Nc1ccccc1Cl
0	O=C(CSc1nnc(-c2ccc(N=Cc3ccc(Cl)cc3)cc2)o1)Nc1cccc(Cl)c1
0	O=C(CSc1nnc(-c2ccc(N=Cc3ccc(Cl)cc3)cc2)o1)Nc1ccc(Cl)cc1
0	COCOc1ccc(Cn2c(=O)n(C)c(=O)c3c2ncn3C)cc1[N+](=O)[O-]
1	CCOC12CC(OC)C3(O)CC(C1C3OCc1ccccc1)C13C(OC)CC(O)C4(COC)CN(CC)C1C2C(OC)C43
0	CCOC12CC(OC)C3(O)CC(C1C3O)C13C(OC)CC(O)C4(COC)CN(CC)C1C2C(OC)C43
0	O=C1c2ccccc2C(=O)C2C3c4ccccc4C(c4ccccc43)C12
0	C=C(CC(NC(=O)c1ccc(C(CC)Cc2cnc3nc(N)nc(N)c3n2)cc1)C(=O)O)C(=O)O
0	CC12CCC(=O)C=C1CCC1C2CCC2(C)C(OC(=O)C34OC3CCC4=O)CCC12
0	C=C1CC2OC2(C(=O)OC2CCC3C4CCC5=CC(=O)CCC5(C)C4CCC23C)C1=O
0	CC12CCC3c4ccc(OC(=O)c5ccccc5)cc4CCC3C1CCC2OC(=O)C12OC1CCC2=O
0	CC1=NC(=Cc2ccc(N)cc2)C(=O)N1Nc1nnc(NN2C(=O)C(=Cc3ccc(N)cc3)N=C2C)c2ccccc12
0	COc1ccc(C=C2N=C(c3ccccc3)N(Nc3nnc(NN4C(=O)C(=Cc5ccc(OC)cc5)N=C4c4ccccc4)c4ccccc34)C2=O)cc1
0	COc1cc(OC)c(C=C2N=C(C)N(Nc3nnc(NN4C(=O)C(=Cc5c(OC)cc(OC)cc5OC)N=C4C)c4ccccc34)C2=O)c(OC)c1
0	CS(=O)(=O)C(C#N)c1nc2ccccc2nc1Cl
0	Cc1ccc(S(=O)(=O)C(C#N)c2nc3ccccc3nc2-n2ccnc2)cc1
0	Cc1ccc(S(=O)(=O)C(C#N)c2nc3ccccc3nc2-n2cccn2)cc1
0	N#Cc1c2nc3ccccc3nc2n2ccc3ccccc3c12
0	Cc1ccc(S(=O)(=O)c2c(N)n(CCN(C)C)c3nc4ccccc4nc23)cc1
0	Nc1c(S(=O)(=O)c2ccc(Cl)cc2)c2nc3ccccc3nc2n2ccnc12
0	C[n+]1ccn2c3nc4ccccc4nc3c([O-])c(C#N)c21
0	C[n+]1c(Cl)cn2c3nc4ccccc4nc3c([O-])c(C#N)c21
0	Cn1c2ccccc2n2c3nc4ccccc4nc3c(C#N)c12
0	Cc1ccc(S(=O)(=O)C2=c3ncccc3=C3C(=O)c4ccccc4C(=O)C32)cc1
0	COC1ON=C(c2c(C)cc(C)cc2C)C1C1(c2ccccc2)ON=C(c2c(C)cc(C)cc2C)O1
0	c1ccc2c(c1)nc(NC1CCCC1)c1nc(C3CCCC3)[nH]c12
0	COC(=O)C1C(C(=O)OC)C12C=Cc1ccccc1C=C2
0	CC1(C)OC2C3OC(C(Cl)(Cl)Cl)=NC3C(I)C(N3C(=O)c4ccccc4C3=O)C2O1
0	COC1C(OC(C)=O)C(NC(=O)C(Cl)(Cl)Cl)C(I)C(N2C(=O)c3ccccc3C2=O)C1OC
0	CCCCCCCCCCCCCC(=O)OCC1OC(n2cc(C)c(=O)[nH]c2=O)CC1O
0	CCCCCCCCCCCCC(Br)C(=O)OCC1OC(n2cc(C)c(=O)[nH]c2=O)CC1O
1	CCSCCCCCCCCCCC(=O)OCC1OC(n2cc(C)c(=O)[nH]c2=O)CC1O
1	CCCCCCCCCCCCCC(=O)OCC1OC(n2cc(C)c(=O)[nH]c2=O)CC1N=[N+]=[N-]
1	O=C(O)c1ccc(Nc2nc3nn(Cc4ccccc4)cc3c(=O)s2)cc1
0	CC1CSC(=S)N1C(=O)N1C(=S)SCC1C
0	O=C1OCc2nc3c(c(-c4ccccc4C(F)(F)F)c21)C(=O)OC3
0	COc1cc(-c2cc(=O)c3c(O)c(OC)c(OC)c(OC)c3o2)ccc1O
0	CSc1nc(SC)c2nc(Nc3ccccc3)sc2n1
0	N=c1c2nc(Nc3ccccc3)sc2[nH]c(=S)n1-c1ccc([N+](=O)[O-])cc1
0	NC(=O)c1ccc(S(=O)(=NS(=O)(=O)c2ccccc2)c2ccc(C(N)=O)cc2)cc1
0	CC(=O)Nc1ccc(S(=O)(=O)c2nnc(NC(C)=O)s2)cc1
0	N=c1[nH]nc(Sc2ccc([N+](=O)[O-])cc2)s1
0	O=S(=O)(N=S(c1ccc(Cl)cc1)c1ccc(Cl)cc1)c1ccccc1
0	CC(=O)Nc1ccc(S(=O)c2ccc(NC(C)=O)cc2)cc1
0	CC1SC(=O)SC1C
0	N=c1[nH]nc(Sc2ccc(N)cc2)s1
0	CC(=O)Nc1ccc(Sc2nnc(NC(C)=O)s2)cc1
0	Cc1ccc(S(=NS(=O)(=O)c2ccc(C)cc2)c2ccc(C)cc2)cc1
0	Cc1ccc(S(Cc2ccccc2)=NS(=O)(=O)c2ccc(C)cc2)cc1
0	O=S(=O)(N=S(c1ccccc1)c1ccccc1)c1ccccc1
0	COc1ccc(S(=O)c2ccc(OC)cc2)cc1
0	CN(C)c1ccc(S(=O)c2ccc(N(C)C)cc2)cc1
0	Cc1ccc(S(=O)c2cccs2)cc1
0	CC(=O)Nc1nnc(S(C)(=O)=O)s1
0	Cc1cc(C)c(NS(=O)c2cccc(Cl)c2)c(C)c1
0	Cc1cc(C)c(NS(=O)c2cccc(C(F)(F)F)c2)c(C)c1
0	Cc1cc(C)c(NS(=O)c2cccc([N+](=O)[O-])c2)c(C)c1
0	Cc1cc(C)c(NS(=O)c2ccc(Cl)cc2)c(C)c1
0	CC(=NNc1ccc([N+](=O)[O-])cc1)C(=O)N(C)Nc1ccccc1
0	CCOC(=O)N(c1ccccc1)N(CC)C(=O)C(C)=NNc1ccc([N+](=O)[O-])cc1
0	O=Cn1c2ccccc2c2ccccc21
0	O=[N+]([O-])c1ccc(NSc2ccccc2)cc1
0	COc1ccc(N(C)Sc2ccccc2)cc1
0	CC(=O)Oc1ccc(Nn2c3ccccc3c3ccccc32)c(C)c1
0	CC12N=NN(c3ccc([N+](=O)[O-])cc3)C1(O)c1ccccc1C2=O
0	COc1cc2c(cc1OC)C(=O)N1CCCC1C(=O)S2
0	O=C1c2ccccc2SC(O)C2CCCN12
1	O=C1Sc2ccccc2C(=O)N2CCSC12
0	O=C1Sc2ccccc2C(=O)N2CSCC12
0	O=C(NC(CO)C(=O)NC1c2ccsc2C(=O)C1O)OCc1ccccc1
0	COc1ccc(N=C([N-]n2c(=O)c(C)nn(C)c2=S)N(c2ccc(OC)cc2)c2n[n+]3c(=O)c(C)nn(C)c3s2)cc1
0	CCOC12SC(Nc3ccc(C)cc3)=NN1C(=S)N(C)N=C2C
0	CNC(=S)N(C)C(=S)Nn1c(=O)c(C)nn(C)c1=S
1	CCNC1=Nc2ccccc2-n2c(nn3nc4ccccc4c23)N1CC
0	CN1N=C2NCCNC3=NN(C)C(=NCCN=C1S2)S3
0	CSC(=S)N(C)NC(=O)c1cccc(C(=O)NN(C)C(=S)SC)n1
0	Cn1nc(-c2cccc(-c3nn(C)c(=NCCO)s3)n2)sc1=NCCO
1	CCOC(CC(O)C1COC(=S)S1)OCC
0	CCOC(CC(O[Si](C)(C)C(C)(C)C)C1COC(=S)S1)OCC
0	CCCCCCCCCCCCCC=CC(O)C(CO)NC(=O)CCCCC
0	CC(C)C(NC(=O)OC(C)(C)C)C(=O)N(C)C(Cc1ccccc1)C(=O)N(C)C(C(=O)OCc1ccccc1)C(C)C
0	CC(C)C(NC(=O)OC(C)(C)C)C(=O)N(C)C(Cc1ccccc1)C(=O)N(C)C(C(=O)O)C(C)C
0	CC(C)C(NC(=O)OC(C)(C)C)C(=O)N(C)C(Cc1ccccc1)C(=O)N(C)C(C(=O)N(C)C(C(=O)OCc1ccccc1)C(C)C)C(C)C
0	CC(C)C(NC(=O)OC(C)(C)C)C(=O)N(C)C(Cc1ccccc1)C(=O)N(C)C(C(=O)N(C)C(C(=O)O)C(C)C)C(C)C
1	CC(C)C(C(=O)N(C)C(Cc1ccccc1)C(=O)N(C)C(C(=O)N(C)C(C(=O)N1CCCC1C(=O)OC(C)(C)C)C(C)C)C(C)C)N(C)C
0	CC1(C)SC(c2ccccc2C(=O)O)NC1CC(=O)O
0	CCCC(=O)NC(Cc1cc(I)c(O)c(I)c1)C(=O)NCCCNCCCCNCCCNC(=O)C(N)CCCNC(=N)N.O=C(O)C(F)(F)F
0	CCCCCCCCCC(=O)NC(Cc1ccc(O)cc1)C(=O)NCCCNCCCCNCCCNC(=O)C(N)CCCNC(=N)N.O=C(O)C(F)(F)F
0	C#CC1(O)CCC2C3CCc4cc(Oc5nc(F)nc(-c6c7cc8ccccc8cc7c7n6CCS7)n5)ccc4C3CCC21C
0	C#CC1(O)CCC2C3CCc4cc(Oc5nc(F)nc(-n6c(C)nc7cc8ccccc8cc76)n5)ccc4C3CCC21C
0	CCCCCC=C(c1ccc(OC)c(S(=O)(=O)N(C)C)c1)c1ccc(OC)c(S(=O)(=O)N(C)C)c1
0	COc1ccc(C(=O)c2ccc(OC)c(S(=O)(=O)N(C)C=O)c2)cc1S(=O)(=O)N(C)C=O
0	CCSc1nnc(-c2ccccc2)nc1Cc1ccc(OC)cc1
0	Cc1nc2nnc(C)n2c2c1C(=O)Nc1ccccc1N2
0	Cc1nc2nnnn2c2c1C(=O)Nc1ccccc1N2
0	Cc1ccc(C=NNC2c3cc(Cl)ccc3Nc3nc(O)nc(C)c32)cc1
0	Cc1nc(O)nc2c1C(NCCCN(C)C)c1cc(Cl)ccc1N2
0	CC(=O)NC(CS)C(=O)[OH+][Pt-2](N)(N)[OH+]C(=O)C(CS)NC(C)=O
0	CC(=O)OC1CC2(C)OC(Cc3ccccc32)O1
0	CC12CC(=O)OC(Cc3ccccc31)O2
0	CC(=O)OC1CC2OC(Cc3ccccc32)O1
0	CC(C)=CCCC(C)=CCCC(C)=CCc1c(O)c2ccccc2oc1=O
0	C=CC1(C)CCC(C(C)C(=O)C(C=C(C)C)OC(C)=O)C12C(=O)Oc1ccccc1C2=O
0	C=C1CCC2C(C)(C)C(O)CCC2(C)C1COc1ccc2ccc(=O)oc2c1
0	CC1(O)CCC2C(C)(C)C(O)CCC2(C)C1COc1ccc2ccc(=O)oc2c1
1	COc1nc(N)c(NC2OCC(O)C(O)C2O)c(=O)n1C
0	COc1nc(NC2OCC(O)C(O)C2O)c(NC2OCC(O)C(O)C2O)c(=O)n1C
0	CCN(CC)C(=O)c1c(Cl)cc(N(CC)CC)oc1=O
0	CCN(CC)C(=O)c1c(N2CCOCC2)cc(N(CC)CC)oc1=O
0	CCN(CC)C(=O)Cc1[nH][nH]c(=O)c1C(=O)N(CC)CC
0	CCN(CC)C(=O)Cc1c(C(=O)N(CC)CC)c(=O)nc2sccn12
0	CCN1C(=O)N(C)C(O)c2c1nc1ccccn1c2=O
0	CN1C(=O)N(C)C(N2CCCC2)c2c1nc1ccccn1c2=O
0	CSc1nnc2n1-c1ccccc1SCC2
0	c1ccc(C2=NN(c3ccccc3)C3(S2)SC(c2ccccc2)(c2ccccc2)c2ccccc23)cc1
0	CC(=O)C1=NN(c2ccccc2)C2(S1)SC(c1ccccc1)(c1ccccc1)c1ccccc12
0	CC1(C)CC(=O)C2=C(C1)SC(=C1SC3=C(S1)C(=O)CC(C)(C)C3)S2
0	Cc1cc2oc(=O)[nH]c(=S)c2c(C)c1C
0	Nc1ccccc1C(=O)C(Br)C(Br)c1ccc2c(c1)OCO2
0	O=C(CC(CC(=O)Oc1c(Br)cc(Br)cc1C(=O)O)C(=O)Oc1c(Br)cc(Br)cc1C(=O)O)Oc1c(Br)cc(Br)cc1C(=O)O
0	NC(CCCC(N)P(=O)(O)c1ccccc1)P(=O)(O)c1ccccc1
0	O=c1oc2cc(O)ccc2c2[nH]c3cc(O)ccc3c12
0	NC(=O)c1ccc2cc(O)c(O)cc2c1
0	Cl.NC(=O)c1cnc2cc(O)c(O)cc2c1
0	Cl.NC(=O)c1cc2cc(O)c(O)cc2cn1
0	Cl.NC(=O)c1cc2ccc(O)c(O)c2cn1
0	COC(=O)c1cc2ccc(O)c(O)c2cn1.Cl
0	Cl.O=C(O)c1cc2ccc(O)c(O)c2cn1
0	COC(=O)c1cc2ccc(OC(C)=O)c(OC(C)=O)c2cn1
0	Cl.O=C(Nc1ccccc1)c1cc2cc(O)c(O)cc2cn1
0	Cl.O=C(Nc1ccccc1)c1cc2ccc(O)c(O)c2cn1
0	Cl.O=C(NCCc1ccccc1)c1cc2ccc(O)c(O)c2cn1
0	O=C(O)c1cc(C=Cc2cc(O)ccc2O)ccc1O
0	O=C(O)c1cc(N=Cc2cc(O)ccc2O)ccc1O
0	O=C(O)c1cc(CCc2cc(O)ccc2O)ccc1O
0	OCC1CC(F)C(n2cnc3c(Br)ncnc32)O1
0	OCC1CC(F)C(n2cnc3c(I)ncnc32)O1
1	CN(C)c1ncnc2c1ncn2C1OC(CO)CC1F
0	CCNc1ncnc2c1ncn2C1OC(CO)CC1F
0	OCC1CC(F)C(n2cnc3c(NO)ncnc32)O1
0	CONc1ncnc2c1ncn2C1OC(CO)CC1F
0	OCC1CC(F)C(n2cnc3c(NOCc4ccccc4)ncnc32)O1
0	C[N+]1(C)CCCC1C(=O)[O-]
0	C[N+]1(C)CC(O)CC1C(=O)[O-]
0	C=C(C)C1CC=C(C)CCCC2(CCC3=C(CC(C(=C)C)CC=C(C)CCC3)O2)C(=O)C1
0	C=CC(=O)c1ccc2c(c1)OCCOCCOCCOCCOCCO2
0	CC(=O)OC12CCCCC1C1(O)C(O)CCCCC21
0	CC(=O)OC12CCCCCC1C1(O)C(O)CCCCC21
0	O=C(O)OC12CCCCCC1C(=O)C1CCCCC12
0	O=C1C2=C(CCCCC2)C2CCCCC12O
0	CC(=O)OC12CCCCCCC1C1(O)C(O)CCCC21
0	CC(=O)OC12CCCCCC1C1(O)C(O)CCCC21
0	O=C1CCCCCC=C2CCC(Sc3ccccc3)C12
0	O=C1CCCCCCC2=C1C(Sc1ccccc1)CC2
0	CC(=O)OC12CCCC1C1(O)C(O)CCCC21
0	OC12CCC3(OC4CCCCO4)c4ccccc4C3C1c1ccccc12
0	OC12CCC3(O)c4ccccc4C3C1c1ccccc12
0	COc1ccc2c(c1OC)C(=O)C2
0	OC12c3ccccc3C1CCCCC2N1CCCC1
0	OC12c3ccccc3C1CCCCC2N1CCOCC1
0	NC1CCC2(O)c3ccccc3C2C1
0	CCCC(=O)Nc1ccc(O)c2c1C1CCCCCC21
0	OC12c3ccccc3C1CCCC2N1CCOCC1
0	CC(C)NC1CCCCC2c3ccccc3C12O
0	CC(=O)OC12C(=NO)CCCCCC1c1ccccc12
0	CCN(CC)c1cccc2c1C(=NO)CCCC2
0	Cl.OC12CCCCCC1(N1CCOCC1)c1ccccc12
0	c1ccc2c(c1)C1CCCCCC21N1CCOCC1
0	CC(C)(C)C(=O)OC12C(=NO)CCCCCC1c1ccccc12
0	COc1cccc2c1C1OC(=O)NC1CCCCC2
0	COc1cc(CCCC(O)COc2cccc3c2C2(O)CCCCCC32)cc(OC)c1.O=C(O)C(=O)O
1	CC(C)NC1CCCCC2c3cc(F)ccc3C12O.Cl
1	OC12c3ccccc3C1(N1CCOCC1)CCCCC21OCCCO1
0	O=C1c2ccccc2CCCCCCCCCCC12OCCCO2
0	CCN(CC)c1ccc(Cl)c2c1C(O)(C(C)C)C2(C)C
0	CCN(CC)c1cccc2c1C1(O)CCC3(CC21)OCCCCO3
0	CC(=O)OC1c2ccccc2CCCCCCC12OCCO2
0	CC1(c2cccc(C3CC4(CCC3=O)OCCCCO4)c2)OCCO1
0	COC(OC)c1cccc2c1C(=O)CCC1(CC2)OCCCCO1
0	COc1cccc2c1C(=O)C1(O)CCCCC21
0	CC1(c2cccc(C3CCC4(C=CC3=O)OCCO4)c2)OCCO1
0	OC12c3ccccc3C1CCCCCC21OCCCO1
0	CC(=O)OC12c3ccccc3C1CCCCCC21OCCCO1
0	COC(OC)c1cccc2c1C1(O)CCC3(CC21)OCCCCO3
0	OC12c3ccccc3C1CCCCCCCCCC21OCCO1
0	COc1cccc2c1C1(O)C2CCCCCCCCCC12OCCCO2
0	Cc1ccc(C)c2c1C1CCCCC3(OCCCO3)C21O
0	COc1cccc2c1C1(O)C2CCCC12OCCCO2
0	COc1cccc2c1C1(O)C(O)CCCC21
1	CC1(c2cccc3c2C2(O)C=CC4(CCC32)OCCO4)OCCO1
0	CC(=O)OC12c3ccccc3C1CCCC21OCCCO1
0	OC12c3ccccc3C3CCC4(OCCO4)C3C1c1ccccc12
0	OC12CCC(=NOCc3ccccc3)CC1c1ccccc12
1	COC1(OC)CCCCC2c3cccc(OC(C)=O)c3C21OC(C)=O
0	OC12c3ccccc3C1CCCCCCCCCC21OCCCO1
0	COC(OC)c1cccc2c1C(=O)CCC1(O)c3ccccc3C1C2
0	O=C1CCC2(O)c3ccccc3C2Cc2ccccc21
0	CC1=CCC(O)C=CC(C)C(O)C(C)C=C(C)C(=O)c2c(O)c(C)cc3c2C(=O)C(N)=C(NC(=O)C=CC=CC=CC(C)C(O)CC1=O)C3=O
0	CC(=O)Nc1ccc(C(=O)NN2C(=O)CSC2c2ccccc2)cc1
0	COc1ccc(C2SCC(=O)N2NC(=O)c2ccc(NC(C)=O)cc2)cc1
0	CC(=O)Nc1ccc(C(=O)NN2C(=O)CSC2c2ccc(O)cc2)cc1
0	CC(=O)Nc1ccc(C(=O)NN2C(=O)CSC2c2ccc([N+](=O)[O-])cc2)cc1
0	COc1ccc(C2SCC(=O)N2NC(=O)c2ccc(NC(C)=O)cc2)c(OC)c1
0	COc1cc(C2SCC(=O)N2NC(=O)c2ccc(NC(C)=O)cc2)cc(OC)c1OC
0	O=C(Cc1ccccc1)NN1C(=O)C(=Cc2ccccc2)SC1=Nc1ccccc1
0	O=C(Cc1ccccc1)NN1C(=O)C(=Cc2ccccc2O)SC1=Nc1ccccc1
0	COc1ccc(C=C2SC(=Nc3ccccc3)N(NC(=O)Cc3ccccc3)C2=O)cc1
0	O=C(Cc1ccccc1)NN1C(=O)C(=Cc2ccc(O)cc2)SC1=Nc1ccccc1
0	O=C(Cc1ccccc1)NN1C(=O)C(=Cc2ccc([N+](=O)[O-])cc2)SC1=Nc1ccccc1
0	O=C(Cc1ccccc1)NN1C(=O)C(=Cc2cccc([N+](=O)[O-])c2)SC1=Nc1ccccc1
0	O=C(Cc1ccccc1)NN1C(=O)C(=Cc2cccc(O)c2)SC1=Nc1ccccc1
0	COc1ccc(C=C2SC(=Nc3ccccc3)N(NC(=O)Cc3ccccc3)C2=O)c(OC)c1
0	O=C1CSC(c2c[nH]c3ccccc23)N1c1cccc(Cl)c1
0	O=C1CSC(c2c[nH]c3ccccc23)N1c1ccc(Cl)cc1
0	COc1ccccc1N1C(=O)CSC1c1c[nH]c2ccccc12
0	COc1cccc(N2C(=O)CSC2c2c[nH]c3ccccc23)c1
0	COc1ccc(N2C(=O)CSC2c2c[nH]c3ccccc23)cc1
0	O=C1CSC(c2c[nH]c3ccccc23)N1c1ccccc1[N+](=O)[O-]
0	O=C1CSC(c2c[nH]c3ccccc23)N1c1cccc([N+](=O)[O-])c1
0	O=C1CSC(c2c[nH]c3ccccc23)N1c1ccc(Cl)cc1Cl
0	O=C(Cn1cc(I)c(C(=O)NCC(O)CO)n1)NCC(O)CO
0	O=S1(=O)c2ncn(COCCO)c2N=C2NC(c3ccccc3)=[O+][Ag-][NH+]21
0	CCCCCn1cnc2c1S(=O)(=O)N(C)C(NC(=O)c1ccccc1)=N2
0	CC1(SCC(N)C(=O)O)CC(=O)NC1=O
0	CC12N=NNC1C(=O)NC2=O
0	O=C1OC2C(O)COC2(O)C1(O)C(C[N+](=O)[O-])c1ccc(Cl)cc1
0	Cc1c2n(c(=O)[nH]c1=O)C1OC(CO)C(O2)C1N=[N+]=[NH2+]
0	Cc1c2n(c(=O)[nH]c1=O)C1OC(CO)C(N=[N+]=[NH2+])C1O2
0	Cc1c2n(c(=O)[nH]c1=O)C1OC(CO)C(O2)C1O
1	CC12C(=CC(=O)CC1SCCS(=O)(=O)O)C(C#N)=C(N)N2c1ccc(Cl)c(Cl)c1.[NaH]
0	C=CCC(N(C)C(=O)C(Cc1ccccc1)NC(=O)OCc1ccccc1)P(=O)(Oc1ccccc1)Oc1ccccc1
0	COC(=O)C(Cc1ccccc1)NC(=O)C(=CC(C)C)NC(=O)C(CCSC)NC=O
0	N#CC(c1nc2ccccc2[nH]1)=c1sc(=Cc2ccccc2)c(=O)n1-c1ccccc1
0	COc1ccc(C=c2sc(=C(C#N)c3nc4ccccc4[nH]3)n(-c3ccccc3)c2=O)cc1
0	N#CC(c1nc2ccccc2[nH]1)=c1sc(=Cc2ccc(Cl)cc2)c(=O)n1-c1ccccc1
0	N#CC(=C(S)Nc1ccccc1)c1nc2ccccc2[nH]1
0	Cc1ccc(N2C(=O)CSC2=C(C#N)c2nc3ccccc3[nH]2)cc1
0	Cc1ccc(SC23C=CC(CC24CCOC4=O)OC3=O)cc1
0	O=C1OC2C=CC1C1(CCOC1=O)C2
1	CCN(CC)CC1CCCCN1CC(=O)N1c2cc(Cl)ccc2NC(=O)CC1C
0	COc1ccc(C=C(Cl)c2ccc(OC)cc2)cc1
1	COc1ccc(C=C(Cl)c2ccc(OC)c(OC)c2)cc1OC
0	CN(C)CN(C)c1nc(N(C)C)nc(N(C)CN(C)C)n1
0	COc1ccc(C2Oc3cc(OC)c(OC)cc3C2CCl)cc1OC
0	COc1ccc(C(=Cn2ccnc2)C(=O)c2ccc(OC)c(OC)c2)cc1
0	CC1(C(=O)O)CCC2(C)CCC3(C)C(=CCC4C5(C)CCC(=O)C(C)(C)C5CCC43C)C2C1
0	CC1(C(=O)O)CCC2(C)CCC3(C)C(=CCC4C5(C)CCC(O)C(C)(C)C5CCC43C)C2C1
0	CC(C)=CCC1(O)C(=O)c2ccccc2C1(O)C(=O)O
0	C=CC(C)(C)c1nc[nH]c1C=C1NC(=O)C(C(C)C)NC1=O
0	COc1ccccc1-n1c(N)c2c(C)c(-c3ccccc3)[nH]c2nc1=S
0	CC(C)(C)C(=O)OCC1OC(N=[N+]=[N-])C(OC(=O)C(C)(C)C)C(OC(=O)C(C)(C)C)C1OC(=O)C(C)(C)C
0	COC(=O)C(NC(=O)c1ccccc1)c1ccco1
0	NCCCCNCCCNC(=O)c1csc(-c2nc(CCN)sc2Cl)n1
0	Cl.NCCCCNCCCNC(=O)c1nc(-c2csc(CCN)n2)sc1Cl
0	Cl.NCCCCNCCCNC(=O)c1nc(-c2nc(CCN)sc2Cl)sc1Cl
0	CC(C)(C)OC(=O)NCCC(N)=S
0	CCOC(=O)c1csc(-c2nc(CCNC(=O)c3ccccc3)sc2Cl)n1
0	COC(=O)c1csc(-c2csc(CCNC(=O)OC(C)(C)C)n2)n1
0	COC(=O)c1csc(-c2nc(CCNC(=O)OC(C)(C)C)sc2Br)n1
0	COC(=O)c1nc(-c2nc(CCNC(=O)OC(C)(C)C)sc2Cl)sc1Cl
0	CON(C)C(=O)C(C)NC(=O)OCc1ccccc1
0	CON(C)C(=O)C(Cc1ccccc1)NC(=O)OCc1ccccc1
0	CON(C)C(=O)C(C)N(Cc1ccccc1)Cc1ccccc1
0	CON(C)C(=O)C(C)NC(=O)OC(C)(C)C
0	CON(C)C(=O)C(Cc1ccccc1)NC(=O)OC(C)(C)C
0	CC(C(=O)OCc1ccccc1)N(Cc1ccccc1)Cc1ccccc1
0	O=C(OCc1ccccc1)C(Cc1ccccc1)N(Cc1ccccc1)Cc1ccccc1
0	CCCCCCCCCC1CC(O)C(Cc2ccccc2)N1C(=O)OC(C)(C)C
0	COc1cc(OC)cc(C(=O)CC(=O)c2cc(OC)cc(OC)c2)c1
0	COc1ccc(C=CC(=O)c2ccc3c(c2)OCO3)cc1OC
0	C1=CC2c3ccc4cnccc4c3NCC2C1
0	COc1cc2c(cc1OC)C1=Cc3cc(OC)c(OC)cc3C(C)N1C=C2
0	COc1cc2cc[n+]3c(C)c4cc(OC)c(OC)cc4c([O-])c3c2cc1OC
0	COc1cc(COC(=O)N2CCCCC2C(=O)O)c([N+](=O)[O-])cc1OC
0	COc1cc(COC(=O)N2CSCC2C(=O)O)c([N+](=O)[O-])cc1OC
0	COc1cc(COC(=O)N(C)C(Cc2ccccc2)C(=O)O)c([N+](=O)[O-])cc1OC
0	COc1cc(COC(=O)N2CCC2C(=O)O)c([N+](=O)[O-])cc1OC
0	COc1cc(COC(=O)NC(Cc2cccs2)C(=O)O)c([N+](=O)[O-])cc1OC
0	COc1cc(COC(=O)NC(C(=O)O)C(C)(C)C)c([N+](=O)[O-])cc1OC
0	COc1cc(COC(=O)N2CC=CC2C(=O)O)c([N+](=O)[O-])cc1OC
0	COc1cc(COC(=O)N(CC(=O)O)c2ccccc2)c([N+](=O)[O-])cc1OC
0	COC(=O)C(Cc1ccccc1)NNC(=O)OC(C)(C)C
0	CC(C)(C)OC(=O)NCC(O)CNC(=O)OC(C)(C)C
0	CC(C)(C)OC(=O)NCC(C#N)CNC(=O)OC(C)(C)C
0	CC(C)(C)OC(=O)NCC(CNC(=O)OC(C)(C)C)C(N)=O
0	NCCCNc1ccc2c(c1)[n+]([O-])c1ccccc1[n+]2[O-]
0	Cc1cc2c(ccc[n+]2[O-])[n+]([O-])c1
0	COc1cc(O)cc(O)c1C(=O)CC(Cl)(Cl)Cl
0	COC1OC(C)C(=NO)C2OC(C)(C)OC12
0	COC1OC(C)C(NC(=O)OCC(Cl)(Cl)Cl)C2OC(C)(C)OC12
0	C=C1OC2OC(C)C(NC(=O)OCC(Cl)(Cl)Cl)C(OC(C)=O)C2O1
0	CC1(C)OCC(C(=N)OCc2ccccc2)O1
0	COC(=O)NC(C(=O)O)C(C)O[Si](C)(C)C(C)(C)C
0	CC(O[Si](C)(C)C(C)(C)C)C(NC(=O)OCC(Cl)(Cl)Cl)C(=O)O
0	CC(OC(C)(C)C)C(NC(=O)OCC(Cl)(Cl)Cl)C(=O)O
0	CC(O[Si](c1ccccc1)(c1ccccc1)C(C)(C)C)C(NC(=O)OC(C)(C)C)C(=O)O[Si](c1ccccc1)(c1ccccc1)C(C)(C)C
0	C1CCC(NC2CCCCC2)CC1.CC(O[Si](c1ccccc1)(c1ccccc1)C(C)(C)C)C(NC(=O)OC(C)(C)C)C(=O)O
0	C1CCC(NC2CCCCC2)CC1.CC(OC(C)(C)C)C(NC(=O)OC(C)(C)C)C(=O)O
0	COC(=O)NC(C(=O)NC(OCc1ccccc1)C1COC(C)(C)O1)C(C)O[Si](C)(C)C(C)(C)C
0	CSCCCNC(=O)C(CSC)NC(=O)c1csc(CCNC(=O)C(NSc2ccccc2[N+](=O)[O-])C(C)O)n1
0	CSCCCNC(=O)c1csc(C(CSC)NC(=O)CCNC(=O)C(NC(=O)OCC(Br)(Br)Br)C(C)O)n1
0	CSCCCNC(=O)c1csc(-c2c[s+]c(CCNC(=O)CNC(=O)CNC(=O)OC(C)(C)C)[nH]2)n1
0	CC(C)(C)OC(=O)NCC(=O)NCC(=O)NCC(=O)NCC(=O)O
0	CSCCCNC(=O)c1csc(-c2c[s+]c(CCNC(=O)CNC(=O)OC(C)(C)C)[nH]2)n1
0	CSCCCNC(=O)c1csc(-c2c[s+]c(CCNC(=O)CNC(=O)CNC(=O)CNC(=O)OC(C)(C)C)[nH]2)n1
0	CSCCCNC(=O)c1csc(-c2c[s+]c(CCN)[nH]2)n1.Cl
0	COC(=O)CC1CCC(c2ccn(S(=O)(=O)c3ccccc3)c2)=NO1
0	COc1ccc2c(c1)CCC(OS(=O)(=O)CC13CCC(CC1=O)C3(C)C)C2=O
0	CC12CCC(=O)N1c1cnccc1N2
0	O=C1CCC2(c3ccccc3)Nc3ccncc3N12
0	O=C1CCC2(c3ccc(Cl)cc3)Nc3ccncc3N12
0	CC12CCC(=O)N1c1cncnc1N2
0	O=C1CCC2(c3ccc(Cl)cc3)Nc3ncncc3N12
0	O=C1CCC2(c3ccc(F)cc3)Nc3ncncc3N12
0	COC(=NN=Cc1ccccc1F)c1ccncc1
0	COC(=NN=Cc1cccc(Cl)c1)c1ccncc1
0	COC(=NN=Cc1ccc(Cl)cc1)c1ccncc1
0	COC(=NN=Cc1cccc(C(F)(F)F)c1)c1ccncc1
0	COC(=NN=Cc1ccc(C(F)(F)F)cc1)c1ccncc1
0	COC(=NN=Cc1ccc(Cl)cc1Cl)c1ccncc1
0	COC(=NN=Cc1ccc(Cl)c(Cl)c1)c1ccncc1
0	COC(=NN=Cc1ccc(OC)cc1OC)c1ccncc1
0	COC(=NN=Cc1cc(OC)ccc1OC)c1ccncc1
0	COC(=NN=Cc1ccc(OC)c(OC)c1)c1ccncc1
0	CC(=NNC(=O)c1ccncc1)c1ccccc1F
0	CC(=NNC(=O)c1ccncc1)c1cccc(F)c1
0	CC(=NNC(=O)c1ccncc1)c1cccc(C(F)(F)F)c1
0	COc1ccc(C(C)=NNC(=O)c2ccncc2)c(OC)c1
0	COc1ccc(C(C)=NNC(=O)c2ccncc2)cc1OC
0	CC(=NNC(=O)c1ccncc1)c1ccc(F)cc1
0	Nc1ncnc2c1ncn2C1C(O)C(CO)C1CO
0	Nc1ncnc2c1ncn2C1C(=O)C(CO)C1CO
0	N=c1[nH]c2c3nc(Nc4ccccc4)sc3nc(=O)n2c2sc(Nc3ccccc3)nc12
0	N=c1[nH]c2c3nc(Nc4ccccc4)sc3nc(=S)n2c2sc(Nc3ccccc3)nc12
0	COCc1cn(C2CCC(CO)O2)c(=O)[nH]c1=O
0	COCc1cn(C2CCC(CO)O2)c(=O)[nH]c1=N
0	COCc1cn(C2CC(F)C(CO)O2)c(=O)[nH]c1=N
0	N=c1ccn(C2CSC(CO)CO2)c(=O)[nH]1
0	Cc1ncc([N+](=O)[O-])n1CCNS(=O)(=O)CCCn1ccnc1[N+](=O)[O-]
0	Cc1ncc([N+](=O)[O-])n1CCNS(=O)(=O)CCCn1ncnc1[N+](=O)[O-]
0	Cc1ncc([N+](=O)[O-])n1CCN(C)C(=O)CCCn1ccnc1[N+](=O)[O-]
0	O=C(CCn1ccnc1[N+](=O)[O-])NCCCn1ccnc1[N+](=O)[O-]
0	COC(=O)C1=C2Nc3ccccc3C23CCN(Cc2ccccc2)C3CC1c1ccoc1.Cl
0	COC(=O)C1=C2Nc3ccccc3C23CCN(Cc2ccccc2)C3CC1C1=CC(OC)OC1OC.Cl
0	COC(=O)C1=C2Nc3ccccc3C23CCN(Cc2ccccc2)C3CC1C(O)CO.Cl
0	COC(=O)C1=C2Nc3ccccc3C23CCN(Cc2ccccc2)C3CC1C1COC(C)(C)O1.Cl
0	COC(=O)C1(C(=O)OC)C2=Nc3ccccc3C23CCN(Cc2ccccc2)C3CC1c1ccoc1.Cl
0	CCC12C=CCN3CCC4(c5cc(C6(C(=O)OC)CC7CN(CCc8c6[nH]c6ccccc86)CC6CCCCC67)c(OC)cc5N(C)C4C(O)(C(=O)OC)C1OC(C)=O)C32.COS(=O)(=O)O
0	COc1c(O)c(C=O)c2c(O)c(-c3c(C)cc4c(C(C)C)c(OC)c(O)c(C=O)c4c3O)c(C)cc2c1C(C)C
1	Cn1cc(NC(=O)c2cc([N+](=O)[O-])cn2C)cc1C(=O)Nc1cc(S(=O)(=O)O)c2cc(S(=O)(=O)O)cc(S(=O)(=O)O)c2c1.[NaH]
1	Cl.Cn1cc(N)cc1C(=O)Nc1cc(C(=O)Nc2cc(S(=O)(=O)O)c3cc(S(=O)(=O)O)cc(S(=O)(=O)O)c3c2)n(C)c1.[NaH]
0	Cn1cc([N+](=O)[O-])cc1C(=O)Nc1ccc(S(=O)(=O)O)c2cc(S(=O)(=O)O)ccc12.[NaH]
0	Cl.Cn1cc(N)cc1C(=O)Nc1ccc(S(=O)(=O)O)c2cc(S(=O)(=O)O)ccc12.[NaH]
0	Cn1cc([N+](=O)[O-])cc1C(=O)Nc1cc(C(=O)Nc2ccc(S(=O)(=O)O)c3cc(S(=O)(=O)O)ccc23)n(C)c1.[NaH]
1	Cl.Cn1cc(N)cc1C(=O)Nc1cc(C(=O)Nc2ccc(S(=O)(=O)O)c3cc(S(=O)(=O)O)ccc23)n(C)c1.[NaH]
0	Cc1cn(C2C=CCCC2O)c(=O)[nH]c1=O
0	CCCCCCCCCCCCCCCCCCNC(=O)OCC(CNS(=O)(=O)CCC[n+]1cccc2ccccc21)COC.[I-]
0	Cn1c(=O)c2nc(N3CCCCC3)cnc2n(C)c1=O
0	Cn1c(=O)c2nc(N3CCOCC3)cnc2n(C)c1=O
0	Cn1c(=O)c2nc(NCCO)cnc2n(C)c1=O
0	CCNc1cnc2c(n1)c(=O)n(C)c(=O)n2C
0	COC(=O)C1=COC2OC3C(=Cc4ccc(O)c(OC)c4)C(=O)OC34C=CC1C24
0	C=CCOC(C)n1c(C)cc(=O)n(C(C)OCC=C)c1=O
0	[O-]c1c2c(nn1-c1ccc(F)cc1)c1ccccc1c[n+]2Cc1ccccc1
0	CC(=O)OC1C(C)OC(OC2C3C=COC(OC4OC(CO)C(O)C(O)C4O)C3C3(CO)OC23)C(OC(=O)C=Cc2ccccc2)C1OC(=O)C=Cc1ccccc1
0	COc1ccc(N2C(=O)C3c4c(c5ccccc5n4C)C4CCC(C(C)(C)C)CC4C3C2=O)cc1
0	COc1ccc(N2C(=O)c3c(c4[nH]c5ccc(OC)cc5c4c4ccc(C(C)(C)C)cc34)C2=O)cc1
0	CCn1c2ccccc2c2ccc3c(c21)C(=O)C=CC3=O
0	O=C1C=CC(=O)c2c1ccc1c3ccccc3n(-c3ccccn3)c21
0	CC1=CC(=O)c2ccc3c4ccccc4n(C)c3c2C1=O
0	Cn1c2ccccc2c2ccc3c(c21)C(=O)C(c1ccccc1)=CC3=O
0	c1ccc(SCCP(CCP(c2ccccc2)c2ccccc2)c2ccccc2)cc1
0	CCCCCCCCCCCC(=O)OCC(C[As](=O)(O)O)OC(=O)CCCCCCCCCCC
0	CCCCCCCC(=O)OCC(C[As](=O)(O)O)OC(=O)CCCCCCC
0	Cc1ccc(S(=O)(=O)[O-])cc1.O[Ru+2]123(O)(O)(O)C4=C1CCC2=C3CC4
0	O=S([O-])(O)=[OH+].O[Ru+2]12345(O)(O)C6=C1C2=C3C4=C65
0	CC(=NNC(=S)NNC(=S)N(C)c1ccccc1)c1ccccn1
0	COc1ccc(C(Cl)=Cc2cc(OC)ccc2OC)cc1
0	COc1ccc(C(Cl)=Cc2ccc(Cl)c(Cl)c2)cc1
0	CCOc1ccc(C=C(Cl)c2ccc(OC)cc2)cc1
0	CCOc1ccc(C=C(Cl)c2ccc(OC)c(OC)c2)cc1
0	COc1ccc(C2=C(Cl)c3cc(OC)c(OC)cc3C2)cc1OC
0	O=c1c2c(c1=O)-c1ccccc1CN2
0	CSC1C=C(C(C)C)CCC1(C)SC
0	CSC1(C)CC2C(CC1N1CCCCC1)C2(C)C
0	CSC1(C)CC2C(CC1N1CCOCC1)C2(C)C
0	CSC1CC2C(CC1(C)O)C2(C)C
0	CC(C)SC1CC2C(CC1(C)O)C2(C)C
0	CC1(O)CC2C(CC1SCc1ccccc1)C2(C)C
0	CC1(O)CC2C(CC1SCCO)C2(C)C
0	CC12CC3C(CC1SCC(=O)O2)C3(C)C
0	CC1(O)CC2C(CC1SC1CC3C(CC1(C)O)C3(C)C)C2(C)C
0	CC1(S)CC2C(CC1Sc1ccccc1)C2(C)C
0	CC1(Cl)CC2C(CC1Sc1nnnn1-c1ccccc1)C2(C)C
0	CC(C)=CCSC1CC2C(CC1(C)O)C2(C)C
0	COC1=CCC=C(CC2NCCc3cc(OC)c(OC)cc32)C1
0	COP(=O)(OC)C(C#N)=Cc1ccoc1
0	CCOP(=O)(OCC)C(C#N)=Cc1ccccc1O
0	CCOP(=O)(OCC)C(C#N)=Cc1cccs1
0	CCOP(=O)(OCC)C(C#N)=CC=Cc1ccco1
0	CCOP(=O)(C=Cc1cc(OC)ccc1OC)OCC
0	CCOC(=O)C(=Cc1ccc2ccccc2c1)P(=O)(OCC)OCC
0	CCOC(=O)C(=Cc1cc(OC)ccc1OC)P(=O)(OCC)OCC
0	CCOP(=O)(OCC)C(C#N)=Cc1ccc2ccccc2c1
0	CCOP(=O)(OCC)C(C#N)=Cc1ccc(C)o1
0	CCOC(=O)C(=Cc1ccc(C)o1)P(=O)(OCC)OCC
0	CCOP(=O)(OCC)C(C#N)=Cc1ccc(CO)o1
0	CCOCc1ccc(C=C(C#N)P(=O)(OCC)OCC)o1
0	CCOC(=O)C(=Cc1ccccc1OC)P(=O)(OCC)OCC
0	CCOP(=O)(OCC)C(C#N)=Cc1cc(OC)ccc1OC
0	N#CC=Cc1ccc2ccccc2c1
0	CCOP(=O)(OCC)C(C#N)=Cc1ccoc1
0	CC1=NC(=Cc2ccco2)C(=O)O1
0	COP(=O)(OC)C(C#N)=Cc1ccco1
0	CCOC(=O)C(=Cc1ccoc1)P(=O)(OCC)OCC
0	NC(=O)NC=C1C(=O)Oc2ccccc2C1=O
0	CCCCNC(=O)NC=C1C(=O)Oc2ccccc2C1=O
0	O=C(NC=C1C(=O)Oc2ccccc2C1=O)NC1CCCCC1
0	O=C(NC=C1C(=O)Oc2ccccc2C1=O)Nc1ccccc1
0	NC(=S)NC=C1C(=O)Oc2ccccc2C1=O
0	C=CCNC(=S)NC=C1C(=O)Oc2ccccc2C1=O
0	COc1ccc(OC)c(CCc2ccccc2CC(=O)O)c1
0	COc1ccc2c(c1)C(=O)Cc1ccccc1CC2
0	COc1cccc2c1CCc1ccccc1CC2=O
0	COc1ccc(CCc2ccccc2CC(=O)O)cc1
0	O=C(O)Cc1ccccc1CCc1ccccc1Cl
1	O=C1Cc2ccccc2CCc2ccsc21
0	O=C1C(c2ccccc2)=C(O)c2cccc3cccc1c23
0	CN(C)c1nc(Oc2nc(N(C)C)nc(N(C)C)n2)nc(N(C)C)n1
0	CC(C)OP(=O)(CP(=O)(OC(C)C)OC(C)C)CP(=O)(OC(C)C)OC(C)C
0	CC(C)(C)OC(=O)NCCc1cccc2c1oc1c(CCC(=O)O)cccc12.[NaH]
0	O=C(O)CCc1cccc2c1oc1c(CCC(=O)O)cccc12
0	COP12(OC)NC(=O)OC1(C(F)(F)F)c1ccccc1O2
0	CCOP12(OCC)NC(=O)OC1(C(F)(F)F)c1ccccc1O2
0	O=C1NP23(OCCO2)Oc2ccccc2C3(C(F)(F)F)O1
0	CC1(C)OP23(NC(=O)OC2(C(F)(F)F)c2ccccc2O3)OC1(C)C
0	O=C1OC2(CC1C1(O)C3CC4CC(C3)CC1C4)C1CC3CC(C1)CC2C3
0	CC1(C)OC(COP2OCCO2)C(COP2OCCO2)O1
0	O=C1C(c2ccc([N+](=O)[O-])cc2)=C(Cl)C(=O)c2c(O)cccc21
0	O=C1C(Cl)=C(c2ccc([N+](=O)[O-])cc2)C(=O)c2c(O)cccc21
0	COC(=O)C1=C(C)N2CCOC2(C)C(C(=O)OC)C1c1ccc[nH]1
0	COC(=O)C1=C(C)N2CCOC2CC1c1ccccc1
0	COC(=O)C1=C(C)N2CCSC2(C)C(C(=O)OC)C1c1cccc(Cl)c1
0	COC(=O)C1=C(C)N2CCCOC2(C)C(C(=O)OC)C1c1cccc(Cl)c1
0	CCOC(=O)C1=C(C)N2CCCOC2(C)C(C(=O)OC)C1c1cccc([N+](=O)[O-])c1
0	COC1=NCc2ccccc2-c2ccccc21
0	CN=c1ssc(=S)n1C(C)C
0	On1c(-c2ccccc2)c(-c2c(-c3ccccc3)n(O)c3ccccc23)c2ccccc21
0	CC(Oc1ccc(OCC2CCCCC2)cc1)C(=O)O
0	CC(Oc1ccc(OCC2CCCCC2)cc1)C(N)=O
0	CNC(=O)C(C)Oc1ccc(OCC2CCCCC2)cc1
0	CC(Oc1ccc(OCC2CCCCC2)cc1)C(=O)NCCO
0	CC(Oc1ccc(OCC2CCCCC2)cc1)C(=O)N(CCO)CCO
0	CC(O)CNC(=O)C(C)Oc1ccc(OCC2CCCCC2)cc1
0	COc1ccc(NC(=O)C(C)Oc2ccc(OCC3CCCCC3)cc2)cc1
0	CC(Oc1ccc(OCC2CCCCC2)cc1)C(=O)NCc1ccco1
0	CC(Oc1ccc(OCC2CCCCC2)cc1)C(=O)OCC(=O)c1ccc(-c2ccccc2)cc1
0	COc1nc(OC)nc(Sc2ccc(Sc3ccc(Sc4nc(OC)nc(OC)n4)cc3)cc2)n1
0	CC1C2CC3(C(C)C(=O)CC3(O)C13COC3=O)C(O)C(=O)O2
0	CC1CC(O)C2(O)C13CC(OC(=O)C3O)C(C)(O)C21COC1=O
0	CC(=O)[O-].Clc1ccc2c(c1)C=[N+]1CC[N+]3=Cc4cc(Cl)ccc4[OH+][Mn+3]13[OH+]2
0	CC(=O)[O-].O=[N+]([O-])c1ccc2c(c1)C=[N+]1CC[N+]3=Cc4cc([N+](=O)[O-])ccc4[OH+][Mn+3]13[OH+]2
0	C1=[N+]2CCNCC[N+]3=Cc4ccccc4[OH+][Mn+3]23[OH+]c2ccccc21.CC(=O)[O-]
0	CC=Cc1cc(=O)c(C2OC(=O)c3cc(OC)cc(OC)c32)co1
0	CCOP(=O)(OCC)C(C#N)=Cc1cc(O)ccc1O
0	CCCCOP(=O)(OCCCC)C(C#N)=Cc1ccco1
0	CN(C)c1nc(N(C)C)nc(N(C)CN(C)c2ccccc2)n1
0	CN(C)c1nc(N(C)C)nc(N(C)CN(C)c2ccc(Cl)cc2)n1
0	O=S(=O)(O)c1cc(N=Cc2cc(S(=O)(=O)O)c3cccnc3c2O)ccc1C=Cc1ccc(N=Cc2cc(S(=O)(=O)O)c3cccnc3c2O)cc1S(=O)(=O)O.[NaH]
1	C[N+](C)(C)C.O=S(O)(=[OH+])c1cc(N=Nc2cc(S(=O)(O)=[OH+])c3cccnc3c2O[Zn]Cl)ccc1C=Cc1ccc(N=Nc2cc(S(=O)(O)=[OH+])c3cccnc3c2O[Zn]Cl)cc1S(=O)(O)=[OH+]
0	CC1CCCC=CC2CC(OC(=O)CN(C)C)CC2C(O)C=CC(=O)O1
0	CCCCC(N)CSSCC(N)CCCC.Cl
0	Cl.NC(CSSCC(N)Cc1ccccc1)Cc1ccccc1
0	CSc1nc(C)c(Br)c(=O)n1C1OC(COC(C)=O)C(OC(C)=O)C(OC(C)=O)C1OC(C)=O
0	COc1ccc(-c2nc(SC)n(C3OC(COC(C)=O)C(OC(C)=O)C(OC(C)=O)C3OC(C)=O)c(=O)c2C#N)cc1
0	CSc1nc(-c2ccc(Cl)cc2)c(C#N)c(=O)n1C1OC(COC(C)=O)C(OC(C)=O)C(OC(C)=O)C1OC(C)=O
0	CSc1nc(C)cc(=O)n1C1OC(COC(C)=O)C(OC(C)=O)C(OC(C)=O)C1OC(C)=O
0	CCCSc1nc(-c2ccc(OC)cc2)c(C#N)c(=O)n1C1OC(COC(C)=O)C(OC(C)=O)C(OC(C)=O)C1OC(C)=O
0	CCSc1nc(-c2ccc(OC)cc2)c(C#N)c(=O)n1C1OCC(OC(C)=O)C(OC(C)=O)C1OC(C)=O
0	CC(=O)OCC1OC(OC2C(COC(C)=O)OC(Sc3ccccc3C)C(OC(C)=O)C2OC(C)=O)C(OC(C)=O)C(OC(C)=O)C1OC(C)=O
0	O=c1oc2c(O)c(O)cc3c(=O)oc4c(O)c(O)cc1c4c23
0	O=C(OCC1OC(OC(=O)c2cc(O)c(O)c(OC(=O)c3cc(O)c(O)c(O)c3)c2)C(OC(=O)c2cc(O)c(O)c(OC(=O)c3cc(O)c(O)c(O)c3)c2)C(OC(=O)c2cc(O)c(O)c(OC(=O)c3cc(O)c(O)c(O)c3)c2)C1OC(=O)c1cc(O)c(O)c(OC(=O)c2cc(O)c(O)c(O)c2)c1)c1cc(O)c(O)c(OC(=O)c2cc(O)c(O)c(O)c2)c1
0	O=c1c(O)c(-c2cc(O)c(O)c(O)c2)oc2cc(O)ccc12
0	O=C1c2c(O)cc(O)c(OC3OC(CO)C(O)C(O)C3O)c2OC(c2ccc(O)c(O)c2)C1O
0	O=c1c(O)c(-c2ccc(O)cc2)oc2cc(O)cc(O)c12
0	CCN1CCC(O)(C=Cc2ccc(Cl)cc2)C(C(=O)C=Cc2ccc(Cl)cc2)C1.Cl
0	NC(=S)NN=C1CCCc2ccccc21
0	C[N+](C)(C)CC1CCc2ccccc2C1=O.[I-]
0	CCC(C=Cc1ccccc1)=NN=C(C=Cc1ccccc1)CC
0	CC(C=Cc1ccccc1)=NN=C(C)C=Cc1ccccc1
0	CC(C)(CN1CCCCC1)C(=O)CC(SCCS(=O)(=O)O)c1ccc(Br)cc1.Cl.[NaH]
0	Cl.O=C1CCCCC1CN1CCCC1
0	CCN(CC)CC1CCCCCCCCCCC1=O.Cl
0	Cl.O=C1CCCCCCCCCCC1CN1CCCCC1
0	CN(C)CC1CCc2ccccc2C1=O.Cl
0	NC(=O)NN=C1CCCc2ccccc21
0	NC(=O)NN=C1CCc2ccccc2C1
0	OCC1CC(F)C(n2cnc3c(F)ncnc32)O1
0	O=[N+]([O-])c1ncnc2c1ncn2C1OC(CO)CC1F
0	CCOc1ncnc2c1ncn2C1OC(CO)CC1F
1	Cl.NNc1ncnc2c1ncn2C1OC(CO)CC1F
0	COC1CCC(OS(C)(=O)=O)CO1
0	COC1CCC(CO)OO1
0	O=C(OCc1ccccc1)N1CCC(O)C(CNC23CC4CC(CC(C4)C2)C3)C1
0	OC1CCNCC1CNC12CC3CC(CC(C3)C1)C2
0	OCCOCn1nc(-c2ccccc2)nc1-c1cnccn1
0	COc1ccc(-c2nc(-c3cnccn3)n(COCCO)n2)cc1
0	COc1cccc(-c2nc(-c3cnccn3)n(COCCO)n2)c1
0	Cc1cccc(-c2nc(-c3cnccn3)n(Cc3ccccc3)n2)c1
1	COc1ccc(-c2nc(-c3cnccn3)n(Cc3ccccc3)n2)cc1
0	COc1cccc(-c2nc(-c3cnccn3)n(Cc3ccccc3)n2)c1
0	C(=Cc1ccccc1)Cn1nc(-c2ccccc2)nc1-c1cnccn1
1	COc1ccc(-c2nc(-c3cnccn3)n(CC=Cc3ccccc3)n2)cc1
1	COc1cccc(-c2nc(-c3cnccn3)n(CC=Cc3ccccc3)n2)c1
0	OCC1OC(n2nc(-c3ccccc3)nc2-c2cnccn2)C(O)C(O)C1O
0	Cc1ccc(-c2nc(-c3cnccn3)n(C3OC(CO)C(O)C(O)C3O)n2)cc1
0	COc1ccc(-c2nc(-c3cnccn3)n(C3OC(CO)C(O)C(O)C3O)n2)cc1
0	COc1cccc(-c2nc(-c3cnccn3)n(C3OC(CO)C(O)C(O)C3O)n2)c1
0	OCC1OC(n2nc(-c3ccccc3)nc2-c2cnccn2)C(O)C1O
0	COc1ccc(-c2nc(-c3cnccn3)n(C3OC(CO)C(O)C3O)n2)cc1
0	COc1cccc(-c2nc(-c3cnccn3)n(C3OC(CO)C(O)C3O)n2)c1
0	Cc1cccc2c1Oc1ncccc1C2NC(=O)CN(C)C
0	Cc1cccc2c1Oc1cc(Cl)ccc1C2NC(=O)CCN1CCN(CCO)CC1
0	Cc1cccc2c1Oc1cc(Cl)ccc1C2NC(=O)CCN1CCOCC1.Cl
0	CCN(CC)CCC(=O)NC1c2ccc(Cl)cc2Oc2c(C)cccc21
0	Cc1cccc2c1Oc1cc(Cl)ccc1C2NC(=O)CCN1CCCCC1
1	CCOc1ncn(-c2ccc(NC(=S)Nc3cnccn3)cc2)n1
0	CCOc1ncn(-c2ccc(NC(=S)Nc3ncccn3)cc2)n1
0	CCOc1ncn(-c2ccc(NC(=S)Nc3cccc(O)c3)cc2)n1
1	CCOc1ncn(-c2ccc(NC(=S)NC34CC5CC(CC(C5)C3)C4)cc2)n1
0	CCOc1ncn(-c2ccc(NC(=S)NC3OC(CO)C(O)C(O)C3O)cc2)n1
0	CC(=O)NC1CC(C(C)(C)NC(C)=O)CC=C1C
0	CCNC1CC(C(C)(C)NCC)CC=C1C
0	CC1CCC2CC1NC(=O)CCOCCC(=O)NC2(C)C
0	CC(=O)NC(C)(C)C1CCC(C)=C(c2ccccc2)C1
0	CC(=O)NC(C)(C)C1CC=C(C)C(=NO)C1
0	CC1=CCC(C(C)(C)NC(=O)c2ccccc2)CC1=NO
0	CC1(C)C2CCC1(C)C(NC(=O)CCN1CCOCC1)C2
0	CC1(C)C2CCC1(C)C(NC(=O)COCCOCC(N)=O)C2
0	CC1C2CC(CC2=O)C1(C)C
0	CC1C2CC(CC2(C)O)C1(C)C
0	CC1C2CC(CC2O)C1(C)C
0	CC1(C)CC2(C)CC1CC2(O)c1ccccc1
0	CC1C2CC(CC2=NO)C1(C)C
0	CC1C2CC(CC2N)C1(C)C
0	CC1C2CC(CC(=O)N2)C1(C)C
0	CC12CC(CC1=NO)C(C)(C)C2
0	CC1(C)CC2(C)CC1CC2NC(=O)CCN1CCOCC1
0	CC1C2CC(C(C3C(=O)C4CC3C(C)(C)C4C)C2=O)C1(C)C
0	CC(=O)NC1(NC(C)=O)C2CC(C1Cc1ccccc1)C(C)(C)C2C
0	CC(=O)NC1(C)C(C)C2CC1C(C)C2(C)C
0	CC1C2CC(C(S(=O)(=O)O)C2=O)C1(C)C.N
0	CC1(O)C(=NO)CC2CC1C2(C)C
0	CC1CC(=O)NC2CC1C2(C)C
0	CC(C)C1=CC23CCC4C(C)(C(=O)O)CCCC4(C)C2CC1C1C(=O)N(c2ccc(C(=O)O)cc2)C(=O)C13.[NaH]
0	CC(C)C1=CC23CCC4C(C)(C(=O)O)CCCC4(C)C2CC1C1C(=O)N(c2ccc(Cc4ccc(N5C(=O)C6C7CC8C9(C)CCCC(C)(C(=O)O)C9CCC8(C=C7C(C)C)C6C5=O)cc4)cc2)C(=O)C13.[NaH]
0	CC(C)C1=CC23CCC4C(C)(C(=O)O)CCCC4(C)C2CC1C1C(=O)N(c2ccc(N4C(=O)C5C6CC7C8(C)CCCC(C)(C(=O)O)C8CCC7(C=C6C(C)C)C5C4=O)cc2)C(=O)C13.[NaH]
0	CC(C)C1=CC23CCC4C(C)(C(=O)O)CCCC4(C)C2CC1C1C(=O)N(c2ccccc2N2C(=O)C4C5CC6C7(C)CCCC(C)(C(=O)O)C7CCC6(C=C5C(C)C)C4C2=O)C(=O)C13.[NaH]
0	CC(C)C1=CC23CCC4C(C)(C(=O)O)CCCC4(C)C2CC1C1C(=O)N(c2cccc(N4C(=O)C5C6CC7C8(C)CCCC(C)(C(=O)O)C8CCC7(C=C6C(C)C)C5C4=O)c2)C(=O)C13.[NaH]
0	CC(C)C1=CC23CCC4C(C)(C(=O)O)CCCC4(C)C2CC1C1C(=O)N(CCCCCCN2C(=O)C4C5CC6C7(C)CCCC(C)(C(=O)O)C7CCC6(C=C5C(C)C)C4C2=O)C(=O)C13.[NaH]
0	CCOC(=O)c1c(SCCN2CCCCC2)n(-c2ccccc2)c(=S)n(-c2ccccc2)c1=O
0	CCOC(=O)c1c(SCCN2CCOCC2)n(-c2ccccc2)c(=S)n(-c2ccccc2)c1=O
0	CCOC(=O)c1c(SCCCN2CCCCC2)n(-c2ccccc2)c(=S)n(-c2ccccc2)c1=O
0	CCOC(=O)c1c(N)n(-c2ccccc2)c(=O)n(-c2ccccc2)c1=O
0	CCOC(=O)c1c(N)n(-c2ccccc2)c(=S)n(-c2ccccc2)c1=O
0	CCOC(=O)c1c(NCc2ccccc2)n(-c2ccccc2)c(=S)n(-c2ccccc2)c1=O
0	N#Cc1sc2c(c1O)c(=O)n(-c1ccccc1)c(=S)n2-c1ccccc1
0	CCOC(=O)c1sc2c(c1O)c(=O)n(-c1ccccc1)c(=S)n2-c1ccccc1
0	CC(=O)c1sc2c(c1O)c(=O)n(-c1ccccc1)c(=S)n2-c1ccccc1
0	CN1CCN(C(=S)N(C)C(=O)c2ccc(Cl)cc2)CC1
0	CN1CCN(C(=S)N(C)C(=O)c2cccs2)CC1
0	CN1CCN(C(=S)N(C)C(=O)c2ccco2)CC1
0	CN1CCN(C(=S)N(C(=O)c2ccc(Cl)cc2)C2CCCCC2)CC1
0	CN1CCN(C(=S)N(C(=O)c2cccs2)C2CCCCC2)CC1
0	CN1CCN(C(=S)N(C(=O)c2ccco2)C2CCCCC2)CC1
0	CN1CCN(C(=S)N(C(=O)c2ccc(Cl)cc2)c2ccccc2)CC1
0	CN1CCN(C(=S)N(C(=O)c2cccs2)c2ccccc2)CC1
0	CN1CCN(C(=S)N(C(=O)c2ccco2)c2ccccc2)CC1
0	CN(C(=O)c1ccc(Cl)cc1)C(=S)N1CCN(c2ccccc2)CC1
0	CN(C(=O)c1cccs1)C(=S)N1CCN(c2ccccc2)CC1
0	CN(C(=O)c1ccco1)C(=S)N1CCN(c2ccccc2)CC1
0	O=C(c1ccc(Cl)cc1)N(C(=S)N1CCN(c2ccccc2)CC1)C1CCCCC1
0	O=C(c1cccs1)N(C(=S)N1CCN(c2ccccc2)CC1)C1CCCCC1
0	O=C(c1ccco1)N(C(=S)N1CCN(c2ccccc2)CC1)C1CCCCC1
0	O=C(c1ccc(Cl)cc1)N(C(=S)N1CCN(c2ccccc2)CC1)c1ccccc1
0	O=C(c1cccs1)N(C(=S)N1CCN(c2ccccc2)CC1)c1ccccc1
0	O=C(c1ccco1)N(C(=S)N1CCN(c2ccccc2)CC1)c1ccccc1
0	CN(C(=O)c1ccc(Cl)cc1)C(=S)N1CCN(c2ccccn2)CC1
0	CN(C(=O)c1cccs1)C(=S)N1CCN(c2ccccn2)CC1
0	CN(C(=O)c1ccco1)C(=S)N1CCN(c2ccccn2)CC1
0	O=C(c1ccc(Cl)cc1)N(C(=S)N1CCN(c2ccccn2)CC1)C1CCCCC1
0	O=C(c1cccs1)N(C(=S)N1CCN(c2ccccn2)CC1)C1CCCCC1
0	O=C(c1ccco1)N(C(=S)N1CCN(c2ccccn2)CC1)C1CCCCC1
0	O=C(c1ccc(Cl)cc1)N(C(=S)N1CCN(c2ccccn2)CC1)c1ccccc1
0	O=C(c1cccs1)N(C(=S)N1CCN(c2ccccn2)CC1)c1ccccc1
0	O=C(c1ccco1)N(C(=S)N1CCN(c2ccccn2)CC1)c1ccccc1
0	CN(C)CCSC(=Nc1ccccc1)n1cccc1
0	CN(C)CCSC(=Nc1ccccc1)N1CCCCC1
0	CN(C)CCSC(=Nc1ccccc1)N1C=COC=C1
0	CC(C)C1=CC23CCC4C(C)(C(=O)O)CCCC4(C)C2CC1C1C(=O)N(c2ccccc2)C(=O)C13.[NaH]
1	CCC1CCc2c(c(=O)oc3c2cc(OC)c2cccc(OC)c23)C1
0	Cc1ncc([N+](=O)[O-])n1CCNC(=O)CCC(=O)NCCCn1ccnc1[N+](=O)[O-]
0	C[S+](C)C1(c2ccccc2)C(=O)c2ccccc2C1=O.O=S(O)(=[OH+])C(F)(F)F
0	C[s+]1c2ccccc2c2ccccc21.O=S(O)(=[OH+])C(F)(F)F
0	CC(C)(C)S(=O)OC12CC3CC(CC(C3)C1)C2
0	COC(=O)c1onc(C2OC(C)(C)OC2C(O)COC(c2ccccc2)(c2ccccc2)c2ccccc2)c1C(=O)OC
0	C=CCNC(=S)N1c2ccccc2NC(=O)CC1C
0	C=CCNC(=S)N1CC(C)C(=O)Nc2ccccc21
0	C=CCNC(=S)N1CC(C)C(=O)Nc2cc(Cl)ccc21
0	O=C1NC2(C=Cc3c(ccc4ccccc34)O2)Oc2ccccc21
0	COC(=O)C1(C)CCC2(C)CCC3(C)C4CCC56COC(O)(CCC5C4(C)CCC3(C)C2C1)C6C
0	COC(=O)C1(C)CCC2(C)CCC3(C)C4CCC5(COC(C)=O)C(C)C(=O)CCC5C4(C)CCC3(C)C2C1
0	CC1(C)CCC2(C(=O)O)C(O)CC3(C)C(=CCC4C5(C)CCC(OS(=O)(=O)O)C(C)(C)C5CCC43C)C2C1.[NaH]
0	CC1(C)OCC(C2CC23SCCCS3)O1
0	COC(=O)c1c(C(=O)OC)c2cc(C(=O)c3ccccc3)ccn2c1Cl
0	O=C1CC2(CC3CCCCCCCCCC(C3)C2)N1
0	CC=C(C)C(=O)OC1C(O)CC(c2ccc3c(c2O)C(=O)C2=C(O)C4(OC)C(=O)C(C(N)=O)=C(O)C(CC(=O)c5ccccc5O)C4CC2C3(C)OC)OC1C
0	COc1ccc(CNc2cnc3cc(N)ccc3n2)cc1
0	Nc1ccc2nc(NCc3ccc(F)cc3)cnc2c1
0	C#CCN(Cc1ccc2nc(-c3ccccc3)c(N)nc2c1)c1cc(OC)c(OC)c(OC)c1
0	c1ccc(N2N=C(c3ccco3)CC2c2ccco2)cc1
0	Cc1ccc(C2CC(c3ccco3)=NN2c2ccccc2)o1
0	OCc1ccc(C2CC(c3ccco3)=NN2c2ccccc2)o1
0	Nc1nc(-c2ccco2)cc(-c2ccco2)n1
0	Cc1ccc(-c2cc(-c3ccco3)nc(N)n2)o1
0	Nc1nc(-c2ccco2)cc(-c2ccc(CO)o2)n1
0	Nc1ncnc2c1ncn2CC1COC(CO)O1
0	Cc1cn(CC2COC(CO)O2)c(=O)[nH]c1=O
0	Nc1nc(O)c2ncn(CC3COC(CO)O3)c2n1
0	Nc1ncnc2c1ncn2CC1OC(CO)C(CO)O1
0	Nc1nc(O)c2ncn(CC3OC(CO)C(CO)O3)c2n1
0	Cc1cn(CC2OC(CO)C(CO)O2)c(=O)[nH]c1=O
0	c1ccc(C2=NN3CN(N2)c2ccccc2OCCCOc2ccccc23)cc1
0	CCCN1CCC(=O)N(CCC(F)(F)C(F)(F)C(F)(F)C(F)(F)C(F)(F)C(F)(F)F)C1=S
0	O=C1CCN(CCC(F)(F)C(F)(F)C(F)(F)C(F)(F)C(F)(F)C(F)(F)F)C(=S)N1CCC(F)(F)C(F)(F)C(F)(F)C(F)(F)C(F)(F)C(F)(F)F
0	O=C1CCN(CCC(F)(F)C(F)(F)C(F)(F)C(F)(F)F)C(=S)N1
0	Cc1cn(C2CC(O)C(COC(=O)NCCC(F)(F)C(F)(F)C(F)(F)C(F)(F)F)O2)c(=O)[nH]c1=O
0	COc1ccc(C2CC(=O)N2)cc1
0	COc1ccc(C2CC(=O)NCCCCN2)cc1
0	COc1ccc(C2CC(=O)N3CCCC3N2)cc1
0	COc1ccc(C2CC(=O)NCCCCNCCCN2)cc1
0	COc1ccc(C2CC(=O)NCCCNCCCCNCCCN2)cc1
0	CCN(CC)Cc1cc(Nc2c3ccccc3nc3c2[nH]c2ccccc23)cc(CN(CC)CC)c1O.Cl
0	CCN(CC)Cc1cc(Nc2c3ccccc3nc3c4ccccc4n(C)c23)cc(CN(CC)CC)c1O.Cl
0	CCCCCCCCCCCCC(N=[N+]=[N-])C(=O)OCC1OC(n2cc(C)c(=O)[nH]c2=O)CC1O
1	Cc1cn(C2CC(O)C(COC(=O)CCCCCCCCCCCN=[N+]=[NH2+])O2)c(=O)[nH]c1=O
1	Cc1cn(C2CC(O)C(COC(=O)CCCCCCCCCCCBr)O2)c(=O)[nH]c1=O
0	Cc1cn(C2CC(O)C(COC(=O)CCCCCCCCCCBr)O2)c(=O)[nH]c1=O
0	O=C1CC2(CCC3=C(O2)c2ccccc2NC(=O)C3)C(=O)c2ccccc2N1
1	O=C1CC2C(c3ccccc3)C3C(=O)c4ccccc4NC(=O)C3C2(O)c2ccccc2N1
0	COC(=O)C1=C(C)C(=O)C2(CCCCCC2C(=O)OC)C1
0	COC(=O)C1CCCCCC2C(CO)=C(C)C(=O)C12
0	COC(=O)C1=C(C)C(=O)C2C(C(=O)OC)CCCCC12
0	CCC1=C(C(C)=O)C2CCCCCC(C(=O)OC)C2C1=O
0	COC(=O)C1CCCC2C(CO)=C(C)C(=O)C12
0	CCC1=C(C(C)=O)C2CCCCC(C(=O)OC)C2C1=O
0	CCN1CC2(C)CCC(O)C34C5CC6CCC(O)(C(CC23)C14)C5C6O
0	CC(C(=O)N1C(=O)N(C(=O)C(C)C(O)c2ccccc2)C(c2ccccc2)C1c1ccccc1)C(O)c1ccccc1
0	CC(C(=O)N1C(=O)N(C(=O)C(C)C(O)c2ccccc2)C2CCCCC21)C(O)c1ccccc1
0	O=C1CCC(=O)N1Cc1ccccc1N=[N+]([O-])c1ccccc1CN1C(=O)CCC1=O
0	CCN(CC)C(=O)C(C)n1cc(C)c(=O)[nH]c1=O
0	CCN(CC)C(=O)CCn1ccc(=O)[nH]c1=O
0	CCN(CC)C(=O)CCn1cc(F)c(=O)[nH]c1=O
0	CN(CCN(C)C(=O)CCn1ccc(=O)[nH]c1=O)C(=O)CCn1ccc(=O)[nH]c1=O
0	CN(CCN(C)C(=O)CCn1cc(F)c(=O)[nH]c1=O)C(=O)CCn1cc(F)c(=O)[nH]c1=O
0	BrC1=CCC23CC=C(Br)C4CC2(COC3)CC1O4
0	CSc1sc(=S)sc1C(=O)N(C)c1ccccc1
0	CCOC(=O)c1ncn2c1[nH]c(=O)c1ccccc12
0	Cc1ccc(S(=O)(=O)OC(c2ccc(Cl)cc2Cl)C2OC(=O)c3ccccc32)cc1
0	Sc1ncc2c(n1)C1c3ccccc3C2c2ccccc21
0	COC(=O)C12CSCN1C(=O)C(C(C)=O)=NN2C(=O)C(OC)(c1ccccc1)C(F)(F)F
0	CCCCCCCCCCCCCCCCOCC(COP(O)(=[OH+])OCC[n+]1ccc(N(C)C)cc1)OCC
0	CC(=O)Nc1cc2c(s1)CCC1CC(=O)NN=C21
0	COc1ccccc1CNCCCCCNCCCCCCCCCCNCCCCCNCc1ccccc1OC.Cl
0	CCCN(CCC)C1=Nc2ccccc2-n2cnnc2C1
0	Cn1c(=O)c2c(ncn2CCCCn2ccnc2[N+](=O)[O-])n(C)c1=O
0	Cc1ccc(S(=O)(=O)c2ccc(C)cc2[N+](=O)[O-])c([N+](=O)[O-])c1
0	O=[N+]([O-])c1cc(Cl)ccc1S(=O)(=O)c1ccc(Cl)cc1[N+](=O)[O-]
0	Cc1cn(C2CN(O)CC(CO)O2)c(=O)[nH]c1=O
0	CC(=O)OCC1CN(OC(C)=O)CC(n2cc(C)c(=O)[nH]c2=O)O1
0	Cc1cn(C(CO)OC(CO)CN(O)C2C3CC4CC(C3)CC2C4)c(=O)[nH]c1=O
0	Cc1cn(C2CC(N(O)Cc3ccccc3)C(CO[Si](C)(C)C(C)(C)C)O2)c(=O)[nH]c1=O
0	O=c1ccn(C2OC3COC(c4c(F)cccc4Cl)N(O)C3C2O)c(=O)[nH]1
0	CC(=O)OC1C2C(COC(c3c(F)cccc3Cl)N2OC(C)=O)OC1n1ccc(=O)[nH]c1=O
0	COC1C2OC(C)(C)OC2OC1C1OCC2OC(n3ccc(=O)[nH]c3=O)C(O)C2N1O
0	CC1(C)OC2OC(C3OCC4OC(n5ccc(=O)[nH]c5=O)C(O)C4N3O)C3OC(C)(C)OC3C2O1
0	OCC1C(O)C2OC3(CCCC3)OC2CN1OCC=Cc1ccccc1
0	CC1=NC(C)(C2CC3C=CC2C3=O)COC1=O
0	COC1(OC)C2C=CC1C(C(C)(N)CO)C2
0	COc1ccc(C2SC(C)C(=O)N2c2nc(-c3nc(-c4ccc(Cl)cc4)cs3)cs2)cc1
0	CN1CCN(c2nc3cc(F)ccc3n3cccc23)CC1
0	CCCOc1ccc2[nH]cc(C(COC)c3c[nH]c4ccc(OCCC)cc34)c2c1
0	Cn1c2c(c3ccccc31)CC1c3c(c4ccccc4n3C)CC21
0	COC(=O)C12CN(C)C(C(C)(C)C)N1C(=O)OC2c1ccccc1
0	COc1ccc2cc(C(C)C(=O)N3CCOC3=O)ccc2c1
0	CC(NP(=O)(c1ccccc1)c1ccccc1)c1ccccc1
0	COc1ccc2cc(C(C)C(=O)N3C(=O)OCC3(C)C)ccc2c1
0	CC1C(c2ccccc2)[OH+][B-]([FH+])(c2ccccc2)N1C
0	CCCCN=C(OC1C=CCCC1)SC
0	C=CC1CCC[N+]1(CC(=O)OCC)Cc1ccccc1.[Br-]
0	CCCCC(O)(c1ccccc1)C(O)(c1ccccc1)c1c(F)c(F)c(F)c(F)c1F
0	COc1ccc2cc(C(C)C(O)c3cc(F)c(F)c(F)c3F)ccc2c1
0	C=C=C(C)C(=O)N(C(C)C)C(C)C
0	CN(C)C=NC(C(=O)O)c1ccccc1.[NaH]
0	O=C(O)C1SCCS1
0	Nn1nnc2ccccc21
1	CN(C)CCN(C)P12(Oc3ccccc3O1)Oc1c(Cl)c(Cl)c(Cl)c(Cl)c1O2
1	CCCCCCCCCCCCCC(=O)OCC(CCS(=O)(=O)OC1CCC2(C)C(=CCC3C4CCC(=O)C4(C)CCC32)C1)OC(=O)CCCCCCCCCCCCC
0	N=C(N)C1CN(CCc2c[nH]c3ccccc23)C(=O)NC1=O
0	N=C(N)C1CN(CC=O)C(=O)NC1=O
0	Oc1nnc(O)c2c1ccc1oc3ccccc3c12
0	Cc1c(C2CCSc3ccccc3N2)sc2ccccc12
0	Cc1ccc(S(=O)(=O)c2scc(-c3ccccc3)c2C)cc1
0	O=NN1C(c2ccccc2)CC(=NO)CC1c1ccccc1
0	CC1C(=NO)CC(c2ccccc2)N(N=O)C1c1ccccc1
0	CC(C)C1C(=NO)CC(c2ccccc2)N(N=O)C1c1ccccc1
0	CC1C(=NO)C(C)C(c2ccccc2)N(N=O)C1c1ccccc1
0	COC(OC)C1(c2ccccc2)Oc2ccccc2C1=O
0	CCOc1ccc(C2Oc3c(cccc3OC)C=C2[N+](=O)[O-])cc1OCC
0	O=C1C(=Cc2ccc(O)cc2)Oc2ccccc21
0	O=C1C(=Cc2ccc(Cl)cc2)Oc2ccccc21
0	COC(=O)c1ccc(C=C2Oc3ccccc3C2=O)cc1
0	CN(C)c1ccc(C=C2Oc3ccccc3C2=O)cc1
0	O=C1C(=Cc2ccccc2)Oc2cc(O)ccc21
0	O=C1C(=Cc2ccc(Cl)cc2)Oc2cc(O)ccc21
0	COC(=O)c1ccc(C=C2Oc3cc(O)ccc3C2=O)cc1
0	O=C1C(=Cc2ccc([N+](=O)[O-])cc2)Oc2cc(O)ccc21
0	CN(C)c1ccc(C=C2Oc3cc(O)ccc3C2=O)cc1
0	CC(=O)Oc1ccc2c(c1)OC(=Cc1ccc(O)cc1)C2=O
0	COc1ccc(C=C2Oc3cc(OC(C)=O)ccc3C2=O)cc1
0	CC(=O)Oc1ccc2c(c1)OC(=Cc1ccc(N(C)C)cc1)C2=O
0	COc1ccc(N2C(=O)CC(C3CC(C(C)(C)C)CCC3=O)C2=O)cc1
0	COc1ccc(N2C(=O)C3c4[nH]c5ccccc5c4C4CCC(C(C)(C)C)CC4C3C2=O)c(C)c1
1	COc1ccc(N2C(=O)C3c4[nH]c5ccc(C)cc5c4C4CCC(C(C)(C)C)CC4C3C2=O)cc1
0	COCCN1C(=O)C2c3[nH]c4ccccc4c3C3CCC(C(C)(C)C)CC3C2C1=O
0	COCCCN1C(=O)C2c3[nH]c4ccccc4c3C3CCC(C(C)(C)C)CC3C2C1=O
0	COc1ccc(N2C(=O)C3c4[nH]c5cc(Cl)ccc5c4C4CCC(C(C)(C)C)CC4C3C2=O)cc1
0	CC(C)(C)C1CCC2c3c([nH]c4ccccc34)C3C(=O)N(c4ccc(Cl)cc4)C(=O)C3C2C1
1	CCC1CCC2c3c([nH]c4ccccc34)C3C(=O)N(c4ccc(OC)cc4)C(=O)C3C2C1
0	COc1ccc(N2C(=O)C3c4[nH]c5ccc([N+](=O)[O-])cc5c4C4CCC(C(C)(C)C)CC4C3C2=O)cc1
1	COc1ccc(N2C(=O)c3c4c(c5c([nH]c6ncccc65)c3C2=O)CCC(C(C)(C)C)C4)cc1
0	COc1ccc(N2C(=O)CC(c3c[nH]c4ncccc34)C2=O)cc1.Cl
0	O=C1C=CC(=O)c2c1ccc1c3ccccc3n(Cc3ccccc3)c21
0	O=C1C=CC(=O)c2c1ccc1c3ccccc3n(Cc3ccc([N+](=O)[O-])cc3)c21
0	O=C1C=CC(=O)c2c1ccc1c3ccccc3n(Cc3cccc([N+](=O)[O-])c3)c21
0	Cn1c2ccccc2c2ccc3c(c21)C(=O)c1ccc2c4ccccc4n(C)c2c1C3=O
0	Cn1c2cc(Cl)ccc2c2ccc3c(c21)C(=O)C=CC3=O
0	O=C(O)c1ccc(-c2nc3cccc4cccc([nH]2)c43)cc1
0	CC1(C)OCC(C2OC(N3OC(CI)CC3c3ccccc3)C3OC(C)(C)OC23)O1
0	CCCCCCCC1c2cc3nc(cc3C)cc3[nH]c(cc4nc(cc([nH]2)C1(C)CC(=O)N(C)C)c(C)c4CCC(=O)O)c(CCC(=O)O)c3C
1	CC1CC2C(=O)OCC(NC(=O)C(Cc3ccccc3)NC(=O)C=CC=CC=CC=CC=CC(=O)NC3=C(O)CCC3=O)C(=O)N3CCCC3C(=O)N(C)C(C)C(=O)NC(C)C(=O)N2C1
0	CC1NC(=O)C(C)N(C)C(=O)C2CCCN2C(=O)C(NC(=O)C(Cc2ccccc2)NC(=O)C=CC=CC=CC=CC=CC(=O)NC2=C(O)CCC2=O)COC(=O)C2CCCN2C1=O
0	CC(=O)N1C=Cc2c(c(C)c3c([nH]c4ccccc43)c2C)C1
0	CCOC1N(C2CC(N=[N+]=[N-])C(CO)O2)C(=O)NC(=O)C1(C)Cl
0	O=C1CN(c2ccccc2)C(=O)CN1CCN1CC(=O)N(c2ccccc2)CC1=O
0	O=C1CN(c2cccc(Cl)c2)C(=O)CN1CCN1CC(=O)N(c2cccc(Cl)c2)CC1=O
0	O=C1CN(c2cccc(C(F)(F)F)c2)C(=O)CN1CCN1CC(=O)N(c2cccc(C(F)(F)F)c2)CC1=O
0	O=C1CN(c2ccc(Cl)cc2)C(=O)CN1CCN1CC(=O)N(c2ccc(Cl)cc2)CC1=O
0	O=C1CN(c2ccccc2)C(=O)CN1NCNN1CC(=O)N(c2ccccc2)CC1=O
0	O=C1CN(c2cccc(Cl)c2)C(=O)CN1NCNN1CC(=O)N(c2cccc(Cl)c2)CC1=O
0	O=C1CN(c2cccc(C(F)(F)F)c2)C(=O)CN1NCNN1CC(=O)N(c2cccc(C(F)(F)F)c2)CC1=O
0	O=C1CN(c2ccc(Cl)cc2)C(=O)CN1NCNN1CC(=O)N(c2ccc(Cl)cc2)CC1=O
0	CC(=O)OC1=NN=C2COC(c3ccccc3OC(C)=O)=NN2C1
0	C=CCC12C=C(OC)C(O)C(OC)(C(c3cc(OC)c4c(c3)OCO4)C1C)C2OC(C)=O
0	COc1ccc(Cc2nnc(Nc3ccc(Br)cc3)nc2O)cc1OC
0	Oc1nc(S)nc2nc3c4cccnc4c4ccccc4c3nc12
1	Nc1nc(O)c2ncn(C3COC(CO)O3)c2n1
0	COC(=O)CCC(C)C1CCC2(C)c3ccc4c(c3C(=O)CC12C)CCC(OC(C)=O)C4(C)C
0	CC(=O)OC1CCc2c(cc(N)c3c2C(=O)CC2(C)C(C(C)CCCC(C)C)CCC32C)C1(C)C
0	CC(=O)OC1CCC2(C)C(C1)CC(OC(C)=O)C1C2CC(OC(C)=O)C2(C)C(C(C)CC=C(c3ccc(Cl)cc3)c3ccc(Cl)cc3)CCC12
0	COc1ccc(C(=CCC(C)C2CCC3C4C(OC(C)=O)CC5CC(OC(C)=O)CCC5(C)C4CC(OC(C)=O)C23C)c2ccc(OC)cc2)cc1
0	CCN(CC)CCC(=O)c1ccc(C)cc1.Cl
0	CCN1CCC(O)(C=Cc2ccc(C)cc2)C(C(=O)C=Cc2ccc(C)cc2)C1.Cl
0	CCN(CC)CCC(=O)c1ccc(Cl)c(Cl)c1.Cl
0	NC(=S)NN=C1CCc2ccccc2C1
0	CCN1CCC(O)(C=Cc2ccc(Cl)c(Cl)c2)C(C(=O)C=Cc2ccc(Cl)c(Cl)c2)C1.Cl
0	CCN1CCC(O)(C=Cc2ccc(OC)cc2)C(C(=O)C=Cc2ccc(OC)cc2)C1.Cl
0	CC[N+]1(C)CCC(O)(c2ccc(Cl)cc2)C(C(=O)c2ccc(Cl)cc2)C1.[Br-]
0	CCN1CCC(O)(c2ccc(O)cc2)C(C(=O)c2ccc(O)cc2)C1.Cl
0	Cl.O=C1CCCCCCCCCCC1CN(Cc1ccccc1)Cc1ccccc1
0	Cl.O=C1CCCCCCCCCCC1CN1CCOCC1
0	Cl.O=C1CCCCC1CN(Cc1ccccc1)Cc1ccccc1
0	Cl.O=C1CCCCC1CN1CCOCC1
0	COc1cc2c(cc1O)C1(Cc3ccc4c(c3C1=O)OCO4)N(C)CC2
0	CC(=O)OCC1OC(c2c(OC(C)=O)cc(C)c3c(=O)cc(C(C(C)=O)=C(C)O)oc23)C(OC(C)=O)C(OC(C)=O)C1OC(C)=O
0	N=C(N)C1CN(CCc2c[nH]cn2)C(=O)NC1=O
0	c1ccc2c(c1)NC(C1OC3CCCN3C1C1Nc3ccccc3S1)S2
0	COc1ccc2c(c1O)-c1c(O)cccc1CCN(C)CC2
0	CC=C1CN2CCC34C5=CC(=O)C(c6cc7c(cc6OC)N(C)C6=C(C(=O)OC)CC8(CC)CCCN9CCC67C98)=CC5=NC23CCC1C4C(=O)OC
0	CC(=O)CC1CCC(=O)C=CC(=O)OC(CC(C)=O)CCC(=O)C=CC(=O)O1
1	CC(=O)CC1CCC(=O)CCC(=O)OC(CC(C)=O)CCC(=O)CCC(=O)O1
0	CC(=O)C=CCCC(=O)C=CC(=O)OC(CCC(=O)C=CC(=O)O)CC(C)=O
0	COc1ccc2c(c1OC)C(=O)NC2=Cc1c(CCN(C)C)cc2c(c1OC)OCO2
0	COc1ccc2c(c1OC)C(=O)N1C2=Cc2c(cc3c(c2OC)OCO3)CC1N(C)C
0	CC1CCCCCC2CC(=O)CC2C(=O)CCC(=O)O1
1	COC(=O)c1c(C)c2c(c(C)c1O)OC(=O)c1c(C)cc(O)c(C=O)c1O2
0	Cc1nc2ccccc2c(=O)n1NC(=O)Cc1ccccc1
1	O=C(Cc1ccccc1)Nn1c(-c2ccccc2)nc2ccccc2c1=O
0	Cc1nc2ccccc2c(=O)n1NC(=O)c1ccc(N)cc1
0	Nc1ccc(C(=O)Nn2c(-c3ccccc3)nc3ccccc3c2=O)cc1
0	Cc1nc2ccccc2c(=O)n1NC(=O)c1ccccn1
0	O=C(Nn1c(-c2ccccc2)nc2ccccc2c1=O)c1ccccn1
0	O=C(Nn1c(-c2ccccc2)nc2ccccc2c1=O)c1ccc(Cl)cc1
0	Cc1nc2ccccc2c(=O)n1NC(=O)c1ccccc1[N+](=O)[O-]
0	O=C(Nn1c(-c2ccccc2)nc2ccccc2c1=O)c1cccc([N+](=O)[O-])c1
0	Cc1nc2ccccc2c(=O)n1NC(=O)c1ccccc1O
0	O=C(Nn1c(-c2ccccc2)nc2ccccc2c1=O)c1ccccc1O
0	Cc1nc2ccccc2c(=O)n1NC(=O)c1ccc(CS)cc1
0	O=C(Nn1c(-c2ccccc2)nc2ccccc2c1=O)c1ccc(CS)cc1
0	Cc1nc2ccccc2c(=O)n1NC(=O)c1ccc([N+](=O)[O-])cc1
0	O=C(Nn1c(-c2ccccc2)nc2ccccc2c1=O)c1ccc([N+](=O)[O-])cc1
0	O=C(Nn1c(-c2ccccc2)nc2ccccc2c1=O)c1ccc(O)cc1
0	O=C(CNc1ccccc1Cl)Nn1c(-c2ccccc2)nc2ccccc2c1=O
0	O=C(CNc1cccc(Cl)c1)Nn1c(-c2ccccc2)nc2ccccc2c1=O
0	O=C(CNc1ccc(Cl)cc1)Nn1c(-c2ccccc2)nc2ccccc2c1=O
0	O=C(CNc1ccccc1[N+](=O)[O-])Nn1c(-c2ccccc2)nc2ccccc2c1=O
0	O=C(CNc1cccc([N+](=O)[O-])c1)Nn1c(-c2ccccc2)nc2ccccc2c1=O
0	O=C(CNc1ccc([N+](=O)[O-])cc1)Nn1c(-c2ccccc2)nc2ccccc2c1=O
0	COc1cccc(NCC(=O)Nn2c(-c3ccccc3)nc3ccccc3c2=O)c1
0	COc1ccc(NCC(=O)Nn2c(-c3ccccc3)nc3ccccc3c2=O)cc1
0	O=C(CNc1ccc(Cl)cc1Cl)Nn1c(-c2ccccc2)nc2ccccc2c1=O
0	O=C1C(=Cc2ccccc2)N=C(c2ccccc2)N1n1c(-c2ccccc2)nc2ccccc2c1=O
0	CC1=NC(=Cc2ccccc2O)C(=O)N1n1c(-c2ccccc2)nc2ccccc2c1=O
0	O=C1C(=Cc2ccccc2O)N=C(c2ccccc2)N1n1c(-c2ccccc2)nc2ccccc2c1=O
0	CC1=NC(=Cc2ccc(O)cc2)C(=O)N1n1c(-c2ccccc2)nc2ccccc2c1=O
0	O=C1C(=Cc2ccc(O)cc2)N=C(c2ccccc2)N1n1c(-c2ccccc2)nc2ccccc2c1=O
0	CC1=NC(=Cc2ccc([N+](=O)[O-])cc2)C(=O)N1n1c(-c2ccccc2)nc2ccccc2c1=O
0	CC1=NC(=Cc2ccc(Cl)cc2)C(=O)N1n1c(-c2ccccc2)nc2ccccc2c1=O
0	COc1cc(C=C2N=C(C)N(n3c(-c4ccccc4)nc4ccccc4c3=O)C2=O)cc(OC)c1OC
0	COc1cc(C=C2N=C(c3ccccc3)N(n3c(-c4ccccc4)nc4ccccc4c3=O)C2=O)cc(OC)c1OC
0	CC1=NC(=Cc2cccc(Cl)c2)C(=O)N1n1c(-c2ccccc2)nc2ccccc2c1=O
0	O=C1C(=Cc2cccc(Cl)c2)N=C(c2ccccc2)N1n1c(-c2ccccc2)nc2ccccc2c1=O
0	COc1cccc(C=C2N=C(C)N(n3c(-c4ccccc4)nc4ccccc4c3=O)C2=O)c1
0	COc1cccc(C=C2N=C(c3ccccc3)N(n3c(-c4ccccc4)nc4ccccc4c3=O)C2=O)c1
0	O=C1C(=Cc2cccc(O)c2)N=C(c2ccccc2)N1n1c(-c2ccccc2)nc2ccccc2c1=O
0	O=C1C(=Cc2ccccc2[N+](=O)[O-])N=C(c2ccccc2)N1n1c(-c2ccccc2)nc2ccccc2c1=O
0	CC1=NC(=Cc2cc(Br)cc(Br)c2)C(=O)N1n1c(-c2ccccc2)nc2ccccc2c1=O
1	Cc1nn(C(=O)Cc2ccccc2)c2c1C(c1ccccc1)SC(=N)N2
1	Cc1nn(C(=O)Cc2ccccc2)c2c1C(c1ccccc1O)SC(=N)N2
1	COc1ccc(C2SC(=N)Nc3c2c(C)nn3C(=O)Cc2ccccc2)cc1
1	Cc1nn(C(=O)Cc2ccccc2)c2c1C(c1ccc(Cl)cc1)SC(=N)N2
1	Cc1nn(C(=O)Cc2ccccc2)c2c1C(c1ccc([N+](=O)[O-])cc1)SC(=N)N2
1	Cc1nn(C(=O)Cc2ccccc2)c2c1C(c1ccc(O)cc1)SC(=N)N2
1	Cc1nn(C(=O)Cc2ccccc2)c2c1C(c1ccccc1[N+](=O)[O-])SC(=N)N2
1	COc1cccc(C2SC(=N)Nc3c2c(C)nn3C(=O)Cc2ccccc2)c1
1	COc1cc(C2SC(=N)Nc3c2c(C)nn3C(=O)Cc2ccccc2)cc(OC)c1OC
1	Cc1nn(C(=O)Cc2ccccc2)c2c1C(c1ccc(N(C)C)cc1)SC(=N)N2
1	Cc1nn(C(=O)Cc2ccccc2)c2c1C(c1ccc(O)cc1O)SC(=N)N2
0	Cc1nn(C(=O)Cc2ccccc2)c2c1C(c1ccc(C=Cc3ccccc3)cc1)SC(=N)N2
0	Cc1nn(C(=O)Cc2ccccc2)c2c1C(c1ccc3ccccc3c1O)SC(=N)N2
1	COc1cc(C2SC(=N)Nc3c2c(C)nn3C(=O)Cc2ccccc2)ccc1O
0	CC1(C)CC(=O)C(=CNC(=S)c2ccccc2)C(=O)C1
0	CC(=O)NC1=NC(=O)C(=Cc2ccccc2Cl)N1C
0	CC(=O)C1C(=O)C(=O)N(c2ccccc2)C1=O.[NaH]
0	CC(=O)C1C(=O)C(=O)N(c2ccc([N+](=O)[O-])cc2)C1=O.[NaH]
0	COc1ccc(OC)c(C=C2C(=O)N=C(NC(C)=O)N2C)c1
0	CC(=O)C1C(=O)C(=O)N(c2ccc([N+](=O)[O-])cc2Cl)C1=O.[NaH]
0	CC(=O)C1C(=O)C(=O)N(c2ccc([N+](=O)[O-])cc2[N+](=O)[O-])C1=O.[NaH]
0	CC1(C)CC(=O)C(=CNC(N)=S)C(=O)C1
0	CC(=O)C1C(=O)C(=O)N(c2cccc([N+](=O)[O-])c2)C1=O.[NaH]
0	CC(=O)NC1=NC(=O)C(=Cc2ccc(Cl)cc2Cl)N1C
0	Cc1ccc(S(=O)(=O)NN=CC=NNS(=O)(=O)c2ccc(C)cc2)cc1
0	Cn1c(NN)nc2ccccc2c1=O
0	CC(=O)C1C(=O)C(=O)N(c2ccc(Br)cc2)C1=O.[NaH]
0	CCOc1ccccc1C=C1NC(=O)N(C=C2C(=O)Oc3ccccc3C2=O)C1=O
0	COc1cccc(C=C2Sc3scc(-c4ccccc4)[n+]3C2=O)c1O.[Cl-]
0	O=C1C(=Cc2ccc(Cl)cc2Cl)Sc2scc(-c3ccc(O)c(O)c3)[n+]21.[Cl-]
0	CC(=O)NNC(=S)NC=C1C(=O)Oc2ccccc2C1=O
0	COc1cccc(CC2C(=O)N=C(NC(C)=O)N2C)c1OC(C)=O
0	CC1(C)CC(=O)C(=CNC(=O)c2ccncc2)C(=O)C1
0	COc1ccccc1C=C1Sc2scc(CC(=O)Nc3ccccc3)[n+]2C1=O.[Br-]
0	Cc1ccc2c(c1)[nH]c(=S)n2C=C1C(=O)Oc2ccccc2C1=O
0	CC(=O)CCn1c(=S)sc2ccccc21
0	CCOC(=O)Cc1csc2[n+]1C(=O)C(=Cc1cccc(Cl)c1Cl)S2.[Cl-]
0	CCOc1ccc(C=C2NC(=S)N(C=C3C(=O)Oc4ccccc4C3=O)C2=O)cc1
0	O=C1C(=Cc2ccc(Cl)cc2Cl)Sc2scc(-c3cccc([N+](=O)[O-])c3)[n+]21.[Cl-]
0	COc1ccccc1C=C1Sc2scc(-c3cccc([N+](=O)[O-])c3)[n+]2C1=O.[Cl-]
0	CC1(C)CC(=O)C(=CN2C(=O)CNC2=S)C(=O)C1
0	O=C1Oc2ccccc2C(=O)C1=CNC(=S)Nc1ccccc1
0	CC1=CC(=O)C(=CNC(N)=S)C(=O)O1
0	C=CCN(CC=C)Cn1c(=S)sc2ccccc21
0	Cn1c(=S)[nH]c2c(Cl)cc(Cl)cc2c1=O
0	CC1=CC(=O)C(=CNC(=O)NN)C(=O)O1
0	COc1ccc(C=C2SC(NNc3nc(-c4ccccc4)cs3)=NC2=O)cc1OC
0	COc1ccccc1C=C1NC(=S)N(C=C2C(=O)Oc3ccccc3C2=O)C1=O
0	CC1=CC(=O)C(=Cn2c(=S)[nH]c3cc(C)ccc32)C(=O)O1
0	O=C1Nc2ccccc2C1=NNc1nc(-c2ccc(Br)cc2)cs1
0	COc1cc(C=C2SC(NNc3nc(-c4ccc(Br)cc4)cs3)=NC2=O)cc(OC)c1OC
0	CC1=CC(=O)C(=CNC(=S)NCc2ccccc2)C(=O)O1
0	CC1=CC(=O)C(=CNC(=S)c2ccncc2)C(=O)O1
0	CCCNC(=S)NC=C1C(=O)Oc2ccccc2C1=O
0	CCCCCCCCNC(=S)NC=C1C(=O)Oc2ccccc2C1=O
0	COc1ccccc1C=C1SC(=S)NC1=O
0	CC(C)OP(=O)(OC(C)C)c1ccc2c(c1)OCCOCCOCCOCCO2
0	CC(C)OP(=O)(c1ccccc1)c1ccc2c(c1)OCCOCCOCCOCCO2
0	O=P(O)(O)c1ccc2c(c1)OCCOCCOCCOCCO2
0	O=P(c1ccccc1)(c1ccccc1)c1ccc2c(c1)OCCOCCOCCOCCO2
0	CCN(CC)P(=O)(c1ccc2c(c1)OCCOCCOCCOCCO2)N(CC)CC
0	NS(=O)(=O)c1ccc2c(c1)OCCOCCOCCOCCO2
0	O=S(=O)(NC1CCCCC1)c1ccc2c(c1)OCCOCCOCCOCCO2
0	Cc1cccc(NS(=O)(=O)c2ccc3c(c2)OCCOCCOCCOCCO3)c1
0	CCCCCCCCCCCCCCCCNc1ccc2c(c1)OCCOCCOCCOCCO2
0	CCCCCCCCCCCCOCCCCCCCCCC=Cc1ccc2c(c1)OCCOCCOCCOCCO2
0	CC(C)OP(=O)(CCCCCCCCCC=Cc1ccc2c(c1)OCCOCCOCCOCCO2)OC(C)C
1	COc1ccc2c(c1)OCC1c3ccc(OCc4ccccc4)cc3OC21
1	COc1ccc2c(c1)OCC1c3cc(OC)c(OCc4ccccc4)cc3OC21
0	C=C1CC(C#N)(C#N)C2C1CC1CCCC12.C=C1CC(C#N)(C#N)C2CC3CCCC3C12
0	Oc1ccccc1C1[N+]2=Cc3ccccc3[OH+][Zr]23456([OH+]c2ccccc2C=[N+]13)[OH+]c1ccccc1C=[N+]4C(c1ccccc1O)[N+]5=Cc1ccccc1[OH+]6
0	CC1(C)OCC(COCOP2(=O)Oc3ccc4ccccc4c3-c3c(ccc4ccccc34)O2)O1
0	O=CC(=C(Br)I)c1ccccc1
0	CC(=O)C(=C(Br)I)c1ccccc1
0	O=C1CCCCC1=C(Br)I
0	COC(=O)C1(Cc2ccc3ccccc3c2)CCCCCCN1C(=O)c1ccccc1
0	O=c1sc(Nc2ccc3ccccc3c2Cl)nc2ccccc12
0	NC(Cc1ccc2nc3c4ccccc4c(=O)cc-3oc2c1)C(=O)O
0	Cc1ccc2c(c1)[nH]c(=S)n2C=C1C(=O)CC(C)(C)CC1=O
0	O=C1Nc2ccccc2C1=NNc1nc(-c2cccc([N+](=O)[O-])c2)cs1
0	CCOC(=O)c1sc(NNC2=NC(=O)C(=Cc3ccc([N+](=O)[O-])cc3)S2)nc1C
0	Cc1cccc(C)c1NC(=S)NC=C1C(=O)c2ccccc2C1=O
0	CC(=O)C1C(=O)C(=O)N(c2ccc(Cl)c(Cl)c2)C1=O.[NaH]
0	Cc1ccccc1NC(=O)Cc1csc2[n+]1C(=O)C(=Cc1cccc([N+](=O)[O-])c1)S2.[BrH2+]
0	CC(=O)NNC(=S)NC=C1C(=O)C=C(C)OC1=O
0	O=C1Oc2ccccc2C(=O)C1=CN1C(=O)NC(=Cc2cccc(O)c2)C1=O
0	O=C1Oc2ccccc2C(=O)C1=CNC(=S)NCc1ccccc1
0	Br.CC1(C)CC(=O)C(=CNc2nc(-c3ccc(Br)cc3)cs2)C(=O)C1
0	CC1=CC(=O)C(=CN2C(=O)C(=Cc3cccnc3)NC2=S)C(=O)O1
0	CC1=CC(=O)C(=CNC(=S)NCCc2ccccc2)C(=O)O1
1	CC1=CC(=O)C(=Cn2c(=S)[nH]c3ccc([N+](=O)[O-])cc32)C(=O)O1
0	Br.CC1(C)CC(=O)C(=CNc2nc(-c3ccccc3)cs2)C(=O)C1
0	NS(=O)(=O)c1ccc(NC(=S)NC=C2C(=O)Nc3ccccc3C2=O)cc1
0	CC1=CC(=O)C(=CN2C(=O)CNC2=S)C(=O)O1
0	O=C1Oc2ccccc2C(=O)C1=CNC(=S)c1ccncc1
0	CCOC(=O)Cc1csc2[n+]1C(=O)C(=Cc1cccc(OC)c1O)S2.[Cl-]
0	O=C1Nc2ccccc2C1=NNc1nc(-c2ccccc2)cs1
0	CC1=CC(=O)C(=CNC(=S)C(N)=S)C(=O)O1
0	O=C1Nc2ccccc2C1=NNc1nc(-c2ccc(Cl)c(Cl)c2)cs1
0	Cc1sc(NC=C2C(=O)CC(C)(C)CC2=O)nc1-c1ccccc1
1	N#CCc1nc(O)c2ccccc2n1
0	CCCCNC(=S)NC=C1C(=O)Oc2ccccc2C1=O
0	Oc1ccc(-c2csc(NNC3=NCC(=Cc4ccc5c(c4)OCO5)S3)n2)cc1O
0	O=[N+]([O-])c1cccc(-c2csc(NNC3=NCC(=Cc4ccc5c(c4)OCO5)S3)n2)c1
0	O=C1Nc2ccccc2C(=O)C1=CNC(=S)NC1CCCCC1
0	CCCNC(=S)NC=C1C(=O)Nc2ccccc2C1=O
0	O=C1C(=Cc2ccc([N+](=O)[O-])cc2)Sc2scc(-c3cccc([N+](=O)[O-])c3)[n+]21.[ClH2+]
0	CC1=CC(=O)C(=CNC(=S)Nc2ccccc2)C(=O)O1
0	CC1=CC(=O)C(=CN2CCNC2=S)C(=O)O1
0	CC1=CC(=O)C(=CNc2nc(-c3ccc([N+](=O)[O-])cc3)cs2)C(=O)O1
0	COc1cc(C=C2NC(=O)N(C=C3C(=O)Oc4ccccc4C3=O)C2=O)ccc1O
0	CCCn1c(=O)c2ccccc2[n+]2c(-c3ccc([N+](=O)[O-])cc3)csc12.[Br-]
0	NS(=O)(=O)c1ccc(NC(=S)NC=C2C(=O)Oc3ccccc3C2=O)cc1
0	COc1ccc(C=C2NC(=S)N(C=C3C(=O)Oc4ccccc4C3=O)C2=O)cc1OC
0	CC(=S)NC=C1C(=O)C=C(C)OC1=O
0	CCOC(=O)Cc1csc(NN=C2C(=O)Nc3ccccc32)n1
0	CC1(C)CC(=O)C(=CNc2nc(-c3cccc([N+](=O)[O-])c3)cs2)C(=O)C1.[Cl-]
0	CC1=CC(=O)C(=Cn2c(=S)[nH]c3ccccc32)C(=O)O1
0	C=CCOCn1ccc(=O)[nH]c1=O
0	C=CCOCn1cc(F)c(=O)[nH]c1=O
0	C=CCOCn1cc(C)c(=O)[nH]c1=O
0	C=CCOCn1ccc(NC(=O)c2ccccc2)nc1=O
0	C=CCOCn1ccc(=N)[nH]c1=O
0	C=CCOCn1cnc2c(N)ncnc21
0	C=CCOCn1cnc2c(O)nc(N)nc21
0	C#CCOCn1ccc(=O)[nH]c1=O
0	C#CCOCn1cc(C)c(=O)[nH]c1=O
0	C=CCOC(=O)Cn1ccc(=O)[nH]c1=O
0	C=CCOC(=O)Cn1cc(C)c(=O)[nH]c1=O
0	C=CCOC(=O)Cn1cnc2c(N)ncnc21
0	CC(C=CC=C(C)C(=O)O)=CC=CC=C(C)C=CC=C(C)C(=O)O.c1ccncc1
0	Cc1nc(Nc2ccccc2Cl)sc1C(=O)CC(=O)C(N)=O
0	Cc1cccc(C)c1NC(=O)C(=O)CC(=O)c1sc(Nc2c(C)cccc2C)nc1C
0	CC1=C(C(=O)NCCc2ccccc2)CC(C(=O)NCCc2ccccc2)=C(C)N1
1	O=C1C=C(Nc2cccnc2)c2ccccc2C1=NO
0	Cc1nc(C)c(C(=O)NNC(=O)C[n+]2ccccc2)cc1C(=O)NNC(=O)C[n+]1ccccc1.[Cl-]
0	CC1=C(C(=O)NCCCN(CCO)CCO)CC(C(=O)NCCCN(CCO)CCO)=C(C)N1
0	CC1=C(C(=O)NC(C)(C)C)CC(C(=O)NC(C)(C)C)C(C)N1
0	CC1=C(C(=O)N(C(C)C)C(C)C)CC(C(=O)N(C(C)C)C(C)C)=C(C)N1
0	Cc1nc(C)c(C(=O)NNC(=O)Cc2ccccc2)cc1C(=O)NNC(=O)Cc1ccccc1
0	CCCCCCCCNC(=O)C1=C(C)NC(C)=C(C(=O)NCCCCCCCC)C1
0	CC1=C(C(=O)NNC(=O)CC#N)CC(C(=O)NNC(=O)CC#N)=C(C)N1
0	CCc1cccc(CC)c1NC(=NC(=O)c1ccc(Br)cc1)SC.I
0	Cc1ccc(Nc2nc(C)c(C(=O)CC(=NNC(N)=S)C(=O)Nc3ccc(Cl)cc3C)s2)cc1
0	COC(=O)c1cc(C(=O)OC)c(CC(=O)C(=O)Nc2c(C(C)C)cccc2C(C)C)nc1CC(=O)C(=O)Nc1c(C(C)C)cccc1C(C)C
1	O=C(NC(=S)Nc1ncc([N+](=O)[O-])s1)c1ccccc1C(=O)NC(=S)Nc1ncc([N+](=O)[O-])s1
0	CC(=O)c1cc(C(C)=O)c(CC(=O)C(=O)Nc2ccc(Cl)cc2Cl)nc1CC(=O)C(=O)Nc1ccc(Cl)cc1Cl
0	Cc1nc(C)c(C(=O)NNC(=O)c2ccccc2)cc1C(=O)NNC(=O)c1ccccc1
0	Cc1ccc(Nc2nc(C)c(C(=O)CC(=O)C(=O)Nc3c(C)cccc3C(C)(C)C)s2)cc1
0	CC1=C(C(=O)NNC(=O)C[N+](C)(C)C)CC(C(=O)NNC(=O)C[N+](C)(C)C)=C(C)N1.[ClH2+]
0	Cc1cccc(C)c1Nc1nc(C)c(C(=O)CC(=O)C(=O)Nc2c(C(C)C)cccc2C(C)C)s1
0	CCc1cccc(C(C)C)c1NC(=O)C(=O)CC(=O)c1sc(Nc2c(CC)cccc2C(C)(C)C)nc1C
0	Cc1[nH]c(=N)sc1C(=O)Nc1nnc[nH]1
0	Cc1nc(C)c(C(=O)NNC(N)=S)cc1C(=O)NNC(N)=S
0	Cc1ccccc1NC(=O)C(=O)CC(=O)c1sc(Nc2ccccc2[N+](=O)[O-])nc1C
0	COC(=O)c1cc(C(=O)OC)c(CC(=NNc2ccc([N+](=O)[O-])cc2[N+](=O)[O-])C(=O)Nc2cccc(C(F)(F)F)c2)nc1CC(=NNc1ccc([N+](=O)[O-])cc1[N+](=O)[O-])C(=O)Nc1cccc(C(F)(F)F)c1
0	Cc1ccc(NC(=O)C(=O)CC(=O)c2sc(Nc3c(C)cccc3C)nc2C)cc1C
0	CCCCCCN(CCCCCC)C(=O)C1=C(C)NC(C)=C(C(=O)N(CCCCCC)CCCCCC)C1
0	CC1=C(C(=O)NNC(=O)c2ccccc2)CC(C(=O)NNC(=O)c2ccccc2)=C(C)N1
0	CCc1ccccc1NC(=O)C(=O)CC(=O)c1sc(Nc2ccccc2Cl)nc1C
0	I.O=CSC(=Nc1ccc(Cl)cc1)NC(=O)COc1ccc(Cl)cc1
0	Cc1ccc(S(=O)(=O)NNC(=O)c2cc(C(=O)NNS(=O)(=O)c3ccc(C)cc3)c(C)nc2C)cc1
0	Cc1nc(C)c(C(=O)NNC(=O)C[N+](C)(C)C)cc1C(=O)NNC(=O)C[N+](C)(C)C.[Cl-]
0	CCCCN(CC)C(=O)C1=C(C)NC(C)=C(C(=O)N(CC)CCCC)C1
1	NC(=S)NN=C1C(=O)C=C(Nc2ccc(Cl)cc2Cl)c2ccccc21
0	CCCCNC(=O)C1=C(C)NC(C)=C(C(=O)NCCCC)C1
0	COC(=O)c1cc(C(=O)OC)c(CC(=O)C(=O)Nc2ccc(Cl)c(C(F)(F)F)c2)nc1CC(=O)C(=O)Nc1ccc(Cl)c(C(F)(F)F)c1
0	CC1=C(C(=O)NNC(=O)Cc2ccccc2)CC(C(=O)NNC(=O)Cc2ccccc2)=C(C)N1
0	Cc1cccc(C)c1NC(=NC(=O)c1ccccc1C(=O)N=C(NNc1c([N+](=O)[O-])cccc1[N+](=O)[O-])Nc1c(C)cccc1C)NNc1c([N+](=O)[O-])cccc1[N+](=O)[O-]
0	Cc1ccc(NC2=CC(=O)C(NO)c3ccccc32)cc1
0	Cc1sc(NN=C2C(=O)Nc3ccccc32)nc1-c1ccccc1
0	COc1cccc(C=C2SC(NNc3nc(C)c(C)s3)=NC2=O)c1O
0	CC1=CC(=O)C(=CNC(=S)Nc2ccc(S(N)(=O)=O)cc2)C(=O)O1
0	CCCCCCCCCCCCCCCCCCNC(=S)NC=C1C(=O)Nc2ccccc2C1=O
0	NC(=S)NNC1=NC(=O)C(=Cc2ccc3c(c2)OCO3)S1
0	O=C(Cc1csc(NN=C2C(=O)Nc3ccccc32)n1)Nc1ccccc1
0	O=C1Oc2ccccc2C(=O)C1=CN1C(=O)NC(=Cc2ccccc2O)C1=O
0	Cc1ccccc1NC(=O)Cc1csc(NN=C2C(=O)Nc3ccccc32)n1
0	CC1=CC(=O)C(=CNC(=S)c2ccccc2)C(=O)O1
0	CCCNC(=S)NC=C1C(=O)C=C(C)OC1=O
0	CC(=O)NC1=NC(=Cc2cc([N+](=O)[O-])ccc2O)CN1C
0	COc1cc(C=C2C(=O)N=C(NC(C)=O)N2C)ccc1OC(C)=O
0	CCCCCCCCCCCCCCCCCCNC(=S)NC=C1C(=O)C=C(C)OC1=O
0	O=C1Nc2ccccc2C(=O)C1=CNC(=S)NCCc1ccccc1
0	CC(=O)C1C(=O)C(=O)N(c2cccc(C)c2C)C1=O.[NaH]
0	O=C1Nc2ccccc2C(=O)C1=CNC(=S)NCc1ccccc1
0	O=C1C(=CNC(=S)c2ccccc2)C(=O)c2ccccc21
0	CC1=CC(=O)C(=CNc2nc(-c3cccc([N+](=O)[O-])c3)cs2)C(=O)O1
0	O=C1Oc2ccccc2C(=O)C1=CNC(=S)NCCc1ccccc1
0	O=C1C(=Cc2cccc([N+](=O)[O-])c2)Sc2scc(-c3ccc([N+](=O)[O-])cc3)[n+]21.[Br-]
0	Cc1ccc(C=C2Sc3scc(-c4ccccc4)[n+]3C2=O)cc1
0	O=C1C(=Cc2ccc3c(c2)OCO3)Sc2scc(-c3ccc(O)c(O)c3)[n+]21.[ClH2+]
0	O=C1C(=Cc2ccc(Cl)cc2)Sc2scc(-c3cccc([N+](=O)[O-])c3)[n+]21.[Cl-]
0	O=C1NC(=O)C(=Cc2ccncc2)N1
1	Cc1cccc(C)c1NC(=O)C(=O)C(c1ccccc1Cl)S(=O)(=O)Cc1ccccc1Cl
0	O=[N+]([O-])c1ccc(C=c2sc3scc(-c4ccc([N+](=O)[O-])cc4)[n+]3c2=Cc2ccc([N+](=O)[O-])cc2)cc1.[Br-]
0	Cc1ccc(C=C2NC(=S)SC2=O)cc1
0	NC(=O)C(=O)C(c1ccccc1)S(=O)(=O)Cc1ccccc1
0	O=C(NNc1cnnc(O)c1Cl)C(=Cc1ccc2c(c1)OCO2)NC(=O)c1ccccc1
0	COc1cc(-c2oc(C=Nc3ccccc3)c([N+](=O)[O-])c2-c2ccc(O)c(OC)c2)ccc1O
0	O=C(NC1CCCCC1)C(=Cc1ccc(C=C(NC(=O)c2ccccc2)C(=O)NC2CCCCC2)cc1)NC(=O)c1ccccc1
0	O=C1OC(c2ccccc2)NC1=Cc1ccc2c(c1)OCO2
0	CN(N)c1cnn(-c2ccccc2)c(=O)c1Cl
0	O=CC(=O)C(C(=O)O)[N+](=O)[O-].[NaH]
1	Cc1cn(C2CC(N=[N+]=[N-])C(COC(=O)CCCCCCCCCCN=[N+]=[N-])O2)c(=O)[nH]c1=O
1	Cc1cn(C2CC(N=[N+]=[N-])C(COC(=O)CCCCCCCCCCCN=[N+]=[N-])O2)c(=O)[nH]c1=O
0	Cc1cn(C2CC(O)C(COC(=O)CCCCCCCCCCN=[N+]=[N-])O2)c(=O)[nH]c1=O
0	O=C1OC(=C(Cl)c2cccc3ccccc23)c2ccccc21
0	O=C(C=Cc1cccc(Br)c1)c1cccs1
0	O=C(C(=CC(=O)c1cccs1)c1ccsc1)c1ccc(Br)cc1
0	O=C(CC(C(=O)c1cccs1)c1ccc2c(c1)OCO2)c1ccc(Br)cc1
0	COc1ccc(C(CC(=O)c2ccccc2)C(=O)c2ccc3c(c2)OCO3)cc1
0	COc1ccc(C(CC(=O)c2cccs2)C(=O)c2cccs2)cc1
0	COc1ccc(C(CC(=O)c2cccs2)C(=O)c2ccc3c(c2)OCO3)cc1
0	COc1ccc(C=CC(=O)c2ccc(Br)cc2)cc1
0	O=C(CC(C(=O)c1ccc(F)cc1)c1ccsc1)c1cccs1
0	Brc1ccc(-c2cc(-c3ccc4c(c3)OCO4)c(-c3cccs3)n2Cc2ccccc2)cc1
0	O=C(C=Cc1cccs1)c1ccc(Cl)s1
0	O=C(C=Cc1cccs1)c1ccc(Cl)cc1
0	O=C(C=Cc1ccc(Cl)cc1)c1cccs1
0	O=C(C=Cc1ccsc1)c1ccc(Cl)s1
0	O=C(C=Cc1ccsc1)c1ccc(Cl)cc1
0	O=C(C=Cc1ccc(Cl)cc1)c1ccc(Cl)s1
0	O=C(CC(C(=O)c1cccs1)c1ccsc1)c1ccc(Cl)cc1
0	O=C(CC(C(=O)c1cccs1)c1ccsc1)c1ccc(Cl)s1
0	O=C(CC(C(=O)c1cccs1)c1cccs1)c1ccsc1
0	O=C(C=Cc1cccs1)c1ccsc1
0	O=C(CC(C(=O)c1ccsc1)c1cccs1)c1ccsc1
0	O=C(C=Cc1ccsc1)c1ccsc1
0	O=C(CC(C(=O)c1ccsc1)c1ccsc1)c1ccsc1
0	O=C(CC(C(=O)c1cccs1)c1ccsc1)c1ccsc1
0	O=C(C=Cc1cccs1)c1ccc([N+](=O)[O-])cc1
0	c1csc(-c2cc(-c3cccs3)c(-c3ccsc3)s2)c1
0	O=C(CC(C(=O)c1cccs1)c1cccs1)c1ccccc1Cl
0	O=C(C=Cc1ccsc1)c1cccs1
0	O=C(CC(C(=O)c1cccs1)c1ccsc1)c1cccs1
0	Cc1ccsc1C(=O)C(CC(=O)c1cccs1)c1ccsc1
0	Cn1c(-c2cccs2)cc(-c2ccsc2)c1-c1cccs1
0	Cn1c(-c2cccs2)cc(-c2ccsc2)c1-c1ccsc1
0	c1csc(-c2cc(-c3ccsc3)c(-c3cccs3)s2)c1
0	c1csc(-c2cc(-c3ccsc3)c(-c3ccsc3)s2)c1
0	c1csc(-c2cc(-c3cccs3)c(-c3cccs3)s2)c1
0	O=C(C=Cc1cccs1)c1ccc(C(=O)C=Cc2cccs2)cc1
0	O=C(C=C(C(=O)c1cccs1)c1cccs1)c1ccc(C(=O)C=C(C(=O)c2cccs2)c2cccs2)cc1
0	Cn1c(-c2ccc(-c3cc(-c4cccs4)c(-c4cccs4)n3C)cc2)cc(-c2cccs2)c1-c1cccs1
0	C[n+]1c(-c2ccc(C=NN=Cc3ccc(-c4cn5ccccc5[n+]4C)cc3)cc2)cn2ccccc21.[Br-]
0	C[n+]1c(-c2ccc(C=NNC(=O)C(=O)NN=Cc3ccc(-c4cn5ccccc5[n+]4C)cc3)cc2)cn2ccccc21.Cc1ccc(S(=O)(O)=[OH+])cc1
1	C[n+]1c(-c2ccc(C=NNC(=N)NN=Cc3ccc(-c4cn5cc(Cl)ccc5[n+]4C)cc3)cc2)cn2cc(Cl)ccc21.Cl.[Cl-]
1	C[n+]1c(-c2ccc(C=NNc3n[nH]c(=S)n3NN=Cc3ccc(-c4cn5ccccc5[n+]4C)cc3)cc2)cn2ccccc21.[Br-]
1	Cc1ccc2n(c1)cc(-c1ccc(C=NNC(=N)NN=Cc3ccc(-c4cn5cc(C)ccc5[n+]4C)cc3)cc1)[n+]2C.Cl.[Cl-]
1	C[n+]1c(-c2ccc(C=NNC(=N)NN=Cc3ccc(-c4cn5ccsc5[n+]4C)cc3)cc2)cn2ccsc21.Cl.[Cl-]
1	C[n+]1c(-c2ccc(C=NNC(=O)C(=O)NN=Cc3ccc(-c4cn5ccsc5[n+]4C)cc3)cc2)cn2ccsc21.[Br-]
0	C[n+]1c(-c2ccc(C=NNC(=S)NN=Cc3ccc(-c4cn5ccsc5[n+]4C)cc3)cc2)cn2ccsc21.[Br-]
1	Br.C[n+]1c(-c2ccc(C=NNc3ccnc(NN=Cc4ccc(-c5cn6ccsc6[n+]5C)cc4)n3)cc2)cn2ccsc21.[Br-]
0	O=C1OC(=C(Br)c2ccc([N+](=O)[O-])cc2)c2ccccc21
0	Cc1cccc(C(Br)=C2OC(=O)c3ccccc32)c1
0	O=C1OC(=C(Br)c2ccccc2)c2ccccc21
0	O=C1CC2C=CC(O)C(C1)C2
0	Cc1ccc(SC2C(=O)C3CC(OCc4ccccc4)C2(C)C3(C)C)cc1
0	O=C1C=CC2CCC1C2
0	O=C1CCC2CCC1C2
0	CC1(C)C2CC(O)C1(C)CC2=O
0	CC(=O)OC1CC2(C)C(OC(C)=O)CC1C2(C)C
0	CN1C2CC(C#N)C1C=CC2=O
0	CN1C2C=CC(=O)C1C(C#N)C2
0	Oc1ccc[n+](Cc2ccccc2)c1.[Br-]
0	O=C1OC2C=CCC1C2
0	O=C(CCNC(=O)OCc1ccccc1)OCCCNC(=O)OCc1ccccc1
0	C=C(C)COC1CCCCO1
0	C=C(C)OCOCCOC
0	COC(=O)CCNC(=O)OCc1ccccc1
0	CC1(C)C2C=CC1(C)C1(CC2)OCCO1
0	CC1(C)C2CC(=O)C1(C)C(O)C2Br
0	CCOC(=O)OC1C(Br)C2CCC1(C)C2(C)C
0	CC(=O)OC1CC2CCC1(C)C2(C)C.CC(=O)OC1CC2CCC1(C)C2(C)C
0	CC1(C)C2CC(=O)C1(C)C(OCc1ccccc1)C2Br
0	CC(=O)OC1CC2C(=O)CC1(C)C2(C)C
0	CC(=O)OC1CC2C(=C[N+](=O)[O-])C(=O)C1(C)C2(C)C
0	B.CC(=O)OC1CN2CCC1CC2
0	C=C=C(C)[Si](C)(C)C
0	C=C(COCO)C(C)=O
0	C=C(CO[Si](C)(C)C(C)(C)C)C(C)=O
0	CC1(C)C2CC(=O)C1(C)C(OCc1ccccc1)C2
0	CC1(C)C2CCC(=O)C1CC2
0	CC1(C)C2CCC(=O)C1C(OCc1ccccc1)C2
0	CC1(C)C2CCC1C(=O)C(C=O)C2
0	CC1(C)C2CCC1C(=O)C1(C=CC(=O)CC1)C2
0	CC1(C)C2CC(O)C1CCC2=O
0	C[n+]1cccc(O)c1.[I-]
0	O=C(O)CCNC(=O)OCc1ccccc1
0	CC(=O)OC1CN2CCC1CC2
0	Nc1ncnc2c1ncn2C1CCC2(CO)CC12
0	Cl.O=C1c2ccccc2Sc2ccccc2N1CCCCCCN1CCN(c2ccc(F)cc2)CC1
0	Cl.O=C1c2ccccc2Sc2ccccc2N1CCCCCN1CCN(c2ccc(F)cc2)CC1
0	Cl.O=C1c2ccccc2Sc2ccccc2N1CCCCN1CCN(c2ccc(F)cc2)CC1
0	Cl.O=C1c2ccccc2Sc2ccccc2N1CCCN1CCN(c2ccc(F)cc2)CC1
0	Cl.O=C1c2ccccc2Sc2ccccc2N1CCN1CCN(c2ccc(F)cc2)CC1
0	COc1ccc(C(=O)C=Cc2ccc(OCCCOc3ccc(C=CC(=O)c4ccc(OC)cc4)cc3)cc2)cc1
0	COc1ccc(C(=O)C=Cc2ccc(OCCCCCCCCCCOc3ccc(C=CC(=O)c4ccc(OC)cc4)cc3)cc2)cc1
0	COc1ccc(C(=O)C=Cc2ccc(OCCSCCCCCCCCCCSCCOc3ccc(C=CC(=O)c4ccc(OC)cc4)cc3)cc2)cc1
0	COc1ccc(C(=O)C=Cc2ccc(OCCCOc3ccc(C=CC(=O)c4ccc(OC)c(OC)c4)cc3)cc2)cc1OC
0	COc1ccc(C(=O)C=Cc2ccc(OCCCCCCCCCCOc3ccc(C=CC(=O)c4ccc(OC)c(OC)c4)cc3)cc2)c(OC)c1
0	COc1ccc(C(=O)C=Cc2ccc(OCCSCCCCCCCCCCSCCOc3ccc(C=CC(=O)c4ccc(OC)c(OC)c4)cc3)cc2)cc1OC
0	CCCC(=O)N1CCN(c2ccc3c(c2)OC(C)O3)CC1.Cl
0	N#CCOc1ccc(C=CC(=O)c2ccc(Cl)cc2)cc1
0	COc1ccc(C(=O)C=Cc2ccc(OCC#N)cc2)cc1
0	COc1ccc(C(=O)C=Cc2ccc(OCC#N)cc2)cc1OC
0	COc1cc(C(=O)C=Cc2ccc(OCC#N)cc2)cc(OC)c1OC
0	COc1ccc(C(=O)C=Cc2ccc(OCC(=N)N)cc2)cc1.Cl
0	CC1(O)C(=O)OC2CC(C3(O)CCC4C5CC6OC67C(O)C=CC(=O)C7(C)C5CCC43C)C1(C)C2
0	O=C(NS(=NS(=O)(=O)c1ccc(Br)cc1)C(Cl)(Cl)Cl)c1ccccc1
0	CCC(=O)NS(=NS(=O)(=O)c1ccccc1)C(Cl)(Cl)Cl
0	O=S(=O)(N=S(Nc1ccccc1)C(Cl)Cl)c1ccccc1
0	O=S(=O)(N=S(Nc1ccccc1)C(F)(F)Cl)c1ccccc1
0	CCOC(=O)C(Cl)(Cl)S(=NS(=O)(=O)c1ccccc1)NC(=O)c1ccccc1
0	CC(=O)N=S(NC(=O)c1ccc(C)cc1)C(Cl)(Cl)Cl
0	CCCCC(=O)NS(=NC(=O)c1ccccc1)C(Cl)(Cl)Cl
0	CN1CCC(O)C(CNC23CC4CC(CC(C4)C2)C3)C1
0	O=C(Nc1ccc(C=Cc2ccc(NC(=O)c3cc(S(=O)(=O)O)c4cccnc4c3O)cc2S(=O)(=O)O)c(S(=O)(=O)O)c1)c1cc(S(=O)(=O)O)c2cccnc2c1O.[NaH]
1	O=C(Nc1ccc(C=Cc2ccc(NC(=O)c3ccccc3O)cc2S(=O)(=O)O)c(S(=O)(=O)O)c1)c1ccccc1O.[NaH]
0	COc1cc(OC)c2nc3ccccc3c(NCCCN(C)C)c2c1[N+](=O)[O-].Cl
0	COc1cc(OC)c2nc3ccccc3c(NCCC[N+](C)(C)O)c2c1[N+](=O)[O-].Cl.[Cl-]
0	CCCCOCOc1ccccc1P1(=O)COc2ccccc2OC1
0	CC(CCC(=O)O)C1CCC2C3C(O)CC4CC(O)CCC4(C)C3CC(O)C12C
0	CC(CCC(=O)O)C1CCC2C3C(O)C(O)C4CC(O)CCC4(C)C3CCC12C
0	CC(CCC(=O)O)C1CCC2C3C(O)CC4CC(O)CCC4(C)C3CCC12C
0	CC(CCC(=O)O)C1CCC2C3CC(O)C4CC(O)CCC4(C)C3CCC12C
0	CC(CCC(=O)O)C1CCC2C3C(O)CC4CC(O)CCC4(C)C3CC(=O)C12C
0	CC(CC(C)C1CCC2C3C(O)CC4CC(O)CCC4(C)C3CC(=O)C12C)C(=O)O
0	CC(CC(C)C1CCC2C3C(O)CC4CC(O)CCC4(C)C3CCC12C)C(=O)O
0	CC(CCC(=O)O)C1CCC2C3C(=O)CC4CC(O)CCC4(C)C3CCC12C
0	CC(CCC(=O)O)C1CCC2C3CCC4CC(O)CCC4(C)C3CCC12C
0	CC(CCC(=O)O)C1CCC2C3C(=O)CC4CC(O)CCC4(C)C3CC(O)C12C
0	COc1ccc(OC)c2c(C(C)=O)cccc12
0	COc1ccc(OC)c2c1C=CC(C1(C)SCCS1)C2C(C)=O
0	Cc1ccc(SC(=O)N2C(=S)N=C(NC3CCCCC3)C23CCCCC3)cc1
0	O=S(Cc1ccccc1)c1ccccc1Cn1cccc1
0	COc1ccc(CSc2ccccc2Cn2cccc2)cc1OC
0	C=C(CCCC(C)=CC=CC1(C)CCCc2ccoc21)CC(=O)O
0	Cc1nn(C(=O)c2ccc(Cl)cc2)c2c1C(c1ccccc1)SC(=N)N2
0	Cc1nn(C(=O)c2ccc(Cl)cc2)c2c1C(c1ccccc1O)SC(=N)N2
0	COc1ccc(C2SC(=N)Nc3c2c(C)nn3C(=O)c2ccc(Cl)cc2)cc1
0	Cc1nn(C(=O)c2ccc(Cl)cc2)c2c1C(c1ccc(Cl)cc1)SC(=N)N2
0	Cc1nn(C(=O)c2ccc(Cl)cc2)c2c1C(c1ccc([N+](=O)[O-])cc1)SC(=N)N2
0	Cc1nn(C(=O)c2ccc(Cl)cc2)c2c1C(c1ccc(O)cc1)SC(=N)N2
0	Cc1nn(C(=O)c2ccc(Cl)cc2)c2c1C(c1ccccc1[N+](=O)[O-])SC(=N)N2
0	Cc1nn(C(=O)c2ccc(Cl)cc2)c2c1C(c1cccc([N+](=O)[O-])c1)SC(=N)N2
0	COc1cc(C2SC(=N)Nc3c2c(C)nn3C(=O)c2ccc(Cl)cc2)ccc1O
0	COc1ccc(C2SC(=N)Nc3c2c(C)nn3C(=O)c2ccc(Cl)cc2)cc1OC
0	Cc1ccc(C2SC(=N)Nc3c2c(C)nn3C(=O)c2ccc(Cl)cc2)cc1
0	COc1cc(C2SC(=N)Nc3c2c(C)nn3C(=O)c2ccc(Cl)cc2)cc(OC)c1OC
1	Cc1nn(C(=O)c2ccc(Cl)cc2)c2c1C(C=Cc1ccccc1)SC(=N)N2
1	Cc1nn(C(=O)c2ccc(Cl)cc2)c2c1C(c1ccco1)SC(=N)N2
1	Cc1nn(C(=O)c2ccncc2)c2c1C(c1ccccc1)SC(=N)N2
0	Cc1nn(C(=O)c2ccncc2)c2c1C(c1ccccc1O)SC(=N)N2
0	COc1ccc(C2SC(=N)Nc3c2c(C)nn3C(=O)c2ccncc2)cc1
0	Cc1nn(C(=O)c2ccncc2)c2c1C(c1ccc(Cl)cc1)SC(=N)N2
0	Cc1nn(C(=O)c2ccncc2)c2c1C(c1ccc([N+](=O)[O-])cc1)SC(=N)N2
0	Cc1nn(C(=O)c2ccncc2)c2c1C(c1ccccc1[N+](=O)[O-])SC(=N)N2
0	Cc1nn(C(=O)c2ccncc2)c2c1C(c1cccc([N+](=O)[O-])c1)SC(=N)N2
1	COc1ccc(C2SC(=N)Nc3c2c(C)nn3C(=O)c2ccncc2)cc1OC
0	Cc1ccc(C2SC(=N)Nc3c2c(C)nn3C(=O)c2ccncc2)cc1
0	Cc1nn(C(=O)c2ccccc2O)c2c1C(c1ccccc1)SC(=N)N2
0	Cc1nn(C(=O)c2ccccc2O)c2c1C(c1ccccc1O)SC(=N)N2
0	COc1ccc(C2SC(=N)Nc3c2c(C)nn3C(=O)c2ccccc2O)cc1
0	Cc1nn(C(=O)c2ccccc2O)c2c1C(c1ccc([N+](=O)[O-])cc1)SC(=N)N2
0	Cc1nn(C(=O)c2ccccc2O)c2c1C(c1ccc(O)cc1)SC(=N)N2
0	COc1cccc(C2SC(=N)Nc3c2c(C)nn3C(=O)c2ccccc2O)c1
0	COc1cc(C2SC(=N)Nc3c2c(C)nn3C(=O)c2ccccc2O)ccc1O
0	Cc1nn(C(=O)c2ccccc2O)c2c1C(c1ccc(O)cc1O)SC(=N)N2
0	COc1ccc(C2SC(=N)Nc3c2c(C)nn3C(=O)c2ccccc2O)cc1OC
0	Cc1nn(C(=O)c2ccccc2O)c2c1C(c1ccco1)SC(=N)N2
0	Cc1ccc(C2SC(=N)Nc3c2c(C)nn3C(=O)c2ccccc2O)cc1
0	COc1cc(C2SC(=N)Nc3c2c(C)nn3C(=O)c2ccccc2O)cc(OC)c1OC
0	Cc1nn(C(=O)c2ccccc2O)c2c1C(c1ccc3ccccc3c1O)SC(=N)N2
0	CCN1CC2(C)CCC(OC)C34C5CC6C(OC)CC(OC)(C5C6OCc5ccccc5)C(C(OC(C)=O)C23)C14
0	CCN1CC2(C)CCC(OCc3ccccc3)C34C5CC6CCC(O)(C(CC23)C14)C5C6OCc1ccccc1
0	O=[N+]([O-])c1ccc(Cl)cc1NN=Cc1ccnc2ccccc12
0	O=[N+]([O-])c1ccc(Cl)cc1NN=Cc1cccc2cccnc12
0	CN(N=Cc1cccs1)c1ccc([N+](=O)[O-])cc1[N+](=O)[O-]
0	O=[N+]([O-])c1ccc(Cl)cc1NN=Cc1cccs1
0	CN(N=Cc1cccs1)c1ccc(Cl)cc1[N+](=O)[O-]
0	CN1CCN(Cc2ccccc2)CC1CC#N
0	CN1CCN(c2cc3c(cc2F)c(=O)c(C(=O)O)cn3C2CC2)CC1CC#N
0	COCOC1C=CCCCCC(=O)C(C)C#CC1
0	O=[N+]([O-])c1ccc2c(c1)C(=NN=C1c3ccccc3Cc3ccccc31)c1cc([N+](=O)[O-])cc([N+](=O)[O-])c1-2
0	O=[N+]([O-])c1ccc2c(c1)C(=NN=C1c3cc([N+](=O)[O-])ccc3-c3c1cc([N+](=O)[O-])cc3[N+](=O)[O-])c1cc([N+](=O)[O-])cc([N+](=O)[O-])c1-2
0	CC(=O)c1sc(Nc2ccc(Cl)c(Cl)c2)nc1C
0	Cc1nc(Nc2ccc(Cl)c(Cl)c2)sc1C(=O)C=Cc1ccc2c(c1)OCO2
0	O=P(O)(CN1CCN(CP(=O)(O)c2ccccc2)CCN(CP(=O)(O)c2ccccc2)CC1)c1ccccc1
0	CCOC(=O)c1cn(CC)c2ccc3ccsc3c2c1=O
0	CCOC(=O)c1cn(CC)c2ccc3c(c2c1=O)S(=O)(=O)C=C3
0	CCCCn1cc(C(=O)O)c(=O)c2c3sccc3ccc21
0	CCOC(=O)c1c[nH]c2cc3c(cc2c1=O)CCS3
0	CCn1cc(C(=O)O)c(=O)c2cc3c(cc21)S(=O)(=O)CC3
0	O=c1nc2n(cc1C=CBr)C1CC(O)C(CO2)O1
0	COc1ccc2c3c1OC1C(OC)(OC)CC4(C=C2)CN(C)CCC314
0	COc1ccc(-c2nc(Nc3ccccc3)sc2Cc2sc(Nc3ccccc3)nc2-c2ccc(OC)cc2)cc1
0	CCn1c2ccccc2c2ccc(C3C(C(=O)OC)=C(C)NC(C)=C3C(=O)OC)cc21
0	Oc1ccc(Br)cc1C=Nc1c(NC2CCCCC2)oc2ccc(Br)cc12
0	CCOC(OCC)N1C(=O)C2(C(OCC)OCC)CC3C(OC(=O)N3N)c3cccc1c32
0	O=c1c2nn[nH]c2nc2n1CC(c1ccccc1)S2
0	CC1CSc2nc3[nH]c(=S)[nH]c3c(=O)n2C1
0	CCOC(=O)N(c1ccccc1)c1cc(=O)n2ccccc2n1
0	O=C1SC(c2ccc(Cl)cc2)(c2ccc(Cl)cc2)c2ccccc21
0	c1ccc(N=C2SC(c3ccccc3)(c3ccccc3)c3ccccc32)cc1
0	Cc1ccc(N=C2SC(c3ccc(C)cc3)(c3ccc(C)cc3)c3ccccc32)cc1
0	CC1=NN(c2ccccc2)C(=O)C1=C1SC(c2ccccc2)(c2ccccc2)c2ccccc21
0	c1ccc(C2(c3ccccc3)SC(=C3SC(c4ccccc4)(c4ccccc4)c4ccccc43)c3ccccc32)cc1
0	COc1ccc([C+]2SC(c3ccccc3)(c3ccccc3)c3ccccc32)cc1.[O-][Cl+3]([O-])([O-])O
0	O=[N+]([O-])c1cc(Cl)ccc1Sc1ccccc1
0	O=c1c2ccccc2sc2ccccc12
1	O=C1c2ccccc2S(=O)(=O)c2ccccc21
0	O=C(O)c1ccccc1Sc1ccccc1[N+](=O)[O-]
0	CCC(C)C1N[Ir-3]([PH](C)(C)C)([PH](C)(C)C)([PH](C)(C)C)[OH+]C1=O.[Cl-]
0	C[PH](C)(C)[Ir-3]1([PH](C)(C)C)([PH](C)(C)C)NC(c2c[nH]c3ccccc23)C(=O)[OH+]1.[Cl-]
1	C[PH](C)(C)[Ir-3]1([PH](C)(C)C)([PH](C)(C)C)NC(Cc2ccccc2)C(=O)[OH+]1.[Cl-]
0	C[PH](C)(C)[Ir-3]1([PH](C)(C)C)([PH](C)(C)C)NC(Cc2ccc(O)cc2)C(=O)[OH+]1.[Cl-]
0	C[PH](C)(C)[Ir-3]1([PH](C)(C)C)([PH](C)(C)C)[OH+]C(=O)C2CCCN21.[Cl-]
0	C[PH](C)(C)[Ir-3]1([PH](C)(C)C)([PH](C)(C)C)NC(CO)C(=O)[OH+]1.[Cl-]
0	CC(=O)Oc1ccc2c(c1)[nH]c1c3ccc(OC(C)=O)cc3oc(=O)c21
0	COc1ccc2c(c1)[nH]c1c3ccc(OC)cc3oc(=O)c21
0	CCn1c(=O)c2c3ccc(OC(C)=O)cc3[nH]c2c2ccc(OC(C)=O)cc21
0	CCn1c(=O)c2c3ccc(O)cc3[nH]c2c2ccc(O)cc21
0	CCn1c(=O)c2c3ccc(OC)cc3[nH]c2c2ccc(OC)cc21
0	O=c1c2c3ccccc3[nH]c2c2cccc3c2n1CCC3
0	COc1ccc2c(c1)nc(O)c1c3ccccc3[nH]c21
0	CC(=O)Oc1ccc2c(c1)oc1c3ccc(OC(C)=O)cc3n(C)c(=O)c21
0	CCn1c(=O)c2c3ccc(O)cc3oc2c2ccc(O)cc21
0	CCn1c(=O)c2c3cc(OC(C)=O)ccc3oc2c2ccc(OC(C)=O)cc21
0	CCn1c(=O)c2c3cc(O)ccc3oc2c2ccc(O)cc21
0	Oc1nc2ccccc2c2oc3ccccc3c12
0	Cc1ccc2c(n1)NC(=O)C(Cc1ccccc1)(N=[N+]=[N-])C2=O
0	Cn1c(=O)c(-c2ccccc2)c(N=[N+]=[N-])c2ccccc21
0	COc1ccc2c(N=[N+]=[N-])c(-c3ccccc3)c(=O)oc2c1
0	[N-]=[N+]=Nc1c([N+](=O)[O-])c(=O)n2c3c(cccc13)CCC2
0	[N-]=[N+]=NC1(c2ccccc2)C(=O)c2cccc3c4ccccc4n(c23)C1=O
0	CCCCC1(N=[N+]=[N-])C(=O)c2cccc3c2N(CCC3)C1=O
1	CCCCCCCC1(N=[N+]=[N-])C(=O)c2ccccc2N(C)C1=O
0	CC(=O)N1C(OCc2ccccc2)CCN1c1ccccc1
0	CC(=O)N1C(Nc2ccccc2)CCN1c1ccccc1
0	CC(=O)N1C(Nc2ccccn2)CCN1c1ccccc1
0	CC(=O)N1C(Nc2nccs2)CCN1c1ccccc1
0	CC(=O)N1C(OC(C)C)CC(C)N1c1ccccc1
0	CC(=O)N1C(c2[nH]c3ccccc3c2-c2ccccc2)CCN1c1ccccc1
0	CC(=O)N1C(c2[nH]c3ccccc3c2Cc2ccccc2)CCN1c1ccccc1
0	COC1CCON1C(=O)c1ccccc1
0	O=C(c1ccccc1)N1OCCC1Nc1ccc(Br)cc1
0	CC1CC(Nc2ccc(Br)cc2)N(C(=O)c2ccc(Br)cc2)O1
0	CCOC1CCN(C(=O)c2ccccc2)O1
0	O=C(c1ccccc1)N1CCC(Nc2nccs2)O1
0	CCOC1CC(C)N(C(=O)c2ccccc2)O1
0	COc1ccc(NC2CC(C)N(C(=O)c3ccccc3)O2)cc1
0	CC(=O)N1C(Nc2cccc3nc(C)ccc23)CCN1c1ccccc1
0	CC(=O)N1C(Nc2cnc3ccccc3c2)CCN1c1ccccc1
0	CC(=O)NN(c1ccccc1)C1CCN(c2ccccc2)N1C(C)=O
0	CC(=O)Nc1ccccc1NC1CC(C)N(c2ccccc2)N1C(C)=O
0	CC(=O)N1C(NN(C)C)CCN1c1ccccc1
0	Cc1cn(C2CSC(CO)CO2)c(=O)[nH]c1=O
1	CC(C)CCCC(C)C1CCC2C3CCC4CC(CCCC=C(c5cc(Cl)c(O)c(C(=O)O)c5)c5cc(Cl)c(O)c(C(=O)O)c5)CCC4(C)C3CCC12C.N
1	CC(C)CCCC(C)C1CCC2C3CCC4CC(=C(c5cc(Cl)c(O)c(C(=O)O)c5)c5cc(Cl)c(O)c(C(=O)O)c5)CCC4(C)C3CCC12C.N
0	CC1=C(C(=O)NNC(=O)C[n+]2ccccc2)CC(C(=O)NNC(=O)C[n+]2ccccc2)=C(C)N1.[Cl-]
0	CCCCN(C)C(=O)C1=C(C)NC(C)=C(C(=O)N(C)CCCC)C1
0	CC1=C(C(=O)NNC(=O)c2ccccc2O)CC(C(=O)NNC(=O)c2ccccc2O)=C(C)N1
0	CCCCCCNC(=O)C1=C(C)NC(C)=C(C(=O)NCCCCCC)C1
0	CC1=C(C(=O)NCC(C)O)CC(C(=O)NCC(C)O)=C(C)N1
0	COC(=O)c1cc(C(=O)OC)c(CC(=NNC(N)=S)C(=O)Nc2ccc(Cl)c(Cl)c2)nc1CC(=NNC(N)=S)C(=O)Nc1ccc(Cl)c(Cl)c1
0	Cc1nc(Nc2ccccc2[N+](=O)[O-])sc1C(=O)CC(=O)C(=O)Nc1c(C(C)C)cccc1C(C)C
0	CC1=C(C(=O)NNC(=O)C(N)=O)CC(C(=O)NNC(=O)C(N)=O)=C(C)N1
0	Cc1ccc(NC(=O)C(CC(=O)c2sc(Nc3ccccc3Cl)nc2C)=NNc2ccc([N+](=O)[O-])cc2[N+](=O)[O-])c(C)c1
0	Cc1nc(Nc2ccccc2Cl)sc1C(=O)CC(=O)C(=O)Nc1c(Cl)cccc1Cl
0	CCCNC(=NC(=O)c1ccc(Cl)cc1)SC.I
0	COCCCNC(=O)C1=C(C)NC(C)=C(C(=O)NCCCOC)C1
0	O=C1C=C(Nc2ccc(Br)cc2)c2ccccc2C1=NO
0	Cc1ccc(Nc2nc(C)c(C(=O)CC(=NNC(N)=S)C(=O)Nc3cc(Cl)cc(Cl)c3)s2)cc1
0	Cc1cccc(C(C)C)c1NC(=O)C(=O)CC(=O)c1sc(Nc2ccccc2Cl)nc1C
0	CC1=C(C(=O)Nc2cccc3c2C(=O)NC3=O)CC(C(=O)Nc2cccc3c2C(=O)NC3=O)=C(C)N1
0	Cc1ccc(NC(=O)C(CC(=O)c2sc(Nc3ccc(Cl)c(Cl)c3)nc2C)=NNc2ccc([N+](=O)[O-])cc2[N+](=O)[O-])c(C)c1
0	CC(=O)c1cc(C(C)=O)c(CC(=O)C(=O)Nc2cccc(C)c2C)nc1CC(=O)C(=O)Nc1cccc(C)c1C
0	CCCCCC(=O)NC(=S)Nc1nnn[nH]1
0	CCOc1ccc(Nc2nc(C)c(C(=O)CC(=O)C(=O)Nc3ccc(Cl)c(C(F)(F)F)c3)s2)cc1
0	CCN(CC)C(=O)C1=C(C)NC(C)=C(C(=O)N(CC)CC)C1
0	CCOc1ccc(NC(=O)C(CC(=O)c2sc(Nc3ccc(C)cc3)nc2C)=NNC(N)=S)cc1
0	Br.CCc1cccc(CC)c1Nc1nc(-c2ccccc2-c2ccccc2)cs1
0	CC1=C(C(=O)NC2CCCCC2)CC(C(=O)NC2CCCCC2)=C(C)N1
0	CCOc1ccc(Nc2nc(C)c(C(=O)CC(=O)C(=O)Nc3ccc(C(C)C)cc3C(C)C)s2)cc1
0	CC(O)CNC1=CC(=O)C(=O)c2ccccc21
0	COC(=O)c1cc(C(=O)OC)c(CC(=NNC(=O)C[N+](C)(C)C)C(=O)Nc2cccc(C(F)(F)F)c2)nc1CC(=NNC(=O)C[N+](C)(C)C)C(=O)Nc1cccc(C(F)(F)F)c1.[Cl-]
0	CCOc1ccccc1-c1nc2c(s1)C(=O)c1ccccc1C2=O
0	CCOC(=O)C(=O)N1C(C)=C(C(=O)OCC)CC(C(=O)OCC)=C1C
0	O=C1c2ccccc2C(=O)c2sc(Nc3cc(Cl)ccc3Cl)nc21
0	CCOc1ccc(Nc2nc3c(s2)C(=O)c2ccccc2C3=O)cc1
0	O=C1c2ccccc2C(=O)c2sc(Nc3ccccc3C(F)(F)F)nc21
0	CCc1cccc(CC)c1Nc1nc2c(s1)C(=O)c1ccccc1C2=O
0	Cc1ccc(Nc2nc(C)c(C(=O)CC(=O)C(=O)Nc3ccc(Cl)cc3)s2)cc1
0	CSC(=NC(=O)c1cc([N+](=O)[O-])cc([N+](=O)[O-])c1)Nc1ccc(Br)cc1.I
0	Br.Cc1nc(Nc2ccc(Cl)cc2Cl)sc1C(=O)Nc1ccccc1
0	COC(=O)c1cc(C(=O)OC)c(CC(=NNC(N)=S)C(=O)Nc2c(C)cccc2C)nc1CC(=Nc1c(C)cccc1C)NNC(N)=S
0	O=[N+]([O-])c1ccc2nc(S)nc(S)c2c1
1	CC1(C)CC(=O)C(=CC2CCNC2=S)C(=O)N1
0	O=C1C(=Cc2ccc([N+](=O)[O-])cc2)Sc2scc(-c3ccc(O)c(O)c3)[n+]21.[Cl-]
1	CC(=O)c1sc2[n+](c1C)C(=O)C(=Cc1ccccc1Cl)S2
0	CC(=O)Nc1ccc(C=C2NC(=S)N(C=C3C(=O)Oc4ccccc4C3=O)C2=O)cc1
0	C=CCn1c(=O)c2ccccc2[n+]2c(-c3cccc([N+](=O)[O-])c3)csc12.[Cl-]
0	Cn1c(=O)c2ccccc2[n+]2c(-c3cccc([N+](=O)[O-])c3)csc12.[Br-]
0	CC(=Cc1ccccc1)C=C1NC(=S)N(C=C2C(=O)Oc3ccccc3C2=O)C1=O
0	COc1cc(C=C2Sc3scc(-c4cccc([N+](=O)[O-])c4)[n+]3C2=O)cc(OC)c1OC.[Cl-]
0	CCOC(=O)c1sc2[n+](c1C)C(=O)C(=Cc1ccccc1Cl)S2.[ClH2+]
0	COc1ccccc1C=C1SC(NNc2nc(C)c(C(C)=O)s2)=NC1=O
0	CCOC(=O)c1sc2[n+](c1C)C(=O)C(=Cc1ccc([N+](=O)[O-])cc1)S2.[Cl-]
0	Cc1csc2[n+]1C(=O)C(=Cc1ccc([N+](=O)[O-])cc1)S2.[Cl-]
0	O=C1Oc2ccccc2C(=O)C1=CN1C(=O)CNC1=S
0	COc1ccccc1C=C1Sc2scc(-c3ccc(O)c(O)c3)[n+]2C1=O.[Cl-]
0	CC(=O)c1sc2n(C)c(=O)c3ccccc3[n+]2c1C.[Cl-]
1	C=CCn1c(=O)c2ccccc2[n+]2c(C)c(C(=O)OCC)sc12.[Cl-]
0	Cc1csc2n(C)c(=O)c3ccccc3[n+]12.[Cl-]
0	C=CCNC(=S)NC=C(C(C)=O)C(=O)Nc1ccccc1C
0	CCOc1ccc(NC(=S)NC=C(C(C)=O)C(=O)Nc2ccccc2C)cc1
0	NC(=O)C(=CNC(=S)c1ccncc1)C(N)=O
0	NC(=O)[N+](=CC(=S)Nc1ccccc1Cl)C(N)=O
1	CCOP(=O)(OCC)C(=CNC(=S)c1ccncc1)C(=O)OC
0	CC(=O)C(=CNC(=S)Nc1ccc(S(N)(=O)=O)cc1)C(=O)Nc1ccccc1C
0	CC(=O)C(=CNC(=S)NN=C1C(=O)Nc2ccccc21)C(=O)Nc1ccccc1C
0	CC(=O)C(=CNC(=S)Nc1ccc(Cl)c(Cl)c1)C(=O)Nc1ccccc1C
0	NC(=O)C(=CN1C(=O)CC(=O)NC1=S)C(N)=O
0	N#CC(=CNC(N)=S)C(N)=O
0	Cc1ccc2c(c1)[nH]c(=S)n2C=C(C(N)=O)C(N)=O
0	CCOc1ccc(C=C2C(=O)N=C(NC(C)=O)N2C)cc1
0	CC(=O)NC1=NC(=O)C(=Cc2ccc(C=C3C(=O)N=C(NC(C)=O)N3C)cc2)N1C
0	CCOC(=O)C(=CNC(N)=S)C(=O)c1ccccc1
0	N#CC(=CNC(=S)c1ccncc1)C(N)=O
0	CCOP(=O)(OCC)C(=CN1C(=O)CC(=O)NC1=S)C(=O)OC
0	CC(=O)C(=CNC(=S)c1cccnc1)C(=O)Nc1ccccc1C
0	CC(=O)C(=CN1CCNC1=S)C(=O)Nc1ccccc1C
0	CC(=O)C(=CNC(N)=S)C(=O)Nc1ccccc1C
0	CC(=O)C(=Cn1c(=S)[nH]c2ccccc21)C(=O)Nc1ccccc1C
0	NC(=O)C(=CN1CC(=O)NC1=S)C(N)=O
0	CCOP(=O)(OCC)C(=Cn1c(=S)[nH]c2cc(C)ccc21)C(=O)OC
0	CC(=O)C(=CNC(=S)c1ccncc1)C(=O)Nc1ccccc1C
0	N#CC(C#N)=CNC(=S)Nc1ccc(S(=O)(=O)Nc2nccs2)cc1
0	CC(=O)C(=Cn1ccc(=O)[nH]c1=S)C(=O)Nc1ccccc1C
0	CC(=O)C(=CN1C(=O)CC(=O)NC1=S)C(=O)Nc1ccccc1C
0	CC(=O)C(=CN1CC(=O)NC1=S)C(=O)Nc1ccccc1C
0	NC(=O)C(=CNC(=S)Nc1ccc(S(=O)(=O)Nc2ccccn2)cc1)C(N)=O
0	CC(=O)C(=CNC(=S)Nc1ccc(S(=O)(=O)Nc2nccs2)cc1)C(=O)Nc1ccccc1C
0	NC(=O)C(=Cn1c(=S)[nH]c2ccc([N+](=O)[O-])cc21)C(N)=O
0	CCCCCCCCCCCCCCCCCCNC(=S)NC=C(C(C)=O)C(=O)Nc1ccccc1C
0	Cc1cccc(C)c1NC(=S)NC=C(C(N)=O)C(N)=O
0	CC(=O)C(=Cn1c(=S)sc2ccccc21)C(=O)Nc1ccccc1C
0	CC(=O)C(=CNC(=S)Nc1ccccc1)C(=O)Nc1ccccc1C
0	NC(=O)C(=CNC(=S)Nc1ccc(Cl)c(Cl)c1)C(N)=O
0	NC(=O)C(=CNC(=S)Nc1cccc(C(F)(F)F)c1)C(N)=O
0	CN(NC(=O)C(=CC=Cc1ccccc1)NC(=O)c1ccccc1)C1=C(Cl)C(=O)[N+](c2ccccc2)=CC1
0	N#CC(=CNC(=S)Nc1ccc(S(N)(=O)=O)cc1)C(N)=O
0	CCOC(=O)C(=O)C(=Cn1c(=S)[nH]c2ccc([N+](=O)[O-])cc21)C(=O)OCC
0	CCOC(=O)C(=CNC(=S)NN=C1C(=O)Nc2ccccc21)C(=O)OCC
0	Br.CCN1C(=O)C(=CNc2ccccc2)SC1=NNc1nc(-c2ccc([N+](=O)[O-])cc2)cs1
0	CCOC(=O)C(=Cn1c(=S)[nH]c2ccc([N+](=O)[O-])cc21)C(=O)OCC
0	N#CC(C#N)=Cn1c(=S)[nH]c2ccc([N+](=O)[O-])cc21
0	Cl.O=C1Oc2ccccc2C(=O)C1=CNc1nc(-c2ccccc2)cs1
0	N#CC(C#N)=Cn1c(=S)[nH]c2ccccc21
0	CN(NC(=O)C(=Cc1ccc(O)cc1)NC(=O)c1ccccc1)c1ccnc2cc(Cl)ccc12
0	CCOC(=O)C(=CNC(=S)Nc1c(CC)cccc1CC)C(=O)OCC
0	CN(NC(=O)C(=CC=Cc1ccccc1)NC(=O)c1ccccc1)c1cnn(-c2ccccc2)c(=O)c1Cl
0	NS(=O)(=O)c1ccc(NC(=S)NC=C2C(=O)c3ccccc3C2=O)cc1
0	CCOC(=O)C(=CNC(=S)c1ccncc1)C(=O)OCC
0	CCN1C(=O)C(=CNc2ccccc2)SC1=NNc1ncc(CC(=O)Nc2ccccc2C)s1
0	CCc1cccc(C(C)(C)C)c1NC(=S)NC=C(C#N)C(N)=O
0	CCOC(=O)C(=O)C(=CN1C(=O)CC(=O)NC1=S)C(=O)OCC
0	CC(=O)C(=Cn1c(=S)[nH]c2ccc([N+](=O)[O-])cc21)C(=O)Nc1ccccc1C
0	CCN1CCN=C2c3cc(OC)ccc3Nc3c([N+](=O)[O-])ccc1c32
0	COc1ccc2c(c1)C1=NCCN(CCO)c3ccc([N+](=O)[O-])c(c31)N2
0	CCN(CC)CCN1CCN=C2c3cc(OC)ccc3Nc3c([N+](=O)[O-])ccc1c32
0	CCN1CCN=c2c3cc(OC)ccc3n3cnc4ccc1c2c43
0	COc1ccc2c(c1)c1c3c(ccc4ncn2c43)N(CCO)CCN=1
0	COc1ccc2c(c1)c1c3c(ccc4ncn2c43)N(CCN(C)C)CCN=1
0	CCN(CC)CCN1CCN=c2c3cc(OC)ccc3n3cnc4ccc1c2c43
0	COc1ccc2[nH]c3c([N+](=O)[O-])ccc(NCCN(C)C)c3c(=NCCN(C)C)c2c1
0	CCN(CC)CCN=c1c2cc(OC)ccc2[nH]c2c([N+](=O)[O-])ccc(NCCN(CC)CC)c12
0	COc1ccc2[nH]c3c([N+](=O)[O-])ccc(NCCCN(C)C)c3c(=NCCCN(C)C)c2c1
0	CCN(CC)CCCN=c1c2cc(OC)ccc2[nH]c2c([N+](=O)[O-])ccc(NCCCN(CC)CC)c12
0	COc1ccc2[nH]c3c([N+](=O)[O-])ccc(NCCN(C)C)c3c(=N)c2c1
0	CCN(CC)CCNc1ccc([N+](=O)[O-])c2[nH]c3ccc(OC)cc3c(=N)c12
0	COc1ccc2[nH]c3c([N+](=O)[O-])ccc(NCCCN(C)C)c3c(=N)c2c1
0	CCN(CC)CCCNc1ccc([N+](=O)[O-])c2[nH]c3ccc(OC)cc3c(=N)c12
0	CN(C)CCNc1ccc([N+](=O)[O-])c2[nH]c3ccccc3c(=N)c12
0	CCN(CC)CCNc1ccc([N+](=O)[O-])c2[nH]c3ccccc3c(=N)c12
0	CN(C)CCCNc1ccc([N+](=O)[O-])c2[nH]c3ccccc3c(=N)c12
0	CCN(CC)CCCNc1ccc([N+](=O)[O-])c2[nH]c3ccccc3c(=N)c12
0	COc1ccc2c(c1)C1=NCCN(CCN(C)C)c3ccc([N+](=O)[O-])c(c31)N2
0	Cc1nc2c(O)c3c(c(O)c2nc1C)C1C=CC3CC1
0	CN(C)CCCCN1CCc2c(n(C)c3ccccc23)C1=O.Cl
0	CC1=C(c2ccccc2)NC(=S)C(C)C(c2ccccc2)=N1
0	CC1=C(c2ccc(C)cc2)NC(=S)C(C)C(c2ccc(C)cc2)=N1
0	C=C1C(O)CCC2(C)C3OC(C)(C)OC3C3=C(C)C(=O)CC4(OC(C)(C)OC4C12)C3(C)C
0	NCCCNCCCCN1CC1
0	COC(=O)C1(Cc2cccc(Cl)c2)CCCCCCN1C(=O)c1ccccc1
0	COc1ccc(C(Nc2ccccc2)=C(CCl)c2ccccc2)cc1OC.Cl
0	COc1ccc(C(CCl)=C(Nc2ccccc2)c2ccc(OC)c(OC)c2)cc1OC.Cl
0	Fc1nc(-c2c3ccccc3c3sc4ccccc4n23)nc(N2CCOCCOCCOCCOCC2)n1
0	Cc1ccc(N2C(=O)C=C(C3=C(O)C(=O)N(c4ccc(C)cc4)C3=O)C2=O)cc1
0	Cc1cc(CO)c(O)c(C(=O)CC2CC(=O)NC(=O)C2)c1
0	COCC(=O)OC1CCn2c1nc1c2C(=O)C(C)=C(NC(C)=O)C1=N
0	CC(=O)NC1=C(C)C(=O)c2c(nc3n2CCC3OC(=O)c2ccccc2)C1=N
0	CC(=O)OCC1OC(SC2OC(COC(C)=O)C(OC(C)=O)C(OC(C)=O)C2OC(C)=O)C(OC(C)=O)C(OC(C)=O)C1OC(C)=O
0	CCOC(=O)Cc1nc(=O)c2cn(Cc3ccccc3)nc2[nH]1
0	CCOC(=O)Cn1c(C)nc2nn(Cc3ccccc3)cc2c1=O
0	COc1ccc2oc3c(C)cc4c(OC)nnc(OC)c4c3c2c1
0	COc1nc(N)c(N=CC(OC(C)=O)C(OC(C)=O)C(COC(C)=O)OC(C)=O)c(=O)n1C
0	COC1=NC(NC2OCC(O)C(O)C2O)=C(NC(C)=O)CN1C
0	O=C(c1cccc(C(=O)c2ccc3c4c(cccc24)C(=O)N(c2ccccc2)C3=O)c1)c1ccc2c3c(cccc13)C(=O)N(c1ccccc1)C2=O
0	CCOP(=O)(OCC)c1cc(NC(=O)c2cc(NC(=O)c3cc(NC(=O)Nc4cc(C(=O)Nc5cc(C(=O)Nc6cc(P(=O)(OCC)OCC)c7cccc(P(=O)(OCC)OCC)c7c6)n(C)c5)n(C)c4)cn3C)cn2C)cc2c(P(=O)(OCC)OCC)cccc12
1	Cn1cc(NC(=O)Nc2cc(C(=O)Nc3cc(C(=O)Nc4cc(P(=O)(O)O)c5cccc(P(=O)(O)O)c5c4)n(C)c3)n(C)c2)cc1C(=O)Nc1cc(C(=O)Nc2cc(P(=O)(O)O)c3cccc(P(=O)(O)O)c3c2)n(C)c1.[NaH]
0	CC(C)=CC(=O)N1CC(C)Cn2c(=S)[nH]c3cccc1c32
0	CC1CNc2cccc3[nH]c(=S)n(c23)C1
0	Fc1nc(Sc2ncnc3[nH]cnc23)nc(-c2c3ccccc3c3sc4ccccc4n23)n1
0	Cn1c(=O)oc2cc(C(=O)CSC(=S)N3CCCCCC3)ccc21
0	CC(=O)Nc1cc(Cl)cc(Cl)c1O
0	CC(=O)NC1=CC(=O)C=C(Cl)C1=O
0	CC(=O)NC1=CC(=O)c2cc(C)cc(O)c2C1=O
0	COc1cc(C)cc2c1C(=O)C(NC(C)=O)=CC2=O
0	CC(=O)OC1CC2C(=O)C(=O)C1(C)C2(C)C
0	COc1cc(C=C(C)[N+](=O)[O-])cc(OC)c1
0	COc1cc(CC(C)=O)cc(OC)c1
0	COc1cc(CC(C)NC(C)c2ccccc2)cc(OC)c1
0	COc1cc(CC(C)NC(C)c2ccccc2)cc(OC)c1.Cl
0	COC12C=CC(C=C1C#N)CC2.COC12C=CC(CC1)CC2=O
0	COC12C=CC(CC1)C(C)(C)C2O
0	COC12C=CC(CC1)C(C)(C)C2OS(C)(=O)=O
0	O=S(=O)(c1ccccc1)C1(CCC2OCCO2)C=CC2(CC1)OCCO2
0	COC12C=CC(CC1)C(C)(C)C2=O
0	COC(=O)C1=C(O)C(C(=O)OC)C2CC(=O)CC1C2(C)C
0	Nc1cc(Cl)cc(Cl)c1O
0	CC1=C(C)SC(=C2Sc3[nH+]c(O)nc(O)c3S2)S1.CCCC[N+](CCCC)(CCCC)CCCC
0	CC1=C(C)SC(=C2Sc3c(n(C)c(=O)[nH]c3=O)S2)S1
0	CC1=C(C)SC(=C2Sc3c(n(C)c(=O)n(C)c3=O)S2)S1
0	CCCC[N+](CCCC)(CCCC)CCCC.Oc1nc(O)c2c([nH+]1)SC(=C1Sc3[nH+]c(O)nc(O)c3S1)S2
0	CC(=O)OC(Cn1cncn1)(Cn1cncn1)c1ccc(Cl)cc1Cl
0	CN(C)C(=O)OC(Cn1cncn1)(Cn1cncn1)c1ccc(Cl)cc1Cl
0	C[PH](C)(C)[Ir-3]1([PH](C)(C)C)([PH](C)(C)C)NC(Cc2c[nH]cn2)C(=O)[OH+]1.[Cl-]
0	C[PH](C)(C)[Ir-3]1([PH](C)(C)C)([PH](C)(C)C)[OH+]C(=O)C2CCCCN21.[Cl-]
0	C[PH](C)(C)[Ir-3]1([PH](C)(C)C)([PH](C)(C)C)[OH+]C(=O)c2cccc[n+]21.[Cl-]
0	CC(O)C1N[Ir-3]([PH](C)(C)C)([PH](C)(C)C)([PH](C)(C)C)[OH+]C1=O.[Cl-]
0	CC(=O)C=c1[nH]c(=CC=Cc2ccccc2)c(=O)n1C=C1C(=O)Oc2ccccc2C1=O
0	CCOC(=O)C(=CN1CCNC1=S)C(=O)OCC
0	COc1cccc(C=C2SC(=S)N(C=C3C(=O)Oc4ccccc4C3=O)C2=O)c1O
0	N#CC(C#N)=CNC(=S)c1ccncc1
0	CC(=O)N=C1N(C)C(=Cc2ccc(Cl)cc2Cl)C(=O)N1C=C1C(=O)Oc2ccccc2C1=O
0	CCOP(=O)(OCC)C(=Cn1c(=S)[nH]c2ccccc21)C(=O)OC
0	CC(=S)NC=C(C(N)=O)C(N)=O
0	Cc1csc(NC=C2C(=O)Oc3ccccc3C2=O)n1.Cl
0	COc1ccccc1C=C1SC(=S)N(C=C2C(=O)Oc3ccccc3C2=O)C1=O
0	CC(=O)N=C1N(C)C(=Cc2cccc(Cl)c2Cl)C(=O)N1C=C1C(=O)Oc2ccccc2C1=O
0	CC(=O)N=C1N(C)C(=Cc2ccc(NC(C)=O)cc2)C(=O)N1C=C1C(=O)Oc2ccccc2C1=O
0	COc1ccc(C=C2C(=O)N(C=C3C(=O)Oc4ccccc4C3=O)C(=NC(C)=O)N2C)cc1OC
0	CC(=O)NC1=NC(=Cc2ccc(Cl)cc2)C(=O)N1C=C1C(=O)Oc2ccccc2C1=O
0	CC(=O)N=C1N(C)C(=Cc2ccccc2Cl)C(=O)N1C=C1C(=O)Oc2ccccc2C1=O
0	CC(=O)N=C1N(C)C(=Cc2ccc(OC(C)=O)cc2)C(=O)N1C=C1C(=O)Oc2ccccc2C1=O
0	O=C1Oc2ccccc2C(=O)C1=CN1C(=O)C(=Cc2ccc3c(c2)OCO3)SC1=S
0	O=C1Oc2ccccc2C(=O)C1=CN1C(=O)C(=Cc2ccc([N+](=O)[O-])cc2)SC1=S
0	N#CC(C#N)=CNC(N)=S
0	CCOC(=O)C(=CNC(=S)Nc1ccc(OCC)cc1)C(=O)c1ccccc1
0	NC(=O)C(=CNC(=S)Nc1ccccc1)C(N)=O
0	NC(=O)C(=CNC(N)=S)C(N)=O
0	CCOC(=O)C(=O)C(=CNC(=S)c1ccncc1)C(=O)OCC
0	C=CCNC(=S)NC=C(C(=O)OCC)C(=O)C(=O)OCC
0	C=CCNC(=S)NC=C(C(N)=O)C(N)=O
0	N#CC(=Cn1c(=S)[nH]c2ccccc21)C(N)=O
0	N#CC(=CNC(=S)NCc1ccccc1)C(N)=O
0	CCOC(=O)C(=Cn1c(=O)sc2ccccc21)C(=O)c1ccccc1
0	CCOC(=O)C(=CNC(=S)Nc1c(CC)cccc1C(C)(C)C)C(=O)c1ccccc1
0	CCOP(=O)(OCC)C(=Cn1ccc(=O)[nH]c1=S)C(=O)OC
0	CCOC(=O)C(=CNC(=S)Nc1ccc(Cl)c(Cl)c1)C(=O)c1ccccc1
0	CCOC(=O)C(=O)C(=CNC(=S)Nc1ccccc1Cl)C(=O)OCC
0	N#CC(=Cn1ccc(=O)[nH]c1=S)C(N)=O
0	C=CCNC(=S)NC=C(C#N)C(N)=O
0	Cc1c(CCCl)c(=O)n2c([nH]c3ccccc32)c1C#N
0	COCCc1c(C)c(C#N)c2n(C)c3ccccc3n2c1=O
0	Cc1c(CCCl)c(N=[N+]=[N-])n2c(nc3ccccc32)c1C#N
0	Cc1c(CCCl)c(N=P(c2ccccc2)(c2ccccc2)c2ccccc2)n2c(nc3ccccc32)c1C#N
0	Cc1c(CCN=P(c2ccccc2)(c2ccccc2)c2ccccc2)c(=O)n2c([nH]c3ccccc32)c1C#N
0	Cc1c2c(n3c(nc4ccccc43)c1C#N)SCC2
0	Cc1c(CCN2CCOCC2)c(N2CCOCC2)n2c(nc3ccccc32)c1C#N
0	Cc1c2c(n3c(nc4ccccc43)c1C#N)NCC2
0	CSc1nc(C)c(CCOC(C)=O)c(N=P(c2ccccc2)(c2ccccc2)c2ccccc2)n1
0	CSc1nc(C)c2c(n1)SCC2
0	Cc1nc2[nH]ccn2c(=O)c1CCO
0	O=c1c2c(nc3[nH]ccn13)CCC2
0	CCOC(=O)c1cnc2[nH]ccn2c1=O
0	O=C(O)c1cnc2[nH]ccn2c1=O
0	Cc1ccc(S(=O)(=O)n2ccn3c(=O)cc(C)nc23)cc1
0	Cc1cc(O)c2c(c1)C(C1c3cccc(O)c3C(=O)c3c(O)cc(C)cc31)c1cccc(O)c1C2=O
0	Cc1cc(O)c2c(c1)C(C1OC(CO)C(O)C(O)C1O)c1cc(O)cc(O)c1C2=O
0	O=C1c2c(O)cc(O)cc2C(C2OC(CO)C(O)C(O)C2O)c2cc(CO)cc(O)c21
0	O=C(O)c1cc(O)c2c(c1)C(C1c3cccc(O)c3C(=O)c3c(O)cc(C(=O)O)cc31)c1cccc(O)c1C2=O
0	CC(=O)OCc1cc(OC(C)=O)c2cc3c(OC(C)=O)cccc3c(OC(C)=O)c2c1
0	O=C1c2c(O)cccc2Cc2cc(CO)cc(O)c21
0	O=C1c2cccc(O)c2Cc2c(O)cc(CO)cc21
0	O=C(O)c1cc(O)c2c(c1)Cc1cccc(O)c1C2=O
0	C=C(C)C(CC=C(C)C)CC12CC(CC=C(C)C)C(C)(C)C(CC=C(C)C)(C(=O)C(Cc3ccc(O)c(O)c3)=C1O)C2=O
0	COc1ccc(C2Oc3c(cccc3-c3c(-c4ccc(O)cc4)oc4cc(O)cc(O)c4c3=O)C(=O)C2O)cc1O
0	CCCCCCCCC=CCCCCCCCC1CC(O)C(=O)O1
1	CC(C)CCCC(C)C1CCC2C3CCC4CC(CCC=C(c5cc(Cl)c(O)c(C(=O)O)c5)c5cc(Cl)c(O)c(C(=O)O)c5)CCC4(C)C3CCC12C
0	CN(C)c1ccc(C=C2N=C(c3ccccc3)OC2=O)cc1
0	Cc1ccccc1C=C1N=C(c2ccccc2)OC1=O
0	Cc1ccccc1C1=NC(=Cc2c(O)ccc3ccccc23)C(=O)O1
0	COC(C)(C)C1=CCC(C)CC1
0	COC(C)(C)C1(O)CCC(C)CC1=O
0	C=CCOC(C)(C)C1=CCC(C)CC1
0	CC(C)=CCCC(C)=CCOC(C)(C)C1=CCC(C)CC1.CC(C)=CCCC(C)=CCOC1CC(C)CCC1=C(C)C
0	CC(C)=CC1CC(C)C2(CCC3(C)CC4C5C(=CCC32)C(=O)OC5CC4(C)O)O1
0	CC1=CC2OC3CC(O)C(C)(C2(C)CC1=O)C31CO1
0	CC12c3ccc4c(c3C(=O)c3occ(c31)C(O)CC2O)CCC4=O
0	COC1C(O)c2coc3c2C(C)(c2ccc4c(c2C3=O)CCC4=O)C1O
0	CC(C)(O)C1OC2CCC3(C)C(O)(CCC4Cc5c([nH]c6ccccc56)C43C)C2=CC1=O
0	O=C(Nc1ccccn1)C(=CC(=O)c1ccc(Cl)cc1)Nc1ccccc1
0	COc1ccc(NC(=O)C(O)=CC(=O)c2ccccc2)cc1
0	COC(=O)C(=CC(=O)c1ccc(Br)cc1)NN=C(c1ccccc1)c1ccccc1
0	O=C(Nc1ccccc1)C(=O)C(C(=O)c1ccccc1)C(c1ccccc1)c1ccccc1
0	Cc1ccc(C(=O)C=C(O)C(=O)NC23CC4CC(CC(C4)C2)C3)cc1
0	COc1c(F)c(F)c(C(=O)C=C2Nc3ccccc3NC2=O)c(F)c1F
0	O=C1C=CC(=NN=C(c2ccccc2)c2ccccc2)O1
0	O=C1NC(=S)NNC12c1ccccc1-c1ccccc12
0	N=C1NNC2(C(=O)N1)c1ccccc1-c1ccccc12
0	S=C1NNC2(C(=S)N1)c1ccccc1-c1ccccc12
0	S=C1N=C(Cl)C2(NN1)c1ccccc1-c1ccccc12
0	N=C1NNC2(C(=N)N1)c1ccccc1-c1ccccc12
0	O=C1NNC2(C(=O)N1)c1ccccc1-c1ccccc12
0	O=C1N=C(SSC2=NC(=O)C3(NN2)c2ccccc2-c2ccccc23)NNC12c1ccccc1-c1ccccc12
0	O=C1N=C(S(=O)(=O)O)NNC12c1ccccc1-c1ccccc12
0	O=C(O)CSC1=NC(=O)C2(NN1)c1ccccc1-c1ccccc12
0	O=C1CSC2=NCC3(NN12)c1ccccc1-c1ccccc13
0	O=C1NC(SC(SC2=NNC3(C(=O)N2)c2ccccc2-c2ccccc23)=C(SC2=NNC3(C(=O)N2)c2ccccc2-c2ccccc23)SC2=NNC3(C(=O)N2)c2ccccc2-c2ccccc23)=NNC12c1ccccc1-c1ccccc12
0	O=C(O)C(SC1=NNC2(C(=O)N1)c1ccccc1-c1ccccc12)SC1=NNC2(C(=O)N1)c1ccccc1-c1ccccc12
0	CSC1NNC2(C(=O)N1)c1ccccc1-c1ccccc12
0	NC(=S)SC1=NC(=O)C2(NN1)c1ccccc1-c1ccccc12
0	O=C1N=C2SC(=S)NC(=S)N2NC12c1ccccc1-c1ccccc12
0	CC(C)(C)C1=NC(=S)SC2=NC(=O)C3(NN21)c1ccccc1-c1ccccc13
0	O=C(CSC1=NC(=O)C2(NN1)c1ccccc1-c1ccccc12)NC(=S)Nc1ccccc1
0	C=CCNC(=O)NC(=O)CSC1=NC(=O)C2(NN1)c1ccccc1-c1ccccc12
0	O=C1N=C2SC=C(NC(=S)Nc3ccccc3)N2NC12c1ccccc1-c1ccccc12
0	C=CCNC(=O)NC1=CSC2=NC(=O)C3(NN12)c1ccccc1-c1ccccc13
0	Cl.OCC(O)C1NCC(O)C1O
0	O=c1ccc(-c2ccc(-n3ccnc3)cc2)nn1CCO
0	O=C1CSc2ccnc(=O)n21
0	NC(=O)c1cc(-c2ccc(-n3ccnc3)cc2)nnc1O
0	CSC1=NC(=O)CCN1C1OCC(OC(C)=O)C(OC(C)=O)C1OC(C)=O
0	CCCN(CCC)C(=S)S.[NaH]
0	CCCCN(CCCC)C(=S)S.[NaH]
0	S=C(S)N(Cc1ccccc1)Cc1ccccc1.[NaH]
0	S=C(S)N1CCCCC1.[NaH]
0	CCCCc1ccc2[n+](c1)C(C(=O)OCC)=PC2
0	COc1c(C(CC(C)C)OC(C)=O)ccc2c1C(=O)OCc1cc(C)cc(O)c1O2
0	CC(C)C(=O)Oc1cc2c(=O)oc3c(OC(=O)C(C)C)c(OC(=O)C(C)C)cc4c(=O)oc(c1OC(=O)C(C)C)c2c34
1	Cc1cn(C2CC(N=[N+]=[N-])C(C(=O)O)O2)c(=O)[nH]c1=O
0	Cc1cn(C2CC(N)C(C(=O)O)O2)c(=O)[nH]c1=O
0	COc1ccc(CCNC(=S)NC=C2C(=O)c3ccccc3C2=O)cc1OC
0	N#CC(=CNC(=S)Nc1ccc(S(=O)(=O)Nc2ccccn2)cc1)C(N)=O
0	Cc1cccc(C)c1NC(=S)NC=C(C#N)C(N)=O
0	CN(NC(=O)C(=Cc1ccco1)NC(=O)c1ccccc1)c1cnnc(O)c1Cl
0	N#CC(=Cn1c(=S)[nH]c2ccc([N+](=O)[O-])cc21)C(N)=O
0	CCOC(=O)C(=O)C(=CNC(=S)Nc1ccc(Cl)c(Cl)c1)C(=O)OCC
0	CN(NC(=O)C(=Cc1ccc(Cl)cc1)NC(=O)c1ccccc1)c1cnnc(O)c1Cl
0	CCN1C(=O)C(=CNc2ccccc2)SC1=NNc1nc(-c2ccc(O)c(O)c2)cs1
0	CCOC(=O)Cc1csc(NC=C2C(=O)Oc3ccccc3C2=O)n1.Cl
0	CN(NC(=O)C(=Cc1cc(Cl)cc(Cl)c1O)NC(=O)c1ccccc1)c1cnn(-c2ccccc2)c(=O)c1Cl
0	CCOC(=O)C(=Cn1c(=S)[nH]c2ccc([N+](=O)[O-])cc21)C(=O)c1ccccc1
0	CCOC(=O)C(=O)C(=CNC(=S)Nc1c(CC)cccc1CC)C(=O)OCC
0	CN(NC(=O)C(=Cc1c(O)ccc2ccccc12)NC(=O)c1ccccc1)c1cnnc(O)c1Cl
0	CC1(C)CC(=O)C(=CNC(=S)NCc2ccccc2)C(=O)C1
0	N#CC(=CN1C(=O)CC(=O)NC1=S)C(N)=O
0	NC(=O)C(=CNC(=S)NN=C1C(=O)Nc2ccccc21)C(N)=O
0	NC(=O)C(=CNC(=S)NCc1ccccc1)C(N)=O
0	CCOC(=O)C(=CNC(=S)Nc1ccc(S(=O)(=O)Nc2ccccn2)cc1)C(=O)c1ccccc1
0	CCOc1ccc(NC(=S)NC=C(C#N)C(N)=O)cc1
0	N#CC(=CNC(=S)NN=C1C(=O)Nc2ccccc21)C(N)=O
0	CC1(C)CC(=O)C(=CNC(=S)Nc2ccc(S(N)(=O)=O)cc2)C(=O)C1
0	CCOc1ccc(C=C2C(=O)N(C=C3C(=O)Oc4ccccc4C3=O)C(=NC(C)=O)N2C)cc1
0	CC(=O)c1sc(NC=C2C(=O)Oc3ccccc3C2=O)nc1C.Cl
0	CCOC(=O)C(=Cn1c(=S)[nH]c2ccccc21)C(=O)c1ccccc1
0	CC(=O)N=C1N(C)C(=Cc2ccco2)C(=O)N1C=C1C(=O)Oc2ccccc2C1=O
0	N#CC(C#N)=CN1C(=O)CNC1=S
0	CCOC(=O)C(=CNC(=S)Nc1cc(C)ccc1C)C(=O)OCC
0	N#CC(C#N)=CN1CCNC1=S
0	CC(=O)N=C1N(C)C(=Cc2cccc([N+](=O)[O-])c2)C(=O)N1C=C1C(=O)Oc2ccccc2C1=O
0	CCOC(=O)C(=CNC(=S)Nc1ccccc1)C(=O)OCC
0	N#CC(C#N)=Cn1ccc(=O)[nH]c1=S
0	CC(=O)N=C1N(C)C(=Cc2ccc3c(c2)OCO3)C(=O)N1C=C1C(=O)Oc2ccccc2C1=O
0	NC(=O)C(=CNC(=S)Nc1ccc(S(N)(=O)=O)cc1)C(N)=O
0	CCOP(=O)(OCC)C(=Cn1c(=S)[nH]c2ccc([N+](=O)[O-])cc21)C(=O)OC
0	Cl.Cn1c(SSc2c(-c3ccc(Cl)cc3)[nH]c(=N)n2C)c(-c2ccc(Cl)cc2)[nH]c1=N
0	CC1C(=O)C23OCC1(C)C1(O)CCC(C)C21CC3=O
0	CC(=O)OCC1OC(n2c(=S)[nH]c(-c3ccccc3)c(C#N)c2=O)C(OC(C)=O)C(OC(C)=O)C1OC(C)=O
0	CSc1nc(=O)c(C#N)c(-c2ccccc2)n1C1OC(COC(C)=O)C(OC(C)=O)C(OC(C)=O)C1OC(C)=O
0	COc1ccc(-c2c(C#N)c(=O)nc(SC)n2C2OCC(OC(C)=O)C(OC(C)=O)C2OC(C)=O)cc1
1	Cc1cn(C2CC(ON3C(=O)c4ccccc4C3=O)C(CO)O2)c(=O)[nH]c1=O
0	COCOC1C=CCCCC#CC(C)C(=O)CC1
0	COCOC1C=CCCCCc2oc(cc2C)C1
0	Cc1nn(C)c2c1C(=O)N(C)CC(=O)N2C
0	CCn1nc(C)c2c1C(=O)NCC(=O)N2
0	CCn1nc(C)c2c1C(=O)NC(C)C(=O)N2
0	CC1(C)CC(=O)C(=CNC(=S)NCCc2ccccc2)C(=O)C1
0	CCOC(=O)C(=CNC(=S)c1cccnc1)C(=O)OCC
0	CC(=O)C(=CNC(=S)Nc1cccc(C(F)(F)F)c1)C(=O)Nc1ccccc1C
0	N#CC(=CNC(=S)Nc1ccc(Cl)c(Cl)c1)C(N)=O
0	O=C(NNc1ccnc2cc(Cl)ccc12)C(=Cc1ccccc1Cl)NC(=O)c1ccccc1
0	CCOC(=O)C(=CNC(=S)Nc1ccc(OCC)cc1)C(=O)OCC
0	CCN1C(=O)C(=CNc2ccccc2)SC1=NNc1nc(C)c(C(C)=O)s1
0	CC1(C)CC(=O)C(=CNC(=S)NC2CCCCC2)C(=O)C1
0	NC(=O)C(=Cn1c(=S)[nH]c2ccccc21)C(N)=O
0	CCOC(=O)C(=CNC(=S)Nc1c(CC)cccc1C(C)(C)C)C(=O)OCC
0	CCc1cccc(C(C)(C)C)c1NC(=S)NC=C(C#N)C#N
0	CCOC(=O)C(=CNC(=S)Nc1ccc(Cl)c(Cl)c1)C(=O)OCC
0	CCOC(=O)C(=CN1CC(=O)NC1=S)C(=O)OCC
0	CCOC(=O)C(=Cn1ccc(=O)[nH]c1=S)C(=O)OCC
0	CCOc1ccc(NC(=S)NC=C(C(N)=O)C(N)=O)cc1
0	N#CC(=CN1CCNC1=S)C(N)=O
0	CCOC(=O)C(=Cn1c(=S)[nH]c2cc(C)ccc21)C(=O)c1ccccc1
0	CCCCCCCCCCCCCCCCCCNC(=S)NC=C1C(=O)c2ccccc2C1=O
0	CCN1C(=O)C(=CNc2ccccc2)SC1=NNc1nc(-c2ccccc2)cs1
0	O=C(NNc1ccnc2cc(Cl)ccc12)C(=Cc1ccc2c(c1)OCO2)NC(=O)c1ccccc1
0	CCN1C(=O)C(=CNc2ccccc2)SC1=NNc1nc(C)cs1
0	O=C1c2cn[nH]c2N=C(Nc2ccccc2)C1N=Cc1ccc([N+](=O)[O-])cc1
0	COc1ccc(-n2cnn3c(=O)c4cn[nH]c4nc23)cc1
0	COCOc1ccc(C(=O)C(C)c2ccc(OCOC)cc2OCOC)c(O)c1
0	COCOc1ccc(C2(O)Oc3cc(OCOC)ccc3C2C)c(O)c1
0	CCCCCCCC(=O)N1C2CC3CCC2(CS1(=O)=O)C3(C)C
0	CC[N+](C)(CC)Cc1ccccc1[N+](=O)[O-].[ClH2+]
0	O=[N+]([O-])c1nccn1CCCNc1c2ccccc2[n+](O)c2ccccc12.[Cl-]
0	c1ccc(C2=C3c4ccccc4C4=[N+]3[Zn-2]35[N+]6=C(C(c7ccccc7)=C7c8ccccc8C(=C4c4ccccc4)[NH+]73)c3ccccc3C6=C(c3ccccc3)C3=c4ccccc4=C2[NH+]35)cc1
0	COc1ccc(C2=C3c4ccccc4C4=[N+]3[Zn-2]35[N+]6=C(C(c7ccc(OC)cc7)=C7c8ccccc8C(=C4c4ccc(OC)cc4)[NH+]73)c3ccccc3C6=C(c3ccc(OC)cc3)C3=c4ccccc4=C2[NH+]35)cc1
0	CC(=C(C)c1ccc(O)cc1)c1ccc(O)cc1
0	CCC(=Cc1ccc(OC)cc1)c1ccc(OC)cc1
0	CCC(O)(Cc1ccc(OC)cc1)c1ccc(OC)cc1
1	COc1ccc(OC)c2c1-c1nnnn1CCC2(C)C
1	CCN(CC)CC1CCCCN1CC(=O)N1c2ccccc2NC(=O)CC1C
1	CC(C)=CCN1c2ccccc2NC(=O)CC1C
1	CC(C)=CCN1CC(C)C(=O)Nc2ccccc21
0	CC(C)=CCN1CC(C)C(=O)Nc2cc(Cl)ccc21
0	CC(C)=CCN1c2ccc(Cl)cc2NC(=O)CC1C
0	C=CCNC(=O)N1CC(C)C(=O)Nc2ccccc21
0	CC1CC(=O)Nc2ccccc2N1C(=O)C1CC1
0	CC1CC(=O)Nc2cc(Cl)ccc2N1C(=O)C1CC1
0	C(=NC12CC3CC(CC(C3)C1)C2)C1CCCCC1
0	O=C1CN2C(c3ccccc3)=NN(c3ccc([N+](=O)[O-])cc3)C2(c2ccccc2)c2cc(Cl)ccc2N1CC1CC1
0	CC12CC(=O)Nc3ccccc3N1C(c1ccccc1)=NO2
0	O=C1CC2(c3ccccc3)ON=C(c3ccccc3)N2c2ccccc2N1
0	CC1(C)CC2(C)ON=C(c3ccccc3)N2c2ccccc2N1
0	CC12CC(c3ccccc3)Nc3ccccc3N1C(c1ccccc1)=NO2
0	COCc1nc(C#N)c(N)o1
1	N#Cc1ccc(-c2nc(C#N)c(N)o2)cc1
0	N#Cc1nc(-c2ccco2)oc1N
0	N#Cc1nc(C=Cc2nc(C#N)c(N)o2)oc1N
0	N#Cc1nc(CCc2nc(C#N)c(N)o2)oc1N
0	N#Cc1nc(-c2ccc(-c3nc(C#N)c(N)o3)cc2)oc1N
1	N#Cc1nc(COCCOCc2ccccc2)oc1N
0	Nc1ncnc2oc(C3OC(COC(=O)c4ccccc4)C(OC(=O)c4ccccc4)C3OC(=O)c3ccccc3)nc12
0	CC(=O)OCc1ccc(-c2nc(C#N)c(N)o2)o1
0	N#Cc1nc(-c2cc([N+](=O)[O-])cc([N+](=O)[O-])c2)oc1N
0	C=C1OC(c2ccccc2NC)=NC12CCCCC2
0	Cc1c(C(=O)C(=O)c2ccccc2)c(C)c(C(=O)C(=O)c2ccccc2)c(C)c1C(=O)C(=O)c1ccccc1
0	O=C1CC2C(N3CCCC3)CCC(N1Cc1ccccc1)C2(O)O
0	CC1=CC(=O)C(=C(C)NCCN(CCNC(C)=C2C(=O)C=C(C)OC2=O)CCNC(C)=C2C(=O)C=C(C)OC2=O)C(=O)O1
0	COc1ccc2c(c1)C1=NCCN(C)c3ccc([N+](=O)[O-])c(c31)N2
0	COc1ccccc1C1=C2C(=O)N(C)C(c3ccccc3OC)=C2C(=O)N1C
0	O=[N+]([O-])c1ccc(NN=C2CN3CCN(C2)c2ccccc23)c([N+](=O)[O-])c1
0	N#CCCCCC12C3C(=O)N(c4ccccc4)C(=O)C3ON1OC1C(=O)N(c3ccccc3)C(=O)C12
0	CCOC(=O)c1cn(C)nc1NC(C)=CC(=O)c1ccccc1
0	Cc1cc(-n2c(C=Cc3ccc(Cl)cc3)nc3cc(Cl)ccc3c2=O)on1
0	COC(=O)C1=C(C)C(=O)C23C(CCCCC12)C(=O)C(C(=O)OC)C3C
0	COC1(C)CCC(OS(C)(=O)=O)CO1
0	O=C(O)c1cc(S(=O)(=O)O)c2cccnc2c1O.[NaH]
1	CC(C)OC1N(C2CC(N=[N+]=[N-])C(CO)O2)C(=O)NC(=O)C1(C)Br
0	CC(C)OC1N(C2CC(N=[N+]=[N-])C(CO)O2)C(=O)NC(=O)C1(C)Cl
1	CCCCCCCCOC1N(C2CC(N=[N+]=[N-])C(CO)O2)C(=O)NC(=O)C1(C)Br
0	CCCCCCCCOC1N(C2CC(N=[N+]=[N-])C(CO)O2)C(=O)NC(=O)C1(C)Cl
0	CCCCCCCCCCCCCCCCOC1N(C2CC(N=[N+]=[N-])C(CO)O2)C(=O)NC(=O)C1(C)Br
0	CCCCCCCCCCCCCCCCOC1N(C2CC(N=[N+]=[N-])C(CO)O2)C(=O)NC(=O)C1(C)Cl
0	COc1ccccc1C=C(NC(=O)c1ccccc1)C(=O)NC(C)C
0	CCCCNC(=O)C(=Cc1cccc(N(CC)CC)c1)NC(=O)c1ccccc1
0	COC(=O)C(O)=CC(=O)c1ccc(Cl)cc1.[NaH]
0	CCCCN(CCCC)CN1C(=O)C(=Cc2ccc(NC(C)=O)cc2)NC1=S
0	CCc1cccc(C(C)C)c1NC(=O)C(=O)C(c1ccccc1)S(=O)(=O)Cc1ccccc1
0	O=C(Cc1csc2[n+]1C(=O)C(=Cc1ccc(Cl)cc1)S2)Nc1ccccc1.[Br-]
0	O=C1OC(c2ccccc2)=NC1=Cc1c(O)ccc2ccccc12
0	CCCCNC(=O)C(=Cc1ccc(OC)c(OC)c1)NC(=O)c1ccccc1
0	COC(=O)C(O)=CC(=O)c1c(C)[nH]c2ccccc12.[NaH]
0	COC(=O)C(O)=CC(=O)c1ccc(OC)cc1.[NaH]
0	CC(=Cc1ccccc1)C=C1NC(=S)NC1=O
0	Cc1ccc(-c2oc(C=Nc3ccccc3)c([N+](=O)[O-])c2-c2ccc(C)cc2)cc1
0	CCOC(=O)Cc1csc2[n+]1C(=O)C(=Cc1ccc(OC)c(OC)c1)S2.[Cl-]
0	CC(=Cc1ccccc1)C=C1NC(=O)NC1=O
0	CC(=Cc1ccccc1)C=C1N=C(c2ccccc2)OC1=O
0	O=[N+]([O-])C(C=Nc1ccccc1)=CNc1ccccc1
0	O=[N+]([O-])C(C=Nc1ccccc1)C=Nc1ccccc1
0	O=C(NC1CCCCC1)C(=Cc1ccc2c(c1)OCO2)NC(=O)c1ccccc1
0	CCCCCCCCCCCCCCCCNC(=O)C(=Cc1ccccc1O)NC(=O)c1ccccc1
0	CCOc1ccc(C=C2NC(=S)N(CN3CCCCC3)C2=O)cc1
0	COc1ccc(CCNC(=O)C(=Cc2ccc3c(c2)OCO3)NC(=O)c2ccccc2)cc1OC
0	O=C(NCCc1ccccc1)C(=Cc1ccc(Cl)cc1Cl)NC(=O)c1ccccc1
0	CCC(C)NC(=O)C(=Cc1ccccc1O)NC(=O)c1ccccc1
0	O=C1NC(=S)SC1=Cc1ccc2c(c1)OCO2
0	c1cncc(-c2ncc3cccnc3n2)c1
0	N#Cc1cc(C#N)c(N)nc1N
0	CCCCc1c2c(nc3c1CCCC3O)CCCC2
1	CN(C)c1ccc(C=C(C#N)C(N)=C(C#N)C#N)cc1
0	CC(O)CN1c2ccccc2Sc2ccccc21.CS(=O)(=O)O
0	C[N+](C)(C)N=Cc1ccc(O)c(O)c1.[I-]
0	COc1cccc(C=NNC(=O)C[NH+](C)C)c1O.[Cl-]
0	COc1cc(C(CN)N(C)C)cc(OC)c1OC.Cl
0	CC(Cc1cccc2c1Nc1ccccc1S2)N(C)CCO
0	N#CC(C#N)=Cc1ccc(C=C(C#N)C#N)cc1
0	c1ccc2c(c1)Sc1ccccc1N2CCCN1c2ccccc2Sc2ccccc21
0	CN(CCO)CCN1c2ccccc2Sc2ccccc21
0	O=C(Nc1ccc(Cl)c(Cl)c1)N1c2ccccc2Sc2ccccc21
0	CNC(=O)OCCN1c2ccccc2Sc2ccccc21
0	CNC(=O)OC(C)CN1c2ccccc2Sc2ccccc21
0	COc1ccc(N(C(=O)Nc2ccc(Cl)c(Cl)c2)c2ccccc2)cc1
0	OCC(CN1CCCCC1)(CN1CCCCC1)CN1CCCCC1
0	CCN(CCO)CC1COc2ccccc2O1
0	CCN(CC)CCn1c(Cc2ccc(OC)cc2)nc2ccccc21
0	CCN(CC)CCN(C(=O)C(C)(C)C)c1ccccc1N
0	CCN(CC)CCn1c(C(C)(C)C)nc2ccccc21
0	CCC[Pb](CCC)(CCC)NS(=O)(=O)c1ccc(C)cc1
0	N#CC(C#N)=Cc1c[nH]c2ccccc12
0	N#CC(C#N)=Cc1cccs1
0	CN(C)CC(CO)(CN(C)C)CN(C)C
0	COc1cccc(C=C(C#N)C#N)c1OC
0	COC(=N)CCCl.Cl
0	CCN(CC)CCn1c(Cc2ccc(OC)cc2)nc2ccc(Cl)cc21.Cl
0	Cl.O=C(N1CCN(CCO)CC1)N1c2ccccc2Sc2ccccc21
0	ClCCCC1COc2ccccc2O1
0	Br.COc1cc(CNC2=NCCC2)cc(OC)c1OC
0	CC(C)(CCCCC(C)(C)[N+](C)(C)C)[N+](C)(C)C.[I-]
0	CN(CCO)CCCC1COc2ccccc2O1
0	CC[N+](C)(CC)CCNC(=O)C(O)(c1ccccc1)c1ccccc1.[I-]
0	CC(CC(C)(C)[N+](C)(C)C)[N+](C)(C)C.[I-]
0	N#CCCC(CC#N)N1CCN(C(CC#N)CCC#N)CC1
0	COC(CCC[N+](C)(C)C)CC[N+](C)(C)C.[I-]
0	Clc1ccccc1C(SCc1ccccc1)SCc1ccccc1
0	COc1cc(C(SCc2ccccc2)SCc2ccccc2)ccc1O
0	c1ccc(CSC(SCc2ccccc2)c2ccc3c(c2)OCO3)cc1
0	c1ccc(CSC2(SCc3ccccc3)CCCCC2)cc1
0	FC(F)(F)c1nc2ccc(SSc3ccc4nc(C(F)(F)F)[nH]c4c3)cc2[nH]1
0	CCN(CC)CCNC(=O)C(O)(c1ccccc1)c1ccccc1
0	c1ccc(CSC(SCc2ccccc2)c2ccccc2)cc1
0	Clc1ccc(C(SCc2ccccc2)SCc2ccccc2)cc1
0	N#CC(C#N)=CC=Cc1ccccc1[N+](=O)[O-]
0	CC1=C(C)CC(C#N)(C#N)C(C#N)(C#N)C1
0	C(=CC(SCc1ccccc1)SCc1ccccc1)c1ccccc1
0	c1ccc(CSCCC(SCc2ccccc2)SCc2ccccc2)cc1
0	O=C1NC(=O)C23C(=O)NC(=O)C12C1C=CC3CC1
0	CSC(=N)Nc1cccc2ccccc12.I
0	N#CC(C#N)=Cc1cc(Cl)ccc1O
0	O=C(CC(O)(C(F)(F)F)C(F)(F)Cl)CC(O)(C(F)(F)F)C(F)(F)Cl
0	CC(NC(=O)N(C)C)NC(=O)N(C)C
0	CC(=O)CC(O)(C(F)(F)Cl)C(F)(F)Cl
0	O=C(CC(O)(C(F)(F)Cl)C(F)(F)Cl)CC(O)(C(F)(F)Cl)C(F)(F)Cl
0	CCN(CC)c1ccc(NC(=S)NN(C)C)cc1
0	CSc1ccc(NC(=S)NN(C)C)cc1
0	CCN(CC)c1ccc(NC(=S)NN)cc1
0	OC(CC(CC(O)(C(F)(F)Cl)C(F)(F)Cl)=NNc1ccccc1)(C(F)(F)Cl)C(F)(F)Cl
0	OC(CC=NNc1ccccc1)(C(F)(F)Cl)C(F)(F)Cl
0	CC(=O)CC(O)(C(F)(F)Cl)C(F)(Cl)Cl
0	OC(Cc1cnnc2ccccc12)C(Cl)(Cl)Cl
0	CCOC(CN=C=S)OCC
0	NC(=S)NN=CCC(O)(C(F)(F)F)C(F)(F)F
0	CC(CC(O)(C(F)(F)F)C(F)(F)F)=NNC(N)=S
0	OC(CC=NN=CCC(O)(C(F)(F)Cl)C(F)(F)Cl)(C(F)(F)Cl)C(F)(F)Cl
0	NC(=O)NN=CCC(O)(C(F)(F)Cl)C(F)(F)Cl
0	CC(CC(O)(C(F)(F)F)C(F)(F)F)=NNC(N)=O
0	COc1cc(CNC(=O)CCCCCCCCC=CBr)ccc1O
0	COc1cc(CNC(=O)CCCCCCCCCCSSCCCCCCCCCCC(=O)NCc2ccc(O)c(OC)c2)ccc1O
0	CC(=O)CC1(O)C(=O)Nc2ccccc21
0	CC(CC1(O)C(=O)Nc2ccccc21)=NO
0	O=[N+]([O-])c1ccc(NN=CCC(O)(C(F)(F)F)C(F)(F)F)c([N+](=O)[O-])c1
0	CC(CC(O)(C(F)(F)F)C(F)(F)F)=NNc1ccc([N+](=O)[O-])cc1[N+](=O)[O-]
0	CC(C)(CCCCC(C)(C)NCC1COc2ccccc2O1)NCC1COc2ccccc2O1.Cl
0	Clc1ccc(Cl)c(N=Nc2cc3c4c(c2)CCCN4CCC3)c1
0	Cc1cc2c3c(c1)CCCN3CCC2.Cl
0	COc1cc2c3c(c1)CCCN3CCC2
0	CCOC(CN(C)C(=S)Nc1cccc2ccccc12)OCC
0	CCOC(CN(C)C(=O)Nc1cccc2ccccc12)OCC
0	CCOC(CN(C)C(=O)Nc1ccc(Cl)c(Cl)c1)OCC
0	CCOC(CNCCC(=O)OC)OCC
0	OC(CC(CC(O)(C(F)(F)F)C(F)(F)F)=NN=C(CC(O)(C(F)(F)F)C(F)(F)F)CC(O)(C(F)(F)F)C(F)(F)F)(C(F)(F)F)C(F)(F)F
0	O=C1CC(C(O)(C(F)(F)F)C(F)(F)Cl)CCC1C(O)(C(F)(F)F)C(F)(F)Cl
0	O=C1CCCCC1C(O)(C(F)(F)F)C(F)(F)Cl
0	O=C1CCCC1C(O)(C(F)(F)Cl)C(F)(F)Cl
0	NN=C(CC(O)(C(F)(F)Cl)C(F)(F)Cl)CC(O)(C(F)(F)Cl)C(F)(F)Cl
0	O=C1C(C(O)(C(F)(F)Cl)C(F)(F)Cl)CCC1C(O)(C(F)(F)Cl)C(F)(F)Cl
0	O=C1C(C(O)(C(F)(F)Cl)C(F)(F)Cl)CCCC1C(O)(C(F)(F)Cl)C(F)(F)Cl
0	FC(F)(F)C1(C(F)(F)F)OC(Cl)(Cl)C(Cl)(Cl)O1
0	CCCCCCCCCCCCNC(=O)NCC(OCC)OCC
0	CCCCCC(C=NNC(N)=S)C(O)(C(F)(F)F)C(F)(F)F
0	NC(=S)NN=C1CCCCC1C(O)(C(F)(F)Cl)C(F)(F)Cl
0	CCCCCC(C=NN)C(O)(C(F)(F)F)C(F)(F)F
0	OC(C1CCCC1=NN=C1CCCC1C(O)(C(F)(F)Cl)C(F)(F)Cl)(C(F)(F)Cl)C(F)(F)Cl
0	CC(=O)N(C(C)=O)c1cc2c3c(c1)CCCN3CCC2
0	NC(=S)NN=C1CCCC1C(O)(C(F)(F)Cl)C(F)(F)Cl
0	CC(CC(O)(C(F)(F)F)C(F)(F)F)=NN
0	C=CCOc1ccc(C2(c3ccc(OCC=C)cc3)C(=O)Nc3ccccc32)cc1
0	CCOC1CN=C(Nc2cccc3ccccc23)S1
0	Br.Oc1cc2c3c(c1)CCCN3CCC2
0	OC(NN=C1CCCC1)(C(F)(F)Cl)C(F)(F)Cl
0	OC(CC(=NN=C(CC(O)(C(F)(F)F)C(F)(F)F)c1ccccc1)c1ccccc1)(C(F)(F)F)C(F)(F)F
0	NN=C(CC(O)(C(F)(F)F)C(F)(F)F)c1ccccc1
0	ON=C(CC(O)(C(F)(F)F)C(F)(F)F)c1ccccc1
0	CC(CC(O)(C(F)(F)F)C(F)(F)F)=NO
0	OC(C1CCC=NN1C(O)(C(F)(F)F)C(F)(F)F)(C(F)(F)F)C(F)(F)F
0	CCOC(CCNCC(OCC)OCC)OCC
0	OC(Cc1ccc2ccccc2n1)(C(F)(F)Cl)C(F)(F)Cl
0	CC(N)(CC(O)(C(F)(F)Cl)C(F)(F)Cl)C(=O)O
0	CC1(O)CC(C(F)(F)F)(C(F)(F)F)OC1=O
0	CCN(CC)C(=O)CCN1CC1
0	N#CCN1c2ccccc2CCC1Cl
0	CCOC(=O)CC(N1CC1)N1CC1
0	c1ccc2c(Nc3ncco3)cccc2c1
0	Clc1ccc(Nc2ncco2)cc1Cl
0	Br.CCOC1CN(C)C(=Nc2cccc3ccccc23)S1
0	Cn1ccoc1=Nc1ccc(Cl)c(Cl)c1
0	CC1=CC(=NO)C(C(O)(C(F)(F)F)C(F)(F)F)C(C)(C)C1
0	OC(Cc1cc(CC(O)(C(F)(F)F)C(F)(F)F)nc(CC(O)(C(F)(F)F)C(F)(F)F)c1)(C(F)(F)F)C(F)(F)F
0	OC(Cc1ccc2ccccc2n1)(C(F)(F)F)C(F)(F)F
0	CNC(=O)Nc1cc2c3c(c1)CCCN3CCC2
1	CN(C)C(=O)Nc1cc2c3c(c1)CCCN3CCC2
0	Clc1ccc(Cl)c(N=Nc2cc3c4c(c2)CCN4CCC3)c1
0	CCN(CC)c1cc2c3c(c1)CCCN3CCC2.Cl
0	N#CC(C#N)=CC=Cc1c(Cl)cccc1Cl
0	CNC(=O)OC(COC)CN1CCN(c2ccccc2C)CC1
0	OC(CC(=NN1CCCCC1)c1cccs1)(C(F)(F)F)C(F)(F)F
0	CCNc1cc2c3c(c1)CCN3CCC2.Cl
0	OC(c1cc(C(O)(C(F)(F)F)C(F)(F)F)ncn1)(C(F)(F)F)C(F)(F)F
0	N=c1nn[nH]n1NC(=O)NCCCl
0	C[N+]1(C)CC=C(N2CCOCC2)CC1.[I-]
0	OC(CC(O)(C(F)(F)F)C(F)(F)F)C(O)c1ccco1
0	CC(O)CC(O)(C(F)(F)F)C(F)(F)F
0	CC1=CC(=O)C(C(O)(C(F)(F)F)C(F)(F)F)C(C)(C)C1
0	ON=C(CC(O)(C(F)(F)Cl)C(F)(F)Cl)CC(O)(C(F)(F)Cl)C(F)(F)Cl
0	CC(=O)O.NCCN1CCCCCc2ccccc21
0	Cc1nnc(Nc2ccc(Cl)cc2)o1
0	Nc1cnc(Nc2cccc3ccccc23)o1
0	CC(=O)O.NCCN1CC2CCC(CC2)C1
0	CNC(=O)NCCN1CC2CCC(CC2)C1
0	COC(=O)CCN1CCN(CCO)CC1C
0	COC(CN(C)C(=S)Nc1cccc2ccccc12)OC
0	CCCCCC(CO)C(O)(C(F)(F)F)C(F)(F)F
0	CC=CC(CC(O)(C(F)(F)F)C(F)(F)F)=NNC(N)=S
0	OC(CC(O)(C(F)(F)Cl)C(F)(F)Cl)c1ccccc1
0	CC1=CC(O)C(C(O)(C(F)(F)F)C(F)(F)F)C(C)(C)C1
0	CC1=CC(=NNC(N)=S)C(C(O)(C(F)(F)F)C(F)(F)F)C(C)(C)C1
0	I.N=C(N)NCCN1CCCCCc2ccccc21
0	Cc1ccccc1OCC1COC(c2ccc(Cl)cc2)O1
0	Nc1nc(Nc2ccccc2)sc1O
0	NC1CCCC2CCC(N)C12
0	CC(=O)C=Cc1cc([N+](=O)[O-])ccc1O
0	Cc1cc(Cc2cccc3ccccc23)nc2c1ccc1ccccc12
0	O=C1OCC(C2CCCCC2)C(Br)=C1Br
0	O=C1CC2OC(c3ccccc3)OC2CO1
0	CC1(C)OC2COC(=O)CC2O1
0	CC(=O)OCC1OC(=O)C2OC(c3ccccc3)OC12
0	CC(=O)OC1C(=O)OC2COC(c3ccccc3)OC21
0	CC1(C)OC2C(=O)OC(CO)C2O1
0	CC(=O)OC1CCN(C(=O)C(NC(=O)OC(C)(C)C)C(C)C)C1C(O)CC(=O)O
0	CC1(C)OC2OC3C(I)CN(C(=O)OCc4ccccc4)C3C2O1
0	NCC(O)c1cc(I)c(Oc2ccc(O)cc2)c(I)c1
0	O=C(O)C1C(OCc2ccccc2)C(OCc2ccccc2)CN1C(=O)OCc1ccccc1
0	O=C(OCc1ccccc1)N1CC(O)C2OC3OC4(CCCCC4)OC3C21
0	O=C(OCc1ccccc1)N1CCC(O)C1CO
0	O=C(OCc1ccccc1)N1CC(OCc2ccccc2)C(OCc2ccccc2)C1CO
0	CS(=O)(=O)OCC1OC2OC3(CCCCC3)OC2C1OCc1ccccc1
0	COC(=O)C(CO)NC(=O)OC(C)(C)C
0	CC(C)C(NC(=O)OC(C)(C)C)C(=O)N1CCC(O)C1C(O)CC(=O)OC(C)(C)C
0	OCC(O)c1cc(I)c(Oc2ccc(O)cc2)c(I)c1
0	CC(C)(C)[Si](C)(C)OCC(NC(=O)OCc1ccccc1)C(=O)O
0	CC(C)(C)[Si](C)(C)OCC(CO)NC(=O)OCc1ccccc1
0	COc1c(Br)cc(C=C(C#N)c2cccnc2)cc1Br
0	N#CC(=Cc1cc(Br)c(O)c(Br)c1)c1ccccn1
0	COc1ccc(C=C(C#N)c2ccccn2)cc1OC
0	N#CC(=Cc1cc(F)cc(F)c1)c1ccccn1
0	N#CC(=Cc1cc(Cl)cc(Cl)c1)c1ccccn1
0	COc1c(Br)cc(C=C(C#N)c2ccccn2)cc1Br
0	COc1cc(C=C(C#N)c2ccccn2)cc(Br)c1O
0	N#CC(=Cc1cc(Br)c(O)c(Br)c1)c1cccnc1
0	CCCCCc1cc(CCCC)sc1-c1ccco1
0	c1ccc(-c2sc(-c3cccs3)cc2Cc2cccs2)cc1
0	Clc1cccc(-c2sc(-c3cccs3)cc2Cc2cccs2)c1
0	CN(N=Cc1ccnc2ccccc12)c1ccc(Cl)cc1[N+](=O)[O-]
0	CN(N=Cc1cccc2cccnc12)c1ccc(Cl)cc1[N+](=O)[O-]
0	COc1ccc(CCn2cnc3ccccc32)cc1.Cl
0	Cl.Clc1ccc(CCn2ccc3ccccc32)c(Cl)c1
0	COc1ccc(C(O)c2nccn2C)c(OC)c1
0	CC(C)=Nn1cnc2c1=NC(C)(C)NC=2C(N)=O
0	CC(C)=NNC=NC(C#N)=C(N)C#N
0	CC(C)=Nn1cnc(C(=N)C#N)c1N
0	CSC1NC(c2ccccc2)=C(C#N)C(=O)N1C1OCC(OC(C)=O)C(OC(C)=O)C1OC(C)=O
0	CSC1NC(c2ccc(Cl)cc2)=C(C#N)C(=O)N1C1OCC(OC(C)=O)C(OC(C)=O)C1OC(C)=O
0	C=C1CCc2ccccc2C1=O
0	CC(C)(CN1CCCCC1)C(=O)CC(SCCS(=O)(=O)O)c1ccccc1
0	Cc1ccc(C(CC(=O)C(C)(C)CN2CCCCC2)SCCS(=O)(=O)O)cc1
0	COc1ccc(C(CC(=O)C(C)(C)CN2CCCCC2)SCCS(=O)(=O)O)cc1
0	CC(C)(CN1CCCCC1)C(=O)CC(SCCS(=O)(=O)O)c1ccc(Cl)cc1
0	CC(C)(CN1CCCCC1)C(=O)CC(SCCS(=O)(=O)O)c1ccc(Cl)c(Cl)c1
0	CC[N+]1(C)CCC(O)(c2ccc(C)cc2)C(C(=O)c2ccc(C)cc2)C1.[Br-]
0	O=C1OCC(Cc2ccc3c(c2)OCO3)C1Cc1ccccc1
0	O=C1OCC(Cc2ccc3c(c2)OCO3)C1Cc1ccc(O)cc1
0	O=C1OCC(Cc2ccc3c(c2)OCO3)C1Cc1cccc(O)c1
0	COc1ccc(CC2COC(=O)C2Cc2ccccc2)cc1OC
0	COc1ccc(CC2COC(=O)C2Cc2ccc(O)cc2)cc1OC
0	COc1ccc(CC2COC(=O)C2Cc2cccc(O)c2)cc1OC
0	COc1cc(CC2COC(=O)C2Cc2ccc(O)c(OC)c2)ccc1O
0	COc1cc(CC2C(=O)OCC2Cc2ccc(OC)c(OC)c2)ccc1O
0	COc1cc(CC2(O)C(=O)OCC2Cc2ccc(OC)c(OC)c2)ccc1O
0	COc1cc(C2c3cc4c(cc3C(O)C3COC(=O)C23)OCO4)cc(OC)c1O
0	O=C(C=Cc1ccccc1)CSc1ncn[nH]1
0	N#CC(=CNC(=S)Nc1ccccc1)C(N)=O
0	CN(NC(=O)C(=Cc1ccccc1Cl)NC(=O)c1ccccc1)c1cnnc(O)c1Cl
0	Cc1noc(NS(=O)(=O)c2ccc(Nc3nc(CC(=O)Nc4ccccc4)cs3)cc2)c1C
0	N#CC(C#N)=CNC(=S)Nc1ccc(Cl)c(Cl)c1
0	CCOc1ccc(NC(=S)NC=C(C#N)C#N)cc1
0	CCOC(=O)C(=Cn1c(=S)[nH]c2cc(C)ccc21)C(=O)OCC
0	CC(=O)c1sc(Nc2ccc(S(=O)(=O)Nc3nc(C)cc(C)n3)cc2)nc1C
0	Cc1ccc2c(c1)[nH]c(=S)n2C=C(C#N)C#N
0	NC(=O)C(=CNC(=S)c1cccnc1)C(N)=O
0	O=C1C(=CNC(=S)NCc2ccccc2)C(=O)c2ccccc21
0	CCOP(=O)(OCC)C(=CNC(=S)NN=C1C(=O)Nc2ccccc21)C(=O)OC
0	CCOC(=O)Cc1csc(NN=C2SC(=CNc3ccccc3)C(=O)N2CC)n1
0	CCCCCCCCCCCCCCCCCCNC(=S)NC=C(C(N)=O)C(N)=O
0	Cl.O=C1Oc2ccccc2C(=O)C1=CNc1nc(-c2ccc(O)c(O)c2)cs1
0	Cc1cc(C)nc(NS(=O)(=O)c2ccc(Nc3nc(-c4cccc([N+](=O)[O-])c4)cs3)cc2)n1
0	CCOC(=O)C(=CNC(=S)Nc1c(C)cccc1C)C(=O)c1ccccc1
0	CN(NC(=O)C(=Cc1ccc2c(c1)OCO2)NC(=O)c1ccccc1)c1ccnc2cc(Cl)ccc12
0	Cc1ccc(NC(=S)NC=C(C(N)=O)C(N)=O)c(C)c1
0	CCOP(=O)(OCC)C(=CNC(=S)c1cccnc1)C(=O)OC
0	CCOC(=O)C(=O)C(=CN1CC(=O)NC1=S)C(=O)OCC
0	COc1ccc(C=C(NC(=O)c2ccccc2)C(=O)NN(C)c2ccnc3cc(Cl)ccc23)cc1OC
0	COc1ccc(CCNC(=S)NC=C2C(=O)CC(C)(C)CC2=O)cc1OC
0	COc1ccc(C=C2C(=O)N=C(NC(C)=O)N2C)cc1OC
0	CC(=O)NC1=NC(=O)C(=Cc2cccc(Cl)c2Cl)N1C
0	CC(=O)NC1=NC(=O)C(=Cc2ccc3c(c2)OCO3)N1C
0	O=C1Oc2ccccc2C(=O)C1=CN1C(=O)C(=Cc2ccccc2)NC1=S
0	CC(C)CN(CC(C)C)CN1C(=O)C(=Cc2ccc([N+](=O)[O-])cc2)SC1=S
0	NC(=S)C(=S)NC=C1C(=O)Oc2ccccc2C1=O
0	S=c1[nH]c2ccccc2c(=S)n1CN1CCCCC1
0	CC1(C)CC(=O)C(=CNC(=S)C(N)=S)C(=O)C1
0	COc1ccc(C=C2NC(=S)N(C=C3C(=O)Oc4ccccc4C3=O)C2=O)cc1
0	CCOC(=O)c1sc2[n+](c1C)C(=O)C(=Cc1cc(OC)c(OC)c(OC)c1)S2.[Cl-]
0	COc1cccc(C=C2SC(NNc3nc(C)c(C(C)=O)s3)=NC2=O)c1O.Cl
0	O=C(Cc1csc2[n+]1C(=O)C(=Cc1cccc([N+](=O)[O-])c1)S2)Nc1ccccc1.[Br-]
0	O=C(NC1CCCCC1)C(=Cc1ccccc1)NC(=O)c1ccccc1
0	O=[N+]([O-])c1c(C=Nc2ccccc2)oc(-c2c(O)ccc3ccccc23)c1-c1c(O)ccc2ccccc12
0	O=C(NCc1ccccc1)C(=Cc1ccc2c(c1)OCO2)NC(=O)c1ccccc1
1	CC(C)N(CN1C(=O)NC(=Cc2cccc(C=C3NC(=O)N(CN(C(C)C)C(C)C)C3=O)c2)C1=O)C(C)C
0	CC1=NC(=Cc2cccs2)C(=O)O1
0	CC(=Cc1ccccc1)C=C1NC(=S)N(CN2CCCCCC2)C1=O
0	CCCCNC(=O)C(=Cc1ccc2c(c1)OCO2)NC(=O)c1ccccc1
0	O=C1NC(=O)C(=Cc2cccc(Br)c2)N1
0	O=C1NC(=O)C(=Cc2c(O)ccc3ccccc23)N1
0	COc1ccccc1C=C1NC(=S)NC1=O
1	O=C1NC(=O)C(=Cc2ccc(C=C3NC(=O)NC3=O)cc2)N1
0	O=C1NC(=O)C(=Cc2cccc([N+](=O)[O-])c2)N1
0	CN(N)c1cnnc(O)c1Cl
0	O=C(NCc1ccccc1)C(=Cc1ccccc1)NC(=O)c1ccccc1
0	COc1ccc(C=C(NC(=O)c2ccccc2)C(=O)Nc2ccccc2)cc1OC
0	CCCCCCCCCCCCCCCCNC(=O)C(=Cc1ccc(Cl)c(Cl)c1)NC(=O)c1ccccc1
0	O=C1NC(=Cc2ccc(C=C3NC(=O)N(CN4CCCCC4)C3=O)cc2)C(=O)N1CN1CCCCC1
0	CCCCCCCCNC(=O)C(=Cc1ccc2c(c1)OCO2)NC(=O)c1ccccc1
0	CCCCCCNC(=O)C(=CC=Cc1ccccc1)NC(=O)c1ccccc1
0	S=c1sc2ccccc2n1CN1CCCC1
0	COc1ccc(C=C2Sc3scc(-c4ccc([N+](=O)[O-])cc4)[n+]3C2=O)cc1OC.[Br-]
0	CCOc1ccccc1C=C1NC(=O)NC1=O
0	O=C1NC(=Cc2ccccc2)C(=O)N1CN1CCCC1
0	O=C1NC(=O)C(=Cc2cccc(O)c2)N1
0	CCOc1ccccc1NC(=O)C(=O)C(c1ccccc1)S(=O)(=O)Cc1ccccc1
0	CCCCCCNC(=O)C(=Cc1ccc(OC)cc1)NC(=O)c1ccccc1
0	Br.O=C1C(=Cc2ccc(Cl)cc2)SC2SC=C(c3ccc([N+](=O)[O-])cc3)N12
0	COc1ccc(C=C2C(=O)NC3SC=C(c4cccc([N+](=O)[O-])c4)N23)cc1.Cl
0	Cc1ccc(C=C2Sc3scc(-c4ccccc4)[n+]3C2=O)cc1.[Cl-]
0	CCCCCCNC(=O)C(=Cc1ccc(Cl)cc1Cl)NC(=O)c1ccccc1
0	CCCCCCCCNC(=O)C(=Cc1ccc(C=C(NC(=O)c2ccccc2)C(=O)NCCCCCCCC)cc1)NC(=O)c1ccccc1
0	Cc1ccccc1NC(=O)Cc1csc2[n+]1C(=O)C(=Cc1ccc3c(c1)OCO3)S2.[Br-]
0	O=C1C(=O)C(c2ccccc2)S(=O)(=O)C1c1ccccc1
0	O=C1C(=Cc2cccc(O)c2)SC(=S)N1C=Cc1nc2ccccc2nc1O
0	CC(=Cc1ccccc1)C=C1SC(=S)N(C=C2C(=O)NC(=O)NC2=O)C1=O
0	O=C1C(=CC=C2SC(c3ccccc3)(c3ccccc3)c3ccccc32)C(=O)c2ccccc21
0	S=C1SC(c2ccc(Cl)cc2)(c2ccc(Cl)cc2)c2ccccc21
0	O=C1C(=C2SC(c3ccccc3)(c3ccccc3)c3ccccc32)C(=O)c2ccccc21
0	CCN1C(=O)C(=C2SC(c3ccccc3)(c3ccccc3)c3ccccc32)SC1=S
0	N#Cc1c(O)cc(=O)n2c1[nH]c1ccccc12
0	COc1cc(=O)n2c3ccccc3n(C)c2c1C#N
0	COC(=O)c1c(O)c(C#N)c2[nH]c3ccccc3n2c1=O
0	N#Cc1c(Cl)c(C=O)c(=O)n2c1[nH]c1ccccc12
0	N#Cc1c(O)c(C=O)c(=O)n2c1[nH]c1ccccc12
0	N#Cc1c(O)c(C=Nc2ncccn2)c(=O)n2c1[nH]c1ccccc12
0	N#Cc1c(O)c(C=Nc2ccc(Cl)cc2)c(=O)n2c1[nH]c1ccccc12
0	N#Cc1c(O)c(N=Nc2ccc(Cl)cc2)c(=O)n2c1[nH]c1ccccc12
0	COc1cccc(CCCCCCCC(=O)O)c1
0	COc1ccc(Cl)c(CCCCCCCC(=O)O)c1
0	COc1c(Cl)cc(Cl)c(CCCCCCCC(=O)O)c1Cl
0	O=C(O)CCCCCCCc1cc(O)ccc1[N+](=O)[O-]
0	COc1ccc(Br)c(CCCCCCCC(=O)O)c1
0	O=C(O)CCCCCCCc1cccc(OCCO)c1
0	O=C(O)CCCCCCCc1cccc(OCCOCCO)c1
0	C=C1C2CCC3C4(C)CCCC(C)(C(=O)OC)C4CCC3(C2)C1OC(C)=O
0	CC(=O)OC1C(C)(O)C2CCC3C4(C)CCCC(C)(C)C4CCC13C2
0	COC1(C)CC23CCC4C(C)(C(=O)O)CCCC4(C)C2CCC1C3
0	COC1=CC(=O)C2C=C3C(CO)=CCC(O)C3(C)CC2C1=O
0	CN=c1sc2c(n1C)C(=O)c1ccccc1C2=O
0	Br.NC(=O)C(=CNc1nc(-c2ccc(Br)cc2)cs1)C(N)=O
0	COC(=O)C(=O)C(=CNC(=S)NC1CCCCC1)C(=O)c1ccc(F)cc1
0	O=C1NC(=O)C(=CN2C(=O)C(=Cc3ccc([N+](=O)[O-])cc3)SC2=S)C(=O)N1
0	COc1ccc(NC(=O)C(=CN2C(=O)C(=Cc3ccc(OC)c(OC)c3)NC2=S)C(C)=O)cc1
0	O=C1NC(=O)C(=CNC(=S)NCc2ccccc2)C(=O)N1
0	CC1=CC(=O)C(=CNC(=S)c2cccnc2)C(=O)O1
0	COC(=O)C(C#N)=CN1CCNC1=S
0	Cl.NC(=O)C(=CNc1nc(-c2ccc(Cl)c(Cl)c2)cs1)C(N)=O
0	COC(=O)C(C#N)=Cn1ccc(=O)[nH]c1=S
0	CCOC(=O)C(=CN1C(=O)C(=Cc2cccc([N+](=O)[O-])c2)SC1=S)C(=O)c1ccccc1
0	CC(=Cc1ccccc1)C=C1C(=O)NC(=S)N1C=C1C(=O)NC(=O)NC1=O
0	CC(=O)Nc1ccc(C=C2C(=O)NC(=S)N2C=C(C#N)c2ccc([N+](=O)[O-])cc2)cc1
0	COC(=O)C(=O)C(=CN1C(=O)CC(=O)NC1=S)C(=O)c1ccc([N+](=O)[O-])cc1
0	N#CC(=Cn1c(=S)[nH]c2ccc([N+](=O)[O-])cc21)c1ccc([N+](=O)[O-])cc1
0	COc1cccc(C=C2SC(=S)N(C=C(C(C)=O)C(=O)NCC(=O)O)C2=O)c1O
0	C=CCn1c(=S)[nH]c2c(Cl)cc(Cl)cc2c1=O
0	COC(=O)C(=O)C(=CNC(=S)NCCc1ccc(OC)c(OC)c1)C(=O)c1ccc([N+](=O)[O-])cc1
0	NC(=S)NC=C(c1ccc(Cl)cc1Cl)S(=O)(=O)Cc1ccc(Cl)cc1Cl
0	CC1=CC(=O)C(=Cn2c(=S)sc3ccccc32)C(=O)O1
0	O=[N+]([O-])c1ccc2[nH]c(=S)n(C=C(c3ccc(Cl)cc3)S(=O)(=O)Cc3ccc(Cl)cc3)c2c1
0	Cc1noc(NS(=O)(=O)c2ccc(NC(=S)NC=C3C(=O)NC(=O)NC3=O)cc2)c1C
0	O=C1CN(C=C2C(=O)NC(=O)NC2=O)C(=S)N1
1	COc1cccc(C=C2Sc3sc(C(C)=O)c(C)[n+]3C2=O)c1O.[Cl-]
0	CCOC(=O)C1=NN(c2ccccc2)C(=O)C1=CN1C(=O)C(=Cc2cccc(O)c2)SC1=S
0	CC(=S)NC=C(c1ccc(Cl)cc1Cl)S(=O)(=O)Cc1ccc(Cl)cc1Cl
0	O=C1CN(C=C(c2ccc(Cl)cc2)S(=O)(=O)Cc2ccc(Cl)cc2)C(=S)N1
0	CC(=O)Nc1ccc(C=C2SC(=S)N(C=C(C#N)S(=O)(=O)c3ccc(C)cc3)C2=O)cc1
0	CCOC(=O)C1=NN(c2ccccc2)C(=O)C1=CN1C(=O)C(=Cc2cccc(OC)c2O)SC1=S
0	O=C1Oc2ccccc2C(=O)C1=CN1C(=O)NC(=Cc2ccccc2Br)C1=O
0	COc1cccc(C=C2SC(NNc3nc(-c4ccc([N+](=O)[O-])cc4)cs3)=NC2=O)c1O
0	COC(=O)C(C#N)=CNC(=S)NNC(C)=O
0	CC(=O)Nc1ccc(C=C2SC(=S)N(C=C3C(=O)N(c4ccccc4)N=C3C)C2=O)cc1
0	CC(=O)C(=CN1C(=O)CC(=O)NC1=S)C(=O)Nc1ccccc1
0	Oc1nc2ccccc2nc1C=Cn1c(=S)[nH]c2ccccc21
0	NC(=S)NC=Cc1nc2ccccc2nc1O
0	Oc1nc2ccccc2nc1C=CNC(=S)Nc1ccccc1
0	CC(=S)NC=Cc1nc2ccccc2nc1O
0	COc1ccc(CCNC(=S)NC=Cc2nc3ccccc3nc2O)cc1OC
0	CC(=O)NNC(=S)NC=Cc1nc2ccccc2nc1O
0	Cc1ccc(S(=O)(=O)C(C#N)=CN2CCNC2=S)cc1
0	Oc1nc2ccccc2nc1C=CNC(=S)Nc1cc(Cl)ccc1Cl
0	Cc1ccc(S(=O)(=O)C(C#N)=CNC(=S)NN=C2C(=O)Nc3ccccc32)cc1
0	Cc1ccc(S(=O)(=O)C(C#N)=CN2CC(=O)NC2=S)cc1
0	O=[N+]([O-])c1ccc2[nH]c(=S)n(C=C(c3ccccc3)S(=O)Cc3ccccc3)c2c1
0	O=c1ccn(C=Cc2nc3ccccc3nc2O)c(=S)[nH]1
0	COc1cc(C2c3[nH]c4ccc(F)cc4c3CC3COC(=O)N32)cc(OC)c1O
0	O=C(CC(=O)Nc1ccccc1)NN=Cc1cc(N=Nc2ccc(Br)cc2)ccc1O
0	O=C(CC(=O)Nc1ccccc1Cl)NNC(c1cc(N=Nc2ccc(Br)cc2)ccc1O)P(O)O
0	Cc1ccccc1NC(=O)CC(=O)NNC(Sc1ccccc1)c1cc(N=Nc2ccc(Br)cc2)ccc1O
0	O=C(CC(=O)Nc1ccccc1Cl)NNC(Sc1ccccc1)c1cc(N=Nc2ccc(Br)cc2)ccc1O
0	O=C(CC(=O)Nc1ccccc1)NNC(Sc1ccccc1)c1cc(N=Nc2ccc(Br)cc2)ccc1O
0	COc1ccc(NC(=O)CC(=O)NNC(Sc2ccccc2)c2cc(N=Nc3ccc(Br)cc3)ccc2O)cc1
0	CCOc1ccc(N=Nc2ccc3cc(C(C)=NNC(=O)C(C#N)=Cc4ccc(N(CCC#N)CCC#N)cc4)c(=O)oc3c2)cc1
1	CCOC(=O)C(C#N)=Cc1ccc(N(CCC(=O)O)CCC(=O)O)c(I)c1
0	CC(=NNC(=O)C(C#N)=Cc1ccc(N(CCC#N)CCC#N)cc1)c1ccccc1
0	O=C(CC(=O)Nc1ccccc1)NNC(c1cc(N=Nc2ccc(Br)cc2)ccc1O)P(O)O
0	N#CC(=CN1CC(=O)NC1=S)C(N)=O
0	Cc1noc(NS(=O)(=O)c2ccc(NC(=S)NC=C(C#N)C(N)=O)cc2)c1C
0	CCOC(=O)C(=Cn1c(=O)[nH]c(=O)[nH]c1=S)C(=O)c1ccccc1
0	COC(=O)C(=O)C(=CNC(=S)Nc1ccc(S(=O)(=O)Nc2nccs2)cc1)C(=O)c1c(C)[nH]c2ccccc12
0	NC(=O)C(=CN1C(=O)C(=Cc2cccc(O)c2)SC1=S)C(N)=O
0	COc1cc(C=C2SC(=S)N(C=C3C(=O)C=C(C)OC3=O)C2=O)cc(OC)c1OC
0	COc1ccc(C=C2SC(=S)N(C=C3C(=O)N(c4ccccc4)N=C3C)C2=O)cc1OC
0	CC(=O)Nc1ccc(C=C2SC(=S)N(C=C(c3ccccc3)S(=O)Cc3ccccc3)C2=O)cc1
0	COc1cc(C=C2SC(=S)N(C=C3C(=O)NC(=O)NC3=O)C2=O)cc(OC)c1OC
0	O=[N+]([O-])c1ccc2[nH]c(=S)n(C=C(c3ccc(Cl)cc3Cl)S(=O)(=O)Cc3ccc(Cl)cc3Cl)c2c1
0	COC(=O)C(C#N)=Cn1c(=S)[nH]c2ccccc21
0	O=C1NC(=O)C(=Cn2c(=S)sc3ccccc32)C(=O)N1
0	COC(=O)C(=O)C(=CNC(=S)NN=C1C(=O)Nc2ccccc21)C(=O)c1c(C)[nH]c2ccccc12
0	N#CC(=CN1C(=O)CC(=O)NC1=S)c1cccc(Cl)c1
0	COc1cccc(C=C2SC(=S)N(C=C(C#N)C(N)=O)C2=O)c1O
0	CCCCOC(=O)C(=O)C(=CN1C(=O)C(=CC(C)=Cc2ccccc2)SC1=S)C(=O)C=C(C)C
0	CCOC(=O)C1=NN(c2ccccc2)C(=O)C1=CN1C(=S)NC(=O)C1=Cc1cccc([N+](=O)[O-])c1
0	NC(=O)C(=CN1C(=O)C(=Cc2ccccc2O)SC1=S)C(N)=O
0	Cc1cccc(C)c1NC(=S)NC=C1C(=O)NC(=O)NC1=O
0	COc1ccccc1NC(=S)NC=C1C(=O)NC(=O)NC1=O
0	CC1=CC(=O)C(=CN2C(=S)NC(=O)C2=Cc2cccc([N+](=O)[O-])c2)C(=O)O1
0	O=C1CC(=O)N(C=C2C(=O)NC(=O)NC2=O)C(=S)N1
0	CCOC(=O)C1=C(C)OC(=O)C2(OC)C=C(Cl)C12C
0	COC(=O)C12CCC1(C(=O)OC)C1(C)OC(=O)C=C(C)C12
0	Cc1cc2oc(=O)cc(C)c2c(=O)o1
0	Cc1ccc(NC(=S)NC=C2C(=O)NC(=O)NC2=O)c(C)c1
0	NC(=S)C(=S)NC=C(c1ccc(Cl)cc1)S(=O)(=O)Cc1ccc(Cl)cc1
0	CCCCCCCCCCCCCCCCNC(=S)NC=C(C#N)C(=O)OC
0	NC(=O)C(=CN1C(=O)C(=Cc2ccc([N+](=O)[O-])cc2)SC1=S)C(N)=O
0	Cc1ccc2c(c1)[nH]c(=S)n2C=C(c1ccc(Cl)cc1)S(=O)(=O)Cc1ccc(Cl)cc1
0	CCOC(=O)C1=NN(c2ccccc2)C(=O)C1=CN1C(=O)C(=Cc2ccc([N+](=O)[O-])cc2)SC1=S
0	N#CC(=CN1C(=O)C(=Cc2cccc([N+](=O)[O-])c2)SC1=S)c1nc2ccccc2s1
0	N#CC(=Cn1c(=S)[nH]c2ccc([N+](=O)[O-])cc21)c1cccc(Cl)c1
0	CCCCOC(=O)C(=O)C(=Cn1c(=S)[nH]c2ccccc21)C(=O)C=C(C)C
0	COC(=O)C(C#N)=CNC(=S)Nc1ccccc1
0	CC(=O)C(=CNC(=S)Nc1ccccc1)C(=O)Nc1ccccc1
0	CC1=NN(c2ccccc2)C(=O)C1=Cn1c(=S)[nH]c2ccccc21
0	Cc1ccc2c(c1)[nH]c(=S)n2C=C(C#N)c1ccc([N+](=O)[O-])cc1
0	CCOC(=O)C(=CN1C(=O)C(=CC(C)=Cc2ccccc2)SC1=S)C(=O)c1ccccc1
0	COc1ccc(C=C2SC(=S)N(C=Cc3nc4ccccc4nc3O)C2=O)cc1OC
0	CC(=O)NNC(=S)NC=C1C(=O)NC(=O)NC1=O
0	COc1ccc(NC(=O)C(=CN2C(=O)C(=CC(C)=Cc3ccccc3)SC2=S)C(C)=O)cc1
0	O=C1NC(=O)C(CN2C(=O)C(=Cc3cccc(O)c3)SC2=S)C(=O)N1
0	CC(=O)Nc1ccc(C=C2SC(=S)N(C=C(C#N)C#N)C2=O)cc1
0	Cl.NC(=O)C(=CNc1nc(-c2cccc([N+](=O)[O-])c2)cs1)C(N)=O
0	COc1cc(C=C2SC(=S)N(C=C(C#N)C(=O)c3ccc4ccccc4c3)C2=O)cc(OC)c1OC
0	CCOC(=O)C(=CN1CC(=CC(C)=Cc2ccccc2)SC1=S)C(=O)OCC
0	N#CC(=CN1C(=O)C(=Cc2ccc([N+](=O)[O-])cc2)SC1=S)C(N)=O
0	COc1cc(C=C2SC(=S)N(C=Cc3nc4ccccc4nc3O)C2=O)cc(OC)c1OC
0	COc1ccc(C=C2SC(=S)N(C=C3C(=O)NC(=S)NC3=O)C2=O)cc1OC
0	COC(=O)C(C#N)=CNC(=S)C(N)=S
0	CC(=O)NNC(=S)NC=C(C(=O)c1ccccc1)C(=O)c1ccccc1
0	O=C(C1=CC=CCC1)C(=CNC(=S)c1ccncc1)C(=O)c1ccccc1
0	Cc1ccc(S(=O)(=O)C(C#N)=CNC(=S)Nc2ccc(C)cc2C)cc1
0	COc1ccc(CCNC(=S)NC=C(C#N)S(=O)(=O)c2ccc(C)cc2)cc1OC
0	N#CC(=CNC(=S)Nc1cc(Cl)ccc1Cl)C(=O)c1ccc2ccccc2c1
0	CCc1cccc(C(C)(C)C)c1NC(=S)NC=C(C(=O)c1ccccc1)C(=O)c1ccccc1
0	C=CNC(=S)NC=C(C#N)S(=O)(=O)c1ccc(C)cc1
0	Cc1noc(NS(=O)(=O)c2ccc(NC(=S)NC=C(C(=O)c3ccccc3)C(=O)c3ccccc3)cc2)c1C
0	CC(C)CCCC(C)C1CCC2C3CCC4CC(CCC=C(c5cc(Cl)c(OC(=O)c6ccccc6)c(C(=O)O)c5)c5cc(Cl)c(OC(=O)c6ccccc6)c(C(=O)O)c5)CCC4(C)C3CCC12C
0	O=S(Cc1ccccc1)C(=CNC(=S)Nc1cc(Cl)ccc1Cl)c1ccccc1
0	COc1ccccc1NC(=O)C(=Cn1c(=S)[nH]c2ccccc21)C(C)=O
0	CCOC(=O)C1=NN(c2ccccc2)C(=O)C1=CNC(N)=S
0	CCOC(=O)C1=NN(c2ccccc2)C(=O)C1=CNC(=S)NN=C1C(=O)Nc2ccccc21
0	CC(=S)NC=C(C#N)c1nc2ccccc2s1
0	N#CC(=CNC(=S)c1ccncc1)c1nc2ccccc2s1
0	N#CC(=CN1CC(=O)NC1=S)c1nc2ccccc2s1
0	CCOC(=O)C1=NN(c2ccccc2)C(=O)C1=CNC(=S)NNC(C)=O
0	CCOC(=O)C1=NN(c2ccccc2)C(=O)C1=CNC(C)=S
0	N=C1NN(c2ccccc2)C(=O)C1=CNC(=S)C(N)=S
0	CC(=O)C(=Cn1c(=S)[nH]c2ccccc21)C(=O)Nc1ccccc1
0	N=C1NN(c2ccccc2)C(=O)C1=CNC(=S)NC1CCCCC1
0	Cc1ccc(S(=O)(=O)C(C#N)=CNC(=S)Nc2cc(Cl)ccc2Cl)cc1
0	N#CC(=CNC(N)=S)c1nc2ccccc2s1
0	CCOC(=O)C1=NN(c2ccccc2)C(=O)C1=CN1CCNC1=S
0	N#CC(=CNC(=S)Nc1ccc(S(N)(=O)=O)cc1)C(=O)c1ccc2ccccc2c1
0	O=C(C(=CNC(=S)NCc1ccccc1)C(=O)c1ccccc1)c1ccccc1
0	O=C1CN(C=C(c2ccccc2)S(=O)Cc2ccccc2)C(=S)N1
0	Cc1ccc(S(=O)(=O)C(C#N)=CNC(=S)Nc2ccccc2)cc1
0	CC(=S)NC=C1C(=N)NN(c2ccccc2)C1=O
0	COc1ccccc1NC(=S)NC=C(C#N)c1nc2ccccc2s1
0	N#CC(=Cn1c(=S)[nH]c2ccc([N+](=O)[O-])cc21)C(=O)c1ccc2ccccc2c1
0	Cc1ccc(NC(=S)NC=C(C(=O)c2ccccc2)C(=O)c2ccccc2)c(C)c1
0	N=C1NN(c2ccccc2)C(=O)C1=Cn1c(=S)[nH]c2ccccc21
0	COc1ccccc1NC(=O)C(=CC1CC(=O)NC1=S)C(C)=O
0	CC(=O)C(=Cn1ccc(=O)[nH]c1=S)C(=O)Nc1ccccc1
0	COc1ccccc1NC(=O)C(=CNC(=S)c1ccncc1)C(C)=O
0	CCc1cccc(CC)c1NC(=S)NC=C(C#N)C(=O)c1ccc2ccccc2c1
0	COc1ccccc1NC(=O)C(=CN1C(=O)CC(=O)NC1=S)C(C)=O
0	CCOC(=O)C1=NN(c2ccccc2)C(=O)C1=CNC(=S)C(N)=S
0	N#CC(=CNC(=S)NN=C1C(=O)Nc2ccccc21)C(=O)c1ccc2ccccc2c1
0	CCc1cccc(CC)c1NC(=S)NC=C(C#N)S(=O)(=O)c1ccc(C)cc1
0	O=C1CN(C=C(C(=O)c2ccccc2)C(=O)c2ccccc2)C(=S)N1
0	CCOC(=O)C1=NN(c2ccccc2)C(=O)C1=CNC(=S)Nc1c(CC)cccc1CC
0	CCOC(=O)C1N=[N+](c2ccccc2)C(=O)C1=Cn1c(=S)[nH]c2ccc([N+](=O)[O-])cc21
0	CCOC(=O)C1=NN(c2ccccc2)C(=O)C1=CN1CC(=O)NC1=S
0	COc1ccc(NC(=O)C(=Cn2c(=S)[nH]c3cc(C)ccc32)C(C)=O)cc1
0	N#CC(=CNC(=S)C(N)=S)C(=O)c1ccc2ccccc2c1
0	Cc1ccc2c(c1)[nH]c(=S)n2C=C(c1ccccc1)S(=O)Cc1ccccc1
0	CC(=O)C(=CN1CCNC1=S)C(=O)Nc1ccccc1
0	CCOC(=O)C(=O)C(=CN1CCNC1=S)C(=O)OCC
0	N#CC(=CNC(N)=S)C(=O)c1ccc2ccccc2c1
0	CCc1cccc(C(C)(C)C)c1NC(=S)NC=C(C#N)C(=O)c1ccc2ccccc2c1
0	N#CC(=CN1CCNC1=S)C(=O)c1ccc2ccccc2c1
0	COc1ccccc1NC(=S)NC=C(C#N)S(=O)(=O)c1ccc(C)cc1
0	CC(=S)NC=C(C#N)S(=O)(=O)c1ccc(C)cc1
0	N#CC(=CN1CC(=O)NC1=S)C(=O)c1ccc2ccccc2c1
0	c1ccc2c(c1)CCc1[nH]c3c(c1-2)-c1ccccc1CC3
0	NC(=O)NN=C1Cc2ccccc2C1
0	NC(=S)NN=C1Cc2ccccc2C1
0	CC(C)C(C=Cc1ccc(Cl)cc1)=NNC(=O)NN=C(C=Cc1ccc(Cl)cc1)C(C)C
0	CC(C)C(C=Cc1ccc(Cl)c(Cl)c1)=NNC(=O)NN=C(C=Cc1ccc(Cl)c(Cl)c1)C(C)C
0	COc1ccc(C=CC(=NNC(=O)NN=C(C=Cc2ccc(OC)cc2)C(C)C)C(C)C)cc1
0	Cl.O=C(C=Cc1ccccc1)CCN1CCCCC1
0	C[N+](C)(C)CC1CCCCCCCCCCC1=O.[I-]
0	O=C(Nc1ccc(C=Cc2ccc([N+](=O)[O-])cc2S(=O)(=O)O)c(S(=O)(=O)O)c1)OCc1ccccc1.[NaH]
0	Cl.Nc1ccc(C=Cc2ccc([N+](=O)[O-])cc2S(=O)(=O)O)c(S(=O)(=O)O)c1
0	Nc1ccc(C=Cc2ccc(N)cc2S(=O)(=O)O)c(S(=O)(=O)O)c1.[NaH]
0	O=C(c1ccco1)N(Cc1ccco1)C(=S)Nc1ccccc1
0	O=C1c2cccnc2-c2nccc3c2c1nc1cc(Br)ccc13
0	Cc1c2c(nc3ccccc13)C(=O)c1cccnc1C2=O
0	CC(C)c1cc2c(cc1S(=O)(=O)O)C1(C)CCCC(C)(C(=O)O)C1CC2
0	Oc1ccccc1C1C=C(c2ccccc2)NC(N2CCCCC2)=C1c1nc2ccccc2[nH]1
0	COCOC1C=CCCCc2cc(C)c(o2)CC1
0	C=CCNC(=S)NC=C(C(C)=O)C(=O)Nc1ccccc1
0	COc1ccccc1NC(=O)C(=Cn1c(=S)sc2ccccc21)C(C)=O
0	COc1ccc(NC(=O)C(=CNC(=S)NNC(C)=O)C(C)=O)cc1
0	Cc1ccc(S(=O)(=O)C(C#N)=Cn2ccc(=O)[nH]c2=S)cc1
0	COc1ccccc1NC(=O)C(=CNC(=S)NNC(C)=O)C(C)=O
0	CC(=O)C(=CNC(N)=S)C(=O)Nc1ccccc1
0	O=C(C(=CNC(=S)Nc1ccccc1Cl)C(=O)c1ccccc1)c1ccccc1
0	COc1ccc(CCNC(=S)NC=C(C(=O)c2ccccc2)C(=O)c2ccccc2)cc1OC
0	Cc1ccc(S(=O)(=O)C(C#N)=CNS(=S)c2ccncc2)cc1
0	C=CCNC(=S)NC=C(C(C)=O)C(=O)Nc1ccccc1OC
0	Cc1ccc(S(=O)(=O)C(C#N)=CNC(=S)Nc2ccc(S(N)(=O)=O)cc2)cc1
0	CCc1cccc(C(C)(C)C)c1NC(=S)NC=C(c1ccccc1)S(=O)Cc1ccccc1
0	N#CC(=CNC(=S)NN=C1C(=O)Nc2ccccc21)c1nc2ccccc2s1
0	NS(=O)(=O)c1ccc(NC(=S)NC=C(C(=O)c2ccccc2)C(=O)c2ccccc2)cc1
0	CC1=NN(c2ccccc2)C(=O)C1=CNC(=S)C(N)=S
0	CC1=NN(c2ccccc2)C(=O)C1=CN1CC(=O)NC1=S
0	COc1ccccc1NC(=O)C(=CNC(=S)NCCNc1ccc(OC)c(OC)c1)C(C)=O
0	CC(=O)C(=CNC(=S)c1ccncc1)C(=O)Nc1ccccc1
0	CCOC(=O)C1=NN(c2ccccc2)C(=O)C1=CNC(=S)Nc1ccccc1OC
0	CCOC(=O)C1=NN(c2ccccc2)C(=O)C1=Cn1ccc(=O)[nH]c1=S
0	C=CCNC(=S)NC=C1C(=O)N(c2ccccc2)N=C1C(=O)OCC
0	CCOC(=O)C1=NN(c2ccccc2)C(=O)C1=CNC(=S)NCc1ccccc1
0	N#CC(=Cn1c(=S)sc2ccccc21)c1nc2ccccc2s1
0	CCOC(=O)C1=NN(c2ccccc2)C(=O)C1=CNC(=S)Nc1ccc(Cl)cc1Cl
0	CCOC(=O)C1=NN(c2ccccc2)C(=O)C1=CNC(=S)Nc1ccccc1
0	CC(=O)NNC(=S)NC=C(C#N)c1nc2ccccc2s1
0	N#CC(=Cn1c(=S)[nH]c2ccccc21)c1nc2ccccc2s1
0	N#CC(=CNC(=S)NCc1ccccc1)c1nc2ccccc2s1
0	N=C1NN(c2ccccc2)C(=O)C1=CNC(=S)NN=C1C(=O)Nc2ccccc21
0	CC(=S)NC=C1C(=O)N(c2ccccc2)N=C1C
0	CCOC(=O)C1=NN(c2ccccc2)C(=O)C1=CNC(=S)c1cccnc1
0	N#CC(=CNC(=S)Nc1ccccc1Cl)C(=O)c1ccc2ccccc2c1
0	COc1ccc(NC(=O)C(=CN2C(=O)CC(=O)NC2=S)C(C)=O)cc1
0	N#CC(=Cn1c(=S)[nH]c2ccc([N+](=O)[O-])cc21)c1nc2ccccc2s1
0	N#CC(=CN1CCNC1=S)c1nc2ccccc2s1
0	CCOC(=O)C1=NN(c2ccccc2)C(=O)C1=CNC(=S)NCCc1ccc(OC)c(OC)c1
0	CCOC(=O)C1=NN(c2ccccc2)C(=O)C1=Cn1c(=S)sc2ccccc21
0	CC(=O)NNC(=S)NC=C(C#N)C(=O)c1ccc2ccccc2c1
0	O=C1Nc2ccccc2C1=NNC(=S)NC=C(c1ccccc1)S(=O)Cc1ccccc1
0	COc1cc2c(cc1O)CCC1C2CCC2(C)C(O)CCC12
1	Cc1cn(C2CC(N=[N+]=[N-])C(COC(=O)CCCCCCCCCCCBr)O2)c(=O)[nH]c1=O
1	Cc1cn(C2CC(N=[N+]=[N-])C(COC(=O)CCCCCCCCCCBr)O2)c(=O)[nH]c1=O
1	COCCCCCCCCCCC(=O)OCC1OC(n2cc(C)c(=O)[nH]c2=O)CC1N=[N+]=[N-]
0	C=C(C)CNC(=S)N(N)c1ccc2ccccc2c1
0	C=C(C)CNC(=S)N(N)c1ccc(OC)cc1
0	Cc1cnc(N=c2sc(C)cn2-c2ncc(C)s2)s1
0	COC(=O)C1(NC(=O)C(C)NC(=O)C(CCCCN)NC(=O)C(CC(C)C)NC(C)=O)CCCC1
0	CNC1c2ccccc2C(=O)c2cc3c(cc21)OCCOCCOCCOCCO3
0	CN(C)C12C=CC=CC3=C(c4ccccc4)C(c4ccccc4)=C(c4ccccc4)C31c1ccccc1C2
0	COc1ccc(-c2oc3cc(-c4cc5oc(-c6ccc(OC)cc6)c(-c6ccc(OC)cc6)c5cc4OC)c(OC)cc3c2-c2ccc(OC)cc2)cc1
0	CC(C)=CCS(=O)c1ccccc1NC1=CC(=O)CC(C)(C)C1
0	CCCCCCCCCCCCCC=C(COCC[N+](C)(C)C)OC(C)=O.CCCCCCCCCCCCCCC(=COCC[N+](C)(C)C)OC(C)=O.[I-].[I-]
0	C=C1C(=O)OC2C=C(C)CCC=C(C)CC(OC(=O)C(=CCO)CO)C12
0	C=C1C(=O)OC2C1CCC(C)=C1C(=O)C3OC3(C)C12
0	C=C1C(=O)OC2C1CCC(C)=C1C(=O)C=C(C)C12
0	CCOC(=O)C(NC(C)=O)C(c1ccccc1)[Sn](c1ccccc1)(c1ccccc1)c1ccccc1
0	CCOC(=O)C(NC(=O)c1ccccc1)C(c1ccccc1)[Sn](c1ccccc1)(c1ccccc1)c1ccccc1
0	CCOC(=O)C(NC(C)=O)C(c1ccccc1)[Sn](Cl)(c1ccccc1)c1ccccc1
0	CCOC(=O)C(NC(C)=O)C(c1ccc(OC)cc1)[Sn](c1ccccc1)(c1ccccc1)c1ccccc1
0	CCOC(=O)C(NC(=O)c1ccccc1)C(c1ccc(OC)cc1)[Sn](c1ccccc1)(c1ccccc1)c1ccccc1
0	CCOC(=O)C(NC(=O)c1ccccc1)C(C)[Sn](c1ccccc1)(c1ccccc1)c1ccccc1
0	COP(=N[Si](C)(C)C)(OC)OC
0	COP(=O)(OC)N(C)[Si](C)(C)C
0	COC(=O)C1Cc2ccc(O)c(O)c2CN1.Cl
0	N#CC(=Cn1ccc(=O)[nH]c1=S)c1nc2ccccc2s1
0	CC(=O)C(=CN1CC(=O)NC1=S)C(=O)Nc1ccccc1
0	N#CC(=CNC(=S)Nc1ccc(S(=O)(=O)Nc2nccs2)cc1)C(=O)c1ccc2ccccc2c1
0	C=CCNC(=S)NC=C(C#N)c1nc2ccccc2s1
0	COc1ccccc1NC(=O)C(=Cn1c(=S)[nH]c2ccc([N+](=O)[O-])cc21)C(C)=O
0	Cc1ccc(S(=O)(=O)C(C#N)=Cn2c(=S)[nH]c3ccc([N+](=O)[O-])cc32)cc1
0	Oc1nc2ccccc2nc1C=CNC(=S)NCc1ccccc1
0	COc1ccccc1NC(=O)C(=CNC(N)=S)C(C)=O
0	COc1ccccc1NC(=O)C(=CN1CCNC1=S)C(C)=O
0	CC(=O)C(=CNC(=S)C(N)=S)C(=O)Nc1ccccc1
0	N#CC(=CNC(=S)NC1CCCCC1)c1nc2ccccc2s1
0	O=C(C(=Cn1c(=S)[nH]c2ccc([N+](=O)[O-])cc21)C(=O)c1ccccc1)c1ccccc1
0	C=CCNC(=S)NC=C(c1ccccc1)S(=O)Cc1ccccc1
0	N#CC(=CNC(=S)C(N)=S)c1nc2ccccc2s1
0	COc1ccccc1NC(=O)C(=Cn1c(=S)[nH]c2cc(C)ccc21)C(C)=O
0	O=S(Cc1ccccc1)C(=CNC(=S)Nc1ccccc1)c1ccccc1
0	N#CC(=Cn1ccc(=O)[nH]c1=S)C(=O)c1ccc2ccccc2c1
0	NC(=S)C(=S)NC=Cc1nc2ccccc2nc1O
0	COc1ccccc1NC(=S)NC=C(C#N)C(=O)c1ccc2ccccc2c1
0	O=C(C(=Cn1c(=O)cc[nH]c1=S)C(=O)c1ccccc1)c1ccccc1
0	CC(=O)NNC(=S)NC=C(C#N)S(=O)(=O)c1ccc(C)cc1
0	N#CC(=CNC(=S)Nc1cc(Cl)ccc1Cl)c1nc2ccccc2s1
0	O=C(C(=CNC(=S)NC1C(=O)Nc2ccccc21)C(=O)c1ccccc1)c1ccccc1
0	CC(=O)C(=CNC(N)=S)C(C)=O
0	O=C1NC(=O)C(=CNC(=S)Nc2ccccc2)C(=O)N1
0	C=CCNC(=S)NC=C1C(=O)NC(=O)NC1=O
0	O=C1NC(=O)C(=CNC(=S)NN=C2C(=O)Nc3ccccc32)C(=O)N1
0	CCOC1=C=C=C(NC=C2SC(=S)NC2=O)C=C1
0	O=C(OCc1ccccc1)C(c1ccccc1)=[N+]1C(=S)Nc2ccc([N+](=O)[O-])cc21
0	CC(=O)C(=CN1CC(=O)NC1=S)C(=O)Nc1ccc([N+](=O)[O-])cc1
0	C=CCNC(=S)NC=Cc1c(C(=O)O)cc([N+](=O)[O-])cc1[N+](=O)[O-]
0	CC(=O)C(=Cn1c(=S)[nH]c2ccc([N+](=O)[O-])cc21)C(=O)Nc1ccc([N+](=O)[O-])cc1
0	CC(=O)NNC(=S)NC=C(C(C)=O)C(=O)Nc1ccc([N+](=O)[O-])cc1
1	CC(=O)NNC(=S)NC=C(C(=O)c1ccccc1)c1ccccc1
0	CC(=O)C(=CN1CCNC1=S)C(=O)Nc1ccc([N+](=O)[O-])cc1
0	C=CCNC(=S)NC=C(C(C)=O)C(=O)Nc1ccc(Cl)cc1
0	CC(=O)C(=Cn1c(=S)sc2ccccc21)C(=O)Nc1ccc([N+](=O)[O-])cc1
0	CC(=O)C(=CN1CCNC1=S)C(=O)Nc1ccc(Cl)cc1
0	CC(=O)C(=CNC(=S)Nc1ccccc1)C(=O)Nc1ccc(Cl)cc1
0	CC(=O)C(=Cn1ccc(=O)[nH]c1=S)C(=O)Nc1ccc([N+](=O)[O-])cc1
0	CC(=O)C(=CNC(N)=S)C(=O)Nc1ccc(Cl)cc1
0	CC(=S)NC=Cc1c(C(=O)O)cc([N+](=O)[O-])cc1[N+](=O)[O-]
0	CC(=O)NNC(=S)NC=C(C(C)=O)C(=O)Nc1ccc(Cl)cc1
0	CC(=O)C(=Cn1ccc(=O)[nH]c1=S)C(=O)Nc1ccc(Cl)cc1
1	O=C(Nc1ccc(C=Cc2ccc(NC(=O)c3cc(S(=O)(=O)O)ccc3O)cc2S(=O)(=O)O)c(S(=O)(=O)O)c1)c1cc(S(=O)(=O)O)ccc1O.[NaH]
0	CC(=O)C(=Cn1c(=S)[nH]c2ccccc21)C(=O)Nc1ccc([N+](=O)[O-])cc1
0	CC(=O)NNC(=S)NC=Cc1c(C)ccc([N+](=O)[O-])c1[N+](=O)[O-]
0	C=CCNC(=S)NC=C(C(=O)c1ccccc1)c1ccccc1
0	O=C(O)c1cc([N+](=O)[O-])cc([N+](=O)[O-])c1C=Cn1c(=S)[nH]c2ccc([N+](=O)[O-])cc21
0	CC(=O)C(=Cn1c(=S)[nH]c2ccc([N+](=O)[O-])cc21)C(=O)Nc1ccc(Cl)cc1
0	CC1=CC(=O)C(=CNC(=S)Nc2cc(Cl)ccc2Cl)C(=O)O1
0	CCOC(=O)C1=NN(c2ccccc2)C(=O)C1=CN1C(=O)CC(=O)NC1=S
0	O=C1NC(=O)C(=CNC(=S)Nc2ccc(S(=O)(=O)Nc3nccs3)cc2)C(=O)N1
0	CCCCOC(=O)C(=O)C(=Cn1c(=S)[nH]c2cc(C)ccc21)C(=O)C=C(C)C
0	COc1ccc(C=C2SC(=S)N(C=C(C#N)C(=O)c3ccc4ccccc4c3)C2=O)cc1OC
0	CCCCOC(=O)C(=O)C(=CNC(=S)c1cccnc1)C(=O)C=C(C)C
0	CC1=CC(=O)C(=CN2C(=O)CC(=O)NC2=S)C(=O)O1
0	C=CCNC(=S)NC=C1C(=O)N(c2ccccc2)N=C1C
0	O=C1NC(=O)C(=CN2C(=O)C(=Cc3ccc(O)cc3)SC2=S)C(=O)N1
0	CCOC(=O)CC(=O)C(=CNC(=S)NNC(C)=O)C(=O)OCC
0	CC1=CC(=O)C(=CN2C(=O)C(=Cc3cccc(O)c3)SC2=S)C(=O)O1
0	NS(=O)(=O)c1ccc(NC(=S)NC=C2C(=O)NC(=O)NC2=O)cc1
0	N#CC(=CN1C(=O)C(=Cc2ccc([N+](=O)[O-])cc2)SC1=S)c1nc2ccccc2s1
0	O=C1NC(=O)C(=CNC(=S)Nc2cc(Cl)ccc2Cl)C(=O)N1
0	CC(=O)Nc1ccc(C=C2SC(=S)N(C=C(C(C)=O)C(N)=O)C2=O)cc1
0	Cc1ccc2c(c1)[nH]c(=S)n2C=C1C(=O)NC(=O)NC1=O
0	COc1ccccc1NC(=O)C(=CN1C(=O)C(=Cc2cc(OC)c(OC)c(OC)c2)SC1=S)C(C)=O
0	CC(=S)NC=C1C(=O)NC(=O)NC1=O
0	CC1CCC2C(C(=O)OC3C4C=COC(OC5OC(CO)C(O)C(O)C5O)C4C4(CO)OC34)=COC(OC3OC(CO)C(O)C(O)C3O)C12
0	CC1CCC2C(C(=O)OC3C4CCOC(OC5OC(CO)C(O)C(O)C5O)C4C4(CO)OC34)=COC(OC3OC(CO)C(O)C(O)C3O)C12
0	Cc1oc2ccccc2c(=O)c1C
0	Cc1cc(=O)c2ccccc2o1
0	C=CCNC(=S)NC=C(C#N)C(=O)OC
0	CC1=CC(=O)C(=CNC(=S)Nc2cccc(C)c2C)C(=O)O1
0	COc1ccccc1NC(=S)NC=C1C(=O)C=C(C)OC1=O
0	NC(=S)NC=C1C(=O)CCCC1=O
0	CC(=O)C(=CNC(N)=S)C(N)=O
0	CCCCNC(=S)NC=C1C(=O)C=C(C)OC1=O
0	Cc1ccc(NC(=S)NC=C(c2ccccc2)S(=O)Cc2ccccc2)c(C)c1
0	O=S(Cc1ccccc1)C(=Cn1c(=S)[nH]c2ccccc21)c1ccccc1
0	CC1=NN(c2ccccc2)C(=O)C1=CNC(N)=S
0	CC(=O)NNC(=S)NC=C(C(C)=O)C(=O)Nc1ccccc1
1	O=C(NC=C(c1ccccc1)S(=O)Cc1ccccc1)Nc1ccccc1Cl
0	O=c1ccn(C=C(c2ccccc2)S(=O)Cc2ccccc2)c(=S)[nH]1
0	CC(=O)C(=Cn1c(=S)sc2ccccc21)C(=O)Nc1ccccc1
0	COc1ccccc1NC(=O)C(=CNC(=S)C(N)=S)C(C)=O
0	CC(=O)NNC(=S)NC=C1C(=O)N(c2ccccc2)N=C1C
0	CCOc1ccc(NC(=S)NC=C2C(=O)C=C(C)OC2=O)cc1
0	CCOC(=O)C(=O)C(=Cn1c(=S)[nH]c2cc(C)ccc21)C(=O)OCC
0	CCOC(=O)C(=Cc1ccc(CO)o1)P(=O)(OCC)OCC
0	CCOC(=O)C(=Cc1ccnc2ccccc12)P(=O)(OCC)OCC
0	O=C1C(=Cc2ccco2)C(=O)C2CCCCC12
0	COC(=O)C(=Cc1ccco1)P(=O)(OC)OC
0	COC(=O)C(=C(C)c1ccco1)P(=O)(OC)OC
0	CC(C)OP(=O)(OC(C)C)C(C#N)=Cc1ccco1
0	CCOP(=O)(OCC)c1cc2cc(O)ccc2oc1=O
0	CCOP(=O)(OCC)C(C#N)=Cc1c[nH]c2ccccc12
0	CCOC(=O)C(=Cc1c[nH]c2ccccc12)P(=O)(OCC)OCC
0	CCOP(=O)(OCC)C(C#N)=Cc1c(C)[nH]c2ccccc12
0	CCOC(=O)C(C#N)=Cc1ccc(CO)o1
1	CCOC(=O)C(=Cc1c(C)[nH]c2ccccc12)P(=O)(OCC)OCC
1	CCOP(=O)(OCC)C(C#N)=Cc1ccccn1
0	CC(C)OP(=O)(OC(C)C)C(C#N)=Cc1c[nH]c2ccccc12
0	CCCCOP(=O)(OCCCC)C(C#N)=Cc1ccc(C)o1
0	CCOC(=O)C(C#N)=Cc1ccnc2ccccc12
0	CCOP(=O)(OCC)C(C#N)=Cc1ccnc2ccccc12
1	CCOP(=O)(OCC)C(C#N)=Cc1cccn1C
0	CCOC(=O)C(C#N)=Cc1c[nH]c2ccccc12
0	O=C1C(=Cc2c[nH]c3ccccc23)C(=O)c2ccccc21
0	COC(=O)C(C#N)=Cc1ccco1
0	N#CC(=Cc1ccco1)C(N)=O
0	NC(CS)C(=O)NCCNCCNc1ccc(NCCNCCNC(=O)C(N)CS)c2c1C(=O)c1c(O)ccc(O)c1C2=O
0	COc1ccc(C2CC(=O)Oc3ccccc3O2)cc1
0	CC(=N)NOCc1nc(C)no1
0	COC(=O)c1ccc(C=C2Cc3ccccc3C2=O)cc1
0	N#Cc1ccc(C=C2Cc3ccccc3C2=O)cc1
0	COC(=O)c1ccc(C=C2CCc3ccccc3C2=O)cc1
0	C1=C(c2ccccc2)C(N2CCOCC2)Oc2ccccc21
0	CC1(C)C(O)c2ccccc2OC1N1CCN(C2Oc3ccccc3C(O)C2(C)C)CC1
0	CC1(C)C(=O)c2ccccc2OC1N1CCN(C2Oc3ccccc3C(=O)C2(C)C)CC1
0	Cc1cn(C2CC(N)C(C(=O)NCC(=O)O)O2)c(=O)[nH]c1=O
0	CC(C)C1CCC2(C)CC3C(CO)CC(O)C3C(C)(O)CC=C12
0	CCOC1SC(SC)=NN1C(=O)C(OC(C)=O)C(OC(C)=O)C(OC(C)=O)C(OC(C)=O)C(=O)N1N=C(SC)SC1OCC
0	CSC1=NN(C(C)=O)C(C(OC(C)=O)C(OC(C)=O)C(OC(C)=O)C(COC(C)=O)OC(C)=O)S1
0	O=c1ccn(CC2COC(CP(=O)(O)O)O2)c(=O)[nH]1.[NaH]
0	N.Nc1ncnc2c1ncn2C1OC(CCP(=O)(O)O)C(O)C1O
0	N.Nc1ncnc2c1ncn2C(CO)OC(CO)CCP(=O)(O)O
0	Cc1cn(C(CO)OC(CO)CP(=O)(O)O)c(=O)[nH]c1=O.[NaH]
0	N.O=c1ccn(C(CO)OC(CO)CCP(=O)(O)O)c(=O)[nH]1
1	COc1cccc(C=CC(=O)c2ccccc2)c1O
0	CCOc1ccc(C=CC(=O)c2ccccc2)cc1
0	NNc1c(Cl)c(=O)n(-c2ccccc2)[nH]c1=O
0	Oc1nncc(NN=C(C=Cc2ccc(CC(=NNc3cnnc(O)c3Cl)c3ccccc3)cc2)c2ccccc2)c1Cl
0	Nc1ccccc1N1C(=O)C(Cl)=C(Cl)C1=O
0	Nc1cc([N+](=O)[O-])ccc1N1C(=O)CCCC1=O
0	Nc1cc(Cl)ccc1N1C(=O)CCC1=O
0	Nc1cc(Cl)ccc1N1C(=O)C=CC1=O
0	CC(=Cc1ccccc1)C(O)C(=O)c1nc2ccc([N+](=O)[O-])cc2nc1O
0	O=C(c1nc2ccc([N+](=O)[O-])cc2nc1O)C(O)c1ccc([N+](=O)[O-])cc1
0	COc1ccc(C(O)C(=O)c2nc3ccc([N+](=O)[O-])cc3nc2O)cc1
0	O=C(c1nc2cc([N+](=O)[O-])ccc2nc1O)C(O)c1ccco1
0	COc1ccc(C(O)C(=O)c2nc3ccc(Cl)cc3nc2O)cc1
0	CC1(C(=O)O)CCC2(C)CCC3(C)C4=C(CCC3(C)C2C1)C1(C)CCC(O)C(C)(C)C1CC4
0	CC1OC(OCC2OC(Oc3ccc(C4CC(=O)c5c(O)cc(O)cc5O4)cc3O)C(O)C(O)C2O)C(O)C(O)C1O
0	CC(C)C=Cc1cc(C=CC(=O)c2cc(C=CC(C)C)c(O)cc2O)ccc1O
1	N.O=C(O)c1cc(C(=C(c2cc(Cl)c(O)c(C(=O)O)c2)c2cc(Cl)c(O)c(C(=O)O)c2)c2cc(Cl)c(O)c(C(=O)O)c2)cc(Cl)c1O
0	[Cl-].c1cc(C[S+]2CCCC2)sc1C[S+]1CCCC1
0	[Cl-].c1cc(C[S+]2CCCC2)ccc1C[S+]1CCCC1
1	[Cl-].c1ccc([P+](Cc2ccc(C[P+](c3ccccc3)(c3ccccc3)c3ccccc3)cc2)(c2ccccc2)c2ccccc2)cc1
1	[Cl-].c1ccc([P+](Cc2ccc(C[P+](c3ccccc3)(c3ccccc3)c3ccccc3)s2)(c2ccccc2)c2ccccc2)cc1
0	[Br-].c1cc(C[S+]2CCCC2)oc1C[S+]1CCCC1
0	O=C1NC(O)c2cc3ccccc3cc2O1
0	CCOC1NC(=O)c2ccccc21
0	N#Cc1c(Cl)cc(C#N)n2c1nc1ccccc12
0	CSc1nc(C)c(CCCl)c(Cl)n1
0	CSc1nc(C)c(CCOC(C)=O)c(Cl)n1
0	Cc1c(CCOC=O)c(=O)nc2[nH]ncn12
0	Cc1nc(NN=Cc2ccccc2Cl)nc(O)c1CCO
0	Cc1cc(C)n(-c2nc(C)c(CCO)c(O)n2)n1
0	Cc1nc(-n2[nH]c(C)c(CCO)c2=O)nc(O)c1CCO
0	Cc1nc2[nH]ccn2c(=O)c1CCCl
0	CC(C)C1CSC2N1C(=O)C2(OCc1ccccc1)C1CC1
0	COC(=O)C=C1CC2OC(O)(C1)C(C)C(=O)OC1CC(C=C(C)C)OC(CC3(O)OC(CCC2O)C(C)C2(O)CCC(C)C(=O)C32)C1C
0	[C-]#[N+]C1(C)CCC2C(C)CCC(C(=C)C)C23C=C(C)CCC13
1	COCCCCCCCCCCCC(=O)OCC1OC(n2cc(C)c(=O)[nH]c2=O)CC1N=[N+]=[N-]
1	CCSCCCCCCCCCCC(=O)OCC1OC(n2cc(C)c(=O)[nH]c2=O)CC1N=[N+]=[N-]
1	CCSCCCCCCCCCCCC(=O)OCC1OC(n2cc(C)c(=O)[nH]c2=O)CC1N=[N+]=[N-]
1	CCSCCCCCCCCCCCC(=O)O
1	O=C(O)CCCCCCCCCCCBr
0	CCOC(=O)NN(C(=O)OCC)C(=C(c1ccccc1)N1CCOCC1)N(NC(=O)OCC)C(=O)OCC
0	CCOC(=O)NN(C(=O)OCC)C(C(=O)c1ccccc1)N(NC(=O)OCC)C(=O)OCC
0	CC(NC(=O)CNC(=O)C(N)CO)C(=O)NC(CCC(=O)O)C(=O)NC(CCCCN)C(=O)NC(CO)C(=O)NC(CCCCN)C(=O)NC(CCCCN)C(=O)NC(CCCCN)C(=O)NCC(=O)NC(CO)C(=O)NC(CC(N)=O)C(=O)NC(C)C(=O)NC(Cc1cnc[nH]1)C(=O)NC(CO)C(=O)O
0	CC(NC(=O)CNC(=O)C(N)CO)C(=O)NC(CCC(N)=O)C(=O)NC(CCC(=O)O)C(=O)NC(C)C(=O)NC(CCCCN)C(=O)NC(CCC(=O)O)C(=O)NC(CCC(N)=O)C(=O)NC(CCCNC(=N)N)C(=O)NC(C(=O)NC(CC(N)=O)C(=O)NC(C)C(=O)NC(Cc1cnc[nH]1)C(=O)NC(CO)C(=O)O)C(C)O
0	CC(NC(=O)CNC(=O)C(N)CO)C(=O)NC(CCC(N)=O)C(=O)NC(CCC(=O)O)C(=O)NC(C)C(=O)NC(CCC(=O)O)C(=O)NC(CCCCN)C(=O)NC(CCC(N)=O)C(=O)NC(CCCNC(=N)N)C(=O)NC(C(=O)NC(CC(N)=O)C(=O)NC(C)C(=O)NC(Cc1cnc[nH]1)C(=O)NC(CO)C(=O)O)C(C)O
0	CC(NC(=O)CNC(=O)C(N)CO)C(=O)NC(CCC(N)=O)C(=O)NC(CCCCN)C(=O)N1CCCC1C(=O)NC(CCC(=O)O)C(=O)NC(CCC(=O)O)C(=O)NC(CCC(=O)O)C(=O)NC(CO)C(=O)NC(CO)C(=O)NC(CC(N)=O)C(=O)NC(C)C(=O)NC(Cc1cnc[nH]1)C(=O)NC(CO)C(=O)O
0	CC(NC(=O)CNC(=O)C(N)CO)C(=O)NC(CCC(=O)O)C(=O)NC(CCCCN)C(=O)NC(C(=O)NC(CCC(N)=O)C(=O)NC(CCC(=O)O)C(=O)NC(CCC(N)=O)C(=O)NC(CCCNC(=N)N)C(=O)NC(C)C(=O)NC(CC(N)=O)C(=O)NC(C)C(=O)NC(Cc1cnc[nH]1)C(=O)NC(CO)C(=O)O)C(C)O
0	CC(NC(=O)CNC(=O)C(N)CO)C(=O)NC(CCC(=O)O)C(=O)NC(CCC(=O)O)C(=O)NC(CO)C(=O)NC(CCCCN)C(=O)NC(CCC(=O)O)C(=O)NC(CCC(N)=O)C(=O)NC(CO)C(=O)N1CCCC1C(=O)NC(CC(N)=O)C(=O)NC(C)C(=O)NC(Cc1cnc[nH]1)C(=O)NC(CO)C(=O)O
0	CC(N)C(=O)NCC(=O)NC(CO)C(=O)NC(CCC(N)=O)C(=O)NC(CCC(=O)O)C(=O)N1CCCC1C(=O)NC(CCCCN)C(=O)NC(CCC(=O)O)C(=O)NC(CCC(N)=O)C(=O)NC(CO)C(=O)NC(CO)C(=O)NC(Cc1ccc(O)cc1)C(=O)NC(CO)C(=O)NC(Cc1cnc[nH]1)C(=O)NC(CO)C(=O)O
0	CC(NC(=O)CNC(=O)C(N)CO)C(=O)NC(CCC(=O)O)C(=O)NC(CCCCN)C(=O)N1CCCC1C(=O)NC(CCC(=O)O)C(=O)NC(CCCCN)C(=O)NC(CCC(=O)O)C(=O)NC(CCCNC(=N)N)C(=O)NC(CO)C(=O)NC(Cc1ccc(O)cc1)C(=O)NC(C)C(=O)NC(Cc1cnc[nH]1)C(=O)NC(CO)C(=O)O
0	N=C(CSCCSCC(=N)NO)NO
0	N=C(CCSCCSCCC(=N)NO)NO
0	CC1=C(C)C1[N+](=O)[O-]
0	CCCCC1=CC1(C#N)[N+](=O)[O-]
0	CC(=O)CC12NC(=O)N(C)N=C1N(C)C(=O)N(C)C2=O
0	CCOC(=O)CNC1=c2ccccc2=S(=O)(O)N=N1
0	O=S(=O)(O)c1ccc(O)c(N=Nc2ccc(C=Cc3ccc(N=Nc4cc(S(=O)(=O)O)ccc4O)cc3S(=O)(=O)O)c(S(=O)(=O)O)c2)c1.[NaH]
0	C#CC1(O)CCC2C3CCc4cc(Oc5nc(F)nc(-c6c(C)c(C(=O)OCC)n7ccccc67)n5)ccc4C3CCC21C
0	Br.CN(C)c1ccc(C(Br)=C2OC(=O)c3ccccc32)cc1
0	BrCCOc1ccc(-c2c3ccccc3c(-c3ccc(OCCBr)cc3)c3ccccc23)cc1
0	BrCCCCCOc1ccc(-c2c3ccccc3c(-c3ccc(OCCCCCBr)cc3)c3ccccc23)cc1
0	Oc1ccc(-c2c3ccccc3c(-c3ccc(OCCBr)cc3)c3ccccc23)cc1
0	COc1ccc(-c2c3ccccc3c(-c3ccc(OCCBr)cc3)c3ccccc23)cc1
0	O=c1ccc2ccc(OP(=O)(O)O)cc2o1
0	COC(=O)C=Cc1ccc(OP(=O)(O)O)c(OC)c1
0	COc1cc(C=CC(C)=O)ccc1OP(=O)(O)O
0	CCCn1cc[n+]([Pt-2]([I-])([I-])[n+]2ccn(CCC)c2)c1
0	COc1ccc(N=CC=CC(=CCOC(C)=O)OC(C)=O)cc1
0	CC(=O)OCC=C(C=CCNC1CCCCC1)OC(C)=O
0	COc1ccc(NCC=CC(=CCOC(C)=O)OC(C)=O)cc1
0	CCCCC1(NN=C2CCCCC2)C(=O)N(c2ccccc2)N(c2ccccc2)C1=O
0	CCC(CCCCC1CCC2CC(=O)CC12)OC
0	CC(=O)C12CC(C#N)(N3CCCCCC3)C1C=Cc1ccccc12
0	O=C(CP(=O)(c1ccccc1)c1ccccc1)c1cccc(C(=O)CP(=O)(c2ccccc2)c2ccccc2)c1
0	O=C(CP(c1ccccc1)c1ccccc1)c1cccc(C(=O)CP(c2ccccc2)c2ccccc2)c1
0	CN(C(=O)CC(=O)CP(=O)(c1ccccc1)c1ccccc1)c1ccccc1
0	CN1N=C(c2ccccc2)c2cc(Cl)ccc2N=C1NN=Cc1ccc(N(C)C)cc1
0	CC=NNC1=Nc2ccc(Cl)cc2C(c2ccccc2)=NN1C
0	COc1cc(OC)c2c(=O)c3cccc(C)c3n(C)c2c1
0	Cc1cccc2c1c(=O)c1c(O)cc(O)cc1n2C
1	Cc1cccc2c(=O)c3c(O)cc(O)cc3n(C)c12
1	Cc1cccc2c1c(=O)c1c(O)cc3c(c1n2C)C=CC(C)(C)O3
0	Cc1cccc2c(=O)c3c(O)cc4c(c3n(C)c12)C=CC(C)(C)O4
0	Cc1cc(O)c2c(=O)c3ccccc3[nH]c2c1
0	COc1cc(C)cc2c1c(=O)c1ccccc1n2C
1	COc1cc(C)c2c(=O)c3ccccc3n(C)c2c1
1	Cn1c2ccccc2c(=O)c2c(O)cc3c(c21)C=CC1(CCCC1)O3
0	COc1cc2c(c3c1c(=O)c1ccccc1n3C)C=CC1(CCCC1)O2
0	COC(=O)C1(C)CCCC2(C)C1CCC13C=C(C(C)C)C(CC1=O)CC32
0	CC(C)c1ccc2c(c1)C=C1OC(=O)C3(C)CCCC2(C)C13
0	COC(=O)C1(C)CCCC2(C)C1CCC13C=C(C(C)C)C(CC21)CC3(Cl)C#N
0	O=C(Cc1ccccc1)NNc1nc(NNC(=O)c2ccncc2)nc(Nc2ccccc2)n1
1	Cc1ccccc1Nc1nc(NNC(=O)Cc2ccccc2)nc(NNC(=O)c2ccncc2)n1
0	COc1ccccc1Nc1nc(NNC(=O)Cc2ccccc2)nc(NNC(=O)c2ccncc2)n1
0	O=C(Cc1ccccc1)NNc1nc(NNC(=O)c2ccncc2)nc(Nc2cccc(Cl)c2)n1
0	Cc1cccc(Nc2nc(NNC(=O)Cc3ccccc3)nc(NNC(=O)c3ccncc3)n2)c1
0	COc1cccc(Nc2nc(NNC(=O)Cc3ccccc3)nc(NNC(=O)c3ccncc3)n2)c1
0	O=C(Cc1ccccc1)NNc1nc(NNC(=O)c2ccncc2)nc(Nc2ccc(Cl)cc2)n1
0	Cc1ccc(Nc2nc(NNC(=O)Cc3ccccc3)nc(NNC(=O)c3ccncc3)n2)cc1
1	COc1ccc(Nc2nc(NNC(=O)Cc3ccccc3)nc(NNC(=O)c3ccncc3)n2)cc1
0	O=C(Cc1ccccc1)NNc1nc(NNC(=O)c2ccncc2)nc(Nc2ccc([N+](=O)[O-])cc2)n1
0	O=S(=O)(CCCC1C(CCOCc2ccccc2)C2CCCN1O2)c1ccccc1
0	CC1(C)C(C#N)C1C1=C(N2CCOCC2)C2(C)C(CCC2OC(=O)c2ccccc2)C1
0	CCOP1(=O)CC(C)=C(Cl)C(OC)C1
0	CCOP1(=O)CC(C)=C(Cl)C(O)C1
0	COC1(C)CP(=O)(OC(C)C)CC(C)=C1Cl
0	CC12CP(=O)(O)CC1C2(Cl)Cl
0	CCN(CC)CCNc1ccc2ncn3c4c(OC)cccc4c(=O)c1c23
0	CCN(CC)CCNc1ccc2ncn3c4c(OC)ccc(OC)c4c(=O)c1c23
0	CCN(CC)CCNc1ccc2ncn3c4c(OC)ccc(O)c4c(=O)c1c23
0	CCN(CC)CCNc1ccc2ncn3c4cc(OC)c(OC)c(O)c4c(=O)c1c23
0	O=C(O)C[n+]1cn(NC(=O)Cc2ccccc2)cn1.[BrH2+]
0	CN(C(=O)Cc1ccccc1)n1cn[n+](CC(=O)OC(C)(C)C)c1.[Br-]
0	CC(C)(C)OC(=O)Cn1ncn(NC(=O)Cc2ccccc2)c1=O
0	O=C(O)Cn1ncn(NC(=O)Cc2ccccc2)c1=S
0	CC(C)(C)OC(=O)Cn1ncn(NC(=O)Cc2ccccc2)c1=S
0	CN(C(=O)Cc1ccccc1)n1cnn(CC(=O)OC(C)(C)C)c1=S
0	CON=C(C(=O)Nc1cncs1)c1csc(=N)[nH]1
0	CON=C(C(=O)[N-]n1cn[n+](CC(=O)OC(C)(C)C)c1)c1csc(NC(c2ccccc2)(c2ccccc2)c2ccccc2)n1
0	CON=C(C(=O)Nc1cncs1)c1csc(NC(c2ccccc2)(c2ccccc2)c2ccccc2)n1
0	CON=C(C(=O)OC(=NC1CCCCC1)NC1CCCCC1)c1csc(NC(c2ccccc2)(c2ccccc2)c2ccccc2)n1
0	CON=C(C(=O)[N-]n1cn[n+](CC(=O)[O-])c1)c1csc(=N)[nH]1.[Na+]
0	CON=C(C(=O)N(C)n1cnnc1)c1csc(NC(c2ccccc2)(c2ccccc2)c2ccccc2)n1
0	CON=C(C(=O)N(C(=O)C(=NOC)c1csc(NC(c2ccccc2)(c2ccccc2)c2ccccc2)n1)n1cnn(CC(=O)OC(C)(C)C)c1=O)c1csc(NC(c2ccccc2)(c2ccccc2)c2ccccc2)n1
0	CC=CC(C(=O)OC)N1C(=O)c2ccccc2C1O
0	C=C(C)C(C(=O)OC)N1C(=O)c2ccccc2C1=O
0	Cc1cc(O)c2c(c1)C(=O)C=C(Br)C2=O
0	COc1cc(C)cc2c1C(=O)C(Br)=CC2=O
0	COc1cc(Br)c(OC)c2c(OC)cc(C)cc12
0	COc1cc(CC(C)N)cc(OC)c1.Cl
0	COc1cc(CC(C)NC(C)=O)cc(OC)c1
0	COc1cc2c(c(OC)c1)C(C)=NC(C)C2
0	COc1ccc(OC)c2c(OC)cc(C)cc12
0	C=C(CN)CO[Si](C)(C)C(C)(C)C
0	CCN(CC)[N+](=O)[N-]OCOC(C)=O
0	O=S(=O)(O)c1ccc(O)c(N=Nc2ccc(S(=O)(=O)c3ccc(N=Nc4cc(S(=O)(=O)O)ccc4O)cc3)cc2)c1.[NaH]
1	C[n+]1ccccc1.O=C(Nc1ccc(S(=O)(=O)c2ccc(NC(=O)c3cc(S(=O)(=O)O)ccc3O)cc2)cc1)c1cc(S(=O)(=O)O)ccc1O.[Cl-].[NaH]
1	CCCCCOCCCCCCCC(=O)OCC1OC(n2cc(C)c(=O)[nH]c2=O)CC1N=[N+]=[N-]
1	CCCCCCCCCCOCCC(=O)OCC1OC(n2cc(C)c(=O)[nH]c2=O)CC1N=[N+]=[N-]
1	CCCCCSCCCCCCCC(=O)OCC1OC(n2cc(C)c(=O)[nH]c2=O)CC1N=[N+]=[N-]
0	c1csc(-c2sc(-c3ccsc3)cc2Cc2ccsc2)c1
0	Fc1ccc(-c2sc(-c3ccsc3)cc2Cc2ccsc2)cc1
0	Clc1cccc(-c2sc(-c3ccsc3)cc2Cc2ccsc2)c1
0	Cl.O=[N+]([O-])c1nccn1CCCNCCCn1ccnc1[N+](=O)[O-]
0	CN(C)CCCNc1c2ccccc2[n+](O)c2ccccc12.Cl.[Cl-]
0	Cc1ncc([N+](=O)[O-])n1CCNCCCCn1ccnc1[N+](=O)[O-].Cl
0	Cc1cc(S(=O)(=O)Nc2n[nH]c(=N)[nH]2)c(Cl)cc1Cl.[NaH]
0	Cc1cc(S(=O)(=O)Nc2n[nH]c(=N)[nH]2)c(S)cc1Cl
1	Cc1cc(S(=O)(=O)Nc2n[nH]c(Nc3ccccc3)n2)c(S)cc1Cl
0	Cc1cc2c(cc1Cl)SSc1cc(Cl)c(C)cc1S(=O)(=O)N=C1NC(=N)NN1C(O)N1NC(=N)NC1=NS2(=O)=O
0	Cc1cc(S(=O)(=O)Nc2n[nH]c(=N)[nH]2)c(SCC(=O)O)cc1Cl
0	CCCCC(Sc1cc(Cl)c(C)cc1S(=O)(=O)Nc1n[nH]c(=N)[nH]1)C(=O)OC
0	COC(=O)CSc1cc(Cl)c(C)cc1S(=O)(=O)Nc1n[nH]c(=N)[nH]1
0	Cc1cc(S(=O)(=O)Nc2nc(=N)n(C)[nH]2)c(S)cc1Cl
0	Cc1cc(S(=O)(=O)Nc2nncn2-c2ccc(Cl)cc2)c(S)cc1Cl
0	CCCCn1cnnc1NS(=O)(=O)c1cc(C)c(Cl)cc1SCC(=O)O
0	Cc1cc(S(=O)(=O)Nc2cc(=N)[nH][nH]2)c(SCc2nc(N)nc(N(C)C)n2)cc1Cl
0	Cc1cc(S(N)(=O)=O)c(SCc2nc(N)nc(N(C)C)n2)cc1Cl
0	CC1=NN(c2nc(N)nc(CSc3cc(Cl)c(C)cc3S(N)(=O)=O)n2)C(C)(C)C1
0	CC1=NN(c2nc(N)nc(C(C)Sc3cc(Cl)c(C)cc3S(N)(=O)=O)n2)C(C)(C)C1
1	Cc1cc(S(=O)(=O)Nc2nc(N)nc(N(C)C)n2)c(S)cc1Cl
0	Cc1cc(S(=O)(=O)Nc2nc(N)nc(N(C)C)n2)c(SCC(=O)O)cc1Cl
0	CCC(Sc1cc(Cl)c(C)cc1S(=O)(=O)Nc1nc(N)nc(N(C)C)n1)C(=O)O
0	Cc1cc(S(=O)(=O)Nc2nc(N)nc(N(C)C)n2)c(SC(C(=O)O)c2ccccc2)cc1Cl
1	CC1=NN(c2nc(N)nc(NS(=O)(=O)c3cc(C)c(Cl)cc3S)n2)C(C)(C)C1
1	Cc1cc(S(=O)(=O)Nc2nc(N)nc(N3N=CCC3C)n2)c(S)cc1Cl
0	Cc1cc(S(=O)(=O)Nc2nc(N)nc(N3N=CCC3C)n2)c(SCC(=O)O)cc1Cl
0	Cc1cc(S(=O)(=O)Nc2nc(N)nc(N3CCOCC3)n2)c(SCC(=O)O)cc1Cl
0	Cc1cc2c(cc1Cl)SC(NN(C)C)=NS2(=O)=O
0	CNNC1=NS(=O)(=O)c2cc(C)c(Cl)cc2S1
0	CNNC1=NS(=O)(=O)c2cc(C(=O)OC)c(Cl)cc2S1
0	CNNC1=NS(=O)(=O)c2cc(C#N)c(Cl)cc2S1
0	Cc1cc2c(cc1Cl)SC(NNc1ccc([N+](=O)[O-])cc1)=NS2(=O)=O
0	Cc1cc2c(cc1Cl)SC(NNC1=NCCN1)=NS2(=O)=O
0	Cc1cc2c(cc1Cl)SC(NNC(=O)c1ccco1)=NS2(=O)=O
0	Cc1cc2c(cc1Cl)SC(NNC(=O)c1ccncc1)=NS2(=O)=O
0	Cc1cc2c(cc1Cl)SC(NNC(=O)c1ccccc1)=NS2(=O)=O
0	CSC1=NS(=O)(=O)c2cc(C(=O)NN(C)C(=O)c3cc4c(cc3Cl)SC(SC)=NS4(=O)=O)c(Cl)cc2S1
0	CN(C)NC1=NS(=O)(=O)c2cc3c(=O)n(C)[nH]c3cc2S1
0	CN(C)NC1=NS(=O)(=O)c2cc3c(cc2S1)N(N(C)C)C(=O)c1cc2c(cc1N(N(C)C)C3=O)SC(NN(C)C)=NS2(=O)=O
0	CNNC(=NS(=O)(=O)c1cc(C#N)c(NNC)cc1S)NNC
0	Cc1cc(S(=O)(=O)N=C(NN)NCC(=O)NN)c(S)cc1Cl
0	CC(C)Cn1cnnc1NS(=O)(=O)c1cc(C(=O)NN)c(Cl)cc1S
0	Br.CN(C)c1nc(=NCc2ccccc2)ss1
0	Br.CN(C)c1nc(=NCc2ccccn2)ss1
0	Br.CN(C)c1nc(=NCc2cccs2)ss1
0	Br.CN(C)c1nc(=NCc2cccnc2)ss1
0	Br.CN(C)c1nc(=NCc2ccncc2)ss1
0	Br.COc1cc(CN=c2nc(N(C)C)ss2)cc(OC)c1OC
0	CC1C(=O)OC2CC1(C)C1C(=O)C3(O)OC14C(O)(CCC1C3C(O)C=C3CC=CC(=O)C31C)C(=O)OC24C
0	CC12CC3OC(=O)C1COC14OC5(C2C1=O)C(O)(CCC1C4CC2OC24CC=CC(=O)C14C)C(=O)OC35C
1	CCCc1cc(=O)oc2c3c(c4c(c12)OC(C)(C)CC4)OC(C)C(C)C3O
0	CC1CC(O)c2ccccc2O1
0	Cn1c(=O)c2nc(Nc3ccccc3)[nH]c2n(C)c1=O
0	COc1ccccc1Nc1nc2c(=O)n(C)c(=O)n(C)c2[nH]1
0	COc1cccc(Nc2nc3c(=O)n(C)c(=O)n(C)c3[nH]2)c1
0	COc1ccc(Nc2nc3c(=O)n(C)c(=O)n(C)c3[nH]2)cc1
0	Cn1c(=O)c2nc(Nc3cccc(Cl)c3)[nH]c2n(C)c1=O
0	CN1CCO[Ge]2(OCC1)OC(=O)C(c1ccccc1)(c1ccccc1)O2
0	CCOC(=O)CSc1[nH]c(NC(=S)Nc2ccccc2)c(C(N)=O)c1C(N)=O
0	CCSc1[nH]c(NC(=S)NC(=O)c2ccccc2Cl)c(C(N)=O)c1C(N)=O
0	CCSc1[nH]c(N=C(NC(=O)c2ccccc2)NC(C)C)c(C(N)=O)c1C(N)=O
0	CCSc1[nH]c(Nc2nc(-c3ccccc3)n(-c3ccccc3)n2)c(C(N)=O)c1C(N)=O
0	COC(=O)CSc1nc2[nH]c(SC)c(C(N)=O)c2c(=O)n1-c1ccccc1
0	CCOC(=O)CSc1[nH]c2nc(C)nc(Cl)c2c1C#N
0	COC(=O)CSc1[nH]c2nc(C)nc(Nc3ccccc3)c2c1C#N
0	CC(=O)OC1C(CN2CCOC2=O)OC(n2cc(C)c(=O)[nH]c2=O)C1OC(C)=O
0	CC(=O)OC1C(CN2CCOC2=O)OC(n2ccc(=O)[nH]c2=O)C1OC(C)=O
0	CCOC(=O)c1ccc(C(=O)OCC)n1-c1cc2cc(c1)CSCc1cc(cc(-n3c(C(=O)OCC)ccc3C(=O)OCC)c1)CSC2
0	CC1=C2CN(C(=O)OCC(C)C)CCC2C2=C(C(=O)c3ccccc3C2=O)C1C
0	CCOC(=O)N1CCC2C(=C(C)C(C)C3=C2C(=O)c2ccccc2C3=O)C1
0	COc1ccc(C2=C(OC(C)=O)c3cccn3-c3ccccc3S2)cc1
0	CCCC(=O)OC1=C(c2ccccc2)Sc2ccccc2-n2cccc21
0	CCC(=O)OC1=C(c2ccccc2)Sc2ccc(Cl)cc2-n2cccc21
0	COc1ccc(C2=C(OC(C)=O)c3cccn3-c3ccc(Cl)cc3S2)cc1
0	COc1ccc(C2=C(OC(=O)N(C)C)c3cccn3-c3cc(Cl)ccc3S2)cc1
0	COc1ccc(C2=C(OC(=O)N(C)C)c3cccn3-c3cc(C(F)(F)F)ccc3S2)cc1
1	CCC1(c2ccccc2)Sc2ccccc2-n2cccc2C1=O
0	COc1ccc(C(=O)C=Cc2ccc(OCC(=O)N3CCN(c4ccccc4)CC3)cc2)cc1OC
0	COc1ccc(C(=O)C=Cc2ccc(OCC(=N)N)cc2)cc1OC.Cl
0	CN(C)CCNC(=O)C(C)(C)Oc1ccc(C(=O)c2ccc(Cl)cc2)cc1Cl
0	CC(C)(Oc1ccc(C(=O)c2ccc(Cl)cc2)cc1Cl)C(=O)N1CCN(CCO)CC1
0	CC(C)(Oc1ccc2c(=O)cc(-c3ccccc3)oc2c1)C(=O)N1CCN(c2ccccc2)CC1
0	Cl.NC1c2c(Br)sc(Br)c2C(=O)C1O
0	O=C(OCc1ccccc1)C1(N2CN(C3(C(=O)OCc4ccccc4)CCCC3)CN(C3(C(=O)OCc4ccccc4)CCCC3)C2)CCCC1
0	CCCCCCN(CCCCCC)C(=S)NP(=O)(OCC)OCC
0	CCOC(=O)c1sc2nc(-c3ccccc3)nn2c1CBr
0	CCOc1ccc(-c2nc(-c3oc4ccccc4c(=O)c3OC(C)=O)cs2)cc1
0	Cn1c2ccccc2c(=O)c2c(O)cc3c(c21)C1OCC(C)(O)C1O3
0	C#CC(C)(C)Oc1cc(OC)c2c(=O)c3ccccc3n(C)c2c1
0	C=C(C)C1Cc2c(cc3c(c2O)c(=O)c2ccccc2n3C)O1
0	COc1cc(OC)c2c(c1)OC(c1ccccc1)CC2=O
0	N#Cc1ccc(N=C(NCC(=O)O)Nc2cccc3ccccc23)cc1
0	CC(C)(C)[Si](C)(C)Oc1cc(CO)cc2c1cc(=N)o[n+]2[O-]
0	c1ccc(COCC2OC(c3ccccc3)CC(OCc3ccccc3)C2OCc2ccccc2)cc1
0	CC1OC(c2ccc3c(OCc4ccccc4)cccc3c2O)CC(OCc2ccccc2)C1OCc1ccccc1
0	CC1OC(c2ccccc2)=CC(OCc2ccccc2)C1OCc1ccccc1
0	C1=C(c2ccccc2)OC(COCc2ccccc2)C(OCc2ccccc2)C1OCc1ccccc1
0	N#Cc1ccc(N=C(NCC(=O)O)Nc2ccc3ccccc3c2)cc1
0	COc1cc(C=NNc2nnc3c4ccccc4c4ncccc4c3n2)cc(OC)c1OC
0	O=[N+]([O-])c1ccc(C=NNc2nnc3c4ccccc4c4ncccc4c3n2)o1
0	Clc1ccc(C=NNc2nnc3c4ccccc4c4ncccc4c3n2)cc1
0	C=CCc1c(O)c2nsnc2c2nsnc12
0	CN1CCN(c2cc3nsnc3c3nsnc23)CC1
0	Cn1c2ccc(Cl)cc2c2ccc3c(c21)C(=O)C=CC3=O
0	Cc1ccc2c(c1)c1ccc3c(c1n2C)C(=O)C=CC3=O
0	CCCn1c2ccccc2c2ccc3c(c21)C(=O)C=CC3=O
0	O=C1C=CC(=O)c2c1ccc1c3ccccc3n(-c3cccc([N+](=O)[O-])c3)c21
0	Cc1ccc2c3ccc4c(c3n(C)c2c1)C(=O)C=CC4=O
0	Cn1c2ccccc2c2c(-c3ccccc3)cc3c(c21)C(=O)C=CC3=O
0	COC(=O)c1c2c(c3c(c1C(=O)OC)c1ccccc1n3C)C(=O)C=CC2=O
0	COc1cccc(N2C(=O)C3c4[nH]c5ccccc5c4C4CCCC4C3C2=O)c1
0	COc1cccc(N2C(=O)C3CC(CC(C)(C)C)c4c([nH]c5ccccc45)C3C2=O)c1
0	COc1cccc(N2C(=O)C3c4[nH]c5ccccc5c4C4c5ccccc5CCC4C3C2=O)c1
0	C=C1OC(=O)C2(C(C=CC)C=CC(=O)C2O)C1O
0	COC(=O)C(=O)c1c2ccccc2n2ccc3c4ccccc4[nH]c3c12
0	O=Cc1c2ccccc2n2ccc3c4ccccc4[nH]c3c12
0	c1ccc2c(c1)ccn2CCc1c[nH]c2ccccc12
0	c1ccc2c(c1)cc1c3[nH]c4ccccc4c3ccn21
0	O=C(C(=O)n1ccc2ccccc21)c1c[nH]c2ccccc12
0	O=C(C(=O)N1CCc2ccccc21)c1c[nH]c2ccccc12
0	c1ccc2c(c1)CCN2CCc1c[nH]c2ccccc12
0	c1ccc2c(c1)CC1c3[nH]c4ccccc4c3CCN21
0	c1ccc2c(c1)cc1n2CCc2c-1[nH]c1ccccc21
0	NCCCCC(NC(=O)C(Cc1c[nH]cn1)NC(=O)CN)C(=O)O.[Cu]
0	COC(=O)c1cc(C(=CCCC2CCC3(C)C(CCC4C3CCC3(C)C(C(C)CCCC(C)C)CCC43)C2)c2cc(Cl)c(O)c(C(=O)OC)c2)cc(Cl)c1O
0	COC(=O)c1cc(C(=CCCC2CCC3(C)C(CCC4C3CCC3(C)C(C(C)CCCC(C)C)CCC43)C2)c2cc(Cl)c(OC(=O)c3ccccc3)c(C(=O)OC)c2)cc(Cl)c1OC(=O)c1ccccc1
1	CC(=O)OC1C2C(=C(C)C(=O)OC2c2ccoc2)C2(C)C3CCC(C)(C(=O)O3)C12
0	CC(=O)OC1C2C(=C(C)C(=O)OC2c2ccoc2)C2(C)CC3CC(C)(C(=O)O3)C12
0	CC1C(=O)OC2C=CC3(C)C(=O)OC4OC5(c6ccoc6)CC1(O)C2(C)C43O5
0	CC1C(=O)OC2CCC3(C)C(=O)OC4OC5(c6ccoc6)CC1(O)C2(C)C43O5
0	COC(=O)C1(C)CCCC2(C)C3(O)C(C)C(=O)OC(c4ccoc4)C3C(OC(C)=O)C12O
0	Cc1ccc(S(=O)(=O)OC2C3OC(C)(C)OC3OC2C(c2cc(O)c3c(c2O)C(=O)c2ccccc2C3=O)c2cc(O)c3c(c2O)C(=O)c2ccccc2C3=O)cc1
0	Cc1ccc(S(=O)(=O)OC2C(O)C(O)OC2C(c2cc(O)c3c(c2O)C(=O)c2ccccc2C3=O)c2cc(O)c3c(c2O)C(=O)c2ccccc2C3=O)cc1
0	CC(=CCCC1=CC(=O)OC1)CCC1C2C(=O)CC(C)C3(C)CCC1(C)C23C
0	CC(=O)OCC12CCC3C4(C)CCCC(C)(C)C4CCC3(C)C1CC(C1=CC(=O)OC1O)O2
0	C=C(C)C1Cc2c(cc(O)c3c(=O)c4c(oc23)C(O)Oc2cc(OC)c(OC)cc2-4)O1
0	O=c1cc(-c2ccccc2)oc2cc(O)c(O)c(O)c12
0	NC(=O)NN=C1CCCCc2ccccc21
0	O=C(NN=C1CCc2ccccc2C1)NN=C1CCc2ccccc2C1
0	NC(=S)NN=C1CCCCc2ccccc21
0	CN(C)CC1CCCc2ccccc2C1=O.Cl
0	C[N+](C)(C)CC1CCCc2ccccc2C1=O.[I-]
0	C[N+](C)(C)CC1Cc2ccccc2C1=O.[I-]
0	CCN(CC)CCC(=O)C=Cc1ccc(Cl)c(Cl)c1.Cl
0	CC[N+]1(C)CCC(O)(c2ccc(Cl)c(Cl)c2)C(C(=O)c2ccc(Cl)c(Cl)c2)C1.[Br-]
0	Cc1ccc(C=CC(=NNC(=O)NN=C(C=Cc2ccc(C)cc2)C(C)C)C(C)C)cc1
0	CC(C)(CN1CCCCC1)C(C=Cc1ccc(Cl)c(Cl)c1)=NNC(=O)NN=C(C=Cc1ccc(Cl)c(Cl)c1)C(C)(C)CN1CCCCC1.Cl
0	Cc1ccc(C=CC(=NNC(=O)NN=C(C=Cc2ccc(C)cc2)C(C)(C)CN2CCCCC2)C(C)(C)CN2CCCCC2)cc1.Cl
0	COc1ccc(C=CC(=NNC(=O)NN=C(C=Cc2ccc(OC)cc2)C(C)(C)CN2CCCCC2)C(C)(C)CN2CCCCC2)cc1.Cl
0	CN(C)CC1CCCCCCCCCCC1=O.Cl
0	CCCCc1c2c(nc3c1CCc1cc4cc5c(nc4nc1-3)-c1nc3c(c(CCCC)c1CC5)CCCC3=O)C(=O)CCC2
0	CCCCc1c2c(nc3c1CCc1cc4cc5c(nc4nc1-3)-c1nc3c(c(CCCC)c1CC5)CCCC3=NOC)C(=NOC)CCC2
0	CCCCNC(=S)NC=C1C(=O)Nc2ccccc2C1=O
0	O=C1OC(C(O)CO)C(C(O)CO)OC1=O
0	O=[N+]([O-])C1CCC(=NO)c2nonc21
0	CC(C)(C=NO)NO
0	CC(=O)O.CC(NO)C(=NO)c1ccco1
0	CC1(C)[CH-][N+](=O)C(C)(C)N1O
0	CC1(C)C(=O)N(O)C(C)(C)N1N=O
0	C[C-]1[N+](=O)C(C)(C)N(N=O)C1(C)C
0	CC(C)(NO)C(=NO)c1ccccc1
0	CC1(C)[C-](c2ccccc2)[N+](=O)C(C)(C)N1O
0	CC1(C)[C-](CBr)[N+](=O)C(C)(C)N1O
0	CC1(C)C(=O)N(O)C(C)(C)N1O
0	CC1(C)NC(=C[N+](=O)[O-])C(C)(C)N1O
0	CC1=C(C(=O)OC2CC3CCC2(C)C3(C)C)C2Nc3ccccc3N(C)C2O1
0	CCCC(=O)OCC(COC(=O)CCC)OC(=O)CCC
0	C(=NNc1nnc(-c2nnc(NN=Cc3ccccc3)o2)o1)c1ccccc1
0	NNc1nnc(-c2nnc(NN)o2)o1
0	Cc1cccc(C=NNC(=S)N2CCCC2)n1
0	C[N+](C)(CCCn1ccnc1[N+](=O)[O-])CCCn1ccnc1[N+](=O)[O-].[I-]
0	COc1ccc(O)c2c(=O)c3cc(O)ccc3oc12
0	COc1cc(OC)c2c(=O)c3cccc(O)c3oc2c1
0	COc1cccc2c(=O)c3ccccc3oc12
0	COc1c(O)ccc2oc3cccc(O)c3c(=O)c12
0	COc1ccc2oc3cc(O)cc(OC)c3c(=O)c2c1O
0	COc1cc2c(=O)c3ccccc3oc2c(O)c1OC
0	COc1cc(O)c2c(=O)c3c(OC)c(O)ccc3oc2c1
0	COc1c(O)ccc2oc3cc(O)cc(O)c3c(=O)c12
0	CC(C)=CCOc1cc(O)c2c(c1)C(=O)c1cc(C)cc(O)c1C2=O
0	CC1CCC2(C(=O)O)CCC3(C)C(=C2C1C)C=CC1C2(C)CCC(O)C(C)(C)C2CCC13C
0	Oc1ccc(C2Oc3cc(O)cc4c3C2c2cc(O)cc(O)c2C(c2ccc(O)cc2)C4C2c3cc(O)cc4c3C(c3cc(O)cc(O)c3C2c2ccc(O)cc2)C(c2ccc(O)cc2)O4)cc1
0	COc1c(O)cc2c(c1O)C1OC(CO)C(O)C(O)C1OC2=O
0	COC(=O)c1c(C(=O)OC)c(C(c2ccccc2)c2ccccc2)n(-c2ccccc2)c1Cl
0	CC1(C)Cc2ccccc2C(C)(Cl)C(=O)N1
1	CC(=O)O.COc1cc(C)cc2c(-c3c(O)cc(O)c4c3CC(C)NC4C)cc(-c3cc(-c4c(O)cc(O)c5c4CC(C)NC5C)c4cc(C)cc(OC)c4c3O)c(O)c12
0	CS(=O)(=O)c1n[nH]c2nc(O)nc(O)c12
0	NC(=S)NNC(=S)NC(=O)c1ccco1
1	Cc1nc(SCC(=O)Nc2ccccc2)c2sc(=S)n(-c3ccccc3)c2n1
0	CC(=O)c1ccc(NC(=O)CSc2nc(C)nc3c2sc(=S)n3-c2ccccc2)cc1
0	Cc1nc(SCC(N)=O)c2sc(=S)n(-c3ccccc3)c2n1
0	COc1ccc(NC(=O)CSc2nc(C)nc3c2sc(=S)n3-c2ccccc2)cc1
0	Cc1ccc(NC(=O)CSc2nc(C)nc3c2sc(=S)n3-c2ccccc2)cc1
0	Cc1nc(SCC(=O)Nc2ccc(Cl)cc2)c2sc(=S)n(-c3ccccc3)c2n1
0	c1ccc(C2=NC3OC2c2ccccc23)cc1
0	O=c1c2cccnc2[nH]c2ccc3[nH]ncc3c12
0	O=c1c2cccnc2[nH]c2ccc3cn[nH]c3c12
0	O=c1[nH]c2cc3[nH]c4ncccc4c(=O)c3cc2[nH]1
0	O=c1c2cc3c(cc2[nH]c2ncccc12)OCO3
0	O=c1c2cccnc2[nH]c2ccc3scnc3c12
0	CCN(CC)CCn1ncc2c3c(=O)c4cccnc4n(CCN(CC)CC)c3ccc21
0	CCN(CC)CCn1ncc2ccc3c(c(=O)c4cccnc4n3CCN(CC)CC)c21.Cl
0	CCN(CC)CCn1c2cc3c(cc2c(=O)c2cccnc21)OCO3.Cl
0	CCN(CC)CCn1c2cc3c(cc2c(=O)c2cccnc21)OCCO3.Cl
0	Cn1c2ccc3cc2c(=S)c2cc(ccc21)OCCOCCOCCOCCOCCO3
0	Cn1c2ccc3cc2c(=S)c2cc(ccc21)OCCOCCOCCOCCOCCOCCO3
0	Nc1c2cc3ccc2nc2ccc(cc12)OCCOCCOCCOCCOCCOCCO3
0	NC(=O)CSc1c2cc(O)ccc2nc2ccc(O)cc12
1	CC1(C)CC(=O)c2c(nc(SSc3nc4c(c(-c5ccc(Br)cc5)c3C#N)C(=O)CC(C)(C)C4)c(C#N)c2-c2ccc(Br)cc2)C1
0	CC1(C)CC(=O)c2c(nc(SSc3nc4c(c(-c5ccccc5)c3C#N)C(=O)CC(C)(C)C4)c(C#N)c2-c2ccccc2)C1
0	CN(C)C=C(C(=O)c1ccccc1)n1nc(-c2ccccc2)cc1-c1ccccc1
0	CC(=O)N(C(C)=O)c1ncc(-n2nc(-c3ccccc3)cc2-c2ccccc2)c(-c2ccccc2)n1
1	COC(=O)C1Cc2cc(O)c(O)cc2C2(CCN(C)CC2)O1.Cc1ccc(S(=O)(=O)O)cc1
0	CCCCCCCCCCC[N+]1(Cc2ccccc2)CC2CCN(Cc3ccccc3)CC2C1.[Br-]
0	COC(=O)Cc1ccc2c(cnn2-c2ccccc2)c1OC
0	CC(c1ccccc1)N1CN(C(=O)OCc2ccccc2)C(CO)C1=O
0	CC(c1ccccc1)N1CN(C(=O)OCc2ccccc2)C(C)(C)CC1=O
0	CCOc1c(OC)cc(-c2nc3n(n2)C(=O)C(CC)S3)cc1OC
0	O=C1CCSc2nc(-c3ccc4c(c3)OCO4)nn21
0	CCOC(=O)c1sc2nc1CSc1sc(=S)sc1SCc1nc(sc1C(=O)OCC)-c1nc(c(C(=O)OCC)s1)CSc1sc(=S)sc1SCc1nc-2sc1C(=O)OCC
0	CCN(CC)CC.O=P(O)(OCCc1ccccc1)Oc1ccccc1O
0	CCOP(=O)(OCC)C(=C1C=C(C(C)(C)C)C(=O)C(C(C)(C)C)=C1)P(=O)(OCC)OCC
0	CC(C)(C)c1cc(C(P(=O)(c2ccccc2)c2ccccc2)P(=O)(c2ccccc2)c2ccccc2)cc(C(C)(C)C)c1O
0	O=C(Nc1ccc(Cl)cc1)NS(=O)(=O)c1coc2ccccc2c1=O
0	c1ccc(C2=NOC(c3ccccc3)N2C23CC4CC(CC(C4)C2)C3)cc1
0	Fc1cccc(C2ON=C(c3ccccc3)N2C23CC4CC(CC(C4)C2)C3)c1
0	Clc1ccc(C2ON=C(c3ccccc3)N2C23CC4CC(CC(C4)C2)C3)cc1
0	Brc1cccc(C2ON=C(c3ccccc3)N2C23CC4CC(CC(C4)C2)C3)c1
0	O=[N+]([O-])c1ccc(C2ON=C(c3ccccc3)N2C23CC4CC(CC(C4)C2)C3)cc1
0	Cc1cccc(C2ON=C(c3ccccc3)N2C23CC4CC(CC(C4)C2)C3)c1
0	FC(F)(F)c1ccc(C2ON=C(c3ccccc3)N2C23CC4CC(CC(C4)C2)C3)cc1
0	COc1cccc(C2ON=C(c3ccccc3)N2C23CC4CC(CC(C4)C2)C3)c1
0	N#Cc1ccc(C2ON=C(c3ccccc3)N2C23CC4CC(CC(C4)C2)C3)cc1
0	CN(C)c1ccc(C2ON=C(c3ccccc3)N2C23CC4CC(CC(C4)C2)C3)cc1
0	Clc1cccc(C=NC23CC4CC(CC(C4)C2)C3)c1Cl
0	Clc1ccc(C=NC23CC4CC(CC(C4)C2)C3)c(Cl)c1
0	Clc1cccc(Cl)c1C=NC12CC3CC(CC(C3)C1)C2
0	Clc1ccc(C=NC23CC4CC(CC(C4)C2)C3)cc1Cl
0	Clc1cc(Cl)cc(C=NC23CC4CC(CC(C4)C2)C3)c1
0	Fc1ccc(F)c(C=NC23CC4CC(CC(C4)C2)C3)c1
0	O=[N+]([O-])c1ccc(Cl)c(C=NC23CC4CC(CC(C4)C2)C3)c1
0	Clc1cccc(C2ON=C(c3ccccc3)N2C23CC4CC(CC(C4)C2)C3)c1Cl
0	Clc1ccc(C2ON=C(c3ccccc3)N2C23CC4CC(CC(C4)C2)C3)c(Cl)c1
0	Clc1ccc(C2ON=C(c3ccccc3)N2C23CC4CC(CC(C4)C2)C3)cc1Cl
0	Clc1cc(Cl)cc(C2ON=C(c3ccccc3)N2C23CC4CC(CC(C4)C2)C3)c1
1	O=C(Nc1ccc(S(=O)(=O)c2ccc(NC(=O)c3ccc(N=Nc4cc(S(=O)(=O)O)c5cccnc5c4O)cc3S(=O)(=O)O)cc2)cc1)c1ccc(N=Nc2cc(S(=O)(=O)O)c3cccnc3c2O)cc1S(=O)(=O)O.[NaH]
1	O=C(Nc1ccc(C=Cc2ccc(NC(=O)c3ccc(N=Nc4cc(S(=O)(=O)O)c5cccnc5c4O)cc3)cc2S(=O)(=O)O)c(S(=O)(=O)O)c1)c1ccc(N=Nc2cc(S(=O)(=O)O)c3cccnc3c2O)cc1.[NaH]
0	OCC12CCC(n3cnc4c(O)ncnc43)C1C2
0	O=c1ccn(C2CCC3(CO)CC23)c(=O)[nH]1
0	N=c1ccn(C2CCC3(CO)CC23)c(=O)[nH]1
0	Cc1cn(C2CCC3(CO)CC23)c(=O)[nH]c1=O
0	COc1ccc(OC)c(C(Cc2ccnc3ccccc23)Cc2ccnc3ccccc23)c1
0	O=c1[nH]c(=Cc2ccc3c(c2)OCO3)c(=O)[nH]c1=Cc1ccc2c(c1)OCO2
0	COc1ccccc1C=Cc1nc2ccccc2o1
0	c1ccc2c(c1)N=c1cc3c(cc1N2)=NC12CCCCC1CC1=C(CCCC1)N32
1	O=C1C=C2C(=NC34CCCCC3C(c3ccccc3)C3=C(c5ccccc5CC3)N24)c2ccccc21
0	c1ccc(C2C3=C(c4ccccc4CC3)N3c4cc5c(cc4=NC34CCCCC24)Nc2ccccc2N=5)cc1
0	CCC(C)(C)c1cc2c(O)c(c1)C1(CC(C)(C)c3ccc(O)c1c3)SS2
0	C=CC1(O[Si](C)(C)C)CC2(C(=O)OCC)C(O)C(=O)N3CCc4cc(OC)c(OC)cc4C312
0	CCOC(=O)C12CC(C=COC)(O[Si](C)(C)C)C13c1cc(OC)c(OC)cc1CCN3C(=O)C2=O
0	CCOC(=O)C12CC(C=COC)(O[Si](C)(C)C)C13c1cc(OC)c(OC)cc1CCN3C(=O)C2O
0	O=C(O)CNC(=O)C(CSC(=O)OCC1c2ccccc2-c2ccccc21)NC(=O)CCC(NC(=O)OCC1c2ccccc2-c2ccccc21)C(=O)O.[NaH]
0	COC(=O)CNC(=O)C(CSC(=O)OCC1c2ccccc2-c2ccccc21)NC(=O)CCC(NC(=O)OCC1c2ccccc2-c2ccccc21)C(=O)OC
0	CC=CC=C1C=Cc2c(C(=O)OC)coc(=O)c21
0	Cl.NC1CC(=O)c2c(Br)sc(Br)c21
0	O=C1CC(NC(=O)C(F)(F)F)c2c(Br)sc(N3CCOCC3)c21
0	O=C1CC(NC(=O)C(F)(F)F)c2c(Br)sc(N3CCNCC3)c21
0	O=C1CC(NC(=O)C(F)(F)F)c2c1csc2Br
0	Cl.NC1CC(=O)c2c(Cl)sc(Cl)c21
0	Cl.NC1c2c(Cl)sc(Cl)c2C(=O)C1O
0	CC(C)C(NC(=O)Oc1ccccc1)C(=O)NC1c2c(Br)sc(Br)c2C(=O)C1O
0	O=C1CC(NC(=O)C(F)(F)F)c2c(Br)sc(N3CCC(c4ccccc4)CC3)c21
0	O=C1c2c(Br)sc(Br)c2C(NC(=O)C(F)(F)F)C1Br
0	Cl.NC1c2c(Br)sc(N3CCCC3)c2C(=O)C1O
0	O=C(NC1CC(=NO)c2c(Br)sc(Br)c21)C(F)(F)F
0	O=C1c2c(Br)sc(Br)c2C(NC(=O)C(F)(F)F)C1O
0	Cl.O=C(NCCCN1CCCCCC1)C(c1ccccc1)C1CCCCC1
0	O=C(O)CC(O)(CC(=O)O)C(=O)O.O=C(OCCN1CCCCCC1)C(c1ccsc1)C1CCCCC1
0	CCC1(C)C=Cc2c(cc(O)c3c(=O)c4ccccc4n(C)c23)O1
0	CCC1(C)C=Cc2c(cc(OC)c3c(=O)c4ccccc4n(C)c23)O1
0	Cn1c2ccccc2c(=O)c2c(O)cc3c(c21)C=CC1(CCCCC1)O3
0	COc1cc2c(c3c1c(=O)c1ccccc1n3C)C=CC1(CCCCC1)O2
0	COc1cc(OC)c2c(=O)c3ccccc3n3c(C(C)O)cc1c23
0	Cc1cccc2[nH]c3cc(O)cc(O)c3c(=O)c12
0	Cc1cccc2c(=O)c3c(O)cc(O)cc3[nH]c12
0	COc1cc(O)c2c(=O)c3c(C)cccc3n(C)c2c1
0	COc1cc(O)c2c(=O)c3cccc(C)c3[nH]c2c1
0	Cc1cccc2[nH]c3c(c(O)cc4[nH]c5cccc(C)c5c(=O)c43)c(=O)c12
0	COc1c(C)c2c(c(=O)c3c(C)cccc3n2C)c2c1c(=O)c1c(C)cccc1n2C
0	Cc1cccc2c1c(=O)c1c(O)c3c(cc1n2C)OC(C)(C)C=C3
0	Cc1ccc2c(=O)c3c(O)c4c(cc3n(C)c2c1)OC(C)(C)C=C4
0	C#CCn1c(=O)c2ccccc2n(CC#C)c1=O
0	C#CCn1c(=O)c2cc(OC)c(OC)cc2n(CC#C)c1=O
0	CCOC(=O)C1=CC(C)(C(=O)OCC)Nc2c(O)nc(OC)nc2N1
0	CCOC(=O)C1=CC(C)(C(=O)OCC)Nc2c(nc(OC)n(C)c2=O)N1
0	CCOC(=O)C1=CC(C)(C(=O)OCC)Nc2c(O)nc(SC)nc2N1
0	CCOC(=O)C1=CC(C)(C(=O)OCC)Nc2c(nc(SC)n(C)c2=O)N1
0	CCOC(=O)C1=CC(C)(C(=O)OCC)Nc2c(O)nc(N)nc2N1
0	CC(=O)OC1COC(Nc2[nH]c(=N)n(C)c(=O)c2N=O)C(OC(C)=O)C1OC(C)=O
0	CCCCNc1nc(NC2OCC(OC(C)=O)C(OC(C)=O)C2OC(C)=O)c(N=O)c(=O)n1C
0	CC(=O)OC1COC(Nc2nc(NCc3ccccc3)n(C)c(=O)c2N=O)C(OC(C)=O)C1OC(C)=O
0	CC(Nc1nc(N)c(N=O)c(=O)n1C)C(=O)O.[KH]
0	COc1nc(N)c(N=O)c(OCc2ccccc2)n1
0	Cn1cnc(N)c(N=O)c1=O
1	Cn1cc(NC(=O)Nc2cc(C(=O)Nc3cc(C(=O)Nc4ccc(P(=O)(O)O)c5cc(P(=O)(O)O)ccc45)n(C)c3)n(C)c2)cc1C(=O)Nc1cc(C(=O)Nc2ccc(P(=O)(O)O)c3cc(P(=O)(O)O)ccc23)n(C)c1.[NaH]
0	COC1CCC(OS(C)(=O)=O)C(C)O1
0	COC1CCC(C(C)O)OO1
0	[O-][n+]1cc(SCc2ccccc2)ncc1SCc1ccccc1
0	COc1ccc2nc3cccc([N+](=O)[O-])c3c(NCCO)c2c1
0	COc1ccc2nc3cccc([N+](=O)[O-])c3c(NCCC(=O)O)c2c1
0	COc1ccc2nc3cccc([N+](=O)[O-])c3c(NCCN(C)C)c2c1
0	CCN(CC)CCCNc1c2cc(OC)ccc2nc2cccc([N+](=O)[O-])c12
0	NCCCNc1c2ccccc2nc2cccc([N+](=O)[O-])c12
0	CC(C)CCCC(C)C1CCC2C3CCC4CC(O)(C(c5cc(Cl)c(O)c(C(=O)O)c5)c5cc(Cl)c(O)c(C(=O)O)c5)CCC4(C)C3CCC12C.N
1	CC(C)CCCC(C)C1CCC2C3CCC4CC(CCC=C(c5cc(F)c(O)c(C(=O)O)c5)c5cc(F)c(O)c(C(=O)O)c5)CCC4(C)C3CCC12C.N
0	C[n+]1c(C=Cc2ccc3c(c2)OCO3)ccc2ccccc21.[I-]
0	COc1ccc(C=Cc2sc3ccccc3[n+]2CCCCI)cc1OC.[I-]
0	COc1cc(C=Cc2sc3ccccc3[n+]2C)ccc1N(C)C.[I-]
0	CC1Cc2cc(OCc3ccccc3)cc(OCc3ccccc3)c2C(C)N1Cc1ccccc1
0	Brc1ccc(OCc2ccccc2)c2ccccc12
0	COc1ccccc1-c1cc(B(O)O)ccc1OC
0	COC(=O)c1c(C)cc(C)cc1OC
0	COc1cc(C)cc2c1C(=O)C(Br)CC2
0	COc1cc(C)cc2c1C(=O)C(Br)(Br)CC2
0	COc1cc(C)c(Br)c2c1C(=O)C(Br)(Br)CC2
0	COc1cc(C)cc2ccc(Br)c(O)c12
0	COc1cc(C)c(Br)c2ccc(Br)c(O)c12
0	CCN(CC)C(=O)Oc1c(Br)ccc2cc(C)cc(OC)c12
0	CC(=O)Oc1ccc2ccccc2c1Br
0	Brc1c(OCc2ccccc2)ccc2ccccc12
0	O=S(=O)(Oc1cccc2ccccc12)C(F)(F)F
0	C[Sn](C)(C)c1cccc2ccccc12
0	c1ccc2c(-c3cccc4ccccc34)cccc2c1
0	COc1ccc2ccccc2c1-c1cccc2ccccc12
0	COc1ccc(Br)cc1-c1cc(Br)ccc1OC
1	C[N+](C)(C)C.O=C(Nc1ccc(C=Cc2ccc(NC(=O)c3cc(S(=O)(O)=[OH+])ccc3O)cc2S(=O)(O)=[OH+])c(S(=O)(O)=[OH+])c1)c1cc(S(=O)(O)=[OH+])ccc1O
1	CCC[N+](CCC)(CCC)CCC.O=S(O)(=[OH+])c1cc(N=Nc2cc(S(=O)(O)=[OH+])c3cccnc3c2O)ccc1C=Cc1ccc(N=Nc2cc(S(=O)(O)=[OH+])c3cccnc3c2O)cc1S(=O)(O)=[OH+]
0	COC(=O)C1=C(C)C=C(N2CCOCC2)C(C(=O)OC)C1c1ccccc1
0	Cl.Oc1c(CN2CCOCC2)ccc2cccnc12
0	O=[N+]([O-])c1cc(F)ccc1Sc1ccccc1
0	O=[N+]([O-])c1cc(F)ccc1S(=O)(=O)c1ccccc1
0	O=C(O)c1ccc(S(=O)(=O)c2ccccc2[N+](=O)[O-])cc1
0	O=C1c2ccccc2S(=O)(=O)c2c1cccc2[N+](=O)[O-]
0	CNc1c2c(c3nc4ccccc4c4c3c1N=C4)NCCC2=O
0	CN(C)c1ccc(C=Cc2sc3ccccc3[n+]2C)cc1.[I-]
0	CC1(C)COC2=C(C1)C(=O)c1ccccc1C2=O
1	CCCCCCCCCCCCCC(=O)OCC1OC(n2cc(C)c(=O)[nH]c2=O)CC1F
1	CCCCCCCCCCCCC(F)C(=O)OCC1OC(n2cc(C)c(=O)[nH]c2=O)CC1N=[N+]=[N-]
0	NCCCCCCCCCCC(=O)O
0	Cc1cn(C2CC(Sc3ccccc3)C(CO)O2)c(=O)[nH]c1=O
0	Cc1cn(C2CC(S(=O)c3ccccc3)C(CO)O2)c(=O)[nH]c1=O
0	CC(=Cc1ccccc1)C=C(C#N)C(N)=O
0	N#CC(=CC=Cc1ccco1)C(N)=O
0	O=C(C=C(Nc1ccccc1O)c1ccccc1)C(=O)NC12CC3CC(CC(C3)C1)C2
0	COc1ccccc1NC(=CC(=O)C(=O)NC12CC3CC(CC(C3)C1)C2)c1ccccc1
0	Cc1ccc(C(=CC(=O)C(=O)NC23CC4CC(CC(C4)C2)C3)Sc2ccccc2)cc1
0	O=C(C(=NNc1ccc([N+](=O)[O-])cc1[N+](=O)[O-])NC12CC3CC(CC(C3)C1)C2)C(Br)C(=O)c1ccccc1
0	CCCCCCCCCCCCCCCCNC(=O)C(O)=CC(=O)c1ccc(C)cc1
0	Cc1ccc(S(=O)(=O)CN2C(=O)C(c3ccccc3)(c3ccccc3)C23OC(c2ccc(Cl)cc2)=CC3=O)cc1
0	Cc1ccc(C(=O)Cc2nc3c(nc2O)c(C)nn3-c2ccccc2)c(C)c1
0	COC(=O)C1=Nc2c(C)nn(-c3ccccc3)c2N=C(c2ccccc2)C1
0	COC(=O)C1=Nc2c(C)nn(-c3ccccc3)c2N=C(c2ccc(C)cc2)C1
0	COC(=O)C1=Nc2c(C)nn(-c3ccccc3)c2N=C(c2ccc([N+](=O)[O-])cc2)C1
0	Cc1nn(-c2ccccc2)c2c1N=C(C(=O)O)CC(c1ccccc1)=N2
0	Cc1ccc(C2=Nc3c(c(C)nn3-c3ccccc3)N=C(C(=O)O)C2)cc1
0	O=C(C=C1Nc2ccccc2N=C1NC12CC3CC(CC(C3)C1)C2)c1ccc(Br)cc1
0	Cc1ccc(C(=O)C=C2Nc3ccccc3N=C2NC23CC4CC(CC(C4)C2)C3)cc1
0	Cc1ccc(C(=O)C=C2Nc3ccccc3SC2=NCS(=O)(=O)c2ccc(C)cc2)cc1
0	Cc1ccc(CS(=O)(=O)CN=C2Sc3ccccc3NC2=CC(=O)c2ccc(Cl)cc2)cc1
0	O=C(C=C1Nc2ccc([N+](=O)[O-])cc2N=C1NC12CC3CC(CC(C3)C1)C2)c1ccccc1
0	COc1ccc(N=Nc2ccc3oc(=O)c(C(=O)Nc4ccccc4)cc3c2)cc1
0	COc1ccc(N=Nc2ccc3oc(=O)c(C(=O)Nc4ccccc4C)cc3c2)cc1
0	COc1ccc(N=Nc2ccc3oc(=O)c(C(=O)Nc4ccc(Cl)cc4)cc3c2)cc1
0	O=C(Nc1ccc(Br)cc1)c1c(-c2ccccc2)c2ccc(O)cc2oc1=O
0	CC(=O)N(C(=O)CC(=O)N1N=C(C)C(N=Nc2cccc([N+](=O)[O-])c2)C1=O)c1ccc(Cl)cc1
0	CC1=NN(C(=O)CC(=O)N(C(=O)c2ccccc2)c2ccc(Cl)cc2)C(=O)C1N=Nc1ccc([N+](=O)[O-])cc1
0	CC(=O)N(C(=O)CC(=O)N1N=C(c2ccccc2)C(N=Nc2ccccc2[N+](=O)[O-])C1=O)c1ccc(Cl)cc1
0	CC(NNC(=O)CC(=O)N(C(=O)c1ccccc1)c1ccc(Cl)cc1)c1cc2ccccc2oc1=O
0	CC(=O)N(C(=O)CC(=O)NNCc1ccccc1Cl)c1ccc(Cl)cc1
1	Nc1ccc(C=Cc2ccc(N=Nc3cc(S(=O)(=O)O)c4cccnc4c3O)cc2S(=O)(=O)O)c(S(=O)(=O)O)c1.[NaH]
0	O=C(NN=Cc1cc(S(=O)(=O)O)c2cccnc2c1O)C(=O)NN=Cc1cc(S(=O)(=O)O)c2cccnc2c1O.[NaH]
0	CC1Oc2cc(O)cc(O)c2C(=O)C1C
0	Cc1nn(-c2ccccc2)c2c1CC(=O)Nc1ccccc1-2
0	COc1ccc2nc3ccccc3c(NCCCN(C)C)c2c1[N+](=O)[O-].Cl
0	COc1ccc2nc3ccccc3c(NCCC[N+](C)(C)O)c2c1[N+](=O)[O-].Cl.[Cl-]
0	CCOC(=O)c1cc(-c2ccc(OC)c(OC)c2)cn1C
0	CCOC(=O)c1cc(-n2nnc3ccccc32)cn1C
0	CCOC(=O)c1cc(-c2ccc(OC)c(OC)c2)c[nH]1
0	CCOC(=O)c1c(Br)c(-c2ccc(OC)cc2)c(Br)n1C
0	CCOC(=O)c1c(Br)c(-c2ccc([N+](=O)[O-])cc2)c(Br)n1C
0	CCOC(=O)c1c(Br)c(-c2ccc(Br)cc2)c(Br)n1C
0	CCOC(=O)c1[nH]c(Br)c(-c2ccc(Br)cc2)c1Br
0	CCOC(=O)c1[nH]c(Br)c(-c2ccc(OC)c(OC)c2)c1Br
0	CCOC(=O)c1ccc(-c2ccc(Cl)cc2)[nH]1
0	CCOC(=O)c1c(-c2ccc(OC)cc2)ccn1C
0	CCOC(=O)c1c(-c2ccc(Br)cc2)ccn1C
0	CCOC(=O)c1cc(-c2ccc(OC)cc2)c([N+](=O)[O-])n1C
0	CCOC(=O)c1cc(-c2cc(OC)c(OC)c([N+](=O)[O-])c2)c([N+](=O)[O-])n1C
0	CCOC(=O)c1cc(-c2ccc(Cl)cc2)c([N+](=O)[O-])n1C
0	CCOC(=O)c1cc(-c2ccc(OC)cc2)c([N+](=O)[O-])[nH]1
0	CCOC(=O)c1cc(-c2ccc([N+](=O)[O-])cc2)c([N+](=O)[O-])[nH]1
0	CCOC(=O)c1c(-c2ccccc2)c(C)cn1C
0	CCOC(=O)c1c(-c2ccccc2)c(-c2ccccc2)cn1C
0	CCOC(=O)c1c(-c2ccccc2)c(OC)cn1C
0	CN1CNc2[nH]c(=N)n(C)c(=O)c2C1
0	CCc1cc2c(oc3cc4ccccc4cc32)c(O)n1
0	CCc1nc(O)c2oc3cc4ccccc4cc3c2c1C(=O)O
0	CCc1cc2c(oc3cc(C)ccc32)c(O)n1
0	Cc1c(C(=O)O)c2cc3ccccc3cc2c(=O)n1C
0	Cc1nc(O)c2oc3cc4ccccc4cc3c2c1C(=O)O
0	Cc1cc2cc3ccccc3cc2c(O)n1
0	CCc1cc2c(oc3c4ccccc4ccc23)c(O)n1
0	CCc1cc2c(oc3cc(C)ccc32)c(=O)n1C
0	CC#CCCCC1(C)CCNC1=S
0	CC#CCCCC1(C)CCCNC1=S
0	O=C(Cc1ccc([N+](=O)[O-])cc1)OCC#CCOC(=O)Cc1ccc([N+](=O)[O-])cc1
0	CC(=O)CC(=O)N1CCSC1=S
0	COC(C)C12C3(c4ccccc4)[Co]1(C#[O+])(C#[O+])(C#[O+])[Co]32(C#[O+])(C#[O+])C#[O+]
1	CCOC(=O)C(C(=O)c1ccccc1C(=O)OC)=P(c1ccccc1)(c1ccccc1)c1ccccc1
1	COC=C1C(=O)OC(C)(C)OC1=O
0	C=CCCCC(C)(C(=O)OC(C)(C)C)C1=NOC(C)(C)C1
0	CC(C)(C)OC(=O)N1CCCC1=O
0	CCOC(=O)C1C=C1C(C)(C)O
1	[N-]=[N+]=CC(=O)CCC(=O)N(c1ccccc1)c1ccccc1
0	C#CCOC(=O)C=[N+]=[N-]
0	CC(=O)C(=[N+]=[N-])C(=O)N(C)CCC#N
0	[N-]=[N+]=C(C(=O)OCC#CCOC(=O)C(=[N+]=[N-])S(=O)(=O)c1ccccc1)S(=O)(=O)c1ccccc1
0	CCCCCC#CCOC(=O)C(=[N+]=[N-])P(=O)(c1ccccc1)c1ccccc1
0	C#CC(C)(C)OC(=O)C(=[N+]=[N-])C(C)=O
0	CC(C)CC(C#CCCOC(=O)c1ccccc1)OC(=O)c1ccccc1
0	CC(=O)C(=[N+]=[N-])C(=O)OCCOC(=O)C(=[N+]=[N-])C(C)=O
0	C=CCCC(=O)C(=[N+]=[N-])C(=O)CCC(=O)c1ccccc1
0	O=S(=O)(C=CC=CS(=O)(=O)c1ccccc1)c1ccccc1
0	CC1CCCCNC1=S
0	C#CC(O)CS(=O)(=O)c1ccccc1
0	O=S(C=CC=CS(=O)(=O)c1ccccc1)c1ccccc1
0	C[Si](C)(C)C#CC(O)CS(=O)c1ccccc1
0	O=C(O)C1(C(O)c2ccccc2)SCCCS1
1	CC1(CCC2C=CCC2)CCCNC1=S
0	C=C=C(CC1CCCCC1=O)S(=O)(=O)c1ccccc1
0	C=C=C(CCC(=O)c1ccccc1)S(=O)(=O)c1ccccc1
0	C=CCC1(C2=C(C)C(=O)c3ccccc32)CCCS1
0	C=CCC(SC)C1=C(C)C(=O)c2ccccc21
0	C=CCSCCCC#Cc1ccccc1C(=O)OC
0	COc1nc2ccc(CNc3ccc(C(=O)O)cc3)cc2nc1OC
0	COc1cc(OCc2ccc3nc(OC)c(OC)nc3c2)cc(OC)c1OC
0	Nc1nc2cc(CNc3ccc(C(=O)NC(CCC(=O)O)C(=O)O)cc3)ccc2nc1-c1ccccc1
0	O=C(CN1CCOCC1)NC1=NNC(=O)c2cccnc2N1
0	N=C1NNC(=O)c2cccnc2N1
0	CC(C)CC(=O)CC(C)C1(CCCOCc2ccccc2)C(=O)N2CCC3(CC24CCCC14)OCCO3
0	S=C1C(CCCOCc2ccccc2)C2CCCC23CC2(CCN13)OCCS2
0	CC(CCC(O)C(C)(C)O)C1C(O)CC2(C)C3CC(O)C4C(C)(C)C(OC5OC(CO)C(O)C(O)C5O)CCC45CC35CCC12C
1	Cc1cn(C2CC(F)C(COC(=O)CCCCCCCCCCCBr)O2)c(=O)[nH]c1=O
1	Cc1cn(C2CC(N=[N+]=[N-])C(COC(=O)CCCCCCCCCCCc3ccccc3)O2)c(=O)[nH]c1=O
1	CCCCCCCCCCCCC(Br)C(=O)OCC1OC(n2cc(C)c(=O)[nH]c2=O)CC1N=[N+]=[N-]
0	C1CCN(C2=[S+][Ru-2]3([S+]=C(N4CCCCC4)[SH+]3)[SH+]2)CC1
0	C1CCN(C2=[S+][Ru][SH+]2)CC1
0	CC1(CO)COc2ccccc2C1=O
0	CC1(C)CCCC2(C)C1CCC1(C)Oc3cc(O)c(O)cc3C(C#N)C12
0	N=C(N)C1CN(CCCCCCCCCCN2CC(C(=N)N)C(=O)NC2=O)C(=O)NC1=O
0	COC(=O)C=C(SC=C(c1ccccc1)N1CCn2c(C(=O)c3ccccc3)c(C(=O)OC)c(C(=O)OC)c21)C(=O)OC
0	O=C(C=C(SC=C(c1ccccc1)N1CCn2c(C(=O)c3ccccc3)c(C(=O)c3ccccc3)c(C(=O)c3ccccc3)c21)C(=O)c1ccccc1)c1ccccc1
0	CC(C)C1NC(=O)C2N=C(OC2C)C(C(C)C)NC(=O)C2N=C(OC2C)C(C(C)C)NC(=O)C2N=C(OC2C)C(C(C)C)NC(=O)C2N=C1OC2C
0	CCCC(CCC)C1=[O+][Cu-4]234[O+]=C(C(CCC)CCC)[OH+][Cu-4]2([O+]=C(C(CCC)CCC)[OH+]3)([O+]=C(C(CCC)CCC)[OH+]4)[OH+]1
0	c1ccc2c(c1)CCN2CCN1CCc2ccccc21
0	OC(c1ccsc1)c1cc2ccccc2s1
0	OC(c1cccs1)c1cc2ccccc2s1
0	OC(c1ccoc1)c1cc2ccccc2s1
0	OC(c1cc2ccccc2o1)c1cc2ccccc2s1
0	COc1cc(OC)c(CSCC(NC(=O)OCC2c3ccccc3-c3ccccc32)C(=O)O)c(OC)c1
0	CSc1ccc(C(=C=C=C(c2ccc(SC)s2)c2ccc(SC)s2)c2ccc(SC)s2)s1
0	CSc1ccc(C(=O)C(=O)c2ccc(SC)s2)s1
0	CCOC(=O)C=CC1(CCOC(C)=O)CCCCC1
0	CCOC(=O)C=CCC(C)(C)CCOC(C)=O
0	CCOC(=O)C=CCC(C)(C)COC(C)=O
0	CCOC(=O)C=CCCC(C)(C)COC(C)=O
0	COc1ccc(C(Br)=C2OC(=O)c3ccccc32)cc1
0	O=C1OC(C(O)c2cccnc2)c2ccccc21
0	O=C1OC(=C(Br)c2ccc(Cl)c(Cl)c2)c2ccccc21
0	O=C(C=CC(=O)NN=Cc1cc(S(=O)(=O)O)c2cccnc2c1O)NN=Cc1cc(S(=O)(=O)O)c2cccnc2c1O.[NaH]
0	Cc1nc2cccc(F)c2c(=O)n1-c1nnc(C(F)(F)F)s1
0	Cc1nc2cccc(F)c2c(=O)n1-c1nnc(C2CC2)s1
0	Cc1nc2cccc(F)c2c(=O)n1C1CCCCNC1=O
0	Cc1nc2ccc(Br)cc2c(=O)n1-c1nnc(C(C)(C)C)s1
0	CCOP(=O)(OCC)C(C#N)Cc1ccco1
0	CCOP(=O)(OCC)C(C#N)=C(C)c1ccco1
0	CCOC(=O)c1c2cccccc-2nc1Nc1cccc2c(C)ccnc12
0	CCOC(=O)c1c2cccccc-2nc1Nc1ccccc1N1C=CC(C)C(C(=O)OC)=C1C(=O)OC
0	COc1cc2c(cc1OC)C(=O)C(=Cc1ccc(Cl)cc1)CC2
0	COc1cc2c(cc1OC)C(=O)C(=Cc1ccc(O)cc1)CC2
0	COc1ccc(C=C2CCc3cc(OC)c(OC)cc3C2=O)cc1
0	COc1cc2c(cc1OC)C(=O)C(=Cc1ccc([N+](=O)[O-])cc1)CC2
0	COc1cc2c(cc1OC)C(=O)C(=Cc1ccc(N(C)C)cc1)CC2
0	CCCCCc1c(CCCC)c(O)nc2cc(CNCC(OC)OC)ccc12
1	Cc1cn(C2CC(N=[N+]=[N-])C(COP(=O)(OCC(=O)C(C)(C)C)OCC(=O)C(C)(C)C)O2)c(=O)[nH]c1=O
1	CC(=O)COP(=O)(OCC(C)=O)OCC1OC(n2cc(C)c(=O)[nH]c2=O)CC1N=[N+]=[N-]
1	Cc1cn(C2CC(N=[N+]=[N-])C(COP(=O)(OCC(=O)c3ccccc3)OCC(=O)c3ccccc3)O2)c(=O)[nH]c1=O
1	Cc1cn(C2CC(N=[N+]=[N-])C(COP(=O)(OCC(=O)c3ccco3)OCC(=O)c3ccco3)O2)c(=O)[nH]c1=O
1	CCCCCCC(=O)COP(=O)(OCC(=O)CCCCCC)OCC1OC(n2cc(C)c(=O)[nH]c2=O)CC1N=[N+]=[N-]
0	CCOP(=O)(OCC)C(F)(F)CC1CCCCC1
0	CCOP(=O)(OCC)C(F)(F)Cc1cnc(C)c2c1COC(C)(C)O2
0	O=C1COc2ccc([N+](=O)[O-])cc2C(=O)C1
0	Cc1nc2[nH]ncn2c(=O)c1CCO
0	Cc1nc2[nH]ncn2c(=O)c1CCCl
0	COc1cccc(NC(C)=C2CCOC2=O)c1
0	O=c1c2c([nH]c3nccn13)CCCC2
0	Cc1cc(=O)n2ccnc2[nH]1
0	O=c1cc(-c2ccccc2)[nH]c2nccn12
0	CC1=Nc2nc(Cl)cn2C(=O)C1(Cl)Cl
0	CCCCC(=O)c1c(O)nc2sccn2c1=O
0	O=C(Nc1nccs1)c1c(O)nc2sccn2c1=O
0	O=C(Nc1ccccc1F)c1c(O)nc2sccn2c1=O
0	O=C1OCC(Cc2ccc(O)c(O)c2)C1Cc1ccc(O)c(O)c1
0	CCOC(=O)C12CCC(c3c(C)cccc3C)(O1)C(C(=O)OC)=C2C(=O)OC
0	CC(=O)CC(=O)N1CCOC1=O
0	CC(=O)C(=[N+]=[N-])C(=O)N1CCOC1=O
0	C=CCCCC1(C)CCCCNC1=O
0	O=C(OC(=C(c1ccccc1)c1ccccc1)N1CCCC1=S)C(c1ccccc1)c1ccccc1
0	CC1(CCCC2(C)CCNC2=O)OCCO1
0	C=CCCC1CCCCNC1=S
0	[N-]=[N+]=CC(=O)C1CCN(c2ccccc2)C1=O
1	C=CCc1ccccc1C1CC2(C(=O)OC)OC1C(C(=O)OC)=C2C(=O)OC
0	C=CCOC(=O)C1C2OC3(C(C(=O)OC)=C2C(=O)OC)c2ccccc2CCC13
0	C=CCCC1(CC(Sc2ccccc2)P(=O)(c2ccccc2)c2ccccc2)OCCO1
0	COC(=O)C1=C(C(=O)OC)C2(C)CCC(=O)C1O2
0	CON=C(C)CCC#Cc1ccccc1C(=O)OC
0	CN(CC#N)C(=O)Cc1ccc([N+](=O)[O-])cc1
0	COC(=O)c1ccccc1C#CCCCOS(C)(=O)=O
0	CCOC(=O)C1C(=O)CC1(C)C
0	[N-]=[N+]=CC(=O)C1CCCN1C(=O)c1ccccc1
0	CC(=O)C(=[N+]=[N-])C(=O)OC(C)(C)C#N
0	C#CCOC(=O)C(=[N+]=[N-])C(=O)CC(C)C
0	CC(=O)C(=[N+]=[N-])C(=O)NCC#N
0	COC(=O)C1(CCC(=O)N(C)c2ccccc2)NNC2C(=O)N(c3ccccc3)C(=O)C21
0	C=C(O)c1ccccc1C#Cc1ccccc1C(=O)OC
0	COC(=O)CCC1=NCC(C)(C)O1
0	COC(=O)c1ccccc1C#CC#Cc1ccccc1C(=O)OC
0	COC(=O)C=CCC(=O)NS(C)(=O)=O
0	CCOC(=O)C12OC(CCC1=O)C(C(=O)OC)=C2C(=O)OC
0	O=C1C2C(C(=O)N1c1ccccc1)C1(c3ccccc3)CCC2(C(=O)c2ccccc2)O1
0	C=CCC1(C)CCCN(Cc2ccccc2)C1=O
0	COc1cc(O)c2c(c1)OC(C)C(C)C2=O
0	CCCc1cc(=O)oc2c3c(cc(OC)c12)OC(C)C(C)C3=O
1	Cc1cn(C2CC(F)C(COC(=O)CCCCCCCCCCCN=[N+]=[N-])O2)c(=O)[nH]c1=O
1	COCCCCCCCCCCCC(=O)OCC1OC(n2cc(C)c(=O)[nH]c2=O)CC1F
1	CCSCCCCCCCCCCC(=O)OCC1OC(n2cc(C)c(=O)[nH]c2=O)CC1F
1	O=C(O)CCCCCCCCCCCI
0	CC1(C)CC(=O)C(C(CC(c2ccccc2)c2cc3c(cc2O)OCO3)C2=C(O)CC(C)(C)CC2=O)=C(O)C1
0	CC1(C)CC(=O)C2=C(C1)OC1=C(C(=O)CC(C)(C)C1)C2CC(c1ccccc1)c1ccc(O)c(O)c1O
0	FC(F)C(F)(F)N1c2ccccc2Sc2ccccc21
0	CON(C)c1nc(N)c(C#N)c(C#N)c1C#N
0	CON(C)c1nc(N(C)OC)nc(N(C)OC)n1
0	C[N+](C)(N)c1nc(N)c(C#N)c(C#N)c1C#N.[Cl-]
0	COc1cc(NN=CC#N)cc(OC)c1OC
0	CC(C)(CCCCC(C)(C)C1NC(=O)N1)C1NC(=O)N1
0	COCCCNc1nc(N)c(C#N)c(C#N)c1C#N
0	N#Cc1c(N)nc(Nc2cccc3ccccc23)c(C#N)c1C#N
0	CON(C)C(C#N)=C(C#N)C#N
0	CNC(=O)OC(C)CN1c2ccccc2Sc2ccc(Cl)cc21
0	OCC1COc2cc(Cl)c(Cl)cc2O1
0	Clc1nc(Cl)nc(Nc2cccc3ccccc23)n1
0	Br.COc1ccc(NC2=NCCO2)c2ccccc12
0	OCCN1c2ccccc2Sc2ccc(Cl)cc21
0	C[N+](C)(CCO)CCN1c2ccccc2Sc2ccccc21.[I-]
0	N#CSCC1COc2ccccc2O1
0	CCN(CC)CCN(C(=O)c1ccc(F)cc1)c1ccccc1N
0	CCN(CC)CCNc1ccc(Cl)cc1N
1	CCN(CCO)C(=O)C1(c2ccccc2)CCCCC1
0	CCN(CC)CCNCc1cc(Cl)cc2c1OCOC2
0	OCC(CO)CC1COc2ccccc2O1
0	N=c1[nH]c2ccc3ccccc3c2[nH]1
0	Br.c1ccc2c(CCNC3=NCCO3)cccc2c1
0	CCOC(=O)N1CCN(C(=O)Nc2cccc3ccccc23)CC1
0	Br.CC(C)(CCCCC(C)(C)NC1=NCCO1)NC1=NCCO1
0	Br.CN(C1=NCCO1)c1cccc2ccccc12
0	c1ccc(C(NC2=NCCO2)c2ccccc2)cc1
0	CN(CCO)CCC1COc2ccccc2O1
0	c1ccc(CSC(SCc2ccccc2)c2cccc3ccccc23)cc1
0	FC(F)(F)c1nc2cc(Cl)c(SSc3cc4[nH]c(C(F)(F)F)nc4cc3Cl)cc2[nH]1
0	CCN(CC)CCn1c(Cc2ccc(OC)c(OC)c2)nc2ccccc21.Cl
0	CCN(CC)CCn1c(Cc2cccc(OC)c2)nc2ccccc21
0	c1ccc(CSC2(SCc3ccccc3)CCCC2)cc1
0	COc1ccc(N2C(=O)C(=O)N(C)C2=O)c2ccccc12
0	COc1ccc(CN2C(=O)C(=O)N(C)C2=O)c2ccccc12
0	CCN(CC)CCN1C(=O)C(=O)N(c2cccc3ccccc23)C1=O.Cl
0	CN(C)N1C(=O)C(=O)N(c2cccc3ccccc23)C1=O
0	COc1ccc(N2C(=O)C(=O)C3(CCCCC3)C2=O)c2ccccc12
0	N#CCCC1C(C#N)C2(Cl)CC1(Cl)C(Cl)=C2Cl
0	COc1ccc(N2C(=O)C3c4[nH]c5ccccc5c4C4CCCCCCCCCC4C3C2=O)cc1
0	CCCCCCCC1C(C)c2c([nH]c3ccccc23)C2C(=O)N(c3ccc(OC)cc3)C(=O)C21
0	COc1ccc(N2C(=O)C3c4[nH]c5ccccc5c4C4CCCCCCCC4C3C2=O)cc1
0	COc1cccc(N2C(=O)C3c4[nH]c5ccc(C)cc5c4C4CCC(C(C)(C)C)CC4C3C2=O)c1
0	COc1ccc(N2C(=O)C3c4[nH]c5cccc(C)c5c4C4CCC(C(C)(C)C)CC4C3C2=O)cc1
0	COc1ccc(N2C(=O)C3c4[nH]c5cc(C)ccc5c4C4CCC(C(C)(C)C)CC4C3C2=O)cc1
0	COc1ccc(N2C(=O)C3c4[nH]c5c(C)cccc5c4C4CCC(C(C)(C)C)CC4C3C2=O)cc1
0	COc1ccc(N2C(=O)C3c4[nH]c5ccc(F)cc5c4C4CCC(C(C)(C)C)CC4C3C2=O)cc1
0	COc1ccc(N2C(=O)C3c4[nH]c5ccc(Br)cc5c4C4CCC(C(C)(C)C)CC4C3C2=O)cc1
0	COc1ccc(N2C(=O)C3c4[nH]c5ccc(OCc6ccccc6)cc5c4C4CCC(C(C)(C)C)CC4C3C2=O)cc1
0	CC(C)(C)C1CCC2c3c([nH]c4ccccc34)C3C(=O)N(c4ccc5c(c4)C(=O)c4ccccc4C5=O)C(=O)C3C2C1
0	CC1=C2c3ccccc3N(C(=O)C=CC(=O)O)C2C2C(=O)OC(=O)C2C1
0	O=Cc1cn(CCCCCCCCn2cc(C=O)c3ccccc32)c2ccccc12
0	O=[N+]([O-])C=Cc1cn(CCCCCCCCn2cc(C=C[N+](=O)[O-])c3ccccc32)c2ccccc12
0	O=C1C=CC(=O)c2c1ccc1c3ccccc3n(CCCCCCCCn3c4ccccc4c4ccc5c(c43)C(=O)C=CC5=O)c21
0	O=c1ccc(=O)c2c1c1[nH]c3ccccc3c1c1c(=O)c3ccccc3c(=O)c21
0	CCCCC1c2c([nH]c3ccccc23)C2C(=O)N(c3ccc(OC)cc3)C(=O)C2C1CCC
0	COc1ccc2c(c1)C(=O)C(Nc1ccc(C=O)cc1)(OC)C(OC)(c1ccc([N+](=O)[O-])cc1)O2
0	COC1(Nc2ccc(C=O)cc2)C(=O)c2ccccc2OC1(OC)c1ccc([N+](=O)[O-])cc1
0	Cc1cc(CO)c(O)c(CN(CCO)CCO)c1
0	Cc1cc(CO)c(O)c(CN(CC(=O)O)CC(=O)O)c1
0	Cc1cc(CO)c(O)c(CNCc2cc(C)cc(CO)c2O)c1
0	c1ccc(CN(Cc2ccccn2)Cc2ccccn2)nc1
0	c1ccc(CCN(CCc2ccccn2)CCc2ccccn2)nc1
0	N#CC1C(=O)SC2c3ccccc3C(=O)c3ccccc3C12
0	COc1cccc2c1[OH+][Cu-3]1(O)[O+]=C(c3ccccc3O)[N-][N+]1=C2
0	COc1cccc(C=[N+]2[N-]C(c3ccncc3)=[O+][Cu+2]23(O)(O)([OH+]C(C)=O)[n+]2cccc4ccc5ccc[n+]3c5c42)c1
0	CCCCCCCC=[N+]1[N-]C(c2ccncc2)=[O+][Ni-2]12[O+]=C(c1ccncc1)[N-][N+]2=CCCCCCCC
0	COc1cccc2c1[OH+][Pd-2]1(O)[O+]=C(c3ccccc3O)[N-][N+]1=C2
0	CC(=O)[OH+][Ni-4]1(O)(O)([n+]2ccccc2)[O+]=C(c2ccncc2)[N-][N+]1=Cc1ccoc1
0	COc1cccc(C=[N+]2[N-]C(c3ccncc3)=[O+][Zn-4]2(O)(O)(O)[OH+]C(C)=O)c1
0	CC(=O)[OH+][Ni-4]12(O)([O+]=C(c3ccncc3)[N-][N+]1=Cc1ccsc1)[n+]1cccc3ccc4ccc[n+]2c4c31
0	O[Zn-2]12[O+]=C([N-][N+]1=Cc1ccccc1)c1ccccc1[OH+]2
0	CCCCCCCC=[N+]1[N-]C(c2ccncc2)=[O+][Co+2]1(O)(O)(O)(O)[OH+]C(C)=O
0	COc1cccc(C=[N+]2[N-]C(c3ccncc3)=[O+][Co-4]2(O)(O)([OH+]C(C)=O)[n+]2ccccc2)c1
0	Cc1ccnc(NS(=O)(=O)c2ccc(N=Cc3ccccc3O)cc2)n1
0	CC(=O)[OH+][Co-3]12([OH+]c3ccccc3C=[N+]1c1ccc(S(=O)(=O)Nc3nccc(C)n3)cc1)[OH+]c1ccccc1C=[N+]2c1ccc(S(=O)(=O)Nc2nccc(C)n2)cc1
0	CC(=O)[OH+][Cu-4]12([OH+]c3ccccc3C=[N+]1c1ccc(S(=O)(=O)Nc3nccc(C)n3)cc1)[OH+]c1ccccc1C=[N+]2c1ccc(S(=O)(=O)Nc2nccc(C)n2)cc1
0	CC(=O)[OH+][Cu-4]12(Oc3ccccc3C=[N+]1c1ccc(S(=O)(=O)Nc3ncccn3)cc1)Oc1ccccc1C=[N+]2c1ccc(S(=O)(=O)Nc2ncccn2)cc1
0	CC(=O)[OH+][Co-3]12(Oc3ccccc3C=[N+]1c1ccc(S(=O)(=O)Nc3ncccn3)cc1)Oc1ccccc1C=[N+]2c1ccc(S(=O)(=O)Nc2ncccn2)cc1
0	N#Cc1[nH]c(=O)n(-c2ccccc2)c1N
0	N#Cc1[nH]c(=O)n(-c2ccc([N+](=O)[O-])cc2)c1N
0	COc1ccc(-n2c(N)c(C#N)[nH]c2=O)cc1
0	N#Cc1[nH]c(=O)n(-c2ccc(Cl)cc2)c1N
0	N#Cc1[nH]c(=O)n(-c2cccc3ccccc23)c1N
0	C=CCNc1nc2c(N)ncnc2s1
0	C=CCNc1nc(C#N)c(N)s1
0	N#Cc1nc(NC(=O)c2ccccc2)sc1N
0	COc1ccc(C=C2C(=O)C(c3ccccc3)N(c3ccccc3)C2=O)cc1OC
0	CCN(C=C1C(=O)C(c2ccccc2)N(c2ccccc2)C1=O)CC
1	O=C1C(=Cc2ccc([N+](=O)[O-])cc2)C(=O)N(c2ccccc2)C1c1ccccc1
0	O=C1C(C(c2ccccc2)N2CCOCC2)=C(O)C(c2ccccc2)N1c1ccccc1
0	O=C1C(C(c2ccc([N+](=O)[O-])cc2)N2CCOCC2)=C(O)C(c2ccccc2)N1c1ccccc1
0	CN(C)C(C1=C(O)C(c2ccccc2)N(c2ccccc2)C1=O)N1CCOCC1
0	O=C1c2c[nH]nc2C(c2ccccc2)N1c1ccccc1
0	CCOC(=O)C1(C(=O)OCC)CCC(C(OC)OC)C(CC(=O)OC)C1
0	CCN1C(=O)CSC1=NNC(=O)C(O)(c1ccccc1)C1C=CC=CC1
0	C=CCN1C(=O)CSC1=NNC(=O)C(O)(c1ccccc1)c1ccccc1
1	Nc1ccc(C=Cc2ccc(NC(=O)c3cc(S(=O)(=O)O)c4cccnc4c3O)cc2S(=O)(=O)O)c(S(=O)(=O)O)c1.[NaH]
0	CCCCCC=C(c1cc(Cl)c(O)c(C(=O)NO)c1)c1cc(Cl)c(O)c(C(=O)NO)c1
0	CC(C)CCCC(C)C1CCC2C3CCC4CC(CCC=C(c5cc(Cl)c(O)c(C(=O)NO)c5)c5cc(Cl)c(O)c(C(=O)NO)c5)CCC4(C)C3CCC12C
0	O=C(NCCCCCN1CCC2(CCCCC2)CC1)C(c1ccccc1)C1CCCCC1.O=C(O)C(=O)O
0	CC1CCN(CCCCCNC(=O)C(c2ccccc2)C2CCCCC2)CC(C)(C)C1
0	O=C(O)C(=O)O.c1ccc(C(CNCCN2CCCCCC2)C2CCCCC2)cc1
0	Cl.O=C(NCCCCCN1CCC2(CCCCC2)CC1)C(C1CCCCC1)C1CCCCC1
0	Cl.O=C(NCCCN1CC2CCCC2C1)C(c1ccccc1)c1ccccc1
0	Cl.O=C(NCCCCCCCN1CCCCCCC1)C(C1CCCCC1)C1CCCCC1
0	Cl.O=C(NCCCN1CC2CCCC2C1)C(C1CCCCC1)C1CCCCC1
0	Cl.O=C(NCCCCN1CC2CCCC2C1)C(C1CCCCC1)C1CCCCC1
0	O=C(CC(c1ccccc1)c1ccccc1)NCCCCN1CCCCCCC1.O=C(O)C(=O)O
0	CCC(C(=O)NC1CN2CCC1CC2)c1ccccc1
0	CCc1ccccc1C(C(=O)NC1CN2CCC1CC2)c1ccsc1
0	O=C(NC1CN2CCC1CC2)C(c1ccc(F)cc1)c1ccc(F)cc1
0	COc1ccccc1C(C(=O)NC1CN2CCC1CC2)c1ccsc1
0	Cl.O=C(NCCCCN1CCCC1)C(c1cc2ccccc2s1)C1CCCCC1
0	O=C(NCCCCN1CCCCCC1)C1c2ccccc2-c2ccccc21
0	O=C(NCCCCCCCN1CCCCCC1)C1c2ccccc2-c2ccccc21
0	Br.c1ccc2c(c1)C(=NCCCN1CCCCCCC1)c1cccn1-2
0	CCC1(O)N=C(c2ccccc2)c2ccccc2-n2cccc21
0	CCOC(=O)C1(O)N=C(c2ccccc2)c2ccccc2-n2cccc21
0	OC1(c2ccccc2)N=C(c2ccccc2)c2ccccc2-n2cccc21
0	OC1(CN2CCCCC2)N=C(c2ccccc2)c2ccsc2-n2cccc21
0	O=C(NCC1(O)N=C(c2ccc(F)cc2)c2ccsc2-n2cccc21)c1ccc(Cl)cc1Cl
0	O=C(NCCN1CCOCC1)C1(O)N=C(c2ccccc2)c2ccsc2-n2cccc21
0	Cl.OC1(CN2CCOCC2)N=C(c2ccccc2)c2ccsc2-n2cccc21
0	CC1(C)NC(c2ccccc2)c2ccsc2-n2cccc21.Cl
0	Cl.Fc1ccc(C2NC(c3ccc(Cl)cc3)c3cccn3-c3sccc32)cc1
0	O=C1OC(c2ccccc2)c2ccsc2-n2cccc21
0	O=C(N=C(c1ccc(F)cc1)c1ccsc1-n1cccc1)Nc1ccccc1
0	O=CC(O)C(O)C(O)C(O)COP(=O)(O)Cc1ccccc1
0	O=P(O)(Cc1ccccc1)OCC1(O)OCC(O)C(O)C1O
0	N.O=CC(O)C(O)C(O)C(O)COP(=O)(O)Cc1ccccc1
0	O=C1c2ccccc2-c2nnc(-c3ccccc3)cc21
0	COc1ccc(-c2cc3c(nn2)-c2ccccc2C3=O)cc1
0	O=C1c2ccccc2-c2nnc(-c3ccc(Cl)cc3)cc21
0	O=C1c2ccccc2-c2nnc(-c3ccc([N+](=O)[O-])cc3)cc21
0	Cc1cc2c(nn1)-c1ccccc1C2=O
0	O=C1c2ccccc2-c2nnc3c(c21)Cc1ccccc1C3
0	COc1nc2c(c(=O)n1C)NC(C(O)C(O)CO)C=N2
0	COc1nc2nccnc2c(=O)n1C
0	Cn1c(=O)[nH]c2nccnc2c1=O
0	COc1nc2c(c(=O)n1C)N(C(C)=O)C1C(N2)OCC(OC(C)=O)C1OC(C)=O
0	Cc1cn(CC(=O)NCCO)c(=O)[nH]c1=O
0	Cc1cn(CC(=O)NCCCO)c(=O)[nH]c1=O
0	Cc1cn(CC(=O)NCCCCO)c(=O)[nH]c1=O
0	N=c1ccn(CC(=O)NCCO)c(=O)[nH]1
0	N=c1ccn(CC(=O)NCCCO)c(=O)[nH]1
0	N=c1ccn(CC(=O)NCCCCO)c(=O)[nH]1
0	Nc1ncnc2c1ncn2CC(=O)NCCO
0	Nc1ncnc2c1ncn2CC(=O)NCCCO
0	Nc1ncnc2c1ncn2CC(=O)NCCCCO
0	O=P(O)(O)CCON=Cc1cnc(O)nc1O.[NaH]
0	O=c1ccn(CC=NOCCP(=O)(O)O)c(=O)[nH]1.[NaH]
0	CC1=NC(C)(C)N(O)C1(C)C
0	C[C-]1[N+](=O)C(C)(C)N(O)C1(C)C
0	CC1(C)N=C(C=NO)C(C)(C)N1O
0	CC(=O)O.ON=C1CCCCC1NO
0	CC1(C)N=C([C-](Cl)[N+](=O)C(=O)c2ccc(F)cc2)C(C)(C)N1O
0	CC1(C)[C-](C=NO)[N+](=O)C(C)(C)N1O
0	C=C1N(C=O)C(C)(C)N(O)C1(C)C
0	CC1=NC(C)(C)[N+]([O-])=C1
0	CC(C)(C=NO)[N+](=O)[CH-]c1ccccc1
0	CC(C)(NO)C(=NO)c1ccco1
0	CC(=O)O.ON=C1CCCCCC1NO
0	CC12CCCCC1=[N+]([O-])C(C)(C)N2O
0	Oc1c(N2CCCCC2)cc(-c2cc(N3CCCCC3)c(O)c3ccccc23)c2ccccc12
0	CCC(=NNC(N)=S)C(C)=NO
0	CC1=[N+]([O-])C2(CCCC2)N(O)C1(C)C
0	C1=CC2=CC=CC3c4nc5ccc6ccccc6c5nc4C(=C1)C23
0	CC1(C)CC(C#Cc2ccccc2)CC(C)(C)N1O
0	CC1(C)N[C-](C(=O)c2ccccc2)[N+](=O)C1(O)c1ccccc1
0	CC1(C)[N+]([O-])=[N+]([O-])C1(Br)c1ccccc1
0	CC1(C)C2CC(c3ccncc3)ON2C(C)(C)N1O
0	COC(=O)C1ON2C(C1C(=O)OC)C(C)(C)N(O)C2(C)C
0	CC1(C)[CH-][N+](=O)C(C)(C)N1
0	CC[C-]1[N+](=O)C(C)(C)NC1(C)C
0	CC1(C)[C-](C#N)[N+](=O)C(C)(C)N1O
0	CC1(C)N=C([C-](C#N)[N+](=O)C(=O)c2ccccc2)C(C)(C)N1O
0	CC1(C)N=C(C(Cl)=[N+]([O-])C(=O)c2ccc(Cl)cc2)C(C)(C)N1O
0	CC1(C)NC(=CC=O)C(C)(C)N1O
0	CC1(C)NC(C)(C)C(=NO)C(=NO)C1=NO
0	O=[N+]([O-])C1([N+](=O)[O-])CCC([N+](=O)[O-])([N+](=O)[O-])c2nn(-c3ccccc3)nc21
0	n1nc2c([nH]1)c1nn[nH]c1c1nn[nH]c21
0	O=C(O)c1nn(-c2ccccc2)nc1-c1nn(-c2ccccc2)nc1C(=O)O
0	O=[N+]([O-])C1=C[C-]2C(=[N+]([O-])C3(CCCCC3)[N+]2=O)C=C1
0	ON=C1CCCc2nonc21
0	NN=C1CCCc2nonc21
0	ON=C1CCc2nonc2C1=NNc1ccccc1
0	NN=C1C(=NO)CCc2nonc21
0	O=[N+]([O-])C1([N+](=O)[O-])CCCc2nonc21
0	O=C1NCCCc2nonc21
0	NCCCc1nonc1C(=O)O
0	CC(=O)c1ccc(N=Nc2ccc3nonc3c2N)cc1
0	Cc1noc(C)c1N=Nc1ccc2nonc2c1N
0	c1ccc(-n2nc3ccc4nonc4c3n2)cc1
0	COc1cc2nn(-c3ccccc3)nc2c2nonc12
0	CN(C)C=Nc1ccc2nonc2c1
0	CN(C)C=Nc1c(Br)cc(Br)c2nonc12
0	NN=C1CCCc2c1no[n+]2[O-]
0	COC1(OC)CCCc2c1no[n+]2[O-]
0	COC1(OC)c2no[n+]([O-])c2CCC1O
0	[O-][n+]1onc2c1C(=NO)CCC2
0	O=[N+]([O-])C1([N+](=O)[O-])CC2(Cc3c1no[n+]3[O-])OCCO2
0	[O-][n+]1onc2c1CCC(=NO)C2=NNc1ccccc1
0	O=[n+]1onc2[c-]1-c1nonc1CC2
0	O=[n+]1onc2c3nn(-c4ccccc4)nc3cc[c-]21
0	COC1(OC)c2no[n+]([O-])c2C(OC)(OC)[c-]2c1no[n+]2=O
0	CC(=O)ON=C1C=Cc2c(no[n+]2[O-])C1=O
0	N#CC(C#N)=Cc1ccccc1O
0	COc1ccc(CNC(=N)N)c2ccccc12.O=S(=O)(O)O
0	CCOC(=O)CN1C(=O)C(=O)N(c2ccc(OC)c3ccccc23)C1=O
0	COc1cc(N2C(=O)C(=O)C3(CCCCC3)C2=O)cc(OC)c1OC
0	N#CC(C#N)=Cc1ccccc1C(=O)O
0	N#CC(C#N)=Cc1ccc2c(c1)OC(Cl)O2
0	Cc1nnc(Nc2ccccc2)o1
0	N#CC12C(=O)NC(=O)C1(C#N)C1C=CC2CC1
0	COc1ccc(N2C(=O)C(=O)C3(CCCCC3)C2=O)c(OC)c1OC
0	CCOC1OC(C)(C=C(C#N)C#N)CCC1C
0	CCCCCCCCCCCC(=O)NCc1ccc(OC(=O)CCCCCCCCCCC)c(OC)c1
0	COC(=O)c1ccccc1NC(=S)NN(C)C
0	CC1CCC2(CC1)NC1=C(CC(C)CC1)C1=C2CC(C)CC1
0	CC1CCC2(CC1)N=C1CCC(C)CC1C1(CCC(C)CC1)N2
0	C=CCc1cc(C=C(C#N)C#N)cc(OC)c1O
0	N#CC(C#N)=Cc1c(O)ccc2ccccc12
0	CC(=O)Nc1cc2c3c(c1)CCCN3CCC2
0	CN(C)NC(=S)Nc1ccccc1Br
0	Oc1ccc(C2(c3ccc(O)cc3)CCCC2)cc1
0	CC(CC(O)(C(F)(F)Cl)C(F)(F)Cl)=NNc1ccccc1
0	CC(CC(O)(C(F)(F)Cl)C(F)(F)Cl)=NNC(N)=S
0	NC(=S)NNCC(=O)CC(O)(C(F)(F)F)C(F)(F)Cl
0	COc1cc(CNC(=O)CCCCCCCCCCSC#N)ccc1O
0	O=C1c2ccccc2CCC1C(O)(C(F)(F)F)C(F)(F)F
0	CC(O)(C#N)CC(O)(C(F)(F)Cl)C(F)(F)Cl
0	CCN(CC)CCOC(=O)CCN1CC2CCC(CC2)C1
0	CC(C)C(C=O)C(O)(C(F)(F)F)C(F)(F)F
0	COc1ccc(NC2=NCCO2)c2c1CCCC2
0	CC1=CC(=NN(C)C)C(C(O)(C(F)(F)F)C(F)(F)F)C(C)(C)C1
0	O=c1[nH]c(=S)[nH]n1C(=S)n1[nH]c(=S)[nH]c1=O
0	Cc1cc(CC(O)(C(F)(F)F)C(F)(F)F)cc(CC(O)(C(F)(F)F)C(F)(F)F)n1
0	COC(=O)CN1CCN(c2cccc3c2CCCC3)CC1
0	COC(=O)C=CN1CC1
1	C1CCCN(NC2=NCCO2)CC1
0	COc1cc(OC)c(NC2=NCCO2)cc1Cl
0	COc1ccc(OC)c(NC2=NCCO2)c1
0	CSc1ccccc1NC1=NCCO1
0	CN(C)c1cccc(NC2=NCCO2)c1
0	Oc1cccc2c1N1CCN2CC1
0	COc1cc2c(cc1OC)C1CC3(CCN1CC2)C(=O)N(c1ccccc1)C(=O)N3C(C)=O
0	CC(C)OC(=O)OCSc1ccccc1N=Cc1cccc([N+](=O)[O-])c1
0	CC(=O)N(C)n1cn[n+](CC(=O)OC(C)(C)C)c1.[Br-]
0	CSc1n(N)cn[n+]1CC(=O)OC(C)(C)C.[I-]
0	CCOC(=O)c1c(-c2ccccc2)oc(=O)c(Cc2cccc3cccnc23)c1-c1ccccc1
0	CCOC(=O)C1=C(C)C(C(=O)OC)C(=Cc2cccc3cccnc23)C1=O
0	CC(=O)N1C(=O)CC2(N=C(C)CC2=O)c2ccccc21
0	CNC(=O)N(C)C(=O)c1ccccc1C(=O)N(C)C(=O)NC
0	CN(C(=O)c1ccc(Cl)s1)C(=S)N(C)C(=O)c1ccc(Cl)s1
0	O=[N+]([O-])c1ccc(CSC2=C(c3ccc(Cl)cc3)SC(=C3SC(SCc4ccc([N+](=O)[O-])cc4)=C(c4ccc(Cl)cc4)S3)S2)cc1
0	N#Cc1ccc(CSC2=C(c3ccc(Cl)cc3)SC(=C3SC(SCc4ccc(C#N)cc4)=C(c4ccc(Cl)cc4)S3)S2)cc1
0	COc1c2occc2c(OC)c2c(=O)c(S(=O)(=O)NC(=O)Nc3ccc(Cl)cc3)coc12
0	CCCCCCc1nn2c(-c3ccncc3)nnc2s1
0	O=C(O)COCC(=O)N(CCOCCN(Cc1ccccc1)C(=O)COCC(=O)O)Cc1ccccc1
0	c1ccc2c(c1)nc1n2C2CCC(C2)N1
0	Cc1nnc2cc(C(=O)O)c3ccccc3n2c1=O
0	O=C(Nc1ccc(Cl)cc1Cl)c1cc2nc3ccccc3c(=O)n2c2ccccc12
0	CCOC(=O)c1cc2nc3ccccc3c(=O)n2c2ccccc12
0	CNC(=O)c1cc2nc3ccccc3c(=O)n2c2ccccc12
0	O=C1NC(=O)C(F)(n2cc(F)c(=O)[nH]c2=O)C(O)N1
0	Cn1c(SCc2ccc([N+](=O)[O-])cc2)nnc1C12CC3CC(CC(C3)C1)C2
0	CCN(CCCl)c1cc(C(=O)NCCCN(C)CCCNC(=O)c2cc(N(CC)CCCl)c([N+](=O)[O-])cc2[N+](=O)[O-])c([N+](=O)[O-])cc1[N+](=O)[O-].Cl
0	CCN(CCCl)c1cc(C(=O)Nc2cc(NC(=O)c3cc(N(CC)CCCl)c([N+](=O)[O-])cc3[N+](=O)[O-])cc(C(=O)NCCN(C)C)c2)c([N+](=O)[O-])cc1[N+](=O)[O-].Cl
0	Cc1ncc([N+](=O)[O-])n1CCN(C)CCCCn1ccnc1[N+](=O)[O-]
0	Cc1ncc([N+](=O)[O-])n1CC[N+](C)(O)CCCCn1ccnc1[N+](=O)[O-].[Cl-]
0	NC(CSS(=O)(=O)c1ccccc1)C(=O)O
0	Oc1c(O)c(Cc2ccccc2)c(Cc2ccccc2)c(Cc2ccccc2)c1Cc1ccccc1
0	Oc1cc(Cc2ccccc2)c(Cc2ccccc2)cc1O
0	CCCCCCCCCc1c(O)c(O)c(CCCCCCCCC)c(CCCCCCCCC)c1CCCCCCCCC
0	CCCCCCCCCc1cc(O)c(O)cc1CCCCCCCCC
0	CCCC(CC)c1c(O)c(O)c(C(CC)CCC)c(C(CC)CCC)c1C(CC)CCC
0	CCCC(CC)c1cc(O)c(O)cc1C(CC)CCC
0	CC=C(C)C(=O)OC1CC(C)(C)CC2C3=CCC4C56CCC(O)(OC5)C(C)(C)C6CCC4(C)C3(C)CCC12C(=O)O
0	CC(C)=CC(=O)OC1CC(C)(C)CC2C3=CCC4C56CCC(O)(OC5)C(C)(C)C6CCC4(C)C3(C)CCC12C(=O)O
0	COc1cc(C=CC(=O)OCC23CCC4(C(=O)O)CCC(C)C(C)C4C2=CCC2C4(C)CCC(O)C(C)(C)C4CCC23C)ccc1O
0	COc1ccc(C=NNC(=N)NO)c(O)c1.Cc1ccc(S(=O)(=O)O)cc1
0	COc1cc(O)c(C=NNC(=N)NO)c(OC)c1.Cc1ccc(S(=O)(=O)O)cc1
0	Cc1ccc(S(=O)(=O)O)cc1.N=C(NO)NN=Cc1cc(I)cc(I)c1O
0	Cc1ccc(S(=O)(=O)O)cc1.N=C(NO)NN=Cc1cnc2cc(C(F)(F)F)ccc2c1O
0	CC1CC(C)CC(NC2=NCCO2)C1
0	O=C1CCCC1C(O)(C(F)(F)F)C(F)(F)F
0	c1cc2c(cc1NC1=NCCO1)CCCC2
1	N=C(N)NCCN1CC2CCC(CC2)C1.O=S(=O)(O)O
0	CN(C)C(=O)NCCN1CCCCCc2ccccc21
0	CCNc1cc2c3c(c1)CCCN3CCC2.Cl
0	O=C1C(C(O)(C(F)(F)F)C(F)(F)F)CCC1C(O)(C(F)(F)F)C(F)(F)F
0	OC1CCCC1C(O)(C(F)(F)F)C(F)(F)F
0	OC1c2ccccc2CCC1C(O)(C(F)(F)F)C(F)(F)F
0	CN1C=COC1N=C1CCCCC1
0	CC(C(O)c1ccccc1)C(O)(C(F)(F)F)C(F)(F)F
0	CC(C)(C)C(O)CC(O)(C(F)(F)F)C(F)(F)F
0	O=C(NCCOC(=O)OCCNC(=O)NC1CCCCC1)NC1CCCCC1
0	O=C(OCCNC(=O)N1CC1)OCCNC(=O)N1CC1
0	Cc1cc(NC2=NCCO2)c2c(c1C)CCCC2
0	Cc1cccc(NC2=NCCO2)c1Cl
0	CC(NC1=NCCO1)c1cccs1
0	Cc1ccc(C(=O)CC(O)(C(F)(F)F)C(F)(F)F)cc1[N+](=O)[O-]
0	COc1ccc2c3c1OC1C4(OC)CCC5(CC4C(C)=O)C(C2)N(C)CCC315.Cl
0	CC(=O)C(C(C)=O)=C1CCCC(O)O1
0	CSc1c(S(C)=O)c2ccccc2n1C
0	O=S(=O)(CCn1c(Sc2ccccc2)c(Sc2ccccc2)c2ccccc21)c1ccccc1
1	CCSCCCCCCCCCCCC(=O)OCC1OC(n2cc(C)c(=O)[nH]c2=O)CC1F
1	Cc1cn(C2CC(N=[N+]=[NH2+])C(COC(=O)CCCCCCCCCCCI)O2)c(=O)[nH]c1=O
1	Cc1cn(C2CC(N=[N+]=[N-])C(COC(=O)CCCCCCCCCCOc3ccccc3)O2)c(=O)[nH]c1=O
0	O=C(O)CCCCCCCCCCCO
0	Cc1cc(O)cc(O)c1C(=O)OC1(C)C(=O)C=C2C=C(C=CC(=O)O)OC=C2C1=O
0	O=C1c2ccc3cc(CCl)cc(O)c3c2C(=O)c2cccc(O)c21
0	COc1cccc2c1C(=O)c1ccc3cc(CO)cc(O)c3c1C2=O
0	COc1cccc2c1C(=O)c1ccc3cc(CCl)cc(O)c3c1C2=O
0	C=Cc1ccccc1C1(O)C=CC(OC)(OC)C=C1
0	O=C(Nc1ccc(C=Cc2ccc(NC(=O)c3ccc(O)cc3O)cc2S(=O)(=O)O)c(S(=O)(=O)O)c1)c1ccc(O)cc1O.[NaH]
0	Cc1cc(C)c(-c2noc(=NS(=O)(=O)c3ccc(Cl)cc3)o2)c(C)c1
0	CC(C)Oc1ccc(CNC2=NCCO2)c2ccccc12
0	CC1=COC(C)(C=C(C#N)C#N)CC1
0	I.N=C(NN)Nc1cccc2ccccc12
0	O=CNNC(=O)Nc1ccc(Cl)cc1
0	CCOc1ccc2ccccc2c1NC1=NCCO1
0	Cc1ccc2ccccc2c1NC1=NCCO1
0	N#CCN1CCCCCc2ccccc21
0	O=CNNC(=O)Nc1cccc2ccccc12
0	O=c1n(-c2ccc(Cl)c(Cl)c2)c(=O)n(-c2ccc(Cl)c(Cl)c2)c(=O)n1-c1ccc(Cl)c(Cl)c1
0	N#CCCC(CC#N)N1CCN(CCO)CC1
0	CC(=O)CCC(=O)CC(O)(C(F)(F)F)C(F)(F)F
0	O=C(CCC(=O)CC(O)(C(F)(F)F)C(F)(F)F)CC(O)(C(F)(F)F)C(F)(F)F
0	COc1cc(C(C[N+](=O)[O-])SC(C)=O)ccc1OCc1ccccc1
0	CC(=O)SC(C[N+](=O)[O-])c1ccc2c(c1)OCO2
0	C=CCCCCCCCCC(=O)ON(Cc1ccc(O)c(OC)c1)C(=O)C(F)(F)F
0	O=[N+]([O-])CC(SCc1ccccc1)c1ccc2c(c1)OCO2
0	COc1cc(CNC(=S)CCCCCCCCCCC(C)C)ccc1O
0	COC(=O)CCN(CCC(=O)OC)C1CC1
0	COC(=O)CC[N+]1([O-])CC1
0	CCC=CC(=O)CC(O)(C(F)(F)F)C(F)(F)F
0	CC(CCC#N)(CCC#N)C(=O)CC(O)(C(F)(F)F)C(F)(F)F
0	CC(C)=CC(CC(O)(C(F)(F)F)C(F)(F)F)=NO
0	CN(C1=NCCO1)c1cccc2c1CCCC2
0	O=c1cc(CC(O)(C(F)(F)Cl)C(F)(F)Cl)[nH]n1-c1ccccc1
0	COc1ccccc1CC(=O)C(O)(C(F)(F)F)C(F)(F)F
0	c1cc(C2=NCCO2)c2ccsc2c1
0	c1ccc2c(c1)-c1ccccc1C2NC1=NCCO1
0	c1ccc2cc3c(NC4=NCCO4)cccc3cc2c1
0	CCOC(=O)C(CC#Cc1ccc(C#CCC(NC(C)=O)C(=O)OCC)cc1)NC(C)=O
0	Cn1c(=O)oc2cc(Br)ccc21
0	CSc1nc(C)cc(N(C)c2ccccc2)n1
0	Cc1cc(N(C)c2ccccc2)nc(N(C)c2ccccc2)n1
0	O=c1[nH]c2ccc(Cl)cc2o1
0	c1cc2c(cc1NC1=NCCO1)OCO2
0	CN(NC1=NCCO1)c1ccc2ccccc2c1
0	CC1(C)C2CCC3CC(CCC#N)CCC3C21C#N
0	c1cc(NC2=NCCO2)c2c(c1)OCO2
0	COc1ccc2c3c1OC1C4(OC)C=CC5(CC4C(C)=O)C(C2)N(C)CCC315
0	COc1ccc(C(O)CC(O)(C(F)(F)F)C(F)(F)F)cc1
0	CC(NC1=NCCO1)c1ccco1
0	c1cc2c(c(NC3=NCCO3)c1)CCC2
0	Cc1ccc(NC2=NCCO2)c2c1CCC2
0	COc1ccc2c3c1OC1C4(OC)CCC5(CC4C(C)(C)O)C(C2)N(C)CCC315
0	COc1cccc(OC)c1NC1=NCCO1
0	CC(C)=NOC(=O)Nc1cccc2c1OCO2
0	c1csc(C(NC2=NCCO2)C2CC2)c1
0	CC(Cc1ccccc1)NC1=NCCO1
0	CC(C)(NC1=NCCO1)c1ccccc1
0	c1ccc(C(NC2=NCCO2)C2CC2)cc1
0	O=C(CC(O)(C(F)(F)F)C(F)(F)F)C(CCCl)C(O)(C(F)(F)F)C(F)(F)F
0	OC(c1nc2ccccc2s1)(C(F)(F)F)C(F)(F)F
0	CC(=O)OC(Cc1ccc2ccccc2n1)(C(F)(F)F)C(F)(F)F
0	CCC(NC1=NCCO1)c1cccs1
0	CC(C)(Cc1ccccc1)NC1=NCCO1
0	CC(C)CCC[Pb](CCCC(C)C)(CCCC(C)C)OC(=O)C(Cl)(Cl)Cl
0	CC[Pb](CC)(CC)OC(=O)C(F)(F)F
0	CC(O)C(=O)O[Pb](C)(C)C
0	CC[Pb](CC)(CC)OC(=O)COc1ccc(Cl)cc1Cl
0	Cc1cc2nc(C=C(C(F)(F)F)C(F)(F)F)sc2cc1C
0	C1COC(NC(C2CC2)C2CC2)=N1
0	O=C(CC(O)(C(F)(F)F)C(F)(F)F)C(c1ccccc1)C(O)(C(F)(F)F)C(F)(F)F
0	CC(=O)OC12CC(C(F)(F)F)(C(F)(F)F)OC1(OC(C)=O)CC(C(F)(F)F)(C(F)(F)F)O2
0	C=CCCC(=O)CC(O)(C(F)(F)F)C(F)(F)F
0	Cc1cc2nc(CC(C(F)(F)F)C(F)(F)F)oc2cc1C
0	N#CC(C#N)=CN1CCCCC1
0	N#CC(C#N)=CN1CCOCC1
1	CCOC(C[Se]CC(OCC)OCC)OCC
0	CC(NC1=NCCO1)c1ccsc1
0	c1sc(NC2=NCCO2)c2c1CCCC2
0	COC(=O)C1CN=CN1CCc1ccccc1
0	CC(=O)OC(Cc1cc(C=C(C(F)(F)F)C(F)(F)F)cc(C)n1)(C(F)(F)F)C(F)(F)F
0	O=C(CN1CCCCC1)CC(O)(C(F)(F)F)C(F)(F)F
0	O=C(CN1CCOCC1)CC(O)(C(F)(F)F)C(F)(F)F
0	CN(CCO)CC(=O)CC(O)(C(F)(F)F)C(F)(F)F
0	CC(=O)C(N1CCCCC1)C(O)(C(F)(F)F)C(F)(F)F
0	C=C1N(S(=O)(=O)c2ccc(C)cc2)C(=O)OCC12CCCC2
0	ON=C(CC(O)(C(F)(F)F)C(F)(F)F)c1cccc(Cl)c1
0	CS(=O)(=O)CS(C)(=O)=O
0	CC1=CC(=O)c2cccc(NC3=NCCO3)c21
0	C=C(Br)C[N+]12CN3CN(CN(C3)C1)C2.[Br-]
0	CCOC(=O)C1SCCC1(C)O
0	CS(=O)(=O)C(=Cc1ccccc1Cl)S(C)(=O)=O
0	CCCCCC(C=NNc1ccccc1)C(O)(C(F)(F)F)C(F)(F)F
0	CCCCCC(CC=NN(C)C)C(O)(C(F)(F)F)C(F)(F)F
0	CC(c1ccccc1)n1cncc1C(=O)NN1CCN(C)CC1
0	Cc1cc2ccccc2c[n+]1CC(=O)CC([O-])(C(F)(F)F)C(F)(F)F
0	CCC(C)(C)C(CC(O)(C(F)(F)F)C(F)(F)F)=NO
0	CN(C)N=C(CC(O)(C(F)(F)F)C(F)(F)F)c1ccc([N+](=O)[O-])cc1
0	COc1cccc(C(CC(O)(C(F)(F)F)C(F)(F)F)=NN(C)C)c1
0	CC1(C)CC(=O)C2=C(C1)C(c1ccccc1Cl)C1C(=O)CC(C)(C)CC1(O)O2
0	CC1(C)CCCCC1C=CC(CC(O)(C(F)(F)F)C(F)(F)F)=NNc1ccc([N+](=O)[O-])cc1[N+](=O)[O-]
0	CC1(C)CC(=O)C2=C(C1)OC1=C(CC(C)(C)CC1=O)C2c1ccccc1[N+](=O)[O-]
0	CC1(C)CC(=O)C2=C(C1)OC1=C(CC(C)(C)CC1=O)C2c1ccccc1Cl
0	CCCc1cc(=O)oc2c3c(cc(OC)c12)OC(C)C(C)C3O
0	FC1(F)ON2CCc3ccccc3C2C1c1ccccc1
0	O=C1C(c2ccccc2)C2c3ccccc3CCN12
0	COc1ccc(C(SCC(N)C(=O)O)(c2ccc(OC)cc2)c2ccc(OC)cc2)cc1
0	COc1ccc(N2N=NN(C(C)C)C2=C(Cl)c2nnnn2-c2ccc(OC)cc2)cc1
0	CCN(CC)CCC1CCCCN1CC(=O)N1c2ccccc2NC(=O)CC1C
0	CCN(CC)CCC1CCCCN1CC(=O)N1c2cc(Cl)ccc2NC(=O)CC1C
0	CCN(CC)CC1CCCCN1CC(=O)N1c2ccccc2NC(=O)c2ccccc21
0	CCN(CC)CC1CCCCN1CC(=O)N1c2ccccc2C(=O)Nc2cccnc21
0	CCN(CC)CCC1CCCCN1CC(=O)N1c2ccccc2NC(=O)c2ccccc21
0	CCN(CC)CC1CCCCN1CC(=O)N1c2ccc(Br)cc2C(=O)Nc2cccnc21
0	CCN(CC)Cc1ccccc1CC(=O)N1c2ccccc2C(=O)Nc2cccnc21
0	C=C(Br)C[N+](CC)(CC)CC.[Br-]
0	C=C(Br)CNC(=O)Nc1ccc(Cl)c(Cl)c1
0	Cl.ClCCN1CCOC1=Nc1ccc2c(c1)CCCC2
0	I.N=C(N)NCc1ccc2c(c1)OCO2
0	OC(CC(O)(C(F)(F)F)C(F)(F)F)c1ccc(C(O)CC(O)(C(F)(F)F)C(F)(F)F)cc1
0	CN(C)N=C1CCC(C(F)(F)F)(C(F)(F)F)O1
0	CCOC(=O)NC1CN2CCC1CC2
0	N#CC(C#N)C1CN2CCC1CC2
0	ON=C1CSc2ccccc2C1
0	N#CSCC(Cl)=CCl.N#CSCC(Cl)=CCl
0	C=C(Br)CN(C#N)CC(=C)Br
0	OC1(CCc2ccccc2)COC(C(F)(F)F)(C(F)(F)F)C1
0	C=C(Br)CNCC(=C)Br
0	C1CCC(CC2CCC(NC3=NCCO3)CC2)CC1
0	O=C(O)CCC1C(=O)C2CCN1CC2
0	c1ccc2c(c1)SCCC2NC1=NCCO1
0	CN(C)C=C(S(C)(=O)=O)S(C)(=O)=O
0	CC(=O)CNC(C)=NNc1ccc([N+](=O)[O-])cc1[N+](=O)[O-]
0	CN1CCCC1=NC#N
0	CN(C)C=C1CCc2ccc([N+](=O)[O-])cc2C1=O
0	CN(C)C=NNC(=O)C(C#N)=CN(C)C
0	C=C(Br)CNC(=O)CCC(=O)NCC(=C)Br
0	C=C(Br)CN(CC(=C)Br)C(C)=O
0	Cc1ccc(S(=O)(=O)O)cc1.N=C(NO)NN=Cc1ccc2c(c1)OCO2
0	COc1cc(C=NNC(=N)NO)cc(OC)c1OC.Cc1ccc(S(=O)(=O)O)cc1
0	COc1ccc(C=NNC(=N)NO)c(OC)c1OC.Cc1ccc(S(=O)(=O)O)cc1
0	COc1cc(OC)c(C=NNC(=N)NO)c(OC)c1.Cc1ccc(S(=O)(=O)O)cc1
0	COc1cc(OC)c(OC)cc1C=NNC(=N)NO.Cc1ccc(S(=O)(=O)O)cc1
0	COC(=O)C(C)(Cc1ccc2c(c1)nnn2C(C)=O)NC(C)=O
0	Oc1nc(Nc2cccc(Br)c2)nc2[nH]cnc12
0	Cc1ccc(Nc2nc(O)c3nc[nH]c3n2)cc1CO
0	COC(=O)N1C2C(CC1(C)C(=O)OC)c1ccccc1N2S(=O)(=O)c1ccccc1
0	CC(=O)c1ccc(Br)cc1NC1=CC(=O)c2ncccc2C1=O
1	Clc1cccc(Cl)c1C1SCc2nc3ncccc3n21
0	O=[N+]([O-])c1cc(C=NC23CC4CC(CC(C4)C2)C3)ccc1Cl
0	O=[N+]([O-])c1ccc(Cl)cc1C=NC12CC3CC(CC(C3)C1)C2
0	Clc1cccc(Cl)c1C1ON=C(c2ccccc2)N1C12CC3CC(CC(C3)C1)C2
0	O=[N+]([O-])c1cc(C2ON=C(c3ccccc3)N2C23CC4CC(CC(C4)C2)C3)ccc1Cl
0	O=[N+]([O-])c1ccc(Cl)cc1C1ON=C(c2ccccc2)N1C12CC3CC(CC(C3)C1)C2
0	O=CC(=C1C=Cc2cc([N+](=O)[O-])ccc2S1)c1ccccc1
0	CC1=CC=C2c3ccccc3C=CN2C(=O)C1
0	CN(C)C1COC2Cc3ccccc3C1O2
0	CN(C)C1COC2Cc3ccccc3C1O2.Cl
0	CN(C)CC1COC2Cc3ccccc3C1O2.Cl
0	CN(C)C(c1ccccc1)C1COC2Cc3ccccc3C1O2
0	O=C1CCN=C(NC(=O)C(F)(F)F)N1CCc1c[nH]c2ccccc12
0	Br.NC(=O)NC1=NCCC(=O)N1CCc1c[nH]c2ccccc12
0	CC(=O)NC(=O)NC1=NCCC(=O)N1CCc1c[nH]c2ccccc12
0	Br.NC1NCCC(=O)N1CCc1c[nH]c2ccccc12
0	Nc1c(Cl)c([N+](=O)[O-])cc2c1OCCCCO2
0	O=[N+]([O-])c1cc2c(c3nonc13)OCCCCO2
0	C=CCC1(Sc2ccccn2)Sc2ccc3ccccc3c2-c2c(ccc3ccccc23)S1
0	CC1OCC(O)C(C2OC(c3ccccc3)=NC2CO)O1
0	O=C1Cc2c([nH]c3ccc(Br)cc23)-c2ccccc2N1
0	COC(=O)c1c(C(=O)OC)c2ccccn2c1-c1cc(OC)c(Br)c(=O)o1
0	COC(=O)c1c(C(=O)OC)c2ccccn2c1-c1cc(C)cc2c1C(=O)C=CC2=O
0	COc1ccc2c(ccc3[nH]c4c(C)cnc(NCCCN)c4c32)c1
0	Cc1cnc(NCCCN(C)C)c2c1[nH]c1ccc3ccccc3c12.O=C(O)C=CC(=O)O
0	COc1ccc2ccc3[nH]c4c(C)cnc(NCCCN(C)C)c4c3c2c1.O=C(O)C=CC(=O)O
0	COc1ccc2c(ccc3[nH]c4c(C)cnc(NCCCN(C)C)c4c32)c1.CS(=O)(=O)O
0	Cc1cc2nc3c(C#N)c(C)c(CCCl)c(Cl)n3c2cc1C
0	Cc1nc2ccc(Cl)cc2c2c1CCS2
0	COc1cc(OC)c2nc(C)c3c(c2c1)SCC3
0	Cc1nc2ccc(Cl)cc2c2c1CCN2c1ccc(F)cc1
0	N=C(N)n1nc2c(c1O)CCCC2
0	Cc1cc(O)nc(-n2nc(C)c(CCO)c2O)n1
0	CCOC(=O)Cc1cc(O)nc(-n2nc(C)c(CCO)c2O)n1
0	Cc1nn(-c2nc(O)c3c(n2)CCC3)c(O)c1CCO
0	Cc1nn(-c2nc(O)c3c(n2)CCCC3)c(O)c1CCO
0	Cc1nn(-c2nc(O)cc(-c3ccccc3)n2)c(O)c1CCO
0	CCOC(=O)c1cnc(-n2nc(C)c(CCO)c2O)nc1O
0	Cc1nn(-c2ncc(C#N)c(O)n2)c(O)c1CCO
0	Cc1nc2[nH]nnn2c(=O)c1CCO
0	CSc1nc(C)c2c(n1)N(c1ccc(Cl)cc1)CC2
0	Cc1nc2ccccc2c(-n2cccn2)c1CCn1cccn1
0	Cc1ccc2ccc3c(-c4ccccc4)cc(C)nc3c2n1
0	Cc1ccc2cc(NC(=O)CBr)c3ccc(C)nc3c2n1
0	CC(=O)Nc1cc2ccc(C)nc2c2nc(C)ccc12
0	Cc1ccc2cc(N)c3ccc(C)nc3c2n1
0	Cc1nc2c(ccc3c(C)c(C)c(C)nc32)c(C)c1C
0	Cc1ccc2cc(NC(=O)CN)c3ccc(C)nc3c2n1
0	Cc1ccc2cc([N+](=O)[O-])c3ccc(C)nc3c2n1
1	Cn1cc(NC(=O)Nc2cc(C(=O)Nc3cc(C(=O)Nc4cc(C(=O)Nc5ccc6cc(S(=O)(=O)O)cc(S(=O)(=O)O)c6c5)n(C)c4)n(C)c3)n(C)c2)cc1C(=O)Nc1cc(C(=O)Nc2cc(C(=O)Nc3ccc4cc(S(=O)(=O)O)cc(S(=O)(=O)O)c4c3)n(C)c2)n(C)c1.[NaH]
1	Cn1cc(NC(=O)Nc2cc(C(=O)Nc3ccc4cc(S(=O)(=O)O)cc(S(=O)(=O)O)c4c3)n(C)c2)cc1C(=O)Nc1ccc2cc(S(=O)(=O)O)cc(S(=O)(=O)O)c2c1.[NaH]
0	O=C1OC(=C(Cl)c2c3ccccc3cc3ccccc23)c2ccccc21
0	CC1CCCC1=C(I)C(=O)c1ccccc1
0	CCOC(=O)NN(C(=O)OCC)C(=C(C1=CCCCC1)N1CCOCC1)N(NC(=O)OCC)C(=O)OCC
0	CCOC(=O)NN(C(=O)OCC)C(C(=O)C1=CCCCC1)N(NC(=O)OCC)C(=O)OCC
0	c1ccc(-c2nc(-c3ccccc3SSc3ccccc3-c3nc(-c4ccccc4)nn3-c3ccccc3)n(-c3ccccc3)n2)cc1
0	COC(=O)c1ccc(-n2c(C)nc(=O)c(-c3ccccc3)c2C)cc1
0	OCCNCNc1nc(NCNCCO)nc(N(CNCCO)CNCCO)n1
0	NC1C(CO)CNC1CO
0	[O-][Cl+3]([O-])([O-])[O-].c1cc[n+]2c(c1)-c1cccc[n+]1[Pd-2]21NCCN1
0	CC[N+]1(CC)CCN[Pd-2]12[n+]1ccccc1-c1cccc[n+]12.[O-][Cl+3]([O-])([O-])O
0	CCN1CCN(CC)[Pd-2]12[n+]1ccccc1-c1cccc[n+]12.[O-][Cl+3]([O-])([O-])O
0	CCN1CCN[Pd-2]12[n+]1ccccc1-c1cccc[n+]12.[O-][Cl+3]([O-])([O-])[O-]
0	COc1ccc(N=Nc2ccc3oc(=O)c(C(=O)Nc4ccc(OC)cc4)cc3c2)cc1
0	CC(=O)N(C(=O)CC(=O)NN)c1ccc(Cl)cc1
0	CC1=NN(C(=O)CC(=O)NC(=O)C=Cc2ccccc2)C(=O)C1N=Nc1ccc([N+](=O)[O-])cc1
0	CC(=O)N(C(=O)CC(=O)NN=Cc1ccc(Br)c(N(CCC#N)CCC#N)c1)c1ccc(Cl)cc1
0	O=C(CC(=O)N(C(=O)c1ccccc1)c1ccc(Cl)cc1)NN=Cc1cc(N=Nc2ccccc2Cl)ccc1O
0	O=C(CC(=O)N(C(=O)c1ccccc1)c1ccc(Cl)cc1)NN=Cc1ccccc1O
0	NNC(=O)CC(=O)N(C(=O)c1ccccc1)c1ccc(Cl)cc1
0	NNC(=O)CC(=O)N(C(=O)C=Cc1ccccc1)c1ccc(Cl)cc1
0	CC(=O)N(CC(=O)C(=O)NNc1ccoc1)c1ccc(Cl)cc1
0	O=C(CC(=O)N(C(=O)C=Cc1ccccc1)c1ccc(Cl)cc1)N1N=C(c2ccccc2)C(N=Nc2cccc([N+](=O)[O-])c2)C1=O
0	COc1cc2c(cc1OC)C(=O)C(=Cc1ccccc1)CC2
0	NC(=O)c1ncn(C2C=CC(CP(=O)(O)O)C2)c1N
0	NC(=O)c1ncn(C2CCC(CP(=O)(O)O)C2)c1N
0	Nc1ncnc2c1ncn2C1C=CC(CP(=O)(O)O)C1
0	Nc1ncnc2c1ncn2C1CCC(CP(=O)(O)O)C1
0	Nc1ncnc2c1nnn2C1C=CC(CP(=O)(O)O)C1
0	Nc1ncnc2c1nnn2C1CCC(CP(=O)(O)O)C1
0	Nc1ncnc2c1ncn2C1C=CC(COS(N)(=O)=O)C1
0	CNc1ncnc2c1ncn2C1C=CC(COS(N)(=O)=O)C1
0	CN(C)c1ncnc2c1ncn2C1C=CC(COS(N)(=O)=O)C1
0	Nc1nc(O)c2ncn(C3C=CC(COS(N)(=O)=O)C3)c2n1
0	Nc1ncnc2c1ncn2C1CCC(COS(N)(=O)=O)C1
0	Nc1ncnc2c1nnn2C1C=CC(COS(N)(=O)=O)C1
1	C#[N+]CCOP(=O)(OCC1OC(n2cc(C)c(=O)[nH]c2=O)CC1N=[N+]=[N-])OC1CCC2(C)C(=CCC3C2CCC2(C)C(C(C)CCCC(C)C)CCC32)C1
1	C#[N+]CCOP(=O)(OCC1OC(n2cc(C)c(=O)[nH]c2=O)CC1N=[N+]=[N-])OC1CCC2(C)C(=CCC3C2CCC2(C)C(C(C)C=CC(CC)C(C)C)CCC32)C1
1	O=C(O)c1c(O)ccc(O)c1C(=O)Nc1ccc(C=Cc2ccc(NC(=O)c3c(O)ccc(O)c3C(=O)O)cc2S(=O)(=O)O)c(S(=O)(=O)O)c1.[NaH]
0	Cn1ccc2c(c1=O)C(=O)OC2(C)C
0	NC(CS[Ag])C(=O)O.O=[N+]([O-])O
0	CC(=O)NC(CS[Ag])C(=O)O.O=[N+]([O-])O
0	NCC(CS)C(=O)NC(CS)C(=O)NC(CS)C(=O)NCCNc1ccc(NCCNC(=O)C(CS)NC(=O)C(CS)NC(=O)C(CN)CS)c2c1C(=O)c1c(O)ccc(O)c1C2=O
0	O=NN1CCCS1(=O)=O
1	Cc1cn(C2CC(N(C)O)C(CO)O2)c(=O)[nH]c1=O
0	Cc1cn(C2CC(NO)C(CO[Si](C)(C)C(C)(C)C)O2)c(=O)[nH]c1=O
0	Cc1cn(C2CC3C(CON3C)O2)c(=O)[nH]c1=O
1	Cc1cn(C2CC3C(COC(C)(C)N3O)O2)c(=O)[nH]c1=O
0	Cc1cn(C2CC3C(COC(c4ccccc4)N3O)O2)c(=O)[nH]c1=O
0	Cc1cn(C2CC(ON)C(CO)O2)c(=O)[nH]c1=O
0	Cc1cn(C2CC(C)N(CCO)O2)c(=O)[nH]c1=O
0	CC12CCC(CC(=O)C1=C(Br)I)C2(C)C
0	CN(C)C=Nn1c2ccccc2c2ccccc21
0	FC1=C2CCCCCC2SC1(F)F
0	N#CCCC1C(C#N)C2CC1C1C3C=CC(C3)C21
0	C=C(Br)CN(C(C)=O)C1CCCCC1
0	CC12CCCCC1=C(F)C(F)(F)S2
0	CN(C)C=Nc1nnn[nH]1
0	CN=CN(C)c1c2ccccc2nc2ccccc12
0	CC(C)(C)NC(=O)CCC1C(C(=O)NC(C)(C)C)C2(Cl)C(Cl)=C(Cl)C1(Cl)C2(Cl)Cl
0	FC(F)(F)C1(C(F)(F)F)C2CCC3(CC(F)(F)C(F)(F)S3)C1C2
0	CN(C)C=Nc1cccc2c1NSN2
1	CN(C)C=NCc1ccc2c(c1)OCO2
0	ON=C1COC(C(F)(F)F)(C(F)(F)F)C1
0	FC1C2=C(SC1(F)F)C1CCC2C1
0	C[N+](C)(C)C=NCCCCCCN=C[N+](C)(C)C.[I-]
0	Fc1sc2c(c1F)C1CCC2C1
0	FC1(F)[Se]C2C3CCC(C3)C2C1(F)F
0	COC(=O)C1CC2CC1C1C2SC(F)(F)C1(F)F
0	O=C(NCC(Cl)=CCl)Nc1cccc2c1CCCC2
0	O=C(NCC(Cl)=CCl)Nc1c2ccccc2nc2ccccc12
0	O=C(NCC=CBr)NC1CCNc2ccccc21
0	FC1=C2C3CCC(C3)C2C1(F)F
0	S=C=NCC(Cl)=CCl
0	C1CCC2C(C1)CCCC2NC1=NCCO1
0	NC(=S)NCC=CCl
0	CN1CCN(C2=NCCO2)CC1
0	COc1ccc(N(C(=O)NCCO)c2ccccc2)cc1
0	CC(NC1=NCCO1)c1cccc([N+](=O)[O-])c1
0	Cc1ccc([N+](=O)[O-])cc1NC1=NCCO1
0	CC(NC1=NCCO1)c1ccccc1Cl
0	FC1(F)SC2C(C1(F)F)C1(Cl)C(Cl)=C(Cl)C2(Cl)C1(Cl)Cl
0	C=C1CN(C2=NCCO2)C1
0	C=CCC(C)C12CCNC(Cc3ccc(O)cc31)C2C
0	CC(C)=CCC12Cc3ccc(O)cc3C(C(C)CN1)C2C
0	C#CCN(CC#C)C(=O)C(=O)c1c[nH]c2ccc(OC)cc12
0	OCC12COC(c3ccccc3)N1C(c1ccccc1)OC2
0	O=C(CCCCCCCCC(=O)NCC1(c2ccccc2)CCN(Cc2ccccc2)CC1)NCC1(c2ccccc2)CCN(Cc2ccccc2)CC1
0	O=C(CCCCCCCCC(=O)NCC1(c2ccccc2)CCNCC1)NCC1(c2ccccc2)CCNCC1
0	COc1cc(C(=O)OC2CCC3CCC2N3C)cc(OC)c1OC
0	CCCOC(C(=O)OC1CCC2CCC1N2C)(c1ccccc1)c1ccccc1
0	O=C1CCCN1CC#CCN1CC2C3CCC(C3)C2C1
0	COc1cc2c(c(OC)c1OC)-c1ccc(O)cc1C(NC(C)=O)CC2
0	Cc1c2oc3c(C)ccc(C(=O)NC4C(=O)NC(C(C)C)C(=O)N5CCCCC5C(=O)N(C)CC(=O)N(C)C(C(C)C)C(=O)OC4C)c3nc-2c(C(=O)NC2C(=O)NC(C(C)C)C(=O)N3CCCCC3C(=O)N(C)CC(=O)N(C)C(C(C)C)C(=O)OC2C)c(N)c1=O
0	CC(=O)NC(NCCN)(c1ccccc1)c1ccccc1
0	CCN(CC)CCOC(NC(C)=O)(c1ccccc1)c1ccccc1
0	COc1ccccc1N1CCN(CCCNC(=O)c2cc(Cl)c(N)c(Cl)c2)CC1
0	N=C(N)N1CCC(N2CCOCC2)CC1.O=S(=O)(O)O
0	CCCNC1(C(N)=O)CCN(Cc2ccccc2)CC1
0	O=C1NCN(c2ccccc2)C12CCN(Cc1ccccc1)CC2
0	CNC1(C#N)CCN(Cc2ccccc2)CC1
0	CN(C)c1ccc(-c2nc(O)c3ccccc3[n+]2C)cc1
0	Cl.O=C(CCCN1CCC(Nc2ccccc2)(c2nnnn2C2CCCCC2)CC1)c1ccc(F)cc1
0	c1ccc(NC2(c3nnnn3C3CCCCC3)CCNCC2)cc1
0	COc1cc(C2NCCC(c3ccccc3)(c3ccccc3)N2)cc(OC)c1OC.Cl
0	COc1cc(C(=O)NC(CCN)(c2ccccc2)c2ccccc2)cc(OC)c1OC
0	COc1ccc(-n2nnnc2C2(Nc3ccccc3)CCN(Cc3ccccc3)CC2)cc1
0	c1ccc(CN2CCC(Nc3ccccc3)(c3nnnn3Cc3ccccc3)CC2)cc1
0	CC(=O)N(c1ccccc1)C1(c2nnnn2C2CCCCC2)CCN(Cc2ccccc2)CC1
0	O=C(CCCN1CCC(Nc2ccc(F)cc2)(c2nnnn2C2CCCCC2)CC1)c1ccc(F)cc1
0	N#CC(CCN1CCC(Nc2ccccc2)(c2nnnn2C2CCCCC2)CC1)(c1ccccc1)c1ccccc1
0	O=C1NC2(CCN(Cc3ccccc3)CC2)Oc2ccccc21
0	O=C(NN=C1CCN(Cc2ccccc2)CC1)C(O)(c1ccccc1)c1ccccc1
0	O=C(Nc1ccc(C=Cc2ccc(NC(=O)c3ccc4cccnc4c3O)cc2S(=O)(=O)O)c(S(=O)(=O)O)c1)c1ccc2cccnc2c1O.[NaH]
0	CC1(C)CNCC(C)(O)C(=O)NC(C)(C)CNCC(C)(O)C(=O)N1
0	COc1ccccc1N1C(=O)C2C3c4ccccc4C(OC(C)=O)(c4ccccc43)C2C1=O
1	CC(=O)OC12c3ccccc3C(c3ccccc31)C1C(=O)N(c3ccccc3O)C(=O)C12
0	CC(=O)OC12c3ccccc3C(c3ccccc31)C1C(=O)N(c3ccccn3)C(=O)C12
0	CC(=O)OC12c3ccccc3C(c3ccccc31)C1C(=O)N(N=C(C)C)C(=O)C12
0	CC(=O)OC12c3ccccc3C(c3ccccc31)C1C(=O)N(Nc3ccccc3)C(=O)C12
0	O=C1NNC(=O)C2C3c4ccccc4C(c4ccccc43)C12
0	O=[N+]([O-])C(=C(Cl)Cl)C(Cl)=C(Cl)Cl
0	O=[N+]([O-])C(Cl)C(Cl)C(Cl)=C(Cl)Cl
0	O=[N+]([O-])C(Cl)=CC(=C(Cl)Cl)[N+](=O)[O-]
0	O=[N+]([O-])C(Cl)(Cl)C=C(Cl)C(Cl)(Cl)[N+](=O)[O-]
0	N#CSC(Cl)=C(C(Cl)=C(Cl)Cl)[N+](=O)[O-]
0	O=[N+]([O-])C(=C(Nc1ccccc1)Nc1ccccc1)C(Cl)=C(Cl)Cl
0	CC(C)(C)NC(NC(C)(C)C)=C(C(Cl)=C(Cl)Cl)[N+](=O)[O-]
0	CCN(CC)C(=C(C(Cl)=C(Cl)Cl)[N+](=O)[O-])N(CC)CC
0	O=[N+]([O-])C(C(Cl)=C(Cl)Cl)=C(N1CCCCC1)N1CCCCC1
0	O=[N+]([O-])C(C(Cl)=C(Cl)Cl)=C(N1CCOCC1)N1CCOCC1
0	O=[N+]([O-])C(Cl)=C(Nc1ccccc1)C(Cl)=C(Cl)Cl
0	O=[N+]([O-])C(Cl)=C(C(Cl)=C(Cl)Cl)N1CCCCC1
0	O=[N+]([O-])C(Cl)=C(C(Cl)=C(Cl)Cl)N1CCOCC1
0	O=[N+]([O-])C(Cl)=C(NCCO)C(Cl)=C(Cl)Cl
0	O=[N+]([O-])C(Cl)=C(NCCNC(C(Cl)=C(Cl)Cl)=C(Cl)[N+](=O)[O-])C(Cl)=C(Cl)Cl
0	O=[N+]([O-])C(Cl)=CC(=C(Nc1ccccc1)Nc1ccccc1)[N+](=O)[O-]
0	CC(C)(C)NC(NC(C)(C)C)=C(C=C(Cl)[N+](=O)[O-])[N+](=O)[O-]
0	O=[N+]([O-])C(Cl)=CC(=C(N1CCCCC1)N1CCCCC1)[N+](=O)[O-]
0	O=[N+]([O-])C(Cl)=CC(=C(N1CCOCC1)N1CCOCC1)[N+](=O)[O-]
0	O=[N+]([O-])C(C(Cl)=C(Cl)Cl)=C(n1nnc2ccccc21)n1nnc2ccccc21
0	O=[N+]([O-])C(C=C(Cl)n1nnc2ccccc21)=C(Cl)n1nnc2ccccc21
0	O=[N+]([O-])C(C=C(n1nnc2ccccc21)n1nnc2ccccc21)=C(n1nnc2ccccc21)n1nnc2ccccc21
0	O=[N+]([O-])C(C(Cl)=C(Cl)Cl)=C(SCc1ccccc1)N1CCCCC1
0	O=[N+]([O-])C(=C(Nc1ccccc1)SCc1ccccc1)C(Cl)=C(Cl)Cl
0	CCN(CC)C(SCc1ccccc1)=C(C(Cl)=C(Cl)Cl)[N+](=O)[O-]
0	O=[N+]([O-])C(=C(Cl)SCc1ccccc1)C(Cl)=C(Cl)Cl
0	O=[N+]([O-])C(=C(Cl)Sc1ccccc1)C(Cl)=C(Cl)Cl
0	O=[N+]([O-])C(=C(Sc1ccccc1)Sc1ccccc1)C(Cl)=C(Cl)Cl
0	O=[N+]([O-])C(Cl)=C(Sc1ccccc1)C(Cl)=C(Cl)Cl
0	O=[N+]([O-])C(=C1Nc2ccccc2N1)C(Cl)=C(Cl)Cl
0	O=[N+]([O-])C(=C1Nc2ccccc2O1)C(Cl)=C(Cl)Cl
0	O=[N+]([O-])C(=C1NCCN1)C(Cl)=C(Cl)Cl
0	O=[N+]([O-])C(=C1NCCO1)C(Cl)=C(Cl)Cl
0	O=[N+]([O-])C(=C1OCCS1)C(Cl)=C(Cl)Cl
0	O=[N+]([O-])C(=C1NCCS1)C(Cl)=C(Cl)Cl
0	CCOc1snc(C(Cl)(Cl)Cl)c1Cl
0	Clc1c(C(Cl)(Cl)Cl)nsc1N1CCCCC1
0	COC(=O)c1nsc(OC)c1Cl
0	O=C(c1nsc(Cl)c1Cl)N1CCCCC1
0	ON=C(C(Cl)=C(Cl)Cl)C(Cl)Cl
0	CC(=O)NC(C)(C)C1CCC(C)CC1
0	CC(=O)NC1(C)CCC(C(C)(C)NC(C)=O)CC1
0	CC(=O)NC(C)(C)C1CC=C(C)CC1
0	COCCOCCOCCC(=O)NC1CC2CCC1(C)C2(C)C
0	CCOC(=O)CC(=O)NC1CC2CCC1(C)C2(C)C
0	CCCCC1(O)CC2CC1C(C)C2(C)C
0	CC1(C)CC2(C)CC1CC2O
0	CC1C(C)(C)C23CC12C1(OCCO1)C3Br
0	O=C(C(=O)c1cc(-c2ccccc2)nc2ccc3ccccc3c12)c1ccccc1
0	C(=Nc1ccc(-c2cc(-c3ccccc3)nc3ccc4ccccc4c23)cc1)c1ccccc1
0	O=[N+]([O-])c1ccc(C=Cc2cc(-c3ccccc3)nc3ccc4ccccc4c23)cc1
0	C(=Cc1cc(-c2ccc3ccccc3n2)nc2ccc3ccccc3c12)c1ccc2ccccc2n1
0	CC(=O)CCNc1ccc(-c2cc(-c3ccc(N(C)C)cc3)nc3ccc4ccccc4c23)cc1
0	Cc1ccc(N2C3=C(CC4=C2CC(C)(C)CC4=O)C(=O)CC(C)(C)C3)cc1
0	CC1(C)CC(=O)C2=C(C1)NC1=C(C2)C(=O)CC(C)(C)C1
0	O=C1CCCC2=C1CC1=C(CCCC1=O)N2c1ccc(Cl)cc1
0	O=C1CCCC2=C1CC1=C(CCCC1=O)N2c1ccccc1
1	O=C1CCCC2=C1CC1=C(CCCC1=O)N2c1cccc2ccccc12
0	Cc1cc(Br)c(N2C3=C(CC4=C2CCCC4=O)C(=O)CCC3)c(Br)c1
0	O=C1CCCC2=C1CC1=C(CCCC1=O)N2c1cccc([N+](=O)[O-])c1
0	O=C1CCCC2=C1CC1=C(CCCC1=O)N2c1ccc([N+](=O)[O-])cc1
0	O=C1CCCC2=C1CC1=C(CCCC1=O)N2c1ccccc1C(=O)O
0	CC1C2=C(CCCC2=O)N(c2ccc(Cl)cc2)C2=C1C(=O)CCC2
0	COc1ccc(C2C3=C(CCCC3=O)N(c3ccccc3)C3=C2C(=O)CCC3)cc1
0	COc1cc(C2C3=C(CCCC3=O)N(c3ccc(C)cc3)C3=C2C(=O)CCC3)c([N+](=O)[O-])cc1OC
0	CN1C2=C(CC3=C1CC(C)(C)CC3=O)C(=O)CC(C)(C)C2
0	CC1C2=C(CC(C)(C)CC2=O)NC2=C1C(=O)CC(C)(C)C2
0	O=C1CCCC2=C1CC1=C(CCCC1=O)N2c1ccc(-c2ccccc2)cc1
0	N#Cc1nc(C2=C(Cl)c3ccccc3OC2)[nH]c1C#N
0	Clc1ccc2sc(-n3ccc4ccccc43)nc2c1
0	CN(CCCn1ccnc1[N+](=O)[O-])CCCn1ccnc1[N+](=O)[O-].O=S(=O)(O)O
0	COC(=O)C1=C(C(=O)OC)SC(=C2c3ccsc3-c3sccc32)S1
1	CCCc1cc(=O)oc2c3c(c4c(c12)OC(C)(C)CC4)OC(C)C(C)C3=O
0	CC(C)C1=C(Cc2ccccc2)C(=O)OC1=Cc1cc(Cl)c(O)c(Cl)c1
0	O=C1NC2(CCNCC2)Oc2ccccc21
0	c1ccc(CN2CCC(=NN3CCCCC3)CC2)cc1
0	CC(Cc1ccccc1)N(C)Cc1nc(C2CCC([N+](=O)[O-])O2)no1
0	CCN(CC)Cc1nc(C2CCC([N+](=O)[O-])O2)no1
0	CN1c2ccccc2C(=O)NC12CCN(Cc1ccccc1)CC2
0	c1ccc(CN2CCC3(N4CCOCC4)C(C2)N=NN3c2ccccc2)cc1
0	O=C1NCC2(CCNCC2)N1
0	C=CCN1CCC2(CC1)NC(=O)c1ccccc1O2
0	CN1c2ccccc2C(=O)NC12CCNCC2
0	O=C1NCC2(CCN(Cc3ccccc3)CC2)N1
0	O=C1NC2(CCN(CCc3ccccc3)CC2)Oc2ccccc21
0	CN(C)CCCc1cccc2[nH]c3c(c12)CN(C)CC3.Cl
0	Cl.O=C(CCCc1cccc2[nH]c3c(c12)CN(Cc1ccccc1)CC3)c1ccc(F)cc1
0	CN1c2ccccc2C(=O)NC12CCN(CC1COc3ccccc3O1)CC2
0	O=C(OC1CN2CCC1CC2)C1(c2ccccc2)COc2ccccc21
0	O=C1NC2(CCN(CCCC3(c4ccc(F)cc4)OCCO3)CC2)Oc2ccccc21
0	CN1c2ccccc2C(=O)NC12CCN(CCCC(=O)c1ccc(F)cc1)CC2.Cl
0	Cl.O=C(CCCN1CCC2(CC1)NC(=O)c1ccccc1O2)c1ccc(F)cc1
0	O=C1N=C(NC2CCCCC2)C2(CCN(CCc3ccccc3)CC2)N1c1ccccc1
0	CN1CCC2(CC1)C(NC1CCCCC1)=NC(=S)N2c1ccccc1
0	S=C1N=C(NC2CCCCC2)C2(CCN(CCc3ccccc3)CC2)N1c1ccccc1
0	Cl.O=C(CCCN1CCc2[nH]c3ccccc3c2C1)c1ccc(F)cc1
0	O=C1NC(=O)C2(CCN(Cc3ccccc3)CC2)N1c1ccccc1
0	C(#CC1(Nc2ccccc2)CCN(Cc2ccccc2)CC1)C1(Nc2ccccc2)CCN(Cc2ccccc2)CC1
0	c1ccc(CCN2CCc3[nH]c4ccccc4c3C2)cc1
0	COc1ccc2c3c([nH]c2c1)CCN(Cc1ccccc1)C3.Cl
0	Cl.Fc1ccc2c3c([nH]c2c1)CCNC3
0	Cl.Fc1ccc2c3c([nH]c2c1)CCN(Cc1ccccc1)C3
0	Cl.Fc1ccc(C2(CCCN3CCc4[nH]c5cc(F)ccc5c4C3)OCCO2)cc1
0	CN1CCC2(CC1)C(NC1CCCCC1)=NC(=O)N2c1ccccc1.Cl
0	Cl.O=C(CCCN1CCc2[nH]c3cc(F)ccc3c2C1)c1ccc(F)cc1
0	O=C1NCC2(CCNCC2)N1c1ccccc1
0	O=C1N=C(NC2CCCCC2)C2(CCN(CCCC3(c4ccc(F)cc4)OCCO3)CC2)N1c1ccccc1
0	COc1cc2c3c([nH]c2c(OC)c1OC)CCN(Cc1ccccc1)C3.Cl
0	O=C(CCCN1CCC2(CC1)C(NC1CCCCC1)=NC(=O)N2c1ccccc1)c1ccc(F)cc1
0	O=C1NCC2(CCN(CCCC3(c4ccc(F)cc4)OCCO3)CC2)N1c1ccccc1
0	Cl.O=C(CCCN1CCC2(CC1)C(=O)NC(=O)N2c1ccccc1)c1ccc(F)cc1
0	CN1C(=O)N(c2ccccc2)C2(CCN(CC3COc4ccccc4O3)CC2)C1=O
0	COc1ccc2c3c([nH]c2c1)CCN(CCCC(=O)c1ccc(F)cc1)C3
0	O=C1NCC2(CCN(CC3COc4ccccc4O3)CC2)N1c1ccccc1
0	O=S(=O)(c1ccc(N=C=S)cc1)N1CCCCC1
0	O=C(CCN1CCCC(O)C1COC(=O)C(O)(c1ccccc1)c1ccccc1)NCc1ccccc1
0	O=C(OC1CCN(Cc2ccccc2)C1)C(O)(c1ccccc1)c1ccccc1
0	Cl.O=C(CCCN1CCC(OC(=O)C(O)(c2ccccc2)C2CCCC2)CC1)c1ccccc1
0	OC1(c2ccccc2)C2CCN(CC2)C1CN1CCOCC1
0	CC(=O)NCC1(c2ccccc2)CCN(CC2COc3ccccc3O2)CC1
0	O=C1NCN(c2ccccc2)C12CCN(CC1COc3ccccc3O1)CC2
0	CCC(=O)C1(N2CCOCC2)CCN(CCCC(=O)c2ccc(F)cc2)CC1.Cl
0	CCC(=O)C(CCN1CCC2(CCCc3ccccc32)CC1)(c1ccccc1)c1ccccc1.O=C(O)C(=O)O
0	O=C1OCC(CN2CCC(n3c(=O)[nH]c4ccccc43)CC2)=C1c1ccccc1
0	O=C(O)C1(CC(CCCN2CCCCC2)c2ccccc2)CCCC1
0	Cl.O=C(CCCN1CCC2(CC1)CC(c1ccccc1)OC2=O)c1ccc(F)cc1
0	CC#CC(O)(C(=O)OC1CCN(C)CC1)C1CCCCC1
0	CC#CC(O)(C(=O)OC1CCN(C)C1)c1ccccc1
0	CCN(CC)C(=O)CCNC(C)Cc1c[nH]c2ccccc12
0	CCOC(=O)OC1(c2ccccc2)CCN(C)CC1
0	CN1CCC(OC(=O)Oc2ccccc2)(c2ccccc2)CC1
0	CC(C)CN1CN(c2ccccc2)C2(CCN(CC(C)(c3ccc(F)cc3)C3OCCO3)CC2)C1=O.Cl
0	CN1CN(c2ccccc2)C2(CCN(CC(C)(c3ccc(F)cc3)C3OCCCO3)CC2)C1=O
0	CN1CN(c2ccccc2)C2(CCN(Cc3csc4ccccc34)CC2)C1=O
0	C=CCN(Cc1ccncc1)C(=O)C(O)(c1ccccc1)c1ccccc1
0	COC(=O)C1C(OC(=O)C(Cl)(c2ccccc2)c2ccccc2)CC2CCC1N2C.Cl
0	CC(C)C=CC(O)(C(=O)OC1CN2CCC1CC2)c1ccccc1
0	CN1C(CC(O)c2ccccc2)CCCC1CC(O)c1ccccc1
0	CN1CN(c2ccccc2)C2(CCN(CCC3COc4ccccc4O3)CC2)C1=O
0	CN1CN(c2ccccc2)C2(CCN(CCc3csc4ccccc34)CC2)C1=O
0	CN1CCC=C(COC(=O)C(O)(c2ccccc2)C2CCCC2)C1.Cl
1	Nc1ccc(C(=O)Nc2ccc(C=Cc3ccc(NC(=O)c4ccc(N)cc4S(=O)(=O)O)cc3S(=O)(=O)O)c(S(=O)(=O)O)c2)c(S(=O)(=O)O)c1.[NaH]
0	CC1(C)CNCC2(C)OCCCOC3(C)CNCC(C)(C)NC(=O)C(C)(CNCC(C)(C)NC3=O)OCCCOC(C)(CNCC(C)(C)NC2=O)C(=O)N1
0	O=C1C(=Cc2ccccc2)CCc2ccccc21
0	O=C1C(=Cc2ccc(O)cc2)CCc2ccccc21
0	O=C1C(=Cc2ccccc2)CCc2ccc([N+](=O)[O-])cc21
0	O=C1C(=Cc2ccc(O)cc2)CCc2ccc([N+](=O)[O-])cc21
0	CCN(CC)c1ccc(C=C2CCc3ccc([N+](=O)[O-])cc3C2=O)cc1
0	O=C1C(=Cc2cccc3ccccc23)CCc2ccc([N+](=O)[O-])cc21
0	CCNc1ncnc2sc(SCc3ccccc3)nc12
0	Cc1ccc(Nc2ncnc3sc(SCc4ccccc4)nc23)cc1
1	Cc1cn(C2CC(N=[N+]=[N-])C(COC(=O)CCCCCCCCCCCOc3ccccc3)O2)c(=O)[nH]c1=O
1	Cc1cn(C2CC(N=[N+]=[N-])C(COC(=O)CCCCCCCCCCCF)O2)c(=O)[nH]c1=O
1	Cc1cn(C2CC(N=[N+]=[N-])C(COC(=O)CCCCCCCCCCCCl)O2)c(=O)[nH]c1=O
0	COC(=O)c1ccc(N=NN(C)COc2ccc(C#N)cc2)cc1
0	Clc1ccc2c(NCCCCN=Cc3ccccc3)ccnc2c1
0	Clc1ccc2c(NCCCCN3OC3c3ccccc3)ccnc2c1
0	CN1CC(c2ccccc2)N(CCCCN2CC(c3ccccc3)N(C)CC2c2ccccc2)CC1c1ccccc1
0	O=C(NCCN1CCCCC1)c1ccc(I)cc1
0	CCN(CC)CCNC(=O)c1ccc(I)cc1.Cl
0	O=C(NCCN1CCCCC1)c1ccc(Br)cc1
0	Brc1ccc(CCNCCN2CCCCC2)cc1.Cl
0	Br.CCN(CC)CCN(C)CCc1ccc(Br)cc1
0	Br.CN(CCc1ccc(Br)cc1)CCN1CCCCC1
0	Cl.O=C(NCCN1CCCCC1)c1cccc(I)c1
0	CCNCCNC(=O)c1ccc(I)cc1.Cl
0	CCNCCNC(=O)c1ccc(Br)cc1.Cl
0	O=C(NCCN1CCOCC1)c1ccc(I)cc1
0	COc1ccc2c(c1)CC(=Cc1ccc(O)c(OC)c1)C2=O
0	O=C1C(=Cc2cccc3ccccc23)Cc2ccccc21
0	COc1ccc2c(c1)CC(=Cc1cccc3ccccc13)C2=O
0	COc1cc(C=C2CCc3ccccc3C2=O)ccc1O
0	Cc1cn(C2CC(OC(c3ccccc3)(c3ccccc3)c3ccccc3)C(COC(c3ccccc3)(c3ccccc3)c3ccccc3)O2)c(=O)[nH]c1=O
0	COC1CC(n2cc(C)c(=O)[nH]c2=O)OC1CO
0	Cc1cn(C2CC(OC(c3ccccc3)(c3ccccc3)c3ccccc3)C(CO)O2)c(=O)[nH]c1=O
0	COc1ccccc1C1c2cc3c(cc2OC2(OC)COC(=O)C12)OCO3
0	COc1cc(C2C3=C(COC3=O)OC(C)(C)Oc3cc4c(cc32)OCO4)cc(OC)c1OC
0	COc1ccccc1C(C1=C(O)COC1=O)c1cc2c(cc1OC(C)=O)OCO2
0	COc1ccccc1C1C2=C(COC2=O)Oc2cc3c(cc21)OCO3
0	COc1cc(C2c3cc4c(cc3OC3(OC)COC(=O)C23)OCO4)cc(OC)c1OC
0	COC1=C(C(c2cc(OC)c(OC)c(OC)c2)c2cc3c(cc2OC)OCO3)C(=O)OC1
0	COc1ccc(C2C3=C(COC3=O)Oc3cc4c(cc32)OCO4)c(OC)c1
0	COc1ccc(C2c3cc4c(cc3OC3(OC)COC(=O)C23)OCO4)c(OC)c1
0	O=C1OCC2=C1C(c1ccc3c(c1)OCO3)c1cc3c(cc1O2)OCO3
0	COc1cccc(C2C3=C(COC3=O)Oc3cc4c(cc32)OCO4)c1
0	O=C1OCC(O)=C1C(c1ccc(Cl)cc1)c1cc2c(cc1O)OCO2
0	COc1ccc(C(C2=C(O)COC2=O)c2cc3c(cc2O)OCO3)cc1OC
0	COC12COC(=O)C1C(c1ccc3c(c1)OCO3)c1cc3c(cc1O2)OCO3
0	COc1ccc(C2C3=C(COC3=O)Oc3cc4c(cc32)OCO4)cc1OC
0	O=C1OCC2=C1C(c1ccc(Cl)cc1)c1cc3c(cc1O2)OCO3
0	COc1cccc(C2c3cc4c(cc3OC3COC(=O)C32)OCO4)c1OC
0	COc1cc(C2c3cc4c(cc3OC3(OC)COC(=O)C23)OCO4)cc(OC)c1OC(C)=O
0	Nc1ccccc1CN1C(=O)c2ccccc2C1=O
0	Nc1ccc([N+](=O)[O-])cc1CN1C(=O)c2ccccc2C1=O
0	Nc1ncccc1N1C(=O)c2ccccc2C1=O
0	Nc1ccc(N)c(N2C(=O)c3ccccc3C2=O)c1
0	COc1ccc(N)c(N2C(=O)c3ccccc3C2=O)c1
0	CN(C)c1nc(N(C)C)nc(N2C(=O)c3ccccc3C2=O)n1
0	CN(C)c1nc(N(C)C)nc(N2C(=O)CCC2=O)n1
0	CC(C)(C)OC(=O)NC(Cc1ccccc1)C(O)=C(C#N)c1ccc([N+](=O)[O-])cc1
0	CC(C)(C)OC(=O)NC(Cc1ccc(O)cc1)C(O)=C(C#N)c1c(F)c(F)c(F)c(F)c1F
0	Cc1nc2ccc(Br)cc2c(=O)n1-c1ccc(NC2OC(CO)C(O)C(O)C2O)cc1
0	Cc1nc2c(Br)cc(Br)cc2c(=O)n1-c1ccccc1NC1OC(CO)C(O)C(O)C1O
0	Cc1nc2ccc(Br)cc2c(=O)n1-c1ccc(NC2OCC(O)C(O)C2O)cc1
0	Cc1nc2c(Br)cc(Br)cc2c(=O)n1-c1ccccc1NC1OCC(O)C(O)C1O
0	Cc1nc2ccc(Br)cc2c(=O)n1-c1ccc(N)cc1
0	Cc1nc2c(Br)cc(Br)cc2c(=O)n1-c1ccccc1N
0	O=S1(=O)c2ccccc2N2CCCc3cc(Cl)cc1c32
0	Cc1cc2c3c(c1)S(=O)(=O)c1cc(Cl)ccc1N3CCC2
0	O=[N+]([O-])c1ccccc1S(=O)(=O)N1CCCc2cc(Cl)ccc21
0	COc1ccc2c(c1)CCCN2S(=O)(=O)c1ccccc1[N+](=O)[O-]
0	O=[N+]([O-])c1cc(Cl)ccc1S(=O)(=O)N1CCCc2cc(Cl)ccc21
1	O=S(=O)(c1ccccc1)c1cccc2c1NCCC2
1	O=[N+]([O-])c1ccccc1S(=O)(=O)c1cccc2c1NCCC2
1	O=[N+]([O-])c1ccccc1S(=O)(=O)c1cc(Cl)cc2c1NCCC2
0	O=[N+]([O-])c1cc(Cl)ccc1S(=O)(=O)c1cc(Cl)cc2c1NCCC2
1	CC1=C(O)C(=C(c2cc(C(=O)O)c(O)cc2O)c2cc(C(=O)O)c(O)c(C)c2O)C=C(C(=O)O)C1=O.N
1	Cc1cc(Cc2cc(C)c(S)c(C(=O)O)c2)cc(C(=O)O)c1S.N
0	Cc1c(C(=O)O)cc(C(=O)O)c(Cc2c(C(=O)O)cc(C(=O)O)c(C)c2O)c1O.N
0	Cc1cc(C(=O)O)c(C(=O)O)cc1Cc1cc(C(=O)O)c(C(=O)O)cc1C.N
1	Cc1cc(C(=C2C=CC(=O)C(C(=O)O)=C2O)c2cc(C)c(O)c(C(=O)O)c2O)c(O)c(C(=O)O)c1O.N
1	Cc1cc(C(c2cc(C(=O)O)c(O)c(C(C)c3ccco3)c2)c2ccco2)cc(C(=O)O)c1O.N
1	CCc1cc(Cc2cc(C)c(O)c(C(=O)O)c2)cc(C(=O)O)c1O.N
0	CC12C(=O)OCC(c3ccccc3)N1C(=O)N(Cc1ccccc1)C2CO
0	CCC(CCCN)Nc1cc(OC)cc2cccnc12.O=P(O)(O)O
0	CCC(CCCN)Nc1cc(OC)cc2c(C)ccnc12.O=P(O)(O)O
0	Cc1cc(NS(=O)(=O)c2ccc(NO)cc2)no1
0	Cc1cc(NS(=O)(=O)c2ccc(N=[N+]([O-])c3ccc(S(=O)(=O)Nc4cc(C)on4)cc3)cc2)no1
0	Nc1ccc(S(=O)(=O)c2ccc([N-][N+](=O)c3ccc(S(=O)(=O)c4ccc(N)cc4)cc3)cc2)cc1
0	CC1CC(=O)c2ccccc2O1
0	CC1Oc2c3c(c4c(c2C(=O)C1C)OCC=C4)OCC=C3
0	CC1CCc2ccccc2O1
0	Cl.O=[N+]([O-])c1cccc2nc3ccccc3c(NCCc3ccccn3)c12
0	CN=c1sc2nc(C#N)c(C#N)nc2n1C
0	Oc1c2cc(Br)cc1CCc1cc(Br)cc(c1O)CC2
0	CCCCCCCCCCCC1NC(=N)NC(CCCO)=C1C(=O)OC
0	CCCCCCCCCCCCC1NC(=N)N2CCCC2=C1C(=O)OC
0	CCCCCCCCCCCCC1NC(=N)NC2(CCCO2)C1C(=O)OC
0	COC(=O)CC1C=CC(C)(OC)OO1
0	OCC(Cn1cncn1)(c1ccc(F)cc1F)n1cncn1
0	[Br-].c1ccc([P+](Cc2ccccc2C[P+](c2ccccc2)(c2ccccc2)c2ccccc2)(c2ccccc2)c2ccccc2)cc1
0	O=C(O)C12C3CCC(CC3)C1(C(=O)O)C1CCC2C1
0	O=C(O)C12C3CCC(O3)C1(C(=O)O)C1CCC2O1
0	CC1(C)N=C(C2CCCN2C(=O)OCc2ccccc2)OC1=O
0	Cl.O=C1C(CN2CCCC2)CCCC1CN1CCCC1
0	Cl.O=C1CCCCCCCCCCC1CN1CCCC1
0	O=C(NN=C1CCc2ccccc21)NN=C1CCc2ccccc21
0	Cl.O=C1C(CN2CCCCC2)CCC1CN1CCCCC1
0	CC[N+]1(C)CCC(O)(C=Cc2ccc(Cl)c(Cl)c2)C(C(=O)C=Cc2ccc(Cl)c(Cl)c2)C1.[Br-]
0	CCN(CC)CC(C)(C)C(=O)C=Cc1ccc(Cl)cc1.Cl
0	Cl.O=C(CCN1CCN(CCC(=O)c2ccccc2)CC1)c1ccccc1
0	CC(C)C(C=Cc1ccccc1)=NNC(=S)NN
0	CC(C)C(C=Cc1ccc(Cl)cc1)=NNC(=S)NN
0	CC(C)C(=O)CC(Sc1ccc(N)cc1)c1ccccc1.Cl
0	COC(=O)[CH-][Ge]12[OH+]CCN(CC[OH+]1)CC[OH+]2
0	CC1(C)COC(=O)C1[OH+][Ge]12[OH+]CCN(CC[OH+]1)CC[OH+]2
0	CCC[CH-][Ge]([CH-]CCC)([CH-]CCC)[OH+]C(=O)CNC(=O)c1ccccc1
0	C[CH-][Ge]([CH-]C)([CH-]C)[OH+]C(=O)CNC(C)=O
0	C[CH-][Ge]([CH-]C)([CH-]C)[OH+]C(=O)C(OC(=O)C(F)(F)F)c1ccccc1
0	COc1ccc2nc(N=CN(C)C)sc2c1
0	CN(C)C=NCCN1CCOCC1
0	CN(C)C=Nc1ccc2c3c(cccc13)-c1ccccc1-2
0	CN(C)C=Nc1c2c(nc3ccccc13)CCCC2
0	CN(C)C=Nc1ccc2[nH]c3ccccc3c2c1
0	C=C(Br)CN=CN(C)C
0	COc1cc(N=CN(C)C)c2ncccc2c1
0	CC(=O)N(C)c1ccc(N=CN(C)C)cc1
0	CC1(C)CC(C2=NCCO2)CC(C)(C)N1
0	COc1ccc(N=CN(C)C)c(C)c1
0	C[N+](C)(C)C=Nc1cccc2c1CCCC2.[I-]
0	CN(C)C=Nc1c2ccccc2nc2ccccc12
0	CI.CN(C)C=Nc1cccc2nsnc12
0	CN(C)C=NCC(O)c1ccccc1
0	FC1(F)SC2CCCCCCCCCCC2C1(F)F
0	CC(=Nc1c2ccccc2nc2ccccc12)N(C)C
0	CN(C)C=Nc1cccc2cnccc12
0	Cc1ccccc1N=CN(C)C
0	N#CC1CCCC2SC(F)(F)C(F)(F)C12
0	S=C(NCC(Br)=CBr)Nc1cccc2ccccc12
0	O=C(OCCN1C2CCCC1CCC2)C(O)(c1ccccc1)c1ccccc1
0	CC1C(OC(=O)C(O)(c2ccccc2)c2ccccc2)C2CCN1CC2.Cl
0	O=C1C(=COc2ccc(F)cc2)N2CCC1CC2
0	[Br-].c1ccc([P+](c2ccccc2)(c2ccccc2)c2ccc([P+](c3ccccc3)(c3ccccc3)c3ccccc3)c3ccccc23)cc1
0	CN1CCC(OC(=O)C(O)(c2ccccc2)c2cccc3c2OC(C)(C)C3)CC1
0	O=C(OC1CN2CCC1CC2)C(O)(C#Cc1ccccc1)c1ccccc1
0	CN1CCCC(OC(=O)C(O)(C#Cc2ccccc2)c2ccccc2)C1
0	CC(=O)n1c(=O)n(C2CCN(CCCC(=O)c3ccc(F)cc3)CC2)c2ccccc21
0	CN(C)CCCOC(=O)C(O)(Cc1ccccc1)c1cccc2c1OC(C)(C)C2
0	O=C(OC1CN2CCC1CC2)C(O)(Cc1ccccc1)C1CC1
0	N#Cc1ccc(C(=O)C=Cc2ccc(O)c(O)c2)cc1
0	COc1ccc(C(=O)C=Cc2ccncc2)cc1OC
0	CN(C)c1ccc(C=CC(=O)c2ccc(O)cc2)cc1
0	COc1ccc(C(=O)C=Cc2cccnc2)cc1OC
0	O=C(C=Cc1ccc(O)cc1)c1cc(O)cc(O)c1
0	O=C(C=Cc1ccc(O)c(O)c1)c1cc(O)cc(O)c1
0	CC1(C)CCCOc2cccc(c2)OCCCC(C)(C)C1=O
0	C=CCC1(C)CCCCCCCCCC(C)(CC=C)C1=O
0	Cc1cc(Cc2c(F)c(F)c(C(c3cc(C)no3)c3c(F)c(F)c(F)c(F)c3F)c(F)c2F)on1
0	Cc1cc(Cc2c(F)c(F)c(Cc3cc(C)no3)c(F)c2F)on1
0	c1cc(-c2ncc(-c3ccc4c(c3)CCCO4)o2)ccn1
0	COc1ccc(-c2nnc(-c3ccncc3)o2)cc1
0	c1cc(-c2cnc(-c3ccc4c(c3)CCCO4)o2)ccn1
0	COc1cc2c(cc1OC)C(C)(C(O)C(O)C(C)(C)O)NCC2
0	CCC(=O)N(c1ccccc1)C(C)CN1CCC(O)(c2ccccc2)CC1.O=C(O)C(=O)O
0	CCC(=O)N(c1ccccc1)C(C)CN1CCC(O)(c2cccc(C(F)(F)F)c2)CC1.Cl
0	CCC(=O)C(CCN1CCC(N2C(=O)C(CCC#N)c3ccccc32)CC1)(c1ccccc1)c1ccccc1
0	NC(=O)ON=C1CCN(Cc2ccccc2)CC1
0	O=C(CCCN1CC=C(n2c(=O)[nH]c3ccccc32)CC1)c1cccs1
0	O=C1NCN(c2ccccc2)C12CCN(CCCSc1ccc(F)cc1)CC2
0	CCC(=O)N(c1ccccc1)C1CCN(CCc2cccs2)CC1
0	CN(C)CCCOC(=O)C(O)(Cc1ccccc1)C1CC1
0	CN1CCC(O)(OC(=O)C(c2ccccc2)C2(O)CCCC2)CC1
0	Cl.O=C1CCC(C(=O)OC2CN3CCC2CC3)C(=O)N1
0	O=C1OCOC2(CCCC2)C1c1ccccc1
0	O=C1OC(CCCN2CCCCC2)(c2ccccc2)CC12CCCC2
0	C=C(CN(CC)CC)C1(c2ccccc2)CC2(CCCC2)C(=O)O1
0	CN(C)B(B(N(C)C)N(C)C)N(C)C
0	O=C(OC1CN2CCC1CC2)C(O)(C=Cc1ccccc1)c1ccccc1
0	CC#CC(O)(C(=O)OC1CCCN(C)C1)C1=CC=CCC1
0	C#CC(O)(C(=O)OC1CN2CCC1CC2)c1ccccc1
0	Cl.O=C(CCCN1CCC2(CC1)OC(=O)N(c1ccccc1)C2=O)c1ccccc1
0	[Br-].c1ccc([P+](c2ccccc2)(c2ccccc2)c2ccc([P+](c3ccccc3)(c3ccccc3)c3ccccc3)cc2)cc1
0	Cl.O=C(OCCN1CCCCC1)C(c1ccccc1)C1(O)CCSCC1
0	CN(C)CCCOC(=O)C(c1ccccc1)C1(O)CCSCC1
0	CCC1C(OC(=O)C(O)(c2ccccc2)c2ccccc2)C(C)(C)C1N1CCCCC1
0	C=C(CN(C)C)C1(c2ccccc2)CC2(CCCC2)C(=O)O1
0	CC1=NOC2(C1)C(=O)Nc1ccccc12
0	CC(=O)CC1(OC(=O)C2C(C=C(C)C)C2(C)C)C(=O)Nc2ccccc21
0	S=c1cc(-c2ccc3c(c2)OCO3)s[nH]1
0	CCOC(=O)N(C)C1(c2ccccc2)CCN(CCCC(=O)c2ccc(F)cc2)CC1.Cl
0	CC=CC(O)(C(=O)OC1CCN(C)CC1)C1CCCCC1
0	CC=CC(O)(C(=O)OC1CN2CCC1CC2)C1CCCCC1
0	O=C(OC1CN2CCC1CC2)C(c1ccccc1)C1(O)CCCC1
0	CC(C)N1CN(c2ccccc2)C2(CCN(CCCC(=O)c3ccc(F)cc3)CC2)C1=O.Cl
0	O=C1OCN(c2ccccc2)C12CCN(Cc1ccccc1)CC2
0	CCCN1CN(c2ccccc2)C2(CCN(CCCC(=O)c3ccc(F)cc3)CC2)C1=O.Cl
0	CCC#CC(O)(C(=O)OC1CN2CCC1CC2)C1CCCC1
0	CCC=CC(O)(C(=O)OC1CN2CCC1CC2)C1CCCC1
0	CCC=CC(O)(C(=O)OC1CCN(C)CC1)C1CCCC1
0	CC=CC(O)(C(=O)OC1CN2CCC1CC2)C1CCCC1
0	Cl.N#CC(=C1CCN(Cc2ccccc2)CC1)c1ccccc1
0	C=C(C)C#CC(O)(C(=O)OC1CCN(C)CC1)C1CCCC1
0	C=C(C)C#CC(O)(C(=O)OC1CN2CCC1CC2)C1CCCCC1
0	CN1CCC2(CC1)C(=O)N(N1CCCCCC1)C(=O)N2c1ccccc1
0	CN1CCC2(CC1)C(=O)N(NC(N)=O)C(=O)C2c1ccccc1
0	CC#CC(O)(C(=O)OC1CN2CCC1CC2)C1CC1
0	CCCC#CC(O)(C(=O)OC1CN2CCC1CC2)C1CCCCC1
0	CCCC#CC(O)(C(=O)OC1CCN(C)CC1)C1CCCCC1
0	CCCC#CC(O)(C(=O)OC1CN2CCC1CC2)C1CCCC1
0	CCOC(=O)N1CCC2(CC1)CC(=O)N(Nc1ccccc1)C2=O
0	CC(C)C=CC(O)(C(=O)OC1CN2CCC1CC2)C1CCCC1
0	OC1(c2ccccc2)CC2CCC(C1)N2CCc1ccccc1
0	C=C(C)C#CC(O)(C(=O)OC1CN2CCC1CC2)c1ccccc1
0	CC#CC(O)(C(=O)OC1CN2CCC1CC2)C(C)C
0	CC#CC(O)(C(=O)OC1CCN(C)CC1)C(C)C
0	CC=CC(O)(C(=O)OC1C2CCN(CC2)C1C)C1CCCC1
0	OC1(c2ccccc2)CC2CCC(C1)N2CCCC(O)(c1ccccc1)c1ccccc1
0	CCCCC=CC(O)(C(=O)OC1CN2CCC1CC2)c1ccccc1
0	CC#CC(O)(C(=O)OC1CC2CCC(C1)N2C)C1CCCC1
0	CC#CC(O)(C(=O)OC1C2CCN(CC2)C1C)C1CCCC1
0	CC#CC(O)(C(=O)OCCCN(C)C)C1CCCCC1
0	CCC#CC(O)(C(=O)OC1CC2CCC(C1)N2C)c1ccccc1
0	CCC#CC(O)(C(=O)OC1C2CCN(CC2)C1C)c1ccccc1
0	CCC(C)N1CN(c2ccccc2)C2(CCN(CCCC(=O)c3ccc(F)cc3)CC2)C1=O.Cl
0	Cl.N#CC(=C1CCN(CCCC(=O)c2ccc(F)cc2)CC1)c1ccccc1
0	O=C(CCCN1CCC2(CC1)CC(=O)N(N1CCCCCC1)C2=O)c1ccc(F)cc1
0	OC1(c2ccccc2)CC2CCC(C1)N2CCCC1(c2ccc(F)cc2)OCCO1
0	C=CCN1CCC(OC(=O)C(O)(C=CCC)C2CCCC2)CC1
0	O=C(CCCN1CCC2(CC1)CC(=O)N(N1CCCCCC1)C2=O)c1ccccc1
0	C=CCN1CCC(OC(=O)C(O)(C#CC)C2CCCC2)CC1
0	Cl.O=C1CC2(CCN(CC3COc4ccccc4O3)CC2)C(=O)N1N1CCCCCC1
0	CCC1C(OC(=O)CC(O)(c2ccccc2)c2ccccc2)C2CCN1CC2
0	CC(C)C#CC(O)(C(=O)OC1C2CCN(CC2)C1C)C1CCCCC1
0	CC1(C)OC(=O)CC12CCN(Cc1ccccc1)CC2
0	CN1C(=O)N(C)C2(CCN(CC(CC3OCCO3)c3ccc(F)cc3)CC2)C1=O
0	O=C(OC1CN2CCC1CC2)N(c1ccccc1)c1ccccc1
0	CC#CC(O)(C#CC)C(=O)OC1CN2CCC1CC2
0	CP1CCC(O)(c2ccccc2)CC1
0	CN1CN(c2ccccc2)C2(CCN(Cc3nc4ccccc4s3)CC2)C1=O
0	CC1N(C)C(=O)OC12CCN(CCCC(=O)c1ccc(F)cc1)CC2.Cl
0	CCN1CN(c2ccccc2)C2(CCN(CC3COc4ccccc4O3)CC2)C1=O
0	CCN1CN(c2ccccc2)C2(CCN(CC(CC3OCCO3)c3ccc(F)cc3)CC2)C1=O.Cl
0	CN1CN(c2ccccc2)C2(CCN(C3Nc4ccccc4O3)CC2)C1=O
0	CN1CN(c2ccccc2)C2(CCN(CCCN(C)c3ccc(F)cc3)CC2)C1=O.Cl
0	O=C1CC2(CCN(Cc3ccccc3)CC2)C(=O)N1N1CCCCC1
0	CN(C)N1C(=O)CC2(CCN(CCCC(=O)c3ccc(F)cc3)CC2)C1=O
0	O=C(CCCN1CCC2(CC1)CC(=O)N(N1CCOCC1)C2=O)c1ccc(F)cc1
0	CCOC(=O)C(CCN1CCC2(CC1)C(=O)N(C)CN2c1ccccc1)C(=O)OCC
0	O=C1CC2(CCNCC2)C(=O)N1N1CCCCC1
0	O=C1CC2(CCNCC2)C(=O)N1N1CCOCC1
0	COc1cc2c(cc1OC)C1c3ccccc3CCN1CCC2.[O-][Cl+3]([O-])([O-])O
0	COc1ccc2c(c1)CCCN1CCc3cc(OC)c(OC)cc3C21
0	C[N+](C)(C)CCOP(=O)([O-])OCCNC(=O)c1ccc2ccccc2c1
0	O=C(CCCN1CCC2(CC1)CC(=O)N(N1CCOCC1)C2=O)c1ccccc1
0	C=C(C)C(O)(C(=O)OC1C2CCN(CC2)C1C)c1ccccc1
0	C=C(C)C#CC(O)(C(=O)OC1C2CCN(CC2)C1C)c1ccccc1
0	C=C(C)C#CC(O)(C(=O)OC1C2CCN(CC2)C1C)C1CCCCC1
0	CCN1CN(c2ccccc2)C2(CCN(CCCSc3ccc(F)cc3)CC2)C1=O.Cl
0	CN1CN(c2ccccc2)C2(CCN(CCCCCCF)CC2)C1=O.Cl
0	CN1C(=O)N(C)C2(CCN(CCCCCCF)CC2)C1=O
0	C=C(C)C#CC(O)(C(=O)OC1CCN(C)CC1)C(C)C
0	C=C(C)C#CC(O)(C(=O)OC1CN2CCC1CC2)C(C)C
0	CC#CC(O)(C(=O)OC1CC(C)N(C)C(C)(C)C1)C1CCCC1
0	CCC(C)N1CN(c2ccccc2)C2(CCN(CC3COc4ccccc4O3)CC2)C1=O.Cl
0	CCC(C)N1CN(c2ccccc2)C2(CCN(CCCSc3ccc(F)cc3)CC2)C1=O.Cl
0	CCC(C)N1CN(c2ccccc2)C2(CCN(CCCC3(c4ccc(F)cc4)OCCO3)CC2)C1=O.Cl
0	O=C1CC2(CCNCC2)C(=O)N1N1CCCC1
0	COC(=O)C1(OC(=O)Sc2ccccc2)CCN(C)CC1
0	CCOC(CCCN1CCC2(CC1)C(=O)N(C)CN2c1ccccc1)(OCC)c1ccc(F)cc1
0	C=CCN1CN(c2ccccc2)C2(CCN(CCCC3(c4ccc(F)cc4)OCCO3)CC2)C1=O
0	O=C(OC1CN2CCC1CC2)C(O)(C1=CCCC1)c1ccccc1
0	CN1C(CC(O)c2ccccc2)CCCC1CC(O)(c1ccccc1)c1ccccc1.Cl
0	Cl.NC1CC=C(COC(=O)C(O)(c2ccccc2)C2CC2)CC1
0	CN1CN(c2ccccc2)C2(CCN(CCCSc3ccccc3NC(=O)C=Cc3ccccc3)CC2)C1=O.Cl
0	CCN(CC)C(=O)N1CN(c2ccccc2)C2(CCN(CCCC3(c4ccc(F)cc4)OCCO3)CC2)C1=O.Cl
0	CC#CC(O)(C(=O)OC1CCC2CCC1N2C)C1CCCC1
0	CCN(CC)C(=O)N1CN(c2ccccc2)C2(CCN(CCCSc3ccc(F)cc3)CC2)C1=O.Cl
0	CN1CCC(OC(=O)C(O)(c2ccccc2)c2ccns2)CC1
0	CNC(=O)N1CN(c2ccccc2)C2(CCN(Cc3ccccc3)CC2)C1=O
0	CN1CCC(OC(=O)C2(O)c3ccccc3Oc3ccccc32)CC1
0	C=C(C)C#CC(O)(C(=O)OC1CCN(C)CC1)c1cccs1
0	C=C(C)C(O)(C(=O)OC1CN2CCC1CC2)c1cccs1
0	CNC(=O)N1CN(c2ccccc2)C2(CCN(CCCC(=O)c3ccc(F)cc3)CC2)C1=O.Cl
0	CN1CN(c2ccccc2)C2(CCN(CCCC3(c4cccs4)OCCO3)CC2)C1=O.O=C(O)C=CC(=O)O
0	CNC(=O)N1CN(c2ccccc2)C2(CCN(CCCC3(c4ccc(F)cc4)OCCO3)CC2)C1=O.O=C(O)C=CC(=O)O
0	C[N+]1(C)CN(c2ccccc2)C2(CCN(CCCC(=O)c3cccs3)CC2)C1=O.O=C([O-])C=CC(=O)O
0	CN1CN(c2ccccc2)C2(CCN(CCCC(=O)c3cccs3)CC2)C1=O
0	CC(C)C(O)(C(=O)OC=C1CC2CCN1CC2)c1ccccc1.Cl
0	CC(C)C(O)(C(=O)OCC1=CC2CCN1CC2)c1ccccc1.Cl
0	CC#CC(O)(C(=O)OC1CCN(C)CC1)c1ccccn1
0	Cl.O=C(OCCC1=C2CCN(CC2)C1)C(O)(c1ccccc1)C1CCCC1
0	CC#CC(O)(C(=O)OC1C2CCN(CC2)C1C)C1=CCCC1
0	CNC(=O)ON=C1N(C)CN(c2ccccc2)C12CCN(CCCC(=O)c1ccc(F)cc1)CC2.Cl
0	NC(CC(O)(c1ccccc1)c1ccccc1)c1ccccc1S
0	CCCCCCC(N)(CCCCCC)C(=O)Nn1c(C)ccc1C
0	COc1ccc2[nH]cc(CN3CCC(CO)(c4ccccc4)CC3)c2c1
0	CN(C)c1ccc(C2NCCc3c2[nH]c2ccccc32)cc1
0	CC[N+](C)(CC)CCC(O)(c1ccccc1)c1ccccc1.[Cl-]
0	NC(=O)CNC(=O)C1CC(O)CN1C(=O)OCc1ccccc1
0	NC(=O)CNC(=O)C1CC(O)CN1C(=O)C1CCCN1C(=O)OCc1ccccc1
0	NC(=O)CNC(=O)C1CC(OCCC(=O)O)CN1C(=O)OCc1ccccc1
0	NC(=O)CNC(=O)C1CC(OCCC(=O)O)CN1C(=O)C1CCCN1C(=O)OCc1ccccc1
0	Cn1c2ccccc2c2cc(N3CCCC3)c3c(c21)C(=O)N(c1ccccc1)C3=O
0	CCOC(=O)Cc1[nH]c(C(=O)c2ccccc2)cc1C(=O)c1ccccc1
0	O=c1c2cccnc2cc(-c2ccccc2)n1CCO
0	Cc1ccc(S(=O)(=O)n2c3c(c4ccccc42)CCN2C(=O)C(S(=O)(=O)c4ccccc4)=CCC32)cc1
0	CCOP(=O)(c1ccccc1)C(C[Sn](C)(C)Cl)P(=O)(OC(C)C)OC(C)C
0	CC(C)OP(=O)(OC(C)C)C(C[Sn](C)(C)Cl)P(=O)(c1ccccc1)c1ccccc1
0	C[Sn](C)(Cl)CC(P(=O)(c1ccccc1)c1ccccc1)P(=O)(c1ccccc1)c1ccccc1
0	CC(C)OP(=O)(OC(C)C)C(C[Sn](C)(C)Br)P(=O)(OC(C)C)OC(C)C
0	CC1(C)C2CC1C(CCCCCC1c3cc(-c4ccccn4)ncc3C3CC1C3(C)C)c1cc(-c3ccccn3)ncc12
0	CC(=NNC(=S)N(C)C)c1cccnn1
0	CC(NNC(=S)N1CCCC1)c1cccnn1
0	CC(NNC(=S)N1CCCCCC1)c1cccnn1
0	C=C(Cc1ccc2c(c1)OCO2)C(=C)Cc1ccc(O)cc1O
0	C=C(Cc1ccc(O)cc1)C(=C)Cc1ccc(O)cc1
0	N#CCCC1(CCC#N)S(=O)(=O)OCCOS1(=O)=O
0	CCNC(=S)NNC(=O)C12CC3CC(CC(C3)C1)C2
0	O=C(NNC(=S)NC1CCCCC1)C12CC3CC(CC(C3)C1)C2
0	O=C(NNC(=S)Nc1ccccc1)C12CC3CC(CC(C3)C1)C2
0	O=C(NNC(=S)Nc1ccc(Cl)cc1)C12CC3CC(CC(C3)C1)C2
0	O=C(NNC(=S)NCc1ccccc1)C12CC3CC(CC(C3)C1)C2
1	C=CCn1c(C23CC4CC(CC(C4)C2)C3)n[nH]c1=S
0	S=c1[nH]nc(C23CC4CC(CC(C4)C2)C3)n1-c1ccc(Cl)cc1
0	Nn1c(C23CC4CC(CC(C4)C2)C3)n[nH]c1=S
0	Cn1c(SCc2ccc(F)cc2)nnc1C12CC3CC(CC(C3)C1)C2
0	Clc1ccc(-c2nn3c(C45CC6CC(CC(C6)C4)C5)nnc3s2)cc1
0	Fc1ccccc1-c1nn2c(C34CC5CC(CC(C5)C3)C4)nnc2s1
0	O=[N+]([O-])c1ccc(-c2nn3c(C45CC6CC(CC(C6)C4)C5)nnc3s2)c(Cl)c1
0	c1csc(-c2nn3c(C45CC6CC(CC(C6)C4)C5)nnc3s2)c1
0	C1C2CC3CC1CC(c1nn4c(C56CC7CC(CC(C7)C5)C6)nnc4s1)(C2)C3
0	Clc1ccc(-c2nnc(C34CC5CC(CC(C5)C3)C4)o2)cc1
0	O=[N+]([O-])c1ccc(-c2nnc(C34CC5CC(CC(C5)C3)C4)o2)cc1
0	O=[N+]([O-])c1cc(-c2nnc(C34CC5CC(CC(C5)C3)C4)o2)cc([N+](=O)[O-])c1
0	c1csc(-c2nnc(C34CC5CC(CC(C5)C3)C4)o2)c1
1	Cc1cn(C2CC(N=[N+]=[N-])C(COC(=O)CCCCCCCCCc3ccccc3)O2)c(=O)[nH]c1=O
1	Cc1cn(C2CC(N=[N+]=[N-])C(COC(=O)CCCCCCCCCCOc3ccc(I)cc3)O2)c(=O)[nH]c1=O
0	O=C(O)CCCCCCCCCOc1ccccc1
0	O=C(O)CCCCCCCCCCOc1ccc(I)cc1
0	O=C(O)CCCCCCCCCCCF
0	CCSCCCCCCCCCCC(=O)O
0	O=C(O)CCCCCCCCCCCc1ccccc1
0	COC1OC2OC3(C)CCC4C(C)CCC(C1C)C24OO3
0	C#CCCOC1(OC)N=NC(C)(C)O1
0	CCC(C)[NH+]1c2cccc[n+]2[OH+][Cu-3]12[OH+][n+]1ccccc1[NH+]2C(C)CC
0	CC(=NNC(=S)NC1CCCCC1)c1ccccn1
0	CCN(CC)C1=N[N+]2=C(C)c3cccc[n+]3[Ni-4]234([SH+]1)[SH+]C(N(CC)CC)=N[N+]3=C(C)c1cccc[n+]14
0	CCN(CC)C(=S)NN=C(C)c1cccc[n+]1[O-]
0	Cc1ccc(NC(=S)Nc2ccccc2C)nc1
0	[BrH+][Co-4]12([BrH+])([S+]=C(Nc3ccccc3)Nc3cccc[n+]31)[S+]=C(Nc1ccccc1)Nc1cccc[n+]12
1	CCCc1cc(=O)oc2c3c(cc(OC(C)C)c12)OC(C)C(C)C3=O
0	CC(C)=CCc1ccc2[nH]c3c(c2c1)C(=O)C(=O)C(C)=C3C(O)C(C)O
0	Cc1cc2c(O)c(c1)CN(Cc1ccccc1)Cc1cc(C)cc(c1O)CN(Cc1ccccc1)Cc1cc(C)cc(c1O)CN(Cc1ccccc1)C2
0	COc1ccc(C=C2CN(C)CC(=Cc3ccc(OC)cc3)C2=O)cc1.Cl
0	CN1CC(=Cc2ccc(Cl)cc2)C(=O)C(=Cc2ccc(Cl)cc2)C1.Cl
0	CN1CC(=Cc2ccccc2[N+](=O)[O-])C(=O)C(=Cc2ccccc2[N+](=O)[O-])C1.Cl
0	CN1CC(=Cc2ccccc2)C2=C(C1)C(c1ccccc1)NC(=S)N2.Cl
0	CN1CC(=Cc2ccc(Cl)cc2)C2=C(C1)C(c1ccc(Cl)cc1)NC(=S)N2.Cl
0	NCCCCNCCCN1CCOC1=O
0	NCCCNCCCCN1CCOC1=O
0	O=C(O)CCCCCCCCCCCOc1ccccc1
0	COCCCCCCCCCCCC(=O)O
0	COCCCCCCCCCCC(=O)O
0	CCCCCCCCCCOCCC(=O)O
0	CCCCCOCCCCCCCC(=O)O
0	COC(OC)(c1ccccc1)C(Br)Br
0	COC(OC)(c1ccccc1)C(I)I
0	N#Cc1cc2c(cc1C#N)C(Nc1cccc(N)n1)=NC2=Nc1cccc(N)n1
0	c1cc2nnc1SCCCSc1ccc(nn1)SCCCSc1ccc(nn1)SCCCS2
0	c1cc2nnc1SCCCSc1ccc(nn1)SCCCS2
0	Cl.Nc1cc(CO)cc(Nc2c3ccccc3nc3ccccc23)c1
0	C=CC1(C)CCC2(C)C(CCC3(C)C2CC(O)C(O)C3(C)O)C1
0	CC=C(C)C(=O)OC(CC(C)C1CC(c2ccoc2)OC1=O)C1(C)C(=O)CCC2OC21C
0	CC1CC(=O)C2(C)C3(C)OC3CCC2(O)C12CC(c1ccoc1)OC2=O
0	COc1ccc2oc(=O)c3c(c2c1C)OC(C)(C)C=C3
0	CC(=O)OC(Cc1c(O)c2c(C)cccc2oc1=O)C(C)(C)O
0	COc1ccc2oc(=O)c(CC=C(C)C)c(O)c2c1C
0	COc1ccc2c(c1C)C(=O)C(O)(CC=C(C)C)O2
0	COc1ccc2oc(OC)c(CC=C(C)C)c(=O)c2c1C
0	C=CC(C)(C)c1c(OC)oc2ccc(OC)c(C)c2c1=O
0	CC1=CC(CC2(C)c3c(c4c(C)cccc4oc3=O)OC2C)OC1=O
0	Cc1cccc2c1C13OC(C)C4(C)CC5OC(=O)C1(C)C5C43C(=O)O2
0	CC1CC(CC2(C)c3c(c4ccccc4oc3=O)OC2C)OC1=O
0	C=CC1(C)CC2(C=C(CO)C(O)O2)Oc2c1c(=O)oc1cccc(C)c21
0	C=C(C)C(=O)OC1CC(COC(C)=O)C2CC=C(CO)C2C2OC(=O)C(=C)C12
0	C=C(C)C(=O)OC1CC(COC(C)=O)C2CC=C(C)C2C2OC(=O)C(=C)C12
0	C=C(C)C(=O)OC1CC2(CO)OC2CCC(COC(C)=O)=CC2OC(=O)C(=C)C21
0	C=C(C)C(=O)OC1CC(CO)=CCCC(=C)C(OC(C)=O)C2OC(=O)C(=C)C12
1	Cc1ccc2nc(O)c(-c3cnc(O)nn3)c(O)c2c1
0	CCOC(=O)C1=CN(Cc2ccccc2)C2ON=C(c3ccc(Cl)cc3)C2C1
0	CCOC(=O)OC(=Cc1ccc(OC)cc1)c1c(OC(=O)OCC)n(C(=O)OCC)c2ccccc12
1	CCOC(=O)Oc1cc2c(ccn2C)c2c1c1ccccc1n2C(=O)OCC
0	CCOC(=O)Oc1cc2ccsc2c2c1c1ccccc1n2C(=O)OCC
0	O=C1CCSc2c(cnc3ccccc23)N1
0	Cc1cn(C2CCN(CC3COC(C)(C)O3)O2)c(=O)[nH]c1=O
0	O=c1c2ccccc2c2c1c1c3ccccc3c(=O)c1c1c3ccccc3c(=O)c21
0	COC(=O)C=C(C(=O)OC)c1c(C)cc2c(C)cc(C)cc(C)c1-2
0	COc1ccc(OC2OC(CO)C(OCc3ccccc3)C(OCc3ccccc3)C2OCc2ccccc2)cc1
0	COc1ccc(OC2OC(CO)C(O)C(O)C2O)cc1
0	COc1ccc(OC2OC(COC(c3ccccc3)(c3ccc(OC)cc3)c3ccc(OC)cc3)C(O)C(O)C2O)cc1
0	COc1ccc(CCN2CCOCC2)cc1.Cl
0	Nc1ncc(CN2CCOCC2)c(-c2ccccc2O)n1
0	O=CC(O)C(O)C(O)C1CNC(=S)O1
0	O=c1oc2ncccc2n1Cc1ccc([N+](=O)[O-])cc1
0	N#Cc1c(N)nc([Se]CC(=O)c2ccc(Cl)cc2)c(C#N)c1-c1ccco1
0	CC1(C)CC(=O)C2=C(C1)OC(N)=C(c1nc(-c3ccccc3)cs1)C2c1ccc(Br)cc1
0	NC(=S)C1=C(N)Oc2c(c(=O)oc3ccccc23)C1c1ccc(Br)cc1
0	NC1=C(c2nc(-c3ccccc3)cs2)C(c2ccc(Br)cc2)c2c(c3ccccc3oc2=O)O1
0	NC1=C(c2nc(-c3ccccc3)cs2)C(c2ccco2)c2c(c3ccccc3oc2=O)O1
0	NC1=C(c2nc(-c3cc4ccccc4oc3=O)cs2)C(c2ccco2)c2c(c3ccccc3oc2=O)O1
0	CC1(C)CC(=O)c2c(nc(S)c(C#N)c2-c2ccc(Br)cc2)C1
0	C1COCCN1.CN(C)c1ccc(-c2c(C#N)c(N)nc(S)c2C#N)cc1
0	CC1(C)CC(=O)C2=C(C1)NC(SSC1=C(C#N)C(c3ccccc3)C3=C(CC(C)(C)CC3=O)N1)=C(C#N)C2c1ccccc1
1	CC1(C)CC(=O)C2=C(C1)NC(SSC1=C(C#N)C(c3ccc(F)cc3)C3=C(CC(C)(C)CC3=O)N1)=C(C#N)C2c1ccc(F)cc1
1	CC1(C)CC(=O)C2=C(C1)NC(SSC1=C(C#N)C(c3ccc(Br)cc3)C3=C(CC(C)(C)CC3=O)N1)=C(C#N)C2c1ccc(Br)cc1
0	CC(=O)c1c(C)nc(SSc2nc(C)c(C(C)=O)c(-c3ccc(Cl)cc3)c2C#N)c(C#N)c1-c1ccc(Cl)cc1
0	CC1(C)CC(=O)C2=C(C1)NC(=S)C(C#N)C2c1ccccc1
0	CC(c1ccccc1)N1CC(=O)N(C(C)c2ccccc2)C1=O
0	O=C(c1cccs1)N1CCc2ccccc2C1
0	Cl.NC1c2c(I)sc(I)c2C(=O)C1O
0	Cl.NC1c2c(csc2Br)C(=O)C1O
0	Cl.NC1c2c(Br)sc(N3CCOCC3)c2C(=O)C1O
0	COc1cc2c(c(OC)c1OC)C(=O)C(O)C2N.Cl
0	Cl.NC1c2c(Cl)cccc2C(=O)C1O
0	O=C(O)C(=O)O.O=C(OCCN1CCOCC1)C1CC(O)CN1C(=O)c1ccc2c(c1)OCO2
0	CCN(CC)C(=O)C1CC(O)CN1C(=O)c1ccc(OC)c(OC)c1
0	COc1cc(C(=O)N2CC(O)CC2C(=O)O)cc(OC)c1OC
0	NC(=O)C1CC(O)CN1C(=O)c1ccc2c(c1)OCO2
0	CCOC(=O)C1CC(O)CN1C(=O)c1ccc2c(c1)OCCO2
0	CN(C)CCCOC(=O)C1CC(O)CN1C(=O)c1ccc2c(c1)OCO2.O=C(O)C(=O)O
0	CC1ON2CCCC2C1C(=O)N1C2CC3CCC2(CS1(=O)=O)C3(C)C
0	CC1=NC(=O)CNN1C1=NNC2(C(=O)N1)c1ccccc1-c1ccccc12
0	O=C1N=C2NN=C(c3ccc(Br)cc3)CN2NC12c1ccccc1-c1ccccc12
0	[N-]=[N+]=NC1=NNC2(C(=O)N1)c1ccccc1-c1ccccc12
0	O=C1NNC2NC(=O)C3(NN2C1=O)c1ccccc1-c1ccccc13
0	O=C1NN(C2=NNC3(C(=O)N2)c2ccccc2-c2ccccc23)C(c2ccccc2)=NC1=Cc1ccc(Cl)cc1
0	O=C1NN(C2=NNC3(C(=O)N2)c2ccccc2-c2ccccc23)C(c2ccccc2)=NC1=Cc1ccc(O)cc1
0	COc1cc(C=C2N=C(c3ccccc3)N(C3=NNC4(C(=O)N3)c3ccccc3-c3ccccc34)NC2=O)ccc1O
0	C=CCN1C(=O)CC(=O)N(NC2=NNC3(C(=O)N2)c2ccccc2-c2ccccc23)C1=S
0	O=C1C(C=Cc2ccc(Cl)cc2)=NNC2N1N=C1NC(=O)C3(NN12)c1ccccc1-c1ccccc13
0	O=C1Nc2n[nH]c(=S)n2NC12c1ccccc1-c1ccccc12
0	COc1cccc(C2c3cc4c(cc3OC(N3CCOCC3)C2C)OCO4)c1O
0	COc1ccc(C2c3cc4c(cc3OC(N3CCOCC3)C2C)OCO4)cc1
0	COc1ccccc1C1c2cc3c(cc2OC(N2CCOCC2)C1C)OCO3
0	COc1cc(C2c3cc4c(cc3OC(N3CCOCC3)C2C)OCO4)cc(OC)c1OC
0	COc1cccc(C2c3cc4c(cc3OC(N3CCCC3)C2C)OCO4)c1OC
0	COc1cccc(C2c3cc4c(cc3OC(N3CCOCC3)C2C)OCO4)c1OC
0	COc1ccc(C2c3cc4c(cc3OC(N3CCOCC3)C2C)OCO4)c(OC)c1
0	CC1C(c2ccc3c(c2)OCO3)c2cc3c(cc2OC1N1CCCCC1)OCO3
0	CC1C(c2ccc3c(c2)OCO3)c2cc3c(cc2OC1N1CCOCC1)OCO3
0	COc1cc(C2c3cc4c(cc3OC(N3CCOCC3)C2C)OCO4)ccc1O
0	CCC1C(c2cccc(OC)c2O)c2cc3c(cc2OC1N1CCCC1)OCO3
0	COc1ccc(C2c3cc4c(cc3OC(N3CCOCC3)C2C)OCO4)cc1OC
0	COc1ccccc1C1c2cc3c(cc2OC(N2CCCC2)C1C)OCO3
0	CCC1C(c2cc(OC)c(OC)c(OC)c2)c2cc3c(cc2OC1N1CCCC1)OCO3
0	COc1ccc(C2c3cc4c(cc3OC(N3CCOCC3)C2C)OCO4)c(OC)c1OC
0	COc1cccc(C2c3cc4c(cc3OC(N3CCCC3)C2C)OCO4)c1
0	CC1C(c2ccc(F)cc2)c2cc3c(cc2OC1N1CCCC1)OCO3
0	CC1C(c2ccc(Cl)cc2)c2cc3c(cc2OC1N1CCOCC1)OCO3
0	CC1C(c2ccc3c(c2)OCO3)c2cc3c(cc2OC1N1CCCC1)OCO3
0	CC1C(c2ccc(N(C)C)cc2)c2cc3c(cc2OC1N1CCCC1)OCO3
0	CC1C(c2cc(C(C)(C)C)c(O)c(C(C)(C)C)c2)c2cc3c(cc2OC1N1CCOCC1)OCO3
0	COc1ccc(C2c3cc4c(cc3OC(N3CCCCC3)C2C)OCO4)cc1
0	COc1cccc(C2c3cc4c(cc3OC(N3CCCC3)C2c2ccccc2)OCO4)c1O
0	COc1cc(C2c3cc4c(cc3OC(N3CCCCC3)C2C)OCO4)cc(OC)c1OC
0	COc1cc(OC)c(C2c3cc4c(cc3OC(N3CCOCC3)C2C)OCO4)c(OC)c1
0	CCN(CC)C1CCC(C2c3cc4c(cc3OC(N3CCOCC3)C2C)OCO4)CC1
0	COc1cc(OC)c(C2c3cc4c(cc3OC(N3CCCC3)C2C)OCO4)c(OC)c1
0	O=C(OCCc1ccccc1)c1cc2cc(O)c(O)cc2cn1
0	COC(=O)c1cc2ccc(O)c(O)c2cn1
0	O=C(NCc1ccccc1)c1cc2ccc(O)c(O)c2cn1
0	O=C(NCCc1ccccc1)c1cc2ccc(O)c(O)c2cn1
0	O=C(NCc1ccccc1)c1cc2cc(O)c(O)cc2cn1
0	COC(=O)c1cc2cc(O)c(O)cc2cn1
0	O=C(OCCc1ccccc1)c1cc2ccc(O)c(O)c2cn1.O=S(=O)(O)O
0	N=c1oc2c(O)c(O)ccc2cc1C(N)=O
0	N=c1oc2cc(O)c(O)cc2cc1C(N)=O
0	N#CC(=Cc1ccc(O)c(O)c1)C(N)=O
0	O=C(O)c1cc(NCc2cc(O)ccc2O)ccc1O
0	O=C(OCCc1ccccc1)c1ccc2c(O)c(O)ccc2c1
0	COc1ccc(C=CC(=O)OCCc2ccccc2)cc1OC
0	COc1cc(C=CC(=O)OCCc2ccccc2)ccc1O
0	COc1ccc(C=CC(=O)OCCc2ccccc2)cc1O
0	COc1ccc(C=C(C#N)c2cccnc2)cc1OC
0	Cc1ccc2ccc3c(-c4ccccc4)cc(C)[n+]4c3c2[n+]1[Cu-3]41[n+]2c(C)ccc3ccc4c(-c5ccccc5)cc(C)[n+]1c4c32.O=C1OC(C(O)C[O-])C(O)=C1O
0	Cc1ccc2cc(NC(=O)CBr)c3ccc(C)[n+]4c3c2[n+]1[Cu-3]41[n+]2c(C)ccc3cc(NC(=O)CBr)c4ccc(C)[n+]1c4c32.O=C1OC(C(O)C[O-])C(O)=C1O
0	CC(=O)Nc1cc2ccc(C)[n+]3c2c2c1ccc(C)[n+]2[Cu-3]31[n+]2c(C)ccc3cc(NC(C)=O)c4ccc(C)[n+]1c4c32.O=C1OC(C(O)C[O-])C(O)=C1O
0	Cc1ccc2cc(N)c3ccc(C)[n+]4c3c2[n+]1[Cu-3]41[n+]2c(C)ccc3cc(N)c4ccc(C)[n+]1c4c32.O=C1OC(C(O)C[O-])C(O)=C1O
0	Cc1c(C)c2ccc3c(C)c(C)c(C)[n+]4c3c2[n+](c1C)[Cu-3]41[n+]2c(C)c(C)c(C)c3ccc4c(C)c(C)c(C)[n+]1c4c32.O=C1OC(C(O)C[O-])C(O)=C1O
0	Cc1ccc2cc(NC(=O)CN)c3ccc(C)[n+]4c3c2[n+]1[Cu-3]41[n+]2c(C)ccc3cc(NC(=O)CN)c4ccc(C)[n+]1c4c32.O=C1OC(C(O)C[O-])C(O)=C1O
0	Cc1ccc2cc([N+](=O)[O-])c3ccc(C)[n+]4c3c2[n+]1[Cu-3]41[n+]2c(C)ccc3cc([N+](=O)[O-])c4ccc(C)[n+]1c4c32.O=C1OC(C(O)C[O-])C(O)=C1O
0	Cc1ccc2ccc3ccc(C)[n+]4c3c2[n+]1[Cu-3]41[n+]2c(C)ccc3ccc4ccc(C)[n+]1c4c32.O=C1OC(C(O)C[O-])C(O)=C1O
0	Cc1ccc2cc(-c3ccccc3)c3ccc(C)[n+]4c3c2[n+]1[Cu-3]41[n+]2c(C)ccc3cc(-c4ccccc4)c4ccc(C)[n+]1c4c32.O=C1OC(C(O)C[O-])C(O)=C1O
0	Cc1c[n+]2c3c(ccc4c(C)c(C)c(C)[n+](c43)[Cu-3]23[n+]2cc(C)c(C)c4ccc5c(C)c(C)c(C)[n+]3c5c42)c1C.O=C1OC(C(O)C[O-])C(O)=C1O
0	Cc1c[n+]2c3c(ccc4c(C)c(C)c[n+](c43)[Cu-3]23[n+]2cc(C)c(C)c4ccc5c(C)c(C)c[n+]3c5c42)c1C.O=C1OC(C(O)C[O-])C(O)=C1O
0	Cc1cc(-c2ccccc2)c2ccc3c(-c4ccccc4)cc(C)[n+]4c3c2[n+]1[Cu-3]41[n+]2c(C)cc(-c3ccccc3)c3ccc4c(-c5ccccc5)cc(C)[n+]1c4c32.O=C1OC(C(O)C[O-])C(O)=C1O
0	COC1=C(Br)C(O)C2(C=C1Br)CC(C(=O)NCCCCCNC(=N)N)=NO2
0	COC1=C(Br)C(O)C2(C=C1Br)CC(C(=O)NCCCOc1c(Br)cc(C(O)CNC(C)=O)cc1Br)=NO2
0	S=c1sc2c(s1)SCc1cccc(n1)CSc1sc(=S)sc1SCc1cccc(n1)CS2
0	S=c1sc2c(s1)SCCCCSCCCCSc1sc(=S)sc1SCCCCSCCCCS2
0	CC1=C(C#N)c2nc3ccccc3n2C(=O)C1(C)CCO
0	N#Cc1c(O)c(N=Nc2ccccc2F)c(=O)n2c1[nH]c1ccccc12
0	Cc1c2c(n3c(nc4ccccc43)c1C#N)N(c1ccc(Cl)cc1)CC2
0	Cc1c2c(n3c(nc4ccccc43)c1C#N)N(c1ccc(F)cc1)CC2
0	Cc1ccc(N2CCc3c(C)c(C#N)c4nc5ccccc5n4c32)cc1
0	CCCCCCN1CCc2c(C)c(C#N)c3nc4ccccc4n3c21
0	COc1cccc(N2CCc3c(C)c(C#N)c4nc5ccccc5n4c32)c1
0	COc1ccc(CCN2CCc3c(C)c(C#N)c4nc5ccccc5n4c32)cc1OC
0	Cc1nc2ccc(F)cc2c2c1CCN2c1ccc(Cl)cc1
0	COc1cc(OC)c2nc(C)c3c(c2c1)NCC3
0	CCc1c(O)nc(Nc2nc3ccccc3[nH]2)nc1O
1	Oc1nc(Nc2nc3ccccc3[nH]2)nc(O)c1-c1ccccc1
0	Oc1nc(Nc2nc3ccccc3[nH]2)nc2c1CCC2
0	Cc1nc(Nc2nc3ccccc3[nH]2)nc(O)c1CCO
0	Cc1cc(Cl)nc(Nc2nc3ccccc3[nH]2)n1
0	Cc1nn(-c2ncc(C(=O)O)c(O)n2)c(O)c1CCO
0	N=C(N)n1nc2c(c1O)CCC2
0	Cc1nc2ccc(Cl)cc2c(-n2ccnc2)c1CCn1ccnc1
0	Cc1nn(C(=N)N)c(O)c1CCO
0	CC(=O)OC(OC(C)=O)c1c2ccccc2cc2ccccc12
0	CC(=O)OC(OC(C)=O)c1ccc2ccc3cccc4ccc1c2c34
0	O=C(C(=C(Br)I)c1ccccc1)c1ccccc1
0	Cn1c(=O)c2c(nc3sc4c(n32)C(=O)c2c(O)ccc(O)c2C4=O)n(C)c1=O
0	Cn1c(=O)c2c(nc3sc4nc5ccccc5nc4n32)n(C)c1=O
0	c1ccc2nc3c(nc2c1)sc1nc2ccccc2n13
0	O=C1c2ccccc2C(=O)c2c1sc1nc3ccccc3n21
0	OC1CSc2nc3ccccc3n2C1
0	N#Cc1cccc2c1Sc1ccccc1N2
0	COc1ccc(-c2[nH]c(-c3ccc(OC)cc3)c(-c3ccccn3)c2-c2ccccn2)cc1
1	c1ccc(-c2c(-c3cccs3)[nH]c(-c3cccs3)c2-c2ccccn2)nc1
0	CC(=O)OCC(C)(COC(C)=O)N1C(=O)C2C3c4ccccc4C(c4ccccc43)C2C1=O
0	CC(CO)(CO)N1C(=O)C2C3c4ccccc4C(c4ccccc43)C2C1=O
0	CC(CO)(CO)N1C(=O)C2C3C=CC(C3)C2C1=O
0	O=C1NN(c2ccccc2)C(=O)C2C3c4ccccc4C(c4ccccc43)C12
1	N#Cc1c(S)nc2c(c1-c1cccc3ccccc13)CCCC2
0	CCc1cc(-c2cccc3ccccc23)c(C#N)c(S)n1
0	CCOC(=O)c1c(C)nc(S)c(C#N)c1-c1cccc2ccccc12
0	CCOC(=O)c1c(C)nc(S)c(C#N)c1-c1ccc(OC)cc1
0	CCOC(=O)c1c(C)nc(S)c(C#N)c1-c1ccco1
0	Cc1nc(S)c(C#N)c(C)c1C
0	CCOC(=O)c1c(C)nc(S)c(C#N)c1-c1ccc(Cl)cc1
0	CCc1c(-c2ccccc2)nc(S)c(C#N)c1C
1	COc1ccc(-c2c(C#N)c(S)nc3c2CCC3)cc1
0	CC(=O)OCC1OC(n2c(C)cc(-c3ccc(Cl)cc3)c(C#N)c2=S)C(OC(C)=O)C(OC(C)=O)C1OC(C)=O
1	CC(=O)OCC1OC(n2c(C)cc(-c3ccco3)c(C#N)c2=S)C(OC(C)=O)C(OC(C)=O)C1OC(C)=O
0	CCc1cc(-c2ccc(OC)cc2)c(C#N)c(=S)n1C1OC(COC(C)=O)C(OC(C)=O)C(OC(C)=O)C1OC(C)=O
0	CC(=O)OCC1OC(n2c(C)cc(-c3cccc4ccccc34)c(C#N)c2=S)C(OC(C)=O)C(OC(C)=O)C1OC(C)=O
0	CCc1cc(-c2ccco2)c(C#N)c(=S)n1C1OC(COC(C)=O)C(OC(C)=O)C(OC(C)=O)C1OC(C)=O
0	CCOC(=O)c1c(-c2ccc(OC)cc2)c(C#N)c(=S)n(C2OC(COC(C)=O)C(OC(C)=O)C(OC(C)=O)C2OC(C)=O)c1C
0	Cc1cc(-c2ccco2)c(C#N)c(=S)n1C1OC(CO)C(O)C(O)C1O
0	CCc1cc(-c2cccc3ccccc23)c(C#N)c(=S)n1C1OC(CO)C(O)C(O)C1O
0	COc1ccc(-c2cc(C)n(C3OC(CO)C(O)C(O)C3O)c(=S)c2C#N)cc1
0	CCc1cc(-c2ccc(OC)cc2)c(C#N)c(=S)n1C1OC(CO)C(O)C(O)C1O
0	O=c1c2ccccc2nc(NN=Cc2ccccc2O)n1-c1ccccc1
0	O=c1c2ccccc2nc(NN=Cc2ccc([N+](=O)[O-])cc2)n1-c1ccccc1
0	COc1ccc(C=NNc2nc3ccccc3c(=O)n2-c2ccccc2)cc1
0	CCOC(=O)Cc1nnc2n(-c3ccccc3)c(=O)c3ccccc3n12
0	Cc1cc(C)n(-c2nc3ccccc3c(=O)n2-c2ccccc2)n1
0	O=c1c2ccccc2n2c(=S)[nH]nc2n1-c1ccccc1
0	O=c1c2ccccc2nc(NN=Cc2ccc(Cl)cc2)n1-c1ccccc1
0	O=c1c2ccccc2n2c(-c3ccccc3O)nnc2n1-c1ccccc1
0	CN(C)c1ccc(C=NNc2nc3ccccc3c(=O)n2-c2ccccc2)cc1
0	COc1cc(OC)c(C=NNc2nc3ccccc3c(=O)n2-c2ccccc2)c(OC)c1
0	COc1ccc(C=NNc2nc3ccccc3c(=O)n2-c2ccccc2)c(OCc2ccccc2)c1
0	O=c1c2ccccc2n2c(-c3ccc(O)cc3)nnc2n1-c1ccccc1
0	COc1c2cc(C(C)(C)C)cc1CSCc1cc(C(C)(C)C)cc(c1OC)CCCCC2
0	c1ccc2[nH]c(CSc3nc4ccccc4[nH]3)nc2c1
0	c1ccc2[nH]c(CSc3nc4ccccc4s3)nc2c1
0	c1ccc(-c2nnc(SCc3nc4ccccc4[nH]3)o2)cc1
0	Nn1c(SCc2nc3ccccc3[nH]2)nnc1-c1ccccc1
0	CCCc1cc(=O)oc2c3c(cc(OC(C)C)c12)OC(C)C(C)C3O
1	O=C(Nc1ccc(C=Cc2ccc(NC(=O)c3cc(S(=O)(=O)O)c4cccnc4c3O)cc2S(=O)(=O)O)c(S(=O)(=O)O)c1)Nc1ccc(C=Cc2ccc(NC(=O)c3cc(S(=O)(=O)O)c4cccnc4c3O)cc2S(=O)(=O)O)c(S(=O)(=O)O)c1.[NaH]
1	Nc1ccc(C=Cc2ccc(NS(=O)(=O)c3ccnc4c(O)c(C(=O)O)ccc34)cc2S(=O)(=O)O)c(S(=O)(=O)O)c1.[NaH]
1	CC(C)=CCN1CC(C)Cn2c(=S)[nH]c3cccc1c32
0	CC(=O)NNC1=NN(C(C)=O)C2(S1)C(=O)Nc1ccccc12
0	O=C(C=Cc1ccccc1)CC(O)CC1CC=CC(=O)O1
0	CC1CC(OP(=O)(OCc2ccccc2)OCc2ccccc2)C(OCc2ccccc2)C(OCc2ccccc2)C1OCc1ccccc1
0	Cc1ccc(S(=O)(=O)NN=C2CC3CCC2C3)cc1
0	O=C1OCC2(CO1)CC1C=CC2C1
0	O=C1c2ccccc2C(=O)C2OC12
0	OC1c2ccccc2C(O)C2OC12
0	c1ccc([Se]C2CCCCCCCCCCC23SCCCS3)cc1
0	N#CC1(O)CCCCCCCCCCC1
0	C=C1CCCCCCCCCCC1S(=O)c1ccccc1
0	Cc1ccc(S(=O)(=O)OC2C3C=CC2C2CSCC32)cc1
0	Cc1ccc(S(=O)(=O)NN=CC2(c3ccccc3)c3ccccc3-c3ccccc32)cc1
0	Cc1ccc(S(=O)(=O)NN=CC2c3ccccc3-c3ccccc32)cc1
0	Cc1ccc(S(=O)(=O)NN=C2CCCOC2)cc1
0	COc1ccc2c(c1)CCC1C2CCC2(C)OC(=O)CCC12
1	Cc1ccc(S(=O)(=O)NN=C2CCC3(O)CC2(C)CCC2C3CC2(C)C)cc1
0	Cc1ccc(S(=O)(=O)NN=C2CCCCCCCCCCC2)cc1
0	Cc1ccc(S(=O)(=O)NN=C2CCCCCCCCCCC2CN(C)C)cc1
0	CSC1(SC)CCCCCCCCCCC1
0	CSCCCSC1=CCCCCCCCCCC1
0	CSCCCSC1CCCCCCCCCCC1=O
0	OC1CCCCCCCCCCC1SCCCCl
0	COC(=O)C1(C(=O)OC)CC(C)=C(C)SCCCS1
0	C=C1CCCCCCCCCC=C1SCCCSC
0	C=C1CCCCCCCCCCC12SCCC2CCCCSC
0	CCOC(=O)C1CC(C)=C(C)SCCCS1
0	COC(=O)C1CCCCCCCCCCC12SCCCS2
0	CS(=O)(=O)OCC1CCCCCCCCCCC12SCCCS2
0	CCOC(=O)C1CC2=C(CCCCCCCCCC2)SCCCS1
0	c1ccc(SC2(Sc3ccccc3)CCCCCCCCCCC2)cc1
0	COC(=O)C1(CCCCCBr)CCCCCCCCCCC1=O
0	O=C1CCCCCCCCCCC1CCCCCBr
0	O=C(O)C1=C(C(=O)O)C2CCC1C2
0	CC1(C)CC(C)(C)C1=NNC(N)=O
0	Cc1ccc(S(=O)(=O)NN=C2C(C)(C)CC2(C)C)cc1
0	O=C(O)C1CC2C3CCC2C1C3=O
0	Cl.NC1CC2C3CCC2C1C3=O
0	Cc1ccc(S(=O)(=O)NN=C2CC3C4CCC3C2C4)cc1
0	OC1C2CCC3C2CC(C(O)(c2ccccc2)c2ccccc2)C13
0	Cc1ccc(S(=O)(=O)NN=C2CC3C4C=CC3C2C4)cc1
0	O=[N+]([O-])c1ccc(OC2CC3C4C=CC3C2C4)c([N+](=O)[O-])c1
0	O=C1C2CCC3C1C(C(=O)O)C(C(=O)O)C23
0	COC(=O)C1=C(C(=O)OC)C2C3CC4C(C13)C42
0	O=C1CC2C3CC1C2C(=O)O3
0	COC(=O)C1C2CC3C1C3C2C(=O)OC
0	C=C1C2CC3CCC2C(OC(=O)c2ccccc2C(=O)O)C13
0	CC(=O)OC1C2CCC3CC2C2(SCCS2)C31
0	O=C(O)C1C2CC3C(C2=O)C31
0	COC(=O)C1C2CC3C(C2=O)C31
0	COC(=O)CC1C2CC3C(C2=O)C13
0	N#CCC1C2CC3C(C2=O)C13
0	COC1(OC)C2(Cl)CCC1(Cl)C(OC(C)=O)C2
0	COC1(OC)C=CC2C1C1C=CC2C1(OC)OC
0	COC(=O)CC1C2CCC1C(=O)C2
0	O=C(O)CC1CC2CC(=O)C1C2
0	CC(=O)OC1CC2CC(=O)CC1N2C
0	OC(C1CCCCCCCCCC1)C(O)C1CCCCCCCCCC1
0	Cc1ccc(S(=O)(=O)NCNS(=O)(=O)c2ccc(C)cc2)cc1
0	CC(NS(C)(=O)=O)c1ccccc1
0	NC(=O)NN=C1C2CC3CC(C2)C1C3
0	Cc1ccc(S(=O)(=O)NN=C2C3CC4CC(C3)C2C4)cc1
0	O=C(O)c1cccc(S(=O)(=O)NN2C(=O)CSC2c2ccccc2)c1
1	Nc1ccc(C2SCC(=O)N2NS(=O)(=O)c2cccc(C(=O)O)c2)cc1
1	O=C(O)c1cccc(S(=O)(=O)NN2C(=O)CSC2c2ccccc2Cl)c1
0	O=C(O)c1cccc(S(=O)(=O)NN2C(=O)CSC2c2ccc(Cl)cc2Cl)c1
0	CN(C)c1ccc(C2SCC(=O)N2NS(=O)(=O)c2cccc(C(=O)O)c2)cc1
0	O=C(O)c1cccc(S(=O)(=O)NN2C(=O)CSC2c2c(O)ccc3ccccc23)c1
0	CC1C2CC3(CC(=O)O2)C(C)CC(O)C3(O)C1(C)CO
0	CC(C)(C)C1=CC(=C(c2ccc(-c3c4ccc(n4)c(-c4ccc(C(=C5C=C(C(C)(C)C)C(=O)C(C(C)(C)C)=C5)c5cc(C(C)(C)C)c(O)c(C(C)(C)C)c5)cc4)c4ccc([nH]4)c(-c4ccc(C(=C5C=C(C(C)(C)C)C(=O)C(C(C)(C)C)=C5)c5cc(C(C)(C)C)c(O)c(C(C)(C)C)c5)cc4)c4ccc(n4)c(-c4ccc(C(=C5C=C(C(C)(C)C)C(=O)C(C(C)(C)C)=C5)c5cc(C(C)(C)C)c(O)c(C(C)(C)C)c5)cc4)c4ccc3[nH]4)cc2)c2cc(C(C)(C)C)c(O)c(C(C)(C)C)c2)C=C(C(C)(C)C)C1=O
0	O=C1C(=Nc2ccccc2)Oc2cc(O)ccc21
0	O=C1C(=Nc2ccc(Nc3ccccc3)cc2)Oc2ccccc21
0	N#CCCC1(CCC#N)CCc2ccccc2C1=O
0	CC1(C)OC(C(C)(C)O)C(C(C)(C)O)O1
0	CC(=O)NC1c2ccccc2C(C)(C)C12CCC1(CC2)OCCO1
0	COC(=O)C1CC2(CCC1=O)Cc1ccccc1C2=O
0	O=C1c2ccccc2CC12CCC1(CC2)OCCO1
0	CC1(C)c2ccccc2C(O)C12CCC(=O)CC2
0	O=C1CCC2(CC1)Cc1ccccc1C2O
0	CC1(C)c2ccccc2C(=O)C12CCC(=O)CC2
0	O=C(O)c1cccc(P(=O)(O)O)c1
0	O=P(O)(O)c1ccc(-c2ccc(I)cc2)cc1
0	O=P(O)(Cc1ccccc1)c1ccccc1-c1ccccc1
0	CP(C)(=S)P(C)(C)=S
0	COP(=O)(Cc1ccccc1)Cc1ccccc1
0	O=C(O)CCC(=O)c1ccc2c(c1)C(C(=O)O)CC2
0	O=C(O)CCCc1ccc2c(c1)C(C(=O)O)CC2
0	CC(C)OC(=O)C1(C(C)C)CCc2ccc(C(=O)CCC(=O)O)cc21
0	O=C1CCc2cc3c(cc21)C(C(=O)O)CC3
0	O=C1CCCc2cc3c(cc21)CCC3C(=O)O
0	Cc1ccc2c(c1)Nc1ccccc1P2(=O)O
0	Cc1ccc2c(c1)Nc1cc(C(F)(F)F)ccc1[PH]2=O
0	c1ccc(P2c3ccccc3Nc3ccccc32)cc1
0	O=[PH]1c2ccccc2Nc2ccccc21
0	[Cl-].c1ccc2c(c1)Nc1ccccc1[P+]21c2ccccc2Nc2ccccc21
0	c1ccc2c(c1)N=c1ccccc1=P21c2ccccc2Nc2ccccc21
0	O=P1(O)c2ccccc2CCc2ccccc21
0	O=P1(c2ccccc2)c2ccccc2CCc2ccccc21
0	Cc1ccc([N+](=O)[O-])cc1P(=O)(O)c1cc([N+](=O)[O-])ccc1C
0	O=P1(c2ccccc2)C(c2ccccc2)CCC1c1ccccc1
0	[Cl-].c1ccc(C[P+]2(c3ccccc3)c3ccccc3-c3ccccc32)cc1
0	O=P1(Cc2ccccc2)c2ccccc2-c2ccccc21
0	Cc1ccc(Oc2cc(C)ccc2P(=O)(O)O)cc1
0	O=C(O)c1ccc(P(=O)(O)c2ccc(C(=O)O)cc2Br)c(Br)c1
0	c1ccc(P2c3ccccc3Oc3ccccc32)cc1
0	O=P1(c2ccccc2)c2ccccc2-c2ccccc21
0	O=P1(O)c2ccccc2-c2ccccc21
0	Cc1ccc2c(c1)P(=O)(O)c1cc(C)ccc1O2
0	Cc1cc([N+](=O)[O-])c2c(c1)P(=O)(O)c1cc(C)cc([N+](=O)[O-])c1O2
0	O=C(O)c1cc([N+](=O)[O-])c2c(c1)P(=O)(O)c1cc(C(=O)O)cc([N+](=O)[O-])c1O2
0	Cc1ccc2c(c1)P(=O)(O)c1cc(C)ccc1S2
0	Cc1ccc2c(c1)P(=O)(O)c1cc(C)ccc1S2(=O)=O
0	O=P(O)(O)c1ccccc1Oc1ccccc1
0	O=C(O)c1ccccc1P(=O)(O)c1ccccc1
1	CC(C)CCCC(C)C1CCC2C3CCC4CC(CCC=C(c5cc(Cl)c(O)c(C(=O)O)c5)c5cc(Cl)c(O)c(C(=O)O)c5)CCC4(C)C3CCC12C.[NaH]
0	O=C1c2ccccc2C2C1C(c1ccccc1)C1(Cc3ccccc3C1=O)C2c1ccccc1
0	CCOC(=O)C(Cc1c2ccccc2cc2ccccc12)(NC(C)=O)C(=O)OCC
0	Cl.NC(Cc1c2ccccc2cc2ccccc12)C(=O)O
0	O=CC12c3ccccc3C(c3ccccc31)C1C(=O)NC(=O)C12
0	O=C1CCC2=C(CCC2)N1CCc1ccc2c(c1)OCO2
0	O=S(CC1(O)CCCCC1)c1ccccc1
0	CC1(C)CC(O)C(C)(C)C(O)C1
0	CC(C1CCCC1=O)C1CCCC1=O
0	O=C1CCCC2C(O)CCCC12
0	CC12CCCC(=O)C1(C)CCC2=O
0	CC12CCCC(O)C1(C)CCC2=O
0	CC1=C2CC(C)(C)CC(=O)C2(C)CCC1=O
0	CC=CC1(OC(=O)c2ccccc2)CC2CCCCC21
0	CCCCCCC1CC(=O)C1(Cl)Cl
0	C=C(C)C1(OC(=O)c2cc([N+](=O)[O-])cc([N+](=O)[O-])c2)CC2CCCCC21
0	CC1(OC(=O)c2cc([N+](=O)[O-])cc([N+](=O)[O-])c2)CC2CCCCC21
0	CC1(C)C(=O)C(C)(C)C(=O)C(C)(C)C1=O
0	CCOC(=O)C1(C#N)CC1
0	CCOP(=O)(CC(=O)C1CC1)OCC
0	C[Si](C)(C)C#CCOC=C1CC1
0	CCOC(=O)C(CC(C(=O)OCC)C(=O)OCC)C(=O)OCC
0	CC(=O)C(C)(C)CCC(C)(C)C(C)=O
0	CCOC(=O)CC(c1ccccc1)C(C)(C(=O)OCC)C(=O)OCC
0	CC1(C)CC(=O)C(Cc2ccccc2)(Cc2ccccc2)C(=O)C1
0	C=C(C)C1CC(=O)C(C)=C(O)C1
0	CC12CCC(C(Br)C1=O)C2(C)CBr
0	CC1(C)OC(=O)C(C)(C)C(=O)O1
0	CC1(C)OC(=O)C(Cc2ccccc2)(Cc2ccccc2)C(=O)O1
0	O=C(O)C1(C(=O)O)CC1(C(=O)O)C(=O)O
0	CCOC(=O)C1(C(=O)OCC)CC1(C(=O)OCC)C(=O)OCC
0	O=C1CCC23CC(=O)OC2CCCC3C1
0	O=C1CC23CCC4(CC2CCCC3O1)OCCO4
0	O=C1C=C2CCCC3OC(=O)CC23CC1
0	O=C1CC23CCC4(CC2=CCCC3O1)OCCO4
0	C=CCC12CCC(=O)C=C1CCCC2=O
0	CC1C(=O)CCC2(C)C(=O)CCCC12O
0	C=CC1(O)CCCC2(C)C(=O)CCC12C
0	C#CC1(O)CCCC2=CC3(CCC21C)SCCS3
0	CC1CCC(O)C(C)C12CC=CC2=O
0	O=C1C2CCC3C(=O)C(Cl)(Cl)C3CCC2C1(Cl)Cl
0	O=c1[nH]c(=O)n(C2OC(CO)C(O)C2O)c2ncncc12
0	O=c1[nH]c(=O)n(C2CC(O)C(CO)O2)c2ncncc12
0	O=c1[nH]c(=O)n(C2OC(CO)C(O)C2O)c2nccnc12
0	O=c1[nH]c(=S)c2cncnc2n1C1OC(CO)C(O)C1O
0	COC(=O)CC(C)(NS(=O)c1ccc(C)cc1)c1ccccc1
1	CC(C)CCCC(C)C1CCC2C3CC(CCC=C(c4cc(Cl)c(O)c(C(=O)O)c4)c4cc(Cl)c(O)c(C(=O)O)c4)C4CCCCC4(C)C3CCC12C.N
0	Cc1cc(C)n(C(C)(C(=O)Cc2ccccc2)n2nc(C)cc2C)n1
0	Cc1ccc(-n2cc(-c3ccc(Cl)cc3)c3c(NN)ncnc32)cc1
0	CC[n+]1cnc(N)c2c(-c3ccc(Cl)cc3)cn(-c3ccc(C)cc3)c21.[I-]
0	CCNC(=O)NNc1ncnc2c1c(-c1ccc(Cl)cc1)cn2-c1ccc(C)cc1
0	O=C(CCc1ccc(O)c(O)c1)OCCc1ccccc1
0	COC(=O)c1cc2cc(O)c(O)cc2cn1.Cl
1	O=C(C=Cc1cc(O)ccc1O)OCCc1ccccc1
0	O=C(C=Cc1ccc(O)c(O)c1)OCCCc1ccccc1
1	O=C(C=Cc1ccc(O)c(O)c1)OCc1ccccc1
0	O=C(C=Cc1ccc(O)c(O)c1O)OCCc1ccccc1
0	O=C(C=Cc1cc(O)c(O)cc1O)OCCc1ccccc1
1	O=C(OCCc1ccccc1)c1ccc2cc(O)c(O)cc2c1
0	COc1ccc2cc(C(=O)NCCc3ccccc3)ccc2c1OC
0	COc1ccc2cc(C(=O)O)ccc2c1OC
0	COc1ccc2cc(C(=O)Nc3ccc(O)c(C(=O)O)c3)ccc2c1OC
0	COc1cc(-c2cc(OC)c(OC)c3ccc(Br)cc23)c2cc(Br)ccc2c1OC
0	Cc1cc2c(cc1O)CCC1C2CCC2(C)C(O)CCC12
0	COc1cc(NCc2ccc3nc(OC)c(OC)nc3c2)cc(OC)c1OC
0	CCOC(=O)c1ccc(NCc2ccc3oc(=O)c(-c4ccccc4)nc3c2)cc1
0	CCOC(=O)c1ccc(NCc2ccc3nc(OC)c(OC)nc3c2)cc1
0	COc1nc2ccc(COc3ccc(C(=O)O)cc3)cc2nc1OC
0	CCOC(=O)CCC(NC(=O)c1ccc(OCc2ccc3nc(OC)c(OC)nc3c2)cc1)C(=O)OCC
0	COc1cc(NCc2ccc3nc(-c4ccccc4)c(N)nc3c2)cc(OC)c1OC
0	CC(C)(C)C1=C(Br)C(C(C)(C)C)OP1(=O)O
0	CC(C)(C)C1=C(Br)C(OC(=O)C(F)(F)F)(C(C)(C)C)OP1(=O)c1ccccc1
0	CC(C)(C)C1=C(Br)C(F)(C(C)(C)C)OP1(=O)c1ccccc1
0	CC(C)(C)C1=C(Br)C(Br)(C(C)(C)C)OP1(=O)c1ccccc1
0	CC1(C)OP(=O)(c2ccccc2)C=C1Br
0	COC1(C(C)(C)C)C=C(C(C)(C)C)P(=O)(O)O1
0	CC1=CC(c2ccccc2)OP1(=O)c1ccccc1
0	O=P1(O)C=CC2(CCCC2)O1
0	CC1(C)OP(=O)(O)C=C1Sc1ccc([N+](=O)[O-])cc1[N+](=O)[O-]
0	CCOP1(=O)C=C(Sc2ccc([N+](=O)[O-])cc2[N+](=O)[O-])C(C)(C)O1
1	CC1(C)OP(=O)(c2ccccc2)C=C1Sc1ccc([N+](=O)[O-])cc1[N+](=O)[O-]
0	CC(C)=C=CP(=O)(O)c1ccccc1
0	CCOP(=O)(C=C=C(C)C)OCC
0	O=P(O)(O)C=C=C1CCCCC1
0	CC(C)(C)C=C=C(C(C)(C)C)P(=O)(O)O
0	CCOP(=O)(C=C=C1CCC2C3CCc4cc(OC)ccc4C3CCC12C)OCC
0	COc1ccc2c(c1)CCC1C2CCC2(C)C(=C=CP(=O)(O)O)CCC12
0	CC(O)(C=Cc1ccccc1)P(=O)(O)c1ccccc1
0	CC(C)(O)C=CP(C)(=O)c1ccccc1
0	CC(C)(O)C=CP(=O)(O)O.[KH]
0	C1CCC(NC2CCCCC2)CC1.CC1(C)OP(=O)(O)CC1=O
0	O=C(C#CP(=O)(O)c1ccccc1)c1ccccc1
0	OC(C#CC(O)(c1ccccc1)c1ccccc1)(c1ccccc1)c1ccccc1
0	COC1(OC)CCCCCCCCC(OC)(OC)CCCCCCCC1
0	OC1(c2ccccc2)CCCCCCCCC(O)(c2ccccc2)CCCCCCCC1
0	C#CC1(O)CCCCCCCCC2(CCCCCCCC1)OCCO2
0	C1CCCCC2(CCCCCCCCC3(CCC1)OCCO3)OCCO2
0	C1CCCCC2(CCCCCCCCC3(CCC1)SCCS3)SCCS2
0	CC1(C)CS(=O)(=O)CC(C)(C)C(=O)C1=O
0	CC(C)=C=CC(C)(C)NS(=O)(=O)NC(C)(C)C=C=C(C)C
0	CC1(C)CSCC(C)(C)C(=NN)C1=NN
0	CC1(C)CS(=O)(=O)CC(C)(C)C(=NN)C1=NN
0	O=C(O)CCC1(CCC(=O)O)CCCCCCCCC(CCC(=O)O)(CCC(=O)O)C(=O)C1=O
0	N#CCCC1(CCC#N)CCCCCCCCC(CCC#N)(CCC#N)C(=O)C1=O
0	O=C1C(=O)C(CCCO)(CCCO)CCCCCCCCC1(CCCO)CCCO
0	COC(=O)CCCC1(CCCC(=O)OC)CCCCCCCCC(CCCC(=O)OC)(CCCC(=O)OC)C(=O)C1=O
0	N#CCCC1(CCC#N)CCCCCCCCC(CCC#N)(CCC#N)C(O)C1O
0	CCOC(=O)CCC1(CCC(=O)OCC)CCCCCCCCC(CCC(=O)OCC)(CCC(=O)OCC)C(=O)C1=O
0	N#CCCC1(CCC#N)CCCCCCC(CCC#N)(CCC#N)C(O)C1O
0	N#CCCC1(CCC#N)CCCCCCC(CCC#N)(CCC#N)C(=O)C1=O
0	COC(=O)CCC1(CCC(=O)OC)CCCCCCC(CCC(=O)OC)(CCC(=O)OC)C(=O)C1=O
0	O=C(O)CCCC#CCCCC(=O)O
0	COC1CC(n2ccc(=O)[nH]c2=O)OC1CO
0	CC1C2CC3(c4ccccc4)CC(C2=NO)C(=NO)C1C3(C)O
0	CC1(O)C2CC3CC1(c1ccccc1)CC(C3=NO)C2=NO
0	C=C(C)C12CC3C(=NO)C(C1)C(C)C(C3=NO)C2(C)O
0	ON=C1C2CC3C(=NO)C1CC(c1ccccc1)(C2)C3=NO
0	CC1C2CC3(c4ccccc4)CC(C2=NO)C(=NO)C1C3=CO
0	ON=C1CCC2CC3(Cc4ccccc4)CC1C2(N1CCOCC1)CC3=NO
0	ON=C1CC2(N3CCOCC3)CCC1(Cc1ccccc1)CC2
0	CC12CC3CCC(=NO)C(C1)C3(N1CCOCC1)CC2=NO
0	CC(C)CNC(=O)CCc1cccc2c1oc1c(CCN)cccc12
0	Cc1cc(S(=O)(=O)Nc2nc(Nc3ccccc3)n[nH]2)c(SCC(=O)O)cc1Cl
1	Cc1ccc(Nc2n[nH]c(NS(=O)(=O)c3cc(C)c(Cl)cc3S)n2)cc1
0	Cc1cc(S(=O)(=O)Nc2nc(Nc3ccc(Cl)cc3)n[nH]2)c(S)cc1Cl
1	COc1ccc(Nc2n[nH]c(NS(=O)(=O)c3cc(C)c(Cl)cc3S)n2)cc1
1	COc1cccc(Nc2n[nH]c(NS(=O)(=O)c3cc(C)c(Cl)cc3S)n2)c1
1	COc1cc(Nc2n[nH]c(NS(=O)(=O)c3cc(C)c(Cl)cc3S)n2)cc(OC)c1OC
0	Cc1cc(S(=O)(=O)Nc2nc(Nc3ccc4ccccc4c3)n[nH]2)c(S)cc1Cl
0	CC(=O)Oc1cc(S(=O)(=O)Nc2nc(=N)[nH][nH]2)c(S)cc1Cl
1	CC(=O)Oc1cc(S(=O)(=O)Nc2nc(Nc3ccc(C)cc3)n[nH]2)c(S)cc1Cl
0	Cc1ccc(Nc2n[nH]c(NS(=O)(=O)c3cc(C(=O)Nc4ccc(Cl)cc4)c(Cl)cc3S)n2)cc1
0	COC(=O)c1ccc(S)c(S(=O)(=O)Nc2nc(=N)[nH][nH]2)c1
1	Cc1cc(S(=O)(=O)Nc2nc(Nc3ccccc3)n[nH]2)c(SSc2cc(Cl)c(C)cc2S(=O)(=O)Nc2nc(Nc3ccccc3)n[nH]2)cc1Cl
1	Cc1cc(S(=O)(=O)Nc2nnc3ccccn23)c(S)cc1Cl
0	CC1(C)OCC(O)C(C#N)CO1
0	C=C(C)C1CCC(C)(O)C(C#N)C1
0	CC(C)(C)OCC(O)CC#N
0	N#CCC(O)COc1ccccc1
0	CC1(C)OCC(O)C(Br)CO1
0	CC(=O)C(=C(I)I)c1ccccc1
0	CS(=O)(=O)O.O=[N+]([O-])c1cccc2nc3ccccc3c(NCCC[N+]3([O-])CCOCC3)c12
0	CS(=O)(=O)O.O=[N+]([O-])c1cccc2nc3ccccc3c(NCCCN3CCOCC3)c12
0	O=[N+]([O-])c1ncc(N(CCO)CCO)s1
0	O=[N+]([O-])c1cnc(N(CCO)CCO)s1
0	CC(N)C(O)CC=CCC(O)C=CC=CCC=CCC=CCC=CCCCCCCC(O)C(C)N
0	CC(N)C(O)CC=CCC=CCC=CCC=CCC=CCC=CCCCCCCC(O)C(C)N
0	CN(C)c1cccc2c(S(=O)(=O)NCCN)cccc12
0	CN(C)c1cccc2c(S(=O)(=O)NCCCNCCN)cccc12
0	CN(C)c1cccc2c([SH](=O)=O)cccc12.[NaH]
0	O=C(O)C(=O)Cc1ccc(O)cc1
0	c1ccc(NN=C2CC(c3ccccc3)Oc3ccccc32)cc1
0	NN=C1CC(c2ccccc2)Oc2ccccc21
0	ON=C1CC(c2ccccc2)Oc2ccccc21
0	CC(=O)NN=C(C=Cc1ccccc1)c1ccccc1OC(C)=O
0	CC(=O)N(N=C1CC(c2ccccc2)Oc2ccccc21)C(C)=O
0	O=C(C=Cc1ccc(O)cc1)c1ccc2c(c1)OCO2
0	COc1cc(C=CC(=O)c2ccc(O)c(OC)c2)ccc1O
0	CC(C)(C)C(=O)Oc1ccc(C=CC(=O)c2ccc(OC(=O)C(C)(C)C)cc2)cc1
0	O=C1C(=Cc2ccc(O)cc2)CCC1=Cc1ccc(O)cc1
0	O=C1C(=Cc2ccc(O)c(O)c2)CCC1=Cc1ccc(O)c(O)c1
0	CC1CC(=Cc2ccc(O)c(O)c2)C(=O)C(=Cc2ccc(O)c(O)c2)C1
0	CC1CC(=Cc2ccc(OC(=O)C(C)(C)C)cc2)C(=O)C(=Cc2ccc(OC(=O)C(C)(C)C)cc2)C1
0	CO.COc1ccc(NCc2cnc3nc(N)nc(N)c3c2C)cc1
0	CC(=O)O.Cc1c(CNc2ccc(Cl)c(Cl)c2Cl)cnc2nc(N)nc(N)c12
0	C=CC1C(CO)=CCC2C1CCC1C(C)(C)C(=O)CCC21C
0	C=CC1(C)CC2CCC3(C)C(C)=CC(=O)CC3C2(C)CC1O
0	CC(CCC1(C)C(=O)CCC2OC21C)C1CC(c2ccoc2)OC1=O
0	CC1CCC2(C)C3(C)CCC2(OC3=O)C12CC(c1ccoc1)OC2=O
0	CC(=O)OCc1cccc(O)c1C(=O)CCC=C(C)C
0	Cc1cccc2oc3c(c(=O)c12)CC(O)C(C)(C)O3
0	COc1cc(CCCOC(=O)C=Cc2ccc(O)c(O)c2)cc(O)c1O
0	C=C(COC(=O)C(C)C)C1Oc2ccc(C(C)=O)cc2C1OC(=O)C(C)C
0	C=C(CO)C1Oc2ccc(C(C)=O)cc2C1O
0	CC(=O)OCC1=C2C(OC(=O)C(C)C)CC3(COC(C)=O)OC3C=CC3(C)OC3C2OC1=O
0	C=C1C(=O)OC2C1C(OC(=O)C(C)(O)C(C)OC(C)=O)C=C(C)C1CC(OC(C)=O)C(=C)C12
0	C=C1C(=O)OC2C1C(OC(=O)C(C)(OC(C)=O)C(C)OC(C)=O)C=C(C)C1CC(OC(C)=O)C(=C)C12
0	C=CC1(C)CC(=O)C(C(C)C=O)C12C(=O)Oc1cccc(C)c1C2=O
1	CC(=O)OC1C(OC(=O)CC(C)C)c2c(ccc3ccc(=O)oc23)OC1(C)C
1	CC1(C)Oc2ccc3ccc(=O)oc3c2C(OC(=O)C23CCC(C)(C(=O)O2)C3(C)C)C1OC(=O)C12CCC(C)(C(=O)O1)C2(C)C
0	COc1ccc(C=C2C=Cc3ccccc32)cc1OC
0	OCC1CC2Cc3ccccc3N2N1
0	NC(=O)NN=C1c2ccccc2-n2nccc21
0	Cc1nc(NC(C)(CO)CO)nc2c1C(=O)Nc1ccccc1N2
0	Cc1nc(N(CCO)CCO)nc2c1C(=O)Nc1ccccc1N2
0	CC(C)(C)C1=C(Br)C(O)(C(C)(C)C)OP1(=O)c1ccccc1
0	O=C1Nc2ccccc2Cn2c1cc1oc(-c3ccccc3)cc12
0	COc1ccc2c(c1)CCCN1CCc3ccccc3C21.Cl
0	COc1cc2c(cc1OC)C1c3ccccc3CCN1CC2
0	COc1cc2c(cc1OC)C1CCc3ccccc3CN1CC2
0	COc1cc2c(cc1OC)C1Cc3ccccc3CN1CCC2
0	COc1cc2c(cc1OC)C1C3CCCCC3CCN1CC2.Cl
0	Cc1cc2occ(S(=O)(=O)NC(=O)Nc3ccc(Cl)cc3)c(=O)c2c(=O)o1
0	Cn1cc(S(=O)(=O)NC(=O)Nc2ccc(Cl)cc2)c2ccccc21
0	Cc1cc2oc(C)c(S(=O)(=O)NC(=O)Nc3ccc(Cl)cc3)c(=O)c2c(=O)o1
0	CC(C)(C)OC(=O)NC=C1C(=O)Oc2ccccc2C1=O
0	O=C(NC=C1C(=O)Oc2ccccc2C1=O)Oc1ccccc1
0	CC(C)(C)OC(=O)N1Cc2cc(O)ccc2CC1C(=O)O
0	CCOP(=O)(OCC)C1(O)CC(n2cc(C)c(=O)[nH]c2=O)OC1CO
0	NCC#CCNCCCN1CC1
0	CCCCCCC1CC(=O)C2CCCCC23CC(Cl)CN13.CCCCCCC1CC(=O)C2CCCCC23CCC(CCl)N13
0	COC1=CC(c2ccc(Br)[nH]2)=NC1=CNCC(C)C
0	CCOC(=O)C(CC(C)=Cc1ccccc1)C(=O)OCC
0	COC(=O)C(CO)NC(=O)CCC(C)=Cc1ccccc1
0	COC(=O)C1COC(CCC(C)=Cc2ccccc2)=N1
0	COC(=O)c1coc(CCC(C)=Cc2ccccc2)n1
0	CCCC(=O)C(C)=C(OC)OC
0	Cc1ccc2nc(C=Nc3ccc(Cl)cc3)cc(C)c2c1
0	Cc1ccc2nc(C=Nc3ccccc3Cl)cc(C)c2c1
0	Cc1ccnn1CCc1ccc(Cl)cc1Cl.Cl
0	COc1ccc(CCn2nccc2C)cc1.Cl
0	COc1ccc(CCn2ccc(C)n2)c(OC)c1.Cl
0	N=C(N)NCCS(=O)(=O)O
0	NC(=S)NN=C1c2ccccc2CCC1CCC1(O)CCc2ccccc2C1=O
0	Cl.O=C1C(CN2CCCC2)CCC1CN1CCCC1
0	O=C(NN=C1CCCCC1)NN=C1CCCCC1
0	Cl.O=C(C=Cc1ccccc1)CCN1CCN(CCC(=O)C=Cc2ccccc2)CC1
0	CC1(C)[SH+][Cu-2](O)NC1C(=O)[O-]
0	CCCCCCCCCCCCCCCC1(OC)C[N+](C)(C)CCO1.[I-]
0	N#Cc1c(NC(=S)NC(=O)c2ccccc2)nc2c(c1-c1ccccc1)CCCC2
0	COc1ccc(-c2c(C#N)c(NC(=S)NC(=O)c3ccccc3)nc3c2CCCC3)cc1OC
0	N#Cc1c(NC(=S)NC(=O)c2ccccc2)nc2c(c1-c1ccccc1)CCC2
0	Nc1nc(S)nc2nc3c(c(-c4ccccc4)c12)CCCC3
0	CSc1nc(N)c2c(-c3ccccc3)c3c(nc2n1)CCCC3
0	CCOC(=O)CSc1nc(N)c2c(-c3ccccc3)c3c(nc2n1)CCCC3
0	Nc1nc(SCCc2ccccc2)nc2nc3c(c(-c4ccccc4)c12)CCCC3
0	Nc1nc(SCC(=O)c2ccccc2)nc2nc3c(c(-c4ccccc4)c12)CCCC3
0	CCSc1nc(N)c2c(-c3ccccc3)c3c(nc2n1)CCC3
0	CCSc1nc(N)c2c(-c3ccc(OC)c(OC)c3)c3c(nc2n1)CCCC3
0	CCOC(=O)CSc1nc(N)c2c(-c3ccc(OC)c(OC)c3)c3c(nc2n1)CCCC3
0	COc1ccc(-c2c3c(nc4nc(SCCc5ccccc5)nc(N)c24)CCCC3)cc1OC
0	COc1ccc(-c2c3c(nc4nc(SCC(=O)c5ccc(Br)cc5)nc(N)c24)CCCC3)cc1OC
0	COc1ccc(-c2c3c(nc4nc(S)nc(S)c24)CCCC3)cc1OC
0	COc1ccc(-c2c(-c3ccccc3)c(C)nc3nc(S)nc(S)c23)cc1OC
0	COc1ccc(-c2c3c(nc4nc(SC)nc(SC)c24)CCCC3)cc1OC
0	COc1ccc(-c2c(-c3ccccc3)c(C)nc3nc(SC)nc(SC)c23)cc1OC
0	O=C(O)c1cc(N=Nc2ccc(S(=O)(=O)Nc3ccccn3)cc2)ccc1O
0	CCN(CC)C(=S)S[Fe-](SC(=S)N(CC)CC)SC(CC(=O)O)C(=O)O
0	c1ccc(N2CCN(c3ccccc3)C2)cc1
0	COc1ccc(C2Oc3ccc(Cl)cc3C=C2[N+](=O)[O-])cc1
0	COc1ccc(C2Oc3c(cccc3OC)C=C2[N+](=O)[O-])cc1
0	COc1cccc2c1OC(c1ccc(Cl)cc1)C([N+](=O)[O-])=C2
0	N#Cc1ccc(C2Oc3ccc(Cl)cc3C=C2[N+](=O)[O-])cc1
0	COc1cccc2c1OC(c1ccc(C#N)cc1)C([N+](=O)[O-])=C2
0	O=C(C=Cc1ccc2c(c1)OCO2)c1ccc(O)cc1
0	COc1cc(C=C2CC(C)CC(=Cc3ccc(O)c(OC)c3)C2=O)ccc1O
0	O=c1cc(CBr)c2ccc(O)cc2o1
0	CCOC(=O)C1=CCOc2cc(N(C)C)ccc21
0	CCOC(=O)CC1c2ccc(O)cc2OC(=O)C1c1ccc(N)cc1
0	OC1NC2Nc3ccccc3NC2NC1O
0	O=Cc1c(O)nc(O)nc1C(=O)O
0	CCOC(=O)Cc1cc(=O)oc2cc(O)ccc12
0	N#Cc1c(-c2ccc([N+](=O)[O-])cc2)c(=O)oc2cc(O)ccc12
0	O=C(O)Cc1nc(O)nc(O)c1CCl
0	O=C(O)c1ccccc1-c1c2cc(Br)c(=O)c(Br)c-2oc2c(Br)c(O)c(Br)cc12.[NaH]
0	O=C(O)c1nc(O)nc(O)c1I
0	O=[N+]([O-])c1ccc2c(c1)NC(O)C(O)N2
0	Clc1nc2cc3nc(Cl)c(Cl)nc3cc2nc1Cl
0	Nc1nc2ccccc2nc1N
0	O=C1OCc2c(O)nc(O)nc21
0	Cc1c(O)nc(O)nc1C(=O)O
0	Cc1ccc(S(=O)(=O)Nc2ccccc2NS(=O)(=O)c2ccc(C)cc2)cc1
0	O=NC1C(=O)NC(=O)NC1=O
0	Cc1nc(O)nc(O)c1CO
0	O=Cc1nc(O)nc(O)c1CO
0	Cl.Nc1cc(N)c(N)cc1N
0	Cc1ccc(S(=O)(=O)O)cc1.c1ccc2[nH]c3[nH]c4[nH]c5ccccc5[nH]c4[nH]c3[nH]c2c1
0	CN(C)c1cccc(C=C(C#N)c2ccccc2)c1
0	CN(C)c1ccc(C=CC=C(C#N)c2ccccc2)cc1
0	Cc1ccc2c(c1-c1c(C)ccc3c1C(=O)c1ccccc1C3=O)C(=O)c1ccccc1C2=O
0	CSc1cc(O)nc(O)n1
0	Cc1c([N+](=O)[O-])ccc2c1C(=O)c1ccccc1C2=O
0	O=C1OC2(c3ccc(O)cc3Oc3cc(O)ccc32)c2ccccc21
0	c1ccc2nc3nc4ccccc4nc3nc2c1
0	Oc1nc2nc3ccccc3nc2nc1O
0	Cc1c(-c2ccc(N)cc2)c(=O)oc2cc(O)ccc12
0	CCOC(=O)CCc1ccc(NC(=O)C=Cc2ccc([N+](=O)[O-])o2)cc1
1	Cc1ccc(C=C(C(=O)O)C(=O)O)o1
0	O=C(O)C(=Cc1ccc(-c2ccc([N+](=O)[O-])cc2)o1)C(=O)O
0	O=Cc1ccc(-c2ccc(S(=O)(=O)O)cc2)o1
0	O=C(O)Cc1c(-c2ccc([N+](=O)[O-])cc2)c(=O)oc2cc(O)ccc12
0	CCN(CC)C(=S)Nc1ccc(-c2cc3ccc(O)cc3oc2=O)cc1
0	CCOC(=O)CC1c2ccc(O)cc2OC(=O)C1c1ccc([N+](=O)[O-])cc1
0	C=C(C(N)=O)c1ccc([N+](=O)[O-])o1
0	CC12C(=O)OC(=O)C1(C)C1C=CC2O1
0	[N-]=[N+]=NCCCCCCCCCCCC(=O)O
0	O=C(O)CCCCCCCCCCCCl
0	O=C(O)CCCCCCCCCc1ccccc1
0	CCCCCSCCCCCCCC(=O)O
0	CSC1=C(SC)C(=O)c2cn(C)c(=O)cc2C1=O
0	OC1C#CCSCC#CC=C1
0	O=C(OC1C#CCSCC#CC=C1)c1cnc2ccccc2n1
0	CC1OC(c2c(O)ccc3ccccc23)CC(N(C)C)C1O
0	CCCCn1c(=O)[nH]c2c(N)ncnc21
0	N#Cc1[nH]c(=S)[nH]c1N
0	O=C(Nc1nc2c(O)ncnc2s1)c1ccccc1
0	COc1ccc2c(c1)OCC1c3cc(O)c4c(OC)cccc4c3OC21
0	COc1ccc2c(c1)OCC1c3cc(O)c4c(OCc5ccccc5)cccc4c3OC21
0	Cc1ccc(-n2cc(-c3ccc(Cl)cc3)c(C#N)c2N)cc1
0	CCOC=Nc1c(C#N)c(-c2ccc(Cl)cc2)cn1-c1ccc(C)cc1
0	Cc1ccc(-n2cc(-c3ccc(Cl)cc3)c3c(=N)n(N)cnc32)cc1
0	CC1=NN2C=Nc3c(c(-c4ccc(Cl)cc4)cn3-c3ccc(C)cc3)C2N1
0	Cc1ccc(-n2cc(-c3ccc(Cl)cc3)c3c2N=CN2N=C(c4cccs4)NC32)cc1
0	Cc1ccc(-n2cc(-c3ccc(Cl)cc3)c3c2N=CN2N=C(c4ccco4)NC32)cc1
0	CCCCCCCCCCN(CCCCCCCCCC)C(=O)COc1c2cc(C(C)(C)C)cc1Cc1cc(C(C)(C)C)cc(c1OCC(=O)N(CCCCCCCCCC)CCCCCCCCCC)Cc1cc(C(C)(C)C)cc(c1OCC(=O)N(CCCCCCCCCC)CCCCCCCCCC)Cc1cc(C(C)(C)C)cc(c1OCC(=O)N(CCCCCCCCCC)CCCCCCCCCC)C2
0	COCCN(CCOC)C(=O)COc1c2cc(C(C)(C)C)cc1Cc1cc(C(C)(C)C)cc(c1OCC(=O)N(CCOC)CCOC)Cc1cc(C(C)(C)C)cc(c1OCC(=O)N(CCOC)CCOC)Cc1cc(C(C)(C)C)cc(c1OCC(=O)N(CCOC)CCOC)Cc1cc(C(C)(C)C)cc(c1OCC(=O)N(CCOC)CCOC)C2
0	[O+]#C[Mo+]1234(C#[O+])(C#[O+])([Mo+]5678(C#[O+])(C#[O+])(C#[O+])C9=C5[C-]6C7=C98)C5=C1[C-]2C3=C54
0	S=C1Nc2ccccc2SC1c1ccccc1
0	CN1C(=S)C(c2ccccc2)Sc2ccccc21
0	O=C1CC(c2ccccc2)S(=O)c2ccccc2N1
0	O=S1(=O)c2ccccc2NC(=S)CC1c1ccccc1
0	S=C1CC(c2ccccc2)Sc2ccc(Cl)cc2N1
0	S=C1CC(c2ccccc2)Sc2cc(Cl)ccc2N1
0	S=C1CC(c2ccc(Cl)cc2)Sc2ccccc2N1
0	S=C1CC(c2ccccc2)Sc2ccccc2N1
0	S=C1C=C(c2ccccc2)Sc2ccccc2N1
0	S=C1CSc2c(ccc3ccccc23)N1
0	S=C1CSc2c(cnc3ccccc23)N1
0	S=C1Nc2cnc3ccccc3c2SC1c1ccccc1
0	S=C1CCSc2c(ccc3ccccc23)N1
0	O=C1CC(c2ccccc2)S(=O)(=O)c2ccccc2N1
0	CC1=CC(=O)C(=C(C)C)CC1
0	COc1ccc(C2Oc3c(cccc3OC)C=C2[N+](=O)[O-])cc1OC
0	O=[N+]([O-])C1=Cc2cc(Cl)ccc2OC1c1cccc2ccccc12
0	COc1cccc2c1OC(c1cccc3ccccc13)C([N+](=O)[O-])=C2
0	O=c1[nH]c(=O)n(C2CC(O)C(CO)O2)cc1Oc1ccccc1
0	O=c1[nH]c(=O)n(C2CC(O)C(CO)O2)cc1OCc1ccccc1
0	O=c1[nH]c(=O)n(C2CC(O)C(CO)O2)cc1OCCc1ccccc1
0	O=c1[nH]c(=O)n(C2CC(O)C(CO)O2)cc1OCCCc1ccccc1
0	O=c1[nH]c(=O)n(C2CC(O)C(CO)O2)cc1OCC=CCc1ccccc1
0	O=c1[nH]c(=O)n(C2CC(O)C(CO)O2)cc1OCC1CCCCC1
0	O=c1[nH]c(=O)n(C2CC(O)C(CO)O2)cc1N=NNCc1ccccc1
0	O=c1[nH]c(=O)n(C2CC(O)C(CO)O2)cc1N=NNCCc1ccccc1
0	O=c1[nH]c(=O)n(C2CC(O)C(CO)O2)cc1N=NNCCCc1ccccc1
0	CCCCNN=Nc1cn(C2OC(CO)C(O)C2O)c(=O)[nH]c1=O
0	O=c1[nH]c(=O)n(C2OC(CO)C(O)C2O)cc1Oc1ccccc1
0	O=c1[nH]c(=O)n(C2OC(CO)C(O)C2O)cc1OCCc1ccccc1
0	O=c1[nH]c(=O)n(C2OC(CO)C(O)C2O)cc1OCCCc1ccccc1
0	O=C1NC(=O)C2C(OCC3OC2C(O)C3O)C1OCC1CCCCC1
0	[N-]=[N+]=C1C(=O)NC(=O)N2C1OCC1OC2C(O)C1O
0	CCOC(=O)c1ccc(N=C2Sc3nc4ccccc4n3C2=Nc2ccc(C(=O)OCC)cc2)cc1
0	CN(C)c1ccc(NC2=NC(=Nc3ccccc3)C(=Nc3ccccc3)S2)cc1
0	Cc1ccc(-c2c3ccc(n3)c(-c3ccc(C)cc3)c3ccc([nH]3)c(-c3ccc(OCC4COC(C)(C)O4)cc3)c3ccc(n3)c(-c3ccc(C)cc3)c3ccc2[nH]3)cc1
0	COC(=O)C(NC1(c2ccccc2)c2ccccc2-c2ccccc21)C(OC(=O)C1CCCN1S(=O)(=O)c1ccccc1)C(=O)OC
0	CC1(C)CCOC(=O)C(Cl)CC1Cl
0	CSC(SC)=C(C(=O)O)P(=O)(O)O
0	CC1=C(C#N)C2C(=C(C)N1)C(=N)Nc1ccccc12
0	CC(=O)c1cc2ccccc2[n+]([O-])c1N
0	CN(C)N1C(=O)SC(=Cc2ccc([N+](=O)[O-])cc2)C1=O
0	O=C1CCCSC(=O)N1Cc1ccccc1
0	CC(C)CNC(=O)c1c(NC(=O)c2ccccc2)sc2[nH]c(=O)n(-c3ccccc3)c(=O)c12
0	CCOC(=O)c1c(N=P(c2ccccc2)(c2ccccc2)c2ccccc2)nnc(-c2ccccc2)c1-c1ccccc1
0	CC(C)n1c(=O)c2nn3c(=O)n(C(C)C)c(=O)c3nn2c1=O
0	O=C1CSC(=O)C1=CNNc1nc2ccccc2o1
0	CC(C)C(NC(=O)OCc1ccccc1)C(=O)NC(C=CC(=O)OC(C)(C)C)CO
0	O=C1CC(=Cc2ccccc2)C(=O)c2ccccc2N1
0	O=C1c2ccccc2NC(=O)C2C1C(c1ccccc1)CC2(O)c1ccccc1
0	O=C(Cc1ccccc1)NC1COC(=O)C2CCCN2C(=O)C2CCCN2C1=O
0	CC1OC2(O)C3CCCN3C(=O)N(Cc3ccccc3)N2C1=O
0	O=C1NN(Cc2ccccc2)C(=O)N2CCCC12
0	CC1NC(=O)C2CCCN2C(=O)C(C(C)C)OC1=O
0	O=C(O)C1CCS(=O)(=O)N1
0	Cc1cc(-c2ccc(Cl)cc2)c(C#N)c(=S)n1C1OC(CO)C(O)C(O)C1O
0	Cc1cc(-c2cccc3ccccc23)c(C#N)c(=S)n1C1OC(CO)C(O)C(O)C1O
0	CC(=O)OCC1OC(n2c3c(c(-c4cccc5ccccc45)c(C#N)c2=S)CCCC3)C(OC(C)=O)C(OC(C)=O)C1OC(C)=O
0	COc1ccc(-c2c3c(n(C4OC(COC(C)=O)C(OC(C)=O)C(OC(C)=O)C4OC(C)=O)c(=S)c2C#N)CCCC3)cc1
0	CC(=O)OCC1OC(n2c3c(c(-c4ccc(Cl)cc4)c(C#N)c2=S)CCCC3)C(OC(C)=O)C(OC(C)=O)C1OC(C)=O
0	CC(=O)OCC1OC(n2c3c(c(-c4ccco4)c(C#N)c2=S)CCCC3)C(OC(C)=O)C(OC(C)=O)C1OC(C)=O
0	COc1ccc(-c2c3c(n(C4OC(CO)C(O)C(O)C4O)c(=S)c2C#N)CCCC3)cc1
0	N#Cc1c(-c2ccco2)c2c(n(C3OC(CO)C(O)C(O)C3O)c1=S)CCCC2
0	CCOC(=O)c1c(-c2ccc(Cl)cc2)c(C#N)c(=S)n(C2OC(COC(C)=O)C(OC(C)=O)C(OC(C)=O)C2OC(C)=O)c1C
0	CCOC(=O)c1c(-c2cccc3ccccc23)c(C#N)c(=S)n(C2OC(COC(C)=O)C(OC(C)=O)C(OC(C)=O)C2OC(C)=O)c1C
0	CCOC(=O)c1c(-c2ccc(OC)cc2)c(C#N)c(=S)n(C2OC(CO)C(O)C(O)C2O)c1C
0	CCc1c(C)c(C#N)c(=S)n(C2OC(COC(C)=O)C(OC(C)=O)C(OC(C)=O)C2OC(C)=O)c1-c1ccccc1
0	CC(=O)OCC1OC(n2c(-c3ccccc3)c(C)c(C)c(C#N)c2=S)C(OC(C)=O)C(OC(C)=O)C1OC(C)=O
0	CCc1c(C)c(C#N)c(=S)n(C2OC(COC(C)=O)C(OC(C)=O)C(OC(C)=O)C2OC(C)=O)c1C
0	CC(=O)OCC1OC(n2c(C)c(C)c(C)c(C#N)c2=S)C(OC(C)=O)C(OC(C)=O)C1OC(C)=O
0	CCc1c(C)c(C#N)c(=S)n(C2OC(CO)C(O)C(O)C2O)c1C
0	Cc1c(C)c(C)n(C2OC(CO)C(O)C(O)C2O)c(=S)c1C#N
0	CC(=O)c1c(-c2ccc(Cl)cc2)c(C#N)c(=S)n(C2OC(CO)C(O)C(O)C2O)c1-c1ccccc1
0	CC(=O)c1c(-c2cccc3ccccc23)c(C#N)c(=S)n(C2OC(CO)C(O)C(O)C2O)c1C
0	CC(=O)c1c(-c2cccc3ccccc23)c(C#N)c(=S)n(C2OC(CO)C(O)C(O)C2O)c1-c1ccccc1
0	CC(=O)c1c(-c2ccc(Cl)cc2)c(C#N)c(=S)n(C2OC(CO)C(O)C(O)C2O)c1C
0	COc1ccc(-c2c(C(C)=O)c(-c3ccccc3)n(C3OC(CO)C(O)C(O)C3O)c(=S)c2C#N)cc1
0	CC(=O)c1c(-c2ccco2)c(C#N)c(=S)n(C2OC(CO)C(O)C(O)C2O)c1C
0	CC(=O)c1c(-c2ccco2)c(C#N)c(=S)n(C2OC(CO)C(O)C(O)C2O)c1-c1ccccc1
0	CC(=O)OCC1OC(n2c(C)c(C(C)=O)c(-c3ccc(Cl)cc3)c(C#N)c2=S)C(OC(C)=O)C(OC(C)=O)C1OC(C)=O
0	COc1ccc(-c2c(C(C)=O)c(C)n(C3OC(COC(C)=O)C(OC(C)=O)C(OC(C)=O)C3OC(C)=O)c(=S)c2C#N)cc1
0	CC(=O)OCC1OC(n2c(-c3ccccc3)c(C(C)=O)c(-c3ccc(Cl)cc3)c(C#N)c2=S)C(OC(C)=O)C(OC(C)=O)C1OC(C)=O
0	COc1ccc(-c2c(C(C)=O)c(-c3ccccc3)n(C3OC(COC(C)=O)C(OC(C)=O)C(OC(C)=O)C3OC(C)=O)c(=S)c2C#N)cc1
0	COc1ccc(-c2c(C(C)=O)c(C)n(C3OC(CO)C(O)C(O)C3O)c(=S)c2C#N)cc1
0	CC(=O)OCC1OC(n2c(C)c(C(C)=O)c(-c3ccco3)c(C#N)c2=S)C(OC(C)=O)C(OC(C)=O)C1OC(C)=O
0	CC(=O)OCC1OC(n2c(C)c(C(C)=O)c(-c3cccc4ccccc34)c(C#N)c2=S)C(OC(C)=O)C(OC(C)=O)C1OC(C)=O
0	CC(=O)OCC1OC(n2c(-c3ccccc3)c(C(C)=O)c(-c3cccc4ccccc34)c(C#N)c2=S)C(OC(C)=O)C(OC(C)=O)C1OC(C)=O
1	Nc1ccc(C=Cc2ccc(NCc3c(O)cc(O)cc3C(=O)O)cc2S(=O)(=O)O)c(S(=O)(=O)O)c1.[NaH]
1	O=C(O)c1cc(O)c(Br)c(O)c1N=Nc1ccc(C=Cc2ccc(N=Nc3c(C(=O)O)cc(O)c(Br)c3O)cc2S(=O)(=O)O)c(S(=O)(=O)O)c1.[NaH]
0	COc1cc(C)cc2c(-c3ccc(O)c4c(OC)cc(C)cc34)ccc(O)c12
0	CC1Cc2c(-c3ccc(O)c4ccccc34)c(O)cc(O)c2C(C)N1
0	Cl.O=[N+]([O-])c1cccc2nc3ccccc3c(NCCCN3CCCCC3)c12
0	Cl.O=[N+]([O-])c1cccc2nc3ccccc3c(NCCC[N+]3([O-])CCCCC3)c12
0	OCC1OC(NC(=S)NCSCCC(F)(F)C(F)(F)C(F)(F)C(F)(F)C(F)(F)C(F)(F)F)C(O)C(O)C1O
0	OCC1OC(NC(=S)NCCC(F)(F)C(F)(F)C(F)(F)C(F)(F)C(F)(F)C(F)(F)F)C(O)C(O)C1O
0	CCOC(=O)C=C(N=P(c1ccccc1)(c1ccccc1)c1ccccc1)C(F)(F)F
0	O=C(NCCC(F)(F)C(F)(F)C(F)(F)C(F)(F)F)NC1OC(CO)C(O)C(O)C1O
0	COC1OC(COC(=O)NCCCCC(=O)C(F)(F)F)C(O)C(O)C1O
0	COC1OC(COC(=O)NCCCCC(=O)C(F)(F)C(F)(F)C(F)(F)C(F)(F)C(F)(F)C(F)(F)C(F)(F)F)C(O)C(O)C1O
0	O=CC(O)C(O)C(O)C(O)COC(=O)NCCCCC(=O)C(F)(F)C(F)(F)C(F)(F)C(F)(F)C(F)(F)C(F)(F)C(F)(F)F
0	CCOC(=O)C=C(N=P(c1ccccc1)(c1ccccc1)c1ccccc1)C(F)(F)C(F)(F)C(F)(F)C(F)(F)C(F)(F)F
0	O=C(C=C(N=P(c1ccccc1)(c1ccccc1)c1ccccc1)C(F)(F)C(F)(F)C(F)(F)C(F)(F)C(F)(F)C(F)(F)C(F)(F)F)c1ccccc1
0	CC1CCC(O)C=CC(=O)OC(C)C(O)C=CC(=O)O1
0	CCCCCCCCCCCCCCCCCCSCC12c3ccccc3C(c3ccccc31)C(COS(=O)(=O)O)C2COS(=O)(=O)O.[NaH]
0	O=C(NC1CCN(Cc2ccccc2)CC1)c1ccccc1I
0	O=C(NC1CCN(Cc2ccccc2)CC1)c1ccc(I)cc1
0	O=C(NC1CCN(Cc2ccccc2)CC1)c1cccc(I)c1
0	CC12CCC3C(CCC4CC(=CC#N)CCC43C)C1CCC2=CC#N
0	CC(C)CCCC(C)C1CCC2C3CC(=CC#N)C4CCCCC4(C)C3CCC12C
0	COC1=CC2=CCC3C(CCC4(C)C(C(C)=O)CCC34)C2(C)CC1
0	COC(=O)c1cc(C(=CCCC(C)C2CCC3C4CCC5CCCCC5(C)C4CCC23C)c2cc(Cl)c(OC)c(C(=O)OC)c2)cc(Cl)c1OC
0	COC(=O)c1cc(C(=CCCC(C)C2CCC3C4CCC5CC(F)(F)CCC5(C)C4CCC23C)c2cc(Cl)c(OC)c(C(=O)OC)c2)cc(Cl)c1OC
0	CCCCCC=C(c1cc(Br)c(OC)c(C(=O)O)c1)c1cc(Br)c(OC)c(C(=O)O)c1
0	COC(=O)c1cc(C(=O)c2cc(Br)c(OC)c(C(=O)OC)c2)cc(Br)c1OC
0	COC(=O)c1cc(Cc2cc(Br)c(OC)c(C(=O)OC)c2)cc(Br)c1OC
0	CC(C)CCCC(C)C1CCC2C3CCC4CC(CCCP(=O)(c5ccccc5)c5ccccc5)CCC4(C)C3CCC12C
0	CCCCCC=C(c1cc(Cl)c(OC)c(C(=O)NO)c1)c1cc(Cl)c(OC)c(C(=O)NO)c1
0	CNC(=S)NNc1ncnc2c1ncn2-c1ccc(C)cc1
0	Cc1ccc(-n2cnc3c(NN=C4SCC(=O)N4c4ccccc4)ncnc32)cc1
0	CNC(=S)NNc1ncnc2c1c(-c1ccc(Cl)cc1)cn2-c1ccc(C)cc1
0	Cc1ccc(-n2cc(-c3ccc(Cl)cc3)c3c(NNC(=S)NCc4ccccc4)ncnc32)cc1
0	Cc1ccc(-n2cc(-c3ccc(Cl)cc3)c3c(NN=C4SCC(=O)N4C)ncnc32)cc1
0	CN(C)c1cc[n+](-c2nc([N-]C(=O)C(F)(F)F)nc3c2ncn3C2CC(O)C(CO)O2)cc1
0	O=[N+]([O-])c1cccc2c(O)nc3nccnc3c12
0	Cc1ccc(C(=O)C2C=C(c3ccc(C)cc3)SC3C=CCC32)cc1
0	c1ccc(-c2sc(-c3ccccc3)c3c2C2CCC3C2)cc1
0	Cc1ccc(-c2sc(-c3ccc(C)cc3)c3c2C2CCC3C2)cc1
0	CCOC(=O)c1c(-c2ccc(Cl)cc2)c(C#N)c(=S)n(C2OC(COC(C)=O)C(OC(C)=O)C(OC(C)=O)C2OC(C)=O)c1-c1ccccc1
0	CCOC(=O)c1c(-c2ccc(OC)cc2)c(C#N)c(=S)n(C2OC(COC(C)=O)C(OC(C)=O)C(OC(C)=O)C2OC(C)=O)c1-c1ccccc1
0	CCOC(=O)c1c(-c2ccc(Cl)cc2)c(C#N)c(=S)n(C2OC(CO)C(O)C(O)C2O)c1-c1ccccc1
0	COc1ccc(-c2c3c(n(C4OC(COC(C)=O)C(OC(C)=O)C(OC(C)=O)C4OC(C)=O)c(=S)c2C#N)CCC3)cc1
0	CC(=O)OCC1OC(n2c3c(c(-c4ccco4)c(C#N)c2=S)CCC3)C(OC(C)=O)C(OC(C)=O)C1OC(C)=O
0	CCOC(=O)c1c(-c2ccc(OC)cc2)c(C#N)c(=S)n(C2OC(CO)C(O)C(O)C2O)c1-c1ccccc1
0	COc1ccc(-c2c3c(n(C4OC(CO)C(O)C(O)C4O)c(=S)c2C#N)CCC3)cc1
0	N#Cc1c(-c2ccc(Cl)cc2)c2c(n(C3OC(CO)C(O)C(O)C3O)c1=S)CCC2
0	CC(=O)OCC1OC(n2c(C)c(N=Nc3ccccc3)c(C)c(C#N)c2=S)C(OC(C)=O)C(OC(C)=O)C1OC(C)=O
0	CC(=O)OCC1OC(n2c(C)c(N=Nc3ccc(C)cc3)c(C)c(C#N)c2=S)C(OC(C)=O)C(OC(C)=O)C1OC(C)=O
0	COc1ccc(N=Nc2c(C)c(C#N)c(=S)n(C3OC(COC(C)=O)C(OC(C)=O)C(OC(C)=O)C3OC(C)=O)c2C)cc1
0	CC(=O)OCC1OC(n2c(C)c(N=Nc3ccc(Cl)cc3)c(C)c(C#N)c2=S)C(OC(C)=O)C(OC(C)=O)C1OC(C)=O
0	CC(=O)OCC1OC(n2c(-c3ccccc3)c(N=Nc3ccccc3)c(C)c(C#N)c2=S)C(OC(C)=O)C(OC(C)=O)C1OC(C)=O
0	CC(=O)OCC1OC(n2c(-c3ccccc3)c(N=Nc3ccc(C)cc3)c(C)c(C#N)c2=S)C(OC(C)=O)C(OC(C)=O)C1OC(C)=O
0	COc1ccc(N=Nc2c(C)c(C#N)c(=S)n(C3OC(COC(C)=O)C(OC(C)=O)C(OC(C)=O)C3OC(C)=O)c2-c2ccccc2)cc1
0	CC(=O)OCC1OC(n2c(-c3ccccc3)c(N=Nc3ccc(Cl)cc3)c(C)c(C#N)c2=S)C(OC(C)=O)C(OC(C)=O)C1OC(C)=O
0	Cc1c(N=Nc2ccccc2)c(C)n(C2OC(CO)C(O)C(O)C2O)c(=S)c1C#N
0	Cc1ccc(N=Nc2c(C)c(C#N)c(=S)n(C3OC(CO)C(O)C(O)C3O)c2C)cc1
0	COc1ccc(N=Nc2c(C)c(C#N)c(=S)n(C3OC(CO)C(O)C(O)C3O)c2C)cc1
0	Cc1c(N=Nc2ccc(Cl)cc2)c(C)n(C2OC(CO)C(O)C(O)C2O)c(=S)c1C#N
0	Cc1c(N=Nc2ccccc2)c(-c2ccccc2)n(C2OC(CO)C(O)C(O)C2O)c(=S)c1C#N
0	Cc1ccc(N=Nc2c(C)c(C#N)c(=S)n(C3OC(CO)C(O)C(O)C3O)c2-c2ccccc2)cc1
0	COc1ccc(N=Nc2c(C)c(C#N)c(=S)n(C3OC(CO)C(O)C(O)C3O)c2-c2ccccc2)cc1
0	Cc1c(N=Nc2ccc(Cl)cc2)c(-c2ccccc2)n(C2OC(CO)C(O)C(O)C2O)c(=S)c1C#N
1	CC(=O)OCC1OC(N2C(c3ccccc3)=CC(c3ccco3)C(C#N)=C2S)C(OC(C)=O)C(OC(C)=O)C1OC(C)=O
1	CC(=O)OCC1OC(N2C(c3ccccc3)=CC(c3cccs3)C(C#N)=C2S)C(OC(C)=O)C(OC(C)=O)C1OC(C)=O
0	COc1ccc(C2C(C#N)=C(S)N(C3OC(COC(C)=O)C(OC(C)=O)C(OC(C)=O)C3OC(C)=O)C(C)=C2C(C)=O)cc1
0	CCOc1ccc(NC(=O)C=Cc2ccco2)cc1
0	COc1c(Br)c(=O)n(C)c(=O)n1C
0	Cc1ccc2c(c1N)C(=O)c1ccccc1C2=O
0	CN1C(=O)N(C)C(O)C(Cl)(Br)C1=O
0	NC1CC2NC3CCCCC3NC2CC1N
0	Cc1ccc(S(=O)(=O)Oc2nc3ccccc3nc2OS(=O)(=O)c2ccc(C)cc2)cc1
0	Cc1ccc(S(=O)(=O)Oc2nc3ccccc3nc2N(S(=O)(=O)c2ccc(C)cc2)S(=O)(=O)c2ccc(C)cc2)cc1
0	Oc1ncc(CCl)c(O)n1
0	O=C(O)c1nc(O)nc(O)c1C(=O)O
0	Oc1nc2cc3nc(O)c(O)nc3cc2nc1O
0	O=c1c2ccccc2c2cc3ccc4c(=O)c5ccccc5c5cc6ccc1c2c6c3c45
0	CC(=O)OC1NC(=O)NC(=O)C1(Br)Br
0	CCNc1nc2ccccc2nc1NCC
0	CCN1c2nc3ccccc3nc2N(CC)c2nc3ccccc3nc21
0	Cc1nc(O)nc(O)c1C(=O)O
0	Nc1nc2cc3nc(N)c(N)nc3cc2nc1N
0	Cl.NC1CCC(C(=O)C2CCC(O)CC2O)CC1
0	Cc1ccc(S(=O)(=O)Oc2nc3nc4ccccc4nc3nc2OS(=O)(=O)c2ccc(C)cc2)cc1
0	N#Cc1cnc(O)nc1O
0	CC1(O)CC(=O)c2c(cc3ccc(-c4c5c(c(O)c6c(O)cccc46)C(=O)CC(C)(O)C5)c(O)c3c2O)C1
0	Nc1cc2nc(O)c(O)nc2cc1N
0	Clc1nc2nc3ccccc3nc2nc1Cl
0	CN1CC(Br)(Br)C(=O)N(C)C1=O
0	O=Cc1nc(O)nc(O)c1CCl
0	CN1C(=O)N(C)C(O)C(Cl)(Cl)C1=O
0	Oc1nc2nc3ccccc3nc2nc1O.[KH]
0	O=Cc1nc(O)nc(O)c1C(=O)O
0	OC1NC2CC3NC(O)C(O)NC3CC2NC1O
0	CC1(Cl)C(=O)NC(=O)NC1O
0	Cc1nc(S)nc(O)c1CCl
0	[N-]=[N+]=C1CNC(=O)NC1=O
0	C=CC1CN2CCC1CC2C(O)c1ccnc2ccc(OC)cc12.O=S(=O)(O)O
0	COC1C(C(=NO)n2cnc3c(Cl)ncnc32)OC2OC(C)(C)OC21
0	Cc1cn(C2CC([N+](=O)[CH-]c3ccccc3)C(CO[Si](C)(C)C(C)(C)C)O2)c(=O)[nH]c1=O
0	CCOC(=O)N1CC2OC(n3cc(C)c(=O)[nH]c3=O)CC2O1
0	CON=C1CC(n2cc(C)c(=O)[nH]c2=O)OC1CO
0	CONC1CC(n2cc(C)c(=O)[nH]c2=O)OC1CO
0	Cc1cn(C2CC(CO)N(CCO)O2)c(=O)[nH]c1=O
0	Cc1cn(C2CC3ONCC3O2)c(=O)[nH]c1=O
0	CN(O)C1CC(=O)OC1CO[Si](C)(C)C(C)(C)C
0	CC(=O)ON(C)C1CC(=O)OC1CO[Si](C)(C)C(C)(C)C
0	CC(=O)OCC1CC(n2cc(C)c(=O)[nH]c2=O)=NO1
0	O=C1[OH+][B-](c2ccccc2)(c2ccccc2)N2CCCC12
0	c1ccc([B-]2(c3ccccc3)[OH+]CCc3cccc[n+]32)cc1
0	CC1C(c2ccccc2)[OH+][B-](c2ccccc2)(c2ccccc2)[N+]1(C)C
0	CC(NC1=CC(=O)C(NC(C)C(O)c2ccccc2)=CC1=O)C(O)c1ccccc1
0	c1ccc([B-]2(c3ccccc3)NCCC[OH+]2)cc1
0	CC1C(c2ccccc2)[OH+][B-](c2ccccc2)(c2ccccc2)N1C
0	CCCN(CCC)C(=S)NN=Cc1ccccn1
0	S=C(NN=Cc1ccccn1)N1CCCCC1
0	S=C(NN=Cc1ccccn1)N1CCCCCC1
0	CNC(=S)NN=Cc1cccc(C)n1
0	CCCN(CCC)C(=S)NN=Cc1cccc(C)n1
0	Cc1cccc(C=NNC(=S)N2CCCCC2)n1
0	Cc1cccc(C=NNC(=S)N2CCCCCC2)n1
0	CC(=NNC(=S)NCCNC(=S)NN=C(C)c1ccccn1)c1ccccn1
0	CC(=NNC(=S)NCCCNC(=S)NN=C(C)c1ccccn1)c1ccccn1
0	CC(=NNC(=S)NCCCCNC(=S)NN=C(C)c1ccccn1)c1ccccc1
0	CC(=NNC(=S)N(C)CCN(C)C(=S)NN=C(C)c1ccccn1)c1ccccn1
0	CSC(=S)Nc1cc(C)ccn1
0	CSC(=S)Nc1cccc(C)n1
0	CSC(=S)Nc1cc(C)cc(C)n1
0	Cc1cccc(C=NNC(=S)Nc2ccccc2)n1
0	S=C(NN=Cc1ccccn1)N1CC2CCC(CC2)C1
0	CC(=NNC(=S)N(C)C)c1ccccc1O
0	CC1=[N+]2[N-]C(N(C)C)=[S+][Cu-3]23[O+](c2ccccc21)[Cu-3]12[S+]=C(N(C)C)[N-][N+]1=C(C)c1ccccc1[O+]32
0	COc1cccc(C2c3cc4c(cc3OC(O)C2C)OCO4)c1OC
0	COc1ccc(NC2Oc3cc4c(cc3C(c3cccc(OC)c3OC)C2C)OCO4)cc1
0	CC1C(O)Oc2cc3c(cc2C1c1ccccc1O)OCO3
0	COc1cccc(C2c3cc4c(cc3OC(NNS(=O)(=O)c3ccc(C)cc3)C2C)OCO4)c1OC
0	COc1cccc(C2c3cc4c(cc3OC(NNC(N)=O)C2C)OCO4)c1OC
0	COc1cccc(C2c3cc4c(cc3OC(Nc3ccccc3)C2C)OCO4)c1OC
0	COc1cccc(C2c3cc4c(cc3OC(NNc3ccccc3)C2C)OCO4)c1OC
0	CCN(CC)C1Oc2cc3c(cc2C(c2cccc(OC)c2OC)C1C)OCO3
0	COc1ccc(C2c3cc4c(cc3OC(NCCO)C2C)OCO4)cc1
0	COc1ccc(C2c3cc4c(cc3OC(Nc3ccccc3)C2C)OCO4)cc1
0	CCN(CC)C1Oc2cc3c(cc2C(c2ccc(OC)cc2)C1C)OCO3
0	COc1cccc(C2c3cc4c(cc3OC(N3CCCCC3)C2C)OCO4)c1OC
0	COc1ccc(C2c3cc4c(cc3OC(NNc3ccccc3)C2C)OCO4)cc1
0	COc1ccc(C2c3cc4c(cc3OC(NNC(N)=O)C2C)OCO4)cc1
0	CC1C(c2ccccc2O)c2cc3c(cc2OC1N1CCCC1)OCO3
0	CC1C(NNc2ccccc2)Oc2cc3c(cc2C1c1ccccc1O)OCO3
0	Cc1ccc(S(=O)(=O)NNC2Oc3cc4c(cc3C(c3ccccc3O)C2C)OCO4)cc1
0	CC1C(NNC(N)=O)Oc2cc3c(cc2C1c1ccccc1O)OCO3
0	COc1cccc(C2c3cc4c(cc3OC(NCCO)C2C)OCO4)c1OC
0	COc1ccc(C2c3cc4c(cc3OC(NNS(=O)(=O)c3ccc(C)cc3)C2C)OCO4)cc1
0	COc1cc(C2c3cc4c(cc3OC(NN)C2C)OCO4)cc(OC)c1OC
0	CC1C(c2ccccc2O)c2cc3c(cc2OC1N1CCOCC1)OCO3
0	CCC1C(c2ccccc2O)c2cc3c(cc2OC1N1CCOCC1)OCO3
0	Oc1ccccc1C(c1cc2c(cc1O)OCO2)N1CCOCC1
0	COc1cccc(C(NC2=NCCC=N2)c2cc3c(cc2O)OCO3)c1O
0	COc1cccc(C2c3cc4c(cc3OC(N3CCCCC3)C2C)OCO4)c1O
0	COc1cc(C2c3cc4c(cc3OC(NNS(=O)(=O)c3ccc(C)cc3)C2C)OCO4)cc(OC)c1OC
0	COc1cc(C2c3cc4c(cc3OC(NNc3ccccc3)C2C)OCO4)cc(OC)c1OC
0	COc1cccc(C2c3cc4c(cc3OC(NNS(=O)(=O)c3ccc(C)cc3)C2C)OCO4)c1O
0	COc1cc(C2c3cc4c(cc3OC(Nc3ccccc3)C2C)OCO4)cc(OC)c1OC
0	CCN(CC)C1Oc2cc3c(cc2C(c2cc(OC)c(OC)c(OC)c2)C1C)OCO3
0	COc1cccc(C2c3cc4c(cc3OC(NNc3ccccc3)C2C)OCO4)c1O
0	COc1cc(C2c3cc4c(cc3OC(NCCO)C2C)OCO4)cc(OC)c1OC
0	COc1ccc(NC2Oc3cc4c(cc3C(c3cc(OC)c(OC)c(OC)c3)C2C)OCO4)cc1
0	COc1cc(C2c3cc4c(cc3OC(NNC(N)=O)C2C)OCO4)cc(OC)c1OC
0	COc1cccc(C2c3cc4c(cc3OC(NNC(N)=O)C2C)OCO4)c1O
0	COc1cccc(C2c3cc4c(cc3OC(Nc3ccccc3)C2C)OCO4)c1O
0	CCN(CC)C1Oc2cc3c(cc2C(c2cccc(OC)c2O)C1C)OCO3
0	Cn1c(N)c(C(N)=O)[nH]c1=S
0	CNc1nc(C(N)=O)c(N)s1
0	CSC1=NC(C(N)=O)C(N)N1C
0	CSc1nc(C#N)c(N=CN(C)C)n1C
0	CSc1nc(C#N)c(N)n1C
0	CSc1nc2c(N)ncnc2n1C
0	O=[N+]([O-])c1ccccc1S(=O)(=O)c1cc(O)cc2c1NCCC2
1	Cc1cc2c(c(S(=O)(=O)c3ccccc3[N+](=O)[O-])c1)NCCC2
0	Cc1cc2c(c(S(=O)(=O)c3ccc(Cl)cc3[N+](=O)[O-])c1)NCCC2
1	CNc1ccccc1S(=O)(=O)c1ccccc1[N+](=O)[O-]
1	CNc1ccc(C)cc1S(=O)(=O)c1ccccc1[N+](=O)[O-]
1	CNc1ccc(Cl)cc1S(=O)(=O)c1ccccc1[N+](=O)[O-]
0	CNc1ccc(OC)cc1S(=O)(=O)c1ccccc1[N+](=O)[O-]
0	Oc1ccc(Cl)cc1CN1CCN(Cc2cc(Cl)ccc2O)C1
1	O=S(=O)(O)Oc1cc2c(c(OS(=O)(=O)O)c1)CC(OS(=O)(=O)O)C(c1ccc(OS(=O)(=O)O)c(OS(=O)(=O)O)c1)O2.[KH]
1	O=C(O)c1cc(O)cc(O)c1CNc1ccc(C=Cc2ccc(NCc3c(O)cc(O)cc3C(=O)O)cc2S(=O)(=O)O)c(S(=O)(=O)O)c1.[NaH]
0	CC(C)C(NC(=O)OC(C)(C)C)C(=O)NCC(=O)OCc1ccccc1
0	CC(C)C(NC(=O)CNC(=O)OC(C)(C)C)C(=O)OCc1ccccc1
0	CC(NC(=O)C(NC(=O)OC(C)(C)C)C(C)C)C(=O)N1CCCC1C(=O)O
0	CC(=O)NC(C(=O)N1CCCC1C(=O)O)C(C)C
0	CC(C)C(NC(=O)OC(C)(C)C)C(=O)N1CCCC1C(=O)O
0	CC(=O)NC(C(=O)NC(C)C(=O)N1CCCC1C(=O)O)C(C)C
0	CC(=O)NC(C(=O)N1CCCC1C(=O)OCc1ccccc1)C(C)C
0	CC(C)C(NC(=O)OC(C)(C)C)C(=O)N1CCCC1C(=O)OCc1ccccc1
0	CNC(=O)CNC(=O)C(NC(=O)CNC(=O)C1CCCN1C(=O)C(C)NC(=O)C(NC(=O)OC(C)(C)C)C(C)C)C(C)C
0	CC(NC(=O)C(NC(=O)OC(C)(C)C)C(C)C)C(=O)N1CCCC1C(=O)NCC(=O)NC(C(=O)NCC(=O)O)C(C)C
0	CC(C)C(NC(=O)CNC(=O)C1CCCN1C(=O)C(NC(=O)OC(C)(C)C)C(C)C)C(=O)NCC(=O)OCc1ccccc1
0	CNC(=O)CNC(=O)C(NC(=O)CNC(=O)C1CCCN1C(=O)C(C)NC(=O)C(NC(C)=O)C(C)C)C(C)C
0	CC(NC(=O)C(NC(=O)OC(C)(C)C)C(C)C)C(=O)N1CCCC1C(=O)NCC(=O)NC(C(=O)NCC(=O)OCc1ccccc1)C(C)C
0	CC(C)C(NC(=O)CNC(=O)OC(C)(C)C)C(=O)NCC(=O)OCc1ccccc1
0	CCCOC(C)OCCC#CCC(C)OC(=O)CC(Cl)(Cl)Cl
0	CC(CCC#CC(=O)O)OC1CCCCO1
0	CCOC(=O)CNC(=O)C(Cc1ccccc1)NC(=O)C(N)CC(=O)O
0	COC(=O)C(Cc1ccccc1)C(=O)C(CC(=O)OC(C)(C)C)NC(=O)OC(C)(C)C
0	CC(C)(C)OC(=O)CC(NC(=O)OCc1ccccc1)NC(=O)OC(C)(C)C
0	COC(=O)CNC(=O)C(C)NC(=O)C(CC(=O)OCc1ccccc1)NC(=O)OCc1ccccc1
0	COC(=O)C(Cc1ccccc1)NC(=O)C(CNC(=O)OCc1ccccc1)C(=O)OCc1ccccc1
0	O=C(NCC(C(=O)OCc1ccccc1)C(=O)OCc1ccccc1)OCc1ccccc1
0	O=C1c2ccccc2C(=O)N1CC(CN1C(=O)c2ccccc2C1=O)(C(=O)OCc1ccccc1)C(=O)OCc1ccccc1
0	CC(C)(C)OC(=O)NCCNC(=O)OCc1ccccc1
0	COC(=O)C(Cc1ccccc1)C(=O)NC(CNC(=O)OCc1ccccc1)C(=O)OCc1ccccc1
0	COC(=O)c1ccc(COC(=O)N2C=CCC2C(=O)O)cc1
0	O=C(NC1CCC(=O)N1C(=O)OCc1ccccc1)OCc1ccccc1
0	CC(NC(=O)C(NC(=O)OCc1ccccc1)C(C)C)C(=O)NCC(=O)O
0	CCOC(=O)CNC(=O)C(C)NC(=O)C(NC(=O)OCc1ccccc1)C(C)C
0	CC(NC(=O)C(NC(=O)OCc1ccccc1)C(C)C)C(=O)NCC(=O)ON1C(=O)CCC1=O
0	CC(NC(=O)C(NC(=O)OC(C)(C)C)C(C)C)C(=O)NCC(=O)ON1C(=O)CCC1=O
0	CC(NC(=O)C(NC(=O)OC(C)(C)C)C(C)C)C(=O)NCC(=O)O
0	CC(NC(=O)C1CCCN1C(=O)CNC(=O)OC(C)(C)C)C(=O)O
0	CCC(C)(NC(=O)C(C)NC(=O)OC(C)(C)C)C(=O)NC(C)C(=O)NC(C)(CC)C(=O)ON=C1CCCC1
0	CC(NC(=O)C(OC(=O)C(C)NC(=O)OC(C)(C)C)C(C)C)C(=O)OC(C(=O)O)C(C)C
0	O=C(O)C1Cc2ccccc2OC1=O
0	O=C(CC(NC(=O)OCc1ccccc1)C(=O)NC1Cc2ccccc2OC1=O)OCc1ccccc1
0	CC(C)(C)OC(=O)NNC(=O)C1Cc2ccccc2OC1=O
0	O=C(O)CC(NC(=O)C(F)(F)F)C(=O)NC1Cc2ccccc2OC1=O
0	O=C(CC(NC(=O)OCc1ccccc1)C(=O)NC1Cc2ccccc2C1=O)OCc1ccccc1
0	CC(NC(=O)C(CC(=O)OCc1ccccc1)NC(=O)OCc1ccccc1)c1ccccc1
0	CC(=O)NC1Cc2ccccc2C1=O
0	Cl.NC1Cc2ccccc2OC1=O
0	CC(C)(C)OC(=O)NC(Cc1ccccc1)OCc1ccccc1
0	CC(C)(C)OC(=O)NC(Cc1ccccc1)NC(=O)NC(=O)OCc1ccccc1
0	COC(=O)C(Cc1ccccc1)OC(=O)C(N)CC(=O)O
0	CCOC(=O)C(NC(=O)NC(C(=O)OCC)C(=O)OCC)C(=O)OCC
0	CC(=O)OC(C(=O)NNC(=O)OC(C)(C)C)c1ccccc1
0	O=C(O)CC(NC(=O)C(F)(F)F)C(=O)NC(Cc1ccc(O)cc1)C(=O)O
0	COC(C(=O)NN)c1ccccc1.Cl
0	CC(Oc1ccccc1)C(=O)NNC(=O)OC(C)(C)C
0	CC(=O)NC(Cc1ccccc1)NC(=O)O
0	CC(Oc1ccccc1)C(=O)NN
0	O=C(C=CNC(=O)OCc1ccccc1)OCc1ccccc1
0	COC(=O)NC(Cc1ccccc1)NC(C)=O
0	COC(Cc1ccccc1)NC(C)=O
0	COc1ccc(N(C)C(=O)N(C)c2ccc([N+](=O)[O-])cc2)cc1
0	CCCCOC(=O)C(O)Cc1ccoc1
0	CCOC(=O)c1cc2c(nc1NCc1ccccc1)C(=O)CCCC2
0	CCOC(=O)c1cc2c(nc1N)C(=Cc1ccccc1)CCCC2
0	CCOC(=O)c1c2c(nc3c1CCCC3=Cc1ccccc1)C(=Cc1ccccc1)CCC2
0	CCOC(=O)c1cc2c(nc1NCc1ccc(OC)c(OC)c1)C(=Cc1ccccc1)CCCC2
0	c1cnc2c(c1)CCc1cc3cccnc3nc1-2
0	CCOC(=O)c1c2c(nc3c1CCCC3)CCCC2
0	CCOC(=O)c1cc2c(nc1N)C(=O)CCCC2
0	CCOC(=O)c1cc2c(nc1N)C(=O)CCC2
0	O=C1CC2(CC(O)CO)CC(O1)C(I)CC21OCCO1
0	O=CCC12CC(=O)OC(C1)C(I)CC21OCCO1
0	O=CCC12CC(=O)OC(C=CC13OCCO3)C2
0	C=CCC12CC(=O)OC(C=CC13OCCO3)C2
0	C=CCC12CC(C=CC13OCCO3)OC(=O)C2C
0	C=CCC12CC(C=CC13OCCO3)OC(O)C2C
0	C=CCC12CC(OC)C(OC)CC1(OC)OC(c1cc(OC)c(OC)c(OC)c1)C2C
0	C=CC1C2CCC3=CC(=O)CCC3C2CCC1(C)C(=O)O
0	C=CCC1(CC(=O)O)CC=CCC12OCCO2
0	Cn1ccnc1CCc1ccc(F)cc1F
0	CC(C)=CCN1CCCn2c(=S)[nH]c3cccc(c32)C1
0	COc1ccc(C2Oc3ccc(Cl)cc3C=C2[N+](=O)[O-])cc1OC
0	C=C1CC(CN2CCC(=O)NC2=O)(c2ccccc2)OC1=O
0	C=C1CC(Cn2ccc(=O)[nH]c2=O)(c2ccc(Cl)cc2)OC1=O
0	C=C1CC(Cn2ccc(=O)[nH]c2=O)(c2ccc(OC)cc2)OC1=O
0	C=C1CC(Cn2ccc(=O)[nH]c2=O)(c2ccc(-c3ccccc3)cc2)OC1=O
0	C=C1CC(Cn2cc(C)c(=O)[nH]c2=O)(c2ccc(Cl)cc2)OC1=O
0	C=C1CC(Cn2cc(C)c(=O)[nH]c2=O)(c2ccc(-c3ccccc3)cc2)OC1=O
0	C=C1CC(Cn2cc(Br)c(=O)[nH]c2=O)(c2ccc(Br)cc2)OC1=O
0	C=C1CC(Cn2cc(Br)c(=O)[nH]c2=O)(c2ccc(-c3ccccc3)cc2)OC1=O
0	C=C1CC(C)(COc2ccc3ccc(=O)oc3c2)OC1=O
0	C=C1CC(C)(COc2ccc3c(C)cc(=O)oc3c2)OC1=O
0	C=C1CC(C)(COc2ccc3c(C)c(Cl)c(=O)oc3c2)OC1=O
0	C=C1CC(C)(COc2ccc3c(C)c(C)c(=O)oc3c2C)OC1=O
0	C=C1CC(COc2ccc3ccc(=O)oc3c2)(c2ccccc2)OC1=O
0	C=C1CC(COc2ccc3c(C)cc(=O)oc3c2)(c2ccccc2)OC1=O
0	C=C1CC(COc2ccc3c(C)c(Cl)c(=O)oc3c2)(c2ccccc2)OC1=O
0	C=C1CC(COc2ccc3c(C)c(C)c(=O)oc3c2C)(c2ccccc2)OC1=O
0	C=C1CC(C)(COc2cc(=O)oc3ccccc23)OC1=O
0	C=C1CC(COc2cc(=O)oc3ccccc23)(c2ccccc2)OC1=O
0	CC(C)OCC(O)COc1ccc2ccc(=O)oc2c1
0	Cc1cc(=O)oc2cc(OCC(O)COC(C)C)ccc12
0	Cc1c(Cl)c(=O)oc2cc(OCC(O)COC(C)C)ccc12
0	Cc1c(C)c2ccc(OCC(O)COC(C)C)c(C)c2oc1=O
0	CC(C)OCC(O)COc1cc(=O)oc2ccccc12
0	C=C1CC(c2ccc(OCCCN3C(=O)c4ccccc4C3=O)cc2)OC1=O
0	C=C1CC(c2ccc(OCCCN3C(=O)c4ccccc4C3=O)c(OC)c2)OC1=O
0	O=c1[nH]c(=O)n(COCCO)cc1-c1ccccc1
0	O=c1[nH]c(=O)n(COC(CO)CO)cc1-c1ccccc1
0	COc1ccc(CCc2nccn2C)cc1OC
0	Cl.NC(CSSC(C(=O)O)C(SSCC(N)C(=O)O)C(=O)O)C(=O)O
0	Nc1ncnc2c1[nH]c(=O)n2-c1ccccc1
0	O=[N+]([O-])c1c(Br)cc(Br)c2c1Nc1c(ccc(Cl)c1Cl)S2
0	CCCN(CCC)C(=S)NN=C(C)c1ccccc1O
0	CC(=NNC(=S)N1CCCCC1)c1ccccc1O
0	CC(=NNC(=S)N1CCCCCC1)c1ccccc1O
0	COc1ccccc1NC(=S)NN=C(C)c1ccccn1
0	COc1ccccc1NC(=S)NN=Cc1ccccn1
0	CCN(CC)C(=S)NN=C(c1ccccc1)c1ccccn1
0	S=C(NN=C(c1ccccc1)c1ccccn1)N1CCCCC1
0	S=C(NN=C(c1ccccc1)c1ccccn1)N1CCCCCC1
0	COc1ccc(NC(=S)NN=C(C)c2ccccn2)cc1
0	COc1ccc(NC(=S)NN=Cc2ccccn2)cc1
0	CCNC(=S)NN=C(c1ccccc1)c1ccccn1
0	S=C(NN=C(c1ccccc1)c1ccccn1)Nc1ccccc1
0	S=C(NN=C(c1ccccc1)c1ccccn1)Nc1ccccc1Cl
0	S=C(NN=C(c1ccccc1)c1ccccn1)Nc1cccc(Cl)c1
0	S=C(NN=C(c1ccccc1)c1ccccn1)Nc1ccc(Cl)cc1
0	Cc1ccccc1NC(=S)NN=C(c1ccccc1)c1ccccn1
0	Cc1cccc(NC(=S)NN=C(c2ccccc2)c2ccccn2)c1
0	Cc1ccc(NC(=S)NN=C(c2ccccc2)c2ccccn2)cc1
0	COc1ccc(NC(=S)NN=C(c2ccccc2)c2ccccn2)cc1
0	O=[N+]([O-])c1ccc(NC(=S)NN=C(c2ccccc2)c2ccccn2)cc1
0	COc1ccccc1NC(=S)NN=C(c1ccccc1)c1ccccn1
0	CC(=NNC(=S)Nc1ccccc1C)c1ccccn1
0	CC(=NNC(=S)Nc1ccccc1Cl)c1ccccn1
0	CC(=NNC(=S)Nc1ccc(C)cc1)c1ccccn1
0	CC(=NNC(=S)Nc1cccc(Cl)c1)c1ccccn1
0	CC(=NNC(=S)Nc1cccc(C)c1)c1ccccn1
0	CCNC(=S)NN=C(C)c1cccc(C(C)=NNC(=S)NCC)n1
0	CC(=NNC(=S)N1CCCC1)c1cccc(C(C)=NNC(=S)N2CCCC2)n1
0	CC(=NNC(=S)N1CCCCC1)c1cccc(C(C)=NNC(=S)N2CCCCC2)n1
0	CC(=NNC(=S)N1CCCCCC1)c1cccc(C(C)=NNC(=S)N2CCCCCC2)n1
0	CCN(CC)C(=S)NN=C(C)c1cccc(C(C)=NNC(=S)N(CC)CC)n1
0	Cl.N=c1c2ccccc2nc2oc3ccccc3n12
0	COC(=O)C=C(C=C1C(C#N)=C(N)N(c2ccc(Cl)cc2)C1(C)C(=CC(=O)OC)C(=O)OC)C(=O)OC
0	CC(=O)c1sc(=N)n(-c2c(C)cccc2C)c1C
0	O=C1NC2(CCCCC2)N=C2C(Cl)CCCC12Cl
0	CC1=NC2(CCCCC2)N(Cl)C(=O)C1SC#N
0	O=C1NN=C(c2ccc(Cl)cc2)CC1C1C(=O)N(c2ccccc2)N=C1c1ccccc1
0	COc1ccc(Cc2c(-c3ccc(C)cc3)nnc(O)c2C2C(=O)N(c3ccccc3)N=C2c2ccccc2)cc1
0	CSC(=O)c1sc(SC)[n+](-c2ccccc2)c1O
0	CC(C)=NOC(=O)OCC1OC(n2cnc3c(N)ncnc32)C(O)C1O
0	COC(=O)OCC1OC(n2cc(C)c(=O)[nH]c2=O)CC1OC(=O)OC
0	O=C(C=P(c1ccccc1)(c1ccccc1)c1ccccc1)C1(C(=O)C=P(c2ccccc2)(c2ccccc2)c2ccccc2)CC1
0	O=C(C=P(c1ccccc1)(c1ccccc1)c1ccccc1)c1ccccc1-c1ccccc1C(=O)C=P(c1ccccc1)(c1ccccc1)c1ccccc1
0	COc1cc(CNc2nc3ccccc3n2Cc2ccccc2)cc(CN2CCOCC2)c1O.Cl
0	CC=C1CNC1C(=O)O
0	CC(C)(C)OC(=O)C1C(=CCO)CN1C(=O)OC(C)(C)C
0	CC(C)(C)OC(=O)C1C(=CCBr)CN1C(=O)OC(C)(C)C
0	CC=C1CN(C(=O)OC(C)(C)C)C1C(=O)OC(C)(C)C
0	CCSC(=O)C=C1CN(C(=O)OC(C)(C)C)C1C(=O)OC(C)(C)C
0	O=CC(=C(I)I)c1ccccc1
0	O=C(C(=C(I)I)c1ccccc1)c1ccccc1
0	CC(C)=CCN1CCCn2c(=S)[nH]c3cccc(c32)C1=O
0	CCCNC(=O)Cn1c2c(c3ccccc31)CCCC2
0	CC(C)CNC(=O)Cn1c2c(c3ccccc31)CCCC2
0	CCN(CC)C(=O)Cn1c2c(c3ccccc31)CCCC2
0	O=C(Cn1c2c(c3ccccc31)CCCC2)NC1CCCCC1
0	O=C(Cn1c2c(c3ccccc31)CCCC2)N1CCCC1
0	O=C(Cn1c2c(c3ccccc31)CCCC2)N1CCCCC1
0	O=C(Cn1c2c(c3ccccc31)CCCC2)N1CCOCC1
0	c1ccc(N=C2c3ccsc3C(=Nc3ccccc3)c3ccsc32)cc1
0	O=c1c(-c2c(-c3ccccc3)oc3ccc(Cl)cc3c2=O)c(-c2ccccc2)oc2ccc(Cl)cc12
0	O=c1cc(-c2ccccc2)oc2ccc(-c3ccc4oc(-c5ccccc5)cc(=O)c4c3)cc12
0	O=c1cc(-c2ccccc2)oc2c(-c3cc(Cl)cc4c(=O)cc(-c5ccccc5)oc34)cc(Cl)cc12
0	Cc1ccc(O)c(-c2cscn2)c1
0	Cc1cc(Br)c(O)c(-c2cscn2)c1
0	Cc1cc(-c2cscn2)c(O)c([N+](=O)[O-])c1
0	O=C(C=Cc1ccccc1)c1cc(C(=O)C=Cc2ccccc2)c(O)cc1O
0	CC(C)(N=NC(C)(C)C1=NCCN1)C1=NCCN1.Cl
0	CC(C)(N=NC(C)(C)C1=NCCN1)C1=NCCN1
0	CC(C)(N=NC(C)(C)C(=O)NCCO)C(=O)NCCO
0	CC(C)(N=NC(C)(C)C(=N)N)C(=N)N.Cl
0	COC(=O)C=C(C(=O)OC)c1c(C)c(C)c2c(C)cc(C)cc(C)c1-2
0	COC(=O)C=C(C(=O)OC)c1cc(C)c2cc(C(C)C)ccc(C)c1-2
0	CC(OC(=O)C(Cc1ccccc1)NC(=O)C(Cc1ccccc1)NC(=O)OC(C)(C)C)C(=O)OCc1ccccc1
0	CCOC(=O)CCC(NC(=O)OCc1ccccc1)C(=O)NC(CCC(=O)OCC)C(=O)NNC(=O)OC(C)(C)C
0	CCOC(=O)CCC(NC(=O)OCc1ccccc1)C(=O)NC(CCC(=O)OCC)C(=O)NC(CCC(=O)OCC)C(=O)NNC(=O)OC(C)(C)C
0	CCOC(=O)CCC(NC(=O)C(CCC(=O)OCC)NC(=O)C(Cc1ccc([N+](=O)[O-])cc1)NC(C)=O)C(=O)NNC(=O)OC(C)(C)C
0	CCOC(=O)CCC(NC(=O)C(Cc1ccc([N+](=O)[O-])cc1)NC(=O)OC(C)(C)C)C(=O)NC(CCC(=O)OCC)C(=O)OCC
0	CC(C)(C)OC(=O)NC(CCC(=O)OCc1ccccc1)C(=O)NCCCO
0	CCOC(=O)CCC(NC(=O)OCc1ccccc1)C(=O)NNC(=O)OC(C)(C)C
0	COC(=O)C(Cc1c[nH]c2ccccc12)NC(=O)C(Cc1c[nH]c2ccccc12)NC(=O)C(Cc1c[nH]c2ccccc12)NC(=O)OC(C)(C)C
0	COC(=O)C(Cc1c[nH]c2ccccc12)NC(=O)C(Cc1c[nH]c2ccccc12)NC(=O)C(Cc1c[nH]c2ccccc12)NC(=O)C(Cc1c[nH]c2ccccc12)NC(=O)C(Cc1c[nH]c2ccccc12)NC(=O)C(Cc1c[nH]c2ccccc12)NC(=O)C(Cc1c[nH]c2ccccc12)NC(=O)C(Cc1c[nH]c2ccccc12)NC(=O)OC(C)(C)C
0	COC(=O)C(Cc1c[nH]c2ccccc12)NC(=O)C(Cc1c[nH]c2ccccc12)NC(=O)C(Cc1c[nH]c2ccccc12)NC(=O)C(Cc1c[nH]c2ccccc12)NC(=O)C(Cc1c[nH]c2ccccc12)NC(=O)OC(C)(C)C
0	COC(=O)C(Cc1c[nH]c2ccccc12)NC(=O)C(Cc1c[nH]c2ccccc12)NC(=O)C(Cc1c[nH]c2ccccc12)NC(=O)C(Cc1c[nH]c2ccccc12)NC(=O)C(Cc1c[nH]c2ccccc12)NC(=O)C(Cc1c[nH]c2ccccc12)NC(=O)OC(C)(C)C
0	COC(=O)C(Cc1c[nH]c2ccccc12)NC(=O)C(Cc1c[nH]c2ccccc12)NC(=O)C(Cc1c[nH]c2ccccc12)NC(=O)C(Cc1c[nH]c2ccccc12)NC(=O)C(Cc1c[nH]c2ccccc12)NC(=O)C(Cc1c[nH]c2ccccc12)NC(=O)C(Cc1c[nH]c2ccccc12)NC(=O)OC(C)(C)C
0	COC(=O)C(Cc1c[nH]c2ccccc12)NC(=O)C(Cc1c[nH]c2ccccc12)NC(=O)C(Cc1c[nH]c2ccccc12)NC(=O)C(Cc1c[nH]c2ccccc12)NC(=O)OC(C)(C)C
0	O=C(CNC(=O)OCc1ccccc1)NCCCCC(NC(=O)OCc1ccccc1)C(=O)NC(CCCCNC(=O)CNC(=O)OCc1ccccc1)C(=O)OCc1ccccc1
0	NC(CCCCNC(=O)CNC(=O)OCc1ccccc1)C(=O)NC(CCCCNC(=O)CNC(=O)OCc1ccccc1)C(=O)NC(CCCCNC(=O)CNC(=O)OCc1ccccc1)C(=O)NC(CCCCNC(=O)CNC(=O)OCc1ccccc1)C(=O)NC(CCCCNC(=O)CNC(=O)OCc1ccccc1)C(=O)NC(CCCCNC(=O)CNC(=O)OCc1ccccc1)C(=O)O
0	NC(CCCCNC(=O)C(Cc1ccccc1)NC(=O)OCc1ccccc1)C(=O)NC(CCCCNC(=O)C(Cc1ccccc1)NC(=O)OCc1ccccc1)C(=O)NC(CCCCNC(=O)C(Cc1ccccc1)NC(=O)OCc1ccccc1)C(=O)NC(CCCCNC(=O)C(Cc1ccccc1)NC(=O)OCc1ccccc1)C(=O)NC(CCCCNC(=O)C(Cc1ccccc1)NC(=O)OCc1ccccc1)C(=O)NC(CCCCNC(=O)C(Cc1ccccc1)NC(=O)OCc1ccccc1)C(=O)O
1	CC(C)(C)OC(=O)NC(CCCCNC(=O)CNC(=O)OCc1ccccc1)C(=O)NC(CCCCNC(=O)CNC(=O)OCc1ccccc1)C(=O)NC(CCCCNC(=O)CNC(=O)OCc1ccccc1)C(=O)NC(CCCCNC(=O)CNC(=O)OCc1ccccc1)C(=O)O
0	CCOC(=O)CCC(NC(=O)C(CC(=O)OC)NC(=O)OCc1ccccc1)C(=O)NC(CC(=O)OC)C(=O)NC(CCC(=O)OCC)C(=O)NC(CC(=O)OC)C(=O)NC(CCC(=O)OCC)C(=O)NC(CC(=O)OCC)C(=O)OCC
0	CCOC(=O)C(CC(=O)OC)NC(=O)C(CC(=O)OC)NC(=O)C(CC(=O)OC)NC(=O)C(CC(=O)OC)NC(=O)OCc1ccccc1
0	CCOC(=O)CCC(NC(=O)C(CC(=O)OC)NC(=O)OCc1ccccc1)C(=O)NC(CC(=O)OC)C(=O)NC(CCC(=O)OCC)C(=O)NC(CC(=O)OC)C(=O)NC(CCC(=O)OCC)C(=O)NC(CC(=O)OC)C(=O)NC(CCC(=O)OCC)C(=O)NC(CC(=O)OC)C(=O)NC(CCC(=O)OCC)C(=O)NC(CC(=O)OCC)C(=O)OCC
0	CCOC(=O)CCC(NC(=O)C(CC(=O)OC)NC(=O)C(CC(=O)OC)NC(=O)C(CC(=O)OC)NC(=O)C(CC(=O)OC)NC(=O)OCc1ccccc1)C(=O)NC(CCC(=O)OCC)C(=O)NC(CCC(=O)OCC)C(=O)OCC
0	CCOC(=O)CC(NC(=O)C(CC(=O)OC)NC(=O)C(CC(=O)OC)NC(=O)C(CC(=O)OC)NC(=O)C(CC(=O)OC)NC(=O)C(CC(=O)OC)NC(=O)C(CC(=O)OC)NC(=O)C(CC(=O)OC)NC(=O)OCc1ccccc1)C(=O)OCC
0	CCOC(=O)CCC(NC(=O)OCc1ccccc1)C(=O)NC(CC(=O)OC)C(=O)NC(CC(=O)OC)C(=O)NC(CCC(=O)OCC)C(=O)OCC
0	O=C(CNC(=O)OCc1ccccc1)NCCCCC(NC(=O)OCc1ccccc1)C(=O)O
0	CC(C)CC(NC(=O)OCc1ccccc1)C(=O)NCCCCC(N)C(=O)NC(CCCCNC(=O)C(CC(C)C)NC(=O)OCc1ccccc1)C(=O)NC(CCCCNC(=O)C(CC(C)C)NC(=O)OCc1ccccc1)C(=O)NC(CCCCNC(=O)C(CC(C)C)NC(=O)OCc1ccccc1)C(=O)NC(CCCCNC(=O)C(CC(C)C)NC(=O)OCc1ccccc1)C(=O)NC(CCCCNC(=O)C(CC(C)C)NC(=O)OCc1ccccc1)C(=O)O
0	CC(C)CC(NC(=O)OCc1ccccc1)C(=O)NCCCCC(NC(=O)C(CCCCNC(=O)C(CC(C)C)NC(=O)OCc1ccccc1)NC(=O)C(CCCCNC(=O)C(CC(C)C)NC(=O)OCc1ccccc1)NC(=O)C(CCCCNC(=O)C(CC(C)C)NC(=O)OCc1ccccc1)NC(=O)OC(C)(C)C)C(=O)O
0	COC(=O)C(CCCCNC(=O)CNC(=O)OCc1ccccc1)NC(=O)C(CCCCNC(=O)CNC(=O)OCc1ccccc1)NC(=O)OCc1ccccc1
0	CCOC(=O)CCC(NC(=O)OCc1ccccc1)C(=O)NC(CCC(=O)OCC)C(=O)NC(CCC(=O)OCC)C(=O)NC(CCC(=O)OCC)C(=O)NC(CCC(=O)OCC)C(=O)NC(CCC(=O)OCC)C(=O)NC(CCC(=O)OCC)C(=O)OCC
0	CCOC(=O)CCC(NC(=O)CNC(=O)CNC(=O)C(CCC(=O)OCC)NC(=O)C(CCC(=O)OCC)NC(=O)C(CCC(=O)OCC)NC(=O)OCc1ccccc1)C(=O)NC(CCC(=O)OCC)C(=O)NC(CCC(=O)OCC)C(=O)OCC
0	Cl.NNC(=O)C(CCC(=O)O)NC(=O)C(CCC(=O)O)NC(=O)C(CCC(=O)O)NC(=O)CNC(=O)CNC(=O)OCc1ccccc1
0	COC(=O)NC(Cc1ccccc1)NC(=O)OC(C)(C)C
0	COC(=O)NC(=O)NC(Cc1ccccc1)NC(=O)OCc1ccccc1
0	CC(NC(=O)OCc1ccccc1)NC(=O)OC(C)(C)C
0	O=C(CC(NC(=O)C(F)(F)F)C(=O)O)OCc1ccccc1
0	COC(=O)C(Cc1ccc(O)cc1)NC(=O)C(CC(=O)OCc1ccccc1)NC(=O)OCc1ccccc1
0	CC(C)(C)OC(=O)NC(Cc1c[nH]cn1)C(=O)N1CCCC1C(N)=O
0	COC(=O)C1CCCN1C(=O)C(Cc1cn(S(=O)(=O)c2ccc(C)cc2)cn1)NC(=O)OC(C)(C)C
0	COC(=O)C(Cc1ccc([N+](=O)[O-])cc1)NC(=O)C(CC(=O)OC(C)(C)C)NC(=O)OC(C)(C)C
0	Cc1ccc(S(=O)(=O)n2cnc(CC(NC(=O)C3CCC(=O)N3C(=O)OCc3ccccc3)C(=O)N3CCCC3C(=O)NN)c2)cc1
0	CCOC(=O)CCC(NC(=O)OCc1ccccc1)C(=O)NC(CCC(=O)OCC)C(=O)NN.Cl
0	CCOC(=O)CCC(NC(=O)C(N)c1ccc([N+](=O)[O-])cc1)C(=O)NC(CCC(=O)OCC)C(=O)OCC.Cl
0	F.NC(CC(=O)O)C(=O)NC1Cc2ccccc2C1=O
0	CC(C)c1cc(C(C)C)c(B(c2ccccc2)c2ccccc2)c(C(C)C)c1Br
0	CC(C)c1cc(C(C)C)c(B(c2ccccc2)c2ccccc2)c(C(C)C)c1B(c1ccccc1)c1ccccc1
0	CC(=O)N(C(C)=O)n1c(Cc2ccc(Cl)cc2)nn(C(C)=O)c1=O
0	CN(C)CCNc1c([N+](=O)[O-])sc2ccc(Cl)cc12
0	O=[N+]([O-])c1sc2ccc(Cl)cc2c1Nc1ccc(Cl)cc1
0	c1ccc2c(c1)ncn2CCn1ccnc1
0	CCOC(=O)Nc1ccc2c(c1)c(CCCCCCc1nc3ccccc3c3ccc(NC(=O)OCC)cc13)nc1ccccc12
0	CC(=O)N1N(c2ccc([N+](=O)[O-])cc2)C(=O)C1(C)C
0	CC(=NNC(=S)Nc1ccccc1)c1cccc(C(C)=NNC(=S)Nc2ccccc2)n1
0	CC(=NNC(=S)Nc1ccc(Cl)cc1)c1cccc(C(C)=NNC(=S)Nc2ccc(Cl)cc2)n1
0	CC(=NNC(=S)Nc1cccc(Cl)c1)c1cccc(C(C)=NNC(=S)Nc2cccc(Cl)c2)n1
0	CC(=NNC(=S)Nc1ccccc1Cl)c1cccc(C(C)=NNC(=S)Nc2ccccc2Cl)n1
0	COc1ccc(NC(=S)NN=C(C)c2cccc(C(C)=NNC(=S)Nc3ccc(OC)cc3)n2)cc1
0	CC(=NNC(=S)Nc1ccc([N+](=O)[O-])cc1)c1cccc(C(C)=NNC(=S)Nc2ccc([N+](=O)[O-])cc2)n1
0	CC(=NNC(=S)Nc1ccc(C)cc1)c1cccc(C(C)=NNC(=S)Nc2ccc(C)cc2)n1
0	CC(=NNC(=S)Nc1cccc(C)c1)c1cccc(C(C)=NNC(=S)Nc2cccc(C)c2)n1
0	CC(=NNC(=S)Nc1ccccc1C)c1cccc(C(C)=NNC(=S)Nc2ccccc2C)n1
0	COc1ccccc1NC(=S)NN=C(C)c1cccc(C(C)=NNC(=S)Nc2ccccc2OC)n1
0	CCCNC(=S)NN=C1C(=O)Nc2ccccc21
0	CCN(CC)C(=S)NN=C1C(=O)Nc2ccccc21
0	O=C1Nc2ccccc2C1=NNC(=S)N1CCCC1
0	O=C1Nc2ccccc2C1=NNC(=S)N1CCCCC1
0	O=C1Nc2ccccc2C1=NNC(=S)N1CCCCCC1
0	O=C1Nc2ccccc2C1=NNC(=S)Nc1ccccc1Cl
0	O=C1Nc2ccccc2C1=NNC(=S)Nc1cccc(Cl)c1
0	O=C1Nc2ccccc2C1=NNC(=S)Nc1ccc(Cl)cc1
0	Cc1ccccc1NC(=S)NN=C1C(=O)Nc2ccccc21
0	Cc1cccc(NC(=S)NN=C2C(=O)Nc3ccccc32)c1
0	Cc1ccc(NC(=S)NN=C2C(=O)Nc3ccccc32)cc1
0	COc1ccccc1NC(=S)NN=C1C(=O)Nc2ccccc21
0	CC1=CC(=NN(C2=[S+][Cu-3]3([S+]=C(N(N=C4C=C(C)OC(=O)C4=CO)c4ccccc4)[SH+]3)[SH+]2)c2ccccc2)C(=CO)C(=O)O1
0	CC(Cl)CN(C)CC(C)Cl.Cl
0	C[N+]1(CCCl)CCc2ccc([N+](=O)[O-])cc2C1.[Cl-]
0	Cl.O=[N+]([O-])c1cccc2nc3ccccc3c(NCCc3cccc[n+]3[O-])c12
0	C[N+]1(CCCl)CCc2cccc([N+](=O)[O-])c2C1.[Cl-]
0	C[N+]1(CCCl)CCc2cc([N+](=O)[O-])ccc2C1.[Cl-]
0	Cl.Cn1nc(NC(=O)c2cc(=N)[nH]n2C)cc1C(=O)Nc1ccc2cc(S(=O)(=O)O)cc(S(=O)(=O)O)c2c1.[KH]
1	Cl.Cn1cc(N)cc1C(=O)Nc1cc(C(=O)Nc2ccc3cc(S(=O)(=O)O)cc(S(=O)(=O)O)c3c2)n(C)n1.[KH]
0	Cl.Cn1cc(NC(=O)c2cc(=N)[nH]n2C)cc1C(=O)Nc1ccc2cc(S(=O)(=O)O)cc(S(=O)(=O)O)c2c1.[KH]
1	Cn1cc(NC(=O)c2cc(NC(=O)Nc3cc(C(=O)Nc4cc(C(=O)Nc5ccc6cc(S(=O)(=O)O)cc(S(=O)(=O)O)c6c5)n(C)c4)n(C)n3)nn2C)cc1C(=O)Nc1ccc2cc(S(=O)(=O)O)cc(S(=O)(=O)O)c2c1.[NaH]
1	Cn1nc(NC(=O)c2cc(NC(=O)Nc3cc(C(=O)Nc4cc(C(=O)Nc5ccc6cc(S(=O)(=O)O)cc(S(=O)(=O)O)c6c5)n(C)n4)n(C)n3)nn2C)cc1C(=O)Nc1ccc2cc(S(=O)(=O)O)cc(S(=O)(=O)O)c2c1.[KH]
1	Cn1cc(NC(=O)Nc2cc(C(=O)Nc3cc(C(=O)Nc4ccc5cc(S(=O)(=O)O)cc(S(=O)(=O)O)c5c4)n(C)n3)n(C)c2)cc1C(=O)Nc1cc(C(=O)Nc2ccc3cc(S(=O)(=O)O)cc(S(=O)(=O)O)c3c2)n(C)n1.[KH]
0	CC(CCc1nc2ccccc2[nH]1)C1CCC2C3CCC4CC(O)CCC4(C)C3CC(O)C12C
0	CC(=O)OC1CCC2(C)C(C1)CC(OC(C)=O)C1C2CCC2(C)C(C(C)CCc3nc4ccccc4n3C(C)=O)CCC12
0	CC(=O)OC1CCC2(C)C(C1)CC(OC(C)=O)C1C2CCC2(C)C(C(C)CCc3nc4ccccc4[nH]3)CCC12
0	CC(=O)OC1CCC2(C)C(CCC3C2CCC2(C)C(C(C)CCc4nc5ccccc5[nH]4)CCC32)C1
0	CC(CCc1nc2ccccc2[nH]1)C1CCC2C3C(O)CC4CC(O)CCC4(C)C3CC(O)C12C
0	CC(CCc1nc2ccccc2[nH]1)C1CCC2C3CCC4CC(O)CCC4(C)C3CCC12C
0	CC(CCc1nc2ccccc2o1)C1CCC2C3CCC4CC(O)CCC4(C)C3CC(O)C12C
0	CC(=O)OC1CCC2(C)C(C1)CC(OC(C)=O)C1C2CC(OC(C)=O)C2(C)C(C(C)CCc3nc4ccccc4o3)CCC12
0	CC(CCc1nc2ccccc2o1)C1CCC2C3CCC4CC(O)CCC4(C)C3CCC12C
0	CC12CC(OC(=O)C1(C)O)C(C1(O)CCC3C4CC5OC56CC=CC(=O)C6(C)C4CCC31C)C2
0	C#CCN(C(=O)C(F)(F)F)C(C=CC(=O)OC)(C(=O)OCC)C(=O)OCC
0	CC(N)C(=O)NC(C)C(=O)NC(C)C(=O)NC(C)C(=O)NC(C)C(=O)NC(C)C(=O)O
0	O=C(O)C1C=CCN1C(=O)C1C=CCN1C(=O)C1C=CCN1
0	CCOC(=O)CCC(NC(=O)OCc1ccccc1)C(=O)NC(CCC(=O)OCC)C(=O)NC(Cc1ccc([N+](=O)[O-])cc1)C(=O)NC(CCC(=O)OCC)C(=O)NC(CCC(=O)OCC)C(=O)OCC
0	CCOC(=O)CCC(NC(=O)OCc1ccccc1)C(=O)NC(CCC(=O)OCC)C(=O)NC(CCC(=O)OCC)C(=O)NC(CCC(=O)OCC)C(=O)NC(CCC(=O)OCC)C(=O)NC(Cc1ccc([N+](=O)[O-])cc1)C(=O)NC(CCC(=O)OCC)C(=O)NC(CCC(=O)OCC)C(=O)NC(CCC(=O)OCC)C(=O)NC(CCC(=O)OCC)C(=O)NC(CCC(=O)OCC)C(=O)OCC
0	COC(=O)CCC(NC(=O)C(CCC(=O)OC)NC(=O)C(CCC(=O)OC)NC(=O)C(CCC(=O)OC)NC(=O)C(CCC(=O)OC)NC(=O)C(Cc1ccc([N+](=O)[O-])cc1)NC(=O)C(CCC(=O)OC)NC(=O)C(CCC(=O)OC)NC(=O)C(CCC(=O)OC)NC(=O)C(CCC(=O)OC)NC(=O)C(CCC(=O)OC)NC(C)=O)C(N)=O
0	CC(C)N(CC(OC(=O)OC(C)(C)C)c1cc(OCc2ccccc2)c(OCc2ccccc2)cc1[N+](=O)[O-])C(=O)OC(C)(C)C
0	CCOC(=O)CCC(NC(=O)OCc1ccccc1)C(=O)NC(CCC(=O)OCC)C(=O)NC(CCC(=O)OCC)C(=O)NC(CCC(=O)OCC)C(=O)NC(CCC(=O)OCC)C(=O)NC(CCC(=O)OCC)C(=O)NC(CCC(=O)OCC)C(=O)NC(CCC(=O)OCC)C(=O)NC(CCC(=O)OCC)C(=O)NC(CCC(=O)OCC)C(=O)NC(CCC(=O)OCC)C(=O)NC(CCC(=O)OCC)C(=O)OCC
0	CCOC(=O)CCC(NC(=O)OCc1ccccc1)C(=O)NC(CCC(=O)OCC)C(=O)NC(CCC(=O)OCC)C(=O)NC(CCC(=O)OCC)C(=O)NC(CCC(=O)OCC)C(=O)OCC
0	CC(C)NCC(O)c1cc(OCc2ccccc2)c(OCc2ccccc2)cc1NC(=O)CCC(=O)O.Cl
0	COC(=O)C(Cc1c[nH]c2ccccc12)NC(=O)C(Cc1c[nH]cn1)NC(=O)C1CCC(=O)N1C(=O)OCc1ccccc1
0	CCOC(=O)C(NC(=O)OCc1ccccc1)C(=O)O.[NaH]
0	CC(C)(C)OC(=O)NC(CSSCC(NC(=O)OC(C)(C)C)C(=O)O)C(=O)O
0	CC(C)(C)OC(=O)NC(CS(=O)(=O)O)C(=O)O.[NaH]
0	COC(=O)C(Cc1ccccc1)NC(=O)C(CS)NC(=O)OC(C)(C)C
0	COC(=O)C(Cc1ccccc1OC)NC(=O)C(CC(=O)OCc1ccccc1)NC(=O)OCc1ccccc1
0	COC(=O)C(Cc1cccc(O)c1)NC(=O)C(CC(=O)OCc1ccccc1)NC(=O)OCc1ccccc1
0	COC(=O)C(Cc1cccc(OC)c1)NC(=O)OC(C)(C)C
0	COC(=O)C(Cc1ccccc1)NC(=O)C(CCC(=O)OCc1ccccc1)NC(=O)OC(C)(C)C
0	O=C(O)CC(NC(=O)OCc1ccccc1)C(=O)O
0	CC(C)=NOC(=O)CNC(=O)C(Cc1ccccc1)NC(=O)C(C)NC(=O)OC(C)(C)C
0	CC(NC(=O)OC(C)(C)C)C(=O)NC(Cc1ccccc1)C(=O)NCC(=O)Oc1c(Cl)c(Cl)c(Cl)c(Cl)c1Cl
0	CC(C)(C)OC(=O)N1CCCC1C(=O)NC(c1ccccc1)c1ccccc1
0	CC(NC(=O)OC(C)(C)C)C(=O)NC(Cc1ccccc1)C(=O)NCC(=O)O
0	CNC(=O)C(C)NC(=O)C(Cc1ccccc1)NC(=O)OC(C)(C)C
0	CNC(=O)C(C)NC(=O)C(Cc1ccccc1)NC(=O)c1ccccc1
0	CC(NC(=O)OC(C)(C)C)C(=O)NC(Cc1ccccc1)C(=O)NCC(=O)ON=C1CCCC1
0	O=C(O)CCC(NC(=O)OCc1ccccc1)C(=O)NC(Cc1c[nH]cn1)C(=O)O
0	CC(=O)NC(CO)C(=O)NC(Cc1ccc(O)cc1)C(=O)NCC(N)=O
0	COc1ccc(N2C(=O)CC(c3c[nH]c4ccccc34)C2=O)cc1
0	COc1cccc(N2C(=O)C3c4[nH]c5ccc(C)cc5c4C4CCC(C)CC4C3C2=O)c1
0	COc1ccc(N2C(=O)C3c4[nH]c5ccc(C)cc5c4C4CCC(C)CC4C3C2=O)cc1
0	O=Cc1cn(CCCCCn2cc(C=O)c3ccccc32)c2ccccc12
0	O=Cc1cn(CCCCCCCCCCCCn2cc(C=O)c3ccccc32)c2ccccc12
0	O=[N+]([O-])C=Cc1cn(CCCCCn2cc(C=C[N+](=O)[O-])c3ccccc32)c2ccccc12
0	O=[N+]([O-])C=Cc1cn(CCCCCCCCCCCCn2cc(C=C[N+](=O)[O-])c3ccccc32)c2ccccc12
0	O=C1C=CC(=O)c2c1ccc1c3ccccc3n(CCCCCn3c4ccccc4c4ccc5c(c43)C(=O)C=CC5=O)c21
0	O=C1C=CC(=O)c2c1ccc1c3ccccc3n(CCCCCCCCCCCCn3c4ccccc4c4ccc5c(c43)C(=O)C=CC5=O)c21
0	O=C(NCc1ccc(O)cc1O)c1ccccc1O
0	O=C(NCc1ccccc1O)c1ccc(O)cc1O
0	CC(C)(C)[Si](C)(C)OCC1OC(n2cnc3c(O)nc(N)nc32)C(O[Si](C)(C)C(C)(C)C)C1O[Si](C)(C)C(C)(C)C
0	CC(C)(C)[Si](C)(C)OCC1OC(n2cnc3c(N)ncnc32)C(O[Si](C)(C)C(C)(C)C)C1O[Si](C)(C)C(C)(C)C
0	CC(C)(C)[Si](C)(C)OCC1OC(n2cc(I)c(=N)[nH]c2=O)C(O[Si](C)(C)C(C)(C)C)C1O[Si](C)(C)C(C)(C)C
0	CC(C)(C)[Si](C)(C)OCC1OC(n2ccc(=N)[nH]c2=O)C(O[Si](C)(C)C(C)(C)C)C1O[Si](C)(C)C(C)(C)C
0	CC(C)C(=O)OCC1OC(n2c(Br)nc3c(O)nc(N)nc32)C(OC(=O)C(C)C)C1OC(=O)C(C)C
0	CC(C)(C)[Si](C)(C)OCC1OC(n2cc(I)c(=O)[nH]c2=O)C(O[Si](C)(C)C(C)(C)C)C1O[Si](C)(C)C(C)(C)C
0	COCC(N=CC(C)(C)C)C(C)C
0	COC(=O)C(C)(N=Cc1ccccc1)c1ccccc1
0	CC(C)(C)C1CCC2c3c([nH]c4ccccc34)C3C(=O)N(c4ccccc4Cl)C(=O)C3C2C1
0	CC(C)(C)C1CCC2c3c([nH]c4ccccc34)C3C(=O)N(c4cc(Br)cc(Br)c4)C(=O)C3C2C1
0	CC(C)(C)C1CCC2c3c([nH]c4ccccc34)C3C(=O)N(c4ccccc4[N+](=O)[O-])C(=O)C3C2C1
0	COc1cc([N+](=O)[O-])ccc1N1C(=O)C2c3[nH]c4ccccc4c3C3CCC(C(C)(C)C)CC3C2C1=O
0	CC(C)(C)C1CCC2c3c([nH]c4ccccc34)C3C(=O)N(c4ccc(C#N)cc4)C(=O)C3C2C1
0	Cc1cccc(C)c1N1C(=O)C2c3[nH]c4ccccc4c3C3CCC(C(C)(C)C)CC3C2C1=O
0	CC1CCC2c3c([nH]c4ccccc34)C3C(=O)N(C4CCCCC4)C(=O)C3C2C1
0	CC(C)(C)C1CCC2c3c([nH]c4ccccc34)C3C(=O)N(c4cccc(Cl)c4)C(=O)C3C2C1
0	Cc1cccc(N2C(=O)C3c4[nH]c5ccccc5c4C4CCC(C(C)(C)C)CC4C3C2=O)c1C
0	CC(C)(C)C1CCC2c3c([nH]c4ccccc34)C3C(=O)N(c4cc(Cl)ccc4Cl)C(=O)C3C2C1
0	CC(=O)Oc1ccc(N2C(=O)C3c4[nH]c5ccccc5c4C4CCC(C(C)(C)C)CC4C3C2=O)cc1
0	CC(C)(C)C1CCC2c3c([nH]c4ccccc34)C3C(=O)N(c4ccc(C(=O)O)cc4)C(=O)C3C2C1
0	Cc1[nH]c2ccccc2c1C1=CC(=O)N(c2ccccc2)C1=O
0	O=C1C=C(c2c(-c3ccccc3)[nH]c3ccccc23)C(=O)N1c1ccccc1
0	Cn1c2ccc(F)cc2c2ccc3c(c21)C(=O)C=CC3=O
0	CC[N+](C)(C)C1=C([O-])C(F)(F)C1=O
0	CCCC[N+](CCCC)(CCCC)C1=C([O-])C(F)(F)C1=O
0	C[N+]1(C2=C([O-])C(F)(F)C2=O)CCOCC1
0	CC[N+]1(C2=C([O-])C(F)(F)C2=O)CCCCC1
0	CC[N+](C)(C)CC(O)(O)C(F)F.[Cl-]
0	C[N+]1(CC(O)(O)C(F)F)CCOCC1.[Cl-]
0	CC(C)(C)C1CCC2c3c([nH]c4ccccc34)C3C(=O)N(c4ccc([N+](=O)[O-])cc4)C(=O)C3C2C1
0	Cc1cn(C2CC(O[Si](C)(C)C(C)(C)C)C(C=[N+]([O-])C(C)(C)C)O2)c(=O)[nH]c1=O
0	Cc1cn(C2CC(Br)=NO2)c(=O)[nH]c1=O
0	CCCCCCCCCCCCCCCCCC(=O)OCC(COP(=O)(O)OCCNC(=O)CCC(=O)OCCC=C(c1cc(Cl)c(OC)c(C(=O)OC)c1)c1cc(Cl)c(OC)c(C(=O)OC)c1)OC(=O)CCCCCCCCCCCCCCCCC
0	CCCCCCCCC=CCCCCCCCC(=O)OCC(COP(=O)(O)OCCNC(=O)CCC(=O)OCCC=C(c1cc(Cl)c(OC)c(C(=O)OC)c1)c1cc(Cl)c(OC)c(C(=O)OC)c1)OC(=O)CCCCCCCC=CCCCCCCCC
1	CC(C)(C)ON=Cc1cc(NC(=S)c2ccsc2)ccc1Cl
1	Cc1sccc1C(=S)Nc1ccc(Cl)c(C=NOC(C)(C)C)c1
0	CC(C)CC(NC(=O)C(CCC(=O)OCc1ccccc1)NC(=O)OC(C)(C)C)C(=O)NC(COCc1ccccc1)C(=O)NC(Cc1ccccc1)C(=O)Oc1c(Cl)c(Cl)c(Cl)c(Cl)c1Cl
1	Cl.NCCCCC(NC(=O)C(N)Cc1ccc(O)cc1)C(=O)NC(CCCCN)C(=O)NC(CCCCN)C(=O)ON1C(=O)CCC1=O
0	CC(C)(C)OC(=O)NC(Cc1ccc(OCc2ccccc2)cc1)C(=O)NC(CCCCNC(=O)OCc1ccccc1)C(=O)ON1C(=O)CCC1=O
0	CC(C)(C)OC(=O)NC(Cc1ccc(OCc2ccccc2)cc1)C(=O)NC(CCCCNC(=O)OCc1ccccc1)C(=O)NC(CCCCNC(=O)OCc1ccccc1)C(=O)ON1C(=O)CCC1=O
0	CC(C)(C)OC(=O)NC(Cc1ccc(OCc2ccccc2)cc1)C(=O)NC(CCCCNC(=O)OCc1ccccc1)C(=O)O
0	CC(C)(C)OC(=O)NC(Cc1ccc(O)cc1)C(=O)NC(CCCCN)C(=O)NC(Cc1ccc(O)cc1)C(=O)NC(CCCCN)C(=O)ON1C(=O)CCC1=O
0	CC(C)(C)OC(=O)NC(Cc1ccc(O)cc1)C(=O)NC(CCCCN)C(=O)O
0	Cl.NCCCCC(NC(=O)C(N)Cc1ccc(O)cc1)C(=O)NC(Cc1ccc(O)cc1)C(=O)NC(CCCCN)C(=O)ON1C(=O)CCC1=O
0	CC(C)CC(NC(=O)C(N)CCC(=O)OCc1ccccc1)C(=O)NC(COCc1ccccc1)C(=O)NC(Cc1ccccc1)C(=O)ON1C(=O)CCC1=O.Cl
0	Cl.NC(Cc1ccc(OCc2ccccc2)cc1)C(=O)NC(Cc1ccccc1)C(=O)ON1C(=O)CCC1=O
0	CC(C)CC(NC(=O)C(CCC(=O)OCc1ccccc1)NC(=O)OC(C)(C)C)C(=O)NC(COCc1ccccc1)C(=O)NC(Cc1ccccc1)C(=O)O
0	CC(C)(C)OC(=O)NC(Cc1ccc(OCc2ccccc2)cc1)C(=O)NC(COCc1ccccc1)C(=O)Oc1c(Cl)c(Cl)c(Cl)c(Cl)c1Cl
0	Cl.NC(Cc1ccc(OCc2ccccc2)cc1)C(=O)NC(Cc1ccccc1)C(=O)Oc1c(Cl)c(Cl)c(Cl)c(Cl)c1Cl
0	CC(C)(C)OC(=O)NC(Cc1ccc([N+](=O)[O-])cc1)C(=O)NC(CCCCNC(=O)OCc1ccccc1)C(=O)ON1C(=O)CCC1=O
0	CC(NC(=O)C(NC(=O)C(NC(=O)C(F)(F)F)C(C)C)C(C)C)C(=O)Oc1c(Cl)c(Cl)c(Cl)c(Cl)c1Cl
0	CC(NC(=O)C(NC(=O)CNC(=O)OC(C)(C)C)C(C)C)C(=O)Oc1c(Cl)c(Cl)c(Cl)c(Cl)c1Cl
0	CCOC(=O)CNC(=O)C(Cc1ccccc1)NC(=O)OCc1ccccc1
0	COC(=O)C(Cc1ccccc1)NC(=O)CCCNC(=O)OCc1ccccc1
1	NC(CCC(=O)OCc1ccccc1)C(=O)NC(CCC(=O)OCc1ccccc1)C(=O)O
0	COC(=O)C(Cc1ccccc1)NC(=O)C(CCCNC(=N)N)NC(=O)OCc1ccccc1
0	COC(=O)C(CC(C)C)NC(=O)C(CCCNC(=N)N)NC(=O)OCc1ccccc1
0	CC(C)(C)OC(=O)[N+](=[N-])C(=O)C1CCC(=O)N1C(=O)OCc1ccccc1
0	COC(=O)CC(NC(=O)OCc1ccccc1)C(=O)NC(CC(=O)OC)C(=O)NC(CC(=O)OC)C(=O)NC(CC(=O)OC)C(=O)NC(CC(=O)OC)C(=O)NC(CC(=O)OC)C(=O)NN.Cl
0	COC(=O)C(Cc1ccc(O)cc1)NC(=O)C(COCc1ccccc1)NC(=O)OCc1ccccc1
0	CNC(=O)C(CC(C)C)NC(=O)CNC(=O)C(Cc1ccc(OCc2ccccc2)cc1)NC(=O)C(COCc1ccccc1)NC(C)=O
0	COC(=O)C(CC(C)C)NC(=O)C(C)NC(=O)C(Cc1ccc(OCc2ccccc2)cc1)NC(=O)C(COCc1ccccc1)NC(=O)OC(C)(C)C
0	COC(=O)C(CC(C)C)NC(=O)CNC(=O)C(Cc1ccc(OCc2ccccc2)cc1)NC(=O)C(COCc1ccccc1)NC(=O)OC(C)(C)C
0	CNC(=O)C(CC(C)C)NC(=O)C(C)NC(=O)C(Cc1ccc(OCc2ccccc2)cc1)NC(=O)C(COCc1ccccc1)NC(=O)OC(C)(C)C
0	CC(NC(=O)C(Cc1c[nH]cn1)NC(=O)C1CCC(=O)N1)C(N)=O
0	CC(NC(=O)C1CCC(=O)N1)C(=O)N1CCCC1C(N)=O
0	CC(=O)NC(Cc1c[nH]cn1)C(=O)N1CCCC1C(N)=O
0	CNC(=O)C1CCCN1C(=O)C(Cc1c[nH]cn1)NC(=O)C1CCC(=O)N1
0	NC(=O)C1CCCN1C(=O)C(Cc1c[nH]cn1)NC(=O)C1CCCC1
0	O=C(NC(Cc1c[nH]cn1)C(=O)N1CCCC1)C1CCCC1
0	O=C1CN(C(=O)C2CCCN2C(=O)C2CCCN2)C(=O)CN1
0	COC(=O)c1cc(C(=CCCC2CCC3(C)C(CCC4C3CCC3(C)C(C(C)CCCC(C)C)CCC43)C2)c2cc(F)c(OC)c(C(=O)OC)c2)cc(F)c1OC
0	CC(C)CCCC(C)C1CCC2C3CCC4CC(CCC=C(c5cc(Cl)c(O)c(C(=O)O)c5)c5cc(Cl)c(O)c(C(=O)O)c5)CCC4(C)C3CCC12C.[CaH2]
0	C=C(C)C(CC=C(C)C)Cc1c(O)cc(OC)c2c1OC(c1ccc(O)cc1O)C(O)C2=O
0	c1ccc2oc(-c3ccc(-c4nc5ccccc5o4)c4c3CC4)nc2c1
0	COc1ccccc1C=NNc1nnc2c3ccccc3c3ncccc3c2n1
0	COC(=O)C1CCOC(C)N1C(=O)OC(C)(C)C
0	COc1cc(C=CC=C2CCCC(=CC=Cc3ccc(O)c(OC)c3)C2=O)ccc1O
0	COc1cc(C=CC=C2CC(C)CC(=CC=Cc3ccc(O)c(OC)c3)C2=O)ccc1O
0	O=c1cnn(C2OC(C(O)CO)C(O)C2O)c(=O)[nH]1
0	NC(=O)c1cnc2sc3ccccc3n2c1=O
0	COC(=O)C(C#N)=C1NC(=O)CC(c2ccccc2)C1C#N
0	N#Cc1c2c(c(N)oc1=O)C(c1ccccc1)CC(=O)N2
0	CC1Cc2c(cc(N)nc2Br)NC1=O
0	CCCCP(CCCC)(CCCC)=C(C(=O)OC)C(C(=O)OC)=C1SC(C(=O)OC)=C(C(=O)OC)S1
0	CCCC[P+](CCCC)(CCCC)C(C(=O)OC)C(C(=O)OC)=C1SC(C(=O)OC)=C(C(=O)OC)S1.[Cl-]
0	COC(C(OC(=O)c1ccccc1)C(OC(=O)c1ccccc1)C(O)COC(=O)c1ccccc1)n1cc(C)c(=O)[nH]c1=O
0	Cc1ccc(-n2c(=O)c3nn4c(=O)n(-c5ccc(C)cc5)c(=O)c4nn3c2=O)cc1
0	CCCn1c(=O)c2nn3c(=O)n(CCC)c(=O)c3nn2c1=O
0	CCOc1ccc(-n2c(=O)c3nn4c(=O)n(-c5ccc(OCC)cc5)c(=O)c4nn3c2=O)cc1
0	O=c1c2nn3c(=O)n(-c4ccc(Cl)cc4)c(=O)c3nn2c(=O)n1-c1ccc(Cl)cc1
0	O=c1c2nn3c(=O)n(-c4ccccc4)c(=O)c3nn2c(=O)n1-c1ccccc1
0	COc1ccc(C(OCC2OC(n3ccc(NC(=O)c4ccccc4)nc3=O)CC2OP2(=S)SCCS2)(c2ccccc2)c2ccc(OC)cc2)cc1
1	C=CCOc1cc2c(c3oc(=O)cc(CCC)c13)C(O)C(C)C(C)O2
1	CCCCCCCCC=CCCCCCCCCOP(=O)(O)OCCC=C(c1cc(Cl)c(O)c(C(=O)O)c1)c1cc(Cl)c(O)c(C(=O)O)c1.N
0	Cn1c(-c2csc(-c3ccc(Cl)cc3)n2)n[nH]c1=S
1	C=C1C(=O)OC2C=C(C)C3=CC(=O)C(C)(CC(OC(=O)C(C)=CC)C12)O3
0	C=C(C)C1(O)OC2CC3(C)OC(=CC3=O)C(C)=CC3OC(=O)C1(C)C32
0	CN1C(c2ccccc2)=CC(=O)C(O)=C(c2ccccc2)S1(=O)=O
0	CC1CCC(C(C)C)C(OC(=O)C(C(=O)OC2CC(C)CCC2C(C)C)C(O)C2OC(C)(C)OC2C2COC(C)(C)O2)C1
0	[N-]=[N+]=Nc1c(Cc2ccccc2)c(=O)oc2ccccc12
0	[N-]=[N+]=NC1(c2ccccc2)C(=O)Nc2ccccc2C1=O
0	[N-]=[N+]=Nc1c(C=O)c(=O)n(-c2ccccc2)c2ccccc12
0	[N-]=[N+]=NC1=C(c2ccccc2)C(=O)c2cccc3cccc1c23
0	CCCCCCCCCC1(N=[N+]=[N-])C(=O)c2ccccc2N(C)C1=O
0	[N-]=[N+]=Nc1c([N+](=O)[O-])c(Cl)nc2ccccc12
0	[N-]=[N+]=Nc1c(Cl)c(=O)n(-c2ccccc2)c2ccccc12
0	COc1c(Cl)nc2ccccc2c1N=[N+]=[N-]
0	[N-]=[N+]=NC1=CC(=O)c2cccc3cccc1c23
0	[N-]=[N+]=Nc1c(C=O)c(=O)n2c3c(cccc13)CCC2
0	[N-]=[N+]=Nc1nc2ccccc2c(N=[N+]=[N-])c1Cl
0	[N-]=[N+]=NC1=C(c2ccccn2)C(=O)c2cccc3cccc1c23
0	CCCCCCCC1(N=[N+]=[N-])C(=O)Nc2ccccc2C1=O
0	[N-]=[N+]=Nc1c(N2CCOCC2)c(Cl)nc2ccccc12
0	[N-]=[N+]=Nc1c(-c2ccccc2)c(Cl)nc2ccccc12
0	CCOC(=O)c1c(Cl)nc2ccccc2c1N=[N+]=[N-]
0	Cn1c(=O)c(Cl)c(N=[N+]=[N-])c2ccccc21
0	[N-]=[N+]=Nc1c([N+](=O)[O-])c(=O)n(-c2ccccc2)c2ccccc12
0	N#Cc1c(Cl)nc2ccccc2c1N=[N+]=[N-]
0	[N-]=[N+]=Nc1c(Cc2ccccc2)c(Cl)nc2ccccc12
0	[N-]=[N+]=Nc1c(Cl)c(Cl)nc2ccccc12
0	CC(C)(C)OC(=O)N(CCNS(=O)(=O)c1cccc2cnccc12)CCC(=O)ON1C(=O)CCC1=O
0	CC(=O)OC1C(COC(=O)c2ccccc2)OC(Nc2ncc(-c3ccc(Br)cc3)s2)C(OC(=O)c2ccccc2)C1OC(=O)c1ccccc1
0	Cc1ccc(-c2cnc(NC3OC(COC(=O)c4ccccc4)C(OC(=O)c4ccccc4)C(OC(=O)c4ccccc4)C3OC(=O)c3ccccc3)s2)cc1
0	Br.NC1OC(COC(=O)c2ccccc2)C(O)C(OC(=O)c2ccccc2)C1OC(=O)c1ccccc1
0	CC(=O)OCC1OC(OC(C)=O)C(Nc2ncc(-c3ccc(C)cc3)s2)C(OC(C)=O)C1OC(C)=O
0	CCCCCCCCCCCCCCCCOCC(CCl)OP(=O)(O)OP(=O)(O)OCC1OC(n2ccc(=N)[nH]c2=O)C(O)C1O.[NaH]
0	CCCCCCCCCCCCOP(=O)(O)OP(=O)(O)OCC1OC(n2cc(C)c(=O)[nH]c2=O)CC1O.[NaH]
0	CCCCCCCCCCCCCCCCOCC(Cl)COP(=O)(O)OP(=O)(O)OCC1OC(n2cc(C)c(=O)[nH]c2=O)CC1O.[NaH]
0	CCCCCCCCCCCCCCCCOP(=O)(O)OCC(N)C(=O)O.N
0	CCCCCCCCCCCCCCCCOP(=O)(O)OP(=O)(O)OCC1OC(n2ccc(=N)[nH]c2=O)CC1O.[NaH]
0	CCCCCCCCCCCCOP(=O)(O)OP(=O)(O)OCC1OC(n2ccc(=N)[nH]c2=O)CC1O.[NaH]
0	CCCCCCCCCCCCCCCCOP(=O)(O)OP(=O)(O)OCC1OC(n2ccc(=N)[nH]c2=O)C(O)C1O.[NaH]
0	CCCCCCCCOP(=O)(O)OP(=O)(O)OCC1OC(n2ccc(=N)[nH]c2=O)C(O)C1O.[NaH]
0	CCCCCCCCP(=O)(O)OP(=O)(O)OCC1OC(n2ccc(=N)[nH]c2=O)C(O)C1O.[NaH]
0	CCCCCCCCCCCCCCCCP(=O)(O)OP(=O)(O)OCC1OC(n2ccc(=N)[nH]c2=O)C(O)C1O.[NaH]
0	CCCCCCCCCCCCCCCCOCC(Cl)COP(=O)(O)OP(=O)(O)OCC1OC(n2cnc3c(N)ncnc32)C(O)C1O.[NaH]
0	CCCCCCCCCCCCCCCCP(=O)(O)OCC(N)C(=O)O.N
0	CCCCCCCCCCCCCCCCP(=O)([O-])OCC[N+](C)(C)C
0	CC1(C)C=C(C=NNc2ccc([N+](=O)[O-])cc2)C(C#N)=C(O)C1(C#N)C#N
0	Cc1ccc(SC(C)C(O)(C(N)=O)c2ccccc2)cc1
0	CN(Cc1cnc2nc(N)nc(N)c2n1)c1ccc(C(=O)NC(CCC(=O)NC(CC(P(=O)(O)O)P(=O)(O)O)C(=O)O)C(=O)O)cc1.[NaH]
0	CN(Cc1cnc2nc(N)nc(N)c2n1)c1ccc(C(=O)NC(CCC(=O)NCC(P(=O)(O)O)P(=O)(O)O)C(=O)O)cc1.[NaH]
0	O=[Sb](O)(O)c1ccccc1
0	Cc1ccc([N+](=O)[O-])c2c(NCC(O)CO)ccnc12.Cl
0	CN(CCCl)CCCn1ccnc1[N+](=O)[O-].Cl
0	O=C(O)CCCc1ccc(N(CCCl)OCCCl)cc1
0	CCCNC(=O)Cn1c(C)cc2ccccc21
0	Cc1cc2ccccc2n1CC(=O)NCC(C)C
0	CCN(CC)C(=O)Cn1c(C)cc2ccccc21
0	Cc1cc2ccccc2n1CC(=O)N1CCCC1
0	CCCNC(=O)Cn1c(-c2ccccc2)cc2ccccc21
0	CC(C)CNC(=O)Cn1c(-c2ccccc2)cc2ccccc21
0	CCN(CC)C(=O)Cn1c(-c2ccccc2)cc2ccccc21
0	O=C(Cn1c(-c2ccccc2)cc2ccccc21)N1CCCC1
0	O=C(Cn1c(-c2ccccc2)cc2ccccc21)N1CCOCC1
0	CC1=CC2(C)CC3=C(C1)[NH+](c1ccc(C)cc1)[Ti]1456(C7=C1[C-]4C5=C76)([NH+]3c1ccc(C)cc1)[NH+](c1ccc(C)cc1)c1c2[nH]c2ccc(C)cc12
0	CC(=O)N1C(C(=O)NNc2ccccc2)CSC1c1ccccc1
0	CCOC(=O)NNC(=O)C1CSC(c2ccccc2)N1C(C)=O
0	COc1ccc(COC(=O)NNC(=O)C2CSC(c3ccccc3)N2C(C)=O)cc1
0	CC(=O)N1C(C(=O)NC2CCCCC2)CSC1c1ccccc1
0	CC(=O)N1C(C(=O)NN2CCOCC2)CSC1c1ccccc1
0	CN1CCN(CC(=O)N2CCCn3c2nc2ccccc2c3=O)CC1
0	O=C(CN1CCN(c2ccccn2)CC1)N1CCCn2c1nc1ccccc1c2=O
0	O=C(CN1CCN(Cc2ccccc2)CC1)N1CCCn2c1nc1ccccc1c2=O
0	Cc1cc2nnc(C(N)=O)c(N)c2cc1C
0	NC(=O)c1nnc2ccc(F)cc2c1N
0	NC(=O)c1nnc2cc(F)ccc2c1N
0	NC(=O)c1nnc2cc(F)c(F)cc2c1N
0	NC(=O)c1nnc2c(F)cccc2c1N
0	Nc1c(C(=O)O)nnc2ccc(Cl)cc12
0	Nc1c(C(=O)O)nnc2cc(Cl)ccc12
0	Nc1c(C(=O)O)nnc2cc(Cl)c(Cl)cc12
0	I.OCCN(C1=NCCN1)[N+](=Cc1ccc(Cl)cc1)[CH-]c1ccc(Cl)cc1
0	I.N#Cc1ccc(C=[N+]([CH-]c2ccc(C#N)cc2)N(CCO)C2=NCCN2)cc1
0	I.OCCN(C1=NCCN1)[N+](=Cc1ccccc1O)[CH-]c1ccccc1O
0	CC(=O)OCCN(C1=NCCN1)[N+](=Cc1ccc(C#N)cc1)[CH-]c1ccc(C#N)cc1.I
0	I.O=C(O)c1ccccc1C=NNC1=NCCCCN1
0	I.O=C(O)c1ccccc1C=NNC1=NCCN1
0	I.O=C1Nc2ccccc2C1=NNC1=NCCCCN1
0	CN(N=Cc1ccccc1C(=O)O)C1=NCCCCN1.I
0	CN(N=Cc1ccc(Cl)cc1)C1=NCCCCN1.I
0	CN(N=Cc1ccc(Cl)c(Cl)c1)C1=NCCCCN1.I
0	CN(N=Cc1ccc(Cl)c(Cl)c1)C1=NCCN1.I
0	CN(N=Cc1ccccn1)C1=NCCCCN1.I
0	CN(N=Cc1ccccn1)C1=NCCCN1.I
0	CN(N=Cc1ccccn1)C1=NCCN1.I
0	C(C=NNC1=NCCCCN1)=NNC1=NCCCCN1.I
0	C(C=NNC1=NCCCN1)=NNC1=NCCCN1.I
0	C(C=NNC1=NCCN1)=NNC1=NCCN1.I
0	CC(C=NNC1=NCCCCN1)=NNC1=NCCCCN1.I
0	CC(C=NNC1=NCCCN1)=NNC1=NCCCN1.I
0	CN(N=CC=NN(C)C1=NCCCCN1)C1=NCCCCN1.I
0	CN(N=CC=NN(C)C1=NCCCN1)C1=NCCCN1.I
0	CN(N=CC=NN(C)C1=NCCN1)C1=NCCN1.I
0	I.O=C(NNC1=NCCCN1)Nc1ccccc1
0	I.O=C(NNC1=NCCCCN1)Nc1ccc(Cl)cc1
0	I.S=C(NNC1=NCCCN1)Nc1ccccc1
0	I.S=C(NNC1=NCCN1)Nc1ccccc1
0	CNC(=S)NNC1=NCCCCN1.I
0	CNC(=S)NNC1=NCCCN1.I
0	I.S=C(NNC1=NCCCCN1)Nc1ccc(Cl)cc1
0	CN(NC(=O)c1ccc(Cl)cc1)C1=NCCCCN1.I
0	CN(NC(=O)c1cccs1)C1=NCCCCN1.I
0	CN(NC(=O)c1cccs1)C1=NCCCN1.I
0	CN(NC(=O)c1cccs1)C1=NCCN1.I
0	CNN=C(C=Cc1ccccc1)C(C)C
0	CC(C)CCCC(C)C1CCC2C3CC=C4CC(OP(=O)(O)OCCC=C(c5cc(Cl)c(O)c(C(=O)O)c5)c5cc(Cl)c(O)c(C(=O)O)c5)CCC4(C)C3CCC12C.N
0	CCOP(=O)(OCC)OC1CC(n2cnc3c(N(CC)CC)ncnc32)OC1CO[Si](C)(C)C(C)(C)C
0	CCOP(=O)(OCC)OC1CC(n2cc(C)c(=O)n(C)c2=O)OC1CO[Si](C)(C)C(C)(C)C
0	CCOC(=O)C1=C(O)C(=O)NC(C(=O)OCC)=C(c2ccccc2)C1
0	CC=C(C)C(=O)OC1CCN2CCC(COC(=O)C(=CC)CO)C12
0	COc1cc(C2C3=C(COC3=O)Oc3cc4c(cc32)OCO4)cc(OC)c1O
0	COc1cc(C2C3=C(COC3=O)Oc3cc4c(cc32)OCO4)cc(OC)c1OC(C)=O
0	COc1cc(C2C3=C(COC3=O)OC(C)(C)Oc3cc4c(cc32)OCO4)cc(OC)c1O
0	COc1ccc(C2C3=C(COC3=O)OC(C)(C)Oc3cc4c(cc32)OCO4)cc1OC
0	COc1ccc(C2C3=C(COC3=O)OC(C)(C)Oc3cc4c(cc32)OCO4)cc1
0	COc1ccccc1C1C2=C(COC2=O)OC(C)(C)Oc2cc3c(cc21)OCO3
0	C=C(C)C1CC(=O)C2(C)CC3OC3(C)CCC=C(C)CCC12
0	COc1ccc(C=C2CN(C)CC(=Cc3ccc(OC)c(OC)c3OC)C2=O)c(OC)c1OC.Cl
0	Cc1ccc(C=C2CN(C)CC3=C2NC(=S)NC3c2ccc(C)cc2)cc1.Cl
0	CN1CC(=Cc2ccccc2Cl)C2=C(C1)C(c1ccccc1Cl)NC(=S)N2.Cl
0	COc1cc(C=C2CN(C)CC3=C2NC(=S)NC3c2cc(OC)c(OC)c(OC)c2)cc(OC)c1OC.Cl
0	ON=C1C=Cc2nn(-c3ccccc3)nc2C1=NO
0	Oc1ccccc1-n1nc2ccc3nonc3c2n1
0	O=[N+]([O-])c1ccc(-n2nc3ccc4nonc4c3n2)cc1
0	Cc1noc(C)c1-n1nc2ccc3nonc3c2n1
0	O=[N+]([O-])c1cc2nn[nH]c2c2nonc12
0	Brc1cc2nn(-c3ccccc3)nc2c2nonc12
0	O=[N+]([O-])c1c(O)c2nonc2c2nn(-c3ccccc3)nc12
0	O=[N+]([O-])c1ccc(-n2nc3ccc4c(no[n+]4[O-])c3n2)cc1
0	O=[N+]([O-])c1ccc(-n2nc3ccc4c(no[n+]4[O-])c3[n+]2[O-])c([N+](=O)[O-])c1
0	CN1C(=CN=O)C(C)(C)N(O)C1(C)C
0	CC(CC1SCCCS1)=C(C)CC1SCCCS1
0	COCn1cc(C2=C(C)C(=O)C(C)=C(C)C2=O)cn1
0	Cc1nc(NCCNCCO)nc2c1C(=O)Nc1ccccc1N2
0	O=c1c(F)cn2c(=O)n1CCCCCCCn1c(=O)c(F)cn(c1=O)CCCCCCC2
0	Cn1c2ccccc2c(=O)c2[nH]c3ccccc3c21
0	COc1ccc(CC2NC(=O)C3CCCN3C2=O)cc1
0	O=C1NC(Cc2ccc(Cl)cc2)C(=O)N2CCCC12
0	O=C1NC(Cc2ccc([N+](=O)[O-])cc2)C(=O)N2CCCC12
0	O=C1NC(Cc2ccc(O)c(O)c2)C(=O)N2CCCC12
0	CCOP(=O)(OCC)C(Cc1ccc(OC)c(OC)c1)N=C(c1ccccc1)c1ccccc1
0	COC(=O)C(Cc1cn(C(C)=O)c2ccccc12)P(=O)(OC)OC
0	NC(Cc1ccc(O)c(O)c1)P(=O)(O)O
0	CCOP(=O)(OCC)C(N)Cc1ccc(OC)c(OC)c1.O=C(O)C(=O)O
0	NC(Cc1c[nH]c2ccccc12)P(=O)(O)O
0	CCOP(C)(=O)C(N)Cc1ccc(OC)c(OC)c1.O=C(O)C(=O)O
0	COC(=O)C(=Cc1cn(C(C)=O)c2ccccc12)P(=O)(OC)OC
0	CCOP(C)(=O)C(Cc1ccc(OC)c(OC)c1)=NO
0	COP(=O)(OC)C(=Cc1c[nH]c2ccccc12)C(=O)O
0	CC1(C)Oc2ccc(NC(=O)CCC(N)C(=O)O)cc2O1
0	O=C(CCC(NC(=O)OCc1ccccc1)C(=O)OCc1ccccc1)Nc1ccc(OCc2ccccc2)cc1
0	O=C(CCC(NC(=O)OCc1ccccc1)C(=O)OCc1ccccc1)Nc1cccc(OCc2ccccc2)c1
0	O=C(CCC(C(=O)OCc1ccccc1)C(=O)OCc1ccccc1)Nc1ccc(OCc2ccccc2)cc1
0	Cc1ccc(S(=O)(=O)n2ccnc2)cc1
0	CCOC(=O)C(Cc1cn(S(=O)(=O)c2ccc(C)cc2)cn1)P(=O)(OCC)OCC
0	COP(=O)(OC)C(=Cc1cn(C(c2ccccc2)(c2ccccc2)c2ccccc2)cn1)NC=O
0	CC(=O)OCc1cn(S(=O)(=O)c2ccc(C)cc2)cn1
0	COP(=O)(OC)C(NC=O)P(=O)(OC)OC
0	NC(c1ccccc1)P(=O)(O)O
0	CCOP(=O)(OCC)C(Cc1cn(S(=O)(=O)c2ccc(C)cc2)cn1)C(=O)O
0	Cc1ccc(S(=O)(=O)n2cncc2CO)cc1
0	CC(=O)OCc1cncn1S(=O)(=O)c1ccc(C)cc1
0	CCCCCCCCCCCCCCCCCCOP(=O)(O)OCCC=C(c1cc(Cl)c(O)c(C(=O)O)c1)c1cc(Cl)c(O)c(C(=O)O)c1.N
0	CCOC(=O)C1=C(c2ccccc2)C12N(Cc1ccccc1)C(=O)C2(c1ccccc1)c1ccccc1
0	CN(C)CCNc1nc2c(no[n+]2[O-])c2ccccc12.[O-][Cl+3]([O-])([O-])O
0	c1cc2nnc1SCCSCCCSCCS2
0	c1cc2nnc1SCCSCCSc1ccc(nn1)SCCSCCS2
0	c1cc2nnc1SCCSCCSCCSc1ccc(nn1)SCCSCCSCCS2
0	c1ccc2c3nnc(c2c1)SCCSCCCSCCS3
0	c1ccc2c3nnc(c2c1)SCCCSc1nnc(c2ccccc12)SCCCS3
0	c1ccc2c3nnc(c2c1)SCCSCCSc1nnc(c2ccccc12)SCCSCCS3
0	COCC(N=CN1CCCc2ccccc2C1CCCCl)C(C)(C)C
0	COC(=O)CCc1c(Cc2ccc[nH]2)[nH]c(C(=O)OCc2ccccc2)c1C
0	COc1cc(OC)cc(N(C)Cc2cnc3nc(N)nc(N)c3c2C)c1.Cl
0	O=C(NCP(=O)(c1ccccc1)c1ccccc1)OCc1ccccc1
0	CCOP(C)(=O)C(Cc1c[nH]c2ccccc12)C(=O)O
0	CCOC(=O)C(=Cc1cn(C(C)=O)c2ccccc12)P(C)(=O)OCC
0	CC(=O)OC(OC(C)=O)n1cc(C=O)c2ccccc21
0	CCOP(=O)(OCC)C(Cc1c[nH]c2ccccc12)C(=O)O
0	COP(=O)(OC)C(Cc1cn(C(C)=O)c2ccccc12)C(=O)O
0	CCOC(=O)C(Cc1cn(C(C)=O)c2ccccc12)P(=O)(OCC)OCC
0	COP(=O)(OC)C(N)Cc1c[nH]c2ccccc12
0	COP(C)(=O)C(Cc1c[nH]c2ccccc12)NC(=O)OCc1ccccc1
0	COP(=O)(OC)C(Cc1c[nH]c2ccccc12)NC(=O)OCc1ccccc1
0	COP(=O)(O)C(N)Cc1c[nH]c2ccccc12
0	CP(=O)(O)C(N)Cc1c[nH]c2ccccc12
0	CCOC(=O)C(=Cc1cn(C(C)=O)c2ccccc12)P(=O)(OC)OC
0	COP(=O)(OC)C(=Cc1cn(C(C)=O)c2ccccc12)NC(C)=O
0	CCOP(=O)(CN=C(c1ccccc1)c1ccccc1)OCC
0	COC(=O)C(Cc1c[nH]cn1)N=C(c1ccccc1)c1ccccc1
0	OCc1cn(C(c2ccccc2)(c2ccccc2)c2ccccc2)cn1
0	CCCCSCCC(N)P(=O)(O)O
0	CSCCC(NC(=O)OCc1ccccc1)P(=O)(O)c1ccccc1
1	CSCCC(NOC(=O)Cc1ccccc1)P(=O)(O)c1ccccc1
0	CC(=O)SCCC(NC(=S)Nc1ccccc1)P(=O)(Oc1ccccc1)Oc1ccccc1
0	CSCCC(NC(=O)OCc1ccccc1)NC(=O)OCc1ccccc1
0	CC(C)(C)OC(=O)NC(Cc1ccc([N+](=O)[O-])cc1)C(=O)NCC(=O)OCc1ccccc1
1	CCNC(=O)CNC(=O)C(Cc1ccc([N+](=O)[O-])cc1)NC(=O)OC(C)(C)C
0	CC(C)(C)OC(=O)C1CCCC1=NNc1ccc([N+](=O)[O-])cc1[N+](=O)[O-]
0	CCOC(=O)C1CCCC1S(=O)(=O)c1ccc(C)cc1
0	CCC(C(=O)c1ccc(OC)c(OC)c1)N(C(=O)C(F)(F)F)C(C)c1ccccc1
0	c1ccc(COc2ccc(CC3SCCCS3)cc2)cc1
0	CCOC(=O)C(CCCC(C(=O)OCC)C(=O)OCC)C(=O)OCC
0	CCC(NC(C)c1ccccc1)C(=O)c1ccc(OCc2ccccc2)c(OCc2ccccc2)c1.Cl
0	O=C(NC1CCCC1C(=O)Nc1ccc(C(F)(F)F)cc1)OCc1ccccc1
0	CC(C)(C)OC(=O)NC(Cc1ccccc1)C(=O)N1CCCC1C(N)=O
0	NC(=O)C1CCCN1C(=O)C(N)Cc1ccccc1.O=C(O)C(F)(F)F
0	CCC(NC(C)c1ccccc1)C(O)c1ccc(OCc2ccccc2)c(OCc2ccccc2)c1.Cl
0	CC(C)(C)OC(=O)NC(Cc1ccc(OC(C)(C)C)cc1)C(=O)NC1CCCC1C(=O)NC(Cc1ccccc1)C(=O)N1CCCC1C(N)=O
0	CC(=O)NC(CCCOC(C)=O)C(=O)NC(CCCOC(C)=O)C(=O)NC(CCCOC(C)=O)C(=O)NC(Cc1ccc([N+](=O)[O-])cc1)C(=O)NCC(=O)OCc1ccccc1
0	COC(=O)CCC(NC(=O)OC(C)(C)C)C(=O)NC(Cc1ccc(NC(=O)CCCC(C)=O)cc1)C(=O)NC(CCC(=O)OC)C(=O)OC
0	CNC(=O)CCC(NC(C)=O)C(=O)NC(Cc1ccc(NC(=O)CCCCC(C)=O)cc1)C(=O)NC(CCC(=O)NC)C(=O)NC
0	CNC(=O)CNC(=O)C(Cc1ccc(NC(=O)CCCCC(C)=O)cc1)NC(=O)C(CCC(=O)OCc1ccccc1)NC(=O)OC(C)(C)C
0	COC(=O)CCC(NC(=O)OC(C)(C)C)C(=O)NC(Cc1ccc([N+](=O)[O-])cc1)C(=O)NC(CCC(=O)OC)C(=O)OC
0	O=C1c2ccccc2C(=O)N1CC(O)COc1cccc2ccccc12
0	CC(C)(C)OC(=O)NCCc1ccc(N)cc1.Cl
0	Cl.Nc1ccc(OCC(O)N2C(=O)c3ccccc3C2=O)cc1
0	CC(=O)NC(CCCCNC(=O)OC(C)(C)C)C(=O)O
1	COC(=O)C(C)(C)NC(=O)C(Cc1ccccc1)NC(=O)C(C)(C)NC(=O)OCc1ccccc1
0	CCOC(=O)CNC(=O)C(Cc1ccccc1)NC(=O)C(C)(C)NC(=O)OCc1ccccc1
0	CC(NC(C#N)CC12CC3CC(CC(C3)C1)C2)c1ccccc1
0	CC(NC(CC12CC3CC(CC(C3)C1)C2)C(N)=O)c1ccccc1
0	NC(=O)C(N)CC12CC3CC(CC(C3)C1)C2.O=S(=O)(O)O
0	COC(=O)C(CC12CC3CC(CC(C3)C1)C2)NC(=O)C(N)CC(=O)O
0	CC(NC(=O)C(N)CC(=O)O)C(=O)OC12CC3CC(CC(C3)C1)C2
0	CCOC(=O)C(NC(=O)OC(C)(C)C)C(=O)OCC
0	N#Cc1ccc(NC(=O)C(CC(=O)OCc2ccccc2)NC(=O)OCc2ccccc2)cc1
0	C=CCC(NC(=O)C(CC(=O)OC(C)(C)C)NC(=O)OC(C)(C)C)C(=O)OC
0	CCCC[S+](N)(=O)CCC(N)P(=O)(O)O.O=[N+]([O-])c1cc([N+](=O)[O-])c([O-])c([N+](=O)[O-])c1
0	COP(C)(=O)C(Cc1ccccc1)=NO
0	CSCCC(N)P(C)(=O)O
0	C[S+](N)(=O)CCC(N)P(=O)(O)O.O=[N+]([O-])c1cc([N+](=O)[O-])c([O-])c([N+](=O)[O-])c1
0	COP(=O)(OC)C(=CC1=CN(C(c2ccccc2)(c2ccccc2)c2ccccc2)CN1)NC=O
0	CSCCC(NC(c1ccccc1)c1ccccc1)[PH](=O)O
0	CCOP(=O)(OCC)C(Cc1ccccc1)N=C(c1ccccc1)c1ccccc1
0	COP(=O)(OC)C(=Cc1cn(C(c2ccccc2)(c2ccccc2)c2ccccc2)cn1)NC(C)=O
0	CCCCS(=O)CCC(N)P(=O)(O)O
0	CCCCS(=O)(=O)CCC(N)P(=O)(O)O
1	COP(C)(=O)C(N)Cc1ccccc1.O=[N+]([O-])c1cc([N+](=O)[O-])c(O)c([N+](=O)[O-])c1
0	O=C(NC(Cc1ccccc1)P(=O)(O)c1ccccc1)OCc1ccccc1
0	CP(=O)(O)C(N)c1ccccc1
0	COP(=O)(OC)C(N)CCSC.O=C(O)C(=O)O
0	NC(P(=O)(O)O)P(=O)(O)O
0	COP(=O)(OC)C(=Cc1c[nH]cn1)NC=O
0	CS(=O)(=O)CCC(N)P(=O)(O)O
0	O=C(NCP(=O)(Oc1ccccc1)Oc1ccccc1)OCc1ccccc1
0	N#CSC#Cc1ccc(C#CSC#N)cc1
0	N#CSC#CCCC#CSC#N
0	CC(=O)CCCCC(=O)Nc1ccc(CC(NC(=O)OC(C)(C)C)C(=O)NCC(=O)OCc2ccccc2)cc1
0	COC(=O)CCC(NC(=O)OC(C)(C)C)C(=O)NC(Cc1ccc([N+](=O)[O-])cc1)C(=O)NCC(=O)OCc1ccccc1
0	CNC(=O)CCC(NC(=O)OC(C)(C)C)C(=O)NC(Cc1ccc([N+](=O)[O-])cc1)C(=O)NCC(=O)NC
0	CNC(=O)CCC(NC(=O)OC(C)(C)C)C(=O)NC(Cc1ccc(NC(=O)CCCCC(C)=O)cc1)C(=O)NCC(=O)NC
0	C=[N+](CNC(=O)CNC(=O)C(Cc1ccc([N+](=O)[O-])cc1)NC(=O)OC(C)(C)C)C(=O)CNC(=O)C(Cc1ccc([N+](=O)[O-])cc1)NC(=O)OC(C)(C)C
0	C=[N+](CNC(=O)CNC(=O)C(Cc1ccccc1)NC(=O)OC(C)(C)C)C(=O)CNC(=O)C(Cc1ccccc1)NC(=O)OC(C)(C)C
0	CCOC(=O)CCC(NC(=O)OCc1ccccc1)C(=O)NC(CCC(=O)OCC)C(=O)OCC
0	NCCCCC(NC(=O)OCc1ccccc1)C(=O)NCC(N)=O
0	CCOC(=O)CCC(NC(=O)C(Cc1ccccc1)NC(=O)OCc1ccccc1)C(=O)OCC
1	O=C(NCC(=O)N1CCCC1C(=O)OC(=O)C1CCCN1C(=O)CNC(=O)OCc1ccccc1)OCc1ccccc1
0	CC(C)(NC(=O)C(C)(C)NC(=O)OCc1ccccc1)C(=O)O
0	CC(C)(NC(=O)OCc1ccccc1)C(=O)NC(Cc1ccccc1)C(=O)O
0	CC(C)(NC(=O)OCc1ccccc1)C(=O)OC(=O)C(C)(C)NC(=O)OCc1ccccc1
0	CC(C)(NC(=O)OCc1ccccc1)C(=O)NC(Cc1ccccc1)C(=O)NN.Cl
0	CCCCCCNCCc1c[nH]cn1.Cl
0	CCOC(=O)C(C)NC(=O)C(C)NC(=O)C(C)NC(=O)C(C)NC(=O)C(C)NC(=O)OCc1ccccc1
0	CCOC(=O)C(C)NC(=O)C(C)NC(=O)C(C)NC(=O)C(C)NC(=O)C(C)NC(=O)C(C)NC(=O)C(C)NC(=O)OCc1ccccc1
0	CC(C)CC1N=C(OCc2ccccc2)OC1=O
0	CC1N=C(c2ccccc2)OC1=O
0	Cl.OC1CN2CCCC(O)C2C(O)C1O
0	OC1CN2CCCCC2C(O)C1O
1	CN(C)CC1CCCC(CN2CCCCC2)C1=O.Cl
0	CN(C)CC1CCCC(=Cc2ccccc2)C1=O.Cl
0	Cc1ccc(C=C2CCCC(CN(C)C)C2=O)cc1.Cl
0	CN(C)CC1CCCC(=Cc2ccc(N(C)C)cc2)C1=O.Cl
0	Cl.O=C1C(=Cc2ccccc2)CCCC1CN1CCCCC1
0	Cc1ccc(C=C2CCCC(CN3CCCCC3)C2=O)cc1.Cl
0	CC(C)(CN1CCCCC1)C(=O)C=Cc1c(Cl)cccc1Cl.Cl
0	CC(C)C(=O)C=Cc1ccc(Cl)cc1Cl
0	CC(C)C(=O)C=Cc1c(Cl)cccc1Cl
0	COC(=O)C(C)(C)NC(=O)C(C)(C)NC(=O)C(CC(=O)OC(C)(C)C)NC(=O)OC(C)(C)C
0	CC1(C)NC(=O)C(NC(=O)C(N)CC(=O)O)CCCCNC(=O)CCNC1=O
0	COC(=O)C1CCC(=O)NCCCCC(NC(=O)C(CC(=O)OCc2ccccc2)NC(=O)OCc2ccccc2)C(=O)N1
0	CC1(C)NC(=O)C(NC(=O)C(CC(=O)OCc2ccccc2)NC(=O)OCc2ccccc2)CCCCNC(=O)CCNC1=O
0	COC(=O)C1CCC(=O)NCCCCC(NC(=O)C(N)CC(=O)O)C(=O)N1
0	O=C(O)CC(NC(=O)Nc1ccc([N+](=O)[O-])cc1)C(=O)Nc1ccc([N+](=O)[O-])cc1
0	CC(C)(C)OC(=O)CC(NC(=O)OC(C)(C)C)C(=O)NC(C(=O)O)C(O)c1ccccc1
0	CC(C)(C)OC(=O)CC(NC(=O)OC(C)(C)C)C(=O)Oc1ccc([N+](=O)[O-])cc1
0	CC(NC(=O)OCc1ccccc1)NC(=O)C(CC(=O)OC(C)(C)C)NC(=O)OC(C)(C)C
0	COC(=O)C(NC(=O)C(CC(=O)OC(C)(C)C)NC(=O)OC(C)(C)C)C(O)c1ccccc1
0	CC(NC(=O)C(N)CC(=O)O)NC(=O)C1CCC1
0	CC(NC(=O)NC(C)(C)C)NC(=O)C(N)CC(=O)O
0	CC(NC(=O)C(N)CC(=O)O)NC(=O)N1CCCC1
0	CC(NC(=O)C(N)CC(=O)O)NC(=O)N1CCOCC1
0	CC(NC(=O)C(N)CC(=O)O)NC(=O)N(C)C(C)(C)C
0	CC(C)(C)OC(=O)NC(C)(C)C(=O)NCCC(=O)O
0	CC(C)(C)OC(=O)CC(NC(=O)OC(C)(C)C)C(=O)NC(CCCCNC(=O)OCc1ccccc1)C(=O)NC(C)(C)C(=O)NCCC(=O)OCc1ccccc1
0	Cl.NC(C(=O)OC(=O)c1ccccc1)C(=O)OC(=O)c1ccccc1
0	CC(C)(C)OC(=O)NCCCCC(NC(=O)c1ccccc1)C(N)=O
0	CC(C)(C)OC(=O)NCCCCC(N)C(N)=O
0	CC(C)(C)OC(=O)NCCCCC(N)NC(=O)c1ccccc1.O=C(O)C(F)(F)F
0	CC(C)(C)OC(=O)NCCCCC(NC(=O)OCc1ccccc1)C(N)=O
0	CC(C)CC(C(N)=O)C(=O)NC(Cc1ccccc1)NC(=O)CNC(=O)OC(C)(C)C
0	CC(C)CC(NC=O)C(=O)NC(Cc1ccccc1)NC(=O)CNC(=O)C(C)NC(=O)OC(C)(C)C
0	CC(C)CC(NC=O)C(=O)NC(Cc1ccccc1)NC(=O)CNC(=O)C(C)NC(=O)C(N)Cc1ccc(O)cc1.O=C(O)C(F)(F)F
0	CC(C)CC(C(N)=O)C(=O)NC(Cc1ccccc1)NC(=O)CNC(=O)C(C)NC(=O)C(N)Cc1ccc(O)cc1.O=C(O)C(F)(F)F
0	COC(=O)C1(NC(=O)C(CC(=O)OCc2ccccc2)NC(=O)OC(C)(C)C)CC1
0	CC(C)(C)OC(=O)NC(CC(=O)OCc1ccccc1)C(=O)NC(C)(C)C(N)=O
1	CC(C)(C)OC(=O)CC(NC(=O)OC(C)(C)C)C(=O)NC(Cc1ccccc1)C(N)=O
0	O=C1NC(=O)C2(CCCCCC2)N1
0	CC(OC(=O)C(CC(=O)OC(C)(C)C)NC(=O)OC(C)(C)C)C(=O)OCc1ccccc1
0	COC(=O)C1(NC(=O)C(CC(=O)OCc2ccccc2)NC(=O)OCc2ccccc2)CCCCCCC1
0	CS(=O)(=O)[O-].C[n+]1cccc2ccc3cccnc3c21
0	CC(C)(C)c1cc2c(c(C(C)(C)C)c1O)CC(=O)O2
0	CC(=O)Oc1c(C)cc2c(c1C)C(C)CN2C(C)=O
0	CC(=O)N1CC(C)(C)c2c1cc(C)c(O)c2C
0	CC(=O)Oc1c(C)cc2c(c1C)C(C)(C)CN2C(=O)C(C)(C)C
0	Cc1cc2c(c(C)c1O)C(C)(C)CN2C(=O)C(C)(C)C
0	CC(=O)N1CC(C)(C)c2c(C)c(O)c(C)c(C)c21
0	Cc1c(O)c(C)c2c(C)cn(C(=O)C(C)(C)C)c2c1C
0	CCCCCCCCCCCCSCC12c3ccccc3C(c3ccccc31)C(C(=O)O)C2C(=O)O
0	CC(NC(=O)C(Cc1ccc(OC(=O)c2ccccc2)cc1)NC(=O)OC(C)(C)C)C(=O)NCC(=O)NC(Cc1ccccc1)NC(=O)OCc1ccccc1
0	CCOC(=O)C(CCSC)(CCSC)C(=O)OCC
0	CC(NC(=O)C(Cc1ccc(OC(=O)c2ccccc2)cc1)NC(=O)OC(C)(C)C)C(=O)NCC(=O)NC(Cc1ccccc1)C(=O)NN
0	CC(C)CC1C(=O)OC(C)(C)OC1=O
0	COC(=O)C1(NC(=O)C(CC(=O)OCc2ccccc2)NC(=O)OCc2ccccc2)CCCCCC1
0	COC(=O)C1(NC(=O)C(CC(=O)OC(C)(C)C)NC(=O)OC(C)(C)C)CC1
0	COC(=O)C1(NC(=O)C(CC(=O)OC(C)(C)C)NC(=O)OC(C)(C)C)CC1C
0	COC(=O)C1(NC(=O)C(N)CC(=O)O)CC1(C)C
0	COC(=O)C1(NC(=O)C(N)CC(=O)O)C(C)C1C
0	CC(C)C(NC(=O)OCC1c2ccccc2-c2ccccc21)C(=O)NC(CCC(=O)OC(C)(C)C)C(=O)OC(C)(C)C
0	CC1(C)OC(=O)C(C)(C)OC1=O
0	COC(=O)C1CCC(=O)NCCCCC(NC(=O)OCc2ccccc2)C(=O)N1
0	CNC(=O)C1CCCCNC(=O)CCC(NC(=O)OCc2ccccc2)C(=O)N1
0	COC(=O)C1CCCCNC(=O)CCC(NC(=O)OCc2ccccc2)C(=O)N1
0	COC(=O)C(CCCCNC(=O)OCc1ccccc1)NC(=O)C(CCC(=O)OCc1ccccc1)NC(=O)OC(C)(C)C
0	CN1N=C(c2ccncc2)OC1c1ccccc1F
0	CN1N=C(c2ccncc2)OC1c1cccc(F)c1
0	CN1N=C(c2ccncc2)OC1c1cccc(C(F)(F)F)c1
0	CN1N=C(c2ccncc2)OC1c1ccc(C(F)(F)F)cc1
0	CN1N=C(c2ccncc2)OC1c1ccc(Cl)cc1Cl
0	CN1N=C(c2ccncc2)OC1c1ccc(Cl)c(Cl)c1
0	COc1ccc(C2OC(c3ccncc3)=NN2C)cc1OC
0	COc1ccc(C2OC(c3ccncc3)=NN2C)cc1F
1	CC12CCC3C(CCC4CC(CC=C(c5cc(Cl)c(O)c(C(=O)O)c5)c5cc(Cl)c(O)c(C(=O)O)c5)CCC43C)C1CCC2CC=C(c1cc(Cl)c(O)c(C(=O)O)c1)c1cc(Cl)c(O)c(C(=O)O)c1.N
0	CCCCCCCCCCCCCCCCOP(=O)(O)OCCC=C(c1cc(Cl)c(O)c(C(=O)O)c1)c1cc(Cl)c(O)c(C(=O)O)c1.N
1	CCOC(=O)c1nc(SC)sc1NC(=O)c1ccc(OC)cc1
0	COC(=O)Cc1c2c3n(c(=O)c1-n1[nH]c(=O)n(-c4ccc(Cl)cc4)c1=O)CCN3CCC2
0	CSC(SC)=C(C(=O)c1ccc(Cl)cc1)n1c(=O)sc2cc(Br)ccc21
0	CSc1cc(Br)ccc1-n1c(C(=O)c2ccccc2)c(SC)n(-c2ccccc2)c1=O
0	C(#Cc1ccccc1)SC1=C(c2ccccc2)SC(=C(SC#Cc2ccccc2)c2ccccc2)S1
0	C#CCC(O)c1ccc(OC)c(OCc2ccccc2)c1
0	CC1SCc2nc3ccccc3n21
0	CC1(C)SCc2nc3ccccc3n21
0	CCC1(CC)SCc2nc3ccccc3n21
0	CC(C)C1SCc2nc3ccccc3n21
0	Cc1ccc(C2SCc3nc4ccccc4n32)cc1
0	Cc1ccc2c(c1)nc1n2C(c2c(F)cccc2F)SC1
1	Cc1cc2nc3n(c2cc1C)C(c1c(F)cccc1F)SC3
0	CSC1=C(c2ccc(Cl)cc2)SC(N2CCCCC2)N1c1ccc([N+](=O)[O-])cc1
0	O=C(CSc1nc(O)c2cn[nH]c2n1)c1ccc(Cl)cc1
0	Cc1csc2nc3[nH]ncc3c(=O)n12
0	O=c1c2cn[nH]c2nc2scc(-c3ccc(Cl)cc3)n12
0	S=c1c2cn[nH]c2nc2scc(-c3ccc(Cl)cc3)n12
0	Cc1csc2nc3c(cnn3C)c(=S)n12
0	COc1cc2c(c([N+](=O)[O-])c1)NC(=O)C(C)S2
0	COc1cc2c(c([N+](=O)[O-])c1)NC(=O)C(c1ccccc1)S2
0	COc1cc(N)c2c(c1)SC(C)C(=O)N2
0	COc1cc2c3c(c1)nc(C)n3C(=O)C(C)S2
0	COc1cc2c3c(c1)[nH]c(=S)n3C(=O)C(C)S2
0	COc1cc2c3c(c1)SC(C)C(=O)N3CCN2
0	O=C1CC(c2ccsc2)NC(=O)N1CCCl
0	O=C1CC(c2ccoc2)NC(=O)N1CCCl
0	O=C1CC(c2ccco2)NC(=O)N1CCCl
0	O=C1CC(c2ccccc2)NC(=O)N1CCN1CCOCC1
0	O=C1CC(c2ccc(Cl)cc2)NC(=O)N1CCCl
0	O=C1CC(c2ccc(Cl)cc2)NC(=O)N1CCN1CCCC1
0	CC1OC(C(C)(C)C)OC(=O)C1C(OC(=O)c1ccccc1)c1cccc2ccccc12
0	CN(C)CCNc1ccc2ncnc3c2c1C(=O)c1ccccc1-3
0	CC[n+]1[b-](C(C)(C)C)n(N=C(C)C(C)(C)C)[b-](C(C)(C)C)[n+]1CC
0	CC[n+]1[b-](C(C)(C)C)n(N=CC(C)(C)C)[b-](C(C)(C)C)[n+]1CC
0	Cn1cc(S(=O)(=O)NC(=O)Nc2ccc(Cl)cc2)c(=O)c2ccc(Cl)cc21
0	O=C(Nc1ccc(Cl)cc1)NS(=O)(=O)c1coc2cc(F)ccc2c1=O
0	O=c1c(S(=O)(=O)Oc2ccccc2)coc2cc(F)ccc12
0	COC(=O)Cc1cccc2c(=O)c(S(=O)(=O)NC(=O)Nc3ccc(Cl)cc3)c(-c3ccccc3)oc12
0	COC(=O)CNC(=O)Nc1cc(N2C(=O)ON3C2C(C)(C)N(O)C3(C)C)ccc1C
0	CN1CC(c2ccccc2)=CC2=C1C=CC(=N)C2=NN
0	CC(=O)C=C(C=NO)c1ccccc1
0	CC(CC(O)(C=NO)c1ccccc1)=NO
0	CC1=CC(O)(c2ccccc2)C(N2CCOCC2)N1O
0	CC1(N2CCOCC2)CC2C(=NO)CCCC2=[N+]1[O-]
0	[O-][N+]1=C2CCCC(=NO)C2(O)C2CCCCC21N1CCOCC1
0	CC1=NOC2(C1)C(=NO)CCCC2=NO
0	Cc1cc2c(nn1)CCc1c-2no[n+]1[O-]
1	Oc1c(N2CCOCC2)cc(-c2cc(N3CCOCC3)c(O)c3ccccc23)c2ccccc12
0	CC1(C)[N+]([O-])=[N+]([O-])C1(C)Br
0	CCCS(=O)OC1C(C2COC(C)(C)O2)OC2OC(C)(C)OC21
0	OCC1N=C(c2cccs2)OC1c1ccccc1
0	c1ccc(CC2COC(c3cccs3)=N2)cc1
0	O=C(NC(=Cc1ccc(Cl)cc1)c1nc2ccccc2c(=O)n1Nc1ccc([N+](=O)[O-])cc1[N+](=O)[O-])c1ccccc1
0	Cl.c1ccc2c(CN3CCC(C4CCN(Cc5cccc6ccccc56)CC4)CC3)cccc2c1
0	C(=NCCCN1CCN(CCCN=Cc2cccc3ccccc23)CC1)c1cccc2ccccc12
0	Cl.N=c1c2ccccc2nc2oc3ccc(Cl)cc3n12
0	Cl.N=c1c2ccccc2nc2oc3cc([N+](=O)[O-])ccc3n12
0	Cc1cc(=O)oc2c3c(ccc12)OC(c1ccc(Br)cc1)CC3=O
0	NC(Cc1ccc(B(O)O)cc1)C(=O)NC(CO)CO
0	Nc1ncnc2c1ncn2C1OC(C(O)CO)C(O)C1O
0	Oc1ccc(Oc2cc3c4nc(nc5nc(nc6nc(nc7nc(n4)c4cc(Oc8ccc(O)cc8)c(Oc8ccc(O)cc8)cc74)c4cc(Oc7ccc(O)cc7)c(Oc7ccc(O)cc7)cc64)c4cc(Oc6ccc(O)cc6)c(Oc6ccc(O)cc6)cc54)c3cc2Oc2ccc(O)cc2)cc1
0	Cl.O=C1NCCCNCCCNCCCNC(=O)c2cccc1n2
0	Cc1ccc(S(=O)(=O)N2CCCC2C(=O)OC2CCC3CC=CC32)cc1
0	O=C(CN(C(=O)OC12CC3CC(CC(C3)C1)C2)C(=O)OC12CC3CC(CC(C3)C1)C2)Oc1ccc([N+](=O)[O-])cc1
0	CC(=O)OCC1OC=CC(OC(C)=O)C1OC1OC(COC(C)=O)C2OC(C)(C)OC2C1OC(C)=O
0	OCC(O)C1OC2CC1Nc1ccccc1N2
0	OC1COC2CC(Nc3ccccn3)OC12
0	COC(=O)C(O)C1(C(=O)OC)C2CCCCCCC(O)C1OC2OC
0	Cc1cc(C2CC(O)C(CO)O2)c(F)cc1F
0	Cc1cc(C)c(C2CC(O)C(CO)O2)cc1C
0	CCN(CCCl)c1cc(CN(C)C)cc(NC(=O)c2ccc(C(=O)Nc3cc(CN(C)C)cc(N(CC)CCCl)c3)cc2)c1.Cl
0	CCN(CCCl)c1cc(C[N+](C)(C)[O-])cc(NC(=O)c2ccc(C(=O)Nc3cc(C[N+](C)(C)[O-])cc(N(CC)CCCl)c3)cc2)c1
0	C[N+](C)([O-])Cc1cccc(NC(=O)c2ccc(C(=O)Nc3cccc(C[N+](C)(C)[O-])c3)cc2)c1
0	Cl.O=[N+]([O-])c1ccc(C[N+]([O-])(CCCl)CCCl)cc1
0	O=[N+]([O-])c1ccc(CN(CCCl)OCCCl)cc1
0	O=CC(O)C(O)C(O)C(O)C(=O)NCCCCCCCCCCCCNC(=O)C(O)C(O)C(O)C(O)C=O
0	COC1CCC2(C)C3CCC4C(=CC5C(C)(CO)C(=O)CCC45C)CC3(C)CCC2C1(C)C
0	CCOC(=O)c1[nH]c(-c2[nH]c(-c3[nH]c(-c4[nH]c(C(=O)OCC)c(C)c4C(=O)OCC)c(C(=O)OCC)c3C)c(C)c2C(=O)OCC)c(C(=O)OCC)c1C
0	Cc1cn(C2OC(CO)C(CN=[N+]=[N-])C2O)c(=O)[nH]c1=O
0	OCC1OC(c2scc3c(=S)[nH]cnc23)C(O)C1O
0	O=C1C(=Cc2ccccc2)CSCC1=Cc1ccccc1
0	O=C1C(=Cc2cccc(Br)c2)CSCC1=Cc1cccc(Br)c1
0	CC(C)c1ccc(C=C2CSCC(=Cc3ccc(C(C)C)cc3)C2=O)cc1
0	O=C1C(=Cc2ccc(Cl)cc2)CSCC1=Cc1ccc(Cl)cc1
0	COc1ccc(C=C2CSCC(=Cc3ccc(OC)c(OC)c3OC)C2=O)c(OC)c1OC
0	S=C1NC2=C(CSCC2=Cc2ccccc2)C(c2ccccc2)N1
0	S=C1NC2=C(CSCC2=Cc2cccc(Br)c2)C(c2cccc(Br)c2)N1
0	CC(C)c1ccc(C=C2CSCC3=C2NC(=S)NC3c2ccc(C(C)C)cc2)cc1
0	S=C1NC2=C(CSCC2=Cc2ccc(Cl)cc2)C(c2ccc(Cl)cc2)N1
0	COc1ccc(C=C2CSCC3=C2NC(=S)NC3c2ccc(OC)c(OC)c2OC)c(OC)c1OC
0	O=C1CSC2=NC3=C(CSCC3=Cc3ccccc3)C(c3ccccc3)N12
0	CC(C)c1ccc(C=C2CSCC3=C2N=C2SCC(=O)N2C3c2ccc(C(C)C)cc2)cc1
0	O=C1CSC2=NC3=C(CSCC3=Cc3ccc(Cl)cc3)C(c3ccc(Cl)cc3)N12
0	C=CCCCN1C(=O)C2C3c4ccccc4C(C=O)(c4ccccc43)C2C1=O
0	CC(C)(CO)NC(=O)c1cccs1
0	CC1(C)COC(c2cccc(C(=O)c3ccccc3)c2)=N1
0	CC1(C)COC(c2ccccc2Br)=N1.Cl
0	CCOP(=O)(OCC)C(C)(C)N(C)C(F)=NC(F)(F)F
0	CN=C(N=C1N(C)C(C)(C)P(=O)(O)N1C)NC
0	CC(C)(C)NC(=N)NC#N
0	Cc1ccccc1NC(=N)NC#N
0	COP(=O)(OC)C(C)(C)NC(=O)NC(F)(F)F
0	CCOP(=O)(OCC)C(C)(CC)NC(=N)NC#N
0	CCOP(=O)(OCC)C(C)(CC)NC1=NC(C(F)(F)F)(C(F)(F)F)NC(=O)N1
0	CCOC(=O)N(C)C(=C(F)F)C(F)(F)F
0	CC(C)(C)NC1=NC(=O)NC(C(F)(F)F)(C(F)(F)F)N1
0	O=C1N=C(Nc2ccccc2)NC(C(F)(F)F)(C(F)(F)F)N1
0	CCOC(=O)NC(C(F)(F)F)(C(F)(F)F)P(=O)(OC(C)C)OC(C)C
0	CCOP1(=O)N=C(NC#N)N(C)C1(C)C
0	CCOC1=NC(C(F)(F)F)(C(F)(F)F)N=C(NC2=NP(=O)(OCC)C(C)(C)N2C)O1
0	CCOP1(=O)N=C(NC2=NC(C(F)(F)F)(C(F)(F)F)N=C(C(F)(F)F)O2)N(C)C1(C)C
0	CCOP1(=O)N=C(NC2=NC(C(F)(F)F)(C(F)(F)F)OC(C(F)(F)F)(C(F)(F)F)O2)N(C)C1(C)C
0	NC(C(F)(F)F)(C(F)(F)F)P(=O)(c1ccccc1)c1ccccc1
0	NC(C(F)(F)F)(C(F)(F)F)P(=O)(Cc1ccccc1)Cc1ccccc1
0	CC(C)COP(C)(=O)C(N)(C(F)(F)F)C(F)(F)F
0	O=C(NC(C(F)(F)F)(C(F)(F)F)P(=O)(Cc1ccccc1)Cc1ccccc1)C(C(F)(F)F)C(F)(F)F
0	CCOP(=O)(OCC)C(C)(CC)NC(=O)C(C(F)(F)F)C(F)(F)F
0	CCOP(=O)(OCC)C(NC(=O)C(C(F)(F)F)C(F)(F)F)c1ccccc1
0	CCOP(=O)(OCC)C(C)(CC)N=C(NC1=NC(C(F)(F)F)(C(F)(F)F)N=C(C(F)(F)F)O1)NC(NC(C)=O)(C(F)(F)F)C(F)(F)F
0	O=C(NC(C(F)(F)F)(C(F)(F)F)P(=O)(c1ccccc1)c1ccccc1)C(C(F)(F)F)C(F)(F)F
0	CCOP(=O)(OCC)C(C)(C)OC(=O)NC(F)(F)F
0	CCOP(=O)(OCC)C(C)(C)OC(=O)NC#N
0	O=C(Nc1ccc(S(=O)(=O)N=c2ncccn2C(=O)C(C(F)(F)F)C(F)(F)F)cc1)C(C(F)(F)F)C(F)(F)F
0	CCOC(=O)NC(C(=O)OCC)C(F)(F)F
0	CC(C)N(C(F)=NC(=O)Nc1ccccc1C(F)(F)F)C(C)C
0	CCCC1=NC(C(F)(F)F)(C(F)(F)F)N=C(N2CCOCC2)O1
0	O=C(OCC12COP(=O)(OC1)OC2)C(C(F)(F)F)C(F)(F)F
0	OCCN=C1c2ccccc2C2C(c3ccccc31)C1c3ccccc3C(=NCCO)c3ccccc3C21
0	CC(C)NC(=O)OCCN=C1c2ccccc2CCc2ccccc21
0	O=C(Nc1ccccc1)OCCN=C1c2ccccc2CCc2ccccc21
0	CCCCNC(=O)OCCN=c1c2ccccc2ccc2ccccc12
0	CC(C)NC(=O)OCCN=c1c2ccccc2ccc2ccccc12
1	O=C(Nc1ccccc1)OCCN=c1c2ccccc2ccc2ccccc12
0	CCCCNC(=O)OCCN=C1c2ccccc2C(Br)C(Br)c2ccccc21
0	CC(C)NC(=O)OCCN=C1c2ccccc2C(Br)C(Br)c2ccccc21
0	O=C(Nc1ccccc1)OCCN=C1c2ccccc2C(Br)C(Br)c2ccccc21
0	O=C(OCCN=C1c2ccccc2CCc2ccccc21)c1ccccc1
0	O=C(OCCN=C1c2ccccc2CCc2ccccc21)c1cc([N+](=O)[O-])cc([N+](=O)[O-])c1
0	O=C(OCCN=c1c2ccccc2ccc2ccccc12)c1ccccc1
0	O=C(OCCN=c1c2ccccc2ccc2ccccc12)c1ccc([N+](=O)[O-])cc1
0	O=C(OCCN=c1c2ccccc2ccc2ccccc12)c1cc([N+](=O)[O-])cc([N+](=O)[O-])c1
0	O=C(ON=c1c2ccccc2ccc2ccccc12)c1ccccc1
0	O=C(ON=c1c2ccccc2ccc2ccccc12)c1cc([N+](=O)[O-])cc([N+](=O)[O-])c1
0	O=C(ON=C1c2ccccc2C(Br)C(Br)c2ccccc21)c1ccccc1
0	O=C(ON=C1c2ccccc2C(Br)C(Br)c2ccccc21)c1cc([N+](=O)[O-])cc([N+](=O)[O-])c1
0	CCOC(=O)CON=c1c2ccccc2ccc2ccccc12
0	CC(=O)OC1CCC2(C)C3CCC4(C)C(C(C)CCCC(C)C)CCC4C3CCC2(Br)C1
0	[N-]=[N+]=NS(=O)(=O)c1cccc([N+](=O)[O-])c1
0	O=C(O)c1ccccc1C(=O)OC1CC2CCC1C2
0	CC1(C)CC2C1CCC1(C)CC2(O)CCC1O
0	CC12CCC3C(CC3(C)C)C(O)(CCC1=O)C2
0	O=C(O)C12CCC(CC1=O)C2
0	Cl.NC12CCC(CC1=O)C2
0	CC12CCC(CC1(Cl)Cl)C2
0	CC1(C)C(=O)C2(C(=O)O)CCC1C2
0	COc1ccc(CC2(O)C3CC4CCC2C4C3)cc1
0	CC12CCCC3(CC(O)C(C)(C)C3C(O)C1)C2
0	CC12CCCC3(CC(OC(=O)c4ccccc4)C(C)(C)C3C(O)C1)C2
0	CC(=O)NN=C1CCC2(C)C(=CCC3C2CCC2(C)C(C(C)CCCC(C)C)CCC32)C1(C)C
0	CC1(C)CC2C(C1=NO)C1(C)CCCC2(C)C1O
0	CC1(C)CC2C(C1=O)C1(C)CCCC2(C)C1=O
0	CC12CCCC(C(=O)O)(C1)C(C(C)(C)C(=O)O)CC2
0	C=C1CCC([N+](=O)[O-])C(C)(N=O)CCC2C1CC2(C)C
0	O=S(=O)(NN=C1CC2CCC1C2)c1ccccc1
0	COC1(CCO)CC=CCC1(CCO)OC
0	[I-].c1ccc([P+](CCCCCCCC[P+](c2ccccc2)(c2ccccc2)c2ccccc2)(c2ccccc2)c2ccccc2)cc1
0	[Br-].c1ccc([P+](CCCCCC[P+](c2ccccc2)(c2ccccc2)c2ccccc2)(c2ccccc2)c2ccccc2)cc1
0	CC12C(=O)CC(CC1=O)C2(C)C
0	Cc1ccc(S(=O)(=O)NN=C2C3C(CC2(C)C)C2(C)CCCC3(C)C2O)cc1
0	CC12CCCC3(CC(=O)C(C)(C)C3C(=O)C1)C2
0	Br.CN1C(C)(C)C(Br)C(=O)C(Br)C1(C)C
0	Br.CN1C(C)(C)CC(=O)C(Br)C1(C)C
0	Cc1ccc(S(=O)(=O)NN=C2C3CCC(C3)C2c2ccccc2)cc1
0	CN(C)CC1CCCCCCCCCCC1=O
0	OCC1CCCCCCCCCCC12SCCCS2
0	CC1(C)C(=NNc2ccc([N+](=O)[O-])cc2[N+](=O)[O-])C2CCC1C2
0	CC12CCC(CC1=NNC(N)=O)C2(C)C
0	O=[N+]([O-])c1ccc(NN=C2C=CCCC2)c([N+](=O)[O-])c1
0	CC1(C)C(=NNC(N)=O)C2CCC1C2
0	CC(=O)Oc1c(C)cc(-c2cc(C)c(OC(C)=O)c(C)c2)cc1C
0	Cc1cc(C)c(OC(=O)Nc2cccc3ccccc23)c(-c2ccccc2)c1
0	O=C1CC2CCC(C1)S2
0	OC1CC2CCC(C1)S2
0	O=C1CC2CCC(C1)S2=O
0	CN1C2CCC1CC(C)(O)C2
0	CN1C2CC(=O)CC1C(O)C2O
0	CN1C2CC(=O)CC1C1OC(c3ccccc3)OC12
0	C=C1CC2CC(OS(=O)(=O)c3ccc(C)cc3)C(C1)N2C
0	CC(C)CCCC(C)C1CCC2C3CCC4CC(NS(C)(=O)=O)CCC4(C)C3CCC12C
0	COc1ccc2c(C)c(Oc3c(Cl)c(Cl)c(O)c(C#N)c3C#N)oc2c1
0	CCCCC1(c2sccc2C(O)(C(F)F)C(F)(F)F)NC(C)(C)CO1
0	CCCCCC1CCCCCCCCCC(=O)OC2C(O)C(CO)OC(OC3C(O1)OC(C)C(O)C3O)C2OC1OC(C)C(OC(=O)C(C)CC)C(OC2OC(C)C(O)C(O)C2O)C1OC(=O)C(C)CC
0	CC(C)=CCCC(C)C1CCC2(C)C3CCC4C(C)(C)C(O)CCC45CC35CCC12C
0	CN(C)CCOC1(Cc2ccc(F)cc2)CCC(C(C)(C)C)CC1.O=C(O)C=CC(=O)O
0	CN(C)CCOC1(Cc2ccc(Cl)cc2Cl)CCC(C(C)(C)C)CC1.Cl
0	Cc1ccc(CC2(OCCN(C)C)CCC(C(C)(C)C)CC2)cc1.O=C(O)C=CC(=O)O
0	CN(C)CCOC1(CC2CCCCC2)CCC(C(C)(C)C)CC1.O=C(O)C=CC(=O)O
0	CN(C)CCOC1(Cc2ccc(Cl)cc2Cl)CCC(C(C)(C)C)CC1.O=C(O)C=CC(=O)O
0	Cc1cc2c3ccccc3[nH]c2c2ccnc(C)c12
0	Cc1cc2c3c([nH]c2c2ccnc(C)c12)CCCC3
0	CC1(OCCCOC2(C)C(=O)N3C2N(C(=O)OCc2ccccc2)CC3(C)C)C(=O)N2C1N(C(=O)OCc1ccccc1)CC2(C)C
0	CC1(C)CNCC(C)(OCCCOC2(C)CNCC(C)(C)NC2=O)C(=O)N1
0	CC1(C)CNCC(C)(OCc2ccccc2)N1
0	N#CC(N)=C(C#N)NC=N
0	N#CC(N)=C(C#N)N=CNCc1ccccc1
0	COc1ccc(CNC=NC(C#N)=C(N)C#N)cc1OC
0	N#CC(N)=C(C#N)N=CNCCO
0	CC(=O)NNC=NC(C#N)=C(N)C#N
0	N#CC(N)=C(C#N)N=CNc1ccccc1N
0	N#CC(N)=C(C#N)N=CNc1ccc(N)cc1
0	CC(=O)Nn1cnc(C(=N)C#N)c1N
0	Cc1ccc(-n2cnc(C(=N)C#N)c2N)cc1
0	N#CC(=N)c1ncn(-c2ccccc2N)c1N
0	N#CC(=N)c1ncn(-c2ccc(N)cc2)c1N
0	N#Cc1ncn(CCO)c1N
0	N#Cc1ncn(-c2ccccc2)c1N
0	CC(=O)Nc1c(C(=N)C#N)ncn1CCO
0	N#CC(=N)c1ncn(CCO)c1NC(=O)C(F)(F)F
0	COC(=N)c1ncn(Cc2ccccc2)c1N
0	NC(=O)C(=O)c1ncn(Cc2ccccc2)c1N
0	CC1(C)N=c2nc[nH]c2=C(C(N)=O)N1
0	CC1(c2ccccc2)N=c2nc[nH]c2=C(C(N)=O)N1
0	CC1(C)N=c2c(ncn2Cc2ccccc2)=C(C(N)=O)N1
0	CC1(C)N=c2c(ncn2CCO)=C(C(N)=O)N1
0	CC1(C)N=c2c(ncn2CCCO)=C(C(N)=O)N1
0	CC1(C)N=c2c(ncn2-c2ccccc2)=C(C(N)=O)N1
0	COc1ccccc1-n1cnc2c1=NC(C)(C)NC=2C(N)=O
0	COc1ccc(-n2cnc3c2=NC(C)(C)NC=3C(N)=O)c(OC)c1
0	CC1(C)N=c2c(ncn2N)=C(C(N)=O)N1
0	CCC1(C)N=c2c(ncn2N=C(C)C)=C(C(N)=O)N1
0	COc1nc(C)nc2c1ncn2Cc1ccccc1
0	Cc1nc(O)c2ncn(CCO)c2n1
0	Cc1nc(OCc2ccccc2)c2ncn(CCO)c2n1
0	CC1=Nc2c(C#N)ncn2N=C(C)C1
0	Oc1ccc(Cl)cc1-c1nc(S)nc(-c2ccccc2)c1Cl
0	Oc1ccc(Cl)cc1-c1cc(-c2ccccc2)nc(S)n1
0	CCN(CC)CCOCCn1c2c(c3ccccc31)CCCC2
0	CN(C)CCCOCCn1c2c(c3ccccc31)CCCC2
0	c1ccc2c(c1)c1c(n2CCOCCN2CCCC2)CCCC1
0	c1ccc2c(c1)c1c(n2CCOCCN2CCCCC2)CCCC1
0	O=C1CCCc2cc3c(cc21)CC1(C3)Cc2cc3c(cc2C1)C(=O)CCC3
0	O=C1CCCc2cc3c(cc21)CC1(C3)Cc2ccc3c(c2C1)C(=O)CCC3
0	CCc1cc2c(c3c1CCCC3=O)CC1(Cc3ccc(C(=O)OC)cc3C1)C2
0	CCc1cc2c(c3c1CCCC3=O)CC1(C2)Cc2cc(CC)c3c(c2C1)C(=O)CCC3
0	CC(=O)c1c2c(cc3c1CC1(C3)Cc3cc4c(c(C(=O)O)c3C1)CCCC4)CCCC2.CC(N)c1ccccc1
0	CCc1cc2c(cc1CCCC(=O)O)CC1(Cc3ccc(C(=O)O)cc3C1)C2
0	CCOC(=O)C(C#N)=Cc1ccc2c(c1)CC1(C2)Cc2cc(CC)c(C(C)O)cc2C1
0	CCc1cc2c(cc1C(=O)CCC(=O)O)CC1(C2)Cc2cc(CC)c(C(=O)CCC(=O)O)cc2C1
0	Cc1cc2c(cc1C(=O)CCC(=O)O)CC1(C2)Cc2cc(C)c(C(=O)CCC(=O)O)cc2C1
0	O=C(O)c1ccccc1CC(Cc1ccc2c(c1)CCC2)C(=O)O
0	COC(=O)c1ccccc1CC(Cc1ccc2c(c1)CCC2)C(=O)OC
0	COC(=O)c1ccccc1CC1Cc2cc3c(cc2C1)CCC3
0	COC(=O)c1cc(CC2Cc3cc4c(cc3C2)CCC4)cc2c1CCC2
0	COC(=O)c1cc2c(cc1CC1Cc3cc4c(cc3C1)CCC4)CCC2
0	O=C1c2cc3c(cc2CC12Cc1ccccc1C2)CCC3
0	O=C1c2c(ccc3c2CCC3)CC12Cc1ccccc1C2
0	O=C1c2ccccc2CC12Cc1cc3c(cc1C2)CCC3
0	O=C1c2cc3c(cc2CC12Cc1cc4c(cc1C2)CCC4)CCC3
0	O=C1c2c(ccc3c2CCC3)CC12Cc1cc3c(cc1C2)CCC3
0	O=C1c2c(ccc3c2CCCC3)CC12Cc1ccccc1C2
0	Cc1ccc2c(c1)CC1(C2)Cc2ccc(C)cc2C1=O
0	Cc1cccc2c1CC1(C2)Cc2c(C)cccc2C1=O
0	OC1c2ccccc2CC12Cc1ccccc1C2
0	COC(=O)c1ccc2c(c1)CC1(C2)Cc2ccccc2C1=O
0	COC(=O)c1c2c(cc3c1CC1(Cc4ccccc4C1=O)C3)CCC2
0	CC(=O)c1c2c(cc3c1CC1(Cc4ccccc4C1=O)C3)CCC2
0	CC(=O)c1ccc2c(c1)CC1(C2)Cc2cc3c(cc2C1=O)CCC3
0	COC(=O)c1ccc2c(c1)CC1(C2)Cc2cc3c(cc2C1=O)CCC3
0	COC(O)C(=O)c1ccc2c(c1)CC1(C2)Cc2cc3c(cc2C1=O)CCC3
0	CC(=O)c1c2c(cc3c1CC1(Cc4cc5c(cc4C1=O)CCC5)C3)CCC2
0	COC(=O)c1c2c(cc3c1CC1(Cc4cc5c(cc4C1=O)CCC5)C3)CCC2
0	COC(O)C(=O)c1c2c(cc3c1CCC3)CCCC2
0	O=C1c2cc3c(cc2CC1Br)CCC3
0	COC(=O)c1c2c(cc3c1CCC3)CCC2
0	CC(=O)c1c2c(cc3c1CCC3)CCC2
0	COC(O)C(=O)c1c2c(cc3c1CCC3)CCC2
0	ON=Cc1c2c(cc3c1CCC3)CCC2
0	COC(=O)C1Cc2ccc(C)cc2C1=O
0	COC(=O)C1Cc2cc3c(cc2C1=O)CCC3
1	COC(=O)C1Cc2cc3c(cc2C1=O)CCCC3
0	COC(=O)C1Cc2ccc3c(c2C1=O)CCCC3
0	CCOC(=O)C1Cc2ccc(C)cc2C1=O
0	CCOC(=O)C1(Cc2ccccc2)Cc2ccccc2C1=O
0	COC(=O)C1(Cc2ccccc2)Cc2ccccc2C1=O
0	COC(=O)C1(Cc2ccc3c(c2)CCC3)Cc2ccccc2C1=O
0	CCOC(=O)C1(Cc2ccc3c(c2)CCC3)Cc2cc3c(cc2C1=O)CCC3
0	CCOC(=O)C1(Cc2ccc(C)cc2)Cc2ccc(C)cc2C1=O
0	COC(=O)C1(Cc2ccc3c(c2)CCC3)Cc2ccccc2C1O
0	O=C1OC(C2Cc3cc4c(cc3C2=O)CCC4)c2ccccc21
0	O=C1OC(C2Cc3ccc4c(c3C2=O)CCCC4)c2ccccc21
0	O=C(O)c1cc(CC2Cc3cc4c(cc3C2=O)CCC4)cc2c1CCC2
1	COC(=O)c1cc(CC2Cc3cc4c(cc3C2=O)CCC4)cc2c1CCC2
0	CC(=O)c1cc(CC2Cc3cc4c(cc3C2=O)CCC4)cc2c1CCC2
0	COC(=O)c1cc2c(cc1CC1Cc3cc4c(cc3C1=O)CCC4)CCC2
0	COC(=O)c1ccccc1CC1Cc2cc3c(cc2C1=O)CCC3
0	COC(=O)c1ccccc1CC1Cc2ccc3c(c2C1=O)CCCC3
0	COC(=O)c1ccc(C)cc1CC1Cc2cc(C)ccc2C1=O
0	COC(=O)C1(Cc2ccccc2)Cc2ccccc2C1
0	COC(=O)C1(Cc2ccc3c(c2)CCC3)Cc2ccccc2C1
0	CCOC(=O)C1(Cc2ccccc2)Cc2cc3c(cc2C1)CCC3
0	CCOC(=O)C1(Cc2ccc3c(c2)CCC3)Cc2cc3c(cc2C1)CCC3
0	Cc1ccc(CC2(C(=O)O)Cc3ccc(C)cc3C2)cc1
0	COC(=O)c1ccccc1C=C1Cc2cc3c(cc2C1=O)CCC3
0	COC(=O)c1cc(C=C2Cc3cc4c(cc3C2=O)CCC4)cc2c1CCC2
0	COC(=O)c1ccccc1C=C1Cc2ccc3c(c2C1=O)CCCC3
0	CC(C)CC(NC(=O)OC(C)(C)C)C(=O)NC(CCC(=O)OC1CCCCC1)C(N)=O
0	CC(C)CC(NC(=O)OC(C)(C)C)C(=O)NC(CCC(=O)OCc1ccccc1)C(N)=O
0	CC(C)CC(NC(=O)OC(C)(C)C)C(=O)NC(CCC(=O)OCc1ccc([N+](=O)[O-])cc1)C(=O)OCc1ccc([N+](=O)[O-])cc1
0	C=CCC(NC(=O)OC(C)(C)C)C(=O)NC(CCC(=O)OCc1ccc([N+](=O)[O-])cc1)C(N)=O
0	COCCCC(NC(=O)C(CC(C)C)NC(=O)OCc1ccc(OC)cc1)C(N)=O
0	COCCCC(NC(=O)C(CC(C)C)NC(=O)OCc1ccc(OC)cc1)C(=O)OC
0	COCCC(NC(=O)C(CC(C)C)NC(=O)OC(C)(C)C)C(=O)OC
0	CC(C)CC(NC(=O)OC(C)(C)C)C(=O)NC(CCOCc1ccccc1)C(N)=O
0	COC(=O)C(C)NC(=O)C(CCSC)NC(=O)C(Cc1ccccc1)NC(=O)OC(C)(C)C
0	CC(C)(C)OC(=O)NC(Cc1ccccc1)C(=O)NC(Cc1ccccc1)C(=O)NCC(=O)OCc1ccccc1
0	COC(=O)CNC(=O)C(Cc1ccccc1)NC(=O)C(Cc1ccccc1)NC(=O)OC(C)(C)C
0	CC(C)CC(NC(=O)C(Cc1ccccc1)NC(=O)C(COCc1ccccc1)NC(=O)OC(C)(C)C)C(=O)OCc1ccccc1
0	CC(C)C(NC(=O)C(Cc1ccccc1)NC(=O)OC(C)(C)C)C(=O)NCC(=O)OCc1ccccc1
0	Nc1nc(SC2CCCCC2)nc2c1ncn2C1OC(CO)C(O)C1O
0	C=CCN1CC2CON(C(=O)C(OC)(c3ccccc3)C(F)(F)F)C2C1C(C)C
0	CSC1=C(c2ccc(C)cc2)N(c2ccccc2)C(=O)C(=O)N(c2ccccc2)C(c2ccc(C)cc2)=C(SC)SS1
1	CCCc1cc(=O)oc2c3c(c4c(c12)OC(C)(C)C=C4)OC(C)C(C)C3=O
0	CCC(NC(=O)OC(C)(C)C)C(=O)NCP(=O)(OCc1ccc([N+](=O)[O-])cc1)OCc1ccc([N+](=O)[O-])cc1
0	CC(NC(=O)C(N)CCC(=O)O)C(=O)NCP(=O)(O)O
0	CCCCCC[n+]1noc(N)c1-c1ccc(-c2c(N)on[n+]2CCCCCC)cc1.[Cl-]
0	OC1CCC(O)C2C3SC(c4ccccc43)C12
0	CC(=O)OC1C=CC(OC(C)=O)C2C1C1C3C=CC=CC3C2S1=O
0	CC(=O)OC1CCC(OC(C)=O)C2C3SC(c4ccccc43)C12
0	N#Cc1cc2c(N)ncnc2nc1N1CCCC1
0	CCOC(=O)NN(C(=O)OCC)c1ccc(N=Nc2ccc(OC)cc2)n1C
0	O=C1CCc2cc3c(cc21)CC1(Cc2ccccc2C1)C3
0	O=C1CCc2ccc3c(c21)CC1(Cc2ccccc2C1)C3
0	O=C1CCCc2cc3c(cc21)CC1(Cc2ccccc2C1)C3
0	O=C1CCCc2ccc3c(c21)CC1(Cc2ccccc2C1)C3
0	CC(=O)c1ccc2c(c1)CC1(C2)Cc2cc3c(cc2C1)C(=O)CC3
0	CCc1ccc2c(c1)CC1(C2)Cc2cc3c(cc2C1)C(=O)CC3
0	COC(=O)CCC(=O)c1ccc2c(c1)CC1(C2)Cc2ccc3c(c2C1)CCCC3=O
0	O=C(O)CCCc1ccc2c(c1)CC1(C2)Cc2cc3c(cc2C1)CCCC3
0	COC(=O)CCCc1ccc2c(c1)CC1(C2)Cc2cc3c(cc2C1)CCCC3
0	CCc1cc2c(c3c1CCC3=O)CC1(Cc3ccc(C)cc3C1)C2
0	O=Cc1ccc2c(c1)CC1(Cc3ccccc3C1)C2
0	COC(=O)C=Cc1ccc2c(c1)CC1(Cc3ccccc3C1)C2
0	O=C(O)C=Cc1ccc2c(c1)CC1(Cc3ccccc3C1)C2
0	O=C(O)CCc1ccc2c(c1)CC1(Cc3ccccc3C1)C2
0	COC(=O)CCc1ccc2c(c1)CC1(Cc3ccccc3C1)C2
0	COC(=O)CCC(=O)c1ccc2c(c1)CC1(Cc3ccccc3C1)C2
0	COC(=O)CCCc1ccc2c(c1)CC1(Cc3ccccc3C1)C2
0	O=Cc1ccc2c(c1)CC1(C2)Cc2ccc(C=O)cc2C1
0	COC(=O)C=Cc1ccc2c(c1)CC1(C2)Cc2ccc(C=CC(=O)OC)cc2C1
0	COC(=O)CCc1ccc2c(c1)CC1(C2)Cc2ccc(CCC(=O)OC)cc2C1
0	COC(=O)CCC(=O)c1ccc2c(c1)CC1(C2)Cc2ccc(C(=O)CCC(=O)OC)cc2C1
0	OCc1ccc2c(c1)CC1(Cc3ccc(C=NO)cc3C1)C2
0	CC(=O)c1c2c(cc3c1CC1(Cc4cc5c(cc4C1)CCCC5)C3)CCCC2
0	COC(=O)c1c2c(cc3c1CC1(Cc4cc5c(cc4C1)CCCC5)C3)CCCC2
0	CC(=O)c1c2c(cc3c1CC1(Cc4cc5c(cc4C1)C(=O)CCC5)C3)CCCC2
0	CC(=O)c1c2c(cc3c1CC1(C3)Cc3cc4c(c(C(C)=O)c3C1)CCCC4)CCCC2
0	O=Cc1c2c(cc3c1CC1(C3)Cc3cc4c(c(C=O)c3C1)CCCC4)CCCC2
0	COC(=O)c1c2c(cc3c1CC1(C3)Cc3cc4c(c(C(=O)OC)c3C1)CCCC4)CCCC2
0	COC(=O)c1c2c(cc3c1CC1(Cc4cc5c(c(C(C)=O)c4C1)CCCC5)C3)CCCC2
0	COC(=O)c1c2c(cc3c1CC1(Cc4cc5c(c(C=O)c4C1)CCCC5)C3)CCCC2
0	CCc1c2c(cc3c1CC1(C3)Cc3cc4c(c(C(=O)OC)c3C1)CCCC4)CCCC2
0	O=C(O)CCCc1ccc2c(c1)CC1(C2)Cc2ccc(CCCC(=O)O)cc2C1
0	COC(=O)c1c2c(cc3c1CC1(C3)Cc3cc4c(c(C(=O)OC)c3C1)CCC4)CCC2
0	O=Cc1c2c(cc3c1CC1(C3)Cc3cc4c(c(C=O)c3C1)CCC4)CCC2
0	OCc1c2c(cc3c1CC1(C3)Cc3cc4c(c(CO)c3C1)CCC4)CCC2
0	CC(O)c1c2c(cc3c1CC1(C3)Cc3cc4c(c(C(C)O)c3C1)CCC4)CCC2
0	COC(=O)c1c2c(cc3c1CC1(Cc4cc5c(c(C)c4C1)CCC5)C3)CCC2
0	COC(=O)c1c2c(cc3c1CC1(Cc4cc5c(c(C=O)c4C1)CCC5)C3)CCC2
0	CC(=O)c1c2c(cc3c1CC1(Cc4cc5c(cc4C1)CCC5)C3)CCC2
0	COC(=O)c1c2c(cc3c1CC1(Cc4cc5c(cc4C1)CCC5)C3)CCC2
0	COC(O)C(=O)c1c2c(cc3c1CC1(Cc4cc5c(cc4C1)CCC5)C3)CCC2
0	COC(=O)c1ccc2c(c1)CC1(C2)Cc2cc3c(cc2C1)CCC3
0	O=C1c2ccccc2CC12Cc1cc3c(cc1C2=O)CCC3
0	Cc1ccc2c(c1)C(=O)C1(C2)Cc2ccc(C)cc2C1=O
0	Cc1cccc2c1CC1(Cc3c(C)cccc3C1=O)C2=O
0	Cc1ccc2c(c1)CC1(Cc3cc(C)ccc3C1=O)C2=O
0	C=C1c2cc3c(cc2CC12Cc1cc4c(cc1C2=O)CCC4)CCC3
0	O=C1c2cc3c(cc2CC12Cc1ccc4c(c1C2=O)CCC4)CCC3
0	O=C1c2cc3c(cc2CC12Cc1cc4c(cc1C2=O)CCC4)CCCC3
0	O=C1c2cc3c(cc2CC12Cc1ccc4c(c1C2=O)CCC4)CCCC3
0	O=C1c2cc3c(cc2CC12Cc1ccc4c(c1C2=O)CCCC4)CCCC3
0	O=C1c2c(ccc3c2CCCC3)CC12Cc1ccc3c(c1C2=O)CCCC3
0	CCOC(=O)C(Cc1ccc2c(c1)CCC2)(Cc1ccc2c(c1)CCC2)C(=O)OCC
0	CCOC(=O)C(Cc1ccc2c(c1)CCC2)Cc1ccc2c(c1)CCC2
0	COC(=O)CCc1ccc(CCC(=O)OC)cc1
0	COC(=O)CCc1ccc2c(c1)C(=O)CC2
0	COC(=O)C=Cc1ccc2c(c1)CCC2
0	COC(=O)CCc1ccc2c(c1)CCC2
0	COC(=O)CCCc1ccc2c(c1)CCC2
0	COC(=O)CCC(=O)c1ccc2c(c1)CCC2
0	COC(=O)c1cc2c(c(C(=O)OC)c1)CCC2
0	C#CCOc1cc2c(c3oc(=O)cc(CCC)c13)C(O)C(C)C(C)O2
0	CCCCCCCCCCCCCCOP(=O)(O)OCCC=C(c1cc(Cl)c(O)c(C(=O)O)c1)c1cc(Cl)c(O)c(C(=O)O)c1.N
1	CCCCCC=CCCCC=CCCCCCCOP(=O)(O)OCCC=C(c1cc(Cl)c(O)c(C(=O)O)c1)c1cc(Cl)c(O)c(C(=O)O)c1.N
0	CC(C)CCCC(C)C1CCC2C3CCC4CC(OP(=O)(O)OCCC=C(c5cc(Cl)c(O)c(C(=O)O)c5)c5cc(Cl)c(O)c(C(=O)O)c5)CCC4(C)C3CCC12C.N
0	COc1cc2c(c([N+](=O)[O-])c1)NCCS2
0	COc1cc2c(c([N+](=O)[O-])c1)NC(=O)CS2
0	COc1cc(N)c2c(c1)SCC(=O)N2
0	COc1cc(NC=O)c2c(c1)SCC(=O)N2
0	COc1cc(NC(C)=O)c2c(c1)SCC(=O)N2
0	COc1cc2c(c3[nH]cc(C(=O)O)c(=O)c13)NC(=O)CS2
0	COc1cc2c3c(c1)ncn3C(=O)CS2
0	COc1cc2c3c(c1)nc(C)n3C(=O)CS2
0	COc1cc2c3c(c1)nnn3C(=O)CS2
0	COc1cc2c3c(c1)SCC(=O)N3CCN2
0	Cc1ccc(SCC(OCn2cnc3c(Cl)nc(N)nc32)C(C)F)cc1
0	Cc1ccc(SCC(CF)OC(C)n2cnc3c(Cl)nc(N)nc32)cc1
0	Cc1ccc(SCC(CF)OCn2cc(F)c(=O)[nH]c2=O)cc1
0	Cc1ccc(SCC(OCn2cnc3c(N)ncnc32)C(C)F)cc1
0	Cc1ccc(SCC(CF)OCn2cnc3c(N)ncnc32)cc1
0	Cc1ccc(SCC(CF)OC(C)n2cnc3c(O)nc(N)nc32)cc1
0	Cc1ccc(SCC(CF)OCn2cnc3c(O)nc(N)nc32)cc1
0	Cc1ccc(S(=O)CC(CF)OCn2cc(C)c(=O)[nH]c2=O)cc1
0	Cc1ccc(SCC(CSCCO)OCn2cnc3c2NC(=N)NC32OCCO2)cc1
0	CC=COC1C(C2COC(C)(C)O2)OC2OC(C)(C)OC21
0	Cc1c(C)n(-c2ccccc2)c2nc(S(C)(=O)=O)nc(S(C)(=O)=O)c12
0	CC(c1ccccc1)n1c2ccccc2c2c(N)ncnc21
0	COc1ccccc1N1CCN(Cn2c(=O)oc3cccnc32)CC1
0	O=c1oc2cccnc2n1CCN1CCN(c2ccc(Oc3ccccc3)cc2)CC1
0	O=C(O)C(=O)O.O=c1oc2cccnc2n1CCCCN1CCN(c2ccccc2)CC1
0	Cc1ccc(C=C2C=C3OC(=O)c4cccc(c43)C2=O)cc1
0	CCOC(=O)CNC(=O)C(C)NC(=O)C(NC(=O)CC(c1ncc[nH]1)c1ncc[nH]1)C(C)CC
0	Cc1ccc(-c2cc[n+]3c(n2)oc2ccccc23)cc1.[I-]
0	Cc1ccc(-c2nnc(CCCCCCCCc3nnc(-c4ccc(C)cc4O)n3N)n2N)c(O)c1
0	Cc1cccc(O)c1-c1nnc(CCCCCCCCc2nnc(-c3c(C)cccc3O)n2N)n1N
0	COc1ccc(-c2nnc(CCCCCCCCc3nnc(-c4ccc(OC)cc4)n3N)n2N)cc1
0	Nn1c(CCCCCCCCc2nnc(-c3c(O)ccc4ccccc34)n2N)nnc1-c1c(O)ccc2ccccc12
0	CC(C)(C)C(=O)OC1C=CC(O)C2C3C=CC(C3)C12
0	CSC(=NS(=O)(=O)c1ccc(Cl)cc1)NCCN=C(NS(=O)(=O)c1ccc(Cl)cc1)SC
0	CSC(=NS(=O)(=O)c1ccc(Cl)cc1)NCCCCNC(=NS(=O)(=O)c1ccc(Cl)cc1)SC
0	CSC(=NS(=O)(=O)c1ccc(Cl)cc1)NCCCNC(=NS(=O)(=O)c1ccc(Cl)cc1)SC
0	CC(=O)C(C)C(=O)N1C(=O)N(C)C2(C)N(C)C(=O)NC12C
0	CC1(C)OC2Cn3c(c(C#N)c4ccccc43)C2O1
0	CCOC(=O)c1nc2ccccc2nc1Nc1cc(OC)c(OC)c(OC)c1
0	CCOC(=O)c1nc2ccccc2nc1Nc1ccc(OC)c(OC)c1
1	CCOC(=O)CCC(NC(=O)c1ccc(Nc2nc3ccccc3nc2C(=O)OCC)cc1)C(=O)OCC
1	CCOC(=O)c1nc2ccccc2nc1Nc1ccc(Cl)c(Cl)c1
0	CCOC(=O)c1ccc(Nc2nc3ccccc3nc2C(=O)OCC)cc1
0	O=C(O)CCC(NC(=O)c1ccc(Nc2nc3ccccc3nc2C(=O)O)cc1)C(=O)O
0	O=C(O)c1ccc(Nc2nc3ccccc3nc2C(=O)O)cc1
0	O=C1CCCCC1=Cc1ccc(Br)cc1
0	O=C1CCCCC1=Cc1ccc([N+](=O)[O-])cc1
0	Clc1ccc(C=Cc2nc3ccccc3s2)cc1Cl
0	CN(C)CC1CCCC(=Cc2ccc(Cl)cc2)C1=O.Cl
0	COc1ccc(C=C2CCCC(CN(C)C)C2=O)cc1.Cl
0	CN(C)CC1CCCC(=Cc2ccc(Cl)c(Cl)c2)C1=O.Cl
0	Cl.O=C1CCCC1CN1CCCC1
0	Cl.O=C1CCCC1CN1CCOCC1
0	Cl.O=C1CCCC1CN1CCCCC1
1	CC1Cc2c(-c3cc(-c4cc(-c5c(O)cc(O)c6c5CC(C)NC6C)c5ccccc5c4O)c(O)c4ccccc34)c(O)cc(O)c2C(C)N1.O=C(O)C(F)(F)F
0	CC(C)N(CCCNc1c2ccccc2nc2cccc([N+](=O)[O-])c12)C(C)C.CS(=O)(=O)O
0	CC(C)[N+]([O-])(CCCNc1c2ccccc2nc2cccc([N+](=O)[O-])c12)C(C)C.CS(=O)(=O)O
0	CC(=O)C(N=Nc1ncn[nH]1)C(C)=O
0	CC(=O)C(N=Nc1nc2ccc(Cl)cc2[nH]1)C(C)=O
0	CC(=O)C(N=Nc1nccs1)C(C)=O
0	CC(=O)C(N=Nc1nc2ccccc2[nH]1)C(C)=O
0	COc1cc(C=CC=C2CCC(=CC=Cc3ccc(O)c(OC)c3)C2=O)ccc1O
0	S=C(NCc1ccccn1)NN=Cc1ccccn1
0	S=C(NCCc1ccccn1)NN=Cc1ccccn1
0	CN(CCc1ccccn1)C(=S)NN=Cc1ccccn1
0	CCCNC(=S)NN=Cc1cccc(C)n1
0	Cc1cccc(C=NNC(=S)NC2CCCCC2)n1
0	CC(=NNC(=S)NC1CCCC1)c1ccccn1
0	CCC(C)NC(=S)NN=C(C)c1ccccn1
0	CCCCCCNC(=S)NN=C(C)c1ccccn1
0	CC(C)(C)NC(=S)NN=Cc1ccccn1
0	Cc1cccc(C=NNC(=S)NC(C)(C)C)n1
0	CC(=NNC(=S)NC(C)(C)C)c1ccccn1
0	O=C1C(=C(Br)I)c2ccccc2-c2ccccc21
0	Cc1nn(-c2cc(Cl)ccc2[N+](=O)[O-])c(C)c1Cl
0	O=[N+]([O-])c1ccc(Cl)cc1-n1nc(-c2ccccc2)cc1-c1ccccc1
0	O=C(O)C=Cc1ccc(OS(=O)(=O)O)cc1.[KH]
0	COc1cc(C=CC(=O)O)ccc1OS(=O)(=O)O.[KH]
0	COc1cc(C(=O)O)ccc1OS(=O)(=O)O.[KH]
0	Oc1c(CN2CCOCC2)ccc2ccccc12
0	Oc1c(CN2CCCCC2)ccc2ccccc12
0	Oc1c(CN2CCCC2)ccc2ccccc12
0	O=C(O)C1CCN1Cc1ccc2ccccc2c1O
0	OC(COc1ccc2ccccc2c1)COc1ccc2ccccc2c1
0	Clc1ccc(-c2c3ccc(n3)c(-c3ccc(Cl)cc3)c3ccc([nH]3)c(-c3ccc(Cl)cc3)c3ccc(n3)c(-c3ccc(Cl)cc3)c3ccc2[nH]3)cc1
0	CCCCCc1c2ccc(n2)c(CCCCC)c2ccc([nH]2)c(CCCCC)c2ccc(n2)c(CCCCC)c2ccc1[nH]2
0	CCCCCCCCCCc1c2ccc(n2)c(CCCCCCCCCC)c2ccc([nH]2)c(CCCCCCCCCC)c2ccc(n2)c(CCCCCCCCCC)c2ccc1[nH]2
0	ClCCCCCc1c2ccc(n2)c(CCCCCCl)c2ccc([nH]2)c(CCCCCCl)c2ccc(n2)c(CCCCCCl)c2ccc1[nH]2
0	C[N+](C)(C)CCCCCc1c2ccc(n2)c(CCCCC[N+](C)(C)C)c2ccc([nH]2)c(CCCCC[N+](C)(C)C)c2ccc(n2)c(CCCCC[N+](C)(C)C)c2ccc1[nH]2.[Cl-]
0	CCOC(=O)C(SC#N)=C(N)N1CCCC1
0	CCOC(=O)c1sc(=N)[nH]c1N1CCCC1
0	N#Cc1c(N2CCCC2)nsc1NCc1ccccc1
0	O=C1CC(CC(=O)c2ccc(Br)cc2)C(O)=C1C(=O)c1ccc(Br)cc1
0	O=C1c2ccccc2C(=O)N1C(Cc1ccccc1)C(=O)n1cccc1CO
0	O=C(CCc1ccccc1)n1cccc1CO
0	CCC(C)OC(=O)C(Br)=C1OC(=O)c2ccccc2-c2ccccc21
0	Cl.N=C(N)NN=Cc1c(Cl)nc2sccn12
0	Cl.N=C(N)NN=Cc1c(-c2ccc(Cl)cc2)nc2sccn12
0	Cl.N=C(N)NN=Cc1c(Cl)nc2n1CCS2
0	Cl.N=C(N)NN=Cc1c(-c2ccc(Cl)cc2)nc2n1CCS2
0	CCCCN1CC(OC(=O)CCC)C(OC(=O)CCC)C(OC(=O)CCC)C1COC(=O)CCC
1	CC(C)CN(CC(O)C(Cc1ccccc1)NC(=O)C(CC(N)=O)NC(=O)c1ccc2ccccc2n1)C(=O)NC(C)(C)C
1	Cn1cc(NC(=O)Nc2cc(C(=O)Nc3cc(C(=O)Nc4cc(C(=O)Nc5ccc(S(=O)(=O)O)c6cc(S(=O)(=O)O)ccc56)n(C)c4)n(C)c3)n(C)c2)cc1C(=O)Nc1cc(C(=O)Nc2cc(C(=O)Nc3ccc(S(=O)(=O)O)c4cc(S(=O)(=O)O)ccc34)n(C)c2)n(C)c1.[NaH]
1	Cn1cc(NC(=O)Nc2cc(C(=O)Nc3cc(C(=O)Nc4cc(C(=O)Nc5cc(P(=O)(O)O)c6cccc(P(=O)(O)O)c6c5)n(C)c4)n(C)c3)n(C)c2)cc1C(=O)Nc1cc(C(=O)Nc2cc(C(=O)Nc3cc(P(=O)(O)O)c4cccc(P(=O)(O)O)c4c3)n(C)c2)n(C)c1.[NaH]
1	Cn1cc(NC(=O)Nc2cc(C(=O)Nc3cc(C(=O)Nc4cc(C(=O)Nc5ccc(P(=O)(O)O)c6cc(P(=O)(O)O)ccc56)n(C)c4)n(C)c3)n(C)c2)cc1C(=O)Nc1cc(C(=O)Nc2cc(C(=O)Nc3ccc(P(=O)(O)O)c4cc(P(=O)(O)O)ccc34)n(C)c2)n(C)c1.[NaH]
0	O=c1ccn(C2CC(F)C(CO)S2)c(=O)[nH]1
0	N=c1ccn(C2CC(F)C(CO)S2)c(=O)[nH]1
0	O=c1ccn(C2SC(CO)CC2F)c(=O)[nH]1
0	N=c1ccn(C2SC(CO)CC2F)c(=O)[nH]1
0	CN(CCc1ccccn1)C1=[S+][Cu-4]2([ClH+])([ClH+])[N+](=Cc3cccc[n+]32)[N-]1
0	COC(=O)c1ccc2n1C1CC3CC(CC2C3)C1
0	CCOC(=O)n1ccc2c(C(=O)OC)c(C(=O)OC)cc(C(=CC(=O)OC)C(=O)OC)c21
0	COc1cc2c(cc1OC)NCc1ccccc1NCc1cc(OC)c(OC)cc1NCc1ccccc1NC2
0	[N-]=[N+]=Nc1ccccc1C(=O)N1C(=O)c2ccccc2C(=O)N(C(=O)c2ccccc2N=[N+]=[N-])c2ccccc21
0	COC(=O)C1=CON2C3CC4CC(C3)CC(C4)C12C
0	C[Sn]1(C)OC(=O)CCN=Cc2c(ccc3ccccc23)O[Sn](C)(C)OC(=O)CCN=Cc2c(ccc3ccccc23)O1
0	O=C1Nc2ccccc2C1=NNC(=S)Nc1ccc([N+](=O)[O-])cc1
0	O=C1Nc2ccccc2C1=NNC(=S)NCc1ccccn1
0	COc1ccccc1NC(=S)NN=Cc1cccc(C)n1
0	COc1ccc(NC(=S)NN=Cc2cccc(C)n2)cc1
0	Cc1cccc(C=NNC(=S)Nc2ccc(Cl)cc2)n1
0	S=C(NN=Cc1ccccn1)Nc1ccc(Cl)cc1
0	Cc1cccc(C=NNC(=S)NCc2ccccn2)n1
0	Cc1cccc(C=NNC(=S)NCCc2ccccn2)n1
0	Cc1cccc(C=NNC(=S)N(C)CCc2ccccn2)n1
0	S=C(NCc1ccccc1)NN=Cc1ccccn1
0	COc1cc(C=CC(=O)CC(=O)C=Cc2ccc(O)c(OC)c2)ccc1O.COc1cc(C=CC(=O)CC(=O)C=Cc2ccc(O)cc2)ccc1O.O=C(C=Cc1ccc(O)cc1)CC(=O)C=Cc1ccc(O)cc1
0	[N-]=[N+]=NCC1OCOC(CN=[N+]=[N-])C(OCCOCCCl)C1OCCOCCCl
0	[N-]=[N+]=NCC1OCOC(CN=[N+]=[N-])C2OCCOCCOc3ccccc3OCCOCCOC12
0	O=C1CCC2(c3ccc(Cl)cc3)SCCN12
0	COc1ccc(C23CCC(=O)N2CCS3)cc1
0	COC(=O)C=C(C(=O)OC)C1C(=O)Oc2c(C)c(=O)c3ccccc3n21
0	Cn1c(=O)c2c(ncn2CCCCOc2ccc3c(c2)[n+]([O-])n[c-](N)[n+]3=O)n(C)c1=O
0	CC(=O)OCC1CCC(=C2C(=O)OC(C)(C)OC2=O)N1
0	CCOC(=O)c1c(-c2ccccc2)nc2c(OC)nccn12
0	CCOC(=O)CCc1cn2cc(Br)nc(OC)c2n1
0	CC1CC(C#N)=C2NCCN2C1=O
0	CC1CC(=O)N2CCCNC2=C1C#N
0	CC1CC(C#N)=C2NCCCCN2C1=O
0	COc1cc2c(c(OC)c1OC)C(=O)C(Br)C2NC(=O)CCCCl
0	COc1cc2c(c(OC)c1OC)C(=O)C1C2N1C(=O)CCCCl
0	COc1cc2c(c(OC)c1OC)C(=O)C(O)C2NC(=O)CCCCl
0	COc1cc2c(c(OC)c1OC)C(=O)C(OC(=O)CCCCl)C2N.Cl
0	Cl.NC1c2c(Br)sc(Br)c2C(=O)C1Br
0	O=C1NC2c3c(Br)sc(Br)c3C(=O)C2O1
0	Cl.NC1c2c(Br)sc(Br)c2C(O)C1O
0	CCC1ON(C)C2CN(C)C(=O)C12
0	CN1CC2C(C1=O)C(c1ccccc1)ON2C
0	CN1CC2C(C1=O)C(c1ccc([N+](=O)[O-])cc1)ON2C
0	COc1ccc(C2ON(C)C3CN(C)C(=O)C23)cc1
0	COc1ccc(NC(=S)NN=C2C(=O)Nc3ccccc32)cc1
1	Cc1cn(C2CC(N=[N+]=[N-])C(COC(=O)CCOCCCCCCCCN=[N+]=[N-])O2)c(=O)[nH]c1=O
1	Cc1cn(C2CC(N=[N+]=[N-])C(COC(=O)CCOCCCCCCCCCl)O2)c(=O)[nH]c1=O
0	O=C(O)CCOCCCCCCCCCl
0	N#CCSc1c(-c2ccccc2)c(=O)n(-c2ccccc2)c(=S)n1-c1ccccc1
0	CC(=O)CSc1c(-c2ccccc2)c(=O)n(-c2ccccc2)c(=S)n1-c1ccccc1
0	CCOC(=O)CC(=O)CSc1c(-c2ccccc2)c(=O)n(-c2ccccc2)c(=S)n1-c1ccccc1
0	O=c1c(-c2ccccc2)c(SCCO)n(-c2ccccc2)c(=S)n1-c1ccccc1
0	CCOC(=O)c1c(SCC#N)n(-c2ccccc2)c(=S)n(-c2ccccc2)c1=O
0	CCOC(=O)CSc1c(C(=O)OCC)c(=O)n(-c2ccccc2)c(=S)n1-c1ccccc1
0	CCOC(=O)c1c(SCCO)n(-c2ccccc2)c(=S)n(-c2ccccc2)c1=O
0	CC(C)(Oc1ccccc1)C(=O)Sc1c(-c2ccccc2)c(=O)n(-c2ccccc2)c(=S)n1-c1ccccc1
0	O=C(Sc1c(-c2ccccc2)c(=O)n(-c2ccccc2)c(=S)n1-c1ccccc1)c1ccccc1
0	COc1ccc(C(=O)Sc2c(-c3ccccc3)c(=O)n(-c3ccccc3)c(=S)n2-c2ccccc2)cc1
0	O=C(Sc1c(-c2ccccc2)c(=O)n(-c2ccccc2)c(=S)n1-c1ccccc1)c1ccc(Cl)cc1
0	O=C(Sc1c(-c2ccccc2)c(=O)n(-c2ccccc2)c(=S)n1-c1ccccc1)c1cccs1
0	O=C(Sc1c(-c2ccccc2)c(=O)n(-c2ccccc2)c(=S)n1-c1ccccc1)c1ccco1
0	CCOC(=O)c1c(SC(=O)C=Cc2ccccc2)n(-c2ccccc2)c(=S)n(-c2ccccc2)c1=O
0	CCOC(=O)c1c(SC(=O)C(C)(C)Oc2ccc(Cl)cc2)n(-c2ccccc2)c(=S)n(-c2ccccc2)c1=O
0	CCOC(=O)c1c(SC(=O)c2ccc(OC)cc2)n(-c2ccccc2)c(=S)n(-c2ccccc2)c1=O
0	CCOC(=O)c1c(SC(=O)c2ccc(Cl)cc2)n(-c2ccccc2)c(=S)n(-c2ccccc2)c1=O
0	CCOC(=O)c1c(SC(=O)c2ccc(C(C)(C)C)cc2)n(-c2ccccc2)c(=S)n(-c2ccccc2)c1=O
0	CCOC(=O)c1c(SC(=O)c2cc(OC)c(OC)c(OC)c2)n(-c2ccccc2)c(=S)n(-c2ccccc2)c1=O
0	c1ccc(N=C(Nc2ccccc2)N2CCCC2)cc1
0	c1ccc(N=C(N2CCCC2)N(CCN2CCCC2)c2ccccc2)cc1
0	CN(C)CCN(C(=Nc1ccccc1)N1CCCC1)c1ccccc1
0	c1ccc(N=C(Nc2ccccc2)N2CCCCC2)cc1
0	c1ccc(N=C(N2CCCCC2)N(CCN2CCCCC2)c2ccccc2)cc1
0	CCN(CC)CCN(C(=Nc1ccccc1)N1CCCCC1)c1ccccc1
0	c1ccc(N=C(N2CCOCC2)N(CCN2CCOCC2)c2ccccc2)cc1
0	CCN(CC)CCN(C(=Nc1ccccc1)N1CCOCC1)c1ccccc1
0	NCCNC(=Nc1ccccc1)Nc1ccccc1
0	N#Cc1sc2c(c1OC(=O)c1ccccc1)c(=O)n(-c1ccccc1)c(=S)n2-c1ccccc1
0	N#Cc1sc2c(c1OC(=O)c1ccc(Cl)cc1)c(=O)n(-c1ccccc1)c(=S)n2-c1ccccc1
0	N#Cc1sc2c(c1OC(=O)c1ccc(Cl)cc1Cl)c(=O)n(-c1ccccc1)c(=S)n2-c1ccccc1
0	COc1ccc(C(=O)Oc2c(C#N)sc3c2c(=O)n(-c2ccccc2)c(=S)n3-c2ccccc2)cc1
0	COc1cc(C(=O)Oc2c(C#N)sc3c2c(=O)n(-c2ccccc2)c(=S)n3-c2ccccc2)cc(OC)c1OC
0	N#Cc1sc2c(c1OC(=O)c1ccco1)c(=O)n(-c1ccccc1)c(=S)n2-c1ccccc1
0	N#Cc1sc2c(c1OC(=O)c1cccs1)c(=O)n(-c1ccccc1)c(=S)n2-c1ccccc1
0	N#Cc1sc2c(c1OC(=O)c1ccc(C(F)(F)F)cc1)c(=O)n(-c1ccccc1)c(=S)n2-c1ccccc1
0	CC(=O)c1sc2c(c1OC(=O)c1ccccc1)c(=O)n(-c1ccccc1)c(=S)n2-c1ccccc1
0	CC(=O)c1sc2c(c1OC(=O)c1ccc(Cl)cc1)c(=O)n(-c1ccccc1)c(=S)n2-c1ccccc1
0	CC(=O)c1sc2c(c1OC(=O)c1ccc(Cl)cc1Cl)c(=O)n(-c1ccccc1)c(=S)n2-c1ccccc1
0	COc1cc(C(=O)Oc2c(C(C)=O)sc3c2c(=O)n(-c2ccccc2)c(=S)n3-c2ccccc2)cc(OC)c1OC
0	CC(=O)c1sc2c(c1OC(=O)c1ccco1)c(=O)n(-c1ccccc1)c(=S)n2-c1ccccc1
0	CC(=O)c1sc2c(c1OC(=O)c1cccs1)c(=O)n(-c1ccccc1)c(=S)n2-c1ccccc1
0	CCOC(=O)c1sc2c(c1OC(=O)c1ccccc1)c(=O)n(-c1ccccc1)c(=S)n2-c1ccccc1
0	CCOC(=O)c1sc2c(c1OC(=O)c1ccc(Cl)cc1Cl)c(=O)n(-c1ccccc1)c(=S)n2-c1ccccc1
0	CCOC(=O)c1sc2c(c1OC(=O)c1ccc(OC)cc1)c(=O)n(-c1ccccc1)c(=S)n2-c1ccccc1
0	CCOC(=O)c1sc2c(c1OC(=O)c1cc(OC)c(OC)c(OC)c1)c(=O)n(-c1ccccc1)c(=S)n2-c1ccccc1
0	CCOC(=O)c1sc2c(c1OC(=O)c1ccco1)c(=O)n(-c1ccccc1)c(=S)n2-c1ccccc1
0	CCOC(=O)c1sc2c(c1OC(=O)c1cccs1)c(=O)n(-c1ccccc1)c(=S)n2-c1ccccc1
0	COC(=O)C(C#N)=C(Nc1ccccc1)N1CCCC1
0	COC(=O)C(C#N)=C(Nc1ccccc1)N1CCCCC1
0	COC(=O)C(C#N)=C(Nc1ccccc1)N1CCOCC1
0	COC(=O)C(C#N)=C(NCCN)Nc1ccccc1
0	COC(=O)C(C#N)=C(NCc1ccccc1)Nc1ccccc1
0	NCCCN(CCCN)CCN(CCN(CCCN)CCCN)CCN(CCCN)CCCN
0	N#CCCN(CCC#N)CCN(CCN(CCC#N)CCC#N)CCN(CCC#N)CCC#N
0	CCP(=O)(CC)C(Cl)Cl
0	C=CCP(=O)(CC=C)C(Cl)Cl
0	CCP(=O)(CC)C(Cl)(Cl)C(=O)NC
0	CCP(=O)(CC)C(Cl)(Cl)C(O)C(Cl)(Cl)Cl
0	CCP(=O)(CC)C(Cl)(Cl)C(O)C(C)(C)C
0	CCP(=S)(CC)CCl
1	COc1cc2ccc1OCc1cccc(n1)COc1ccc(cc1OC)C=NCCNCCN=C2
0	CCCCCCCCCCCCCCCCOP(=O)(O)OCC(NC(C)=O)C(=O)O.N
0	CCCCCCCCCCCCOP(=O)(O)OCC(N)C(=O)O.N
0	CCCCCCCCCCCCP(=O)(O)OCC(N)C(=O)O.N
0	Cc1csc(CP(=O)(OC(C)C)OC(C)C)n1
0	COc1cc(C2c3cc4c(cc3OC(N3CCOCC3)C2C)OCO4)cc(OC)c1O
0	COc1cc(C2c3cc4c(cc3OC(N3CCOCC3)C2C)OCO4)cc(OC)c1OC(C)=O
0	COc1cc(C2c3cc4c(cc3OC(N3CCCCC3)C2C)OCO4)cc(OC)c1O
0	COc1cc(C2c3cc4c(cc3OC(N3CCCC3)C2C)OCO4)cc(OC)c1O
0	COc1cc(C2c3cc4c(cc3OC(O)C2C)OCO4)cc(OC)c1O
0	CCN(CC)C1Oc2cc3c(cc2C(c2cc(OC)c(O)c(OC)c2)C1C)OCO3
0	COc1ccc(NC2Oc3cc4c(cc3C(c3cc(OC)c(O)c(OC)c3)C2C)OCO4)cc1
0	COc1cc(C2c3cc4c(cc3OC(NNC(N)=O)C2C)OCO4)cc(OC)c1O
0	COc1cc(C2c3cc4c(cc3OC(NNc3ccccc3)C2C)OCO4)cc(OC)c1O
0	COc1cc(C2c3cc4c(cc3OC(NN)C2C)OCO4)cc(OC)c1O
0	COc1cc(C2c3cc4c(cc3OC(NNS(=O)(=O)c3ccc(C)cc3)C2C)OCO4)cc(OC)c1O
0	COc1cc(C2c3cc4c(cc3OC(Nc3ccccc3)C2C)OCO4)cc(OC)c1O
0	COc1cc(C2c3cc4c(cc3OC(NCCO)C2C)OCO4)cc(OC)c1O
0	COc1cc(C2c3cc4c(cc3OC(NN=C(C)C)C2C)OCO4)cc(OC)c1O
0	O=C(OCc1c(-c2ccccc2)nn(-c2ccccc2)c1COC(=O)Oc1ccccc1)Oc1ccccc1
0	NC(=O)OCc1c(-c2ccccc2)nn(-c2ccccc2)c1COC(N)=O
0	ClCc1c(-c2ccccc2)nn(-c2ccccc2)c1CCl
0	O=C(C=Cc1ccc(O)c(O)c1)OCCc1ccc2ccccc2c1
0	O=C(C=Cc1ccc(O)c(O)c1)OCCc1cccc2ccccc12
0	O=C(C=Cc1cc(O)c(O)c(O)c1)OCCc1ccccc1
0	O=C(C=Cc1ccc(F)c(F)c1)OCCc1ccccc1
0	COC(=O)c1ccc2c(O)c(O)ccc2c1
0	O=C(Cc1ccccc1)NCCc1ccc(O)c(O)c1
0	O=C(CCc1ccccc1)NCCc1ccc(O)c(O)c1
0	O=C(CCc1ccc(O)c(O)c1)NCCc1ccccc1
0	O=C(CCc1ccc(O)c(O)c1)NCCc1ccc(O)c(O)c1
0	O=C(CCc1ccc(O)c(O)c1)NCCc1cc(O)c(O)c(O)c1
0	C=CC(C)(C=Cc1ccc(O)cc1)CCC=C(C)C
0	COc1c2c3c4c(c(OC)c(=O)c5c(O)cc(OC)c(c6c(OC)cc(O)c(c1=O)c63)c54)C(C(C)O)C2C(C)=O
0	COc1c2c3c4c(c(OC)c(=O)c5c(O)cc(OC)c(c6c(OC)cc(O)c(c1=O)c63)c54)C(C(C)O)C2C(C)O
0	Cc1cc(=O)oc2c(C)c3oc(CBr)cc3cc12
0	Cc1cc(=O)oc2c(C)c3oc(CBr)c(Br)c3cc12
0	CC(=O)N(C)CCc1c[nH]c2ccccc12
0	Cc1oc2c(C)c3oc(=O)cc(C)c3cc2c1CO
0	Cc1oc2c(C)c3oc(=O)cc(C)c3cc2c1CCl
0	COC1OC(CO)C(NC2=NC3C(O2)C(O)C(O)C3(O)CO)C(O)C1O
0	CCOC(=O)CC(=O)Nc1cccc2sc3ncccc3c(=O)c12
0	CCOC(=O)c1c(O)nc2cccc3sc4ncccc4c1c23
1	Cc1cn(C2CC(N=[N+]=[N-])C(COC(=O)C3(O)CCC4C5CCC6=CC(=O)CCC6(C)C5C(O)CC43C)O2)c(=O)[nH]c1=O
0	CN(c1ccccc1)S(=O)(=O)c1ccccc1[N+](=O)[O-]
0	CN(c1ccccc1)S(=O)(=O)c1ccc([N+](=O)[O-])cc1
1	Cc1ccc(N(C)S(=O)(=O)c2ccccc2[N+](=O)[O-])cc1
0	Cc1ccc(N(C)S(=O)(=O)c2ccc([N+](=O)[O-])cc2)cc1
0	CN(c1ccc(Cl)cc1)S(=O)(=O)c1ccccc1[N+](=O)[O-]
0	CN(c1ccc(Cl)cc1)S(=O)(=O)c1cccc([N+](=O)[O-])c1
0	CN(c1ccc(Cl)cc1)S(=O)(=O)c1ccc([N+](=O)[O-])cc1
0	CN(c1c(Cl)cccc1Cl)S(=O)(=O)c1ccccc1[N+](=O)[O-]
1	CN(c1ccccc1Cl)S(=O)(=O)c1ccccc1[N+](=O)[O-]
0	CN(c1ccccc1Cl)S(=O)(=O)c1ccc([N+](=O)[O-])cc1
0	Cc1ccccc1N(C)S(=O)(=O)c1ccccc1[N+](=O)[O-]
1	CNc1ccc(Cl)cc1S(=O)(=O)c1ccccc1
0	CNc1ccc(C)cc1S(=O)(=O)c1ccc([N+](=O)[O-])cc1
0	CNc1ccc(Cl)cc1S(=O)(=O)c1ccc([N+](=O)[O-])cc1
1	CNc1c(Cl)cccc1S(=O)(=O)c1ccccc1[N+](=O)[O-]
0	COc1ccc(N(C)S(=O)(=O)c2ccccc2)cc1
0	CN(c1ccc(Cl)cc1)S(=O)(=O)c1ccccc1
0	Cc1ccc(N(C)S(=O)(=O)c2ccccc2)cc1
0	CN(c1ccccc1Cl)S(=O)(=O)c1ccccc1
1	CNc1cc(C)ccc1S(=O)(=O)c1ccccc1[N+](=O)[O-]
1	CNc1cc(Cl)ccc1S(=O)(=O)c1ccccc1[N+](=O)[O-]
0	COc1ccc(S(=O)(=O)N(C)c2ccccc2)cc1
0	CN(c1ccccc1)S(=O)(=O)c1ccc(Cl)cc1
0	Cc1ccc(S(=O)(=O)N(C)c2ccccc2)cc1
1	CN(c1ccccc1)S(=O)(=O)c1cccc([N+](=O)[O-])c1
0	COc1cccc(NC(=O)CC(=O)n2nc(-c3ccccc3)c(N=Nc3ccc(Cl)cc3)c2-c2ccccc2)c1
0	O=C(CC(=O)n1nc(-c2ccccc2)c(N=Nc2ccc(Cl)cc2)c1-c1ccccc1)Nc1cccc(Cl)c1
0	O=C(CC(=O)n1nc(-c2ccccc2)c(N=Nc2ccccc2C(=O)O)c1-c1ccccc1)Nc1ccc(Cl)cc1
0	Cl.N=C1Nc2ccccc2Sc2nc3ccccc3n21
0	COc1ccc2c(c1)NC(=N)n1c(nc3ccccc31)S2.Cl
0	N=C1Nc2cc(C(F)(F)F)ccc2Sc2nc3ccccc3n21
0	N=C1Nc2cc(Cl)ccc2Sc2nc3ccccc3n21
0	COc1ccc2c(c1)nc1n2C(=N)Nc2ccccc2S1
0	Cc1ccc2c(c1)nc1n2C(=N)Nc2ccccc2S1.Cl
0	N=C1Nc2ccccc2Sc2nccn21
0	N=C1Nc2ccccc2Sc2nncn21
0	N=C1Nc2ccccc2Sc2nnc(-c3ccc(Cl)cc3)n21
0	C[N+]([O-])(CCCl)CCCn1ccnc1[N+](=O)[O-].Cl
0	COc1ccc(OC)c2c1ccc1c(C)c3ccccc3c(C)c12
0	COc1ccc(C2c3c[nH]nc3CC3CCCCC32)cc1
0	O=c1c(=Cc2ccccc2)sc2n1C(c1ccccc1)C1(O)CCCCC1N=2
0	COc1ccc(C=c2sc3n(c2=O)C(c2ccccc2)C2(O)CCCCC2N=3)cc1
0	COc1ccc(C2C3=CONC3CC3CCCCC32)cc1
0	Cc1ccc(N=NC(=O)NNc2ccc(C)cc2Br)c(Br)c1
0	O=C(N=Nc1ccc([N+](=O)[O-])cc1)NNc1ccc([N+](=O)[O-])cc1
0	CCc1ccccc1N=NC(=O)NNc1ccccc1CC
0	Cc1cc([N+](=O)[O-])ccc1N=NC(=O)NNc1ccc([N+](=O)[O-])cc1C
0	Cc1ccc(N=NC(=O)NNc2ccc(C)c([N+](=O)[O-])c2)cc1[N+](=O)[O-]
0	O=C(N=Nc1ccc([N+](=O)[O-])cc1[N+](=O)[O-])NNc1ccc([N+](=O)[O-])cc1[N+](=O)[O-]
0	Cc1c(Cl)cccc1N=NC(=O)NNc1cccc(Cl)c1C
0	O=C(N=Nc1ccccc1Cl)NNc1ccccc1Cl
0	Cc1cc(Cl)ccc1N=NC(=O)NNc1ccc(Cl)cc1C
0	O=C(N=Nc1ccc(Cl)cc1Cl)NNc1ccc(Cl)cc1Cl
0	O=C(N=Nc1ccccc1Br)NNc1ccccc1Br
0	O=C(N=Nc1cccc(Cl)c1)NNc1cccc(Cl)c1
0	Cc1cccc(N=NC(=O)NNc2cccc(C)c2C)c1C
0	Cc1ccc([N+](=O)[O-])cc1N=NC(=O)NNc1cc([N+](=O)[O-])ccc1C
0	O=C(N=Nc1cc(Cl)ccc1Cl)NNc1cc(Cl)ccc1Cl
0	Cc1ccc(Cl)cc1N=NC(=O)NNc1cc(Cl)ccc1C
0	O=C(N=Nc1ccc(Br)cc1)NNc1ccc(Br)cc1
0	O=C(O)c1ccc([N+](=O)[O-])c2cc3cnccc3nc12
0	O=C(O)c1cc([N+](=O)[O-])cc2c(=O)c3cnccc3[nH]c12
0	S=C1SC(=Nc2ccccc2)C(=Nc2ccccc2)N1c1ccccc1
0	CN(C)c1ccc(N2C(=S)SC(=Nc3ccccc3)C2=Nc2ccccc2)cc1
0	CCOC(=O)c1ccc(N=C2SC(=S)N(c3ccc(F)cc3)C2=Nc2ccc(C(=O)OCC)cc2)cc1
0	S=C1SC(=Nc2ccccc2)C(=Nc2ccccc2)N1c1ccc2ccccc2c1
0	Cc1ccc(N=C2SC(=S)N(CCC[N+](C)(C)C)C2=Nc2ccc(C)cc2)cc1.[I-]
0	O=S(=O)(N=C1SC(=Nc2ccccc2)N(c2ccccc2)C1=NS(=O)(=O)c1ccccc1)c1ccccc1
0	COc1ccc(N2C(=Nc3ccccc3)SC(=NS(=O)(=O)c3ccccc3)C2=NS(=O)(=O)c2ccccc2)cc1
0	c1ccc(N=C2SC(=NC3CCCCC3)N(C3CCCCC3)C2=Nc2ccccc2)cc1
0	O=C1c2ccccc2C(=O)N1N=C1SC(=Nc2ccccc2)C(=Nc2ccccc2)N1c1ccccc1
0	CN(C)C(=O)N=C1SC(=Nc2ccccc2)C(=Nc2ccccc2)N1c1ccc([N+](=O)[O-])cc1
0	CN(C)C(=S)N=C1SC(=Nc2ccccc2)C(=Nc2ccccc2)N1c1ccc([N+](=O)[O-])cc1
0	COc1ccc(N=C2SC(=NC(=Nc3ccccc3)SCc3ccccc3)N(c3ccccc3)C2=Nc2ccc(OC)cc2)cc1
0	Fc1ccc(N2C(=S)SC(=Nc3ccccc3)C2=Nc2ccccc2)cc1
0	c1ccc(N=C2Sc3nc4cccc5cccc(c54)n3C2=Nc2ccccc2)cc1
0	c1ccc(N=C2SC3=NCCN3C2=Nc2ccccc2)cc1
0	CCOC(=O)C(C(=O)OCC)=C1SC(=Nc2ccccc2)C(=Nc2ccccc2)N1c1ccccc1
0	N#CC(C#N)=C1SC(=Nc2ccccc2)C(=Nc2ccccc2)N1c1ccccc1
0	S=C(C=C1SC(=Nc2ccccc2)C(=Nc2ccccc2)N1c1ccccc1)Nc1ccccc1
0	CCOC(=O)c1ccc(N=C2SC(=CC(=S)Nc3ccccc3)N(c3ccccc3)C2=Nc2ccc(C(=O)OCC)cc2)cc1
0	C1=C(N2CCOCC2)C(=C2SC(=Nc3ccccc3)C(=Nc3ccccc3)N2c2ccccc2)CC1
0	Cc1ccc(N=C2SC(=C3CCC=C3N3CCOCC3)N(c3ccc(Cl)cc3)C2=Nc2ccc(C)cc2)cc1
0	O=C1CCCCC1=C1SC(=Nc2ccccc2)C(=Nc2ccccc2)N1c1ccccc1
0	Cc1ccc(S(=O)(=O)NN=c2sc3ccccc3n2C)cc1
0	Cn1c(=Nc2ccc(Cl)cc2)sc2ccccc21
0	Cn1c(=Nc2ccccc2[N+](=O)[O-])sc2ccccc21
0	O=C1N=C(Nc2ccccc2)C(=Nc2ccccc2)N1c1ccccc1
0	O=C(c1ccccc1)N1C(=O)N(c2ccccc2)C(=Nc2ccccc2)C1=Nc1ccccc1
0	O=C(N=C1N(c2ccccc2)C(=O)C(=O)N1c1ccccc1)c1ccccc1
0	COc1ccc(C(=O)N=C2N(c3ccccc3)C(=Nc3ccccc3)C(=Nc3ccccc3)N2c2ccccc2)cc1
0	c1ccc(N=C2C(=Nc3ccccc3)N(C3CCCCC3)C(=NC3CCCCC3)N2c2ccccc2)cc1
0	CCOC(=O)CCN1C(=O)C(=O)N(c2ccc(OC)cc2)C1=S
0	O=C1NC(=S)N(c2ccccc2)C1=O
0	O=C1C(=O)N(C23CC4CC(CC(C4)C2)C3)C(=S)N1c1ccccc1
0	O=C1C(=O)N(C2CCCCC2)C(=S)N1C1CCCCC1
0	NS(=O)(=O)c1ccc(N2C(=O)C(=O)N(c3ccccc3)C2=S)cc1
0	COc1ccc(N2C(=O)C(=O)N(c3ccc(N=Nc4ccccc4)cc3)C2=S)cc1
0	COc1ccc(N2C(=O)C(=O)N(c3ccccc3[N+](=O)[O-])C2=S)cc1
0	O=C1C(=O)N(c2cccc(C(F)(F)F)c2)C(=S)N1c1ccccc1
0	CCOC(=O)c1ccc(N2C(=S)N(C(=O)c3ccccc3)C(=Nc3ccccc3)C2=Nc2ccccc2)cc1
0	COc1ccc(N=C2C(=Nc3ccc(OC)cc3)N(S(=O)(=O)c3ccccc3)C(=S)N2c2ccccc2)cc1
0	O=C(c1ccccc1)N1C(=S)N(c2ccc([N+](=O)[O-])cc2)C(=Nc2ccccc2)C1=Nc1ccccc1
0	O=C(c1ccccc1)N1C(=S)N(c2ccccn2)C(=Nc2ccccc2)C1=Nc1ccccc1
0	Cc1ccc(N=C2C(=Nc3ccc(C)cc3)N(c3ccc(C)cc3)C(=S)N2C(=O)c2ccccc2)cc1
0	COc1ccc(N=C2C(=Nc3ccc(OC)cc3)N(c3ccc(N(C)C)cc3)C(=S)N2c2ccc(OC)cc2)cc1
0	CN(C)C(=S)N1C(=S)N(c2ccccc2)C(=Nc2ccccc2)C1=Nc1ccccc1
0	COc1ccc(N=C2C(=Nc3ccc(OC)cc3)N(S(=O)(=O)c3ccccc3)C(=S)N2c2ccc(OC)cc2)cc1
0	COc1ccc(N=C2C(=Nc3ccc(OC)cc3)N(c3ccccc3[N+](=O)[O-])C(=S)N2c2ccc(OC)cc2)cc1
0	O=C(c1ccccc1)N1C(=S)N=C(Nc2ccccc2)C1=Nc1ccccc1
0	N=C1N(c2ccccc2)C(=S)C(=Nc2ccccc2)N1c1ccccc1
0	S=C1C(=Nc2ccccc2)N(c2ccccc2)C(=Nc2cccc[n+]2Cc2ccccc2)N1c1ccccc1.[Br-]
0	S=C1C(=Nc2ccccc2)N(c2ccccc2)C(=Nc2ccccn2)N1c1ccccc1
0	S=C1C(=Nc2ccccc2)N(C2CCCCC2)C(=NC2CCCCC2)N1c1ccccc1
0	COc1ccc(N=C2C(=S)N(c3ccc(OC)cc3)C(=NS(=O)(=O)c3ccccc3)N2c2ccccc2)cc1
0	CCOC(=O)c1ccc(N=C2C(=S)N(c3ccc(C(=O)OCC)cc3)C(=N)N2N=Cc2ccccc2)cc1
0	N=C1N(N=Cc2ccccn2)C(=Nc2ccccc2)C(=S)N1c1ccccc1
0	S=C1N(N=Cc2c3ccccc3cc3ccccc23)C(=Nc2ccccc2)C(=Nc2ccccc2)N1c1ccccc1
0	O=C(C=Cc1ccccc1)C=NN1C(=S)N(c2ccccc2)C(=Nc2ccccc2)C1=Nc1ccccc1
0	O=c1oc2ccccc2cc1C=NN1C(=S)N(c2ccccc2)C(=Nc2ccccc2)C1=Nc1ccccc1
0	Oc1ccccc1C=NN1C(=S)N(c2ccccc2)C(=Nc2ccccc2)C1=Nc1ccccc1
0	Oc1cc(N2CCCC2)ccc1C=NN1C(=S)N(c2ccccc2)C(=Nc2ccccc2)C1=Nc1ccccc1
0	Oc1ccccc1C=NN1C(=S)N(C23CC4CC(CC(C4)C2)C3)C(=Nc2ccccc2)C1=Nc1ccccc1
0	COc1ccc(N=C2C(=Nc3ccc(OC)cc3)N(c3ccccc3)C(=S)N2N=C=C2Sc3ccccc3N2C)cc1
0	c1ccc(N=C2SC(=NNc3ccccc3)SC2=Nc2ccccc2)cc1
0	Cc1ccc(N=C2SC(=NN(C)C)SC2=Nc2ccc(C)cc2)cc1
0	CN(C)c1ccc(NN=C2SC(=Nc3ccccc3)C(=Nc3ccccc3)S2)cc1
0	COc1ccc(N=C2SC(=NN=c3sc4ccccc4n3C)SC2=Nc2ccc(OC)cc2)cc1
0	O=C(N=C1[Se]C(=Nc2ccccc2)C(=Nc2ccccc2)N1c1ccccc1)c1ccccc1
0	O=C(N=C1[Se]C(=Nc2ccccc2)C(=Nc2ccccc2)N1c1ccccc1)c1ccc([N+](=O)[O-])cc1
0	O=C(N=C1[Se]C(=Nc2ccccc2)C(=Nc2ccccc2)N1c1ccc(Cl)cc1)c1ccccc1
0	COc1ccc(N=C2[Se]C(=NC(=O)c3ccccc3)N(c3ccc(OC)cc3)C2=Nc2ccc(OC)cc2)cc1
0	c1ccc(N=c2sc3ccccc3sc2=Nc2ccccc2)cc1
0	c1ccc(N=c2sc3ccccc3nc2Nc2ccccc2)cc1
0	CCOC(=O)c1ccc(N=c2sc3ccccc3nc2Nc2ccc(C(=O)OCC)cc2)cc1
0	O=[N+]([O-])c1ccc2oc(=Nc3ccccc3)c(Nc3ccccc3)nc2c1
0	O=[N+]([O-])c1ccc2nc(Nc3ccccc3)c(Nc3ccccc3)nc2c1
0	Cc1ccc2nc(Nc3ccccc3C)c(Nc3ccccc3C)nc2c1
0	Cc1ccc(Nc2nc3c(=O)n(C)c(=O)n(C)c3nc2Nc2ccc(C)cc2)cc1
0	COC(=O)c1sc2nc(Nc3ccccc3)c(=Nc3ccccc3)sc2c1C
0	Cc1ccc(N=c2oc3c(ccc4ccccc43)nc2Nc2ccc(C)cc2)cc1
0	Br.N=C(N)SCc1ccc(N=C=S)cc1
0	Br.N=C(NN)SCc1ccc(N=C=S)cc1
0	Br.CN=C(Nc1cccc(C(F)(F)F)c1)SCc1ccc(N=C=S)cc1
0	Br.S=C=Nc1ccc(CSc2nc3ccccc3[nH]2)cc1
0	CCCCCCCCCCCC(=O)Oc1c(Cl)cc(Cl)c(OC(=O)C(=O)Oc2c(Cl)cc(Cl)c(OC(=O)CCCCCCCCCCC)c2Cl)c1Cl
0	O=C(Oc1c(Br)cc(Br)cc1C(=O)Oc1ccccc1)C(=O)Oc1c(Br)cc(Br)cc1C(=O)Oc1ccccc1
0	Cn1cc(S(=O)(=O)NC(=O)Nc2ccc(Cl)cc2)c(=O)c2ccc(F)cc21
0	O=C(Nc1ccc(Cl)cc1)NS(=O)(=O)c1c(-c2ccccc2)oc2ccccc2c1=O
0	O=C(O)CN(CC(=O)O)Cc1ccn(-c2cccc(-n3ccc(CN(CC(=O)O)CC(=O)O)n3)n2)n1
0	CCOC(=O)C=CCCCC(N1CCCC1)n1nnc2ccccc21
0	C(=Cc1ccccc1)COc1ccccc1C(N1CCOCC1)n1nc2ccccc2n1
0	Cl.N=C(N)NN=Cc1c(-c2ccccc2)nc2sccn12
0	Cc1ccc(-c2nc3n(c2C=NNC(=N)N)CCS3)cc1.Cl
0	Cc1cc(CC2OC3OC(C)(C)OC3C3OC(C)(C)OC23)c2ccccc2n1
0	CC1(C)OCC(C2OC3OC(C)(C)OC3C2c2ccccc2)O1
0	Cc1cc(C23OC4COC(C)(C)OC4C2OC(C)(C)O3)nc2ccccc12
0	Cc1cc(C23OC4COC(C)(C)OC4C2OC(C)(C)O3)ncn1
0	COC(=O)C(C)(C)C1OC(=O)N(S(=O)(=O)c2c(C)cc(C)cc2C)C1C(C)C
0	CC(=O)Oc1ccc(C2(c3ccc(F)cc3)OC(=O)c3ccccc32)c(C)c1
0	O=C(NC(CCCCN1C(=O)c2ccccc2C1=O)P(=O)(Oc1ccccc1)Oc1ccccc1)OCc1ccccc1
0	Cn1c2c(c3ccccc31)CCN1C(=O)CN(C(=O)C3CCCCC3)CC21
0	C=CC1(c2ccc(OC)cc2)OCCCO1
0	C=CC1(c2ccc(Br)cc2)OCCCO1
0	C=CC1(c2ccc(-c3ccccc3)cc2)OCCO1
0	C=CC1(c2ccc(Cl)c(Cl)c2)OCCO1
0	C=CC1(c2ccc3ccccc3c2)OCC(CC)O1
0	C=CC1(c2ccc3ccccc3c2)OCC(CC)(CC)CO1
0	COC(=O)C(=CNc1cccc(C)n1)S(=O)(=O)c1ccc(C)cc1
0	CCOC=C(C(=O)OC)S(=O)(=O)c1ccc(C)cc1
0	CCn1c(=O)c2nc(SC)sc2n(-c2ccccc2)c1=S
0	CCn1c(=O)c2nc(SC)sc2n(-c2ccccc2)c1=O
0	CCOC(=O)Cn1c(=O)c2nc(SC)sc2n(-c2ccccc2)c1=S
0	CCOC(=O)Cn1c(=O)c2nc(SC)sc2n(-c2ccc(C)cc2)c1=S
0	CSc1nc2c(=O)n(-c3ccccc3)c(=S)n(-c3ccccc3)c2s1
0	CCOC(=O)Cn1c(=O)c2nc(SC)sc2n(CC)c1=S
0	CCn1c(=O)c2nc(SC)sc2n(-c2ccc(C)cc2)c1=O
0	CCOC(=O)Cn1c(=O)c2nc(SC)sc2n(-c2ccccc2)c1=O
0	CCOC(=O)c1c(N)sc2c1C(C(=O)OCC)CC2
0	CCOC(=O)c1c(N)sc2c1C(C)(C(=O)OCC)CC2
1	CCOC(=O)C1(C)CCc2sc(N)c(C#N)c21
0	CCOC(=O)c1c(N)sc2c1C(C(=O)OCC)CCC2
0	CCOC(=O)C1CCCc2sc(N)c(C#N)c21
0	CCOC(=O)C1(C)CCCc2sc(N)c(C#N)c21
0	CCOC(=O)c1c(N)sc2c1C(C(=O)OCC)CCCC2
0	CCOC(=O)C1CCCCc2sc(N)c(C#N)c21
0	CN(C)CCn1c2ccccc2c2nc3cc4ccccc4cc3nc21.Cl
0	O=C(NN=CC(F)(F)F)c1ccncc1
0	O=C(NN=C(c1ccccc1)C(F)(F)F)c1ccncc1
0	CC(=NNC(=O)c1ccncc1)C(F)(F)F
0	COC(=NN1CC1C(F)(F)F)c1ccncc1
0	COC(=NN=C(c1ccccc1)C(F)(F)F)c1ccncc1
0	COC(=NN=C(C)C(F)(F)F)c1ccncc1
0	CC1SC(c2ccc(Cl)cc2Cl)N(NC(=O)c2ccncc2)C1=O
0	COc1cc(C(=O)Nc2c3ccccc3nc3ccccc23)cc(OC)c1OC
0	COc1ccc2nc3cc(Cl)ccc3c(NCCCNCCCNc3c4ccc(Cl)cc4nc4ccc(OC)cc34)c2c1
0	COc1ccc2nc3cc(Cl)ccc3c(NCCCN(Cc3cc(OC)c(OC)c(OC)c3)Cc3cc(OC)c(OC)c(OC)c3)c2c1
0	COc1cc(CN(C)N2C(=O)c3cccc4cc([N+](=O)[O-])cc(c34)C2=O)cc(OC)c1OC
0	CC(=O)OC1CCC2C3CCc4cc(O)c(I)cc4C3CCC12C
0	CC12CCC3c4cc(I)c(O)cc4CCC3C1CCC2O
0	CCCCCCCCCCCCCCCCCC(=O)OCC(COP(=O)(O)OCCNC(=O)CCC(=O)O)OC(=O)CCCCCCCCCCCCCCCCC
0	CCCCCCCCCCCCCCCCCC(=O)OCC(COP(=O)(O)OCCNC(=O)CCC(=O)NCCC=C(c1cc(Cl)c(OC)c(C(=O)OC)c1)c1cc(Cl)c(OC)c(C(=O)OC)c1)OC(=O)CCCCCCCCCCCCCCCCC
0	O=[N+]([O-])c1ccc(N=Cc2ccc(O)cc2)cc1
0	O=[N+]([O-])c1cccc(N=Cc2ccc(O)cc2)c1
0	O=[N+]([O-])c1cccc(N=Cc2ccc(Cl)cc2)c1
0	CC(=Nc1ccc([N+](=O)[O-])cc1)c1ccc(O)cc1
0	CC(=O)c1cccc(C(C)=O)c1N=Cc1ccccc1
0	CC(=O)c1cccc(C(C)=O)c1N=Cc1ccc(O)cc1
0	CC(=O)c1cccc(C(C)=O)c1N=Cc1ccc(Cl)cc1
0	O=[N+]([O-])c1ccc(N=Cc2ccc(Cl)cc2)cc1
0	O=[N+]([O-])c1ccc(N=Cc2ccccc2O)cc1
0	O=[N+]([O-])c1cccc(N=Cc2ccccc2O)c1
0	O=[N+]([O-])c1ccccc1N=Cc1ccccc1O
0	COc1ccc2c(c1)C(=O)C(=Cc1ccccc1)C2
0	COc1cc2c(cc1OC)C(=O)C(=Cc1ccccc1)C2
0	COc1cc2c(cc1OC)C(=O)C(=Cc1cc(OC)c(OC)c(OC)c1)C2
0	COc1cc(C=CC(=O)C=Cc2cc(OC)c(OC)c(OC)c2)cc(OC)c1OC
0	CC(=O)Oc1ccccc1C=CC(=O)C=Cc1ccccc1OC(C)=O
1	O=C1CC(c2ccccc2)C2(C(=O)c3ccccc3C2=O)C(c2ccccc2)C1
0	CC(=O)Oc1ccccc1C1CC(=O)CC(c2ccccc2OC(C)=O)C12C(=O)c1ccccc1C2=O
0	COc1cc(C2CC(=O)CC(c3cc(OC)c(OC)c(OC)c3)C23C(=O)c2ccccc2C3=O)cc(OC)c1OC
0	Cn1c(CCC2(C)Cc3ccccc3C(=O)O2)cc2ccccc2c1=O
0	COc1ccc(C(Cl)=C(CNc2ccccn2)c2ccccc2)cc1OC
0	Cc1cc(Cl)c2c(c1)C(=O)C(=Cc1ccc(Cl)cc1)O2
0	Cc1cc(Cl)c(O)c(C(=O)C(=O)C(O)c2ccc3c(c2)OCO3)c1
0	Cc1cc(Cl)c(O)c(C2(C(O)c3ccc(O)cc3)NC(=S)NC2=O)c1
0	Cc1cc(Cl)c2c(c1)C(=NO)C(=Cc1ccco1)O2
0	Cc1cc(Cl)c(O)c(-c2cc(-c3ccccc3O)c(C#N)c(N)n2)c1
0	COc1ccc(-c2cc(-c3cc(C)cc(Cl)c3O)nc3nc(S)nc(S)c23)cc1
0	Cc1cc(Cl)c(O)c(-c2cc(-c3cccc([N+](=O)[O-])c3)c3c(N)nc(S)nc3n2)c1
0	COc1cc(-c2cc(-c3cc(C)cc(Cl)c3O)nc3ncnc(N)c23)ccc1O
0	Cc1cc(Cl)c(O)c(-c2cc(-c3ccc([N+](=O)[O-])cc3)c3c(N)nc(O)nc3n2)c1
0	N#Cc1c(-c2ccccc2)cc(-c2ccc(Cl)cc2)nc1S
0	COc1ccc(-c2cc(-c3ccccc3)nc(S)c2C#N)cc1
0	Cc1ccc(-c2cc(-c3ccco3)c(C#N)c(S)n2)cc1
0	CC(=O)OCC1OC(n2c(-c3ccc(Cl)cc3)cc(-c3ccccc3)c(C#N)c2=S)C(OC(C)=O)C(OC(C)=O)C1OC(C)=O
0	COc1ccc(-c2cc(-c3ccccc3)n(C3OC(COC(C)=O)C(OC(C)=O)C(OC(C)=O)C3OC(C)=O)c(=S)c2C#N)cc1
0	COc1ccc(-c2cc(-c3ccc(C)cc3)n(C3OC(COC(C)=O)C(OC(C)=O)C(OC(C)=O)C3OC(C)=O)c(=S)c2C#N)cc1
1	COc1ccc(-c2cc(-c3ccco3)c(C#N)c(=S)n2C2OC(COC(C)=O)C(OC(C)=O)C(OC(C)=O)C2OC(C)=O)cc1
0	CC(=O)OCC1OC(n2c(-c3ccc(C)cc3)cc(-c3ccccc3)c(C#N)c2=S)C(OC(C)=O)C(OC(C)=O)C1OC(C)=O
0	CC(=O)OCC1OC(n2c(-c3ccc(C)cc3)cc(-c3ccco3)c(C#N)c2=S)C(OC(C)=O)C(OC(C)=O)C1OC(C)=O
0	COc1ccc(-c2cc(-c3ccccc3)n(C3OCC(OC(C)=O)C(OC(C)=O)C3OC(C)=O)c(=S)c2C#N)cc1
0	CC(=O)OC1COC(n2c(-c3ccc(Cl)cc3)cc(-c3ccccc3)c(C#N)c2=S)C(OC(C)=O)C1OC(C)=O
0	N#Cc1c(-c2ccccc2)cc(-c2ccccc2)n(C2OC(CO)C(O)C(O)C2O)c1=S
0	N#Cc1c(-c2ccccc2)cc(-c2ccccc2)n(C2OCC(O)C(O)C2O)c1=S
0	Cc1ccc(-c2cc(-c3ccco3)c(C#N)c(=S)n2C2OC(CO)C(O)C(O)C2O)cc1
1	COc1ccc(-c2cc(-c3ccco3)c(C#N)c(=S)n2C2OC(CO)C(O)C(O)C2O)cc1
0	COc1ccc(-c2cc(-c3ccc(Cl)cc3)n(C3OC(CO)C(O)C(O)C3O)c(=S)c2C#N)cc1
0	CC(Nc1ccc(Cl)cc1)c1ccncc1
0	CC(Nc1cc(Cl)cc(Cl)c1)c1ccncc1
0	CC(Nc1ccc(Cl)c(Cl)c1)c1ccncc1
0	CC(Nc1cccc(Cl)c1)c1ccncc1
0	COc1ccc(NC(C)c2ccncc2)cc1
0	CC(=Nc1ccc(Cl)cc1)c1ccncc1
0	CC(=Nc1cc(Cl)cc(Cl)c1)c1ccncc1
0	CC(=Nc1ccc(Cl)c(Cl)c1)c1ccncc1
0	CC(=Nc1cccc(Cl)c1)c1ccncc1
0	COc1ccc(N=C(C)c2ccncc2)cc1
0	COCC(Cc1ccccc1)N=Cc1ccccc1
0	COCC(N=Cc1ccc([N+](=O)[O-])cc1)C(C)C
0	COCC(N=Cc1ccc(OC)cc1)C(C)C
0	N=c1[nH][n+](CC(=O)c2ccccc2)c2sc(-c3ccccc3)nn12.[Br-]
0	Cc1n[n+](CC(=O)c2ccccc2)c2sc(=N)[nH]n12.[Br-]
0	Cc1n2[nH]c(=N)sc2n[n+]1CC(=O)c1ccccc1.[Br-]
0	N=C1N2N=C(c3ccccc3)SC2=N[NH+]1CC(=O)c1ccccc1.[Br-]
0	Cc1n[n+](Cc2ccccc2)c2sc(=N)[nH]n12.[Br-]
0	Cc1n2[nH]c(=N)sc2n[n+]1Cc1ccccc1.[Br-]
0	Cc1nnc2sc(NN=Cc3ccccc3)nn12
0	Cc1nnc2sc(NN)nn12
0	Cc1nnc2sc(Cl)nn12
0	CCOC(CNc1nn2c(C)nnc2s1)OCC
0	O=c1c2c(F)c(F)c(F)c(F)c2sc2nc3ccccc3n12
0	O=c1c2c(F)c(F)c(F)c(F)c2sc2nccn12
0	O=C1c2c(F)c(F)c(F)c(F)c2SC2=NCCN12
0	O=c1c2c(F)c(F)c(F)c(F)c2sc2nc3cccc4cccc(c43)n12
0	Fc1c(F)c(F)c2c(c1F)CSc1nc3ccccc3n1-2
0	O=C(c1c(F)c(F)c(F)c(F)c1F)n1c(=O)[nH]c2ccccc21
0	Cc1nc2ccccc2n1C(=O)c1c(F)c(F)c(F)c(F)c1F
0	Fc1c(F)c(F)c(CSc2nc3ccccc3[nH]2)c(F)c1F
0	O=C(c1c(F)c(F)c(F)c(F)c1F)N1CCN(C(=O)c2c(F)c(F)c(F)c(F)c2F)C1=S
0	O=C(c1c(F)c(F)c(F)c(F)c1F)n1c(=S)n(C(=O)c2c(F)c(F)c(F)c(F)c2F)c2ccccc21
0	O=C(NN=Cc1ccccc1)c1c(F)c(F)c(F)c(F)c1F
0	CCCCCCCN1C(=O)C(O)(c2ccc(C3(O)C(=O)N(CCCCCCC)c4ccccc43)s2)c2ccccc21
0	O=C(OC1C=C=CS(=O)(=O)CC#CC=C1)c1cnc2ccccc2n1
0	O=C(OC1C#CCSCC#CC=C1)c1ccc2c(c1)C(=O)c1ccccc1C2=O
0	CC(=O)NCCC1CN(C(=O)C=CI)c2ccccc21
0	C#CCC(C#C)N(CCc1ccsc1)Cc1ccccc1
0	CN1C(=O)C2C=C3CCCCC3=CC2N(C)C1=O
0	c1ccc(C2=N[NH+]3C(=[S+][Fe-2]34[S-2][Fe-2]3([S+]=C5OC(c6ccccc6)=N[NH+]53)[S-2]4)O2)cc1
0	NN1C(c2ccccc2)=N[NH+]2C1=[S+][Fe-2]21[S-2][Fe-2]2([S+]=C3N(N)C(c4ccccc4)=N[NH+]32)[S-2]1
0	c1ccc2c(c1)NC1=[S+][Fe-2]3([S-2][Fe-2]4([S+]=C5Nc6ccccc6[NH+]54)[S-2]3)[NH+]12
0	c1ccc2c(c1)SC1=[S+][Fe-2]3([S-2][Fe-2]4([S+]=C5Sc6ccccc6[NH+]54)[S-2]3)[NH+]12
0	c1ccc(-c2nnc(SSSSc3nnc(-c4ccccc4)o3)o2)cc1
0	Nn1c(SSSSc2nnc(-c3ccccc3)n2N)nnc1-c1ccccc1
0	c1ccc2[nH]c(SSSSc3nc4ccccc4[nH]3)nc2c1
0	c1ccc2sc(SSSSc3nc4ccccc4s3)nc2c1
0	CC(=O)n1c(=S)n(C(C)=O)c2ccccc21
0	N=c1[nH]nc(-c2ccccc2O)o1
0	S=c1[nH]nc(-c2ccccc2Cl)o1
0	COc1ccc(N2NC(c3ccccc3)(c3ccccc3)C(C)C2=O)cc1
0	CC1C(=O)N(c2ccccc2)NC12CCCc1ccccc12
0	CC(c1cccs1)=[N+]1[N-]C(N)=[S+][AlH3-]12[OH+]B(c1ccccc1)[OH+]2
0	CC(c1ccccn1)=[N+]1[N-]C(N)=[S+][AlH3-]12[OH+]B(c1ccccc1)[OH+]2
0	CN1C(NC#N)=NP(=O)(O)C1(C)C.N
0	CCCN.CCOP1(=O)N=C(NC#N)N(C)C1(C)C
0	CCOP1(=O)N=C(NC(=N)N(CC)CC)N(C)C1(C)C
0	CCOC(=O)NC(C(F)(F)F)(C(F)(F)F)P(=O)(OCC)OCC
0	CCCCOP(C)(=O)C(NC(=O)OCC)(C(F)(F)F)C(F)(F)F
0	CCOC(=O)NC(C(F)(F)F)(C(F)(F)F)P(=O)(OCC(C)C)OCC(C)C
0	CCCCCCOP(=O)(OCCCCCC)C(NC(=O)OCC)(C(F)(F)F)C(F)(F)F
0	COC(=O)NC(C(F)(F)F)(C(F)(F)F)P1(=O)OCCCO1
0	CCOC(=O)NC(N(C)C(C(C)C)P(=O)(OCC)OCC)(C(F)(F)F)C(F)(F)F
0	CC(C)C(Cl)=NOC(NC(=O)P(=O)(c1ccccc1)c1ccccc1)(C(F)(F)F)C(F)(F)F
0	COC(NC(=O)Nc1ccc(C)cc1)(C(F)(F)F)C(F)(F)F
0	COC(NC(=O)Nc1ccccc1C)(C(F)(F)F)C(F)(F)F
0	CCOC(=O)C(C(=O)OCC)C(NC(=O)Nc1cc(C(F)(F)F)ccc1OC)(C(F)(F)F)C(F)(F)F
0	CC(C)C(Cl)=NOC(NC(=O)Nc1ccc(Cl)c(Cl)c1)(C(F)(F)F)C(F)(F)F
0	CCOC(=O)NC(Nc1ccc(C)cc1)(C(F)(F)F)C(F)(F)F
0	CCOC(=O)NC(Nc1ccc(C(=O)OCC)cc1)(C(F)(F)F)C(F)(F)F
0	CCOC(=O)NC(OC)(C(F)(F)F)C(F)(F)F
0	CCOC(=O)c1ccc(NC(NC(=O)CC)(C(F)(F)F)C(F)(F)F)cc1
0	CCOC(=O)NC(Nc1ccc([N+](=O)[O-])cc1)(C(F)(F)F)C(F)(F)F
0	CCOC(=O)NC(Nc1ccc(C(=O)O)cc1)(C(F)(F)F)C(F)(F)F
0	CCOC(=O)NC(Nc1cccc(F)c1)(C(F)(F)F)C(F)(F)F
0	CCOC(=O)NC(Nc1cccc(C(F)(F)F)c1)(C(F)(F)F)C(F)(F)F
0	CCOC(=O)NC(Nc1c(F)c(F)c(F)c(F)c1F)(C(F)(F)F)C(F)(F)F
0	CCC(=O)NC(NNS(=O)(=O)c1ccc(C)cc1)(C(F)(F)F)C(F)(F)F
0	CCOC(=O)NC(NC(C)CC)(C(F)(F)F)C(F)(F)F
0	CCOC(=O)NC(Nc1ccc(OC(F)(F)F)cc1)(C(F)(F)F)C(F)(F)F
0	CCOC(=O)NC(Nc1ccc(F)cc1F)(C(F)(F)F)C(F)(F)F
0	CCOC(=O)NC(Nc1cc(Cl)ccc1OC)(C(F)(F)F)C(F)(F)F
0	CCOC(=O)NC(C(C(=O)OCC)C(=O)OCC)(C(F)(F)F)C(F)(F)F
0	CCOC(=O)NC(NCC(O)c1ccccc1)(C(F)(F)F)C(F)(F)F
0	CCCCOC(=O)NC(Nc1ccc(S(=O)(=O)Nc2ccc(OC)nn2)cc1)(C(F)(F)F)C(F)(F)F
0	CCCCOC(=O)NC(Nc1ccc(S(=O)(=O)Nc2ncccn2)cc1)(C(F)(F)F)C(F)(F)F
0	CCOC(=O)NC(Nc1ccc(S(=O)(=O)Nc2ccc(OC)nn2)cc1)(C(F)(F)F)C(F)(F)F
1	CCOC(=O)NC(Nc1ncccn1)(C(F)(F)F)C(F)(F)F
0	CCOC(=O)NC(Nc1ccc(Cl)cn1)(C(F)(F)F)C(F)(F)F
0	COC(=O)NC(Nc1ccccn1)(C(F)(F)F)C(F)(F)F
0	CCC(=O)NC(Nc1cc(C)on1)(C(F)(F)F)C(F)(F)F
0	CCC(=O)NC(Nc1ccc(O)cc1)(C(F)(F)F)C(F)(F)F
0	CCOC(=O)Cc1cnc(NC(NC(=O)CC)(C(F)(F)F)C(F)(F)F)s1
0	CCC(=O)NC(OCC1(CC)COC1)(C(F)(F)F)C(F)(F)F
0	CCCCOC(=O)NC(Nc1ccc(S(N)(=O)=O)cc1)(C(F)(F)F)C(F)(F)F
0	Cc1cc(NS(=O)(=O)c2ccc(NC(NC(=O)OC(C)C)(C(F)(F)F)C(F)(F)F)cc2)nc(C)n1
0	COC(=O)NC(Nc1ccc(C)cc1)(C(F)(F)F)C(F)(F)F
0	COC(=O)NC(Nc1ccc(Cl)cc1Cl)(C(F)(F)F)C(F)(F)F
0	CCOC(NC(=O)CC)(C(F)(F)F)C(F)(F)F
0	CC(C)CCOC(=O)NC(Nc1ccc(F)cc1)(C(F)(F)F)C(F)(F)F
0	CCOC(=O)NC(OCCN(C)C)(C(F)(F)F)C(F)(F)F
0	CCOC(=O)NC(NNc1ccc([N+](=O)[O-])cc1[N+](=O)[O-])(C(F)(F)F)C(F)(F)F
0	CCC(=O)NC(Nc1cccc(F)c1C)(C(F)(F)F)C(F)(F)F
0	CCCCOC(=O)NC(Nc1cccc(C(F)(F)F)c1)(C(F)(F)F)C(F)(F)F
0	O=C(NC(Nc1ccc(F)c(Cl)c1)(C(F)(F)F)C(F)(F)F)OCc1ccccc1
0	O=C(NC(OCc1ccccc1)(C(F)(F)F)C(F)(F)F)OCc1ccccc1
0	CCOC(=O)NC(Nc1ncn(C(NC(=O)OCC)(C(F)(F)F)C(F)(F)F)n1)(C(F)(F)F)C(F)(F)F
0	CCCC(Cl)=NOC(NC(=O)OCC)(C(F)(F)F)C(F)(F)F
0	CCOC1=NC(C(F)(F)F)(C(F)(F)F)N=C(N2CCCCC2)O1
0	CC1CN=C(Nc2ccccc2)S1
0	CC1CN=C(NCc2ccccc2)S1
0	CC1CN=C(Nc2cccc(C(F)(F)F)c2)S1
0	COc1ccccc1NC1=NCC(C)S1
0	CC1CN=C(Nc2ccc(F)c(Cl)c2)S1
0	CCC(C)NC1=NCC(C)S1
0	CC(C)CNC1=NCC(C)S1
0	CC1CN=C(Nc2ccc(F)cc2F)S1
0	CC1CN=C(Nc2ccc(S(N)(=O)=O)cc2)S1
0	C=C1CN=C(Nc2ccc(F)cc2F)S1
0	C=C1CN=C(Nc2ccc(Cl)cc2)S1
0	CC1CN=C(N(C(=O)Nc2ccccc2)c2ccccc2)S1
0	CC1CN=C(N(C(=O)Nc2ccccc2)c2ccc(Cl)c(Cl)c2)S1
0	CNC(=O)N(C1=NCC(C)S1)c1ccc(C)c(C)c1
0	CC1CN=C(N(C)C(=O)Nc2ccc(Cl)cc2)S1
0	O=C(Nc1ccccc1)N(C1=NCC(CI)S1)c1ccc(F)c(F)c1
0	Cc1ccc(N(C(=O)Nc2ccccc2)C2=NCC(C)S2)cc1C
0	CC1CN=C(N(C)C(=O)Nc2ccc(Cl)c(Cl)c2)S1
0	CC1CN=C(N(C(=O)Nc2ccc(Cl)c(Cl)c2)c2ccccc2)S1
0	Cc1cccc(N(C(=O)Nc2ccc(Cl)c(Cl)c2)C2=NCC(C)S2)c1
0	CC1CN=C(N(Cc2ccccc2)C(=O)Nc2ccc(Cl)c(Cl)c2)S1
0	CC1CN=C(N(C(=O)Nc2ccccc2)C2CCCCC2)S1
0	CC1CN=C(N(C(=O)Nc2ccc(Cl)cc2)c2cccc(Cl)c2)S1
0	CC1CN=C(N(Cc2ccc(F)cc2)C(=O)Nc2ccc(Cl)cc2)S1
0	CC1CN=C(N(C(=O)Nc2ccc(F)c(Cl)c2)c2ccccc2)S1
0	Cc1ccc(N(C(=O)Nc2ccc(F)c(Cl)c2)C2=NCC(C)S2)cc1
0	CC(Cl)=NOC(=O)Nc1ccc(C)cc1
0	CCC(Cl)=NOC(=O)Nc1ccc(F)c(Cl)c1
0	CCCC(Cl)=NOC(=O)Nc1ccc(Br)cc1
0	CCOC(=O)c1ccc(NC(=O)ON=C(Cl)C(C)C)cc1
0	CC(Cl)=NOC(=O)Nc1ccc([N+](=O)[O-])cc1
0	CCOC(=O)c1ccc(NC(=O)ON=C(Cl)CC)cc1
0	CC(C)C(Cl)=NOC(=O)Nc1ccc(F)cc1
0	COc1ccccc1NC(=O)ON=C(Cl)C(C)C
0	O=C(Nc1cccc(C(F)(F)F)c1)ON=C(Cl)CCl
0	CCOC(=O)c1ccc(NC(=O)ON=C(Cl)CCl)cc1
0	CCCC(Cl)=NOC(=O)Nc1cccc(C(F)(F)F)c1
0	CC(C)C(Cl)=NOC(=O)Nc1cccc(Cl)c1
0	CC(C)C(Cl)=NOC(=O)Nc1ccc(S(N)(=O)=O)cc1
0	CC(C)C(Cl)=NOC(=O)Nc1cccc(F)c1
0	CC(C)C(Cl)=NOC(=O)Nc1ccccc1F
0	CC(Cl)=NOC(=O)Nc1ccccc1C(F)(F)F
0	CC(C)C(Cl)=NOC(=O)Nc1ccc(F)cc1F
0	CC(C)C(Cl)=NOC(=O)Nc1ccc(OC(F)(F)F)cc1
0	CCC(Cl)=NOC(=O)Nc1ccc(C#N)cc1
0	CC(C)C(Cl)=NOC(=O)Nc1ccc(C#N)cc1
0	CCCC(Cl)=NOC(=O)Nc1cc(C(F)(F)F)ccc1OC
0	CCCCOP(=O)(OCCCC)C(NS(=O)(=O)c1ccccc1)(C(=O)OCC)C(F)(F)F
0	CCOC(=O)C(NS(=O)(=O)c1ccccc1)(C(F)(F)F)P(=O)(OCC(C)C)OCC(C)C
0	CCOC(=O)C(NC(=O)CC)(C(F)(F)F)P(=O)(OCC)OCC
0	CCCCCOP(=O)(OCCCCC)C(NC(C)=O)(C(=O)OCC)C(F)(F)F
0	CCCOP(=O)(OCCC)OC(C(F)(F)F)C(F)(F)F
0	CCOP(C)(=O)OC(C(F)(F)F)C(F)(F)F
0	CCOC(=O)C(OP(=O)(OCC)OCC)C(F)(F)F
0	CCOC(=O)C(NC(=O)NCc1ccc(F)cc1)C(F)(F)F
0	CCOC(=O)C(NC(=O)Nc1ccc(Cl)c(Cl)c1)C(F)(F)F
0	O=C(Nc1ccc(C(F)(F)F)cc1)NC(F)(F)F
0	Cc1cc(C)nc(NS(=O)(=O)c2ccc(NC(=O)NC(F)(F)F)cc2)n1
0	Cc1ccccc1NC(=O)NC(Oc1ccccc1)(C(F)(F)F)C(F)(F)F
0	CCOC(=O)C(NC(=O)Nc1ccc(C)cc1)(OCC)C(F)(F)F
0	CCOC(=O)C(NC(=O)Nc1ccc(Cl)cc1)(OC)C(F)(F)F
0	CCOC(=O)C(NC(=O)Nc1ccccc1F)(OC)C(F)(F)F
0	CCOC(=O)C(Cl)(NC(=O)NC(Cl)(C(=O)OCC)C(F)(F)F)C(F)(F)F
0	CCOC(=O)C(O)(NC(=O)NC(O)(C(=O)OCC)C(F)(F)F)C(F)(F)F
0	CCOC(=O)C(O)(NC(=O)Nc1ccc(F)cc1)C(F)(F)F
0	CCOC(=O)C(NC(=O)Nc1ccccc1)(Nc1cccc(Cl)c1)C(F)(F)F
0	CCC1(COC(NC(=O)c2ccccc2)(C(F)(F)F)C(F)(F)F)COC1
0	CCOC(=O)C(NC(=O)c1ccccc1)(Nc1ccc(S(=O)(=O)Nc2cc(C)nc(C)n2)cc1)C(F)(F)F
0	CCOC(=O)C(NC(=O)c1ccccc1)(Nc1ccc(S(=O)(=O)Nc2nc(C)cc(C)n2)cc1)C(F)(F)F
0	CCOC(=O)C(NC(=O)c1ccccc1)(Nc1ccc(S(=O)(=O)Nc2ccc(OC)nn2)cc1)C(F)(F)F
0	CCOC(=O)C(NC(=O)c1ccccc1)(Nc1ccc(S(=O)(=O)Nc2ncccn2)cc1)C(F)(F)F
0	CCOC(=O)C(NC(=O)c1ccccc1)(Nc1ccc(S(=O)(=O)Nc2cc(C)on2)cc1)C(F)(F)F
0	CCOC(=O)C(NC(=O)c1ccccc1)(c1ccc(S(=O)(=O)Nc2onc(C)c2C)cc1)C(F)(F)F
0	NS(=O)(=O)c1ccc(NC(NC(=O)C(C(F)(F)F)C(F)(F)F)(C(F)(F)F)C(F)(F)F)cc1
0	O=C(O)CSC(NC(=O)C(C(F)(F)F)C(F)(F)F)(C(F)(F)F)C(F)(F)F
0	O=C(O)c1ccc(NC(NC(=O)C(C(F)(F)F)C(F)(F)F)(C(F)(F)F)C(F)(F)F)cc1
0	Cc1cc(NS(=O)(=O)c2ccc(NC(NC(=O)C(C(F)(F)F)C(F)(F)F)(C(F)(F)F)C(F)(F)F)cc2)no1
0	CCOC(=O)C(NC(=O)CC)(Nc1ccc(F)cc1F)C(F)(F)F
0	CCOC(O)(NC(=O)C(C(F)(F)F)C(F)(F)F)C(F)(F)F
0	CCOC(=O)C(NC(=O)CC)(Nc1cc(C)on1)C(F)(F)F
0	CCOC(=O)C(NC(=O)CC)(Nc1ccccc1F)C(F)(F)F
0	CCOC(=O)C(NC(=O)CC)(Nc1ccccc1OC)C(F)(F)F
0	CCOC(=O)NC(Nc1ncccn1)(C(=O)OCC)C(F)(F)F
0	CCOC(=O)NC(OCc1ccccc1)(C(=O)OC)C(F)(F)F
0	CCC(=O)NC(Nc1ccccc1F)(C(F)(F)F)C(F)(F)F
0	CCC(=O)NC(Nc1cccc(F)c1)(C(F)(F)F)C(F)(F)F
0	CCOC(=O)C(NC(C)=O)(Nc1ccc(F)cc1)C(F)(F)F
0	FC(F)(F)C(C1=NC(C(F)(F)F)(C(F)(F)F)N=C(N2CCOCC2)O1)C(F)(F)F
0	CCOC1=NC(C(F)(F)F)(C(F)(F)F)N=C(N2CCOCC2)O1
0	CCC1=NC(C(F)(F)F)(C(F)(F)F)N=C(N2CCOCC2)O1
0	CCOC(=O)C1(C(F)(F)F)N=C(CC)OC(N2CCOCC2)=N1
0	NC(CCCCP(=O)(O)O)C(=O)O
0	NC(CCCCCP(=O)(O)O)C(=O)O
0	NC(CCCCCCCCCCP(=O)(O)O)C(=O)O
0	NC(CCOCCP(=O)(O)O)C(=O)O
0	NC(CC=CP(=O)(O)O)C(=O)O
0	NC(Cc1ccccc1CP(=O)(O)O)C(=O)O
0	NC(Cc1ccc(CP(=O)(O)O)cc1)C(=O)O
0	NC(CCCCCP(=O)(c1ccccc1)C1C=CC=CC1)C(=O)O
0	NC(CCP(=O)(O)CCC1C=CC=CC1)C(=O)O
0	NC(CCOCCP(=O)(O)CCC1C=CC=CC1)C(=O)O
0	NC(CCOCCP(=O)(O)CCOCCC(N)C(=O)O)C(=O)O
0	C=C1C(=O)OC2C1CC(O)C(C)=CCCC1(C)OC21
0	C=C1C(=O)OC2C1CC(OC(C)=O)C(C)=CCCC1(C)OC21
0	C=C1C(=O)OC2C1CC(O)C1(C)OC1CCC1(C)OC21
0	CC1=CCCC2(C)OC2C2OC(=O)C(C)C2CC1O
0	C=C1C(=O)OC2C1CC(=O)C(C)=CCCC1(C)OC21
0	O=C(O)c1cc(O)nc(O)c1N=Nc1ccc(C=Cc2ccc(N=Nc3c(C(=O)O)cc(O)nc3O)cc2S(=O)(=O)O)c(S(=O)(=O)O)c1.[NaH]
0	COC(=O)C1=C(O)C(C(=O)OC)C2(O)C(C(=O)OC)C1CC(c1ccccc1)C2C(=O)OC
0	COC(=O)C1=C(O)C(C(=O)OC)C2(O)C(C(=O)OC)CCC1C2C(=O)OC
0	COC(=O)C1=C(O)C(C(=O)OC)C2(O)C(C(=O)OC)C(C)CC1C2C(=O)OC
0	COC(=O)C1=C(O)C(C(=O)OC)C2(O)C(C(=O)OC)C(C)C(C)C1C2C(=O)OC
0	COC(=O)CC1(O)C(C=C(C)C)C(C(=O)OC)C(=O)C(C(=O)OC)C1C(=O)OC
0	COC(=O)CC1(O)C(C=Cc2ccccc2)C(C(=O)OC)C(=O)C(C(=O)OC)C1C(=O)OC
1	O=C(OC1C2OC(=O)c3cc(O)c(O)c(O)c3Oc3cc4c(c(O)c3O)-c3c(cc(O)c(O)c3O)C(=O)OCC3OC(O)C(OC(=O)c5cc(O)c(O)c(O)c5Oc5cc6c(c(O)c5O)-c5c(cc(O)c(O)c5O)C(=O)OC1C(COC6=O)OC2O)C(OC(=O)c1cc(O)c(O)c(O)c1)C3OC4=O)c1cc(O)c(O)c(O)c1
0	CC(CCOc1c2ccoc2cc2oc(=O)ccc12)C1=CC(=O)C(C)(C)O1
0	CCOC(=O)C(CC1OC(C)(C)OC1C1COC(C)(C)O1)=NO
0	CC1OC2(CC(OCc3ccccc3)C1OCc1ccccc1)OCCO2
0	CN(Cc1cnc2nc(N)nc(N)c2n1)c1ccc(C(=O)NC(CCC(=O)NC(P(=O)(O)O)P(=O)(O)O)C(=O)O)cc1.[NaH]
0	CN(Cc1cnc2nc(N)nc(N)c2n1)c1ccc(C(=O)NC(CCC(=O)NCCC(P(=O)(O)O)P(=O)(O)O)C(=O)O)cc1.[NaH]
0	COC(=O)C(Cc1ccc(OC(C)(C)C)cc1)NC(C)C(=O)NC(Cc1ccccc1)C(=O)OCc1ccccc1
0	CCOC(=O)c1ncn(CCc2ccc(Cl)cc2)c1C
0	CCOC(=O)c1cc(NC(=O)c2ccccc2)c(=O)n2c(cc3c(Cl)cccc32)c1O
0	O=c1[nH]n(CCc2ccccc2CCl)c2ccc([N+](=O)[O-])cc12
0	O=c1c2cc([N+](=O)[O-])ccc2n2n1Cc1ccccc1CC2
0	O=C1Nc2ccccc2NC1=CC(=O)C(F)F
0	CCOC1NC(N=Cc2ccc(OC)cc2)=C(C#N)C1C#N
0	CCCCCC(=Nc1nc[nH]c1C(N)=O)OCC
0	N#Cc1ccc(C2NN=CC23C(=O)c2ccccc2OC3c2ccccc2)cc1
0	Cc1ccc(C(=O)OCC2CCC(n3cc(N(C)C4CCCCC4)c(=O)[nH]c3=O)O2)cc1
0	CN(c1cn(C2CCC(CO)O2)c(=O)[nH]c1=O)C1CCCCC1
0	CCCCCCCCCc1cc(-c2ccc(C=O)s2)sc1-c1ccc(C=O)s1
0	Cc1cc(=O)n2nc(SCc3ccccc3)sc2n1
0	CSC(=S)CC(O)C1CC2c3ccccc3C1c1ccccc12
0	CC1(C)OC2C(C#N)CC(COC(=O)c3ccccc3)C2O1
0	OCC1CC(c2nnn[nH]2)C(O)C1O
0	COc1c(C(C)C)cc(O)c2c1CCC1C(C)=C(C(=O)O)CCC21C
0	CC1=C(C(=O)O)CCC2(C)c3ccc(C(C)C)c(O)c3CCC12
0	CC1=C(C(=O)O)CCC2(C)C3=C(CCC12)C(=O)C(C(C)C)=CC3=O
0	COc1c(C(C)C)ccc2c1CCC1C(C)=C(C(=O)O)CCC21C
0	CC(C)=CCNc1ncnc2c1ncn2CCC(=O)O
0	CC(C)=CCNc1ncnc2c1ncn2CCC#N
0	CC(C)=CCNc1ncnc2c1ncn2CCC(=O)OC(C)(C)C
0	CC(=O)OCCn1cnc2c(NCC=C(C)C)ncnc21
0	CC(C)=CCNc1nc(Cl)nc2[nH]cnc12
0	CC(C)=CCN(N=O)c1ncnc2[nH]cnc12
0	COC(=O)CCn1cnc2c(SC)ncnc21
0	CSc1ncnc2c1ncn2CCC#N
0	CSc1ncnc2c1ncn2CCC(=O)O
0	CSc1ncnc2c1ncn2CCC(=O)OC(C)(C)C
0	CC(=CCNc1nc(Cl)nc2nc[nH]c12)CO
0	CC(=CCNc1ncnc2nc(Cl)[nH]c12)CO
0	CC(=CCNc1ncnc2c1ncn2CCC#N)CO
0	CC(=CCNc1ncnc2c1ncn2CCC(=O)O)CO
0	CC(=CCNc1ncnc2c1ncn2CCC(=O)OC(C)(C)C)CO
0	CC(CO)CCNc1ncnc2c1ncn2CCC#N
0	CC(CO)CCNc1ncnc2c1ncn2CCC(=O)OC(C)(C)C
0	CC(CO)CCNc1ncnc2c1ncn2CCC(=O)O
0	COc1ccc(OC)c(C[P+](c2ccccc2)(c2ccccc2)c2ccccc2)c1.[Cl-]
0	COc1ccc2nc(C(N)=CC#N)ccc2c1
0	Nc1c(Br)cc(-c2cc(Br)c(N)c(Br)c2)cc1Br
0	N#CC(c1cc2c(cc1Br)OCO2)N1CCOCC1
0	COC(=O)C1Cc2c(OC)ccc(OC)c2C(O)C1C(=O)OC
0	CCC1=CCC23C(=O)C=CC(=O)C2(C1)C(=O)c1cccc(OC)c1C3=O
0	COc1cccc(C(=O)Oc2ccc(OS(=O)(=O)c3ccc(C)cc3)cc2)c1C#N
0	COC(=O)C1(C(=O)OC)CC(=O)c2c(OC(=O)c3cccc(OC)c3C#N)ccc(OC(=O)c3cccc(OC)c3C#N)c2C1
0	CCOC(=O)C(C)(C(=O)OCC)C(Cl)=CCl
0	O=C1c2cscc2C(=O)c2c(OCc3ccccc3)ccc(OCc3ccccc3)c21
0	CCOC(=O)C(C)(C)C=CC(Cl)=C(Cl)Cl
0	CCC(=O)ONC(=O)Cn1ccc([N+](=O)[O-])n1
0	COC(=O)CC(SCCO)SCCO
0	COC(=O)CC(SCCCl)SCCCl
0	O=C(O)c1cscc1C(=O)O
0	O=[n+]1onc(-c2ccccc2)[c-]1-c1no[n+]([O-])c1-[c-]1c(-c2ccccc2)no[n+]1=O
0	CCCCN(CCCC)C1=Nc2ccccc2-n2c(nnc2C(=O)OCC)C1
0	CCN(CC)C(=O)c1cc([N+](=O)[O-])c(=O)n2c1[nH]c1ccccc12
0	CCCN(CCC)C(=O)c1c(Cl)c2cccnc2n2c(C)cnc12
0	CCCN(CCC)C(=O)c1c(N2CCN(C)CC2)c2cccnc2n2c(C)cnc12
1	N#Cc1cccc(Nc2ccccc2SSc2ccccc2Nc2cccc(C#N)c2)c1
0	CC1(C)C=C(C=NNc2ccccc2)C(C#N)=C(O)C1(C#N)C#N
0	COc1ccc(NN=CC2=CC(C)(C)C(C#N)(C#N)C(O)=C2C#N)cc1
0	CC1(C)C=C(C=NNc2ccc(Br)cc2)C(C#N)=C(O)C1(C#N)C#N
0	Cc1ccc(NN=CC2=CC(C)(C)C(C#N)(C#N)C(O)=C2C#N)cc1
0	C=CCOC(=O)NC1C(OC(C)C(NC(=O)OCc2ccccc2)C(=O)OC(C)(C)C)OC(COC(C)=O)C(OC(C)=O)C1OC(C)=O
0	CC(=O)OCC(C)C1=C(O)C(=O)C2(C)CC=C(C)CCC=C(C)CCC(O)C(C)CCC12
0	CC(=O)OCC(C)C1=C(OC(C)=O)C(=O)C2(C)CC=C(C)CCC=C(C)CCC(OC(C)=O)C(C)CCC12
0	Cc1ccc(S(=O)(=O)NN=C2CC(C)OC3=C2CCCCCC3)cc1
0	CN(C)c1cccc2c1C(=O)C=CC21CCc2ccc(N(C)C)c3c(N(C)C)ccc1c23
0	CN(C)c1cccc2c1C(=O)C=CC21c2ccc(N(C)C)c3c(N(C)C)ccc(c23)C(c2ccccc2)C1c1ccccc1
0	O=C1CC2C(c3ccc(Br)cc3)C3C(=O)c4ccccc4NC(=O)C3C2(O)c2ccccc2N1
0	Cc1nnc2n1-c1ccccc1-c1[nH]c3ccccc3c1C2
0	S=C1Cc2c([nH]c3ccccc23)-c2ccccc2N1
0	O=C1Cc2c([nH]c3ccc(Cl)cc23)-c2ccccc2N1
0	O=C1Cc2c([nH]c3c(Cl)cccc23)-c2ccccc2N1
0	O=C1Cc2c([nH]c3cc(Br)ccc23)-c2ccccc2N1
0	COc1cc2c(c3c1C(O)C(C)C(C)O3)C=CC(C)(C)O2
0	CC1CCC(C(C)C)C(OC(=O)C=C2C3C=CC(O3)C2C(=O)OC2CC(C)CCC2C(C)C)C1
0	CCOC(=O)C(=NNc1ccc(Cl)cc1)N1C(=S)N(C)N=C(C)C=C1S
0	CCOC(=O)C(=NNc1ccc(C)cc1)N1C(=S)N(C)N=C(C)C=C1S
0	CCOC(=O)C(=NNc1ccccc1)N1C(=S)N(C)N=C(C)C=C1S
0	CCOC(=O)C1=NN(c2ccc(Cl)cc2)C2=CC(C)=NN(C)C(=S)N21
0	CCOC(=O)C1=NN(c2ccc(C)cc2)C2=CC(C)=NN(C)C(=S)N21
0	CCOC(=O)C1=NN(c2ccccc2)C2=CC(C)=NN(C)C(=S)N21
0	CCC1(CC)OC(C(O)CCc2ccccc2O)C(C(O)CCc2ccccc2O)O1
0	CCN1c2ccccc2NC(=S)c2c(-c3ccccc3)n[nH]c21
0	CSC1=Nc2ccccc2N(C)c2c1c(-c1ccccc1)nn2C
0	CCN1c2ccccc2-n2c(C)nnc2-c2c(-c3ccccc3)n[nH]c21
0	CCn1nc(-c2ccccc2)c2c1N(C)c1ccccc1-n1c(-c3ccccc3)nnc1-2
0	CCN(c1cccc(NC(=S)Nc2ccccc2N(CC)c2cc(-c3ccccc3)no2)c1)c1cc(-c2ccccc2)no1
0	CC(CN(C)C)OCCn1c2c(c3ccccc31)CCCC2
0	c1ccc2c(c1)c1c(n2CCOCCN2CCOCC2)CCCC1
0	c1ccc2c(c1)c1c(n2CCOCCCN2CCCCC2)CCCC1
0	CC1(CC2=C(Br)CCCC2)C(=O)CC=C1O
0	CCCC1(CCC)c2cc(C=NO)ccc2-c2ccc(-c3ccc(C(C)(C)C)cc3)cc21
0	CCc1ccc2oc(-c3cc(O)c(-c4nc5cc(CC)ccc5o4)cc3O)nc2c1
0	Cc1ccc2nc(-c3ccc(-c4nc5ccc(C)cc5o4)c(O)c3)oc2c1
0	Cn1c(=O)c(Br)c(C=O)n(CCO[N+](=O)[O-])c1=O
0	CCC(C)C(NC(=O)C(NC(=O)C(CC(N)=O)NC(=O)CN)C(C)O)C(=O)NC(C(=O)NC(C)C(=O)NC(C(=O)NC(CCC(=O)O)C(=O)NC(CC(C)C)C(=O)NC(CC(=O)O)C(=O)NC(C(=O)NC(Cc1ccc(O)cc1)C(=O)N1CCCC1C(=O)O)C(C)O)C(C)C)C(C)C
0	CC(C)CC1NC(=O)CCC(NC(=O)C(Cc2ccc(O)cc2)NC(=O)OCc2ccccc2)C(=O)NC(Cc2ccccc2)C(=O)NC(Cc2ccccc2)NC1=O
0	CC(=O)OCCCC(NC(=O)OC(C)(C)C)C(=O)NC(CCCOC(C)=O)C(=O)NC(Cc1ccc([N+](=O)[O-])cc1)C(=O)NCC(=O)OCc1ccccc1
0	NC(=O)CNC(=O)C1CCCN1C(=O)C1CCCCNOC(=O)CCC(NC(=O)OCC2c3ccccc3-c3ccccc32)C(=O)NC(Cc2c[nH]c3ccccc23)C(=O)N1
1	CC(C)(C)OC(=O)NCCCCC(NC(=O)OCC1c2ccccc2-c2ccccc21)C(=O)N1CCCC1C(=O)NCC(N)=O
0	CC(C)(C)OC(=O)NCCCCC(NC(=O)C(Cc1c[nH]c2ccccc12)NC(=O)OCC1c2ccccc2-c2ccccc21)C(=O)N1CCCC1C(=O)NCC(N)=O
0	CC(C)(C)OC(=O)CCC(NC(=O)OCC1c2ccccc2-c2ccccc21)C(=O)NC(Cc1c[nH]c2ccccc12)C(=O)NC(CCCCNC(=O)OC(C)(C)C)C(=O)N1CCCC1C(=O)NCC(N)=O
0	CC(C)SC(NC(=O)C1C(C)(C)CCC1(C)C)C(=O)O
0	CC(C)(C)OC(=O)NC1CCN(C2CCCCC2)C1=O
0	COC(=NC(C)C)NC(C)C
0	CC1(C)CCC(C)(C)C1C(=O)NC(O)C(=O)O
0	CC(NC(=O)OC(C)(C)C)C(=O)NC1CCCC1
0	CC(NC(=O)OC(C)(C)C)C(=O)C(N)=O
0	CC(NC(=O)C(C)(C)NC(=O)C(CC(=O)OCc1ccccc1)NC(=O)OCc1ccccc1)C(N)=O
0	CC(C)OC(=O)C(NC(=O)C(CC(=O)OCc1ccccc1)NC(=O)OCc1ccccc1)NC(=O)C1C(C)(C)CCC1(C)C
0	CC(C)SC(C)(NC(=O)C1C(C)(C)CCC1(C)C)C(=O)O
0	CC(=O)N1C(=O)c2cc3ccccc3cc21
0	O=C1OC(c2ccccc2)N(C(=O)c2ccccc2)C1Cc1ccc(OCc2ccccc2)cc1
0	CCOC(=O)CC1(Cc2ccc(OCc3ccccc3)cc2)C(=O)OC(c2ccccc2)N1C(=O)c1ccccc1
0	[Cl-].c1ccc(COc2ccc(C[P+](c3ccccc3)(c3ccccc3)c3ccccc3)cc2)cc1
0	O=C(NC1C(=O)NC(CCc2ccccc2)NC1=O)OCc1ccccc1
0	CC(C)(C)OC(=O)NCCCCC(NC(=O)C(Cc1c[nH]c2ccccc12)NC(=O)OCC1c2ccccc2-c2ccccc21)C(=O)O
0	CC(OC(C)(C)C)C(NC(=O)OCC1c2ccccc2-c2ccccc21)C(=O)NC(Cc1ccccc1)C(=O)OCc1ccccc1
0	CC(OC(C)(C)C)C(NC(=O)C(N)CCCCNC(=O)OC(C)(C)C)C(=O)NC(Cc1ccccc1)C(=O)O
0	COC(=O)C1(NC(=O)C(Cc2ccccc2)N(C(=O)OC(C)(C)C)C(=O)OC(C)(C)C)CCCC1
0	CN(C(=O)C(Cc1ccccc1)NC(=O)OC(C)(C)C)C1(C(=O)NC(Cc2ccccc2)C(=O)OCc2ccccc2)CCCC1
0	CC(OC(C)(C)C)C(NC(=O)C(CCCCNC(=O)OC(C)(C)C)NC(=O)C(Cc1c[nH]c2ccccc12)NC(=O)OCc1ccccc1)C(=O)NC(Cc1ccccc1)C(=O)N(C)C1(C(=O)NC(Cc2ccccc2)C(=O)OCc2ccccc2)CCCC1
0	CC(O)C(NC(=O)C1CSSCC(NC(=O)C(Cc2ccccc2)NC(=O)OCC2c3ccccc3-c3ccccc32)C(=O)NC(Cc2ccccc2)C(=O)NC(Cc2cn(C=O)c3ccccc23)C(=O)NC(CCCCNC(=O)OCC2c3ccccc3-c3ccccc32)C(=O)NC(C(C)O)C(=O)N1)C(N)=O
0	CC(=O)N(C)SCC(NC(=O)C(Cc1ccccc1)NC(=O)OCC1c2ccccc2-c2ccccc21)C(=O)NC(Cc1ccccc1)C(=O)NC(Cc1cn(C=O)c2ccccc12)C(=O)NC(CCCCNC(=O)OCC1c2ccccc2-c2ccccc21)C(=O)NC(C(=O)NC(CSN(C)C(C)=O)C(=O)NC(C(N)=O)C(C)O)C(C)O
0	CC(=O)O.CC(O)C(CO)NC(=O)C1CSSCC(NC(=O)C(N)Cc2ccccc2)C(=O)NC(Cc2ccccc2)C(=O)NC(Cc2c[nH]c3ccccc23)C(=O)NC(CCCCN)C(=O)NC(C(C)O)C(=O)N1
1	CC(=O)N(C)SCC(NC(=O)C(Cc1ccccc1)NC(=O)OCc1ccccc1)C(=O)NC(Cc1ccccc1)C(=O)NC(Cc1c[nH]c2ccccc12)C(=O)NC(CCCCNC(=O)OCc1ccccc1)C(=O)NC(C(=O)NC(CSN(C)C(C)=O)C(=O)NC(C(N)=O)C(C)OCc1ccccc1)C(C)OCc1ccccc1
0	CC(=O)N(C)SCC(NC(=O)C(Cc1ccccc1)NC(=O)OCc1ccccc1)C(=O)NC(Cc1ccccc1)C(=O)NC(Cc1cn(C=O)c2ccccc12)C(=O)NC(CCCCNC(=O)OCc1ccccc1)C(=O)NC(C(=O)NC(CSN(C)C(C)=O)C(=O)NC(C(N)=O)C(C)OCc1ccccc1)C(C)OCc1ccccc1
0	CC(OCc1ccccc1)C(NC(=O)C1CSSCC(NC(=O)C(Cc2ccccc2)NC(=O)OCc2ccccc2)C(=O)NC(Cc2ccccc2)C(=O)NC(Cc2cn(C=O)c3ccccc23)C(=O)NC(CCCCNC(=O)OCc2ccccc2)C(=O)NC(C(C)OCc2ccccc2)C(=O)N1)C(N)=O
0	CC(=O)N(C)SCC(NC(=O)C(Cc1ccccc1)NC(=O)OCc1ccccc1)C(=O)NC(Cc1ccccc1)C(=O)NC(Cc1cn(C=O)c2ccccc12)C(=O)NC(CCCCNC(=O)OCc1ccccc1)C(=O)NC(C(=O)NC(CSN(C)C(C)=O)C(=O)NO)C(C)OCc1ccccc1
0	CC(=O)OCC(OC(C)=O)C(OC(C)=O)C1OCC2CC(C1OC(C)=O)N(Cc1ccccc1)O2
0	COc1ccc2c(c1)OCC1(C)c3cc(O)c(OCc4ccccc4)cc3OC21
0	COc1ccc2c(c1)N(S(=O)(=O)c1ccc(C)cc1)CC1c3cc(O)c(OCc4ccccc4)cc3OC21
0	COCC1c2cc(O)c(OCc3ccccc3)cc2OC1c1ccc(OC)cc1
0	COc1ccc2c(c1)OCC1c3cc(O)c(OCc4ccccc4)cc3OC21C
0	CCN(CC)c1cc(OCc2ccccc2)cc2c1C1COc3cc(OC)ccc3C1O2.Cl
0	COc1ccc(C2Oc3cc(OCc4ccccc4)c(O)cc3C2C)c(OC)c1
0	c1cn(C23C4C5C6C4C2C6C53)cn1
0	c1c[nH]c(C23C4C5C6C4C2C6C53)n1
0	c1ncc(C23C4C5C6C4C2C6C53)[nH]1
0	c1ncn(C23C4C5C6C4C2C6C53)n1
0	c1nncn1C12C3C4C5C3C1C5C42
0	c1cnn(C23C4C5C6C4C2C6C53)c1
0	c1n[nH]cc1C12C3C4C5C3C1C5C42
0	COc1ccc(C2(O)C(S(=O)(=O)c3ccc(C)cc3)=Cc3ccc(OC)cc32)cc1
0	Cc1ccc(S(=O)(=O)C2=Cc3ccc(C(F)(F)F)cc3C2(O)c2cccc(C(F)(F)F)c2)cc1
0	Cc1ccc(S(=O)(=O)C2=Cc3ccccc3C2(O)c2ccccc2)cc1
0	CC(C)NCC(O)c1ccc(OCc2ccccc2)c(OCc2ccccc2)c1-c1ccccc1.Cl
0	Nc1cc(OCc2ccccc2)c(OCc2ccccc2)cc1C=O
0	OCCCNCC(O)c1ccc(OCc2ccccc2)c(OCc2ccccc2)c1
0	C=CCc1c(C(O)CNC(C)C)ccc(OC)c1OCc1ccccc1.CC(=O)O
0	OCCCN(Cc1ccccc1)CC(O)c1ccc(OCc2ccccc2)c(OCc2ccccc2)c1
0	CC(=O)NC(CCC(=O)OC(C)(C)C)C(=O)NC(CCC(=O)OC(C)(C)C)C(=O)NC(Cc1ccc([N+](=O)[O-])cc1)C(=O)NC(CCCCNC(=O)OC(C)(C)C)C(=O)NC(CCCCNC(=O)OC(C)(C)C)C(=O)NCC(=O)O
0	CC(OC(C)(C)C)C(NC(=O)C(CCCCNC(=O)OC(C)(C)C)NC(=O)C(Cc1c[nH]c2ccccc12)NC(=O)C(Cc1ccccc1)NC(=O)OCc1ccccc1)C(=O)NC(Cc1ccccc1)C(=O)O
0	CC(OC(C)(C)C)C(NC(=O)C(CCCCNC(=O)OC(C)(C)C)NC(=O)C(Cc1c[nH]c2ccccc12)NC(=O)C(Cc1ccccc1)NC(=O)OCc1ccccc1)C(=O)NC(Cc1ccccc1)C(=O)NC1CCCC1C(=O)OCc1ccccc1
0	CC(OC(C)(C)C)C(NC(=O)C(CCCCNC(=O)OC(C)(C)C)NC(=O)C(Cc1c[nH]c2ccccc12)NC(=O)C(N)Cc1ccccc1)C(=O)NC(Cc1ccccc1)C(=O)NC1CCCC1C(=O)O
0	CC(OC(C)(C)C)C1NC(=O)C(CCCCNC(=O)OC(C)(C)C)NC(=O)C(Cc2c[nH]c3ccccc23)NC(=O)C(Cc2ccccc2)NC(=O)C2CCCC2NC(=O)C(Cc2ccccc2)NC1=O
0	CC(O)C1NC(=O)C(CCCCN)NC(=O)C(Cc2c[nH]c3ccccc23)NC(=O)C(Cc2ccccc2)NC(=O)C2CCCC2NC(=O)C(Cc2ccccc2)NC1=O.O=C(O)C(F)(F)F
0	CC(OC(C)(C)C)C(NC(=O)C(CCCCNC(=O)OC(C)(C)C)NC(=O)C(Cc1c[nH]c2ccccc12)NC(=O)C(Cc1ccccc1)NC(=O)OCC1c2ccccc2-c2ccccc21)C(=O)NC(Cc1ccccc1)C(=O)NC1CCCC1C(=O)OCc1ccccc1
0	CC(C)C(NC(=O)C(Cc1ccccc1)NC(=O)C1CCCC1NC(=O)C(Cc1ccc(OC(C)(C)C)cc1)NC(=O)OC(C)(C)C)C(N)=O
0	CC(C)C(NC(=O)C(Cc1ccccc1)NC(=O)C1CCCC1NC(=O)C(N)Cc1ccc(O)cc1)C(N)=O.O=C(O)C(F)(F)F
0	CC(C)(C)OC(=O)NC(Cc1ccc(OC(C)(C)C)cc1)C(=O)NC1CCC(C(=O)O)C1
0	CC(C)CC(NC(=O)C(Cc1ccccc1)NC(=O)C1CCC(NC(=O)C(Cc2ccc(OC(C)(C)C)cc2)NC(=O)OC(C)(C)C)C1)C(N)=O
0	CC(C)CC(NC(=O)C(Cc1ccccc1)NC(=O)C1CCC(NC(=O)C(N)Cc2ccc(O)cc2)C1)C(N)=O.Cl
0	COC(=O)C1(NC(=O)C(Cc2ccccc2)NC(=O)C(NC(=O)C(CCCCNC(=O)OC(C)(C)C)NC(=O)C(Cc2c[nH]c3ccccc23)NC(=O)C(Cc2ccccc2)NC(=O)OCc2ccccc2)C(C)OC(C)(C)C)CCCC1
0	CC(OC(C)(C)C)C(NC(=O)C(CCCCNC(=O)OC(C)(C)C)NC(=O)C(Cc1c[nH]c2ccccc12)NC(=O)C(N)Cc1ccccc1)C(=O)NC(Cc1ccccc1)C(=O)NC1(C(=O)O)CCCC1
0	CC(OC(C)(C)C)C1NC(=O)C(CCCCNC(=O)OC(C)(C)C)NC(=O)C(Cc2c[nH]c3ccccc23)NC(=O)C(Cc2ccccc2)NC(=O)C2(CCCC2)NC(=O)C(Cc2ccccc2)NC1=O
0	NC(Cc1ccccc1)C(=O)NC(Cc1ccccc1)NC(=O)C(Cc1c[nH]c2ccccc12)C(=O)O.O=C(O)C(F)(F)F
0	NC(=O)CC(NC(=O)OCc1ccccc1)C(=O)NC(Cc1ccccc1)C(=O)NC(Cc1ccccc1)NC(=O)C(Cc1c[nH]c2ccccc12)C(=O)O
0	NC(=O)CC(N)C(=O)NC(Cc1ccccc1)C(=O)NC(Cc1ccccc1)NC(=O)C(Cc1c[nH]c2ccccc12)C(=O)O
1	CC(OC(C)(C)C)C(NC(=O)C(Cc1ccccc1)NC(=O)C(NC(=O)C(CCCCNC(=O)OC(C)(C)C)NC(=O)C(Cc1c[nH]c2ccccc12)C(=O)NC(Cc1ccccc1)NC(=O)C(Cc1ccccc1)NC(=O)C(CC(N)=O)NC(=O)C(N)CCCCNC(=O)OC(C)(C)C)C(C)OC(C)(C)C)C(=O)NC(COC(C)(C)C)C(=O)NC(CSC(C)(C)C)C(=O)OC(C)(C)C
0	CC(C)CC1C(=O)NCCC(NC(=O)C(Cc2ccc(OC(C)(C)C)cc2)NC(=O)OC(C)(C)C)C(=O)NC(Cc2ccccc2)C(=O)NC(Cc2ccccc2)NC1=O
0	CC(C)CC1C(=O)NCCC(NC(=O)C(N)Cc2ccc(O)cc2)C(=O)NC(Cc2ccccc2)C(=O)NC(Cc2ccccc2)NC1=O.O=C(O)C(F)(F)F
0	CC(C)CC1NC(=O)C(Cc2ccccc2)NC(=O)C(Cc2ccccc2)NC(=O)C(NC(=O)C(Cc2ccc(OCc3ccccc3)cc2)NC(=O)OCc2ccccc2)CCNC1=O
0	COC(=O)C1CC1NC(=O)C(CC(=O)OCc1ccccc1)NC(=O)OCc1ccccc1
0	CC(C)(C)OC(=O)CC(NC(=O)OC(C)(C)C)C(=O)NC1CCCCC1C(=O)OCc1ccccc1
0	COC(=O)C(C)(NC(=O)C(CC(=O)OC(C)(C)C)NC(=O)OC(C)(C)C)c1ccccc1
0	COC(=O)C(NC(=O)C(CC(=O)OCc1ccccc1)NC(=O)OCc1ccccc1)C1CCCCC1
0	CC(C)(C)COC(=O)C(C)(C)NC(=O)C(CC(=O)OCc1ccccc1)NC(=O)OCc1ccccc1
0	Cc1ccc(-c2nc(C)c(C(=O)Nc3ccc(Cl)cc3)s2)cc1
0	S=c1sc2c(s1)SCCS2
0	CC(NNC(=O)c1ccncc1)c1ccccc1
0	CC(NNC(=O)c1ccncc1)c1cccc(C(F)(F)F)c1
0	CC(NNC(=O)c1ccncc1)c1ccc(Cl)c(Cl)c1
0	CC(NNC(=O)c1ccncc1)c1ccc(Cl)cc1Cl
0	COc1ccc(C(C)NNC(=O)c2ccncc2)cc1F
0	COc1ccc(C(C)NNC(=O)c2ccncc2)c(OC)c1
0	COc1ccc(C(C)NNC(=O)c2ccncc2)cc1OC
0	C[N+](C)(O)CCNC(=O)c1cccc2cc3ccccc3nc12.Cl.[Cl-]
0	CNC(=O)OCc1cc(C(=O)NCCCNCCCNC(=O)c2ccc([N+](=O)[O-])c(COC(=O)NC)c2)ccc1[N+](=O)[O-].Cl
0	CC(C)(CCNc1c2ccccc2nc2cccc([N+](=O)[O-])c12)[N+](C)(C)[O-].Cl
0	CCOP(=O)(OCC)C(C#N)=Cc1cnc[nH]1
0	CCOP(=O)(OCC)C(C#N)=Cc1[nH]cnc1C
0	CCOP(=O)(OCC)C(C#N)=Cc1cnc(C)[nH]1
1	CCOP(=O)(OCC)C(C#N)=Cc1cccn1N(C)C
0	CCOP(=O)(OCC)C(C#N)=Cc1ccc(-c2ccc(F)cc2F)o1
0	CCOP(=O)(OCC)C(C#N)=Cc1cnc(-c2ccccc2)[nH]1
0	CCOP(=O)(OCC)C(C#N)=Cc1ncc[nH]1
0	N#CC=Cc1ccc(-c2cc(C(F)(F)F)cc(C(F)(F)F)c2)o1
0	CCOC(=O)C(C#N)=Cc1ccc(SCc2ccco2)c([N+](=O)[O-])c1
0	CCOP(=O)(OCC)C(C#N)=Cc1coc2cc(C)cc(C)c2c1=O
0	CCOC(=O)C(C#N)=Cc1coc2cc(C)cc(C)c2c1=O
0	C=CC1ON(C)CCc2cc(OC)c(OC)cc21
0	C=CC1ON(Cc2ccccc2)CCc2cc(OC)c(OC)cc21
0	C=C(c1ccccc1)C1ON(C)CCc2cc(OC)c(OC)cc21
1	COc1cc2c(cc1OC)C(C1CC1)ON(C)CC2
0	COc1ccc(Nc2nc3ccccc3nc2C(=O)O)cc1OC
0	COc1cc(Nc2nc3ccccc3nc2C(=O)O)cc(OC)c1OC
0	O=C(O)c1nc2ccccc2nc1Nc1ccc(Cl)c(Cl)c1
0	CCOC(=O)CCC(NC(=O)c1ccc(Nc2nc3cc(C(F)(F)F)ccc3nc2C(=O)OCC)cc1)C(=O)OCC
0	CCOC(=O)c1ccc(Nc2nc3cc(C(F)(F)F)ccc3nc2C(=O)OCC)cc1
0	CCOC(=O)c1nc2ccc(C(F)(F)F)cc2nc1Nc1ccc(OC)c(OC)c1
0	CCOC(=O)c1nc2ccc(C(F)(F)F)cc2nc1Nc1cc(OC)c(OC)c(OC)c1
0	CCOC(=O)c1nc2ccc(C(F)(F)F)cc2nc1Nc1ccc(Cl)c(Cl)c1
0	CCOC(=O)c1nc2cc(C(F)(F)F)ccc2nc1Nc1ccc(OC)c(OC)c1
0	CCOC(=O)c1nc2cc(C(F)(F)F)ccc2nc1Nc1cc(OC)c(OC)c(OC)c1
0	CCOC(=O)c1ccc(Nc2nc3ccc(C(F)(F)F)cc3nc2C(=O)OCC)cc1
0	COc1ccc2nc(-c3ccccc3)c(O)nc2c1
0	Oc1nc2ccc(C(F)(F)F)cc2nc1-c1ccccc1
0	CC1(CF)SCc2nc3ccccc3n21
1	FC(F)(F)C1(c2ccccc2)SCc2nc3ccccc3n21
0	O=C1OC2=CC(=Cc3ccccc3)C(=O)c3cccc1c32
0	O=C1OC2=CC(=Cc3ccc([N+](=O)[O-])cc3)C(=O)c3cccc1c32
0	O=C1OC2=CC(=Cc3ccccn3)C(=O)c3cccc1c32
0	O=C1Oc2cc3c(c4cccc1c24)OC(c1ccccc1)C(c1ccccc1)C3c1ccc(Cl)cc1
0	O=c1c2c3c(sc2nc2n1N=C(c1ccc(Br)cc1)CS2)CCCC3
0	COC(=O)c1c([N+](=O)[O-])ncn1C1OCC(OC(C)=O)C(OC(C)=O)C1OC(C)=O
0	O=C1OC2(C(F)(F)F)Oc3ccccc3CN2C12CCCCC2
0	Cc1ccc(CC[PH](=O)CCc2ccc(C)nc2)cn1
0	Clc1cccc(-c2nc3cccc4c3n2Cc2ncccc2-4)c1
0	CC(=O)Oc1cc(C(F)(F)F)ccc1C(=O)OC1(C)OC(=O)c2ccc(C(F)(F)F)cc2O1
0	CCOC(=N)n1c(=O)n(C2=NCCN2)c2ccccc21
0	NC(CCC(=O)NC(Cc1ccccc1)C(=O)NCP(=O)(O)O)C(=O)O
0	NC(CCC(=O)NCP(=O)(O)O)C(=O)O
0	Cc1cccc(N(CCC#N)S(=O)(=O)c2ccccc2)c1
0	Cc1cc(N)ccc1C=O
0	CC(C1CCC2(C)C3CCC4C(=CC3=CCC12C)CCC(N(C)C)C4(C)C)N(C)C
0	O=CCc1c2c(nc3ccccc13)C(=O)c1ccccc1C2=O
0	CN(C)CCc1c2c(nc3ccccc13)C(=O)c1ccccc1C2=O
0	O=C1c2ccccc2-c2nccc3c2c1nc1ccccc13
0	CC(C)Cn1cnc2c(Cl)nc3ccccc3c21
0	CCN(CC)CCCNc1nc2ccccc2c2c1ncn2CC(C)C
0	CC(C)Cn1cnc2c(NCC(C)O)nc3ccccc3c21
0	CCCCNc1nc2ccccc2c2c1ncn2CC(C)C
0	Nc1ncnc2c1ncn2C1CC1CO
0	CCCCCCCCCCCCCCCCP(=O)(O)OP(=O)(O)OCC1OC(n2cnc3c(N)ncnc32)C(O)C1O.[NaH]
0	CCCCCCCCCCCCCCCCOP(=O)(O)OP(=O)(O)OCC1OC(n2cnc3c(N)ncnc32)C(O)C1O.[NaH]
0	CCCCCCCCCCCCCCCCOCC(Cl)CP(=O)(O)OP(=O)(O)OCC1OC(n2cnc3c(N)ncnc32)C(O)C1O.[NaH]
0	COc1cc(NC=O)c2c(c1)SC(c1ccccc1)C(=O)N2
0	COc1cc2c3c(c1)nnn3C(=O)C(c1ccccc1)S2
0	COc1cc2c3c(c1)SC(c1ccccc1)C(=O)N3CCN2
0	COc1cc2c(c([N+](=O)[O-])c1)NC(=O)CCS2
0	COc1cc(N)c2c(c1)SCCC(=O)N2
1	COc1cc(NC=O)c2c(c1)SC(C)C(=O)N2
0	COc1cc2c3c(c1)nnn3C(=O)C(C)S2
0	COc1cc(N)c2c(c1)SC(c1ccccc1)C(=O)N2
0	COc1cc2c3c(c1)[nH]c(=S)n3C(=O)C(c1ccccc1)S2
0	COc1cc2c3c(c1)nc(C)n3C(=O)C(c1ccccc1)S2
0	Cc1coc2c1C(O)C1(C)C(C)CCCC1C2
0	CC=C(C)C(=O)OC1c2c(C)coc2CC2CCC(O)C(C)C21C
0	Cc1coc2c1CC1(C)C(C)CCCC1C2O
0	CC=C(C)C(=O)OC1CC(C)C2(C)Cc3c(C)coc3C(O)C2C1
0	CSC=CC(=O)OC1CC(C)C2(C)Cc3c(C)coc3C(O)C2C1
0	CCOP(=O)(OCC)C(C#N)=Cc1ccc(-c2cc(C(F)(F)F)cc(C(F)(F)F)c2)o1
0	CCOP(=O)(OCC)C(C#N)=Cc1nccn1C
0	CSc1nc(NC2CCCC2)c2cc[nH]c2n1
0	CSc1nc(O)c2cc[nH]c2n1
0	CCC(C=Cc1ccccc1)=NNC(=S)NN=C(C=Cc1ccccc1)CC
0	COC(=O)c1cc(CN(C)C)c(O)c(CN(C)C)c1.Cl
0	Cc1nc(C)c(N2CCNCC2)c(O)n1
0	Cc1nc(C)c(N2CCN(Cc3ccccc3)CC2)c(O)n1
0	Cc1nc(C)c(N2CCN(C#N)CC2)c(O)n1
0	Cc1nc(C)c(N2CCN(C(=O)O)CC2)c(O)n1
0	CCOC(=O)N1CCN(c2c(C)nc(C)nc2O)CC1
0	Cc1nc(C)c(N2CCN(CN)CC2)c(O)n1
0	Cc1nc(C)c(N2CCN(S(N)(=O)=O)CC2)c(O)n1
0	Cc1nc(C)c(N2CCN(S(=O)(=O)N(Cc3ccccc3)Cc3ccccc3)CC2)c(O)n1
0	Cc1nc(C)c(N2CCN([N+](=O)[O-])CC2)c(O)n1
0	CCOC(=O)CCC(NC(=O)N1CCN(c2c(C)nc(C)nc2O)CC1)C(=O)OCC
0	Cc1nc(C)c(N2CCN(C(=O)NC(CCC(=O)O)C(=O)O)CC2)c(O)n1
0	Cc1nc(N)c(N2CCNCC2)c(O)n1
0	Cc1nc(N)c(N2CCN(Cc3ccccc3)CC2)c(O)n1
0	Cc1nc(N)c(N2CCN(C#N)CC2)c(O)n1
0	Cc1nc(N)c(N2CCN(C(=O)O)CC2)c(O)n1
0	CCOC(=O)N1CCN(c2c(N)nc(C)nc2O)CC1
0	Cc1nc(N)c(N2CCN(CN)CC2)c(O)n1
0	Cc1nc(N)c(N2CCN(S(N)(=O)=O)CC2)c(O)n1
0	Cc1nc(N)c(N2CCN(S(=O)(=O)N(Cc3ccccc3)Cc3ccccc3)CC2)c(O)n1
0	Cc1nc(N)c(N2CCN([N+](=O)[O-])CC2)c(O)n1
0	CC(=O)N1c2ccccc2C2=NN=C(N(C)C)SC21
0	CC(=O)N1c2ccccc2C2=NN(C)C(=N)SC21
0	CC(C)c1c(P(=O)(c2ccccc2)c2ccccc2)n(C)c2ccccc12
0	O=C(c1ccccc1)N1N=C(C(F)(F)F)CC1(O)C(F)(F)F
1	O=C(O)c1cc(C=Cc2ccc(N=Nc3c(O)cc(O)cc3C(=O)O)c(C(=O)O)c2)ccc1N=Nc1c(O)cc(O)cc1C(=O)O
1	O=C(O)c1cc(C=Cc2ccc(N=Nc3c(O)cc(O)cc3C(=O)O)c(C(=O)O)c2)ccc1N=Nc1c(O)cc(O)cc1C(=O)O.[NaH]
1	O=Cc1cc(C(=O)Nc2ccc(C=Cc3ccc(NC(=O)c4cc(C=O)c5cccnc5c4O)cc3S(=O)(=O)O)c(S(=O)(=O)O)c2)c(O)c2ncccc12.[NaH]
0	CN(C)CCCNC(=O)c1cc(NC(=O)c2cc(NC(=O)c3cc(NC(=O)CCCn4ccc(CO)c4CO)cn3C)cn2C)cn1C
0	CC(=O)Oc1ccc(-c2cc3ccccc3oc2=O)cc1OC(C)=O
0	CC(=O)Oc1ccc2cc(-c3ccc(OC(C)=O)c(OC(C)=O)c3)c(=O)oc2c1
0	CC(=O)Oc1ccc(-c2cc3ccccc3oc2=O)cc1
0	CC(=O)Oc1ccc(-c2cc3ccc(OC(C)=O)cc3oc2=O)cc1
0	CC(=O)Oc1ccccc1-c1cc2ccccc2oc1=O
0	CC(=O)Oc1ccc2cc(-c3ccccc3OC(C)=O)c(=O)oc2c1
0	O=[N+]([O-])C(C(Cl)=C(Cl)Br)=C(N1CCOCC1)N1CCOCC1
0	O=[N+]([O-])C(=C(Nc1ccccc1)Nc1ccccc1)C(Cl)=C(Cl)Br
0	Cc1ccc(NC(Nc2ccc(C)cc2C)=C(C=C(Cl)[N+](=O)[O-])[N+](=O)[O-])c(C)c1
0	CC1C2CC(CC23OCC(CCl)O3)C1(C)C
0	CC1C2CC(C(S(=O)(=O)N3CCOCC3)C2=NO)C1(C)C
0	N#CSC(C(Cl)=C(Cl)Cl)=C(Cl)[N+](=O)[O-]
0	Cc1ccc(NC(Nc2ccc(C)cc2C)=C(C(Cl)=C(Cl)Cl)[N+](=O)[O-])c(C)c1
0	O=[N+]([O-])C(=C(NCc1ccccc1)NCc1ccccc1)C(Cl)=C(Cl)Cl
0	O=C(C(Cl)=C(Nc1ccccc1)Nc1ccccc1)C(Cl)Cl
0	O=C(C(Cl)=C(N1CCCCC1)N1CCCCC1)C(Cl)Cl
0	O=C(C(Cl)=C(N1CCOCC1)N1CCOCC1)C(Cl)Cl
0	O=[N+]([O-])C(C(Cl)=C(Cl)Cl)=C(Sc1ccccc1)N1CCCCC1
0	O=[N+]([O-])C(C(Cl)=C(Cl)Cl)=C(Sc1ccccc1)N1CCOCC1
0	O=[N+]([O-])C(=C(Nc1ccccc1)Sc1ccccc1)C(Cl)=C(Cl)Cl
0	O=[N+]([O-])C(Cl)=CC(=C1Nc2ccccc2N1)[N+](=O)[O-]
0	O=[N+]([O-])C(Cl)=CC(=C1Nc2ccccc2O1)[N+](=O)[O-]
0	O=[N+]([O-])C(C(Cl)=C(Cl)Br)=C(N1CCCCC1)N1CCCCC1
0	O=C(Cc1nccc2c1[nH]c1ccccc12)OC1C#CCSCC#CC=C1
0	COc1ccc2c(c1)OCC1c3cc(NC(=O)c4ccccc4)c(OCc4ccccc4)cc3N(S(=O)(=O)c3ccccc3)C21
0	COc1ccc2c(c1)OCC1c3cc(NC(=O)c4ccccc4)c(OC)cc3N(S(=O)(=O)c3ccccc3)C21
0	O=C(Nc1cc2c(cc1OCc1ccccc1)N(S(=O)(=O)c1ccccc1)C1c3ccccc3OCC21)c1ccccc1
0	COc1ccc2c(c1)OCC1c3cc(NS(=O)(=O)c4ccccc4)cc(OC)c3OC21
1	COc1ccc2c(c1)OCC1c3cc(NS(=O)(=O)c4ccccc4)cc(OCc4ccccc4)c3OC21
0	Cc1cc2c(cc1Cl)S(=O)(=O)OC(c1ccc([N+](=O)[O-])cc1)=N2
0	Cc1ccc(C2=Nc3cc(C)c(Cl)cc3S(=O)(=O)NN2)cc1
0	Br.C(=NNC1=NCCN1)c1cccc2cc3ccncc3nc12
0	CCCCNC1CCC2(SCCS2)c2[nH]c3ccccc3c21
0	CCCCN(C(=O)c1ccccc1)C1CCC(=O)c2[nH]c3ccccc3c21
0	COC(C)(C)C1CCCN1C1=C(C)C(=O)OC1
0	Cn1c(=O)oc2cc(C(=O)CN3CCN(Cc4ccc5c(c4)OCO5)CC3)c(Cl)cc21
0	Cn1c(=O)oc2cc(C(O)CN3CCN(Cc4ccc5c(c4)OCO5)CC3)ccc21
0	Cn1c(=O)oc2cc(C(O)CN3CCN(Cc4ccccn4)CC3)c(Cl)cc21
0	COc1ccc2c(c1)C(=O)C1(C2)C(c2ccccc2)C2C(=O)c3cc(OC)ccc3C2C1c1ccccc1
0	Cc1ccc2c(c1)CC1(C2=O)C(c2ccccc2)C2C(=O)c3ccc(C)cc3C2C1c1ccccc1
0	COc1cc2c(cc1OC)C(=O)C1(C2)C(c2ccccc2)C2C(=O)c3cc(OC)c(OC)cc3C2C1c1ccccc1
0	COc1cc(C2C3C(=O)c4ccccc4C3C(c3cc(OC)c(OC)c(OC)c3)C23Cc2ccccc2C3=O)cc(OC)c1OC
0	OC1CN=C2c3ccccc3C(O)(c3ccc(Cl)cc3)N2C1
0	CC1(C)COC(c2cccc(C(O)c3ccc(Cl)cc3)c2)=N1
0	CC1(C)COC(c2ccc(C(=O)c3ccc(Cl)cc3)cc2)=N1
1	CC(C)(C)Cc1cc(O)ccc1O
1	CC(C)(Cc1ccccc1)Cc1cc(O)ccc1O
1	NCCC=C(c1cc(Cl)c(O)c(C(=O)O)c1)c1cc(Cl)c(O)c(C(=O)O)c1
0	COc1ccc(C(=NO)c2ccccc2-c2nc3ccccc3c(=O)n2-c2ccc(S(=O)(=O)Nc3ccccn3)cc2)cc1C
0	COc1ccc(C(=NO)c2ccccc2-c2nc3ccccc3c(=O)n2Nc2ccc([N+](=O)[O-])cc2[N+](=O)[O-])cc1C
0	COc1ccc(C(=NO)c2ccccc2-c2nc3ccccc3c(=O)n2-c2ccc(S(=O)(=O)Nc3nccs3)cc2)cc1C
0	COc1ccc(C(=NO)c2ccccc2C2=Nc3ccccc3C(NCc3ccccc3)O2)cc1C
0	COc1ccc(C(=NO)c2ccccc2-c2nc3ccccc3c(=O)n2-c2ccc(S(=O)(=O)Nc3ncccn3)cc2)cc1C
0	COc1c(C(=O)C(=NNc2ccc(C(=O)O)cc2)C(C)=O)c(O)cc2occc12
0	COc1c(C(=O)C(=NNc2cccc(Cl)c2)C(C)=O)c(O)c(OC)c2occc12
0	COc1c(C(=O)C(=NNc2ccccc2)C(C)=O)c(O)c(OC)c2occc12
0	COc1ccc(N=Nc2c(-c3c(OC)cc4occc4c3OC)nc(O)c(C#N)c2C)cc1
0	COc1c(-c2cc(C)c(Cl)c(O)n2)c(O)c(OC)c2occc12
1	O=C(O)c1cc(O)cc(O)c1N=Nc1ccc(C=Cc2ccc(N=Nc3c(O)cc(O)cc3C(=O)O)cc2)cc1
1	O=C(O)c1cc(O)cc(O)c1N=Nc1ccc(C=Cc2ccc(N=Nc3c(O)cc(O)cc3C(=O)O)cc2)cc1.[NaH]
1	O=C(O)c1cc(N=Nc2cc(S(=O)(=O)O)c3cccnc3c2O)ccc1C=Cc1ccc(N=Nc2cc(S(=O)(=O)O)c3cccnc3c2O)cc1C(=O)O.[NaH]
0	Cc1cn(C2CC(O)C3(CO)CC23)c(=O)[nH]c1=O
0	Nc1ncnc2c1ncn2C1CC(O)C2(CO)CC12
0	Cc1cc(=O)oc2c(CNC(CC(C)C)C(=O)O)c(O)ccc12
0	Cc1cc(=O)oc2c(CNC(C)C(=O)O)c(O)ccc12
0	Cc1cc(=O)oc2c(CNC(Cc3ccccc3)C(=O)O)c(O)ccc12
0	Cc1cc(=O)oc2c(CNC(CO)C(=O)O)c(O)ccc12
0	Cc1cc(=O)oc2c(CNC(C(=O)O)C(C)O)c(O)ccc12
0	CSCCC(NCc1c(O)ccc2c(-c3ccccc3)cc(=O)oc12)C(=O)O
0	CC(C)C(NCc1c(O)ccc2c(-c3ccccc3)cc(=O)oc12)C(=O)O
0	CC(NCc1c(O)ccc2c(-c3ccccc3)cc(=O)oc12)C(=O)O
0	O=C(O)C(Cc1ccccc1)NCc1c(O)ccc2c(-c3ccccc3)cc(=O)oc12
0	CSCCC(NCc1c(O)ccc2ccc(=O)oc12)C(=O)O
0	CC(NCc1c(O)ccc2ccc(=O)oc12)C(=O)O
0	O=C(NCCNCCCNC(=O)c1cc(-c2ccccc2)nc2ccccc12)c1cccc(OCc2ccccc2)c1OCc1ccccc1
0	O=C(NCCCNCCCNC(=O)c1cc(-c2ccccc2)nc2ccccc12)c1cc(-c2ccccc2)nc2ccccc12
0	O=C(NCCCNCCN1C(=O)c2cccc3cc([N+](=O)[O-])cc(c23)C1=O)c1cc(-c2ccccc2)nc2ccccc12
0	Cl.NCCNCCCNC(=O)c1cc(-c2ccccc2)nc2ccccc12
0	COc1ccc2nc3cc(Cl)ccc3c(NCCNCCCNC(=O)c3cc(-c4ccccc4)nc4ccccc34)c2c1
0	O=C(NCCNCCCNC(=O)c1cc(-c2ccccc2)nc2ccccc12)c1cccc(O)c1O
0	COc1ccc(SCc2cc(OCc3ccccc3)c(OCc3ccccc3)c(OCc3ccccc3)c2)cc1
0	COc1ccc(SCc2cc(OC)ccc2OC)cc1
0	Oc1ccc(SCc2cc(O)ccc2O)cc1
0	COc1ccc(S(=O)Cc2cc(OC)ccc2OC)cc1
0	COc1cc(CSc2ccc(O)cc2)cc(OC)c1OC
0	COc1cc(CS(=O)c2ccc(O)cc2)cc(OC)c1OC
0	COc1cc(CSc2ccc(O)cc2)cc(O)c1O
0	Oc1ccc(SCc2cc(O)c(O)c(O)c2)cc1
0	COc1ccc(SCc2cc(OC)c(OC)c(OC)c2)cc1OC
0	COc1ccc(OC)c(CSc2ccc(OC)c(OC)c2)c1
0	COc1ccc(CSCc2cc(OC)c(OC)c(OC)c2)cc1
0	Cc1nc2ccc(Cl)cc2c(Cl)c1CCCl
0	Cc1nc2c(Cl)cc(Cl)cc2c(Cl)c1CCCl
0	COc1cc(OC)c2nc(C)c(CCCl)c(Cl)c2c1
0	O=C1Cc2c([nH]c3c(Br)cccc23)-c2ccccc2N1
0	O=C1CC(C(CC(=O)c2ccccc2)c2ccccc2)C(=O)c2ccccc2N1
0	O=C1Cc2c(-c3ccccc3)cc(-c3ccccc3)nc2-c2ccccc2N1
0	CSC1=Nc2ccccc2-c2nc(-c3ccccc3)cc(-c3ccccc3)c2C1
0	CC[N+]1(CC)CCN2CCN[Co-4]213([N+](=O)[O-])[O+]=C(C)C=C(C)[OH+]3.[O-][Cl+3]([O-])([O-])O
0	C#CCOCC12C=CC(O1)C1C(=O)OCC12
0	C#CCOCC12C=CC(O1)C1COC(=O)C12
0	C#CCOCC12C=CC(O1)C1C(=O)N(C)C(=O)C12
0	COC(=O)CCC12CCC(O1)c1ccccc12
0	O=[N+]([O-])c1cc(Cl)cc2cc(Br)cnc12
0	O=[N+]([O-])c1cc(Br)cc2cc(Cl)cnc12
0	Oc1cc(F)cc2cccnc12
0	Oc1c(Cl)ccc2cccnc12
0	Oc1c(Br)ccc2cccnc12
0	Oc1cc(Cl)cc2cccnc12
0	Oc1cc(Br)cc2cccnc12
0	Oc1cccc2c(Cl)ccnc12
0	Oc1cccc2c(Br)ccnc12
0	Oc1cccc2cc(Cl)cnc12
0	Oc1cccc2cc(Br)cnc12
0	Oc1cccc2ccc(Br)nc12
0	O=[N+]([O-])c1cc(Cl)cc2cc(Cl)cnc12
0	Nc1cccc2cc(Cl)cnc12
0	Nc1cc(Cl)cc2cc(Cl)cnc12
0	Oc1cc(Cl)cc2cc(Cl)cnc12
0	Oc1cc(Br)cc2cc(Br)cnc12
0	Oc1cc(Cl)cc2cc(Br)cnc12
0	Oc1cc(Br)cc2cc(Cl)cnc12
0	Cn1c(=O)c2c([nH]c(=N)n2C2OC(CO)C(O)C2O)n(C)c1=O
0	CC(=O)OCC1OC(n2c(Br)nc3c2c(=O)n(C)c(=O)n3C)C(OC(C)=O)C1OC(C)=O
0	O=C(Nc1noc(-c2ccccc2)n1)c1ccccc1CNc1noc(-c2ccccc2)n1
0	Cn1c(=O)c2nc(N=Nn3ccc4ccccc43)[nH]c2n(C)c1=O
0	CC(C)C1ON1C(C)c1ccccc1
0	COC(=O)C1C(C(C)C)OC(C(C)C)OC1C(F)(F)F
0	O=C(O)C1C(C2CCCCC2)OC(C2CCCCC2)OC1C(F)(F)F
0	C(=CN1CCCCC1)c1nnnn1-c1ccccc1
0	CN(C)C=Cc1nnnn1-c1ccc(I)cc1
0	C(=Cc1nnnn1-c1ccccc1)Nc1ccccc1
0	CNc1ncc(-c2nnnn2-c2ccccc2)c(CN(C)C)n1
0	Cc1ncc(-c2nnnn2-c2ccccc2)c(C(=O)O)n1
0	O=C(O)c1nc(-c2ccccc2)ncc1-c1nnnn1-c1ccccc1
0	NC(=O)C1CCCN1C(=O)N(CCCl)N=O
0	CC(C)(O)C1=CC=CCCCCCCCCCC1
0	COC(=O)C=CCCC#Cc1ccccc1C#CCCC=CC(=O)OC
0	COc1ccc2c(c1)CCCN1Cc3ccccc3CC21
0	COc1ccc2c(c1)CCCN1Cc3cc(OC)c(OC)cc3CC21
0	COc1cc2c(cc1OC)CN1CCCc3cc(OC)c(OC)cc3C1C2
0	c1ccc2c(c1)CCCN1CCc3ccccc3C21
0	COc1cc2c(cc1OC)C1c3ccccc3CCCN1CC2
0	Cl.c1ccc2c(c1)CCN1CCc3ccccc3C1C2
0	COc1ccc2c(c1)CCN1CCc3ccccc3CC21
0	COc1cc2c(cc1OC)C1Cc3ccccc3CCN1CC2
0	COc1cc(C2c3cc4c(cc3C(O)C3CCC(=O)N23)OCO4)cc(OC)c1OC
0	COc1ccc(C2c3cc4c(cc3C(O)C3CCC(=O)N23)OCO4)cc1
0	O=C1CCC2C(O)c3cc4c(cc3C(c3ccc5c(c3)OCO5)N12)OCO4
0	COc1cc2c(c(O)c1OC)C(O)C1CCC(=O)N1C2c1ccc2c(c1)OCO2
0	COc1cc(C2c3cc4c(c(O)c3C(=O)C3CCC(=O)N32)OCO4)cc(OC)c1OC
0	COc1ccc2c(c1)C(=O)C1CCC(=O)N1C2c1ccc2c(c1)OCO2
0	COc1cc2c(c(O)c1OC)C(=O)C1CCC(=O)N1C2c1ccccc1
1	COc1cc2c(c(O)c1OC)C(=O)C1CCC(=O)N1C2
0	COc1cc(C(c2ccc3c(c2)OCO3)N2C(=O)CCC2C(=O)O)cc(OC)c1OC
0	COc1ccc(C(c2cc(OC)c(OC)c(OC)c2)N2C(=O)CCC2C(=O)O)cc1
0	COc1cc(C(c2ccccc2)N2C(=O)CCC2C(=O)O)cc(OC)c1OC
0	COc1ccc(C(c2ccccc2)N2C(=O)CCC2C(=O)O)cc1OC
0	COc1ccc(C(c2ccc(OC)cc2)N2C(=O)CCC2C(=O)O)cc1
0	COc1ccc(C(c2ccc3c(c2)OCO3)N2C(=O)CCC2C(=O)O)cc1
0	O=C(O)C1CCC(=O)N1C(c1ccc2c(c1)OCO2)c1ccc2c(c1)OCO2
0	COC(=O)C1CCC(=O)N1C(c1ccc2c(c1)OCO2)c1cc(OC)c(OC)c(OC)c1
0	COC(=O)C1CCC(=O)N1C(c1ccc(OC)cc1)c1cc(OC)c(OC)c(OC)c1
0	COC(=O)C1CCC(=O)N1C(c1ccccc1)c1cc(OC)c(OC)c(OC)c1
0	COC(=O)C1CCC(=O)N1C(c1ccccc1)c1ccc(OC)c(OC)c1
0	COC(=O)C1CCC(=O)N1C(c1ccc(OC)cc1)c1ccc(OC)cc1
0	COC(=O)C1CCC(=O)N1C(c1ccc(OC)cc1)c1ccc2c(c1)OCO2
0	COC(=O)C1CCC(=O)N1C(c1ccc2c(c1)OCO2)c1ccc2c(c1)OCO2
0	COc1cc(C(O)c2ccc3c(c2)OCO3)cc(OC)c1OC
0	COc1ccc(C(O)c2ccc3c(c2)OCO3)cc1
0	OC(c1ccc2c(c1)OCO2)c1ccc2c(c1)OCO2
0	O=C(Oc1ccc(OC(Oc2ccccc2)c2ccccc2)cc1)c1ccccc1
1	CC(=O)Oc1ccc(OC(Oc2ccccc2)c2ccccc2)cc1
0	CN1C(=O)C(c2c[nH]c3ccccc23)N(C)C(=O)C1c1c[nH]c2ccccc12
0	C=CCc1oc(C)nc1CCCC
0	CCCCc1nc(C)oc1C(C)C
0	Cc1nc(C)c(Cc2ccccc2)o1
0	Cc1nc(N(C(C)C)C(C)C)c(C(C)C)o1
0	CN1CC(=Cc2ccccc2[N+](=O)[O-])C(=O)C(=Cc2ccccc2[N+](=O)[O-])C1
0	CC(=O)Nc1cc2c(cc1O)CCC1C2CCC2(C)C(O)CCC12
0	CCNc1cc2c(cc1O)CCC1C2CCC2(C)C(O)CCC12
1	O=C(O)CSCc1cc(C(=O)Nc2ccc(C=Cc3ccc(NC(=O)c4cc(CSCC(=O)O)c5cccnc5c4O)cc3S(=O)(=O)O)c(S(=O)(=O)O)c2)c(O)c2ncccc12.[NaH]
1	O=C(O)CCSCc1cc(C(=O)Nc2ccc(C=Cc3ccc(NC(=O)c4cc(CSCCC(=O)O)c5cccnc5c4O)cc3S(=O)(=O)O)c(S(=O)(=O)O)c2)c(O)c2ncccc12.[NaH]
0	CC(=O)NCCc1c[nH]c2ccc(Cl)cc12
0	S=C(NN=Cc1ccccn1)NN=Cc1ccccn1
0	CCNC(=S)NN=C(C)c1ccccn1
0	Cc1cc(N=C2C=C(O)C(=O)c3ccccc32)no1
0	Cc1cnoc1N=C1C=C(O)C(=O)c2ccccc21
0	Cc1oncc1N=C1C=C(O)C(=O)c2ccccc21
0	Cc1noc(N=C2C=C(O)C(=O)c3ccccc32)c1C
0	Cc1ccc(S(=O)(=O)OC2=CC(=Nc3onc(C)c3C)c3ccccc3C2=O)cc1
0	CC(CN(C)C)Nc1c2ccccc2nc2cccc([N+](=O)[O-])c12
0	CC(C)NCCCNc1c2ccccc2nc2cccc([N+](=O)[O-])c12
0	CCCCCCNCCCNc1c2ccccc2nc2cccc([N+](=O)[O-])c12
0	O=[N+]([O-])c1cccc2nc3ccccc3c(NCCNCCO)c12
0	COc1ccc2nc3cccc([N+](=O)[O-])c3c(NCCN(CCO)CCO)c2c1
0	CCCCCCNCCCNc1c2cc(OC)ccc2nc2cccc([N+](=O)[O-])c12
0	COc1ccc2nc3cccc([N+](=O)[O-])c3c(NCCNCCO)c2c1
0	COc1ccc2nc3cccc([N+](=O)[O-])c3c(NCCNCCN(C)C)c2c1
0	COc1ccc2nc3cccc([N+](=O)[O-])c3c(NCCCO)c2c1
0	COc1ccc2nc3cccc([N+](=O)[O-])c3c(NC(C)CN(C)C)c2c1
0	COc1ccc2nc3cccc([N+](=O)[O-])c3c(NCCCCCC(=O)O)c2c1
0	CNCCCNc1c2cc(OC)ccc2nc2cccc([N+](=O)[O-])c12
0	COc1ccc2nc3cc([N+](=O)[O-])ccc3c(NCCCCCN(C)C)c2c1
0	COc1ccc2nc3cc([N+](=O)[O-])ccc3c(NCCO)c2c1
0	COc1ccc2nc3cc([N+](=O)[O-])ccc3c(NCCCN(CCO)CCO)c2c1
0	COc1ccc2nc3cc([N+](=O)[O-])ccc3c(NCCCN(C)C)c2c1
0	COC(=O)CCNc1c2ccccc2nc2cccc([N+](=O)[O-])c12
0	CCCNC(C#N)c1ccc(OCCCCCCCCCCOc2ccc(C(C#N)NCCC)cc2)cc1
0	CC1(C#N)N(C(=O)c2ccccc2)c2ccccc2N1C(=O)c1ccccc1
0	CC1CC2(C)ON=C(c3ccccc3)N2c2ccccc2S1
0	Brc1ccc(C2CC3(c4ccccc4)ON=C(c4ccccc4)N3c3ccccc3S2)cc1
0	COc1ccc(C2CC3(c4ccccc4)ON=C(c4ccccc4)N3c3ccccc3S2)cc1
0	Cc1ccc(C2CC3(c4ccccc4)ON=C(c4ccccc4)N3c3ccccc3S2)cc1
0	O=[N+]([O-])c1ccc(C2CC3(c4ccccc4)ON=C(c4ccccc4)N3c3ccccc3S2)cc1
0	c1ccc(C2=NOC3(c4ccccc4)CC(c4cccs4)Sc4ccccc4N23)cc1
0	O=S1(=O)c2ccccc2N2C(c3ccccc3)=NOC2(c2ccccc2)CC1c1ccc(Br)cc1
0	CCCCNC(=S)NN=Cc1cccc(C)n1
0	CC(=NNC(=S)NN=C(C)c1ccccn1)c1ccccn1
0	CC(=NNC(=O)NN=C(C)c1ccccn1)c1ccccn1
0	CCN(CC)C(=S)NN=C(C)c1cccc(C)n1
0	CCNC(=S)NN=C(C)c1cccc(C)n1
0	CC(=NNC(=S)N1CCCCC1)c1cccc(C)n1
0	CCNC(=S)NN=Cc1ccccn1
0	CCN(CC)C(=S)NN=Cc1ccccn1
0	CCNC(=S)NN=Cc1cc(OC)ccc1O
0	CCNC(=S)NN=Cc1cc([N+](=O)[O-])ccc1O
0	CCN(CC)C(=S)NN=Cc1cc(OC)ccc1O
0	CCN(CC)C(=S)NN=Cc1cc([N+](=O)[O-])ccc1O
0	CC(C=Cc1ccccc1)=NNC(=S)NN=C(C)C=Cc1ccccc1
1	O=C(O)c1cc(N=Nc2c(O)cc(O)cc2C(=O)O)ccc1C=Cc1ccc(N=Nc2c(O)cc(O)cc2C(=O)O)cc1C(=O)O
0	COCCOCCOCCOc1ccc(C(C#N)N(CCc2ccccc2)C(=O)c2cc(C(=O)N(CCc3ccccc3)C(C#N)c3ccc(OCCOCCOCCOC)cc3)cc(C(=O)N(CCc3ccccc3)C(C#N)c3ccc(OCCOCCOCCOC)cc3)c2)cc1
0	Cc1ccc(S(=O)(=O)NN=C2C3CC4CCC2C4C3)cc1
0	Cc1ccc(S(=O)(=O)NN=C2CC3CC4CCC2C4C3)cc1
0	Cc1ccc(S(=O)(=O)NN=C2CC3CCC4CC2CC34)cc1
0	C=C1CCCCCCCCCCC12SCCCS2
0	C1CCCCCC2=C(CCCC1)CSCCCS2
0	CS(=O)(=O)Nc1ccc2ccccc2c1
0	NC(=O)NN=C1CC2C3CC4C2C4C13
0	CS(=O)(=O)NC12CCC(c3ccccc31)c1ccccc12
0	COC1(OC)C2(Cl)C(Cl)=C(Cl)C1(Cl)C1COCC12
0	O=C1C2C=CC1C1C(=O)OC(=O)C21
0	CCOC1(OCC)C2C=CC1C(COS(=O)(=O)c1ccc(C)cc1)C2COS(=O)(=O)c1ccc(C)cc1
0	COC(=O)C1C(OC(=O)c2ccccc2)CC2CCC1N2C(N)=O.O=S(=O)(O)O
0	CC(=N)OC1CC2CCC1(C)C2(C)C.Cl
0	N#CN1C2CCC1CC(=O)C2
0	O=S(=O)(Nc1ccccc1Cl)c1ccccc1
0	Cc1ccc(S(=O)(=O)NN=C2CCC(C(C)(C)C)CC2C)cc1
0	Cc1ccc(S(=O)(=O)NN=C2C(C)CC(C(C)(C)C)CC2C)cc1
0	Cc1ccc(S(=O)(=O)NN=C2CCC(C(C)(C)C)CC2Br)cc1
1	Cc1cc(S(=O)(=O)Nc2nnc3c(Cl)cc(C(F)(F)F)cn23)c(S)cc1Cl
1	Cc1cc(S(=O)(=O)Nc2nnc3c(C(F)(F)F)cc(Cl)cn23)c(S)cc1Cl
1	Cc1cc(S(=O)(=O)Nc2nnc3cc(C(F)(F)F)cc(C)n23)c(S)cc1Cl
0	Cc1ccc2nnc(NS(=O)(=O)c3cc(C)c(Cl)cc3S)n2n1
1	Cc1cc(S(=O)(=O)Nc2nnc3c4ccccc4cnn23)c(S)cc1Cl
1	Cc1cc(S(=O)(=O)Nc2nnc3cnc4ccccc4n23)c(S)cc1Cl
0	Cc1cc(S(=O)(=O)Nc2nc(-c3ccccn3)n[nH]2)c(S)cc1Cl
1	Cc1cc(S(=O)(=O)Nc2nc(-c3ccc(Cl)cn3)n[nH]2)c(S)cc1Cl
1	Cc1cc(S(=O)(=O)Nc2nc(=N)n(-c3ccccc3)[nH]2)c(S)cc1Cl
1	Cc1cc(S(=O)(=O)Nc2nc(=N)n(-c3ccccn3)[nH]2)c(S)cc1Cl
0	Cc1cc(C(F)(F)F)cc(-n2[nH]c(NS(=O)(=O)c3cc(C)c(Cl)cc3S)nc2=N)n1
0	Cc1cc(S(=O)(=O)Nc2nc(=N)n(-c3cnc4ccccc4n3)[nH]2)c(S)cc1Cl
0	CNC(=NN)NS(=O)(=O)c1cc(C)c(Cl)cc1S
0	Cc1cc(S(=O)(=O)NC(=NN)NCCc2ccccc2)c(S)cc1Cl
0	Cc1cc(S(=O)(=O)NC(=NN)Nc2ccc(Cl)cc2)c(S)cc1Cl
0	Cc1cc(S(=O)(=O)N=C(NN)NNc2cccc(C(F)(F)F)n2)c(S)cc1Cl
1	Cc1cc(S(=O)(=O)NC2=NCCCN2)c(S)cc1Cl
0	Cc1cc(S(=O)(=O)NC2=NCC(C)(C)CN2)c(S)cc1Cl
0	CCC1CCN=C(NS(=O)(=O)c2cc(C)c(Cl)cc2S)N1
0	Cc1cc(S(=O)(=O)N=c2nc(Nc3ccccc3)[nH]n2C)c(S)cc1Cl
0	Cc1ccc(Nc2nc(=NS(=O)(=O)c3cc(C)c(Cl)cc3S)n(C)[nH]2)cc1
0	Cc1cc(S(=O)(=O)N=c2nc(Nc3ccc(Cl)cc3)[nH]n2C)c(S)cc1Cl
1	Cc1cc(S(=O)(=O)Nc2nc(N)nc(N3CCOCC3)n2)c(S)cc1Cl
0	Cc1cc(S(=O)(=O)Nc2nc(N)nc(N3CCCCC3)n2)c(S)cc1Cl
1	CCC1C(C)C=CN1c1nc(N)nc(NS(=O)(=O)c2cc(C)c(Cl)cc2S)n1
1	CCN(c1ccccc1)c1nc(N)nc(NS(=O)(=O)c2cc(C)c(Cl)cc2S)n1
0	Cn1c2c(c3ccccc31)CCN=C2C1CCCOC1=O
0	Cn1c2c(c3ccccc31)CCN1OCC=CC(C(=O)O)C21
0	O=C1OC2C(I)C3C4CCC3C2C14
0	COC(=O)C1(SC)C2CCC3C2CCC31
0	CSC1(C(=O)O)C2CCC3C2CCC31
0	Oc1cc(O)c2c(c1)OC(c1cc(O)c(O)c(O)c1)C(O)C2
0	COc1ccc(C2OCC3C(c4ccc(OC)c(OC)c4)OCC23)cc1OC
0	ON=C1CC2(N3CCOCC3)CCC1(c1ccccc1)CC2
0	C=C(C)C12CC3CCC(=NO)C(C1)C3(N1CCOCC1)CC2=NO
0	CC1(O)C2C(=NO)C3CC1(c1ccccc1)CC(C3=NO)C2c1ccccc1
0	CCCCCCCCCCCC=C(C(=O)CCCO[Si](C)(C)C(C)(C)C)C(=O)OC
0	O=C1CCCCc2cccc(O)c21
0	OC1CN(OCc2ccccc2)CC(O)C1O
0	CCCCON1CC(O)C(O)C(O)C1
0	CC(=O)OC1CN(OCc2ccccc2)CC(OC(C)=O)C1OC(C)=O
0	CCCCON1CC(OC(C)=O)C(OC(C)=O)C(OC(C)=O)C1
0	COc1ccc(C=C2c3cc(OC)c(OC)cc3CCN2C(=O)c2ccccc2)cc1OC
0	COc1ccc2[nH]cc(C3C4CCC(C4)C3NCc3cccc(CNC4C5CCC(C5)C4c4c[nH]c5ccc(OC)cc45)c3)c2c1
0	CC(C)(C)c1cc(C(=O)Nc2cc(Br)c(Br)cc2S(N)(=O)=O)cc(C(C)(C)C)c1O
0	CN(C)Cc1cc(N=Nc2ccccc2)ccc1O
0	CN(C)Cc1cc(N=Nc2ccccc2Cl)ccc1O
0	CN(C)Cc1cc(N=Nc2cccc(Cl)c2)ccc1O
0	CN(C)Cc1cc(N=Nc2ccc(Cl)cc2)ccc1O
0	CN(C)Cc1cc(N=Nc2c(Cl)cccc2Cl)ccc1O
0	Cc1cccc(N=Nc2ccc(O)c(CN(C)C)c2)c1
0	Cc1ccc(N=Nc2ccc(O)c(CN(C)C)c2)cc1
0	Cc1ccc(N=Nc2ccc(O)c(CN(C)C)c2)cc1C
0	Cc1cccc(C)c1N=Nc1ccc(O)c(CN(C)C)c1
0	CN(C)Cc1cc(N=Nc2ccccc2Cl)cc(CN(C)C)c1O
0	CN(C)Cc1cc(N=Nc2ccccc2)cc(CN(C)C)c1O.Cl
0	CN(C)Cc1cc(N=Nc2ccc(Cl)c(Cl)c2)ccc1O
0	CN(C)Cc1cc(N=Nc2ccc(Cl)cc2)cc(CN(C)C)c1O.Cl
0	CN(C)Cc1cc(CN(C)C)c(O)c(CN(C)C)c1.Cl
0	CN(CCNC(=O)c1cc(-c2ccccc2)nc2ccccc12)CCNC(=O)c1cc(-c2ccccc2)nc2ccccc12
0	CN(CCCNC(=O)c1cc(-c2ccccc2)nc2ccccc12)CCCNC(=O)c1cc(-c2ccccc2)nc2ccccc12
0	O=C(NCCNCCNC(=O)c1cc(-c2ccccc2)nc2ccccc12)c1cc(-c2ccccc2)nc2ccccc12
0	O=C(NCCCCNCCCNC(=O)c1cc(-c2ccccc2)nc2ccccc12)c1cc(-c2ccccc2)nc2ccccc12
0	O=C(NCCNCCNCCNC(=O)c1cc(-c2ccccc2)nc2ccccc12)c1cc(-c2ccccc2)nc2ccccc12
0	Cl.O=C(NCCCNCCNC(=O)c1cc(-c2ccccc2)nc2ccccc12)c1cc(-c2ccccc2)nc2ccccc12
0	O=C(NCCCNCCCCNCCCNC(=O)c1cc(-c2ccccc2)nc2ccccc12)c1cc(-c2ccccc2)nc2ccccc12
0	Cl.O=C(NCCCN1CCN(CCCNC(=O)c2cc(-c3ccccc3)nc3ccccc23)CC1)c1cc(-c2ccccc2)nc2ccccc12
0	O=C(NCCCCCCCCNC(=O)c1cc(-c2ccccc2)nc2ccccc12)c1cc(-c2ccccc2)nc2ccccc12
0	O=C(NCCCCCCNC(=O)c1cc(-c2ccccc2)nc2ccccc12)c1cc(-c2ccccc2)nc2ccccc12
0	COC1CC(C)(N)C(O)C(C)O1
0	CCCC1(N)CC(OC)OC(C)C1O
0	COC1CC(N)(c2ccccc2)C(O)C(C)O1
0	COC1CC(C)([N+](=O)[O-])C(O)C(C)O1
0	COC1CC(C)(NC(=O)C(F)(F)F)C2OC(c3ccccc3)OCC2O1
0	COC1CC(C)(NC(C)=O)C2OC(c3ccccc3)OCC2O1
0	CCCC1(NC(=O)C(F)(F)F)CC(OC)OC2COC(c3ccccc3)OC21
0	CC(=O)OC1C(CN=[N+]=[N-])OCOC(CN=[N+]=[N-])C1OC(C)=O
0	[O-]c1c2cc(-[n+]3c(-c4ccccc4)cc(-c4ccccc4)cc3-c3ccccc3)cc1COC(c1ccccc1)C(c1ccccc1)OCCOCCOC(c1ccccc1)C(c1ccccc1)OC2
0	[O-]c1c2cc(-[n+]3c(-c4ccccc4)cc(-c4ccccc4)cc3-c3ccccc3)cc1COC(c1ccccc1)C(c1ccccc1)OCc1cccc(n1)COC(c1ccccc1)C(c1ccccc1)OC2
0	COC(=O)C(Cc1ccccc1)NP(=O)(O)OCC1OC(n2cc(F)c(=O)[nH]c2=O)CC1O
0	COC(=O)C(Cc1ccccc1)NP(=O)(O)OCC1OC(n2cc(Br)c(=O)[nH]c2=O)CC1O
0	COC(=O)C(Cc1c[nH]c2ccccc12)NP(=O)(O)OCC1OC(n2cc(F)c(=O)[nH]c2=O)CC1O
0	COC(=O)C(Cc1c[nH]c2ccccc12)NP(=O)(O)OCC1OC(n2cc(Br)c(=O)[nH]c2=O)CC1O
0	COC(=O)C(Cc1ccccc1)NP(=O)(O)OCC1OC(n2ccc(=N)[nH]c2=O)C(O)C1O
0	COC(=O)C(Cc1ccccc1)NP(=O)(O)OCC1OC(n2cc(I)c(=O)[nH]c2=O)CC1O
0	COC(=O)C(Cc1c[nH]c2ccccc12)NP(=O)(O)OCC1OC(n2ccc(=N)[nH]c2=O)C(O)C1O
0	COC(=O)C(Cc1c[nH]c2ccccc12)NP(=O)(O)OCC1OC(n2cc(I)c(=O)[nH]c2=O)CC1O
0	BC(=O)NC(CC(C)C)C(=O)NC1c2ccsc2C(=O)C1O.CN(C)C
0	BC(=O)NC(CC(C)C)C(=O)NCC(=O)NC1c2ccsc2C(=O)C1O.CN(C)C
0	O=C(CSCc1cc(S(=O)(=O)O)c2cccnc2c1O)Nc1ccc(C=Cc2ccc(NC(=O)CSCc3cc(S(=O)(=O)O)c4cccnc4c3O)cc2S(=O)(=O)O)c(S(=O)(=O)O)c1.[NaH]
0	NC(=O)c1cccc(N=O)c1
0	CC(C)(C)OC(=O)C1=C(N)N(Cc2ccccc2)C2(C)C=CC(=O)C=C12
0	CC(=O)Oc1ccc2c(c1)c1c(=O)oc(N(C)C)nc1n2Cc1ccccc1
0	CC(=O)Oc1ccc2c(c1)c1c(=O)oc(C)nc1n2Cc1ccccc1
0	Cc1[nH]c(-c2ccccc2)c2nc(N(C)C)oc(=O)c12
0	Cc1nc2c(-c3ccccc3)[nH]c(C)c2c(=O)o1
0	COCN1C(N)=C(C(=O)OC(C)(C)C)C2=CC(=O)C=CC21C
0	COCn1c2ccc(OC(C)=O)cc2c2c(=O)oc(N(C)C)nc21
0	COCn1c2ccc(OC(C)=O)cc2c2c(=O)oc(C)nc21
0	CN(C)c1nc2sc3c(c2c(=O)o1)CCCC3
0	Cc1nc2sc3c(c2c(=O)o1)CCCC3
0	Cc1sc2[nH]c(=O)oc(=O)c2c1C
0	Cc1sc2nc(N(C)C)oc(=O)c2c1C
0	Cc1nc2sc(C)c(C)c2c(=O)o1
0	COCn1c(C)c(C)c2c(=O)oc(=O)[nH]c21
0	COCn1c(C)c(C)c2c(=O)oc(N(C)C)nc21
0	COCn1c(C)c(C)c2c(=O)oc(C)nc21
0	Clc1ccc(C(=Cc2ccccc2)Cn2ccnc2)cc1
0	O=[N+]([O-])c1ccc(C(=Cc2ccccc2)Cn2ccnc2)cc1
0	COc1cc(Br)cc2nc(-c3cccs3)oc12
0	CN1c2ccccc2C2=C(c3ccccc3)CCC(C(=O)N3C4CC5CCC4(CS3(=O)=O)C5(C)C)C21
1	CC1=C2c3ccccc3N(S(=O)(=O)c3ccccc3)C2C(C(=O)N2C3CC4CCC3(CS2(=O)=O)C4(C)C)CC1
0	CCN(CC)c1nc(=O)c(C(=O)C(C)(C)C)c(C(C)(C)C)o1
0	O=[N+]([O-])c1ccc2c(c1)c1nn2CCCCOc2nn(c3ccc([N+](=O)[O-])cc23)CCCCO1
0	CC(C)(C)C1NC(=O)CN1C(=O)OCc1ccccc1
0	COC(=O)Cc1ccc2c(c1)Sc1ccc(CC(=O)OC)cc1N2C
0	CC(=O)C(C)C(=O)N1C(=O)OCC12C1CCC(C1)C2(C)C
0	COP(=O)(Cc1ccc(C=CC#N)o1)OC
0	CC(C)(C)OC(=O)N1CCc2[nH][nH]c(=O)c2C1
0	CC(C)(C)OC(=O)N1CCc2c(n(CC=Cc3ccccc3)[nH]c2=O)C1
1	Cl.N=C(N)c1ccc(C(NC(=O)CNS(=O)(=O)c2ccc3ccccc3c2)P(=O)(Oc2ccccc2)Oc2ccccc2)cc1
0	Cc1nn(-c2ccccc2)c2nc(S)cnc12
0	CCOC(=O)c1ccc(-c2cccs2)n1C
0	CCOC(=O)c1ccc(-c2cccs2)[nH]1
0	CC(=O)c1nc2ccccc2n1CC(=O)c1ccccc1
0	CC(=O)c1nc2ccccc2n1CC(=O)c1ccc(Cl)cc1
0	COc1ccc(C(=O)Cn2c(C(C)=O)nc3ccccc32)cc1
0	CC(=O)c1nc2ccccc2n1CC(=O)c1ccc([N+](=O)[O-])cc1
0	CC(=O)c1nc2ccccc2n1C(C)C(=O)c1ccccc1
0	O=C(Cn1c(C(=O)c2ccccc2)nc2ccccc21)c1ccccc1
0	O=C(Cn1c(C(=O)c2ccccc2)nc2ccccc21)c1ccc(Cl)cc1
0	Oc1cc(-c2ccccc2)cn2c1nc1ccccc12
0	Cc1ccc(-c2cc(O)c3nc4ccccc4n3c2)cc1
0	Oc1cc(-c2ccc(Cl)cc2)cn2c1nc1ccccc12
0	COc1ccc(-c2cc(O)c3nc4ccccc4n3c2)cc1
0	O=[N+]([O-])c1ccc(-c2cc(O)c3nc4ccccc4n3c2)cc1
0	Cc1c(-c2ccccc2)cc(O)c2nc3ccccc3n12
0	COc1cc(-c2ccccc2)cn2c1nc1ccccc12
0	Cc1nc(-c2ccccc2)cn2c1nc1ccccc12
0	Cc1ccc(-c2cn3c(nc4ccccc43)c(C)n2)cc1
1	Cc1nc(-c2ccc(Cl)cc2)cn2c1nc1ccccc12
0	COc1ccc(-c2cn3c(nc4ccccc43)c(C)n2)cc1
1	Cc1nc(-c2ccc([N+](=O)[O-])cc2)cn2c1nc1ccccc12
0	Cc1nc(-c2ccccc2)c(C)n2c1nc1ccccc12
0	c1ccc(-c2cn3c(nc4ccccc43)c(-c3ccccc3)n2)cc1
0	Cc1ccc(-c2cn3c(nc4ccccc43)c(-c3ccccc3)n2)cc1
0	Clc1ccc(-c2cn3c(nc4ccccc43)c(-c3ccccc3)n2)cc1
0	Cn1c2ccccc2c2nc3ccccc3c(Cl)c21
0	CC(=O)OC1CC2C(OC(C)=O)C=C3CC(C)(C(=O)C(O)C(=C1C)C2(C)C)C(O)CC3OC(=O)C(O)C(c1ccccc1)N(C)C
0	Cc1ccc(S(=O)(=O)NC(=N)N(C)N=O)cc1
0	N=c1[nH]n2c(C(Br)Br)cc(C(Br)Br)nc2c1[N+](=O)[O-]
0	ClCc1nn(-c2ccccc2)c(CCl)c1CCl
0	O=CC(O)C(O)C(O)C(O)CON1CC(O)C(O)C(O)C1
0	CC(=O)OC1CN(OCC2OC(OC(C)=O)C(OC(C)=O)C(OC(C)=O)C2OC(C)=O)CC(OC(C)=O)C1OC(C)=O
0	O=C(O)c1cc(O)c(O)c(O)c1
0	COc1cc(C=CC(=O)O)ccc1O
0	O=C(O)C=Cc1ccc(O)cc1
0	COc1cc(C(=O)O)ccc1O
0	CC(=O)Nn1c(Cc2ccc(Cl)cc2)nn(C)c1=O
0	CCc1n[nH]c(=O)n1N
0	Nn1c(Cc2ccccc2)n[nH]c1=O
0	Cc1ccc(-c2n[nH]c(=O)n2N)cc1
0	Nn1c(-c2ccccc2)n[nH]c1=O
0	CC(=O)N(C(C)=O)n1c(Cc2ccc(C)cc2)nn(C(C)=O)c1=O
0	CNn1c(C)n[nH]c1=O
1	CNn1c(-c2ccccc2)n[nH]c1=O
0	Cc1n[nH]c(=O)n1N=Cc1cccnc1
0	COc1c2c(nc3ccccc13)-c1cc(C(CC(=O)OC(C)(C)C)C(=O)OC(C)C)c(CO)c(=O)n1C2
0	CN1CCN(CC(=O)Nc2cccc3ccccc23)CC1
0	S=C1NNC(=S)NN1
0	CSC1=NN=C(SC)NN1
0	COc1ccc(OC)c2c1C=CC(Br)=CC2
0	CSc1nnc(SC)nn1
0	CCOC(=O)C#CC(=O)OCC
1	NC(=O)N=NC(N)=O
0	Cc1cn(C2CC(O)C(CN(O)C(N)=O)O2)c(=O)[nH]c1=O
0	CC(C)=CCCC(C)CCN(O)CC(CO)OC(CO)n1cc(C)c(=O)[nH]c1=O
0	CC(=O)ON1CCC(n2cc(C)c(=O)[nH]c2=O)C1
0	Cc1cn(C2OC(CO[Si](C)(C)C(C)(C)C)C(N(C)O[Si](C)(C)C(C)(C)C)C2[Se]c2ccccc2)c(=O)[nH]c1=O
0	COC(=O)C=C1C(COC(c2ccccc2)(c2ccccc2)c2ccccc2)OC(n2ccc(=O)[nH]c2=O)C1O[Si](C)(C)C(C)(C)C
0	Cc1cn(C2CC(=CC#N)C(CO[Si](C)(C)C(C)(C)C)O2)c(=O)[nH]c1=O
0	Cc1cc(C)nc(NS(=O)(=O)c2ccc(Nc3c4ccccc4nc4c(C(=O)NCCO)cccc34)cc2)n1
0	N=C(N)NS(=O)(=O)c1ccc(Nc2c3ccccc3nc3c(C(=O)NCCO)cccc23)cc1
0	NS(=O)(=O)c1ccc(Nc2c3ccccc3nc3c(C(=O)NCCO)cccc23)cc1
0	Cc1cc(NS(=O)(=O)c2ccc(Nc3c4ccccc4nc4c(C(=O)NCCO)cccc34)cc2)no1
0	Cc1cc(C)nc(NS(=O)(=O)c2ccc(Nc3c4ccccc4nc4c(C(=O)NC(CO)(CO)CO)cccc34)cc2)n1
0	N=C(N)NS(=O)(=O)c1ccc(Nc2c3ccccc3nc3c(C(=O)NC(CO)(CO)CO)cccc23)cc1
0	NS(=O)(=O)c1ccc(Nc2c3ccccc3nc3c(C(=O)NC(CO)(CO)CO)cccc23)cc1
0	Cc1cc(NS(=O)(=O)c2ccc(Nc3c4ccccc4nc4c(C(=O)NC(CO)(CO)CO)cccc34)cc2)no1
0	Cc1cc(C)nc(NS(=O)(=O)c2ccc(Nc3c4ccccc4nc4c(C(=O)NCCCN(CCO)CCO)cccc34)cc2)n1
0	NS(=O)(=O)c1ccc(Nc2c3ccccc3nc3c(C(=O)NCCCN(CCO)CCO)cccc23)cc1
0	Cc1cc(C)nc(NS(=O)(=O)c2ccc(Nc3c4ccccc4nc4c(C(=O)NNCCO)cccc34)cc2)n1
0	N=C(N)NS(=O)(=O)c1ccc(Nc2c3ccccc3nc3c(C(=O)NNCCO)cccc23)cc1
0	CC1CN(c2cc3c(cc2F)c(=O)c(C(=O)O)cn3-c2ccc(F)cn2)CC(C)N1
0	CN1CCN(c2ccc(-n3cc(C(=O)O)c(=O)c4cc(F)c(N5CCN(C)CC5)cc43)nc2)CC1
0	CC1CN(c2cc3c(cc2F)c(=O)c(C(=O)O)cn3-c2ccc(N3CCN(C)CC3)cn2)CC(C)N1
0	CC(C)N(c1cc2c(cc1F)c(=O)c(C(=O)O)cn2-c1ccc(N2CCN(C)CC2)cn1)C(C)C
0	CCCN(CCC)c1cc2c(cc1F)c(=O)c(C(=O)O)cn2-c1ccc(N2CCN(C)CC2)cn1
0	Nc1ncnc2snnc12
0	Nc1nc(S)nc2snnc12
0	CCCCCCCCOC1C(O)C(O)C(O)C(O)C12CO2
0	O=C1CSC(c2ccccc2O)N1c1ccc(-c2ccc(-n3c(-c4ccccc4)nc4ccccc4c3=O)cc2)cc1
0	O=C1CSC(C=Cc2ccccc2)N1c1ccc(-c2ccc(-n3c(-c4ccccc4)nc4ccccc4c3=O)cc2)cc1
0	O=C1CSC(c2ccccc2)N1c1ccc(-c2ccc(-n3c(-c4ccccc4)nc4ccccc4c3=O)cc2)cc1
0	Cc1ccc(C2SCC(=O)N2c2ccc(-c3ccc(-n4c(-c5ccccc5)nc5ccccc5c4=O)cc3)cc2)cc1
0	COc1ccc(C2SCC(=O)N2c2ccc(-c3ccc(-n4c(-c5ccccc5)nc5ccccc5c4=O)cc3)cc2)cc1
0	COc1ccc(C2SCC(=O)N2c2ccc(-c3ccc(-n4c(-c5ccccc5)nc5ccccc5c4=O)cc3)cc2)cc1OC
0	COc1cc(C2SCC(=O)N2c2ccc(-c3ccc(-n4c(-c5ccccc5)nc5ccccc5c4=O)cc3)cc2)cc(OC)c1OC
0	O=C1CSC(c2cccc(Cl)c2)N1c1ccc(-c2ccc(-n3c(-c4ccccc4)nc4ccccc4c3=O)cc2)cc1
0	O=C1CSC(c2cccc([N+](=O)[O-])c2)N1c1ccc(-c2ccc(-n3c(-c4ccccc4)nc4ccccc4c3=O)cc2)cc1
0	O=C1CSC(c2ccc([N+](=O)[O-])cc2)N1c1ccc(-c2ccc(-n3c(-c4ccccc4)nc4ccccc4c3=O)cc2)cc1
0	O=C1CSC(c2ccccc2[N+](=O)[O-])N1c1ccc(-c2ccc(-n3c(-c4ccccc4)nc4ccccc4c3=O)cc2)cc1
0	COc1ccccc1C1SCC(=O)N1c1ccc(-c2ccc(-n3c(-c4ccccc4)nc4ccccc4c3=O)cc2)cc1
0	COc1cccc(C2SCC(=O)N2c2ccc(-c3ccc(-n4c(-c5ccccc5)nc5ccccc5c4=O)cc3)cc2)c1OC
0	O=C1CSC(c2ccc(Cl)cc2)N1c1ccc(-c2ccc(-n3c(-c4ccccc4)nc4ccccc4c3=O)cc2)cc1
0	COc1cc(C2SCC(=O)N2c2ccc(-c3ccc(-n4c(-c5ccccc5)nc5ccccc5c4=O)cc3)cc2)ccc1O
0	O=C1CSC(c2ccccc2O)N1c1ccc(-n2c(-c3ccccc3)nc3ccccc3c2=O)cc1
0	O=C1CSC(C=Cc2ccccc2)N1c1ccc(-n2c(-c3ccccc3)nc3ccccc3c2=O)cc1
0	O=C1CSC(c2ccccc2)N1c1ccc(-n2c(-c3ccccc3)nc3ccccc3c2=O)cc1
0	Cc1ccc(C2SCC(=O)N2c2ccc(-n3c(-c4ccccc4)nc4ccccc4c3=O)cc2)cc1
0	COc1ccc(C2SCC(=O)N2c2ccc(-n3c(-c4ccccc4)nc4ccccc4c3=O)cc2)cc1
0	COc1ccc(C2SCC(=O)N2c2ccc(-n3c(-c4ccccc4)nc4ccccc4c3=O)cc2)cc1OC
0	COc1cc(C2SCC(=O)N2c2ccc(-n3c(-c4ccccc4)nc4ccccc4c3=O)cc2)cc(OC)c1OC
0	O=C1CSC(c2cccc(Cl)c2)N1c1ccc(-n2c(-c3ccccc3)nc3ccccc3c2=O)cc1
0	O=C1CSC(c2cccc([N+](=O)[O-])c2)N1c1ccc(-n2c(-c3ccccc3)nc3ccccc3c2=O)cc1
0	O=C1CSC(c2ccc([N+](=O)[O-])cc2)N1c1ccc(-n2c(-c3ccccc3)nc3ccccc3c2=O)cc1
0	O=C1CSC(c2ccccc2[N+](=O)[O-])N1c1ccc(-n2c(-c3ccccc3)nc3ccccc3c2=O)cc1
0	COc1ccccc1C1SCC(=O)N1c1ccc(-n2c(-c3ccccc3)nc3ccccc3c2=O)cc1
0	COc1cccc(C2SCC(=O)N2c2ccc(-n3c(-c4ccccc4)nc4ccccc4c3=O)cc2)c1OC
0	O=C1CSC(c2ccc(Cl)cc2)N1c1ccc(-n2c(-c3ccccc3)nc3ccccc3c2=O)cc1
0	COc1cc(C2SCC(=O)N2c2ccc(-n3c(-c4ccccc4)nc4ccccc4c3=O)cc2)ccc1O
0	CC(C)(C)OC(=O)NCCNC(=O)CN(CC(=O)O)C1CCCCC1N(CC(=O)O)CC(=O)O
0	C=CCNC(=O)CN(CC(=O)O)C1CCCCC1N(CC(=O)O)CC(=O)O
0	COC(=O)CN(CC(=O)NCCNC(=O)OC(C)(C)C)C1CCCCC1N(CC(=O)OC)CC(=O)OC
0	COC(=O)CN(CC(=O)NCCCBr)C1CCCCC1N(CC(=O)OC)CC(=O)OC
0	CC(C)(C)OC(=O)NCC(=O)NC1CC=CCC1NC(=O)CNC(=O)OC(C)(C)C
0	Cl.NC1CCC(N(CC(=O)O)CC(=O)O)C(N(CC(=O)O)CC(=O)O)C1
0	CC(=O)C1C(=O)C(C(C)=O)C2C3C=CC(C3)C12
0	CC(C)(C)OC(=O)NC1CC=CCC1NC(=O)OC(C)(C)C
0	CC(=O)NC1CCC(NC(=O)OC(C)(C)C)C(NC(=O)OC(C)(C)C)C1
0	N#CCN1CCN(CC#N)CCN(CC#N)CCN(CC#N)CC1
0	N#CCN1CCCN(CC#N)CCN(CC#N)CCCN(CC#N)CC1
0	O=C(O)CN(CC(=O)O)C1CCCCC1N1CC(=O)OC(=O)C1
0	NCCNC(=O)CN(CC(=O)O)C1CCCCC1N(CC(=O)O)CC(=O)O
0	N#CCN(CC#N)C1CC=CCC1N(CC#N)CC#N
0	Cl.NC1CCCCC1NCCNC1CCCCC1N
0	O=C(NC1CCCCC1NC(c1ccccc1)(c1ccccc1)c1ccccc1)C(=O)NC1CCCCC1NC(c1ccccc1)(c1ccccc1)c1ccccc1
0	CC(C)(C)OC(=O)NC1CCCCC1NC(=O)C(=O)NC1CCCCC1NC(=O)OC(C)(C)C
0	c1ccc(C(NC2CCCCC2NCCNC2CCCCC2NC(c2ccccc2)(c2ccccc2)c2ccccc2)(c2ccccc2)c2ccccc2)cc1
0	O=C(O)CN(CC(=O)O)C1CCCCC1N(CC(=O)O)CC(=O)NCCN=C=S
0	C=CCNC(=O)CN(CC(=O)OC)C1CCCCC1N(CC(=O)OC)CC(=O)OC
0	O=C(CNC(c1ccccc1)(c1ccccc1)c1ccccc1)NC1CCCCC1NC(=O)CNC(c1ccccc1)(c1ccccc1)c1ccccc1
1	BrC(=C(c1ccc(OC2CCCCO2)cc1)c1ccc(OC2CCCCO2)cc1)c1ccccc1
0	C(=C(c1ccc(OC2CCCCO2)cc1)c1ccc(OC2CCCCO2)cc1)c1ccccc1
0	Oc1ccc(C(=C(Br)c2ccccc2)c2ccc(O)cc2)cc1
0	COc1ccc(C(=C(Cl)c2ccccc2)c2ccc(OC)cc2)cc1
0	COc1ccc(C(=C(I)c2ccccc2)c2ccc(OC)cc2)cc1
0	CCCCCCC(CCl)c1sc(-c2csc(CCNC(=O)OC(C)(C)C)n2)nc1C(=O)OC
0	O=C(n1c(=O)n(-c2ccc(Cl)cc2)c(=O)n1C(=O)C(Cl)(Cl)Cl)C(Cl)(Cl)Cl
0	CC(C)(C)n1c(=O)n(C(=O)C(Cl)(Cl)Cl)n(C(=O)C(Cl)(Cl)Cl)c1=O
0	COc1ccc(C2=Nc3cc(C)c(C)cc3NC(c3ccccc3)C2)cc1
0	CC(C1C(O)CC2(C)C3C=CC4C(C)(C)C(N(C)C)CCC45CC35CCC12C)N(C)C
0	O=C(NCCc1c[nH]c2ccccc12)C1CC1
0	O=C(NCCc1c[nH]c2ccccc12)C1CCCCC1
0	O=C(NCCc1c[nH]c2ccccc12)C(F)(F)F
0	CNC(=O)NCCc1c[nH]c2ccccc12
0	CC(C)NC(=O)NCCc1c[nH]c2ccccc12
0	O=C(NCCc1c[nH]c2ccccc12)C(F)(F)C(F)(F)F
0	N#CCC(=O)NCCc1c[nH]c2ccccc12
0	CCCC(=O)Nc1ccc2c(ccn2COC)c1
0	COc1ccc2[nH]c(Br)c(CCNC(C)=O)c2c1
0	O=C(NCCc1c(-c2ccccc2)[nH]c2ccccc12)C1CCCCC1
0	O=C(NCCc1c(-c2ccccc2)[nH]c2ccccc12)C(F)(F)F
0	O=C(NCCc1c(-c2ccccc2)[nH]c2ccccc12)C(F)(F)C(F)(F)F
0	Cn1c(-c2ccccc2)c(CCNC(=O)C2CCC2)c2ccccc21
0	CCNC(=S)NCCc1c[nH]c2ccccc12
0	C=CCC(=S)NCCc1c[nH]c2ccccc12
0	N#CNC1=NC(C(=O)O)CC(=O)N1CCc1c[nH]c2ccccc12
1	Cl.Nc1ncnc2c1ncn2C1OC(CO)CC1F
0	ClCCN1CCN(CCCl)[Co-4]123([O+]=C1C=CC=CC=C1[OH+]2)[O+]=C1C=CC=CC=C1[OH+]3.[O-][Cl+3]([O-])([O-])O
0	CC[N+]1(CC)CCN[Co-4]123([O+]=C1C=CC=CC=C1[OH+]2)[O+]=C1C=CC=CC=C1[OH+]3.[O-][Cl+3]([O-])([O-])O
0	CN(C)CCNCCCNc1c2ccccc2nc2cccc([N+](=O)[O-])c12.Cl
0	N#CC12CC=C(c3ccccc3)N=C1NC(c1ccccc1)=CC2
0	N#CC12CC3=C(N=C1NC1=C(CCc4ccccc41)C2)c1ccccc1CC3
0	CCOC(=O)CCC(=NNc1ccc(Cl)cc1[N+](=O)[O-])C(=O)OCC
0	CC(C)=CC(Cc1ccccc1)S(=O)(=O)c1nc2ccccc2s1
0	O=S(=O)(Cc1nc2ccccc2s1)c1nc2ccccc2s1
0	O=S(=O)(CC(Cl)c1ccccc1)c1nc2ccccc2s1
0	O=C1C2=C(CCC2)C2OC1C1C(=O)OCC21
0	O=[N+]([O-])c1ccc(C(O)(C#CCN2CCCC2)c2ccccc2)cc1
0	O=C(O)CN(CCNC(=O)OCC1c2ccccc2-c2ccccc21)CCNC(=O)OCC1c2ccccc2-c2ccccc21
0	CON(C)C(=O)CNC(=O)OCC1c2ccccc2-c2ccccc21
0	O=C(O)C(C(C(=O)O)P(=O)(O)O)P(=O)(O)O
0	O=C1C([P+](c2ccccc2)(c2ccccc2)c2ccccc2)=C([O-])C(=Cc2ccc(Cl)c(Cl)c2)C([O-])=C1[P+](c1ccccc1)(c1ccccc1)c1ccccc1
0	Cc1ccc2c(c1)C(=O)C(=NNc1ccc(Cl)cc1)CCO2
0	COc1ccc(NN=C2CCOc3ccc(C)cc3C2=O)cc1
0	Cc1cc2c(cc1C)C(=O)C(=NNc1ccc(F)cc1)CCO2
0	COc1ccc2[nH]c3c(c2c1)COc1ccccc1C3=O
0	Cc1ccc2c(c1)C(=O)c1[nH]c3ccc(F)cc3c1CO2
0	c1cc2cc3c4c5c(cc6ccc7cc8cc9c%10c8c8c7c6c5c8c5c%10c(c1C9N1CCOCCOCCOCCOCCOCC1)c2c45)C3
0	[N-]=[N+]=NCC1OCC(O)C(OCc2ccccc2)C1OCc1ccccc1
0	O=C(Cn1c(=O)oc2ccc(C(=O)c3ccccc3Cl)cc21)c1ccc([N+](=O)[O-])cc1
0	O=C(Cn1c(=O)oc2ccc(C(=O)c3cccc(Cl)c3)cc21)c1ccccc1
0	O=C(Cn1c(=O)oc2ccc(C(=O)c3ccc(F)cc3)cc21)c1ccccc1
0	O=C(Cn1c(=O)oc2ccc(C(=O)c3ccc(F)cc3)cc21)c1ccc([N+](=O)[O-])cc1
1	CCCc1cc(=O)oc2c3c(c4c(c12)OC(C)(C)C=C4)OC(C)C(C)C3OC(C)=O
0	COc1cc2c3c(c1)[nH]c(=S)n3C(=O)CCS2
0	COc1cc2c3c(c1)nnn3C(=O)CCS2
1	COc1cc2c(c([N+](=O)[O-])c1)NC(=O)CC(C)S2
0	COc1cc2c3c(c1)ncn3C(=O)C(c1ccccc1)S2
0	CCOC1(C)Nc2cc(OC)cc3c2N1C(=O)CCS3
0	COc1cc2c3c(c1)ncn3C(=O)CCS2
0	COc1cc2c3c(c1)SCCC(=O)N3CCN2
0	CCOC(C)=Nc1cc(OC)cc2c1NC(=O)CCS2
0	C1=CC2=[S+][Mn+2]3([OH+]N2C=C1)[OH+]N1C=CC=CC1=[S+]3
0	COc1cccc(OC)c1C1ON=C(c2ccccc2)N1C12CC3CC(CC(C3)C1)C2
0	O=[N+]([O-])c1ccc(C2=NOC(c3ccccc3)N2C23CC4CC(CC(C4)C2)C3)cc1
0	O=[N+]([O-])c1ccc(C2=NOC(c3ccccc3F)N2C23CC4CC(CC(C4)C2)C3)cc1
0	O=[N+]([O-])c1ccc(C2=NOC(c3ccc(Cl)cc3)N2C23CC4CC(CC(C4)C2)C3)cc1
0	COc1ccccc1C1ON=C(c2ccc([N+](=O)[O-])cc2)N1C12CC3CC(CC(C3)C1)C2
0	N#Cc1cccc(C2ON=C(c3ccc([N+](=O)[O-])cc3)N2C23CC4CC(CC(C4)C2)C3)c1
0	O=C(O)C(Cc1ccc2c(c1)CCC2)(Cc1ccc2c(c1)CCC2)C(=O)O
0	O=C(O)CCc1ccc2c(c1)C(=O)CC2
0	O=C(O)c1ccccc1C=C1Cc2cc3c(cc2C1=O)CCC3
0	O=C1c2cc3c(cc2CC1Cc1ccc2c(c1)CCC2)CCC3
0	O=C1c2c(ccc3c2CCC3)CC1Cc1ccc2c(c1)CCC2
0	O=C1c2cc3c(cc2CC12Cc1cc4c(cc1C2=O)CCC4)CCC3
0	O=C1C(=Cc2ccc3c(c2)CCC3)Cc2cc3c(cc21)CCC3
0	O=C(c1c2c(cc3c1CC1(Cc4cc5c(cc4C1)CCCC5)C3)CCCC2)C(Br)Br
0	O=C(O)c1ccccc1CC1Cc2cc3c(cc2C1)CCC3
0	O=C(O)C1(Cc2ccccc2)Cc2ccccc2C1
0	O=C1CCCc2ccc3c(c21)CC1(Cc2cc4c(cc2C1)CCCC4)C3
0	O=C1CCc2cc3c(cc21)CC1(Cc2cc4c(cc2C1)CCCC4)C3
0	Cc1ccc2c(c1)C(=O)C(=C1CCc3ccc(C)cc31)C2
0	O=C1c2cc3c(cc2CC12Cc1cc4c(cc1C2=O)CCCC4)CCCC3
0	O=C(O)c1ccccc1C=C1Cc2ccc3c(c2C1=O)CCCC3
0	O=C1c2ccccc2CC12Cc1ccc3c(c1C2=O)CCCC3
0	O=C1c2c(ccc3c2CCCC3)CC1Cc1ccc2c(c1)CCCC2
0	COC(=O)c1c2c(cc3c1CC1(C3)Cc3cc4c(c(C(C)=O)c3C1)CCC4)C=CC2
0	O=C(O)C1(Cc2ccc3c(c2)CCC3)Cc2cc3c(cc2C1)CCC3
0	COC(=O)C1(Cc2ccccc2)Cc2cc3c(cc2C1=O)CCC3
0	COC(=O)C1(Cc2ccccc2)Cc2cc3c(cc2C1)CCC3
0	O=C(O)C1(Cc2ccccc2)Cc2cc3c(cc2C1)CCC3
0	CCc1cc2c(c3c1CCCC3)CC1(Cc3ccc(C(=O)OC)cc3C1)C2
0	O=C(O)c1ccc2c(c1)CC1(C2)Cc2ccccc2C1=O
0	O=C(O)c1c2c(cc3c1CC1(Cc4ccccc4C1=O)C3)CCC2
0	CCOC(=O)C1(Cc2ccccc2)Cc2cc3c(cc2C1=O)CCC3
0	COC(=O)C1(Cc2ccc3c(c2)CCC3)Cc2cc3c(cc2C1=O)CCC3
0	O=C(O)C1(Cc2ccc3c(c2)CCC3)Cc2ccccc2C1=O.[KH]
0	O=C(O)C1(Cc2ccc3c(c2)CCC3)Cc2ccccc2C1
0	COC(=O)C1(Cc2ccc3c(c2)CCC3)Cc2cc3c(cc2C1)CCC3
0	COC(=O)C(Cc1ccc2c(c1)CCC2)Cc1ccc2c(c1)CCC2
0	O=C(O)c1c2c(cc3c1CC1(Cc4cc5c(cc4C1=O)CCC5)C3)CCC2
0	O=C(O)c1ccc2c(c1)CC1(C2)Cc2cc3c(cc2C1=O)CCC3
0	C[Si](C)(OCCS(=O)(=O)O)C1S(=O)(=O)OCCOS1(=O)=O.[NaH]
0	C[Si](C)(OCCS(=O)(=O)O)C1(Cc2cccc3ccccc23)S(=O)(=O)OCCOS1(=O)=O.[NaH]
0	CC(=O)C1(Cc2cccc3ccccc23)S(=O)(=O)OCCOS1(=O)=O
0	CC1OC1C(=O)P(=O)(O)O.[NaH]
1	COC(=O)Cc1cc(O)c(CC=C(C)CCC=C(C)C(O)C(=O)C=C(C)C)cc1O
1	CC(C)=CCOc1cc(NC(=S)c2ccoc2C)ccc1Cl
1	CC(C)=CCOc1cc(NC(=S)c2ccsc2C)ccc1Cl
0	CCOC(=O)C(NC(=O)CC)(Nc1ccc(S(=O)(=O)Nc2nc(C)cc(C)n2)cc1)C(F)(F)F
0	CCOC(=O)C(NC(=O)CC)(Nc1ccc(S(=O)(=O)Nc2ccc(OC)nn2)cc1)C(F)(F)F
0	CCOC(=O)C(NC(=O)CC)(Nc1ccc(S(=O)(=O)Nc2ncccn2)cc1)C(F)(F)F
0	CCOC(=O)C(NC(=O)CC)(Nc1ccc(S(=O)(=O)Nc2onc(C)c2C)cc1)C(F)(F)F
0	CCCC(=O)NC(Nc1ccc(S(=O)(=O)Nc2nc(C)cc(C)n2)cc1)(C(F)(F)F)C(F)(F)F
0	CCOC(=O)C(NC(=O)CC(C)C)(Nc1ccc(S(=O)(=O)Nc2nc(C)cc(C)n2)cc1)C(F)(F)F
0	CCCC(=O)NC(Nc1ccc(S(=O)(=O)Nc2ccc(OC)nn2)cc1)(C(F)(F)F)C(F)(F)F
0	COc1ccc(NS(=O)(=O)c2ccc(NC(NC(=O)CC(C)C)(C(F)(F)F)C(F)(F)F)cc2)nn1
0	CC(C)CC(=O)NC(Nc1ccc(S(=O)(=O)Nc2ncccn2)cc1)(C(F)(F)F)C(F)(F)F
0	CCOC(=O)C(NC(=O)CC)(N1CCN(c2cc3c(cc2F)c(=O)c(C(=O)O)cn3C2CC2)CC1)C(F)(F)F
0	CCOC(=O)C(NC(=O)CC(C)C)(N1CCN(c2cc3c(cc2F)c(=O)c(C(=O)O)cn3C2CC2)CC1)C(F)(F)F
0	CCOC(=O)C(NC(=O)c1ccccc1)(N1CCN(c2cc3c(cc2F)c(=O)c(C(=O)O)cn3C2CC2)CC1)C(F)(F)F
0	CCOC(=O)C(NC(=O)c1cccc(Cl)c1)(N1CCN(c2cc3c(cc2F)c(=O)c(C(=O)O)cn3C2CC2)CC1)C(F)(F)F
0	O=C(NC(N1CCN(c2cc3c(cc2F)c(=O)c(C(=O)O)cn3C2CC2)CC1)(C(F)(F)F)C(F)(F)F)c1ccccc1
0	CCOC(=O)C(NC(=O)c1cccc(Cl)c1)(N1CCN(c2cc3c(cc2F)c(=O)c(C(=O)O)cn3CC)CC1)C(F)(F)F
0	CCOC(=O)C(NC(=O)c1ccccc1)(N1CCN(c2cc3c(cc2F)c(=O)c(C(=O)O)cn3CC)CC1)C(F)(F)F
0	CCOC(=O)NC(C(=O)OCC)(N1CCN(c2cc3c(cc2F)c(=O)c(C(=O)O)cn3CC)CC1)C(F)(F)F
0	CCOC(=O)NC(Nc1ccc(S(=O)(=O)Nc2ncccn2)cc1)(C(=O)OCC)C(F)(F)F
0	CCOC(=O)NC(Nc1ccc(S(=O)(=O)Nc2nc(C)cc(C)n2)cc1)(C(=O)OCC)C(F)(F)F
0	Cc1n[nH]c(=O)n1C1CC1
0	C=O.NNCCc1n[nH]c(=O)n1N
0	Nn1c(Cc2ccc([N+](=O)[O-])cc2)n[nH]c1=O
0	Cc1n[nH]c(=O)n1Nc1ccccc1
0	O=c1[nH]nc(Cc2ccccc2)n1Nc1ccccc1
0	Cc1n[nH]c(=O)n1N=Cc1ccccc1
0	Cc1n[nH]c(=O)n1N=Cc1ccc([N+](=O)[O-])cc1
0	O=c1[nH]nc(-c2ccccc2)n1N=Cc1ccccc1
0	O=c1[nH]nc(-c2ccccc2)n1N=Cc1ccc([N+](=O)[O-])cc1
0	O=c1[nH]nc(Cc2ccccc2)n1N=Cc1ccccc1
0	O=c1[nH]nc(Cc2ccccc2)n1N=Cc1ccc([N+](=O)[O-])cc1
0	O=C(OCC1OC2OC(c3ccccc3)(n3ccc4c([N+](=O)[O-])ccnc43)OC2C1OC(=O)c1ccccc1)c1ccccc1
0	COc1ccc(-c2cc3nc2c(-c2ccccc2)c2ccc([nH]2)c(-c2ccccc2)c2ccc(n2)c(-c2ccccc2)c2ccc([nH]2)c3-c2ccccc2)cc1
0	Clc1ccc(-c2cc3nc2c(-c2ccccc2)c2ccc([nH]2)c(-c2ccccc2)c2ccc(n2)c(-c2ccccc2)c2ccc([nH]2)c3-c2ccccc2)cc1
0	c1ccc(-c2nnc(-c3ccccn3)c3c2CC2CC4Cc5c(-c6ccccn6)nnc(-c6ccccn6)c5C4C32)nc1
0	CC(=O)OC(c1nccn1Cc1ccccc1)C1OC(C)(C)OC1C1COC(C)(C)O1
0	O=[N+]([O-])c1cc2c(c([N+](=O)[O-])c1)NCc1ccccc1O2
0	CC=CC=CC=CC(O)C(C)C(CCC(C)C1OC(=O)C=CC1C)OP(=O)(O)O.[NaH]
1	O=S(=O)(O)c1cc(N=Nc2cc(S(=O)(=O)O)c3cccnc3c2O)ccc1C(O)C(O)c1ccc(N=Nc2cc(S(=O)(=O)O)c3cccnc3c2O)cc1S(=O)(=O)O.[NaH]
0	CC(=O)Nc1ccc(C2SCc3nc4ccccc4n32)cc1
0	CC(=O)Oc1ccc(C2SCc3nc4ccccc4n32)cc1
0	Fc1cccc(F)c1C1SCc2nc3cc(Cl)ccc3n21
1	O=[N+]([O-])c1ccc2c(c1)nc1n2C(c2c(F)cccc2F)SC1
0	Fc1cccc(F)c1C1SCc2nc3cc(Cl)c(Cl)cc3n21
1	Fc1cccc(F)c1C1SCc2nc3ccc(Cl)cc3n21
0	O=[N+]([O-])c1ccc2nc3n(c2c1)C(c1c(F)cccc1F)SC3
0	Nc1nc(O)nc2snnc12
0	Nc1nc(N)c2nnsc2n1
0	CCCC1(c2ccccc2)Oc2ccccc2-n2cccc2C1=O
1	C=CCC1(c2ccccc2)Oc2ccccc2-n2cccc2C1=O
1	CC1(c2ccccc2)Oc2ccccc2-n2cccc2C1=O
0	CC(C)=CCC1(c2ccccc2)Oc2ccccc2-n2cccc2C1=O
0	O=C1c2cccn2-c2ccccc2SC1c1ccccc1
0	O=C1c2cccn2-c2ccccc2OC1(CC1CC1)c1ccccc1
1	CC1(c2ccccc2)Sc2ccccc2-n2cccc2C1=O
0	CS(=O)(=O)N1CC(CCl)c2ccc(O)cc21
0	CS(=O)(=O)Nc1ccc2c(c1)N(S(C)(=O)=O)CC2COS(C)(=O)=O
0	CS(=O)(=O)Nc1ccc2c(c1)N(S(C)(=O)=O)CC2CCl
0	CS(=O)(=O)N1CC(CI)c2ccc(O)cc21
0	CS(=O)(=O)OCC1CN(S(C)(=O)=O)c2cc(O)ccc21
0	CNC(=O)OCc1nc(N=[N+]=[N-])n(C)c1COC(=O)NC
0	CNC(=O)OCc1cnc([N+](=O)[O-])n1C
0	Cc1cn(C2CC(CO)C2O)c(=O)[nH]c1=O
0	Cc1cn(C2C(O)CC2CO)c(=O)[nH]c1=O
0	CC(=O)C1=CC=CC1=NNc1ccccc1
0	C=CC(C)C(O)c1c(O)c2c(c3c(CCC)cc(=O)oc13)OC(C)(C)C=C2
0	C=CC(C)C(O[Si](C)(C)C(C)(C)C)c1c(O)c2c(c3c(CCC)cc(=O)oc13)OC(C)(C)C=C2
0	CCCc1cc(=O)oc2c3c(c4c(c12)OC(C)(C)C=C4)OC(C)C(C)C3O[Si](C)(C)C(C)(C)C
1	CCCc1cc(=O)oc2c3c(c4c(c12)OC(C)(C)C=C4)OC(C)C(C)C3OC(=O)CCl
1	O=C(O)c1ccc(C=Cc2ccc(N=Nc3cc(S(=O)(=O)O)c4cccnc4c3O)cc2C(=O)O)cc1.[NaH]
0	O=C(O)c1ccc(C=Cc2ccc(N=Nc3c(O)cc(O)cc3C(=O)O)cc2C(=O)O)cc1.[NaH]
0	O=C1C2=Nc3ccccc3C(O)(C(=O)O)N2c2ccccc21
0	COC(=O)C1(O)c2ccccc2N=C2C(=O)c3ccccc3N21
0	COc1ccc(CC2COC(=O)C2Cc2ccc(O)c(O)c2)cc1OC
0	COc1ccc(CC2C(=O)OCC2Cc2ccc(OC)c(OC)c2)cc1O
0	COc1cccc(CC2C(=O)OCC2Cc2ccc(OC)c(OC)c2)c1
0	COc1ccc(CC2C(=O)OCC2Cc2ccc(OC)c(OC)c2)cc1
0	COc1cc(CC2C(=O)OCC2Cc2ccc(OC)c(OC)c2)cc(OC)c1
0	COc1ccc(CC2COC(=O)C2Cc2cc(OC)c(O)c(OC)c2)cc1OC
0	COc1ccc(CC2COC(=O)C2Cc2ccc3c(c2)OCO3)cc1OC
0	COc1ccc(CC2COC(=O)C2Cc2ccc(OC)c(OC)c2)cc1OC
0	COc1ccc(CC2COC(=O)C2Cc2cc(OC)c(OC)c(OC)c2)cc1OC
0	COc1ccc(CC2COC(=O)C2Cc2ccc(Br)cc2)cc1OC
0	COc1ccc(CC2COC(=O)C2Cc2cccc(Br)c2)cc1OC
0	CC(=O)OC1C(OC(=O)CC(C)(O)CC(=O)O)CC2(C)C3=C(CCC2C1(C)C)C1(C)CCC(C2CCC(C(C)(C)O)OC2O)C1(C)C(O)C3
0	CC(=O)OC1OC(C(C)(C)O)CCC1C1CCC2(C)C3=C(CCC12C)C1(C)CC(OC(=O)CC(C)(O)CC(=O)O)C(OC(C)=O)C(C)(C)C1CC3
0	CC(=O)OC1CC(C)C2(CC(c3ccoc3)OC2=O)C2CCC(O)C3(CO3)C12CO
0	CC(=O)OCC12C(OC(C)=O)CC(C)C3(CC(c4ccoc4)OC3=O)C1CCC(O)C21CO1
0	CC(=O)OCC12C(=O)CC(C)C3(CC(c4ccoc4)OC3=O)C1CCC(OC(C)=O)C21CO1
0	CC(=O)OC1CC(C)C2(CC(O)c3ccoc3)C(=O)OCC13C2CCC(O)C31CO1
0	CC(=O)OCC12C(OC(C)=O)CC(C)C3(CC(c4ccoc4)OC3=O)C1CCC(OC(C)=O)C21CO1
0	O=C1Nc2nccnc2C(=O)N2CCCC12
0	CCN(CC)CCn1c(=O)c2ccccc2n2c3c(=O)n(C)c(=O)n(C)c3nc12
1	CCN(CC)CCn1c(=O)c2cccnc2n2c3c(=O)n(C)c(=O)n(C)c3nc12
0	CCN(CC)CCCn1c(=O)c2ccccc2n2c3c(=O)n(C)c(=O)n(C)c3nc12
1	CCN(CC)CCCn1c(=O)c2cccnc2n2c3c(=O)n(C)c(=O)n(C)c3nc12
0	CN(C)Cc1cc(N=Nc2ccc(Cl)cc2)ccc1OC(=O)c1ccccc1.Cl
0	CN(C)Cc1cc(C=O)cc(CN(C)C)c1O
0	Sc1ncc2[nH]nnc2n1
0	Nc1nc(S)nc2nn[nH]c12
0	O=[N+]([O-])c1ccc2c(c1)Sc1ccccc1N2
0	O=[N+]([O-])c1ccc2c(c1)Sc1ccccc1N2CCCCCl
0	CC(C)(C)OC(=O)NC(CSCc1ccc(C(=O)c2ccccc2)cc1)C(=O)O
0	CCCN(CCC)C(=S)Sc1nc(C)nc(N2CCN(c3nc(C)nc(SC(=S)N(CCC)CCC)c3[N+](=O)[O-])CC2)c1[N+](=O)[O-]
0	COc1ccc(C(=O)Nc2sc(SC)nc2C(N)=O)cc1
0	CCOC(=O)c1nc(SC)sc1NC(=O)c1ccc(Cl)cc1
0	CCOC(=O)c1nc(SC)sc1NC(=O)c1ccccc1[N+](=O)[O-]
0	CCOC(=O)c1nc(SC)sc1NC(=O)c1ccccc1N
0	CSc1nc2c(=O)oc(-c3ccc(Cl)cc3)nc2s1
0	CCOC(=O)c1sc(SC)nc1N
0	CCCNC(=O)c1nc(SC)sc1NC(=O)c1ccc([N+](=O)[O-])cc1
0	CSc1nc(C(N)=O)c(NC(=O)c2ccccc2)s1
0	CCOC(=O)c1nc(SC)sc1NC(=O)c1ccc([N+](=O)[O-])cc1
0	CCOC(=O)c1nc(SC)sc1NC(=O)c1ccccc1Cl
0	CSc1nc2c(=O)oc(-c3ccccc3)nc2s1
0	CSc1nc2c(=O)oc(-c3ccc([N+](=O)[O-])cc3)nc2s1
0	CSc1nc(NC(=O)c2ccc([N+](=O)[O-])cc2)c(C(=O)NC(C)C)s1
0	CCCNC(=O)c1nc(SC)sc1NC(=O)c1ccccc1
0	CCCNC(=O)c1sc(SC)nc1NC(=O)c1ccc(OC)cc1
0	CCOC(=O)c1sc(SC)nc1NC(=O)c1ccc([N+](=O)[O-])cc1
0	CCOC(=O)c1sc(SC)nc1NC(=O)c1ccc(Cl)cc1
0	CCCNC(=O)c1nc(SC)sc1NC(=O)c1ccc(OC)cc1
0	CCOC(=O)c1sc(SC)nc1NC(=O)c1ccc(OC)cc1
0	CCOC(=O)c1sc(SC)nc1NC(=O)c1ccccc1
0	CCCCOC(=O)OC1CCC2(C)CC3CCC2(OO3)C1(C)C
0	CCCCOC(=O)OC1CCC2(C)CC3C=CC2(OO3)C1(C)C
0	CC(=O)OC1CCC2(C)CC3C=CC2(OO3)C1(C)C
0	COC(=O)CC12C=CC3(OO1)C(C)(C)CCCC3(C)O2
0	CC(C)CCCC(C)C1CCC2C3CC=C4CC(OC(=O)OC5CCC6(C)CC7CCC6(OO7)C5(C)C)CCC4(C)C3CCC12C
0	CC(CC12C=CC3(OO1)C(C)(C)CCCC3(C)O2)OC(=O)c1ccccc1
0	CC(C)CCCC(C)C1CCC2C3CC=C4CC(OC(=O)OC5CCC6(C)CC7C=CC6(OO7)C5(C)C)CCC4(C)C3CCC12C
0	CC(CC12CCC3(OO1)C(C)(C)CCCC3(C)O2)OC(=O)c1ccccc1
0	CC1c2c(O)nc(O)nc2OC1c1ccccc1
0	CC1C(c2ccccc2)C12C(=O)NC(=O)NC2=O
0	CC1c2c(n(C3OC(CO)C(O)C3O)c(=O)[nH]c2=O)OC1c1ccccc1
0	Cc1ccc(C2=Nn3c(nc4sc5c(c4c3=O)CCCC5)SC2)cc1
0	COc1ccc(C2=Nn3c(nc4sc5c(c4c3=O)CCCC5)SC2)cc1
0	O=c1c2c3c(sc2nc2n1N=C(c1ccc(Cl)cc1)CS2)CCCC3
0	O=c1c2c3c(sc2nc2n1N=C(c1ccc([N+](=O)[O-])cc1)CS2)CCCC3
0	Cc1sc2nc3n(c(=O)c2c1C)N=C(c1ccccc1)CS3
0	Cc1ccc(C2=Nn3c(nc4sc(C)c(C)c4c3=O)SC2)cc1
0	COc1ccc(C2=Nn3c(nc4sc(C)c(C)c4c3=O)SC2)cc1
0	Cc1sc2nc3n(c(=O)c2c1C)N=C(c1ccc(Cl)cc1)CS3
0	Cc1sc2nc3n(c(=O)c2c1C)N=C(c1ccc([N+](=O)[O-])cc1)CS3
0	O=c1c2cc(-c3ccccc3)sc2nc2n1N=C(c1ccccc1)CS2
0	O=c1c2cc(-c3ccccc3)sc2nc2n1N=C(c1ccc(Cl)cc1)CS2
0	Cc1ccc(C2=Nn3c(nc4sc(-c5ccccc5)cc4c3=O)SC2)cc1
0	COc1ccc(C2=Nn3c(nc4sc(-c5ccccc5)cc4c3=O)SC2)cc1
0	CCOC(=O)c1ccc(Nc2cnc3cc(C(F)(F)F)ccc3n2)cc1
0	O=C(O)c1ccc(Nc2nc3ccccc3nc2-c2cccs2)cc1
0	CCOC(=O)CCC(NC(=O)c1ccc(Nc2cnc3cc(C(F)(F)F)ccc3n2)cc1)C(=O)OCC
0	CCOC(=O)CCC(NC(=O)c1ccc(Nc2nc3ccc(C(F)(F)F)cc3nc2-c2ccccc2)cc1)C(=O)OCC
0	COc1cc(Oc2nc3ccc(C(F)(F)F)cc3nc2-c2ccccc2)cc(OC)c1OC
0	COc1cc(OC)cc(Oc2nc3ccc(C(F)(F)F)cc3nc2-c2ccccc2)c1
0	COC(=O)c1ccc(Oc2nc3ccc(C(F)(F)F)cc3nc2-c2ccccc2)cc1
0	CCOC(=O)c1nc2ccccc2nc1NCc1cc(OC)c(OC)c(OC)c1
0	CCOC(=O)c1nc2ccccc2nc1NCc1ccc(OC)c(OC)c1
0	COc1cc(CNc2nc3ccccc3nc2-c2cccs2)cc(OC)c1OC
0	COc1cc(CNc2nc3ccccc3nc2C(=O)O)cc(OC)c1OC
0	COc1ccc(CNc2nc3ccccc3nc2C(=O)O)cc1OC
0	CCOC(=O)c1nc2ccccc2nc1NCc1ccc(OC)cc1
0	COc1ccc(CNc2nc3ccccc3nc2-c2cccs2)cc1
0	O=C(Nc1nc(C23CC4CC(CC(C4)C2)C3)cs1)c1c(O)nc2ccccc2c1O
0	Cn1c(=O)c(C(=O)Nc2nc(C34CC5CC(CC(C5)C3)C4)cs2)c(O)c2ccccc21
0	C=CCn1c(=O)c(C(=O)Nc2nc(C34CC5CC(CC(C5)C3)C4)cs2)c(O)c2ccccc21
0	O=C(Nc1nc(C23CC4CC(CC(C4)C2)C3)cs1)c1cc2ccccc2oc1=O
0	O=C(Nc1nc(C23CC4CC(CC(C4)C2)C3)cs1)c1cc2cc([N+](=O)[O-])ccc2oc1=O
0	Cc1ccc2oc(=O)c(C(=O)Nc3nc(C45CC6CC(CC(C6)C4)C5)cs3)cc2c1
0	O=C(Nc1nc(C23CC4CC(CC(C4)C2)C3)cs1)c1cc2cc(Cl)ccc2oc1=O
0	O=C(Nc1nc(C23CC4CC(CC(C4)C2)C3)cs1)c1cc2cc(Br)cc(Br)c2oc1=O
0	CCN(CC)c1ccc2cc(C(=O)Nc3nc(C45CC6CC(CC(C6)C4)C5)cs3)c(=O)oc2c1
0	O=C(Nc1nc(C23CC4CC(CC(C4)C2)C3)cs1)c1cc2ccc(O)cc2oc1=O
0	CCCCCCc1cc2cc(C(=O)Nc3nc(C45CC6CC(CC(C6)C4)C5)cs3)c(=O)oc2cc1O
0	C=CCc1cccc2cc(C(=O)Nc3nc(C45CC6CC(CC(C6)C4)C5)cs3)c(=O)oc12
0	O=C(Nc1nc(C23CC4CC(CC(C4)C2)C3)cs1)c1cc2c(ccc3ccccc32)oc1=O
0	CCn1c(=O)c2c(=O)[nH][nH]c2c2ccccc21
0	CC(C)CCn1c(=O)c2c(=O)[nH][nH]c2c2ccccc21
0	CCCc1c(O)nc2ccccc2c1O
0	C=CCc1c(O)nc2ccccc2c1O
0	Oc1nc2ccccc2c(O)c1Cc1ccccc1
0	Cn1c(=O)c(-c2ccccc2)c(O)c2ccccc21
0	C=CCn1c(=O)c(-c2ccccc2)c(O)c2ccccc21
0	O=C(NCCO)c1c(O)nc2ccccc2c1O
0	O=C(NCCCCl)c1c(O)nc2ccccc2c1O
0	CN(C)CCCNC(=O)c1c(O)nc2ccccc2c1O.Cl
0	CN(C)CCCNC(=O)c1c(O)c2ccccc2n(C)c1=O.Cl
0	CCC[N+](C)(C)CCCNC(=O)c1c(O)nc2ccccc2c1O.[Br-]
0	O=c1c2ccccc2n2n1Cc1ccccc1C2
0	O=c1c2cc([N+](=O)[O-])ccc2n2n1Cc1ccccc1C2
0	O=c1c2cccnc2n2n1Cc1ccccc1C2
0	O=[N+]([O-])c1ccc2c(c1)S(=O)(=O)N1Cc3ccccc3CCN21
0	O=C1C2=Cc3ccccc3CCN2c2ccc([N+](=O)[O-])cc21
0	O=C1C2=Cc3ccccc3CCN2c2ccccc21
0	O=c1[nH]n(Cc2ccccc2CCl)c2ccc([N+](=O)[O-])cc12
0	O=c1[nH]n(Cc2ccccc2)c2ccc([N+](=O)[O-])cc12
0	O=c1[nH]n(Cc2ccccc2Cl)c2ccc([N+](=O)[O-])cc12
0	COc1ccccc1Cn1[nH]c(=O)c2cc([N+](=O)[O-])ccc21
0	O=c1[nH]n(Cc2ccccn2)c2ccc([N+](=O)[O-])cc12
0	O=c1[nH]n(Cc2ccccc2Cl)c2ccccc12
0	O=c1c2cc([N+](=O)[O-])ccc2[nH]n1Cc1ccccc1Cl
0	O=c1c2cc([N+](=O)[O-])ccc2[nH]n1Cc1ccccn1
0	O=[N+]([O-])c1ccc2[nH]nc(OCc3ccccc3Cl)c2c1
1	O=[N+]([O-])c1ccc2[nH]nc(OCc3ccccn3)c2c1
0	O=c1c2cc([N+](=O)[O-])ccc2n2n1CCCC2
0	O=c1c2cc([N+](=O)[O-])ccc2n2n1CCCCC2
0	O=c1ccn2n1Cc1ccccc1C2
0	Cl.O=c1ccn2n1CCCCC2
0	CC(C)C1OC(=O)C=CC=CC=CC=CC=CCC(O)CC(O)CC(O)CC(O)CC(O)CC(O)CC(O)CC(O)C=CC1C
0	OC(C#CCN1CCCC1)(c1ccccc1)c1ccccc1Cl
0	Nc1ncnc2c1ncn2C(Cl)=C(Cl)Cl
0	CC(=O)OCC1On2nnnc2C(OC(C)=O)C(OC(C)=O)C1OC(C)=O
0	CCN(CC)C(=S)SC1C(=O)NC(=O)NC1=O
0	Oc1nnnc2c1sc1ncccc12
0	Nc1ncnc2c(C3OC(CO)C(O)C3O)nsc12
0	c1ccc2c3c([nH]c2c1)C1c2[nH]c4ccccc4c2CCN1CC3
0	COC(=O)C1=C(C)NC(CF)=C(C(=O)OC)C1c1cccc2c(=O)c3ccccc3oc12
0	N#Cc1c(N2CCCC2)nsc1Nc1ccccc1
0	Br.CCOC(=O)c1c(N2CCCC2)nsc1Nc1ccccc1
0	N#Cc1c(N2CCCC2)nsc1Nc1ccc(F)cc1
0	CCOC(=O)c1c(N2CCCC2)nsc1Nc1ccc(F)cc1
0	N#CC1=C(N2CCCC2)NC(=O)CC1=O
0	CCOC(=O)C1=C(N2CCCC2)NC(=O)CC1=O
0	CNC(=O)C(C#N)=C(N)N1CCCC1
0	CNC(=S)C(C#N)=C(N)N1CCCC1
0	CCOC(=O)C(C(=S)NC)=C(N)N1CCCC1
0	N#CC(C(=O)Nc1ccccc1)=C(N)N1CCCC1
0	N#CC(C(=S)Nc1ccccc1)=C(N)N1CCCC1
0	CCOC(=O)C(C(=S)Nc1ccccc1)=C(N)N1CCCC1
0	N#CC(C(=O)NCc1ccccc1)=C(N)N1CCCC1
0	N#CC(C(=S)NCc1ccccc1)=C(N)N1CCCC1
0	CCOC(=O)C(C(=S)NCc1ccccc1)=C(N)N1CCCC1
0	Cn1cnc(N2CCCC2)c(C#N)c1=O
0	Cn1cnc(N2CCCC2)c(C#N)c1=S
0	CCOC(=O)c1c(N2CCCC2)ncn(C)c1=S
0	N#Cc1c(N2CCCC2)ncn(-c2ccccc2)c1=O
0	N#Cc1c(N2CCCC2)ncn(-c2ccccc2)c1=S
0	CCOC(=O)c1c(N2CCCC2)ncn(-c2ccccc2)c1=S
0	N#Cc1c(N2CCCC2)ncn(Cc2ccccc2)c1=O
0	N#Cc1c(N2CCCC2)ncn(Cc2ccccc2)c1=S
0	CCOC(=O)c1c(N2CCCC2)ncn(Cc2ccccc2)c1=S
1	CCOC(=O)Cn1sc2ncc([N+](=O)[O-])cc2c1=O
0	CC12Nc3c(Cl)cc(Cl)cc3N1C(=O)c1ccccc12
0	COc1c(C(=O)O)cccc1-c1cccc(C(=O)NCCN(CCNC(=O)c2cccc(-c3cccc(C(=O)O)c3OC)c2OC)CCNC(=O)c2cccc(-c3cccc(C(=O)O)c3OC)c2OC)c1OC
0	COc1c(C(=O)NCCN(CCNC(=O)c2cccc(-c3cccc(C(=O)N(C)C)c3OC)c2OC)CCNC(=O)c2cccc(-c3cccc(C(=O)N(C)C)c3OC)c2OC)cccc1-c1cccc(C(=O)N(C)C)c1OC
0	COC(=O)C1=NN2c3ccccc3C(=O)OCCC2C1
0	COC(=O)C1=NN2c3ccccc3C(=O)OCCC2(C)C1
0	Nc1c2ccccc2nc2ccc3c(=O)cc(-c4ccccc4)oc3c12
0	COc1cccc2c(=O)oc(-c3ccccc3C)nc12
0	Cc1cccc(-c2nc3ccc([N+](=O)[O-])cc3c(=O)o2)c1
0	CCCCCn1c(=O)c2c(=O)[nH][nH]c2c2ccccc21
0	CCNC(=O)c1c(O)nc2ccccc2c1O
0	O=C(NCc1ccccc1)c1c(O)nc2ccccc2c1O
0	O=C(NCCc1ccccc1)c1c(O)nc2ccccc2c1O
0	O=C(NCc1ccccc1Cl)c1c(O)nc2ccccc2c1O
0	CCOC(=O)c1cn2c(ccc3sc4ccccc4c(=O)c32)n1
0	O=C(NCCN1CCOCC1)c1cn2c(ccc3sc4ccccc4c(=O)c32)n1
0	O=C(NCCN1CCCC1)c1cn2c(ccc3sc4ccccc4c(=O)c32)n1
0	CCN(CC)CCNC(=O)c1cn2c(ccc3sc4ccccc4c(=O)c32)n1
0	O=c1nc2ccc3sc4ccccc4c(=O)c3n2c(=O)[nH]1
0	CN(C)CCCNC(=O)c1cn2c(ccc3sc4ccccc4c(=O)c32)n1
0	S=c1sc2nc(Cl)nc(Cl)c2s1
0	Clc1nc(Cl)c2sc(=[Se])sc2n1
0	CN(C)c1ccc(C2=C([O-])c3cc(-[n+]4ccccc4)ccc3C2=O)cc1
0	Oc1ccc([I+]c2ccccc2)cc1O.[Br-]
0	Nc1nc([O-])c([I+]c2ccccc2)c(O)n1
0	COc1ccc2[nH]c3c(c2c1)CC(=O)Nc1ccccc1-3
0	Cc1ccc2[nH]c3c(c2c1)CC(=O)Nc1ccccc1-3
0	O=C1Cc2c([nH]c3ccc(F)cc23)-c2ccccc2N1
0	OCC1SC(n2cnc3c(O)ncnc32)C(O)C1O
0	COc1cc2c(cc1O)C1Cc3c(cc(OC)c(OC)c3Oc3cc4c(cc3OC)CCN(C)C4Cc3ccc(O)cc3)C(C2)N1C
1	O=C(O)CCSCc1cc(C(=O)Nc2ccc(C=Cc3ccc(NC(=O)c4cc(CSCCC(=O)O)c5ccccc5c4O)cc3S(=O)(=O)O)c(S(=O)(=O)O)c2)c(O)c2ccccc12.[NaH]
0	COCCN(C(C)=O)C1CCC2(SCCS2)c2[nH]c3ccccc3c21
0	COCCN(C(=O)c1ccccc1)C1CCC2(SCCS2)c2[nH]c3ccccc3c21
0	COCCN(C(=O)c1ccccc1)C1CCC(=O)c2[nH]c3ccccc3c21
0	COC(CN(C(C)=O)C1CCC2(SCCS2)c2[nH]c3ccccc3c21)OC
0	COC(CN(C(=O)c1ccccc1)C1CCC2(SCCS2)c2[nH]c3ccccc3c21)OC
0	COCCNC1CCC2(SCCS2)c2[nH]c3ccccc3c21
0	COCCNC1CCC(=O)c2[nH]c3ccccc3c21
0	CCC1(O)CN(CCOC)C2CC1C(=O)c1[nH]c3ccccc3c12
0	O=c1c(OS(=O)(=O)O)c(-c2ccc(OS(=O)(=O)O)cc2OS(=O)(=O)O)oc2cc(OS(=O)(=O)O)cc(OS(=O)(=O)O)c12.[KH]
0	O=c1c(OS(=O)(=O)O)c(-c2ccc(OS(=O)(=O)O)c(OS(=O)(=O)O)c2)oc2cc(OS(=O)(=O)O)cc(OS(=O)(=O)O)c12.[KH]
0	CCCCCC(=Nc1nn[nH]c1C(N)=O)OCC
0	CCCCCC(=O)Nc1nc[nH]c1C(N)=O
0	CCCCCC(=O)Nc1nn[nH]c1C(N)=O
0	CCCCCC(=O)Nc1nn[nH]c1C#N
0	CCCCCOC(=O)C(=O)Nc1nn[nH]c1C(N)=O
0	CCCCCCCCCCCCCCCC(=O)OC1C(O)C(O)C(O)C(O)C12CO2
0	COc1cc(C(=O)OC2C(OC)OC3COC(c4ccccc4)OC3C2OC(=O)c2cc(OC)c(OC)c(OC)c2)cc(OC)c1OC
0	O=c1c2ccccc2oc2c1ccc1ncccc12
0	Cc1c2ncccc2cc2oc3ccccc3c(=O)c12
0	CN(C)c1ccc(-c2ccc(N(C)C)c3n[se]nc23)c2n[se]nc12
0	O=S1(=O)c2ccccc2C(Nc2ccccc2)N1c1ccccc1
0	COCn1c(=O)n(C)c(=O)c2c1nc1c(c(=O)n(C)c(=O)n1COC)[n+]2[O-]
0	O=c1[nH]c2nccn2c(Cl)c1Br
0	O=c1[nH]c2nccn2c2c1SCCN2
0	c1cc2nsnc2c2c[nH]cc12
0	CN(N=C(C(=O)O)c1ccccc1)C1=NCCN1.I
0	CN(N=C(C(=O)O)c1ccccc1)C1=NCCCN1.I
0	CN(N=C(C(=O)O)c1ccccc1)C1=NCCCCN1.I
0	CN(N=Cc1ccc2ccccc2c1)C1=NCCN1.I
0	CN(N=Cc1ccc2ccccc2c1)C1=NCCCN1.I
0	CN(N=Cc1ccc2ccccc2c1)C1=NCCCCN1.I
0	C(=NNC1=NCCN1)c1ccc2ccccc2c1.I
0	C(=NNC1=NCCCN1)c1ccc2ccccc2c1.I
0	C(=NNC1=NCCCCN1)c1ccc2ccccc2c1.I
0	COc1cc(C=NNC2=NCCN2)ccc1O.I
0	COc1cc(C=NNC2=NCCCN2)ccc1O.I
0	COc1cc(C=NNC2=NCCCCN2)ccc1O.I
0	C(Cc1ccc2c(c1)OCO2)=NNC1=NCCN1.I
0	C(Cc1ccc2c(c1)OCO2)=NNC1=NCCCN1.I
0	C(Cc1ccc2c(c1)OCO2)=NNC1=NCCCCN1.I
0	CN(NC(=O)CCCl)C1=NCCN1.I
0	CN(NC(=O)CCCl)C1=NCCCCN1.I
0	CN(NC(=O)c1ccco1)C1=NCCN1.I
0	CN(NC(=O)c1ccco1)C1=NCCCCN1.I
0	CCOC(=O)C(=O)C(=O)NN(C)C1=NCCN1.I
0	I.O=C(CCCl)NNC1=NCCN1
0	I.O=C(CCCl)NNC1=NCCCN1
0	I.O=C(CCCl)NNC1=NCCCCN1
0	I.O=C(NNC1=NCCN1)c1ccco1
0	I.O=C(NNC1=NCCCN1)c1ccco1
0	CCOC(=O)CC(=O)C(=O)NNC1=NCCN1.I
0	CCOC(=O)CC(=O)C(=O)NNC1=NCCCN1.I
0	I.O=C(O)c1ccccc1C=NN(CCO)C1=NCCN1
0	I.O=C(O)c1ccc(C=NN(CCO)C2=NCCN2)cc1
0	I.OCCN(N=Cc1ccc2ccccc2c1)C1=NCCN1
0	Cc1nnc2n(c1=O)CCN2C.I
0	Cc1nnc2n(c1=O)CCCN2C.I
0	CN1NC2=NCCCN2C1=O
0	O=C1N(CCO)NC2=NCCCN12
0	CC(C=NN(C)C1=NCCCN1)=NN(C)C1=NCCCN1.I
0	CC(C=NN(C)C1=NCCCCN1)=NN(C)C1=NCCCCN1.I
0	I.OCCN(C1=NCCN1)[N+](=Cc1ccccn1)[CH-]c1ccccn1
0	CN(N=Cc1ccc(C(=O)O)cc1)C1=NCCCCN1.I
0	I.S=C(NNC1=NCCCCN1)Nc1ccccc1
0	Nc1nccc(NCC2(CO)CCC2)n1
0	Nc1nccc(NCC2(CO)CC(OCc3ccccc3)C2)n1
0	Cl.Nc1nccc(NCC2(CO)CC(CCc3ccccc3)C2)n1
0	Nc1ncc(Br)c(NCC2(CO)CCC2)n1
0	Nc1ncc(Cl)c(NCC2(CO)CC(CCc3ccccc3)C2)n1
0	N#Cc1cnc(N)nc1NCC1(CO)CC(CCc2ccccc2)C1
0	CC(=O)OCC1(CNc2nc(N)ncc2C#N)CC(CCc2ccccc2)C1
0	Cl.Nc1ncc(N)c(NCC2(CO)CC(CCc3ccccc3)C2)n1
0	Nc1ncc(C=O)c(NCC2(CO)CCC2)n1
0	Nc1ncc(C=NO)c(NCC2(CO)CC(CCc3ccccc3)C2)n1
0	OCC1(CNc2cc(Cl)ncn2)CCC1
0	Nc1c(Cl)ncnc1NCC1(CO)CCC1
0	Nc1nc(Cl)cc(NC2(CO)CCC2)n1
0	CC(C)(CO)CNc1cc(Cl)nc(N)n1
0	CC(C)(CO)CNc1nc(N)nc(Cl)c1C=O
0	CC(C)(CO)CNc1nc(N)nc(Cl)c1C=NO
0	CCC(CC)(CO)CNc1cc(Cl)nc(N)n1
0	CC(C)(CO)CNc1nc(N)nc(Cl)c1N
0	Nc1nc(Cl)cc(NCC2(CO)COC2)n1
0	Nc1nc(Cl)cc(NCC2CC(O)(CO)C2)n1
0	Nc1nc(Cl)cc(NCC2(O)CCC2)n1
0	Nc1nc(Cl)cc(NCC2(O)CCCC2)n1
0	C=C1CC(CNc2cc(Cl)nc(N)n2)C1
0	Nc1nc(Cl)cc(NCC2(O)CC(CO)C2)n1
0	Nc1nc(Cl)cc(NCC2(O)CC2)n1
0	Nc1nc(Cl)c(Cl)c(NCC2(O)CCC2)n1
0	CC(O)C1CC1(CO)CNc1cc(Cl)nc(N)n1
0	Nc1nc(Cl)cc(NCC2(CO)CCC2)n1
0	CC(O)C1(CNc2cc(Cl)nc(N)n2)CCC1
0	Nc1nc(Cl)cc(NCC2(CCO)CCC2)n1
0	Nc1nc(Cl)cc(NCC2(CO)CC(O)C2)n1
0	Nc1nc(Cl)cc(NCC2(CO)CC(OCc3ccccc3)C2)n1
0	COC1(OC)CC(CO)(CNc2cc(Cl)nc(N)n2)C1
0	Nc1nc(Cl)cc(NCC2(CO)CC(=O)C2)n1
0	CC(C)C1CC(CO)(CNc2cc(Cl)nc(N)n2)C1
0	Nc1nc(Cl)cc(NCC2(CO)CC(Cc3ccccc3)C2)n1
0	Nc1nc(Cl)cc(NCC2(CO)CC(CCc3ccccc3)C2)n1
0	Nc1nc(Cl)cc(NCC2(CO)CC(CCCc3ccccc3)C2)n1
0	CC(O)C1(CNc2cc(Cl)nc(N)n2)CC(CCc2ccccc2)C1
0	Nc1nc(Cl)cc(NCC2(CO)CC(c3ccccc3)C2)n1
0	Nc1nc(Cl)cc(NCC2(CO)CCCC2)n1
0	CC(O)C1(CNc2cc(Cl)nc(N)n2)CCCC1
0	Nc1nc(Cl)cc(NCC2(CO)CC=CC2)n1
0	Nc1nc(Cl)cc(NCC2(CO)CCC(O)C2)n1
1	Nc1nc(Cl)cc(NCC2(CO)CCC(OCc3ccccc3)C2)n1
0	Nc1nc(Cl)cc(NCC2(CO)CCCCC2)n1
0	CC(O)C1(CNc2cc(Cl)nc(N)n2)CCCCC1
0	Nc1nc(Cl)cc(NCCC2(CO)CCC2)n1
0	CN(CC1(CO)CCC1)c1cc(Cl)nc(N)n1
0	Nc1nc(Cl)c(N)c(NCC2(CO)CC2)n1
0	Nc1nc(Cl)c(N)c(NCC2(CO)CCC2)n1
0	Nc1nc(Cl)c(N)c(NCC2(CO)CC(OCc3ccccc3)C2)n1
0	Nc1nc(Cl)c(N)c(NCC2(CO)CC(O)C2)n1
0	Cl.Nc1nc(Cl)c(N)c(NCC2(CO)CC(Cc3ccccc3)C2)n1
0	Cl.Nc1nc(Cl)c(N)c(NCC2(CO)CC(CCc3ccccc3)C2)n1
0	Nc1nc(Cl)c(N)c(NCC2(CO)CCCC2)n1
0	Nc1nc(Cl)c(N)c(NCC2(CO)CCC(OCc3ccccc3)C2)n1
0	Nc1nc(Cl)c(C=O)c(NCC2(CO)CCC2)n1
0	COC1(OC)CC(CO)(CNc2nc(N)nc(Cl)c2C=O)C1
0	CC(C)C1CC(CO)(CNc2nc(N)nc(Cl)c2C=O)C1
0	Nc1nc(Cl)c(C=O)c(NCC2(CO)CC(CCc3ccccc3)C2)n1
0	Nc1nc(Cl)c(CO)c(NCC2(CO)CCC2)n1
0	Nc1nc(Cl)c(CO)c(NCC2(CO)CC(CCc3ccccc3)C2)n1
0	Nc1nc(Cl)c(C=NO)c(NCC2(CO)CCC2)n1
0	Nc1nc(Cl)c(C=NO)c(NCC2(CO)CC(=O)C2)n1
0	COC1(OC)CC(CO)(CNc2nc(N)nc(Cl)c2C=NO)C1
0	CC(C)C1CC(CO)(CNc2nc(N)nc(Cl)c2C=NO)C1
0	CC(=O)Nc1nc(Cl)cc(NCC2(CO)CCC2)n1
0	Nc1nc(O)cc(NCCCO)n1
0	CC(C)(CO)CNc1cc(O)nc(N)n1
0	Nc1nc(O)cc(NCC2(CO)CC2)n1
0	Nc1nc(O)cc(NCC2(CO)CCC2)n1
0	Nc1nc(O)cc(NCC2(CO)CC(CCc3ccccc3)C2)n1
0	COC1C=C(NCC2(CO)CCC2)NC(=N)N1
0	N=C1NC(NCC2(CO)CCC2)=CC(OCC2(CO)CCC2)N1
0	CC1C=C(NCC2(CO)CCC2)NC(=N)N1
0	C=C1CC(COc2cc(Cl)nc(N)n2)C1
0	Nc1nc(Cl)cc(OCC2CC(O)(CO)C2)n1
0	Nc1nc(Cl)cc(OCC2(O)CC(COC(=O)c3ccccc3)C2)n1
0	Nc1nc(Cl)cc(OCC2(CO)CC2)n1
0	C=CC1CC1(CO)COc1cc(Cl)nc(N)n1
0	Nc1nc(Cl)cc(OCC2(CO)CCC2)n1
0	COC1(OC)CC(CO)(COc2cc(Cl)nc(N)n2)C1
0	Nc1nc(Cl)cc(OCC2(CO)CC(OCc3ccccc3)C2)n1
0	Nc1nc(Cl)c(N=Nc2ccc(Cl)cc2)c(NCC2(CO)CC2)n1
0	Nc1nc(Cl)c(N=Nc2ccc(Cl)cc2)c(NCC2(CO)CCC2)n1
0	Nc1nc(Cl)c(N=Nc2ccc(Cl)cc2)c(NCC2(CO)CC(OCc3ccccc3)C2)n1
0	NC(=O)c1ncn(CC2(COC(=O)c3ccccc3)CCC2)n1
0	NC(=O)c1ncn(CC2(CO)CCC2)n1
0	NC(=O)c1ncn(CC=CCO)c1N
0	NC(=O)c1ncn(CCCCCO)c1N
0	NC(=O)c1ncn(CC2(CO)CCC2)c1N
0	CC(=O)OCCCCCn1cnc(C(N)=O)c1N
0	CC(=O)OCC=CCn1cnc(C(N)=O)c1N
0	CCOP(=O)(CC=CCn1cnc(C(N)=O)c1N)OCC
0	CCOP(=O)(CCCC(O)CNc1cc(Cl)nc(N)n1)OCC
0	CCOP(=O)(CC1CC(O)(CNc2cc(Cl)nc(N)n2)C1)OCC
0	CCOP(=O)(CCC(O)CNc1nc(N)nc(Cl)c1N=Nc1ccc(Cl)cc1)OCC
0	CCOP(=O)(CCCC(O)CNc1nc(N)nc(Cl)c1N=Nc1ccc(Cl)cc1)OCC
0	O=c1ccn(CC2(CO)CCC2)c(=O)[nH]1
0	O=c1ccn(CC2(CO)CC(Cc3ccccc3)C2)c(=O)[nH]1
0	O=c1ccn(CC2(CO)CCCC2)c(=O)[nH]1
0	Cc1cn(CC2(CO)CCC2)c(=O)[nH]c1=O
0	Nc1cccnc1NCC1(CO)CCCC1
0	O=[N+]([O-])c1cccnc1NCC1(CO)CC(Cc2ccccc2)C1
0	O=[N+]([O-])c1cccnc1NCC1(CO)CCCC1
0	Nc1nc(Cl)cc(OCC2(CO)CCCC2)n1
0	Nc1nc(Cl)cc(OCC2(CO)CC=CC2)n1
0	Nc1nc(Cl)cc(OCC2(CO)CCCCC2)n1
1	CCC1(c2ccccc2)Oc2ccccc2-n2cccc2C1=O
0	OCC1c2ccccc2-n2nc(-c3ccccc3)c(O)c21
0	CC(=O)C(C(C)=O)C1c2ccccc2-n2nc(-c3ccccc3)c(O)c21
0	CC(=O)OCCC1c2ccccc2-n2nc(-c3ccccc3)c(O)c21
0	O=C1c2ccccc2C=CC(c2ccccc2)=NN1c1ccccc1Cl
0	COCOc1c(C(OCOC)c2cnc(Sc3ccccc3)n2C)ccc(OC)c1OC
0	COCOc1c(C(O[Si](C)(C)C(C)(C)C)c2cnc(Sc3ccccc3)n2C)ccc(OC)c1OC
0	c1ccc(N=C2SC(c3ccccc3)CN2C23CC4CC(CC(C4)C2)C3)cc1
0	CN(C)c1ccc(Cc2cc3c(O)ccc(O)c3cc(Cc3ccc(N(C)C)cc3)c2=O)cc1
0	O=C1c2cc(Cc3ccccc3)c(=O)c(Cc3ccccc3)cc2C(=O)c2cc(Cc3ccccc3)c(=O)c(Cc3ccccc3)cc21
0	N#Cc1c(Nc2ccccc2)n2[nH]c(=N)c(N=Nc3ccccc3)c2[nH]c1=N
0	N#Cc1c(-c2ccc(Cl)cc2)c2c(n(C3OC(CO)C(O)C(O)C3O)c1=S)CCCC2
0	Nc1ncnc2c1ncn2C1OC(CO)C(O)C(O)C1O
0	CCOC(=O)c1[nH]c2ccccc2c1C(=O)CC(NC(=O)C(F)(F)F)C(=O)OC
0	CCOC(=O)c1[nH]c2cccc3c2c1CCC(NC(=O)C(F)(F)F)C3=O
0	COC(=O)c1ccc(NCc2cc(OC)ccc2OC)cc1
0	Cl.Nc1ccccc1OCCCOc1ccccc1N
0	C=CCOc1ccccc1N=NC(C#N)=NNc1ccccc1OCC=C
0	CC(C)(C)OC(=O)NC(Cc1ccc(OCc2ccccc2)cn1)C(N)=O
0	CC(C)(C)OC(=O)NC(Cc1ccc(O)cn1)C(N)=O
0	NC(=O)C(N)Cc1ccc(O)cn1
0	NC(Cc1ccc(O)cn1)C(=O)O
0	CC(C)(C)OC(=O)NC(Cc1ccc(O)cn1)C(=O)O
0	O=C(O)C(Cc1ccc(O)cn1)NC(=O)C(F)(F)F
0	NC(Cc1ccc(OCc2ccccc2)cn1)C(=O)O
0	CC(C)(C)OC(=O)NC(Cc1ccc(OCc2ccccc2)cn1)C(=O)O
0	NC(Cc1ccc(OCc2ccccc2)cn1)C(=O)OCc1ccccc1
0	O=C(OCc1ccccc1)C(Cc1ccc(OCc2ccccc2)cn1)NC(=O)C(F)(F)F
0	NC(Cc1ccc(O)cn1)C(=O)NC(C(=O)O)c1ccccc1
0	CC(NC(=O)C(N)Cc1ccc(O)cn1)C(=O)O
0	NCCCCC(NC(=O)C(N)Cc1ccc(O)cn1)C(=O)O
0	O=S(=O)(c1ccccc1)C(c1ccc2ccccc2n1)S(=O)(=O)c1ccccc1
0	Clc1cccc(N=CC=CNc2cccc(Cl)c2)c1
0	COc1ccc(N=CC=CNc2ccc(OC)cc2)cc1
0	C(=CNc1ccc(Oc2ccccc2)cc1)C=Nc1ccc(Oc2ccccc2)cc1
0	C(=CNc1ccc(-c2ccccc2)cc1)C=Nc1ccc(-c2ccccc2)cc1
0	Fc1ccc(N=CC=CNc2ccc(F)cc2)cc1
0	O=[N+]([O-])c1ccc(N=CC=CNc2ccc([N+](=O)[O-])cc2)cc1
0	Clc1cc(Cl)cc(N=CC=CNc2cc(Cl)cc(Cl)c2)c1
0	CS(=O)(=O)c1ccc(N=CC=CNc2ccc(S(C)(=O)=O)cc2)cc1
0	Clc1ccc(N=CC=CNc2ccc(Cl)cn2)nc1
0	N#CC(C#N)=Cc1cc(O)c(O)c(O)c1
0	N#CC(=Cc1ccc(O)c(O)c1)C(=O)c1ccc(O)c(O)c1
0	N#CC(=Cc1ccc(O)c(O)c1)C(=O)NCCCNC(=O)C(C#N)=Cc1ccc(O)c(O)c1
0	N#CC(=Cc1ccc(O)c(O)c1)C(=O)NCCCCCCNC(=O)C(C#N)=Cc1ccc(O)c(O)c1
0	N#CC(=Cc1cc(O)c(O)c(O)c1)C(=O)NCCCCNC(=O)C(C#N)=Cc1cc(O)c(O)c(O)c1
0	N#CC(=Cc1ccc(O)c(O)c1)C(=O)NCCc1ccc(O)c(O)c1
0	N#CC(=Cc1ccccc1)S(=O)(=O)C(C#N)=Cc1ccc(O)c(O)c1
0	N#CC(=Cc1ccc(O)c(O)c1)C(=S)NCc1ccccc1
0	N#CC(=Cc1cc(O)c(O)c(Br)c1)C(=O)NCCCNC(=O)C(C#N)=Cc1cc(O)c(O)c(Br)c1
0	N#CC(=Cc1cc(O)c(O)c(I)c1)C(=O)NCCCc1ccccc1
1	CC=CCSc1cc(NC(=S)c2ccsc2C)ccc1Cl
0	Cl.O=[N+]([O-])c1cccc2nc3ccccc3c(NCCCn3ccnc3[N+](=O)[O-])c12
0	OCC1SC(c2ccccc2)CC1O
0	O=P1(Oc2ccccc2)OCC2SC(c3ccccc3)CC2O1
0	N#CC1(C#N)NC(c2cccs2)C(C#N)(C#N)NC1c1cccs1
0	N#CC1(C#N)NC(c2ccsc2)C(C#N)(C#N)NC1c1ccsc1
0	[N-]=[N+]=Nc1ccc2c(c1)Sc1ccccc1N2CCCCCl
0	O=[N+]([O-])c1c(F)c(F)c2c(c1F)Nc1ccccc1S2
0	CCOC(=O)C(O)C(O)C(=O)NCc1ccc(C(=O)c2ccccc2)cc1
0	O=[N+]([O-])c1cc([N+](=O)[O-])c(-[c-]2nc(Cl)c3c([N+](=O)[O-])cc([N+](=O)[O-])cc3[n+]2=O)c([N+](=O)[O-])c1
0	O=[N+]([O-])c1ccc(Sc2nnc(Sc3ccc([N+](=O)[O-])cc3[N+](=O)[O-])s2)c([N+](=O)[O-])c1
0	Nc1c([N+](=O)[O-])cc([N+](=O)[O-])c(-c2nnc(-c3c([N+](=O)[O-])cc([N+](=O)[O-])c(N)c3[N+](=O)[O-])s2)c1[N+](=O)[O-]
0	COC(=O)c1ccc(NCC2=CC(=O)C=CC2=O)cc1
0	CNc1ccc(S(=O)Nc2ccc(OC)cc2)cc1
0	O=S(Nc1ccccc1)c1ccc(Cl)cc1
0	COc1ccc(NS(=O)c2ccc(OC)cc2)cc1
0	CNc1ccc(S(=O)Nc2ccccc2)cc1
0	O=S(Nc1ccccc1)c1ccc(-c2ccccc2)cc1
0	COc1ccc(NS(=O)c2c(C)cc(C)cc2C)cc1
0	O=S(Nc1ccccc1)c1ccc(N2CCOCC2)cc1
0	COc1ccc(NS(=O)CCCc2ccccc2)cc1
0	COc1ccccc1S(=O)Nc1ccccc1
0	O=S(Nc1ccccc1)c1ccc(Cl)c(Cl)c1
0	COc1ccc(NS(=O)c2ccc(Cl)cc2)cc1
0	CN(C)c1ccc(S(=O)Nc2ccccc2)cc1
0	COc1ccc(NS(=O)c2ccccc2OC)cc1
0	O=S(CCc1ccccc1)Nc1ccccc1
0	COc1ccc(NS(=O)C2CCCCC2)cc1
0	COc1ccc(NS(=O)CCc2ccccc2)cc1
0	COc1ccc(NS(=O)c2cccc(C)c2)cc1
0	COc1ccc(NS(=O)c2ccc(-c3ccccc3)cc2)cc1
0	O=S(Nc1ccccc1)c1cccc(Cl)c1
0	O=S(Nc1ccccc1)c1ccccc1Oc1ccccc1
0	CCCc1cc(=O)oc2c3c(cc(OC(C)C)c12)OC(C)C(C)C3=NO
1	O=S(=O)(O)c1cc(NC(=S)c2ccc3cccnc3c2O)ccc1C=Cc1ccc(NC(=S)c2ccc3cccnc3c2O)cc1S(=O)(=O)O.[NaH]
0	COC(=O)C1CC2c3ccccc3N(S(=O)(=O)c3ccccc3)C2N1C(=O)OC
0	COC(=O)C1CC2(Br)c3ccccc3N(S(=O)(=O)c3ccccc3)C2N1C(=O)OC
0	C=CCC12CC(C(=O)OC)N(C(=O)OC)C1N(S(=O)(=O)c1ccccc1)c1ccccc12
0	COC(=O)C1CC2(CC=O)c3ccccc3N(S(=O)(=O)c3ccccc3)C2N1C(=O)OC
0	COC(=O)C1CC2(CC=C(C)C)c3ccccc3N(S(=O)(=O)c3ccccc3)C2N1C(=O)OC
0	COC(=O)N1CCC2(CC=C(C)C)c3ccccc3N(S(=O)(=O)c3ccccc3)C12
0	CC(C)=CCC12CCNC1N(S(=O)(=O)c1ccccc1)c1ccccc12
0	CC(C)=CCC12CCN(C)C1N(S(=O)(=O)c1ccccc1)c1ccccc12
0	CC(C)=CCN1c2ccccc2C2(CC=C(C)C)CCN(C)C12
0	COc1ccc(-c2c3c(n(C4OC(COC(C)=O)C(OC(C)=O)C(OC(C)=O)C4OC(C)=O)c(=S)c2C#N)CC(C)(C)CC3=O)cc1
0	CC(=O)OCC1OC(n2c3c(c(-c4ccc(Cl)cc4)c(C#N)c2=S)C(=O)CC(C)(C)C3)C(OC(C)=O)C(OC(C)=O)C1OC(C)=O
0	CC(=O)OCC1OC(n2c3c(c(-c4ccc(C)cc4)c(C#N)c2=S)C(=O)CC(C)(C)C3)C(OC(C)=O)C(OC(C)=O)C1OC(C)=O
0	CC1(C)CC(=O)c2c(-c3ccc(Cl)cc3)c(C#N)c(=S)n(C3OC(CO)C(O)C(O)C3O)c2C1
0	COc1ccc(-c2c3c(n(C4OC(CO)C(O)C(O)C4O)c(=S)c2C#N)CC(C)(C)CC3=O)cc1
0	Cc1ccc(-c2c3c(n(C4OC(CO)C(O)C(O)C4O)c(=S)c2C#N)CC(C)(C)CC3=O)cc1
0	N#CC1=C(S)N(C2OC(CO)C(O)C(O)C2O)C(c2ccccc2)=CC1c1ccco1
0	N#CC1=C(S)N(C2OC(CO)C(O)C(O)C2O)C(c2ccccc2)=CC1c1cccs1
0	N#CC1=C(S)N(C2OC(CO)C(O)C(O)C2O)C(c2ccccc2)=CC1c1ccccc1
0	CC(=O)OCC1OC(N2C(c3ccccc3)=CC(c3ccccc3)C(C#N)=C2S)C(OC(C)=O)C(OC(C)=O)C1OC(C)=O
0	CC(=O)OCC1OC(n2c(C)cc(C)c(C#N)c2=S)C(OC(C)=O)C(OC(C)=O)C1OC(C)=O
0	Cc1cc(C)n(C2OC(CO)C(O)C(O)C2O)c(=S)c1C#N
0	CC(=O)OCC1OC(N2C(C)=C(C(C)=O)C(c3ccc(Cl)cc3)C(C#N)=C2S)C(OC(C)=O)C(OC(C)=O)C1OC(C)=O
0	CC(=O)OCC1OC(N2C(C)=C(C(C)=O)C(c3ccco3)C(C#N)=C2S)C(OC(C)=O)C(OC(C)=O)C1OC(C)=O
0	COc1ccc(C2C(C#N)=C(S)N(C3OC(COC(C)=O)C(OC(C)=O)C(OC(C)=O)C3OC(C)=O)C(c3ccccc3)=C2C(C)=O)cc1
1	CC(=O)OCC1OC(N2C(S)=C(C#N)C(c3ccco3)C(C(C)=O)=C2c2ccccc2)C(OC(C)=O)C(OC(C)=O)C1OC(C)=O
0	COc1ccc(C2C(C#N)=C(S)N(C3OC(CO)C(O)C(O)C3O)C(c3ccccc3)=C2C(C)=O)cc1
0	COc1ccc(C2C(C#N)=C(S)N(C3OC(CO)C(O)C(O)C3O)C(C)=C2C(C)=O)cc1
0	CC(=O)C1=C(c2ccccc2)N(C2OC(CO)C(O)C(O)C2O)C(S)=C(C#N)C1c1ccc(Cl)cc1
0	CC(=O)OCC1OC(n2c3c(cc(C#N)c2=S)CCCC3)C(OC(C)=O)C(OC(C)=O)C1OC(C)=O
0	CC(=O)OCC1OC(n2c3c(cc(C#N)c2=S)CCCCC3)C(OC(C)=O)C(OC(C)=O)C1OC(C)=O
0	CC(=O)OCC1OC(n2c3c(cc(C#N)c2=S)CCC3)C(OC(C)=O)C(OC(C)=O)C1OC(C)=O
0	CC(=O)OCC1OC(n2c3c(cc(C#N)c2=S)CCCCCC3)C(OC(C)=O)C(OC(C)=O)C1OC(C)=O
0	CC(=O)OCC1OC(n2c3c(cc(C#N)c2=O)CCCCCC3)C(OC(C)=O)C(OC(C)=O)C1OC(C)=O
0	N#Cc1cc2c(n(C3OC(CO)C(O)C(O)C3O)c1=S)CCCCCC2
0	N#Cc1cc2c(n(C3OC(CO)C(O)C(O)C3O)c1=S)CCCC2
0	N#Cc1cc2c(n(C3OC(CO)C(O)C(O)C3O)c1=S)CCC2
0	N#Cc1cc2c(n(C3OC(CO)C(O)C(O)C3O)c1=S)CCCCC2
0	COc1ccc(OC)c(CNc2ccc(C(=O)O)cc2)c1
0	COC(=O)C(N)C(C)c1c[nH]c2ccccc12
0	C=C(NC(=O)C(=C)NC(=O)c1ccc2c(n1)-c1coc(n1)C(=C)NC(=O)C(=C)NC(=O)c1nc(oc1C)C(=C)NC(=O)C(C(C)(C)O)NC(=O)C(=C)NC(=O)c1coc(n1)C(=CC)NC(=O)C(C(C)O)NC(=O)c1csc-2n1)C(N)=O
0	C=CC(C)(C)n1cc(C2=C3OC(=O)C(c4cn(C(C)(C)C=C)c5ccccc45)=C3OC2=O)c2ccccc21
0	C=CC(C)(C)n1cc(C2=C(O)C(=O)C(c3cn(C(C)(C)C=C)c4ccccc34)=C(OC(C)=O)C2=O)c2ccccc21
0	C=CC(C)(C)n1cc(C2=C(O)C(=O)C(c3c(CC=C(C)C)[nH]c4ccccc34)=C(O)C2=O)c2ccccc21
0	CC(C)=CCc1[nH]c2ccccc2c1C1=C(O)C(=O)C(c2c(CC=C(C)C)[nH]c3ccccc23)=C(O)C1=O
0	CCOc1nc(-c2ccccc2)cc(-c2ccc(N3CCOCC3)cc2)c1C#N
0	CN(C)CCNC(=O)c1cc(NC(=O)c2cc(NC(=O)CCC=C3C4CCC3N=N4)cn2C)cn1C
0	C=CC(C#CC#CCCCCCCC)O[Si](C)(C)C(C)(C)C
0	O=c1[nH]c(=O)n(COCCO)c2ccsc12
0	O=c1[nH]c2ccsc2c(=O)n1COCc1ccccc1
0	CC(=O)OCCOCn1c2c(c(=O)[nH]c1=O)CCC2
0	CC(=O)OCCOCn1c2c(c(=S)[nH]c1=O)CCC2
0	O=c1[nH]c(=O)n(C2OC(CO)C(O)C2O)c2ccsc12
0	CC(=O)OCC1OC(n2c(=O)[nH]c(=O)c3sccc32)C(Br)C1OC(C)=O
0	Oc1nc(O)c2c(n1)CC(c1ccccc1)S2
0	O=C1NC(=O)C(COCc2ccccc2)C2=C1SCCC2
0	COc1ccc(-c2csc3c2-n2cccc2C3=O)cc1
0	c1ccc(-c2csc3c2-n2cccc2C3N2CCCC2)cc1
0	Cc1csc2c(=O)n(C3OC(CO)C(O)C3O)c(=O)[nH]c12
0	Cc1csc2c(=O)n(COCc3ccccc3)c(=O)[nH]c12
0	CC#[N+][Rh+2]1234[O+]=C5CCC(C(=O)OC)[NH+]5[Rh+2]1([N+]#CC)([O+]=C1CCC(C(=O)OC)[NH+]12)([O+]=C1CCC(C(=O)OC)[NH+]13)[NH+]1C(=[O+]4)CCC1C(=O)OC
0	CC#[N+][Rh+2]1234[O+]=C5OCC(C(=O)OC)[NH+]5[Rh+2]1([N+]#CC)([O+]=C1OCC(C(=O)OC)[NH+]12)([O+]=C1OCC(C(=O)OC)[NH+]13)[NH+]1C(=[O+]4)OCC1C(=O)OC
0	CC#[N+][Rh+2]1234[O+]=C5N(C(C)=O)CC(C(=O)OC)[NH+]5[Rh+2]1([N+]#CC)([O+]=C1N(C(C)=O)CC(C(=O)OC)[NH+]12)([O+]=C1N(C(C)=O)CC(C(=O)OC)[NH+]13)[NH+]1C(=[O+]4)N(C(C)=O)CC1C(=O)OC
1	CC#[N+][Rh+2]1234[O+]=C5N(C(=O)c6ccccc6)CC(C(=O)OC)[NH+]5[Rh+2]1([N+]#CC)([O+]=C1N(C(=O)c5ccccc5)CC(C(=O)OC)[NH+]12)([O+]=C1N(C(=O)c2ccccc2)CC(C(=O)OC)[NH+]13)[NH+]1C(=[O+]4)N(C(=O)c2ccccc2)CC1C(=O)OC
1	CC#[N+][Rh+2]1234[O+]=C5N(C(=O)Cc6ccccc6)CC(C(=O)OC)[NH+]5[Rh+2]1([N+]#CC)([O+]=C1N(C(=O)Cc5ccccc5)CC(C(=O)OC)[NH+]12)([O+]=C1N(C(=O)Cc2ccccc2)CC(C(=O)OC)[NH+]13)[NH+]1C(=[O+]4)N(C(=O)Cc2ccccc2)CC1C(=O)OC
0	CC#[N+][Rh+2]1234[O+]=C5N(C(=O)CCc6ccccc6)CC(C(=O)OC)[NH+]5[Rh+2]1([N+]#CC)([O+]=C1N(C(=O)CCc5ccccc5)CC(C(=O)OC)[NH+]12)([O+]=C1N(C(=O)CCc2ccccc2)CC(C(=O)OC)[NH+]13)[NH+]1C(=[O+]4)N(C(=O)CCc2ccccc2)CC1C(=O)OC
0	COC(=O)C1CN(C(=O)c2ccccc2)C(=O)N1
0	COC(=O)C1CN(C(=O)CCc2ccccc2)C(=O)N1
0	COC(=O)C1CN(C(C)=O)C(=O)N1C(=O)OCc1ccccc1
0	COC(=O)C1CN(C(=O)c2ccccc2)C(=O)N1C(=O)OCc1ccccc1
0	COC(=O)C1CN(C(=O)CCc2ccccc2)C(=O)N1C(=O)OCc1ccccc1
0	COC(=O)C1COC(=O)N1
0	O=c1[nH]nc(Cc2ccc(Cl)cc2)n1O
0	O=c1[nH]nc(-c2ccccc2)n1O
0	O=c1[nH]nc(-c2ccccc2)n1-c1cccc([N+](=O)[O-])c1
0	CCc1n[nH]c(=O)n1-c1ccc2ccccc2c1
0	O=c1[nH]nc(Cc2ccccc2)n1C1CC1
0	O=c1[nH]nc(Cc2ccccc2)n1C1CCCC1
0	Nn1c(Cc2ccc(Cl)cc2)n[nH]c1=O
0	O=c1[nH]nc(-c2ccccc2)n1Nc1ccccc1
0	CC(C)CCc1n[nH]c(=O)n1N=Cc1ccccc1
0	Cc1n[nH]c(=O)n1N=Cc1ccncc1
0	[CH2-][Pd-2]1([CH2-])[N+](C)(C)CC[N+]1(C)C
0	[CH2-][Pd-2]1([CH2-])[N+](c2ccccc2)=Cc2cccc[n+]21
0	[CH2-][Pd-2]1([CH2-])[N+](c2ccc(C)cc2)=Cc2cccc[n+]21
0	[CH2-][Pd-2]1([CH2-])[N+](c2ccc(OC)cc2)=Cc2cccc[n+]21
0	[CH2-][Pd-2]1([CH2-])[N+](c2ccc(C(F)(F)F)cc2)=Cc2cccc[n+]21
0	[CH2-][Pd-2]1([CH2-])[N+](c2ccc([N+](=O)[O-])cc2)=Cc2cccc[n+]21
0	[CH2-][Pd-2]1([CH2-])[PH](c2ccccc2)(c2ccccc2)CCC[PH]1(c1ccccc1)c1ccccc1
1	[CH2-][Pd-2]1([CH2-])[n+]2cccc3ccc4ccc[n+]1c4c32
0	CCOP(=O)(O)C(C)(C)NC
0	CCOP(C)(=O)C(Nc1ccc(F)cc1)c1ccc(F)cc1
0	O=P(c1ccccc1)(c1ccccc1)C(NCc1ccccc1)c1ccc(F)cc1
0	CCOP(=O)(OCC)C(Nc1ccc(Cl)cc1)c1ccc(F)cc1
0	CCOP(=O)(OCC)C(Nc1ccc(Br)cc1)c1cccc([N+](=O)[O-])c1
0	CCOP(=O)(OCC)C(Nc1cccc([N+](=O)[O-])c1)c1ccccc1
0	CC(C)OP(=O)(OC(C)C)C(Nc1cccc(C(F)(F)F)c1)c1ccccc1
0	CCOP(=O)(OCC)C(Nc1ccc(F)cc1)c1cccc([N+](=O)[O-])c1
0	CCOP(=O)(OCC)C(Nc1ccc(F)cc1)c1ccccc1
0	CCOP(=O)(OCC)C(Nc1cccc(F)c1)c1ccc(N(C)C)cc1
0	CCOP(=O)(OCC)C(Nc1cccc(F)c1)c1ccccc1
0	CCOP(=O)(OCC)C(C)(CC)NC
0	CC(C)OP(=O)(OC(C)C)C(C(C)C)N(C)C(F)=NC(F)(F)F
0	CC(C)OP(=O)(OC(C)C)C(C(C)C)N(C)C(=N)NC#N
0	CC(C)OP(=O)(CN(C)C(F)=NC(F)(F)F)OC(C)C
0	Cc1ccc(NC(c2ccccc2)P(=O)(c2ccccc2)c2ccccc2)cc1
0	CCOP(=O)(OCC)C(c1ccccc1)N(C(=O)NC(F)(F)F)c1ccc(C)cc1
0	CCOP(=O)(OCC)C(c1ccc(F)cc1)N(C(=O)NC(F)(F)F)c1cccc(C(F)(F)F)c1
0	CCOP(=O)(OCC)C(c1ccc(F)cc1)N(C(=O)NC(F)(F)F)c1ccc(F)cc1
0	CCOP(=O)(OCC)C(c1ccccc1)N(C(=O)NC(F)(F)F)c1cccc(F)c1
0	CCOP(=O)(OCC)C(c1ccc(F)cc1)N(C(=O)NC(F)(F)F)c1ccc(OC)cc1
0	CNC(N=C1N(C)C(C)(C)P(=O)(O)N1C)NC
0	CCC1(C)N(C)C(NC#N)=NP1(=O)O.N
0	CCC1=NC(C(F)(F)F)(C(F)(F)F)N=C(NC(=N)N(C)C(C(C)C)P(=O)(OC(C)C)OC(C)C)O1
0	CC(C)OP(=O)(OC(C)C)C(C(C)C)N(C)C(=N)NC1=NC(C(F)(F)F)(C(F)(F)F)N=C(C(C(F)(F)F)C(F)(F)F)O1
0	CCOC1=NC(C(F)(F)F)(C(F)(F)F)N=C(NC(=N)N(C)C(C(C)C)P(=O)(OC(C)C)OC(C)C)O1
0	CNC(=O)c1ncn(C2OC(CO)C(O)C2O)n1
0	C=C1C(=O)OC2CC3(COC(C)=O)C=COC=C(COC(=O)C(C)C)C3CC12
0	C=C1C(=O)OC2CC(C=O)=CC3OC3C(COC(=O)C(C)C)=CCC12
0	CCC(O)(CC(=O)OC1C(=O)OC2CC3C(C)=CC(=O)C(O)C3(C)C3C4(O)OCC23C1C(C)C4O)C(C)C
0	CC1(C)CC(O)C(O)C23C(=O)OC(O)C2C(C=O)=CCC13
0	COC(=O)C1CC2(C3C=CN(C(=O)C(F)(F)F)C=C3)c3ccccc3N(C(=O)C(F)(F)F)C2N1C(=O)OC
0	Nc1cc2ncnn2c(SCC(=O)NN=CC(Br)=Cc2ccccc2)n1
0	COC(=O)C1C=CC(OC2OC(COC(C)=O)C(OC(C)=O)C(OC(C)=O)C2OC(C)=O)n2c(=O)n(-c3ccccc3)c(=O)n21
0	COC(=O)C1C=CC(OC2OC(COC(C)=O)C(OC(C)=O)C(OC(C)=O)C2OC(C)=O)n2c(=O)c3ccccc3c(=O)n21
0	CC(Br)C(=O)N=[n+]1c2ccccc2nc2c3cccc4cccc(c43)[c-]21
0	O=C(CC1CCCN2CCCCC12)N1c2ccccc2Sc2ccc(Cl)cc21
0	Cc1ncc2c(=O)c3c(oc2n1)c1ccccc1n3Cc1ccccc1
0	CCCCCCCCCCCCCCCCNc1ccn(C2CC(O)C(COC(c3ccccc3)(c3ccccc3)c3ccc(OC)cc3)O2)c(=O)n1
0	[Se]=P(c1ccccc1)(c1ccccc1)c1ccc(C(c2ccccc2)=P(c2ccccc2)(c2ccccc2)c2ccccc2)cc1
0	CC(C)(C)c1cc2c(OCC=Cc3ccccc3)c(c1)Cc1cc(C(C#N)(OCC=Cc3ccccc3)OCC=Cc3ccccc3)cc(c1OCC=Cc1ccccc1)Cc1cc(C(C)(C)C)cc(c1OCC=Cc1ccccc1)Cc1cc(C(C#N)(OCC=Cc3ccccc3)OCC=Cc3ccccc3)cc(c1OCC=Cc1ccccc1)C2
0	COC1=C2CC(OC)(C#CC=CC#CC2O)CC1(C)C
0	O=c1ccn(C2OC(CO)C(O)C2F)c(=O)n1Cc1ccccc1
0	O=C(Cn1c(=O)ccn(C2OC(CO)C(O)C2F)c1=O)c1ccc(F)cc1
0	O=C1C(=Cc2ccc([N+](=O)[O-])cc2)N(S(=O)(=O)c2ccccc2)c2ncccc21
0	N=C1NCC(CN2CCCCC2)O1
0	O=S(=O)(N1CCCCN(S(=O)(=O)C(F)(F)F)CCCN(S(=O)(=O)C(F)(F)F)CCCN(S(=O)(=O)C(F)(F)F)CCCCN(S(=O)(=O)C(F)(F)F)CCCN(S(=O)(=O)C(F)(F)F)CCC1)C(F)(F)F
0	O=S(=O)(N1CCCCN(S(=O)(=O)C(F)(F)F)CCCN(S(=O)(=O)C(F)(F)F)CCCCN(S(=O)(=O)C(F)(F)F)CCCN(S(=O)(=O)C(F)(F)F)CCCCN(S(=O)(=O)C(F)(F)F)CCCN(S(=O)(=O)C(F)(F)F)CCCCN(S(=O)(=O)C(F)(F)F)CCC1)C(F)(F)F
0	CC(CC(=O)N1C2CC3CCC2(CS1(=O)=O)C3(C)C)[Si](C)(C)C
0	CN1CCN(CCCCN2c3ccccc3Sc3ccc(N=[N+]=[N-])cc32)CC1.O=C(O)C=CC(=O)O
0	CC(=O)N1CC[N+](C)(CCCCN2c3ccccc3Sc3cc(N=[N+]=[N-])ccc32)CC1.[I-]
0	CC(=O)N1CCN(CCCCN2c3ccccc3Sc3cc(N=[N+]=[N-])ccc32)CC1
0	CC(C)(C)c1ccc(O)c(C(O)c2ccccn2)c1
0	CC(C)(C)c1ccc(O)c(C(O)c2cccnc2)c1
0	CC(C)(C)c1ccc(O)c(C(O)c2ccncc2)c1
0	Cc1cccc(C(O)c2ccccn2)c1O
0	Cc1cccc(C(O)c2cccnc2)c1O
0	Cc1cccc(C(O)c2ccncc2)c1O
0	Oc1c(C(O)c2ccccn2)ccc2ccccc12
0	COc1cc2c(c(OC)c1OC)C(=O)C1C2N1C(=O)NCCCl
0	COc1cc2c(c(OC)c1OC)C(=O)C(Br)C2NC(=O)NCCCl
0	COc1cc2c(c(OC)c1OC)C(=O)C1C2N1C(N)=O
0	COc1cc2c(c(OC)c1OC)C(=O)C(O)C2NC(N)=O
0	Cc1ccc2nc(-c3ccc(C(C)(C)C)cc3)oc(=O)c2c1
0	CC(C)(C)c1ccc(-c2nc3ccc([N+](=O)[O-])cc3c(=O)o2)cc1
0	CC(C)(C)c1ccc(-c2nc3ccc(Cl)cc3c(=O)o2)cc1
0	CC(C)(C)c1ccc(-c2nc3ccccc3c(=O)o2)cc1
0	COc1cccc2c(=O)oc(-c3ccc(C(C)(C)C)cc3)nc12
0	CCN(CC)CC.O=C(O)C(F)(OC(F)(F)C(F)(F)C(F)(F)F)C(F)(F)F
0	CCN(CC)CC.O=C(O)C(F)(F)C(F)(F)C(F)(F)C(F)(F)C(F)(F)C(F)(F)C(F)(F)C(F)(F)F
0	Nc1ccccc1.O=C(O)C(C(F)(F)F)C(F)(F)F
0	CCN(CC)CC.O=C(O)C(F)(OC(F)(F)C(F)(OC(F)(F)C(F)(F)C(F)(F)F)C(F)(F)F)C(F)(F)F
0	CC(C)(C)N.OC(O)(C(F)(F)F)C(F)(F)F
0	Cc1cccc(NC(=O)CC(=O)n2nc(C)c(N=Nc3ccc(S(=O)(=O)CCOS(=O)(=O)O)cc3)c2C)c1
0	Cc1ccc(NC(=O)CC(=O)n2nc(C)c(N=Nc3ccc(S(=O)(=O)CCOS(=O)(=O)O)cc3)c2C)cc1
0	CC1=NN(C(=O)CC(=O)Nc2cccc(C)c2)C(=O)C1N=Nc1ccc(S(=O)(=O)CCOS(=O)(=O)O)cc1
0	COc1cccc(NC(=O)CC(=O)N2N=C(C)C(N=Nc3ccc(S(=O)(=O)CCOS(=O)(=O)O)cc3)C2=O)c1
0	COc1ccc(NC(=O)CC(=O)N2N=C(c3ccccc3)C(N=Nc3ccc(S(=O)(=O)CCOS(=O)(=O)O)cc3)C2=O)cc1
0	CC(NNC(=O)c1ccncc1)c1ccc(F)cc1
0	O=C(NNCC(F)(F)F)c1ccncc1
0	Cl.Nc1c(O)c(C(=O)O)cc2ccccc12
0	CC(=O)NC(CS)C(=O)NC(CO)C(=O)NC(CO)C(=O)NC(Cc1c[nH]c2ccccc12)C(=O)N1CCCC1C(=O)NC(CO)C(=O)NC(Cc1c[nH]c2ccccc12)C(=O)NC(Cc1c[nH]cn1)C(=O)NC(CO)C(=O)NC(Cc1c[nH]c2ccccc12)C(=O)NCC(=O)NCC(=O)NC(CC(=O)O)C(=O)NC(CCC(N)=O)C(=O)NC(CCCCN)C(=O)NC(Cc1ccccc1)C(=O)NC(CCCNC(=N)N)C(=O)NC(CCCCN)C(N)=O
0	CC(=O)NC(CS)C(=O)NC(CO)C(=O)NC(CO)C(=O)NC(Cc1c[nH]c2ccccc12)C(=O)N1CCCC1C(=O)NC(CO)C(=O)NC(Cc1c[nH]c2ccccc12)C(=O)NC(Cc1c[nH]cn1)C(=O)NC(CO)C(=O)NC(Cc1c[nH]c2ccccc12)C(=O)NCC(=O)NCC(=O)NC(C)C(=O)NC(CCC(N)=O)C(=O)NC(CCCCN)C(=O)NC(C)C(=O)NC(CCCNC(=N)N)C(=O)NC(CCCCN)C(N)=O
0	CC(NC(=O)CCS)C(=O)NC(C)C(=O)NC(Cc1c[nH]c2ccccc12)C(=O)NC(Cc1c[nH]cn1)C(=O)NC(CO)C(=O)NC(Cc1c[nH]c2ccccc12)C(=O)NCCCCC(=O)NC(C)C(=O)NC(CCC(N)=O)C(=O)NC(CCCCN)C(=O)NC(C)C(=O)NC(CCCNC(=N)N)C(=O)NC(CCCCN)C(N)=O
0	CSc1cc2[n+]3c(c1)-c1cccc[n+]1[Co-4]314([n+]3ccccc3-2)[n+]2ccccc2-c2cc(SC)cc([n+]21)-c1cccc[n+]14.[O-][Cl+3]([O-])([O-])[O-]
0	CSc1cc2[n+]3c(c1)-c1cccc[n+]1[Ni-4]314([n+]3ccccc3-2)[n+]2ccccc2-c2cc(SC)cc([n+]21)-c1cccc[n+]14.[O-][Cl+3]([O-])([O-])[O-]
0	CSc1cc2[n+]3c(c1)-c1cccc[n+]1[Cu-5]314([n+]3ccccc3-2)[n+]2ccccc2-c2cc(SC)cc([n+]21)-c1cccc[n+]14.[O-][Cl+3]([O-])([O-])[O-]
0	CSc1cc2[n+]3c(c1)-c1cccc[n+]1[Zn-4]314([n+]3ccccc3-2)[n+]2ccccc2-c2cc(SC)cc([n+]21)-c1cccc[n+]14.[O-][Cl+3]([O-])([O-])[O-]
0	CC(C)N(C(C)C)P1O[PH]2(N(C(C)C)C(C)C)OP(N(C(C)C)C(C)C)O[PH](N(C(C)C)C(C)C)(O1)[W]2(C#[O+])(C#[O+])(C#[O+])C#[O+]
0	CSc1cc2[n+]3c(c1)-c1cccc[n+]1[Mn+]314([n+]3ccccc3-2)[n+]2ccccc2-c2cc(SC)cc([n+]21)-c1cccc[n+]14.[O-][Cl+3]([O-])([O-])[O-]
0	CSc1cc(-c2ccccn2)nc(-c2ccccn2)c1
1	Cc1ccc2nc3n(c2c1)C(c1c(F)cccc1F)SC3
0	CCCCN(CCCC)[Cr](C#[O+])(C#[O+])(C#[O+])(C#[O+])C#[O+]
0	CCCC[PH](CCCC)(CCCC)[Fe-3](C#[O+])(C#[O+])(C#[O+])C#[O+]
0	C[PH](C)(C)[Fe-3](C#[O+])(C#[O+])(C#[O+])[PH](C)(C)C
0	C[PH]1(C)CC[PH](C)(C)[Fe-3]1(C#[O+])(C#[O+])C#[O+]
0	CC(c1ccccc1F)=[N+]1[N-]C(SCc2ccccc2)=[S+][Pd-2]12[S+]=C(SCc1ccccc1)[N-][N+]2=C(C)c1ccccc1F
0	CC(c1ccccc1F)=[N+]1[N-]C(N)=[S+][Pt-2]12[S+]=C(N)[N-][N+]2=C(C)c1ccccc1F
0	CN1CCN(CCCCN2c3ccccc3Sc3cc(N=[N+]=[N-])ccc32)CC1.O=C(O)C=CC(=O)O
0	Nc1c(F)c(F)c2c(c1F)N(CCCCCl)c1ccccc1S2
0	O=C(O)C=CC(=O)O.[N-]=[N+]=Nc1ccc2c(c1)Sc1ccccc1N2CCCCN1CCN(Cc2ccc(C(=O)c3ccccc3)cc2)CC1
0	N#CC1(C#N)NC(c2ccccc2)C(C#N)(C#N)NC1c1ccccc1
0	COC(=N)C1(C#N)NC(c2ccsc2)C(C#N)(C#N)NC1c1ccsc1
0	N#Cc1nc(-c2cccs2)oc1N
0	COC(=O)c1cccc(OC)c1C#Cc1c(OC)cccc1OC
0	Nc1nc(N)c2cc(-c3ccccc3)cnc2n1
0	O=C(CCC(=O)OCC1OC(O)(CC2OC(CO)C(O)C(O)C2O)C(O)C1O)OCc1ccccc1
0	CC(=O)OCC1OC(c2nc3ccccc3s2)=CC(OC(C)=O)C1OC(C)=O
0	FC(F)(F)c1ccc2c(-c3cc[nH]c3)ccnc2c1
0	CCCC(O)c1cn(C(NC(=O)c2ccccc2)P(=O)(OCC)OCC)nn1
0	CCOP(=O)(OCC)C(NC(=O)OCC(Cl)(Cl)Cl)n1nnc(C(=O)OC)c1C(=O)OC
0	O=C(O)c1c(CC(Cc2ccccc2)C(=O)O)ccc2c1CCC2
0	O=C(O)c1c(CC(Cc2ccc3c(c2)CCC3)C(=O)O)ccc2c1CCC2
0	Cc1ccc(CC(Cc2ccccc2C)C(=O)O)c(C(=O)O)c1
0	Cc1cccc(CC(Cc2ccc(C)cc2C(=O)O)C(=O)O)c1
0	Cc1cccc(CC(Cc2c(C)cccc2C(=O)O)C(=O)O)c1
0	COC(=O)c1cc(C)ccc1CC(Cc1ccccc1C)C(=O)OC
0	COC(=O)c1cc(C)ccc1CC(Cc1cccc(C)c1)C(=O)OC
0	COC(=O)c1ccccc1CC(Cc1ccccc1)C(=O)OC
0	O=C(O)c1cc2c(cc1CC(Cc1ccccc1)C(=O)O)CCC2
0	Cc1ccc(CC(Cc2ccc(C)cc2C(=O)O)C(=O)O)cc1
0	O=C(O)c1cc2c(cc1CC(Cc1ccc3c(c1)CCC3)C(=O)O)CCC2
0	O=C(O)c1ccccc1CC(Cc1ccccc1)C(=O)O.[KH]
0	COC(=O)c1cc2c(cc1CC(Cc1ccc3c(c1)CCC3)C(=O)OC)CCC2
0	O=C(O)c1cc2c(cc1CC(Cc1ccc3c(c1)CCCC3)C(=O)O)CCCC2
0	COC(=O)c1cc2c(cc1CC(Cc1ccc3c(c1)CCCC3)C(=O)OC)CCCC2
0	O=C(O)c1c(CC(Cc2ccc3c(c2)CCCC3)C(=O)O)ccc2c1CCCC2
0	COC(=O)c1c(CC(Cc2ccc3c(c2)CCCC3)C(=O)OC)ccc2c1CCCC2
0	COC(=O)c1c(CC(Cc2ccc3c(c2)CCCC3)C(=O)O)ccc2c1CCCC2
0	COC(=O)C(Cc1ccc2c(c1)CCCC2)Cc1cc2c(cc1C(O)OC)CCC2
0	COC(=O)c1ccccc1CC1Cc2ccc3c(c2C1)CCC3
0	CC(=O)c1cccc2c1CC1(C2)Cc2ccc3c(c2C1=O)CCC3
0	CC(=O)c1c2c(cc3c1CC1(C3)Cc3ccc4c(c3C1=O)CCC4)CCC2
0	O=C1c2ccccc2CC12Cc1ccccc1C2
0	O=C1c2ccccc2CC12Cc1ccc3c(c1C2)CCC3
0	OC1c2c(ccc3c2CCC3)CC12Cc1ccccc1C2
0	CC(=O)c1ccc2c(c1)CC1(C2)Cc2ccccc2C1=O
0	CC(=O)c1ccc2c(c1)CC1(C2)Cc2ccc3c(c2C1=O)CCC3
0	COC(=O)C1Cc2cc3c(cc2C1)CCC3
0	ON=C1CCc2cc3c(cc21)CCC3
0	O=C(O)c1c2c(cc3c1CC(Cc1ccccc1)C3=O)CCC2
0	COC(=O)C1Cc2c(C)cccc2C1=O
0	O=C(CCCC1Cc2ccccc2C1=O)c1ccccc1
0	COC(=O)C1(Cc2ccc3c(c2)CCC3)Cc2ccc3c(c2C1=O)CCC3
0	COC(=O)C1(Cc2ccc(C)cc2)Cc2c(C)cccc2C1=O
0	COC(=O)C1(Cc2ccccc2C)Cc2ccc(C)cc2C1=O
0	COC(=O)C1(Cc2cccc(C)c2)Cc2c(C)cccc2C1=O
0	COC(=O)c1ccc(C)cc1C1CN=NC12Cc1cc(C)ccc1C2=O
0	O=C1OC(C2Cc3ccc4c(c3C2=O)CCC4)c2ccccc21
0	Cc1ccc2c(c1)C(C1Cc3c(C)cccc3C1=O)OC2=O
0	Cc1cccc2c1CC(C1OC(=O)c3ccccc31)C2=O
0	Cc1ccc2c(c1)C(=O)C(C1OC(=O)c3ccccc31)C2
0	COC(=O)c1ccccc1C1CN=NC12Cc1ccc(C)cc1C2=O
0	COC(=O)c1ccccc1C1CN=NC12Cc1cc(C)ccc1C2=O
0	COC(=O)c1ccccc1C1CN=NC12Cc1c(C)cccc1C2=O
0	COC(=O)c1ccc(C)cc1C1CN=NC12Cc1c(C)cccc1C2=O
0	COC(=O)c1ccccc1C1CN=NC12Cc1cccc(C)c1C2=O
0	Cc1cccc2c1C(=O)C(C1OC(=O)c3ccccc31)C2
0	Cc1ccc2c(c1)C(C1Cc3cccc(C)c3C1=O)OC2=O
0	COC(=O)c1ccc(C)cc1C1CN=NC12Cc1cccc(C)c1C2=O
0	COC(=O)c1ccccc1C1CN=NC12Cc1c(ccc3c1CCC3)C2=O
1	COC(=O)c1c(C)cccc1C1CN=NC12Cc1c(C)cccc1C2=O
0	Cc1cccc2c1CC(C1OC(=O)c3c(C)cccc31)C2=O
0	COC(=O)c1ccccc1C1CN=NC12Cc1ccccc1C2=O
0	O=C1OC(C2Cc3ccccc3C2=O)c2ccccc21
0	Cc1ccc(C(=O)O)c(CC2Cc3c(C)cccc3C2=O)c1
0	Cc1cccc2c1CC(Cc1ccccc1C(=O)O)C2=O
0	Cc1ccc2c(c1)C(=O)C(Cc1ccccc1C(=O)O)C2
0	COC(=O)c1ccc(C)cc1CC1Cc2ccc(C)cc2C1=O
0	COC(=O)c1ccccc1CC1Cc2cccc(C)c2C1=O
0	COC(=O)c1ccc(C)cc1CC1Cc2cccc(C)c2C1=O
0	O=C(O)c1ccccc1CC1Cc2ccccc2C1=O
0	O=C(O)c1ccccc1CC1Cc2ccccc2C1
0	COC(=O)c1ccccc1CC1Cc2ccc3c(c2C1=O)CCC3
0	O=C(O)c1ccccc1CC1Cc2ccc3c(c2C1=O)CCC3
0	COC(=O)C1(Cc2ccccc2)Cc2cc3c(cc2C1O)CCC3
0	COC(=O)C1(Cc2ccccc2)Cc2ccc3c(c2C1=O)CCC3
0	COC(=O)C1(Cc2ccc3c(c2)CCC3)Cc2ccc3c(c2C1O)CCC3
0	COC(=O)C1(Cc2ccc3c(c2)CCC3)Cc2ccc3c(c2C1)CCC3
0	COC(=O)C1(Cc2ccccc2)Cc2ccccc2C1O
0	OCc1ccc2c(c1)CC1(C2)Cc2cc3c(cc2C1O)CCC3
0	COC(=O)c1ccccc1C=C1Cc2cccc(C)c2C1=O
0	COC(=O)c1c(C)cccc1C=C1Cc2c(C)cccc2C1=O
0	COC(=O)c1ccccc1C=C1Cc2ccccc2C1=O
0	COC(=O)c1ccccc1C=C1Cc2ccc3c(c2C1=O)CCC3
0	OCc1ccc2c(c1)CC1(C2)Cc2cc3c(cc2C1)CCC3
0	OCc1ccc2c(c1)CC1(Cc3ccccc3C1)C2
0	O=C(O)c1c2c(cc3c1CC1(Cc4ccccc4C1)C3)CCC2
0	COC(=O)c1c2c(cc3c1CC1(Cc4ccccc4C1)C3)CCC2
0	COC(=O)c1c2c(cc3c1CC1(Cc4ccc(C(C)=O)cc4C1)C3)CCC2
0	CC(=O)c1ccc2c(c1)CC1(C2)Cc2cc3c(c(C(=O)O)c2C1)CCC3
0	COC(=O)c1ccc2c(c1)CC1(C2)Cc2cc3c(c(C(=O)OC)c2C1)CCCC3
0	COC(=O)c1c2c(cc3c1CC1(C3)Cc3ccc4c(c3C1=O)CCC4)CCC2
0	O=Cc1ccc2c(c1)CC1(C2)Cc2ccc3c(c2C1)CCC3
0	COC(=O)CCc1ccc2c(c1)CC1(C2)Cc2ccc3c(c2C1)CCC3
0	COC(=O)C1(Cc2ccccc2)Cc2c(C)ccc(C)c2C1=O
0	COC(=O)c1cc2c(c3c1CC(Cc1ccccc1)C3=O)CCC2
0	ClC1=C(Cc2ccccc2)Cc2ccc3c(c21)CCC3
0	COC(=O)c1ccc2c(c1)CC1(C2)Cc2ccc3c(c2C1)CCC3
0	Cc1ccc2c(c1)C(=O)C1(C2)Cc2c(C)cccc2C1=O
0	Cc1ccc2c(c1)C(=O)C1(C2)Cc2cccc(C)c2C1=O
0	Cc1ccc2c(c1)CC1(Cc3c(C)cccc3C1=O)C2=O
0	Cc1ccc2c(c1)C(=O)C1(Cc3ccccc3C1=O)C2
0	Cc1cccc2c1CC1(Cc3ccccc3C1=O)C2=O
0	Cc1ccc2c(c1)CC1(Cc3ccccc3C1=O)C2=O
0	Cc1cccc2c1C(=O)C1(Cc3ccccc3C1=O)C2
0	Cc1ccc2c(c1)CC1(Cc3cccc(C)c3C1=O)C2=O
0	COC(=O)Cc1cccc2c1CCC2=O
0	CCc1cc(=O)oc2c3c(cc(OC)c12)OC(C)C(C)C3=O
0	CCc1cc(=O)oc2c3c(cc(OC(C)C)c12)OC(C)C(C)C3=O
1	NS(=O)(=O)c1ccc(NC(=O)c2ccc3nc4ccccc4c(Nc4ccc(S(N)(=O)=O)cc4)c3c2)cc1
1	N=C(N)NS(=O)(=O)c1ccc(NC(=O)c2ccc3nc4ccccc4c(Nc4ccc(S(=O)(=O)NC(=N)N)cc4)c3c2)cc1
0	Cc1ccnc(NS(=O)(=O)c2ccc(NC(=O)c3ccc4nc5ccccc5c(Nc5ccc(S(=O)(=O)Nc6nccc(C)n6)cc5)c4c3)cc2)n1
0	Cc1cc(C)nc(NS(=O)(=O)c2ccc(NC(=O)c3ccc4nc5ccccc5c(Nc5ccc(S(=O)(=O)Nc6nc(C)cc(C)n6)cc5)c4c3)cc2)n1
1	Cc1cc(NS(=O)(=O)c2ccc(NC(=O)c3ccc4nc5ccccc5c(Nc5ccc(S(=O)(=O)Nc6cc(C)on6)cc5)c4c3)cc2)no1
1	Cc1noc(NS(=O)(=O)c2ccc(NC(=O)c3ccc4nc5ccccc5c(Nc5ccc(S(=O)(=O)Nc6onc(C)c6C)cc5)c4c3)cc2)c1C
0	N=C(N)NS(=O)(=O)c1ccc(Nc2c3ccccc3nc3ccc(C(=O)Nc4ccc(S(N)(=O)=O)cc4)cc23)cc1
0	Cc1cc(NS(=O)(=O)c2ccc(Nc3c4ccccc4nc4ccc(C(=O)Nc5ccc(S(N)(=O)=O)cc5)cc34)cc2)no1
0	N=C(N)NS(=O)(=O)c1ccc(NC(=O)c2ccc3nc4ccccc4c(Nc4ccc(S(N)(=O)=O)cc4)c3c2)cc1
1	Cc1cc(C)nc(NS(=O)(=O)c2ccc(Nc3c4ccccc4nc4ccc(C(=O)Nc5ccc(S(=O)(=O)NC(=N)N)cc5)cc34)cc2)n1
0	Cc1cc(NS(=O)(=O)c2ccc(Nc3c4ccccc4nc4ccc(C(=O)Nc5ccc(S(=O)(=O)NC(=N)N)cc5)cc34)cc2)no1
0	Cc1cc(C)nc(NS(=O)(=O)c2ccc(NC(=O)c3ccc4nc5ccccc5c(Nc5ccc(S(N)(=O)=O)cc5)c4c3)cc2)n1
1	Cc1cc(C)nc(NS(=O)(=O)c2ccc(NC(=O)c3ccc4nc5ccccc5c(Nc5ccc(S(=O)(=O)NC(=N)N)cc5)c4c3)cc2)n1
0	Cc1cc(NS(=O)(=O)c2ccc(NC(=O)c3ccc4nc5ccccc5c(Nc5ccc(S(N)(=O)=O)cc5)c4c3)cc2)no1
0	Cc1cc(NS(=O)(=O)c2ccc(NC(=O)c3ccc4nc5ccccc5c(Nc5ccc(S(=O)(=O)NC(=N)N)cc5)c4c3)cc2)no1
0	Cc1cc(C)nc(NS(=O)(=O)c2ccc(Nc3c4ccccc4nc4ccc(C(=O)Nc5ccc(S(N)(=O)=O)cc5)cc34)cc2)n1
0	N=C(N)NS(=O)(=O)c1ccc(NC(=O)c2ccc3[nH]c4ccccc4c(=O)c3c2)cc1
0	Cc1cc(NS(=O)(=O)c2ccc(NC(=O)c3ccc4[nH]c5ccccc5c(=O)c4c3)cc2)no1
0	Cc1noc(NS(=O)(=O)c2ccc(NC(=O)c3ccc4[nH]c5ccccc5c(=O)c4c3)cc2)c1C
0	Nc1c2ccccc2nc2ccc(C(=O)Nc3ccc(S(N)(=O)=O)cc3)cc12
1	N=C(N)NS(=O)(=O)c1ccc(NC(=O)c2ccc3nc4ccccc4c(N)c3c2)cc1
0	Cn1c2ccccc2c(=NNc2ccc(S(N)(=O)=O)cc2)c2ccccc21
0	Cc1cc(C)nc(NS(=O)(=O)c2ccc(NN=c3c4ccccc4n(C)c4ccccc34)cc2)n1
0	Cn1c2ccccc2c(=NNc2ccc(C(=O)O)cc2)c2ccccc21
0	Cn1c2ccccc2c(=NNc2ccccc2C(=O)O)c2ccccc21
0	Cn1c2ccccc2c(=NNc2cccc(C(=O)O)c2)c2ccccc21
0	Cn1c2ccccc2c(=NNc2ccc(S(=O)(=O)NC(=N)N)cc2)c2ccccc21
0	NS(=O)(=O)c1ccc(NNc2c3ccccc3nc3ccccc23)cc1
0	N=C(N)NS(=O)(=O)c1ccc(NNc2c3ccccc3nc3ccccc23)cc1
0	NS(=O)(=O)c1ccc(NNC(=O)c2cccc3c(=O)c4ccccc4[nH]c23)cc1
0	Cc1cc(C)nc(NS(=O)(=O)c2ccc(NNC(=O)c3cccc4c(=O)c5ccccc5[nH]c34)cc2)n1
0	N=C(N)NS(=O)(=O)c1ccc(NNC(=O)c2cccc3c(=O)c4ccccc4[nH]c23)cc1
0	O=C(O)c1ccc(NNC(=O)c2cccc3c(=O)c4ccccc4[nH]c23)cc1
0	NS(=O)(=O)c1ccc(NNc2c3ccccc3nc3c(C(=O)Nc4ccc(S(N)(=O)=O)cc4)cccc23)cc1
0	Cc1cc(C)nc(NS(=O)(=O)c2ccc(NNc3c4ccccc4nc4c(C(=O)Nc5ccc(S(N)(=O)=O)cc5)cccc34)cc2)n1
0	NS(=O)(=O)c1ccc(NNc2c3ccccc3nc3c(C(=O)Nc4ccc(S(=O)(=O)Nc5ncccn5)cc4)cccc23)cc1
0	N=C(N)NS(=O)(=O)c1ccc(NNc2c3ccccc3nc3c(C(=O)Nc4ccc(S(=O)(=O)Nc5ncccn5)cc4)cccc23)cc1
0	Cc1cc(C)nc(NS(=O)(=O)c2ccc(NNc3c4ccccc4nc4c(C(=O)Nc5ccc(S(=O)(=O)Nc6ncccn6)cc5)cccc34)cc2)n1
0	Cc1cc(C)nc(NS(=O)(=O)c2ccc(NC(=O)c3cccc4c(NNc5ccc(S(=O)(=O)NC(=N)N)cc5)c5ccccc5nc34)cc2)n1
0	N=C(N)NS(=O)(=O)c1ccc(NC(=O)c2cccc3c(NNc4ccc(C(=O)O)cc4)c4ccccc4nc23)cc1
0	Cc1cc(C)nc(NS(=O)(=O)c2ccc(NNc3c4ccccc4nc4c(C(=O)Nc5ccc(S(=O)(=O)NC(=N)N)cc5)cccc34)cc2)n1
0	Cc1cc(NS(=O)(=O)c2ccc(NC(=O)c3cccc4c(NNc5ccc(S(N)(=O)=O)cc5)c5ccccc5nc34)cc2)no1
0	Cc1cc(C)nc(NS(=O)(=O)c2ccc(NNc3c4ccccc4nc4c(C(=O)Nc5ccc(S(=O)(=O)Nc6cc(C)on6)cc5)cccc34)cc2)n1
0	N=C(N)NS(=O)(=O)c1ccc(NNc2c3ccccc3nc3c(C(=O)Nc4ccc(S(N)(=O)=O)cc4)cccc23)cc1
0	Cc1cc(NS(=O)(=O)c2ccc(NC(=O)c3cccc4c(NNc5ccc(S(=O)(=O)NC(=N)N)cc5)c5ccccc5nc34)cc2)no1
0	N=C(N)NS(=O)(=O)c1ccc(NNc2c3ccccc3nc3c(C(=O)Nc4ccc(S(=O)(=O)NC(=N)N)cc4)cccc23)cc1
0	N=C(N)NS(=O)(=O)c1ccc(NC(=O)c2cccc3c(NNc4ccc(S(N)(=O)=O)cc4)c4ccccc4nc23)cc1
0	Cc1cc(C)nc(NS(=O)(=O)c2ccc(NNC(=O)c3cccc4c(NNc5ccc(S(=O)(=O)Nc6nc(C)cc(C)n6)cc5)c5ccccc5nc34)cc2)n1
0	Cc1cc(=O)n2nc(CCl)sc2n1
0	Cc1nc2sc(CCl)nn2c(=O)c1Cl
0	Cc1cc(=O)n2nc(CN3CCCCC3)sc2n1
0	Cc1cc(=O)n2nc(CSc3n[nH]c(=S)s3)sc2n1
0	CSc1nnc(SCc2nn3c(=O)cc(C)nc3s2)s1
0	Cc1cc(=O)n2nc(CSc3nnc(Sc4cc(O)ccc4O)s3)sc2n1
0	Cc1cc(=O)n2nc(CSc3n[nH]c(=N)s3)sc2n1
0	Cc1nn2c(=O)c([N+](=O)[O-])c(C=Cc3ccccc3)nc2s1
0	Cc1nn2c(=O)c([N+](=O)[O-])c(C=Cc3ccc(F)cc3)nc2s1
0	Cc1nn2c(=O)c([N+](=O)[O-])c(C=Cc3ccco3)nc2s1
0	CCOC(=O)Cc1nn2c(=O)cc(C)nc2s1
0	CCOC(=O)C(C(=S)SC)c1nn2c(=O)cc(C)nc2s1
0	CCOC(=O)C(=C(SC)SC)c1nn2c(=O)cc(C)nc2s1
0	CCOC(=O)C(C(=S)Nc1ccccc1)c1nn2c(=O)cc(C)nc2s1
0	N=C1C(=Cc2ccccc2)C(=O)N=C2SC=NN12
0	N=C1C(=Cc2ccc(F)cc2)C(=O)N=C2SC=NN12
0	N=C1C(=Cc2ccco2)C(=O)N=C2SC=NN12
0	CC1=NN2C(=N)C(=Cc3ccccc3)C(=O)N=C2S1
0	CC1=NN2C(=N)C(=Cc3ccc(F)cc3)C(=O)N=C2S1
0	CC1=NN2C(=N)C(=Cc3ccco3)C(=O)N=C2S1
0	N#CC(=Cc1ccc(O)c(O)c1)C(=O)NCCCCNC(=O)C(C#N)=Cc1ccc(O)c(O)c1
0	N#CC(=Cc1ccc(O)c(O)c1)C(=O)NCCCCCNC(=O)C(C#N)=Cc1ccc(O)c(O)c1
0	N#CC(=Cc1ccc(O)c(O)c1)C(=O)NCCCCCCCCCCNC(=O)C(C#N)=Cc1ccc(O)c(O)c1
0	N#CC(=Cc1ccc(O)c(O)c1)C(=O)NCc1cccc(CNC(=O)C(C#N)=Cc2ccc(O)c(O)c2)c1
0	N#CC(=Cc1ccc(O)c(O)c1)C(=O)NC1CCCC(NC(=O)C(C#N)=Cc2ccc(O)c(O)c2)C1
0	N#CC(=Cc1ccc(O)c(O)c1)C(=O)NCCN1CCN(C(=O)C(C#N)=Cc2ccc(O)c(O)c2)CC1
0	N#CC(=Cc1ccc(O)c(O)c1)C(=O)NCN1CCN(C(=O)C(C#N)=Cc2ccc(O)c(O)c2)CC1
0	N#CC(=Cc1ccc(O)c(O)c1)C(=O)OCc1ccccc1COC(=O)C(C#N)=Cc1ccc(O)c(O)c1
0	N#CC(=Cc1cc(O)c(O)c([N+](=O)[O-])c1)C(=O)NCCCNC(=O)C(C#N)=Cc1cc(O)c(O)c([N+](=O)[O-])c1
0	N#CC(=Cc1cc(O)c(O)c(O)c1)C(=O)NCCCNC(=O)C(C#N)=Cc1cc(O)c(O)c(O)c1
0	N#CC(=Cc1cc(O)c(O)c(O)c1)C(=O)NCCCCCNC(=O)C(C#N)=Cc1cc(O)c(O)c(O)c1
0	Oc1ccc(C=Cc2ccc(O)c(O)c2)cc1O
0	COc1ccc(NC(=O)C(C#N)=Cc2ccc(O)c(O)c2)cc1O
0	O=C(O)c1ccccc1SCc1cc(O)ccc1O
0	N#CC(=Cc1ccc(O)c(O)c1)C(=O)Nc1ccc(C(=O)O)cc1
0	N#CC(=Cc1ccc(O)c(O)c1)C(=O)NCCCCCCCCNC(=O)C(C#N)=Cc1ccc(O)c(O)c1
0	O=c1ccc2cc(O)ccc2o1
0	CCOC(=O)C1=C(O)C2C3CC4C2C(O)=C(C(=O)OCC)C2C1C3C42
0	C1CN(C23OC4(N5CCOCC5)C5C6CC(C7C6C4C72)C53)CCO1
0	CC(=O)N1CCN(C23OC4(N5CCN(C(C)=O)CC5)C5C6CC(C7C6C4C72)C53)CC1
0	O=C1C2C3C(OCc4ccccc4)C4C5C(OCc6ccccc6)C(C1C35)C24
0	CCOC12CCC3CC4CCC(OCC)(O1)C4C32
0	CCC1([N+](=O)[O-])CN(N=O)C1
0	CCC1(O[N+](=O)[O-])CN([N+](=O)[O-])C1
0	O=[N+]([O-])CC12OC3(O)C4C5CC(C6C5C3C61)C42
0	c1ccc(CNC23C4C5CC6C7C5C2C7C(NCc2ccccc2)(C64)N3Cc2ccccc2)cc1
0	O=C1C=CC(=O)C2C3C=CC(C12)C1C3C2(Cl)C(Cl)=C(Cl)C1(Cl)C2(Cl)Cl
0	CC(=O)Oc1ccc(-c2nnc(-c3ccc(OC(C)=O)cc3)nn2)cc1
0	COc1ccc(C=CC(=O)C=Cc2ccc(OC)cc2)cc1
0	COc1ccc(C=CC(=O)C=Cc2ccc(OC)cc2OC)c(OC)c1
0	c1ccc(C2=NCCN2)c(C2=NCCN2)c1
0	N#CCC1(c2ccc(Cl)cc2)NC(=O)c2ccccc21
0	O=C1OC(c2ccccc2)(c2ccccc2)C(=O)OC1(c1ccccc1)c1ccccc1
0	Cc1ccc(C2CC(=O)CC(c3ccc(C)cc3)C23C(=O)c2ccccc2C3=O)cc1
0	COc1ccc(C2CC(=O)CC(c3ccc(OC)cc3)C23C(=O)c2ccccc2C3=O)cc1
0	COc1ccc(C2CC(=O)CC(c3ccc(OC)cc3OC)C23C(=O)c2ccccc2C3=O)c(OC)c1
0	OC1CC(c2ccccc2)C2(C(O)c3ccccc3C2O)C(c2ccccc2)C1
0	OC1c2ccccc2C2C1C(c1ccccc1)C1(Cc3ccccc3C1O)C2c1ccccc1
0	Oc1cc(NCC2CCCCC2)nc(O)n1
0	CC(=O)Nc1cc(Nc2cc(O)nc(O)n2)ccc1C
0	Cc1cc(C)cc(Nc2cc(O)nc(O)n2)c1
0	CC(=O)Nc1ccc(Nc2cc(O)nc(O)n2)cc1
0	COc1ccc(Nc2cc(O)nc(O)n2)cc1
0	CC(=O)Nc1ccc(CNc2cc(O)nc(O)n2)cc1
0	Cc1ccc(N=Nc2cc(O)nc(O)n2)cc1C
0	Oc1cc(NNc2ccc3ccccc3c2)nc(S)n1
0	Oc1cc(NNc2cccc(F)c2)nc(S)n1
0	Cn1c(=O)cc(N=Nc2ccc(Cl)c(Cl)c2)[nH]c1=O
0	Oc1cc(NNc2ccccc2)nc(S)n1
0	Oc1cc(N=Nc2ccc(Br)cc2)nc(S)n1
0	Nc1nc(O)cc(NNc2cccc(F)c2)n1
0	Nc1nc(O)cc(NNc2ccccc2F)n1
0	Nc1nc(O)cc(NNc2ccc(Cl)c(Cl)c2)n1
0	CN(C)Nc1cc(O)nc(O)n1
0	CC(=O)Nc1ccc(NNc2cc(=O)n(C)c(=O)[nH]2)cc1
0	CC(=O)Nc1ccc(CNc2cc(=O)n(C)c(=O)[nH]2)cc1
0	Cn1c(=O)cc(NNc2ccc(Br)cc2)[nH]c1=O
0	Oc1cc(NNCc2ccccc2)nc(O)n1
0	CC(Nc1cc(=O)n(C)c(=O)[nH]1)c1ccccc1
0	Cn1c(=O)cc(NNc2ccc(Cl)c(Cl)c2)[nH]c1=O
0	Cn1c(=O)cc(NCCc2ccccc2)[nH]c1=O
0	CCc1ccccc1NNc1cc(O)nc(O)n1
0	Cn1c(=O)cc(NNc2ccccc2)[nH]c1=O
0	Cn1c(NNc2ccccc2)cc(=O)[nH]c1=O
0	CN(N)c1cc(O)nc(O)n1
0	Oc1cc(NNc2cccc3ccccc23)nc(O)n1
0	Oc1cc(NNc2ccccc2F)nc(O)n1
0	Oc1cc(NNc2cccc(Cl)c2)nc(O)n1
0	Oc1cc(NNc2cccc(F)c2)nc(O)n1
0	Cc1ccc(NNc2cc(O)nc(O)n2)cc1Cl
0	CS(=O)(=O)c1ccc(NNc2cc(O)nc(O)n2)cc1
0	CN(Nc1cc(O)nc(O)n1)c1ccccc1
0	O=C(O)c1ccc(NNc2cc(O)nc(O)n2)cc1
0	Oc1cc(NNc2ccccc2)nc(O)n1
0	Oc1cc(NNc2ccc(F)cc2)nc(O)n1
0	Oc1ccc(N=Nc2cc(O)nc(O)n2)cc1
0	Nc1ccc(Nc2cc(O)nc(O)n2)cc1
0	CC(=O)OCCn1cnc2nc(Nc3ccccc3)nc(Cl)c21
0	COC(=O)Cn1cnc2c(Cl)nc(Nc3ccccc3)nc21
0	CC(=O)OCCCCn1cnc2nc(Nc3ccccc3)nc(Cl)c21
0	CC(=O)OCCCCn1cnc2c(Cl)nc(Nc3ccccc3)nc21
0	COCCn1cnc2c(Cl)nc(Nc3ccccc3)nc21
0	CCCCc1ccc(Nc2nc(O)c3ncn(C4CC(O)C(CN=[N+]=[N-])O4)c3n2)cc1
0	CC1(C)CCCC2OC2CCC(C)(C)C1=O
0	CC1(C)CCCC2CC2CCC(C)(C)C1=O
0	CC1(C)CCCCCCC2OC2CCCCCC(C)(C)C1=O
0	CC1(C)CCCCCCCCCC2CC2CCC(C)(C)C1=O
0	CC1(C)CCCCCCC2CC2CCCCCC(C)(C)C1=O
0	CC1(C)CCCCCC(O)C(O)CCC(C)(C)C1=O
0	CC1(C)CC=CCCC(O)C(O)CCC(C)(C)C1=O
0	CC1(C)CCCCCCCCCC(C)(CCCO)C1=O
0	CC1(C)CCCCCCCCCC(C)(CCCCCCCCCCCCO)C1=O
0	CC1(C)CCCCCC(C)(CCCO)C1=O
0	CC1(C)CCCCCC(C)(CCCCCCCCCCCO)C1=O
0	CC1(CCCO)CCCCCCCCCC(C)(CCCO)C1=O
0	CC1(CCCO)CCCCCC(C)(CCCO)C1=O
0	O=c1c(SSc2coc3cc(F)ccc3c2=O)coc2cc(F)ccc12
0	CC(C)(C)c1cc(S(=O)(=O)O)c2oc(-c3ccccc3)cc(=O)c2c1
0	O=C(O)Cc1cccc2c1OC(c1ccccc1)C(Cl)(C(=O)c1ccccc1)C2=O
0	O=C(O)Cc1cccc2c1OC(c1ccccc1)C(C(=O)c1ccccc1)C2=O
0	NNC(=O)CC(=O)Nc1ccccc1Cl
0	NNC(=O)CC(=O)Nc1cccc(Cl)c1
0	NNC(=O)CC(=O)Nc1ccc(Cl)cc1
0	COc1ccccc1NC(=O)CC(=O)NN
0	COc1cccc(NC(=O)CC(=O)NN)c1
0	COc1ccc(NC(=O)CC(=O)NN)cc1
0	NNC(=O)CC(=O)Nc1ccc(C(=O)O)cc1
0	COc1cccc(NC(=O)CC(=O)Nc2cccc(OC)c2)c1
0	COc1ccc(NC(=O)CC(=O)Nc2ccc(OC)cc2)cc1
0	O=C(CC(=O)Nc1cccc(C(=O)O)c1)Nc1cccc(C(=O)O)c1
0	O=C(CC(=O)Nc1ccc(C(=O)O)cc1)Nc1ccc(C(=O)O)cc1
0	CC(=O)Nc1ccc(NC(=O)CC(=O)Nc2ccc(NC(C)=O)cc2)cc1
0	CC1=NN(C(=O)CC(=O)Nc2ccccc2Cl)C(=O)C1N=Nc1ccc(S(=O)(=O)c2ccc(N=NC3C(=O)N(C(=O)CC(=O)Nc4ccccc4Cl)N=C3C)cc2)cc1
0	CC1=NN(C(=O)CC(=O)Nc2cccc(Cl)c2)C(=O)C1N=Nc1ccc(S(=O)(=O)c2ccc(N=NC3C(=O)N(C(=O)CC(=O)Nc4cccc(Cl)c4)N=C3C)cc2)cc1
0	CC1=NN(C(=O)CC(=O)Nc2ccc(Cl)cc2)C(=O)C1N=Nc1ccc(S(=O)(=O)c2ccc(N=NC3C(=O)N(C(=O)CC(=O)Nc4ccc(Cl)cc4)N=C3C)cc2)cc1
0	CC1=NN(C(=O)CC(=O)Nc2ccccc2C)C(=O)C1N=Nc1ccc(S(=O)(=O)c2ccc(N=NC3C(=O)N(C(=O)CC(=O)Nc4ccccc4C)N=C3C)cc2)cc1
0	CC1=NN(C(=O)CC(=O)Nc2cccc(C)c2)C(=O)C1N=Nc1ccc(S(=O)(=O)c2ccc(N=NC3C(=O)N(C(=O)CC(=O)Nc4cccc(C)c4)N=C3C)cc2)cc1
0	CC1=NN(C(=O)CC(=O)Nc2ccc(C)cc2)C(=O)C1N=Nc1ccc(S(=O)(=O)c2ccc(N=NC3C(=O)N(C(=O)CC(=O)Nc4ccc(C)cc4)N=C3C)cc2)cc1
0	COc1cccc(NC(=O)CC(=O)N2N=C(C)C(N=Nc3ccc(S(=O)(=O)c4ccc(N=NC5C(=O)N(C(=O)CC(=O)Nc6cccc(OC)c6)N=C5C)cc4)cc3)C2=O)c1
0	COc1ccc(NC(=O)CC(=O)N2N=C(C)C(N=Nc3ccc(S(=O)(=O)c4ccc(N=NC5C(=O)N(C(=O)CC(=O)Nc6ccc(OC)cc6)N=C5C)cc4)cc3)C2=O)cc1
0	COC(N)=C(C#N)N=Cc1ccccc1
0	CN(C)CCCCN1c2ccccc2Sc2cc(N=[N+]=[N-])ccc21.O=C(O)C(=O)O
0	CN(C)CCCCN1c2ccccc2Sc2ccc(N=[N+]=[N-])cc21.O=C(O)C(=O)O
0	CN(C)CCCCN1c2ccccc2Sc2ccc(C(=O)c3ccccc3)cc21.O=C(O)C(=O)O
0	CN1CCN(CCCCN2c3ccccc3Sc3ccc(C(=O)c4ccccc4)cc32)CC1.O=C(O)C(=O)O
0	O=[N+]([O-])c1c(F)c(F)c2c(c1F)N(CCCCCl)c1ccccc1S2
0	COC(=O)C(CCSC)NC(=O)Cc1ccc(C(=O)c2ccccc2)cc1
0	CN1CCN(C(=O)CCNC(=O)Cc2ccc(C(=O)c3ccccc3)cc2)CC1
0	C[N+]1(CCCCN2c3ccccc3Sc3cc(N=[N+]=[N-])ccc32)CCN(C(=O)CCNC(=O)Cc2ccc(C(=O)c3ccccc3)cc2)CC1.[I-]
0	CC(COC(=S)OCC(C)([N+](=O)[O-])[N+](=O)[O-])([N+](=O)[O-])[N+](=O)[O-]
0	O=C(NCC(F)([N+](=O)[O-])[N+](=O)[O-])N(CC(F)([N+](=O)[O-])[N+](=O)[O-])CC(F)([N+](=O)[O-])[N+](=O)[O-]
0	O=[N+]([O-])C1([N+](=O)[O-])COCOC1
0	N#Cc1nc(C#N)c(N)[nH]1
0	CC(=O)Nc1[nH]c(C#N)nc1C#N
0	N#Cc1nc(C#N)n(C(=O)c2ccccc2)c1NC(=O)c1ccccc1
0	N#Cc1nc(C#N)n(S(=O)(=O)c2ccccc2)c1NS(=O)(=O)c1ccccc1
0	CNC(=O)CC1NC(=O)c2csc(n2)-c2ccc(-c3nc(C4=NC(C(=O)N5CCCC5C(N)=O)CO4)cs3)nc2-c2csc(n2)-c2csc(n2)C(C(C)C)NC(=O)CNC(=O)c2csc(n2)C(C(C)C)NC(=O)c2nc1sc2C
0	NS(=O)(=O)c1ccc(-c2c3ccc(n3)c(-c3ccc(S(N)(=O)=O)cc3)c3ccc([nH]3)c(-c3ccc(S(N)(=O)=O)cc3)c3ccc(n3)c(-c3ccc(S(N)(=O)=O)cc3)c3ccc2[nH]3)cc1
0	COC(=O)CN(CC(=O)OC)S(=O)(=O)c1ccc(-c2c3ccc(n3)c(-c3ccc(S(=O)(=O)N(CC(=O)OC)CC(=O)OC)cc3)c3ccc([nH]3)c(-c3ccc(S(=O)(=O)N(CC(=O)OC)CC(=O)OC)cc3)c3ccc(n3)c(-c3ccc(S(=O)(=O)N(CC(=O)OC)CC(=O)OC)cc3)c3ccc2[nH]3)cc1
0	CCCCNS(=O)(=O)c1ccc(-c2c3ccc(n3)c(-c3ccc(S(=O)(=O)NCCCC)cc3)c3ccc([nH]3)c(-c3ccc(S(=O)(=O)NCCCC)cc3)c3ccc(n3)c(-c3ccc(S(=O)(=O)NCCCC)cc3)c3ccc2[nH]3)cc1
0	CCCCCCCCCCCCNS(=O)(=O)c1ccc(-c2c3ccc(n3)c(-c3ccc(S(=O)(=O)NCCCCCCCCCCCC)cc3)c3ccc([nH]3)c(-c3ccc(S(=O)(=O)NCCCCCCCCCCCC)cc3)c3ccc(n3)c(-c3ccc(S(=O)(=O)NCCCCCCCCCCCC)cc3)c3ccc2[nH]3)cc1
0	CC(C)(C)SSC(C)(C)C
0	NC(=O)SCC(=O)NNc1ccccc1
0	O=[N+]([O-])c1ccc(SSc2ccc([N+](=O)[O-])cn2)nc1
0	[O-][n+]1ccccc1SSc1cccc[n+]1[O-]
0	c1ccc(SSc2ccccn2)nc1
0	CC(C)CCSSCCC(C)C
0	O=[N+]([O-])c1ccc(Cl)c(SSc2cc([N+](=O)[O-])ccc2Cl)c1
0	O=[N+]([O-])c1cc(SSc2ccc(Cl)c([N+](=O)[O-])c2)ccc1Cl
0	Ic1ccccc1SSc1ccccc1I
0	Nc1cc(Cl)ccc1SSc1ccc(Cl)cc1N
0	O=S(=O)(O)c1ccc(SSc2ccc(S(=O)(=O)O)cc2)cc1.[KH]
0	O=C(CCSSc1ccccn1)ON1C(=O)CCC1=O
0	CCCCOC(=O)CSSCC(=O)OCCCC
0	CCCC(C)(C)SSC(C)(C)CCC
0	CCCCCCSSCCCCCC
0	Cc1ccc(SSc2ccc([N+](=O)[O-])cc2[N+](=O)[O-])cc1
0	Cc1ccc(SSc2ccc([N+](=O)[O-])cc2)cc1
0	N#Cc1ccccc1SSc1ccccc1C#N
0	c1ccc2sc(SSc3nc4ccccc4s3)nc2c1
0	O=C(SSC(=O)c1ccccc1)c1ccccc1
0	Cc1ccc(SSc2ccc(C)c(Cl)c2)cc1Cl
0	CS(=O)(=O)c1ccc(SSc2ccc(S(C)(=O)=O)cc2[N+](=O)[O-])c([N+](=O)[O-])c1
0	Cc1ccc(S(=O)S(=O)c2ccc(C)cc2)cc1
0	c1ccc(CSSCc2ccccc2)cc1
0	CCOC(=O)C(CSSCC(NC(C)=O)C(=O)OCC)NC(C)=O
0	CC(C)(C#N)C(C)(C)SSC(C)(C)C(C)(C)C#N
0	CC(C)(C)C(C)(C)SSC(C)(C)C(C)(C)C
0	CCCSSC(CCO)=C(C)N(C=O)Cc1cnc(C)nc1N
0	O=C(CSSCC(=O)c1ccccc1)c1ccccc1
0	COc1cccc(SSc2cccc(OC)c2OC)c1OC
0	c1ccc2nc(SSc3ccc4ccccc4n3)ccc2c1
0	O=C(O)C(CSSCC(Nc1ccc([N+](=O)[O-])cc1[N+](=O)[O-])C(=O)O)Nc1ccc([N+](=O)[O-])cc1[N+](=O)[O-]
0	O=c1nc(SSc2ccn(C3OC(CO)C(O)C3O)c(=O)n2)ccn1C1OC(CO)C(O)C1O
0	CCCCN(CCCC)C(=S)SSC(=S)N(CCCC)CCCC
0	c1ccc2cc(SSc3ccc4ccccc4c3)ccc2c1
1	O=C(O)C=CC(=O)Nc1ccc(SSc2ccc(NC(=O)C=CC(=O)O)cc2)cc1
0	Nc1c(SSc2ccc3ccccc3c2N)ccc2ccccc12
0	Cc1cc(SSc2cc(C)c3ccccc3n2)nc2ccccc12
0	Cc1ccc(S(=O)(=O)O)cc1.NC(CSSCC(N)C(=O)OCc1ccccc1)C(=O)OCc1ccccc1
0	O=C(O)C(CSSCC(C(=O)O)N1C(=O)c2ccccc2C1=O)N1C(=O)c2ccccc2C1=O
0	O=C(NC(CSSCC(NC(=O)OCc1ccccc1)C(=O)O)C(=O)O)OCc1ccccc1
0	Cc1ccc(S(=O)(=O)NC(=O)NCCCSSCCCNC(=O)NS(=O)(=O)c2ccc(C)cc2)cc1
0	CCCCCCCCCCCSSCCCCCCCCCCC
0	c1ccc(-c2ccccc2SSc2ccccc2-c2ccccc2)cc1
0	O=C(Nc1ccc(F)c(Cl)c1)Nc1cc(Cl)ccc1SSc1ccc(Cl)cc1NC(=O)Nc1ccc(F)c(Cl)c1
0	O=C(c1ccccc1)c1ccc(SSc2ccc(C(=O)c3ccccc3)cc2[N+](=O)[O-])c([N+](=O)[O-])c1
0	Cl.NC(CSSCC(N)C(=O)Nc1ccc2ccccc2c1)C(=O)Nc1ccc2ccccc2c1
0	C(=Nc1ccc(SSc2ccc(N=Cc3ccc4c(c3)OCO4)cc2)cc1)c1ccc2c(c1)OCO2
0	Cc1ccc(C=Nc2ccc(SSc3ccc(N=Cc4ccc(C)cc4)cc3)cc2)cc1
0	CC(C)(C)CC(C)(C)c1ccc(O)c(SSc2cc(C(C)(C)CC(C)(C)C)ccc2O)c1
0	C(=Cc1ccccc1)C=Nc1ccc(SSc2ccc(N=CC=Cc3ccccc3)cc2)cc1
0	CC(=O)Nc1ccc(C=Nc2ccc(SSc3ccc(N=Cc4ccc(NC(C)=O)cc4)cc3)cc2)cc1
0	CN(C)c1ccc(C=Nc2ccc(SSc3ccc(N=Cc4ccc(N(C)C)cc4)cc3)cc2)cc1
0	CC(C)c1ccc(C=Nc2ccc(SSc3ccc(N=Cc4ccc(C(C)C)cc4)cc3)cc2)cc1
0	Oc1ccc2ccccc2c1C=Nc1ccc(SSc2ccc(N=Cc3c(O)ccc4ccccc34)cc2)cc1
0	N#CC(N=O)C(N)=O
0	O=Nc1c(O)nc(S)nc1O
0	Nc1nc(O)nc(O)c1N=O
1	Nc1nc(S)nc(N)c1N=O
0	Nc1nc(O)nc(N)c1N=O
0	CC(C)(C)[N+]([O-])=[N+]([O-])C(C)(C)C
0	Cc1n[nH]c(C)c1N=O
0	O=Nc1ccc(O)c(Cl)c1
0	Cn1c(N)c(N=O)c(=O)n(C)c1=O
0	CCn1c(N)c(N=O)c(=O)[nH]c1=O
0	Cc1cc(N=O)cc(Cl)c1O
0	COc1cccc([N+](=O)[O-])c1N=O
0	Cc1ccccc1N=O
0	Cc1cc(O)ccc1N=O
0	CNc1ccc(N=O)cc1
0	CCn1c(N)c(N=O)c(=O)n(C)c1=O
0	Cc1cc(N=O)cc(C)c1O
0	CCn1c(N)c(N=O)c(=O)n(CC)c1=O
0	CCn1c(=O)c(N=O)c(N)n(CCO)c1=O
0	C=CCn1c(N)c(N=O)c(=O)n(CC)c1=O
0	CCn1c(=O)c(N=O)c(N)n(C2CC2)c1=O
0	CC(C)Cn1c(N)c(N=O)c(=O)n(C)c1=O
0	CCn1c(=O)c(N=O)c(N)n(CC(C)O)c1=O
0	CCn1c(=O)c(N=O)c(N)n(CCCO)c1=O
0	O=Nc1c(O)c(N=O)c2ccccc2c1O
0	O=Nc1c(O)ccc2ccccc12
0	O=Nc1c(O)c(S(=O)(=O)O)cc2cc(S(=O)(=O)O)ccc12.[NaH]
0	O=S(=O)([O-])c1cc(O)c2c3c(c(S(=O)(=O)[O-])cc2c1)=N[OH+][Cu-3]1([O+]=3)[O+]=c2c(c(S(=O)(=O)[O-])cc3cc(S(=O)(=O)[O-])cc(O)c23)=N[OH+]1
0	CCN(CC)c1ccc(N=O)c(O)c1
0	C=C(C)Cn1c(N)c(N=O)c(=O)n(CC)c1=O
0	CCn1c(=O)c(N=O)c(N)n(CC(C)C)c1=O
0	CCCCn1c(=O)c(N=O)c(N)n(CC)c1=O
0	CCn1c(=O)c(N=O)c(N)n(CCCOC)c1=O
0	O=Nn1ccccc1=Nc1ccccc1
0	Cc1cc(N(CCCl)CCCl)ccc1N=O
0	CC(C)(C)c1n[nH]c(C(C)(C)C)c1N=O
0	O=NC1(c2ccccc2)CCCCC1[N+](=O)[O-]
0	CCCCn1c(N)c(N=O)c(=O)n(CCCC)c1=O
0	O=Nc1c(Br)cc(Br)c2ccc3c(Br)cc(Br)c(N=O)c3c12
0	CC(C)(C)c1cc(N=O)cc(C(C)(C)C)c1O
0	O=Nc1ccc2ccccc2c1N=Nc1ccccc1C(=O)O.[NaH]
0	CC(C)(C)c1cc(C(C)(C)C)c(N=O)c(C(C)(C)C)c1
1	Cl.N=C(N)SSC(=N)N
0	O=C(O)CCSSCCC(=O)O
0	CSSc1ccccc1
0	CC(C)(C)SSCC(N)C(=O)O
0	CSSCc1ccccc1
0	Clc1ccc(C=Nc2ccc(SSc3ccc(N=Cc4ccc(Cl)cc4)cc3)cc2)cc1
0	Oc1ccccc1C=Nc1ccccc1SSc1ccccc1N=Cc1ccccc1O
0	Oc1ccccc1C=Nc1ccc(SSc2ccc(N=Cc3ccccc3O)cc2)cc1
0	C(=Nc1ccc(SSc2ccc(N=Cc3ccccc3)cc2)cc1)c1ccccc1
0	NC(CSSCC(N)C(=O)Nc1ccc2ccccc2c1)C(=O)Nc1ccc2ccccc2c1
0	N.Nc1nc(S)nc(O)c1N=O
0	Nc1nc(N)c(N=O)c(N)n1
0	Cc1cc(N=O)ccc1O
0	COc1cc(C2Oc3c(OC)cc(C=CC(N)=O)cc3C2C(N)=O)ccc1O
0	COC(=O)C=Cc1cc(OC)c2c(c1)C(C(=O)OC)C(c1ccc(O)c(OC)c1)O2
1	COc1cc(C2Oc3c(OC)cc(C=CC(=O)O)cc3C2C(=O)O)ccc1O
0	COc1cc(C2c3cc(O)c(OC)cc3C=C(C(N)=O)C2C(N)=O)ccc1O
0	COC(=O)C1=Cc2cc(OC)c(O)cc2C(c2ccc(O)c(OC)c2)C1C(=O)OC
0	O=C(O)Cc1cccc2c(=O)c3ccccc3oc12.[NaH]
0	Cc1cccc2c(=O)c3cccc(CC(=O)O)c3oc12.[NaH]
0	Cc1cccc2oc3c(CC(=O)O)cccc3c(=O)c12.[NaH]
0	Cc1c(Cl)ccc2c(=O)c3cccc(CC(=O)O)c3oc12.[NaH]
0	Cc1cccc2c(=O)c3cccc(C(C)C(=O)O)c3oc12.[NaH]
0	Cc1ccc2c(=O)c3cccc(CC(=O)O)c3[nH]c2c1C.[NaH]
0	CC(=O)NC1C(OCc2ccccc2)OC(CO)C(O)C1OC(C)C(=O)NC(C)C(=O)NC(CCC(=O)NCCCNc1c2ccccc2nc2cccc([N+](=O)[O-])c12)C(N)=O
0	CC(=O)NC1C(OCc2ccccc2)OC(CO)C(O)C1OCC(=O)N1CCCC1C(=O)NC(CCC(=O)NCCCCCNc1c2ccccc2nc2cccc([N+](=O)[O-])c12)C(N)=O
0	CC(=O)NC1C(OCc2ccccc2)OC(CO)C(O)C1OCC(=O)NC(C)C(=O)NC(CCC(=O)NCCCCCNc1c2ccccc2nc2cccc([N+](=O)[O-])c12)C(N)=O
0	O=c1cc(-c2ccccc2)oc2ccc(Oc3nnnn3-c3ccccc3)cc12
0	O=c1cc(-c2ccccc2)oc2cc(Oc3nnnn3-c3ccccc3)ccc12
0	CCOC(=O)Cc1nc2c(N)ncnc2n1C1OC(COC(C)=O)C(OC(C)=O)C1OC(C)=O
0	NC(=O)Cc1nc2c(N)ncnc2n1C1OC(CO)C(O)C1O
0	CCNC(=O)Cc1nc2c(N)ncnc2n1C1OC(CO)C(O)C1O
0	Cn1c(=O)c2c(ncn2CCNC(CO)C(O)c2ccc([N+](=O)[O-])cc2)n(C)c1=O
0	Cn1cnc2c1c(=O)n(CCNCCO)c(=O)n2C
0	CC(=O)CCCCn1c(=O)c2c(nc(Br)n2C)n(C)c1=O
0	C=CCOC1=C(OC(C)=O)C(C2COC(C)(C)O2)OC1=O
0	C=CCC1(OCc2ccccc2)C(=O)C(=O)OC1C1COC(C)(C)O1
0	CC1(C)OCC(C2OC(=O)C(OCc3ccccc3)=C2OCc2ccccc2)O1
0	C=CCOC1=C(OCC=C)C(C2COC(C)(C)O2)OC1=O
0	C=CC(c1ccccc1)C1(OC(C)=O)C(=O)C(=O)OC1C1COC(C)(C)O1
0	C=CCC1(OC(C)=O)C(=O)C(=O)OC1C1COC(C)(C)O1
0	COc1ncc(C=C2OC(=O)c3ccccc32)c(OC)n1
0	Nc1onc2c1Cc1c(noc1N)-c1ccccc1-2
0	Cn1nc2c(c1N)Cc1c(nn(C)c1N)-c1ccccc1-2
0	Cc1ccc(S(=O)(=O)NN=CC(=Cc2ccc(Cl)cc2)CC(C=NNS(=O)(=O)c2ccc(C)cc2)=Cc2ccc(Cl)cc2)cc1
0	COC(=O)C1SCC2C(=O)N(c3ccccc3)C(=O)N21
0	CN1CCC2(CC1)SCC1C(=O)N(c3ccc(Cl)cc3)C(=O)N12
0	NC(=O)c1ncn(C2OC(CO)C(O)C2O)c1NC=O
0	NC(=O)c1c(NC=O)ncn1C1OCC(O)C(O)C1O
0	COc1oc(C(=O)NC2CCCCC2)c(-c2ccc(Cl)cc2)c1S(=O)(=O)c1ccccc1
0	COc1cc(CNNC(N)=S)cc(OC)c1OC
0	CCOc1c(OC)cc(CNNc2nccs2)cc1OC
0	CCOP(=O)(O)C(Nc1ccc(N=Nc2ccccc2)cc1)c1ccc(C(Nc2ccc(N=Nc3ccccc3)cc2)P(=O)(O)OCC)cc1.[NaH]
0	CCOP(=O)(O)C(Nc1ccc(N=Nc2ccccc2)cc1)c1cccc(C(Nc2ccc(N=Nc3ccccc3)cc2)P(=O)(O)OCC)c1.[NaH]
0	COc1ccc(OC)c(-c2cn3c(n2)sc2ccccc23)c1
0	CN(CCn1cnc2c1c(=O)n(C)c(=O)n2C)C1CCCCC1
0	CCOC(=O)C1CC(C(=O)c2ccccc2)N2c3ccccc3-c3ccccc3C12
0	COc1cc(-c2cc(=O)c3cc4c(=O)cc(-c5cc(OC)c(OC)c(OC)c5)oc4cc3o2)cc(OC)c1OC
0	CC(=O)N1C2=CCCC2(C)c2ccccc21
0	CN(C)CCCC12CCCCC1=Nc1ccccc12
0	Cc1ccc(S(=O)(=O)N2CCNCCN(S(=O)(=O)c3ccc(C)cc3)CCN(S(=O)(=O)c3ccc(C)cc3)CC2)cc1
0	CC(C)C1C(=O)N(c2c(F)c(F)c(F)c(F)c2F)C(=S)N1CCS(=O)c1ccccc1
0	COc1cc(C)cc2c(-c3c(OC(C)=O)cc(OC(C)=O)c4c3CC(C)N(C(C)=O)C4C)cc(-c3cc(-c4c(OC(C)=O)cc(OC(C)=O)c5c4CC(C)N(C(C)=O)C5C)c4cc(C)cc(OC)c4c3O)c(O)c12
0	O=C1CC(C(OCc2ccccc2)C(OCc2ccccc2)C(COCc2ccccc2)OCc2ccccc2)CC(=O)N1
0	O=C1CC(CC(O)C(O)C(O)CO)CC(=O)N1
0	O=C1CC(CC(O)C(O)CO)CC(=O)N1
0	O=C1CC(C(COCc2ccccc2)OCc2ccccc2)CC(=O)N1
0	O=C1CC(C(O)CO)CC(=O)N1
0	O=C1CC(CC(=O)C2CCCCC2=O)CC(=O)N1
0	CC1CC(C)C(=O)C(C(=O)CC2CC(=O)NC(=O)C2)C1
0	CC1CCC(=O)C(C(=O)CC2CC(=O)NC2=O)C1
0	CC(C)OC(=O)c1ccc(NCc2cc(O)ccc2O)cc1
0	CC(C)(C)OC(=O)c1ccc(NCc2cc(O)ccc2O)cc1
0	Cc1c(C)n(-c2ccccc2)c2nc(S(C)=O)nc(S(C)=O)c12
0	C=C(CC1CCCS(=O)(=O)C1)S(=O)(=O)c1ccc(C)cc1
0	CC1(O)OC(=O)C2=C1CCC1C2CCC2(C)C(O)CCC12
1	CC(=O)OCC1C(C(C)OC(C)=O)CCC2C1CCC1(C)C(OC(C)=O)CCC21
0	CS(=O)(=O)CCC1CCC(=O)O1
0	CCOC(=O)C1CCC(=O)N1C(=O)c1ccccc1
0	O=C(c1ccc([N+](=O)[O-])cc1)N1CCCC1
0	CC(=O)OC1CCC2C3CCC4=C(C(=O)C=CC4(C)OC(C)=O)C3CCC12C
0	CC(=O)Oc1cc(Cl)c(C)c2c1C1CCC3(C)C(OC(C)=O)CCC3C1CC2
0	CC(=O)Oc1ccc(C)c2c1C1CCC3(C)C(OC(C)=O)CCC3C1CC2
0	CC(=O)Oc1cc(OC(C)=O)c2c(c1C)CCC1C2CCC2(C)C(OC(C)=O)CCC12
0	CC(=O)Oc1cc(C)c(OC(C)=O)c2c1C1CCC3(C)C(OC(C)=O)CCC3C1CC2
0	O=C1CCCCC1C(O)CC1CC(=O)N(c2ccccc2)C(=O)C1
0	O=C1CC(CC(O)C2CCCCC2O)CC(=O)N1c1ccccc1
0	CC(C)(C)C1CCC(O)C(C(O)CC2CC(=O)N(c3ccccc3)C(=O)C2)C1
0	CC1CCC(=O)C(C(=O)CC2CC(=O)N(C)C(=O)C2)C1
0	CCC1CCC2C(CCC3(C)C(OC(C)=O)CCC23)C1C(=O)OC
0	COC(=O)C1C(C(C)=O)CCC2C1CCC1(C)C(OC(C)=O)CCC21
1	COC(=O)C1C2CCC3(C)C(OC(C)=O)CCC3C2CCC1C1(C)SCCS1
0	CC1=NNC(=O)C2C1CCC1C2CCC2(C)C(O)CCC12
0	COC1CC2C3CCC(C(C)CO)C3(C)CCC2C2(C)CCC3CC312
0	COC1CC2C3CCC(C(C)COC(C)=O)C3(C)CCC2C2(C)CCC3CC312
0	CCC1CCC2C(CCC3(C)C(O[N+](=O)[O-])CCC23)C1C(C)=O
0	Nn1c(-c2ccccc2)nn(C(=O)c2ccccc2)c1=O
0	Cc1ccc(C=Nn2c(Cc3ccccc3)n[nH]c2=O)cc1
0	Cc1ccc(-c2n[nH]c(=O)n2N=Cc2ccccc2)cc1
1	O=c1[nH]nc(Cc2ccccc2)n1N=Cc1cccnc1
0	O=c1[nH]nc(-c2ccccc2)n1N=Cc1cccnc1
1	O=c1[nH]nc(Cc2ccccc2)n1N=Cc1ccncc1
0	O=c1[nH]nc(-c2ccccc2)n1-c1ccncc1
0	CCc1n[nH]c(=O)n1-c1ccncc1
0	Cc1n[nH]c(=O)n1-c1cccnc1
0	Cc1n[nH]c(=O)n1C1CCCC1
0	CN(C)Cc1cc(C(=O)C=Cc2ccccc2)cc(CN(C)C)c1O.Cl
0	CN(C)Cc1cc(C(=O)C=Cc2ccc(Cl)cc2)cc(CN(C)C)c1O.Cl
0	COc1ccc(C=CC(=O)c2cc(CN(C)C)c(O)c(CN(C)C)c2)cc1.Cl
0	CN(C)Cc1cc(C(=O)C=Cc2ccccc2Cl)cc(CN(C)C)c1O.Cl
0	Cc1ccc(C=CC(=O)c2cc(CN(C)C)c(O)c(CN(C)C)c2)cc1.Cl
0	CN(C)Cc1cc(C(=O)C=Cc2ccc(Cl)c(Cl)c2)cc(CN(C)C)c1O.Cl
0	CN(C)Cc1cc(C(=O)C=Cc2ccc(Cl)cc2Cl)cc(CN(C)C)c1O.Cl
0	CN(C)Cc1cc(C(=O)C=Cc2c(Cl)cccc2Cl)cc(CN(C)C)c1O.Cl
0	CN(C)Cc1cc(C(=O)C=Cc2ccc(Br)cc2)cc(CN(C)C)c1O.Cl
0	CN(C)Cc1cc(C(=O)C=Cc2ccc(F)cc2)cc(CN(C)C)c1O.Cl
1	COC(=O)c1c(C)cccc1C1CN=NC12Cc1ccc(C)cc1C2=O
0	COC(=O)c1cc(C)ccc1C1CN=NC12Cc1cccc(C)c1C2=O
0	COC(=O)c1ccc(C)cc1C1CN=NC12Cc1cc(C)c(C)cc1C2=O
0	COC(=O)c1cccc(C)c1C1CN=NC12Cc1c(ccc(C)c1C)C2=O
0	COC(=O)c1cccc(C)c1C1CN=NC12Cc1cc(C)cc(C)c1C2=O
0	COC(=O)c1c(C)cccc1C1CN=NC12Cc1ccc(C)c(C)c1C2=O
0	COC(=O)c1ccccc1C1CN=NC12Cc1c(ccc(C)c1C)C2=O
0	COC(=O)c1ccccc1C1CN=NC12Cc1c(C)cc(C)cc1C2=O
0	COC(=O)c1ccccc1C1CN=NC12Cc1cc3c(cc1C2=O)CCC3
0	COC(=O)c1ccccc1C1CN=NC12Cc1cc(C)cc(C)c1C2=O
0	COC(=O)c1c(C)cccc1C1CN=NC12Cc1cc(C)c(C)cc1C2=O
0	COC(=O)c1c(C)cccc1C1CN=NC12Cc1cc(C)cc(C)c1C2=O
0	COC(=O)c1cc(C)ccc1C1CN=NC12Cc1c(C)cc(C)cc1C2=O
0	COC(=O)c1ccccc1C1CN=NC12Cc1ccc(C)c(C)c1C2=O
0	COC(=O)c1cc(C)ccc1C1CN=NC12Cc1ccc(C)cc1C2=O
0	COC(=O)c1ccccc1C1CN=NC12Cc1cc(C)c(C)cc1C2=O
0	COC(=O)c1ccccc1C1CN=NC12Cc1ccc3c(c1C2=O)CCC3
0	COC(=O)c1ccccc1C1CN=NC12Cc1c(C)ccc(C)c1C2=O
1	COC(=O)c1c(C)cccc1C1CN=NC12Cc1ccccc1C2=O
0	COC(=O)c1c(C)cccc1CC1Cc2c(C)cccc2C1=O
0	Cc1ccc(C)c2c1CC(Cc1ccccc1C(=O)O)C2=O
0	COC(=O)c1ccccc1CC1Cc2c(C)ccc(C)c2C1=O
0	CSC(=O)C=C1SSC(=CC(=O)SC)S1
0	CNC1(C(=O)O)CC1
0	CN(C)C1(C(=O)O)CC1.Cl
0	C[N+](C)(C)C1(C(=O)[O-])CC1
0	OC(=[OH+])C1([n+]2c(-c3ccccc3)cc(-c3ccccc3)cc2-c2ccccc2)CC1
0	CCOC(=O)C1(N)CC1.Cl
0	CCN1C(c2ccccc2)=CC(c2ccccc2)(C(Cl)(Cl)Cl)C=C1c1ccccc1
0	C=C(c1ccccc1)c1ccccc1-c1cc(-c2ccccc2)cc(-c2ccccc2)n1
0	BrC1(c2ccccc2)C[n+]2c(-c3ccccc3)cc(-c3ccccc3)cc2-c2ccccc21.[Br-]
0	CCOC1=C(c2ccccc2)N2CCCCC2O1
0	C=C(C(=O)O)C1CCC2(C)CC(O)CC(=C)C2C1
0	C=C(C(=O)O)C1CCC2(C)CCCC(C)(O)C2C1
0	O=C(O)c1cccc(C=Cc2ccc(N=Nc3cc(S(=O)(=O)O)c4cccnc4c3O)cc2C(=O)O)c1.[NaH]
0	O=C(O)c1cccc(C=Cc2ccc(N=Nc3c(O)cc(O)cc3C(=O)O)cc2C(=O)O)c1.[NaH]
0	COc1cccc(C(=O)NC2C(O)C(CO)OC2n2cnc3c(N)ncnc32)c1
0	c1ccc2c3ccn4ccc5c6ccccc6[nH]c5c4c-3nc2c1
0	CCOP(=O)(OCC)C1C(CO)OC(n2ccc(=O)[nH]c2=O)C1O
0	CCOP(=O)(O)C1C(CO)OC(n2ccc(=O)[nH]c2=O)C1O
0	CCOP(=O)(OCC)C1CC(n2cc(C)c(=O)[nH]c2=O)OC1CO
0	O=C(O)c1ccc(C2SCc3nc4ccccc4n32)cc1
0	CCOC(=O)Cc1nc2c(O)ncnc2n1C1OC(COC(C)=O)C(OC(C)=O)C1OC(C)=O
0	NC(=O)Cc1nc2c(O)ncnc2n1C1OC(CO)C(O)C1O
0	CCNC(=O)Cc1nc2c(O)ncnc2n1C1OC(CO)C(O)C1O
0	OCCN(CCO)CCn1cnc2c(NCc3ccccc3)ncnc21
0	CCN(CC)c1ncnc2c1ncn2CCNC(CO)(CO)CO
0	O=c1c(F)cn(Cc2c(Cl)cccc2Cl)c(=O)n1Cc1c(Cl)cccc1Cl
0	C=C1C(=O)OC2C1CC1OC2C(C)CCCC(C)C2CCC1(C)O2
0	C=C1C(=O)OC2C1CC1OC2C(C)CCCC2(C)OC2CCC1(C)O
0	c1cc2c(s1)-c1sccc1C21OCCO1
0	COC1SCC(OC(C)=O)C(OC(C)=O)C1OC(C)=O
1	COc1nc(=O)n(C2CC(F)C(CO)O2)cc1C
0	Cc1ccc(S(=O)(=O)N2CCN(S(=O)(=O)c3ccc(C)cc3)Cc3ccccc3C2)cc1
0	CCOc1cccc(C=Nc2ccccc2SSc2ccccc2N=Cc2cccc(OCC)c2O)c1O
0	Clc1ccc(C2=CCN3CC=C(c4ccc(Cl)cc4)C23)cc1.O=C(O)C=CC(=O)O
0	CN1C(=O)C2CCC(=O)N2c2cccnc21
0	CN1C(=O)C2CCCC(=O)N2c2cccnc21
0	CN1C(=O)CC2CCC(=O)N2c2cccnc21
0	O=C(COc1cc(=O)oc2ccccc12)c1ccccc1
0	CCN(CC)C(Sc1ccccc1)=C(C(Cl)=C(Cl)Cl)[N+](=O)[O-]
0	O=[N+]([O-])C(Cl)=CC(=C(Cl)SCc1ccccc1)[N+](=O)[O-]
0	O=[N+]([O-])C(=C(Cl)SCc1ccccc1)C(Cl)=C(Cl)Br
0	O=[N+]([O-])C(=C1NCCN1)C(Cl)=C(Cl)Br
0	O=[N+]([O-])C(=C(Cl)NCCO)C(Cl)=C(Cl)Br
0	O=[N+]([O-])C(=C(Br)SCc1ccccc1)C(Cl)=C(Cl)Cl
0	Cc1cc(C)n(C(=C(C(Cl)=C(Cl)Cl)[N+](=O)[O-])n2nc(C)cc2C)n1
0	Cc1ccc(NC(Sc2ccccc2)=C(C(Cl)=C(Cl)Cl)[N+](=O)[O-])c(C)c1
0	O=[N+]([O-])C(=C(Cl)Cl)C(Cl)=C(Cl)Br
0	O=[N+]([O-])C(C(Cl)=C(Cl)Cl)=C(N(Cc1ccccc1)Cc1ccccc1)N(Cc1ccccc1)Cc1ccccc1
0	O=C(C1OC1c1cccc([N+](=O)[O-])c1)C12CC3CC(CC(C3)C1)C2
0	O=C(C1OC1c1ccc([N+](=O)[O-])cc1)C12CC3CC(CC(C3)C1)C2
0	O=C(C1OC1c1ccc(F)cc1)C12CC3CC(CC(C3)C1)C2
0	O=C(C1OC1c1ccc(Cl)cc1)C12CC3CC(CC(C3)C1)C2
0	O=C(C1OC1c1ccc(O)cc1)C12CC3CC(CC(C3)C1)C2
0	COc1ccc(C2OC2C(=O)C23CC4CC(CC(C4)C2)C3)cc1
0	O=C(C1OC1c1ccc(Br)cc1O)C12CC3CC(CC(C3)C1)C2
0	N#Cc1c2c(c(-c3cccs3)n(C3OC(CO)C(O)C(O)C3O)c1=S)CCc1ccccc1-2
0	CC(=O)OCC1OC(n2c(-c3cccs3)c3c(c(C#N)c2=S)-c2ccccc2CC3)C(OC(C)=O)C(OC(C)=O)C1OC(C)=O
0	COc1ccc(-c2c(C#N)c(S)nc3c2C(=O)CC(C)(C)C3)cc1
0	CC(=O)OCC1OC(n2c(C)c(C)cc(C#N)c2=S)C(OC(C)=O)C(OC(C)=O)C1OC(C)=O
0	Cc1cc(C#N)c(=S)n(C2OC(CO)C(O)C(O)C2O)c1C
0	N#Cc1ccc(-c2ccc(Cl)cc2)n(C2OC(CO)C(O)C(O)C2O)c1=S
0	CC(=O)OCC1OC(n2c(-c3ccc(Cl)cc3)ccc(C#N)c2=S)C(OC(C)=O)C(OC(C)=O)C1OC(C)=O
0	Cc1c(C#N)c(N)nc(S)c1C#N
0	N#Cc1c(N)nc(S)c(C#N)c1-c1ccccc1
0	N#Cc1c(-c2ccccc2)c(C#N)c(=S)n(C2OC(CO)C(O)C(O)C2O)c1N
0	COc1ccc(-c2c(C#N)c(N)n(C3OC(CO)C(O)C(O)C3O)c(=S)c2C#N)cc1
0	CC(=O)OCC1OC(n2c(N)c(C#N)c(-c3ccccc3)c(C#N)c2=S)C(OC(C)=O)C(OC(C)=O)C1OC(C)=O
0	Cc1c(C#N)c(N)n(C2OC(CO)C(O)C(O)C2O)c(=S)c1C#N
0	COc1ccc(-c2c(C#N)c(N)n(C3OC(COC(C)=O)C(OC(C)=O)C(OC(C)=O)C3OC(C)=O)c(=S)c2C#N)cc1
1	CC(=O)OCC1OC(n2c(N)c(C#N)c(C)c(C#N)c2=S)C(OC(C)=O)C(OC(C)=O)C1OC(C)=O
0	CC(=O)OC1COC(n2c(N)c(C#N)c(C)c(C#N)c2=S)C(OC(C)=O)C1OC(C)=O
0	CC(=O)OC1COC(n2c(N)c(C#N)c(-c3ccccc3)c(C#N)c2=S)C(OC(C)=O)C1OC(C)=O
0	COc1ccc(-c2c(C#N)c(N)n(C3OCC(OC(C)=O)C(OC(C)=O)C3OC(C)=O)c(=S)c2C#N)cc1
0	N#Cc1c(-c2ccccc2)c(C#N)c(=S)n(C2OCC(O)C(O)C2O)c1N
0	COc1ccc(-c2c(C#N)c(N)n(C3OCC(O)C(O)C3O)c(=S)c2C#N)cc1
0	Cc1c(C#N)c(N)n(C2OCC(O)C(O)C2O)c(=S)c1C#N
0	CC(=O)OCC1OC(SC2=NC(=O)CS2)C(OC(C)=O)C(OC(C)=O)C1OC(C)=O
0	CC(=O)OCC1OC(SC2=NC(=O)C(=Cc3ccccc3)S2)C(OC(C)=O)C(OC(C)=O)C1OC(C)=O
0	O=C1N=C(SC2OC(CO)C(O)C(O)C2O)SC1=Cc1ccccc1
0	N#CCC(=O)NN=CC(O)C(O)C(O)C(O)CO
0	CC(=O)OCC1OC(n2c(O)c(C#N)c(-c3ccccc3)c(C#N)c2=S)C(OC(C)=O)C(OC(C)=O)C1OC(C)=O
0	COc1ccc(-c2c(C#N)c(O)n(C3OC(COC(C)=O)C(OC(C)=O)C(OC(C)=O)C3OC(C)=O)c(=S)c2C#N)cc1
0	N#Cc1c(-c2ccccc2)c(C#N)c(=S)n(C2OC(CO)C(O)C(O)C2O)c1O
0	COc1ccc(-c2c(C#N)c(O)n(C3OC(CO)C(O)C(O)C3O)c(=S)c2C#N)cc1
0	COc1cc(OC)c2c(=O)c(OC)c(-c3ccc4c(c3)OCO4)oc2c1OC
0	COc1c(-c2ccc3c(c2)OCO3)oc2cc3c(c(OC)c2c1=O)OCO3
0	COc1cc2oc(-c3ccc4c(c3)OCO4)c(OC)c(=O)c2c(O)c1OC
1	COc1cc2oc(-c3ccc4c(c3)OCO4)c(OC)c(=O)c2c(OC)c1OC
0	COc1c(OC)c(OC)c2c(=O)c(OC)c(-c3ccc4c(c3)OCO4)oc2c1OC
0	COc1cc(OC)c2c(=O)c(OC)c(-c3ccc4c(c3)OCO4)oc2c1
0	COc1c(OC)c(O)c2c(=O)c(OC)c(-c3ccc4c(c3)OCO4)oc2c1O
0	COc1cc(O)c2c(=O)c(OC)c(-c3ccc4c(c3)OCO4)oc2c1
0	COc1cc2oc(-c3ccc4c(c3)OCO4)c(OC)c(=O)c2c(OC)c1O
0	COc1cc(O)c2c(=O)c(OC)c(-c3ccc4c(c3)OCO4)oc2c1OC
0	COc1ccc(-c2oc3c(OC)c(OC)cc(O)c3c(=O)c2OC)cc1
0	COc1cc(O)c2c(=O)c(O)c(-c3ccc(O)c(OC)c3)oc2c1
0	COc1ccc(-c2oc3cc(OC)c(OC)c(OC)c3c(=O)c2OC)cc1OC
0	COc1cc2c(c3oc(=O)cc(C)c13)C(=O)C(C)C(C)O2
0	O=c1c(-c2ccc(O)cc2)coc2c(O)c(O)ccc12
0	O=c1c(-c2cccc(O)c2)coc2cc(O)c(O)cc12
0	O=c1c(-c2ccc(O)c(O)c2)coc2cc(O)cc(O)c12
0	O=c1c(-c2ccc(O)c(O)c2)coc2cc(O)c(O)cc12
0	COc1cc2occ(-c3ccc(O)c(O)c3)c(=O)c2cc1O
0	O=C1C=CCC(C=CCC(O)CC(O)C=Cc2ccccc2)O1
0	COc1ccc(C(NS(=O)(=O)c2ccc(C)cc2)c2c(C(CBr)OC)c3ccccc3n2S(=O)(=O)c2ccccc2)cc1OC
0	O=C1CCC(C(=O)N2CSCC2C(=O)O)N1
0	O=C(O)C1CSCN1C(=O)C1CCC(=S)N1
0	O=[N+]([O-])c1ccc2c(c1)c(OCc1ccccc1)nn2Cc1ccccc1
0	COc1ccc(Cn2nc(OCc3ccccn3)c3cc([N+](=O)[O-])ccc32)cc1
0	COc1ccc(Cn2nc(OCc3ccccc3)c3cc([N+](=O)[O-])ccc32)cc1
0	COc1nn(Cc2ccccc2F)c2ccc([N+](=O)[O-])cc12
0	COc1ccccc1Cn1nc(OC)c2cc([N+](=O)[O-])ccc21
0	COc1nn(Cc2ccccn2)c2ccc([N+](=O)[O-])cc12
0	COc1ccc(Cn2c3ccc([N+](=O)[O-])cc3c(=O)n2Cc2ccccn2)cc1
0	O=c1c2cc([N+](=O)[O-])ccc2n(Cc2ccccc2)n1Cc1ccccc1
0	Cn1c2ccc([N+](=O)[O-])cc2c(=O)n1Cc1ccccc1F
0	O=C1Cc2cc3ccccc3nc2-c2ccccc2N1
0	O=c1[nH]c2ccccc2c(=O)c2cc3ccccc3cc12
0	C=C(Cl)c1c(OC)cccc1OCc1ccccc1
0	COc1ccccc1CC1(O)OC(=O)c2ccccc21
0	COc1cccc(OC)c1C=C1OC(=O)c2cccc(OC)c21
0	CCCCCCCCCCCCCCCCC1C[N+](C)(C)CCOP(C)(=O)O1.[Br-]
0	CCCCCCCCCCCCCCC(O)C[N+](C)(CCO)CCO.[Cl-]
0	COC(N)=C(C#N)N=Cc1cccs1
0	COC(N)=C(C#N)N=Cc1ccsc1
0	COC(c1ccsc1)C(C#N)(C#N)N=Cc1ccsc1
0	[N-]=[N+]=Nc1ccc2c(c1)Sc1ccccc1N2CCCCN1CCN(C(=O)CCNC(=O)Cc2ccc(C(=O)c3ccccc3)cc2)CC1
0	CC(C)(C)OC(=O)NC(CSCc1ccc(C(=O)c2ccccc2)cc1)C(=O)N1CCN(CCCCN2c3ccccc3Sc3cc(N=[N+]=[N-])ccc32)CC1
0	CSCCC(NC(=O)Cc1ccc(C(=O)c2ccccc2)cc1)C(=O)O
0	CC(=O)Oc1ccc2cc(Oc3ccccc3)c(=O)oc2c1
0	CC(=O)Oc1ccc2cc(Oc3ccc(Cl)cc3)c(=O)oc2c1
0	CC(=O)Oc1ccc2cc(Oc3ccc(Cl)c(Cl)c3)c(=O)oc2c1
0	CC(=O)Oc1ccc2cc(Oc3cc(Cl)c(Cl)cc3Cl)c(=O)oc2c1
0	CC(=O)Oc1ccc2c(-c3ccccc3)c(Oc3ccc(Cl)cc3)c(=O)oc2c1
0	COc1ccc2cc(Oc3ccc(Cl)cc3)c(=O)oc2c1
0	COc1ccc2c(O)c(Oc3ccc(Cl)cc3)c(=O)oc2c1
0	O=S(=O)(c1cc(Cl)ccc1Cl)N1CCN(c2cccc(Cl)c2)CC1
0	O=S(=O)(c1cc(Cl)ccc1Cl)N1CCN(c2ccc(Cl)c(Cl)c2)CC1
0	O=S(=O)(c1cc(Cl)ccc1Cl)N1CCN(S(=O)(=O)c2cc(Cl)ccc2Cl)CC1
0	O=C(c1cc(Cl)ccc1Cl)N1CCN(c2cccc(Cl)c2)CC1
0	O=C(c1cc(Cl)ccc1Cl)N1CCN(c2ccc(Cl)c(Cl)c2)CC1
0	O=C(c1cc(Cl)ccc1Cl)N1CCN(C(=O)c2cc(Cl)ccc2Cl)CC1
0	CCOC(=O)Cc1cc(=O)oc2c3c(cc(OC(C)C)c12)OC(C)C(C)C3=O
0	COc1cc2c(c3oc(=O)cc(-c4ccccc4)c13)C(=O)C(C)C(C)O2
0	CC12CN3CC(C)(C)[NH+]4C(=O)C(C)(CN5CC(C)(C)[NH+](C1=O)[Ni-2]534)OCCCCCCCCCCOC1(C)CN3CC(C)(C)[NH+]4C(=O)C(C)(CN5CC(C)(C)[NH+](C1=O)[Ni-2]354)OCCCCCCCCCCO2
0	CCCCCC(C)SC1(C(=O)OC)CC(OC(C)=O)C(NC(C)=O)C(C(OC(C)=O)C(COC(C)=O)OC(C)=O)O1
0	CN(CC(=O)Nc1ccccc1C(=O)O)c1ccccc1
0	CC(NC(=O)C(Cc1ccc([N+](=O)[O-])cc1)NC(=O)C(N)CCCCN)C(=O)NC(Cc1ccc([N+](=O)[O-])cc1)C(N)=O
0	Cc1nc(O)nc2nc3cc(Cl)cc(Cl)c3c(NC(C)(CO)CO)c12
0	CCOc1ccc2nc3nc(O)nc(C)c3c(NC(C)(CO)CO)c2c1
0	CCOc1ccc2nc3nc(O)nc(C)c3c(NCCCN(CC)CC)c2c1
0	Cc1nc(O)nc(NCCNCCO)c1C(=O)Nc1cccc2cc3ccccc3cc12
0	CCn1c2ccccc2c2cc(NC(=O)c3c(C)nc(O)nc3NCCNCCO)ccc21.Cl
0	Cc1ccc(C=C2Cc3cccc(C)c3C2=O)c(C(=O)O)c1
0	COC(=O)c1cc(C)ccc1C=C1Cc2cccc(C)c2C1=O
0	Cc1cc(C)c2c(c1)CC(=Cc1ccccc1C(=O)O)C2=O
0	COC(=O)c1ccccc1C=C1Cc2cc(C)cc(C)c2C1=O
0	Cc1cc(C)c2c(c1)C(=O)C(=Cc1ccccc1C(=O)O)C2
0	COC(=O)c1ccccc1C=C1Cc2c(C)cc(C)cc2C1=O
0	Cc1ccc(C(=O)O)c(C=C2Cc3cc(C)cc(C)c3C2=O)c1
0	Cc1ccc(C=C2Cc3cc(C)c(C)cc3C2=O)c(C(=O)O)c1
0	COC(=O)c1cc(C)ccc1C=C1Cc2cc(C)c(C)cc2C1=O
0	Cc1cc(C)c2c(c1)CC(=Cc1cccc(C)c1C(=O)O)C2=O
0	COC(=O)c1c(C)cccc1C=C1Cc2cc(C)cc(C)c2C1=O
0	Cc1ccc2c(c1C)C(=O)C(=Cc1cccc(C)c1C(=O)O)C2
0	COC(=O)c1c(C)cccc1C=C1Cc2ccc(C)c(C)c2C1=O
0	O=C(O)c1ccccc1C=C1Cc2ccccc2C1=O
0	Cc1cc2c(cc1C)C(=O)C(=Cc1ccccc1C(=O)O)C2
0	COC(=O)c1ccccc1C=C1Cc2cc(C)c(C)cc2C1=O
0	Cc1ccc(C(=O)O)c(C=C2Cc3ccc(C)cc3C2=O)c1
0	COC(=O)c1ccc(C)cc1C=C1Cc2ccc(C)cc2C1=O
0	Cc1ccc2c(c1C)C(=O)C(=Cc1ccccc1C(=O)O)C2
0	COC(=O)c1ccccc1C=C1Cc2ccc(C)c(C)c2C1=O
0	Cc1cccc2c1C(=O)C(=Cc1ccccc1C(=O)O)C2
0	Cc1ccc(C=C2Cc3c(C)cc(C)cc3C2=O)c(C(=O)O)c1
0	COC(=O)c1cc(C)ccc1C=C1Cc2c(C)cc(C)cc2C1=O
0	Cc1ccc(C)c2c1CC(=Cc1ccccc1C(=O)O)C2=O
0	O=C(O)c1ccccc1C=C1Cc2ccc3c(c2C1=O)CCC3
0	Cc1cccc2c1CC(=Cc1cccc(C)c1C(=O)O)C2=O
0	COC(=O)c1ccccc1C=C1Cc2c(C)c3c(c(C)c2C1=O)CCC3
0	COC(=O)c1ccccc1C=C1Cc2c(ccc3c2CCC3)C1=O
0	Cc1ccc2c(c1)CC(=Cc1ccccc1C(=O)O)C2=O
0	O=c1[nH]nc(Cc2ccccc2)[nH]1
0	O=c1[nH]nc(Cc2ccc([N+](=O)[O-])cc2)[nH]1
0	Cc1ccc(-c2n[nH]c(=O)[nH]2)cc1
0	O=c1[nH]nc(-c2cccc(Br)c2)[nH]1
0	O=c1[nH]nc(-c2ccc([N+](=O)[O-])cc2)[nH]1
0	O=c1[nH]nc(-c2cccc([N+](=O)[O-])c2)[nH]1
1	O=c1[nH]nc(-c2ccc3ccccc3c2)[nH]1
0	Cc1ccc(-c2n[nH]c(=O)[nH]2)cc1[N+](=O)[O-]
0	CC=Nn1c(C)n[nH]c1=O
0	O=c1[nH]nc(-c2ccccc2)n1N=Cc1ccncc1
0	COc1ccc(N=NC(=O)NC(Cc2ccccc2)C(=O)O)cc1
0	C1CCC(NC2CCCCC2)CC1.COc1ccc(N=NC(=O)NC(CC(C)C)C(=O)NCC(=O)O)cc1
0	C1CCC(NC2CCCCC2)CC1.COc1ccc(N=NC(=O)NC(CC(C)C)C(=O)NC(C)C(=O)O)cc1
0	COc1ccc(N=NC(=O)NC(CC(C)C)C(=O)NC(CC(C)C)C(=O)O)cc1
0	COc1ccc(N=NC(=O)NC(CC(C)C)C(=O)NC(Cc2ccccc2)C(=O)O)cc1
0	N#Cc1ccnc(C(=O)N2CCCC2C(=O)O)c1
0	O=C(O)C1CCCN1C(=O)c1cc(Cl)ccn1
0	O=C(O)C1CCCN1C(=O)c1ccccn1
0	COc1ccnc(C(=O)N2CCCC2C(=O)O)c1
0	Nc1nccc2c([N+](=O)[O-])cccc12
0	CS(=O)(=O)CC(Cc1ccccc1)C(=O)O
0	Cc1cc(C)c(C2CNCc3cc4c(cc32)CNCC4c2c(C)cc(C)cc2C)c(C)c1.O=C(O)C(O)c1ccccc1
0	CC12CCC3c4cc(OCC(F)(F)F)c(O)cc4CCC3C1CCC2O
0	Cc1ccc(Cc2n[nH]c(=O)n2-c2ccccc2)cc1
0	Cn1nc(Cc2ccc(Cl)cc2)n(N)c1=O
0	O=C1c2ccccc2C(=O)N1n1c(Cc2ccc([N+](=O)[O-])cc2)n[nH]c1=O
0	Cc1ccc(-c2n[nH]c(=O)n2N2C(=O)c3ccccc3C2=O)cc1
0	Cc1ccc(-c2n[nH]c(=O)n2NC(=O)c2ccccc2C(=O)O)cc1
0	CCOC(=O)CCC(C)=Nn1c(Cc2ccc(Cl)cc2)n[nH]c1=O
0	O=c1[nH]nc(-c2ccccc2)n1N=CCCC=Nn1c(-c2ccccc2)n[nH]c1=O
0	CCOC(=O)Nn1c(C)nnc1CC#N
0	CCOC(=O)Nn1c(CC#N)nnc1Cc1ccccc1
0	N#CCC(=O)Nn1c(CC#N)nnc1Cc1ccccc1
0	CCOc1cnc(C(O)(c2ccccc2)c2ccccc2)o1
0	c1ccc(COCC23CCN(Cc4ccccc4)C(CC(OCc4ccccc4)C2)S3)cc1
0	O=C1CC2SC(COCc3ccccc3)(CCN2Cc2ccccc2)C1
0	c1ccc2c(c1)CN1CCCC1CN2
0	Cc1ccc2cccc(-c3cccc4ccccc34)c2n1
0	O=P1(c2ccccc2)C(c2ccccc2)=CC=C1c1ccccc1
0	C1=CC2C=CC(C=C1)P2c1ccccc1
0	CC[P+](C#Cc1ccccc1)(c1ccccc1)c1ccccc1.[I-]
0	CC[P+]1(c2ccccc2)C(C)CCC1C.[I-]
0	CC[P+](c1ccccc1)(N(C)C)N(C)C.[I-]
0	CC1(C)C2C=C(CCN3CCOCC3)CC1C2
0	C=CCC(C(=O)OC)=C(C(=O)OC)N(CCC)CCC
0	O=[N+]([O-])c1ccc(S(=O)(=O)N=[IH2]c2ccccc2)cc1
0	CC1(C)Oc2ccccc2OC1O
0	CC1(C)C=C(S(=O)(=O)c2ccccc2)Oc2ccccc2O1
0	CC1(CCc2ccccc2)CC1(Br)Br
0	C[Si](C)(C)C1=C([Si](C)(C)C)C(Cl)(Cl)C1=O
0	O=C1C(c2ccccc2)=C(c2ccccc2)C1(Cl)Cl
0	CCCCCC1=CC(=O)C1(Cl)Cl
0	CC(C)(C)OC(=O)NCCC1SC2C=CC1C2
0	CC12CCC(C(Nc3ccccn3)C1=O)C2(C)C
0	COc1ccc(NC2C(=O)C3(C)CCC2C3(C)C)cc1
0	CC1(C)C2CCC1(CS(=O)(=O)Nc1ccccc1)C(=O)C2
0	c1ccc([Sn]23OCCN(CCO2)CCO3)cc1
0	Br[Sn]12c3ccccc3CN(Cc3ccccc31)Cc1ccccc12
0	O=C(OCc1ccccc1)c1ccc(NCc2cc(O)ccc2O)cc1
0	CC(C)OC(=O)c1ccc(NCC2=CC(=O)C=CC2=O)cc1
0	O=C1C=CC(=O)C(CNc2ccc(C(=O)OCc3ccccc3)cc2)=C1
0	CC(C)(C)OC(=O)c1ccc(NCC2=CC(=O)C=CC2=O)cc1
0	CN(C)CCCNC(=O)c1cc(NC(=O)c2cc(NC(=O)C3CC3C(=O)Nc3cc(C(=O)Nc4cc(C(=O)NCCCN(C)C)n(C)c4)n(C)c3)cn2C)cn1C.Cl
0	COc1ccc(P2(=S)OC(C)(C)C(C)(C)O2)cc1
0	COc1ccc(P2(=S)OCCOP(=S)(c3ccc(OC)cc3)S2)cc1
0	COc1ccc(P2(=S)Oc3ccccc3-c3ccccc3O2)cc1
0	COc1ccc(P2(=S)Oc3ccc(C(c4ccccc4)(c4ccccc4)c4ccccc4)cc3O2)cc1
0	COC(=O)C1(C(=O)OC)Cc2ccc(C)cc2C2=C1C(=O)c1ccccc1C2=O
0	COC(=O)C1(C(=O)OC)Cc2ccc(OC)cc2C2=C1C(=O)c1ccccc1C2=O
1	COc1nc(=O)n(C2CC(N=[N+]=[N-])C(CO)O2)cc1C
0	CC(=O)Oc1ccn2nc(C)c(Br)c2c1
0	CC(=O)Oc1ccn2nc(C)c(Cc3c(C)nn4ccc(OC(C)=O)cc34)c2c1
0	CC(=O)Oc1ccn2nc(C)c(Br)c2c1Br
1	COCc1cc(=O)oc2c3c(c4c(c12)OC(C)(C)C=C4)OC(C)C(C)C3O
1	COCc1cc(=O)oc2c3c(c4c(c12)OC(C)(C)CC4)OC(C)C(C)C3O
0	CC1Oc2c3c(c4c(CO)cc(=O)oc4c2C(O)C1C)OC(C)(C)C=C3
0	CC(C)Oc1cc2c(c3oc(=O)c4c(c13)CCCC4)C(=O)C(C)C(C)O2
0	CCOC(=O)N=NC(=O)OCC
0	O=S1(=O)OCCOS(=O)(=O)C1Cc1nc2ccccc2[nH]1
0	Cc1ccc2ccccc2c1CC1S(=O)(=O)OCCOS1(=O)=O
0	NNC(=O)c1nn[nH]c1C(=O)NN
1	NNC(=O)c1ccc(-n2nnc(C(=O)NN)c2C(=O)NN)cc1
0	COC(=O)c1ccc(OCCn2nnc(C(=O)NN)c2C(=O)NN)cc1
0	NNC(=O)c1nnn(CCc2ccccc2)c1C(=O)NN
0	O=C(O)CCCn1nnc2c(O)nnc(O)c21
0	O=C(O)Cc1ccc(-n2nnc3c(O)nnc(O)c32)cc1
0	O=C(O)Cn1nnc2c(O)nnc(O)c21
0	CC(C(=O)O)c1ccc(-n2nnc3c(O)nnc(O)c32)cc1
1	CC(Nc1nnc(O)c2c1nnn2Cc1ccccc1)c1ccccc1
0	CCCCCCNc1nnc(O)c2c1nnn2Cc1ccccc1
0	Oc1nnc(NCCc2ccccc2)c2nnn(Cc3ccccc3)c12
0	CN1CCN(c2nnc(O)c3c2nnn3Cc2ccccc2)CC1
0	Oc1nnc(NCc2ccccc2)c2nnn(Cc3ccccc3)c12
0	Oc1nnc(NNc2ccccc2)c2nnn(C3CCCCC3)c12
0	Oc1nnc(Nc2ccccc2)c2nnn(C3CCCCC3)c12
0	Oc1nnc(Nc2ccc(Cl)cc2)c2nnn(C3CCCCC3)c12
0	CN1CCN(c2nnc(O)c3c2nnn3C2CCCCC2)CC1
0	O=[N+]([O-])c1ccc(-n2nnc3c(Nc4ccc(Cl)cc4)nnc(O)c32)cc1
0	Cc1ccc(-n2nnc3c(NNc4ccccc4)nnc(O)c32)cc1
0	CC(C)OC(=O)NCCn1cc(-c2ccccc2)nn1
0	NNC(=O)Cn1ccnn1
0	O=C(NCCn1ccnn1)Nc1ccccc1
0	O=C(Cn1cc(-c2ccccc2)nn1)NC1CCCC1
0	O=C(Cn1cc(-c2ccccc2)nn1)NC1CCCCC1
0	C=CN(C=C)C(=O)Cn1cc(-c2ccccc2)nn1
0	COc1ccc(CNC(=O)NCn2cc(-c3ccccc3)nn2)cc1
0	CC(C)(C)CNC(=O)NCn1cc(-c2ccccc2)nn1
0	CC1(C)OCC(COC(=O)NCn2cc(-c3ccccc3)nn2)O1
0	Cc1cc(OC(=O)NCn2cc(-c3ccccc3)nn2)ccc1Cl
0	CC1CCC(C(C)C)C(OC(=O)NCn2cc(-c3ccccc3)nn2)C1
1	CC(OC(=O)NCn1cc(-c2ccccc2)nn1)c1ccccc1
0	COCCOC(=O)NCn1cc(-c2ccccc2)nn1
0	O=C(Cn1cc(Br)c(=O)[nH]c1=O)c1ccc(-c2ccccc2)cc1
0	S=C1Cc2cc3ccccc3nc2-c2ccccc2N1
0	N#CC=C(NC(=O)Nc1ccccc1)N1CCCC1
0	Cn1c(=O)cc(N2CCCC2)[nH]c1=O
0	O=c1cc(N2CCCC2)[nH]c(=O)n1-c1ccccc1
0	O=c1cc(N2CCCC2)[nH]c(=O)n1Cc1ccccc1
0	Nc1cc(N2CCCC2)nc(=O)n1Cc1ccccc1
0	NC1CCc2c1nc1c(c2-c2ccccc2)CCC1N
0	c1ccc(-c2c3c(nc4c2CCC4NC2=NCCN2)C(NC2=NCCN2)CC3)cc1
0	Cc1c(CN=[N+]=[N-])c(C)c(CN=[N+]=[N-])c(C)c1CN=[N+]=[N-]
0	Cc1c(CN)c(C)c(CN)c(C)c1CN.Cl
0	CC(=NNc1ccccc1Br)c1cccc(C(C)=NNc2ccccc2Br)n1
0	O=C(NNC(c1ccccc1)C(F)(F)F)c1ccncc1
0	Oc1ccc(-c2cc(-c3cc(-c4ccc(O)cc4)no3)on2)cc1
0	CC(C)(C)C1CCC(=O)C(=CCC2CC(=O)N(c3ccccc3)C(=O)C2)C1
0	CCCC1CC(=O)NC(=O)C1C(=O)OC(C)(C)C
0	Cc1ccc(S(=O)c2occc2C=O)cc1
0	C=CCCC1(O)C(O)C(CO)OC(OC2(CO)OC(CO)C(O)C2O)C1O
0	O=NN=c1o[n-][n+](CCc2ccccc2)c1Cc1c(=NN=O)o[n-][n+]1CCc1ccccc1
0	O=C=NCCCCCCN1C(=O)N2C(c3ccccc3)N(CCCCCCN=C=O)C(=O)N2C1c1ccccc1
0	COc1ccc(C2N(c3ccc(C)c(N=C=O)c3)C(=O)N3C(c4ccc(OC)cc4)N(c4ccc(C)c(N=C=O)c4)C(=O)N23)cc1
0	COc1cccc2c1C(=O)C1=C(C2=O)C(O)CC(C)(C)O1
0	CCOC(=O)C(NC(=O)C(CCCCNP(=O)(OCC)OCC)NC(=O)C(C)NC(C)=O)C(C)C
0	CC1(C)C(=O)NC(=N)N1C(=O)OCc1ccccc1
0	CCOC1CCC(S(=O)c2ccc(C)cc2)=CO1
0	CC1=C(S(=O)c2ccc(C)cc2)CCC2(CCCCO2)O1
0	CCOC(=O)CN1CC(C2=C(O)CN(CC(=O)OCC)C2=O)=CC1=O
0	NC(=O)CN1CC(C2=C(O)CN(CC(N)=O)C2=O)=CC1=O
0	COc1c2cc(C(C)(C)C)cc1Cc1cccc(c1O)Cc1cc(C(C)(C)C)cc(c1OC)Cc1cccc(c1O)Cc1cc(C(C)(C)C)cc(c1OC)Cc1cccc(c1O)C2
0	Cn1c2nc(=Nc3ccc(Cl)cc3)[n+]3ccc4ccccc4c3c-2c([O-])n1-c1ccccc1
0	O=C(O)C=NNc1nc2ccccc2[nH]1
0	COc1ccc(C(=NNc2nc3ccccc3[nH]2)C(=O)O)cc1
0	COc1ccc(C(=NNc2nc3ccccc3n2Cc2ccccc2)C(=O)O)cc1
0	Cn1c2ccccc2n2c(=O)c(-c3ccc(O)cc3)nnc12
0	Cn1c2ccccc2n2c(=O)c(-c3ccc(Cl)cc3)nnc12
0	O=c1c(-c2ccccc2)nnc2n(Cc3ccccc3)c3ccccc3n12
0	COc1ccc(-c2nnc3n(Cc4ccccc4)c4ccccc4n3c2=O)cc1
0	O=c1c(-c2ccc(Cl)cc2)nnc2n(Cc3ccccc3)c3ccccc3n12
0	O=c1cnnc2[nH]c3ccccc3n12
0	COc1ccc(-c2nnc3[nH]c4ccccc4n3c2=O)cc1
0	COc1ccc(-c2nnc3n(C)c4ccccc4n3c2=O)cc1
0	Cc1nc2ccc(NC3OC(CO)C(O)C(O)C3O)cc2c(=O)n1-c1ccccc1
0	CC(=O)OCC1OC(Nc2ccc3nc(C)n(-c4ccccc4)c(=O)c3c2)C(OC(C)=O)C(OC(C)=O)C1OC(C)=O
0	Cc1nc2ccc(NC3OCC(O)C(O)C3O)cc2c(=O)n1-c1ccccc1
0	Cc1cccc(-n2c(C)nc3ccc(NC4OC(CO)C(O)C(O)C4O)cc3c2=O)c1
0	COc1ccc(-n2c(C)nc3ccc(NC4OC(CO)C(O)C(O)C4O)cc3c2=O)cc1
0	COc1ccc(-n2c(C)nc3ccc(NC4OC(COC(C)=O)C(OC(C)=O)C(OC(C)=O)C4OC(C)=O)cc3c2=O)cc1
0	CC(=O)OCC1OC(Nc2ccc3nc(C)n(-c4cccc(C)c4)c(=O)c3c2)C(OC(C)=O)C(OC(C)=O)C1OC(C)=O
0	COc1ccc(-n2c(C)nc3ccc(NC4OCC(O)C(O)C4O)cc3c2=O)cc1
0	COc1ccc(-n2c(C)nc3ccc(NC4OCC(OC(C)=O)C(OC(C)=O)C4OC(C)=O)cc3c2=O)cc1
0	Cc1nc2ccc(NC(=S)Nc3ccccc3)cc2c(=O)n1-c1ccccc1
0	Cc1cccc(-n2c(C)nc3ccc(NC(=S)Nc4ccccc4)cc3c2=O)c1
0	COc1ccc(-n2c(C)nc3ccc(N=Cc4ccccc4)cc3c2=O)cc1
0	COc1ccc(-n2c(C)nc3ccc(NC(=S)Nc4ccccc4)cc3c2=O)cc1
1	Cn1c(=O)[nH]c2sc3c(c2c1=N)CCCC3
0	COc1nc(C)nc2sc3c(c12)CCCC3
0	C1=Nc2sc3c(c2C2=NCCN12)CCCC3
0	CC1=Nc2sc3c(c2C2=NCCN12)CCCC3
0	N#Cc1c(NC(=S)Nc2ccccc2)sc2c1CCCC2
0	N#Cc1c(NC(=S)Nc2ccc(Cl)cc2)sc2c1CCCC2
0	CNc1nc(S)nc2sc3c(c12)CCCC3
0	Sc1nc(Nc2ccccc2)c2c3c(sc2n1)CCCC3
1	Sc1nc(Nc2ccc(Cl)cc2)c2c3c(sc2n1)CCCC3
1	CCOC(=O)Nc1sc2c(c1C#N)CCCC2
0	O=C1NC(=S)NC1=Cc1ccc(Br)s1
0	O=C1C(=Cc2ccc(Br)s2)NC(=S)N1c1ccccc1
0	O=C1NC(=S)NC1=Cc1ccc(Sc2ccccc2C(=O)O)s1
0	O=C(O)c1ccccc1Sc1ccc(C=C2NC(=S)N(c3ccccc3)C2=O)s1
1	O=C1NC(=S)NC1=Cc1cc2c(=O)c3ccccc3sc2s1
0	O=C1C(=Cc2cc3c(=O)c4ccccc4sc3s2)NC(=S)N1c1ccccc1
0	O=C1C(=Cc2ccc(Br)s2)NC(=S)N1CN1CCOCC1
0	O=C1C(=Cc2ccc(Br)s2)NC(=S)N1CN1CCCCC1
0	CC(=O)OCC1OC(SC2=NC(=Cc3ccc(Br)s3)C(=O)N2c2ccccc2)C(OC(C)=O)C(OC(C)=O)C1OC(C)=O
0	CC(=O)OCC1OC(SC2=NC(=Cc3ccc(Br)s3)C(=O)N2CN2CCOCC2)C(OC(C)=O)C(OC(C)=O)C1OC(C)=O
0	CC(=O)OCC1OC(SC2=NC(=Cc3cc4c(=O)c5ccccc5sc4s3)C(=O)N2c2ccccc2)C(OC(C)=O)C(OC(C)=O)C1OC(C)=O
0	COC(=O)c1cncc2c1CC1C3(C(=O)OC)C=NC(C4C(CO)=CCC43)C21C
0	CCCc1cc(O)c2c(C)c3[nH]c4ccc(Cl)cc4c3c(C)c2n1.CS(=O)(=O)O
0	CCOC(=O)CCCc1cc(O)c2c(C)c3[nH]c4ccc(Cl)cc4c3c(C)c2n1.CS(=O)(=O)O
0	CCOC(=O)CCc1c(C)nc2c(C)c3c([nH]c4ccc(Cl)cc43)c(C)c2c1O
0	CCC(=O)c1ccc2[nH]c3c(C)c4c(O)cc(C)nc4c(C)c3c2c1
0	CCN(CC)CCOc1ccc(N2C(=O)c3cccc4cc([N+](=O)[O-])cc(c34)C2=O)cc1
0	O=C1c2cccc3cc([N+](=O)[O-])cc(c23)C(=O)N1c1ccc(OCCN2CCCC2)cc1
0	O=C1c2cccc3cc([N+](=O)[O-])cc(c23)C(=O)N1Nc1ccc([N+](=O)[O-])cc1[N+](=O)[O-]
0	CCC1(c2ccc(N3C(=O)c4cccc5cc([N+](=O)[O-])cc(c45)C3=O)cc2)CCC(=O)NC1=O
0	CC(C)=CCCC(C)=CCCC1(C)OC(=O)C2CC21
0	CC(C)=CCOC(=O)C(C)=[N+]=[N-]
0	COCCOC(=O)C(C)=[N+]=[N-]
0	CC1(C)OCC(COC(=O)C=[N+]=[N-])O1
0	CC1(C)OC2OC(COC(=O)C=[N+]=[N-])C3OC(C)(C)OC3C2O1
0	[N-]=[N+]=CC(=O)OCC1SCCCS1
0	[N-]=[N+]=CC(=O)OC1CCOCC1
0	[N-]=[N+]=CC(=O)OCCCN=[N+]=[N-]
0	[N-]=[N+]=CC(=O)OCCCCl
0	[N-]=[NH+]CC(=O)OC(COCc1ccccc1)COCc1ccccc1
0	[N-]=[N+]=CC(=O)OC(CCl)CCl
0	[N-]=[N+]=CC(=O)OC1CCc2ccccc21
0	[N-]=[N+]=CC(=O)OC1Cc2ccccc2C1
0	CC(C)=CCCC1(C)C2COC(=O)C21
0	CC(C)=CCCC(C)=CCCC1(C)C2COC(=O)C21
0	O=C1CC23CC4CC(CC(C4)C2O1)C3
0	O=C1CC2C3CC4CC(C3)CC2(C4)O1
0	CC1=CCOC(=O)CCC(C)=CCC1
0	CCOc1cc2c(cc1O)C(=O)CC1C2CCC2(C)C(O)CCC12
0	CCC(C)(C)OC(=O)CCC(C)C1CCC2C3CCC4CC(O)CCC4(C)C3CCC12C
0	CC(=O)OC=C1CC2C3CCC4CC(C(C)=O)CCC4(C)C3CCC2(C)C1=O
0	CC(=O)OC1CCC2C3CCc4c(C)ccc(OS(=O)(=O)c5ccccc5)c4C3CCC12C
0	CC(=O)Oc1cc(C)c2c(c1)CCC1C3CCC(OC(C)=O)C3(C)CC(O[N+](=O)[O-])C21O
0	CC(=O)OC1CC2C(CCC3(C)C(OC(C)=O)CCC23)c2c(OS(=O)(=O)c3ccccc3)ccc(C)c21
0	Nc1nc(N)c2c(-c3ccccc3)ccnc2n1
0	CSCCC(NC(=O)Cc1ccc(C(=O)c2ccccc2)cc1)C(=O)N1CCN(CCCCN2c3ccccc3Sc3cc(N=[N+]=[N-])ccc32)CC1
0	[N-]=[N+]=Nc1ccc2c(c1)Sc1ccccc1N2CCCCN1CCN(Cc2ccc(C(=O)c3ccc(CSCC(N)C(=O)O)cc3)cc2)CC1
0	CCOC(=O)C1C(=O)CC(C)(O)C(C(=O)OCC)C1c1ccc(OC)cc1
0	C=CCOc1ccc(C2C(C(=O)OCC)C(=O)CC(C)(O)C2C(=O)OCC)cc1OC
0	CCOC(=O)C1C(=O)CC(C)(O)C(C(=O)OCC)C1c1ccc(N(C)C)cc1
0	CCOC(=O)C1C(=O)CC(O)(c2ccccc2)C(C(=O)OCC)C1c1ccc(OC)cc1
0	COC(=O)C1C(=O)CC(C)(O)C(C(=O)OC)C1c1ccc(N(C)C)cc1
0	CCOC(=O)C1C(=O)CC(O)(OCC)C(C(=O)OCC)C1c1ccc(OC)cc1
0	CCOC(=O)C1C(=O)CC(O)(c2ccccc2)C(C(=O)OCC)C1c1ccc(N(C)C)cc1
0	CCOC(=O)C1C(=O)CC(C)(O)C(C(=O)OCC)C1c1ccc(O)c(OC)c1
0	C=CCOc1ccc(C2C(C(=O)OC)C(=O)CC(O)(c3ccccc3)C2C(=O)OC)cc1OC
0	N#CC12CNCC1CN=N2
0	Br.C=CCN1CC2CN=NC2(C#N)C1
0	CC(=O)CCN1CC2CN=NC2(C#N)C1
0	CCc1n[nH]c(=O)[nH]1
0	Cc1nnc(CC#N)n1NC(=O)CC#N
0	CC(=O)n1nc(-c2ccc3ccccc3c2)nc1C
0	Cc1ccc(-c2n[nH]c(CC#N)n2)cc1
0	N#CCc1nc(-c2ccccc2)n[nH]1
0	N#CCc1nc(Cc2ccccc2)n[nH]1
0	CCOC(=O)NN=C(CC)OCC
0	CCOC(=O)NNC(=N)Cc1ccccc1
0	CCOC(=O)NNC(=N)c1cccc(Br)c1
0	CCOC(=O)NNC(=N)c1cccc([N+](=O)[O-])c1
0	C=CCOc1ccc(C(N=Nc2ccccc2)=NNC(=O)c2ccccc2)cc1OC
0	C=CCOc1ccc(C(N=Nc2ccc(C)cc2)=NNC(=O)c2ccccc2)cc1OC
0	C=CCOc1ccc(C(N=Nc2ccc([N+](=O)[O-])cc2)=NNC(=O)c2ccccc2)cc1OC
0	C=CCOc1ccc(C(N=Nc2ccc(Cl)cc2)=NNC(=O)c2ccccc2)cc1OC
0	O=C(CC(=O)N1N=C(N2CCCCC2)CC1c1ccccc1)Nc1ccccc1
0	Cc1ccc(NC(=O)CC(=O)N2N=C(N3CCCCC3)CC2c2ccccc2)cc1
0	COc1ccc(NC(=O)CC(=O)N2N=C(N3CCCCC3)CC2c2ccccc2)cc1
0	O=C(CC(=O)N1N=C(N2CCCCC2)CC1c1ccccc1)Nc1ccc(Cl)cc1
0	CCOc1ccc(N=NC2C(=O)N(C(=O)CC(=O)Nc3ccccc3)N=C2C)cc1
0	CCOc1ccc(N=NC2C(=O)N(C(=O)CC(=O)Nc3ccc(C)cc3)N=C2C)cc1
0	CCOc1ccc(N=NC2C(=O)N(C(=O)CC(=O)Nc3ccccc3OC)N=C2C)cc1
0	CCOc1ccc(N=NC2C(=O)N(C(=O)CC(=O)Nc3ccc(Cl)cc3)N=C2C)cc1
0	CCOc1ccccc1N=NC1C(=O)N(C(=O)CC(=O)Nc2ccccc2C)N=C1C
0	CCOc1ccccc1N=NC1C(=O)N(C(=O)CC(=O)Nc2ccccc2OC)N=C1C
0	CCOc1ccccc1N=NC1C(=O)N(C(=O)CC(=O)Nc2ccccc2Cl)N=C1C
0	Cc1ccc(N=Nc2c(C)nn(C(=O)CC(=O)Nc3ccccc3)c2C)cc1C
0	COc1ccc(NC(=O)CC(=O)n2nc(C)c(N=Nc3ccc(C)c(C)c3)c2C)cc1
0	Cc1ccc(N=Nc2c(C)nn(C(=O)CC(=O)Nc3ccc(Cl)cc3)c2C)cc1C
0	Cc1cccc(N=Nc2c(C)nn(C(=O)CC(=O)Nc3ccccc3)c2C)c1
0	Cc1ccc(NC(=O)CC(=O)n2nc(C)c(N=Nc3cccc(C)c3)c2C)cc1
0	COc1ccc(NC(=O)CC(=O)n2nc(C)c(N=Nc3cccc(C)c3)c2C)cc1
0	Cc1cccc(N=Nc2c(C)nn(C(=O)CC(=O)Nc3ccc(Cl)cc3)c2C)c1
0	CCC1(CC2CC3(C(=O)OC)c4[nH]c5ccccc5c4CCN3C2=O)COC2(CCCCC2)O1
0	C=C(CC)CC1CC2(C(=O)OC)c3[nH]c4ccccc4c3CCN2C1=O
0	CCC1(CC2CC3(C(=O)OC)c4[nH]c5ccccc5c4CCN3C2=S)COC2(CCCCC2)O1
0	COC(=O)C1(c2ccc(N(C)C)cc2OC)CCCN(C(=O)Oc2ccccc2[N+](=O)[O-])CCc2c1[nH]c1ccccc21
0	COc1ccc(S(=O)(=O)n2c3c(c4ccccc42)C2C(CCCN2C(=O)CS(=O)c2ccc(C)cc2)C(Cl)C3)cc1
0	CCC12C=CC(=S)N(CCSc3ccccc3)C1c1c(n(S(=O)(=O)c3ccc(OC)cc3)c3ccccc13)CC2
0	CCC12CCC(=S)N(CCSc3ccccc3)C1c1c(n(S(=O)(=O)c3ccc(OC)cc3)c3ccccc13)CC2
0	COC(=O)C12CCC(=O)N1C(C(=O)O)Cc1c2[nH]c2ccccc12
1	COC(=O)C1c2c(c3ccccc3n2C(=O)OC)CCN2CCC1C(S(=O)(=O)c1ccccc1)C2=O
0	COC(=O)n1c(C)c(C=O)c2ccc(OC)cc21
0	COC(=O)c1c[nH]c2c1-c1cc(C(=O)OCc3ccccc3)n(S(=O)(=O)c3ccc(C)cc3)c1C(=O)C2=O
0	COC(=O)c1cc2c(n1S(=O)(=O)c1ccc(C)cc1)C(=O)C(=O)c1[nH]cc(C(=O)OCc3ccccc3)c1-2
0	COC(=O)C(=O)c1cc2ccccc2n1S(=O)(=O)c1ccccc1
0	COC(=O)c1cc(-c2c[nH]cc2C(=O)OCc2ccccc2)cn1S(=O)(=O)c1ccc(C)cc1
0	CCOP(=O)(OCC)OC1c2[nH]cc(C(=O)OCc3ccccc3)c2-c2cc(C(=O)OC)[nH]c2C1OC
0	CCOP(=O)(OCC)Oc1c(OC)c2[nH]c(C(=O)OC)cc2c2c(C(=O)O)c[nH]c12
0	CCOP(=O)(OCC)OC1c2[nH]ccc2-c2cc(C(=O)OC)[nH]c2C1OC
0	CCOC(=O)c1c[nH]cc1-c1cn(S(=O)(=O)c2ccccc2)cc1C
0	O=Cc1cc(C(=O)OCc2ccccc2)n(S(=O)(=O)c2ccccc2)c1
1	COP(=O)(C=Cc1cc(C(=O)OCc2ccccc2)n(S(=O)(=O)c2ccccc2)c1)OC
0	COC(=O)c1cc(C=CC(=O)Cc2ccccc2)cn1S(=O)(=O)c1ccccc1
0	Cc1ccc(S(=O)(=O)n2cc(C#N)c(C#N)c2)cc1
0	Cc1ccc(S(=O)(=O)n2cc(C=O)c(-c3cn(S(=O)(=O)c4ccc(C)cc4)cc3-c3cn(S(=O)(=O)c4ccc(C)cc4)cc3C=O)c2)cc1
0	Cc1ccc(S(=O)(=O)n2cc(C=CC#N)c(-c3cn(S(=O)(=O)c4ccc(C)cc4)cc3-c3cn(S(=O)(=O)c4ccc(C)cc4)cc3C=CC#N)c2)cc1
0	CC(C)[Si](OC1=CCCC2NC(=O)C(Cc3ccc([N+](=O)[O-])cc3)C12C)(C(C)C)C(C)C
0	CC(C)[Si](OC1=CCCC2NC(=O)C(Cc3ccccc3)C12C)(C(C)C)C(C)C
0	CC(C)[Si](OC1=C(c2ccccc2)C(NC(=O)C=Cc2ccc([N+](=O)[O-])cc2)CCC1)(C(C)C)C(C)C
0	O=C1CCCC2(CCCC(O)C2)N1
0	O=C(O)c1cc(OS(=O)(=O)O)c(OS(=O)(=O)O)c(OS(=O)(=O)O)c1.[KH]
0	OC1C2CN3CCN(C2)CC1(c1ccccc1)C3
0	NN=C1C2CN3CCN(C2)CC1(c1ccc([N+](=O)[O-])cc1)C3
0	O=C(O)C(NCc1ccccc1)C(NCc1ccccc1)C(=O)O
0	CC1(C)OC2COC(=O)C2O1
0	N#CCCC(C=O)(CCC#N)CCC#N
0	CC(C)C1OCC(CO)CO1
0	CCOC(=O)N1N(c2ccccc2)C(=O)C1(c1ccccc1)c1ccccc1
0	c1ccc(C2=NCCc3cc4c(cc32)OCO4)cc1
0	Cc1ccc(C(CCO)CCO)nc1
0	C#CCCCOc1ncccn1
0	c1ccc(COc2ncccc2C2SCCCS2)cc1
0	CC(=O)OC1CC(C)(C)C(=C=CC(C)=CC=CC=CC=C(C)C=C2C=C(C=CC34OC3(C)CC(O)CC4(C)C)C(=O)O2)C(C)(O)C1
0	CC(C)C(C)C1(C)CC1C(C)C1CCC(C2CC=C3CC(O)CCC3(C)C2=O)C1(C)CCO
0	C=C1C(Cl)C2OC(=O)C(C)C2(O)C(OC(C)=O)C2C(C)(O)C(OC(=O)CCC)CC(OC(C)=O)C2(C)C(OC(C)=O)C2OC12
0	Cc1cn(C2CC(Br)C(COC(c3ccccc3)(c3ccccc3)c3ccccc3)O2)c(=O)[nH]c1=O
0	N=C(NO)c1nsnc1C(=N)NO
0	N#Cc1nsnc1-c1nc(-c2nsnc2C#N)nc(-c2nsnc2C#N)n1
0	Oc1nc2[nH]c(-c3ccc(Br)cc3)cc2c2ccccc12
0	CCOCC(NC(=O)C(CC(C)C)NC(=O)OC(C)(C)C)C(N)=O
0	CC(C)CC(NC(=O)OC(C)(C)C)C(=O)NC(CC(=O)OCc1ccccc1)C(=O)OCc1ccccc1
0	CC(C)CC(NC(=O)OC(C)(C)C)C(=O)NC(CC(=O)OCc1ccccc1)C(N)=O
0	CC(C)CC(NC(=O)OC(C)(C)C)C(=O)N1CCCC1C(=O)OCc1ccccc1
0	CC(NC(=O)CNC(=O)OC(C)(C)C)C(=O)NC(Cc1ccccc1)C(=O)OCc1ccccc1
0	CC(NC(=O)C(Cc1ccccc1)NC(=O)C(Cc1ccccc1)NC(=O)OC(C)(C)C)C(=O)OCc1ccccc1
0	CC(C)CC(NC(=O)C(Cc1ccccc1)NC(=O)C(Cc1ccccc1)NC(=O)OC(C)(C)C)C(=O)OCc1ccccc1
0	CSCCC(NC(=O)C(CC(C)C)NC(=O)CNC(=O)OC(C)(C)C)C(=O)N(C)C
0	CC(NC(=O)CNP(=O)(c1ccccc1)c1ccccc1)C(=O)NC(Cc1ccccc1)C(=O)OCc1ccccc1
0	CCOC(=O)C(CC(C)C)NC(=O)C(Cc1ccccc1)NC(=O)CNC(=O)OC(C)(C)C
0	COc1ccc(COC(=O)NCC(=O)NC(C)C(=O)NC(Cc2ccccc2)C(=O)OCc2ccccc2)cc1
0	COCCC(NC(=O)C(CC(C)C)NC(=O)OC(C)(C)C)C(N)=O
0	O=C1c2c(O)cccc2C(O)C23OC12CCC1(O)CCCC(O)C13
0	CC(C)[Si](OC1CCCC23OC2CC2C(=O)c4c(O)cccc4C(=O)C2(O)C13)(C(C)C)C(C)C
0	CC(C)CCCC(C)C1CCC2C3CCC4CC(CCC=C(c5cc(Cl)c(OC(=O)c6ccccc6)c(C(=O)O)c5)c5cc(Cl)c(OC(=O)c6ccccc6)c(C(=O)O)c5)CCC4(C)C3CCC12C.[NaH]
0	CCOC(=O)C1=NNC(C(=O)c2ccccc2)C1c1ccccc1
0	CC(C)(C)c1cc(-c2ccc(-c3cc(C(C)(C)C)c(O)c(C(C)(C)C)c3)cc2)cc(C(C)(C)C)c1O
0	Cc1cc(C2(O)C=C(C(C)(C)C)C(=O)C(C(C)(C)C)=C2)c(C)cc1C1(O)C=C(C(C)(C)C)C(=O)C(C(C)(C)C)=C1
0	Cc1cc(-c2cc(C(C)(C)C)c(O)c(C(C)(C)C)c2)c(C)cc1-c1cc(C(C)(C)C)c(O)c(C(C)(C)C)c1
0	CC(C)(C)C1=CC(O)(c2c3ccccc3c(C3(O)C=C(C(C)(C)C)C(=O)C(C(C)(C)C)=C3)c3ccccc23)C=C(C(C)(C)C)C1=O
0	COC(=O)C(NC(=O)C12CCC(C)(C(=O)O1)C2(C)C)c1cc(C(C)(C)C)c(O)c(C(C)(C)C)c1
0	CC(C)(C)c1cc(C2NC(=O)NC2=O)cc(C(C)(C)C)c1O
0	CCCCOC(=O)C(NC(C(=O)OCCCC)c1cc(C(C)(C)C)c(O)c(C(C)(C)C)c1)c1cc(C(C)(C)C)c(O)c(C(C)(C)C)c1
0	CC(C)(C)c1cc(C2COC(=O)COCC(=O)OCCOCCOCCO2)cc(C(C)(C)C)c1O
0	CC(C)(C)c1cc(C2COC(=O)COCCOCC(=O)OCCOCCO2)cc(C(C)(C)C)c1O
0	CCOC(=O)C(O)(C(=O)OCC)c1cc(C(C)(C)C)c(O)c(C(C)(C)C)c1
0	CC(C)(C)c1cc(C(O)(C(=O)O)C(=O)O)cc(C(C)(C)C)c1O
0	CC(C)(C)c1cc(C(CO)OCCOCCO)cc(C(C)(C)C)c1O
0	CC(C)(C)c1cc(C2COC(c3cc(C(C)(C)C)c(O)c(C(C)(C)C)c3)CO2)cc(C(C)(C)C)c1O
0	CC1=C(C2=C(C)C(=O)C(=O)c3cc(C)ccc32)c2ccc(C)cc2C(=O)C1=O
0	O=C1C=C(C2=CC(=O)C(=O)c3ccccc32)c2ccccc2C1=O
0	Cc1c2c(c(C)c3c1[OH+][Re+](C#[O+])(C#[O+])(C#[O+])([PH](c1ccccc1)(c1ccccc1)c1ccccc1)[OH+]3)OCO2
0	Cc1c2c(c(C)c3c1[OH+][Re+](C#[O+])(C#[O+])(C#[O+])(C#[O+])[OH+]3)OCO2
0	Cc1c2c(c(-c3c4c(c(C)c5c3[OH+][Re+](C#[O+])(C#[O+])(C#[O+])(C#[O+])[OH+]5)OCO4)c3c1[OH+][Re+](C#[O+])(C#[O+])(C#[O+])(C#[O+])[OH+]3)OCO2
0	Nc1cc2cccc[n+]2c2cccc(Cl)c12.[Cl-]
0	Nc1cc2cccc[n+]2c2cc(Cl)ccc12.[Cl-]
0	Oc1cc2cccc[n+]2c2cccc(Cl)c12.[Cl-]
0	Oc1cc2cccc[n+]2c2cc(Cl)ccc12.[Cl-]
0	C[N+](C)(C)C(CSSCC(C(O)=[OH+])[N+](C)(C)C)C(=O)[O-]
0	N#Cc1c(Sc2ccccc2N)cccc1Sc1ccccc1N
1	N#Cc1ccccc1CSc1ncnc2[nH]cnc12
0	N#Cc1cccc(CSc2ncnc3[nH]cnc23)c1
0	N#Cc1ccc(CSc2ncnc3[nH]cnc23)cc1
0	CCOC(=O)C1=C(C)NC(c2ccco2)=C(C#N)C1c1cccc([N+](=O)[O-])c1
0	CN(C(=O)C12C3C4C1C1C2C3C41C(=O)O)C(C)(C)C
0	CC(C)N(C)C(=O)C12C3C4C1C1C2C3C41C#N
0	CC(C)(C)NC(=O)C12C3C4C1C1C2C3C41C(=O)NC(C)(C)C
0	O=C(O)C12C3C4C1C1C2C3C41C(=O)O
0	COC(=O)C12C3C4C1C1C2C3C41C(=O)NC(C)(C)CC(=O)O
0	CC(C)(C)OC(=O)NC12C3C4C1C1C2C3C41NC(=O)OC(C)(C)C
0	CC(C)N(C(=O)C12C3(C(=O)C(C)(C)C)C4C5(C#N)C3C1(C(=O)C(C)(C)C)C5C42C(=O)C(C)(C)C)C(C)C
0	COC(=O)C12C3C4(C(=O)OC)C1C1(C(=O)OC)C2C3(C(=O)OC)C41C(=O)N(C(C)C)C(C)C
0	CC(C)N(C(=O)C12C3(C(=O)OC(C)(C)C)C4C5(C#N)C3C1(C(=O)OC(C)(C)C)C5C42C(=O)OC(C)(C)C)C(C)C
0	CN(C(=O)C12C3C4(C(=O)O)C1(C(=O)N(C)C(C)(C)C)C1C2(C(=O)O)C3(C(=O)N(C)C(C)(C)C)C14C(=O)N(C)C(C)(C)C)C(C)(C)C
0	CN(C(=O)C12C3(C(=O)O)C4C5(C(=O)O)C3C1(C(=O)O)C5C42C(=O)O)C(C)(C)C
1	NC(=O)c1ccc(NCC2=CC(=O)C=CC2=O)cc1
1	CCC(C)C(NC(=O)c1ccccc1S)C(=O)O
0	C=C1C(OC(=O)C(C)C)C23CC4(O)C5C6(C)CCCC57C(C2CC1(O)C(O)C37)N4C6
0	CC=C(C)C(=O)c1c(OCC)cc(OCC)c2c(CCC)cc(=O)oc12
0	CCCc1cc(=O)oc2c3c(cc(OC(C)CC)c12)OC(C)C(C)C3=O
0	O=c1[nH]c(=O)n(C2CC(O)C(COP(=O)(OCc3ccc([N+](=O)[O-])o3)N3CCCCC3)O2)cc1F
0	O=c1[nH]c(=O)n(C2CC(O)C(COP(=O)(On3nnc4ccccc43)N3CCCCC3)O2)cc1F
0	CCN(CC)S(=O)(=O)c1ccc2c(c1)C(=O)[OH+][Cu-2](O)[OH+]2
0	Cc1c2c(Cl)c3c(c(Cl)c2c(C)c2c(Cl)c4c(c(Cl)c12)C(c1ccccc1)(c1ccccc1)C4(c1ccccc1)c1ccccc1)C(c1ccccc1)(c1ccccc1)C3(c1ccccc1)c1ccccc1
1	O=C1CSC(c2ccc([N+](=O)[O-])cc2)N1c1nc(-c2ccc3c(c2)CCCC3)cs1
0	O=C1NC(=S)NC1=Cc1c(-c2ccccc2)[nH]c2ccccc12
0	CCN(CC)CCON=C1CCC2C3CC=C4CC(O)CCC4(C)C3CCC12C
0	CC12CCC(O)CC1=CCC1C2CCC2(C)C(=NOCCN3CCCC3)CCC12
0	CCN(CC)CCON=C1CCC2C3CCc4cc(OC)ccc4C3CCC12C.Cl
0	COc1ccc2c(c1)CCC1C2CCC2(C)C(=NOCCN3CCCC3)CCC12.Cl
0	CCCC1C(=O)NC(=N)N1C(=O)OCc1ccccc1
0	CCC(C)C1C(=O)NC(=N)N1C(=O)OCc1ccccc1
0	N=C1NC(=O)C(CCC(N)=O)N1C(=O)OCc1ccccc1
0	CSCCC1C(=O)NC(=N)N1C(=O)OCc1ccccc1
0	N=C1NC(=O)C(CSCc2ccccc2)N1C(=O)OCc1ccccc1
0	N=C1NC(=O)C(Cc2c[nH]c3ccccc23)N1C(=O)OCc1ccccc1
0	CC(=O)OC(C)(C)CCC(=O)C(C)(O)C1C(O)CC2(C)C3CCc4c(cc(OC5OC(CO)C(O)C(O)C5O)c(O)c4C)C3(C)C(=O)CC12C
0	CC(=O)OC(C)(C)CCC(=O)C(C)(O)C1C(O)CC2(C)C3CC=C4C(C)=C(OC5OC(CO)C(O)C(O)C5O)C(=O)CC4C3(C)C(=O)CC12C
0	CCCCOC(C)(C)C=CC(O)C(C)(O)C1C(O)CC2(C)C3CCc4c(cc(OC5OC(CO)C(O)C(O)C5O)c(O)c4C)C3(C)C(=O)CC12C
0	Cc1c(O)c(OC2OC(CO)C(O)C(O)C2O)cc2c1CCC1C2(C)C(=O)CC2(C)C(C(C)(O)C3CCC(C)(C)O3)C(O)CC12C
0	C=C(C)CCC(=O)C(C)(O)C1C(O)CC2(C)C3CCc4c(cc(OC5OC(CO)C(O)C(O)C5O)c(O)c4C)C3(C)C(=O)CC12C
0	C=C(C)C=CC(O)C(C)(O)C1C(O)CC2(C)C3CCc4c(cc(OC5OC(CO)C(O)C(O)C5O)c(O)c4C)C3(C)C(=O)CC12C
0	C=C(C)CCC(O)C(C)(O)C1C(O)CC2(C)C3CCc4c(cc(OC5OC(CO)C(O)C(O)C5O)c(O)c4C)C3(C)C(=O)CC12C
0	CC(C)=CCC(O)C(C)(O)C1C(O)CC2(C)C3CCc4cc(O)c(OC5OC(CO)C(O)C(O)C5O)cc4C3(C)C(=O)CC12C
0	Cc1c(O)c(OC2OC(CO)C(O)C(O)C2O)cc2c1CCC1C2(C)C(=O)CC2(C)C(C(C)(O)C(=O)CCC(C)(C)O)C(O)CC12C
0	CC(=O)C1C(O)CC2(C)C3CCc4cc(O)c(OC5OC(CO)C(O)C(O)C5O)cc4C3(C)C(=O)CC12C
0	CC1=C(OC2OC(CO)C(O)C(O)C2O)C(=O)CC2C1=CCC1C2(C)C(=O)CC2(C)C(C(C)(O)C(=O)CCC(C)(C)O)C(O)CC12C
0	Cc1c(O)c(OC2OC(CO)C(O)C(O)C2O)cc2c1C=CC1C2(C)C(=O)CC2(C)C(C(C)(O)C(=O)CCC(C)(C)O)C(O)CC12C
0	Cc1c(O)c(OC2OC(CO)C(O)C(O)C2O)cc2c1CCC1C2(C)C(=O)CC2(C)C(C(C)(O)C(O)C=CC(C)(C)O)C(O)CC12C
0	Cc1c(O)c(OC2OC(CO)C(O)C(O)C2O)cc2c1CCC1C2(C)C(=O)CC2(C)C(C(C)(O)C(O)CCC(C)(C)O)C(O)CC12C
0	Cc1c(O)c(OC2OC(CO)C(O)C(O)C2O)cc2c1C=CC1C2(C)C(=O)CC2(C)C(C(C)(O)C(O)C=CC(C)(C)O)C(O)CC12C
0	CC(=O)OC(C)(C)C=CC(=O)C(C)(O)C1C(O)CC2(C)C3CC=C4C(C=C(OC5OC(CO)C(O)C(O)C5O)C(=O)C4(C)C)C3(C)C(=O)CC12C
1	O=C(Nc1ccc(C=Cc2ccc(NC(=O)c3ccc4ccccc4c3O)cc2S(=O)(=O)O)c(S(=O)(=O)O)c1)c1ccc2ccccc2c1O.[NaH]
0	CCOc1cc2c(cc1O)C(=NO)CC1C2CCC2(C)C(O)CCC12
0	N#Cc1ccc(Oc2nc3ccccc3nc2-c2ccccc2)cc1
0	Fc1ccc(Oc2nc3ccccc3nc2-c2ccccc2)cc1
0	O=P(O)(O)CC1OC(CO)C(O)C1O
0	N.O=[N+]([O-])c1ccc(OP(=O)(O)OCC2OC(CP(=O)(O)O)C(O)C2O)cc1
0	CN(C)CC[N+](C)(C)[B+][C-](O)O
0	C[N+]1(C)CC[N+](C)(C)B1[C-](O)O.[Br-]
0	CC(=O)OCc1nc(C#N)c(N)o1
0	CCOP(=O)(Cc1nc(C#N)c(N)o1)OCC
0	N#Cc1nc(-c2ccccn2)oc1N
0	N#Cc1nc(-c2cccnc2)oc1N
0	CN1CCOC(c2ccc(Cl)cc2)O1
0	[O-][Cl+3]([O-])([O-])O.c1ccc(C2=NN2c2ccccc2)cc1
0	CN1CCCOC(c2ccc(Cl)cc2)O1
0	CN1CCCOC(c2ccc([N+](=O)[O-])cc2)O1
0	CC(C)N1CCCOC(c2ccc([N+](=O)[O-])cc2)O1
0	CC1(C)C2CCC1(C)C(OC(=O)C=CC(=O)OC1CC3CCC1(C)C3(C)C)C2
0	COc1cc2c3c(c1OC)C(=O)C(=O)C1=C3N(CCC1)CC2
0	Cc1ccc2c3c(cnc2n1)C(=O)OCCN3C
0	N#CCCSC1SC(=C2SC3=C(SCCS3)S2)SC1SCCC#N
0	Nc1c(Cl)ncnc1NC1CC1CO
0	CC(C)(C)c1cc2c(O)c(c1)C(c1ccccc1)c1cc(C(C)(C)C)cc(c1O)Cc1cc(C(C)(C)C)cc(c1O)C(c1ccccc1)c1cc(C(C)(C)C)cc(c1O)C2
0	CC1CCN(c2nnc(Cl)cc2C(=O)c2ccccc2)CC1
0	CC1(O)C2C3CC4C5C3C1C(O)(C5Br)C42
0	OC1(c2c(F)c(F)c(F)c(F)c2F)C2C3CC4C5C3C1C(O)(C5Br)C42
0	Cc1cc(CN(Cc2ccccc2)Cc2nc3ccccc3[nH]2)c(O)c(CN(Cc2nc3ccccc3[nH]2)Cc2nc3ccccc3[nH]2)c1.Cl
0	Cc1cc(O)nc2cc(NC(=O)C(C)NC(=O)C(C)NC(=O)C(C)NC(=O)OC(C)(C)C)ccc12
0	Cc1cc(O)nc2cc(NC(=O)C(CCCNC(=N)N)NC(=O)OCc3ccccc3)ccc12.O=C(O)O
0	Oc1nnc(Nc2ccccc2)c2nnn(Cc3ccccc3)c12
0	OCC1OC(n2cnc3cccnc32)CC1O
0	Nc1ccnc2c1ncn2C1CC(O)C(CO)O1
0	CSC1=C(C#N)C(=C(C#N)C#N)NC(C)=C1C(C)=O
0	CC(=O)C1=C(C)NC(=C(C#N)C#N)C(C#N)=C1
0	O=C(O)C(Oc1ccc2cc(Br)ccc2c1)C(=O)O
0	COc1ccc2cc(C(=O)NCCCNC(=O)c3ccc4cc(OC)ccc4c3)ccc2c1
0	O=C(NCCCNC(=O)c1ccc2cc(O)ccc2c1)c1ccc2cc(O)ccc2c1
1	COc1cc2ccc(C(=O)NCCCNC(=O)c3ccc4cc(OC)c(OC)cc4c3)cc2cc1OC
0	O=C(C=Cc1cc(F)ccc1F)OCCc1ccccc1
0	O=C(CCc1cc(O)ccc1O)OCCc1ccccc1
0	NC(=O)Nc1ccc(C(=O)NCCCNC(=O)c2ccc(NC(N)=O)cc2)cc1
0	O=C(NCCCNC(=O)c1ccc2cc(O)c(O)cc2c1)c1ccc2cc(O)c(O)cc2c1
0	COc1ccc2nc3c(nc2c1)C(C)(C)C=C3c1ccc(Br)cc1
0	O=c1[nH]c(=O)n(COCc2ccccc2)c2ccsc12
0	COC(=O)c1c(C)cccc1C1CN=NC12Cc1cccc(C)c1C2=O
0	O=c1ccn(C2CC2CO)c(=O)[nH]1
0	OCC1CC1n1cnc2c(O)ncnc21
0	Cc1cn(C2CC2CO)c(=O)[nH]c1=O
0	O=[N+]([O-])c1cc([N+](=O)[O-])c(O)c([N+](=O)[O-])c1.OC1CCN2CCCC12
0	O=C1CCN2CCCC12.O=[N+]([O-])c1cc([N+](=O)[O-])c(O)c([N+](=O)[O-])c1
0	CCOC(=O)C1=C(C)NC2=C(C(=O)CC(C)(C)C2)C1CCSC
0	COC(=O)C1=C(C)NC2=C(C(=O)CCC2)C1CCSC
0	COC(=O)C1=C(C)NC2=C(C(=O)CCC2)C1CCS(C)=O
0	O=C1CC(=CO)C(=O)c2ccccc2N1
0	CSC(SC)=C1CC(=O)Nc2ccccc2C1=O
0	CSC1=Nc2ccccc2-c2nc3ccccc3cc2C1
0	O=C1Cc2cn[nH]c2-c2ccccc2N1
0	CCc1ccc(C=CC(=O)C2CN(CC)CCC2(O)C=Cc2ccc(CC)cc2)cc1.Cl
0	COc1ccc(C=NNC(=O)c2ccc(O)c(CN(C)C)c2)cc1.Cl
0	COC(CNC(=O)C(C)NC(=O)C(C)NC(=O)c1ccccc1)OC
0	COC(CN(C)C(=O)C(C)NC(=O)c1ccccc1)OC
0	COC(CNC(=O)CNC(=O)c1ccc(C(F)(F)F)cc1)OC
0	COC(CNC(=O)C(C)NC(=O)C=Cc1ccccc1)OC
0	COC(CNC(=O)C(C)NC(=O)CCc1ccccc1)OC
0	O=[N+]([O-])c1cccc(-c2ncc3c(n2)-c2ccccc2C3)c1
0	O=C1c2ccccc2-c2nc(-c3cccc([N+](=O)[O-])c3)nnc21
0	CC(NC(=O)c1ccccc1)NC(=O)C(C)C(=O)Nc1ccccc1
0	CC(NC(=O)Cc1ccccc1)NC(=O)C(C)C(=O)NCc1ccccc1
0	CC(NC(=O)Cc1ccccc1)NC(=O)C(C)C(=O)Nc1ccccc1
0	CC(NC(=O)C(C)C(=O)Nc1ccc(C(F)(F)F)cc1)C(N)=O
0	CC(NC(=O)C(C)C(=O)NCc1ccc(C(F)(F)F)cc1)C(N)=O
0	Cc1nc2c(c(N3CCN(C)CC3)n1)Cc1ccccc1-2
0	CN1CCN(Cc2cc3c(nn2)-c2ccccc2C3=O)CC1
0	CC(C(=O)NCNC(=O)c1ccccc1)C(=O)Nc1ccccc1
0	CC(C(=O)NCNC(=O)c1ccccc1)C(=O)NCc1ccccc1
0	O=C1c2ccccc2-c2nnc3c(c21)-c1ccccc1C3
0	O=C(OC12CC3CC(CC(C3)C1)C2)c1ccc(NCc2cc(O)ccc2O)cc1
1	CCCCCCCCCCCCCCCC(=O)Nc1ccn(C2CCC(COP(=O)(O)OC3CC(n4cc(C)c(=O)[nH]c4=O)OC3CO)O2)c(=O)n1
1	CCCCCCCCCCCCCCCC(=O)Nc1ccn(C2CCC(COP(=O)(O)O)O2)c(=O)n1
1	CCCCCCCCCCCCCCCCNc1ccn(C2CC(OP(=O)(O)OCC3OC(n4cc(C)c(=O)[nH]c4=O)CC3N=[N+]=[N-])C(CO)O2)c(=O)n1
1	CCCCCCCCCCCCCCCC(=O)Nc1ccn(C2CC(OP(=O)(O)OCC3OC(n4cc(C)c(=O)[nH]c4=O)CC3N=[N+]=[N-])C(CO)O2)c(=O)n1
0	CCCCCCCCCCCCCCCCNc1ccn(C2OC(COP(=O)(O)OC3CC(n4cc(C)c(=O)[nH]c4=O)OC3CO)C(O)C2O)c(=O)n1
1	CCCCCCCCCCCCCCCCNc1ccn(C2CC(OP(=O)(O)OCC3CCC(n4ccc(=N)[nH]c4=O)O3)C(CO)O2)c(=O)n1
0	Cc1cc(=O)oc2c3c(cc(OC(C)C)c12)OC(C)C(C)C3=O
0	CC(C)Oc1cc2c(c3oc(=O)cc(-c4ccccc4)c13)C(=O)C(C)C(C)O2
0	CC(C)Oc1cc2c(c3oc(=O)c4c(c13)CCC4)C(=O)C(C)C(C)O2
0	CC(C)Oc1cc2c(c3oc(=O)cc(CCl)c13)C(=O)C(C)C(C)O2
0	CC(=O)Nc1ccc(NC(=O)c2cccc3c(Nc4ccc(S(=O)(=O)Nc5cc(C)on5)cc4)c4ccccc4nc23)cc1
0	CCOC(=O)c1ccc(NC(=O)c2cccc3c(Nc4ccc(S(=O)(=O)Nc5cc(C)on5)cc4)c4ccccc4nc23)cc1
0	Cc1cc(NS(=O)(=O)c2ccc(Nc3c4ccccc4nc4c(C(N)=O)cccc34)cc2)no1
0	CCOC(=O)c1cccc2c(Nc3ccc(S(=O)(=O)Nc4cc(C)on4)cc3)c3ccccc3nc12
0	Cc1cc(NS(=O)(=O)c2ccc(Nc3c4ccccc4nc4c(C(=O)O)cccc34)cc2)no1
0	Cc1cc(NS(=O)(=O)c2ccc(Nc3c4ccccc4nc4c(C(=O)NCC#N)cccc34)cc2)no1
0	CCOC(=O)CNC(=O)c1cccc2c(Nc3ccc(S(=O)(=O)Nc4cc(C)on4)cc3)c3ccccc3nc12
0	Cc1cc(NS(=O)(=O)c2ccc(Nc3c4ccccc4nc4c(C(=O)NC=O)cccc34)cc2)no1
1	Cc1cc(NS(=O)(=O)c2ccc(Nc3c4ccccc4nc4c(C(=O)Nc5ccc(S(=O)(=O)O)cc5)cccc34)cc2)no1
0	Cc1cc(NS(=O)(=O)c2ccc(Nc3c4ccccc4nc4c(C(=O)Nc5ccccc5)cccc34)cc2)no1
0	Cc1cc(NS(=O)(=O)c2ccc(Nc3c4ccccc4nc4ccccc34)cc2)no1
0	Nc1nc(Cl)c2ncn(C3C=CC(CO)CC3)c2n1
0	Nc1nc(N)c2ncn(C3C=CC(CO)CC3)c2n1
0	Nc1nc(O)c2ncn(C3C=CC(CO)CC3)c2n1
0	Nc1nc(NC2CC2)c2ncn(C3C=CC(CO)CC3)c2n1
0	COC(=O)OCC1C=CC(n2cnc3c(Cl)nc(N)nc32)CC1
0	OCC1C=CC(n2cnc3c(Cl)ncnc32)CC1
0	Nc1ncnc2c1ncn2C1C=CC(CO)CC1
0	OCC1C=CC(n2cnc3c(O)ncnc32)CC1
0	COC(=O)OCC1C=CC(n2cnc3c(Cl)ncnc32)CC1
0	CC(C)=NNc1cnnc2ccc([N+](=O)[O-])cc12
0	NNC(=O)c1cc(=O)[nH][nH]1
0	CN(C)c1ccc(N=Nc2cccc3ncccc23)cc1
0	Cc1cc2ccc(N)nc2nc1O
0	N#CCCC(CCC#N)(CCC#N)NO
0	CCCC(CCC(N)=O)(CCC(N)=O)[N+](=O)[O-]
0	O=C(O)c1ccc(-c2ccc(C(=C(F)F)C(F)(F)F)cc2)cc1
0	NC(CCC(=O)O)(CCC(=O)O)CCC(=O)O
0	NC(=O)CCN(CCC(N)=O)CCC(N)=O
1	CC(=NNc1ccc([N+](=O)[O-])cc1[N+](=O)[O-])c1ccc2ccccc2n1
0	CC(=O)Nc1ccc2cc(C)c(O)nc2n1
0	CCN(CC)N=Cc1c2ccccc2cc2ccccc12
0	FC(F)=C(c1ccc(-c2ccc(Cl)cc2)cc1)C(F)(F)F
0	CCCC(CCN)(CCN)[N+](=O)[O-].Cl
0	O=C(NCCC1([N+](=O)[O-])CCN(C(=O)c2ccccc2)CC1)c1ccccc1
0	CN(C)c1ccc(N=Nc2ccc3[nH]cnc3c2)cc1
0	Cc1ccnc2nc(N)ccc12
0	Cl.NCCC1(N)CCNCC1
0	Cl.NCCC1([N+](=O)[O-])C=CN=CC1
0	Br.NCCC1([N+](=O)[O-])CCNCC1
0	CC(=O)Nc1cccc(C(CC(=O)O)CC(=O)O)c1
0	CC(CCC(N)=O)(CCC(N)=O)[N+](=O)[O-]
0	COc1ccc(C(CC(=O)O)CC(=O)O)cc1[N+](=O)[O-]
0	Cc1cc(N=Nc2c(C)ccc3ncccc23)ccc1N
0	CC(CCNC(=O)c1ccccc1)(CCNC(=O)c1ccccc1)[N+](=O)[O-]
0	CN1B(c2ccccc2)N(C)C(=O)N(C)C1=O
0	OC(c1ccccc1)(c1cccnc1)C(O)(c1ccccc1)c1cccnc1
0	O=[N+]([O-])c1cccc2nnccc12
0	Nc1cccc2nnccc12
0	Brc1ccc(N=Nc2ccc3ccccc3n2)cc1
0	Cc1cc(C)c2cc(N)c(Cl)nc2n1
0	Cc1c(N=Nc2ccc(N(C)C)cc2)cc[n+]([O-])c1C
0	CCOC(=O)C(C(C)=O)C(c1ccc(N(C)C)cc1)C(C(C)=O)C(=O)OCC
0	CCOC(=O)NN(CCOS(=O)(=O)c1ccc(C)cc1)CCOS(=O)(=O)c1ccc(C)cc1
0	Nc1cccc(C(CC(=O)O)CC(=O)O)c1
0	CCOC(=O)c1c(C)nc(C)c(C(=O)OCC)c1-c1ccc(N(C)C)cc1
0	CC1=C(C)CS(=O)(=O)N(c2ccccc2)C1
0	NC(=O)CCC(CCC(N)=O)(CCC(N)=O)[N+](=O)[O-]
0	CCCC(CCC(=O)O)(CCC(=O)O)[N+](=O)[O-]
0	CC(CNC(=O)c1ccccc1)(CNC(=O)c1ccccc1)[N+](=O)[O-]
0	CC1=CC(=NOCC(=O)O)CC(c2ccc(C(C)C)cc2)C1
0	CCC(CCN)(CCN)[N+](=O)[O-].Cl
0	CC(=O)Nc1ccc2c(C(=O)O)c(C)c(O)nc2n1
0	Cl.NC1(CCNC(=O)c2ccccc2)CCN(C(=O)c2ccccc2)CC1
0	Cc1cc(Cl)nc2nc(Cl)c(N)cc12
0	CC(=O)C(CCC#N)(CCC#N)CCC#N
0	N#CCCC(CCC#N)(CCC#N)[N+](=O)[O-]
0	CCOC(=O)c1ccc(N=[N+]([O-])c2ccc(C(=O)OCC)cc2)cc1
0	Nc1ccc2c(O)cc(O)nc2n1
0	CN(C)c1ccc(N=Nc2cccc3ccoc23)cc1
0	Cc1cc(N(C)C)ccc1N=Nc1ccc2ncccc2c1
0	O=[N+]([O-])c1ccc2ncccc2c1CCc1c([N+](=O)[O-])ccc2ncccc12
0	CCOP(=O)(OCC)C(C#N)=Cc1cn(C)cn1
0	Cn1cnc(C=CC#N)c1
1	CCOP(=O)(OCC)C(C#N)=Cc1cccn1C(C)C
1	CCOP(=O)(OCC)C(C#N)=Cc1cccn1CC(C)C
0	CCOP(=O)(OCC)C(C#N)=Cc1cccn1Cc1ccccc1
0	COc1cc(C2C(O)N(C)C(=O)C23CCCN3C)c(Br)cc1Br
0	CCC1CC2CN3CCc4c([nH]c5c(-c6c(OC)ccc7c8c([nH]c67)C6(C(=O)OC)CC7CC(CC)C6N(CC8)C7)c(O)ccc45)C(C(=O)OC)(C2)C13
0	CCC(C)C(=O)OC1C(OC(C)=O)C(OC(C)=O)C2(COC(C)=O)C(OC(C)=O)C(=O)C3C(OC(C)=O)C2(OC3(C)COC(=O)c2ccccc2)C1(C)O
0	COC(=O)N1CCC2CCC=C(c3cccc4c3OCO4)C21
0	CCOC(=S)SCC(=NOC(C)(C)OC)c1ccccc1
0	C=CCC1(O)C(=O)OC2C(O)COC21O
0	C=CCOC1(CC=C)C(=O)OC2C(O)COC21O
0	C=CCOC1=C(OC(C)=O)C(=O)OC1C1COC(C)(C)O1
0	C=CCC1(OC(C)=O)C2OC(=O)C1(O)OCC2O
0	COC(=O)c1ccc(C=Cc2cc(O)ccc2O)cc1
0	O=c1oc2ccccc2c2nc3ccccc3cc12
1	O=C(NCc1ccc(Cl)cc1)c1cc2sccc2nc1C(F)(F)F
0	O=C(NCc1cccc(C(F)(F)F)c1)c1cc2sccc2nc1C(F)(F)F
0	COC(=O)c1ccc(CCC2=CC(=O)C=CC2=O)cc1
0	NNC(N)Nc1ccccc1.O=[N+]([O-])[O-]
1	Cc1cn(C2CC(N=[N+]=[N-])C(COC(=O)C(O)C3(O)CCC4C5CCC6=CC(=O)C=CC6(C)C5C(O)CC43C)O2)c(=O)[nH]c1=O
0	Clc1nc(Nc2nc3ccccc3[nH]2)nc(Cl)c1-c1ccccc1
0	Cc1c(Cl)nc(Nc2nc3ccccc3[nH]2)nc1Cl
0	Clc1nc(Nc2nc3ccccc3[nH]2)nc(Cl)c1Cc1ccccc1
0	Cc1nc(Nc2nc3ccccc3[nH]2)nc(Cl)c1CCCl
0	Oc1nc(Nc2nc3ccccc3[nH]2)nc(O)c1Cc1ccccc1
0	CCCc1c(O)nc(Nc2nc3ccccc3[nH]2)nc1O
0	Clc1cc(-c2ccccc2)nc(Nc2nc3ccccc3[nH]2)n1
0	O=c1c2c([nH]n1-c1nc(O)c(-c3ccccc3)c(O)n1)CCCC2
0	Cc1c(O)nc(-n2[nH]c3c(c2=O)CCCC3)nc1O
0	CCOC(=O)c1cnc(-n2[nH]c3c(c2=O)CCCC3)nc1O
0	O=C(O)c1cnc(-n2[nH]c3c(c2=O)CCCC3)nc1O
0	N#Cc1cnc(-n2[nH]c3c(c2=O)CCCC3)nc1O
0	Cc1cc(O)nc(-n2[nH]c3c(c2=O)CCCC3)n1
0	O=c1c2c([nH]n1-c1nc(O)cc(-c3ccccc3)n1)CCCC2
0	Cc1[nH]n(-c2nc(O)c(C)c(O)n2)c(=O)c1CCO
0	Cc1[nH]n(-c2nc(O)c(-c3ccccc3)c(O)n2)c(=O)c1CCO
0	N=c1ncn2c(nc3ccccc32)[nH]1
0	N#Cc1c(-c2ccccc2)c(C=O)c(=O)n2c1[nH]c1ccccc12
0	O=C1C=C(NC(c2ccccc2)c2nc3ccccc3[nH]2)C(c2ccccc2)N1c1ccccc1
0	Cc1nc2ccccc2c(=O)n1Cc1nc2ccccc2[nH]1
0	Cc1cccc(N2C(=O)C=C(NC(CC(C)C)c3nc4ccccc4[nH]3)C2c2ccccc2)c1
0	CCc1c(O)n(Cc2ccccc2)c(=S)n(Cc2nc3ccccc3[nH]2)c1=O
0	O=c1c(Cc2ccccc2)c(O)n(-c2ccccc2)c(=S)n1Cc1nc2ccccc2[nH]1
0	CCc1c(O)n(-c2ccccc2)c(=S)n(Cc2nc3ccccc3[nH]2)c1=O
0	Cc1ccc(S(=O)(=O)[O-])cc1.Cc1ccc(S(=O)(=O)[OH+][Pd-2]23[N+](C)(C)CC[N+]2(C)CC[N+]3(C)C)cc1
0	Cc1c(Cl)c(=O)oc2cc(OCC(=O)c3ccccc3)ccc12
0	CC(=O)Oc1cccc2c1C(=O)CCCC2
0	O=C(O)COc1cccc2ccccc(=O)c12
0	c1ccc2coc3cccc(c1)c23
0	COc1ccc2c(cnc3c4cc(OC)c(OC)cc4ccc23)c1
0	O=Cc1cc(O)ccc1Br
0	COc1cc2cccc(N)c2cc1OC
0	COc1ccc(Br)c(C=Nc2cccc3cc(OC)c(OC)cc23)c1
0	COc1ccc2c(c1)c[n+](C)c1c3cc(OC)c(OC)cc3ccc21.[I-]
0	CC(=O)OC1OC(C2c3cccc(O)c3C(=O)c3c(O)cc(CO)cc32)C(O)C(O)C1O
0	N#Cc1cc2c(cc1C#N)SCCSCCCSCCS2
0	N=C1NC(=N)c2cc3c(cc21)SCCSCCCSCCS3
0	C=CC(O)C#Cc1cnc(OC)nc1OC
0	C=CC(=O)C#Cc1cnc(OC)nc1OC
0	CC=CC(O)C#Cc1cnc(OC)nc1OC
0	CC=CC(=O)C#Cc1cnc(OC)nc1OC
0	CN(C)C=Cc1c2c(nc3ccccc13)C(=O)c1ccccc1C2=O
0	CN(C)C=Cc1c2c(nc3ccccc13)C(=O)c1cccnc1C2=O
0	CN(C)CCc1c2c(nc3ccccc13)C(=O)c1cccnc1C2=O
0	O=C1c2ccccc2-c2nccc3ccnc1c23
0	CCOC(=O)C=CC(O[Si](CC)(CC)CC)C(C)(C)C
0	CCOC(=O)C=CC(CC)O[Si](C(C)C)(C(C)C)C(C)C
0	CCOC(=O)C=CC(O[Si](c1ccccc1)(c1ccccc1)c1ccccc1)C(C)(C)C
0	CCOC(=O)C=CCCO[Si](C)(C)C(C)(C)C
0	CCCC[Si](CCCC)(CCCC)OC(C=CC(=O)OCC)C(Cc1ccccc1)O[Si](CCCC)(CCCC)CCCC
0	CC(C)OC(=O)C1OC(C)(C)OC1C(=O)OC(C)C
0	CC1(C)OC(C(=O)O)C(C(=O)O)O1
0	CCOC(=O)C=CC1OC(C)(C)OC1C=CC(=O)OCC
0	COC(=O)CNC(=O)C=CC(O[Si](C)(C)C(C)(C)C)C(C=CC(=O)NCC(=O)OC)O[Si](C)(C)C(C)(C)C
0	CCOC(=O)C=CC(O)C(O)C=CC(=O)OCC
0	CC(=O)OCC=CC(O)C(C=CCOC(C)=O)O[Si](C)(C)C(C)(C)C
0	OCC=CC(OCc1ccccc1)C(C=CCO)OCc1ccccc1
0	CC=CC(O[Si](C)(C)C(C)(C)C)C(O)C=CC(=O)OCC
0	COC=CC=C(C#N)C(=O)OC
0	O=S(=O)(NC1OCCCC1I)c1ccccc1
0	CC(C)(C)[Si](C)(C)OC(C(=O)OC1C=CCCC1)C(NC(=O)c1ccccc1)c1ccccc1
0	COc1ccc(C(OC(=O)C(O[Si](C)(C)C(C)(C)C)C(NC(=O)c2ccccc2)c2ccccc2)c2ccc(OC)cc2)cc1
0	O=C(NC(c1ccccc1)C(O)C(=O)OCc1ccc([N+](=O)[O-])cc1)c1ccccc1
0	CC(C)C(OC(=O)c1ccc(NCc2cc(O)ccc2O)cc1)C(C)C
0	COC(=O)c1ccc(C=CC2=CC(=O)C=CC2=O)cc1
1	Cc1ccc2[nH]c3nc(S)nc(O)c3c2c1
0	Cc1ccc(NC=O)c(-c2c(N)nc(S)nc2O)c1
0	NC(=O)Cc1ncn(-c2ccccc2)n1
0	Cn1c(=O)c2c3ccccc3n(C)c2n(C)c1=O
0	Cc1ccc2[nH]c3c(c(=O)n(C)c(=O)n3C)c2c1
0	Oc1nc(O)c2c(n1)[nH]c1ccc(Br)cc12
0	Cc1cc2[nH]c3nc(O)nc(O)c3c2cc1C
0	Cn1c2ccccc2c2c(O)nc(O)nc21
0	Cn1c(=O)[nH]c2[nH]c3ccccc3c2c1=O
0	Oc1nc(O)c2c(n1)[nH]c1ccccc12
0	Cc1cccc2c1[nH]c1nc(O)nc(O)c12
0	Cc1ccc2[nH]c3nc(O)nc(O)c3c2c1
0	Nc1cc(O)nc(N)n1
0	CCc1ccc(Nc2cc(=O)n(C)c(SCc3ccccc3)n2)cc1
1	CCc1ccc(Nc2cc(O)nc(SCc3ccccc3)n2)cc1
0	Cc1ccc(OC2CC(n3cnc4c(O)nc(Br)nc43)OC2Oc2ccc(C)cc2)cc1
1	CC(=O)OCC1OC(n2cnc3nc(Br)nc(O)c32)C(OC(C)=O)C1OC(C)=O
0	CCCCc1ccc(Nc2nc(O)c3ncn(C4OC(COC(C)=O)C(OC(C)=O)C4OC(C)=O)c3n2)cc1
0	CCCCc1ccc(Nc2nc(Cl)c3ncn(C4CC(Oc5ccc(C)cc5)C(COc5ccc(C)cc5)O4)c3n2)cc1
0	CCCCc1ccc(Nc2nc(Cl)c3c(ncn3C3CC(Oc4ccc(C)cc4)C(COc4ccc(C)cc4)O3)n2)cc1
0	CCCCc1ccc(Nc2nc(Cl)c3ccn(C4CC(Oc5ccc(C)cc5)C(COc5ccc(C)cc5)O4)c3n2)cc1
0	Oc1nc(Br)nc2[nH]nnc12
0	Oc1nc(S)nc2[nH]cnc12
0	Oc1nc(S)nc2[nH]c(=S)[nH]c12
0	Nc1nc(N)nc(Cl)n1
0	Nc1cc(N)nc(S)n1
0	CC(=O)OCC1OC(n2c(C#N)cc(=O)[nH]c2=O)CC1OC(C)=O
0	CC(C)[Si]1(C(C)C)OCC2OC(n3c(C(=O)c4ccccc4)cc(=O)[nH]c3=O)CC2O[Si](C(C)C)(C(C)C)O1
0	CC(C)[Si]1(C(C)C)OCC2OC(N3C(=O)NC(=O)CC3C(O)c3ccccc3)CC2O[Si](C(C)C)(C(C)C)O1
0	COc1ccc(C(OCC2OC3(COC(c4ccccc4)(c4ccc(OC)cc4)c4ccc(OC)cc4)C(Oc4nc(=O)ccn43)C2O)(c2ccccc2)c2ccc(OC)cc2)cc1
0	N=C1NC2(COC(c3ccccc3)(c3ccccc3)c3ccccc3)OC(COC(c3ccccc3)(c3ccccc3)c3ccccc3)C(O)C2O1
0	COC(O)C12OC3CO[Si](C(C)C)(C(C)C)O[Si](C(C)C)(C(C)C)OC3C1Oc1nc(=O)ccn12
0	COC(=O)C12OC3CO[Si](C(C)C)(C(C)C)O[Si](C(C)C)(C(C)C)OC3C1Oc1nc(=O)ccn12
0	CC(C)[Si]1(C(C)C)OCC2OC(n3ccc(=O)[nH]c3=O)C(O)(CO)C2O[Si](C(C)C)(C(C)C)O1
0	CC(C)[Si]1(C(C)C)OCC2OC(n3ccc(=O)[nH]c3=O)C([Se]c3ccccc3)C2O[Si](C(C)C)(C(C)C)O1
0	O=c1ccn(C2OC(CO)C(O)C2[Se]c2ccccc2)c(=O)[nH]1
0	CCc1n[nH]c(=O)n1O
0	O=c1[nH]nc(Cc2ccccc2)n1O
0	CCc1n[nH]c(=O)n1CC
0	Cc1ccc(Cc2n[nH]c(=O)n2Nc2ccccc2)cc1
0	O=c1[nH]nc(Cc2ccccc2)n1N=Cc1ccccc1O
0	CCc1n[nH]c(=O)n1N=Cc1ccccc1Cl
0	CCc1n[nH]c(=O)n1N=Cc1ccc(C)cc1
0	CCOC(=O)NN=C(OCC)c1ccccc1
0	CCOC(=O)NN=C(CC)NO
0	O=C1C=CC(=O)N1n1c(Cc2ccccc2)n[nH]c1=O
0	O=C(c1cc(O)c(O)c(O)c1)c1ccc(O)c(O)c1O
0	CCC1Sc2cc(OC)cc([N+](=O)[O-])c2NC1=O
0	CCC1Sc2cc(OC)cc(N)c2NC1=O
0	CCC1Sc2cc(OC)cc(NC=O)c2NC1=O
0	CCC1Sc2cc(OC)cc3c2N(CCN3)C1=O
0	O=c1[nH]c(=O)n(C2OC(CO)C(O)C2O)c2ncc(-c3ccc(-c4ccccc4)cc3)nc12
0	N=c1[nH]c(=O)n(C2OC(CO)C(O)C2O)c2ncc(-c3ccc(-c4ccccc4)cc3)nc12
0	O=c1[nH]c(=O)n(C2OC(CO)C(O)C2O)c2nc(-c3ccc(-c4ccccc4)cc3)cnc12
0	N=c1[nH]c(=O)n(C2CC(O)C(CO)O2)c2nc(-c3ccc(-c4ccccc4)cc3)cnc12
0	O=c1[nH]c(=O)n(C2CC(O)C(CO)O2)c2nc3cc4ccccc4cc3nc12
0	O=c1[nH]c(=O)n(C2CC(O)C(CO)O2)c2nc3ccc4ccccc4c3nc12
0	O=c1[nH]c(=O)n(C2CC(O)C(CO)O2)c2nc3ccc4cc5ccccc5cc4c3nc12
0	Nc1ncnc2c1ncc(=O)n2C1CC(O)C(CO)O1
0	Cc1nc2c(=O)[nH]c(=O)nc-2n(CCO)c1C
0	O=c1nc2n(CCO)c(-c3ccccc3)c(-c3ccccc3)nc-2c(=O)[nH]1
0	Cn1c(=O)nc2n(CCO)ccnc-2c1=O
0	Cc1nc2c(=O)n(C)c(=O)nc-2n(CCO)c1C
0	Cn1c(=O)nc2n(CCO)c(-c3ccccc3)c(-c3ccccc3)nc-2c1=O
0	CNc1nc2n(CCO)c(-c3ccccc3)c(-c3ccccc3)nc-2c(=O)n1.Cl
0	CN(C)c1nc2n(CCO)ccnc-2c(=O)n1
0	CN(C)c1nc2n(CCO)c(-c3ccccc3)c(-c3ccccc3)nc-2c(=O)n1
0	COc1cc(O)c2c(=O)c3ccccc3n(C)c2c1
0	COc1cc2c(c(O)c1OC)c(=O)c1ccccc1n2C
0	N#Cc1ccccc1NC(=O)C(O)C(O)C(O)C(O)C=O
0	Cc1c(OCc2cccc3ccccc23)ccc2c(O)cc(=S)oc12
0	Cc1c(OCc2cccc3ccccc23)ccc2c(=O)cc(SCCN3CCOCC3)oc12
0	CCN(CC)C1=Nc2ccccc2-n2ccnc2C1
0	CCN(CC)C1=Nc2ccccc2-n2c(C)cnc2C1
0	O=c1cc(N2CCN(c3cc(=O)n4ccccc4n3)CC2)oc2ccccc12
0	CCS(=O)(=O)CCn1cnc2c1c(=O)n(C)c(=O)n2C
0	CC1=NN(C(=O)c2ccncc2)C(=O)C1
0	CC1=CC(C)=Nc2ccc(C)cc2N1.[O-][Cl+3]([O-])([O-])O
0	CC(=O)N1NC(=N)CC1=O
0	COC(=O)C1COC(C(C)(C)C)N1C(=O)C(c1ccccc1)c1ccccc1
0	CC1(C)C(C(=O)O)N2C(=O)C(NS(=O)(=O)c3ccc([N+](=O)[O-])cc3)C2S1(=O)=O.[NaH]
0	O=c1ccn(CC=Cc2ccccc2)c(=S)n1CC=Cc1ccccc1
0	C=CCn1c(-c2ccc([N+](=O)[O-])cc2)csc1=N
0	C=CCn1c(-c2ccc(-c3csc(=NN=O)n3CC=C)cc2)csc1=NN=O
0	Cn1c(=NN=C2C=C3CCCCC3(C)CC2)sc2ccccc21
0	COC(=O)C(NS(=O)(=O)CC12CCC(CC1)C2(C)C)C(C)(C)C
0	Fc1ccc(-c2sc(-c3cccs3)cc2Cc2cccs2)cc1
0	Brc1c2c(c(Br)c3nsnc13)N=S=N2
0	CC(C(=O)OCc1ccccc1)(c1ccco1)N1C(=O)OC(c2ccccc2)C1c1ccccc1
0	Cc1ccc(S(=O)(=O)N2CCNCCN(S(=O)(=O)c3ccc(C)cc3)CCNCC2)cc1
0	Cc1ccc(S(=O)(=O)N2CCN(CCO)CCN(S(=O)(=O)c3ccc(C)cc3)CCN(CCO)CC2)cc1
0	CC(=NNC(=N)OB(F)F)c1ccccn1
0	CC(=NNC(=N)SB(F)F)c1ccc2ccccc2c1
0	CC(C)(C)c1ccc(-n2c3nc(=O)n(-c4ccccc4CO)c(=O)c-3cc3ccccc32)cc1
0	CC(C)(C)c1ccc(-n2c3nc(=O)n(-c4ccccc4C(F)(F)F)c(=O)c-3cc3ccccc32)cc1
0	Cc1ccccc1-n1c(=O)nc2n(-c3ccc(C(C)(C)C)cc3)c3ccccc3cc-2c1=O
0	Cn1c(=O)c2c(nc(Nc3ccc(Cl)cc3)n3c(=O)n(-c4ccccc4)c(=O)n23)n(C)c1=O
0	CCOc1ccc(-n2c(=O)n3c(Nc4ccc(Cl)cc4)nc4c(c(=O)n(C)c(=O)n4C)n3c2=O)cc1
0	C1CNCCNCCN1
0	O=C(OCc1ccccc1)N1CCNCCNCC1
0	CCOC(=O)N1CCNCCN(C(=O)OCC)CCNCC1
0	Cl.O=P(O)(O)CN1CCNCCN(CP(=O)(O)O)CCNCC1
0	Cl.O=C(O)CN1CCNCCN(CC(=O)O)CCNCC1
0	O=P(O)(O)CN1CCN(CP(=O)(O)O)CCN(CP(=O)(O)O)CCN(CP(=O)(O)O)CC1
0	O=C(O)CN1CCN(CC(=O)O)CCN(CC(=O)O)CCN(CC(=O)O)CC1
0	COc1ccc(C(Cl)=C(C#N)c2ccc(OC)c(OC)c2)cc1OC
0	COc1ccc(C=C2C(=O)N(C)C(=O)c3cc(OC)c(OC)cc32)cc1OC
0	COc1ccc(C=C(C(=O)OCC(C)C)c2ccc(OC)c(OC)c2)cc1OC
0	COc1ccccc1CNCc1nc2ccccc2[nH]1.Cl
0	Cl.Oc1ccccc1CNCc1nc2ccccc2[nH]1
0	c1ccc(CCN(Cc2nc3ccccc3[nH]2)Cc2nc3ccccc3[nH]2)cc1
0	Cc1cc2nc3ccccc3n2c2nc(N)ccc12
0	Cc1ccnc2c1ccc1nc3ccccc3n12
0	Cc1ccnc2nc3[nH]c4ccccc4c3cc12
0	CC(=O)Nc1ccc2c(C)c3c(nc2n1)[nH]c1ccccc13
0	CC(=O)Nc1ccc2c(C)c3c4ccccc4n(C)c3nc2n1
0	CCCCCCCCCCCCC(=O)NCC(=O)NC(Cc1ccccc1)C(=O)Oc1ccc([N+](=O)[O-])cc1
0	CCCCCCCCCCCCCCCCC(=O)NCC(=O)NCC(=O)NC(Cc1ccccc1)C(=O)Oc1ccc([N+](=O)[O-])cc1
0	CCOC(=O)c1ccc(OCc2nc3cc(C(F)(F)F)ccc3nc2-c2ccccc2)cc1
0	O=C(O)c1ccc(OCc2nc3cc(C(F)(F)F)ccc3nc2-c2ccccc2)cc1
0	O=C(NCc1ccc(Cl)c(Cl)c1)c1nc2ccccc2nc1NCc1ccc(Cl)c(Cl)c1
0	COc1ccc(CNc2nc3ccccc3nc2C(=O)O)cc1
0	O=C(O)c1nc2ccccc2nc1NCc1ccc(F)cc1
0	CCOC(=O)c1nc2ccc(C(F)(F)F)cc2nc1NCc1cc(OC)c(OC)c(OC)c1
0	CCOC(=O)c1nc2cc(C(F)(F)F)ccc2nc1Nc1ccc(OC)cc1
0	O=C(O)CCC(NC(=O)c1ccc(Nc2nc3ccc(C(F)(F)F)cc3nc2C(=O)O)cc1)C(=O)O
0	CN(C)Cc1cc(C(=O)C=Cc2ccc([N+](=O)[O-])cc2)cc(CN(C)C)c1O.Cl
0	CN(C)Cc1cc(C(=O)C=Cc2ccc(O)cc2)cc(CN(C)C)c1O.Cl
0	CN(C)Cc1cc(C(=O)C=Cc2cccc(Cl)c2)cc(CN(C)C)c1O.Cl
0	Cl.O=C(C=Cc1ccccc1)c1cc(CN2CCOCC2)c(O)c(CN2CCOCC2)c1
0	O=C(C=Cc1ccc(C=CC(=O)c2ccc(O)cc2)cc1)c1ccc(O)cc1
0	Nc1ncnc2oc(-c3cccs3)nc12
0	CCc1nc(N)c2nc(-c3cccs3)oc2n1
0	Nc1nc(-c2ccccc2)nc2oc(-c3cccs3)nc12
0	N#Cc1ccc(-c2nc3c(N)ncnc3o2)cc1
0	CCc1nc(N)c2nc(-c3ccc(C#N)cc3)oc2n1
0	N#Cc1ccc(-c2nc3c(N)nc(-c4ccccc4)nc3o2)cc1
0	C=C1CC2C(C)C(=O)CCC2(C)C2=C1C1CCC(C(C)CCC(=C)C(C)C(=O)O)C1(C)CC2=O
0	C=C(CCC(C)C1CCC2C3=C(C(=O)CC21C)C1(C)CCC(=O)C(C)C1CC3=O)C(C)C(=O)O
0	C=C1CC2OC3C4C(CC(C)C(OC(C)=O)C24)C(C)COC3(C)C(OC(=O)CCCCCCC)CC1O
0	C=C1CC2OC3C4C(CC(C)C(OC(C)=O)C24)C(C)COC3(C)C(OC(=O)CCCCCCC)CC1=O
0	C=C1CC2OC3C4C(CC(C)C(OC(C)=O)C24)C(C)COC3(C)C(OC(C)=O)CC1O
0	O=C1C=CC(=O)C(CNc2ccc(C(=O)OC34CC5CC(CC(C5)C3)C4)cc2)=C1
0	COC(=O)c1ccc(CCc2cc(O)ccc2O)cc1
0	Cc1cc(S(=O)(=O)n2cc[nH]c2=O)c(S)cc1Cl
0	Cc1ccc(NC(=O)c2cc(S(=O)(=O)n3cc[nH]c3=O)c(S)cc2Cl)cc1
0	O=C(Nc1ccccc1)c1cc(S(=O)(=O)n2cc[nH]c2=O)c(S)cc1Cl
0	CSc1cc(Cl)c(C)cc1S(=O)(=O)n1cc[nH]c1=O
0	CCCCNC(=O)c1cc(S(=O)(=O)n2cc[nH]c2=O)c(SC)cc1Cl
0	CSc1cc(Cl)c(C(=O)Nc2ccccc2)cc1S(=O)(=O)n1cc[nH]c1=O
1	Cc1cc2c(cc1Cl)Sc1nccn1S2(=O)=O
0	N#Cc1cc2c(cc1Cl)Sc1nccn1S2(=O)=O
0	CCCCNC(=O)c1cc2c(cc1Cl)Sc1nccn1S2(=O)=O
0	O=C(Nc1ccccc1)c1cc2c(cc1Cl)Sc1nccn1S2(=O)=O
0	Cc1ccc(NC(=O)c2cc3c(cc2Cl)Sc2nccn2S3(=O)=O)cc1
1	Cc1cc(S(=O)(=O)N2CCNC2=O)c(S)cc1Cl
1	O=C(Nc1ccccc1)c1cc(S(=O)(=O)N2CCNC2=O)c(S)cc1Cl
0	Cc1cc(S(=O)(=O)Nc2nc3ccccc3[nH]2)c(S)cc1Cl
0	Cc1ccc2nc(NS(=O)(=O)c3cc(C)c(Cl)cc3S)[nH]c2c1
0	Cc1cc2nc(NS(=O)(=O)c3cc(C)c(Cl)cc3S)[nH]c2cc1C
0	CCCc1cc(=O)oc2c(C=O)c(O)cc(O)c12
0	[N-]=[N+]=Nc1cc(=O)n(-c2ccccc2)c(=O)n1-c1ccccc1
0	[N-]=[N+]=NC1=C(C(=O)c2ccccc2)C(=O)c2cccc3cccc1c23
0	[N-]=[N+]=Nc1cc(O)nc2ccccc12
0	Cc1nc2c(=O)n(-c3ccccc3)c(=O)n(-c3ccccc3)c2o1
0	O=C1C(=CNc2ccc([N+](=O)[O-])cc2)C(=O)N(c2ccccc2)C(=O)N1c1ccccc1
0	Cn1c(=O)c2c(-c3ccccc3)onc2n(C)c1=O
0	CN1C(=O)C(=CNc2ccccc2[N+](=O)[O-])C(=O)N(C)C1=O
0	O=c1cc(N=P(c2ccccc2)(c2ccccc2)c2ccccc2)n(-c2ccccc2)c(=O)n1-c1ccccc1
0	CCCCC1(N=[N+]=[N-])C(=O)C2C=CC=C3c4ccccc4N(C1=O)C32
0	Cn1c(N=[N+]=[N-])cc(=O)n(C)c1=O
0	Cn1c(N=[N+]=[N-])c([N+](=O)[O-])c(=O)n(C)c1=O
0	Cc1nc2c(=O)n(C)c(=O)n(C)c2o1
0	O=c1c2nc(-c3ccccc3)oc2n(-c2ccccc2)c(=O)n1-c1ccccc1
0	Oc1nc2ccccc2c2oc(-c3ccccc3)nc12
0	O=c1c2c(-c3ccccc3)onc2n(-c2ccccc2)c(=O)n1-c1ccccc1
0	Cn1c(=O)[c-]2c(no[n+]2=O)n(C)c1=O
0	CN1C(=O)C(=CNc2ccccc2Cl)C(=O)N(C)C1=O
0	O=C1C(=CNc2ccccc2Cl)C(=O)N(c2ccccc2)C(=O)N1c1ccccc1
0	Cn1c(=O)c([N+](=O)[O-])c(N=[N+]=[N-])c2ccccc21
0	Cn1c(=O)c2c(no[n+]2[O-])c2ccccc21
0	O=c1c2c(no[n+]2[O-])c2ccccc2n1-c1ccccc1
0	CN1C(=O)C(=CNc2ccc(Cl)cc2Cl)C(=O)N(C)C1=O
0	[N-]=[N+]=NC1=C(N=[N+]=[N-])c2cccc3cccc(c23)C1=O
0	Cn1c(N=P(c2ccccc2)(c2ccccc2)c2ccccc2)c([N+](=O)[O-])c(=O)n(C)c1=O
0	Cn1c(=O)c2nc(-c3ccccc3)oc2n(C)c1=O
0	CC(=O)C1=C(N=[N+]=[N-])c2cccc3cccc(c23)C1=O
0	CC(=O)c1c(N=[N+]=[N-])c2cccc3c2n(c1=O)CCC3
0	Cc1nc2c(O)nc3ccc(Cl)cc3c2o1
0	Oc1nc2ccc(Cl)cc2c2oc(-c3ccccc3)nc12
0	COC(=O)c1ccc(NCC2=CC(=O)c3ccccc3C2=O)cc1
0	CN(C)CC(=O)N1CC(COS(C)(=O)=O)c2ccc(O)cc21
0	COc1cc2cc(C(=O)N3CC(CCl)c4ccc(N)cc43)[nH]c2c(OC)c1OC
0	C[N+](C)(C)c1ccc2c(c1)N(S(C)(=O)=O)CC2CCl.[Cl-]
0	COC(=O)C=C1N=C(N(C)N=Cc2ccccc2)NC1=O
0	CC=CC1C2C(=O)C3(Cl)C(C=CC)C3C(=O)C12Cl
0	O=C1C2C(c3ccccc3)C2(Cl)C(=O)C2C(c3ccccc3)C12Cl
0	COC(=O)c1sc2c(Cl)c(Cl)sc2c1Cl
0	Cl.O=C(O)C(CCCC1C(=O)OC(c2ccccc2)C(c2ccccc2)N1C(=O)OCc1ccccc1)NC(c1ccccc1)C(O)c1ccccc1
0	O=C1C(Br)=C(C2=CC(=P(c3ccccc3)(c3ccccc3)c3ccccc3)C=C2)C(=O)C(Br)=C1C1=CC(=P(c2ccccc2)(c2ccccc2)c2ccccc2)C=C1
0	CCC(=NO)c1ccc(Br)s1
0	CCON=C(CC)c1ccc(Br)s1
0	C1CCC2(CC1)OCC1OC(OC3OC4COC5(CCCCC5)OC4C4OC5(CCCCC5)OC34)C3OC4(CCCCC4)OC3C1O2
0	CCSc1sc(=Nc2ccc(N=c3sc(C)c(SC)s3)cc2)sc1-c1ccc(C)cc1
0	CSC1=C(C)SC(=Cc2ccc(C=C3SC(C)=C(SC)S3)cc2)S1
0	COC(=O)C(NC1(c2ccccc2)c2ccccc2-c2ccccc21)C(C(=O)OC)N(NC(=O)OCc1ccccc1)C(=O)OCc1ccccc1.COC(=O)C(NC1(c2ccccc2)c2ccccc2-c2ccccc21)C(C(=O)OC)N(NC(=O)OCc1ccccc1)C(=O)OCc1ccccc1
0	N=C1N(S(=O)(=O)c2ccccc2)C(Cc2ccccc2)C(c2ccccc2)C1(c1ccccc1)c1ccccc1
0	N#CC(c1ccccc1)(c1ccccc1)C(c1ccccc1)C(Cc1ccccc1)NS(=O)(=O)c1ccccc1
0	O=C(Cn1nc(Br)c(Br)c1Br)c1ccccc1
0	CC1=Nn2c(nc3sc4c(c3c2=O)CCCC4)SC1
0	O=c1c2c3c(sc2nc2n1NC=NN2)CCCC3
0	Cc1c(C(=O)Nc2ccccc2)nnn1-c1ccnc2cc(C(F)(F)F)ccc12
0	Cc1cc(-n2nnc(C(=O)O)c2-c2ccccc2)c2ccc(Cl)cc2n1
0	CCC1(CC)CC(=NNS(=O)(=O)c2ccc(C)cc2)C1
0	CCN(CC)CCOC(=O)c1nc(O)nc(O)c1N
0	CCCCCCOC(=O)c1nc(O)nc(O)c1N
0	Nc1c(O)nc(O)nc1C(=O)OCc1ccccc1
0	CC(=O)Nc1c(O)nc(O)nc1C(=O)O
0	CCCCCCOC(=O)c1[nH]c(=O)n(CCCCCC)c(=O)c1N
0	Nc1c(S)nc(O)nc1C(=O)O
0	CCCCCCOC(=O)c1[nH]c(=O)n(CCCCCC)c(=O)c1NC(=O)CNc1ccc2c(=O)c3ccccc3[nH]c2c1
0	C#CC(O)Cc1ccc(OC)c2occc12
0	Cc1ccc(S(=O)c2sccc2C=O)cc1
0	COc1ccc(C2CC(=O)CC(c3ccc(OC)cc3)C23C(=O)CCCC3=O)cc1
0	O=C1CC(c2ccco2)C2(C(=O)CCCC2=O)C(c2ccco2)C1
0	O=C1CC(c2ccco2)C2(C(=O)NC(=O)NC2=O)C(c2ccco2)C1
0	Nc1ccc2nc3n(c2c1)C(c1c(F)cccc1F)SC3
0	Nc1ccc2c(c1)nc1n2C(c2c(F)cccc2F)SC1
0	N=C1NCC(CN2CCOCC2)O1
0	N=C1NCC(CN2CCCC2)O1
0	Cc1cn2c(C)csc2c1P(=O)(OC(C)C)OC(C)C
0	Cc1csc2c(P(=O)(OC(C)C)OC(C)C)c(-c3ccccc3)cn12
0	Clc1cc(OCC23CC4CC(CC(C4)C2)C3)nc(OCC23CC4CC(CC(C4)C2)C3)n1
0	Oc1cc(CNC2CC3CCC2C3)nc(O)n1
0	Oc1cc(CNC2CCCC2)nc(O)n1
0	O=C(Cn1cc(F)c(=O)[nH]c1=O)C12CC3CC(CC(C3)C1)C2
0	O=C(Nn1cc(F)c(=O)[nH]c1=O)C12CC3CC(CC(C3)C1)C2
0	Clc1cc(OC23CC4CC(CC(C4)C2)C3)nc(Cl)n1
0	Clc1cc(OC2C3CC4CC(C3)CC2C4)nc(Cl)n1
0	Cc1cc(C)c2c(=N)c3ccccc3n(CCCCCCn3c4ccccc4c(=N)c4c(C)cc(C)nc43)c2n1.Cl
0	Cc1cc(C)c2c(=N)c3ccccc3n(CCCCCCCCn3c4ccccc4c(=N)c4c(C)cc(C)nc43)c2n1.Cl
0	O=S(=O)(Nc1ccccc1)c1ccc(-c2c3ccc(n3)c(-c3ccc(S(=O)(=O)Nc4ccccc4)cc3)c3ccc([nH]3)c(-c3ccc(S(=O)(=O)Nc4ccccc4)cc3)c3ccc(n3)c(-c3ccc(S(=O)(=O)Nc4ccccc4)cc3)c3ccc2[nH]3)cc1
0	COC(=O)C(Cc1ccccc1)NS(=O)(=O)c1ccc(-c2c3ccc(n3)c(-c3ccc(S(=O)(=O)NC(Cc4ccccc4)C(=O)OC)cc3)c3ccc([nH]3)c(-c3ccc(S(=O)(=O)NC(Cc4ccccc4)C(=O)OC)cc3)c3ccc(n3)c(-c3ccc(S(=O)(=O)NC(Cc4ccccc4)C(=O)OC)cc3)c3ccc2[nH]3)cc1
0	CN(Cc1c2ccccc2cc2ccccc12)S(=O)(=O)c1ccc(-c2c3ccc(n3)c(-c3ccc(S(=O)(=O)N(C)Cc4c5ccccc5cc5ccccc45)cc3)c3ccc([nH]3)c(-c3ccc(S(=O)(=O)N(C)Cc4c5ccccc5cc5ccccc45)cc3)c3ccc(n3)c(-c3ccc(S(=O)(=O)N(C)Cc4c5ccccc5cc5ccccc45)cc3)c3ccc2[nH]3)cc1
0	CCOS(=O)(=O)c1ccc(-c2c3ccc(n3)c(-c3ccc(S(=O)(=O)OCC)cc3)c3ccc([nH]3)c(-c3ccc(S(=O)(=O)OCC)cc3)c3ccc(n3)c(-c3ccc(S(=O)(=O)OCC)cc3)c3ccc2[nH]3)cc1
0	COC(=O)CNS(=O)(=O)c1ccc(-c2c3ccc(n3)c(-c3ccc(S(=O)(=O)NCC(=O)OC)cc3)c3ccc([nH]3)c(-c3ccc(S(=O)(=O)NCC(=O)OC)cc3)c3ccc(n3)c(-c3ccc(S(=O)(=O)NCC(=O)OC)cc3)c3ccc2[nH]3)cc1
0	CC1(C)C2CC1C(Cc1ccc(CC3c4cc(-c5ccccn5)ncc4C4CC3C4(C)C)cc1)c1cc(-c3ccccn3)ncc12
0	CC1(C)C2CC1C(Cc1cccc(CC3c4cc(-c5ccccn5)ncc4C4CC3C4(C)C)c1)c1cc(-c3ccccn3)ncc12
0	CC1(C)C2CC1C(Cc1ccccc1CC1c3cc(-c4ccccn4)ncc3C3CC1C3(C)C)c1cc(-c3ccccn3)ncc12
0	COc1ccc2c(c1)c[n+](C)c1c3cc(OC)c(OC)cc3ccc21.[Cl-]
0	C=C(C)C1CCC2(C(=O)O)CCC3(C)C(CCC4C5(C)CCC(C(=O)C=Cc6ccc(O)cc6)C(C)(C)C5CCC43C)C12
0	C=C(C)C1CCC2(C(=O)O)CCC3(C)C(CCC4C5(C)CCC(C(=O)C=Cc6ccc(O)c(O)c6)C(C)(C)C5CCC43C)C12
0	CCc1n[nH]c(=O)n1NC(=O)CCCC(=O)O
0	CCc1n[nH]c(=O)n1N1C(=O)C2CC=CCC2C1=O
0	O=C1C2CC=CCC2C(=O)N1n1c(Cc2ccccc2)n[nH]c1=O
0	O=C1C2CC=CCC2C(=O)N1n1c(-c2ccccc2)n[nH]c1=O
0	O=C1C2CCCCC2C(=O)N1n1c(Cc2ccccc2)n[nH]c1=O
0	O=C1C2CCCCC2C(=O)N1n1c(Cc2ccc(Cl)cc2)n[nH]c1=O
0	O=C1C2CCCCC2C(=O)N1n1c(-c2ccccc2)n[nH]c1=O
0	CCc1n[nH]c(=O)n1CCCCCCCCn1c(CC)n[nH]c1=O
0	CCc1n[nH]c(=O)n1CCCCCCCCCCCCn1c(CC)n[nH]c1=O
0	O=c1[nH]nc(-c2ccccc2)n1-n1cnnc1
1	CNn1c(-c2ccc(C)cc2)n[nH]c1=O
0	CCOC(=O)Nn1cnnc1C
0	CCOC(=O)Nn1cnnc1Cc1ccccc1
0	CCOC(=O)Nn1c(C)nnc1-c1ccccc1
0	CC1=CC(=O)N(n2c(C)n[nH]c2=O)C1=O
0	CC1=CC(=O)N(n2c(Cc3ccccc3)n[nH]c2=O)C1=O
0	CC1=CC(=O)N(n2c(Cc3ccc(Cl)cc3)n[nH]c2=O)C1=O
0	O=c1[nH]nc(-c2ccccc2)n1N=Cc1ccccc1O
0	O=c1[nH]nc(Cc2ccccc2)n1N=Cc1ccccc1Cl
1	O=c1[nH]nc(Cc2ccccc2)n1N=Cc1c(O)ccc2ccccc12
0	CCNc1ccc(-c2ccccc2)nc1N1CCN(C(=O)c2cc3cc(OC)ccc3[nH]2)CC1
0	COC(=O)c1ccc(NCc2cc(O)c3ccccc3c2O)cc1
0	c1ccc2c(c1)CC1COc3ccccc3C1O2
0	COc1ccc2c(c1)C1Oc3ccccc3CC1CO2
0	COc1ccc2c(c1)OCC1Cc3ccccc3OC21
0	COc1cccc2c1OCC1Cc3ccccc3OC21
0	COc1cccc2c1OC1c3ccccc3OCC1C2
0	COc1ccc2c(c1)OCC1Cc3cccc(OC)c3OC21
0	COc1ccc2c(c1)CC1COc3cc(OC)ccc3C1O2
0	CC(C)Oc1ccc2c(c1)OCC1Cc3ccccc3OC21
0	Nc1ccc2c(c1)C1Oc3ccccc3CC1CO2
0	O=C(CN1CCCC1)Nc1ccc2c(c1)C1Oc3ccccc3CC1CO2
0	O=C(CN1CCCCC1)Nc1ccc2c(c1)C1Oc3ccccc3CC1CO2
0	O=C(CN1CCOCC1)Nc1ccc2c(c1)C1Oc3ccccc3CC1CO2
0	COc1ccc2c(c1)OCC1Cc3cc4c(cc3OC21)OCO4
0	OC12COc3ccccc3C1Oc1ccccc1C2
0	COc1cccc2c1OC1c3ccccc3OCC1(O)C2
0	COc1ccc2c(c1)OCC1(O)Cc3ccccc3OC21
0	COc1ccc2c(c1)C1Oc3ccccc3CC1(O)CO2
0	COc1ccc2c(c1)CC1(O)COc3cc(OC)ccc3C1O2
0	c1ccc2c(c1)CC1=C(O2)c2ccccc2OC1
0	COc1ccc2c(c1)OCC1=C2Oc2ccccc2C1
0	COc1ccc2c(c1)CC1=C(O2)c2ccc(OC)cc2OC1
0	Brc1ccc2c(c1)C1=C(CO2)Cc2ccccc2O1
0	O=[N+]([O-])c1ccc2c(c1)C1=C(CO2)Cc2ccccc2O1
0	O=c1c2c(oc3ccccc13)-c1ccccc1OC2
0	COc1ccc2c(c1)-c1oc3ccccc3c(=O)c1CO2
0	COc1ccc2c(c1)OCc1c-2oc2ccccc2c1=O
0	CCCCNC(=S)Nc1nc(C(=O)NNS(=O)(=O)c2ccccc2)cs1
0	CCCCNC(=S)Nc1nc(C(=O)NNC(=O)c2ccccc2)cs1
1	O=C(NNS(=O)(=O)c1ccccc1)c1csc(NC(=S)NC2CCCCC2)n1
0	O=C(NNC(=O)c1csc(NC(=S)NC2CCCCC2)n1)c1ccccc1
0	CCCCNC(=S)Nc1nc(C(=O)NNC(=S)NCC)cs1
0	CCCCNC(=S)Nc1nc(C(=O)NNC(=S)NC2CCCCC2)cs1
0	CCCCNC(=S)Nc1nc(C(=O)NNC(=S)NCc2ccccc2)cs1
1	CCCCNC(=S)Nc1nc(C(=O)NNC(=S)Nc2ccccc2)cs1
0	CCNC(=S)NNC(=O)c1csc(NC(=S)NC2CCCCC2)n1
0	O=C(NNC(=S)NC1CCCCC1)c1csc(NC(=S)NC2CCCCC2)n1
0	O=C(NNC(=S)NCc1ccccc1)c1csc(NC(=S)NC2CCCCC2)n1
0	O=C(NNC(=S)Nc1ccccc1)c1csc(NC(=S)NC2CCCCC2)n1
0	CC(C)(C)OC(=O)C1CCC(=O)N1C1(c2ccccc2)c2ccccc2-c2ccccc21
0	COC12CCCN1c1ccn(Cc3ccccc3)c(=O)c1C2=O
0	O=C(C=CC(=O)N1CCCC1)N1CCCC1
1	CC(=O)Oc1c(Cl)cc(C(=CCCC2CCC3(C)C(CCC4C3CCC3(C)C(C(C)CCCC(C)C)CCC43)C2)c2cc(Cl)c(OC(C)=O)c(C(=O)O)c2)cc1C(=O)O.[NaH]
1	CCCC(=O)Oc1c(Cl)cc(C(=CCCC2CCC3(C)C(CCC4C3CCC3(C)C(C(C)CCCC(C)C)CCC43)C2)c2cc(Cl)c(OC(=O)CCC)c(C(=O)O)c2)cc1C(=O)O.[NaH]
1	CCC1(CC=C(C)C)Oc2ccccc2-n2cccc2C1=O
0	CC(=O)Oc1cc2c(cc1OC(C)=O)C1CCC3(C)C(OC(C)=O)CCC3C1CC2
0	CC12CCC3c4cc(OCC(F)(F)F)c(O)cc4C(=NO)CC3C1CCC2O
0	CC12CCC3c4cc(OCC(F)(F)F)c(O)cc4C(=O)CC3C1CCC2O
0	CC(=O)Oc1cc2c(cc1OCC(F)(F)F)C1CCC3(C)C(OC(C)=O)CCC3C1CC2=O
0	Oc1nc(Nc2cccc(Cl)c2)nc2[nH]cnc12
0	Nc1nc(Nc2ccc(Cl)c(Cl)c2)nc2[nH]cnc12
0	Oc1ccc(Nc2nc(Cl)c3nc[nH]c3n2)cc1
0	OCCCCCNc1nc(O)c2nc[nH]c2n1
0	Clc1ccc(Nc2nc(Cl)c3nc[nH]c3n2)cc1Cl
0	CCCCc1ccc(Nc2nc(O)c3ncn(COCCBr)c3n2)cc1
0	CC(=O)OCCOCn1cnc2c(Cl)nc(Cl)nc21
0	Cc1ccc(Nc2nc(O)c3cc[nH]c3n2)cc1
0	Cc1ccc(Nc2cc(O)nc(S)n2)cc1.[NaH]
0	CCCCc1ccc(Nc2nc(Cl)c3c(ncn3COCCOC(C)=O)n2)cc1
0	CCCCc1ccc(Nc2nc(S)c3ncn(COCCO)c3n2)cc1
0	CCCCc1ccc(Nc2nc(Cl)c3ncn(COCCOC(C)=O)c3n2)cc1
0	CCCCc1ccc(Nc2ncc3ncn(COCCO)c3n2)cc1
0	CCCCc1ccc(Nc2nc(O)c3ncn(COCCO)c3n2)cc1
0	CCCCc1ccc(Nc2nc(N)c3ncn(COCCO)c3n2)cc1
0	CCCCc1ccc(Nc2ncc3nc[nH]c3n2)cc1
0	CCCCc1ccc(Nc2nc(Cl)c3nc[nH]c3n2)cc1
0	Cc1ccc(Nc2nc(O)nc(O)n2)cc1N=[N+]=[N-]
1	[N-]=[N+]=NCc1cccc(Nc2cc(O)nc(O)n2)c1
0	[N-]=[N+]=Nc1ccc(CNc2cc(O)nc(O)n2)cc1
0	Cn1c(N)c(Cc2ccc(Cl)cc2)c(=O)[nH]c1=O
0	Nc1nc(Cl)cc(N=Nc2ccccc2)n1
0	CC1Oc2cc(O)c3ccc(=O)oc3c2C(=O)C1C
1	CCCc1cc(=O)oc2c3c(cc(OC(C)CC)c12)OC(C)C(C)C3O
0	CC(C)C(OC(=O)c1ccc(NCC2=CC(=O)C=CC2=O)cc1)C(C)C
0	CNC(C#N)c1ccc(OC)cc1
0	N#CC(N)c1ccc(OCCCCCCCCCCOc2ccc(C(N)C#N)cc2)cc1
0	N#CC(NCCc1ccccc1)c1ccc(OCCCCCCCCCCOc2ccc(C(C#N)NCCc3ccccc3)cc2)cc1
0	N#CC(NCCc1ccccc1)c1ccc(C(C#N)NCCc2ccccc2)cc1
0	CCCNC(C#N)c1ccc(C(C#N)NCCC)cc1
0	N#CC(Nc1ccccc1)c1ccc(C(C#N)Nc2ccccc2)cc1
0	CC(C#N)NCc1ccc(C(C)NC(C)C#N)cc1
0	CC(C#N)Nc1ccc(Oc2ccc(C(C)(C)c3ccc(Oc4ccc(NC(C)C#N)cc4)cc3)cc2)cc1
0	CCC(C#N)NCc1ccc(CNC(C#N)CC)cc1
0	CCC(C#N)NCc1cccc(CNC(C#N)CC)c1
0	N#CC(NCc1cccc(CNC(C#N)c2ccccc2)c1)c1ccccc1
0	COc1ccc(C(C#N)NCCCCCCNC(C#N)c2ccc(OC)cc2)cc1
0	N#CC(c1ccc(O)cc1)N1CCN(C(C#N)c2ccc(O)cc2)CC1
0	N#CC1N(C(=O)c2ccc(F)cc2)c2ccccc2N1C(=O)c1ccc(F)cc1
0	N#CC(c1ccccc1)N(CCc1ccccc1)C(=O)c1ccccc1
0	CC(=O)N(CCc1ccccc1)C(C#N)c1ccccc1
0	CC(C#N)N(CCc1ccccc1)C(=O)c1ccccc1
0	N#CC(c1ccccc1)N(CCc1ccccc1)C(=O)Oc1ccccc1
0	CCCCCCN(C(=O)Oc1ccccc1)C(C#N)c1ccccc1
0	CC(C#N)(c1ccccc1)N(CCc1ccccc1)C(=O)Oc1ccccc1
0	CC(=O)N(CCc1ccccc1)C(C)(C#N)c1ccccc1
0	CCC(C#N)(c1ccccc1)N(CCc1ccccc1)C(=O)c1ccccc1
0	CCC1(c2ccccc2)C(=O)N=C(c2ccccc2)N1CCc1ccccc1
0	CC1=NC(=O)C(C)(c2ccccc2)N1CCc1ccccc1
0	N#CC(c1ccccc1)N(CCCCCCN(C(=O)c1ccccc1)C(C#N)c1ccccc1)C(=O)c1ccccc1
0	N#CC(c1ccccc1)N(CCOCCOCCN(C(=O)c1ccccc1)C(C#N)c1ccccc1)C(=O)c1ccccc1
0	N#CC(c1ccccc1)N(CCOCCOCCN(C(=O)c1cccc2ccccc12)C(C#N)c1ccccc1)C(=O)c1cccc2ccccc12
0	CCC(C#N)N(Cc1ccc(CN(C(=O)c2ccccc2)C(C#N)CC)cc1)C(=O)c1ccccc1
0	CCC(C#N)N(Cc1cccc(CN(C(C)=O)C(C#N)CC)c1)C(C)=O
0	CCCN(C(=O)c1ccccc1)C(C#N)c1ccc(C(C#N)N(CCC)C(=O)c2ccccc2)cc1
0	CC(=O)N(CCc1ccccc1)C(C#N)c1ccc(OCCCCCCCCCCOc2ccc(C(C#N)N(CCc3ccccc3)C(C)=O)cc2)cc1
0	N#CC(c1ccccc1)N(CCc1ccccc1)C(=O)c1ccc(C(=O)N(CCc2ccccc2)C(C#N)c2ccccc2)cc1
0	CCC(C#N)NC(=O)NC(C#N)CC
0	C=CCN1C(N)=C(C#N)C(C#N)(C#N)C1CCC
0	N#CC1=C(N)N(c2ccccc2)C(c2ccco2)C1(C#N)C#N
0	N#CC1=C(N)N(c2ccccc2)C(c2ccccc2)C1(C#N)C#N
0	Cc1ccccc1N1C(N)=C(C#N)C(C#N)(C#N)C1c1ccccc1
0	Cc1ccc(N2C(N)=C(C#N)C(C#N)(C#N)C2c2ccccc2)cc1
0	COc1ccc(N2C(N)=C(C#N)C(C#N)(C#N)C2c2cccc([N+](=O)[O-])c2)cc1
0	CCC=NN1C(N)=C(C#N)C(C#N)(C#N)C1CC
0	CC(C)C=NN1C(N)=C(C#N)C(C#N)(C#N)C1C(C)C
0	N#CC1=C(N)N(N=Cc2ccccc2)C(c2ccccc2)C1(C#N)C#N
0	N#CC1=C(N)N(N=Cc2ccco2)C(c2ccco2)C1(C#N)C#N
0	C=CCn1c(N)c(C#N)c(C#N)c1CCC
0	CC(C)Cc1c(C#N)c(C#N)c(N)n1Cc1ccccc1
0	C=CCn1c(N)c(C#N)c(C#N)c1-c1ccccc1
0	N#Cc1c(C#N)c(-c2ccccc2)n(Cc2ccccc2)c1N
0	N#Cc1c(C#N)c(-c2ccccc2)n(-c2ccccc2)c1N
0	COc1ccc(-n2c(N)c(C#N)c(C#N)c2-c2ccccc2)cc1
0	COc1ccc(-n2c(N)c(C#N)c(C#N)c2-c2cccc([N+](=O)[O-])c2)cc1
0	N#Cc1c(C#N)c(-c2cccc([N+](=O)[O-])c2)n(-c2ccccc2)c1N
0	N#Cc1c(C#N)c(-c2ccco2)n(-c2ccccc2)c1N
0	COc1ccc(-n2c(N)c(C#N)c(C#N)c2-c2ccco2)cc1
0	CC=Nn1c(C)c(C#N)c(C#N)c1N
0	CC(C)C=Nn1c(N)c(C#N)c(C#N)c1C(C)C
0	N#Cc1c(C#N)c(-c2ccccc2)n(N=Cc2ccccc2)c1N
0	N#Cc1c(C#N)c(-c2ccco2)n(N=Cc2ccco2)c1N
0	CC1C(C#N)(C#N)C(C#N)=C(N)C1(C)[N+](=O)[O-]
0	CC1C(C#N)(C#N)C(C#N)=C(N)C1(Cl)[N+](=O)[O-]
0	CC(=O)C1(C)CC(C#N)(C#N)C(C#N)=C1N
0	CCCC1C(C#N)(C#N)C(C#N)=C(N)C1(C)C(C)=O
0	CC1CC(N)=C(C#N)C1(C#N)C#N
0	CC1(C)CC2(C)OC(=N)C1(C#N)C2(C#N)C#N
0	CCOC(=O)C1C(C)C2(C#N)C(=N)OC1(C)C2(C#N)C#N
0	CCOC(=O)C1C(C(C)C)C2(C#N)C(=N)OC1(C)C2(C#N)C#N
0	CCOC(=O)C1C(c2ccco2)C2(C#N)C(=N)OC1(C)C2(C#N)C#N
0	CCOC(=O)C1C(c2ccccc2)C2(C#N)C(=N)OC1(C)C2(C#N)C#N
0	N#CC12CC(C=O)=C(N)C1(C#N)CC(C=O)=C2N
0	CC1=NN(C(=O)CC(=O)Nc2ccccc2)C(=O)C1N=Nc1ccc(C(=O)O)cc1
0	CC1=NN(C(=O)CC(=O)Nc2ccccc2Cl)C(=O)C1N=Nc1ccc(C(=O)O)cc1
0	CC1=NN(C(=O)CC(=O)Nc2cccc(Cl)c2)C(=O)C1N=Nc1ccc(C(=O)O)cc1
0	CC1=NN(C(=O)CC(=O)Nc2ccc(Cl)cc2)C(=O)C1N=Nc1ccc(C(=O)O)cc1
0	CC1=NN(C(=O)CC(=O)Nc2ccccc2C)C(=O)C1N=Nc1ccc(C(=O)O)cc1
0	CC1=NN(C(=O)CC(=O)Nc2cccc(C)c2)C(=O)C1N=Nc1ccc(C(=O)O)cc1
0	CC1=NN(C(=O)CC(=O)Nc2ccc(C)cc2)C(=O)C1N=Nc1ccc(C(=O)O)cc1
0	COc1ccccc1NC(=O)CC(=O)N1N=C(C)C(N=Nc2ccc(C(=O)O)cc2)C1=O
0	COc1cccc(NC(=O)CC(=O)N2N=C(C)C(N=Nc3ccc(C(=O)O)cc3)C2=O)c1
0	COc1ccc(NC(=O)CC(=O)N2N=C(C)C(N=Nc3ccc(C(=O)O)cc3)C2=O)cc1
0	CC1Oc2c3c(c4ccc(=O)oc4c2C(=O)C1C)OC(C)(C)C=C3
0	CC=C(C)C(=O)c1c(O)cc(O)c2ccc(=O)oc12
0	CC1CC(NN(C)C)C2(C(N)=O)C(=N)NC(=O)C12C#N
0	CC1CC(=O)N(N(C)C)C(C#N)(C#N)C1(C#N)C#N
0	COC1(OC)NC(=N)C2(C#N)C(C)CC(=O)N(N(C)C)C12C#N
0	CC1=C2NCN(C)N=C2C(C#N)(C#N)C1(C#N)C#N
0	COC1(OC)NC(=N)C2(C#N)C(C)=C3NCN(C)N=C3C12C#N
0	CCCCN1C(=N)C2(C#N)C(CCC)C(CC)C1C2(C#N)C#N
0	CC1CC(=O)N(N(C)C)C2(C#N)C(=O)NC(=N)C12C#N
0	CC1=C(C#N)C(C#N)(C#N)C(NN(C)C)C1.Cl
0	CC1CC(NN(C)C)=C(C#N)C1(C#N)C#N
0	CN(C)N=C1CC(c2ccccc2)C(C#N)(C#N)C1(C#N)C#N
0	CCCC1C(CC)C(NC)C(C#N)(C#N)C1(C#N)C#N
0	CN(C)N1C(=C(C#N)C#N)C(c2ccccc2)CC1C#N
0	CC1CC(=NN(C)C)C(C#N)(C#N)C1(C#N)C#N
0	COC1(OC)NC(=N)C2(C#N)C(=NN(C)C)CC(C)C12C#N
0	CC1CC2OC(=N)C1(C#N)C2(C#N)C#N
0	CC(C)C1OC(N)=C(C#N)C1(C#N)C#N
0	N#CC1=C(N)OC(c2cccc([N+](=O)[O-])c2)C1(C#N)C#N
0	N#CC1=C(N)OC(c2ccc([N+](=O)[O-])cc2)C1(C#N)C#N
0	CC(=O)CC1(C)OC(N)=C(C#N)C1(C#N)C#N
0	N#Cc1c(N)oc(-c2cccc([N+](=O)[O-])c2)c1C#N
0	N#Cc1c(N)oc(-c2ccc([N+](=O)[O-])cc2)c1C#N
0	CC12CC(C#N)(C#N)C(C#N)(CO1)C(=N)O2
0	CCC1OC2(C)CC(C#N)(C#N)C1(C#N)C(=N)O2
0	CC1C2(C)OCC(C#N)(C(=N)O2)C1(C#N)C#N
0	CC1C2(C)OC(=N)C(C#N)(C(C)O2)C1(C#N)C#N
0	CC(C)C1OC2(C)OC(=N)C1(C#N)C(C#N)(C#N)C2C
0	CC1C2(C)OC(=N)C(C#N)(C(c3ccco3)O2)C1(C#N)C#N
0	CC1C2(C)OC(=N)C(C#N)(C(c3ccccc3)O2)C1(C#N)C#N
0	CC1C2(C)OC(=N)C(C#N)(C(c3cccc([N+](=O)[O-])c3)O2)C1(C#N)C#N
0	N#CC12COC3(CCCCC3C1(C#N)C#N)OC2=N
0	CC1OC23CCCCC2C(C#N)(C#N)C1(C#N)C(=N)O3
0	CC(C)C1OC23CCCCC2C(C#N)(C#N)C1(C#N)C(=N)O3
0	N#CC1(C#N)C2CCCCC23OC(=N)C1(C#N)C(c1ccco1)O3
0	N#CC1(C#N)C2CCCCC23OC(=N)C1(C#N)C(c1ccccc1)O3
0	N#Cc1c(O)nc2c(c1C#N)CCCC2
0	O=C(NC1c2ccsc2C(=NO)C1O)C(F)(F)F
0	CC(C)(C)OC(=O)NCC(=O)NC1c2ccsc2C(=NO)C1O
0	CC(C)(C)OC(=O)NC(Cc1ccccc1)C(=O)NC1c2ccsc2C(=NO)C1O
0	NCC(=O)NC1c2ccsc2C(=NO)C1O.O=C(O)C(F)(F)F
0	NC(Cc1ccccc1)C(=O)NC1c2ccsc2C(=NO)C1O.O=C(O)C(F)(F)F
0	CC(C)CC(N[C-](O)[B+][N+](C)(C)C)C(=O)NC(Cc1ccccc1)C(=O)NC1c2ccsc2C(=NO)C1O
0	CC(C)(C)OC(=O)NCC(=O)NC1CC(=NO)c2sccc21
0	CON=C1CC(NC(=O)CNC(=O)OC(C)(C)C)c2ccsc21
0	CON=C1CC(NC(=O)C(F)(F)F)c2ccsc21
0	CON=C1c2sccc2C(NC(=O)C(F)(F)F)C1O
0	CON=C1c2sccc2C(NC(=O)CNC(=O)OC(C)(C)C)C1O
0	CON=C1c2sccc2C(NC(=O)C(Cc2ccccc2)NC(=O)OC(C)(C)C)C1O
0	Cc1cc(N(CCC#N)CCC#N)ccc1C=NNC(=O)c1cc(Cl)ccc1O
0	Cc1cc(N(CCC#N)CCC#N)ccc1C(N=Nc1ccccc1)=NNC(=O)c1cc(Cl)ccc1O
0	Cc1ccc(N=NC(=NNC(=O)c2cc(Cl)ccc2O)c2ccc(N(CCC#N)CCC#N)cc2C)cc1
0	Cc1cc(N(CCC#N)CCC#N)ccc1C(N=Nc1ccc(Cl)cc1)=NNC(=O)c1cc(Cl)ccc1O
0	COc1cccc(N=NC(=NNC(=O)c2cc(Cl)ccc2O)c2ccc(N(CCC#N)CCC#N)cc2C)c1
0	Cc1cc(N(CCC#N)CCC#N)ccc1C(N=Nc1ccc([N+](=O)[O-])cc1)=NNC(=O)c1cc(Cl)ccc1O
0	Cc1cc(N(CCC#N)CCC#N)ccc1C(N=Nc1ccc(C(=O)O)cc1)=NNC(=O)c1cc(Cl)ccc1O
0	COc1ccc(N=NC(=NNC(=O)c2cc(Cl)ccc2C(=O)c2ccccc2)c2ccc(N(CCC#N)CCC#N)cc2C)cc1
0	Cc1ccc(N=NC(=NNC(=O)c2cc(Cl)ccc2C(=O)c2ccccc2)c2ccc(N(CCC#N)CCC#N)cc2C)cc1
0	Cc1cc(N(CCC#N)CCC#N)ccc1C(N=Nc1ccc([N+](=O)[O-])cc1)=NNC(=O)c1cc(Cl)ccc1C(=O)c1ccccc1
0	Cc1cc(N(CCC#N)CCC#N)ccc1C=NNC(=O)c1ccccc1
0	Cc1cc(N(CCC#N)CCC#N)ccc1C(N=Nc1ccccc1)=NNC(=O)c1ccccc1
0	Cc1ccc(N=NC(=NNC(=O)c2ccccc2)c2ccc(N(CCC#N)CCC#N)cc2C)cc1
0	Cc1cc(N(CCC#N)CCC#N)ccc1C(N=Nc1ccc(Cl)cc1)=NNC(=O)c1ccccc1
0	COc1ccc(N=NC(=NNC(=O)c2ccccc2)c2ccc(N(CCC#N)CCC#N)cc2C)cc1
0	Cc1cc(N(CCC#N)CCC#N)ccc1C(N=Nc1ccc([N+](=O)[O-])cc1)=NNC(=O)c1ccccc1
0	Cc1cc(N(CCC#N)CCC#N)ccc1C(N=Nc1ccc(C(=O)O)cc1)=NNC(=O)c1ccccc1
0	CC(=O)OCc1cc(=O)n2c([nH]c3ccccc32)c1C#N
0	Cc1cc(C)n2c(nc3ccccc32)c1C#N
0	CCOC(=O)c1c(C)cc(=O)n2c1[nH]c1ccccc12
0	Cc1cc2[nH]c3c(C#N)c4c(c(=O)n3c2cc1C)CCCC4
0	CCn1c2ccccc2n2c(=O)c3c(c(C#N)c12)CCCC3
0	Cc1cc2c(cc1C)N1C(Cl)=C3CCCCC3=C(C#N)C1N2
0	N#Cc1c2c(c(N3CCOCC3)n3c1nc1ccccc13)CCCC2
0	Cc1ccc(Nc2c3c(c(C#N)c4nc5ccccc5n24)CCCC3)cc1
0	N#Cc1c2c(c(Nc3ccc(Cl)cc3)n3c1nc1ccccc13)CCCC2
0	N#Cc1c2c(c(Nc3ccc(F)cc3)n3c1nc1ccccc13)CCCC2
0	OCCO[P+]1(OCCO)n2c3ccc2C(c2ccccc2)=C2C=CC(=N2)C(c2ccccc2)=c2ccc(n21)=C(c1ccccc1)C1=NC(=C3c2ccccc2)C=C1.[Cl-]
0	OCCOCCO[P+]1(OCCOCCO)n2c3ccc2C(c2ccccc2)=C2C=CC(=N2)C(c2ccccc2)=c2ccc(n21)=C(c1ccccc1)C1=NC(=C3c2ccccc2)C=C1.[Cl-]
0	CCCCCN1CCN(c2ncccn2)CC1.Cl
0	O=C1c2[nH]c3ccc(Br)cc3c2CCN1Cc1ccc(Cl)cc1
0	NC(=O)SCC(=O)Nc1ccc2cccc3c2c1CC3
0	O=C(O)CSCC(=O)Nc1ccc2cccc3c2c1CC3
0	Clc1ccc(C(OCn2ccnc2)c2nc3ccccc3[nH]2)c(Cl)c1
0	Cc1nc2ccccc2n1COC(Cn1ccnc1)c1ccc(Cl)cc1Cl
0	c1ccc2c3c(ccc2c1)CSCc1ccc2ccccc2c1-3
0	CN(C)Cc1cc(C(=O)C=Cc2ccc(C=CC(=O)c3cc(CN(C)C)c(O)c(CN(C)C)c3)cc2)cc(CN(C)C)c1O.Cl
0	CCN1CCC(O)(c2ccc(Oc3ccccc3)cc2)C(C(=O)c2ccc(Oc3ccccc3)cc2)C1.Cl
0	CCN(CC)CCC(=O)c1ccc(Oc2ccc(Cl)cc2)cc1.Cl
0	COc1ccc2c(c1)C1c3cc(OC)c(OC)cc3CCN1CCC2
0	CCS(=O)(=O)CCn1c(=O)c2c(ncn2C)n(C)c1=O
0	COc1ccc(C2N(c3ccc(F)cc3)C(=O)N3C(c4ccc(OC)cc4)N(c4ccc(F)cc4)C(=O)N23)cc1
0	COc1ccc(C2N(c3ccc(F)c([N+](=O)[O-])c3)C(=O)N3C(c4ccc(OC)cc4)N(c4ccc(F)c([N+](=O)[O-])c4)C(=O)N23)cc1
0	S=C(S)N1CCN(c2ccccc2)CC1.[NaH]
0	S=C(S)N1CCN(c2ccc(Cl)c(Cl)c2)CC1.[NaH]
0	S=C(S)N1CCN(c2cccc(Cl)c2)CC1.[NaH]
0	CCOC(=O)COc1ccc(C=CC(=O)c2ccc(OC)cc2)cc1
0	COc1ccc(C(=O)C=Cc2ccc(OCC(=O)O)cc2)cc1
0	COc1cc(C(=O)C=Cc2ccc(OCCSCCCCCCCCCCSCCOc3ccc(C=CC(=O)c4cc(OC)c(OC)c(OC)c4)cc3)cc2)cc(OC)c1OC
0	Nc1nc(O)c(C=O)c(NCCOCP(=O)(O)O)n1
1	CC(C)CCCC(C)C1CCC2C3CCC4CC(CCC=C(c5cc(Cl)c(OC(=O)C(C)C)c(C(=O)O)c5)c5cc(Cl)c(OC(=O)C(C)C)c(C(=O)O)c5)CCC4(C)C3CCC12C.[NaH]
1	CC(C)CCCC(C)C1CCC2C3CCC4CC(CCC=C(c5cc(Cl)c(OC(=O)C(C)(C)C)c(C(=O)O)c5)c5cc(Cl)c(OC(=O)C(C)(C)C)c(C(=O)O)c5)CCC4(C)C3CCC12C.[NaH]
0	CC1=CCC(C)=Nc2nc3ccccc3n21
0	CCC(=O)c1cc(C(=O)C(=S)SC)cc(C(=O)C(=S)SC)c1
0	O=C1N=C(NN=Cc2ccccc2)C(c2ccccc2)O1
0	O=C1N=C(NN=Cc2ccccc2)C2(CCCCC2)O1
0	CC(O)(C(=O)N(O)c1ccc(Cl)cc1)c1ccc(Cl)cc1
0	O=C(N(O)c1ccccc1Cl)C(O)(c1ccccc1)c1ccccc1
0	Cc1ccc(S(=O)(=O)N2CCN(CCN(C)CCN3CCN(S(=O)(=O)c4ccc(C)cc4)CC3)CC2)cc1
0	Cc1ccc(S(=O)(=O)N2CCN3CCN(CCN(C)CCN4CCN(CC4)CCN(S(=O)(=O)c4ccc(C)cc4)CCN(S(=O)(=O)c4ccc(C)cc4)CCN(S(=O)(=O)c4ccc(C)cc4)CCN(S(=O)(=O)c4ccc(C)cc4)CCN4CCN(CCN(C)CCN5CCN(CC5)CCN(S(=O)(=O)c5ccc(C)cc5)CCN(S(=O)(=O)c5ccc(C)cc5)CCN(S(=O)(=O)c5ccc(C)cc5)CC2)CC4)CC3)cc1
0	O=C1C(S(=O)(=O)c2ccccc2)=C(CS(=O)(=O)c2ccccc2)C(OCc2ccccc2)C1OCc1ccccc1
0	Cn1ncc(NCCn2cnc3c2c(=O)n(C)c(=O)n3C)c(Cl)c1=O
0	CCCCn1c(C)c2c(c1C)C(=O)N(CCN1CCN(c3ccccc3Cl)CC1)C2=O
0	Cc1c2c(c(C)n1-c1ccccc1)C(=O)N(CCCCN1CCN(c3ccccc3)CC1)C2=O
0	CCOC(=O)C=CC1OC(C)(C)OC1C(O)C1COC(C)(C)O1
0	N=c1ccn(C2CCC(CO)O2)c(=S)[nH]1
0	CS(=O)(=O)N1CC(CCl)c2ccc([N+](=O)[O-])cc21
0	C[N+](C)(CCNC(=O)c1cccc2cc3ccccc3nc12)Cc1ccc([N+](=O)[O-])cc1.[Br-]
0	CC(C)CCC1(O)OC2CC3C4CCC5CC(=O)C=CC5(C)C4CCC3(C)C2C1C
0	CC(C)CCC1(O)OC2CC3C4CCC5=CC(=O)C=CC5(C)C4CCC3(C)C2C1C
0	CC1(C)CC(O)C2=C(O1)C(=O)c1ncccc1C2=O
0	Cc1ccnc2c1C(=O)C1=C(OC(C)(C)CC1O)C2=O
0	CC12CCC(=O)OC1CCCCO2
0	CCOC(=O)c1nc2cc(Cl)ccc2nc1O
0	CCOC(=O)c1nc2ccccc2n(CC)c1=O
0	O=C(O)c1nc2ccc(C(F)(F)F)cc2nc1O
0	O=C(O)c1nc2cc(C(F)(F)F)ccc2nc1O
0	O=C(O)c1nc2cc(Cl)ccc2nc1O
0	O=C(O)c1nc2ccc(Cl)cc2nc1O
0	Cc1ccc2nc(C(=O)O)c(O)nc2c1
0	CCOC(=O)c1nc2cc(F)cc(F)c2nc1O
0	CCOC(=O)c1nc2ccc(C(F)(F)F)cc2nc1O
0	COCn1cnc2c(=O)n(-c3ccc(C)cc3)c(=S)n(-c3ccc(C)cc3)c21
0	O=c1c2ncn(CCCl)c2n(-c2ccccc2)c(=S)n1-c1ccccc1
0	O=c1c2ncn(COCCCl)c2n(-c2ccccc2)c(=S)n1-c1ccccc1
0	O=c1c2ncn(C3CCCCO3)c2n(-c2ccccc2)c(=S)n1-c1ccccc1
0	Cc1ccccc1-n1c(=O)c2ncn(C3CCCO3)c2n(-c2ccccc2C)c1=S
0	COCn1cnc2c(=O)nc(SC)n(-c3ccccc3)c21
1	O=C(CCc1ccc(O)cc1)NCCc1ccc(O)cc1
0	O=C(CCc1cccc(O)c1)NCCc1ccc(O)cc1
0	O=C(CCc1ccc(O)cc1)NCCc1cccc(OCc2ccccc2)c1
1	O=C(CCc1ccc(O)cc1)NCCc1cccc(O)c1
0	O=C(CCc1cccc(O)c1)NCCc1cccc(OCc2ccccc2)c1
0	O=C(CCc1cccc(O)c1)NCCc1cccc(O)c1
0	CCC1(N)C(=O)OCc2c1cc1n(c2=O)Cc2cc3ccccc3nc2-1
0	CCOP(=O)(OCC)C(F)=Cc1ccccc1
0	CCOP(=O)(OCC)C(F)=Cc1ccc(F)cc1
0	CC=C(F)P(=O)(OCC)OCC
0	CCCCc1cc(=O)oc2c3c(c4c(c12)OC(C)(C)C=C4)OC(C)C(C)C3O
1	CCCCc1cc(=O)oc2c3c(c4c(c12)OC(C)(C)CC4)OC(C)C(C)C3O
0	CCOC(=O)C1=C(N)Oc2cc(O)cc(O)c2C1c1ccccc1
0	N#CC1=C(N)Oc2cc(O)cc(O)c2C1c1ccccc1
0	Cc1oc2cc(O)cc(O)c2c(=O)c1C
0	COc1c2c(cc3oc(C)c(C)c(=O)c13)OC(C)(C)C=C2
0	COc1cc2c(c3oc(C)c(C)c(=O)c13)C=CC(C)(C)O2
0	COc1cc2c(c3c1C(=O)C(C)C(C)O3)C=CC(C)(C)O2
0	CC1Oc2c3c(cc(O)c2C(=O)C1C)OC(C)(C)CC3
1	CCCCC(=O)Oc1c(Cl)cc(C(=CCCC2CCC3(C)C(CCC4C3CCC3(C)C(C(C)CCCC(C)C)CCC43)C2)c2cc(Cl)c(OC(=O)CCCC)c(C(=O)O)c2)cc1C(=O)O.[NaH]
1	CC1SC(c2c(F)cccc2F)n2c1nc1ccccc12
0	CC(C)C(C)C=CC(C)C1CC2C3=CC=C4CC(OC5OCC(O)C6OC(=O)C(=O)OC56)CCC4(C)C3CCC2(C)C1
0	Cc1ccc(C2(c3ccc(F)cc3)OC(=O)c3ccccc32)c(O)c1
0	Cc1cc(O)ccc1C1(c2ccc(F)cc2)OC(=O)c2ccccc21
1	CCC1(c2ccc3ccccc3c2)Oc2ccccc2-n2cccc2C1=O
0	C=C(C)C1CCC2=CC(OC2=O)C(C(=C)C)c2cc(C(=O)O)c(o2)C1
0	C=C(C)C1Cc2oc(cc2C(=O)OC)C(C(=C)C)C2C=C(C(=O)O2)C(O)C1O
0	C=C(C)C1Cc2oc(cc2C(=O)OC)C(C(=C)C)C2C=C(C(=O)O2)C2OC12
0	C=C1C(OC(=O)C(C)C)C(OC(C)=O)C(OC(C)=O)C(C)(C)C2OC2C(C)C(=O)C2(OC(C)=O)CC(C)(OC(C)=O)C(OC(C)=O)C2C1OC(C)=O
0	CC1=CC2(O)OC3(CC2=C(C)C)C(C)CCC13
0	COc1c(C)c(-c2c(C)c(OC)c3c(c2OC)OCO3)c(OC)c2c1OCO2
0	COCC1C(=O)NCC(=O)N2N=CCCC2C(=O)N(O)C(C)C(=O)OC(C(C)C)C(NC(=O)C(C)(O)C2(O)CCC(CC(C)C)C(C)O2)C(=O)N2NCCCC2C(=O)N1O
0	CC1=C(CO)C(=O)OC(C(CO)C2CCC3C4CC(O)C5(O)CC=CC(=O)C5(C)C4CCC23C)C1
0	CC1OC(n2cnc3c(N)nc(Cl)nc32)C(C)(O)C1O
0	CC(C)(C)OC(=O)CCCCCNC(=O)CCCCCNC(=O)CCC(CN(CC(=O)OCc1ccccc1)CC(=O)OCc1ccccc1)N(CC(=O)OCc1ccccc1)CC(=O)OCc1ccccc1
0	O=C(O)CCCCCNC(=O)CCC(CN(CC(=O)OCc1ccccc1)CC(=O)OCc1ccccc1)N(CC(=O)OCc1ccccc1)CC(=O)OCc1ccccc1
0	CN1C(=O)c2ccccc2C2(O)c3ccccc3-c3ccccc3C12O
0	CN1C(=O)c2ccccc2C(O)(c2ccccc2)C1(O)c1ccccc1
0	Cc1ccc(C2(O)c3ccccc3C(=O)N(C)C2(O)c2ccc(C)cc2)cc1
0	COc1ccc(C2(O)c3ccccc3C(=O)N(C)C2(O)c2ccc(OC)cc2)cc1
0	C[n+]1cccc2ccc(OC(=O)c3ccccc3)cc21.[I-]
0	Cc1ccc(-c2c3ccc(n3)c(-c3ccc(C)cc3)c3ccc([nH]3)c(-c3cc[n+]([Pd-2]4([n+]5ccc(-c6c7ccc(n7)c(-c7ccc(C)cc7)c7ccc([nH]7)c(-c7ccc(C)cc7)c7ccc(n7)c(-c7ccc(C)cc7)c7ccc6[nH]7)cc5)[PH](c5ccccc5)(c5ccccc5)CCC[PH]4(c4ccccc4)c4ccccc4)cc3)c3ccc(n3)c(-c3ccc(C)cc3)c3ccc2[nH]3)cc1.O=S(=O)([O-])C(F)(F)F
0	Cc1ccc(-c2c3ccc(n3)c(-c3ccc(C)cc3)c3ccc([nH]3)c(-c3cc[n+]([Pt-2]4([n+]5ccc(-c6c7ccc(n7)c(-c7ccc(C)cc7)c7ccc([nH]7)c(-c7ccc(C)cc7)c7ccc(n7)c(-c7ccc(C)cc7)c7ccc6[nH]7)cc5)[PH](c5ccccc5)(c5ccccc5)CCC[PH]4(c4ccccc4)c4ccccc4)cc3)c3ccc(n3)c(-c3ccc(C)cc3)c3ccc2[nH]3)cc1.O=S(=O)([O-])C(F)(F)F
0	Cc1ccc(-c2c3ccc(n3)c(-c3ccc(C)cc3)c3ccc([nH]3)c(-c3cc[n+]([Pt-2]([n+]4ccc(-c5c6ccc(n6)c(-c6ccc(C)cc6)c6ccc([nH]6)c(-c6ccc(C)cc6)c6ccc(n6)c(-c6ccc(C)cc6)c6ccc5[nH]6)cc4)([n+]4ccc(-c5c6ccc(n6)c(-c6ccc(C)cc6)c6ccc([nH]6)c(-c6ccc(C)cc6)c6ccc(n6)c(-c6ccc(C)cc6)c6ccc5[nH]6)cc4)[n+]4ccc(-c5c6ccc(n6)c(-c6ccc(C)cc6)c6ccc([nH]6)c(-c6ccc(C)cc6)c6ccc(n6)c(-c6ccc(C)cc6)c6ccc5[nH]6)cc4)cc3)c3ccc(n3)c(-c3ccc(C)cc3)c3ccc2[nH]3)cc1.O=S(=O)([O-])C(F)(F)F
0	C1=CC2=[N+]3C1=C(c1ccccc1)C1=CC=C4C(c5cc[n+]([Pt-2]([n+]6ccc(C7=C8C=CC9=[N+]8[Zn-2]8%10[N+]%11=C(C=CC%11=C(c%11ccccc%11)C%11=CC=C7[NH+]%118)C(c7ccccc7)=C7C=CC(=C9c8ccccc8)[NH+]7%10)cc6)([n+]6ccc(C7=C8C=CC9=C(c%10ccccc%10)C%10=[N+]%11C(=C(c%12ccccc%12)C%12=CC=C%13C(c%14ccccc%14)=C%14C=CC7=[N+]%14[Zn-2]%11([NH+]%12%13)[NH+]98)C=C%10)cc6)[n+]6ccc(C7=C8C=CC9=C(c%10ccccc%10)C%10=[N+]%11C(=C(c%12ccccc%12)C%12=CC=C%13C(c%14ccccc%14)=C%14C=CC7=[N+]%14[Zn-2]%11([NH+]%12%13)[NH+]98)C=C%10)cc6)cc5)=C5C=CC6=[N+]5[Zn-2]3([NH+]14)[NH+]1C(=C2c2ccccc2)C=CC1=C6c1ccccc1.O=S(=O)([O-])C(F)(F)F
0	Cc1ccc(-c2c3ccc(n3)c(-c3ccc(C)cc3)c3ccc([nH]3)c(-c3cc[n+]([Pd-2]([n+]4ccc(-c5c6ccc(n6)c(-c6ccc(C)cc6)c6ccc([nH]6)c(-c6ccc(C)cc6)c6ccc(n6)c(-c6ccc(C)cc6)c6ccc5[nH]6)cc4)([n+]4ccc(-c5c6ccc(n6)c(-c6ccc(C)cc6)c6ccc([nH]6)c(-c6ccc(C)cc6)c6ccc(n6)c(-c6ccc(C)cc6)c6ccc5[nH]6)cc4)[n+]4ccc(-c5c6ccc(n6)c(-c6ccc(C)cc6)c6ccc([nH]6)c(-c6ccc(C)cc6)c6ccc(n6)c(-c6ccc(C)cc6)c6ccc5[nH]6)cc4)cc3)c3ccc(n3)c(-c3ccc(C)cc3)c3ccc2[nH]3)cc1.O=S(=O)([O-])C(F)(F)F
0	Nc1ccc2cc3[nH]c4cc(N)ccc4c3nc2c1
0	COc1ccc(N=C(Nc2ccc(OC)cc2)C(=Nc2ccc(OC)cc2)Nc2ccc(OC)cc2)cc1
0	CCC1C2OC(=O)C(C)C2C2(O)CC(C3CC(C)C(=O)O3)N3CCCCC12C3=O
0	CCCCC12C3CC4C5C(C)C(=C6OC(=O)C(C)=C6OC)OC5(O3)C1CCN42
0	Clc1nncc2sc(-c3ccccc3)nc12
0	CN1CCN(C2=C(Cl)C3(OCCS3)C(F)(F)C2(F)F)CC1
0	COc1cc(OC)nc(NC(=O)NS(=O)(=O)c2cccc3ncn(C)c(=O)c23)n1
0	CCCCCC=C(c1cc(Br)c(OC)c(Br)c1)c1cc(Br)c(OC)c(Br)c1
0	CC(=O)C1CCC2C(CCC3(C)C(O)CCC23)C1C(=O)O
0	CC(=O)OC1CCC2C3CCC(C(C)=O)C(C(=O)O)C3CCC12C
0	COCC(=O)C1CCC2C(CCC3(C)C(OC(C)=O)CCC23)C1C(=O)OC
0	CCCCOCC(=O)C1CCC2C(CCC3(C)C(O)CCC23)C1C(=O)O
0	CC(=O)OC1CCC2C3CCC4C(C)=NNC(=O)C4C3CCC12C
0	CCOc1cc2c(c(OCC)c1O)CCC1C2CCC2(C)C(O)CCC12
0	COc1cc2cc(C(=O)N3CC(CCl)c4ccc(N(C)C)cc43)[nH]c2c(OC)c1OC
0	CCN1C(=O)C(=CC=CC=C2N(C)c3ccccc3C2(C)C)C(=O)N(CC)C1=S
1	CN1C(=CC=CC=CC=C2C(=O)c3ccccc3C2=O)C(C)(C)c2ccccc21
0	Clc1ccc(CNc2nc(Cl)c3nc[nH]c3n2)cc1Cl
0	Oc1nc(Nc2ccc(Cl)c(C(F)(F)F)c2)nc2[nH]cnc12
0	COc1cc(Nc2cc(Cl)cc(Cl)c2)nc(N)n1
0	CCCCNc1nc(O)c2nc[nH]c2n1
0	OCC1OC(n2cnc3c(Cl)nc(Nc4ccc(Cl)c(Cl)c4)nc32)CC1O
0	Cc1ccc(OCC2OC(n3cnc4nc(Nc5ccc(Cl)c(Cl)c5)nc(Cl)c43)CC2Oc2ccc(C)cc2)cc1
0	CCCCc1ccc(Nc2nc(OC)c3ncn(C4CC(O)C(CO)O4)c3n2)cc1
0	Cc1ccc(OCC2OC(n3cnc4c(Br)nc(Br)nc43)CC2Oc2ccc(C)cc2)cc1
0	Nc1nc(Cl)cc(Nc2cc(Cl)cc(Cl)c2)n1
0	OCC1OC(n2cnc3c(Cl)nc(Nc4ccccc4)nc32)CC1O
0	Oc1nc(NCc2ccc(Cl)cc2)nc2[nH]cnc12
0	Oc1nc(NCc2cccnc2)nc2[nH]cnc12
0	Nc1nc(N)c(NC(=O)CCCO)c(O)n1
0	Oc1nc(NCc2ccncc2)nc2[nH]cnc12
0	Oc1nc(Nc2cc(Cl)cc(Cl)c2)nc2[nH]cnc12
0	Oc1nc(Nc2cccc(C(F)(F)F)c2)nc2[nH]cnc12
0	OCc1cccc(Nc2nc(O)c3nc[nH]c3n2)c1
0	c1ccc2[nH]c(C3CCCCO3)nc2c1
0	c1ccc2c(c1)ncn2C1CCCCO1
0	Cl.Clc1cc2nc(C3CCCO3)[nH]c2cc1Cl
0	Clc1cc2ncn(C3CCCO3)c2cc1Cl
0	Cl.Clc1cc2nc(C3CCCCO3)[nH]c2cc1Cl
0	Clc1cc2ncn(C3CCCCO3)c2cc1Cl
0	ClC1(Cl)C2CCOC21n1cnc2ccccc21
0	Cc1cc2ncn(C3CCCO3)c2cc1C
0	Cc1cc2ncn(C3CCCCO3)c2cc1C
0	CC1(c2nc3ccccc3[nH]2)CCC(C(=O)O)C(C)(C)O1
0	CC1(c2nc3ccccc3[nH]2)CCC(C(N)=O)C(C)(C)O1
0	CC1(c2nc3ccccc3[nH]2)CCC(C#N)C(C)(C)O1
0	CC1(c2nc3ccccc3[nH]2)CCC(CO)C(C)(C)O1
0	CC12CCC(C(=O)n3c1nc1ccccc13)C(C)(C)O2
0	CC1(c2nc3cc(Cl)c(Cl)cc3[nH]2)CCC(C(=O)O)C(C)(C)O1
0	CC1(c2nc3cc(Cl)c(Cl)cc3[nH]2)CCC(CO)C(C)(C)O1
0	ClC(Cl)(Cl)C1CCOC1n1nnc2ccccc21
0	Clc1cc2nnn(C3CCCO3)c2cc1Cl
0	Cc1cc2nnn(C3CCCO3)c2cc1C
0	c1ccc2nn(C3CCCO3)nc2c1
0	ClC(Cl)(Cl)C1CCOC1n1nc2ccccc2n1
0	Cc1cc2nn(C3CCCO3)nc2cc1C
0	Clc1c(Cl)c(Cl)c2c(nnn2C2CCCO2)c1Cl
0	Clc1c(Cl)c(Cl)c2nn(C3CCCO3)nc2c1Cl
0	c1ccc2c(c1)nnn2C1CCCCO1
0	Clc1cc2nnn(C3CCCCO3)c2cc1Cl
0	Cc1cc2nnn(C3CCCCO3)c2cc1C
0	c1ccc2nn(C3CCCCO3)nc2c1
0	Clc1cc2nn(C3CCCCO3)nc2cc1Cl
0	Cc1cc2nn(C3CCCCO3)nc2cc1C
0	Cn1nc2ccc([N+](=O)[O-])c[c-]2[n+]1=O
0	COc1ccc(C2=C(Cl)c3cc(OC)c(OC)cc3C2=O)cc1OC
0	O=C1NC(=O)c2ccccc2C1=Cc1ccc2c(c1)OCO2
0	COc1ccc(-c2cc3ccccc3oc2=O)cc1OC
0	COc1ccc(-c2cc3cc(Cl)cc(Cl)c3oc2=O)cc1OC
0	C=CCOC(=O)C(=Cc1ccc(OC)c(OC)c1)c1ccc(OC)c(OC)c1
0	COc1ccc2cc(-c3ccc(OC)c(OC)c3)c(=O)oc2c1
0	O=C1Nc2cc([N+](=O)[O-])ccc2NC1=CC(=O)c1ccc([N+](=O)[O-])cc1
0	NNc1n[nH]c(=S)n1N
0	O=C1Oc2ccccc2NC1=CC(=O)c1ccc([N+](=O)[O-])cc1
0	Cc1ccc(C(=O)C=C2Nc3ccccc3NC2=O)c(C)c1
0	O=C(NN=C(c1ccccc1)c1ccccc1)C(O)=CC(=O)c1ccc(Cl)cc1
0	O=C(Cc1ccccc1)NN=C1C(=O)Nc2ccccc21
0	Nc1ccccc1C(=O)NN=C1C(=O)Nc2ccccc21
0	COC(=O)C=C1C(=O)N(C(C)=O)c2ccccc21
0	CC(=O)N1C(=O)C(=CC(=O)c2ccc(Cl)cc2)c2ccccc21
0	CC(=O)N1C(=O)C(=CC(=O)c2ccc([N+](=O)[O-])cc2)c2ccccc21
0	O=C(C=C1Nc2ccc([N+](=O)[O-])cc2NC1=CC(=O)c1ccccc1)c1ccccc1
0	O=C(C=C1Nc2ccc([N+](=O)[O-])cc2NC1=CC(=O)c1ccc(Cl)cc1)c1ccccc1
0	O=C1Oc2ccccc2NC1=CC(=O)c1ccc(Cl)cc1
0	Cc1ccc(C(=O)C=C2Nc3ccc([N+](=O)[O-])cc3NC2=CC(=O)c2ccc(C)cc2)cc1
0	O=C1Nc2ccc([N+](=O)[O-])cc2NC1=CC(=O)c1ccccc1
0	O=C(C=C1Nc2ccc([N+](=O)[O-])cc2NC1=CC(=O)c1ccc(Cl)cc1)c1ccc(Cl)cc1
0	Cc1ccc(C(=O)C=C2Nc3ccccc3OC2=O)cc1
0	c1ccc(-c2cc(-c3cc(-c4ccccc4)[nH]n3)[nH]n2)cc1
0	Clc1ccc(-c2cc(-c3cc(-c4ccc(Cl)cc4)[nH]n3)[nH]n2)cc1
0	c1ccc(-c2cc(-c3cc(-c4ccccc4)n(-c4ccccc4)n3)nn2-c2ccccc2)cc1
0	CCCc1cc(=O)oc2c3c(c4c(c12)OC(C)(C)C(O)C4=O)OC(C)C(C)C3O
0	CCCc1cc(=O)oc2c3c(c4c(c12)OC(C)(C)C(O)C4O)OC(C)C(C)C3O
0	CCOc1cc2c(cc1O)C(=NN)CC1C2CCC2(C)C(O)CCC12
0	O=c1oc2cc(O)ccc2c(O)c1Cc1c(O)c2ccc(O)cc2oc1=O
0	O=c1oc2cc(O)ccc2c(O)c1C(c1ccc(C(c2c(O)c3ccc(O)cc3oc2=O)c2c(O)c3ccc(O)cc3oc2=O)cc1)c1c(O)c2ccc(O)cc2oc1=O
0	O=c1oc2cc(O)ccc2c(O)c1C(c1ccccc1)c1c(O)c2ccc(O)cc2oc1=O
0	O=c1oc2ccccc2c(O)c1Cc1ccc(Cc2c(O)c3ccccc3oc2=O)cc1
0	O=c1oc2ccccc2c(O)c1C(c1ccccc1)c1c(O)c2ccccc2oc1=O
0	CC12CCC3c4cc(Br)c(O)c(Br)c4CCC3C1CC(Br)C2=O
0	CC12CCC3c4cc(Br)c(O)c(Br)c4CCC3C1CCC2=O
1	COC(=O)C(Cc1ccccc1)NP(=O)(OCCC#N)OCC1OC(n2cc(C)c(=O)[nH]c2=O)CC1N=[N+]=[N-]
1	COC(=O)C(Cc1ccccc1)NP(=O)(OC)OCC1OC(n2cc(C)c(=O)[nH]c2=O)CC1N=[N+]=[N-]
1	COC(=O)C(Cc1c[nH]c2ccccc12)NP(=O)(OCCC#N)OCC1OC(n2cc(C)c(=O)[nH]c2=O)CC1N=[N+]=[N-]
1	COC(=O)C(Cc1c[nH]c2ccccc12)NP(=O)(OC)OCC1OC(n2cc(C)c(=O)[nH]c2=O)CC1N=[N+]=[N-]
1	COC(=O)C(Cc1c[nH]c2ccccc12)NP(=O)(O)OCC1OC(n2cc(C)c(=O)[nH]c2=O)CC1N=[N+]=[N-]
0	COC(=O)C(Cc1ccccc1)NC(=O)OCC1OC(n2cc(C)c(=O)[nH]c2=O)CC1N=[N+]=[N-]
0	COC(=O)C(Cc1c[nH]c2ccccc12)NC(=O)OCC1OC(n2cc(C)c(=O)[nH]c2=O)CC1N=[N+]=[N-]
1	COC(=O)C(Cc1ccccc1)NP(=O)(O)OCC1C=CC(n2cc(C)c(=O)[nH]c2=O)O1.N
1	COC(=O)C(Cc1c[nH]c2ccccc12)NP(=O)(O)OCC1C=CC(n2cc(C)c(=O)[nH]c2=O)O1.N
0	Cn1cc[n+]([Pt-2]2([n+]3ccn(C)c3)NCCN2)c1.[Cl-]
0	Cn1cc[n+]([Pt-2]2([n+]3ccn(C)c3)[n+]3ccccc3-c3cccc[n+]32)c1.[O-][Cl+3]([O-])([O-])[O-]
0	Cn1cc[n+]([Pt-2]23[n+]4ccccc4-c4cccc([n+]42)-c2cccc[n+]23)c1.[O-][Cl+3]([O-])([O-])[O-]
0	Cn1cc[n+]([Pt-2]([n+]2ccn(C)c2)([n+]2ccn(C)c2)[n+]2ccn(C)c2)c1.[O-][Cl+3]([O-])([O-])[O-]
0	[Cl-].c1c[n+]([Pt-2]2([n+]3ccsc3)NCCN2)cs1
0	N[Pt-2](N)([n+]1ccsc1)[n+]1ccsc1.O=[N+]([O-])[O-]
0	CC1(C)Oc2ccc3c(=O)c4ccccc4oc3c2C1C(=O)O
0	CC1(C)Oc2ccc3c(=O)c(-c4ccccc4)c(-c4ccccc4)oc3c2C1C(=O)O
0	CC1(C)Oc2ccc3c(=O)cc(-c4ccccc4)oc3c2C1C(=O)O
0	CC1(C)Oc2ccc3c(=O)cc(-c4ccc(F)cc4)oc3c2C1C(=O)O
0	CC1(C)Oc2ccc3c(=O)cc(-c4cccs4)oc3c2C1C(=O)O
0	COc1c(-c2ccc(F)cc2)oc2c(CC(=O)O)cccc2c1=O
0	COc1ccc(-c2oc3c(CC(=O)O)cccc3c(=O)c2OC)cc1
0	COc1c(-c2cccs2)oc2c(CC(=O)O)cccc2c1=O
0	COc1c(-c2ccccc2)oc2c(CP(=O)(OC)OC)cccc2c1=O
0	O=c1c(O)c(-c2ccccc2)oc2c(CP(=O)(O)O)cccc12
0	CCCc1n[nH]c(=O)n1N1C(=O)C=CC1=O
1	O=C1C=CC(=O)N1n1c(-c2ccccc2)n[nH]c1=O
1	Cc1ccc(-c2n[nH]c(=O)n2N2C(=O)C=CC2=O)cc1
0	CCc1n[nH]c(=O)n1NC(=O)C=CC(=O)O
0	O=C(O)C=CC(=O)Nn1c(Cc2ccc(Cl)cc2)n[nH]c1=O
0	Cc1n[nH]c(=O)n1N1C(=O)CCCC1=O
0	O=C1CCCC(=O)N1n1c(Cc2ccccc2)n[nH]c1=O
0	O=C(O)CCCC(=O)Nn1c(Cc2ccc(Cl)cc2)n[nH]c1=O
0	O=C1C2CC=CCC2C(=O)N1n1c(Cc2ccc(Cl)cc2)n[nH]c1=O
0	CCc1n[nH]c(=O)n1N1C(=O)C2CCCCC2C1=O
0	CC(=O)n1[nH]c(=O)n(-c2ccc(Cl)cc2)c1=O
0	CC(=O)n1[nH]c(=O)n(-c2ccccc2)c1=O
0	CCCC(=O)n1[nH]c(=O)n(-c2ccc(Cl)cc2)c1=O
0	O=C(c1ccccc1)n1[nH]c(=O)n(-c2ccc(Cl)cc2)c1=O
0	CCCCCC(=O)n1[nH]c(=O)n(-c2ccc(OC)cc2)c1=O
0	O=C(n1[nH]c(=O)n(-c2ccc([N+](=O)[O-])cc2)c1=O)C(Cl)(Cl)Cl
0	CCCC(=O)n1[nH]c(=O)n(C(C)(C)C)c1=O
0	CCOC(=O)n1[nH]c(=O)n(-c2ccccc2)c1=O
0	CCC(=O)n1c(=O)n(-c2ccc([N+](=O)[O-])cc2)c(=O)n1C(=O)CC
0	O=C(n1c(=O)n(-c2ccc([N+](=O)[O-])cc2)c(=O)n1C(=O)C(Cl)(Cl)Cl)C(Cl)(Cl)Cl
0	COc1ccccc1C(=O)NO
0	CCC(=O)N1NC(=O)C(CC)(CC)C1=O
0	CCC1(CC)C(=O)NN(C(=O)c2ccccc2)C1=O
0	CCC1(CC)C(=O)NN(C(=O)c2ccc(Cl)cc2)C1=O
0	CCC(=O)N1C(=O)C(CC)(CC)C(=O)N1C(=O)CC
0	CCC1(CC)C(=O)N(C(=O)c2ccc(C)cc2)N(C(=O)c2ccc(C)cc2)C1=O
0	CCC1(CC)C(=O)N(C(=O)c2cc(OC)c(OC)c(OC)c2)N(C(=O)c2cc(OC)c(OC)c(OC)c2)C1=O
0	CCC1(CC)C(=O)N(C(=O)c2ccccc2)N(C(=O)c2ccc(Cl)cc2)C1=O
0	CCC1(CC)C(=O)N(C(=O)c2ccc(Cl)cc2)N(C(=O)c2ccccc2Cl)C1=O
0	COc1ccc(C(=O)NO)cc1
0	O=C(NO)c1ccc([N+](=O)[O-])cc1
0	O=C1CC2(CCC(O)(c3ccccc3)C(C(=O)c3ccccc3)C2)C(=O)c2ccccc2N1
0	O=C1CC2(CCC(O)(c3ccc(Cl)cc3)C(C(=O)c3ccc(Cl)cc3)C2)C(=O)c2ccccc2N1
0	O=C1CC2(CCC(O)(c3cccs3)C(C(=O)c3cccs3)C2)C(=O)c2ccccc2N1
0	COc1ccc(C(=O)C2CC3(CCC2(O)c2ccc(OC)cc2)CC(=O)Nc2ccccc2C3=O)cc1
0	O=C1CC2(CCC(O)(c3ccco3)C(C(=O)c3ccco3)C2)C(=O)c2ccccc2N1
0	COc1cc(C(=O)C2CC3(CCC2(O)c2cc(OC)c(OC)c(OC)c2)CC(=O)Nc2ccccc2C3=O)cc(OC)c1OC
0	Cc1ccc(C(=O)C2CC3(CCC2(O)c2ccc(C)cc2)CC(=O)Nc2ccccc2C3=O)cc1
0	O=C1CC2(CCC(O)(c3ccc4ccccc4c3)C(C(=O)c3ccc4ccccc4c3)C2)C(=O)c2ccccc2N1
0	O=C1CC2(CCC(O)(c3cccc4ccccc34)C(C(=O)c3cccc4ccccc34)C2)C(=O)c2ccccc2N1
0	O=C1Cc2c(-c3ccc(Cl)cc3)cc(-c3ccccc3)nc2-c2ccccc2N1
0	O=C1Cc2c(-c3ccccc3)cc(-c3ccc(Cl)cc3)nc2-c2ccccc2N1
0	COc1ccc(-c2cc(-c3ccccc3)c3c(n2)-c2ccccc2NC(=O)C3)cc1
0	O=C1Cc2c(-c3cccs3)cc(-c3ccccc3)nc2-c2ccccc2N1
0	O=C1Cc2c(-c3ccccc3)cc(-c3ccc4ccccc4c3)nc2-c2ccccc2N1
0	COc1ccc(-c2cc(-c3ccccc3)nc3c2CC(=O)Nc2ccccc2-3)cc1OC
0	S=C1Cc2c(-c3ccc(Cl)cc3)cc(-c3ccccc3)nc2-c2ccccc2N1
0	S=C1Cc2c(-c3ccccc3)cc(-c3ccc(Cl)cc3)nc2-c2ccccc2N1
0	COC(c1ccc(C(C)(C)C)cc1)(c1ccc(C(C)(C)C)cc1)c1cc(C(O)(c2cc(C(OC)(c3ccc(C(C)(C)C)cc3)c3ccc(C(C)(C)C)cc3)c(C)cc2C)c2cc(C(OC)(c3ccc(C(C)(C)C)cc3)c3ccc(C(C)(C)C)cc3)c(C)cc2C)c(C)cc1C
0	COC(Cc1cc(C(O)(c2ccc(C(C)(C)C)cc2)c2cc(CC(OC)(c3cc(C(OC)(c4ccc(C(C)(C)C)cc4)c4ccc(C(C)(C)C)cc4)c(C)cc3C)c3cc(C(OC)(c4ccc(C(C)(C)C)cc4)c4ccc(C(C)(C)C)cc4)c(C)cc3C)c(C)cc2C)c(C)cc1C)(c1cc(C(OC)(c2ccc(C(C)(C)C)cc2)c2ccc(C(C)(C)C)cc2)c(C)cc1C)c1cc(C(OC)(c2ccc(C(C)(C)C)cc2)c2ccc(C(C)(C)C)cc2)c(C)cc1C
0	Cc1ccc(C2=NOC(=O)C3CCCCC23)cc1
0	CC1=C2C3=C(C)C(=O)C(C)(C)CCC3(C)C2(C)CCC(C)(C)C1=O
0	C1COCCOP2(N3CC3)=NP(N3CC3)(=NP(N3CC3)(N3CC3)=N2)OCCOCCO1
0	CC(C)(C)[Si](C)(C)OCC1OC(n2cc(F)c(=O)[nH]c2=O)CC1O[Si](C)(C)C(C)(C)C
0	CC(C)(C)[Si](C)(C)OCCOCn1cc(F)c(=O)[nH]c1=O
1	Cc1cn(C2CC(N=[N+]=[N-])C(CO[Si](C)(C)C(C)(C)C)O2)c(=O)[nH]c1=O
0	CC1OC(n2cc(F)c(=O)[nH]c2=O)C(O[Si](C)(C)C(C)(C)C)C1O[Si](C)(C)C(C)(C)C
0	CN(C)CC1CN=C(NC(=O)Nc2ccccc2)O1
0	CN(C)CC1CN(C(=O)Nc2ccccc2)C(=N)O1
0	O=C1C2=C(CC3=C(C2)CS(=O)(=O)C3)C(=O)C2=C1CC1=C(C2)CS(=O)(=O)C1
0	Cc1ccc(S(=O)(=O)n2ccc(-c3ccc4ccn(S(=O)(=O)c5ccc(C)cc5)c4c3)c2)cc1
0	O=C(NO)NCCCl
0	O=C(NCCCl)N(O)C(=O)Nc1ccccc1
0	CN(N)C(=O)NCCCl
0	Br.Cc1cn2cc(-c3cccs3)nc2s1
0	C1=NCCNCCN=Cc2ccccc2OCc2cccc(n2)COc2ccccc21
0	C1=Nc2ccc(cc2)N=Cc2ccccc2OCc2cccc(n2)COc2ccccc21
0	C1=Nc2ccc(cc2)-c2ccc(cc2)N=Cc2ccccc2OCc2cccc(n2)COc2ccccc21
0	COc1cc2ccc1OCc1cccc(n1)COc1ccc(cc1OC)C=NCCNCCNCCN=C2
0	COc1cc2ccc1OCc1cccc(n1)COc1ccc(cc1OC)C=Nc1ccc(cc1)N=C2
0	COc1cc2ccc1OCc1cccc(n1)COc1ccc(cc1OC)C=Nc1ccc(cc1)-c1ccc(cc1)N=C2
0	Cc1cccc(NC(=O)ON=C(Cl)C(C)C)c1
0	Cc1ccccc1NC(=O)ON=C(Cl)C(C)C
0	CC(C)C(Cl)=NOC(=O)Nc1ccc(Cl)c(Cl)c1
0	CC(C)C(Cl)=NOC(=O)Nc1ccc(F)c(Cl)c1
0	CC(C)C(Cl)=NOC(=O)Nc1ccc(Br)cc1
0	CCC(Cl)=NOC(=O)Nc1ccc(OC)c(C)c1
0	CC(C)C(Cl)=NOC(=O)Nc1cccc(C(F)(F)F)c1
0	CCCC(Cl)=NOC(=O)Nc1ccc(F)cc1
0	COC(=O)c1ccc(NC(=O)ON=C(Cl)C(C)C)cc1
0	CC(Cl)=NOC(=O)Nc1ccc(S(N)(=O)=O)c(C)c1
0	CCCC(Cl)=NOC(=O)Nc1cccc(F)c1
0	CCCC(Cl)=NOC(=O)Nc1ccccc1C(F)(F)F
0	CCC(Cl)=NOC(=O)Nc1ccc(OC)cc1
0	CCC(Cl)=NOC(=O)Nc1ccc(F)cc1F
0	Cc1ccc(F)cc1NC(=O)ON=C(Cl)C(C)C
0	CCC(Cl)=NOC(=O)Nc1ccccc1OC(F)(F)F
0	CCC(Cl)=NOC(=O)NCc1ccc(F)cc1
0	COc1ccc(Cl)cc1NC(=O)ON=C(Cl)C(C)C
0	COc1ccc(C(F)(F)F)cc1NC(=O)ON=C(Cl)C(C)C
0	CCCC(Cl)=NOC(=O)Nc1ccc(OC(F)(F)F)cc1
0	CC(C)C(Cl)=NOC(=O)NNc1ccccc1
0	Clc1ccc(C2NN=C3c4ccccc4OCC32)cc1
0	Clc1ccc(C2C3COc4ccccc4C3=NN2c2ccccc2)cc1
0	COc1ccc(C2C3COc4ccccc4C3=NN2c2ccccc2)cc1
0	S=C1NC2=C(COc3ccccc32)C(c2ccc(Cl)cc2)N1
0	NC1N=C(c2ccc(Cl)cc2)C2=C(N1)c1ccccc1CC2
0	COc1cc(-c2nc(SC)nc3c2CCc2ccccc2-3)cc(OC)c1OC
0	CC(=O)C1=C(C)N2C(=NC3=C(CCc4ccccc43)C2c2ccc(Cl)cc2)S1
0	CC(=O)C1=C(C)N2C(=NC3=C(CCc4ccccc43)C2c2cccc(Br)c2)S1
0	COc1ccc(C2C3=C(N=C4SC(C(C)=O)=C(C)N42)c2ccccc2CC3)cc1
0	CC(=O)C1=C(C)N2C(=NC3=C(CCc4ccccc43)C2c2ccc(F)cc2)S1
0	COc1cc(C2C3=C(N=C4SC(C(C)=O)=C(C)N42)c2ccccc2CC3)cc(OC)c1OC
1	CCNc1ccccc1S(=O)(=O)c1ccccc1[N+](=O)[O-]
1	CNc1ccccc1S(=O)(=O)c1ccccc1Cl
0	CNc1ccccc1S(=O)(=O)c1ccccc1Br
0	N#CC1=C(N2CCOCC2)CCC1
0	CNC(=S)C(C#N)=C(N)N1CCN(C)CC1
0	CCOC(=O)N1CCN(c2nc(C)n(-c3ccccc3)c(=S)c2C#N)CC1
0	O=c1cc(N2CCNCC2)nc2ccccn12
0	O=c1cc(N2CCOCC2)n2c(ccc3ccccc32)n1
0	CCOC(=O)CC1C2(C=CC13OCC(C)(C)CO3)CO2
0	COP(=O)(OC)C1=c2c(C)noc2=C2C=COC2C1=O
0	O=C1NCCN1N=Cc1c(Cl)n(-c2ccccc2)c2ccccc12
0	Cn1cc(-c2ccc(CCOC3CCCCO3)cc2)c2c(C#N)cccc21
0	COC(=O)C1(C#N)C(C)(C)N=C(c2ccccc2)C12CCCCC2
0	COc1ccc(C2(C3c4cc(OC)c(OC)cc4CCN3C)SCCCS2)cc1O
0	Cc1ccc(S(=O)(=O)CNC(=O)C(O)(O)C(F)(F)F)cc1
0	Cl.O=C(C=Cc1cc2ccccc2o1)N1CCN(c2ccccn2)CC1
0	CCOC(=O)c1cnccc1CC1(C#N)c2ccccc2C=CN1C(=O)c1ccccc1
0	O=c1c2cnccc2cc2c3ccccc3ccn12
0	CC(=O)OC1=c2ccccc2=C(O)C2C1C=NN2C(C)=O
0	COC(=O)C1=C(N)C2=C(N)Oc3ccccc3C2CC1=C(C#N)C#N
0	CC1=C(C#N)C2C(=C(N)Oc3ccccc32)C(=N)N1
0	CCOC(=O)CCNC(=O)c1cc(C)cc2c1Oc1c(cc(C)cc1C(=O)NCCC(=O)OCC)S2
0	CCOC(=O)C1=NN(c2ccc(C)cc2)C2(c3ccccc3)C=C(c3ccccc3)N(C)CCN12
0	CCOC(=O)C1=NN(c2ccc([N+](=O)[O-])cc2)C2(C)CC3(c4ccccc4)N(c4ccc([N+](=O)[O-])cc4)N=C(C(=O)OCC)N3c3ccccc3N12
0	COc1ccc(-c2cc(-c3cc(OC)c(OC)c(OC)c3)cc(-c3cc4ccccc4oc3=O)n2)cc1
0	COc1cc(-c2cc(-c3ccccc3)nc(-c3c(OC)ccc4c(C)cc(=O)oc34)c2)cc(OC)c1OC
0	Cc1ccc(O)c(C(c2cccc(C(c3cc(C)ccc3O)c3cc(C)ccc3O)c2)c2cc(C)ccc2O)c1
0	Cc1ccc(O)c(C(c2ccc(C(c3cc(C)ccc3O)c3cc(C)ccc3O)cc2)c2cc(C)ccc2O)c1
0	CC(Cc1ccc(O)c(O)c1)C(C)Cc1ccc(O)c(O)c1
0	CC(=O)Oc1cc(C=C(C#N)C(=O)NCCCCNC(=O)C(C#N)=Cc2cc(OC(C)=O)c(OC(C)=O)c(OC(C)=O)c2)cc(OC(C)=O)c1OC(C)=O
0	CC(=O)Oc1cc(C=C(C#N)C(=O)NCCCCCNC(=O)C(C#N)=Cc2cc(OC(C)=O)c(OC(C)=O)c(OC(C)=O)c2)cc(OC(C)=O)c1OC(C)=O
0	O=C(NCCCCCCCCCCNC(=O)c1cc(O)c(O)c(O)c1)c1cc(O)c(O)c(O)c1
0	O=C(NC1CCC(CC2CCC(NC(=O)c3cc(O)c(O)c(O)c3)CC2)CC1)c1cc(O)c(O)c(O)c1
0	O=C(NCCCCCCCCNC(=O)c1cc(O)c(O)c(O)c1)c1cc(O)c(O)c(O)c1
0	CC(=O)OCC1=C(C)CC(C(COC(C)=O)C2CCC3C4CC5OC56CC=CC(=O)C6(C)C4CCC23C)OC1=O
0	C=CCCCCOC1C=CC(OC(C)=O)C(COC(C)=O)O1
0	C=CCCCCCCCCCOC1C=CC(OC(C)=O)C(COC(C)=O)O1
0	C=CCCCCOC1C=CC(O)C(CO)O1
0	C=CCCCCCCCCCOC1C=CC(O)C(CO)O1
0	COC(N)=C(C#N)N=Cc1cccnc1
0	N#CC1(C#N)NC(c2cccnc2)C(C#N)(C#N)NC1c1cccnc1
0	N#CC(C#N)N=Cc1ccncc1
0	CC(=O)[O-].Cc1c2c(c(C)c3c[n+](C)ccc13)Oc1ccccc1O2
0	Fc1cccc(F)c1C1SCc2nc3cc4ccccc4cc3n21
0	O=C1C2=Cc3ccccc3OC2(O)Oc2ccccc21
0	O=C1C2=Cc3ccccc3OC2(O)Oc2cc(O)ccc21
0	O=C1C2=Cc3ccccc3OC2(O)Oc2ccc(O)cc21
0	O=C1C2=Cc3ccccc3OC2(O)Oc2cc(O)cc(O)c21
0	O=C1C2=Cc3ccccc3OC2(O)Oc2cc3ccccc3cc21
0	CC1=CC=CC(C)(C)CC1(O[Si](C)(C)C)C(F)(F)F
0	CC(C)(C)N1C(=O)c2ccccc2C1(O)C(F)(F)F
0	CCOC(=O)c1nc2cc(C(F)(F)F)ccc2nc1Nc1ccc(F)cc1
0	COc1ccc(Nc2nc3ccc(C(F)(F)F)cc3nc2C(=O)O)cc1
0	O=C(O)c1nc2cc(C(F)(F)F)ccc2nc1Nc1ccc(F)cc1
0	O=C(O)c1nc2cc(C(F)(F)F)ccc2nc1Nc1ccc(Cl)c(Cl)c1
0	CCOC(=O)c1nc2ccc(C(F)(F)F)cc2nc1NCc1ccc(OC)cc1
0	CCOC(=O)c1nc2ccccc2nc1NCc1ccc(Cl)cc1Cl
0	CCOC(=O)c1nc2ccc(C(F)(F)F)cc2nc1NCc1ccc(Cl)c(Cl)c1
0	CCOC(=O)c1nc2ccc(C(F)(F)F)cc2nc1NCc1ccc(OC)c(OC)c1
0	COc1cc(Oc2nc3c(N)cc(C(F)(F)F)cc3nc2-c2ccccc2)cc(OC)c1OC
0	CCOc1cc2c(cc1O)C(=NOC)CC1C2CCC2(C)C(O)CCC12
0	COC(=O)C1COC(C(C)(C)C)N1C(=O)N1C=CC(=O)CC1C
0	O=C1c2c(O)ccc(O)c2C(=O)c2c(NCCNC(=O)C(O)C(O)C(O)C(O)CO)ccc(NCCNC(=O)C(O)C(O)C(O)C(O)CO)c21
0	CCCc1cc(=O)oc2c3c(c4c(c12)OC(C)(C)C(OC(=O)c1ccc(Br)cc1)C4OC(=O)c1ccc(Br)cc1)OC(C)C(C)C3OC(=O)c1ccc(Br)cc1
0	CC(=O)OC1C(OCc2cc(=O)oc3c4c(c5c(c23)OC(C)(C)CC5)OC(C)C(C)C4O)OC(CO)C(O)C1O
0	NNC(=O)CCC(NS(=O)(=O)c1ccc(Cl)cc1)C(=O)NN
0	Cc1ccc(S(=O)(=O)NC(CCC(=O)NN)C(=O)NN)cc1
0	Cc1ccc(S(=O)(=O)NC(CCC(=O)NNc2ccccc2)C(=O)NNc2ccccc2)cc1
0	NC(=O)NC(=O)CCC(NS(=O)(=O)c1ccccc1)C(=O)NC(N)=O
0	Cc1cccc2c(N)c3cccc(C(=O)NCCN(C)C)c3nc12.Cl
0	C[N+](C)(CCNc1ccc(NCC[N+](C)(C)Cc2ccc([N+](=O)[O-])cc2)c2c1C(=O)c1ccccc1C2=O)Cc1ccc([N+](=O)[O-])cc1.[Cl-]
0	CC1=[O+][Co-4]23(NCC[N+]2(CCCl)CCCl)([O+]=C(C)[C-]1c1ccc([N+](=O)[O-])cc1[N+](=O)[O-])[O+]=C(C)[C-](c1ccc([N+](=O)[O-])cc1[N+](=O)[O-])C(C)=[O+]3.[O-][Cl+3]([O-])([O-])[O-]
0	O=C1[OH+][Co-4]23(NCC[N+]2(CCCl)CCCl)([OH+]1)[OH+]C(=O)[OH+]3.[K+]
0	O=C(NCCC(F)([N+](=O)[O-])[N+](=O)[O-])NCCC(F)([N+](=O)[O-])[N+](=O)[O-]
0	O=[N+]([O-])C(F)(CN(COCN(CC(F)([N+](=O)[O-])[N+](=O)[O-])CC(F)([N+](=O)[O-])[N+](=O)[O-])CC(F)([N+](=O)[O-])[N+](=O)[O-])[N+](=O)[O-]
0	O=[N+]([O-])C(F)(CCNCC(F)([N+](=O)[O-])[N+](=O)[O-])[N+](=O)[O-]
0	O=C(OCCC(F)([N+](=O)[O-])[N+](=O)[O-])OCC(F)([N+](=O)[O-])[N+](=O)[O-]
0	O=[N+]([O-])C(F)(COCC(O)CO)[N+](=O)[O-]
1	O=C(Nc1cc(C(=O)Nc2cccc(S(=O)(=O)O)c2)cc(C(=O)Nc2cccc(S(=O)(=O)O)c2)c1)c1cccc(C(=O)Nc2cc(C(=O)Nc3cccc(S(=O)(=O)O)c3)cc(C(=O)Nc3cccc(S(=O)(=O)O)c3)c2)c1.[NaH]
0	N=C(Nc1ccc(O)cc1)[SH](=O)=O
1	N=C(Nc1ccc(O)cc1)S(=O)(=O)O
0	O=S(=O)(O)C(=Nc1cccc(Cc2ccccc2)c1)Nc1cccc(Cc2ccccc2)c1
0	O=S(=O)(O)c1cc(S(=O)(=O)O)c2c(Nc3ccnc4ccccc34)ccc(S(=O)(=O)O)c2c1.[NaH]
0	Cc1cc(Nc2ccc(S(=O)(=O)O)c3cc(S(=O)(=O)O)cc(S(=O)(=O)O)c23)c2ccccc2n1.[NaH]
0	O=S(=O)(O)c1ccc(Nc2ccnc3ccccc23)cc1
0	O=S(=O)(O)c1ccc(Nc2ccnc3cc(Cl)ccc23)cc1
0	Cc1cc(Nc2ccc(S(=O)(=O)O)cc2)c2ccccc2n1
0	NC(Cc1ccc(S(=O)(=O)O)cc1)C(=O)NC(Cc1ccc(S(=O)(=O)O)cc1)C(=O)O.[NaH]
0	NC(Cc1ccc(S(=O)(=O)O)cc1)C(=O)NC(Cc1ccc(S(=O)(=O)O)cc1)C(=O)NC(Cc1ccc(S(=O)(=O)O)cc1)C(=O)O.[NaH]
0	NC(Cc1ccc(S(=O)(=O)O)cc1)C(=O)NC(Cc1ccc(S(=O)(=O)O)cc1)C(=O)NC(Cc1ccc(S(=O)(=O)O)cc1)C(=O)NC(Cc1ccc(S(=O)(=O)O)cc1)C(=O)O.[NaH]
0	NCC(=O)Nc1ccc(S(=O)(=O)O)c2cc(S(=O)(=O)O)cc(S(=O)(=O)O)c12.[NaH]
0	O=S(=O)(O)c1cc(Nc2ccnc3ccccc23)c2c(S(=O)(=O)O)cc(S(=O)(=O)O)cc2c1.[NaH]
0	CCOC(=O)P(=O)(O)c1ccc(N(C)Cc2ccccc2)cc1.[NaH]
0	Cc1ccc(C(=O)Nc2ccc(CP(=O)(O)O)cc2)cc1NC(=O)Nc1cc(C(=O)Nc2ccc(CP(=O)(O)O)cc2)ccc1C.[NaH]
0	Cc1ccc(C(=O)Nc2ccc(CP(=O)(O)O)cc2)cc1NC(=O)c1cccc(N)c1
1	Cc1ccc(C(=O)Nc2ccc(CP(=O)(O)O)cc2)cc1NC(=O)c1cccc(NC(=O)Nc2cccc(C(=O)Nc3cc(C(=O)Nc4ccc(CP(=O)(O)O)cc4)ccc3C)c2)c1.[NaH]
0	Cc1ccc(C(=O)Nc2ccc(CP(=O)(O)O)cc2CP(=O)(O)O)cc1N
0	Cc1ccc(C(=O)Nc2ccc(CP(=O)(O)O)cc2CP(=O)(O)O)cc1NC(=O)Nc1cc(C(=O)Nc2ccc(CP(=O)(O)O)cc2CP(=O)(O)O)ccc1C
0	Cc1ccc(C(=O)Nc2ccc(CP(=O)(O)O)cc2CP(=O)(O)O)cc1NC(=O)c1cccc(N)c1
0	Cc1ccc(C(=O)Nc2ccc(CP(=O)(O)O)cc2CP(=O)(O)O)cc1NC(=O)c1cccc(NC(=O)Nc2cccc(C(=O)Nc3cc(C(=O)Nc4ccc(CP(=O)(O)O)cc4CP(=O)(O)O)ccc3C)c2)c1.[NaH]
0	NC(Cc1ccc(S(=O)(=O)O)cc1)C(=O)NC(CCCCNC(=O)NCCCCC(NC(=O)C(N)Cc1ccc(S(=O)(=O)O)cc1)C(=O)NC(Cc1ccc(S(=O)(=O)O)cc1)C(=O)O)C(=O)NC(Cc1ccc(S(=O)(=O)O)cc1)C(=O)O.[NaH]
0	COc1ccc(OC)c2c(Nc3ccc(S(=O)(=O)O)c4cc(S(=O)(=O)O)cc(S(=O)(=O)O)c34)cc(C)nc12.[NaH]
0	COc1cc([N+](=O)[O-])c(OC)c2c(Nc3ccc(S(=O)(=O)O)c4cc(S(=O)(=O)O)cc(S(=O)(=O)O)c34)cc(C)nc12.[NaH]
0	Cc1n[nH]c(=O)n1N=CCCC=Nn1c(C)n[nH]c1=O
0	O=c1[nH]nc(Cc2ccccc2)n1N=CCCC=Nn1c(Cc2ccccc2)n[nH]c1=O
0	Cc1ccc(Cc2n[nH]c(=O)n2N=CCCC=Nn2c(Cc3ccc(C)cc3)n[nH]c2=O)cc1
0	O=c1[nH]nc(Cc2ccc(Cl)cc2)n1N=CCCC=Nn1c(Cc2ccc(Cl)cc2)n[nH]c1=O
0	CCC(=N)NNC(=O)OC(C)(C)C
0	CC(C)(C)OC(=O)NNC(=N)Cc1ccccc1
0	CC(C)(C)OC(=O)NNC(=N)c1ccccc1
0	CC1=CC(=O)N(n2c(-c3ccccc3)n[nH]c2=O)C1=O
0	CC(=CC(=O)Nn1c(Cc2ccccc2)n[nH]c1=O)C(=O)O
0	O=C1CCCC(=O)N1n1c(Cc2ccc(Cl)cc2)n[nH]c1=O
0	CCC(O)C(C)C=C1SCCCS1
0	CCCCCC(O)C(C)C=C1SCCCS1
1	OC1(c2ccccc2)CSc2ncnn21
0	O=[N+]([O-])c1ccc(-c2csc3nc(-c4ccccc4)nn23)cc1
0	ONC1=Nc2ccccc2OCc2cc(Br)c(Br)cc2COc2ccccc2N=C1NO
0	N#CC(=Cc1ccccc1)C(=O)Nc1nnc(-c2ccccc2)o1
0	COc1ccc2nc(NC(=O)C(C#N)=Cc3ccccc3)sc2c1
1	CSc1ccn(C2CC(F)C(CO)O2)c(=O)n1
0	Nc1nc(O)c(N)c(NCCOCP(=O)(O)O)n1
0	Cc1ccc2c(C=Cc3ccc(N(C)C)cc3)ccc(C(C)C)cc1-2
0	O=C1c2ccccc2C(=O)C23OC12C(O)C1OC1C31Oc2cccc3cccc(c23)O1
0	COC(=O)c1cnn2c1n[n+]([O-])c1ccccc12
0	N#Cc1cnn2c1n[n+]([O-])c1ccc(Cl)cc12
0	COC(=O)C(NC(=O)OC(C)(C)C)C1COC(C)(C)O1
0	CCc1cn(C2CC(CO)C(CO)S2)c(=O)[nH]c1=O
0	CC1(C)SC(CN)NC1C(=O)OC(c1ccccc1)c1ccccc1
0	CCOC(=O)c1cc(C)nc2c1c(=O)n(-c1ccccc1)c(=O)n2CCCCN1CCN(c2ccccc2)CC1
0	CCOC(=O)c1cc(C)nc2c1c(=O)n(-c1ccccc1)c(=O)n2CCCCN1CCN(c2ncccn2)CC1
0	COc1ccc(-c2ncnc(-c3ccc(OC)c(OC)c3)n2)cc1OC
0	O=[N+]([O-])c1cccc(-c2ncnc(-c3cccc([N+](=O)[O-])c3)n2)c1
0	Cc1ccc(S(=O)(=O)N2CCCCN(S(=O)(=O)c3ccc(C)cc3)Cc3ccccc3OCCOCCOc3c4cccc3Cc3cccc5c3OCCOCCOc3ccccc3CN(S(=O)(=O)c3ccc(C)cc3)CCCN(S(=O)(=O)c3ccc(C)cc3)Cc3ccccc3OCCOCCOc3c(cccc3C4)Cc3cccc(c3OCCOCCOc3ccccc3C2)C5)cc1
0	COc1cc(NC=O)c2c(c1)SCCC(=O)N2
0	CCCCC1Sc2cc(OC)cc([N+](=O)[O-])c2NC1=O
0	CCCCC1Sc2cc(OC)cc(N)c2NC1=O
0	CCCCC1Sc2cc(OC)cc3c2N(CCN3)C1=O
0	CCCCC1Sc2cc(OC)cc3nnn(c23)C1=O
0	COc1cc(OC)c2c(O)c3c(cc2c1)CC(C)(C)CC3=O
0	CC(C)=CCOc1cc(O)c2c(O)c3c(cc2c1)CC(C)(C)CC3=O
0	OC1C(Cn2nnc(-c3ccccc3)c2-c2ccccc2)OCOC(Cn2nnc(-c3ccccc3)c2-c2ccccc2)C1O
0	CN1CCOC1(C)c1ccccc1
0	CN1CCOC1(C)CO
0	COCC1OCCN1C
0	CN1CCOC1c1ccccc1O
0	CN1CCOC1(C)c1ccccc1O
0	COc1ccc(C2OCCN2C)cc1
0	CN(N=O)C(=N)NC(=O)c1ccccc1
0	CN1C(=O)C2C(=O)N(Cc3ccccc3)CC(=O)N2c2cccnc21
0	CN1CC2CN(Cc3ccccc3)CCN2c2cccnc21
0	Cc1nn(C2=NCCN2)c(O)c1C
0	Cc1nn(C2=NCCN2)c(O)c1Cc1ccccc1
0	Cc1c(-c2ccccc2)nn(C2=NCCN2)c1O
0	Oc1c(Cc2ccccc2)c(-c2ccccc2)nn1C1=NCCN1
0	CC1CC(=O)Nc2nc3ccccc3n21
0	CC1Cn2c(nc3ccccc32)NC1=O
0	O=C1CC(c2ccccc2)n2c(nc3ccccc32)N1
0	CC1CC(c2ccccc2)Nc2nc3ccccc3n21
0	c1ccc(C2=Nc3nc4ccccc4n3C(c3ccccc3)C2)cc1
0	CC1=Nc2nc3ccccc3n2C(C)(C)C1
0	O=C1CCCn2c(nc3ccccc32)N1
0	O=C1CCCNn2c(nc3ncccc3c2=O)N1
0	CC(C)NC(=O)OCc1c(COC(=O)NC(C)C)n(C)c2c1ccc1ccccc12
0	CC(C)NC(=O)OCc1c(COC(=O)NC(C)C)n(C)c2c1ccc1cc(Cl)c(Cl)cc12
0	Cn1c(COC(=O)NC2CCCCC2)c(COC(=O)NC2CCCCC2)c2ccc3cc(C=O)ccc3c21
0	Cn1c(COC(=O)Nc2ccccc2)c(COC(=O)Nc2ccccc2)c2ccc3ccccc3c21
0	COc1ccc2c(ccc3c(COC(=O)NC(C)C)c(COC(=O)NC(C)C)n(C)c32)c1
0	Cn1c(COC(=O)NC2CCCCC2)c(COC(=O)NC2CCCCC2)c2ccc3ccccc3c21
0	Cn1c(COC(=O)NC2CCCCC2)c(COC(=O)NC2CCCCC2)c2ccc3cc(Cl)c(Cl)cc3c21
0	Cn1c(COC(=O)Nc2ccccc2)c(COC(=O)Nc2ccccc2)c2ccc3cc(Cl)c(Cl)cc3c21
0	CN1CC=C(C#CC(C)(C)O)CC1.O=C(O)C(=O)O
0	CC(=O)Nc1ccc(OC2=CCN(C)CC2)cc1
0	CN1CCc2c([nH]c3ccccc23)C1
0	CC(Cc1ccc2c(c1)OCO2)N(C)C(=O)C1=CCN(C)CC1
0	CCCN(CCC)CCc1ccc(OC2=CCN(C)CC2)cc1.O=C(O)C(=O)O
0	CN1CC=C(c2cccn2C)CC1.O=C(O)C(=O)O
0	N#CC1(c2ccccc2)CCN(C2(c3ccccc3)CCCCC2)CC1
0	C[N+]1([O-])CCC(O)(C2CC2)CC1
0	CC1(c2ccccc2)CCN(C2CC2)CO1.Cl
0	CN1CCC(O)(C(C)(C)C)CC1.O=C(O)C(=O)O
0	CCOC(=O)C1CN(C2CC2)CCC1=O
0	CC1=CC(C)(C)C2OC3(O)CC4(C)C(c5ccoc5)OC5(C(C)C)CC4C4(C3)OC1(O)C2(O)C4O5
0	CC(=O)OC12C3OC4(O)CC5(C)C(c6ccoc6)OC6(C(C)C)CC5C(C4)(OC1(O)C(C)=CC3(C)C)C2O6
0	CC1(C)CCCC2(C)C1CCC1(CO1)C2C=CC(C=O)CC=O
0	ONC1=Nc2ccccc2C(=S)N2CSCC12
0	CNC1=Nc2ccccc2C(=O)N2CSCC12
0	CN(C)C1=Nc2ccccc2C(=S)N2CSCC12
0	S=C1c2ccccc2N=C(NC2CCCC2)C2CSCN12
0	O=C1c2ccccc2-n2nnnc2C2CSCN12
0	CN(C)CCNC1=Nc2ccccc2C(=O)N2CSCC12
0	CN(C)CCNC1=Nc2ccccc2C(=S)N2CSCC12
0	NNC1=Nc2ccc(Cl)cc2C(=S)N2CSCC12
0	S=C1c2cc(Cl)ccc2N=C(NC2CCCC2)C2CSCN12
0	O=C1c2cc(Cl)ccc2N=C(NC2CCCC2)C2CSCN12
0	CCOC(=O)CNC1=Nc2ccccc2C(=O)N2CSCC12.Cl
0	O=C1c2cc(Cl)ccc2-n2cnnc2C2CSCN12
0	O=C1c2cc(Cl)ccc2-n2c(noc2=O)C2CSCN12
0	O=C1c2cc(Cl)ccc2N=C(NCCCl)C2CSCN12
0	ONC1=Nc2cc(Cl)ccc2C(=S)N2CSCC12
0	O=c1onc2n1-c1cc(Cl)ccc1C(=S)N1CSCC21
0	S=C1c2ccc(Cl)cc2-n2cnnc2C2CSCN12
0	Cc1ccc2c(c1)C(=S)N1CSCC1c1nncn1-2
0	O=c1onc2n1-c1ccc(Cl)cc1C(=S)N1CSCC21
0	Cc1nnc2n1-c1ccccc1C(=S)N1CSCC21
0	Cc1csc2c1-n1cccc1C2=O
0	O=C1c2scc(-c3ccccc3)c2-n2cccc21
0	O=C1c2scc(-c3ccc(F)cc3)c2-n2cccc21
0	O=C1c2scc(-c3ccc(Cl)cc3)c2-n2cccc21
0	O=C1c2sc(-c3ccc(F)cc3)cc2-n2cccc21
0	O=C1c2sc(-c3ccc(Cl)cc3)cc2-n2cccc21
0	Cc1sc2c(c1C)C(=O)c1cccn1-2
0	Cc1sc2c(c1C)C(=NO)c1cccn1-2
0	C[N+]12C=CC=C1C(N1CCCC1)c1sc(-c3ccc(Cl)cc3)cc12.[I-]
0	C[N+]12C=CC=C1C(N1CCCC1)c1scc(-c3ccccc3)c12.[I-]
0	C[N+]12C=CC=C1C(N1CCCC1)c1scc(-c3ccc(F)cc3)c12.[I-]
0	C[N+]12C=CC=C1C(N1CCCC1)c1scc(-c3ccc(Br)cc3)c12.[I-]
0	COc1ccc(-c2csc3c2[N+]2(C)C=CC=C2C3N2CCCC2)cc1.[I-]
0	Brc1ccc(-c2csc3c2-n2cccc2C3=[N+]2CCCC2)cc1.O=P([O-])(Cl)Cl
0	C1CN2CN3CN4CCN5CN6CN1[Ni-4]524([SH+]c1nnc6s1)[SH+]c1nnc3s1
0	C1CN2CN3CN4CCN5CN6CN1[Cu-5]524([SH+]c1nnc6s1)[SH+]c1nnc3s1
0	O=C(O)c1ccccc1C(=O)Nc1ccc(S(=O)(=O)Nc2nccs2)cc1
0	Cl.Nc1nccc(Nc2ccc(S(N)(=O)=O)cc2)n1
0	O=C(O)c1ccc2c(c1)S(=O)(=O)c1ccccc1C2=O
0	COc1cnc(NS(=O)(=O)c2ccc(N)cc2)nc1
0	Cc1cc(C)nc(NS(=O)(=O)c2ccc(N)cc2)n1
1	O=S(=O)(c1ccccc1)n1ccc2ccccc21
0	Nc1ccc(S(=O)(=O)Nc2nccs2)cc1
0	Cc1cc(C)cc(N(C2C3CCC(C)(C2O)C3(C)C)S(=O)(=O)c2ccccc2)c1
0	O=S(=O)(N(c1ccc(Cl)cn1)S(=O)(=O)C(F)(F)F)C(F)(F)F
0	O=[N+]([O-])c1ncn(S(=O)(=O)c2cccc3cccnc23)n1
0	Cc1nc(NS(=O)(=O)c2ccc(N)cc2)oc1C
0	Cc1noc(NS(=O)(=O)c2ccc(N)cc2)c1C
0	O=C1C(O)=C(c2ccccc2)S(=O)(=O)C1c1ccccc1
0	O=C1c2ccccc2S(=O)(=O)N1Sc1ccccc1[N+](=O)[O-]
0	O=[N+]([O-])c1ccc2c3c(cccc13)S(=O)(=O)O2
0	NS(=O)(=O)c1ccc(C(=O)O)cc1
0	O=S(=O)(c1ccc(O)cc1)c1ccc(O)cc1
0	O=S(=O)(c1ccc(F)cc1)c1ccc(F)cc1
0	Nc1ccc(S(=O)(=O)Nc2cnc3ccccc3n2)cc1.[NaH]
0	COc1cc(NS(=O)(=O)c2ccc(N)cc2)nc(OC)n1
0	Cl.NCCCCCCNS(=O)(=O)c1cccc2c(Cl)cccc12
0	CS(=O)(=O)CCOC(=O)ON1C(=O)CCC1=O
0	CC1CN(S(=O)(=O)c2cccc3cnccc23)CCN1
0	COC(=O)C1OS(=O)(=O)OC1C(=O)OC
0	COC(N)=C(C#N)N=Cc1ccco1
0	COC(=O)c1cc(C#N)[nH]c1-c1ccsc1
0	COC(=O)c1c(C#N)[nH]c(-c2ccsc2)c1C(=O)OC
0	COC(=O)C=CC(C#N)(C#N)N=Cc1ccsc1
0	N#CC1(C#N)NC(c2ccsc2)C2C(=O)N(c3ccccc3)C(=O)C21
0	COC(N)=C(C#N)N=Cc1ccc2ccccc2c1
0	CCCCCCCCCCCCOCCOCCOCCOCCOCCOCC(=O)NC(Cc1ccccc1)C(=O)Oc1ccc([N+](=O)[O-])cc1
0	CC(C)(CC1=CC(=O)C=CC1=O)Cc1ccccc1
0	CC(C)(C)CC1=CC(=O)C(C2=CC(=O)C(CC(C)(C)C)=CC2=O)=CC1=O
0	CCCOc1cc2c(c3oc(=O)cc(CCC)c13)C(=O)C(C)C(C)O2
0	CCCc1cc(=O)oc2c3c(cc(OCC)c12)OC(C)C(C)C3=O
0	COC(=O)C(C)(Cc1ccccc1)NC(=O)C(C)N1C(c2ccccc2)COC1(C)C
0	COC(=O)C(C)N(C)C(=O)C(C)N1C(c2ccccc2)COC1(C)C
0	CCCCCCCCCCCCCC=CC1C(C(=O)OC)N1S(=O)c1ccc(C)cc1
0	NC(=O)NNc1nc(-c2ccccc2)cs1
0	Cn1c(N)c(C=NNC(=O)CC#N)c(=O)n(C)c1=O
0	Cc1nc2ccc(N=NN(C)C)cc2[nH]1
0	CN(C)N=Nc1nc2c(c(=O)n(C)c(=O)n2C)n1C
0	NC(=O)C1N=NSC1NC(=O)c1ccc([N+](=O)[O-])cc1
0	Cc1ccc(-n2nnc(C#N)c2O)cc1
0	Cc1ccc(-n2nnc(C(N)=O)c2O)cc1.[NaH]
0	O=C(NCc1ccccc1)c1nn[nH]c1O.[NaH]
0	CNC(=O)c1nnn(Cc2ccccc2)c1S
0	Cc1nc2c(cc1C(=O)NN)c(=O)n(C)c(=O)n2C
1	CCc1nc2ccc(N=NN(C)C)cc2[nH]1
0	CCOC(=O)c1nnsc1NC(=O)Nc1ccc(Cl)cc1
0	CCOC(=O)c1ccc(-n2nnc(C(N)=O)c2O)cc1.[NaH]
0	CCOC(=O)c1nnsc1NN=Cc1ccc([N+](=O)[O-])cc1
0	CN(C)N=Nc1nc2c(c(=O)n(C)c(=O)n2C)n1CC1CO1
0	CN(C)N=Nc1nc2c(c(=O)n(C)c(=O)n2C)n1CC(O)CO
0	N#CC(=NNc1[nH]cnc1C(N)=O)C(=O)Nc1ccccc1
0	CN1C(=O)C(C=NNC(=O)c2cccnc2)C(N)N(C)C1=O
0	CC1CC(=O)Nc2ccc(N=NN(C)C)cc2N1C=O
0	Cc1ccccc1NC(=O)C(C#N)=NNc1[nH]cnc1C(N)=O
0	c1ccc(-c2cn3nc(N4CCOCC4)sc3n2)cc1
0	Br.N=c1sc(N2CCOCC2)nn1CC(=O)c1ccccc1
0	CC(=O)N1c2cc(N=NN(C)C)ccc2NC(=O)CC1C
0	O=C(NNc1nc(-c2ccccc2)cs1)Nc1ccccc1
0	COc1ccc(C=NNC(=O)c2cnc3[nH]c(=O)n(C)c(=O)c3c2)cc1
0	CC(C(O)Cc1ccccc1)N(C)N=Nc1ccc([N+](=O)[O-])cc1
0	CC(C(O)c1ccccc1)N(C)N=Nc1nc2c([nH]1)c(=O)n(C)c(=O)n2C
0	Cc1nc2c(cc1C(=O)NN=Cc1ccc([N+](=O)[O-])cc1)c(=O)n(C)c(=O)n2C
0	Cc1ccc(N=NN(C)C(C)C(O)Cc2ccccc2)cc1
0	CC(CCc1ccccc1)NCC(O)n1c(N=NN(C)C)nc2c1c(=O)n(C)c(=O)n2C
0	COc1cc(Cc2nccc3cc(OC)c(OC)cc23)c(N=NN(C)C)cc1OC
0	COc1cc(N=NN(C)C)c(C(C)c2c3cc(OC)c(OC)cc3cc[n+]2C)cc1OC.I.[I-]
0	CCOC(=O)c1nnsc1NC(=O)Nc1ccc(Cc2ccc(NC(=O)Nc3snnc3C(=O)OCC)cc2)cc1
0	NC(=O)c1nnn(Cc2ccccc2)c1N
0	Cc1cc(C)n(-c2nc(-c3ccccc3)cs2)n1
0	Nc1nc(-c2ccccc2)cc(-c2ccc(F)cc2)c1-c1ccc(Cl)cc1
0	COc1ccc(-c2cc(-c3ccncc3)nc(N)c2-c2ccc(F)cc2)cc1
0	COc1cccc2c1CCc1c(-c3ccc(F)cc3)cc(-c3ccc4ccccc4n3)nc1-2
0	CN(C)CCc1ccnc2nc(-c3ccc4ccccc4c3)cn12.I
0	Br.CN(C)CCNc1ncnc2nc(-c3ccccc3)c(-c3ccccc3)nc12
0	CN(C)CCNc1ncnc2[nH]c(-c3ccc4ccccc4c3)nc12.Cl
0	Br.CN(C)CCNc1nc(-c2ccc3ccccc3c2)nc2[nH]cnc12
0	Oc1ccc(-c2nc(-c3cccnc3)c(-c3ccc(Cl)cc3)[nH]2)cc1
0	Oc1ccc(-c2nc(-c3ccc4ccccc4n3)c(-c3ccc(F)cc3)[nH]2)cc1
0	Oc1ccc(-c2nc(-c3cccnc3)c(-c3ccc(F)cc3)[nH]2)cc1
0	Oc1ccc(-c2nc(-c3cccnc3)c(-c3ccc(Cl)cc3)[nH]2)cc1O
0	c1ccc(-c2cc(-c3ccncc3)cc(-c3ccncc3)n2)cc1
0	c1ccc(-c2cc(-c3ccccc3)nc(-c3ccncc3)c2)cc1
0	COc1ccc(-c2cc(-c3ccccc3)nc(N)c2-c2ccc3ccccc3c2)cc1
0	N#Cc1c(N)c(-c2ccc(Cl)cc2)c(F)c2ccccc12
0	Oc1ccc(-c2nc(-c3ccccc3)c(-c3ccccc3)[nH]2)cc1
0	COc1ccc(Cc2c(N)[nH]c(=O)n(C)c2=O)cc1
0	Nc1nc(O)nc(O)c1Cc1cccc(Cl)c1
0	Cn1c(=O)cc(NCc2ccc(Cl)cc2)[nH]c1=O
0	CCCCc1ccc(Nc2cc(=O)n(C)c(=O)[nH]2)cc1
0	Cc1ccc(Nc2nc(O)nc(O)c2C)cc1Cl
0	Oc1cc(N=Nc2ccc(Cl)cc2)nc(O)n1
0	COc1ccc(Cc2c(N)nc(O)nc2O)cc1
0	N#CSCc1cccc(Nc2cc(O)nc(O)n2)c1
0	Cc1ccc(Nc2cc(O)nc(O)n2)cc1CS
0	COc1ccc(CNc2cc(=O)n(C)c(=O)[nH]2)cc1
0	CC(=O)Nc1ccc(Nc2cc(=O)n(C)c(=O)[nH]2)cc1
0	Cn1c(=O)cc(Nc2ccc(N)cc2)[nH]c1=O
0	Oc1cc(NCc2ccncc2)nc(O)n1
0	Nc1nc(NCc2ccccc2)cc(NCc2ccccc2)n1
0	Oc1cccc(Nc2cc(O)nc(O)n2)c1
0	OCCCCCNc1cc(O)nc(O)n1
0	O=[N+]([O-])c1ccc(N(CCCl)CCCl)s1
0	CC1=[O+][Co-4]23(NCC[N+]2(CCCl)CCCl)([O+]=C(C)[C-]1[N+](=O)[O-])[O+]=C(C)[C-]([N+](=O)[O-])C(C)=[O+]3.[O-][Cl+3]([O-])([O-])[O-]
0	CCN(CC)C1=[S+][Co-4]23(Nc4ccc(N(CCCl)CCCl)cc4N2)([S+]=C(N(CC)CC)[SH+]3)[SH+]1.[O-][Cl+3]([O-])([O-])[O-]
0	CC1=[O+][Co-4]23(NCC[N+]2(CCCl)CCCl)([O+]=C(C)[C-]1CN(C)C)[O+]=C(C)[C-](CN(C)C)C(C)=[O+]3.[H+].[H+].[O-][Cl+3]([O-])([O-])[O-]
0	CS(=O)(=O)c1cc([N+](=O)[O-])c(C(N)=O)cc1N(CCCl)CCCl
0	CCN(CC)C1=[S+][Co-4]23(N=c4ccc(N(CCCl)CCCl)cc4=N2)([S+]=C(N(CC)CC)[SH+]3)[SH+]1.[O-][Cl+3]([O-])([O-])[O-]
0	CN(C)CCNc1ccc(NCC[N+](C)(C)Cc2ccc([N+](=O)[O-])cc2)c2c1C(=O)c1c(O)ccc(O)c1C2=O.[Cl-]
0	COC(=O)C1=C2Nc3ccccc3CC23CCN2CCCC(C(C)OC(=O)C=C(C)C)(C1)C23
0	COC(=O)C1C(O)CCC2CN3CCc4c([nH]c5cccc(OC)c45)C3CC21
0	CC=C1C2CC3C4=Nc5ccccc5C4(C2C(=O)OC)C2C(O)ON3C12
0	CCOc1cc2c(cc1O)C(O)CC1C2CCC2(C)C(O)CCC12
0	CC(=CC1CC(C2CCC34CC23C=CC2C3(C)CC=C5CC(c6ccccc6)OCC5(C)C3CC(O)C24C)C(=O)O1)CO
0	COc1c2c(cc3occ(-c4ccc(CC=C(C)C)cc4)c(=O)c13)OC(C)(C)C=C2
0	CC(=O)NC1C(OCc2ccccc2)OC(CO)C(O)C1OC(C)C(=O)NC(C)C(=O)NC(CCC(=O)NCCCCNc1c2ccccc2nc2cccc([N+](=O)[O-])c12)C(N)=O
0	CC(=O)NC1C(OCC(=O)NCCNc2ccc([N+](=O)[O-])c3[nH]c4ccccc4c(=O)c23)C(O)C(CO)OC1(C)OCc1ccccc1
0	CC(=O)NC1C(OC(C)C(=O)NC(C(=O)NC(CCC(=O)NCCCNC2c3ccccc3Nc3cccc([N+](=O)[O-])c32)C(N)=O)C(C)C)C(O)C(CO)OC1(C)OCc1ccccc1
0	CC(=O)NC1C(OCC(=O)NC(C)C(=O)NC(CCC(=O)NCCCCCNc2ccc([N+](=O)[O-])c3[nH]c4ccccc4c(=O)c23)C(N)=O)C(O)C(CO)OC1(C)OCc1ccccc1
0	CC(=O)NC1C(OC(C)C(=O)NC(C)C(=O)NC(CCC(=O)NCCCCCNc2ccc([N+](=O)[O-])c3[nH]c4ccccc4c(=O)c23)C(N)=O)C(O)C(CO)OC1(C)OCc1ccccc1
0	CC(=O)NC1C(OC(C)C(=O)NC(C)C(=O)NC(CCC(=O)NCCCNc2ccc([N+](=O)[O-])c3[nH]c4ccccc4c(=O)c23)C(N)=O)C(O)C(CO)OC1(C)OCc1ccccc1
0	CC(=O)NC1C(OCC(=O)N2CCCC2C(=O)NC(CCC(=O)NCCCCCNc2ccc([N+](=O)[O-])c3[nH]c4ccccc4c(=O)c23)C(N)=O)C(O)C(CO)OC1(C)OCc1ccccc1
0	Clc1cccc(Cl)c1C1SCc2nc3cc4ccccc4cc3n21
0	Fc1ccccc1C1SCc2nc3cc4ccccc4cc3n21
0	O=S(c1ccc(Cl)cc1)c1ccccc1C1=NCCN1
0	O=S(=O)(c1ccc(Cl)cc1)c1ccccc1C1=NCCN1
0	CN(C)CCN1C(=O)c2ccccc2C1(O)c1ccc(Cl)cc1.Cl
0	CC(C)(CO)N1C(=O)c2ccccc2C1(O)c1ccc(Cl)cc1
0	O=C1c2ccccc2C2(c3ccc(F)cc3)NCCN12
0	Cc1ccc(S(=O)(=O)N2CCN3C(=O)c4ccccc4C32c2ccc(F)cc2)cc1
0	Cc1ccc(C2(c3ccc(Cl)cc3)c3ccccc3C3=NCCN32)cc1
0	O=c1[nH]oc2ccccc12
0	O=c1c2cccc3cccc(c4n1CCN=4)c32
0	O=c1c2cccc3cccc(c4n1CCCN=4)c32
0	O=C1c2cccc3cccc(c23)C(=O)N1CCN1C(=O)c2cccc3cccc(c23)C1=O
0	O=C1c2cccc3cccc(c23)C(=O)N1CCCN1C(=O)c2cccc3cccc(c23)C1=O
1	CC1N=NC([S-])=NC1=O.[Cl-].[Pt]
0	[Cl-].[Pt].[S-]c1ncccn1
0	Nc1cc(O)nc([S-])n1.[Cl-].[Pt]
0	CC1N=NC([S-])=NC1=O.[Pd+2]
0	[Pd+2].[S-]c1ncccn1
0	Nc1cc(O)nc([S-])n1.[Pd+2]
0	NNS(=O)(=O)c1ccc(C=C2NC(=O)NC2=O)cc1
0	CN1C(=O)NC(=Cc2ccc(S(=O)(=O)NN)cc2)C1=O
0	O=C1NC(=O)C(=Cc2ccc(S(=O)(=O)NN=Cc3ccccc3)cc2)N1
0	CN1C(=O)NC(=Cc2ccc(S(=O)(=O)NN=Cc3ccccc3)cc2)C1=O
0	COc1ccc(C=NNS(=O)(=O)c2ccc(C=C3NC(=O)NC3=O)cc2)cc1
0	COc1ccc(C=NNS(=O)(=O)c2ccc(C=C3NC(=O)N(C)C3=O)cc2)cc1
0	Cc1ccc(C=NNS(=O)(=O)c2ccc(C=C3NC(=O)NC3=O)cc2)cc1
0	O=C1NC(=O)C(=Cc2ccc(S(=O)(=O)NN=Cc3ccc(Cl)cc3)cc2)N1
0	O=C1NC(=O)C(=Cc2ccc(S(=O)(=O)NN=CC(O)C(O)C(O)C(O)CO)cc2)N1
0	CN1C(=O)NC(=Cc2ccc(S(=O)(=O)NN=CC(O)C(O)C(O)C(O)CO)cc2)C1=O
0	O=C1NC(=O)C(=Cc2ccc(S(=O)(=O)NN=CC(O)C(O)C(O)CO)cc2)N1
0	CN1C(=O)NC(=Cc2ccc(S(=O)(=O)NN=CC(O)C(O)C(O)CO)cc2)C1=O
0	CC(=O)OCC(OC(C)=O)C(OC(C)=O)C(OC(C)=O)C(C=NN(C(C)=O)S(=O)(=O)c1ccc(C=C2NC(=O)NC2=O)cc1)OC(C)=O
0	CC(=O)OCC(OC(C)=O)C(OC(C)=O)C(OC(C)=O)C(C=NN(C(C)=O)S(=O)(=O)c1ccc(C=C2NC(=O)N(C)C2=O)cc1)OC(C)=O
0	CC(=O)OCC(OC(C)=O)C(OC(C)=O)C(C=NN(C(C)=O)S(=O)(=O)c1ccc(C=C2NC(=O)NC2=O)cc1)OC(C)=O
0	O=C1C=CC(=O)C(CNc2ccc(C(=O)OC34CC5CC(CC(C5)C3)C4)cc2)=C1Br
0	O=C1c2ccccc2-c2nc(-c3ccccc3)cc3c2c1nc1ccccc13
0	CCN(CC)CCC(=O)c1ccc(Oc2ccc(C)cc2)cc1.Cl
0	CCN(CC)CCC(=O)c1ccc(Oc2ccccc2)cc1.Cl
0	CCN(CC)CCC(=O)c1ccc(Oc2ccc(F)cc2)cc1.Cl
0	CCN1CCC(O)(c2ccc(Oc3ccc(F)cc3)cc2)C(C(=O)c2ccc(Oc3ccc(F)cc3)cc2)C1.Cl
0	CCN1CCC(O)(c2ccc(Oc3ccc(Cl)cc3)cc2)C(C(=O)c2ccc(Oc3ccc(Cl)cc3)cc2)C1.Cl
0	CCN1CCC(O)(c2ccc(Oc3ccc(C)cc3)cc2)C(C(=O)c2ccc(Oc3ccc(C)cc3)cc2)C1.Cl
0	CN(C)Cc1cc(C(=O)C=Cc2c(F)cccc2Cl)cc(CN(C)C)c1O.Cl
0	O=C1C(=Cc2ccc(O)c(CN3CCCCC3)c2)CCCC1=Cc1ccc(O)c(CN2CCCCC2)c1
0	CN(C)Cc1cc(C=C2CCCC(=Cc3ccc(O)c(CN(C)C)c3)C2=O)ccc1O
0	O=C1C(=Cc2ccc(O)cc2)CCCC1=Cc1ccc(Cl)c(Cl)c1
0	CC12CCC(CC1=O)C2(C)CCC(N)=O
0	COC1OC2COC(C)(C)OC2C2OC(C)(C)OC12
0	CC1(C)OC(=O)C2(O1)C(=O)C1CCCCC12
0	CC(C)c1cc(C(C)C)c(S(=O)(=O)NN=C2CC3CCC2(C)C3(C)C)c(C(C)C)c1
0	CC(C)(CC#N)c1cc(CC(C)(C)c2cc(CC(C)(C)c3cc(C(C)(C)C4(C)OCCO4)no3)no2)no1
0	CCOC(=O)CNC(=O)CNC(=O)CNC(=O)CNNc1c(OCc2ccccc2)c(=O)c1=O
0	COc1cc(C(c2ccc3c(c2)OCO3)C2SCCCS2)cc(OC)c1OC
0	O=[N+]([O-])c1ccc(NN=C2CC3=C2CCCCCCCCCC3)c([N+](=O)[O-])c1
0	O=C1NC(C(=O)O)C(c2ccc(OCc3ccccc3)cc2)O1
0	COC(=O)CCC1(C)C2CCC1(C)C(=NO)C2
0	COC(=O)CCC1(C)C2CCC1C(=NO)C2
0	O=C(NC(=O)c1ccccc1)OC(c1ccccc1)C1CO1
0	CCOC(=O)CNc1c(OCc2ccccc2)c(=O)c1=O
0	CCOC(=O)NCC(=O)NCC(=O)NCC(N)=O.Cl
0	CN1CCCN(C)CCCN(C)CCCN(C)CCC1
0	CCOC(=O)NC(=S)NC(C)c1ccccc1
0	O=C(NCCCNCCCCNCCCNC(=O)C(F)(F)F)C(F)(F)F.O=C(O)C(F)(F)F
0	O=C(NCCNCCNC(=O)C(F)(F)F)C(F)(F)F.O=C(O)C(F)(F)F
0	O=C1CCOc2cc(ccc2O)CCN1
0	COC(=O)C1Cc2ccc(OC)c(c2)OCCC(=O)N1
0	O=C(NN=Cc1ccc(Br)cc1)NN=Cc1ccc(Br)cc1
0	COC(=O)c1c2n(c3ccccc13)CC1OC(C)(C)OC21
0	CC1CCC(C(C)C)C(OC(=O)c2c3n(c4ccccc24)CC2OC(C)(C)OC32)C1
0	O=C1CC(c2ccccc2)OC(c2ccccc2)C1
0	OC1C=C2CCN3Cc4cc5c(cc4C(C1O)C23)OCO5
0	CCCCOC(=O)c1cc(C(=CCCC2CCC3(C)C(CCC4C3CCC3(C)C(C(C)CCCC(C)C)CCC43)C2)c2cc(Cl)c(O)c(C(=O)OCCCC)c2)cc(Cl)c1O
0	CCCOC(=O)c1cc(C(=CCCC2CCC3(C)C(CCC4C3CCC3(C)C(C(C)CCCC(C)C)CCC43)C2)c2cc(Cl)c(O)c(C(=O)OCCC)c2)cc(Cl)c1O
0	CC(C)CCCC(C)C1CCC2C3CCC4CC(CCC=C(c5cc(Cl)c(O)c(C(=O)OC(C)C)c5)c5cc(Cl)c(O)c(C(=O)OC(C)C)c5)CCC4(C)C3CCC12C
0	CC(C)CCCC(C)C1CCC2C3CCC4CC(CCC=C(c5cc(Cl)c(O)c(C(=O)OC(C)(C)C)c5)c5cc(Cl)c(O)c(C(=O)OC(C)(C)C)c5)CCC4(C)C3CCC12C
0	CC(C)CCCC(C)C1CCC2C3CCC4CC(CCC=C(c5cc(Cl)c(O)c(C(=O)O)c5)c5cc(Cl)c(O)c(C(=O)O)c5)CCC4(C)C3CCC12C.OCCN1CCCC1
0	CSc1nc(=O)cnn1C
0	COc1ccc2c(c1)CCC1C2CCC2(C)C(=NOCCN3CCCCC3)CCC12.Cl
0	CC(C)(C)OC(=O)NC(Cc1cc(C(C)(C)C)c(O)c(C(C)(C)C)c1)C(=O)O
1	CC1SC(c2c(F)cccc2Cl)n2c1nc1ccccc12
0	Fc1cccc(Cl)c1C1SCc2nc3cc4ccccc4cc3n21
0	Fc1cccc(C2SCc3nc4cc5ccccc5cc4n32)c1
0	c1ccc(C2SCc3nc4cc5ccccc5cc4n32)cc1
0	CC(=O)O.Cc1ccc(C2=Nc3c(N)nc(N)nc3NC(c3ccccc3)C2)cc1
0	Nc1ncnc2c1N=C(c1ccccc1)CC(c1ccccc1)N2
0	Cc1ccc(C2=Nc3c(N)nc(N)nc3NC(c3ccccc3)C2)cc1
0	N#Cc1nc(COCc2ccccc2)oc1N
0	CC=CC=Cc1nc(C#N)c(N)o1
0	N#Cc1nc(C2CC2)oc1N
0	Cc1cc2c(c(C(=O)NCCC(=O)O)c1)Oc1c(cc(C)cc1C(=O)NCCC(=O)O)S2
0	COC(=O)CNC(=O)c1cc(C)cc2c1Oc1c(cc(C)cc1C(=O)NCC(=O)OC)S2
0	Cc1cc2c(c(C(=O)NCC(=O)O)c1)Oc1c(cc(C)cc1C(=O)NCC(=O)O)S2
0	CC(NC(=O)CNC(=O)CCCCCC(=O)NCC(=O)NC(C)C(=O)OCc1ccccc1)C(=O)OCc1ccccc1
0	Cc1cc2c(c(C(=O)NCC(=O)NC(C)C(=O)OCc3ccccc3)c1)Oc1c(cc(C)cc1C(=O)NCC(=O)NC(C)C(=O)OCc1ccccc1)S2
0	Cc1cc2c(c(C(=O)NCCC(=O)NC(C)C(=O)OCc3ccccc3)c1)Oc1c(cc(C)cc1C(=O)NCCC(=O)NC(C)C(=O)OCc1ccccc1)S2
0	Cc1ccsc1C=NNC1=NCCN1
0	Cc1ccsc1C=NNc1ccccn1
0	Cc1ccsc1C=NNc1ncccn1
0	Cc1ccsc1C=NNc1cnccn1
0	Cc1ccsc1C=NNc1nc2ccccc2s1
0	Cc1ccsc1C=NNc1nncc2ccccc12
0	Cc1ccsc1C=NNc1ccc2ccccc2n1
0	Cc1ccsc1C=NNc1cc(C)c2ccccc2n1
0	Cc1ccc2nc(NN=Cc3sccc3C)cc(C)c2c1
0	Cc1ccsc1C=NNc1cc(C)c2cccc(C)c2n1
0	COc1ccc2nc(NN=Cc3sccc3C)cc(C)c2c1
0	COc1ccc2c(C)cc(NN=Cc3sccc3C)nc2c1
0	Cc1ccc(C=NNC2=NCCN2)s1
0	Cc1ccc(C=NNc2ccccn2)s1
0	Cc1ccc(C=NNc2ncccn2)s1
0	Cc1ccc(C=NNc2cnccn2)s1
0	Cc1ccc(C=NNc2nc3ccccc3s2)s1
0	Cc1ccc(C=NNc2nncc3ccccc23)s1
0	Cc1ccc(C=NNc2ccc3ccccc3n2)s1
0	Cc1ccc(C=NNc2cc(C)c3ccccc3n2)s1
0	Cc1ccc2nc(NN=Cc3ccc(C)s3)cc(C)c2c1
0	Cc1ccc(C=NNc2cc(C)c3cccc(C)c3n2)s1
0	COc1ccc2nc(NN=Cc3ccc(C)s3)cc(C)c2c1
0	COc1ccc2c(C)cc(NN=Cc3ccc(C)s3)nc2c1
0	C1C[N+]23CCC[N+]4(C1)CC[S-]1[Fe+2]24([SH+]CC3)[S-]2CC[N+]34CCC[N+]5(CCC3)CC[SH+][Fe+2]1254
0	CC1(C)C[N+]23CCC[N+]4(CCC2)CC(C)(C)[SH+][Ni-2]34[SH+]1
0	c1ccc([PH]2(c3ccccc3)CC[SH+][Ni-2]23[SH+]CC[PH]3(c2ccccc2)c2ccccc2)cc1
0	C1C[N+]23CCC[N+]4(C1)CC[SH+][Pd-2]24[SH+]CC3
0	SCCN1CCCN(CCS)CCC1
0	C1C[N+]23CCC[N+]4(C1)CC[SH+][Ni-2]24[SH+]CC3
0	O=C(O)c1nn[nH]c1Cl
0	NNC(=O)c1nnn(N)c1S
0	CCOC(=O)c1nnsc1NC(=O)NCCCCCCn1c(=O)n(CCCCCCNC(=O)Nc2snnc2C(=O)OCC)c(=O)n(CCCCCCNC(=O)Nc2snnc2C(=O)OCC)c1=O
0	CNC(=S)c1nnsc1N
0	CN(N)N=Nc1[nH]cnc1[N+](=O)[O-]
0	Cl.NNc1[nH]c(=S)[nH]c1C(N)=O
0	N#CSc1[nH]cnc1C(N)=O
0	NC(=O)NNC(=O)c1nc[nH]c1[N+](=O)[O-]
0	CCOC(=O)Nc1nn[nH]c1Cl
0	CSc1[nH]cnc1C(N)=S
0	CC(C)=NNc1snnc1C(N)=O
0	NC(=O)c1nc[nH]c1N=NSCC(N)C(=O)O
0	CCOC(=O)c1nc[nH]c1N=NN(C)N
0	Cn1c(=O)c2[nH]c(N=O)nc2n(C)c1=O
0	CNC(=S)C(=NNc1[nH]cnc1C(N)=O)C(N)=S
0	CN(N)N=Nc1[nH]cnc1C(N)=O
0	CNC(=O)c1nc[nH]c1N=NN(C)N
0	CCOc1nnnc2[nH]cnc12
0	CCOC(=O)c1nnsc1NN=C(C)C
0	Cc1csc(-n2nc(C)cc2C)n1
0	CN(C)N=Nc1ccc2[nH]c(=O)[nH]c2c1
0	N#Cc1nnn(C2CCCCC2)c1O
0	CC(=O)NC(CSN=Nc1[nH]cnc1C(N)=O)C(=O)O
0	N#Cc1nnn(-c2ccc(Br)cc2)c1O
0	N#Cc1nnn(-c2ccccc2)c1O
0	NC(=O)c1nnn(-c2ccccc2)c1O.[NaH]
0	CCOC(=O)c1nnsc1NC(=O)NN
0	Cc1n[nH]c(=O)n1-n1cccc1
0	O=c1[nH]nc(-c2ccccc2)n1-n1cccc1
0	Cc1ccc(Cc2nn(C)c(=O)n2-n2cccc2)cc1
0	CCc1n[nH]c(=O)n1-n1c(C)ccc1C
0	Cc1ccc(C)n1-n1c(Cc2ccccc2)n[nH]c1=O
0	Cc1ccc(C)n1-n1c(-c2ccccc2)n[nH]c1=O
0	Cc1ccc(C)n1-n1c(Cc2ccc(Cl)cc2)n[nH]c1=O
0	CCc1n[nH]c(=O)n1N1C(=O)CCC1=O
0	O=C1CCC(=O)N1n1c(Cc2ccccc2)n[nH]c1=O
0	CC(C)(C)OC(=O)NNC(=N)Cc1ccc(Cl)cc1
0	Oc1nc(O)c2c(n1)CSS2
0	Cc1ccc(CCCCCOc2ccc(C3=NCCO3)cc2)s1
0	Cc1cc(C(=O)CCCCOc2ccc(C3=NCCO3)cc2)c(C)n1C
0	CN1CCN(Cc2nc3c(s2)CCc2sccc2-3)CC1.Cl
0	COc1cccc2c1CCc1sc(CN3CCN(C)CC3)nc1-2.Cl
0	Br.Clc1nc2n(c1C=Cc1cccs1)CCS2
0	Cc1ccc(C(=C2Sc3ccccc3S2)C(=C2Sc3ccccc3S2)c2ccc(C)s2)s1
0	COc1nc(C(=O)NNC(=O)c2nc(OC)c3ccccc3c2-c2ccccc2)c(-c2ccccc2)c2ccccc12
0	COc1cc2c(cc1OC)-c1cc3ccccc3c(=O)n1CCC2
0	CCn1cc2c(=O)n3ncn(-c4ccc(Br)cc4)c3nc2n1
0	CCn1ncc2c(=O)n3ncn(-c4ccc(Br)cc4)c3nc21
0	COC(=O)C(N1C(=O)c2ccccc2C1=O)C1(C)CC(Cl)=NO1
0	COC(=O)C=C(C)n1nc2ccccc2n1
0	CC1C=CN(N(C)C)C2=C1C(=O)c1cnccc1C2=O
0	COC(=O)C1C=CN(N(C)C)C2=C1C(=O)c1c(O)cccc1C2=O
0	CC(C)NC(=NC#N)NS(=O)(=O)c1cnccc1NC1CCCCCCC1
0	CC(C)NC(=NC#N)NS(=O)(=O)c1cnccc1Nc1ccc(Cl)cc1
0	O=c1c2sc3ccccc3sc=2c(=O)c2c(Cl)c(Cl)c(Cl)c(Cl)c12
0	O=C1C2=C(SCCS2)C(=O)c2c(Sc3ccc(Cl)cc3)c(Sc3ccc(Cl)cc3)c(Sc3ccc(Cl)cc3)c(Sc3ccc(Cl)cc3)c21
0	CN(C)C(=C1c2cc([N+](=O)[O-])ccc2-c2ccc([N+](=O)[O-])cc21)N(C)C
0	N#CC(=C1c2cc([N+](=O)[O-])ccc2-c2c1cc([N+](=O)[O-])cc2[N+](=O)[O-])N1CCCCC1
0	CC(=O)Nc1ccccc1S(=O)(=O)c1c(-c2c(C)c(Cl)c(C)c(Cl)c2C)noc1C
0	CCOC(=O)C(C)OC(=O)C(C)(NC(=O)c1ccccc1C(=O)OC)C1NC=C(C(=O)OC)CS1
0	CCn1c(=O)ccc2ccc(N(CCO)CCO)nc21
0	OCCN(CCO)c1ccc2c(-c3ccccc3)cc(N(CCO)CCO)nc2n1
0	Cc1c(CN2CCN(C)CC2)c(CN2CCN(C)CC2)c(C)n1-c1ccc(Cl)cc1
0	Cc1c(CN2CCOCC2)c(CN2CCOCC2)c(C)n1-c1ccc(Cl)cn1
0	CCSC(C(COC(C)=O)OC(C)=O)S(=O)CC
0	CS(=O)CC1=NOC(c2ccccc2)C1c1ccccc1
0	Cc1ccc(S(=O)CC2=NOC(c3ccccc3)C2c2ccccc2)cc1
0	CN1CCN(C(=S)N2CCN(C)CC2)CC1
0	S=C(N1CCN(c2ccccc2)CC1)N1CCN(c2ccccc2)CC1
0	S=C(N1CCN(c2cccc(Cl)c2)CC1)N1CCN(c2cccc(Cl)c2)CC1
0	S=C(N1CCN(c2ccc(Cl)c(Cl)c2)CC1)N1CCN(c2ccc(Cl)c(Cl)c2)CC1
0	S=C(Nc1c2c(nc3ccccc13)CCCC2)Nc1c2c(nc3ccccc13)CCCC2
0	COC1OC2COC1(OC)C1OC(C)(C)OC21
0	COC12OCC(OC1OCc1ccccc1)C1OC(C)(C)OC12
0	COC1OC2COC1(OCc1ccccc1)C1OC(C)(C)OC21
0	N=C1C(=N)c2ccccc2-c2ccccc21
0	Cc1ccc(C=C2NC(=S)NC2=O)cc1
0	O=C1NC(=S)NC1=Cc1ccc(Cl)cc1
0	O=C1NC(=S)NC1=Cc1cccs1
0	COc1ccc(C=C2N=C(SC)NC2=O)cc1
0	CSC1=NC(=Cc2ccc(C)cc2)C(=O)N1
0	O=C1NC(N2CCCCC2)=NC1=Cc1ccccc1
0	COc1ccc(C=C2N=C(N3CCCCC3)NC2=O)cc1
0	Cc1ccc(C=C2N=C(N3CCCCC3)NC2=O)cc1
0	O=C1NC(N2CCCCC2)=NC1=Cc1cccs1
0	O=C1NC(N2CCCCC2)=NC1=Cc1ccc(Cl)cc1
0	O=C1NC(N2CCCCC2)=NC1=Cc1ccco1
0	O=C1NC(N2CCCC(CO)C2)=NC1=Cc1ccccc1
0	COc1ccc(C=C2N=C(N3CCCC(CO)C3)NC2=O)cc1
0	O=C1NC(N2CCCC(CO)C2)=NC1=Cc1ccc(Cl)cc1
0	Cc1ccc(C=C2N=C(N3CCCC(CO)C3)NC2=O)cc1
0	O=C1NC(N2CCCC(CO)C2)=NC1=Cc1cccs1
0	O=C1NC(N2CCCC(CO)C2)=NC1=Cc1ccc(O)cc1
0	O=c1[nH]c2nc3ccccc3c(=O)n2c1=Cc1ccccc1
0	COc1ccc(C=c2c(=O)[nH]c3nc4ccccc4c(=O)n23)cc1
0	O=c1[nH]c2nc3ccccc3c(=O)n2c1=Cc1ccc(Cl)cc1
0	Cc1ccc(C=c2c(=O)[nH]c3nc4ccccc4c(=O)n23)cc1
0	O=c1[nH]c2nc3ccccc3c(=O)n2c1=Cc1cccs1
0	O=c1[nH]c2nc3ccccc3c(=O)n2c1=Cc1ccco1
0	O=c1[nH]c2nc3ccccc3c(=O)n2c1=Cc1ccc(O)cc1
0	O=C1NC(N2CCOCC2)=NC1=Cc1ccccc1
0	O=C1NC(N2CCOCC2)=NC1=Cc1ccc(Cl)cc1
0	COc1ccc(C=C2N=C(N3CCOCC3)NC2=O)cc1
0	O=C1NC(N2CCOCC2)=NC1=Cc1cccs1
0	O=C1NC(N2CCOCC2)=NC1=Cc1ccco1
0	O=C1NC(N2CCOCC2)=NC1=Cc1ccc(O)cc1
0	Cc1ccc(C=C2N=C(N3CCOCC3)NC2=O)cc1
0	O=C1NC(=S)NC1=Cc1ccccc1
0	COc1ccc(C=C2NC(=S)NC2=O)cc1
0	O=C1NC(=S)NC1=Cc1ccco1
0	C1CCNCC1.O=C1NC(=S)NC1=Cc1ccccc1O
0	C1CCNCC1.CN(C)c1ccc(C=C2NC(=S)NC2=O)cc1
0	O=C1NC(N2CCCCC2)=NC1=Cc1ccccc1O
0	O=C1NC(N2CCOCC2)=NC1=Cc1ccccc1O
0	S=C1N=C(Cl)C(=Cc2ccccc2)N1
0	COc1ccc(C=C2NC(=S)N=C2Cl)cc1
0	S=C1N=C(Cl)C(=Cc2ccco2)N1
0	Cc1ccc(NC2=NC(=Cc3ccccc3)C(Cl)=N2)cc1
0	Cc1ccc(NC2=NC(=Cc3ccco3)C(Cl)=N2)cc1
0	N#CC1=C(N)N2C(=O)C(=Cc3ccccc3O)N=C2S1
0	NC(=S)Nc1nc(S)nc2c1SC1=NC(=Cc3ccco3)C(=O)N12
0	CCC(c1ccccc1)C1NC(=S)NC1=O
0	O=C1NC(=S)NC1C(Cc1ccccc1)c1ccccc1
0	CCC(c1ccc(OC)cc1)C1NC(=S)NC1=O
0	COc1ccc(C(Cc2ccccc2)C2NC(=S)NC2=O)cc1
0	CCC(c1ccc(N(C)C)cc1)C1NC(=S)NC1=O
0	CN(C)c1ccc(C(Cc2ccccc2)C2NC(=S)NC2=O)cc1
0	O=C1NC(=S)NC1C(Cc1ccccc1)c1ccco1
0	NC1=C(N2CCCCC2)C(=O)NC2=NC(=Cc3ccccc3)C(=O)N21
0	NC1=C(N2CCOCC2)C(=O)NC2=NC(=Cc3ccccc3)C(=O)N21
0	NC1=C(N2CCOCC2)C(=O)NC2=NC(=Cc3ccccc3O)C(=O)N21
0	COc1ccc(C=C2N=C3NC(=O)C(N4CCCCC4)=C(N)N3C2=O)cc1
0	COc1ccc(C=C2N=C3NC(=O)C(N4CCOCC4)=C(N)N3C2=O)cc1
0	NC1=C(N2CCCCC2)C(=O)NC2=NC(=Cc3ccco3)C(=O)N21
0	OCCCNC1=NC(=Cc2ccccc2)C(Cl)=N1
0	CCOC=NC1=C(C#N)SC2=NC(=Cc3ccccc3)C(=O)N21
0	CCOC=NC1=C(C#N)SC2=NC(=Cc3ccc(OC)cc3)C(=O)N21
0	CCOC=NC1=C(C#N)SC2=NC(=Cc3ccco3)C(=O)N21
0	O=C1C(=Cc2ccccc2)N=C2Sc3c(O)ncnc3N12
0	COc1ccc(C=C2N=C3Sc4c(O)ncnc4N3C2=O)cc1
0	O=C1C(=Cc2ccco2)N=C2Sc3c(O)ncnc3N12
0	NNC1=NC(=Cc2ccco2)C(Cl)=N1
0	COc1ccc(C=C2N=C(NN)N=C2Cl)cc1
1	CCCc1cc(=O)oc2c3c(cc(OC(C)COC)c12)OC(C)C(C)C3=O
0	COC1C=CC=CC=CCC(OC(=O)C(C)NC(=O)C2CCCCC2)C(C)C(O)C(C)=CCCc2c(O)c(cc3c2SCC(=O)N3)NC(=O)C1
0	CCOc1cc2c(cc1O)C=CC1C2CCC2(C)C(O)CCC12
0	COC(=O)c1ccc(CCc2cc(O)c(Br)cc2O)cc1
0	CC1CCC2(OC1)OC1CC3C4CCC5CC(OC6OC(CO)C(O)C(O)C6OC6OC(CO)C(O)C(O)C6O)CCC5(C)C4CCC3(C)C1C2C
0	COC1CC(OC2C(C)OC(OC3C(C)OC(OC4C(O)CC(OC5CCC6(C)C(=CCC7(O)C6CC(OC(C)=O)C6(C)C(O)(C(C)=O)CCC76O)C5)OC4C)CC3OC)CC2OC)OC(C)C1O
0	COC1CC(OC2C(C)OC(OC3C(C)OC(OC4C(C)OC(OC5CCC6(C)C(=CCC7(O)C6CC(OC(C)=O)C6(C)C(O)(C(C)=O)CCC76O)C5)CC4OC)CC3OC)CC2OC)OC(C)C1O
0	COC1CC(OC2C(C)OC(OC3C(C)OC(OC4C(O)CC(OC5CCC6(C)C(=CCC7(O)C6CC(OC(=O)C=Cc6ccccc6)C6(C)C(O)(C(C)=O)CCC76O)C5)OC4C)CC3OC)CC2OC)OC(C)C1O
0	COC1CC(OC2C(C)OC(OC3C(C)OC(OC4C(C)OC(OC5CCC6(C)C(=CCC7(O)C6CC(OC(=O)C=C(C)C(C)C)C6(C)C(O)(C(C)=O)CCC76O)C5)CC4OC)CC3OC)CC2OC)OC(C)C1O
0	COC1CC(OC2C(C)OC(OC3C(C)OC(OC4C(C)OC(OC5CCC6(C)C(=CCC7(O)C6CC(O)C6(C)C(O)(C(C)=O)CCC76O)C5)CC4OC)CC3OC)CC2OC)OC(C)C1O
0	COC1CC(OC2C(C)OC(OC3C(C)OC(OC4C(C)OC(OC5CCC6(C)C(=CCC7(O)C6CC(OC(=O)C=Cc6ccccc6)C6(C)C(O)(C(C)=O)CCC76O)C5)CC4OC)CC3OC)CC2OC)OC(C)C1O
0	COc1cc(-c2oc3c(OC)c(OC)c(OC)c(OC)c3c(=O)c2OC)cc(OC)c1OC
0	COc1cc(-c2oc3cc(OC)c(OC)c(OC)c3c(=O)c2OC)cc(OC)c1OC
0	C=C(C)C(O)C(O)c1c(OC)ccc2ccc(=O)oc12
0	C=C(C)C(O)C(OCC)c1c(OC)ccc2ccc(=O)oc12
0	C=C(C)C(OC(C)=O)C(OCC)c1c(OC)ccc2ccc(=O)oc12
0	C=C(C)C(OC(C)=O)C(OC(C)=O)c1c(OC)ccc2ccc(=O)oc12
0	NCCCCC(N)C(=O)NCCNc1ccc(NCCNC(=O)C(N)CCCCN)c2c1C(=O)c1ccccc1C2=O
0	CC(C)(C)OC(=O)NC(CCCCNC(=O)OCc1ccccc1)C(=O)NCCNc1ccc(NCCNC(=O)C(CCCCNC(=O)OCc2ccccc2)NC(=O)OC(C)(C)C)c2c1C(=O)c1ccccc1C2=O
0	CSCCC(N)C(=O)NCCNc1ccc(NCCNC(=O)C(N)CCSC)c2c1C(=O)c1ccccc1C2=O
0	CSCCC(NC(=O)OC(C)(C)C)C(=O)NCCNc1ccc(NCCNC(=O)C(CCSC)NC(=O)OC(C)(C)C)c2c1C(=O)c1ccccc1C2=O
0	O=C1c2ccccc2C(=O)c2c(NCCNC(=O)C3CCCN3)ccc(NCCNC(=O)C3CCCN3)c21
0	CC(C)(C)OC(=O)N1CCCC1C(=O)NCCNc1ccc(NCCNC(=O)C2CCCN2C(=O)OC(C)(C)C)c2c1C(=O)c1ccccc1C2=O
0	CC(C)(C)c1ccc2c(c1)OCc1n[nH]c(n1)COc1cc(C(C)(C)C)ccc1OCCOCCO2
0	Cl.OCC1CCCCN1Cc1nc2cc(Cl)ccc2[nH]1
0	CCOC(=O)CN1C(=O)c2c(c(C)n(-c3ccccc3)c2C)C1=O
0	CCN1CCC(CNC(=O)c2ccc(N)cc2)N1CC
0	CC12OCC(c3ccccc3)N1C(=O)C1C2CC12SCCS2
0	CC(C)OC(=O)c1ccc(CCC2=CC(=O)C=CC2=O)cc1
0	CC1=CCC2(C)CCC(O)(C(C)C)C2C(OC(=O)c2ccccc2)C1
0	COc1cc(C(=O)OC2CC(C)=CCC3(C)CCC(O)(C(C)C)C23)ccc1O
0	CC1=C(O)C(=O)C=C2C1=CC=C1C2(C)CCC2(C)C3CC(C)C(=O)C(O)C3(C)CCC12C
0	CC1=CCC2(C)CCC(O)(C(C)C)C2C(OC(=O)c2ccc(O)cc2)C1
0	CCCCCCCCCC(=O)CC(=O)c1c(O)cc(O)cc1O
0	CCCCCCCCCC(O)CC(=O)c1c(O)cccc1O
0	CCCCCCCCCc1cc(=O)c2c(O)cc(O)cc2o1
0	O=C(CCCCCCCCCCc1ccccc1)C1=C(O)CCC(O)C1=O
0	CCCCCCCCC#CCCCCCCC(F)C(=O)O
0	CCC#CCCCCCCCCC(F)C(=O)O
1	CCCCCCCCC=CCCCCCCC(F)C(=O)O
0	O=C(OCc1ccccc1)C1OC1C(=O)OCc1ccccc1
0	CCOC(=O)C1CC2OC2CC1C
0	COc1ccc(C=C(Cl)Cl)cc1OC
0	CC(=O)NC(C)c1ccc(N=NN2CCCC2)cc1
0	CC(=NO)c1ccc(OCc2cc(C(F)(F)F)cc(C(F)(F)F)c2)cc1
0	CC(=O)Oc1c(Cl)cc(C(=CCCC2CCC3(C)C(CCC4C3CCC3(C)C(C(C)CCCC(C)C)CCC43)C2)c2cc(Cl)c(OC(C)=O)c(C(=O)OCc3ccccc3)c2)cc1C(=O)OCc1ccccc1
0	CCOC(=O)Oc1c(Cl)cc(C(=CCCC2CCC3(C)C(CCC4C3CCC3(C)C(C(C)CCCC(C)C)CCC43)C2)c2cc(Cl)c(OC(=O)OCC)c(C(=O)OCC)c2)cc1C(=O)OCC
0	CC(C)CCCC(C)C1CCC2C3CCC4CC(CCC=C(c5cc(Cl)c(O)c(C(=O)OCc6ccccc6)c5)c5cc(Cl)c(O)c(C(=O)OCc6ccccc6)c5)CCC4(C)C3CCC12C
0	CCCCCCCCCCCCCCCC(=O)NC(Cc1c[nH]c2ccccc12)C(=O)O
0	CCCCCCCCCCCCCCCC(=O)NC(Cc1ccc(O)cc1)C(=O)O
0	CS(=O)(=O)N1CC(CCl)c2ccc(SSc3ccc4c(c3)N(S(C)(=O)=O)CC4CCl)cc21
0	CS(=O)(=O)N1CC(CCl)c2ccc(S)cc21
1	COC(=O)C(Cc1ccccc1)NP(=O)(O)OCC1OC(n2cc(C)c(=O)[nH]c2=O)CC1N=[N+]=[N-].N
0	COc1ccc(C=O)cc1Oc1ccc(CC2c3c(cc(OC)c4c3Oc3cc5c(cc3O4)CCN(C)C5=O)CCN2C)cc1.Cl
0	Cc1ccc(C=CC(=O)c2c([O-])on[n+]2-c2ccccc2)cc1
0	O=C(C=Cc1ccc(C(F)(F)F)cc1)c1c([O-])on[n+]1-c1ccccc1
0	COc1cc(C=CC(=O)c2c([O-])on[n+]2-c2ccccc2)ccc1O
0	CCCC1=C(OC)C(=O)c2c(C)cc(Cl)nc2C1=O
0	COc1cc(NC=C2C(=O)OC(C)(C)OC2=O)c(OC)c(C)c1OC
0	COc1c(C)c2nc3ccccc3nc2c2c(O)ccnc12
0	CCOc1ccnc2c(OC)c(C)c3nc4ccccc4nc3c12
1	N#Cc1c(S)nc2c(c1C=Cc1ccccc1)CCCCC2
0	COc1cc(C)c(C=CC(=O)N2C(=O)OCC2c2ccccc2)c(C)c1
0	CC=CC(=O)N1C(=O)OCC1c1ccccc1
0	O=c1ccn(C2OC(COC3CCCCO3)C(OC3CCCCO3)C2OC2CCCCO2)c(=O)n1-c1ccccc1
0	O=c1ccn(-c2ccccn2)c(=O)n1-c1ccccn1
0	CCc1ccc2c(c1)C(=O)[OH+][Cu-3]13Oc4ccc(CC)cc4C(=O)[OH+][Cu-3](O2)(Oc2ccc(CC)cc2C(=O)[OH+]1)[OH+]C(=O)c1cc(CC)ccc1O3
0	CCN1C(=CC#CC(C)=Cc2sc3ccc(Cl)cc3[n+]2CC)Sc2ccc(Cl)cc21.[I-]
0	CC(C)(C)C(=O)C(C#N)C(=O)C(C)(C)C
0	CC(=O)C(C(=O)C(C)(C)C)C(=O)C(C)(C)C
0	CC(C)(C)C(=O)C(CC(=O)c1ccccc1)C(=O)C(C)(C)C
0	CC(C)(C)C(=O)C=C(OB(F)F)C(C)(C)C
0	CC(C)(C)C(=O)C(N)C(=O)C(C)(C)C
0	CC(=O)ONC(C(=O)C(C)(C)C)C(=O)C(C)(C)C
0	CC(C)(C)C(=O)C(Cc1ccccc1)C(=O)C(C)(C)C
0	CC(C)(C)C(=O)C(C(=O)C(C)(C)C)C(=O)C(C)(C)C
0	CC(C)(C)C(=O)C(C(=O)c1ccccc1)C(=O)C(C)(C)C
0	CN(C)CCCNC(=O)CNC(=O)c1cc(NC(=O)c2cc(NC(=O)c3cc(NC(=O)CCNC(=O)c4cc(NC(=O)c5cc(NC(=O)c6nccn6C)cn5C)cn4C)cn3C)cn2C)cn1C.O=C(O)C(F)(F)F
1	CN(C)CCCNC(=O)CCNC(=O)c1cc(NC(=O)c2cc(NC(=O)c3cc(NC(=O)c4nc(NC(=O)CCCNC(=O)c5cc(NC(=O)c6cc(NC(=O)c7cc(NC(=O)c8nccn8C)cn7C)cn6C)cn5C)cn4C)cn3C)cn2C)cn1C.O=C(O)C(F)(F)F
0	CN(C)CCCNC(=O)CCNC(=O)c1cc(NC(=O)c2cc(NC(=O)c3cc(NC(=O)CCCNC(=O)c4cc(NC(=O)c5cc(NC(=O)c6nccn6C)cn5C)cn4C)cn3C)cn2C)cn1C.O=C(O)C(F)(F)F
0	CN(C)CCCNC(=O)CCNC(=O)c1cc(NC(=O)c2cc(NC(=O)c3cc(NC(=O)c4nccn4C)cn3C)cn2C)cn1C.O=C(O)C(F)(F)F
0	CC(=O)Nc1cc(C(=O)Nc2cc(C(=O)Nc3cc(C(=O)Nc4cc(C(=O)Nc5cc(C(=O)NCCC(=O)NCCCN(C)C)n(C)c5)n(C)c4)n(C)c3)n(C)c2)n(C)c1.O=C(O)C(F)(F)F
0	CCOC(=O)C1(C)CC(O)C(=O)N1C
0	CN1C(=O)C(O)CC1c1ccccc1
0	CN1C(=O)C(O)CC1c1ccc(F)cc1
0	CCOC(=O)C1CC(O)C(=O)N1C
0	CCOC(=O)CC1C(O)C(=O)N(C)C1c1ccccc1
0	COCCOCc1nc(C#N)c(N)o1
0	N#Cc1nc(-c2ccccc2C(=O)O)oc1N
0	N#Cc1nc(CCC(C(=O)O)N2C(=O)c3ccccc3C2=O)oc1N
0	N#Cc1nc(CCC(c2nc(C#N)c(N)o2)N2C(=O)c3ccccc3C2=O)oc1N
0	N#Cc1nc(C=Cc2cccnc2)oc1N
0	N#Cc1nc(C(F)(F)F)oc1N
0	N#Cc1nc(C2CCC2)oc1N
0	CC1(C)OCC2OC3(c4nc(C#N)c(N)o4)OC(C)(C)OC3C2O1
0	N#Cc1nc(-c2cccc(-c3nc(C#N)c(N)o3)n2)oc1N
0	N#Cc1nc(C(O)c2ccccc2)oc1N
0	CC(O)c1nc(C#N)c(N)o1
0	N#Cc1nc(C#N)c(NC(=O)c2ccccc2C(=O)O)[nH]1
0	CC(C)COP(=O)(OCC(C)C)C(NS(=O)(=O)c1ccccc1)(C(F)(F)F)C(F)(F)F
0	CC(C)OP(=O)(OC(C)C)C(C)(C)O
0	CC(C)OP(=O)(OC(C)C)C(C(F)(F)F)C(F)(F)F
0	CCCCCCOP(=O)(OCCCCCC)OC(C(=O)OC)C(F)(F)F
0	CCCC(=O)NC(Nc1ccc(S(=O)(=O)Nc2cc(C)on2)cc1)(C(=O)OCC)C(F)(F)F
0	CC1(C)CN=C(Nc2ccc(Cl)cc2)S1
0	CC1(C)CN=C(Nc2ccc(F)c(Cl)c2)S1
0	CC1(C)CN=C(Nc2ccc(F)cc2)S1
0	CC1(C)CN=C(Nc2cccc(C(F)(F)F)c2)S1
0	CC1(C)CN=C(Nc2ccc(F)c(F)c2)S1
0	CC1CN=C(Nc2cccc(F)c2)S1
0	Fc1cccc(NC2=NCC(CI)S2)c1
0	FC(F)(F)c1cccc(NC2=NCC(CI)S2)c1
0	O=C(Nc1ccccc1)N(C1=NCC(CI)S1)c1ccc(F)cc1F
0	Fc1ccc(NC2=NCC(CI)S2)c(F)c1
0	NS(=O)(=O)c1ccc(NC2=NCC(CI)S2)cc1
0	Cc1ccc(S(=O)(=O)NNCNC(=O)c2ccccc2)cc1
0	Cc1ccnc(NC(NC(=O)c2ccccc2)(C(F)(F)F)C(F)(F)F)c1
1	CCCC(=O)NC(Nc1cc(C)ccn1)(C(=O)OCC)C(F)(F)F
0	CCOC(=O)C(NCc1ccccc1)(NC(=O)c1ccccc1)C(F)(F)F
0	CCOC(=O)C(NC(=O)c1ccccc1)(N1CCOCC1)C(F)(F)F
0	CCOC(=O)C(NC(=O)c1ccccc1)(Nc1cc(C)on1)C(F)(F)F
0	CCOC(=O)C(NCc1ccc2c(c1)OCO2)(NC(=O)c1ccccc1)C(F)(F)F
0	CCOC(=O)C(NCc1cccc(C(F)(F)F)c1)(NC(=O)c1ccccc1)C(F)(F)F
0	CCCC(=O)NC(C(=O)OCC)(N1CCOCC1)C(F)(F)F
0	CCOC(=O)C(NC(=O)CC)(Nc1ccc(F)c(Cl)c1)C(F)(F)F
0	CCOC(=O)C(NCc1cccc(C(F)(F)F)c1)(NC(=O)CC)C(F)(F)F
0	CCOC(=O)C(NC(=O)c1cccc(Cl)c1)(Nc1ccc(S(=O)(=O)Nc2cc(C)on2)cc1)C(F)(F)F
0	CCOC(=O)C(NC(=O)c1cccc(Cl)c1)(Nc1ccc(S(=O)(=O)Nc2cc(C)nc(C)n2)cc1)C(F)(F)F
0	CCOC(=O)C(NC(=O)c1cccc(Cl)c1)(Nc1cccc(C)c1)C(F)(F)F
0	CCOC(=O)C(Cl)(NC(=O)c1c(F)c(F)c(F)c(F)c1F)C(F)(F)F
0	CCOC(=O)C(O)(NC(=O)c1ccccc1F)C(F)(F)F
0	CCOC(=O)C(O)(NC(C)=O)C(F)(F)F
0	CCOC(=O)C(O)(NC(=O)c1ccc(F)cc1)C(F)(F)F
0	C=CC(=O)NC(O)(C(=O)OCC)C(F)(F)F
0	OC[P+](CO)(CO)C12CC3CC(CC(C3)C1)C2.[Cl-]
0	CCOC(=O)Cc1csc(NC(NC(=O)OCC)(C(=O)OCC)C(F)(F)F)n1
0	CCOC(=O)C(Cl)(NC(=O)c1ccc(F)cc1)C(F)(F)F
0	O=C(NC(Cl)(C(F)(F)F)C(F)(F)F)c1ccc(F)cc1
0	O=C(NC(O)(C(F)(F)F)C(F)(F)F)c1ccccc1
0	Cc1ccccc1C(=O)NC(O)(C(F)(F)F)C(F)(F)F
0	CCOC(=O)C(Cl)(NC(=O)OCc1ccccc1)C(F)(F)F
0	CCCC(=O)NC(Nc1ccc(F)cc1)(C(F)(F)F)C(F)(F)F
0	CC(C)CC(=O)NC(NC(C)C)(C(F)(F)F)C(F)(F)F
0	O=C(NC(Nc1ccc(F)cc1)(C(F)(F)F)C(F)(F)F)C(C(F)(F)F)C(F)(F)F
0	O=C(NC(Nc1ccc(F)c(Cl)c1)(C(F)(F)F)C(F)(F)F)C(C(F)(F)F)C(F)(F)F
0	CCOC(=O)C(NC(=O)CC(C)C)(NC(C)C)C(F)(F)F
0	CCOC(=O)C(NC(=O)CC(C)C)(Nc1ccc(C(F)(F)F)cc1)C(F)(F)F
0	CCCC(=O)NC(NC1CCCCC1)(C(=O)OCC)C(F)(F)F
0	CCOC(=O)C(NC(C)=O)(Nc1ccc(S(N)(=O)=O)cc1)C(F)(F)F
0	CCOC(=O)NC(NC1=NCCS1)(C(=O)OCC)C(F)(F)F
0	CCOC(=O)NC(Nc1ccc(F)cc1)(C(=O)OCC)C(F)(F)F
0	CCOC(=O)NC(Nc1ccc(F)c(F)c1)(C(=O)OCC)C(F)(F)F
0	CCC(=O)COc1ccc(NC(NC(=O)C(C(F)(F)F)C(F)(F)F)(C(F)(F)F)C(F)(F)F)cc1
0	CCOC(=O)C(=CNc1ccc(S(N)(=O)=O)cc1)C(=O)OCC
0	C=CCNC(=O)NNC(O)(C(=O)OCC)C(F)(F)F
0	CCOC(=O)C(=CNc1ccc(NC2=NCC(C)S2)cc1)C(=O)OCC
0	CCOC(=O)C(=CNc1ccc(F)c(F)c1)C(=O)OCC
0	CCOC(=O)C(=CNc1ccc(N(C2=NCC(C)S2)c2ccc(F)c(Cl)c2)cc1)C(=O)OCC
0	O=c1oc(C(C(F)(F)F)C(F)(F)F)nc2ccccc12
0	O=C(N=C1SCCN1C(=O)C(C(F)(F)F)C(F)(F)F)C(C(F)(F)F)C(F)(F)F
0	CCOC(=O)C(NC(=O)c1ccccc1)(Nc1ccc(Cl)cc1C(F)(F)F)C(F)(F)F
0	CC(=O)N(CN1C(=O)CCC1C(=O)O)c1ccccc1
0	COc1ccccc1N(CN1C(=O)CCC1C(=O)O)C(C)=O
0	COc1cccc(N(CN2C(=O)CCC2C(=O)O)C(C)=O)c1
0	COc1ccc(N(CN2C(=O)CCC2C(=O)O)C(C)=O)cc1
0	CC(=O)N(CN1C(=O)CCC1C(=O)O)c1ccc(C)cc1
0	CC(=O)N(CN1C(=O)CCC1C(=O)O)c1cccc(O)c1
0	CC(=O)N(CN1C(=O)CCC1C(=O)O)c1ccccc1Cl
0	COc1ccc(OC)c(N(CN2C(=O)CCC2C(=O)O)C(C)=O)c1
0	COC(=O)C1CCC(=O)N1CN(C(C)=O)c1ccccc1
0	COC(=O)C1CCC(=O)N1CN(C(C)=O)c1cc(OC)ccc1OC
0	COC(=O)C1CCC(=O)N1CN(C(C)=O)c1cccc(O)c1
0	COC(=O)C1CCC(=O)N1CN(C(C)=O)c1ccccc1Cl
0	CCOCCOC(=O)C1CCC(=O)N1CN(C(C)=O)c1cc(OC)ccc1OC
0	CNC(=O)C1CCC(=O)N1CN(C(C)=O)c1ccccc1
0	COc1ccc(N(CN2C(=O)CCC2OC)C(C)=O)cc1
0	COc1cccc(N(CN2C(=O)CCC2OC)C(C)=O)c1
0	COC1CCC(=O)N1CN(C(C)=O)c1ccc(C)cc1
0	COc1cccc(N(CN2CC=CC2=O)C(C)=O)c1
0	CC(=O)N1CN2C(=O)CCC2c2ccccc21
0	COc1ccc(OC)c2c1C1CCC(=O)N1CN2C(C)=O
0	COc1ccc2c(c1)N(C(C)=O)CN1C(=O)CCC21
0	CC(=O)N1CN2C(=O)CCC2c2cc(C)ccc21
0	O=C1CCC2c3ccccc3NCN12
0	COc1ccc(NC(C)=O)cc1C1CCC(=O)N1
0	O=S(=O)(O)OCC1OC2OC3C(COS(=O)(=O)O)OC(OC4C(COS(=O)(=O)O)OC(OC5C(COS(=O)(=O)O)OC(OC6C(COS(=O)(=O)O)OC(OC7C(COS(=O)(=O)O)OC(OC8C(COS(=O)(=O)O)OC(OC1C(OS(=O)(=O)O)C2OS(=O)(=O)O)C(OS(=O)(=O)O)C8OS(=O)(=O)O)C(OS(=O)(=O)O)C7OS(=O)(=O)O)C(OS(=O)(=O)O)C6OS(=O)(=O)O)C(OS(=O)(=O)O)C5OS(=O)(=O)O)C(OS(=O)(=O)O)C4OS(=O)(=O)O)C(OS(=O)(=O)O)C3OS(=O)(=O)O
1	CCSCC1OC2OC3C(CSCC)OC(OC4C(CSCC)OC(OC5C(CSCC)OC(OC6C(CSCC)OC(OC7C(CSCC)OC(OC8C(CSCC)OC(OC1C(OS(=O)(=O)O)C2OS(=O)(=O)O)C(OS(=O)(=O)O)C8OS(=O)(=O)O)C(OS(=O)(=O)O)C7OS(=O)(=O)O)C(OS(=O)(=O)O)C6OS(=O)(=O)O)C(OS(=O)(=O)O)C5OS(=O)(=O)O)C(OS(=O)(=O)O)C4OS(=O)(=O)O)C(OS(=O)(=O)O)C3OS(=O)(=O)O
1	CCCCCCCCSCC1OC2OC3C(CSCCCCCCCC)OC(OC4C(CSCCCCCCCC)OC(OC5C(CSCCCCCCCC)OC(OC6C(CSCCCCCCCC)OC(OC7C(CSCCCCCCCC)OC(OC8C(CSCCCCCCCC)OC(OC1C(OS(=O)(=O)O)C2OS(=O)(=O)O)C(OS(=O)(=O)O)C8OS(=O)(=O)O)C(OS(=O)(=O)O)C7OS(=O)(=O)O)C(OS(=O)(=O)O)C6OS(=O)(=O)O)C(OS(=O)(=O)O)C5OS(=O)(=O)O)C(OS(=O)(=O)O)C4OS(=O)(=O)O)C(OS(=O)(=O)O)C3OS(=O)(=O)O
0	O=S(=O)(O)NCC1OC2OC3C(CNS(=O)(=O)O)OC(OC4C(CNS(=O)(=O)O)OC(OC5C(CNS(=O)(=O)O)OC(OC6C(CNS(=O)(=O)O)OC(OC7C(CNS(=O)(=O)O)OC(OC8C(CNS(=O)(=O)O)OC(OC1C(OS(=O)(=O)O)C2OS(=O)(=O)O)C(OS(=O)(=O)O)C8OS(=O)(=O)O)C(OS(=O)(=O)O)C7OS(=O)(=O)O)C(OS(=O)(=O)O)C6OS(=O)(=O)O)C(OS(=O)(=O)O)C5OS(=O)(=O)O)C(OS(=O)(=O)O)C4OS(=O)(=O)O)C(OS(=O)(=O)O)C3OS(=O)(=O)O
1	O=C(O)CCCCCCCc1ccc(C(=O)OCC2OC3OC4C(COC(=O)c5ccc(CCCCCCCC(=O)O)cc5)OC(OC5C(COC(=O)c6ccc(CCCCCCCC(=O)O)cc6)OC(OC6C(COC(=O)c7ccc(CCCCCCCC(=O)O)cc7)OC(OC7C(COC(=O)c8ccc(CCCCCCCC(=O)O)cc8)OC(OC8C(COC(=O)c9ccc(CCCCCCCC(=O)O)cc9)OC(OC2C(OS(=O)(=O)O)C3OS(=O)(=O)O)C(OS(=O)(=O)O)C8OS(=O)(=O)O)C(OS(=O)(=O)O)C7OS(=O)(=O)O)C(OS(=O)(=O)O)C6OS(=O)(=O)O)C(OS(=O)(=O)O)C5OS(=O)(=O)O)C(OS(=O)(=O)O)C4OS(=O)(=O)O)cc1
0	CC(CCCN1CCCCC1)C1CCC2C3CCC4CC(O)CCC4(C)C3CCC12C.Cl
0	CC(CCCN1CCOCC1)C1CCC2C3CCC4CC(O)CCC4(C)C3CCC12C.Cl
0	CC(CCCN1CCN(C)CC1)C1CCC2C3CCC4CC(O)CCC4(C)C3CCC12C.Cl
0	CC(CCc1nc2ccccc2n1CCN(C)C)C1CCC2C3CCC4CC(O)CCC4(C)C3CCC12C.CS(=O)(=O)O
0	O=C1OCC=C1COC1OC(CO)C(O)C(O)C1O
0	COc1cccc(C=Cc2ccc(O)cc2)c1
0	N#CC(=Cc1ccc(F)cc1)c1nc(O)c2ccccc2n1
0	N#CC(=Cc1cccc(Br)c1)c1nc(O)c2ccccc2n1
0	N#CC(=Cc1ccccc1)c1nc(-c2cc3ccccc3oc2=O)cs1
0	N#CC(=Cc1ccc(Cl)cc1)c1nc(-c2cc3ccccc3oc2=O)cs1
1	COc1ccc(C=C(C#N)c2nc(O)c3ccccc3n2)cc1
0	N#CC(=Cc1ccc(Cl)cc1)c1nc(O)c2ccccc2n1
0	COc1ccc2oc(=N)c(C(N)=S)cc2c1
0	CCN(CC)c1ccc2cc(C(N)=S)c(=N)oc2c1
0	N=c1oc2ccccc2cc1-c1nc2ccccc2[nH]1
0	N=c1oc2ccccc2cc1-c1nc(O)c2ccccc2n1
0	CCN(CC)c1ccc2cc(-c3nc(O)c4ccccc4n3)c(=N)oc2c1
0	N=c1oc2ccc3ccccc3c2cc1-c1nc(O)c2ccccc2n1
0	O=c1oc2ccccc2cc1-c1nc(O)c2ccccc2n1
0	N#CCc1nc(-c2cc3ccccc3oc2=O)cs1
0	N#CCc1nc(-c2cc3ccc(O)cc3oc2=O)cs1
0	N#CCc1nc(-c2cc3c(ccc4ccccc43)oc2=O)cs1
0	CCCCCCc1cc2cc(-c3csc(CC#N)n3)c(=O)oc2cc1O
0	N#CC(=Cc1ccc(Br)cc1)c1nc(-c2cc3ccccc3oc2=O)cs1
1	COc1ccc(C=C(C#N)c2nc(-c3cc4ccccc4oc3=O)cs2)cc1
0	CN(C)c1ccc(C=C(C#N)c2nc(-c3cc4ccccc4oc3=O)cs2)cc1
0	N#CC(=Cc1ccc(F)cc1)c1nc(-c2cc3ccccc3oc2=O)cs1
0	Cc1nc(-c2cc3ccccc3oc2=O)cs1
0	Cc1nc(-c2cc3c(ccc4ccccc43)oc2=O)cs1
0	CCN(CC)c1ccc2cc(-c3csc(C)n3)c(=O)oc2c1
0	COc1ccc2oc(=O)c(-c3csc(C)n3)cc2c1
0	Cc1nc(-c2cc3cc([N+](=O)[O-])ccc3oc2=O)cs1
0	COc1ccc2oc(=O)c(-c3csc(-c4ccccc4)n3)cc2c1
0	O=c1oc2ccc([N+](=O)[O-])cc2cc1-c1csc(-c2ccccc2)n1
0	COc1ccc(-c2nc(-c3cc4ccccc4oc3=O)cs2)cc1
0	COc1ccc(-c2nc(-c3cc4c(ccc5ccccc54)oc3=O)cs2)cc1
0	CCCCCCc1cc2cc(-c3csc(-c4ccc(OC)cc4)n3)c(=O)oc2cc1O
0	CCN(CC)c1ccc2cc(-c3csc(-c4ccc(N(C)C)cc4)n3)c(=O)oc2c1
0	CN(C)c1ccc(-c2nc(-c3cc4c(ccc5ccccc54)oc3=O)cs2)cc1
0	CCN(CC)c1ccc2cc(C(=O)Nc3ccccc3)c(=N)oc2c1
0	CCN(CC)c1ccc2cc(C(=O)Nc3cccc4ccccc34)c(=N)oc2c1
0	N=c1oc2ccc([N+](=O)[O-])cc2cc1C(=O)NCc1ccccc1
0	N=c1oc2ccc(Cl)cc2cc1C(=O)NCc1ccccc1
0	COc1ccc2oc(=N)c(C(=O)Nc3ccccc3)cc2c1
0	N=c1oc2ccc(Cl)cc2cc1C(=O)Nc1ccccc1
0	N=c1oc2cc(O)ccc2cc1C(=O)NCc1ccccc1
0	CCN(CC)c1ccc2cc(C(=O)NCc3ccccc3)c(=N)oc2c1
0	COc1cccc2cc(C(=O)Nc3ccccc3)c(=N)oc12
0	COc1ccc2oc(=N)c(C(=O)NCc3ccccc3)cc2c1
0	N=c1oc2ccc3ccccc3c2cc1C(N)=S
0	CC(=O)Oc1c(OC(C)C)c(C)c(O[Si](C(C)C)(C(C)C)C(C)C)c2[nH]c3ccccc3c12
0	CC(C)Oc1c(O)c2c3c(oc(=O)n3C=CC2c2ccccc2)c1OC(C)C
0	CC(C)Oc1c(O)c2c3c(oc(=O)n3C=CC2c2ccccc2F)c1OC(C)C
1	CC(C)Oc1c(-c2ccc(F)cc2)c(O)c2c3c1oc(=O)n3C=CC2C
0	Cc1ccc(C)n1-c1ccccc1C1C=CN(C(=O)OC(C)(C)C)C=C1
0	Cc1ccc(C)n1-c1ccccc1C1C=Cn2c(=O)oc3c(OC(C)C)c(OC(C)C)c(O)c1c32
0	COc1c(OC(C)C)c(OC(C)C)c2oc(=O)n3c2c1C(c1ccccc1-n1c(C)ccc1C)C=C3
0	Cc1ccc(C)n1-c1ccccc1C1C=Cn2c3c1c(=O)c(OC(C)C)c(OC(C)C)c-3n[nH]c2=O
0	CCN(CC)c1c(C(C)(C)C)c(=O)n2ccsc2c1OC(C)=O
0	CC(=O)Oc1c(OC(C)C)cc(=O)n2ccsc12
0	CC(C)Oc1c(-c2c(OC(C)C)c(=O)c2=O)c(=O)c1=O
0	CCN(CC)c1c(-c2c(N(CC)CC)c(OC(C)=O)c3sccn3c2=O)c(=O)n2ccsc2c1OC(C)=O
0	CCN(CC)c1c(-c2c(OC(C)C)c(=O)c2=O)c(=O)n2ccsc2c1OC(C)=O
0	COc1ccccc1C(=O)c1c(NCc2ccccc2)c(=O)c1=O
1	O=C(c1ccccc1F)c1c(NCc2ccccc2)c(=O)c1=O
0	Cc1ccc(C)n1-c1ccccc1C1SCCCS1
0	COn1oc(=O)c2ccccc21
0	C(=Nc1ccccc1C1SCCCS1)c1ccccc1
0	CC(C)Oc1c(N(Cc2ccccc2)c2ccccc2C2SCCCS2)c(=O)c1=O
0	CCCCCCSCCC(C)=NOC
1	COc1ccccc1C(=O)c1c(N2CCCCC2)c(=O)c1=O
0	O=c1c2c(c1=O)C1(SCCCS1)c1cc(Cl)ccc1O2
0	COc1c(C2(c3ccc(F)cc3)SCCCS2)c(=O)c1=O
0	CC(=O)Oc1c2oc3ccc(Cl)cc3c(=O)c2c(O)c2ccsc12
0	CC(=O)Oc1c(N2CCCCC2)c(C(=O)c2ccccc2)c(O)c2ccn(N(C)C)c12
0	COc1c(N2CCCCC2)c2c(=O)c3ccccc3oc2c2cc(C)oc12
0	COc1c(N2CCCCC2)c2c(=O)c3ccccc3oc2c2c3ccccc3n(C)c12
0	COc1cccc2c(=O)c3c(O)c4cc(N(C)C)ccc4c(OC(C)=O)c3oc12
0	CC(=O)OC(C=Cc1ccccc1)=C(OC(C)C)C1=C(c2ccccc2)SCCCSC1=O
0	CC(C)(C)c1c(C(C)(C)C)c(=O)c1=O
0	COC(=O)c1ccc(CCC2=CC(=O)C(Br)=CC2=O)cc1
0	CC(C)OC(=O)c1ccc(CCc2cc(O)c(Br)cc2O)cc1
0	CC(C)OC(=O)c1ccc(CCC2=CC(=O)C(Br)=CC2=O)cc1
0	O=C(c1ccccc1)C1C(c2ccccc2)N1S(=O)(=O)c1ccccc1
1	Cc1ccc(S(=O)(=O)NC(=CC=Cc2ccccc2)C(=O)C(C)(C)C)cc1
0	Cc1ccc(C2C(C(=O)C(C)(C)C)N2S(=O)(=O)c2ccc(C)cc2)cc1
0	Cc1c(NC(=O)CSC(=S)N(C)C)c(=O)n(-c2ccccc2)n1C
0	Cc1c(NC(=O)CSC(=S)N2CCN(Cc3ccccc3)CC2)c(=O)n(-c2ccccc2)n1C
0	CCOC(=O)C1(C(=O)OCC)CCCN1C(=O)C(CNC(=O)OC(C)(C)C)NC(=O)OCc1ccccc1
0	N#Cc1nc(Cc2ccccc2)oc1N
0	C=C(C)c1nc(C#N)c(N)o1
0	N#Cc1nc(CCN2C(=O)c3ccccc3C2=O)oc1N
0	N#Cc1nc(CCCN2C(=O)c3ccccc3C2=O)oc1N
0	COC(=O)c1ccc(-c2nc(C#N)c(N)o2)cc1
0	N#Cc1nc(CCCCCN2C(=O)c3ccccc3C2=O)oc1N
0	CS(=O)C(C1=NOC(c2ccccc2)C1c1ccccc1)C(O)C1COC(C)(C)O1
0	O=C1C(=Cc2ccc(Cl)cc2)CNCC1=Cc1ccc(Cl)cc1
0	O=C1C(=Cc2ccc([N+](=O)[O-])cc2)CNCC1=Cc1ccc([N+](=O)[O-])cc1
0	O=C1C(=Cc2ccc(F)cc2)CNCC1=Cc1ccc(F)cc1
0	Cc1ccc(C=Cc2nnc(NN=Cc3ccc4c(c3)OCO4)nc2O)cc1
0	COC(=O)C=C1C(CO[Si](C)(C)C(C)(C)C)OC(n2cc(C)c(=O)[nH]c2=O)C1O[Si](C)(C)C(C)(C)C
0	CC(C)=CC1CC(n2cc(C)c(=O)[nH]c2=O)ON1CCO[Si](C)(C)C(C)(C)C
0	COC(=O)C=C1C(CO[Si](C)(C)C(C)(C)C)OC(n2cc(C)c(=O)n(C)c2=O)C1O[Si](C)(C)C(C)(C)C
0	CC(C)(C)[Si](C)(C)OCC1OC(n2ccc(=O)[nH]c2=O)C(O[Si](C)(C)C(C)(C)C)C1(CC#N)Sc1ccccc1
0	CC(C)(C)[Si](C)(C)OCC1OC(n2ccc(=O)[nH]c2=O)C(=CC#N)C1O[Si](C)(C)C(C)(C)C
0	Cc1cn(C(C)OCCN(OC(=O)Oc2ccccc2)C(=O)Oc2ccccc2)c(=O)[nH]c1=O
0	Cc1cn(C2OC(CO[Si](C)(C)C(C)(C)C)C(=CC#N)C2O[Si](C)(C)C(C)(C)C)c(=O)[nH]c1=O
0	Cc1cn(C(C)OCCN(O)C(=O)Oc2ccccc2)c(=O)[nH]c1=O
0	CC(C)(C)[Si](C)(C)OCC1OC(n2ccc(=O)[nH]c2=O)C(O[Si](C)(C)C(C)(C)C)C1CC#N
0	Cc1cn(C(C)OCCN(O)C(N)=O)c(=O)[nH]c1=O
0	COc1ccc(C2OCC3OC(n4cc(C)c(=O)[nH]c4=O)CC3N2OC(C)=O)cc1
0	[Na+].c1ccc([SH+][GeH2+]2[SH+]c3ccccc3[SH+]2)c([SH+][GeH2+]2[SH+]c3ccccc3[SH+]2)c1
0	CC[N+](CC)(CC)CC.c1ccc2c(c1)[SH+][Tl-]1([SH+]2)[SH+]c2ccccc2[SH+]1
0	[Na+].c1ccc2c(c1)[SH+][Sn]1([SH+]2)[SH+]c2ccccc2[SH+]1
0	[Na+].c1ccc2c(c1)[SH+][Pb]1([SH+]2)[SH+]c2ccccc2[SH+]1
0	CC[N+](CC)(CC)CC.c1ccc2c(c1)[SH+][Sb+]1([SH+]2)[SH+]c2ccccc2[SH+]1
0	CC[N+](CC)(CC)CC.c1ccc2c(c1)[SH+][Bi+]1([SH+]2)[SH+]c2ccccc2[SH+]1
0	CC1=[O+][Co-4]23(NCCN2CCNC(=O)c2cccc4nc5ccccc5nc24)([O+]=C(C)[C-]1C)[O+]=C(C)[C-](C)C(C)=[O+]3.[Cl-]
0	CS(=O)(=O)N1CC(CCl)c2ccc(NO)cc21
0	CCOc1cc2c(cc1O)C(=NNS(=O)(=O)c1ccc(C)cc1)CC1C2CCC2(C)C(O)CCC12
0	Cc1ccc(-c2n[nH]c(=O)n2N=Cc2ccccc2O)cc1
0	Cc1ccc(-c2n[nH]c(=O)n2N=Cc2ccc([N+](=O)[O-])cc2)cc1
0	O=C1NC(NN=Cc2ccccc2)=NC1=Cc1ccccc1
0	Cc1ccc(C=C2N=C(NN=Cc3ccccc3)NC2=O)cc1
0	O=C1NC(NN=Cc2ccccc2)=NC1=Cc1ccc(Cl)cc1
0	O=C1NC(NN=CC(O)C(O)C(O)C(O)CO)=NC1=Cc1ccccc1
0	Cc1ccc(C=C2N=C(NN=CC(O)C(O)C(O)C(O)CO)NC2=O)cc1
0	COc1ccc(C=C2N=C(NN=CC(O)C(O)C(O)C(O)CO)NC2=O)cc1
0	O=C1NC(NN=CC(O)C(O)C(O)C(O)CO)=NC1=Cc1ccc(Cl)cc1
0	O=C1NC(NN=CC(O)C(O)C(O)CO)=NC1=Cc1ccccc1
0	Cc1ccc(C=C2N=C(NN=CC(O)C(O)C(O)CO)NC2=O)cc1
0	COc1ccc(C=C2N=C(NN=CC(O)C(O)C(O)CO)NC2=O)cc1
0	O=C1NC(NN=CC(O)C(O)C(O)CO)=NC1=Cc1ccc(Cl)cc1
0	COc1ccc(N=C(C)C(C)=Nc2ccc(OC)cc2)cc1
0	CC(=Nc1ccncc1)C(C)=Nc1ccncc1
0	CC(=NN=Cc1ccccn1)C(C)=NN=Cc1ccccn1
0	CC(=NN=Cc1ccccn1)C(C)=NN=C(C)C(C)=NN=Cc1ccccn1
0	CC(=NN=Cc1ccccn1)C(C)=NN=C(C)C(C)=NN=C(C)C(C)=NN=Cc1ccccn1
0	CC(=NN=Cc1ccccn1)C(C)=NN=C(C)C(C)=NN=C(C)C(C)=NN=C(C)C(C)=NN=Cc1ccccn1
0	CC(=NN)C(C)=NN=C(C)C(C)=NN
0	CC(=NN)C(C)=NN=C(C)C(C)=NN=C(C)C(C)=NN
0	CC(=NN)C(C)=NN=C(C)C(C)=NN=C(C)C(C)=NN=C(C)C(C)=NN
0	C(=NN=Cc1ccccn1)c1ccccn1
0	C=Cc1nc(C#N)c(N)o1
1	N#Cc1nc(C=Cc2ccccc2)oc1N
0	CC(=O)NCc1nc(C#N)c(N)o1
0	CC(CCc1nc(C#N)c(N)o1)C1CCC2C3CCC4CC(O)CCC4(C)C3CC(O)C12C
0	CC(CCc1nc(C#N)c(N)o1)C1CCC2C3C(O)CC4CC(O)CCC4(C)C3CC(O)C12C
0	CC(=O)c1nc(C#N)c(N)o1
0	COc1ccc(C=C2C(=O)NC(=O)NC2=O)cc1OCc1ccccc1
0	COc1cc(C=C2C(=O)NC(=O)NC2=O)ccc1OCc1ccccc1
0	COc1cccc(CC2C(=O)NC(=O)NC2=O)c1
0	O=C1NC(=O)C(Cc2cccc(OCc3ccccc3)c2)C(=O)N1
0	O=C1NC(=O)C(Cc2cccc(Cl)c2)C(=O)N1
0	COc1ccc(CC2C(=O)NC(=O)NC2=O)cc1OCc1ccccc1
0	COc1cc(CC2C(=O)NC(=O)NC2=O)ccc1OCc1ccccc1
0	COc1ccc(CC2C(=O)NC(=O)NC2=O)cc1OC
0	CC(=O)OCCOCN1C(=O)CC(=O)NC1=O
0	CC(=O)OCCOCN1C(=O)NC(=O)C(=Cc2cccc(OCc3ccccc3)c2)C1=O
0	CC(C)(C)OC(=O)c1ccc(NCC2=C(Br)C(=O)C=CC2=O)cc1
0	Cc1cn(C(=O)NC23CC4CC(CC(C4)C2)C3)c(=O)[nH]c1=O
0	Nc1ncnc2c1ncn2C(=O)NC12CC3CC(CC(C3)C1)C2
0	CC1(C)OC2OC(C(COS(=O)(=O)C(F)(F)F)N=[N+]=[N-])C(OC(=O)c3ccccc3)C2O1
0	CC(=O)NCC1OC2COC(c3ccccc3)OC2C(NC(=O)c2ccccc2)C1OC(=O)c1ccccc1
0	CC(=O)NCC1OC2COC(c3ccccc3)OC2C2N=C(c3ccccc3)OC12
0	CC(=O)N1CC(=O)N2C(=O)C(=Cc3ccc(Cl)cc3)N=C12
0	N=C(N)NCCC(NC(=O)OCCCCCn1ccc(=O)[nH]c1=O)C(=O)O
0	COc1ccccc1C(=NOCCC(=O)O)c1cccs1
0	COc1ccc(C(=NOCCCC(=O)O)c2cccs2)cc1
0	Clc1ccc(C2=NCON=C2c2ccc(Cl)cc2)cc1
0	Nc1cnc2c(c1)c(=O)nc1n2CCS1
0	CCCCSC(=C(C#N)C(N)=O)c1cc2c([nH]1)CCCC2
0	O=C(OCC1OC(c2nn[nH]n2)C(OC(=O)c2ccccc2)C1OC(=O)c1ccccc1)c1ccccc1
0	CC1CCC(C(C)C)C(Oc2nnc(C3OC(CO)C(O)C3O)o2)C1
0	CC(=O)OC1CCC2(C)C(=CC(c3ccc(O)cc3)C3C2CCC2(C)C(OC(C)=O)CCC32)C1
0	CC1(C)OCC(C(O)C2C=CC(=O)S2)O1
0	COc1ccc(CC(CO)NC2=C(C#N)CCC2)cc1
0	O=[N+]([O-])c1ccc(-n2cnc3c(O)nc(O)nc32)nc1
0	Nc1ncnc2c1ncn2-c1ccc([N+](=O)[O-])cn1
0	CC12CCC3c4ccc(OS(N)(=O)=O)cc4CCC3C1CCC2=O
0	Cc1ccc(-n2nncc2[Si](C)(C)C)s1
0	Cc1ccc(-n2cc([Si](C)(C)C)nn2)s1
0	Cn1nc2ccc([N+](=O)[O-])c(Cn3nnc4ccccc43)c2n1
0	NC(Cc1ccccc1)C(=O)N1CCCC1P(=O)(Oc1ccccc1)Oc1ccccc1
0	CCCCOC(=O)C1CN2C=CC=NC2=NC1(C(F)(F)F)C(F)(F)F
0	CCCCOC(=O)C1CN2C(=NC1(C(F)(F)F)C(F)(F)F)Sc1ccccc12
0	CC(=O)C=C1Nc2sc(C)c(C)c2C(=O)S1
0	Cc1nc2c(O)nc3ccccc3c2o1
0	Cc1nc2c(=O)n(-c3ccccc3)c3ccccc3c2o1
0	Cc1nc2c(=O)n3c4c(cccc4c2o1)CCC3
0	CN(C)CC(O)CNC(=O)Nc1ccccc1
0	O=C(CCc1ccccc1)ON1C(=S)NC(c2ccccc2)(c2ccccc2)C1=S
0	CCCCCCCCCCCCCCCC(=O)ON1C(=S)NC(C)(c2ccccc2)C1=S
0	O=C(CCc1ccccc1)ON1C(=S)C(c2ccccc2)(c2ccccc2)N=C1Sc1ccccc1
0	COc1ccc(-c2nc3ccccc3c(=S)n2OC(C)=O)cc1
0	CC(=O)On1c(-c2ccccc2)nc2ccccc2c1=S
0	O=C(CCc1ccccc1)On1c(-c2ccccc2)nc2ccccc2c1=S
0	On1c(-c2ccccc2)nc2ccccc2c1=S
1	O=c1[nH]c(=O)n(C2OC(CO)C(O)C(F)C2O)cc1F
0	Cc1nn(C2OC(CO)C(O)C(F)C2O)c(=O)[nH]c1=O
0	O=c1cnn(C2OC(CO)C(O)C(F)C2O)c(=O)[nH]1
0	[Cl-].c1ccc([PH]2(c3ccccc3)CCN[Pt-2]23NCC[PH]3(c2ccccc2)c2ccccc2)cc1
0	C[N+]1(C)CC[PH](c2ccccc2)(c2ccccc2)[Pd-2]12[N+](C)(C)CC[PH]2(c1ccccc1)c1ccccc1.[Cl-]
0	N#Cc1c(S)nc(-c2ccccc2)nc1SCc1ccccc1
0	N#CC(=C1N=C(c2ccccc2O)Oc2ccccc21)c1ccc([N+](=O)[O-])cc1
0	N#Cc1c(-c2ccccc2)nc(-c2ccccc2)sc1=S
0	O=C1C=CC=CC1=C1N=C(c2ccccc2OCC(=O)c2ccccc2)SS1
0	O=C1C=CC=CC1=C1N=C(c2ccccc2OCC(=O)c2ccc(Br)cc2)SS1
0	COc1ccccc1-c1n[nH]c(-c2ccccc2O)n1
0	Oc1ccccc1-c1n[nH]c(-c2ccccc2O)n1
0	CCOC(=O)c1c(SC)nc(-c2ccc(Cl)cc2)sc1=N.[O-][Cl+3]([O-])([O-])O
0	CCOC(=O)C1=CNC2=NC3CCCCC3N2C1=O
0	CCOC(=O)C1=CN2C(=NC3CCCCC32)NC1=O
0	CCOC(=O)C1=C(N)N2C(=NC3CCCCC32)N=C1
0	C1=C(c2ccccc2)NC2=NC3CCCCC3N2C1c1ccccc1
0	Clc1ccc(C2=CC(c3ccccc3)N3C(=NC4CCCCC43)N2)cc1
0	Clc1ccc(C2=C(c3ccccc3)C(c3ccc(Cl)cc3)N3C(=NC4CCCCC43)N2)cc1
0	CC1=CC(c2ccccc2)n2c(nc3cc4ccccc4cc32)N1
0	c1ccc(C2C3=C(CCCC3)Nc3nc4cc5ccccc5cc4n32)cc1
0	CCCCN1C(CO)C(O)C(O)C(O)C1CO
0	Cc1c(C#N)c(=N)oc2ccccc12
0	Cc1cc2oc(=N)c(C#N)c(C)c2cc1C
0	C=C1c2ccccc2Oc2nc3nc(N)c(C#N)c(N)c3c(N)c21
0	N#Cc1c(N)cc2c3ccccc3oc3c(C#N)c(N)nc1c32
0	CC12NC(=C(C#N)C#N)C(C#N)=C3NC(N)=C(C#N)C(=C31)Oc1ccccc12
0	Cc1c(-c2[nH]c(N)c(C#N)c(=N)c2C#N)c(=O)oc2ccccc12
0	N#Cc1c(N)nc2c3c1NC(=O)C(C(N)=O)C3c1ccccc1O2
0	NC1=CC(=O)NC(=O)c2c(c3ccccc3oc2=O)C1
0	CCOC(=O)CC1(N)CC2c3ccccc3OC(=O)C2C(=O)N1
0	Cc1c(C(N)=C(C#N)C#N)c(=N)oc2ccccc12
0	COc1cc(OC)cc(OCc2nc3cc(C(F)(F)F)ccc3nc2-c2ccccc2)c1
0	COc1ccc(OCc2nc3cc(C(F)(F)F)ccc3nc2-c2ccccc2)cc1
0	CCOC(=O)c1nc2ccc(C(F)(F)F)cc2nc1NCc1ccc(F)cc1
0	O=C(O)c1ccc(Nc2nc3ccc(C(F)(F)F)cc3nc2C(=O)O)cc1
0	COc1cc(Nc2nc3ccc(C(F)(F)F)cc3nc2C(=O)O)cc(OC)c1OC
0	CCOC(=O)C(C)c1nc2cc(C(F)(F)F)ccc2nc1O
0	CCOC(=O)C(C)c1nc2ccc(C(F)(F)F)cc2nc1O
0	CCOC(=O)C(C)c1nc2cc(F)c(F)cc2nc1O
0	CCOC(=O)Cc1nc2cc(F)c(F)cc2nc1O
0	CCOC(=O)C=C1Nc2cc(F)c(F)cc2NC1=O
0	CCc1nc2ccc(C(F)(F)F)cc2nc1O
0	CCc1nc2cc(F)ccc2nc1O
0	Cc1nc2cc(F)c(F)cc2nc1O
0	Cc1nc2cc(C(F)(F)F)ccc2nc1O
0	CC(C)CC(=O)OCC1CCC[N+]2(C)CCCCC12.[I-]
0	CC=CC(=O)OCC1CCC[N+]2(C)CCCCC12.[I-]
0	c1cnc2c(SCC3CCCN4CCCCC34)cccc2c1
0	C[N+]12CCCCC1C(COC(=O)COc1ccc(Cl)cc1Cl)CCC2.[I-]
0	Cl.O=C(OCC1CCCN2CCCCC12)c1ccc(Cl)cc1
0	CCCCCCCCCCCCCCCC(=O)OCC1CCC[N+]2(C)CCCCC12.[I-]
0	O=C(NCC1CCCN2CCCCC12)C(Cl)(Cl)Cl
0	C[N+]12CCCCC1C(CN1C(=O)CCCC1=O)CCC2.[I-]
0	CN1CCCCC1c1ccc(-c2cccnc2)nc1.Cl
0	COc1ccc(C=Nc2c(C)n(C)n(-c3ccccc3)c2=O)cc1
0	Nc1cccc(OCC2CCCN3CCCCC23)c1
0	CN(C)C(=O)OCOP(=O)(OCOC(=O)N(C)C)OCC1CCC(n2ccc(=O)[nH]c2=O)O1
0	CC(C)(C)C(=O)OCOP(=O)(OCOC(=O)C(C)(C)C)OCC1OC(n2cc(F)c(=O)[nH]c2=O)CC1O
1	Cc1cn(C2CCC(COP(=O)(OCOC(=O)C(C)(C)C)OCOC(=O)C(C)(C)C)O2)c(=O)[nH]c1=O
0	Cc1cn(COCCOP(=O)(OCOC(=O)C(C)(C)C)OCOC(=O)C(C)(C)C)c(=O)[nH]c1=O
0	O=C(CN1CCCCC1)OCOP(=O)(OCOC(=O)CN1CCCCC1)OCC1CCC(n2ccc(=O)[nH]c2=O)O1
0	CC(C)(C)C(=O)OC1CCOP(=O)(OCC2OC(n3cc(F)c(=O)[nH]c3=O)CC2O)O1
1	CC(C)(C)C(=O)OCOP(=O)(OCOC(=O)C(C)(C)C)OCC1OC(N2C=CC(N)NC2=O)CC1F
1	CC(C)(C)C(=O)OCOP(=O)(OCOC(=O)C(C)(C)C)OCC1CCC(n2ccc(=O)[nH]c2=O)O1
1	CC(C)(C)C(=O)OCOP(=O)(O)OCC1CCC(N2C=CC(N)NC2=O)O1
0	COc1ccc(C(Nc2nc(O)c3ncn(COCCOP(=O)(OCOC(=O)C(C)(C)C)OCOC(=O)C(C)(C)C)c3n2)(c2ccccc2)c2ccccc2)cc1
0	CC(C)(C)C(=O)OCOP(=O)(OCCOCn1cnc2c(O)nc(N)nc21)OCOC(=O)C(C)(C)C
0	Cc1cc(O)c(C=O)c2c1C(=O)Oc1c(C)c(O)c(C(=O)O)c(C)c1O2
0	CCCCCC(=O)Cc1cc(O)cc2c1C(=O)Oc1cc(O)c(C(=O)O)c(CCCCC)c1O2
0	CCCCCc1cc2cc(O)cc(Oc3c(O)cc(O)c(C(=O)O)c3CCCCC)c2c(=O)o1
0	COC(=O)c1c(C)cc(OC(=O)c2c(C)cc(O)c(C=O)c2O)c(C)c1O
0	COCOc1cc(C)c(C(=O)Oc2cc(C)c(C(=O)OC)c(OCOC)c2C)c(OCOC)c1C=O
0	COC(=O)c1c(C)cc(OC(=O)c2c(C)cc(O)c(C=NO)c2O)c(C)c1O
0	COC(=O)c1c(C)cc(OC(=O)c2c(C)cc(O)c(C=NNc3ccccc3)c2O)c(C)c1O
0	COc1cc(C)c(C(=O)Oc2cc(C)c(C(=O)O)c(O)c2C)c(OC)c1C
0	COCC1=C(O)C=C2Oc3c(C(C)=O)c(O)c(C)c(O)c3C2(C)C1=O
0	COCC1=C(O)C=C2Oc3c(C(C)=O)c(O)c(C)c(O)c3C2(C)C1=NNC(=O)c1ccncc1
0	N=C1NN(c2ccccc2)C2(O)c3ccncc3C3=NN(c4ccccc4)C(=O)C132
0	CC1=C(C#N)C(=O)N(N=Cc2ccc(Cl)cc2)C(=O)C1=c1oc(=C2C(=O)N(N=Cc3ccc(Cl)cc3)C(=O)C(C#N)=C2C)c2nccnc12
0	CCOC(=O)C1(C#N)C(=O)c2cc[n+](CC[n+]3ccc4c(c3)C(=O)C(C#N)(C(=O)OCC)C4=O)cc2C1=O.[Br-]
0	CC(=O)c1c2n(n(-c3ccccc3)c1=O)C(=O)c1nccnc1-2
0	CC(=O)O.CC(=O)OC(=C(C#N)C#N)c1nccnc1C(C)=O
0	CC(=O)OC(=C(C#N)C#N)c1nccnc1C(=O)O
0	CC(=O)O.CCOC(=O)C(C(N)=O)=C(O)c1cnccn1
0	CCOC(=O)C1(C(N)=O)C(=O)c2ccncc2C1=O
0	N#CC1(C#N)C(=O)c2ccncc2C1=O
0	CCOC(=O)C(C(C)=O)=C(OC(C)=O)c1ccncc1C(=O)O
0	CCOC(=O)C1(C(C)=O)OC(=O)c2cnccc21
0	CCOC(=O)C1(C#N)OC(=O)c2cnccc21
0	O=C(O)c1cnccc1-c1cc(=O)[nH]n1-c1ccccc1
0	N#CC1C(=O)N(c2ccccc2)NC12OC(=O)c1ccncc12
0	N=C1NN(c2ccccc2)C2(c3ccncc3C(=O)O)C1C(=N)NN2c1ccccc1
0	CCCCCCSCC(OC(C)=O)C(OC(C)=O)C(OC(C)=O)C(COC(C)=O)OC(C)=O
0	O=C(C=Cc1ccccc1)Nc1ccccc1SCCCCl
0	CC(C)(C)OC(=O)N1CCC2(CC1)C(=O)NCN2c1ccccc1
0	CN1CN(c2ccccc2)C2(CCN(C(=O)OC(C)(C)C)CC2)C1=O
0	CN1CN(c2ccccc2)C2(CCNCC2)C1=O
0	O=C1CC(c2ccccc2)Sc2ccccc2N1
0	Cc1cc(N2CCCC2)c([N+](=O)[O-])cc1[N+](=O)[O-]
0	CC(=O)OC1CCn2c1nc1cc([N+](=O)[O-])c(C)cc12
0	CC(=O)Nc1cc2nc3n(c2cc1C)CCC3OC(C)=O
0	CC(=O)Nc1c(C)cc2c(nc3n2CCC3OC(C)=O)c1[N+](=O)[O-]
0	CC(=O)Nc1c(C)cc2c(nc3n2CCC3O)c1[N+](=O)[O-]
0	Cc1ccc(Cc2nn(C)c(=O)n2N)cc1
0	CCc1n[nH]c(=O)n1CCO
0	O=c1[nH]nc(Cc2ccccc2)n1CCO
0	O=c1[nH]nc(Cc2ccc(Cl)cc2)n1CCO
0	O=c1[nH]nc(Cc2ccc([N+](=O)[O-])cc2)n1CCO
0	O=c1[nH]nc(Cc2ccccc2)n1CCCl
0	CC(=O)OCCn1c(Cc2ccc(C)cc2)nn(C(C)=O)c1=O
0	CC(=O)OCCn1c(Cc2ccc(Cl)cc2)nn(C(C)=O)c1=O
0	CC(=O)OCCn1c(Cc2ccc([N+](=O)[O-])cc2)nn(C(C)=O)c1=O
0	O=C1CCC(=O)N1n1c(Cc2ccc(Cl)cc2)n[nH]c1=O
0	Nc1nc(Cl)cc(Oc2ccc(Cl)cc2)n1
0	Nc1nc(Cl)cc(Nc2ccc3c(c2)CCC3)n1
0	Clc1cc(Cl)nc(Nc2ccc3c(c2)CCC3)n1
0	CCCCc1ccc(NC(=N)N)cc1.O=[N+]([O-])O
0	Cc1ccc(OCC2OC(n3cnc4c(N(C)C)nc(Br)nc43)CC2Oc2ccc(C)cc2)cc1
0	Nc1nc(Br)nc2ncn(C3CC(O)C(CO)O3)c12
0	Cc1ccc(OCC2OC(n3cnc4c(Cl)nc(N)nc43)CC2Oc2ccc(C)cc2)cc1
0	Sc1nc(S)c2nc[nH]c2n1
0	CSc1nc(SC)c2nc[nH]c2n1
0	CS(=O)(=O)c1nc(O)c2nc[nH]c2n1
0	Cc1ccc(Nc2nc(O)nc(O)c2N=O)cc1
0	CCCCc1ccc(Nc2nc(SC)c3nc[nH]c3n2)cc1
0	Oc1cc(N=Nc2ccc(Cl)c(Cl)c2)nc(O)n1
0	CCCCc1ccc(Nc2nc(S)c3nc[nH]c3n2)cc1
0	CCCCc1ccc(Nc2nc(N)c3nc[nH]c3n2)cc1
0	Nc1ccc(Cc2c(N)nc(O)nc2O)cc1
0	CSc1ccc(Nc2cc(O)nc(O)n2)cc1
0	CN(Cc1ccccc1)c1cc(=O)n(C)c(=O)[nH]1
0	Nc1ccc(Nc2cc(O)nc(O)n2)cc1Cl
0	Cn1c(=S)[nH]c(N)c(Cc2ccccc2)c1=O
0	Nc1nc(Cl)nc(NCc2ccccc2)n1
0	CC(=O)Nc1ccc(Nc2nc(O)nc(O)n2)cc1
0	COc1cc(Nc2ccc3c(c2)CCC3)nc(OC)n1
0	Cc1ccc(Nc2nc(O)nc(O)n2)cc1N
0	O=C(O)Cn1cnc2c(O)nc(Nc3ccccc3)nc21
0	Cc1ccc(OCC2OC(n3cnc4nc(N)nc(Cl)c43)CC2Oc2ccc(C)cc2)cc1
0	Oc1nc(Nc2ccc(F)c(Cl)c2)nc2[nH]cnc12
0	C=CCn1cnc2c(O)nc(Nc3ccccc3)nc21
0	OCCSCC(O)Cn1cnc2c(O)nc(Nc3ccccc3)nc21
0	COC(=O)c1ccc(Nc2nc(O)c3nc[nH]c3n2)cc1
0	Cc1ccc(OCC2OC(n3cnc4c(Cl)nc(Nc5cc(Cl)cc(Cl)c5)nc43)CC2Oc2ccc(C)cc2)cc1
0	N#Cc1ccc(Nc2nc(O)c3nc[nH]c3n2)cc1
0	Oc1nc(Nc2cccc(CC(F)(F)F)c2)nc2[nH]cnc12
0	Oc1nc(Nc2ccc(Br)c(C(F)(F)F)c2)nc2[nH]cnc12
0	Fc1ccc(Nc2nc(Cl)c3nc[nH]c3n2)cc1Cl
0	Cc1ccc(OCC2OC(n3cnc4c(Cl)ncnc43)CC2Oc2ccc(C)cc2)cc1
0	CSc1ncnc2c1ncn2C1CC(Oc2ccc(C)cc2)C(COc2ccc(C)cc2)O1
0	Nc1nc(O)cc(Nc2cc(F)c(Cl)c(F)c2)n1
0	Cc1ccc(OCC2OC(n3cnc4nc(Cl)nc(Cl)c43)CC2Oc2ccc(C)cc2)cc1
0	CSc1nc(Br)nc2c1ncn2C1CC(Oc2ccc(C)cc2)C(COc2ccc(C)cc2)O1
0	CSc1nc(Br)nc2ncn(C3CC(Oc4ccc(C)cc4)C(COc4ccc(C)cc4)O3)c12
0	CSc1nc(SC)c2ncn(C3CC(Oc4ccc(C)cc4)C(COc4ccc(C)cc4)O3)c2n1
0	CCNc1nc(O)c2ncn(C3CC(O)C(COP(=O)(O)O)O3)c2n1.N
0	Oc1nc(Nc2ccc(Cl)cc2)nc2[nH]cnc12
0	Oc1ccc(Cl)cc1C1=NC(N=Cc2ccccc2)=NC(c2ccccc2)C1
0	O=S(=O)(c1ccc(NC(=S)Nc2ccccc2)cc1)c1ccc(NC(=S)Nc2ccccc2)cc1
0	CC(=O)Oc1ccccc1C(=O)Nc1ccc(S(=O)(=O)c2ccc(NC(=O)c3ccccc3OC(C)=O)cc2)cc1
0	CC1=CC(Nc2ccc(S(=O)(=O)c3ccc(NC4=NCCNC(C)=C4)cc3)cc2)=NCCN1
0	O=c1c2ccccc2nc(-c2ccccc2)n1N=Cc1ccccc1[N+](=O)[O-]
0	CN(C)c1ccc(C=Nn2c(-c3ccccc3)nc3ccccc3c2=O)cc1
0	Cc1nc2ccccc2c(=O)n1N=Cc1ccc(N(C)C)cc1
0	COc1ccc(C2=C(N)c3cc(OC)ccc3C2=O)cc1
0	COc1ccc(C2=C(N)c3ccccc3C2=O)cc1
0	COc1ccc2c(c1)C(N)=C(c1ccccc1)C2=O
0	COc1ccc(C2=C(N)c3c(Cl)cccc3C2=O)cc1
0	COc1ccc(C2=C(N)c3ncccc3C2=O)cc1
0	COc1ccc(C2=C(N)c3c(OC)cccc3C2=O)cc1
0	COc1ccc2c(c1)C(N)=C(c1ccccc1OC)C2=O
0	CCOC(=O)c1cc2cc(Cc3ccc4[nH]c(C(=O)OCC)cc4c3)ccc2[nH]1
0	c1cc2cc(Cc3ccc4[nH]ccc4c3)ccc2[nH]1
0	CCOC(=O)c1cc2c(ccc3cc(C(=O)OCC)[nH]c32)[nH]1
0	Brc1ccc(-c2[nH]c3ccccc3c2N=Nc2ccccc2)cc1
0	CCOC(=O)c1cc2cc(C)cc(C(=O)c3ccc([N+](=O)[O-])cc3)c2[nH]1
0	CCOC(=O)c1cc2c(C(=O)c3ccc([N+](=O)[O-])cc3)c(C(C)=O)ccc2[nH]1
0	CC1(C)C2CCC1(C)C(OC(=O)NNC(=O)OC1CC3CCC1(C)C3(C)C)C2
0	O=c1c2nc3ccccc3c(=O)n2ncn1-c1ccccc1Cl
0	O=C(Nn1cnn2c(=O)c3ccccc3nc2c1=O)c1ccccc1
0	CCCN1C(=O)CN(S(=O)(=O)c2ccc(Cl)cc2)C1=O
0	Nc1nc(O)c2c(n1)NC(c1ccccc1)=CC2c1ccc(Cl)cc1
0	Cc1ccccc1Nc1nc2ccccc2nc1NS(=O)(=O)c1ccccc1
0	Cc1cccc(Nc2nc3ccccc3nc2NS(=O)(=O)c2ccccc2)c1
0	Cc1cccc(Nc2nc3ccccc3nc2NS(=O)(=O)c2ccc(N)cc2)c1
0	Nc1ccc(S(=O)(=O)Nc2nc3ccccc3nc2Nc2ccc(S(N)(=O)=O)cc2)cc1
0	Cc1ccc(Nc2nc3ccccc3nc2NS(=O)(=O)c2ccc(N)cc2)cc1
0	Nc1ccc(S(=O)(=O)Nc2nc3ccccc3nc2N2CCCCC2)cc1
0	Nc1ccc(S(=O)(=O)Nc2nc3ccccc3nc2N2CCCCCC2)cc1
0	O=S(=O)(Nc1nc2ccccc2nc1N1CCCCCC1)c1ccccc1
0	CC(=O)Nc1ccc(S(=O)(=O)[N-]C2C(=O)c3ccccc3C(=O)C2[n+]2ccccc2)cc1
0	Cc1ccc(S(=O)(=O)[N-]C2C(=O)c3ccccc3C(=O)C2[n+]2cccc(C(N)=O)c2)cc1
0	Cc1ccc(S(=O)(=O)NC2C(=O)c3ccccc3C(=O)C2n2ccnc2)cc1
0	Cc1ccc(S(=O)(=O)NC2C(=O)c3ccccc3C(=O)C2n2cnc3ccccc32)cc1
0	O=C1C(NS(=O)(=O)c2ccccc2)=C(N(Cc2ccccc2)Cc2ccccc2)C(=O)c2ccccc21
0	O=S(=O)(Nc1nc2ccccc2nc1Nc1cccc2ccccc12)c1ccccc1
0	O=S(=O)(Nc1nc2ccccc2nc1Nc1ccc2ccccc2c1)c1ccccc1
0	Nc1cccc(Nc2nc3ccccc3nc2NS(=O)(=O)c2ccccc2)c1
0	O=C1C(NS(=O)(=O)c2ccccc2)=C(n2ccnc2)C(=O)c2ccccc21
0	O=C1C(NS(=O)(=O)c2ccccc2)=C(n2cnc3ccccc32)C(=O)c2ccccc21
0	C[n+]1cn(C2=C([N-]S(=O)(=O)c3ccccc3)C(=O)c3ccccc3C2=O)c2ccccc21
0	C[n+]1cn(-c2nc3ccccc3nc2[N-]S(=O)(=O)c2ccccc2)c2ccccc21
0	O=S(=O)([N-]c1nc2ccccc2nc1-[n+]1ccccc1)c1ccccc1
0	O=C1C([N-]S(=O)(=O)c2ccccc2)=C([n+]2ccc(Cc3ccccc3)cc2)C(=O)c2ccccc21
0	O=C(c1ccccc1)c1cc[n+](C2=C([N-]S(=O)(=O)c3ccccc3)C(=O)c3ccccc3C2=O)cc1
0	NC(=O)c1ccc[n+](C2=C([N-]S(=O)(=O)c3ccccc3)C(=O)c3ccccc3C2=O)c1
0	COc1cc(N(CCC#N)CCC#N)ccc1C(N=Nc1ccccc1)=NNC(=O)c1cc(Br)ccc1O
0	COc1cc(N(CCC#N)CCC#N)ccc1C(N=Nc1ccc(C)cc1)=NNC(=O)c1cc(Br)ccc1O
0	COc1cc(N(CCC#N)CCC#N)ccc1C(N=Nc1ccc(Cl)cc1)=NNC(=O)c1cc(Br)ccc1O
0	COc1cccc(N=NC(=NNC(=O)c2cc(Br)ccc2O)c2ccc(N(CCC#N)CCC#N)cc2OC)c1
0	COc1ccc(N=NC(=NNC(=O)c2cc(Br)ccc2O)c2ccc(N(CCC#N)CCC#N)cc2OC)cc1
0	COc1cc(N(CCC#N)CCC#N)ccc1C(N=Nc1ccc([N+](=O)[O-])cc1)=NNC(=O)c1cc(Br)ccc1O
0	COc1cc(N(CCC#N)CCC#N)ccc1C(N=Nc1ccc(C(=O)O)cc1)=NNC(=O)c1cc(Br)ccc1O
0	Cc1cccc(N=NC(=NNC(=O)c2cc(Cl)ccc2O)c2ccc(N(CCC#N)CCC#N)cc2C)c1
0	Cc1cc(N(CCC#N)CCC#N)ccc1C(N=Nc1cccc(Cl)c1)=NNC(=O)c1cc(Cl)ccc1O
0	Cc1cc(N(CCC#N)CCC#N)ccc1C(N=Nc1cccc([N+](=O)[O-])c1)=NNC(=O)c1cc(Cl)ccc1O
0	O=C(NCCCCNCCCNC(=O)C(F)(F)F)C(F)(F)F.O=C(O)C(F)(F)F
0	NCCCCN(CCCN)C(=O)OCc1ccccc1
0	CC(=O)NCCCCN(CCCNC(C)=O)C(=O)OCc1ccccc1
0	CC(=O)NCCCCNCCCNC(C)=O.Cl
0	CC(C)(C)OC(=O)N(CCCCNC(=O)C(F)(F)F)CCCNC(=O)C(F)(F)F
0	CC(C)(C)OC(=O)N(CCCN)CCCCN
0	CC(C)(C)OC(=O)N(CCCCNC(=O)c1ccccc1)CCCNC(=O)c1ccccc1
0	O=C(NCCCCNCCCNC(=O)c1ccccc1)c1ccccc1
0	CC(C)(C)OC(=O)N(CCCCNC(=O)OCc1ccccc1)CCCNC(=O)OCc1ccccc1
0	O=C(NCCCCNCCCNC(=O)OCc1ccccc1)OCc1ccccc1
0	CC(=O)N(CCCCNC(=O)C(F)(F)F)CCCNC(=O)C(F)(F)F
0	O=C(NCCCCN(CCCNC(=O)C(F)(F)F)Cc1ccccc1)C(F)(F)F
0	CC(C)(C)OC(=O)N(CCCCNCc1ccc2ccccc2c1)CCCNCc1ccc2ccccc2c1
0	NCCCCN(CCCN)Cc1ccccc1
0	O=C(c1ccccc1)N(CCCCNC(=O)C(F)(F)F)CCCNC(=O)C(F)(F)F
0	NCCCCN(CCCN)C(=O)c1ccccc1
0	O=C(NCCCCN(CCCNC(=O)C(F)(F)F)Cc1ccc2ccccc2c1)C(F)(F)F
0	NCCCCN(CCCN)Cc1ccc2ccccc2c1.O=C(O)C(F)(F)F
0	O=C(Cc1ccccc1)NCCCN(CCCCN(CCCNC(=O)Cc1ccccc1)C(=O)OCc1ccccc1)C(=O)OCc1ccccc1
0	O=C(NCCCN(CCCCN(CCCNC(=O)C(F)(F)F)Cc1ccccc1)Cc1ccccc1)C(F)(F)F
0	NCCCN(CCCCN(CCCN)Cc1ccccc1)Cc1ccccc1.O=C(O)C(F)(F)F
0	O=C(OCc1ccccc1)N(CCCCN(CCCNC(=O)C(F)(F)F)C(=O)OCc1ccccc1)CCCNC(=O)C(F)(F)F
0	NCCCN(CCCCN(CCCN)C(=O)OCc1ccccc1)C(=O)OCc1ccccc1
0	O=C(NCCCN(CCCCN(CCCNC(=O)C(F)(F)F)CCCc1ccccc1)CCCc1ccccc1)C(F)(F)F
0	NCCCN(CCCCN(CCCN)CCCc1ccccc1)CCCc1ccccc1.O=C(O)C(F)(F)F
0	O=C(NCCCN(CCCCN(CCCNC(=O)C(F)(F)F)Cc1ccc2ccccc2c1)Cc1ccc2ccccc2c1)C(F)(F)F
0	CC(C)(C)OC(=O)N(CCCCN(CCCNC(=O)C(F)(F)F)C(=O)OC(C)(C)C)CCCNC(=O)C(F)(F)F
0	CC(C)(C)OC(=O)N(CCCN)CCCCN(CCCN)C(=O)OC(C)(C)C
1	COC(=O)c1ccc(NCc2c(O)ccc(O)c2Br)cc1Cl
0	CSc1nc(O)c(C#N)c(-c2ccccc2)n1
0	CSc1nc(O)c(C#N)c(-c2ccc(C)cc2)n1
0	CSc1nc(O)c(C#N)c(-c2ccc(Cl)cc2)n1
0	CCOC(=O)CSc1nc(O)c(C#N)c(-c2ccccc2)n1
0	CCOC(=O)CSc1nc(O)c(C#N)c(-c2ccc(OC)cc2)n1
0	CCOC(=O)CSc1nc(O)c(C#N)c(-c2ccc(Cl)cc2)n1
0	CC(=O)OCC1OC(Sc2nc(-c3ccccc3)c(C#N)c(=O)n2C2OC(COC(C)=O)C(OC(C)=O)C(OC(C)=O)C2OC(C)=O)C(OC(C)=O)C(OC(C)=O)C1OC(C)=O
0	COc1ccc(-c2nc(SC3OC(COC(C)=O)C(OC(C)=O)C(OC(C)=O)C3OC(C)=O)n(C3OC(COC(C)=O)C(OC(C)=O)C(OC(C)=O)C3OC(C)=O)c(=O)c2C#N)cc1
0	CC(=O)OCC1OC(Sc2nc(-c3ccc(C)cc3)c(C#N)c(=O)n2C2OC(COC(C)=O)C(OC(C)=O)C(OC(C)=O)C2OC(C)=O)C(OC(C)=O)C(OC(C)=O)C1OC(C)=O
0	CC(=O)OCC1OC(Sc2nc(-c3ccc(Cl)cc3)c(C#N)c(=O)n2C2OC(COC(C)=O)C(OC(C)=O)C(OC(C)=O)C2OC(C)=O)C(OC(C)=O)C(OC(C)=O)C1OC(C)=O
0	N#Cc1c(-c2ccccc2)[nH]c(=O)n(C2OC(CO)C(O)C(O)C2O)c1=O
0	COc1ccc(-c2[nH]c(=O)n(C3OC(CO)C(O)C(O)C3O)c(=O)c2C#N)cc1
0	Cc1ccc(-c2[nH]c(=O)n(C3OC(CO)C(O)C(O)C3O)c(=O)c2C#N)cc1
0	N#Cc1c(-c2ccc(Cl)cc2)[nH]c(=O)n(C2OC(CO)C(O)C(O)C2O)c1=O
0	CCOC(=O)c1ccc(Nc2cnc3ccc(C(F)(F)F)cc3n2)cc1
0	O=C(O)c1ccc(Nc2cnc3ccc(C(F)(F)F)cc3n2)cc1
0	CCOC(=O)CCC(NC(=O)c1ccc(Nc2cnc3ccc(C(F)(F)F)cc3n2)cc1)C(=O)OCC
0	O=C(O)CCC(NC(=O)c1ccc(Nc2cnc3ccc(C(F)(F)F)cc3n2)cc1)C(=O)O
0	CCOC(=O)CCC(NC(=O)c1ccc(Nc2nc3cc(C(F)(F)F)ccc3nc2-c2ccccc2)cc1)C(=O)OCC
0	CCOC(=O)CCC(NC(=O)c1ccc(Nc2nc3ccccc3nc2-c2cccs2)cc1)C(=O)OCC
0	COc1cc(OCc2nc3cc(C(F)(F)F)ccc3nc2-c2ccccc2)cc(OC)c1OC
0	CCOC(=O)CCC(NC(=O)c1ccc(OCc2nc3cc(C(F)(F)F)ccc3nc2-c2ccccc2)cc1)C(=O)OCC
1	Cc1c2oc(=O)c(C#N)cc2c2ccccn12
0	CCN(CC)c1ccc2c(c1)Oc1ccc(N(C(C)=O)c3ccccc3)cc1C21OC(=O)c2ccccc21
0	[B+2][N+]12CC=C(COC(=O)C(O)(C(C)C)C(C)O)C1C(O)CC2
0	CN1CC=C(OP(=O)(NCc2ccccc2)N(CCCl)CCCl)CC1.O=C(O)C(=O)O
0	O=C1Nc2cc([N+](=O)[O-])ccc2NC1=CC(=O)c1ccc(Cl)cc1
0	Clc1ccc(-c2cc3nc4ccccc4nc3o2)cc1
0	Cc1ccc(C(=O)C=C(O)C(=O)NN=C(c2ccccc2)c2ccccc2)cc1
0	O=C1Nc2ccccc2NC1C1OC(c2ccccc2)=CC1=O
0	CC(C(=O)O)C1Nc2ccccc2NC1=O
0	CN(C(=O)CCC(=O)O)c1ccccc1C(=O)O
0	O=C1Nc2ccccc2C1=NNC(=O)C(O)(c1ccccc1)c1ccccc1
0	COc1ccc(NC(=O)CC(=O)N2N=C(N(c3ccccc3)c3ccccc3)CC2c2ccccc2)cc1
0	Cc1ccc(NC(=O)CC(=O)N2N=C(N(c3ccccc3)c3ccccc3)CC2c2ccccc2)cc1
0	O=C(CC(=O)N1N=C(N(c2ccccc2)c2ccccc2)CC1c1ccccc1)Nc1ccc(Cl)cc1
0	COc1ccccc1NC(=O)CC(=O)N1N=C(N(c2ccccc2)c2ccccc2)CC1c1ccccc1
0	O=C(CC(=O)N1N=C(N(c2ccccc2)c2ccccc2)CC1c1ccccc1)Nc1cccc(Cl)c1
0	O=C(CC(=O)N1N=C(N(c2ccccc2)c2ccccc2)CC1c1ccccc1)Nc1ccccc1
0	COc1ccc(NC(=O)CC(=O)N2N=C(N3c4ccccc4Sc4ccccc43)CC2c2ccccc2)cc1
0	Cc1cccc(NC(=O)CC(=O)N2N=C(N3c4ccccc4Sc4ccccc43)CC2c2ccccc2)c1
0	COc1ccccc1NC(=O)CC(=O)N1N=C(N2c3ccccc3Sc3ccccc32)CC1c1ccccc1
0	O=C(CC(=O)N1N=C(N2c3ccccc3Sc3ccccc32)CC1c1ccccc1)Nc1ccccc1Cl
0	NNC(=O)CC(=O)Nc1ccc(S(=O)(=O)c2ccc(NC(=O)CC(=O)NN)cc2)cc1
0	Cc1oc(N)c(C#N)c1C
0	N#Cc1c(N)oc(-c2ccccc2)c1-c1ccccc1
0	Cc1oc2nc(N(C)C)nc(Cl)c2c1C
0	Cc1oc2nc(N(C)C)nc(NN)c2c1C
0	Cc1oc2nc(N(C)C)n3cnnc3c2c1C
0	Cc1oc2nc(N(C)C)n3c(C)nnc3c2c1C
0	Cc1oc2nc(N(C)C)n3nnnc3c2c1C
0	CN(C)c1nc(Cl)c2c(-c3ccccc3)c(-c3ccccc3)oc2n1
0	CN(C)c1nc(NN)c2c(-c3ccccc3)c(-c3ccccc3)oc2n1
0	CN(C)c1nc2oc(-c3ccccc3)c(-c3ccccc3)c2c2nncn12
0	Cc1nnc2c3c(-c4ccccc4)c(-c4ccccc4)oc3nc(N(C)C)n12
0	CN(C)c1nc2oc(-c3ccccc3)c(-c3ccccc3)c2c2nnnn12
0	CCC1CC(O)C2C(O)C(O)CN2C1
0	CCCCC1CCN2CC(O)C(O)C2C1O
0	Cc1ccc(O)c(C(c2ccc([N+](=O)[O-])cc2)c2cc(C)ccc2O)c1
0	Cc1ccc(O)c(C(c2cc(C)ccc2O)c2cc([N+](=O)[O-])ccc2O)c1
0	CC(C)(C)c1ccc(O)c(C(c2ccc([N+](=O)[O-])cc2)c2cc(C(C)(C)C)ccc2O)c1
0	O=C1CC(c2ccsc2)n2cccc21
0	O=C1CC(c2cccc(Cl)c2)n2cccc21
0	COc1cc2c(c(OC)c1OC)C(=O)C1OC(=O)NC21
0	O=C1CC(c2cccc(Br)c2)n2cccc21
0	COc1cccc(C2CC(=O)c3cccn32)c1
0	O=C1CC(c2ccccc2)n2cccc21
0	COc1cc2c(c(OC)c1OC)C(=O)CC2N.Cl
0	CC(=O)c1c(-c2ccccc2)c(-c2ccc(OCCN(C)C)cc2)n2ccccc12
0	Cc1c(-c2ccccc2)c(-c2ccc(OCCN(C)C)cc2)n2ccccc12
0	[N-]=[N+]=N[IH2]1OC(C(F)(F)F)(C(F)(F)F)c2ccccc21
1	[N-]=[N+]=N[IH2]1OC(=O)c2ccccc21
0	CCCC[IH2](O)OS(=O)(=O)c1ccc(C)cc1
0	COC(=O)c1ccc(NCC2=C(Br)C(=O)C=CC2=O)cc1Cl
0	CCCC[N+](CCCC)(CCCC)CCCC.O=S(=O)([O-])ON=C1c2ccccc2-c2ccccc21
0	CC(CCC(=O)OC1CCC2(C)C(CCC3C2CCC2(C)C(C(C)CCc4nc5ccccc5[nH]4)CCC32)C1)C1CCC2C3CCC4CC(O)CCC4(C)C3CCC12C
0	CC(=O)OC1CCC2(C)C(CCC3C2CCC2(C)C(C(C)CCc4nc5cc(C)ccc5[nH]4)CCC32)C1
0	COC(=O)CCCC(=O)C1=NN(c2ccc(Cl)cc2)Cc2ccccc2N1
0	COC(=O)CCCC(=O)C(=NNc1ccc(Cl)cc1)Nc1c(Cl)cccc1Cl
0	COc1ccc(-c2nc(N3CCCC3)no2)cc1
0	CC1(C)OC(=C(C#N)C#N)C(C#N)=C1C=Cc1ccncc1
0	CC1=C(C#N)C(=C(C#N)C#N)OC1(C)Cc1ccccc1
0	CN1N=C(c2ccccc2)C(C(c2ccccc2[N+](=O)[O-])C2C(=O)N(C)N=C2c2ccccc2)C1=O
0	Cl.O=C(CN1C(=O)CC(c2ccccc2)(c2ccccc2)C1=O)N1CCN(CCO)CC1
0	CCOC(=O)CN1C(=O)NC(C)(c2ccccc2)C1=O
0	CCCCCCCCCCCCc1ccsc1-c1ccc(-c2ccc(-c3sccc3CCCCCCCCCCCC)s2)s1
0	CCCCCCCCCCCCc1ccsc1-c1ccc(-c2ccc(-c3sc(-c4cc(CCCCCCCCCCCC)c(-c5ccc(-c6ccc(-c7sccc7CCCCCCCCCCCC)s6)s5)s4)cc3CCCCCCCCCCCC)s2)s1
0	COC(=O)C1=C(C(=O)OC)SC2(S1)C(C(=O)OC)=C(C(=O)OC)Sc1c2ssc1=O
0	CC(=O)[O-].COc1ccc(-[n+]2nc(S(=O)(=O)O)c(C=Cc3ccc(N(C)C)cc3)cc2C#N)cc1
0	COc1ccc(C(OCC2OC(n3ccc(Oc4c(F)c(F)c(F)c(F)c4F)nc3=O)CC2OP(OCCC#N)N(C(C)C)C(C)C)(c2ccccc2)c2ccc(OC)cc2)cc1
0	O=c1nc(Oc2c(F)c(F)c(F)c(F)c2F)ccn1C1OC(CO)C(O)C1O
0	COC(=O)C1(NC(=O)c2ccccc2)CC1C=O
0	Nc1ccccc1-c1noc(=O)[nH]1
0	O=c1onc2c3ccccc3ncn12
0	CC(C=O)=NNc1cc(C)c2ccccc2n1
0	COc1ccc2nc(NN=CC(C)=NNc3cc(C)c4cc(OC)ccc4n3)cc(C)c2c1
0	COc1ccc2c(C)cc(NN=C(C)C=O)nc2c1
0	CN(C)CCNc1ccc(NCCN(C)C)c2c1C(=O)c1ncsc1C2=O
0	Oc1c2cccc1Cc1cccc3c1OCCOCCOCCOCCOc1c(cccc1Cc1cccc(c1O)C3)C2
0	CS[c-]1c(C)[n+]([O-])c2cc(Cl)c(Cl)cc2[n+]1=O
0	COc1ccc2[nH]cc(C(=O)C(=O)NC34CC5CC(CC(C5)C3)C4)c2c1
0	Cn1c(=O)c2c(nc3n(C)c(=O)c4ccccc4n23)n(C)c1=O
0	Cn1c(=O)c2c(n(C)c1=O)n1c(=O)c3ccccc3nc1n2C
0	N#Cc1c(NC(=O)C(F)(F)F)sc2c3c(=O)c4ccccc4c(=O)c=3oc3ccccc3c12
0	Cc1ccc2c(c1)C(C(=O)NC1C(=O)N3C1SC(C)(C)C3C(=O)O)OCCC2.[NaH]
0	CCn1c(SCC(=O)NN=Cc2ccccc2)nc2ccccc2c1=O
0	CCn1c(SCc2nnc(Nc3ccccc3)s2)nc2ccccc2c1=O
0	CCCCCC1OC1(c1cc(Br)c(OC)c(C(=O)OC)c1)c1cc(Br)c(OC)c(C(=O)OC)c1
0	O=c1oc2ccccc2c(O)c1Cc1ccccc1Cc1c(O)c2ccccc2oc1=O
1	O=c1oc2ccccc2c(O)c1Cc1cccc(Cc2c(O)c3ccccc3oc2=O)c1
0	O=c1oc2ccccc2c(O)c1C(c1ccc2ccccc2c1)c1c(O)c2ccccc2oc1=O
0	O=c1oc2ccccc2c(O)c1C(c1ccc2c(c1)Cc1ccccc1-2)c1c(O)c2ccccc2oc1=O
0	O=c1oc2ccccc2c(O)c1C(c1ccc(OCc2ccccc2)cc1)c1c(O)c2ccccc2oc1=O
0	O=c1oc2ccccc2c(O)c1C(c1ccc(-c2ccccc2)cc1)c1c(O)c2ccccc2oc1=O
0	O=c1oc2ccccc2c(O)c1C(c1ccc(C=Cc2ccccc2)cc1)c1c(O)c2ccccc2oc1=O
0	O=c1oc2ccccc2c(O)c1C(c1cc(OCc2ccccc2)cc(OCc2ccccc2)c1)c1c(O)c2ccccc2oc1=O
0	O=c1oc2ccccc2c(O)c1C(c1ccco1)c1c(O)c2ccccc2oc1=O
0	O=c1oc2ccccc2c(O)c1C(c1cnc2ccccc2c1)c1c(O)c2ccccc2oc1=O
0	O=c1oc2ccccc2c(O)c1C(c1ccc([N+](=O)[O-])cc1)c1c(O)c2ccccc2oc1=O
0	O=c1oc2ccccc2c(O)c1C1c2c(c3ccccc3oc2=O)Oc2c1c(=O)oc1ccccc21
0	O=c1oc2ccccc2c(O)c1C(c1ccc(O)cc1)c1c(O)c2ccccc2oc1=O
0	COc1cc(C(c2c(O)c3ccccc3oc2=O)c2c(O)c3ccccc3oc2=O)ccc1O
1	O=c1oc2ccccc2c(O)c1C(c1cccc(C(c2c(O)c3ccccc3oc2=O)c2c(O)c3ccccc3oc2=O)c1)c1c(O)c2ccccc2oc1=O
0	O=c1oc2cc(O)ccc2c(O)c1C(c1ccc(C=Cc2ccccc2)cc1)c1c(O)c2ccc(O)cc2oc1=O
0	O=c1oc2ccccc2c(O)c1C(c1cccs1)c1c(O)c2ccccc2oc1=O
0	O=c1oc2ccccc2c(O)c1C1c2ccccc2Oc2c1c(=O)oc1ccccc21
0	Cn1c(=O)c2c(=O)cc(N)[nH]c2n(C)c1=O
0	Cn1c(Nc2ccccc2)c(C=Nc2ccccc2)c(=O)n(C)c1=O
0	CCOC(=O)C=Cc1c(Cl)n(-c2ccccc2)c(=O)n(-c2ccccc2)c1=O
0	CCSc1cc(=O)n(C)c(=O)n1C
0	COc1nc(O)cc(N=P(c2ccccc2)(c2ccccc2)c2ccccc2)n1
0	COc1nc(N=P(c2ccccc2)(c2ccccc2)c2ccccc2)cc(=O)n1C
0	Cn1c(N)c(C=CC(=O)Oc2ccccc2)c(=O)n(C)c1=O
0	Cn1c(N2CCCC2)c(C=O)c(=O)n(C)c1=O
0	CN(C)C=Nc1cc(=O)n(C)c(=O)n1C
0	CN(C)N=Cc1cn(C)c(=O)n(C)c1=O
0	CN(C)c1ccc(C=C(NC(=O)c2ccccc2)c2nc3ccccc3c(=O)o2)cc1
0	CN(C)c1ccc(C=C(NC(=O)c2ccccc2)C(=O)NC(CC(=O)O)C(=O)O)cc1
0	O=C(Nc1ccccc1C(=O)NCc1ccccc1)C(=Cc1ccccc1O)NC(=O)c1ccccc1
0	O=C(NC(Cc1c[nH]c2ccccc12)C(=O)O)C(=Cc1ccccc1O)NC(=O)c1ccccc1
0	O=C(Nc1ccccc1C(=O)NCc1ccccc1)C(=Cc1ccccc1)NC(=O)c1ccccc1
0	O=C(O)CC1NC(C(=Cc2ccccc2O)NC(=O)c2ccccc2)OC1=O
0	CN(C)c1ccc(C=C(NC(=O)c2ccccc2)C(=O)Nc2cccc(C(=O)NCCCO)c2)cc1
0	CN(C)c1ccc(C=C(NC(=O)c2ccccc2)c2nn(C)c(=O)o2)cc1
0	O=C(Nc1cccc(C(=O)NCCCO)c1)C(=Cc1ccccc1)NC(=O)c1ccccc1
0	CN(C)c1ccc(C=C(NC(=O)c2ccccc2)C(=O)Nc2ccccc2C(=O)NCc2ccccc2)cc1
0	CN(C)c1ccc(C=C(NC(=O)c2ccccc2)C(=O)NC(CCC(=O)O)C(=O)O)cc1
0	NNC(=O)c1ccccc1NC(=O)C(=Cc1ccccc1)NC(=O)c1ccccc1
0	NNC(=O)c1ccccc1NC(=O)C(=Cc1ccccc1O)NC(=O)c1ccccc1
0	O=C(O)CCC(NC(=O)C(=Cc1ccccc1)NC(=O)c1ccccc1)C(=O)O
0	CN(C)c1ccc(C=C(NC(=O)c2ccccc2)C(=O)NC(Cc2c[nH]c3ccccc23)C(=O)O)cc1
0	O=C(O)CC(NC(=O)C(=Cc1ccccc1)NC(=O)c1ccccc1)C(=O)O
0	O=C(NC(=Cc1ccccc1)C1Nc2ccccc2C(=O)O1)c1ccccc1
0	O=C(Nc1ccccc1C(=O)NCCCO)C(=Cc1ccccc1O)NC(=O)c1ccccc1
0	CC(NC(=O)C(=Cc1ccccc1O)NC(=O)c1ccccc1)C(=O)O
0	O=C(O)CC1NC(C(=Cc2ccccc2)NC(=O)c2ccccc2)OC1=O
0	O=C(NC(=Cc1ccccc1)c1nc2ccccc2c(=O)o1)c1ccccc1
0	O=C(O)CCC1NC(C(=Cc2ccccc2O)NC(=O)c2ccccc2)OC1=O
0	NC1=CN(Cc2ccccc2)C2=NC(=Cc3ccccc3O)C(=O)N12
0	COc1ccc(C=C2N=C3N(Cc4ccccc4)C=C(N)N3C2=O)cc1
0	NC1=CN(Cc2ccccc2)C2=NC(=Cc3ccco3)C(=O)N12
0	NC1=CN(Cc2ccccc2)C2=NC(=Cc3ccccc3)C(=O)N12
0	NC1=CN(CCCO)C2=NC(=Cc3ccccc3)C(=O)N12
0	NC1=CN(CCCO)C2=NC(=Cc3ccco3)C(=O)N12
0	Nc1ccc(-c2ncc3cc(-c4cccc(-c5cc6cnc(-c7ccc(N)cc7)nc6c6ccccc56)c4)c4ccccc4c3n2)cc1
0	N#Cc1ccccc1-c1nc2c3c(c(N)ccc3n1)C(=O)c1ccccc1-2
0	Cc1n[nH]c(=N)sc1=NO.Cl
0	CC1=NOC(C)(O)C1=NO
0	CC(CN1NC12CCCC2)N1NC12CCCC2
0	O=C1OC2c3ccccc3C(=O)C2(c2ccccc2)N1c1ccccc1
0	O=c1c2cc3c(=O)n4c(cc(-c5ccccc5)c5cc(Cl)ccc54)nc3cc2nc2cc(-c3ccccc3)c3cc(Cl)ccc3n12
0	c1ccc2c(c1)C1=Nc3ccc(cc3)-c3nc4ccc(cc4o3)N=C3N=C(Nc4ccc5nc(oc5c4)-c4ccc(cc4)NC2=N1)c1ccccc13
0	O=C1N=C2NOC(=O)N=C2NO1
0	CC(=Nc1nc(O)cc2c1C(=O)CC2)N(C)C
0	Cc1ccc(N=C2C(c3ccccc3)=C(SC3=C(c4ccccc4)C(=Nc4ccc(C)cc4)c4ccccc43)c3ccccc32)cc1
0	Cc1cc2ccccc2oc(=O)c1=NNc1ccccc1
0	c1ccc2c(c1)c(N1CCCCC1)cc1nc3c(cc(N4CCCCC4)c4ccccc43)nc12
0	O=c1c2c(sc3ccccc13)NCN(CCc1ccccc1)C2
0	Cc1ccc2[nH]c3c(c2c1)CCCC3=NNC(=N)N
0	O=C1ON=C2C3CC4CC12CC1(C3)C(=O)ON=C41
0	c1ccc(CN2C3C4N(Cc5ccccc5)C2C2N(Cc5ccccc5)C(C(N2Cc2ccccc2)N4Cc2ccccc2)N3Cc2ccccc2)cc1
0	Nc1ccc2c3c1cccc3c(=O)n1c3ccc(Cc4ccc5c(c4)nc4c6ccc(N)c7cccc(c(=O)n54)c76)cc3nc21
0	O=C1c2ccccc2C(=Nc2ccc3ccccc3c2)C1(C1=C(c2ccccc2)C(=Nc2ccc3ccccc3c2)c2ccccc21)c1ccccc1
0	ON=C1SC(=NO)C(=NO)SC1=NO
0	Clc1nssc1=Nc1nonc1-c1ccccc1
0	Cl.O=C1NC2NC3NC(=O)NC3NC2N1
0	CCOc1ccc(N2C(=O)NC3(c4ccccc4)N(C)C(=O)N(C)C23c2ccccc2)cc1
0	COC1(OC)C(C(N)=CO)=NC(C)(C)N1O
0	CCOC(=O)C(=[N+]=[N-])C(=O)Nc1nn2nnnc2c2ccccc12
0	CC1(C)CC(=O)c2c([nH][nH]c2=N)C1
0	Cc1cc(C2(c3cc(C)c(O)c4ncccc34)OC(=O)c3ccccc32)c2cccnc2c1O
0	CCOC(=O)NC(=S)N(C)P(=S)(OCC)N(C)C(=S)NC(=O)OCC
0	Cl.O=C1CCCC1CC(CN1CCOCC1)Sc1nnnn1-c1ccccc1
0	ClC1=NSSC1(Cl)Cl
0	Cl.NN=C(Nc1ccccc1)SCc1ccccc1
0	c1ccc2c(c1)[n-]n1c3ccc4nonc4c3n[n+]21
0	Cc1cc(=NNC(=O)c2ccncc2)n2[nH]c(=N)sc2n1
0	CC(CC(=O)OCc1ccccc1)OC1OC(COC(=O)C(C)(C)C)C(OC(=O)C(C)(C)C)C(OC(=O)C(C)(C)C)C1OC(=O)C(C)(C)C
0	CC(CC(=O)O)OC1OC(COC(=O)C(C)(C)C)C(OC(=O)C(C)(C)C)C(OC(=O)C(C)(C)C)C1OC(=O)C(C)(C)C
0	CC(CCO)OC1OC(COC(=O)C(C)(C)C)C(OC(=O)C(C)(C)C)C(OC(=O)C(C)(C)C)C1OC(=O)C(C)(C)C
0	COc1ccc(COCCC(C)OC2OC(CO)C(O)C(O)C2O)cc1
0	COc1ccc(COCCC(C)OC2OC(CO[Si](C)(C)C(C)(C)C)C(O)C(O)C2O)cc1
0	COc1ccc(COCCC(C)OC2OC(CO[Si](C)(C)C(C)(C)C)C(OC(=O)CCCN=[N+]=[N-])C(OC(=O)CCCN=[N+]=[N-])C2OC(=O)CCCN=[N+]=[N-])cc1
0	COc1ccc(N2CCOCC2)cc1
0	CCOC(=O)C1(C(=O)OCC)CC(C)C(O)C1
0	C=CCC(CC=O)(C(=O)OCC)C(=O)OCC
0	O=CCCCCCOCc1ccccc1
0	CCOC(=O)C1(C(=O)OCC)CC(C)C(C)(O)C1
0	Cc1ccc(N2CCC3(CC2)OCCO3)cc1
0	C=CCC(CCC(C)=O)(C(=O)OCC)C(=O)OCC
0	CCN(CC)C(=O)CCCCCCCCC1CO1
0	CC(C)(C)OC(=O)N1CC(O)OC(c2ccccc2)C1c1ccccc1
0	O=S(=O)(Oc1ccc2ccccc2c1-c1c(OS(=O)(=O)C(F)(F)F)ccc2ccccc12)C(F)(F)F
0	C(#CP(c1ccccc1)c1ccccc1)P(C#CP(c1ccccc1)c1ccccc1)c1ccccc1
0	COC1=C(C)C(=O)c2c(c(COC(N)=O)c3n2CC(OC(C)=O)C3OC(C)=O)C1=O
0	Cc1ccc2c3c4c(ccc13)C(C)(C)OC4=C(C(C)C)C2=O
0	CC(C)c1c(O[Si](C(C)C)(C(C)C)C(C)C)c2c3c(ccc4c3c1OC4(C)C)C(C)CC2
0	Cc1c2c(cc3c1C(=O)C(O)=C(C(C)CO)C3=O)C(C)(C)CCC2
0	CC(CO)C1=C(O)C(=O)c2c(ccc3c2CCCC3(C)C)C1=O
0	CC1COC2=C1C(=O)C(=O)c1c2ccc2c1CCCC2(C)C
0	Cc1coc2c1C(=O)C(=O)c1c-2ccc2c1CCCC2(C)C
0	CC(CO[Si](C)(C)C(C)(C)C)c1c(O[Si](C(C)C)(C(C)C)C(C)C)cc2c3c(ccc2c1O)C(C)(C)CCC3
0	CC(C)c1c(O[Si](C(C)C)(C(C)C)C(C)C)cc2c(c1O)CCC1C(C)(C)CCCC21C
0	CN1C(=O)C(O)CC1c1ccccc1F
0	CN1C(=O)C(O)CC1c1cccc(F)c1
0	CN1C(=O)C(O)CC1c1ccccc1C(F)(F)F
0	CN1C(=O)C(O)CC1c1cccc(C(F)(F)F)c1
0	CN1C(=O)C(O)CC1c1ccc(C(F)(F)F)cc1
0	CC(C)(C)[Si](C)(C)OC1CCOC1(O)c1ccccn1
0	OC1CCOC1(O)c1ccccn1
0	C1=C(c2cnc3ccccc3n2)[SH+][Ni-2]2([SH+]1)[PH](c1ccccc1)(c1ccccc1)CC[PH]2(c1ccccc1)c1ccccc1
0	C1=C(c2cnc3ccccc3n2)[SH+][Pd-2]2([SH+]1)[PH](c1ccccc1)(c1ccccc1)CC[PH]2(c1ccccc1)c1ccccc1
0	C1=C(c2cnc3ccccc3n2)[SH+][Pt-2]2([SH+]1)[PH](c1ccccc1)(c1ccccc1)CC[PH]2(c1ccccc1)c1ccccc1
0	Cl.O=C(NCCc1ccccn1)c1ccc2cc(C(=O)N3CC(CCl)c4ccc([N+](=O)[O-])cc43)[nH]c2c1
0	CCOC(C)=O.CCOc1cc2c(cc1O)CCC1C2CCC2(C)C(OS(=O)OC3CCC4C5CCc6cc(O)c(OCC)cc6C5CCC34C)CCC12
0	CC(C)OC(=O)c1ccc(NCc2cc(O)ccc2O)cc1Cl
0	O=S1(=O)OCCOS(=O)(=O)C1C1c2ccccc2-c2ccccc21
0	O=S(=O)(O)C(Cc1nc2ccccc2[nH]1)S(=O)(=O)OCCC1S(=O)(=O)OCCOS1(=O)=O.[NaH]
0	O=S(=O)(O)c1cc(O)c(N=NC2S(=O)(=O)OCCOS2(=O)=O)c2ccccc12
0	Cc1ccc2cccc3c2c1CC1(C3=O)S(=O)(=O)OCCOS1(=O)=O
0	O=C(SC1=NCCN1)c1cccc2ccccc12
1	O=S(=O)(SC1=NCCN1)c1ccc2ccccc2c1
1	O=S(=O)(SC1=NCCN1)c1cccc2ccccc12
0	CS(=O)(=O)OC1C(O)c2ccccc2C1N=[N+]=[N-]
0	CC1(O)C2OC2C2(CCCO2)C2OC21
0	BrC1C2(SCCS2)C2CC(c3ccccc32)C12SCCS2
0	BrC1=C(Br)C2(SCCS2)C2CC1c1ccccc12
0	O=C1SS(=O)c2ccccc21
0	O=c1oc2cc(O)ccc2c(O)c1C(c1ccc2ccccc2c1)c1c(O)c2ccc(O)cc2oc1=O
0	O=C(CCc1cc(O)cc(O)c1)NCCc1cc(OCc2ccccc2)cc(OCc2ccccc2)c1
0	O=c1oc2cc(O)ccc2c(O)c1C(c1cccnc1)c1c(O)c2ccc(O)cc2oc1=O
0	O=c1oc2cc(O)ccc2c(O)c1C(c1ccccn1)c1c(O)c2ccc(O)cc2oc1=O
0	O=c1oc2cc(O)ccc2c(O)c1C(c1ccccc1F)c1c(O)c2ccc(O)cc2oc1=O
0	O=C(CCc1ccc(O)c(O)c1)NCCc1cc(O)cc(O)c1
0	COc1nc(O)c2c(n1)NC(c1ccccc1)CC(c1ccccc1)=N2
0	CSc1nc(O)c2c(n1)NC(c1ccccc1)CC(c1ccccc1)=N2
0	COc1nc(O)c2c(n1)NC(c1ccccc1)CC(c1ccc(Cl)cc1)=N2
0	COc1nc2c(c(=O)n1C)N=C(c1ccc(Cl)cc1)CC(c1ccccc1)N2
0	CSc1nc(O)c2c(n1)NC(c1ccccc1)CC(c1ccc(Cl)cc1)=N2
0	CSc1nc2c(c(=O)n1C)N=C(c1ccc(Cl)cc1)CC(c1ccccc1)N2
0	COc1ccc(C2=Nc3c(O)nc(OC)nc3NC(c3ccccc3)C2)cc1
0	COc1ccc(C2=Nc3c(O)nc(SC)nc3NC(c3ccccc3)C2)cc1
0	COc1nc(O)c2c(n1)NC(c1ccccc1)CC(c1ccc([N+](=O)[O-])cc1)=N2
0	CSc1nc2c(c(=O)n1C)N=C(c1ccc([N+](=O)[O-])cc1)CC(c1ccccc1)N2
0	CSc1nc(O)c2c(n1)NC(c1ccccc1)CC(c1ccc([N+](=O)[O-])cc1)=N2
0	COc1nc2c(c(=O)n1C)N=C(c1ccccc1)C(C(CC(=O)c1ccccc1)c1ccccc1)C(c1ccccc1)N2
0	CSc1nc2c(c(=O)n1C)N=C(c1ccccc1)C(C(CC(=O)c1ccccc1)c1ccccc1)C(c1ccccc1)N2
0	COc1ccc(C(=O)CC(c2ccccc2)C2C(c3ccc(OC)cc3)=Nc3c(nc(SC)n(C)c3=O)NC2c2ccccc2)cc1
0	CNC(=O)c1nnn(C2CCCCC2)c1S
0	NC(=O)c1nnsc1NN=Cc1ccc([N+](=O)[O-])cc1
0	COc1ccc(-n2nnc(C(N)=O)c2O)cc1.[NaH]
0	Cc1csc(NNC(=O)Nc2ccccc2)n1
0	O=C(NNc1nc(-c2ccccc2)cs1)C(F)(F)F
0	O=C(Nc1cccc([N+](=O)[O-])c1)c1nnn(-c2cccc([N+](=O)[O-])c2)c1O.[NaH]
0	COC(=O)C=C1SC([C-](C(=O)OC)[n+]2ccc3ccccc3c2)=NC1=O
0	NNC(=O)c1c(SCc2ccccc2)nc2c3ccccc3ccn12
0	CCOC(=O)c1c(Sc2ccc([N+](=O)[O-])cc2[N+](=O)[O-])nc2c3ccccc3ccn12
0	CSc1nc2c3ccccc3ccn2c1C(=O)NN=Cc1ccccc1
0	CCOC(=O)c1c(SCc2ccccc2)nc2c3ccccc3ccn12
0	O=C(O)c1nn[nH]c1S
0	NC(=O)c1nnsc1NN=O
0	NC(=O)c1nnsc1NC=O
0	CNC(=O)c1nn[nH]c1O.[NaH]
0	CN(C)C(=O)c1nnsc1NN=O
0	Cc1csc(NNC(N)=O)n1
0	CCOC(=O)c1nnsc1NN
0	NNC(=O)c1nn[nH]c1SSc1[nH]nnc1C(=O)NN
0	CNC(=O)c1nn[nH]c1Sc1c([N+](=O)[O-])ncn1C
0	O=C(NC1CCCCC1)c1nn[nH]c1Cl
0	Cn1c(=O)c2nc(N=NNc3nncs3)[nH]c2n(C)c1=O
0	Cc1cnc2c(c1C)C(=O)c1ccccc1C2=O
0	CCC(C)C(=O)c1c(O)c(CC2OC2(C)C)c(O)c2c(C(O)CC)cc(=O)oc12
0	CCC(C)C(=O)c1c(O)c(CC=C(C)C)c2c3c(cc(=O)oc13)C(CC)O2
0	CCC1Oc2c(CC=C(C)C)c(O)c(C(O)C(C)CC)c3oc(=O)cc1c23
0	CCC1Oc2c(CC=C(C)C)c(OC(C)=O)c(C(OC(C)=O)C(C)CC)c3oc(=O)cc1c23
0	Oc1ccc2c(c1)-c1c(c3cc(O)ccc3n1CCN1CCOCC1)CC2
1	O=S(=O)(Nc1nnc2c3ccccc3cnn12)c1ccc(Cl)cc1S
1	O=S(=O)(Nc1nnc2c3ccccc3cnn12)c1ccc(F)cc1S
1	Cc1cc(S(=O)(=O)Nc2nnc3c4ccccc4ccn23)c(S)cc1Cl
1	O=S(=O)(Nc1nnc2c3ccccc3ccn12)c1ccc(F)cc1S
0	Cc1cc(S(=O)(=O)Nc2nnc3ccc4ccccc4n23)c(S)cc1Cl
0	O=S(=O)(Nc1nnc2ccc3ccccc3n12)c1ccc(Cl)cc1S
0	O=S(=O)(Nc1nnc2ccc3ccccc3n12)c1ccc(F)cc1S
0	Cc1cc(S(=O)(=O)Nc2nnc3c4c(C)csc4ncn23)c(S)cc1Cl
1	Cc1cc(S(=O)(=O)Nc2nnc3c4scc(C)c4ncn23)c(S)cc1Cl
1	Cc1cc(S(=O)(=O)Nc2nc(=N)nc3[nH]c4ccccc4n23)c(S)cc1Cl
1	Cc1cc2[nH]c3nc(=N)nc(NS(=O)(=O)c4cc(C)c(Cl)cc4S)n3c2cc1C
0	COc1ccc2c(c1)CCN1CCCc3ccccc3C21.Cl
0	COc1ccc2c(c1)C1c3ccccc3CCN1CCC2
0	COc1ccc2c(c1)CCN1CCCc3ccc(OC)cc3C21
0	COc1ccc2c(c1)CCN1CCc3cc(OC)c(OC)cc3CC21
0	COc1cc2c(cc1OC)CC1c3cc(OC)c(OC)cc3CCN1CC2
0	COc1ccc(CCNC(=O)CCc2ccccc2CO)cc1OC
0	O=C(CCc1ccccc1CO)NCCc1ccccc1
0	COc1ccc(CCNC(=O)Cc2ccccc2CCO)cc1OC
0	COc1cccc(CCNC(=O)Cc2ccccc2CCO)c1
0	O=C(Cc1ccccc1CCO)NCCc1ccccc1
0	COc1cc2c(cc1OC)C(Cc1ccccc1CCCl)=NCC2.Cl
0	COc1ccc2c(c1)CCN=C2Cc1ccccc1CCCl.Cl
0	Cl.ClCCc1ccccc1CC1=NCCc2ccccc21
0	COc1ccc(CCCNC(=O)c2cc(OC)c(OC)cc2CCO)cc1OC
0	COc1ccc(CCCCl)c(C2=NCCc3cc(OC)c(OC)cc32)c1.Cl
0	COc1ccc(CCCCl)c(C2=NCCc3ccccc32)c1.Cl
0	COc1cc2c(cc1OC)C(c1ccccc1CCCCl)=NCC2.Cl
0	COc1ccc2c(c1)CCN=C2c1ccccc1CCCCl.Cl
0	Cl.ClCCCc1ccccc1C1=NCCc2ccccc21
0	COc1ccc2c(c1)C(=O)OCCC2
0	COc1ccc(CCNC(=O)CCCCCO)cc1OC
0	COc1ccc(CCNC(=O)C2CCCCC2CCO)cc1OC
0	O=C(NCCc1ccccc1)C1CCCCC1CCO
0	COc1ccc(CCNC(=O)Cc2cc(OC)c(OC)cc2CO)cc1OC
0	COc1ccc(CCNC(=O)Cc2ccccc2CO)cc1OC
0	COc1ccc(CCN=C2OCc3ccccc32)cc1OC.Cl
0	COc1ccc(CCCNC(=O)Cc2cc(OC)c(OC)cc2CO)cc1OC
0	COc1cccc(CCCNC(=O)Cc2cc(OC)c(OC)cc2CO)c1
0	COc1cc(CO)c(CC(=O)NCCCc2ccccc2)cc1OC
0	COc1ccc(CCCNC(=O)Cc2ccccc2CO)cc1OC
0	COc1cccc(CCCNC(=O)Cc2ccccc2CO)c1
0	COc1ccc(CC2Cc3ccccc3CC(=O)N2)cc1OC
0	COc1cc2c(cc1OC)CN1CCc3ccccc3CC1C2
0	COc1cc(Cc2cc3c(c(C(=O)O)c2Br)OCO3)cc(OC)c1OC
0	COc1cc2c(cc1OC)CC(=O)c1cc(OC)c(OC)cc1C=C2
0	O=C(C=Cc1ccc2c(c1)OCO2)NCc1ccco1
0	COc1cc2c(cc1OC)CCc1cc(OC)c(OC)cc1CC2
0	CCOc1c2c(cc3c1C(=O)c1c(OC)cccc1C3=O)C=C(OC)CC2
0	O=C1NC(Cc2ccc(O)cc2)C(=O)NC1Cc1ccc(O)cc1
0	Br.Oc1ccc(CC2CNC(Cc3ccc(O)c(Br)c3)CN2)cc1
0	Cc1ccc(OCC2OC(C#N)C(Oc3ccc(C)cc3)C2Oc2ccc(C)cc2)cc1
0	COc1cc(C2C=C(c3ccccc3)Oc3cc4c(cc32)OCO4)cc(OC)c1OC
0	COc1c2c(cc3c1C(=O)c1c(O)cccc1C3=O)CC(O)CC2
0	CC=C1CC2C(=O)CCC2C2c3ccccc3OC12
0	N#CC1Cc2cc3c(cc21)OCO3
0	COc1ccc2c(c1)CCCC2=NNS(=O)(=O)c1c(C)cc(C)cc1C
0	CC(=O)N(C(C)=O)n1c(Cc2ccc(Cl)cc2)n[nH]c1=O
0	O=c1[nH]nc(Cc2ccc(Cl)cc2)n1Nc1ccccc1
0	Cc1n[nH]c(=O)n1N1C(=O)c2ccccc2C1=O
0	O=C1c2ccccc2C(=O)N1n1c(Cc2ccccc2)n[nH]c1=O
0	Cc1ccc(Cc2n[nH]c(=O)n2N2C(=O)c3ccccc3C2=O)cc1
0	O=C1c2ccccc2C(=O)N1n1c(Cc2ccc(Cl)cc2)n[nH]c1=O
0	Cc1ccc(Cc2n[nH]c(=O)[nH]2)cc1
0	Cc1ccc(Cc2n[nH]c(=S)[nH]2)cc1
0	S=c1[nH]nc(Cc2ccc(Cl)cc2)[nH]1
0	CCOC(Cc1ccc(Cl)cc1)=NNC(N)=S
0	Cl.O=C1C(=Cc2ccc(O)cc2)CCCC1CN1CCCCC1
0	O=C1C(=Cc2ccc(Cl)cc2)CCCC1=Cc1ccc(O)c(CN2CCCCC2)c1
0	O=C1C(=Cc2ccccc2)CCCC1=Cc1ccc(O)c(CN2CCCCC2)c1
0	Cc1ccc(C=C2CCCC(=Cc3ccc(O)c(CN4CCCCC4)c3)C2=O)cc1
0	COc1ccc(C=C2CCCC(=Cc3ccc(O)c(CN4CCCCC4)c3)C2=O)cc1
0	Cl.O=C(CCN1CCOCC1)c1ccc(Oc2ccc(F)cc2)cc1
0	Cc1cn(C2CC3C(COC(c4ccc([N+](=O)[O-])cc4)N3O)O2)c(=O)[nH]c1=O
0	COC(=O)CC1C(COC(C)=O)OC(n2ccc(=O)[nH]c2=O)C1OC(C)=O
0	CCC[CH-][N+](=O)C1CC(n2cc(C)c(=O)[nH]c2=O)OC1CO[Si](C)(C)C(C)(C)C
0	CCCCN(O)C1CC(n2cc(C)c(=O)[nH]c2=O)OC1CO[Si](C)(C)C(C)(C)C
0	COC(=O)CC1C(COC(C)=O)OC(n2cc(C)c(=O)[nH]c2=O)C1OC(C)=O
0	C#CC1(O)C(CO)OC(n2ccc(=O)[nH]c2=O)C1O[Si](C)(C)C(C)(C)C
0	C#CC1(O)C(C=NO)OC(n2ccc(=O)[nH]c2=O)C1O[Si](C)(C)C(C)(C)C
0	Cn1c(=O)n2c(-c3ccccc3)c(-c3ccccc3)n2c1=O
0	CNC(=O)N1NC(c2ccccc2)C1c1ccccc1.OB(O)O
0	[O-][N+]1=C(c2ccccc2)C(c2ccccc2)=N1
0	[O-][N+]1=[N+]([O-])C(c2ccccc2)C1c1ccccc1
0	CC1N(O)C(c2ccccc2)[C-](c2ccccc2)[N+]1=O
0	CC1(C)N(OC2CCCCO2)C(c2ccccc2)[C-](c2ccccc2)[N+]1=O
0	O=c1n(-c2ccccc2)c(=O)n2c(-c3ccccc3)c(-c3ccccc3)n12
0	Cn1c(=O)n2n(c1=O)C(c1ccccc1)C2c1ccccc1
0	CC(C)(C)Nc1noc(=O)n1C(C)(C)C
0	CC(C)NC(=O)N(Nc1ccccc1)C(C)(C)C
0	CC(C)n1c(=O)[nH]n(-c2ccccc2)c1=O
0	CC(C)n1c(=O)n(-c2ccccc2)n(C(C)(C)C)c1=O
0	CC(C)(C)n1c(=O)[nH]c(=O)n1C(C)(C)C
0	CC(C)(C)N=c1n(C(C)(C)C)oc(=O)n1C(C)(C)C
0	O=c1onc(Nc2ccccc2)n1-c1ccccc1
0	CC(C)(C)n1c(=O)n(-c2ccccc2)n(C(C)(C)C)c1=O
0	CC(C)(C)N=c1n(C(C)(C)C)oc(=O)n1-c1ccccc1
0	CCOC(=O)N(NC(=O)NC(C)C)c1ccccc1
0	COc1cc2c(cc1O)C1C(O2)c2cc3c(cc2OC1(C)C)OC(C)(C)CC3
0	COc1cc2c(cc1O)C1COc3cc4c(cc3C1O2)CCC(C)(C)O4
0	CC1(C)CCc2cc3c(cc2O1)OC(C)(C)C1c2cc(O)c(OCc4ccccc4)cc2OC31
0	CC1(C)CCc2cc3c(cc2O1)OCC1c2cc(O)c(OCc4ccccc4)cc2OC31
0	CC1(C)Oc2cc(OCc3ccccc3)ccc2C2Oc3cc(OCc4ccccc4)c(O)cc3C21
0	COc1cc2c(cc1O)C1C(O2)c2ccc(OCc3ccccc3)cc2OC1(C)C
0	COc1ccc2c(c1)OC(C)(C)C1c3cc(O)c(OCc4ccccc4)cc3OC21
0	COc1ccc2c(c1)OC(C)(C)C1c3c(cc(OC)c(O)c3C)OC21
0	COc1cc2c(cc1O)C1C(O2)c2c(OC)cc3c(c2OC1(C)C)CCC(C)(C)O3
0	COc1cc2c(c3c1C1Oc4cc(OCc5ccccc5)c(O)cc4C1C(C)(C)O3)CCC(C)(C)O2
0	COc1ccc(CC=C(C)CCO)cc1
0	COc1c(C)c(CC=C(C)CCCCO[Si](c2ccccc2)(c2ccccc2)C(C)(C)C)c(OC)c(OC)c1OC
0	COc1c(C)c(CC=C(C)CCCCO)c(OC)c(OC)c1OC
0	COc1c(C)c(CC=C(C)CCCCO)c(OC)c2ccccc12
0	COc1c(C)c(CC=C(C)CCCC(C)CCCC(C)CCCC(C)C)c(OC)c2ccccc12
0	COc1c(C)c(CC=C(C)CCC=C(C)CCC=C(C)CCC=C(C)C)c(OC)c(OC)c1OC
0	COc1c(C)c(CC=C(C)CCC=C(C)CCC=C(C)C)c(OC)c(OC)c1OC
0	COc1c(C)c(CC=C(C)CCC=C(C)CCC=C(C)CCC=C(C)CCC=C(C)C)c(OC)c(OC)c1OC
0	CC(=CCc1ccc(F)cc1)CCCCCCC(C)=CCc1ccc(F)cc1
0	COc1c(C)c(CC=C(C)CCCCO[Si](C(C)C)(C(C)C)C(C)C)c(OC)c2ccccc12
0	COc1c(C)c(CC=C(C)CCC=C(C)CCC=C(C)CCC=C(C)C)c(OC)c2ccccc12
0	CC(C)(O)C1CCC(C)(C2C(O)CC3(C)C4CC(OC5OCC(O)C(O)C5O)C5C(C)(C)C(OC6OCC(O)C(O)C6OC6OCC(O)C(O)C6O)CCC56CC46CCC23C)O1
0	CC(=O)OC1C(O)COC(OC2CCC34CC35CCC3(C)C(C6(C)CCC(C(C)(C)O)O6)C(O)CC3(C)C5CC(OC3OCC(O)C(O)C3O)C4C2(C)C)C1OC1OCC(O)C(O)C1O
0	CCc1c(O)cc(=O)oc1-c1ccc(OC)c(OC)c1
0	CCc1c(-c2ccc(OC)cc2)oc(OC)c(C)c1=O
0	Cc1ccc(-n2c(C)n[nH]c2=O)cc1
0	CC(=O)N(C(C)=O)n1c(-c2ccccc2)n[nH]c1=O
0	CCc1n[nH]c(=O)n1N=Cc1ccccc1O
0	CCc1n[nH]c(=O)n1N=Cc1c(O)ccc2ccccc12
0	O=c1[nH]nc(-c2ccccc2)n1N=Cc1c(O)ccc2ccccc12
0	CCc1n[nH]c(=O)n1NC(=O)c1ccccc1C(=O)O
0	Cc1n[nH]c(CC#N)n1
0	Cc1n[nH]c(Cc2nc(C)n[nH]2)n1
0	c1ccc(Cc2n[nH]c(Cc3nc(Cc4ccccc4)n[nH]3)n2)cc1
0	Cc1ccc(-c2n[nH]c(Cc3nc(-c4ccc(C)cc4)n[nH]3)n2)cc1
0	CCOC(=O)NN=C(Cc1ccccc1)OCC
0	CCOC(=O)NN=C(Cc1ccc([N+](=O)[O-])cc1)OCC
0	CCOC(=O)NNC(=N)Cc1ccc(Cl)cc1
0	CCc1nnc(CC)n1N1C(=O)CCC1=O
0	CCc1nnc(CC)n1NCCCC(=O)O
0	O=C(O)C1CCCCC1C(=O)Nn1cnnc1
0	O=C(O)c1ccccc1C(=O)Nn1cnnc1
0	O=c1[nH]nc(Cc2ccccc2)n1-n1cnnc1
0	CCc1nnc(CC)n1-n1c(Cc2ccccc2)n[nH]c1=O
0	CC(C)OC(=O)c1ccc(NCC2=CC(=O)C=CC2=O)cc1Cl
0	Cc1ccc(S(=O)(=O)N2CC2CCCCC=O)cc1
0	CC(=O)Oc1cccc2c(C=NNC(N)=S)ncc(C)c12
0	CCN(C(C)=O)c1cnc(C=NNC(N)=S)c2ccccc12
0	Cc1ccc(S(=O)(=O)CC2CCCn3c2c(C#N)c2ccccc23)cc1
0	CC1(C)CC(=O)C2(CC(CSc3ccccc3)C(CS(=O)(=O)c3ccccc3)C2)C(=O)C1
0	CN(C)CCCNc1ccc2c(=O)n(CCN(C)C)c(=O)n3c4ccccc4c(=O)c1c23.Cl
0	CCSc1nn(-c2c3ccccc3nc3ccccc23)c(=S)s1
0	CCSc1nnc(Sc2c3ccccc3nc3ccccc23)s1
0	CC1=CN(c2ccccc2)S2=C1c1sc3c(c1N2c1ccc(Br)cc1)CCCC3
0	Cc1cn(C2CCC(CO)(CF)O2)c(=O)[nH]c1=O
0	S=C(Nc1ccc2c(c1)oc1ccccc12)c1cccs1
0	CC12Nc3ccccc3N1C(=O)c1ccccc12
0	O=S1(=O)CCN(Cc2ccccc2)C1=NS(=O)(=O)c1ccc(Cl)cc1
0	Cc1ccc(S(=O)(=O)N=C2N(C)CCCS2(=O)=O)cc1
0	O=Cc1ccc(-c2cccc([N+](=O)[O-])c2)s1
0	CC1(C)CC(=NO)c2c(nc3ccc4ccccc4c3c2-c2ccc(Cl)cc2)C1
0	COC(=O)c1ccccc1N=C(NC1CCCCCC1)NS(=O)(=O)c1ccc(C)cc1
0	Cc1ccc(S(=O)(=O)Nc2nc3ccccc3c(=O)n2C2CCCCC2)cc1
0	Cc1c(C(=O)O)n2cnnc2c2ccccc12
0	Cc1c(C(=O)O)n2c(=S)[nH]nc2c2ccccc12
0	Cc1c(C(=O)NNc2ccccc2)n2c(=S)[nH]nc2c2ccccc12
0	Cc1cc(C)c(P2C(=C(O[Si](C(C)C)(C(C)C)C(C)C)C(C)(C)C)C2(c2ccccc2)c2ccccc2)c(C)c1
0	CC(C)[Si]1(C(C)C)OCC2OC(n3cnc4c(N)ncnc43)C(N)C2O[Si](C(C)C)(C(C)C)O1
0	O=C(Nc1ccc(Cl)cc1Cl)C1C(=O)OC2(CCCCC2)OC1=O
0	CCOC(=O)c1[nH]cc(C)c1-c1c[nH]c2ccccc12
0	CCOC(=O)C1=CNC(C(=O)OCC)C1c1cccn1-c1ccccc1
0	CCOC(=O)c1[nH]cc(C)c1-c1cccn1-c1ccc(Cl)cc1[N+](=O)[O-]
0	Cc1c[nH]c(C(=O)O)c1-c1cccn1-c1ccc(Cl)cc1[N+](=O)[O-]
0	CCOC(=O)c1[nH]cc(C)c1-c1ccn(-c2ccccc2)c1
0	CCOC(=O)C1=CNC(C(=O)OCC)C1c1cccn1-c1ccc(Cl)cc1[N+](=O)[O-]
0	CCOC(=O)c1[nH]cc(C)c1-c1ccc2c(-c3ccccc3)nc3ccccc3n12
0	Cc1c[nH]c(C(=O)O)c1-c1ccc2c(-c3ccccc3)nc3ccccc3n12
0	Cc1cn(C2CC(N=[N+]=[N-])C(CO)O2)c(=O)[nH]c1=N.Cl
0	CC(=O)OCC1OC(n2cc(C)c(-n3cncn3)nc2=O)CC1N=[N+]=[N-]
0	CCCCCCCCCCCCCCCCCCOCC(COP(=O)(O)OCC1OC(n2cc(C)c(=O)[nH]c2=O)CC1N=[N+]=[N-])OC(=O)CCCCCCCCCCCCCCC
0	CCCCCCCCCCCCCCCCCCOCC(O)COP(=O)(O)OCC1OC(n2cc(C)c(=O)[nH]c2=O)CC1N=[N+]=[N-]
0	CCCCCCCCCCCCCCCCNc1nc(=O)n(C2CC(N=[N+]=[N-])C(CO)O2)cc1C
1	CCCCCCCCCCCCCCCC(=O)Nc1nc(=O)n(C2CCC(COP(=O)(O)OCC3OC(n4cc(C)c(=O)[nH]c4=O)CC3N=[N+]=[N-])O2)cc1C
0	C1=NN=C2N3CN4CCN5CN6CN7CCN(C3)[Ni-4]457([NH+]12)[NH+]1C=NN=C61
0	C1=NN=C2N3CN4CCN5CN6CN7CCN(C3)[Cu-5]457([NH+]12)[NH+]1C=NN=C61
0	Cc1c(C(=O)O)n2c(C)nnc2c2ccccc12
0	CCOc1cc2c(cc1O)CCC1C2CCC2(C)C(N)CCC12.Cl
0	C=C1c2nc3ccccc3n2C=C(c2ccccc2)N1c1ccccc1
0	C=C1c2nc3ccccc3n2C=C(c2ccccc2)N1c1ccc(C)cc1
0	C=C1c2nc3ccccc3n2C=C(c2ccccc2)N1c1ccc(OC)cc1
0	C=C1c2nc3ccccc3n2C=C(c2ccccc2)N1c1ccc(Cl)cc1
0	C=C1c2nc3ccccc3n2C=C(c2ccccc2)N1c1ccc([N+](=O)[O-])cc1
0	C=C1c2nc3ccccc3n2C=C(c2ccc(C)cc2)N1c1ccccc1
0	C=C1c2nc3ccccc3n2C=C(c2ccc(C)cc2)N1c1ccc(C)cc1
0	C=C1c2nc3ccccc3n2C=C(c2ccc(C)cc2)N1c1ccc(OC)cc1
0	C=C1c2nc3ccccc3n2C=C(c2ccc(OC)cc2)N1c1ccccc1
0	C=C1c2nc3ccccc3n2C=C(c2ccc(OC)cc2)N1c1ccc(OC)cc1
0	C=C1c2nc3ccccc3n2C=C(c2ccc(Cl)cc2)N1c1ccccc1
0	C=C1c2nc3ccccc3n2C=C(c2ccc(Cl)cc2)N1c1ccc(OC)cc1
0	COC(=O)CC1CN(C(=O)OCc2ccccc2)C(C)(C)O1
0	Cc1ccc(S(=O)(=O)OCCC2CN(C(=O)OCc3ccccc3)C(C)(C)O2)cc1
0	CC1(C)OC(CCC#N)CN1C(=O)OCc1ccccc1
0	c1ccc(C(NCC2CCO2)(c2ccccc2)c2ccccc2)cc1
0	COC(=O)CC1(CNC(=O)OCc2ccccc2)OCCO1
0	COC(=O)CC(CNC(=O)OCc1ccccc1)OCc1ccc(OC)cc1
0	CC(C)CC(NC(=O)C(CCI)Cc1ccccc1)C(=O)Nc1ccccc1
0	CC(C)CC(NC(=O)C(CI)Cc1ccccc1)C(=O)Nc1ccccc1
0	CC(C)CC(NC(=O)C(CSc1ccc([N+](=O)[O-])cc1)Cc1ccccc1)C(=O)Nc1ccccc1
0	CC(C)CC(NC(=O)C(COc1ccc([N+](=O)[O-])cc1)Cc1ccccc1)C(=O)Nc1ccccc1
0	CC(C)CC(NC(=O)C(C)(CI)Cc1ccccc1)C(=O)Nc1ccccc1
0	O=C(Cc1cccs1)NC1C(=O)N2C(C(=O)OC(c3ccccc3)c3ccccc3)=C(CO)CSC12
0	O=CC1=C(C(=O)OC(c2ccccc2)c2ccccc2)N2C(=O)C(NC(=O)Cc3cccs3)C2SC1
0	CC(C)(C)OC(=O)C1CCC(CC(=O)Oc2ccc([N+](=O)[O-])cc2)N1
0	CC(C)(C)OC(=O)C1CCC(=S)N1Cc1ccccc1
0	CN1N(c2ccccc2)C(=O)C2=NC=C(C#N)C(=N)C21C
0	CC(=O)C(=CNc1c(C)n(C)n(-c2ccccc2)c1=O)C(C)=O
0	CC(=O)C1=CN=C2C(=O)N(c3ccccc3)N(C)C12C
0	CCOC(=O)C(=CNc1c(C)n(C)n(-c2ccccc2)c1=O)C(C)=O
0	CCOC(=O)C(C#N)=CNc1c(C)n(C)n(-c2ccccc2)c1=O
0	CCOC(=O)C1=CN=C2C(=O)N(c3ccccc3)N(C)C2(C)C1=N
0	Cc1c(NC=C(C#N)C(=O)c2ccc(Cl)cc2)c(=O)n(-c2ccccc2)n1C
0	Cc1ccc(C(=O)C2=CN=C3C(=O)N(c4ccccc4)N(C)C3(C)C2=N)cc1
0	N#Cc1c(-c2ccc(Cl)cc2)c(C#N)c(=O)n(NS(=O)(=O)c2ccccc2)c1S
0	Cc1ccc(S(=O)(=O)Nn2c(S)c(C#N)c(-c3ccc(Cl)cc3)c(C#N)c2=O)cc1
0	Cc1ccc(-c2c(C#N)c(S)n(NS(=O)(=O)c3ccccc3)c(=O)c2C#N)cc1
0	Cc1ccc(-c2c(C#N)c(S)n(NS(=O)(=O)c3ccc(C)cc3)c(=O)c2C#N)cc1
0	CN(C)c1ccc(-c2c(C#N)c(S)n(NS(=O)(=O)c3ccccc3)c(=O)c2C#N)cc1
0	Cc1ccc(S(=O)(=O)Nn2c(S)c(C#N)c(-c3ccc(N(C)C)cc3)c(C#N)c2=O)cc1
0	COc1ccc(-c2c(C#N)c(S)n(NS(=O)(=O)c3ccc(C)cc3)c(=O)c2C#N)cc1
0	COc1ccc(-c2c(C#N)c(S)n(NS(=O)(=O)c3ccccc3)c(=O)c2C#N)cc1
0	N#Cc1c(-c2ccc([N+](=O)[O-])cc2)c(C#N)c(=O)n(NS(=O)(=O)c2ccccc2)c1O
0	N#Cc1c(-c2ccc([N+](=O)[O-])cc2)c(C#N)c(=O)n(NS(=O)(=O)c2ccccc2)c1S
0	Cc1ccc(S(=O)(=O)Nn2c(S)c(C#N)c(-c3ccc([N+](=O)[O-])cc3)c(C#N)c2=O)cc1
0	N#Cc1c(-c2ccc(Cl)cc2)c(C#N)c(=O)n(NS(=O)(=O)c2ccccc2)c1-c1ccccc1
0	Cc1ccc(S(=O)(=O)Nn2c(-c3ccccc3)c(C#N)c(-c3ccc(Cl)cc3)c(C#N)c2=O)cc1
0	N#Cc1c(-c2ccc([N+](=O)[O-])cc2)c(C#N)c(=O)n(NS(=O)(=O)c2ccccc2)c1-c1ccccc1
0	Cc1ccc(S(=O)(=O)Nn2c(-c3ccccc3)c(C#N)c(-c3ccc([N+](=O)[O-])cc3)c(C#N)c2=O)cc1
0	COc1ccc(-c2c(C#N)c(-c3ccccc3)n(NS(=O)(=O)c3ccccc3)c(=O)c2C#N)cc1
0	COc1ccc(-c2c(C#N)c(O)n(NS(=O)(=O)c3ccc(C)cc3)c(=O)c2C#N)cc1
0	Cc1ccc(-c2c(C#N)c(-c3ccccc3)n(NS(=O)(=O)c3ccccc3)c(=O)c2C#N)cc1
0	Cc1ccc(-c2c(C#N)c(-c3ccccc3)n(NS(=O)(=O)c3ccc(C)cc3)c(=O)c2C#N)cc1
0	CN(C)c1ccc(-c2c(C#N)c(-c3ccccc3)n(NS(=O)(=O)c3ccccc3)c(=O)c2C#N)cc1
0	Cc1ccc(S(=O)(=O)Nn2c(-c3ccccc3)c(C#N)c(-c3ccc(N(C)C)cc3)c(C#N)c2=O)cc1
0	Cc1ccc(-c2c(C#N)c(-c3ccccc3)c(C#N)c(=O)n2NS(=O)(=O)c2ccccc2)cc1
0	Cc1ccc(-c2c(C#N)c(-c3ccccc3)c(C#N)c(=O)n2NS(=O)(=O)c2ccc(C)cc2)cc1
0	Cc1ccc(-c2c(C#N)c(-c3ccc(Cl)cc3)c(C#N)c(=O)n2NS(=O)(=O)c2ccccc2)cc1
0	N#Cc1c(-c2ccc(Cl)cc2)c(C#N)c(=O)n(NS(=O)(=O)c2ccccc2)c1O
0	Cc1ccc(S(=O)(=O)Nn2c(O)c(C#N)c(-c3ccccc3)c(C#N)c2=O)cc1
0	Cc1ccc(S(=O)(=O)Nn2c(O)c(C#N)c(-c3ccc(Cl)cc3)c(C#N)c2=O)cc1
0	N#Cc1c(-c2ccccc2)c(C#N)c(=O)n(NS(=O)(=O)c2ccccc2)c1O
0	CN(C)c1ccc(-c2c(C#N)c(O)n(NS(=O)(=O)c3ccccc3)c(=O)c2C#N)cc1
0	Cc1ccc(S(=O)(=O)Nn2c(O)c(C#N)c(-c3ccc(N(C)C)cc3)c(C#N)c2=O)cc1
0	Cc1ccc(S(=O)(=O)Nn2c(O)c(C#N)c(-c3ccc([N+](=O)[O-])cc3)c(C#N)c2=O)cc1
0	Cc1ccc(-c2c(C#N)c(O)n(NS(=O)(=O)c3ccccc3)c(=O)c2C#N)cc1
0	Cc1ccc(-c2c(C#N)c(-c3ccc(Cl)cc3)c(C#N)c(=O)n2NS(=O)(=O)c2ccc(C)cc2)cc1
0	Cc1ccc(-c2c(C#N)c(-c3ccc([N+](=O)[O-])cc3)c(C#N)c(=O)n2NS(=O)(=O)c2ccccc2)cc1
0	Cc1ccc(-c2c(C#N)c(-c3ccc([N+](=O)[O-])cc3)c(C#N)c(=O)n2NS(=O)(=O)c2ccc(C)cc2)cc1
0	COc1ccc(-c2c(C#N)c(-c3ccc(C)cc3)n(NS(=O)(=O)c3ccccc3)c(=O)c2C#N)cc1
0	COc1ccc(-c2c(C#N)c(-c3ccc(C)cc3)n(NS(=O)(=O)c3ccc(C)cc3)c(=O)c2C#N)cc1
0	Cc1ccc(-c2c(C#N)c(-c3ccc(C)cc3)n(NS(=O)(=O)c3ccccc3)c(=O)c2C#N)cc1
0	Cc1ccc(-c2c(C#N)c(-c3ccc(N(C)C)cc3)c(C#N)c(=O)n2NS(=O)(=O)c2ccccc2)cc1
0	COc1cccc(NC(=O)c2c(SC)[nH][nH]c2=N)c1
0	CSC1=C(C#N)C(=O)N(c2ccc(C)cc2)C(=S)C1C#N
0	CSC(SC)=C(C#N)C(=O)Nc1cccc(Cl)c1
0	COc1cccc(NC(=O)c2c(SC)c(C#N)c(=O)n(N)c2N)c1
0	COc1cccc(NC(=O)C(C#N)=C(SC)SC)c1
0	COc1ccc(N2C(=O)C(C#N)=C(SC)C(C#N)C2=O)cc1
0	CSC(SC)=C1C(=O)N(c2ccccc2)N=C1C
0	CSC(SC)=C1C(=O)NN=C1C
0	CSC(SC)=C(C#N)C(=O)Nc1ccc(C)cc1
0	CSc1[nH][nH]c(=N)c1C(=O)Nc1ccc(C)cc1
0	CSc1nc(S)nc2c1c(C)nn2-c1ccccc1
0	CSc1c(C(=O)Nc2ccc(C)cc2)c(=N)[nH]n1-c1ccccc1
0	COc1ccc(NC(=O)C(C#N)=C(SC)SC)cc1
0	COc1ccc(NC(=O)C2=C(SC)C(C#N)C(=O)NC2=N)cc1
0	CC(=O)C(=CNc1c(C)n(C)n(C)c1=O)C(=O)c1ccccc1
0	CN1N(c2ccccc2)C(=O)C2=NC=C(C(=O)c3ccc(Cl)cc3)C(=N)C21C
0	Cc1ccc(C(=O)C(C#N)=CNc2c(C)n(C)n(-c3ccccc3)c2=O)cc1
0	CCOC(=O)C(=CNc1c(C)n(C)n(-c2ccccc2)c1=O)C(=O)c1ccccc1
0	CN1N(c2ccccc2)C(=O)C2=NC=C(C(=O)c3ccccc3)C(=N)C21C
0	CSC1=C(C#N)C(=O)N(c2ccc(Cl)cc2)C(=O)C1C#N
0	CSC1=C(C#N)C(=O)N(c2ccc(C)cc2)C(=O)C1C#N
0	COc1ccccc1NC(=O)C(C#N)=C(SC)SC
0	Cc1c(NC=C(C#N)C#N)c(=O)n(-c2ccccc2)n1C
0	CSC(SC)=C(C#N)C(N)=S
0	O=C1C(=Cc2cccc(Br)c2)Cc2ccccc21
0	O=C1C(=Cc2cccc([N+](=O)[O-])c2)Cc2ccccc21
0	O=C1C(=Cc2cccc(Br)c2)CCc2ccccc21
0	O=C1C(=Cc2ccccc2)CCCc2ccccc21
0	COc1ccc(C=C2CCCc3ccccc3C2=O)cc1
0	COc1cccc(C=C2CCCc3ccccc3C2=O)c1
0	Cc1ccc(C=C2CCCc3ccccc3C2=O)cc1
0	Cc1cccc(C=C2CCCc3ccccc3C2=O)c1
0	O=C1C(=Cc2ccc(Cl)cc2)CCCc2ccccc21
0	O=C1C(=Cc2cccc(Cl)c2)CCCc2ccccc21
0	O=C1C(=Cc2cccc(F)c2)CCCc2ccccc21
0	O=C1C(=Cc2ccc([N+](=O)[O-])cc2)CCCc2ccccc21
0	O=C1C(=Cc2cccc([N+](=O)[O-])c2)CCCc2ccccc21
0	CN(C)c1ccc(C=C2CCCc3ccccc3C2=O)cc1
0	OCCN(CCO)c1ccc2c(C(F)(F)F)cc(C(F)(F)F)nc2n1
0	O=[N+]([O-])c1cc2ccc(N(CCO)CCO)nc2nc1N(CCO)CCO
0	Cc1cc(C)c2ccc(N3CCNCC3)nc2n1
0	CCOC(=O)N1CCN(c2ccc3c(C)cc(C)nc3n2)CC1
0	CCOC(=O)N1CCN(c2ccc3ccc(N)nc3n2)CC1
0	Nc1ccc2ccc(N3CCNCC3)nc2n1
0	O=CN1CCN(c2ccc3ccc(O)nc3n2)CC1
0	O=c1cc(CN2CCCCC2)nc2ccc3c(O)cc(CN4CCCCC4)nc3n12
0	CCOC(=O)N1CCN(Cc2cc(=O)n3cc(C)ccc3n2)CC1
0	CCOC(=O)N1CCN(Cc2cc(=O)n3ccc(C)cc3n2)CC1
0	Cc1ccc2nc(CN3CCCCC3)cc(=O)n2c1
0	Cc1ccc2nc(CN3CCCC(O)C3)cc(=O)n2c1
0	Cc1ccn2c(=O)cc(CN3CCOCC3)nc2c1
0	Cc1ccc2nc(CN(CCO)CCO)cc(=O)n2c1
0	OCCN(CCO)c1ccc2ccc(N(CCO)CCO)nc2n1
0	Cn1c(=O)ccc2ccc(N(CCO)CCO)nc21
0	Cc1ccc2c(N(CCO)CCO)cc(-c3ccccc3)nc2n1
0	O=C(O)C1CSC(c2ccccc2Cl)N1
0	O=C(O)C1CSC(c2ccc(Cl)cc2)N1
0	O=C(O)C1CSC(c2ccc(Br)cc2)N1
0	O=C(O)C1CSC(c2ccccc2F)N1
0	O=C(O)C1CSC(c2cccc(F)c2)N1
0	COc1ccc(C2Oc3cc(O)cc(O)c3C(=O)C2C2C(=O)c3c(O)cc(OC)cc3OC2c2ccc(OC)cc2)cc1
0	O=C1c2c(O)cc(O)cc2OC(c2ccc(O)cc2)C1C1C(=O)c2c(O)cc(O)cc2OC1c1ccc(O)cc1
0	COc1ccc(C2Oc3cc(OC)cc(O)c3C(=O)C2C2C(=O)c3c(O)cc(OC)cc3OC2c2ccc(O)cc2)cc1
0	O=C1CC(c2ccc(O)c(O)c2)c2c(cc(O)c3c2OC(c2ccc(O)c(O)c2)C(O)C3)O1
0	O=C1CC(c2ccc(O)c(O)c2)c2cc(O)c3c(c2O1)CC(O)C(c1ccc(O)c(O)c1)O3
0	Cc1ccc(-c2cc(=O)c(=O)[nH][nH]2)cc1
0	O=C(NC(=O)c1cc(-c2ccccc2)n[nH]1)c1ccccc1
0	CC(C)(C)c1cc(-c2cc(C(C)(C)C)n(-c3ccccc3)n2)nn1-c1ccccc1
0	CC(=O)OC12C3C4C1C1C2C3C41OC(C)=O
0	N#C[IH2]1OC(=O)c2ccccc21
0	CCC(=O)N[IH2]1OC(=O)c2ccccc21
0	O=C(N[IH2]1OC(=O)c2ccccc21)c1ccc(Cl)cc1
0	N#C[IH2]1OC(C(F)(F)F)(C(F)(F)F)c2ccccc21
0	O=S(=O)(O[IH2](O)CC(F)(F)F)C(F)(F)F
0	Cc1ccc(S(=O)(=O)O[IH2](O)CC(F)(F)F)cc1
0	CCOCCOCCOCc1nc(C#N)c(N)o1
0	N#Cc1nc(C(CO)N(Cc2ccccc2)C(=O)O)oc1N
0	N#Cc1nc(COCCOCc2ccc(F)cc2)oc1N
0	COc1ccc(COCCOCc2nc(C#N)c(N)o2)cc1
0	O=c1c2ncn(C3CCCO3)c2n(-c2ccccc2)c(=S)n1-c1ccccc1
0	Cc1ccccc1-n1c(=O)c2ncn(CCCl)c2n(-c2ccccc2C)c1=S
0	O=c1c2[nH]cnc2n(-c2ccccc2)c(=S)n1-c1ccccc1
0	COc1ccc(-n2c(=O)c3[nH]cnc3n(-c3ccc(OC)cc3)c2=S)cc1
0	COCn1cnc2c(=O)n(-c3ccc(OC)cc3)c(=S)n(-c3ccc(OC)cc3)c21
0	COc1ccc(-n2c(=O)c3[nH]c(=S)[nH]c3n(-c3ccc(OC)cc3)c2=S)cc1
0	OCC1OC(c2ccccc2)CC1O
0	CC=C(C)C=CCC(C)CCC=C(C)C
0	COc1ccc(N=NN2CCCC2)cc1
0	Fc1ccc(N=NN2CCCC2)cc1
0	Brc1ccc(N=NN2CCCC2)cc1
0	FC(F)(F)c1ccc(N=NN2CCCC2)cc1
0	N#Cc1ccc(N=NN2CCCC2)cc1
0	O=[N+]([O-])c1ccc(N=NN2CCCC2)cc1
0	CC(=O)c1ccc(N=NN2CCCC2)cc1
0	c1ccc(-c2ccc(N=NN3CCCC3)cc2)cc1
0	Brc1ccc(N=NN2CCCCC2)cc1
0	COc1cccc(N=NN2CCCC2)c1
0	Brc1cccc(N=NN2CCCC2)c1
0	Cc1nc2ccc(S(=O)(=O)Nc3ccccc3)cc2c(=O)n1NC(=O)CNc1ccccc1
0	COc1ccccc1NCC(=O)Nn1c(C)nc2ccc(S(=O)(=O)Nc3ccccc3OC)cc2c1=O
0	COc1ccc(NCC(=O)Nn2c(C)nc3ccc(S(=O)(=O)Nc4ccc(OC)cc4)cc3c2=O)cc1
0	Cc1nc2ccc(S(=O)(=O)Nc3ccccc3Cl)cc2c(=O)n1NC(=O)CNc1ccccc1Cl
0	Cc1nc2ccc(S(=O)(=O)Nc3ccc(Cl)cc3)cc2c(=O)n1NC(=O)CNc1ccc(Cl)cc1
0	O=C(CNc1ccc(Cl)cc1Cl)NC1C=Cc2ccc(S(=O)(=O)Nc3ccc(Cl)cc3Cl)cc2C1=O
0	O=C(CNc1c(Cl)cccc1Cl)NC1C=Cc2ccc(S(=O)(=O)Nc3c(Cl)cccc3Cl)cc2C1=O
0	O=C(CNc1ccccc1C(=O)O)Nn1cnc2ccc(S(=O)(=O)Nc3ccccc3C(=O)O)cc2c1=O
0	O=C(CNc1ccccc1[N+](=O)[O-])Nn1cnc2ccc(S(=O)(=O)Nc3ccccc3[N+](=O)[O-])cc2c1=O
0	CC(=O)Nc1ccc(NCC(=O)Nn2cnc3ccc(S(=O)(=O)Nc4ccc(NC(C)=O)cc4)cc3c2=O)cc1
0	CC(=O)c1ccccc1NCC(=O)Nn1cnc2ccc(S(=O)(=O)Nc3ccccc3C(C)=O)cc2c1=O
0	COc1ccc(OC)c(NCC(=O)Nn2cnc3ccc(S(=O)(=O)Nc4cc(OC)ccc4OC)cc3c2=O)c1
0	O=C(CNc1ccccn1)Nn1cnc2ccc(S(=O)(=O)Nc3ccccn3)cc2c1=O
0	O=C(CNc1nccs1)Nn1cnc2ccc(S(=O)(=O)Nc3nccs3)cc2c1=O
0	O=C(CN(c1ccc(S(=O)(=O)O)cc1)c1ccc(S(=O)(=O)O)cc1)Nn1cnc2ccc(S(=O)(=O)N(c3ccc(S(=O)(=O)O)cc3)c3ccc(S(=O)(=O)O)cc3)cc2c1=O
0	O=c1c2cc(S(=O)(=O)Nc3ccccc3)ccc2ncn1NS(=O)(=O)c1ccccc1
0	COc1ccccc1NS(=O)(=O)c1ccc2ncn(NS(=O)(=O)c3ccc(Cl)cc3)c(=O)c2c1
0	COc1ccc(NS(=O)(=O)c2ccc3ncn(NS(=O)(=O)c4ccc(I)cc4)c(=O)c3c2)cc1
0	O=c1c2cc(S(=O)(=O)Nc3ccccc3Cl)ccc2ncn1NS(=O)(=O)c1ccc(Br)cc1
0	Cc1ccccc1S(=O)(=O)Nn1cnc2ccc(S(=O)(=O)Nc3ccc(Cl)cc3)cc2c1=O
0	O=c1c2cc(S(=O)(=O)Nc3ccc(Cl)cc3Cl)ccc2ncn1NS(=O)(=O)c1cccc2ccccc12
0	O=c1c2cc(S(=O)(=O)Nc3c(Cl)cccc3Cl)ccc2ncn1NS(=O)(=O)c1ccc2ccccc2c1
0	Cc1ccc(C(=O)O)cc1S(=O)(=O)Nn1cnc2ccc(S(=O)(=O)Nc3ccccc3C(=O)O)cc2c1=O
0	Cc1ccc(S(=O)(=O)Nn2c(C)cc3ccc(S(=O)(=O)Nc4ccccc4[N+](=O)[O-])cc3c2=O)cc1
0	CC(=O)Nc1ccc(NS(=O)(=O)c2ccc3nc(C)n(NS(=O)(=O)c4ccc(NC(C)=O)cc4)c(=O)c3c2)cc1
0	CC(=O)c1ccccc1NS(=O)(=O)c1ccc2nc(C)n(NS(=O)(=O)c3ccccc3C(C)=O)c(=O)c2c1
0	COc1ccc(OC)c(NS(=O)(=O)c2ccc3nc(C)n(NS(=O)(=O)c4cc(OC)ccc4OC)c(=O)c3c2)c1
0	Cc1nc2ccc(S(=O)(=O)Nc3ccccn3)cc2c(=O)n1NS(=O)(=O)c1ccccn1
0	Cc1nc2ccc(S(=O)(=O)Nc3nccs3)cc2c(=O)n1NS(=O)(=O)c1nccs1
0	Cc1nc2ccc(S(=O)(=O)NS(=O)(=O)c3ccc(-c4ccccc4)cc3)cc2c(=O)n1NS(=O)(=O)c1ccc(-c2ccccc2)cc1
0	COc1ccc(C2CC(c3c(O)ccc4ccccc34)=NN2)cc1OC
0	Oc1ccc2ccccc2c1C1=NNC(c2ccc(Cl)cc2)C1
0	O=C(c1ccco1)C1CC(c2c(O)ccc3ccccc23)=NN1
0	COc1ccc(C2CC(c3c(O)ccc4ccccc34)=NN2C(C)=O)cc1OC
0	CC(=O)N1N=C(c2c(O)ccc3ccccc23)CC1c1ccc(Cl)cc1
0	CC(=O)N1N=C(c2c(O)ccc3ccccc23)CC1C(=O)c1ccco1
0	COc1ccc(C2CC(c3c(O)ccc4ccccc34)=NN2c2ccc([N+](=O)[O-])cc2[N+](=O)[O-])cc1OC
0	O=[N+]([O-])c1ccc(N2N=C(c3c(O)ccc4ccccc34)CC2c2ccc(Cl)cc2)c([N+](=O)[O-])c1
0	COc1ccc(C2CC(c3ccc4ccccc4c3O)=NN2)cc1OC
0	Oc1c(C2=NNC(c3ccc(Cl)cc3Cl)C2)ccc2ccccc12
0	O=C(c1ccco1)C1CC(c2ccc3ccccc3c2O)=NN1
0	Oc1c(C2=NNC(c3cccs3)C2)ccc2ccccc12
0	CN(C)c1ccc(C2CC(c3ccc4ccccc4c3O)=NN2)cc1
0	COc1ccc(C2CC(c3ccc4ccccc4c3O)=NN2C(C)=O)cc1OC
0	CC(=O)N1N=C(c2ccc3ccccc3c2O)CC1c1ccc(Cl)cc1Cl
0	CC(=O)N1N=C(c2ccc3ccccc3c2O)CC1C(=O)c1ccco1
0	CC(=O)N1N=C(c2ccc3ccccc3c2O)CC1c1cccs1
0	CC(=O)N1N=C(c2ccc3ccccc3c2O)CC1c1ccc(N(C)C)cc1
0	O=[N+]([O-])c1ccc(N2N=C(c3ccc4ccccc4c3O)CC2c2ccc(Cl)cc2)c([N+](=O)[O-])c1
0	O=[N+]([O-])c1ccc(N2N=C(c3ccc4ccccc4c3O)CC2c2ccc(Cl)cc2Cl)c([N+](=O)[O-])c1
0	O=C(c1ccco1)C1CC(c2ccc3ccccc3c2O)=NN1c1ccc([N+](=O)[O-])cc1[N+](=O)[O-]
0	CN(C)c1ccc(C2CC(c3ccc4ccccc4c3O)=NN2c2ccc([N+](=O)[O-])cc2[N+](=O)[O-])cc1
0	O=C1CC(=O)NC(NN2C(=O)CSC2c2ccccc2)=N1
0	O=C1CC(=O)NC(NN2C(=O)CSC2c2ccc(Cl)cc2)=N1
0	O=C1CC(=O)NC(NN2C(=O)CSC2c2ccc(Cl)c(Cl)c2)=N1
0	COc1ccc(C2SCC(=O)N2NC2=NC(=O)CC(=O)N2)cc1
1	O=C1CC(=O)NC(NN2C(=O)CSC2C(=O)c2ccco2)=N1
0	O=C1CC(=O)NC(NN2C(=O)C(=Cc3ccccc3)N=C2c2ccccc2)=N1
0	O=C1CC(=O)NC(NN2C(=O)C(=Cc3ccc(Cl)cc3)N=C2c2ccccc2)=N1
0	O=C1CC(=O)NC(NN2C(=O)C(=Cc3ccc(Cl)c(Cl)c3)N=C2c2ccccc2)=N1
0	O=C1CC(=O)NC(NN2C(=O)C(=CC(=O)c3ccco3)N=C2c2ccccc2)=N1
0	O=C1CC(=O)NC(NNS(=O)(=O)c2ccccc2)=N1
0	O=C1CC(=O)NC(NNS(=O)(=O)c2ccc(Cl)cc2)=N1
0	COc1ccc(C=C2N=C(c3ccccc3)N(NC3=NC(=O)CC(=O)N3)C2=O)cc1
0	Oc1nc(-c2ccccc2)nc2c1sc1nc3ccccc3n12
0	Oc1nc(Cc2ccccc2)nc2c1sc1nc3ccccc3n12
0	CCSc1nc(C)nc2c1sc1nc3ccccc3n12
0	CCOP(=O)(OCC)C(=Cc1ccccc1)CC(C)=O
0	CCOP(=O)(OCC)C(=Cc1cccs1)CC(C)=O
0	O=C(C=Cc1ccccc1)CC(=O)C=Cc1ccccc1
0	O=C(C=Cc1ccc(O)cc1)CC(=O)C=Cc1ccc(O)cc1
0	COc1ccc(C=CC(=O)CC(=O)C=Cc2ccc(OC)cc2)cc1
0	COc1cc(C=CC(=O)CC(=O)C=Cc2ccc(O)cc2)ccc1O
0	O=C(C=Cc1ccc(O)c(O)c1)CC(=O)C=Cc1ccc(O)c(O)c1
0	COc1cc(C=CC(=O)CC(=O)C=Cc2ccc(O)c(O)c2)ccc1O
0	COc1cc(CCC(=O)CC(=O)CCc2ccc(O)c(OC)c2)ccc1O
0	O=C(C=Cc1ccc(O)c(O)c1)OC(Cc1ccc(O)c(O)c1)C(=O)O
0	CC(=O)Oc1ccc(CC2COC(=O)C2Cc2ccc(OC(C)=O)c(OC(C)=O)c2)cc1OC(C)=O
0	CCc1c(OC)oc(CCCCCCCCCC(C)C(C)=O)c(C)c1=O
0	C=CC(=O)N1CC(=Cc2ccc(Cl)cc2)C(=O)C(=Cc2ccc(Cl)cc2)C1
0	C=CC(=O)N1CC(=Cc2ccc(F)cc2)C(=O)C(=Cc2ccc(F)cc2)C1
0	C=CC(=O)N1CC(=Cc2ccc(OC)cc2)C(=O)C(=Cc2ccc(OC)cc2)C1
0	C=CC(=O)N1CC(=Cc2ccc(N(C)C)cc2)C(=O)C(=Cc2ccc(N(C)C)cc2)C1
0	COc1ccc(C=CC(=O)CCN2CCN(CCC(=O)C=Cc3ccc(OC)cc3)CC2)cc1.Cl
0	Cl.O=C(C=Cc1ccc(Cl)c(Cl)c1)CCN1CCN(CCC(=O)C=Cc2ccc(Cl)c(Cl)c2)CC1
0	Cl.O=C(CCN1CCCC1)c1ccc(Oc2ccc(F)cc2)cc1
0	Cl.O=C(C=Cc1ccccc1)CCN1CCCC1
0	Cc1ccc(-n2c(Cn3nnc(-c4cccnc4)n3)nn(C3OC(COC(=O)c4ccccc4)C(OC(=O)c4ccccc4)C3OC(=O)c3ccccc3)c2=S)cc1
0	COc1ccc(-n2c(Cn3nnc(-c4cccnc4)n3)nn(C3OC(COC(=O)c4ccccc4)C(OC(=O)c4ccccc4)C3OC(=O)c3ccccc3)c2=S)cc1
0	Cc1ccc(-n2c(Cn3nnc(-c4cccnc4)n3)nn(C3OC(COC(=O)c4ccccc4)C(OC(=O)c4ccccc4)C3OC(=O)c3ccccc3)c2=S)cc1C
0	O=C(OCC1OC(n2nc(Cn3nnc(-c4cccnc4)n3)n(-c3cccc4ccccc34)c2=S)C(OC(=O)c2ccccc2)C1OC(=O)c1ccccc1)c1ccccc1
0	O=C(NNC(=S)Nc1ccccc1)c1cc(-c2ccccc2)nc2ccccc12
0	Cc1cccc(NC(=S)NNC(=O)c2cc(-c3ccccc3)nc3ccccc23)c1
0	Cc1ccc(NC(=S)NNC(=O)c2cc(-c3ccccc3)nc3ccccc23)cc1
0	O=C(NNC(=S)Nc1cccc(Cl)c1)c1cc(-c2ccccc2)nc2ccccc12
0	O=C(NNC(=S)Nc1ccc(Cl)cc1)c1cc(-c2ccccc2)nc2ccccc12
0	COc1ccccc1NC(=S)NNC(=O)c1cc(-c2ccccc2)nc2ccccc12
0	COc1ccc(NC(=S)NNC(=O)c2cc(-c3ccccc3)nc3ccccc23)cc1
0	O=C(NNC(=S)Nc1ccc(Br)cc1)c1cc(-c2ccccc2)nc2ccccc12
0	Cc1ccc(NC(=S)NNC(=O)c2cc(-c3ccccc3)nc3ccccc23)cc1C
0	CC[N+]1(CC)CCN[Co-4]123([OH+]C(=O)[OH+]2)[OH+]C(=O)[OH+]3.[K+]
0	CC[N+]1(CC)CCN[Co-4]123([OH+]C(=O)C(=O)[OH+]2)[OH+]C(=O)C(=O)[OH+]3.[K+]
0	CC1=[O+][Co-4]23(NCCN2CCCNC(=O)c2cccc4cc5ccccc5nc24)([O+]=C(C)C(C)=C(C)[OH+]3)[OH+]C(C)=C1C.[O-][Cl+3]([O-])([O-])[O-]
0	O=C(NC(CO)CO)c1ccc2cc(C(=O)N3CC(CCl)c4ccc([N+](=O)[O-])cc43)[nH]c2c1
0	COC(=O)c1ccc(NCc2cc(O)ccc2O)cc1O
0	CCCc1cc(=O)oc2c3c(cc(OS(=O)(=O)c4ccc(C)cc4)c12)OC(C)C(C)C3=O
1	CCCc1cc(=O)oc2c3c(cc(OC(C)COC)c12)OC(C)C(C)C3O
0	CCCc1cc(=O)oc2c3c(c4c(c12)OC(N)=C(C#N)C4c1ccccc1)OC(C)C(C)C3=O
0	O=c1cc[nH]c(=O)n1C1CCC(CO)O1
0	NP(=O)(OCc1ccc([N+](=O)[O-])s1)N(CCBr)CCBr
0	NP(=O)(OCc1ccc([N+](=O)[O-])o1)N(CCBr)CCBr
0	NP(=O)(OCC1=CC(=O)c2ccccc2C1=O)N(CCBr)CCBr
0	CCN1CCC(O)(C=Cc2cccc(C)c2)C(C(=O)C=Cc2cccc(C)c2)C1.Cl
0	CCCCCCCCCCCCCCCC1C[N+](C)(C)CCOP(C)(=O)O1.[Br-]
0	CCCCCCCCCCCCCCCC(O)C[N+](C)(C)CCO.[I-]
0	O=c1[nH]c(=O)n(COCc2ccccc2)c2ccccc12
0	O=c1[nH]c(=O)n(COCc2ccccc2)c2ccc(Br)cc12
0	CCCCOCn1c(=O)[nH]c(=O)c2ccccc21
0	CCCCOCn1c(=O)[nH]c(=O)c2cc(Br)ccc21
0	O=c1[nH]c(=O)n(COCc2ccccc2)c2ccc([N+](=O)[O-])cc12
0	Cl.O=c1c2ccccc2ncn1COCc1ccccc1
0	Cl.O=c1c2cc(Br)ccc2ncn1COCc1ccccc1
0	O=c1[nH]c(=O)n(COCCO)c2ccc(Br)cc12
0	CC12C3C4C1C1C2C3C41CO
0	O=[N+]([O-])c1ncn(F)c1[N+](=O)[O-]
0	O=[N+]([O-])c1cn(F)c([N+](=O)[O-])n1
0	O=[N+]([O-])c1nc(Br)n(F)c1[N+](=O)[O-]
0	O=[N+]([O-])c1nc(-c2nc([N+](=O)[O-])c([N+](=O)[O-])[nH]2)[nH]c1[N+](=O)[O-]
0	COc1ccc(N=NC(=O)NC(CC(C)C)C(N)=O)cc1
0	COc1ccc(-n2c(=O)[nH]n(C(C)=O)c2=O)cc1
0	CC12CC3OC(=O)C1COC14OC5(C2C1=O)C(O)(CCC1C4CC(O)C2(Cl)CC=CC(=O)C12C)C(=O)OC35C
0	CC(=O)NC1C(OC2C(CO)OC(OCC3OC(n4ccc(=N)[nH]c4=O)C(O)C3O)C(NC(C)=O)C2O)OC(CO)C(O)C1O
0	CC(C)(C)OC(=O)NCC(CNC(=O)OC(C)(C)C)c1nc(C(N)=O)cs1
0	CSCCCNC(=O)c1csc(-c2csc(C(CNC(=O)OC(C)(C)C)CNC(=O)OC(C)(C)C)n2)n1
0	CNc1ccccc1S(=O)(=O)c1ccccc1C(F)(F)F
0	CNc1ccc(C)cc1S(=O)(=O)c1ccc(OC)cc1
1	CNc1ccccc1S(=O)(=O)c1cc(Cl)ccc1OC
0	CNc1ccc(Cl)cc1S(=O)(=O)c1ccc(OC)cc1
0	CNc1ccc(Cl)cc1S(=O)(=O)c1ccccc1Br
0	COC(=O)C(Cc1cn(C(c2ccccc2)(c2ccccc2)c2ccccc2)cn1)NCc1cc(N(C)C)cc(CNC(Cc2cn(C(c3ccccc3)(c3ccccc3)c3ccccc3)cn2)C(=O)OC)n1
0	COC(=O)C(Cc1cn(C(c2ccccc2)(c2ccccc2)c2ccccc2)cn1)NCc1cc(N(C)C)cc(CNC(Cc2cn(C(c3ccccc3)(c3ccccc3)c3ccccc3)cn2)C(=O)OC)n1.[Zn]
0	CN(C)c1cc(CNC(Cc2cn(C(c3ccccc3)(c3ccccc3)c3ccccc3)cn2)C(=O)O)nc(CNC(Cc2cn(C(c3ccccc3)(c3ccccc3)c3ccccc3)cn2)C(=O)O)c1.[Zn]
0	CN(C)c1cc(CNC(Cc2cn(C(c3ccccc3)(c3ccccc3)c3ccccc3)cn2)C(=O)O)nc(CNC(Cc2cn(C(c3ccccc3)(c3ccccc3)c3ccccc3)cn2)C(=O)O)c1
0	CN(C)c1cc(CNCCc2c[nH]cn2)nc(CNCCc2c[nH]cn2)c1
0	CN(C)CCCNCc1cc(N(C)C)cc(CNCCCN(C)C)n1
0	CN(C)c1cc(CNCCS)nc(CNCCS)c1.Cl
0	CN(C)c1cc(CNCCSC(C)(C)C)nc(CNCCSC(C)(C)C)c1
0	CN(C)c1cc(CNCCSC(c2ccccc2)(c2ccccc2)c2ccccc2)nc(CNCCSC(c2ccccc2)(c2ccccc2)c2ccccc2)c1
0	CN(C)c1cc(CN(CCSS(=O)c2ccccc2[N+](=O)[O-])S(=O)c2ccccc2[N+](=O)[O-])nc(CN(CCSS(=O)c2ccccc2[N+](=O)[O-])S(=O)c2ccccc2[N+](=O)[O-])c1
0	COC(=O)C(CCSC)NCc1cc(N(C)C)cc(CNC(CCSC)C(=O)OC)n1
0	COC(=O)CNCc1cc(N(C)C)cc(CNCC(=O)OC)n1
0	CC1=CC(=O)c2c(O)cccc2C1=O
0	CC1CC(O)C2(O)OC3CC4(C=O)C(CC=C5C4CCC4(C)C(C6=CC(=O)OC6)CCC54O)CC3OC2O1
0	COc1cc2cc(C(=O)N3CC(CCl)c4ccc(NO)cc43)[nH]c2c(OC)c1OC
0	COc1cc2cc(C(=O)N3CC(CCl)c4ccc(NCCN)cc43)[nH]c2c(OC)c1OC.Cl
0	C=C1CN(C(=O)c2cc3cc(OC)c(OC)c(OC)c3[nH]2)c2cc([N+](=O)[O-])ccc21
0	C#CCn1c(I)cc2c(c1=O)COC(=O)C2(O)CC
0	C=CC(C)(C)NC(C(=O)N1CCCC1c1nc(-c2nc(C(=O)OCC=C(C)C)c(C)o2)c(C)o1)C(C)C
0	C[N+]12CCCCC1C(CN1C(=O)c3ccccc3C1=O)CCC2.[I-]
0	COc1ccccc1C(=O)NCC1CCCN2CCCCC12
0	C[N+]12CCCCC1C(CN1C(=O)Cc3c4ccccc4c(c4ccccc34)CC1=O)CCC2.[I-]
0	O=C(O)c1ccccc1C(=O)OCC1CCCN2CCCCC12
0	CC(C)(C)C(=O)OCC1CCC[N+]2(C)CCCCC12.[I-]
0	C[N+]12CCCCC1C(COc1cccc3cccnc13)CCC2.[I-]
0	Cl.O=C(OCC1CCCN2CCCCC12)c1ccncc1
0	O=C(O)C1CC(C2CCCCN2)CN2CCCCC12
0	CSc1ncc2c(C#N)c3n(C)c4ccccc4n3c(=O)c2n1
0	CSc1ncc2c(C#N)c3sc4ccccc4n3c(=O)c2n1
0	CSc1ncc2c(C#N)c3ccccn3c(=O)c2n1
0	Cc1cc(C(C#N)c2nc3ccccc3s2)nc(Cl)n1
0	Cc1cc(C(C#N)c2nc3ccccc3[nH]2)nc(Cl)n1
0	N#CC(c1ccccn1)c1nc2ccccc2nc1Cl
0	N#CC(c1nc2ccccc2s1)c1nc2ccccc2nc1Cl
0	N#CC(c1nc2ccccc2[nH]1)c1nc2ccccc2nc1Cl
0	CC1(C)C(=O)C(=Cc2ccccc2)C(C)(C)C1(C)C
0	COC(=O)C(CCSc1ccccc1)C(=O)OC
0	CC(C)(C)C(=O)OC(N)C=Cc1ccccc1
0	CCCCC1=NNC(=O)C1
0	CC1(C)OC(=O)CC(=O)O1
0	CCN(CCCN(CC)C(=O)Nc1ccccc1)C(=O)Nc1ccccc1
0	N#CCCN(CCCN(C(=O)Nc1ccccc1)c1ccccc1)C(=O)Nc1ccccc1
0	N#CCCN(CCCN(CCCN(C(=O)Nc1ccccc1)c1ccccc1)C(=O)Nc1ccccc1)C(=O)Nc1ccccc1
0	COC(=O)C(Cc1ccccc1)NC(=O)N(CCCN(CCC#N)C(=O)NC(C(=O)OC)C(C)C)c1ccccc1
0	CNC(=O)N(CCC#N)CCCN(C(=O)NC)c1ccccc1
0	N#CCCN(CCN(C(=O)Nc1ccccc1)c1ccccc1)C(=O)Nc1ccccc1
0	COC(=O)C(Cc1ccccc1)NC(=O)N(CCN(CCC#N)C(=O)NC(C(=O)OC)C(C)C)c1ccccc1
0	COC(=O)C(Cc1ccccc1)NC(=O)N(CCC#N)CCN(C(=O)NC(Cc1ccccc1)C(=O)OC)c1ccccc1
0	CNC(=O)N(CCC#N)CCN(C(=O)NC)c1ccccc1
0	CCN(CCC#N)C(=O)Nc1ccccc1
0	CNC(=O)N(CCC#N)CCCN(C(=O)N(C)C)c1ccccc1
0	CNC(=O)N(CCC#N)CCN(C(=O)N(C)C)c1ccccc1
0	N#CCCN(C(=O)Nc1ccccc1)C1CCCCC1N(C(=O)Nc1ccccc1)c1ccccc1
0	CNC(=O)N(CCC#N)C1CCCCC1N(C(=O)NC)c1ccccc1
0	N#CCCN(CCN(CCN(C(=O)Nc1ccccc1)c1ccccc1)C(=O)Nc1ccccc1)C(=O)Nc1ccccc1
0	CNC(=O)N(CCC#N)CCN(CCN(C(=O)NC)c1ccccc1)C(=O)NC
0	CCC(C)C(NC(=O)N(CCC#N)CCN(CCN(C(=O)NC(Cc1ccccc1)C(=O)OC)c1ccccc1)C(=O)NC(C(=O)OC)C(C)C)C(=O)OC
0	CC(C)(C)OC(=O)NCCNCCNc1ccccc1
0	CCn1cnc2c(NC(C)=O)ncnc21
0	CNC(=O)c1cc(NC(=O)N(CCC#N)CCN(C(=O)NC(Cc2ccccc2)C(=O)NC(CC(C)C)C(=O)NC)c2ccccc2)ccc1OC
0	CCN(C(=O)NC(Cc1ccccc1)C(=O)NC(CC(C)C)C(=O)NC)c1ccccc1
0	CCOC(=O)c1cc(NC(=O)N(CCC#N)CCN(C(=O)NC(Cc2ccccc2)C(=O)NC(CC(C)C)C(=O)NC)c2ccccc2)ccc1OC
0	CCN(C(=O)NC(Cc1ccccc1)C(=O)NC(CC(C)C)C(=O)OC)c1ccccc1
0	CCN(C(=O)NC(C(=O)NC(C)C(=O)OC)C(C)C)c1ccccc1
0	CCN(C(=O)NC(C)C(=O)NC(Cc1ccccc1)C(=O)OC)c1ccccc1
0	CCN(C(=O)NC(CC(C)C)C(=O)NCC(=O)OC)c1ccccc1
0	CCC(C)C(NC(=O)C(Cc1ccccc1)NC(=O)N(CC)c1ccccc1)C(=O)NC(CC(C)C)C(=O)OC
0	CCN(C(=O)NC(C(=O)NC(CSC)C(=O)NC(C)C(=O)OC)C(C)C)c1ccccc1
0	CCN(C(=S)NC(Cc1ccccc1)C(=O)NC(CC(C)C)C(=O)OC)c1ccccc1
0	CCN(C(=S)NC(C(=O)NC(C)C(=O)OC)C(C)C)c1ccccc1
0	COC(=O)C(C)N1C(=O)NC(C(C)C)C1=O
0	COC(=O)C(C)NC(=O)C(CSC)N1C(=O)NC(C(C)C)C1=O
0	N#Cc1c(N2CCN(c3ccc([N+](=O)[O-])cc3)CC2)[n+]([O-])c2ccc(Cl)cc2[n+]1[O-]
0	[O-][n+]1onc(-c2ccccc2)c1CO
0	NC(=O)NNCc1c(-c2ccccc2)no[n+]1[O-]
0	[O-][n+]1onc(-c2ccccc2)c1CN1CCOCC1
0	O=C(NN=Cc1c(-c2ccccc2)no[n+]1[O-])N1CCOCC1
0	O=c1c2c3c(sc2nc2n1N=CN(c1ccccc1)C2)CCCC3
0	Cc1ccc(N2C=Nn3c(nc4sc5c(c4c3=O)CCCC5)C2)cc1
0	COc1ccc(N2C=Nn3c(nc4sc5c(c4c3=O)CCCC5)C2)cc1
0	O=c1c2c3c(sc2nc2n1N=CN(c1ccc(Cl)cc1)C2)CCCC3
0	O=c1c2c3c(sc2nc2n1N=CN(c1ccc(F)cc1)C2)CCCC3
0	Cc1sc2nc3n(c(=O)c2c1C)N=CN(c1ccccc1)C3
0	COc1ccc(N2C=Nn3c(nc4sc(C)c(C)c4c3=O)C2)cc1
0	Cc1sc2nc3n(c(=O)c2c1C)N=CN(c1ccc(Cl)cc1)C3
0	Cc1sc2nc3n(c(=O)c2c1C)N=CN(c1ccc(F)cc1)C3
0	CC[S+]1C2=C(CC(C)(C)CC2=O)[N-]c2ccccc21
0	CC(C)[S+]1C2=C(CC(C)(C)CC2=O)[N-]c2ccccc21
0	CC(C)C[S+]1C2=C(CC(C)(C)CC2=O)[N-]c2ccccc21
0	CC1(C)CC(=O)C2=C(C1)Nc1ccccc1S2
0	CCOC(=O)c1sc2nc(SC)nc3c2c1ncn3-c1ccc(Br)cc1
0	CCOC(=O)c1sc2nc(SC)nc3c2c1ncn3-c1ccccc1Cl
0	C[N+]1=C2[B-](C(C)(C)C)=[N+](C(C)(C)C)[B-]2(C(C)(C)C)[N+](C)=C2[B-](C(C)(C)C)=[N+](C(C)(C)C)[B-]21C(C)(C)C
0	CC1NC(=O)c2c(-c3ccccc3)nn(-c3ccccc3)c2NC1=O
0	CC(=O)OC(C#N)CC(C)(C)[N+]([O-])=[N+]([O-])C(C)(C)CC(C#N)OC(C)=O
0	CC(C)(CC(O)C#N)[N+]([O-])=[N+]([O-])C(C)(C)CC(O)C#N
0	Cc1ccc(S(=O)(=O)c2[nH]cc(C(=CC3CCCCC3)[N+](=O)[O-])c2C2CCCCC2)cc1
0	Cc1ccc(S(=O)(=O)c2[nH]cc(-c3c[nH]c(S(=O)(=O)c4ccc(C)cc4)c3C3CCCCC3)c2C2CCCCC2)cc1
0	Cc1cn(C2CC(n3ncnn3)C(CO)O2)c(=O)[nH]c1=O
0	COC(=O)CC1c2ccccc2N2C(=O)Cc3c([nH]c4ccccc34)C12
0	COC(=O)Cc1c(-c2[nH]c3ccccc3c2CC(=O)OC)[nH]c2ccccc12
0	CCOC(=O)C1=[N+]([O-])OC2=C(O)CCCC21
0	CC(Cc1ccccc1)Nc1ncnc2c1ncn2C1OC(CO)CC1O
0	CC(C(=O)ON1C(=O)CCC1=O)c1ccc(C(=O)c2ccccc2)s1
0	Cc1cc(NCC(O)C(O)C(O)CO)c(Sc2cc(O)nc(O)n2)cc1C
0	O=c1c2ncn(C3CC(O)C(CO)O3)c2nnn1Cc1ccccc1[N+](=O)[O-]
0	COc1ccc(C(OCC2OC(n3cnc4c(=O)n(Cc5ccccc5[N+](=O)[O-])nnc43)C(O)C2O)(c2ccccc2)c2ccc(OC)cc2)cc1
0	CC1CC(=O)CC2CCC3C4CCC(OC(=O)c5cccc6c(=O)c7ccccc7[nH]c56)C4(C)CCC3C12C
0	CC12CCC3c4ccc(OC(=O)c5ccccc5)cc4CCC3C1CCC2OC(=O)c1cccc2c(=O)c3ccccc3[nH]c12
0	CC1C=C2C3CC(C)(C(=O)O)CCC3(C)CCC2(C)C2(C)CCC3C(C)(C)C(OC(=O)c4cccc5c(=O)c6ccccc6[nH]c45)CCC3(C)C12
0	CC(=NNC(=O)c1cccc2c(=O)c3ccccc3[nH]c12)C1CCC2C3CCC4=CC(=NNC(=O)c5cccc6c(=O)c7ccccc7[nH]c56)CCC4(C)C3CCC12C
0	CC1CC2C3CC(F)C4=CC(=O)C=CC4(C)C3(F)C(O)CC2(C)C1C(=O)COC(=O)c1cccc2c(=O)c3ccccc3[nH]c12
0	C#CC1(O)CCC2C3CCC4=CC(=NOC(=O)c5cccc6c(=O)c7ccccc7[nH]c56)CCC4C3CCC21C
0	COc1ccccc1Nc1nc(N)nc(N)c1N=O
0	COc1cccc(Nc2nc(N)nc(N)c2N=O)c1
0	CCOc1ccc(Nc2nc(N)nc(N)c2N=O)cc1
0	COc1ccccc1Nc1nc(N)nc(N)c1N
0	COc1cccc(Nc2nc(N)nc(N)c2N)c1
0	CCOc1ccc(Nc2nc(N)nc(N)c2N)cc1
0	COc1ccccc1-n1nnc2c(N)nc(N)nc21
0	COc1cccc(-n2nnc3c(N)nc(N)nc32)c1
0	CCOc1ccc(-n2nnc3c(N)nc(N)nc32)cc1
0	COC(=O)CC1C(C)(C)C2OC34CC2C(=O)C1(C)C3CCC1(C)C(c2ccoc2)OC(=O)CC14O
0	COC(=O)c1ccc(NCC2=CC(=O)C=CC2=O)cc1O
1	COP(=O)(OC)c1ccc(NCc2cc(O)ccc2O)cc1
0	COc1ccc2c(C)cc(=O)oc2c1OC
0	CC(=O)Oc1ccc2c(C)cc(=O)oc2c1OC(C)=O
0	COc1cc(OC)c2c(C)cc(=O)oc2c1
0	CC(=O)Oc1cc(OC(C)=O)c2c(C)cc(=O)oc2c1
0	COc1cc2oc(=O)cc(C)c2cc1OC
0	CC(=O)Oc1cc2oc(=O)cc(C)c2cc1OC(C)=O
0	COc1cc2oc(=O)cc(C)c2c(OC)c1O
0	COc1cc2oc(=O)cc(C)c2c(OC)c1OC
0	COc1cc2oc(=O)cc(C)c2c(OC)c1OC(C)=O
0	CCCC(=O)Oc1ccc2c(C)cc(=O)oc2c1OC(=O)CCC
0	CCCC(=O)Oc1cc(OC(=O)CCC)c2c(C)cc(=O)oc2c1
0	CCOC(=O)Cc1c(C)c2ccc(OC(C)=O)c(OC(C)=O)c2oc1=O
0	COc1ccc2c(C)cc(=O)oc2c1
0	CC(=O)Oc1ccc2c(C)cc(=O)oc2c1
0	Cc1cc(=O)oc2cc(O)c(O)cc12
0	CCCC(=O)Oc1ccc2c(C)cc(=O)oc2c1
0	CCOC(=O)CCc1c(C)c2ccc(O)cc2oc1=O
0	CCOC(=O)CCC(NC(=O)c1ccc(CNc2nc3ccccc3nc2C(=O)OCC)cc1)C(=O)OCC
0	O=C(O)CCC(NC(=O)c1ccc(CNc2nc3ccccc3nc2C(=O)O)cc1)C(=O)O
0	CCOC(=O)CCC(NC(=O)c1ccc(CNc2nc3cc(C(F)(F)F)ccc3nc2C(=O)OCC)cc1)C(=O)OCC
0	O=C(O)CCC(NC(=O)c1ccc(CNc2nc3cc(C(F)(F)F)ccc3nc2C(=O)O)cc1)C(=O)O
0	CCOC(=O)CCC(NC(=O)c1ccc(Oc2nc3ccccc3nc2-c2ccccc2)cc1)C(=O)OCC
0	O=C(O)CCC(NC(=O)c1ccc(Oc2nc3ccccc3nc2-c2ccccc2)cc1)C(=O)O
0	CCOC(=O)CCC(NC(=O)c1ccc(Oc2nc3ccc(C(F)(F)F)cc3nc2-c2ccccc2)cc1)C(=O)OCC
0	O=C(O)CCC(NC(=O)c1ccc(OCc2nc3cc(C(F)(F)F)ccc3nc2-c2ccccc2)cc1)C(=O)O
0	COc1cc(CNc2nc3cc(C(F)(F)F)ccc3nc2C(=O)O)cc(OC)c1OC
0	COc1ccc(CNc2nc3cc(C(F)(F)F)ccc3nc2C(=O)O)cc1OC
0	COc1ccc(CNc2nc3cc(C(F)(F)F)ccc3nc2C(=O)O)cc1
0	O=C(O)c1nc2ccc(C(F)(F)F)cc2nc1NCc1ccc(Cl)c(Cl)c1
0	O=C(O)c1nc2ccc(C(F)(F)F)cc2nc1NCc1ccc(F)cc1
0	ON=CC1COC2(CCCCC2)O1
0	C=CCC(NCc1ccccc1)C(OCc1ccccc1)C1COC(C)(C)O1
0	OCC(O)C(OCc1ccccc1)C(NCc1ccccc1)c1cccs1
0	CC(=O)OCC(=O)OCC(OCc1ccccc1)C1C(OC(C)=O)C(=O)N1Cc1ccccc1
0	CC(c1ccccc1)N1C(=O)C(OCc2ccccc2)C1C(COC(=O)COCc1ccccc1)OCc1ccccc1
0	CC(c1ccccc1)N1C(=O)C(O)C1C(CO)OCc1ccccc1
0	CCOP(=O)(OCC)C1CC(O)C(=O)N1
0	CCOP(=O)(OCC)C1CC(O)CN1OC(=O)C(C)(C)C
0	C=CC1OC(=O)OC1CO
0	CC1(C)OCC(C(O)C2OC(C)(C)OC2C=O)O1
0	CCOC(=O)C1OC(c2ccccc2)OC1C(=O)OCC
0	CC1(C)OCC(C(C=O)OCc2ccccc2)O1
0	CCC(C)C(NCc1ccccc1)C(OCc1ccccc1)C1COC(C)(C)O1
0	CC1C(OCc2ccccc2)COC(=O)N1Cc1ccccc1
0	CC(C)CC1C(OCc2ccccc2)COS(=O)N1Cc1ccccc1
0	CC(C)CC1C(OCc2ccccc2)COS(=O)(=O)N1Cc1ccccc1
0	CC(C)CC1C(OCc2ccccc2)COS(=O)(=O)N1C(C)c1ccccc1
0	CCOC(OCC)C(N)C(O)C(O)C1COC(C)(C)O1
0	O=C1C(=Cc2cccs2)NC(=S)N1CN1CCCC(CO)C1
0	O=C1C(=Cc2ccccc2)NC(=S)N1CN1CCOCC1
0	COc1ccc(C=C2NC(=S)N(CN3CCOCC3)C2=O)cc1
0	Cc1ccc(C=C2NC(=S)N(CN3CCOCC3)C2=O)cc1
0	O=C1C(=Cc2ccc(Cl)cc2)NC(=S)N1CN1CCOCC1
0	O=C1C(=Cc2cccs2)NC(=S)N1CN1CCOCC1
0	O=C1C(=Cc2ccco2)NC(=S)N1CN1CCOCC1
0	O=C1C(=Cc2ccccc2)NC(=S)N1CN1CCCCC1
0	COc1ccc(C=C2NC(=S)N(CN3CCCCC3)C2=O)cc1
0	Cc1ccc(C=C2NC(=S)N(CN3CCCCC3)C2=O)cc1
0	O=C1C(=Cc2ccc(Cl)cc2)NC(=S)N1CN1CCCCC1
0	O=C1C(=Cc2cccs2)NC(=S)N1CN1CCCCC1
0	O=C1C(=Cc2ccco2)NC(=S)N1CN1CCCCC1
0	O=C1C(=Cc2ccc(O)cc2)NC(=S)N1CN1CCCCC1
0	CSC1=NC(=Cc2ccccc2)C(=O)N1CN1CCOCC1
0	COc1ccc(C=C2N=C(SC)N(CN3CCOCC3)C2=O)cc1
0	CSC1=NC(=Cc2ccc(C)cc2)C(=O)N1CN1CCOCC1
0	CSC1=NC(=Cc2ccc(Cl)cc2)C(=O)N1CN1CCOCC1
0	CSC1=NC(=Cc2cccs2)C(=O)N1CN1CCOCC1
0	CSC1=NC(=Cc2ccco2)C(=O)N1CN1CCOCC1
0	CSC1=NC(=Cc2ccccc2)C(=O)N1CN1CCCCC1
0	COc1ccc(C=C2N=C(SC)N(CN3CCCCC3)C2=O)cc1
0	CSC1=NC(=Cc2ccc(C)cc2)C(=O)N1CN1CCCCC1
0	CSC1=NC(=Cc2ccc(Cl)cc2)C(=O)N1CN1CCCCC1
0	CSC1=NC(=Cc2cccs2)C(=O)N1CN1CCCCC1
0	CSC1=NC(=Cc2ccco2)C(=O)N1CN1CCCCC1
1	Cc1cn(C2CC(NO)C(CO)O2)c(=O)[nH]c1=O
1	Cc1cn(C2CC(=NO)C(CO)O2)c(=O)[nH]c1=O
0	Cc1cn(C(CCO)CCO)c(=O)[nH]c1=O
0	Cc1cn(C2CC(N(O)C(N)=O)C(CO)O2)c(=O)[nH]c1=O
0	Cc1cn(C2CC([Se]c3ccccc3)C(CO)O2)c(=O)[nH]c1=O
0	C=CC1(O)CC(n2cc(C)c(=O)[nH]c2=O)OC1CO
0	COC(=O)C=C1C(CO)OC(n2ccc(=O)[nH]c2=O)C1O
1	CCCC1OCC2OC(n3cc(C)c(=O)[nH]c3=O)CC2N1O
0	Cc1c(Cc2ccccc2)n(C(C)OCCO)c(=O)[nH]c1=O
0	CCOC(=O)CCC1(C)OCC2OC(n3cc(C)c(=O)[nH]c3=O)CC2N1O
1	CC(C)CCCC(C)C1CCC2C3CCC4CC(CCCC(c5ccc(O)c(C(=O)O)c5)c5ccc(O)c(C(=O)O)c5)CCC4(C)C3CCC12C.[NaH]
0	CN(C)CCNS(=O)(=O)c1ccc(N)cc1
0	C=C(CBr)CCCOCc1ccccc1
0	N#CC(O)CCOCc1ccccc1
0	CCCCCCCSCC(O)COC(c1ccccc1)(c1ccccc1)c1ccccc1
0	c1ccc(C2OCC(OC3CCCCO3)CO2)cc1
0	CCCCCCCCCCCCCCCCOCC(COC(c1ccccc1)(c1ccccc1)c1ccccc1)O[PH](=S)OC
0	COc1ccc(C2CC(c3c(C)nn(-c4ccccc4)c3-c3ccc(C)cc3O)=NN2c2ccccc2)cc1
0	COC(=O)c1cc2c(o1)Sc1ccccc1NC2=O
0	COC(=O)c1cc2c(=NO)c3ccccc3sc2o1
0	CCCCn1c(C)c(C(=O)OCC)c2cc(OCc3ccc(C(=O)Nn4c(C)ccc4C)cc3)c(Br)cc21
0	Oc1ccc(O)c(CNc2ccc(C(O)C(F)(F)F)cc2)c1
0	c1ccc2c(c1)CCc1c-2n(CCN2CCCCC2)c2ccccc12
0	c1ccc2c(c1)CCc1c-2n(CCN2CCOCC2)c2ccccc12
0	CN(C)CCn1c2c(c3ccccc31)CCc1ccccc1-2
0	COc1ccc2c(c1)-c1[nH]c3ccccc3c1CC2
0	COc1ccc2c(c1)-c1c(c3ccccc3n1CCN1CCCCC1)CC2
0	COc1ccc2c(c1)-c1c(c3ccccc3n1CCN1CCOCC1)CC2
0	COc1ccc2[nH]c3c(c2c1)CCc1ccccc1-3
0	COc1ccc2c(c1)c1c(n2CCN2CCCCC2)-c2ccccc2CC1
0	COc1ccc2c(c1)c1c(n2CCN(C)C)-c2ccccc2CC1
0	COc1ccc2c(c1)-c1[nH]c3ccc(OC)cc3c1CC2
0	COc1ccc2c(c1)-c1c(c3cc(OC)ccc3n1CCCN(C)C)CC2
0	COc1ccc2c(c1)CCc1c-2[nH]c2ccc(OC)cc12
0	COc1ccc2c(c1)CCc1c-2n(CCN2CCCCC2)c2ccc(OC)cc12
0	COc1ccc2c(c1)CCc1c-2n(CCN(C)C)c2ccc(OC)cc12
0	COc1ccc2[nH]c3c(c2c1)CCc1c(OC)cccc1-3
0	COc1ccc2c(c1)c1c(n2CCN2CCCCC2)-c2cccc(OC)c2CC1
0	COc1ccc2c(c1)c1c(n2CCN(C)C)-c2cccc(OC)c2CC1
0	COc1ccc(N2C(=O)C3c4[nH]c5ccccc5c4C4CCC(c5ccccc5)CC4C3C2=O)cc1
0	COc1ccc(N2C(=O)C3c4[nH]c5ccc(OC)cc5c4C4CCC(c5ccccc5)CC4C3C2=O)cc1
0	COc1ccc(N2C(=O)C3c4[nH]c5ccc(OCc6ccccc6)cc5c4C4CCC(c5ccccc5)CC4C3C2=O)cc1
0	COc1ccc(N2C(=O)C3c4[nH]c5c(C)cccc5c4C4CCC(c5ccccc5)CC4C3C2=O)cc1
0	COc1ccc(N2C(=O)C3c4[nH]c5ccc(F)cc5c4C4CCC(c5ccccc5)CC4C3C2=O)cc1
0	COc1ccc(N2C(=O)C3c4[nH]c5ccccc5c4C4CCC(C(C)C)CC4C3C2=O)cc1
0	COc1ccc(N2C(=O)C3c4[nH]c5ccc(OC)cc5c4C4CCC(C(C)C)CC4C3C2=O)cc1
0	COc1ccc(N2C(=O)C3c4[nH]c5ccc(OCc6ccccc6)cc5c4C4CCC(C(C)C)CC4C3C2=O)cc1
0	COc1ccc(N2C(=O)C3c4[nH]c5ccc(C)cc5c4C4CCC(C(C)C)CC4C3C2=O)cc1
0	COc1ccc(N2C(=O)C3c4[nH]c5ccc(C)cc5c4C4CCC(c5ccccc5)CC4C3C2=O)cc1
0	COc1ccc(N2C(=O)C3c4[nH]c5c(C)cccc5c4C4CCC(C(C)C)CC4C3C2=O)cc1
0	COc1ccc(N2C(=O)C3c4[nH]c5cccc(Cl)c5c4C4CCC(C(C)(C)C)CC4C3C2=O)cc1
0	C#CCOC(=O)c1ccccc1OC(C)=O
0	C#CCOC(=O)C(C)c1ccc2cc(OC)ccc2c1
0	C#CCOC(=O)c1ccccc1O
0	CC#CCOC(=O)c1ccccc1OC(C)=O
0	C#CCCOC(=O)c1ccccc1OC(C)=O
0	C#CCOC(=O)c1ccc(OC(C)=O)cc1
0	C#CCCOC(=O)CC1=C(C)C(=Cc2ccc(S(C)=O)cc2)c2ccc(F)cc21
0	C#CCN1C(=O)c2ccccc2S1(=O)=O
0	CSc1ncc2c(C#N)c3[nH]c4ccccc4n3c(=O)c2n1
0	O=C1OC(COC(=O)c2ccccc2)C(OC(=O)c2ccccc2)C=C1OC(=O)c1ccccc1
0	O=C(OCC(OC(=O)c1ccccc1)C1CC(C(O)C2CCCCC2)C(=O)O1)c1ccccc1
0	COC1OC(C(=O)c2ccccc2)C2OC(C)(C)OC12
0	c1ccc(COC2C3COC(O3)C(OCc3ccccc3)C2OCc2ccccc2)cc1
0	CC1(C)OC2OC(C(=O)c3ccccc3)C3OC(C)(C)OC3C2O1
0	CC12CCCC(OC(=O)c3ccc(Br)cc3)C(C1)C(=O)CC2
0	CC1(C)OC2C(COCc3ccccc3)C3CC(=O)OC3C2O1
0	CC1(C)OCC(CC(O)COCc2ccccc2)O1
0	CC12CCC(C(C(O)C3CCCCC3)C1=O)C2(C)C
0	CC1(CCCCO)C=CC(S(=O)(=O)c2ccccc2)CC1
0	O=C(OCC1CC(C2(O)CCCCC2)C(=O)O1)c1ccccc1
0	CSC(=S)OC1C(CO[Si](C)(C)C(C)(C)C)OC2OC(C)(C)OC21
0	COc1ccc(OC(COCc2ccccc2)CC2COC(C)(C)O2)cc1
0	O=C1OC(CS(=O)(=O)c2ccccc2)CC1O
0	O=C(OCC(OC(=O)c1ccccc1)C1CC(C2(O)CCCCC2)C(=O)O1)c1ccccc1
0	COc1ccc(OC(CO)CC2COC(C)(C)O2)cc1
0	C=C(C)C1CCC(C)C(O)(C2CC(C(COC(=O)c3ccccc3)OC(=O)c3ccccc3)OC2=O)C1
0	COC(=O)C(C1CCC(OCc2ccccc2)C1(O)COCc1ccccc1)C(C)(O)CCc1ccccc1
0	CC1(C)OC2OC(COC(=O)c3ccc(C#N)cc3)C3OC(C)(C)OC3C2O1
0	CC1(C)OCC(C2OC(OC(=O)c3ccc([N+](=O)[O-])cc3)C3OC(C)(C)OC23)O1
0	CC1(C)OCC(C2OC(OC(=O)c3ccc(C(F)(F)F)cc3)C3OC(C)(C)OC23)O1
0	CC12CC(=O)C3C(C(=O)C1)C32C
0	COC(=O)C1=C(C(=O)OC)C2CCC1CC2=O
0	CCOC(=O)C12C3CCC1C2C(=O)C3
0	COC(=O)C12C(=O)CC3CCC1C32C(=O)OC
0	CCOC(=O)C1C2CCC1CC(=NNc1ccc([N+](=O)[O-])cc1[N+](=O)[O-])C2
0	O=CC12C3CCC1C2C(=O)C3
0	OCC1C2CCC3(OCCO3)C12
0	C=CCOCC1C2CCC3(OCCO3)C21
0	COC(=O)C=CCOCC1C2CCC(=O)C21
0	COC1OC(C(=O)O)C2OC(C)(C)OC12
0	COC(=O)C12CCCC(=O)C1C1CCCCC12
0	N#CC12CCCC(=O)C1C1CCCC12
0	COC(=O)C12CCCC(=O)C1C1CCCC12
0	CCC(=O)C(C(C)C=CCCSc1ccccc1)C(O)CCCCCC(=O)OC
0	CCCCC(C)(CC=CC1C(O[Si](C)(C)C(C)(C)C)CC(=O)C1C(O)CCCCCC(=O)OC)O[Si](C)(C)C
0	CC(C)[Si](OCCC=CC1CCC(=O)C1C(O)C1CCCCC1)(C(C)C)C(C)C
0	CC1(C=CCCSc2ccccc2)CC(=O)C2CC1C2(C)C
0	CCCCCC(C=CC1CCC(=O)C1CC#C[Si](C)(C)C)OCc1ccccc1
0	CCCCCC(C=CC1C(O[Si](C)(C)C(C)(C)C)CC(=O)C1C(O)CCCCCC(=O)OC)OCOCCOC
0	CCCCCC(O)C1C(=O)CC(O[Si](C)(C)C(C)(C)C)C1C=CCCOCc1ccccc1
0	CCCCCC(C=CC1CCC(=O)C1)OCOCCOC
0	CC(C)C1CCC(=O)CC1CCCCC1CC(=O)CC1O[Si](C)(C)C(C)(C)C
0	CCCCCC(C=CC1CC(=O)CC1O[Si](C)(C)C(C)(C)C)OCOCCOC
0	Fc1ccc(C=C2COCC3=C2NC(=S)NC3c2ccc(F)cc2)cc1
0	S=C1NC2=C(COCC2=Cc2cccc(Cl)c2)C(c2cccc(Cl)c2)N1
0	S=C1NC2=C(COCC2=Cc2ccccc2Cl)C(c2ccccc2Cl)N1
0	O=C1CSC2=NC3=C(COCC3=Cc3ccc(F)cc3)C(c3ccc(F)cc3)N12
0	O=C1CSC2=NC3=C(COCC3=Cc3ccc(Br)cc3)C(c3ccc(Br)cc3)N12
0	Nc1nc2c(c(-c3ccc(F)cc3)n1)COCC2=Cc1ccc(F)cc1
0	Nc1nc2c(c(-c3cccc(Cl)c3)n1)COCC2=Cc1cccc(Cl)c1
0	Nc1nc2c(c(-c3ccccc3Cl)n1)COCC2=Cc1ccccc1Cl
0	Oc1nc2c(c(-c3ccc(F)cc3)n1)COCC2=Cc1ccc(F)cc1
0	Oc1nc2c(c(-c3ccc(Br)cc3)n1)COCC2=Cc1ccc(Br)cc1
0	Oc1nc2c(c(-c3cccc(Cl)c3)n1)COCC2=Cc1cccc(Cl)c1
0	Oc1nc2c(c(-c3ccccc3Cl)n1)COCC2=Cc1ccccc1Cl
0	O=C1c2scnc2-c2nccc3c2c1nc1ccccc13
0	COC(=O)c1ccc2cc(O)ccc2c1
0	COC(=O)c1ccc2cc(O)c(O)cc2c1
0	O=C(O)c1ccc2c(O)c(O)ccc2c1
0	O=C(NCCCNC(=O)c1ccc2c(O)c(O)ccc2c1)c1ccc2c(O)c(O)ccc2c1
0	O=C(CCc1ccc(O)cc1)NCCCNC(=O)CCc1ccc(O)cc1
0	O=C(CCc1cccc(O)c1)NCCCNC(=O)CCc1cccc(O)c1
0	O=C(CCc1cc(O)cc(O)c1)NCCCNC(=O)CCc1cc(O)cc(O)c1
0	CC(=O)c1cc(S(=O)(=O)c2ccc(O)c(C(C)=O)c2)ccc1O
0	O=C(O)c1ccc(C(c2c(O)c3ccccc3oc2=O)c2c(O)c3ccccc3oc2=O)cc1
0	O=C(c1ccccc1)c1ccc(C(c2c(O)c3ccccc3oc2=O)c2c(O)c3ccccc3oc2=O)cc1
0	O=C(c1ccccc1)c1ccc(COc2ccc(C(c3c(O)c4ccccc4oc3=O)c3c(O)c4ccccc4oc3=O)cc2)cc1
0	O=C(c1ccc(O)c([N+](=O)[O-])c1)c1ccc(O)c([N+](=O)[O-])c1
0	O=C(NCC(O)COc1ccccc1)c1ccccc1O
0	O=C1OC(=O)c2cc(S(=O)(=O)c3ccc4c(c3)C(=O)OC4=O)ccc21
0	COc1ccc2cc(C(=O)NCCCNC(=O)c3ccc4c(OC)c(OC)ccc4c3)ccc2c1OC
0	NCCCCC(NC(=O)C(CS)NC(=O)C(N)Cc1c[nH]cn1)C(=O)NC(Cc1ccccc1)C(=O)NC(Cc1c[nH]c2ccccc12)C(=O)NC(Cc1c[nH]c2ccccc12)C(N)=O
0	NCCCCC(NC(=O)C(CO)NC(=O)C(N)Cc1c[nH]cn1)C(=O)NC(Cc1ccccc1)C(=O)NC(Cc1c[nH]c2ccccc12)C(=O)NC(Cc1c[nH]c2ccccc12)C(N)=O
0	NCCCCC1NC(=O)C(CO)NC(=O)C(Cc2c[nH]cn2)NC(=O)CNC(=O)C(Cc2c[nH]c3ccccc23)NC(=O)C(Cc2c[nH]c3ccccc23)NC(=O)C(Cc2ccccc2)NC1=O
0	O=C(O)c1cc(S(=O)(=O)Nc2cc(Cc3cc(NS(=O)(=O)c4ccc(O)c(C(=O)O)c4)c(O)c(C(=O)O)c3)cc(C(=O)O)c2O)ccc1O.[NaH]
0	NC(CSSCCO)C(=O)O
0	O=C(O)C1CSC(c2ccncc2)N1
0	CC(C)N(C(=O)c1ccc(NCc2cc(O)ccc2O)cc1)C(C)C
0	CC(C)(C)OC(=O)NNCC(O)COc1ccccc1
0	O=C(O)c1ccc2cc(O)ccc2c1
0	CC(=O)Oc1ccc(S(=O)(=O)c2ccc(OC(C)=O)cc2)cc1
0	O=[N+]([O-])c1cc(S(=O)(=O)c2ccc(O)c([N+](=O)[O-])c2)ccc1O
0	O=C(NCCCNC(=O)c1ccccc1O)c1ccccc1O
0	O=C(O)c1ccc(S(=O)(=O)c2ccc(C(=O)O)c(C(=O)O)c2)cc1C(=O)O
0	CC(C)=CCc1c(O)c(CC2=C(O)C(CC=C(C)C)(C(=O)C(C)C)C(O)=C(C)C2=O)c(O)c(C(=O)C(C)C)c1O
0	CC(C)CCCC(C)C1CCC2C3=CC(OS(=O)(=O)O)C4(O)CC(O)CCC4(C)C3(O)CCC21C
0	Nc1cccc(C#Cc2cccc(C#Cc3cccc(N)n3)n2)n1
0	CC(C)(C)c1ccc2c(c1)CNCCNCc1cc(C(C)(C)C)ccc1OCC1(CO2)COc2ccc(C(C)(C)C)cc2CNCCNCc2cc(C(C)(C)C)ccc2OC1
0	CC(C)(C)c1ccc2c(c1)CNCCNCCNCc1cc(C(C)(C)C)ccc1OCC1(CO2)COc2ccc(C(C)(C)C)cc2CNCCNCCNCc2cc(C(C)(C)C)ccc2OC1
0	COc1ccc(O)c(C=NNC(=S)N2CCCCC2)c1
0	O=[N+]([O-])c1ccc(O)c(C=NNC(=S)N2CCCCC2)c1
0	S=C(NCCc1ccccn1)NN=C(c1ccccc1)c1ccccn1
0	CN(CCc1ccccn1)C(=S)NN=C(c1ccccc1)c1ccccn1
0	S=C(NN=C(c1ccccc1)c1ccccn1)N(Cc1ccccn1)Cc1ccccn1
0	S=C(NN=Cc1ccccn1)N(Cc1ccccn1)Cc1ccccn1
0	CC(=NNC(=S)N(C)CCc1ccccn1)c1cnccn1
0	CC(=NNC(=S)NCCc1ccccn1)c1cnccn1
0	CC(=NNC(=S)N(Cc1ccccn1)Cc1ccccn1)c1cnccn1
0	COc1ccc(NC(=S)NN=Cc2ccc(NC(C)=O)cc2)cc1
0	O=C(NN=C(c1ccccc1)c1ccccn1)NC1CCCCC1
0	S=C(NN=C(c1ccccc1)c1ccccn1)NC1CCCCC1
0	NNC(=S)NCCNC(=S)NN
0	CN(CCN(C)C(=S)NN)C(=S)NN
0	NNC(=S)N1CCN(C(=S)NN)CC1
0	CNC(=S)NN=C(C)c1cc(OC)ccc1O
0	COc1ccc(O)c(C(C)=NNC(=S)N(C)C)c1
0	CNC(=S)NN=C(C)c1ccc(OC)cc1O
0	COc1ccc(C(C)=NNC(=S)N(C)C)c(O)c1
0	CNC(=S)NN=C(C)c1cc(OC)c(OC)cc1O
0	CN1COCc2cc3cc4c(cc3nc21)OCCO4
0	CN1Cc2cc3cc4c(cc3nc2N(C)C1)OCCO4
0	CC1=CC(C)=[N+]2C(c3ccccc3)=S3[Pt+2]24N1C(c1ccccc1)=S4[Pt+2]31S2=C(c3ccccc3)N3C(C)=CC(C)=[N+]4C(c5ccccc5)=S1[Pt+2]342.[Cl-]
0	CC1=CC(C)=[N+]2C(c3ccccc3)=[S+][Pd-2]23[S+]=C(c2ccccc2)N13.[Cl-]
0	Cl.NC1CC(=O)c2c1sc(Cl)c2Cl
0	Cl.NC1CC(=O)c2c(Br)csc21
0	Cl.NC1CC(=O)c2cc(Br)sc21
0	O=C1NC2c3c(Cl)sc(Cl)c3C(=NO)C2O1
0	Cc1cc2c(s1)C(N)CC2=O.Cl
0	Cl.NC1CC(=O)c2sc(I)cc21
0	Cl.NC1CC(=O)c2c(I)sc(I)c21
0	Cl.NC1CC(=O)c2csc(Br)c21
0	O=C1NC2c3c(Cl)sc(Cl)c3C(=O)C2O1
0	O=C1NC2c3c(Cl)sc(Cl)c3C(O)C2O1
0	Cn1c(=O)c2c(nc3sc4ncccc4c(=O)n32)n(C)c1=O
0	Cn1c(=O)c2c(nc3sc4ccccc4c(=O)n32)n(C)c1=O
0	COc1ccc2c(c1)OC1c3ccccc3OCC21
0	Oc1ccc2c(c1)OCC(O)(c1ccccc1O)C2
0	Oc1ccc2c(c1)OCC1c3ccccc3OC21
0	CCOC(=O)C1C2NC(=O)NC1(C)Oc1ccccc12
0	COC(=O)C1C2NC(=S)NC1(C)Oc1ccccc12
0	Br.CC12CC(c3ccccc3O1)N1Cc3ccccc3CSC1=N2
0	Br.CC12CC(c3ccccc3O1)N1CCSC1=N2
0	Br.CC12CC(c3ccccc3O1)N1CCCSC1=N2
0	Br.CC12CC(c3ccccc3O1)N1CCCCSC1=N2
0	C#CC1NC(=O)C1N(CC)CC
0	CCN(CC)C1C(=O)NC1C#Cc1ccccc1
0	O=C1NC(c2ccccc2)C1N(Cc1ccccc1)Cc1ccccc1
0	CCC1NC(=O)C1NC(=O)OC
0	CCC1C(NC(=O)OC)C(=O)N1C(C)c1ccccc1
0	CC(CCC1=NCCN1)C1CCC2C3CCC4CC(O)CCC4(C)C3CCC12C
0	CC(CCC1=NCCN1)C1CCC2C3C(O)CC4CC(O)CCC4(C)C3CCC12C
0	CC(CCC1=NCCN1)C1CCC2C3CCC4CC(O)CCC4(C)C3CC(O)C12C
0	Cc1ccnc2sc3ccccc3c(=O)c12
0	Cc1ccnc2[nH]c3ccccc3c(=O)c12
0	Cc1ccnc2c1c(=O)c1ccccc1n2C
0	c1ccc2c(c1)sc1nccc3ccnc2c31
0	O=S1(=O)c2ccccc2-c2nccc3ccnc1c23
0	COc1ccc(OC)c2c3c([nH]c12)C(=O)Nc1nc(N)nc(N)c1C3
0	CC1(C)CC2C(O)C(CO)=C3C(=O)C(O)C3(C)C2C1
0	COc1ccc2nc3cc(Cl)ccc3c(NCCNC(=O)Cn3c(=O)n(C)c(=O)c4c3nc3c(c(=O)n(C)c(=O)n3C)[n+]4[O-])c2c1
0	Cn1c(=O)c2nc3c(=O)n(C)c(=O)n(CC(N)=O)c3nc2n(C)c1=O
0	Cc1cccc(CP(Cc2cccc(C)c2)CC2(Cp3c4ccccc4c4ccccc43)COC2)c1
0	COC(=O)C1=C(C)N2C(C(=O)O)CSC2(C)C(C(=O)OC)C1c1cccc([N+](=O)[O-])c1
0	COC(=O)C1=C(C)N2C(C(=O)O)COC2(C)C(C(=O)OC)C1c1cccc([N+](=O)[O-])c1
0	Cn1c(=O)c2sc3cc4c(cc3c2c2ccccc21)sc1c(=O)n(C)c2ccccc2c14
0	Cn1c(=O)c2sc3c4sc5c(=O)n(C)c6ccccc6c5c4sc3c2c2ccccc21
0	CCCN(CCC)C1CCc2c(ccc3cc[nH]c23)C1
0	COc1cc(Cc2cnc(N)nc2N)cc(OC)c1OCCCNc1ccc([N+](=O)[O-])cc1
0	FC(F)(F)c1cccnc1Sc1nc2ccccc2s1
0	CC(C)C(=O)NCCC(CNC(=O)OC(C)(C)C)NC(=O)OC(C)(C)C
0	COC(=O)c1cc(=O)n(-c2ccc3nn(C)nc3c2)cc1C(=O)OC
0	Cn1nc2ccc(Nc3cc(O)nc4ccc5nn(C)nc5c34)cc2n1
0	COc1cc2c(SCCN(C)C)nc3ccccc3c2c2ccccc12
0	CCN1CCN(c2nc3ccccc3c3c2CCOc2ccccc2-3)CC1
0	CN(C)CCCNc1c(C#N)[n+]([O-])c2cc(Cl)ccc2[n+]1[O-]
0	Cc1nc2c(ccc3[nH]c4ccccc4c32)s1
0	COC(=O)c1sc2c(=O)c(C(=O)OC)c(C(=O)OC)sc2c(=O)c1C(=O)OC
0	COc1ccc(C2(CC(C)O)SCCCS2)cc1
0	N#CC1=C(C#N)C(=C(C#N)C(C#N)C#N)NC1=N.[NaH]
0	CCOC(=O)C1=CNC(=C(C)C(=O)OC)SC1C(=O)OCC
0	CSC1=NC(c2ccccc2)CS1
0	CCOP(=O)(OCC)c1ccc(O)nc1-c1cccs1
0	CCOP(=O)(OCC)c1c(C(=O)OC)cc(O)nc1-c1ccc(C)cc1
0	CC1c2cc(c3c(c2O)CN(C(C)C2CCCCC2)CO3)C(C)c2cc(c3c(c2O)CN(C(C)C2CCCCC2)CO3)C(C)c2cc(c3c(c2O)CN(C(C)C2CCCCC2)CO3)C(C)c2cc1c1c(c2O)CN(C(C)C2CCCCC2)CO1
0	COC(=O)C12CSCC1(C(=O)OC)NC(c1ccccc1O)C2
0	C1CSC2=C(S1)SC1=C(S2)SC(=C2SC3=C(SC4=C(SCCS4)S3)S2)S1
0	C1COC2SC3=C(SC(=C4SC5=C(SCCS5)S4)S3)SC2O1
0	CC(=O)n1nc(-c2[nH]c(C)c(-c3nn(C(C)=O)c(=S)o3)c2C)oc1=S
0	NC(=O)c1ncn2c1CNC(=O)C2
0	O=c1[nH]c2nc[nH]c2c(=O)n1C1CCCCC1
0	Nn1c(=O)[nH]c2ncn(Cc3ccccc3)c2c1=O
0	COC(=O)C1C(C(=O)OC)C2(OC(c3ccc(Cl)cc3)=CC2=O)C12OC(c1ccc(Cl)cc1)=CC2=O
0	CCOc1ccc(C(=O)C=C2Nc3ccccc3NC2=CC(=O)c2ccc(OCC)cc2)cc1
0	CC(C)(C)c1cc(-c2cc(C(C)(C)C)[nH]n2)[nH]n1
0	Sc1nnc2c(n1)[nH]c1ccc(Br)cc12
0	O=C(OCC12CC3CC(CC(C3)C1)C2)c1ccc(NCc2cc(O)ccc2O)cc1
0	CC(=O)c1ccc(NCc2cc(O)ccc2O)cc1
0	C=C1CCC=C(C(=O)O)CCC2C1CC2(C)C
0	CSc1ncnc2c1cnn2CCCCO
0	CNc1ncnc2c1cnn2CCCCO
0	COC1(OC)c2occc2C(=N)c2ccc(=O)oc21
0	CC(=O)NCCCCN(CCCNC(C)=O)C(=O)CNS(=O)(=O)c1cccc2c(N(C)C)cccc12
0	COc1cccc2c(Nc3ccc(S(=O)(=O)NC(=N)N)cc3)c3ccc([N+](=O)[O-])cc3nc12
0	COc1cccc2c(Nc3ccc(S(=O)(=O)Nc4ncccn4)cc3)c3ccc([N+](=O)[O-])cc3nc12
0	COc1cccc2c(Nc3ccc(S(=O)(=O)NC(C)=O)cc3)c3ccc([N+](=O)[O-])cc3nc12
0	COc1cccc2c(NNc3ccccc3)c3ccc([N+](=O)[O-])cc3nc12
0	COc1cccc2c(NNc3ccc(Cl)cc3)c3ccc([N+](=O)[O-])cc3nc12
0	COc1ccc2nc3cc([N+](=O)[O-])ccc3c(Nc3ccc(S(=O)(=O)NC(=N)N)cc3)c2c1
0	COc1ccc2nc3cc([N+](=O)[O-])ccc3c(Nc3ccc(S(=O)(=O)Nc4ncccn4)cc3)c2c1
0	COc1ccc2nc3cc([N+](=O)[O-])ccc3c(Nc3ccc(S(=O)(=O)NC(C)=O)cc3)c2c1
0	COc1ccc2nc3cc([N+](=O)[O-])ccc3c(NNc3ccccc3)c2c1
0	COc1ccc2nc3cc([N+](=O)[O-])ccc3c(NNc3ccc(Cl)cc3)c2c1
0	COc1ccc2nc3cc([N+](=O)[O-])ccc3c(NNc3ccc([N+](=O)[O-])cc3)c2c1
0	O=C1CCCCCC1=Cc1ccccc1
0	COc1ccc(C=C2CCCCCC2=O)cc1
0	COc1cccc(C=C2CCCCCC2=O)c1
0	Cc1ccc(C=C2CCCCCC2=O)cc1
0	Cc1cccc(C=C2CCCCCC2=O)c1
0	O=C1CCCCCC1=Cc1ccc(Cl)cc1
0	O=C1CCCCCC1=Cc1cccc(Cl)c1
0	O=C1CCCCCC1=Cc1ccc(F)cc1
0	O=C1CCCCCC1=Cc1cccc(F)c1
0	O=C1CCCCCC1=Cc1ccc([N+](=O)[O-])cc1
0	O=C1CCCCCC1=Cc1cccc([N+](=O)[O-])c1
0	CN(C)c1ccc(C=C2CCCCCC2=O)cc1
0	O=C(C=Cc1ccccc1)Oc1ccc(C(=O)C=Cc2ccccc2)cc1
0	O=C(C=Cc1ccccc1)Oc1ccc(C(=O)C=Cc2ccc(Cl)cc2)cc1
0	COc1ccc(C=CC(=O)c2ccc(OC(=O)C=Cc3ccccc3)cc2)cc1
0	CN(C)Cc1cc(C=CC(=O)c2ccc(Cl)c(Cl)c2)cc(CN(C)C)c1O.Cl
0	CN(C)Cc1cc(C=CC(=O)c2ccc(Br)cc2)cc(CN(C)C)c1O.Cl
0	COC(=O)C(Cc1ccccc1)NC(=O)c1ccc(CNC(=S)NCc2cccc(CNC(=S)NCc3ccccc3)c2)cc1
0	Cc1ccccc1C(O)(c1nccn1C)c1nccn1C
0	CCc1c(CNC2=NCCN2)c(CC)c(CNC2=NCCN2)c(CC)c1CNC1=NCCN1.Cl
0	CCc1c(CN)c(CC)c(CNC2=NCCN2)c(CC)c1CNC1=NCCN1.Cl
0	Cc1cn(C2CC(N)C(CN)O2)c(=O)[nH]c1=O
0	O=[N+]([O-])c1ccc2nc(-c3ccccn3)c(-c3ccccn3)nc2c1
0	CN(C)c1n2c3cc([N+](=O)[O-])ccc3[n+]3c(N(C)C)n4ccccc4c3c2c2cccc[n+]12.[O-][Cl+3]([O-])([O-])[O-]
0	Cc1cc2c(cc1C)[n+]1c(N(C)C)n3ccccc3c1c1c3cccc[n+]3c(N(C)C)n21.[O-][Cl+3]([O-])([O-])[O-]
0	COC(=O)[n+]1cc2c3ccccn3c(N(C)C)[n+]2c2ccccc21.[O-][Cl+3]([O-])([O-])[O-]
0	COC(=O)c1ccn2c(N(C)C)[n+]3ccc(C(=O)OC)cc3c2c1.[O-][Cl+3]([O-])([O-])[O-]
0	O=C(O)C(F)(F)F.c1ccc2cc(CNCCCCNCCCNCc3ccc4ccccc4c3)ccc2c1
0	O=C(O)C(F)(F)F.c1ccc(CNCCCCNCCCNCc2ccccc2)cc1
0	O=C(OCc1ccccc1)N(CCCCN(CCCNCc1ccccc1)C(=O)OCc1ccccc1)CCCNCc1ccccc1
0	O=C(O)C(F)(F)F.c1ccc(CNCCCNCCCCNCCCNCc2ccccc2)cc1
0	CCOC(=O)C(C)c1nc2cc(N3CCOCC3)c(F)cc2nc1O
0	CCOC(=O)C(C)c1nc2cc(F)c(N3CCOCC3)cc2nc1O
0	CCOC(=O)c1nc2cc(N3CCOCC3)c(F)cc2nc1O
0	CCOC(=O)c1nc2cc(F)c(N3CCOCC3)cc2nc1O
0	Clc1c2ncccc2cc2nn[nH]c12
0	CCOC(=O)c1nc2c(Cl)c3ncccc3cc2nc1O
0	CC(=O)Oc1c(C)c2c(c3ccccc13)OC(C)(C)C2
0	CC(=O)Oc1c(C)c2c(c3ncccc13)OC(C)C2
0	COC1Cc2c(C)c(OC(C)=O)c3cccnc3c2O1
0	CC1(C)OC(=O)c2cc(C(=CCCO)c3cc(Cl)c4c(c3)C(=O)OC(C)(C)O4)cc(Cl)c2O1
0	CC(C)(Oc1ccc(Cl)cc1)C(=O)N(C(=O)N1CCCCC1)c1ccccc1
0	O=C(c1ccc(Cl)cc1)N(C(=O)N1CCCCC1)c1ccccc1
0	O=C(c1ccc(Cl)cc1Cl)N(C(=O)N1CCCCC1)c1ccccc1
0	O=C(c1ccco1)N(C(=O)N1CCCCC1)c1ccccc1
0	O=C(c1cccs1)N(C(=O)N1CCCCC1)c1ccccc1
0	CC(C)(Oc1ccc(Cl)cc1)C(=O)N(C(=O)N1CCC(c2ccccc2)CC1)c1ccccc1
0	O=C(c1ccc(Cl)cc1)N(C(=O)N1CCC(c2ccccc2)CC1)c1ccccc1
0	O=C(c1ccco1)N(C(=O)N1CCC(c2ccccc2)CC1)c1ccccc1
0	O=C(c1cccs1)N(C(=O)N1CCC(c2ccccc2)CC1)c1ccccc1
0	O=C(c1ccco1)N1CCCN(C(=O)c2ccco2)C1=S
0	O=C(c1cccs1)N1CCCN(C(=O)c2cccs2)C1=S
0	CC(C)(C)C(=O)N(C(=S)OCc1ccccn1)c1ccccc1
0	O=C(c1ccc(Cl)cc1)N(C(=S)OCc1ccccn1)c1ccccc1
0	O=C(c1ccco1)N(C(=S)OCc1ccccn1)c1ccccc1
0	O=C(c1cccs1)N(C(=S)OCc1ccccn1)c1ccccc1
0	COc1cc(C(=O)N(C(=S)OCc2ccccn2)c2ccccc2)cc(OC)c1OC
1	CCOC(=O)c1c(SCc2cc(O)nc(O)n2)n(-c2ccccc2)c(=S)n(-c2ccccc2)c1=O
0	O=c1c(-c2ccccc2)c(SCc2cc(O)nc(O)n2)n(-c2ccccc2)c(=S)n1-c1ccccc1
0	CCOC(=O)CON=CC1=CC(=O)C2CC1C2(C)C
0	CC1(C)C2CC1C(C=NOCC(=O)O)=CC2=O
0	CCOC(=O)c1c(NC(=O)c2ccccc2)sc2c1CCCC2
0	CCOC(=O)c1c(NC(=O)c2ccc(Br)cc2)sc2c1CCCC2
0	CCOC(=O)c1c(NC(=O)c2ccc(OC)cc2)sc2c1CCCC2
0	CCOC(=O)c1c(NC(=O)c2cccs2)sc2c1CCCC2
0	CCOC(=O)c1c(NC(=O)c2ccccc2)sc2c1CCC2
0	CCOC(=O)c1c(NC(=O)c2cccs2)sc2c1CCC2
0	CCOC(=O)c1c(NS(=O)(=O)c2ccccc2)sc2c1CCCC2
0	CCOC(=O)c1c(NS(=O)(=O)c2ccc(Br)cc2)sc2c1CCCC2
0	CCOC(=O)c1c(NS(=O)(=O)c2ccc(C)cc2)sc2c1CCCC2
0	CCOC(=O)c1c(NC(=S)Nc2ccccc2)sc2c1CCN(C)C2
0	CCOC(=O)c1c(NC(=S)Nc2ccc(Cl)cc2)sc2c1CCN(C)C2
0	CCOC(=O)c1c(NC(=S)Nc2ccc(C)cc2)sc2c1CCN(C)C2
0	CCOC(=O)c1c(NC(=S)NCc2ccccc2)sc2c1CCN(C)C2
0	CN1CCc2c(sc3nc(Nc4ccccc4)n(N)c(=O)c23)C1
0	Cc1ccc(Cl)c2c(=O)c3ccc([N+](=O)[O-])cc3sc12
0	Cc1ccc(Cl)c2c(=O)c3ccc(N)cc3sc12
0	CC(=O)Nc1nc2c(=O)c3ccccc3sc2s1
0	N=c1[nH]c2c(=O)c3ccccc3sc2s1
0	CC(=O)Nc1ncc(Sc2ccccc2C(=O)O)s1
0	N=c1[nH]cc(Sc2ccccc2C(=O)O)s1
0	Cc1cn(C2OC(CO)(C(F)(F)F)C(O)C2O)c(=O)[nH]c1=O
0	Cc1cn(C2CC(O)C(CO)(C(F)(F)F)O2)c(=O)[nH]c1=O
0	COc1ncnc2c1ncn2C1OC(CO)(C(F)(F)F)C(O)C1O
0	COc1ncnc2c1ncn2C1CC(O)C(CO)(C(F)(F)F)O1
0	Nc1ncnc2c1ncn2C1OC(CO)(C(F)(F)F)C(O)C1O
0	Nc1ncnc2c1ncn2C1CC(O)C(CO)(C(F)(F)F)O1
0	Nc1nc(O)c2ncn(C3OC(CO)(C(F)(F)F)C(O)C3O)c2n1
0	OCC1(C(F)(F)F)OC(n2cnc3c(O)ncnc32)CC1O
0	OCC1(C(F)(F)F)OC(n2cncn2)CC1O
0	Cc1cn(C2C=CC(CO)(C(F)(F)F)O2)c(=O)[nH]c1=O
0	Cc1cn(C2CCC(CO)(C(F)(F)F)O2)c(=O)[nH]c1=O
1	CC1(CO)CCC(n2ccc(=N)[nH]c2=O)O1
0	Cc1cn(C2COC(C)(CO)O2)c(=O)[nH]c1=O
0	Cc1cn(C2C(CO)C(CO)C2(F)F)c(=O)[nH]c1=O
0	Nc1ncnc2c1ncn2C1C(CO)C(CO)C1(F)F
0	Nc1ncnc2c1ncn2C1OC2CSCC2(O)C1O
0	Nc1ncnc2c1ncn2C1OC2CSCCC2(O)C1O
0	Nc1ncnc2c1ncn2C1OC2(CCSC2)C(O)C1O
0	COC1OC(CCC2NC(CO)C(O)C(O)C2O)C(O)C(O)C1O.Cl
0	Cl.OCC1NC(CC2OC(CO)C(O)C(O)C2O)C(O)C(O)C1O
0	CC[N+](CC)(CC)CC.O=[Re+]12([SH+]CC[SH+]1)[SH+]CC[SH+]2
0	O=c1sc2c(s1)SSSSS2
0	COc1ccc(C=NNc2nnc3c(n2)c2ccccc2c2nn(-c4ccccc4Cl)nc23)cc1
0	CCOC(=O)C(C)c1nc2c(Cl)c3ncccc3cc2nc1O
0	Cc1ccc2nc(C(C)C)c(O)nc2c1
0	CC(C)c1nc2cc(C(F)(F)F)ccc2nc1O
0	CC(C)(C)C(O)=Cc1nc2ccc(C(F)(F)F)cc2nc1O
0	CC(C)(C)C(O)=Cc1nc2cc(C(F)(F)F)ccc2nc1O
0	Br.C(=NNC1=NCCCN1)c1ccc(-c2cn3cc(C=NNC4=NCCCN4)ccc3n2)cc1
0	Br.C(=Cc1ccc(-c2cn3cc(C=CC=NNC4=NCCN4)ccc3n2)cc1)C=NNC1=NCCN1
0	Br.C(=Cc1ccc(-c2cn3cc(C=CC=NNC4=NCCCN4)ccc3n2)cc1)C=NNC1=NCCCN1
1	Cl.N=C(c1ccc(-c2cn3cc(C(=N)N4CCCC4)ccc3n2)cc1)N1CCCC1
1	Cl.N=C(C=Cc1ccc(-c2cn3cc(C=CC(=N)N4CCCC4)ccc3n2)cc1)N1CCCC1
0	Cl.N=C(C=Cc1ccc(-c2cn3cc(C=CC(=N)N4CCOCC4)ccc3n2)cc1)N1CCOCC1
0	O=C(NN=Cc1cccs1)c1ccncc1
0	O=C(NN=Cc1ccc([N+](=O)[O-])s1)c1ccncc1
0	Cc1ccc(C=NNC(=O)c2ccncc2)s1
0	Cc1ccc(C2SCC(=O)N2NC(=O)c2ccncc2)s1
0	O=C(NN1C(=O)CSC1c1ccco1)c1ccncc1
0	O=C(NN=Cc1ccccn1)c1ccncc1
0	O=C(NN=Cc1cccnc1)c1ccncc1
0	O=C(NN=Cc1ccncc1)c1ccncc1
0	O=C(NN=Cc1ccco1)c1ccncc1
0	O=C(NN=Cc1ccc([N+](=O)[O-])o1)c1ccncc1
0	O=C(NN=Cc1ccc[nH]1)c1ccncc1
0	c1cc(C2=NN[Ni-2]3(NN=C(c4ccncc4)[OH+]3)[OH+]2)ccn1
0	CC1=[N+]2N=C(c3ccncc3)[OH+][Cu-5]234(O)[OH+]C(c2ccncc2)=N[N+]3=C(C)c2cccc1[n+]24
0	CC1=[N+]2N=C(c3ccccc3)[OH+][Cu-5]234(O)[OH+]C(c2ccccc2)=N[N+]3=C(C)c2cccc1[n+]24
0	CC1=[N+]2N=C(c3ccccc3)[OH+][Ni-4]234(O)[OH+]C(c2ccccc2)=N[N+]3=C(C)c2cccc1[n+]24
0	N=c1[nH]n2cc3c(nc2c1N=Nc1ccc(Cl)cc1)CCCC3
0	Cc1ccc(N=Nc2c(=N)[nH]n3cc4c(nc23)CCCC4)cc1
0	N=c1[nH]n2cc3c(nc2c1N=Nc1ccc(Cl)cc1)CCC3
0	Cc1ccc(N=Nc2c(=N)[nH]n3cc4c(nc23)CCC4)cc1
0	COc1ccc(N=Nc2c(=N)[nH]n3cc4c(nc23)CCC4)cc1
0	N=c1[nH]n2cc3c(nc2c1N=Nc1ccccc1)CCCCC3
0	N=c1[nH]n2cc3c(nc2c1N=Nc1ccc(Cl)cc1)CCCCC3
0	Cc1ccc(N=Nc2c(=N)[nH]n3cc4c(nc23)CCCCC4)cc1
0	COc1ccc(N=Nc2c(=N)[nH]n3cc4c(nc23)CCCCC4)cc1
0	N=c1[nH]n2cc3c(nc2c1N=Nc1ccccc1)CCCC3
0	N=c1[nH]n2cc3c(nc2c1N=Nc1ccccc1)-c1ccccc1CC3
0	N=c1[nH]n2cc3c(nc2c1N=Nc1ccc(Cl)cc1)-c1ccccc1CC3
0	Cc1ccc(N=Nc2c(=N)[nH]n3cc4c(nc23)-c2ccccc2CC4)cc1
0	COc1ccc(N=Nc2c(=N)[nH]n3cc4c(nc23)-c2ccccc2CC4)cc1
0	N=c1[nH]n2cc3c(nc2c1N=Nc1ccccc1)CCC3
0	COc1ccc(N=Nc2c(=N)[nH]n3cc4c(nc23)-c2ccccc2C4)cc1
0	Cc1ccc(N=Nc2c(=N)[nH]n3cc4c(nc23)-c2ccccc2C4)cc1
0	N=c1[nH]n2cc3c(nc2c1N=Nc1ccccc1)-c1ccccc1C3
0	c1ccc2c(c1)nc1nc3c(cn12)CCCC3
0	N#Cc1c2c(cn3c1nc1ccccc13)CCCC2
0	c1nc2nc3c(cn2n1)CCCCC3
0	c1nc2nc3c(cn2n1)CCCC3
0	c1ccc2c(c1)nc1nc3c(cn12)CCCCC3
0	N#Cc1c2c(cn3c1nc1ccccc13)Cc1ccccc1-2
0	c1ccc2c(c1)Cc1cn3c(nc1-2)nc1ccccc13
0	N#Cc1c2c(cn3c1nc1ccccc13)CCCCC2
0	c1ccc2c(c1)Cc1cn3ncnc3nc1-2
0	N#Cc1cc2c(n(NS(=O)(=O)c3ccccc3)c1=O)CCCC2
0	N#Cc1cc2c(n(NS(=O)(=O)c3ccccc3)c1=O)CCCCC2
0	N#Cc1cc2c(n(NS(=O)(=O)c3ccccc3)c1=O)CCC2
0	Cc1ccc(S(=O)(=O)Nn2c3c(cc(C#N)c2=O)CCCC3)cc1
0	Cc1ccc(S(=O)(=O)Nn2c3c(cc(C#N)c2=O)CCCCC3)cc1
0	Cc1ccc(S(=O)(=O)Nn2c3c(cc(C#N)c2=O)CCC3)cc1
0	O=C(c1ccccc1)c1cc2c(nc1O)CCCCC2
0	O=C(c1ccccc1)c1cc2c(nc1O)CCCCCC2
0	O=C(c1ccc(Cl)cc1)c1cc2c(nc1O)CCCCC2
0	COc1cc2cc(C(=O)N3CC(CCl)c4ccc([N+](C)(C)Cc5ccccc5[N+](=O)[O-])cc43)[nH]c2c(OC)c1OC.[Cl-]
0	COc1cc2cc(C(=O)N3CC(CCl)c4ccc([N+](C)(C)Cc5ccc([N+](=O)[O-])cc5)cc43)[nH]c2c(OC)c1OC.[Cl-]
0	CCCN1CCN[Cr]123([O+]=C(C)[CH-]C(C)=[O+]2)[O+]=C(C)[CH-]C(C)=[O+]3.[O-][Cl+3]([O-])([O-])[O-]
0	COc1cc(C=CC(=O)OCC(Br)C(OC(C)=O)c2ccc3c(c2)OCO3)cc(OC)c1OC
1	CC1(CO)OC(n2cnc3cncnc32)CC1O
0	O=C1c2cccnc2S(=O)(=O)N1c1ccc(Br)cc1
1	O=C1c2cccnc2S(=O)N1Cc1ccccc1
0	COC(=O)C1=C(C)NC2=C(C(=O)c3ccccc32)C1c1cn(-c2ccccc2)nc1-c1ccccc1
0	CCOC(=O)c1c(C)nc2c(c1-c1cn(-c3ccccc3)nc1-c1ccccc1)C(=O)c1ccccc1-2
0	COc1cc(C2=C(C)C3CN(CC=C3c3ccc(Cl)cc3)C2)c(S(=O)(=O)O)cc1OC
0	CCOC(=O)C1C(c2ccccc2)N(C)OC1(c1ccccc1)C(F)(F)F
0	Cn1c(NS(=O)(=O)c2ccccc2)nc2ccccc21
0	Cn1c(=NS(=O)(=O)c2ccccc2)n(S(=O)(=O)c2ccccc2)c2ccccc21
1	O=S(=O)(Nc1nc2ccccc2n1S(=O)(=O)c1ccccc1)c1ccccc1
0	CC(=O)C(=NNc1ccc(Cl)cc1)C(C)=Nc1ccc(C)cc1
0	CN(C)C=Cc1ccncc1
0	O=c1c2ccc(Cl)cc2oc2c(CNc3ccc(S(=O)(=O)Nc4nccs4)cc3)cccc12
0	O=c1c2ccc(Cl)cc2oc2c(CNc3ccc(S(=O)(=O)Nc4ncccn4)cc3)cccc12
0	NS(=O)(=O)c1ccc(NCc2cccc3c(=O)c4ccc(Cl)cc4oc23)cc1
0	CC(=O)NS(=O)(=O)c1ccc(NCc2cccc3c(=O)c4ccc(Cl)cc4oc23)cc1
0	N=C(N)NS(=O)(=O)c1ccc(NCc2cccc3c(=O)c4ccc(Cl)cc4oc23)cc1
0	COc1ccccc1NCc1cccc2c(=O)c3ccc(Cl)cc3oc12
0	COc1ccc(NCc2cccc3c(=O)c4ccc(Cl)cc4oc23)cc1
0	O=c1c2ccc(Cl)cc2oc2c(CSc3ccccc3)cccc12
0	O=C(O)c1ccccc1SCc1cccc2c(=O)c3ccc(Cl)cc3oc12
0	CCCNc1c(Cl)cc(Cl)c2[nH]c3ccccc3c(=O)c12
0	O=c1c2ccccc2[nH]c2c(Cl)cc(Cl)c(NC3CCCCC3)c12
0	O=c1c2ccccc2[nH]c2c(Cl)cc(Cl)c(N3CCCCC3)c12
0	CN1CCN(c2c(Cl)cc(Cl)c3[nH]c4ccccc4c(=O)c23)CC1
0	Nc1nncc2[nH]cnc12
0	CNc1nncc2[nH]cnc12
0	CN(C)c1nncc2[nH]cnc12
0	c1ccc(CNc2nncc3[nH]cnc23)cc1
0	CN(C)C=Nc1nncc2[nH]cnc12
0	NNc1nncc2[nH]cnc12
0	Nc1nncc2[nH]nnc12
0	CN(C)c1nncc2[nH]nnc12
0	CN(C)C=Nc1nncc2[nH]nnc12
0	NNc1nncc2[nH]nnc12
0	CSc1nncc2[nH]cnc12
0	O=[N+]([O-])c1ccc(CSc2nncc3nc[nH]c23)cc1
0	Cn1cnc([N+](=O)[O-])c1Sc1nncc2[nH]cnc12
0	CSc1nn(C)cc2ncnc1-2
0	C=CCSc1nn(CC=C)cc2ncnc1-2
0	O=[N+]([O-])c1ccc(CSc2nn(Cc3ccc([N+](=O)[O-])cc3)cc3ncnc2-3)cc1
0	Cc1nc2c(=O)n(C)ncc2[nH]1
0	Cn1ncc2[nH]cnc2c1=S
0	Cc1nc2c(=S)n(C)ncc2[nH]1
0	CSc1n[n+](C)cc(N)c1N.[I-]
0	Cc1nc2c(O)nncc2[nH]1
0	Cc1nc2c(S)nncc2[nH]1
0	CSc1nncc2[nH]c(C)nc12
0	CSc1nn(C)cc2nc(C)nc1-2
1	CC(=O)NS(=O)(=O)c1ccc(NC(=O)c2ccccc2SSc2ccccc2[N+](=O)[O-])cc1
1	CC(=O)NS(=O)(=O)c1ccc(-n2sc3ccccc3c2=O)cc1
0	COC(=O)C(Cc1c[nH]c2ccccc12)NP(=O)(O)CCC1OC(n2cc(C)c(=O)[nH]c2=O)CC1N=[N+]=[N-]
0	N=C1OC(CN2CCN(c3ccccc3)CC2)CN1C(=S)Nc1ccccc1
0	S=C(NC1=NCC(CN2CCN(c3ccccc3)CC2)O1)Nc1ccccc1
0	O=C1OC(CN2CCN(c3ccccc3)CC2)CN1C(=S)Nc1ccccc1
0	N#CCCN(CCC#N)c1ccc(C=C2SC(=S)NC2=O)cc1
0	Cc1cc(N(CCC#N)CCC#N)ccc1C=C1SC(=S)NC1=O
0	COc1cc(N(CCC#N)CCC#N)ccc1C=C1SC(=S)NC1=O
0	N#CCCN(CCC#N)c1ccc(C=C2SC(=S)NC2=O)cc1Br
0	CN(CCC#N)c1ccc(C=C2SC(=S)NC2=O)cc1
0	O=C(O)CCN(CCC(=O)O)c1ccc(C=C2SC(=S)NC2=O)cc1
0	O=c1cc(-c2ccccc2)oc2c1ccc1nc3ccccc3c(O)c12
0	O=c1[nH]nc(-c2ccc([N+](=O)[O-])cc2)n1N=Cc1ccc([N+](=O)[O-])cc1
0	O=c1[nH]nc(-c2ccccc2)n1N=Cc1cccc([N+](=O)[O-])c1
0	Cc1ccc(C=Nn2c(-c3ccc(C)cc3)n[nH]c2=O)cc1
0	O=c1[nH]nc(-c2ccccc2)n1N=Cc1ccccc1Cl
0	O=[N+]([O-])c1cccc2nc3ccccc3c(NCCCCNc3c4ccccc4nc4cccc([N+](=O)[O-])c34)c12
0	O=[N+]([O-])c1cccc2nc3ccccc3c(NCCCNc3c4ccccc4nc4cccc([N+](=O)[O-])c34)c12
0	O=[N+]([O-])c1cccc2nc3ccccc3c(NCCCCCNc3c4ccccc4nc4cccc([N+](=O)[O-])c34)c12
0	S=C(c1c[nH]c2ccccc12)N1CCCCC1
0	S=C(c1c[nH]c2ccccc12)N1CCOCC1
0	S=C(c1c[nH]c2ccccc12)N1CCN(Cc2ccccc2)CC1
0	S=C(c1c[nH]c2ccccc12)N1CCN(c2ccccc2)CC1
0	O=c1oc2ccccc2n1CCCn1c(=O)oc2ccccc21
0	CCCCN=C(c1ccccc1)N1CCOCC1
0	Fc1ccc(C(=NCc2ccccc2)N2CCOCC2)cc1
0	O=C(Cn1c(=O)oc2ccccc21)N(c1ccccc1)c1ccccc1
0	O=C(CN1CCOCC1)c1ccc2[nH]c(=O)oc2c1
0	O=C(CN1CCOCC1)c1ccc2c(c1)oc(=O)n2CCN1CCCCC1
0	CN(C)CCn1c(=O)oc2cc(C(=O)CN3CCOCC3)ccc21
0	NC(=O)Cn1c(=O)oc2cc(C(=O)CN3CCOCC3)ccc21
0	O=C(CN1CCOCC1)c1ccc2c(c1)oc(=O)n2CCN1CCOCC1
0	O=C(Cc1ccccc1)c1ccc2[nH]c(=O)oc2c1
0	O=C(CN1CCN(c2ccccc2)CC1)c1ccc2[nH]c(=O)oc2c1
0	CC(=O)c1ccc2c(c1)oc(=O)n2CCN(C)C
0	O=c1[nH]c2ccc(CC(=S)N3CCOCC3)cc2o1
0	O=c1[nH]c2ccc(CC(=S)N3CCN(c4ccccc4)CC3)cc2o1
0	O=c1oc2ccccc2n1CCN1CCCCC1
0	CC(=O)c1ccc2c(c1)oc(=O)n2CCN1CCCCC1
0	O=C(CN1CCOCC1)c1ccc2c(c1)oc(=O)n2CCN1CCCC1
0	O=C(CN1CCCCC1)c1ccc2[nH]c(=O)oc2c1
0	CC(Cn1c(=O)oc2ccccc21)N(C)C
0	O=C(CN1CCN(Cc2ccccc2)CC1)c1ccc2[nH]c(=O)oc2c1
0	Cn1c(=O)oc2cc(C(=S)N3CCCCC3)ccc21
0	Cn1c(=O)sc2cc(C(=S)N3CCOCC3)ccc21
0	Cn1c(=O)oc2cc(C(=S)N3CCC(Cc4ccccc4)CC3)ccc21
0	Cn1c(=O)sc2cc(C(=S)N3CCCCC3)ccc21
1	Cn1c(=O)sc2cc(C(=S)N3CCN(c4ccccc4)CC3)ccc21
0	Cn1c(=O)sc2cc(C(=S)N3CCC(Cc4ccccc4)CC3)ccc21
0	O=c1[nH]c2ccc(CC(=S)N3CCOCC3)cc2s1
0	O=c1[nH]c2ccc(CC(=S)N3CCCCC3)cc2s1
0	O=C(O)c1ccc2[nH]c(=O)oc2c1
1	O=c1[nH]c2ccc(CC(=S)N3CCN(c4ccccc4)CC3)cc2s1
0	O=Cc1ccc2[nH]c(=O)oc2c1
0	N#Cc1nc(C2CCC(=O)O2)oc1N
0	CC(=O)Nc1oc(C)nc1C#N
0	N#Cc1nc(-c2ccccc2O)oc1N
0	N#Cc1nc(C2SCCCS2)oc1N
0	CCCCCCCCCCCCCCCCCc1nc(C#N)c(N)o1
0	N#Cc1nc(C(=O)c2ccccc2)oc1N
0	N#Cc1nc(-c2cnccn2)oc1N
0	N#Cc1nc(C=Cc2cccs2)oc1N
0	N#Cc1nc(Cc2cccs2)oc1N
0	N#Cc1nc(-c2ccsc2)oc1N
0	CCOC(=O)C=Cc1nc(C#N)c(N)o1
0	N#Cc1ncoc1N
0	COc1cc(C=C2CCC(C)C(=Cc3cc(OC)c(OC)c(OC)c3)C2=O)cc(OC)c1OC
0	COc1cc(C=C2CCC(C)C3=C2NC(=S)NC3c2cc(OC)c(OC)c(OC)c2)cc(OC)c1OC
0	COc1cc(C=C2CCC(C)C3=C2N=c2sc(=Cc4ccc(Cl)cc4)c(=O)n2C3c2cc(OC)c(OC)c(OC)c2)cc(OC)c1OC
0	CC1CCC(=Cc2ccc(Cl)cc2)C(=O)C1=Cc1ccc(Cl)cc1
0	CC1CCC(=Cc2ccc(Cl)cc2)C2=C1C(c1ccc(Cl)cc1)N1C(=O)CSC1=N2
0	CC1CCCC2=C1C(c1ccc(Cl)cc1)n1c(sc(=Cc3ccc(Cl)cc3)c1=O)=N2
0	COc1cc(C=c2sc3n(c2=O)C(c2ccc(Cl)cc2)C2=C(CCCC2C)N=3)cc(OC)c1OC
0	CC1CCC(=Cc2ccc(F)cc2)C(=O)C1=Cc1ccc(F)cc1
0	CC1CCC(=Cc2ccc(F)cc2)C2=C1C(c1ccc(F)cc1)NC(=S)N2
0	CC1CCC(=Cc2ccc(F)cc2)C2=C1C(c1ccc(F)cc1)N1C(=O)CSC1=N2
0	CC1CCC(=Cc2ccc(F)cc2)C2=C1C(c1ccc(F)cc1)n1c(sc(=Cc3ccc(Cl)cc3)c1=O)=N2
0	CC1CCC(=Cc2ccc(F)cc2)C2=C1C(c1ccc(F)cc1)n1c(sc(=Cc3cccc(Br)c3)c1=O)=N2
0	COc1ccc(C=C2CCC(C)C(=Cc3ccc(OC)c(OC)c3)C2=O)cc1OC
0	COc1ccc(C=C2CCC(C)C3=C2NC(=S)NC3c2ccc(OC)c(OC)c2)cc1OC
0	COc1ccc(C=C2CCC(C)C3=C2N=c2sc(=Cc4cccc(Br)c4)c(=O)n2C3c2ccc(OC)c(OC)c2)cc1OC
0	CC1CCC(=Cc2ccc(N(C)C)cc2)C(=O)C1=Cc1ccc(N(C)C)cc1
0	CC1CCC(=Cc2ccc(N(C)C)cc2)C2=C1C(c1ccc(N(C)C)cc1)NC(=S)N2
0	COc1cc(C=C2CCC(C)C3C2=NN(C(C)=O)C3c2cc(OC)c(OC)c(OC)c2)cc(OC)c1OC
0	COc1ccc(C=C2CCC(C)C3C2=NN(c2ccccc2)C3c2ccc(OC)c(OC)c2)cc1OC
0	CC1CCC(=Cc2ccc(Cl)cc2)c2nc(N)c(C#N)c(-c3ccc(Cl)cc3)c21
0	COc1ccc(C=C2CCC(C)c3c2nc(N)c(C#N)c3-c2ccc(OC)c(OC)c2)cc1OC
0	COc1cc(C=C2CCC(C)c3c2nc(N)c(C#N)c3-c2cc(OC)c(OC)c(OC)c2)cc(OC)c1OC
0	CC1CCC(=Cc2ccc(Cl)cc2)C2OC(N)=C(C#N)C(c3ccc(Cl)cc3)=C12
0	COc1cc(C=C2CCC(C)C3=C(c4cc(OC)c(OC)c(OC)c4)C(C#N)=C(N)OC23)cc(OC)c1OC
0	COc1cc(C2OC(N)=C(C#N)C3=C2C(C)CCC3)cc(OC)c1OC
1	COc1ccc(C2OC(N)=C(C#N)C3=C2C(C)CCC3)cc1OC
0	COc1ccc(C2NC(N)=C(C#N)C3=C2C(C)CCC3)cc1OC
0	COc1ccc(C=C2CCC(C)C3=C(c4ccc(OC)c(OC)c4)C(C#N)=C(N)OC23)cc1OC
0	COc1ccc(C2OC(N)=C(C#N)C3=C2CCCC3C)cc1OC
0	CC1CCCc2c(C#N)c(N)nc(-c3ccc(Cl)cc3)c21
0	CC1CCCc2c(-c3ccc(Cl)cc3)nc(N)c(C#N)c21
0	O=C(O)C1CC(O)CN1C(=O)OCc1ccccc1
0	COC(=O)C1CC([Se]c2ccccc2)CN1C(=O)OCc1ccccc1
0	COC(=O)C1CC([Se]c2ccccc2)CN1S(=O)(=O)c1ccc(C)cc1
0	COC(=O)C1C=CCN1S(=O)(=O)c1ccc(C)cc1
0	COC(=O)C1C2OC(C)(C)OC2CN1C(=O)OCc1ccccc1
0	CC1(C)OC2CN(C(=O)OCc3ccccc3)C(CO)C2O1
0	COC(=O)C1C2OC(C)(C)OC2CN1S(=O)(=O)c1ccc(C)cc1
0	Cc1ccc(S(=O)(=O)N2CC3OC(C)(C)OC3C2CO)cc1
0	COC(=O)C1CC(OS(=O)(=O)c2ccc(C)cc2)CN1C(=O)OCc1ccccc1
0	Cc1ccc(S(=O)(=O)N2CC(O)CC2C(=O)O)cc1
0	COC(=O)C1CC(OS(=O)(=O)c2ccc(C)cc2)CN1S(=O)(=O)c1ccc(C)cc1
0	CC(=O)Nc1ccc2cc3[nH]c4cc(NC(C)=O)ccc4c3nc2c1
0	COc1ccc2c(c1)c1c(n2CCN2CCOCC2)-c2ccccc2CC1
0	COc1ccc2c(c1)-c1c(c3cc(OC)ccc3n1CCN1CCOCC1)CC2
0	COc1ccc2c(c1)-c1c(c3cc(OC)ccc3n1CCN(C)C)CC2
0	COc1ccc2c(c1)CCc1c-2n(CCN2CCOCC2)c2ccc(OC)cc12
0	COc1ccc2c(c1)c1c(n2CCN2CCOCC2)-c2cccc(OC)c2CC1
0	CCOC(=O)C=C1c2ccccc2C(=O)N1CC(=O)OCC
0	CCOC(=O)C=C1CC(NC(=O)OCc2ccccc2)C(=O)N1CC(=O)OCC
0	CC(C)(C)C1CCC2(OCCO2)C(O)(CCCO)C1
0	CCOC(=O)NN=CC1=NN(C(=O)OCC)S(=O)C1C
0	CCOC(=O)N1N=C(C(C)=NOC)C(C)S1=O
0	CN(C)c1ccc(C=C(NC(=O)c2ccccc2)C(=O)NCC(=O)O)cc1
0	O=C(Nc1ccccc1C(=O)O)C(=Cc1ccccc1)NC(=O)c1ccccc1
0	CC1NC(C(=Cc2ccccc2O)NC(=O)c2ccccc2)OC1=O
0	CN(C)c1ccc(C=C(NC(=O)c2ccccc2)C(=O)Nc2ccccc2C(=O)NN2C(=O)CSC2c2ccc(N(C)C)cc2)cc1
0	CN(C)c1ccc(C=NNC(=O)c2ccccc2NC(=O)C(=Cc2ccc(N(C)C)cc2)NC(=O)c2ccccc2)cc1
0	O=C(Nc1ccccc1C(=O)O)C(=Cc1ccccc1O)NC(=O)c1ccccc1
0	CN(C)c1ccc(C=C(NC(=O)c2ccccc2)C2=NC(CC(=O)O)C(=O)O2)cc1
0	O=C(NC(=Cc1ccccc1O)C1NC(Cc2c[nH]c3ccccc23)C(=O)O1)c1ccccc1
0	CN(C)c1ccc(C=C(NC(=O)c2ccccc2)C(=O)Nc2ccccc2C(=O)O)cc1
0	CN(C)c1ccc(C=C(NC(=O)c2ccccc2)C2=NC(CCC(=O)O)C(=O)O2)cc1
0	O=C(NC(Cc1c[nH]c2ccccc12)C(=O)O)C(=Cc1ccccc1)NC(=O)c1ccccc1
0	O=C(O)CC(NC(=O)C(=Cc1ccccc1O)NC(=O)c1ccccc1)C(=O)O
0	CC(NC(=O)C(=Cc1ccccc1)NC(=O)c1ccccc1)C(=O)O
0	CCSC1=NC(=Cc2ccccc2O)C(=O)N1
1	CCSC1=NC(=Cc2ccccc2O)C(Cl)=N1
0	N=c1c2c(-c3ccccc3)c[nH]c2ncn1N
0	NC(=S)Nc1nc(S)nc2c1c(-c1ccccc1)cn2C(=O)c1ccccc1
0	CCSC1=NC(=Cc2ccco2)C(Cl)=N1
0	NNC1=NC(=Cc2ccco2)C(=O)N1
1	NC(=S)Nc1nc(S)nc2[nH]ccc12
0	Cc1[nH]c2ncn(N)c(=N)c2c1Cc1ccccc1
0	Cc1[nH]c2ncnc(N)c2c1Cc1ccccc1
0	Cc1[nH]c2nc(S)nc(NC(N)=S)c2c1Cc1ccccc1
0	c1ccc(C2=C(c3ccccc3)P(c3ccccc3)C2)cc1
0	COC(=O)C1=C(OC)C(=P2(c3ccccc3)CC(c3ccccc3)=C2c2ccccc2)C(C(=O)OC)=C1C(=O)OC
0	COC(=O)c1cc(C(=CCCO)c2cc(Cl)c(OC)c(C(=O)OC)c2)cc(Cl)c1OC
0	CC=C(c1cc(Cl)c(OC)c(C(=O)OC)c1)c1cc(Cl)c(OC)c(C(=O)OC)c1
0	CC1C(N2CCCC2)O[Si](C(C)(C)C)(C(C)(C)C)C1C
0	CC(=O)OC1O[Si](C(C)(C)C)(C(C)(C)C)C(C)C1C
0	C=CCC1O[Si](C(C)(C)C)(C(C)(C)C)C(C)C1C
0	CC1C(c2ccccc2)O[Si](C(C)(C)C)(C(C)(C)C)C1C
0	CC(=O)Oc1cc2c(c3ncccc13)OC(C)(C)C2
0	COC(=O)C1Cc2c(OC)ccc(OC)c2CC(C(=O)OC)C1=O
0	COc1ccc(OC)c2cc(Cc3ccc(N(C)C)cc3)c(=O)c(Cc3ccc(N(C)C)cc3)cc12
0	COC(=O)C(C)Sc1nc2cc(Cl)ccc2s1
0	NCCSc1nc2ccccc2c(=O)n1-c1ccccc1
0	O=c1[nH]c2ccccc2c(=O)n1N=Cc1ccccc1O
0	Cc1ccc(C=Nn2c(=O)[nH]c3ccccc3c2=O)cc1
0	COc1ccc(C=Nn2c(=O)[nH]c3ccccc3c2=O)cc1
0	O=c1[nH]c2ccccc2c(=O)n1N=Cc1ccc(O)cc1
0	O=c1c2ccccc2nc2[nH][nH]c(=S)n12
0	Cc1cc(C)n(-c2nc(O)c3ccccc3n2)n1
0	CC(=O)C(=NNc1ccc(-n2c(C)nc3ccccc3c2=O)cc1)C(C)=O
0	CC(=O)C(=NNc1ccc(-n2c(C)nc3ccc(Br)cc3c2=O)cc1)C(C)=O
0	CCOC(=O)C(=NNc1ccc(-n2c(C)nc3ccccc3c2=O)cc1)C(C)=O
0	CCOC(=O)C(=NNc1ccc(-n2c(C)nc3ccc(Br)cc3c2=O)cc1)C(C)=O
0	CCOC(=O)C(C#N)=NNc1ccc(-n2c(C)nc3ccccc3c2=O)cc1
0	CCOC(=O)C(C#N)=NNc1ccc(-n2c(C)nc3ccc(Br)cc3c2=O)cc1
0	CC(=O)OCC1OC(Nn2c(=O)[nH]c3ccccc3c2=O)C(OC(C)=O)C(OC(C)=O)C1OC(C)=O
0	CC(=O)OC1COC(Nn2c(=O)[nH]c3ccccc3c2=O)C(OC(C)=O)C1OC(C)=O
0	CC(=O)OCC1OC(NC(=S)Nn2c(-c3ccccc3)nc3ccccc3c2=O)C(OC(C)=O)C(OC(C)=O)C1OC(C)=O
0	CC(=O)OCC1OC(NC(=S)Nn2c(=O)[nH]c3ccccc3c2=O)C(OC(C)=O)C(OC(C)=O)C1OC(C)=O
0	OCC(O)C(O)C(O)C=NNc1nc(O)c2ccccc2n1
0	CC(=O)OCC(OC(C)=O)C(OC(C)=O)C(C=NNc1nc(O)c2ccccc2n1)OC(C)=O
0	CC(=O)OCC1OC(NC(=S)CCSc2nc3ccccc3c(=O)n2-c2ccccc2)C(OC(C)=O)C(OC(C)=O)C1OC(C)=O
0	OCC(O)C(O)C(O)C(C=NNc1nc(O)c2ccccc2n1)=NNc1nc(O)c2ccccc2n1
0	OCC(O)C(O)C(O)C(O)C=NNc1nc(O)c2ccccc2n1
0	CC(=O)OCC(OC(C)=O)C(OC(C)=O)C(C=NNc1nc(O)c2ccccc2n1)=NNc1nc(O)c2ccccc2n1
0	CC(=O)OCC(OC(C)=O)C(OC(C)=O)C(OC(C)=O)C(C=NNc1nc(O)c2ccccc2n1)=NNc1nc(O)c2ccccc2n1
0	CC(=O)OCC(OC(C)=O)C(OC(C)=O)C(OC(C)=O)C(C=NNc1nc(O)c2ccccc2n1)OC(C)=O
0	O=c1[nH]c2ccccc2c(=O)n1N=Cc1ccc([N+](=O)[O-])cc1
0	O=c1[nH]c2ccccc2c(=O)n1N=Cc1ccc(Cl)cc1
0	O=c1nc2[nH]ncn2c2ccccc12
0	O=c1c2ccccc2nc2[nH]ncn12
0	N#CC1(C#N)C(c2ccccc2)C=CC(c2ccc([N+](=O)[O-])cc2)C1(C#N)C#N
0	CC(C)Nc1n[nH]c(=O)n1C(C)C
0	Cc1c(C)c(C)c(-n2[nH]c(=O)n(C)c2=O)c(C)c1C
0	COc1ccc(-n2c(=O)n(C)c(=O)n2-c2ccc(OC)cc2)cc1
0	COc1ccc(-n2[nH]c(=O)n(C)c2=O)cc1
0	CC(=O)Nc1ccc(-n2[nH]c(=O)n(C)c2=O)cc1
0	Cc1cc(C)c(C)c(-n2[nH]c(=O)n(C)c2=O)c1C
0	COc1ccc(-n2c(=O)n(-c3ccccc3)c(=O)n2-c2ccc(OC)cc2)cc1
0	COc1ccc(-c2c(-c3ccc(OC)cc3)n3c(=O)n(C)c(=O)n23)cc1
0	CCCNC(=O)N(C)C(=O)N1N=C(c2ccccc2)C1c1ccccc1
0	CN(C)C(=O)N1NC(c2ccccc2)C1c1ccccc1
0	CC1(C23CC4CC(CC(C4)C2)C3)n2c(=O)n(-c3ccccc3)c(=O)n2C1(C)C12CC3CC(CC(C3)C1)C2
0	Cn1c(=O)n2n(c1=O)C(C)(C13CC4CC(CC(C4)C1)C3)C13CC4CC(CC1C4)CC23
0	O=c1[nH][nH]c(=O)n1N=Cc1ccccc1
0	COc1ccc(C=NN2CC(=O)N3C4C=CC(CC4)N3C2=O)cc1
0	O=c1n(N=Cc2ccccc2)c(=O)n2n1C1C=CC2CC1
0	O=c1n(N=S(=O)(c2ccccc2)c2ccccc2)c(=O)n2n1C1C=CC2CC1
0	O=c1[nH]c(=O)n2n1C1C=CC2CC1
0	O=c1n(-c2ccccc2)c(=O)n2n1C1CCC2CC1
0	Nn1c(=O)n2n(c1=O)C1CCC2C1
0	O=c1n(-c2ccccc2)c(=O)n2n1C1Cc3ccccc3C12
0	O=C1N(C2CCCCC2)C(=O)N1C1CCCCC1
0	c1ccc(C2ON2CCCN2OC2c2ccccc2)cc1
0	CC(C)(CCC(C)(C)N1OC1c1ccccc1)N1OC1c1ccccc1
0	ON=C1CCCCC(=NO)CCCC1
0	O=C(Nc1ccccc1)n1[nH]c(=O)n(-c2ccccc2)c1=O
0	CC(C)(C)C1=CC(C)(n2[nH]c(=O)n(-c3ccccc3)c2=O)C=C(C(C)(C)C)C1=O
0	O=c1n(Cc2ccccc2)c(=O)n2c(=O)n(Cc3ccccc3)c(=O)n12
0	N#Cc1nc(CN2C(=O)c3ccccc3C2=O)oc1N
0	N#Cc1nc(CSCc2ccccc2)oc1N
0	COC(c1ccccc1)(c1nc(C#N)c(N)o1)C(F)(F)F
1	N#CCc1nc(C#N)c(N)o1
0	CN(C)CCON=C1C=C2CCC3C(CCC4(C)C(O)CCC34)C2(C)CC1
0	CC(=O)OC1CCC2C3CCC4=CC(=NOCCN(C)C)CCC4(C)C3CCC12C.O=C(O)C(=O)O
0	CC12CCC(=NOCCN3CCCCC3)C=C1CCC1C2CCC2(C)C(O)CCC12.O=C(O)C(=O)O
0	COc1cc(OC)cc(-n2c(N)c(-c3nc4ccccc4s3)c3ccc([N+](=O)[O-])cc3c2=O)c1
0	CC(c1ccccc1)n1c(N)c(-c2nc3ccccc3s2)c2ccc([N+](=O)[O-])cc2c1=O
0	COc1cccc(CCn2c(N)c(-c3ccccc3)c3ccc([N+](=O)[O-])cc3c2=O)c1
0	COc1cccc(CCn2c(N)c(-c3cc(Cl)cc(Cl)c3)c3ccc([N+](=O)[O-])cc3c2=O)c1
0	CC(c1ccccc1)n1c(N)c(-c2ccccn2)c2ccc([N+](=O)[O-])cc2c1=O
0	COc1cc(OC)cc(-n2c(N)c(-c3nc4ccccc4n3C)c3ccc([N+](=O)[O-])cc3c2=O)c1
0	COc1cccc(CCn2c(N)c(C#N)c3ccc([N+](=O)[O-])cc3c2=O)c1
0	COc1cc(OC)cc(-n2c(N)c(C#N)c3ccc([N+](=O)[O-])cc3c2=O)c1
0	CC(c1ccccc1)n1c(N)c(C#N)c2ccc([N+](=O)[O-])cc2c1=O
0	N#Cc1c(N)n(-c2cccc(C(=O)O)c2)c(=O)c2cc([N+](=O)[O-])ccc12
0	N#Cc1c2ccc([N+](=O)[O-])cc2c(=O)n2c1sc1ccccc12
0	N#Cc1c2ccc([N+](=O)[O-])cc2c(=O)n2c1[nH]c1ccc(C(F)(F)F)cc12
0	N#Cc1c(=O)c2ccccc2n2ccccc12
0	N#Cc1c(=O)c2ccccc2n2c1[nH]c1ccccc12
0	N#Cc1c(=O)c2cccnc2n2c1[nH]c1ccccc12
0	Cn1c2ccccc2n2c3ccccc3c(=O)c(C#N)c12
0	N#Cc1c(=O)c2cc([N+](=O)[O-])ccc2n2c1[nH]c1ccccc12
1	N#CC(C(=O)c1ccccc1F)c1nc2ccccc2[nH]1
0	N#Cc1c(Cl)c2ccccc2n2c1nc1ccccc12
0	COc1cccc(CCNc2c(C#N)c3nc4ccccc4n3c3ccccc23)c1
0	N#Cc1c(NCCc2ccc(F)cc2)c2ccccc2n2c1nc1ccccc12
0	N#Cc1c(Cl)c2cccnc2n2c1nc1ccccc12
0	N=C(N)NCCCC(NC(=O)OCCCCn1ccc(=N)[nH]c1=O)C(=O)O
0	N=C(N)NCCCC(NC(=O)OCCCCCn1ccc(=N)[nH]c1=O)C(=O)O
0	N=C(N)NCCCC(NC(=O)OCCCCCCn1ccc(=N)[nH]c1=O)C(=O)O
0	Cc1cn(CCOCCOC(=O)NC(CCCNC(=N)N)C(=O)O)c(=O)[nH]c1=O
0	Cc1cn(CCCCOC(=O)NC(CCCNC(=N)N)C(=O)O)c(=O)[nH]c1=O
0	Cc1cn(CCCCCOC(=O)NC(CCCNC(=N)N)C(=O)O)c(=O)[nH]c1=O
0	Cc1cn(CCCCCCOC(=O)NC(CCCNC(=N)N)C(=O)O)c(=O)[nH]c1=O
0	NC(=O)NCCCC(NC(=O)OCCCCn1ccc(=O)[nH]c1=O)C(=O)O
0	NC(=O)NCCCC(NC(=O)OCCCCCn1ccc(=O)[nH]c1=O)C(=O)O
0	NC(=O)NCCCC(NC(=O)OCCCCCCn1ccc(=O)[nH]c1=O)C(=O)O
0	Cc1cn(CCOCCOC(=O)NC(CCCNC(N)=O)C(=O)O)c(=O)[nH]c1=O
0	Cc1cn(CCCCOC(=O)NC(CCCNC(N)=O)C(=O)O)c(=O)[nH]c1=O
0	Cc1cn(CCCCCOC(=O)NC(CCCNC(N)=O)C(=O)O)c(=O)[nH]c1=O
0	Cc1cn(CCCCCCOC(=O)NC(CCCNC(N)=O)C(=O)O)c(=O)[nH]c1=O
0	COc1cccc2c(N)c3cccc(C(=O)NCCN(C)C)c3nc12.Cl
0	CN(C)CCNC(=O)c1cccc2c(NCCN(C)C)c3ccccc3nc12.Cl
0	COc1cc2cc(C(=O)N3CC(CCl)c4c3cc(N(C)C)c3ccccc43)[nH]c2c(OC)c1OC
0	CCCC(=O)Nc1cc(C=CC(=O)N2CC(CCl)c3c2cc([N+](=O)[O-])c2ccccc32)n(C)c1
0	COc1cc2cc(C(=O)N3CC(CCl)c4c3cc([N+](=O)[O-])c3ccccc43)[nH]c2c(OC)c1OC
0	COc1cc2cc(C(=O)N3CC(CCl)c4c3cc(N)c3ccccc43)[nH]c2c(OC)c1OC
0	Cc1cccc2c(N)c3cccc(C(=O)NCC[N+](C)(C)Cc4ccccc4[N+](=O)[O-])c3nc12.[Cl-]
0	Cc1cccc2c(N)c3cccc(C(=O)NCC[N+](C)(C)Cc4ccc([N+](=O)[O-])s4)c3nc12.[Cl-]
0	O=C1CCCCC(=O)OC2(CCCCC2=O)CC1
0	CCOc1ccccc1N1CSc2nnc(-c3ccccc3)n2C1
1	FC(F)(Sc1ccccc1)c1nc2ccccc2o1
1	FC(F)(Sc1ccccn1)c1nc2ccccc2o1
0	FC(F)(Sc1ncc[nH]1)c1nc2ccccc2o1
0	Cn1ccnc1SC(F)(F)c1nc2ccccc2o1
1	FC(F)(Sc1ncccn1)c1nc2ccccc2o1
0	Cn1cnnc1SC(F)(F)c1nc2ccccc2o1
0	Cn1nnnc1SC(F)(F)c1nc2ccccc2o1
0	FC(F)(Sc1nc2ccccc2[nH]1)c1nc2ccccc2o1
0	CCN1CCC(O)(C=Cc2ccc(C)cc2C)C(C(=O)C=Cc2ccc(C)cc2C)C1.Cl
0	CCN1CCC(O)(C=Cc2ccc(C(C)C)cc2)C(C(=O)C=Cc2ccc(C(C)C)cc2)C1.Cl
0	CCN1CCC(O)(c2ccc([N+](=O)[O-])cc2)C(C(=O)c2ccc([N+](=O)[O-])cc2)C1.Cl
0	CCN(CC)CCC(=O)c1ccc(Sc2ccc(F)cc2)cc1.Cl
0	CC[N+]1(C)CCC(O)(C=Cc2ccc(Cl)cc2)C(C(=O)C=Cc2ccc(Cl)cc2)C1.[I-]
0	CC[N+]1(C)CCC(O)(C=Cc2ccc(OC)cc2)C(C(=O)C=Cc2ccc(OC)cc2)C1.[I-]
0	C[N+](C)([O-])C12CC3CC(CC(C3)C1)C2
0	CNC(=O)CNC(=O)CCC(=O)N(C)C
0	CNC(=O)CCNC(=O)CCC(=O)N(C)C
0	CNC(=O)CCCNC(=O)CCCC(=O)N(C)C
0	CNC(=O)CCCNC(=O)CCCCC(=O)N(C)C
0	CNC(=O)CNC(=O)CCC(=O)OC
0	CNC(=O)CCNC(=O)CCC(=O)OC
0	CNC(=O)CCCNC(=O)CCCC(=O)OC
0	CCOC(=O)CCCNC(=O)CCCCC(=O)N(C)C
0	CNC(=O)CN(C)C(=O)CCC(=O)N(C)C
0	CNC(=O)CCCN(C)C(=O)CCCCC(=O)N(C)C
0	CSC(=NN=C(C)c1ccc(S(=O)(=O)N(C)c2ccccc2)cc1)SC
0	CSC(=S)NN=C(C)c1ccc(S(=O)(=O)N(C)c2ccccc2)cc1
0	CCCNC(=S)NN=C(C)c1ccc(S(=O)(=O)N(C)c2ccccc2)cc1
0	CCOC=NC1=C(C#N)C(c2ccc(Cl)cc2)c2c(-c3ccccc3)nn(-c3ccccc3)c2O1
0	CCOC=NC1=C(C#N)C(c2ccc(OC)c(OC)c2)c2c(-c3ccccc3)nn(-c3ccccc3)c2O1
0	N=c1c2c(ncn1N)Oc1c(c(-c3ccccc3)nn1-c1ccccc1)C2c1ccc(Cl)cc1
0	COc1ccc(C2c3c(-c4ccccc4)nn(-c4ccccc4)c3Oc3ncn(N)c(=N)c32)cc1OC
0	Cc1nc2c3c(ncn2n1)Oc1c(c(-c2ccccc2)nn1-c1ccccc1)C3c1ccc(Cl)cc1
0	COc1ccc(C2c3c(-c4ccccc4)nn(-c4ccccc4)c3Oc3ncn4nc(CC#N)nc4c32)cc1OC
0	CCOC(=O)c1nc2c3c(ncn2n1)Oc1c(c(-c2ccccc2)nn1-c1ccccc1)C3c1ccc(Cl)cc1
0	CCOC(=O)n1c(=O)nc2c3c(ncn21)Oc1c(c(-c2ccccc2)nn1-c1ccccc1)C3c1ccc(Cl)cc1
0	COC(=O)n1c(=O)nc2c3c(ncn21)Oc1c(c(-c2ccccc2)nn1-c1ccccc1)C3c1ccc(Cl)cc1
0	O=C1C(=Cc2c(-c3ccccc3)nn(-c3ccccc3)c2O)C(c2ccccc2)=NN1c1ccccc1
0	O=C(O)C1CSC(c2ccc(C(F)(F)F)cc2)N1
0	O=C(O)C1CSC(C(O)CO)N1
0	O=C(O)C1CSC(C(O)C(O)C(O)C(O)CO)N1
0	Cc1nc(N)nc(N)c1N1CCN(c2ccc(S(N)(=O)=O)cc2)CC1
0	Cc1nc(N)nc(N)c1N1CCN(c2ccc(C#N)cc2)CC1
0	CCOC(=O)c1ccc(N2CCN(c3c(C)nc(N)nc3N)CC2)cc1
0	Cc1nc(N)nc(N)c1N1CCN(c2ccc(C(=O)NC(CCC(=O)O)C(=O)O)cc2)CC1
0	Cc1nc(N)nc(N)c1N1CCNCC1
0	Cc1nc(N)nc(N)c1N1CCN(c2ccc([N+](=O)[O-])cc2)CC1
0	Cc1nc(N)nc(N)c1N1CCN(c2ccc(N)cc2)CC1
0	Cc1nc(N)nc(N)c1N1CCN(c2ccc(S(=O)(=O)N(Cc3ccccc3)Cc3ccccc3)cc2)CC1
0	CCOC(=O)CCC(NC(=O)c1ccc(N2CCN(c3c(C)nc(N)nc3N)CC2)cc1)C(=O)OCC
0	Cc1nc(N)nc(N)c1N1CCN(Cc2ccccc2)CC1
0	CCn1c(SCC(=O)NNC(=S)NC)nc2ccccc2c1=O
0	CCn1c(SCC(=O)NNC(=S)Nc2ccc(Cl)cc2)nc2ccccc2c1=O
0	CCn1c(SCC(=O)NNC(=S)Nc2ccc(F)cc2)nc2ccccc2c1=O
0	CCn1c(SCC(=O)NNC(=S)Nc2ccc(C)cc2)nc2ccccc2c1=O
0	CCn1c(SCC(=O)NNC(=S)Nc2ccc([N+](=O)[O-])cc2)nc2ccccc2c1=O
0	CCN1C(=O)CSC1=NNC(=O)CSc1nc2ccccc2c(=O)n1CC
0	C=CCN1C(=O)CSC1=NNC(=O)CSc1nc2ccccc2c(=O)n1CC
0	CCn1c(SCC(=O)NN=C2SCC(=O)N2c2ccc(C)cc2)nc2ccccc2c1=O
0	CCN1C(=O)C(C)SC1=NNC(=O)CSc1nc2ccccc2c(=O)n1CC
0	COC(=O)NN(C(=O)OC)c1c(-c2ccccc2)nc(SC)n1N
0	c1ccc(COCC2C3OCC(C(OCc4ccccc4)C3OCc3ccccc3)N2Cc2ccccc2)cc1
1	N=C(N)NS(=O)(=O)c1ccc(-n2sc3ccccc3c2=O)cc1
0	Cc1ccc(C=C2CCS(=O)(=O)c3ccccc3C2=O)cc1
0	COc1ccc(C=C2CCS(=O)(=O)c3ccccc3C2=O)cc1
0	COc1ccc(C=C2CCS(=O)(=O)c3ccccc3C2=O)cc1OC
0	Cc1ccc2c(c1)C(=C(C#N)C#N)CCCS2(=O)=O
0	N#CC(C#N)=C1CCCS(=O)(=O)c2ccccc21
0	COc1ccc(-c2nc(N)c(C#N)c3c2CCSc2ccc(C)cc2-3)cc1OC
0	O=C1C(=Cc2ccc(Br)cc2)CCCc2ccccc21
0	COc1cc(C=C2CCCc3ccccc3C2=O)cc(OC)c1OC
0	COc1ccc(C=C2CCS(=O)(=O)c3ccc(C)cc3C2=O)cc1OC
0	COc1cc(C=C2CCS(=O)(=O)c3ccc(C)cc3C2=O)cc(OC)c1OC
0	Cc1ccc2c(c1)C(=O)C(=Cc1ccccc1)CCS2(=O)=O
0	Cc1ccc2c(c1)C(=O)C(=Cc1ccc(Cl)cc1)CCS2(=O)=O
0	N#Cc1c(N)nc(-c2ccc(Cl)cc2)c2c1-c1ccccc1S(=O)(=O)CC2
0	COc1cc(C2C(C#N)=C(N)OC3=C2CCS(=O)(=O)c2ccc(C)cc23)cc(OC)c1OC
0	Cc1ccc2c(c1)-c1nc(N)c(C#N)c(-c3ccccc3)c1CCS2(=O)=O
0	COc1cccc(-c2c(C#N)c(N)nc3c2CCS(=O)(=O)c2ccc(C)cc2-3)c1
0	Cc1ccc2c(c1)-c1nc(N)c(C#N)c(-c3ccc(Cl)cc3)c1CCS2(=O)=O
0	Cc1ccc(-c2c(C#N)c(N)nc3c2CCS(=O)(=O)c2ccccc2-3)cc1
0	COc1ccc(-c2c(C#N)c(N)nc3c2CCS(=O)(=O)c2ccccc2-3)cc1
0	Cc1ccc2c(c1)-c1c(C#N)c(N)nc(-c3ccccc3)c1CCS2(=O)=O
0	COc1cccc(-c2nc(N)c(C#N)c3c2CCS(=O)(=O)c2ccc(C)cc2-3)c1
0	Cc1ccc2c(c1)-c1c(C#N)c(N)nc(-c3ccc(Cl)cc3)c1CCS2(=O)=O
0	COc1ccc(-c2nc(N)c(C#N)c3c2CCS(=O)(=O)c2ccc(C)cc2-3)cc1OC
0	COc1cc(-c2nc(N)c(C#N)c3c2CCS(=O)(=O)c2ccc(C)cc2-3)cc(OC)c1OC
0	c1ccc(NNN2NC(c3ccccc3)C2c2ccccc2)cc1
0	CC(C)(C)n1c(=O)n2n(c1=O)C1c3cccc4cccc(c34)C2C2c3cccc4cccc(c34)C1n1c(=O)n(C(C)(C)C)c(=O)n12
0	Cn1c(=O)n2n(c1=O)Cc1cccc3cccc(c13)C2
0	CC(C)(C)NC(=O)N1N=C(c2ccccc2)C1c1ccccc1
0	O=C(Nc1ccccc1)N1N=C(c2ccccc2)C1c1ccccc1
0	Cc1ccc(C)c2c1n1c(=O)n(C)c(=O)n21
0	COc1ccc(-n2c(=O)n(C)c(=O)n2-c2c(C)c(C)c(C)c(C)c2C)cc1
0	Cn1c(=O)[nH]n(-c2ccc3ccccc3c2)c1=O
0	CC(C)(C)n1c(=O)n2c(-c3ccccc3)c(-c3ccccc3)n2c1=O
0	Cc1c(C)c(C)c(-n2c(=O)n(C)c(=O)n2C(C)(C)C)c(C)c1C
0	CC(C)(C)n1[nH]c(=O)n(C(C)(C)C)c1=O
0	Cn1c(=O)n(-c2c3ccccc3c(Cl)c3ccccc23)n(C(C)(C)C)c1=O
0	CC(C)(C)N1C(=O)[N-][N+](=C(C(c2ccccc2)=[N+]2[N-]C(=O)N(C(C)(C)C)C2=O)c2ccccc2)C1=O
0	Cc1cc(C)c(-n2[nH]c(=O)n(C)c2=O)c(C)c1
0	COC(=O)N1N=C(c2ccccc2)C1c1ccccc1
0	CC(C)(C)n1c(=O)[nH]n(C2NN=Cc3cccc4cccc2c34)c1=O
0	COc1ccccc1-n1c(=O)n(C)c(=O)n1C(C)(C)C
0	Cc1c(C)c(C)c(-n2c(=O)n(C)c(=O)n2-c2cc(C(C)(C)C)cc(C(C)(C)C)c2O)c(C)c1C
0	COc1cc(OC)c(-n2[nH]c(=O)n(C)c2=O)c(OC)c1
0	Cc1c(C)c(C)c(Cn2[nH]c(=O)n(C)c2=O)c(C)c1C
0	Cc1c(C)c(C)c(-n2c(=O)n(C)c(=O)n2-n2c(=O)n(C)c(=O)n2-c2c(C)c(C)c(C)c(C)c2C)c(C)c1C
0	COC1c2cccc3cccc(c23)C1n1[nH]c(=O)n(C(C)(C)C)c1=O
0	CN=C(n1ccnc1)n1ccnc1
0	CC(C)(Cc1ccccc1)N1C(=O)N1C(C)(C)Cc1ccccc1
0	CC1(C)N=[N+]([O-])C1(C)C
0	O=C1N=NC(=O)N1c1cc(C(F)(F)F)cc(C(F)(F)F)c1
0	CC1(C)[N+]([O-])=[N+]([O-])C1(C)O
0	CC1(C)[N+]([O-])=[N+]([O-])C1(C)C
0	O=C(Nc1c(O)nc(O)nc1NCC(O)C(O)C(O)CO)c1ccc(S(=O)(=O)F)cc1
0	COc1c(Cl)cc(C(=CCC(=O)O)c2cc(Cl)c(OC)c(C(=O)O)c2)cc1C(=O)O
0	Cc1ccc(NC(=O)c2ccccc2)c(=O)o1
0	Cc1ccc(NC(=O)c2cnccn2)c(=O)o1
0	Cc1cc(C)c(NC(=O)c2ccccc2)c(=O)o1
0	Cc1cc(C)c(NC(=O)c2cnccn2)c(=O)o1
0	Cc1cc(C(C)(C)C)oc(=O)c1NC(=O)c1ccccc1
0	O=C(Nc1ccc(-c2ccccc2)oc1=O)c1ccccc1
0	Cc1cc(-c2ccccc2)oc(=O)c1NC(=O)c1ccccc1
0	CC(=O)N(C(C)=O)c1c(C)cc(-c2ccccc2)oc1=O
0	Cc1cc(-c2ccccc2)oc(=O)c1NC(=O)c1cnccn1
0	O=C(Nc1ccc(-c2ccco2)oc1=O)c1ccccc1
0	Cc1cc(-c2ccco2)oc(=O)c1NC(=O)c1ccccc1
0	Cc1cc(-c2ccco2)oc(=O)c1NC(=O)c1cnccn1
0	O=C(Nc1ccc(-c2cccs2)oc1=O)c1ccccc1
0	CC(=O)N(C(C)=O)c1ccc(-c2cccs2)oc1=O
0	O=C(Nc1ccc(-c2cccs2)oc1=O)c1cnccn1
0	Cc1cc(-c2cccs2)oc(=O)c1NC(=O)c1ccccc1
0	CC(=O)N(C(C)=O)c1c(C)cc(-c2cccs2)oc1=O
0	Cc1cc(-c2cccs2)oc(=O)c1NC(=O)c1cnccn1
0	O=C(Nc1ccc(-c2ccccn2)oc1=O)c1ccccc1
0	Cc1cc(-c2ccccn2)oc(=O)c1NC(=O)c1ccccc1
0	COc1ccc(-c2cc(NC(=O)c3ccccc3)c(=O)oc2C)cc1
0	COc1ccc(-c2cc(NC(=O)c3cnccn3)c(=O)oc2C)cc1
0	COc1ccc(-c2c(C)oc(=O)c(NC(=O)c3ccccc3)c2C)cc1
0	O=C(Nc1cc2c(oc1=O)CCC2)c1cnccn1
0	O=C(Nc1cc2c(oc1=O)CCCCC2)c1ccccc1
0	O=C(Nc1cc2c(oc1=O)CCCCC2)c1cnccn1
0	O=C(Nc1cc2c(oc1=O)CCCCCC2)c1ccccc1
0	O=C(Nc1cc2c(oc1=O)CCCCCC2)c1cnccn1
0	Cc1c2c(oc(=O)c1NC(=O)c1ccccc1)CCCCCC2
0	Cn1ccc(C(=O)NCCN(CCNC(=O)c2ccn(C)c(=O)c2O)CCNC(=O)c2ccn(C)c(=O)c2O)c(O)c1=O
0	O=C(NCCN(CCNC(=O)c1cccc(=O)n1O)CCNC(=O)c1cccc(=O)n1O)c1cccc(=O)n1O
0	Cn1ccc(C(=O)NCCN(CCNC(=O)c2ccn(C)c(=O)c2O)CCNC(=O)c2cccc(=O)n2O)c(O)c1=O
0	O=C(NCCN(CCNC(=O)c1cccc(O)c1O)CCNC(=O)c1cccc(O)c1O)c1cccc(O)c1O
0	O=C(NCCN(CCNC(=O)c1cccc(=O)n1O)CCN(CCNC(=O)c1cccc(=O)n1O)CCNC(=O)c1cccc(=O)n1O)c1cccc(=O)n1O
0	CNC(=O)c1ccc(C(=O)NCCCCCN(O)C(=O)CCC(=O)NCCCCCN(O)C(=O)CCC(=O)NCCCCCN(O)C(C)=O)c(O)c1O
0	Cn1ccc(C(=O)N2CCSC2=S)c(OCc2ccccc2)c1=O
0	O=C(c1cccc(OCc2ccccc2)c1OCc1ccccc1)N1CCSC1=S
0	Cn1ccc(C(=O)NCCCCCNC(=O)c2ccn(C)c(=O)c2O)c(O)c1=O
0	Cn1ccc(C(=O)NCCOCCNC(=O)c2ccn(C)c(=O)c2O)c(O)c1=O
0	O=C(NCCCN(CCCCN(CCCNC(=O)c1cc(S(=O)(=O)O)cc(O)c1O)C(=O)c1cc(S(=O)(=O)O)cc(O)c1O)C(=O)c1cc(S(=O)(=O)O)cc(O)c1O)c1cc(S(=O)(=O)O)cc(O)c1O
0	COc1nc(N(C)C)nc2c1n(C)c[n+]2C.[Cl-]
0	CNc1nc(OC)c2c(n1)[n+](C)cn2C.[Cl-]
0	COc1nc(N)nc2c1n(C)c[n+]2C.[Cl-]
0	CN(C(=O)c1ccc2c(c1)sc1c(=O)n(C)c3ccccc3c12)c1ccccc1
0	CN(C(=O)c1cc2c(s1)sc1c(=O)n(C)c3ccccc3c12)c1ccccc1
0	Nc1c2ccccc2nc2c1ccc1ncccc12
0	COC(=O)C1=CC(=O)OC1(OO)c1ccccc1
0	COC(=O)C1=C(C(=O)OC)C(OO)(c2ccccc2)OC1=O
0	COC(=O)C1=C(C(=O)OC)C(Cc2ccccc2)(OO)OC1=O
0	COC(=O)C1=CC(=O)OC1(OO)c1ccc(Br)cc1
0	COc1ccc(NC(CS(=O)c2ccc(C)cc2)C(F)(F)F)cc1
0	COc1ccc(NC(C(c2ccccc2)S(=O)c2ccc(C)cc2)C(F)(F)F)cc1
0	Cc1ccc(S(=O)C=C(NC(=O)OCc2ccccc2)C(F)(F)F)cc1
0	COc1ccc(N=C(CS(=O)c2ccc(C)cc2)C(F)(F)F)cc1
0	Cc1ccc(C2=C(C#N)C(=O)N3CCN=C3S2)cc1
0	CNc1nc(=O)c(C#N)c(-c2ccc(C)cc2)s1
0	O=C(Nc1cc2c(=O)oc3ccccc3c2oc1=O)c1cccnc1
0	O=C(Nc1cc2c(O)nc3ccccc3c2oc1=O)c1cnccn1
0	COc1nc2sc3c(c2c(=O)n1CCCSSCCCn1c(OC)nc2sc4c(c2c1=O)CCCC4)CCCC3
1	Cl.NCc1ccc(-c2ccc(CN)s2)s1
0	NCc1ccc(-c2ccc(-c3ccc(-c4ccc(CN)s4)s3)s2)s1
0	Cc1cc(NS(=O)(=O)c2ccc(N=Nc3c(Nc4ccccc4)nn(-c4ccc(S(=O)(=O)Nc5ccncn5)cc4)c3C)cc2)no1
0	CC1=CCS(=O)(=O)C1C(O)C1=C(C)CCCC1(C)C
0	CC(C)=CC=C1CS(=O)(=O)C=C1C
0	CC1=NNC(=O)C1C(CC(=O)c1c[nH]c2ccccc12)C(=O)O
0	CC1=NNC(=O)C1C1CC(c2c[nH]c3ccccc23)=NNC1=O
0	CC1=NNC(=O)C1C1CC(c2c[nH]c3ccccc23)=NNC1=S
0	CC1=NNC(=O)C1C1CC(c2c[nH]c3ccccc23)=NN(c2ccccc2)C1=O
0	CC1=NNC(=O)C1C1CC(c2c[nH]c3ccccc23)=NN(C(N)=O)C1=O
0	CC1=NNC(=O)C1C(CC(=NO)c1c[nH]c2ccccc12)C(=O)O
0	CC1=NNC(=O)C1C1C(=O)NN=C(c2c[nH]c3ccccc23)C1Br
0	CC1=NNC(=O)C1C1CC(c2c[nH]c3ccccc23)=NN=C1Cl
0	CC1=NNC(=O)C1C1(C(=O)O)CC(c2c[nH]c3ccccc23)=NC(=S)N1
0	CC1=NNC(=O)C1C1CC(c2c[nH]c3ccccc23)=Nn2c(-c3ccccc3)nnc21
0	CC1=NNC(=O)C1C1CC(c2c[nH]c3ccccc23)=NN=C1NN
0	CC1=NNC(=O)C1C1CC(c2c[nH]c3ccccc23)=NN=C1NCc1ccccc1
0	CC1=NNC(=O)C1C1C=C(c2c[nH]c3ccccc23)OC1=O
0	O=C1NN=C(c2c[nH]c3ccccc23)CC1NCc1ccccc1
0	ClC1=NN=C(c2c[nH]c3ccccc23)CC1NCc1ccccc1
0	COc1ccc2[nH]c3c([N+](=O)[O-])ccc4c3c(nc(=O)n4CCCN(C)C)c2c1.Cl
0	COc1ccc2nc3c([N+](=O)[O-])ccc4c3c(ncn4CCN(C)C)c2c1.Cl
0	COc1ccc2nc3c([N+](=O)[O-])ccc4c3c(ncn4CCCN(C)C)c2c1.Cl
0	COc1ccc2nc3c([N+](=O)[O-])ccc4c3c(c2c1)n(CCCN(C)C)c(=S)n4CCCN(C)C.Cl
0	CN(C)CCn1c(=O)n(CCN(C)C)c2c3cc(O)ccc3nc3c([N+](=O)[O-])ccc1c32.Cl
0	CN(C)CCCn1c(=O)n(CCCN(C)C)c2c3cc(O)ccc3nc3c([N+](=O)[O-])ccc1c32.Cl
0	CN(C)CCCn1c(=S)n(CCCN(C)C)c2c3ccccc3nc3c([N+](=O)[O-])ccc1c32.Cl
0	CN(C)CCn1c(=O)c2ccc(NCCNCCO)c3c(=O)c4ccccc4n(c1=O)c23.Cl
0	CN(C)CCn1c(=O)c2ccc(NCCN3CCNCC3)c3c(=O)c4ccccc4n(c1=O)c23.Cl
0	COc1ccc2c(c1)c(=O)c1c(NCCN(C)C)ccc3c(=O)n(CCN(C)C)c(=O)n2c31.Cl
0	COc1ccc2c(c1)c(=O)c1c(NCCNCCO)ccc3c(=O)n(CCN(C)C)c(=O)n2c31.Cl
0	I.O=C(CN1CCCCC1)c1ccc2c(c1)Sc1ccccc1O2
0	Br.CC1CCCCN1CC(=O)c1ccc2c(c1)Sc1ccccc1O2
0	CON=Cc1ccc2c(c1)Sc1ccccc1O2
0	S=C(Cc1ccc2c(c1)Sc1ccccc1O2)N1CCOCC1
0	C[S+](C)CC(=O)c1ccc2c(c1)Sc1ccccc1O2.[Cl-]
0	O=C1NC2c3c(I)sc(I)c3C(=O)C2O1
0	O=C1NC2c3c(I)sc(I)c3C(=NO)C2O1
0	O=C1NC2c3c(I)sc(I)c3C(O)C2O1
0	Cl.NC1CNC(=O)c2c(Cl)sc(Cl)c21
0	CSC(Cc1ccc2c(c1)Sc1ccccc1O2)=[N+]1CCOCC1.[I-]
0	Cl.N=C(N)SCc1ccc2c(c1)Sc1ccccc1O2
0	Cl.N=C(N)SCc1ccc2c(c1)S(=O)(=O)c1ccccc1O2
0	Fc1ccccc1C=[N+]1N=C(c2ccncc2)[OH+][Cu-3]12[OH+]C(c1ccncc1)=N[N+]2=Cc1ccccc1F
0	Fc1ccccc1C=[N+]1N=C(c2ccncc2)[OH+][Ni-2]12[OH+]C(c1ccncc1)=N[N+]2=Cc1ccccc1F
0	Fc1cccc(C=[N+]2N=C(c3ccncc3)[OH+][Cu-3]23[OH+]C(c2ccncc2)=N[N+]3=Cc2cccc(F)c2)c1
0	Fc1cccc(C=[N+]2N=C(c3ccncc3)[OH+][Ni-2]23[OH+]C(c2ccncc2)=N[N+]3=Cc2cccc(F)c2)c1
0	FC(F)(F)c1cccc(C=[N+]2N=C(c3ccncc3)[OH+][Cu-3]23[OH+]C(c2ccncc2)=N[N+]3=Cc2cccc(C(F)(F)F)c2)c1
0	FC(F)(F)c1cccc(C=[N+]2N=C(c3ccncc3)[OH+][Ni-2]23[OH+]C(c2ccncc2)=N[N+]3=Cc2cccc(C(F)(F)F)c2)c1
0	FC(F)(F)c1ccc(C=[N+]2N=C(c3ccncc3)[OH+][Ni-2]23[OH+]C(c2ccncc2)=N[N+]3=Cc2ccc(C(F)(F)F)cc2)cc1
0	COc1ccc(C=[N+]2N=C(c3ccncc3)[OH+][Cu-3]23[OH+]C(c2ccncc2)=N[N+]3=Cc2ccc(OC)c(F)c2)cc1F
0	CC(=[N+]1N=C(c2ccncc2)[OH+][Cu-3]12[OH+]C(c1ccncc1)=N[N+]2=C(C)C(F)(F)F)C(F)(F)F
0	CC(=[N+]1N=C(c2ccncc2)[OH+][Ni-2]12[OH+]C(c1ccncc1)=N[N+]2=C(C)C(F)(F)F)C(F)(F)F
0	CCCCCCCCCCCCCCCCCCOP1(=O)OCCO1
0	N#Cc1c(O)nc2ccccc2c1O
0	ClC(=C(c1ccc(OC2CCCCO2)cc1)c1ccc(OC2CCCCO2)cc1)c1ccccc1
0	C=C1C(OC(C)=O)CC(=O)C(C)(C)C=CC(C)C(=O)C2(OC(C)=O)CC(C)(OC(C)=O)C(OC(C)=O)C2C1OC(C)=O
0	CCSC1=NC(=Cc2ccco2)C(NN)=N1
0	CN(C)c1ccc(C=C2C(=O)N(c3ccccc3)N(c3ccccc3)C2=O)cc1
0	NNC1=NC(=Cc2ccccc2O)C(=O)N1
0	CCSC1=NC(=Cc2ccccc2O)C(Nc2ccc(C)cc2)=N1
0	CCSC1=NC(=Cc2ccco2)C(=O)N1
0	CCSC1=NC(=Cc2ccco2)C(Nc2ccc(C)cc2)=N1
0	CCOC(=O)Nc1[nH]cc(-c2ccccc2)c1C#N
0	CCSc1nc(=Cc2ccco2)c2nncn12
0	N#Cc1c(-c2ccccc2)cn(C(=O)c2ccccc2)c1N
0	O=C(c1ccccc1)n1cc(-c2ccccc2)c2c(O)ncnc21
0	CN(C)c1ccc(C=NNC2=NC(=Cc3ccco3)C(=O)N2)cc1
0	Cc1[nH]c(N)c(C#N)c1Cc1ccccc1
0	CCOC=Nc1[nH]c(C)c(Cc2ccccc2)c1C#N
0	CCSc1nc(=Cc2ccco2)c2nnnn12
0	OCC1CC(F)C(n2cnc3c(NC4CC4)ncnc32)O1
0	O=C(NNCC(O)COc1ccccc1)c1ccccc1
0	Nc1ccccc1C(=O)NNC(=O)c1ccccc1N
0	O=C(NNCc1ccccc1O)c1ccccc1O
0	O=C(NNC(=O)c1ccccc1O)c1ccccc1O
0	O=C(NNC(=O)c1ccccn1)c1ccccn1
0	Nc1ccccc1C(=O)NNC(=O)c1ccccc1O
0	O=C(NN=Cc1ccccc1O)c1ccccc1O
0	CC(=O)NNC(=O)c1ccccc1O
0	CCCc1cc(=O)oc2c3c(cc(OC(C)CI)c12)OC(C)C(C)C3=O
1	CC(=O)c1c(=O)n(-c2ccc(C)cc2)c(O)c2c(=N)[nH][nH]c12
0	N#Cc1c(O)n(-c2ccccc2)c(=O)c2c(=N)[nH][nH]c12
0	N=c1[nH][nH]c2c(C(=O)Nc3ccc(Cl)cc3)c(N)nc(S)c12
0	CSc1c(C#N)c(O)nc(N)c1C(=O)Nc1ccc(Cl)cc1
0	N=c1[nH][nH]c2c(C(=O)Nc3ccccc3)c(N)nc(S)c12
0	CSc1c(C(N)=S)c(=N)[nH]n1-c1ccccc1
0	CSc1n[nH]c2[nH]nc(C)c12
0	CSc1n[nH]c2c1c(C)nn2-c1ccccc1
1	CSc1c(C#N)c(O)n(-c2ccc(C)cc2)c(=O)c1C#N
0	CSc1c(C#N)c(O)n(-c2ccc(Cl)cc2)c(=O)c1C#N
0	CSc1c(C#N)c(N)n(-c2ccc(Cl)cc2)c(=O)c1C#N
1	CSC(SC)=C(C#N)C(=O)Nc1ccc(Cl)cc1
0	CSc1c(C(=O)Nc2ccc(Cl)cc2)c(N)n(N)c(=O)c1C#N
0	CSc1c(C(=O)Nc2ccccc2)c(=N)[nH]n1-c1ccccc1
0	CSc1c(C#N)c(O)nc2[nH]nc(C)c12
0	CSc1c(C#N)c(O)n(-c2ccc(Cl)cc2)c(=O)c1C(C)=O
0	CSc1c2c(C)nnc-2[nH]n1-c1ccccc1
0	CSC1=NN(c2ccccc2)C(=O)C1=C(SC)SC
0	CSC(Nc1ccccc1)=C1C(=O)N(c2ccccc2)N=C1C
0	CSc1nc(S)nc2[nH]nc(C)c12
0	CSc1c(C#N)c(=O)n(N)c2c1c(C)nn2-c1ccccc1
1	CSc1c(C#N)c(O)nc(N)c1C(=O)Nc1ccc(C)cc1
0	CSc1c(C#N)c(=O)n(N)c2[nH]nc(C)c12
0	CSC1=C(C(=O)Nc2ccccc2)C(=N)NC1=O
0	CSC1=C(C(=O)Nc2ccc(Cl)cc2)C(=N)NC1=O
0	N=c1[nH][nH]c2c(C(=O)Nc3ccc(Cl)cc3)c(N)n(N)c(=O)c12
1	Cc1ccc(-n2c(O)c(C#N)c3[nH][nH]c(=N)c3c2=O)cc1
0	CSc1c(C(=O)Nc2ccc(C)cc2)c(N)n(N)c(=O)c1C#N
0	CSc1c(C#N)c(O)n(-c2ccc(C)cc2)c(=O)c1C(C)=O
0	CSc1c(C(=O)Nc2ccc(Cl)cc2)c(=N)[nH]n1-c1ccccc1
0	CSc1c(C(=O)Nc2ccccc2)c(N)n(N)c(=O)c1C#N
0	CSc1[nH][nH]c(=N)c1C(=O)Nc1ccc(Cl)cc1
0	CSc1[nH][nH]c(=N)c1C(=O)Nc1ccccc1
0	CSc1c(C#N)c(O)nc(S)c1C#N
0	CSc1c(C#N)c(N)n(-c2ccc(C)cc2)c(=O)c1C#N
0	CSc1c(C#N)c(S)n(-c2ccc(Cl)cc2)c(=O)c1C#N
0	CSC1=C(C#N)C(=S)NC(=N)C1C(=O)Nc1ccc(C)cc1
0	CSC1=C(C(=O)Nc2ccc(C)cc2)C(=N)NC1=O
1	CC(=O)c1cn(-c2ccc(Cl)cc2)c(=O)c2c(=N)[nH][nH]c12
0	COc1ccc(NC(=O)C2=C(SC)C(=O)NC2=N)cc1
0	Cc1ccc(-n2c(N)c(C#N)c3[nH][nH]c(=N)c3c2=O)cc1
0	CC1(C)C=Cc2c(cc3oc4ccc5c(c4c(=O)c3c2O)C=CC(C)(C)O5)O1
0	CC1(C)CCC2(C)CC=C3C(C)(CCC4C3(C)CCC3C(C)(C)C(=O)CCC34C)C2C1
0	C=C(C)C1CCC2(CO)CCC3(C)C(CCC4C5(C)CCC(O)C(C)(C)C5CCC43C)C12
0	COC1CC(OC2CCC3(C)C(CCC4C3CCC3(C)C(C5=CC(=O)OC5)C(OC(C)=O)CC43O)C2)OC(C)C1O
0	O=C(Nc1cnc(O)nc1O)c1ccc(S(=O)(=O)F)cc1
0	CSC12C3C(=O)N(C)C(=O)C3C(C)(C(=O)N1C)C(=O)N2c1ccccc1
0	CSc1nc(-c2ccccc2)nc(C(C#N)C#N)n1
0	CSc1nc(O)nc(-c2ccccc2)n1
0	C#CCNCC(=O)O
0	C#CCNC(CSSCC(N)C(=O)O)C(=O)O
0	CN(C)CC(NC(NCS)C(=O)NCCNc1ccc(NCCNC(=O)C(NCS)NC(CN(C)C)OCCl)c2c1C(=O)c1c(O)ccc(O)c1C2=O)OCCl
0	C=C(C)C1CC2=C(O1)C(=O)c1cccc(O)c1C2=O
0	Cn1c(=O)c2c(nc3[nH]c(=O)c(Br)cn32)n(C)c1=O
0	Cn1c(=O)c2c(nc3n(Cc4ccccc4)c(=O)c(Br)cn23)n(C)c1=O
0	Cn1c(=O)c2c(nc3n(Cc4ccccc4)c(=O)c(NCCBr)cn23)n(C)c1=O
0	Cn1c(=O)c2c(nc3n(Cc4ccccc4)c(=O)c(NCCCBr)cn23)n(C)c1=O
0	Cn1c(=O)c2c(nc3n(CCCCl)c(=O)ccn23)n(C)c1=O
0	Cn1c(=O)c2c(nc3n(CC(O)CCl)c(=O)ccn23)n(C)c1=O
0	Cn1c(=O)c2c(nc3n2CCC(=O)N3CCCCl)n(C)c1=O
0	Cn1c(=O)c2c(nc3n2CC(=O)N3CCCCl)n(C)c1=O
0	Cn1c(=O)c2c(nc3n2CCCC(=O)N3CCCCl)n(C)c1=O
0	Cn1c(=O)c2c(nc3n2CCCC(=O)N3CC(O)CCl)n(C)c1=O
0	Cn1c(=O)c2c(nc(NCCCCl)n2CC(=O)NCCCCl)n(C)c1=O
0	Cn1c(=O)c2c(nc(NCCCCl)n2CC(=O)O)n(C)c1=O
0	Cc1cccc2c1C(=O)C(C)(C1(C)Nc3cccc(C)c3C1=O)N2
0	COc1ccc(C)c2c1NC(C)(C1(C)Nc3c(OC)ccc(C)c3C1=O)C2=O
0	COC(=O)C(Cc1c(-c2[nH]c3ccccc3c2CC(NC(C)=O)C(=O)OC)[nH]c2ccccc12)NC(C)=O
0	COC(=O)C1Cc2c([nH]c3ccccc23)-c2[nH]c3ccccc3c2CC(NC(C)=O)C(=O)N2CCCC2C(=O)N1
0	COC(=O)C1Cc2c([nH]c3ccccc23)-c2[nH]c3ccccc3c2CC(NC(C)=O)C(=O)NCC(=O)N1
0	COC(=O)C1Cc2c([nH]c3ccccc23)-c2[nH]c3ccccc3c2CC(NC(C)=O)C(=O)NCC(=O)NCC(=O)N1
0	O=C(C(=O)n1ccc2ccccc21)n1ccc2ccccc21
0	COC(=O)Cc1c2n(c3ccccc13)C(=O)N1c3ccccc3C(CC(=O)OC)C21
0	COC(=O)Cc1c(C2=Nc3ccccc3C2(O)CC(=O)OC)[nH]c2ccccc12
0	COC(=O)Cc1c(C2C(CC(=O)OC)c3ccccc3N2C(=O)C(F)(F)F)[nH]c2ccccc12
0	COC(=O)Cc1c(C2C(CC(=O)OC)c3ccccc3N2S(=O)(=O)c2ccc(C)cc2)[nH]c2ccccc12
0	CN1C(=O)C(c2c[nH]c3ccccc23)C(c2c[nH]c3ccccc23)C1=O
0	COc1ccc(C2OCC3OC(OCc4ccccc4)C(O)C(O)C3O2)cc1
0	COC(=O)Cc1c(C2C(CC(=O)OC)c3ccccc3N2C2OC(CO)C(O)C(O)C2O)[nH]c2ccccc12
0	COC(=O)Cc1c(-c2c(CC(=O)OC)c3ccccc3n2C2OC(COC3OC(COC(C)=O)C(OC(C)=O)C(OC(C)=O)C3OC(C)=O)C(O)C(O)C2O)[nH]c2ccccc12
0	CN1C(=O)C2c3c([nH]c4ccccc34)C3Nc4ccccc4C3C2C1=O
0	CN1C(=O)c2c(c3c4ccccc4n(C4OC(CO)C(O)C(O)C4O)c3c3[nH]c4ccccc4c23)C1=O
0	COC(=O)Cc1c(-c2c(CC(=O)OC)c3ccccc3n2C2OC(COC(C)=O)C(OC(C)=O)C(OC(C)=O)C2OC(C)=O)[nH]c2ccccc12
0	CN1C(=O)C2c3c([nH]c4ccccc34)C3C(c4ccccc4N3S(=O)(=O)C(F)(F)F)C2C1=O
0	COC(=O)Cc1c(C2Nc3ccccc3C2CC(=O)OC)[nH]c2ccccc12.Cl
0	COC(=O)Cc1c(C2C(CC(=O)OC)c3ccccc3N2C(C)=O)[nH]c2ccccc12
0	CC(=O)NCCc1c(-c2[nH]c3ccccc3c2CCNC(C)=O)[nH]c2ccccc12
0	c1ccc2c(c1)NC1c3[nH]c4ccccc4c3CCC21
0	CC(=O)N1c2ccccc2C2CCc3c([nH]c4ccccc34)C21
0	CC(=O)OC1COC(n2c3ccccc3c3ccc4c5ccccc5[nH]c4c32)C(OC(C)=O)C1OC(C)=O
0	Cc1ccc(S(=O)(=O)N2c3ccccc3C3CCc4c([nH]c5ccccc45)C32)cc1
0	OC1COC(n2c3ccc(Br)cc3c3ccc4c5ccccc5[nH]c4c32)C(O)C1O
0	Brc1ccc2c(c1)C1CCc3c([nH]c4ccccc34)C1N2
0	CC(=O)OC1COC(N2c3ccccc3C3CCc4c([nH]c5ccccc45)C32)C(OC(C)=O)C1OC(C)=O.CC(=O)OC1COC(N2c3ccccc3C3CCc4c([nH]c5ccccc45)C32)C(OC(C)=O)C1OC(C)=O
0	COC(=O)CCCc1c(-c2[nH]c3ccccc3c2CCCC(=O)OC)[nH]c2ccccc12
0	COC(=O)C(Cc1c(C2Nc3ccccc3C2CC(NC(C)=O)C(=O)OC)[nH]c2ccccc12)NC(C)=O
0	COC(=O)C(Cc1c(C2Nc3ccccc3C2CC(NC(=O)CNC(C)=O)C(=O)OC)[nH]c2ccccc12)NC(=O)CNC(C)=O
0	COC(=O)C(Cc1cn(C(C)n2cc(CC(NC(C)=O)C(=O)OC)c3ccccc32)c2ccccc12)NC(C)=O
0	CCOC(=O)C(Cc1c(-c2[nH]c3ccccc3c2CC(NC(=O)CNC(C)=O)C(=O)OCC)[nH]c2ccccc12)NC(=O)CNC(C)=O
0	N#Cc1sc2nc3ccccc3n2c1N
0	Nc1ncnc2c1sc1nc3ccccc3n12
0	Oc1ncnc2c1sc1nc3ccccc3n12
0	Cc1nc(O)c2sc3nc4ccccc4n3c2n1
0	N=c1c2sc3nc4ccccc4n3c2ncn1Cc1ccccc1
0	Cn1cnc2c(sc3nc4ccccc4n32)c1=N
0	NC(=O)c1sc2nc3ccccc3n2c1N
0	N#CC1=C2Sc3ccccc3N2C(c2ccccc2)C2COC(=O)C12
0	COc1ccc(C2C3COC(=O)C3C(C#N)=C3Sc4ccccc4N32)cc1
0	CC(C)(C)C#C[IH2]1OC(=O)c2ccccc21
0	O=C1O[IH2](C#Cc2ccccc2)c2ccccc21
1	CC(=O)O[IH2]1NC(=O)c2ccccc21
1	CO[IH2]1NC(=O)c2ccccc21
0	CN1C(=O)c2ccccc2OC12C=Cc1c(ccc3ccccc13)O2
0	COc1cccc2c1OC1(C=C2)Oc2ccccc2C(=O)N1C
0	CN1C(=O)c2ccccc2OC12C=Cc1ccc(O)cc1O2
0	Cc1cc2c(c(C=Nc3ccc([N+](=O)[O-])cc3)c1)OC1(C=C2)Oc2ccccc2C(=O)N1C
0	Cc1cc2c(c(C=Nc3ccccc3O)c1)OC1(C=C2)Oc2ccccc2C(=O)N1C
0	Cc1cc2c(c(C=Nc3ccc(N(C)C)cc3)c1)OC1(C=C2)Oc2ccccc2C(=O)N1C
0	Cc1cc2c(c(C=NCc3ccccc3)c1)OC1(C=C2)Oc2ccccc2C(=O)N1C
0	CC1(C)OC(=O)N(c2ccccc2)C12C=Cc1cc([N+](=O)[O-])ccc1O2
0	CC1(C)OC(=O)N(c2ccccc2)C12C=Cc1cccc([N+](=O)[O-])c1O2
0	CC1(C)OC(=O)N(c2ccccc2)C12C=Cc1cc([N+](=O)[O-])cc([N+](=O)[O-])c1O2
0	CC1(C)OC(=S)N(c2ccccc2)C12C=Cc1ccccc1O2
0	Cc1ccc2c(c1)C=CC1(O2)N(c2ccccc2)C(=S)OC1(C)C
0	CC1(C)OC(=S)N(c2ccccc2)C12C=Cc1cc3ccccc3cc1O2
0	O=[N+]([O-])c1cccnc1-n1cnc2ccccc21
0	O=C(c1ccccc1)c1c2ccccn2c2cccc[n+]12.[Br-]
0	C[n+]1cn(-c2ccc([N+](=O)[O-])cn2)c2ccccc21.[I-]
0	Cn1c(-c2cccc([N+](=O)[O-])c2)[n+](C)c2ccccc21.[I-]
0	Cn1c(-c2cccc(N)c2)[n+](C)c2ccccc21.[I-]
0	Br.NC1=CN2c3ccccc3N(CC(=O)O)C2C=C1
0	CCN(CC)C(=O)Cn1c2ccccc2[n+]2cc(N)ccc12.[Br-]
0	CC(=NNS(=O)(=O)c1ccc(C)cc1)c1ccccn1
0	CCOP(=O)(Nc1ccccc1CC)OCC
0	c1ccc(C2(c3cc4ccccc4[nH]3)OCCO2)nc1
0	O=S(=O)(c1ccccc1)n1c(C(O)c2ccccc2)cc2ccccc21
0	O=S(=O)(NC(c1ccccc1)(c1cc2ccccc2[nH]1)c1cc2ccccc2n1S(=O)(=O)c1ccccc1)c1ccccc1
0	O=C(CC(c1ccccc1)C(C(=O)c1ccncc1)C(CC(=O)c1ccncc1)c1ccccc1)c1ccncc1
0	O=C(O)CN1C=C(C(=O)c2cc3ccccc3n2S(=O)(=O)c2ccccc2)CCC1
0	CCOC(=O)C[n+]1cccc(C2(c3cc4ccccc4[nH]3)OCCO2)c1.[Br-]
0	CCOC(=O)C1(Cc2c[nH]c3ccccc23)C(O)CCCN1C(C)=O
0	c1cncc(C2(c3cc4ccccc4[nH]3)COCO2)c1
0	c1ccc(CC2(c3cc4ccccc4[nH]3)OCCO2)nc1
0	O=[N+]([O-])c1ccc(-n2nnc3ccccc32)nc1
0	COc1ccc(C2C=C(c3ccc(C)cc3)N(c3ccc(OC)cc3[N+](=O)[O-])C3C(=O)OC(=O)C23)c(OC)c1
0	COC(=O)C1=C(C(=O)OC)N(c2ccc(OC)cc2[N+](=O)[O-])C(c2ccc(C)cc2)=CC1c1ccc(OC)cc1OC
0	O=C1OC(=O)C2=C1C(c1cccs1)C=C(c1cccnc1)N2c1ccncc1
0	COC(=O)C1=C(C(=O)Nc2cccnc2Cl)N(c2ccc(OC)cc2[N+](=O)[O-])C(c2ccc(C)cc2)=CC1c1ccc(OC)cc1OC
0	O=C1OC(=O)C2C1C(c1ccccc1[N+](=O)[O-])C=C(c1ccco1)N2c1ccncc1
0	O=C(O)C1=C(C(=O)O)N(c2ccncc2)C(c2ccco2)=CC1c1ccccc1[N+](=O)[O-]
0	COC(=O)C1=C(C(=O)OC)N(c2ccncc2)C(c2ccco2)=CC1c1ccccc1[N+](=O)[O-]
0	O=C(O)C(CO)NC(=O)C1C(C(=O)O)C(c2ccccc2[N+](=O)[O-])C=C(c2ccco2)N1c1ccncc1
0	CC(=O)OC(=C(C#N)C(=O)O)C1C(C(=O)O)C(c2ccccc2[N+](=O)[O-])C=C(c2ccco2)N1c1ccncc1
0	O=C(O)C1=CN(c2ccncc2)C(c2ccco2)=CC1c1ccccc1[N+](=O)[O-]
0	COC(=O)C1=C(C(=O)NNc2ccccc2)N(c2cccnc2Cl)C(c2ccccc2)=CC1c1ccccc1
0	CC(=C(C(=O)O)C(=O)O)c1cc(-c2cccs2)cc(-c2ccc(Cl)cc2)c1O
0	CCOC(=O)C(=O)CC(=O)C1=C(c2ccccc2OC)CC(c2cccs2)=CC1=O
0	COc1ccc(C2=CC(C(C)=C(C(N)=O)C(N)=O)C=C(c3ccc(Br)cc3)C2)c(OC)c1
0	CCOC(=O)C1=C(C)C2C=C(c3cccs3)CC(c3ccc(Cl)cc3)=C2OC1=O
0	CC(=C(C(N)=O)C(N)=O)C1C=C(c2cccs2)CC(c2ccc(Cl)cc2)=C1O
0	CCN(CC)CCN1C=CC(C)C(C(=O)O)C1C(N)=O
0	COC(=O)NN=C(c1ccccc1)c1ccc(OC)cc1
0	CCOC(=O)NNC(=O)NCc1ccccc1CNC(=O)NNC(=O)OCC
0	CCOC(=O)NN(C(=O)OCC)c1c(C)cc(C)cc1C
0	COC(=O)NN=C(c1ccc(Cl)cc1)c1ccc(Cl)cc1
0	COC(=O)NNC(c1ccc(Cl)cc1)c1ccc(Cl)cc1
0	COC(=O)N=[N+]([O-])C(c1ccccc1)c1ccccc1
0	COC(=O)N=[N+]([O-])C(c1ccc(Cl)cc1)c1ccc(Cl)cc1
0	COC(=O)N=[N+]([O-])C(c1ccc(OC)cc1)C1CCCCC1
0	CC(C#N)(NO)C(C)(C#N)NO
0	CC(C(=O)O)C(C)(O)C(=O)O
0	O=[N+]([O-])C1(C2([N+](=O)[O-])CCCC2)CCCC1
0	O=c1[nH][nH]c(=O)n1Cc1cccc(Cn2c(=O)[nH][nH]c2=O)c1
0	O=c1[nH][nH]c(=O)n1CCCCCCn1c(=O)[nH][nH]c1=O
0	CCOC(=O)NNC(=O)NCCCCNC(=O)NNC(=O)OCC
0	O=c1[nH][nH]c(=O)n1Cc1ccccc1Cn1c(=O)[nH][nH]c1=O
0	CCOC(=O)NNC(=O)NCCNC(=O)NNC(=O)OCC
0	CCOC(=O)NNC(=O)NCc1cccc(CNC(=O)NNC(=O)OCC)c1
0	O=c1[nH][nH]c(=O)n1Cc1ccccc1
0	[O-][N+](=Nc1ccccc1CO)c1ccccc1CO
0	Cn1c(=O)n2n(c1=O)C1C(=CC2)C2C=CC1n1c(=O)n(C)c(=O)n12
0	CON=C1C(n2[nH]c(=O)n(-c3ccccc3)c2=O)C2C=CC1n1c(=O)n(-c3ccccc3)c(=O)n12
0	COC(=O)n1c(=O)n(-c2ccccc2)c(=O)n1C(=O)OC
0	Cn1c(=O)n2c(=O)n(C)c(=O)n2c1=O
0	COC(=O)n1c(=O)n(-c2ccccc2)c(=O)n1C(=O)Nc1ccccc1
0	CON(C(=O)OC(C)(C)C)c1ccccc1
0	C=CCCON(C(=O)OC(C)(C)C)C(C)(C)C
0	C=CCON(C(=O)OC(C)(C)C)C(C)(C)C
0	C=CCCON(C(=O)OC(C)(C)C)c1ccccc1
0	Cn1c(=O)[nH]n(C2Cn3c(=O)n(C)c(=O)n3-c3ccccc32)c1=O
0	CC(C)[N+]12CC[N+]3(C(C)C)CC[N+](C(C)C)(CC1)[Mo-3]23(=O)(=O)=O
0	COC(=O)c1cc(C(=CCCOS(C)(=O)=O)c2cc(Cl)c(OC)c(C(=O)OC)c2)cc(Cl)c1OC
1	COC(=O)c1cc(C(=CCCN=[N+]=[N-])c2cc(Cl)c(OC)c(C(=O)OC)c2)cc(Cl)c1OC
0	OCC1CCC(n2cnc3c(O)nncc32)O1
0	OCC1CCC(n2nnc3c(O)nncc32)O1
0	FC(F)(F)c1ccc(C2=NS(c3ccccc3)=NC(c3ccc(C(F)(F)F)cc3)=NS(c3ccccc3)=N2)cc1
0	Brc1ccc(C(N=NC(=NSc2ccccc2)c2ccc(Br)cc2)=NSc2ccccc2)cc1
0	CC(=O)N1CCOC12N=NC(C)(C)O2
0	CC(=O)OC1CCC2(C)C(=CCC3C4Cc5cnn(-c6ccc(F)cc6)c5NC4(C)CCC32)C1
0	C#CC1(O)CCC2C3CCC4=CC(=NOCCN(C)C)CCC4(C)C3CCC21C
0	COc1ccc(-n2cnc3c(NCC(=O)O)ncnc32)cc1
0	COc1ccc(-n2cnc3c(NC(Cc4ccccc4)C(=O)O)ncnc32)cc1
0	COc1ccc(-n2cnc3c(NC(C)(C)C(=O)O)ncnc32)cc1
0	COc1ccc(-n2cnc3c(NC(CCSC)C(=O)O)ncnc32)cc1
0	COC(=O)C(C)(C)NC(=O)C(Cc1ccccc1)Nc1ncnc2c1ncn2-c1ccc(OC)cc1
0	Cc1cccc2c(NCCN(C)C)c3cccc(C(=O)NCCN(C)C)c3nc12.Cl
0	CC(=O)Nc1ccc2[nH]c(C(=O)N3CC(CCl)c4c3cc([N+](=O)[O-])c3ccccc43)cc2c1
0	CN(C)CCC(=O)c1ccc(Cl)cc1.Cl
0	COc1ccc(C(=O)CCN(C)C)cc1.Cl
0	CC1(C)OC(=O)c2cc(C(=CCCBr)c3cc(Cl)c4c(c3)C(=O)OC(C)(C)O4)cc(Cl)c2O1
0	COC(=O)c1cc(C(=CC(=O)OC(C)(C)C)c2cc(Cl)c(OC)c(C(=O)OC)c2)cc(Cl)c1OC
1	COC(c1ccc(O)cc1)C1NC(=O)C(CCC(N)=O)N(C)C(=O)C(CC(C)C)NC(=O)C(CCCNC(=N)N)NC(=O)C(C(C)O)NC(=O)C(NC(=O)C(NC(=O)C(O)C(O)C(CCCNC(=N)N)NC(=O)C(C)NC(=O)C(C)C(O)C(C)CC(C)C)C(C)C(C)C(N)=O)C(C)OC(=O)C(C)N(C)C1=O
0	CCCCCCOc1ccc(C(=O)NO)cc1
0	CCCCCCc1ccc(C(=O)NO)cc1
0	O=C(NO)c1cccc(OCc2ccc(Br)cc2)c1
0	CN(O)C(=O)c1cccc(Cl)c1
0	CCCCCCOc1ccc(C(=O)N(C)O)cc1
0	CN(O)C(=O)c1ccc(OCc2cccc(Cl)c2)cc1
0	O=C(NO)c1ccc(OCc2ccccc2)cc1
0	O=C(NO)c1ccc(OCc2cccc(Cl)c2)cc1
0	NC(=O)N(O)c1cccc(Br)c1
0	O=C(Cc1ccc(OCc2cccc(Cl)c2)cc1)NO
0	O=C(C=Cc1ccc(OCc2cccc(Cl)c2)cc1)NO
0	CN(O)C(=O)Cc1ccc(OCc2cccc(Cl)c2)cc1
0	CN(O)C(=O)C=Cc1ccc(OCc2cccc(Cl)c2)cc1
0	O=C(CCC(=O)c1ccc(Cl)cc1)NO
0	CCCCCCOc1ccc(C(=O)NOC)cc1
0	CCCCCCOc1ccc(C(=O)NOCc2ccccc2)cc1
0	CNc1cc([N+](=O)[O-])ccc1C(=O)N1CCCC1CO
0	COC(=O)C1CC(O)CN1C(=O)c1ccc([N+](=O)[O-])cc1[N+](=O)[O-]
0	CNc1cc(N)ccc1C(=O)N1CCCC1CO
0	Nc1ccc(C(=O)N2CCCC2CO)c(N)c1
0	O=C1Nc2cc([N+](=O)[O-])ccc2C(=O)N2CCCC12
0	COCN1C(=O)C2CCCN2C(=O)c2ccc([N+](=O)[O-])cc21
0	O=C1c2ccc([N+](=O)[O-])cc2N(C(=O)OCc2ccccc2)C(O)C2CCCN12
0	Nc1ccc2c(c1)NC(=O)C1CCCN1C2=O
0	COCN1C(=O)C2CCCN2C(=O)c2ccc(N)cc21
0	O=C1C2CC(O)CN2C(=O)c2ccccc2N1CCCO
0	COc1cc(OC)nc(-n2c(N)c(C#N)c3ccc([N+](=O)[O-])cc3c2=O)n1
0	Cn1c(C(C#N)C(=O)c2cc(O)ccc2[N+](=O)[O-])nc2ccccc21
0	N#CC(C(=O)c1ccccc1F)c1nc2ccccc2s1
0	Nc1c(-c2ccccc2)c2ccc([N+](=O)[O-])cc2c(=O)n1-c1cccc(C(=O)O)c1
0	COc1ccc(-c2c(N)n(-c3cccc(C(=O)O)c3)c(=O)c3cc([N+](=O)[O-])ccc23)cc1
0	COc1ccc(-c2c(N)n(-c3cc(OC)cc(OC)c3)c(=O)c3cc([N+](=O)[O-])ccc23)cc1
0	Cn1c2ccccc2n2c(=O)c3cc([N+](=O)[O-])ccc3c(C#N)c12
0	Cn1c2ccccc2n2c3ccccc3c(=S)c(C#N)c12
0	COc1cc(OC)nc(Nc2c(C#N)c3nc4ccccc4n3c3ccccc23)n1
0	N#Cc1c(OCCF)c2ccccc2n2c1nc1ccccc12
0	N#Cc1c(N2CCC(O)C2)c2ccccc2n2c1nc1ccccc12
0	COc1cccc(N2N=C3c4ccccc4-n4c(nc5ccccc54)C3C2N)c1
0	N#Cc1c(Nc2nc3ccccc3s2)c2ccccc2n2c1nc1ccccc12
0	CSc1c(C#N)c2n(c3ccccc13)c1ccccc1[n+]2C.Cc1ccc(S(=O)(=O)[O-])cc1
0	OC(c1cc2ccccc2[nH]1)C1(c2cccnc2)SCCCS1
0	C=C(C(=O)OC)c1cc2ccccc2n1S(=O)(=O)c1ccccc1
0	O=[N+]([O-])c1ccc2nc3ccc([N+](=O)[O-])cn3c2c1
0	O=[N+]([O-])c1cccc(-c2cn3c(n2)Cc2ccccc2C3)c1
0	COC(=O)c1nn2ccc3ccccc3c2c1C(=O)OC
0	COC(=O)c1cnn2c1ccc1ccccc12
0	O=[N+]([O-])c1ccc(C(Nc2ccccc2)P(c2ccccc2)c2ccccc2)cc1
0	NC1=CN2c3ccccc3N(CC(=O)N3CCOCC3)C2C=C1
0	CC(=O)Nc1ccc2c(c1)nc1c3ccccc3ccn21
0	CCC1CN(C(=O)c2ccccc2)C(Cc2c[nH]c3ccccc23)C(=O)C1CC(=O)OC
0	CCOC(=O)CC1CCN(C(=O)c2ccccc2)C2Cc3c([nH]c4ccccc34)C12C[N+](=O)[O-]
0	Cc1cc(-c2c(Br)cc(C(=O)O)n2C)on1
0	CC(C)(C)OC(=O)C(C#N)C(=O)c1ccc(C(=O)O)[nH]1
0	O=C1CC(c2ccc[nH]2)=NN1c1ccccc1
0	CCOC(=O)c1cc(I)c(-c2cc(C)no2)n1C
0	Cc1cc(-c2ccc(C(=O)C(Cl)(Cl)Cl)[nH]2)on1
0	O=C1C(=C2CCCN2)C(c2ccc[nH]2)=NN1c1ccccc1
0	CCOC(=O)c1ccc(-c2cc(C)[nH]n2)[nH]1
0	CCOC(=O)c1cc(Br)c(-c2cc(C)no2)[nH]1
0	CCOC(=O)c1ccc(-c2cc(C)no2)[nH]1
0	C=CCN1CCC(O)(c2cc(C(=O)OCC)[nH]c2-c2cc(C)no2)C1
0	COC(=O)c1cc(Br)c(C(=O)C(Cl)(Cl)Cl)[nH]1
0	O=[N+]([O-])c1ccc(C2=Cc3ccc4ccccc4[n+]3[N-]C2)cc1
0	O=C(O)c1c(-c2ccccc2)nn2c1ccc1ccccc12
0	CCOC(=O)c1c(C)nn2c1ccc1ccccc12
0	C=C(c1cccn1S(=O)(=O)c1ccccc1)c1cccn1S(=O)(=O)c1ccccc1
0	CC(C)(C)[Si](C)(C)OCC1OC(n2ccc(=O)[nH]c2=O)C(O[Si](C)(C)C(C)(C)C)C1=CC#N
0	Cc1cn(C2CC(COCc3ccccc3)N(CCO[Si](C)(C)C(C)(C)C)O2)c(=O)[nH]c1=O
0	Cc1c(Cc2ccccc2)n(C(C)OCCN(OC(=O)Oc2ccccc2)C(=O)Oc2ccccc2)c(=O)[nH]c1=O
0	CC(C)(C)[Si](C)(C)OC1C(=CC#N)C(n2ccc(=O)[nH]c2=O)OC1CO
0	COC(=O)C1OC12C(CO[Si](C)(C)C(C)(C)C)OC(n1ccc(=O)[nH]c1=O)C2O[Si](C)(C)C(C)(C)C
0	CC(C)(C)[Si](C)(C)OCC1OC(n2ccc(=O)[nH]c2=O)C(O[Si](C)(C)C(C)(C)C)C12OC2C(N)=O
0	CC(C)(C)[Si](C)(C)OCC1OC(n2ccc(=O)[nH]c2=O)C(O[Si](C)(C)C(C)(C)C)C12OC2CO
0	Cc1cn(C2CC(COCc3ccccc3)N(CCO)O2)c(=O)[nH]c1=O
0	Cc1cn(C(C)OCCO[Si](C)(C)C(C)(C)C)c(=O)[nH]c1=O
0	Cc1cn(C2OC(CO)C(CC(N)=O)C2O)c(=O)[nH]c1=O
1	CCc1c(Cc2ccccc2)n(COCCO)c(=O)[nH]c1=O
0	Cc1c(Cc2ccccc2)n(C(C)OCCN(O)C(N)=O)c(=O)[nH]c1=O
0	Cc1cn(COCCN2C(=O)c3ccccc3C2=O)c(=O)[nH]c1=O
0	Cc1cn(C2CC(NC(=O)NO[Si](C)(C)C(C)(C)C)C(CO[Si](C)(C)C(C)(C)C)O2)c(=O)[nH]c1=O
0	Cc1c(Cc2ccccc2)n(C(C)OCCN2C(=O)c3ccccc3C2=O)c(=O)[nH]c1=O
0	CSCCC1OCC2OC(n3ccc(=O)[nH]c3=O)CC2N1O
0	Cc1c(Cc2ccccc2)n(C(C)OCCN2C(=O)C=CC2=O)c(=O)[nH]c1=O
1	CCc1c(Cc2ccccc2)n(COCCC[Se]c2ccccc2)c(=O)[nH]c1=O
0	Cc1cn(C2CC(N(O)C3C4CC5CC(C4)CC3C5)C(CO)O2)c(=O)[nH]c1=O
0	CC(C)(C)[Si](C)(C)OC1C(C[N+]([O-])=NNc2ccc([N+](=O)[O-])cc2)OC(n2ccc(=O)[nH]c2=O)C1O[Si](C)(C)C(C)(C)C
0	Cc1cn(C2CC([N+](=O)[N-]Nc3ccc([N+](=O)[O-])cc3)C(CO[Si](C)(C)C(C)(C)C)O2)c(=O)[nH]c1=O
0	CC(C)=CC1CC(n2cc(C)c(=O)[nH]c2=O)ON1CCO
0	Cc1cn(COCC[Se]c2ccccc2)c(=O)[nH]c1=O
0	Oc1ccc2c(c1)-c1c(c3ccccc3n1CCN1CCOCC1)CC2
0	Oc1ccc2c(c1)CCc1c-2n(CCN2CCOCC2)c2ccc(O)cc12
0	CC(Cn1c2c(c3cc(O)ccc31)CCc1ccc(O)cc1-2)N(C)C
0	Oc1ccc2c(c1)c1c(n2CCN2CCOCC2)-c2ccccc2CC1
0	COC(=O)C1C2C=CC(C2)N1S(=O)(=O)c1ccccc1
0	CN(C)CCNc1ccc2c(=O)n(CCN(C)C)c(=O)n3c4ccccc4c(=O)c1c23
0	CN(C)CCN(C)c1ccc2c(=O)n(CCN(C)C)c(=O)n3c4ccccc4c(=O)c1c23
0	CN(C)CCNc1ccc2c(=O)n(CCN(C)C)c(=O)n3c4ccc(O)cc4c(=O)c1c23
0	CN(C)CCn1c(=O)c2ccc(NCCNCCO)c3c(=O)c4cc(O)ccc4n(c1=O)c23
0	CN1C(=O)CC(=O)N1C(=Cc1ccccc1)c1ccccc1
0	O=C1CC(=O)N(c2ccccc2)N1C(=Cc1ccccc1)c1ccccc1
0	CC(=C(c1ccccc1)c1ccccc1)N1C(=O)CC(=O)N1C
0	CC(=Cc1ccccc1)n1c(=O)cc(C)n1C
0	CCc1cc(=O)n(C(C)=Cc2ccccc2)n1C
0	CC1(C)CC(=O)c2c(nc3ccc4ccccc4c3c2-c2ccc(NC(=O)CCCC(=O)Nc3ccc(-c4c5c(nc6ccc7ccccc7c46)CC(C)(C)CC5=O)cc3)cc2)C1
0	CC1(C)CC(=O)c2c(nc3ccc4ccccc4c3c2-c2ccc(NC(=O)CCCCC(=O)Nc3ccc(-c4c5c(nc6ccc7ccccc7c46)CC(C)(C)CC5=O)cc3)cc2)C1
0	CC1(C)CC(=O)c2c(nc3ccc4ccccc4c3c2-c2ccc(NC(=O)CCCCCCCCC(=O)Nc3ccc(-c4c5c(nc6ccc7ccccc7c46)CC(C)(C)CC5=O)cc3)cc2)C1
0	O=[N+]([O-])C(=Cc1ccccc1)C(=Cc1ccccc1)[N+](=O)[O-]
0	O=[N+]([O-])C(=Cc1cccc2ccccc12)C(=Cc1cccc2ccccc12)[N+](=O)[O-]
0	O=[N+]([O-])C(=Cc1cccs1)C(=Cc1cccs1)[N+](=O)[O-]
0	COc1ccc(C=C(C(=Cc2ccc(OC)cc2)[N+](=O)[O-])[N+](=O)[O-])cc1
0	Cc1cc(C)c(C=C(C(=Cc2c(C)cc(C)cc2C)[N+](=O)[O-])[N+](=O)[O-])c(C)c1
0	CCC=C(C(=CCC)[N+](=O)[O-])[N+](=O)[O-]
0	O=[N+]([O-])C(=CC1CCCCC1)C(=CC1CCCCC1)[N+](=O)[O-]
0	Cc1cc(C)c(S(=O)(=O)N(CCCN)OCCCN)c(C)c1.Cl
0	Cc1cc(C)c(S(=O)(=O)N(CCCCCN)OCCCN)c(C)c1.Cl
0	Br.NCCCCNOCCCN
0	Cc1cc(C)c(S(=O)(=O)N(CCCCN)OCCCN)c(C)c1.Cl
0	COc1cccc(CC2Cc3ccccc3CC(=O)N2)c1
0	COc1cc(CCCl)c(CC2=NCCc3cc(OC)c(OC)cc32)cc1OC.Cl
0	COc1ccc2c(c1)CCN=C2Cc1cc(OC)c(OC)cc1CCCl.Cl
0	COc1cc2c(cc1OC)-c1cc3ccccc3c[n+]1CC2.[Cl-]
0	COc1cc2c(cc1OC)-c1cc3ccccc3c(=O)n1CC2
0	COc1cc2c(cc1OC)-c1cc3cc(OC)c(OC)cc3c(=O)n1CC2
0	COc1ccc2c(c1)CC1Cc3ccccc3CCN1C2
0	COc1ccc(C(=C2C=CC=C2)c2ccc(OC)cc2)cc1
0	CCn1cc[n+]([Pt-2]2([n+]3ccn(CC)c3)[OH+]C(=O)CC(O)C(=O)[OH+]2)c1
0	O=C1CC(O)C(=O)[OH+][Pt-2]2(NCCN2)[OH+]1
1	CCCCCCCCCCCCCCCC(=O)Nc1ccn(C2CCC(COP(=O)(O)OCC3CCC(n4cnc5c(O)ncnc54)O3)O2)c(=O)n1
1	Cc1cn(C2CC(N=[N+]=[N-])C(COP(=O)(O)OCC3CCC(n4ccc(=N)[nH]c4=O)O3)O2)c(=O)[nH]c1=O
0	CCC(C)C(NC(=O)CNC(=O)C(Cc1c[nH]cn1)NC(=O)C(NC(=O)C(CS)NC(=O)C(CCC(N)=O)NC(=O)C(NC(=O)C(NC(=O)C(CO)NC(=O)C(NC(=O)C(CC(=O)NC1OC(CO)C(O)C(O)C1NC(C)=O)NC(=O)C(NC(=O)C(CS)NC(=O)C1CCCN1C(=O)CNC(=O)C(NC(=O)CN)C(C)O)C(C)O)C(C)C)C(C)O)C(C)C)C(C)O)C(=O)NC(CCCNC(=N)N)C(N)=O
0	CCC(C)C(NC(=O)CNC(=O)C(Cc1c[nH]cn1)NC(=O)C(NC(=O)C(CS)NC(=O)C(CCC(N)=O)NC(=O)C(NC(=O)C(NC(=O)C(CO)NC(=O)C(NC(=O)C(CC(N)=O)NC(=O)C(NC(=O)C(CO)NC(=O)C1CCCN1C(=O)CNC(=O)C(NC(=O)CN)C(C)O)C(C)O)C(C)C)C(C)O)C(C)C)C(C)O)C(=O)NC(CCCNC(=N)N)C(N)=O
0	CCC(C)C(NC(=O)C(CCCCN)NC(=O)CNC(=O)C(NC(=O)C(NC(=O)C(NC(=O)C(Cc1ccccc1)NC(=O)C(C)NC(=O)C(CCCNC(=N)N)NC(=O)CNC(=O)C1CCCN1C(=O)CNC(=O)C(CCCNC(=N)N)NC(=O)C(CCC(N)=O)NC(=O)C(NC(=O)C(CCCNC(=N)N)NC(=O)C(NC(=O)C(COC1OC(CO)C(O)C(O)C1NC(C)=O)NC(=O)C(CCCCN)NC(=O)C(CCCNC(=N)N)NC(=O)C(NC(=O)C(CC(N)=O)NC(=O)C(N)CC(N)=O)C(C)O)C(C)CC)C(C)CC)C(C)C)C(C)OC1OC(CO)C(O)C(O)C1NC(C)=O)C(C)CC)C(=O)NCOC#N
0	CCC(C)C(NC(=O)C(CCCCN)NC(=O)CNC(=O)C(NC(=O)C(NC(=O)C(NC(=O)C(Cc1ccccc1)NC(=O)C(C)NC(=O)C(CCCNC(=N)N)NC(=O)CNC(=O)C1CCCN1C(=O)CNC(=O)C(CCCNC(=N)N)NC(=O)C(CCC(N)=O)NC(=O)C(NC(=O)C(CCCNC(=N)N)NC(=O)C(NC(=O)C(CO)NC(=O)C(CCCCN)NC(=O)C(CCCNC(=N)N)NC(=O)C(NC(=O)C(CC(N)=O)NC(=O)C(N)CC(=O)NC1OC(CO)C(O)C(O)C1NC(C)=O)C(C)O)C(C)CC)C(C)CC)C(C)C)C(C)O)C(C)CC)C(=O)NCC(N)=O
0	CCC(C)C(NC(=O)C(N)CCCNC(=N)N)C(=O)NC(CCC(N)=O)C(=O)NC(CCCNC(=N)N)C(=O)NCC(=O)N1CCCC1C(=O)NCC(=O)NC(CCCNC(=N)N)C(=O)NC(C)C(=O)NC(Cc1ccccc1)C(=O)NC(C(=O)NC(C(=O)NC(C(=O)NCC(=O)NC(CCCCN)C(N)=O)C(C)CC)C(C)OC1OC(CO)C(O)C(O)C1NC(C)=O)C(C)C
0	CCC(C)C(NC(=O)CNC(=O)C(Cc1c[nH]c2ccccc12)NC(=O)C(NC(=O)C(NC(=O)C(N)CC(C)C)C(C)O)C(C)C)C(=O)NC(CCCCN)C(=O)NC(CCC(N)=O)C(=O)NC(CC(C)C)C(=O)NC(CCC(N)=O)C(=O)NC(C)C(=O)NC(CCCNC(=N)N)C(N)=O
0	CCC(C)C(NC(=O)C(CCCC(N)=O)NC(=O)CNC(=O)C(NC(=O)C(NC(=O)C(NC(=O)C(Cc1ccccc1)NC(=O)C(C)NC(=O)C(CCCNC(=N)N)NC(=O)CNC(=O)C1CCCN1C(=O)CNC(=O)C(CCCNC(=N)N)NC(=O)C(CCCC(N)=O)NC(=O)C(NC(=O)C(CCCNC(=N)N)NC(=O)C(NC(=O)C(COC1OC(CO)C(O)C(O)C1NC(C)=O)NC(=O)C(CCCCN)NC(=O)C(CCCNC(=N)N)NC(=O)C(NC(=O)C(CC(N)=O)NC(=O)C(N)CC(N)=O)C(C)O)C(C)CC)C(C)CC)C(C)C)C(C)O)C(C)CC)C(=O)NCC(N)=O
0	CCOC(=O)C=C(OCC)C1C(C(=O)c2ccc(Cl)cc2)C1C(=CC(=O)OCC)OCC
0	COC(=O)C1CCCN1CCN1CCCC1C(=O)OC.Cl
0	O=C(O)C(Cc1ccccc1)NCCN1CCCC1C(=O)O
0	[Cl-].c1ccc2c(c1)SC1Sc3ccccc3[S+]21
0	O=S1c2ccccc2SCSc2ccccc21
0	CCOC(=O)C12C(=C(c3ccccc3)OC3C=CCCC31)C(=O)C(=O)N2c1ccccc1
0	CCOC(=O)C12C3C=CC(CC3)C1(C(=O)c1ccccc1)C(=O)C(=O)N2c1ccccc1
0	CCOC(=O)c1oc2cc3c(c4c2c1c1ccccc1n4C)C=CC(C)(C)O3
0	CC(C)(C)c1ccccc1-n1c(=O)c2ccc3c(=O)n(-c4ccccc4C(C)(C)C)c4ccc(c1=O)c2c34
0	CCCC1(n2c(=O)c3ccc4c(=O)n(C5(CCC)CCCCC5)c5ccc(c2=O)c3c45)CCCCC1
0	Cl.NCCCNOCCCN
0	CC(=O)OCC1OC(OCC2OC(N3C(=S)NC(C(O)C(O)C(O)CO)C3O)C(OC(C)=O)C(OC(C)=O)C2OC(C)=O)C(OC(C)=O)C(OC(C)=O)C1OC(C)=O
0	CC(=O)OCC1OC(N2C(=S)NC(C(O)C(O)C(O)CO)C2O)C(OC(C)=O)C(OC(C)=O)C1OC(C)=O
0	CC(=O)c1cc2sc3ccccc3c2[nH]1
0	O=C1OCCC12CN(Cc1ccccc1)N=N2
0	CC1OC(=O)C2N=NN(Cc3ccccc3)C12
0	O=C1CC(Sc2ccccc2)C2(OCCO2)C(Sc2ccccc2)C1
0	O=C1CC(Sc2ccccc2)C2(OCCO2)C2ON3CCCCC3C12
0	COc1ccc(CCN(C)C(=O)CC(C#N)(c2ccccc2)c2ccc(OC)c(OC)c2)cc1OC
0	CCOC(=O)c1c[nH]c(C(=O)OCC)c1-c1cccn1-c1ccccc1
0	CCOC1=NC(O)c2cccn2-c2sccc21
0	CNC1=Nc2ccccc2C(=S)N2CSCC12
0	OCCNC1=Nc2ccc(Cl)cc2C(=S)N2CSCC12
0	CC1(C)OC2COC(C)(C)OC(C3SCCCS3)C2O1
0	CC1(C)OC(CO)C(C(O)C(O)C2SCCCS2)O1
0	CCCNC1=NC(C)=CSC(Nc2ccccc2)=C1C#N
0	N#CC1=C(Nc2ccccc2)SC=C(c2ccccc2)N=C1NCc1ccccc1
0	CNc1ncnc2c1nc(NC1CCCC1)n2C1OC(CO)C(O)C1O
0	COC(=O)C(C)(C)OCc1ccc(C2NC(=O)N(c3cccc(Cl)c3)C(=O)N2c2cccc(Cl)c2)cc1
0	CC(C)CC1C(OCc2ccccc2)COS(=O)N1C(C)c1ccccc1
0	C=COC(=O)N1C2CCCC(Cl)(C(C)=O)C1CC2
0	CC(=NNc1ncnc2ccccc12)c1ccccn1
0	CC(=NOc1cc(Cl)ncn1)c1ccccn1
0	Clc1cc(NN=C(c2ccccc2)c2ccccn2)ncn1
0	C(=NNc1ccc2ccccc2n1)c1ccccn1
0	CC(=NNc1ccc2ccccc2n1)c1ccccn1
0	CC(=NNC(=S)N1CCCCC1)C(C)=NNC(=S)N1CCCCC1
0	CC(=NNC(=S)N1CCCCCC1)C(C)=NNC(=S)N1CCCCCC1
0	CN(C)C(=S)NN=CC=NNC(=S)N(C)C
0	S=C(NN=CC=NNC(=S)N1CCCCC1)N1CCCCC1
0	S=C(NN=CC=NNC(=S)N1CCCCCC1)N1CCCCCC1
0	CC(C=NNC(=S)N(C)C)=NNC(=S)N(C)C
0	CC(C=NNC(=S)N1CCCCC1)=NNC(=S)N1CCCCC1
0	CN(C)C(=S)NN=CC(=NNC(=S)N(C)C)c1ccccc1
0	S=C(NN=CC(=NNC(=S)N1CCCCC1)c1ccccc1)N1CCCCC1
0	CNC(=S)NN=C(C)C(=NNC(=S)NC)c1ccccc1
0	CC(=NNC(=S)N(C)C)C(=NNC(=S)N(C)C)c1ccccc1
0	CC(=NNC(=S)N1CCCCC1)C(=NNC(=S)N1CCCCC1)c1ccccc1
0	CNC(=S)NN=C(C(=NNC(=S)NC)c1ccccn1)c1ccccn1
0	CN(C)C(=S)NN=C(C(=NNC(=S)N(C)C)c1ccccn1)c1ccccn1
0	S=C(NN=C(C(=NNC(=S)N1CCCCC1)c1ccccn1)c1ccccn1)N1CCCCC1
0	CC(=NNC(=S)N1CCN(C(=S)NN=C(C)c2ccccn2)CC1)c1ccccn1
0	Cc1c(C=NNC(=S)N2CCCCC2)c(=O)n(-c2ccccc2)n1C
0	Cc1ccc(NC(=S)Nc2c(C)n(C)n(-c3ccccc3)c2=O)cc1
0	Cc1c(NC(=S)Nc2ccc(Cl)cc2)c(=O)n(-c2ccccc2)n1C
0	Cc1c(NC(=S)Nc2ccc([N+](=O)[O-])cc2)c(=O)n(-c2ccccc2)n1C
0	COc1ccc(NC(=S)Nc2c(C)n(C)n(-c3ccccc3)c2=O)cc1
0	COC1(OC)C2(Cl)CC(OC(C)=O)C1(Cl)C(Cl)=C2Cl
0	COC(=O)N1CC2C3C4CC(C(c5ccccc5)=C4c4ccccc4)C3C21
0	COc1cc(C(O)(CC#N)c2cc3c(cc2Br)OCO3)cc(OC)c1OC
0	COC12OC3(C(CO[Si](C)(C)C(C)(C)C)OC(=O)C3C1C(=O)Oc1ccccc1)C1OC12
0	CC12OC3(C(CO[Si](C)(C)C(C)(C)C)OC(=O)C3C1S(=O)(=O)c1ccccc1)C(O)C2O
0	COC12OC3(C(CO[Si](C)(C)C(C)(C)C)OC(=O)C3C1S(=O)(=O)c1ccccc1)C1OC12
0	COC12OC3(C(CO)OC(=O)C3C1S(=O)(=O)c1ccccc1)C1OC12
0	COc1ccc(CC(CO)NC(=O)OCc2ccccc2)cc1Oc1ccc(CC(CO)NC(=O)OCc2ccccc2)cc1
0	CC12OC3(C4OC41)C(C(=O)N1CCOC13C)C2Cl
0	COc1cc2c(cc1OC)C1OC(c3cc(OC)c(OC)cc3C1OC(C)=O)C2OC(C)=O
0	COc1cc2c(cc1OC)C1Cc3cc(OC)c(OC)cc3C(C2)O1
0	COc1cc2c(cc1OC)CC(N=[N+]=[N-])c1cc(OC)c(OC)cc1C=C2
0	COc1cc2c(cc1OC)CC(=NO)c1cc(OC)c(OC)cc1C=C2
0	COc1cc2c(cc1OC)C(CCl)c1cc(OC)c(OC)cc1C=C2
0	COc1cc2c(cc1OC)C1C=NC(C2)c2cc(OC)c(OC)cc21
0	Cl.c1ccc(SC(CNCCc2ccco2)c2ccc3c(c2)OCO3)cc1
0	O=C(C=Cc1ccc2c(c1)OCO2)NCCc1ccco1
0	COc1cc2c(cc1OC)C1CNC(C2)c2cc(OC)c(OC)cc21
0	NC(=O)NN=C1CC2CCCCC2C1
0	C=C(C1(O)CC2C(CCC2(OC)OC)C2c3ccccc3OC21)[Si](C)(C)C
0	CC1(C(=O)O)CCC(C(=O)O)C(C)(C)O1
0	CC12CCC(C(=O)OC1=O)C(C)(C)O2
0	CC1(C)OCC=CCO1
0	COC1OC(=O)C(OC)C(OC)C1OC
0	COC(=O)C1C(C(=O)OC)N(Cc2ccccc2)C(=O)N1Cc1ccccc1
0	CC(O)=C1C(=O)CCC1=O
0	CN1Cc2cc(O)c(O)cc2C(O)C1
0	CC1(C)OCC(C=CC(O)CC2(C)OCCO2)CO1
0	CC12CCC(C(=O)O1)C(C)(C)O2
0	O=S1(=O)CC(NCc2ccccc2)C(NCc2ccccc2)C1
0	O=C1N(Cc2ccccc2)C2CSCC2N1Cc1ccccc1
0	O=C1OCC2C(=O)OCC12
0	CCOC(=O)NC1CS(=O)(=O)CC1Cl
0	CCOC(=O)C1(C(=O)OCC)COC(C)(C)OC1
0	O=C(C=Cc1ccccc1)Oc1ccc(C=C2CCCCC2=O)cc1
0	O=C(C=Cc1ccc(Cl)cc1)Oc1ccc(C=C2CCCCC2=O)cc1
0	COc1ccc(C=CC(=O)Oc2ccc(C=C3CCCCC3=O)cc2)cc1
0	O=C(C=Cc1ccc(Cl)c(Cl)c1)Oc1ccc(C=C2CCCCC2=O)cc1
0	CN(C)CC1CCCC(=Cc2ccc(OC(=O)C=Cc3ccc(Cl)cc3)cc2)C1=O.Cl
0	CN(C)CC1CCCC(=Cc2ccc(OC(=O)C=Cc3ccc(Cl)c(Cl)c3)cc2)C1=O.Cl
0	O=C(C=Cc1ccccc1)Oc1ccc(C=C2CCCC(=Cc3ccc(OC(=O)C=Cc4ccccc4)cc3)C2=O)cc1
0	Cc1ccc(C=CC(=O)Oc2ccc(C=C3CCCC(=Cc4ccc(OC(=O)C=Cc5ccc(C)cc5)cc4)C3=O)cc2)cc1
0	O=C1C(=Cc2ccc(OC(=O)c3ccccc3)cc2)CCCC1=Cc1ccc(OC(=O)c2ccccc2)cc1
0	O=C1C(=Cc2ccc(OC(=O)c3ccc(Cl)cc3)cc2)CCCC1=Cc1ccc(OC(=O)c2ccc(Cl)cc2)cc1
0	Cc1ccc(C(=O)Oc2ccc(C=C3CCCC(=Cc4ccc(OC(=O)c5ccc(C)cc5)cc4)C3=O)cc2)cc1
0	COC(=O)C(Cc1ccccc1)NC(=O)NC(C)C(=O)NC(C(=O)NC(C=O)Cc1ccccc1)C(C)C
0	CC(=O)Nc1ccc2[nH]c(C(=O)N3CC(CCl)c4c3cc(N)c3ccccc43)cc2c1
0	COc1ccc2[nH]c(C(=O)N3CC(CCl)c4c3cc(N)c3ccccc43)cc2c1
0	Nc1ccc2[nH]c(C(=O)N3CC(CCl)c4c3cc(N)c3ccccc43)cc2c1
0	Cc1cccc2c(N)c3cccc(C(=O)NCCCNCCN)c3nc12.Cl
0	CNc1c2cccc(C)c2nc2c(C(=O)NCCN(C)C)cccc12.Cl
0	Cc1cccc2c(N)c3cccc(C(=O)NCCNCCN)c3nc12.Cl
0	O=C([O-])C(F)(F)F.Oc1cc(O)c2ccc(-c3ccc(O)c(O)c3)[o+]c2c1
0	COC(C(=O)OCC1C2OC(c3cc4c(cc32)OCO4)C1COC(C)=O)(c1ccccc1)C(F)(F)F
0	O=S(=O)(c1ccccc1)C1CC(c2nc3ccccc3[nH]2)=NO1
0	CC(=O)Oc1c2c(c(CC=C(C)C)c3c1C(=O)C1=CC4CC5C(C)(C)OC(CC=C(C)C(=O)O)(C4=O)C15O3)OC(C)(CCC=C(C)C)C=C2
0	CC(C)=CCCC1(C)C=Cc2c(O)c3c(c(CC=C(C)C)c2O1)OC12C(=CC4CC1C(C)(C)OC2(CC=C(C)C(=O)O)C4=O)C3=O
0	CCCc1[nH]c2ccccc2c1-c1c(CCC)[nH]c2ccccc12
0	CCOC(=O)CSC1NC(C(=O)OC)CC1OC
0	CC=C1CC(C(=O)OC)N(C(=O)OCc2ccccc2)C1=S
0	COC(=O)C1CC(=CN(C)C)C(=S)N1
0	COC(=O)C1CCC(=S)N1C(=O)OCc1ccccc1
0	COC(=O)C1CC=C(SC(=O)c2ccccc2)N1C(=O)c1ccccc1
0	COC(=O)C1CCC(=S)N1C(=O)c1ccccc1
0	COC(=O)C1CC(C=[N+](C)C)=C(SC)N1C(=O)OCc1ccccc1.[I-]
0	COC(=O)C1CC(C=[N+](C)C)=C(SC)N1.[I-]
0	COC(=O)C1CCC(=S)N1C(C)=O
0	CCOP(=Nc1ccc(N(C)C)cc1)(OCC)OCC
0	CCOP(=O)(Nc1ccc(N(C)C)cc1)OCC
0	COc1cc(OCc2ccc3nc(-c4ccccc4)c(Cl)nc3c2)cc(OC)c1OC
0	COc1cc(OC)cc(OCc2ccc3nc(-c4ccccc4)c(Cl)nc3c2)c1
0	COc1ccc(OCc2ccc3nc(-c4ccccc4)c(Cl)nc3c2)cc1
0	CCOC(=O)CCC(NC(=O)c1ccc(OCc2ccc3nc(-c4ccccc4)c(Cl)nc3c2)cc1)C(=O)OCC
0	CCOC(=O)CCC(NC(=O)c1ccc(Oc2nc3ccccc3nc2C(=O)OCC)cc1)C(=O)OCC
0	N#Cc1ccc(OCc2nc3cc(C(F)(F)F)ccc3nc2-c2ccccc2)cc1
0	CCOC(=O)c1nc2ccccc2nc1Nc1ccc(C(=O)OC)s1
0	COC(=O)c1ccc(OCc2ccc3nc(-c4ccccc4)c(Cl)nc3c2)cc1
0	N#Cc1ccc(OCc2ccc3nc(-c4ccccc4)c(Cl)nc3c2)cc1
0	Fc1ccc(OCc2ccc3nc(-c4ccccc4)c(Cl)nc3c2)cc1
0	C#CCN(Cc1ccc2nc(-c3ccccc3)c(Cl)nc2c1)c1ccc(F)cc1
0	CCOC(=O)c1nc2ccccc2nc1Oc1cc(OC)c(OC)c(OC)c1
0	Fc1ccc(OCc2nc3cc(C(F)(F)F)ccc3nc2-c2ccccc2)cc1
0	Cc1c2c(n(CCc3ccc(Cl)cc3)c1C)NN=C(C#N)S2(=O)=O
0	Cc1c2c(n(CCc3ccccc3)c1C)NN=C(C#N)S2(=O)=O
0	CCCCn1c(C)c(C)c2c1NN=C(C#N)S2(=O)=O
0	Cc1c2c(n(CCN(C)C)c1C)NN=C(C#N)S2(=O)=O
0	Cc1c2c(n(CC(c3ccccc3)c3ccccc3)c1C)NN=C(C#N)S2(=O)=O
0	Cc1c2c(n(Cc3ccccn3)c1C)NN=C(C#N)S2(=O)=O
0	N#CC1=CNc2sccc2S1(=O)=O
0	Nc1sccc1S(=O)(=O)c1ccsc1N
0	Cc1oc(N)c(S(=O)(=O)c2cc3ccccc3[n+]([O-])c2N)c1C
0	Cc1oc2c(c1C)S(=O)(=O)C(C#N)=C(c1ccccc1)N2
0	CCOC(=O)C1=C(C#N)S(=O)(=O)c2c(oc(C)c2C)N1
0	Cc1oc2c(c1C)S(=O)(=O)C(C#N)=CN2
0	CC1=C(C#N)S(=O)(=O)c2c(oc(C)c2C)N1
0	Cc1oc2c(c1C)S(=O)(=O)C(C#N)=C(N(C)C)N2
0	Cc1oc2c(c1C)S(=O)(=O)C(C#N)C(c1ccccc1)N2
0	Cc1c2c(n(CCc3ccc(Cl)cc3)c1C)NC(c1ccccc1)C(C#N)S2(=O)=O
0	Cc1ccc(S(=O)(=O)c2ccsc2NC(=O)C(F)(F)F)cc1
0	O=C(Nc1sccc1S(=O)(=O)c1ccc(Cl)cc1)C(F)(F)F
0	O=C(Nc1sccc1S(=O)(=O)c1ccccc1)c1ccccc1
0	Cc1ccc(S(=O)(=O)c2ccsc2NC(=O)c2ccccc2)cc1
0	CC(=O)Nc1sccc1S(=O)(=O)c1ccsc1NC(C)=O
0	Clc1c2ccccc2nc2c1[nH]c1ccccc12
0	O=C(C=P(c1ccccc1)(c1ccccc1)c1ccccc1)C12CC3CC(CC(C3)C1)C2
0	O=C(O)C12C3C4(C(=O)O)C1C1(C(=O)O)C2C3(C(=O)O)C41
0	CCOC(=O)C1C(c2ccc(OC)cc2)c2c(n[nH]c2O)CC1(C)O
0	CCOC(=O)C1C(c2ccc(OC)cc2)c2c(n[nH]c2O)CC1(O)OCC
0	CCOC(=O)C1C(c2ccc(OC)cc2)c2c(nn(-c3ccccc3)c2O)CC1(C)O
0	CCOC(=O)C1C(c2ccc(OC)cc2)c2c(nn(-c3ccccc3)c2O)CC1(O)OCC
0	CCOC(=O)C1C(c2ccc(O)c(OC)c2)c2c(n[nH]c2O)CC1(C)O
0	C=CCOc1ccc(C2c3c(n[nH]c3O)CC(C)(O)C2C(=O)OC)cc1OC
0	C=CCOc1ccc(C2c3c(n[nH]c3O)CC(O)(OCC)C2C(=O)OCC)cc1OC
0	CCOC(=O)C1C(c2ccc3c(c2)OCO3)c2c(n[nH]c2O)CC1(C)O
0	CCOC(=O)C1C(c2ccc3c(c2)OCO3)c2c(n[nH]c2O)CC1(O)OCC
0	CC(C)CCn1[nH]c(=N)c2nc3ccccc3nc21
0	CCN(CC)CCn1[nH]c(=N)c2nc3ccccc3nc21
0	Cc1cc2c(cc1C)[n+](=O)[c-](C#N)c(NCCCN(C)C)[n+]2[O-].Cl
0	Cc1ccc(Nc2[c-](C#N)[n+](=O)c3cc(Cl)ccc3[n+]2[O-])cc1
0	CCC(Cl)=NOC(=O)Nc1ccc(F)c([N+](=O)[O-])c1
0	CC(Cl)=NOC(=O)Nc1ccc(F)c([N+](=O)[O-])c1
0	CCCC(Cl)=NOC(=O)Nc1ccc(F)c([N+](=O)[O-])c1
0	CC(C)C(Cl)=NOC(=O)Nc1ccc(F)c([N+](=O)[O-])c1
0	NC(=S)NN=Cc1cc(CN2CCOCC2)c(N)cn1
0	CCOC(=O)C1(C(=O)OCC)CC23OCCC(=O)C2C2C(=O)OC(C)(C)OC23C1
0	CCOC(=O)C1(C(=O)OCC)CC(=O)C2(C1)OCCC1OC(=O)CC12
0	COC(=O)C1CCN(C(=O)OC(C)(C)C)CC1
0	CC(C)(C)OC(=O)N1CCC(C(=O)O)CC1
0	CC(C)(C)OC(=O)N1CCC(NC(=O)NC2CCN(C(=O)OC(C)(C)C)CC2)CC1
0	CC(=O)NC1C(CO)OC2OC(C)(C)OC21
0	CC1(C)OC2OC(CO)C(OS(C)(=O)=O)C2O1
0	CC1(C)OC2OC(CO[Si](C)(C)C(C)(C)C)C(N=[N+]=[N-])C2O1
0	CC1(C)OC2OC(CO)C(N=[N+]=[N-])C2O1
0	COC(=O)CN(CC1OC2OC(C)(C)OC2C1NC(C)=O)C(=O)OCc1ccccc1
0	COC(=O)CN(CC(O)C(NC(C)=O)C(O)C=O)C(=O)OCc1ccccc1
0	COC(=O)CNCC1OC2OC(C)(C)OC2C1N=[N+]=[N-]
0	COC(=O)CN(CC1OC2OC(C)(C)OC2C1N=[N+]=[N-])C(=O)OCc1ccccc1
0	CCCCCC=C(c1cc(I)c(OC)c(C(=O)OC)c1)c1cc(I)c(OC)c(C(=O)OC)c1
0	CCCCCC=C(c1ccc(OC)c(C(=O)OC)c1)c1ccc(OC)c(C(=O)OC)c1
0	Oc1cnc2c(O)cccc2c1
0	O=C1NC(C(CCCCCO)OC(=O)c2ccccc2)CO1
0	O=C1OCC2C(O)CCCCCN12
0	c1ccc(-c2ccc(-c3cc4ccccc4[nH]3)cc2)cc1
0	c1ccc(Cn2c(-c3ccc(-c4ccccc4)cc3)cc3ccccc32)cc1
0	c1ccc(Cc2cccc3cc(-c4ccc(-c5ccccc5)cc4)[nH]c23)cc1
0	CSC1=C(SC)SC(=C2SC3=C(SC(=C4SCCS4)S3)S2)S1
0	C1CC2=C(C1)[Se]C(=C1Sc3nsnc3S1)[Se]2
0	c1ccc2c(c1)SC1=C(SC(=C3SC4=C(S3)Sc3ccccc3S4)S1)S2
0	COc1ccc(NN(O)c2ccc(OC)cc2)cc1
0	CC(=Cc1ccccn1)c1ccccn1
0	CCOP(=O)(Nc1ccccc1P(=O)(OCC)OCC)OCC
0	CC(=O)ON(OC(C)=O)c1ccc(C)cc1
0	CCOP(=O)(Nc1ccc(-c2ccccc2)cc1)OCC
0	CCOP(=O)(Nc1ccc(-c2ccc(N)cc2)cc1)OCC
0	CCOP(=O)(OCC)c1cc(-c2ccccc2)ccc1N
0	Cc1cc(C)c(N)c(CO)c1
0	Cc1cc(-c2[nH]c(C(=O)O)cc2I)on1
0	Cc1noc(-c2ccc(C(=O)O)[nH]2)c1Br
0	CCOC(=O)c1cc(C2(OC)CCN(Cc3ccccc3)C2=O)c(-c2cc(C)no2)[nH]1
0	Cc1cc(-c2ccc(C(=O)O)[nH]2)on1
0	Cc1cc(-c2ccc[nH]2)on1
0	CCCCN1CCC(O)(c2cc(C(=O)O)[nH]c2-c2cc(C)no2)C1=O
0	CCOC(=O)c1c[nH]c(C(=O)C=[N+]=[N-])c1C1CCN(CC)C1=S
0	CC(N)=CC(=O)c1[nH]c(C(=O)O)cc1C1CCN(Cc2ccccc2)C1=O
0	CCOC(=O)c1ccc(-c2onc(C)c2Br)[nH]1
0	CCON1CC(C(=O)OC)=C(O)C1=O
0	CCOC(=O)c1cc(C2CCN(Cc3ccccc3)C2=O)c(C(=O)C=C(C)N)[nH]1
0	Cc1cn(C2CC3C(COC(C)N3O)O2)c(=O)[nH]c1=O
0	COc1ccc(C2OCC3OC(n4cc(C)c(=O)[nH]c4=O)CC3N2O)cc1
0	CC1N(O)CC2OC(n3ccc(=O)[nH]c3=O)C(O)C21O.CC1N(O)CC2OC(n3ccc(=O)[nH]c3=O)C(O)C21O
0	CC(C)(C)[Si](C)(C)OCC1OC(n2ccc(=O)[nH]c2=O)C(O[Si](C)(C)C(C)(C)C)C12OC2C(=O)NO
0	CC(C)(C)[Si](C)(C)OCC1OC(n2ccc(=O)[nH]c2=O)C(O[Si](C)(C)C(C)(C)C)C12OC2C(=O)NN
0	CC(C)(C)[Si](C)(C)OCC1OC(n2ccc(=O)[nH]c2=O)C(O[Si](C)(C)C(C)(C)C)C1CC(=N)NO
0	Cc1cn(C2CC(NC(=O)NO)C(CO)O2)c(=O)[nH]c1=O
1	CCc1c(Cc2cc(C)cc(C)c2)n(COCCC[Se]c2ccccc2)c(=O)[nH]c1=O
1	Cc1c(Cc2ccccc2)n(COCCCO)c(=O)[nH]c1=O
1	CC(=O)OCCCOCn1c(Cc2ccccc2)c(C)c(=O)[nH]c1=O
0	Clc1ccc(C=Nc2ccc(Oc3ccc(Cl)cc3)c(Cl)c2)cc1
0	Clc1ccc(Oc2ccc(N=Cc3ccc(Cl)cc3Cl)cc2Cl)cc1
0	Oc1ccccc1C=Nc1ccc(Oc2ccc(Cl)cc2)c(Cl)c1
0	CCOc1cc(C=Nc2ccc(Oc3ccc(Cl)cc3)c(Cl)c2)ccc1O
0	COc1cc(C=Nc2ccc(Oc3ccc(Cl)cc3)c(Cl)c2)cc(OC)c1OC
0	CN(C)c1ccc(C=Nc2ccc(Oc3ccc(Cl)cc3)c(Cl)c2)cc1
0	O=C1CSC(c2ccc(Cl)cc2)N1c1ccc(Oc2ccc(Cl)cc2)c(Cl)c1
0	O=C1CSC(c2ccc(Cl)cc2Cl)N1c1ccc(Oc2ccc(Cl)cc2)c(Cl)c1
0	O=C1CSC(c2ccccc2O)N1c1ccc(Oc2ccc(Cl)cc2)c(Cl)c1
0	CCOc1cc(C2SCC(=O)N2c2ccc(Oc3ccc(Cl)cc3)c(Cl)c2)ccc1O
0	COc1cc(C2SCC(=O)N2c2ccc(Oc3ccc(Cl)cc3)c(Cl)c2)cc(OC)c1OC
0	CN(C)c1ccc(C2SCC(=O)N2c2ccc(Oc3ccc(Cl)cc3)c(Cl)c2)cc1
0	Cc1ccc(S(=O)(=O)N2C3C=CC(C3)C2C(Cl)(Cl)Cl)cc1
0	CCC(CON(C)c1ccccc1)(SC)SC
0	CSC1C(=O)Nc2ccc3ccccc3c21
0	CSC1(Cc2ccccn2)C(=O)Nc2cccc([N+](=O)[O-])c21
0	CC(CC1C2CCCC1C2)=NNC(N)=O
0	COC(=O)CCC1=CCC2(SC)C(=O)Nc3cccc1c32
0	O=c1n(-c2ccccc2)c(=O)n2n1C1C=CC2CCCCCC1
0	CC12CC1C(c1cccc([N+](=O)[O-])c1)(c1cccc([N+](=O)[O-])c1)N=N2
0	CC(=O)OC1C2CCC1C1C2N=NN1c1ccc([N+](=O)[O-])cc1
0	CSc1sc(C)cc1-c1nsc(=O)o1
0	O=P1(N2CCOCC2)OCCO1
0	Cl.[N-]=[N+]=NCc1nc(N)c2c3c(sc2n1)CCCC3
0	CCc1cc(-c2nsc(=O)o2)c(S(=O)(=O)CC)s1
0	N1=C2NONC2=NC2N=C3NONC3=NC12
0	O=C(ON=c1ccc(=O)c(=NOC(=O)c2ccccc2)c1=O)c1ccccc1
0	CNC(=O)C1(C#N)C(c2ccccc2)C(C#N)(C(=O)NC)C1c1ccccc1
0	O=S(=O)(N=[Se](=O)(c1ccccc1)c1ccccc1)c1ccccc1
0	Cc1cc(-c2no[n+]([O-])c2-c2cc(C)sc2S(C)(=O)=O)c(S(C)(=O)=O)s1
0	Cc1nc2c(sc3nc4c(cc32)CCC4)c(=O)o1
0	O=C1c2n[nH]nc2C(=O)c2n[nH]nc21
0	NN=c1nc2[nH]o[nH]c-2nc1=NN
0	[O-][N+](=Nc1ncc(-c2ccccc2)cn1)c1ncc(-c2ccccc2)cn1
0	CCCCCNc1no[nH]c1=N
0	CC(C)(C)N1NC1C1NN1C(C)(C)C
0	CCSc1nc(=S)n(-c2ccccc2)c(C)c1C(C)=O
0	Clc1cc(C(c2cc(Cl)sc2Cl)c2cc(Cl)sc2Cl)c(Cl)s1
0	N#CNC(=N)c1sc2nc3c(c(-c4ccc(Br)cc4)c2c1N)CCCC3
0	O=C1CSc2nc3ccccc3n2C=NN1
0	CC1=CCC2CC1NC(=O)CCOCCC(=O)NC2(C)C
0	Oc1ccc(N=C2CCC(=C(c3ccccc3)c3ccc(Nc4ccc(O)cc4)cc3)CC2)cc1
0	O=C(NC(=S)NC(=O)c1cc(O)c(O)c(O)c1)c1cc(O)c(O)c(O)c1
0	COC(=O)CSC(=S)Nc1nnc(NC(=S)SCOC(C)=O)n1C(=S)SCC(=O)OC
0	c1cc2nnnn2nc1N1CCCC1
0	CCOCc1c(C)cc(C)c(C2C(C(=O)c3ccccc3)N3c4ccccc4C=CC3C2(C#N)C(=O)OCC)c1C
0	Nc1ccc(S2(c3ccc(N)cc3)C=C(c3ccccc3)C(c3ccccc3)=C2)cc1
0	Nc1ccc(-c2nc3ccc(Cc4ccc5nc(-c6ccc(N)cc6)oc5c4)cc3o2)cc1
0	O=S(=O)(c1ccc(NC2=NC(c3ccc(O)cc3)(c3ccccc3O)c3ccccc32)cc1)c1ccc(NC2=NC(c3ccc(O)cc3)(c3ccccc3O)c3ccccc32)cc1
0	c1ccc2c(c1)C1=Nc3ccc(cc3)-c3nc4cc(ccc4o3)NC3=NC(=Nc4ccc5nc(oc5c4)-c4ccc(cc4)NC2=N1)c1ccccc13
0	Cc1cc(OCC(=O)NN=CC(Br)=Cc2ccccc2)nc(SCC(=O)NN=CC(Br)=Cc2ccccc2)n1
0	CCCCCC=C1c2ccccc2C=Cc2ccccc21
0	COC(=O)c1cc(C(=CCCO)c2cc(Br)c(OC)c(C(=O)OC)c2)cc(Br)c1OC
0	COC(=O)c1cc(C(=C2CC2)c2cc(Br)c(OC)c(C(=O)OC)c2)cc(Br)c1OC
0	C=C(c1cc(Br)c(OC)c(C(=O)OC)c1)c1cc(Br)c(OC)c(C(=O)OC)c1
0	O=C(Nc1nc2ccccc2s1)c1cc([N+](=O)[O-])ccc1Cl
0	COc1ccc(-c2c(N)n(-c3nc4ccccc4s3)c(=O)c3cc([N+](=O)[O-])ccc23)cc1
0	Nc1c(-c2cccc3ccccc23)c2ccc([N+](=O)[O-])cc2c(=O)n1-c1nc2ccccc2s1
0	Cn1c(C(C#N)c2ncccc2[N+](=O)[O-])nc2ccccc21
0	N#Cc1c(N)n(-c2nc3ccccc3s2)c(=O)c2cc([N+](=O)[O-])ccc12
0	CC(NC(=O)Cn1c(Cl)nc2ccccc21)c1ccccc1
0	C[n+]1c2ccccc2n2c3ccccc3c(NCCc3ccccn3)c(C#N)c21.Cc1ccc(S(=O)(=O)[O-])cc1
0	C[n+]1c2ccccc2n2c3ccccc3c(NCc3ccco3)c(C#N)c21.Cc1ccc(S(=O)(=O)[O-])cc1
0	N#Cc1c(Cl)c2cc([N+](=O)[O-])ccc2n2c1nc1ccccc12
0	C[n+]1c2ccccc2n2c3ccccc3c(NCCCN3CCOCC3)c(C#N)c21.Cc1ccc(S(=O)(=O)[O-])cc1
0	COc1ccc(Nc2c(C#N)c3n(c4ccccc24)c2ccccc2[n+]3C)cc1OC.Cc1ccc(S(=O)(=O)[O-])cc1
0	N#CC(c1nc2ccccc2s1)c1ncccc1[N+](=O)[O-]
0	Cn1c2ccccc2n2c3ncccc3c(=O)c(C#N)c12
0	Cc1ccc(S(=O)(=O)O)cc1.Cn1c2ccccc2n2c3ccccc3c3n[nH]c(=N)c-3c12
0	CSc1c(C#N)c2n(c3ccccc3[n+]2C)c2ncccc12.Cc1ccc(S(=O)(=O)[O-])cc1
0	C[n+]1c2ccccc2n2c3ccccc3c(NCCCn3ccnc3)c(C#N)c21.Cc1ccc(S(=O)(=O)[O-])cc1
0	COc1cccc(CCNc2c(C#N)c3n(c4ccccc4[n+]3C)c3ncccc23)c1.Cc1ccc(S(=O)(=O)[O-])cc1
0	Cn1c2ccccc2n2c3ncccc3c(=NCCCC(=O)O)c(C#N)c12
0	NCCCn1c(Cl)nc2ccccc21
0	Cn1c2ccccc2n2c3ncccc3c(=S)c(C#N)c12
0	N=c1[nH]c2c(C(=O)O)c3ccc([N+](=O)[O-])cc3c(=O)n2c2ccccc12
0	COc1cc(OC)nc(-n2c(N)c(C(=O)O)c3ccc([N+](=O)[O-])cc3c2=O)n1
0	Nc1c(C(=O)O)c2ccc([N+](=O)[O-])cc2c(=O)n1-c1nc2ccccc2s1
0	COc1cccc(CCn2c(N)c(C(=O)O)c3ccc([N+](=O)[O-])cc3c2=O)c1
0	N#CC(c1ccccn1)c1ncccc1[N+](=O)[O-]
0	CC(C)(CNC(=O)C(Cl)=C(Cl)C(=O)O)CNC(=O)C(Cl)=C(Cl)C(=O)O
0	Clc1cccc2[nH]ncc12
0	O=[N+]([O-])c1ccc2[nH]ncc2c1Cl
0	O=C(NCCCCCCO)c1cccc2cc3ccccc3nc12
0	CN(C)CCCNC(=O)c1cc(NC(=O)c2cc(NC(=O)c3cc(NC(=O)c4ccc(C(=O)Nc5cc(C(=O)Nc6cc(C(=O)Nc7cc(C(=O)NCCCN(C)C)n(C)c7)n(C)c6)n(C)c5)cc4)cn3C)cn2C)cn1C
0	CN(C)CCCNC(=O)c1cc(NC(=O)c2cc(NC(=O)c3cc(NC(=O)c4cccc(C(=O)Nc5cc(C(=O)Nc6cc(C(=O)Nc7cc(C(=O)NCCCN(C)C)n(C)c7)n(C)c6)n(C)c5)n4)cn3C)cn2C)cn1C
0	CN(C)CCCNC(=O)c1cc(NC(=O)c2cc(NC(=O)c3cc(NC(=O)c4cccc(C(=O)Nc5cc(C(=O)Nc6cc(C(=O)Nc7cc(C(=O)NCCCN(C)C)n(C)c7)n(C)c6)n(C)c5)c4)cn3C)cn2C)cn1C
0	CN(C)CCCNC(=O)c1cc(NC(=O)c2cc(NC(=O)c3cc(NC(=O)c4cncc(C(=O)Nc5cc(C(=O)Nc6cc(C(=O)Nc7cc(C(=O)NCCCN(C)C)n(C)c7)n(C)c6)n(C)c5)c4)cn3C)cn2C)cn1C
0	CN(C)CCCNC(=O)c1cc(NC(=O)c2cc(NC(=O)c3cc(NC(=O)c4ccccc4C(=O)O)cn3C)cn2C)cn1C
1	CN(C)CCCNC(=O)c1cc(NC(=O)c2cc(NC(=O)c3cc(N4C(=O)c5ccccc5C4=O)cn3C)cn2C)cn1C
0	CN(C)CCCNC(=O)c1cc(NC(=O)c2cc(NC(=O)c3cc(NC(=O)c4ccc(C(=O)Nc5cc(C(=O)Nc6cc(C(=O)Nc7cc(C(=O)NCCCN(C)C)n(C)c7)n(C)c6)n(C)c5)nc4)cn3C)cn2C)cn1C
0	CN(C)CCCNC(=O)c1cc(NC(=O)c2cc(NC(=O)c3cc(NC(=O)c4ncccc4C(=O)O)cn3C)cn2C)cn1C
0	CN(C)CCCNC(=O)c1cc(NC(=O)c2cc(NC(=O)c3cc(NC(=O)c4ccnc(C(=O)Nc5cc(C(=O)Nc6cc(C(=O)Nc7cc(C(=O)NCCCN(C)C)n(C)c7)n(C)c6)n(C)c5)c4)cn3C)cn2C)cn1C
0	COc1ccc(C(=O)N2CCN(c3ccc4c(c3)OCC(=O)N4)CC2)cc1
0	COc1ccc(C(=O)N2CCN(c3ccc4c(c3)OCC(=O)N4)CC2)cc1OC
0	COc1ccc(C(=O)N2CCN(c3ccc4[nH]c(=O)oc4c3)CC2)cc1
0	O=C1COc2cc(N3CCN(c4cccc(C(F)(F)F)c4)CC3)ccc2N1
0	COc1ccc(N2CCN(c3ccc4c(c3)NCC(=O)N4)CC2)cc1
0	O=C1CNc2cc(N3CCN(c4cccc(C(F)(F)F)c4)CC3)ccc2N1
0	O=C1CNc2cc(N3CCCCC3)ccc2N1
0	CCOC(=O)CCC(NC(=O)c1ccc(Oc2nc3c(N)cc(C(F)(F)F)cc3nc2-c2ccccc2)cc1)C(=O)OCC
0	COCCN(CCNC(=O)c1cccc2c(N)c3cccc(C)c3nc12)CCOC.Cl
0	CCOC(=O)c1cc2c([nH]1)C(=O)CSC1=C2CCN1Cc1ccccc1
0	CCOC(=O)c1cc(Br)c(-c2onc(C)c2Br)[nH]1
0	CCOC(=O)c1cc2c3c(cc(OC)c2[nH]1)N(C(=O)OCC)CC3
0	CCCN1CC=C(c2cc(C(=O)OCC)[nH]c2-c2cc(C)no2)C1=O
0	CCOC(=O)c1cc(C2(O)CCN(CC(C)CC)C2=O)c(-c2cc(C)no2)[nH]1
0	C=CCN1CCC(c2cc(C(=O)OCC)[nH]c2-c2cc(C)no2)C1=O
0	CCOC(=O)c1cc(C2CCN(CC(C)CC)C2=S)c(-c2cc(C)no2)[nH]1
0	CCOC(=O)c1cc2c3c(c(C(C)=O)c(OC)c2[nH]1)N(C(=O)CC)CC3
0	CCOC(=O)c1cc2c([nH]1)c(OC(C)=O)cc1c2ccn1Cc1ccccc1
0	CCOC(=O)c1cc2c([nH]1)c(O)cc1c2ccn1Cc1ccccc1
0	CCOC(=O)c1ccc(C(=O)C(C#N)=C2CCCN2)[nH]1
0	CCOC(=O)c1cc(C2CCN(Cc3ccccc3)C2=O)c(C(=O)C(=[N+]=[N-])C(C)=O)[nH]1
0	Cc1cc(-c2ccc(C(=O)C(c3ccccc3)(c3ccccc3)c3ccccc3)[nH]2)on1
0	CCOC(=O)c1cc(Br)c(-c2cc(C)co2)[nH]1
0	O=C(O)C=NNC(=S)NC1CCCCC1
0	CCOc1nc2sc3c(c2c(=O)n1CCSSCCn1c(OCC)nc2sc4c(c2c1=O)CCCC4)CCCC3
0	NNC(=O)CCCCCCCC(=O)O
0	CCOC(=O)C(CS)NC(=O)CCCCCCCC(=O)NC(CS)C(=O)OCC
0	CCOC(=O)C(CS)NC(=O)CCCCCCCC(=O)O
0	Cc1cc(C)c2c(=N)c3ccccc3n(CCCCCCO)c2n1
0	Cc1cc(C)c(S(=O)(=O)N(CCCCCCN)OCCCN)c(C)c1.Cl
0	Cl.NCCCCCNOCCCN
0	CC1(C)CC(=O)c2c(nc3c(ccc4ccccc43)c2-c2ccc(NC(=O)CCC(=O)Nc3ccc(-c4c5c(nc6c4ccc4ccccc46)CC(C)(C)CC5=O)cc3)cc2)C1
0	CC1(C)CC(=O)c2c(nc3c(ccc4ccccc43)c2-c2ccc(NC(=O)CCCC(=O)Nc3ccc(-c4c5c(nc6c4ccc4ccccc46)CC(C)(C)CC5=O)cc3)cc2)C1
0	CC1(C)CC(=O)c2c(nc3c(ccc4ccccc43)c2-c2ccc(NC(=O)CCCCC(=O)Nc3ccc(-c4c5c(nc6c4ccc4ccccc46)CC(C)(C)CC5=O)cc3)cc2)C1
0	CC1(C)CC(=O)c2c(nc3c(ccc4ccccc43)c2-c2ccc(NC(=O)CCCCCCCCC(=O)Nc3ccc(-c4c5c(nc6c4ccc4ccccc46)CC(C)(C)CC5=O)cc3)cc2)C1
0	CC1(C)CC(=O)c2c(nc3ccc4ccccc4c3c2-c2ccc(NC(=O)CCC(=O)Nc3ccc(-c4c5c(nc6ccc7ccccc7c46)CC(C)(C)CC5=O)cc3)cc2)C1
0	CC1(C)C2Cc3cc4nc5ccccn5c4cc3C1C2
0	OCCCCCCCCCCCOc1ccc(C2OCC3(CO2)COC(c2ccc(OCCCCCCCCCCCO)cc2)OC3)cc1
0	OCCCCCCCCCCCOc1ccc(C2OCC3(CC=CCC3)CO2)cc1
0	O=[N+]([O-])c1ccc(NN=Cc2ccc(OCCCCCCCCCCCO)cc2)c([N+](=O)[O-])c1
0	CCCCCCCCCCCCOCC1(COCCCCCCCCCCCC)COC(c2ccc(N)cc2)OC1
1	CC(=O)Nc1ccc(S(=O)(=O)Nc2ccc(S(=O)(=O)c3ccc(NC(=O)c4ccccc4SSc4ccccc4C(=O)Nc4ccc(S(=O)(=O)c5ccc(NS(=O)(=O)c6ccc(NC(C)=O)cc6)cc5)cc4)cc3)cc2)cc1
1	O=C(Nc1ccc(S(=O)(=O)c2ccc(NS(=O)(=O)Cc3ccccc3[N+](=O)[O-])cc2)cc1)c1ccccc1SSc1ccccc1C(=O)Nc1ccc(S(=O)(=O)c2ccc(NS(=O)(=O)Cc3ccccc3[N+](=O)[O-])cc2)cc1
1	COc1ccc(C(=O)Nc2ccc(S(=O)(=O)c3ccc(NC(=O)c4ccccc4SSc4ccccc4C(=O)Nc4ccc(S(=O)(=O)c5ccc(NC(=O)c6ccc(OC)cc6)cc5)cc4)cc3)cc2)cc1
1	CCCC(=O)Sc1ccccc1C(=O)Nc1ccc(S(=O)(=O)NC(C)=O)cc1
1	CC(=O)NS(=O)(=O)c1ccc(NC(=O)c2ccccc2SC(C)=O)cc1
1	COc1ccc(C(=O)Sc2ccccc2C(=O)Nc2ccc(S(=O)(=O)NC(C)=O)cc2)cc1
1	CC(=O)NS(=O)(=O)c1ccc(NC(=O)c2ccccc2SC(=O)c2ccccc2)cc1
1	CC(=O)NS(=O)(=O)c1ccc(NC(=O)c2ccccc2SC(=O)CCCCBr)cc1
1	CC(=O)Nc1ccc(S(=O)(=O)Nc2ccc(S(=O)(=O)c3ccc(-n4sc5ccccc5c4=O)cc3)cc2)cc1
0	CC=C(c1cc(Br)c(OC)c(C(=O)OC)c1)c1cc(Br)c(OC)c(C(=O)OC)c1
1	COC(=O)c1cc(C(=CCCN=[N+]=[N-])c2cc(Br)c(OC)c(C(=O)OC)c2)cc(Br)c1OC
1	CCOC(=O)c1cccn1S(=O)(=O)c1cc(Cl)ccc1NC(=O)CC
0	CN1Cc2ccccc2S(=O)(=O)n2cccc2C1=O
0	O=C1NCc2ccccc2S(=O)(=O)n2cccc21
0	Cc1cc2[n-][n+]3ncc(-c4ccccc4)n3c2cc1[N+](=O)[O-]
0	COC(=O)c1cc(NC2OCC(OC(C)=O)C(OC(C)=O)C2OC(C)=O)nc(SC)c1C(=O)OC
0	CN(C)CCCNc1nnc(NCCCN(C)C)c2c(=O)c3sccc3[nH]c12.Cl
0	COC(=O)C(C#N)=C(N)c1c(C)c2ccccc2oc1=N
0	COc1c(Sc2c(SCSc3cnc4ccccc4c3Sc3cnc4ccccc4c3OC)cnc3ccccc23)cnc2ccccc12
0	O=c1c(Sc2c(SCSc3cnc4ccccc4c3Sc3c[nH]c4ccccc4c3=O)cnc3ccccc23)c[nH]c2ccccc12
0	CC(C)(Oc1ccc(C2CC2Cl)cc1)C(=O)O
0	COC(=O)C=C1SC2(OC1=Nc1ccccc1)C1CC3CC(C1)CC2C3
0	CCN(CC)C(=S)N=C(SC(=S)N(CC)CC)c1ccccc1
0	CCOC(=O)Nc1nn(C)c(=NCc2ccccc2)s1
0	CCOC(=O)NC(=S)NN(C)C1=NCC(C)(C)S1
0	Cc1cnc2sn(-c3ccc(Br)cc3)c(=O)c2c1
0	O=c1c2cccnc2sn1-c1ccc(Br)cc1
0	O=c1c2cc([N+](=O)[O-])cnc2sn1-c1ccc(Br)cc1
0	O=c1c2cccnc2sn1-c1ccc([N+](=O)[O-])cc1
0	O=c1c2cc([N+](=O)[O-])cnc2sn1-c1ccc([N+](=O)[O-])cc1
0	Cc1cnc2sn(-c3ccc(Oc4ccccc4)cc3)c(=O)c2c1
1	O=c1c2cc([N+](=O)[O-])cnc2sn1-c1ccc(Oc2ccccc2)cc1
1	COc1ccc(-n2sc3ncccc3c2=O)cc1
1	COc1ccc(-n2sc3ncc([N+](=O)[O-])cc3c2=O)cc1
1	CCCCc1ccc(-n2sc3ncccc3c2=O)cc1
1	CCCCc1ccc(-n2sc3ncc([N+](=O)[O-])cc3c2=O)cc1
0	Cc1cnc2c(c1)C(=O)N(c1ccc(Br)cc1)S2(=O)=O
0	O=C1c2cc(-c3ccccc3)cnc2S(=O)(=O)N1c1ccc(Br)cc1
0	O=C1c2cc([N+](=O)[O-])cnc2S(=O)(=O)N1c1ccc(Br)cc1
0	Cc1cnc2c(c1)C(=O)N(c1ccc([N+](=O)[O-])cc1)S2(=O)=O
0	O=C1c2cccnc2S(=O)(=O)N1c1ccc([N+](=O)[O-])cc1
0	Cc1cnc2c(c1)C(=O)N(c1ccc(Oc3ccccc3)cc1)S2(=O)=O
0	CCCCc1ccc(N2C(=O)c3cc([N+](=O)[O-])cnc3S2(=O)=O)cc1
0	CN(C(=O)C1=CCC2(CC1)OCCO2)c1ccccc1I
0	CN1C(=O)C2(C=CC3(CC2)OCCO3)c2ccccc21
0	COCCOCN(C(=O)C1=CCC2(CC1)OCCO2)c1ccccc1I
0	C1=CC2(CCC13OCCO3)COc1ccccc12
0	COC(=O)N1CC2(C=CC3(CC2)OCCO3)c2ccccc21
0	CN1C(=O)C2(C=CC(O)CC2)c2ccccc21
0	CN(C(=O)C1=CCC2(CC1)OCCO2)c1ccccc1OS(=O)(=O)C(F)(F)F
0	CN(C(=O)C1=CCCCCC1)c1ccccc1I
0	Cc1ccc(S(=O)(=O)NN=C2C=CC3(CC2)C(=O)N(C)c2ccccc23)cc1
0	COC(=O)C=C(C)C(=O)N(C)c1ccccc1I
0	CC(=CC(=O)O)C(=O)N(C)c1ccccc1I
0	O=C(C1=CCC2(CC1)OCCO2)N(Cc1ccccc1)c1ccccc1I
0	C[Si](C)(C)CCOCN(C(=O)C1=CCC2(CC1)OCCO2)c1ccccc1I
0	Cc1ccc(S(=O)(=O)NN=C2C=CC3(CC2)C(=O)N(I)c2ccccc23)cc1
0	C=CCOC(OCC=C)C(Br)=CC
0	CN1C(=O)C(CCO)(C(C)(C)C)c2ccccc21
0	COC(CC(=CCO[Si](C(C)C)(C(C)C)C(C)C)C(=O)Nc1ccccc1I)OC
0	CN1C(=O)C(CC=O)(C(C)(C)C)c2ccccc21
0	COC(CC1(C=CO[Si](C(C)C)(C(C)C)C(C)C)C(=O)N(COCC[Si](C)(C)C)c2ccccc21)OC
0	COC(CC(=CCO[Si](C(C)C)(C(C)C)C(C)C)C(=O)N(C(=O)OC(C)(C)C)c1ccccc1I)OC
0	C=CC(C)(C)C1(CC(OC)OC)C(=O)N(C)c2ccccc21
0	COC(CC(=CCO[Si](C(C)C)(C(C)C)C(C)C)C(=O)N(COCC[Si](C)(C)C)c1ccccc1I)OC
0	C=CC(C)(C)C(=C)C(=O)Nc1ccccc1I
0	C=CC(C)(C)C(=C)C(=O)N(C)c1ccccc1I
0	Cc1cccc(-c2cccc(COCc3cccc(-c4cccc(CO)n4)n3)n2)n1
0	CC1(C)CC23CC(C)(C)c4cccc(c42)OCc2ccc4ccc5ccc(nc5c4n2)COc2cccc1c23
0	CC1=C2c3c(C)ccc4ccc(C)c(c34)C2(O)C(C)C1=O
0	COC(=O)c1c(C)c2c(c(C)c1C(=O)OC)-c1c(C)ccc3ccc(C)c-2c13
0	BrCc1ccc(CBr)c2c1-c1c(CBr)ccc3ccc(CBr)c-2c13
0	O=S1(=O)Cc2ccc3c4c2-c2c(ccc5ccc(c-4c25)CS(=O)(=O)C3)C1
0	Clc1cc(Br)c2c3c(c(Br)cc(Cl)c13)C(Br)=C2Br
0	COc1ccc(Cc2cc(Cc3ccc(OC)cc3)cc(Cc3ccc(OC)cc3)c2)cc1
0	COC(=O)c1ccc(Cc2cc(Cc3ccc(C(=O)OC)cc3)cc(Cc3ccc(C(=O)OC)cc3)c2)cc1
0	COC=C(c1cc(Br)c(OC)c(C(=O)OC)c1)c1cc(Br)c(OC)c(C(=O)OC)c1
1	CCC1(c2cccc(C)c2)Oc2ccccc2-n2cccc2C1=O
0	COc1nc(N)c(NC2OC(CO)C(O)C2O)c(O)n1
1	CSc1nc(N)c(NC2OC(CO)C(O)C2O)c(O)n1
0	COc1nc2c(c(=O)n1C)NC1C(N2)OCC(O)C1O
0	COc1nc2c(c(=O)n1C)NC1C(N2)OCC(OC(C)=O)C1OC(C)=O
0	COc1nc2ncc(C(O)C(O)CO)nc2c(=O)n1C
0	COc1nc2ncc(C(OC(C)=O)C(COC(C)=O)OC(C)=O)nc2c(=O)n1C
0	COc1nc(O)c2nc(C(O)C(O)CO)cnc2n1
0	COc1nc(O)c2nc(C(OC(C)=O)C(COC(C)=O)OC(C)=O)cnc2n1
0	CNC(=O)N(Cc1ccccc1)CC1CCCN1C(C)=O
0	COC(=O)C(NC(=O)N(Cc1ccccc1)CC(CC(C)C)NC(=O)C(NC(=O)OC(C)(C)C)C(C)C)C(C)C
0	CNC(=O)CNC(=O)N(CC1CCCN1C(=O)C(CC(C)C)NC(=O)OC(C)(C)C)C(C)C
0	CCN(CC)C(=O)NC(CC(C)C)C(=O)NC
0	CCN(CC)C(=O)NC(Cc1ccccc1)C(=O)NC
0	CNC(=O)C(Cc1ccccc1)NC(=O)N(CCC#N)CCN(C(=O)NC(Cc1ccccc1)C(=O)OC)c1ccccc1
0	CN(C)C(=O)N(CCC#N)CCN(C(=O)N(C)C)c1ccccc1
0	COC(=O)C(Cc1ccccc1)NC(=O)N(CCNC(=O)OC(C)(C)C)c1ccccc1
0	N#CCCN(CCCN(C(=O)N(c1ccccc1)c1ccccc1)c1ccccc1)C(=O)Nc1ccccc1
0	N#CCCN(CCCN(C(=O)Nc1ccc(NC(=O)N(CCCN(CCC#N)C(N)=O)c2ccccc2)cc1)c1ccccc1)C(N)=O
0	N#CCCN(C(=O)Nc1ccc(NC(=O)N(CCC#N)c2ccccc2)cc1)c1ccccc1
0	CC(NC(=O)Nc1cccc(C(=O)Nc2cc(C(C)(C)C)ccc2C(=O)O)n1)c1ccccc1
0	COC(=O)C(Cc1ccccc1)NC(=O)NCCN(CCNC(=O)NC(Cc1ccccc1)C(=O)OC)C(=O)NC(Cc1ccccc1)C(=O)OC
0	COC(=O)C(NC(=O)N(CCC#N)CCNc1ccccc1)C(C)C
0	COC(=O)C(Cc1ccccc1)NC(=O)N(CCNCCNC(=O)OC(C)(C)C)c1ccccc1
0	N#CCCN(CCCCN(CCC#N)C(=O)Nc1ccccc1)C(=O)Nc1ccccc1
0	COC(=O)C(Cc1ccccc1)NC(=O)N(CCC#N)CCCCN(CCC#N)C(=O)NC(Cc1ccccc1)C(=O)OC
0	N#CCCN(CCNc1ccccc1)C(=O)Nc1ccc(NC(=O)N(CCC#N)CCNc2ccccc2)cc1
0	CCN(CCCN(CC)C(=O)NC(Cc1ccccc1)C(=O)NC)C(=O)NC(Cc1ccccc1)C(=O)NC
0	COC(=O)C(CCSC)NC(=O)NC(C)c1ccccc1
0	COC(=O)C(COC(C)(C)C)NC(=O)NC(C)c1ccccc1
0	CCOC(=O)CCC(NC(=O)NC(C)c1ccccc1)C(=O)OCC
0	CCC(C)C(NC(=O)NC(C)c1ccccc1)C(=O)OC
0	NCCN(CCN(C(=O)Nc1ccccc1)c1ccccc1)C(=O)Nc1ccccc1
0	N#CCCNCCN(CCN(C(=O)Nc1ccccc1)c1ccccc1)C(=O)Nc1ccccc1
0	NCCCN(CCCN(C(=O)Nc1ccccc1)c1ccccc1)C(=O)Nc1ccccc1
0	CNC(=O)N1CCN(C(=O)NC)CCN(C(=O)NC)CC1
0	COC(=O)C(Cc1ccccc1)NC(=O)N1CCN(C(=O)NC(Cc2ccccc2)C(=O)OC)CCN(C(=O)NC(Cc2ccccc2)C(=O)OC)CC1
0	COC(=O)C(Cc1ccccc1)NC(=O)N1CCCN(C(=O)NC(Cc2ccccc2)C(=O)OC)CCCN(C(=O)NC(Cc2ccccc2)C(=O)OC)CCC1
0	O=C(Nc1ccccc1)N(CCCCN(Cc1ccccc1)C(=O)Nc1ccccc1)Cc1ccccc1
0	CCN(CCN(CC)C(=O)Nc1ccccc1)C(=O)Nc1ccccc1
0	CCN(CCN(CC)C(=O)NC)C(=O)NC
0	O=C(Nc1ccccc1)N(CCN(Cc1ccccc1)C(=O)Nc1ccccc1)CCN(Nc1ccccc1)C(=O)Nc1ccccc1
0	N#CCCN(CCN(CCC#N)C(=O)Nc1ccccc1)C(=O)Nc1ccccc1
0	CCN(CCCN(CC)C(=O)Nc1c(C)cccc1C)C(=O)Nc1c(C)cccc1C
0	Cc1ccc(S(=O)(=O)NCCN(CCNS(=O)(=O)c2ccc(C)cc2)S(=O)(=O)c2ccc(C)cc2)cc1
0	C#CCNC(Cc1c[nH]cn1)C(=O)O
0	Cc1cn(C2CC3C(COC(CCl)N3O)O2)c(=O)[nH]c1=O
0	Cc1cn(C2CCN(c3ccccc3)O2)c(=O)[nH]c1=O
0	Cc1cn(C2CC(O[Si](C)(C)C(C)(C)C)C(CN(OC(=O)Oc3ccccc3)C(=O)Oc3ccccc3)O2)c(=O)[nH]c1=O
0	Cc1cn(C2CC(O[Si](C)(C)C(C)(C)C)C(CN(O)C(N)=O)O2)c(=O)[nH]c1=O
1	COCn1c(C(=O)c2ccccc2)c(C)c(=O)[nH]c1=O
0	C=CCC1C(CO[Si](C)(C)C(C)(C)C)OC(n2ccc(=O)[nH]c2=O)C1O[Si](C)(C)C(C)(C)C
0	COC(=O)C=C1C(CO[Si](C)(C)C(C)(C)C)OC(n2ccc(=O)[nH]c2=O)C1O[Si](C)(C)C(C)(C)C
0	Cc1cn(C(C)OCCO)c(=O)[nH]c1=O
0	Cc1cn(COCC(O)C[N+](=O)[O-])c(=O)[nH]c1=O
0	CC(C)(C)[Si](C)(C)OCC1OC(n2ccc(=O)[nH]c2=O)C(O[Si](C)(C)C(C)(C)C)C12NC(C(=O)O)CS2
0	CC(C)(C)[Si](C)(C)OCC1OC(n2ccc(=O)[nH]c2=O)C(O[Si](C)(C)C(C)(C)C)C1CC=[N+]([O-])CC1OC(n2ccc(=O)[nH]c2=O)C(O[Si](C)(C)C(C)(C)C)C1O[Si](C)(C)C(C)(C)C
0	Cc1cn(C2CC(ONC(N)=O)C(CO[Si](C)(C)C(C)(C)C)O2)c(=O)[nH]c1=O
1	Cc1cn(C2CC3C(COC(=O)N3O)O2)c(=O)[nH]c1=O
0	CC(=O)SCC1OC(n2cc(C)c(=O)[nH]c2=O)CC1O
0	Cc1c(Cc2ccccc2)n(COCCCN2C(=O)c3ccccc3C2=O)c(=O)[nH]c1=O
0	CC(C)(C)[Si](C)(C)OCC1OC(n2ccc(=O)[nH]c2=O)C(O[Si](C)(C)C(C)(C)C)C1=CC(=N)NO
0	CC(C)(C)[Si](C)(C)OCC1OC(n2ccc(=O)[nH]c2=O)C(O[Si](C)(C)C(C)(C)C)C12NC(C(N)=O)CS2
0	CCOC(=O)c1cc(C2(O)CCN(Cc3ccccc3)C2=O)c(-c2cc(C)no2)[nH]1
1	CCOC(=O)c1cc2c3ccn(Cc4ccccc4)c3c3c(C)noc3c2[nH]1
1	CCOC(=O)c1cc(-c2ccn(C(C)=O)c2)c(-c2cc(C)co2)[nH]1
0	CCOC(=O)c1ccc(C(O)C([Ac])C(=O)OC(C)(C)C)[nH]1
0	CCOC(=O)c1ccc(C(=O)n2ccnc2)[nH]1
0	COC1(OC)CCN(Cc2ccccc2)C1=O
0	COC1CCN(N(C)C)O1
0	CCOC(=O)c1ccc(C(=O)C(C#N)=C2CCCN2C)[nH]1
0	CC(=O)c1cccn1C=C(OC(=O)OC(C)(C)C)c1ccc[nH]1
0	CN1CCCC1=C1C(=O)N(c2ccccc2)N=C1c1ccc[nH]1
0	CCOC(=O)c1ccc(C(=O)C(C(C)=O)=C2CCCN2C)n1C
0	CCOC(=O)c1cc(Br)c(-c2onc(C)c2Br)n1C
0	COC(=O)C=C(C)C=CCOC1CCCCO1
0	O=C(OC1=CCN(Br)C1=O)C1=C(O)C(=O)N(Br)C1
0	CCOC(=O)c1ccc(C(=O)C(C(C)=O)C(=O)OC(C)(C)C)n1C
0	CCOC(=O)c1cc(C2CCN(c3ccccc3)C2=O)c(C(=O)C=C(C)O)[nH]1
1	CCOC(=O)c1cc(C2CCN(c3ccccc3)C2=O)c(C(=O)C=C(C)N)[nH]1
0	CCOC(=O)C=C(C=CCOC1CCCCO1)c1ccccc1
0	CCCCC(C=CCOC1CCCCO1)=CC(=O)OCC
0	CC(=O)N1c2ccccc2C(C)C1c1[nH]c2ccccc2c1C
0	CCOC(=O)c1ccc2c(=O)n3c(C(=O)OCC)ccc3c(=O)n12
0	CN1CCCC1=C1C(=O)c2cccn2C1=O
0	CCOC(=O)c1ccc(C(=O)C(C(=O)OC(C)(C)C)=C2CCCN2C)n1C
0	CCOC(=O)C(C(=O)c1ccc[nH]1)=C1CCCN1C
0	CCOC(=O)c1cc(C2=CCNC2=O)c(-c2cc(C)no2)[nH]1
0	CCOC(=O)N1CC2(C)C=CC1C(C(=O)OC)C2
0	COC(=O)C1CC2(C)C=CC1N(C(=O)OCc1ccccc1)C2
0	COC(=O)C1CC2C=CC1N(C(=O)OCc1ccccc1)C2
0	CCOC(=O)N1CC2(C(=O)OC)C=CC1C(C(=O)OC)C2
0	C=CCN(c1cc(OC)c(NC(C)=O)cc1[N+](=O)[O-])S(C)(=O)=O
0	C=CCN(c1cc(OC)c2[nH]cc(C)c2c1[N+](=O)[O-])S(C)(=O)=O
0	C=CCN(c1cc(OC)c2[nH]c(C(=O)O)c(C)c2c1[N+](=O)[O-])S(C)(=O)=O
0	COc1cc([N+](=O)[O-])cc2c1NC(=O)C2(C)SC
0	COc1cc2[nH]c(=O)[nH]c2c2c(C)c[nH]c12
0	CCOC(=O)Nc1cc(NC(C=NNC(C)=O)C(=O)OCC)c(OC)cc1NC(C)=O
0	COc1ccc2[nH]c(C(O)(Cc3cccnc3)Cc3cccnc3)cc2c1
0	Cn1c(C(O)C2(c3cccnc3)SCCCS2)cc2ccccc21
0	Cn1c2c(c3ccccc31)CC(=O)N1CCCC(C1)CC21OCCO1
0	COc1ccc2[nH]c3c(c2c1)CC(=O)N1CCCC(C1)CC31OCCCO1
0	COc1ccc2[nH]c3c(c2c1)CC(=S)N1CCCC(CC3=O)C1
0	O=C1Cc2c([nH]c3ccccc23)C2(CC3CCCCN13)OCCO2
0	Cn1c2c(c3ccccc31)CC(=O)N1CCCCC1C21OCCO1
0	S=C(NCCc1ccccn1)c1nc[nH]c1C(=S)NCCc1ccccn1
0	O=C(NNC(=O)c1ccccc1O)c1ccc(O)cc1
0	CC(=O)Oc1ccc(C=CC(=O)OCCOC(=O)C=Cc2ccc(OC(C)=O)c(OC(C)=O)c2)cc1OC(C)=O
0	O=C(NNC(=O)c1ccccc1O)c1cccc(Br)c1
0	O=C(NNC(=O)c1ccco1)c1ccco1
0	O=C(NNC(=O)c1ccccc1O)c1ccco1
0	O=C(NNC(=O)c1ccccc1O)c1cccs1
0	O=C(NNC(=O)c1cc2ccccc2[nH]1)c1cc2ccccc2[nH]1
0	O=C(NNC(=O)c1ccccc1Cl)c1ccccc1O
0	Oc1ccccc1C=NN=Cc1ccccc1O
0	O=C(NNC(=O)c1ccccc1Cl)c1ccccc1Cl
0	O=C(NNC(=O)c1ccc([N+](=O)[O-])cc1)c1ccc([N+](=O)[O-])cc1
0	S=C(Nc1ccccn1)Nc1ccccc1Cl
0	COc1ccccc1NC(=S)Nc1ccccn1
0	S=C(Nc1cccc(Cl)c1)Nc1ccccn1
0	Cc1cccc(NC(=S)Nc2ccccc2Cl)n1
1	COc1ccccc1NC(=S)Nc1cccc(C)n1
0	Cc1cccc(NC(=S)Nc2cccc(Cl)c2)n1
0	Cc1ccnc(NC(=S)Nc2ccccc2Cl)c1
0	COc1ccccc1NC(=S)Nc1cc(C)ccn1
0	Cc1ccnc(NC(=S)Nc2cccc(Cl)c2)c1
0	Cc1cc(C)nc(NC(=S)Nc2ccccc2Cl)c1
0	COc1ccccc1NC(=S)Nc1cc(C)cc(C)n1
0	Cc1cc(C)nc(NC(=S)Nc2cccc(Cl)c2)c1
0	Cc1cc(C)nc(NC(=S)Nc2ccc(Cl)cc2)c1
0	COc1ccc(NC(=S)Nc2cc(C)cc(C)n2)cc1
0	Cc1c(C=NNC(=S)Nc2ccc(Cl)cc2)c(=O)n(-c2ccccc2)n1C
0	Cc1c(C=NNC(=S)Nc2ccccc2Cl)c(=O)n(-c2ccccc2)n1C
0	Cc1c(NC(=S)NN)c(=O)n(-c2ccccc2)n1C
0	CC(=O)OCCCCN1C(=O)CSc2ccccc21
0	O=C1COc2cccnc2N1CCCCO
0	Cc1c2cccc-2c(OCCO)cc2c1[nH]c1ccccc12
0	COc1ccc(C=CC(=O)c2nc3ccccc3[nH]2)cc1
0	O=C(C=Cc1ccc([N+](=O)[O-])cc1)c1nc2ccccc2[nH]1
0	COc1ccc(C=CC(=O)c2nc3ccccc3n2C)cc1
0	Cn1c(C(=O)C=Cc2ccc([N+](=O)[O-])cc2)nc2ccccc21
0	CC12c3c4cccc3Oc3cc(N)cc(c31)Oc1cc(N)cc(c12)O4
1	Nc1cc2c3c(c1)Oc1cc(N)cc4c1C3c1c(cc(N)cc1O4)O2
0	CC12c3c4ccc(C=O)c3Oc3ccc(C=O)c(c31)Oc1ccc(C=O)c(c12)O4
0	CC12c3c4ccc(C=O)c3Oc3ccc(C=O)c(c31)Oc1c(C=O)ccc(c12)O4
0	NC12c3c4cccc3Oc3cccc(c31)Oc1cccc(c12)O4
0	Cc1ccc(S(=O)(=O)N(CCN2C(=O)c3ccccc3C2=O)c2cc3c4c(c2)Oc2cc(N(CCN5C(=O)c6ccccc6C5=O)S(=O)(=O)c5ccc(C)cc5)cc5c2C4(C)c2c(cc(N(CCN4C(=O)c6ccccc6C4=O)S(=O)(=O)c4ccc(C)cc4)cc2O5)O3)cc1
0	Cc1ccc(S(=O)(=O)N(CCNC(=O)c2cccc(O)c2O)c2cc3c4c(c2)Oc2cccc5c2C4(C)c2c(cccc2O3)O5)cc1
0	Cc1ccc(S(=O)(=O)N(CCN)c2cc3c4c(c2)Oc2cccc5c2C4c2c(cccc2O3)O5)cc1
1	COC(=O)C(=O)Nc1cc2c3c(c1)Oc1cccc4c1C3(C)c1c(cccc1O2)O4
0	CC12c3c4cc(Br)cc3Oc3cc(Br)cc(c31)Oc1cc(Br)cc(c12)O4
0	COC(=O)c1cc2c3c(c1)Oc1cc(C(=O)OC)cc4c1C3c1c(cc(C(=O)OC)cc1O4)O2
0	CC12c3c4cc(NC(=O)C(=O)NCc5ccc(-c6ccccn6)nc5)cc3Oc3cc(NC(=O)C(=O)NCc5ccc(-c6ccccn6)nc5)cc(c31)OC1C=C(NC(=O)C(=O)NCc3ccc(-c5ccccn5)nc3)C=C(O4)C12
0	C=C(C)COC(=O)COCC(=O)OCC(=C)C
0	CON(C)C(=O)C1CC1(C)CO
0	CC(NC(=O)C1CC1(C)CO)c1cccc2ccccc12
0	CC(NC(=O)C1CC1(C)COC(=O)c1cc([N+](=O)[O-])cc([N+](=O)[O-])c1)c1cccc2ccccc12
0	CC1=CCC(CC(C#CCCCC2OCCO2)O[Si](C(C)C)(C(C)C)C(C)C)C(=O)CC1
0	CCOC(=O)C(O)C(NC(=O)OC(C)(C)C)C(=O)OCC
0	C=CC1OC(CCCOC(=O)C(C)(C)C)OC1CC
0	C=CC(OCOCC[Si](C)(C)C)C(CC)OC(CCCOC(=O)C(C)(C)C)OC
0	C=CCC1C2CCC(O[Si](C(C)C)(C(C)C)C(C)C)(C(C(=O)OC)C2)C1O
0	CC(C)[Si](OC12CCC(CC1O)CC2C(=O)O)(C(C)C)C(C)C
0	CC(C)[Si](OC12CCC(CC1O)CC2CO)(C(C)C)C(C)C
0	O=C(OCC1CC2C(=O)CCCC2O1)c1ccccc1
0	CON(C)C(=O)C1CCCO1
0	O=C1CCCC2OC(COC(=O)c3ccccc3)CC2O1
0	O=C1C=CCC2OC(COC(=O)Cc3ccccc3)CC2O1
0	COCOCC1CCCN1CN1CCCC1COCOC
0	O=C(OCC1CC2C(=O)OCCCC2O1)c1ccccc1
0	O=C1CCCC2OC(COCc3ccccc3)CC12
0	O=C1OCCCC2OC(COCc3ccccc3)CC12
0	C=CCC1C(=O)C2(O[Si](C(C)C)(C(C)C)C(C)C)CCC1CC2NC(=O)OCC(Cl)(Cl)Cl
0	COC(=O)NC1CC2CCC1(O[Si](C(C)C)(C(C)C)C(C)C)C(=O)C2
0	C=C(CCOC)CCC1CCCCC(=C)C1O
0	C=C(CCOC)CCC1CCCCC(=C)C1OC(C)=O
0	C=CCCC1CCCCCC1=NN(C)C
0	C=C(C)CCC1CCCCC(CN(C)C)C1=O
0	O=C1C[N+]23CC(=O)[OH+][Zr]2456([OH+]1)([OH+]C(=O)C3)[OH+]C(=O)C[N+]4(CC(=O)[OH+]5)CC(=O)[OH+]6.[K+]
0	[Cl-].c1cc2ccc3ccc[n+]4c3c2[n+](c1)[Co-4]412([n+]3cccc4ccc5ccc[n+]1c5c43)[n+]1cccc3ccc4ccc[n+]2c4c31
0	C1CN[Co-4]23(N1)(NCCN2)NCCN3.O=C([O-])C(O)C(O)C(=O)[O-].[Cl-]
0	CCOC(=O)c1c(C)nc2c3ccccc3c(C#N)c(C)n12
0	Cc1c(C#N)c2ccccc2c2nc3ccccc3n12
0	CC(=S)NC1C(Oc2ccc3c(C)cc(=O)oc3c2)OC(CO)C(O)C1O
0	OC1OC(c2ccco2)C(F)(F)C(F)(F)C1(F)F
0	OC1OC(c2ccc[nH]2)C(F)(F)C(F)(F)C1(F)F
0	N#Cc1cc(Sc2ccc(N)c(C#N)c2)ccc1N
0	O=C(O)c1cc(Sc2ccc([N+](=O)[O-])c(C(=O)O)c2)ccc1[N+](=O)[O-]
0	Nc1ncnc2ccc(Sc3ccc4ncnc(N)c4c3)cc12
0	Nc1nc(N)c2cc(Sc3ccc4nc(N)nc(N)c4c3)ccc2n1
0	N#CCCN(CCC#N)c1ccc(C=C2N=C(c3ccccc3)N(c3ccccc3)C2=O)cc1
0	N#CCCN(CCC#N)c1ccc(C=C2N=C(c3ccccc3)N(c3ccc(Cl)cc3)C2=O)cc1
0	N#CCCN(CCC#N)c1ccc(C=C2N=C(c3ccccc3)N(c3ccc(F)cc3)C2=O)cc1
0	COc1ccc(N2C(=O)C(=Cc3ccc(N(CCC#N)CCC#N)cc3)N=C2c2ccccc2)cc1
0	COc1ccc(N2C(=O)C(=Cc3ccc(N(CCC#N)CCC#N)cc3)N=C2c2ccccc2)c(OC)c1
0	N#CCCN(CCC#N)c1ccc(C=C2N=C(c3ccccc3)N(c3ccc(C(=O)O)cc3)C2=O)cc1
0	N#CCCN(CCC#N)c1ccc(C=C2N=C(c3ccccc3)N(NC(=O)c3ccncc3)C2=O)cc1
0	Cc1c(N2C(=O)C(=Cc3ccc(N(CCC#N)CCC#N)cc3)N=C2c2ccccc2)c(=O)n(-c2ccccc2)n1C
0	N#CCCN(CCC#N)c1ccc(C=C2N=C(c3ccccc3)N(c3ccccn3)C2=O)cc1
0	N#CCCN(CCC#N)c1ccc(C=C2N=C(c3ccccc3)N(NC(N)=S)C2=O)cc1
0	CCOC(=O)c1nc2ccccc2nc1Oc1cc(OC)cc(OC)c1
0	CCOC(=O)c1nc2ccccc2nc1Oc1ccc(OC)cc1
0	CCOC(=O)c1nc2ccccc2nc1Oc1ccc(F)cc1
0	CCOC(=O)c1nc2ccccc2nc1Oc1ccc(C#N)cc1
0	CCOC(=O)c1nc2ccc(C(F)(F)F)cc2nc1Oc1cc(OC)c(OC)c(OC)c1
0	CCOC(=O)c1nc2ccc(C(F)(F)F)cc2nc1Oc1cc(OC)cc(OC)c1
0	CCOC(=O)c1nc2ccccc2nc1Oc1ccc(C(=O)OC)cc1
0	CCOC(=O)c1nc2ccc(C(F)(F)F)cc2nc1Oc1ccc(OC)cc1
0	CCOC(=O)c1nc2ccc(C(F)(F)F)cc2nc1Oc1ccc(F)cc1
0	CCOC(=O)c1nc2ccc(C(F)(F)F)cc2nc1Oc1ccc(C#N)cc1
0	CCOC(=O)c1nc2ccc(C(F)(F)F)cc2nc1Oc1ccc(C(=O)OC)cc1
0	COc1ccc(Oc2nc3c(N)cc(C(F)(F)F)cc3nc2-c2ccccc2)cc1
0	COc1cc(OC)cc(Oc2nc3c(N)cc(C(F)(F)F)cc3nc2-c2ccccc2)c1
0	Cc1cccc(NC(=S)Nc2ccc(Cl)cc2)n1
0	COc1ccc(NC(=S)Nc2cccc(C)n2)cc1
0	COc1ccc(NC(=S)Nc2cc(C)ccn2)cc1
0	Cc1cc(C)nc(NC(=S)Nc2ccc([N+](=O)[O-])cc2)c1
0	O=[N+]([O-])c1ccc(NC(=S)Nc2ccccn2)cc1
0	Cc1c(C=NNC(=S)Nc2ccccc2)c(=O)n(-c2ccccc2)n1C
0	Cc1c(C=NNC(=S)Nc2ccc([N+](=O)[O-])cc2)c(=O)n(-c2ccccc2)n1C
0	COc1ccc(NC(=S)NN=Cc2c(C)n(C)n(-c3ccccc3)c2=O)cc1
0	Cc1c(C=NNC(=S)Nc2cccc(Cl)c2)c(=O)n(-c2ccccc2)n1C
0	COc1ccccc1NC(=S)NN=Cc1c(C)n(C)n(-c2ccccc2)c1=O
0	Cc1cccc(NC(=S)Nc2ccc([N+](=O)[O-])cc2)n1
0	Cc1ccnc(NC(=S)Nc2ccc([N+](=O)[O-])cc2)c1
0	Brc1c(C#CCC2CCCCC2)ccc(C#CCC2CCCCC2)c1Br
0	Brc1c(C#CCC(c2ccccc2)(c2ccccc2)c2ccccc2)ccc(C#CCC(c2ccccc2)(c2ccccc2)c2ccccc2)c1Br
0	CC(C)(O)c1cc2c(cc1C(C)(C)O)-c1ccccc1-2
0	C[Si](C)(C)C1=C2C(=O)c3ccccc3C(=O)C2=C([Si](C)(C)C)C2CCCCC12
0	CC(=O)OCC1OC(N2C(=O)NC(=O)C3C=C4CCCCC4=CC32)C(OC(C)=O)C1OC(C)=O
0	COCC1OC(N2C(=O)NC(=O)C3C=C4CCCCC4=CC32)C(OC)C1OC
0	CC(=O)OCC1OC(N2C(=O)NC(=O)C3C=C4CCCCC4=CC32)CC1OC(C)=O
0	COC(=O)c1c(C#C[Si](C)(C)C)c(C#C[Si](C)(C)C)c(C#C[Si](C)(C)C)c(C#C[Si](C)(C)C)c1C(=O)OC
0	CC(=O)NCCC1CNc2ccccc21
0	CC(=O)NCCC1CN(C(=O)C=CC#C[Si](C)(C)C)c2ccccc21
0	CCN(CC)CCOC(=O)c1cc2ccccc2[nH]1.Cl
0	Cl.O=C(OCCN1CCCC1)c1cc2ccccc2[nH]1
0	Cl.O=C(OCCN1CCCCC1)c1cc2ccccc2[nH]1
0	Cl.O=C(OCCN1CCNCC1)c1cc2ccccc2[nH]1
0	CCN(CC)CCOC(=O)c1cc2ccccc2n1Cc1ccccc1.Cl
0	Cl.O=C(OCCN1CCCC1)c1cc2ccccc2n1Cc1ccccc1
0	Cl.O=C(OCCN1CCCCC1)c1cc2ccccc2n1Cc1ccccc1
0	CCN(CC)CCOC(=O)c1cc2ccccc2n1-c1ccccc1.Cl
0	Cl.O=C(OCCN1CCCC1)c1cc2ccccc2n1-c1ccccc1
0	Cl.O=C(OCCN1CCCCC1)c1cc2ccccc2n1-c1ccccc1
0	CC(CN(C)C)OC(=O)c1cc2ccccc2[nH]1.Cl
0	CC(CN(C)C)OC(=O)c1cc2ccccc2n1Cc1ccccc1.Cl
0	CC(CN(C)C)OC(=O)c1cc2ccccc2n1-c1ccccc1.Cl
0	BC#N.Cc1cn(CCCN(C)C)c(=O)[nH]c1=O
0	BC#N.CN(C)CCCn1ccc(=O)[nH]c1=O
0	Cn1cc(B(O)O)c(=O)[nH]c1=O
0	O=c1[nH]c(=O)n(Cc2ccccc2)cc1B(O)O
0	COc1nc(=O)n(C)cc1B(O)O
0	Cc1sc(C)c2c1C(=O)CC2N.Cl
0	Cl.NC1CC(=O)c2cc(Cl)sc21
0	COC(=O)c1cc(C(=CCCN)c2cc(Cl)c(OC)c(C(=O)OC)c2)cc(Cl)c1OC.Cl
1	COC(=O)CCCC=C(c1cc(Cl)c(OC)c(C(=O)OC)c1)c1cc(Cl)c(OC)c(C(=O)OC)c1
0	CC1=COC2OC3(C)CCC4C(C)CCC1C24OO3
0	CC1CCC2C(C)C(O)OC3OC4(C)CCC1C32O4
0	CC1=COC2OC3(C)CCC4C(C)CCC1C24O3
0	C=C1C(O)OC2OC3(C)CCC4C(C)CCC1C24O3
0	C=C1C(OO)OC2OC3(C)CCC4C(C)CCC1C24O3
0	CC(=O)C1CCC(C)C2CCC3(C)OOC12C(OC=O)O3
0	C=C1C(O)OC2OC3(C)CCC4C(C)CCC1C24OO3
0	C=C1C(OC)OC2OC3(C)CCC4C(C)CCC1C24O3
0	COc1cc2cc(C(=O)N3CC(CCl)c4c3cc(NC(=O)OCc3ccc([N+](=O)[O-])cc3)c3ccccc43)[nH]c2c(OC)c1OC
0	Cc1cccc2c(N)c3cccc(C(=O)NCC[N+]4(Cc5ccc([N+](=O)[O-])cc5)CCOCC4)c3nc12.Cl.[Cl-]
0	COCC[N+](CCNC(=O)c1cccc2c(N)c3cccc(C)c3nc12)(CCOC)Cc1ccc([N+](=O)[O-])cc1.Cl.[Cl-]
0	COc1ccc2[nH]c(S(=O)(=O)N3CC(CCl)c4ccc(N)cc43)cc2c1
0	COc1ccc2[nH]c(C(=O)N3CC(CCl)c4ccc(N)cc43)cc2c1
0	COc1cc2cc(C(=O)N3CC(CCl)c4c3cc(NC(=O)C(C)Nc3c([N+](=O)[O-])cc(C(=O)NCCN(C)C)cc3[N+](=O)[O-])c3ccccc43)[nH]c2c(OC)c1OC.Cl
0	COc1cc2cc(C(=O)N3CC(CCl)c4ccc(N5CCN[Cr]567([O+]=C(C)[CH-]C(C)=[O+]6)[O+]=C(C)[CH-]C(C)=[O+]7)cc43)[nH]c2c(OC)c1OC.[O-][Cl+3]([O-])([O-])[O-]
0	O=c1c(O)c(-c2cc(O)c(O)cc2O)oc2cc(O)c(C3OC(CO)C(O)C(O)C3O)c(O)c12
0	CC(=O)c1c(O)cc(O)c(-c2c(C)cc(O)c3c2C(=O)c2cccc(O)c2C3=O)c1O
0	COc1ccc(-n2c(SC(CN3CCOCC3)CN3CCCC3=O)nc3ccccc3c2=O)cc1.Cl
0	Nc1nnc(-c2ccco2)c(-c2ccco2)n1
0	Sc1ncc(-c2cncc(-c3cnc(S)nc3)n2)cn1
0	C1OCN2c3nonc3N3COCN4c5nonc5N1C2C43
0	CN(C)c1c(C2OC(CO)C(O)C2O)c(=O)c1=O
0	CN(C)c1c(C2CC(O)C(CO)O2)c(=O)c1=O
0	OCC1OC(c2cccc3cc(O)c(O)cc23)CC1O
0	Cn1cc2c(=O)n3ncn(-c4ccc(Br)cc4)c3nc2n1
0	CCOC(=O)C(C#N)=CN(CC)N=Cc1ccccc1
0	CCOC(=O)C1(C(=O)OCC)C=C(c2ccccc2)N(C2OC(COC(C)=O)C(OC(C)=O)C(OC(C)=O)C2OC(C)=O)C1=S
0	CCOC(=O)C(C(=O)OCC)C(=S)NC1OC(COC(C)=O)C(OC(C)=O)C(OC(C)=O)C1OC(C)=O
0	COc1cc(OC)c2c(O)c(S(=O)(=O)c3ccc(C)cc3)c(=O)oc2c1
0	COc1ccc2c(O)c(S(=O)(=O)c3ccc(C)cc3)c(=O)oc2c1OC
0	Cc1ccc(S(=O)(=O)c2c(O)c3ccc(O)c(C)c3oc2=O)cc1
0	Cc1ccc(S(=O)(=O)c2c(O)c3ccccc3n(C)c2=O)cc1
0	Cc1cc(C)c2c(O)c(S(=O)(=O)c3ccc(Cl)cc3)c(=O)oc2c1
1	O=C1CC(=O)n2cnc3cccc(c32)N1
0	CCCC1C(=O)Nc2cccc3ncn(c23)C1=O
0	C=CCC1C(=O)Nc2cccc3ncn(c23)C1=O
0	CCOC(=O)CC(=O)Nc1cccc2nc[nH]c12
0	CCCC(C(=O)Nc1cccc2nc[nH]c12)C(=O)OCC
0	C=CCC(C(=O)Nc1cccc2nc[nH]c12)C(=O)OCC
0	C1=NCCNCCNCCN=Cc2ccc(cc2)OCc2cccc(n2)COc2ccc1cc2
0	C1=NCCNCCN=Cc2ccc(cc2)OCc2cccc(n2)COc2ccc1cc2
0	C1=Nc2ccc(cc2)N=Cc2ccc(cc2)OCc2cccc(n2)COc2ccc1cc2
0	C1=Nc2ccc(cc2)-c2ccc(cc2)N=Cc2ccc(cc2)OCc2cccc(n2)COc2ccc1cc2
0	C1=NCCNCCNCCN=Cc2ccccc2OCc2cccc(n2)COc2ccccc21
0	CCCCCCCCC[n+]1cccc(C2C(C(=O)OCC)=C(C)NC(C)=C2C(=O)OCC)c1.[Br-]
0	CC1=C(C(=O)OC23CC4CC(CC(C4)C2)C3)C(c2ccccc2OC(F)F)C(C(=O)OC23CC4CC(CC(C4)C2)C3)=C(C)N1
0	Cc1[nH]c(-c2ccccc2)c(O)c1C(=O)OC12CC3CC(CC(C3)C1)C2
0	Cc1[nH]c(-c2ccccc2)c(O)c1C(=O)OC1CC(C)CCC1C(C)C
0	CCC12CC(c3ccccc3)C(C(=O)N1)C(=O)N2
0	CC1=C(C(N)=O)C(c2ccncc2)C(C#N)=C2SCC(=O)N12
0	COC(=O)C1=C(C)NC2=C(C(=O)c3ccccc32)C1c1c[nH]nc1-c1ccccc1
0	CCC(c1nc2ccccc2c(=O)n1NC(=O)C(C)(C)C)C1(O)CCCCC1
0	O=c1n(CCCN2CCOCC2)nc2n1-c1ccc3ccccc3c1SC2
0	O=c1n(CCCN2CCN(c3cccc(Cl)c3)CC2)nc2n1-c1ccc3ccccc3c1SC2
0	OCc1cc2c(ccc3sc4ccc5sc6ccc7ncccc7c6c5c4c32)s1
0	O=S1OCC(CCCl)O1
0	N=c1ccn(C2CC(O)C(COP(=O)(S)OC3CC(n4ccc(=N)[nH]c4=O)OC3CO)O2)c(=O)[nH]1
0	c1ccc(CSP234N5CCN2CCN3CCN4CC5)c(CSP234N5CCN2CCN3CCN4CC5)c1
0	c1cc(CSP234N5CCN2CCN3CCN4CC5)cc(CSP234N5CCN2CCN3CCN4CC5)c1
0	c1cc(CSP234N5CCN2CCN3CCN4CC5)ccc1CSP123N4CCN1CCN2CCN3CC4
0	NS(=O)(=O)c1nnc(N=C(CCC(=O)O)C(=O)O)s1
0	Clc1ccc(C(Cc2ccccc2)c2c(Cl)nc(N3CCNCC3)nc2Cl)cc1
0	Clc1ccc(C(Cc2cccc(Cl)c2)c2c(Cl)nc(N3CCNCC3)nc2Cl)cc1
0	CCOC(=O)C1(N)CCc2[nH][nH]c(=O)c2C1
0	CCOC(=O)C1(NC(=O)OC(C)(C)C)CCc2[nH]oc(=O)c2C1
0	COc1ccc(C2=NOC(N)(c3ccc(OC)cc3)C2)cc1
0	CCN(CC)P1(=S)Oc2ccc3ccccc3c2-c2c(ccc3ccccc23)O1
0	CCOC(=O)CCN1C(=O)c2ccc(NC(=O)C(=O)O)cc2S1(=O)=O
0	O=C(O)CCC(=O)Nc1ccc2c(c1)S(=O)(=O)N(CC(=O)O)C2=O
0	CCOC(=O)N1c2c(c3ccccc3n2C(=O)OCC)C(=O)C(OC)N1C(=O)OCC
0	CCOC(=O)n1c2ccccc2c2c(O)c(OC)c3c(c21)C(=O)NC3=O
0	Cl.Nc1nc(Cl)c(N)c(NCC2(CO)CC(CCCc3ccccc3)C2)n1
1	C=C(C)C1CCC2(C)CCC3(C)C(C)(CCC4C5(C)CCC(OC(=O)CCC(=O)O)C(C)(C)C5CCC43C)C12
0	O=C(CCCCC1CCSS1)N(C(=O)NC1CCCCC1)C1CCCCC1
1	NC(=O)CNC(=O)CCCCC1CCSS1
0	Nc1ncnc2c1ncn2C1COC(CO)C1CO
1	Cc1cn(C2COC(CO)C2CO)c(=O)[nH]c1=O
0	Nc1ncnc2c1ncn2C1CCC(CO)OC1
0	Nc1nc(O)c2ncn(C3CCC(CO)OC3)c2n1
0	COc1ccc(-c2c(-c3ccccc3)c(C)c3ccccn23)cc1
0	CC(CC=CC(C)(C)O)C1CCC2(C)C3CCC4C(C)(C)C(O)CCC45CC35CCC12C
1	C#CC=CCCCCC=CC#CC#CCCCC#CC#CC(COS(=O)(=O)O)OS(=O)(=O)O.[NaH]
0	COc1ccc(CN(Cc2ccc(OC)cc2)C(=O)CC2(O)C=CCC2)cc1
0	CC(C)c1nc2c(Cl)c3ncccc3cc2nc1O
0	Oc1nc2cc(C(F)(F)F)ccc2nc1CBr
0	CCOC(=O)C(C)c1nc2cc(N3CCN(C)CC3)c(F)cc2nc1O
0	COC(=O)C1CCC(=O)N1C(c1cc(OC)c(OC)c(OC)c1)c1cc(OC)c(OC)c(OC)c1
0	COc1cc(C(c2cc(OC)c(OC)c(OC)c2)N2C(=O)CCC2C(=O)O)cc(OC)c1OC
0	COC(=O)C1CCC(=O)N1C(c1cc(OC)c(OC)c(OC)c1)c1cccc2ccccc12
0	COc1cc(C(c2cccc3ccccc23)N2C(=O)CCC2C(=O)O)cc(OC)c1OC
0	COc1cc(C(c2cccc3ccccc23)N2C(=O)CCC2C(=O)NCc2ccccc2)cc(OC)c1OC
0	COc1cc(C2C3C=CC=C4CC=CC(=C43)C3CCC(=O)N32)cc(OC)c1OC
0	COc1cc(C2c3c(ccc4ccccc34)C(=O)C3CCC(=O)N32)cc(OC)c1OC
0	COc1cc2c(c(O)c1OC)C(=O)C1CCC(=O)N1C2c1cccc2ccccc12
0	COc1cc(C2c3cccc4cccc(c34)C3CCC(=O)N32)cc(OC)c1O
0	COc1cc(C2c3c(ccc4ccccc34)C(=O)C3CCC(=O)N32)cc(OC)c1O
0	COc1cc(C2c3cc4c(cc3C(=O)C3CCC(=O)N32)OCO4)cc(OC)c1O
1	COc1cc(C2c3cccc4cccc(c34)C3CCC(=O)N32)cc(O)c1O
0	COc1cc2c(c(O)c1O)C(=O)C1CCC(=O)N1C2c1cccc2ccccc12
0	C[Si](C)(C)OC1c2[nH]c3ccccc3c2CN2C(=O)CCC12
0	COc1cc(C2c3cc(OC)c(OC)c(O)c3C(=O)C3CCC(=O)N32)cc(OC)c1OC
0	COc1cc2c(c(O)c1OC)C(O)C1CCC(=O)N1C2c1cccc2ccccc12
0	COc1cc2c(c(O)c1OC)CC1CCC(=O)N1C2c1cccc2ccccc12
0	CC(=O)O.Nc1nc(N)c(C2=CCNCC2)c(O)n1
0	CC(=O)O.CN1CC=C(c2c(N)nc(N)nc2O)CC1
0	CC(=O)O.Nc1nc(N)c(C2=CCN(Cc3ccccc3)CC2)c(O)n1
0	CCOC(=O)c1cc(Sc2ccc(N)c(C(=O)OCC)c2)ccc1N
0	Sc1nc(S)c2cc(Sc3ccc4nc(S)nc(S)c4c3)ccc2n1
0	Nc1nc(O)c2cc(Sc3ccc4nc(N)nc(O)c4c3)ccc2n1
0	COc1ccc2[nH]c3c(C)c4ccnc(NCCCN(C)CCCN)c4c(C)c3c2c1.Cl
0	COc1ccc2[nH]c3c(C)c4ccnc(NCCCN(C)CCCNC(=O)NCCCN(C)CCCNc5nccc6c(C)c7[nH]c8ccc(OC)cc8c7c(C)c56)c4c(C)c3c2c1.O=C(O)C(F)(F)F
0	COc1ccc2[nH]c3c(C)c4ccnc(NCCCN(C)CCCNc5ccc6nnn7c8ccccc8c(=O)c5c67)c4c(C)c3c2c1.CS(=O)(=O)O
0	COc1ccc2[nH]c3c(C)c4ccnc(NCCCN(C)CCCNc5ccc([N+](=O)[O-])c6[nH]c7ccccc7c(=O)c56)c4c(C)c3c2c1.CS(=O)(=O)O
0	COc1ccc2[nH]c3c(C)c4ccnc(NCCCN(C)CCCNc5ccc6ncn7c8ccccc8c(=O)c5c67)c4c(C)c3c2c1.CS(=O)(=O)O
0	COc1ccc2nc3cc(Cl)ccc3c(NCCCN(C)CCCNc3ccc4ncn5c6ccccc6c(=O)c3c45)c2c1.Cl
0	Cl.NCCCN1CCN(CCCNc2ccc3ncn4c5ccccc5c(=O)c2c34)CC1
0	CN(CCCNc1ccc2ncn3c4ccccc4c(=O)c1c23)CCCN1C(=O)c2cccc3cc([N+](=O)[O-])cc(c23)C1=O.CS(=O)(=O)O
0	CS(=O)(=O)O.O=C1c2cccc3cc([N+](=O)[O-])cc(c23)C(=O)N1CCCN1CCN(CCCNc2ccc3ncn4c5ccccc5c(=O)c2c34)CC1
0	CS(=O)(=O)O.O=c1c2ccccc2n2nnc3ccc(NCCCNCCNCCCNc4ccc5nnn6c7ccccc7c(=O)c4c56)c1c32
0	Cl.NCCCN1CCN(CCCNc2ccc3nnn4c5ccccc5c(=O)c2c34)CC1
0	COc1ccc2nc3cc(Cl)ccc3c(NCCCN3CCN(CCCNc4ccc5nnn6c7ccccc7c(=O)c4c56)CC3)c2c1.CS(=O)(=O)O
0	COC(=O)c1cc(C(=CC(=O)O)c2cc(Cl)c(OC)c(C(=O)OC)c2)cc(Cl)c1OC
0	CCOC(=O)c1cccc([N+](=O)[O-])c1N
0	O=C(O)c1cccc(Nc2c(C(=O)O)cccc2[N+](=O)[O-])c1
0	CC(=O)Nc1sccc1S(=O)(=O)c1ccc(Cl)cc1
0	O=C(Nc1sccc1S(=O)(=O)c1ccccc1)c1cccnc1
0	COC(=O)CC(=O)Nc1sccc1S(=O)(=O)c1ccccc1
0	CC(=O)Nc1sc(Br)cc1S(=O)(=O)c1ccc(Cl)cc1
0	CC(=O)Nc1sc([N+](=O)[O-])cc1S(=O)(=O)c1ccc(Cl)cc1
0	Cc1c(S(=O)(=O)c2ccccc2)c(N)n(Cc2ccccc2)c1C
0	Cc1c(S(=O)(=O)c2ccccc2)c(N)n(CCN(C)C)c1C
0	CC(=O)Nc1c(S(=O)(=O)c2ccccc2)c(C)c(C)n1Cc1ccccc1
0	CC(=O)Nc1c(S(=O)(=O)c2ccccc2)c(C)c(C)n1CCN(C)C
1	Cc1sc(N)c(S(=O)(=O)c2ccccc2)c1C
0	Cc1oc(N)c(S(=O)(=O)c2ccc(Cl)cc2)c1C
0	CC(=O)Nc1oc(C)c(C)c1S(=O)(=O)c1ccc(Cl)cc1
0	COc1cc2cc(C(=O)N3CC(CCl)c4c3cc([N+](C)(C)Cc3ccc([N+](=O)[O-])n3C)c3ccccc43)[nH]c2c(OC)c1OC.O=S(=O)([O-])C(F)(F)F
0	C=C(C)C(=O)CCC(C)C1C(OC2OC(CO)C(O)C(O)C2O)CC2(C)C3CC(O)C4C(C)(C)C(OC5OC(CO)C(O)C(O)C5O)CCC45CC35CCC12C
0	CCC1OC2C(CC=C(C)C)=C3OC(C)(O)C(C)(CC)C(=O)C3=C3OC(=O)C=C1C32
0	CCC1OC2C(CC=C(C)C)=C3OC(C)(O)C(C)(CC)C(O)C3=C3OC(=O)C=C1C32
0	CCC1OC2C(CC=C(C)C)=C3OC(C)(O)C(C)(CC)C(OC(C)=O)C3=C3OC(=O)C=C1C32
0	CCC1OC2C(CC=C(C)C)=C3OC(C)(O)C(C)(CC)C(OC(=O)c4ccccc4)C3=C3OC(=O)C=C1C32
0	O=C(O)CCC(NC(=O)c1ccc(Oc2nc3ccccc3nc2C(=O)O)cc1)C(=O)O
0	COc1cc(OC)cc(Oc2nc3ccccc3nc2C(=O)O)c1
0	COc1cc(Oc2nc3ccccc3nc2C(=O)O)cc(OC)c1OC
0	N#Cc1ccc(Oc2nc3ccccc3nc2C(=O)O)cc1
0	CCOC(=O)CCC(NC(=O)c1ccc(Nc2nc3ccccc3nc2C(=O)OCC)s1)C(=O)OCC
0	CCOC(=O)c1nc2cc(C(F)(F)F)ccc2nc1Nc1ccc(C(=O)OC)s1
0	COC(=O)c1cc(C(=CC(=O)NC2CCC3(C)C(CCC4C3CCC3(C)C(C(C)CCCC(C)C)CCC43)C2)c2cc(Cl)c(OC)c(C(=O)OC)c2)cc(Cl)c1OC
0	C#CCNC(Cc1ccccc1)C(=O)O
0	C#CCNC(CS)C(=O)O
0	C#CCNC(CCCNC(=N)N)C(=O)O
0	CN1CCN(c2ccc3c(c2)NCC(=O)N3)CC1
0	O=C1CNc2cc(N3CCOCC3)ccc2N1
0	O=C1CNc2cc(N3CCN(c4ccccc4)CC3)ccc2N1
0	CC(=O)OCC1OC(OCCCCCCO)C(OC(C)=O)C(OC(C)=O)C1OC(C)=O
0	CC(=O)OCC1OC(OCCCOP(=S)(OCCC#N)OCC2OC(n3ccc(=N)[nH]c3=O)C(OC(=O)c3ccccc3)C2OC(=O)c2ccccc2)C(OC(C)=O)C(OC(C)=O)C1OC(C)=O
0	CC(=O)OCC1OC(OCCCOP(=O)(OCCC#N)OCC2OC(n3cnc4c(N)ncnc43)C(OC(=O)c3ccccc3)C2OC(=O)c2ccccc2)C(OC(C)=O)C(OC(C)=O)C1OC(C)=O
0	COC(OC)C1OCC(n2cnc3c(N)ncnc32)C1O
0	COC(OC)C1OCC(n2ccc(=O)[nH]c2=O)C1O
0	COC(OC)C1OCC(O)C1n1cnc2c(N)ncnc21
0	OCC1OCC(n2cnc3c(O)ncnc32)C1O
0	N=c1ccn(C2COC(CO)C2O)c(=O)[nH]1
0	COC(OC)C(O)C1OC=CC1n1cnc2c(N)ncnc21
0	COC(OC)C1OC(CO)C(n2cc(F)c(=O)[nH]c2=O)C1O
0	COC(OC)C1OC(CO)C(n2ccc(=N)[nH]c2=O)C1O
0	COC(OC)C1OCC(n2cc(F)c(=O)[nH]c2=O)C1O
0	O=c1[nH]c(=O)n(C2COC(CO)C2O)cc1F
0	NC(=O)c1csc(C2(O)COC(CO)C2O)n1
0	O=C1C(F)=CC(COC(c2ccccc2)(c2ccccc2)c2ccccc2)OC1n1cc(F)c(=O)[nH]c1=O
0	COc1ncc(C#CC(=O)c2ccccc2)c(OC)n1
0	COc1ccc(C(=O)C#Cc2cnc(OC)nc2OC)cc1
0	COc1cccc(C(=O)C#Cc2cnc(OC)nc2OC)c1
0	COc1ncc(C#CC(=O)c2ccccc2OC)c(OC)n1
0	CC1(Cl)CC(C)(Br)C(C=CCl)CC1Br
0	CN(C)C(=N)NC(=N)Nc1cccc(Cl)c1.Cl
0	CC1(C)OC(C(O)CO)C(C2NCCS2)O1
0	OC1CN2CCSC2C(O)C1O
0	OCC1C(O)C(O)C2SCCN12
0	CC1(C)OC2C(O)CN3CCSC3C2O1
0	COc1ccc2c(c1)CC1Cc3cc(OC)c(OC)cc3CN1CC2
0	COc1ccc(CC2Cc3ccccc3CCN2)cc1OC.Cl
0	COC(=O)C(NC(=O)OCc1ccccc1)(C(C)S(=O)c1ccc(C)cc1)C(F)(F)F
0	Cc1ccc(S(=O)CC(NC(=O)OCc2ccccc2)(Sc2ccccc2)C(F)F)cc1
0	Cc1ccc(S(=O)CC2(C(F)F)NC(=O)NC2=O)cc1
0	Cc1ccc(SCC2(C(F)F)NC(=O)NC2=O)cc1
0	N#CC(CO)(NC(=O)OCc1ccccc1)C(F)F
0	COC(=O)C(NC(=O)OCc1ccccc1)(C(C)O)C(F)(F)F
0	Cc1ccc(SC(C=O)(NC(=O)OCc2ccccc2)C(F)(F)F)cc1
0	CCCCCCCCCCCCCCCC(=O)OC(COC(C)=O)CO[PH](=O)O
0	CCCCCCCCCCCCCCCCCCOCC(CO[PH](=O)O)OCCCCCCCCCCCCCCCCCC
0	CCCCCCCCCCCCCCCC(=O)OCC(COP(=O)(O)OCCNC(=O)CCSSc1ccccn1)OC(=O)CCCCCCCCCCCCCCC
0	NC(CCCCNc1ccn(C2OC(CO)C(O)C2O)c(=O)n1)C(=O)O.[NaH]
0	COC(=O)C=C(c1cc(Cl)c(OC)c(C(=O)OC)c1)c1cc(Cl)c(OC)c(C(=O)OC)c1
0	COC(=O)C(CCCNC(=N)N)NC(=O)CCCCCCCCCCNC(=O)c1cc(CNC2=NCCN2)cc(CNC2=NCCN2)c1.Cl
0	Cc1c2ccc(Cl)cc2nc2ccc(OCCCCCCNC(=O)CCCNC(=N)N)cc12.Cl
0	Cc1c2ccc(Cl)cc2nc2ccc(OCCCCCCNC(=O)C(N)CCCNC(=N)N)cc12.Cl
0	Cc1c2ccc(Cl)cc2nc2ccc(OCCNC(=O)C(N)CCCNC(=N)N)cc12.Cl
0	Cc1c2ccc(Cl)cc2nc2ccc(OCCNC(=O)C(CCCNC(=N)N)NC(=O)OC(C)(C)C)cc12.Cl
0	O=C(CCCNc1nc(-c2ccccc2)cs1)c1cccs1
0	O=C(O)C(F)(F)F.c1cc(CN2CCNCCNCCNCC2)cc(CN2CCNCCNCCNCC2)c1
0	c1cc2cc(c1)CN1CCNCCN(CCNCC1)Cc1cccc(c1)CN1CCNCCN(CCNCC1)C2
0	COP1(=O)OCc2cnccc2O1
0	COC(=O)C=Cc1cnc2c(c1)oc(=O)n2C
0	COC(=O)C=Cc1cnc2c(c1)oc(=O)n2CCc1ccccn1
0	CSc1csc(-c2ccc(-c3ccc(-c4cc(SC)cs4)s3)s2)c1
0	CSc1scc2c1C(=NNC(N)=O)CCC2
0	COC(=O)CN1SC2(SC13C(C)(C)C(=O)C3(C)C)C(C)(C)C(=O)C2(C)C
0	CC1(C)C(=O)C(C)(C)C12SSC1(S2)C(C)(C)C(=O)C1(C)C
0	Nc1nc(O)c2c(n1)NC(=O)CC2c1ccccc1
0	CC1Cc2c(Br)nc(N)nc2NC1=O
0	COC(=O)C12CCC(C(=O)OC)(Cc3c(c4ccccc4n3S(=O)(=O)c3ccccc3)C1)C2=O
0	CC(C)[Si]1(C(C)C)OCC2OC3(CO)C(Oc4nc(=O)ccn43)C2O[Si](C(C)C)(C(C)C)O1
0	COc1ccc2c(=O)c3ccoc3[nH]c2c1
0	COc1ccc2c(=O)c3c([nH]c2c1)OCC3=O
0	CCOC(=O)C1=C(Nc2cccc(OC)c2)OCC1=O
0	OC(c1ccccc1)C(F)(F)c1nc2ccccc2o1
0	OC(c1ccc(-c2ccccc2)cc1)C(F)(F)c1nc2ccccc2o1
0	OC(c1cccnc1)C(F)(F)c1nc2ccccc2o1
0	OC(c1ccc(F)cc1)C(F)(F)c1nc2ccccc2o1
0	OC(c1ccco1)C(F)(F)c1nc2ccccc2o1
0	OC(c1ccc(C(F)(F)F)cc1)C(F)(F)c1nc2ccccc2o1
0	N#Cc1ccc(C(O)C(F)(F)c2nc3ccccc3o2)cc1
0	Cc1ccc2c(c1C)CC1(Cc3c(ccc4c3CCC4)C1=O)C2=O
0	Cc1cc2c(cc1C)C(=O)C1(C2)Cc2cc3c(cc2C1=O)CCC3
0	Cc1ccc2c(c1C)C(=O)C1(Cc3cc4c(cc3C1=O)CCC4)C2
0	Cc1ccc2c(c1C)C(=O)C1(C2)Cc2ccc3c(c2C1=O)CCC3
0	Cc1cc(C)c2c(c1)CC1(Cc3c(ccc(C)c3C)C1=O)C2=O
0	Cc1ccc2c(c1C)CC1(Cc3c(C)ccc(C)c3C1=O)C2=O
0	Cc1cc(C)c2c(c1)CC1(Cc3ccc(C)c(C)c3C1=O)C2=O
0	Cc1ccc2c(c1C)CC1(Cc3ccc(C)c(C)c3C1=O)C2=O
0	Cc1cc(C)c2c(c1)CC1(Cc3cc(C)c(C)cc3C1=O)C2=O
0	COC(=O)c1ccccc1C1CN=NC12Cc1ccc3ccccc3c1C2=O
0	COC(=O)c1ccccc1C=C1Cc2ccc3ccccc3c2C1C
0	O=C1OC(C2Cc3ccc4ccccc4c3C2=O)c2ccccc21
0	O=C1c2ccccc2CC12Cc1ccc3ccccc3c1C2=O
0	Cc1cc(C)c2c(c1)CC1(Cc3c(C)cc(C)cc3C1=O)C2=O
0	Cc1cc(C)c2c(c1)C(=O)C1(C2)Cc2c(ccc(C)c2C)C1=O
0	Cc1cc(C)c2c(c1)CC1(Cc3c(C)ccc(C)c3C1=O)C2=O
0	COC(=O)C=Cc1ccc2c(c1)CC1(C2)Cc2cc3c(cc2C1=O)CCC3
0	Cc1cc2c(cc1C)C(=O)C1(C2)Cc2c(ccc(C)c2C)C1=O
0	Cc1cc2c(cc1C)C(=O)C1(C2)Cc2c(C)ccc(C)c2C1=O
0	O=C1c2c(O)ccnc2-c2nccc3c2c1nc1ccccc13
0	COC(=O)C(C)NC(=O)C(NS(=O)(=O)c1nc2ccccc2s1)c1ccccc1
0	N#Cc1c(N)c(C(=O)Nc2ccccc2)n2c1CCC2
0	Cc1ccc(NC(=O)c2c(N)c(C#N)c3n2CCC3)cc1
0	COc1ccc(NC(=O)c2c(N)c(C#N)c3n2CCC3)cc1
0	N#Cc1c(N)c(C(=O)Nc2ccc(S(N)(=O)=O)cc2)n2c1CCC2
0	N#Cc1c(N)c(C(=O)Nc2ccc(Cl)cc2)n2c1CCC2
0	N#Cc1c(N)c(C(=O)Nc2ccccc2)n2c1CCCC2
0	CC(=O)Nc1c(C#N)c2n(c1C(=O)Nc1ccccc1)CCC2
0	CC(=O)Nc1c(C#N)c2n(c1C(=O)Nc1ccc(C)cc1)CCC2
0	COc1ccc(NC(=O)c2c(NC(C)=O)c(C#N)c3n2CCC3)cc1
0	CC(=O)Nc1c(C#N)c2n(c1C(=O)Nc1ccc(S(N)(=O)=O)cc1)CCC2
0	CC(=O)Nc1c(C#N)c2n(c1C(=O)Nc1ccc(Cl)cc1)CCC2
0	CC(=O)Nc1c(C#N)c2n(c1C(=O)Nc1ccccc1)CCCC2
0	N#Cc1c(NC(=O)CN2CCOCC2)c(C(=O)Nc2ccccc2)n2c1CCC2
0	Cc1ccc(NC(=O)c2c(NC(=O)CN3CCOCC3)c(C#N)c3n2CCC3)cc1
0	COc1ccc(NC(=O)c2c(NC(=O)CN3CCOCC3)c(C#N)c3n2CCC3)cc1
0	N#Cc1c(NC(=O)CN2CCOCC2)c(C(=O)Nc2ccc(Cl)cc2)n2c1CCC2
0	N#Cc1c(NC(=O)CN2CCOCC2)c(C(=O)Nc2ccccc2)n2c1CCCC2
0	CC=CC=Nc1c(C#N)c2n(c1C(=O)Nc1ccccc1)CCC2
0	CC=CC=Nc1c(C#N)c2n(c1C(=O)Nc1ccc(C)cc1)CCC2
0	CC=CC=Nc1c(C#N)c2n(c1C(=O)Nc1ccc(OC)cc1)CCC2
0	CC=CC=Nc1c(C#N)c2n(c1C(=O)Nc1ccc(S(N)(=O)=O)cc1)CCC2
0	CC=CC=Nc1c(C#N)c2n(c1C(=O)Nc1ccc(Cl)cc1)CCC2
0	CC=CC=Nc1c(C#N)c2n(c1C(=O)Nc1ccccc1)CCCC2
0	N#Cc1c(N=C2CCCCC2)c(C(=O)Nc2ccccc2)n2c1CCC2
0	N#Cc1c(N=C2CCCCC2)c(C(=O)Nc2ccccc2)n2c1CCCC2
0	N#Cc1c(N=Cc2ccccc2)c(C(=O)Nc2ccccc2)n2c1CCC2
0	N#Cc1c(N=CC=Cc2ccccc2)c(C(=O)Nc2ccccc2)n2c1CCC2
0	CC(=O)Nc1c(C#N)c2n(c1C(=O)O)CCC2
0	Cc1nc2c(C#N)c3n(c2c(=O)o1)CCCC3
0	Cn1c(=N)c(C#N)c2n(c1=S)CCCCCCC2
0	N#Cc1c2n(c(=S)n(-c3ccccc3)c1=N)CCCCCCC2
0	CN1C(=S)N2CCCCCCCC2C(C#N)=C1N
0	N#CC1=C(N)N(c2ccccc2)C(=S)N2CCCCCCCC12
0	Cn1c(=O)c(C#N)c2n(c1=S)CCCCCCC2
0	N#Cc1c2n(c(=S)n(-c3ccccc3)c1=O)CCCCCCC2
0	Cc1nc(O)c2c(n1)N(C)C(=S)N1CCCCCCCC21
0	CN1C(=S)N2CCCCCCCC2c2c(O)nc(CCl)nc21
0	CC(Cl)c1nc(O)c2c(n1)N(C)C(=S)N1CCCCCCCC21
0	CCOC(=O)CN1CCNCCN(CC(=O)OCC)CCNCC1
0	CC(C)(C)OC(=O)CN1CCNCCN(CC(=O)OC(C)(C)C)CCNCC1
0	NCCCN1CCN(CC(=O)O)CCN(CCCN)CCN(CC(=O)O)CC1
0	O=C(OCc1ccccc1)N1CCNCCN(C(=O)OCc2ccccc2)CCNCC1
0	CCOP(=O)(O)CN1CCNCCN(CP(=O)(O)OCC)CCNCC1.[NaH]
0	O=C(O)CN1CCN2CCOCCN(CC1)CCN(CC(=O)O)CC2
0	O=C(O)CN1CCN2CCCCCN(CC1)CCN(CC(=O)O)CC2
0	O=C(O)CN1CCN2CCOCCOCCN(CC1)CCN(CC(=O)O)CC2
0	O=C(O)CN1CCN2CCCCCCCCN(CC1)CCN(CC(=O)O)CC2
0	O=C(CN1CCNCCN(CC(=O)N2CCCCC2)CCNCC1)N1CCCCC1
0	O=C(CN1CCN(C(=O)OCc2ccccc2)CCN(CC(=O)N2CCCCC2)CCN(C(=O)OCc2ccccc2)CC1)N1CCCCC1
0	O=C(O)CN1CCN(CC(=O)N2CCN(C(=O)OCc3ccccc3)CC2)CCN(CC(=O)O)CCN(CC(=O)N2CCN(C(=O)OCc3ccccc3)CC2)CC1
0	CC(C)(C)OC(=O)CN1CCN(CC(=O)N2CCN(C(=O)OCc3ccccc3)CC2)CCN(CC(=O)OC(C)(C)C)CCN(CC(=O)N2CCN(C(=O)OCc3ccccc3)CC2)CC1
0	O=C(O)CN1CCNCCN(CC(=O)O)CCN(CC(=O)O)CCNCC1
0	O=C(OCc1ccccc1)N1CCNCCNCCN(C(=O)OCc2ccccc2)CCNCC1
0	O=C(OCc1ccccc1)N1CCN(C(=O)OCc2ccccc2)CCN(C(=O)OCc2ccccc2)CCN(C(=O)OCc2ccccc2)CCN(C(=O)OCc2ccccc2)CC1
0	O=C(O)CN1CCNCCNCC1
0	CC(C)(C)OC(=O)CN1CCNCCNCC1
0	CCOP(=O)(CN1CCNCCN(CP(=O)(OCC)OCC)CC1)OCC
0	O=C(O)CN1CCN(CC(=O)O)CCN(CC(=O)O)CC1
0	O=P(O)(O)CN1CCNCCN(CP(=O)(O)O)CCN(CP(=O)(O)O)CCNCC1
0	O=C(O)CN1CCNCCN(CC(=O)O)CC1
0	CC(C)(C)OC(=O)CN1CCNCCN(CC(=O)OC(C)(C)C)CC1
0	O=P(O)(O)CN1CCNCCN(CP(=O)(O)O)CC1
0	CCOP(=O)(CN1CCNCCNCC1)OCC
0	O=C(O)CCN1CCN(CCC(=O)O)CCN(CCC(=O)O)CC1
0	O=C(O)CN1CCNCCN(CP(=O)(O)O)CC1
0	COc1cc2c(=O)cnoc2cc1O
0	O=C(O)C1CC(c2ccc(F)cc2)=Nc2ccc(F)cc2S1
0	N#CC1(C#N)C2CCC=C(Sc3ccccc3)C21
0	N#CC(C#N)C1CCC=C(Sc2ccccc2)C1Sc1ccccc1
1	COc1c2c(cc3oc(C)cc(=O)c13)OC(=N)C(C(N)=O)C2CC(=O)c1ccc(N)cc1
0	Cc1cc(C)c(O)c(CN2CCN(C(C)C)CCN(C(C)C)CC2)c1.[NaH]
1	Cc1cc(Cl)cc(S)c1S(=O)(=O)Nc1nnc2c3ccccc3cnn12
0	Cc1cc(Cl)cc(S)c1S(=O)(=O)Nc1nnc2ccc3ccccc3n12
0	Cc1cc(S(=O)(=O)Nc2n[nH]c(=O)n2-c2ccccc2)c(S)cc1Cl
0	Cc1cc(S(=O)(=O)n2ccnc2Oc2ccc(N)cc2)c(SSc2cc(Cl)c(C)cc2S(=O)(=O)n2ccnc2Oc2ccc(N)cc2)cc1Cl
0	Cc1cc(S(=O)(=O)n2ccnc2Oc2ccccc2N)c(SSc2cc(Cl)c(C)cc2S(=O)(=O)n2ccnc2Oc2ccccc2N)cc1Cl
1	Cc1cc(S(=O)(=O)N2CCNNC2=O)c(S)cc1Cl
1	O=C(Nc1ccccc1)c1cc(S(=O)(=O)N2CCNNC2=O)c(S)cc1Cl
1	O=C(Nc1ccc(Cl)cc1)c1cc(S(=O)(=O)N2CCNNC2=O)c(S)cc1Cl
1	Cc1ccc(NC(=O)c2cc(S(=O)(=O)N3CCNNC3=O)c(S)cc2Cl)cc1
1	O=C(Nc1ccccc1)c1cc(S(=O)(=O)Nc2n[nH]c(=O)n2-c2ccccc2)c(S)cc1Cl
0	Cc1ccc(NC(=O)c2cc(S(=O)(=O)Nc3n[nH]c(=O)n3-c3ccccc3)c(S)cc2Cl)cc1
0	Cc1cc(S(=O)(=O)n2ccnc2Oc2ccccc2)c(SSc2cc(Cl)c(C)cc2S(=O)(=O)n2ccnc2Oc2ccccc2)cc1Cl
0	Cc1cc(S(=O)(=O)n2ccnc2Oc2cccc(Cl)c2)c(SSc2cc(Cl)c(C)cc2S(=O)(=O)n2ccnc2Oc2cccc(Cl)c2)cc1Cl
0	Cc1cc(S(=O)(=O)Nc2nc3cccc4cccc([nH]2)c43)c(S)cc1Cl
0	Cc1cc(S(=O)(=O)Nc2nc3ccccc3n2-c2ccccc2)c(S)cc1Cl
0	Cc1cc(S(=O)(=O)NC2=NCc3nc4ccccc4n32)c(S)cc1Cl
0	Cc1cc(S(=O)(=O)NC2=Nc3cccc(F)c3CN2)c(S)cc1Cl
0	Cc1c(C)c2c(c(N)c1C#N)C(=O)N(CCN1CCNCC1)C2=O
0	Cc1c(C)c2c(c(N)c1C#N)C(=O)N(CCc1ccccc1)C2=O
1	Cc1c(C)c2c(c(N)c1C#N)C(=O)N(Cc1ccc(S(N)(=O)=O)cc1)C2=O
0	Cc1c(C)c2c(c(N)c1C#N)C(=O)N(O)C2=O
0	Cc1c(C)c2c(c(N)c1C#N)C(=O)N(OS(=O)(=O)c1ccccc1)C2=O
0	Cc1c(C)c2c(c(N)c1C#N)C(=O)N(N)C2=O
0	CNN1C(=O)c2c(C)c(C)c(C#N)c(N)c2C1=O
0	Cc1c(C)c2c(c(N)c1C#N)C(=O)N(Nc1ccccc1)C2=O
0	N#Cc1c(N)c2c(c(-c3ccccc3)c1-c1ccccc1)C(=O)N(O)C2=O
0	N#Cc1c(N)c2c(c(-c3ccccc3)c1-c1ccccc1)C(=O)N(N)C2=O
0	Cc1ccc(S(=O)(=O)ON2C(=O)c3c(N)c(C#N)c(-c4ccccc4)c(-c4ccccc4)c3C2=O)cc1
0	Cc1c(C)c2c(c(N)c1C#N)C(=O)N(NC(=O)c1ccccc1)C2=O
0	Cc1c(C)c2c(c(N)c1C#N)C(=O)N(NC(=S)Nc1ccccc1)C2=O
0	N#Cc1c(N)c2c(c(-c3ccccc3)c1-c1ccccc1)C(=O)N(NC(=S)Nc1ccccc1)C2=O
0	N#Cc1c(N)c2c(c(-c3ccccc3)c1-c1ccccc1)C(=O)N(NC(=O)c1ccccc1)C2=O
0	N#Cc1c(N)c2c(c(-c3ccccc3)c1-c1ccccc1)C(=O)N(Nc1ccccc1)C2=O
0	CNN1C(=O)c2c(N)c(C#N)c(-c3ccccc3)c(-c3ccccc3)c2C1=O
0	COc1ccc(C=NN2C(=O)c3c(N)c(C#N)c(-c4ccccc4)c(-c4ccccc4)c3C2=O)cc1
0	Nc1ccc2nc(-c3ccccn3)c(-c3ccccn3)nc2c1
0	CC(=O)Nc1ccc2nc(-c3ccccn3)c(-c3ccccn3)nc2c1
0	[O-][Cl+3]([O-])([O-])[O-].c1ccn2c(N3CCOCC3)[n+]3c4ccccc4[n+]4c(N5CCOCC5)n5ccccc5c4c3c2c1
1	[O-][Cl+3]([O-])([O-])[O-].c1ccn2c(N3CCCC3)[n+]3c4ccccc4n4c(N5CCCC5)[n+]5ccccc5c4c3c2c1
0	O=[N+]([O-])c1ccc2c(c1)n1c(N3CCCC3)[n+]3ccccc3c1c1c3ccccn3c(N3CCCC3)[n+]21.[O-][Cl+3]([O-])([O-])[O-]
0	N#Cc1c(N=Cc2ccccc2)c(C(=O)Nc2ccccc2)n2c1CCCC2
0	N#Cc1c(N=CC=Cc2ccccc2)c(C(=O)Nc2ccccc2)n2c1CCCC2
0	Oc1ccc(Cc2nc3ccccc3[nH]2)cc1
0	Clc1ccccc1OCc1nc2ccccc2[nH]1
0	Clc1ccc(OCc2nc3ccccc3[nH]2)cc1
0	COc1ccc(Cc2nc3ccccc3[nH]2)cc1OC
0	O=[N+]([O-])c1ccc(OCc2nc3ccccc3[nH]2)cc1
0	Clc1cccc(Cl)c1Nc1ccccc1Cc1nc2ccccc2[nH]1
0	Oc1ccc(CCc2nc3ccccc3[nH]2)cc1
1	Cc1cc2c(cc1-c1cc3c(cc1C)C(C(C)C)=C(O)C(=O)C3=CNCC1CCCN3CCCCC13)C(=CNCC1CCCN3CCCCC13)C(=O)C(O)=C2C(C)C
0	Cc1cc2c(cc1-c1cc3c(cc1C)C(C(C)C)=C(O)C(=O)C3=CNc1ccccn1)C(=CNc1ccccn1)C(=O)C(O)=C2C(C)C
0	Cc1cc2c(cc1-c1cc3c(cc1C)C(C(C)C)=C(O)C(=O)C3=CNc1nc(-c3ccccc3)cs1)C(=CNc1nc(-c3ccccc3)cs1)C(=O)C(O)=C2C(C)C
0	Cc1cc2c(cc1-c1cc3c(cc1C)C(C(C)C)=C(O)C(=O)C3=CNc1c3ccccc3nc3ccccc13)C(=CNc1c3ccccc3nc3ccccc13)C(=O)C(O)=C2C(C)C
0	Cc1cc2c(cc1-c1cc3c(cc1C)C(C(C)C)=C(O)C(=O)C3=CNc1c(C)n(C)n(-c3ccccc3)c1=O)C(=CNc1c(C)n(C)n(-c3ccccc3)c1=O)C(=O)C(O)=C2C(C)C
0	COc1cc(OCc2ccc3nc(-c4ccccc4)c(N)nc3c2)cc(OC)c1OC
0	CCOC(=O)c1nc2cc(C(F)(F)F)ccc2nc1Oc1ccc(OC)cc1
0	CCOC(=O)c1nc2cc(C(F)(F)F)ccc2nc1Oc1ccc(F)cc1
0	CCOC(=O)c1nc2cc(C(F)(F)F)ccc2nc1Oc1ccc(C#N)cc1
0	CCOC(=O)c1nc2cc(C(F)(F)F)ccc2nc1Oc1ccc(C(=O)OC)cc1
0	CC(C)=CCCC(C)c1c2nc3ccccc3[nH]c-2c(C)c(=O)c1O
0	COC(=O)c1nc2c(C)c(O)c(O)c(C(C)CCC=C(C)C)c2o1
0	CC(C)=CCCC(C)C1=C(O)C(O)C(C)=C2N=C(c3ccccc3)C(=O)OC21
0	COC(=O)c1nc2c(C)c(O)c(Oc3c(C)c(O)c(O)c(C(C)CCC=C(C)C)c3O)c(C(C)CCC=C(C)C)c2o1
0	CC(C)=CCCC(C)C1=C(N)C(=O)C(C)=C(O)C1=O
0	CC(C)=CCCC(C)C1=C(O)C(=O)C(C)=C(N)C1=O
0	CC(C)=CCCC(C)C1=C(O)C(=O)C(C)=C(Nc2ccccc2I)C1=O
0	CC(C)=CCCC(C)C1=C(O)C(=O)C(C)=C(Nc2ccccc2F)C1=O
0	CNC1=C(C)C(=O)C(O)=C(C(C)CCC=C(C)C)C1=O
0	CC(C)=CCCC(C)C1=C(O)C(=O)C(C)=C(Nc2ccccc2)C1=O
0	CC(C)=CCCC(C)c1c2nc3ccccc3sc-2c(C)c(=O)c1O
0	CC(C)=CCCC(C)C1=C(Nc2ccccc2F)C(=O)C(C)=C(O)C1=O
0	CC(C)=CCCC(C)C1=C(O)C(=O)C(C)=C(Nc2ccccc2Cl)C1=O
0	CC(C)=CCCC(C)C1=C(Nc2ccccc2)C(=O)C(C)=C(O)C1=O
0	CC(C)=CCCC(C)C1=CC(=O)C(C)=C(O)C1=O
0	CC(C)=CCCC(C)c1c2ncc[nH]c-2c(C)c(=O)c1O
0	CC(C)=CCCC(C)C1=C(O)C(=O)C(C)=C(Nc2ccccc2Br)C1=O
0	CC(C)=CCCC(C)C1=C(O)C(=O)C(C)=C(NC(C)c2ccccc2)C1=O
0	CC(C)=CCCC(C)C1=C(Nc2ccccc2Cl)C(=O)C(C)=C(O)C1=O
0	CC(C)=CCCC(C)C1=C(O)C(=O)C(C)=C(c2c(I)c(=O)n(C)c(=O)n2C)C1=O
0	Clc1ccc(Nc2nnc(CNc3ccc(-c4nnc(Nc5ccc(Cl)cc5)s4)cc3)s2)cc1
0	Clc1ccc(Nc2nnc(CNc3ccc(-c4nnc(Nc5ccc(Cl)cc5)o4)cc3)o2)cc1
0	S=c1[nH]nc(CNc2ccc(-c3n[nH]c(=S)n3-c3ccc(Cl)cc3)cc2)n1-c1ccc(Cl)cc1
0	Cn1c(CNc2ccc(-c3n[nH]c(=S)n3C)cc2)n[nH]c1=S
0	Nn1c(CNc2ccc(-c3nnc(Nc4ccc(Cl)cc4)n3N)cc2)nnc1Nc1ccc(Cl)cc1
0	CNc1nnc(CNc2ccc(-c3nnc(NC)n3N)cc2)n1N
0	O=C(COc1ccc(OCC(=O)N2C(=O)CSC2=Nc2ccccc2)cc1)N1C(=O)CSC1=Nc1ccccc1
0	O=C(COc1ccc(OCC(=O)N2C(=O)CN(c3ccc(Cl)cc3)C2=S)cc1)N1C(=O)CN(c2ccc(Cl)cc2)C1=S
0	COc1ccc(N2CC(=O)N(C(=O)COc3ccc(OCC(=O)N4C(=O)CN(c5ccc(OC)cc5)C4=S)cc3)C2=S)cc1
0	O=C(COc1ccc(OCC(=O)N2C(=O)CC(=O)N(c3ccccc3)C2=S)cc1)N1C(=O)CC(=O)N(c2ccccc2)C1=S
0	O=C(COc1ccc(OCC(=O)N2C(=O)CC(=O)N(c3ccc(Cl)cc3)C2=S)cc1)N1C(=O)CC(=O)N(c2ccc(Cl)cc2)C1=S
0	COc1ccc(N2C(=O)CC(=O)N(C(=O)COc3ccc(OCC(=O)N4C(=O)CC(=O)N(c5ccc(OC)cc5)C4=S)cc3)C2=S)cc1
0	c1ccc(OCc2nnc(CCCCCCCCc3nnc(COc4ccccc4)o3)o2)cc1
0	Clc1ccc(OCc2nnc(CCCCCCCCc3nnc(COc4ccc(Cl)cc4)o3)o2)cc1
0	O=[N+]([O-])c1ccc(OCc2nnc(CCCCCCCCc3nnc(COc4ccc([N+](=O)[O-])cc4)o3)o2)cc1
0	Oc1c(OCc2nnc(CCCCCCCCc3nnc(COc4ccc5ccccc5c4O)o3)o2)ccc2ccccc12
0	Oc1ccc2ccccc2c1OCc1nnc(CCCCCCCCc2nnc(COc3c(O)ccc4ccccc34)o2)o1
0	Clc1ccc(OCc2nnc(CCCCCCCCc3nnc(COc4ccc(Cl)cc4Cl)o3)o2)c(Cl)c1
0	Nn1c(CCCCCCCCc2nnc(COc3ccc(Cl)cc3)n2N)nnc1COc1ccc(Cl)cc1
0	Nn1c(CCCCCCCCc2nnc(COc3ccc4ccccc4c3O)n2N)nnc1COc1ccc2ccccc2c1O
0	Nn1c(CCCCCCCCc2nnc(COc3c(O)ccc4ccccc34)n2N)nnc1COc1c(O)ccc2ccccc12
0	Nn1c(CCCCCCCCc2nnc(COc3ccc(Cl)cc3Cl)n2N)nnc1COc1ccc(Cl)cc1Cl
0	c1ccc(Nn2c(CCCCCCCCc3nnc(COc4ccccc4)n3Nc3ccccc3)nnc2COc2ccccc2)cc1
0	Clc1ccc(OCc2nnc(CCCCCCCCc3nnc(COc4ccc(Cl)cc4)n3Nc3ccccc3)n2Nc2ccccc2)cc1
0	Oc1c(OCc2nnc(CCCCCCCCc3nnc(COc4ccc5ccccc5c4O)n3Nc3ccccc3)n2Nc2ccccc2)ccc2ccccc12
0	Oc1ccc2ccccc2c1OCc1nnc(CCCCCCCCc2nnc(COc3c(O)ccc4ccccc34)n2Nc2ccccc2)n1Nc1ccccc1
0	Clc1ccc(OCc2nnc(CCCCCCCCc3nnc(COc4ccc(Cl)cc4Cl)n3Nc3ccccc3)n2Nc2ccccc2)c(Cl)c1
0	c1ccc(Nc2nnc(CCCCCCCCc3nnc(Nc4ccccc4)o3)o2)cc1
0	Clc1ccc(Nc2nnc(CCCCCCCCc3nnc(Nc4ccc(Cl)cc4)o3)o2)cc1
0	COc1ccc(Nc2nnc(CCCCCCCCc3nnc(Nc4ccc(OC)cc4)o3)o2)cc1
0	S=c1[nH]nc(CCCCCCCCc2n[nH]c(=S)o2)o1
0	Oc1ccc(O)c(Sc2nnc(CCCCCCCCc3nnc(Sc4cc(O)ccc4O)o3)o2)c1
0	NNc1nnc(CCCCCCCCc2nnc(NN)n2N)n1N
0	S=c1oc(CCCCCCCCc2nn(CNc3ccccc3)c(=S)o2)nn1CNc1ccccc1
0	S=c1oc(CCCCCCCCc2nn(CNc3ccc(Cl)cc3)c(=S)o2)nn1CNc1ccc(Cl)cc1
0	COc1ccc(NCn2nc(CCCCCCCCc3nn(CNc4ccc(OC)cc4)c(=S)o3)oc2=S)cc1
0	Oc1c(NCn2nc(CCCCCCCCc3nn(CNc4ccc5ccccc5c4O)c(=S)o3)oc2=S)ccc2ccccc12
0	Oc1ccc2ccccc2c1NCn1nc(CCCCCCCCc2nn(CNc3c(O)ccc4ccccc34)c(=S)o2)oc1=S
0	CCN(CC)c1nnc(CCCCCCCCc2nnc(N(CC)CC)o2)o1
0	C(CCCCc1nnc(N2CCCCC2)o1)CCCc1nnc(N2CCCCC2)o1
0	C(CCCCc1nnc(N2CCOCC2)o1)CCCc1nnc(N2CCOCC2)o1
0	CNc1nnc(CCCCCCCCc2nnc(NC)o2)o1
0	c1ccc(-c2nnc(CCCCCCCCc3nnc(-c4ccccc4)o3)o2)cc1
0	COc1ccc(-c2nnc(CCCCCCCCc3nnc(-c4ccc(OC)cc4)o3)o2)cc1
0	C=Cc1nc2nnc(CCCCCCCCc3nnc4nc(C=C)[nH]n34)n2[nH]1
0	Cc1nc2nnc(CCCCCCCCc3nnc4nc(C)[nH]n34)n2[nH]1
0	O=C(CCCCCCCCC(=O)NN1C(=O)C(=Cc2ccc(O)c(O)c2)SC1c1c(O)ccc2ccccc12)NN1C(=O)C(=Cc2ccc(O)c(O)c2)SC1c1c(O)ccc2ccccc12
0	O=C(CCCCCCCCC(=O)NN1C(=O)C(=Cc2ccc(O)c(O)c2)SC1c1ccc(Cl)cc1)NN1C(=O)C(=Cc2ccc(O)c(O)c2)SC1c1ccc(Cl)cc1
0	COc1ccc(C=C2SC(c3c(O)ccc4ccccc34)N(NC(=O)CCCCCCCCC(=O)NN3C(=O)C(=Cc4ccc(OC)c(OC)c4)SC3c3c(O)ccc4ccccc34)C2=O)cc1OC
1	COc1ccc(C=C2SC(c3ccc(Cl)cc3)N(NC(=O)CCCCCCCCC(=O)NN3C(=O)C(=Cc4ccc(OC)c(OC)c4)SC3c3ccc(Cl)cc3)C2=O)cc1OC
0	COc1ccc(C=C2SC(c3ccccc3)N(NC(=O)CCCCCCCCC(=O)NN3C(=O)C(=Cc4ccc(OC)c(OC)c4)SC3c3ccccc3)C2=O)cc1OC
0	O=C1c2ccccc2C(=O)N1CCc1c[nH]c2ccccc12
1	c1cnc(SCc2nc3ccccc3o2)nc1
0	C=C1CN(S(=O)(=O)c2ccc([N+](=O)[O-])cc2)CC(=C)CN(S(=O)(=O)c2ccc([N+](=O)[O-])cc2)C1
0	O=C1CN(S(=O)(=O)c2ccc([N+](=O)[O-])cc2)CC(=O)CN(S(=O)(=O)c2ccc([N+](=O)[O-])cc2)C1
0	C=C1CN(S(=O)(=O)c2ccc([N+](=O)[O-])cc2)CC(=C)CN(S(=O)(=O)c2ccc([N+](=O)[O-])cc2)CC(=C)CN(S(=O)(=O)c2ccc([N+](=O)[O-])cc2)C1
0	O=C1CN(S(=O)(=O)c2ccc([N+](=O)[O-])cc2)CC(=O)CN(S(=O)(=O)c2ccc([N+](=O)[O-])cc2)CC(=O)CN(S(=O)(=O)c2ccc([N+](=O)[O-])cc2)C1
0	CC(=O)N1CC2(CN(C(C)=O)CC3(C1)OCCO3)OCCO2
0	O=C(N1CC2(CN(C(=O)C(F)(F)F)CC3(C1)OCCO3)OCCO2)C(F)(F)F
0	Cc1ccc(S(=O)(=O)N2CC3(CN(S(=O)(=O)c4ccc(C)cc4)CC4(C2)OCCO4)OCCO3)cc1
0	C1COC2(CNCC3(CNC2)OCCO3)O1.Cl
0	C=C(C)C1Cc2oc(cc2C(=O)OC)C(C(=C)C)C2OC(=O)C(=CC1O)C2N(C)C
0	CC1CCC2(OC1)OC1CC3C4CCC5CC(OC6OC(CO)C(OC7OC(CO)C(O)C(OC8OCC(O)C(O)C8O)C7OC7OC(CO)C(O)C(O)C7O)C(O)C6O)C(O)CC5(C)C4CCC3(C)C1C2C
0	CC1CCC2(OC1)OC1CC3C4CCC5CC(OC6OC(CO)C(OC7OC(CO)C(O)C(OC8OCC(O)C(O)C8O)C7OC7OCC(O)C(O)C7O)C(O)C6OC6OC(C)C(O)C(O)C6O)CCC5(C)C4CCC3(C)C1C2C
0	CC1CCC2(OC1)OC1CC3C4CCC5CC(OC6OC(CO)C(OC7OC(CO)C(O)C(O)C7O)C(O)C6OC6OC(C)C(O)C(O)C6O)C(O)CC5(C)C4CCC3(C)C1C2C
1	CC1=C(C(=O)NC(CC(C)C)C(=O)O)N2C(=O)C(NC(=O)C(N)c3ccccc3)C2SC1
1	CC1=C(C(=O)NC(Cc2ccccc2)C(=O)O)N2C(=O)C(NC(=O)C(N)CC(C)C)C2SC1
0	CC1=C(C(=O)NC(CC(C)C)C(=O)O)N2C(=O)C(NC(=O)C(N)Cc3ccccc3)C2SC1
0	COc1cc2c(cc1OC)OC(c1c(OC)ccc(OC)c1O)CC2
0	CCOC(=O)C(C)c1nc2cc3cccnc3c(Cl)c2nc1O
0	Oc1nc2cc(C(F)(F)F)ccc2nc1Cc1ccccc1
0	Oc1nc2ccc(C(F)(F)F)cc2nc1Cc1ccccc1
0	Oc1nc2cc(F)c(F)cc2nc1Cc1ccccc1
0	CC(C)(C)C(O)=Cc1nc2cc(F)c(F)cc2nc1O
0	OCC1=CCN2CC(O)C(O)C12
0	COC(=O)C1CCCN1C(=O)OC(C)(C)C
0	COC(=O)C1(CCCCl)CCCN1C(=O)OC(C)(C)C
1	COC(=O)C12CCCN1CCC2
0	O=CC12CCCN1CCC2
0	CCC1(c2ccc(OC)c(OC)c2)CCN(S(=O)(=O)c2ccc(C)cc2)C1
0	COc1ccc(C2(CC(C)C)CCN(S(=O)(=O)c3ccc(C)cc3)C2)cc1OC
0	O=C(OCC(Cl)(Cl)Cl)N1CCC(C2CCCCC2)C1
0	O=C(OCC(Cl)(Cl)Cl)OC1CCCC1(c1ccccc1)c1ccccc1
0	CCC1(c2ccc(OC)c(OC)c2)CCN2C(=O)C(O)CC21
0	C=CC1(CCC(=C[N+](=O)[O-])c2ccc(OC)c(OC)c2)OCC(C)(C)CO1
0	COc1ccc(C23CCC4(OCC(C)(C)CO4)C4CON(OC(OC5CCCCC5C(C)(C)c5ccccc5)C2)C43)cc1OC
0	C=CC1(CCC2(c3ccc(OC)c(OC)c3)[CH-][N+](=O)OC(OC3CCCCC3C(C)(C)c3ccccc3)C2)OCC(C)(C)CO1
0	COc1ccc(C23CCN(S(=O)(=O)c4ccc(C)cc4)C2C(CO)C2(CC3)OCC(C)(C)CO2)cc1OC
0	COc1ccc(C23CCC(=O)CC2N(C)CC3)cc1OC.Cl
0	CCOC(C)OC1C(=O)OCC1(C)C
0	CC(C)(C)COC1C2(OCCO2)C2CCC1(C)C2(C)C
0	CC12C3CCC1C(O)C(=O)N2CC3
0	CC(=O)C1C(OCc2ccccc2)O[N+](=O)[C-](C)C1c1ccccc1
0	CC1CN2C(=O)C(OC(=O)Nc3cc([N+](=O)[O-])cc([N+](=O)[O-])c3)C3CCC1C32C
0	COc1c(Br)cc2ccccc2c1-c1c(OC)c(Br)cc2ccccc12
0	Oc1c([Si](c2ccccc2)(c2ccccc2)c2ccccc2)cc2ccccc2c1-c1c(O)c([Si](c2ccccc2)(c2ccccc2)c2ccccc2)cc2ccccc12
0	CCC1(Cc2ccc(OC)c(OC)c2)[CH-][N+](=O)OC(OCc2ccccc2)C1OC(C)=O
0	CCC1(Cc2ccc(OC)c(OC)c2)[CH-][N+](=O)OC(OC2CCCCC2c2ccccc2)C1OC(C)=O
0	CCC1(Cc2ccc(OC)c(OC)c2)C(OC(C)=O)C(OCc2ccccc2)ON2OC(C(=O)OC)CC21
0	CCC1(Cc2ccc(OC)c(OC)c2)CN(S(=O)(=O)c2ccc(C)cc2)CC1OC(C)=O
1	COC(=O)CCCC=C(c1cc(Br)c(OC)c(C(=O)OC)c1)c1cc(Br)c(OC)c(C(=O)OC)c1
1	COC(=O)c1cc(C(=CCC2OCCO2)c2cc(Cl)c(OC)c(C(=O)OC)c2)cc(Cl)c1OC
0	COC(=O)CCC=C(c1cc(Cl)c(OC)c(C(=O)OC)c1)c1cc(Cl)c(OC)c(C(=O)OC)c1
0	CC(C)CCCC(C)C1CCC2C3CCC4CC(NC(=O)C=C(c5cc(Cl)c(O)c(C(=O)O)c5)c5cc(Cl)c(O)c(C(=O)O)c5)CCC4(C)C3CCC12C.N
0	COC(=O)C12C(=O)C(C)C(=O)C1(C)C(C)=CC1C3(C=O)CCC(OC(C)=O)C(C)(C)C3CCC12C
0	Nc1nc(N)nc(-c2cccs2)n1
0	CCC=CCC=CCC=CCCCCCCCC(=O)NC(CCC(N)=O)C(=O)O.N
0	O=C(O)c1ccc2nc(-c3ccccn3)c(-c3ccccn3)nc2c1
0	CCOC(=O)c1c(NC(=O)c2ccccc2)c(C#N)c2n1CCCCC2
0	CCOC(=O)c1c(NC(=O)OC)c(C#N)c2n1CCCCC2
0	CCNC(=S)Nc1c(C#N)c2n(c1C(=O)OCC)CCCCC2
0	CCCCNC(=O)Nc1c(C(N)=O)c2n(c1C(=O)OCC)CCCCC2
0	CCOC(=O)c1c(NC(=O)Nc2ccccc2)c(C(N)=O)c2n1CCCCC2
0	O=c1[nH]c(=O)c2c3n(cc2[nH]1)CCCCC3
0	Cc1nc2cn3c(c2c(=O)[nH]1)CCCCC3
0	N#Cc1c2n(c3c(=O)n(-c4ccccc4)c(=S)[nH]c13)CCCCC2
0	N=c1c2c3n(c4c(=O)n(-c5ccccc5)c(=S)n(c(=O)n1-c1ccccc1)c24)CCCCC3
0	CC(=O)NC1C(OCc2ccccc2)OC(CO)C(O)C1OCC(=O)N1CCCC1C(=O)NC(CCC(=O)NCCCCNc1c2ccccc2nc2cccc([N+](=O)[O-])c12)C(N)=O
0	CC(=O)NC1C(OCc2ccccc2)OC(CO)C(O)C1OC(C)C(=O)NC(C(=O)NC(CCC(=O)NCCCCNc1c2ccccc2nc2cccc([N+](=O)[O-])c12)C(N)=O)C(C)C
1	CC(=O)NC1C(OCc2ccccc2)OC(CO)C(O)C1OCC(=O)NC(C)C(=O)NC(CCC(=O)NCCCCNc1ccc([N+](=O)[O-])c2[nH]c3ccccc3c(=O)c12)C(N)=O
0	CC(=O)NC1C(OCc2ccccc2)OC(CO)C(O)C1OCC(=O)N1CCCC1C(=O)NC(CCC(=O)NCCNCCNc1c2ccccc2nc2cccc([N+](=O)[O-])c12)C(N)=O
0	O=C1C=CC(=CC2SSC=CC23C=CC(=O)C3)C1
0	CC1=C(C(N)=O)C(c2ccncc2)C(C#N)C(=O)N1
0	CC1(O)Oc2ccc3ccccc3c2C=C1C(N)=O
0	CN(C)c1ccc(C=NCC2CCCN3CCCCC23)cc1
0	Oc1ccc(C=NCC2CCCN3CCCCC23)cc1
0	O=[N+]([O-])c1ccc(O)c(C=NCC2CCCN3CCCCC23)c1
0	Oc1ccc(C=Nc2nccs2)c(O)c1
0	COC(=O)C(Cc1ccc(O)c(Br)c1)NC(=O)C(Cc1ccc(O)cc1)NC(=O)OC(C)(C)C
0	COC(=O)C(Cc1ccc(O)cc1)NC(=O)C(Cc1ccc(O)cc1)NC(=O)OC(C)(C)C
0	NC(=O)C1Cc2cc3c(cc21)OCO3
0	COC(=O)c1ccc(C(=O)NC(Cc2ccc(Oc3cc(CC(NC(=O)c4ccccc4C(=O)OC)C(=O)OC)ccc3OC)cc2)C(=O)OC)cc1
0	COc1ccc(CC(COS(=O)(=O)c2ccc(C)cc2)NS(=O)(=O)c2ccc(C)cc2)cc1
0	COc1ccc(CC2CN(C(=O)c3ccccc3)C(Cc3ccc(O)cc3)CN2C(=O)c2ccccc2)cc1Br
0	O=C(NC(CO)Cc1ccc(Oc2cc(CC(CO)NC(=O)OCc3ccccc3)ccc2OC(=O)OCc2ccccc2)cc1)OCc1ccccc1
0	COC(=O)C(Cc1ccc(Oc2cc(CC(NC(=O)c3ccccc3)C(=O)OC)ccc2OC)cc1)NC(=O)c1ccccc1
0	C#CC(C)(C)C(C=NNC(=O)OC1CC(C)CCC1C(C)C)CCC(=O)OC
0	COC(=O)C1=C(C(=O)OC)C2OC1C1C2C2(C)C(C)=C(C)C1(C)S2=O
1	CC12C=CC(C)(C3C(=O)C4C(C(=O)C31)C1(C)C=CC4(C)S1=O)S2=O
0	O=C1NC2ON=C(c3ccccc3)C2C2ON=C(c3ccccc3)N12
0	CC12ON=C(c3ccccc3)N1C=CN1C(c3ccccc3)=NOC12
0	C1=NN2C(c3ccccc3)=NOC2C2C(c3ccccc3)=NOC12
0	COC1OC(OCCC#N)C(OCCC#N)C(OCCC#N)C1OCCC#N
0	Fc1cc(-c2ncc(Cl)cc2Cl)c2cccccc1-2
0	N#Cc1c(C#N)c(SSc2c(C#N)c(C#N)c(N)n2-c2ccccc2)n(-c2ccccc2)c1N
0	CCOC(=O)c1cn2c(n1)sc1cc(OC)ccc12
0	CCOC(=O)c1cn2c(n1)sc1cccc(C)c12
0	CC1(C)SC(CCCCCCCCCCCNC2=NCCCCCCCCCCC2)=NC1C(=O)O
0	CC1(C)COC(CCCCCNC2=NCCCCC2)=N1
0	O=C1CC(C(=O)N2CCCCC2)n2c(=O)n(-c3ccccc3)c(=O)n2C1
0	Cc1csc(=Nc2ccccc2)n1CCC(O)(P(=O)(O)O)P(=O)(O)O
0	N=C(N)NCCC(O)(P(=O)(O)O)P(=O)(O)O.[NaH]
0	N=C(N)NC(P(=O)(O)O)P(=O)(O)O.[NaH]
0	O=P(O)(O)C(N=C(Nc1ccccc1)Nc1ccccc1)P(=O)(O)O
0	Cc1cc(C)nc(NC(P(=O)(O)O)P(=O)(O)O)n1.[NaH]
0	Cc1cc(C)nc(NCCC(O)(P(=O)(O)O)P(=O)(O)O)n1.[NaH]
0	C=CCn1c(-c2ccccc2)csc1=NC(P(=O)(O)O)P(=O)(O)O
0	C=CCn1c(-c2ccc([N+](=O)[O-])cc2)csc1=NC(P(=O)(O)O)P(=O)(O)O
0	C=CCn1c(-c2cc(C(C)(C)C)c(O)c(C(C)(C)C)c2)csc1=NC(P(=O)(O)O)P(=O)(O)O
0	CCn1c(-c2ccccc2)csc1=NC(P(=O)(O)O)P(=O)(O)O
0	CCn1c(-c2ccc(C)cc2)csc1=NC(P(=O)(O)O)P(=O)(O)O
0	Cc1csc(=NC(P(=O)(O)O)P(=O)(O)O)n1C.[NaH]
0	CC1=CSC(=NC23CC4CC(CC(C4)C2)C3)[NH+]1C(P(=O)([O-])O)P(=O)(O)O
0	Cc1ccc(C2(O)CSC(=NC34CC5CC(CC(C5)C3)C4)N2C(P(=O)(O)O)P(=O)(O)O)cc1
0	O=P(O)(O)C(NCC(O)CN1CCOCC1)P(=O)(O)O
0	CC(O)(P(=O)(O)O)P(=O)(O)OCC(O)CN1CCOCC1
0	O=c1ccn(C2OC(CN(O)CCC3C(O)C(CO)OC3n3ccc(=O)[nH]c3=O)C(O)C2O)c(=O)[nH]1
0	Cc1cn(C2CC([N+]([O-])=NNc3ccc([N+](=O)[O-])cc3)C(CO)O2)c(=O)[nH]c1=O
0	CCCCCCCN(O)CC1OC(n2ccc(=O)[nH]c2=O)C(O)C1O
0	Cc1cn(C2CC(CC=[N+]([O-])CC3OC(n4cc(C)c(=O)[nH]c4=O)CC3O[Si](C)(C)C(C)(C)C)C(CO[Si](C)(C)C(C)(C)C)O2)c(=O)[nH]c1=O
0	CC(C)(C)[Si](C)(C)OCC1OC(n2ccc(=O)[nH]c2=O)C(O[Si](C)(C)C(C)(C)C)C12NC(C(N)=O)CS2=O
0	Cc1nc(CC2C(CO[Si](C)(C)C(C)(C)C)OC(n3ccc(=O)[nH]c3=O)C2O[Si](C)(C)C(C)(C)C)no1
1	CCc1c(Cc2cc(C)cc(C)c2)n(COCCCO)c(=O)[nH]c1=O
0	CCSC(CCCC1OCC2OC(n3cc(C)c(=O)[nH]c3=O)CC2N1O)SCC
1	Cc1cn(C2CC3C(COC(CC[Se]c4ccccc4)N3O)O2)c(=O)[nH]c1=O
0	Cc1cn(C2CC(CCN(O)CC3OC(n4cc(C)c(=O)[nH]c4=O)CC3O[Si](C)(C)C(C)(C)C)C(CO[Si](C)(C)C(C)(C)C)O2)c(=O)[nH]c1=O
0	CC(C)=CC1CC(n2cc(C)c(=O)[nH]c2=O)ON1CCOS(=O)(=O)c1ccc(C)cc1
0	CC(C)(C)[Si](C)(C)OCC1=C(CC#N)C(O[Si](C)(C)C(C)(C)C)C(n2ccc(=O)[nH]c2=O)O1
0	COc1ccc(OCc2nc3ccccc3[nH]2)cc1
0	CCOC(=O)C1CCN2CN(c3ccc(OC)cc3)N=C(c3ccccc3)C12c1ccccc1
0	O=C1C2CN3CN(c4ccccc4)N=C(c4ccccc4)C3(c3ccccc3)C2C(=O)N1c1ccccc1
0	CNC(=N)NN=C1C(=O)Nc2ccccc21
0	CC(=O)NC(=NN=C1C(=O)Nc2ccc(C)cc21)NC(C)=O
0	CCOC(=O)c1c(O)cn2c1[nH]c1cccc3cccc2c31
0	CCOC(=O)C1=C2Nc3cccc4cccc(c34)N2C(=O)CC1c1ccccc1
1	Cc1cc(C)c(C2=NOC(c3ccccc3)(c3cc(=O)n(-c4ccccc4)s3)O2)c(C)c1
0	CC1(C)C2CC1C(C(O)C1c3cc(-c4ccccn4)ncc3C3CC1C3(C)C)c1cc(-c3ccccn3)ncc12
1	O=C(CSc1nc2ccccc2c(=O)n1-c1ccccc1)NN=C1C(=O)Nc2ccc(Br)cc21
0	CSc1nc(=O)c2nc(-c3cccs3)c(-c3cccs3)nc2n1C
1	c1ccc2sc(SSSc3nc4ccccc4s3)nc2c1
0	O=C(N=C1OC(CN2CCOCC2)CN1C(=O)Nc1ccccc1)Nc1ccccc1
0	CCCNC(=O)N1CC(CN2CCN(c3ccccc3)CC2)OC1=NC(=O)Nc1ccccc1
0	Cc1cn(C2CC(C)(CO)N(C)O2)c(=O)[nH]c1=O
0	Cn1ccc(-c2cn(C)c3ccnn3c2=O)n1
0	Cc1cc2n(C)cc(-c3ccnn3C)c(=O)n2n1
0	CCOC(=O)c1cc(C(=O)c2ccccc2)n2nc(-c3ccc(Cl)cc3)ccc12
0	CCOC(=O)C(C#N)=Cc1ccc2c(-c3c(OCC)ccc4cc(C=C(C#N)C(=O)OCC)ccc34)c(OCC)ccc2c1
0	CN1CCN(c2cc3[nH]c(-c4ccc(Cl)cc4)nc3cc2F)CC1
0	Cc1ccc(-c2nc3cc(F)c(N4CCN(C)CC4)cc3[nH]2)cc1
0	CC(=O)Nn1c(=S)[nH]c2ccccc21
0	CNC(=O)Nn1c(SC)nc2ccccc21
0	CC(C)(C)C1=NC(=P(c2ccccc2)(c2ccccc2)c2ccccc2)C(=O)O1
1	COc1c(C(=O)CC2c3c(cc4oc(C)cc(=O)c4c3OC)OC(=N)C2c2nc3ccccc3[nH]2)c(O)c(OC)c2occc12
0	COC(=O)C1=C(C(=O)OC)SC(=C2SC3=C(SC(=C4SCCS4)S3)S2)S1
0	O=C1c2ccccc2C(=O)N1CCSCC(CO)SCCN1C(=O)c2ccccc2C1=O
1	CN(C)CCCSCC(COc1nccc(-c2ccc(-c3ccc(-c4ccnc(OCC(CSCCCN(C)C)SCCCN(C)C)n4)s3)s2)n1)SCCCN(C)C
0	O=C1c2ccccc2C(=O)N1CCCSCC(CO)SCCCN1C(=O)c2ccccc2C1=O
0	CN(C)c1ccc(C=C(NC(=O)c2ccccc2)C2NC(Cc3c[nH]c4ccccc34)C(=O)O2)cc1
0	CCC1=NC(NN=Cc2ccccc2O)=NC1=Cc1ccccc1O
0	CCC1=NC(NN=Cc2ccco2)=NC1=Cc1ccccc1O
0	CCC1=NC(NN=Cc2ccco2)=NC1=Cc1ccco1
0	CCOC(=O)Nc1[nH]c(C)c(Cc2ccccc2)c1C#N
0	Cc1nc2c3c(Cc4ccccc4)c(C)[nH]c3ncn2n1
0	CC(=O)OC1C#CC=CC#CCC2C(=O)NC12
0	CC(=O)OC1C#CC=CC#CCC2C(=O)N(C(=O)OC(C)(C)C)C12
0	O=C(O)CN1C(=O)c2ccc(NC(=O)C(=O)O)cc2S1(=O)=O
0	CCOC(=O)CN1C(=O)c2ccc(NC(=O)C(=O)O)cc2S1(=O)=O
0	CCOC(=O)CN1C(=O)c2c(NC(=O)C(=O)O)cccc2S1(=O)=O
0	CCOC(=O)CCN1C(=O)c2c(NC(=O)C(=O)O)cccc2S1(=O)=O
0	CCOC(=O)C1(C#N)C(C#N)(C#N)C1(C#N)C#N
0	N#CC1(C#N)C(C#N)(C#N)C1(C#N)C(N)=O
0	N#CC(C#N)=C1C(C#N)=C(N)NC12OCCO2
0	N#CC(C#N)=C1C(=O)NC(N)=C1C#N
0	CCOC(=O)C1(C#N)C2(C#N)C(=N)NC(ON=C(C)C)(ON=C(C)C)C21C#N
0	N#CC12C(=O)N3C(=NC(c4ccco4)NC3c3ccco3)C1(C#N)C(c1ccco1)NC1=C2CCCC1
0	COC(=O)c1c(C#N)c(N)nc2c1CCC2
0	CCOC(=O)C=C(C)Nc1nc2c(c(C(=O)OC)c1C#N)CCCC2
0	CC1=C(C)C2(C#N)C(=O)N3C(=NC(c4ccccc4)NC3c3ccccc3)C2(C#N)C(c2ccccc2)N1
0	Cc1cc2c(O)nnc(N)c2c(N)n1
0	COC1(OC)NC(=N)C2(C#N)C(c3ccccc3)NC3=C(CCC3)C12C#N
0	N#CC12C(=O)NC(=N)C1(C#N)C(c1ccco1)NC1=C2CCCC1
0	CC1=C(C)C2(C#N)C(=O)N3C(=NC(c4ccco4)NC3c3ccco3)C2(C#N)C(c2ccco2)N1
0	N#CC12C(=O)N3C(=NC(c4ccccc4)NC3c3ccccc3)C1(C#N)C(c1ccccc1)NC1=C2CCCC1
0	N#CC12C(=O)N3C(=NC(c4ccccc4)NC3c3ccccc3)C1(C#N)C(c1ccccc1)NC1=C2CCC1
0	COc1ccc(C2NC3=C(CCCC3)C3(C#N)C(=O)NC(=N)C23C#N)cc1
0	N=C1OC(CN2CCN(c3ccccc3)CC2)CN1C(=O)Nc1ccccc1
0	O=C(Nc1ccccc1)N1CC(CN2CCN(c3ccccc3)CC2)OC1=O
0	O=C(NC1=NCC(CN2CCN(c3ccccc3)CC2)O1)Nc1ccccc1
0	CCN(CC)CCn1[nH]c(=N)c2nc3cc(Cl)ccc3nc21
0	N=c1[nH][nH]c2nc3ccc(C(F)(F)F)cc3nc12
0	CN(C)CCn1[nH]c(=N)c2nc3cc(C(F)(F)F)ccc3nc21
0	Cc1cc2nc3[nH][nH]c(=N)c3nc2cc1C
0	N#Cc1nc2ccccc2nc1N1CCN(c2ccc([N+](=O)[O-])cc2)CC1
0	Cc1cc2c(cc1C)[n+](=O)[c-](C#N)c(N1CCN(c3ccc([N+](=O)[O-])cc3)CC1)[n+]2[O-]
0	Cc1cc(O)nc(Sc2ccc([N+](=O)[O-])cc2[N+](=O)[O-])n1
0	C=C(C(=O)O)C1CCC(CCC=C(C)CCC=C(C)CCC=C(C)C)CO1
0	CC(C)CCCC(C)C1CCC2C3CCC4CC(CCC=C(c5cc(Cl)c(OCc6ccc([N+](=O)[O-])cc6)c(C(=O)O)c5)c5cc(Cl)c(OCc6ccc([N+](=O)[O-])cc6)c(C(=O)O)c5)CCC4(C)C3CCC12C
0	COC(=O)c1ccc(CON=C(c2ccccc2)c2ccccn2)cc1
0	COC(=O)c1ccc(CON=C(c2ccccc2)c2ccncc2)cc1
0	COC(=O)c1ccc(CON=C(c2ccccc2)c2cccnc2)cc1
0	CNc1ccc([N+](=O)[O-])cc1C(=O)N1CCCC1CO
0	CNc1ccc(N)cc1C(=O)N1CCCC1CO
0	CNc1cc(Cl)ccc1C(=O)N1CCCC1CO
0	CNc1ccc(Cl)cc1C(=O)N1CCCC1CO
0	CNc1cc(OCc2ccccc2)c(OC)cc1C(=O)N1CCCC1CO
0	O=C1Nc2cc(Cl)ccc2C(=O)N2CCCC12
0	O=C1Nc2ccc(Cl)cc2C(=O)N2CCCC12
0	Nc1ccc2c(c1)C(=O)N1CCCC1C(=O)N2
0	COc1cc2c(cc1OCc1ccccc1)NC(=O)C1CCCN1C2=O
0	COCOC1CC2C(=O)Nc3ccccc3C(=O)N2C1
0	COCN1C(=O)C2CCCN2C(=O)c2cc([N+](=O)[O-])ccc21
0	COCN1C(=O)C2CCCN2C(=O)c2cc(N)ccc21
0	COCN1C(=O)C2CCCN2C(=O)c2ccc(Cl)cc21
0	COCN1C(=O)C2CCCN2C(=O)c2cc(Cl)ccc21
0	COCN1C(=O)C2CCCN2C(=O)c2cc(OC)c(Cc3ccccc3)cc21
0	COCOC1CC2C(=O)N(COC)c3ccccc3C(=O)N2C1
0	COCN1C(=O)C2CC(O)CN2C(=O)c2ccccc21
0	COCN1C(=O)C2CC(OCC=CCBr)CN2C(=O)c2ccccc21
0	CCOC(=O)c1sc2nc(SC)nc3c2c1NCN3C
0	CCOC(=O)c1sc2nc(SC)nc3c2c1NCN3C1CC1
0	CCOC(=O)c1sc2nc(SC)nc3c2c1NCN3c1ccccc1Cl
1	CSc1nc2c(c(N(C)C)n1)C=Nn1c(nc3ccccc31)S2
0	CSc1nc(Cl)c2c(n1)Sc1nc3ccccc3n1N=C2
0	CSc1nc(Cl)c2c(n1)Sc1nc3ccccc3n1C2O
0	CSc1nc2c(c(N(C)C)n1)C(O)n1c(nc3ccccc31)S2
0	CSc1nc(Cl)c2c(n1)Sc1nc3cc4c(cc3n1C2O)OCCO4
0	COc1cc2nc3n(c2cc1OC)C(O)c1c(Cl)nc(SC)nc1S3
0	CSc1nc(Cl)c2c(n1)Sc1nc3cc4c(cc3n1C2O)OCO4
0	O=c1c(=Cc2ccccn2)sc2nc3cc4c(cc3n12)OCCO4
0	CNc1nc(SC)nc2c1c(=N)[nH]n2C
0	CSc1nc(Nc2ccccc2Cl)c2c(=N)[nH]n(C)c2n1
0	CSc1nc(Nc2cccc(C(F)(F)F)c2)c2c(=N)[nH]n(C)c2n1
0	CCOC(=O)c1[nH]c2nc(SC)nc(NC)c2c1N
0	CCOC(=O)c1[nH]c2nc(SC)nc(Nc3ccccc3Cl)c2c1N
0	CSc1ncc2c(n1)sc1c(=O)n(-c3ccccc3)cnc12
0	O=c1c2sc3nc(NCCN4CCCCC4)ncc3c2ncn1-c1ccccc1
0	CN1CCN(c2ncc3c(n2)sc2c(=O)n(-c4ccccc4)cnc23)CC1
0	CCOC(=O)c1sc2nc(SC)nc(N3CCCCC3)c2c1N
0	c1ccc(COc2nc3cc(C45CC6CC(CC(C6)C4)C5)ccc3[nH]2)cc1
0	O=C(c1ccccc1)n1c(Cc2ccccc2)nc2cc(C34CC5CC(CC(C5)C3)C4)ccc21
0	Clc1ccccc1-c1nc2cc(C34CC5CC(CC(C5)C3)C4)ccc2[nH]1
0	Clc1ccc(-c2nc3cc(C45CC6CC(CC(C6)C4)C5)ccc3[nH]2)cc1
0	Cc1cn(CC2=NCCN2)c(=O)[nH]c1=O.Cl
0	Cc1cn(CC2=NCC(C)N2)c(=O)[nH]c1=O.Cl
0	Cc1cn(CC2=NCC(C)(C)N2)c(=O)[nH]c1=O.Cl
0	Cc1cn(CC2=NC3CCCCC3N2)c(=O)[nH]c1=O.Cl
0	Cc1cn(CC2=NCCCN2)c(=O)[nH]c1=O.Cl
0	Cc1cn(CC2=NCC(C)(C)CN2)c(=O)[nH]c1=O.Cl
0	CCC1CCN=C(Cn2cc(C)c(=O)[nH]c2=O)N1.Cl
0	CCOC(=O)C1(CC=CCBr)CCCC1=O
0	CCOC(=O)C1(CC=CCBr)CCCCCCC1=O
0	CCOC(=O)C1(CC=CCBr)CCCCCCCCCCC1=O
0	CC=C1CC(C(=O)OCC)CCCCCCCCCCC1=O
0	CCOC(=O)C1(CC=CCCl)CCCC1=O
0	CCOC(=O)C1(CC=CCBr)Cc2ccccc2C1=O
0	CCOC(=O)C1(CC=CCBr)CCc2ccccc2C1=O
0	CC=C1CC(C(=O)OCC)CCCCCCC1=O
0	O=P1(Oc2ccc(Cl)cc2)OCCS1
0	c1ccc2c(c1)[nH]c1nc3cc(-c4ccc5nc6c(nc5c4)[nH]c4ccccc46)ccc3nc12
0	CN(C)c1nc2no[nH]c-2nc1=Nc1ccccc1
0	c1ccc2nc3nc4c(nc3nc2c1)NON4
0	N=c1[nH]onc1-c1no[n+]([O-])c1-c1no[nH]c1=N
0	Cc1ccccc1N=Nc1ccc(NN=C2CCCNC2=O)c(C)c1
0	N=c1[nH]onc1-c1noc(-c2no[nH]c2=N)[n+]1[O-]
0	CCn1nc2c3c(ncn3C(C)(C)O2)c1=O
0	CC(Oc1ccc(Oc2cnc3ccc(Cl)cc3n2)cc1)C(=O)O
0	N#Cc1c(-c2ccc(Cl)cc2Cl)nc2[nH][nH]c(=S)n2c1=O
0	C=CCC(C)CCC(=O)N1C2CC3CCC2(CS1(=O)=O)C3(C)C
0	O=C1Nc2ccccc2C1S(=O)(=O)c1ccccc1
0	CCSc1cc(C(=O)OC)c2n(c1=O)CCCC2
0	O=C1CCCN1C(=O)CS(=O)(=O)c1ccccc1
0	Cc1cc2c(c(=O)n1C)SCC2
0	COC(=O)c1cc(OS(=O)(=O)C(F)(F)F)c(=O)n2c1CCCC2
0	CCOC(=O)C(=[N+]=[N-])C(=O)C[N+]12CCN(CC1)CC2.[Br-]
0	CCOC(=O)C(=[N+]=[N-])C(=O)CSC#N
0	CC(=O)Oc1cc2c(n(C)c1=O)-c1ccccc1C2
0	CC1(CC(=O)OC(C#C[Si](C)(C)C)Cc2ccccc2)OCCO1
0	Cc1ccc(S(=O)(=O)N2CCc3cc(O)c([N+](=O)[O-])cc32)cc1
0	Cc1ccc(S(=O)(=O)c2ccc([N+](=O)[O-])o2)cc1
0	COC(=O)C1(O)C(c2ccccc2)=NC2(C)CCCC21
0	COC(=O)C1(O)C(c2ccccc2)NC2(C)CCCC21
0	Cc1c(-c2ccccc2)nn2cc(-c3ccccc3)nnc12
0	COc1cnnc2c(C)c(-c3ccccc3)nn12
0	CC12CC3c4ccccc4CN1C3(c1ccccc1)OC2=O
0	C1=CC2C(C3CN(c4ccccc4)N=C13)C1C3C4C=CC21C=CC43
0	COC(=O)CN1C(=O)C2(C(=O)OC)OC1(c1ccc([N+](=O)[O-])cc1)C1C(=O)N(c3ccccc3)C(=O)C12
0	COC(=O)C12OC(C)(C(CC(=O)OC(C)(C)C)C1=O)C1C(=O)N(c3ccccc3)C(=O)C12
0	C=C(CCC(=O)N(CCc1c[nH]c2ccccc12)C(=O)c1ccccc1CSCC)C(=O)OC
0	CC(=O)Oc1cc2c(n(C)c1=O)CCC2
0	C=CCCC(=O)N1CCC(C(=O)OCC)C1=O
0	CCOC(=O)C(=[N+]=[N-])C(=O)C1(C(=O)OCC)CCN(C(=O)c2ccccc2)C1=O
0	CCOC(=O)C12OC(OCC)(CC1(OCC)OCC)C1(CC1)C2=O
0	C=CCCCN(C(=O)c1ccccc1)c1ccc(C(=O)OC)o1
0	C=C(CC(=O)Nc1ccc(C(=O)OC)o1)C(=O)OC
0	COC(=O)C1=C(c2ccccc2)c2ccccc2C(=O)N(C2CCCCC2)C=C1
0	COC(=O)C1=CN(C2CCCCC2)C2(c3ccccc3)c3ccccc3C(=O)OC(=O)C12
0	COC(=O)C1=CC2C(=O)c3ccccc3C1(c1ccccc1)N2C1CCCCC1
0	COC(=O)C1=C(C(=O)OC)C2(c3ccccc3)c3ccccc3C(=O)C1N2C1CCCCC1
0	O=C1CCC2SC1CCC2=O
0	Cc1ccc(S(=O)(=O)N2CC(O)(c3ccccc3)C2C)cc1
0	COC(=O)C1(C(=O)OC)CC2=C(S(=O)(=O)c3ccccc3)CC(C#N)C2C1
0	C=C=C(CC(CC(=C)Br)(C(=O)OC)C(=O)OC)S(=O)(=O)c1ccccc1
0	COC(=O)C1(C(=O)OC)CC2=C(S(=O)(=O)c3ccccc3)CC(S(=O)(=O)c3ccccc3)C2C1
1	Cc1nnc(N)nc1CC=CC(Sc1ccc(Cl)cc1)c1ccccc1
0	Cc1nnc(N)nc1CC=CC(C)Sc1ccc(Cl)cc1
0	CC1=NNC(=N)NC1=CC(Sc1ccc(Cl)cc1)c1ccc([N+](=O)[O-])cc1
1	Cc1nnc(N2C(=O)C(=Cc3ccc(Cl)cc3)N=C2c2ccc(Cl)cc2)nc1C=Cc1ccc(N(C)C)cc1
0	CC1=NNC(=N)NC1=CC(Sc1ccc(Cl)cc1)c1ccc(Cl)cc1Cl
0	CC1=NNC(=N)NC1=CC(Sc1ccc(Cl)cc1)c1c(O)ccc2ccccc12
0	CC1=NNC(=N)NC1=CC(Sc1ccc(Cl)cc1)c1cccs1
0	COc1cc(C=Cc2nc(NC(=S)Nc3ccccc3)nnc2C)cc(OC)c1OC
0	Cc1nn2c(=N)cc(O)nc2nc1C=Cc1ccc(N(C)C)cc1
0	Cc1nnc(-n2c(O)cc(=O)n(-c3ccccc3)c2=S)nc1C=Cc1ccc(N(C)C)cc1
0	Cc1nnc(N)nc1C=Cc1ccc(Cl)cc1Cl
0	Cc1nnc(N)nc1C=Cc1ccc(N(C)C)cc1
0	Cc1nnc(N)nc1C=Cc1cccs1
0	COc1cc(C=Cc2nc(N)nnc2C)cc(OC)c1OC
0	Cc1nnc(N)nc1C=Cc1c(O)ccc2ccccc12
0	COc1cc(Nc2cnc3cc(F)c(F)cc3n2)cc(OC)c1OC
0	COc1cc(Nc2cnc3cc(F)c(F)cc3n2)cc(OC)c1
0	COc1cc(Oc2nc3cc(F)c(F)cc3nc2-c2ccccc2)cc(OC)c1OC
0	COc1cc(OC)cc(Oc2nc3cc(F)c(F)cc3nc2-c2ccccc2)c1
0	CCOC(=O)c1nc2cc(F)c(F)cc2nc1NCc1cc(OC)c(OC)c(OC)c1
0	CCOC(=O)Cc1ccc(Nc2nc3cc(C(F)(F)F)ccc3nc2C(=O)OCC)cc1
0	O=C(O)Cc1ccc(Nc2nc3cc(C(F)(F)F)ccc3nc2C(=O)O)cc1
1	CCOC(=O)Cc1ccc(Nc2nc3ccccc3nc2C(=O)OCC)cc1
0	O=C(O)Cc1ccc(Nc2nc3ccccc3nc2C(=O)O)cc1
0	C#CCN(Cc1ccc2nc(OC)c(OC)nc2c1)c1cc(OC)c(OC)c(OC)c1
0	COC1C(N(C)C)=C(c2ccccc2)C(=O)N2CCc3ccccc3C12
0	COC1(C2c3ccccc3CCN2C(=O)OC(C)(C)C)C(=O)C(c2ccccc2)=C1N(C)C
0	CCCCc1c(N(C)C)c(OC(C)=O)c(-c2cn(C)c3ccccc23)oc1=O
0	CCCCC1=C(C(=O)N2CCOCC2)C2(OCCO2)C1Cl
0	CCCCC1=C(C(=O)N2CCOCC2)C2(OCCO2)C1=O
0	CC(=O)CC1=C(OC(C)C)C2(OCCO2)C1O
0	C=C(C)CC1(O)C(=O)C(OCC)=C1OCC
0	C=C(C)CC1(O[Si](C)(C)C)C(=O)C(OCC)=C1OCC
0	C=C(C)CC1=C(OCC)C(OC)(OCC)C1=O
1	CC(=O)C=C1C(=O)C(CC(C)C)=C1CC(C)C
0	CC(C)OC1=C(CC2(C)OCCO2)C(=O)C12OCCO2
0	C=C(C)CC1=C(C(=S)NCCO[Si](C)(C)C(C)(C)C)C(OCC)(OCC)C1=O
0	CC1(CC2=C(C(=O)NCCO[Si](C)(C)C(C)(C)C)C3(OCCO3)C2=O)OCCO1
0	CCN(CC)c1c(N(CC)CC)c(=O)c1=O
0	O=C1C=C(C2=C(C3=CC(=O)c4ccccc4C3=O)C(=O)c3ccccc3C2=O)C(=O)c2ccccc21
0	CC1=C(C)C(=O)C(C2=CC(=O)C=CC2=O)=C(C2=CC(=O)C=CC2=O)C1=O
0	CC1=C(C)C(=O)C(C2=C(C3=CC(=O)C(C)=C(C)C3=O)C(=O)C(C)=C(C)C2=O)=CC1=O
0	CC1=C(C)C(=O)C(C2=CC(=O)c3ccccc3C2=O)=C(C2=CC(=O)c3ccccc3C2=O)C1=O
0	CC1=C(C)C(=O)C(C2=C(C3=CC(=O)C(C)=C(C)C3=O)C(=O)c3ccccc3C2=O)=CC1=O
0	COc1cc(C2=C(c3cc(OC)c4ccccc4c3OC)C(=O)c3ccccc3C2=O)c(OC)c2ccccc12
0	CCCCC1C=Cn2c(=O)oc3c(OC(C)C)c(OC(C)C)c(O)c1c32
0	CCCCC1C=Cn2c(=O)oc3c(OC(C)C)c(C)c(O)c1c32
0	O=c1c(NCc2ccccc2)c(C2(c3ccccc3F)SCCCS2)c1=O
0	COc1ccccc1C1(c2c(OC(C)C)c(=O)c2=O)SCCCS1
0	CC(C)Oc1c(C2(c3ccccc3O)SCCCS2)c(=O)c1=O
0	CC(C)Oc1c(C2(c3ccccc3)SCCCS2)c(=O)c1=O
0	COc1cc(OC)c(C2(c3c(OC(C)C)c(=O)c3=O)SCCCS2)cc1OC
0	COc1ccccc1C1(c2c(OC)c(=O)c2=O)SCCCS1
0	COc1ccc(C(=O)Nc2cc(Cc3cc(NC(=O)c4ccc(OC)c(C(=O)O)c4)c(OC)c(C(=O)O)c3)cc(C(=O)O)c2OC)cc1C(=O)O.O[Na].[NaH]
0	C1=CSSC=CSS1
1	C1=CSSC=CSSC=CSSC=CSS1
0	CN1C(=O)CN(NC(=O)C2=C(O)c3ccc(Br)cc3S(=O)(O)=N2)C1=S
0	COC(=O)C1=C(O)c2ccc(Cl)cc2S(=O)(=O)N1C
0	C=CC1CN(C(=O)OCC)N(C(=O)OCC)C1CCc1ccccc1
0	NS(=O)(=O)c1nn2c(Br)c(-c3ccccc3)nc2s1
0	CCOC(=O)Cc1nc2sc(S(N)(=O)=O)nn2c1Br
0	O=c1c2c3c(sc2nc(CN2CCNCC2)n1-c1ccccc1)CCCC3
0	CCN(CC)Cc1nc2sc3c(c2c(=O)n1-c1ccccc1)CCCC3
0	COc1c2cc([N+](=O)[O-])cc1CN(C(=O)C(F)(F)F)CCOCCN(C(=O)C(F)(F)F)C2
0	COc1c2cc([N+](=O)[O-])cc1CNC(=O)CN1CCOCCOCCN(CCOCCOCC1)CC(=O)NC2
0	CC(C)(C)c1cc(C(C)(C)C)c(P=C(Cl)Cl)c(C(C)(C)C)c1
0	O=C(O)CN(CC(=O)O)C(C(=O)O)c1ccccc1
0	O=C(O)c1cccc(OCCOc2cccc(C(=O)O)c2[N+](=O)[O-])c1[N+](=O)[O-]
0	CC(C)(C)[Si](C)(C)OCc1cccc(OCCOc2cccc(CO[Si](C)(C)C(C)(C)C)c2[N+](=O)[O-])c1[N+](=O)[O-]
0	O=CNc1ccccc1OCCOc1ccccc1NC=O
0	N#Cc1ccccc1OCCOc1ccccc1C#N
0	CC(C)(C)c1ccc(OCCOc2ccc(C(C)(C)C)cc2N)c(N)c1
0	CC(C)(C)c1ccc(OCCOc2ccc(C(C)(C)C)cc2NC=O)c(NC=O)c1
0	O=[N+]([O-])c1ccccc1OCCOc1ccccc1[N+](=O)[O-]
0	CCC12CN(C(=O)OC)C3C(Br)C1CCC(=O)C32
0	CSC1=C(C(=O)N(COCC[Si](C)(C)C)c2ccccc2Br)CCC(C(C)(C)C)C1
0	COc1ccc(C(C)=C2CCCN(Cc3ccccc3)C2)cc1
0	NC(=S)NN=C1CCCC2CCCCC12
0	O=C1CCC2(CC1CCSc1ccccc1)OCCO2
0	C=C(C)C1(O[Si](C)(C)C)CCCCC1CC(Sc1ccccc1)Sc1ccccc1
0	O=C1CCC2(CC1CC(Sc1ccccc1)Sc1ccccc1)OCCO2
0	O=C1CCCCCC1CC(Sc1ccccc1)Sc1ccccc1
0	COC(CC1CCCCC1(O)C(=CCO[Si](C(C)C)(C(C)C)C(C)C)Sc1ccccc1)OC
0	C=C(C)C1(O)CCCCC1CC(Sc1ccccc1)Sc1ccccc1
0	C=CC1(O)CCCCC1CC(Sc1ccccc1)Sc1ccccc1
0	O=C1CCC2(CC1CCS(=O)c1ccccc1)OCCO2
0	COCC=CC1(O)CCCCC1CC(OC)OC
0	CC(C)(C)[Si](C)(C)OCC#CC1(O)CCCCC1CC(Sc1ccccc1)Sc1ccccc1
0	O=S(c1ccccc1)C1CC2CC3(CCC21O)OCCO3
0	COCC#CC1(O)CCCCC1CC(OC)OC
0	CCOC(=O)C1=C(OS(=O)(=O)C(F)(F)F)CCCC1
0	C=CC1(O)CCCC=C1COCc1ccccc1
0	CC(C)(C)[Si](C)(C)OC1(CCc2ccccc2OS(=O)(=O)C(F)(F)F)CCCC=C1COCc1ccccc1
0	CN(C)N=C1C=C2CCC(O[Si](C)(C)C(C)(C)C)C2(C)CC1
0	CC#CCCN(CC#N)Cc1ccccc1
0	Cc1ccc(S(=O)(=O)n2c3c(c4ccccc42)CCN2CCC(Br)CC32)cc1
0	CC(Br)C1CCC2c3[nH]c4ccccc4c3CCN2C1
0	CCP(=O)(OC)C1=CCN(C(=O)OCC[Si](C)(C)C)CC1
0	Cc1ccc(S(=O)(=O)n2c3c(c4ccccc42)CCN2CC(C(C)Br)CCC32)cc1
0	COP(C)(=O)C1=CCN(C(=O)OCC[Si](C)(C)C)CC1
0	C=CCC1NCCC2=C1C(S(=O)(=O)c1ccc(C)cc1)c1ccccc12
0	CC(Sc1ccccc1)=C1CCCN(Cc2ccccc2)C1.O=C(O)C(=O)O
0	CC(NC1CCCC1(O)C#Cc1ccc2c(c1)OCO2)c1ccccc1
0	OC1(C#Cc2ccc3c(c2)OCO3)CCCC1NCc1ccccc1
0	CC(c1ccccc1)N(CC#N)C1CCCC1(O)C=Cc1ccc2c(c1)OCO2
0	Cl.O=C1CCCC2NCC(c3ccc4c(c3)OCO4)C12
0	Cl.OC1CCCC2NCC(c3ccc4c(c3)OCO4)C12
0	C(#CC12CCCC1NCO2)c1ccc2c(c1)OCO2
0	N#CCN(Cc1ccccc1)C1CCCC1(O)C=Cc1ccc2c(c1)OCO2
0	CC(c1ccccc1)N1COC2(C#Cc3ccc4c(c3)OCO4)CCCC12
0	CC(c1ccccc1)C(CC#N)C1CCCC1(O)C#Cc1ccc2c(c1)OCO2
0	CC(c1ccccc1)N1CC(c2ccc3c(c2)OCO3)C2C(=O)CCCC21
0	N#CCN(Cc1ccccc1)C1CCCC1(O)C#Cc1ccc2c(c1)OCO2
0	CC(C)(C)OC(=O)NCCCCCCC(=O)Cc1ccccc1
0	CC(C)(C)OCC=C1C(=O)OC2CC(O[Si](C)(C)C(C)(C)C)CC12
0	CC(C)(C)OC=C1C(=O)OC2CC(O[Si](C)(C)C(C)(C)C)CC12
0	C=C(C)C1(O)CCCC1NC(=O)OC(C)(C)C
0	COc1cc2c(cc1OC)C1c3ccccc3CN1CC2.Cl
0	Cc1cc[n+]([Pt-2]([OH+][N+](=O)[O-])([OH+][N+](=O)[O-])[n+]2ccc(C)cc2)cc1
0	C#CC(O)C=CC(O)CCCC(O)CC#CC(O)C#CC(O)CCCC(O)C=CCCCCCC(=O)CCCCCCCCCCCCCC(O)C(O)C#CC(=O)O
0	C#CC(O)C=CC(O)CCCC(O)CC#CC(O)C#CCCCCC(O)C=CCCCCCC(=O)CCCCCCCCCCCCCC(O)C(O)C#CC(=O)O
1	C#CC(O)C=CC(O)CCCC(O)CC#CC(O)C#CC(O)CCCC(O)C=CCCCC(=O)CCCCCCCCCCCCCCCC(O)C(O)C#CC(=O)O
0	C#CC(O)C=CC(O)CCCC(O)CC#CC(O)C#CCCCCC(O)C=CCCCC(=O)CCCCCCCCCCCCCCCC(O)C(O)C#CC(=O)O
0	C#CC(O)C=CC(O)CCCC(O)CC#CC(O)C#CCCCCC(O)C=CCCCC(O)C=CCCCCCCCCCCCCCC(O)C(O)C#CC(=O)O
0	CCn1c2ccccc2c2cc(N=Nc3ccc(C#N)cc3)ccc21
0	CCOC(=O)c1cnn2c1ncc1c(=O)n(NC(N)=O)ccc12
0	Cc1cc2ncc3c(=O)n(NS(=O)(=O)c4ccc(N)cc4)ccc3n2n1
0	CCCn1c(=O)c(N2CCN(c3ccccc3)CC2)nc2sc3ccccc3c21
0	Cl.N=C(N)NN=Cc1c(-c2ccc(Cl)c(Cl)c2Cl)nc2sccn12
0	Cl.N=C(N)NN=Cc1c(-c2ccc(Cl)cc2)nc2sc(Cl)cn12
0	COC(=O)C=CC(C#N)(C#N)N=Cc1cccc(OC)c1
0	COC(=O)C=CC(C#N)(C#N)N=Cc1ccc(Br)cc1
0	COC(=O)C=CC(C#N)(C#N)N=Cc1cccs1
1	COC(=O)C=CC(C#N)(C#N)N=Cc1sccc1C
0	COC(=O)C=CC(C#N)(C#N)N=Cc1ccc(Br)s1
0	COc1ccc(C2CC(=O)CC(c3ccc(OC)cc3)C23C(=O)NC(=O)NC3=O)cc1
0	O=C1CC(c2ccccc2)C2(C(=O)NC(=S)NC2=O)C(c2ccccc2)C1
0	Cc1ccc(C2CC(=O)CC(c3ccc(C)cc3)C23C(=O)NC(=O)NC3=O)cc1
0	O=C1CC(c2ccc(Cl)cc2)C2(C(=O)NC(=O)NC2=O)C(c2ccc(Cl)cc2)C1
0	CN(C)c1ccc(C2CC(=O)CC(c3ccc(N(C)C)cc3)C23C(=O)NC(=O)NC3=O)cc1
0	Cc1ccccc1C1CC(=O)CC(c2ccccc2C)C12C(=O)NC(=O)NC2=O
0	COc1ccc(C2CC(=O)CC(c3ccc(OC)cc3)C23C(=O)NC(=S)NC3=O)cc1
0	COc1ccccc1C1CC(=O)CC(c2ccccc2OC)C12C(=O)NC(=S)NC2=O
0	CC1(C)CC(=O)C2=C(C1)OC1(CC2c2ccc(Cl)cc2)CC(c2ccc(Cl)cc2)C2=C(CC(C)(C)CC2=O)O1
1	O=C(NN=Cc1ccccc1)c1ccccc1Nc1ccccc1C(=O)NN=Cc1ccccc1
0	CN(C)c1ccc(C=NNC(=O)c2ccccc2Nc2ccccc2C(=O)NN=Cc2ccc(N(C)C)cc2)cc1
0	O=C(NN=Cc1ccc(Cl)cc1)c1ccccc1Nc1ccccc1C(=O)NN=Cc1ccc(Cl)cc1
0	COc1ccc(C=NNC(=O)c2ccccc2Nc2ccccc2C(=O)NN=Cc2ccc(OC)cc2)cc1
0	COc1ccc(C=NNC(=O)c2ccccc2Nc2ccccc2C(=O)NN=Cc2ccc(OC)c(OC)c2)cc1OC
0	O=C(NN=Cc1ccc([N+](=O)[O-])cc1)c1ccccc1Nc1ccccc1C(=O)NN=Cc1ccc([N+](=O)[O-])cc1
0	O=C(NN=CC=Cc1ccccc1)c1ccccc1Nc1ccccc1C(=O)NN=CC=Cc1ccccc1
0	O=C(NN=Cc1ccccc1O)c1ccccc1Nc1ccccc1C(=O)NN=Cc1ccccc1O
0	CC(=NNC(=O)c1ccccc1Nc1ccccc1C(=O)NN=C(C)c1ccc(C)cc1)c1ccc(C)cc1
1	O=C(NN1C(=O)C=CC1=O)c1ccccc1Nc1ccccc1C(=O)NN1C(=O)C=CC1=O
0	O=C(NN1C(=O)c2ccccc2C1=O)c1ccccc1Nc1ccccc1C(=O)NN1C(=O)c2ccccc2C1=O
1	O=C(NNC(=S)Nc1ccccc1)c1ccccc1Nc1ccccc1C(=O)NNC(=S)Nc1ccccc1
0	CCNC(=S)NNC(=O)c1ccccc1Nc1ccccc1C(=O)NNC(=S)NCC
0	c1ccc(Nc2nnc(-c3ccccc3Nc3ccccc3-c3nnc(Nc4ccccc4)s3)s2)cc1
0	CCNc1nnc(-c2ccccc2Nc2ccccc2-c2nnc(NCC)s2)s1
0	Nn1c(-c2ccccc2Nc2ccccc2-c2n[nH]c(=S)n2N)n[nH]c1=S
0	CC(=O)N1N=C(c2ccccc2Nc2ccccc2C2=NN(C(C)=O)C(c3ccccc3)O2)OC1c1ccccc1
1	S=c1[nH]nc(-c2ccccc2Nc2ccccc2-c2n[nH]c(=S)n2-c2ccccc2)n1-c1ccccc1
1	CC(C)CCCC(C)C1CCC2C3CCC4CC(CCC=C(c5cc(Cl)c(OCc6ccc(C(=O)O)cc6)c(C(=O)O)c5)c5cc(Cl)c(OCc6ccc(C(=O)O)cc6)c(C(=O)O)c5)CCC4(C)C3CCC12C.[NaH]
1	CC(=O)NS(=O)(=O)c1ccc(NC(=O)c2ccccc2SC(=O)CCCC[n+]2ccccc2)cc1.[Br-]
1	O=C(CCCC[n+]1ccccc1)Sc1ccccc1C(=O)Nc1ccc(S(=O)(=O)c2ccc([N+](=O)[O-])cc2)cc1.[Br-]
0	O=C(O)CCCC[n+]1ccccc1.[Br-]
0	O=C(O)CCCCC[n+]1ccccc1.[Br-]
0	O=C(O)CC[n+]1ccccc1.[Br-]
0	O=C(O)C[n+]1ccccc1.[Br-]
0	O=C(O)CCCCCCC[n+]1ccccc1.[Br-]
0	CC1OC(OC2C3C=COC(OC4OC(CO)C(O)C(O)C4O)C3C3(COC(=O)C=Cc4ccccc4)OC23)C(O)C(O)C1O
0	CC1OC(OC2C3C=COC(OC4OC(CO)C(O)C(O)C4O)C3C3(COC(=O)C=Cc4ccc(O)cc4)OC23)C(O)C(O)C1O
0	COc1cc(C=CC(=O)OCC23OC2C(OC2OC(C)C(O)C(O)C2O)C2C=COC(OC4OC(CO)C(O)C(O)C4O)C23)ccc1O
0	CCCCCCCCCCCC(=O)OCC(O)CO
0	Cc1cccnc1NC=C1C(=O)NC(=O)N(C)C1=O
0	CN1C(=O)NC(=O)C(=CNc2ncccn2)C1=O
0	c1c[nH]c(-c2ccc(-c3ccc[nH]3)c3nsnc23)c1
0	c1cc(-c2ccc(-c3ccc(-c4ccc(-c5cccc6nsnc56)[nH]4)c4nsnc34)[nH]2)c2nsnc2c1
0	CC1=C2C(=O)NN=C2CCN1c1ccc(Br)cc1
0	NC(=S)Nc1ccc2c(c1)oc1ccccc12
1	S=C(Nc1ccc2c(c1)oc1ccccc12)c1cccnc1
0	Cc1nn(-c2ccccc2)c2nc3ccc(Cl)cc3c(-c3ccccc3)c12
0	Cn1nc(-c2ccccc2)c2c(-c3ccccc3)c3cc(Cl)ccc3nc21
0	Clc1ccc2nc3c(c(-c4ccccc4)nn3-c3ccccc3)c(-c3ccccc3)c2c1
0	O=C1c2ccccc2-c2c1c(-c1ccccc1)c1n2C2(C(=O)c3ccccc3C2=O)C2C(=O)N(c3ccccc3)C(=O)C12
1	Cc1cnc2sn(-c3ccc([N+](=O)[O-])cc3)c(=O)c2c1
1	COc1ccc(-n2sc3ncc(C)cc3c2=O)cc1
1	CCCCc1ccc(-n2sc3ncc(C)cc3c2=O)cc1
0	O=C1c2cc([N+](=O)[O-])cnc2S(=O)(=O)N1c1ccc(Oc2ccccc2)cc1
0	COc1ccc(N2C(=O)c3cc(C)cnc3S2(=O)=O)cc1
0	COc1ccc(N2C(=O)c3cc([N+](=O)[O-])cnc3S2(=O)=O)cc1
0	CCCCc1ccc(N2C(=O)c3cc(C)cnc3S2(=O)=O)cc1
0	CC1(C)OC2COC3(C4OC(C)(C)OC4CO)OC(C)(C)OC3C2O1
0	CC1(C)OC2COC3(C(O)CCO)OC(C)(C)OC3C2O1
0	O=[N+]([O-])c1ccc(NS(=O)(=O)C(F)(F)F)cc1
0	N#Cc1ccc(N2CCOCC2)cc1
0	C=CCC(N)C(=O)N(C)C(C)C(O)c1ccccc1
0	COc1cc(C(C)=O)cc(C(=O)N(C(C)C)C(C)C)c1[Si](C)(C)C
0	Brc1ccc(-c2nc(-c3ccc(Br)cc3)n(-c3ccccc3)n2)cc1
0	COc1ccc(N(c2ccc(C#N)cc2)c2ccc(C#N)cc2)cc1
0	COc1ccc(-c2nc(-c3ccc(OC)cc3)n(-c3ccccc3)n2)cc1
0	O=c1oc(-c2ccccc2)c(-c2ccccc2)n1-c1ccc(Br)cc1
0	Oc1ccc2ccccc2c1-c1c(Nc2ccccc2)ccc2ccccc12
0	COc1ccc(Nc2ccc3ccccc3c2-c2c(O)ccc3ccccc23)cc1
1	CC(C)CCCC(C)C1CCC2C3CCC4CC(CCC=C(c5cc(Cl)c(OCc6ccc(C(=O)O)cc6)c(C(=O)O)c5)c5cc(Cl)c(OCc6ccc(C(=O)O)cc6)c(C(=O)O)c5)CCC4(C)C3CCC12C
0	CC(C)CCCC(C)C1CCC2C3CCC4CC(CCC=C(c5cc(Cl)c(OCc6cccc([N+](=O)[O-])c6)c(C(=O)O)c5)c5cc(Cl)c(OCc6cccc([N+](=O)[O-])c6)c(C(=O)O)c5)CCC4(C)C3CCC12C
0	CC(C)CCCC(C)C1CCC2C3CCC4CC(CCC=C(c5cc(Cl)c(OCc6ccccc6[N+](=O)[O-])c(C(=O)OCc6ccccc6[N+](=O)[O-])c5)c5cc(Cl)c(OCc6ccccc6[N+](=O)[O-])c(C(=O)OCc6ccccc6[N+](=O)[O-])c5)CCC4(C)C3CCC12C
0	CC(C)CCCC(C)C1CCC2C3CCC4CC(CCC=C(c5cc(Cl)c(OCc6cccc([N+](=O)[O-])c6)c(C(=O)OCc6cccc([N+](=O)[O-])c6)c5)c5cc(Cl)c(OCc6cccc([N+](=O)[O-])c6)c(C(=O)OCc6cccc([N+](=O)[O-])c6)c5)CCC4(C)C3CCC12C
1	CC(C)CCCC(C)C1CCC2C3CCC4CC(CCC=C(c5cc(Cl)c(OCc6ccc([N+](=O)[O-])cc6)c(C(=O)OCc6ccc([N+](=O)[O-])cc6)c5)c5cc(Cl)c(OCc6ccc([N+](=O)[O-])cc6)c(C(=O)OCc6ccc([N+](=O)[O-])cc6)c5)CCC4(C)C3CCC12C
0	CC1CCC2(OC1)OC1CC3C4CC=C5CC(OC6OC(CO)C(O)C(OC7OC(CO)C(O)C(O)C7O)C6OC6OC(C)C(O)C(O)C6O)CCC5(C)C4CCC3(C)C1C2C
0	CC(CCC1(O)OC2CC3C4CC=C5CC(OC6OC(CO)C(O)C(OC7OC(CO)C(O)C(O)C7O)C6OC6OC(C)C(O)C(O)C6O)CCC5(C)C4CCC3(C)C2C1C)COC1OC(CO)C(O)C(O)C1O
0	CC(CCC1(O)OC2CC3C4CC=C5CC(OC6OC(CO)C(OC7OC(C)C(O)C(O)C7O)C(O)C6OC6OC(C)C(O)C(O)C6O)CCC5(C)C4CCC3(C)C2C1C)COC1OC(CO)C(O)C(O)C1O
0	COC1(CCC(C)COC2OC(CO)C(O)C(O)C2O)OC2CC3C4CC=C5CC(OC6OC(CO)C(OC7OC(C)C(O)C(O)C7O)C(O)C6OC6OC(C)C(O)C(O)C6O)CCC5(C)C4CCC3(C)C2C1C
0	COC1(CCC(C)COC2OC(CO)C(O)C(O)C2O)OC2CC3C4CC=C5CC(OC6OC(CO)C(O)C(OC7OC(CO)C(O)C(O)C7O)C6OC6OC(C)C(O)C(O)C6O)CCC5(C)C4CCC3(C)C2C1C
0	CC1OC(OC2C(CO)OC(OC3CCC4(C)C(=CCC5C4CCC4(C)C5CC5OC(O)(CCC(CO)COC6OC(CO)C(O)C(O)C6O)C(C)C54)C3)C(OC3OC(C)C(O)C(O)C3O)C2O)C(O)C(O)C1O
0	CC(=O)C1C(OC(=O)CCC(C)COC2OC(CO)C(O)C(O)C2O)CC2C3CC=C4CC(OC5OC(CO)C(OC6OC(C)C(O)C(O)C6O)C(O)C5OC5OC(C)C(O)C(O)C5O)CCC4(C)C3CCC21C
0	CC1CCC2(OC1)OC1CC3C4CCC5CC(OC6OC(CO)C(OC7OC(CO)C(O)C(OC8OCC(O)C(O)C8O)C7OC7OC(CO)C(O)C(O)C7O)C(O)C6O)CCC5(C)C4CCC3(C)C1C2C
1	O=C(c1c(O)cc(O)cc1O)c1c(-c2ccc(O)cc2)oc2cc(O)c3c(c12)OC(c1ccc(O)cc1)C(O)C3
1	O=C1c2c(O)cc(O)cc2OC12c1c(cc(O)c3c1OC(c1ccc(O)cc1)C(O)C3)OC2c1ccc(O)cc1
0	O=c1c(-c2c(O)cc(O)c3c2OC(c2ccc(O)cc2)C(O)C3)c(-c2ccc(O)cc2)oc2cc(O)cc(O)c12
1	COc1cc(CC2COC(=O)C2(O)Cc2ccc(O)c(OC)c2)ccc1O
0	C=CCC1(c2ccccc2)Oc2cccnc2-n2cccc2C1=O
0	CC(C)=CCC1(c2ccccc2)Oc2cccnc2-n2cccc2C1=O
0	CCOC1=C(c2ccccc2)Oc2cccnc2-n2cccc21
0	Nc1nc(Cl)cc(NC23CC4CC(CC(C4)C2)C3)n1
0	Clc1nc(Cl)nc(NC23CC4CC(CC(C4)C2)C3)n1
0	Clc1nc(NC23CC4CC(CC(C4)C2)C3)nc(NC23CC4CC(CC(C4)C2)C3)n1
0	C1C2CC3CC1CC(Nc1nc(NC45CC6CC(CC(C6)C4)C5)nc(NC45CC6CC(CC(C6)C4)C5)n1)(C2)C3
0	CN(C)c1nc(NC23CC4CC(CC(C4)C2)C3)nc(N(C)C)n1
0	CN(C)c1nc(N(C)C)nc(N(C)C23CC4CC(CC(C4)C2)C3)n1
0	S=C(Nc1ccc(Br)cn1)NC12CC3CC(CC(C3)C1)C2
0	CN(C)CCNc1ccc2c(=O)n(CCN(C)C)c(=O)n3c4ccc([N+](=O)[O-])cc4c(=O)c1c23
0	CN(C)CCNc1ccc2c(=O)n(CCN(C)C)c(=O)n3c4ccc(N)cc4c(=O)c1c23
0	Cl.NC1CNC(=O)c2cscc21
0	CC(=O)n1c2ccc(Br)cc2c2nc3ccccc3nc21
0	O=C(c1ccccc1)n1c2ccc(Br)cc2c2nc3ccccc3nc21
0	O=C(c1ccc(Br)cc1)n1c2ccc(Br)cc2c2nc3ccccc3nc21
0	O=C(c1ccco1)n1c2ccc(Br)cc2c2nc3ccccc3nc21
0	COc1cc(C(=O)n2c3ccc(Br)cc3c3nc4ccccc4nc32)cc(OC)c1OC
0	O=S(=O)(c1ccccc1)n1c2ccc(Br)cc2c2nc3ccccc3nc21
0	O=S(=O)(c1ccc(Br)cc1)n1c2ccc(Br)cc2c2nc3ccccc3nc21
0	Cc1ccc(S(=O)(=O)n2c3ccc(Br)cc3c3nc4ccccc4nc32)cc1
0	O=[N+]([O-])c1ccc(S(=O)(=O)n2c3ccc(Br)cc3c3nc4ccccc4nc32)cc1
0	CCOC(=O)Cn1c2ccc(Br)cc2c2nc3ccccc3nc21
0	CCCCNC(=O)Cn1c2ccc(Br)cc2c2nc3ccccc3nc21
0	O=C(Cn1c2ccc(Br)cc2c2nc3ccccc3nc21)Nc1ccccc1
0	O=C(Cn1c2ccc(Br)cc2c2nc3ccccc3nc21)N1CCOCC1
0	O=C(Cn1c2ccc(Br)cc2c2nc3ccccc3nc21)NCc1ccccc1
0	O=C(Cn1c2ccc(Br)cc2c2nc3ccccc3nc21)NC1CCCCC1
0	NNC(=O)Cn1c2ccc(Br)cc2c2nc3ccccc3nc21
0	O=C(Cn1c2ccc(Br)cc2c2nc3ccccc3nc21)NN=Cc1ccccc1
0	S=c1[nH]nc(Cn2c3ccc(Br)cc3c3nc4ccccc4nc32)o1
0	O=C(Cn1c2ccc(Br)cc2c2nc3ccccc3nc21)NNC(=S)NC1CCCCC1
0	S=c1[nH]nc(Cn2c3ccc(Br)cc3c3nc4ccccc4nc32)n1C1CCCCC1
0	O=C(Cn1c2ccc(Br)cc2c2nc3ccccc3nc21)NNC(=O)NC1CCCCC1
0	O=c1[nH]nc(Cn2c3ccc(Br)cc3c3nc4ccccc4nc32)n1C1CCCCC1
0	NS(=O)(=O)c1nnc(NC(=O)CCC(=O)O)s1
0	NS(=O)(=O)c1nnc(NC(=O)C=CC(=O)O)s1
0	NS(=O)(=O)c1nnc(NC(=O)C23CC4CC(CC(C4)C2)C3)s1
0	NS(=O)(=O)c1nnc(NC(=O)c2ccccc2)s1
0	NS(=O)(=O)c1nnc(NC(=O)c2cccc([N+](=O)[O-])c2)s1
0	COc1cc(C(=O)Nc2nnc(S(N)(=O)=O)s2)cc(OC)c1OC
1	CC(C)(C)OC(=O)Nc1nnc(S(N)(=O)=O)s1
0	NS(=O)(=O)c1nnc(NC(=O)Nc2ccc(Cl)c(Cl)c2)s1
0	NS(=O)(=O)c1nnc(NSc2ccc([N+](=O)[O-])cc2)s1
0	Cc1ccc(S(=O)(=O)Nc2nnc(S(N)(=O)=O)s2)cc1
0	NS(=O)(=O)c1nnc(NS(=O)(=O)c2ccccc2C(=O)O)s1
0	NS(=O)(=O)c1nnc(NS(=O)(=O)c2ccc(Cl)cc2)s1
0	NS(=O)(=O)c1nnc(NS(=O)(=O)c2ccc(F)cc2)s1
0	NS(=O)(=O)c1nnc(NS(=O)(=O)c2cccc3cccnc23)s1
0	Cn1nc(S(N)(=O)=O)sc1=NC(N)=S
0	CCN(CC)C(=S)SS(=O)(=O)c1ccc(C)cc1
0	CCN(CC)C(=S)SS(=O)(=O)c1ccc(NC(C)=O)cc1
0	CCN(CC)C(=S)SS(=O)(=O)c1ccc(N)cc1
0	CCN(CC)C(=S)SS(=O)(=O)c1cccc(N)c1
0	CCN(CC)C(=S)SS(=O)(=O)c1ccc([N+](=O)[O-])cc1
0	CCN(CC)C(=S)SS(=O)(=O)c1ccccc1[N+](=O)[O-]
0	CCN(CC)C(=S)SS(=O)(=O)c1ccccc1C(=O)O
0	CCN(CC)C(=S)SS(=O)(=O)c1ccc(Cl)cc1
0	CCN(CC)C(=S)SS(=O)(=O)c1ccc(F)cc1
0	CCN(CC)C(=S)SNCCc1ccc(S(N)(=O)=O)cc1
0	COc1cccc2c1CCc1cc3c(N)nc(N)nc3nc1-2
0	Cc1c2c(n(CCc3ccccc3)c1C)N(C)N=C(C#N)S2(=O)=O
0	Cn1c(=O)oc2nc(-c3ccccc3)cc(C(F)(F)F)c21
0	COC(=O)Cn1c(=O)oc2nc(-c3ccccc3)cc(C(F)(F)F)c21
0	CC1(C)OC(C(O)CO)C(O)C(C2SCCCS2)O1
0	OCC(O)C(O)C(O)C(O)C1SCCCS1
0	CC(=O)OCC(OC(C)=O)C(OC(C)=O)C1OC(C)(C)OC1C1SCCCS1
0	COC(=O)C1N2C(=S)N(c3ccccc3)C(=O)C2SC1(C)C
0	CN1C(=O)C2N(CSC2(C)C)C1=S
0	Cc1ncc(COP(=O)(O)O)c(C=C2SC(=S)NC2=O)c1O.[NaH]
0	CCOP(=O)(OCC)C12CC(C)C=CC1COC2=O
0	C=C1CN(Cc2ccccc2)C2CCCCCC(C#N)C12
0	COc1ccc2c(c1)C(=O)CC1c3cnccc3C(=O)N21
0	NC(c1ccccc1)(C(F)(F)F)P1(=O)OC(=O)c2ccccc2O1
0	COC1OC(Cn2cc([N+](=O)[O-])nc2C)C(O)C(O)C1O
0	COC1OC(Cn2c(C)nc(Br)c2Br)C(O)C(O)C1O
0	Cc1nc(C(=Nn2cnnc2)Nc2ccc(Br)cc2)no1
0	CNC(=Nn1cnnc1)OC
0	CC1=CSC(O)(c2ccc(Cl)cc2)c2noc(=O)n21
0	COC1(c2ccc(Cl)cc2)SC=C(C)n2c1noc2=O
1	CCC1NC(=O)C(C(O)C(C)C)N(C)C(=O)C(C(C)C)N(C)C(=O)C(CC(C)C)N(C)C(=O)C(CC(C)C)N(C)C(=O)C(C)NC(=O)C(CCCCNC(=O)OCc2ccccc2Cl)NC(=O)C(CC(C)C)N(C)C(=O)C(C(C)C)NC(=O)C(CC(C)C)N(C)C(=O)C(CO)N(C)C1=O
1	CCC1NC(=O)C(C(O)C(C)C)N(C)C(=O)C(C(C)C)N(C)C(=O)C(CC(C)C)N(C)C(=O)C(CC(C)C)N(C)C(=O)C(C)NC(=O)C(CCCCNC(=O)C(Cc2ccccc2)NC(=O)C(NC(=O)C2CCCN2CC(O)C(Cc2ccccc2)NC(=O)C(CC(N)=O)NC(=O)OCc2ccccc2)C(C)CC)NC(=O)C(CC(C)C)N(C)C(=O)C(C(C)C)NC(=O)C(CC(C)C)N(C)C(=O)C(CO)N(C)C1=O
1	CCC1NC(=O)C(C(O)C(C)C)N(C)C(=O)C(C(C)C)N(C)C(=O)C(CC(C)C)N(C)C(=O)C(CC(C)C)N(C)C(=O)C(C)NC(=O)C(CCCCNC(=O)COc2ccc(CC(NC(=O)OC3CCOC3)C(O)CN(CC(C)C)S(=O)(=O)c3ccc(N)cc3)cc2)NC(=O)C(CC(C)C)N(C)C(=O)C(C(C)C)NC(=O)C(CC(C)C)N(C)C(=O)C(CO)N(C)C1=O
0	CCC1NC(=O)C(C(O)C(C)C)N(C)C(=O)C(C(C)C)N(C)C(=O)C(CC(C)C)N(C)C(=O)C(CC(C)C)N(C)C(=O)C(C)NC(=O)C(CCCCNC(=O)COc2ccc(Sc3c(O)cc(-c4ccccc4)oc3=O)c(C(C)(C)C)c2)NC(=O)C(CC(C)C)N(C)C(=O)C(C(C)C)NC(=O)C(CC(C)C)N(C)C(=O)C(CO)N(C)C1=O
0	C=CCOc1ccc(Sc2c(O)cc(-c3ccccc3)oc2=O)c(C(C)(C)C)c1
1	CCOC(=O)COc1ccc(CC(NC(=O)OC2CCOC2)C(O)CN(CC(C)C)S(=O)(=O)c2ccc(N)cc2)cc1
1	CC(C)CC(CC(O)C(Cc1ccccc1)NC(=O)OC1CCOC1)S(=O)(=O)c1ccccc1
0	COc1cc(C=C2SC(c3ccccc3)N(c3cccc(Cl)c3)C2=O)cc(OC)c1OC
0	COc1cc(C=C2SC(c3ccccc3)N(c3ccccc3)C2=O)cc(OC)c1OC
0	COc1cc(C=C2SC(c3ccccc3)N(c3ccccc3Cl)C2=O)cc(OC)c1OC
0	COc1cc(C=C2SC(c3ccccc3)N(c3ccc(Cl)cc3)C2=O)cc(OC)c1OC
0	COc1cc(C=C2SC(c3ccccc3)N(c3cccc([N+](=O)[O-])c3)C2=O)cc(OC)c1OC
0	COc1ccccc1N1C(=O)C(=Cc2cc(OC)c(OC)c(OC)c2)SC1c1ccccc1
0	COc1ccc(N2C(=O)C(=Cc3cc(OC)c(OC)c(OC)c3)SC2c2ccccc2)cc1
0	COc1cc(C=C2SC(c3ccccc3)N(c3ccc(NC(C)=O)cc3)C2=O)cc(OC)c1OC
0	COc1cc(C=C2SC(c3ccccc3)N(c3cccc(NC(C)=O)c3)C2=O)cc(OC)c1OC
0	COc1ccc(NC(C)=O)cc1N1C(=O)C(=Cc2cc(OC)c(OC)c(OC)c2)SC1c1ccccc1
0	COc1cc(C=C2SC(c3ccccc3)N(c3cc(Cl)ccc3Cl)C2=O)cc(OC)c1OC
0	COc1cc(C=C2SC(c3ccccc3)N(Cc3ccccc3)C2=O)cc(OC)c1OC
0	O=C1C(=Cc2cccc(Oc3ccccc3)c2)SC(c2ccccc2)N1c1cccc(Cl)c1
0	O=C1C(=Cc2cccc(Oc3ccccc3)c2)SC(c2ccccc2)N1c1ccccc1
0	O=C1C(=Cc2cccc(Oc3ccccc3)c2)SC(c2ccccc2)N1c1ccccc1Cl
0	O=C1C(=Cc2cccc(Oc3ccccc3)c2)SC(c2ccccc2)N1c1ccc(Cl)cc1
0	O=C1C(=Cc2cccc(Oc3ccccc3)c2)SC(c2ccccc2)N1c1cccc([N+](=O)[O-])c1
0	COc1ccc(N2C(=O)C(=Cc3cccc(Oc4ccccc4)c3)SC2c2ccccc2)cc1
0	CC(=O)Nc1ccc(N2C(=O)C(=Cc3cccc(Oc4ccccc4)c3)SC2c2ccccc2)cc1
0	CC(=O)Nc1cccc(N2C(=O)C(=Cc3cccc(Oc4ccccc4)c3)SC2c2ccccc2)c1
0	COc1ccc(NC(C)=O)cc1N1C(=O)C(=Cc2cccc(Oc3ccccc3)c2)SC1c1ccccc1
0	O=C1C(=Cc2cccc(Oc3ccccc3)c2)SC(c2ccccc2)N1c1cc(Cl)ccc1Cl
0	COc1cc(C=C2C(=O)N(c3cccc(Cl)c3)C(c3ccccc3)S2(=O)=O)cc(OC)c1OC
0	COc1cc(C=C2C(=O)N(c3ccccc3)C(c3ccccc3)S2(=O)=O)cc(OC)c1OC
0	COc1cc(C=C2C(=O)N(c3ccccc3Cl)C(c3ccccc3)S2(=O)=O)cc(OC)c1OC
0	COc1cc(C=C2C(=O)N(c3ccc(Cl)cc3)C(c3ccccc3)S2(=O)=O)cc(OC)c1OC
0	COc1cc(C=C2C(=O)N(c3cccc([N+](=O)[O-])c3)C(c3ccccc3)S2(=O)=O)cc(OC)c1OC
0	COc1ccccc1N1C(=O)C(=Cc2cc(OC)c(OC)c(OC)c2)S(=O)(=O)C1c1ccccc1
0	COc1ccc(N2C(=O)C(=Cc3cc(OC)c(OC)c(OC)c3)S(=O)(=O)C2c2ccccc2)cc1
0	COc1cc(C=C2C(=O)N(c3ccc(NC(C)=O)cc3)C(c3ccccc3)S2(=O)=O)cc(OC)c1OC
0	COc1cc(C=C2C(=O)N(c3cccc(NC(C)=O)c3)C(c3ccccc3)S2(=O)=O)cc(OC)c1OC
0	COc1ccc(NC(C)=O)cc1N1C(=O)C(=Cc2cc(OC)c(OC)c(OC)c2)S(=O)(=O)C1c1ccccc1
0	COc1cc(C=C2C(=O)N(c3cc(Cl)ccc3Cl)C(c3ccccc3)S2(=O)=O)cc(OC)c1OC
0	COc1cc(C=C2C(=O)N(Cc3ccccc3)C(c3ccccc3)S2(=O)=O)cc(OC)c1OC
0	O=C1C(=Cc2cccc(Oc3ccccc3)c2)S(=O)(=O)C(c2ccccc2)N1c1cccc(Cl)c1
0	O=C1C(=Cc2cccc(Oc3ccccc3)c2)S(=O)(=O)C(c2ccccc2)N1c1ccc(Cl)cc1
0	O=C1C(=Cc2cccc(Oc3ccccc3)c2)S(=O)(=O)C(c2ccccc2)N1c1cccc([N+](=O)[O-])c1
0	COc1ccccc1N1C(=O)C(=Cc2cccc(Oc3ccccc3)c2)S(=O)(=O)C1c1ccccc1
0	COc1ccc(N2C(=O)C(=Cc3cccc(Oc4ccccc4)c3)S(=O)(=O)C2c2ccccc2)cc1
0	CC(=O)Nc1ccc(N2C(=O)C(=Cc3cccc(Oc4ccccc4)c3)S(=O)(=O)C2c2ccccc2)cc1
0	CC(=O)Nc1cccc(N2C(=O)C(=Cc3cccc(Oc4ccccc4)c3)S(=O)(=O)C2c2ccccc2)c1
0	COc1ccc(NC(C)=O)cc1N1C(=O)C(=Cc2cccc(Oc3ccccc3)c2)S(=O)(=O)C1c1ccccc1
0	O=C1C(=Cc2cccc(Oc3ccccc3)c2)S(=O)(=O)C(c2ccccc2)N1c1cc(Cl)ccc1Cl
0	O=C1C(=Cc2cccc(Oc3ccccc3)c2)S(=O)(=O)C(c2ccccc2)N1Cc1ccccc1
0	COc1ccccc1N1C(=O)C(=Cc2cccc(Oc3ccccc3)c2)SC1c1ccccc1
0	O=C(C=Cc1ccc(O)c(O)c1)OCCOC(=O)C=Cc1ccc(O)c(O)c1
0	CC(=O)Oc1ccc(C=CC(=O)OCCCOC(=O)C=Cc2ccc(OC(C)=O)c(OC(C)=O)c2)cc1OC(C)=O
0	CC(=O)Oc1ccc(C=CC(=O)OC2CCCCC2OC(=O)C=Cc2ccc(OC(C)=O)c(OC(C)=O)c2)cc1OC(C)=O
0	CC(=O)Oc1ccc(C=CC(=O)NCCOC(=O)C=Cc2ccc(OC(C)=O)c(OC(C)=O)c2)cc1OC(C)=O
0	CC(=O)Oc1ccc(C=CC(=O)OC(C)C(C)OC(=O)C=Cc2ccc(OC(C)=O)c(OC(C)=O)c2)cc1OC(C)=O
0	O=C(C=Cc1ccc(O)c(O)c1)OC1CCCCC1OC(=O)C=Cc1ccc(O)c(O)c1
0	O=C(C=Cc1ccc(O)c(O)c1)OCCCOC(=O)C=Cc1ccc(O)c(O)c1
0	CC(OC(=O)C=Cc1ccc(O)c(O)c1)C(C)OC(=O)C=Cc1ccc(O)c(O)c1
1	CC(=O)Oc1ccc(C=CC(=O)OC(C(=O)O)C(OC(=O)C=Cc2ccc(OC(C)=O)c(OC(C)=O)c2)C(=O)O)cc1OC(C)=O
0	O=C(C=Cc1ccc(O)c(O)c1)OC(C(=O)O)C(OC(=O)C=Cc1ccc(O)c(O)c1)C(=O)O
1	CC(=O)Oc1ccc(CCC(=O)OC(C(=O)O)C(OC(=O)CCc2ccc(OC(C)=O)c(OC(C)=O)c2)C(=O)O)cc1OC(C)=O
0	O=C(C=Cc1ccc(O)c(O)c1)NCCOC(=O)C=Cc1ccc(O)c(O)c1
0	COc1ccc(-c2c(C(C)=O)c(-c3ccccc3)n(C3OC(COC(C)=O)C(OC(C)=O)C(OC(C)=O)C3OC(C)=O)c(=S)c2C#N)cc1O
0	CCOC(=O)c1c(-c2ccc(OC)c(O)c2)c(C#N)c(=S)n(C2OC(COC(C)=O)C(OC(C)=O)C(OC(C)=O)C2OC(C)=O)c1-c1ccccc1
0	CCOC(=O)c1c(-c2ccc(O)c(OC)c2)c(C#N)c(=S)n(C2OC(COC(C)=O)C(OC(C)=O)C(OC(C)=O)C2OC(C)=O)c1-c1ccccc1
0	COc1cc(-c2c(C(C)=O)c(-c3ccccc3)n(C3OC(COC(C)=O)C(OC(C)=O)C(OC(C)=O)C3OC(C)=O)c(=S)c2C#N)ccc1O
0	CCOC(=O)c1c(-c2ccc(O)c(OC)c2)c(C#N)c(=S)n(C2OC(CO)C(O)C(O)C2O)c1-c1ccccc1
0	CCOC(=O)c1c(-c2ccc(OC)c(O)c2)c(C#N)c(=S)n(C2OC(CO)C(O)C(O)C2O)c1-c1ccccc1
0	COc1ccc(-c2c(C(=O)Nc3ccccc3)c(-c3ccccc3)n(C3OC(CO)C(O)C(O)C3O)c(=S)c2C#N)cc1
0	CN(CCNC(=O)c1cn(C)c2c1ccc1ccccc12)CCNC(=O)c1cn(C)c2c1ccc1ccccc12
0	CN(CCCNC(=O)c1cn(C)c2c1ccc1ccccc12)CCCNC(=O)c1cn(C)c2c1ccc1ccccc12
0	COc1ccc2c(ccc3c(C(=O)NCCN(C)CCNC(=O)c4cn(C)c5c4ccc4cc(OC)ccc45)cn(C)c32)c1
0	COc1ccc2c(ccc3c(C(=O)NCCCN(C)CCCNC(=O)c4cn(C)c5c4ccc4cc(OC)ccc45)cn(C)c32)c1
0	CC(C)NC(=O)OCc1c(COC(=O)NC(C)C)n(C)c2c1ccc1sccc12
0	NC(=O)NC(=O)c1cccs1
0	COc1cc2c(cc1OCCN1C(=O)c3cccc4cccc(c34)C1=O)N=CC1CCCN1C2=O
1	COc1cc2c(cc1OCCCN1C(=O)c3cccc4cccc(c34)C1=O)N=CC1CCCN1C2=O
0	COc1cc2c(cc1OCCCCN1C(=O)c3cccc4cccc(c34)C1=O)N=CC1CCCN1C2=O
0	COc1cc2c(cc1OCCCCCN1C(=O)c3cccc4cccc(c34)C1=O)N=CC1CCCN1C2=O
0	Cc1ccc2c(c1)C(=O)N1CCCC1C=N2
0	CCc1nn(S(=O)(=O)c2ccc(C)cc2)c2c1CS(=O)(=O)CC2
0	O=S(=O)(Cc1ccccc1)c1nnc(S(=O)(=O)c2ccc(Cl)cc2)s1
0	COc1ccc(S(=O)(=O)c2nnc(S(=O)(=O)Cc3ccccc3)s2)cc1
0	C=CCCCCCCC#CCCCCCCCCCCC1C(=O)OC(C)C1O.CCCCCCCCC#CCCCCCCCCCCC1C(=O)OC(C)C1O
0	Cc1ccccc1Nc1cn(COCc2ccccc2)c(=O)[nH]c1=O
0	Cc1cccc(Nc2cn(COCc3ccccc3)c(=O)[nH]c2=O)c1
0	Cc1ccc(Nc2cn(COCc3ccccc3)c(=O)[nH]c2=O)cc1
0	O=c1[nH]c(=O)n(COCc2ccccc2)cc1Nc1ccc(Br)cc1
0	O=c1[nH]c(=O)n(CCOc2ccccc2)cc1Nc1ccccc1
0	O=c1c(Nc2ccccc2)cn(CCOc2ccccc2)c(=O)n1CCOc1ccccc1
0	Cc1ccccc1Nc1cn(CCOc2ccccc2)c(=O)n(CCOc2ccccc2)c1=O
0	Cc1cccc(Nc2cn(CCOc3ccccc3)c(=O)[nH]c2=O)c1
0	Cc1cccc(Nc2cn(CCOc3ccccc3)c(=O)n(CCOc3ccccc3)c2=O)c1
0	O=c1[nH]c(=O)n(CCOc2ccc(Cl)cc2)cc1Nc1ccccc1
0	O=c1c(Nc2ccccc2)cn(CCOc2ccc(Cl)cc2)c(=O)n1CCOc1ccc(Cl)cc1
0	Cc1ccc(OCCn2cc(Nc3ccccc3)c(=O)[nH]c2=O)cc1
0	Cc1ccc(OCCn2cc(Nc3ccccc3)c(=O)n(CCOc3ccc(C)cc3)c2=O)cc1
0	CCCCCCC=[N+]([O-])CC1OC(n2ccc(=O)[nH]c2=O)C(O[Si](C)(C)C(C)(C)C)C1O[Si](C)(C)C(C)(C)C
0	CC(C)(C)[Si](C)(C)OC1C(=O)C(CO)OC1n1ccc(=O)[nH]c1=O
0	CC(C)(C)[Si](C)(C)OCC1OC(n2ccc(=O)[nH]c2=O)C(O[Si](C)(C)C(C)(C)C)C1=CCO
1	CCc1c(Cc2ccccc2)n(COCC[Se]c2ccccc2)c(=O)[nH]c1=O
0	Cc1cn(C2CC(N(O)C(=O)Nc3ccccc3)C(CO)O2)c(=O)[nH]c1=O
0	Cc1cn(C2CC(N3C(=O)c4ccccc4C3=O)C(CO[Si](C)(C)C(C)(C)C)O2)c(=O)[nH]c1=O
0	C=CCC1CC(n2cc(C)c(=O)[nH]c2=O)OC1CO[Si](C)(C)C(C)(C)C
0	CCOP(=O)(OCC)C(C1OC(n2ccc(=O)[nH]c2=O)C(O[Si](C)(C)C(C)(C)C)C1O[Si](C)(C)C(C)(C)C)N(C)O
0	CC(C)(C)[Si](C)(C)OCC1OC(n2ccc(=O)[nH]c2=O)C(CC=[N+]([O-])CC2OC(n3ccc(=O)[nH]c3=O)C(O[Si](C)(C)C(C)(C)C)C2O[Si](C)(C)C(C)(C)C)C1O[Si](C)(C)C(C)(C)C
0	CC(C)(C)[Si](C)(C)OCC1OC(n2ccc(=O)[nH]c2=O)C(O[Si](C)(C)C(C)(C)C)C1CCN(O)CC1OC(n2ccc(=O)[nH]c2=O)C(O[Si](C)(C)C(C)(C)C)C1O[Si](C)(C)C(C)(C)C
0	O=c1ccn(C2OC(CN(O)CCC3C(CO)OC(n4ccc(=O)[nH]c4=O)C3O)C(O)C2O)c(=O)[nH]1
0	Cc1cn(C2OC3CN(O)C(C)C3(O)C2O)c(=O)[nH]c1=O
0	Cc1cn(C2CC(O[Si](C)(C)C(C)(C)C)C(CNC(=O)N(O)C3CC(n4cc(C)c(=O)[nH]c4=O)OC3CO[Si](C)(C)C(C)(C)C)O2)c(=O)[nH]c1=O
1	CCc1c(Cc2ccccc2)n(COCCCO)c(=O)[nH]c1=O
1	CCc1c(Cc2ccccc2)n(COCCSc2ccccc2)c(=O)[nH]c1=O
0	Cc1cn(C2CC(NC(=O)N(C)O)C(CO[Si](C)(C)C(C)(C)C)O2)c(=O)[nH]c1=O
0	CC(=O)SCC1OC(n2cc(C)c(=O)[nH]c2=O)CC1=NO
0	Cc1cn(C2CC(O)C(CNC(=O)N(O)C3CC(n4cc(C)c(=O)[nH]c4=O)OC3CO)O2)c(=O)[nH]c1=O
0	Cc1cn(C2CC(O[Si](C)(C)C(C)(C)C)C(C=[N+](C)[O-])O2)c(=O)[nH]c1=O
1	Cc1cn(C2CC3C(COC(CCN=[N+]=[N-])N3O)O2)c(=O)[nH]c1=O
0	Cc1cn(C2CC3C(COC(C(Cl)Cl)N3O)O2)c(=O)[nH]c1=O
0	Cc1cn(C2CC(NC(=O)N(C)O)C(CO)O2)c(=O)[nH]c1=O
0	CC(C)(C)[Si](C)(C)OCC1OC(n2ccc(=O)[nH]c2=O)C(O[Si](C)(C)C(C)(C)C)C12CCN(O)CO2
1	CCc1c(Cc2cc(C)cc(C)c2)n(COCCSc2ccccc2)c(=O)[nH]c1=O
1	Cc1cn(C2CC3C(COC(CCc4ccccc4)N3O)O2)c(=O)[nH]c1=O
0	Cc1cn(C2CC(O)C(CN(O)CCC3CC(n4cc(C)c(=O)[nH]c4=O)OC3CO)O2)c(=O)[nH]c1=O
0	COc1ccc(COC2C(C[N+]([O-])=NNc3ccc([N+](=O)[O-])cc3)OC3OC(C)(C)OC32)cc1
0	CCCCC(C)C=C1CN2CCCC2C(C)(O)C1O
0	COC(=O)C1C(=O)N(C)C(=O)N2CCCC12
0	CN1C(=O)CC2CCCN2C1=O
0	Br.CC(O)C1(c2ccccc2)CC2(CCN(C)CC2)OC1C
0	C=CC1(C)OC2(CCN(C(=O)OCC)CC2)OC1C
0	CCOC(=O)N1CCC2(CC1)CC(Sc1ccccc1)(C(C)=O)C(C)O2
0	CCOC(=O)N1CCC2(CC1)CC(C(C)=O)(c1ccccc1)C(C)O2
0	CCOC(=O)N1CCC2(CC1)CC(C)(C(C)=O)C(C)O2
0	CC(C)[Si](OC1=C(C(=O)N(C)c2ccccc2Cl)CCCC1)(C(C)C)C(C)C
0	CC(C)[Si](CC1=CCCCC12C(=O)N(COCC[Si](C)(C)C)c1ccccc12)(C(C)C)C(C)C
0	CC(C)[Si](OC1=C(C(=O)N(C)c2cccc(Cl)c2)CCCC1)(C(C)C)C(C)C
0	CC(C)[Si](OC1=C(C(=O)Nc2ccccc2Cl)CCCCC1)(C(C)C)C(C)C
0	CC(C)[Si](OC1=CCCCCC12C(=O)N(C)c1ccccc12)(C(C)C)C(C)C
0	CC1(C)OC(CP(c2ccc3ccccc3c2)c2ccc3ccccc3c2)C(CP(c2ccc3ccccc3c2)c2ccc3ccccc3c2)O1
0	CC1(C)OC(CP(c2cccc3ccccc23)c2cccc3ccccc23)C(CP(c2cccc3ccccc23)c2cccc3ccccc23)O1
0	COC(=O)C1OC(C)(c2ccccc2)OC1C(=O)OC
0	CC1(C)OC(CP(c2ccccc2)c2ccccc2)C(CP(c2ccccc2)c2ccccc2)O1
0	OCC(CCc1ccccc1I)C1=CCC2(CC1)OCCO2
0	COC(=O)C(Cc1ccccc1I)C1=CCC2(CC1)OCCO2
0	COC(=O)C(CCc1ccccc1I)C1=CCC2(CC1)OCCO2
0	CCC1=CC(OCc2ccccc2)C(CCN(Cc2ccccc2)C(=O)OCc2ccccc2)C1
0	CCC1(O)CC(CCN(Cc2ccccc2)C(=O)OCc2ccccc2)C(OCc2ccccc2)C1O
0	CCC1(O)CC2CC(=O)OC2C1O
0	Cc1ccc(Cc2cc(N3CCN(c4cccc(Cl)c4)CC3)nnc2C)cc1
0	CCCCCCc1nn2c(-c3ccc(C)cc3)nnc2s1
0	CCCCCCCCCc1nn2c(Cc3ccccc3)nnc2s1
0	CCOP(=O)(OCC)C(Nc1ccc(C(=O)O)cc1)c1ccc(C(Nc2ccc(C(=O)O)cc2)P(=O)(OCC)OCC)cc1
0	COc1ccccc1N1CCN(S(=O)(=O)c2ccc(Cl)cc2)C1=N
0	Cc1cccc(N2CCN(S(=O)(=O)c3ccc(Cl)cc3)C2=N)c1C
0	C=CCc1cccc(C(=O)C=C(O)C=Cc2ccccc2Cl)c1O
0	COC(=O)C1=C(C(=O)OC)c2cc(OC)ccc2C(C(=S)N(C)C)S1
0	CCCN(CCCc1ccccc1)CCc1ccc2[nH]c(=S)[nH]c2c1
0	CCCN(CCc1ccc(-c2ccccc2)cc1)CCc1ccc2nn[nH]c2c1
0	CCOC(=O)C1(C(C)=O)CC(C)=C(C)CS1=O
0	COc1ccc(N2C(=O)C3CC4=CC(=O)CC4C32)cc1
0	CC(C)(C)c1ccc(-c2nnc(-c3cc(C#N)cc(-c4nnc(-c5ccc(C(C)(C)C)cc5)o4)c3)o2)cc1
0	COC(=O)C1=C(C(=O)OC)C(N(C)C)C(C(=O)OC)=C(C(=O)OC)S1
0	CN(CCN)C(CSSCC(c1ccccc1O)N(C)CCN)c1ccccc1O
0	CCOC(=O)c1cc(=O)oc2c1N(C)c1ncccc1N2
0	CCOC(=O)C1CC(C(=O)c2ccccc2)N2N=C(c3ccc(Br)cc3)C=CC12
0	O=c1oc2ccccc2c(-c2ccc(O)cc2)c1Oc1ccccc1
0	O=c1oc2ccccc2c(-c2ccc(O)cc2)c1Oc1ccc(Cl)cc1
0	COc1ccc2c(-c3ccc(O)cc3)c(Oc3ccccc3)c(=O)oc2c1
0	COc1ccc2c(-c3ccc(O)cc3)c(Oc3ccc(Cl)cc3)c(=O)oc2c1
0	CN(C)CCOc1ccc(-c2c(Oc3ccccc3)c(=O)oc3ccccc23)cc1
0	CN(C)CCOc1ccc(-c2c(Oc3ccc(Cl)cc3)c(=O)oc3ccccc23)cc1
0	COc1ccc2c(-c3ccc(OCCN(C)C)cc3)c(Oc3ccccc3)c(=O)oc2c1
0	COc1ccc2c(-c3ccc(OCCN(C)C)cc3)c(Oc3ccc(Cl)cc3)c(=O)oc2c1
0	CCOC1OC(CO[Si](C)(C)C(C)(C)C)C(O)CC1n1ccc(=O)[nH]c1=O
0	Cc1cn(C2CC(O)C(CO[Si](C)(C)C(C)(C)C)OC2OC(C)C)c(=O)[nH]c1=O
0	CCOC1OC(COC(=O)C(C)(C)C)C(O)CC1n1cc(C)c(=O)[nH]c1=O
0	CCOC1OC(CO)C(O)CC1n1ccc(=O)[nH]c1=O
0	CC(C)OC1OC(CO)C(O)CC1n1cc(F)c(=O)[nH]c1=O
0	CCOC(=O)C1CC2COC(c3ccccc3)N2C1=O
0	O=C(c1ccccc1)C1CC2COC(c3ccccc3)N2C1=O
0	O=C1CCC2COC(c3ccccc3)N12
0	O=C1C(Cc2ccccc2)CC2COC(c3ccccc3)N12
0	Nn1c(SCC(=O)O)nc2ccccc2c1=O
0	NC(=O)CSc1nc2ccccc2c(=O)n1N
0	CCOC(=O)CSc1nc2ccccc2c(=O)n1N
1	Nn1c(SCC(=O)NCc2ccccc2)nc2ccccc2c1=O
0	NNC(=O)CSc1nc2ccccc2c(=O)n1N
0	Nn1c(=S)[nH]c2ccccc2c1=O
1	CCCCCCCCCCCCCCCCCCNc1nc(=O)n(C2CC(O)C(COP(=O)(O)OCC3OC(n4cc(C)c(=O)[nH]c4=O)CC3N=[N+]=[N-])O2)cc1F
1	CCCCCCCCCCCCCCCCCCNc1nc(=O)n(C2CC(OC(C)=O)C(COP(=O)(O)OCC3CCC(n4ccc(NC(=O)CCCCCCCCCCCCCCC)nc4=O)O3)O2)cc1F
1	CCCCCCCCCCCCCCCCCCNc1nc(=O)n(C2CC(O)C(COP(=O)(O)OCC3CCC(n4ccc(=N)[nH]c4=O)O3)O2)cc1F
1	CCCCCCCCCCCCCCCCCCOC(COP(=O)(O)OCC1CCC(n2ccc(NC(=O)CCCCCCCCCCCCCCC)nc2=O)O1)COP(=O)(O)OCC1OC(n2cc(C)c(=O)[nH]c2=O)CC1N=[N+]=[N-]
1	CCCCCCCCCCCCCCCCCCNc1ccn(C2OC(COP(=O)(O)OCC(COP(=O)(O)OCC3OC(n4cc(C)c(=O)[nH]c4=O)CC3N=[N+]=[N-])OC(=O)CCCCCCCCCCCCCCC)C(O)C2O)c(=O)n1
1	CCCCCCCCCCCCCCCCCCNc1ccn(C2OC(CO)C(OP(=O)(O)OCC3CCC(n4ccc(=N)[nH]c4=O)O3)C2O)c(=O)n1
0	CC(C)CCCC(C)C1CCC2C3CCC4CC(CCC=C(c5cc(Cl)c(OCc6ccccc6[N+](=O)[O-])c(C(=O)O)c5)c5cc(Cl)c(OCc6ccccc6[N+](=O)[O-])c(C(=O)O)c5)CCC4(C)C3CCC12C
1	CC(C)CCCC(C)C1CCC2C3CCC4CC(CCC=C(c5cc(Cl)c(OCc6ccccc6[N+](=O)[O-])c(C(=O)O)c5)c5cc(Cl)c(OCc6ccccc6[N+](=O)[O-])c(C(=O)O)c5)CCC4(C)C3CCC12C.[NaH]
0	Cc1cc(Cc2cc(C)c(O)c(Br)c2)cc(Br)c1O
0	COC(=O)c1cc(C(=CCCCCO)c2cc(Cl)c(OC)c(C(=O)OC)c2)cc(Cl)c1OC
0	COc1c(Cl)cc(C(=CCCCC(=O)O)c2cc(Cl)c(OC)c(C(=O)O)c2)cc1C(=O)O
1	CC(C)CCCC(C)C1CCC2C3CCC4CC(CCC=C(c5cc(Cl)c(OCc6cccc([N+](=O)[O-])c6)c(C(=O)O)c5)c5cc(Cl)c(OCc6cccc([N+](=O)[O-])c6)c(C(=O)O)c5)CCC4(C)C3CCC12C.[NaH]
0	Nc1ncnc2c1ccn2CC#CCO
0	Nc1ncnc2c1ccn2CC=CCO
0	Nc1ncnc2c1ccn2CC=C(CO)CO
0	Nc1ncnc2c1ccn2COC(CO)CO
0	CCOC(=O)C=C1SC12C(C)(C)CCCC2(C)C
0	CC1CCOc2ccc(cc2)C=Nc2ccc(cc2)CCc2ccc(cc2)N=Cc2ccc(cc2)OCC1
0	O=[N+]([O-])c1cc2ccc1OCc1cccc(n1)COc1ccc(cc1[N+](=O)[O-])C=NCCCCCCCCN=C2
0	CC1CCCOc2ccc(cc2)C=Nc2ccc(cc2)CCc2ccc(cc2)N=Cc2ccc(cc2)OCCC1
0	CN(C)CCn1c(=O)nc2c3cc(O)ccc3[nH]c3c([N+](=O)[O-])ccc1c32.Cl
0	COc1ccc2[nH]c3c([N+](=O)[O-])ccc4c3c(nc(=S)n4CCN(C)C)c2c1.Cl
0	COc1ccc2[nH]c3c([N+](=O)[O-])ccc4c3c(nc(=S)n4CCCN(C)C)c2c1.Cl
0	CN(C)CCCn1c(=S)n(CCCN(C)C)c2c3cc(O)ccc3nc3c([N+](=O)[O-])ccc1c32.Cl
0	Nc1nc(N)nc(-c2cnc3ccccc3c2)n1
0	Nc1nc(N)nc(-c2cnccn2)n1
0	Cc1ccc(C)c(COCCOCn2ccc(=N)[nH]c2=O)c1
0	Cc1ccc(C)c(COCCOCn2cc(Br)c(=N)[nH]c2=O)c1
0	Cc1ccc(C)c(COCCOCn2cc(N3CCOCC3)c(=O)[nH]c2=O)c1
0	Cc1ccc(C)c(COCCOCn2c(=O)[nH]c(=O)c3cc(Br)ccc32)c1
0	O=c1[nH]c(=O)n(COCCOCc2ccccc2)cc1Nc1ccccc1
0	CC(C)(C)C1CCC2c3c([nH]c4ccccc34)C3C(=O)N(c4cccc([N+](=O)[O-])c4)C(=O)C3C2C1
0	COc1ccc(N2C(=O)C3c4[nH]c5ccccc5c4C4c5ccccc5CC4C3C2=O)cc1
0	COc1ccc(N2C(=O)C3c4[nH]c5ccccc5c4C4C(C)CCCC4C3C2=O)cc1
0	CCC(C)(C)C1CCC2c3c([nH]c4ccccc34)C3C(=O)N(c4ccc(OC)cc4)C(=O)C3C2C1
0	NNC(=O)CNC(=O)CSc1nnc(COc2ccc(Cl)cc2)n1-c1ccccc1
0	COC(=O)CNC(=O)CNC(=O)CSc1nnc(COc2ccc(Cl)cc2)n1-c1ccccc1
0	COC(=O)C(NC(=O)CNC(=O)CSc1nnc(COc2ccc(Cl)cc2)n1-c1ccccc1)C(C)C
0	S=c1[nH]nc(COc2ccc(Cl)cc2)n1-c1ccccc1
0	O=C(O)CSc1nnc(COc2ccc(Cl)cc2)n1-c1ccccc1
0	COC(=O)CNC(=O)CSc1nnc(COc2ccc(Cl)cc2)n1-c1ccccc1
0	COC(=O)C(NC(=O)CSc1nnc(COc2ccc(Cl)cc2)n1-c1ccccc1)C(C)C
0	O=C(O)CCSc1nnc(COc2ccc(Cl)cc2)n1-c1ccccc1
0	COC(=O)CNC(=O)CCSc1nnc(COc2ccc(Cl)cc2)n1-c1ccccc1
0	CC(=O)OC=COC1CCCC1(c1ccccc1)c1ccccc1
0	CC(=O)OC=COC1CCCC1
0	COc1ccc(C2C=[N+]([O-])OC(OC3CCCC3)C2OC(C)=O)cc1OC
0	CC(=O)OC1C(OC2CCCC2(c2ccccc2)c2ccccc2)O[N+]([O-])=CC1C1CCCCC1
0	CC(=O)OC1C(OC2CCCC2(c2ccccc2)c2ccccc2)O[N+]([O-])=CC1c1ccccc1
0	CCC1(Cc2ccc(OC)c(OC)c2)C=[N+]([O-])OC(OC2CCCC2(c2ccccc2)c2ccccc2)C1OC(C)=O
0	CC(=O)OC1CN(S(=O)(=O)c2ccc(C)cc2)CC1C1CCCCC1
0	CCC1(Cc2ccc(OC)c(OC)c2)C(OC(C)=O)C(OC2CCCC2(c2ccccc2)c2ccccc2)ON2OC(C(=O)OC)CC21
0	CC(C)(C)C(=O)OC=COC1CCCC1(c1ccccc1)c1ccccc1
0	CCC1(Cc2ccc(OC)c(OC)c2)C=[N+]([O-])OC(OC2CCCC2(c2ccccc2)c2ccccc2)C1OC(=O)C(C)(C)C
0	COC(=O)C1CC2C(c3ccccc3Br)C(OC(C)=O)C(OCc3ccccc3)ON2O1
0	COCc1cc2c(cc1C(=C[N+](=O)[O-])CS(=O)(=O)c1ccccc1)OCO2
0	O=C(OC=COC1CCCC1(c1ccccc1)c1ccccc1)c1ccccc1
0	CCC1(Cc2ccc(OC)c(OC)c2)[CH-][N+](=O)OC(OC2CCCC2(c2ccccc2)c2ccccc2)C1OC(=O)c1ccccc1
0	O=CCOCc1cc2c(cc1Br)OCO2
0	O=[N+]([O-])C=CCOCc1cc2c(cc1Br)OCO2
0	O=[N+]([O-])C=C1COCc2cc3c(cc21)OCO3
0	CC(=O)OC1C(OC2CCCC2(c2ccccc2)c2ccccc2)O[N+]([O-])=CC12COCc1cc3c(cc12)OCO3
0	CCOC(OCC)C1CC2N(O1)OC(OC1CCCC1(c1ccccc1)c1ccccc1)C(OC(C)=O)C2(CC)Cc1ccc(OC)c(OC)c1
0	CCC1(Cc2ccc(OC)c(OC)c2)C(OC(C)=O)C(OC2CCCC2(c2ccccc2)c2ccccc2)ON2OC(C3OCCO3)CC21
0	CCC1(c2ccc3c(c2)OCO3)[CH-][N+](=O)OC(OC2CCCC2(c2ccccc2)c2ccccc2)C1OC(C)=O
0	CC(=O)OC1C(OC2CCCCC2(c2ccccc2)c2ccccc2)O[N+]([O-])=CC12CCCCC2
1	O=[N+]([O-])C=C(CS(=O)(=O)c1ccccc1)c1ccc2c(c1)OCO2
0	COCc1cc2c(cc1C=C[N+](=O)[O-])OCO2
0	C=C(C)CCC1[CH-][N+](=O)OC(C)(C)C1(C)C
0	C=C(C)CCC1C[CH-][N+](=O)OC1C(C)(C)C
0	COC(=O)C1C(O)C(=O)N2CCC(OC(=O)c3ccccc3)C12
0	COC(=O)C1C(OC(=O)C(OC)c2ccccc2)ON2CCC(OC(=O)c3ccccc3)C12
0	CCOC(=O)C1ON2OC(OC3CCCCC3c3ccccc3)CC3OC(=O)C1C32
0	CCOC(=O)C1ON2OC(OC3CCCC3(c3ccccc3)c3ccccc3)CC3OC(=O)C1C32
1	CCOC(=O)C=CC(=O)OC=C[N+](=O)[O-]
0	COc1cc(C(C)(C)C)c(OC(=O)C=CC(=O)OC=C[N+](=O)[O-])c(C(C)(C)C)c1
0	CC(C)(C)OC(=O)C=CC(=O)OC=C[N+](=O)[O-]
0	CC(C)(C)OC(=O)C1ON2OC(OC3CCCC3(c3ccccc3)c3ccccc3)CC3OC(=O)C1C32
0	COC1OC2CCN3C(=O)C(OC(=O)c4ccc([N+](=O)[O-])cc4)C1C23
0	COC(=O)C1ON2OC(OC3CCCCC3C(C)(C)c3ccccc3)CC3CCC1C32C
0	O=C(OC1C(=O)N2CCC3OC(O)C1C32)c1ccc([N+](=O)[O-])cc1
0	CS(=O)(=O)c1ccc(C(=O)OC2C(=O)N3CCC4OC(O)C2C43)cc1
0	O=C1C(O)C2C(O)OC3C2N1CC3[Si](c1ccccc1)(c1ccccc1)c1ccccc1
1	COC1OC2C(O)CN3C(=O)C(OS(=O)(=O)c4ccc(C)cc4)C1C23
0	CCOC(=O)C1ON2OC(OC3CCCC3(c3ccccc3)c3ccccc3)C(OC(C)=O)C3OC(=O)C1C32
0	CC(C)OC(=O)C=CC(=O)OC=C[N+](=O)[O-]
0	CC(C)OC(=O)C1ON2OC(OC3CCCCC3c3ccccc3)C([Si](C)(C)c3ccccc3)C3OC(=O)C1C32
0	B.CS(=O)(=O)OC1CN2CC(O)C(O)C2C1CO
0	CC12CCC(C(=Nc3cc(C(F)(F)F)cc(C(F)(F)F)c3)C1=O)C2(C)C
0	CC12CCC(C(=Nc3ccc([N+](=O)[O-])cc3)C1=O)C2(C)C
0	CC(C)(C)N=C1C(=O)C2(C)CCC1C2(C)C
0	CC12CCC(C(Nc3cc(C(F)(F)F)cc(C(F)(F)F)c3)C1=O)C2(C)C
0	CC(C)(C)NC1C2CCC(C)(C1O)C2(C)C
0	CC1(C)C2CCC1(C)C(O)C2Nc1cc(C(F)(F)F)cc(C(F)(F)F)c1
0	COC(=O)CP1(=O)OC2C(C3CCC2(C)C3(C)C)N1c1cc(C(F)(F)F)cc(C(F)(F)F)c1
0	CCC(C(=O)C(=O)OC)P1(=O)OC(C)(C)CN1C(C)(C)C
0	CCC(C(=O)C(=O)C(CC)P1(=O)OC(C)(C)CN1C(C)(C)C)P1(=O)OC(C)(C)CN1C(C)(C)C
0	CCC(C=O)P1(=O)OC(C)(C)CN1C(C)(C)C
0	CCC(=COC)P1(=O)OC(C)(C)CN1C(C)(C)C
0	CCN1CCC(C)OP1(=O)Cc1ccccc1
0	COCP1(=S)OC(C)CCN1C(C)C
0	CC1CCN(C(C)C)P(=S)(Cc2ccccc2)O1
0	CCP1(=S)OC(C)CCN1C(C)C
0	CC(C)(CO)NC(=O)c1cccc(C(=O)NC(C)(C)CO)c1Br
0	CC1(C)COC(c2cccc(C3=NC(C)(C)CO3)c2Br)=N1
0	CC1(C)COC(c2cccc(C3=NC(C)(C)CO3)c2)=N1
0	O=[N+]([O-])c1cc(C(F)(F)F)ccc1S(=O)(=O)NC1CCCCC1NS(=O)(=O)c1ccc(C(F)(F)F)cc1[N+](=O)[O-]
0	CS(=O)(=O)Nc1ccc2ccccc2c1-c1c(NS(C)(=O)=O)ccc2ccccc12
0	N=CN=CC(=S)OC1C(=O)N2CCCC23CCCCC13
0	O=C1C(O)C2CCCCC23CCCN13
0	O=C1C(O)C2CCCC23CCCN13
0	CC(C)C1CC=NN1C(=O)OC(C)(C)C
0	CC(C)(C)OC(=O)N1N=CCC1c1ccccc1
0	CC(C)(C)OC(=O)N1NC(c2ccccc2)CC1c1ccccc1
0	CC(C)N1C2CCCCC2N(C(C)C)[PH]1=O
0	CCP1(=O)N(CC(C)(C)C)C(c2ccccc2)CC(c2ccccc2)N1CC(C)(C)C
0	CCP1(=O)OC(C)(C)CN1C(C)(C)C
0	CC(C(=O)COCc1ccccc1)P1(=O)OC(C)(C)CN1C(C)(C)C
0	CC(C)=CCCC(C)=CCCC(C(=O)COCc1ccccc1)P1(=O)OC(C)(C)CN1C(C)(C)C
0	CCCCCCCCCN1CCC(=O)C(C(=O)OC)C1
1	CC1CC2C3CCC4=CC(=O)C=CC4(C)C3=CCC2(C)C1(O)C(=O)CO
0	C=C1CC2CC(=O)C(O)C(C1)C2
0	O=C1CC2CC(CC3(CO3)C2)C1F
0	COC1CC(COCc2ccccc2)CC(OC)O1
0	O=C1C2CCCC2N1Cc1ccccc1
0	CC(C)(C)OC(=O)NC1CCCC1C(=O)C1=CCCC1
0	CC(C)(C)OC(=O)N1C(=O)C2CCCC21
0	CC(C)(C)OC(=O)NC1CCCC1C(O)(C1=CCCC1)C1=CCCC1
0	CCCCCCCCCCCCN1C2CCCC2C(O)C2CCCC21
0	CCOC(=O)N1C2CCCC2C(=O)C2CCCC21
0	COC(=O)C12CCC(C(F)(F)C1=O)C2(C)C
0	COc1c(C)cc(Cc2cc(C)c(OC)c(Br)c2)cc1Br
0	COC(=O)c1cc(C(=O)Nc2cc(Cc3cc(NC(=O)c4ccc(OC)c(C(=O)OC)c4)c(OC)c(C(=O)OC)c3)cc(C(=O)OC)c2OC)ccc1OC
0	COC(=O)c1cc(C(=O)Nc2cc(C(=CCCC3CCC4(C)C(CCC5C4CCC4(C)C(C(C)CCCC(C)C)CCC54)C3)c3cc(NC(=O)c4ccc(OC)c(C(=O)OC)c4)c(OC)c(C(=O)OC)c3)cc(C(=O)OC)c2OC)ccc1OC
1	COc1ccc(C(=O)Nc2cc(C(=CCCC3CCC4(C)C(CCC5C4CCC4(C)C(C(C)CCCC(C)C)CCC54)C3)c3cc(NC(=O)c4ccc(OC)c(C(=O)O)c4)c(OC)c(C(=O)O)c3)cc(C(=O)O)c2OC)cc1C(=O)O.[NaH]
0	COC(=O)c1cc(Cc2cc(Br)cc(C(=O)OC)c2O)cc(Cl)c1O
1	CC(C)CCCC(C)C1CCC2C3CCC4CC(CCC=C(c5cc(Cl)c(OCc6ccc([N+](=O)[O-])cc6)c(C(=O)O)c5)c5cc(Cl)c(OCc6ccc([N+](=O)[O-])cc6)c(C(=O)O)c5)CCC4(C)C3CCC12C.[NaH]
0	COc1c(C)cc(C(=O)c2cc(C)c(OC)c(Br)c2)cc1Br
0	CCSc1c2cc(OC)ccc2nc2ccc(OC)cc12
0	CCS(=O)c1c2cc(OC)ccc2nc2ccc(OC)cc12
0	CCS(=O)(=O)c1c2cc(OC)ccc2nc2ccc(OC)cc12
0	ClCCSc1c2ccccc2nc2ccccc12
0	O=S(CCCl)c1c2ccccc2nc2ccccc12
0	COc1ccc2nc3ccc(OC)cc3c(SCCCl)c2c1
0	COc1ccc2nc3ccc(OC)cc3c(S(=O)CCCl)c2c1
0	CCN(CC)CCSc1c2cc(OC)ccc2nc2ccc(OC)cc12
0	CCN(CC)CCS(=O)c1c2cc(OC)ccc2nc2ccc(OC)cc12
0	COc1ccc2nc3ccc(OC)cc3c(SCCO)c2c1
0	COc1ccc2nc3ccc(OC)cc3c(SCC3CO3)c2c1
0	Clc1ccc2c(SCC3CO3)c3ccccc3nc2c1
0	COc1ccc2nc3ccc(OC)cc3c(SCc3ccccc3)c2c1
0	COc1ccc2nc3ccc(OC)cc3c(S(=O)Cc3ccccc3)c2c1
0	O=[N+]([O-])c1ccc(CSc2c3ccccc3nc3ccccc23)cc1
0	COc1ccc2nc3ccc(OC)cc3c(SCc3ccc([N+](=O)[O-])cc3)c2c1
0	COc1ccc2nc3ccc(OC)cc3c(S(=O)Cc3ccc([N+](=O)[O-])cc3)c2c1
0	COc1ccc2nc3ccc(OC)cc3c(S(=O)(=O)Cc3ccc([N+](=O)[O-])cc3)c2c1
0	C=CS(=O)(=O)c1c2cc(OC)ccc2nc2ccc(OC)cc12
0	Cc1cc(C)c(C#N)c(SC(=S)NC(=O)c2ccccc2)n1
0	COC(=O)C(Cc1ccccc1)N1OC12CCCCC2NC(=O)OC(C)(C)C
0	Cc1cc(C#N)c(Nc2ccccc2[N+](=O)[O-])s1
1	N#Cc1ccsc1Nc1ccccc1[N+](=O)[O-]
1	Cc1sc(Nc2ccccc2[N+](=O)[O-])c(C#N)c1C
0	Cc1ccc(Nc2sc(C)cc2C#N)c([N+](=O)[O-])c1
0	Cc1cc(C#N)c(Nc2ccc(F)cc2[N+](=O)[O-])s1
0	Cc1cc(C#N)c(Nc2c(C)cccc2[N+](=O)[O-])s1
0	COC(=O)C=CC(C#N)(C#N)N=Cc1ccc(C)s1
0	COC(=O)C=CC(C#N)(C#N)N=Cc1cc(Br)cs1
0	COC(=O)c1cc(C#N)[nH]c1-c1cccs1
0	COC(=O)c1cc(C#N)[nH]c1-c1ccc(C)s1
0	COC(=O)c1cc(C#N)[nH]c1-c1cc(Br)cs1
0	COC(=O)c1cc(C#N)[nH]c1-c1ccc(Br)s1
0	CN(C)c1ccc(C2=NC(=S)NC(c3cc(Cl)ccc3O)C2)cc1
0	O=[N+]([O-])c1cccc(C2=NC(=S)NC(c3cc(Cl)ccc3O)C2)c1
0	CC(=O)OCC1OC(NC(=S)Nc2nc(-c3ccccc3)cc(-c3cc(Cl)ccc3O)n2)C(OC(C)=O)C(OC(C)=O)C1OC(C)=O
0	COCOc1cc(OCOC)cc(C(=O)Oc2ccccc2)c1
0	CC1(C2(C)OC(=O)c3ccccc32)OC(=O)c2ccccc21
0	O=C1OC(C2(O)OC(=O)c3ccccc32)c2ccccc21
0	COC(=O)C1C(C(=O)OC)C1(Br)CBr
0	O=C(O)C1C(C(=O)O)C1(Br)CBr
1	C=C1C(C(=O)OC)C1C(=O)OC
0	O=C(C=Cc1ccccc1)Oc1cccc(Br)c1
0	O=C(C=Cc1ccc(-c2ccccc2)cc1)c1cccs1
0	O=C(CC(C(=O)c1cccs1)c1ccccc1)c1ccccc1O
0	O=C(C=Cc1ccc(O)c(O)c1)Oc1ccccc1
0	O=C(C=Cc1ccccc1)Oc1cccc(O)c1
0	COc1ccccc1OC(=O)C=Cc1ccccc1
0	O=C(CC(C(=O)c1cccs1)c1ccc2c(c1)OCO2)c1ccccc1
0	O=C(CC(C(=O)c1ccco1)c1cccs1)c1cccs1
0	Cn1c(-c2ccccc2)cc2c3ccsc3c3ccsc3c21
0	Cn1c(-c2cccs2)cc(-c2cccs2)c1-c1cccs1
0	O=C1N=C(c2ccccc2)OC1=Cc1ccccc1
0	c1csc(-c2ccc(-c3ccc(-c4cccs4)s3)s2)c1
0	COc1ccc(C=CC(=O)Oc2ccccc2OC)cc1
0	O=c1ccc2ccc(S)cc2o1
0	CN(C)C(=S)Oc1ccc2ccc(=O)oc2c1
0	Cc1cc(=O)oc2cc(SC(=O)N(C)C)ccc12
0	O=c1cc(CO)oc(C(O)c2ccccc2)c1O
0	Cc1ccc(S(=O)(=O)Oc2coc(CO)cc2=O)cc1
0	O=C(Oc1cc(=O)c(OC(=O)c2ccccc2)co1)c1ccccc1
0	COc1ccc(C(=C2C(=O)OC(=O)C2=C(C)C)c2ccc(OC)cc2)cc1
0	COc1ccc(C(=C2C(=O)N(c3ccccc3)C(=O)C2=C(C)C)c2ccc(OC)cc2)cc1
0	O=c1cc(-c2ccc(O)c(O)c2)oc2cc(OC3OC(CO)C(O)C(O)C3O)cc(O)c12
0	O=C(CCC(=O)c1ccsc1)c1ccsc1
0	COc1cc(C(=O)Oc2ccc3c(c2)OCO3)cc(OC)c1OC
0	COCOc1ccc(C(=O)Oc2cccc3c2OC(C)(C)O3)c(OCOC)c1
0	c1csc(-c2ccc(-c3ccc(-c4ccc(-c5cccs5)s4)s3)s2)c1
0	CC(=O)c1ccc(-c2oc(-c3ccccc3)cc2-c2ccc3c(c2)OCO3)s1
0	c1ccc(-c2cc(-c3cccs3)c(-c3cccs3)s2)cc1
0	CCCCc1ccc(C#CC#Cc2ccc(CCCC)s2)s1
0	Cn1c(-c2cccs2)cc(-c2cccs2)c1-c1ccco1
0	O=C(C=Cc1ccccc1Br)c1ccccc1
0	O=C(C=Cc1ccsc1)c1ccco1
0	O=C(C=Cc1ccsc1)c1ccccc1
0	O=C(C=Cc1ccccc1-c1ccccc1)c1ccccc1
0	Brc1ccccc1C=CC1(c2ccccc2)OCCO1
0	Clc1ccccc1C=CC1(c2ccccc2)OCCO1
0	O=C(C=Cc1cccs1)c1ccccc1Cl
0	O=C(CC(C(=O)c1ccsc1)c1ccccc1)c1cccs1
0	COc1ccc(C=CC(=O)c2cc(OC)cc(OC)c2)cc1
0	O=C(CC=Cc1ccccc1)c1ccccc1
0	O=C(CC(C(=O)c1cccs1)c1ccsc1)c1ccco1
0	O=C(CC(C(=O)c1ccsc1)c1ccc2c(c1)OCO2)c1ccccc1
0	O=C(CC(C(=O)c1ccsc1)c1ccccc1)c1ccccc1
0	O=C(CC(C(=O)c1ccsc1)c1cccs1)c1ccccc1
0	O=C(CC(C(=O)c1ccco1)c1ccco1)c1ccco1
0	O=C(CC(C(=O)c1ccco1)c1ccsc1)c1ccco1
0	O=C(CC(C(=O)c1ccoc1)c1ccco1)c1ccco1
0	O=C(CC(C(=O)c1cccs1)c1ccsc1)c1ccccc1
0	COc1ccc(-n2c(-c3ccccc3)cc(-c3cccs3)c2-c2cccs2)cc1
0	c1csc(-c2ccsc2-c2cccs2)c1
0	c1cc(-c2ccc(-c3ccsc3)s2)cs1
0	c1csc(-c2csc(-c3cccs3)c2)c1
0	c1csc(-c2cscc2-c2cccs2)c1
0	c1csc(-c2ccc(-c3ccsc3)s2)c1
0	c1csc(-c2cscc2-c2ccsc2)c1
0	c1csc(-c2csc(-c3ccsc3)c2)c1
0	c1cc(-c2csc(-c3ccsc3)c2)cs1
0	c1cc(-c2ccsc2-c2ccsc2)cs1
0	c1csc(-c2ccsc2-c2ccsc2)c1
0	c1cc(-c2cscc2-c2ccsc2)cs1
0	c1csc(-c2cc(-c3ccsc3)cs2)c1
0	c1cc2c3ccsc3c3sccc3c2s1
0	Brc1ccc(-c2ccc(-c3ccc(-c4ccc(Br)s4)s3)s2)s1
0	Brc1ccc(-c2ccc(-c3ccc(Br)s3)s2)s1
0	Cn1c(-c2ccccc2)cc(-c2ccc3c(c2)OCO3)c1-c1cccs1
0	Cn1c(-c2ccccc2)cc(-c2cccs2)c1-c1ccsc1
0	Cn1c(-c2ccccc2)cc(-c2ccsc2)c1-c1ccsc1
0	c1ccc(-c2cc(-c3cccs3)c(-c3cccs3)o2)cc1
0	O=C(CC(=NO)C(F)(F)F)c1cccs1
0	Cn1c(-c2ccccc2)cc(-c2ccc3c(c2)OCO3)c1-c1ccsc1
0	O=C(C(=Cc1cccs1)c1ccccc1)c1ccccc1
0	Cn1c(-c2cccs2)cc(-c2ccccc2)c1-c1cccs1
0	O=C1OC(OC2OC(=O)c3ccccc32)c2ccccc21
0	O=C(C=Cc1ccccc1)c1cccs1
0	CC1(C)CC(=O)C(CC2C(=O)CC(C)(C)CC2=O)C(=O)C1
0	O=C(C=CC(=O)c1cccs1)c1cccs1
0	Cc1ccccc1C1OC1C(=O)c1ccccc1N
0	O=C1c2cc3c(cc2NC(c2ccccc2F)C1O)OCO3
0	COc1cccc(-c2[nH]c3cc4c(cc3c(=O)c2C(=O)O)OCO4)c1
0	Cc1cc2c(C)cc(O)nc2cc1N
0	CC(C)c1cc(O)nc2cc(N)ccc12
0	Cc1cc2c(-c3ccccc3)cc(O)nc2cc1N
0	Cc1c(O)nc2cc(O)ccc2c1C
0	Cc1cc(O)nc2c3c(ccc12)OC(C)(C)C=C3
1	Cc1cc(=O)oc2c3c(ccc12)OC(C)(C)C(OC(=O)C12CCC(C)(C(=O)O1)C2(C)C)C3OC(=O)C12CCC(C)(C(=O)O1)C2(C)C
1	Cc1cc2ccc3c(c2oc1=O)C(OC(=O)C12CCC(C)(C(=O)O1)C2(C)C)C(OC(=O)C12CCC(C)(C(=O)O1)C2(C)C)C(C)(C)O3
1	Cc1cc2ccc(=O)oc2c2c1OC(C)(C)C(OC(=O)C13CCC(C)(C(=O)O1)C3(C)C)C2OC(=O)C12CCC(C)(C(=O)O1)C2(C)C
1	CC(C)c1cc(=O)oc2c3c(ccc12)OC(C)(C)C(OC(=O)C12CCC(C)(C(=O)O1)C2(C)C)C3OC(=O)C12CCC(C)(C(=O)O1)C2(C)C
1	Cc1c(Cl)c(=O)oc2c3c(ccc12)OC(C)(C)C(OC(=O)C12CCC(C)(C(=O)O1)C2(C)C)C3OC(=O)C12CCC(C)(C(=O)O1)C2(C)C
1	COc1cc2c(c3oc(=O)ccc13)C(OC(=O)C13CCC(C)(C(=O)O1)C3(C)C)C(OC(=O)C13CCC(C)(C(=O)O1)C3(C)C)C(C)(C)O2
1	COc1cc(=O)oc2c3c(ccc12)OC(C)(C)C(OC(=O)C12CCC(C)(C(=O)O1)C2(C)C)C3OC(=O)C12CCC(C)(C(=O)O1)C2(C)C
1	COc1cc2ccc3c(c2oc1=O)C(OC(=O)C12CCC(C)(C(=O)O1)C2(C)C)C(OC(=O)C12CCC(C)(C(=O)O1)C2(C)C)C(C)(C)O3
0	COc1cc2ccc(=O)oc2c2c1OC(C)(C)C(OC(=O)C13CCC(C)(C(=O)O1)C3(C)C)C2OC(=O)C12CCC(C)(C(=O)O1)C2(C)C
1	COc1cc2c(c3oc(=O)cc(C)c13)C(OC(=O)C13CCC(C)(C(=O)O1)C3(C)C)C(OC(=O)C13CCC(C)(C(=O)O1)C3(C)C)C(C)(C)O2
0	COC(=O)c1cc(C(=CCC(=O)O)c2cc(Cl)c(OC)c(C(=O)OC)c2)cc(Cl)c1OC
0	COC(=O)c1cc(C(=CCCCC(=O)O)c2cc(Cl)c(OC)c(C(=O)OC)c2)cc(Cl)c1OC
0	COC(=O)CC=C(c1cc(Cl)c(OC)c(C(=O)OC)c1)c1cc(Cl)c(OC)c(C(=O)OC)c1
0	COC(=O)c1cc(C(=CCCCC=O)c2cc(Cl)c(OC)c(C(=O)OC)c2)cc(Cl)c1OC
1	COC(=O)c1cc(C(=CCCCCCl)c2cc(Cl)c(OC)c(C(=O)OC)c2)cc(Cl)c1OC
0	CC(C)(C)c1cc2c(O)c(c1)COCc1cc(C(C)(C)C)cc(c1O)COCc1cc(C(C)(C)C)cc(c1O)COC2
0	Cc1cc2c(O)c(c1)COCc1cc(C)cc(c1O)COCc1cc(C)cc(c1O)COC2
0	Oc1c2cc(Cl)cc1COCc1cc(Cl)cc(c1O)COCc1cc(Cl)cc(c1O)COC2
0	COC(=O)CN1Cc2cc(C)cc(c2O)CN(CC(=O)OC)Cc2cc(C)cc(c2O)CN(CC(=O)OC)Cc2cc(C)cc(c2O)C1
0	Cc1cc2c(O)c(c1)CN(CC(=O)O)Cc1cc(C)cc(c1O)CN(CC(=O)O)Cc1cc(C)cc(c1O)CN(CC(=O)O)C2
0	COC(=O)c1ccc(COC(=O)c2cc(C(=CCCC3CCC4(C)C(CCC5C4CCC4(C)C(C(C)CCCC(C)C)CCC54)C3)c3cc(Cl)c(OCc4ccc(C(=O)OC)cc4)c(C(=O)OCc4ccc(C(=O)OC)cc4)c3)cc(Cl)c2OCc2ccc(C(=O)OC)cc2)cc1
1	CC(C)CCCC(C)C1CCC2C3CCC4CC(CCCC(c5cc(Cl)c(O)c(C(=O)O)c5)c5cc(Cl)c(O)c(C(=O)O)c5)CCC4(C)C3CCC12C.[NaH]
0	COC(=O)CNC1=NC(=S)N(Cc2ccc(OC)cc2)C12CCCC2
0	O=C1C(=C2Sc3c(ccc(Cl)c3Cl)C2=O)Sc2c1ccc(Cl)c2Cl
0	Cc1nnc(Sc2nc(C#N)c(C#N)nc2Sc2nnc(C)s2)s1
1	N#CC(N)=C(C#N)NC(=O)C(=O)NC(C#N)=C(N)C#N
0	OC1(c2ccc(Cl)cc2)c2ccccc2-c2nc3ccccc3n21
0	Cl.Clc1ccc(C2c3ccccc3-c3nc4ccccc4n32)cc1
0	OC1=C(c2ccccc2)C2=NCCN2c2ccccc21
0	O=C1N2CCN=C2c2ccccc2C1(O)c1ccccc1
0	OC1(c2ccc(Cl)cc2)c2ccccc2C2=Nc3ccccc3CN21
0	C=CCOc1cccc(C2(O)c3ccccc3C3=NCCCN32)c1.Cl
0	C=CCOc1ccccc1C1(O)c2ccccc2C2=NCCCN21.Cl
0	OC1(c2ccc(Cl)cc2)c2ccccc2C2=NCc3ccccc3CN21
0	OC1(c2ccc(-c3ccccc3)cc2)c2ccccc2C2=NCCN21
0	COc1cc(C2(O)c3ccccc3C3=NCCN32)cc(OC)c1OC
0	CC1(C)CN=C(c2ccc3ccccc3c2O)N1
0	Oc1c(C2=NC3CCCCC3N2)ccc2ccccc12
0	C=CCOc1ccc(C2(O)c3ccccc3C3=NCCCN32)cc1
0	CC1(C)COC(c2ccccc2-c2ccccc2)=N1
0	CCN1C(=O)c2ccccc2C1(O)c1ccc(Cl)cc1
0	NCCN1C(=O)c2ccccc2C1c1ccc(Cl)cc1
0	O=C1c2ccccc2C2(c3ccc(Cl)cc3)NCc3ccccc3CN12
0	O=C1c2cc3ccccc3cc2C2(c3ccc(Cl)cc3)NCCN12
0	O=C1c2ccccc2C2(c3ccc(Cl)cc3)NC3CCCCC3N12
0	CC1(c2ccc(Cl)cc2)c2ccccc2C(=O)N1CCCN1C(=O)c2ccccc2C1=O
0	Clc1ccc(NCc2nnc(CCCCCCCCc3nnc(CNc4ccc(Cl)cc4)o3)o2)cc1
0	COc1ccccc1NCc1nnc(CCCCCCCCc2nnc(CNc3ccccc3OC)o2)o1
0	O=C(CCCCCCCCC(=O)N1C(=O)CC(=O)N(c2ccccc2)C1=S)N1C(=O)CC(=O)N(c2ccccc2)C1=S
0	O=C(CCCCCCCCC(=O)N1C(=O)CC(=O)N(c2cccc(Cl)c2)C1=S)N1C(=O)CC(=O)N(c2cccc(Cl)c2)C1=S
0	O=C(CCCCCCCCC(=O)N1C(=O)CC(=O)N(c2ccc(Cl)cc2)C1=S)N1C(=O)CC(=O)N(c2ccc(Cl)cc2)C1=S
0	COc1ccccc1N1C(=O)CC(=O)N(C(=O)CCCCCCCCC(=O)N2C(=O)CC(=O)N(c3ccccc3OC)C2=S)C1=S
0	COc1ccc(N2C(=O)CC(=O)N(C(=O)CCCCCCCCC(=O)N3C(=O)CC(=O)N(c4ccc(OC)cc4)C3=S)C2=S)cc1
0	c1ccc(C2=C(c3ccccc3)Sc3nnc(CCCCCCCCc4nnc5n4NC(c4ccccc4)=C(c4ccccc4)S5)n3N2)cc1
0	c1ccc(Nc2nn3c(CCCCCCCCc4nnc5sc(Nc6ccccc6)nn45)nnc3s2)cc1
0	Clc1ccc(Nc2nn3c(CCCCCCCCc4nnc5sc(Nc6ccc(Cl)cc6)nn45)nnc3s2)cc1
1	S=c1[nH]n2c(CCCCCCCCc3nnc4sc(=S)[nH]n34)nnc2s1
0	Clc1ccccc1-c1nn2c(CCCCCCCCc3nnc4sc(-c5ccccc5Cl)nn34)nnc2s1
0	Clc1ccc(-c2nn3c(CCCCCCCCc4nnc5sc(-c6ccc(Cl)cc6)nn45)nnc3s2)cc1
0	Oc1ccccc1-c1nn2c(CCCCCCCCc3nnc4sc(-c5ccccc5O)nn34)nnc2s1
1	Oc1ccc(-c2nn3c(CCCCCCCCc4nnc5sc(-c6ccc(O)cc6)nn45)nnc3s2)cc1
1	O=c1c2cc(-c3ccccc3)cnc2sn1-c1ccc(Br)cc1
0	O=c1c2cc(-c3ccccc3)cnc2sn1-c1ccc([N+](=O)[O-])cc1
1	O=c1c2cc(-c3ccccc3)cnc2sn1-c1ccc(Oc2ccccc2)cc1
0	O=C1c2cccnc2S(=O)(=O)N1c1ccc(Oc2ccccc2)cc1
0	COc1ccc(N2C(=O)c3cccnc3S2(=O)=O)cc1
0	CCCCc1ccc(N2C(=O)c3cccnc3S2(=O)=O)cc1
0	N#CC1(C#N)C2=C(CCCC2)NC(c2ccc(Br)cc2)C1(C#N)C#N
0	N#CC1(C#N)C(c2ccccc2)NC23CCCCC2C1(C#N)C(=O)N3
0	CCOC1(OCC)NC(=N)C2(C#N)C3(C(=O)N(C(C)C)N=C3C)C12C#N
0	COC(=N)C12C(=N)NC(OC)(OC)C1(C#N)C21C(=O)N(c2ccccc2)N=C1C
0	COC1(OC)NC(=N)C2(C#N)C3(C(=O)N(C(C)C)N=C3C)C12C#N
0	Cc1cn(C2CC(SCCO)C(CO)O2)c(=O)[nH]c1=O
0	Cc1nn(C)c2nc3ccc(Cl)cc3c(-c3ccccc3)c12
0	COC(=O)C12CSCC1CC(c1cccc3ccccc13)N2
0	COc1cc(C(=O)N(C(=O)N2CCCCC2)c2ccccc2)cc(OC)c1OC
0	O=C(c1ccc(Cl)cc1Cl)N(C(=O)N1CCC(c2ccccc2)CC1)c1ccccc1
0	N#CC(C(=O)Nc1ccccc1)=C(N)N1CCCCC1
0	N#CC(C(=O)Nc1ccccc1)=C(N)N1CCOCC1
0	CN1CCN(C(N)=C(C#N)C(=O)Nc2ccccc2)CC1
0	N#CC(C(=O)Nc1ccc(Cl)cc1)=C(N)N1CCCC1
0	N#CC(C(=O)Nc1ccc(Cl)cc1)=C(N)N1CCCCC1
0	N#CC(C(=O)Nc1ccc(Cl)cc1)=C(N)N1CCOCC1
0	CN1CCN(C(N)=C(C#N)C(=O)Nc2ccc(Cl)cc2)CC1
0	N#Cc1c(N2CCOCC2)ncn(-c2ccccc2)c1=O
0	N#Cc1c(N2CCOCC2)ncn(-c2ccc(Cl)cc2)c1=O
0	Nc1cc(N2CCOCC2)nc(=O)n1-c1ccc(Cl)cc1
0	Nc1cc(N2CCOCC2)nc(=O)n1-c1ccccc1
0	CCOC(=O)c1c(O)cc(O)nc1N1CCOCC1
0	CCOC(=O)c1c(N2CCCC2)nc(O)c(C(c2cccs2)c2c(O)nc(N3CCCC3)c(C(=O)OCC)c2O)c1O
0	CCOC(=O)c1c(N2CCCC2)nc(O)c(C(c2ccco2)c2c(O)nc(N3CCCC3)c(C(=O)OCC)c2O)c1O
0	CCOC(=O)c1c(N2CCOCC2)nc(O)c(C(c2c(O)nc(N3CCOCC3)c(C(=O)OCC)c2O)C(C)C)c1O
0	CCOC(=O)c1c(N2CCOCC2)nc(O)c(C(c2cccs2)c2c(O)nc(N3CCOCC3)c(C(=O)OCC)c2O)c1O
0	CCOC(=O)c1c(N2CCOCC2)nc(O)c(C(c2ccco2)c2c(O)nc(N3CCOCC3)c(C(=O)OCC)c2O)c1O
0	CCOC(=O)c1c(N2CCOCC2)nc(O)c(C(c2ccc(N(C)C)cc2)c2c(O)nc(N3CCOCC3)c(C(=O)OCC)c2O)c1O
0	CSC12c3cc(C)n(-c4ccccc4)c3CC(C)(C)CN1C(=O)C2Oc1ccccc1
0	CSC12c3cc(C)n(-c4ccc(I)cc4)c3CC(C)(C)CN1C(=O)C2Oc1ccccc1
0	CSC12c3cc(C)n(-c4ccc([N+](=O)[O-])cc4)c3CC(C)(C)CN1C(=O)C2Oc1ccccc1
0	CC12CCC3C(CCC4=CC(=O)C=CC43O)C1CCC2=O
0	CNC1=CC(=O)C2=C(C1=O)C1CCC3(C)C(=O)CCC3C1CC2
0	CC(=O)OC1CCC2C3CCC4=CC(=O)C=CC4(O)C3CCC12C
0	CC1=CCCC2C1(C)CCC(C)C2(C)CC1=CC(=O)C(Sc2ccccc2)=CC1=O
0	CC1=CCCC2C1(C)CCC(C)C2(C)CC1=CC(=O)C(SCC(C)C)=CC1=O
0	COC(=O)c1cccc(COC(=O)c2cc(C(=CCCC3CCC4(C)C(CCC5C4CCC4(C)C(C(C)CCCC(C)C)CCC54)C3)c3cc(Cl)c(OCc4cccc(C(=O)OC)c4)c(C(=O)OCc4cccc(C(=O)OC)c4)c3)cc(Cl)c2OCc2cccc(C(=O)OC)c2)c1
1	COC(=O)c1cc(C(=CCCCCBr)c2cc(Cl)c(OC)c(C(=O)OC)c2)cc(Cl)c1OC
1	COC(=O)c1cc(C(=CCCCCN=[N+]=[N-])c2cc(Cl)c(OC)c(C(=O)OC)c2)cc(Cl)c1OC
0	CCNC(=O)OCCCCC=C(c1cc(Cl)c(OC)c(C(=O)OC)c1)c1cc(Cl)c(OC)c(C(=O)OC)c1
1	Cc1cc(C)nc(SC(F)(F)c2nc3ccccc3o2)n1
1	Cc1ccnc(SC(F)(F)c2nc3ccccc3o2)n1
0	FC(F)(Oc1ccccc1)c1nc2ccccc2o1
0	FC(F)(Oc1ccc2ccccc2c1)c1nc2ccccc2o1
0	Oc1cc2ccccc2cc1OC(F)(F)c1nc2ccccc2o1
1	Cc1cc(OC(F)(F)c2nc3ccccc3o2)cc(C)c1C
0	FC(F)(Oc1ccc2oc3ccccc3c2c1)c1nc2ccccc2o1
0	Cc1cccc(C)c1OC(F)(F)c1nc2ccccc2o1
0	FC(F)(Sc1ncccn1)c1nc(-c2ccccc2)no1
1	Cc1noc(C(F)(F)Sc2ncccn2)n1
0	CCCc1noc(C(F)(F)Sc2ncccn2)n1
0	Nc1cc(C(=O)O)ccc1O
0	COc1cc2c(cc1OC)C(=O)N1CCCC1CS2
0	COC1Sc2ccccc2C(=O)N2CCCC12
0	CC(=O)OC1Sc2ccccc2C(=O)N2CCCC12
0	O=C1Sc2ccccc2C(=O)N2CS(=O)CC12
0	O=C1Sc2ccccc2C(=O)N2C1CSC2c1ccccc1
0	COc1cc2c(cc1OC)C(=O)N1CSCC1C(=O)S2
0	O=C1Sc2cc([N+](=O)[O-])ccc2C(=O)N2CSCC12
0	O=C1Sc2ccc(Cl)cc2C(=O)N2CSCC12
0	O=C1Sc2ccc(Br)cc2C(=O)N2CSCC12
0	O=C1Sc2ccc(Cl)cc2C(=O)N2CCSC12
0	COc1ccc2c(c1)C(=O)N1CSCC1C(=O)S2
0	Cc1ccc2c(c1)C(=O)N1CSCC1C(=O)S2
0	O=C(O)c1nc2ccccc2n2cccc12
0	CN1CCN(C2Sc3ccccc3C(=O)N3CCCC23)CC1
0	COC(=O)Cc1ccc(COC(=O)c2cc(C(=CCCC3CCC4(C)C(CCC5C4CCC4(C)C(C(C)CCCC(C)C)CCC54)C3)c3cc(Cl)c(OCc4ccc(CC(=O)OC)cc4)c(C(=O)OCc4ccc(CC(=O)OC)cc4)c3)cc(Cl)c2OCc2ccc(CC(=O)OC)cc2)cc1
0	CC(C)=CCCC(C)C=CC=C(C)C(=O)CCC1CC[N+]2(C)CCCCC12.[Cl-]
1	CC1OC(OC2C(O)COC(OC3C(C)OC(OC4C(OC(=O)C56CCC(C)(C)CC5C5=CCC7C8(C)CC(O)C(OC9OC(CO)C(O)C(OC%10OC(CO)C(O)C(O)C%10O)C9O)C(C)(CO)C8CCC7(C)C5(C)CC6)OCC(O)C4O)C(O)C3OC3OCC(O)C(O)C3O)C2O)C(O)C(O)C1O
1	CC1OC(OC2C(O)COC(OC3C(C)OC(OC4C(OC(=O)C56CCC(C)(C)CC5C5=CCC7C8(C)CC(O)C(OC9OC(CO)C(O)C(O)C9O)C(C)(CO)C8CCC7(C)C5(C)CC6)OCC(O)C4O)C(O)C3OC3OCC(O)(CO)C3O)C2O)C(O)C(O)C1O
0	CC1OC(OC2C(O)COC(OC3C(C)OC(OC4C(OC(=O)C56CCC(C)(C)CC5C5=CCC7C8(C)CC(O)C(OC9OC(CO)C(O)C(O)C9O)C(C)(CO)C8CCC7(C)C5(C)CC6)OCC(O)C4O)C(O)C3O)C2O)C(O)C(O)C1O
1	CC1OC(OC2C(O)COC(OC3C(C)OC(OC4C(OC(=O)C56CCC(C)(C)CC5C5=CCC7C8(C)CC(O)C(OC9OC(CO)C(O)C(OC%10OC(CO)C(O)C(O)C%10O)C9O)C(C)(CO)C8CCC7(C)C5(C)CC6)OCC(O)C4O)C(O)C3OC3OCC(O)(CO)C3O)C2O)C(O)C(O)C1O
0	CC1OC(OC2C(O)COC(OC3C(C)OC(OC4C(OC(=O)C56CCC(C)(C)CC5C5=CCC7C8(C)CC(O)C(OC9OC(CO)C(O)C(O)C9O)C(C)(CO)C8CCC7(C)C5(C)CC6)OCC(O)C4O)C(O)C3OC3OCC(O)C(O)C3O)C2O)C(O)C(O)C1O
0	CC1OC(OC2C(O)COC(OC3C(C)OC(OC4C(OC(=O)C56CCC(C)(C)CC5C5=CCC7C8(C)CC(O)C(OC9OC(CO)C(O)C(OC%10OC(CO)C(O)C(O)C%10O)C9O)C(C)(CO)C8CCC7(C)C5(C)CC6)OCC(O)C4O)C(O)C3O)C2O)C(O)C(O)C1O
0	C=CCC1(O)CC(n2cc(C)c(=O)[nH]c2=O)OC1CO[Si](C)(C)C(C)(C)C
0	CC(C)(C)[Si](C)(C)OCC1OC(n2ccc(=O)[nH]c2=O)C(O[Si](C)(C)C(C)(C)C)C1=NO
0	COC(=O)C=C1C(CO[Si](C)(C)C(C)(C)C)OC(n2ccc(=O)[nH]c2=O)C1O
0	Cc1cn(C(C)OCCN2C(=O)c3ccccc3C2=O)c(=O)[nH]c1=O
0	C=CCC1C(O[Si](C)(C)C(C)(C)C)C(CO[Si](C)(C)C(C)(C)C)OC1n1ccc(=O)[nH]c1=O
0	Cc1cn(C2CCC(C=NO)O2)c(=O)[nH]c1=O
0	Cc1cn(C(Cc2ccccc2)OCCO)c(=O)[nH]c1=O
0	O=S(=O)(O)c1ccc(O)c2ncc(Cl)cc12
0	O=S(=O)(O)c1c(Cl)cc(O)c2ncccc12
0	O=S(=O)(O)c1cc(Cl)c(O)c2ncc(Cl)cc12
0	O=S(=O)(O)c1c(Cl)c(Cl)c(O)c2ncccc12
0	O=P1(Oc2ccccc2)Cc2cnccc2CN1
0	Cc1cc(OP2(=O)NCc3ccncc3O2)ccc1Cl
0	COP1(=O)NCc2ncccc2O1
0	O=P1(Oc2ccccc2)NCc2ncccc2O1
0	Cc1cc(OP2(=O)NCc3ncccc3O2)ccc1Cl
0	CCOC(=O)c1cn(C)c(=S)n2c1nc1ccccc12
0	CCOC(=O)c1cn(CC)c(=O)n2c1nc1ccccc12
0	CCOC(=O)c1cn(-c2ccccc2)c(=S)n2c1nc1ccccc12
0	CCOC(=O)c1cn(-c2ccc([N+](=O)[O-])cc2)c(=S)n2c1nc1ccccc12
0	CC1(C)OCC2OC3(C4OC(C)(C)OC4CO)OC(C)(C)OC3C2O1
0	CC1(C)OCC2OC3(C(O)CCO)OC(C)(C)OC3C2O1
0	CCN(CC)CC1CNC(=N)O1
0	Cl.NC1CC(N)c2c(Cl)sc(Cl)c21
0	O=C1CC(O)c2c(Cl)sc(Cl)c21
1	COc1ccc(-n2sc3ncc(-c4ccccc4)cc3c2=O)cc1
1	CCCCc1ccc(-n2sc3ncc(-c4ccccc4)cc3c2=O)cc1
0	CCOC(=O)COC(=O)c1cc(C(=CCCC2CCC3(C)C(CCC4C3CCC3(C)C(C(C)CCCC(C)C)CCC43)C2)c2cc(Cl)c(OCC(=O)OCC)c(C(=O)OCC(=O)OCC)c2)cc(Cl)c1OCC(=O)OCC
0	COC(=O)C1(C)OC(C)=NC1(C(=O)OC)C(=O)OC
0	CCOC(=O)C1(C(=O)OCC)OC(C)=NC1(C(=O)OC)C(=O)OC
0	COC(=O)C1(C(=O)OC)N=C(C)OC1c1ccoc1
0	COC(=O)C1(C(=O)OC)N=C(C)OC1C(C)C
0	COC(=O)C1(C(=O)OC)N=C(C)OC1C=Cc1ccccc1
0	COC(=O)C1(C(=O)OC)N=C(C)OC1c1ccccn1
0	COC(=O)C1(C(=O)OC)N=C(C)OC1c1ccccc1O
0	CCOC(=O)N1C(=S)C(C(=O)OC)(C(=O)OC)N=C1C
0	CCOC(=O)C(O)(CC1=NC(C(=O)OC)(C(=O)OC)C(c2cccc(C=O)c2)O1)C(=O)OCC
0	CCOC(=O)CC1C(C(=O)OCC)=CN2C(=C1C(=O)OCC)Nc1cccc3cccc2c13
0	CCOC(=O)C1=C2Nc3cccc4cccc(c34)N2C=C(C(C)=O)C1CC(C)=O
0	CCOC(=O)C1=C2Nc3cccc4cccc(c34)N2C(=O)CC1
0	COc1cc(C(=O)O)c(C(=O)c2ccc(C#N)cc2)cc1OC
0	COc1cc(C(=O)O)c(C(=O)c2ccc([N+](=O)[O-])cc2)cc1OC
0	COc1cc(CC(=O)O)c(C(=O)c2cccc([N+](=O)[O-])c2)cc1OC
0	COc1cc(CC(=O)O)c(C(=O)c2ccc(C#N)cc2)cc1OC
0	COc1cc(CC(=O)O)c(C(=O)c2ccc([N+](=O)[O-])cc2)cc1OC
0	CCCCCC=C(c1cc(C)c(OC)c(Br)c1)c1cc(C)c(OC)c(Br)c1
1	Cc1cc2c(c3oc(=O)ccc13)C(OC(=O)C13CCC(C)(C(=O)O1)C3(C)C)C(OC(=O)C13CCC(C)(C(=O)O1)C3(C)C)C(C)(C)O2
1	CCCc1cc(=O)oc2c3c(ccc12)OC(C)(C)C(OC(=O)C12CCC(C)(C(=O)O1)C2(C)C)C3OC(=O)C12CCC(C)(C(=O)O1)C2(C)C
1	Cc1cc2c(c3oc(=O)cc(C)c13)C(OC(=O)C13CCC(C)(C(=O)O1)C3(C)C)C(OC(=O)C13CCC(C)(C(=O)O1)C3(C)C)C(C)(C)O2
1	Cc1cn(C2CCC(COP(=O)(OCC(=O)c3ccccc3)OCC(=O)c3ccccc3)O2)c(=O)[nH]c1=O
1	Cc1cn(C2CCC(COP(=O)(OCC(=O)C(C)(C)C)OCC(=O)C(C)(C)C)O2)c(=O)[nH]c1=O
1	CCCCCCC(=O)COP(=O)(OCC(=O)CCCCCC)OCC1CCC(n2cc(C)c(=O)[nH]c2=O)O1
1	Cc1cn(C2C=CC(COP(=O)(OCC(=O)c3ccccc3)OCC(=O)c3ccccc3)O2)c(=O)[nH]c1=O
1	Cc1cn(C2C=CC(COP(=O)(OCC(=O)C(C)(C)C)OCC(=O)C(C)(C)C)O2)c(=O)[nH]c1=O
1	CCCCCCC(=O)COP(=O)(OCC(=O)CCCCCC)OCC1C=CC(n2cc(C)c(=O)[nH]c2=O)O1
0	COc1ccc2nc3n(c2c1)C(c1c(F)cccc1Cl)SC3
0	COc1ccc2c(c1)nc1n2C(c2c(F)cccc2Cl)SC1
0	COc1ccc2nc3n(c2c1)C(c1c(Cl)cccc1Cl)SC3
0	COc1ccc2c(c1)nc1n2C(c2c(Cl)cccc2Cl)SC1
1	CCCCCCCCCCCCCCCC(=O)Nc1ccn(C2CCC(COP(=O)(O)OCC3OC(n4cc(C)c(=O)[nH]c4=O)CC3F)O2)c(=O)n1
1	CCCCCCCCCCCCCCCCCCOC(CO)COP(=O)(O)OCC1OC(n2cc(C)c(=O)[nH]c2=O)CC1F
0	C#CCCCC(=C)CC1OC(=O)C(C)C1O
0	CC1C(=O)OC1C(O)CO
0	CC1C(=O)OC1C1COC(C)(C)O1
0	COC(=O)C12CSCC1CC(c1ccc(N(C)C)cc1)N2
0	Cc1c(C#N)c2nnn(-c3ccccc3)c(=O)n2c1-c1ccccc1
1	CCOC(=O)c1c2ccccc2n2c(=O)n(-c3ccc(OC)cc3)nnc12
0	CCOC(=O)c1c2ccccc2n2c(=O)n(-c3ccccc3)nnc12
0	CCOC(=O)c1c2ccccc2n2c(=O)n(C)nnc12
0	Cl.NCCCCCCn1c(-c2ccc(Br)cc2)csc1=Nc1ccccc1
0	CN(C)CCCn1c(-c2cc(C(C)(C)C)c(O)c(C(C)(C)C)c2)csc1=Nc1ccccc1
0	COc1ccc(-c2csc(=Nc3ccccc3)n2CCCN(C)C)cc1
0	Br.C=CCn1c(-c2ccc(Cl)cc2)csc1=Nc1ccccc1OC
0	Br.COc1ccc(-c2csc(=Nc3ccccc3)n2CC(O)c2ccc([N+](=O)[O-])cc2)cc1
0	Cc1ccc(-c2csc(=Nc3c(C)n(C)n(-c4ccccc4)c3=O)n2CCO)cc1
0	C=CCn1c(-c2ccc(Cl)cc2Cl)csc1=Nc1c(C)n(C)n(-c2ccccc2)c1=O.Cl
0	CN(C)CCCn1c(-c2ccc(Br)cc2)csc1=Nc1ccccc1
0	Br.Cc1ccc(-c2csc(=Nc3ccccc3)n2NC(=O)c2ccncc2)cc1
0	CC1(C)C(=NO)C2(OS(=O)(=O)C(F)(F)F)CCC1C2
0	CC1(C)C(=O)C2(OS(=O)(=O)C(F)(F)F)CCC1C2
0	CC1(C)C2CCC(O)(C2)C1N.Cl
0	CC1(C)C(=NO)C2(C#N)CCC1C2
0	CC1(C)C(=O)C2(C#N)CCC1C2
0	CC1(C)C2CCC(CN)(C2)C1O.Cl
0	CC1(C)C2CCC(CN)(C2)C1N.Cl
0	CC1(C)C(=O)C2(N)CCC1C2.Cl
0	CC1(C)C2CCC(N)(C2)C1O.Cl
0	CC1(C)C2CCC(N)(C2)C1N.Cl
0	CCNC12CCC(C1)C(C)(C)C2=O.Cl
0	Cc1cn(C2CC(O[Si](C)(C)C(C)(C)C)C(C=NO)O2)c(=O)[nH]c1=O
0	CC(C)(C)OC(=O)N(CC1OC(n2cnc3c(N)ncnc32)C2OC(C)(C)OC12)OC(=O)C(C)(C)C
0	CC(C)(C)[Si](C)(C)OC1C(CC#N)C(CO)OC1n1ccc(=O)[nH]c1=O
0	CC(=O)ON1C(c2ccc([N+](=O)[O-])cc2)OCC2OC(n3cc(C)c(=O)[nH]c3=O)CC21
0	CC(C)(C)[Si](C)(C)OCC1OC(n2ccc(=O)[nH]c2=O)CC1=NO
0	CC(C)(C)[Si](C)(C)OCC1OC(n2ccc(=O)[nH]c2=O)C(OC(=S)Oc2ccccc2)C1O[Si](C)(C)C(C)(C)C
0	CC(C)(C)[Si](C)(C)OC1C(C=NO)OC(n2ccc(=O)[nH]c2=O)C1O[Si](C)(C)C(C)(C)C
0	CC(C)(C)[Si](C)(C)OC1C(C=NO)OC(n2cnc3c(N)ncnc32)C1O[Si](C)(C)C(C)(C)C
0	Cc1cn(COCCSc2ccccc2)c(=O)[nH]c1=O
0	CC(C)(C)[Si](C)(C)OCC1OC(n2ccc(=O)[nH]c2=O)C(CCN(O)CC2OC(n3ccc(=O)[nH]c3=O)C(O[Si](C)(C)C(C)(C)C)C2O[Si](C)(C)C(C)(C)C)C1O[Si](C)(C)C(C)(C)C
0	Cc1cn(C2CC(O)C(CNC(=O)NO)O2)c(=O)[nH]c1=O
0	CC(C)(C)[Si](C)(C)OCC1OC(n2ccc(=O)[nH]c2=O)C(O[Si](C)(C)C(C)(C)C)C1(O)CC=NO
0	CC(C)(C)[Si](C)(C)OC1C(n2ccc(=O)[nH]c2=O)OC(COC(c2ccccc2)(c2ccccc2)c2ccccc2)C1(CC#N)Sc1ccccc1
0	C=CCC1(O)C(CO[Si](C)(C)C(C)(C)C)OC(n2ccc(=O)[nH]c2=O)C1O[Si](C)(C)C(C)(C)C
0	[CH2-][N+](=O)CCC1(O)C(CO[Si](C)(C)C(C)(C)C)OC(n2ccc(=O)[nH]c2=O)C1O[Si](C)(C)C(C)(C)C
0	CC(C)(C)[Si](C)(C)OCC1OC(n2cnc3c(O)nc(NC(=O)c4ccccc4)nc32)C(O[Si](C)(C)C(C)(C)C)C1O[Si](C)(C)C(C)(C)C
0	CC(C)(C)[Si](C)(C)OCC1OC(n2cnc3c(O)nc(NCc4ccccc4)nc32)C(O[Si](C)(C)C(C)(C)C)C1O[Si](C)(C)C(C)(C)C
0	CC(C)(C)[Si](C)(C)OCC1OC(n2cnc3c(O)nc(NCc4cccc5ccccc45)nc32)C(O[Si](C)(C)C(C)(C)C)C1O[Si](C)(C)C(C)(C)C
1	Cc1cn(COCCCSc2ccccc2)c(=O)[nH]c1=O
0	CCc1c(Cc2ccccc2)n(COCCO[Si](C)(C)C(C)(C)C)c(=O)[nH]c1=O
1	Cc1cn(COCCCO[Si](C)(C)C(C)(C)C)c(=O)[nH]c1=O
1	CCc1c(Cc2cc(C)cc(C)c2)n(COCCO[Si](C)(C)C(C)(C)C)c(=O)[nH]c1=O
0	CCc1c(Cc2ccccc2)n(COCCCO[Si](C)(C)C(C)(C)C)c(=O)[nH]c1=O
0	C=CCC1(O)CC(n2ccc(=O)[nH]c2=O)OC1CO[Si](C)(C)C(C)(C)C
0	CC(C)(C)[Si](C)(C)OCC1OC(n2ccc(=O)[nH]c2=O)CC1(O)CC=NO
0	Cc1cn(COCCOS(C)(=O)=O)c(=O)[nH]c1=O
0	CC(=O)OCCCOCn1cc(C)c(=O)[nH]c1=O
0	Cc1cn(COCCCO)c(=O)[nH]c1=O
0	C=CCSCCOCn1cc(C)c(=O)[nH]c1=O
0	Cc1cn(COCCS(=O)c2ccccc2)c(=O)[nH]c1=O
0	COC(=O)c1c(-c2ccccc2)c2sc3ccccc3n2c1N
0	CCOC(=O)CCSS(=O)(=O)c1ccccc1
0	Cc1ccc(S(=O)(=O)C(Cl)C2N=C(Cl)NN=C2c2ccccc2)cc1
0	CC(C)Sc1nncc(C(=N)NO)n1
0	CC(C)Sc1nc(C#N)cc2c1CCCC2
0	N#CC1=C2SCCN2C(=O)C(C#N)C12CCCCC2
0	N#CC1C(=O)Nc2sc(C(=O)c3ccc(Br)cc3)c(N)c2C12CCCCC2
0	Cc1nc2sc(C(=O)c3ccc(Cl)cc3)c(N)c2c(-c2ccccc2Cl)c1C(=O)Nc1ccccc1
0	c1ccc2c(-c3csc(-c4c[nH]c5ccccc45)n3)c[nH]c2c1
0	Brc1ccc2c(-c3csc(-c4c[nH]c5cc(Br)ccc45)n3)c[nH]c2c1
0	Brc1ccc2c(-c3nc(-c4c[nH]c5ccccc45)cs3)c[nH]c2c1
0	Brc1ccc2c(-c3csc(-c4c[nH]c5ccccc45)n3)c[nH]c2c1
0	CCC1(CC=C(C)C)Oc2cccnc2-n2cccc2C1=O
0	CC=CCC1(CC)Oc2cccnc2-n2cccc2C1=O
0	O=C1c2cccn2-c2ccccc2OC1c1ccc(NC(=S)Nc2ccc(Cl)cn2)cc1
1	CCCc1cc(O)nc2c3c(c4c(c12)OC(C)(C)C=C4)OC(C)C(C)C3O
0	C=C1CN(S(=O)(=O)c2ccc(C)cc2)CCCN(Cc2ccncc2)CCCN(S(=O)(=O)c2ccc(C)cc2)C1.Cl
0	C=C1CN(S(=O)(=O)c2ccc(C)cc2)CCCN(C(C)CC)CCCN(S(=O)(=O)c2ccc(C)cc2)C1
0	C=C1CN(S(=O)(=O)c2ccc(C)cc2)CCCN(Cc2ccc[nH]2)CCCN(S(=O)(=O)c2ccc(C)cc2)C1
0	C=C1CN(S(=O)(=O)c2ccc(C)cc2)CCCN(CC2CC=CCC2)CCCN(S(=O)(=O)c2ccc(C)cc2)C1.Cl
0	C=C(C)CN1CCCN(S(=O)(=O)c2ccc(C)cc2)CC(=C)CN(S(=O)(=O)c2ccc(C)cc2)CCC1.Cl
0	C=C1CN(S(=O)(=O)c2ccc(C)cc2)CCCN(Cc2cccn2C)CCCN(S(=O)(=O)c2ccc(C)cc2)C1
0	C=C1CN(S(=O)(=O)c2ccc(C)cc2)CCCN(Cc2cccs2)CCCN(S(=O)(=O)c2ccc(C)cc2)C1
0	C=C1CN(S(=O)(=O)c2ccc(C)cc2)CCCN(Cc2ccsc2)CCCN(S(=O)(=O)c2ccc(C)cc2)C1
0	C=C1CN(S(=O)(=O)c2ccc(C)cc2)CCCN(CC2CCCCC2)CCCN(S(=O)(=O)c2ccc(C)cc2)C1.Cl
0	C=C1CN(S(=O)(=O)c2ccc(C)cc2)CCCN(CC2CC2)CCCN(S(=O)(=O)c2ccc(C)cc2)C1.Cl
0	C=C1CN(S(=O)(=O)c2ccc(C)cc2)CCCN(CC(C)CC)CCCN(S(=O)(=O)c2ccc(C)cc2)C1.Cl
0	C=C1CN(S(=O)(=O)c2ccc(C)cc2)CCCN(CCCC)CCCN(S(=O)(=O)c2ccc(C)cc2)C1.Cl
0	C=C1CN(S(=O)(=O)c2ccc(C)cc2)CCCN(CCC)CCCN(S(=O)(=O)c2ccc(C)cc2)C1.Cl
0	C=C1CN(S(=O)(=O)c2ccc(C)cc2)CCCN(CCC(C)C)CCCN(S(=O)(=O)c2ccc(C)cc2)C1.Cl
0	C=C1CN(S(=O)(=O)c2ccc(C)cc2)CCCN(CC(C)(C)C)CCCN(S(=O)(=O)c2ccc(C)cc2)C1.Cl
0	C=C1CN(S(=O)(=O)c2ccc(C)cc2)CCCN(C(C)C)CCCN(S(=O)(=O)c2ccc(C)cc2)C1.Cl
0	C=C1CN(S(=O)(=O)c2ccc(C)cc2)CCCN(C2CCCC2)CCCN(S(=O)(=O)c2ccc(C)cc2)C1.Cl
0	C=C1CN(S(=O)(=O)c2ccc(C)cc2)CCCN(Cc2ccccn2)CCCN(S(=O)(=O)c2ccc(C)cc2)C1
0	C=C1CN(S(=O)(=O)c2ccc(C)cc2)CCCN(Cc2ccc(C)o2)CCCN(S(=O)(=O)c2ccc(C)cc2)C1
0	C=C1CN(S(=O)(=O)c2ccc(C)cc2)CCCN(C(=O)OC(C)C)CCCN(S(=O)(=O)c2ccc(C)cc2)C1
0	C=C1CN(S(=O)(=O)c2ccc(C)cc2)CCCN(C(=O)OC)CCCN(S(=O)(=O)c2ccc(C)cc2)C1
0	C=C1CN(S(=O)(=O)c2ccc(C)cc2)CCCN(Cc2ccccc2)CCN(S(=O)(=O)c2ccc(C)cc2)C1.Cl
0	C=C1CN(S(=O)(=O)c2ccc(C)cc2)CCCCN(Cc2ccccc2)CCCN(S(=O)(=O)c2ccc(C)cc2)C1.Cl
0	C=C1CN(S(=O)(=O)c2ccc(C)cc2)CCN(C(=O)OC(C)(C)C)CCN(S(=O)(=O)c2ccc(C)cc2)C1
0	C=C1CN(S(=O)(=O)c2ccc(C)cc2)CCN(Cc2ccccc2)CCN(S(=O)(=O)c2ccc(C)cc2)C1
0	O=C(O)c1ccc2c(n1)-c1nc3nc4c(cc3cc1CC2)CCc1ccc(C(=O)O)nc1-4.[KH]
0	COC(=O)c1cc(Cc2cc(C(c3cc(Cc4cc(Cl)c(O)c(C(=O)OC)c4)c(O)c(C(=O)OC)c3)C(Cl)(Cl)Cl)cc(C(=O)OC)c2O)cc(Cl)c1O
0	COc1ccc(C(=CCCC2CCC3(C)C(CCC4C3CCC3(C)C(C(C)CCCC(C)C)CCC43)C2)c2ccc(OC)c(C(=O)O)c2)cc1C(=O)O.[NaH]
0	CNC(=O)CCCC=C(c1cc(Cl)c(OC)c(C(=O)NC)c1)c1cc(Cl)c(OC)c(C(=O)NC)c1
0	COC(=O)CCCCC(c1cc(Cl)c(OC)c(C(=O)OC)c1)c1cc(Cl)c(OC)c(C(=O)OC)c1
0	CCN1C(=O)c2cc(OC)c(OC)cc2C(=O)C12OC(=O)c1cc3c(cc12)OCO3
1	CC(=O)Nc1cccc(S(=O)(=O)c2cccc(NC(=O)c3ccccc3SC(=O)CCCC[n+]3ccccc3)c2)c1.[Br-]
1	O=C(CCCC[n+]1ccccc1)Sc1ccccc1C(=O)Nc1ccc(S(=O)(=O)c2ccc(NS(=O)(=O)Cc3ccccc3[N+](=O)[O-])cc2)cc1.[Br-]
1	CC(=O)Nc1ccc(S(=O)(=O)c2ccc(NC(=O)c3ccccc3SC(=O)CCCC[n+]3ccccc3)cc2)cc1.[Br-]
1	NS(=O)(=O)c1ccc(CNC(=O)c2ccccc2SC(=O)CCCC[n+]2ccccc2)cc1.[Br-]
0	O=C(O)CC1C(O)C(O)CN2C(=O)c3ccccc3C12
0	O=C1CC2C(O1)C(O)CN1C(=O)c3ccccc3C21
0	O=C(NNc1ccc([N+](=O)[O-])cc1[N+](=O)[O-])C(O)=CC(=O)c1ccccc1
0	CCOC(=O)C(=O)NN=C1C(=O)Nc2ccccc21
0	O=C(C=C1Nc2ccccc2NC1=CC(=O)c1ccc(Cl)cc1)c1ccccc1
0	N=C(Nn1c(=S)[nH]c2ccccc2c1=O)Nn1c(=S)[nH]c2ccccc2c1=O
0	N=c1[nH]n2c(=O)c3ccccc3nc2s1
0	CC(CC=O)Nc1nn2c(=O)c3ccccc3nc2s1
0	Nn1c(Sc2nc3ccccc3c(=O)n2N)nc2ccccc2c1=O
0	O=c1c2ccccc2nc2sc(N=CC=Cc3ccccc3)nn12
0	COc1ccc(C=CC(=O)c2cccc(C(=O)C=Cc3ccc(OC)c(OC)c3)n2)cc1OC
0	O=C(C=Cc1cccs1)c1cccc(C(=O)C=Cc2cccs2)n1
0	O=C(C=Cc1ccco1)c1cccc(C(=O)C=Cc2ccco2)n1
0	COC(=O)c1cc2cc3c(c(O)c2c(=O)o1)OC1(Oc2c(O)c4c(c(O)c2C1OC1CC(OC)C(O)C(C)O1)C(=O)C=C(OC)C4=O)C(O)C3
0	COC(=O)c1ccccc1COC(=O)c1cc(C(=CCCC2CCC3(C)C(CCC4C3CCC3(C)C(C(C)CCCC(C)C)CCC43)C2)c2cc(Cl)c(OCc3ccccc3C(=O)OC)c(C(=O)OCc3ccccc3C(=O)OC)c2)cc(Cl)c1OCc1ccccc1C(=O)OC
0	COC(=O)c1cc(Cc2cc(C)c(OC)c(C(=O)OC)c2)cc(C)c1OC
0	COC(=O)c1cc(C(=O)c2cc(C)c(OC)c(C(=O)OC)c2)cc(C)c1OC
0	CCCCCC=C(c1cc(C)c(OC)c(C(=O)OC)c1)c1cc(C)c(OC)c(C(=O)OC)c1
0	COC(=O)c1cc(C(c2cc(C(=O)OC)c(OC)c(Br)c2C)C(Cl)(Cl)Cl)c(C)c(Br)c1OC
0	COC(=O)c1cc(C(c2cc(C(=O)OC)c(O)cc2C)C(Cl)(Cl)Cl)c(C)cc1O
0	COC(=O)c1cc(C(c2cc(C(=O)OC)c(O)c(Br)c2C)C(Cl)(Cl)Cl)c(C)c(Br)c1O
0	COC(=O)c1cc(C(=C(Cl)Cl)c2cc(C(=O)OC)c(OC)c(Br)c2C)c(C)c(Br)c1OC
0	N=c1ccn(C2OC(COC(=O)c3ccccc3)C(OC(=O)c3ccccc3)C2I)c(=O)[nH]1
0	CCCCCC=C(c1cc(F)c(OC)c(C(=O)OC)c1)c1cc(F)c(OC)c(C(=O)OC)c1
0	COC(=O)c1cc(C(=CCC(=O)NC2CCC3(C)C(CCC4C3CCC3(C)C(C(C)CCCC(C)C)CCC43)C2)c2cc(Cl)c(OC)c(C(=O)OC)c2)cc(Cl)c1OC
1	CC(C)CCCC(C)C1CCC2C3CCC4CC(NC(=O)CC=C(c5cc(Cl)c(O)c(C(=O)O)c5)c5cc(Cl)c(O)c(C(=O)O)c5)CCC4(C)C3CCC12C.N
0	CC1(C)OC(=O)c2cc(C(=CC=O)c3cc(Cl)c4c(c3)C(=O)OC(C)(C)O4)cc(Cl)c2O1
1	COC(=O)CCCC=C(c1cc(C)c(OC)c(C(=O)OC)c1)c1cc(C)c(OC)c(C(=O)OC)c1
0	COC(=O)CCCC=C(c1cc(C)c(OC)c(Br)c1)c1cc(C)c(OC)c(Br)c1
0	Cc1cn(C2OC(COC(=O)c3ccccc3)C(OC(=O)c3ccccc3)C2I)c(=O)[nH]c1=O
0	COC(=O)C(CNC(=O)C=Cc1ccc(OC(C)=O)c(OC(C)=O)c1)NC(=O)C=Cc1ccc(OC(C)=O)c(OC(C)=O)c1
0	COC(=O)C(CNC(=O)C=Cc1ccc(OC)c(OC)c1)NC(=O)C=Cc1ccc(OC)c(OC)c1
0	COC(=O)C(COC(=O)C=Cc1ccc(OC(C)=O)c(OC(C)=O)c1)OC(=O)C=Cc1ccc(OC(C)=O)c(OC(C)=O)c1
0	COc1ccc(C=CC(=O)NCC(NC(=O)C=Cc2ccc(OC)c(OC)c2)C(=O)O)cc1OC
0	O=C(C=Cc1ccc(O)c(O)c1)NC(CO)C(=O)O
0	COC(=O)C(COC(C)=O)NC(=O)C=Cc1ccc(O)c(OC(C)=O)c1
0	O=C(C=Cc1ccc(O)c(O)c1)OCC(OC(=O)C=Cc1ccc(O)c(O)c1)C(=O)O
0	CC(=O)Oc1ccc(C=CC(=O)NCC(NC(=O)C=Cc2ccc(OC(C)=O)c(OC(C)=O)c2)C(=O)O)cc1OC(C)=O
1	CC(C)CCCC(C)C1CCC2C3CCC4CC(CCC=C(c5cc(Cl)c(OCc6cccc(C(=O)O)c6)c(C(=O)O)c5)c5cc(Cl)c(OCc6cccc(C(=O)O)c6)c(C(=O)O)c5)CCC4(C)C3CCC12C
1	CC(C)CCCC(C)C1CCC2C3CCC4CC(CCC=C(c5cc(Cl)c(OCc6cccc(C(=O)O)c6)c(C(=O)O)c5)c5cc(Cl)c(OCc6cccc(C(=O)O)c6)c(C(=O)O)c5)CCC4(C)C3CCC12C.[NaH]
0	COC(=O)c1cc(C(CCl)c2cc(C(=O)OC)c(O)cc2C)c(C)cc1O
0	COC(=O)c1cc(C(CCl)c2cc(C(=O)OC)c(O)c(Br)c2C)c(C)c(Br)c1O
0	COC(=O)c1cc(C(CCl)c2cc(C(=O)OC)c(OC)c(Br)c2C)c(C)c(Br)c1OC
0	C=C(c1cc(C(=O)OC)c(OC)c(Br)c1C)c1cc(C(=O)OC)c(OC)c(Br)c1C
0	COC(=O)c1cc(C(=O)c2cc(C(=O)OC)c(OC)c(Br)c2C)c(C)c(Br)c1OC
0	COc1c(Cl)cc(C(=CCC(=O)NC2CCC3(C)C(CCC4C3CCC3(C)C(C(C)CCCC(C)C)CCC43)C2)c2cc(Cl)c(OC)c(C(=O)O)c2)cc1C(=O)O.N
0	CCC1(CCCC=C(c2cc(Cl)c(OC)c(C(=O)OC)c2)c2cc(Cl)c(OC)c(C(=O)OC)c2)OCCO1
1	CC(C)CCCC(C)C1CCC2C3CCC4CC(CCC=C(c5cc(Cl)c(OCc6ccccc6C(=O)O)c(C(=O)O)c5)c5cc(Cl)c(OCc6ccccc6C(=O)O)c(C(=O)O)c5)CCC4(C)C3CCC12C
1	CC(C)CCCC(C)C1CCC2C3CCC4CC(CCC=C(c5cc(Cl)c(OCc6ccccc6C(=O)O)c(C(=O)O)c5)c5cc(Cl)c(OCc6ccccc6C(=O)O)c(C(=O)O)c5)CCC4(C)C3CCC12C.[NaH]
0	CC(C)c1ccccc1SCc1cc(=O)cc(CSc2ccccc2C(C)C)o1
0	CN(O)C(=O)CCCC(=O)NCC(C)(C)CNC(=O)CCCC(=O)N(C)O
0	CC(C(=O)NCCNC(=O)CCCC(=O)N(C)O)C(=O)NCCNC(=O)CCCC(=O)N(C)O
0	CC(C(=O)NCCNC(=O)CCC(=O)N(C)O)C(=O)NCCNC(=O)CCC(=O)N(C)O
0	CCCCC(C(=O)NCCNC(=O)CCC(=O)N(C)O)C(=O)NCCNC(=O)CCC(=O)N(C)O
0	CCCCC1C(OCOc2ccccc2)COC(=O)N1C(C)c1ccccc1
1	COc1c(Cl)cc(Cc2cc(C(=CCCC3CCC4(C)C(CCC5C4CCC4(C)C(C(C)CCCC(C)C)CCC54)C3)c3cc(Cc4cc(Cl)c(OC)c(C(=O)O)c4)c(OC)c(C(=O)O)c3)cc(C(=O)O)c2OC)cc1C(=O)O.[NaH]
0	CC(C)CCCC(C)C1CCC2C3CCC4CC(CCC=C(c5cc(Cl)c(OCc6ccccc6B6OC(C)(C)C(C)(C)O6)c(C(=O)OCc6ccccc6B6OC(C)(C)C(C)(C)O6)c5)c5cc(Cl)c(OCc6ccccc6B6OC(C)(C)C(C)(C)O6)c(C(=O)OCc6ccccc6B6OC(C)(C)C(C)(C)O6)c5)CCC4(C)C3CCC12C
0	COC(=O)C(COC(=O)C=Cc1ccc(OC(C)=O)c(OC(C)=O)c1)NC(=O)C=Cc1ccc(OC(C)=O)c(OC(C)=O)c1
0	CCC1(CCCC=C(c2cc(Cl)c(OC)c(CO)c2)c2cc(Cl)c(OC)c(CO)c2)OCCO1
0	CCC1(CCCC=C(c2cc(Cl)c(OC)c(C=O)c2)c2cc(Cl)c(OC)c(CO)c2)OCCO1
0	COC(=O)c1cc(C(=CC=O)c2cc(Cl)c(OC)c(C(=O)OC)c2)cc(Cl)c1OC
1	CCC(=O)CCCC=C(c1cc(Cl)c(OC)c(C(=O)OC)c1)c1cc(Cl)c(OC)c(C(=O)OC)c1
0	S=C(Nc1ccc(Br)cn1)Nc1ccccc1-c1ccccc1
0	S=C(Nc1cccc(-c2ccccc2)c1)Nc1ccc(Br)cn1
0	S=C(NCc1ccccc1-c1ccccc1)Nc1ccc(Br)cn1
1	Cc1cn(C2CC(OP(=O)(O)OCC3CCC(n4ccc(=N)[nH]c4=O)O3)C(CO)O2)c(=O)[nH]c1=O
1	CCCCCCCCCCCCCCCCCCOC(COP(=O)(O)OCC1OC(n2cc(C)c(=O)[nH]c2=O)CC1N=[N+]=[N-])COP(=O)(O)OC1CC(n2cc(C)c(=O)[nH]c2=O)OC1CO
1	CCCCCCCCCCCCCCCC(=O)Nc1ccn(C2CCC(COP(=O)(O)OCC3OC(n4ccc(NC(=O)CCCCCCCCCCCCCCC)nc4=O)CC3OP(=O)(O)OCC3OC(n4cc(C)c(=O)[nH]c4=O)CC3N=[N+]=[N-])O2)c(=O)n1
1	CCCCCCCCCCCCCCCCCCCCCCNc1ccn(C2CC(OP(=O)(O)OCC3OC(n4cc(C)c(=O)[nH]c4=O)CC3N=[N+]=[N-])C(COP(=O)(O)OCC3CCC(n4ccc(=N)[nH]c4=O)O3)O2)c(=O)n1
0	S=C1NCCN1C(=S)Nc1ccccc1
1	S=C1NCCN1C(=S)NC1CCCCC1
1	O=C(Nc1ccccc1)N1CCNC1=S
0	O=C(NC1CCCCC1)N1CCNC1=S
0	O=C(Nc1ccccc1)N1CCN(C(=O)Nc2ccccc2)C1=S
0	O=C(c1ccccc1)N1CCN(C(=S)NC2CCCCC2)C1=S
0	CNC(=S)N1CCN(C(C)=O)C1=S
0	O=C(c1ccccc1)N1CCN(C(=S)N(C(=O)c2ccccc2)c2ccccc2)C1=S
0	COC(=O)c1cc(C(=CCl)c2cc(C(=O)OC)c(OC)c(Br)c2C)c(C)c(Br)c1OC
0	COC(=O)c1cc(C(c2cc(C(=O)OC)c(OC)c(Br)c2C)C(Cl)Cl)c(C)c(Br)c1OC
0	COC(=O)c1cc(C(c2cc(C(=O)OC)c(O)c(Br)c2C)C(Cl)Cl)c(C)c(Br)c1O
0	COC(=O)c1cc(C(c2cc(C(=O)OC)c(O)cc2C)C(Cl)Cl)c(C)cc1O
0	CC(C)CCCC(C)C1CCC2C3CCC4CC(CCC=C(c5cc(Cl)c(OCc6ccc(B7OC(C)(C)C(C)(C)O7)cc6)c(C(=O)OCc6ccc(B7OC(C)(C)C(C)(C)O7)cc6)c5)c5cc(Cl)c(OCc6ccc(B7OC(C)(C)C(C)(C)O7)cc6)c(C(=O)OCc6ccc(B7OC(C)(C)C(C)(C)O7)cc6)c5)CCC4(C)C3CCC12C
0	Cc1cc(S(=O)(=O)NC2=NNC(C)CN2)c(S)cc1Cl
0	COC(=O)c1cc(S(=O)(=O)NC2=NNC(C)CN2)c(S)cc1Cl
0	CC1CNC(NS(=O)(=O)c2cc(C(=O)Nc3ccccc3)c(Cl)cc2S)=NN1
0	CC1CNC(NS(=O)(=O)c2cc(C(=O)Nc3ccc(Cl)cc3)c(Cl)cc2S)=NN1
0	CC1CNC(NS(=O)(=O)c2cc(C(=O)Nc3ccc(F)cc3)c(Cl)cc2S)=NN1
1	Cc1cc(S(=O)(=O)Nc2nc3cscc3c(=O)n2N)c(S)cc1Cl
1	Cc1cc(S(=O)(=O)Nc2nc3ccsc3c(=O)n2N)c(S)cc1Cl
0	Cc1cc(S(=O)(=O)Nc2nc3cc(-c4ccc(Cl)cc4)sc3c(=O)n2N)c(S)cc1Cl
1	Cc1cc(S(=O)(=O)Nc2nc3ccccc3c(=O)n2N)c(S)cc1Cl
0	Cc1cc(S(=O)(=O)NC2=NCCN2Cc2ccccc2)c(S)cc1Cl
0	Cc1cc(S(=O)(=O)N=C2N(Cc3ccccc3)CCN2Cc2ccccc2)c(S)cc1Cl
1	Cc1cc(S(=O)(=O)Nc2nc3cccnc3[nH]2)c(S)cc1Cl
0	Cc1cc(S(=O)(=O)NC2=Nc3ccccc3C(c3ccccc3)N2)c(S)cc1Cl
0	Cc1cc(S(=O)(=O)NC2=Nc3ccc(Cl)cc3C(c3ccccc3)N2)c(S)cc1Cl
1	O=C(Nc1ccccc1)c1cc(S(=O)(=O)Nc2nc3cccnc3[nH]2)c(SSc2cc(Cl)c(C(=O)Nc3ccccc3)cc2S(=O)(=O)Nc2nc3cccnc3[nH]2)cc1Cl
0	O=C(Nc1ccc(Cl)cc1)c1cc(S(=O)(=O)Nc2nc3cccnc3[nH]2)c(SSc2cc(Cl)c(C(=O)Nc3ccc(Cl)cc3)cc2S(=O)(=O)Nc2nc3cccnc3[nH]2)cc1Cl
0	Cc1ccc(NC(=O)c2cc(S(=O)(=O)Nc3nc4cccnc4[nH]3)c(SSc3cc(Cl)c(C(=O)Nc4ccc(C)cc4)cc3S(=O)(=O)Nc3nc4cccnc4[nH]3)cc2Cl)cc1
0	O=C(Nc1ccccc1)c1cc(S(=O)(=O)NC2=Nc3ccc(Cl)cc3C(c3ccccc3)N2)c(SSc2cc(Cl)c(C(=O)Nc3ccccc3)cc2S(=O)(=O)NC2=Nc3ccc(Cl)cc3C(c3ccccc3)N2)cc1Cl
0	O=C(Nc1ccc(Cl)cc1)c1cc(S(=O)(=O)NC2=Nc3ccc(Cl)cc3C(c3ccccc3)N2)c(SSc2cc(Cl)c(C(=O)Nc3ccc(Cl)cc3)cc2S(=O)(=O)NC2=Nc3ccc(Cl)cc3C(c3ccccc3)N2)cc1Cl
0	CC1=NN(c2nc(N)nc(-c3sccc3N)n2)C(C)(C)C1
0	CC1=NN(c2nc(N)nc(CC(=N)NO)n2)C(C)(C)C1
0	CC(C)CCCC(C)C1CCC2C1CCC1C3(C)CCC(CCC=C(c4cc(Cl)c(OCC(=O)O)c(C(=O)O)c4)c4cc(Cl)c(OCC(=O)O)c(C(=O)O)c4)CC3CCC21C
0	CC(C)=CC1CC(C)c2c(O)cc(C)c3c2C1=C(C)C(=O)C3=O
0	CC(C)=CC1CC(C)C2CCC(C)C3C(=O)C(O)=C(C)C(=O)C123
0	CC1CCC2C(C)CC3C4C(C)(C)OC(=O)C4(C)C(=O)C23C1=O
0	CCOC(=O)C12C(=O)C(C)CCC1C(C)CC2C=C(C)C
0	CC(C)CCCC(C)C1CCC2C3CCC4CC(CCC=C(c5cc(Cl)c(OCc6cccc(B7OC(C)(C)C(C)(C)O7)c6)c(C(=O)OCc6cccc(B7OC(C)(C)C(C)(C)O7)c6)c5)c5cc(Cl)c(OCc6cccc(B7OC(C)(C)C(C)(C)O7)c6)c(C(=O)OCc6cccc(B7OC(C)(C)C(C)(C)O7)c6)c5)CCC4(C)C3CCC12C
1	CCCCCCCCCCCCCCCC(=O)Nc1ccn(C2CSC(COP(=O)(O)OC3CC(n4ccc(NC(=O)CCCCCCCCCCCCCCC)nc4=O)OC3CO)O2)c(=O)n1
1	CCCCCCCCCCCCCCCCCCOC(COP(=O)(O)OCC1CCC(n2cnc3c(O)ncnc32)O1)COP(=O)(O)OCC1OC(n2cc(C)c(=O)[nH]c2=O)CC1N=[N+]=[N-]
1	CCCCCCCCCCCCCCCC(=O)Nc1ccn(C2CCC(COP(=O)(O)OCC3OC(n4ccc(NC(=O)CCCCCCCCCCCCCCC)nc4=O)CC3OP(=O)(O)OCC3OC(n4ccc(NC(=O)CCCCCCCCCCCCCCC)nc4=O)CS3)O2)c(=O)n1
1	CCCCCCCCCCCCCCCC(=O)Nc1ccn(C2CCC(COP(=O)(O)OCC(COP(=O)(O)OCC3OC(n4cc(C)c(=O)[nH]c4=O)CC3N=[N+]=[N-])OC(=O)CCCCCCCCCCCCCCC)O2)c(=O)n1
1	O=C(NNC(=O)c1ccccc1SSc1ccccc1C(=O)NNC(=O)c1ccccc1S)c1ccccc1S
1	O=C1NNC(=O)c2ccccc2SSc2ccccc2C(=O)NNC(=O)c2ccccc2SSc2ccccc21
1	O=C(NNC(=O)c1ccccc1S)c1ccccc1S
0	CC(C)CCCC(C)C1CCC2C3CCC4CC(CCC=C(c5cc(Cl)c(OCC(=O)O)c(C(=O)O)c5)c5cc(Cl)c(OCC(=O)O)c(C(=O)O)c5)CCC4(C)C3CCC12C.[NaH]
1	CC(C)CCCC(C)C1CCC2C3CCC4CC(CCC=C(c5cc(Cl)c(OCc6ccc(B(O)O)cc6)c(C(=O)O)c5)c5cc(Cl)c(OCc6ccc(B(O)O)cc6)c(C(=O)O)c5)CCC4(C)C3CCC12C.[NaH]
0	COc1c(Cl)cc(C(=CCNC2CCC3(C)C(CCC4C3CCC3(C)C(C(C)CCCC(C)C)CCC43)C2)c2cc(Cl)c(OC)c(C(=O)O)c2)cc1C(=O)O.N
0	COC(=O)c1cc(C(=CCNC2CCC3(C)C(CCC4C3CCC3(C)C(C(C)CCCC(C)C)CCC43)C2)c2cc(Cl)c(OC)c(C(=O)OC)c2)cc(Cl)c1OC
0	CC(=O)Oc1cc(-c2oc3cc(OC(C)=O)c(C4OC(CO)C(O)C(O)C4O)c(OC(C)=O)c3c(=O)c2O)c(OC(C)=O)cc1O
0	CCC(=O)CCCC=C(c1cc(Cl)c(OC)c(CO)c1)c1cc(Cl)c(OC)c(CO)c1
0	CCC(=O)CCCC=C(c1cc(Cl)c(OC)c(C=O)c1)c1cc(Cl)c(OC)c(C=O)c1
0	OC(c1cnc2sccn12)C(F)(F)Sc1ccccc1
0	COc1cc(C=CC(=O)CC(=O)C=Cc2cc(OC)c(O)c(OC)c2)cc(OC)c1O
0	COc1cc(C=C2CCCC(=Cc3cc(OC)c(O)c(OC)c3)C2=O)cc(OC)c1O
0	CC(C)(C)c1cc(C=CC(=O)CC(=O)C=Cc2cc(C(C)(C)C)c(O)c(C(C)(C)C)c2)cc(C(C)(C)C)c1O
0	O=C(C=Cc1ccc(O)c([N+](=O)[O-])c1)CC(=O)C=Cc1ccc(O)c([N+](=O)[O-])c1
0	O=C1C(=Cc2ccc(O)c([N+](=O)[O-])c2)CCCC1=Cc1ccc(O)c([N+](=O)[O-])c1
0	O=C(C=Cc1ccc(O)c(F)c1)CC(=O)C=Cc1ccc(O)c(F)c1
0	COc1cc(C=C2CCC(=Cc3cc(OC)c(O)c(OC)c3)C2=O)cc(OC)c1O
0	COc1cc(C=CC(=O)CC(=O)C=Cc2ccc(OC(=O)CCCCC3CCSS3)c(OC)c2)ccc1OC(=O)CCCCC1CCSS1
0	COc1cc(C=C2CCCC(=Cc3ccc(OC(=O)CCCCC4CCSS4)c(OC)c3)C2=O)ccc1OC(=O)CCCCC1CCSS1
0	CC(C)(C)c1cc(C=C2CCCC(=Cc3cc(C(C)(C)C)c(O)c(C(C)(C)C)c3)C2=O)cc(C(C)(C)C)c1O
0	COc1cc(C=C2CCC(=Cc3ccc(O)c(OC)c3)C2=O)ccc1O
1	CCN1CC(C)Cn2c(=S)[nH]c3cc(Br)cc1c32
1	CCN1c2cc(Br)cc3[nH]c(=S)n(c23)CCC1C
1	CC1CCn2c(=S)[nH]c3cccc(c32)N1
1	CCc1c(C#N)c(S)nc2c1CCC2
0	CC1=C(C(=O)Nc2ccccc2)C2(CCCCC2)C(C#N)=C(SCC(=O)Nc2ccc(Br)cc2)N1
0	CC1(C)CC(=O)C2=C(C1)NC(SCC(=O)O)=C(C#N)C2c1ccc(Br)cc1
1	COC(=O)CCCC=C(c1cc(F)c(OC)c(C(=O)OC)c1)c1cc(F)c(OC)c(C(=O)OC)c1
1	CC1(C)Oc2ccc3ccc(=S)oc3c2C(OC(=O)C23CCC(C)(C(=O)O2)C3(C)C)C1OC(=O)C12CCC(C)(C(=O)O1)C2(C)C
0	C=C(C)C1CCC2(COC(=O)CC(C)CC(=O)O)CCC3(C)C(CCC4C5(C)CCC(OC(=O)CC(C)CC(=O)O)C(C)(C)C5CCC43C)C12
0	CC(CC(=O)O)CC(=O)OCC12CCC(C(C)C)C1C1CCC3C4(C)CCC(OC(=O)CC(C)CC(=O)O)C(C)(C)C4CCC3(C)C1(C)CC2
0	C=C(C)C1CCC2(COC(=O)CC(C)(C)CC(=O)O)CCC3(C)C(CCC4C5(C)CCC(OC(=O)CC(C)(C)CC(=O)O)C(C)(C)C5CCC43C)C12
0	CC(C)C1CCC2(COC(=O)CC(C)(C)CC(=O)O)CCC3(C)C(CCC4C5(C)CCC(OC(=O)CC(C)(C)CC(=O)O)C(C)(C)C5CCC43C)C12
0	C=C(C)C1CCC2(COC(=O)CC(C)(CC)CC(=O)O)CCC3(C)C(CCC4C5(C)CCC(OC(=O)CC(C)(CC)CC(=O)O)C(C)(C)C5CCC43C)C12
0	CCC(C)(CC(=O)O)CC(=O)OCC12CCC(C(C)C)C1C1CCC3C4(C)CCC(OC(=O)CC(C)(CC)CC(=O)O)C(C)(C)C4CCC3(C)C1(C)CC2
0	C=C(C)C1CCC2(COC(=O)CC3(CC(=O)O)CCCC3)CCC3(C)C(CCC4C5(C)CCC(OC(=O)CC6(CC(=O)O)CCCC6)C(C)(C)C5CCC43C)C12
0	CC(C)C1CCC2(COC(=O)CC3(CC(=O)O)CCCC3)CCC3(C)C(CCC4C5(C)CCC(OC(=O)CC6(CC(=O)O)CCCC6)C(C)(C)C5CCC43C)C12
0	C=C(COC(=O)CC(C)(C)CC(=O)O)C1CCC2(COC(=O)CC(C)(C)CC(=O)O)CCC3(C)C(CCC4C5(C)CCC(OC(=O)CC(C)(C)CC(=O)O)C(C)(C)C5CCC43C)C12
0	C=C(COC(=O)CC1(CC(=O)O)CCCC1)C1CCC2(COC(=O)CC3(CC(=O)O)CCCC3)CCC3(C)C(CCC4C5(C)CCC(OC(=O)CC6(CC(=O)O)CCCC6)C(C)(C)C5CCC43C)C12
0	C=C(C)C1CCC2(CNC(=O)CC(C)(C)CC(=O)O)CCC3(C)C(CCC4C5(C)CCC(NC(=O)CC(C)(C)CC(=O)O)C(C)(C)C5CCC43C)C12
0	C=C(C)C1CCC2(CNC(=O)CC3(CC(=O)O)CCCC3)CCC3(C)C(CCC4C5(C)CCC(NC(=O)CC6(CC(=O)O)CCCC6)C(C)(C)C5CCC43C)C12
0	O=c1c(C=NOCCCCON=Cc2cc3c(cc2[N+](=O)[O-])OCO3)coc2c(Cl)cc(Cl)cc12
0	COC(=O)C1OC12C(CO[Si](C)(C)C(C)(C)C)OC(n1cc(C)c(=O)[nH]c1=O)C2O[Si](C)(C)C(C)(C)C
0	Cc1cn(C2OC(CO[Si](C)(C)C(C)(C)C)C3(OC3C(=O)NO)C2O[Si](C)(C)C(C)(C)C)c(=O)[nH]c1=O
0	Cc1cn(C2OC(CO[Si](C)(C)C(C)(C)C)C3(OC3C(=O)NN)C2O[Si](C)(C)C(C)(C)C)c(=O)[nH]c1=O
0	CONC1CC(n2cc(C)c(=O)[nH]c2=O)OC1CO[Si](C)(C)C(C)(C)C
0	Cc1c(C(=O)c2ccccc2)n(COCCC[Se]c2ccccc2)c(=O)[nH]c1=O
0	Cc1cn(C2CC(O[Si](C)(C)C(C)(C)C)C(C[N+](=O)[N-]Nc3ccc([N+](=O)[O-])cc3)O2)c(=O)[nH]c1=O
0	CCOC(=O)c1ccc(N[N-][N+](=O)CC2OC(n3ccc(=O)[nH]c3=O)C(O[Si](C)(C)C(C)(C)C)C2O[Si](C)(C)C(C)(C)C)cc1
0	Cc1ccc(S(=O)(=O)OCCOC(Cc2ccccc2)n2cc(C)c(=O)[nH]c2=O)cc1
0	Cc1cn(COCCCS(=O)c2ccccc2)c(=O)[nH]c1=O
0	NC(=O)CC1C(CO)OC(n2ccc(=O)[nH]c2=O)C1O
0	[CH2-][N+](=O)CCC1(O)CC(n2ccc(=O)[nH]c2=O)OC1CO[Si](C)(C)C(C)(C)C
0	CC(C)(C)[Si](C)(C)OCC1OC(n2ccc(=O)[nH]c2=O)CC12CCN(O)CO2
0	Cc1cn(C(Cc2ccccc2)OCCN2C(=O)c3ccccc3C2=O)c(=O)[nH]c1=O
0	Cc1cn(C2CC(O)C(CN(O)C(=O)NC3CC(n4cc(C)c(=O)[nH]c4=O)OC3CO)O2)c(=O)[nH]c1=O
0	CCCCCCCCCCCC1OCC2OC(n3cc(C)c(=O)[nH]c3=O)CC2N1O
1	Cc1cn(COCCCOCC(=O)c2ccccc2)c(=O)[nH]c1=O
0	CCOC(=O)CC1(O)C(CO[Si](C)(C)C(C)(C)C)OC(n2ccc(=O)[nH]c2=O)C1O[Si](C)(C)C(C)(C)C
1	Cc1cn(C2CC3C(COC(CCC[Se]c4ccccc4)N3O)O2)c(=O)[nH]c1=O
1	Cc1cn(C2CC3C(COC(CCCC[Se]c4ccccc4)N3O)O2)c(=O)[nH]c1=O
0	Cc1cn(C(Cc2ccccc2)OCC[Se]c2ccccc2)c(=O)[nH]c1=O
0	Cc1c(C(=O)c2ccccc2)n(COCCCO[Si](C)(C)C(C)(C)C)c(=O)[nH]c1=O
0	CC(C)(C)[Si](C)(C)OCC1OC(n2ccc(=O)[nH]c2=O)C(O[Si](C)(C)C(C)(C)C)C1(O)C(N=[N+]=[N-])C(N)=O
0	CC(C)(C)[Si](C)(C)OCC1OC(n2ccc(=O)[nH]c2=O)C(O[Si](C)(C)C(C)(C)C)C1(O)C(Cl)C(N)=O
1	Cc1cn(C2CC3C(COC(CC[Se]C#N)N3O)O2)c(=O)[nH]c1=O
1	C[Se]CCC1OCC2OC(n3cc(C)c(=O)[nH]c3=O)CC2N1O
0	COc1ccc(C=C2CN(C)CC3C2=NN(c2ccccc2)C3c2ccc(OC)cc2)cc1
0	COc1ccc(C=C2CN(C)CC3C2=NC(=S)NC3c2ccc(OC)cc2)cc1
0	COc1ccc(C=C2CN(C)CC3=C2OC(N)=C(C#N)C3c2ccc(OC)cc2)cc1
0	Cc1ccc(C=C2CN(C)CC3C2=NC(=S)NC3c2ccc(C)cc2)cc1
0	Cc1ccc(C=C2CN(C)CC3C2=NN(c2ccccc2)C3c2ccc(C)cc2)cc1
0	Cc1ccc(C=C2CN(C)CC3=C2OC(N)=C(C#N)C3c2ccc(C)cc2)cc1
0	Cc1ccc(C=C2CN(C)CC3C(c4ccc(C)cc4)=C(C#N)C(=O)NC23)cc1
0	CN1CC(=Cc2cccs2)C(=O)C(=Cc2cccs2)C1
0	CN1CC(=Cc2cccs2)C(O)C(=Cc2cccs2)C1
0	CN1CC(=Cc2cccs2)C2=NN(c3ccccc3)C(c3cccs3)C2C1
0	CN1CC(=Cc2cccs2)C2=NC(=S)NC(c3cccs3)C2C1
0	CN1CC(=Cc2cccs2)C2=C(C1)C(c1cccs1)C(C#N)=C(N)O2
0	COc1ccc(C=C2CN(C)Cc3c2nc(O)c(C#N)c3-c2ccc(OC)cc2)cc1
0	CN1CC(=Cc2cccs2)c2nc(O)c(C#N)c(-c3cccs3)c2C1
0	CN1CC(=Cc2cccs2)C2=NN(C)C(c3cccs3)C2C1
0	COc1c(Cl)cc(C(=CCCCCNC2CCC3(C)C(CCC4C3CCC3(C)C(C(C)CCCC(C)C)CCC43)C2)c2cc(Cl)c(OC)c(C(=O)O)c2)cc1C(=O)O.N
0	CC(C)CCCC(C)C1CCC2C3CCC4CC(CCC=C(c5ccc(OCc6ccccc6B(O)O)c(C(=O)O)c5)c5cc(Cl)c(OCc6ccccc6B(O)O)c(C(=O)O)c5)CCC4(C)C3CCC12C.[NaH]
0	CC(=CC(=O)OCCCCCCCC(N)=O)C(O)C1OCC(CC=CC(C)C(C)O)C(O)C1O
0	CC(=CC(=O)OCCCCCCCC(=O)Nc1c2sscc-2[nH]c1=O)C(O)C1OCC(CC=CC(C)C(C)O)C(O)C1O
0	Cc1ccc(N2C(=O)C3c4[nH]c5ccc(C)cc5c4C4CCC(C(C)(C)C)CC4C3C2=O)cc1
0	Cc1ccc2[nH]c3c(c2c1)C1CCC(C(C)(C)C)CC1C1C(=O)N(c2ccc(Oc4ccccc4)cc2)C(=O)C31
0	Cc1cccc(N2C(=O)C3c4[nH]c5ccc(C)cc5c4C4CCC(C(C)(C)C)CC4C3C2=O)c1
0	CCC1CCC2c3c([nH]c4ccc(C)cc34)C3C(=O)N(N(C)C)C(=O)C3C2C1
0	Cc1ccc2[nH]c3c(c2c1)C1CCC(C(C)(C)C)CC1C1C(=O)N(c2ccc4c(c2)OCO4)C(=O)C31
0	Cc1ccc(N2C(=O)C3c4[nH]c5ccccc5c4C4CCC(C(C)(C)C)CC4C3C2=O)cc1
0	Cc1cccc(N2C(=O)C3c4[nH]c5ccccc5c4C4CCC(C(C)(C)C)CC4C3C2=O)c1
0	CCCCCC=C(c1cc(Cl)c(OC)c(-c2nc(C)no2)c1)c1cc(Cl)c(OC)c(-c2nc(C)no2)c1
