## Supplementary material for "PG-MLD: Physics-Guided Molecular Representation Learning via Dynamic 3D Trajectory Distillation": Code and Data: edge.csv (part 1 of 3)

0	1
1	2
2	3
3	4
4	5
5	6
6	7
7	8
6	9
4	10
10	11
11	12
12	13
11	14
14	15
15	16
16	17
15	18
9	2
18	4
0	1
1	2
2	3
3	4
4	5
5	6
6	7
0	8
8	9
9	10
10	11
11	12
12	13
13	14
14	15
15	16
16	17
17	18
18	19
19	20
12	21
21	22
22	23
23	24
24	25
25	26
26	27
27	28
22	29
10	30
30	31
31	32
32	33
33	34
34	35
35	36
36	37
31	38
7	2
38	8
29	10
37	32
20	15
28	23
0	1
1	2
1	3
3	4
4	5
5	6
6	7
7	8
8	9
9	10
10	11
11	12
12	13
13	14
14	15
15	16
16	17
17	18
18	19
19	20
12	3
20	15
9	4
20	11
0	1
1	2
2	3
3	4
4	5
5	6
6	7
7	8
8	9
9	10
10	11
10	12
12	13
13	14
14	15
14	16
14	17
4	18
18	19
19	20
19	21
19	22
18	23
23	1
13	7
0	1
1	2
1	3
1	4
4	5
5	6
6	7
6	8
6	9
0	1
1	2
2	3
3	4
3	5
5	6
6	7
7	8
8	9
9	10
10	11
10	12
3	13
13	14
14	15
12	6
0	1
1	2
1	3
3	4
4	5
5	6
6	7
7	8
8	9
8	3
0	1
1	2
2	3
3	4
4	5
5	6
6	7
6	8
8	9
3	10
10	11
10	12
12	13
13	14
13	15
12	16
16	17
16	1
8	2
0	1
1	2
1	3
3	4
4	5
5	6
6	7
7	8
8	9
9	10
10	11
11	12
12	13
13	14
13	15
12	16
16	17
17	18
18	19
18	20
6	21
21	22
22	23
22	24
21	25
25	3
17	9
0	1
1	2
1	3
3	4
4	5
5	6
6	7
7	8
8	9
9	10
10	11
11	12
12	13
13	14
14	15
15	16
16	17
17	18
17	19
8	3
16	11
0	1
1	2
1	3
3	4
4	5
5	6
5	7
1	8
8	9
9	10
10	11
10	12
0	1
1	2
1	3
3	4
4	5
5	6
6	7
7	8
8	9
9	10
10	11
11	12
12	13
13	14
14	15
15	16
15	17
13	18
18	19
7	20
20	21
21	4
19	10
0	1
1	2
1	3
3	4
4	5
5	6
6	7
7	8
8	9
9	10
10	11
11	12
12	13
13	14
14	15
15	16
16	17
17	18
17	19
8	3
16	11
0	1
1	2
2	3
3	4
4	5
5	6
6	7
7	8
8	9
9	10
10	11
11	12
11	13
13	14
14	15
15	16
16	17
17	18
18	19
19	20
20	21
21	22
22	23
23	24
24	25
25	26
25	27
27	28
28	29
29	30
30	31
31	32
32	33
33	34
34	35
35	36
36	37
23	38
38	39
17	40
40	41
41	14
39	20
0	1
1	2
2	3
3	4
4	5
5	6
6	7
6	8
8	9
9	10
10	11
11	1
11	5
0	1
1	2
2	3
3	4
3	5
3	6
6	7
7	8
8	9
9	10
10	11
11	6
0	1
1	2
2	3
2	4
4	5
2	6
6	7
7	8
8	9
9	10
10	11
11	6
0	1
1	2
2	3
3	4
4	5
5	6
6	7
7	8
1	9
9	10
10	11
11	12
12	13
13	14
14	15
1	16
16	17
17	18
18	19
19	20
20	21
21	22
8	3
15	10
22	17
0	1
1	2
2	3
2	4
4	5
5	6
6	7
7	8
8	9
9	10
10	11
11	12
12	13
13	14
14	15
15	16
16	17
17	18
11	19
19	20
4	21
21	22
21	23
23	24
24	25
25	26
26	27
27	28
28	1
20	8
28	23
18	13
0	1
1	2
1	3
3	4
4	5
4	6
3	7
7	8
7	9
9	10
10	11
10	12
12	13
13	14
14	15
15	16
16	17
16	18
15	19
19	20
10	21
21	22
22	23
22	24
21	25
25	26
25	27
7	28
28	29
29	30
30	31
31	32
32	33
32	34
31	35
35	36
20	12
36	28
0	1
1	2
2	3
3	4
4	5
4	6
6	7
7	8
8	9
9	10
10	11
11	12
12	13
5	0
12	7
13	3
0	1
1	2
1	3
3	4
4	5
5	6
5	7
5	8
0	1
1	2
2	3
3	4
4	5
5	6
6	7
7	8
8	9
8	10
10	11
11	12
12	13
13	14
14	15
15	16
16	17
6	1
16	11
0	1
1	2
2	3
3	4
4	5
4	6
6	7
7	8
8	9
4	10
10	11
11	12
12	13
0	1
1	2
2	3
3	4
4	5
5	6
6	7
7	8
8	9
9	10
10	11
11	12
12	13
13	14
13	15
15	16
16	17
17	18
18	19
19	20
20	21
21	22
22	23
23	24
24	25
25	26
26	27
13	28
28	29
29	30
30	31
31	32
32	33
33	34
34	35
35	36
36	37
37	38
38	39
39	40
0	1
1	2
2	3
3	4
3	5
5	6
6	7
7	8
8	9
9	10
10	11
11	12
12	13
13	14
6	1
14	9
14	5
0	1
1	2
2	3
3	4
4	5
5	6
6	7
7	8
1	9
9	10
10	11
11	12
12	13
13	14
14	15
1	16
16	17
17	18
18	19
19	20
20	21
21	22
8	3
15	10
22	17
0	1
1	2
2	3
3	4
4	5
5	6
6	7
7	8
8	9
9	10
10	11
10	12
12	13
13	14
14	15
6	1
15	9
15	5
0	1
1	2
2	3
3	4
4	5
4	6
6	7
7	8
8	9
9	10
10	11
1	12
12	13
13	14
14	15
15	16
16	17
11	6
17	12
0	1
1	2
2	3
3	4
4	5
5	6
6	7
7	8
8	0
7	3
0	1
1	2
2	3
3	4
4	5
5	1
0	1
1	2
1	3
3	4
4	5
5	6
5	7
7	8
8	9
9	10
9	11
8	12
6	3
12	5
0	1
1	2
2	3
3	4
4	5
5	6
6	7
7	8
8	9
8	10
10	11
11	12
11	13
13	14
1	15
15	16
16	17
17	18
18	19
19	20
19	21
21	22
22	23
23	24
24	25
25	26
25	27
22	28
28	29
28	30
18	31
31	32
14	3
32	15
13	6
0	1
1	2
2	3
3	4
3	5
5	6
6	7
7	8
7	9
9	10
9	11
0	1
1	2
2	3
3	4
3	5
5	6
6	7
7	8
8	9
9	10
10	1
9	5
0	1
1	2
1	3
1	4
4	5
5	6
6	7
7	8
8	9
9	10
10	11
10	12
10	13
0	1
1	2
2	3
3	4
3	5
5	6
6	7
7	8
8	9
9	10
10	1
9	5
0	1
1	2
2	3
3	4
4	5
5	6
6	7
7	8
8	9
9	1
9	5
0	1
1	2
2	3
3	4
4	5
5	6
6	7
7	8
6	9
9	10
10	11
5	12
12	13
13	14
14	15
15	16
16	17
15	18
18	19
18	20
20	21
21	22
22	23
23	24
24	25
24	26
22	27
27	28
9	2
21	12
28	4
0	1
1	2
2	3
3	4
1	5
5	6
6	7
0	1
1	2
1	3
0	1
1	2
2	3
3	4
4	5
5	6
6	7
7	8
8	9
9	10
5	11
11	12
12	13
13	14
14	15
0	1
1	2
2	3
3	4
4	5
5	6
6	7
7	8
8	9
9	10
10	11
11	12
6	13
13	14
14	15
15	16
16	17
17	18
0	1
1	2
2	3
3	4
3	5
3	6
6	7
7	8
8	9
9	10
9	11
11	12
12	13
12	14
12	15
15	16
16	17
17	18
18	19
18	20
20	21
21	22
21	23
21	24
7	25
25	1
24	16
0	1
1	2
2	3
3	4
4	5
5	6
6	7
7	8
8	0
7	3
0	1
1	2
2	3
3	4
4	5
5	6
6	7
7	8
8	0
7	3
0	1
1	2
2	3
3	4
4	5
4	6
6	7
7	8
8	9
9	10
10	11
11	12
11	13
13	14
14	15
15	16
6	17
17	1
15	9
0	1
1	2
1	3
3	4
4	5
5	6
6	7
7	8
8	9
9	10
10	11
11	12
12	13
13	14
13	15
12	16
16	17
6	18
18	19
19	3
17	9
0	1
1	2
2	3
3	4
4	5
5	6
6	7
7	8
8	9
9	10
10	11
10	12
12	13
4	14
14	15
15	1
13	7
0	1
1	2
2	3
3	4
4	5
5	6
6	7
7	8
8	9
9	10
10	11
10	12
12	13
4	14
14	15
15	1
13	7
0	1
1	2
2	3
3	4
4	5
5	6
6	7
7	8
8	9
9	10
10	11
11	12
12	13
11	14
14	15
5	16
16	17
17	2
15	8
0	1
1	2
2	3
2	4
1	5
5	6
6	7
7	8
8	1
0	1
1	2
1	3
1	4
4	5
4	6
6	7
6	8
0	1
1	2
2	3
3	4
3	5
5	6
6	7
7	8
8	9
0	1
1	2
2	3
3	4
4	5
4	6
6	7
4	8
8	9
9	10
9	11
11	12
0	1
1	2
1	3
3	4
4	5
5	3
0	1
1	2
1	3
3	4
3	5
5	6
6	7
6	8
8	9
8	10
10	11
10	12
12	3
0	1
1	2
2	3
2	4
4	5
5	6
5	7
7	8
8	9
9	10
9	11
8	1
0	1
1	2
2	3
3	4
4	5
5	6
6	7
6	8
0	1
1	2
1	3
3	4
4	5
5	6
6	7
7	8
7	9
6	10
10	11
11	12
12	13
12	14
12	15
11	3
0	1
1	2
1	3
3	4
4	5
5	6
5	7
7	8
7	9
9	10
9	11
11	3
0	1
1	2
2	3
3	4
4	5
5	6
6	7
5	0
7	2
0	1
1	2
2	3
3	4
3	5
5	6
6	7
6	8
6	9
5	10
10	11
11	12
11	1
0	1
1	2
2	3
3	4
4	5
5	6
5	7
7	8
4	9
9	10
9	11
11	12
12	13
12	14
12	15
7	1
9	1
0	1
1	2
2	3
2	4
4	5
4	6
2	7
7	8
7	9
0	1
1	2
1	3
3	4
4	5
4	6
3	7
7	8
7	9
0	1
1	2
2	3
3	4
3	5
5	6
5	7
7	8
8	9
9	10
10	11
11	12
12	13
12	7
0	1
1	2
2	3
3	4
3	5
5	6
6	7
7	8
7	9
7	10
10	11
11	12
12	13
13	14
14	15
15	10
0	1
1	2
2	3
3	4
2	5
5	6
5	7
5	8
8	9
0	1
1	2
2	3
3	4
4	5
5	6
6	7
6	8
8	9
9	10
10	11
11	12
12	13
13	14
14	15
15	1
15	5
13	8
0	1
1	2
2	3
3	4
4	5
5	6
6	7
7	8
8	9
9	10
10	11
11	12
11	13
13	14
14	15
15	16
16	17
17	18
18	19
19	20
20	21
21	22
22	23
23	24
24	25
25	26
26	27
27	28
28	29
29	30
30	31
31	32
32	33
33	34
34	35
35	36
36	37
37	38
38	39
39	40
0	1
1	2
2	3
3	4
3	5
5	6
6	7
7	8
3	9
9	10
10	11
11	12
4	0
8	3
12	3
0	1
1	2
1	3
3	4
4	5
4	6
6	7
7	8
8	9
8	10
10	11
11	12
11	13
0	1
1	2
2	3
3	4
4	5
5	6
6	7
7	8
1	9
9	10
10	11
11	12
12	13
13	14
14	15
15	16
16	17
17	18
18	19
18	20
20	21
21	22
22	23
23	24
24	25
25	26
15	27
27	28
28	29
29	30
29	31
31	32
32	33
33	34
34	35
35	36
36	37
8	3
27	11
37	32
26	21
0	1
1	2
2	3
3	4
4	5
5	6
6	7
7	8
8	9
9	10
10	11
11	2
11	6
0	1
1	2
1	3
3	4
4	5
5	6
6	7
7	8
7	9
5	10
10	11
11	12
12	13
12	14
10	15
15	16
16	17
15	18
18	19
19	20
20	21
20	22
18	23
23	24
24	25
25	26
25	27
23	4
17	15
0	1
1	2
2	3
3	4
2	5
5	6
5	7
7	8
8	9
9	10
10	11
10	12
12	13
13	7
0	1
1	2
1	3
3	4
4	5
5	6
6	7
7	8
8	9
9	10
10	11
11	12
12	13
7	14
14	15
15	16
16	17
17	18
18	19
19	20
20	21
21	22
22	23
23	24
18	25
25	26
26	27
27	28
28	29
29	30
29	31
15	4
27	16
13	8
24	19
0	1
1	2
2	3
3	4
4	5
5	6
6	7
7	8
8	9
9	1
9	5
0	1
1	2
2	3
3	4
3	5
3	6
6	7
7	8
3	9
9	10
10	11
10	12
12	13
12	14
7	1
14	3
0	1
1	2
2	3
3	4
4	5
5	6
5	7
7	8
8	9
7	10
10	11
10	2
0	1
1	2
2	3
3	4
4	5
5	6
6	7
7	8
8	9
9	10
10	11
4	12
12	13
13	1
11	6
0	1
1	2
2	3
3	4
4	5
5	6
6	7
7	8
8	9
9	10
9	11
11	12
12	13
12	6
0	1
1	2
2	3
3	4
4	5
5	6
6	7
7	8
8	9
9	10
10	11
11	12
12	13
13	14
14	15
14	16
12	17
16	8
17	8
15	10
0	1
1	2
1	3
1	4
5	6
6	7
6	8
8	9
8	10
10	11
10	12
12	13
12	14
14	15
12	6
0	1
1	2
2	3
3	4
4	5
5	6
6	7
7	8
7	9
9	10
10	11
11	12
12	13
13	14
14	15
6	1
14	9
0	1
1	2
1	3
3	4
3	5
5	6
6	7
7	8
7	9
9	10
9	11
0	1
1	2
1	3
3	4
4	5
5	6
6	7
7	8
8	9
9	10
10	11
11	12
12	13
13	14
13	15
12	16
16	17
17	18
18	19
18	20
18	21
6	22
22	23
23	24
23	25
23	26
22	27
27	3
17	9
0	1
1	2
2	3
3	4
4	5
5	6
6	7
7	8
8	9
6	10
10	11
11	12
6	13
13	14
14	15
15	16
16	17
17	18
16	19
19	20
6	21
21	22
22	23
23	24
24	25
25	26
24	27
27	28
6	29
29	30
30	31
31	32
32	33
33	34
32	35
35	36
5	37
37	38
38	2
20	13
28	21
36	29
0	1
1	2
2	3
3	4
4	5
4	6
6	1
0	1
1	2
1	3
1	4
4	5
5	6
0	1
1	2
2	3
3	4
4	5
4	6
6	1
0	1
1	2
2	3
3	4
4	5
6	7
7	8
7	9
9	10
10	11
11	12
12	13
13	14
5	0
14	9
0	1
1	2
2	3
3	4
4	5
5	0
0	1
1	2
2	3
3	4
2	5
5	6
5	7
2	8
8	9
8	10
0	1
1	2
2	3
3	4
4	5
5	6
6	7
7	8
8	9
2	10
10	11
11	12
12	13
13	14
14	15
9	4
15	10
0	1
1	2
2	3
3	4
3	5
0	1
1	2
2	3
2	4
4	5
5	6
6	7
7	8
8	9
9	10
10	11
11	12
12	13
13	14
14	15
15	16
16	17
4	18
18	19
18	20
20	21
21	22
22	23
23	24
24	25
25	1
17	8
25	20
16	11
0	1
1	2
1	3
3	4
4	5
5	6
6	7
6	8
6	9
5	10
10	11
11	12
12	13
12	3
0	1
1	2
1	3
3	4
4	5
5	6
6	7
7	8
8	9
8	3
0	1
1	2
2	3
3	4
3	5
5	6
6	7
6	8
8	9
9	10
5	11
11	12
12	13
12	14
14	15
15	16
11	17
17	18
17	19
19	20
20	21
0	1
1	2
1	3
3	4
4	5
4	6
4	7
0	1
1	2
2	3
3	4
4	5
5	6
6	7
7	8
8	9
8	10
10	11
11	12
12	13
13	14
14	15
15	16
13	17
17	18
17	19
6	20
20	21
21	22
21	3
19	10
0	1
1	2
2	3
3	4
4	5
5	6
5	7
3	8
8	9
8	10
10	11
11	12
12	13
13	14
14	15
15	16
16	17
16	18
18	19
19	20
20	21
20	22
22	23
23	24
24	25
25	26
25	27
27	28
28	29
29	30
30	31
30	32
27	33
18	34
34	35
34	36
36	37
37	38
38	39
10	40
40	41
41	42
41	43
41	2
38	12
37	15
33	22
0	1
1	2
2	3
3	4
4	5
5	6
6	7
7	8
8	9
2	10
10	11
11	12
12	13
13	14
14	15
15	16
16	17
17	18
18	19
19	20
13	1
20	15
9	4
0	1
1	2
2	3
3	4
4	5
5	6
6	7
6	8
8	9
9	10
10	11
11	12
12	13
13	14
14	15
15	16
16	17
17	18
18	19
18	20
20	21
21	22
22	23
23	24
24	25
25	26
25	27
27	28
28	29
29	30
30	31
31	32
32	33
33	34
34	35
35	36
36	37
37	38
37	39
39	40
40	41
41	42
42	43
43	44
22	45
45	46
46	47
46	48
48	49
49	50
50	51
51	52
52	53
53	54
54	55
55	56
56	57
57	58
58	59
58	60
60	61
61	62
62	63
63	64
64	65
0	1
1	2
1	3
1	4
4	5
0	1
1	2
2	3
3	4
2	5
5	6
6	7
7	8
8	9
9	10
10	11
11	12
12	13
13	14
14	15
15	16
14	17
17	18
18	19
19	20
19	21
21	22
22	23
23	24
24	12
24	18
0	1
1	2
2	3
3	4
3	5
5	6
6	7
7	8
8	9
9	10
10	11
11	12
12	13
12	14
11	15
15	16
16	8
0	1
1	2
2	3
3	4
3	5
5	6
6	7
7	8
8	9
9	10
10	11
5	12
12	1
11	6
0	1
1	2
2	3
3	4
4	5
5	6
6	7
6	8
8	9
9	10
10	11
11	12
12	13
13	14
14	15
14	16
3	17
17	18
18	19
18	20
20	1
13	8
0	1
1	2
2	3
3	4
4	5
5	6
4	7
7	8
7	9
7	10
10	11
11	12
11	13
6	1
13	1
0	1
1	2
2	3
3	4
4	5
5	6
3	7
7	8
7	9
9	10
9	11
11	12
11	13
13	14
13	15
15	16
15	17
17	18
17	19
19	20
0	1
1	2
1	3
3	4
3	5
5	6
5	7
7	8
7	9
9	10
9	11
11	12
11	13
13	14
13	15
15	16
0	1
1	2
2	3
3	4
4	5
5	6
5	7
5	8
8	9
9	10
10	11
11	12
12	13
13	14
4	15
15	16
16	1
14	9
0	1
1	2
1	3
3	4
4	5
4	6
4	7
7	8
8	9
8	10
8	11
11	1
0	1
1	2
2	3
3	4
2	5
5	6
7	8
8	9
9	10
10	11
11	12
12	13
13	14
13	15
15	16
8	17
17	18
17	19
17	20
20	21
21	22
22	23
23	24
24	25
16	10
25	20
0	1
1	2
1	3
1	4
4	5
5	6
6	7
7	8
0	1
1	2
2	3
3	4
4	5
5	6
6	7
7	8
8	9
9	10
10	11
3	12
12	13
13	0
11	6
0	1
1	2
1	3
1	4
4	5
5	6
6	7
6	8
6	9
5	10
10	11
10	12
10	13
0	1
1	2
1	3
3	4
4	5
5	6
6	7
7	8
8	9
9	10
10	11
11	12
12	13
13	14
14	15
7	1
15	10
15	6
0	1
1	2
2	3
3	4
3	5
5	6
6	7
7	8
8	9
9	10
10	11
10	12
10	13
5	14
14	15
14	16
16	17
17	18
0	1
1	2
1	3
3	4
4	5
5	6
6	7
7	8
8	9
9	10
10	11
11	12
11	13
13	1
10	5
0	1
1	2
2	3
3	4
4	5
5	6
6	7
7	8
8	9
8	10
8	11
0	1
1	2
2	3
3	4
4	5
5	6
6	7
7	8
7	9
7	10
0	1
1	2
2	3
3	4
3	5
5	6
6	7
7	8
8	9
8	10
8	11
0	1
1	2
1	3
1	4
4	5
5	6
6	7
7	8
8	9
0	1
1	2
1	3
3	4
4	5
5	6
6	7
7	8
8	9
9	10
9	11
7	12
12	13
13	14
13	15
4	16
16	17
17	18
17	19
0	1
1	2
1	3
3	4
4	5
4	6
6	7
6	8
8	9
9	10
10	11
11	12
12	13
13	3
13	8
0	1
1	2
2	3
3	4
4	5
5	6
5	7
7	8
8	9
9	1
8	3
0	1
1	2
2	3
3	4
4	5
5	6
6	7
7	8
8	9
8	10
10	11
11	12
12	13
13	14
14	15
15	16
16	17
10	1
17	12
7	2
0	1
1	2
1	3
3	4
4	5
5	6
6	7
7	8
6	9
9	10
10	3
0	1
1	2
1	3
3	4
4	5
4	6
4	7
7	8
8	9
8	10
8	11
11	1
0	1
1	2
1	3
1	4
4	5
5	6
6	7
7	8
8	9
9	10
9	11
9	12
8	13
13	14
14	15
15	4
0	1
1	2
2	3
3	4
3	5
5	6
6	7
6	8
8	9
9	10
10	11
11	12
12	13
13	14
14	15
15	16
15	17
17	18
17	19
11	20
20	21
20	1
9	2
19	12
0	1
1	2
2	3
3	4
4	5
5	6
6	7
7	8
7	9
9	10
1	11
11	12
12	13
12	14
14	15
15	16
15	17
17	18
18	19
19	20
20	21
21	22
22	23
23	24
22	25
25	26
25	27
27	28
27	29
29	30
10	4
18	11
29	20
0	1
1	2
2	3
3	4
3	5
5	6
6	1
0	1
1	2
2	3
3	4
4	5
5	6
3	7
7	8
8	9
8	10
10	11
10	12
3	13
13	14
14	15
14	16
16	17
16	18
5	1
12	3
18	3
0	1
1	2
2	3
3	4
4	5
5	6
6	7
7	8
8	9
8	10
10	11
11	12
11	13
13	14
14	15
14	16
11	17
17	18
18	19
18	20
12	1
11	3
16	3
11	6
20	6
0	1
1	2
1	3
3	4
4	5
5	6
6	7
7	8
8	9
9	10
9	11
6	12
12	13
13	14
14	15
15	16
15	17
17	18
15	19
19	20
20	21
21	22
22	23
8	3
22	14
22	5
0	1
1	2
2	3
2	4
4	5
4	6
6	7
7	8
8	9
9	10
9	11
11	12
12	13
13	14
13	15
15	16
16	17
16	18
15	19
19	20
20	21
21	22
22	23
23	4
23	9
20	11
0	1
1	2
2	3
2	4
4	5
4	6
6	7
7	8
8	9
9	10
9	11
11	12
12	13
13	14
14	15
15	16
16	17
17	18
18	19
17	20
20	21
21	4
21	9
16	11
0	1
1	2
2	3
2	4
4	5
4	6
6	7
7	8
8	9
9	10
9	11
11	12
12	13
13	14
14	15
15	16
15	17
14	18
18	19
19	20
20	21
20	22
22	23
23	4
23	9
19	11
0	1
1	2
1	3
3	4
4	5
5	6
6	7
7	8
7	9
9	10
9	11
11	12
12	13
13	14
13	15
15	16
13	17
17	18
18	19
19	20
20	21
8	3
20	12
20	6
0	1
1	2
1	3
3	4
4	5
5	6
6	7
7	8
7	9
9	10
10	11
11	12
12	13
12	14
14	15
15	16
16	17
17	18
17	19
19	20
19	21
21	22
22	23
23	24
24	25
25	26
8	3
17	11
26	21
12	6
0	1
1	2
1	3
3	4
4	5
4	6
4	7
7	8
8	9
9	10
10	11
11	12
11	13
13	14
13	15
15	16
16	17
17	18
17	19
19	20
17	21
21	22
22	23
23	24
24	25
12	7
24	16
24	10
0	1
1	2
1	3
3	4
4	5
5	6
6	7
7	8
7	9
9	10
9	11
11	12
12	13
13	14
13	15
15	16
13	17
17	18
18	19
19	20
20	21
8	3
20	12
20	6
0	1
1	2
1	3
3	4
3	5
5	6
6	7
7	8
8	9
8	10
10	11
11	12
12	13
13	14
13	15
15	16
15	17
13	18
18	19
19	20
20	21
20	22
22	23
22	24
24	25
24	3
22	7
18	8
0	1
1	2
2	3
2	4
4	5
4	6
6	7
7	8
8	9
9	10
9	11
11	12
12	13
13	14
14	15
15	16
15	17
14	18
18	19
19	20
20	21
20	22
22	23
22	24
24	4
24	9
19	11
0	1
1	2
2	3
0	1
1	2
2	3
3	4
4	5
5	6
5	7
7	8
8	9
9	10
10	11
10	12
12	13
13	14
14	15
14	16
16	17
17	18
18	19
18	20
17	21
21	22
21	23
23	24
24	25
25	26
26	27
27	28
28	29
28	30
30	31
30	32
32	33
33	34
33	35
35	36
35	37
37	38
38	39
38	40
37	41
41	42
41	43
43	44
44	45
9	46
46	47
47	48
48	49
49	50
50	51
50	52
52	53
53	54
54	55
54	56
56	57
57	58
58	59
58	60
57	61
61	62
61	63
63	64
64	65
65	66
66	67
67	68
68	69
68	70
70	71
70	72
72	73
73	74
73	75
75	76
75	77
77	78
78	79
78	80
77	81
81	82
81	83
83	84
84	85
49	86
86	87
86	88
88	89
88	1
48	2
84	53
46	4
67	63
44	13
27	23
0	1
1	2
2	3
3	4
4	5
5	6
6	7
7	8
7	9
9	10
9	11
11	12
12	13
13	14
14	15
13	16
16	17
17	18
18	19
19	20
20	21
21	22
22	23
23	24
23	25
22	26
26	27
27	28
28	29
17	30
30	31
5	32
32	33
33	2
30	12
29	18
29	21
0	1
1	2
0	1
1	2
2	3
3	4
4	5
4	6
6	7
7	8
7	9
9	10
10	11
11	12
12	13
13	14
13	15
15	16
9	2
16	10
0	1
1	2
2	3
3	4
4	5
4	6
6	7
7	8
7	9
9	10
10	11
11	12
12	13
13	14
13	15
15	16
15	17
9	2
17	10
0	1
1	2
2	3
3	4
4	5
3	6
6	7
6	8
8	9
9	10
10	11
11	12
12	13
12	14
11	15
15	16
1	17
17	18
17	19
16	8
0	1
1	2
1	3
3	4
4	5
4	6
6	7
7	8
7	9
9	10
10	11
11	12
12	13
13	14
13	15
15	16
15	17
9	1
17	10
0	1
1	2
1	3
3	4
1	5
5	6
5	7
7	8
7	9
9	10
10	11
11	12
12	13
12	14
12	15
0	1
1	2
1	3
3	4
4	5
5	6
6	7
7	8
8	9
9	10
10	11
11	12
12	13
10	14
14	15
15	16
9	17
17	18
18	6
0	1
1	2
1	3
3	4
4	5
5	6
6	7
7	8
8	9
9	10
10	11
11	12
12	13
12	14
11	15
15	16
7	17
17	18
18	19
19	20
20	21
21	22
21	23
20	24
24	25
6	26
26	27
27	3
16	8
25	17
0	1
1	2
2	3
2	4
2	5
5	6
6	7
7	8
8	9
9	10
10	11
11	12
12	13
13	14
14	15
14	16
13	17
17	18
9	19
19	20
20	21
21	22
22	23
23	24
23	25
22	26
26	27
8	28
28	29
29	5
18	10
27	19
0	1
1	2
2	3
3	4
4	5
5	6
6	7
7	8
8	9
7	10
10	11
11	12
10	13
13	14
14	15
13	16
16	17
17	18
18	19
19	20
20	21
21	22
20	23
23	24
23	25
25	26
26	2
16	5
26	17
0	1
1	2
2	3
3	4
4	5
5	6
6	7
7	8
8	9
9	10
9	11
11	12
11	13
3	14
14	15
15	16
16	17
16	1
13	6
0	1
1	2
2	3
3	4
3	5
5	6
6	7
7	8
8	9
9	10
10	1
9	5
0	1
1	2
2	3
3	4
4	5
5	1
0	1
1	2
2	3
3	4
4	5
5	6
5	7
7	8
8	2
0	1
1	2
2	3
2	4
4	5
5	6
6	7
7	8
7	9
9	10
6	11
11	12
11	13
13	14
4	15
15	16
15	17
17	18
0	1
1	2
1	3
3	4
4	5
5	6
6	7
6	8
8	9
9	10
10	11
11	12
12	13
13	14
14	15
9	16
16	17
16	4
15	10
0	1
1	2
1	3
3	4
3	5
5	6
6	7
7	8
8	9
9	10
10	11
11	12
12	13
12	14
11	15
15	8
0	1
1	2
2	3
3	4
4	5
5	6
6	7
7	8
8	9
9	10
10	11
11	12
12	13
13	14
14	15
15	16
16	17
17	18
18	19
19	20
10	1
17	12
8	3
19	10
0	1
1	2
2	3
3	4
4	5
5	1
0	1
1	2
2	3
3	4
4	5
4	6
4	7
0	1
1	2
2	3
3	4
4	5
5	6
6	7
7	8
8	9
9	10
9	11
11	12
6	13
13	2
11	5
0	1
1	2
2	3
3	4
4	5
5	6
6	7
7	8
1	9
9	10
10	11
11	12
11	13
13	14
14	15
15	16
16	17
17	18
18	19
8	3
19	14
0	1
1	2
2	3
3	4
4	5
5	6
6	7
7	8
8	9
9	10
10	11
11	12
12	13
13	14
8	15
15	16
2	17
17	18
18	19
19	20
20	21
21	22
22	23
23	24
24	25
19	1
25	20
15	5
14	9
0	1
1	2
2	3
3	4
2	5
5	6
6	7
7	8
8	9
6	10
10	11
11	12
10	13
13	14
13	15
15	16
16	17
7	1
15	5
0	1
1	2
1	3
3	4
4	5
5	6
6	7
7	8
7	9
9	10
10	11
11	12
12	13
12	14
14	15
15	16
15	17
14	18
18	19
19	20
20	21
21	22
22	23
23	24
24	25
24	26
26	27
27	28
27	29
29	30
30	31
30	32
25	4
32	26
24	7
21	9
20	12
32	21
0	1
1	2
2	3
2	4
4	5
4	6
6	7
7	8
7	9
9	10
10	11
10	12
12	13
13	14
14	15
14	16
16	17
17	18
17	19
19	20
20	21
21	22
21	23
23	24
24	25
25	26
26	27
27	28
28	29
24	30
30	31
9	32
32	33
32	34
34	35
35	36
36	37
37	38
38	39
38	40
40	41
40	42
34	6
42	35
30	19
27	21
29	27
0	1
1	2
2	3
3	4
4	5
5	6
5	7
7	8
8	9
8	10
10	11
11	12
11	13
13	14
13	15
15	16
16	17
17	18
18	19
19	20
20	21
21	22
22	23
23	24
24	25
24	26
26	27
26	28
28	29
29	30
29	31
31	32
32	33
32	34
34	35
35	36
35	37
37	38
38	39
38	40
40	41
41	42
41	43
43	44
44	45
44	7
0	1
1	2
2	3
3	4
3	5
2	6
6	7
7	8
8	9
9	10
10	11
10	12
9	13
13	14
15	16
16	17
17	18
18	19
19	20
20	21
21	22
22	23
23	24
20	25
25	26
26	27
27	28
28	29
29	30
30	31
31	32
32	33
33	34
34	35
35	36
36	37
36	38
38	39
39	40
40	41
41	42
42	43
14	6
22	17
39	25
38	19
43	25
43	28
41	30
40	34
0	1
1	2
2	3
2	4
4	5
5	6
5	7
7	8
8	9
9	10
10	11
11	12
12	13
13	14
13	15
16	17
17	18
18	19
19	20
20	21
21	22
22	23
23	24
24	25
21	26
26	27
27	28
28	29
29	30
30	31
31	32
32	33
33	34
34	35
35	36
36	37
37	38
37	39
39	40
40	41
41	42
42	43
43	44
12	7
23	18
40	26
39	20
44	26
43	29
42	31
41	35
0	1
1	2
2	3
3	4
4	5
5	6
6	7
7	8
8	9
9	10
10	11
4	12
12	13
13	14
14	15
15	16
16	17
17	18
12	1
18	13
11	6
0	1
1	2
2	3
3	4
4	5
5	6
6	7
7	8
7	9
9	10
10	11
11	12
9	4
0	1
1	2
2	3
3	4
4	5
5	6
6	7
7	8
8	9
8	10
10	11
11	12
12	13
13	14
10	5
0	1
1	2
2	3
3	4
4	5
5	6
6	7
7	8
8	9
9	10
9	11
11	12
4	13
13	14
14	15
15	16
16	17
17	18
17	19
19	20
13	1
20	14
12	6
0	1
1	2
2	3
3	4
4	5
5	6
6	7
7	8
8	9
9	10
10	11
11	12
11	13
13	14
14	15
15	16
16	17
17	18
18	19
19	20
13	8
0	1
1	2
1	3
1	4
4	5
5	6
6	7
6	8
8	9
9	10
9	11
11	4
0	1
1	2
1	3
1	4
4	5
5	6
6	7
6	8
8	9
9	10
9	11
11	4
0	1
1	2
2	3
2	4
2	5
5	6
6	7
7	8
7	9
9	10
10	11
10	12
12	5
0	1
1	2
1	3
3	4
4	5
5	6
6	7
7	8
8	9
1	10
10	11
11	12
12	13
12	14
14	15
15	16
15	17
9	4
17	10
0	1
1	2
2	3
3	4
3	5
5	6
6	7
7	8
7	9
9	10
10	11
11	12
12	13
13	14
14	15
15	16
6	1
14	9
15	5
0	1
1	2
2	3
3	4
3	5
5	6
6	7
6	8
8	9
9	10
10	11
11	12
12	13
13	14
14	15
15	16
16	17
17	18
17	19
19	20
20	21
21	22
22	23
23	24
23	25
20	26
26	27
26	28
16	29
29	30
10	31
31	32
32	33
7	1
30	13
31	5
0	1
1	2
2	3
3	4
3	5
5	6
6	7
7	8
8	9
9	10
10	11
10	12
12	13
13	14
14	15
15	16
16	17
17	18
18	19
19	20
18	21
21	22
17	23
23	24
9	25
25	26
26	6
24	14
0	1
1	2
2	3
3	4
3	5
5	6
6	7
6	8
8	1
0	1
1	2
2	3
3	4
3	5
5	6
6	7
6	8
8	9
9	10
10	11
11	12
12	13
13	14
14	15
15	16
15	17
17	18
18	12
0	1
1	2
1	3
3	4
4	5
5	6
5	7
7	8
8	9
9	10
9	11
11	12
12	13
13	14
13	15
0	1
1	2
2	3
2	4
4	5
5	6
5	7
7	8
7	9
9	10
9	11
11	12
11	13
13	14
14	15
14	16
16	17
16	1
13	4
0	1
1	2
1	3
3	4
4	5
5	6
5	7
7	8
8	9
9	10
9	11
11	12
12	13
13	14
13	15
0	1
1	2
2	3
3	4
4	5
5	6
6	7
7	8
8	9
8	10
10	11
11	12
11	13
11	14
10	15
4	16
16	17
17	18
18	19
18	20
18	21
17	1
15	5
0	1
1	2
2	3
3	4
4	5
4	6
4	7
2	8
8	9
8	10
0	1
1	2
2	3
3	4
4	5
4	6
6	7
7	8
8	9
9	10
10	11
11	1
11	6
0	1
1	2
2	3
3	4
3	5
5	6
6	7
7	8
8	9
9	10
10	11
11	12
12	13
13	14
6	15
15	1
13	8
0	1
1	2
2	3
3	4
4	5
5	6
5	7
7	8
8	9
9	10
10	11
11	12
12	2
12	7
0	1
1	2
2	3
3	4
4	5
4	6
6	7
7	8
8	9
9	10
10	11
11	12
11	13
13	14
14	15
15	16
8	17
17	18
17	19
17	20
7	1
15	9
0	1
1	2
2	3
3	4
4	5
5	6
6	7
7	8
8	9
9	10
10	11
11	12
12	13
13	14
14	15
15	16
16	17
17	18
17	19
19	20
20	21
21	22
21	23
23	24
0	1
1	2
2	3
3	4
4	5
4	6
6	7
7	8
8	9
9	10
10	11
11	12
12	13
13	14
14	15
15	16
16	17
17	18
18	19
9	20
5	0
20	7
20	3
19	9
19	11
18	13
0	1
1	2
2	3
2	4
4	5
5	6
5	7
7	8
8	9
9	10
10	11
11	12
12	1
12	7
0	1
1	2
1	3
3	4
4	5
5	6
6	7
7	8
8	9
9	10
10	11
10	12
12	13
12	4
9	5
0	1
1	2
2	3
3	4
4	5
5	6
6	7
7	8
8	9
9	10
9	11
11	12
12	13
13	14
14	15
15	16
8	1
16	12
7	3
16	8
0	1
1	2
2	3
3	4
4	5
5	6
6	7
7	8
8	9
9	10
3	11
11	12
12	13
13	14
14	15
15	16
16	17
17	18
18	19
18	20
10	1
17	12
20	3
10	5
0	1
1	2
2	3
3	4
4	5
5	6
6	7
7	8
8	9
9	10
10	11
11	12
1	13
13	14
14	15
15	16
16	17
17	18
12	3
18	13
12	7
0	1
1	2
2	3
3	4
2	5
5	6
5	7
7	8
8	9
9	10
10	11
10	12
12	13
13	14
12	15
15	16
8	17
17	18
18	19
18	20
20	21
21	22
20	23
23	24
8	25
25	26
26	27
26	28
28	29
29	30
28	31
31	32
0	1
1	2
2	3
3	4
4	5
6	7
7	8
7	9
9	10
10	11
11	12
12	13
13	14
5	0
14	9
0	1
1	2
2	3
3	4
4	5
4	6
6	1
0	1
1	2
2	3
3	4
4	5
5	6
6	7
6	8
8	9
9	10
10	11
11	1
10	4
0	1
1	2
1	3
3	4
4	5
5	6
6	7
7	8
8	9
9	10
10	11
11	12
12	13
13	14
14	15
15	16
16	17
17	18
6	19
19	20
20	3
18	9
18	13
0	1
1	2
1	3
3	4
4	5
5	6
6	7
7	8
8	9
9	10
10	11
11	12
12	13
13	14
14	15
15	16
16	17
17	18
18	19
6	20
20	21
21	3
18	9
17	12
0	1
1	2
1	3
3	4
4	5
5	6
6	7
7	8
8	9
9	10
10	11
11	12
12	13
12	14
14	15
15	16
16	17
17	18
18	19
6	20
20	21
21	3
19	9
19	14
0	1
1	2
2	3
3	4
4	5
4	6
6	7
7	8
8	9
9	10
10	11
11	12
12	13
5	0
13	8
13	3
0	1
1	2
2	3
3	4
4	5
5	6
6	7
7	8
8	9
9	10
10	11
10	12
12	13
13	14
14	15
15	1
14	4
13	7
0	1
1	2
1	3
1	4
4	5
5	6
6	7
7	8
8	9
9	10
10	11
11	12
12	13
13	14
14	15
15	16
15	17
15	18
14	19
19	20
20	21
21	22
22	23
23	24
8	25
25	26
25	27
27	28
28	29
28	30
28	31
27	32
32	33
33	34
34	4
33	7
24	11
24	19
0	1
1	2
2	3
3	4
3	5
5	6
6	7
7	8
8	9
9	10
10	11
11	12
12	13
7	14
14	15
15	16
16	17
16	18
18	19
19	20
19	21
21	22
22	23
23	24
24	25
25	26
26	27
27	28
22	29
6	1
13	8
29	14
29	5
21	15
28	23
0	1
1	2
2	3
3	4
4	5
5	6
6	7
7	8
8	9
9	10
9	11
9	12
8	13
2	14
14	15
15	16
16	17
17	18
18	19
19	20
20	21
21	22
22	23
23	24
24	25
23	26
26	27
27	28
28	29
29	30
30	31
31	32
32	33
32	34
32	35
31	36
22	37
37	38
18	39
39	40
40	41
41	42
42	43
43	44
44	45
45	46
45	47
45	48
17	49
49	50
13	4
50	14
38	19
44	39
36	27
0	1
1	2
2	3
3	4
4	5
5	6
6	7
7	8
8	9
8	10
5	11
11	12
12	13
13	14
12	2
0	1
1	2
2	3
3	4
4	5
5	6
5	7
5	8
8	9
9	10
10	11
11	12
12	13
13	14
14	15
14	16
16	17
17	18
18	19
4	20
20	21
21	1
19	9
19	13
0	1
1	2
2	3
3	4
4	5
2	6
6	7
7	8
8	9
9	10
9	11
11	12
12	13
13	14
14	15
15	16
16	17
17	18
18	19
18	20
20	21
21	22
23	24
24	25
24	26
24	27
22	12
22	16
0	1
1	2
2	3
3	4
4	5
5	6
6	7
7	8
8	9
9	10
10	11
6	12
12	13
13	14
14	15
15	16
16	17
17	18
18	19
3	20
20	21
21	0
13	4
19	14
11	6
0	1
1	2
2	3
3	4
4	5
4	6
6	7
7	8
7	9
9	2
0	1
1	2
2	3
3	4
3	5
5	6
6	7
7	8
8	9
9	10
10	11
11	12
12	13
13	14
14	15
15	16
15	17
17	18
18	19
18	20
6	21
21	1
12	7
20	13
0	1
1	2
2	3
3	4
4	5
5	6
6	7
7	8
8	9
9	10
9	11
4	0
10	6
11	2
0	1
1	2
1	3
3	4
4	5
5	6
6	7
7	8
8	4
0	1
1	2
1	3
3	4
4	5
5	6
6	7
6	8
6	9
9	10
10	11
11	12
12	13
12	14
14	15
15	16
15	17
14	18
5	19
19	20
20	21
21	22
21	3
18	9
0	1
1	2
2	3
2	4
4	5
5	6
6	7
7	8
8	9
9	10
4	11
11	12
11	13
13	14
13	15
15	16
15	17
17	18
18	19
19	20
20	21
21	22
22	23
17	24
24	25
24	1
17	4
23	18
10	5
0	1
1	2
2	3
3	4
3	5
5	6
6	7
7	8
8	9
9	10
10	11
11	12
12	13
13	14
14	15
15	16
16	17
16	18
18	19
19	20
19	21
6	22
22	1
21	14
0	1
1	2
2	3
2	4
4	5
5	6
6	7
7	8
8	9
9	10
10	11
11	12
12	13
13	14
14	15
15	16
16	17
17	18
18	19
18	20
20	21
9	4
17	12
0	1
1	2
2	3
3	4
4	5
5	6
6	7
7	8
8	9
8	10
10	11
11	12
1	13
13	14
14	15
15	16
16	17
17	18
18	19
19	20
20	21
21	22
22	23
23	24
24	25
25	26
26	27
27	28
27	29
29	30
30	31
31	32
32	33
33	34
34	35
35	36
35	37
37	38
38	39
11	5
18	13
26	21
38	32
0	1
1	2
2	3
3	4
4	5
5	6
6	7
7	8
8	9
9	10
10	11
11	12
12	13
13	14
14	15
15	16
16	17
17	18
17	19
19	20
19	21
21	22
21	23
23	24
13	25
25	26
26	27
26	28
28	29
29	30
29	31
28	32
32	33
32	34
34	35
35	36
35	37
37	38
38	39
38	40
40	41
41	42
42	43
43	44
43	45
45	46
46	47
46	48
48	49
49	50
48	51
51	52
51	53
54	55
55	56
55	57
55	58
53	3
23	15
0	1
1	2
2	3
3	4
4	5
5	6
6	7
7	8
8	9
9	10
10	11
11	12
12	13
12	14
11	15
15	16
16	17
17	18
17	19
16	20
20	1
7	2
20	9
0	1
1	2
2	3
3	4
4	5
5	6
5	7
7	8
8	9
4	10
10	11
10	12
8	1
10	1
0	1
1	2
1	3
3	4
4	5
5	6
5	7
1	8
8	9
9	10
9	11
9	12
12	13
13	14
14	15
14	16
0	1
1	2
1	3
3	4
4	5
5	6
6	7
7	8
8	9
9	10
10	11
11	12
12	13
13	14
13	15
12	16
16	17
6	18
18	19
19	3
17	9
0	1
1	2
2	3
3	4
4	5
5	6
6	7
7	8
8	9
9	10
10	11
9	12
12	13
13	14
12	15
15	16
16	17
17	18
18	19
19	20
19	21
21	22
22	23
5	24
24	25
25	26
26	27
25	2
23	6
16	7
23	18
0	1
1	2
1	3
1	4
4	5
4	6
4	7
0	1
1	2
1	3
3	4
4	5
5	6
6	7
7	8
7	9
7	10
6	11
11	3
0	1
1	2
2	3
3	4
4	5
4	6
6	1
0	1
1	2
2	3
2	4
4	5
0	1
1	2
1	3
3	4
3	5
3	6
6	7
6	8
6	9
9	10
9	11
0	1
1	2
2	3
3	4
3	5
5	6
6	7
6	8
3	9
9	10
10	11
10	12
12	13
13	14
13	15
8	1
15	3
0	1
1	2
2	3
3	4
4	5
5	6
5	7
3	8
8	9
9	10
9	11
11	12
12	13
12	14
3	15
15	16
16	17
16	18
18	19
19	20
19	21
3	22
22	23
23	24
23	25
25	26
26	27
26	28
7	1
14	3
21	3
28	3
0	1
1	2
1	3
3	4
4	5
5	6
6	7
7	8
8	9
8	10
10	11
11	12
12	13
13	14
14	15
15	16
15	17
13	18
18	19
19	20
20	21
21	22
22	23
23	24
23	25
25	26
26	27
27	28
28	29
29	30
9	4
20	11
30	21
21	7
30	25
0	1
1	2
2	3
3	4
4	5
5	1
0	1
1	2
2	3
3	4
4	5
4	6
6	7
6	8
8	1
0	1
1	2
2	3
3	4
4	5
5	6
4	7
7	8
8	9
9	10
9	11
9	12
0	1
1	2
2	3
3	4
4	5
4	6
6	7
7	8
8	9
9	10
10	11
11	12
6	1
12	7
0	1
1	2
1	3
3	4
4	5
5	6
6	7
7	8
8	9
9	10
10	11
10	12
10	13
9	14
14	15
5	16
16	17
16	18
18	19
19	20
20	21
21	22
22	23
23	24
24	25
25	26
25	27
25	28
24	29
29	30
18	3
30	21
15	6
0	1
1	2
2	3
3	4
4	5
4	6
6	7
7	8
8	9
9	10
10	11
11	12
12	13
7	14
14	15
15	16
16	17
17	18
18	19
7	20
20	21
21	22
22	23
23	24
24	25
6	26
26	1
13	8
19	14
25	20
0	1
1	2
1	3
3	4
3	5
5	6
6	7
6	8
8	9
8	10
0	1
1	2
2	3
3	4
4	5
5	6
6	7
5	8
8	9
9	2
0	1
1	2
2	3
3	4
3	5
5	6
6	7
7	8
8	9
8	10
10	11
11	12
11	13
13	14
14	15
15	1
15	5
13	7
0	1
1	2
2	3
3	4
4	5
5	6
6	7
6	8
8	9
9	10
10	11
11	12
12	13
1	14
14	15
15	16
16	17
17	18
18	19
13	8
19	14
0	1
1	2
1	3
3	4
3	5
3	6
0	1
1	2
2	3
3	4
2	5
5	6
5	7
0	1
1	2
2	3
3	4
3	5
3	6
6	7
7	8
8	9
9	10
10	11
11	1
11	6
0	1
1	2
2	3
3	4
4	5
5	6
5	7
7	8
7	9
9	10
10	11
10	12
12	13
13	14
13	15
15	16
16	17
17	18
17	19
19	1
9	2
19	12
0	1
1	2
2	3
3	4
4	5
5	6
6	7
7	8
8	9
9	10
9	11
11	12
12	13
13	14
4	15
15	16
15	17
17	18
17	2
14	5
14	8
0	1
1	2
2	3
3	4
4	5
4	6
6	7
6	8
8	1
0	1
1	2
2	3
3	4
3	5
5	6
6	7
7	8
8	9
8	10
10	11
11	1
10	5
0	1
1	2
2	3
3	4
4	5
5	6
6	7
6	8
5	9
9	10
10	11
11	12
12	1
12	4
0	1
1	2
2	3
3	4
3	5
5	6
6	7
6	8
8	9
8	1
0	1
1	2
1	3
3	4
4	5
5	6
6	7
7	8
8	9
9	10
9	11
11	12
11	13
9	14
14	15
15	16
16	17
17	18
17	19
19	20
20	21
21	3
19	5
17	8
0	1
1	2
2	3
3	4
2	5
5	6
6	7
7	8
8	9
9	10
10	11
11	12
12	13
13	14
14	15
15	16
14	17
17	18
13	19
19	20
9	21
21	22
22	23
23	24
24	25
25	26
8	27
27	28
29	30
30	31
30	32
30	33
28	5
20	10
26	21
0	1
1	2
2	3
3	4
4	5
5	6
6	7
7	8
8	9
9	10
10	11
11	12
12	13
13	14
13	15
13	16
12	17
17	18
18	19
19	20
20	21
21	22
22	23
23	24
7	25
25	26
25	27
3	28
28	29
29	30
30	31
31	32
32	33
33	34
34	35
35	36
36	37
36	38
36	39
35	40
40	41
41	42
42	43
43	44
44	45
45	46
46	47
30	1
46	33
27	4
45	40
23	10
22	17
0	1
1	2
2	3
3	4
4	5
5	6
6	7
7	8
8	9
9	10
10	11
11	12
11	2
10	5
0	1
1	2
2	3
3	4
4	5
5	6
6	7
7	8
8	9
9	10
10	11
11	12
12	13
7	14
14	15
15	16
16	17
17	18
18	19
19	20
20	21
3	22
22	23
23	0
14	4
21	16
15	6
13	8
0	1
1	2
1	3
3	4
4	5
5	6
6	7
7	8
8	9
9	10
10	11
10	12
12	13
13	14
6	15
15	16
16	3
13	8
0	1
1	2
2	3
3	4
4	5
5	6
6	7
7	8
8	9
9	10
10	11
11	12
12	13
13	14
14	15
15	16
16	17
17	18
18	19
19	20
20	21
21	22
22	23
23	24
23	25
25	26
26	27
26	28
26	29
25	30
30	31
17	32
32	33
10	34
34	35
6	36
36	37
37	38
38	39
39	40
39	41
39	42
38	1
37	4
35	7
33	14
31	18
30	20
0	1
1	2
2	3
3	4
4	5
5	6
6	7
7	8
8	9
1	10
10	11
11	12
12	13
13	14
14	15
15	16
16	17
18	19
19	20
20	21
21	22
22	23
23	24
24	25
25	26
26	27
19	28
28	29
29	30
30	31
31	32
32	33
33	34
34	35
9	4
17	12
27	22
35	30
0	1
1	2
2	3
3	4
3	5
5	6
6	7
6	8
8	9
9	10
10	11
11	12
12	13
13	14
14	15
15	16
15	17
14	18
18	19
8	1
19	11
0	1
1	2
2	3
3	4
4	5
5	6
6	7
7	8
8	9
9	10
10	11
11	12
12	13
13	14
14	15
15	16
16	17
17	18
18	19
19	20
20	21
21	22
22	23
22	24
24	25
25	26
26	27
27	28
28	29
16	30
30	31
31	32
32	33
32	34
32	35
10	36
36	37
37	38
37	39
37	40
36	41
4	42
42	43
43	44
44	45
45	46
46	47
47	1
41	7
47	42
31	13
29	19
29	24
0	1
1	2
2	3
3	4
4	5
5	6
6	7
7	8
8	9
9	10
10	11
11	12
12	13
13	14
14	15
15	16
16	17
17	18
18	19
19	20
20	21
21	22
22	23
23	24
24	25
25	26
26	27
26	28
28	29
29	30
30	31
31	32
32	33
33	34
34	35
22	36
36	37
37	38
38	39
38	40
38	41
16	42
42	43
43	44
43	45
43	46
42	47
10	1
47	13
9	4
37	19
35	25
35	30
0	1
1	2
1	3
3	4
4	5
5	6
6	7
7	8
8	9
9	10
10	11
11	12
12	13
13	14
14	15
15	16
16	17
16	18
18	19
18	20
20	21
21	22
21	23
20	24
24	25
25	26
26	27
27	28
28	29
29	30
27	4
28	8
30	10
26	13
30	13
24	14
0	1
1	2
1	3
3	4
4	5
5	6
6	7
7	8
7	9
7	10
6	11
11	12
12	3
0	1
1	2
1	3
3	4
4	5
5	6
6	7
7	8
8	9
8	10
7	11
11	12
11	3
0	1
1	2
2	3
3	4
4	5
5	6
6	7
7	8
8	9
9	10
10	11
11	12
12	13
13	14
14	15
15	16
15	17
14	18
18	19
18	20
18	21
0	1
1	2
2	3
3	4
4	5
5	6
6	7
6	8
8	9
2	10
10	11
11	12
12	13
13	14
14	15
15	16
16	17
17	18
18	19
19	20
18	21
21	22
21	23
23	24
23	25
25	26
14	27
27	28
28	29
28	30
30	1
9	3
30	12
25	16
0	1
1	2
2	3
2	4
4	5
5	6
6	7
7	8
7	9
9	10
10	11
11	12
11	13
13	14
14	15
15	16
16	17
17	18
17	19
19	20
20	21
21	22
21	23
21	24
9	25
25	26
25	27
27	28
28	1
28	6
18	13
24	16
0	1
1	2
2	3
3	4
4	5
5	6
6	7
6	8
8	9
9	10
7	0
10	2
0	1
1	2
2	3
3	4
3	5
5	6
6	7
3	8
8	9
9	10
0	1
1	2
2	3
3	4
4	5
5	6
5	7
7	8
8	9
9	10
9	11
11	12
12	13
13	14
14	15
0	1
1	2
2	3
3	4
4	5
5	6
6	7
7	8
8	9
9	10
10	11
11	12
12	13
13	14
14	15
15	16
16	17
16	18
18	19
19	20
20	21
21	22
22	23
23	24
24	25
25	26
26	27
27	28
28	29
29	30
30	31
31	32
32	33
27	34
34	35
31	1
7	2
32	8
33	11
34	12
35	15
23	18
35	24
33	28
0	1
1	2
2	3
2	4
4	5
2	6
6	7
0	1
1	2
2	3
3	4
3	5
5	6
6	7
7	8
8	9
8	10
10	11
11	12
11	13
13	1
13	6
0	1
1	2
2	3
2	4
4	5
5	6
6	7
7	8
8	9
9	10
10	11
11	12
12	13
13	14
14	15
15	16
16	17
17	18
18	19
18	20
20	21
9	4
17	12
0	1
1	2
2	3
3	4
4	5
5	6
6	7
7	8
8	9
6	10
10	11
10	12
12	13
13	14
14	15
15	16
16	17
17	18
18	19
19	20
20	21
21	22
19	23
23	24
24	25
16	26
26	27
27	28
28	29
7	2
28	14
13	5
20	15
25	18
0	1
1	2
1	3
3	4
4	5
5	6
6	7
7	8
8	9
9	10
10	11
11	12
12	13
12	14
14	15
15	16
15	17
17	18
18	19
19	20
19	21
19	22
18	23
23	24
6	25
25	26
26	27
27	28
27	29
27	30
26	3
24	9
24	14
0	1
1	2
2	3
3	4
3	5
5	6
6	7
6	8
8	9
9	10
9	11
11	12
12	13
6	14
14	15
15	16
15	17
17	18
18	19
0	1
1	2
2	3
3	4
2	5
5	6
6	7
7	8
8	9
8	10
10	11
11	12
12	13
13	14
14	15
15	16
16	17
17	18
18	19
13	20
20	21
21	22
22	23
23	24
24	25
25	26
24	27
27	28
29	30
30	31
30	32
30	33
28	11
19	14
28	21
0	1
1	2
2	3
3	4
4	5
5	6
6	7
7	8
8	9
9	10
10	11
11	12
12	13
13	14
14	15
15	16
16	17
17	18
18	19
18	20
0	1
1	2
2	3
3	4
4	5
5	6
6	7
7	8
8	9
9	10
10	11
11	12
11	13
13	14
14	15
14	16
16	17
17	18
18	19
19	20
20	21
21	22
21	23
23	24
17	25
25	26
26	27
6	28
28	29
29	30
30	31
31	32
30	33
33	34
3	35
35	36
35	37
37	38
37	39
39	40
39	1
33	5
15	9
24	18
26	13
0	1
1	2
2	3
3	4
4	5
5	6
5	7
7	8
8	9
8	2
0	1
1	2
2	3
3	4
4	5
5	6
6	7
7	8
8	9
9	10
10	11
11	12
12	13
13	14
7	15
15	16
16	17
17	18
18	19
19	20
20	21
0	1
1	2
2	3
3	4
4	5
4	6
6	7
7	8
8	9
9	10
10	11
10	12
8	13
13	14
13	15
1	16
16	17
17	18
18	19
19	20
20	21
20	22
18	23
23	24
23	25
13	6
23	16
0	1
1	2
2	3
3	4
4	5
5	6
6	7
7	8
8	9
9	10
10	11
11	12
12	13
13	14
14	15
15	16
16	17
16	18
16	19
19	20
20	21
21	22
22	23
23	24
24	25
25	26
26	27
27	28
26	29
29	30
21	31
31	32
32	33
33	34
34	35
35	36
30	23
36	31
0	1
1	2
2	3
3	4
4	5
5	6
6	7
7	8
8	9
9	10
10	11
11	12
12	13
13	14
14	15
15	16
16	17
17	18
17	19
16	20
20	21
20	22
20	23
0	1
1	2
2	3
3	4
4	5
5	6
5	7
7	8
8	9
9	10
10	11
11	12
12	13
12	14
14	15
15	16
16	17
8	18
6	1
17	8
18	4
16	10
0	1
1	2
2	3
3	4
4	5
5	6
6	7
7	8
8	9
9	0
7	3
0	1
1	2
2	3
3	4
4	5
5	6
5	7
7	8
8	9
9	10
10	11
11	12
12	13
13	14
14	15
8	16
3	17
17	18
18	19
19	20
20	21
21	22
22	23
23	24
24	25
18	26
26	1
16	3
25	20
15	10
0	1
1	2
1	3
3	4
4	5
5	6
6	7
7	8
7	9
7	10
10	11
11	12
12	13
13	14
14	15
15	16
6	17
17	18
18	3
16	11
0	1
1	2
1	3
3	4
4	5
5	6
6	7
7	8
7	9
7	10
10	11
11	12
12	13
13	14
14	15
15	16
16	17
6	18
18	19
19	3
17	13
0	1
1	2
1	3
3	4
4	5
5	6
6	7
7	8
7	9
7	10
10	11
11	12
12	13
13	14
14	15
15	16
16	17
6	18
18	19
19	3
17	12
0	1
1	2
1	3
3	4
4	5
5	6
6	7
7	8
8	9
8	10
8	11
11	12
12	13
13	14
14	15
15	16
16	17
17	18
7	19
19	20
20	4
18	14
0	1
1	2
2	3
3	4
4	5
5	6
6	7
7	8
8	9
1	10
10	11
11	12
12	13
12	14
12	15
15	16
16	17
17	18
18	19
19	20
19	21
18	22
22	23
9	4
23	15
0	1
1	2
2	3
3	4
4	5
5	6
6	7
7	8
8	9
9	10
10	11
11	12
12	13
12	14
14	15
15	16
5	1
16	6
16	10
0	1
1	2
1	3
3	4
3	5
5	6
6	7
7	8
8	9
8	10
8	11
11	12
12	5
0	1
1	2
2	3
3	4
4	5
5	6
6	7
6	8
8	9
9	10
10	11
11	1
10	4
0	1
1	2
2	3
3	4
4	5
4	6
6	7
7	8
8	9
9	10
10	11
11	12
12	13
13	14
14	15
15	16
10	17
17	18
18	19
8	2
16	11
18	7
0	1
1	2
1	3
3	4
4	5
4	6
6	7
6	8
8	9
8	10
10	11
11	12
12	13
13	14
14	15
15	16
15	17
17	18
18	19
18	20
17	21
21	22
21	23
23	24
11	3
23	13
23	10
0	1
1	2
2	3
2	4
4	5
5	6
6	7
7	8
8	9
9	10
10	11
11	12
12	13
13	14
14	15
15	16
16	17
17	18
5	19
19	20
20	21
20	22
19	1
0	1
1	2
2	3
3	4
4	5
4	6
6	7
6	8
1	9
9	10
9	11
0	1
1	2
2	3
3	4
4	5
5	6
6	7
7	8
1	9
9	10
10	11
11	12
12	13
13	14
14	15
8	3
15	10
0	1
1	2
2	3
3	4
4	5
5	6
5	7
7	8
8	9
9	10
9	11
11	12
6	1
12	5
0	1
1	2
2	3
3	4
4	5
5	6
5	7
7	8
7	9
9	10
9	11
11	12
12	13
13	14
14	15
14	16
16	17
16	1
13	2
11	4
0	1
1	2
2	3
3	4
4	5
5	6
5	7
5	8
8	9
9	10
10	11
11	12
11	13
13	14
4	15
15	16
16	1
14	8
0	1
1	2
2	3
3	4
4	5
5	6
6	7
7	8
8	9
8	10
7	11
11	12
12	13
13	14
13	15
1	16
16	17
17	18
18	19
19	20
20	21
12	4
21	16
0	1
1	2
2	3
3	4
4	5
5	6
4	7
7	8
8	9
9	10
10	11
11	12
12	13
13	14
12	15
15	16
16	17
17	18
9	19
19	20
20	21
21	22
22	23
21	24
24	25
25	26
26	27
9	28
28	29
29	30
30	31
31	32
30	33
33	34
34	35
35	36
0	1
1	2
1	3
3	4
4	5
5	6
6	7
7	8
8	9
9	10
9	11
7	12
12	13
11	3
12	4
11	6
0	1
1	2
2	3
3	4
3	5
2	6
6	7
6	8
8	9
9	10
10	11
11	12
11	13
13	14
14	15
14	16
16	17
17	18
18	19
19	20
20	21
21	22
20	23
23	24
23	25
25	26
25	27
27	28
16	29
29	30
29	31
31	32
31	33
33	34
34	35
10	1
33	13
34	9
27	18
0	1
1	2
2	3
3	4
4	5
5	6
6	7
7	8
7	9
9	10
9	11
11	12
11	13
4	14
14	15
15	16
16	17
17	18
18	19
19	20
20	21
20	22
20	23
3	24
24	25
25	26
25	27
27	28
27	1
13	5
19	14
0	1
1	2
1	3
3	4
4	5
5	6
6	7
6	8
8	9
9	10
9	11
8	12
12	3
0	1
1	2
1	3
3	4
4	5
5	6
5	7
7	8
8	9
8	10
10	11
10	3
0	1
1	2
2	3
1	4
4	5
1	6
6	7
0	1
1	2
2	3
3	4
4	5
5	6
6	7
7	8
8	9
9	10
10	11
8	12
12	13
12	14
14	15
15	16
16	17
17	18
16	19
19	20
14	21
5	22
22	23
23	24
24	25
25	26
26	27
25	28
28	29
23	30
30	31
30	3
21	6
0	1
1	2
2	3
3	4
1	5
5	6
6	7
1	8
8	9
9	10
4	2
7	5
10	8
0	1
1	2
2	3
3	4
4	5
5	6
6	7
7	8
8	9
9	10
10	11
10	12
12	13
13	14
13	15
13	16
7	17
17	18
17	19
1	20
20	21
21	22
21	23
21	24
17	4
0	1
1	2
2	3
3	4
4	5
5	6
6	7
7	8
8	9
9	10
10	11
11	12
12	13
12	14
11	15
5	1
15	8
0	1
1	2
2	3
3	4
4	5
5	6
6	7
7	8
4	9
9	10
10	11
11	12
0	1
1	2
2	3
3	4
4	5
5	6
5	7
7	8
8	9
9	10
10	11
5	12
12	13
13	14
14	15
15	16
0	1
1	2
2	3
2	4
4	5
2	6
6	7
7	8
8	9
8	10
0	1
1	2
1	3
3	4
4	5
5	6
6	7
7	8
8	9
9	10
4	11
11	12
12	13
13	14
14	15
15	16
4	17
17	18
18	19
19	20
20	21
21	22
10	5
16	11
22	17
0	1
1	2
1	3
3	4
4	5
5	6
6	7
7	8
8	9
9	10
4	11
11	12
12	13
13	14
14	15
15	16
4	17
17	18
18	19
19	20
20	21
21	22
10	5
16	11
22	17
0	1
1	2
2	3
3	4
4	5
5	6
6	7
7	8
8	9
3	10
10	11
11	12
12	13
13	14
14	15
3	16
16	17
17	18
18	19
19	20
20	21
1	22
22	23
23	24
24	25
25	26
26	27
9	4
15	10
21	16
27	22
0	1
1	2
2	3
3	4
4	5
5	6
6	7
7	8
8	9
3	10
10	11
11	12
12	13
13	14
14	15
3	16
16	17
17	18
18	19
19	20
20	21
1	22
22	23
23	24
24	25
25	26
26	27
9	4
15	10
21	16
27	22
0	1
1	2
2	3
3	4
4	5
4	6
6	1
0	1
1	2
2	3
3	4
4	5
5	1
0	1
1	2
2	3
3	4
2	5
5	6
6	7
7	8
8	9
9	10
8	11
11	12
8	13
13	14
13	2
0	1
1	2
2	3
3	4
4	5
5	6
6	7
6	8
8	9
8	10
10	11
10	12
12	13
12	14
14	15
15	16
16	17
17	18
18	19
19	20
20	21
21	22
21	23
0	1
1	2
2	3
3	4
3	5
5	6
6	7
7	8
7	1
0	1
1	2
2	3
3	4
4	5
5	6
6	7
7	8
8	9
8	10
10	11
11	12
12	13
13	14
14	15
14	16
16	17
11	1
7	2
16	10
0	1
1	2
2	3
3	4
4	5
5	6
6	7
7	8
8	9
9	10
10	11
11	12
12	13
12	14
14	15
15	16
6	17
17	18
18	3
15	9
0	1
1	2
1	3
3	4
4	5
5	6
6	7
7	8
8	9
9	10
10	11
11	12
12	13
13	14
14	15
15	16
16	17
17	18
18	19
19	20
7	21
21	22
21	23
23	24
24	25
25	26
25	27
25	28
24	29
29	30
30	3
29	6
19	10
18	13
0	1
1	2
2	3
3	4
4	5
5	6
6	7
7	8
8	9
8	10
10	11
10	12
4	13
13	14
14	15
14	16
14	17
17	18
18	19
19	20
20	21
21	22
3	23
23	24
24	25
25	26
25	1
22	4
12	5
22	17
0	1
1	2
2	3
3	4
4	5
5	6
6	7
7	8
8	9
8	10
10	11
11	12
12	13
13	14
14	15
15	16
16	17
17	18
18	19
19	20
19	21
21	22
22	23
23	24
24	25
25	26
26	27
27	28
11	29
29	30
30	31
31	32
32	1
7	2
32	10
18	13
26	21
27	17
0	1
1	2
1	3
1	4
4	5
5	6
6	7
7	8
8	9
9	10
10	11
11	12
12	13
13	14
14	15
15	16
16	17
17	18
18	19
18	20
18	21
15	22
22	23
23	24
24	25
25	26
26	27
27	28
28	29
29	30
30	31
31	32
32	33
33	34
34	35
35	36
36	37
36	38
36	39
33	40
40	41
27	42
42	43
43	44
43	45
43	46
42	47
9	4
17	12
47	24
41	6
35	30
0	1
1	2
2	3
3	4
4	5
5	6
6	7
7	8
8	9
9	10
10	11
11	12
12	13
13	14
14	15
15	16
16	17
17	18
18	19
18	20
18	21
17	22
22	23
23	24
24	25
25	26
26	27
27	28
28	29
12	30
30	31
8	32
32	33
2	34
34	35
35	36
36	37
36	38
36	39
35	40
40	41
41	42
42	43
43	44
44	45
45	1
33	5
45	40
31	9
28	15
27	22
0	1
1	2
1	3
4	5
5	6
5	7
5	8
0	1
1	2
2	3
3	4
4	5
5	6
6	7
7	8
8	9
8	10
6	11
10	2
11	2
9	4
0	1
1	2
2	3
3	4
4	5
5	6
5	7
7	8
8	9
9	10
10	11
11	12
12	13
13	14
13	15
15	16
10	17
17	18
18	19
19	20
20	21
20	1
18	3
17	5
15	9
0	1
1	2
1	3
3	4
4	5
5	6
6	7
7	8
8	9
9	10
9	11
7	12
12	13
13	14
13	15
4	16
16	17
17	18
18	19
19	20
20	21
20	22
18	23
23	24
24	25
24	26
0	1
1	2
2	3
3	4
4	5
5	6
6	7
7	8
8	9
8	10
10	11
11	12
11	13
13	14
14	15
14	16
11	17
17	18
18	19
18	20
12	1
11	3
16	3
11	6
20	6
0	1
1	2
2	3
3	4
4	5
5	6
6	7
4	8
8	9
9	10
10	11
11	12
12	13
13	14
10	15
15	16
16	17
17	18
0	1
1	2
2	3
3	4
3	5
5	6
6	7
6	8
8	9
9	10
10	11
11	12
12	13
12	14
14	15
14	16
8	1
16	9
0	1
1	2
2	3
3	4
4	5
5	6
6	7
7	8
1	9
9	10
9	11
11	12
12	13
13	14
14	15
15	16
16	17
7	2
16	11
0	1
1	2
2	3
3	4
4	5
5	6
6	7
7	8
8	9
9	10
4	11
11	12
12	13
13	14
14	15
15	16
14	17
17	18
18	19
19	20
20	21
19	22
23	24
24	25
24	26
24	27
7	2
18	11
22	3
10	6
21	11
0	1
1	2
2	3
3	4
3	5
5	6
6	7
7	8
8	9
9	10
10	11
11	12
11	13
13	14
14	15
15	16
6	17
17	18
18	19
19	20
20	21
21	22
22	23
23	24
24	25
24	26
26	27
27	28
28	29
29	30
20	1
28	22
17	2
29	20
15	5
15	9
0	1
1	2
2	3
3	4
4	5
5	6
6	7
7	8
8	9
9	10
10	11
11	12
12	13
13	14
14	15
14	16
16	17
17	18
18	19
19	20
20	21
20	22
22	23
16	24
24	25
25	26
26	27
11	28
28	29
28	30
30	31
3	32
32	33
32	34
34	35
34	36
36	37
36	1
31	5
28	7
26	10
26	14
23	17
0	1
1	2
2	3
3	4
4	5
5	6
6	7
7	8
8	9
9	10
10	11
9	12
12	13
13	14
14	15
15	16
15	17
17	18
18	19
19	20
20	21
20	22
22	23
17	24
24	25
25	26
26	27
26	28
28	29
29	30
30	31
31	32
31	33
4	34
34	35
35	36
35	37
37	38
37	2
33	6
31	9
28	12
26	15
23	18
0	1
1	2
2	3
3	4
4	5
5	6
6	7
7	8
8	9
9	10
10	11
11	12
12	13
13	14
14	15
14	16
16	17
17	18
18	19
19	20
20	21
20	22
22	23
16	24
24	25
25	26
26	27
11	28
28	29
28	30
30	31
3	32
32	33
32	34
34	35
35	36
36	37
37	38
38	39
39	40
38	41
41	42
41	43
43	44
43	45
45	46
34	47
47	48
47	1
31	5
45	36
28	7
26	10
26	14
23	17
0	1
1	2
2	3
2	4
4	5
4	6
6	7
7	8
8	9
8	10
10	11
11	12
12	13
13	14
14	15
15	16
15	17
17	18
18	19
19	20
20	21
20	22
11	23
23	24
24	25
25	26
26	27
27	28
27	29
29	30
30	31
31	32
31	33
33	34
33	35
33	36
36	37
29	38
38	39
39	40
40	41
40	42
42	43
43	44
44	45
45	46
45	47
43	48
48	49
49	50
50	51
50	52
48	53
53	54
54	55
54	7
20	10
54	23
19	13
40	25
53	25
42	27
0	1
1	2
2	3
3	4
3	5
5	6
6	7
7	8
8	9
9	10
10	1
9	5
0	1
1	2
2	3
3	4
4	5
5	6
6	7
7	8
8	9
9	10
10	11
11	12
12	13
13	14
14	1
7	2
14	9
0	1
1	2
2	3
3	4
4	5
4	6
6	7
7	8
8	9
9	10
10	11
3	12
12	13
12	14
14	15
14	16
14	17
12	18
18	19
18	20
20	21
20	22
20	23
18	24
24	25
25	26
26	27
27	28
28	29
11	1
29	24
29	2
11	6
0	1
1	2
1	3
3	4
4	5
4	6
6	7
7	8
8	9
9	10
10	11
11	12
11	13
13	14
14	15
14	3
13	7
12	8
0	1
1	2
1	3
1	4
4	5
4	6
4	7
0	1
1	2
1	3
3	4
4	5
5	6
6	7
7	8
8	9
9	4
0	1
1	2
2	3
3	4
4	5
5	6
6	7
7	8
8	9
9	10
3	11
11	12
12	13
13	14
14	15
15	16
16	17
17	18
18	19
19	20
20	21
21	22
22	23
23	24
12	1
22	14
10	2
23	12
10	5
21	16
0	1
1	2
2	3
3	4
4	5
5	6
6	7
7	8
8	9
6	1
0	1
1	2
2	3
3	4
4	5
5	6
6	7
6	8
8	9
9	10
10	11
11	12
12	13
5	14
14	15
14	16
16	2
13	8
0	1
1	2
2	3
3	4
4	5
5	6
6	7
7	8
8	9
9	10
9	11
11	12
12	13
13	14
13	15
15	16
16	17
17	18
18	19
19	20
20	21
21	22
22	23
12	24
24	25
24	26
24	27
0	1
1	2
2	3
3	4
4	5
5	6
6	7
7	8
8	9
9	10
10	11
11	12
12	13
13	14
14	15
14	16
16	17
17	18
18	19
18	20
20	21
21	22
22	23
23	24
24	25
25	26
26	27
27	28
28	29
29	30
30	31
31	32
32	33
17	34
34	35
34	36
34	37
0	1
1	2
2	3
3	4
4	5
5	6
6	7
7	8
8	9
8	10
10	11
11	12
12	13
13	14
14	15
14	16
14	17
13	18
18	19
18	20
20	21
11	1
7	2
20	10
0	1
1	2
1	3
3	4
4	5
5	6
6	7
7	8
8	9
9	10
10	11
11	12
12	13
13	14
13	15
12	16
5	17
17	18
18	19
19	20
19	3
16	8
0	1
1	2
2	3
3	4
4	5
5	6
6	7
7	8
8	9
9	10
9	11
11	12
5	13
13	14
14	15
15	16
16	17
16	18
18	19
4	20
20	21
21	1
12	6
19	13
0	1
1	2
1	3
1	4
4	5
5	6
6	7
7	8
8	9
9	10
10	11
11	12
12	13
13	14
13	15
13	16
12	17
17	18
18	19
19	20
20	21
21	22
22	23
23	24
7	25
25	26
26	27
27	28
28	29
29	30
30	4
23	10
30	25
22	17
0	1
1	2
1	3
1	4
4	5
5	6
6	7
7	8
8	9
9	10
10	11
11	12
12	13
13	14
14	15
15	16
16	17
17	18
18	19
19	20
20	21
21	22
22	23
23	24
24	25
13	26
26	27
27	28
27	29
27	30
26	31
7	32
32	33
33	4
31	10
25	16
25	20
0	1
1	2
1	3
3	4
4	5
5	6
6	7
7	8
7	9
9	10
9	11
11	12
11	13
4	14
14	15
15	16
16	17
16	18
18	19
18	20
20	21
20	22
4	23
23	24
24	25
25	26
26	27
27	28
28	1
13	5
22	14
28	23
0	1
1	2
2	3
3	4
4	5
5	6
6	7
6	8
8	9
8	10
10	11
10	12
12	13
3	14
14	15
15	16
15	17
15	18
18	19
19	20
20	21
21	22
22	23
2	24
24	25
25	26
25	27
27	28
27	29
29	30
29	1
23	3
12	4
23	18
0	1
1	2
1	3
3	4
4	5
5	6
6	7
7	8
7	9
9	10
9	11
11	12
11	13
4	14
14	15
15	16
16	17
16	18
18	19
18	20
20	21
20	22
4	23
23	24
24	25
25	26
26	27
27	28
28	1
13	5
22	14
28	23
0	1
1	2
2	3
3	4
4	5
5	6
6	7
7	8
7	9
6	10
10	11
10	12
12	13
12	14
14	15
3	16
16	17
17	18
17	19
17	20
20	21
21	22
22	23
23	24
24	25
2	26
26	27
27	28
28	29
28	30
27	31
31	32
31	33
33	34
33	1
25	3
14	4
25	20
0	1
1	2
2	3
3	4
4	5
5	6
6	7
7	8
8	9
9	10
9	11
8	12
12	13
2	14
14	15
15	16
15	17
15	18
14	19
19	20
20	21
21	22
22	23
23	24
23	25
23	26
22	27
27	28
28	29
29	30
30	31
31	32
32	33
33	34
34	35
27	36
36	37
36	38
38	1
13	5
38	20
35	30
0	1
1	2
1	3
3	4
4	5
5	6
6	7
7	8
8	9
8	10
10	11
10	12
4	13
13	14
14	15
15	16
16	17
16	18
18	19
18	20
4	21
21	22
22	23
23	24
24	25
25	26
26	1
12	5
20	13
26	21
0	1
1	2
1	3
1	4
4	5
5	6
6	7
7	8
8	9
9	10
10	11
11	12
12	13
13	14
14	15
15	16
16	17
17	18
18	19
19	20
20	21
21	22
22	23
23	24
24	25
25	26
26	27
27	28
21	29
29	30
30	31
31	32
31	33
31	34
30	35
35	36
36	37
37	38
15	39
39	40
40	41
41	42
42	43
43	44
9	45
45	46
46	47
47	48
48	4
48	8
44	12
38	18
44	39
28	23
38	29
0	1
1	2
1	3
1	4
4	5
5	6
6	7
7	8
7	9
7	10
6	11
11	12
12	13
13	14
14	15
15	16
16	17
17	18
18	19
19	20
20	21
21	22
22	23
23	24
24	25
25	26
18	27
27	28
12	29
29	30
29	31
31	32
32	33
33	34
34	4
33	11
28	15
26	21
0	1
1	2
1	3
3	4
5	6
6	7
6	8
0	1
1	2
1	3
3	4
4	5
5	6
6	7
7	8
7	9
9	10
9	11
0	1
1	2
1	3
3	4
3	5
5	6
5	7
3	8
8	9
8	10
0	1
1	2
2	3
3	4
4	5
5	6
6	7
7	8
8	9
4	10
10	1
8	3
0	1
1	2
1	3
3	4
4	5
5	6
6	7
7	8
8	9
9	10
10	11
11	12
12	13
13	14
13	15
0	1
1	2
1	3
3	4
3	5
5	6
6	7
7	8
7	9
3	10
10	11
11	12
12	13
12	14
0	1
1	2
2	3
3	4
3	5
5	6
6	7
0	1
1	2
2	3
3	4
4	5
4	6
4	7
2	8
8	9
8	10
0	1
1	2
2	3
3	4
4	5
5	6
6	7
6	8
8	9
9	10
9	11
11	1
8	3
0	1
1	2
2	3
3	4
4	5
5	6
6	7
7	8
8	9
9	10
10	11
11	12
12	13
13	14
14	15
6	1
14	9
0	1
1	2
1	3
1	4
4	5
5	6
5	7
5	8
8	9
9	10
10	11
11	12
12	13
13	14
13	15
15	10
0	1
1	2
2	3
3	4
3	5
1	6
6	7
7	8
8	9
9	10
10	11
11	12
12	13
12	14
14	15
15	16
15	17
10	18
18	7
0	1
1	2
2	3
3	4
4	5
5	6
6	7
5	8
8	9
9	2
0	1
1	2
1	3
3	4
4	5
5	6
5	7
7	8
8	9
9	10
9	3
0	1
1	2
2	3
3	4
4	5
5	6
6	7
7	8
8	9
9	10
10	11
11	12
12	13
13	14
14	15
15	16
9	17
17	18
18	19
19	20
20	21
21	22
22	23
23	24
24	25
18	26
6	1
26	7
15	10
24	19
0	1
1	2
1	3
1	4
4	5
5	6
5	7
4	8
8	9
8	10
8	11
0	1
1	2
1	3
1	4
4	5
5	6
5	7
5	8
0	1
1	2
2	3
3	4
3	5
5	6
5	7
7	8
8	9
9	10
10	11
11	12
12	1
12	7
0	1
1	2
2	3
3	4
4	5
5	6
6	7
7	8
8	9
9	10
9	11
9	12
8	13
13	14
14	15
15	16
2	17
17	18
18	19
19	20
20	21
21	22
22	23
22	24
22	25
21	26
26	27
27	1
15	3
27	18
14	5
0	1
1	2
2	3
3	4
4	5
5	6
5	7
7	8
8	9
9	10
9	11
11	12
12	13
13	14
14	15
14	16
16	17
16	18
18	19
19	20
6	1
20	9
20	4
19	12
0	1
1	2
2	3
3	4
4	5
5	6
6	7
4	8
8	9
9	10
10	11
11	12
12	13
12	14
14	15
14	16
16	17
17	18
18	19
19	20
19	21
6	1
19	8
21	3
16	9
0	1
1	2
2	3
3	4
4	5
5	6
6	7
6	8
8	9
9	10
10	11
11	12
12	13
13	14
14	15
15	16
16	17
17	18
18	19
18	20
20	21
21	2
9	3
21	11
17	12
0	1
1	2
2	3
3	4
4	5
5	6
6	7
7	8
8	9
9	10
9	11
8	12
12	13
4	14
14	15
15	16
16	17
17	18
18	19
18	20
18	21
17	22
22	23
3	24
24	25
25	26
26	27
27	28
27	29
26	1
13	5
23	14
0	1
1	2
2	3
3	4
2	5
5	6
6	7
7	8
8	9
9	10
10	11
11	12
12	13
13	14
14	15
15	16
14	17
17	18
13	19
19	20
9	21
21	22
22	23
23	24
24	25
25	26
26	27
25	28
28	29
24	30
30	31
8	32
32	33
33	5
20	10
31	21
0	1
1	2
2	3
3	4
3	5
5	6
6	7
7	8
8	9
9	10
10	11
5	12
12	13
13	14
14	15
15	16
16	17
5	18
18	1
11	6
17	12
0	1
1	2
2	3
3	4
4	5
5	6
6	7
7	8
8	9
9	10
10	1
9	4
0	1
1	2
1	3
3	4
3	5
5	6
6	7
6	8
8	9
8	10
6	11
11	12
11	13
3	14
14	15
14	16
0	1
1	2
2	3
3	4
3	5
5	6
6	7
3	8
8	9
9	10
10	11
11	12
11	13
13	14
14	15
15	16
15	17
14	18
18	9
0	1
1	2
2	3
3	4
3	5
5	6
6	7
3	8
8	9
9	10
10	11
11	12
12	13
13	14
13	15
15	16
15	17
17	18
17	19
19	20
20	21
21	9
20	12
0	1
1	2
2	3
2	4
2	5
0	1
1	2
2	3
3	4
4	5
5	6
6	7
7	8
8	9
3	10
10	11
11	12
11	1
9	4
0	1
1	2
1	3
3	4
4	5
5	6
5	7
5	8
8	9
9	1
0	1
1	2
2	3
3	4
4	5
4	6
6	7
7	8
8	9
8	10
10	11
11	12
12	13
13	14
14	15
14	16
3	17
17	18
18	19
19	20
20	21
14	10
21	17
0	1
1	2
2	3
3	4
4	5
5	6
6	7
7	8
8	9
9	10
10	11
11	12
12	13
13	14
1	15
15	16
16	17
17	18
18	19
19	20
20	21
15	22
22	23
23	24
24	25
25	26
9	5
21	16
26	22
14	9
0	1
1	2
1	3
3	4
4	5
5	6
6	7
7	8
7	9
9	10
10	11
11	12
12	13
13	14
14	15
15	16
16	17
17	18
18	19
18	20
20	21
21	22
22	23
16	24
24	25
25	26
25	27
27	28
28	29
28	30
7	3
12	10
30	13
13	6
22	16
30	24
22	12
0	1
1	2
2	3
3	4
4	5
4	6
6	7
7	8
8	9
9	10
10	11
11	12
12	13
12	14
14	15
15	16
15	17
17	18
18	19
19	20
20	21
20	22
22	23
22	24
24	25
25	26
26	27
26	28
28	29
29	30
30	31
30	32
7	1
17	10
11	1
20	15
0	1
1	2
2	3
3	4
4	5
5	6
5	7
4	8
8	9
9	10
10	11
11	12
12	13
4	14
14	15
15	16
16	17
17	18
18	19
1	20
20	21
21	22
22	23
23	24
24	25
25	26
26	27
27	28
23	1
13	8
19	14
28	23
0	1
1	2
2	3
3	4
4	5
5	6
5	7
7	8
8	9
9	10
10	11
11	12
12	13
13	14
14	15
15	16
15	17
3	18
18	19
19	20
20	21
21	22
20	23
23	24
24	25
24	26
26	27
27	28
28	29
29	30
30	31
30	32
23	2
27	24
22	20
0	1
1	2
1	3
3	4
4	5
4	6
6	7
7	8
7	9
6	10
10	11
10	12
12	13
12	14
14	15
14	16
16	17
17	18
17	19
19	20
20	21
20	22
22	23
23	24
24	25
25	26
26	27
26	28
26	29
29	30
30	31
30	32
32	3
32	12
29	16
25	19
0	1
1	2
2	3
2	4
4	5
5	6
6	7
7	8
8	9
8	10
10	11
10	12
4	13
13	14
14	15
15	16
16	17
16	18
18	19
19	20
19	21
21	1
12	5
21	14
0	1
1	2
2	3
3	4
4	5
5	6
6	7
7	8
8	9
9	10
10	11
11	12
12	13
13	14
14	15
15	16
15	17
17	18
17	19
11	20
20	21
21	22
22	23
23	24
23	25
25	26
26	27
26	28
28	29
29	30
8	31
31	32
31	33
33	34
33	35
35	36
3	37
37	38
37	39
39	40
39	41
41	42
41	1
35	6
29	10
19	12
28	21
0	1
1	2
2	3
3	4
4	5
5	6
6	7
7	8
8	9
9	10
10	11
10	12
12	13
12	14
6	15
15	16
16	17
17	18
18	19
18	20
20	21
21	22
21	23
23	24
24	25
3	26
26	27
26	28
28	29
28	30
30	31
30	1
24	5
14	7
23	16
0	1
1	2
2	3
3	4
4	5
5	6
6	7
7	8
8	9
9	10
10	11
11	12
12	13
13	14
14	15
15	16
15	17
17	18
11	19
19	20
20	21
21	22
22	23
23	24
24	25
25	26
26	27
26	28
28	29
28	30
30	31
30	32
32	33
22	34
34	35
35	36
35	37
37	38
38	39
8	40
40	41
40	42
42	43
42	44
44	45
3	46
46	47
46	48
48	49
48	50
50	51
50	1
44	6
38	10
18	12
37	20
32	24
0	1
1	2
1	3
3	4
4	5
5	6
6	7
7	8
8	9
9	10
10	11
11	12
12	13
13	14
14	15
15	16
16	17
9	18
18	19
19	20
20	3
19	6
17	8
17	12
0	1
1	2
2	3
3	4
2	5
5	6
6	7
7	8
8	9
9	10
9	11
11	12
12	13
13	14
14	15
15	16
16	17
15	18
18	19
9	20
20	21
21	22
22	23
23	24
24	25
25	26
24	27
27	28
0	1
1	2
2	3
3	4
4	5
4	6
6	7
7	8
8	9
9	10
9	11
11	12
12	13
13	14
14	15
15	16
16	17
7	1
17	12
11	6
0	1
1	2
2	3
3	4
3	5
5	6
6	7
7	8
8	9
8	10
10	11
11	12
12	1
12	6
0	1
1	2
2	3
3	4
4	5
5	6
5	7
7	8
8	9
8	10
10	11
6	1
11	4
0	1
1	2
1	3
3	4
4	5
5	6
6	7
7	8
8	9
9	10
10	11
11	12
12	13
13	14
14	15
14	16
0	1
1	2
1	3
1	4
4	5
5	6
6	7
7	8
8	9
9	10
10	11
11	12
11	13
13	14
14	15
15	16
16	17
17	18
18	19
19	20
9	21
21	22
21	23
21	24
7	25
25	26
26	4
20	10
20	15
0	1
1	2
2	3
3	4
3	5
5	6
6	7
7	8
8	9
9	10
10	11
11	12
12	13
12	14
14	15
15	16
8	17
17	18
18	19
18	20
18	21
21	22
22	23
23	24
24	25
25	26
7	1
26	8
15	9
26	21
0	1
1	2
2	3
3	4
4	5
5	6
6	7
7	8
8	9
9	10
10	11
11	12
12	13
13	14
14	15
15	16
16	17
16	18
16	19
15	20
20	21
21	22
22	23
22	24
22	25
21	26
26	27
26	28
28	29
29	30
8	31
31	32
32	33
31	34
4	35
35	36
36	37
37	38
38	39
39	40
40	41
41	42
42	43
43	44
44	45
45	46
45	47
45	48
44	49
49	50
50	51
51	52
51	53
51	54
50	55
55	56
55	57
57	58
58	59
37	2
58	40
34	5
57	43
29	11
28	14
0	1
1	2
2	3
3	4
4	5
5	6
6	7
7	8
8	9
9	10
9	11
9	12
8	13
2	14
14	15
15	16
16	17
17	18
18	19
19	20
20	21
21	22
22	23
23	24
24	25
23	26
26	27
27	28
28	29
29	30
30	31
31	32
32	33
32	34
32	35
31	36
22	37
37	38
18	39
39	40
40	41
41	42
42	43
43	44
43	45
43	46
42	47
47	48
17	49
49	50
13	4
50	14
38	19
48	39
36	27
0	1
1	2
2	3
2	4
4	5
5	6
6	7
7	8
8	9
9	4
0	1
1	2
2	3
3	4
3	5
5	6
6	7
7	8
8	9
7	10
10	11
11	12
11	13
13	14
14	15
15	16
16	17
17	18
17	19
10	2
14	11
9	7
0	1
1	2
2	3
3	4
4	5
5	6
6	7
6	8
8	9
9	10
10	11
11	12
12	13
13	14
14	15
15	16
16	17
17	18
18	19
19	20
20	21
21	22
22	23
23	24
24	25
25	26
25	27
22	28
28	29
29	30
30	31
30	32
7	2
11	5
0	1
1	2
2	3
3	4
4	5
4	6
6	7
7	8
8	9
9	10
10	11
11	12
12	13
12	14
14	15
15	16
15	17
17	18
18	19
19	20
20	21
20	22
22	23
22	24
24	25
7	1
17	10
11	1
20	15
0	1
1	2
1	3
3	4
4	5
5	6
6	7
7	8
8	9
9	10
10	11
11	12
12	13
12	14
14	15
15	16
16	17
16	18
18	19
19	20
20	21
21	22
21	3
21	6
18	7
16	10
0	1
1	2
2	3
3	4
4	5
5	6
6	7
7	8
5	9
9	10
10	11
11	12
12	13
10	14
2	0
14	3
8	6
13	11
0	1
1	2
1	3
3	4
4	5
5	6
6	7
7	8
7	9
9	10
10	11
11	12
12	13
13	14
14	15
15	16
16	17
17	18
17	19
19	20
20	21
21	22
15	23
23	24
24	25
24	26
23	27
27	28
28	29
28	30
7	3
21	11
12	6
21	15
27	12
0	1
1	2
2	3
3	4
4	5
4	6
4	7
3	8
8	9
9	10
10	11
11	12
12	13
13	14
14	15
15	16
16	17
17	18
18	19
19	20
20	21
21	22
22	23
22	24
22	25
21	26
26	27
27	28
28	29
29	30
30	31
31	32
32	33
16	34
34	35
34	36
10	1
36	13
32	19
31	26
0	1
1	2
2	3
3	4
4	5
5	6
6	7
7	8
8	9
9	10
10	11
10	12
12	13
13	14
14	15
5	16
16	17
17	18
18	19
19	20
16	1
19	1
14	4
14	8
0	1
1	2
1	3
3	4
4	5
5	6
6	7
6	8
6	9
10	11
11	12
12	13
13	14
14	15
15	16
14	17
17	18
18	19
19	20
19	21
21	22
22	23
23	24
23	25
25	26
26	27
27	28
28	29
27	30
30	31
31	32
32	33
22	34
34	35
34	36
34	37
0	1
1	2
2	3
3	4
4	5
4	6
6	7
7	8
8	9
9	10
10	1
10	6
0	1
1	2
2	3
3	4
4	5
5	6
6	7
7	8
7	9
9	10
10	11
11	12
12	13
13	14
14	15
15	16
16	17
17	18
18	19
19	20
20	21
21	22
22	23
23	24
24	25
24	26
26	27
27	28
28	29
29	30
30	31
31	32
30	33
33	34
10	35
35	36
36	2
35	5
34	22
34	27
0	1
1	2
2	3
2	4
4	5
5	6
5	7
5	8
0	1
1	2
2	3
3	4
4	5
5	6
6	7
7	8
8	9
9	10
10	11
10	12
9	13
13	14
3	15
15	16
16	17
17	18
18	19
18	20
20	21
20	22
22	23
22	24
24	25
15	26
26	27
27	28
27	1
14	6
0	1
1	2
2	3
3	4
4	5
5	6
6	7
7	8
2	9
9	10
10	11
11	12
12	13
13	2
8	3
0	1
1	2
2	3
3	4
3	5
5	6
6	7
7	8
8	9
9	10
10	11
11	12
12	1
11	6
0	1
1	2
2	3
3	4
4	5
5	6
6	7
7	8
8	9
5	10
10	11
11	12
11	13
13	14
14	15
14	16
7	2
16	4
0	1
1	2
2	3
3	4
4	5
5	6
6	7
7	8
8	9
6	10
10	11
11	12
12	13
13	14
14	15
7	2
15	11
15	5
0	1
1	2
2	3
3	4
4	5
5	6
5	7
4	8
8	9
9	10
9	11
8	12
12	13
13	14
13	15
12	16
16	17
17	18
16	2
0	1
1	2
2	3
3	4
4	5
5	6
6	7
7	8
8	9
9	10
10	1
9	4
0	1
1	2
2	3
3	4
3	5
5	6
6	7
7	8
8	9
8	10
10	11
11	12
12	13
13	1
12	6
0	1
1	2
2	3
3	4
4	5
5	6
5	7
7	8
8	9
8	10
7	11
11	12
12	13
13	14
14	15
13	16
16	17
17	18
16	19
19	20
20	4
20	11
0	1
1	2
2	3
3	4
4	5
5	6
6	7
1	8
8	9
9	10
10	11
11	12
12	13
13	14
14	15
15	16
16	17
17	18
18	19
19	20
20	21
21	22
16	0
22	17
7	2
14	9
0	1
1	2
2	3
3	4
4	5
5	6
6	7
7	8
8	9
6	10
10	11
10	12
12	13
13	14
14	15
15	16
16	17
17	18
18	19
17	20
20	21
21	22
22	23
23	24
16	25
25	26
26	27
27	28
28	29
28	30
30	31
31	32
32	33
33	34
34	35
35	36
34	37
37	38
38	39
25	40
40	41
40	42
42	43
7	2
21	14
31	26
13	5
43	15
24	20
37	30
0	1
1	2
2	3
3	4
3	5
5	6
6	7
6	8
8	1
0	1
1	2
2	3
3	4
4	5
5	6
6	7
7	8
7	9
6	10
10	11
11	12
12	13
13	14
13	1
11	3
0	1
1	2
2	3
3	4
4	5
5	6
6	7
7	8
8	9
9	10
10	11
4	12
12	13
13	1
10	6
0	1
1	2
2	3
3	4
4	5
5	6
6	7
1	8
8	9
9	10
1	11
11	12
12	13
7	2
10	8
13	11
0	1
1	2
1	3
1	4
4	5
5	6
6	7
7	8
8	9
9	10
10	11
11	12
12	13
13	14
13	15
15	16
16	17
7	18
18	19
19	4
16	10
0	1
1	2
2	3
3	4
4	5
5	6
6	7
7	8
8	9
8	10
10	11
11	12
11	13
11	14
10	15
15	16
16	17
17	18
18	19
19	20
19	21
19	22
18	23
23	24
24	25
4	26
26	27
26	28
28	1
25	7
25	16
0	1
1	2
1	3
3	4
4	5
5	6
6	7
7	8
8	9
8	10
10	11
4	12
12	13
13	14
14	15
15	16
15	17
17	18
4	19
19	20
20	21
21	22
22	23
23	24
24	1
11	5
18	12
24	19
0	1
1	2
2	3
3	4
4	5
5	6
6	7
7	8
8	9
9	10
9	11
11	12
5	13
13	14
14	15
15	16
16	17
16	18
18	19
4	20
20	21
21	1
12	6
19	13
0	1
1	2
2	3
3	4
4	5
5	6
6	7
7	8
8	9
9	10
10	11
10	12
12	13
13	14
14	15
15	16
16	17
17	18
18	19
19	20
19	21
19	22
18	23
23	24
12	25
25	26
4	27
27	28
27	29
29	1
25	7
24	15
0	1
1	2
2	3
3	4
4	5
5	6
6	7
7	8
7	9
9	10
9	11
11	12
12	13
4	14
14	15
15	16
15	17
15	18
18	19
19	20
20	21
21	22
22	23
3	24
24	25
24	26
26	27
27	28
27	1
23	4
12	5
23	18
0	1
1	2
2	3
3	4
4	5
5	6
6	7
7	8
8	9
9	10
10	11
11	12
12	13
13	14
14	15
15	16
16	17
17	18
17	19
20	21
21	22
22	23
23	24
22	25
25	26
26	27
27	28
28	29
29	30
30	31
31	32
32	33
33	34
34	35
35	36
36	37
36	38
29	39
39	40
40	41
41	42
42	43
43	44
44	45
43	46
46	47
42	48
48	49
49	50
50	51
51	52
52	25
51	28
35	30
49	39
0	1
1	2
2	3
3	4
4	5
4	6
4	7
0	1
1	2
2	3
2	4
4	5
2	6
6	7
7	8
7	9
9	10
10	11
11	12
12	13
12	14
14	15
15	9
0	1
1	2
2	3
3	4
4	5
3	6
6	7
0	1
1	2
2	3
3	4
4	5
5	6
6	7
7	8
8	9
9	10
10	1
9	4
0	1
1	2
1	3
3	4
4	5
5	6
6	7
7	8
8	9
9	10
10	11
10	12
12	13
13	14
14	15
14	16
16	17
8	18
18	19
18	4
17	7
17	12
0	1
1	2
2	3
3	4
4	5
5	6
5	7
7	8
8	9
9	10
10	11
11	12
12	13
12	14
14	15
15	16
16	17
17	18
14	19
19	20
9	21
21	22
21	4
19	9
0	1
1	2
2	3
3	4
4	5
5	6
6	7
7	8
8	9
8	10
10	11
5	12
12	13
13	14
13	2
0	1
1	2
2	3
3	4
4	5
5	6
6	7
7	8
8	9
8	10
10	11
11	12
12	13
4	14
14	15
15	16
16	17
17	18
18	19
15	1
13	3
19	14
13	7
0	1
1	2
2	3
3	4
3	5
5	6
6	7
7	8
8	9
9	10
10	11
11	12
12	13
12	14
12	15
11	16
16	17
6	18
18	1
17	8
0	1
1	2
1	3
3	4
4	5
5	6
6	7
6	8
3	9
9	10
10	11
11	12
11	13
3	14
14	15
14	16
0	1
1	2
2	3
3	4
4	5
5	6
6	7
6	8
8	9
9	10
10	11
11	12
12	13
13	14
14	15
15	16
16	17
17	18
17	19
15	20
20	21
21	22
21	23
24	25
25	26
25	27
25	28
11	1
10	4
0	1
1	2
2	3
3	4
4	5
5	6
6	7
7	8
4	9
9	10
10	11
11	12
12	13
13	14
14	15
15	16
15	17
17	18
18	19
19	20
20	21
21	22
21	23
23	24
24	25
26	27
27	28
27	29
27	30
25	14
25	19
0	1
1	2
2	3
3	4
4	5
5	6
6	7
7	8
8	9
9	10
10	11
11	12
12	13
12	14
14	15
15	1
14	4
11	6
0	1
1	2
2	3
3	4
3	5
3	6
6	7
7	8
8	9
9	10
10	11
11	1
11	6
0	1
1	2
2	3
3	4
4	5
5	6
6	7
7	8
8	9
9	10
9	11
8	12
12	13
13	14
14	15
15	16
16	17
17	18
17	1
15	3
13	5
0	1
1	2
1	3
3	4
4	5
5	6
6	7
7	8
7	9
9	10
9	11
11	12
11	13
4	14
14	15
15	16
16	17
16	18
18	19
18	20
20	21
20	22
4	23
23	24
24	25
24	26
26	27
26	28
28	29
28	30
30	31
30	32
32	1
13	5
22	14
32	23
0	1
1	2
2	3
3	4
3	5
5	6
6	7
6	8
5	9
9	10
10	11
11	12
12	13
13	14
14	15
15	16
15	17
14	18
18	19
18	20
20	21
21	22
11	23
23	24
24	25
24	26
24	27
27	28
28	29
29	30
30	31
31	32
10	1
32	11
21	12
32	27
0	1
1	2
1	3
3	4
4	5
5	6
6	7
7	8
8	9
9	10
10	11
11	12
12	13
13	14
14	15
15	16
16	17
17	18
18	19
19	20
20	21
21	22
22	23
15	24
24	25
25	26
26	27
27	28
28	29
9	30
30	31
31	32
32	33
32	34
34	1
33	4
33	8
29	12
23	18
29	24
0	1
1	2
2	3
3	4
3	5
3	6
2	7
7	8
8	9
9	10
10	11
11	12
11	13
11	14
10	15
15	16
16	17
17	18
18	19
19	20
20	21
21	22
22	23
23	24
24	25
25	26
26	27
27	28
28	29
29	30
30	31
31	32
32	33
32	34
34	35
35	36
35	37
35	38
34	39
39	40
40	41
41	42
42	43
43	44
43	45
43	46
42	47
47	48
48	49
28	50
50	51
51	52
51	53
51	54
50	55
24	56
56	57
18	1
57	21
17	8
55	25
49	31
49	40
0	1
1	2
2	3
3	4
4	5
5	6
6	7
7	8
8	9
9	10
10	11
11	12
12	13
12	14
12	15
11	16
16	17
17	18
18	19
19	20
20	21
20	22
20	23
19	24
24	25
25	26
25	27
27	28
28	29
7	30
30	31
30	32
3	33
33	34
34	35
35	36
36	37
37	38
38	39
39	40
40	41
40	42
40	43
39	44
44	45
45	46
46	47
47	48
48	49
48	50
48	51
47	52
52	53
53	54
53	55
55	56
56	57
35	1
56	38
32	4
55	45
28	10
27	17
0	1
1	2
2	3
3	4
4	5
5	6
6	7
7	8
8	9
8	10
10	11
10	12
1	13
13	14
13	15
0	1
1	2
2	3
3	4
3	5
5	6
6	7
7	8
8	9
8	10
10	11
11	12
12	13
13	14
14	15
15	16
16	17
16	18
18	19
19	20
20	21
21	22
21	23
23	24
24	25
18	26
26	27
26	28
11	29
29	30
30	31
30	7
28	14
0	1
1	2
2	3
3	4
4	5
5	6
6	7
7	8
8	9
9	10
10	11
10	12
12	13
12	14
14	15
15	16
16	17
14	1
11	2
11	6
0	1
1	2
1	3
3	4
4	5
5	6
6	7
7	8
8	9
9	10
10	11
11	12
12	13
13	14
14	15
15	16
16	17
17	18
18	19
18	20
18	21
17	22
22	23
11	24
24	25
5	26
26	27
27	28
28	29
28	3
25	8
23	14
0	1
1	2
2	3
3	4
3	5
5	6
6	7
7	8
8	9
9	10
10	11
11	12
12	13
12	14
11	15
15	16
7	17
17	18
18	19
19	1
18	5
16	8
0	1
1	2
1	3
3	4
4	5
4	6
6	7
7	8
8	9
9	10
10	11
11	12
12	13
13	14
13	3
11	6
0	1
1	2
2	3
3	4
4	5
5	6
6	7
7	8
7	9
9	10
3	11
11	12
12	13
13	14
14	15
14	16
16	17
17	18
17	19
19	1
10	4
19	12
0	1
1	2
2	3
3	4
4	5
5	6
6	7
7	8
8	9
9	10
10	11
11	12
10	13
13	14
14	15
15	16
16	17
17	2
16	5
14	7
0	1
1	2
2	3
3	4
3	5
5	6
6	7
7	8
8	9
9	10
10	11
11	1
10	5
0	1
1	2
2	3
3	4
4	5
5	6
6	7
7	8
7	9
9	10
10	11
11	12
12	13
13	1
12	3
10	5
13	9
0	1
1	2
1	3
3	4
4	5
5	6
6	7
6	8
8	9
8	10
10	11
11	12
12	13
13	14
14	15
15	16
16	17
16	5
15	10
0	1
1	2
2	3
3	4
4	5
5	6
6	7
7	8
8	9
9	10
9	11
11	12
12	13
12	14
14	15
15	16
16	17
4	18
18	19
19	20
19	21
21	22
21	2
16	5
14	7
0	1
1	2
2	3
3	4
4	5
5	6
6	7
7	8
8	9
9	10
10	11
10	12
9	13
13	14
14	15
15	16
15	17
14	18
18	19
19	20
20	21
20	22
22	23
23	24
7	2
21	13
21	6
24	19
0	1
1	2
2	3
3	4
4	5
5	6
5	7
7	8
7	9
9	10
10	11
10	12
9	13
13	14
14	15
15	16
15	17
17	18
18	19
19	20
19	21
21	22
22	23
23	24
24	25
24	26
23	27
27	28
27	29
29	30
29	31
31	32
32	33
33	34
34	35
31	36
36	37
37	38
17	39
39	40
39	41
41	4
41	13
37	18
36	22
0	1
1	2
2	3
3	4
4	5
5	6
5	7
4	8
8	9
8	10
10	11
10	12
12	13
13	14
14	15
15	16
16	17
12	18
18	19
19	20
19	21
21	22
22	23
23	24
23	25
25	26
26	27
27	28
28	29
28	30
27	31
31	32
31	33
33	34
33	35
35	36
36	37
37	38
38	39
39	40
35	41
41	42
42	43
21	1
42	22
18	3
41	26
0	1
1	2
2	3
3	4
4	5
5	6
5	7
4	8
8	9
8	10
10	11
10	12
12	13
13	14
14	15
15	16
16	17
17	18
18	19
19	20
12	21
21	22
22	23
22	24
24	25
25	26
26	27
26	28
28	29
29	30
30	31
31	32
31	33
30	34
34	35
34	36
36	37
36	38
38	39
39	40
40	41
41	42
42	43
43	44
44	45
45	46
38	47
47	48
48	49
24	1
48	25
21	3
47	29
20	16
46	42
0	1
1	2
2	3
3	4
4	5
5	6
6	7
7	8
8	9
9	10
9	11
11	12
11	13
13	14
14	15
14	16
13	17
17	18
18	19
19	20
19	21
21	22
22	23
23	24
23	25
25	26
26	27
27	28
28	29
28	30
27	31
31	32
31	33
33	34
33	35
35	36
36	37
37	38
38	39
39	40
40	41
41	42
42	43
35	44
44	45
45	46
21	47
47	48
47	49
49	8
49	17
45	22
44	26
0	1
1	2
2	3
3	4
4	5
5	6
6	7
7	8
8	9
9	10
10	11
11	12
12	13
13	14
13	15
15	16
15	17
17	18
18	19
19	20
17	21
21	22
22	23
23	24
23	25
25	26
26	27
27	28
27	29
29	30
30	31
31	32
32	33
33	34
31	35
35	36
35	37
37	38
37	39
39	40
40	41
41	42
42	43
43	44
44	45
45	46
46	47
47	48
48	49
49	50
50	51
39	52
52	53
53	54
25	55
55	56
55	57
57	12
57	21
53	26
52	30
0	1
1	2
2	3
3	4
4	5
5	6
6	7
7	8
8	9
9	10
10	11
11	12
12	13
13	14
14	15
15	16
16	17
17	18
18	19
19	20
20	21
21	22
21	23
23	24
23	25
25	26
26	27
26	28
25	29
29	30
30	31
31	32
31	33
33	34
34	35
35	36
35	37
37	38
38	39
39	40
40	41
40	42
39	43
43	44
43	45
45	46
45	47
47	48
48	49
49	50
50	51
51	52
52	53
53	54
54	55
55	56
56	57
57	58
58	59
59	60
60	61
61	62
62	63
63	64
64	65
65	66
66	67
47	68
68	69
69	70
33	71
71	72
71	73
73	20
73	29
69	34
68	38
0	1
1	2
2	3
3	4
3	5
5	6
6	7
7	8
8	9
9	10
10	11
11	12
12	13
13	14
14	15
15	16
16	17
17	18
18	19
19	20
17	21
21	22
21	23
23	24
24	25
13	26
26	27
26	28
28	29
29	30
29	31
31	32
32	33
32	34
9	35
35	36
36	37
37	38
38	39
38	40
35	41
41	42
19	2
20	5
41	7
31	10
28	11
23	15
0	1
1	2
2	3
3	4
4	5
5	6
6	7
7	8
8	0
8	1
4	2
7	5
0	1
1	2
2	3
3	4
4	5
5	6
6	7
7	8
8	9
9	10
10	11
11	12
12	13
12	14
11	15
15	16
15	17
0	1
1	2
1	3
3	4
4	5
5	6
6	7
6	8
8	9
9	10
10	3
9	6
0	1
1	2
1	3
3	4
4	5
5	6
6	7
7	8
7	9
7	10
10	11
11	12
12	13
13	14
14	15
15	16
16	17
17	18
18	19
19	20
19	21
6	22
22	23
23	3
18	13
0	1
1	2
1	3
3	4
4	5
5	6
6	7
7	8
7	9
7	10
10	11
11	12
12	13
13	14
14	15
15	16
16	17
17	18
18	19
19	20
6	21
21	22
22	3
20	15
0	1
1	2
1	3
3	4
4	5
5	6
6	7
7	8
7	9
7	10
10	11
11	12
12	13
13	14
14	15
15	16
16	17
17	18
18	19
19	20
20	21
21	22
6	23
23	24
24	3
22	13
22	17
0	1
1	2
2	3
3	4
4	5
5	6
4	7
7	8
7	9
9	10
10	11
10	12
12	13
13	14
14	15
15	16
15	17
17	18
18	19
18	20
20	21
21	22
20	23
23	24
24	25
25	26
13	27
27	28
27	29
29	30
29	31
31	32
32	33
32	34
34	35
35	36
34	37
37	38
38	39
39	40
0	1
1	2
1	3
3	4
4	5
5	6
6	7
6	8
5	9
9	10
10	11
10	12
9	13
13	14
14	15
14	16
13	17
17	18
18	19
18	20
17	3
0	1
1	2
2	3
3	4
4	5
5	6
6	7
7	8
8	9
9	10
9	11
11	12
12	13
13	14
14	15
15	1
14	4
12	6
0	1
1	2
2	3
3	4
4	5
4	6
6	7
7	8
8	9
9	10
9	11
11	12
12	13
13	14
14	15
15	16
16	17
17	18
7	1
18	13
11	6
0	1
1	2
1	3
3	4
4	5
5	6
6	7
7	8
7	9
9	10
9	1
10	3
7	5
0	1
1	2
2	3
3	4
3	5
5	6
6	7
7	8
8	9
9	10
9	11
11	12
12	13
13	14
14	15
15	16
16	17
17	18
18	19
19	20
19	21
21	22
22	23
23	24
24	25
25	26
26	27
27	28
27	29
29	30
30	31
30	32
32	33
7	34
34	35
35	36
36	37
37	1
36	5
33	22
32	25
0	1
1	2
2	3
3	4
4	5
4	6
6	7
7	8
8	9
9	10
10	11
11	12
12	13
13	14
14	15
14	16
16	17
16	18
18	19
14	20
20	21
20	22
22	23
23	24
23	25
25	26
7	1
25	10
25	1
20	11
0	1
1	2
2	3
3	4
4	5
5	6
4	7
7	8
7	9
9	10
10	11
10	12
0	1
1	2
2	3
2	4
4	5
5	6
6	7
7	8
8	9
9	10
10	11
11	12
11	13
11	14
7	15
15	16
5	17
17	18
17	19
19	20
19	1
15	4
0	1
1	2
2	3
3	4
2	5
5	6
6	7
7	8
8	9
8	10
10	11
11	12
12	13
13	14
12	15
15	16
10	17
17	18
18	19
18	6
0	1
1	2
2	3
2	4
4	5
5	6
6	7
7	8
8	9
9	10
10	11
11	12
11	13
11	14
14	15
15	16
16	17
17	18
18	19
18	20
20	21
7	22
22	23
5	24
24	25
24	26
26	27
26	1
22	4
21	15
0	1
1	2
2	3
3	4
4	5
5	6
6	7
4	8
8	9
9	10
10	11
11	12
12	13
13	14
14	15
15	16
16	17
17	18
18	19
19	20
20	21
21	22
22	23
23	24
24	25
25	26
11	27
27	28
28	29
29	30
29	9
26	13
19	14
26	21
0	1
1	2
2	3
3	4
4	5
5	6
6	7
7	8
8	9
9	10
10	2
10	5
0	1
1	2
2	3
3	4
4	5
5	6
6	7
7	8
6	9
9	10
10	11
11	12
12	13
13	14
14	15
15	16
15	17
14	18
5	19
19	20
20	2
18	10
0	1
1	2
2	3
3	4
4	5
5	6
6	7
7	8
7	9
9	10
1	11
11	12
12	13
13	14
14	15
15	16
16	17
16	18
18	19
1	20
20	21
20	22
10	4
19	13
0	1
1	2
2	3
3	4
4	5
5	6
6	7
7	8
8	9
9	10
10	11
11	12
12	13
13	14
13	15
15	16
16	17
5	18
18	19
19	20
20	21
21	22
19	2
17	7
17	11
0	1
1	2
2	3
3	4
4	5
5	6
6	7
7	8
8	9
9	10
9	11
11	12
12	13
13	14
14	15
15	16
16	17
17	18
18	19
19	20
20	21
20	22
19	23
23	24
23	25
14	26
26	27
27	2
26	5
13	7
25	16
0	1
1	2
2	3
3	4
4	5
5	6
6	7
7	8
8	9
9	10
9	11
11	12
12	13
13	14
14	15
15	16
16	17
17	18
18	19
19	20
20	21
20	22
20	23
23	24
24	25
25	26
26	27
27	28
19	29
29	30
14	31
31	32
32	2
31	5
13	7
30	16
28	24
0	1
1	2
2	3
3	4
4	5
5	6
6	7
7	8
7	9
9	10
10	11
11	12
12	13
13	1
10	4
0	1
1	2
2	3
3	4
4	5
5	6
5	7
7	8
8	9
9	10
10	11
6	1
11	4
0	1
1	2
1	3
3	4
4	5
5	6
5	7
7	8
7	9
9	10
10	11
11	12
12	13
13	14
14	15
15	16
16	17
17	18
17	19
19	20
20	21
21	22
21	23
23	24
23	25
25	26
25	27
27	28
28	29
28	7
28	11
23	12
21	15
0	1
1	2
1	3
1	4
4	5
5	6
6	7
7	8
8	9
9	10
10	11
11	12
12	13
13	14
13	15
15	16
7	17
17	18
18	4
16	10
0	1
1	2
2	3
3	4
4	5
5	6
6	7
7	8
8	1
8	4
0	1
1	2
2	3
3	4
4	5
5	6
6	7
7	8
8	9
9	10
9	11
11	12
12	13
5	14
14	15
15	2
12	7
0	1
1	2
2	3
3	4
4	5
5	6
6	7
6	8
8	9
8	10
10	11
11	12
12	13
11	14
14	15
15	16
16	17
17	18
18	19
19	20
20	21
21	22
22	23
23	24
24	25
25	26
26	27
4	28
28	29
28	30
30	1
12	5
27	14
21	10
27	22
20	15
0	1
1	2
2	3
3	4
4	5
5	6
6	7
7	8
7	9
7	10
10	11
1	12
12	13
12	14
12	15
10	2
0	1
1	2
2	3
3	4
4	5
5	6
6	7
7	8
8	9
8	10
10	11
11	12
12	13
13	14
14	15
7	1
15	10
0	1
0	1
1	2
2	3
3	4
2	5
5	6
6	7
6	8
8	9
9	10
10	11
11	12
12	13
13	14
14	15
15	16
15	17
14	18
18	19
19	20
20	21
21	22
22	23
23	24
24	25
23	26
26	27
27	28
26	29
29	30
30	10
19	11
30	21
0	1
1	2
2	3
3	4
4	5
5	6
6	7
7	8
8	9
9	10
10	11
11	12
12	13
13	14
14	15
15	16
16	17
17	18
17	19
19	20
20	21
21	7
13	8
21	15
0	1
1	2
2	3
3	4
4	5
5	6
6	7
6	8
6	9
5	10
10	1
0	1
1	2
2	3
3	4
4	5
5	6
6	7
7	8
8	9
9	10
9	11
11	12
12	13
13	14
14	15
15	16
16	17
17	18
18	19
19	20
11	1
20	15
8	3
0	1
1	2
2	3
3	4
2	5
5	6
6	7
7	8
8	9
9	10
10	11
11	12
12	13
12	14
14	15
15	16
16	17
17	18
18	19
19	20
20	21
21	22
22	23
23	24
24	25
25	26
8	27
27	28
28	5
20	11
26	21
19	14
0	1
1	2
2	3
3	4
4	5
5	6
6	7
6	8
8	9
8	10
1	11
11	12
11	13
0	1
1	2
2	3
3	4
4	5
5	6
6	7
7	8
8	9
9	10
10	11
10	12
12	13
13	14
14	15
15	1
8	3
15	9
0	1
1	2
1	3
3	4
4	5
4	6
6	7
7	8
7	9
6	10
10	11
10	12
12	13
12	14
14	15
14	16
16	17
17	18
17	19
19	20
20	21
20	22
22	23
23	24
24	25
24	26
26	27
27	28
27	29
27	30
30	31
31	32
32	3
32	12
30	16
26	19
0	1
1	2
2	3
3	4
2	5
5	6
6	7
7	8
8	9
9	10
10	11
9	12
12	13
13	14
12	15
15	16
16	17
17	18
18	19
19	20
20	21
22	23
23	24
23	25
23	26
21	8
21	16
0	1
1	2
2	3
3	4
4	5
5	6
6	7
7	8
4	9
9	10
10	11
11	12
12	13
13	14
14	15
15	16
16	17
17	18
18	19
19	20
19	21
21	22
22	23
15	24
24	25
25	26
26	27
28	29
29	30
29	31
29	32
23	13
27	14
23	17
0	1
1	2
2	3
3	4
4	5
5	6
6	7
1	8
8	9
9	10
9	11
11	12
12	13
13	14
14	15
7	2
14	8
0	1
1	2
1	3
3	4
4	5
4	6
6	7
7	8
8	9
9	10
9	11
11	12
12	13
13	14
14	15
14	3
13	7
0	1
1	2
2	3
3	4
4	5
5	6
6	7
7	8
7	9
9	10
10	11
10	12
9	13
13	14
13	15
15	16
16	2
15	5
0	1
1	2
2	3
3	4
4	5
4	6
6	7
7	8
8	9
9	10
10	11
11	12
12	13
13	14
13	15
15	16
15	17
17	18
17	19
19	20
15	21
21	22
21	23
23	24
24	25
24	26
26	27
7	1
26	10
26	1
21	11
0	1
1	2
2	3
3	4
4	5
5	6
6	7
7	8
7	9
9	10
10	11
11	12
12	13
13	14
7	15
15	16
16	17
17	18
18	19
19	20
6	21
21	22
21	1
14	9
20	15
0	1
1	2
2	3
3	4
2	5
5	6
6	7
7	8
8	9
8	10
10	11
11	12
12	13
13	14
14	15
15	16
16	17
17	18
18	19
13	20
20	21
21	22
22	23
23	24
24	25
23	26
26	27
27	28
29	30
30	31
30	32
30	33
28	11
19	14
28	21
0	1
1	2
1	3
3	4
4	5
5	6
6	7
7	8
8	3
0	1
1	2
2	3
3	4
4	5
5	6
4	7
7	8
8	9
9	10
10	11
11	12
12	13
13	14
14	15
15	16
16	17
17	18
16	19
19	20
20	21
21	22
14	23
23	24
24	25
25	26
24	27
27	28
28	29
29	30
12	31
31	32
31	33
33	34
34	35
35	36
36	37
37	38
38	39
37	40
40	41
41	42
42	43
35	44
44	45
45	46
46	47
45	48
48	49
49	50
50	51
33	52
8	53
53	54
54	55
55	56
54	57
57	58
58	59
59	60
52	10
0	1
1	2
2	3
3	4
4	5
5	6
6	7
7	8
8	9
9	10
10	11
10	12
12	13
13	14
14	15
15	16
12	17
15	1
16	4
17	7
0	1
1	2
2	3
3	4
4	5
5	6
5	7
7	8
8	9
9	10
9	11
11	12
12	13
13	14
14	15
8	16
16	17
17	18
17	19
19	20
20	21
21	22
22	23
16	24
24	25
24	26
26	27
27	28
28	29
29	30
24	31
31	32
32	33
33	34
34	35
0	1
1	2
2	3
3	4
3	5
5	6
6	7
7	8
7	9
9	10
10	11
10	12
10	13
6	1
13	5
0	1
1	2
2	3
3	4
4	5
5	6
6	7
7	8
8	9
9	10
10	11
11	12
12	13
13	14
14	15
14	16
9	17
17	18
8	19
19	20
20	21
21	22
18	2
17	5
22	7
0	1
1	2
2	3
3	4
4	5
5	6
6	7
7	8
8	9
9	10
10	11
11	12
11	13
13	14
14	15
5	1
12	7
15	10
0	1
1	2
2	3
3	4
4	5
5	6
6	7
7	8
8	9
9	10
10	11
11	12
5	13
13	14
14	15
15	16
14	2
11	7
0	1
1	2
1	3
3	4
4	5
5	6
6	7
7	8
8	9
9	10
10	11
11	12
12	13
6	14
14	15
15	3
12	8
0	1
1	2
2	3
3	4
4	5
5	6
6	7
7	8
8	9
8	10
8	11
11	12
12	13
13	14
14	15
15	16
15	17
14	18
18	19
4	20
20	21
21	22
21	23
20	24
24	25
25	26
26	27
25	2
19	11
0	1
1	2
2	3
3	4
4	5
5	6
6	7
7	8
8	9
9	10
10	11
4	12
12	13
13	14
14	15
15	16
16	17
17	18
18	19
19	20
20	21
21	22
14	2
22	17
10	6
0	1
1	2
1	3
3	4
4	5
5	6
6	7
7	8
8	9
9	10
10	11
11	12
12	13
13	14
14	15
15	16
9	17
17	18
18	19
19	20
20	21
21	22
6	23
23	24
24	3
16	11
22	17
0	1
1	2
1	3
3	4
4	5
4	6
6	7
7	8
8	9
9	10
10	6
0	1
1	2
2	3
3	4
4	5
5	6
6	7
7	8
8	9
7	10
10	11
11	12
12	13
13	14
14	15
5	16
16	17
17	2
15	10
0	1
1	2
2	3
2	4
4	5
4	6
6	7
7	8
8	9
9	10
10	11
11	12
12	13
13	14
7	15
15	16
15	1
14	6
14	9
0	1
1	2
2	3
3	4
4	5
5	6
6	7
7	8
8	9
9	10
9	11
11	12
12	13
13	14
14	15
15	16
15	17
14	18
18	19
7	20
20	21
21	22
22	23
23	2
22	5
19	11
0	1
1	2
1	3
3	4
3	5
3	6
6	7
7	8
7	9
9	10
10	11
11	12
12	13
13	14
14	15
15	16
15	6
14	9
0	1
1	2
2	3
3	4
4	5
5	6
6	7
7	8
8	9
9	10
5	11
11	12
12	13
13	14
13	15
15	16
16	17
17	18
18	19
19	20
20	21
20	22
22	23
23	24
24	25
25	26
26	27
27	28
28	29
29	15
28	18
27	22
0	1
1	2
1	3
3	4
4	5
5	6
6	7
6	8
5	9
9	10
10	11
11	12
11	13
10	14
14	3
0	1
1	2
1	3
3	4
4	5
5	6
5	7
7	8
8	9
8	10
8	11
0	1
1	2
2	3
3	4
4	5
5	6
5	7
7	8
7	9
7	10
10	11
11	12
12	13
12	14
14	15
15	16
6	1
16	10
16	4
0	1
1	2
2	3
3	4
4	5
5	6
6	7
7	8
7	9
9	10
9	11
11	12
12	13
13	14
14	15
15	16
16	17
16	1
14	3
12	5
0	1
1	2
2	3
3	4
4	5
5	6
6	7
7	8
8	9
8	10
10	11
11	12
11	13
11	14
10	15
4	16
16	17
17	18
18	19
19	20
19	21
21	22
22	23
22	24
22	25
21	26
3	27
27	28
28	29
29	30
29	31
29	32
28	33
33	34
33	1
15	5
26	16
0	1
1	2
1	3
1	4
4	5
5	6
6	7
7	8
8	9
9	10
10	11
11	12
12	13
12	14
14	15
6	16
16	17
17	18
18	19
19	20
20	21
21	22
22	23
23	24
24	25
25	26
26	27
27	28
28	29
29	30
30	31
30	32
32	33
24	34
34	35
35	36
36	37
36	38
36	39
18	4
35	21
15	9
33	27
0	1
1	2
2	3
3	4
4	5
5	6
6	7
7	1
0	1
1	2
2	3
3	4
4	5
5	6
6	7
6	8
8	9
9	10
10	11
11	12
12	13
13	14
14	15
14	16
16	17
17	18
18	19
19	20
20	21
19	22
22	23
5	24
24	25
25	2
13	8
23	16
13	11
0	1
1	2
2	3
3	4
2	5
5	6
6	7
7	8
8	9
8	10
10	11
11	12
12	13
13	14
14	15
15	16
16	17
17	18
17	19
19	20
20	21
22	23
23	24
23	25
23	26
21	11
21	15
0	1
1	2
2	3
3	4
4	5
5	6
6	7
7	8
4	9
9	10
10	11
11	12
12	13
13	14
14	15
15	16
16	17
17	18
18	19
19	20
20	21
21	22
22	23
23	24
22	25
25	26
26	27
27	16
27	20
0	1
1	2
2	3
3	4
3	5
5	1
0	1
1	2
2	3
2	4
4	5
5	6
6	7
6	8
8	9
8	10
10	11
11	12
12	13
12	14
14	15
14	1
11	4
0	1
1	2
2	3
3	4
2	5
5	6
6	7
6	8
8	9
9	10
10	11
11	12
12	13
13	14
12	15
15	16
16	9
0	1
1	2
2	3
3	4
3	5
5	6
6	7
7	8
8	9
9	10
10	11
11	12
12	13
13	14
14	15
14	16
16	17
17	18
5	19
19	1
17	12
0	1
1	2
1	3
3	4
4	5
5	6
6	7
7	8
8	9
9	10
10	11
11	12
12	13
13	14
14	15
15	16
15	17
13	18
18	19
19	20
20	21
21	22
22	23
7	24
24	25
25	26
26	27
27	28
28	29
29	4
23	10
29	24
23	18
0	1
1	2
2	3
3	4
4	5
5	6
6	7
7	8
8	9
9	10
10	11
10	12
7	13
13	14
14	15
15	16
16	17
17	18
5	19
19	20
21	22
22	23
23	24
23	25
25	26
26	27
27	28
27	29
29	30
30	31
31	32
31	33
33	34
20	2
33	22
18	13
30	25
0	1
1	2
2	3
2	4
4	5
4	6
6	7
7	8
8	9
9	10
10	11
11	12
12	13
13	14
14	15
15	16
8	17
17	18
18	19
19	20
19	1
18	6
16	11
0	1
1	2
2	3
2	4
4	5
5	6
6	7
7	8
8	9
9	10
10	11
11	12
12	13
13	14
14	15
15	16
16	17
17	18
17	19
19	20
19	21
21	22
21	23
23	24
16	25
25	26
7	27
27	28
5	29
29	30
29	31
31	32
31	1
27	4
25	13
23	15
0	1
1	2
1	3
3	4
4	5
3	6
6	7
6	8
6	9
9	10
10	11
9	1
0	1
1	2
1	3
1	4
4	5
5	6
6	7
7	8
8	9
9	10
10	11
11	12
12	13
12	14
12	15
10	16
16	17
16	18
18	19
19	20
20	21
20	22
20	23
18	24
7	25
25	26
26	27
27	28
28	29
28	30
28	31
26	32
32	33
32	5
24	8
0	1
1	2
2	3
3	4
3	5
5	6
6	7
7	8
8	9
9	10
10	11
10	12
10	13
13	14
14	15
15	16
16	17
17	18
18	19
19	20
20	21
21	22
22	23
9	24
24	25
1	26
26	27
27	28
28	29
29	30
30	31
30	32
32	33
25	6
33	27
23	14
22	17
0	1
1	2
2	3
3	4
4	5
5	6
4	7
7	8
8	9
9	10
10	11
11	12
12	13
13	14
12	15
15	16
16	17
17	18
9	19
19	20
19	21
19	22
0	1
1	2
2	3
3	4
4	5
5	6
6	7
7	8
1	9
9	10
10	11
11	12
12	13
13	14
14	15
1	16
16	17
17	18
18	19
19	20
20	21
8	3
15	10
21	16
0	1
1	2
1	3
3	4
4	5
5	6
6	7
6	8
8	9
9	10
10	11
11	12
12	13
12	14
14	15
15	16
16	17
17	18
17	19
0	1
1	2
2	3
3	4
4	5
5	6
6	7
6	8
8	9
9	10
10	11
11	12
12	13
12	14
14	15
15	16
16	17
17	18
18	19
18	20
20	21
21	22
22	23
23	24
23	25
25	26
26	27
27	28
28	29
29	30
29	31
31	32
32	33
33	34
34	35
35	36
20	37
37	38
38	39
33	1
35	3
38	16
0	1
1	2
1	3
3	4
4	5
5	6
6	7
6	8
8	9
9	10
10	11
11	12
11	13
13	14
14	15
15	16
16	17
16	18
0	1
1	2
2	3
3	4
4	5
4	6
6	7
7	8
8	9
8	10
10	1
0	1
1	2
2	3
3	4
3	5
5	6
5	7
5	8
1	9
9	10
10	11
11	12
12	13
12	14
14	15
15	16
16	17
17	18
17	19
19	20
20	21
20	22
22	23
22	24
22	25
0	1
1	2
2	3
3	4
4	5
4	6
6	7
7	8
8	9
8	10
10	11
11	12
12	13
0	1
1	2
2	3
2	4
4	5
5	6
6	7
6	8
8	9
9	10
10	11
11	12
12	13
12	14
14	15
15	16
16	17
16	18
18	19
0	1
1	2
2	3
2	4
4	5
5	6
6	7
6	8
8	9
9	10
10	11
11	12
12	13
12	14
14	15
15	16
16	17
16	18
18	19
0	1
1	2
1	3
3	4
4	5
5	6
5	7
7	8
8	9
8	10
10	11
11	12
12	13
0	1
1	2
2	3
3	4
2	5
5	6
6	7
7	8
7	9
7	10
10	11
11	2
0	1
1	2
1	3
3	4
4	5
5	6
6	7
6	8
8	9
9	10
10	11
11	12
12	13
12	14
14	15
15	3
0	1
1	2
2	3
3	4
2	5
5	6
6	7
7	8
8	9
9	10
10	11
11	12
11	13
13	14
14	15
15	16
16	17
17	18
18	19
19	20
20	21
21	22
21	23
23	8
23	13
20	15
0	1
1	2
2	3
3	4
4	5
5	6
6	7
7	8
5	9
9	10
10	11
11	12
12	13
13	14
14	15
15	3
14	9
0	1
1	2
2	3
3	4
3	5
5	6
6	7
7	8
7	9
9	10
10	11
11	12
12	13
13	14
13	2
12	6
0	1
1	2
2	3
3	4
4	5
5	6
6	7
7	8
8	9
9	10
10	11
11	12
4	13
13	14
13	15
15	16
16	17
17	18
18	19
19	20
20	21
21	22
15	1
22	17
12	3
12	7
0	1
1	2
2	3
2	4
4	5
5	6
6	7
6	1
0	1
1	2
2	3
3	4
4	5
5	6
5	7
5	8
8	9
9	10
10	11
11	12
12	13
4	14
14	15
15	1
13	8
0	1
1	2
2	3
3	4
4	5
5	6
6	7
7	8
8	9
9	10
10	11
11	12
12	13
13	14
14	15
15	16
10	1
16	11
8	3
0	1
1	2
2	3
3	4
4	5
5	6
6	7
7	8
8	9
9	10
10	11
11	12
12	13
13	14
14	15
15	16
16	17
5	18
18	19
19	2
0	1
1	2
2	3
3	4
4	5
5	6
6	7
7	8
8	9
9	10
10	11
11	12
12	13
13	14
14	1
7	2
14	9
0	1
1	2
1	3
3	4
4	5
5	6
6	7
7	8
8	9
9	10
9	11
0	1
1	2
2	3
3	4
4	5
5	6
5	7
7	8
8	9
8	10
10	11
11	12
11	13
9	1
13	3
0	1
1	2
2	3
3	4
4	5
5	6
6	7
1	8
8	9
9	10
10	11
11	12
11	13
13	14
14	15
15	16
16	17
17	18
10	19
19	20
20	21
21	22
21	23
23	24
24	25
25	26
26	27
27	28
20	29
7	2
29	8
18	13
28	23
0	1
1	2
2	3
3	4
4	5
4	6
6	7
4	8
8	9
7	1
9	1
0	1
1	2
1	3
3	4
4	5
5	6
6	7
7	8
8	9
9	10
10	11
11	12
12	13
13	14
14	15
15	16
16	17
17	18
17	19
0	1
1	2
2	3
3	4
3	5
5	6
5	7
7	8
7	9
9	10
0	1
1	2
1	3
0	1
1	2
2	3
3	4
4	5
5	6
5	7
7	8
8	9
9	10
10	11
11	12
12	13
7	14
14	15
15	16
16	17
17	18
18	19
1	20
20	21
21	22
22	23
23	24
24	25
25	26
20	27
27	28
28	29
29	30
30	31
31	32
13	8
19	14
26	21
32	27
0	1
1	2
2	3
2	4
4	5
5	6
6	7
7	8
7	9
9	10
0	1
1	2
2	3
2	4
4	5
5	6
6	7
7	8
8	9
8	10
10	11
0	1
1	2
1	3
3	4
3	5
5	6
6	7
7	8
8	9
8	10
10	11
10	12
0	1
1	2
1	3
3	4
3	5
5	6
6	7
7	8
8	9
9	10
9	11
11	12
11	13
0	1
1	2
2	3
3	4
3	5
5	6
6	7
7	8
8	9
8	10
10	11
11	12
11	13
11	14
14	6
0	1
1	2
2	3
3	4
4	5
5	6
5	7
7	8
8	9
9	10
10	11
10	12
12	13
13	14
14	15
15	16
0	1
1	2
2	3
3	4
4	5
5	6
5	7
7	8
8	9
9	10
10	11
11	12
11	13
13	14
14	15
15	16
16	17
0	1
1	2
2	3
3	4
4	5
5	6
6	7
7	8
3	9
9	10
10	11
11	12
12	13
13	14
10	15
15	1
8	3
14	9
0	1
1	2
2	3
3	4
4	5
5	6
6	7
7	8
1	9
9	10
10	11
11	12
12	13
12	14
14	15
15	16
16	17
17	18
18	19
19	20
8	3
20	15
0	1
1	2
2	3
3	4
4	5
5	6
6	7
7	8
1	9
9	10
10	11
11	12
12	13
13	14
13	15
15	16
16	17
17	18
18	19
19	20
20	21
8	3
21	16
0	1
1	2
2	3
3	4
3	5
5	6
6	7
6	8
8	9
9	10
10	11
11	12
12	13
13	14
8	15
15	16
16	17
17	18
18	19
19	20
14	9
20	15
0	1
1	2
2	3
3	4
4	5
5	6
5	7
4	8
8	9
9	10
10	11
10	12
10	13
13	14
14	15
15	16
16	17
16	18
18	19
19	20
20	21
21	22
21	23
8	24
24	1
20	14
0	1
1	2
2	3
3	4
4	5
5	6
6	7
6	8
8	9
9	10
10	11
11	12
12	13
13	14
8	15
15	16
16	17
17	18
18	19
19	20
1	21
21	22
22	23
23	24
24	25
25	26
26	27
21	28
28	29
29	30
30	31
31	32
32	33
14	9
20	15
27	22
33	28
0	1
1	2
2	3
3	4
4	5
5	6
6	7
7	8
8	9
9	10
10	11
11	12
12	13
13	14
14	15
15	16
16	17
16	18
16	19
15	20
20	21
21	22
22	23
23	24
24	25
25	26
26	27
10	28
28	29
6	30
30	31
31	32
32	33
33	34
33	35
33	36
32	1
31	4
29	7
26	13
25	20
0	1
1	2
1	3
3	4
4	5
5	6
6	7
6	8
8	9
9	10
10	11
11	12
12	13
13	14
14	15
15	16
16	17
16	18
18	19
19	20
19	21
21	22
22	23
23	24
24	25
24	4
24	9
23	12
19	13
0	1
1	2
2	3
2	4
4	5
5	6
6	7
7	8
8	9
9	10
10	11
11	12
12	13
13	14
14	15
14	16
11	17
17	18
18	19
19	20
20	21
20	2
20	6
17	7
16	10
0	1
1	2
1	3
3	4
4	5
5	6
6	7
7	8
7	9
9	10
10	11
11	12
12	13
13	14
14	15
15	16
16	17
16	18
18	19
19	20
20	21
21	22
22	23
23	24
24	25
25	26
25	27
27	28
22	29
29	30
29	31
9	32
32	4
13	7
31	16
18	12
31	20
28	22
0	1
1	2
1	3
1	4
4	5
5	6
6	7
7	8
8	9
9	10
10	11
11	12
12	13
13	14
14	15
15	16
16	17
17	18
18	19
19	20
20	21
21	22
22	23
22	24
22	25
21	26
26	27
26	28
28	29
29	30
16	31
31	32
12	33
33	34
6	35
35	36
35	37
37	38
38	39
38	4
34	9
32	13
29	19
0	1
1	2
2	3
2	4
4	5
5	6
6	7
6	8
6	9
6	10
10	11
11	12
12	13
12	14
14	15
11	4
0	1
1	2
2	3
2	4
4	5
5	6
6	7
7	8
7	9
9	10
10	11
11	12
12	13
13	14
14	15
15	16
16	17
17	18
18	19
19	20
20	21
21	22
15	23
23	24
24	25
25	4
25	9
23	11
22	14
22	17
0	1
1	2
2	3
3	4
4	5
5	6
6	7
7	8
7	9
9	10
10	11
11	12
12	13
13	14
14	15
15	16
16	17
17	18
18	19
19	20
17	21
21	22
22	23
22	2
18	3
21	5
15	6
14	9
19	15
0	1
1	2
1	3
3	4
4	5
5	6
6	7
7	8
8	9
8	10
7	11
11	12
12	13
13	14
14	15
15	16
15	3
14	6
0	1
1	2
2	3
3	4
4	5
5	6
6	7
7	8
8	9
9	10
10	11
11	12
12	13
13	14
14	15
15	16
16	17
17	18
18	19
7	2
19	10
18	13
0	1
1	2
2	3
3	4
4	5
5	6
6	7
7	8
8	9
9	10
10	11
11	12
12	13
13	14
14	15
15	16
16	17
17	18
18	19
7	2
19	10
19	14
0	1
1	2
1	3
3	4
4	5
5	6
6	7
7	8
8	9
9	10
8	11
11	12
12	13
13	14
14	15
15	16
6	17
17	18
18	3
16	11
0	1
1	2
2	3
3	4
4	5
5	6
6	7
7	8
6	9
9	10
10	11
11	12
12	13
13	14
14	15
14	16
13	17
17	18
5	19
19	20
20	2
18	10
0	1
1	2
2	3
3	4
4	5
5	6
6	7
7	8
8	9
9	10
9	11
11	12
12	13
13	14
14	15
15	16
16	17
17	18
18	19
19	20
19	21
2	22
22	23
23	24
23	25
23	26
21	6
21	11
18	13
0	1
1	2
1	3
3	4
4	5
5	6
6	7
7	8
8	9
9	10
10	11
11	12
5	13
13	14
14	15
12	3
15	4
12	7
0	1
1	2
1	3
3	4
4	5
5	6
6	7
7	8
7	9
6	10
10	11
10	12
3	13
13	14
13	15
0	1
1	2
2	3
3	4
4	5
4	6
4	7
1	8
8	9
9	10
10	11
10	12
10	13
0	1
1	2
2	3
3	4
4	5
5	6
6	7
7	8
8	9
8	10
10	11
11	12
12	13
13	14
13	15
15	16
16	17
17	18
18	19
19	20
20	21
21	22
21	23
23	24
24	25
25	26
25	27
27	28
28	29
29	30
30	31
31	32
32	33
33	34
33	35
11	1
23	12
35	24
7	2
35	10
20	15
32	27
0	1
1	2
2	3
3	4
4	5
4	6
6	7
7	8
8	9
9	10
10	11
11	12
12	13
13	14
14	15
15	16
16	17
17	18
18	19
19	20
20	21
21	22
22	23
23	24
24	25
25	26
26	27
5	0
12	7
27	14
13	3
20	15
27	22
0	1
1	2
2	3
3	4
4	5
4	6
6	7
7	8
8	9
9	10
10	11
11	12
12	13
13	14
14	15
15	16
16	17
17	18
18	19
19	20
20	21
21	22
22	23
23	24
24	25
5	0
11	6
25	13
12	3
19	14
25	20
0	1
1	2
2	3
3	4
4	5
4	6
6	7
7	8
8	9
9	10
10	11
11	12
12	13
13	14
14	15
15	16
16	17
17	18
18	19
19	20
20	21
21	22
22	23
23	24
24	25
25	26
26	27
27	28
28	29
29	30
30	31
30	32
32	33
33	34
34	35
35	36
36	37
19	38
38	39
39	40
5	0
40	6
39	3
16	8
29	17
37	32
14	9
31	15
40	17
26	18
37	28
25	20
0	1
1	2
2	3
3	4
4	5
5	6
6	7
5	8
8	9
9	10
10	11
6	1
10	4
0	1
1	2
2	3
3	4
3	5
5	6
6	7
7	8
8	9
9	10
10	11
11	12
12	13
12	2
11	6
0	1
1	2
2	3
3	4
4	5
4	6
1	7
7	8
8	9
9	10
9	11
1	12
12	13
12	14
0	1
1	2
2	3
3	4
4	5
5	6
6	7
7	8
8	9
5	10
10	11
11	12
12	13
13	14
14	15
15	16
16	17
17	18
18	19
19	20
20	21
21	22
22	23
23	24
11	25
25	26
26	27
27	28
28	29
29	30
30	31
31	32
32	33
33	34
34	35
35	36
36	37
11	38
38	39
9	0
24	11
35	26
8	3
37	11
39	4
22	13
34	29
21	16
0	1
1	2
2	3
3	4
2	5
5	6
6	7
7	8
8	9
9	10
10	11
11	12
12	13
13	14
14	15
15	16
16	17
17	18
17	19
19	20
20	21
21	22
22	23
23	24
24	25
25	26
26	27
21	28
28	29
29	5
28	8
20	10
27	22
16	11
0	1
1	2
2	3
3	4
4	5
5	6
6	7
7	8
7	9
9	10
10	11
11	12
12	13
13	14
14	15
15	16
16	17
9	18
18	19
19	20
19	21
19	22
18	23
23	24
24	25
1	26
26	27
27	28
28	29
29	30
30	31
31	32
31	33
33	34
34	35
35	36
36	37
37	38
38	39
39	40
40	41
33	42
42	43
43	44
43	45
43	46
42	47
47	48
48	49
25	3
49	27
24	6
48	30
17	12
41	36
0	1
1	2
2	3
3	4
4	5
5	6
6	7
7	8
6	9
9	10
9	11
6	12
12	13
12	14
0	1
1	2
2	3
3	4
4	5
5	6
6	7
7	8
8	9
9	10
10	11
6	12
12	13
13	14
14	15
15	16
4	17
17	18
18	19
19	20
20	21
3	22
22	0
11	7
16	12
21	17
0	1
1	2
2	3
3	4
4	5
5	6
6	7
7	8
8	9
9	10
8	1
0	1
1	2
2	3
3	4
4	5
5	6
5	7
7	8
8	9
9	10
10	11
11	12
12	13
13	14
13	15
15	16
16	17
16	18
9	19
19	20
19	21
21	22
22	23
23	24
24	25
18	11
0	1
1	2
2	3
3	4
3	5
5	6
6	7
7	8
8	9
9	10
5	11
11	1
0	1
1	2
2	3
2	4
4	5
5	6
6	7
7	8
7	9
4	10
10	11
11	12
11	13
13	14
14	15
15	16
16	17
17	18
18	19
19	20
19	10
18	13
0	1
1	2
2	3
3	4
3	5
3	6
2	7
7	8
7	9
7	10
0	1
1	2
2	3
2	4
2	5
1	6
6	7
6	8
6	9
0	1
1	2
2	3
3	4
4	5
5	6
6	7
7	8
8	9
9	10
9	11
11	12
12	13
13	14
14	15
15	16
16	17
11	1
17	12
8	3
0	1
1	2
2	3
3	4
4	5
5	6
6	7
6	8
8	9
8	10
10	11
10	12
12	13
12	14
14	15
15	16
16	17
17	18
18	19
0	1
1	2
2	3
3	4
3	5
5	6
6	7
7	8
8	9
9	10
5	11
11	1
10	5
0	1
1	2
2	3
3	4
4	5
5	6
5	7
4	8
8	9
8	10
10	1
0	1
1	2
2	3
3	4
3	5
5	6
6	7
7	8
8	9
9	10
10	11
11	12
12	13
13	14
14	15
15	16
16	17
17	18
18	19
19	20
17	21
21	22
21	23
23	24
24	25
25	26
26	27
26	28
28	29
13	30
30	31
31	32
32	33
33	34
33	35
35	36
30	37
37	38
9	39
39	40
39	41
41	42
42	43
19	2
20	5
41	7
37	11
23	15
0	1
1	2
2	3
3	4
3	5
5	6
6	7
7	8
8	9
9	10
10	11
10	12
12	13
13	14
12	15
15	16
16	17
17	18
18	19
19	20
20	21
20	22
22	23
23	24
24	25
25	26
25	27
22	28
28	29
29	30
30	31
31	32
32	33
32	34
34	35
34	36
36	37
37	38
38	39
39	40
39	41
19	42
7	2
16	9
31	17
42	5
17	6
28	18
36	30
33	15
0	1
1	2
2	3
3	4
4	5
5	6
6	7
6	8
8	9
9	10
10	11
10	12
12	13
12	2
9	4
0	1
1	2
2	3
3	4
4	5
5	6
6	7
7	8
7	9
9	10
10	11
11	12
12	13
13	14
14	15
4	16
16	17
17	18
18	19
18	2
15	5
14	9
0	1
1	2
2	3
3	4
4	5
5	6
6	7
6	8
8	9
9	10
10	11
11	12
12	13
12	14
14	15
15	3
0	1
1	2
2	3
3	4
4	5
5	6
6	7
6	8
8	9
9	10
10	11
10	12
12	13
13	14
14	15
15	16
16	17
17	18
18	19
1	20
20	21
21	22
22	23
22	24
24	25
25	26
26	27
27	28
28	29
29	30
30	31
19	14
31	26
0	1
1	2
2	3
3	4
4	5
5	6
6	7
7	8
8	9
1	10
10	11
11	12
12	13
13	14
13	15
15	16
16	17
17	18
18	19
19	20
20	21
21	22
9	4
22	17
0	1
1	2
1	3
3	4
3	5
5	6
6	7
7	8
7	9
9	10
10	11
11	12
11	13
13	14
13	15
0	1
1	2
2	3
3	4
4	5
5	6
6	7
7	8
8	9
9	10
10	11
11	12
12	13
13	14
14	1
7	2
14	9
0	1
1	2
2	3
3	4
4	5
5	6
6	7
7	8
8	9
8	10
10	11
11	12
12	13
13	14
14	15
15	1
7	2
15	10
0	1
1	2
2	3
3	4
4	5
5	6
6	7
7	8
8	9
9	10
10	11
10	12
12	13
5	1
13	7
0	1
1	2
2	3
3	4
4	5
5	6
5	7
7	8
8	9
9	10
10	11
11	12
12	13
13	14
14	15
1	16
16	17
17	18
18	19
19	20
20	21
21	22
22	23
23	24
15	10
24	19
0	1
1	2
2	3
3	4
3	5
5	6
6	7
6	8
8	9
9	10
10	11
10	12
12	13
13	14
13	15
15	16
16	17
7	1
16	9
17	5
0	1
1	2
2	3
3	4
4	5
5	6
6	7
7	8
3	9
9	10
10	11
10	12
12	13
13	14
14	15
15	16
16	17
17	18
18	19
13	20
20	1
8	4
20	9
19	14
0	1
1	2
2	3
3	4
4	5
5	6
6	7
7	8
3	9
9	10
10	11
10	12
12	13
13	14
14	15
15	16
16	17
17	18
13	19
19	1
8	3
19	9
18	13
0	1
1	2
2	3
3	4
4	5
5	6
6	7
7	8
8	9
3	10
10	11
11	12
11	13
13	14
14	15
15	16
16	17
17	18
18	19
19	20
14	21
21	1
9	4
21	10
20	15
0	1
1	2
2	3
3	4
4	5
5	6
6	7
7	8
8	9
9	10
10	11
3	12
12	13
13	14
13	15
15	16
16	17
17	18
18	19
19	20
20	21
21	22
22	23
23	24
16	25
25	1
11	6
25	12
24	19
0	1
1	2
1	3
0	1
1	2
2	3
3	4
3	5
5	6
6	7
7	8
8	9
8	10
10	11
11	12
7	13
13	14
14	15
15	16
16	17
17	18
18	19
19	20
20	21
21	22
22	5
22	13
20	15
0	1
1	2
2	3
3	4
4	5
5	6
6	7
7	8
8	9
5	10
10	11
11	12
12	13
13	14
14	15
15	16
16	17
17	18
16	19
19	20
20	21
19	22
22	23
23	24
24	25
7	2
24	11
25	4
23	14
0	1
1	2
2	3
3	4
4	5
5	6
6	7
7	8
8	9
9	10
4	11
11	12
12	13
13	14
14	15
15	16
10	5
16	11
0	1
1	2
2	3
3	4
4	5
5	6
6	7
7	8
8	9
8	10
10	11
11	12
12	13
5	14
14	15
15	2
12	6
0	1
1	2
2	3
3	4
4	5
5	6
6	7
7	8
8	9
8	10
10	11
11	12
11	13
13	14
5	15
15	16
16	2
13	6
0	1
1	2
2	3
3	4
4	5
5	6
6	7
7	8
8	9
8	10
10	11
11	12
11	13
13	14
5	15
15	16
16	2
13	6
0	1
1	2
2	3
3	4
3	5
5	6
6	7
7	8
8	9
9	10
10	11
11	12
11	13
13	14
14	15
14	16
16	17
8	18
18	19
19	5
16	9
0	1
1	2
2	3
3	4
4	5
4	6
6	7
7	8
8	9
9	10
10	11
11	12
6	13
13	1
12	7
0	1
1	2
2	3
3	4
4	5
5	6
5	7
7	8
7	9
9	10
9	11
11	12
11	13
11	14
0	1
1	2
2	3
3	4
3	5
5	6
5	7
7	8
8	9
9	10
10	11
10	12
12	13
13	14
14	15
15	16
16	17
17	18
18	19
19	20
19	21
21	22
21	23
9	24
24	25
25	26
26	27
27	28
28	29
20	13
29	24
21	15
18	16
0	1
1	2
2	3
3	4
3	5
5	6
6	7
7	8
8	9
9	10
10	11
11	12
12	13
13	14
13	15
15	16
16	17
16	18
18	19
19	20
20	21
9	22
22	23
7	1
20	10
22	6
19	12
0	1
1	2
1	3
3	4
4	5
5	6
6	7
7	8
8	9
8	10
8	11
11	12
12	13
13	14
14	15
15	16
16	17
7	18
18	19
19	4
17	13
0	1
1	2
2	3
3	4
3	5
5	6
6	7
7	8
8	9
9	10
10	11
11	12
12	13
13	14
14	15
1	16
16	17
17	18
18	19
19	20
20	21
15	6
21	16
15	10
0	1
1	2
2	3
3	4
4	5
5	6
6	7
7	8
4	9
9	10
10	11
10	12
12	13
13	14
14	15
15	16
16	17
17	18
18	13
0	1
1	2
2	3
2	4
4	5
5	6
6	7
7	8
8	9
9	10
10	11
11	12
6	13
13	14
14	15
15	16
15	17
17	18
18	1
18	6
12	7
0	1
1	2
2	3
3	4
3	5
5	6
5	7
7	8
8	9
8	10
10	11
10	12
12	13
12	14
14	15
15	16
16	17
17	18
18	19
19	20
20	21
21	22
15	7
21	16
22	12
0	1
1	2
2	3
3	4
4	5
5	6
6	7
7	8
8	9
9	10
10	11
11	12
12	13
13	14
13	15
15	16
15	17
17	18
17	19
19	20
19	21
21	22
22	23
23	24
24	25
24	26
24	27
21	28
28	29
29	30
29	31
29	32
0	1
1	2
2	3
3	4
3	5
5	6
6	7
6	8
8	9
9	10
10	11
11	12
11	13
13	14
14	15
14	16
16	17
17	18
13	19
19	20
19	21
21	22
22	23
23	24
24	25
24	26
26	27
27	28
27	29
29	30
30	31
26	32
32	33
32	34
34	35
35	36
36	37
37	38
37	39
39	40
40	41
40	42
42	43
43	44
39	45
45	46
45	47
22	48
48	49
49	50
49	5
48	8
21	10
47	22
34	23
47	36
0	1
1	2
2	3
3	4
3	5
5	6
6	7
7	8
8	9
9	10
10	11
10	12
12	13
13	14
14	15
15	16
15	17
17	18
12	19
19	20
20	21
21	22
22	23
23	24
24	25
24	26
26	27
27	28
26	29
29	30
23	31
31	32
32	33
33	34
34	35
34	36
36	37
37	38
38	39
39	40
39	41
41	42
36	43
43	44
7	2
20	9
33	21
30	5
43	32
21	6
29	22
35	19
0	1
1	2
2	3
3	4
4	5
5	6
6	7
7	8
8	9
9	10
10	11
11	12
12	13
13	14
14	15
15	16
16	17
17	18
18	19
19	20
20	21
20	22
20	23
19	24
24	25
4	26
26	27
27	1
25	8
14	9
25	16
0	1
1	2
2	3
3	4
4	5
5	6
6	7
7	8
8	9
9	10
10	11
11	12
12	13
13	14
14	15
15	16
16	17
17	18
18	19
19	20
19	21
21	22
4	23
23	24
24	1
22	8
14	9
22	16
0	1
1	2
1	3
3	4
4	5
5	6
6	7
7	8
8	9
9	10
10	11
11	12
12	13
13	14
14	15
15	16
16	17
17	18
17	19
19	20
20	6
12	7
20	14
0	1
1	2
2	3
3	4
4	5
4	6
6	7
7	8
8	9
9	10
10	11
11	12
6	1
12	7
0	1
1	2
2	3
3	4
4	5
5	6
5	7
7	8
8	9
9	10
10	11
1	12
12	13
13	14
14	15
15	16
16	17
17	18
18	19
19	20
20	1
11	5
19	14
0	1
1	2
2	3
3	4
4	5
5	6
6	7
7	8
8	9
9	10
11	12
12	13
12	14
14	15
15	16
16	17
16	18
10	1
9	4
0	1
1	2
2	3
3	4
4	5
5	6
6	7
7	8
8	9
1	10
10	11
11	12
12	13
13	14
14	15
9	4
15	10
0	1
1	2
2	3
3	4
3	5
5	6
6	7
7	8
8	9
9	10
10	11
11	12
12	13
5	14
14	15
14	16
16	17
17	18
18	19
19	20
20	21
21	22
22	23
23	24
16	1
24	19
13	8
0	1
1	2
2	3
3	4
3	5
5	6
6	7
7	8
8	9
9	10
10	11
11	12
12	13
5	14
14	15
14	16
16	17
17	18
18	19
19	20
20	21
21	22
22	23
23	24
16	1
24	19
13	8
0	1
1	2
2	3
3	4
4	5
5	6
6	7
7	8
7	9
9	10
10	11
11	12
12	13
13	14
14	15
15	16
16	17
17	18
12	19
19	20
5	21
21	22
22	2
20	9
18	13
0	1
1	2
2	3
3	4
4	5
5	6
6	7
7	8
8	9
9	10
10	11
11	12
12	13
13	14
14	15
7	16
16	17
17	18
18	19
19	20
20	21
3	22
22	23
23	0
21	5
15	10
21	16
0	1
1	2
2	3
3	4
4	5
5	6
6	7
7	8
8	9
9	10
10	1
10	5
0	1
1	2
2	3
3	4
4	5
5	6
6	7
7	8
8	9
8	10
10	11
11	12
12	13
13	14
12	2
10	4
0	1
1	2
2	3
3	4
4	5
5	6
6	7
7	8
7	9
9	10
10	11
11	1
11	5
0	1
1	2
2	3
3	4
4	5
5	6
6	7
7	8
8	9
9	10
10	11
11	2
11	6
0	1
1	2
2	3
3	4
3	5
5	6
6	7
7	8
7	9
7	10
6	11
11	12
11	13
13	14
11	15
15	16
0	1
1	2
2	3
3	4
4	5
5	6
5	7
5	8
8	9
9	10
10	11
11	12
12	13
13	14
14	15
4	16
16	17
17	1
15	11
0	1
1	2
1	3
3	4
4	5
4	6
6	7
7	8
8	9
8	10
8	11
11	12
12	13
13	14
14	15
14	16
16	17
17	11
0	1
1	2
2	3
3	4
3	5
5	6
6	7
6	8
8	9
9	10
10	11
10	12
10	13
13	14
14	15
15	16
16	17
16	18
18	19
19	13
0	1
1	2
2	3
3	4
4	5
5	6
6	7
7	8
8	9
9	10
9	11
9	12
12	13
13	14
14	15
15	16
15	17
17	18
6	1
18	12
0	1
1	2
2	3
3	4
4	5
5	6
6	7
7	8
7	9
7	10
10	11
11	12
12	13
13	14
13	15
15	16
4	17
17	18
18	1
16	10
0	1
1	2
2	3
3	4
4	5
5	6
5	7
5	8
8	9
9	10
10	11
11	12
12	13
13	14
14	15
15	16
15	17
17	18
18	19
4	20
20	21
21	1
16	11
19	14
0	1
1	2
2	3
3	4
4	5
4	6
4	7
7	8
8	9
9	10
10	11
10	12
12	13
1	14
14	15
15	16
16	17
17	18
18	19
19	20
13	7
19	14
0	1
1	2
2	3
3	4
4	5
5	6
6	7
7	8
8	9
8	10
8	11
11	12
12	13
13	14
14	15
14	16
16	17
4	18
18	19
19	20
20	21
20	2
17	11
0	1
1	2
1	3
3	4
4	5
5	6
6	7
7	8
8	9
8	10
8	11
11	12
12	13
13	14
13	15
15	16
16	17
17	18
18	19
19	20
7	21
21	22
22	4
19	15
0	1
1	2
1	3
3	4
4	5
5	6
6	7
7	8
8	9
9	10
10	11
10	12
10	13
13	14
14	15
15	16
16	17
16	18
18	19
6	20
20	21
21	3
19	13
0	1
1	2
2	3
3	4
4	5
5	6
4	7
7	8
8	9
9	10
9	11
9	12
12	13
13	14
14	15
15	16
16	17
17	18
17	19
15	20
20	21
21	12
0	1
1	2
2	3
3	4
4	5
5	6
6	7
7	8
8	9
1	10
10	11
11	12
12	13
12	14
12	15
15	16
16	17
17	18
18	19
18	20
20	21
9	4
21	15
0	1
1	2
1	3
3	4
4	5
5	6
6	7
7	8
8	9
8	10
8	11
11	12
12	13
13	14
14	15
15	16
16	17
17	18
17	19
19	20
7	21
21	22
22	4
20	14
0	1
1	2
2	3
3	4
4	5
5	6
6	7
7	8
8	9
9	10
9	11
9	12
12	13
13	14
14	15
15	16
16	17
17	18
17	19
15	20
20	21
5	22
22	23
23	2
21	12
0	1
1	2
2	3
3	4
4	5
5	6
6	7
6	8
8	9
9	10
10	11
10	12
10	13
13	14
14	15
15	16
16	17
17	18
18	19
18	20
16	21
21	22
5	23
23	24
24	2
22	13
0	1
1	2
2	3
2	4
4	5
5	6
6	7
7	8
8	9
9	10
10	11
11	12
12	13
13	14
13	15
15	16
16	17
17	18
17	19
19	20
20	21
20	22
22	23
23	24
23	2
23	7
19	8
17	11
0	1
1	2
2	3
3	4
4	5
5	6
6	7
7	2
0	1
1	2
2	3
3	4
4	5
5	6
6	7
7	2
0	1
1	2
1	3
1	4
4	5
4	6
6	7
7	8
7	9
9	10
9	11
9	12
0	1
1	2
1	3
1	4
4	5
4	6
6	7
7	8
8	9
8	10
10	11
10	12
10	13
0	1
1	2
1	3
1	4
4	5
4	6
6	7
7	8
8	9
9	10
9	11
11	12
11	13
11	14
8	15
15	16
15	17
17	18
17	19
17	20
0	1
1	2
1	3
1	4
4	5
4	6
6	7
6	8
8	9
8	10
8	11
0	1
1	2
1	3
3	4
4	5
5	6
6	7
7	8
8	9
8	10
8	11
11	12
12	13
13	14
14	15
14	16
16	17
17	18
17	19
16	20
7	21
21	3
20	11
0	1
1	2
2	3
3	4
4	5
5	6
6	7
7	8
8	9
9	10
9	11
11	12
12	13
13	14
14	15
15	16
16	17
16	18
18	19
19	20
20	21
21	22
21	23
18	24
24	25
25	26
26	27
27	28
28	29
28	30
30	31
30	32
32	33
33	34
34	35
35	36
35	37
15	38
5	1
12	7
27	13
38	3
13	4
24	14
32	26
29	11
0	1
1	2
2	3
3	4
4	5
5	6
6	7
7	8
8	9
9	10
9	11
11	12
12	13
13	14
14	15
15	16
16	17
16	18
18	19
19	20
20	21
21	22
21	23
18	24
24	25
25	26
26	27
27	28
28	29
28	30
30	31
30	32
32	33
33	34
34	35
35	36
35	37
15	38
5	1
12	7
27	13
38	3
13	4
24	14
32	26
29	11
0	1
1	2
2	3
3	4
4	5
5	6
6	7
7	8
8	9
9	10
9	11
11	12
12	13
13	14
14	15
15	16
16	17
16	18
18	19
19	20
20	21
21	22
21	23
18	24
24	25
25	26
26	27
27	28
28	29
28	30
30	31
30	32
32	33
33	34
34	35
35	36
35	37
15	38
5	1
12	7
27	13
38	3
13	4
24	14
32	26
29	11
0	1
1	2
2	3
3	4
4	5
5	6
6	7
7	8
8	9
9	10
10	11
10	12
10	13
8	14
14	15
15	16
16	17
17	18
18	19
19	20
20	21
21	22
22	23
19	1
22	1
18	4
15	5
0	1
1	2
2	3
2	4
4	5
5	6
6	7
7	8
8	9
9	10
10	11
10	12
9	13
13	14
14	15
15	16
16	17
17	18
17	19
19	20
20	21
21	22
22	23
23	24
24	25
24	26
26	27
26	28
19	29
29	30
29	31
13	32
32	33
32	34
5	35
35	36
36	37
37	38
38	39
39	40
40	41
39	42
42	43
42	44
44	45
45	46
45	47
47	48
48	49
49	50
49	51
51	52
52	53
36	54
54	55
55	56
55	57
57	58
54	2
34	7
40	35
51	44
31	15
52	38
28	21
0	1
1	2
2	3
2	4
4	5
5	6
6	7
7	8
8	9
9	10
10	11
10	12
9	13
13	14
14	15
15	16
16	17
17	18
18	19
19	20
20	21
21	22
21	23
23	24
23	25
25	26
26	27
27	28
28	29
29	30
29	31
13	32
32	33
32	34
5	35
35	36
36	37
37	38
38	39
39	40
40	41
39	42
42	43
42	44
44	45
45	46
45	47
47	48
48	49
49	50
49	51
51	52
52	53
36	54
54	55
55	56
55	57
57	58
54	2
34	7
40	35
51	44
31	15
52	38
28	17
26	19
0	1
1	2
2	3
3	4
4	5
5	6
6	7
7	8
7	9
6	10
10	11
1	12
12	13
13	14
14	15
15	16
16	17
17	18
18	19
19	20
20	21
21	22
22	23
23	24
24	25
25	26
25	27
27	28
28	29
29	30
30	31
31	32
32	33
32	34
31	35
35	36
25	37
37	38
14	39
39	40
40	1
11	3
38	22
36	28
0	1
1	2
1	3
1	4
4	5
4	6
4	7
7	8
7	9
7	10
10	11
10	12
10	13
13	14
13	15
13	16
16	17
16	18
16	19
19	20
19	21
19	22
22	23
22	24
22	25
25	26
25	27
25	28
0	1
1	2
2	3
3	4
4	5
5	6
6	7
7	8
8	9
9	10
2	11
11	12
12	13
13	0
10	5
0	1
1	2
2	3
3	4
4	5
4	6
6	7
7	8
7	9
1	10
10	11
11	12
11	13
0	1
1	2
2	3
3	4
4	5
5	6
5	7
7	8
8	9
8	10
10	11
11	12
11	13
13	14
14	15
15	16
15	17
17	1
10	3
14	3
0	1
1	2
2	3
2	4
4	5
2	6
6	7
7	8
8	9
9	10
10	11
11	12
12	13
13	14
12	15
15	16
14	9
16	9
0	1
1	2
2	3
3	4
4	5
5	6
6	7
6	8
8	9
9	10
10	11
11	12
12	13
1	14
14	15
15	16
16	17
17	18
18	19
13	8
19	14
0	1
1	2
2	3
3	4
4	5
5	6
6	7
7	8
7	9
10	11
11	12
11	13
13	14
14	15
15	16
15	17
9	3
0	1
1	2
2	3
3	4
4	5
4	6
6	7
7	8
8	9
9	10
10	1
10	6
0	1
1	2
2	3
3	4
4	5
5	6
6	7
6	8
8	9
8	10
10	11
11	12
12	13
12	14
10	15
15	16
15	17
17	18
18	19
19	20
19	21
3	22
22	23
23	24
24	25
25	26
26	27
27	28
26	29
29	30
29	31
31	32
31	33
33	34
34	35
34	36
36	37
22	38
38	39
38	40
40	41
42	43
43	44
43	45
43	46
38	1
17	5
33	24
0	1
1	2
2	3
3	4
4	5
5	6
6	7
7	8
8	9
9	10
9	11
11	12
11	13
13	14
14	15
15	16
15	17
13	18
18	19
18	20
20	21
21	22
22	23
22	24
6	25
25	26
26	27
26	28
28	29
28	30
30	31
31	32
32	33
33	34
33	35
3	36
36	37
37	38
38	39
37	40
40	41
40	42
42	43
44	45
45	46
45	47
45	48
42	2
28	5
20	8
0	1
1	2
1	3
3	4
4	5
5	6
6	7
7	8
8	9
9	10
10	11
11	12
12	13
13	14
14	15
15	16
16	17
17	18
17	19
19	20
20	6
12	7
20	14
0	1
1	2
2	3
3	4
4	5
5	6
6	7
7	8
8	9
9	10
10	11
11	12
12	13
6	1
13	8
0	1
1	2
1	3
1	4
4	5
5	6
6	7
7	8
8	9
9	10
10	11
11	12
12	13
13	14
13	15
13	16
12	17
17	18
7	19
19	20
20	4
18	9
0	1
1	2
1	3
3	4
4	5
5	6
6	7
7	8
8	9
9	10
10	11
11	12
12	13
13	14
13	15
11	16
16	17
7	18
18	19
20	21
21	22
21	23
21	24
19	4
17	8
0	1
1	2
2	3
3	4
4	5
5	6
6	7
7	8
7	9
9	10
10	11
11	12
12	13
13	14
14	15
15	16
1	17
17	18
18	19
19	20
20	21
21	22
22	23
23	24
16	11
24	19
0	1
1	2
1	3
3	4
4	5
5	6
6	7
6	8
8	9
8	10
10	11
11	3
0	1
1	2
2	3
1	4
4	5
5	6
6	7
7	8
8	9
9	10
10	11
11	12
12	13
13	14
14	5
14	9
0	1
1	2
1	3
3	4
4	5
5	6
6	7
7	8
8	9
9	10
9	11
9	12
12	13
13	14
14	15
15	16
16	17
17	1
8	3
17	12
0	1
1	2
2	3
3	4
4	5
5	6
5	7
7	8
8	9
8	10
10	11
11	12
12	13
13	14
14	15
15	16
16	17
17	18
1	19
19	20
20	21
21	22
22	23
23	24
24	25
25	26
26	27
7	2
18	10
27	19
18	13
27	22
0	1
1	2
2	3
3	4
4	5
5	6
6	1
0	1
1	2
2	3
2	4
4	5
5	6
6	7
7	8
6	9
9	10
10	11
7	1
11	5
0	1
1	2
1	3
3	4
4	5
5	6
6	7
6	8
8	9
9	10
10	11
11	12
12	13
10	4
13	9
0	1
1	2
1	3
3	4
4	5
5	6
6	7
7	8
8	9
9	10
9	11
11	12
12	13
13	14
14	15
15	16
16	17
17	18
18	19
12	20
20	21
20	22
12	23
23	24
23	25
8	3
19	14
0	1
1	2
2	3
3	4
4	5
5	6
6	7
7	8
8	9
9	10
10	11
11	12
11	13
13	14
14	15
15	16
15	17
17	18
5	19
19	20
20	2
17	6
14	8
0	1
1	2
2	3
3	4
4	5
5	6
6	7
7	8
8	9
3	10
10	11
11	12
12	13
13	14
14	15
15	16
16	1
9	4
16	11
0	1
1	2
2	3
3	4
4	5
5	6
6	7
7	8
8	9
8	10
10	11
11	12
12	13
11	14
14	15
15	16
16	17
15	18
18	19
19	20
18	21
21	22
5	23
23	24
24	2
21	10
0	1
1	2
2	3
3	4
4	5
4	6
6	7
7	8
6	1
0	1
1	2
2	3
3	4
4	5
5	6
6	7
7	8
8	9
9	10
10	11
11	12
12	13
13	14
7	15
15	16
16	1
16	5
14	9
0	1
1	2
1	3
3	4
4	5
4	6
4	7
0	1
1	2
1	3
3	4
4	5
5	6
6	7
7	8
8	9
8	10
8	11
11	12
12	13
13	14
13	15
15	16
16	17
17	18
17	19
17	20
20	21
21	22
22	23
23	24
24	25
25	26
25	27
23	28
28	29
7	30
30	31
31	4
29	20
0	1
1	2
2	3
3	4
4	5
5	6
6	7
7	8
8	9
9	10
10	11
11	12
4	13
13	14
14	1
12	7
0	1
1	2
2	3
3	4
4	5
5	6
6	7
7	8
8	9
9	10
10	11
11	12
12	13
5	14
14	1
13	8
0	1
1	2
2	3
3	4
4	5
5	6
6	7
7	8
8	9
9	10
10	11
10	12
12	13
13	14
13	15
15	16
16	17
17	18
18	19
6	1
18	7
16	9
0	1
1	2
2	3
3	4
3	5
5	6
5	7
7	8
8	9
9	10
10	11
11	12
12	13
13	14
8	1
14	9
0	1
1	2
2	3
3	4
3	5
5	6
5	7
7	8
8	9
9	10
10	11
11	12
12	13
7	14
14	1
13	8
0	1
1	2
2	3
3	4
4	5
5	6
6	7
7	8
8	9
3	10
10	11
10	12
12	13
13	14
13	1
9	4
0	1
1	2
2	3
3	4
3	5
5	6
6	7
7	8
8	9
9	10
10	11
5	12
12	13
13	14
13	1
11	6
0	1
1	2
2	3
3	4
4	5
5	6
6	7
7	8
7	9
7	10
10	11
11	12
12	13
13	14
14	15
14	16
13	17
17	18
6	19
19	20
20	3
18	10
0	1
1	2
1	3
3	4
4	5
5	6
6	7
7	8
8	9
9	10
9	11
9	12
12	13
13	14
14	15
15	16
16	17
17	18
18	19
19	20
20	21
21	22
22	23
23	24
1	25
25	26
26	27
27	28
28	29
29	30
30	31
31	32
32	33
33	34
34	35
35	36
36	37
24	12
37	25
18	13
24	19
31	26
37	32
0	1
1	2
2	3
3	4
4	5
5	6
6	7
7	8
8	9
9	10
10	11
11	12
12	13
7	14
14	15
3	16
16	17
17	0
15	4
13	8
0	1
1	2
1	3
3	4
4	5
5	6
6	7
7	8
8	9
9	10
10	11
11	12
11	13
0	1
1	2
1	3
3	4
4	5
5	6
6	7
7	8
8	9
9	10
10	11
10	12
0	1
1	2
2	3
2	4
4	5
5	6
5	7
7	8
8	9
9	10
10	11
11	12
12	13
13	14
14	15
15	16
16	17
17	18
18	19
19	20
20	21
21	22
15	23
23	24
24	25
25	4
25	9
23	11
22	14
22	17
0	1
1	2
2	3
3	4
4	5
5	6
6	7
7	8
7	9
9	10
10	11
11	1
10	4
0	1
1	2
1	3
3	4
4	5
4	6
6	7
7	8
8	9
9	10
10	11
10	12
9	13
13	14
13	15
15	16
16	17
17	18
17	19
19	20
20	21
21	22
21	23
23	24
24	25
25	26
26	27
26	28
23	29
29	30
30	31
31	32
32	33
33	34
33	35
35	36
35	37
37	38
38	39
39	40
40	41
40	42
20	43
43	44
44	45
44	3
45	6
16	8
32	17
34	15
45	17
29	19
37	31
0	1
1	2
2	3
3	4
4	5
5	6
6	7
6	8
8	9
9	1
0	1
1	2
2	3
3	4
4	5
5	6
5	7
5	8
8	9
9	10
10	11
11	12
10	3
0	1
1	2
1	3
3	4
4	5
5	6
5	7
7	8
8	9
9	10
10	11
11	12
12	13
5	14
14	15
15	16
16	17
17	18
18	19
19	20
13	8
20	15
0	1
1	2
1	3
3	4
4	5
5	6
5	7
7	8
8	9
9	10
10	11
10	12
12	13
13	14
14	15
14	16
0	1
1	2
1	3
3	4
4	5
5	6
5	7
7	8
8	9
9	10
10	11
10	12
12	13
13	14
14	15
14	16
8	17
17	18
18	19
18	20
20	21
21	22
22	23
22	24
8	1
14	8
22	8
0	1
1	2
2	3
3	4
2	5
5	6
6	7
7	8
7	9
9	10
10	11
11	12
12	13
13	14
14	15
7	16
16	17
17	2
15	10
0	1
1	2
2	3
3	4
4	5
5	6
6	7
7	8
7	9
9	10
10	11
11	1
10	4
0	1
1	2
2	3
2	4
4	5
5	6
6	7
7	8
8	9
8	10
10	11
11	12
4	13
13	14
14	15
15	16
16	17
16	18
18	19
19	20
19	21
21	1
11	5
21	14
0	1
1	2
2	3
3	4
4	5
4	6
6	7
7	8
7	9
9	10
9	11
11	12
12	13
13	14
14	15
15	16
15	17
17	18
17	19
11	20
20	21
21	22
22	2
21	6
19	12
0	1
1	2
2	3
3	4
4	5
5	6
6	7
7	8
8	9
9	10
9	11
11	12
11	13
13	14
13	15
6	16
16	17
17	18
18	19
19	20
19	21
21	22
22	23
22	24
24	25
25	26
3	27
27	28
27	29
29	30
29	31
31	32
31	1
25	5
15	7
24	17
0	1
1	2
2	3
3	4
4	5
5	6
6	7
7	8
8	9
9	10
10	11
11	12
6	13
13	14
14	15
15	16
16	17
17	18
18	19
3	20
20	21
21	0
19	4
12	7
18	13
0	1
1	2
1	3
3	4
4	5
5	6
6	7
7	8
8	9
9	10
10	11
11	12
12	13
13	14
14	15
15	16
16	17
17	18
18	19
19	20
20	21
21	22
22	23
23	24
24	25
19	1
25	20
8	3
18	9
16	11
0	1
1	2
2	3
3	4
2	5
5	6
6	7
7	8
8	9
9	10
10	11
11	12
12	13
12	14
14	15
15	16
16	17
17	18
18	19
19	20
18	21
21	22
12	23
23	24
24	25
25	26
26	27
27	28
11	29
29	30
30	8
22	15
28	23
0	1
1	2
2	3
3	4
4	5
5	6
6	7
7	8
8	9
8	10
7	11
11	12
12	4
0	1
1	2
1	3
1	4
4	5
5	6
6	7
7	8
8	9
9	10
10	11
10	12
12	13
13	14
14	15
15	16
16	10
0	1
1	2
2	3
3	4
4	5
5	6
5	7
7	8
8	9
9	10
9	11
11	12
12	13
13	14
1	15
15	16
16	17
17	18
18	1
14	9
0	1
1	2
1	3
3	4
4	5
5	6
6	7
6	8
8	9
9	10
10	11
10	12
12	13
13	14
14	15
15	16
16	17
13	18
18	19
18	20
20	21
20	9
16	12
0	1
1	2
2	3
3	4
4	5
5	6
6	7
7	8
7	9
9	10
10	11
11	12
11	13
5	14
14	15
15	16
15	17
17	18
18	19
19	20
20	21
21	22
22	23
20	24
24	25
24	26
26	27
26	28
28	29
16	2
28	18
23	15
23	19
0	1
1	2
2	3
3	4
4	5
5	6
5	7
7	8
8	9
8	10
10	2
0	1
1	2
2	3
3	4
4	5
5	6
6	7
7	8
8	9
9	10
10	11
11	12
10	13
13	14
14	15
13	16
16	17
17	18
18	19
7	20
20	21
21	22
22	23
23	24
24	25
25	26
26	27
19	2
26	21
18	5
27	6
17	8
0	1
1	2
1	3
3	4
4	5
4	6
6	7
7	8
8	9
9	10
10	11
11	12
12	13
7	14
14	15
15	16
16	17
17	18
18	19
19	20
20	3
13	8
20	15
0	1
1	2
2	3
3	4
4	5
5	6
6	7
7	8
8	9
9	10
10	11
11	12
12	13
13	14
7	15
15	16
16	17
17	18
18	19
19	20
20	21
21	22
22	23
16	24
3	25
25	26
26	0
24	5
14	9
23	18
0	1
1	2
2	3
3	4
4	5
5	6
5	7
7	8
7	9
9	10
10	11
11	12
12	13
12	14
10	15
15	16
15	17
17	18
17	19
19	20
20	21
21	1
9	3
21	15
12	7
0	1
1	2
2	3
3	4
4	5
4	6
6	7
7	8
8	9
9	10
10	11
11	12
12	13
13	14
14	15
15	16
16	17
17	18
3	19
19	20
20	21
21	22
22	23
13	9
23	19
18	13
0	1
1	2
2	3
3	4
4	5
5	6
5	7
7	8
8	9
9	10
10	11
11	12
12	13
13	14
14	15
15	16
16	17
17	18
18	19
19	20
7	21
21	22
22	23
23	24
24	25
25	26
26	27
6	1
15	11
26	21
27	4
20	15
0	1
1	2
2	3
3	4
4	5
5	6
6	7
7	8
8	9
9	10
10	11
11	12
12	13
13	14
14	15
15	16
10	17
17	18
18	19
19	20
20	21
21	22
8	23
6	1
16	11
22	17
23	3
0	1
1	2
2	3
3	4
4	5
3	6
6	7
7	8
8	9
5	0
9	3
0	1
1	2
2	3
2	4
4	5
5	6
5	7
7	8
7	9
9	10
9	11
11	12
11	13
13	14
14	15
15	16
16	17
16	18
18	19
18	20
20	21
21	22
22	23
22	24
24	25
25	26
26	27
26	28
24	29
29	30
30	31
31	32
30	33
33	34
33	35
35	36
35	37
37	38
38	39
39	40
40	41
41	42
41	43
43	44
43	45
45	46
46	47
46	48
46	49
49	50
49	51
51	52
51	53
53	54
53	4
31	21
42	37
42	29
0	1
1	2
2	3
3	4
3	5
5	6
6	7
0	1
1	2
2	3
3	4
3	5
5	6
6	7
7	8
7	9
9	10
10	11
10	12
12	13
13	1
12	5
0	1
1	2
2	3
2	4
4	5
5	6
6	7
7	8
7	9
9	10
10	11
11	12
12	13
13	14
14	15
15	16
16	17
17	18
17	19
19	20
14	21
21	22
21	23
23	24
24	25
25	26
26	27
27	28
28	29
28	30
30	31
31	32
31	33
30	34
34	35
35	36
36	37
37	38
38	39
38	40
40	41
41	42
41	43
40	44
44	45
27	46
11	6
24	13
37	25
46	9
25	10
34	26
44	36
39	23
0	1
1	2
2	3
3	4
3	5
5	6
6	7
7	8
8	9
9	10
10	11
11	1
11	6
0	1
1	2
1	3
1	4
4	5
5	6
6	7
7	8
8	9
8	10
10	11
11	12
11	5
0	1
1	2
2	3
3	4
4	5
5	6
6	7
7	8
8	9
9	10
10	1
10	5
0	1
1	2
2	3
3	4
4	5
5	6
6	7
7	8
8	9
9	10
10	1
10	5
0	1
1	2
1	3
1	4
4	5
5	6
5	7
5	8
8	9
9	10
10	11
11	12
12	13
13	14
14	15
15	16
16	17
17	18
18	19
18	20
18	21
21	22
22	23
23	24
24	25
25	26
26	27
11	28
28	29
29	8
27	22
0	1
1	2
2	3
3	4
2	5
5	6
6	7
7	8
8	9
9	10
10	11
11	12
12	13
12	14
14	15
15	16
16	17
17	18
18	19
19	20
20	21
20	10
19	14
0	1
1	2
2	3
3	4
4	5
5	6
5	7
5	8
8	9
9	10
10	11
11	12
12	13
13	14
14	15
9	16
16	17
17	18
18	19
19	20
20	21
4	22
22	23
23	1
15	10
21	16
0	1
1	2
2	3
3	4
4	5
5	6
6	7
7	8
8	9
9	10
10	11
11	12
12	13
13	14
14	15
15	16
15	17
15	18
12	19
19	20
19	21
21	22
6	1
21	10
9	5
0	1
1	2
2	3
3	4
4	5
5	6
6	7
7	8
8	9
9	10
10	11
11	12
12	13
13	14
13	15
15	16
8	17
17	18
17	19
19	20
20	21
21	22
22	23
23	24
24	6
16	10
24	19
0	1
1	2
2	3
3	4
4	5
5	6
6	7
6	8
8	9
1	10
10	11
11	12
12	13
12	14
14	15
15	16
16	17
9	3
16	10
0	1
1	2
2	3
3	4
4	5
2	6
6	7
7	8
8	9
9	10
10	11
11	12
12	13
12	14
14	15
15	16
16	17
17	18
18	19
19	20
20	21
21	22
22	23
22	24
24	9
24	14
21	16
0	1
1	2
1	3
3	4
4	5
5	6
6	7
7	8
7	9
9	10
10	4
0	1
1	2
1	3
3	4
4	5
5	6
6	7
7	8
8	9
9	10
10	11
11	12
11	13
9	14
14	15
14	16
4	17
17	18
17	19
0	1
1	2
1	3
3	4
4	5
5	6
6	7
7	8
8	9
8	10
8	11
11	12
12	13
13	14
14	15
15	16
16	17
16	18
15	19
7	20
20	3
19	11
0	1
1	2
1	3
3	4
4	5
5	6
6	7
7	8
7	9
7	10
10	11
11	12
12	13
13	14
14	15
14	16
13	17
17	18
6	19
19	20
20	3
18	10
0	1
1	2
2	3
3	4
4	5
5	6
6	7
6	8
8	9
9	10
10	11
11	12
12	13
12	14
14	15
4	16
16	17
17	1
15	9
0	1
1	2
2	3
3	4
4	5
5	6
6	7
7	8
7	9
9	10
10	11
11	12
12	13
12	14
14	15
15	16
5	17
17	1
16	10
0	1
1	2
2	3
3	4
4	5
5	6
6	7
7	8
7	9
9	10
10	11
11	12
12	13
13	14
14	15
14	16
5	17
17	1
16	10
0	1
1	2
2	3
3	4
4	5
5	6
6	7
7	8
8	9
8	10
10	11
11	12
12	13
13	14
14	15
15	16
16	17
6	1
16	11
0	1
1	2
1	3
3	4
4	5
5	6
6	7
7	8
8	9
9	10
10	11
11	12
12	13
13	14
14	15
15	16
16	17
17	18
18	19
19	20
19	21
22	23
23	24
23	25
23	26
9	4
17	12
0	1
1	2
1	3
3	4
4	5
4	6
6	7
7	8
8	9
9	10
10	11
11	12
12	13
12	14
12	15
15	16
16	17
17	18
18	19
19	20
20	21
21	22
21	23
23	24
24	25
24	26
19	27
11	28
28	7
27	15
0	1
1	2
1	3
3	4
4	5
4	6
6	7
7	8
8	9
9	10
10	11
11	12
12	13
13	14
14	15
15	16
16	17
17	18
17	19
19	20
20	21
20	22
15	23
23	24
10	25
25	26
26	7
24	12
0	1
1	2
2	3
3	4
4	5
5	6
6	7
7	8
8	9
9	10
10	11
11	12
6	13
13	14
14	15
15	16
16	17
17	18
18	19
3	20
20	21
21	0
19	4
12	7
18	13
0	1
1	2
1	3
1	4
4	5
5	6
6	7
7	8
8	9
9	10
10	11
10	12
12	13
13	14
14	15
15	16
16	17
17	18
18	19
19	20
20	10
19	14
0	1
1	2
1	3
1	4
4	5
5	6
6	7
7	8
8	9
9	10
9	11
11	12
12	13
13	14
14	9
0	1
1	2
2	3
3	4
4	5
5	6
6	7
7	8
8	9
9	10
10	11
11	12
12	13
13	14
14	15
15	16
16	17
9	18
18	19
19	20
20	21
21	22
22	23
23	24
24	25
25	26
26	27
27	28
28	29
3	30
30	31
31	0
19	6
29	24
17	12
22	18
0	1
1	2
2	3
3	4
4	5
5	6
6	7
6	8
8	9
9	10
10	11
10	12
12	13
13	1
0	1
1	2
2	3
3	4
4	5
5	6
5	7
7	8
8	9
9	10
9	11
11	12
12	13
13	14
14	15
15	16
15	17
17	18
18	19
19	20
19	21
21	22
22	23
23	24
24	25
0	1
1	2
1	3
3	4
4	5
4	6
6	7
7	8
8	9
8	10
10	11
11	12
12	13
13	14
14	15
14	16
16	17
17	18
18	19
18	20
20	21
21	22
21	23
0	1
1	2
2	3
2	4
4	5
5	6
6	7
6	8
8	9
9	10
10	11
11	12
12	13
13	14
14	15
15	16
15	17
17	18
18	19
19	20
19	21
21	22
11	23
23	24
23	25
25	26
26	27
27	28
27	29
29	30
0	1
1	2
2	3
3	4
3	5
3	6
7	8
8	9
9	10
9	11
11	12
12	13
13	14
13	15
15	16
15	17
17	9
0	1
1	2
2	3
3	4
4	5
5	6
6	7
7	8
8	1
0	1
1	2
1	3
3	4
4	5
5	6
5	7
7	8
8	9
9	10
10	11
11	12
12	13
13	14
14	15
14	16
16	17
17	18
18	19
18	20
16	21
21	22
21	23
11	24
24	25
25	26
26	27
27	28
28	29
8	30
30	31
31	32
31	4
29	9
23	12
29	24
0	1
1	2
2	3
3	4
4	5
5	6
6	7
7	8
8	9
9	10
10	11
11	12
12	13
13	14
13	15
15	16
16	17
15	18
18	19
19	20
20	21
21	22
22	23
23	24
23	25
21	26
26	27
26	28
28	29
10	30
30	31
31	32
30	33
33	34
34	35
35	36
36	37
37	38
38	39
38	40
36	41
41	42
41	43
43	44
5	45
45	46
46	47
47	48
47	49
45	50
50	51
50	52
52	53
7	2
35	9
53	4
20	12
44	34
29	19
0	1
1	2
2	3
3	4
4	5
5	6
5	7
5	8
8	9
9	10
10	11
11	12
12	13
12	14
12	15
15	16
16	17
17	18
18	19
18	20
20	21
4	22
22	23
23	1
21	15
0	1
1	2
2	3
3	4
4	5
5	6
5	7
7	8
8	9
9	10
10	11
11	12
3	13
13	14
14	15
15	16
16	17
17	18
18	1
12	3
18	13
12	7
0	1
1	2
2	3
3	4
4	5
5	6
6	7
5	8
8	9
9	10
10	11
11	12
12	13
5	14
14	15
15	1
13	8
0	1
1	2
1	3
3	4
4	5
5	6
6	7
7	8
8	9
8	10
7	11
11	12
11	3
0	1
1	2
2	3
3	4
4	5
5	6
6	7
7	8
8	9
7	10
10	11
11	12
12	13
12	14
14	15
6	16
16	2
15	7
0	1
1	2
2	3
3	4
4	5
5	6
4	7
7	8
8	9
9	10
10	11
9	12
12	13
13	14
14	15
14	16
16	17
8	18
18	2
17	9
0	1
1	2
2	3
3	4
3	5
5	6
6	7
7	8
8	9
9	10
9	11
11	12
11	13
5	14
14	15
15	16
16	17
16	18
18	19
19	5
13	6
0	1
1	2
2	3
3	4
4	5
5	6
6	7
5	8
8	9
9	10
10	11
10	12
12	13
4	14
14	15
15	16
16	17
15	18
18	19
19	20
18	2
13	5
0	1
1	2
2	3
3	4
4	5
5	6
4	7
7	8
8	9
9	10
10	11
11	12
12	13
13	14
8	15
15	16
16	17
17	18
18	19
19	20
20	21
15	22
6	1
14	9
21	16
22	4
0	1
1	2
2	3
3	4
4	5
5	6
6	7
5	8
8	9
9	10
10	11
11	12
12	13
13	14
14	15
9	16
16	17
17	18
18	19
19	20
20	21
21	22
16	23
7	2
15	10
22	17
23	5
0	1
1	2
2	3
3	4
3	5
5	6
6	7
6	8
8	9
9	10
5	11
11	12
12	13
12	14
14	15
15	16
11	17
17	18
17	19
19	20
20	21
11	22
22	23
23	24
23	25
25	26
26	27
22	28
28	29
28	30
30	31
31	32
0	1
1	2
2	3
3	4
3	5
5	6
6	7
7	8
7	1
0	1
1	2
2	3
3	4
4	5
4	6
6	7
7	8
8	9
9	10
10	11
10	12
12	13
6	14
14	1
13	7
0	1
1	2
2	3
3	4
3	5
5	6
5	7
7	8
8	9
9	10
10	11
11	12
12	13
7	14
14	1
13	8
0	1
1	2
2	3
3	4
4	5
5	6
6	7
7	8
8	9
9	10
10	11
10	12
9	13
13	14
14	15
15	16
15	17
4	18
18	19
19	20
20	21
21	22
22	23
23	24
24	25
24	26
23	27
27	28
28	29
29	30
29	31
19	1
28	20
14	6
0	1
1	2
2	3
3	4
3	5
5	6
6	7
7	8
8	9
9	10
10	11
11	12
11	13
13	14
14	15
15	16
15	5
14	8
0	1
1	2
2	3
3	4
4	5
5	6
5	7
7	8
8	9
9	10
10	11
10	12
1	13
13	14
14	15
15	16
16	17
16	18
15	19
19	20
19	21
21	22
22	23
22	24
10	4
0	1
1	2
2	3
3	4
4	5
5	6
5	7
7	8
8	9
9	10
10	11
10	12
1	13
13	14
14	15
15	16
16	17
16	18
18	19
19	20
20	21
21	22
22	23
23	24
24	25
24	26
26	27
27	28
28	29
29	30
29	31
31	32
32	33
33	34
34	35
34	36
36	37
37	38
38	39
39	40
39	41
10	4
39	33
0	1
1	2
2	3
2	4
2	5
0	1
1	2
2	3
3	4
4	5
5	6
6	7
7	8
8	9
9	10
10	11
11	12
12	13
13	14
14	15
15	16
15	17
12	18
18	19
18	20
20	21
21	22
11	23
23	24
24	25
24	26
24	27
27	28
5	29
29	30
30	31
31	32
30	2
21	6
20	9
28	10
0	1
1	2
2	3
3	4
4	5
5	6
6	7
7	8
8	9
9	10
10	11
11	12
12	13
13	14
14	15
15	16
13	17
17	18
18	19
18	20
18	21
21	22
11	23
23	24
24	25
24	26
24	27
27	28
5	29
29	30
30	31
31	32
30	2
15	6
14	9
28	10
22	12
0	1
1	2
2	3
3	4
4	5
5	6
6	7
7	8
8	9
9	10
9	11
11	12
11	13
13	14
14	15
5	16
16	17
17	2
14	8
0	1
1	2
2	3
3	4
4	5
5	6
6	7
7	8
8	9
9	10
10	11
10	12
12	13
13	14
3	15
15	16
16	17
5	0
11	6
17	2
14	9
0	1
1	2
2	3
3	4
3	5
5	6
6	7
5	8
8	9
9	10
10	11
11	12
12	13
13	14
9	5
14	9
0	1
1	2
2	3
3	4
4	5
5	6
5	7
7	8
8	9
4	10
10	11
11	12
12	13
13	14
14	15
15	16
11	4
16	11
0	1
1	2
2	3
3	4
4	5
5	6
6	7
7	8
1	9
9	10
10	11
11	12
12	13
12	14
12	15
10	16
16	17
17	18
17	19
17	20
8	3
0	1
1	2
1	3
3	4
4	5
5	6
6	7
7	8
6	9
9	10
10	11
11	12
12	13
13	14
14	15
8	3
15	10
15	5
0	1
1	2
2	3
2	4
4	5
5	6
6	7
7	8
7	9
9	10
10	11
11	12
12	13
13	14
13	15
15	16
16	17
17	18
18	19
18	20
16	21
21	1
21	5
10	7
0	1
1	2
1	3
3	4
4	5
5	6
5	7
4	8
8	9
9	10
10	11
11	12
12	13
13	14
14	15
15	16
16	17
17	18
18	19
19	20
20	21
15	3
21	16
21	8
14	9
0	1
1	2
1	3
3	4
4	5
5	6
6	7
7	8
8	9
8	10
7	11
11	12
12	13
13	14
14	15
15	16
16	17
16	18
15	19
19	20
20	21
20	22
19	23
11	24
24	25
24	26
5	27
27	28
28	29
29	30
29	31
28	3
23	13
0	1
1	2
2	3
3	4
3	5
5	6
6	7
6	8
8	9
9	10
9	11
11	12
12	13
12	14
7	1
14	6
0	1
1	2
2	3
3	4
4	5
5	6
6	7
7	8
6	9
9	10
9	11
4	12
12	13
13	14
13	2
11	4
0	1
1	2
2	3
3	4
4	5
5	6
6	7
7	8
4	9
9	10
10	11
11	12
11	13
13	14
14	15
15	16
16	17
17	18
18	19
15	20
20	21
21	22
22	23
14	24
12	9
24	11
0	1
1	2
2	3
3	4
4	5
4	6
6	7
7	8
8	9
4	10
10	11
11	12
12	13
0	1
1	2
2	3
3	4
4	5
5	6
5	7
7	8
8	9
9	10
10	11
11	12
12	13
6	1
13	8
13	4
0	1
1	2
2	3
3	4
4	5
5	6
6	7
7	8
8	9
9	10
9	11
11	12
4	13
13	14
13	15
15	16
16	17
17	18
18	19
19	20
20	21
21	22
5	1
12	6
20	15
21	3
0	1
1	2
2	3
3	4
4	5
5	6
6	7
1	8
8	9
9	10
10	11
11	12
12	13
7	3
13	9
0	1
1	2
1	3
1	4
4	5
5	6
6	7
7	8
8	9
9	10
10	11
11	12
12	13
12	14
12	15
15	16
16	17
17	18
18	19
19	20
20	21
21	22
22	23
23	24
23	25
23	26
18	27
27	28
11	29
29	30
30	8
28	15
0	1
1	2
2	3
3	4
4	5
5	6
6	7
7	8
8	9
9	10
10	11
10	1
9	4
0	1
1	2
2	3
3	4
3	5
5	6
6	7
5	8
8	9
9	10
10	11
9	12
12	13
12	14
14	15
15	1
15	8
0	1
1	2
2	3
3	4
4	5
5	6
6	7
7	8
8	9
3	10
10	11
11	12
11	13
13	14
14	15
13	1
9	4
0	1
1	2
2	3
3	4
3	5
5	6
6	7
7	8
7	9
9	10
10	11
9	12
12	13
13	14
14	15
13	1
12	5
0	1
1	2
2	3
3	4
4	5
5	6
5	7
7	8
8	9
9	10
10	11
11	12
12	13
13	14
14	15
14	16
16	17
17	18
18	19
19	1
9	3
19	10
18	12
0	1
1	2
2	3
3	4
4	5
4	6
6	7
7	8
8	9
9	10
10	11
10	12
12	13
6	14
14	1
13	7
0	1
1	2
2	3
3	4
4	5
5	6
6	7
6	8
8	9
8	10
10	11
11	12
12	13
12	14
10	15
15	16
15	17
17	18
18	19
19	20
19	21
3	22
22	23
23	24
24	25
25	26
26	27
27	28
26	29
29	30
29	31
31	32
31	33
33	34
34	35
34	36
36	37
22	38
38	39
38	40
40	41
38	1
17	5
33	24
0	1
1	2
1	3
3	4
4	5
5	6
5	7
5	8
0	1
1	2
2	3
2	4
4	5
5	6
6	7
6	8
8	9
9	10
10	11
11	12
12	13
13	14
14	15
15	16
16	17
17	18
18	19
19	20
20	21
21	22
22	23
21	24
24	25
24	26
26	27
26	28
28	29
28	8
28	11
21	12
20	15
23	17
0	1
1	2
2	3
3	4
3	5
5	6
6	7
7	8
7	9
9	10
10	11
11	1
10	5
0	1
1	2
2	3
3	4
4	5
5	6
6	7
7	8
8	9
9	10
10	11
11	12
8	13
13	14
1	15
15	16
16	17
17	18
18	19
19	20
20	21
21	22
22	23
23	24
24	25
21	26
26	27
12	3
25	16
14	6
27	19
12	7
25	20
0	1
1	2
2	3
3	4
4	5
5	6
6	7
7	8
1	9
9	10
10	11
11	12
12	13
13	14
14	15
1	16
16	17
17	18
18	19
19	20
20	21
21	22
8	4
15	11
22	18
0	1
1	2
2	3
3	4
3	5
5	6
6	7
7	8
7	9
9	10
10	11
11	12
12	13
13	14
7	15
15	16
16	17
17	18
18	19
19	20
3	21
21	22
22	23
22	24
24	25
25	26
26	27
26	28
28	29
29	30
30	31
31	32
32	33
26	34
34	35
35	36
36	37
37	38
38	39
14	9
20	15
33	28
39	34
0	1
1	2
2	3
3	4
4	5
5	6
5	7
7	8
8	9
9	10
9	11
11	12
12	13
12	14
14	15
15	16
16	17
17	18
16	19
19	20
20	21
21	22
19	23
11	24
24	25
25	26
5	27
27	28
28	29
29	30
30	31
29	3
25	7
23	12
0	1
1	2
2	3
2	4
4	5
5	6
6	7
6	1
0	1
1	2
2	3
3	4
4	5
5	6
6	7
7	8
8	9
7	10
10	11
11	12
12	13
13	14
13	15
15	16
2	17
17	18
18	19
19	20
20	21
20	22
22	23
16	10
23	17
0	1
1	2
1	3
1	4
4	5
5	6
5	7
5	8
0	1
1	2
2	3
2	4
4	5
5	6
6	7
7	8
8	9
9	10
10	11
11	12
12	13
13	14
14	15
15	16
15	17
17	18
18	19
7	20
20	21
21	4
19	9
19	13
0	1
1	2
2	3
3	4
4	5
5	6
6	7
7	8
6	9
9	10
10	11
11	12
12	13
13	14
14	15
14	16
5	17
17	18
18	2
16	10
0	1
1	2
2	3
3	4
4	5
5	6
6	7
7	8
8	9
7	10
10	11
11	12
12	13
13	14
14	15
13	16
16	17
5	18
18	19
19	2
17	10
0	1
1	2
2	3
3	4
4	5
5	6
6	7
7	8
8	9
9	10
10	11
11	12
12	13
13	14
14	15
15	16
4	17
17	18
18	1
16	7
16	11
0	1
1	2
2	3
3	4
4	5
4	6
6	7
7	8
8	9
9	10
10	11
11	12
12	13
13	14
14	15
15	16
8	17
5	0
16	12
17	3
0	1
1	2
2	3
3	4
4	5
4	6
1	7
7	8
8	9
9	10
10	11
11	12
12	7
0	1
1	2
2	3
3	4
4	5
4	6
6	7
7	8
8	9
9	10
9	11
11	12
12	6
0	1
1	2
1	3
3	4
4	5
5	6
5	7
7	8
8	9
9	10
10	11
10	12
12	13
13	7
0	1
1	2
1	3
3	4
4	5
5	6
6	7
6	8
8	9
8	10
4	11
11	12
11	13
0	1
1	2
2	3
3	4
4	5
5	6
4	7
7	8
8	9
9	2
9	7
0	1
1	2
2	3
3	4
4	5
5	6
6	7
7	8
7	9
9	10
10	11
9	12
4	13
13	14
13	15
15	1
12	5
0	1
1	2
2	3
3	4
4	5
5	6
5	7
7	8
7	9
9	10
10	11
11	12
12	13
13	14
5	1
14	9
0	1
1	2
2	3
3	4
4	5
5	6
6	7
7	8
8	9
9	10
10	11
10	12
12	13
13	14
14	15
5	16
16	17
17	18
18	19
19	20
19	21
16	1
21	1
14	4
14	8
0	1
1	2
2	3
3	4
4	5
5	6
6	7
7	8
2	9
9	10
10	11
11	12
12	13
13	14
14	15
15	16
16	17
17	18
11	19
19	20
20	2
8	3
18	13
0	1
1	2
2	3
3	4
3	5
5	6
6	7
7	8
8	9
9	10
10	11
5	12
12	13
13	14
14	15
15	16
16	17
16	18
18	19
19	20
20	21
21	22
22	23
14	24
24	25
25	5
11	6
23	18
0	1
1	2
2	3
3	4
3	5
5	6
6	7
7	8
8	9
8	10
10	11
11	12
2	13
13	14
14	15
15	16
16	17
17	18
18	19
19	20
20	21
21	22
22	23
23	24
24	25
24	26
26	27
27	28
28	29
16	1
28	18
11	5
19	15
28	22
0	1
1	2
2	3
3	4
3	5
5	6
6	7
7	8
8	9
9	10
10	11
11	12
12	13
13	14
14	15
15	16
16	17
17	18
18	19
19	20
20	21
20	22
22	23
13	24
24	1
24	5
12	7
22	16
0	1
1	2
1	3
3	4
4	5
5	6
5	7
7	8
8	9
9	10
10	11
11	12
12	13
13	14
14	15
14	16
16	17
17	18
18	19
18	20
13	7
11	9
0	1
1	2
1	3
3	4
4	5
5	6
5	7
7	8
8	9
9	10
10	11
11	12
12	13
10	14
14	15
15	16
15	17
17	18
18	19
19	20
19	21
14	7
13	8
13	11
0	1
1	2
2	3
3	4
4	5
4	6
6	7
7	8
8	9
9	10
10	11
11	12
12	13
13	14
13	15
15	16
16	17
17	18
12	6
10	8
0	1
1	2
2	3
3	4
4	5
5	1
0	1
1	2
2	3
3	4
4	5
5	6
5	7
7	8
8	9
9	10
10	11
5	12
12	13
13	14
14	15
13	16
16	17
17	18
18	19
19	20
20	21
21	22
21	23
21	24
19	13
0	1
1	2
1	3
1	4
4	5
5	6
6	7
7	8
8	9
9	10
9	5
0	1
1	2
2	3
3	4
3	5
5	6
6	7
7	8
8	9
9	10
5	11
11	12
0	1
1	2
2	3
3	4
3	5
5	6
6	7
6	8
8	9
9	10
9	11
11	12
12	13
13	14
14	15
15	16
16	17
17	18
12	5
18	13
0	1
1	2
1	3
1	4
4	5
5	6
6	7
7	8
8	9
7	10
10	11
11	12
12	13
13	14
14	15
15	16
16	17
9	4
16	11
17	6
0	1
1	2
2	3
3	4
4	5
4	6
6	7
7	8
8	9
7	10
10	11
10	2
0	1
1	2
1	3
3	4
4	5
5	6
5	7
7	8
8	9
9	10
10	11
10	12
10	13
0	1
1	2
2	3
3	4
4	5
5	6
6	7
7	8
8	9
9	10
10	11
11	12
12	13
13	14
14	15
15	16
16	17
17	18
18	19
19	20
20	21
21	22
22	23
22	16
0	1
1	2
2	3
3	4
3	5
5	6
5	7
7	8
7	9
2	10
10	11
11	12
12	13
13	14
14	15
15	16
16	17
17	18
18	19
19	20
20	21
21	22
22	23
23	24
24	25
24	26
26	27
26	28
28	29
28	30
20	31
31	32
31	33
33	34
33	35
16	36
36	37
36	38
38	39
38	40
40	41
41	42
41	43
43	44
44	45
44	46
46	47
47	48
48	49
49	50
50	51
51	52
52	53
53	54
54	55
55	56
56	57
57	58
58	59
58	60
58	61
61	62
61	63
63	64
63	65
54	66
66	67
66	68
68	69
68	70
50	71
71	72
71	73
73	74
73	75
46	10
75	48
43	12
70	52
40	14
65	56
35	18
30	22
0	1
1	2
2	3
2	4
4	5
5	6
5	7
7	8
8	9
8	10
10	11
11	12
11	1
0	1
1	2
2	3
3	4
4	5
5	6
6	7
7	8
8	9
9	10
10	11
11	12
12	13
5	1
12	7
13	4
0	1
1	2
2	3
3	4
4	5
5	6
6	7
7	8
5	1
8	4
0	1
1	2
2	3
3	4
4	5
5	6
6	7
7	8
8	9
5	1
9	4
0	1
1	2
2	3
3	4
4	5
5	6
6	7
7	8
8	9
9	10
10	11
10	12
12	13
13	14
14	15
15	16
16	17
17	18
17	19
9	20
20	21
21	22
4	23
23	24
24	25
25	26
24	27
27	28
27	2
19	5
12	6
19	14
22	8
0	1
1	2
2	3
3	4
4	5
5	6
6	7
7	8
8	9
9	10
10	11
11	12
12	13
12	14
14	15
15	16
16	17
17	18
17	19
9	20
20	21
21	22
4	23
23	24
24	25
25	26
24	27
27	28
28	29
27	2
19	5
11	6
19	14
22	8
0	1
1	2
2	3
3	4
4	5
5	6
6	7
7	8
8	9
9	10
10	11
10	12
12	13
13	14
14	15
15	16
16	17
17	18
17	19
9	20
20	21
21	22
4	23
23	24
24	25
25	26
24	27
27	28
28	29
27	2
19	5
12	6
19	14
22	8
0	1
1	2
2	3
3	4
2	5
5	6
6	7
5	8
8	9
0	1
1	2
2	3
2	4
4	5
4	6
6	7
7	8
8	9
9	10
9	11
11	12
12	13
13	1
13	7
0	1
1	2
2	3
3	4
4	5
5	6
5	7
7	8
7	9
9	10
10	11
11	1
10	3
0	1
1	2
1	3
1	4
4	5
5	6
6	7
7	8
8	9
9	10
10	11
11	12
12	13
13	14
14	15
15	16
16	17
17	18
18	19
13	20
20	21
21	22
22	23
23	24
23	25
25	26
12	27
27	28
7	29
29	30
30	4
28	9
19	14
26	20
0	1
1	2
2	3
3	4
1	5
5	6
6	7
7	8
8	9
9	10
9	11
11	12
12	13
8	14
14	15
15	5
0	1
1	2
2	3
3	4
2	5
5	6
6	7
7	8
8	9
8	10
10	11
11	12
12	13
13	14
14	15
15	16
16	17
17	18
18	19
18	20
20	21
20	7
19	10
19	14
0	1
1	2
2	3
3	4
4	5
5	6
6	7
7	8
7	9
9	10
10	11
11	12
12	13
13	14
14	15
15	16
15	17
6	1
14	9
0	1
1	2
2	3
3	4
3	5
5	6
6	7
7	8
8	9
9	10
10	11
11	12
12	13
13	14
14	15
15	16
16	17
17	18
18	19
19	20
6	1
20	7
14	5
20	15
13	8
0	1
1	2
1	3
3	4
4	5
5	6
6	7
7	8
8	9
9	10
10	11
11	12
11	13
13	14
14	15
14	16
13	17
17	18
18	19
19	20
20	21
21	22
13	3
22	17
22	4
10	5
0	1
1	2
2	3
3	4
4	5
5	6
4	7
7	8
8	9
9	10
6	1
10	3
0	1
1	2
2	3
3	4
4	5
5	6
6	7
7	8
8	9
9	10
10	11
5	1
11	6
0	1
1	2
2	3
3	4
4	5
5	6
6	7
7	8
8	9
9	10
9	11
11	12
5	13
13	14
14	15
15	16
4	17
17	18
18	1
16	5
12	6
0	1
1	2
1	3
3	4
4	5
5	6
6	7
7	8
1	9
9	10
10	11
11	12
12	13
13	14
14	15
15	16
16	17
17	18
8	3
18	9
18	13
0	1
1	2
2	3
3	4
4	5
4	6
6	7
7	8
8	9
9	10
9	11
9	12
1	13
13	14
14	15
15	16
16	17
17	18
18	19
18	20
20	21
21	22
22	23
23	24
23	25
25	26
26	27
27	28
27	29
29	30
30	31
31	32
31	33
33	34
33	13
33	16
29	17
27	21
0	1
1	2
1	3
3	4
4	5
5	6
5	7
7	8
8	9
9	10
10	11
11	12
12	13
12	14
12	15
15	16
16	17
17	18
18	19
19	20
20	21
20	22
22	23
23	24
24	25
24	26
18	27
27	28
11	29
29	30
30	8
28	15
0	1
1	2
2	3
3	4
4	5
5	6
4	7
7	8
8	9
9	10
9	11
11	12
6	1
12	4
0	1
1	2
2	3
3	4
4	5
5	6
6	7
7	8
8	9
9	10
8	11
11	12
12	2
12	6
0	1
1	2
2	3
2	4
4	5
5	6
6	7
7	8
8	9
9	10
10	11
11	12
12	13
13	14
14	6
14	9
0	1
1	2
1	3
1	4
4	5
5	6
6	7
7	8
8	9
9	10
7	11
11	12
12	13
13	14
14	15
14	16
9	4
14	6
0	1
1	2
2	3
3	4
4	5
5	6
6	7
7	8
8	9
9	10
10	11
11	12
12	13
12	14
14	15
15	16
16	17
17	18
6	1
17	7
15	9
0	1
1	2
2	3
3	4
4	5
5	6
5	7
7	8
8	9
9	10
9	11
9	12
12	13
13	14
13	15
15	16
16	17
17	18
18	19
19	20
19	21
8	2
18	12
0	1
1	2
1	3
3	4
4	5
5	6
6	7
7	3
0	1
1	2
2	3
3	4
4	5
5	6
6	7
7	8
8	9
8	10
10	11
11	12
12	13
13	14
13	15
15	16
16	17
17	18
18	19
19	20
20	21
21	22
11	4
18	11
0	1
1	2
1	3
3	4
4	5
5	6
6	7
7	8
8	9
9	10
9	11
0	1
1	2
2	3
3	4
4	5
5	6
6	7
6	8
0	1
1	2
2	3
3	4
4	5
5	6
6	7
7	8
1	9
9	10
10	11
11	12
12	13
13	14
14	15
15	16
16	17
16	18
18	19
19	20
20	21
21	22
22	23
23	24
24	25
8	3
25	20
0	1
1	2
2	3
3	4
4	5
5	6
6	7
8	9
6	2
0	1
1	2
2	3
1	4
4	5
4	6
4	7
0	1
1	2
2	3
3	4
4	5
5	6
6	7
7	8
8	9
9	10
10	11
11	12
12	13
13	14
14	15
15	16
16	17
17	18
18	19
19	20
19	21
21	22
22	23
22	24
21	25
13	26
26	27
7	28
28	29
28	30
30	31
31	32
2	33
33	34
34	35
35	36
36	37
37	38
37	39
37	40
36	1
31	5
27	10
25	16
0	1
1	2
1	3
3	4
4	5
5	6
6	7
7	8
8	9
9	10
10	11
11	12
12	13
13	14
14	15
15	16
16	17
17	18
18	19
17	20
20	21
21	22
20	23
23	24
24	25
25	26
26	27
6	28
28	3
10	5
25	12
26	9
24	15
0	1
1	2
2	3
3	4
4	5
5	6
6	7
7	8
1	9
9	10
9	11
11	12
11	13
13	14
13	15
15	16
16	17
17	18
18	19
19	20
20	21
8	3
21	16
0	1
1	2
2	3
3	4
4	5
2	6
6	7
7	8
1	9
9	10
10	11
11	12
12	13
13	1
0	1
1	2
1	3
3	4
4	5
5	6
6	7
6	8
8	9
9	10
10	11
11	12
12	13
13	14
14	15
14	16
16	17
7	1
13	8
16	5
0	1
1	2
1	3
3	4
4	5
5	6
6	7
6	8
8	9
8	10
10	11
11	12
12	13
13	14
14	15
15	16
16	17
7	1
15	10
16	5
0	1
1	2
2	3
3	4
4	5
4	6
6	7
7	1
0	1
1	2
2	3
3	4
4	5
5	6
6	7
7	8
2	9
9	10
9	11
9	12
12	13
13	14
14	15
14	16
14	17
17	18
18	19
19	20
20	21
21	22
22	23
17	1
23	18
8	3
0	1
1	2
2	3
3	4
4	5
5	6
6	7
7	8
8	9
8	10
10	11
11	12
12	13
13	14
14	15
15	16
16	17
17	18
18	19
19	20
11	1
20	15
7	2
14	10
0	1
1	2
1	3
3	4
4	5
5	6
6	7
7	8
8	9
9	10
10	11
11	12
12	13
12	1
13	4
13	8
0	1
1	2
2	3
3	4
4	5
5	6
6	7
7	8
7	9
5	0
8	1
9	3
0	1
1	2
2	3
3	4
4	5
5	6
6	7
6	8
8	9
8	10
10	11
11	12
12	1
11	4
0	1
1	2
1	3
3	4
4	5
5	6
6	7
7	8
8	9
8	10
10	11
11	12
12	13
13	14
14	15
15	16
16	17
17	3
17	7
15	10
0	1
1	2
2	3
3	4
4	5
4	6
3	7
7	8
8	9
9	10
10	11
11	12
11	13
9	14
14	15
14	16
14	17
17	18
18	19
19	20
10	2
19	8
0	1
1	2
2	3
3	4
3	5
5	6
5	7
7	8
7	9
9	1
0	1
1	2
2	3
3	4
3	5
5	6
6	7
6	8
8	9
8	1
0	1
1	2
2	3
3	4
4	5
4	6
6	7
7	8
7	9
9	10
10	11
11	12
11	13
13	1
13	6
0	1
1	2
2	3
3	4
3	5
5	6
6	7
7	8
8	9
9	10
10	11
11	12
12	13
13	14
14	15
15	16
16	17
17	18
18	19
19	20
17	21
21	22
21	23
23	24
24	25
13	26
26	27
26	28
28	29
29	30
29	31
31	32
32	33
32	34
34	35
9	36
36	37
37	38
38	39
39	40
39	41
41	42
42	43
43	44
44	45
44	46
46	47
47	48
48	49
49	50
49	51
51	52
52	53
53	54
54	55
54	56
56	57
57	58
58	59
59	60
59	61
36	62
62	63
19	2
20	5
62	7
31	10
28	11
23	15
0	1
1	2
2	3
3	4
4	5
4	6
6	7
7	8
8	9
9	10
10	1
10	6
0	1
1	2
2	3
3	4
4	5
5	6
6	7
5	8
8	9
9	10
10	11
11	12
12	2
12	8
0	1
1	2
2	3
3	4
3	5
5	6
6	7
7	8
8	9
9	10
10	11
10	12
12	13
13	14
14	15
15	16
15	17
12	18
18	19
19	20
20	21
21	22
22	23
23	24
23	25
25	26
26	27
25	28
28	29
22	30
30	31
31	32
32	33
33	34
33	35
35	36
36	37
37	38
38	39
38	40
35	41
41	42
7	2
19	9
32	20
29	5
41	31
20	6
28	21
34	18
0	1
1	2
2	3
3	4
4	5
5	6
6	7
7	8
8	9
3	10
10	11
11	12
12	13
13	14
14	15
14	16
16	17
17	1
9	4
17	11
0	1
1	2
2	3
3	4
4	5
5	6
6	7
7	8
8	9
3	10
10	11
11	12
12	13
13	14
14	15
15	16
15	17
17	1
9	4
17	11
0	1
1	2
2	3
3	4
2	5
5	6
6	7
7	8
8	9
8	10
10	11
11	12
12	13
13	14
14	15
15	16
16	17
16	18
18	19
19	20
20	21
21	22
22	23
21	24
24	25
0	1
1	2
1	3
3	4
4	5
5	6
5	7
7	8
8	9
9	10
10	11
11	12
12	13
13	14
13	15
15	16
16	17
17	18
17	19
0	1
1	2
1	3
3	4
4	5
5	6
6	7
7	8
8	9
9	10
10	11
10	12
10	13
5	14
14	1
13	7
0	1
1	2
2	3
3	4
4	5
5	6
6	7
6	8
3	9
9	10
10	11
11	12
11	13
13	14
13	15
15	16
15	17
17	18
10	19
19	20
20	21
21	22
22	23
19	2
23	21
23	2
17	9
0	1
1	2
2	3
3	4
4	5
5	6
6	7
7	8
8	9
3	10
10	11
10	12
12	13
13	14
14	15
14	16
16	17
17	18
18	19
19	20
20	21
21	22
16	23
23	24
24	25
12	1
24	13
9	4
22	17
0	1
1	2
1	3
3	4
4	5
5	6
6	7
6	8
0	1
1	2
1	3
3	4
4	5
5	6
6	7
7	8
8	9
9	10
10	11
10	12
9	4
0	1
1	2
1	3
1	4
4	5
5	6
6	7
7	8
8	9
9	10
10	11
11	12
12	13
13	14
14	15
14	16
14	17
0	1
1	2
2	3
2	4
4	5
5	6
6	7
6	8
8	9
0	1
1	2
2	3
3	4
4	5
5	6
5	7
7	8
8	9
9	10
10	11
11	12
12	13
13	14
14	15
15	16
15	17
17	18
17	4
16	7
16	11
0	1
1	2
1	3
3	4
4	5
5	6
5	7
7	8
8	9
9	10
10	11
11	12
11	13
13	14
14	15
15	16
15	17
0	1
1	2
2	3
3	4
4	5
5	6
6	7
7	8
8	9
9	10
10	11
11	12
12	13
13	14
1	15
15	16
16	17
17	18
18	19
19	20
20	21
15	22
22	23
23	24
24	25
25	26
9	5
21	16
26	22
14	9
0	1
1	2
1	3
3	4
3	5
5	6
6	7
7	8
8	9
8	10
10	11
11	12
12	13
13	14
14	15
15	16
16	17
17	18
5	19
19	20
20	21
21	22
22	23
23	24
5	25
25	26
26	27
27	28
28	29
29	30
13	8
24	19
30	25
18	13
0	1
1	2
2	3
3	4
4	5
5	6
6	7
7	8
8	9
9	10
10	11
11	12
12	13
13	14
10	15
15	16
16	17
17	18
17	19
19	20
20	21
21	22
22	23
23	24
22	25
25	26
26	27
25	28
28	29
4	30
30	31
31	32
32	33
32	34
34	35
35	36
36	37
37	38
38	39
37	40
40	41
41	42
40	43
43	44
29	15
44	30
29	20
44	35
0	1
1	2
2	3
3	4
4	5
5	6
6	7
6	8
8	9
9	10
7	1
9	4
0	1
1	2
2	3
3	4
4	5
5	6
6	7
7	8
8	9
9	10
10	11
11	12
12	13
12	14
9	15
15	16
15	17
7	18
18	19
19	20
19	5
17	7
0	1
1	2
2	3
3	4
3	5
5	6
6	7
7	8
8	9
9	10
10	11
10	12
12	13
13	14
14	15
15	16
15	17
12	18
18	19
18	20
20	21
21	22
21	23
23	24
24	25
25	26
26	27
27	28
27	29
24	2
23	6
20	8
0	1
1	2
2	3
3	4
4	5
5	6
6	7
7	8
8	9
9	10
8	11
11	12
12	13
11	14
14	15
15	16
16	17
17	18
17	19
14	20
20	21
21	22
21	23
23	24
24	25
24	26
26	27
27	28
28	29
29	30
29	31
26	2
23	4
20	6
0	1
1	2
2	3
3	4
4	5
5	6
6	7
7	8
8	9
9	10
10	11
11	12
12	13
13	14
14	15
15	16
16	17
17	9
17	13
0	1
1	2
2	3
2	4
4	5
5	6
4	7
7	8
7	9
9	10
10	11
10	12
0	1
1	2
2	3
2	4
4	5
5	6
4	7
7	8
7	9
4	10
10	11
10	12
0	1
1	2
2	3
3	4
4	5
5	6
6	7
7	8
8	9
9	10
10	11
11	12
11	13
13	14
14	15
15	1
7	2
15	9
0	1
1	2
1	3
3	4
4	5
5	6
6	7
7	8
8	9
8	10
8	11
11	12
12	13
13	14
14	15
14	16
16	17
7	18
18	19
19	4
17	11
0	1
1	2
2	3
3	4
4	5
5	6
6	7
7	8
8	0
6	4
0	1
1	2
2	3
3	4
3	5
5	6
5	7
7	8
8	9
9	10
10	11
11	12
12	13
13	14
14	15
15	16
15	17
17	18
18	19
18	20
20	21
17	22
22	23
23	24
8	1
24	11
12	1
24	15
0	1
1	2
2	3
2	4
4	5
5	6
6	7
7	8
8	9
9	10
10	11
9	12
4	13
13	14
14	15
15	16
15	17
17	18
18	4
12	5
0	1
1	2
2	3
3	4
3	5
5	6
6	7
7	8
8	9
9	10
10	11
7	12
12	13
4	0
11	7
13	3
0	1
1	2
2	3
2	4
4	5
5	6
6	7
7	8
8	9
9	10
10	11
11	12
12	13
13	14
6	15
15	16
16	17
17	18
17	19
19	20
19	1
16	4
14	9
0	1
1	2
2	3
2	4
4	5
5	6
6	7
7	8
8	9
9	10
10	11
11	12
12	13
13	14
6	15
15	16
16	17
17	18
17	19
19	20
19	1
16	4
14	9
0	1
1	2
2	3
3	4
4	5
5	6
4	7
7	8
8	9
9	10
10	11
10	12
9	13
13	14
14	15
15	16
15	17
17	18
8	19
19	2
18	9
0	1
1	2
2	3
3	4
2	5
5	6
6	7
7	8
8	9
9	10
10	11
11	12
11	13
13	14
7	15
15	16
16	2
14	7
0	1
1	2
1	3
1	4
4	5
4	6
4	7
7	8
7	9
7	10
0	1
1	2
1	3
3	4
4	5
5	6
6	7
7	8
7	9
0	1
1	2
1	3
3	4
4	5
5	6
6	7
7	8
8	9
9	10
9	11
9	12
12	13
13	14
14	15
15	16
16	17
7	18
18	19
19	20
20	21
18	22
1	23
23	24
24	25
25	26
26	27
27	28
22	4
28	23
17	12
21	19
0	1
1	2
2	3
3	4
4	5
5	6
6	7
7	8
8	9
9	10
10	11
11	12
12	13
12	14
12	15
0	1
1	2
2	3
3	4
4	5
5	6
3	7
7	8
7	9
9	10
10	11
11	12
9	13
13	14
14	15
15	16
13	1
16	14
6	4
12	10
0	1
1	2
2	3
3	4
4	5
4	6
6	1
0	1
1	2
2	3
3	4
4	5
4	6
6	7
7	8
6	9
9	1
0	1
1	2
2	3
3	4
4	5
4	6
6	7
7	8
8	9
9	10
10	11
11	12
12	13
13	14
14	15
5	0
15	10
8	3
0	1
1	2
1	3
3	4
4	5
5	6
6	7
7	8
8	9
9	10
10	11
11	12
12	13
13	14
14	15
15	7
15	10
0	1
1	2
2	3
3	4
4	5
5	6
6	7
7	8
8	9
9	10
10	11
11	12
12	13
13	14
14	15
14	16
16	17
17	18
17	19
19	20
20	10
20	13
0	1
1	2
2	3
3	4
4	5
4	6
6	7
7	8
8	9
9	10
10	11
11	12
6	1
12	7
0	1
1	2
2	3
3	4
4	5
5	6
3	7
7	8
8	9
5	1
9	2
0	1
1	2
1	3
3	4
4	5
5	6
6	7
7	8
8	9
9	10
10	11
11	12
12	13
14	15
15	16
15	17
15	18
13	6
0	1
1	2
2	3
3	4
4	5
5	6
6	7
7	8
8	9
9	10
10	11
11	12
11	13
9	14
13	5
14	5
12	7
0	1
1	2
2	3
3	4
4	5
5	6
6	7
7	8
8	9
9	10
10	11
11	0
10	2
8	4
0	1
1	2
1	3
3	4
4	5
4	6
6	7
7	8
7	1
0	1
1	2
2	3
3	4
4	5
5	6
6	7
7	8
8	9
9	10
10	11
11	12
12	13
13	14
14	15
14	16
16	17
17	18
18	19
19	20
20	21
20	22
22	23
3	24
24	25
25	26
26	27
26	28
28	29
29	30
30	31
31	1
23	12
30	24
23	17
0	1
1	2
2	3
3	4
4	5
5	6
6	7
7	8
8	9
1	10
10	11
11	12
12	13
9	4
0	1
1	2
2	3
3	4
4	5
5	6
5	7
7	8
7	9
9	10
10	11
11	12
12	13
10	14
14	15
14	16
3	17
17	18
17	19
0	1
1	2
2	3
3	4
3	5
5	6
5	7
7	8
8	9
8	10
10	11
10	12
1	13
13	14
13	15
0	1
1	2
2	3
3	4
4	5
5	6
6	7
7	8
8	9
9	10
10	11
11	12
12	13
13	14
14	15
15	16
16	17
17	18
4	19
19	20
20	1
18	5
17	8
16	11
0	1
1	2
2	3
3	4
3	5
5	6
6	7
7	8
8	9
8	10
10	11
11	12
12	13
13	14
14	15
15	16
16	17
12	18
18	19
6	20
20	21
20	22
22	23
23	24
19	8
17	12
0	1
1	2
2	3
3	4
2	5
5	6
6	7
7	8
7	9
9	10
10	11
11	12
12	13
13	14
13	15
15	16
16	17
17	18
18	19
19	20
7	21
21	22
22	2
20	15
0	1
1	2
1	3
3	4
4	5
5	6
6	7
7	8
8	9
8	10
10	11
11	12
12	13
13	14
14	15
15	16
16	17
12	18
18	19
6	20
20	21
1	22
22	23
23	24
24	25
25	26
26	27
27	28
27	29
29	30
30	31
31	32
32	33
33	34
34	35
35	36
31	37
37	38
25	39
39	40
21	3
40	22
19	8
38	27
17	12
36	31
0	1
1	2
1	3
3	4
4	5
5	6
6	7
7	8
8	9
9	10
10	11
11	12
12	13
12	14
0	1
1	2
2	3
3	4
4	5
5	6
6	7
7	8
8	9
9	10
10	11
11	12
12	13
13	14
14	15
15	16
16	17
9	18
18	19
3	20
20	21
21	0
19	6
17	12
0	1
1	2
1	3
3	4
4	5
5	6
6	7
7	8
7	9
9	10
10	11
11	12
12	13
13	14
13	15
12	16
16	17
6	18
18	19
19	3
17	9
0	1
1	2
2	3
2	4
4	5
2	6
6	7
0	1
1	2
2	3
3	4
4	5
5	6
3	7
7	8
7	9
9	10
10	11
11	12
12	13
10	1
13	11
6	4
0	1
1	2
2	3
3	4
4	5
5	6
6	7
7	8
4	9
9	10
10	11
11	12
12	13
13	14
10	15
15	16
16	17
17	18
10	19
19	20
20	21
21	22
22	23
23	24
20	25
25	26
26	27
27	28
20	29
29	4
0	1
1	2
2	3
3	4
4	5
4	6
6	7
7	8
7	9
9	2
0	1
1	2
2	3
2	4
4	5
5	6
5	7
7	8
8	9
8	1
0	1
1	2
2	3
3	4
4	5
5	6
6	7
7	8
8	9
9	10
10	11
10	12
12	13
13	14
13	15
15	16
16	1
7	2
16	9
0	1
1	2
1	3
3	4
4	5
5	6
6	7
7	8
8	9
9	10
5	3
10	5
0	1
1	2
2	3
3	4
4	5
5	6
6	7
7	8
8	9
8	10
10	11
11	12
11	13
13	14
14	15
15	16
16	17
17	18
18	19
19	20
18	21
21	22
21	23
23	24
23	25
25	26
26	27
27	28
28	29
29	30
29	31
31	32
31	33
33	34
33	35
35	36
14	37
37	38
38	39
5	40
40	41
41	42
41	2
39	6
38	10
25	16
35	27
0	1
1	2
2	3
3	4
3	5
5	6
6	7
7	8
8	9
9	10
10	11
11	12
6	1
12	8
0	1
1	2
1	3
3	4
3	5
5	6
6	7
7	8
7	9
9	10
10	11
10	12
12	13
13	14
13	15
15	16
16	17
16	18
18	19
18	20
20	6
20	12
0	1
1	2
2	3
3	4
3	5
5	6
6	7
7	8
8	9
9	10
10	11
11	12
11	13
13	14
6	1
14	8
0	1
1	2
3	4
4	5
5	6
6	7
7	8
8	9
9	10
10	11
11	12
12	13
13	14
14	15
15	16
16	17
17	4
10	5
17	12
0	1
1	2
2	3
3	4
3	5
5	6
6	7
7	8
8	9
9	10
10	11
11	12
6	1
12	8
0	1
1	2
2	3
3	4
4	5
5	6
6	7
7	8
8	9
9	10
10	11
11	12
11	13
13	14
14	15
14	16
16	17
16	1
13	3
10	5
0	1
1	2
2	3
3	4
4	5
5	6
5	7
7	8
8	9
9	10
10	11
11	12
12	13
13	14
13	15
15	16
16	1
8	2
16	10
0	1
1	2
2	3
3	4
4	5
5	6
6	7
7	8
8	9
9	10
10	11
11	12
2	13
13	14
13	15
15	16
16	17
17	18
18	19
19	20
20	1
12	3
20	15
11	6
0	1
1	2
1	3
3	4
4	5
5	6
6	7
7	8
8	9
8	10
7	11
11	4
0	1
1	2
2	3
3	4
4	5
4	6
6	7
7	1
0	1
1	2
1	3
3	4
4	5
5	6
6	7
7	8
8	9
9	10
10	11
11	12
12	13
12	3
10	5
0	1
1	2
2	3
3	4
4	5
5	6
6	7
7	8
8	9
9	10
10	11
11	12
12	13
13	14
14	15
15	16
16	17
17	18
17	19
19	20
20	21
21	22
0	1
1	2
1	3
3	4
4	5
5	6
6	7
7	8
8	9
9	10
10	11
11	12
11	13
11	14
10	15
15	16
16	17
17	18
17	19
16	7
0	1
1	2
2	3
3	4
4	5
5	6
6	7
7	8
7	9
9	10
10	11
11	12
12	13
13	14
14	15
15	16
15	17
17	18
18	19
19	20
19	21
21	22
22	23
23	24
18	25
25	26
26	27
26	28
11	5
25	13
28	10
0	1
1	2
2	3
3	4
4	5
5	6
6	7
6	8
8	9
9	10
10	11
11	12
12	13
13	14
14	15
15	16
15	17
12	2
10	4
0	1
1	2
2	3
3	4
4	5
5	6
6	7
7	8
8	9
9	10
10	11
10	12
12	13
13	14
13	15
15	16
16	17
16	18
18	19
19	20
5	21
21	22
22	2
18	6
15	8
0	1
1	2
2	3
3	4
4	5
5	6
6	7
7	8
8	9
9	10
10	11
11	12
12	13
12	14
10	15
15	16
16	17
17	18
18	19
18	20
16	21
21	22
22	23
22	24
24	25
25	26
5	27
27	28
28	2
24	6
21	8
0	1
1	2
2	3
3	4
4	5
5	6
6	7
6	8
8	9
8	2
7	3
0	1
1	2
2	3
3	4
3	5
5	6
6	7
7	8
8	9
9	10
10	11
11	12
7	2
12	8
12	5
0	1
1	2
2	3
3	4
4	5
5	6
6	7
7	8
8	9
9	10
10	11
11	12
12	13
13	14
14	15
4	16
16	17
17	1
10	6
15	11
15	8
0	1
1	2
2	3
3	4
4	5
5	6
6	7
6	8
8	9
9	10
10	11
11	12
12	13
13	14
13	15
15	16
16	6
15	9
14	10
0	1
1	2
2	3
3	4
4	5
5	6
6	7
7	8
8	9
9	10
10	11
10	12
12	13
4	14
14	15
15	1
13	7
0	1
1	2
1	3
3	4
0	1
1	2
2	3
3	4
4	5
4	6
6	7
7	8
8	9
9	10
10	11
10	12
12	13
6	1
13	7
0	1
1	2
2	3
3	4
4	5
5	6
6	7
7	8
8	9
9	10
9	11
11	12
12	13
13	14
14	15
15	16
16	17
17	18
12	19
19	20
20	21
20	22
22	23
23	24
24	25
25	26
26	27
27	28
28	29
29	30
24	31
31	32
31	33
33	34
34	35
35	36
36	37
11	38
38	39
38	40
40	41
41	42
42	43
43	44
43	6
41	8
18	13
36	19
34	22
0	1
1	2
2	3
3	4
3	5
5	6
5	7
5	8
1	9
9	10
10	11
10	12
12	13
12	14
12	15
0	1
1	2
2	3
2	4
4	5
5	6
4	7
7	8
7	9
0	1
1	2
2	3
3	4
3	5
3	6
0	1
1	2
2	3
3	4
3	5
5	6
6	7
6	8
5	9
9	10
10	11
11	12
12	13
12	14
14	15
15	16
16	17
17	18
18	19
19	20
20	21
21	22
22	23
23	24
10	1
24	15
24	19
0	1
1	2
2	3
3	4
4	5
5	6
5	7
4	8
8	9
9	10
10	11
11	12
12	13
13	14
14	15
15	16
16	17
16	18
15	19
19	20
20	1
10	2
20	12
0	1
1	2
2	3
3	4
4	5
5	6
6	7
7	8
8	9
2	10
10	11
11	12
12	13
13	14
13	15
15	16
9	4
16	10
0	1
1	2
2	3
3	4
3	5
5	6
6	7
7	8
8	9
9	10
10	11
9	12
12	13
13	14
14	15
15	16
16	17
16	18
18	19
8	20
20	21
21	5
19	13
0	1
1	2
2	3
3	4
4	5
5	6
6	7
7	8
8	9
9	10
10	11
11	12
12	13
13	14
14	15
15	16
16	17
16	18
16	19
19	20
20	21
21	22
22	23
23	24
24	25
25	20
0	1
1	2
2	3
3	4
4	5
5	6
6	7
7	8
8	9
9	10
10	11
9	12
12	13
13	14
12	15
15	16
16	17
17	18
18	19
19	20
20	21
21	22
22	23
23	24
24	25
25	26
26	27
27	28
27	29
29	30
30	31
29	32
32	33
19	2
33	21
17	4
33	25
16	7
0	1
1	2
2	3
3	4
4	5
5	6
5	7
1	8
8	9
9	10
10	11
10	12
0	1
1	2
2	3
3	4
4	5
5	6
6	7
7	8
7	9
9	10
10	11
10	12
12	13
13	14
14	15
15	16
16	17
17	18
17	19
19	20
20	21
19	22
4	23
23	24
24	25
25	26
25	2
22	14
0	1
1	2
1	3
3	4
3	5
5	6
6	7
7	8
8	9
9	10
10	11
10	12
12	13
13	14
14	15
14	16
16	17
17	18
18	19
18	20
20	21
20	22
22	23
22	24
24	25
25	26
25	3
25	7
20	8
18	12
0	1
1	2
2	3
3	4
4	5
4	6
6	7
7	8
8	9
9	10
10	11
11	12
12	13
13	14
14	15
15	16
7	1
16	8
15	10
0	1
1	2
2	3
3	4
4	5
5	6
6	7
7	8
8	9
9	10
10	11
11	12
12	13
4	14
14	15
14	16
16	1
13	5
12	7
0	1
1	2
2	3
3	4
4	5
5	6
6	7
7	8
3	9
9	10
10	11
11	12
12	13
13	14
14	15
10	1
8	3
15	10
0	1
1	2
2	3
3	4
3	5
5	6
6	7
6	8
8	9
8	10
8	11
0	1
1	2
1	3
3	4
4	5
5	6
6	7
7	8
8	9
9	10
9	11
9	12
12	13
13	14
13	15
1	16
16	17
17	18
17	19
0	1
1	2
2	3
3	4
4	5
5	6
6	7
7	8
8	9
9	10
10	11
10	2
9	4
0	1
1	2
1	3
3	4
4	5
5	6
6	7
7	8
8	9
9	10
10	11
11	12
12	13
13	14
14	15
15	16
16	17
16	18
15	19
19	20
6	21
21	22
22	3
20	12
0	1
1	2
2	3
3	4
4	5
5	6
6	7
7	8
8	9
9	1
9	5
0	1
1	2
2	3
3	4
4	5
5	6
6	7
7	8
6	9
9	10
10	11
5	12
12	13
13	14
14	15
15	16
16	17
15	18
18	19
18	20
20	21
21	22
22	23
23	24
24	25
24	26
26	27
27	28
28	29
29	30
30	31
22	32
32	33
9	2
21	12
31	26
33	4
0	1
1	2
2	3
3	4
4	5
5	6
5	7
7	8
1	9
9	10
9	11
11	12
12	13
13	14
14	15
14	16
16	17
8	2
17	11
0	1
1	2
1	3
3	4
4	5
5	6
6	7
7	8
8	9
9	10
9	11
11	12
12	13
13	14
14	15
14	16
16	17
17	18
18	19
19	20
7	21
21	22
22	23
22	24
24	25
25	26
26	27
27	28
27	29
29	30
30	31
31	32
32	33
6	34
34	35
35	3
19	8
32	21
17	11
30	24
0	1
1	2
2	3
3	4
4	5
5	6
6	7
7	8
8	9
3	10
10	11
11	1
9	4
0	1
1	2
2	3
3	4
4	5
5	6
6	7
7	8
8	9
9	10
4	11
11	12
12	13
11	1
10	5
0	1
1	2
2	3
3	4
3	5
5	6
6	7
5	8
8	9
8	10
10	11
11	12
11	13
0	1
1	2
2	3
3	4
4	5
5	6
6	7
5	8
8	9
8	10
10	11
11	12
12	13
13	14
14	15
15	16
16	17
17	12
0	1
1	2
2	3
3	4
4	5
5	6
6	7
7	8
1	9
9	10
10	11
11	12
7	3
0	1
1	2
2	3
3	4
3	5
3	6
6	7
7	8
9	10
10	11
11	12
12	13
13	14
14	15
15	16
16	17
17	18
18	19
13	20
20	21
21	11
19	14
0	1
1	2
2	3
3	4
4	5
5	6
6	7
7	8
8	9
3	10
10	11
11	1
9	4
0	1
1	2
2	3
3	4
4	5
5	6
6	7
7	8
8	9
9	10
10	11
11	12
12	13
8	14
14	15
15	16
3	17
17	0
16	4
15	6
13	9
0	1
1	2
2	3
3	4
4	5
5	6
6	7
7	8
8	9
9	10
10	11
11	12
12	13
13	14
13	15
15	16
9	17
17	18
18	19
4	20
20	21
21	1
19	5
18	7
16	10
0	1
1	2
2	3
3	4
4	5
5	6
6	7
7	8
8	9
9	10
10	11
11	12
12	13
13	14
13	15
15	16
16	17
15	18
9	19
19	20
20	21
4	22
22	23
23	24
24	25
24	2
21	5
20	7
18	10
0	1
1	2
2	3
3	4
4	5
5	6
6	7
7	8
8	9
9	10
10	11
11	12
12	13
13	14
14	15
15	16
14	17
17	18
18	19
17	20
10	21
21	22
22	23
5	24
24	25
25	26
26	27
25	2
23	6
22	8
20	11
0	1
1	2
2	3
3	4
4	5
5	6
6	7
7	8
8	9
9	10
10	11
11	12
11	13
13	14
14	15
15	16
16	17
17	18
17	19
19	20
20	21
21	22
22	23
23	24
24	25
25	20
0	1
1	2
1	3
3	4
4	5
5	6
6	7
7	8
8	9
9	10
10	11
11	12
12	13
13	14
14	15
15	16
16	17
17	18
18	19
19	20
20	21
21	22
22	23
23	24
24	25
25	26
25	27
24	28
28	29
29	30
30	31
30	32
30	33
18	34
34	35
35	36
35	37
35	38
34	39
12	40
40	41
41	42
42	43
42	44
42	45
6	46
46	47
47	48
47	49
47	50
46	51
51	3
41	9
39	15
29	21
0	1
1	2
2	3
3	4
4	5
5	6
6	7
7	8
8	9
9	10
10	11
9	12
12	13
13	14
12	15
15	16
16	17
17	18
18	19
19	20
20	21
21	22
22	23
23	24
24	25
25	26
26	27
27	28
28	29
27	30
30	31
31	32
30	33
33	34
19	2
34	21
17	4
34	25
16	7
0	1
1	2
1	3
3	4
4	5
5	6
5	7
8	9
9	10
9	11
0	1
1	2
1	3
3	4
4	5
5	6
6	7
7	8
8	9
9	10
10	11
10	12
12	13
13	14
14	15
15	16
13	17
17	18
18	19
8	20
20	21
21	5
0	1
1	2
2	3
3	4
4	5
5	6
6	7
7	8
8	9
9	10
10	11
11	12
4	13
13	14
14	1
12	5
12	8
0	1
1	2
2	3
3	4
4	5
5	6
6	7
7	8
8	9
9	10
10	11
11	12
12	13
13	14
5	15
15	16
16	17
17	18
17	19
17	20
16	2
14	6
13	8
0	1
1	2
2	3
3	4
4	5
5	6
6	7
7	8
8	9
9	10
10	11
11	12
1	13
13	14
14	15
15	16
16	17
17	18
12	7
18	13
0	1
1	2
2	3
3	4
4	5
4	6
6	7
3	8
8	9
8	10
10	11
10	1
0	1
1	2
2	3
3	4
3	5
5	6
6	7
7	8
8	9
8	10
10	11
11	12
12	13
12	14
14	15
15	16
16	17
15	18
18	19
10	20
20	21
20	22
22	6
0	1
1	2
2	3
3	4
3	5
5	6
6	7
7	8
8	9
8	10
10	11
11	12
12	13
12	14
14	15
15	16
16	17
15	18
18	19
10	20
20	21
20	22
22	6
0	1
1	2
2	3
3	4
2	5
5	6
6	7
6	8
8	9
9	10
10	11
10	12
12	13
13	14
14	15
14	16
16	17
16	9
0	1
1	2
2	3
3	4
2	5
5	6
6	7
6	8
8	9
9	10
10	11
10	12
12	13
13	14
14	15
14	16
16	17
13	18
18	19
19	20
19	9
0	1
1	2
2	3
3	4
4	5
5	6
5	7
5	8
8	9
9	10
10	11
11	12
12	13
13	14
14	15
15	16
16	17
16	18
16	19
19	20
20	21
21	22
22	23
22	24
24	25
14	26
26	27
26	28
9	29
29	30
29	31
4	32
32	33
33	1
25	19
0	1
1	2
2	3
3	4
4	5
5	6
6	7
7	8
8	9
9	10
3	11
11	12
11	13
13	1
10	5
0	1
1	2
2	3
3	4
4	5
5	6
6	7
7	8
2	9
9	10
10	11
10	12
12	13
12	1
8	3
0	1
1	2
1	3
1	4
4	5
5	6
6	7
7	8
8	9
9	10
9	11
9	12
8	13
7	14
14	15
15	16
15	17
15	18
18	19
19	20
20	21
21	22
22	23
22	24
22	25
21	26
26	27
27	28
28	29
28	30
28	31
27	32
32	33
13	4
33	15
17	6
32	19
0	1
1	2
1	3
3	4
4	5
5	6
6	7
7	8
8	9
9	10
10	11
11	12
12	13
13	14
14	15
15	16
16	17
17	18
6	19
19	20
1	21
21	22
22	23
23	24
24	25
25	26
26	27
27	28
28	29
29	30
30	31
31	32
32	33
33	34
34	35
35	36
24	37
37	38
20	3
38	21
18	10
36	28
17	12
35	30
0	1
1	2
1	3
3	4
4	5
5	6
6	7
7	8
8	9
9	10
10	11
11	12
12	13
12	14
10	15
15	16
16	17
16	18
18	19
19	20
20	21
21	22
21	23
4	24
24	25
25	26
25	27
19	7
23	7
19	10
0	1
1	2
1	3
1	4
4	5
4	6
6	7
7	8
8	9
9	10
9	11
11	12
11	13
11	14
0	1
1	2
2	3
3	4
4	5
5	6
6	7
6	8
8	9
8	10
10	11
11	12
10	13
13	14
14	15
14	16
13	17
7	2
17	5
0	1
1	2
1	3
3	4
4	5
5	6
6	7
7	8
8	9
8	10
7	11
11	12
12	13
13	3
12	5
0	1
1	2
2	3
3	4
4	5
5	6
6	7
7	8
8	9
9	10
10	11
11	12
12	13
13	14
14	15
9	16
16	17
17	18
4	19
19	0
18	5
17	7
15	10
0	1
1	2
2	3
3	4
4	5
5	6
6	7
7	8
8	9
9	10
10	11
11	12
12	13
13	14
8	15
15	16
16	17
3	18
18	19
19	0
17	4
16	6
14	9
0	1
1	2
2	3
3	4
4	5
5	6
6	7
7	8
8	9
9	10
10	11
11	12
12	13
7	14
14	15
15	16
2	17
17	18
18	19
19	0
16	3
15	5
13	8
0	1
1	2
2	3
3	4
4	5
5	6
6	7
7	8
8	9
9	10
10	11
11	12
12	13
13	14
14	15
15	16
15	17
10	18
18	19
19	20
5	21
21	1
20	6
19	8
17	11
0	1
1	2
1	3
3	4
4	5
5	6
1	7
7	8
8	9
9	10
10	11
11	12
12	13
12	14
12	15
15	16
16	17
17	18
11	19
19	20
20	21
21	7
20	9
0	1
1	2
2	3
3	4
4	5
4	6
6	7
7	8
7	9
7	10
10	11
11	12
12	13
13	14
13	15
15	16
1	17
17	18
18	19
18	20
18	21
21	22
22	23
23	24
24	25
24	26
26	27
16	10
27	21
0	1
1	2
2	3
2	4
4	5
4	6
6	7
6	8
8	9
9	10
10	11
11	12
12	13
13	14
14	15
15	16
16	8
15	10
0	1
1	2
2	3
2	4
4	5
4	6
6	7
6	8
8	9
8	10
10	11
11	12
12	13
13	14
14	15
15	16
16	17
17	18
18	10
17	12
0	1
1	2
2	3
3	4
4	5
5	6
6	7
7	8
8	9
9	10
10	11
5	0
11	6
3	1
8	4
11	9
0	1
1	2
1	3
3	4
4	5
4	6
3	7
7	8
8	9
9	10
10	11
11	12
11	13
13	14
13	15
15	16
15	17
17	18
10	19
19	20
19	7
17	9
0	1
1	2
2	3
3	4
4	5
5	6
6	7
7	8
8	9
9	10
9	11
11	12
12	13
13	14
13	15
15	16
15	17
17	18
17	19
19	20
20	21
20	22
22	23
22	24
24	25
24	26
26	27
22	1
20	3
15	4
13	7
0	1
1	2
2	3
3	4
3	5
5	6
6	7
6	8
8	9
9	10
9	11
8	1
0	1
1	2
2	3
3	4
4	5
5	6
6	7
7	8
8	9
8	10
10	11
11	12
12	13
13	14
14	15
15	16
16	17
17	18
18	1
7	2
18	10
16	11
0	1
1	2
2	3
3	4
4	5
5	6
6	7
6	8
6	9
5	10
10	11
11	2
0	1
1	2
2	3
3	4
4	5
5	6
6	7
7	8
2	9
9	10
10	11
10	12
12	13
12	14
14	15
14	2
8	3
0	1
1	2
2	3
3	4
3	5
5	6
6	7
7	8
8	9
9	10
9	11
11	12
11	13
13	14
14	15
15	16
15	17
17	18
17	5
14	7
0	1
1	2
2	3
2	4
4	5
5	6
5	7
7	8
7	9
9	10
10	11
11	12
11	13
13	14
13	15
15	16
16	17
17	18
17	19
17	4
16	9
0	1
1	2
2	3
3	4
4	5
5	6
6	7
7	8
8	9
9	10
10	11
11	12
12	13
13	14
14	15
15	16
16	17
2	18
18	19
19	20
17	4
11	6
17	12
0	1
1	2
2	3
3	4
4	5
5	6
6	7
7	8
8	9
8	10
10	1
7	3
0	1
1	2
1	3
1	4
4	5
5	6
6	7
7	8
8	9
9	10
10	11
11	12
12	13
13	14
14	15
15	16
16	17
17	18
18	19
19	20
20	21
21	4
14	5
20	15
12	7
0	1
1	2
2	3
3	4
3	5
1	6
6	7
6	8
8	9
9	10
10	11
11	12
12	13
13	14
14	15
14	16
13	8
0	1
1	2
1	3
3	4
4	5
5	6
6	7
7	8
8	9
9	10
10	11
11	12
12	13
13	14
14	15
15	16
16	17
17	18
18	19
19	20
20	21
21	22
22	23
23	24
23	25
25	26
26	27
26	28
25	29
17	30
30	31
31	32
32	33
32	34
32	35
11	36
36	37
37	38
37	39
37	40
36	41
5	42
42	43
43	44
44	45
44	3
41	8
31	14
29	20
0	1
1	2
1	3
1	4
4	5
5	6
6	7
7	8
8	9
9	10
10	11
11	12
12	13
12	14
14	15
15	16
16	17
17	18
18	19
6	20
20	21
21	22
22	23
23	24
24	25
25	26
26	27
27	28
28	29
29	30
30	31
31	32
32	33
33	34
34	35
34	36
36	37
37	38
38	39
39	40
40	41
28	42
42	43
43	44
44	45
44	46
44	47
22	4
43	25
19	9
41	31
19	14
41	36
0	1
1	2
1	3
1	4
4	5
5	6
6	7
7	8
8	9
9	10
10	11
10	12
12	13
13	14
14	15
15	16
16	17
17	18
18	19
6	20
20	21
21	22
22	23
23	24
24	25
25	26
26	27
27	28
28	29
29	30
30	31
31	32
32	33
32	34
34	35
35	36
36	37
37	38
38	39
39	40
40	41
28	42
42	43
43	44
44	45
44	46
44	47
22	4
43	25
19	9
41	31
19	14
41	36
0	1
1	2
1	3
1	4
4	5
5	6
6	7
7	8
8	9
9	10
10	11
11	12
12	13
12	14
12	15
11	16
16	17
17	18
18	19
19	20
20	21
21	22
22	23
6	24
24	25
25	26
26	27
27	28
28	29
29	30
30	31
31	32
32	33
33	34
34	35
35	36
36	37
37	38
38	39
38	40
38	41
37	42
42	43
43	44
44	45
45	46
46	47
47	48
48	49
32	50
50	51
51	52
52	53
52	54
52	55
26	4
51	29
22	9
48	35
21	16
47	42
0	1
1	2
1	3
3	4
4	5
5	6
6	7
7	8
8	9
9	10
10	11
11	12
12	13
13	14
14	15
15	16
16	17
17	18
18	19
19	20
20	21
21	22
22	23
23	24
24	25
25	26
26	27
27	28
27	29
29	30
30	31
30	32
29	33
33	34
34	35
35	36
36	37
37	38
38	39
23	40
40	41
41	42
42	43
42	44
42	45
17	46
46	47
47	48
47	49
47	50
46	51
11	52
52	53
52	3
10	5
51	14
41	20
39	26
39	34
0	1
1	2
2	3
3	4
4	5
5	6
5	7
7	8
8	9
9	10
10	11
11	12
12	13
12	14
12	15
11	16
16	17
17	18
18	19
19	20
19	21
19	22
18	23
23	24
24	25
25	26
25	27
25	28
24	29
4	30
30	31
31	32
32	33
33	34
33	35
35	36
36	37
37	38
38	39
39	40
40	41
41	42
41	43
43	44
44	45
45	46
46	47
47	48
48	49
49	50
49	51
51	52
52	53
53	54
54	55
55	56
55	57
57	58
58	59
59	60
60	61
61	62
62	63
62	64
62	65
61	66
66	67
67	68
68	69
69	70
69	71
69	72
68	73
73	74
74	75
75	76
75	77
75	78
74	79
54	80
80	81
81	82
82	83
48	84
39	85
31	1
85	35
29	8
84	44
29	16
82	52
79	58
79	66
0	1
1	2
2	3
3	4
4	5
5	6
6	7
7	8
8	9
9	10
5	11
11	12
12	13
13	14
12	2
0	1
1	2
2	3
3	4
4	5
5	6
5	7
7	8
8	9
8	10
10	11
10	12
10	3
0	1
1	2
2	3
3	4
4	5
5	6
6	7
7	8
8	9
9	10
10	11
10	12
12	13
12	14
14	15
15	16
16	17
17	18
18	19
19	20
19	21
18	22
22	23
23	24
24	25
24	26
14	1
23	15
11	2
11	6
0	1
1	2
2	3
3	4
3	5
5	6
6	7
6	8
6	9
5	10
10	11
11	12
12	13
13	14
14	15
15	16
16	17
16	18
16	19
15	20
20	21
20	22
22	23
23	24
11	1
23	13
0	1
1	2
2	3
3	4
4	5
5	6
6	7
7	8
8	9
9	10
10	11
11	12
12	13
13	14
13	15
15	16
16	17
15	18
9	19
19	20
20	21
4	22
22	23
23	24
24	25
24	2
21	5
21	8
18	10
0	1
1	2
2	3
3	4
4	5
5	6
6	7
7	8
8	9
9	10
10	11
2	12
12	13
13	14
14	15
15	16
16	17
17	18
18	19
19	20
21	22
22	23
22	24
24	25
25	26
25	27
27	28
28	29
28	30
25	31
31	32
31	33
11	6
20	15
0	1
1	2
2	3
3	4
4	5
5	6
5	7
7	8
3	9
9	10
10	11
11	12
12	13
13	14
14	15
15	16
7	1
15	10
16	3
0	1
1	2
2	3
3	4
4	5
5	6
6	7
7	8
8	9
9	10
10	11
11	12
12	13
13	14
14	15
15	16
16	17
17	18
15	19
19	20
20	21
5	22
22	23
23	24
25	26
26	27
26	28
18	1
8	3
18	9
24	4
17	12
21	14
0	1
1	2
1	3
1	4
4	5
5	6
6	7
7	8
8	9
8	10
10	11
11	12
12	13
13	14
14	15
14	16
14	17
13	18
18	19
19	20
20	21
9	4
20	11
21	7
0	1
1	2
2	3
3	4
2	5
5	6
6	7
7	8
8	9
9	10
10	11
11	12
12	13
13	14
13	15
15	16
16	17
17	18
18	19
19	20
12	21
21	22
22	23
23	24
24	25
25	26
11	27
27	28
29	30
30	31
30	32
32	33
33	34
33	35
35	36
36	37
36	38
33	39
39	40
39	41
28	8
20	15
26	21
0	1
1	2
1	3
3	4
4	5
5	6
6	7
7	8
8	9
9	10
10	11
11	12
12	13
13	14
13	4
11	6
0	1
1	2
2	3
3	4
4	5
5	6
6	7
7	8
8	9
9	10
10	11
11	12
12	13
13	14
14	15
15	16
5	17
17	18
18	19
19	0
18	3
16	8
15	10
0	1
1	2
1	3
3	4
4	5
5	6
6	7
6	8
4	9
9	10
10	11
11	12
11	13
9	14
14	15
15	16
15	17
0	1
1	2
2	3
3	4
4	5
5	6
6	7
7	8
8	9
8	10
10	11
11	12
12	13
13	14
14	15
13	16
16	17
16	18
18	19
19	20
20	21
21	22
22	23
23	24
24	25
21	26
26	27
27	28
27	29
29	30
30	31
31	32
32	33
33	34
32	35
35	36
35	37
6	1
15	10
24	19
34	29
37	4
0	1
1	2
2	3
3	4
4	5
5	6
6	7
7	8
6	9
9	10
10	11
11	12
12	13
13	14
14	15
13	16
16	17
17	18
17	19
19	20
20	21
21	22
22	23
23	24
22	25
25	26
25	27
27	28
28	29
29	30
30	31
31	32
32	33
31	34
34	35
35	36
36	37
37	38
38	39
39	40
38	41
41	42
42	43
42	44
44	45
45	46
46	47
47	48
48	49
47	1
8	3
15	10
24	19
33	28
40	35
49	44
0	1
1	2
1	3
3	4
4	5
5	6
6	7
7	8
8	9
9	10
10	11
11	12
12	13
13	14
14	15
15	16
16	17
17	18
18	19
19	20
20	21
21	22
13	23
23	24
24	25
25	26
26	27
27	28
28	29
29	30
30	31
5	32
32	33
33	1
11	6
22	14
31	23
22	17
31	26
0	1
1	2
1	3
3	4
4	5
5	6
6	7
7	8
7	9
7	10
10	11
11	12
12	13
13	14
14	15
1	16
16	17
17	18
18	19
19	20
20	21
15	10
21	16
0	1
1	2
1	3
3	4
4	5
5	6
1	7
7	8
8	9
9	10
10	11
11	12
12	7
0	1
1	2
2	3
3	4
2	5
5	6
6	7
7	8
8	9
9	10
10	11
11	12
10	13
13	14
13	15
15	16
16	17
17	18
17	19
19	20
20	21
21	22
21	23
23	24
24	25
25	26
26	27
26	28
23	29
29	30
30	31
31	32
32	33
33	34
33	35
35	36
35	37
37	38
38	39
39	40
40	41
40	42
20	43
7	1
16	9
32	17
43	5
17	6
29	19
37	31
34	15
0	1
1	2
2	3
3	4
2	5
5	6
6	7
6	8
8	9
9	10
10	11
11	12
11	13
13	14
14	15
15	16
15	17
17	18
18	19
19	20
20	21
9	22
22	23
23	24
23	25
20	14
0	1
1	2
2	3
3	4
4	5
5	6
5	7
7	8
8	9
9	10
9	11
11	12
12	13
13	14
14	15
14	16
12	17
17	18
18	19
18	20
20	21
21	22
22	23
23	24
24	25
25	26
26	27
7	1
27	22
0	1
1	2
2	3
3	4
4	5
5	6
3	7
7	8
8	9
8	10
10	11
11	12
12	13
13	14
14	15
15	16
15	17
17	18
17	11
0	1
1	2
2	3
3	4
2	5
5	6
6	7
6	8
8	9
9	10
10	11
10	12
12	13
13	14
14	15
15	16
5	17
17	18
18	19
17	20
20	21
15	9
0	1
1	2
2	3
3	4
4	5
5	6
5	7
5	8
8	9
9	10
10	11
11	12
12	13
13	14
13	15
13	16
4	17
17	18
18	1
16	10
0	1
1	2
2	3
3	4
4	5
5	6
6	7
7	8
8	9
9	10
10	11
11	12
12	13
12	14
11	15
15	16
15	17
0	1
1	2
2	3
3	4
4	5
5	6
6	7
7	8
1	9
9	10
10	11
11	12
12	13
13	14
14	15
8	3
15	10
0	1
1	2
2	3
3	4
4	5
4	6
6	7
7	8
8	9
8	10
7	1
0	1
1	2
2	3
3	4
4	5
5	6
6	7
7	8
8	9
9	10
10	11
10	12
12	1
8	3
0	1
1	2
2	3
3	4
3	5
5	6
6	7
7	8
8	9
9	10
10	11
11	12
12	1
11	6
0	1
1	2
2	3
3	4
4	5
5	6
6	7
7	8
6	9
9	10
10	11
5	12
12	13
13	14
14	15
15	16
16	17
15	18
18	19
18	20
20	21
21	22
22	23
22	24
24	25
26	27
27	28
27	29
29	30
29	31
31	32
31	33
33	34
33	35
9	2
21	12
25	4
0	1
1	2
2	3
3	4
3	5
5	6
6	7
7	8
7	9
9	10
10	11
11	12
12	13
13	14
14	15
15	16
16	17
5	18
18	19
19	20
19	21
21	22
22	23
23	24
24	25
25	26
26	27
27	28
28	29
16	6
28	18
14	9
26	21
0	1
1	2
2	3
3	4
4	5
5	6
6	7
7	8
8	9
9	10
10	11
11	12
12	13
13	14
14	15
15	16
12	17
17	18
18	19
19	20
19	21
19	22
22	23
23	24
24	25
25	26
26	27
27	28
28	29
27	30
30	31
31	32
32	33
33	34
32	35
35	36
36	37
35	38
38	39
39	40
40	41
41	42
41	43
43	44
43	45
43	46
46	47
7	2
14	9
29	24
40	31
42	5
22	11
47	39
0	1
1	2
2	3
3	4
4	5
4	6
6	7
6	8
8	9
9	10
10	11
11	12
12	13
13	14
14	15
15	16
15	17
17	18
17	19
11	20
20	21
20	1
9	2
19	12
0	1
1	2
2	3
3	4
4	5
5	6
6	7
7	8
8	9
5	10
10	11
11	12
12	13
13	14
14	15
15	16
16	17
17	18
18	19
19	20
20	21
21	22
22	23
23	24
24	25
25	26
24	27
27	28
28	29
27	30
30	31
31	32
32	33
33	34
34	35
19	36
36	37
37	38
38	39
15	40
40	41
10	42
42	43
42	44
44	45
7	2
41	12
45	4
38	17
34	21
31	22
0	1
1	2
2	3
3	4
4	5
5	6
6	7
7	8
8	9
9	10
10	11
4	12
12	13
12	14
14	1
11	6
0	1
1	2
2	3
3	4
3	5
5	6
6	7
6	8
8	9
9	10
10	11
11	12
12	13
13	14
14	15
8	1
15	10
0	1
1	2
2	3
3	4
4	5
5	6
6	7
7	8
7	9
9	10
10	11
4	12
12	13
12	14
11	1
12	1
11	5
0	1
1	2
2	3
3	4
4	5
5	6
6	7
7	8
8	9
9	10
10	11
11	12
12	13
13	14
14	15
15	16
14	17
11	18
18	19
19	20
15	1
17	3
17	6
13	8
20	10
0	1
1	2
2	3
3	4
4	5
5	6
6	7
6	8
8	9
2	10
10	11
11	12
12	13
13	14
14	15
14	16
16	17
17	18
17	19
19	1
9	3
19	12
0	1
1	2
2	3
3	4
4	5
5	6
6	7
7	8
5	1
7	3
0	1
1	2
1	3
3	4
4	5
5	6
6	7
7	8
8	9
8	10
5	11
11	12
12	13
13	14
13	15
0	1
1	2
2	3
3	4
3	5
5	6
6	7
7	8
8	9
8	10
10	11
11	12
12	13
13	14
14	15
15	16
16	17
11	18
18	19
18	6
17	12
0	1
1	2
2	3
3	4
4	5
5	6
6	7
7	8
1	9
9	10
10	11
11	12
12	13
13	14
13	15
15	16
16	17
17	18
8	3
14	9
18	12
0	1
1	2
2	3
3	4
4	5
5	6
6	7
7	8
7	9
9	10
10	11
10	12
12	13
13	14
14	15
4	16
16	17
17	18
18	19
17	20
20	21
21	22
20	2
12	5
14	7
0	1
1	2
2	3
3	4
4	5
5	6
5	7
7	8
8	9
9	10
10	11
11	2
10	4
0	1
1	2
1	3
1	4
4	5
5	6
6	7
7	8
8	9
8	10
10	11
11	12
12	13
13	14
13	15
13	16
12	17
17	18
18	19
19	20
20	21
21	22
22	23
6	24
24	25
25	26
26	27
27	28
28	29
29	30
30	4
23	10
30	25
22	17
0	1
1	2
1	3
1	4
4	5
5	6
6	7
7	8
8	9
9	10
10	11
10	12
10	13
9	14
14	15
15	16
16	17
17	4
16	7
0	1
1	2
1	3
1	4
4	5
5	6
6	7
6	8
8	9
9	10
9	11
11	12
12	13
13	14
13	15
13	16
12	17
17	18
18	19
19	4
18	8
0	1
1	2
1	3
3	4
4	5
5	6
6	7
7	8
8	9
9	10
10	11
11	12
11	13
11	14
10	15
15	16
16	17
17	4
17	8
0	1
1	2
1	3
3	4
4	5
5	6
6	7
7	8
7	9
9	10
10	11
11	12
12	13
12	14
12	15
11	16
16	17
17	18
18	4
18	9
0	1
1	2
2	3
3	4
3	5
5	6
6	7
6	8
8	9
9	10
6	11
11	12
12	13
10	8
13	11
0	1
1	2
2	3
3	4
3	5
5	6
6	7
3	8
8	9
9	10
1	11
11	12
12	13
13	14
14	15
15	16
16	17
17	18
7	5
10	8
18	13
0	1
1	2
1	3
3	4
4	5
5	6
6	7
7	8
8	9
9	10
10	11
11	12
12	13
13	14
13	15
12	16
16	17
17	18
18	19
18	20
18	21
6	22
22	23
23	24
23	25
23	26
22	27
27	3
17	9
0	1
1	2
1	3
3	4
4	5
5	6
6	7
7	8
8	9
8	10
5	11
11	12
12	13
12	14
14	15
15	16
16	17
17	18
18	19
19	20
19	21
19	22
22	23
23	24
24	25
25	26
26	27
27	28
27	29
29	30
30	31
31	32
32	33
33	34
33	35
30	36
36	37
37	38
38	39
38	40
25	41
41	42
18	43
43	44
44	15
42	22
0	1
1	2
2	3
3	4
2	5
5	6
6	7
6	8
8	9
9	10
8	11
11	12
12	13
13	14
14	15
14	16
16	17
16	18
18	11
0	1
1	2
2	3
3	4
2	5
5	6
6	7
6	8
8	9
9	10
10	11
11	12
12	13
13	14
14	15
15	16
16	17
17	18
18	19
19	20
19	21
21	22
22	23
23	24
22	25
25	26
17	27
27	28
12	29
29	30
30	9
28	14
0	1
1	2
2	3
3	4
2	5
5	6
6	7
6	8
8	9
9	10
10	11
11	12
11	13
13	14
14	15
15	16
16	17
15	9
0	1
1	2
2	3
3	4
4	5
5	6
6	7
6	8
8	9
9	10
10	11
11	12
12	13
13	14
14	15
15	16
16	2
15	5
13	8
0	1
1	2
1	3
3	4
4	5
5	6
6	7
7	8
8	9
1	10
10	11
11	12
12	13
13	14
13	15
15	16
9	4
16	10
0	1
1	2
2	3
3	4
4	5
5	6
6	7
1	8
8	9
9	10
10	11
11	12
12	13
13	14
14	15
9	16
16	17
17	18
18	19
19	20
20	21
21	22
22	1
7	2
15	10
21	16
0	1
1	2
2	3
3	4
4	5
5	6
6	7
7	8
8	9
8	10
10	11
11	12
12	13
13	14
13	15
11	16
16	17
17	18
18	19
19	20
19	21
17	22
22	23
23	24
5	25
25	26
26	27
27	28
28	29
28	30
26	2
24	6
23	10
0	1
1	2
2	3
3	4
4	5
5	6
6	7
1	8
8	9
9	10
10	11
11	12
12	13
13	14
14	15
15	16
16	17
17	18
18	19
19	20
20	21
15	22
22	23
23	24
24	25
25	26
26	27
27	28
22	1
28	23
7	2
14	9
21	16
0	1
1	2
1	3
3	4
4	5
5	6
6	7
7	8
8	9
9	10
10	11
11	12
11	13
0	1
1	2
2	3
3	4
4	5
5	6
6	7
7	8
8	9
9	10
9	11
11	12
12	13
13	14
14	15
15	16
14	17
17	18
17	19
19	20
20	21
21	22
22	23
23	24
24	25
25	26
26	27
23	28
28	29
29	30
30	31
31	32
32	33
33	34
32	35
31	36
36	37
37	38
37	39
39	40
40	41
41	42
42	43
43	44
42	45
45	46
45	47
47	48
48	49
49	50
50	51
51	52
52	53
53	54
54	55
7	2
16	11
25	20
35	28
44	39
53	48
51	4
0	1
1	2
1	3
1	4
4	5
5	6
6	7
7	8
8	9
9	10
10	11
11	12
12	13
13	14
14	15
14	16
14	17
13	18
18	19
7	20
20	21
21	4
19	10
0	1
1	2
2	3
3	4
4	5
5	6
6	7
7	8
8	9
8	10
10	11
11	12
11	13
13	14
14	15
15	16
16	1
7	2
16	10
0	1
1	2
2	3
3	4
4	5
5	6
6	7
6	8
6	9
5	10
10	11
11	12
12	13
12	14
14	15
15	16
16	17
17	18
17	19
17	20
16	21
21	22
22	23
23	1
11	2
23	14
0	1
1	2
2	3
3	4
4	5
5	6
6	7
5	8
8	9
8	10
10	11
11	12
12	13
13	14
14	15
15	16
16	17
6	1
15	10
16	4
0	1
1	2
1	3
3	4
4	5
5	6
6	7
6	8
8	9
9	10
10	11
11	12
12	13
13	14
14	15
9	16
16	17
17	18
18	19
19	20
20	21
9	22
22	23
23	24
24	25
25	26
26	27
15	10
21	16
27	22
0	1
1	2
2	3
2	4
4	5
5	6
6	7
7	8
8	9
9	10
10	11
11	12
12	13
13	14
14	15
15	16
16	17
17	18
18	19
19	20
19	2
19	6
16	7
15	10
0	1
1	2
2	3
3	4
4	5
5	6
6	7
7	8
8	9
9	10
10	11
5	1
11	6
0	1
1	2
2	3
3	4
2	5
5	6
6	7
7	8
8	9
9	10
10	11
11	12
12	13
13	14
12	15
15	16
15	17
17	18
18	19
19	20
20	21
21	22
22	23
23	24
13	8
22	17
23	11
0	1
1	2
2	3
3	4
4	5
5	6
5	7
5	8
8	9
9	10
10	11
11	12
12	13
13	14
13	15
13	16
12	17
17	18
4	19
19	20
20	1
18	9
0	1
1	2
2	3
1	4
4	5
4	6
6	7
7	8
8	9
7	10
10	11
10	12
12	13
12	14
14	15
14	16
16	17
0	1
1	2
2	3
3	4
4	5
5	6
5	7
7	8
8	9
9	10
8	11
11	12
12	13
12	4
0	1
1	2
2	3
3	4
4	5
5	6
6	7
7	8
8	9
9	10
10	11
11	12
12	13
11	14
14	15
5	16
16	17
17	2
15	8
0	1
1	2
2	3
3	4
4	5
4	6
3	7
7	8
8	9
9	10
10	11
11	12
12	13
13	14
14	15
15	16
16	17
16	18
15	19
19	20
20	21
9	1
20	12
0	1
1	2
2	3
1	4
4	5
5	6
6	7
7	8
8	9
9	10
10	11
11	12
12	13
13	14
14	15
15	16
16	17
16	18
18	19
14	20
20	21
8	22
22	23
23	5
21	11
0	1
1	2
2	3
3	4
4	5
5	6
6	7
7	8
8	9
9	10
10	11
11	12
12	13
13	14
14	15
15	16
16	17
17	18
18	19
19	20
20	21
14	22
22	23
8	24
24	25
3	26
26	27
27	0
25	5
23	11
21	16
0	1
1	2
2	3
3	4
4	5
5	6
5	7
4	8
8	9
8	1
0	1
1	2
2	3
3	4
4	5
5	6
5	7
4	8
8	9
9	10
10	11
11	12
12	13
13	14
13	15
12	16
16	17
17	18
18	19
8	1
18	11
0	1
1	2
2	3
3	4
4	5
5	6
6	7
7	8
8	9
6	10
10	11
10	12
3	13
13	14
13	15
0	1
1	2
2	3
3	4
3	5
5	6
6	7
7	8
8	9
7	10
10	11
10	12
7	13
13	14
13	15
15	16
16	17
5	18
18	19
18	20
0	1
1	2
2	3
3	4
4	5
5	6
6	7
7	8
8	9
9	10
10	11
11	12
12	13
13	14
13	15
15	16
15	17
0	1
1	2
2	3
3	4
3	5
5	6
6	7
7	8
8	9
9	10
10	11
10	12
12	13
12	14
5	15
15	16
15	17
14	7
0	1
1	2
2	3
3	4
4	5
5	6
6	7
7	8
4	9
9	10
9	11
11	12
0	1
1	2
2	3
3	4
3	5
5	6
5	7
7	8
8	9
9	10
10	11
11	12
11	13
13	14
13	15
15	8
0	1
1	2
1	3
3	4
3	5
5	6
6	7
7	8
8	9
9	10
10	11
11	12
12	7
0	1
1	2
1	3
3	4
3	5
5	6
6	7
7	8
8	9
9	10
9	11
11	12
11	13
13	6
0	1
1	2
2	3
3	4
3	5
5	6
6	7
7	8
8	9
9	10
10	5
0	1
1	2
1	3
3	4
4	5
5	6
6	7
6	8
4	9
9	10
9	11
11	12
12	13
13	14
14	15
15	16
16	17
17	13
0	1
1	2
2	3
3	4
4	5
5	6
6	7
7	8
8	9
9	10
10	11
11	12
5	13
13	14
14	15
15	16
16	17
17	18
18	19
13	20
20	21
21	22
22	23
23	24
24	25
12	7
19	14
25	20
0	1
1	2
1	3
3	4
4	5
4	6
6	7
7	8
7	9
4	10
10	11
11	12
11	13
0	1
1	2
2	3
1	4
4	5
5	6
5	7
7	8
4	9
9	10
9	11
0	1
1	2
1	3
3	4
4	5
4	6
6	7
7	8
7	9
0	1
1	2
1	3
3	4
4	5
5	6
3	7
7	8
8	9
0	1
1	2
2	3
3	4
4	5
5	6
5	1
0	1
1	2
1	3
3	4
4	5
5	6
6	7
7	8
7	3
0	1
1	2
2	3
1	4
4	5
5	6
6	7
6	8
8	9
0	1
1	2
2	3
3	4
4	5
5	6
6	7
7	8
8	9
9	10
2	11
11	12
12	13
13	0
10	5
0	1
1	2
2	3
3	4
4	5
5	6
6	7
7	8
8	9
9	10
10	11
5	1
10	6
0	1
1	2
2	3
3	4
4	5
5	6
6	7
0	1
1	2
2	3
3	4
3	5
5	6
5	7
7	8
7	9
2	10
10	11
11	12
12	13
13	14
14	15
15	16
16	17
17	18
18	19
19	20
20	21
21	22
22	23
22	24
20	25
25	26
26	27
27	28
28	29
29	30
29	31
31	32
32	33
31	34
34	35
34	36
25	37
37	38
37	39
16	40
40	41
41	42
41	43
43	44
44	45
44	46
46	47
47	48
47	49
49	50
50	51
51	52
52	53
53	54
54	55
55	56
56	57
57	58
58	59
59	60
60	61
61	62
61	63
61	64
64	65
65	66
66	67
66	68
68	69
68	70
64	71
71	72
71	73
57	74
74	75
74	76
76	77
76	78
53	79
79	80
79	81
81	82
81	83
49	10
83	51
46	12
78	55
43	14
73	59
39	18
36	27
0	1
1	2
2	3
3	4
4	5
5	6
6	7
7	8
8	9
8	10
10	11
11	12
12	13
13	14
12	2
10	4
0	1
1	2
2	3
3	4
4	5
5	6
6	7
7	8
8	9
9	10
9	11
11	12
11	13
13	14
13	15
15	16
8	17
17	18
4	19
19	20
20	1
17	5
15	7
0	1
1	2
2	3
3	4
2	5
5	6
6	7
7	8
8	9
9	10
10	11
11	12
11	13
13	14
13	15
15	16
15	17
17	18
17	19
19	20
20	8
19	10
0	1
1	2
2	3
3	4
3	5
5	6
6	7
6	8
8	9
9	10
10	11
11	12
12	13
13	14
13	15
15	16
8	1
16	10
0	1
1	2
1	3
3	4
4	5
5	6
6	7
6	8
8	9
9	10
10	11
10	12
8	13
13	14
14	15
14	4
0	1
1	2
2	3
3	4
4	5
5	6
3	7
7	8
8	9
9	10
10	11
11	12
12	13
10	14
14	15
15	16
9	17
17	18
18	19
19	20
20	21
21	22
19	23
23	24
24	25
18	26
26	7
0	1
1	2
2	3
3	4
4	5
5	6
6	7
7	8
8	9
9	10
10	11
11	12
11	13
13	14
6	15
15	16
15	17
15	18
4	19
19	20
20	1
14	8
0	1
1	2
2	3
3	4
4	5
5	6
6	7
4	8
8	9
8	10
10	11
11	12
12	13
13	14
14	15
15	16
16	17
16	3
15	10
0	1
1	2
2	3
3	4
4	5
5	6
6	7
6	8
8	9
1	10
10	11
10	12
12	13
13	14
14	15
15	16
16	17
16	18
18	19
9	3
19	13
0	1
1	2
1	3
3	4
3	5
5	6
6	7
7	8
8	9
9	10
10	11
10	12
12	13
13	14
13	7
0	1
1	2
2	3
3	4
4	5
4	6
6	7
7	8
8	9
9	10
10	11
10	12
12	13
13	7
0	1
1	2
2	3
3	4
4	5
5	6
6	7
6	8
8	9
1	10
10	11
11	12
11	13
13	14
13	15
13	16
9	3
0	1
1	2
1	3
3	4
4	5
5	6
6	7
7	8
7	9
9	10
10	4
0	1
1	2
1	3
3	4
4	5
5	6
6	7
7	8
8	9
9	10
10	11
11	12
12	13
13	14
14	15
8	16
16	17
16	4
15	10
0	1
1	2
2	3
3	4
4	5
5	6
6	7
7	8
8	9
2	10
10	11
11	12
12	13
13	14
14	15
15	16
16	17
17	18
18	19
19	20
13	1
20	15
9	4
0	1
1	2
2	3
3	4
4	5
5	6
6	7
7	8
8	9
9	10
10	11
4	12
12	13
13	14
14	15
15	16
16	17
17	18
2	19
19	20
20	21
21	22
22	23
23	24
24	25
25	26
26	27
27	28
28	29
29	30
30	31
24	32
32	33
33	34
34	35
35	36
36	37
37	38
22	1
31	26
38	33
11	6
18	13
0	1
1	2
2	3
3	4
4	5
5	6
6	7
7	8
1	9
9	10
10	11
11	12
12	13
13	14
14	15
14	16
13	17
17	18
8	3
18	10
0	1
1	2
1	3
3	4
3	5
5	6
5	7
7	8
7	9
0	1
1	2
1	3
3	4
4	5
5	6
6	7
7	8
8	9
9	10
10	11
11	12
12	13
13	14
14	15
15	16
7	17
17	18
18	4
16	8
15	10
0	1
1	2
2	3
3	4
4	5
5	6
6	7
7	8
8	9
9	10
10	11
11	12
5	13
13	14
13	15
4	16
16	17
17	1
11	6
0	1
1	2
2	3
3	4
4	5
5	6
6	7
7	8
8	9
8	10
10	11
11	12
6	1
11	6
0	1
1	2
2	3
2	4
4	5
5	6
6	7
7	8
8	9
7	10
10	11
11	12
10	13
13	4
0	1
1	2
2	3
3	4
4	5
5	6
5	7
4	8
8	9
9	10
10	11
11	12
12	13
12	14
14	15
15	16
16	17
17	18
18	19
8	1
19	10
19	15
0	1
1	2
1	3
3	4
4	5
5	6
6	7
7	8
8	9
9	10
10	11
10	12
12	13
12	14
14	15
15	16
16	17
17	18
18	19
19	20
20	21
21	22
21	23
0	1
1	2
2	3
3	4
4	5
5	6
6	7
7	8
7	9
9	10
2	11
11	12
11	13
13	14
14	15
14	16
16	17
16	1
10	4
0	1
1	2
2	3
3	4
4	5
5	6
5	7
4	8
8	9
9	10
10	11
11	12
12	13
13	14
14	15
15	16
16	17
17	18
8	1
18	10
18	14
0	1
1	2
1	3
3	4
4	5
5	6
6	7
6	8
6	9
5	10
10	11
11	12
12	13
13	14
13	15
13	16
16	17
17	18
18	19
19	20
20	21
12	3
21	16
0	1
1	2
1	3
3	4
4	5
5	6
6	7
7	8
7	9
7	10
10	11
11	12
12	13
13	14
14	15
14	16
13	17
17	18
18	19
19	20
19	21
19	22
6	23
23	24
24	25
24	26
24	27
23	28
28	3
18	10
0	1
1	2
2	3
3	4
4	5
5	6
6	7
7	8
8	9
2	10
10	11
11	12
12	13
13	14
14	15
15	16
16	17
17	18
18	19
19	20
13	1
20	15
9	4
0	1
1	2
2	3
3	4
4	5
5	6
6	7
7	8
8	9
8	10
10	11
11	12
12	13
13	14
12	15
15	16
16	17
17	18
5	19
19	20
20	2
18	6
17	10
0	1
1	2
2	3
3	4
3	5
5	6
6	7
7	8
8	9
9	10
10	11
11	12
12	13
13	14
6	15
15	1
14	5
14	9
0	1
1	2
2	3
3	4
4	5
5	6
5	7
5	8
8	9
8	10
4	11
11	12
12	1
0	1
1	2
2	3
3	4
4	5
5	6
6	7
7	8
8	9
9	10
10	11
11	2
11	6
0	1
1	2
2	3
3	4
4	5
5	6
6	7
7	8
8	9
9	10
8	11
11	12
12	13
13	14
14	15
13	2
11	4
0	1
1	2
2	3
3	4
4	5
5	6
6	7
7	8
8	9
9	10
9	11
11	12
12	13
13	14
13	15
15	16
16	17
17	18
17	19
19	20
20	21
21	22
22	23
22	24
19	25
25	26
26	27
27	28
28	29
29	30
29	31
31	32
31	33
33	34
34	35
35	36
36	37
36	38
16	39
5	1
12	7
28	13
39	3
13	4
25	15
33	27
30	11
0	1
1	2
2	3
3	4
4	5
5	6
6	7
7	8
8	9
9	10
9	11
11	12
12	13
13	14
14	15
15	16
16	17
16	18
18	19
19	20
20	21
21	22
21	23
18	24
24	25
25	26
26	27
27	28
28	29
28	30
30	31
30	32
32	33
33	34
34	35
35	36
35	37
15	38
5	1
12	7
27	13
38	3
13	4
24	14
32	26
29	11
0	1
1	2
2	3
3	4
2	5
5	6
6	7
6	8
8	9
9	10
10	11
11	12
12	13
13	14
13	15
15	16
16	17
17	18
17	19
12	20
20	21
21	9
0	1
1	2
2	3
3	4
4	5
5	6
5	7
7	8
8	9
9	10
10	11
11	12
12	13
12	14
14	15
14	16
16	17
17	18
16	19
19	20
10	21
21	22
22	7
0	1
1	2
2	3
3	4
2	5
5	6
6	7
6	8
8	9
9	10
10	11
11	12
12	13
12	14
14	15
14	16
16	9
0	1
1	2
2	3
3	4
2	5
5	6
6	7
6	8
8	9
9	10
10	11
11	12
12	13
13	14
13	15
15	9
0	1
1	2
2	3
3	4
2	5
5	6
6	7
6	8
8	9
9	10
10	11
11	12
11	13
13	14
14	15
15	16
15	9
0	1
1	2
2	3
3	4
2	5
5	6
6	7
7	8
8	9
8	10
10	11
11	12
12	13
13	14
14	15
15	16
15	17
17	18
18	19
19	20
18	21
21	22
13	23
23	24
24	10
0	1
1	2
2	3
2	4
4	5
5	6
6	7
7	8
8	9
8	10
10	11
11	12
12	13
13	14
14	15
15	16
16	17
16	18
18	19
19	20
20	21
21	22
22	23
22	24
24	25
11	5
20	14
0	1
1	2
1	3
3	4
4	5
5	6
6	7
7	8
7	9
9	10
1	11
11	12
12	13
13	14
14	15
14	16
16	17
10	4
17	11
0	1
1	2
2	3
2	4
4	5
5	6
6	7
7	8
8	9
9	10
10	11
11	12
12	13
13	14
14	15
14	16
16	17
7	1
16	10
0	1
1	2
2	3
2	4
4	5
5	6
6	7
6	8
8	9
9	10
10	11
11	12
12	13
13	14
14	15
15	16
16	17
17	18
18	19
18	20
20	21
21	22
22	23
22	24
24	25
11	5
20	14
0	1
1	2
2	3
3	4
4	5
4	6
6	7
7	8
8	9
9	10
10	11
9	12
12	13
3	14
14	15
15	16
16	17
17	18
18	19
3	20
20	21
21	22
22	23
23	24
24	25
19	14
25	20
0	1
1	2
2	3
2	4
2	5
0	1
1	2
2	3
3	4
4	5
5	6
5	7
5	8
8	9
9	10
10	11
11	12
12	13
13	14
14	15
15	16
16	17
17	18
18	19
19	20
20	21
21	22
22	23
23	24
24	25
25	26
26	27
27	28
28	29
28	30
28	31
31	32
32	33
33	34
34	35
34	36
36	37
27	38
38	39
20	40
40	41
40	42
15	43
43	44
43	45
11	46
46	47
4	48
48	49
49	1
47	8
39	24
37	31
0	1
1	2
2	3
2	4
4	5
5	6
6	7
7	8
8	9
9	10
10	11
11	12
11	13
13	14
14	15
15	16
16	17
17	18
10	1
18	13
9	5
18	8
0	1
1	2
2	3
3	4
4	5
5	6
6	7
7	8
8	9
9	10
10	11
10	12
12	13
13	14
14	15
15	16
16	17
9	1
17	12
8	4
17	7
0	1
1	2
2	3
2	4
4	5
5	6
5	7
7	8
8	9
9	10
9	11
11	12
12	13
13	14
14	15
15	16
16	17
17	18
8	1
16	11
17	7
0	1
1	2
2	3
3	4
4	5
5	6
6	7
7	8
8	9
6	10
10	11
11	12
12	13
13	14
14	15
15	16
16	17
9	1
15	10
16	4
9	5
0	1
1	2
2	3
3	4
4	5
5	6
6	7
7	8
7	9
9	10
10	11
11	12
12	13
13	14
14	15
15	16
15	17
17	18
18	19
19	20
20	21
21	22
22	23
23	24
24	25
22	26
26	27
27	28
28	29
29	30
30	31
31	32
32	33
13	34
34	35
35	36
6	1
34	9
35	5
25	17
31	26
32	20
25	21
0	1
1	2
2	3
3	4
4	5
4	6
3	7
7	8
8	9
9	10
9	11
9	12
8	13
13	14
13	15
15	16
16	17
16	18
18	19
19	20
20	21
20	22
19	23
23	24
24	25
25	26
25	27
25	28
24	29
29	30
29	31
31	1
15	2
31	18
0	1
1	2
2	3
3	4
4	5
5	6
6	7
6	8
6	9
5	10
10	11
10	12
12	13
13	14
13	15
15	16
16	17
17	18
18	19
19	20
19	21
19	22
18	23
23	24
23	25
25	1
12	2
25	15
0	1
1	2
1	3
3	4
4	5
5	6
6	7
7	8
8	9
9	10
10	11
8	12
12	13
13	14
14	15
15	16
16	17
17	18
18	19
11	3
17	12
18	6
11	7
0	1
1	2
2	3
2	4
4	5
5	6
5	7
7	8
8	9
9	10
10	11
11	12
12	1
12	7
0	1
1	2
2	3
3	4
4	5
5	6
6	7
7	8
7	9
9	10
10	2
10	5
0	1
1	2
2	3
3	4
4	5
5	6
6	7
6	8
8	9
9	10
10	11
11	12
11	13
13	14
14	15
15	16
15	17
17	18
18	19
19	20
18	21
21	22
13	23
23	24
23	25
25	9
0	1
1	2
2	3
3	4
4	5
5	6
6	7
6	8
8	9
9	10
10	11
11	12
12	13
13	14
13	15
15	16
16	17
17	18
16	19
19	20
11	21
21	22
22	8
0	1
1	2
2	3
3	4
3	5
5	6
6	7
7	8
8	9
9	10
10	11
11	12
12	13
12	14
14	15
15	16
16	17
15	18
18	19
10	5
0	1
1	2
2	3
3	4
2	5
5	6
6	7
6	8
8	9
9	10
10	11
11	12
12	13
13	14
14	15
14	16
16	17
17	18
17	19
13	20
20	9
0	1
1	2
2	3
3	4
4	5
5	6
6	7
6	8
8	9
9	10
10	11
11	12
12	13
13	14
14	15
14	16
16	17
17	18
18	19
17	20
20	21
12	22
22	8
0	1
1	2
2	3
3	4
2	5
5	6
6	7
6	8
8	9
9	10
10	11
11	12
11	13
13	14
14	15
15	16
15	9
0	1
1	2
2	3
3	4
4	5
5	6
5	7
7	8
8	9
9	10
10	11
11	12
12	13
4	14
14	15
14	16
16	1
13	8
0	1
1	2
1	3
3	4
4	5
5	6
5	7
5	8
0	1
1	2
2	3
3	4
4	5
5	6
4	7
7	8
8	9
9	10
10	11
11	12
11	13
13	14
13	15
15	16
16	17
16	18
15	19
19	20
20	21
21	22
21	23
23	24
24	25
25	26
25	27
27	28
28	29
29	30
30	31
30	32
29	33
33	34
33	35
35	36
35	37
37	38
38	39
39	40
40	41
41	42
42	43
41	44
44	45
45	46
46	47
37	48
48	49
49	50
23	51
51	52
51	53
53	10
53	19
49	24
48	28
0	1
1	2
2	3
3	4
4	5
5	6
5	7
4	8
8	9
8	10
10	11
10	12
12	13
13	14
14	15
15	16
16	17
17	18
18	19
19	20
20	21
21	22
12	23
23	24
24	25
24	26
26	27
27	28
28	29
28	30
30	31
31	32
32	33
33	34
33	35
32	36
36	37
36	38
38	39
38	40
40	41
41	42
42	43
43	44
44	45
45	46
46	47
47	48
48	49
49	50
40	51
51	52
52	53
26	1
52	27
23	3
51	31
22	17
50	45
0	1
1	2
2	3
3	4
2	5
5	6
6	7
7	8
8	9
9	10
10	11
10	12
12	13
12	14
14	15
15	16
15	17
14	18
18	19
19	20
20	21
20	22
22	23
23	24
24	25
24	26
26	27
27	28
28	29
29	30
29	31
28	32
32	33
32	34
34	35
34	36
36	37
37	38
38	39
39	40
40	41
41	42
42	43
41	44
44	45
36	46
46	47
47	48
22	49
49	50
49	51
51	9
51	18
47	23
46	27
0	1
1	2
2	3
3	4
4	5
5	6
5	7
4	8
8	9
8	10
10	11
10	12
12	13
13	14
14	15
15	16
16	17
17	18
18	19
19	20
19	21
21	22
22	23
23	24
23	25
18	26
26	27
12	28
28	29
29	30
29	31
31	32
32	33
33	34
33	35
35	36
36	37
37	38
38	39
38	40
37	41
41	42
41	43
43	44
43	45
45	46
46	47
47	48
48	49
49	50
50	51
51	52
52	53
52	54
54	55
55	56
56	57
56	58
51	59
59	60
45	61
61	62
62	63
31	1
62	32
28	3
61	36
27	15
60	48
0	1
1	2
2	3
3	4
4	5
5	6
5	7
4	8
8	9
8	10
10	11
10	12
12	13
13	14
14	15
15	16
16	17
17	18
18	19
19	20
20	21
21	22
22	23
23	24
24	25
25	26
18	27
27	28
12	29
29	30
30	31
30	32
32	33
33	34
34	35
34	36
36	37
37	38
38	39
39	40
39	41
38	42
42	43
42	44
44	45
44	46
46	47
47	48
48	49
49	50
50	51
51	52
52	53
53	54
54	55
55	56
56	57
57	58
58	59
59	60
52	61
61	62
46	63
63	64
64	65
32	1
64	33
29	3
63	37
28	15
62	49
26	21
60	55
0	1
1	2
2	3
3	4
4	5
5	6
6	7
5	8
8	9
9	10
10	11
10	12
12	13
13	14
14	15
15	16
15	17
14	18
18	19
19	20
18	21
21	22
22	23
21	24
24	25
25	26
26	27
27	28
8	29
29	30
29	31
31	32
32	33
33	34
34	35
34	36
33	37
37	38
38	39
37	2
32	4
26	9
25	13
0	1
1	2
2	3
3	4
4	5
5	6
6	7
7	8
1	9
9	10
10	11
11	12
9	13
13	14
14	15
15	16
16	17
17	18
18	19
13	20
20	21
20	22
22	23
23	24
24	25
25	26
26	27
8	3
19	14
27	22
0	1
1	2
2	3
2	4
4	5
5	6
6	7
7	8
8	9
9	10
10	11
10	12
12	13
12	14
14	15
15	16
16	17
17	18
18	19
19	20
20	21
8	22
22	23
4	24
24	25
24	26
26	27
27	28
28	29
29	30
30	31
31	1
23	5
31	26
20	9
19	14
0	1
1	2
1	3
3	4
4	5
5	6
5	7
7	8
8	9
9	10
9	4
0	1
1	2
2	3
3	4
4	5
5	6
6	7
7	8
8	9
9	10
4	11
11	12
12	1
9	5
0	1
1	2
2	3
3	4
4	5
5	6
6	7
7	8
8	9
9	10
9	11
11	12
5	13
13	14
13	15
13	16
16	17
16	18
16	19
4	20
20	21
21	1
12	6
0	1
1	2
1	3
1	4
4	5
5	6
6	7
7	8
8	9
8	10
10	11
11	5
0	1
1	2
2	3
3	4
4	5
5	6
6	7
4	8
8	9
9	10
9	1
0	1
1	2
2	3
3	4
4	5
4	6
6	7
6	8
8	1
0	1
1	2
1	3
3	4
4	5
5	6
6	7
7	8
8	9
9	10
10	11
11	12
12	13
12	14
12	15
11	16
16	17
16	3
10	5
0	1
1	2
1	3
3	4
4	5
5	6
6	7
7	8
8	9
9	10
10	11
10	12
10	13
9	14
14	15
15	16
16	17
16	3
14	5
0	1
1	2
1	3
3	4
4	5
5	6
6	7
7	8
8	9
9	10
10	11
11	12
12	13
12	14
14	15
14	16
16	17
16	18
9	19
19	20
20	21
21	22
21	23
23	24
23	25
25	26
25	27
8	3
18	10
27	19
0	1
1	2
2	3
3	4
4	5
5	6
5	7
4	8
8	9
9	10
10	11
11	12
12	13
12	14
14	15
15	16
16	17
17	18
18	19
19	20
20	21
21	22
22	23
23	24
22	25
25	26
25	27
27	28
8	1
16	10
27	20
19	15
0	1
1	2
2	3
3	4
4	5
5	6
5	7
7	8
8	9
9	1
9	4
0	1
1	2
1	3
3	4
4	5
5	6
6	7
6	8
6	9
9	10
10	11
11	12
12	13
12	14
14	15
15	16
15	17
14	18
5	19
19	20
20	21
21	22
21	3
18	9
0	1
1	2
1	3
3	4
4	5
5	6
6	7
6	8
6	9
9	10
10	11
11	12
12	13
13	14
14	15
15	16
13	17
17	18
18	19
12	20
20	21
21	22
21	23
20	24
5	25
25	26
26	27
27	28
28	29
29	30
30	31
28	32
32	33
33	34
27	3
24	9
0	1
1	2
2	3
3	4
4	5
5	6
6	7
7	8
8	9
8	10
8	11
11	12
12	13
13	14
14	15
15	16
16	17
17	18
15	19
7	20
20	3
19	11
0	1
1	2
2	3
3	4
4	5
5	6
6	7
6	8
6	9
9	10
10	11
11	12
12	13
12	14
14	15
15	16
16	17
14	18
5	19
19	20
20	21
21	22
21	3
18	9
0	1
1	2
2	3
3	4
3	5
5	6
6	7
7	8
8	9
9	10
3	11
11	12
12	13
13	14
14	15
14	16
16	17
10	6
17	11
0	1
1	2
2	3
3	4
4	5
5	6
6	7
7	8
8	9
9	10
9	11
11	12
12	13
13	14
14	15
14	16
16	17
17	18
18	19
19	20
20	21
21	22
22	23
23	24
11	1
23	13
8	3
21	16
0	1
1	2
1	3
1	4
4	5
5	6
5	7
7	8
8	9
9	10
10	11
11	12
12	13
13	14
14	15
14	4
12	7
0	1
1	2
2	3
3	4
3	5
5	6
5	7
1	8
8	9
8	10
0	1
1	2
2	3
3	4
3	5
1	6
6	7
6	8
8	9
8	10
0	1
1	2
1	3
3	4
4	5
5	6
5	7
4	8
8	9
8	10
4	11
11	12
11	13
13	14
14	15
14	16
0	1
1	2
1	3
3	4
4	5
5	6
6	7
7	8
7	9
9	10
10	11
11	12
12	13
12	14
14	15
4	16
16	17
16	18
4	19
19	20
19	21
15	9
0	1
1	2
2	3
3	4
4	5
5	6
6	7
6	8
5	9
9	10
10	2
0	1
1	2
2	3
3	4
4	5
5	6
6	7
7	8
4	9
9	10
10	11
10	12
12	13
13	14
14	15
15	16
16	17
17	18
17	19
19	20
20	21
21	22
21	23
16	24
24	25
25	13
0	1
1	2
2	3
3	4
4	5
5	6
6	7
7	8
7	9
9	10
10	11
11	12
12	13
13	14
14	15
14	16
16	17
17	18
18	19
17	20
20	21
12	22
22	23
23	9
0	1
1	2
1	3
3	4
4	5
5	6
6	7
6	8
8	9
9	10
10	11
11	12
12	13
13	14
13	15
4	16
16	17
17	18
17	19
15	9
0	1
1	2
2	3
3	4
2	5
5	6
6	7
6	8
8	9
9	10
10	11
11	12
12	13
13	14
14	15
14	9
0	1
1	2
2	3
3	4
2	5
5	6
6	7
6	8
8	9
9	10
10	11
11	12
12	13
13	14
13	15
15	16
16	17
17	18
16	19
19	20
11	21
21	22
21	23
23	24
24	25
25	26
25	27
27	28
28	29
29	30
28	31
31	32
23	33
33	9
0	1
1	2
2	3
2	4
4	5
5	6
6	7
7	8
8	9
9	10
9	11
11	12
12	13
13	14
14	15
14	16
12	17
17	18
18	19
18	20
7	1
0	1
1	2
2	3
3	4
4	5
5	6
6	7
7	8
6	9
9	10
4	11
11	12
12	13
11	14
14	15
15	16
15	17
17	18
18	19
19	20
19	21
21	22
22	23
23	24
24	25
24	18
0	1
1	2
2	3
3	4
2	5
5	6
5	7
7	8
7	9
9	10
10	11
11	12
12	13
13	14
14	15
14	16
16	17
16	10
0	1
1	2
2	3
3	4
4	5
5	6
6	1
0	1
1	2
2	3
3	4
4	5
5	6
6	7
7	8
8	9
9	10
10	11
5	1
11	6
0	1
1	2
2	3
3	4
3	5
5	6
6	7
6	8
8	9
9	10
10	11
11	12
12	13
13	8
0	1
1	2
2	3
3	4
4	5
5	6
5	7
5	8
8	9
9	10
10	11
11	12
12	13
13	14
14	15
15	16
16	17
17	18
4	19
19	20
20	1
18	9
17	12
0	1
1	2
1	3
3	4
4	5
5	6
6	7
7	8
8	9
8	10
8	11
11	12
12	13
13	14
14	15
15	16
16	17
17	18
18	19
19	20
20	21
7	22
22	23
23	4
21	12
20	15
0	1
1	2
2	3
3	4
4	5
5	6
6	7
7	8
8	9
9	10
9	11
11	12
12	13
13	14
14	15
14	16
16	17
17	18
18	19
19	20
20	21
21	22
22	23
23	24
11	1
23	13
8	3
21	16
0	1
1	2
2	3
3	4
3	5
5	6
6	7
6	8
8	1
0	1
1	2
2	3
3	4
3	5
5	6
6	7
7	8
8	9
9	10
10	11
11	12
12	13
13	14
14	6
13	8
0	1
1	2
1	3
3	4
4	5
5	6
6	7
7	8
8	9
9	10
10	11
11	12
11	13
13	14
14	15
6	16
16	17
17	3
15	7
0	1
1	2
1	3
3	4
4	5
5	6
6	7
6	8
0	1
1	2
2	3
3	4
4	5
5	6
6	7
1	8
8	9
9	10
10	11
11	12
12	13
13	14
14	15
15	16
16	17
17	18
18	19
19	20
20	1
7	2
13	8
20	15
0	1
1	2
2	3
3	4
4	5
5	6
6	7
7	8
8	9
9	10
10	11
10	12
12	13
12	14
1	15
15	16
15	17
0	1
1	2
2	3
3	4
4	5
5	6
6	7
7	8
8	9
9	10
9	11
11	12
11	13
13	14
14	15
15	16
15	17
13	18
18	19
18	20
20	21
21	22
22	23
22	24
6	25
25	26
26	27
26	28
28	29
28	30
30	31
3	32
32	33
33	34
34	35
33	36
36	37
37	38
38	39
39	40
40	41
41	42
40	43
43	44
43	45
45	46
45	47
47	48
36	49
49	50
51	52
52	53
52	54
52	55
49	2
28	5
47	38
20	8
0	1
1	2
1	3
3	4
4	5
5	6
6	7
7	8
8	9
9	10
10	11
11	12
12	13
13	14
14	15
15	16
15	17
14	18
7	19
19	3
18	10
0	1
1	2
2	3
3	4
3	5
3	6
6	7
7	8
8	9
9	10
10	11
7	12
12	1
11	7
0	1
1	2
2	3
3	4
4	5
5	6
5	7
4	8
8	9
8	10
10	11
10	12
12	13
13	14
14	15
15	16
15	17
17	18
18	19
19	20
20	21
21	22
12	23
23	24
24	25
24	26
26	27
27	28
28	29
28	30
30	31
31	32
32	33
33	34
33	35
32	36
36	37
36	38
38	39
38	40
40	41
41	42
42	43
43	44
43	45
45	46
46	47
47	48
48	49
49	50
40	51
51	52
52	53
26	1
52	27
23	3
51	31
22	17
50	45
0	1
1	2
2	3
3	4
4	5
5	6
6	7
5	8
8	9
9	10
10	11
7	2
11	4
0	1
1	2
2	3
3	4
4	5
5	6
6	7
7	8
8	9
9	10
10	11
11	12
12	13
12	14
14	15
15	16
16	17
17	18
18	19
11	20
20	21
21	22
22	1
7	2
22	9
19	14
0	1
1	2
2	3
3	4
4	5
5	6
6	7
6	8
8	9
8	10
10	11
10	12
12	13
12	14
14	15
15	3
14	5
0	1
1	2
2	3
3	4
4	5
5	6
6	7
7	8
8	9
3	10
10	11
11	12
11	13
13	1
9	4
0	1
1	2
2	3
3	4
4	5
5	6
6	7
7	8
7	9
9	10
10	11
11	12
12	13
13	14
5	15
15	1
14	9
0	1
1	2
2	3
3	4
4	5
5	6
6	7
7	8
8	9
8	10
10	11
11	12
12	13
13	14
14	15
6	1
15	10
0	1
1	2
2	3
3	4
4	5
5	6
6	7
7	8
8	9
3	10
10	11
11	12
12	13
13	14
14	15
2	16
16	17
17	18
18	19
19	20
20	21
9	4
15	10
21	16
0	1
1	2
2	3
1	4
4	5
5	6
6	7
7	8
8	9
9	10
9	11
11	5
0	1
1	2
2	3
3	4
4	5
5	6
6	7
6	8
8	9
5	10
10	11
11	2
0	1
1	2
2	3
3	4
4	5
5	6
6	7
7	8
8	9
9	10
10	11
3	12
12	13
13	0
11	6
0	1
1	2
2	3
3	4
4	5
5	6
6	7
7	8
2	9
9	10
10	11
11	12
12	13
8	3
13	9
0	1
1	2
2	3
3	4
4	5
5	6
6	7
7	8
8	9
1	10
10	11
11	12
12	13
13	14
13	15
9	4
15	10
0	1
1	2
1	3
3	4
4	5
5	6
6	7
7	8
8	9
9	10
10	11
11	12
12	13
6	14
14	15
15	3
13	8
0	1
1	2
1	3
3	4
4	5
5	6
6	7
7	8
8	9
8	10
8	11
11	12
12	13
13	14
14	15
15	16
7	17
17	3
16	11
0	1
1	2
2	3
3	4
4	5
5	6
6	7
7	8
2	9
9	10
10	11
11	12
12	13
13	14
14	15
14	16
13	17
8	3
17	9
0	1
1	2
2	3
3	4
4	5
5	6
6	7
7	8
2	9
9	10
10	11
11	12
12	13
13	14
13	15
12	16
16	17
8	3
17	9
0	1
1	2
1	3
3	4
4	5
5	6
6	7
7	8
8	9
9	10
10	11
11	12
12	13
13	14
14	15
14	16
13	17
17	18
6	19
19	20
20	3
18	10
0	1
1	2
2	3
3	4
4	5
5	6
5	7
7	8
8	9
9	10
10	11
11	12
12	13
13	14
4	15
15	1
14	9
0	1
1	2
2	3
3	4
4	5
5	6
6	7
6	8
6	9
9	10
10	11
11	12
12	13
13	14
13	15
12	16
16	17
5	18
18	19
19	2
17	9
0	1
1	2
2	3
3	4
4	5
5	6
5	7
7	8
7	9
9	10
10	11
11	12
11	13
13	14
14	15
15	16
6	1
15	9
16	4
0	1
1	2
2	3
3	4
4	5
4	6
4	7
7	8
8	9
9	10
10	11
10	12
12	13
2	14
14	15
15	16
16	17
17	18
18	19
13	7
19	14
0	1
1	2
2	3
3	4
4	5
5	6
6	7
7	8
7	9
9	10
9	11
1	12
12	13
13	14
14	15
15	16
16	17
11	4
17	12
0	1
1	2
1	3
3	4
4	5
5	6
6	7
7	8
7	9
6	10
10	11
11	12
11	13
13	14
14	15
15	16
16	17
16	18
15	19
19	20
20	21
21	22
22	23
22	24
10	25
25	3
21	13
0	1
1	2
1	3
3	4
4	5
5	6
6	7
7	8
8	9
7	10
10	11
11	12
12	13
13	14
14	15
6	16
16	17
17	3
15	10
0	1
1	2
1	3
3	4
4	5
5	6
6	7
7	8
8	9
9	10
4	11
11	12
12	13
12	14
14	15
15	16
16	17
17	18
18	19
19	20
14	21
21	3
10	5
20	15
0	1
1	2
1	3
3	4
4	5
5	6
6	7
7	8
8	9
9	10
4	11
11	12
12	13
13	14
14	15
15	16
16	17
17	18
18	19
13	20
20	3
10	5
19	14
0	1
1	2
2	3
3	4
4	5
5	6
6	7
7	8
8	9
1	10
10	11
11	12
12	13
13	14
14	15
15	16
16	17
17	18
18	19
19	20
13	21
21	22
9	4
22	10
20	15
0	1
1	2
2	3
3	4
4	5
5	6
6	7
6	8
6	9
5	10
10	11
1	12
12	13
13	14
14	15
15	16
16	17
17	18
17	19
17	20
16	21
1	22
22	23
23	24
24	25
25	26
26	27
27	28
27	29
27	30
26	31
11	2
21	12
31	22
0	1
1	2
2	3
3	4
4	5
5	6
6	7
7	8
8	9
1	10
10	11
11	12
12	13
13	14
14	15
15	16
16	17
17	18
18	19
19	20
13	21
21	22
9	4
22	10
20	15
0	1
1	2
2	3
3	4
4	5
5	6
6	7
7	8
8	9
1	10
10	11
11	12
12	13
13	14
14	15
15	16
16	17
17	18
18	19
19	20
13	21
21	22
9	4
22	10
20	15
0	1
1	2
2	3
3	4
4	5
5	6
6	7
7	8
8	9
1	10
10	11
11	12
12	13
13	14
14	15
15	16
16	17
17	18
18	19
19	20
20	21
21	22
22	23
23	24
18	25
13	26
26	27
9	4
27	10
25	14
24	19
0	1
1	2
2	3
3	4
4	5
5	6
6	7
7	8
8	9
8	10
10	11
11	12
12	13
13	14
14	15
15	16
16	17
6	18
18	19
18	20
1	21
21	22
21	23
17	12
0	1
1	2
2	3
3	4
4	5
5	6
6	7
7	8
8	9
1	10
10	11
11	12
12	13
13	14
14	15
9	4
15	10
0	1
1	2
2	3
3	4
4	5
5	6
4	7
7	8
8	9
9	2
0	1
1	2
2	3
3	4
4	5
5	6
6	7
7	8
8	9
3	10
10	11
11	12
12	13
13	14
13	15
15	16
16	17
16	18
18	1
9	4
18	11
0	1
1	2
2	3
3	4
4	5
5	6
6	7
7	8
7	9
9	10
10	11
11	12
11	13
11	14
10	15
15	16
3	17
17	18
17	19
19	20
20	21
20	22
20	23
19	24
24	1
15	5
0	1
1	2
2	3
3	4
3	5
5	6
6	7
7	8
8	9
9	10
10	11
10	12
12	13
13	14
13	15
15	16
16	17
17	18
6	19
19	20
20	21
20	22
19	1
14	5
14	8
17	12
0	1
1	2
2	3
3	4
4	5
5	6
6	7
7	8
7	9
9	10
10	11
11	12
10	13
13	14
14	15
14	16
16	17
17	18
18	19
19	20
19	21
21	22
22	23
22	24
21	25
25	26
26	27
27	28
28	29
29	30
25	31
13	5
31	17
31	13
0	1
1	2
2	3
3	4
4	5
4	6
6	7
7	8
8	9
8	3
0	1
1	2
2	3
3	4
3	5
5	6
6	7
7	8
8	9
9	10
9	11
11	12
5	13
13	14
13	1
12	6
0	1
1	2
2	3
3	4
4	5
4	6
6	7
7	8
8	9
9	10
10	11
11	12
12	13
13	14
14	15
15	16
16	17
17	18
18	19
19	20
14	21
21	1
21	6
20	7
13	8
20	15
0	1
1	2
2	3
3	4
4	5
4	6
6	7
7	8
7	9
9	10
10	11
10	12
5	1
12	6
12	1
0	1
1	2
2	3
3	4
4	5
5	6
6	7
6	8
8	9
9	10
9	11
11	12
12	13
13	14
13	2
11	4
0	1
1	2
2	3
3	4
4	5
5	6
6	7
7	8
8	9
9	10
10	11
10	12
12	13
4	14
14	15
15	1
13	7
0	1
1	2
2	3
3	4
3	5
5	6
6	7
7	8
7	9
9	10
10	11
11	12
12	13
13	14
14	9
0	1
1	2
2	3
3	4
3	5
5	6
6	7
7	8
7	9
5	10
10	1
0	1
1	2
2	3
3	4
4	5
5	6
6	7
7	8
8	9
2	10
10	11
10	12
12	13
13	14
14	15
15	16
15	17
17	18
18	19
19	1
9	4
19	13
0	1
1	2
2	3
3	4
4	5
5	6
6	7
1	8
8	9
9	10
10	11
11	12
12	13
1	14
14	15
15	16
16	17
17	18
18	19
7	2
13	8
19	14
0	1
1	2
2	3
3	4
3	5
5	6
6	7
7	8
8	9
9	10
10	11
11	6
0	1
1	2
2	3
3	4
4	5
5	6
6	7
7	8
7	9
5	1
9	2
0	1
1	2
1	3
3	4
4	5
4	6
6	7
7	8
7	9
9	10
10	11
11	12
12	13
13	14
13	15
15	16
16	17
17	18
18	19
18	20
18	21
21	22
22	23
22	24
6	25
25	26
25	27
27	28
27	29
29	30
29	31
31	32
32	33
32	34
34	35
35	36
35	37
37	38
38	39
39	40
40	41
41	42
41	43
41	44
44	45
45	46
46	3
16	12
46	27
21	15
44	31
40	34
0	1
1	2
1	3
3	4
4	5
4	6
6	7
7	8
7	9
9	10
10	11
11	12
12	13
13	14
14	15
15	16
16	17
17	18
17	19
16	20
20	21
21	22
21	23
6	24
24	25
24	26
26	27
26	28
28	29
28	30
30	31
31	32
31	33
33	34
34	35
34	36
36	37
37	38
38	39
39	40
40	41
40	42
40	43
43	44
44	45
45	3
20	12
45	26
43	30
39	33
0	1
1	2
1	3
3	4
4	5
5	6
6	7
7	8
8	9
9	10
10	11
11	12
12	13
12	14
12	15
11	16
16	17
17	18
18	19
19	20
20	21
21	22
22	23
23	24
24	25
25	26
26	27
27	28
28	29
29	30
29	31
28	32
32	33
6	34
34	35
35	3
22	9
33	25
21	16
0	1
1	2
2	3
3	4
3	5
5	6
6	7
7	8
8	9
9	10
10	11
11	12
12	13
13	14
14	15
15	16
16	17
17	18
18	19
13	20
20	21
21	22
21	23
23	24
24	25
20	5
19	6
12	7
19	14
0	1
1	2
2	3
2	4
4	5
5	6
6	7
7	8
8	9
9	10
4	11
11	12
11	13
13	14
13	15
15	16
16	17
17	18
18	19
19	20
20	21
15	1
21	16
10	5
0	1
1	2
2	3
3	4
4	5
5	6
5	7
7	8
8	9
8	10
8	11
11	12
12	13
13	14
14	15
14	16
16	17
17	18
4	19
19	20
19	21
21	1
18	5
17	11
0	1
1	2
2	3
3	4
4	5
5	6
6	7
7	8
8	9
8	10
10	11
11	12
11	13
13	14
14	15
15	16
16	17
17	18
18	19
19	20
20	21
21	22
22	23
23	24
23	25
25	26
25	27
27	28
27	29
29	30
18	31
31	32
31	33
33	34
33	35
35	36
14	37
37	38
38	39
5	40
40	41
41	42
41	2
39	6
38	10
35	16
29	21
0	1
1	2
2	3
3	4
3	5
5	6
6	7
3	8
8	9
9	10
10	11
11	12
12	13
13	14
14	15
15	16
15	17
17	18
18	19
15	20
20	21
21	22
0	1
1	2
2	3
3	4
4	5
5	6
6	7
6	8
8	9
9	10
10	11
11	12
12	13
13	14
1	15
15	16
16	17
17	18
18	19
19	20
20	21
14	10
21	17
0	1
1	2
2	3
3	4
4	5
5	6
6	7
7	8
8	9
8	10
10	11
11	12
10	13
13	14
14	15
15	16
14	17
17	18
17	19
14	20
20	21
20	22
22	23
23	24
24	25
25	26
26	27
27	28
28	29
10	30
30	31
30	32
0	1
1	2
2	3
3	4
3	5
5	6
6	7
5	8
8	9
9	10
10	11
9	12
12	13
12	14
9	15
15	16
15	17
17	18
18	19
5	20
20	21
20	22
0	1
1	2
2	3
3	4
4	5
5	6
6	7
7	8
8	9
9	10
10	11
11	12
2	13
13	14
14	0
12	3
12	7
0	1
1	2
2	3
3	4
4	5
5	6
6	7
7	8
8	9
9	10
10	11
5	1
10	6
0	1
1	2
2	3
2	4
4	5
5	6
6	7
7	8
8	9
9	10
10	11
11	12
12	13
13	4
13	8
0	1
1	2
2	3
3	4
4	5
5	6
6	7
7	8
8	9
9	10
5	11
11	12
12	13
13	14
14	15
15	16
16	17
17	12
0	1
1	2
2	3
3	4
4	5
5	6
6	7
7	8
1	9
9	10
10	11
11	12
12	13
8	3
13	9
0	1
1	2
2	3
3	4
4	5
5	6
6	7
7	8
1	9
9	10
10	11
11	12
12	13
13	14
8	3
14	9
0	1
1	2
2	3
3	4
4	5
5	6
6	7
7	8
8	9
9	10
10	11
11	12
12	13
13	14
13	15
15	16
16	17
17	18
18	19
19	20
20	15
0	1
1	2
1	3
3	4
4	5
5	6
6	7
7	8
8	9
8	10
10	11
10	12
3	13
13	14
13	15
12	5
0	1
1	2
2	3
2	4
4	5
5	6
6	7
7	8
8	9
9	10
9	11
11	12
11	13
4	14
14	15
14	16
13	6
0	1
1	2
1	3
3	4
4	5
5	6
6	7
7	8
8	9
8	10
10	11
10	12
3	13
13	14
13	15
12	5
0	1
1	2
2	3
3	4
4	5
5	6
6	7
7	8
1	9
9	10
10	11
11	12
12	1
8	3
0	1
1	2
1	3
1	4
4	5
5	6
6	7
7	8
8	9
9	10
10	11
10	12
10	13
7	14
14	15
15	16
16	17
17	18
17	19
9	4
17	6
0	1
1	2
2	3
2	4
4	5
5	6
6	7
7	8
8	9
9	10
10	11
11	12
11	13
10	14
14	15
4	16
16	17
17	18
17	1
15	7
0	1
1	2
2	3
3	4
4	5
5	6
6	7
7	8
8	9
9	10
9	11
11	12
12	13
13	14
14	15
15	16
16	17
17	18
7	19
19	20
19	21
21	22
22	23
23	24
24	25
23	26
26	27
27	28
28	29
29	30
30	31
31	32
32	33
33	34
33	35
32	36
36	37
37	38
38	39
27	40
40	41
5	42
42	43
43	2
18	13
40	22
39	28
39	31
0	1
1	2
2	3
3	4
4	5
5	6
6	7
7	8
8	9
8	10
10	11
11	12
12	13
13	14
14	15
15	16
16	17
17	18
18	19
8	20
20	21
21	22
21	23
23	24
24	25
24	26
11	1
19	14
26	20
26	1
7	2
19	10
0	1
1	2
2	3
3	4
4	5
5	6
6	7
7	8
8	9
9	1
9	5
0	1
1	2
2	3
3	4
2	5
5	6
6	7
7	8
8	9
9	10
10	11
11	12
12	13
13	14
14	15
15	16
14	17
17	18
13	19
19	20
20	21
21	22
22	23
23	5
22	8
20	10
0	1
1	2
2	3
3	4
2	5
5	6
5	7
7	8
8	9
8	10
10	11
11	12
11	2
0	1
1	2
2	3
3	4
4	5
5	6
6	7
7	8
8	9
8	10
10	11
11	12
11	13
13	14
14	15
14	16
16	17
17	18
18	19
19	20
20	21
21	22
22	23
22	24
24	25
25	26
25	27
27	28
28	29
29	30
28	31
31	32
32	33
19	34
34	35
35	36
36	37
37	38
16	39
39	40
5	41
41	42
42	2
40	6
39	10
36	17
33	20
32	24
0	1
1	2
2	3
2	4
4	5
4	6
6	7
7	8
6	9
9	10
9	11
11	12
11	1
8	6
0	1
1	2
2	3
3	4
4	5
5	6
6	7
6	8
8	9
8	10
10	3
0	1
1	2
1	3
1	4
4	5
5	6
6	7
7	8
8	9
9	10
10	11
11	12
12	13
13	14
14	15
14	16
14	17
13	18
18	19
7	20
20	21
21	4
19	10
0	1
1	2
2	3
3	4
4	5
5	6
6	7
7	8
8	9
9	10
10	11
11	12
12	13
13	14
14	15
6	1
14	9
0	1
1	2
2	3
3	4
4	5
5	6
6	7
6	8
5	9
9	10
1	11
11	12
12	13
12	14
14	15
15	16
16	17
17	18
18	19
19	20
20	21
21	22
10	2
21	11
20	15
0	1
1	2
2	3
3	4
4	5
5	6
6	7
5	8
8	9
9	10
10	11
11	12
12	13
12	14
14	15
15	16
16	17
17	18
18	19
19	20
20	21
21	22
8	23
23	2
21	11
20	15
0	1
1	2
2	3
3	4
4	5
5	6
6	7
7	8
8	9
8	10
10	11
11	12
12	13
13	14
14	15
15	16
16	17
16	18
18	19
19	20
20	21
21	22
22	23
23	24
24	25
12	26
26	27
27	28
28	1
7	2
28	10
25	15
25	20
0	1
1	2
1	3
3	4
4	5
5	6
6	7
7	8
7	9
7	10
6	11
11	12
12	13
13	14
14	15
15	16
15	17
15	18
14	19
19	20
20	21
21	22
22	23
23	24
24	25
25	26
26	27
26	28
28	29
29	30
30	31
31	32
32	33
33	34
33	35
33	36
32	37
37	38
25	39
39	40
19	41
41	42
41	43
43	4
43	12
40	22
38	29
0	1
1	2
2	3
3	4
3	5
5	6
5	7
7	8
8	9
9	10
10	11
11	12
12	13
13	14
13	15
12	16
16	17
16	18
18	19
19	20
20	21
21	22
22	23
23	24
22	25
25	26
26	27
25	28
28	29
18	30
30	31
9	32
32	33
33	34
34	35
35	36
35	2
34	7
30	10
28	19
0	1
1	2
2	3
2	4
4	5
5	6
6	7
7	8
8	9
9	10
10	11
11	12
11	13
13	14
13	15
15	16
15	17
17	18
18	19
17	20
20	21
6	22
22	23
22	24
24	25
25	26
26	27
27	28
28	29
29	30
28	31
31	32
32	33
31	34
34	35
24	36
36	37
36	4
12	7
34	25
20	10
0	1
1	2
1	3
3	4
4	5
5	6
6	7
7	8
8	9
9	10
10	11
10	12
9	5
0	1
1	2
2	3
3	4
4	0
0	1
1	2
1	3
3	4
4	5
0	1
1	2
1	3
1	4
4	5
5	6
6	7
7	8
8	9
9	10
10	11
11	12
11	13
13	14
14	15
15	16
16	17
17	18
18	19
19	20
20	21
7	22
22	23
23	4
20	10
19	14
0	1
1	2
1	3
3	4
4	5
5	6
6	7
7	8
8	9
9	10
10	11
10	12
12	13
13	14
14	15
15	16
16	17
17	18
18	19
19	20
6	21
21	22
22	3
19	9
18	13
0	1
1	2
1	3
3	4
3	5
5	6
6	7
7	8
8	9
9	10
10	11
11	12
12	13
12	14
14	15
15	16
16	17
17	18
18	19
19	20
20	21
21	22
8	23
23	24
24	5
21	11
20	15
0	1
1	2
2	3
3	4
4	5
5	6
6	7
7	8
8	9
8	10
10	11
11	12
12	13
13	14
14	15
15	16
16	17
17	18
4	19
19	20
20	21
20	22
20	23
23	24
23	25
19	26
26	1
17	7
16	11
0	1
1	2
1	3
1	4
4	5
5	6
6	7
7	8
8	9
9	10
10	11
11	12
12	13
13	14
14	15
15	16
16	17
17	18
18	19
19	20
8	21
21	22
21	23
23	24
24	25
24	26
24	27
23	28
28	29
29	30
30	4
29	7
20	11
20	15
0	1
1	2
1	3
1	4
4	5
5	6
6	7
7	8
8	9
9	10
10	11
11	12
12	13
13	14
14	15
15	16
16	17
17	18
17	19
19	20
20	21
21	22
22	23
23	24
24	25
25	26
26	27
13	28
28	29
7	30
30	31
31	4
29	10
26	16
25	20
0	1
1	2
1	3
1	4
4	5
5	6
6	7
7	8
8	9
9	10
10	11
11	12
12	13
13	14
14	15
15	16
16	17
17	18
18	19
18	20
18	21
17	22
22	23
23	24
24	25
25	26
26	27
26	28
26	29
25	30
30	31
31	32
31	33
33	34
34	35
13	36
36	37
7	38
38	39
39	4
37	10
34	16
33	23
0	1
1	2
2	3
3	4
4	5
5	6
6	7
7	8
8	9
9	10
10	11
11	12
11	13
13	14
13	15
10	16
16	17
4	18
18	19
18	20
20	21
21	22
22	23
23	24
24	25
25	26
25	27
27	28
28	29
29	30
30	31
31	32
32	33
33	34
34	35
21	2
34	24
17	7
33	28
0	1
1	2
2	3
3	4
4	5
5	6
6	7
7	8
8	9
9	10
9	11
9	12
8	13
13	14
14	15
15	16
1	17
17	18
18	19
19	20
20	21
21	22
22	23
23	24
24	25
25	26
26	27
26	28
26	29
25	30
30	31
31	32
32	33
33	34
34	35
35	36
36	37
20	38
38	39
16	3
39	17
15	6
36	23
35	30
0	1
1	2
2	3
3	4
4	5
5	6
6	7
7	8
7	9
9	10
10	11
11	12
12	13
13	14
14	15
15	16
16	17
16	18
18	19
19	20
20	21
20	22
20	23
19	24
24	25
25	26
9	27
27	28
28	29
28	30
28	31
27	32
32	33
33	34
1	35
35	36
36	37
37	38
38	39
39	40
34	3
40	35
33	6
26	12
25	15
0	1
1	2
2	3
3	4
4	5
5	6
6	7
7	8
8	9
9	10
10	11
11	12
12	13
13	14
14	15
15	16
16	17
17	18
18	19
19	20
19	21
21	22
22	23
22	24
21	25
13	26
26	27
9	28
28	29
3	30
30	31
30	32
32	33
33	34
33	1
29	6
27	10
25	16
0	1
1	2
2	3
3	4
4	5
5	6
6	7
7	8
8	9
9	10
10	11
11	12
12	13
13	14
13	15
13	16
12	17
17	18
6	19
19	20
1	21
21	22
22	23
23	24
24	25
25	26
26	27
27	28
28	29
29	30
30	31
31	32
32	33
32	34
32	35
31	36
36	37
37	38
38	39
39	40
40	41
24	42
42	43
20	3
43	21
18	9
40	27
39	30
0	1
1	2
1	3
3	4
4	5
5	6
6	7
7	8
7	9
7	10
6	11
11	12
12	13
13	14
14	15
15	16
15	17
15	18
14	19
19	20
20	21
21	22
22	23
23	24
24	25
25	26
26	27
26	28
28	29
29	30
30	31
31	32
32	33
33	34
34	35
35	36
35	37
35	38
34	39
39	40
40	41
41	42
25	43
43	44
19	45
45	46
45	47
47	4
47	12
44	22
42	29
41	32
0	1
1	2
2	3
3	4
4	5
5	6
6	7
7	8
7	9
9	10
10	11
11	12
11	13
11	14
10	15
15	16
16	17
1	18
18	19
19	20
20	21
21	22
22	23
23	24
23	25
25	26
26	27
27	28
28	29
29	30
30	31
31	32
32	33
33	34
34	35
34	36
34	37
33	38
38	39
39	40
40	41
25	42
42	43
43	44
43	45
43	46
42	47
47	48
48	49
17	3
49	19
16	6
48	22
41	28
40	31
0	1
1	2
1	3
3	4
4	5
5	6
6	7
7	8
7	9
9	10
10	11
11	12
12	13
13	14
14	15
15	16
16	17
16	18
18	19
19	20
20	21
21	22
22	23
23	24
24	25
25	26
26	27
27	28
28	29
29	30
29	31
29	32
28	33
33	34
22	35
35	36
15	37
37	38
9	39
39	40
40	41
40	42
40	43
39	44
44	45
45	46
46	47
47	48
48	49
48	50
48	51
47	4
45	6
38	12
36	19
34	25
0	1
1	2
2	3
3	4
4	5
5	6
5	7
7	8
8	9
9	10
10	11
10	12
12	13
3	14
14	15
15	16
16	17
17	18
18	19
19	20
20	21
21	22
22	23
23	24
23	25
25	26
26	27
27	28
28	29
29	30
30	31
31	32
32	33
33	34
34	35
34	36
34	37
33	38
38	39
39	40
40	41
25	42
42	43
43	44
43	45
43	46
42	47
47	48
48	49
16	1
49	19
13	7
48	22
41	28
40	31
0	1
1	2
2	3
3	4
4	5
5	6
6	7
7	8
8	9
9	10
10	11
11	12
12	13
12	14
12	15
11	16
16	17
17	18
18	19
19	20
20	21
21	22
21	23
23	24
24	25
25	26
26	27
27	28
28	29
28	30
30	31
31	32
32	33
33	34
34	35
34	36
36	37
37	38
38	39
39	40
40	41
41	42
41	43
41	44
40	45
45	46
46	47
30	48
48	49
49	50
49	51
49	52
48	53
53	54
54	55
19	56
56	57
57	58
58	59
59	60
7	2
59	10
58	17
55	24
54	27
47	33
47	38
0	1
1	2
2	3
3	4
4	5
5	6
6	7
7	8
8	9
9	10
10	11
11	12
3	13
13	14
14	15
14	16
16	1
11	6
0	1
1	2
1	3
3	4
4	5
5	6
6	7
7	8
8	9
9	10
10	11
11	12
12	13
13	14
13	15
15	16
16	17
17	18
10	19
19	20
20	21
18	8
21	9
18	12
0	1
1	2
2	3
3	4
3	5
5	6
6	7
7	8
7	9
9	10
10	11
11	1
10	5
0	1
1	2
2	3
3	4
3	5
5	6
6	7
7	8
7	9
9	10
9	11
11	12
12	13
13	1
13	6
0	1
1	2
2	3
3	4
3	5
5	6
6	7
7	8
8	9
8	10
10	11
11	12
12	1
12	6
0	1
1	2
2	3
3	4
4	5
5	6
5	7
7	8
8	9
9	10
10	11
10	12
12	13
13	14
13	15
15	16
15	17
17	18
18	2
9	3
18	12
0	1
1	2
2	3
3	4
4	5
5	6
6	7
7	8
8	9
9	10
9	11
8	12
12	13
13	14
14	15
15	16
15	17
17	18
18	2
7	3
18	12
0	1
1	2
2	3
3	4
4	5
5	6
6	7
1	8
8	9
9	10
9	11
11	12
12	13
13	14
14	15
15	16
16	1
7	2
16	11
0	1
1	2
1	3
1	4
5	6
6	7
6	8
8	9
9	10
10	11
11	12
12	13
13	14
14	15
15	16
16	11
0	1
1	2
2	3
3	4
3	5
5	6
6	7
6	8
8	9
8	10
10	11
11	12
11	13
10	14
14	15
14	16
16	17
17	18
5	19
19	20
19	21
0	1
1	2
2	3
3	4
3	5
5	6
6	7
7	8
8	9
8	10
10	11
11	12
11	13
13	14
14	15
10	16
16	17
17	18
18	19
18	5
16	6
0	1
1	2
2	3
3	4
4	5
5	6
6	7
7	8
8	9
9	10
9	11
11	12
4	13
13	14
13	15
15	16
15	17
12	2
17	3
12	6
0	1
1	2
2	3
3	4
4	5
5	6
6	7
7	8
8	9
9	10
10	11
11	12
12	13
12	14
14	15
15	2
7	3
15	9
0	1
1	2
2	3
3	4
4	5
5	6
6	7
7	8
8	9
9	10
10	11
11	12
12	13
13	14
14	15
15	16
16	17
17	18
18	19
19	20
20	21
20	22
20	23
19	24
24	25
4	26
26	27
28	29
29	30
29	31
31	32
32	33
33	34
33	35
27	1
25	8
14	9
25	16
0	1
1	2
2	3
3	4
3	5
5	6
6	7
7	8
8	9
9	10
10	11
5	12
12	13
13	14
14	15
14	16
16	17
17	18
18	19
19	1
11	6
18	12
0	1
1	2
2	3
3	4
4	5
5	6
6	7
7	8
8	9
9	10
10	11
11	12
12	13
13	14
13	15
15	16
16	17
17	18
18	1
0	1
1	2
2	3
3	4
4	5
5	6
6	7
7	8
5	9
9	10
10	11
11	12
12	13
9	1
13	9
0	1
1	2
2	3
3	4
4	5
5	6
6	7
7	8
8	9
8	10
10	11
10	12
1	13
13	14
13	15
15	16
16	17
17	18
18	19
19	20
20	21
21	22
21	23
23	24
23	25
12	5
25	18
0	1
1	2
2	3
3	4
4	5
5	6
6	7
7	8
7	9
6	10
10	11
11	12
12	13
13	1
12	4
0	1
1	2
2	3
3	4
2	5
5	6
6	7
7	8
7	9
6	10
10	11
10	12
12	13
12	1
0	1
1	2
2	3
3	4
4	5
5	6
6	7
7	8
8	9
8	10
10	11
11	12
1	13
13	14
13	15
15	16
16	17
17	18
18	19
19	20
20	21
21	22
21	23
23	24
24	25
11	5
24	18
0	1
1	2
2	3
3	4
4	5
5	6
6	7
7	8
8	9
8	10
10	11
1	12
12	13
12	14
14	15
15	16
16	17
17	18
18	19
19	20
20	21
20	22
22	23
11	5
23	17
0	1
1	2
2	3
3	4
4	5
5	6
6	7
7	8
8	9
9	10
9	11
11	12
12	13
13	14
13	15
13	16
16	17
17	18
18	19
19	20
20	21
11	1
21	16
8	3
0	1
1	2
2	3
3	4
4	5
4	6
6	7
7	8
8	9
9	10
10	11
10	12
12	13
13	14
13	15
15	16
16	17
17	18
17	19
19	20
20	21
21	22
22	23
23	24
1	25
25	26
26	27
27	28
28	29
29	30
12	6
24	19
30	25
11	7
0	1
1	2
1	3
3	4
4	5
5	6
5	7
5	8
0	1
1	2
2	3
3	4
4	5
5	6
6	7
7	8
8	9
7	10
10	11
11	12
12	13
13	14
14	15
14	16
16	17
16	18
18	19
19	20
19	21
21	22
22	23
23	24
24	25
25	26
26	27
25	28
28	29
28	30
30	31
30	32
32	33
11	34
34	35
4	36
36	37
36	38
38	39
38	40
40	41
42	43
43	44
44	45
45	46
46	47
47	48
48	49
49	50
50	51
49	52
52	53
53	54
54	55
55	56
56	57
56	58
58	59
58	60
60	61
61	62
61	63
63	64
64	65
65	66
66	67
67	68
68	69
67	70
70	71
70	72
72	73
72	74
74	75
53	76
76	77
46	78
78	79
78	80
80	81
80	82
82	83
84	85
85	86
86	87
87	88
88	89
89	90
90	91
91	92
91	93
93	94
94	95
94	96
96	97
96	98
98	99
88	100
100	101
100	102
102	103
102	104
104	105
106	107
107	108
107	109
107	110
111	112
112	113
112	114
112	115
116	117
117	118
117	119
117	120
40	2
82	44
104	86
34	6
76	48
98	90
21	13
32	23
63	55
74	65
0	1
1	2
1	3
3	4
4	5
5	6
5	7
4	8
8	9
9	10
10	11
11	12
12	13
13	14
13	15
15	16
16	17
17	18
17	19
19	20
20	21
21	22
21	23
23	24
23	25
25	26
25	27
27	28
28	29
28	4
28	10
23	11
21	15
0	1
1	2
2	3
3	4
4	5
4	6
6	7
7	8
8	9
9	10
10	11
11	12
12	13
13	14
14	15
15	16
16	17
17	18
14	19
19	20
19	21
21	22
22	23
22	24
24	25
7	1
24	10
24	1
19	11
17	14
0	1
1	2
2	3
3	4
4	5
5	6
6	7
7	8
8	9
9	10
10	11
11	12
12	13
13	14
14	15
7	16
16	17
17	18
18	19
17	20
20	21
20	22
22	23
4	24
24	25
25	1
22	7
15	10
0	1
1	2
1	3
3	4
4	5
5	6
5	7
7	8
8	9
9	10
9	11
8	12
6	3
12	5
0	1
1	2
2	3
3	4
4	5
5	6
6	7
7	8
8	9
9	10
4	11
11	12
12	13
13	14
14	15
14	16
16	17
1	18
18	19
18	20
20	21
21	22
22	23
23	24
24	25
25	26
26	27
27	28
22	29
29	30
30	31
31	32
32	33
32	34
34	35
10	5
17	11
28	23
35	29
0	1
1	2
2	3
3	4
4	5
5	6
5	7
7	8
7	9
9	10
9	11
11	12
11	13
13	14
13	15
1	16
16	17
16	18
18	19
19	20
20	21
21	22
21	23
23	24
23	25
25	26
25	27
27	28
27	29
29	30
29	31
0	1
1	2
1	3
3	4
3	5
5	6
6	7
7	8
8	9
9	10
10	5
0	1
1	2
2	3
3	4
4	5
4	6
4	7
3	8
8	9
8	10
10	11
11	12
12	13
12	14
14	15
15	16
15	17
17	18
18	19
18	20
18	21
17	22
22	23
23	24
23	25
25	26
26	27
11	1
25	14
26	10
0	1
1	2
1	3
3	4
4	5
5	6
5	7
7	8
7	9
9	10
10	11
11	12
12	13
13	14
14	15
15	16
15	17
15	18
14	19
19	20
20	21
21	22
22	23
23	24
24	25
25	26
26	27
27	28
9	29
29	3
27	12
28	19
28	23
0	1
1	2
2	3
3	4
4	5
5	6
6	7
7	8
7	9
9	10
10	11
11	12
11	13
11	14
3	15
15	16
15	17
17	18
18	19
19	20
20	21
21	22
22	23
23	24
24	25
25	26
25	27
25	28
28	29
29	30
30	31
31	32
31	33
33	34
23	35
35	36
17	1
36	20
10	4
34	28
0	1
1	2
1	3
1	4
4	5
5	6
6	7
6	8
8	9
9	10
10	11
11	12
12	13
13	14
14	15
15	16
16	17
17	18
18	19
19	20
20	21
21	22
15	23
23	24
24	25
25	26
25	27
25	28
24	29
29	30
30	31
31	32
9	33
33	34
34	35
35	36
35	37
35	38
34	39
39	40
40	41
41	4
40	8
32	12
22	17
32	23
0	1
1	2
1	3
3	4
4	5
4	6
6	7
7	8
8	9
9	10
10	11
11	12
12	13
13	14
14	15
15	16
16	17
17	18
18	19
19	20
20	21
21	22
22	23
22	24
22	25
21	26
26	27
27	28
28	29
29	30
30	31
14	32
32	33
33	34
34	35
35	36
36	37
8	38
38	39
38	3
37	11
30	17
37	32
29	20
0	1
1	2
1	3
3	4
4	5
5	6
6	7
7	8
8	9
9	10
10	11
11	12
12	13
12	14
11	15
15	16
7	17
17	18
18	19
19	20
20	21
20	22
20	23
19	24
24	25
25	26
26	27
27	28
28	29
28	30
28	31
27	32
32	33
33	34
6	35
35	36
36	3
16	8
34	17
34	25
0	1
1	2
1	3
3	4
4	5
5	6
6	7
7	8
8	9
9	10
10	11
10	12
12	13
13	14
14	15
15	16
16	17
17	18
18	19
18	20
17	21
21	22
22	23
23	24
23	25
22	26
26	27
12	28
28	29
29	30
30	31
31	32
32	33
33	34
34	35
35	36
35	37
35	38
34	39
39	40
40	41
41	42
42	43
43	44
43	45
43	46
42	47
47	48
48	49
48	50
29	51
51	52
6	53
53	54
54	3
51	9
26	15
50	32
50	40
0	1
1	2
2	3
3	4
4	5
5	6
6	7
7	8
8	9
9	10
10	11
11	12
11	13
13	14
13	15
15	16
16	17
17	18
17	19
17	20
16	21
21	22
7	23
23	24
23	25
3	26
26	27
27	28
28	29
29	30
30	31
31	32
32	33
33	34
34	35
34	36
36	37
37	38
37	39
36	40
28	1
40	31
25	4
21	10
0	1
1	2
2	3
3	4
4	5
5	6
6	7
7	8
8	9
9	10
10	11
11	12
12	13
13	14
14	15
15	16
16	17
17	18
18	19
19	20
20	21
21	22
22	23
23	24
24	25
25	26
26	27
24	28
28	29
18	30
30	31
31	32
32	33
32	34
32	35
12	36
36	37
37	38
37	39
37	40
36	41
6	42
42	43
43	3
41	9
31	15
29	21
0	1
1	2
1	3
1	4
4	5
5	6
6	7
7	8
8	9
9	10
10	11
11	12
12	13
13	14
14	15
15	16
16	17
17	18
18	19
19	20
20	21
21	22
22	23
23	24
24	25
25	26
26	27
20	28
28	29
29	30
30	31
30	32
30	33
29	34
34	35
35	36
36	37
14	38
38	39
39	40
40	41
41	42
42	43
8	44
44	4
43	11
37	17
43	38
27	22
37	28
0	1
1	2
2	3
3	4
4	5
5	6
6	7
7	8
8	9
9	10
10	11
10	12
10	13
9	14
14	15
15	16
16	17
17	18
18	19
19	20
19	21
21	22
22	23
23	24
24	25
25	26
26	27
26	28
28	29
29	30
30	31
31	32
32	33
33	34
34	35
35	36
35	37
28	38
38	39
39	40
39	41
39	42
38	43
43	44
44	45
17	46
46	47
47	48
48	49
49	50
5	51
51	1
49	8
48	15
45	22
44	25
37	31
0	1
1	2
1	3
1	4
4	5
5	6
6	7
7	8
8	9
9	10
10	11
11	12
12	13
13	14
14	15
14	16
14	17
13	18
18	19
19	20
20	21
21	22
22	23
23	24
24	25
25	26
19	27
27	28
28	29
29	30
30	31
31	32
32	33
33	34
34	35
29	36
36	37
37	38
38	39
39	40
40	41
41	42
42	43
43	44
44	45
38	4
45	40
36	6
28	8
35	30
18	9
26	21
0	1
1	2
2	3
3	4
4	5
5	6
6	7
7	8
8	9
9	10
9	11
8	12
12	13
2	14
14	15
15	16
15	17
15	18
14	19
19	20
20	21
21	22
22	23
23	24
23	25
23	26
22	27
27	28
28	29
29	30
30	31
31	32
32	33
33	34
34	35
35	36
36	37
37	38
38	39
39	40
40	41
41	42
42	43
43	44
43	45
45	46
37	47
47	48
33	49
49	50
27	51
51	52
51	53
53	1
13	5
53	20
50	30
48	34
46	40
0	1
1	2
2	3
3	4
4	5
5	6
6	7
7	8
8	9
9	10
10	11
10	12
10	13
9	14
14	15
15	16
16	17
17	18
18	19
18	20
18	21
17	22
22	23
23	24
23	25
4	26
26	27
26	28
28	29
29	30
30	31
31	32
32	33
33	34
34	35
34	36
34	37
33	38
38	39
39	40
40	41
41	42
42	43
43	44
44	45
45	46
46	47
47	48
41	49
49	50
50	51
51	52
52	53
29	2
52	32
25	7
51	39
25	15
48	43
0	1
1	2
2	3
3	4
4	5
5	6
6	7
7	8
8	9
9	10
10	11
11	12
12	13
13	14
14	15
15	16
15	17
15	18
14	19
19	20
20	21
21	22
22	23
23	24
23	25
23	26
22	27
27	28
28	29
29	30
30	31
31	32
32	33
33	34
34	35
35	36
36	37
37	38
38	39
39	40
39	41
41	42
42	43
33	44
44	45
27	46
46	47
46	48
48	49
49	50
10	51
51	52
4	53
53	54
53	55
55	1
52	7
49	13
48	20
45	30
42	36
0	1
1	2
2	3
3	4
4	5
5	6
6	7
7	8
8	9
9	10
10	11
10	12
12	13
13	14
13	15
13	16
12	17
17	18
18	19
5	20
20	21
21	22
22	23
23	24
23	25
23	26
22	27
27	28
28	29
29	30
30	31
31	32
32	33
33	34
34	35
35	36
35	37
35	38
34	39
39	40
40	41
41	42
42	43
43	44
44	45
44	46
46	47
47	48
48	49
49	50
49	51
51	52
42	53
53	54
54	55
55	56
56	57
30	3
56	33
18	8
29	20
55	40
52	46
0	1
1	2
2	3
3	4
4	5
5	6
5	7
7	8
8	9
9	10
10	11
11	12
12	13
13	14
14	15
15	16
16	17
17	18
17	19
17	20
16	21
21	22
22	23
23	24
24	25
25	26
26	27
26	28
26	29
25	30
30	31
11	32
32	33
32	34
3	35
35	36
36	37
37	38
38	39
39	40
40	41
41	42
42	43
43	44
43	45
43	46
42	47
47	48
48	49
49	50
50	51
51	52
52	53
52	54
52	55
51	56
56	57
37	1
57	40
34	8
56	47
31	14
30	21
0	1
1	2
2	3
3	4
4	5
5	6
6	7
7	8
8	9
9	10
10	11
11	12
12	13
12	14
12	15
11	16
16	17
17	18
18	19
19	20
20	21
21	22
21	23
23	24
24	25
25	26
26	27
27	28
28	29
28	30
30	31
31	32
32	33
33	34
34	35
35	36
36	37
37	38
37	39
37	40
36	41
41	42
42	43
30	44
44	45
45	46
45	47
45	48
44	49
49	50
50	51
19	52
52	53
53	54
54	55
55	56
7	2
55	10
54	17
51	24
50	27
42	33
0	1
1	2
2	3
3	4
4	5
5	6
6	7
7	8
8	9
9	10
10	11
11	12
12	13
13	14
14	15
15	16
16	17
17	18
18	19
19	20
20	21
21	22
22	23
22	24
22	25
21	26
26	27
27	28
28	29
29	30
30	31
31	32
32	33
16	34
34	35
35	36
36	37
37	38
38	39
38	40
38	41
37	42
42	43
10	44
44	45
45	46
46	47
47	48
48	49
48	50
48	51
47	52
52	53
4	54
54	55
55	1
53	7
43	13
53	44
32	19
43	34
31	26
0	1
1	2
2	3
3	4
4	5
5	6
6	7
7	8
8	9
9	10
9	11
9	12
8	13
2	14
14	15
15	16
16	17
17	18
18	19
19	20
20	21
21	22
22	23
23	24
24	25
23	26
26	27
27	28
28	29
29	30
30	31
31	32
32	33
32	34
32	35
31	36
22	37
37	38
18	39
39	40
40	41
41	42
42	43
43	44
17	45
45	46
13	4
46	14
38	19
44	39
36	27
0	1
1	2
2	3
3	4
4	5
5	6
5	7
7	8
8	9
9	10
10	11
11	12
12	13
13	14
14	15
15	16
15	17
15	18
14	19
19	20
20	21
21	22
22	23
23	24
24	25
24	26
26	27
27	28
28	29
29	30
29	31
31	32
22	33
33	34
34	35
35	36
36	37
10	38
38	39
3	40
40	41
41	42
42	43
43	44
44	45
45	46
46	47
47	48
48	49
49	50
50	51
51	52
51	53
51	54
50	55
55	56
56	57
57	58
57	59
57	60
56	61
61	62
42	1
62	45
39	7
61	48
36	13
35	20
32	26
0	1
1	2
1	3
1	4
4	5
5	6
6	7
7	8
7	9
9	10
10	11
11	12
12	13
13	14
13	15
15	16
16	17
17	18
18	19
18	20
18	21
12	22
22	23
23	9
0	1
1	2
2	3
3	4
4	5
5	6
6	7
7	8
8	9
9	10
10	11
11	12
12	13
13	14
8	15
15	16
16	17
3	18
18	19
19	0
17	4
16	6
14	9
0	1
1	2
2	3
3	4
4	5
5	6
6	7
7	8
8	9
9	10
10	11
11	12
12	13
13	14
14	15
15	16
16	17
17	18
11	19
19	20
20	21
6	1
21	7
20	9
17	12
0	1
1	2
1	3
3	4
4	5
5	6
6	7
7	8
8	9
9	10
9	11
9	12
8	13
13	14
14	15
15	1
15	6
0	1
1	2
2	3
2	4
4	5
5	6
6	7
6	8
8	9
9	10
4	11
11	12
11	13
13	14
13	15
15	16
16	17
17	18
17	19
19	20
20	21
15	1
21	19
10	8
0	1
1	2
1	3
1	4
4	5
5	6
6	7
7	8
8	9
9	10
8	11
11	12
12	13
12	14
12	15
8	16
16	17
17	5
0	1
1	2
2	3
1	4
4	5
5	6
5	7
5	8
0	1
1	2
2	3
1	4
4	5
4	6
6	7
0	1
1	2
2	3
3	4
3	5
5	6
6	7
6	8
8	9
9	10
9	11
9	12
6	13
11	1
12	1
13	3
0	1
1	2
2	3
3	4
4	5
5	6
6	7
7	8
8	9
9	10
10	11
11	12
12	13
8	4
13	8
0	1
1	2
2	3
2	4
4	5
5	6
5	7
7	8
7	9
9	10
9	11
11	12
11	13
11	14
14	15
15	16
16	17
17	18
17	19
19	20
19	21
21	22
22	23
23	24
23	25
25	26
26	27
27	28
27	29
25	30
30	31
31	32
32	33
31	34
34	35
34	36
36	37
36	38
38	39
39	40
40	41
41	42
42	43
42	44
44	45
44	46
46	47
47	48
47	49
47	50
50	51
50	52
52	53
52	54
54	55
55	56
56	57
56	58
54	4
32	22
43	38
43	30
0	1
1	2
1	3
3	4
4	5
5	6
5	7
7	1
0	1
1	2
2	3
3	4
4	5
5	6
6	7
7	8
8	9
9	10
10	11
9	12
12	13
12	1
7	2
0	1
1	2
2	3
3	4
4	5
5	6
6	7
7	8
8	9
9	10
10	11
11	12
11	13
13	14
13	3
10	5
0	1
1	2
2	3
3	4
4	5
5	6
6	7
7	8
8	9
9	10
9	11
11	12
11	1
7	2
0	1
1	2
2	3
3	4
4	5
5	6
5	7
4	8
8	9
9	10
10	11
11	12
12	13
13	8
0	1
1	2
2	3
3	4
4	5
5	6
6	7
7	8
8	9
9	10
9	11
1	12
12	13
13	14
14	15
15	16
16	17
17	18
8	3
17	12
0	1
1	2
2	3
3	4
4	5
5	6
6	7
7	8
8	9
9	10
10	2
9	4
0	1
1	2
2	3
3	4
4	5
5	6
6	7
4	8
8	9
9	10
8	11
11	12
12	13
12	2
0	1
1	2
1	3
3	4
4	5
5	6
5	7
7	1
0	1
1	2
1	3
3	4
4	5
4	6
4	7
7	8
8	9
9	10
9	11
11	12
11	13
11	14
14	15
15	16
15	17
17	18
18	19
18	20
20	21
21	22
22	23
23	24
24	25
25	26
26	27
26	28
28	29
28	30
30	31
30	32
24	33
33	34
33	35
35	36
35	37
37	38
38	39
38	14
38	18
33	20
30	23
0	1
1	2
2	3
2	4
4	5
4	6
6	7
6	8
8	9
8	10
10	11
10	1
0	1
1	2
2	3
3	4
4	5
5	6
6	7
6	8
8	9
9	10
10	11
11	12
12	13
4	14
14	15
15	16
16	17
16	18
18	19
19	20
20	21
21	22
22	23
14	24
24	25
25	26
26	27
26	28
28	29
29	30
30	31
31	32
32	33
24	34
34	35
35	36
36	37
36	38
38	39
39	40
40	41
41	42
42	43
34	44
44	45
45	46
46	47
46	48
48	49
49	50
50	51
51	52
52	53
1	54
54	55
55	56
56	57
57	58
58	59
44	3
53	48
59	54
13	8
23	18
33	28
43	38
0	1
1	2
1	3
3	4
4	5
5	6
5	7
5	8
0	1
1	2
2	3
3	4
4	5
5	6
5	7
5	8
8	9
9	10
10	11
11	12
12	13
13	14
4	15
15	16
16	1
14	9
0	1
1	2
2	3
2	4
2	5
5	6
6	7
7	8
8	9
9	10
10	11
5	12
12	13
13	14
14	15
15	16
16	17
11	6
17	12
0	1
1	2
1	3
3	4
4	5
5	6
6	7
7	8
8	9
1	10
10	11
11	12
12	13
13	14
14	15
15	16
10	17
17	18
18	19
19	20
20	21
21	22
9	4
16	11
22	17
0	1
1	2
1	3
3	4
4	5
5	6
6	7
7	8
8	9
9	10
1	11
11	12
12	13
13	14
14	15
15	16
16	17
11	18
18	19
19	20
20	21
21	22
22	23
10	5
17	12
23	18
0	1
1	2
2	3
3	4
3	5
3	6
6	7
7	8
7	9
9	10
10	11
11	12
12	13
13	14
14	15
15	16
9	1
15	10
0	1
1	2
2	3
3	4
3	5
3	6
6	7
7	8
7	9
9	10
10	11
11	12
12	13
13	14
14	15
14	16
13	17
17	18
9	1
18	10
0	1
1	2
2	3
3	4
3	5
3	6
6	7
7	8
7	9
9	10
10	11
11	12
12	13
13	14
13	15
15	16
16	17
17	18
17	19
19	20
20	21
20	22
20	23
23	24
24	25
15	26
9	1
26	10
24	16
0	1
1	2
2	3
3	4
3	5
3	6
6	7
7	8
7	9
9	10
10	11
11	12
9	1
0	1
1	2
2	3
2	4
4	5
5	6
6	7
7	8
8	9
9	10
10	11
11	12
12	13
13	14
14	15
15	16
16	17
17	18
11	19
19	20
20	21
20	22
22	23
19	24
24	25
25	26
26	27
27	28
28	29
29	30
30	31
27	32
32	33
32	34
34	35
35	36
35	37
37	38
37	39
39	40
35	41
41	42
42	43
43	44
43	45
41	46
46	47
47	48
46	49
49	50
50	51
51	52
52	53
53	54
54	55
55	56
19	57
7	58
59	60
60	61
60	62
60	63
58	2
57	5
18	10
29	24
55	34
18	13
55	26
56	46
56	52
0	1
1	2
2	3
3	4
4	5
4	6
4	7
7	8
8	9
9	10
10	11
10	12
12	13
13	2
13	7
0	1
1	2
2	3
3	4
4	5
5	6
3	7
7	8
8	9
1	10
10	11
10	12
12	13
12	14
14	15
14	16
16	17
17	18
18	19
19	20
17	21
21	22
22	23
0	1
1	2
2	3
3	4
4	5
5	6
6	7
6	8
8	9
8	10
10	11
11	12
11	13
11	14
10	15
3	16
16	17
17	18
18	19
18	20
18	21
17	22
22	23
22	1
15	4
0	1
1	2
2	3
3	4
4	5
5	6
6	7
6	8
8	9
8	10
10	11
11	12
12	13
13	14
14	15
15	16
16	17
11	18
7	2
17	12
18	5
0	1
1	2
2	3
3	4
4	5
5	6
6	7
7	8
8	9
8	10
10	11
11	12
12	13
13	14
14	15
15	16
5	17
17	18
18	19
19	20
18	2
16	6
15	10
0	1
1	2
2	3
3	4
4	5
5	6
6	7
6	8
8	9
8	10
10	11
11	12
12	13
13	14
14	15
15	16
16	17
17	18
18	19
11	20
7	2
17	12
20	5
0	1
1	2
2	3
3	4
4	5
5	6
6	7
7	8
8	9
8	10
10	11
11	12
12	13
13	14
14	15
15	16
5	17
17	18
18	2
16	6
15	10
0	1
1	2
2	3
3	4
4	5
5	6
6	7
7	8
8	9
8	10
1	11
11	12
12	13
13	14
14	15
15	16
16	17
17	18
17	19
10	4
19	13
0	1
1	2
1	3
3	4
4	5
4	6
6	7
7	8
7	9
9	10
10	11
11	12
12	13
13	14
14	15
6	16
16	17
16	18
18	19
18	20
20	21
20	22
22	23
23	24
23	25
25	26
26	27
26	28
28	29
29	30
30	31
31	32
32	33
32	34
32	35
35	36
36	37
37	3
15	11
37	18
35	22
31	25
0	1
1	2
1	3
3	4
4	5
4	6
3	7
7	8
8	9
9	10
10	11
11	12
12	7
0	1
1	2
1	3
3	4
4	5
5	6
6	7
7	8
8	9
3	10
10	11
11	12
12	13
13	14
14	15
9	4
15	10
0	1
1	2
1	3
3	4
4	5
4	6
3	7
7	8
8	9
9	10
10	11
10	12
12	13
13	7
0	1
1	2
2	3
3	4
3	5
5	6
6	7
6	8
6	9
9	10
10	11
10	12
10	13
8	1
12	1
13	3
0	1
1	2
1	3
3	4
4	5
5	6
6	7
7	8
8	9
9	10
9	11
11	12
12	13
13	14
13	3
11	5
0	1
1	2
2	3
3	4
4	5
5	6
6	7
7	8
8	9
9	10
10	11
11	12
12	13
13	14
14	15
15	16
16	17
9	18
18	19
18	1
7	2
17	12
0	1
1	2
2	3
3	4
4	5
5	6
6	7
7	8
8	9
9	10
10	11
11	12
12	13
13	14
14	15
14	16
16	17
16	6
13	8
0	1
1	2
2	3
3	4
4	5
5	6
6	7
7	8
8	9
9	10
10	11
11	12
12	13
13	14
14	15
14	16
9	17
17	18
17	1
7	2
0	1
1	2
2	3
3	4
4	5
5	6
6	7
7	8
8	9
9	10
10	11
11	12
12	13
13	14
14	15
15	16
16	17
17	18
9	19
19	20
19	1
7	2
18	13
0	1
1	2
2	3
3	4
4	5
5	6
6	7
7	8
8	9
9	10
10	11
11	12
12	13
13	14
14	15
15	16
16	17
17	18
17	19
19	20
19	9
16	11
0	1
1	2
2	3
3	4
4	5
5	6
6	7
7	8
8	9
9	10
10	11
11	12
12	13
9	14
14	15
14	1
7	2
0	1
1	2
2	3
3	4
4	5
5	6
6	7
7	8
8	9
9	10
10	11
11	12
12	13
13	14
14	15
15	16
16	17
17	18
9	19
19	20
19	1
7	2
17	12
0	1
1	2
2	3
3	4
4	5
5	6
6	7
7	8
8	9
9	10
10	11
11	12
12	13
13	14
14	15
15	16
15	17
17	18
9	19
19	20
19	1
7	2
18	12
0	1
1	2
2	3
3	4
4	5
4	6
6	7
7	8
8	9
9	10
10	11
11	12
6	1
12	7
0	1
1	2
2	3
3	4
4	5
5	6
6	7
6	8
6	9
9	10
10	11
11	12
12	13
13	14
4	15
15	16
16	17
17	18
18	19
19	20
20	21
15	1
21	16
14	9
0	1
1	2
2	3
3	4
4	5
5	6
6	7
7	8
1	9
9	10
10	11
11	12
12	13
13	14
13	15
15	16
16	17
14	9
17	12
0	1
1	2
2	3
3	4
4	5
5	6
6	7
7	8
8	9
9	10
9	11
9	12
12	13
13	14
14	15
15	16
15	17
17	18
7	2
18	12
0	1
1	2
2	3
3	4
4	5
5	6
6	7
7	8
8	9
9	10
9	11
11	12
12	13
13	14
13	15
15	16
15	17
17	18
17	19
19	20
20	21
20	22
22	23
22	1
20	3
15	4
13	7
0	1
1	2
2	3
3	4
4	5
5	6
6	7
7	8
8	9
3	10
10	11
11	12
12	13
13	14
14	15
2	16
16	17
17	18
18	19
19	20
19	21
21	22
9	4
15	10
22	16
0	1
1	2
2	3
3	4
4	5
5	6
6	7
7	8
8	9
3	10
10	11
11	12
12	13
13	14
14	15
2	16
16	17
17	18
18	19
19	20
20	21
9	4
15	10
21	16
0	1
1	2
2	3
3	4
4	5
5	6
6	7
6	8
8	9
1	10
10	11
10	12
10	13
9	3
0	1
1	2
2	3
3	4
3	5
5	6
6	7
7	8
8	9
9	10
10	11
11	12
6	1
12	8
12	3
0	1
1	2
2	3
3	4
4	5
5	6
6	7
7	8
8	9
9	10
10	11
11	12
6	13
13	14
14	15
15	16
16	17
17	18
18	19
19	20
20	1
19	4
12	7
18	13
0	1
1	2
2	3
3	4
4	5
5	6
5	7
3	8
8	9
9	10
9	11
11	12
12	13
12	14
14	15
15	16
16	17
17	18
18	19
19	20
20	21
20	22
22	23
22	24
24	25
25	26
26	27
27	28
25	29
29	30
30	31
31	32
32	33
33	34
33	35
35	36
36	37
37	38
38	39
39	40
39	41
39	42
42	43
43	44
44	45
44	46
46	47
47	48
47	49
42	50
50	51
50	52
35	53
53	54
54	55
54	56
53	57
57	58
29	2
57	31
17	15
52	37
0	1
1	2
2	3
3	4
4	5
5	6
6	7
7	8
8	9
9	10
10	11
11	12
12	13
13	14
14	15
15	16
14	17
17	18
18	19
17	20
10	21
5	22
22	23
23	24
24	25
23	2
21	6
20	11
0	1
1	2
2	3
3	4
4	5
5	6
6	7
7	8
8	9
9	10
9	11
11	12
12	13
12	14
14	15
15	16
5	17
17	1
14	7
0	1
1	2
2	3
3	4
4	5
5	6
6	7
6	8
8	9
9	10
10	11
10	12
8	13
13	14
14	15
15	16
16	17
17	18
18	19
17	20
20	21
21	22
20	23
23	24
24	25
23	26
7	2
26	15
26	5
0	1
1	2
2	3
3	4
4	5
5	6
6	7
7	8
4	9
9	10
10	11
11	12
12	13
13	14
14	15
15	16
15	17
17	18
18	19
19	20
20	21
21	22
21	23
23	24
24	25
25	26
26	27
26	28
28	12
28	17
25	19
0	1
1	2
1	3
3	4
4	5
5	6
6	7
7	8
7	9
9	10
10	11
4	12
12	13
12	14
0	1
1	2
2	3
3	4
3	5
5	6
6	7
4	0
7	2
0	1
1	2
2	3
3	4
4	5
5	6
6	7
7	8
8	9
8	10
10	11
11	12
12	13
13	14
14	15
13	16
16	17
17	18
16	19
19	20
20	21
11	22
5	23
23	24
24	2
22	6
19	10
0	1
1	2
2	3
3	4
4	5
5	6
6	7
7	8
8	9
9	10
10	11
11	12
7	13
1	14
14	15
15	16
16	17
17	18
18	19
19	20
20	21
21	22
22	23
23	24
19	25
13	3
25	15
12	8
24	20
0	1
1	2
2	3
3	4
4	5
5	6
6	7
6	8
8	9
9	10
9	11
8	12
12	13
13	14
13	15
15	16
7	2
15	5
0	1
1	2
2	3
3	4
3	5
5	6
6	7
6	8
8	9
9	10
10	11
10	12
6	13
13	14
14	15
15	16
15	17
10	8
15	13
0	1
1	2
2	3
3	4
4	5
5	6
6	7
7	8
8	1
8	4
0	1
1	2
2	3
3	4
4	5
4	6
6	7
7	8
8	9
9	10
10	11
11	12
12	13
13	14
8	15
15	16
16	17
17	1
17	6
14	10
0	1
1	2
2	3
3	4
4	5
4	6
6	7
7	8
8	9
9	10
10	11
11	12
12	13
13	14
14	15
8	16
16	17
17	18
18	1
18	6
15	10
0	1
1	2
2	3
3	4
4	5
4	6
6	7
7	8
8	9
9	10
10	11
11	12
12	13
13	14
13	15
15	16
8	17
17	18
18	19
19	1
19	6
16	10
0	1
1	2
2	3
3	4
4	5
5	6
4	7
7	8
8	9
8	10
10	11
11	12
12	13
13	14
14	15
15	16
16	17
11	18
18	19
19	20
20	2
19	7
17	12
0	1
1	2
2	3
3	4
4	5
5	6
6	7
7	8
8	9
9	10
10	11
11	12
11	13
3	14
14	15
15	0
13	4
13	7
12	8
0	1
1	2
2	3
3	4
4	5
5	6
6	7
7	8
7	9
9	10
9	11
11	12
12	13
12	14
11	15
4	16
16	17
17	18
17	19
19	20
20	21
21	22
22	23
3	24
24	25
25	26
26	27
26	28
25	29
29	30
29	1
15	5
22	16
0	1
1	2
2	3
3	4
4	5
5	6
6	7
7	8
8	9
9	10
10	11
11	12
12	13
12	14
12	15
11	16
16	17
17	18
18	19
19	20
20	21
20	22
20	23
19	24
24	25
25	26
25	27
27	28
28	29
7	30
30	31
30	32
3	33
33	34
34	35
35	36
36	37
37	38
38	39
39	40
40	41
41	42
41	43
41	44
40	45
45	46
46	47
47	48
48	49
49	50
50	51
51	52
35	1
51	38
32	4
50	45
28	10
27	17
0	1
1	2
2	3
3	4
4	5
5	6
6	7
7	8
8	9
9	10
10	11
11	12
12	13
12	14
12	15
11	16
16	17
17	18
18	19
19	20
20	21
20	22
20	23
19	24
24	25
25	26
25	27
27	28
28	29
7	30
30	31
30	32
3	33
33	34
34	35
35	36
36	37
37	38
38	39
39	40
40	41
41	42
42	43
43	44
43	45
43	46
42	47
47	48
48	49
49	50
49	51
51	52
52	53
35	1
52	38
32	4
51	41
28	10
27	17
0	1
1	2
2	3
2	4
4	5
5	6
6	7
5	8
8	9
9	10
10	11
11	12
12	13
13	14
14	15
15	4
15	10
0	1
1	2
1	3
3	4
4	5
4	6
4	7
0	1
1	2
2	3
3	4
3	5
3	6
1	7
7	8
7	9
7	10
0	1
1	2
1	3
3	4
4	5
5	6
6	7
7	8
8	9
9	10
10	11
11	12
12	13
12	14
12	15
15	16
16	17
17	18
18	19
19	20
20	21
21	22
22	23
23	1
0	1
1	2
1	3
3	4
4	5
4	6
6	7
7	8
7	9
6	10
10	11
10	12
12	13
12	14
14	15
14	16
16	17
17	18
17	19
19	20
20	21
20	22
22	23
23	24
24	25
25	26
26	27
27	28
28	29
29	3
29	12
27	16
25	19
0	1
1	2
2	3
2	4
4	5
5	6
6	7
7	8
8	9
8	10
10	11
11	12
11	13
11	1
10	5
0	1
1	2
2	3
3	4
4	5
5	6
6	7
6	8
6	9
9	10
10	11
10	12
5	1
12	4
0	1
1	2
2	3
2	4
4	5
5	6
6	7
7	8
8	9
8	10
10	11
11	12
11	13
11	1
10	5
0	1
1	2
2	3
3	4
4	5
5	6
6	7
7	8
3	9
9	10
10	11
11	12
12	13
3	14
14	15
15	16
16	17
17	18
3	19
19	20
20	21
21	22
22	23
3	24
24	25
25	26
26	27
27	28
2	29
29	30
30	0
8	4
13	9
18	14
23	19
28	24
0	1
1	2
2	3
3	4
4	5
4	6
1	7
7	8
7	9
0	1
1	2
2	3
3	4
3	5
5	6
6	7
7	8
8	9
9	10
10	11
11	12
6	13
13	1
12	7
0	1
1	2
2	3
3	4
4	5
5	6
6	7
7	8
2	9
9	10
10	11
11	12
11	13
13	14
14	15
14	16
8	3
16	9
0	1
1	2
2	3
3	4
4	5
4	6
1	7
7	8
8	9
9	10
10	11
10	12
12	13
13	14
14	15
15	16
16	17
17	18
18	19
19	20
14	21
21	22
22	23
23	24
24	25
25	26
12	27
1	28
28	29
29	30
30	31
31	32
31	33
33	34
34	35
35	36
36	37
37	38
38	39
39	40
40	41
35	42
42	43
43	44
44	45
45	46
46	47
33	48
27	7
48	28
20	15
26	21
41	36
47	42
0	1
1	2
2	3
3	4
4	5
5	6
6	7
7	8
8	9
9	10
10	11
11	12
12	13
13	14
14	15
12	16
16	17
6	18
18	19
19	3
17	9
0	1
1	2
2	3
3	4
4	5
5	6
6	7
1	8
8	9
9	10
10	11
11	12
12	13
1	14
14	15
15	16
16	17
17	18
18	19
7	2
13	8
19	14
0	1
1	2
2	3
2	4
4	5
5	6
6	7
7	8
7	9
9	10
9	11
11	12
12	13
2	14
14	15
15	16
16	17
17	18
18	19
19	20
20	21
21	22
22	23
17	24
24	25
12	5
25	14
23	18
0	1
1	2
2	3
3	4
4	5
5	6
5	7
7	8
7	9
9	10
10	11
1	12
12	13
13	14
14	15
15	16
16	17
17	18
18	19
19	20
20	21
20	22
15	23
23	24
1	25
25	26
26	27
27	28
28	29
29	30
30	31
31	32
32	33
33	34
33	35
28	36
36	37
10	3
24	12
37	25
22	16
35	29
0	1
1	2
2	3
2	4
4	5
5	6
6	7
7	8
7	9
9	10
9	11
11	12
12	13
2	14
14	15
15	16
16	17
17	18
18	19
19	20
20	21
21	22
21	23
23	24
17	25
25	26
12	5
26	14
24	18
0	1
1	2
2	3
3	4
4	5
5	6
6	7
7	8
8	9
9	10
4	11
11	12
12	13
13	14
14	15
15	16
16	17
11	1
17	12
10	5
0	1
1	2
1	3
1	4
4	5
5	6
6	7
7	8
8	9
7	10
10	11
11	4
0	1
1	2
2	3
3	4
4	5
5	6
6	7
7	8
8	9
9	10
10	11
11	12
4	13
13	14
14	1
12	7
0	1
1	2
2	3
3	4
4	5
5	6
6	7
7	8
8	9
9	10
10	11
11	12
12	13
13	14
14	15
15	16
16	17
17	18
18	1
7	2
18	9
17	12
0	1
1	2
2	3
3	4
4	5
5	6
5	7
4	8
8	9
8	10
10	11
10	12
12	13
13	14
14	15
15	16
16	17
17	18
18	19
19	20
20	21
20	22
20	23
19	24
12	25
25	26
26	27
26	28
28	29
29	30
30	31
30	32
32	33
33	34
34	35
35	36
35	37
34	38
38	39
38	40
40	41
40	42
42	43
43	44
44	45
45	46
46	47
47	48
48	49
49	50
50	51
50	52
50	53
49	54
42	55
55	56
56	57
28	1
56	29
25	3
55	33
24	15
54	45
0	1
1	2
2	3
3	4
4	5
5	6
6	7
7	8
8	9
6	10
10	11
11	12
12	13
13	14
14	15
15	16
9	0
16	11
8	3
16	5
0	1
1	2
2	3
3	4
4	5
5	6
6	7
7	8
8	9
9	10
10	11
10	12
12	13
13	14
14	15
15	16
16	17
17	18
18	19
19	20
20	21
21	22
3	23
23	24
24	0
11	4
16	12
22	17
11	7
13	8
0	1
1	2
2	3
3	4
4	5
3	6
6	7
7	8
8	9
9	10
10	11
11	12
12	13
13	14
14	15
15	16
16	17
17	18
12	19
8	2
19	9
19	6
18	13
0	1
1	2
2	3
2	4
4	5
5	6
6	7
7	8
8	9
9	10
10	11
11	12
12	13
13	14
14	15
15	16
16	17
11	18
7	2
18	8
18	5
17	12
0	1
1	2
2	3
3	4
3	5
5	6
6	7
7	8
8	9
9	10
10	11
11	12
6	1
12	8
12	3
0	1
1	2
1	3
1	4
4	5
5	6
5	7
7	8
0	1
1	2
2	3
3	4
4	5
5	6
6	7
7	8
8	9
8	10
7	11
11	12
2	13
13	14
14	15
15	16
16	17
17	18
18	19
19	20
20	21
14	22
22	23
22	24
24	25
25	26
26	27
27	28
28	29
29	30
30	31
15	1
21	16
29	24
12	4
30	13
0	1
1	2
1	3
3	4
4	5
5	6
6	7
7	8
8	9
9	10
10	11
10	12
12	13
13	14
14	15
14	16
16	17
16	18
12	19
19	20
19	21
12	22
22	23
22	24
22	25
25	26
25	27
27	28
28	29
29	30
29	31
31	32
32	33
32	34
34	35
35	36
36	37
37	38
7	39
39	3
25	9
37	31
0	1
1	2
2	3
3	4
4	5
4	6
6	7
7	8
8	9
9	10
10	11
1	12
12	13
13	14
14	15
15	16
16	17
11	6
17	12
0	1
1	2
2	3
3	4
3	5
5	6
6	7
7	8
8	9
9	10
10	11
11	12
12	13
13	14
4	0
9	5
14	10
14	2
0	1
1	2
2	3
3	4
4	5
5	6
6	7
7	8
8	9
9	10
10	11
11	12
12	13
13	14
14	15
3	16
16	17
17	18
18	19
19	20
19	21
18	1
15	6
15	10
0	1
1	2
2	3
3	4
4	5
4	6
6	7
7	8
8	9
9	10
10	11
11	1
11	6
0	1
1	2
1	3
3	4
4	5
5	6
6	7
7	8
8	9
9	10
10	11
11	12
12	13
12	3
10	5
0	1
1	2
2	3
3	4
4	5
5	6
6	7
7	8
8	9
9	10
9	11
11	12
12	13
13	14
14	15
14	16
16	17
17	18
18	19
19	20
20	21
21	22
22	23
23	24
11	1
23	13
8	2
22	16
6	4
20	18
0	1
1	2
2	3
3	4
4	5
5	6
6	7
7	8
8	9
9	10
9	11
11	12
12	13
13	14
14	15
15	16
16	17
17	18
18	19
19	20
19	21
21	22
22	23
23	24
24	25
25	26
26	27
27	28
28	29
11	1
28	18
8	2
27	21
6	4
25	23
0	1
1	2
2	3
3	4
4	5
5	6
5	7
7	8
8	9
9	10
10	11
11	12
12	13
13	14
14	15
14	16
16	17
17	18
18	19
19	20
20	21
21	22
22	23
23	24
23	25
25	26
26	27
27	28
28	29
29	30
30	31
31	32
32	33
32	34
34	35
35	36
36	37
37	38
13	7
31	25
11	9
29	27
0	1
1	2
2	3
3	4
4	5
5	6
5	7
7	8
8	9
9	10
10	11
11	12
12	13
13	14
14	15
14	16
16	17
17	18
18	19
19	20
20	21
21	22
22	23
22	24
24	25
25	26
26	27
27	28
28	29
29	30
30	31
31	32
31	33
33	34
34	35
35	36
36	37
13	7
30	24
11	9
28	26
0	1
1	2
2	3
3	4
4	5
5	6
6	7
7	0
6	2
0	1
1	2
2	3
3	4
4	5
5	6
4	7
7	8
8	9
7	10
10	11
11	12
12	13
12	14
11	2
0	1
1	2
2	3
3	4
4	5
5	6
6	7
7	8
8	9
8	10
4	11
11	12
11	13
10	1
11	1
10	5
0	1
1	2
2	3
3	4
4	5
5	6
6	7
7	8
8	9
3	10
10	11
11	12
12	13
13	14
14	15
15	16
16	17
17	18
12	19
19	20
20	21
19	2
9	4
18	13
0	1
1	2
2	3
3	4
4	5
5	6
6	7
7	8
8	9
9	10
8	11
11	12
11	13
13	14
13	15
15	16
4	17
17	18
18	19
19	20
20	21
21	22
22	23
23	24
24	25
25	26
25	27
27	28
28	29
29	30
30	31
31	32
32	33
27	34
34	35
35	36
36	37
18	1
36	21
22	1
36	25
15	6
32	28
0	1
1	2
1	3
1	4
4	5
5	6
6	7
7	8
8	9
9	10
7	11
11	12
12	13
13	14
14	15
14	16
9	4
14	6
0	1
1	2
2	3
3	4
3	5
5	6
6	7
6	8
8	9
9	10
10	11
11	12
11	13
13	14
13	15
15	16
16	17
16	18
9	19
19	20
7	1
15	8
20	5
0	1
1	2
2	3
3	4
4	5
5	6
6	7
6	8
4	9
9	10
10	11
9	12
12	13
13	14
13	2
0	1
1	2
2	3
3	4
4	5
5	6
6	7
7	8
7	9
7	10
10	11
11	12
12	13
13	14
14	15
15	16
13	17
17	18
6	19
19	20
20	3
18	10
0	1
1	2
2	3
3	4
4	5
5	6
6	7
7	8
8	9
9	10
10	11
11	12
7	13
13	14
14	15
15	16
16	17
17	18
18	19
6	1
12	7
18	13
18	2
0	1
1	2
2	3
3	4
4	5
5	6
6	7
7	8
8	9
9	10
10	11
11	12
12	13
13	14
14	15
9	4
15	10
0	1
1	2
2	3
3	4
4	5
5	6
6	7
1	8
8	9
9	10
9	11
11	12
12	13
13	14
14	15
15	16
7	2
16	8
16	11
0	1
1	2
2	3
3	4
4	5
5	6
6	7
7	8
8	9
5	10
10	11
11	12
11	13
13	14
14	15
14	16
16	17
17	18
18	19
19	20
20	21
21	22
22	23
18	24
24	25
25	26
26	27
26	28
26	29
7	2
21	10
23	4
19	13
29	17
0	1
1	2
2	3
3	4
4	5
5	6
6	7
7	8
8	9
9	10
9	11
11	12
12	13
13	14
13	15
15	16
15	17
17	18
17	19
19	20
20	21
20	22
22	23
22	1
20	3
15	4
13	7
0	1
1	2
2	3
3	4
4	5
5	6
6	7
7	8
8	9
9	10
10	11
10	12
12	13
6	14
14	15
15	16
15	17
17	18
18	19
19	20
18	21
21	22
22	23
21	2
17	4
13	7
0	1
1	2
2	3
3	4
4	5
5	6
6	7
7	8
8	9
8	10
10	11
11	12
12	13
11	14
14	15
14	16
16	17
17	18
16	19
19	20
20	21
5	22
22	23
23	2
21	6
20	10
0	1
1	2
2	3
3	4
4	5
5	6
6	7
7	8
8	9
8	10
10	11
11	12
12	13
11	14
14	15
15	16
14	17
17	18
18	19
17	20
20	21
21	22
5	23
23	24
24	2
22	6
21	10
0	1
1	2
2	3
3	4
4	5
5	6
6	7
7	8
8	9
8	10
10	11
11	12
12	13
11	14
14	15
15	16
14	17
17	18
18	19
17	20
20	21
21	22
20	23
23	24
5	25
25	26
26	2
24	6
23	10
0	1
1	2
2	3
3	4
4	5
4	6
6	7
7	8
8	9
9	10
10	11
11	12
12	13
13	14
14	15
14	16
16	17
17	18
18	19
3	1
18	16
0	1
1	2
1	3
3	4
4	5
5	6
6	7
7	8
7	9
0	1
1	2
1	3
3	4
4	5
5	6
6	7
7	8
7	9
6	10
10	11
11	3
0	1
1	2
1	3
1	4
4	5
5	6
6	7
7	8
8	9
9	10
9	11
11	12
12	13
11	5
10	6
0	1
1	2
2	3
3	4
4	5
4	6
6	7
3	8
8	9
8	10
10	11
11	12
12	13
13	14
14	15
15	16
16	17
16	18
16	19
19	20
20	21
21	22
22	23
23	24
24	25
25	26
25	27
27	28
28	29
28	30
30	31
27	32
32	33
33	34
22	35
15	36
36	37
10	1
37	12
35	19
33	24
0	1
1	2
2	3
3	4
4	5
5	6
6	7
7	8
6	9
9	10
9	11
11	12
3	13
13	14
14	15
15	16
15	17
17	18
18	19
18	20
20	1
11	4
20	13
0	1
1	2
1	3
3	4
4	5
5	6
6	7
7	8
7	3
0	1
1	2
2	3
3	4
4	5
5	6
6	7
7	8
8	9
9	10
10	11
11	12
12	13
13	14
14	15
15	16
16	17
17	18
18	19
19	20
20	21
10	1
21	12
9	4
20	15
0	1
1	2
2	3
3	4
4	5
4	6
6	7
7	8
8	9
8	10
10	11
11	12
12	13
12	1
10	3
0	1
1	2
2	3
3	4
4	5
4	6
6	7
7	8
8	9
9	10
10	11
11	12
12	13
13	14
14	15
15	16
16	17
17	18
18	19
6	1
19	7
13	8
19	14
0	1
1	2
2	3
3	4
4	5
5	6
6	7
6	8
8	9
9	10
10	11
10	12
12	13
13	14
14	15
14	16
16	17
16	18
18	19
18	20
20	21
21	22
21	23
23	24
23	25
25	26
25	27
27	28
23	1
21	3
16	4
14	8
0	1
1	2
2	3
3	4
4	5
5	6
6	7
7	8
8	9
9	10
10	11
11	12
12	13
13	14
14	15
15	16
16	17
16	18
18	19
19	20
19	21
19	22
0	1
1	2
2	3
3	4
4	5
5	6
6	7
4	8
8	9
9	10
0	1
1	2
2	3
2	4
4	5
5	6
6	7
6	8
6	9
9	10
10	11
10	4
0	1
1	2
2	3
3	4
3	5
3	6
6	7
7	8
8	9
9	10
10	11
10	12
12	1
12	7
0	1
1	2
1	3
3	4
4	5
5	6
5	7
5	8
8	9
9	10
10	11
10	12
9	3
0	1
1	2
1	3
3	4
4	5
5	6
6	7
7	8
7	9
9	10
10	11
11	12
12	13
10	14
14	1
9	4
0	1
1	2
1	3
3	4
4	5
5	6
5	7
5	8
8	9
9	10
10	11
11	12
12	13
13	14
14	15
15	16
16	17
9	3
17	12
0	1
1	2
1	3
3	4
4	5
5	6
5	7
5	8
8	9
9	10
10	11
11	12
12	13
13	14
14	15
14	16
14	17
17	18
18	19
19	20
19	21
9	3
18	12
0	1
1	2
2	3
3	4
4	5
6	7
7	8
7	9
9	10
10	11
10	12
12	13
13	14
5	0
0	1
1	2
2	3
3	4
4	5
5	6
6	7
7	8
8	9
9	10
10	11
11	12
12	13
12	14
14	15
15	16
4	17
17	18
18	19
19	20
20	21
21	22
22	23
23	2
22	17
0	1
1	2
2	3
3	4
4	5
5	6
6	7
7	8
8	9
9	10
10	11
10	1
8	3
0	1
1	2
2	3
3	4
4	5
5	6
6	7
7	8
8	9
9	10
9	11
11	12
12	13
13	14
14	15
15	16
9	17
17	18
17	1
7	2
16	11
0	1
1	2
1	3
3	4
4	5
5	6
6	7
7	8
8	9
9	10
10	11
10	12
12	13
13	14
14	15
15	16
16	17
17	18
18	19
9	4
19	14
0	1
1	2
2	3
3	4
4	5
5	6
6	7
7	8
8	9
9	10
10	11
11	12
6	13
13	14
14	15
15	16
16	17
17	18
6	19
19	20
20	21
21	22
22	23
23	24
1	25
25	26
26	27
27	28
28	29
29	30
12	7
18	13
24	19
30	25
0	1
1	2
1	3
3	4
4	5
5	6
6	7
7	8
8	9
9	10
9	11
11	12
12	13
13	14
14	15
15	16
15	17
17	18
18	19
19	20
20	21
21	22
22	23
23	24
23	25
21	26
26	27
14	28
28	29
7	30
30	31
31	4
29	11
27	18
0	1
1	2
2	3
3	4
4	5
5	6
6	7
7	8
2	9
9	10
10	11
11	12
12	13
13	14
14	15
15	16
16	17
10	18
18	19
19	20
20	21
21	22
22	23
23	24
24	25
25	26
25	1
8	3
25	10
17	12
23	18
0	1
1	2
2	3
3	4
4	5
5	6
6	7
7	8
8	9
8	10
10	11
11	12
11	13
13	14
14	15
4	16
16	17
17	1
13	6
0	1
1	2
2	3
3	4
4	5
5	6
6	7
7	8
8	9
9	10
10	11
11	12
12	13
13	14
14	15
15	16
16	17
17	18
18	19
19	20
11	21
21	22
22	23
23	24
24	25
25	26
26	27
27	28
28	29
29	30
30	31
22	32
32	9
0	1
1	2
1	3
3	4
4	5
5	6
6	7
6	8
8	9
9	10
10	11
11	12
12	13
12	14
12	15
15	16
16	17
16	5
15	8
14	9
0	1
1	2
2	3
2	4
4	5
2	6
6	7
7	8
8	9
9	10
9	11
11	12
12	13
12	14
14	15
15	16
16	17
17	18
18	19
19	20
20	21
20	11
19	14
0	1
1	2
2	3
3	4
4	5
5	6
6	7
7	8
8	9
2	10
10	11
11	12
12	13
12	14
11	15
15	16
15	17
17	18
18	19
19	20
20	21
21	22
22	23
23	24
17	1
24	19
9	4
0	1
1	2
2	3
3	4
4	5
5	6
5	7
7	8
7	9
9	10
10	11
11	12
12	13
13	14
14	15
15	16
16	17
17	18
11	19
19	20
19	21
21	22
22	23
21	24
4	25
25	26
26	27
27	28
28	29
29	30
30	31
31	32
32	33
26	34
34	35
34	2
24	9
33	28
18	13
0	1
1	2
2	3
3	4
4	5
5	6
6	7
7	8
2	9
9	10
10	11
11	12
12	13
13	14
1	15
15	16
16	17
17	18
18	19
19	20
20	21
21	22
22	23
23	24
18	25
25	26
8	3
14	9
26	15
24	19
0	1
1	2
2	3
3	4
4	5
5	6
6	7
7	8
7	9
9	10
10	11
11	12
12	13
13	14
14	15
15	16
15	17
17	18
18	19
19	20
20	21
21	22
22	23
22	24
13	25
25	26
25	27
5	28
28	1
27	10
24	18
0	1
1	2
2	3
3	4
4	5
5	6
6	7
7	8
8	9
9	10
10	11
11	12
12	13
13	14
14	15
15	16
16	17
16	18
18	19
19	20
20	21
21	22
22	23
23	24
24	25
25	16
24	19
0	1
1	2
1	3
3	4
4	5
4	6
4	7
7	8
8	9
8	10
0	1
1	2
2	3
3	4
4	5
5	6
6	7
7	8
8	9
9	10
10	11
10	12
12	13
6	14
14	15
15	16
15	17
17	18
18	19
19	20
18	21
21	22
21	2
17	4
13	7
0	1
1	2
2	3
3	4
4	5
5	6
6	7
7	8
8	9
8	10
6	11
11	12
12	13
13	14
13	15
15	16
11	17
2	18
18	19
19	20
18	21
21	22
22	23
23	24
24	25
25	26
26	27
26	28
24	29
29	30
30	31
31	32
31	33
33	34
29	35
17	3
35	21
0	1
1	2
1	3
3	4
4	5
5	6
5	7
7	8
8	9
9	10
10	11
11	12
12	13
13	14
14	15
15	10
0	1
1	2
2	3
3	4
4	5
5	6
6	7
7	8
8	9
9	10
1	11
11	12
12	13
12	14
14	15
15	16
15	17
9	4
0	1
1	2
2	3
3	4
4	5
5	6
6	7
7	8
8	9
8	10
7	11
11	12
1	13
13	14
14	15
15	16
15	17
17	18
18	19
19	20
19	21
12	4
0	1
1	2
2	3
3	4
4	5
5	6
6	7
1	8
8	9
9	10
10	11
11	12
12	13
13	14
14	15
15	16
16	17
16	1
7	2
13	8
0	1
1	2
2	3
3	4
4	5
5	6
5	7
7	8
8	9
9	10
7	1
0	1
1	2
2	3
3	4
4	5
4	6
6	7
7	8
3	9
9	10
10	11
10	12
12	13
13	14
14	15
15	16
16	17
17	18
18	19
18	20
18	9
17	12
0	1
1	2
2	3
3	4
4	5
5	6
6	7
7	8
8	9
9	10
10	11
11	12
12	13
0	1
1	2
1	3
3	4
4	5
5	6
6	7
7	8
8	9
8	10
10	11
11	12
12	13
13	14
14	15
15	16
15	17
14	18
18	19
8	20
20	21
21	22
21	23
23	24
24	25
25	26
26	27
27	28
28	29
28	30
27	31
31	32
21	33
33	34
34	35
35	36
36	37
37	38
38	39
38	40
37	41
41	42
6	43
43	44
44	3
19	11
32	24
42	34
0	1
1	2
2	3
3	4
4	5
5	6
6	7
7	8
8	9
8	10
10	11
11	12
12	13
13	14
14	15
15	16
16	17
17	18
18	19
18	13
0	1
1	2
2	3
3	4
4	5
5	6
6	7
7	8
8	9
9	10
10	11
10	12
12	13
13	14
14	15
15	16
16	17
17	18
18	19
19	20
20	21
21	22
22	23
23	24
24	25
25	26
6	1
26	13
26	17
24	19
0	1
1	2
2	3
3	4
4	5
4	6
3	7
7	8
7	9
9	10
10	11
10	1
0	1
1	2
2	3
2	4
4	5
5	6
6	7
7	8
8	9
9	10
10	11
7	1
0	1
1	2
2	3
3	4
4	5
5	6
6	7
7	8
8	9
9	10
10	11
11	12
12	13
13	14
14	15
15	16
16	17
17	18
18	19
19	20
20	21
21	22
22	23
23	24
24	25
25	26
24	27
27	28
27	29
29	30
10	1
18	13
29	22
9	4
21	17
0	1
1	2
2	3
3	4
4	5
5	6
6	7
3	8
8	9
8	10
10	11
11	12
12	13
13	14
14	15
15	1
7	2
15	10
0	1
1	2
2	3
3	4
4	5
5	6
6	7
7	8
8	9
9	10
9	11
9	12
8	13
13	14
13	15
15	16
16	17
16	6
0	1
1	2
2	3
3	4
4	5
5	6
6	7
5	8
8	9
9	10
10	11
11	12
12	13
13	14
14	15
15	16
16	17
17	18
18	19
19	2
13	8
19	14
0	1
1	2
2	3
3	4
4	5
5	6
6	7
7	8
1	9
9	10
10	11
11	12
12	13
12	14
14	15
14	16
8	3
16	9
0	1
1	2
2	3
3	4
4	5
5	6
6	7
7	8
8	9
9	10
10	11
11	12
1	13
13	14
14	15
15	16
16	17
16	18
18	19
18	20
12	3
20	13
11	6
0	1
1	2
2	3
3	4
4	5
5	6
5	7
7	8
8	9
9	10
10	11
10	12
12	13
5	14
14	15
15	16
16	17
17	18
17	19
19	20
4	21
21	22
22	1
13	7
20	14
0	1
1	2
2	3
3	4
4	5
5	6
6	7
7	8
8	9
9	10
10	11
11	12
12	13
12	14
14	15
15	16
16	17
10	18
18	19
19	20
20	1
7	2
20	8
16	11
0	1
1	2
2	3
2	4
4	5
4	6
6	7
6	8
8	9
8	10
10	11
10	1
0	1
1	2
1	3
3	4
4	5
5	6
6	7
6	8
4	9
9	10
9	11
11	12
11	13
13	14
13	15
15	16
15	17
0	1
1	2
2	3
3	4
4	5
5	6
6	7
7	8
8	9
9	10
10	11
11	12
12	13
12	14
14	15
15	16
7	17
3	18
18	19
19	0
17	4
13	8
16	11
0	1
1	2
2	3
3	4
4	5
5	6
6	7
7	8
8	9
9	10
10	11
11	12
11	13
6	14
14	15
15	16
16	17
15	3
13	7
0	1
1	2
2	3
3	4
4	5
5	6
6	7
7	8
8	9
9	10
9	11
11	12
12	13
13	14
14	15
8	16
16	17
17	18
17	19
19	20
20	21
21	22
22	23
16	24
24	6
0	1
1	2
1	3
3	4
4	5
4	6
6	7
7	8
7	9
9	10
10	1
10	7
0	1
1	2
2	3
3	4
4	5
4	6
6	7
7	8
8	9
9	10
10	11
11	12
11	13
13	14
14	15
15	16
7	1
15	9
0	1
1	2
2	3
3	4
4	5
5	6
6	7
7	8
7	1
8	3
0	1
1	2
2	3
3	4
4	5
5	6
6	7
7	8
8	9
9	10
9	11
11	12
12	13
13	14
14	15
15	16
15	17
17	18
18	19
19	20
20	21
21	22
22	23
23	24
24	25
11	1
24	14
8	2
23	17
6	4
21	19
0	1
1	2
2	3
3	4
4	5
4	6
6	7
7	8
8	9
9	10
4	11
11	12
12	13
13	14
3	1
13	11
0	1
1	2
2	3
3	4
3	5
5	6
6	7
5	8
8	9
9	10
10	11
11	12
12	13
13	14
13	15
15	16
15	17
8	18
18	1
17	10
0	1
1	2
2	3
3	4
3	5
5	6
5	7
7	8
8	9
9	10
10	11
11	12
12	13
13	14
7	15
16	17
17	18
17	19
17	20
15	1
14	9
0	1
1	2
2	3
3	4
4	5
5	6
6	7
7	8
8	9
8	10
10	11
11	12
11	13
11	14
10	15
1	16
16	17
16	18
18	19
19	20
20	21
21	22
22	23
23	24
24	25
24	26
26	27
27	28
27	29
27	30
26	31
15	5
31	21
0	1
1	2
2	3
3	4
4	5
5	6
6	7
7	8
8	9
9	10
10	11
10	12
9	13
1	14
14	15
14	16
16	17
17	18
18	19
19	20
20	21
21	22
22	23
23	24
24	25
24	26
23	27
13	5
27	19
0	1
1	2
2	3
3	4
4	5
5	6
6	7
7	8
8	9
9	10
3	11
11	12
13	14
14	15
14	16
16	17
17	18
18	19
19	20
20	21
21	22
21	23
21	24
19	25
25	26
25	27
12	0
19	14
10	5
27	16
0	1
1	2
2	3
3	4
4	5
5	6
6	7
7	8
6	9
9	10
10	11
6	12
12	13
11	2
12	2
0	1
1	2
1	3
3	4
4	5
5	6
6	7
7	8
8	9
8	10
10	11
11	12
12	13
13	14
14	15
5	16
16	1
15	10
0	1
1	2
2	3
3	4
4	5
5	6
6	7
7	8
7	9
1	10
10	11
11	12
12	13
13	14
14	15
15	16
15	17
1	18
18	19
19	20
20	21
21	22
22	23
9	3
17	11
23	18
0	1
1	2
2	3
3	4
4	5
5	6
6	7
7	8
8	9
8	10
10	11
11	12
2	13
13	14
14	15
15	16
16	17
17	18
9	4
18	13
12	7
0	1
1	2
2	3
3	4
4	5
5	6
6	7
6	8
6	9
9	10
10	11
11	12
12	13
13	14
14	15
5	16
16	17
4	18
18	19
18	20
16	1
18	1
15	10
0	1
1	2
2	3
3	4
4	5
5	6
6	7
7	8
8	9
9	10
10	11
11	12
12	13
13	14
14	15
15	16
16	17
11	18
18	19
19	20
7	2
19	9
17	12
0	1
1	2
2	3
3	4
4	5
5	6
6	7
7	8
7	9
9	10
10	11
11	12
12	13
12	14
14	15
15	16
4	17
17	18
18	1
16	5
15	9
0	1
1	2
1	3
3	4
4	5
5	6
6	7
7	8
8	9
9	10
9	11
11	12
12	13
13	14
14	15
15	16
9	17
17	18
18	19
19	20
20	21
21	22
22	1
8	3
16	11
22	17
0	1
1	2
2	3
3	4
4	5
5	6
6	7
7	8
4	9
9	10
10	11
11	12
12	13
13	14
13	15
13	16
12	17
17	18
18	19
19	20
19	10
0	1
1	2
2	3
3	4
4	5
5	6
6	7
7	8
1	9
9	10
10	11
11	12
12	13
13	14
14	15
15	16
16	17
17	18
17	19
19	20
20	21
21	22
22	23
23	24
24	25
15	26
26	27
26	28
10	29
29	30
29	31
8	3
25	20
0	1
1	2
2	3
3	4
3	5
5	6
6	7
7	8
8	9
9	10
10	11
10	12
12	13
5	14
14	15
15	16
15	17
17	18
17	19
19	20
20	21
21	22
22	23
23	24
23	25
25	26
25	27
27	28
28	29
29	30
30	31
31	32
32	33
33	34
33	35
35	36
28	37
37	38
37	39
39	40
40	41
13	7
36	30
0	1
1	2
2	3
3	4
3	5
5	6
6	7
7	8
8	9
9	10
10	11
10	12
12	13
5	14
14	15
15	16
15	17
17	18
18	19
19	20
20	21
21	22
22	23
23	24
24	25
24	26
26	27
27	28
28	29
29	30
30	31
31	32
32	33
22	34
34	35
34	36
36	37
37	38
38	39
39	40
40	41
41	42
42	43
42	44
44	45
37	46
46	47
46	48
48	49
49	50
17	51
51	52
52	53
52	54
54	55
55	56
56	57
57	58
58	59
59	60
60	61
13	7
33	28
45	39
61	56
0	1
1	2
2	3
3	4
4	5
5	6
6	7
7	8
8	9
9	10
10	11
11	12
7	2
12	8
0	1
1	2
2	3
3	4
4	5
5	6
5	7
7	8
1	9
9	10
10	11
11	12
12	13
13	14
14	15
15	16
16	17
17	18
18	19
8	2
13	9
19	14
0	1
1	2
1	3
1	4
5	6
6	7
7	8
8	9
9	10
10	11
11	12
12	13
13	14
14	15
15	16
16	17
17	18
18	19
19	20
20	21
21	22
8	23
23	24
24	5
22	9
15	10
22	17
0	1
1	2
2	3
3	4
4	5
5	6
6	7
7	8
8	9
9	10
10	11
11	12
12	13
7	14
14	15
15	16
16	17
17	18
18	19
18	20
20	21
4	22
22	23
24	25
25	26
25	27
25	28
23	1
21	5
13	8
21	15
0	1
1	2
1	3
3	4
4	5
5	6
6	7
7	8
8	9
9	10
10	11
11	12
12	13
13	14
14	15
9	16
16	17
17	18
18	19
19	20
20	21
21	22
6	23
23	24
24	3
22	7
15	10
22	17
0	1
1	2
2	3
3	4
4	5
5	6
6	7
7	8
8	9
6	10
10	2
9	7
0	1
1	2
2	3
2	4
4	5
4	6
6	7
7	8
7	9
9	10
10	11
10	2
0	1
1	2
1	3
3	4
4	5
5	6
6	7
7	8
8	4
0	1
1	2
1	3
3	4
4	5
5	6
6	7
7	8
8	9
8	4
0	1
1	2
2	3
3	4
4	5
5	6
6	7
7	8
8	9
9	10
10	11
5	12
12	13
13	14
14	0
13	3
11	6
0	1
1	2
2	3
3	4
4	5
5	6
6	7
7	8
8	9
8	10
8	11
5	12
12	13
13	2
0	1
1	2
2	3
3	4
4	5
5	6
6	7
1	8
8	9
9	10
10	11
11	12
12	13
13	14
14	15
15	16
16	17
17	18
18	19
7	2
13	8
19	14
0	1
1	2
2	3
3	4
4	5
5	6
6	7
7	8
8	9
9	0
9	4
0	1
1	2
2	3
3	4
4	5
5	6
6	7
7	8
6	9
9	10
10	11
9	12
12	13
13	14
14	15
15	16
16	17
17	18
18	19
19	20
20	21
19	22
22	23
15	24
24	25
25	26
26	27
24	28
5	29
29	30
30	31
31	32
32	33
33	34
34	35
35	36
36	37
35	38
38	39
31	3
28	12
0	1
1	2
2	3
3	4
4	5
5	6
6	7
6	8
8	9
9	10
10	11
11	12
12	13
13	14
14	15
14	16
16	17
16	18
18	19
18	20
20	21
7	2
21	10
11	5
21	14
0	1
1	2
2	3
3	4
4	5
5	6
6	7
7	8
8	9
9	10
10	11
11	12
12	13
12	14
14	15
15	16
16	17
17	18
16	19
19	20
20	21
19	22
22	23
23	24
22	25
11	26
26	27
7	2
27	8
25	14
0	1
1	2
1	3
3	4
4	5
5	6
6	7
7	8
8	9
9	10
10	11
11	12
12	13
13	14
14	15
15	16
15	17
12	18
18	19
19	20
20	21
21	22
22	23
23	5
11	6
23	18
0	1
1	2
1	3
3	4
4	5
5	6
6	7
7	8
8	9
9	10
10	11
9	12
12	13
13	14
14	15
15	16
16	17
7	18
18	19
19	4
17	12
0	1
1	2
2	3
3	4
4	5
5	6
6	7
7	8
8	9
7	10
10	11
11	12
12	13
13	14
13	15
15	16
5	17
17	18
18	2
16	10
0	1
1	2
2	3
2	4
4	5
4	6
6	7
7	8
8	9
9	10
10	11
11	12
12	13
13	14
14	15
9	16
16	6
15	10
0	1
1	2
1	3
3	4
3	5
5	6
5	7
7	8
7	9
9	10
10	11
11	12
12	13
13	14
14	15
15	16
16	17
17	9
16	11
0	1
1	2
2	3
3	4
4	5
5	6
6	7
7	8
8	9
1	10
10	11
10	12
12	13
12	14
14	15
14	16
16	17
16	18
18	19
18	20
20	21
9	4
0	1
1	2
1	3
3	4
4	5
5	6
6	7
7	8
7	9
5	10
10	11
11	12
12	13
12	14
10	15
15	16
16	17
17	18
18	19
19	20
20	21
21	22
22	23
23	24
17	25
25	26
26	27
27	28
27	29
25	30
30	31
31	32
32	33
32	34
30	15
24	19
0	1
1	2
2	3
2	4
4	5
5	6
6	7
7	8
8	9
9	10
8	11
11	12
11	13
13	14
13	15
15	16
4	17
17	18
17	19
19	20
20	21
21	22
22	23
23	24
24	25
25	26
26	27
27	28
19	29
29	30
30	31
31	32
32	33
33	34
34	35
35	36
15	6
28	23
36	31
0	1
1	2
1	3
3	4
4	5
5	6
6	7
7	8
7	9
5	10
10	11
11	12
12	13
12	14
10	15
15	16
16	17
17	18
17	19
15	20
20	21
21	22
22	23
22	24
20	25
25	26
26	27
27	28
27	29
25	30
30	31
31	32
32	33
33	34
34	35
35	36
36	37
37	38
38	30
37	32
0	1
1	2
2	3
3	4
4	5
5	6
6	7
7	8
8	9
9	10
4	11
11	12
12	13
13	14
14	15
15	16
16	17
17	18
18	19
19	20
20	21
15	22
22	23
23	24
24	25
25	26
26	27
27	28
28	29
29	30
30	31
31	32
26	33
33	34
12	1
34	13
10	5
21	16
34	23
32	27
0	1
1	2
1	3
3	4
4	5
4	6
6	7
7	8
7	9
9	10
9	11
11	12
12	13
13	14
14	15
15	16
16	6
16	11
0	1
1	2
2	3
3	4
3	5
5	6
6	7
7	8
8	9
8	10
10	11
11	12
6	13
13	14
13	15
15	16
15	17
17	18
18	19
19	20
20	21
21	22
22	6
22	17
0	1
1	2
2	3
3	4
4	5
5	6
6	7
7	8
8	9
9	10
10	1
10	5
0	1
1	2
2	3
3	4
3	5
5	6
6	7
7	8
8	9
9	10
10	11
11	12
12	13
13	14
14	15
8	16
16	17
17	18
18	19
18	6
15	10
0	1
1	2
2	3
3	4
4	5
5	6
5	7
7	8
8	9
9	10
10	11
11	12
12	13
13	14
3	15
15	16
16	17
17	18
1	19
19	20
20	21
21	22
22	23
23	24
24	25
25	26
18	3
26	21
14	9
0	1
1	2
2	3
3	4
3	5
5	6
6	7
5	8
8	9
8	10
10	1
7	5
0	1
1	2
2	3
3	4
3	5
5	6
6	7
7	8
8	9
9	10
10	11
11	12
12	13
13	14
14	15
15	16
16	17
16	18
18	19
19	20
15	21
21	22
21	23
23	24
24	25
12	26
5	27
27	28
27	29
29	30
30	31
26	8
0	1
1	2
2	3
3	4
4	5
5	6
6	7
7	8
8	9
9	10
10	11
10	12
12	13
12	14
14	15
15	16
16	17
17	18
18	19
19	20
20	21
21	22
22	23
20	24
24	25
25	26
26	27
24	28
6	29
29	30
30	31
31	32
32	33
30	3
28	17
0	1
1	2
2	3
3	4
4	5
5	6
6	7
7	8
8	9
9	10
10	11
11	12
11	13
11	14
1	15
15	16
15	17
17	18
18	19
19	20
20	21
21	22
22	23
23	24
24	25
25	26
26	27
26	28
26	29
10	5
25	20
0	1
1	2
2	3
3	4
3	5
5	6
6	7
7	8
8	9
9	10
10	11
5	12
12	13
12	14
12	15
11	6
0	1
1	2
2	3
3	4
4	5
5	6
6	1
0	1
1	2
2	3
3	4
4	5
5	6
6	7
7	8
8	9
9	10
10	11
11	12
12	13
13	14
2	15
15	16
16	17
17	18
18	19
19	20
20	21
21	22
6	1
14	9
22	17
16	2
8	6
0	1
1	2
2	3
3	4
4	5
5	6
6	7
7	8
8	9
9	10
10	11
11	12
12	13
13	14
5	15
15	16
16	17
17	18
18	19
15	1
18	1
13	4
13	8
0	1
1	2
2	3
3	4
4	5
5	6
5	7
7	8
8	9
9	10
10	11
11	12
12	13
12	14
14	15
15	16
7	17
17	2
15	9
0	1
1	2
2	3
3	4
3	5
5	6
5	7
7	8
8	9
8	1
0	1
1	2
2	3
3	4
4	5
5	6
6	7
7	8
6	9
9	10
5	11
11	12
11	13
13	14
14	15
15	16
16	17
17	18
18	19
18	20
20	21
14	22
9	2
21	15
22	4
0	1
1	2
2	3
3	4
4	5
5	6
6	7
7	8
8	9
9	10
10	11
7	12
12	13
13	14
14	15
15	16
16	17
10	1
17	12
17	4
0	1
1	2
2	3
3	4
4	5
5	6
6	7
7	8
8	9
9	10
10	11
11	12
12	13
13	14
14	15
11	16
16	17
7	18
18	19
2	0
19	4
17	8
15	13
0	1
1	2
2	3
3	4
3	5
5	6
6	7
5	8
8	9
8	10
10	1
0	1
1	2
2	3
3	4
4	5
5	6
6	7
7	8
8	9
8	10
8	11
7	12
12	13
13	14
14	15
15	16
16	17
17	5
17	13
0	1
1	2
2	3
3	4
4	5
5	6
6	7
7	8
8	9
9	10
10	11
11	12
12	13
13	14
13	15
15	16
16	17
8	18
18	19
18	20
5	21
21	22
22	2
20	6
16	10
0	1
1	2
2	3
3	4
4	5
5	6
6	7
7	8
8	9
9	10
10	11
11	12
12	13
13	14
8	15
15	16
16	17
17	18
18	19
19	20
8	21
21	22
22	23
23	24
24	25
25	26
26	27
21	1
27	22
7	2
14	9
20	15
0	1
1	2
2	3
3	4
4	5
5	6
6	7
6	8
3	9
9	10
10	11
11	12
11	13
13	14
13	15
15	16
15	17
17	18
10	19
19	20
20	21
21	22
22	23
23	24
19	2
23	21
22	2
17	9
0	1
1	2
2	3
2	4
4	5
5	6
6	7
6	8
4	9
9	10
9	11
0	1
1	2
2	3
3	4
4	5
5	6
6	7
7	8
8	9
6	10
10	11
11	12
10	2
9	3
0	1
1	2
2	3
3	4
4	5
5	6
6	7
7	8
7	9
9	10
9	11
11	12
12	13
12	14
11	15
4	16
16	17
17	18
17	19
19	20
20	21
21	22
22	23
22	24
22	25
21	26
26	27
3	28
28	29
29	30
30	31
30	32
29	33
33	34
33	1
15	5
26	16
0	1
1	2
2	3
3	4
4	5
5	6
6	7
7	8
6	9
9	10
10	11
9	2
0	1
1	2
2	3
3	4
4	5
5	6
6	7
7	8
8	9
9	10
9	11
11	12
12	13
13	14
14	15
15	16
16	17
17	18
18	19
16	20
14	21
21	22
5	23
23	24
23	1
22	2
21	5
14	8
20	9
0	1
1	2
2	3
3	4
4	5
5	6
6	7
7	8
6	9
9	10
10	11
11	12
12	13
12	14
14	15
15	16
14	17
17	18
18	19
19	20
20	21
20	22
18	23
23	24
24	25
25	26
26	27
26	28
28	29
29	30
30	31
31	32
32	33
18	34
34	35
35	36
36	37
35	38
34	39
39	40
40	41
40	42
38	3
42	3
38	9
39	9
23	10
33	28
24	12
0	1
1	2
2	3
3	4
4	5
5	6
6	7
4	8
8	9
8	10
10	11
11	12
12	13
11	14
14	15
15	16
16	17
17	18
17	19
19	20
20	21
19	22
22	23
22	24
24	25
25	26
26	27
26	28
24	29
29	30
30	31
31	32
32	33
32	34
34	35
35	36
36	37
37	38
38	39
24	40
40	41
41	42
42	43
41	44
40	45
45	2
44	4
44	14
45	14
29	15
39	34
30	17
0	1
1	2
2	3
3	4
4	5
5	6
6	7
7	8
8	9
9	10
9	11
11	12
12	13
13	14
14	15
15	16
16	17
17	18
18	19
19	20
20	21
20	22
16	23
14	24
24	25
5	26
26	27
27	28
28	29
28	30
26	1
25	2
24	5
14	8
23	9
0	1
1	2
2	3
3	4
4	5
5	6
6	7
7	8
8	9
9	10
9	11
11	12
12	13
13	14
14	15
15	16
16	17
17	18
18	19
19	20
14	21
21	22
5	23
23	24
23	1
22	2
21	5
14	8
20	16
20	9
0	1
1	2
1	3
1	4
4	5
5	6
5	7
7	8
8	9
9	10
9	11
0	1
1	2
1	3
3	4
4	5
5	6
5	7
7	8
8	9
9	10
10	11
11	12
12	13
13	8
0	1
1	2
1	3
3	4
4	5
5	6
5	7
7	8
8	9
9	10
10	11
11	12
12	13
13	14
8	15
15	16
16	17
17	18
18	19
19	20
14	9
20	15
0	1
1	2
2	3
3	4
4	5
4	6
6	7
7	8
8	9
9	10
10	11
11	12
12	13
7	14
14	15
15	16
16	17
17	18
18	19
7	20
20	21
21	22
21	23
23	24
24	25
25	26
6	1
13	8
19	14
25	20
0	1
1	2
1	3
3	4
3	5
5	6
6	7
7	8
8	9
9	10
10	11
5	12
12	13
13	14
14	15
15	16
16	17
5	18
18	19
19	20
20	21
21	22
22	23
11	6
17	12
23	18
0	1
1	2
2	3
3	4
4	5
4	6
6	7
7	8
8	9
9	10
10	11
11	12
12	13
7	14
14	15
15	16
16	17
17	18
18	19
7	20
20	21
21	22
22	23
23	24
24	25
6	1
13	8
19	14
25	20
0	1
1	2
1	3
3	4
4	5
5	6
5	7
7	8
8	9
9	10
10	11
11	12
12	13
13	14
8	15
15	16
16	17
17	18
18	19
19	20
8	21
21	22
22	23
23	24
24	25
25	26
14	9
20	15
26	21
0	1
1	2
2	3
3	4
4	5
5	6
5	7
7	8
8	9
9	10
10	11
11	12
12	13
13	14
8	15
15	16
16	17
17	18
18	19
19	20
8	21
21	22
22	23
23	24
24	25
25	26
14	9
20	15
26	21
0	1
1	2
2	3
3	4
4	5
5	6
6	7
7	8
8	9
9	10
10	11
11	12
12	13
13	14
6	15
15	16
16	17
17	18
18	19
19	20
6	21
21	22
22	23
23	24
24	25
25	26
3	27
27	28
28	0
14	9
20	15
26	21
0	1
1	2
2	3
3	4
4	5
5	6
5	7
7	8
1	9
9	10
10	11
8	2
11	9
0	1
1	2
2	3
3	4
4	5
5	6
6	7
7	8
7	9
9	10
10	4
0	1
1	2
2	3
2	4
4	5
5	6
6	7
7	8
8	9
9	10
9	11
11	12
11	13
13	14
13	15
15	16
15	17
17	18
17	19
6	1
15	7
8	4
17	9
0	1
1	2
2	3
2	4
4	5
5	6
6	7
7	8
8	9
9	10
10	11
11	12
6	1
12	7
12	4
11	9
0	1
1	2
2	3
3	4
4	5
5	6
6	7
7	8
8	9
8	10
10	11
11	12
3	13
13	14
13	15
15	16
16	17
17	18
18	19
19	20
20	21
21	22
21	23
23	24
24	25
16	1
24	18
11	5
0	1
1	2
2	3
3	4
4	5
5	6
6	7
6	8
8	9
9	10
9	11
11	12
12	13
13	14
14	15
15	16
16	17
17	18
18	19
19	20
5	21
21	22
21	23
23	24
24	25
23	2
20	11
19	14
0	1
1	2
2	3
3	4
4	5
5	6
6	7
7	8
8	9
9	10
9	11
11	12
9	13
13	14
13	15
11	5
13	6
0	1
1	2
2	3
3	4
2	5
5	6
6	7
7	8
8	9
8	10
10	11
11	12
12	13
13	14
14	15
15	16
16	17
17	18
18	19
13	20
20	21
21	22
22	23
23	24
24	25
25	26
27	28
28	29
28	30
28	31
26	11
19	14
26	21
0	1
1	2
2	3
3	4
2	5
5	6
6	7
7	8
8	9
8	10
10	11
11	12
12	13
13	14
14	15
15	16
16	17
17	18
18	19
13	20
20	21
21	22
22	23
23	24
23	25
25	26
26	27
28	29
29	30
29	31
29	32
27	11
19	14
27	21
0	1
1	2
2	3
3	4
4	5
5	6
3	7
7	8
8	9
9	10
10	11
11	12
12	13
13	14
14	15
15	16
16	17
17	18
17	19
19	20
20	21
21	11
21	15
0	1
1	2
2	3
3	4
2	5
5	6
6	7
7	8
8	9
9	10
10	11
11	12
12	13
13	14
14	15
15	16
16	17
17	18
17	19
19	20
20	21
21	22
22	23
23	24
24	25
25	26
26	27
25	28
28	29
29	13
20	14
29	22
0	1
1	2
2	3
3	4
4	5
5	6
6	7
7	8
4	9
9	10
10	11
11	12
12	13
13	14
14	15
15	16
16	17
17	18
18	19
19	20
20	21
20	22
22	23
23	24
12	25
25	26
26	9
24	14
24	18
0	1
1	2
2	3
3	4
4	5
5	6
6	7
7	8
8	9
9	10
10	11
11	12
11	13
11	14
4	15
15	16
16	17
17	18
18	19
19	20
20	21
21	2
20	15
0	1
1	2
1	3
3	4
4	5
5	6
6	7
7	8
8	9
9	10
10	11
11	12
12	13
13	14
14	15
15	16
16	17
17	18
18	19
19	10
19	14
0	1
1	2
2	3
3	4
4	5
5	6
5	7
7	8
7	9
9	10
10	11
11	12
12	13
13	14
6	1
14	9
14	4
0	1
1	2
2	3
2	4
4	5
5	6
6	7
7	8
6	9
9	10
10	11
11	12
12	13
12	14
14	15
15	16
7	1
16	10
16	5
0	1
1	2
1	3
3	4
4	5
5	6
6	7
7	8
8	9
8	10
10	11
11	12
12	13
13	14
14	15
15	16
16	17
14	18
18	19
19	20
13	21
21	22
22	23
9	4
23	11
23	7
0	1
1	2
2	3
3	4
4	5
5	6
6	7
7	8
8	9
9	10
10	11
5	12
12	13
13	14
14	15
15	16
16	17
3	18
18	19
19	20
20	21
21	22
22	23
11	6
17	12
23	18
0	1
1	2
2	3
3	4
3	5
5	6
6	7
6	8
8	9
9	10
10	11
11	12
12	13
13	14
14	15
15	16
16	17
17	18
18	19
19	20
14	21
21	22
22	23
23	24
24	25
25	26
7	1
13	8
20	15
26	21
26	5
0	1
1	2
1	3
3	4
4	5
5	6
6	7
7	8
7	9
9	10
10	11
10	12
12	13
13	14
13	15
12	16
16	17
17	18
18	19
19	20
20	21
20	22
22	23
22	24
24	25
19	26
26	27
26	28
28	29
29	30
29	31
31	32
32	33
33	34
34	35
35	36
35	37
3	38
38	39
38	40
24	9
34	28
22	16
35	18
0	1
1	2
1	3
3	4
4	5
4	6
6	7
7	8
7	9
9	10
10	11
11	12
12	13
13	14
14	15
15	16
15	17
6	18
18	19
18	20
20	21
20	22
22	23
22	24
24	25
25	26
25	27
27	28
28	29
28	30
30	31
31	32
32	33
33	34
34	35
34	36
34	37
37	38
38	39
39	3
39	20
37	24
33	27
0	1
1	2
1	3
3	4
4	5
5	6
6	7
7	8
8	9
9	10
9	11
7	12
13	14
14	15
15	16
16	17
17	18
18	19
18	20
18	21
17	22
22	23
6	1
23	14
12	3
0	1
1	2
2	3
3	4
4	5
5	6
6	7
7	8
8	9
9	10
10	11
10	12
12	13
12	14
14	15
15	16
15	17
17	18
17	19
19	20
20	21
21	22
22	23
23	24
24	25
25	26
26	27
27	28
26	29
6	30
30	2
29	22
0	1
1	2
1	3
1	4
4	5
5	6
5	7
5	8
0	1
1	2
2	3
3	4
4	5
5	6
6	7
7	8
7	9
9	10
10	11
11	12
12	13
13	14
14	15
15	16
10	17
17	18
3	19
19	20
20	0
8	4
16	11
18	7
0	1
1	2
2	3
3	4
4	5
5	6
6	7
6	8
8	9
9	10
10	11
11	12
12	13
13	14
5	15
15	16
15	17
17	2
13	8
0	1
1	2
2	3
3	4
4	5
5	6
6	7
0	8
8	9
9	10
10	11
11	12
12	13
13	14
14	15
15	16
16	17
17	18
18	19
19	20
20	21
21	22
22	23
23	24
24	25
7	2
25	20
0	1
1	2
2	3
3	4
4	5
5	6
6	7
7	8
8	9
9	10
10	11
11	12
12	13
13	14
14	15
15	16
16	17
17	18
3	19
19	20
20	21
21	22
22	23
23	24
24	25
25	26
26	2
16	7
26	21
15	10
0	1
1	2
2	3
3	4
4	5
5	6
5	7
4	8
8	9
8	10
10	11
10	12
12	13
13	14
12	15
15	16
16	17
16	18
18	19
19	20
20	21
20	22
22	23
23	24
24	25
25	26
25	27
24	28
28	29
28	30
30	31
30	32
32	33
33	34
32	35
35	36
36	37
18	1
36	19
15	3
35	23
0	1
1	2
2	3
3	4
4	5
5	6
6	7
7	8
8	9
9	10
10	11
11	12
12	13
13	14
14	15
14	16
14	17
13	18
18	19
8	20
20	21
4	22
22	23
23	24
24	25
25	26
26	27
27	28
28	29
29	30
30	31
31	32
31	33
31	34
30	35
35	36
25	37
37	38
3	39
39	40
40	41
41	42
41	43
41	44
40	45
45	46
45	1
21	5
38	22
19	10
36	27
0	1
1	2
1	3
3	4
4	5
5	6
6	7
6	8
8	9
9	10
10	11
10	12
8	13
13	14
14	15
13	16
16	17
16	4
0	1
1	2
2	3
3	4
4	5
5	6
6	7
7	8
8	9
9	10
3	11
11	12
12	13
13	14
14	15
15	16
16	17
17	18
18	19
12	20
20	1
10	5
19	14
0	1
1	2
2	3
3	4
4	5
5	6
6	7
7	8
8	9
9	10
8	11
11	12
12	13
13	14
14	15
15	16
16	17
17	18
17	19
19	20
19	21
17	2
14	3
13	6
0	1
1	2
2	3
3	4
4	5
5	6
6	7
7	8
8	9
9	10
10	11
8	12
12	13
12	14
3	15
15	16
15	17
0	1
1	2
2	3
3	4
4	5
5	6
6	7
7	8
7	9
9	10
9	11
1	12
12	13
12	14
0	1
1	2
2	3
3	4
4	5
5	6
6	7
7	8
8	9
8	10
10	11
10	12
1	13
13	14
13	15
0	1
1	2
2	3
3	4
4	5
5	6
6	7
7	8
8	9
9	10
10	11
11	12
12	13
13	14
14	15
15	16
16	17
17	18
18	19
18	20
7	5
0	1
1	2
2	3
3	4
4	5
5	6
6	7
7	8
8	9
9	10
10	11
11	12
12	13
13	14
14	15
15	16
16	17
17	18
18	19
18	20
20	21
21	22
22	23
22	24
24	25
25	26
26	27
26	28
28	29
29	30
30	31
31	32
32	33
33	34
34	35
35	36
36	37
37	38
38	39
39	40
40	41
41	42
42	43
43	44
44	45
7	5
40	38
0	1
1	2
2	3
3	4
4	5
5	6
6	7
7	8
7	9
9	10
10	11
11	1
10	4
0	1
1	2
1	3
3	4
4	5
5	6
6	7
7	8
7	9
9	10
10	11
11	12
12	13
13	14
14	15
15	16
6	17
17	18
18	3
16	7
15	10
0	1
1	2
2	3
3	4
4	5
5	6
6	7
1	8
8	9
9	10
10	11
11	12
12	13
13	14
14	15
15	16
16	17
17	18
18	19
19	20
20	21
15	1
21	16
7	2
14	9
0	1
1	2
2	3
3	4
4	5
5	6
4	7
7	8
7	9
9	10
9	11
11	12
12	13
11	2
0	1
1	2
2	3
3	4
4	5
5	6
6	7
7	8
8	9
9	10
10	11
11	12
12	13
13	14
6	1
14	10
9	5
0	1
1	2
2	3
2	4
4	5
5	6
6	7
7	8
8	9
9	10
9	11
11	12
12	13
13	14
13	15
15	16
16	17
17	18
18	19
18	20
20	21
20	22
22	23
23	24
24	25
25	5
13	7
25	15
24	18
0	1
1	2
1	3
3	4
4	5
5	6
5	7
7	8
7	9
9	10
10	11
11	12
12	13
13	14
14	15
15	16
16	17
17	18
17	19
19	20
20	21
21	22
22	23
22	24
20	25
25	26
25	27
27	28
28	29
29	30
30	31
30	7
30	11
27	12
25	15
0	1
1	2
2	3
3	4
4	5
5	6
6	7
7	8
8	9
9	10
10	11
9	12
12	13
12	14
12	15
15	16
16	17
17	18
18	19
19	20
18	21
21	22
22	23
23	24
24	25
25	26
25	1
11	6
20	15
0	1
1	2
2	3
3	4
4	5
5	6
6	7
7	8
8	9
9	10
10	11
11	12
12	13
12	14
11	15
15	16
4	17
17	18
16	8
0	1
1	2
2	3
3	4
4	5
4	6
6	7
7	8
8	9
9	10
10	11
11	12
12	13
12	14
14	15
15	16
16	17
17	18
18	19
19	20
20	21
14	22
7	23
23	2
22	9
21	16
0	1
1	2
1	3
1	4
4	5
5	6
6	7
6	8
8	9
9	10
10	11
11	12
12	13
13	4
12	8
0	1
1	2
1	3
1	4
4	5
5	6
6	7
6	8
8	9
9	10
10	11
11	12
12	13
13	4
13	9
0	1
1	2
2	3
3	4
1	5
5	6
6	7
7	8
7	9
9	10
10	11
10	12
12	13
13	14
13	15
12	16
16	17
17	18
18	19
19	20
20	21
20	22
22	23
22	24
24	25
19	26
26	27
26	28
28	29
29	30
29	31
31	32
32	33
33	34
34	35
35	36
35	37
24	9
34	28
22	16
35	18
0	1
1	2
2	3
3	4
4	5
5	6
6	7
7	8
8	9
9	1
9	5
0	1
1	2
2	3
3	4
4	5
5	6
6	7
7	8
6	9
9	10
10	11
10	12
12	13
13	14
13	15
15	16
16	17
5	18
18	1
16	9
0	1
1	2
2	3
3	4
3	5
5	6
6	7
6	8
8	1
0	1
1	2
2	3
2	4
4	5
5	6
6	7
7	8
8	9
9	10
9	11
11	12
12	13
13	14
14	15
15	16
15	17
17	18
18	19
19	20
20	21
21	22
22	23
22	24
24	25
21	26
26	27
14	28
28	29
7	30
30	31
31	4
29	11
27	18
0	1
1	2
1	3
3	4
4	5
5	6
6	7
7	8
8	9
8	10
10	11
10	12
12	5
0	1
1	2
2	3
3	4
4	5
5	6
6	7
7	8
8	9
9	10
9	11
9	12
12	13
13	14
13	15
13	16
4	17
17	18
18	19
18	20
18	21
21	2
16	7
0	1
1	2
2	3
3	4
4	5
5	6
6	7
7	8
5	1
0	1
1	2
2	3
3	4
3	5
5	6
6	7
6	8
8	9
9	10
10	11
11	12
12	13
13	14
8	15
15	3
14	9
0	1
1	2
2	3
3	4
4	5
5	6
5	7
7	8
8	9
9	10
10	11
7	12
12	13
13	14
14	15
15	16
16	17
17	12
0	1
1	2
2	3
3	4
3	5
5	6
6	7
7	8
7	9
9	10
10	11
11	12
12	13
13	14
11	15
15	7
0	1
1	2
2	3
2	4
4	5
2	6
6	7
7	8
8	9
9	10
10	11
11	12
12	13
13	14
14	15
15	16
16	17
17	18
18	19
18	20
17	21
21	6
12	7
21	13
0	1
1	2
1	3
3	4
4	5
5	6
6	7
6	8
8	9
9	10
9	4
0	1
1	2
2	3
2	4
2	5
1	6
6	7
7	8
8	9
9	10
10	11
11	12
12	13
13	14
14	15
15	16
16	17
17	1
11	6
17	12
0	1
1	2
2	3
2	4
4	5
4	6
6	7
6	8
8	9
8	1
0	1
1	2
2	3
3	4
4	5
5	6
6	7
5	8
8	9
8	10
10	11
10	2
0	1
1	2
1	3
1	4
4	5
5	6
6	7
7	8
8	9
9	10
10	5
0	1
1	2
1	3
3	4
4	5
5	6
6	7
7	8
8	9
1	10
10	11
11	12
12	13
13	14
14	15
15	16
9	4
16	11
0	1
1	2
2	3
3	4
3	5
5	6
6	7
7	8
8	9
9	10
2	11
11	12
12	13
13	14
13	15
15	16
16	17
17	18
18	19
19	20
12	21
21	22
21	23
23	24
25	26
26	27
27	28
28	29
29	30
30	31
31	32
32	33
33	34
27	35
35	36
36	37
37	38
38	39
39	40
40	41
41	42
42	43
36	44
44	45
44	46
46	47
23	1
46	26
10	5
20	15
34	29
43	38
0	1
1	2
2	3
3	4
4	5
5	6
6	7
7	8
8	9
9	10
10	11
11	12
5	13
13	14
14	15
15	16
16	17
16	18
18	19
4	20
20	21
21	1
12	7
19	13
0	1
1	2
2	3
3	4
4	5
5	6
6	7
7	8
8	9
9	10
10	11
11	12
12	13
13	14
14	15
15	16
16	17
17	18
18	19
19	20
20	21
21	22
20	23
23	24
23	25
25	26
26	27
25	28
28	18
0	1
1	2
2	3
3	4
4	5
5	6
6	7
7	8
5	1
0	1
1	2
2	3
2	4
4	5
5	6
6	7
7	8
8	9
9	10
4	11
11	12
12	13
13	14
14	15
15	16
16	17
17	1
10	5
17	12
0	1
1	2
2	3
3	4
4	5
3	6
6	7
3	8
8	9
9	1
0	1
1	2
1	3
1	4
4	5
5	6
6	7
6	8
6	9
0	1
1	2
2	3
3	4
4	5
4	6
6	7
7	8
8	9
9	10
10	11
11	12
12	13
7	1
13	8
13	6
13	10
0	1
1	2
2	3
3	4
4	5
5	6
6	7
7	8
8	9
8	10
10	11
11	12
12	13
13	14
14	15
15	16
16	17
8	18
18	19
19	20
20	21
21	22
22	23
23	24
24	25
6	1
16	11
24	19
0	1
1	2
2	3
2	4
4	5
4	6
6	7
6	8
8	9
8	10
10	11
0	1
1	2
2	3
3	4
4	5
5	6
6	7
7	8
8	9
9	10
10	11
11	12
1	13
13	14
13	15
15	16
15	17
17	18
17	19
19	20
20	21
21	22
22	23
23	24
24	25
25	26
26	27
27	28
28	29
12	7
29	24
0	1
1	2
2	3
3	4
4	5
4	6
6	7
7	8
8	9
9	10
10	11
11	12
12	13
13	14
14	15
7	1
15	10
0	1
1	2
2	3
3	4
4	5
5	6
6	7
7	8
8	9
1	10
10	11
11	12
12	13
13	14
14	15
8	3
15	10
0	1
1	2
2	3
3	4
4	5
5	6
6	7
7	8
8	9
9	10
10	11
11	12
12	13
13	14
14	15
15	16
16	17
17	18
10	1
18	13
9	4
0	1
1	2
2	3
3	4
3	5
5	6
6	7
7	8
8	9
9	10
9	11
11	12
12	13
12	14
11	5
10	6
0	1
1	2
2	3
3	4
4	5
5	6
5	7
7	8
8	9
9	10
10	11
11	12
11	13
13	14
14	15
14	16
13	7
12	8
0	1
1	2
2	3
3	4
3	5
5	6
6	7
7	8
8	9
9	10
10	11
6	1
11	7
10	5
0	1
1	2
1	3
3	4
4	5
5	6
6	7
6	8
8	9
9	10
10	11
11	12
12	13
13	14
5	15
15	16
15	17
15	4
14	8
0	1
1	2
1	3
1	4
4	5
5	6
6	7
7	8
8	9
9	10
10	11
11	12
12	13
13	14
14	15
15	16
16	17
17	18
17	19
19	20
20	21
20	22
20	23
19	24
24	25
25	26
26	27
27	28
28	29
28	30
28	31
27	32
32	33
33	34
13	35
35	36
7	37
37	38
38	4
36	10
34	16
34	25
0	1
1	2
2	3
3	4
4	5
5	6
6	7
7	8
8	9
9	10
10	11
11	12
10	13
13	14
14	15
15	16
16	17
17	18
17	19
19	20
20	21
21	22
22	23
23	24
24	25
25	26
26	27
13	28
28	29
29	30
30	31
5	32
32	33
33	2
29	8
26	16
25	20
0	1
1	2
2	3
3	4
4	5
5	6
6	7
7	8
7	9
9	10
10	11
11	12
12	13
13	14
14	15
15	16
16	17
3	18
18	19
19	20
20	21
21	22
22	23
23	24
24	25
25	26
26	27
27	28
27	29
29	30
29	31
26	32
32	33
20	1
33	23
16	6
15	10
0	1
1	2
2	3
3	4
4	5
5	6
6	7
7	8
8	9
9	10
10	11
10	12
10	13
9	14
14	15
15	16
16	17
17	18
18	19
19	20
20	21
21	22
22	23
23	24
23	25
25	26
26	27
27	28
28	29
29	30
30	31
31	32
32	33
32	34
25	35
35	36
36	37
36	38
36	39
35	40
40	41
41	42
17	43
43	44
44	45
45	46
46	47
5	48
48	1
46	8
45	15
42	19
41	22
34	28
0	1
1	2
2	3
3	4
4	5
5	6
6	7
7	8
8	9
9	10
9	11
9	12
8	13
13	14
14	15
15	16
16	17
17	18
18	19
18	20
20	21
21	22
22	23
23	24
24	25
25	26
25	27
27	28
28	29
29	30
30	31
31	32
32	33
33	34
34	35
35	36
36	37
36	38
36	39
35	40
40	41
41	42
42	43
27	44
44	45
45	46
45	47
45	48
44	49
49	50
50	51
16	52
52	53
53	54
54	55
55	56
4	57
57	58
58	1
55	7
54	14
51	21
50	24
43	30
42	33
0	1
1	2
2	3
3	4
4	5
5	6
6	7
7	8
8	9
9	10
10	11
11	12
11	13
11	14
10	15
15	16
16	17
17	18
18	19
19	20
20	21
20	22
22	23
23	24
24	25
25	26
26	27
27	28
27	29
29	30
30	31
31	32
32	33
33	34
34	35
35	36
36	37
37	38
38	39
38	40
38	41
37	42
42	43
43	44
44	45
29	46
46	47
47	48
47	49
47	50
46	51
51	52
52	53
18	54
54	55
55	56
56	57
57	58
6	1
57	9
56	16
53	23
52	26
45	32
44	35
0	1
1	2
2	3
3	4
4	5
5	6
6	7
7	8
8	9
9	10
9	11
9	12
8	13
13	14
14	15
15	16
16	17
17	18
18	19
18	20
20	21
21	22
22	23
23	24
24	25
25	26
25	27
27	28
28	29
29	30
30	31
31	32
32	33
33	34
34	35
35	36
36	37
36	38
36	39
35	40
40	41
41	42
42	43
27	44
44	45
45	46
45	47
45	48
44	49
49	50
50	51
16	52
52	53
53	54
54	55
55	56
4	57
57	58
57	59
59	60
60	61
60	2
55	7
54	14
51	21
50	24
43	30
42	33
0	1
1	2
2	3
3	4
4	5
5	6
6	7
7	8
8	9
9	10
10	1
10	5
0	1
1	2
2	3
3	4
4	5
5	6
5	7
7	8
8	9
9	10
10	11
11	12
12	13
13	3
12	7
0	1
1	2
2	3
3	4
4	5
5	6
6	7
7	8
8	9
1	10
10	11
11	12
12	13
13	14
14	15
15	16
16	17
10	18
18	19
18	20
18	21
21	22
22	23
23	24
24	25
25	26
9	4
17	12
26	21
0	1
1	2
2	3
2	4
4	5
5	6
6	7
6	8
0	1
1	2
1	3
3	4
4	5
5	6
6	7
7	8
8	9
9	10
9	11
6	12
12	13
13	14
14	15
15	16
15	17
15	18
18	19
19	20
20	21
21	22
22	23
23	24
24	25
24	26
21	27
27	28
28	29
29	30
30	31
30	32
14	4
28	18
0	1
1	2
2	3
3	4
4	5
5	6
5	7
7	8
8	9
8	10
10	11
11	12
12	13
12	14
14	15
15	16
16	17
17	18
18	19
19	20
20	21
18	22
22	23
10	24
24	25
24	26
26	27
27	28
27	29
29	30
30	31
31	32
31	33
33	34
34	35
34	36
29	4
22	14
0	1
1	2
2	3
3	4
4	5
4	6
6	7
7	8
8	9
9	10
10	11
11	12
12	13
13	14
14	15
14	16
16	17
17	18
18	19
19	20
20	21
16	22
22	23
23	24
7	1
24	10
11	1
24	14
21	17
0	1
1	2
2	3
3	4
4	5
5	6
6	7
7	8
8	9
9	10
9	11
11	12
12	13
13	14
13	15
15	16
15	17
17	18
17	19
19	20
20	21
20	22
22	23
22	24
22	1
20	3
15	4
13	7
0	1
1	2
2	3
3	4
4	5
5	6
6	7
7	8
8	9
8	10
10	11
11	12
12	13
13	14
14	15
13	16
16	17
16	18
18	19
19	20
11	21
5	22
22	23
23	2
21	6
18	10
0	1
1	2
2	3
3	4
4	5
5	6
6	7
7	8
8	9
9	10
10	11
11	12
12	13
13	14
14	15
15	16
16	17
17	18
17	19
19	20
20	21
21	22
22	23
22	24
10	1
19	13
14	1
22	17
9	4
0	1
1	2
2	3
2	4
4	5
5	6
6	7
7	8
8	9
2	10
10	11
11	12
12	13
13	14
14	15
9	4
15	10
0	1
1	2
2	3
3	4
4	5
5	6
5	7
7	8
8	9
9	10
10	11
11	12
12	13
13	14
7	15
15	16
15	17
17	18
18	19
19	20
20	21
20	22
22	23
23	24
24	25
25	26
26	27
27	28
28	29
22	1
28	23
19	2
17	4
13	8
0	1
1	2
2	3
3	4
4	5
5	6
6	7
7	8
8	9
9	10
3	11
11	12
13	14
14	15
15	16
16	17
17	18
18	19
18	20
20	21
21	22
22	23
23	24
24	25
25	26
26	27
27	28
28	29
28	30
16	31
31	32
32	33
33	34
34	35
33	36
36	37
37	38
37	39
39	40
40	41
41	42
42	43
43	44
43	45
12	0
36	15
40	37
10	5
35	33
0	1
1	2
2	3
3	4
4	5
5	6
6	7
7	8
7	9
9	10
9	11
11	12
12	13
12	14
12	15
11	16
3	17
17	18
18	19
19	20
19	21
19	22
18	23
23	24
23	1
16	5
0	1
1	2
2	3
3	4
4	5
5	6
6	7
7	8
8	9
9	10
10	11
11	12
12	13
13	14
14	15
6	16
16	17
1	18
18	19
19	20
20	21
21	22
22	23
22	24
24	25
25	26
26	27
27	28
28	29
29	30
30	31
31	32
32	33
33	34
34	35
35	36
36	37
28	38
38	39
21	40
40	41
17	3
41	18
15	7
39	25
14	9
37	29
36	31
0	1
1	2
1	3
3	4
4	5
4	6
6	7
7	8
0	1
1	2
2	3
3	4
3	5
5	6
5	7
7	8
7	9
2	10
10	11
11	12
12	13
13	14
14	15
15	16
16	17
17	18
18	19
19	20
20	21
21	22
22	23
23	24
24	25
24	26
26	27
27	28
26	29
29	30
29	31
20	32
32	33
33	34
34	35
34	36
32	37
37	38
37	39
16	40
40	41
40	42
42	43
42	44
44	45
45	46
45	47
47	48
48	49
48	50
50	51
51	52
52	53
53	54
54	55
55	56
56	57
57	58
58	59
59	60
60	61
61	62
62	63
62	64
62	65
65	66
66	67
67	68
67	69
65	70
70	71
70	72
58	73
73	74
73	75
75	76
75	77
54	78
78	79
78	80
80	81
80	82
50	10
82	52
47	12
77	56
44	14
72	60
39	18
31	22
0	1
1	2
2	3
3	4
4	5
4	6
7	8
8	9
8	10
10	11
10	12
6	1
0	1
1	2
2	3
3	4
4	5
5	6
4	7
7	8
6	1
8	1
0	1
1	2
2	3
3	4
4	5
5	6
6	7
7	8
7	9
5	0
8	1
9	3
0	1
1	2
2	3
3	4
4	5
5	6
5	7
7	8
1	9
9	10
10	11
11	12
12	13
11	14
14	1
8	2
0	1
1	2
3	4
4	5
5	6
6	7
7	8
8	9
9	10
10	11
10	12
12	13
13	14
14	15
15	16
16	17
17	18
18	19
12	20
20	21
21	22
22	23
23	24
24	25
25	26
9	27
27	5
19	14
26	21
0	1
1	2
1	3
3	4
4	5
5	6
6	7
7	8
8	9
8	10
10	11
11	12
12	13
13	14
14	15
15	16
10	17
17	18
18	19
19	20
19	21
9	4
16	11
21	7
0	1
1	2
2	3
3	4
4	5
5	6
6	7
7	8
8	9
9	10
10	11
11	12
11	13
13	14
14	15
15	16
16	17
17	18
18	19
18	20
20	21
21	22
22	23
23	24
24	25
16	26
26	27
9	28
28	29
29	30
30	31
31	32
32	33
32	34
32	35
31	36
36	37
3	38
38	39
39	40
40	41
41	42
42	43
43	44
44	45
45	46
46	47
47	48
47	49
49	50
50	51
51	52
51	53
51	54
50	55
55	56
56	57
40	1
57	43
37	6
56	46
27	13
37	28
25	20
0	1
1	2
2	3
3	4
4	5
5	6
6	7
6	8
8	9
8	10
1	11
11	12
11	13
0	1
1	2
1	3
3	4
4	5
5	6
6	7
7	8
8	9
9	10
10	11
11	12
12	13
13	14
13	15
0	1
1	2
2	3
3	4
4	5
5	6
6	7
7	8
8	9
9	10
10	11
11	12
12	13
13	14
14	15
12	16
16	17
16	18
3	19
19	20
19	21
0	1
1	2
2	3
3	4
3	5
5	6
6	7
7	8
8	9
9	10
10	11
11	12
12	13
13	14
8	15
15	16
16	17
17	18
18	19
19	20
5	21
21	22
21	23
23	1
14	9
20	15
0	1
1	2
2	3
2	4
4	5
5	6
5	7
7	8
8	9
9	10
9	4
0	1
1	2
2	3
2	4
4	5
5	6
6	7
7	8
7	9
5	10
10	11
11	12
12	13
12	4
0	1
1	2
2	3
2	4
4	5
5	6
6	7
7	8
7	9
9	10
10	11
11	12
12	13
13	14
5	15
15	16
16	17
17	18
17	4
14	9
0	1
1	2
2	3
2	4
4	5
5	6
6	7
7	8
7	9
7	10
10	11
11	12
12	13
13	14
13	15
15	16
5	17
17	18
18	19
19	20
19	4
16	10
0	1
1	2
2	3
3	4
4	5
5	6
6	7
7	8
8	9
9	10
9	11
11	12
12	13
12	14
14	15
15	5
15	8
0	1
1	2
2	3
3	4
2	5
5	6
6	7
7	8
6	9
9	10
6	11
11	12
12	13
13	14
12	15
15	16
12	17
17	18
18	19
19	20
18	21
21	22
18	23
23	2
0	1
1	2
2	3
3	4
4	5
5	6
6	7
1	8
8	9
8	10
10	11
11	12
11	13
11	14
14	15
15	16
15	17
17	18
17	19
19	20
20	21
21	22
22	23
23	24
15	25
25	26
26	27
26	28
26	29
7	2
29	8
24	19
0	1
1	2
2	3
3	4
4	5
5	6
6	7
7	8
8	9
9	10
10	11
11	12
6	13
13	14
14	15
15	16
16	17
17	18
18	19
19	20
14	21
21	22
22	23
23	24
24	25
25	26
14	27
27	28
28	29
29	30
30	31
31	32
32	33
33	34
28	35
35	36
36	37
37	38
38	39
39	40
28	41
41	42
42	43
43	44
44	45
45	46
46	47
47	48
42	49
49	50
50	51
51	52
52	53
53	54
42	55
55	6
0	1
1	2
2	3
3	4
4	5
5	6
6	7
7	8
8	9
9	10
10	11
11	12
12	13
13	14
13	15
7	16
16	17
17	18
18	19
19	20
20	21
21	22
22	23
23	24
23	25
17	26
26	27
27	28
28	29
29	30
30	31
31	32
31	33
17	34
34	35
35	36
36	37
37	38
38	39
39	40
40	41
41	42
41	43
35	44
44	45
45	46
46	47
47	48
48	49
49	50
49	51
35	52
52	53
53	54
54	55
55	56
56	57
57	58
58	59
59	60
59	61
53	62
62	63
63	64
64	65
65	66
66	67
67	68
67	69
53	70
5	71
71	1
70	7
15	9
25	19
33	27
43	37
51	45
61	55
69	63
0	1
1	2
2	3
3	4
4	5
5	6
5	7
5	8
4	9
9	10
10	11
11	12
12	13
13	14
14	15
15	16
16	17
16	18
16	19
15	20
20	21
21	22
22	23
10	1
22	13
0	1
1	2
2	3
3	4
4	5
4	6
6	7
7	8
7	1
0	1
1	2
2	3
2	4
4	5
5	6
6	7
7	8
7	1
0	1
1	2
2	3
2	4
4	5
2	6
6	7
7	8
8	9
8	10
10	11
10	12
12	13
12	14
14	15
14	16
16	17
16	7
0	1
1	2
2	3
3	4
4	5
5	6
6	7
7	8
7	9
9	10
9	11
11	12
12	13
13	14
14	15
15	16
16	17
11	18
18	19
18	20
20	21
5	22
22	23
23	2
20	6
17	12
0	1
1	2
2	3
3	4
4	5
5	6
6	7
7	8
8	9
9	10
10	11
11	12
12	13
13	14
14	15
15	16
4	17
17	18
18	1
16	7
16	11
0	1
1	2
2	3
3	4
4	5
5	6
6	7
7	8
8	9
9	10
10	11
11	12
12	13
13	14
14	15
15	16
16	17
5	18
18	19
19	20
20	21
19	2
17	8
16	11
0	1
1	2
2	3
3	4
4	5
5	6
5	7
7	8
8	9
9	10
10	11
10	12
12	13
13	14
13	15
15	16
16	17
16	18
1	19
19	20
20	21
21	22
22	23
23	24
23	25
25	26
26	27
27	28
28	29
28	30
30	31
31	32
32	33
33	34
33	35
35	36
36	37
36	38
38	39
39	40
39	41
16	9
39	32
0	1
1	2
2	3
3	4
4	5
4	6
6	7
7	8
8	9
9	10
10	11
11	12
11	13
13	14
14	15
15	16
15	17
17	18
18	19
19	20
20	21
21	22
22	23
22	24
22	25
20	26
26	27
1	28
28	29
29	30
30	31
31	32
32	33
33	34
33	35
33	36
31	37
37	38
27	17
38	28
0	1
1	2
2	3
3	4
3	5
5	6
6	7
7	8
8	9
8	10
10	11
10	12
1	13
13	14
14	15
15	16
16	17
17	1
12	5
0	1
1	2
2	3
3	4
3	5
5	6
6	7
7	8
8	9
9	10
10	11
11	12
12	13
13	14
14	15
14	16
16	17
16	18
8	19
19	20
20	21
21	22
22	23
23	24
20	5
23	21
18	11
0	1
1	2
2	3
3	4
4	5
5	6
6	7
6	8
8	9
9	10
9	11
11	12
12	13
3	14
14	15
15	16
12	5
0	1
1	2
2	3
3	4
4	5
5	6
5	7
7	8
8	9
9	10
10	11
11	12
12	13
13	14
14	15
14	16
16	17
16	18
10	19
19	20
19	1
8	2
18	11
0	1
1	2
2	3
3	4
4	5
5	6
5	7
7	8
8	9
9	10
10	11
11	12
12	13
13	14
13	15
15	16
15	17
17	18
17	19
10	20
20	21
20	1
8	2
19	11
0	1
1	2
2	3
3	4
3	5
5	6
6	7
7	8
8	9
7	10
10	11
10	12
12	13
13	14
14	15
15	16
16	17
13	18
18	19
8	2
17	12
18	6
0	1
1	2
2	3
3	4
4	5
5	6
6	7
6	8
8	9
9	10
10	11
10	12
12	13
13	14
14	15
15	16
16	17
17	18
18	19
19	20
20	21
21	22
21	23
23	24
24	25
25	26
25	27
27	28
28	29
29	30
30	31
9	32
32	33
7	2
30	12
33	5
30	15
27	16
25	19
0	1
1	2
2	3
3	4
4	5
5	6
3	7
7	8
8	9
9	10
10	11
11	12
3	13
13	14
14	15
15	16
16	17
17	18
12	7
18	13
0	1
1	2
2	3
3	4
4	5
5	6
6	7
7	8
2	9
9	10
10	11
10	12
12	13
13	14
14	15
15	16
16	17
17	2
8	3
17	12
0	1
1	2
2	3
3	4
4	5
5	6
6	7
7	8
8	9
9	10
4	11
11	12
12	13
13	14
14	15
15	16
16	17
11	1
17	12
10	5
0	1
1	2
1	3
3	4
4	5
5	6
6	7
7	8
8	9
7	10
10	11
11	12
12	13
12	14
14	15
15	16
15	17
17	18
17	19
19	20
9	1
15	10
8	4
19	12
11	5
0	1
1	2
2	3
3	4
2	5
5	6
6	7
7	8
8	9
9	10
10	11
11	12
12	13
13	14
12	15
15	16
16	17
17	18
18	19
19	20
20	21
20	22
20	23
19	24
24	25
11	26
26	27
27	8
25	16
0	1
1	2
2	3
3	4
2	5
5	6
6	7
7	8
8	9
9	10
10	11
11	12
12	13
13	14
14	15
13	16
16	17
17	18
18	19
19	20
20	21
19	22
22	23
11	24
24	25
26	27
27	28
27	29
29	30
30	31
30	32
32	33
33	34
33	35
30	36
36	37
36	38
25	8
23	16
0	1
1	2
2	3
3	4
2	5
5	6
6	7
7	8
8	9
9	10
10	11
11	12
12	13
13	14
12	15
15	16
16	17
17	18
18	19
19	20
20	21
21	22
22	23
23	24
24	25
25	26
26	27
27	28
19	29
29	30
11	31
31	32
32	8
30	16
28	23
0	1
1	2
2	3
3	4
4	5
5	6
6	7
7	8
8	9
9	10
10	11
3	12
12	13
13	14
14	15
15	16
16	17
17	18
18	19
19	20
15	21
21	22
22	1
11	6
21	12
20	16
0	1
1	2
2	3
3	4
4	5
5	6
6	7
6	8
8	9
9	10
10	11
10	4
0	1
1	2
2	3
3	4
4	5
4	6
6	7
7	8
8	9
9	10
10	11
10	12
12	1
12	6
11	7
0	1
1	2
2	3
2	4
4	5
5	6
5	7
7	8
8	9
9	10
9	4
0	1
1	2
1	3
3	4
4	5
5	6
6	7
7	8
8	9
9	10
10	11
11	12
12	13
13	14
14	15
14	16
12	17
17	18
8	19
19	20
19	21
21	22
22	23
23	24
24	25
25	26
26	27
7	28
28	29
29	4
27	8
18	9
27	22
0	1
1	2
1	3
3	4
4	5
5	6
6	7
6	8
0	1
1	2
2	3
3	4
3	5
5	6
6	7
7	8
6	9
9	10
10	11
10	12
12	13
13	14
14	15
15	16
15	17
17	18
18	19
18	20
20	21
21	22
21	14
0	1
1	2
1	3
3	4
4	5
5	6
6	7
7	8
8	9
9	10
10	11
11	12
7	3
12	8
0	1
1	2
2	3
3	4
4	5
5	6
6	7
7	8
8	9
9	10
10	11
9	12
12	2
8	4
0	1
1	2
2	3
3	4
4	5
5	6
6	7
0	8
8	9
9	10
10	11
11	12
12	13
13	14
14	15
7	3
15	11
0	1
1	2
2	3
3	4
2	5
5	6
6	7
7	8
8	9
9	10
8	11
11	12
6	13
13	14
14	15
15	16
14	17
17	18
0	1
1	2
2	3
3	4
4	5
5	6
6	7
7	8
8	9
9	10
10	11
11	12
12	13
12	14
14	15
4	16
16	17
17	1
15	9
0	1
1	2
1	3
3	4
4	5
5	6
6	7
7	8
8	9
9	10
4	11
11	12
12	13
12	14
14	15
15	16
16	17
17	18
18	19
19	20
20	21
21	22
10	5
21	11
19	14
0	1
1	2
1	3
3	4
4	5
5	6
6	7
6	8
4	9
9	10
10	11
10	12
12	13
13	14
14	15
15	16
15	17
13	18
18	19
19	20
19	21
0	1
1	2
2	3
3	4
4	5
5	6
5	7
7	8
8	9
9	10
10	11
10	12
12	13
13	14
14	15
15	16
0	1
1	2
2	3
3	4
3	5
5	6
6	7
6	8
6	9
9	10
10	11
11	12
12	13
10	14
14	15
14	16
16	17
17	18
0	1
1	2
2	3
3	4
4	5
5	6
6	7
6	8
8	9
9	10
10	11
11	12
12	13
13	14
14	15
15	16
16	17
5	18
18	19
19	20
19	21
18	1
17	8
17	12
0	1
1	2
2	3
3	4
4	5
4	6
6	7
7	8
8	9
9	10
10	11
11	12
12	13
13	14
7	1
14	9
0	1
1	2
2	3
3	4
4	5
5	6
6	7
7	8
8	9
9	10
10	11
10	12
12	13
13	14
13	15
8	16
16	17
17	18
18	3
17	6
0	1
1	2
2	3
3	4
4	5
5	6
6	7
7	8
2	9
9	10
10	11
9	12
12	13
13	14
14	15
15	16
16	17
8	3
17	12
0	1
1	2
2	3
3	4
1	5
5	6
6	7
1	8
8	9
9	10
10	11
11	12
12	13
13	14
14	15
13	16
4	2
7	5
16	8
15	10
0	1
1	2
1	3
3	4
4	5
5	6
6	7
7	8
8	9
9	10
10	11
11	12
12	13
12	14
0	1
1	2
2	3
3	4
3	5
5	6
6	1
0	1
1	2
2	3
3	4
4	5
5	6
5	7
7	1
0	1
1	2
2	3
3	4
4	5
5	6
6	7
7	8
8	9
9	10
10	11
10	1
9	4
0	1
1	2
2	3
3	4
4	5
5	6
6	7
7	8
8	9
8	10
10	11
10	12
12	13
13	14
14	15
15	16
16	17
17	18
18	19
19	20
19	21
0	1
1	2
2	3
3	4
4	5
4	6
6	7
7	8
8	9
9	10
10	11
3	12
12	13
13	14
14	15
15	16
16	17
17	18
18	19
19	20
20	21
11	1
21	12
20	2
11	6
21	16
0	1
1	2
1	3
1	4
4	5
4	6
4	7
7	8
8	9
9	10
10	11
11	12
11	13
11	14
14	15
14	16
14	17
10	18
18	7
0	1
1	2
2	3
3	4
4	5
5	6
6	7
7	8
8	9
9	10
10	11
6	12
12	13
1	14
14	15
15	16
16	17
17	18
18	19
18	20
20	21
21	22
22	23
23	24
24	25
25	26
26	27
27	28
28	29
24	30
30	31
17	32
32	33
32	34
13	3
34	14
11	7
31	21
29	25
0	1
1	2
2	3
3	4
4	5
5	6
6	7
7	8
8	9
9	10
10	11
6	12
12	13
1	14
14	15
15	16
16	17
17	18
18	19
18	20
20	21
21	22
22	23
23	24
24	25
25	26
26	27
27	28
28	29
24	30
30	31
17	32
32	33
33	34
33	35
32	36
13	3
36	14
11	7
31	21
29	25
0	1
1	2
2	3
3	4
4	5
4	6
6	7
7	8
8	9
9	10
10	11
11	12
12	13
13	14
14	15
10	16
16	17
3	18
18	19
19	20
20	21
20	22
22	23
23	24
24	25
25	26
26	27
27	28
28	29
29	30
30	31
26	32
32	33
19	34
34	1
17	7
33	23
15	11
31	27
0	1
1	2
2	3
3	4
4	5
5	6
6	7
6	8
8	9
9	10
9	11
11	12
12	13
13	14
14	15
15	16
16	17
17	18
18	19
18	20
20	21
21	22
11	1
19	14
8	2
22	17
7	3
0	1
1	2
2	3
3	4
4	5
5	6
6	7
6	8
8	9
9	10
9	11
11	12
12	13
13	14
14	15
14	16
16	17
16	18
18	19
18	20
20	21
20	22
22	23
11	1
8	2
7	3
0	1
1	2
1	3
3	4
4	5
3	6
6	7
6	8
8	9
9	10
9	11
11	12
12	13
12	14
11	1
0	1
1	2
2	3
3	4
4	5
4	6
6	7
7	8
8	9
6	10
10	11
11	12
0	1
1	2
2	3
3	4
4	5
5	6
6	7
7	8
8	9
8	10
10	11
11	12
11	13
13	14
14	15
15	16
15	4
14	7
0	1
1	2
2	3
3	4
4	5
5	6
6	7
6	8
8	9
9	10
9	11
11	12
12	13
13	14
13	15
15	16
16	17
17	18
17	19
15	3
12	5
0	1
1	2
2	3
3	4
4	5
5	6
6	7
7	8
8	9
9	10
9	11
11	12
12	13
13	14
14	15
15	16
16	17
16	18
18	19
19	20
20	21
21	22
21	23
14	24
24	25
25	2
24	5
13	7
0	1
1	2
2	3
3	4
4	5
5	6
4	7
7	8
7	9
9	10
10	11
11	12
12	13
13	2
13	9
0	1
1	2
2	3
3	4
4	5
4	6
6	7
7	8
8	9
9	10
10	11
11	12
12	13
12	14
14	15
15	16
15	17
17	18
18	19
19	20
20	21
20	22
22	23
22	24
24	25
7	1
17	10
11	1
20	15
0	1
1	2
2	3
3	4
4	5
5	6
6	7
7	8
8	9
9	10
10	11
11	12
12	13
13	14
13	15
15	16
16	17
17	18
17	19
19	20
20	21
21	22
22	23
3	24
24	25
25	1
22	4
22	7
19	8
17	11
0	1
1	2
2	3
3	4
3	5
3	6
6	7
6	8
6	9
9	10
10	11
10	12
10	1
0	1
1	2
2	3
3	4
3	5
5	6
6	7
7	8
8	9
9	10
10	1
9	5
0	1
1	2
1	3
3	4
4	5
5	6
6	7
6	8
8	9
9	10
9	4
0	1
1	2
2	3
3	4
3	5
5	6
6	7
7	8
8	9
9	10
10	1
9	5
0	1
1	2
2	3
3	4
4	5
5	6
6	7
7	8
7	9
9	10
10	11
10	12
12	13
13	14
14	3
13	6
0	1
1	2
2	3
3	4
4	5
4	6
6	7
7	8
7	9
9	10
10	11
11	12
12	13
13	14
6	15
15	16
16	17
17	18
17	19
17	20
16	2
14	9
0	1
1	2
2	3
2	4
4	5
5	6
6	7
7	8
8	9
9	10
10	11
11	12
12	13
13	14
6	15
15	16
16	17
17	18
18	19
19	20
14	9
20	15
0	1
1	2
1	3
3	4
4	5
5	6
6	7
7	8
8	9
9	10
4	11
11	12
12	13
13	14
14	15
15	16
16	17
17	18
18	19
19	20
3	21
21	22
22	23
23	24
24	25
25	26
10	5
20	11
26	21
20	15
0	1
1	2
2	3
3	4
4	5
5	6
6	7
7	8
8	9
9	10
10	11
11	12
12	13
7	14
14	15
15	16
16	17
17	18
18	19
19	20
20	21
15	22
22	23
23	24
24	25
25	26
26	27
27	28
3	29
29	30
30	0
22	6
28	23
13	8
21	16
0	1
1	2
2	3
3	4
4	5
5	6
6	7
7	8
8	9
9	10
10	11
5	12
12	13
13	14
14	15
15	16
16	17
17	18
12	19
19	20
20	21
21	22
22	23
22	1
20	3
11	6
18	13
0	1
1	2
2	3
3	4
3	5
5	6
6	7
7	8
8	9
9	10
10	11
11	12
12	13
13	14
14	15
12	16
16	17
16	18
18	19
19	20
12	21
21	22
21	23
23	24
24	25
10	26
26	27
5	28
28	29
29	30
5	31
31	32
31	33
33	34
34	35
27	7
0	1
1	2
2	3
3	4
4	5
5	6
6	7
7	8
8	9
9	10
9	11
11	12
12	13
13	14
14	15
14	16
16	17
17	18
18	19
19	20
20	21
12	22
22	23
23	24
24	25
25	26
26	27
27	28
28	29
29	30
30	31
31	32
32	33
32	34
34	35
35	36
36	37
37	38
38	39
39	40
40	41
24	42
42	43
43	44
1	45
45	46
46	47
47	48
48	49
49	50
8	3
42	11
50	45
43	7
21	16
31	26
39	34
40	30
0	1
1	2
2	3
3	4
3	5
5	6
5	7
5	8
8	1
0	1
1	2
1	3
3	4
4	5
5	6
6	7
6	8
5	9
9	10
10	11
11	12
11	13
10	14
14	3
0	1
1	2
2	3
3	4
3	5
5	6
6	7
7	8
8	9
9	10
10	1
9	5
0	1
1	2
2	3
2	4
4	5
5	6
6	7
7	8
8	9
9	10
10	11
6	12
12	13
13	14
14	15
13	16
16	17
16	4
11	7
0	1
1	2
1	3
3	4
4	5
4	6
6	7
7	8
7	9
9	10
10	11
11	12
12	13
12	14
14	15
15	16
15	17
15	18
11	19
19	20
20	21
20	22
22	23
22	24
24	25
24	26
26	27
8	1
18	10
19	6
0	1
1	2
2	3
3	4
4	5
5	6
6	7
7	8
8	9
9	10
10	11
11	12
12	13
13	14
14	15
15	16
16	17
16	18
18	19
19	20
20	21
21	22
22	23
22	24
21	25
25	26
14	27
27	28
28	29
29	30
30	31
30	32
32	33
33	34
34	35
35	36
36	37
36	38
35	39
39	40
27	41
1	42
42	43
43	44
44	45
45	46
46	47
8	3
41	12
47	42
11	7
26	18
40	32
0	1
1	2
2	3
3	4
4	5
5	6
6	7
6	8
8	9
9	10
10	11
11	12
12	13
13	14
14	15
14	16
16	17
16	18
18	19
19	20
18	21
21	22
7	2
22	10
11	5
22	14
0	1
1	2
2	3
3	4
3	5
5	6
6	7
7	8
7	9
9	10
10	11
11	12
11	13
13	14
14	15
15	16
15	17
17	18
18	19
18	20
20	21
21	22
21	23
23	24
23	25
25	26
25	27
27	28
23	1
21	3
17	5
15	9
0	1
1	2
2	3
3	4
4	5
5	6
4	7
7	8
8	9
9	10
10	11
11	12
12	13
13	14
13	15
7	16
16	17
17	18
16	19
19	2
15	9
0	1
1	2
1	3
3	4
4	5
5	6
6	7
7	8
8	9
9	10
10	11
10	12
7	13
13	14
14	15
15	16
16	17
17	18
18	19
19	20
9	4
18	13
19	6
0	1
1	2
2	3
3	4
4	5
5	6
6	7
7	8
8	9
9	10
10	11
10	12
12	13
13	14
14	15
15	16
16	17
17	18
4	19
19	1
11	6
18	13
18	9
0	1
1	2
2	3
3	4
3	5
5	6
5	7
7	8
8	9
9	10
10	11
11	12
12	13
13	14
14	15
15	16
16	17
17	18
1	19
19	20
19	21
21	22
22	23
23	24
24	25
25	26
26	27
27	28
28	29
29	30
30	31
31	32
18	10
32	24
18	13
32	27
0	1
1	2
2	3
3	4
4	5
5	6
6	7
7	8
2	9
9	10
10	11
10	12
12	13
13	14
13	2
8	3
0	1
1	2
2	3
2	4
4	5
5	6
6	7
5	8
8	9
9	10
10	11
11	12
12	13
13	14
14	15
5	16
16	17
16	1
15	10
0	1
1	2
2	3
3	4
4	5
5	6
6	7
7	8
8	9
7	10
10	11
6	12
12	13
13	14
13	15
15	16
15	17
17	18
5	19
19	20
20	2
17	6
0	1
1	2
2	3
3	4
4	5
5	6
6	7
7	8
8	9
9	10
10	11
9	12
12	13
8	14
14	15
15	16
15	17
17	18
18	19
5	20
20	21
21	2
18	8
0	1
1	2
2	3
2	4
4	5
4	6
6	7
7	8
7	1
0	1
1	2
2	3
3	4
3	5
5	6
6	7
7	8
7	9
9	10
10	11
11	12
12	13
12	14
14	15
5	16
16	1
15	9
0	1
1	2
2	3
2	4
4	5
5	6
5	7
5	8
8	9
9	10
10	11
10	12
12	13
12	14
14	15
4	16
16	17
17	18
17	1
14	8
0	1
1	2
2	3
3	4
4	5
4	6
6	7
7	8
8	9
9	10
9	11
9	12
3	13
13	14
13	15
15	16
16	17
17	18
17	19
19	20
20	21
21	22
22	23
22	24
22	25
16	1
0	1
1	2
2	3
3	4
3	5
5	6
6	7
6	8
8	9
9	10
10	11
10	12
9	13
13	14
13	15
3	16
16	17
17	18
0	1
1	2
1	3
3	4
4	5
5	6
6	7
7	8
8	9
8	10
8	11
11	12
12	13
13	14
14	15
7	16
16	3
15	11
0	1
1	2
2	3
3	4
4	5
5	6
5	7
5	8
8	9
9	10
10	11
11	12
12	13
13	14
4	15
15	16
16	1
14	8
0	1
1	2
2	3
3	4
4	5
5	6
6	7
7	8
6	9
9	10
9	2
0	1
1	2
2	3
3	4
4	5
5	6
6	7
7	8
8	9
9	10
10	11
11	12
12	13
13	14
14	15
15	16
7	17
1	18
18	19
19	20
20	21
21	22
22	23
22	24
24	25
25	26
26	27
27	28
28	29
29	30
30	31
31	32
32	33
33	34
34	35
35	36
36	37
37	38
29	39
21	40
40	41
17	3
41	18
16	8
39	25
15	10
38	30
37	32
0	1
1	2
2	3
3	4
4	5
5	6
6	7
1	8
8	9
9	10
10	11
11	12
12	13
12	14
14	15
15	16
16	17
17	18
18	19
11	20
20	21
7	3
21	8
19	15
0	1
1	2
2	3
3	4
2	5
5	6
6	7
7	8
8	9
9	10
10	11
10	12
12	13
13	14
14	15
15	16
16	17
16	18
18	19
19	20
20	21
21	22
22	23
23	24
24	25
23	26
26	27
22	28
28	29
28	30
15	31
31	32
8	33
33	34
34	35
34	5
32	12
30	19
0	1
1	2
2	3
3	4
4	5
5	6
5	7
7	8
8	9
9	10
10	11
10	12
12	13
13	14
14	15
15	16
16	17
17	18
18	19
12	1
18	13
9	3
0	1
1	2
2	3
3	4
4	5
5	6
5	7
5	8
8	9
9	10
10	11
11	12
12	13
13	14
14	15
15	16
16	17
17	18
12	19
19	20
20	21
21	22
22	23
23	24
24	25
25	26
20	27
4	28
28	29
29	1
27	10
18	13
26	21
0	1
1	2
1	3
3	4
4	5
5	6
6	7
7	8
8	9
9	10
9	11
11	12
12	13
13	14
14	15
14	16
16	17
16	18
7	19
19	3
18	11
0	1
1	2
2	3
3	4
4	5
5	6
6	7
7	8
7	9
6	10
10	11
10	12
5	13
13	14
14	2
0	1
1	2
1	3
3	4
4	5
5	6
6	7
6	8
8	9
9	10
10	11
11	12
12	13
13	14
14	15
15	16
15	17
17	18
17	19
19	20
20	21
21	22
22	23
23	24
24	25
17	26
26	27
27	28
28	29
29	30
29	8
29	11
26	12
0	1
1	2
1	3
3	4
4	5
5	6
6	7
6	8
8	9
9	10
10	11
11	12
12	13
13	14
14	15
15	16
16	17
17	18
18	19
19	20
19	21
21	22
22	23
23	24
24	25
17	26
26	27
27	28
28	29
29	30
30	31
31	32
32	33
24	8
32	27
24	11
21	12
19	15
33	17
0	1
1	2
1	3
3	4
4	5
5	6
6	7
7	8
8	9
9	10
9	11
9	12
12	13
13	14
14	15
15	16
16	17
16	18
16	19
14	20
20	21
21	1
20	5
13	7
0	1
1	2
2	3
3	4
4	5
5	6
6	7
7	8
8	9
9	10
10	11
11	12
12	13
13	14
14	15
15	16
15	17
17	18
18	19
19	20
20	21
21	22
9	23
23	24
24	25
4	26
26	27
27	28
28	29
27	30
30	31
31	32
30	2
14	5
22	17
11	6
25	8
0	1
1	2
2	3
2	4
4	5
5	6
5	7
7	8
7	9
9	10
10	11
11	12
12	13
7	1
13	9
12	1
0	1
1	2
1	3
3	4
4	5
5	6
6	7
7	8
7	9
9	10
10	11
9	12
12	13
13	14
14	15
15	16
16	17
5	18
18	19
19	20
20	21
21	22
19	1
22	20
22	3
17	12
0	1
1	2
2	3
3	4
4	5
5	6
6	7
7	8
8	9
9	10
9	11
11	12
12	13
11	14
14	15
15	16
16	17
17	18
18	19
7	20
5	1
19	14
20	2
0	1
1	2
1	3
3	4
4	5
5	6
5	7
7	8
8	9
9	10
9	11
7	12
12	13
12	14
14	15
15	16
15	17
14	18
18	19
18	4
0	1
1	2
2	3
3	4
2	5
5	6
6	7
7	8
8	9
9	10
9	11
11	12
12	13
12	14
14	15
15	16
16	5
15	8
0	1
1	2
1	3
3	4
4	5
5	6
6	7
6	8
8	9
9	10
9	11
11	12
12	13
13	14
13	15
11	16
16	17
17	18
18	19
19	20
20	21
21	22
22	23
22	24
20	25
25	26
26	27
27	28
27	29
25	30
16	31
31	32
32	33
33	4
32	8
30	17
0	1
1	2
2	3
3	4
4	5
4	6
6	7
7	8
7	9
9	10
10	11
9	12
12	13
13	14
14	15
15	16
16	17
17	18
16	19
19	20
20	21
19	22
12	23
23	24
24	25
25	2
24	6
22	13
0	1
1	2
1	3
3	4
4	5
5	6
6	7
7	8
8	9
9	10
10	11
11	12
5	13
13	1
11	6
0	1
1	2
2	3
3	4
3	5
5	6
6	7
7	8
8	9
9	10
10	11
11	12
12	13
13	14
6	1
14	9
14	5
0	1
1	2
2	3
3	4
4	5
5	6
6	7
7	8
8	9
3	10
10	11
11	12
12	13
13	14
14	15
3	16
16	17
17	18
18	19
19	20
20	21
21	22
22	23
22	24
24	25
25	26
26	1
9	4
15	10
26	16
25	19
0	1
1	2
2	3
3	4
4	5
5	6
5	7
7	8
8	9
9	10
10	11
11	12
11	13
13	14
7	15
15	16
16	17
17	18
18	19
19	20
19	21
21	22
22	23
23	24
24	25
25	26
26	27
27	28
27	29
29	30
23	31
23	32
6	1
32	7
31	4
14	8
22	16
30	24
0	1
1	2
2	3
2	4
4	5
4	6
6	7
6	8
8	9
8	10
10	11
10	12
12	13
12	1
12	6
0	1
1	2
1	3
3	4
4	5
5	6
6	7
7	8
6	9
9	10
9	11
11	3
0	1
1	2
2	3
3	4
4	5
4	6
6	7
7	8
8	9
8	10
10	11
11	12
12	13
0	1
1	2
2	3
3	4
4	5
5	6
6	7
7	8
8	9
9	10
10	11
10	12
12	13
7	2
0	1
1	2
2	3
3	4
3	5
5	6
6	7
7	8
7	9
9	10
9	11
11	12
12	13
13	1
13	6
0	1
1	2
2	3
3	4
4	5
5	6
6	7
4	8
8	9
9	10
9	11
11	12
12	13
12	14
6	1
14	3
0	1
1	2
2	3
3	4
3	5
5	6
5	7
7	8
8	9
9	10
10	11
11	12
12	2
12	7
0	1
1	2
2	3
2	4
2	5
5	6
6	7
7	8
8	9
9	10
10	11
11	12
13	14
14	15
15	16
16	17
17	18
18	19
18	20
18	21
17	22
22	23
11	6
23	14
0	1
1	2
1	3
3	4
3	5
5	6
6	7
6	8
8	9
3	10
10	11
11	12
11	13
13	14
0	1
1	2
2	3
3	4
4	5
5	6
6	7
7	8
8	9
9	10
10	11
11	12
12	13
13	14
14	15
15	16
16	17
17	18
18	19
19	20
20	21
21	22
22	23
22	24
22	25
21	26
26	27
6	28
28	29
29	3
27	10
16	11
27	18
0	1
1	2
2	3
2	4
4	5
5	6
6	7
7	8
6	9
9	10
10	11
11	12
11	13
13	14
13	1
10	4
0	1
1	2
2	3
2	4
4	5
4	6
6	7
6	8
8	9
9	10
9	1
0	1
1	2
2	3
3	4
4	5
4	6
6	7
7	8
8	9
9	10
10	11
11	12
12	13
13	14
6	1
14	9
0	1
1	2
1	3
3	4
4	5
5	6
6	7
7	8
8	9
9	10
10	1
9	4
0	1
1	2
1	3
1	4
4	5
5	6
6	7
7	8
8	9
9	10
9	11
9	12
8	13
13	14
13	15
15	16
16	17
17	18
18	19
18	4
16	6
0	1
1	2
2	3
3	4
4	5
5	6
6	7
7	8
7	9
9	10
10	11
10	12
9	13
13	14
14	15
15	16
16	17
17	18
18	19
19	20
19	21
21	22
22	23
21	24
24	25
25	26
26	27
25	28
28	29
29	30
29	31
29	32
14	33
33	34
5	35
35	36
35	37
37	38
38	39
37	2
33	6
27	15
26	18
32	24
0	1
1	2
2	3
3	4
3	5
5	6
6	7
7	8
8	9
9	10
10	11
11	12
12	13
13	14
14	15
15	7
14	9
0	1
1	2
1	3
3	4
4	5
5	6
6	7
7	8
8	9
9	10
10	11
11	12
11	13
13	4
13	7
0	1
1	2
2	3
3	4
3	5
5	6
6	7
7	8
8	9
9	10
10	11
11	12
11	13
13	14
13	15
6	16
16	17
17	18
16	1
15	8
0	1
1	2
2	3
3	4
4	5
5	6
6	7
7	8
8	9
9	10
5	11
11	12
0	13
13	14
14	15
15	16
16	17
17	18
18	19
19	20
20	21
21	22
22	23
23	24
24	25
25	26
26	27
22	28
28	29
16	30
30	31
12	2
31	13
10	6
29	19
27	23
0	1
1	2
2	3
3	4
4	5
5	6
6	7
7	8
8	9
9	10
10	11
6	12
12	13
1	14
14	15
15	16
16	17
17	18
18	19
19	20
20	21
20	22
22	23
23	24
24	25
25	26
26	27
27	28
28	29
29	30
30	31
26	32
32	33
18	34
13	3
34	14
11	7
33	23
31	27
0	1
1	2
1	3
3	4
3	5
5	6
5	7
7	8
7	9
0	1
1	2
2	3
3	4
4	5
5	6
5	7
7	8
8	9
9	10
10	11
10	12
12	13
13	14
14	15
15	16
15	17
1	18
18	19
19	20
20	21
21	22
22	23
22	24
24	25
25	26
26	27
27	28
27	29
29	30
30	31
31	32
32	33
32	34
34	35
35	36
36	37
37	38
37	39
15	9
37	31
0	1
1	2
2	3
3	4
4	5
5	6
6	7
7	8
8	9
9	10
7	11
11	12
11	13
13	14
14	15
10	1
10	5
14	6
0	1
1	2
1	3
3	4
4	5
5	6
6	7
0	1
1	2
2	3
3	4
4	5
5	6
5	7
7	8
8	9
9	10
10	11
11	12
4	13
13	14
14	15
15	16
14	17
17	18
18	19
17	2
12	7
0	1
1	2
2	3
3	4
4	5
5	6
6	7
7	8
8	9
9	10
10	11
10	12
12	13
4	14
14	15
15	1
13	7
0	1
1	2
2	3
2	4
4	5
5	6
6	7
7	8
8	9
9	10
9	11
11	12
12	13
13	14
14	15
15	16
16	17
16	18
18	19
19	20
20	21
21	22
21	2
21	6
18	7
13	11
16	11
0	1
1	2
1	3
3	4
4	5
5	6
6	7
7	8
8	9
9	10
10	11
11	12
12	13
13	14
13	15
15	16
16	17
17	18
8	19
19	20
20	21
21	22
22	1
19	4
22	4
17	7
17	11
0	1
1	2
2	3
3	4
3	5
5	6
6	7
7	8
8	9
9	10
10	11
11	12
12	13
13	14
13	15
15	16
5	17
17	18
18	19
18	20
5	21
21	22
21	23
23	24
24	25
16	7
16	10
0	1
1	2
2	3
3	4
3	5
5	6
6	7
6	8
8	9
8	1
0	1
1	2
1	3
1	4
4	5
5	6
6	7
7	8
8	9
9	10
10	11
11	12
12	13
13	14
13	15
13	16
10	6
0	1
1	2
2	3
3	4
4	5
5	6
6	7
7	8
8	9
2	10
10	11
11	12
12	13
13	14
14	15
15	16
16	17
17	18
18	19
12	1
19	14
9	4
0	1
1	2
1	3
3	4
3	5
5	6
6	7
7	8
8	9
9	10
9	11
11	12
12	6
0	1
1	2
1	3
3	4
3	5
5	6
5	7
7	8
8	9
9	10
10	11
10	12
12	13
13	7
0	1
1	2
2	3
3	4
4	5
5	6
6	7
7	8
8	9
9	10
10	11
6	12
12	13
1	14
14	15
15	16
16	17
17	18
18	19
18	20
20	21
21	22
22	23
23	24
24	25
25	26
26	27
27	28
28	29
24	30
30	31
17	32
32	33
32	34
13	3
34	14
11	7
31	21
29	25
0	1
1	2
1	3
3	4
4	5
5	6
6	7
7	8
8	9
9	10
10	11
11	12
12	13
5	14
14	15
15	3
13	8
0	1
1	2
2	3
3	4
4	5
4	6
6	7
7	8
8	9
9	10
10	11
11	12
4	13
13	14
14	15
15	16
16	17
17	18
18	19
19	20
20	21
21	22
20	23
23	24
16	25
25	26
27	28
28	29
28	30
30	31
31	32
31	33
33	34
34	35
34	36
31	37
37	38
37	39
12	7
26	13
0	1
1	2
2	3
3	4
2	5
5	6
6	7
7	8
8	9
9	10
10	11
11	12
12	13
13	14
12	15
15	16
16	17
17	18
18	19
19	20
20	21
15	22
22	23
23	24
24	25
25	26
26	27
11	28
28	29
29	8
21	16
27	22
0	1
1	2
2	3
3	4
4	5
5	6
6	7
7	8
7	9
9	10
10	11
11	12
12	13
13	14
14	15
5	16
16	17
17	18
18	19
19	20
20	21
21	22
22	23
22	24
16	1
24	19
19	1
14	4
11	9
14	9
0	1
1	2
2	3
3	4
4	5
5	6
6	7
7	8
8	9
8	10
10	11
11	12
12	13
13	14
14	15
15	16
16	17
17	18
18	19
18	20
20	21
21	22
5	23
23	24
24	25
25	26
24	2
19	14
22	17
0	1
1	2
2	3
3	4
3	5
5	6
6	7
3	8
8	9
9	10
10	11
11	12
12	8
0	1
1	2
2	3
3	4
4	5
5	6
6	7
7	8
8	9
1	10
10	11
11	12
12	13
13	14
14	15
15	16
16	17
9	4
17	12
0	1
1	2
1	3
1	4
4	5
5	6
6	7
6	8
8	9
9	10
10	11
11	12
12	13
13	4
13	9
0	1
1	2
2	3
3	4
2	5
5	6
6	7
7	8
8	9
8	10
10	11
11	12
12	13
13	14
13	15
15	16
16	17
17	18
17	19
19	20
20	21
21	22
22	23
23	24
22	25
25	26
19	27
27	28
28	29
12	7
27	15
28	11
0	1
1	2
1	3
3	4
4	5
5	6
5	7
7	8
7	9
9	10
10	11
11	12
12	13
13	14
14	15
14	16
16	17
17	18
18	19
18	20
20	21
21	22
22	23
22	24
24	25
24	26
26	27
26	28
28	29
29	30
29	7
29	11
24	12
22	16
0	1
1	2
1	3
3	4
4	5
5	6
5	7
7	8
7	9
9	10
10	11
11	12
12	13
13	14
14	15
14	16
16	17
17	18
18	19
18	20
20	21
21	22
22	23
22	24
24	25
24	26
26	27
26	28
28	29
29	30
29	7
29	11
24	12
22	16
0	1
1	2
2	3
2	4
4	5
4	6
6	7
7	8
8	9
9	10
10	11
8	1
0	1
1	2
2	3
3	4
4	5
5	6
6	7
7	8
7	9
9	10
10	11
11	12
12	13
13	14
14	15
15	16
16	17
17	18
13	19
19	20
6	21
21	22
22	23
23	24
23	25
25	26
26	27
27	28
28	29
29	30
30	31
31	32
32	33
33	34
29	35
35	36
22	3
36	26
20	10
34	30
18	14
0	1
1	2
2	3
3	4
4	5
5	6
6	7
7	8
8	9
8	10
10	11
11	12
12	13
13	14
14	15
14	16
16	17
17	18
18	19
19	20
20	21
21	22
22	23
23	24
24	25
20	26
26	27
13	28
28	29
29	30
30	31
31	32
31	33
33	34
34	35
35	36
36	37
37	38
38	39
39	40
40	41
41	42
37	43
43	44
6	45
45	46
1	47
47	48
48	49
49	50
50	51
51	52
51	53
53	54
54	55
55	56
56	57
57	58
58	59
59	60
60	61
61	62
57	63
63	64
50	65
65	66
66	67
67	68
68	69
68	70
70	71
71	72
72	73
73	74
74	75
75	76
76	77
77	78
78	79
74	80
80	81
46	3
67	48
81	71
30	11
44	34
64	54
79	75
27	17
42	38
62	58
25	21
0	1
1	2
2	3
3	4
4	5
5	6
6	7
7	8
8	9
9	10
10	11
6	12
12	13
1	14
14	15
15	16
16	17
17	18
18	19
18	20
20	21
21	22
22	23
23	24
24	25
25	26
26	27
27	28
28	29
24	30
30	31
17	32
32	33
32	34
13	3
34	14
11	7
31	21
29	25
0	1
1	2
2	3
3	4
4	5
5	6
6	7
7	8
8	9
9	10
10	11
6	12
12	13
1	14
14	15
15	16
16	17
17	18
18	19
19	20
19	21
21	22
22	23
23	24
24	25
25	26
26	27
27	28
28	29
29	30
25	31
31	32
17	33
33	34
34	35
35	36
35	37
34	38
13	3
38	15
11	7
32	22
30	26
0	1
1	2
2	3
3	4
4	5
5	6
6	7
7	8
8	9
8	10
10	11
11	12
12	13
13	14
14	15
15	16
16	17
17	18
18	19
14	20
20	21
7	22
1	23
23	24
24	25
25	26
26	27
27	28
28	29
29	30
30	31
26	32
32	33
22	3
33	23
21	11
31	27
19	15
0	1
1	2
2	3
3	4
4	5
5	6
6	7
7	8
8	9
9	10
10	11
6	12
12	13
1	14
14	15
15	16
16	17
17	18
18	19
19	20
20	21
20	22
22	23
23	24
24	25
25	26
26	27
27	28
28	29
29	30
30	31
26	32
32	33
19	34
13	3
34	15
11	7
33	23
31	27
0	1
1	2
2	3
3	4
4	5
5	6
6	7
7	8
8	9
9	10
10	11
6	12
12	13
1	14
14	15
15	16
16	17
17	18
18	19
19	20
19	21
21	22
22	23
23	24
24	25
25	26
26	27
27	28
28	29
29	30
25	31
31	32
18	33
13	3
33	14
11	7
32	22
30	26
0	1
1	2
2	3
3	4
4	5
5	6
6	7
7	8
8	9
7	10
10	11
10	12
12	13
4	14
14	15
15	16
16	17
17	18
18	19
18	20
20	2
12	5
20	14
0	1
1	2
2	3
2	4
4	5
5	6
6	7
7	8
8	9
9	10
10	11
11	12
11	1
9	4
0	1
1	2
1	3
3	4
4	5
5	6
5	7
7	8
8	9
9	10
9	11
7	12
12	13
12	14
14	15
15	16
16	17
16	18
14	19
19	20
19	4
0	1
1	2
2	3
2	4
4	5
5	6
6	7
7	8
7	9
9	10
6	11
11	12
12	13
13	14
13	15
15	16
12	17
17	4
0	1
1	2
2	3
3	4
4	5
4	6
1	7
7	8
8	9
9	10
9	11
0	1
1	2
2	3
3	4
4	5
5	6
6	7
7	8
8	9
9	10
10	11
11	12
12	13
13	14
14	15
15	16
16	17
16	18
18	19
19	20
20	21
21	22
22	23
23	24
24	25
25	26
26	27
27	28
28	29
29	30
30	31
31	32
21	33
33	34
14	35
35	36
10	1
36	11
8	3
34	18
31	22
29	24
0	1
1	2
2	3
1	4
4	5
5	6
6	7
7	8
8	9
9	10
10	11
11	12
12	13
13	14
14	15
13	16
16	17
17	18
18	19
18	20
20	21
21	22
21	23
23	24
24	25
24	4
24	7
20	8
18	11
0	1
1	2
2	3
3	4
2	5
5	6
6	7
6	8
2	9
9	10
10	11
10	12
0	1
1	2
2	3
3	4
4	5
5	6
6	7
7	8
8	9
4	10
10	1
9	4
0	1
1	2
2	3
3	4
4	5
5	6
6	7
7	8
8	9
9	10
10	11
10	1
8	3
0	1
1	2
2	3
3	4
4	5
5	6
6	7
7	8
2	9
9	10
10	11
11	12
12	13
13	2
8	3
0	1
1	2
2	3
3	4
4	5
4	6
6	7
6	8
8	9
9	10
10	11
11	12
12	13
12	14
14	15
12	16
16	17
16	18
18	19
18	20
8	21
21	22
21	23
23	24
24	25
25	26
26	27
27	28
27	29
29	30
30	31
31	32
31	33
30	34
34	35
35	36
36	37
36	38
38	39
39	40
40	41
41	42
42	43
43	44
23	45
45	46
45	47
45	48
48	49
49	50
49	51
51	52
51	53
53	54
53	55
55	56
55	57
57	58
57	59
57	2
20	10
34	25
44	40
0	1
1	2
1	3
4	5
5	6
6	7
6	8
8	9
9	10
10	11
11	12
12	13
13	14
14	15
15	16
16	17
17	9
17	12
0	1
1	2
2	3
3	4
4	5
5	6
6	7
7	8
8	9
8	10
10	11
11	12
12	13
13	14
14	15
15	16
15	17
17	18
18	19
19	20
20	21
21	22
22	23
22	1
20	2
20	5
17	6
12	10
15	10
0	1
1	2
2	3
2	4
4	5
5	6
5	7
7	8
8	9
8	2
0	1
1	2
2	3
3	4
4	5
5	6
6	7
7	8
8	9
9	10
10	11
11	12
12	13
13	14
14	15
15	16
9	17
17	18
17	1
7	2
16	11
0	1
1	2
2	3
3	4
4	5
5	6
6	7
7	8
8	9
9	10
10	11
11	12
12	13
13	14
9	15
15	16
15	1
7	2
0	1
1	2
2	3
3	4
4	5
5	6
6	7
7	8
8	9
9	10
10	11
11	12
12	13
13	14
14	15
15	16
16	17
17	18
17	19
19	20
6	1
19	9
16	11
0	1
1	2
2	3
3	4
4	5
5	6
6	7
7	8
8	9
9	10
10	11
11	12
12	13
13	14
14	15
15	16
16	17
16	18
18	19
5	20
20	1
18	8
15	10
0	1
1	2
2	3
3	4
4	5
5	6
6	7
7	8
8	9
9	10
10	11
11	12
12	13
13	14
14	15
15	16
15	17
17	18
4	19
19	20
20	1
17	7
14	9
0	1
1	2
2	3
3	4
4	5
5	6
6	7
7	8
8	9
9	10
10	11
11	12
12	13
13	14
14	15
15	16
16	17
17	18
18	19
19	20
9	21
21	22
21	1
7	2
20	12
19	14
0	1
1	2
2	3
3	4
4	5
5	6
6	7
7	8
8	9
9	10
10	11
11	12
11	13
13	14
14	15
15	16
16	17
17	18
9	19
19	20
19	1
7	2
18	13
0	1
1	2
2	3
3	4
4	5
5	6
6	7
7	8
8	9
9	10
10	11
11	12
11	13
11	14
14	15
15	16
16	17
17	18
18	19
9	20
20	21
20	1
7	2
19	14
0	1
1	2
2	3
3	4
4	5
5	6
6	7
7	8
8	9
9	10
10	11
11	12
12	13
13	14
14	15
9	16
16	17
16	1
7	2
0	1
1	2
2	3
3	4
4	5
5	6
6	7
7	8
8	9
9	10
10	11
11	12
11	13
11	14
14	15
15	16
9	17
17	18
17	1
7	2
0	1
1	2
2	3
3	4
4	5
5	6
6	7
7	8
8	9
9	10
10	11
11	12
11	13
9	14
14	15
14	1
7	2
0	1
1	2
2	3
3	4
4	5
5	6
6	7
7	8
8	9
9	10
10	11
11	12
11	13
11	14
9	15
15	16
15	1
7	2
0	1
1	2
2	3
3	4
4	5
4	6
6	7
7	8
8	9
9	10
10	11
11	12
10	13
13	14
13	1
8	2
0	1
1	2
2	3
3	4
4	5
5	6
6	7
7	8
8	9
9	10
10	11
11	12
12	13
13	14
14	15
15	16
15	17
9	18
18	19
18	1
7	2
17	12
0	1
1	2
2	3
3	4
4	5
5	6
6	7
7	8
8	9
9	10
10	11
11	12
12	13
13	14
14	15
15	16
9	17
17	18
17	1
7	2
16	11
0	1
1	2
2	3
3	4
4	5
5	6
6	7
7	8
8	9
9	10
10	11
11	12
12	13
13	14
13	15
15	16
9	17
17	18
17	1
7	2
0	1
1	2
2	3
3	4
4	5
5	6
6	7
7	8
8	9
9	10
10	11
11	12
12	13
13	14
14	15
15	16
16	17
17	18
18	19
19	20
20	21
21	22
21	23
23	24
6	25
25	26
26	3
24	10
16	11
24	18
0	1
1	2
2	3
3	4
4	5
5	6
6	7
7	8
8	9
9	10
10	11
11	12
12	13
7	14
14	15
15	16
16	17
17	18
18	19
7	20
20	21
21	22
22	23
23	24
24	25
4	26
26	27
27	28
28	29
29	30
30	31
4	32
32	33
33	34
34	35
35	36
36	37
3	38
38	39
39	0
13	8
19	14
25	20
31	26
37	32
0	1
1	2
2	3
3	4
4	5
5	6
6	7
7	8
8	9
3	1
8	6
0	1
1	2
2	3
3	4
3	5
3	6
6	7
7	8
8	9
8	10
10	11
11	12
12	13
13	1
12	6
0	1
1	2
1	3
3	4
4	5
4	6
6	7
7	8
7	9
9	10
10	11
11	12
12	13
13	14
12	15
15	16
12	17
17	18
6	19
19	20
19	21
21	22
21	23
23	24
23	25
25	26
26	27
26	28
28	29
29	30
29	31
31	32
32	33
33	34
34	35
35	36
35	37
35	38
38	39
39	40
40	3
40	21
38	25
34	28
0	1
1	2
2	3
3	4
3	5
5	6
6	7
6	8
8	9
9	10
9	11
11	12
12	13
13	14
14	15
15	16
16	17
17	18
18	19
19	20
20	21
21	22
22	23
22	24
21	25
25	26
25	27
16	28
28	29
28	30
30	31
31	32
32	33
33	34
31	35
35	36
36	37
37	38
38	39
39	40
39	41
41	42
42	43
43	44
44	45
45	46
45	47
45	48
48	49
48	50
50	51
50	52
41	53
53	54
54	55
54	56
53	57
57	58
35	2
57	37
27	18
52	43
0	1
1	2
1	3
3	4
4	5
4	6
6	7
7	8
7	9
9	10
10	11
11	12
12	13
13	14
14	15
15	16
15	17
12	18
18	19
18	20
6	21
21	22
21	23
23	24
23	25
25	26
25	27
27	28
28	29
28	30
30	31
31	32
31	33
33	34
34	35
35	36
36	37
37	38
37	39
37	40
40	41
41	42
42	3
42	23
40	27
36	30
0	1
1	2
1	3
3	4
4	5
4	6
6	7
7	8
7	9
9	10
10	11
11	12
12	13
13	14
13	15
12	16
16	17
17	18
18	19
6	20
20	21
20	22
22	23
22	24
24	25
24	26
26	27
27	28
27	29
29	30
30	31
30	32
32	33
33	34
34	35
35	36
36	37
36	38
36	39
39	40
40	41
41	3
19	12
41	22
39	26
35	29
0	1
1	2
2	3
3	4
4	5
5	6
6	7
7	8
8	9
9	10
10	11
11	12
6	13
13	14
14	15
15	16
16	17
16	18
18	19
4	20
21	22
22	23
22	24
24	25
25	26
26	27
26	28
20	1
12	7
19	13
0	1
1	2
2	3
2	4
4	5
5	6
6	7
7	8
8	9
9	10
10	11
11	12
12	13
13	14
14	15
15	16
15	17
7	18
18	19
5	20
20	21
20	22
22	23
22	1
18	4
17	11
0	1
1	2
1	3
3	4
4	5
5	6
6	7
7	8
8	9
3	10
10	11
11	12
12	13
13	14
14	15
9	4
15	10
0	1
1	2
2	3
3	4
3	5
5	6
5	7
7	8
7	9
5	10
10	11
11	12
12	13
12	14
14	15
15	16
15	17
17	10
0	1
1	2
2	3
3	4
4	5
4	6
6	7
7	8
8	9
9	10
10	11
11	12
12	13
6	14
14	1
13	8
0	1
1	2
2	3
3	4
4	5
5	6
5	7
7	8
7	9
9	2
0	1
1	2
2	3
3	4
4	5
5	6
6	7
7	8
7	9
6	10
10	11
10	12
5	13
13	14
14	15
15	16
16	17
17	2
17	13
0	1
1	2
2	3
3	4
4	5
5	6
5	7
7	8
8	9
9	10
10	11
11	2
11	7
0	1
1	2
2	3
3	4
4	5
5	6
6	7
7	8
8	9
9	10
10	11
7	12
12	13
13	14
14	15
15	16
16	4
16	12
0	1
1	2
2	3
3	4
4	5
5	6
6	7
7	8
8	9
9	10
10	11
11	12
12	13
13	14
14	15
15	16
16	17
16	18
18	19
18	20
10	21
21	22
22	23
23	24
24	25
4	26
26	27
27	28
27	1
25	7
20	13
25	21
0	1
1	2
2	3
3	4
4	5
5	6
6	7
7	8
7	9
9	10
10	11
11	12
12	13
13	4
13	9
0	1
1	2
1	3
3	4
4	5
5	6
6	7
7	8
8	9
8	10
10	11
11	12
12	13
13	14
14	5
14	10
0	1
1	2
2	3
3	4
4	5
5	6
6	7
7	8
8	9
9	10
10	11
11	12
12	13
13	14
14	15
14	16
16	17
16	18
8	19
19	20
20	21
21	22
22	23
21	2
19	4
18	11
0	1
1	2
2	3
3	4
4	5
5	6
6	7
7	8
8	9
9	10
10	11
11	12
12	13
5	14
14	15
15	16
16	17
17	18
18	19
19	20
20	21
21	22
14	1
22	17
13	8
0	1
1	2
2	3
3	4
4	5
5	6
6	7
7	8
8	9
9	10
2	11
11	12
12	13
13	14
14	15
15	16
16	17
17	18
18	19
11	20
20	21
21	22
22	23
23	24
24	25
25	26
26	27
27	28
22	1
28	23
10	5
19	14
0	1
1	2
2	3
3	4
4	5
5	6
6	7
4	8
8	9
9	10
10	11
11	12
12	0
11	3
7	5
0	1
1	2
1	3
3	4
4	5
5	6
6	7
7	8
8	9
9	10
10	11
11	12
12	13
13	14
13	15
12	16
16	17
8	18
18	19
19	20
20	21
21	22
22	23
22	24
21	25
25	26
7	27
27	28
28	29
29	30
30	31
31	32
31	33
30	34
34	35
6	36
36	37
37	3
17	9
26	18
35	27
0	1
1	2
1	3
3	4
4	5
4	6
6	7
7	8
7	9
9	10
9	11
11	12
11	13
13	14
13	15
15	16
16	17
16	3
15	6
0	1
1	2
1	3
3	4
4	5
5	6
6	7
6	8
8	9
8	10
10	11
11	12
12	13
13	14
13	15
15	16
15	17
17	18
17	5
15	8
14	10
0	1
1	2
2	3
3	4
2	5
5	6
6	7
7	8
8	9
9	10
9	11
11	12
12	13
13	14
14	15
15	16
15	17
17	18
18	12
0	1
1	2
1	3
3	4
4	5
5	6
5	7
7	8
7	9
9	10
10	11
11	12
12	13
13	14
14	15
15	16
9	17
1	18
18	19
19	20
20	21
20	22
22	23
22	24
24	25
25	26
26	27
27	28
28	29
29	30
30	31
24	32
17	3
32	18
16	11
31	26
0	1
1	2
1	3
3	4
3	5
5	6
5	7
5	8
0	1
1	2
2	3
2	4
4	5
5	6
6	7
7	8
8	9
9	10
10	11
11	12
12	13
12	14
14	15
15	16
7	17
17	18
18	19
19	20
20	21
20	22
22	23
23	24
24	25
25	26
26	27
18	4
27	22
16	8
0	1
1	2
2	3
1	4
4	5
5	6
6	7
7	8
8	9
9	10
9	11
11	12
12	13
13	14
14	15
15	16
15	17
17	18
18	19
19	20
20	21
21	22
22	23
22	24
24	25
21	26
26	27
14	28
28	29
7	30
30	31
31	4
29	11
27	18
0	1
1	2
2	3
2	4
4	5
5	6
6	7
7	8
8	9
9	10
9	11
11	12
12	13
13	14
13	15
15	16
16	17
17	18
18	19
18	20
20	21
21	22
22	23
22	24
24	25
20	26
26	27
27	28
28	29
29	5
13	7
29	15
28	18
0	1
1	2
2	3
3	4
4	5
5	6
6	7
7	8
8	9
9	10
10	11
0	12
12	13
13	14
14	15
15	16
11	2
16	12
11	6
0	1
1	2
2	3
3	4
4	5
5	6
6	7
7	8
8	9
9	10
10	11
0	12
12	13
13	14
14	15
15	16
16	17
16	18
18	19
19	20
11	2
17	12
11	6
20	15
0	1
1	2
2	3
3	4
4	5
5	6
6	7
7	8
8	9
9	10
10	11
11	12
12	13
13	14
14	15
15	16
16	17
5	18
18	19
19	20
20	21
19	2
17	8
17	12
0	1
1	2
2	3
3	4
4	5
5	6
6	7
7	8
8	9
9	10
10	11
11	12
12	13
13	14
14	15
15	16
16	17
17	18
18	19
7	20
20	21
21	22
22	1
22	5
19	10
19	14
0	1
1	2
2	3
3	4
4	5
5	6
6	7
7	8
8	9
9	10
10	11
11	12
12	13
13	14
14	15
15	16
16	17
17	18
6	19
19	20
20	21
21	22
22	23
20	3
18	9
18	13
0	1
1	2
2	3
3	4
4	5
5	6
6	7
7	8
8	9
9	10
10	11
11	12
12	13
11	14
14	15
15	16
14	17
17	18
18	19
17	20
20	21
21	22
5	23
23	24
24	2
21	6
20	9
0	1
1	2
2	3
3	4
2	5
5	6
6	7
7	8
8	9
9	10
10	11
11	12
12	13
13	14
14	15
13	16
16	17
17	18
18	19
19	20
20	21
21	22
22	23
23	24
24	25
23	26
26	27
19	28
28	29
11	30
30	31
31	8
29	16
0	1
1	2
2	3
3	4
2	5
5	6
6	7
7	8
8	9
9	10
10	11
11	12
12	13
13	14
12	15
15	16
16	17
17	18
18	19
19	20
20	21
21	22
22	23
23	24
24	25
11	26
26	27
27	8
25	16
25	20
0	1
1	2
2	3
3	4
2	5
5	6
6	7
7	8
8	9
9	10
10	11
11	12
12	13
13	14
12	15
15	16
16	17
17	18
18	19
19	20
20	21
21	22
22	23
23	24
24	25
11	26
26	27
27	8
25	16
24	19
0	1
1	2
2	3
3	4
4	5
3	6
6	7
7	8
8	9
9	10
9	11
11	12
2	13
13	14
14	15
15	16
16	17
17	18
18	19
19	20
20	21
21	22
20	23
23	24
16	25
25	26
12	6
26	13
0	1
1	2
2	3
3	4
4	5
3	6
6	7
7	8
8	9
9	10
10	11
11	12
12	13
13	14
14	15
13	16
16	17
9	18
18	19
2	20
20	21
21	22
22	23
23	24
24	25
25	26
26	27
27	28
28	29
27	30
30	31
23	32
32	33
34	35
35	36
35	37
37	38
38	39
38	40
40	41
41	42
41	43
38	44
44	45
44	46
19	6
33	20
0	1
1	2
2	3
3	4
4	5
3	6
6	7
7	8
8	9
9	10
9	11
11	12
2	13
13	14
14	15
15	16
16	17
17	18
18	19
19	20
20	21
21	22
20	23
23	24
16	25
25	26
12	6
26	13
0	1
1	2
2	3
3	4
4	5
5	6
6	7
7	8
8	9
9	10
10	11
11	12
12	13
13	14
14	15
13	16
16	17
17	18
18	19
19	20
20	21
21	22
22	23
23	24
24	25
23	26
26	27
19	28
28	29
11	30
30	31
31	8
29	16
0	1
1	2
2	3
3	4
4	5
5	6
6	7
7	8
8	9
9	10
8	11
11	12
12	13
13	14
14	15
15	16
16	17
17	18
18	19
19	20
18	21
21	22
14	23
23	24
6	25
25	26
26	3
24	11
0	1
1	2
2	3
3	4
2	5
5	6
6	7
7	8
8	9
9	10
10	11
11	12
12	13
13	14
14	15
15	16
14	17
17	18
18	19
19	20
20	21
21	22
12	23
23	8
22	17
0	1
1	2
2	3
3	4
2	5
5	6
6	7
7	8
8	9
9	10
10	11
11	12
12	13
13	14
14	15
13	16
16	17
17	18
18	19
19	20
20	21
21	22
20	23
23	24
19	25
25	26
11	27
27	28
28	8
26	16
0	1
1	2
2	3
3	4
2	5
5	6
6	7
7	8
8	9
9	10
10	11
11	12
12	13
13	14
12	15
15	16
16	17
17	18
18	19
19	20
20	21
21	22
22	23
23	24
24	25
25	26
26	27
25	28
28	29
11	30
30	31
31	8
21	16
0	1
1	2
2	3
3	4
2	5
5	6
6	7
7	8
8	9
9	10
10	11
11	12
12	13
13	14
12	15
15	16
16	17
17	18
18	19
19	20
20	21
21	22
21	23
19	24
24	25
11	26
26	27
27	8
25	16
0	1
1	2
2	3
3	4
2	5
5	6
6	7
7	8
8	9
9	10
10	11
11	12
12	13
13	14
12	15
15	16
16	17
17	18
18	19
19	20
20	21
21	22
22	23
19	24
24	25
11	26
26	27
27	8
25	16
0	1
1	2
2	3
3	4
4	5
4	6
6	7
7	8
8	9
9	10
10	11
11	12
12	13
13	14
14	15
14	16
16	17
17	18
18	19
19	20
20	21
21	22
7	1
22	10
11	1
22	14
20	16
0	1
1	2
2	3
3	4
4	5
5	6
6	7
7	8
8	9
9	10
10	11
10	12
12	13
13	14
14	15
5	16
16	17
17	18
18	19
19	20
20	21
21	22
22	23
23	24
24	25
25	26
26	27
16	1
27	18
27	1
14	4
25	20
14	8
0	1
1	2
2	3
3	4
4	5
5	6
6	7
6	8
8	9
9	10
10	1
9	4
0	1
1	2
2	3
3	4
2	5
5	6
6	7
7	8
8	9
9	10
10	11
5	12
12	13
13	14
14	15
15	16
16	17
17	18
18	1
11	6
18	13
0	1
1	2
2	3
3	4
4	5
5	6
6	7
7	8
2	9
9	10
10	11
11	12
12	13
13	14
14	15
15	16
16	17
16	1
8	3
15	10
0	1
1	2
2	3
3	4
4	5
5	6
6	7
7	8
8	9
8	10
10	11
11	12
12	13
13	14
14	15
15	16
5	17
17	18
18	19
17	20
20	21
21	22
20	2
16	6
15	10
0	1
1	2
2	3
3	4
4	5
5	6
6	7
7	8
8	9
9	10
10	11
10	12
12	13
12	14
1	15
15	16
15	17
0	1
1	2
2	3
3	4
3	5
5	6
6	7
7	8
8	9
8	10
10	11
11	12
11	13
13	14
14	15
6	16
16	1
14	7
0	1
1	2
1	3
3	4
4	5
5	6
6	7
7	8
8	9
9	10
10	11
11	12
12	13
13	14
14	15
15	16
15	17
17	18
18	19
19	20
19	21
21	22
22	23
23	24
23	25
25	26
25	27
27	28
28	29
29	30
30	31
31	32
32	33
33	34
34	35
35	36
36	37
27	38
38	39
39	40
40	41
40	42
42	43
39	22
37	29
37	33
0	1
1	2
2	3
3	4
4	5
5	6
6	7
7	8
7	9
6	10
10	11
10	12
1	13
13	14
14	15
15	16
16	17
17	18
17	19
19	20
20	21
21	22
22	23
23	24
24	25
24	26
23	27
27	28
27	29
16	30
30	31
12	3
31	13
29	20
0	1
1	2
2	3
3	4
4	5
5	6
6	7
7	8
8	9
9	10
2	11
11	12
12	13
13	0
10	5
0	1
1	2
2	3
3	4
3	5
5	6
6	1
0	1
1	2
2	3
3	4
4	5
4	6
6	7
6	8
8	9
8	10
10	11
10	12
12	13
13	14
14	15
15	16
15	17
17	18
18	19
18	20
20	21
21	22
22	23
23	24
24	25
14	26
26	27
3	1
26	6
14	12
23	17
24	12
0	1
1	2
2	3
3	4
4	5
5	6
6	7
7	8
8	9
9	10
10	11
11	12
12	13
4	14
14	15
14	16
16	17
16	2
13	5
13	8
0	1
1	2
2	3
3	4
4	5
5	6
6	7
4	8
8	9
9	10
9	11
11	12
12	13
12	14
6	1
14	3
0	1
1	2
2	3
3	4
4	5
5	6
6	7
7	8
5	9
9	10
10	11
11	12
12	13
13	14
14	15
14	16
16	17
17	18
16	19
12	20
20	21
21	22
22	23
7	2
22	10
19	4
19	11
0	1
1	2
2	3
3	4
4	5
5	6
5	7
5	8
8	9
9	10
10	11
10	12
12	13
13	14
14	15
15	16
16	17
17	18
12	19
19	20
4	21
21	22
22	1
19	8
18	13
0	1
1	2
2	3
3	4
4	5
4	6
6	7
7	8
8	9
9	10
10	11
11	12
6	1
12	7
0	1
1	2
2	3
3	4
4	5
5	6
6	7
7	8
8	9
9	10
10	11
3	12
12	13
12	14
14	15
15	16
16	17
17	18
18	19
19	1
11	6
19	14
0	1
1	2
2	3
3	4
4	5
5	6
6	7
7	8
8	9
9	10
10	11
3	12
12	13
12	14
14	15
15	16
16	17
17	18
18	19
19	1
11	6
19	14
0	1
1	2
2	3
3	4
4	5
5	6
6	7
7	8
8	9
9	10
10	11
11	12
12	13
4	14
14	15
15	16
16	17
16	18
16	19
15	1
13	5
12	7
0	1
1	2
2	3
3	4
4	5
5	6
6	7
2	8
8	9
8	10
10	11
11	12
10	13
13	14
14	15
15	16
16	17
10	18
18	19
10	2
17	13
18	2
7	3
0	1
1	2
2	3
3	4
4	5
5	6
6	7
7	8
8	9
7	10
10	11
10	12
12	13
13	14
14	15
15	16
16	17
17	18
18	19
9	1
17	12
8	4
18	6
0	1
1	2
1	3
3	4
4	5
5	6
6	7
7	8
7	9
7	10
6	11
11	12
12	13
13	14
14	15
15	16
16	17
17	18
18	19
19	20
20	21
20	22
22	23
23	24
24	25
25	26
26	27
27	28
28	29
29	30
30	31
31	32
32	33
33	34
33	35
33	36
32	37
37	38
26	39
39	40
19	41
41	42
13	43
43	44
44	45
44	46
44	47
43	48
48	49
49	50
49	51
51	4
51	12
42	16
40	23
38	29
0	1
1	2
2	3
3	4
4	5
5	6
6	7
5	8
8	9
9	10
10	11
11	12
12	13
13	14
14	15
13	16
16	17
17	18
18	19
19	20
20	21
20	22
22	23
23	24
24	25
25	26
26	27
27	28
28	29
29	30
16	31
31	32
32	33
33	34
34	35
35	36
36	37
37	38
38	39
39	40
40	41
40	42
8	43
43	2
32	11
39	34
29	19
28	23
0	1
1	2
2	3
3	4
4	5
5	6
5	7
7	8
8	9
9	10
10	11
11	12
12	13
13	14
14	15
15	16
16	17
17	18
18	19
19	20
20	21
20	22
20	23
19	24
24	25
13	26
26	27
7	28
28	29
29	30
29	31
29	32
28	33
33	34
34	35
35	36
36	37
37	38
38	39
39	40
40	41
41	42
42	43
43	44
44	45
45	46
46	47
47	48
48	49
48	50
48	51
47	52
52	53
41	54
54	55
35	1
55	38
34	4
53	44
27	10
25	16
0	1
1	2
2	3
3	4
4	5
5	6
6	7
7	8
8	9
9	10
10	11
11	12
12	13
13	14
14	15
15	16
15	17
15	18
14	19
19	20
20	21
21	22
21	23
21	24
20	25
25	26
25	27
27	28
28	29
7	30
30	31
30	32
3	33
33	34
34	35
35	36
36	37
37	38
38	39
39	40
40	41
41	42
42	43
43	44
43	45
43	46
42	47
47	48
48	49
49	50
49	51
49	52
48	53
53	54
53	55
55	56
56	57
35	1
56	38
32	4
55	41
28	10
27	13
0	1
1	2
2	3
3	4
4	5
5	6
6	7
7	8
8	9
9	10
10	11
11	12
12	13
13	14
13	15
13	16
12	17
17	18
6	19
19	20
1	21
21	22
22	23
23	24
24	25
25	26
26	27
27	28
28	29
29	30
29	31
29	32
28	33
33	34
34	35
34	36
36	37
37	38
38	39
39	40
39	41
41	42
42	43
43	44
44	45
45	46
37	47
47	48
48	49
49	50
49	51
49	52
48	53
53	54
24	55
55	56
20	3
56	21
18	9
54	27
54	36
46	41
0	1
1	2
2	3
3	4
4	5
5	6
6	7
7	8
7	9
7	10
6	11
11	12
12	13
12	14
14	15
15	16
16	17
17	18
18	19
19	20
20	21
21	22
22	23
23	24
24	25
25	26
26	27
27	28
28	29
29	30
30	31
30	32
30	33
29	34
34	35
35	36
36	37
37	38
38	39
38	40
38	41
37	42
42	43
43	44
44	45
45	46
46	47
47	48
48	49
49	50
49	51
48	52
52	53
42	54
54	55
54	56
56	57
57	58
25	59
59	60
21	61
61	62
15	1
62	18
14	4
60	22
57	28
56	35
53	45
0	1
1	2
2	3
3	4
4	5
5	6
6	7
7	8
8	9
9	10
10	11
11	12
12	13
13	14
14	15
15	16
16	17
17	18
18	19
19	20
20	21
20	22
22	23
23	24
23	25
22	26
14	27
27	28
9	29
29	30
3	31
31	32
31	33
33	34
34	35
35	36
36	37
37	38
38	39
39	40
40	41
41	42
42	43
43	44
44	45
45	46
46	47
46	48
46	49
45	50
50	51
39	52
52	53
33	54
54	55
54	1
30	6
53	36
28	11
51	42
26	17
0	1
1	2
2	3
3	4
4	5
5	6
6	7
7	8
8	9
9	10
10	11
11	12
12	13
13	14
14	15
15	16
15	17
17	18
18	19
18	20
18	21
17	22
22	23
23	24
24	25
25	26
26	27
26	28
26	29
25	30
30	31
31	32
11	33
33	34
6	35
35	36
1	37
37	38
38	39
39	40
40	41
41	42
42	43
43	44
44	45
45	46
46	47
46	48
46	49
45	50
50	51
51	52
52	53
53	54
54	55
55	56
56	57
40	58
58	59
36	3
59	37
34	8
56	43
32	14
55	50
32	23
0	1
1	2
2	3
3	4
4	5
5	6
6	7
7	8
8	9
9	10
10	11
11	12
12	13
13	14
14	15
15	16
15	17
17	18
18	19
18	20
18	21
17	22
22	23
23	24
24	25
25	26
26	27
26	28
26	29
25	30
30	31
31	32
11	33
33	34
6	35
35	36
1	37
37	38
38	39
39	40
40	41
41	42
42	43
43	44
44	45
45	46
46	47
47	48
48	49
48	50
48	51
47	52
52	53
53	54
54	55
55	56
56	57
40	58
58	59
36	3
59	37
34	8
56	43
32	14
55	46
32	23
0	1
1	2
2	3
3	4
4	5
5	6
6	7
7	8
8	9
9	10
10	11
11	12
12	13
13	14
14	15
15	16
15	17
17	18
17	19
19	20
20	21
21	22
22	23
23	24
24	25
25	26
26	27
27	28
28	29
29	30
30	31
31	32
32	33
33	34
34	35
35	36
36	37
36	38
38	39
39	40
39	41
38	42
30	43
43	44
26	45
45	46
20	47
47	48
11	49
49	50
50	51
51	52
51	53
51	54
6	55
55	56
56	3
50	8
47	14
46	23
44	27
42	33
0	1
1	2
2	3
3	4
4	5
5	6
6	7
7	8
8	9
9	10
10	11
11	12
12	13
13	14
14	15
15	16
15	17
17	18
17	19
17	20
0	1
1	2
1	3
1	4
4	5
5	6
6	7
7	8
8	9
9	10
10	11
11	12
12	13
13	14
14	15
15	16
16	4
10	6
16	11
0	1
1	2
2	3
3	4
4	5
3	6
6	7
7	8
6	9
9	10
10	11
11	12
12	13
10	14
14	15
15	16
16	17
17	18
18	19
19	20
19	21
21	22
15	23
23	24
24	25
11	2
22	16
24	9
0	1
1	2
2	3
3	4
2	5
5	6
6	7
7	8
8	9
8	10
10	11
11	12
12	13
13	14
14	15
15	16
16	17
17	18
17	19
19	20
20	21
22	23
23	24
24	25
25	26
24	27
27	28
28	29
29	30
30	31
30	32
32	33
33	34
34	35
35	36
36	37
37	38
38	39
39	40
40	41
41	42
41	43
21	11
43	33
21	15
43	37
0	1
1	2
2	3
3	4
4	5
4	6
6	7
6	8
8	1
0	1
1	2
2	3
3	4
4	5
5	6
6	7
7	8
8	9
4	10
10	11
11	12
12	13
12	14
14	15
15	16
16	17
17	1
9	5
16	10
0	1
1	2
2	3
3	4
4	5
5	6
5	7
7	8
7	9
9	10
9	11
11	12
3	13
13	14
14	15
0	1
1	2
2	3
3	4
3	5
5	6
6	7
7	8
8	9
9	10
10	11
11	12
11	13
8	14
14	15
15	16
16	17
16	18
14	19
19	20
20	21
21	22
21	23
19	24
24	25
25	26
26	27
26	28
24	6
0	1
1	2
2	3
3	4
4	5
3	6
6	7
7	8
6	9
9	10
10	11
10	12
12	13
13	14
14	15
15	16
16	17
17	18
18	19
19	20
19	21
17	22
22	23
13	24
24	25
25	26
26	27
27	28
26	2
25	9
23	14
0	1
1	2
2	3
3	4
4	5
5	6
6	7
6	8
8	9
8	2
0	1
1	2
2	3
3	4
4	5
5	6
6	7
7	8
8	9
8	10
10	11
11	1
11	5
0	1
1	2
2	3
3	4
4	5
5	6
6	7
7	8
8	9
8	10
10	11
11	1
10	4
0	1
1	2
2	3
3	4
4	5
5	6
6	7
7	8
8	9
9	10
10	11
9	12
12	13
13	2
12	5
0	1
1	2
2	3
3	4
4	5
4	6
6	7
7	8
8	9
8	10
10	11
11	12
12	13
13	14
14	15
15	16
16	17
17	18
11	1
18	13
10	3
0	1
1	2
2	3
3	4
4	5
5	6
6	7
7	8
8	9
9	10
10	11
11	12
6	13
13	14
13	15
15	16
15	3
12	7
0	1
1	2
2	3
2	4
4	5
5	6
6	7
7	8
8	9
9	10
4	11
11	12
12	13
13	14
14	15
15	16
16	17
17	18
18	19
13	1
19	14
10	5
0	1
1	2
2	3
3	4
4	5
5	6
6	7
7	8
8	9
9	10
10	11
11	12
12	13
13	14
14	15
14	16
16	17
16	18
8	19
19	20
20	1
19	4
18	11
0	1
1	2
2	3
3	4
4	5
5	6
6	7
7	8
8	9
9	10
10	11
11	12
12	13
13	14
14	15
15	16
16	17
8	18
18	19
19	1
18	4
16	11
0	1
1	2
2	3
3	4
4	5
5	6
6	7
7	8
8	9
9	10
10	11
11	12
12	13
13	14
14	15
14	16
16	17
8	18
18	19
19	1
18	4
17	11
0	1
1	2
2	3
3	4
4	5
5	6
6	7
7	8
8	9
9	10
10	11
11	12
12	13
13	14
14	15
15	16
16	17
17	18
6	1
18	9
18	13
0	1
1	2
2	3
3	4
4	5
5	6
6	7
7	8
8	9
9	10
10	11
11	12
12	13
13	14
14	15
15	16
4	17
17	18
18	1
16	7
16	11
0	1
1	2
2	3
3	4
4	5
5	6
6	7
7	8
8	9
9	10
10	11
11	12
12	13
13	14
14	15
15	16
8	17
17	18
18	1
17	4
16	11
0	1
1	2
2	3
2	4
4	5
5	6
6	7
7	8
8	9
9	10
4	11
11	12
12	13
13	14
14	15
15	16
16	17
17	18
18	19
13	1
19	14
10	5
0	1
1	2
2	3
3	4
4	5
5	6
6	7
7	8
8	9
9	10
10	11
11	12
12	13
13	14
14	15
15	16
16	17
5	18
18	1
17	8
17	12
0	1
1	2
2	3
3	4
4	5
5	6
6	7
7	8
8	9
9	10
10	11
11	12
12	13
13	14
14	15
14	16
16	17
17	18
8	19
19	20
20	21
21	22
22	23
21	2
19	4
17	11
0	1
1	2
2	3
3	4
4	5
5	6
6	7
7	8
8	9
9	10
10	11
11	12
12	13
13	14
14	15
15	16
16	17
8	18
18	19
19	20
20	21
21	22
20	2
18	4
16	11
0	1
1	2
2	3
3	4
4	5
5	6
6	7
7	8
8	9
9	10
10	11
11	12
12	13
13	14
14	15
14	16
16	17
8	18
18	19
19	20
20	21
21	22
20	2
18	4
17	11
0	1
1	2
2	3
3	4
4	5
5	6
6	7
7	8
8	9
9	10
10	11
11	12
12	13
13	14
14	15
15	16
8	17
17	18
18	19
19	20
20	21
19	2
17	4
16	11
0	1
1	2
2	3
3	4
4	5
5	6
6	7
7	8
8	9
9	10
10	11
5	12
12	13
12	14
14	15
15	16
16	17
17	18
18	19
19	20
20	21
20	22
22	23
22	24
14	2
24	17
11	6
0	1
1	2
2	3
3	4
4	5
5	6
6	7
7	8
8	9
9	10
10	11
5	12
12	13
12	14
14	15
15	16
16	17
17	18
18	19
19	20
20	21
20	22
22	23
14	2
23	17
11	6
0	1
1	2
2	3
3	4
4	5
5	6
6	7
7	8
8	9
9	10
10	11
11	12
6	13
13	14
13	15
15	16
16	17
17	18
18	19
19	20
20	21
21	22
21	23
23	24
23	25
15	3
25	18
12	7
0	1
1	2
2	3
3	4
4	5
5	6
6	7
7	8
8	9
9	10
10	11
11	12
6	13
13	14
13	15
15	16
16	17
17	18
18	19
19	20
20	21
21	22
22	23
15	3
23	18
12	7
0	1
1	2
2	3
3	4
4	5
5	6
6	7
7	8
8	9
8	10
10	11
2	12
12	13
13	14
14	15
15	16
16	17
17	18
12	19
19	20
20	21
21	22
22	23
23	24
24	25
25	26
26	27
21	1
27	22
11	5
18	13
0	1
1	2
2	3
3	4
4	5
5	6
6	7
7	8
8	9
9	10
2	11
11	12
12	13
13	14
14	15
15	16
16	17
11	18
18	19
19	20
20	21
21	22
22	23
23	24
24	25
25	26
20	1
26	21
10	5
17	12
0	1
1	2
2	3
3	4
4	5
5	6
6	7
7	8
8	9
9	10
10	11
11	12
12	13
13	14
14	15
15	16
16	17
17	18
18	19
19	20
20	21
21	22
22	23
23	24
24	25
16	26
26	27
6	1
27	9
26	12
24	19
0	1
1	2
2	3
3	4
4	5
5	6
6	7
7	8
8	9
9	10
10	11
11	12
12	13
13	14
14	15
15	16
16	17
17	18
18	19
19	20
20	21
20	22
22	23
14	24
24	25
4	26
26	27
27	1
25	7
24	10
23	17
0	1
1	2
2	3
3	4
4	5
5	6
6	7
7	8
8	9
9	10
10	11
11	12
12	13
13	14
14	15
15	16
16	17
17	18
18	19
19	20
20	21
20	22
22	23
23	24
14	25
25	26
4	27
27	28
27	29
29	1
26	7
25	10
23	17
0	1
1	2
2	3
3	4
4	5
5	6
6	7
7	8
8	9
9	10
10	11
11	12
12	13
13	14
14	15
15	16
16	17
17	18
18	19
19	20
20	21
20	22
22	23
22	24
14	25
25	26
4	27
27	28
28	29
28	1
26	7
25	10
24	17
0	1
1	2
2	3
3	4
4	5
5	6
6	7
7	8
8	9
9	10
10	11
11	12
12	13
13	14
14	15
15	16
16	17
17	18
18	19
19	20
20	21
13	22
22	23
3	24
24	25
25	0
23	6
22	9
21	16
0	1
1	2
2	3
3	4
4	5
5	6
6	7
7	8
8	9
8	10
10	11
2	12
12	13
13	14
14	15
15	16
16	17
17	18
12	19
19	20
20	21
21	22
22	23
23	24
24	25
25	26
26	27
21	1
27	22
11	5
18	13
0	1
1	2
2	3
3	4
4	5
5	6
6	7
7	8
8	9
9	10
2	11
11	12
12	13
13	14
14	15
15	16
16	17
11	18
18	19
19	20
20	21
21	22
22	23
23	24
24	25
25	26
20	1
26	21
10	5
17	12
0	1
1	2
2	3
3	4
4	5
5	6
6	7
7	8
8	9
8	10
10	11
11	12
2	13
13	14
14	15
15	16
16	17
17	18
18	19
19	20
19	21
21	22
22	23
13	24
24	25
25	26
26	27
27	28
28	29
29	30
30	31
31	32
26	1
32	27
11	5
22	16
0	1
1	2
2	3
3	4
4	5
5	6
6	7
7	8
8	9
8	10
10	11
10	12
2	13
13	14
14	15
15	16
16	17
17	18
18	19
19	20
19	21
21	22
21	23
13	24
24	25
25	26
26	27
27	28
28	29
29	30
30	31
31	32
26	1
32	27
12	5
23	16
0	1
1	2
2	3
3	4
4	5
5	6
6	7
7	8
8	9
8	10
10	11
2	12
12	13
13	14
14	15
15	16
16	17
17	18
18	19
18	20
20	21
12	22
22	23
23	24
24	25
25	26
26	27
27	28
28	29
29	30
24	1
30	25
11	5
21	15
0	1
1	2
2	3
3	4
4	5
5	6
6	7
7	8
8	9
9	10
10	11
2	12
12	13
13	14
14	15
15	16
16	17
17	18
18	19
19	20
20	21
12	22
22	23
23	24
24	25
25	26
26	27
27	28
28	29
29	30
24	1
30	25
10	5
20	15
0	1
1	2
2	3
3	4
4	5
5	6
6	7
7	8
8	9
8	10
10	11
2	12
12	13
13	14
14	15
15	16
16	17
17	18
18	19
18	20
20	21
12	22
22	23
23	24
24	25
25	26
26	27
27	28
28	29
29	30
24	1
30	25
11	5
21	15
0	1
1	2
2	3
3	4
4	5
5	6
6	7
7	8
8	9
9	10
10	11
2	12
12	13
13	14
14	15
15	16
16	17
17	18
18	19
19	20
20	21
12	22
22	23
23	24
24	25
25	26
26	27
27	28
28	29
29	30
24	1
30	25
10	5
20	15
0	1
1	2
2	3
3	4
4	5
5	6
6	7
7	8
8	9
9	10
9	11
2	12
12	13
13	14
14	15
15	16
16	17
17	18
18	19
19	20
19	21
12	22
22	23
23	24
24	25
25	26
26	27
27	28
28	29
29	30
24	1
30	25
11	5
21	15
0	1
1	2
2	3
3	4
4	5
5	6
6	7
7	8
8	9
8	10
10	11
2	12
12	13
13	14
14	15
15	16
16	17
17	18
18	19
18	20
20	21
12	22
22	23
23	24
24	25
25	26
26	27
27	28
28	29
29	30
24	1
30	25
11	5
21	15
0	1
1	2
2	3
3	4
4	5
5	6
6	7
7	8
8	9
9	10
10	11
11	12
12	13
13	14
14	15
15	16
16	17
17	18
17	19
19	20
11	21
21	22
22	23
23	24
24	25
25	26
26	27
27	28
27	29
29	30
4	31
31	32
32	1
21	7
30	24
20	14
0	1
1	2
2	3
3	4
4	5
5	6
6	7
7	8
8	9
9	10
7	11
11	12
12	13
13	14
13	1
11	3
10	8
0	1
1	2
2	3
3	4
4	5
5	6
6	7
7	8
8	9
9	10
10	11
8	12
12	13
13	1
12	4
11	9
0	1
1	2
1	3
3	4
4	5
5	6
6	7
7	8
8	9
9	10
10	11
11	12
12	13
10	14
14	15
15	3
14	6
13	11
0	1
1	2
1	3
3	4
4	5
5	6
6	7
7	8
8	9
9	10
10	11
8	12
12	13
13	14
14	15
15	3
15	7
11	9
0	1
1	2
2	3
3	4
4	5
5	6
6	7
7	8
8	9
8	10
10	11
11	12
4	13
13	14
13	15
15	1
11	5
0	1
1	2
2	3
3	4
4	5
5	6
5	7
7	8
7	9
9	10
10	11
11	12
12	13
12	14
14	1
10	3
0	1
1	2
1	3
1	4
4	5
5	6
6	7
7	8
8	9
9	10
9	11
11	12
12	13
13	14
13	15
7	16
16	17
17	4
0	1
1	2
2	3
3	4
4	5
4	6
6	7
6	8
8	9
9	10
10	11
11	12
12	13
13	14
13	15
15	16
15	17
17	18
18	1
9	2
18	11
0	1
1	2
2	3
3	4
4	5
5	6
6	7
7	8
8	9
9	10
10	11
10	12
12	13
13	14
14	15
15	16
16	17
15	18
18	19
19	20
18	21
21	22
7	2
22	8
21	12
0	1
1	2
1	3
3	4
3	5
5	6
6	7
7	8
8	9
9	10
10	11
11	12
11	13
13	14
13	15
9	16
16	6
0	1
1	2
1	3
3	4
4	5
5	6
6	7
6	8
6	9
0	1
1	2
2	3
2	4
2	5
5	6
6	7
7	8
8	9
9	10
10	11
10	12
10	13
13	14
14	15
15	16
16	17
17	18
18	19
18	20
18	21
21	22
17	23
23	24
8	25
25	26
26	5
24	14
0	1
1	2
2	3
3	4
4	5
5	6
6	7
7	8
8	9
3	10
10	11
11	12
12	13
13	14
14	15
15	16
16	1
14	3
9	4
0	1
1	2
2	3
2	4
4	5
5	6
5	7
7	8
8	9
9	10
10	11
11	12
12	13
13	14
7	1
14	9
0	1
1	2
2	3
3	4
3	5
5	6
6	7
7	8
8	9
9	10
10	11
10	12
9	13
13	14
14	15
15	16
16	17
17	18
17	5
15	7
0	1
1	2
2	3
3	4
3	5
5	6
6	7
7	8
8	9
9	10
10	11
10	12
12	13
5	14
14	1
13	7
0	1
1	2
2	3
3	4
4	5
4	6
4	7
7	1
0	1
1	2
2	3
3	4
4	5
5	6
6	7
7	8
7	9
7	10
10	11
11	12
12	13
13	14
13	15
13	16
16	17
17	18
18	19
19	20
20	21
6	1
21	11
21	16
0	1
1	2
2	3
3	4
4	5
5	6
6	7
7	8
8	9
8	10
10	11
11	12
12	13
12	14
14	15
15	16
16	17
17	18
18	19
19	20
20	21
10	1
20	11
7	2
19	14
0	1
1	2
1	3
3	4
4	5
5	6
6	7
7	8
8	9
9	10
10	11
11	3
10	6
0	1
1	2
2	3
3	4
4	5
5	6
6	7
7	2
0	1
1	2
2	3
3	4
3	5
5	6
6	7
7	8
8	9
9	10
10	11
11	12
11	13
13	14
14	15
14	16
16	17
17	18
7	1
16	9
0	1
1	2
2	3
3	4
3	5
5	6
6	7
5	8
8	9
9	10
10	11
11	12
12	13
13	14
13	15
15	16
15	17
8	18
18	1
17	10
0	1
1	2
2	3
3	4
4	5
5	6
6	7
7	8
7	9
9	10
9	11
11	12
12	13
12	14
14	15
15	16
16	17
16	18
5	19
19	20
20	2
15	7
0	1
1	2
2	3
3	4
4	5
5	6
4	7
7	8
8	9
7	10
10	11
10	1
0	1
1	2
2	3
2	4
4	5
5	6
5	7
7	8
7	9
9	10
10	11
10	12
12	13
13	14
14	15
15	16
15	17
17	18
18	19
18	20
20	13
0	1
1	2
2	3
3	4
4	5
4	6
3	7
7	8
8	9
9	10
9	1
0	1
1	2
2	3
3	4
4	5
5	6
6	7
6	8
8	9
8	10
10	11
11	12
12	13
12	14
14	15
15	16
15	17
17	18
17	19
7	2
17	10
19	5
0	1
1	2
2	3
3	4
3	5
5	6
5	7
7	8
8	9
9	10
10	11
11	12
11	13
13	14
14	15
15	16
15	17
17	18
18	1
17	5
14	8
0	1
1	2
2	3
3	4
4	5
5	6
6	7
7	8
2	9
9	10
10	11
11	12
12	13
13	14
14	15
14	16
16	17
17	18
18	19
19	20
20	21
20	22
22	23
23	24
24	25
25	26
26	27
27	28
28	29
29	30
30	31
31	32
32	33
27	34
34	35
26	36
36	37
19	38
38	39
39	40
39	41
38	42
12	43
43	44
44	9
42	16
37	23
0	1
1	2
2	3
3	4
4	5
5	6
6	7
7	8
8	9
9	10
10	11
11	12
11	13
13	14
14	15
15	16
16	17
17	18
17	19
19	20
20	21
21	22
22	23
23	24
24	25
25	26
26	27
27	28
28	29
23	30
30	31
16	32
32	33
9	34
34	35
5	1
35	6
33	13
31	20
28	24
0	1
1	2
2	3
2	4
4	5
5	6
6	7
7	8
8	9
9	10
9	11
11	12
12	13
13	14
14	15
15	16
16	17
16	18
18	19
19	20
20	21
21	22
22	23
23	24
23	25
25	26
22	27
27	28
15	29
7	30
30	31
31	4
29	11
28	19
0	1
1	2
2	3
3	4
4	5
5	6
6	7
7	8
8	9
9	10
10	11
10	12
12	13
13	14
14	15
15	16
16	17
16	18
18	19
19	20
20	21
21	22
22	23
23	24
24	25
25	26
26	27
26	28
22	29
29	30
15	31
31	32
32	33
33	34
34	35
34	36
36	37
37	38
38	39
39	40
40	41
41	42
42	43
43	44
44	45
44	46
40	47
47	48
8	49
49	50
4	51
51	1
50	5
33	13
48	37
30	19
46	41
28	23
0	1
1	2
2	3
3	4
4	5
5	6
6	7
7	8
8	9
9	10
10	11
11	12
6	13
13	14
1	15
15	16
16	17
17	18
18	19
19	20
19	21
21	22
22	23
23	24
24	25
25	26
26	27
27	28
28	29
29	30
30	31
25	32
32	33
18	34
34	35
35	36
35	37
34	38
14	3
38	15
12	8
33	22
31	27
0	1
1	2
2	3
2	4
4	5
5	6
6	7
6	8
5	9
9	10
10	11
11	12
12	5
0	1
1	2
2	3
3	4
4	5
5	6
6	7
6	8
8	9
9	10
10	11
11	12
12	13
13	14
14	15
4	16
16	17
16	18
18	1
14	5
13	8
0	1
1	2
2	3
3	4
3	5
5	6
6	7
7	8
7	9
1	10
10	11
11	12
12	13
12	14
15	16
16	17
16	18
16	19
0	1
1	2
1	3
3	4
4	5
5	6
6	7
7	8
8	9
9	10
10	11
5	12
12	13
13	14
14	15
15	16
16	17
11	6
17	12
0	1
1	2
1	3
3	4
4	5
5	6
6	7
7	8
8	9
9	10
10	11
5	12
12	13
12	14
14	15
15	16
16	17
17	18
18	19
11	6
19	14
0	1
1	2
1	3
1	4
4	5
5	6
6	7
7	8
8	9
8	10
10	11
11	12
12	13
13	14
14	15
14	16
14	17
11	6
0	1
1	2
2	3
3	4
4	5
5	6
6	7
7	8
8	9
9	10
10	11
11	12
5	13
13	14
14	15
15	16
16	17
17	18
3	19
19	20
20	0
12	7
18	13
0	1
1	2
2	3
3	4
4	5
5	6
6	7
7	8
8	9
9	10
1	11
11	12
12	13
13	14
14	15
15	16
16	17
17	18
11	19
19	20
19	21
21	22
22	23
23	24
24	25
25	26
26	27
27	28
28	29
9	4
17	12
28	23
0	1
1	2
2	3
3	4
3	5
5	6
6	7
7	8
8	9
9	10
10	11
10	12
12	13
1	14
14	15
15	16
16	17
17	18
18	19
19	20
19	21
21	22
13	7
22	16
0	1
1	2
2	3
3	4
3	5
5	6
6	7
7	8
7	9
7	10
10	11
11	12
11	13
0	1
1	2
1	3
3	4
4	5
5	6
6	7
7	8
8	9
9	10
10	11
11	12
11	13
13	14
14	15
7	16
16	17
17	18
18	19
18	20
16	21
21	22
22	23
23	24
23	25
21	5
14	8
0	1
1	2
2	3
3	4
4	5
5	6
5	7
7	8
8	9
8	10
10	11
11	12
12	13
12	1
10	3
0	1
1	2
2	3
3	4
4	5
5	6
6	7
7	8
8	9
9	10
10	11
11	3
10	5
0	1
1	2
2	3
3	4
4	5
4	6
6	7
7	8
8	9
9	10
10	11
11	12
12	13
13	14
14	15
15	16
10	17
17	18
3	19
19	20
19	21
21	22
22	23
23	24
23	25
25	26
26	27
27	28
28	29
29	30
30	31
31	32
32	33
33	34
34	35
29	36
36	37
22	1
37	26
18	7
35	31
16	12
0	1
1	2
1	3
3	4
4	5
5	6
6	7
7	8
8	9
8	10
6	11
11	12
12	13
13	14
14	15
14	16
12	17
17	4
0	1
1	2
1	3
3	4
4	5
5	6
6	7
7	8
8	9
9	10
10	5
0	1
1	2
2	3
3	4
4	5
5	6
4	7
7	8
8	9
9	10
9	11
7	12
12	13
12	2
0	1
1	2
2	3
2	4
4	5
5	6
6	7
7	8
8	9
9	10
10	11
11	12
12	13
13	14
14	15
15	16
16	17
17	18
11	19
19	20
20	21
20	22
22	23
19	24
24	25
25	26
26	27
27	28
28	29
29	30
30	31
27	32
32	33
33	34
32	35
35	36
36	37
36	38
38	39
38	40
40	41
36	42
42	43
43	44
44	45
44	46
42	47
47	48
48	49
47	50
50	51
51	52
52	53
53	54
54	55
55	56
56	57
19	58
7	59
60	61
61	62
61	63
61	64
59	2
58	5
18	10
29	24
56	35
18	13
56	26
57	47
57	53
0	1
1	2
2	3
3	4
4	5
5	6
6	7
7	8
7	9
9	10
10	11
11	12
10	13
13	14
14	15
13	16
16	17
17	18
16	19
19	20
20	21
19	22
22	23
4	24
24	25
25	26
26	27
25	28
28	29
29	30
28	2
23	5
22	9
0	1
1	2
1	3
3	4
4	5
4	6
6	7
7	8
7	9
9	10
10	11
11	12
12	13
13	14
14	15
14	16
16	17
17	18
18	19
19	20
20	21
6	22
22	23
22	24
24	25
24	26
26	27
26	28
28	29
29	30
29	31
31	32
32	33
32	34
34	35
35	36
36	37
37	38
38	39
38	40
38	41
41	42
42	43
43	3
21	12
43	24
20	16
41	28
37	31
0	1
1	2
2	3
3	4
4	5
5	6
6	7
6	8
8	9
1	10
10	11
9	3
0	1
1	2
1	3
3	4
4	5
5	6
6	7
7	8
8	9
8	10
8	11
11	12
12	13
13	14
13	15
15	16
16	17
17	18
18	19
19	20
20	21
15	22
22	23
7	24
24	25
25	4
22	11
21	16
0	1
1	2
2	3
3	4
4	5
5	6
6	7
7	8
8	9
9	10
2	11
11	12
12	13
13	14
14	15
15	16
16	17
17	18
18	1
10	5
18	13
0	1
1	2
2	3
3	4
4	5
5	6
6	7
7	8
8	9
9	10
10	11
11	12
12	13
13	14
14	15
15	16
16	17
17	18
18	19
19	20
20	21
20	22
17	23
23	24
24	25
25	26
26	27
27	28
16	29
29	30
29	31
31	13
28	23
0	1
1	2
1	3
3	4
4	5
5	6
6	7
7	8
8	9
9	10
10	6
0	1
1	2
2	3
3	4
4	5
3	6
6	7
7	8
8	9
9	10
10	11
11	12
12	13
13	14
9	15
15	16
5	0
14	9
16	3
0	1
1	2
2	3
2	4
4	5
5	6
4	7
7	8
0	1
1	2
2	3
3	4
4	5
5	6
6	7
7	8
8	9
9	10
4	11
11	12
12	13
13	14
14	15
15	16
4	17
17	18
18	19
19	20
20	21
21	22
22	23
23	24
24	25
25	26
26	27
27	28
28	29
3	30
30	31
31	0
10	5
16	11
29	17
23	18
29	24
0	1
1	2
1	3
1	4
4	5
5	6
6	7
7	8
8	9
9	10
10	11
10	12
12	13
13	14
14	15
15	16
16	17
17	18
18	19
19	5
18	8
17	12
0	1
1	2
2	3
3	4
4	5
5	6
6	7
7	8
8	9
9	10
10	11
11	12
12	13
12	14
14	15
15	16
16	17
17	18
18	19
18	20
20	21
21	22
22	23
23	24
24	25
25	26
26	27
27	28
28	29
29	30
29	31
31	32
24	33
33	34
17	35
35	36
10	37
37	38
4	39
39	1
38	7
36	14
34	21
32	27
0	1
1	2
2	3
3	4
4	5
5	6
6	7
7	8
8	9
9	10
10	11
11	12
12	13
13	14
6	15
15	16
1	17
17	18
18	19
19	20
20	21
21	22
21	23
23	24
24	25
25	26
26	27
27	28
28	29
29	30
30	31
31	32
32	33
33	34
34	35
27	36
36	37
20	38
38	39
16	3
39	17
14	9
37	24
35	30
0	1
1	2
2	3
3	4
4	5
5	6
6	7
7	8
8	9
9	10
10	11
11	12
6	13
13	14
1	15
15	16
16	17
17	18
18	19
19	20
20	21
20	22
22	23
23	24
24	25
25	26
26	27
27	28
28	29
29	30
30	31
25	32
32	33
18	34
34	35
14	3
35	15
12	7
33	22
31	26
0	1
1	2
2	3
3	4
4	5
5	6
6	7
7	8
7	9
9	10
10	11
11	12
12	13
13	14
14	15
15	16
16	17
17	18
18	19
13	20
20	21
6	22
22	23
1	24
24	25
25	26
26	27
27	28
28	29
29	30
30	31
31	32
32	33
33	34
28	35
35	36
23	3
36	25
21	10
34	29
19	14
0	1
1	2
2	3
3	4
4	5
5	6
6	7
7	8
8	9
9	10
4	11
11	12
12	13
13	14
14	15
15	16
16	17
17	18
18	19
19	20
20	21
21	22
22	23
11	1
23	15
10	5
23	19
0	1
1	2
2	3
3	4
4	5
4	6
6	7
0	1
1	2
2	3
3	4
4	5
5	6
6	7
7	8
8	9
9	10
10	11
11	12
12	13
13	14
14	15
15	16
16	17
17	1
7	2
17	8
15	10
0	1
1	2
1	3
3	4
4	5
5	6
6	7
7	8
8	9
9	10
10	11
10	12
10	13
13	14
14	15
15	16
16	17
17	18
18	19
19	20
6	21
21	22
22	3
19	8
18	13
0	1
1	2
2	3
3	4
4	5
3	6
6	7
7	8
6	9
9	10
10	11
11	12
12	13
12	14
14	15
15	16
16	17
15	18
18	19
19	20
18	21
21	22
22	23
21	24
24	25
25	26
24	27
27	28
9	29
29	30
30	31
29	32
32	33
33	34
32	2
28	10
27	14
0	1
1	2
1	3
3	4
4	5
5	6
6	7
7	8
7	9
9	10
10	11
11	12
12	13
12	14
14	15
12	16
16	17
16	18
14	6
16	9
0	1
1	2
2	3
3	4
4	5
5	6
6	7
7	8
7	9
9	10
10	11
11	12
12	13
13	14
14	15
15	16
15	17
17	18
18	19
19	20
20	21
21	22
22	23
22	24
13	25
25	26
5	27
27	1
26	10
24	18
0	1
1	2
2	3
3	4
4	5
5	6
6	7
7	8
8	9
9	10
10	11
9	12
12	13
13	14
12	15
15	16
16	17
17	18
18	19
19	20
4	21
21	22
22	23
23	24
24	25
25	26
26	27
27	28
28	29
29	30
26	31
31	32
32	33
33	34
32	35
35	36
36	37
35	38
38	39
39	40
40	41
41	42
41	43
43	44
43	45
45	46
21	47
47	48
48	49
49	50
48	2
19	6
28	23
40	31
16	7
42	25
46	39
0	1
1	2
2	3
3	4
4	5
5	6
5	7
8	9
9	10
9	11
9	12
0	1
1	2
2	3
3	4
3	5
3	6
6	7
7	8
8	9
8	10
8	11
11	12
12	13
0	1
1	2
2	3
2	4
4	5
5	6
6	7
7	8
8	9
9	10
10	11
10	12
12	13
12	1
9	4
0	1
1	2
2	3
3	4
3	5
3	6
6	7
0	1
1	2
2	3
3	4
4	5
5	6
6	7
6	8
8	9
9	10
10	11
11	12
12	13
13	14
13	15
15	16
8	17
17	18
18	19
19	20
20	21
21	22
22	23
23	24
24	25
25	26
25	27
27	28
4	29
29	30
30	1
20	6
28	22
16	10
0	1
1	2
2	3
2	4
4	5
5	6
6	7
7	8
8	9
4	10
10	11
11	12
11	13
13	14
14	15
14	4
9	5
0	1
1	2
1	3
3	4
4	5
4	6
6	7
7	8
8	9
9	10
10	11
11	12
6	13
13	14
14	15
15	16
16	17
17	18
18	19
13	20
20	21
20	3
12	7
19	14
0	1
1	2
2	3
3	4
4	5
5	6
6	7
7	8
8	9
9	10
10	11
11	12
5	13
13	14
14	15
15	16
16	17
17	18
18	19
19	20
20	21
14	22
22	23
23	24
24	25
25	26
26	27
27	28
14	29
29	30
30	31
31	32
32	33
33	34
34	35
35	36
36	37
30	38
38	39
39	40
40	41
41	42
42	43
43	44
30	45
45	46
46	47
47	48
48	49
49	50
50	51
51	52
52	53
46	54
54	55
55	56
56	57
57	58
58	59
59	60
46	61
3	62
62	63
63	0
61	5
12	7
21	16
28	23
37	32
44	39
53	48
60	55
0	1
1	2
1	3
3	4
4	5
5	6
6	7
7	8
8	9
9	10
10	11
11	12
12	13
13	14
14	15
15	16
16	17
16	18
8	3
15	10
0	1
1	2
2	3
3	4
3	5
5	6
5	7
7	8
8	9
9	10
10	11
11	12
12	13
13	14
14	15
14	16
13	17
17	18
1	19
19	20
19	21
21	22
22	23
23	24
24	25
25	26
26	27
27	28
28	29
28	30
27	31
31	32
18	10
32	24
0	1
1	2
2	3
3	4
1	5
5	6
6	7
4	2
7	5
0	1
1	2
2	3
3	4
4	5
3	6
6	7
7	8
8	9
8	1
0	1
1	2
2	3
3	4
4	5
5	6
5	7
7	8
8	9
9	10
9	11
11	12
12	2
12	7
0	1
1	2
2	3
3	4
4	5
5	6
6	7
7	8
8	9
9	10
10	11
11	12
12	13
12	14
14	15
6	1
14	8
15	5
0	1
1	2
2	3
3	4
4	5
5	6
6	7
7	8
8	9
9	10
10	11
5	12
12	13
12	14
14	15
14	2
11	6
0	1
1	2
1	3
3	4
4	5
5	6
6	7
7	8
8	9
9	10
10	11
11	12
12	13
13	14
12	15
15	16
16	17
17	18
15	19
8	20
20	21
21	5
19	9
0	1
1	2
2	3
3	4
3	5
5	6
6	7
7	8
8	9
9	10
10	11
11	12
9	13
13	14
14	1
13	5
12	10
0	1
1	2
2	3
3	4
4	5
5	6
6	7
7	8
8	9
6	10
10	11
11	12
12	13
13	1
13	5
9	7
0	1
1	2
2	3
3	4
4	5
5	6
6	7
7	8
8	9
9	10
10	11
11	12
9	13
13	1
13	5
12	10
0	1
1	2
2	3
3	4
4	5
5	6
6	7
6	8
8	9
8	10
1	11
11	12
11	13
10	3
0	1
1	2
1	3
3	4
4	5
5	6
6	7
7	8
7	9
9	10
10	11
11	12
12	13
12	14
9	15
15	16
16	17
16	5
0	1
1	2
2	3
3	4
4	5
5	6
5	7
1	8
8	9
9	10
10	11
10	12
13	14
14	15
0	1
1	2
2	3
3	4
4	5
4	6
6	7
7	8
8	9
9	10
10	11
11	12
12	13
13	14
14	15
14	16
16	17
17	18
18	19
19	20
20	21
21	22
22	23
20	24
24	25
25	26
7	1
16	10
11	1
19	14
0	1
1	2
1	3
3	4
4	5
4	6
6	7
7	8
7	9
9	10
10	11
11	12
12	13
13	14
14	15
6	16
16	17
16	18
18	19
18	20
20	21
20	22
22	23
23	24
23	25
25	26
26	27
26	28
28	29
29	30
30	31
31	32
32	33
32	34
32	35
35	36
36	37
38	39
39	40
39	41
39	42
37	3
37	18
35	22
31	25
0	1
1	2
1	3
3	4
4	5
4	6
6	7
7	8
7	9
9	10
10	11
11	12
12	13
13	14
12	15
15	16
12	17
17	18
6	19
19	20
19	21
21	22
21	23
23	24
23	25
25	26
26	27
26	28
28	29
29	30
29	31
31	32
32	33
33	34
34	35
35	36
35	37
35	38
38	39
39	40
41	42
42	43
42	44
42	45
40	3
40	21
38	25
34	28
0	1
1	2
1	3
3	4
4	5
4	6
6	7
7	8
7	9
9	10
10	11
11	12
12	13
13	14
12	15
15	16
15	17
17	18
17	19
19	20
19	21
21	22
6	23
23	24
23	25
25	26
25	27
27	28
27	29
29	30
30	31
30	32
32	33
33	34
33	35
35	36
36	37
37	38
38	39
39	40
39	41
39	42
42	43
43	44
45	46
46	47
46	48
46	49
44	3
44	25
42	29
38	32
0	1
1	2
1	3
3	4
4	5
4	6
6	7
7	8
7	9
9	10
10	11
11	12
12	13
13	14
14	15
14	16
6	17
17	18
17	19
19	20
19	21
21	22
21	23
23	24
24	25
24	26
26	27
27	28
27	29
29	30
30	31
31	32
32	33
33	34
33	35
33	36
36	37
37	38
39	40
40	41
40	42
40	43
38	3
38	19
36	23
32	26
0	1
1	2
1	3
3	4
4	5
5	6
6	7
7	8
7	9
9	10
10	11
10	12
12	13
13	14
13	15
12	16
16	17
17	18
18	19
19	20
20	21
20	22
22	23
22	24
24	25
19	26
26	27
26	28
28	29
29	30
29	31
31	32
32	33
33	34
34	35
35	36
35	37
3	38
38	39
38	40
41	42
42	43
42	44
42	45
24	9
34	28
22	16
35	18
0	1
1	2
2	3
3	4
4	5
5	6
5	7
7	8
8	9
9	10
10	11
11	12
12	13
6	1
13	9
13	4
0	1
1	2
2	3
3	4
4	5
5	6
6	7
7	8
8	9
9	10
9	11
11	12
4	13
13	14
14	15
15	16
16	17
16	18
18	19
19	1
12	6
19	13
0	1
1	2
2	3
3	4
4	5
4	6
6	7
7	8
8	9
9	10
10	11
11	12
12	13
12	14
14	15
15	16
16	17
17	18
18	19
12	3
19	14
11	6
0	1
1	2
2	3
3	4
4	5
5	6
6	7
7	8
8	9
9	10
10	11
11	12
12	13
13	14
14	15
8	16
16	17
17	18
18	19
19	20
20	21
6	22
22	23
1	24
24	25
25	26
26	27
27	28
28	29
28	30
30	31
31	32
32	33
33	34
34	35
35	36
36	37
37	38
38	39
39	40
40	41
41	42
42	43
36	44
44	45
45	46
46	47
47	48
48	49
34	50
50	51
27	52
52	53
23	3
53	24
15	10
21	16
51	31
43	38
49	44
0	1
1	2
1	3
3	4
4	5
5	6
6	7
6	8
8	9
9	10
10	11
11	12
12	13
13	14
14	15
15	16
16	17
12	18
18	19
5	20
20	21
21	22
21	23
20	24
24	25
25	26
26	27
26	28
28	29
29	30
30	31
31	32
32	33
33	34
34	35
35	36
36	37
32	38
38	39
25	3
39	29
19	9
37	33
17	13
0	1
1	2
2	3
3	4
4	5
5	6
6	7
7	8
8	9
8	10
10	11
11	12
12	13
13	14
14	15
14	16
16	17
17	18
18	19
19	20
20	21
21	22
22	23
21	24
24	25
25	26
26	27
27	28
28	29
20	30
30	31
13	32
32	33
32	34
6	35
35	36
2	37
37	38
38	39
39	40
40	41
41	42
36	3
42	37
34	10
31	17
29	24
0	1
1	2
2	3
3	4
4	5
5	6
6	7
7	8
8	9
9	10
9	11
11	12
12	13
13	14
14	15
15	16
15	17
17	18
18	19
19	20
20	21
21	22
22	23
23	24
24	25
22	26
26	27
27	28
26	29
29	30
21	31
31	32
14	33
33	34
7	35
35	36
3	37
37	38
38	39
37	40
40	41
36	4
34	11
32	18
0	1
1	2
2	3
3	4
4	5
5	6
6	7
7	8
8	9
9	10
10	11
11	12
12	13
13	14
14	15
15	16
15	17
17	18
8	19
19	20
20	21
21	22
22	23
23	24
24	25
25	26
25	27
27	28
4	29
29	30
30	1
18	12
28	22
0	1
1	2
2	3
3	4
4	5
5	6
6	7
7	8
8	9
9	10
10	11
11	12
12	13
13	14
14	15
15	16
15	17
17	18
18	19
8	20
20	21
21	22
22	23
23	24
24	25
25	26
26	27
26	28
28	29
29	30
4	31
31	32
31	33
33	1
18	12
29	23
0	1
1	2
2	3
3	4
4	5
5	6
6	7
7	8
8	9
9	10
9	11
11	12
12	13
1	14
14	15
15	16
16	17
17	18
18	19
19	20
20	21
21	22
21	23
23	24
24	25
10	5
22	17
13	8
25	20
0	1
1	2
2	3
3	4
3	5
5	6
6	7
7	8
8	9
9	10
10	11
11	12
12	13
13	14
14	15
15	16
13	17
17	18
18	19
12	20
20	21
21	6
21	9
0	1
1	2
2	3
3	4
3	5
5	6
6	7
3	8
8	9
8	10
8	11
12	13
13	14
13	15
15	16
16	17
17	18
18	19
18	20
17	21
21	22
21	23
23	24
24	25
24	26
23	27
27	15
0	1
1	2
2	3
2	4
4	5
5	6
5	7
7	8
8	9
9	10
9	11
11	12
0	1
1	2
2	3
3	4
4	5
5	6
6	7
7	8
8	9
9	10
10	11
10	12
12	13
13	14
14	15
5	16
16	17
17	18
18	19
18	20
20	21
20	22
16	1
22	1
14	4
14	8
0	1
1	2
1	3
3	4
4	5
5	6
6	7
7	8
8	9
9	10
10	11
11	12
11	13
13	14
14	15
15	16
15	17
17	18
17	19
19	20
19	21
21	22
22	23
22	1
22	5
17	6
15	9
0	1
1	2
2	3
3	4
4	5
5	6
6	7
7	8
8	9
9	10
10	11
11	12
12	13
13	14
1	15
15	16
16	17
17	18
18	19
19	20
20	21
21	22
22	23
23	24
24	25
25	26
26	27
14	5
27	18
14	9
27	22
0	1
1	2
2	3
3	4
4	5
5	6
6	7
7	8
7	9
9	10
10	11
11	12
1	13
13	14
14	15
15	16
16	17
17	18
18	19
18	20
20	21
21	22
22	23
11	5
22	16
0	1
1	2
1	3
1	4
4	5
5	6
6	7
7	8
8	9
9	10
10	11
11	12
12	13
13	14
8	15
15	16
16	17
17	18
18	19
19	20
20	21
21	6
14	9
21	16
0	1
1	2
1	3
1	4
4	5
5	6
6	7
6	8
8	9
9	10
10	11
11	12
12	13
13	14
14	15
15	16
16	17
17	18
18	19
19	20
20	21
15	5
21	16
13	8
0	1
1	2
1	3
1	4
4	5
5	6
6	7
7	8
8	9
9	10
10	11
11	12
6	13
13	14
14	15
15	16
16	17
17	18
18	19
19	20
20	21
20	5
12	7
19	14
0	1
1	2
2	3
3	4
4	5
5	6
6	7
7	8
8	9
9	10
8	11
11	12
12	13
13	14
14	15
15	16
16	17
17	18
18	19
19	20
20	21
21	22
22	23
16	24
24	25
13	26
26	27
3	28
28	29
29	0
10	5
25	13
27	8
23	18
0	1
1	2
2	3
3	4
4	5
5	6
6	7
7	8
8	9
9	10
8	11
11	12
12	13
13	14
14	15
15	16
16	17
17	18
18	19
19	20
20	21
21	22
22	23
16	24
24	25
13	26
3	27
27	28
28	0
10	5
25	13
26	8
23	18
0	1
1	2
2	3
3	4
4	5
5	6
6	7
7	8
8	9
9	10
10	11
11	12
12	13
13	14
14	15
14	16
16	17
16	18
10	19
19	20
20	21
21	22
3	23
23	24
24	25
24	1
22	5
22	9
18	12
0	1
1	2
2	3
3	4
4	5
5	6
5	7
4	8
8	9
9	10
10	11
8	1
0	1
1	2
2	3
3	4
4	5
5	6
6	7
7	8
8	9
9	10
10	11
11	12
12	13
13	14
14	15
15	16
16	17
5	18
18	19
19	2
17	8
17	12
0	1
1	2
2	3
3	4
4	5
5	6
6	7
5	8
8	9
9	10
10	11
11	12
12	13
13	14
14	15
15	16
16	17
17	18
18	19
19	20
8	21
21	2
20	11
20	15
0	1
1	2
2	3
3	4
4	5
5	6
6	7
7	8
8	9
9	10
10	11
11	12
12	13
13	14
14	15
15	16
4	17
17	18
18	19
19	20
18	21
21	22
22	23
21	2
16	7
16	11
0	1
1	2
2	3
2	4
1	5
5	6
6	7
7	8
8	9
9	10
10	5
0	1
1	2
2	3
2	4
4	5
5	6
6	7
7	8
7	9
4	10
10	11
11	12
12	13
13	14
14	15
15	1
15	10
0	1
1	2
1	3
3	4
4	5
5	6
6	7
7	8
8	9
9	10
9	11
11	12
12	13
13	14
14	15
14	16
16	17
17	18
18	19
19	20
20	21
21	22
22	23
22	4
22	7
19	8
18	12
0	1
1	2
2	3
3	4
4	5
5	6
6	7
7	8
8	9
9	10
10	11
11	12
5	13
13	14
14	15
15	0
14	3
12	7
0	1
1	2
2	3
3	4
4	5
5	6
6	7
7	8
8	9
9	10
10	11
1	12
12	13
13	14
14	15
15	16
16	17
17	18
18	19
19	20
20	21
1	22
22	23
23	24
24	25
25	26
26	27
27	28
28	29
29	30
30	31
20	1
31	23
30	1
11	3
21	13
31	27
11	7
21	17
0	1
1	2
2	3
3	4
4	5
5	6
5	7
7	8
8	9
9	10
10	11
5	12
12	13
13	14
13	15
15	16
16	17
17	18
18	19
13	20
20	21
21	22
22	23
23	24
0	1
1	2
2	3
3	4
4	5
5	6
5	7
5	8
8	9
9	10
10	11
11	12
12	13
4	14
14	15
14	16
14	17
17	18
18	19
19	20
20	21
21	22
13	8
22	17
0	1
1	2
2	3
3	4
4	5
5	6
5	7
7	8
8	9
9	10
10	11
11	12
12	13
13	14
8	15
15	16
16	17
17	18
18	19
19	20
8	21
21	22
22	23
23	24
24	25
25	26
7	27
27	28
28	29
29	30
30	31
31	32
6	1
14	9
20	15
26	21
32	27
32	4
0	1
1	2
2	3
3	4
3	5
5	6
6	7
7	8
8	9
9	10
10	11
11	12
5	13
13	14
13	15
12	8
0	1
1	2
2	3
3	4
4	5
5	6
6	7
7	8
7	9
9	10
10	11
11	12
12	13
12	14
10	15
15	16
16	17
3	18
18	19
19	20
16	6
0	1
1	2
1	3
3	4
4	5
5	6
6	7
6	8
8	9
9	10
10	11
11	12
12	13
13	14
14	15
15	16
11	17
17	18
18	4
17	8
16	12
0	1
1	2
2	3
3	4
3	5
5	6
6	7
6	8
8	9
9	10
10	11
11	12
11	13
13	14
14	15
15	16
13	17
16	2
16	8
17	9
0	1
1	2
2	3
3	4
4	5
5	6
6	7
7	8
8	9
9	10
10	11
11	12
12	13
12	14
14	15
7	16
16	17
17	18
17	19
19	5
15	9
0	1
1	2
2	3
3	4
4	5
5	6
6	7
7	8
8	9
9	10
10	11
11	12
11	13
13	14
14	15
15	16
16	17
17	18
17	19
19	20
20	21
21	22
22	23
23	24
24	25
25	26
26	27
27	28
27	29
29	30
23	31
31	32
16	33
33	34
9	35
35	36
4	37
37	1
36	6
34	13
32	20
30	25
0	1
1	2
2	3
3	4
4	5
5	6
6	7
7	8
8	9
9	10
10	11
6	12
12	13
1	14
14	15
15	16
16	17
17	18
17	19
19	20
20	21
20	22
22	23
23	24
24	25
25	26
26	27
27	28
28	29
29	30
30	31
26	32
32	33
19	34
13	3
34	14
11	7
33	23
31	27
0	1
1	2
2	3
3	4
4	5
5	6
6	7
7	8
8	9
9	10
10	11
11	12
12	13
6	14
14	15
1	16
16	17
17	18
18	19
19	20
20	21
20	22
22	23
23	24
24	25
25	26
26	27
27	28
28	29
29	30
30	31
31	32
32	33
26	34
34	35
19	36
36	37
15	3
37	16
13	8
35	23
33	28
0	1
1	2
2	3
3	4
4	5
5	6
6	7
7	8
8	9
9	1
9	4
0	1
1	2
2	3
3	4
4	5
5	6
6	7
6	8
8	9
9	10
10	11
11	12
12	13
13	14
14	15
15	16
10	17
17	18
18	19
19	20
20	21
21	22
22	23
23	24
24	25
25	26
26	27
27	28
28	29
21	30
30	31
7	2
16	11
31	18
17	5
29	25
0	1
1	2
2	3
3	4
4	5
5	6
6	7
7	8
8	9
1	10
10	11
11	12
11	13
11	14
14	15
15	16
16	17
17	18
17	19
19	20
9	3
20	14
0	1
1	2
2	3
3	4
4	5
5	6
5	7
5	8
8	9
9	10
9	11
11	12
12	13
13	14
14	15
15	16
16	17
17	18
4	19
19	20
20	1
18	12
0	1
1	2
2	3
1	4
4	5
5	6
6	7
7	8
8	9
9	10
10	11
11	12
12	13
13	14
14	15
13	16
16	17
17	18
18	19
18	20
20	21
21	22
21	23
21	24
24	25
25	26
25	4
25	7
20	8
18	11
0	1
1	2
1	3
3	4
4	5
5	6
6	7
7	8
8	9
9	10
9	11
11	12
12	13
13	14
14	15
15	16
16	17
17	18
18	19
19	20
20	21
20	22
22	23
23	24
20	25
25	26
26	27
18	28
12	29
29	30
29	31
8	3
28	14
24	22
27	25
0	1
1	2
1	3
3	4
4	5
5	6
6	7
7	8
8	9
9	10
9	11
11	12
12	13
13	14
14	15
15	16
16	17
17	18
18	19
19	20
20	21
20	22
22	23
23	24
24	25
20	26
26	27
27	28
28	29
18	30
12	31
31	32
31	33
8	3
30	14
0	1
1	2
2	3
3	4
3	5
5	6
6	7
7	8
8	9
9	10
10	11
11	12
5	13
13	14
13	15
15	1
12	7
0	1
1	2
2	3
3	4
4	5
5	6
6	7
7	8
8	9
9	10
10	11
11	12
12	13
13	14
13	15
15	16
16	17
17	18
18	19
19	20
20	21
21	22
10	1
22	12
9	4
20	15
22	8
0	1
1	2
2	3
3	4
4	5
5	6
6	7
7	8
8	9
9	10
8	11
11	12
12	13
13	14
13	15
15	16
16	17
17	18
10	1
17	11
10	5
18	6
0	1
1	2
2	3
2	4
4	5
5	6
6	7
7	8
8	9
9	10
9	11
11	12
12	13
13	14
14	15
15	16
16	17
16	18
18	19
19	20
18	21
21	22
21	23
23	24
21	25
25	26
26	27
12	28
28	29
29	30
29	31
8	32
32	33
32	34
34	35
35	36
35	37
37	38
38	39
39	40
40	41
41	42
39	43
43	44
44	45
45	46
46	47
46	48
48	49
48	50
50	51
51	52
51	53
50	54
54	55
29	4
40	34
54	44
11	5
25	14
46	38
41	7
0	1
1	2
2	3
3	4
4	5
5	6
6	7
7	8
1	9
9	10
10	11
11	12
12	13
13	1
8	3
0	1
1	2
2	3
3	4
4	5
5	6
6	7
7	8
8	9
9	10
10	11
11	12
12	13
12	14
14	15
7	16
16	17
17	18
18	19
19	20
20	21
21	22
22	23
23	24
24	25
24	26
26	27
19	6
27	21
15	9
0	1
1	2
2	3
3	4
4	5
5	6
6	7
7	8
8	9
9	10
10	11
11	12
12	13
13	14
14	15
15	16
15	17
17	18
17	19
4	20
20	21
21	22
21	1
19	12
0	1
1	2
2	3
3	4
4	5
5	6
6	7
7	8
7	9
9	10
9	11
1	12
12	13
13	14
14	15
15	16
15	17
17	18
17	19
15	20
20	21
21	22
21	23
23	24
11	4
23	13
0	1
1	2
2	3
3	4
4	5
5	6
6	7
6	8
8	9
1	10
10	11
0	1
1	2
1	3
3	4
4	5
4	6
4	7
7	8
8	9
9	10
10	11
11	12
12	13
13	14
14	15
15	7
15	11
0	1
1	2
1	3
3	4
4	5
5	6
6	7
7	8
8	9
9	10
9	11
9	12
12	13
13	14
14	15
15	16
15	17
17	18
17	19
1	20
20	21
21	22
22	23
23	24
23	25
25	26
25	27
19	12
27	20
0	1
1	2
2	3
3	4
4	5
5	6
6	7
7	8
8	9
9	10
9	1
8	4
0	1
1	2
2	3
3	4
4	5
5	6
6	7
7	8
8	9
8	10
10	11
11	12
12	13
13	14
14	15
7	16
16	17
17	18
17	19
4	20
20	21
20	22
22	23
23	24
23	25
25	26
26	27
27	28
28	29
28	30
30	31
30	32
28	33
33	34
33	35
35	36
35	37
25	38
38	39
39	40
40	41
41	42
42	43
43	44
43	45
42	46
46	47
46	48
48	49
48	50
39	51
51	52
52	53
19	1
51	22
52	3
19	5
37	26
50	40
11	8
14	12
0	1
1	2
2	3
3	4
4	5
5	6
6	7
7	8
7	9
9	10
10	11
11	12
12	13
13	14
14	15
15	16
15	17
17	18
10	19
19	20
20	21
19	5
18	12
0	1
1	2
2	3
3	4
4	5
5	6
6	7
6	8
8	9
9	10
10	11
10	12
12	13
13	14
14	15
14	16
16	17
17	18
18	19
19	20
19	21
21	22
22	23
23	24
23	25
21	26
26	27
26	28
21	1
19	3
16	4
14	8
0	1
1	2
2	3
1	4
4	5
4	6
4	7
7	8
7	9
7	10
10	11
10	12
10	13
13	14
13	15
15	16
0	1
1	2
2	3
2	4
2	5
5	6
5	7
5	8
8	9
8	10
8	11
11	12
11	13
11	14
14	15
14	16
14	17
17	18
17	19
17	20
20	21
20	22
20	23
0	1
1	2
2	3
3	4
4	5
5	6
6	7
7	8
8	9
9	10
10	11
9	12
12	13
13	14
14	15
14	16
13	17
17	18
4	19
19	20
19	21
21	22
22	23
22	24
21	25
25	2
17	7
0	1
1	2
2	3
3	4
4	5
5	6
6	7
7	8
7	9
6	10
10	11
1	12
12	13
13	14
14	15
15	16
16	17
17	18
18	19
19	20
20	21
21	22
14	23
23	24
24	25
24	26
26	27
27	28
28	29
29	30
30	31
31	32
31	33
30	34
34	35
11	3
22	17
35	27
0	1
1	2
2	3
3	4
4	5
5	6
6	7
7	8
8	9
9	10
10	11
11	12
12	13
0	1
1	2
2	3
3	4
4	5
5	6
6	7
6	8
8	9
9	10
9	11
11	12
12	13
13	14
13	15
15	16
16	1
15	3
12	5
0	1
1	2
2	3
3	4
4	5
5	6
6	7
7	8
7	9
9	10
10	11
9	12
12	13
13	14
14	15
15	16
16	17
6	18
18	19
19	20
20	21
21	22
22	23
20	2
21	4
17	6
23	18
17	12
0	1
1	2
2	3
3	4
4	5
5	6
4	7
7	8
8	9
9	10
10	11
10	12
10	13
13	14
8	1
14	7
0	1
1	2
2	3
3	4
4	5
5	6
6	7
7	8
8	9
9	10
10	11
11	12
12	13
13	14
14	15
14	16
16	17
5	18
18	19
19	2
16	6
13	8
0	1
1	2
1	3
3	4
4	5
4	6
4	7
7	8
7	9
7	10
10	11
10	12
10	13
0	1
1	2
2	3
3	4
4	5
5	6
6	7
7	8
8	9
9	10
10	11
6	12
12	13
1	14
14	15
15	16
16	17
17	18
18	19
18	20
20	21
21	22
22	23
23	24
24	25
25	26
26	27
27	28
28	29
24	30
30	31
17	32
32	33
32	34
13	3
34	14
11	7
31	21
29	25
0	1
1	2
2	3
3	4
3	5
5	6
6	7
7	8
8	9
9	10
10	11
11	12
11	13
13	14
14	15
13	16
8	17
17	18
18	1
17	5
16	9
0	1
1	2
2	3
3	4
4	5
4	6
6	7
7	8
8	9
9	10
10	11
11	12
12	13
12	14
14	15
15	16
16	17
17	18
18	19
19	20
20	21
14	22
7	23
23	2
22	9
21	16
0	1
1	2
2	3
3	4
4	5
5	6
6	7
7	8
8	9
9	10
9	11
11	12
12	13
13	14
14	15
15	16
16	17
6	1
17	12
0	1
1	2
2	3
3	4
4	5
5	6
5	7
7	8
8	9
8	10
10	11
11	12
12	13
13	14
14	15
15	16
16	17
17	18
17	19
19	20
20	21
21	22
21	23
23	24
24	25
25	26
26	27
4	28
28	29
29	1
26	7
26	11
23	12
21	15
0	1
1	2
2	3
3	4
4	5
5	6
6	7
5	8
8	9
9	10
10	11
11	12
11	13
13	14
14	15
15	16
14	17
17	18
18	19
17	20
20	21
21	22
20	23
23	24
24	25
23	26
26	27
8	28
28	2
27	9
26	13
0	1
1	2
2	3
3	4
4	5
5	6
6	7
7	8
8	9
8	10
10	11
11	12
12	13
11	14
14	15
15	16
14	17
17	18
18	19
17	20
20	21
21	22
20	23
23	24
5	25
25	26
26	27
25	28
28	2
24	6
23	10
0	1
1	2
2	3
3	4
4	5
5	6
4	7
7	8
8	9
9	10
10	11
11	12
11	13
13	14
14	15
15	16
14	17
17	18
18	19
17	20
20	21
21	22
20	23
23	24
24	25
23	26
26	27
8	28
28	2
27	9
26	13
0	1
1	2
2	3
2	4
4	5
5	6
5	7
7	8
8	9
9	10
9	11
9	12
8	1
0	1
1	2
2	3
3	4
4	5
4	6
6	7
7	8
8	9
9	10
10	11
11	12
12	13
13	14
14	15
1	16
16	17
17	18
18	19
19	20
20	21
21	22
21	23
23	24
24	25
25	26
25	27
27	28
28	29
29	30
30	31
31	32
32	33
33	34
34	35
35	36
15	6
36	27
14	9
35	30
0	1
1	2
2	3
3	4
4	5
5	6
6	7
7	8
8	9
9	1
8	3
0	1
1	2
2	3
3	4
3	5
5	6
6	7
6	8
8	9
9	10
10	11
11	12
12	13
13	14
14	15
14	16
16	17
9	2
17	11
0	1
1	2
1	3
3	4
4	5
5	6
6	7
7	8
8	9
9	5
0	1
1	2
2	3
3	4
3	5
3	6
6	7
7	8
8	9
8	10
10	11
11	12
8	13
13	14
14	15
0	1
1	2
2	3
3	4
3	5
3	6
6	7
7	8
8	9
8	10
10	11
11	12
8	13
13	14
14	15
0	1
1	2
2	3
3	4
4	5
4	6
6	7
7	8
8	9
9	10
10	11
11	12
12	13
13	14
14	15
15	16
6	17
17	18
17	19
19	20
19	2
16	11
0	1
1	2
2	3
3	4
4	5
5	6
6	7
7	8
8	9
9	10
10	11
11	12
10	13
13	14
13	15
15	16
15	17
17	18
18	19
19	20
19	21
6	22
22	23
23	3
17	8
0	1
1	2
2	3
2	4
4	5
5	6
6	7
6	8
8	9
8	10
10	11
11	12
10	13
13	14
14	1
14	5
0	1
1	2
2	3
3	4
4	5
3	6
6	7
7	8
8	9
9	10
10	11
11	6
0	1
1	2
1	3
3	4
4	5
5	6
6	7
7	8
8	9
8	10
10	11
11	12
12	13
13	14
14	15
15	16
15	17
17	18
18	19
19	20
20	21
21	22
22	23
22	24
11	5
19	13
0	1
1	2
2	3
3	4
4	5
5	6
6	7
7	8
8	9
9	10
10	11
11	12
6	13
13	14
14	15
15	16
16	17
17	18
6	19
19	20
20	21
21	22
22	23
23	24
4	25
25	26
26	27
26	1
12	7
18	13
24	19
0	1
1	2
2	3
3	4
3	5
3	6
6	7
7	8
8	9
9	10
10	11
11	12
7	13
13	1
12	8
0	1
1	2
1	3
3	4
4	5
5	6
5	7
7	8
8	9
9	10
10	11
11	12
11	13
13	14
14	15
14	4
13	7
12	8
0	1
1	2
1	3
3	4
4	5
5	6
6	7
6	8
3	9
9	10
10	11
11	12
11	13
3	14
14	15
14	16
0	1
1	2
2	3
3	4
4	5
5	6
6	7
7	8
8	9
9	10
5	11
11	12
12	13
12	14
14	15
15	16
16	17
16	18
18	19
19	20
20	21
21	22
21	23
23	24
24	25
25	26
26	27
27	28
27	29
26	30
30	31
31	32
32	33
33	34
34	16
34	21
31	23
0	1
1	2
2	3
3	4
3	5
5	6
6	7
7	8
8	9
9	10
10	11
11	12
12	13
13	14
14	15
15	16
16	17
7	5
17	8
17	12
0	1
1	2
2	3
3	4
3	5
5	6
5	7
7	8
8	9
9	10
9	11
11	12
11	13
13	14
14	15
9	16
16	17
16	18
18	19
19	20
5	21
21	22
21	23
23	24
24	25
0	1
1	2
2	3
3	4
3	5
5	6
6	7
7	8
8	9
9	10
10	11
11	12
11	13
11	14
10	15
5	16
16	17
17	18
18	19
19	20
20	21
21	22
22	23
23	24
23	25
23	26
22	27
16	28
28	1
15	6
27	18
0	1
1	2
2	3
3	4
4	5
5	6
6	7
7	8
8	9
9	10
10	11
11	12
12	13
13	14
14	15
15	16
7	17
17	18
18	19
19	1
18	4
16	8
15	10
0	1
1	2
2	3
3	4
4	5
5	6
6	7
6	8
8	9
9	10
10	11
11	12
12	13
13	14
14	15
15	16
13	17
17	18
18	19
10	20
20	21
21	22
22	23
5	24
24	25
25	26
24	27
27	28
28	29
30	31
31	32
31	33
33	34
33	35
35	36
35	37
37	38
37	39
27	2
22	8
14	9
19	12
0	1
1	2
2	3
3	4
3	5
2	6
6	7
7	8
8	9
9	10
10	11
9	12
12	13
13	14
14	15
15	16
16	17
17	18
18	19
19	20
19	1
17	6
15	8
0	1
1	2
2	3
3	4
4	5
5	6
5	7
5	8
8	9
9	10
10	11
11	12
12	13
13	14
14	15
15	16
16	17
17	18
18	19
19	20
20	21
21	22
22	23
23	24
4	25
25	26
26	1
14	9
24	15
24	19
0	1
1	2
1	3
3	4
4	5
5	6
6	7
7	8
8	9
9	10
9	11
11	12
5	13
13	14
14	15
12	6
15	13
0	1
1	2
1	3
3	4
4	5
5	6
6	7
7	8
8	9
9	10
10	11
11	12
12	13
13	14
14	15
15	16
16	17
17	18
18	19
19	20
20	21
21	22
22	23
22	24
24	25
7	26
26	27
27	4
25	11
17	12
25	19
0	1
1	2
2	3
2	4
4	5
5	6
6	7
7	8
8	9
8	10
10	11
11	12
12	13
13	14
14	15
15	16
16	17
17	18
18	19
19	20
17	21
21	22
10	23
23	24
24	25
25	26
26	27
27	28
28	29
30	31
31	32
31	33
33	34
34	35
35	36
35	37
9	4
22	14
28	23
29	7
0	1
1	2
2	3
3	4
4	5
5	6
6	7
7	8
8	9
9	10
10	11
11	12
12	13
13	14
14	15
15	16
15	17
17	18
18	19
4	20
20	21
20	22
22	1
18	12
0	1
1	2
1	3
3	4
4	5
4	6
6	7
6	8
6	9
9	10
9	11
9	12
0	1
1	2
2	3
3	4
4	5
5	6
6	7
7	8
1	9
9	10
9	11
9	12
8	3
0	1
1	2
2	3
3	4
4	5
4	6
4	7
7	8
8	9
9	10
10	11
11	12
1	13
13	14
13	15
13	16
12	7
0	1
1	2
2	3
3	4
4	5
5	6
6	7
7	8
8	9
9	10
9	11
11	12
12	13
11	14
5	15
15	16
16	17
17	18
18	19
18	20
20	21
21	22
20	23
4	24
24	25
25	26
26	27
26	2
14	6
23	15
0	1
1	2
1	3
3	4
4	5
5	6
6	7
7	8
8	9
9	10
9	11
11	12
12	13
13	14
13	15
15	16
16	17
17	18
18	19
19	20
20	21
21	22
9	23
23	24
24	25
25	26
26	27
26	28
28	29
29	30
30	3
28	5
26	8
22	17
0	1
1	2
1	3
1	4
4	5
5	6
6	7
7	8
0	1
1	2
1	3
3	4
4	5
5	6
6	7
7	8
8	9
9	10
10	11
11	12
12	13
13	14
14	15
14	16
10	17
17	6
0	1
1	2
2	3
2	4
4	5
5	6
6	7
7	8
8	9
9	10
10	11
11	12
12	13
12	14
14	15
14	16
16	17
16	18
18	19
18	20
20	21
6	22
22	23
23	24
24	25
24	26
26	27
26	1
23	4
21	9
20	11
0	1
1	2
2	3
3	4
4	5
5	6
6	7
3	8
8	9
8	10
10	11
11	12
12	13
13	14
14	1
7	3
14	10
0	1
1	2
2	3
2	4
4	5
5	6
6	7
7	8
8	9
9	10
9	11
1	12
12	13
13	14
14	15
15	1
8	4
0	1
1	2
2	3
3	4
4	5
5	6
6	7
7	8
8	9
9	10
4	11
11	12
12	13
13	14
13	15
15	16
15	17
17	18
18	19
19	20
20	21
21	22
22	23
22	1
20	3
10	5
18	11
0	1
1	2
1	3
3	4
4	5
5	6
6	7
7	8
8	9
9	10
10	11
11	12
12	13
12	14
11	15
15	16
7	17
17	18
18	19
18	20
20	21
21	22
21	23
21	24
20	25
25	26
26	27
27	28
28	29
29	30
29	31
29	32
28	33
33	34
34	35
6	36
36	37
37	3
16	8
35	17
35	26
0	1
1	2
2	3
3	4
3	5
5	6
6	7
6	8
8	1
0	1
1	2
2	3
3	4
4	5
5	6
6	7
7	8
8	9
9	10
10	11
11	12
12	13
13	14
14	15
15	16
16	17
17	18
18	19
19	20
10	21
6	1
21	7
20	11
20	15
0	1
1	2
1	3
3	4
4	5
5	6
6	7
7	1
0	1
1	2
2	3
3	4
4	5
5	6
6	7
6	8
8	9
1	10
10	11
11	12
12	13
13	14
14	15
14	16
16	17
16	18
9	3
18	11
0	1
1	2
1	3
3	4
4	5
5	6
6	7
7	8
8	9
9	10
10	11
11	12
12	13
13	14
9	15
15	16
16	6
14	9
0	1
1	2
2	3
3	4
4	5
5	6
6	7
7	8
8	9
9	10
10	11
10	12
12	13
5	14
14	15
14	16
16	17
17	18
16	19
19	3
13	7
0	1
1	2
2	3
3	4
4	5
3	6
6	7
7	8
7	9
9	10
10	11
11	12
12	13
13	14
13	15
15	16
16	17
17	18
16	19
19	20
20	21
9	1
20	12
0	1
1	2
2	3
3	4
4	5
4	6
3	7
7	8
8	9
8	10
7	11
11	1
0	1
1	2
2	3
3	4
4	5
5	6
6	7
7	8
8	9
8	10
10	11
11	12
12	13
13	14
14	15
15	16
7	17
17	18
18	19
19	20
20	21
21	22
22	23
20	24
24	25
24	26
26	27
19	2
17	4
16	7
16	11
0	1
1	2
2	3
3	4
4	5
5	6
6	7
7	8
8	9
9	10
10	11
11	12
12	13
13	14
14	15
8	16
16	17
17	18
18	19
19	20
20	21
21	22
19	23
23	24
23	25
25	26
18	2
16	4
15	7
15	10
0	1
1	2
2	3
3	4
2	5
5	6
6	7
7	8
8	9
9	10
10	11
11	12
12	13
13	14
14	15
14	16
16	17
17	18
18	19
19	20
20	21
21	22
23	24
24	25
24	26
26	27
26	28
22	12
22	17
0	1
1	2
1	3
1	4
4	5
5	6
6	7
7	8
8	9
9	10
10	11
11	12
11	13
11	14
7	15
15	16
16	17
17	18
18	19
19	20
20	21
21	22
22	23
23	24
24	25
25	26
26	27
26	28
28	29
29	30
30	31
18	32
32	33
33	15
31	21
30	24
0	1
1	2
1	3
3	4
4	5
5	6
6	7
7	8
8	9
9	10
9	11
11	12
12	13
13	14
14	4
13	7
0	1
1	2
1	3
1	4
4	5
5	6
6	7
7	8
8	9
8	10
8	11
6	12
12	13
13	14
14	15
14	16
14	17
12	18
18	19
19	20
20	21
20	22
20	23
18	24
24	25
25	26
26	27
26	28
26	29
24	30
30	31
31	32
32	33
32	34
32	35
30	5
0	1
1	2
2	3
3	4
2	5
5	6
6	7
7	8
8	2
0	1
1	2
1	3
3	4
4	5
5	6
6	7
6	8
5	9
9	10
10	3
0	1
1	2
2	3
3	4
4	5
4	6
6	7
7	8
8	9
9	10
10	11
11	1
9	3
0	1
1	2
2	3
3	4
4	5
5	6
6	7
6	8
8	9
9	10
10	11
11	1
9	3
0	1
1	2
2	3
2	4
4	5
5	6
6	7
7	8
7	9
9	10
10	11
11	12
12	13
13	14
14	15
15	16
16	17
17	18
18	19
19	20
20	21
19	22
22	23
23	24
15	25
25	26
26	27
27	4
27	9
25	11
24	14
24	17
0	1
1	2
1	3
3	4
4	5
4	6
6	7
7	8
8	9
8	10
10	11
10	12
12	13
13	14
14	15
15	16
16	17
17	18
18	19
19	20
20	21
20	22
22	23
23	24
24	25
24	26
26	27
27	28
28	29
29	30
4	31
31	32
32	33
32	34
29	10
29	14
26	15
24	18
0	1
1	2
1	3
3	4
4	5
5	6
5	7
7	8
8	9
9	10
10	11
5	12
12	13
13	14
14	15
15	16
16	17
17	18
18	19
19	20
20	21
21	22
21	23
23	24
24	25
25	26
25	27
27	28
28	29
29	30
30	31
13	3
30	15
30	3
11	7
27	16
25	19
0	1
1	2
2	3
3	4
4	5
5	6
5	7
7	8
8	9
8	10
1	11
11	12
12	13
13	14
13	15
15	16
16	17
16	18
0	1
1	2
1	3
3	4
4	5
5	6
6	7
7	8
8	9
8	10
8	11
6	12
12	13
12	14
15	16
16	17
16	18
18	19
19	20
20	21
21	22
22	23
23	24
24	25
19	26
26	27
26	28
28	29
29	30
30	31
31	32
32	33
6	1
25	20
33	28
14	3
0	1
1	2
2	3
2	4
4	5
4	6
6	7
6	8
8	9
8	10
10	11
10	1
0	1
1	2
2	3
3	4
3	5
5	6
5	7
7	8
8	9
9	10
10	11
11	12
11	13
13	14
13	15
15	16
15	17
17	18
17	9
0	1
1	2
2	3
2	4
4	5
5	6
5	7
7	8
7	9
9	10
10	11
11	12
12	13
12	14
14	15
14	1
11	4
0	1
1	2
2	3
3	4
4	5
5	6
6	7
7	8
8	9
9	10
10	11
6	12
12	13
1	14
14	15
15	16
16	17
17	18
18	19
18	20
20	21
21	22
22	23
23	24
24	25
25	26
26	27
27	28
28	29
24	30
30	31
17	32
32	33
13	3
33	14
11	7
31	21
29	25
0	1
1	2
2	3
3	4
4	5
5	6
6	7
7	8
8	9
9	10
10	11
6	12
12	13
1	14
14	15
15	16
16	17
17	18
18	19
19	20
19	21
21	22
22	23
23	24
24	25
25	26
26	27
27	28
28	29
29	30
25	31
31	32
18	33
33	34
13	3
33	14
11	7
32	22
30	26
0	1
1	2
2	3
3	4
4	5
5	6
5	7
7	8
8	9
9	10
10	11
11	12
12	13
13	14
14	15
15	16
11	17
17	18
4	19
19	20
20	21
21	22
22	23
22	24
24	25
25	26
26	27
27	28
28	29
29	30
30	31
31	32
32	33
28	34
34	35
21	2
35	25
18	8
33	29
16	12
0	1
1	2
2	3
3	4
3	5
5	6
6	7
6	8
8	9
9	10
10	11
11	12
12	13
3	14
14	15
15	16
13	8
0	1
1	2
2	3
3	4
3	5
5	6
6	7
7	8
8	9
9	10
10	11
11	12
3	13
13	14
14	15
12	7
0	1
1	2
2	3
3	4
3	5
5	6
5	7
7	8
8	9
9	10
10	11
11	12
12	13
12	14
14	15
14	16
7	17
17	1
16	9
0	1
1	2
1	3
3	4
4	5
5	6
6	7
7	8
8	9
9	10
10	11
11	12
12	13
13	14
14	15
9	16
16	17
17	6
15	10
0	1
1	2
2	3
3	4
4	5
5	6
6	7
7	8
8	9
8	10
10	11
10	12
12	13
13	2
13	6
0	1
1	2
2	3
3	4
3	5
5	6
6	7
7	8
8	9
9	10
10	11
11	12
12	13
13	14
9	15
15	16
2	17
17	18
18	19
19	20
20	21
21	22
21	23
23	24
24	25
25	26
26	27
27	28
28	29
29	30
30	31
31	32
27	33
33	34
20	1
34	24
16	6
32	28
14	10
0	1
1	2
2	3
3	4
4	5
5	6
6	7
7	8
8	9
9	10
10	11
11	12
12	13
6	14
14	15
1	16
16	17
17	18
18	19
19	20
20	21
20	22
22	23
23	24
24	25
25	26
26	27
27	28
28	29
29	30
30	31
31	32
32	33
26	34
34	35
19	36
36	37
15	3
37	16
13	9
35	23
33	29
0	1
1	2
2	3
3	4
4	5
5	6
6	7
7	8
8	9
9	10
10	11
11	12
12	13
6	14
14	15
1	16
16	17
17	18
18	19
19	20
20	21
20	22
22	23
23	24
24	25
25	26
26	27
27	28
28	29
29	30
30	31
31	32
32	33
26	34
34	35
19	36
36	37
15	3
37	16
13	8
35	23
33	28
0	1
1	2
2	3
3	4
4	5
5	6
6	7
7	8
7	9
9	10
10	11
11	12
12	13
5	14
14	1
13	7
0	1
1	2
2	3
3	4
3	5
5	6
6	7
5	8
8	9
9	10
9	11
11	12
12	13
13	14
13	15
11	16
16	17
17	18
18	19
19	11
0	1
1	2
2	3
2	4
4	5
5	6
6	7
7	8
8	9
9	10
10	11
11	12
12	13
13	14
14	15
15	16
16	17
11	18
18	19
19	20
20	21
21	22
22	23
23	24
24	25
25	26
26	27
27	28
9	4
17	12
27	18
26	21
0	1
1	2
2	3
3	4
4	5
5	6
6	7
7	8
8	9
9	10
10	11
11	12
12	13
13	14
14	15
15	16
16	17
7	18
18	19
19	20
20	21
21	22
22	23
23	24
24	25
25	26
26	27
27	28
6	1
17	9
27	18
16	11
26	21
0	1
1	2
1	3
3	4
4	5
5	6
5	7
7	8
8	9
9	10
10	11
11	12
12	13
5	14
14	15
15	16
16	17
17	18
18	19
18	20
13	8
20	14
0	1
1	2
2	3
3	4
2	5
5	6
6	7
6	8
8	9
8	10
10	11
11	12
12	13
13	14
13	15
15	16
8	17
17	18
18	19
19	20
20	21
21	22
16	10
22	17
0	1
1	2
2	3
3	4
4	5
5	6
6	7
7	8
8	9
1	10
10	11
11	12
12	13
13	14
14	15
14	16
1	17
17	18
18	19
19	20
20	21
21	22
9	4
16	10
22	17
0	1
1	2
2	3
3	4
4	5
5	6
6	7
1	8
8	9
8	10
10	11
11	12
12	13
13	14
14	15
15	16
8	17
17	18
18	19
19	20
20	21
20	22
22	23
7	3
16	11
23	17
0	1
1	2
2	3
2	4
4	5
5	6
6	7
7	8
8	9
9	10
10	11
11	12
6	13
13	14
14	2
12	7
0	1
1	2
2	3
3	4
4	5
5	6
6	7
7	8
8	9
9	10
10	11
11	12
11	13
13	14
7	15
15	16
16	17
16	18
16	19
4	20
20	21
21	1
19	5
14	8
0	1
1	2
2	3
3	4
4	5
5	6
6	7
7	8
7	9
9	10
10	11
11	12
12	13
13	14
14	15
5	16
16	17
1	18
18	19
19	20
20	21
21	22
22	23
23	24
23	25
25	26
26	27
27	28
28	29
29	30
30	31
21	32
32	33
17	2
33	18
14	9
30	25
0	1
1	2
2	3
3	4
4	5
5	6
6	7
7	8
8	9
9	10
10	11
10	12
12	13
13	14
14	15
15	16
16	17
17	18
17	19
17	20
16	21
21	22
10	23
23	24
24	25
25	26
26	27
27	28
28	29
28	30
28	31
27	32
32	33
8	3
22	13
33	24
0	1
1	2
2	3
3	4
4	5
5	6
1	7
7	8
8	9
9	10
10	11
11	12
12	13
12	14
7	15
15	16
16	17
17	18
18	19
6	2
19	7
14	8
0	1
1	2
2	3
2	4
4	5
5	6
5	7
7	8
8	9
8	10
10	11
7	12
12	13
13	14
14	15
15	16
16	17
15	4
16	12
0	1
1	2
1	3
3	4
4	5
5	6
6	7
7	8
8	9
9	10
10	11
10	12
12	13
13	14
12	15
15	16
16	17
17	18
18	19
19	20
8	21
6	1
20	15
21	3
0	1
1	2
2	3
3	4
3	5
5	6
6	7
6	8
8	9
9	10
10	11
11	12
12	13
13	14
14	15
15	16
16	17
17	18
17	19
19	20
20	21
21	22
22	23
23	24
23	25
20	26
26	27
26	28
16	29
29	30
8	1
30	13
0	1
1	2
2	3
3	4
4	5
5	6
6	7
7	8
7	9
6	10
10	11
10	12
13	14
14	15
15	16
16	17
17	18
18	19
18	20
18	21
17	22
22	23
5	1
23	14
12	2
0	1
1	2
2	3
3	4
4	5
5	6
6	7
7	8
8	9
5	10
10	11
11	12
12	13
13	14
14	15
15	16
16	17
17	18
18	19
19	20
20	21
21	22
21	23
23	24
24	25
25	26
26	27
27	28
7	2
24	10
23	4
28	10
28	13
26	15
25	19
0	1
1	2
1	3
3	4
4	5
5	6
6	7
6	8
8	9
9	10
10	11
11	12
11	13
14	15
15	16
15	17
15	18
13	8
0	1
1	2
2	3
3	4
4	5
5	6
6	7
7	8
8	9
9	10
10	11
11	12
12	13
13	14
9	15
3	16
16	17
17	18
18	19
19	20
20	21
21	22
22	23
23	24
24	25
25	26
26	27
27	28
28	29
29	30
30	31
26	32
20	33
33	34
34	35
19	36
36	37
15	5
37	16
14	10
32	22
31	27
0	1
1	2
1	3
3	4
4	5
5	6
5	7
0	1
1	2
1	3
3	4
4	5
5	6
6	7
7	8
8	9
9	10
10	11
11	12
12	13
13	14
13	15
12	16
16	17
7	18
18	4
17	9
0	1
1	2
2	3
3	4
4	5
4	6
6	7
7	8
8	9
9	10
10	11
11	12
12	13
5	0
12	7
13	3
0	1
1	2
2	3
3	4
4	5
5	6
6	7
7	8
8	9
9	10
8	11
11	12
12	13
13	14
14	15
15	16
16	17
17	18
18	19
19	20
13	21
21	22
6	1
22	8
20	15
0	1
1	2
2	3
3	4
3	5
5	6
6	7
7	8
8	9
9	10
10	11
11	12
12	13
13	14
14	15
15	16
16	17
17	2
11	6
17	12
0	1
1	2
2	3
3	4
4	5
2	6
6	7
7	8
5	3
8	6
0	1
1	2
1	3
3	4
4	5
5	6
6	7
7	1
0	1
1	2
2	3
3	4
4	5
5	6
6	7
7	8
8	9
9	10
10	11
10	12
12	13
12	14
14	15
15	16
16	17
17	18
18	19
14	1
19	15
11	2
11	6
0	1
1	2
1	3
3	4
4	5
5	6
6	7
7	8
5	9
9	10
10	11
8	6
11	9
0	1
1	2
2	3
3	4
4	5
5	6
6	7
7	8
8	9
8	10
10	11
11	12
12	13
13	14
14	15
15	16
16	17
17	18
18	19
14	20
20	21
7	22
22	23
1	24
24	25
25	26
26	27
27	28
28	29
29	30
30	31
31	32
32	33
28	34
34	35
23	4
35	25
21	11
33	29
19	15
0	1
1	2
1	3
3	4
4	5
5	6
5	7
7	8
8	9
9	10
10	11
11	12
12	13
13	14
13	15
15	16
8	17
17	18
18	19
17	3
16	10
0	1
1	2
2	3
3	4
4	5
5	6
6	7
7	8
7	9
9	10
10	11
11	12
12	13
12	14
14	15
15	16
16	17
16	18
18	19
19	20
19	21
21	22
5	23
23	24
24	2
22	11
22	15
0	1
1	2
2	3
3	4
3	5
5	6
6	7
7	8
8	9
8	10
10	11
11	12
12	13
13	14
14	15
15	16
16	17
17	18
6	19
19	1
18	13
0	1
1	2
2	3
3	4
4	5
5	6
6	7
7	8
8	9
9	10
10	11
11	12
12	13
13	14
14	15
15	16
16	17
17	18
16	19
19	20
11	21
21	22
22	23
23	24
24	25
25	26
25	27
24	28
28	29
29	30
30	31
5	32
32	33
33	2
21	7
30	22
20	13
0	1
1	2
2	3
3	4
4	5
4	6
4	7
3	8
8	9
9	10
10	11
11	12
12	13
12	14
12	15
11	16
16	17
17	18
18	19
19	20
19	2
18	9
0	1
1	2
2	3
3	4
3	5
5	6
5	7
7	8
8	9
9	10
10	11
7	12
12	13
12	14
14	15
15	16
7	17
17	18
17	19
19	20
20	21
0	1
1	2
1	3
3	4
4	5
4	6
6	7
6	8
8	9
9	10
10	11
11	12
12	13
12	14
14	15
15	16
15	17
17	18
17	19
19	20
20	21
21	22
22	23
11	24
24	25
24	26
26	27
26	28
28	29
30	31
31	32
32	33
33	34
34	35
35	36
36	37
37	38
38	39
39	40
40	41
41	42
42	43
43	44
43	45
43	46
28	3
26	8
22	10
21	14
0	1
1	2
2	3
3	4
4	5
5	6
6	7
6	8
8	9
9	10
10	11
9	12
7	2
12	4
0	1
1	2
2	3
3	4
4	5
5	6
6	7
7	8
1	9
9	10
10	11
11	12
12	13
12	14
14	15
15	16
15	17
17	1
8	3
16	10
0	1
1	2
1	3
3	4
4	5
5	6
6	7
7	8
7	9
10	11
11	12
11	13
11	14
0	1
1	2
2	3
3	4
4	5
5	6
6	7
7	8
8	9
9	10
10	11
11	12
12	13
13	14
14	15
15	16
10	1
16	11
7	2
0	1
1	2
2	3
3	4
4	5
5	6
6	7
7	8
8	9
9	10
10	11
0	1
1	2
1	3
3	4
4	5
5	6
6	7
7	8
8	9
9	10
9	11
11	12
12	13
13	14
14	4
13	7
0	1
1	2
2	3
3	4
4	5
5	6
6	7
7	8
8	9
9	10
10	11
11	12
12	13
13	14
14	15
15	16
16	17
16	18
8	19
19	20
20	21
19	22
4	23
23	24
24	25
25	26
26	27
27	28
28	29
29	30
30	31
31	32
32	33
33	34
33	35
25	2
32	27
22	5
15	10
0	1
1	2
2	3
3	4
4	5
5	6
6	7
7	8
8	9
6	10
10	11
11	12
12	13
13	14
14	15
15	16
16	17
17	18
18	19
9	0
19	11
8	3
19	14
12	5
0	1
1	2
1	3
3	4
4	5
5	6
6	7
7	8
8	9
9	10
3	11
11	12
12	13
13	14
14	15
15	16
16	17
17	18
18	19
19	20
13	21
21	22
22	3
10	5
20	15
0	1
1	2
2	3
3	4
3	5
5	6
6	7
6	8
8	9
9	10
10	11
11	12
9	13
13	14
14	15
8	1
0	1
1	2
2	3
3	4
4	5
5	6
5	7
7	8
7	9
9	2
0	1
1	2
1	3
3	4
4	5
5	6
6	7
7	8
8	9
9	10
10	11
11	12
12	13
12	7
0	1
1	2
1	3
3	4
4	5
5	6
6	7
7	8
8	9
9	10
10	11
11	12
12	13
12	14
7	15
15	16
16	17
17	18
18	19
19	7
0	1
1	2
1	3
3	4
4	5
5	6
6	7
7	8
8	9
9	10
10	11
10	12
12	13
13	14
14	15
14	16
16	17
16	18
18	19
19	20
16	4
20	18
18	6
14	8
0	1
1	2
1	3
3	4
4	5
5	6
5	7
4	8
8	9
9	10
10	11
11	12
12	13
13	14
13	15
15	16
16	17
17	18
18	19
19	20
20	21
20	22
22	23
23	24
24	25
25	26
25	4
25	10
22	11
20	15
0	1
1	2
2	3
3	4
4	5
5	6
6	7
7	8
8	9
9	10
10	11
11	12
12	13
13	14
13	15
12	16
16	17
16	18
0	1
1	2
2	3
3	4
4	5
5	6
6	7
7	8
8	9
9	10
10	11
11	12
12	13
13	14
14	15
15	16
15	17
14	18
18	19
18	20
0	1
1	2
2	3
3	4
4	5
5	6
6	7
7	8
8	9
9	10
10	11
11	12
12	13
13	14
14	15
15	16
16	17
17	18
17	19
16	20
20	21
20	22
0	1
1	2
2	3
3	4
4	5
5	6
6	7
7	8
8	9
9	10
10	11
11	12
12	13
13	14
14	15
15	16
16	17
17	18
18	19
19	20
19	21
18	22
22	23
22	24
0	1
1	2
2	3
3	4
4	5
5	6
6	7
1	8
8	9
9	10
10	11
11	12
12	13
0	14
14	15
15	16
16	17
17	18
18	19
7	2
13	8
19	14
0	1
1	2
2	3
3	4
4	5
5	6
6	7
7	8
1	9
9	10
10	11
11	12
12	13
13	14
14	15
15	16
16	17
17	18
18	19
19	20
19	21
21	22
22	23
23	24
24	25
25	26
26	27
18	28
28	29
12	30
30	31
8	3
31	9
29	15
27	22
0	1
1	2
2	3
3	4
4	5
5	6
5	7
1	8
8	9
9	10
10	11
10	12
13	14
14	15
14	16
14	17
0	1
1	2
2	3
3	4
4	5
4	6
6	7
7	8
6	9
9	10
10	11
11	12
12	13
13	14
14	15
14	16
16	17
9	18
18	2
17	11
0	1
1	2
2	3
3	4
3	5
5	6
3	7
7	8
8	1
0	1
1	2
2	3
3	4
4	5
5	6
6	7
7	8
7	9
6	10
10	11
10	12
12	13
13	14
14	15
15	16
16	17
16	18
14	19
19	20
20	21
20	22
12	23
23	24
3	25
25	26
26	27
26	28
26	29
29	30
30	31
31	32
32	33
33	34
2	35
35	36
36	37
37	38
37	39
36	40
40	41
40	42
42	43
43	44
44	45
45	46
46	47
46	48
44	49
49	50
50	51
50	52
42	1
34	3
23	4
34	29
0	1
1	2
1	3
3	4
4	5
5	6
6	7
6	8
6	9
0	1
1	2
2	3
3	4
4	5
5	6
6	7
7	8
8	9
9	10
9	11
8	12
12	13
1	14
14	15
15	16
16	17
17	18
18	19
19	20
20	21
20	22
19	23
23	24
13	5
24	16
0	1
1	2
2	3
3	4
2	5
5	6
6	7
7	8
8	9
9	10
10	11
11	12
12	13
12	14
12	15
15	16
16	17
17	18
18	19
19	20
20	21
21	22
22	23
23	24
22	25
25	26
18	27
27	28
11	29
29	30
30	8
28	15
0	1
1	2
2	3
3	4
4	5
3	6
6	7
7	8
8	9
9	10
10	11
11	12
12	13
13	14
14	15
15	16
16	17
17	18
18	19
19	20
9	21
21	22
2	23
23	24
24	25
25	26
26	27
27	28
28	29
29	30
30	31
31	32
32	33
33	34
34	35
35	36
36	37
26	38
38	39
22	6
39	23
19	14
36	31
0	1
1	2
2	3
2	4
4	5
5	6
6	7
7	8
8	9
9	10
10	11
6	1
11	7
10	1
0	1
1	2
2	3
3	4
4	5
5	6
6	7
7	8
8	9
9	10
10	11
11	12
11	13
13	14
14	15
15	16
16	17
17	18
18	19
19	20
20	21
21	22
22	23
11	24
24	25
25	26
26	27
27	28
28	29
29	24
0	1
1	2
2	3
3	4
4	5
5	6
6	7
7	8
8	9
9	10
10	11
1	12
12	13
13	14
14	15
15	16
16	17
17	18
18	19
19	20
20	21
11	3
21	13
10	6
20	16
0	1
1	2
2	3
3	4
4	5
5	6
6	7
7	8
8	9
9	10
10	11
11	12
12	13
12	14
14	15
15	16
16	17
14	18
18	19
18	20
20	21
21	22
6	23
23	24
24	3
21	7
20	10
0	1
1	2
2	3
3	4
4	5
5	6
6	7
7	8
8	9
9	10
10	11
7	12
12	13
2	0
13	4
11	9
0	1
1	2
2	3
3	4
4	5
4	6
6	1
0	1
1	2
2	3
3	4
3	5
5	6
6	7
7	8
8	9
9	10
9	11
11	12
12	6
0	1
1	2
2	3
3	4
4	5
5	6
6	7
7	8
8	9
9	10
10	11
8	12
12	13
12	14
3	15
15	16
15	17
0	1
1	2
2	3
3	4
4	5
5	6
6	7
7	8
8	9
9	3
0	1
1	2
2	3
3	4
3	5
1	6
6	7
7	8
8	9
9	10
10	11
10	12
12	13
13	14
13	15
15	8
0	1
1	2
1	3
3	4
4	5
5	6
6	7
7	8
7	9
7	10
6	11
11	12
12	13
13	14
14	15
15	16
15	17
15	18
14	19
19	20
20	21
20	22
22	4
22	12
0	1
1	2
2	3
3	4
4	5
5	6
4	7
7	8
8	9
9	10
9	11
4	12
12	13
0	1
1	2
1	3
3	4
4	5
5	6
5	7
7	1
0	1
1	2
2	3
3	4
3	5
5	6
3	7
7	8
8	9
8	10
10	11
11	12
8	13
13	14
14	15
0	1
1	2
2	3
3	4
4	5
5	6
6	7
7	8
8	9
9	10
10	11
10	12
12	13
13	14
14	15
15	16
16	17
1	18
18	19
19	20
20	21
21	22
22	23
17	12
23	18
0	1
1	2
2	3
3	4
4	5
5	6
6	7
7	8
8	9
9	10
10	11
10	12
8	13
13	14
13	15
15	16
15	17
4	18
18	19
19	20
20	21
21	22
22	23
23	24
24	2
23	18
0	1
1	2
2	3
3	4
4	5
5	6
5	7
5	8
8	9
9	10
9	11
11	12
12	13
13	14
14	15
15	16
4	17
17	18
18	1
16	11
0	1
1	2
2	3
3	4
4	5
5	6
6	7
7	8
8	9
9	10
10	11
11	12
10	13
13	14
14	15
15	16
16	17
17	18
16	19
19	20
8	21
21	22
5	23
23	24
24	2
20	13
0	1
1	2
2	3
3	4
2	5
5	6
6	7
7	8
8	9
8	10
10	11
11	12
12	13
13	14
14	15
15	16
15	17
17	18
18	19
19	20
20	21
21	22
21	23
23	24
24	25
24	26
26	27
27	11
18	12
27	20
0	1
1	2
1	3
3	4
4	5
5	6
6	7
7	8
8	9
1	10
10	11
11	12
12	13
13	14
14	15
9	4
15	10
0	1
1	2
1	3
3	4
4	5
5	6
6	7
7	8
8	9
1	10
10	11
11	12
12	13
13	14
14	15
15	16
16	17
9	4
17	12
0	1
1	2
2	3
3	4
4	5
5	6
6	7
7	8
8	9
8	10
10	11
11	12
12	13
13	14
13	15
15	16
16	17
17	18
18	19
19	20
18	21
21	22
21	23
23	24
24	25
25	26
25	27
27	28
28	29
29	30
30	31
31	32
32	33
33	34
33	35
11	1
20	15
35	24
7	2
20	10
32	27
35	17
0	1
1	2
1	3
3	4
3	5
3	6
6	7
7	8
8	9
8	10
8	11
6	12
12	13
13	14
14	15
15	16
16	17
17	12
0	1
1	2
2	3
3	4
2	5
5	6
6	7
6	8
8	9
8	10
10	11
10	12
12	13
12	14
14	15
2	16
16	17
17	18
18	19
19	20
20	21
14	5
21	16
0	1
1	2
2	3
3	4
4	5
4	6
6	7
7	8
8	9
9	10
10	11
11	12
12	13
13	14
14	15
15	16
16	17
5	0
11	6
17	12
17	3
0	1
1	2
2	3
3	4
4	5
5	6
5	7
4	8
8	9
8	10
10	11
10	12
12	13
13	14
14	15
15	16
16	17
17	18
18	19
18	20
20	21
12	22
22	23
23	24
23	25
25	26
26	27
27	28
27	29
29	30
30	31
31	32
32	33
32	34
31	35
35	36
35	37
37	38
37	39
39	40
40	41
41	42
42	43
43	44
44	45
45	46
45	47
47	48
39	49
49	50
50	51
25	1
50	26
22	3
49	30
21	15
48	42
0	1
1	2
2	3
3	4
4	5
5	6
5	7
4	8
8	9
8	10
10	11
10	12
12	13
13	14
14	15
15	16
16	17
17	18
18	19
19	20
20	21
12	22
22	23
23	24
23	25
25	26
26	27
27	28
27	29
29	30
30	31
31	32
32	33
32	34
31	35
35	36
35	37
37	38
37	39
39	40
40	41
41	42
42	43
43	44
44	45
45	46
46	47
47	48
39	49
49	50
50	51
25	1
50	26
22	3
49	30
20	15
47	42
0	1
1	2
1	3
3	4
4	5
5	6
5	7
7	8
8	9
9	10
10	11
11	12
8	13
13	14
13	15
15	16
15	4
11	7
0	1
1	2
2	3
3	4
4	5
4	6
1	7
7	8
8	9
9	10
10	11
11	12
12	13
12	14
11	15
15	16
16	17
17	18
18	19
19	20
19	7
17	9
0	1
1	2
2	3
3	4
2	5
5	6
6	7
7	8
8	9
9	10
10	11
11	12
12	13
13	14
14	15
15	16
15	17
17	18
18	19
19	9
19	13
0	1
1	2
2	3
3	4
4	5
5	6
6	7
7	8
8	9
9	10
1	11
11	12
12	13
13	14
14	15
15	16
16	17
17	18
18	19
19	20
20	21
10	5
20	11
18	13
0	1
1	2
2	3
3	4
2	5
5	6
6	7
7	8
8	9
8	10
10	11
11	12
12	13
13	14
14	15
15	16
15	17
14	18
18	19
19	20
20	21
21	22
22	23
22	10
20	12
0	1
1	2
2	3
3	4
4	5
5	6
6	7
7	8
8	9
1	10
10	11
11	12
12	13
13	14
14	15
15	16
15	17
14	18
18	19
19	20
20	21
21	22
22	23
9	4
22	10
20	12
0	1
1	2
2	3
3	4
3	5
5	6
6	7
7	8
8	9
9	10
10	11
11	12
11	13
11	14
14	15
15	16
16	17
17	18
18	19
18	20
20	21
10	22
1	23
23	24
24	25
25	26
26	27
27	28
27	29
29	30
22	6
30	24
21	15
0	1
1	2
2	3
3	4
4	5
5	6
6	7
7	8
8	9
9	10
10	11
11	12
12	13
13	14
14	15
15	16
16	17
17	18
18	19
19	20
20	21
21	22
15	23
11	24
4	25
25	26
26	0
24	5
24	8
23	9
23	12
22	16
0	1
1	2
2	3
3	4
4	5
5	6
6	7
7	8
8	9
9	10
10	11
10	12
10	13
13	14
14	15
15	16
16	17
17	18
18	19
19	20
20	21
21	22
21	23
23	24
24	25
16	26
26	27
9	28
28	29
4	30
30	31
30	32
32	1
29	6
27	13
24	18
0	1
1	2
2	3
3	4
4	5
5	6
6	7
7	8
8	9
9	10
10	11
11	12
12	13
0	14
14	15
15	16
16	17
17	18
18	19
19	20
20	21
21	22
22	23
23	24
24	25
25	26
26	27
27	28
7	3
13	8
22	18
28	23
13	5
28	20
12	10
27	25
0	1
1	2
2	3
3	4
4	5
5	6
5	7
4	8
8	9
8	10
10	11
10	12
12	13
13	14
12	15
15	16
16	17
16	18
18	19
19	20
20	21
20	22
22	23
23	24
24	25
25	26
25	27
24	28
28	29
28	30
30	31
30	32
32	33
33	34
34	35
35	36
36	37
37	38
38	39
39	40
40	41
41	42
42	43
43	44
44	45
45	46
46	47
47	48
48	49
32	50
50	51
51	52
18	1
51	19
15	3
50	23
40	35
48	43
0	1
1	2
1	3
3	4
4	5
5	6
6	7
7	8
8	9
8	10
7	11
11	12
12	13
13	14
14	15
15	16
15	3
13	5
0	1
1	2
2	3
3	4
4	5
5	6
6	7
7	8
8	9
9	10
10	11
10	12
12	13
13	14
14	15
15	6
15	9
0	1
1	2
2	3
1	4
4	5
5	6
6	7
7	8
8	9
9	10
10	11
10	12
12	13
13	14
13	15
12	16
16	17
17	18
18	5
17	8
0	1
1	2
2	3
3	4
4	5
5	6
6	7
7	8
8	9
8	10
10	11
11	12
11	13
10	14
14	15
15	16
1	17
17	18
18	19
19	20
20	21
21	22
22	23
16	3
23	18
15	6
0	1
1	2
2	3
3	4
4	5
5	6
6	7
7	8
8	9
9	10
10	11
11	12
12	13
11	14
14	15
6	16
16	17
17	18
16	2
14	7
0	1
1	2
2	3
3	4
4	5
5	6
6	7
7	8
8	9
9	10
10	11
1	12
12	13
13	14
13	15
15	16
16	17
17	18
18	19
19	20
20	1
11	2
20	15
10	5
0	1
1	2
2	3
3	4
4	5
5	6
6	7
7	8
8	9
8	10
10	11
11	12
12	13
13	14
14	15
15	16
16	17
17	18
18	19
5	20
20	1
11	6
19	14
19	10
0	1
1	2
2	3
3	4
4	5
4	6
6	7
7	8
8	9
9	10
10	11
3	12
12	13
13	14
14	15
15	16
16	17
17	18
18	19
19	20
14	21
21	22
21	23
23	24
23	25
25	26
26	1
11	6
25	12
20	15
0	1
1	2
2	3
2	4
4	5
5	6
6	7
6	8
8	9
9	10
10	11
10	12
10	13
6	14
14	15
15	16
16	17
16	18
16	19
4	20
20	21
20	22
22	23
22	24
24	25
25	26
26	27
26	28
28	29
29	30
30	31
30	32
30	33
26	34
34	35
35	36
36	37
36	38
36	39
24	1
0	1
1	2
2	3
3	4
4	5
5	6
6	7
7	8
8	9
9	10
9	11
11	12
1	13
13	14
14	15
14	16
16	17
17	18
18	19
19	20
20	21
21	1
12	2
21	16
11	5
0	1
1	2
2	3
3	4
3	5
5	6
6	7
7	8
7	9
9	10
9	11
11	12
12	13
13	14
14	15
15	16
16	17
11	18
18	19
19	20
20	21
21	22
22	23
5	24
24	25
24	26
26	1
23	6
17	12
23	18
0	1
1	2
2	3
3	4
4	5
5	6
3	7
7	8
8	9
9	10
9	11
11	12
11	13
13	14
14	15
14	7
0	1
1	2
2	3
3	4
4	5
5	6
6	7
7	8
8	9
9	10
10	11
11	12
12	13
13	14
14	15
15	16
16	17
17	18
17	19
19	20
20	21
21	22
22	23
21	24
24	25
25	26
25	27
27	28
28	29
29	30
30	31
31	32
32	33
33	34
34	35
35	36
36	37
37	38
38	39
39	40
40	41
41	42
42	43
0	1
1	2
2	3
3	4
4	5
5	6
5	7
7	8
8	9
9	10
10	11
11	12
12	13
6	1
13	8
13	4
0	1
1	2
2	3
3	4
4	5
5	6
6	7
7	8
8	9
9	10
10	11
8	12
12	13
13	1
12	4
11	9
0	1
1	2
1	3
3	4
4	5
5	6
6	7
7	8
8	9
9	10
10	11
5	12
12	13
13	14
14	15
15	16
16	17
17	18
12	19
19	20
20	21
21	22
22	23
23	24
24	25
25	26
26	27
21	28
28	29
29	30
30	31
31	32
32	33
20	3
27	22
33	28
11	6
18	13
0	1
1	2
2	3
3	4
2	5
5	6
6	7
7	8
8	9
9	10
9	11
11	12
12	13
13	14
14	15
15	16
16	17
15	18
18	19
14	20
20	21
21	22
22	23
23	24
24	25
25	26
26	27
27	28
28	29
29	30
30	31
30	32
32	33
33	34
34	35
35	36
36	37
37	38
10	5
22	12
32	23
38	33
23	8
29	24
0	1
1	2
2	3
3	4
4	5
5	6
6	7
7	8
8	9
8	10
8	11
7	12
12	13
3	14
14	15
15	16
16	17
17	18
17	19
14	20
20	1
13	4
0	1
1	2
1	3
3	4
4	5
5	6
6	7
7	8
7	9
9	10
0	1
1	2
2	3
3	4
1	5
5	6
6	7
7	8
7	9
0	1
1	2
2	3
3	4
4	5
5	6
4	7
7	8
8	9
8	10
10	11
11	12
12	13
13	14
14	15
15	16
16	17
15	18
18	19
19	20
18	21
7	22
22	23
23	24
22	25
25	2
21	12
0	1
1	2
2	3
3	4
4	5
5	6
6	7
7	8
8	9
9	10
10	11
11	12
12	13
13	14
14	15
15	16
16	17
16	18
18	19
19	20
20	21
21	22
22	23
23	24
24	25
25	26
26	27
26	28
28	29
29	30
18	31
11	32
32	33
33	34
34	35
34	36
36	37
37	38
5	1
36	6
38	1
34	9
31	13
30	16
30	21
26	22
0	1
1	2
2	3
3	4
4	5
5	6
6	7
7	8
8	9
9	10
10	11
11	12
11	13
13	14
14	15
15	16
15	17
17	18
18	19
5	1
17	6
19	1
15	9
0	1
1	2
2	3
3	4
4	5
4	6
6	7
7	8
8	9
9	10
10	11
11	12
12	13
13	14
14	15
10	16
16	17
1	18
18	19
19	20
20	21
21	22
22	23
23	24
24	25
25	26
26	27
22	28
28	29
17	7
29	19
15	11
27	23
0	1
1	2
1	3
3	4
4	5
5	6
6	7
7	8
8	9
9	10
10	11
11	12
12	3
12	7
0	1
1	2
1	3
3	4
4	5
5	6
6	7
7	8
8	9
9	10
10	11
10	12
7	13
13	14
14	15
15	16
16	17
16	18
15	19
19	20
20	21
21	22
21	23
19	24
24	25
25	26
26	27
9	4
25	13
26	6
0	1
1	2
1	3
3	4
4	5
5	6
6	7
7	8
8	9
9	10
10	11
11	12
11	13
0	1
1	2
2	3
3	4
4	5
5	6
6	7
7	8
8	9
9	10
10	11
11	12
12	1
12	4
11	6
0	1
1	2
2	3
3	4
4	5
5	6
6	7
7	8
8	9
9	10
4	11
11	1
10	5
0	1
1	2
2	3
3	4
3	5
5	6
6	7
7	8
8	9
9	10
10	11
11	12
12	13
13	14
12	15
15	16
16	17
17	18
17	19
9	20
20	21
20	22
8	23
23	24
24	5
0	1
1	2
1	3
3	4
4	5
5	6
6	7
7	8
8	9
8	10
8	11
11	12
12	13
5	14
14	15
14	16
16	1
12	5
0	1
1	2
2	3
3	4
4	5
4	6
6	7
7	1
0	1
1	2
2	3
3	4
4	5
5	6
6	7
7	8
8	9
9	10
10	11
11	12
12	13
12	14
14	15
15	16
15	17
14	18
6	19
19	20
1	21
21	22
22	23
23	24
24	25
25	26
26	27
27	28
28	29
29	30
30	31
31	32
31	33
33	34
34	35
34	36
33	37
25	38
38	39
20	3
39	22
18	9
37	28
0	1
1	2
2	3
3	4
4	5
5	6
6	7
7	8
7	9
7	10
6	11
11	12
12	13
13	14
14	15
15	16
16	17
17	18
18	19
19	20
20	21
21	22
22	23
23	24
24	25
25	26
26	27
26	28
26	29
25	30
30	31
31	32
32	33
33	34
34	35
34	36
34	37
33	38
38	39
39	40
39	41
41	42
42	43
21	44
44	45
17	46
46	47
11	48
48	49
48	50
50	51
51	1
50	4
47	14
45	18
42	24
41	31
0	1
1	2
2	3
3	4
4	5
5	6
6	7
7	8
8	9
9	10
10	11
11	12
12	13
12	14
12	15
11	16
16	17
17	18
18	19
19	20
20	21
21	22
22	23
22	24
22	25
21	26
26	27
27	28
7	29
29	30
29	31
3	32
32	33
33	34
34	35
35	36
36	37
37	38
38	39
39	40
40	41
41	42
42	43
42	44
42	45
41	46
46	47
47	48
48	49
48	50
50	51
51	52
34	1
51	37
31	4
50	40
27	10
26	17
0	1
1	2
1	3
1	4
4	5
5	6
6	7
7	8
8	9
9	10
7	11
11	12
12	4
10	8
0	1
1	2
2	3
3	4
4	5
5	6
6	7
7	8
8	9
9	10
10	11
11	12
12	13
13	14
14	15
15	16
16	17
17	18
5	19
19	20
20	21
21	22
20	2
17	8
16	11
0	1
1	2
2	3
1	4
4	5
5	6
6	7
6	8
8	9
8	10
10	11
10	12
12	4
0	1
1	2
2	3
3	4
4	5
5	6
6	7
7	8
8	9
9	10
10	11
11	12
12	13
7	14
14	15
14	16
16	17
17	18
18	19
19	20
20	21
21	22
16	23
23	24
24	25
25	26
26	27
27	28
28	29
5	30
30	31
31	2
23	6
29	24
13	8
22	17
0	1
1	2
2	3
3	4
4	5
5	6
6	7
7	8
8	9
8	10
10	11
11	12
12	13
13	14
14	15
15	16
16	17
17	18
18	19
19	20
20	21
21	22
22	23
15	24
10	1
24	11
7	2
23	14
23	18
0	1
1	2
1	3
1	4
4	5
5	6
6	7
6	8
8	9
9	10
10	11
11	12
12	13
13	14
14	15
15	16
16	17
17	18
18	19
19	20
20	21
20	22
20	23
19	24
24	25
25	26
26	27
27	28
28	29
29	30
30	31
31	32
32	33
33	34
27	35
35	36
36	37
37	38
38	39
15	40
40	41
41	42
42	43
43	44
44	45
9	46
46	47
47	48
48	49
48	50
48	51
47	52
52	53
53	54
54	4
53	8
45	12
38	18
45	40
37	25
34	29
0	1
1	2
2	3
3	4
4	5
5	6
6	7
7	8
8	9
9	10
9	11
11	12
12	13
13	14
14	15
16	17
17	18
15	1
14	4
12	6
0	1
1	2
2	3
3	4
4	5
5	6
6	7
7	8
8	9
9	10
9	11
11	12
12	13
13	14
14	15
15	16
16	17
17	18
18	19
19	20
19	21
19	22
18	23
11	1
23	14
8	3
0	1
1	2
2	3
3	4
4	5
5	6
6	7
7	8
8	9
9	10
10	11
11	12
12	13
5	14
14	15
15	16
16	0
15	3
13	8
0	1
1	2
2	3
3	4
4	5
5	6
6	7
7	8
8	9
8	10
10	11
11	12
12	13
13	14
14	15
15	16
16	17
17	18
13	19
19	20
6	21
21	22
1	23
23	24
24	25
25	26
26	27
27	28
28	29
29	30
30	31
31	32
27	33
33	34
22	3
34	24
20	10
32	28
18	14
0	1
1	2
2	3
3	4
3	5
5	6
6	7
6	8
8	9
9	10
10	11
11	1
10	5
0	1
1	2
2	3
3	4
4	5
5	6
6	7
7	8
8	9
9	1
9	4
0	1
1	2
2	3
3	4
4	5
5	6
6	7
7	8
8	9
9	10
10	11
11	12
12	13
13	14
14	15
15	16
16	17
6	1
17	8
10	5
17	12
0	1
1	2
2	3
3	4
4	5
5	6
5	7
7	8
8	9
9	10
10	11
11	12
12	13
13	14
14	15
15	16
16	17
16	18
18	19
19	20
20	21
20	22
22	23
23	24
24	25
24	26
26	27
8	28
28	29
29	1
28	4
26	7
26	10
22	11
20	14
0	1
1	2
2	3
3	4
4	5
5	6
5	7
7	8
8	9
9	10
10	11
11	12
12	13
12	14
14	15
15	16
16	17
17	18
18	19
10	20
20	21
3	22
22	23
23	24
24	25
25	26
26	27
27	28
28	29
29	30
30	31
31	32
32	33
33	34
34	35
35	36
36	37
37	38
37	39
39	40
40	41
41	42
41	43
41	44
40	45
45	46
46	47
30	48
48	49
49	50
50	51
51	52
51	53
51	54
50	55
55	56
56	57
24	1
57	27
21	7
47	33
57	48
19	14
46	36
0	1
1	2
1	3
3	4
4	5
5	6
6	7
7	8
0	1
1	2
2	3
3	4
4	5
5	6
6	7
7	8
8	9
8	10
10	11
11	12
11	13
13	14
14	15
14	16
16	17
17	18
5	19
19	20
20	2
18	6
17	10
0	1
1	2
2	3
2	4
4	5
5	6
5	7
7	8
8	9
9	10
10	11
11	12
12	1
12	7
0	1
1	2
2	3
3	4
4	5
4	6
6	7
7	8
8	9
9	10
10	11
11	12
11	13
13	14
14	15
15	16
15	17
17	18
15	19
3	20
20	21
21	22
21	23
23	1
18	8
19	8
19	11
0	1
1	2
2	3
3	4
4	5
4	6
6	7
7	8
8	9
9	10
9	11
11	12
12	13
11	14
14	15
15	16
6	1
15	7
0	1
1	2
2	3
3	4
4	5
5	6
6	7
7	8
8	9
9	10
10	11
11	12
12	13
13	14
14	15
15	16
16	17
17	18
18	19
19	20
20	21
15	22
22	23
23	24
24	25
25	26
26	27
27	28
28	29
29	30
3	31
31	32
32	0
8	4
24	10
30	25
22	12
21	16
0	1
1	2
2	3
3	4
4	5
5	6
6	7
7	8
8	9
9	10
10	11
11	12
12	13
13	14
14	15
15	16
16	17
17	18
18	19
19	20
20	21
6	1
13	8
20	15
0	1
1	2
2	3
3	4
4	5
5	6
6	7
7	8
8	9
9	10
10	11
11	12
12	13
13	14
14	15
15	16
16	17
17	18
18	19
19	20
12	21
6	1
21	8
19	14
0	1
1	2
2	3
3	4
4	5
5	6
6	7
7	8
8	9
9	10
9	11
6	12
12	13
13	14
5	15
15	16
16	2
14	12
0	1
1	2
2	3
3	4
4	5
5	6
6	7
7	8
8	9
9	10
10	11
11	12
12	13
13	14
14	15
15	16
16	17
17	18
18	19
19	20
20	21
21	22
11	23
23	24
5	25
25	26
26	27
27	0
26	3
24	8
22	14
21	16
0	1
1	2
2	3
3	4
4	5
5	6
6	7
6	8
8	9
9	10
10	11
11	12
11	13
13	14
13	15
15	16
16	17
18	19
19	20
20	21
21	22
22	23
23	24
24	25
24	26
26	27
27	28
28	29
29	30
30	31
31	32
32	33
32	34
34	35
7	2
17	10
25	20
34	28
17	5
29	23
0	1
1	2
1	3
3	4
4	5
5	6
6	7
7	8
7	9
7	10
10	11
11	12
12	13
13	14
14	15
14	16
14	17
17	18
18	19
19	20
20	21
21	22
21	23
0	1
1	2
2	3
2	4
1	5
5	6
6	7
7	8
8	9
9	10
10	11
11	12
12	13
13	14
8	1
14	9
0	1
1	2
2	3
2	4
1	5
5	6
6	7
7	8
8	9
9	10
10	11
11	12
12	13
13	14
14	15
9	1
15	10
0	1
1	2
2	3
3	4
4	5
5	6
4	7
7	8
7	9
9	10
10	11
11	12
11	13
11	14
9	2
0	1
1	2
1	3
3	4
4	5
5	6
6	7
7	8
8	9
9	10
9	11
7	12
12	13
12	14
12	15
4	16
16	17
16	18
16	19
0	1
1	2
1	3
1	4
4	5
5	6
6	7
7	8
8	9
9	10
10	11
11	12
4	13
13	14
14	15
15	16
16	17
17	18
18	19
19	20
20	21
21	22
22	23
15	24
24	25
24	26
24	27
12	7
23	18
0	1
1	2
1	3
1	4
4	5
4	6
4	7
7	8
8	9
9	10
10	11
11	12
12	13
13	14
14	15
7	16
16	17
17	18
18	19
19	20
20	21
21	22
22	23
23	24
24	25
25	26
18	27
27	28
27	29
27	30
30	31
30	32
30	33
15	10
26	21
0	1
1	2
2	3
3	4
4	5
5	6
6	7
5	8
8	9
9	10
10	11
11	12
12	13
13	14
14	15
15	16
8	17
17	2
16	11
0	1
1	2
2	3
3	4
4	5
5	6
6	7
7	8
8	9
9	10
10	11
10	12
12	13
13	14
14	15
15	16
16	17
17	18
18	19
19	20
20	21
6	1
21	13
20	16
0	1
1	2
2	3
3	4
4	5
5	6
6	7
7	8
8	9
5	10
10	11
11	12
12	13
13	14
13	15
15	16
16	17
17	18
18	19
19	20
20	21
21	22
22	23
23	24
24	25
25	26
26	27
27	28
7	2
24	10
23	4
28	10
28	13
26	16
25	20
0	1
1	2
2	3
3	4
4	5
5	6
6	7
7	8
8	9
5	10
10	11
10	12
12	13
13	14
14	15
15	16
16	17
17	18
18	19
19	20
20	21
20	22
22	23
23	24
24	25
25	26
26	27
27	28
28	29
7	2
29	10
24	4
28	14
27	18
25	20
29	24
0	1
1	2
2	3
3	4
4	5
5	6
6	7
7	8
6	9
9	10
9	11
5	1
11	2
0	1
1	2
1	3
3	4
4	5
5	6
6	7
6	8
8	9
9	10
10	11
11	12
12	13
13	14
14	15
15	16
16	17
17	18
18	19
19	20
20	21
20	22
22	23
23	24
24	25
25	26
17	27
27	28
28	29
29	30
30	31
25	8
25	11
22	12
20	15
31	17
0	1
1	2
2	3
3	4
4	5
5	6
6	7
7	8
8	9
9	10
10	11
11	12
6	13
13	14
14	15
15	16
16	17
17	18
18	19
19	20
14	21
21	1
21	4
12	7
20	15
0	1
1	2
2	3
3	4
4	5
5	6
6	7
7	8
8	9
9	10
10	11
4	12
12	13
13	14
14	15
15	16
16	17
17	18
18	19
19	20
13	21
21	2
11	6
20	15
0	1
1	2
2	3
3	4
4	5
5	6
6	7
7	8
8	9
9	10
10	11
11	12
12	13
6	14
14	15
15	16
16	17
17	18
18	19
19	20
20	21
21	22
15	23
23	1
23	4
13	8
22	17
0	1
1	2
2	3
3	4
4	5
5	6
6	7
7	8
8	9
9	10
10	11
11	12
6	13
13	14
14	15
15	16
16	17
17	18
18	19
19	20
14	21
21	22
22	23
23	24
3	25
25	26
26	0
24	4
12	7
23	13
20	15
0	1
1	2
2	3
3	4
4	5
5	6
6	7
7	8
2	9
9	10
10	11
11	12
12	13
13	14
1	15
15	16
16	17
17	18
18	19
18	20
20	21
21	22
21	23
23	1
8	3
14	9
22	16
0	1
1	2
2	3
3	4
4	5
5	6
6	7
7	8
8	9
9	10
10	11
6	12
12	13
12	14
1	15
15	16
16	17
17	18
18	19
19	20
19	21
21	22
22	23
23	24
24	25
25	26
26	27
27	28
28	29
29	30
25	31
31	32
31	33
18	34
34	35
14	3
35	15
11	7
33	22
30	26
0	1
1	2
2	3
3	4
4	5
5	6
6	7
6	8
8	9
9	10
10	11
11	12
12	13
13	14
14	15
9	16
16	17
17	18
18	19
19	20
20	21
9	22
22	23
23	24
24	25
25	26
26	27
1	28
28	29
29	30
30	31
31	32
32	33
33	34
34	35
29	36
36	37
37	38
38	39
39	40
40	41
29	42
42	43
43	44
44	45
45	46
46	47
15	10
21	16
27	22
35	30
41	36
47	42
0	1
1	2
2	3
3	4
4	5
5	6
6	7
7	8
8	9
9	10
10	11
11	12
12	13
13	14
14	15
15	16
16	17
17	18
17	19
19	20
19	21
21	22
21	23
23	24
23	25
25	26
26	27
27	28
28	29
29	30
30	31
31	32
32	33
33	34
34	35
35	36
36	37
37	38
38	39
39	40
40	41
0	1
1	2
2	3
3	4
2	5
5	6
0	1
1	2
2	3
3	4
4	5
5	6
6	7
7	8
8	9
9	10
10	11
11	12
12	13
13	14
14	15
15	16
16	17
17	18
8	0
18	10
7	2
18	13
0	1
1	2
2	3
3	4
4	5
5	6
6	7
7	8
8	9
9	10
10	11
11	12
12	13
12	14
14	15
15	16
16	17
17	18
18	19
19	20
9	1
20	11
8	3
20	15
0	1
1	2
2	3
3	4
4	5
5	6
6	7
7	8
8	9
9	10
10	11
11	12
12	13
12	14
14	15
15	16
16	17
17	18
18	19
19	20
10	21
21	22
22	23
22	24
24	25
25	26
26	27
27	28
28	29
29	30
9	1
20	11
30	21
8	3
20	15
30	25
0	1
1	2
2	3
3	4
4	5
5	6
6	7
7	8
8	9
9	10
0	11
11	12
12	13
13	14
14	15
15	16
16	17
17	18
18	19
19	20
10	2
20	11
10	5
19	14
0	1
1	2
2	3
3	4
4	5
5	6
6	7
7	8
8	9
8	10
10	11
11	12
12	13
11	14
14	15
15	16
14	17
17	18
18	19
17	20
20	21
21	22
20	23
23	24
5	25
25	26
26	27
27	28
26	2
24	6
23	10
0	1
1	2
2	3
3	4
4	5
5	6
6	7
7	8
8	9
3	10
10	11
11	12
12	13
13	14
14	15
15	16
16	17
17	18
18	19
19	20
20	21
9	1
21	12
21	2
9	4
19	14
0	1
1	2
2	3
3	4
3	5
5	6
5	7
7	8
8	9
9	10
10	11
11	12
12	13
13	14
13	2
12	7
0	1
1	2
2	3
3	4
3	5
5	6
5	7
7	8
8	9
9	10
10	11
11	12
12	13
13	14
14	15
15	16
15	17
14	18
18	19
18	20
20	21
21	22
22	23
23	24
24	25
25	26
24	27
27	28
28	29
27	30
30	31
20	32
32	33
11	34
8	35
35	36
35	2
34	7
32	12
30	21
0	1
1	2
2	3
3	4
4	5
5	6
6	7
7	8
8	9
9	10
10	11
4	12
12	13
13	14
14	15
15	16
16	1
11	6
16	12
0	1
1	2
1	3
3	4
4	5
4	6
4	7
0	1
1	2
2	3
3	4
4	5
4	6
6	7
7	8
8	9
8	10
10	11
11	12
12	13
13	14
14	15
15	16
15	17
17	18
17	19
19	20
15	21
21	22
21	23
23	24
24	25
24	26
26	27
7	1
26	11
26	1
21	12
0	1
1	2
2	3
3	4
4	5
5	6
6	7
7	8
8	9
9	10
10	11
11	12
12	13
13	14
12	15
15	16
16	17
17	18
18	19
19	20
20	21
21	22
20	23
23	24
24	25
25	26
26	27
27	28
19	29
29	30
30	31
31	32
31	33
33	34
34	35
33	36
36	37
37	38
38	39
39	40
39	41
41	42
41	43
43	44
7	2
14	9
27	16
38	30
40	5
24	17
44	37
0	1
1	2
2	3
3	4
4	5
5	6
6	7
7	8
8	9
9	10
10	11
11	12
12	13
13	14
12	15
15	16
16	17
17	18
18	19
19	20
20	21
21	22
20	23
23	24
24	25
25	26
26	27
27	28
19	29
29	30
30	31
31	32
32	33
31	34
34	35
35	36
34	37
37	38
38	39
39	40
40	41
40	42
42	43
42	44
44	45
7	2
14	9
27	16
39	30
41	5
24	17
45	38
0	1
1	2
2	3
3	4
4	5
4	6
4	7
0	1
1	2
1	3
3	4
4	5
5	6
6	7
7	8
8	9
9	10
10	11
11	12
5	13
13	14
14	1
12	7
0	1
1	2
1	3
3	4
4	5
5	6
6	7
6	8
6	9
5	10
10	11
11	12
12	13
13	14
14	15
15	16
16	17
17	18
18	19
19	20
19	21
19	22
18	23
23	24
24	25
25	26
25	27
12	3
24	15
0	1
1	2
1	3
3	4
4	5
5	6
6	7
7	8
8	9
8	10
8	11
11	12
12	13
13	14
14	15
15	16
16	17
16	18
15	19
19	20
7	21
21	22
22	4
20	12
0	1
1	2
2	3
3	4
4	5
5	6
6	7
7	8
7	9
9	10
10	11
11	12
11	13
10	14
14	15
15	16
16	17
16	18
15	19
13	2
13	6
19	9
0	1
1	2
1	3
3	4
4	5
5	6
6	7
6	8
8	9
9	10
10	11
11	12
12	13
12	14
9	3
0	1
1	2
1	3
3	4
4	5
5	6
6	7
6	8
8	9
9	10
10	11
11	12
12	13
12	14
14	15
15	16
16	17
17	18
18	19
18	20
20	21
8	22
22	3
21	15
0	1
1	2
2	3
3	4
4	5
5	6
6	7
6	8
8	9
9	10
10	11
11	12
12	13
12	14
14	15
15	16
16	17
17	18
4	19
19	20
20	1
17	11
0	1
1	2
1	3
3	4
4	5
5	6
6	7
7	8
8	9
9	10
10	11
11	12
11	13
0	1
1	2
1	3
3	4
4	5
5	6
6	7
7	8
8	9
9	10
10	11
10	12
12	13
13	14
14	15
15	16
15	17
17	18
17	1
14	4
13	7
0	1
1	2
2	3
3	4
4	5
5	6
5	7
7	8
8	9
9	10
10	11
9	12
12	13
13	14
14	15
15	16
14	17
17	18
18	19
13	20
20	21
21	22
22	23
22	24
24	25
25	26
24	27
27	28
27	29
29	30
30	31
31	32
31	33
29	34
34	35
35	36
36	37
37	38
37	39
39	40
40	41
41	42
42	43
43	44
12	3
34	20
44	39
18	3
35	22
13	7
29	8
0	1
1	2
2	3
3	4
4	5
5	6
6	7
7	8
8	9
8	10
10	11
11	12
11	13
7	14
14	15
15	4
0	1
1	2
2	3
3	4
4	5
5	6
6	7
7	8
7	9
9	10
10	11
11	2
10	5
0	1
1	2
1	3
1	4
4	5
5	6
6	7
7	8
8	9
9	10
10	11
10	12
10	13
8	14
14	15
15	16
15	17
15	18
5	19
19	20
20	21
20	22
20	23
0	1
1	2
2	3
3	4
4	5
5	6
3	7
7	8
8	9
8	10
8	11
11	12
12	13
13	14
14	15
15	16
16	17
16	18
15	19
19	20
11	3
20	12
0	1
1	2
2	3
3	4
4	5
5	6
3	7
7	8
8	9
8	10
8	11
11	12
12	13
13	14
14	15
15	16
16	17
11	3
17	12
0	1
1	2
2	3
3	4
4	5
5	6
6	7
7	8
8	9
8	10
10	11
11	12
12	13
13	14
13	15
13	16
16	17
17	18
18	19
18	20
18	21
21	22
22	23
23	24
24	25
24	26
26	27
27	28
28	29
29	30
30	31
31	32
32	33
10	1
32	23
7	2
31	26
0	1
1	2
2	3
3	4
3	5
5	6
6	7
7	8
5	9
9	10
10	11
10	12
5	13
13	14
13	15
15	16
16	17
0	1
1	2
2	3
3	4
4	5
5	6
6	7
7	8
8	9
3	10
10	11
11	12
12	13
13	14
14	15
15	16
16	2
9	4
16	11
0	1
1	2
2	3
3	4
4	5
5	6
6	7
7	8
7	9
9	10
3	11
11	12
12	13
13	14
14	15
15	16
16	17
17	2
10	4
17	12
0	1
1	2
2	3
3	4
4	5
5	6
6	7
7	8
8	9
9	10
10	11
11	12
10	13
13	14
14	15
13	16
16	17
17	18
16	19
19	20
20	21
19	22
22	23
23	24
5	25
25	26
26	2
23	6
22	9
0	1
1	2
2	3
3	4
4	5
5	6
6	7
7	8
4	9
9	10
10	11
11	12
12	13
13	14
14	2
13	9
0	1
1	2
2	3
3	4
4	5
5	6
6	7
7	8
8	9
9	10
8	11
11	12
4	13
13	14
13	15
15	16
16	17
17	18
18	19
18	20
20	21
21	22
22	3
12	5
22	16
0	1
1	2
2	3
3	4
4	5
5	6
6	7
7	8
8	9
3	10
10	11
11	12
12	13
13	14
14	15
15	16
16	1
9	4
16	11
0	1
1	2
2	3
3	4
4	5
5	6
5	7
7	8
8	9
9	10
10	11
11	12
12	13
13	14
14	15
15	16
16	17
17	18
18	19
19	20
20	21
21	22
22	23
22	24
22	25
21	26
26	27
27	28
28	29
29	30
30	31
30	32
30	33
29	34
34	35
35	36
36	37
37	38
38	39
39	40
39	41
41	42
42	43
43	44
34	45
45	46
45	47
47	48
48	49
17	50
50	51
13	52
52	53
7	54
54	55
55	56
55	57
55	58
54	59
59	60
60	61
61	1
60	4
53	10
51	14
48	20
47	27
43	37
0	1
1	2
2	3
3	4
4	5
5	6
6	7
7	8
7	9
7	10
10	11
11	12
6	1
12	5
0	1
1	2
2	3
3	4
4	5
4	6
6	7
7	8
7	9
9	10
10	11
11	12
12	13
12	14
8	2
12	6
0	1
1	2
2	3
2	4
2	5
5	6
6	7
6	8
8	9
8	10
10	11
10	12
12	13
12	14
14	15
14	5
0	1
1	2
2	3
3	4
4	5
5	6
6	7
1	8
8	9
9	10
10	11
11	12
12	13
1	14
14	15
14	16
16	17
17	18
18	19
19	20
20	21
14	22
22	23
23	24
24	25
25	26
26	27
7	2
13	8
21	16
27	22
0	1
1	2
2	3
3	4
4	5
5	6
6	7
7	8
8	9
9	10
10	11
11	12
12	13
13	14
14	15
15	16
16	17
11	18
18	19
19	20
20	21
21	22
22	23
4	24
24	25
25	26
26	27
27	28
28	29
3	30
30	31
31	0
17	12
23	18
29	24
0	1
1	2
2	3
2	4
2	5
5	6
6	7
7	8
8	9
8	10
10	11
11	12
12	13
13	14
14	15
8	16
16	17
17	18
18	19
19	20
20	21
15	10
21	16
0	1
1	2
2	3
3	4
3	5
5	6
6	7
7	8
8	9
9	10
10	11
11	12
12	13
7	14
14	15
14	16
16	17
17	18
18	1
17	5
13	8
0	1
1	2
2	3
3	4
4	5
5	6
6	7
7	8
8	9
9	10
10	11
11	12
12	13
2	14
14	15
15	16
16	17
17	18
18	19
19	0
13	5
18	14
13	9
0	1
1	2
2	3
3	4
4	5
5	6
6	7
7	8
8	9
6	10
10	11
6	12
11	3
12	3
0	1
1	2
2	3
3	4
4	5
6	7
7	8
8	9
9	10
9	11
11	12
11	13
13	14
14	15
5	0
14	7
0	1
1	2
1	3
3	4
4	5
5	6
6	7
7	8
8	9
9	10
10	11
11	12
12	13
13	14
14	15
15	16
16	3
15	6
13	8
0	1
1	2
2	3
3	4
4	5
5	6
6	7
7	8
8	9
9	10
0	11
11	12
12	13
13	14
14	15
15	16
16	17
17	18
18	19
19	20
10	2
20	11
10	5
20	15
0	1
1	2
2	3
3	4
4	5
5	6
5	7
7	8
7	1
0	1
1	2
2	3
3	4
4	5
5	6
6	7
6	8
8	9
9	10
10	11
11	1
11	5
0	1
1	2
2	3
3	4
4	5
5	6
6	7
6	8
8	9
9	10
10	11
11	1
11	5
0	1
1	2
2	3
3	4
4	5
5	6
6	7
6	8
8	9
9	10
10	11
11	1
11	5
0	1
1	2
2	3
3	4
4	5
5	6
6	7
7	8
8	9
9	10
10	11
11	12
12	13
12	14
14	15
15	16
6	17
17	18
18	19
19	20
20	1
20	5
15	9
0	1
1	2
2	3
3	4
4	5
5	6
6	7
7	8
8	9
9	10
10	11
11	12
12	13
12	14
14	15
15	16
16	17
4	18
18	19
18	20
20	1
17	7
17	11
0	1
1	2
2	3
3	4
4	5
4	6
6	7
7	8
8	9
9	10
10	11
11	12
12	13
13	14
14	15
3	16
16	17
17	18
18	19
19	20
20	21
21	22
22	23
23	24
24	25
15	1
25	16
24	2
15	6
25	20
12	7
0	1
1	2
1	3
3	4
4	5
5	6
6	7
7	8
8	9
9	10
10	11
10	12
12	13
13	14
14	15
15	16
16	17
16	18
18	19
19	20
20	21
21	22
22	23
23	24
24	25
25	26
26	27
27	28
28	29
29	30
30	31
24	32
32	33
32	34
22	35
35	36
15	37
37	38
8	39
39	40
3	41
41	42
42	43
43	44
44	45
45	46
46	47
40	5
47	42
38	12
36	19
31	26
0	1
1	2
1	3
3	4
4	5
5	6
6	7
7	8
8	9
8	10
10	11
11	12
12	13
13	14
14	15
14	16
16	17
17	18
18	19
19	20
20	21
21	22
21	23
20	24
24	25
13	26
26	27
26	28
6	29
29	30
30	3
28	10
25	17
0	1
1	2
2	3
3	4
4	5
5	6
6	7
7	8
8	9
9	10
10	11
10	12
12	13
6	14
14	15
1	16
16	17
17	18
18	19
19	20
20	21
20	22
22	23
23	24
24	25
25	26
26	27
27	28
28	29
29	30
30	31
30	32
32	33
26	34
34	35
19	36
36	37
15	3
37	16
13	7
35	23
33	27
0	1
1	2
2	3
3	4
4	5
5	6
6	7
7	8
8	9
9	10
10	11
11	12
11	13
13	14
14	15
15	16
16	17
17	18
18	19
19	20
19	21
21	22
22	23
23	24
24	25
25	26
26	27
27	28
28	29
29	30
30	31
25	32
32	33
17	34
34	35
9	36
36	37
5	1
37	6
35	14
33	22
30	26
0	1
1	2
2	3
3	4
3	5
5	6
6	7
7	8
8	9
9	10
9	11
11	12
12	13
13	14
13	2
12	6
0	1
1	2
2	3
3	4
4	5
5	6
6	7
6	8
8	9
9	10
9	11
11	12
12	13
13	14
14	15
15	16
16	17
17	18
16	19
19	20
20	21
19	22
7	2
22	13
12	5
0	1
1	2
1	3
3	4
4	5
5	6
6	7
7	8
8	9
9	10
10	11
7	3
11	7
0	1
1	2
2	3
3	4
4	5
5	6
6	7
7	8
8	9
9	10
10	11
11	12
12	13
13	14
14	15
15	16
16	17
17	18
18	19
19	20
5	21
21	1
20	7
13	8
20	15
0	1
1	2
1	3
3	4
4	5
5	6
6	7
7	8
8	9
9	10
10	11
11	12
12	13
13	14
14	15
15	16
16	17
17	18
18	19
19	20
21	22
22	23
22	24
24	25
24	26
20	7
13	8
20	15
0	1
1	2
2	3
3	4
4	5
5	6
6	7
7	8
8	9
8	10
2	11
11	12
12	13
13	14
14	15
15	16
16	17
17	18
18	19
19	20
20	21
21	22
22	23
24	25
25	26
25	27
27	28
27	29
23	2
10	4
16	11
23	18
0	1
1	2
1	3
3	4
4	5
5	6
6	7
7	8
8	9
9	10
10	11
11	12
12	13
13	14
14	15
15	16
16	17
17	18
18	19
19	20
20	6
12	7
20	15
0	1
1	2
1	3
3	4
4	5
5	6
6	7
7	8
8	9
9	10
10	11
11	12
12	13
13	14
13	15
13	16
16	17
17	18
18	19
19	20
20	21
21	6
12	7
21	16
0	1
1	2
2	3
3	4
4	5
5	6
6	7
7	8
8	9
9	10
10	11
11	12
12	13
13	14
14	15
15	16
16	17
17	18
18	19
19	5
11	6
19	14
0	1
1	2
2	3
3	4
4	5
5	6
6	7
7	8
5	9
9	10
10	11
11	12
12	13
10	14
14	3
0	1
1	2
2	3
3	4
4	5
5	6
6	7
7	8
8	9
3	10
10	11
11	12
12	13
13	14
13	15
15	16
16	17
17	1
9	4
16	10
0	1
1	2
2	3
3	4
4	5
5	6
6	7
7	8
8	9
9	10
10	11
11	12
12	13
13	14
14	15
9	16
16	17
17	18
18	19
19	20
20	21
9	22
22	23
23	24
24	25
25	26
26	27
7	2
15	10
21	16
27	22
0	1
1	2
2	3
3	4
4	5
5	6
6	7
7	8
8	9
9	10
10	11
11	12
12	13
7	14
14	15
15	16
16	17
17	18
18	19
7	20
20	21
21	22
22	23
23	24
24	25
5	26
26	1
13	8
19	14
25	20
0	1
1	2
2	3
3	4
3	5
5	6
6	7
7	8
7	9
9	10
10	11
10	12
12	13
13	14
13	15
15	16
15	17
17	18
17	19
19	20
20	21
20	22
19	23
23	24
23	25
25	26
26	27
26	28
25	29
29	30
30	31
30	32
32	1
9	2
32	12
29	15
0	1
1	2
2	3
3	4
3	5
5	6
6	7
7	8
8	9
9	10
10	11
11	12
11	13
11	14
6	15
15	16
15	17
17	18
18	19
0	1
1	2
1	3
1	4
4	5
5	6
6	7
7	8
8	9
9	10
9	11
11	12
11	13
13	14
14	15
15	16
16	17
17	18
18	19
18	20
18	21
0	1
1	2
2	3
3	4
4	5
5	6
6	7
7	8
8	9
9	10
10	11
11	12
12	13
13	14
5	15
15	16
16	17
17	18
18	19
19	20
20	21
21	22
22	23
4	24
24	25
25	26
26	27
27	0
26	3
14	6
23	15
14	9
23	18
0	1
1	2
2	3
3	4
4	5
5	6
6	7
7	8
8	9
9	10
10	11
11	12
12	13
3	14
14	15
15	16
16	17
17	18
18	19
19	20
20	21
21	22
22	23
2	24
24	25
25	26
26	27
27	28
28	29
29	30
30	1
12	4
22	14
30	25
11	6
21	16
0	1
1	2
2	3
3	4
4	5
5	6
6	7
7	8
8	9
9	10
10	11
11	12
12	13
13	14
14	15
15	16
16	17
17	18
16	19
19	20
11	21
21	22
22	23
23	24
24	25
25	26
26	27
27	28
5	29
29	30
30	2
21	7
27	22
20	13
0	1
1	2
2	3
3	4
4	5
5	6
6	7
7	8
8	9
9	10
10	11
11	12
12	13
13	14
14	15
15	16
16	17
17	18
18	19
13	20
20	21
21	22
22	23
23	24
24	25
13	26
26	27
27	28
28	29
29	30
30	31
4	32
32	33
33	34
34	35
35	36
36	37
4	38
38	39
39	40
40	41
41	42
42	43
3	44
44	45
45	0
11	6
19	14
25	20
31	26
37	32
43	38
0	1
1	2
2	3
3	4
4	5
5	6
5	7
7	8
8	9
9	10
10	11
11	12
12	13
13	14
14	15
15	16
16	17
6	1
17	9
10	4
17	13
0	1
1	2
2	3
3	4
4	5
5	6
4	7
7	8
8	9
9	10
10	11
11	12
12	13
13	14
14	15
15	16
16	17
16	18
18	19
7	20
20	21
21	22
20	23
23	2
18	8
15	10
0	1
1	2
2	3
3	4
4	5
5	6
6	7
7	8
8	9
8	10
10	11
11	12
12	13
13	14
14	15
15	16
16	17
17	18
4	19
19	20
20	21
19	22
22	23
23	24
24	25
25	26
26	27
27	28
28	29
29	30
30	31
23	2
31	26
17	7
16	11
0	1
1	2
2	3
3	4
4	5
5	6
6	7
7	8
8	9
9	10
9	11
9	12
8	13
13	14
13	15
15	16
16	17
3	18
18	19
19	20
20	21
21	22
22	23
23	24
24	25
25	26
26	27
27	28
28	29
29	30
29	31
29	32
28	33
33	34
34	35
35	36
35	37
35	38
34	39
39	40
20	1
40	23
16	6
39	26
0	1
1	2
2	3
3	4
3	5
5	6
6	7
6	8
8	9
9	10
10	11
11	12
12	13
13	14
14	15
15	16
16	17
17	18
7	1
18	9
18	5
16	11
0	1
1	2
2	3
3	4
4	5
5	6
6	7
7	8
8	9
9	10
10	11
11	12
12	13
13	14
14	15
15	16
16	17
17	18
17	1
15	3
13	5
12	7
0	1
1	2
2	3
3	4
4	5
5	6
6	7
7	8
8	9
9	10
10	11
10	12
12	13
12	14
14	15
15	16
16	17
17	18
18	19
19	1
18	4
17	6
15	8
0	1
1	2
2	3
2	4
4	5
5	6
6	7
7	8
8	9
9	10
10	11
11	12
12	13
13	14
14	15
15	16
16	17
17	18
18	19
19	20
20	21
21	22
20	23
23	24
24	25
13	26
23	4
25	6
26	6
26	10
23	13
19	14
0	1
1	2
2	3
2	4
4	5
5	6
6	7
7	8
8	9
9	10
10	11
11	12
12	13
13	14
14	15
15	16
16	17
17	18
18	19
19	20
18	21
21	22
22	23
23	24
22	25
25	26
26	27
13	28
25	4
27	6
28	6
28	10
25	13
21	14
0	1
1	2
2	3
3	4
4	5
5	6
6	7
7	8
8	9
9	10
10	11
11	12
11	13
11	14
10	15
15	16
4	17
17	18
17	19
19	20
20	21
21	22
22	23
23	24
24	25
25	26
26	27
26	28
26	29
25	30
30	31
31	32
32	33
32	34
34	35
35	36
36	37
37	38
37	39
39	40
30	41
41	42
42	43
43	44
44	45
44	46
20	2
42	23
16	7
40	34
0	1
1	2
2	3
3	4
4	5
5	6
5	7
7	8
8	9
9	10
10	11
10	12
12	13
3	14
14	15
15	16
16	17
17	18
18	19
19	20
20	21
21	22
22	23
23	24
23	25
25	26
26	27
27	28
28	29
29	30
30	31
31	32
32	33
32	34
32	35
31	36
36	37
37	38
25	39
39	40
40	41
40	42
40	43
39	44
44	45
45	46
16	1
46	19
13	7
45	22
37	28
0	1
1	2
1	3
3	4
4	5
5	6
6	7
7	8
8	9
9	10
10	11
11	12
12	13
13	14
14	15
15	16
16	17
17	18
18	19
19	20
20	21
20	22
22	23
23	24
24	25
25	26
25	27
27	28
18	29
29	30
30	31
12	32
32	33
33	34
6	35
35	36
36	37
36	38
36	39
35	40
40	41
41	42
42	43
43	44
44	45
45	46
46	47
47	48
48	49
48	50
48	51
47	52
52	53
41	4
53	44
33	9
30	15
28	22
0	1
1	2
2	3
3	4
4	5
5	6
6	7
7	8
8	9
9	10
10	11
11	12
11	13
9	14
14	15
15	16
16	17
17	18
18	19
19	20
20	21
21	22
21	23
21	24
20	25
25	26
14	27
27	28
28	29
29	30
29	31
29	32
4	33
33	34
33	35
35	36
36	37
37	38
38	39
39	40
40	41
41	42
42	43
43	44
44	45
44	46
46	47
47	48
48	49
49	50
49	51
51	52
42	53
53	54
54	55
36	2
54	39
28	7
52	46
26	17
0	1
1	2
2	3
3	4
4	5
5	6
6	7
7	8
8	9
9	10
10	11
11	12
12	13
13	14
14	15
15	16
16	17
17	18
17	19
15	20
20	21
21	22
22	23
23	24
24	25
25	26
26	27
27	28
27	29
27	30
26	31
31	32
20	33
33	34
34	35
35	36
35	37
35	38
10	39
39	40
39	41
4	42
42	43
42	44
44	45
45	46
46	47
47	48
47	49
49	50
50	51
51	52
52	53
52	54
54	55
45	2
55	49
41	7
34	13
32	23
0	1
1	2
2	3
3	4
4	5
5	6
6	7
7	8
8	9
9	10
10	11
10	12
12	13
13	14
14	15
15	16
16	17
17	18
18	19
19	20
19	21
19	22
18	23
23	24
24	25
25	26
9	27
27	28
3	29
29	30
29	31
31	32
32	33
33	34
34	35
35	36
36	37
37	38
38	39
39	40
40	41
41	42
42	43
43	44
43	45
45	46
46	47
46	48
45	49
37	50
50	51
31	52
52	53
52	1
28	6
51	34
26	13
49	40
25	16
0	1
1	2
2	3
3	4
4	5
5	6
6	7
7	8
8	9
9	10
10	11
11	12
11	13
13	14
14	15
15	16
16	17
16	18
18	19
9	20
20	21
21	22
3	23
23	24
24	25
25	26
26	27
27	28
28	29
29	30
30	31
31	32
32	33
32	34
34	35
35	36
36	37
37	38
38	39
39	40
40	41
41	42
41	43
41	44
40	45
45	46
34	47
47	48
48	49
48	50
48	51
47	52
52	53
53	54
25	1
54	28
21	6
53	31
19	13
46	37
0	1
1	2
2	3
3	4
4	5
5	6
6	7
7	8
8	9
9	10
10	11
11	12
11	13
9	14
14	15
15	16
16	17
17	18
18	19
19	20
20	21
21	22
21	23
21	24
20	25
25	26
14	27
27	28
28	29
29	30
29	31
29	32
4	33
33	34
33	35
35	36
36	37
37	38
38	39
39	40
40	41
41	42
42	43
41	44
44	45
45	46
46	47
46	48
48	49
49	50
50	51
51	52
51	53
53	54
44	55
55	56
56	57
36	2
56	39
28	7
54	48
26	17
0	1
1	2
2	3
3	4
4	5
5	6
5	7
7	8
8	9
9	10
10	11
11	12
12	13
12	14
14	15
15	16
16	17
17	18
17	19
19	20
10	21
21	22
3	23
23	24
24	25
25	26
26	27
27	28
28	29
29	30
30	31
31	32
32	33
32	34
34	35
35	36
36	37
37	38
38	39
39	40
40	41
41	42
41	43
41	44
40	45
45	46
46	47
34	48
48	49
49	50
49	51
49	52
48	53
53	54
54	55
25	1
55	28
22	7
54	31
20	14
46	37
0	1
1	2
2	3
3	4
4	5
5	6
6	7
6	8
8	9
9	10
10	11
11	12
12	13
13	14
13	15
15	16
16	17
17	18
18	19
18	20
20	21
11	22
22	23
4	24
24	25
25	26
24	27
27	28
28	29
29	30
30	31
31	32
32	33
33	34
34	35
35	36
36	37
37	38
38	39
39	40
40	41
41	42
42	43
43	44
43	45
43	46
42	47
47	48
48	49
49	50
49	51
49	52
48	53
53	54
34	55
55	56
55	57
28	2
57	31
23	8
54	37
21	15
53	40
0	1
1	2
2	3
3	4
3	5
5	6
5	7
7	8
8	9
8	10
7	11
11	1
0	1
1	2
2	3
3	4
2	5
5	6
6	7
7	8
7	9
9	10
10	11
11	12
11	13
10	14
14	15
14	5
0	1
1	2
2	3
3	4
4	5
5	6
6	7
7	8
7	9
9	10
10	11
11	12
12	13
13	14
13	15
12	16
16	17
16	18
16	10
0	1
1	2
2	3
3	4
4	5
5	6
6	7
7	8
8	9
9	10
10	11
11	12
12	13
13	14
14	15
15	16
16	17
17	18
18	19
19	20
20	21
21	22
6	23
23	24
24	25
8	3
25	5
0	1
1	2
2	3
3	4
4	5
5	6
6	7
7	8
8	9
8	10
10	11
11	12
12	13
13	14
13	15
11	16
16	17
16	18
16	10
0	1
1	2
1	3
3	4
3	5
5	6
5	7
5	8
8	9
8	10
10	11
10	12
10	13
13	14
13	15
15	16
16	17
16	18
16	19
0	1
1	2
2	3
3	4
4	5
5	6
5	7
5	8
8	9
9	10
9	11
11	12
12	13
13	14
14	15
15	16
16	17
17	18
17	19
19	20
20	21
21	22
22	23
23	24
24	25
25	26
15	27
27	28
27	29
29	30
30	31
31	32
32	33
33	34
34	35
35	36
36	37
37	38
38	39
39	40
39	41
41	42
42	43
43	44
43	45
45	46
46	47
47	48
48	49
4	50
50	51
51	1
26	21
48	30
48	33
45	34
43	37
0	1
1	2
2	3
3	4
2	5
5	6
6	7
7	8
8	9
8	10
10	11
11	12
12	13
13	14
13	15
10	16
16	17
17	18
18	19
19	20
20	10
0	1
1	2
2	3
3	4
4	5
5	6
6	7
7	8
8	1
7	3
0	1
1	2
2	3
3	4
4	5
4	6
6	7
7	8
8	9
6	1
0	1
1	2
2	3
3	4
4	5
5	6
6	7
6	8
8	9
9	1
9	4
0	1
1	2
2	3
3	4
4	5
5	6
6	7
7	8
7	9
9	10
10	2
10	5
0	1
1	2
2	3
3	4
3	5
5	6
6	7
6	8
8	9
9	10
10	11
11	1
10	5
0	1
1	2
2	3
3	4
4	5
5	6
6	7
7	8
8	9
9	10
10	2
9	4
0	1
1	2
2	3
3	4
4	5
4	6
6	7
7	8
8	9
9	10
10	11
11	12
12	13
12	14
14	15
15	16
16	17
16	18
18	19
19	20
20	21
21	22
22	23
23	24
24	25
25	26
26	27
22	28
28	29
10	30
30	31
1	32
32	33
33	34
34	35
35	36
36	37
37	38
38	39
39	40
40	41
36	42
42	43
31	7
43	33
29	19
41	37
27	23
0	1
1	2
2	3
3	4
4	5
2	6
6	7
6	8
8	9
9	10
10	11
11	12
12	13
13	14
14	9
0	1
1	2
2	3
3	4
4	5
5	6
6	7
7	8
4	9
9	10
10	11
11	12
11	13
13	14
13	15
15	16
16	17
17	18
18	19
19	20
20	21
17	22
22	23
23	24
24	25
15	26
26	27
27	28
28	29
29	30
30	31
31	10
31	26
0	1
1	2
2	3
3	4
4	5
5	6
6	7
7	8
8	9
9	10
10	11
11	12
12	13
13	14
14	15
15	16
16	17
14	18
18	19
19	20
20	21
21	22
22	23
23	24
24	25
25	26
19	27
27	28
9	29
3	30
30	31
31	0
29	5
17	8
26	21
17	12
28	13
0	1
1	2
2	3
3	4
4	5
5	6
6	7
7	8
8	9
9	10
10	11
11	12
12	13
13	14
14	15
15	16
16	17
11	18
18	19
19	20
20	21
21	22
22	23
23	24
24	25
25	26
26	27
20	28
9	29
3	30
30	31
31	0
29	5
17	8
27	22
28	10
17	12
0	1
1	2
1	3
3	4
4	5
5	6
6	7
7	8
8	9
9	10
10	11
11	12
12	13
13	14
14	15
15	16
16	17
9	18
18	19
19	20
20	21
21	22
21	23
19	24
24	25
17	4
16	7
25	8
15	10
0	1
1	2
1	3
3	4
4	5
5	6
6	7
7	8
8	9
9	10
9	11
8	12
12	13
12	14
14	15
15	16
5	17
17	18
17	19
19	20
19	3
15	6
0	1
1	2
2	3
3	4
4	5
5	6
5	7
7	8
8	9
8	10
10	11
11	1
11	4
0	1
1	2
2	3
3	4
3	5
5	6
6	7
6	8
8	9
8	10
10	11
7	1
11	5
0	1
1	2
2	3
3	4
3	5
5	6
6	7
6	8
8	9
8	10
10	11
11	12
12	13
13	14
14	15
15	16
16	17
10	18
7	1
17	12
18	5
0	1
1	2
2	3
3	4
4	5
5	6
6	7
7	8
8	9
9	10
10	11
11	12
12	13
6	14
14	15
4	16
16	17
17	18
18	19
19	20
20	21
21	22
16	23
23	1
14	3
22	17
13	8
0	1
1	2
2	3
3	4
4	5
5	6
6	7
7	8
8	9
8	10
10	11
11	12
11	13
13	14
14	15
13	16
16	17
17	18
16	19
19	20
20	21
19	22
22	23
5	24
24	25
25	2
23	6
22	10
0	1
1	2
2	3
3	4
4	5
5	6
6	7
7	8
8	9
9	10
10	11
11	12
12	13
13	14
14	15
15	16
16	17
17	18
6	1
18	9
18	13
0	1
1	2
2	3
3	4
4	5
5	6
6	7
7	8
8	9
9	10
10	11
11	12
12	13
13	14
14	15
15	16
4	17
17	18
17	19
19	1
16	7
16	11
0	1
1	2
2	3
3	4
4	5
5	6
6	7
7	8
8	9
9	10
10	11
11	12
12	13
13	14
14	15
15	16
4	17
17	18
18	1
16	7
15	10
0	1
1	2
2	3
3	4
4	5
5	6
6	7
7	8
8	9
9	10
10	11
11	12
12	13
13	14
14	15
15	16
4	17
17	18
18	1
16	7
15	10
0	1
1	2
2	3
3	4
4	5
5	6
6	7
7	8
8	9
9	10
10	11
11	12
12	13
13	14
14	15
15	16
4	17
17	18
18	1
16	7
16	11
0	1
1	2
2	3
3	4
3	5
5	6
6	7
5	8
8	9
8	10
10	11
0	1
1	2
2	3
3	4
4	5
5	6
6	7
7	8
8	9
9	10
10	11
11	12
12	13
4	14
14	15
14	16
16	17
17	18
18	19
19	20
20	21
21	22
22	23
13	1
21	16
22	3
13	5
12	7
0	1
1	2
2	3
3	4
3	5
5	6
5	7
5	8
8	9
9	10
10	11
11	12
12	13
12	14
14	15
15	9
0	1
1	2
2	3
3	4
4	5
5	6
6	7
7	8
8	9
9	10
10	11
3	12
12	13
13	0
6	4
11	6
0	1
1	2
1	3
3	4
4	5
5	6
6	7
7	8
8	9
9	10
10	11
11	12
9	4
0	1
1	2
2	3
3	4
4	5
5	6
6	7
7	8
8	9
3	10
10	11
11	12
12	13
13	14
14	15
15	16
16	17
17	18
18	19
19	20
20	21
9	1
15	10
21	16
21	3
9	4
0	1
1	2
2	3
3	4
4	5
5	6
6	7
7	8
3	9
9	10
10	11
11	12
12	13
13	14
14	1
8	3
14	9
0	1
1	2
1	3
3	4
4	5
5	6
6	7
7	8
7	9
9	10
10	4
0	1
1	2
2	3
3	4
1	5
5	6
6	7
7	8
8	9
9	10
9	11
11	12
12	13
8	14
14	15
15	16
16	17
17	18
18	19
19	20
20	21
21	22
22	23
23	24
24	25
25	26
26	27
15	5
21	16
27	22
27	14
0	1
1	2
2	3
3	4
4	5
5	6
6	7
7	8
1	9
9	10
10	11
11	12
12	13
13	14
14	15
15	16
15	17
17	18
18	19
19	20
20	21
21	22
21	23
23	24
24	25
25	26
26	27
27	28
28	29
29	30
29	31
31	32
32	33
33	34
34	35
35	36
36	37
27	38
38	39
20	40
40	41
13	42
42	43
8	4
43	10
41	17
39	24
37	33
0	1
1	2
2	3
3	4
4	5
5	6
6	7
7	8
8	9
9	10
10	11
11	12
12	13
7	14
14	15
15	16
16	17
16	18
18	19
18	2
15	4
13	8
0	1
1	2
2	3
3	4
4	5
5	6
6	7
7	8
8	9
9	10
10	11
5	12
12	13
13	14
12	2
11	6
0	1
1	2
2	3
3	4
4	5
5	6
6	7
7	8
8	9
9	10
10	11
11	12
12	13
13	14
14	15
14	1
7	2
13	8
0	1
1	2
2	3
3	4
4	5
5	6
6	7
7	8
8	9
9	10
10	11
11	12
12	13
13	14
14	1
8	3
14	9
0	1
1	2
2	3
3	4
4	5
4	6
6	7
7	8
8	9
9	10
10	11
11	12
12	13
13	14
14	15
15	16
16	17
17	18
18	19
19	20
20	21
5	0
12	7
21	13
14	3
21	16
0	1
1	2
2	3
3	4
4	5
5	6
6	7
7	8
7	9
9	10
9	11
11	12
12	13
13	14
14	15
15	16
16	17
17	18
18	19
19	20
19	21
18	22
22	23
12	24
24	25
3	26
26	27
27	28
28	29
29	30
30	31
31	32
32	33
33	34
34	35
34	36
33	37
37	38
37	39
39	40
40	41
40	42
40	43
39	44
28	1
44	31
24	6
23	15
0	1
1	2
1	3
3	4
4	5
5	6
6	7
7	8
8	9
9	10
10	11
11	12
12	13
13	14
14	15
14	16
16	17
17	18
18	19
19	20
19	21
21	22
12	23
23	24
24	25
6	26
26	27
27	28
27	29
27	30
26	31
31	32
32	33
33	34
34	35
35	36
36	37
37	38
38	39
39	40
40	41
41	42
42	43
43	44
44	45
45	46
45	47
45	48
44	49
49	50
38	51
51	52
32	4
52	35
24	9
50	41
22	16
0	1
1	2
2	3
3	4
4	5
5	6
6	7
7	8
8	9
9	10
10	11
11	12
12	13
13	14
14	15
15	16
16	17
17	18
18	19
19	20
19	21
19	22
18	23
23	24
24	25
25	26
26	27
27	28
27	29
27	30
26	31
31	32
32	33
33	34
34	35
35	36
36	37
37	38
38	39
31	40
40	41
40	42
42	43
43	44
14	45
45	46
10	47
47	48
4	49
49	50
50	51
51	52
52	53
53	54
53	55
53	56
52	57
57	58
58	1
48	7
58	49
46	11
43	17
42	24
39	34
0	1
1	2
2	3
2	4
4	5
5	6
6	7
7	8
8	9
9	10
10	11
11	12
12	13
12	14
14	15
15	16
16	17
16	18
18	19
19	20
20	21
20	22
16	23
23	24
24	25
24	5
24	8
15	9
0	1
1	2
2	3
3	4
4	5
5	6
6	7
7	8
8	9
9	10
10	11
5	12
12	13
12	14
14	15
15	16
15	17
17	18
17	1
14	3
11	6
0	1
1	2
2	3
3	4
4	5
5	6
6	7
6	8
8	9
9	10
9	11
11	12
12	1
11	4
0	1
1	2
1	3
3	4
4	5
5	6
6	7
7	8
8	9
9	10
10	11
11	12
12	13
13	14
14	15
15	16
8	17
7	18
18	19
19	20
19	21
18	3
17	4
16	11
0	1
1	2
1	3
3	4
4	5
5	6
4	7
7	8
7	9
0	1
1	2
2	3
3	4
4	5
5	6
6	7
7	8
8	9
2	10
10	11
10	12
9	4
0	1
1	2
2	3
3	4
4	5
5	6
6	7
7	8
8	9
9	10
9	11
11	12
11	13
13	14
14	15
15	16
16	17
17	18
18	19
19	20
20	21
21	22
22	23
23	24
24	25
25	26
25	27
24	28
28	29
28	30
30	31
31	32
31	33
31	34
30	35
19	36
36	37
36	38
13	39
39	40
4	41
41	42
42	1
39	7
38	16
35	22
0	1
1	2
2	3
3	4
4	5
5	6
5	7
5	8
8	9
9	10
10	11
11	12
12	13
13	14
14	15
15	16
16	17
17	18
17	19
17	20
16	21
21	22
22	23
23	24
24	25
25	26
26	27
27	28
11	29
29	30
3	31
31	32
32	33
33	34
34	35
35	36
36	37
37	38
38	39
39	40
40	41
41	42
42	43
42	44
42	45
41	46
46	47
47	48
48	49
48	50
48	51
47	52
52	53
33	1
53	36
30	8
52	39
27	14
26	21
0	1
1	2
2	3
3	4
4	5
5	6
6	7
7	8
8	9
9	10
10	11
11	12
12	13
13	14
14	15
15	16
16	17
17	18
18	19
19	20
20	21
20	22
22	23
23	24
23	25
22	26
14	27
27	28
9	29
29	30
3	31
31	32
31	33
33	34
34	35
35	36
36	37
37	38
38	39
39	40
40	41
40	42
39	43
43	44
33	45
45	46
45	1
30	6
44	36
28	11
26	17
0	1
1	2
2	3
3	4
4	5
5	6
5	7
7	8
8	9
9	10
10	11
11	12
12	13
13	14
14	15
15	16
16	17
16	18
16	19
15	20
20	21
21	22
22	23
23	24
24	25
25	26
26	27
10	28
28	29
3	30
30	31
31	32
32	33
33	34
34	35
35	36
36	37
37	38
38	39
39	40
40	41
41	42
41	43
41	44
40	45
45	46
46	47
47	48
47	49
47	50
46	51
51	52
32	1
52	35
29	7
51	38
26	13
25	20
0	1
1	2
1	3
3	4
4	5
5	6
6	7
7	8
8	9
9	10
10	11
11	12
12	13
13	14
14	15
15	16
16	17
17	18
18	19
19	20
20	21
20	22
22	23
23	24
24	25
25	26
25	27
27	28
18	29
29	30
30	31
12	32
32	33
33	34
6	35
35	36
36	37
36	38
36	39
35	40
40	41
41	42
42	43
43	44
44	45
45	46
46	47
47	48
48	49
48	50
47	51
51	52
41	4
52	44
33	9
30	15
28	22
0	1
1	2
1	3
3	4
4	5
5	6
6	7
7	8
8	9
9	10
10	11
11	12
12	13
13	14
14	15
15	16
16	17
17	18
18	19
19	20
20	21
20	22
22	23
23	24
24	25
25	26
25	27
27	28
18	29
29	30
30	31
12	32
32	33
33	34
6	35
35	36
36	37
36	38
36	39
35	40
40	41
41	42
42	43
43	44
44	45
45	46
46	47
47	48
48	49
49	50
49	51
48	52
41	4
52	44
33	9
30	15
28	22
0	1
1	2
2	3
3	4
4	5
5	6
6	7
7	8
8	9
9	10
10	11
11	12
11	13
9	14
14	15
15	16
16	17
17	18
18	19
19	20
20	21
21	22
21	23
20	24
24	25
14	26
26	27
27	28
28	29
28	30
28	31
4	32
32	33
32	34
34	35
35	36
36	37
37	38
38	39
39	40
40	41
41	42
42	43
43	44
43	45
45	46
46	47
47	48
48	49
48	50
50	51
41	52
52	53
53	54
35	2
53	38
27	7
51	45
25	17
0	1
1	2
2	3
3	4
4	5
5	6
6	7
7	8
8	9
9	10
10	11
11	12
12	13
13	14
14	15
15	16
16	17
17	18
18	19
19	20
19	21
19	22
18	23
23	24
24	25
25	26
26	27
27	28
27	29
27	30
26	31
31	32
32	33
33	34
34	35
35	36
36	37
37	38
38	39
39	40
39	41
38	42
31	43
43	44
43	45
45	46
46	47
14	48
48	49
10	50
50	51
4	52
52	53
53	54
54	55
55	56
55	57
55	58
54	59
59	60
60	61
61	1
51	7
61	52
49	11
46	17
45	24
42	34
0	1
1	2
2	3
3	4
4	5
5	6
6	7
7	8
8	9
9	10
10	11
11	12
12	13
13	14
14	15
15	16
16	17
17	18
18	19
19	20
19	21
19	22
18	23
23	24
24	25
25	26
26	27
27	28
27	29
27	30
26	31
31	32
32	33
33	34
34	35
35	36
36	37
37	38
38	39
38	40
37	41
41	42
31	43
43	44
43	45
45	46
46	47
14	48
48	49
10	50
50	51
4	52
52	53
53	54
54	55
55	56
55	57
55	58
54	59
59	60
60	61
61	1
51	7
61	52
49	11
46	17
45	24
42	34
0	1
1	2
2	3
3	4
4	5
5	6
6	7
7	8
7	9
7	10
6	11
11	12
12	13
13	14
14	15
15	16
16	17
17	18
18	19
19	20
20	21
21	22
22	23
23	24
24	25
25	26
26	27
26	28
26	29
25	30
30	31
31	32
32	33
33	34
34	35
34	36
34	37
33	38
38	39
39	40
40	41
41	42
42	43
43	44
44	45
45	46
46	47
46	48
45	49
38	50
50	51
50	52
52	53
53	54
21	55
55	56
17	57
57	58
11	59
59	60
59	61
61	62
62	1
61	4
58	14
56	18
53	24
52	31
49	41
0	1
1	2
2	3
3	4
4	5
5	6
6	7
7	8
8	9
9	10
10	11
11	12
12	13
13	14
14	15
15	16
16	17
17	18
17	19
17	20
16	21
21	22
22	23
23	24
24	25
25	26
25	27
25	28
24	29
29	30
30	31
31	32
32	33
33	34
34	35
35	36
36	37
29	38
38	39
38	40
40	41
41	42
12	43
43	44
8	45
45	46
2	47
47	48
48	49
49	50
50	51
51	52
51	53
51	54
50	55
55	56
56	57
57	58
58	1
46	5
58	49
44	9
41	15
40	22
37	32
0	1
1	2
2	3
3	4
4	5
5	6
6	7
7	8
8	9
9	10
10	11
11	12
11	13
9	14
14	15
15	16
16	17
17	18
18	19
19	20
20	21
21	22
21	23
20	24
24	25
14	26
26	27
27	28
28	29
28	30
28	31
4	32
32	33
32	34
34	35
35	36
36	37
37	38
38	39
39	40
40	41
41	42
40	43
43	44
44	45
45	46
45	47
47	48
48	49
49	50
50	51
50	52
52	53
43	54
54	55
55	56
35	2
55	38
27	7
53	47
25	17
0	1
1	2
1	3
3	4
4	5
5	6
6	7
7	8
8	9
9	10
10	11
11	12
12	13
13	14
14	15
15	16
6	17
17	18
18	3
16	8
16	11
0	1
1	2
2	3
3	4
3	5
5	6
6	7
7	8
8	9
9	10
10	11
11	12
12	13
5	14
14	15
15	16
16	17
17	18
18	19
5	20
20	21
20	22
22	1
13	8
19	14
0	1
1	2
1	3
3	4
4	5
5	6
6	7
7	8
8	9
9	10
10	11
10	12
8	13
13	14
14	15
15	4
15	7
0	1
1	2
1	3
3	4
4	5
5	6
6	7
7	8
8	9
9	10
10	11
11	12
12	13
13	14
14	15
15	16
6	17
17	18
18	3
16	8
16	11
0	1
1	2
2	3
3	4
1	5
5	6
6	7
1	8
8	9
9	10
10	11
11	12
12	13
12	14
14	15
15	16
12	17
17	18
18	19
11	20
20	21
4	2
7	5
21	8
16	14
19	17
0	1
1	2
2	3
3	4
4	5
5	6
6	7
7	8
7	9
9	10
10	11
11	12
12	13
13	14
5	15
15	16
15	17
17	18
17	2
14	9
0	1
1	2
2	3
3	4
4	5
5	6
6	7
7	8
8	9
9	10
10	11
3	12
12	13
13	14
14	15
15	16
16	17
17	18
17	19
17	20
14	1
11	6
0	1
1	2
2	3
3	4
4	5
5	6
6	7
7	8
8	9
9	10
10	11
11	12
4	13
13	14
14	15
15	16
16	17
17	18
18	19
18	20
18	21
15	2
12	7
0	1
1	2
2	3
2	4
4	5
5	6
6	7
7	8
8	9
9	10
10	11
11	12
12	13
12	14
14	15
14	1
13	4
13	8
0	1
1	2
2	3
2	4
4	5
5	6
6	7
7	8
8	9
9	10
10	11
11	12
12	13
5	14
14	15
14	16
16	17
17	18
18	19
19	20
20	21
21	22
22	23
6	1
13	8
21	16
22	4
0	1
1	2
2	3
3	4
4	5
4	6
2	7
7	8
8	9
9	10
10	11
11	12
11	13
13	14
14	15
15	16
16	17
17	18
17	19
16	20
20	21
8	22
22	23
22	24
24	25
25	26
26	27
27	28
28	29
29	30
30	31
9	1
21	13
29	24
30	7
0	1
1	2
2	3
3	4
2	5
5	6
5	7
7	8
8	9
9	10
10	11
10	12
12	13
14	15
15	16
15	17
17	18
18	19
18	20
20	21
21	22
21	23
18	24
24	25
24	26
13	7
0	1
1	2
2	3
3	4
4	5
5	6
6	7
7	8
8	9
9	10
10	11
11	12
12	13
12	14
10	15
4	16
16	17
17	1
14	6
15	6
13	8
0	1
1	2
1	3
3	4
4	5
5	6
4	7
7	8
7	9
0	1
1	2
2	3
3	4
4	5
5	6
4	7
7	8
8	9
7	10
10	11
11	12
12	13
13	14
14	15
15	16
16	17
17	18
18	19
19	20
20	21
21	22
22	23
11	2
23	14
23	18
0	1
1	2
2	3
3	4
4	5
5	6
6	7
7	8
8	9
9	10
10	11
10	12
12	13
13	14
14	15
15	16
16	17
17	18
18	19
19	20
20	21
21	22
22	23
17	24
7	25
25	26
1	27
27	28
28	29
29	30
30	31
31	32
32	33
33	34
34	35
35	36
36	37
37	38
32	39
26	4
39	28
24	13
38	33
23	18
0	1
1	2
2	3
3	4
4	5
5	6
3	7
7	8
7	9
9	10
10	11
11	12
12	13
13	14
14	15
15	16
15	2
14	9
0	1
1	2
1	3
3	4
4	5
5	6
6	7
7	8
8	9
9	10
9	11
8	12
12	13
12	14
14	15
15	3
14	5
13	6
0	1
1	2
1	3
3	4
4	5
5	6
6	7
7	8
8	9
9	10
10	11
11	12
12	13
13	14
10	15
15	16
15	17
17	18
18	19
19	20
20	21
21	22
14	5
22	17
22	8
14	9
0	1
1	2
2	3
3	4
4	5
5	6
6	7
7	8
8	9
9	10
10	11
11	12
12	13
13	14
8	15
15	16
16	17
17	18
18	19
19	20
8	21
21	22
22	23
23	24
24	25
25	26
6	27
27	2
14	9
20	15
26	21
0	1
1	2
2	3
3	4
4	5
5	6
6	7
7	8
8	9
9	10
10	11
11	12
12	13
7	14
14	15
15	16
16	17
17	18
18	19
7	20
20	21
21	22
22	23
23	24
24	25
5	26
26	27
27	2
13	8
19	14
25	20
0	1
1	2
1	3
3	4
4	5
5	6
6	7
7	8
8	9
9	10
10	11
10	12
12	13
13	14
14	15
15	16
16	17
16	18
16	19
13	20
20	21
21	22
6	23
23	24
24	3
21	9
0	1
1	2
2	3
3	4
3	5
5	6
6	7
7	8
8	9
9	10
10	11
10	12
12	13
13	14
14	15
15	16
15	17
12	18
18	19
19	20
20	21
21	22
22	23
11	6
23	18
23	9
0	1
1	2
2	3
3	4
4	5
5	6
6	7
7	8
8	9
9	10
10	11
11	12
12	13
13	14
14	15
15	16
16	17
10	1
17	12
9	4
0	1
1	2
1	3
3	4
4	5
5	6
5	7
4	8
8	9
9	10
10	11
11	12
12	13
13	14
13	15
15	16
16	17
17	18
17	19
19	20
20	21
21	22
22	23
22	24
24	25
25	26
26	27
27	28
27	4
27	10
24	11
22	15
21	19
0	1
1	2
1	3
3	4
3	5
5	6
6	7
7	8
8	9
9	10
10	11
11	12
12	13
13	14
14	15
15	16
16	17
17	18
18	19
19	20
20	1
14	5
20	15
12	7
0	1
1	2
1	3
3	4
4	5
5	6
5	7
7	8
8	9
9	10
10	11
11	12
12	13
13	14
14	15
15	16
16	17
17	18
18	19
19	20
20	1
14	4
20	15
12	7
0	1
1	2
1	3
3	4
4	5
5	6
6	7
7	8
8	9
9	10
10	11
11	12
12	13
13	14
14	15
15	16
16	17
17	18
18	19
19	20
20	21
21	22
19	1
8	3
18	9
16	11
21	17
0	1
1	2
2	3
3	4
4	5
5	6
6	7
7	8
8	9
9	10
10	11
11	12
12	13
13	14
14	15
15	16
16	17
17	18
18	2
8	3
18	9
16	11
0	1
1	2
2	3
3	4
4	5
5	6
6	7
7	8
8	9
9	10
10	11
11	12
12	13
13	14
14	15
15	16
16	17
17	18
18	19
19	20
20	21
21	22
22	23
23	24
6	1
24	8
14	9
24	15
22	17
0	1
1	2
1	3
1	4
4	5
4	6
6	7
6	8
0	1
1	2
1	3
3	4
4	5
5	6
6	7
7	8
8	9
8	10
10	11
11	5
0	1
1	2
2	3
2	4
1	5
5	6
5	7
5	8
8	9
8	10
0	1
1	2
2	3
3	4
3	5
5	6
6	7
7	8
7	2
0	1
1	2
2	3
3	4
4	5
5	6
6	7
7	8
8	9
9	10
10	1
10	5
0	1
1	2
1	3
1	4
4	5
5	6
6	7
7	8
8	9
9	10
10	11
11	12
12	13
7	14
14	15
15	16
16	17
17	18
18	19
6	20
20	21
21	22
22	23
22	24
22	25
21	26
26	27
26	4
13	8
19	14
0	1
1	2
1	3
1	4
4	5
5	6
6	7
7	8
8	9
9	10
10	11
11	12
12	13
7	14
14	15
15	16
16	17
17	18
18	19
6	20
20	21
21	22
22	23
22	24
22	25
21	26
26	27
26	4
13	8
19	14
0	1
1	2
1	3
1	4
4	5
5	6
6	7
7	8
8	9
9	10
10	11
11	12
11	13
11	14
10	15
15	16
15	17
17	18
18	19
18	20
18	21
17	22
6	23
23	24
24	25
25	26
25	27
25	28
24	29
29	30
29	4
22	8
0	1
1	2
2	3
3	4
3	5
5	6
6	7
6	8
8	9
9	10
10	11
11	12
12	13
13	14
13	15
15	16
15	17
9	18
18	19
18	20
7	1
17	10
20	5
0	1
1	2
2	3
3	4
4	5
4	6
6	7
7	8
8	9
9	10
10	11
11	12
12	13
13	3
13	8
0	1
1	2
1	3
3	4
3	5
1	6
6	7
6	8
0	1
1	2
1	3
3	4
4	5
5	6
5	7
7	8
7	9
5	10
10	11
10	12
0	1
1	2
1	3
3	4
4	5
4	6
6	7
6	8
4	9
9	10
9	11
0	1
1	2
2	3
3	4
4	5
5	6
6	7
6	8
8	9
8	10
1	11
11	12
12	13
13	14
14	15
15	16
16	17
16	18
15	19
19	20
10	3
20	12
0	1
1	2
2	3
3	4
4	5
5	6
6	7
7	8
8	9
9	10
10	11
11	12
12	13
4	14
14	15
14	16
16	1
13	7
0	1
1	2
2	3
3	4
4	5
5	6
6	7
7	8
8	9
9	10
7	11
11	12
12	13
13	14
14	15
15	16
16	17
14	18
18	19
19	20
20	21
20	3
21	6
21	13
0	1
1	2
2	3
3	4
4	5
5	6
6	7
7	8
4	9
9	10
10	11
11	12
12	13
13	14
14	15
15	16
16	17
17	18
18	19
19	20
20	21
21	22
12	23
23	24
24	9
22	14
22	17
0	1
1	2
2	3
3	4
4	5
5	6
6	7
7	8
8	9
9	10
10	11
11	12
12	13
13	14
14	15
5	16
16	17
17	2
15	7
15	10
0	1
1	2
1	3
3	4
4	5
5	6
6	7
7	8
8	9
9	10
10	11
11	12
12	13
13	14
14	15
15	16
16	17
7	18
18	19
19	4
17	9
17	12
0	1
1	2
2	3
3	4
4	5
5	6
6	7
7	8
7	9
9	10
10	11
11	12
12	13
13	14
4	15
15	16
16	17
17	18
17	19
19	20
20	21
21	22
22	23
23	24
15	25
25	26
26	27
27	28
27	29
25	2
14	9
24	19
0	1
1	2
1	3
3	4
4	5
5	6
6	7
6	8
6	9
9	10
10	11
11	12
11	13
13	14
13	15
15	16
4	17
17	18
18	19
19	20
19	21
21	22
21	23
23	24
24	1
16	4
24	17
16	9
0	1
1	2
2	3
3	4
3	5
5	6
6	7
6	8
8	9
9	10
5	11
11	12
12	13
12	14
14	15
15	16
16	17
15	5
0	1
1	2
2	3
3	4
3	5
5	6
6	7
7	8
8	9
9	10
9	11
5	12
12	13
13	14
14	15
14	16
0	1
1	2
2	3
3	4
4	5
5	6
6	7
7	8
8	9
9	10
10	11
11	12
11	13
13	14
14	15
15	16
16	17
16	18
18	19
10	2
19	13
9	4
0	1
1	2
2	3
3	4
4	5
5	6
6	7
6	8
8	9
9	10
9	11
8	12
12	13
13	14
14	1
13	4
0	1
1	2
2	3
3	4
4	5
5	6
4	7
7	8
8	9
9	10
10	11
11	12
12	13
13	14
14	15
15	16
16	17
17	18
18	19
19	20
20	21
21	22
20	23
23	24
23	25
25	26
26	27
27	28
28	29
29	30
30	31
29	32
32	33
32	34
34	35
34	36
36	37
25	38
38	39
39	40
40	41
41	42
42	43
42	44
44	45
44	46
46	47
46	48
48	49
16	50
50	51
51	52
52	53
52	54
54	55
55	56
56	57
57	58
57	59
59	60
60	61
6	1
59	8
60	4
57	10
54	11
52	14
38	18
48	40
36	27
0	1
1	2
2	3
3	4
4	5
5	6
5	7
7	8
8	9
9	10
10	11
11	12
11	13
13	14
14	15
15	16
16	17
17	18
15	19
19	20
20	21
9	22
22	23
23	24
3	25
25	26
26	27
27	28
27	29
29	30
30	31
31	32
32	33
32	34
26	1
23	7
20	13
0	1
1	2
2	3
3	4
4	5
5	6
6	7
7	8
8	9
8	10
10	11
11	12
11	13
13	14
14	15
15	16
15	17
17	18
18	19
14	20
20	21
21	22
21	23
23	24
23	25
21	26
26	27
27	28
28	29
29	30
30	31
31	32
31	33
33	34
33	35
35	36
35	37
7	2
17	10
37	29
18	6
27	13
0	1
1	2
2	3
3	4
3	5
5	6
6	7
7	8
8	9
9	10
8	11
11	12
11	13
13	14
14	15
15	16
16	17
17	18
18	19
19	20
20	21
10	1
21	16
10	5
14	7
0	1
1	2
2	3
3	4
3	5
3	6
6	7
6	8
6	9
9	1
0	1
1	2
1	3
3	4
4	5
5	6
5	7
7	8
7	9
7	10
10	11
11	12
12	13
13	14
14	15
15	4
15	10
0	1
1	2
1	3
3	4
4	5
5	6
6	7
7	8
8	9
9	10
10	11
4	12
12	13
13	14
14	15
15	16
16	17
17	1
11	6
17	12
0	1
1	2
2	3
3	4
4	5
5	6
6	7
7	8
8	9
9	10
3	11
11	12
12	13
10	1
13	2
10	5
0	1
1	2
2	3
3	4
4	5
5	6
5	7
4	8
8	9
8	10
10	11
11	12
12	13
13	14
13	15
15	16
16	2
16	10
0	1
1	2
2	3
3	4
4	5
5	6
6	7
7	8
8	9
9	10
10	11
5	12
12	13
13	14
14	15
15	16
16	17
17	18
18	19
19	20
14	21
21	22
22	23
23	24
24	25
25	26
3	27
27	28
28	0
12	4
20	15
26	21
11	6
0	1
1	2
1	3
3	4
4	5
5	6
6	7
7	8
8	9
8	10
10	11
10	12
12	13
13	14
14	15
15	16
16	17
17	18
17	19
0	1
1	2
1	3
3	4
4	5
5	6
5	7
7	8
8	9
9	10
10	11
11	12
12	13
13	14
13	8
0	1
1	2
2	3
2	4
4	5
5	6
6	7
6	8
8	9
9	10
9	11
8	12
12	13
14	15
15	16
16	17
17	18
18	19
19	20
20	21
21	22
22	23
23	24
24	25
25	26
26	27
27	28
28	29
17	30
30	31
12	4
31	14
29	24
0	1
1	2
2	3
2	4
4	5
5	6
5	7
7	8
8	9
9	10
9	11
11	12
11	13
13	14
13	15
15	1
15	7
0	1
1	2
2	3
3	4
4	5
5	6
6	7
7	8
8	9
9	10
10	11
11	12
12	13
4	14
14	15
15	16
15	1
13	7
0	1
1	2
2	3
3	4
4	5
5	6
5	7
3	8
8	9
9	10
9	11
11	12
12	13
12	14
3	15
15	16
16	17
16	18
18	19
19	20
19	21
7	1
14	3
21	3
0	1
1	2
2	3
3	4
4	5
5	6
6	7
7	8
8	9
9	10
2	11
11	12
12	13
13	0
8	3
10	4
0	1
1	2
2	3
3	4
4	5
5	6
6	7
7	8
8	9
9	10
10	11
11	12
12	13
13	14
14	15
15	16
16	17
17	18
18	19
18	20
16	21
21	22
21	23
0	1
1	2
2	3
3	4
3	5
5	6
6	7
6	8
8	9
9	10
5	11
11	12
12	13
13	14
14	15
15	16
16	17
17	18
18	19
19	20
20	21
21	22
22	23
23	11
17	12
23	18
0	1
1	2
2	3
2	4
4	5
2	6
6	7
6	8
8	9
9	10
10	11
11	12
12	13
13	8
0	1
1	2
2	3
3	4
4	5
4	6
6	7
7	8
8	9
9	10
10	11
10	12
12	13
13	14
14	15
15	16
16	17
17	18
18	19
19	20
20	21
21	22
5	0
21	10
11	2
22	13
9	3
22	17
0	1
1	2
2	3
3	4
4	5
5	6
6	7
7	8
8	9
9	10
9	11
11	12
12	13
13	14
14	15
15	16
8	17
17	18
18	2
18	6
16	11
0	1
1	2
1	3
3	4
4	5
4	6
4	7
7	8
8	9
9	10
10	11
7	12
13	14
14	15
14	16
14	17
12	1
11	7
0	1
1	2
2	3
3	4
4	5
3	6
6	7
7	8
8	9
9	10
10	11
7	12
12	13
13	14
14	15
12	16
17	18
18	19
18	20
18	21
5	0
11	7
15	12
16	3
0	1
1	2
1	3
3	4
4	5
5	6
6	7
7	8
7	9
9	10
9	11
11	12
12	13
13	14
5	15
15	16
15	17
17	18
18	19
19	20
19	21
18	1
17	4
14	9
0	1
1	2
2	3
3	4
4	5
5	6
5	7
5	8
8	9
9	10
10	11
11	12
12	13
13	14
13	15
13	16
16	17
17	18
18	19
19	20
19	21
21	22
4	23
23	24
24	1
22	16
0	1
1	2
2	3
3	4
4	5
5	6
6	7
7	8
8	9
9	10
10	11
11	12
2	13
13	14
14	15
15	16
16	17
17	18
18	19
18	20
20	21
21	22
22	23
23	24
24	25
24	26
26	27
27	28
28	29
29	30
30	31
31	32
32	33
33	34
34	35
35	36
36	37
37	38
38	39
39	40
40	41
31	42
42	43
30	44
44	45
23	46
46	47
16	48
48	49
12	7
49	13
47	20
45	27
41	36
0	1
1	2
2	3
3	4
4	5
5	6
6	7
7	8
8	9
9	10
10	11
3	12
12	13
13	14
14	15
15	16
16	17
17	18
15	19
19	20
20	1
11	6
19	12
0	1
1	2
2	3
3	4
3	5
5	6
6	7
7	8
7	9
9	10
10	11
11	12
12	1
11	5
0	1
1	2
2	3
3	4
4	5
5	6
6	7
7	8
8	9
9	1
9	5
0	1
1	2
2	3
3	4
4	5
5	6
6	7
7	8
8	9
9	10
9	1
8	4
0	1
1	2
2	3
3	4
4	5
5	6
6	7
7	8
8	9
9	1
8	4
0	1
1	2
1	3
3	4
4	5
5	6
6	7
7	8
8	9
9	10
10	11
11	12
11	13
13	14
14	15
15	16
16	17
17	18
18	19
6	20
20	21
21	3
19	9
19	14
0	1
1	2
2	3
3	4
4	5
5	6
6	7
7	8
8	9
9	10
10	11
11	12
12	13
13	14
14	15
15	16
16	17
9	1
17	11
8	3
0	1
1	2
2	3
3	4
4	5
5	6
6	7
7	8
8	9
9	10
10	11
11	12
12	13
13	14
14	15
15	16
7	17
17	18
18	1
17	4
16	10
0	1
1	2
2	3
3	4
3	5
5	6
6	7
3	8
8	9
8	10
10	11
11	12
12	10
0	1
1	2
1	3
3	4
4	5
5	6
5	7
7	8
8	9
9	10
10	11
11	12
12	13
12	14
14	15
15	9
0	1
1	2
2	3
3	4
4	5
5	6
6	7
7	8
8	9
9	10
10	11
11	12
12	13
13	14
14	15
15	16
16	17
17	18
18	19
19	20
18	21
21	22
5	23
23	24
24	2
14	6
22	15
13	8
0	1
1	2
2	3
3	4
4	5
5	6
4	7
7	8
8	9
9	10
10	11
11	12
12	1
12	7
0	1
1	2
2	3
2	4
4	5
5	6
6	7
7	8
8	9
9	10
9	11
11	12
8	13
13	14
14	15
15	16
16	17
17	18
18	19
19	20
20	21
20	22
22	23
22	4
18	5
16	7
0	1
1	2
1	3
3	4
4	5
5	6
6	7
7	8
8	9
9	10
10	11
11	12
6	13
13	14
14	3
12	8
0	1
1	2
2	3
3	4
4	5
5	6
5	7
4	8
8	9
9	10
8	11
11	12
12	13
13	14
14	15
15	16
16	17
17	18
12	2
18	14
0	1
1	2
2	3
3	4
4	5
5	6
5	7
4	8
8	9
9	10
8	11
11	12
12	13
13	14
14	15
15	16
16	17
17	18
18	19
19	20
20	21
21	22
12	2
22	14
22	17
0	1
1	2
2	3
3	4
4	5
5	6
4	7
7	8
8	9
7	10
10	11
11	12
12	13
13	14
14	15
15	16
16	17
17	18
18	19
19	20
20	21
11	2
21	13
21	16
0	1
1	2
2	3
3	4
4	5
5	6
6	7
7	8
8	9
9	10
10	11
11	12
12	13
13	14
14	15
5	16
16	17
17	2
15	7
15	10
0	1
1	2
2	3
3	4
2	5
5	6
6	7
7	8
8	9
9	10
10	11
11	12
12	13
13	14
14	15
15	16
16	17
17	18
8	19
19	20
20	5
18	10
18	13
0	1
1	2
2	3
3	4
4	5
5	6
6	7
5	8
8	9
9	10
10	11
11	12
12	13
13	14
14	15
15	16
16	17
17	18
8	19
19	2
18	10
18	13
0	1
1	2
2	3
3	4
4	5
5	6
6	7
7	8
8	9
9	10
10	11
11	12
12	13
3	14
14	15
15	16
16	17
17	18
17	19
16	1
13	5
13	8
0	1
1	2
2	3
3	4
4	5
5	6
6	7
7	8
8	9
9	10
10	11
11	12
12	13
13	14
4	15
15	16
16	1
14	6
14	9
0	1
1	2
2	3
2	4
4	5
5	6
6	7
6	8
8	9
0	1
1	2
2	3
3	4
4	5
4	6
4	7
3	8
8	9
9	10
10	11
11	12
12	13
13	14
14	15
15	16
16	17
17	18
17	19
17	20
16	21
21	22
22	23
10	1
22	13
0	1
1	2
1	3
3	4
4	5
5	6
6	7
7	8
8	9
9	10
10	11
6	12
12	3
11	7
0	1
1	2
2	3
3	4
4	5
5	6
6	7
7	8
7	9
9	10
3	11
11	12
12	13
13	14
14	15
14	16
16	17
17	18
17	19
19	1
10	4
19	12
0	1
1	2
2	3
3	4
4	5
5	6
5	7
7	8
7	9
1	10
10	11
10	12
0	1
1	2
2	3
3	4
4	5
5	6
6	7
7	8
8	9
9	10
4	11
11	12
12	13
13	14
14	15
15	16
4	17
17	18
18	19
19	20
20	21
21	22
1	23
23	24
23	25
10	5
16	11
22	17
0	1
1	2
2	3
3	4
4	5
5	6
4	7
7	8
8	9
9	10
10	11
10	12
12	13
13	14
14	15
13	16
16	17
17	18
16	19
19	20
20	21
19	22
22	23
23	24
22	25
25	26
7	27
27	28
28	29
29	30
28	2
26	8
25	12
0	1
1	2
2	3
3	4
4	5
3	6
6	7
7	8
6	9
9	10
10	11
10	12
12	13
13	14
14	15
15	16
16	17
17	18
18	19
19	20
19	21
17	22
22	23
13	24
24	25
25	26
26	27
27	28
26	2
25	9
23	14
0	1
1	2
2	3
3	4
4	5
5	6
6	7
7	8
8	9
9	10
10	11
10	12
6	13
13	2
12	7
0	1
1	2
2	3
3	4
3	5
5	6
6	7
7	8
8	9
9	10
10	11
11	12
12	13
13	14
13	15
15	16
16	17
4	0
14	9
8	2
17	12
0	1
1	2
2	3
3	4
4	5
5	6
6	7
7	8
1	9
9	10
10	11
11	12
12	13
13	14
14	15
15	16
16	17
8	3
15	10
17	12
0	1
1	2
1	3
3	4
4	5
5	6
6	7
7	8
8	9
9	10
10	11
11	12
12	13
13	14
14	15
15	16
16	17
17	18
18	19
19	20
20	6
12	7
20	15
0	1
1	2
2	3
3	4
4	5
5	6
6	7
7	8
7	9
9	10
1	11
11	12
12	13
13	14
14	15
15	16
16	17
17	18
18	19
10	4
17	12
19	14
0	1
1	2
2	3
3	4
4	5
5	6
6	7
7	8
8	9
7	2
9	4
0	1
1	2
2	3
3	4
4	5
5	6
4	7
7	8
8	9
9	10
10	11
11	12
12	13
13	14
14	15
15	16
14	17
17	18
18	2
17	7
13	9
0	1
1	2
1	3
3	4
4	5
5	6
6	7
7	8
8	9
8	10
10	11
11	12
12	13
13	14
14	15
15	16
16	17
17	18
18	19
19	20
19	21
19	22
22	23
16	1
14	4
22	15
12	6
21	13
0	1
1	2
1	3
3	4
4	5
5	6
6	7
6	8
8	9
9	10
10	11
11	12
12	13
13	14
14	15
15	16
15	17
17	18
18	19
19	20
20	21
20	10
18	12
0	1
1	2
2	3
3	4
4	5
5	6
6	7
7	8
8	9
9	10
10	11
10	12
6	13
13	14
14	15
14	16
14	17
17	18
4	19
19	20
20	21
20	22
20	23
23	24
7	2
24	3
18	5
0	1
1	2
2	3
2	4
1	5
5	6
6	7
7	8
8	9
8	10
10	11
11	12
12	13
13	14
14	15
15	16
16	17
17	18
15	19
19	20
20	21
21	22
21	23
18	1
18	8
15	10
20	13
0	1
1	2
2	3
3	4
3	5
5	6
6	7
5	8
8	9
8	10
10	1
0	1
1	2
2	3
3	4
4	5
5	6
6	7
7	8
2	9
9	10
10	11
11	12
12	13
13	14
12	15
15	16
12	1
8	3
0	1
1	2
1	3
1	4
4	5
5	6
6	7
7	8
7	9
7	10
0	1
1	2
2	3
3	4
4	5
5	6
6	7
7	8
8	9
7	10
10	11
10	12
12	13
13	14
12	15
4	16
16	17
17	18
18	19
17	20
20	21
20	2
15	5
0	1
1	2
2	3
3	4
4	5
5	6
6	7
7	8
7	9
5	10
9	1
10	1
8	3
0	1
1	2
2	3
3	4
4	5
5	6
6	7
6	8
8	9
8	10
10	11
10	12
12	13
12	14
14	15
15	2
14	5
0	1
1	2
2	3
3	4
3	5
5	6
6	7
6	8
8	9
9	10
10	11
11	12
12	13
12	14
14	15
8	1
15	9
0	1
1	2
2	3
3	4
4	5
4	6
6	7
7	8
8	9
9	10
10	11
1	12
12	13
13	14
14	15
15	16
16	17
11	6
17	12
0	1
1	2
2	3
3	4
4	5
5	6
6	7
7	8
7	9
9	10
9	11
2	12
12	13
13	14
14	15
15	16
16	17
17	18
18	19
19	1
11	4
19	14
0	1
1	2
2	3
2	4
4	5
5	6
6	7
7	8
8	9
8	10
10	11
10	12
12	13
6	14
14	15
14	1
12	5
0	1
1	2
2	3
3	4
3	5
5	6
6	7
7	8
8	9
9	10
8	11
11	12
11	13
13	14
5	15
15	16
16	17
17	18
18	19
19	20
20	21
21	22
22	23
15	24
24	25
25	26
26	27
27	28
28	29
29	30
30	31
31	32
24	1
32	27
13	6
23	18
0	1
1	2
2	3
2	4
4	5
5	6
6	7
7	8
8	9
9	10
10	11
11	12
12	13
13	14
12	15
15	16
16	17
17	18
18	19
19	20
20	21
21	22
21	2
21	6
18	7
17	10
0	1
1	2
1	3
3	4
4	5
5	6
6	7
7	8
8	9
8	10
10	11
4	12
12	13
13	14
14	15
15	16
15	17
17	18
18	19
19	3
11	5
19	13
0	1
1	2
2	3
3	4
4	5
5	6
5	7
7	8
8	9
9	10
9	11
8	12
12	13
13	14
14	15
15	16
16	17
17	18
18	19
19	20
20	21
20	22
22	23
23	24
24	25
25	26
26	27
27	28
28	29
28	8
28	14
25	15
24	18
0	1
1	2
2	3
3	4
4	5
5	6
6	7
7	8
8	9
9	10
10	11
11	12
12	13
7	14
14	15
15	16
16	17
17	18
18	19
7	20
20	21
21	22
22	23
23	24
24	25
3	26
26	27
27	0
13	8
19	14
25	20
0	1
1	2
2	3
3	4
4	5
5	6
6	7
7	8
8	9
9	10
10	11
11	12
12	13
13	14
14	15
15	16
16	17
17	18
12	19
19	20
20	21
21	22
22	23
23	24
12	25
25	26
26	27
27	28
28	29
29	30
7	2
18	13
24	19
30	25
0	1
1	2
2	3
3	4
4	5
5	6
6	7
7	8
8	9
9	10
10	11
11	12
12	13
13	14
14	15
15	16
10	17
17	18
18	19
19	20
20	21
21	22
10	23
23	24
24	25
25	26
26	27
27	28
4	29
29	30
30	31
31	32
32	33
33	34
4	35
35	36
36	37
37	38
38	39
39	40
3	41
41	42
42	0
16	11
22	17
28	23
34	29
40	35
0	1
1	2
2	3
3	4
4	5
5	6
6	7
7	8
8	9
9	10
10	11
11	12
12	13
13	14
14	15
15	16
16	17
11	18
18	19
19	20
20	21
21	22
22	23
11	24
24	25
25	26
26	27
27	28
28	29
4	30
30	31
31	32
32	33
33	34
34	35
4	36
36	37
37	38
38	39
39	40
40	41
3	42
42	43
43	0
17	12
23	18
29	24
35	30
41	36
0	1
1	2
2	3
3	4
4	5
5	6
6	7
7	8
8	9
9	10
10	11
11	12
12	13
13	14
8	15
15	16
16	17
17	18
18	19
19	20
8	21
21	22
22	23
23	24
24	25
25	26
4	27
27	28
28	29
29	30
30	31
31	32
4	33
33	34
34	35
35	36
36	37
37	38
3	39
39	40
40	0
14	9
20	15
26	21
32	27
38	33
0	1
1	2
2	3
3	4
4	5
5	6
6	7
7	8
8	9
9	10
4	11
11	12
12	13
13	14
14	15
15	16
4	17
17	18
18	19
19	20
20	21
21	22
10	5
16	11
22	17
0	1
1	2
2	3
3	4
4	5
5	6
6	7
7	8
8	9
9	10
10	11
11	12
12	13
13	14
14	15
15	16
16	17
17	18
18	19
19	20
20	21
15	22
22	23
23	24
24	25
25	26
26	27
15	28
28	29
29	30
30	31
31	32
32	33
4	34
34	35
35	36
36	37
37	38
38	39
4	40
40	41
41	42
42	43
43	44
44	45
3	46
46	47
47	0
21	16
27	22
33	28
39	34
45	40
0	1
1	2
2	3
3	4
4	5
5	6
6	7
1	8
8	9
9	10
10	11
11	12
10	13
13	14
14	15
15	16
15	17
17	18
18	19
19	20
20	21
21	22
15	23
23	24
12	1
22	17
7	2
24	10
0	1
1	2
1	3
3	4
4	5
5	6
6	7
5	8
8	9
9	10
10	11
10	12
10	13
13	14
7	1
14	5
0	1
1	2
2	3
3	4
4	5
5	6
6	7
7	8
8	9
9	10
10	11
11	12
12	13
13	14
3	15
15	16
16	17
17	18
18	19
19	20
2	21
21	22
22	23
23	24
24	25
25	26
26	27
27	28
28	1
14	5
20	15
28	23
14	9
0	1
1	2
1	3
1	4
4	5
5	6
6	7
7	8
8	9
9	10
9	11
9	12
8	13
7	14
14	15
15	16
16	17
17	18
18	19
19	20
20	21
21	22
21	23
21	24
20	25
25	26
26	27
27	28
27	29
27	30
26	31
31	32
15	33
13	4
32	16
33	6
31	18
0	1
1	2
2	3
3	4
3	5
5	6
6	7
7	8
8	9
9	10
10	11
11	12
12	13
12	14
12	15
15	16
16	17
16	18
18	19
19	20
20	21
21	22
22	23
11	24
24	25
5	26
26	27
26	28
28	1
25	8
23	18
0	1
1	2
1	3
1	4
4	5
5	6
6	7
7	8
7	9
7	10
5	11
11	12
12	13
13	14
14	15
15	16
16	17
16	18
16	19
14	20
20	21
21	22
21	23
21	24
13	25
25	26
26	27
27	28
28	29
29	30
29	31
29	32
27	33
33	34
34	35
34	36
34	37
26	38
38	11
0	1
1	2
1	3
3	4
4	5
5	6
6	7
6	8
8	9
9	10
10	11
11	12
11	13
13	14
14	15
15	16
16	17
17	18
18	19
13	20
20	21
21	22
22	23
23	24
24	25
19	14
25	20
0	1
1	2
1	3
3	4
4	5
5	6
6	7
7	8
8	9
9	10
10	11
5	12
12	13
13	14
14	15
15	16
16	17
5	18
18	19
19	20
20	21
21	22
22	23
11	6
17	12
23	18
0	1
1	2
1	3
3	4
4	5
5	6
6	7
7	8
8	9
9	10
10	11
11	12
8	13
13	14
14	15
15	16
16	17
17	18
18	19
19	20
12	3
18	13
19	6
12	7
0	1
1	2
2	3
3	4
3	5
5	6
6	7
7	8
8	9
9	10
9	11
11	12
12	13
12	14
6	1
14	8
14	5
0	1
1	2
2	3
3	4
4	5
5	6
6	7
7	8
8	9
9	10
10	11
11	12
12	13
7	1
13	8
0	1
1	2
1	3
3	4
4	5
5	6
0	1
1	2
2	3
3	4
4	5
5	6
6	7
5	1
0	1
1	2
1	3
1	4
4	5
5	6
6	7
0	1
1	2
2	3
3	4
3	5
5	6
6	7
7	8
8	9
9	10
9	11
11	1
11	6
0	1
1	2
2	3
3	4
3	5
5	6
6	7
7	8
8	9
9	10
9	11
11	12
12	13
12	14
14	15
15	16
16	17
17	18
18	19
17	1
18	5
19	8
19	14
0	1
1	2
2	3
3	4
4	5
5	6
6	7
7	8
8	9
3	10
10	11
11	12
12	13
12	14
14	15
15	16
16	17
17	18
18	19
19	20
20	21
20	22
22	23
23	2
9	4
16	10
23	17
0	1
1	2
2	3
3	4
3	5
5	6
6	7
7	8
8	9
9	10
10	11
11	12
12	13
13	14
14	15
15	16
16	17
17	18
18	19
13	20
20	21
20	22
20	23
5	24
24	25
25	26
26	27
27	28
28	29
19	14
29	24
0	1
1	2
2	3
3	4
2	5
5	6
6	7
5	8
8	9
5	10
10	11
11	12
12	13
13	14
14	15
10	2
15	10
0	1
1	2
2	3
2	4
4	5
5	6
6	7
7	8
8	9
9	10
10	11
11	12
5	13
13	14
14	15
15	16
16	17
17	18
18	1
12	4
18	13
12	7
0	1
1	2
2	3
3	4
4	5
5	6
6	7
1	8
8	9
9	10
10	11
11	12
10	13
13	14
14	15
15	16
15	17
17	18
18	19
19	20
20	21
21	22
15	23
23	24
12	1
22	18
7	3
24	10
0	1
1	2
2	3
3	4
4	5
4	6
6	7
6	8
8	9
9	10
9	2
0	1
1	2
2	3
3	4
3	5
5	6
5	7
7	8
8	9
7	10
10	11
7	12
12	13
12	2
0	1
1	2
2	3
3	4
3	5
5	6
5	7
7	8
8	9
9	10
10	11
11	12
12	13
13	14
14	15
9	16
16	17
17	18
18	19
19	20
20	21
8	2
15	10
21	16
0	1
1	2
2	3
3	4
4	5
5	6
6	7
1	8
8	9
9	10
10	11
11	12
12	13
1	14
14	15
15	16
16	17
17	18
18	19
19	20
20	21
21	22
7	2
13	8
16	14
22	17
0	1
1	2
2	3
3	4
4	5
5	6
6	7
6	8
8	9
4	10
10	11
10	1
8	3
0	1
1	2
2	3
3	4
2	5
5	6
6	7
7	8
8	9
9	10
10	11
11	12
12	13
13	14
14	15
15	16
16	17
17	18
18	19
19	20
19	21
21	22
22	8
14	9
22	16
0	1
1	2
2	3
3	4
4	5
2	6
6	7
6	8
8	9
9	10
10	11
11	12
12	13
13	14
14	15
15	16
9	17
17	18
18	19
18	2
16	11
0	1
1	2
1	3
3	4
4	5
5	6
6	7
7	8
8	9
9	10
5	11
11	12
11	13
13	14
14	15
14	16
16	17
17	18
17	5
0	1
1	2
2	3
3	4
3	5
5	6
6	7
7	8
8	9
9	10
10	11
10	12
7	1
12	6
0	1
1	2
2	3
3	4
2	5
5	6
6	7
7	8
7	9
9	10
10	11
10	2
0	1
1	2
2	3
3	4
4	5
5	6
6	7
4	8
8	9
8	10
10	11
11	12
11	13
13	14
14	15
14	4
0	1
1	2
1	3
3	4
3	5
5	6
6	7
7	8
8	9
9	10
3	11
11	12
12	13
13	14
14	15
15	16
10	5
16	11
0	1
1	2
1	3
3	4
4	5
5	6
6	7
7	8
8	9
9	10
10	11
11	12
12	13
13	14
14	15
15	16
16	17
17	18
17	19
9	5
14	10
0	1
1	2
1	3
3	4
4	5
5	6
6	7
7	8
8	9
8	10
7	11
11	12
11	13
13	14
13	15
6	16
16	17
17	3
0	1
1	2
2	3
3	4
4	5
4	6
6	7
6	8
6	9
1	10
10	11
10	12
10	13
0	1
1	2
2	3
1	4
4	5
4	6
4	7
7	8
7	9
7	10
10	11
10	12
10	13
0	1
1	2
2	3
2	4
4	5
5	6
6	7
7	8
8	9
9	10
9	11
11	12
12	13
13	14
14	15
15	16
16	17
17	18
18	19
19	20
20	21
16	22
7	23
23	24
24	25
25	26
26	27
26	28
28	29
29	30
30	31
31	32
32	33
33	34
34	35
35	36
36	37
37	38
33	39
24	4
39	29
22	12
38	34
21	17
0	1
1	2
2	3
2	4
4	5
5	6
6	7
7	8
8	9
9	10
9	11
11	12
12	13
13	14
14	15
14	16
16	17
6	1
16	11
16	5
0	1
1	2
2	3
2	4
4	5
5	6
6	7
7	8
7	9
9	10
10	11
11	12
12	13
12	14
14	15
14	16
16	17
16	18
18	1
18	5
14	9
0	1
1	2
2	3
2	4
4	5
5	6
6	7
7	8
8	9
9	10
9	11
11	12
11	13
13	14
14	15
15	16
15	17
17	18
6	1
17	11
17	5
0	1
1	2
1	3
3	4
4	5
5	6
6	7
7	8
8	9
8	10
10	11
11	12
12	13
13	14
13	15
15	16
6	17
17	18
18	19
18	20
20	21
15	4
20	5
15	10
0	1
1	2
2	3
2	4
4	5
5	6
6	7
7	8
8	9
9	10
9	11
11	12
12	13
13	14
14	15
14	16
16	17
6	1
16	11
16	5
0	1
1	2
2	3
3	4
4	5
4	6
6	7
2	8
8	9
8	10
10	11
11	12
11	13
13	14
14	15
14	2
0	1
1	2
2	3
3	4
3	5
5	6
6	7
7	8
8	9
9	10
10	11
11	6
0	1
1	2
2	3
2	4
4	5
5	6
5	7
7	8
8	9
9	10
10	11
11	12
12	13
7	1
13	8
0	1
1	2
2	3
3	4
4	5
5	6
6	7
7	8
2	9
9	10
9	11
11	12
12	13
12	14
14	15
15	16
16	17
17	18
18	19
19	20
14	1
20	15
8	3
0	1
1	2
2	3
3	4
4	5
4	6
6	7
7	8
7	9
9	10
9	11
11	12
12	13
13	14
13	15
8	2
13	6
0	1
1	2
2	3
3	4
4	5
5	6
4	7
7	8
8	9
9	10
10	11
10	12
10	13
13	14
14	15
9	2
15	8
0	1
1	2
2	3
3	4
4	5
5	6
6	7
7	8
8	9
8	10
4	11
11	12
11	13
13	1
8	3
0	1
1	2
2	3
3	4
4	5
5	6
6	7
6	8
5	9
9	10
1	11
11	12
12	13
13	14
14	15
14	16
16	17
17	18
17	19
19	20
20	21
21	22
22	23
23	24
23	25
22	26
26	27
10	2
16	11
27	19
0	1
1	2
2	3
3	4
4	5
5	6
6	7
7	8
8	9
9	10
10	11
10	1
9	4
0	1
1	2
2	3
3	4
4	5
5	6
6	7
7	8
2	9
9	10
10	11
11	12
11	13
13	14
14	15
14	2
8	3
0	1
1	2
1	3
1	4
4	5
5	6
6	7
7	8
8	9
8	10
10	11
10	12
12	13
13	14
13	15
15	16
7	17
17	18
18	4
15	8
0	1
1	2
2	3
3	4
3	5
3	6
6	7
7	8
8	9
9	10
10	11
6	12
12	13
12	14
14	1
11	6
0	1
1	2
2	3
3	4
4	5
5	6
6	7
7	8
8	9
9	10
10	11
6	1
11	7
0	1
1	2
2	3
3	4
4	5
5	6
6	7
7	8
8	9
9	10
10	11
11	12
11	13
13	14
14	15
15	16
15	17
17	18
17	19
19	20
19	21
10	2
21	13
9	4
0	1
1	2
1	3
3	4
4	5
5	6
6	7
7	8
8	9
9	10
10	11
11	12
12	13
12	14
14	15
15	16
16	17
17	18
17	19
19	20
11	3
20	14
10	5
0	1
1	2
2	3
3	4
4	5
5	6
6	7
7	8
8	9
9	10
10	11
9	12
12	13
5	14
14	15
15	16
16	17
17	18
18	19
19	20
20	21
14	2
20	15
13	6
0	1
1	2
2	3
3	4
4	5
4	6
6	7
6	8
8	9
9	10
10	11
10	12
12	13
13	14
14	15
14	16
16	17
17	18
18	19
19	20
20	21
21	22
22	23
8	24
24	25
24	26
26	27
1	28
28	29
29	30
30	31
30	32
32	33
33	34
34	35
35	36
36	37
37	38
38	39
26	3
39	29
23	13
39	34
23	18
0	1
1	2
2	3
3	4
4	5
5	6
6	7
7	8
8	9
9	10
4	11
11	12
12	1
10	5
0	1
1	2
2	3
3	4
3	5
5	6
6	7
7	8
8	9
8	10
8	11
7	12
12	13
12	14
14	15
15	16
16	17
17	18
18	19
19	20
14	21
21	22
2	23
23	24
24	25
25	26
25	27
25	28
24	29
29	30
29	31
31	32
32	33
33	34
34	35
35	36
36	37
31	1
37	33
21	5
20	16
0	1
1	2
1	3
3	4
4	5
5	6
5	7
7	8
8	9
9	10
10	11
11	7
0	1
1	2
1	3
3	4
4	5
5	6
6	7
7	8
8	9
9	10
9	11
9	12
12	13
13	14
14	15
15	16
16	17
17	18
18	19
18	20
15	21
21	22
22	23
22	24
21	25
8	26
26	27
27	28
28	29
28	30
27	5
25	12
0	1
1	2
1	3
3	4
4	5
4	6
4	7
7	8
8	9
9	10
10	11
11	12
1	13
13	14
14	15
15	16
16	17
17	18
12	7
18	13
0	1
1	2
1	3
3	4
4	5
5	6
5	7
5	8
8	9
9	10
10	11
11	12
12	13
1	14
14	15
15	16
16	17
17	18
18	19
13	8
19	14
0	1
1	2
2	3
3	4
4	5
5	6
5	7
5	8
8	9
9	10
10	11
11	12
12	13
12	14
12	15
15	16
16	17
17	18
18	19
18	20
20	21
4	22
22	23
23	1
21	15
0	1
1	2
2	3
3	4
4	5
5	6
6	7
7	8
8	9
8	10
8	11
11	12
12	13
13	14
14	15
15	16
16	17
17	18
18	19
18	20
7	2
17	12
0	1
1	2
1	3
3	4
4	5
5	6
6	7
6	8
8	9
8	10
1	11
11	12
12	13
13	14
14	15
14	16
16	17
16	18
10	3
18	11
0	1
1	2
1	3
3	4
4	5
4	6
4	7
1	8
8	9
9	10
10	11
11	12
12	13
13	14
13	15
13	16
16	17
17	18
18	19
19	20
20	21
21	22
21	23
21	24
24	25
25	26
25	27
25	28
20	29
12	30
30	8
29	16
0	1
1	2
1	3
3	4
4	5
5	6
6	7
7	8
8	9
9	10
9	11
9	12
12	13
13	14
14	15
15	16
15	17
17	18
8	3
18	12
0	1
1	2
1	3
3	4
4	5
5	6
6	7
7	8
7	9
7	10
10	11
11	12
12	13
13	14
14	15
14	16
13	17
17	18
18	19
19	20
19	21
6	22
22	23
23	3
18	10
0	1
1	2
1	3
3	4
4	5
5	6
6	7
7	8
8	9
9	10
10	11
10	12
10	13
13	14
14	15
15	16
16	17
16	18
18	19
8	3
19	13
0	1
1	2
2	3
3	4
4	5
5	6
6	7
7	8
8	9
9	10
10	11
11	12
12	13
13	14
14	15
14	16
16	17
17	18
18	19
19	20
20	21
8	22
22	23
5	24
24	1
22	4
21	11
21	16
0	1
1	2
2	3
3	4
4	5
5	6
6	7
7	8
8	9
9	10
10	11
11	12
12	13
13	14
14	15
15	16
16	17
16	18
18	19
19	20
20	21
21	22
22	23
10	24
24	25
7	26
26	3
24	6
23	13
23	18
0	1
1	2
2	3
3	4
4	5
5	6
6	7
6	8
8	9
9	10
10	11
10	12
10	13
13	14
14	15
15	16
16	17
17	18
8	19
19	20
19	21
21	1
21	4
18	13
0	1
1	2
2	3
3	4
4	5
5	6
6	7
6	8
8	9
8	10
10	11
10	12
12	1
12	4
0	1
1	2
2	3
3	4
4	5
5	6
6	7
6	8
8	9
9	10
10	11
10	12
10	13
13	14
14	15
15	16
16	17
17	18
8	19
19	20
19	21
21	22
22	23
22	2
21	4
18	13
0	1
1	2
2	3
3	4
4	5
5	6
6	7
7	8
8	9
9	10
10	11
11	12
12	13
13	14
14	15
15	16
16	17
3	18
18	19
19	0
17	12
0	1
1	2
2	3
3	4
4	5
5	6
6	7
7	8
8	9
9	10
10	11
11	12
12	13
13	14
14	15
15	16
16	17
11	18
18	1
18	4
10	6
17	12
0	1
1	2
1	3
3	4
4	5
4	6
4	7
7	8
8	9
9	10
10	11
10	12
12	13
1	14
14	15
15	16
16	17
17	18
17	19
19	20
13	7
20	14
0	1
1	2
2	3
3	4
3	5
5	6
6	7
7	8
8	9
9	10
10	11
11	12
11	13
11	14
14	15
15	16
16	17
17	18
18	19
19	20
20	21
20	22
22	23
23	24
17	25
25	26
10	27
27	28
28	7
26	14
0	1
1	2
2	3
1	4
4	5
4	6
6	7
7	8
8	9
9	10
10	11
11	12
12	13
12	14
9	15
15	16
15	17
17	18
17	6
0	1
1	2
2	3
3	4
4	5
5	6
6	7
7	8
7	9
7	10
6	11
11	12
11	13
13	14
14	15
14	16
14	17
13	18
2	19
19	20
19	21
21	22
22	23
23	24
24	25
25	26
26	27
26	28
26	29
25	30
30	31
30	32
32	33
33	34
33	35
33	36
32	37
21	38
38	39
38	40
40	41
41	42
42	43
43	44
44	45
45	46
45	47
45	48
44	49
49	50
49	51
51	52
52	53
52	54
52	55
51	56
40	1
56	42
18	4
37	23
0	1
1	2
2	3
2	4
4	5
5	6
6	7
7	8
8	9
9	10
4	11
11	12
12	13
13	14
14	15
15	16
4	17
17	18
18	19
19	20
20	21
21	22
10	5
16	11
22	17
0	1
1	2
2	3
3	4
4	5
5	6
6	7
7	8
8	9
9	10
10	11
11	12
6	13
13	14
14	15
15	16
16	17
17	18
6	19
19	20
20	21
21	22
22	23
23	24
12	7
18	13
24	19
0	1
1	2
2	3
2	4
4	5
5	6
6	7
7	8
8	9
9	10
9	11
11	12
12	13
12	14
14	15
15	16
15	17
8	18
18	19
18	20
20	21
21	22
21	23
23	24
24	25
25	26
26	27
27	28
25	29
29	30
30	31
31	32
32	33
32	34
34	35
34	36
36	37
37	38
37	39
36	40
40	41
15	4
26	20
40	30
11	5
32	24
27	7
0	1
1	2
2	3
3	4
4	5
5	6
6	7
7	8
8	9
9	10
10	11
10	12
2	13
13	14
13	15
13	16
0	1
1	2
1	3
3	4
4	5
5	6
5	7
5	8
8	9
9	10
10	11
11	12
11	13
13	14
13	15
1	16
16	17
17	18
18	19
19	20
19	21
21	22
21	23
15	8
23	16
0	1
1	2
1	3
3	4
4	5
5	6
5	7
5	8
8	9
9	10
10	11
11	12
11	13
13	14
1	15
15	16
16	17
17	18
18	19
18	20
20	21
14	8
21	15
0	1
1	2
1	3
3	4
4	5
5	6
6	7
7	8
8	9
8	10
8	11
11	12
12	13
13	14
13	15
13	16
16	17
17	18
18	19
19	20
20	21
21	22
21	23
20	24
7	25
25	3
24	16
0	1
1	2
2	3
3	4
4	5
5	6
6	7
6	8
6	9
9	10
10	11
11	12
12	13
12	14
14	15
4	16
16	17
17	1
15	9
0	1
1	2
2	3
3	4
4	5
5	6
6	7
7	8
7	9
9	10
10	11
11	12
12	13
13	14
14	15
15	16
15	17
17	18
17	19
19	20
20	21
8	2
21	11
12	5
21	15
0	1
1	2
1	3
3	4
4	5
5	6
6	7
7	8
8	9
9	10
10	11
11	12
12	13
13	14
14	15
15	16
15	17
17	18
18	19
12	20
20	21
21	22
22	23
23	24
23	3
23	6
20	7
18	9
18	12
0	1
1	2
2	3
3	4
4	5
5	6
6	7
7	8
8	9
8	10
10	11
11	12
11	13
13	14
14	15
15	16
16	17
5	18
18	19
18	20
20	21
21	22
22	23
23	24
24	25
25	26
25	27
27	28
18	1
28	23
22	1
15	4
15	8
0	1
1	2
2	3
3	4
4	5
5	6
6	7
7	8
8	9
4	0
9	5
9	1
7	3
0	1
1	2
2	3
3	4
4	5
5	6
6	7
7	8
1	9
9	10
10	11
11	12
12	13
13	14
14	15
9	16
16	17
17	18
18	19
19	20
20	21
8	3
15	10
21	16
0	1
1	2
1	3
3	4
4	5
5	6
6	7
7	8
8	9
9	10
8	11
11	12
12	13
7	3
11	4
0	1
1	2
2	3
3	4
3	5
5	6
6	7
7	8
8	9
9	10
10	11
11	12
12	13
13	14
14	15
15	16
16	17
11	18
18	19
19	20
20	21
21	22
22	23
9	24
24	25
25	26
25	27
24	5
10	6
17	12
23	18
0	1
1	2
2	3
2	4
4	5
5	6
6	7
7	8
7	9
9	10
9	11
11	12
11	13
13	14
13	15
15	16
16	17
17	18
18	19
18	20
20	21
20	1
17	4
15	6
0	1
1	2
2	3
3	4
4	5
5	6
6	7
7	8
8	9
9	10
10	11
11	12
12	13
13	14
14	15
15	16
16	17
17	18
9	1
17	12
8	3
0	1
1	2
2	3
3	4
4	5
5	6
6	7
6	8
8	9
8	10
1	11
11	12
12	13
13	14
14	15
15	16
16	17
17	18
17	19
19	20
20	21
21	22
22	23
23	24
23	25
25	26
25	27
10	3
27	20
0	1
1	2
1	3
3	4
4	5
5	6
6	7
7	8
8	9
9	10
10	11
11	12
12	13
6	14
14	15
15	3
13	8
0	1
1	2
2	3
3	4
4	5
5	6
6	7
7	8
8	9
9	10
10	11
11	12
12	13
13	14
13	15
15	16
16	17
17	18
18	19
19	20
20	21
21	22
8	23
23	24
5	25
25	1
23	4
21	11
20	15
0	1
1	2
2	3
3	4
4	5
5	6
6	7
7	8
8	9
9	10
10	11
11	12
12	13
13	14
14	15
15	16
15	17
17	18
18	19
19	20
20	21
21	22
22	23
23	24
10	25
25	26
7	27
27	3
25	6
23	13
22	17
0	1
1	2
2	3
3	4
4	5
5	6
6	7
7	8
8	9
9	10
9	11
11	12
12	13
13	14
14	15
15	16
3	17
17	18
17	19
19	20
20	21
21	22
22	23
23	24
24	1
16	6
24	19
16	11
0	1
1	2
1	3
3	4
4	5
5	6
6	7
7	8
8	9
9	10
9	11
11	12
12	13
13	14
14	15
15	16
16	17
6	18
18	19
19	3
17	8
17	12
0	1
1	2
2	3
3	4
4	5
5	6
6	7
7	8
8	9
9	10
10	11
11	12
12	13
13	14
14	15
14	16
16	17
17	18
8	0
15	10
7	2
18	13
0	1
1	2
2	3
3	4
4	5
5	6
6	7
7	8
8	9
9	10
10	11
11	12
12	13
13	14
4	15
15	16
16	17
17	18
16	19
19	20
20	21
19	2
14	6
14	9
0	1
1	2
2	3
3	4
4	5
5	6
5	7
4	8
8	9
9	10
8	11
11	12
12	13
13	14
14	15
15	16
16	17
17	18
18	19
19	20
20	21
21	22
22	23
12	2
22	14
21	16
0	1
1	2
2	3
3	4
4	5
5	6
6	7
7	8
8	9
9	10
10	11
11	12
12	13
13	14
14	15
15	16
16	17
7	2
17	9
17	12
0	1
1	2
2	3
3	4
4	5
5	6
6	7
7	8
8	9
9	10
10	11
11	12
12	13
13	14
14	15
15	16
16	17
17	18
8	19
19	20
20	5
18	10
18	13
0	1
1	2
2	3
3	4
4	5
5	6
6	7
7	8
8	9
9	10
10	11
11	12
12	13
13	14
4	15
15	16
16	17
17	18
18	19
18	20
17	2
14	6
14	9
0	1
1	2
2	3
3	4
4	5
5	6
6	7
7	8
8	9
9	10
10	11
11	12
12	13
5	14
14	15
1	16
16	17
16	18
18	19
19	20
20	21
21	22
15	2
22	16
13	8
0	1
1	2
2	3
3	4
4	5
5	6
6	7
7	8
8	9
9	10
10	11
5	12
12	13
13	2
11	7
0	1
1	2
2	3
3	4
4	5
5	6
6	7
7	8
8	9
9	10
10	11
11	12
12	13
13	14
14	15
15	16
6	17
17	18
1	19
19	20
20	21
21	22
22	23
23	1
18	3
16	8
16	11
0	1
1	2
2	3
3	4
4	5
5	6
6	7
7	8
8	9
3	10
10	11
11	12
12	13
13	14
13	15
12	16
16	17
16	2
9	4
0	1
1	2
2	3
3	4
4	5
5	6
6	7
1	8
8	9
9	10
10	11
11	12
11	13
13	14
14	15
15	16
16	17
17	18
17	19
19	20
20	21
21	1
7	2
14	8
21	15
0	1
1	2
2	3
3	4
4	5
5	6
6	7
7	8
8	9
8	10
10	11
11	12
12	13
13	14
14	15
6	16
16	17
17	18
17	19
19	20
20	21
21	22
22	23
23	24
16	25
25	26
26	27
26	28
28	29
29	30
30	31
31	32
32	33
1	34
34	35
35	36
36	37
37	38
38	39
25	3
33	28
39	34
15	10
24	19
0	1
1	2
2	3
3	4
4	5
5	6
6	7
7	8
7	9
9	10
10	11
11	12
12	13
13	14
14	15
15	16
16	17
17	18
17	19
19	20
20	21
21	22
22	23
23	24
24	25
25	26
26	27
21	28
28	29
29	30
30	31
30	32
32	33
4	34
34	35
35	36
36	37
37	38
38	39
4	40
40	41
41	1
33	21
39	34
27	22
0	1
1	2
2	3
3	4
4	5
5	6
6	7
7	8
6	9
9	10
10	11
5	12
12	13
13	14
14	15
15	16
16	17
17	18
18	19
19	20
20	21
9	2
17	12
20	4
0	1
1	2
1	3
1	4
4	5
4	6
6	7
7	8
8	9
8	10
10	11
11	12
12	13
13	14
13	15
13	16
16	17
17	18
17	19
11	7
16	10
0	1
1	2
2	3
3	4
4	5
5	6
6	7
7	8
8	9
9	10
10	11
0	12
12	13
13	14
14	15
15	16
16	17
11	2
17	12
11	6
0	1
1	2
2	3
3	4
4	5
5	6
6	7
7	8
8	9
9	10
10	11
0	12
12	13
13	14
14	15
15	16
16	17
11	2
17	12
10	5
0	1
1	2
1	3
3	4
3	5
3	6
6	7
6	8
6	9
9	10
9	11
9	12
12	13
12	14
12	15
15	16
15	17
15	18
18	19
19	20
20	21
21	22
22	23
23	24
23	25
23	26
26	27
26	28
26	29
29	30
29	31
29	32
32	33
32	34
32	35
35	36
35	37
35	38
38	39
38	40
20	41
41	42
42	43
43	44
43	45
43	46
46	47
46	48
46	49
49	50
49	51
49	52
52	53
52	54
52	55
55	56
55	57
55	58
58	59
58	60
0	1
1	2
2	3
3	4
4	5
5	6
5	7
4	8
8	9
8	10
10	11
7	1
11	3
0	1
1	2
1	3
3	4
4	5
5	6
6	7
7	8
8	9
9	10
10	11
11	12
12	13
13	14
14	15
15	16
15	17
14	18
18	19
19	4
18	7
13	8
0	1
1	2
2	3
3	4
4	5
5	6
6	7
7	8
8	9
9	10
10	11
10	12
12	13
13	14
14	1
8	3
14	9
0	1
1	2
2	3
3	4
4	5
5	6
6	7
3	8
8	9
9	10
10	11
11	12
12	13
13	14
14	15
15	16
16	17
10	18
6	1
17	12
18	2
0	1
1	2
2	3
3	4
4	5
5	6
6	7
7	8
8	9
9	10
10	11
10	12
12	13
8	14
14	15
14	16
16	17
17	18
16	19
19	20
20	3
19	6
0	1
1	2
2	3
3	4
4	5
4	6
6	7
6	8
8	9
8	10
10	11
10	12
12	13
13	14
14	15
15	16
16	17
17	18
17	19
14	1
12	3
0	1
1	2
2	3
3	4
4	5
5	6
6	7
7	8
8	9
8	10
7	11
11	12
11	13
13	14
13	15
15	16
16	2
15	5
0	1
1	2
2	3
3	4
4	5
5	6
6	7
7	8
8	9
9	10
10	11
11	12
12	13
7	14
14	15
15	16
16	17
17	18
18	19
19	20
14	21
21	22
21	23
23	24
24	2
23	5
13	8
20	15
0	1
1	2
2	3
3	4
4	5
5	6
5	7
7	8
8	9
9	10
9	11
11	12
11	13
13	14
13	15
15	16
15	17
17	18
10	1
7	2
17	8
0	1
1	2
2	3
3	4
4	5
5	6
5	7
7	8
8	9
9	10
10	11
11	12
12	13
3	14
14	15
15	16
15	17
17	18
18	2
13	8
0	1
1	2
2	3
3	4
3	5
5	6
6	7
6	8
8	9
9	10
9	11
11	12
11	5
0	1
1	2
1	3
3	4
4	5
5	6
6	7
7	8
8	9
9	10
10	11
11	3
11	6
0	1
1	2
2	3
3	4
3	5
5	6
5	7
7	8
8	9
9	10
10	11
11	12
12	13
13	14
14	15
15	16
16	17
16	18
18	19
18	8
15	10
0	1
1	2
2	3
3	4
4	5
5	6
6	7
7	8
8	9
9	10
10	11
11	12
12	13
6	14
14	15
15	16
16	17
17	18
18	19
19	20
20	21
21	22
16	23
23	24
23	1
15	3
22	17
13	8
0	1
1	2
2	3
3	4
4	5
5	6
5	7
7	8
8	9
7	2
0	1
1	2
2	3
3	4
4	5
5	6
6	7
7	8
7	9
7	10
10	11
11	12
12	13
13	14
14	15
14	16
14	17
17	18
18	19
19	20
20	21
21	22
22	23
13	24
24	25
6	1
25	10
22	17
0	1
1	2
2	3
3	4
3	5
5	6
6	7
6	8
8	9
9	10
5	11
11	12
12	13
13	14
14	15
15	16
16	17
15	18
18	19
11	20
20	21
21	22
22	23
23	24
24	25
25	26
26	27
27	28
28	29
29	30
28	31
31	32
24	33
33	34
34	35
34	36
36	37
37	38
33	39
39	40
39	41
41	42
42	43
23	44
44	45
19	12
45	20
32	25
0	1
1	2
2	3
3	4
4	5
5	6
6	7
7	8
8	9
9	10
10	11
11	12
12	13
13	14
14	15
15	16
16	17
10	18
18	19
19	20
20	21
21	22
22	23
23	24
9	25
25	26
26	27
27	28
28	29
28	30
5	31
31	32
32	33
33	34
34	35
35	36
36	37
37	38
38	39
39	40
40	41
41	42
35	43
43	44
44	45
45	46
46	47
47	48
48	49
34	50
50	51
51	52
52	53
53	54
53	55
4	56
56	57
57	58
58	59
58	2
26	6
51	31
17	12
24	19
42	37
49	44
0	1
1	2
1	3
3	4
4	5
5	6
6	7
7	8
8	9
9	10
9	4
0	1
1	2
1	3
3	4
4	5
5	6
6	7
7	8
8	9
8	10
10	11
11	12
12	13
13	14
13	15
9	4
12	7
0	1
1	2
2	3
3	4
4	5
5	6
6	7
7	8
8	9
9	10
10	4
0	1
1	2
1	3
3	4
4	5
5	6
6	7
7	8
8	9
8	10
10	11
11	12
12	13
13	14
14	15
15	16
8	17
17	18
18	19
19	20
20	21
21	22
22	23
6	24
24	25
25	26
26	27
27	28
28	29
29	30
30	31
31	32
25	3
32	27
16	11
23	18
0	1
1	2
2	3
3	4
3	5
5	6
6	7
6	8
8	9
9	10
8	2
0	1
1	2
2	3
3	4
4	5
5	6
6	7
7	8
8	9
8	10
10	11
11	12
3	13
13	14
14	15
15	16
16	17
17	18
18	19
19	20
19	21
21	22
22	23
23	24
24	25
24	26
26	27
17	28
28	29
29	30
30	31
31	32
32	33
32	34
34	35
35	36
16	37
37	38
1	39
39	40
40	41
41	42
42	43
42	44
44	45
9	4
38	13
45	39
12	7
27	21
33	28
36	31
0	1
1	2
1	3
3	4
4	5
5	6
6	7
7	8
8	9
9	10
10	11
11	12
12	13
13	14
14	15
15	1
8	3
15	10
0	1
1	2
2	3
3	4
2	5
5	6
6	7
7	8
7	9
9	10
10	11
11	12
12	13
13	5
13	9
0	1
1	2
2	3
3	4
3	5
5	6
6	7
7	8
8	9
9	10
9	11
11	12
12	13
6	14
14	15
15	16
14	17
17	18
12	7
0	1
1	2
2	3
2	4
4	5
4	6
2	7
7	8
7	9
0	1
1	2
1	3
3	4
3	5
5	6
5	7
3	8
8	9
8	10
0	1
1	2
1	3
3	4
3	5
5	6
6	7
7	8
8	9
9	10
10	11
3	12
12	13
12	14
11	6
0	1
1	2
2	3
3	4
4	5
5	6
6	7
7	8
8	9
9	10
10	11
11	12
12	13
13	14
14	15
15	16
11	17
4	18
18	19
19	1
17	5
17	8
16	9
16	12
0	1
1	2
2	3
3	4
3	5
5	6
6	7
7	8
8	9
9	10
10	11
11	12
12	13
13	14
14	15
15	16
16	17
17	18
18	19
19	20
15	21
8	22
22	23
23	5
21	9
21	12
20	13
20	16
0	1
1	2
2	3
3	4
4	5
5	6
6	7
7	8
8	9
9	10
10	11
5	12
12	13
13	14
13	15
15	16
16	17
17	18
18	19
19	20
20	21
15	1
21	16
12	2
11	6
0	1
1	2
2	3
3	4
4	5
5	6
5	7
7	8
8	9
9	10
10	11
11	12
12	13
13	14
14	15
8	2
15	10
0	1
1	2
2	3
3	4
4	5
5	6
6	7
7	8
8	9
9	10
10	11
11	12
12	13
12	14
14	15
14	16
16	17
17	18
18	19
19	20
19	21
21	22
21	23
23	24
24	25
25	26
26	27
27	28
28	29
29	30
30	31
31	32
32	33
33	34
23	35
35	36
35	37
37	38
16	39
39	40
39	41
41	42
41	11
37	18
0	1
1	2
2	3
3	4
3	5
5	6
6	7
6	8
8	9
9	10
10	11
11	12
12	13
11	14
14	15
14	16
16	17
17	18
18	19
19	20
20	21
21	22
21	23
23	24
24	25
25	26
25	27
24	28
28	29
28	30
30	31
31	32
32	33
32	34
34	35
35	36
36	37
37	1
13	9
20	16
0	1
1	2
2	3
3	4
4	5
4	6
1	7
7	8
8	9
9	10
10	11
11	12
12	13
13	14
14	15
14	16
14	17
13	18
18	19
7	20
20	21
21	22
22	23
22	24
19	10
0	1
1	2
2	3
3	4
4	5
5	6
6	7
7	8
8	9
8	10
10	11
11	12
11	13
13	14
14	15
5	1
14	7
0	1
1	2
1	3
3	4
4	5
5	6
5	7
5	8
8	9
8	10
10	11
10	12
1	13
13	14
13	15
15	16
15	17
0	1
1	2
2	3
3	4
3	5
5	6
6	7
5	8
8	9
9	10
10	11
10	12
12	13
13	14
14	15
15	16
14	17
17	18
17	19
19	20
20	21
21	22
20	23
23	24
23	25
25	26
26	27
9	1
21	13
22	8
26	19
0	1
1	2
2	3
3	4
4	5
4	6
6	7
7	8
8	9
9	10
7	11
11	12
12	13
13	14
14	15
14	16
16	17
16	18
18	19
19	20
20	21
20	22
22	23
23	24
13	25
25	26
26	27
8	2
19	12
26	6
23	18
0	1
1	2
2	3
3	4
4	5
5	6
6	7
7	8
8	9
9	10
10	11
5	12
12	13
13	14
14	15
15	16
16	17
17	18
18	19
19	20
14	21
21	22
22	23
23	24
24	25
25	26
26	27
21	28
28	29
3	30
30	31
31	0
29	4
11	6
20	15
27	22
0	1
1	2
2	3
3	4
4	5
5	6
6	7
7	8
8	9
9	10
10	11
11	12
12	13
13	14
14	15
10	16
3	17
17	18
18	0
16	4
16	7
15	8
15	11
0	1
1	2
2	3
3	4
4	5
5	6
6	7
7	8
8	9
9	10
10	11
11	12
12	13
13	14
14	15
14	16
16	17
17	18
18	19
6	20
20	21
21	22
22	23
23	1
22	4
19	9
18	12
0	1
1	2
2	3
3	4
4	5
5	6
6	7
7	8
8	9
9	10
10	11
4	12
12	13
13	14
13	15
13	16
12	17
17	18
18	19
18	20
18	21
17	22
22	23
23	24
23	25
25	26
26	27
26	28
28	29
29	30
30	31
30	32
32	1
22	2
32	25
11	6
0	1
1	2
2	3
3	4
4	5
5	6
6	7
7	8
8	9
9	10
10	11
10	12
12	13
13	14
14	15
15	16
16	17
16	18
18	19
19	20
20	21
21	22
22	23
23	24
24	25
25	26
26	27
26	28
28	29
22	30
30	31
15	32
32	33
8	34
34	35
4	36
36	37
37	1
35	5
33	12
31	19
29	23
0	1
1	2
1	3
1	4
4	5
5	6
6	7
7	8
8	9
9	10
10	11
11	12
12	13
13	14
14	15
15	16
15	17
15	18
14	19
19	20
20	21
21	22
22	23
23	24
24	25
25	26
9	27
27	28
28	29
29	30
30	4
29	7
25	12
24	19
0	1
1	2
2	3
3	4
3	5
3	6
0	1
1	2
2	3
3	4
4	5
5	6
6	7
7	8
8	9
3	10
10	11
11	12
12	13
13	14
14	15
15	16
16	17
17	18
12	19
19	20
20	1
9	4
18	13
0	1
1	2
2	3
3	4
4	5
5	6
6	7
7	8
8	9
9	10
10	11
11	12
12	13
13	14
14	15
15	16
16	17
17	18
18	19
19	20
20	21
21	0
20	3
18	5
11	6
17	12
0	1
1	2
2	3
3	4
4	5
4	6
6	7
7	8
8	9
9	10
10	11
11	1
11	6
0	1
1	2
2	3
3	4
3	5
5	6
6	7
7	8
8	9
9	10
9	11
11	12
12	13
12	14
14	15
15	16
15	17
17	18
18	19
19	20
20	21
21	22
22	23
21	24
24	25
17	5
25	18
14	7
0	1
1	2
2	3
3	4
4	5
5	6
6	7
6	8
8	9
9	10
10	11
10	12
10	13
13	14
14	15
15	16
16	17
17	18
8	19
19	20
19	21
21	22
22	23
23	24
24	25
25	26
26	27
27	28
28	29
22	2
29	24
21	4
18	13
0	1
1	2
2	3
3	4
4	5
5	6
6	7
6	8
8	9
8	10
10	11
10	12
12	13
13	14
14	15
15	16
16	17
17	18
18	19
19	20
13	2
20	15
12	4
0	1
1	2
2	3
2	4
4	5
4	6
6	7
6	8
8	9
8	10
10	11
10	1
0	1
1	2
2	3
3	4
4	5
5	6
6	7
7	8
8	9
9	10
10	11
11	12
12	13
13	14
8	15
15	16
16	17
17	18
18	19
19	20
20	21
21	22
22	23
6	1
17	7
23	18
14	9
0	1
1	2
2	3
3	4
4	5
5	6
6	7
1	8
8	9
9	10
10	11
11	12
12	13
12	14
14	15
15	16
16	1
7	2
15	9
0	1
1	2
2	3
3	4
3	5
5	6
6	7
6	8
8	9
9	10
9	11
11	12
12	13
13	14
14	15
15	16
9	17
7	1
16	11
17	5
0	1
1	2
2	3
3	4
4	5
5	6
6	7
7	8
8	9
8	10
10	11
10	12
12	13
13	14
14	15
15	16
16	17
10	1
17	12
7	2
0	1
1	2
2	3
2	4
4	5
5	6
6	7
7	8
8	9
9	10
10	11
11	12
11	2
10	5
0	1
1	2
2	3
3	4
4	5
5	6
6	7
1	8
8	9
9	10
10	11
11	12
11	13
13	14
13	15
15	16
16	17
17	1
7	2
16	9
0	1
1	2
2	3
3	4
4	5
5	6
6	7
7	8
8	9
9	10
9	11
11	12
12	13
13	14
14	15
15	16
16	17
9	1
17	12
7	2
0	1
1	2
1	3
3	4
4	5
5	6
6	7
7	8
7	9
9	10
10	11
10	12
12	13
13	14
14	15
15	16
16	17
17	18
10	19
8	3
18	13
19	6
0	1
1	2
2	3
2	4
4	5
4	6
6	7
7	8
8	9
8	10
10	11
10	12
12	13
12	14
14	15
14	16
16	17
6	18
18	19
18	20
20	21
20	1
16	7
0	1
1	2
1	3
3	4
4	5
5	6
6	7
6	8
8	9
9	10
10	11
10	12
12	13
13	14
14	15
15	16
16	17
17	18
8	19
19	20
19	21
21	22
22	23
22	24
24	25
25	26
26	27
27	28
28	29
29	30
24	31
31	32
31	33
33	34
33	35
35	36
35	37
37	38
38	39
38	40
40	41
41	42
41	43
43	44
43	45
40	46
46	47
46	48
48	49
48	50
50	51
51	52
51	53
53	54
53	55
55	56
56	57
57	58
57	59
59	60
60	61
61	62
61	4
17	12
30	25
60	55
0	1
1	2
2	3
3	4
4	5
5	6
6	7
7	8
8	9
9	10
10	11
6	12
12	13
1	14
14	15
15	16
16	17
17	18
17	19
19	20
20	21
21	22
22	23
23	24
24	25
25	26
26	27
27	28
23	29
29	30
16	31
31	32
32	33
13	3
33	14
11	7
30	20
28	24
0	1
1	2
2	3
3	4
4	5
5	6
6	7
6	8
8	3
0	1
1	2
1	3
3	4
4	5
5	6
6	7
7	8
7	9
9	10
9	11
11	12
12	13
13	14
14	15
5	16
16	17
16	18
18	19
19	20
20	21
20	22
19	1
18	4
15	9
0	1
1	2
1	3
1	4
4	5
5	6
6	7
7	8
8	9
9	10
9	11
11	12
12	13
13	14
14	15
15	16
6	17
17	18
18	19
19	20
20	21
21	22
22	23
23	24
23	25
25	26
26	27
19	5
27	21
16	11
27	18
0	1
1	2
2	3
3	4
4	5
5	6
6	7
7	8
8	9
9	10
8	11
11	12
12	13
13	14
14	15
15	16
16	17
17	18
18	19
12	20
20	21
10	1
19	14
9	4
21	7
0	1
1	2
2	3
3	4
4	5
5	6
6	7
7	8
8	9
9	10
10	11
11	12
12	13
13	14
14	15
15	16
16	17
17	18
13	19
19	20
20	21
21	22
22	23
23	24
24	25
25	26
26	27
27	28
21	29
3	30
30	31
31	0
18	5
28	23
17	8
16	11
29	12
0	1
1	2
2	3
3	4
4	5
3	6
6	7
7	8
6	9
9	10
10	11
9	12
12	13
13	14
12	15
15	16
16	17
15	2
0	1
1	2
2	3
3	4
4	5
5	6
6	7
7	8
8	9
9	10
10	11
11	12
12	13
13	14
14	15
14	16
16	17
16	18
18	19
19	20
20	21
21	22
21	23
23	24
23	25
25	26
26	27
27	28
28	29
29	30
30	31
31	32
32	33
33	34
34	35
35	36
36	37
37	38
25	39
39	40
39	41
41	42
18	43
43	44
43	45
45	46
45	13
41	20
0	1
1	2
2	3
3	4
4	5
5	6
6	7
7	8
7	9
9	10
2	11
11	12
12	13
13	14
14	15
15	16
15	17
14	18
18	19
10	4
19	11
0	1
1	2
1	3
3	4
4	5
5	6
6	7
7	8
8	9
9	10
10	11
11	12
12	13
13	14
14	15
15	16
8	17
17	18
18	19
16	3
10	5
16	11
19	7
0	1
1	2
1	3
3	4
4	5
5	6
5	7
7	8
8	9
9	10
10	11
11	12
12	13
13	14
14	15
15	16
16	17
17	18
18	19
19	7
18	10
17	12
0	1
1	2
2	3
3	4
4	5
5	6
6	7
7	8
8	9
9	10
10	11
10	12
12	13
13	14
14	15
12	16
16	17
17	18
8	19
19	20
20	21
21	22
22	23
23	24
24	25
25	26
26	27
27	28
24	1
27	1
23	4
20	5
0	1
1	2
2	3
3	4
3	5
5	6
6	7
7	8
7	9
9	10
10	11
11	12
11	13
9	14
14	15
15	16
15	17
17	18
18	19
19	20
20	21
21	22
22	23
22	24
24	25
25	26
26	27
27	28
28	29
29	30
30	31
21	17
31	26
0	1
1	2
2	3
3	4
4	5
5	6
6	7
7	8
8	9
9	10
10	11
11	12
13	14
14	15
14	16
14	17
6	1
12	7
0	1
1	2
1	3
3	4
4	5
5	6
6	7
7	8
8	9
9	10
10	11
11	12
12	13
13	3
11	6
0	1
1	2
2	3
3	4
4	5
5	6
5	7
4	8
8	9
8	10
10	11
10	12
12	13
13	14
14	15
12	16
16	17
17	18
17	19
19	20
20	21
21	22
21	23
23	24
24	25
25	26
26	27
26	28
25	29
29	30
29	31
31	32
31	33
33	34
34	35
35	36
33	37
37	38
38	39
19	1
38	20
16	3
37	24
0	1
1	2
1	3
3	4
4	5
5	6
6	7
7	8
7	9
5	10
10	11
11	12
10	13
13	14
14	15
15	16
16	17
16	18
14	19
19	20
20	21
21	22
21	23
23	24
24	25
25	26
26	27
26	28
25	29
29	30
30	31
31	32
31	33
29	34
34	35
35	36
36	37
36	38
34	39
39	40
40	41
39	42
42	43
43	44
44	45
45	46
45	47
19	48
48	49
48	50
50	51
51	52
52	53
53	54
53	55
52	4
51	13
43	20
42	24
0	1
1	2
2	3
3	4
4	5
5	6
6	7
7	8
8	9
9	10
10	11
11	12
11	13
13	14
14	15
15	16
16	17
17	18
18	19
16	20
20	21
20	22
22	23
22	24
24	25
25	26
25	27
5	28
28	29
28	30
30	31
30	32
32	33
33	34
33	35
9	1
19	10
32	3
8	4
24	14
19	15
0	1
1	2
2	3
3	4
4	5
3	6
6	7
7	8
6	9
9	10
10	11
11	12
10	13
13	14
14	15
15	16
15	17
17	18
18	19
19	20
20	21
20	22
19	23
23	24
24	25
23	26
26	27
27	28
26	29
29	30
30	31
29	32
32	33
33	34
34	35
13	36
36	37
36	38
38	39
39	40
40	41
41	42
41	43
40	2
39	9
33	14
32	18
0	1
1	2
2	3
3	4
4	5
5	6
6	7
7	8
8	9
9	10
10	11
11	12
1	13
13	14
14	15
15	16
16	17
17	18
18	19
19	20
12	3
20	14
12	7
0	1
1	2
2	3
3	4
3	5
5	6
6	7
6	8
8	9
9	10
10	11
11	12
12	13
13	14
13	15
15	16
15	17
8	1
17	10
0	1
1	2
2	3
3	4
4	5
4	6
6	7
7	8
8	9
9	10
10	11
11	12
12	13
13	14
14	15
7	1
15	10
0	1
1	2
2	3
3	4
4	5
5	6
6	7
7	8
8	9
9	10
9	11
11	12
12	13
13	14
13	15
15	16
16	17
17	18
17	19
19	1
12	7
0	1
1	2
2	3
3	4
4	5
4	6
6	7
7	8
8	9
8	10
10	11
11	12
12	13
6	1
12	7
0	1
1	2
2	3
3	4
3	5
5	6
6	7
7	8
8	9
9	10
10	11
11	1
10	5
0	1
1	2
2	3
3	4
4	5
5	6
6	7
7	8
7	9
9	10
10	11
11	12
12	13
12	14
14	15
15	16
5	17
17	18
18	2
15	9
0	1
1	2
2	3
2	4
4	5
5	6
6	7
7	8
8	9
9	10
10	11
11	12
12	13
12	14
14	15
15	16
16	17
17	18
18	19
19	20
20	21
21	22
20	2
20	6
17	7
16	10
0	1
1	2
2	3
3	4
3	5
5	6
6	7
7	8
8	9
9	10
10	11
11	12
12	13
13	14
14	15
5	16
16	17
16	18
18	1
15	10
0	1
1	2
2	3
3	4
4	5
5	6
6	7
7	8
8	9
9	10
10	11
11	12
12	13
12	14
14	15
14	16
16	17
17	18
18	19
19	20
20	21
20	22
22	23
23	24
24	25
25	26
26	27
27	28
28	29
29	30
30	31
31	32
32	33
22	34
34	35
34	36
36	37
36	38
38	39
39	40
40	41
41	42
42	43
43	44
44	45
44	46
43	47
47	48
17	49
49	50
49	11
39	16
48	40
38	19
0	1
1	2
2	3
3	4
4	5
5	6
5	7
7	8
8	9
7	1
0	1
1	2
1	3
3	4
4	5
5	6
6	7
7	8
8	9
1	10
10	11
10	12
9	4
0	1
1	2
2	3
3	4
4	5
5	6
6	7
7	8
7	9
9	10
2	11
11	12
12	13
13	14
14	15
15	16
15	17
14	18
18	19
10	4
19	11
0	1
1	2
1	3
3	4
4	5
5	6
6	7
6	8
8	9
9	10
10	11
10	12
12	13
13	14
14	15
15	16
16	17
16	18
18	19
19	20
20	21
20	22
22	23
22	24
22	25
25	26
26	27
27	28
28	29
12	30
30	3
30	6
28	10
28	15
25	16
0	1
1	2
2	3
3	4
4	5
5	6
6	7
7	8
8	9
9	10
5	11
11	12
12	13
13	0
12	3
10	6
0	1
1	2
1	3
3	4
4	5
5	6
6	7
7	8
8	9
9	10
10	11
11	12
12	13
13	14
13	15
15	16
16	17
16	18
18	3
9	4
18	11
0	1
1	2
1	3
3	4
4	5
5	6
6	7
7	8
8	9
9	10
10	11
11	12
11	13
13	14
14	15
15	16
16	17
15	18
18	19
19	20
20	21
21	22
21	1
21	5
18	6
15	9
17	13
0	1
1	2
2	3
3	4
4	5
5	6
6	7
7	8
8	9
9	10
9	11
11	12
12	13
13	14
13	15
15	16
15	17
17	18
17	19
19	20
20	21
20	22
22	23
22	24
24	25
24	26
26	27
27	28
28	29
28	30
28	31
22	1
20	3
15	4
13	7
0	1
1	2
2	3
3	4
4	5
5	6
6	7
7	8
8	9
9	10
10	11
11	12
12	13
13	14
14	15
8	16
16	17
17	18
17	19
19	20
16	21
21	22
22	23
23	24
24	25
25	26
26	27
27	28
24	29
29	30
29	31
31	32
32	33
32	34
34	35
34	36
36	37
32	38
38	39
39	40
40	41
40	42
38	43
43	44
44	45
43	46
46	47
47	48
48	49
49	50
50	51
51	52
52	53
16	54
54	55
55	56
55	57
57	58
59	60
60	61
60	62
60	63
57	2
58	2
56	4
15	7
26	21
52	31
15	10
52	23
53	43
53	49
0	1
1	2
2	3
3	4
4	5
5	6
6	7
6	8
8	9
9	10
9	11
11	12
12	13
3	14
14	15
14	16
16	17
17	18
18	19
19	20
20	21
21	22
16	1
22	17
12	5
0	1
1	2
1	3
3	4
4	5
5	6
6	7
7	8
8	9
9	10
10	11
11	7
0	1
1	2
1	3
3	4
4	5
5	6
6	7
7	8
8	9
9	10
10	11
11	7
0	1
1	2
1	3
1	4
4	5
5	6
6	7
7	8
8	9
7	10
10	11
11	12
12	13
13	14
14	15
15	16
16	17
17	18
18	19
19	20
20	21
12	22
22	23
9	4
21	16
23	7
0	1
1	2
2	3
3	4
4	5
5	6
6	7
7	8
8	9
9	10
10	11
11	12
12	13
13	14
14	15
15	16
16	17
8	18
18	19
5	0
19	6
19	2
17	12
0	1
1	2
1	3
3	4
4	5
5	6
6	7
7	8
8	9
9	10
10	11
11	12
12	13
12	14
14	15
15	16
15	17
17	18
7	19
19	20
20	21
21	22
21	23
21	24
19	25
25	26
26	1
25	5
18	8
18	11
0	1
1	2
2	3
3	4
4	5
5	6
6	7
7	8
8	9
8	10
10	11
11	12
12	13
13	14
14	15
15	16
16	17
17	18
18	19
19	20
20	21
21	22
21	23
23	24
23	25
25	26
11	1
26	16
7	2
15	10
26	19
0	1
1	2
1	3
3	4
4	5
5	6
6	7
7	8
8	9
9	10
10	11
11	12
12	1
10	5
0	1
1	2
2	3
3	4
4	5
5	6
6	7
7	8
6	9
9	10
10	11
5	12
12	13
13	14
14	15
15	16
16	17
17	18
18	19
19	20
20	21
9	2
17	12
20	4
0	1
1	2
1	3
3	4
4	5
5	6
6	7
7	8
8	9
9	10
10	11
11	12
11	13
13	1
10	5
0	1
1	2
2	3
3	4
4	5
5	6
6	7
7	8
8	9
9	10
10	11
11	12
3	13
13	14
14	15
15	16
16	17
17	18
18	19
19	20
20	21
0	22
22	23
23	24
24	25
25	26
26	27
12	7
21	16
27	22
0	1
1	2
2	3
3	4
4	5
5	6
5	7
7	8
7	9
9	10
10	11
11	12
12	13
13	14
14	15
15	16
15	4
14	9
0	1
1	2
2	3
3	4
4	5
5	6
6	7
7	8
8	9
9	10
10	11
11	12
12	13
13	14
14	15
15	16
16	17
17	18
18	19
19	20
10	21
21	22
22	23
22	24
24	25
25	26
26	27
27	28
28	29
29	30
29	31
29	32
32	33
33	34
34	35
35	36
36	37
37	38
37	39
39	40
40	41
41	42
42	43
43	44
44	45
45	46
46	47
47	48
48	49
49	50
40	51
51	52
52	53
53	54
54	55
55	56
56	57
57	58
58	59
59	60
35	61
61	62
28	63
63	64
64	25
62	32
0	1
1	2
2	3
3	4
4	5
5	6
6	7
7	8
8	9
9	10
10	11
11	12
12	13
13	14
14	15
15	16
16	17
17	18
18	19
19	20
20	21
21	22
22	23
23	24
12	25
25	26
26	27
26	28
28	29
29	30
30	31
31	32
32	33
33	34
33	35
33	36
36	37
37	38
38	39
39	40
40	41
41	42
41	43
43	44
44	45
45	46
46	47
47	48
48	49
49	50
50	51
51	52
52	53
53	54
54	55
55	56
44	57
57	58
58	59
59	60
60	61
61	62
62	63
63	64
64	65
65	66
66	67
67	68
39	69
69	70
32	71
71	72
72	29
70	36
0	1
1	2
2	3
3	4
3	5
5	6
6	7
7	8
8	9
9	10
10	11
11	12
12	13
13	14
14	15
5	16
16	17
17	18
18	19
19	20
20	21
21	22
22	23
16	24
24	1
15	10
23	18
0	1
1	2
1	3
3	4
4	5
5	6
5	7
7	8
8	9
9	10
10	11
11	12
12	13
13	14
14	15
15	16
16	17
17	18
18	9
18	13
0	1
1	2
2	3
3	4
4	5
5	6
6	7
7	8
7	9
9	10
9	11
1	12
12	13
13	14
14	15
14	16
16	17
17	18
18	19
19	20
19	21
21	22
22	23
23	24
24	25
25	26
26	27
26	28
28	29
28	30
17	31
31	32
31	33
17	34
34	35
35	36
11	4
35	13
30	23
0	1
1	2
2	3
3	4
4	5
5	6
6	7
6	8
6	9
9	10
10	11
11	12
12	13
13	14
12	15
15	16
5	17
17	18
18	2
16	9
0	1
1	2
1	3
3	4
4	5
5	6
6	7
7	8
8	9
9	10
10	11
11	12
12	13
13	14
13	15
13	16
16	17
7	18
18	3
17	11
0	1
1	2
1	3
3	4
4	5
5	6
6	7
7	8
8	9
9	10
10	11
11	12
12	13
13	14
14	15
14	16
14	17
17	18
8	3
18	12
0	1
1	2
2	3
3	4
4	5
4	6
6	7
7	8
8	9
9	10
10	11
11	12
12	13
13	14
14	15
15	16
16	17
17	18
18	19
18	20
20	21
21	22
22	23
22	24
24	25
25	26
26	27
27	28
27	29
29	30
30	31
31	32
32	33
33	34
34	35
35	36
36	37
37	38
38	39
39	40
40	41
41	42
41	43
43	44
44	45
36	46
46	47
13	48
48	49
45	1
49	10
47	33
0	1
1	2
2	3
3	4
4	5
5	6
4	7
7	8
8	9
9	10
10	11
11	12
12	13
6	1
10	4
0	1
1	2
1	3
1	4
4	5
5	6
6	7
7	8
8	9
9	10
10	11
11	12
12	13
13	14
14	15
15	16
16	17
7	18
18	19
19	4
17	9
17	12
0	1
1	2
2	3
2	4
4	5
5	6
6	7
7	8
8	9
9	10
1	11
11	12
12	13
13	14
14	15
15	16
9	4
16	11
0	1
1	2
2	3
3	4
4	5
5	6
6	7
7	8
8	9
9	10
10	11
11	12
12	13
13	14
13	15
15	16
8	17
17	18
18	19
19	20
20	21
21	22
22	23
23	24
24	25
25	26
25	27
27	28
6	1
20	7
28	22
16	10
0	1
1	2
2	3
3	4
4	5
5	6
6	7
7	8
8	9
9	10
10	11
11	12
12	13
13	14
14	15
15	16
16	17
17	18
18	19
5	20
20	21
21	2
19	7
13	8
19	14
0	1
1	2
1	3
3	4
4	5
5	6
6	7
7	8
8	9
9	10
10	11
11	12
12	13
13	14
14	15
15	16
16	17
17	18
18	19
19	20
6	21
21	22
22	3
20	8
14	9
20	15
0	1
1	2
2	3
3	4
3	5
5	6
5	7
7	8
8	9
9	10
10	11
11	12
12	13
13	14
1	15
15	16
16	17
16	18
18	19
18	20
20	21
21	22
22	23
23	24
24	25
25	26
26	27
13	2
26	15
12	7
25	20
0	1
1	2
2	3
3	4
4	5
5	6
6	7
7	8
8	9
3	10
10	11
11	12
12	13
13	14
14	15
3	16
16	17
17	18
18	19
19	20
20	21
9	4
15	10
21	16
0	1
1	2
2	3
3	4
4	5
5	6
5	7
4	8
8	9
9	10
10	11
9	12
12	13
13	14
13	15
15	16
16	17
16	18
18	19
19	20
19	21
21	22
22	23
21	24
24	25
10	2
24	15
25	8
0	1
1	2
2	3
3	4
4	5
4	6
6	7
6	8
8	9
9	10
9	11
11	12
12	13
13	14
14	15
15	16
16	17
17	18
18	19
19	20
15	21
21	22
21	23
23	24
24	25
24	26
26	27
27	28
28	29
28	30
8	1
24	11
26	6
23	13
20	16
0	1
1	2
2	3
2	4
4	5
4	6
6	7
7	8
8	9
8	10
10	11
10	12
12	13
13	14
13	15
15	16
16	17
17	18
18	19
19	20
20	21
21	22
22	23
23	24
19	25
25	26
25	27
27	28
28	29
28	30
30	31
31	32
32	33
32	34
12	4
28	15
30	10
27	17
24	20
0	1
1	2
2	3
2	4
4	5
5	6
6	7
7	8
7	9
9	10
9	11
11	12
12	13
13	14
14	15
15	16
16	17
17	18
5	19
19	20
20	21
21	22
22	23
23	24
4	25
25	26
25	27
27	28
28	29
29	30
30	31
31	32
32	1
17	6
24	19
32	27
16	11
0	1
1	2
1	3
3	4
4	5
5	6
6	7
7	8
8	9
9	10
9	11
11	12
11	13
13	14
14	15
15	16
16	17
17	18
18	19
19	20
7	21
21	22
22	23
22	24
24	25
24	26
26	27
27	28
28	29
29	30
30	31
31	32
32	33
6	34
34	35
35	3
19	8
32	21
18	13
31	26
0	1
1	2
2	3
3	4
4	5
5	6
6	7
7	8
8	9
9	10
10	11
11	12
12	13
13	14
14	15
3	16
16	17
17	18
18	19
19	20
20	21
21	22
21	23
20	24
24	25
25	26
26	27
27	28
28	29
6	1
13	8
29	17
28	3
14	5
29	24
0	1
1	2
2	3
3	4
4	5
5	6
6	7
6	8
8	9
9	10
9	11
11	12
3	13
13	14
14	15
15	16
16	17
17	18
18	19
18	20
17	21
21	22
22	23
23	24
24	25
25	26
12	1
26	14
25	3
12	5
26	21
0	1
1	2
2	3
3	4
3	5
5	6
6	7
7	8
8	9
9	10
10	11
11	12
11	1
10	5
0	1
1	2
2	3
3	4
3	5
5	6
6	7
7	8
8	9
9	10
10	11
11	12
11	1
10	5
0	1
1	2
2	3
3	4
3	5
5	6
5	7
5	8
8	9
8	10
10	11
11	12
0	1
1	2
1	3
3	4
3	5
5	6
5	7
0	1
1	2
1	3
3	4
3	5
3	6
6	7
6	8
0	1
1	2
1	3
3	4
4	5
5	6
6	7
6	8
8	9
8	10
10	11
11	12
11	13
13	14
14	15
15	16
16	17
17	18
17	19
19	20
20	21
21	22
21	23
23	24
23	25
23	26
26	27
27	28
28	29
29	30
13	31
31	3
31	6
29	11
29	16
26	17
0	1
1	2
1	3
3	4
4	5
5	6
6	7
7	8
8	9
9	10
10	11
11	12
12	13
13	14
14	15
15	16
16	17
17	18
17	19
19	20
4	1
20	7
12	8
20	14
0	1
1	2
2	3
3	4
4	5
5	6
6	7
7	8
7	9
9	10
9	11
11	12
12	13
12	14
11	15
15	16
16	17
17	18
17	19
19	20
20	21
21	22
21	23
23	24
24	25
25	26
26	27
26	28
25	29
29	30
29	31
31	32
31	33
33	34
34	35
35	36
36	37
37	38
38	39
33	40
40	41
41	42
19	43
43	44
43	45
45	6
45	15
41	20
40	24
0	1
1	2
2	3
3	4
4	5
5	6
5	7
4	8
8	9
8	10
10	11
10	12
12	13
13	14
14	15
15	16
16	17
17	18
18	19
19	20
19	21
12	22
22	23
23	24
23	25
25	26
26	27
27	28
27	29
29	30
30	31
31	32
32	33
32	34
31	35
35	36
35	37
37	38
37	39
39	40
40	41
41	42
42	43
43	44
44	45
45	46
46	47
46	48
39	49
49	50
50	51
25	1
50	26
22	3
49	30
21	15
48	42
0	1
1	2
2	3
3	4
3	5
5	6
6	7
7	8
8	9
9	10
10	11
11	12
12	1
11	6
0	1
1	2
1	3
3	4
4	5
5	6
6	7
7	8
8	9
9	10
10	11
11	12
12	13
12	14
14	15
15	16
16	17
16	18
18	19
19	20
20	21
21	22
21	3
21	6
18	7
16	10
0	1
1	2
1	3
3	4
4	5
5	6
5	7
4	8
8	9
9	10
10	11
11	12
12	13
13	14
13	15
15	16
16	17
17	18
17	19
19	20
20	21
21	22
21	23
23	24
24	25
25	26
26	27
26	4
26	10
23	11
21	15
0	1
1	2
1	3
3	4
4	5
5	6
6	7
7	8
8	9
9	10
9	11
11	12
12	13
13	14
13	15
15	16
16	17
17	18
17	19
19	20
19	21
21	22
21	23
23	24
24	25
24	26
26	27
27	28
27	29
29	30
26	31
31	1
26	4
24	6
19	7
17	11
0	1
1	2
1	3
3	4
4	5
5	6
6	7
7	8
8	9
9	10
9	11
11	12
12	13
13	14
14	15
16	17
17	18
17	19
17	20
14	8
0	1
1	2
2	3
3	4
4	5
5	6
6	7
7	8
8	9
5	10
10	11
11	12
12	13
13	14
14	15
15	16
16	17
16	18
15	19
19	20
10	21
21	22
7	2
20	12
22	4
0	1
1	2
2	3
3	4
4	5
5	6
6	7
7	8
8	9
9	10
10	11
4	12
12	13
13	14
14	15
15	16
16	17
1	18
18	19
19	20
20	21
21	22
22	23
17	2
23	18
11	6
17	12
0	1
1	2
2	3
3	4
4	5
5	6
6	7
7	8
8	9
9	10
10	11
11	12
11	13
13	14
6	1
14	8
14	5
0	1
1	2
2	3
3	4
4	5
4	6
6	7
7	8
8	9
9	10
10	11
8	12
12	13
13	14
6	15
15	1
0	1
1	2
2	3
3	4
3	5
5	6
6	7
7	8
8	9
9	10
10	11
11	12
12	13
13	14
14	15
15	16
16	17
17	18
9	19
19	20
7	1
18	13
20	6
0	1
1	2
1	3
3	4
4	5
5	6
5	7
7	8
8	9
9	10
10	11
11	12
5	13
13	14
14	15
15	16
16	17
17	18
3	19
19	20
19	21
12	7
18	13
0	1
1	2
2	3
3	4
4	5
4	6
6	7
7	8
8	9
9	10
10	11
11	12
12	13
13	14
14	15
15	16
15	17
17	18
9	19
19	20
20	21
21	22
22	23
23	24
24	25
25	26
7	1
18	12
26	21
19	6
0	1
1	2
2	3
3	4
4	5
5	6
6	7
7	8
8	9
3	10
10	11
11	12
12	13
13	14
14	15
2	16
16	17
17	18
18	0
9	4
15	10
0	1
1	2
2	3
3	4
4	5
4	6
4	7
7	8
8	9
8	10
10	11
11	12
12	13
13	14
14	15
10	16
16	17
16	18
6	1
18	7
18	1
15	11
0	1
1	2
2	3
3	4
4	5
3	6
6	7
7	8
8	9
9	10
10	11
11	12
12	13
13	14
14	15
15	16
16	17
8	18
18	19
5	0
17	12
19	3
0	1
1	2
1	3
3	4
4	5
5	6
6	7
7	8
8	9
9	10
10	11
11	12
12	13
13	14
9	15
15	6
14	9
0	1
1	2
2	3
3	4
4	5
5	6
6	7
7	8
8	9
9	10
10	11
11	12
12	13
12	14
14	15
14	16
16	17
17	18
18	19
13	1
7	2
13	8
18	11
0	1
1	2
2	3
3	4
4	5
5	6
6	7
7	8
8	9
9	10
10	11
11	12
12	13
10	14
14	15
14	16
16	17
17	18
18	19
19	20
20	21
21	22
22	23
13	1
21	16
7	2
13	8
22	9
0	1
1	2
2	3
3	4
4	5
5	6
6	7
7	8
8	9
9	10
10	11
11	12
12	13
10	14
14	15
14	16
16	17
17	18
18	19
19	20
20	21
21	22
16	23
23	24
13	1
22	17
7	2
13	8
23	9
0	1
1	2
1	3
3	4
4	5
5	6
6	7
7	8
8	9
9	10
10	11
11	12
12	13
13	14
14	15
15	16
16	17
17	18
17	19
8	3
16	11
0	1
1	2
2	3
3	4
4	5
5	6
6	7
7	8
8	9
9	10
10	11
11	12
2	13
13	14
14	15
15	0
12	7
0	1
1	2
2	3
3	4
4	5
5	6
6	7
7	8
8	9
9	10
10	11
11	12
12	13
13	14
2	15
15	16
16	17
17	0
14	9
0	1
1	2
1	3
3	4
4	5
5	6
6	7
7	8
8	9
8	10
10	11
11	12
6	1
12	3
11	6
0	1
1	2
2	3
3	4
4	5
4	6
6	7
7	8
8	9
9	10
10	11
2	12
12	13
13	14
14	15
15	16
16	17
16	18
18	19
12	20
20	21
20	22
22	23
23	24
24	25
24	26
26	27
27	28
28	29
29	30
30	31
22	32
32	33
33	34
34	35
35	36
36	37
36	38
38	39
32	1
39	33
11	6
19	13
31	26
0	1
1	2
1	3
3	4
4	5
5	6
6	7
7	8
8	9
9	10
10	11
11	12
12	13
13	14
14	15
15	16
16	17
16	18
18	19
19	20
20	21
21	22
22	23
22	24
22	25
25	26
26	27
27	28
10	29
10	30
30	31
31	32
32	33
33	1
32	4
31	6
29	7
17	13
27	18
28	13
26	20
0	1
1	2
1	3
3	4
4	5
5	6
6	7
7	8
8	9
9	10
10	11
10	12
10	13
13	14
14	15
15	16
16	17
17	18
17	19
19	20
20	21
21	22
21	23
23	24
24	25
25	26
26	27
27	28
28	29
29	30
29	31
29	32
25	33
33	34
34	35
35	36
36	37
36	38
36	39
39	40
5	41
41	1
15	6
40	24
14	8
32	26
40	34
0	1
1	2
1	3
3	4
4	5
5	6
6	7
7	8
8	9
9	10
9	11
11	12
12	13
13	14
13	15
15	16
16	17
17	18
18	19
19	20
20	21
21	22
21	23
21	24
24	25
25	26
26	27
27	28
28	29
28	30
28	31
31	32
6	33
33	34
34	35
35	36
35	37
35	38
38	39
39	40
40	41
41	1
40	4
32	17
39	33
25	19
32	26
0	1
1	2
1	3
3	4
4	5
5	6
6	7
7	8
7	9
9	10
6	11
11	12
12	13
13	14
13	15
15	16
16	17
17	18
17	19
19	20
20	21
21	22
22	23
22	24
24	25
21	26
26	27
27	28
28	29
29	30
29	31
29	32
32	33
11	34
34	35
35	1
34	4
33	20
33	27
0	1
1	2
2	3
3	4
4	5
5	6
5	7
5	8
8	9
9	10
10	11
11	12
12	13
12	14
12	15
15	16
16	17
17	18
18	19
19	20
20	21
21	22
22	23
23	24
22	25
4	26
26	27
27	1
18	9
25	19
16	10
0	1
1	2
2	3
3	4
4	5
5	6
6	7
7	8
8	9
9	10
10	11
11	12
11	13
13	14
8	15
15	16
15	17
17	18
4	19
19	20
20	21
20	1
17	5
13	7
0	1
1	2
2	3
3	4
4	5
5	6
6	7
7	8
8	9
9	10
8	11
11	12
12	13
13	14
14	15
14	16
16	17
17	18
18	19
19	20
20	21
20	22
22	23
16	24
24	25
25	26
26	27
26	28
28	29
29	30
30	31
31	32
31	33
3	34
34	35
34	36
36	37
36	38
38	39
39	40
40	41
41	42
42	43
43	44
42	45
45	46
45	47
47	48
47	49
49	50
38	1
49	40
33	5
31	8
28	11
26	14
23	17
0	1
1	2
2	3
3	4
4	5
5	6
6	7
7	8
8	9
9	10
10	11
11	12
10	13
13	14
14	15
13	16
16	17
17	18
18	19
19	20
20	21
21	22
22	23
23	24
24	25
25	26
24	27
27	28
28	29
29	30
30	31
31	32
32	33
33	34
30	35
35	36
36	37
37	38
37	39
39	40
19	41
41	42
41	43
43	44
7	2
18	9
26	21
33	28
40	4
36	5
44	17
0	1
1	2
2	3
3	4
4	5
5	6
6	7
7	8
7	9
7	10
10	11
11	12
12	13
13	14
14	15
15	16
6	17
17	18
1	19
19	20
20	21
21	22
22	23
23	24
23	25
25	26
26	27
27	28
28	29
29	30
30	31
30	32
30	33
33	34
34	35
35	36
36	37
37	38
38	39
29	40
40	41
22	42
42	43
18	3
43	19
16	11
41	26
39	34
0	1
1	2
2	3
3	4
4	5
5	6
6	7
6	8
8	9
9	10
10	11
11	12
12	13
13	14
14	15
4	16
16	17
17	1
15	6
14	9
0	1
1	2
2	3
3	4
4	5
5	6
6	7
7	8
1	9
9	10
10	11
11	12
12	13
12	14
14	15
15	16
16	17
17	1
8	3
16	10
0	1
1	2
2	3
3	4
4	5
5	6
6	7
7	8
8	9
9	10
10	11
11	12
11	13
13	14
14	15
15	16
16	17
5	18
18	19
19	2
16	6
15	9
0	1
1	2
2	3
3	4
4	5
5	6
6	7
7	8
7	9
9	10
10	11
11	12
12	13
13	14
14	15
14	16
12	17
17	18
18	19
19	20
20	21
5	22
22	23
23	2
20	6
19	10
0	1
1	2
2	3
2	4
4	5
5	6
6	7
7	8
8	9
9	10
9	11
11	12
12	13
13	14
14	15
15	16
16	17
15	18
18	19
11	20
20	21
21	22
20	23
23	24
24	25
25	5
24	8
19	12
0	1
1	2
2	3
3	4
4	5
5	6
6	7
6	8
8	9
9	10
10	11
10	12
12	13
13	14
14	15
15	16
16	17
10	18
18	19
7	2
17	12
18	5
0	1
1	2
2	3
3	4
4	5
5	6
6	7
6	8
8	9
9	10
10	11
10	12
12	13
13	14
14	15
15	16
16	17
10	18
18	19
7	2
17	12
18	5
0	1
1	2
2	3
3	4
4	5
4	6
6	7
7	8
7	9
9	10
9	11
11	12
12	13
13	14
14	15
15	16
15	17
17	18
18	19
14	20
20	21
21	22
22	23
23	24
24	25
24	26
26	27
26	28
28	29
28	30
30	31
31	32
20	33
33	34
34	35
33	36
36	37
36	38
36	39
39	40
8	2
17	11
30	22
18	6
39	13
0	1
1	2
2	3
3	4
4	5
5	1
0	1
1	2
1	3
3	4
4	5
5	6
6	7
6	8
8	9
9	10
10	11
11	12
12	13
13	14
8	15
15	16
16	17
16	18
18	19
19	20
20	21
21	22
22	23
23	24
24	25
18	26
26	27
27	28
27	29
29	30
30	31
31	32
32	33
33	34
34	35
34	36
36	37
37	38
38	39
39	40
40	41
41	42
42	43
4	44
44	45
44	46
46	47
47	48
48	49
49	50
49	51
47	52
52	53
52	54
54	55
55	56
56	57
56	58
58	59
59	60
60	61
61	62
62	63
63	64
64	65
64	66
66	67
59	68
68	69
68	70
70	71
71	72
72	73
71	74
74	75
74	76
76	77
77	78
78	79
79	80
80	81
81	82
82	83
82	84
81	85
85	86
55	87
87	88
87	89
14	10
25	20
33	29
43	38
67	61
86	78
0	1
1	2
2	3
3	4
4	5
5	6
6	7
7	8
8	9
9	10
10	11
11	12
12	13
13	14
14	15
15	16
16	17
10	18
18	19
19	20
16	1
7	2
17	8
20	9
17	12
0	1
1	2
1	3
3	4
4	5
5	6
6	7
7	8
8	9
9	10
10	11
11	12
12	13
13	14
14	15
15	16
6	17
17	18
18	19
18	3
16	8
16	11
0	1
1	2
2	3
3	4
4	5
5	6
6	7
7	8
8	9
8	10
10	11
4	12
12	13
13	14
14	15
15	16
15	17
17	18
3	19
19	20
20	21
21	22
21	1
11	5
18	12
0	1
1	2
1	3
4	5
5	6
6	7
7	8
8	9
9	10
10	11
11	12
12	13
13	14
14	15
14	16
16	17
17	18
17	19
19	20
20	21
21	22
22	23
23	24
24	25
24	26
26	27
20	28
28	29
29	30
10	31
31	32
32	33
33	34
32	35
35	36
35	37
37	38
7	39
39	40
39	41
41	42
41	43
43	44
43	5
37	9
18	12
27	21
29	16
0	1
1	2
2	3
3	4
4	5
5	6
6	7
7	8
8	9
3	10
10	11
11	12
12	13
13	14
14	15
3	16
16	17
17	18
18	19
19	20
20	21
9	4
15	10
21	16
0	1
1	2
2	3
3	4
4	5
5	6
6	7
6	8
8	9
9	10
9	11
11	12
12	13
13	14
13	2
11	4
0	1
1	2
2	3
3	4
4	5
5	6
6	7
7	8
7	9
9	10
10	11
10	12
12	13
13	14
14	15
14	3
12	5
0	1
1	2
2	3
3	4
4	5
5	6
6	7
7	8
8	9
9	10
10	11
10	12
4	13
13	1
7	4
12	7
0	1
1	2
2	3
3	4
4	5
5	6
6	7
7	8
8	9
3	10
10	11
11	12
12	13
13	14
13	15
15	16
16	17
17	1
9	4
17	11
0	1
1	2
2	3
3	4
4	5
5	6
6	7
7	8
8	9
9	10
10	11
11	12
12	13
13	14
13	15
5	16
16	17
16	1
12	7
0	1
1	2
1	3
3	4
4	5
5	6
6	7
7	8
8	9
9	10
10	11
11	4
10	6
0	1
1	2
2	3
3	4
4	5
5	6
6	7
7	8
8	9
9	10
10	11
11	12
12	13
13	14
14	15
14	16
16	17
17	18
18	19
19	20
20	21
21	22
22	23
23	24
24	25
25	26
26	27
27	28
20	29
29	30
9	31
31	32
1	33
33	34
34	35
35	36
36	37
37	38
38	39
39	40
40	41
41	42
42	43
43	44
44	45
37	46
46	47
32	6
47	34
30	17
45	40
28	23
0	1
1	2
2	3
3	4
4	5
5	6
6	7
7	8
8	9
9	10
10	11
11	12
12	13
13	14
14	15
14	16
16	17
17	18
18	19
19	20
19	21
21	22
22	23
23	24
9	25
25	26
1	27
27	28
28	29
29	30
30	31
30	32
32	33
33	34
34	35
26	6
34	28
23	17
0	1
1	2
2	3
3	4
4	5
5	6
6	7
7	8
8	9
8	10
10	11
11	12
11	13
13	14
14	15
15	16
14	17
17	18
18	19
5	20
20	21
21	2
19	6
18	10
0	1
1	2
2	3
3	4
4	5
5	6
6	7
7	8
8	9
9	10
10	11
10	1
9	4
0	1
1	2
2	3
3	4
4	5
4	6
6	7
7	8
8	9
9	10
10	11
11	1
11	6
0	1
1	2
2	3
3	4
4	5
5	6
6	7
7	8
8	9
9	10
10	11
11	12
12	13
13	14
3	15
15	16
16	0
14	5
14	9
0	1
1	2
1	3
3	4
4	5
4	6
3	7
7	8
8	9
9	10
10	11
11	12
12	13
12	14
14	15
15	3
14	8
13	9
0	1
1	2
2	3
3	4
2	5
5	6
6	7
7	8
8	9
9	10
10	11
10	12
12	13
13	2
12	6
11	7
0	1
1	2
1	3
3	4
4	5
5	6
6	7
7	8
8	9
9	10
10	11
11	12
10	1
7	3
12	8
12	4
0	1
1	2
2	3
3	4
4	5
5	6
6	7
7	8
8	9
9	10
10	11
11	12
12	13
13	14
14	15
10	16
3	17
17	18
18	0
16	4
16	7
15	8
15	11
0	1
1	2
1	3
3	4
4	5
5	6
6	7
7	8
8	9
9	10
9	11
11	12
12	13
13	14
14	15
15	16
16	17
17	18
18	19
19	20
8	3
16	12
20	17
20	14
0	1
1	2
2	3
3	4
4	5
3	6
6	7
7	8
8	9
9	10
10	11
11	12
12	13
13	14
14	15
15	16
10	17
17	18
18	19
19	20
20	21
21	22
9	2
16	11
22	17
10	6
0	1
1	2
2	3
3	4
4	5
3	6
6	7
7	8
8	9
9	10
10	11
11	12
12	13
13	14
14	15
15	16
16	17
10	18
18	19
19	20
20	21
21	22
22	23
23	24
9	2
17	12
24	19
10	6
0	1
1	2
2	3
2	4
4	5
4	6
6	7
7	8
8	9
9	10
10	11
11	12
12	13
13	14
12	15
15	16
16	17
17	18
18	19
19	20
20	21
21	22
22	23
23	24
24	25
9	2
25	11
13	8
25	16
23	18
0	1
1	2
2	3
3	4
3	5
5	6
6	7
7	8
7	9
6	10
10	11
10	12
3	13
13	14
14	15
0	1
1	2
2	3
3	4
4	5
5	6
6	7
7	8
8	9
9	10
10	11
11	12
10	13
13	14
14	15
15	16
16	17
16	18
18	19
18	20
18	21
13	22
22	23
23	24
24	2
7	3
24	9
0	1
1	2
2	3
3	4
4	5
5	6
4	7
7	8
8	9
9	10
10	11
11	12
12	13
13	14
14	15
15	16
16	17
17	18
18	19
19	20
20	21
21	22
20	23
23	24
24	25
25	26
26	27
27	28
27	29
29	30
29	31
31	32
31	33
33	34
23	35
35	36
35	37
37	38
38	39
39	40
40	41
41	42
41	43
43	44
43	45
45	46
45	47
47	48
16	49
49	50
50	51
51	52
51	53
53	54
54	55
55	56
56	57
56	58
58	59
59	60
6	1
58	8
59	4
56	10
53	11
51	14
37	18
47	39
33	25
0	1
1	2
1	3
3	4
4	5
4	6
4	7
7	8
8	9
9	10
9	11
11	12
11	13
11	14
14	15
15	16
15	17
17	18
18	19
18	20
20	21
21	22
22	23
23	24
24	25
25	26
26	27
26	28
28	29
28	30
30	31
30	32
24	33
33	34
34	35
33	36
36	37
36	38
38	39
39	40
39	14
39	18
33	20
30	23
0	1
1	2
2	3
3	4
3	5
5	6
6	7
7	8
8	9
9	10
9	11
9	12
7	13
13	14
14	15
15	16
16	17
16	18
18	19
19	20
13	21
21	22
22	23
22	24
22	25
0	1
1	2
2	3
3	4
4	5
5	6
6	7
7	8
7	9
9	10
10	11
10	12
12	13
13	14
12	15
15	16
16	17
15	18
18	19
19	20
18	21
21	22
4	23
23	24
24	25
25	26
24	27
27	28
28	29
27	2
22	5
21	9
0	1
1	2
2	3
3	4
4	5
4	6
6	7
7	8
8	9
8	10
8	11
11	12
12	13
13	14
14	15
14	16
16	17
16	18
18	19
19	20
20	21
21	1
10	2
21	11
20	14
0	1
1	2
2	3
3	4
4	5
4	6
6	7
7	8
8	9
8	10
8	11
11	12
12	13
13	14
14	15
14	16
16	17
16	18
18	19
19	20
20	21
21	1
10	2
21	11
20	14
0	1
1	2
2	3
3	4
4	5
5	6
6	7
7	8
8	9
2	10
10	11
10	12
12	13
9	4
0	1
1	2
1	3
3	4
4	5
4	6
6	7
7	8
8	9
9	10
9	11
11	12
12	13
12	14
7	1
14	7
0	1
1	2
2	3
3	4
4	5
4	6
6	7
7	8
8	9
9	10
10	11
11	12
11	13
13	14
14	15
6	16
16	17
17	18
18	19
17	2
14	8
0	1
1	2
2	3
3	4
4	5
5	6
5	7
4	8
8	9
9	10
10	11
10	12
12	13
8	1
0	1
1	2
2	3
3	4
4	5
4	6
6	7
7	8
7	9
9	10
10	11
10	12
12	13
13	14
14	15
15	16
16	17
17	18
17	19
19	20
20	21
21	22
22	23
23	24
24	25
25	26
19	27
27	28
28	29
3	30
30	31
31	32
32	33
33	34
34	35
35	36
36	37
37	38
38	39
39	40
39	41
41	42
42	1
28	7
42	31
27	10
40	32
16	12
26	21
40	36
0	1
1	2
2	3
3	4
4	5
5	6
6	7
4	8
8	9
8	10
10	11
11	12
12	13
11	14
14	15
15	16
16	17
17	18
17	19
19	20
19	21
21	22
22	23
22	24
24	25
24	26
26	27
27	28
22	29
29	30
30	31
31	32
30	33
29	34
34	2
33	4
33	14
34	14
21	15
26	17
0	1
1	2
2	3
3	4
4	5
5	6
5	7
7	8
7	9
9	10
9	2
0	1
1	2
2	3
3	4
4	5
5	6
6	7
7	8
1	9
9	10
10	11
11	12
12	13
13	14
14	15
1	16
16	17
17	18
18	19
19	20
20	21
21	22
8	3
15	10
22	17
0	1
1	2
2	3
3	4
4	5
4	6
6	7
7	8
7	9
4	10
10	11
11	12
12	13
0	1
1	2
2	3
3	4
4	5
5	6
6	7
7	8
8	9
9	10
10	11
10	12
12	13
13	14
14	15
15	16
16	17
17	18
18	19
19	20
20	21
8	22
22	23
22	24
3	25
25	26
25	27
1	28
28	29
29	30
30	31
31	32
32	33
33	34
34	35
35	36
36	37
21	12
37	28
20	15
36	31
0	1
1	2
1	3
4	5
5	6
5	7
7	8
8	9
9	10
10	11
11	12
12	13
13	14
13	15
15	16
16	17
17	18
12	7
18	13
0	1
1	2
2	3
3	4
3	5
5	6
6	7
6	8
8	9
9	10
10	11
11	12
12	13
13	14
14	15
15	16
10	17
17	18
18	19
19	20
20	21
21	22
22	23
17	5
23	18
16	11
0	1
1	2
2	3
3	4
3	5
5	6
6	7
7	8
8	9
9	10
10	11
11	12
12	13
13	14
14	15
7	16
16	17
17	18
18	19
19	1
18	5
15	10
0	1
1	2
1	3
3	4
4	5
4	6
6	7
7	8
8	9
9	10
9	11
11	12
12	13
13	14
13	4
12	7
0	1
1	2
1	3
3	4
4	5
5	6
6	7
7	8
8	9
9	10
10	11
11	12
11	4
10	6
0	1
1	2
1	3
3	4
4	5
4	6
6	7
7	8
8	9
9	10
10	11
11	12
12	13
12	4
11	7
0	1
1	2
1	3
3	4
4	5
4	6
6	7
7	8
8	9
9	10
10	11
11	12
12	13
12	4
11	7
0	1
1	2
1	3
3	4
4	5
5	6
6	7
6	8
8	9
9	10
10	11
11	12
8	13
13	14
14	15
15	16
15	17
13	18
18	4
0	1
1	2
2	3
3	4
4	5
4	6
2	7
7	8
7	9
9	10
10	11
11	12
12	13
13	14
14	15
15	16
16	17
15	18
18	19
19	20
20	21
21	22
22	23
23	24
24	25
25	26
26	27
27	28
12	2
28	14
16	11
28	19
26	21
0	1
1	2
2	3
3	4
4	5
5	6
6	7
7	8
8	9
9	10
10	11
11	12
11	13
13	14
14	15
15	2
7	3
15	9
0	1
1	2
2	3
3	4
4	5
5	6
6	7
6	8
8	9
9	10
10	11
8	12
12	13
4	14
14	15
15	1
0	1
1	2
2	3
3	4
4	5
5	6
6	7
7	8
8	9
9	10
10	11
6	2
11	7
0	1
1	2
2	3
3	4
4	5
2	6
6	7
6	8
8	9
9	10
10	11
11	12
12	13
12	14
14	15
15	16
15	9
0	1
1	2
2	3
3	4
4	5
5	6
6	7
7	8
8	9
9	10
10	11
9	12
1	13
13	14
14	15
15	16
16	17
17	18
18	19
1	20
20	21
21	22
22	23
23	24
12	4
19	14
24	20
11	6
0	1
1	2
2	3
3	4
4	5
5	6
6	7
7	8
7	9
9	10
10	11
11	12
12	13
13	14
14	15
15	16
16	17
17	18
17	19
6	20
20	21
21	3
19	11
18	14
0	1
1	2
2	3
3	4
4	5
5	6
6	7
7	8
8	9
9	10
1	11
11	12
12	13
13	14
14	15
15	16
16	17
1	18
18	19
19	20
20	21
21	22
22	23
10	4
17	12
23	18
0	1
1	2
1	3
3	4
4	5
5	6
6	7
7	8
8	9
9	10
10	11
11	12
11	13
0	1
1	2
2	3
3	4
4	5
5	6
6	7
7	8
8	9
9	10
10	11
7	12
12	13
14	15
15	16
15	17
17	18
18	19
19	20
20	21
21	22
21	23
20	24
24	25
13	4
25	17
0	1
1	2
2	3
3	4
4	5
4	6
1	7
7	8
8	9
9	10
10	11
11	12
12	13
12	14
14	15
15	16
16	17
17	18
17	19
19	20
20	21
21	22
21	23
23	24
24	25
25	26
25	27
27	28
29	30
30	31
31	32
32	33
33	34
34	35
35	36
36	37
37	38
38	39
39	40
36	41
41	42
27	7
42	33
27	10
23	11
21	15
0	1
1	2
2	3
3	4
4	5
5	6
6	7
7	8
8	9
9	10
10	11
11	12
12	13
13	14
14	15
15	16
16	17
16	18
18	19
19	20
20	21
21	22
22	23
23	24
22	25
25	26
25	27
25	28
28	29
29	30
30	31
31	32
32	33
31	34
34	35
35	36
35	37
37	38
38	39
39	40
40	41
41	42
42	43
43	44
44	45
45	46
46	47
47	48
48	49
49	50
50	51
51	52
51	53
53	54
54	55
55	56
56	57
57	58
58	59
57	60
60	61
60	62
60	63
63	64
64	65
65	66
66	67
67	68
66	69
45	70
70	71
10	72
72	73
69	1
73	7
24	19
33	28
71	42
59	54
68	63
0	1
1	2
2	3
3	4
4	5
5	6
6	7
7	8
8	9
9	10
10	11
11	12
12	13
13	14
14	15
14	16
16	17
17	18
18	19
19	20
20	21
21	22
22	23
23	24
24	25
25	26
26	27
19	28
28	29
9	30
30	31
1	32
32	33
33	34
34	35
35	36
36	37
37	38
38	39
39	40
40	41
41	42
42	43
35	44
44	45
31	6
45	32
29	16
43	38
27	22
0	1
1	2
1	3
3	4
4	5
5	6
6	7
7	8
8	9
8	10
10	11
11	12
10	4
9	5
0	1
1	2
2	3
3	4
4	5
4	6
6	7
7	8
8	9
9	10
10	11
11	12
12	13
13	14
14	15
15	16
9	1
16	11
8	3
10	6
0	1
1	2
2	3
3	4
4	5
5	6
6	7
6	8
8	9
9	10
10	11
11	12
12	13
13	14
14	15
15	16
16	17
12	18
18	19
5	20
20	21
21	22
22	23
23	24
24	25
25	26
21	27
1	28
28	29
29	30
30	31
31	32
32	33
32	34
34	35
35	36
36	37
37	38
38	39
38	40
40	41
41	42
42	43
43	44
44	45
45	46
46	47
47	48
48	49
44	50
50	51
37	52
52	53
53	54
54	55
55	56
56	57
57	58
53	59
31	60
60	61
27	3
61	28
19	9
26	22
59	35
17	13
51	41
58	54
49	45
0	1
1	2
2	3
3	4
4	5
5	6
6	7
6	8
8	9
9	10
10	11
11	12
12	13
12	14
14	15
15	16
16	17
17	18
18	19
18	20
20	21
21	22
22	23
23	24
24	25
25	26
26	27
27	28
28	29
24	30
30	31
17	32
32	33
33	34
34	35
35	36
36	37
37	38
33	39
11	40
40	41
41	42
42	43
43	44
44	45
45	46
41	47
5	48
48	49
49	50
50	51
51	52
52	53
53	54
49	55
1	56
56	57
57	58
58	59
59	60
60	61
60	62
62	63
63	64
64	65
65	66
66	67
66	68
68	69
69	70
70	71
71	72
72	73
72	74
74	75
75	76
76	77
77	78
78	79
78	80
80	81
81	82
82	83
83	84
84	85
85	86
86	87
87	88
88	89
84	90
90	91
77	92
92	93
93	94
94	95
95	96
96	97
97	98
93	99
71	100
100	101
101	102
102	103
103	104
104	105
105	106
101	107
65	108
108	109
109	110
110	111
111	112
112	113
113	114
109	115
59	116
116	117
55	3
117	56
47	9
54	50
115	63
39	15
46	42
107	69
114	110
31	21
38	34
99	75
106	102
29	25
91	81
98	94
89	85
0	1
1	2
2	3
3	4
4	5
5	6
6	7
7	8
8	9
9	10
10	11
10	12
12	13
13	14
14	15
15	16
16	17
16	18
18	19
19	20
19	21
8	22
22	23
23	24
24	3
23	6
18	12
17	13
0	1
1	2
2	3
3	4
4	5
5	6
6	7
7	8
8	9
9	10
10	11
11	12
11	13
7	14
14	15
4	16
16	1
15	4
0	1
1	2
1	3
3	4
4	5
5	6
6	7
7	8
8	9
9	10
10	11
11	12
11	6
0	1
1	2
2	3
2	4
4	5
4	6
6	7
7	8
8	9
9	10
10	11
11	12
12	13
13	14
14	15
13	16
16	17
17	18
18	19
19	20
20	21
13	2
21	16
11	6
0	1
1	2
2	3
2	4
4	5
5	6
4	7
7	8
7	9
9	10
9	11
11	12
11	1
0	1
1	2
2	3
2	4
4	5
5	6
6	7
7	8
7	9
9	10
5	11
11	12
11	13
13	14
13	1
9	4
0	1
1	2
2	3
3	4
4	5
4	6
6	7
7	8
6	9
9	10
9	11
11	12
11	13
13	14
13	3
0	1
1	2
2	3
3	4
4	5
5	6
6	7
6	8
8	9
8	10
10	11
10	12
12	13
12	14
14	15
15	3
14	5
0	1
1	2
2	3
3	4
3	5
5	6
6	7
7	8
8	9
9	10
10	11
11	12
12	13
5	14
14	15
14	16
16	1
12	7
0	1
1	2
2	3
3	4
4	5
5	6
5	7
1	8
8	9
9	10
10	11
10	12
13	14
14	15
14	16
16	17
17	18
18	19
19	20
20	21
21	22
22	23
23	24
24	25
25	26
26	27
27	28
27	29
29	30
30	31
30	32
29	33
33	34
34	35
35	36
36	37
37	38
38	39
24	40
40	41
40	16
23	18
39	26
39	34
0	1
1	2
2	3
3	4
4	5
1	6
6	7
7	8
8	9
9	10
9	11
11	12
11	13
13	6
0	1
1	2
2	3
3	4
4	5
5	6
5	7
7	8
8	9
9	10
4	11
11	12
12	13
12	1
0	1
1	2
2	3
3	4
4	5
5	6
6	7
7	8
8	9
9	10
10	11
11	12
8	13
13	14
14	15
15	16
16	17
17	18
18	19
19	20
18	21
21	22
22	23
11	2
20	15
10	5
23	17
20	7
0	1
1	2
2	3
3	4
4	5
5	6
6	7
7	8
8	9
8	10
10	11
11	12
12	13
12	14
14	15
15	16
16	17
17	18
18	19
19	20
20	21
21	22
15	5
22	17
14	7
0	1
1	2
2	3
3	4
3	5
5	6
6	7
7	8
8	9
9	10
9	11
11	12
12	13
12	14
14	15
15	16
16	17
17	18
18	19
17	1
18	5
19	8
19	14
0	1
1	2
2	3
3	4
4	5
4	6
4	7
7	8
8	9
8	2
0	1
1	2
2	3
3	4
4	5
5	6
6	7
7	8
8	9
8	1
9	4
0	1
1	2
2	3
3	4
4	5
5	6
6	7
7	8
8	9
7	10
10	11
11	12
10	13
13	14
14	15
15	16
16	2
0	1
1	2
2	3
3	4
4	5
5	6
6	7
7	8
8	9
9	10
10	11
11	12
12	13
13	14
14	15
15	16
6	1
15	8
14	10
0	1
1	2
2	3
3	4
4	5
5	6
6	7
7	8
8	9
9	10
9	11
11	12
12	13
10	1
13	1
10	5
0	1
1	2
2	3
3	4
3	5
5	6
6	7
7	8
8	9
8	10
10	11
11	12
7	13
13	14
14	15
15	16
16	17
17	18
18	19
19	20
19	5
18	13
0	1
1	2
2	3
3	4
4	5
5	6
6	7
6	8
8	9
9	10
9	11
9	12
12	13
13	14
14	15
15	16
16	17
16	18
18	1
8	2
18	12
7	3
17	13
0	1
1	2
2	3
3	4
4	5
5	6
6	7
7	8
8	9
9	10
10	11
11	12
12	13
8	14
14	15
15	16
16	17
17	18
3	19
19	20
20	21
21	22
22	23
3	24
24	25
26	27
27	28
27	29
27	30
25	0
18	8
23	19
13	9
0	1
1	2
2	3
3	4
4	5
5	6
6	7
7	8
8	9
9	10
9	11
8	12
12	13
3	14
14	15
14	16
16	17
17	18
18	19
19	20
20	21
21	22
22	23
22	24
21	25
25	26
16	27
27	1
13	5
26	18
0	1
1	2
2	3
3	4
4	5
5	6
6	7
7	8
8	9
9	10
4	11
11	12
12	13
13	14
14	15
15	16
16	1
10	5
16	11
0	1
1	2
2	3
3	4
3	5
5	6
6	7
6	8
8	9
9	10
5	11
11	12
12	13
13	14
14	15
15	16
16	17
11	18
18	19
19	20
19	21
21	22
22	23
23	24
24	25
25	26
26	11
17	12
26	21
0	1
1	2
2	3
3	4
3	5
5	6
5	7
7	8
7	9
9	10
10	11
5	12
12	13
13	14
14	15
15	16
16	17
17	18
12	19
19	20
20	21
20	22
22	23
23	24
24	25
25	26
26	27
27	12
18	13
27	22
0	1
1	2
2	3
3	4
4	5
5	6
6	7
7	8
8	9
3	10
10	11
11	12
11	1
9	4
0	1
1	2
2	3
3	4
3	5
3	6
6	7
7	8
8	9
9	10
10	11
11	12
12	13
13	1
12	7
0	1
1	2
1	3
3	4
4	5
5	6
6	7
7	8
8	9
9	10
10	11
11	12
11	13
10	14
14	15
15	16
16	17
16	18
15	7
0	1
1	2
1	3
3	4
4	5
5	6
6	7
7	8
8	9
9	10
10	11
10	12
12	13
12	14
12	15
8	16
16	17
16	18
3	19
19	20
20	21
20	22
22	23
22	24
22	25
0	1
1	2
2	3
3	4
4	5
5	6
6	7
7	8
8	9
1	10
10	11
11	12
12	13
13	14
14	15
15	16
16	17
8	3
17	12
0	1
1	2
2	3
3	4
4	5
5	6
6	7
7	8
8	9
9	10
10	11
11	12
12	13
13	14
14	15
3	16
16	17
17	0
15	6
14	9
0	1
1	2
2	3
3	4
4	5
5	6
6	7
7	8
8	9
9	10
10	11
11	12
6	13
13	14
14	15
15	16
16	17
17	18
3	19
19	20
19	21
21	22
22	23
23	24
24	25
25	26
26	27
26	28
25	29
29	30
1	31
31	32
32	33
33	34
34	35
35	36
36	37
37	38
12	7
18	13
30	22
38	33
0	1
1	2
1	3
3	4
4	5
5	6
6	7
7	1
0	1
1	2
2	3
3	4
4	5
4	6
4	7
7	8
8	9
9	10
9	11
11	12
12	13
12	14
14	15
15	16
8	1
15	8
0	1
1	2
2	3
3	4
3	5
5	6
5	7
7	8
7	9
9	10
9	1
0	1
1	2
2	3
2	4
4	5
5	6
6	7
6	8
8	9
8	10
10	11
10	12
12	13
12	14
14	15
4	16
16	17
16	18
18	19
18	20
20	21
20	1
14	5
0	1
1	2
2	3
3	4
4	5
5	6
6	7
7	8
8	9
9	10
10	11
11	12
12	13
13	14
14	15
15	16
16	17
17	18
18	19
3	20
20	21
21	0
13	4
19	14
11	6
0	1
1	2
2	3
2	4
4	5
5	6
4	7
7	8
7	9
7	10
10	11
11	12
10	13
13	14
13	1
10	4
0	1
1	2
2	3
3	4
2	5
5	6
6	7
5	8
8	9
5	10
10	11
11	12
12	13
13	14
10	2
14	10
0	1
1	2
2	3
2	4
4	5
5	6
6	7
7	8
8	9
8	10
10	11
10	12
12	13
12	14
5	15
15	16
16	17
16	1
14	6
0	1
1	2
1	3
3	4
4	5
4	6
6	7
7	8
7	9
9	10
10	11
10	12
9	13
13	14
14	15
15	16
16	17
17	18
9	3
18	13
13	3
0	1
1	2
2	3
2	4
4	5
5	6
6	7
7	8
8	9
9	10
10	1
10	5
0	1
1	2
2	3
3	4
4	5
5	6
6	7
7	8
8	9
9	10
10	11
12	13
13	14
13	15
15	16
15	17
17	18
17	19
19	20
19	21
5	1
11	6
0	1
1	2
2	3
3	4
3	5
1	6
6	7
7	8
8	9
9	10
9	11
11	12
11	13
0	1
1	2
2	3
3	4
4	5
5	6
6	7
7	8
6	9
9	10
9	11
2	12
12	13
12	14
0	1
1	2
2	3
3	4
4	5
5	6
6	7
7	8
8	9
9	10
10	11
11	12
12	13
5	14
14	1
13	4
13	8
0	1
1	2
2	3
3	4
4	5
5	6
6	7
7	8
8	9
9	10
10	11
11	12
12	13
13	14
14	15
15	16
16	17
17	18
0	1
1	2
2	3
3	4
4	5
5	6
6	7
7	8
8	9
9	10
10	11
11	12
11	13
13	14
13	15
15	16
16	17
17	18
17	19
17	20
0	1
1	2
1	3
1	4
4	5
5	6
6	7
6	8
8	9
9	10
10	11
11	12
12	13
13	14
13	15
13	16
12	17
17	18
18	19
19	20
19	21
19	22
18	23
23	24
24	25
25	26
26	27
27	28
26	4
27	8
28	11
28	23
0	1
1	2
2	3
3	4
4	5
4	6
6	7
7	8
8	9
9	10
9	11
11	12
12	13
13	14
14	15
15	16
16	17
16	18
18	19
19	20
5	1
12	6
20	14
20	4
0	1
1	2
2	3
3	4
4	5
5	6
6	7
7	8
7	9
9	10
9	11
11	12
12	13
12	14
11	15
4	16
16	17
17	18
18	19
18	20
20	21
20	22
22	23
23	24
23	25
22	26
3	27
27	28
28	29
29	30
29	31
28	32
32	33
32	1
15	5
26	16
0	1
1	2
2	3
3	4
4	5
5	6
6	7
7	8
8	9
9	10
9	11
11	12
12	13
12	14
12	15
5	16
16	17
17	18
18	19
19	20
19	21
21	22
22	23
22	24
22	25
5	26
26	27
27	28
28	29
29	30
29	31
31	32
32	33
32	34
32	35
3	36
36	37
37	38
37	39
37	40
40	1
15	7
25	17
35	27
0	1
1	2
2	3
3	4
3	5
5	6
6	7
5	8
8	9
8	10
10	1
0	1
1	2
2	3
3	4
2	5
5	6
5	7
7	8
8	9
9	10
10	11
11	12
11	13
11	14
0	1
1	2
2	3
3	4
3	5
5	6
6	7
7	8
8	9
9	10
10	11
11	12
12	13
12	2
11	6
0	1
1	2
2	3
3	4
4	5
5	6
6	7
7	8
7	9
9	10
10	11
10	12
12	13
13	14
14	15
13	16
16	17
17	18
17	19
8	1
7	3
15	3
13	7
19	7
0	1
1	2
2	3
3	4
3	5
5	6
6	7
7	8
8	9
9	10
10	11
11	12
12	13
12	14
14	15
15	16
15	17
17	18
18	19
14	20
7	21
21	22
22	23
22	5
20	10
0	1
1	2
2	3
3	4
4	5
5	6
6	7
7	8
8	9
9	10
10	11
11	12
12	13
7	14
14	15
15	16
16	17
17	18
18	19
5	20
20	21
21	22
22	23
23	24
23	25
25	26
4	27
27	28
28	1
13	8
19	14
26	20
0	1
1	2
2	3
3	4
3	5
5	6
6	7
7	8
8	9
9	10
10	11
11	12
12	13
12	14
14	15
15	16
11	5
9	7
0	1
1	2
2	3
3	4
2	5
5	6
2	7
7	8
8	9
9	10
10	11
11	12
10	13
13	14
10	15
15	16
16	17
17	18
18	19
19	20
18	21
21	22
18	23
23	24
0	1
1	2
2	3
3	4
4	5
5	6
6	7
7	8
8	9
9	10
10	11
11	12
12	13
13	14
6	15
15	16
16	17
17	18
18	19
3	20
20	21
21	0
19	6
14	9
0	1
1	2
2	3
3	4
4	5
5	6
6	7
7	8
8	9
5	10
10	11
10	12
12	13
13	14
14	15
15	16
16	17
17	18
18	19
17	20
20	21
21	22
20	23
23	24
24	25
25	26
7	2
25	12
26	4
24	15
0	1
1	2
2	3
3	4
4	5
5	6
6	7
7	8
8	9
9	10
10	11
1	12
12	13
13	14
13	15
15	16
16	17
17	18
18	19
19	20
19	21
21	1
11	2
21	15
10	5
0	1
1	2
2	3
3	4
4	5
5	6
6	7
7	8
8	9
9	10
10	11
1	12
12	13
13	14
13	15
15	16
16	17
17	18
18	19
19	20
20	1
11	2
20	15
11	6
0	1
1	2
2	3
3	4
4	5
5	6
5	7
7	8
7	9
9	10
10	11
11	12
12	13
12	14
14	15
15	16
16	17
17	18
18	19
19	20
6	1
20	10
20	4
19	14
0	1
1	2
2	3
3	4
4	5
5	6
6	7
7	8
8	9
9	10
10	11
11	12
12	13
13	14
13	15
15	16
16	17
17	18
18	19
18	20
5	21
21	22
22	2
16	6
12	7
20	13
0	1
1	2
2	3
3	4
4	5
5	6
6	7
7	8
8	9
9	10
2	11
11	12
12	13
13	14
14	15
15	16
16	17
17	18
18	19
19	20
20	21
21	22
22	23
23	24
22	1
10	5
24	11
24	15
23	18
0	1
1	2
2	3
2	4
4	5
5	6
5	7
4	8
8	9
9	10
10	11
11	12
12	13
13	14
13	1
12	8
0	1
1	2
2	3
3	4
2	5
5	6
6	7
7	8
8	9
9	10
9	11
2	12
12	13
13	14
13	15
0	1
1	2
2	3
3	4
4	5
5	6
6	7
6	8
6	9
4	10
10	11
11	12
11	1
0	1
1	2
2	3
3	4
4	5
5	6
6	7
7	8
7	9
7	10
5	11
11	12
12	13
13	14
12	2
0	1
1	2
2	3
3	4
3	5
3	6
1	7
7	8
8	9
9	10
10	11
10	12
12	13
12	14
14	7
0	1
1	2
2	3
3	4
4	5
5	6
6	7
7	8
8	9
9	10
9	11
9	12
6	13
13	14
14	15
15	16
16	17
14	3
0	1
1	2
2	3
3	4
4	5
5	6
6	7
7	8
8	9
8	10
10	11
11	12
11	13
11	14
4	15
15	16
16	17
17	18
16	19
19	20
20	21
19	2
0	1
1	2
2	3
3	4
4	5
5	6
6	7
6	8
8	9
8	10
1	11
11	12
12	13
13	14
14	15
15	16
16	17
17	18
18	19
19	20
20	21
21	22
22	23
23	24
24	25
25	26
26	27
10	3
27	14
20	15
27	22
0	1
1	2
1	3
3	4
4	5
5	6
6	7
7	8
8	9
9	10
10	11
11	12
12	13
13	14
14	15
15	16
16	17
16	18
15	19
19	20
20	21
21	22
21	23
10	24
24	25
24	26
3	27
27	28
28	29
29	30
30	31
31	32
32	33
32	34
31	35
35	36
36	37
37	38
37	39
20	12
36	28
0	1
1	2
2	3
3	4
3	5
5	6
6	7
6	8
8	9
9	10
10	11
11	12
11	13
8	1
0	1
1	2
2	3
3	4
3	5
5	6
6	7
7	8
8	9
9	10
10	11
11	12
12	13
13	14
13	15
15	16
15	17
6	18
18	1
17	10
0	1
1	2
1	3
3	4
4	5
5	6
6	7
6	8
8	9
8	10
10	11
11	12
12	13
13	14
13	15
10	16
16	17
16	18
18	19
18	5
0	1
1	2
2	3
3	4
4	5
5	6
6	7
6	8
8	9
9	10
10	11
11	12
12	13
13	14
14	15
15	1
9	3
15	10
0	1
1	2
2	3
3	4
4	5
5	6
5	7
4	8
8	9
10	11
11	12
11	13
13	14
14	15
15	16
16	17
16	18
15	19
19	20
20	21
20	22
20	23
19	24
24	25
25	26
25	27
24	28
9	1
28	13
0	1
1	2
2	3
3	4
4	5
5	6
6	7
6	8
8	9
9	10
10	11
11	12
11	13
13	14
4	15
15	16
17	18
18	19
18	20
20	21
21	22
22	23
23	24
23	25
22	26
26	27
27	28
27	29
27	30
26	31
31	32
32	33
32	34
31	35
16	1
35	20
14	8
0	1
1	2
2	3
3	4
4	5
5	6
6	7
7	8
8	9
9	10
10	11
11	12
12	13
10	3
0	1
1	2
1	3
3	4
4	5
4	6
6	7
7	8
7	9
9	10
10	11
10	12
9	3
0	1
1	2
2	3
3	4
3	5
5	6
6	7
7	8
8	9
8	10
10	11
11	12
11	13
13	14
14	15
10	5
0	1
1	2
1	3
3	4
4	5
4	6
3	7
7	8
7	9
9	10
10	11
10	12
12	13
13	14
13	15
12	1
12	3
0	1
1	2
2	3
3	4
3	5
5	6
6	7
6	8
8	9
9	10
9	11
7	1
9	5
0	1
1	2
1	3
3	4
4	5
4	6
6	7
7	8
7	9
9	10
10	11
10	12
9	13
13	14
14	15
15	16
16	17
9	3
17	13
13	3
0	1
1	2
2	3
3	4
2	5
5	6
6	7
5	8
8	9
5	10
10	11
11	12
12	13
13	14
14	15
15	16
10	2
15	10
0	1
1	2
2	3
3	4
3	5
5	6
6	7
5	8
8	9
9	10
10	11
11	12
12	13
13	14
12	15
15	16
15	17
17	18
18	19
11	20
20	8
0	1
1	2
2	3
2	4
4	5
5	6
4	7
7	8
8	9
9	10
10	11
7	12
12	13
13	14
12	15
15	16
15	1
12	4
11	7
0	1
1	2
2	3
3	4
3	5
3	6
6	7
7	8
6	9
9	10
6	11
11	12
11	13
13	14
14	15
13	1
0	1
1	2
2	3
3	4
4	5
4	6
6	7
7	8
7	9
9	10
10	11
10	12
9	13
13	14
14	15
15	16
16	17
17	18
9	3
18	13
13	3
0	1
1	2
2	3
2	4
4	5
4	6
6	7
7	8
8	9
7	10
10	11
11	12
8	1
11	6
0	1
1	2
2	3
3	4
3	5
5	6
6	7
6	8
8	9
9	10
8	11
11	12
12	13
13	14
14	15
15	16
16	17
8	2
17	12
11	2
0	1
1	2
2	3
3	4
3	5
5	6
6	7
5	8
8	9
9	10
8	11
11	12
8	13
13	14
14	15
13	16
16	17
13	5
0	1
1	2
1	3
3	4
4	5
4	6
6	7
7	8
7	9
9	10
10	11
10	12
9	13
13	14
14	15
15	16
16	17
17	18
18	19
9	3
19	14
13	3
0	1
1	2
2	3
3	4
3	5
5	6
5	7
7	8
9	10
10	11
11	12
12	13
12	14
14	15
15	16
14	17
17	18
18	19
17	20
20	21
17	22
22	23
23	24
24	25
25	26
26	27
22	14
27	22
0	1
1	2
2	3
2	4
4	5
5	6
5	7
7	8
4	9
9	10
10	11
11	12
12	13
9	14
14	15
15	16
15	17
17	18
14	19
19	20
19	21
21	22
14	4
13	9
0	1
1	2
1	3
3	4
4	5
5	6
6	7
7	8
8	9
9	10
10	11
11	12
11	13
10	14
14	15
15	1
15	7
0	1
1	2
2	3
3	4
3	5
5	6
6	7
5	8
8	9
5	10
10	11
11	12
12	13
13	14
10	15
15	16
16	17
17	18
18	19
19	2
14	10
19	15
0	1
1	2
2	3
3	4
4	5
5	6
6	7
1	8
8	9
9	10
10	11
11	12
12	13
1	14
14	15
15	16
16	17
17	18
18	19
19	20
20	21
21	22
22	23
23	24
24	25
24	26
26	27
27	28
28	29
29	30
30	31
24	32
32	33
33	34
34	35
35	36
36	37
23	38
18	39
7	2
13	8
39	14
38	19
31	26
37	32
0	1
1	2
2	3
3	4
3	5
5	6
6	7
5	8
8	1
7	5
0	1
1	2
1	3
3	4
4	5
4	6
3	7
7	8
8	9
8	10
7	1
0	1
1	2
2	3
3	4
2	5
5	6
6	7
7	8
8	9
9	10
10	11
10	12
9	13
13	14
14	6
0	1
1	2
2	3
2	4
4	5
5	6
4	7
7	8
4	9
9	10
10	11
9	12
12	13
9	2
0	1
1	2
2	3
3	4
4	5
5	6
4	7
7	8
4	9
9	10
10	11
9	12
12	13
9	3
0	1
1	2
2	3
2	4
4	5
4	6
6	7
7	8
8	9
7	10
10	11
11	12
12	13
8	1
11	6
0	1
1	2
2	3
3	4
4	5
5	6
6	7
7	8
8	9
7	10
10	11
7	12
12	13
13	14
12	15
15	16
6	1
12	6
0	1
1	2
2	3
3	4
2	5
5	6
6	7
5	8
8	9
5	10
10	11
11	12
12	13
13	14
14	15
15	16
10	2
16	10
0	1
1	2
1	3
3	4
4	5
5	6
6	7
7	8
8	9
8	10
6	11
11	12
12	13
13	14
14	15
14	16
14	17
17	18
18	19
19	20
20	21
21	22
7	3
13	11
22	17
12	4
0	1
1	2
2	3
3	4
3	5
5	6
6	7
7	8
8	9
8	10
10	11
11	12
12	13
13	14
13	15
13	16
16	17
17	18
18	19
19	20
20	21
9	1
12	10
21	16
9	5
11	6
0	1
1	2
1	3
3	4
4	5
5	6
6	7
7	8
8	9
9	10
9	11
7	12
12	13
11	3
12	4
11	6
0	1
1	2
2	3
1	4
4	5
5	6
6	7
7	8
7	9
9	10
10	11
11	12
12	13
13	14
14	15
15	16
16	17
17	18
18	19
19	20
19	21
21	22
22	23
22	24
9	1
17	12
24	18
17	7
24	14
0	1
1	2
2	3
3	4
4	5
3	6
6	7
6	8
8	9
9	10
10	11
11	12
12	13
13	14
14	15
15	16
9	1
16	11
16	8
0	1
1	2
1	3
3	4
4	5
5	6
6	7
7	8
8	9
9	10
10	11
11	12
11	13
11	14
10	15
15	16
15	17
17	18
18	19
7	20
20	21
21	22
22	23
23	24
23	25
21	5
18	8
0	1
1	2
2	3
3	4
4	5
5	6
5	7
7	8
8	9
9	10
10	11
11	12
12	13
12	14
14	15
15	16
16	17
17	18
11	19
19	20
20	21
21	22
21	23
23	24
24	25
25	26
26	27
26	28
28	29
28	30
30	31
31	32
32	33
32	34
30	7
25	8
23	10
0	1
1	2
2	3
3	4
4	5
5	6
6	7
5	8
8	9
8	10
10	2
0	1
1	2
2	3
3	4
4	5
4	6
6	7
7	8
8	9
9	10
10	11
11	12
12	13
13	14
14	15
15	16
16	17
10	1
17	12
9	3
0	1
1	2
1	3
1	4
5	6
6	7
7	8
8	9
9	10
9	11
11	12
12	13
13	14
14	15
15	16
10	5
16	12
16	8
0	1
1	2
1	3
1	4
5	6
6	7
7	8
8	9
9	10
9	11
11	12
12	13
13	14
14	15
15	16
10	5
16	12
16	8
0	1
1	2
2	3
3	4
4	5
5	6
6	7
7	8
8	9
9	10
10	11
10	12
12	13
4	14
14	15
15	1
13	7
0	1
1	2
2	3
3	4
4	5
5	6
6	7
7	8
8	9
9	10
10	11
11	12
13	14
14	15
14	16
14	17
12	1
12	4
11	6
0	1
1	2
1	3
1	4
4	5
5	6
6	7
7	8
8	9
9	10
10	11
11	12
12	13
13	14
14	15
15	16
16	17
9	4
16	11
17	8
0	1
1	2
1	3
1	4
5	6
6	7
7	8
8	9
9	10
10	11
11	12
12	13
13	14
14	15
15	16
16	17
17	18
18	19
19	20
8	21
21	22
22	5
20	9
20	12
19	14
0	1
1	2
1	3
3	4
4	5
5	6
6	7
7	8
8	9
9	10
10	11
11	12
12	13
13	14
14	15
15	16
16	17
17	18
18	19
19	20
14	21
21	22
22	23
6	24
24	25
26	27
27	28
27	29
27	30
25	3
23	9
22	12
20	15
0	1
1	2
2	3
3	4
4	5
5	6
6	7
7	8
8	9
9	10
10	11
11	12
12	13
13	14
14	15
15	16
16	17
11	18
18	19
19	20
20	21
21	22
22	23
23	24
18	25
26	27
27	28
27	29
27	30
25	1
8	3
25	9
17	12
24	19
0	1
1	2
1	3
3	4
4	5
5	6
6	7
7	8
5	9
9	10
9	11
11	12
11	13
13	14
14	15
15	16
16	17
17	18
7	1
18	13
18	4
0	1
1	2
2	3
3	4
4	5
5	6
5	7
5	8
4	9
9	10
11	12
12	13
13	14
14	15
15	16
16	17
16	18
10	1
18	12
0	1
1	2
2	3
3	4
4	5
5	6
6	7
7	8
8	9
9	10
10	11
10	12
12	13
13	14
14	15
15	16
16	17
17	18
18	19
19	20
7	2
19	14
0	1
1	2
2	3
3	4
4	5
5	6
6	7
7	8
1	9
9	10
10	11
11	12
12	13
13	14
14	15
1	16
16	17
17	18
18	19
19	20
20	21
21	22
22	23
16	24
24	25
25	26
26	27
27	28
28	29
29	30
8	3
15	10
23	18
30	25
0	1
1	2
1	3
3	4
4	5
5	6
6	7
7	8
8	9
8	10
10	11
11	12
12	13
12	14
14	15
15	16
16	17
17	18
17	19
17	20
20	21
21	22
21	23
7	24
24	25
25	4
15	11
20	14
0	1
1	2
1	3
3	4
4	5
5	6
5	7
7	8
8	9
9	10
9	11
11	12
12	13
13	14
14	15
14	16
14	17
17	18
18	19
18	20
21	22
22	23
23	24
24	25
25	26
26	27
27	28
28	29
29	30
30	31
31	32
32	33
33	34
34	35
35	36
24	37
37	38
12	8
38	21
17	11
36	31
0	1
1	2
1	3
3	4
4	5
5	6
5	7
7	8
8	9
9	10
10	11
11	12
12	13
13	1
12	7
0	1
1	2
2	3
3	4
4	5
5	6
6	7
7	8
8	9
6	10
10	11
11	12
12	13
13	14
14	15
15	16
16	17
17	18
18	19
7	2
15	10
18	5
0	1
1	2
2	3
3	4
4	5
5	6
6	7
7	8
8	9
9	1
9	5
0	1
1	2
2	3
3	4
3	5
5	6
6	7
6	8
8	9
9	10
10	11
11	12
12	13
13	14
10	5
14	9
0	1
1	2
2	3
3	4
4	5
4	6
3	7
7	8
8	9
9	10
10	11
11	12
12	13
13	14
14	15
15	16
16	17
17	18
18	19
19	20
20	21
15	22
22	1
22	7
21	8
14	9
21	16
0	1
1	2
2	3
3	4
4	5
5	6
6	7
7	8
8	9
9	10
10	11
11	12
12	13
13	14
14	15
15	16
16	17
16	18
18	19
19	20
20	21
21	22
22	23
23	24
24	25
12	1
25	13
13	4
25	20
18	4
10	5
0	1
1	2
2	3
3	4
4	5
4	6
6	7
7	8
8	9
9	10
10	11
11	12
12	13
13	14
14	15
14	16
16	17
17	18
18	19
19	20
19	21
21	22
21	23
23	24
24	25
25	26
26	27
27	28
28	29
29	30
30	31
31	32
31	33
33	34
34	35
35	36
35	37
37	38
38	39
39	40
40	41
7	1
16	10
40	21
11	1
19	14
40	25
37	26
35	29
0	1
1	2
2	3
3	4
4	5
5	6
6	7
6	8
8	9
9	10
10	11
11	12
11	13
13	14
5	15
15	16
16	17
17	18
16	2
13	8
0	1
1	2
1	3
1	4
4	5
5	6
6	7
7	8
8	9
9	10
10	11
5	12
12	13
13	14
14	15
15	16
16	17
5	18
18	19
19	20
20	21
21	22
22	23
11	6
17	12
23	18
0	1
1	2
2	3
3	4
4	5
5	6
6	7
6	8
8	9
9	10
10	11
11	12
12	13
13	14
14	15
14	1
12	3
10	5
0	1
1	2
2	3
3	4
4	5
5	6
6	7
7	8
8	9
9	10
9	11
11	12
12	13
13	14
14	1
13	4
11	6
0	1
1	2
2	3
3	4
3	5
5	6
6	7
5	8
8	9
9	10
10	11
11	12
12	13
13	14
11	15
15	16
15	17
17	18
17	19
19	20
19	21
21	22
13	8
21	10
0	1
1	2
2	3
3	4
5	6
6	7
7	8
8	9
9	10
10	11
11	12
12	13
13	14
14	15
15	16
16	17
17	18
18	19
18	20
20	21
21	22
21	23
23	24
4	0
14	6
23	16
13	8
0	1
1	2
2	3
2	4
4	5
5	6
6	7
6	8
8	9
9	10
10	11
9	12
12	13
12	14
14	15
15	16
16	17
17	18
18	19
8	20
20	21
21	22
22	23
22	24
24	25
24	1
21	4
19	14
0	1
1	2
2	3
3	4
4	5
5	6
6	7
7	8
8	9
9	10
10	11
11	12
12	13
13	14
14	15
15	16
1	17
17	18
18	19
19	20
20	21
21	22
22	23
23	24
24	25
25	26
26	27
27	28
28	29
29	30
30	31
9	4
16	11
24	19
31	26
0	1
1	2
2	3
3	4
4	5
4	6
6	7
7	8
7	9
7	10
10	11
11	12
12	13
13	14
13	15
15	16
16	10
0	1
1	2
2	3
3	4
4	5
5	6
6	7
7	8
8	9
9	10
10	11
11	12
12	13
13	14
12	2
9	4
0	1
1	2
2	3
3	4
4	5
5	6
5	7
7	8
8	9
9	10
10	11
11	12
12	13
13	14
14	15
15	16
15	17
17	18
17	19
19	20
20	21
21	22
22	23
22	24
24	25
4	26
26	27
27	1
17	5
25	19
16	7
16	11
0	1
1	2
2	3
2	4
4	5
5	6
4	7
7	8
7	9
9	10
9	11
11	12
11	1
0	1
1	2
2	3
3	4
4	5
5	6
6	7
7	8
8	0
7	3
0	1
1	2
2	3
3	4
4	5
5	6
6	7
5	8
8	9
9	10
8	11
11	12
12	13
13	14
13	1
12	4
0	1
1	2
2	3
3	4
4	5
5	6
6	7
7	8
8	9
9	10
10	11
10	1
9	4
0	1
1	2
2	3
3	4
4	5
5	6
6	7
7	8
7	9
9	10
10	11
5	12
12	1
9	4
0	1
1	2
2	3
3	4
4	5
5	6
6	7
7	8
8	9
9	10
10	11
11	12
12	13
12	14
14	1
14	4
11	6
0	1
1	2
2	3
3	4
4	5
5	6
6	7
6	8
8	9
9	10
10	11
11	12
12	13
13	14
7	2
14	10
14	5
0	1
1	2
2	3
3	4
4	5
5	6
6	7
6	8
8	9
9	10
10	11
11	12
12	13
13	14
13	15
15	16
7	2
16	10
16	5
0	1
1	2
2	3
3	4
3	5
5	6
6	7
7	8
6	9
9	10
10	11
10	12
12	13
13	14
6	15
15	16
15	17
17	18
18	19
0	1
1	2
2	3
3	4
3	5
5	6
6	7
5	8
8	9
9	10
10	11
11	12
12	13
13	14
14	15
15	16
16	17
17	18
5	19
19	20
20	21
21	22
22	23
23	24
24	25
25	26
26	27
27	28
28	29
18	9
29	20
17	12
28	23
0	1
1	2
2	3
2	4
4	5
4	6
6	7
7	8
8	9
9	10
10	11
11	12
12	1
12	7
0	1
1	2
1	3
3	4
4	5
5	6
6	7
7	8
8	9
9	10
9	11
8	12
12	13
13	14
14	3
14	6
0	1
1	2
2	3
3	4
4	5
5	6
6	7
7	8
8	9
9	10
8	11
11	12
12	13
12	2
11	5
0	1
1	2
2	3
3	4
4	5
5	6
6	7
7	8
8	9
9	10
9	11
11	12
12	13
13	1
13	4
11	6
0	1
1	2
2	3
3	4
3	5
5	6
5	7
7	8
8	9
9	10
10	11
11	12
12	13
13	14
14	15
14	16
16	17
16	5
13	8
0	1
1	2
2	3
3	4
4	5
5	6
6	7
7	8
8	9
9	10
9	11
11	12
12	13
13	14
4	15
15	16
15	17
17	18
17	2
14	5
14	8
0	1
1	2
2	3
3	4
4	5
5	6
6	7
7	8
8	9
9	10
10	11
11	12
12	13
13	14
14	15
15	16
16	17
17	18
18	19
19	20
20	21
21	22
22	23
5	24
24	25
25	26
26	0
25	3
15	6
23	18
12	7
23	14
0	1
1	2
2	3
3	4
4	5
5	6
6	7
7	8
8	9
9	10
10	11
1	12
12	13
13	14
14	15
15	16
16	17
17	18
18	19
19	20
20	21
21	22
22	23
23	24
24	25
25	26
18	27
27	28
28	1
11	2
28	15
11	6
26	17
26	21
0	1
1	2
2	3
2	4
4	5
5	6
6	7
7	8
8	9
9	10
10	11
11	12
12	13
13	14
14	15
15	16
7	17
17	18
18	19
19	20
20	21
21	22
22	23
23	24
24	25
5	26
26	27
26	28
28	29
28	1
17	4
25	20
16	11
0	1
1	2
2	3
3	4
4	5
5	6
5	7
7	8
7	9
9	10
10	11
11	12
12	13
13	14
14	15
15	16
9	17
17	18
18	19
19	20
20	21
21	22
3	23
23	24
24	25
22	5
16	11
22	17
0	1
1	2
2	3
3	4
3	5
5	6
6	7
7	8
7	9
9	10
10	11
11	12
12	13
13	14
14	15
15	16
9	17
17	18
18	19
19	20
20	21
21	22
22	6
16	11
22	17
0	1
1	2
2	3
3	4
3	5
5	6
6	7
6	8
8	9
8	10
10	11
11	12
12	13
13	14
14	15
15	16
16	17
10	18
18	19
19	20
20	21
21	22
22	23
23	6
17	12
23	18
0	1
1	2
1	3
3	4
4	5
5	6
6	7
7	8
8	9
9	10
10	11
11	12
11	13
13	14
14	15
15	16
16	17
17	18
18	19
19	20
20	21
7	22
22	23
23	4
19	14
21	16
0	1
1	2
2	3
2	4
4	5
5	6
6	7
7	8
8	9
9	10
10	11
11	12
11	1
10	5
0	1
1	2
1	3
3	4
4	5
5	6
6	7
6	8
8	9
9	10
9	11
11	12
11	4
0	1
1	2
2	3
3	4
4	5
4	6
3	7
7	8
7	9
9	10
10	11
10	1
0	1
1	2
2	3
3	4
4	5
5	6
5	7
7	8
8	9
9	10
10	11
10	12
5	13
13	14
14	15
15	16
16	17
0	1
1	2
2	3
3	4
3	5
5	6
5	7
7	8
7	9
9	10
9	11
11	12
1	13
13	14
14	15
15	16
15	17
17	18
17	19
19	20
20	21
21	22
22	23
23	24
24	14
24	19
0	1
1	2
2	3
3	4
3	5
5	6
6	7
6	8
8	9
8	10
10	11
11	12
12	13
13	14
14	15
15	16
7	1
14	10
15	5
0	1
1	2
2	3
3	4
4	5
5	6
6	7
6	8
8	9
9	10
10	11
11	12
10	13
13	14
14	15
14	16
16	17
5	1
16	8
0	1
1	2
2	3
3	4
4	5
5	6
6	7
7	8
8	9
9	10
10	11
11	12
12	13
12	14
14	15
14	16
16	17
4	18
18	19
19	20
19	1
17	6
17	10
0	1
1	2
1	3
3	4
4	5
5	6
6	7
7	8
7	9
7	10
10	11
11	12
12	13
13	14
13	15
15	16
16	17
16	18
18	19
18	20
20	21
21	22
21	23
20	24
24	25
24	26
26	4
13	6
26	15
0	1
1	2
2	3
3	4
4	5
5	6
5	7
7	8
8	9
9	10
9	11
11	12
12	13
13	14
14	15
14	16
16	17
16	18
18	19
19	20
20	21
20	22
22	23
23	24
24	25
25	26
26	27
26	28
28	29
29	30
29	31
31	32
31	33
33	34
33	35
6	1
31	8
33	4
26	9
20	12
25	12
22	14
0	1
1	2
2	3
2	4
4	5
5	6
5	7
7	8
8	9
9	10
10	11
11	12
12	13
13	14
14	15
15	16
16	17
17	18
18	19
19	20
20	21
21	22
15	23
23	24
24	25
25	4
25	9
23	11
22	14
22	17
0	1
1	2
2	3
3	4
4	5
5	6
6	7
7	8
8	9
8	10
10	11
11	12
12	13
13	14
14	15
15	16
16	17
16	18
18	19
11	20
4	21
21	22
22	1
20	6
19	13
0	1
1	2
2	3
3	4
4	5
5	6
6	7
6	8
8	9
9	10
9	11
1	12
12	13
13	14
14	15
15	16
16	17
11	4
17	12
0	1
1	2
2	3
3	4
4	5
5	6
5	7
7	8
7	1
0	1
1	2
1	3
3	4
4	5
5	6
6	7
6	8
8	9
1	10
10	11
11	12
12	13
13	14
13	15
15	16
9	3
16	10
0	1
1	2
1	3
3	4
4	5
5	6
6	7
7	8
8	9
8	10
8	11
11	12
12	13
13	14
14	15
15	16
16	17
12	18
18	19
19	20
20	21
21	22
7	23
23	24
24	4
17	13
22	18
0	1
1	2
2	3
3	4
4	5
5	6
6	7
7	8
8	9
9	10
10	11
11	12
11	13
13	14
14	15
15	16
16	17
17	18
18	19
18	20
7	2
15	9
20	5
15	6
0	1
1	2
2	3
3	4
3	5
5	6
6	7
7	8
8	9
9	10
5	11
11	12
12	13
12	1
0	1
1	2
2	3
3	4
4	5
5	6
6	7
7	0
6	2
0	1
1	2
2	3
3	4
4	5
5	6
6	7
7	8
8	1
7	3
0	1
1	2
2	3
3	4
4	5
5	6
6	7
7	8
8	1
8	4
0	1
1	2
2	3
3	4
4	5
5	6
6	7
7	8
8	1
8	4
0	1
1	2
1	3
1	4
4	5
5	6
6	7
7	8
8	9
9	10
10	11
10	12
10	13
8	14
14	15
15	16
16	17
17	5
16	7
0	1
1	2
2	3
3	4
4	5
5	6
6	7
7	8
8	9
3	10
10	11
11	0
9	4
0	1
1	2
2	3
3	4
4	5
5	6
6	7
7	8
8	9
8	10
10	11
6	1
11	1
0	1
1	2
1	3
3	4
4	5
5	6
6	7
7	8
8	9
9	10
10	11
11	12
12	13
9	14
13	4
14	4
0	1
1	2
2	3
3	4
4	5
5	6
6	7
7	8
8	9
7	10
10	11
11	12
10	13
13	14
14	15
15	16
16	17
17	1
0	1
1	2
2	3
3	4
4	5
5	6
6	7
7	8
8	9
9	10
10	11
11	12
5	13
13	14
14	15
16	17
17	18
17	19
17	20
5	1
12	7
15	1
0	1
1	2
2	3
3	4
4	5
5	6
6	7
7	8
8	9
9	10
2	11
11	12
12	13
13	14
14	15
15	16
16	17
17	18
18	19
19	20
20	21
21	22
22	23
15	1
22	17
9	4
0	1
1	2
2	3
3	4
3	5
5	6
6	7
7	8
8	9
9	10
10	11
5	12
12	13
13	14
14	15
15	16
16	17
17	18
18	19
19	20
20	21
14	22
22	23
23	5
11	6
21	16
0	1
1	2
2	3
3	4
4	5
5	6
6	7
7	8
8	9
9	10
9	11
11	12
12	13
13	14
13	15
15	16
16	17
17	18
18	19
19	20
19	21
18	22
22	23
11	24
24	25
25	26
26	27
27	28
28	29
29	30
30	1
23	15
0	1
1	2
2	3
3	4
4	5
5	6
6	7
6	8
8	9
9	10
9	11
11	4
0	1
1	2
2	3
3	4
2	5
5	6
6	7
7	8
8	9
9	10
10	11
11	12
12	13
13	14
14	15
9	16
16	17
18	19
19	20
19	21
21	22
22	23
22	24
24	25
25	26
25	27
22	28
28	29
28	30
17	7
15	10
0	1
1	2
2	3
3	4
3	5
5	6
6	7
6	8
8	9
9	10
10	11
11	12
12	13
5	14
14	15
15	16
16	17
16	18
18	19
19	20
20	21
21	22
22	23
15	1
23	18
13	8
0	1
1	2
2	3
3	4
4	5
5	6
6	7
7	8
8	9
9	10
10	11
11	12
12	13
13	14
14	15
15	16
8	17
17	18
18	19
19	20
20	21
21	22
22	23
23	24
24	25
25	26
18	27
3	28
28	29
29	0
27	6
16	11
26	21
0	1
1	2
2	3
3	4
4	5
5	6
6	7
6	8
8	9
9	10
10	11
11	12
12	13
13	14
13	15
15	16
15	17
17	18
18	19
19	20
7	2
19	13
10	5
0	1
1	2
1	3
3	4
4	5
4	6
6	7
7	8
7	1
0	1
1	2
2	3
3	4
4	5
5	6
3	7
7	8
8	9
0	1
1	2
2	3
2	4
4	5
5	6
6	7
5	8
8	9
8	10
10	11
10	12
12	13
6	1
12	4
0	1
1	2
2	3
3	4
3	5
5	6
6	7
7	8
8	9
8	10
10	11
11	12
8	13
13	14
14	15
0	1
1	2
2	3
3	4
3	5
5	6
6	7
7	8
8	9
9	10
10	11
3	12
12	13
13	14
11	6
0	1
1	2
2	3
3	4
3	5
5	6
6	7
7	8
8	9
9	10
8	11
11	12
11	13
13	14
13	15
15	16
15	17
17	18
17	19
19	20
19	21
10	1
19	11
10	5
17	7
0	1
1	2
2	3
3	4
4	5
5	6
6	7
7	8
7	9
9	10
10	11
2	12
12	13
13	14
14	15
15	16
16	17
16	18
18	19
19	20
20	1
8	3
20	14
11	6
0	1
1	2
2	3
3	4
4	5
5	6
6	7
7	8
8	9
9	10
9	11
11	12
12	13
13	14
14	15
15	16
15	17
17	18
18	19
19	20
20	21
21	22
22	23
23	24
23	25
25	26
14	27
27	28
28	29
29	30
30	31
31	32
14	33
33	34
34	35
35	36
36	37
37	38
7	39
40	41
41	42
41	43
41	44
5	1
38	11
39	2
24	18
32	27
38	33
25	20
0	1
1	2
2	3
3	4
4	5
5	6
5	7
7	8
8	9
9	10
10	11
11	12
12	13
13	14
13	15
15	16
16	1
9	3
16	10
0	1
1	2
1	3
3	4
4	5
5	6
6	7
7	8
8	9
9	10
10	11
11	12
12	13
13	14
14	15
15	16
16	17
17	18
6	19
19	20
20	3
18	10
18	13
0	1
1	2
2	3
3	4
4	5
5	6
5	7
7	8
8	9
8	10
10	11
11	12
12	13
13	14
14	15
15	16
16	17
11	4
17	12
0	1
1	2
2	3
3	4
3	5
5	6
6	7
5	8
8	9
9	10
10	11
10	12
12	13
12	14
14	15
15	16
15	17
17	18
18	19
19	20
20	21
21	22
23	24
24	25
24	26
24	27
21	2
20	8
18	10
0	1
1	2
2	3
3	4
4	5
5	6
6	7
7	8
1	9
9	10
10	11
1	12
12	13
13	14
8	3
11	9
14	12
0	1
1	2
1	3
3	4
4	5
5	6
6	7
7	8
7	9
9	10
10	11
11	12
12	13
13	14
13	15
15	16
16	17
17	18
18	19
19	20
19	21
18	22
22	23
23	24
24	25
25	26
26	27
27	28
23	29
12	30
30	31
5	32
32	33
33	34
34	35
35	36
36	37
37	38
33	39
39	3
31	9
38	34
29	16
28	24
0	1
1	2
2	3
3	4
3	5
5	6
6	7
7	8
8	9
9	10
9	11
11	12
12	13
13	14
14	15
15	16
15	17
17	18
18	19
19	20
20	21
21	22
21	23
23	24
24	25
20	26
26	27
27	28
28	29
29	30
30	31
31	32
27	33
14	34
34	35
7	36
36	37
37	38
38	39
39	40
40	41
41	42
37	43
43	5
35	11
42	38
33	18
32	28
0	1
1	2
2	3
3	4
3	5
5	6
6	7
7	8
1	9
9	10
9	11
0	1
1	2
2	3
2	4
4	5
4	6
2	7
7	8
8	9
9	10
10	11
11	12
11	13
13	14
14	15
10	16
16	17
17	18
18	19
19	20
20	21
21	22
22	23
23	24
24	25
25	26
13	7
26	17
26	9
24	19
0	1
1	2
1	3
3	4
4	5
5	6
6	7
7	8
8	9
8	10
10	11
10	12
12	13
13	14
13	15
12	4
0	1
1	2
2	3
2	4
4	5
5	6
6	7
7	8
8	9
9	10
10	11
11	12
12	13
13	14
13	1
14	4
14	9
0	1
1	2
1	3
3	4
4	5
5	6
6	7
7	8
8	9
9	10
9	11
8	12
12	13
13	14
14	15
8	3
15	3
0	1
1	2
2	3
3	4
4	5
5	6
6	7
7	8
8	9
9	10
10	11
5	12
12	13
13	14
13	2
11	6
0	1
1	2
1	3
3	4
4	5
5	6
6	7
7	8
4	9
9	10
10	11
11	12
12	13
13	14
14	15
14	16
13	17
17	18
9	19
19	1
18	10
0	1
1	2
2	3
3	4
3	5
5	6
6	7
7	8
8	9
9	10
10	11
11	12
12	13
13	14
14	15
15	16
15	17
17	18
18	19
14	20
20	21
20	5
12	7
0	1
1	2
2	3
2	4
4	5
5	6
5	7
7	8
8	9
9	10
10	11
11	12
12	13
13	14
13	15
15	16
16	17
16	18
18	19
12	20
20	21
20	22
22	23
10	24
24	25
7	26
26	27
26	28
28	29
0	1
1	2
2	3
3	4
4	5
5	6
6	7
7	8
8	9
9	10
10	11
11	12
12	13
13	14
14	15
15	16
16	17
17	18
18	19
19	20
20	21
21	22
22	23
13	4
23	15
10	5
23	18
0	1
1	2
2	3
3	4
4	5
5	6
6	7
7	8
7	9
9	10
10	11
10	12
10	13
6	14
14	15
14	16
16	17
17	18
17	19
17	20
4	21
21	22
22	23
23	24
23	25
21	26
26	27
27	28
26	29
29	30
30	31
29	2
0	1
1	2
2	3
3	4
4	5
5	6
6	7
7	8
8	9
9	10
10	11
5	12
12	13
13	14
14	15
15	16
16	17
17	18
18	19
19	20
20	21
21	22
22	23
23	24
18	25
25	26
26	27
27	28
28	29
13	2
27	16
11	6
24	19
0	1
1	2
2	3
3	4
3	5
5	6
5	7
7	8
7	9
9	10
10	11
11	12
12	13
13	14
14	15
15	16
16	17
17	18
18	19
18	7
19	10
19	14
0	1
1	2
2	3
3	4
4	5
5	6
6	7
7	8
8	9
9	10
10	11
11	12
12	13
13	14
14	15
15	16
15	17
14	18
18	19
19	20
20	21
5	22
22	23
23	2
20	7
21	9
21	13
0	1
1	2
1	3
3	4
4	5
5	6
6	7
6	8
8	9
9	10
10	11
11	12
12	13
4	14
14	15
15	16
16	17
17	18
18	4
13	9
0	1
1	2
1	3
1	4
4	5
5	6
6	7
7	8
8	9
9	10
9	11
7	12
12	13
13	14
13	15
15	16
16	17
17	18
18	19
19	20
7	21
21	22
22	4
20	16
0	1
1	2
2	3
3	4
4	5
5	6
6	7
6	8
8	9
9	10
10	11
11	12
12	13
13	14
14	15
15	16
16	17
16	18
18	19
4	20
20	1
18	5
17	8
17	12
0	1
1	2
2	3
3	4
3	5
5	6
6	7
7	8
8	9
8	10
10	11
11	12
12	13
13	14
14	15
8	16
16	17
17	18
18	19
19	20
20	21
7	22
22	23
23	24
24	25
25	26
26	27
27	28
28	29
29	30
30	31
25	32
32	33
33	34
34	35
35	36
36	37
23	38
38	1
38	5
24	6
31	26
37	32
15	10
21	16
0	1
1	2
2	3
3	4
4	5
4	6
6	7
7	8
8	9
9	10
10	11
11	12
11	13
5	0
12	7
13	2
12	3
0	1
1	2
2	3
3	4
4	5
5	6
6	7
7	8
8	9
9	10
10	11
11	12
12	13
13	14
14	15
15	16
16	17
17	18
18	19
12	20
20	21
21	22
22	23
23	24
5	25
25	26
26	2
8	6
22	10
23	6
19	14
0	1
1	2
1	3
3	4
4	5
5	6
5	7
7	8
8	9
7	10
10	11
11	12
10	13
13	14
14	15
13	3
0	1
1	2
2	3
3	4
4	5
5	6
6	7
7	8
8	9
9	10
9	11
9	12
6	13
13	14
13	2
0	1
1	2
2	3
3	4
4	5
5	6
6	7
7	8
8	9
9	10
10	11
11	12
10	13
13	14
14	15
13	16
16	17
17	18
16	19
4	20
20	21
21	22
22	23
21	24
24	25
25	26
24	2
19	8
0	1
1	2
1	3
3	4
4	5
5	6
5	7
7	8
8	9
7	10
10	11
11	12
10	13
13	14
14	15
13	3
0	1
1	2
2	3
2	4
4	5
5	6
6	7
7	8
8	9
9	10
10	11
11	12
12	4
11	6
0	1
1	2
2	3
2	4
4	5
5	6
6	7
6	8
8	9
9	10
9	11
11	4
0	1
1	2
1	3
1	4
4	5
5	6
6	7
7	8
8	9
9	10
10	11
10	12
10	13
9	5
0	1
1	2
2	3
3	4
4	5
5	6
6	7
7	8
8	9
8	10
10	11
11	12
12	13
13	14
14	15
15	16
16	17
17	18
18	19
19	20
19	21
21	22
21	23
6	1
14	8
23	16
0	1
1	2
2	3
3	4
4	5
1	6
6	7
7	8
8	9
9	10
9	11
9	12
8	13
13	14
14	15
15	16
15	17
15	18
14	19
19	6
0	1
1	2
2	3
3	4
4	5
5	6
6	7
7	8
8	9
9	10
10	11
10	12
12	13
13	14
14	15
15	16
16	17
17	18
18	19
19	20
20	21
7	2
21	12
9	4
21	16
0	1
1	2
2	3
3	4
4	5
5	6
6	7
7	8
8	9
9	10
10	11
0	12
12	13
13	14
14	15
15	16
16	17
11	2
17	12
10	5
0	1
1	2
2	3
3	4
4	5
5	6
6	7
7	8
8	9
9	10
10	11
0	12
12	13
13	14
14	15
15	16
16	17
11	2
17	12
10	5
0	1
1	2
2	3
3	4
4	5
5	6
6	7
7	8
8	9
9	10
10	11
0	12
12	13
13	14
14	15
15	16
16	17
11	2
17	12
10	5
0	1
1	2
2	3
3	4
4	5
5	6
6	7
0	8
8	9
9	10
10	11
11	12
12	13
13	14
14	15
15	16
16	17
7	2
17	8
16	11
0	1
1	2
2	3
3	4
4	5
5	6
6	7
7	8
8	9
9	10
10	11
0	12
12	13
13	14
14	15
15	16
16	17
17	18
18	19
19	20
20	21
11	2
21	12
10	5
20	15
0	1
1	2
2	3
3	4
3	5
5	6
6	7
7	8
8	9
9	10
10	11
11	12
12	13
13	14
14	15
5	16
16	17
17	18
18	19
19	20
20	21
21	22
22	23
23	24
18	25
25	26
26	27
27	28
28	29
29	30
18	31
31	32
32	33
33	34
34	35
35	36
16	37
37	1
15	10
24	19
30	25
36	31
0	1
1	2
3	4
4	5
5	6
6	7
7	8
8	9
6	10
10	11
11	12
5	13
13	14
14	15
15	16
16	17
17	18
18	19
19	20
20	21
15	22
22	23
23	24
24	25
25	26
26	27
15	28
28	29
29	30
30	31
31	32
32	33
14	34
34	35
34	36
36	37
37	38
38	39
39	40
40	41
41	42
42	43
37	44
44	45
45	46
46	47
47	48
48	49
37	50
50	51
51	52
52	53
53	54
54	55
36	4
43	38
49	44
55	50
21	16
27	22
33	28
0	1
1	2
2	3
3	4
4	5
5	6
2	7
7	8
8	9
9	10
10	11
7	12
12	13
12	14
14	15
15	16
16	17
17	18
18	1
18	14
0	1
1	2
2	3
3	4
4	5
5	6
6	7
4	8
8	9
8	10
10	11
11	12
12	13
6	1
12	3
0	1
1	2
2	3
3	4
2	5
5	6
5	7
7	8
8	9
9	10
10	11
11	12
12	13
13	14
7	15
15	16
15	17
17	18
18	19
19	20
20	21
21	22
22	23
23	24
17	1
24	19
14	9
0	1
1	2
1	3
3	4
4	5
5	6
6	7
7	8
8	9
9	10
10	11
11	12
11	13
8	14
14	15
15	16
3	17
17	18
18	19
19	20
20	21
21	22
22	23
20	24
24	25
25	26
10	5
22	17
16	7
26	19
0	1
1	2
2	3
3	4
4	5
4	6
6	7
7	8
3	9
9	10
10	11
11	12
12	13
13	14
14	15
15	16
16	17
17	18
11	19
7	1
18	13
19	2
0	1
1	2
2	3
3	4
4	5
5	6
6	7
7	8
8	9
3	10
10	11
11	12
12	13
13	14
14	15
15	16
16	17
17	18
18	19
19	20
20	21
21	22
15	23
12	1
22	17
9	4
23	11
0	1
1	2
2	3
3	4
4	5
5	6
5	7
7	8
8	9
9	10
10	11
11	12
12	13
13	14
8	15
15	16
16	17
17	1
16	4
14	9
0	1
1	2
2	3
3	4
3	5
5	6
6	7
6	8
8	9
9	10
9	11
11	12
7	1
12	5
0	1
1	2
2	3
3	4
4	5
4	6
6	7
7	8
8	9
8	10
8	11
11	12
12	13
13	14
14	15
15	16
6	17
17	18
17	19
19	20
20	21
21	1
20	3
16	11
0	1
1	2
2	3
3	4
4	5
5	6
6	7
6	8
8	9
9	10
10	11
10	12
10	13
13	14
14	15
15	16
16	17
17	18
8	19
19	20
19	21
21	1
21	4
18	13
0	1
1	2
2	3
3	4
4	5
5	6
6	7
7	8
8	9
9	10
9	11
11	12
12	13
13	14
13	15
13	16
16	17
17	18
18	19
19	20
20	21
11	1
21	16
8	3
0	1
1	2
2	3
3	4
4	5
5	6
6	7
7	8
8	9
9	10
9	11
11	12
11	1
8	3
0	1
1	2
2	3
3	4
4	5
5	6
6	7
7	8
8	9
8	10
10	11
11	12
12	13
13	14
14	15
15	16
16	17
17	18
18	19
18	20
20	21
21	22
22	23
23	24
24	25
25	26
26	27
10	1
26	17
7	2
25	20
0	1
1	2
1	3
3	4
4	5
5	6
6	7
7	8
8	9
9	10
9	11
11	12
12	13
13	14
14	15
15	16
6	17
17	18
17	19
19	20
20	1
19	4
16	11
0	1
1	2
2	3
3	4
4	5
5	6
6	7
7	8
1	9
9	10
10	11
11	12
12	13
13	14
14	15
15	16
16	17
17	18
18	19
18	20
20	21
20	22
13	1
22	15
8	3
0	1
1	2
2	3
3	4
3	5
5	6
6	7
7	8
8	9
8	10
6	11
11	1
0	1
1	2
1	3
3	4
4	5
5	6
6	7
7	8
8	9
9	10
3	11
11	12
12	13
13	14
14	15
15	16
16	17
17	18
18	19
13	20
20	21
21	22
22	23
23	24
24	25
25	26
26	27
27	28
28	29
29	30
30	31
31	32
12	1
19	14
25	20
32	27
10	5
26	11
0	1
1	2
1	3
3	4
4	5
5	6
6	7
7	8
8	9
9	10
10	11
11	12
6	13
13	14
14	15
15	16
16	17
17	18
18	19
19	20
14	21
21	22
22	23
23	24
24	25
25	26
5	1
26	6
14	4
20	15
26	21
12	7
0	1
1	2
1	3
3	4
4	5
4	6
6	7
7	8
8	9
9	10
10	11
11	12
12	13
13	14
13	15
15	16
16	10
0	1
1	2
2	3
3	4
4	5
5	6
6	7
7	8
8	9
9	10
10	11
11	12
10	13
13	14
14	15
15	16
16	17
16	18
18	19
5	20
20	21
21	2
18	6
15	8
0	1
1	2
2	3
3	4
4	5
5	6
6	7
7	8
2	9
9	10
10	11
11	12
12	13
13	14
14	15
15	16
16	17
16	18
18	19
18	20
20	21
21	22
21	23
18	2
8	3
15	10
0	1
1	2
2	3
2	4
4	5
5	6
6	7
7	8
8	9
9	10
4	11
11	12
12	13
13	14
14	15
15	16
16	17
17	1
10	5
17	12
0	1
1	2
2	3
3	4
4	5
5	6
6	7
7	8
6	9
9	10
10	11
11	12
12	13
13	14
14	15
15	16
16	17
16	18
18	19
18	20
5	21
21	22
22	2
18	6
15	10
0	1
1	2
2	3
3	4
4	5
5	6
6	7
7	8
6	9
9	10
10	11
11	12
12	13
13	14
12	15
15	16
16	17
17	18
18	19
18	20
20	21
20	22
22	23
5	24
24	25
25	2
20	6
17	10
0	1
1	2
2	3
3	4
4	5
5	6
6	7
7	8
6	9
9	10
10	11
11	12
12	13
13	14
14	15
15	16
16	17
17	18
18	19
19	20
20	21
21	22
22	23
23	24
24	25
5	26
26	27
27	2
25	6
15	10
25	16
23	18
0	1
1	2
2	3
2	4
4	5
4	6
6	7
7	8
8	9
9	10
10	11
11	12
12	13
13	14
14	15
13	16
16	17
17	18
18	19
19	20
19	21
21	22
13	2
22	16
11	6
0	1
1	2
2	3
3	4
4	5
5	6
6	7
7	8
8	9
9	10
10	11
11	12
12	13
13	14
13	15
15	16
4	17
17	18
18	1
15	5
12	7
0	1
1	2
2	3
3	4
4	5
5	6
6	7
6	8
8	9
9	10
10	11
9	12
12	13
13	14
14	15
15	16
16	17
15	18
18	19
19	20
18	21
9	22
22	23
22	24
24	25
22	26
26	27
7	2
21	12
26	5
0	1
1	2
2	3
3	4
4	5
5	6
6	7
7	8
6	9
9	10
10	11
11	12
12	13
13	14
12	15
15	16
16	17
17	18
18	19
18	20
20	21
20	22
5	23
23	24
24	2
20	6
17	10
0	1
1	2
2	3
2	4
4	5
5	6
6	7
7	8
8	9
8	10
10	11
4	12
12	13
13	14
14	15
15	16
16	17
17	18
18	1
11	5
18	13
0	1
1	2
2	3
3	4
4	5
5	6
4	7
7	8
8	9
8	10
10	11
10	12
12	13
13	14
14	15
15	16
16	17
17	18
16	19
19	20
20	21
19	22
12	23
23	24
24	25
25	2
24	7
22	13
0	1
1	2
2	3
3	4
4	5
5	6
6	7
6	8
8	9
9	10
10	11
9	12
12	13
13	14
14	15
15	16
16	17
9	18
18	19
18	20
20	21
18	22
22	23
7	2
17	12
22	5
0	1
1	2
2	3
3	4
4	5
5	6
6	7
7	8
8	9
9	10
10	11
11	12
12	13
13	14
14	15
14	16
16	17
5	18
18	19
19	20
20	21
19	2
16	6
13	8
0	1
1	2
2	3
3	4
3	5
5	6
5	7
7	8
8	9
9	10
10	11
11	12
12	13
13	14
14	15
15	16
16	17
14	18
18	19
19	20
20	21
21	22
22	23
14	3
23	18
12	7
0	1
1	2
2	3
3	4
4	5
5	6
6	7
7	8
6	9
9	10
10	11
11	12
12	13
13	14
14	15
15	16
16	17
16	18
18	19
18	20
20	21
5	22
22	23
23	24
24	25
23	2
18	6
15	10
0	1
1	2
2	3
3	4
4	5
5	6
6	7
6	8
8	9
8	10
10	11
11	12
12	13
13	14
14	15
15	16
14	17
17	18
18	19
17	20
10	21
21	22
22	23
23	2
22	5
20	11
0	1
1	2
2	3
2	4
4	5
5	6
6	7
7	8
8	9
9	10
10	11
11	12
12	13
13	14
14	15
15	16
16	17
17	18
17	19
19	20
8	21
21	22
4	23
23	24
24	25
25	26
26	27
27	28
28	29
29	1
22	5
29	24
19	9
16	11
0	1
1	2
2	3
3	4
4	5
5	6
6	7
7	8
8	9
9	10
10	11
10	12
12	13
13	14
14	15
15	16
16	17
17	18
18	1
7	2
18	8
17	12
0	1
1	2
2	3
3	4
4	5
5	6
6	7
7	8
8	9
9	10
10	11
11	12
3	13
13	14
14	15
15	16
16	17
17	18
18	1
12	4
18	13
12	7
0	1
1	2
2	3
3	4
4	5
5	6
6	7
7	8
8	9
9	10
10	11
3	12
12	13
12	14
14	15
15	16
16	17
17	18
18	19
10	1
19	14
19	2
9	4
0	1
1	2
2	3
3	4
4	5
5	6
6	7
7	8
8	9
9	10
9	11
11	12
12	13
13	14
14	15
15	16
16	17
17	18
17	19
19	1
7	2
19	8
16	11
0	1
1	2
2	3
3	4
4	5
5	6
6	7
7	8
8	9
9	10
10	11
10	12
12	13
13	14
13	15
13	16
16	17
17	18
18	19
19	20
20	21
1	22
22	23
23	24
23	25
23	26
26	27
27	28
28	29
29	30
30	31
21	16
31	26
0	1
1	2
2	3
3	4
4	5
5	6
6	7
1	8
8	9
9	10
10	11
11	12
12	13
13	0
7	2
12	8
0	1
1	2
2	3
3	4
3	5
5	6
6	7
7	8
8	9
9	10
10	11
11	12
12	13
13	14
14	15
15	16
6	1
16	8
16	11
0	1
1	2
2	3
2	4
4	5
5	6
6	7
7	8
8	9
7	10
10	11
11	12
11	4
0	1
1	2
2	3
3	4
3	5
5	6
6	7
7	8
8	9
9	10
10	11
10	12
12	13
5	14
14	15
14	16
16	17
17	18
14	19
19	20
20	21
13	7
0	1
1	2
2	3
3	4
3	5
5	6
6	7
7	8
8	9
9	10
10	11
11	12
10	13
13	14
5	15
15	16
15	17
17	18
18	19
15	20
20	21
21	22
14	7
0	1
1	2
2	3
3	4
3	5
5	6
6	7
7	8
8	9
9	10
10	11
11	12
10	13
13	14
14	15
13	16
5	17
17	18
17	19
19	20
20	21
17	22
22	23
23	24
16	7
0	1
1	2
2	3
3	4
3	5
5	6
6	7
7	8
8	9
9	10
10	11
11	12
12	13
13	14
14	15
15	16
5	17
17	18
17	19
19	20
20	21
17	22
22	23
23	24
16	7
16	11
0	1
1	2
2	3
3	4
4	5
5	6
6	7
7	8
8	9
9	10
10	11
11	12
11	13
11	14
10	1
8	3
0	1
1	2
2	3
3	4
4	5
5	6
6	7
6	8
8	9
8	10
10	11
11	12
5	13
13	1
11	4
0	1
1	2
1	3
3	4
4	5
5	6
6	7
7	8
8	9
9	10
10	11
11	12
12	13
13	14
14	15
15	16
16	17
17	18
18	19
6	20
20	21
21	3
19	7
17	9
18	11
16	12
0	1
1	2
2	3
2	4
4	5
5	6
1	7
7	8
8	9
9	1
6	2
0	1
1	2
2	3
3	4
4	5
3	6
6	7
7	8
6	9
9	10
10	11
10	12
12	13
13	14
14	15
15	16
16	17
17	18
18	19
18	20
20	21
21	22
13	23
23	24
24	25
25	26
26	27
25	2
24	9
19	14
22	17
0	1
1	2
2	3
3	4
4	5
5	6
5	7
7	8
8	9
9	10
9	11
11	12
12	13
7	14
14	15
15	16
16	17
16	18
18	19
19	20
6	1
12	7
20	14
20	4
0	1
1	2
2	3
3	4
4	5
4	6
6	7
7	8
8	9
9	10
10	11
11	12
12	13
13	14
6	15
15	1
14	9
0	1
1	2
2	3
3	4
3	5
5	6
6	7
6	8
8	9
9	10
10	11
8	1
11	1
0	1
1	2
1	3
3	4
4	5
5	6
5	7
7	8
8	9
8	10
10	11
11	12
12	13
10	3
13	3
0	1
1	2
2	3
3	4
3	5
5	6
6	7
7	8
8	9
9	10
10	11
11	12
12	13
13	14
14	15
15	16
9	17
17	1
9	5
16	11
0	1
1	2
2	3
3	4
4	5
5	6
6	7
7	8
8	9
8	10
8	11
11	12
12	13
13	14
14	15
15	16
16	17
17	18
0	1
1	2
2	3
2	4
4	5
2	6
6	7
7	8
8	9
9	10
9	11
11	12
9	13
13	14
8	15
15	16
16	17
17	18
17	19
19	20
17	21
21	22
16	23
23	6
0	1
1	2
1	3
1	4
4	5
5	6
6	7
7	8
7	9
7	10
0	1
1	2
2	3
3	4
4	5
5	6
5	7
7	8
8	9
9	10
10	11
11	12
12	13
13	14
14	15
15	16
16	17
16	18
18	19
19	20
20	21
20	22
22	23
23	24
24	25
25	26
8	27
27	28
28	29
28	30
30	1
28	4
25	7
25	10
22	11
20	14
0	1
1	2
2	3
3	4
4	5
5	6
5	7
7	8
8	9
9	1
8	3
0	1
1	2
2	3
3	4
4	5
5	6
6	7
7	8
7	9
5	1
9	4
0	1
1	2
2	3
3	4
4	5
5	6
6	7
6	8
8	9
9	10
5	11
11	12
12	13
13	14
14	15
15	16
16	17
17	18
17	19
16	20
12	21
21	22
22	1
22	4
20	13
0	1
1	2
1	3
1	4
4	5
5	6
6	7
7	8
8	9
9	10
10	11
11	12
12	13
13	14
13	15
13	16
0	1
1	2
2	3
3	4
4	5
4	6
6	7
7	8
8	9
9	10
9	11
11	12
4	13
13	14
14	15
14	16
16	17
17	18
18	19
19	20
19	21
21	22
13	23
23	1
12	6
22	16
0	1
1	2
1	3
3	4
4	5
5	6
6	7
7	8
8	9
9	10
4	11
11	12
12	13
13	14
14	15
15	1
15	4
10	5
0	1
1	2
2	3
3	4
4	5
5	6
6	7
7	8
8	9
9	10
10	11
11	12
12	13
13	14
14	15
13	16
16	17
17	18
18	19
19	20
20	21
21	22
22	23
23	24
24	25
16	26
26	27
27	28
28	29
29	30
30	31
8	3
29	9
15	10
22	17
31	26
0	1
1	2
2	3
3	4
4	5
5	6
6	7
7	8
8	9
9	10
10	11
11	12
11	13
13	14
14	15
15	16
16	17
17	18
17	19
19	20
20	21
21	22
22	23
23	24
24	25
25	26
26	27
27	28
28	29
16	30
30	31
31	13
0	1
1	2
2	3
3	4
4	5
5	6
4	7
7	8
8	9
9	10
10	11
10	12
12	13
13	14
14	2
13	7
0	1
1	2
2	3
3	4
4	5
4	6
6	7
7	8
8	9
8	10
7	11
11	12
12	13
13	14
14	15
15	16
15	17
17	18
18	19
19	20
20	21
20	3
19	6
18	12
0	1
1	2
2	3
3	4
4	5
5	6
6	7
6	8
8	9
9	10
10	11
11	12
12	13
13	14
14	15
15	16
10	17
17	18
18	19
19	20
20	21
21	22
22	23
23	24
24	25
24	5
23	8
16	11
22	17
0	1
1	2
2	3
3	4
4	5
5	6
6	7
7	8
8	9
9	10
9	3
10	5
0	1
1	2
2	3
3	4
4	5
5	6
6	7
7	8
8	9
3	10
10	11
11	12
12	13
13	14
14	15
15	16
10	17
17	18
18	19
19	20
20	21
21	22
22	23
17	1
23	18
9	4
16	11
0	1
1	2
2	3
2	4
4	5
4	6
6	7
7	8
8	9
9	10
6	11
11	12
11	13
13	14
13	15
15	16
15	17
17	18
17	19
19	20
19	21
21	22
17	1
13	2
21	15
19	4
10	6
21	11
0	1
1	2
1	3
3	4
3	5
5	6
5	7
7	8
8	9
8	10
10	11
10	12
12	13
12	14
14	15
14	16
16	17
16	1
8	3
16	10
14	5
12	7
0	1
1	2
1	3
3	4
3	5
5	6
5	7
7	8
7	9
9	10
10	11
10	12
12	13
12	14
14	15
14	16
12	17
17	18
17	19
19	20
19	3
17	5
19	10
0	1
1	2
2	3
3	4
4	5
5	6
6	7
7	8
7	9
9	10
9	11
11	12
11	13
13	14
14	15
15	16
16	17
17	18
18	19
19	20
20	21
17	1
20	1
16	4
13	5
0	1
1	2
2	3
3	4
4	5
4	6
6	7
7	8
8	9
8	10
10	11
11	12
12	13
13	14
14	15
15	16
16	2
16	6
15	10
0	1
1	2
2	3
3	4
4	5
5	6
6	7
7	8
8	9
9	10
10	11
11	12
12	13
13	14
14	15
15	16
16	17
17	18
16	19
19	20
20	21
21	22
11	23
23	24
24	25
25	26
26	27
26	28
28	29
29	30
29	31
31	32
5	33
33	34
34	35
33	36
36	2
23	7
31	24
20	13
0	1
1	2
2	3
3	4
3	5
5	6
6	7
6	8
8	9
9	10
8	11
11	12
12	13
13	14
14	15
15	16
16	17
16	18
16	19
15	20
11	2
20	11
0	1
1	2
2	3
3	4
4	5
5	6
6	7
7	8
8	9
9	10
10	11
9	12
12	13
13	14
12	15
15	16
16	17
17	18
18	19
19	20
20	21
21	22
22	23
23	24
24	25
25	26
24	27
27	28
28	29
27	30
30	31
31	32
32	33
33	34
34	35
35	36
35	37
37	38
38	39
39	40
40	41
19	2
34	21
41	37
17	4
31	22
16	7
0	1
1	2
2	3
3	4
4	5
5	6
6	7
7	8
8	9
9	10
10	11
9	12
12	13
13	14
12	15
15	16
16	17
17	18
18	19
19	20
20	21
21	22
22	23
23	24
24	25
25	26
24	27
27	28
28	29
27	30
30	31
31	32
32	33
33	34
34	35
35	36
35	37
37	38
38	39
39	40
40	41
41	42
42	43
42	44
44	45
45	46
46	47
47	48
48	49
49	50
50	51
19	2
34	21
41	37
51	46
17	4
31	22
16	7
0	1
1	2
2	3
2	4
4	5
5	6
6	7
7	8
8	9
9	10
10	11
11	12
12	13
13	14
14	15
15	16
16	17
17	18
4	19
19	20
19	21
21	22
22	23
23	24
24	25
25	26
26	1
18	13
26	21
0	1
1	2
2	3
3	4
4	5
2	6
6	7
7	8
8	9
9	10
10	11
9	12
12	13
13	6
0	1
1	2
2	3
2	4
4	5
5	6
6	7
6	8
8	9
9	10
10	11
11	12
12	13
13	14
13	15
15	16
16	17
17	18
18	19
19	20
20	21
21	22
22	23
23	24
24	25
25	26
25	27
23	28
28	29
29	30
30	31
12	5
30	17
13	9
30	21
18	9
0	1
1	2
2	3
3	4
4	5
4	6
6	7
7	8
8	9
7	10
10	11
10	12
12	13
13	14
14	15
14	16
16	17
17	18
18	19
19	20
8	2
18	12
19	6
0	1
1	2
1	3
3	4
4	5
5	6
6	7
7	8
8	9
9	10
10	11
11	12
12	13
13	14
14	15
15	16
16	17
17	18
18	19
19	20
20	21
21	22
22	23
23	24
23	25
21	26
26	27
14	28
28	29
29	30
30	31
31	32
32	33
7	34
34	35
35	4
33	11
27	18
33	28
0	1
1	2
2	3
3	4
3	5
5	6
6	7
6	8
8	9
9	10
10	11
11	12
12	13
12	14
14	15
6	16
16	17
17	18
18	19
19	20
20	21
20	22
22	23
15	9
23	17
0	1
1	2
2	3
3	4
3	5
5	6
6	7
6	8
8	9
9	10
10	11
11	12
12	13
13	14
6	15
15	16
16	17
17	18
18	19
19	20
20	21
14	9
21	16
0	1
1	2
2	3
3	4
3	5
5	6
6	7
6	8
8	9
9	10
10	11
11	12
12	13
13	14
6	15
15	16
16	17
17	18
18	19
19	20
20	21
14	9
21	16
0	1
1	2
2	3
3	4
3	5
5	6
6	7
6	8
8	9
9	10
10	11
11	12
12	13
13	14
6	15
15	16
16	17
17	18
18	19
19	20
20	21
14	9
21	16
0	1
1	2
2	3
3	4
4	5
5	6
6	7
6	8
8	9
9	10
9	11
11	12
12	13
13	14
14	15
15	16
16	17
9	18
18	19
19	20
20	21
21	22
22	23
23	24
4	25
25	26
26	27
26	1
17	12
24	19
0	1
1	2
2	3
3	4
3	5
5	6
6	7
7	8
8	9
8	10
10	11
11	12
11	13
13	14
14	15
15	16
16	17
17	18
18	19
11	20
20	21
21	22
22	23
23	24
24	25
25	26
6	27
27	1
19	14
26	21
0	1
1	2
2	3
3	4
4	5
5	6
5	7
4	8
8	9
9	10
10	11
11	12
11	13
11	14
14	15
9	1
15	8
0	1
1	2
2	3
3	4
4	5
4	6
6	7
7	8
8	9
9	10
10	11
11	12
10	13
13	14
14	15
15	16
16	17
17	18
18	19
5	0
12	7
19	14
12	3
19	9
0	1
1	2
1	3
1	4
4	5
5	6
6	7
7	8
8	9
7	10
10	11
11	12
11	13
13	14
14	15
15	16
16	17
17	18
18	19
19	20
13	21
21	22
21	23
9	4
20	14
23	7
0	1
1	2
1	3
1	4
4	5
5	6
6	7
7	8
8	9
7	10
10	11
11	12
12	13
13	14
14	15
15	16
16	17
17	18
18	19
12	20
20	21
9	4
19	13
21	7
0	1
1	2
1	3
3	4
4	5
5	6
6	7
7	8
8	9
9	10
10	11
11	12
12	13
13	14
13	15
10	5
0	1
1	2
1	3
3	4
3	5
5	6
6	7
7	8
8	9
9	10
10	11
11	12
12	13
13	14
14	15
15	16
16	17
17	18
8	19
19	20
20	5
18	10
18	13
0	1
1	2
1	3
3	4
4	5
5	6
6	7
7	8
8	9
9	10
10	11
11	12
12	13
13	14
14	15
15	16
16	17
17	18
18	19
19	20
20	21
21	22
12	23
23	24
6	25
25	26
26	3
24	9
22	14
22	17
0	1
1	2
2	3
3	4
4	5
5	6
6	7
7	8
8	9
8	10
10	11
11	12
12	13
13	14
7	15
15	16
16	17
17	18
18	19
19	20
20	21
18	22
22	23
23	24
25	26
26	27
26	28
12	2
20	15
11	5
24	17
21	6
0	1
1	2
2	3
2	4
4	5
2	6
6	7
7	8
8	9
8	10
10	11
11	12
11	13
13	14
14	15
14	7
0	1
1	2
2	3
3	4
4	5
5	6
4	7
7	8
7	9
9	10
9	11
11	12
12	13
13	14
13	15
15	16
13	17
17	18
11	2
0	1
1	2
2	3
3	4
4	5
5	1
0	1
1	2
2	3
3	4
4	5
5	6
6	7
7	8
8	9
4	0
9	5
0	1
1	2
1	3
3	4
4	5
5	6
6	7
7	8
8	9
9	10
10	11
10	12
9	13
13	14
14	15
14	16
16	17
16	18
18	19
19	20
20	21
21	3
20	6
18	8
0	1
1	2
2	3
3	4
3	5
5	6
6	7
7	8
7	1
0	1
1	2
2	3
3	4
4	5
4	6
6	7
7	8
8	9
9	10
10	11
11	12
3	13
13	14
14	15
15	16
16	17
17	18
18	19
13	20
20	21
21	22
22	23
23	24
24	25
25	26
20	27
27	28
28	29
29	30
30	31
31	32
32	33
6	1
12	7
19	14
26	21
33	28
27	2
0	1
1	2
2	3
3	4
4	5
5	6
6	7
7	8
8	9
9	10
10	11
5	12
12	13
13	14
14	15
15	16
16	17
17	18
18	19
18	20
17	21
21	22
13	23
23	3
11	6
23	12
22	14
0	1
1	2
2	3
3	4
3	5
3	6
6	7
7	8
7	9
7	10
10	1
0	1
1	2
1	3
1	4
4	5
5	6
6	7
7	8
8	9
9	10
10	11
10	5
0	1
1	2
2	3
3	4
4	5
5	6
6	7
7	8
8	9
9	10
10	11
11	12
6	13
13	14
14	15
14	16
16	17
16	1
13	3
12	7
0	1
1	2
2	3
3	4
4	5
5	6
6	7
7	8
8	9
9	10
10	11
11	12
12	13
4	14
14	15
14	16
16	17
16	1
7	3
13	8
0	1
1	2
2	3
3	4
4	5
5	6
6	7
7	8
8	9
9	10
10	11
4	12
12	13
12	14
14	1
11	6
0	1
1	2
2	3
3	4
4	5
5	6
6	7
7	8
8	9
9	10
10	11
11	12
6	13
13	14
14	15
14	16
16	17
17	18
18	19
18	20
18	21
21	22
22	23
23	24
24	25
25	26
16	1
26	21
13	3
12	7
0	1
1	2
2	3
3	4
4	5
5	6
6	7
7	8
8	9
9	10
10	11
11	12
12	13
4	14
14	15
14	16
16	17
17	18
18	19
18	20
18	21
21	22
22	23
23	24
24	25
25	26
16	1
26	21
7	3
13	8
0	1
1	2
2	3
3	4
4	5
5	6
5	7
4	8
8	1
0	1
1	2
2	3
3	4
4	5
5	6
6	7
6	8
8	9
8	10
10	11
11	12
11	13
5	14
14	15
15	2
0	1
1	2
1	3
3	4
4	5
5	6
6	7
7	8
8	9
9	10
10	11
11	12
12	13
13	14
8	15
15	16
16	17
17	18
18	19
19	20
8	21
21	22
22	23
23	24
24	25
25	26
6	27
27	28
28	3
14	9
20	15
26	21
0	1
1	2
2	3
3	4
4	5
5	6
3	7
7	8
8	9
9	10
9	11
11	12
12	13
12	14
14	7
0	1
1	2
1	3
3	4
4	5
5	6
6	7
7	8
8	9
9	10
10	11
11	12
11	13
11	14
14	15
15	16
16	17
17	18
18	19
8	20
20	21
1	22
22	23
23	24
24	25
25	26
26	27
21	5
27	22
19	14
0	1
1	2
2	3
3	4
4	5
5	6
6	7
7	8
8	9
6	10
10	11
11	12
5	13
13	14
14	2
0	1
1	2
2	3
3	4
4	5
5	6
6	7
4	8
8	9
8	10
10	11
10	12
6	1
12	3
0	1
1	2
2	3
3	4
4	5
5	6
5	7
7	8
8	9
9	10
10	11
11	12
11	13
13	14
14	15
15	16
16	17
17	18
17	19
19	20
20	21
21	22
22	23
23	24
23	25
25	26
26	27
27	28
28	29
22	30
30	31
31	32
32	33
33	34
34	35
35	36
31	37
16	38
38	39
9	40
40	41
41	42
42	43
43	44
44	45
45	46
41	47
47	7
39	13
46	42
37	20
36	32
0	1
1	2
2	3
3	4
3	5
5	6
6	7
7	8
8	9
9	10
10	11
8	12
12	13
13	14
14	15
15	16
13	17
17	18
18	19
19	20
19	5
18	7
0	1
1	2
2	3
3	4
3	5
5	6
6	7
7	8
8	9
9	10
10	11
11	12
12	13
13	14
13	15
15	16
16	17
15	18
7	1
18	11
10	6
0	1
1	2
2	3
3	4
4	5
5	6
6	7
7	8
8	9
9	10
9	11
11	12
12	13
13	14
4	15
15	16
16	17
16	2
14	5
14	8
0	1
1	2
2	3
3	4
4	5
5	6
6	7
7	8
8	9
9	10
10	11
11	12
10	13
13	14
14	15
13	16
16	17
17	18
18	19
19	20
20	21
21	22
22	23
23	24
24	25
24	26
26	27
26	28
28	29
29	30
30	31
31	32
32	33
33	34
32	35
35	36
36	37
37	38
37	39
39	40
19	41
41	42
41	43
43	44
7	2
18	9
27	21
34	29
40	4
36	5
44	17
0	1
1	2
2	3
3	4
4	5
5	6
6	7
7	8
8	9
8	10
10	11
11	12
12	13
13	14
14	15
13	1
14	3
15	6
15	10
0	1
1	2
2	3
3	4
4	5
5	6
6	7
7	8
8	9
9	10
10	11
2	12
12	13
13	14
14	15
15	16
16	17
16	18
18	19
19	1
11	3
19	13
11	6
0	1
1	2
2	3
3	4
4	5
5	6
6	7
7	8
8	9
9	10
10	11
11	12
12	13
13	14
14	15
4	16
16	17
17	18
18	19
19	20
20	21
21	2
13	5
21	16
12	7
0	1
1	2
2	3
3	4
4	5
5	6
6	7
7	8
8	9
9	10
10	11
11	12
8	13
13	14
14	15
2	16
16	17
17	18
18	19
19	20
20	21
21	22
20	23
23	24
24	25
22	1
11	3
22	17
10	5
25	19
15	7
0	1
1	2
2	3
3	4
4	5
5	6
6	7
7	8
7	9
9	10
10	11
10	12
12	13
12	14
14	15
15	16
16	17
17	18
18	19
5	20
20	21
21	22
22	23
21	2
19	9
19	14
0	1
1	2
2	3
3	4
4	5
5	6
5	7
4	8
8	9
9	10
10	11
11	12
12	13
13	14
14	15
15	16
16	17
17	18
18	19
19	20
20	21
12	22
22	23
23	24
24	25
25	26
26	27
27	28
28	29
28	30
30	31
12	1
21	13
31	22
10	2
21	16
31	25
0	1
1	2
2	3
3	4
4	5
4	6
6	7
7	8
6	9
9	1
0	1
1	2
1	3
3	4
4	5
5	6
6	7
6	8
8	9
9	10
10	11
11	12
12	13
13	14
14	15
15	16
16	17
10	18
18	19
19	20
20	21
20	22
22	23
23	24
24	25
25	26
26	27
27	28
28	29
8	30
30	3
17	12
29	19
29	24
0	1
1	2
2	3
3	4
4	5
5	6
6	7
7	8
8	9
9	10
10	11
11	12
12	13
13	14
14	15
15	16
9	17
3	18
18	19
19	20
20	21
21	22
22	23
23	24
24	25
25	26
19	27
27	28
6	1
16	11
26	21
28	2
17	5
0	1
1	2
2	3
3	4
3	5
5	6
6	7
7	8
8	9
8	10
10	11
11	12
6	13
13	14
14	15
15	16
15	17
17	18
18	19
13	20
20	21
21	22
21	23
23	24
24	25
0	1
1	2
2	3
3	4
4	5
5	6
6	7
7	8
7	9
9	10
9	11
4	12
12	13
13	14
14	15
14	16
16	17
16	18
4	19
19	20
20	21
21	22
21	23
23	24
23	25
1	26
26	27
26	28
0	1
1	2
1	3
3	4
4	5
4	6
6	7
7	8
7	9
7	10
10	11
10	12
6	13
13	14
13	1
0	1
1	2
2	3
3	4
4	5
5	6
6	7
7	8
6	9
9	10
10	11
11	12
12	13
12	14
14	15
14	16
16	17
17	18
18	19
19	20
19	21
21	22
22	23
23	24
23	25
25	26
26	27
27	28
27	29
7	2
16	9
29	22
15	5
29	16
21	9
0	1
1	2
2	3
3	4
4	5
5	6
6	7
7	8
8	9
9	10
10	11
11	12
10	13
13	14
14	15
15	16
16	17
17	18
18	19
17	20
20	21
21	22
22	23
22	24
15	25
25	26
25	27
27	28
27	29
29	30
30	31
7	2
31	9
26	5
31	6
24	10
31	15
24	16
0	1
1	2
2	3
3	4
4	5
5	6
6	7
7	8
1	9
9	10
10	11
11	12
12	13
12	14
14	15
15	16
8	3
15	9
0	1
1	2
1	3
3	4
4	5
5	6
6	7
7	8
8	9
9	10
10	11
11	12
12	13
13	14
14	15
15	16
16	17
17	18
18	19
17	20
20	21
20	22
22	23
11	6
22	15
14	10
0	1
1	2
2	3
3	4
4	5
5	6
6	7
7	8
8	9
9	10
10	11
10	12
12	13
12	14
14	15
15	16
16	17
17	18
18	19
14	1
19	15
11	2
11	6
0	1
1	2
2	3
3	4
4	5
5	6
6	7
5	8
8	9
5	10
10	11
11	12
12	13
11	14
14	15
11	16
16	17
17	18
18	19
19	20
19	21
21	22
21	23
4	24
24	25
25	26
25	1
23	16
0	1
1	2
2	3
3	4
4	5
5	6
6	7
7	8
8	9
9	10
10	11
10	12
12	1
8	3
0	1
1	2
2	3
3	4
4	5
5	6
5	7
5	8
8	9
9	10
10	11
10	12
12	13
13	14
14	15
15	16
16	17
17	18
18	19
4	20
20	21
21	1
19	8
19	14
0	1
1	2
2	3
3	4
4	5
5	6
6	7
7	8
8	9
9	10
10	11
11	12
12	13
13	14
14	15
15	16
16	17
3	18
18	19
19	0
17	4
11	6
17	13
0	1
1	2
2	3
3	4
3	5
5	6
5	7
7	8
8	9
9	10
10	11
10	12
10	13
13	14
14	15
15	16
16	17
16	18
18	19
9	20
20	21
21	22
22	23
23	24
24	25
25	26
26	27
26	5
19	13
25	20
0	1
1	2
2	3
3	4
4	5
5	6
6	7
7	8
8	9
3	10
10	11
11	12
12	13
13	14
14	15
3	16
16	17
17	18
18	19
19	20
20	21
1	22
22	23
23	24
24	25
25	26
25	27
27	28
9	4
15	10
21	16
28	22
0	1
1	2
1	3
3	4
4	5
5	6
4	7
7	8
3	9
9	10
9	11
9	12
12	13
13	14
14	15
13	16
16	17
12	1
0	1
1	2
2	3
2	4
4	5
5	6
5	7
7	8
8	9
8	10
10	11
5	12
12	13
13	14
13	15
15	16
0	1
1	2
2	3
3	4
4	5
5	6
6	7
7	8
8	9
1	10
10	11
11	12
11	13
13	14
14	15
14	16
16	17
17	18
18	19
19	20
20	21
21	22
22	23
11	24
24	25
25	26
25	27
27	28
28	29
29	30
30	31
31	32
32	33
33	34
9	4
23	18
34	29
0	1
1	2
2	3
2	4
4	5
4	6
6	7
7	8
8	9
9	10
10	11
11	12
12	13
12	1
11	6
0	1
1	2
1	3
3	4
4	5
5	6
6	7
7	8
8	9
9	10
10	11
11	12
12	13
12	14
11	15
15	16
7	17
17	18
18	19
19	20
19	21
17	22
22	23
23	24
24	25
24	26
22	5
15	8
0	1
1	2
2	3
3	4
4	5
5	6
6	7
7	8
2	9
9	10
9	11
11	12
12	13
13	14
14	15
15	16
16	17
11	18
18	19
18	20
20	21
21	22
22	23
23	24
24	25
25	26
20	1
26	21
8	3
17	12
0	1
1	2
2	3
3	4
4	5
5	6
6	7
7	8
8	9
9	10
10	11
7	12
12	13
13	14
14	15
15	16
16	17
15	18
18	19
19	20
18	21
21	22
22	23
13	24
24	25
25	26
26	27
27	28
28	29
28	30
10	4
21	12
26	6
0	1
1	2
2	3
3	4
4	5
5	6
5	7
7	8
8	9
8	10
10	11
11	12
12	13
13	14
13	2
11	4
0	1
1	2
2	3
3	4
4	5
5	6
6	7
7	8
8	9
3	10
10	11
11	12
12	13
13	14
14	15
3	16
16	17
17	18
18	19
19	20
20	21
1	22
22	23
23	24
24	25
25	26
26	27
26	28
25	29
29	30
9	4
15	10
21	16
30	22
0	1
1	2
2	3
3	4
4	5
5	6
5	7
7	8
8	9
9	10
10	11
11	12
12	13
13	14
13	15
15	16
15	17
1	18
18	19
19	20
20	21
21	22
22	23
23	24
24	25
24	26
26	27
26	28
17	10
28	21
0	1
1	2
2	3
3	4
3	5
5	6
6	7
7	8
8	9
9	10
10	11
3	12
12	13
13	14
14	15
15	16
16	17
17	18
1	19
19	20
20	21
11	6
18	13
21	19
0	1
1	2
2	3
3	4
3	5
5	6
6	7
6	8
8	9
9	10
10	11
11	12
12	13
13	14
14	15
6	16
16	17
17	18
18	19
19	20
20	21
21	22
22	23
15	10
23	18
0	1
1	2
2	3
3	4
3	5
5	6
6	7
6	8
8	9
9	10
9	11
11	12
12	13
6	14
14	15
15	16
15	17
17	18
18	19
0	1
1	2
2	3
3	4
3	5
5	6
5	7
7	8
8	9
9	10
10	11
11	12
12	13
13	14
14	15
5	16
16	17
17	18
18	19
19	20
20	21
21	22
22	23
23	24
15	7
24	16
15	10
24	19
0	1
1	2
2	3
3	4
3	5
5	6
5	7
7	8
8	9
8	10
10	11
10	12
12	13
13	14
14	15
15	16
16	17
5	18
18	19
19	20
19	21
21	22
21	23
23	24
24	25
25	26
26	27
27	28
17	7
28	18
17	12
28	23
0	1
1	2
2	3
3	4
3	5
5	6
6	7
7	8
8	9
9	10
10	11
11	12
12	13
13	14
14	15
15	16
16	17
9	18
18	19
19	20
19	21
21	22
22	23
18	5
16	8
15	10
0	1
1	2
2	3
3	4
4	5
5	6
5	7
7	8
8	9
9	10
10	11
11	12
12	13
7	14
14	15
14	16
16	17
17	18
18	19
19	20
20	21
21	22
22	23
23	24
18	3
24	19
16	4
13	8
0	1
1	2
2	3
3	4
4	5
5	6
5	7
7	8
8	9
3	10
10	11
11	12
7	1
12	2
0	1
1	2
2	3
3	4
3	5
5	6
6	7
7	8
8	9
9	10
10	11
11	12
12	13
13	14
8	15
15	16
16	17
17	18
18	19
19	20
20	21
21	22
21	23
23	24
24	25
24	26
19	27
6	1
14	9
27	15
27	5
26	16
26	20
0	1
1	2
2	3
3	4
4	5
5	6
6	7
7	8
2	9
9	10
10	11
11	12
12	13
12	14
14	15
14	1
8	3
13	9
0	1
1	2
2	3
3	4
4	5
1	6
6	7
7	8
8	9
8	10
10	11
11	12
11	1
0	1
1	2
2	3
3	4
4	5
5	6
6	7
7	8
8	9
9	10
10	11
10	12
12	13
6	14
14	15
14	16
16	17
17	1
16	4
13	7
0	1
1	2
2	3
3	4
4	5
5	6
6	7
7	8
8	9
9	10
10	11
10	12
12	13
6	14
14	15
15	16
16	1
15	4
13	7
0	1
1	2
2	3
3	4
4	5
5	6
3	7
7	8
8	9
8	10
7	11
11	12
12	13
13	14
13	15
12	16
16	17
17	18
18	19
18	20
17	3
0	1
1	2
2	3
3	4
4	5
5	6
6	7
7	8
1	9
9	10
10	11
11	12
12	13
13	14
14	15
15	16
16	17
17	18
17	19
19	20
20	21
21	22
22	23
23	24
24	25
25	26
11	27
27	28
27	29
29	30
30	31
31	32
32	33
33	34
34	35
35	36
36	37
37	38
38	39
39	40
40	41
40	42
42	43
43	44
44	45
45	46
46	47
47	48
48	49
48	50
50	51
51	52
52	53
53	54
54	55
55	56
56	57
42	58
58	59
59	60
59	61
61	62
62	63
63	64
64	65
65	66
66	67
67	68
38	69
69	70
33	71
71	72
8	3
26	21
72	30
70	35
57	52
68	63
0	1
1	2
1	3
3	4
4	5
5	6
6	7
7	8
8	9
9	10
10	11
11	12
12	13
13	14
13	15
15	16
16	17
17	18
18	19
19	20
10	21
21	22
22	23
23	24
23	25
21	4
7	5
10	8
20	15
0	1
1	2
1	3
3	4
4	5
4	6
4	7
7	8
8	9
9	10
9	11
11	12
11	13
11	14
14	15
15	16
15	17
17	18
18	19
18	20
20	21
21	22
22	23
23	24
24	25
25	26
26	27
26	28
28	29
28	30
30	31
30	32
24	33
33	34
33	35
35	36
35	37
37	38
38	39
38	14
38	18
33	20
30	23
0	1
1	2
2	3
3	4
4	5
5	6
6	7
7	8
8	9
8	10
10	11
5	12
12	13
12	14
14	15
15	16
16	17
17	18
18	19
19	20
19	21
16	22
22	23
23	2
10	4
23	14
0	1
1	2
2	3
2	4
4	5
5	6
6	7
7	8
7	9
9	10
10	11
11	12
11	13
13	14
14	15
15	16
16	17
16	18
18	19
19	20
20	21
20	22
22	23
23	24
24	25
25	26
25	27
27	28
0	1
1	2
2	3
3	4
4	5
5	6
5	7
7	8
8	9
9	10
9	11
11	12
12	13
13	14
14	15
15	16
16	17
17	18
18	19
19	20
20	21
21	22
22	23
15	24
24	25
1	26
26	27
27	28
28	29
28	30
30	31
31	32
32	33
33	34
34	35
35	36
36	37
37	38
38	39
39	40
40	41
41	42
34	43
43	44
25	12
44	31
23	18
42	37
0	1
1	2
2	3
3	4
4	5
5	6
5	7
7	8
8	9
9	10
9	11
11	12
12	13
13	14
14	15
15	16
16	17
15	18
18	19
19	20
20	21
21	22
22	23
23	24
22	25
25	26
26	27
26	28
28	29
29	1
17	12
24	19
0	1
1	2
2	3
3	4
4	5
5	6
5	7
7	8
8	9
9	10
9	11
11	12
12	13
13	14
14	15
15	16
16	17
17	18
18	19
19	20
19	21
21	22
22	1
0	1
1	2
1	3
3	4
4	5
5	6
6	7
6	8
8	9
8	10
10	11
11	12
12	13
13	14
14	15
15	16
16	17
7	1
15	10
16	5
0	1
1	2
2	3
3	4
4	5
5	6
6	7
7	8
8	9
7	10
10	11
11	12
12	13
4	14
14	15
15	1
13	7
0	1
1	2
2	3
3	4
4	5
5	6
6	7
6	8
8	9
9	10
10	11
11	12
12	13
12	14
14	15
14	16
16	17
12	18
18	19
19	20
7	2
17	8
20	5
18	8
0	1
1	2
2	3
3	4
4	5
5	6
6	7
4	8
8	9
9	10
10	11
11	12
11	13
11	14
14	15
9	1
15	8
0	1
1	2
2	3
3	4
4	5
5	6
6	7
7	8
8	9
9	10
2	11
11	12
13	14
14	15
14	16
14	17
10	5
0	1
1	2
1	3
3	4
4	5
5	6
6	7
7	8
8	9
9	10
9	11
9	12
7	13
13	14
14	4
0	1
1	2
2	3
3	4
4	5
5	6
6	7
5	8
8	9
9	10
9	11
11	12
11	13
13	14
14	15
14	16
14	17
8	18
18	2
0	1
1	2
1	3
3	4
4	5
5	6
6	7
7	8
7	9
5	10
10	11
11	12
12	13
13	14
13	15
10	16
16	17
17	18
17	19
0	1
1	2
2	3
3	4
4	5
5	6
6	7
7	8
8	9
9	10
9	11
11	12
12	13
4	14
14	15
15	16
16	17
15	18
18	19
19	20
18	2
12	6
0	1
1	2
1	3
3	4
4	5
5	6
6	7
7	8
8	9
9	10
10	11
1	12
12	13
13	14
14	15
15	16
16	17
18	19
19	20
19	21
19	22
22	23
23	24
24	25
25	26
25	27
27	28
11	6
17	13
28	22
0	1
1	2
2	3
3	4
4	5
5	6
6	7
7	8
8	9
9	10
10	11
3	12
12	13
13	14
14	15
15	16
16	17
17	1
11	6
16	12
0	1
1	2
2	3
3	4
4	5
5	6
6	7
7	8
8	9
9	10
10	11
11	12
11	13
13	14
14	15
15	16
16	17
13	18
18	19
19	20
20	21
10	22
22	23
23	24
24	25
25	26
26	27
27	7
27	22
0	1
1	2
2	3
3	4
4	5
5	6
6	7
7	8
8	9
9	10
10	11
5	12
12	13
13	14
14	15
14	16
16	17
17	18
18	19
18	20
18	21
21	22
22	23
23	24
24	25
25	26
16	1
26	21
13	3
11	6
0	1
1	2
2	3
3	4
4	5
5	6
6	7
7	8
8	9
9	10
10	11
5	12
12	13
13	14
14	15
14	16
16	17
16	1
13	3
11	6
0	1
1	2
2	3
3	4
4	5
5	6
6	7
7	8
8	9
9	10
10	11
5	12
12	13
13	14
14	15
14	16
16	17
16	1
13	3
11	6
0	1
1	2
2	3
3	4
4	5
5	6
6	7
7	8
8	9
9	10
10	11
11	12
12	13
12	14
5	15
15	1
14	8
0	1
1	2
2	3
2	4
4	5
5	6
6	7
6	8
8	9
9	10
9	11
11	12
12	13
12	14
14	15
15	16
16	17
16	18
18	19
9	20
20	21
21	22
21	23
23	24
24	25
25	26
25	27
27	28
0	1
1	2
2	3
3	4
3	5
5	6
6	7
6	8
8	9
9	10
9	11
11	12
12	13
6	14
14	15
15	16
15	17
17	18
18	19
0	1
1	2
2	3
2	4
4	5
5	6
6	7
6	8
8	9
8	10
10	11
11	12
11	13
13	14
14	15
14	16
14	17
4	18
18	19
18	20
0	1
1	2
2	3
3	4
4	5
5	6
6	7
7	8
7	9
9	10
10	11
11	1
11	5
0	1
1	2
2	3
3	4
4	5
5	6
6	7
7	8
8	9
9	10
10	11
11	12
6	13
13	14
14	15
14	16
16	17
17	18
18	19
19	20
20	21
21	22
21	23
21	24
24	25
25	26
26	27
27	28
28	29
29	30
29	31
31	32
32	33
33	34
34	35
35	36
36	37
37	38
32	39
39	40
40	41
41	42
42	43
43	44
27	45
45	46
20	47
47	48
48	17
46	24
0	1
1	2
2	3
3	4
4	5
5	6
6	7
7	8
8	9
9	10
10	11
11	12
6	13
13	14
13	15
13	16
16	17
16	18
18	19
19	20
20	21
21	22
22	23
23	24
23	25
23	26
26	27
27	28
28	29
29	30
30	31
31	32
31	33
33	34
33	35
33	36
36	37
37	38
38	39
39	40
40	41
41	42
36	43
43	44
44	45
45	46
46	47
47	48
29	49
49	50
22	51
51	52
52	19
50	26
0	1
1	2
1	3
3	4
4	5
5	6
6	7
7	8
7	9
7	10
10	11
11	12
11	13
13	14
14	15
15	16
16	17
17	18
17	19
19	20
19	21
1	22
22	23
23	24
23	25
25	26
26	27
27	28
28	29
29	30
29	31
31	32
31	33
21	14
33	26
0	1
1	2
2	3
3	4
4	5
5	6
6	7
7	8
8	9
9	10
10	11
11	12
12	3
11	6
0	1
1	2
2	3
3	4
2	5
5	6
6	7
7	8
8	9
9	10
10	11
10	12
12	13
13	14
12	15
15	16
16	17
15	18
18	19
19	20
18	8
0	1
1	2
2	3
2	4
4	5
5	6
6	7
6	8
8	9
9	10
10	11
10	12
12	13
9	14
14	4
0	1
1	2
2	3
3	4
4	5
5	6
5	7
7	8
7	9
9	10
9	11
4	12
12	13
13	14
14	15
13	16
16	17
17	18
16	2
0	1
1	2
2	3
3	4
4	5
5	6
6	7
7	8
4	9
9	10
9	11
11	12
12	13
13	14
14	15
15	16
16	17
17	18
18	19
19	20
20	21
21	12
21	16
0	1
1	2
1	3
3	4
4	5
5	6
6	7
7	8
8	9
9	10
10	11
11	12
12	13
13	14
14	15
15	16
15	17
17	18
18	4
10	5
18	12
0	1
1	2
1	3
3	4
4	5
5	6
6	7
7	8
8	9
9	10
10	11
11	12
12	13
13	14
14	15
15	16
15	17
17	18
18	4
10	5
18	12
0	1
1	2
2	3
3	4
3	5
5	6
6	7
7	8
8	9
9	10
10	11
11	12
12	13
13	14
14	15
15	16
5	17
17	18
17	19
19	20
20	21
16	7
15	10
0	1
1	2
1	3
3	4
4	5
5	6
6	7
7	8
8	9
9	10
10	11
11	12
12	13
13	14
14	5
13	8
0	1
1	2
2	3
3	4
4	5
4	6
6	7
6	8
8	9
9	10
10	11
10	12
12	13
13	14
14	15
15	16
16	17
17	18
18	19
3	20
20	21
21	22
22	23
23	24
24	25
3	26
26	27
27	28
28	29
29	30
30	31
19	14
25	20
31	26
0	1
1	2
2	3
3	4
4	5
5	6
6	7
7	8
1	9
9	10
10	11
10	12
10	13
13	14
14	15
15	16
16	17
17	18
17	19
19	20
20	21
8	3
18	13
21	16
0	1
1	2
1	3
3	4
4	5
5	6
6	7
6	8
8	9
9	10
9	11
11	12
12	13
13	14
14	15
14	16
11	17
17	18
17	5
0	1
1	2
2	3
3	4
4	5
5	6
6	7
4	8
8	9
9	10
9	11
11	12
12	13
13	14
13	15
15	16
15	17
17	18
17	19
6	1
19	11
19	3
0	1
1	2
2	3
3	4
4	5
5	6
6	7
7	8
8	9
9	10
10	11
10	12
12	13
12	14
14	15
15	16
16	17
17	18
18	19
19	20
20	21
14	1
21	16
11	2
11	6
0	1
1	2
2	3
3	4
4	5
4	6
6	7
7	8
7	9
9	10
10	11
11	12
1	13
13	14
14	15
14	16
16	17
17	18
18	19
18	20
20	21
21	22
22	23
22	24
24	25
25	26
26	27
21	28
28	29
11	6
28	16
26	18
26	24
0	1
1	2
2	3
3	4
4	5
5	6
6	7
7	8
8	9
9	10
9	11
11	12
5	13
13	14
14	15
15	16
16	17
16	18
18	19
4	20
20	21
21	1
12	6
19	13
0	1
1	2
2	3
3	4
4	5
5	6
6	7
5	8
8	9
5	10
11	12
12	13
12	14
12	15
9	2
10	2
0	1
1	2
2	3
3	4
4	5
5	6
6	7
7	8
8	9
9	10
10	11
11	12
12	13
13	14
14	15
13	16
16	17
17	18
18	19
17	20
9	21
21	22
9	23
4	24
24	25
25	26
26	27
25	28
28	2
22	6
23	6
20	11
0	1
1	2
2	3
2	4
4	5
4	6
6	7
7	8
8	9
9	10
10	11
11	12
12	13
13	14
12	15
15	16
16	17
17	18
18	19
19	20
20	21
20	22
22	23
23	24
24	25
25	26
9	2
26	11
13	8
26	16
24	18
0	1
1	2
2	3
3	4
4	5
5	6
6	7
7	8
8	9
9	10
10	11
11	12
12	13
13	14
13	15
15	16
16	17
6	18
18	19
1	20
20	21
21	22
22	23
23	24
24	25
25	26
26	27
27	28
28	29
29	30
30	31
31	32
31	33
33	34
34	35
24	36
36	37
19	3
37	21
14	9
32	27
17	12
35	30
0	1
1	2
2	3
3	4
3	5
5	6
6	7
7	8
8	9
9	10
9	11
9	12
12	13
13	14
14	15
15	16
15	17
17	18
8	19
19	20
20	5
18	12
0	1
1	2
2	3
2	4
2	5
5	6
6	7
7	8
8	9
8	10
6	11
11	12
12	13
13	14
14	15
15	16
16	17
17	18
17	19
15	20
20	21
21	22
22	23
22	24
20	25
25	26
26	27
27	28
28	29
29	30
29	31
26	32
32	33
33	34
33	35
35	36
36	37
36	5
35	12
32	14
0	1
1	2
2	3
3	4
4	5
4	6
6	7
7	8
7	9
9	10
10	11
11	12
12	13
12	14
14	15
15	16
16	17
17	18
18	19
11	1
19	14
9	2
0	1
1	2
2	3
3	4
3	5
5	6
6	7
6	8
8	9
8	10
10	11
11	12
11	13
13	14
14	15
15	16
16	17
17	18
10	19
7	1
18	13
19	5
0	1
1	2
1	3
3	4
4	5
5	6
6	7
7	8
8	9
9	10
9	11
11	12
12	6
0	1
1	2
2	3
3	4
4	5
5	6
5	7
7	8
8	9
9	10
10	11
10	12
3	13
13	14
13	15
15	16
16	17
17	18
18	19
19	20
20	21
21	22
21	23
23	24
24	25
25	26
25	27
27	28
28	29
29	30
30	31
31	32
31	33
33	34
34	35
35	36
35	37
37	38
38	39
39	40
40	41
41	42
42	43
43	44
44	45
44	46
44	47
47	48
48	49
47	50
50	51
51	52
52	53
52	54
54	55
55	56
56	57
57	58
57	59
50	60
60	61
40	62
62	63
62	64
64	65
65	66
66	67
30	68
68	69
23	70
70	71
70	72
72	73
73	74
74	75
15	76
76	77
77	78
77	79
77	2
12	7
74	17
73	20
68	27
66	34
64	37
60	42
59	54
0	1
1	2
2	3
3	4
4	5
5	6
6	7
7	8
8	9
8	10
10	11
11	12
12	13
13	14
14	15
9	1
15	10
8	3
15	6
0	1
1	2
2	3
3	4
4	5
5	6
6	7
7	8
7	9
9	10
10	11
11	12
11	13
13	14
14	15
15	16
16	17
17	18
18	19
11	1
19	17
15	2
10	4
0	1
1	2
1	3
3	4
4	5
5	6
5	7
7	8
8	9
8	10
7	11
11	12
11	13
13	14
14	15
14	16
16	17
16	18
13	19
19	20
19	4
0	1
1	2
2	3
3	4
4	5
5	6
6	7
7	8
8	9
9	10
10	11
11	12
12	13
13	14
14	15
15	16
16	17
17	18
18	19
19	20
20	21
21	22
20	23
23	24
24	25
11	26
26	27
28	29
29	30
29	31
31	32
31	33
33	34
33	35
35	36
35	37
7	2
27	8
22	14
22	17
25	19
0	1
1	2
2	3
3	4
4	5
5	6
6	7
7	8
8	9
9	10
10	11
11	12
12	13
13	14
14	15
15	16
16	17
12	18
18	19
18	20
20	21
20	22
10	23
23	24
5	25
25	26
25	27
27	28
27	29
24	7
0	1
1	2
2	3
3	4
3	5
5	6
6	7
7	8
7	9
9	10
10	11
10	12
12	13
13	14
14	15
15	16
14	17
17	18
17	19
12	20
20	21
20	6
0	1
1	2
1	3
3	4
4	5
5	6
6	7
7	8
8	9
9	10
10	11
11	12
12	13
13	14
14	15
15	16
10	17
17	18
18	19
19	20
20	21
21	22
10	23
23	24
24	25
25	26
26	27
27	28
8	29
29	4
16	11
22	17
28	23
0	1
1	2
2	3
3	4
4	5
5	6
6	7
6	8
3	9
9	10
10	11
11	12
12	13
13	14
14	15
1	16
16	17
17	18
18	19
19	20
20	21
22	23
23	24
23	25
25	26
26	27
27	28
27	29
15	2
21	16
15	10
0	1
1	2
1	3
1	4
4	5
5	6
6	7
7	8
8	9
9	10
7	11
11	12
12	13
13	14
14	15
15	16
16	17
17	18
12	19
19	20
20	21
20	22
9	4
18	14
20	6
0	1
1	2
2	3
3	4
4	5
5	6
6	7
6	8
8	9
9	10
10	11
10	12
12	13
13	14
14	15
14	16
16	17
16	18
18	19
18	20
20	21
21	22
21	23
23	24
23	25
25	26
25	27
27	28
28	29
29	30
29	31
31	32
31	33
31	34
23	1
21	3
16	4
14	8
0	1
1	2
2	3
3	4
3	5
5	6
5	7
7	8
8	9
9	10
10	11
11	12
12	13
13	14
8	15
15	16
16	17
17	18
18	19
19	20
7	21
21	22
21	1
14	9
20	15
0	1
1	2
2	3
2	4
2	5
5	6
5	7
7	8
8	9
9	10
10	11
10	12
10	13
13	14
13	15
5	1
13	9
0	1
1	2
2	3
3	4
3	5
5	6
6	7
7	8
8	9
9	10
10	11
11	12
12	13
12	14
14	15
15	16
13	8
16	11
0	1
1	2
2	3
2	4
4	5
5	6
6	7
7	8
8	9
9	10
10	11
4	12
12	13
12	14
14	15
15	16
16	17
17	18
18	19
19	1
11	6
19	14
0	1
1	2
1	3
1	4
4	5
5	6
6	7
7	8
8	9
8	10
8	11
0	1
1	2
2	3
2	4
4	5
5	6
6	7
6	8
2	9
9	10
10	11
11	12
12	13
13	14
14	9
0	1
1	2
2	3
3	4
4	5
5	6
6	7
7	8
7	9
6	10
10	11
11	12
11	13
10	14
14	15
15	1
15	5
0	1
1	2
2	3
3	4
4	5
5	6
6	7
7	8
8	9
9	10
10	11
11	12
12	13
7	14
14	15
15	16
16	17
17	18
18	19
18	20
20	21
21	2
15	4
21	16
13	8
0	1
1	2
2	3
3	4
4	5
5	6
6	7
7	8
8	9
9	10
10	11
11	12
12	13
13	14
14	15
15	16
16	17
17	18
18	19
19	20
20	21
20	22
20	23
23	24
23	25
19	26
26	27
4	28
28	29
29	1
27	8
14	9
27	16
0	1
1	2
2	3
3	4
4	5
5	6
6	7
4	8
8	9
9	10
9	11
11	12
12	13
13	14
14	15
15	16
16	17
17	18
12	19
6	1
18	13
19	3
0	1
1	2
2	3
3	4
4	5
5	6
6	7
7	8
8	9
9	10
10	11
11	12
12	13
13	14
14	15
15	16
16	17
17	18
18	19
19	20
20	21
21	22
22	23
23	24
24	25
25	26
26	27
26	28
28	17
24	19
0	1
1	2
2	3
3	4
4	5
5	6
6	7
7	8
8	9
9	10
10	11
11	12
12	13
13	14
14	15
15	16
16	17
17	18
18	19
19	20
20	21
21	22
21	23
23	24
23	25
25	26
26	27
27	28
28	29
28	30
30	17
26	19
0	1
1	2
2	3
3	4
4	5
5	6
6	7
7	8
8	9
9	10
10	11
11	12
11	13
13	14
14	15
15	16
16	17
17	18
18	19
4	20
20	21
21	22
20	23
23	24
24	25
24	2
12	7
19	14
19	10
0	1
1	2
2	3
3	4
4	5
5	6
5	7
7	8
8	9
9	10
10	11
10	12
12	13
13	14
14	15
15	16
16	17
17	18
12	1
18	13
9	3
0	1
1	2
1	3
3	4
4	5
5	6
6	7
6	8
5	9
9	10
10	11
11	12
12	13
12	14
14	15
15	16
16	17
16	3
15	9
0	1
1	2
2	3
2	4
2	5
5	6
6	7
7	8
8	9
9	10
10	11
11	12
11	13
11	14
14	15
15	16
16	17
17	18
18	19
10	5
19	14
0	1
1	2
2	3
3	4
4	5
5	6
6	7
7	8
2	9
9	10
10	11
11	12
12	13
13	14
2	15
15	16
16	17
17	18
18	19
19	20
20	21
21	22
21	23
21	1
8	3
14	9
20	15
0	1
1	2
1	3
3	4
4	5
5	6
6	7
7	8
8	9
9	10
10	11
11	12
12	13
13	14
14	15
9	16
16	17
17	18
18	19
19	20
20	21
9	22
22	23
23	24
24	25
25	26
26	27
27	28
22	1
28	23
8	3
15	10
21	16
0	1
1	2
2	3
2	4
4	5
5	6
6	7
7	8
8	9
2	10
10	11
11	12
12	13
13	14
14	15
15	16
16	17
16	18
16	1
9	4
15	10
0	1
1	2
1	3
3	4
4	5
5	6
6	7
7	8
7	9
5	10
10	11
11	12
12	13
12	14
10	15
15	16
16	17
17	18
18	19
18	20
20	21
21	22
21	23
23	24
24	25
25	26
26	27
26	28
28	29
28	30
15	31
31	32
32	33
32	34
30	17
30	23
0	1
1	2
2	3
3	4
2	5
5	6
6	7
7	8
8	9
9	10
10	11
11	12
12	13
13	14
13	15
15	16
15	17
17	18
18	19
19	20
20	21
21	22
8	23
23	24
24	5
22	11
22	17
0	1
1	2
2	3
3	4
3	5
5	6
6	7
7	8
7	9
9	10
10	11
11	12
10	13
13	14
14	15
15	16
16	17
17	18
18	6
18	13
0	1
1	2
2	3
3	4
3	5
5	6
6	7
7	8
7	9
5	10
10	11
11	12
12	13
13	14
14	15
15	1
15	10
0	1
1	2
2	3
2	4
4	5
5	6
6	7
7	8
8	9
9	10
10	11
11	12
12	13
13	14
14	15
15	16
16	17
11	18
18	19
5	20
20	21
21	22
22	23
23	24
24	25
25	1
19	8
25	20
17	12
0	1
1	2
2	3
2	4
4	5
5	6
6	7
7	8
8	9
9	10
10	11
11	12
12	13
12	14
12	15
11	16
16	17
5	18
18	19
19	20
20	21
21	22
22	23
23	1
17	8
23	18
0	1
1	2
2	3
3	4
4	5
5	6
5	7
7	8
7	9
9	10
10	11
11	12
12	13
13	14
1	15
15	16
15	17
14	3
14	9
0	1
1	2
2	3
2	4
4	5
5	6
6	7
7	8
8	9
9	10
10	11
11	12
12	13
13	14
14	15
15	16
16	17
17	18
18	19
11	20
20	21
5	22
22	23
23	24
24	25
25	26
26	27
27	1
21	8
27	22
19	14
0	1
1	2
2	3
2	4
4	5
5	6
6	7
7	8
8	9
9	10
10	11
11	12
11	13
13	14
5	15
15	16
16	17
17	18
18	19
19	20
20	1
14	8
20	15
0	1
1	2
2	3
2	4
4	5
5	6
6	7
7	8
8	9
9	10
10	11
11	12
12	13
13	14
14	15
15	16
16	17
5	18
18	19
19	20
20	21
21	22
22	23
23	1
17	8
23	18
17	12
0	1
1	2
2	3
2	4
4	5
5	6
6	7
7	8
8	9
9	10
10	11
11	12
12	13
12	14
11	15
15	16
5	17
17	18
18	19
19	20
20	21
21	22
22	1
16	8
22	17
0	1
1	2
2	3
2	4
4	5
5	6
6	7
7	8
8	9
9	10
10	11
11	12
12	13
13	14
14	15
15	16
16	17
11	18
18	19
5	20
20	21
21	22
22	23
23	24
24	25
25	1
19	8
25	20
17	12
0	1
1	2
1	3
3	4
4	5
4	6
6	7
7	8
7	9
6	10
10	11
10	12
12	13
12	14
14	15
14	16
16	17
17	18
17	19
19	20
20	21
20	22
22	23
23	24
24	25
25	26
26	27
26	28
26	29
29	30
30	31
31	3
31	12
29	16
25	19
0	1
1	2
1	3
3	4
4	5
5	6
6	7
6	8
8	9
9	10
9	11
11	12
12	13
13	14
13	3
12	5
0	1
1	2
2	3
3	4
4	5
5	6
6	7
7	8
8	9
9	10
10	11
11	12
12	13
4	14
14	15
15	16
15	2
13	5
13	8
0	1
1	2
1	3
3	4
4	5
5	6
5	7
7	8
8	9
9	10
10	11
11	12
12	13
13	14
5	15
15	16
16	1
14	9
0	1
1	2
2	3
3	4
4	5
5	6
6	7
7	8
8	9
9	10
10	11
10	12
12	13
12	14
14	15
14	1
11	2
11	6
0	1
1	2
2	3
3	4
4	5
5	6
6	7
7	8
8	9
9	10
9	11
11	12
12	13
13	14
14	15
15	16
16	17
17	18
9	19
19	20
20	21
21	22
22	23
23	24
24	25
25	26
26	27
18	13
0	1
1	2
2	3
3	4
4	5
5	6
6	7
7	8
8	9
8	10
10	11
11	12
12	13
13	14
14	15
15	16
16	17
17	18
18	19
18	20
20	21
15	22
22	23
23	24
4	25
25	26
26	27
7	2
18	8
27	3
21	6
16	11
24	14
0	1
1	2
2	3
3	4
2	5
5	6
6	7
7	8
8	9
9	10
10	11
11	12
12	13
13	14
14	15
15	16
16	17
17	18
18	19
19	20
20	21
15	22
22	23
23	24
24	25
25	26
26	27
14	9
21	16
27	22
27	13
0	1
1	2
2	3
3	4
4	5
5	6
6	7
7	8
8	9
9	10
10	11
11	12
12	13
7	14
14	15
15	16
16	17
17	18
18	19
6	1
13	8
19	14
19	5
0	1
1	2
2	3
3	4
4	5
5	6
6	7
7	8
8	9
9	10
10	11
10	12
12	13
13	14
5	15
15	16
16	17
17	18
16	2
13	7
0	1
1	2
2	3
3	4
4	5
5	6
6	7
6	8
5	9
9	10
9	11
11	12
12	13
13	14
14	15
15	16
15	17
2	18
18	19
18	20
1	21
21	22
22	23
23	24
24	25
25	26
25	27
17	11
27	21
0	1
1	2
2	3
3	4
4	5
4	6
6	7
7	8
8	9
9	10
10	11
11	12
12	13
13	14
14	15
15	16
16	17
17	18
7	19
5	0
18	10
19	3
17	12
0	1
1	2
2	3
3	4
4	5
5	6
6	7
7	8
7	9
9	10
9	11
2	12
12	13
13	14
14	15
15	16
16	17
14	1
11	4
17	13
0	1
1	2
2	3
3	4
4	5
5	6
6	7
7	8
8	9
9	10
2	11
11	12
12	13
13	14
14	15
15	16
13	1
9	4
16	12
0	1
1	2
1	3
3	4
4	5
5	6
6	7
7	8
8	9
9	10
10	11
11	12
12	13
13	14
6	15
15	16
16	3
14	7
14	10
0	1
1	2
1	3
3	4
4	5
5	6
6	7
7	8
7	9
6	10
10	11
10	3
0	1
1	2
2	3
3	4
4	5
5	6
6	7
7	8
8	9
2	10
10	11
11	12
12	13
13	14
14	15
15	16
16	17
17	18
18	19
11	20
20	21
20	22
22	23
23	24
24	25
25	26
26	27
27	28
28	29
22	1
29	24
9	4
19	14
0	1
1	2
2	3
3	4
4	5
4	6
6	7
7	8
8	9
9	10
10	11
11	12
12	13
1	14
14	15
15	16
16	17
16	18
18	19
19	20
20	21
21	22
22	23
23	24
24	25
13	3
25	15
13	8
25	20
0	1
1	2
2	3
3	4
4	5
5	6
6	7
7	8
8	9
9	10
10	11
9	12
12	13
13	14
12	15
15	16
16	17
17	18
18	19
19	20
20	21
21	22
22	23
23	24
24	25
25	26
24	27
27	28
28	29
27	30
30	31
31	32
32	33
33	34
34	35
35	36
35	37
37	38
38	39
39	40
40	41
41	42
42	43
43	44
44	45
45	46
46	47
37	48
48	49
49	50
49	51
51	52
52	53
52	54
52	55
19	2
34	21
47	39
17	4
31	22
47	42
16	7
0	1
1	2
2	3
3	4
4	5
5	6
5	7
4	8
8	9
9	10
10	11
11	12
12	13
13	14
14	15
15	16
16	1
10	2
16	12
0	1
1	2
1	3
3	4
4	5
4	6
6	7
7	8
8	9
9	10
10	11
11	12
12	13
13	14
14	15
15	16
12	3
11	6
16	10
0	1
1	2
2	3
3	4
4	5
4	6
6	7
7	8
8	9
9	10
10	11
10	12
12	13
13	14
14	15
6	1
14	9
0	1
1	2
2	3
3	4
4	5
5	6
6	7
7	8
7	9
9	10
4	11
11	12
12	1
10	5
0	1
1	2
2	3
3	4
2	5
5	6
6	7
7	8
8	9
9	10
9	11
9	12
12	13
13	14
14	15
15	16
16	17
6	2
17	12
17	6
0	1
1	2
2	3
2	4
4	5
5	6
6	7
7	8
7	9
9	10
9	11
5	12
12	13
13	14
14	15
15	16
16	17
17	1
17	12
0	1
1	2
1	3
3	4
4	5
5	6
5	7
7	8
8	9
9	10
10	11
11	12
11	13
13	14
14	15
15	16
16	17
17	18
18	19
19	20
20	21
21	22
22	23
22	24
21	25
25	26
26	27
26	28
8	29
29	30
30	31
31	32
32	33
33	3
32	7
28	15
28	19
0	1
1	2
2	3
3	4
4	5
1	6
6	7
7	8
8	9
9	10
10	11
11	12
12	13
10	1
0	1
1	2
2	3
3	4
3	5
5	6
5	7
7	8
8	9
9	10
10	11
10	12
12	13
12	14
14	15
15	16
16	17
17	18
18	19
19	8
19	14
0	1
1	2
2	3
3	4
3	5
5	6
6	7
7	8
8	9
8	10
10	11
10	12
12	13
13	14
14	15
15	16
16	17
17	6
17	12
0	1
1	2
2	3
2	4
4	5
5	6
6	7
7	8
7	9
5	10
10	11
11	12
12	13
13	14
14	15
15	1
15	10
0	1
1	2
2	3
2	4
4	5
5	6
6	7
7	8
5	9
9	10
10	11
11	12
12	13
13	14
14	1
14	9
0	1
1	2
2	3
3	4
4	5
5	6
6	7
7	8
8	9
9	10
10	11
11	12
12	13
12	14
14	15
15	16
16	17
17	18
17	19
19	20
9	21
21	22
22	23
20	2
15	5
19	5
11	6
23	8
0	1
1	2
2	3
2	4
1	5
5	6
6	7
7	8
8	1
0	1
1	2
1	3
3	4
4	5
5	6
6	7
7	8
8	9
9	10
9	4
0	1
1	2
1	3
3	4
3	5
5	6
6	7
7	8
8	9
9	10
10	11
11	12
12	13
12	14
11	15
15	16
7	1
16	8
0	1
1	2
2	3
3	4
4	5
5	6
6	7
7	8
8	9
9	10
9	11
11	12
11	13
5	14
14	15
15	2
11	6
0	1
1	2
2	3
3	4
4	5
5	6
6	7
6	8
8	9
8	10
10	11
11	12
12	13
5	14
14	15
15	2
12	6
0	1
1	2
1	3
3	4
4	5
4	6
4	7
7	8
7	9
7	10
0	1
1	2
2	3
3	4
4	5
5	6
6	7
7	8
8	9
9	10
10	11
1	12
12	13
13	14
14	15
15	16
16	17
16	18
18	19
19	20
20	21
21	22
22	23
23	24
24	25
25	26
26	27
15	28
28	29
11	3
29	12
11	7
27	19
27	23
0	1
1	2
2	3
3	4
4	5
5	6
6	7
7	8
8	9
9	10
10	11
11	12
12	13
13	14
12	15
15	16
15	17
17	18
6	1
17	10
9	5
0	1
1	2
1	3
3	4
3	5
5	6
5	7
7	8
8	9
0	1
1	2
2	3
3	4
4	5
5	6
6	7
7	8
8	9
9	10
10	11
11	12
6	13
13	14
14	15
15	16
16	17
17	18
6	19
19	20
20	21
21	22
22	23
23	24
4	25
25	26
25	27
27	1
12	7
18	13
24	19
0	1
1	2
2	3
3	4
4	5
5	6
5	7
4	8
8	9
8	10
10	11
11	12
12	13
13	14
14	15
13	16
16	17
17	18
15	2
15	10
18	12
0	1
1	2
2	3
3	4
4	5
5	6
6	7
7	8
8	9
9	10
10	11
11	12
12	13
13	14
4	15
15	16
16	1
14	6
14	9
0	1
1	2
2	3
3	4
4	5
5	6
6	7
7	8
8	9
9	10
10	11
11	12
12	13
13	14
4	15
15	16
16	1
14	6
14	9
0	1
1	2
2	3
3	4
3	5
5	6
6	7
7	8
8	9
9	10
10	11
11	12
11	13
13	14
14	15
15	16
16	17
17	18
16	19
19	20
13	21
21	22
21	23
23	24
24	25
25	7
24	10
0	1
1	2
2	3
3	4
2	5
5	6
6	7
7	8
8	9
8	10
10	11
11	12
11	13
11	14
10	15
15	16
16	17
17	18
17	19
17	1
16	6
0	1
1	2
2	3
3	4
4	5
5	6
6	7
7	8
8	9
9	10
9	11
9	12
12	13
13	14
14	15
15	16
15	17
17	18
7	2
18	12
0	1
1	2
2	3
3	4
4	5
5	6
6	7
7	8
8	9
9	10
10	11
11	12
12	13
7	14
14	15
15	16
16	17
17	18
18	19
7	20
20	21
21	22
22	23
23	24
24	25
3	26
26	27
27	0
13	8
19	14
25	20
0	1
1	2
2	3
3	4
4	5
5	6
6	7
7	8
2	9
9	10
10	11
11	12
12	13
13	14
14	15
9	16
16	17
17	18
18	19
19	20
20	21
9	22
22	23
23	24
24	25
25	26
26	27
8	3
15	10
21	16
27	22
0	1
1	2
2	3
3	4
4	5
5	6
6	7
7	8
8	9
3	10
10	11
11	12
12	13
13	14
14	15
3	16
16	17
17	18
18	19
19	20
20	21
9	4
15	10
21	16
0	1
1	2
1	3
3	4
4	5
5	6
6	7
7	8
8	9
9	10
4	11
11	12
12	13
13	14
14	15
15	16
4	17
17	18
18	19
19	20
20	21
21	22
10	5
16	11
22	17
0	1
1	2
2	3
3	4
4	5
5	6
6	7
7	8
8	9
9	10
4	11
11	12
12	13
13	14
14	15
15	16
4	17
17	18
18	19
19	20
20	21
21	22
3	23
23	24
24	0
10	6
16	11
22	17
0	1
1	2
2	3
3	4
4	5
5	6
6	7
7	8
8	9
9	10
4	11
11	12
12	13
13	14
14	15
15	16
4	17
17	18
18	19
19	20
20	21
21	22
3	23
23	24
24	0
10	6
16	11
22	17
0	1
1	2
2	3
3	4
4	5
5	6
6	7
7	8
8	9
9	10
10	11
11	12
12	13
13	14
14	15
15	16
16	17
17	18
18	19
13	20
20	21
21	22
22	23
23	24
24	25
13	26
26	27
27	28
28	29
29	30
30	31
7	2
19	14
25	20
31	26
0	1
1	2
2	3
3	4
4	5
5	6
6	7
7	8
8	9
9	10
10	11
11	12
11	2
10	5
0	1
1	2
2	3
3	4
4	5
5	6
6	7
7	8
8	9
9	10
10	11
11	12
12	13
13	14
8	15
15	16
16	17
16	18
18	19
19	20
19	21
14	1
21	15
21	1
7	2
14	9
0	1
1	2
2	3
3	4
3	5
2	6
6	7
7	8
8	9
8	10
8	11
11	12
12	2
0	1
1	2
2	3
3	4
4	5
5	6
6	7
7	8
8	9
9	10
10	11
11	12
12	13
13	14
12	15
15	16
15	17
17	18
6	1
18	8
9	5
17	10
0	1
1	2
1	3
3	4
4	5
5	6
6	7
7	8
7	9
9	10
10	11
10	12
9	13
13	14
14	15
15	16
16	17
17	18
5	19
19	20
19	21
21	22
22	23
23	24
23	25
22	1
21	4
18	13
0	1
1	2
2	3
2	4
4	5
5	6
6	7
7	8
8	9
9	10
1	11
11	12
12	13
13	14
14	15
15	16
16	17
17	18
13	19
19	20
20	21
10	5
21	11
18	14
0	1
1	2
2	3
3	4
4	5
5	6
6	7
7	8
7	9
6	10
10	11
1	12
12	13
13	14
14	15
15	16
16	17
17	18
12	19
19	20
20	21
21	22
22	23
23	24
24	25
25	26
26	27
21	28
28	29
29	30
11	3
18	13
30	19
27	22
0	1
1	2
2	3
3	4
4	5
5	6
6	7
7	8
7	9
6	10
10	11
1	12
12	13
13	14
14	15
15	16
15	17
17	18
18	19
12	20
20	21
21	22
22	23
23	24
24	25
11	3
19	13
25	20
0	1
1	2
1	3
3	4
4	5
5	6
6	7
7	8
8	9
9	10
9	11
9	12
12	13
13	14
14	15
15	16
16	17
17	18
17	19
15	20
20	21
7	22
22	23
23	4
21	12
0	1
1	2
1	3
1	4
4	5
5	6
5	7
7	8
8	9
9	10
10	11
11	12
12	13
13	14
8	15
15	16
16	17
17	18
18	19
19	20
8	21
21	22
22	23
23	24
24	25
25	26
14	9
20	15
26	21
0	1
1	2
1	3
3	4
4	5
5	6
6	7
7	8
8	9
9	10
9	11
11	12
12	13
13	14
14	15
14	16
16	17
8	3
17	11
0	1
1	2
2	3
3	4
4	5
4	6
6	7
7	8
8	9
9	10
10	11
11	12
1	13
13	14
14	15
15	16
16	17
17	18
18	19
12	7
19	14
0	1
1	2
1	3
3	4
4	5
5	6
4	7
7	8
7	9
0	1
1	2
2	3
3	4
2	5
5	6
6	7
7	8
8	9
9	10
10	11
11	12
12	13
13	14
14	5
14	9
0	1
1	2
2	3
2	4
4	5
4	6
6	7
7	8
8	9
9	10
10	11
11	12
12	13
13	14
12	15
15	16
16	17
17	18
18	19
19	20
20	21
21	22
20	23
23	24
24	25
25	26
26	27
9	2
27	11
13	8
27	16
25	18
0	1
1	2
2	3
3	4
4	5
5	6
6	7
7	8
8	9
9	10
10	11
11	12
12	13
13	14
14	15
15	16
16	17
17	18
16	19
19	20
19	21
21	22
22	23
23	24
24	25
25	26
26	27
27	28
28	29
29	30
30	31
31	32
32	33
33	34
34	35
35	36
21	37
37	38
38	39
37	40
40	41
40	15
0	1
1	2
2	3
2	4
4	5
5	6
6	7
7	8
7	9
9	10
10	11
11	12
12	13
13	14
14	15
15	16
16	17
17	18
4	19
19	20
20	21
21	22
22	23
23	24
24	1
18	10
24	19
18	13
0	1
1	2
2	3
3	4
4	5
5	6
6	7
7	8
8	9
8	10
10	11
11	12
12	13
6	1
0	1
1	2
2	3
3	4
4	5
5	6
6	7
7	8
8	9
9	10
10	11
11	12
11	13
9	14
4	15
15	16
16	1
13	5
14	5
12	7
0	1
1	2
1	3
3	4
4	5
5	6
6	7
6	8
8	9
9	10
10	11
11	12
11	13
0	1
1	2
2	3
3	4
4	5
5	6
6	7
7	8
8	9
9	10
10	11
11	12
12	13
13	14
14	15
15	16
16	17
17	1
7	2
17	8
15	10
0	1
1	2
1	3
3	4
4	5
5	6
5	7
7	8
8	9
8	10
10	11
10	12
8	13
13	14
14	15
15	16
15	17
17	18
17	19
19	20
14	4
0	1
1	2
1	3
3	4
4	5
4	6
6	7
7	8
8	9
9	10
10	11
11	12
12	13
13	14
14	15
15	16
15	17
6	18
18	19
19	20
20	21
21	22
22	23
23	3
14	9
23	18
0	1
1	2
2	3
2	4
4	5
5	6
6	7
7	8
8	9
9	10
10	11
11	12
12	13
13	14
13	15
4	16
16	17
17	18
18	19
19	20
20	21
21	1
12	7
21	16
0	1
1	2
2	3
2	4
4	5
5	6
6	7
7	8
8	9
9	10
9	11
11	12
12	13
12	14
4	15
15	16
16	17
16	18
18	19
19	20
20	21
21	22
22	23
23	24
24	25
18	26
26	27
27	28
27	29
29	30
30	31
31	32
32	33
33	34
34	35
34	36
36	37
37	38
38	39
39	40
40	41
41	42
42	43
25	20
33	29
43	38
0	1
1	2
2	3
3	4
4	5
5	6
6	7
7	8
8	9
9	1
9	4
0	1
1	2
2	3
3	4
4	5
5	6
6	7
7	8
8	9
9	10
9	11
11	12
11	13
13	14
13	15
15	16
15	17
17	18
6	19
19	20
20	21
20	22
22	23
22	24
24	25
3	26
26	27
27	28
28	29
27	30
30	31
30	32
32	33
34	35
35	36
35	37
38	39
39	40
39	41
42	43
43	44
43	45
43	46
32	2
22	5
17	8
0	1
1	2
2	3
3	4
3	5
5	6
6	7
6	8
8	9
9	10
9	11
11	12
12	13
6	14
14	15
15	16
15	17
17	18
18	19
19	20
18	21
21	22
0	1
1	2
2	3
3	4
3	5
5	6
6	7
6	8
8	9
9	10
9	11
11	12
12	13
6	14
14	15
15	16
15	17
17	18
18	19
0	1
1	2
2	3
3	4
3	5
5	6
6	7
6	8
8	9
9	10
9	11
11	12
12	13
6	14
14	15
15	16
15	17
17	18
18	19
0	1
1	2
2	3
3	4
3	5
5	6
6	7
7	8
7	9
9	10
10	11
10	12
12	13
13	14
13	15
15	16
16	17
10	18
18	19
19	20
19	21
21	22
22	23
0	1
1	2
2	3
3	4
3	5
5	6
6	7
6	8
8	9
9	10
9	11
11	12
12	13
6	14
14	15
15	16
15	17
17	18
18	19
0	1
1	2
2	3
3	4
4	5
5	6
6	7
7	8
8	9
9	10
10	11
11	12
12	13
3	14
14	15
15	16
15	17
17	1
9	5
13	8
0	1
1	2
2	3
3	4
4	5
5	6
6	7
7	8
8	9
9	10
10	11
11	12
12	13
7	14
14	15
15	16
16	17
17	18
18	19
3	20
20	21
21	22
21	23
23	1
15	5
13	8
19	14
0	1
1	2
1	3
3	4
3	5
5	6
5	7
7	8
8	9
9	10
10	11
11	12
12	13
13	14
13	15
15	16
15	17
17	18
18	19
18	20
20	21
21	22
21	23
21	24
24	25
24	26
26	27
27	28
27	29
29	30
29	31
29	32
20	33
33	34
33	35
35	36
36	37
9	1
36	12
13	8
36	18
0	1
1	2
1	3
0	1
1	2
2	3
3	4
3	5
5	6
6	7
7	8
8	9
9	10
10	11
11	12
5	13
13	14
13	15
15	16
16	17
13	18
18	19
19	20
12	7
0	1
1	2
1	3
3	4
4	5
5	6
6	7
7	8
8	9
9	10
10	11
11	12
12	13
13	14
14	15
15	1
9	4
15	10
0	1
1	2
1	3
3	4
4	5
5	6
6	7
7	8
8	9
9	10
9	11
9	12
12	13
12	14
12	1
8	3
0	1
1	2
2	3
3	4
2	5
5	6
6	7
7	8
8	9
9	10
10	11
11	12
12	13
11	14
14	15
11	16
16	17
16	18
16	2
10	5
0	1
1	2
2	3
3	4
4	5
5	6
6	7
7	8
8	9
9	10
10	11
11	12
12	13
13	14
14	15
6	1
14	9
0	1
1	2
2	3
3	4
4	5
5	6
6	7
7	8
8	9
9	10
10	11
11	12
12	13
13	14
14	15
14	16
16	17
16	18
18	19
19	20
20	21
21	22
22	23
11	24
24	25
25	26
26	2
8	3
26	9
23	13
23	18
0	1
1	2
2	3
3	4
3	5
5	6
6	7
6	8
8	9
9	10
10	11
11	12
12	13
13	14
14	15
15	16
16	17
17	18
18	19
7	1
18	9
19	5
17	12
0	1
1	2
1	3
3	4
4	5
5	6
6	7
7	8
7	9
9	10
10	11
11	12
12	13
13	14
14	15
15	16
16	17
17	18
18	19
19	20
20	21
14	4
21	16
21	4
13	7
0	1
1	2
2	3
3	4
4	5
4	6
6	7
7	8
8	9
9	10
10	11
11	12
2	13
13	14
14	15
15	16
16	17
17	18
2	19
19	20
20	21
21	22
22	23
23	24
12	7
18	13
24	19
0	1
1	2
2	3
3	4
4	5
5	6
5	7
5	8
8	9
9	10
10	11
11	12
12	13
13	14
14	15
15	16
9	17
17	18
18	19
19	20
20	21
21	22
22	23
4	24
24	25
25	1
16	11
23	18
0	1
1	2
2	3
3	4
4	5
5	6
6	7
7	8
8	9
9	10
10	11
11	12
12	13
13	14
14	15
15	16
14	17
17	18
5	19
19	20
20	2
18	11
0	1
1	2
2	3
3	4
4	5
5	6
6	7
7	8
8	9
9	10
10	11
11	12
12	13
13	14
14	15
15	16
16	17
15	18
18	19
10	20
20	21
5	22
22	23
23	2
21	7
19	12
0	1
1	2
2	3
3	4
4	5
5	6
6	7
7	8
1	9
9	10
10	11
11	12
12	13
13	14
14	15
8	3
15	10
0	1
1	2
2	3
3	4
4	5
5	6
6	7
7	8
8	9
9	10
10	11
11	12
12	13
13	14
14	15
15	16
16	17
15	18
18	19
5	20
20	21
21	2
19	12
0	1
1	2
2	3
3	4
3	5
5	6
6	7
7	8
7	9
9	10
10	11
10	12
12	13
13	14
13	15
15	16
16	17
17	18
17	19
19	20
20	21
10	22
22	23
23	24
23	25
25	26
26	27
27	28
27	29
29	30
30	31
0	1
1	2
1	3
3	4
4	5
5	6
5	7
7	8
8	9
9	10
10	11
11	12
12	13
12	14
14	15
15	16
16	17
16	18
0	1
1	2
1	3
3	4
4	5
5	6
5	7
7	8
8	9
9	10
10	11
11	12
11	13
13	14
14	15
14	16
0	1
1	2
1	3
3	4
4	5
5	6
6	7
7	8
1	9
9	10
10	11
11	12
12	13
13	14
8	4
14	9
0	1
1	2
2	3
3	4
4	5
5	6
6	7
7	8
7	9
6	10
10	11
1	12
12	13
13	14
14	15
15	16
16	17
17	18
12	19
19	20
20	21
21	22
22	23
23	24
11	3
18	13
24	19
0	1
1	2
1	3
3	4
4	5
5	6
6	7
7	8
8	9
9	10
10	11
11	12
12	13
13	14
14	15
15	16
16	17
7	18
18	19
19	4
17	9
17	12
0	1
1	2
1	3
3	4
4	5
5	6
6	7
7	8
8	9
9	10
10	11
11	12
12	13
13	14
14	15
15	16
16	17
17	18
18	19
19	20
20	3
14	5
20	15
11	6
0	1
1	2
2	3
3	4
3	5
5	6
6	7
7	8
8	9
9	10
10	11
11	12
10	13
13	14
13	15
15	16
7	1
15	8
0	1
1	2
2	3
2	4
4	5
4	6
6	7
6	8
8	9
8	10
10	11
10	1
0	1
1	2
1	3
3	4
4	5
5	6
6	7
7	8
8	9
8	10
10	11
4	12
12	13
13	14
14	15
15	16
16	17
17	18
18	19
13	20
20	21
21	22
21	3
11	5
19	14
0	1
1	2
2	3
3	4
4	5
5	6
6	7
7	8
8	9
9	10
10	11
11	12
12	13
13	14
8	15
15	16
16	17
16	18
18	19
19	20
19	21
5	22
22	23
23	2
18	6
14	9
0	1
1	2
1	3
3	4
4	5
5	6
6	7
7	8
8	9
9	10
4	11
11	12
12	13
13	14
14	15
15	16
16	17
17	18
12	19
19	20
20	21
20	3
10	5
18	13
0	1
1	2
2	3
3	4
4	5
5	6
5	7
7	8
8	9
9	10
10	11
11	12
12	13
13	14
14	15
14	16
16	17
17	18
18	19
19	20
20	21
21	22
22	23
8	24
24	25
24	26
26	27
27	28
28	29
29	30
30	31
31	32
31	33
33	34
34	35
35	36
36	37
37	38
38	39
39	40
40	41
40	42
42	43
43	44
44	45
45	46
46	47
47	48
48	49
34	50
50	51
50	52
52	53
53	54
54	55
55	56
56	57
57	58
57	59
59	60
60	61
61	62
62	63
63	64
64	65
65	66
66	67
66	68
68	69
69	70
70	71
71	72
72	73
73	74
74	75
60	76
76	77
76	78
78	79
79	80
80	81
81	82
82	83
83	84
83	85
85	86
86	87
87	88
88	89
89	90
90	91
91	92
92	93
92	94
94	95
95	96
96	97
97	98
98	99
99	100
100	101
86	102
102	103
102	104
104	105
105	106
106	107
107	108
108	109
109	110
109	111
111	112
112	113
113	114
114	115
115	116
116	117
117	118
118	119
118	120
120	121
121	122
122	123
123	124
124	125
125	126
126	127
112	128
128	129
128	130
130	131
131	132
132	133
133	134
134	135
135	136
135	137
137	138
138	139
139	140
140	141
141	142
142	143
143	144
144	145
144	146
146	147
147	148
148	149
149	150
150	151
151	152
152	153
138	154
154	155
154	156
156	157
157	158
158	159
159	160
160	161
161	162
161	163
163	164
164	165
165	166
166	167
167	168
168	169
169	170
170	171
170	172
172	173
173	174
174	175
175	176
176	177
177	178
178	179
164	180
180	181
180	182
23	18
49	44
75	70
101	96
127	122
153	148
179	174
0	1
1	2
2	3
3	4
4	5
5	6
5	7
7	8
8	9
9	10
10	11
11	12
12	13
13	14
14	15
14	16
16	17
17	18
18	19
19	20
20	21
21	22
22	23
8	24
24	25
24	26
26	27
27	28
28	29
29	30
30	31
31	32
31	33
33	34
34	35
35	36
36	37
37	38
38	39
39	40
40	41
40	42
42	43
43	44
44	45
45	46
46	47
47	48
48	49
34	50
50	51
50	52
52	53
53	54
54	55
55	56
56	57
57	58
57	59
59	60
60	61
61	62
62	63
63	64
64	65
65	66
66	67
66	68
68	69
69	70
70	71
71	72
72	73
73	74
74	75
60	76
76	77
76	78
78	79
79	80
80	81
81	82
82	83
83	84
83	85
85	86
86	87
87	88
88	89
89	90
90	91
91	92
92	93
92	94
94	95
95	96
96	97
97	98
98	99
99	100
100	101
86	102
102	103
102	104
104	105
105	106
106	107
107	108
108	109
109	110
109	111
111	112
112	113
113	114
114	115
115	116
116	117
117	118
118	119
118	120
120	121
121	122
122	123
123	124
124	125
125	126
126	127
112	128
128	129
128	130
23	18
49	44
75	70
101	96
127	122
0	1
1	2
2	3
3	4
4	5
5	6
6	7
7	8
8	9
9	10
9	11
11	12
12	13
13	14
14	15
15	16
14	17
17	18
18	19
17	20
20	21
5	22
22	23
23	24
23	2
21	7
21	12
0	1
1	2
2	3
3	4
4	5
4	6
6	7
7	8
8	9
9	10
10	11
11	12
12	13
13	14
14	15
15	16
16	17
5	0
14	9
17	3
0	1
1	2
1	3
3	4
4	5
5	6
6	7
7	8
7	9
6	10
10	11
11	12
12	13
12	14
14	15
15	16
16	17
17	18
18	19
18	20
20	21
21	22
22	23
22	24
24	25
24	26
24	27
27	28
28	29
29	30
30	31
14	32
32	3
32	6
30	12
30	17
27	18
0	1
1	2
2	3
3	4
1	5
5	6
6	7
6	8
8	9
9	10
10	11
11	12
12	13
13	14
14	15
14	16
16	17
16	18
18	19
18	20
20	21
22	23
23	24
23	25
25	26
26	27
27	28
28	29
29	30
13	9
30	25
20	12
0	1
1	2
2	3
3	4
4	5
5	6
6	7
7	8
7	9
9	10
10	11
11	12
12	13
12	14
14	15
9	16
5	1
14	7
16	4
0	1
1	2
2	3
3	4
4	5
5	6
6	7
6	8
8	9
8	10
10	11
10	12
12	13
13	14
14	15
14	16
16	17
16	18
5	1
16	8
18	4
0	1
1	2
2	3
3	4
4	5
5	6
6	7
7	8
8	9
9	10
10	11
9	12
12	13
13	14
12	15
15	16
16	17
17	18
18	19
19	20
20	21
21	22
22	23
23	24
24	25
25	26
24	27
27	28
28	29
27	30
30	31
31	32
32	33
33	34
34	35
35	36
35	37
37	38
37	39
39	40
40	41
41	42
42	43
43	44
44	45
46	47
47	48
47	49
47	50
19	2
34	21
45	40
17	4
31	22
16	7
0	1
1	2
2	3
3	4
4	5
5	6
6	7
7	8
8	9
9	10
10	11
9	12
12	13
13	14
12	15
15	16
16	17
17	18
18	19
19	20
20	21
21	22
22	23
23	24
24	25
25	26
24	27
27	28
28	29
27	30
30	31
31	32
32	33
33	34
34	35
35	36
35	37
37	38
38	39
39	40
39	41
41	42
42	43
42	44
42	45
19	2
34	21
17	4
31	22
16	7
0	1
1	2
1	3
3	4
4	5
5	6
6	7
7	8
7	9
9	10
10	11
11	12
12	13
13	14
14	15
15	16
15	17
5	18
18	19
18	20
14	9
0	1
1	2
2	3
3	4
4	5
5	6
5	7
4	8
8	9
9	10
10	11
11	1
10	3
0	1
1	2
2	3
3	4
4	5
5	6
6	7
7	8
7	9
6	10
10	11
11	1
11	4
0	1
1	2
2	3
3	4
3	5
5	6
6	7
7	8
8	9
8	10
10	11
11	12
12	13
13	5
12	7
0	1
1	2
2	3
2	4
4	5
5	6
6	7
7	8
8	9
9	1
9	5
0	1
1	2
2	3
3	4
4	5
5	6
6	7
7	8
8	9
9	10
10	11
10	12
12	13
13	14
13	15
15	16
16	1
15	4
12	6
0	1
1	2
2	3
3	4
3	5
5	6
6	7
3	8
8	9
8	10
10	11
11	12
12	13
13	14
14	15
13	16
16	17
17	10
0	1
1	2
1	3
3	4
4	5
5	6
6	7
7	8
8	9
8	10
10	11
11	12
12	13
13	14
14	15
15	16
16	17
11	1
17	12
10	4
0	1
1	2
2	3
3	4
4	5
5	6
4	7
7	8
8	9
7	10
10	11
10	12
12	13
13	14
13	15
15	16
16	17
6	1
15	4
0	1
1	2
2	3
3	4
4	5
5	6
6	7
7	8
8	9
9	10
10	11
11	12
12	13
13	14
14	15
15	16
16	17
17	18
18	19
19	20
20	21
21	22
22	23
23	24
24	25
23	26
26	27
26	28
28	29
9	30
30	31
31	32
32	33
4	34
34	35
34	36
36	37
36	2
33	5
33	8
17	12
28	21
20	16
0	1
1	2
2	3
3	4
4	5
5	6
5	7
7	8
8	9
8	10
0	1
1	2
2	3
3	4
4	5
5	6
6	7
7	8
8	9
9	10
10	11
5	12
12	13
13	14
14	15
15	16
16	17
17	18
11	6
17	12
0	1
1	2
1	3
1	4
4	5
5	6
0	1
1	2
2	3
3	4
4	5
5	6
6	7
6	8
8	9
9	10
10	11
10	12
12	13
12	14
14	15
15	16
15	17
17	18
18	19
19	20
20	21
21	22
22	23
23	24
24	25
24	26
26	27
18	28
28	29
28	30
30	31
31	32
32	33
17	34
34	35
35	36
35	37
37	38
37	39
39	40
40	41
41	42
42	43
42	44
44	45
44	46
46	47
46	48
48	49
48	50
50	51
50	52
52	53
53	54
54	55
54	56
52	57
57	58
57	2
32	6
31	9
30	14
27	21
0	1
1	2
2	3
3	4
4	5
5	6
6	7
7	8
8	9
9	10
10	11
11	12
12	13
12	14
8	15
15	16
16	2
15	5
0	1
1	2
2	3
3	4
4	5
5	6
6	7
7	8
8	9
9	10
10	11
3	12
12	13
13	0
6	4
11	6
0	1
1	2
2	3
3	4
4	5
5	6
6	7
7	8
8	9
8	10
7	11
11	3
0	1
1	2
1	3
3	4
4	5
5	6
6	7
7	8
8	9
9	10
10	11
11	12
12	13
13	14
7	15
15	3
14	9
0	1
1	2
1	3
3	4
4	5
5	6
6	7
7	8
8	9
9	10
10	11
11	12
12	13
13	14
14	15
15	16
15	17
7	18
18	3
14	9
0	1
1	2
2	3
3	4
4	5
5	6
6	7
6	2
0	1
1	2
2	3
3	4
4	5
5	6
6	7
6	8
8	9
9	10
10	11
11	1
11	5
0	1
1	2
2	3
3	4
4	5
5	6
6	7
6	8
8	9
9	10
10	11
11	1
11	5
0	1
1	2
2	3
3	4
4	5
5	6
6	7
7	8
8	9
8	10
10	11
11	1
11	5
0	1
1	2
2	3
3	4
4	5
5	6
6	7
7	8
8	9
8	10
10	11
11	1
11	5
0	1
1	2
2	3
3	4
4	5
5	6
6	7
7	8
8	9
9	10
10	11
11	12
12	13
13	14
14	15
15	16
16	17
17	18
18	19
8	20
20	21
21	22
22	23
23	24
22	2
20	4
19	10
19	14
0	1
1	2
2	3
3	4
4	5
5	6
6	7
6	8
8	9
9	10
10	11
11	1
11	5
0	1
1	2
2	3
3	4
3	5
5	6
5	7
7	8
8	1
0	1
1	2
2	3
3	4
4	5
5	6
6	7
7	8
8	9
9	10
9	11
11	1
11	5
0	1
1	2
2	3
3	4
4	5
5	6
6	7
7	8
8	9
9	10
10	11
11	12
12	13
13	14
14	15
15	16
16	17
17	18
18	19
8	20
20	21
21	22
22	23
23	24
22	2
20	4
19	10
18	13
0	1
1	2
2	3
2	4
4	5
4	6
6	7
7	8
8	9
9	10
10	11
11	12
12	13
13	14
13	15
12	16
16	17
17	18
18	19
18	20
8	1
17	9
0	1
1	2
2	3
3	4
3	5
5	6
6	7
7	8
8	9
9	10
10	11
11	12
12	13
13	14
13	15
15	16
8	17
17	18
18	19
19	20
20	21
21	22
22	23
23	24
23	25
25	26
19	27
27	28
28	29
29	30
30	31
31	32
31	33
33	34
27	35
35	36
36	37
37	6
16	10
36	17
26	20
34	28
0	1
1	2
2	3
3	4
4	5
5	6
6	7
7	8
8	9
9	10
10	11
10	12
12	13
5	14
14	15
15	16
15	17
17	18
18	19
19	1
18	4
13	7
0	1
1	2
2	3
3	4
4	5
5	6
6	7
7	8
7	9
9	10
9	11
11	12
12	13
13	14
14	15
15	16
16	17
15	18
18	19
11	20
20	21
20	22
22	23
5	24
24	25
25	2
22	6
19	12
0	1
1	2
2	3
3	4
4	5
5	6
6	7
6	8
8	9
1	10
10	11
11	12
12	13
13	14
14	15
14	16
16	17
17	18
17	19
17	20
16	21
9	3
21	11
0	1
1	2
2	3
2	4
4	5
5	6
6	7
7	8
8	9
9	10
10	11
11	12
12	13
13	14
12	15
15	16
16	17
17	18
18	19
19	20
20	21
21	22
22	23
15	24
23	4
13	6
23	15
24	6
24	10
21	16
0	1
1	2
2	3
3	4
4	5
5	6
6	7
7	8
8	9
9	10
10	11
11	12
12	13
13	14
14	15
14	16
16	17
17	18
18	19
19	20
20	21
8	22
22	23
3	24
24	25
25	26
25	27
27	1
23	5
21	11
21	16
0	1
1	2
2	3
2	4
4	5
5	6
6	7
7	8
8	9
9	10
10	11
11	12
11	13
11	14
14	15
15	16
16	17
17	18
18	19
10	20
20	21
4	22
22	23
22	24
24	25
24	26
26	27
26	1
21	7
19	15
0	1
1	2
2	3
3	4
4	5
5	6
6	7
6	8
6	9
9	10
10	11
11	12
12	13
13	14
14	15
15	16
16	17
16	18
18	19
18	20
20	21
20	22
22	23
22	24
24	25
12	26
26	27
4	28
28	29
28	1
27	9
24	15
0	1
1	2
2	3
3	4
4	5
5	6
6	7
6	8
6	9
9	10
10	11
11	12
12	13
13	14
14	15
15	16
16	17
16	18
18	19
18	20
20	21
20	22
22	23
22	24
24	25
12	26
26	27
4	28
28	1
27	9
24	15
0	1
1	2
2	3
3	4
4	5
5	6
5	7
5	8
8	9
9	10
10	11
11	12
12	13
13	14
14	15
15	16
15	17
17	18
17	19
19	20
19	21
21	22
21	23
23	24
11	25
25	26
3	27
27	28
28	29
28	30
30	1
26	8
23	14
0	1
1	2
2	3
2	4
4	5
5	6
6	7
7	8
8	9
9	10
10	11
11	12
11	13
11	14
14	15
15	16
16	17
17	18
18	19
19	20
10	21
21	22
4	23
23	24
23	25
25	26
25	27
27	28
27	1
22	7
20	15
0	1
1	2
2	3
2	4
4	5
5	6
6	7
7	8
8	9
9	10
10	11
11	12
11	13
11	14
14	15
15	16
16	17
17	18
18	19
19	20
10	21
21	22
4	23
23	24
23	25
25	26
25	27
27	28
27	1
22	7
20	15
0	1
1	2
2	3
3	4
4	5
5	6
6	7
7	8
7	9
7	10
10	11
11	12
12	13
13	14
14	15
15	16
16	17
17	18
17	19
19	20
19	21
21	22
21	23
23	24
23	25
25	26
13	27
27	28
5	29
29	1
28	10
25	16
0	1
1	2
2	3
3	4
4	5
5	6
6	7
7	8
8	9
3	10
10	11
10	12
12	13
13	14
14	15
15	16
16	17
17	18
18	19
19	20
19	21
19	22
18	23
23	24
12	1
24	15
9	4
0	1
1	2
2	3
3	4
4	5
5	6
6	7
7	8
8	9
3	10
10	11
10	12
12	13
13	14
14	15
15	16
16	17
17	18
18	19
19	20
19	21
19	22
22	23
23	24
24	25
25	26
26	27
26	28
28	29
18	30
30	31
12	1
31	15
9	4
28	23
0	1
1	2
2	3
3	4
4	5
5	6
6	7
7	8
8	9
3	10
10	11
10	12
12	13
13	14
14	15
15	16
16	17
17	18
18	19
19	20
19	21
19	22
22	23
23	24
24	25
25	26
26	27
26	28
18	29
29	30
12	1
30	15
9	4
28	23
0	1
1	2
2	3
3	4
4	5
5	6
6	7
7	8
8	9
3	10
10	11
10	12
12	13
13	14
14	15
15	16
16	17
17	18
18	19
19	20
19	21
19	22
22	23
23	24
24	25
25	26
25	27
27	28
28	29
28	30
18	31
31	32
12	1
32	15
9	4
30	23
0	1
1	2
2	3
3	4
4	5
5	6
6	7
7	8
8	9
3	10
10	11
10	12
12	13
13	14
14	15
15	16
16	17
17	18
18	19
19	20
19	21
19	22
22	23
23	24
24	25
25	26
26	27
27	28
27	29
18	30
30	31
12	1
31	15
9	4
29	23
0	1
1	2
2	3
3	4
4	5
5	6
6	7
7	8
8	9
3	10
10	11
10	12
12	13
13	14
14	15
15	16
16	17
17	18
18	19
19	20
19	21
19	22
22	23
23	24
24	25
25	26
26	27
27	28
18	29
29	30
12	1
30	15
9	4
28	23
0	1
1	2
2	3
3	4
4	5
5	6
6	7
7	8
8	9
3	10
10	11
10	12
12	13
13	14
14	15
15	16
16	17
17	18
18	19
19	20
19	21
19	22
22	23
23	24
24	25
25	26
26	27
27	28
18	29
29	30
12	1
30	15
9	4
28	23
0	1
1	2
2	3
1	4
4	5
5	6
6	7
6	8
1	9
9	10
10	11
11	12
11	13
13	14
11	15
15	16
16	17
17	18
17	19
0	1
1	2
2	3
3	4
4	5
5	6
6	7
7	8
8	9
9	10
10	11
11	12
4	13
13	14
14	1
12	5
12	8
0	1
1	2
1	3
3	4
4	5
5	6
5	7
7	8
8	9
9	10
10	11
11	12
12	13
13	14
14	15
14	16
16	17
17	18
18	19
19	20
20	21
21	22
22	23
12	24
24	25
24	26
26	27
27	28
28	29
28	30
27	31
31	32
31	33
7	34
34	35
35	36
35	37
37	38
38	39
39	40
40	41
41	42
42	43
43	44
3	45
45	46
45	47
23	18
44	39
0	1
1	2
2	3
3	4
4	5
3	6
6	7
7	8
8	9
9	10
10	11
2	12
12	13
13	14
14	15
15	16
16	17
11	6
17	12
0	1
1	2
2	3
2	4
1	5
5	6
6	7
7	8
7	9
9	10
10	11
11	12
12	13
13	14
14	15
14	16
7	17
17	18
18	1
16	10
0	1
1	2
2	3
3	4
4	5
5	6
6	7
7	8
2	9
9	10
10	11
11	12
12	13
12	14
14	15
15	16
16	17
17	18
18	19
19	20
20	21
21	22
11	23
23	24
24	25
25	26
26	27
27	28
27	1
8	3
26	10
22	17
0	1
1	2
2	3
3	4
4	5
5	6
6	7
6	8
8	9
8	10
10	11
11	12
12	13
13	14
14	15
15	16
10	17
17	18
18	19
19	20
20	21
21	22
21	23
19	2
18	5
16	11
0	1
1	2
1	3
3	4
4	5
5	6
6	7
7	8
8	9
9	10
10	11
11	12
12	13
13	14
13	15
15	16
16	17
17	18
18	19
19	20
20	21
21	22
22	23
23	24
24	25
25	26
26	27
27	28
22	29
29	30
30	31
31	32
32	33
33	34
22	35
35	36
36	37
37	38
38	39
39	40
6	41
41	42
42	3
14	9
20	15
28	23
34	29
40	35
21	12
0	1
1	2
2	3
3	4
4	5
5	6
6	7
7	8
8	9
5	10
10	11
11	12
12	13
13	14
14	15
15	16
16	17
17	18
18	19
19	20
19	21
21	22
22	23
23	24
24	25
25	26
25	27
27	28
28	29
29	30
30	31
31	32
32	33
33	34
34	35
35	36
36	37
37	38
38	39
39	40
38	41
41	42
42	43
41	44
44	45
45	46
46	47
47	48
48	49
24	50
50	51
10	52
52	53
52	54
54	55
7	2
17	12
51	21
55	4
33	28
48	35
45	36
0	1
1	2
2	3
3	4
4	5
5	6
6	7
7	8
7	9
9	10
9	11
11	12
12	13
13	14
14	15
15	16
16	17
11	18
18	19
18	20
20	21
20	6
0	1
1	2
2	3
3	4
4	5
3	6
6	7
6	8
8	9
8	10
10	11
11	12
12	13
11	14
14	15
15	16
16	17
16	18
18	19
18	20
18	21
21	22
22	23
23	24
24	25
25	26
23	27
27	28
21	29
3	30
30	31
31	32
31	33
33	34
33	1
29	14
0	1
1	2
1	3
3	4
4	5
5	6
5	7
8	9
9	10
9	11
11	12
12	13
13	14
14	15
15	16
16	17
17	18
18	19
19	20
20	21
21	22
22	23
22	24
21	25
25	26
14	27
27	28
28	11
26	18
0	1
1	2
2	3
3	4
4	5
5	6
6	7
7	8
8	9
9	10
10	11
11	12
12	13
13	14
14	15
5	16
16	17
17	18
17	2
15	7
15	10
0	1
1	2
2	3
3	4
3	5
5	6
6	7
7	8
8	9
9	10
10	11
11	12
12	13
13	14
14	15
15	16
6	17
17	18
18	19
18	2
16	8
16	11
0	1
1	2
2	3
2	4
4	5
5	6
6	7
7	8
8	9
9	10
9	11
11	12
4	13
13	14
13	15
15	16
16	17
17	18
18	19
19	20
20	1
12	6
20	15
0	1
1	2
2	3
3	4
4	5
5	6
5	7
5	8
8	9
9	10
10	11
11	12
12	13
13	14
14	15
15	16
9	17
17	18
17	19
19	20
20	21
21	22
22	23
23	24
24	25
25	26
26	27
27	28
28	29
29	30
4	31
31	32
32	1
30	8
16	11
24	19
30	25
0	1
1	2
2	3
3	4
4	5
5	6
5	7
7	8
8	9
9	1
8	3
0	1
1	2
2	3
2	4
1	5
5	6
6	7
7	8
8	9
9	10
10	11
6	1
11	6
0	1
1	2
2	3
3	4
4	5
5	6
6	7
7	8
8	9
9	10
10	11
10	12
9	13
13	14
14	15
14	16
16	17
6	18
18	19
19	3
16	7
0	1
1	2
1	3
3	4
4	5
5	6
5	7
7	8
8	9
9	10
10	11
11	12
12	13
5	14
14	15
15	16
16	17
17	18
19	20
20	21
20	22
22	23
22	24
13	8
18	14
0	1
1	2
2	3
3	4
4	5
5	6
5	7
5	8
8	9
9	10
10	11
10	12
8	13
13	14
14	15
15	16
16	17
17	18
17	19
16	20
4	21
21	22
22	1
20	13
0	1
1	2
2	3
3	4
3	5
5	6
6	7
7	8
8	9
9	10
10	11
11	12
11	13
9	14
14	15
14	16
14	17
17	18
18	19
19	20
20	21
20	22
22	23
8	24
24	5
23	17
0	1
1	2
2	3
3	4
3	5
5	6
6	7
7	8
8	9
9	10
10	11
11	12
12	13
13	14
14	15
15	16
7	17
17	18
18	5
15	10
0	1
1	2
2	3
3	4
4	5
4	6
6	7
6	8
1	9
9	10
9	11
0	1
1	2
2	3
3	4
4	5
5	6
6	7
7	8
8	9
9	10
10	11
11	12
12	13
13	14
14	15
14	16
16	17
16	18
18	19
9	20
20	21
21	22
21	23
23	24
24	25
25	26
4	27
27	28
28	29
28	1
25	5
23	7
18	11
0	1
1	2
2	3
3	4
3	5
5	6
6	7
6	8
8	9
8	10
8	11
11	12
11	13
13	14
14	15
15	16
16	17
16	18
18	19
18	20
20	21
20	22
22	23
23	24
23	25
25	26
26	27
22	28
28	29
13	30
30	31
30	5
28	15
0	1
1	2
1	3
1	4
4	5
5	6
6	7
7	8
8	9
7	10
10	11
9	4
11	7
0	1
1	2
2	3
3	4
3	5
5	6
6	7
6	8
8	9
9	10
9	11
11	12
12	13
13	1
12	5
0	1
1	2
1	3
3	4
4	5
4	6
6	7
7	8
8	9
8	10
10	11
11	12
12	13
13	14
14	15
14	3
12	6
0	1
1	2
1	3
3	4
4	5
4	6
6	7
7	8
8	9
8	10
10	11
11	12
12	13
13	14
14	15
14	3
12	6
0	1
1	2
1	3
3	4
4	5
4	6
6	7
7	8
8	9
9	10
9	11
8	12
12	13
13	14
14	15
15	16
16	17
16	3
14	6
0	1
1	2
1	3
3	4
4	5
4	6
6	7
7	8
7	9
9	10
10	11
11	12
12	13
13	14
13	15
15	16
16	17
16	18
18	19
19	20
20	21
21	22
21	23
20	24
24	25
10	3
25	11
24	15
0	1
1	2
2	3
3	4
4	5
5	6
5	7
7	8
8	9
8	10
10	11
11	12
3	13
13	14
14	15
15	16
16	17
16	18
18	19
19	20
19	21
21	1
11	4
21	14
0	1
1	2
2	3
3	4
3	5
5	6
6	7
7	8
8	9
9	10
10	11
11	12
12	13
13	14
8	15
15	16
16	17
17	18
18	19
19	20
8	21
21	22
22	2
22	6
14	9
20	15
0	1
1	2
2	3
3	4
4	5
5	6
6	7
6	8
8	9
9	10
10	11
11	12
12	13
13	14
14	15
9	16
16	17
17	18
18	19
19	20
20	21
9	22
22	23
23	24
24	25
25	26
26	27
5	28
28	29
29	2
15	10
21	16
27	22
0	1
1	2
2	3
3	4
4	5
5	6
6	7
7	8
8	9
3	10
10	11
11	12
12	13
13	14
14	15
3	16
16	17
17	18
18	19
19	20
20	21
1	22
22	23
23	24
24	25
25	26
26	27
27	28
28	29
23	30
30	31
31	32
32	33
33	34
34	35
23	36
36	37
37	38
38	39
39	40
40	41
9	4
15	10
21	16
29	24
35	30
41	36
0	1
1	2
2	3
3	4
3	5
5	6
6	7
7	8
8	9
9	10
10	11
11	12
12	13
13	14
14	15
15	16
16	17
17	18
12	19
8	20
20	1
20	5
19	6
19	9
18	13
0	1
1	2
2	3
2	4
1	5
5	6
6	7
7	8
8	9
8	10
10	11
11	12
12	13
12	14
14	15
15	16
16	17
17	18
18	19
19	1
19	8
16	10
0	1
1	2
2	3
2	4
4	5
4	6
6	7
7	8
8	9
9	10
9	11
11	12
12	13
13	14
14	15
13	16
16	17
17	18
18	19
19	20
19	21
21	22
21	23
23	4
23	9
18	11
0	1
1	2
2	3
3	4
4	5
5	6
5	7
2	8
8	9
9	10
10	11
11	12
12	13
13	14
14	15
15	16
16	17
16	18
13	19
19	20
19	21
21	22
22	23
23	1
23	9
21	11
0	1
1	2
2	3
3	4
4	5
5	6
5	7
4	8
8	9
8	10
10	11
10	12
12	13
13	14
12	15
15	16
16	17
16	18
18	19
19	20
20	21
20	22
22	23
23	24
24	25
25	26
26	27
27	28
28	29
29	30
30	31
31	32
32	33
23	34
34	35
35	36
36	37
37	38
38	39
39	40
40	41
41	42
42	43
22	44
44	45
45	46
46	47
46	48
45	49
49	50
49	51
51	52
51	53
53	54
54	55
53	56
56	57
57	58
18	1
57	19
15	3
33	24
43	34
56	44
33	28
43	38
0	1
1	2
2	3
3	4
4	5
5	6
6	7
7	8
8	9
9	10
10	11
11	12
12	13
13	14
15	16
16	17
17	18
18	19
19	20
20	21
21	22
22	23
23	24
24	25
14	1
25	16
7	2
14	9
25	20
0	1
1	2
1	3
3	4
3	5
0	1
1	2
2	3
3	4
4	5
5	6
6	7
7	8
8	9
9	10
10	11
11	12
12	13
6	14
14	15
3	16
16	17
17	18
17	19
19	1
15	3
13	8
0	1
1	2
1	3
3	4
4	5
5	6
6	7
7	8
8	9
9	10
10	11
11	6
0	1
1	2
1	3
3	4
4	5
5	6
6	7
7	8
8	9
9	10
10	11
11	12
12	13
13	14
14	15
15	16
6	17
17	18
18	3
16	8
16	11
0	1
1	2
1	3
3	4
4	5
5	6
6	7
7	8
8	9
9	10
8	11
11	12
11	13
13	14
5	15
15	16
16	17
17	18
18	19
18	20
20	21
20	22
22	3
13	6
22	15
0	1
1	2
2	3
2	4
4	5
5	6
6	7
7	8
8	9
9	10
10	11
9	12
12	13
12	14
14	15
6	16
16	17
17	18
18	19
19	20
20	21
20	22
22	4
14	7
22	16
0	1
1	2
2	3
3	4
4	5
5	6
6	7
7	8
8	9
0	1
1	2
2	3
3	4
4	5
4	6
6	7
7	8
8	9
9	10
10	11
11	12
5	0
12	8
12	3
0	1
1	2
2	3
3	4
4	5
5	6
6	7
7	8
7	9
9	10
10	1
10	4
0	1
1	2
2	3
3	4
4	5
5	6
6	7
7	8
8	9
9	10
9	11
8	12
12	13
13	14
13	15
15	16
15	17
17	18
17	1
14	2
14	6
0	1
1	2
2	3
3	4
4	5
5	6
5	7
5	8
8	9
9	10
10	11
10	12
12	13
13	14
14	15
15	16
16	17
17	18
18	19
19	20
19	21
18	22
22	23
23	24
23	25
25	26
4	27
27	28
28	1
25	9
24	12
24	16
0	1
1	2
2	3
3	4
4	5
5	6
6	7
7	8
8	9
9	10
10	11
11	12
12	13
13	14
8	15
6	1
14	9
15	5
0	1
1	2
2	3
3	4
4	5
5	6
5	7
7	8
8	9
9	10
10	1
10	4
0	1
1	2
2	3
3	4
3	5
5	6
6	7
7	8
8	9
9	10
10	11
8	12
12	13
12	14
14	15
15	16
16	17
17	18
18	19
19	20
14	21
11	1
20	15
10	5
21	7
0	1
1	2
1	3
3	4
4	5
5	6
6	7
7	8
8	9
9	1
9	4
0	1
1	2
1	3
3	4
4	5
5	6
6	7
7	8
8	9
4	10
10	11
11	12
12	13
13	14
14	1
14	4
9	5
0	1
1	2
1	3
3	4
4	5
5	6
6	7
7	8
8	9
8	10
10	1
10	4
9	5
0	1
1	2
2	3
3	4
4	5
5	6
5	7
7	8
8	9
9	10
9	11
9	12
12	13
13	14
14	15
15	16
16	17
7	18
18	19
18	20
20	21
21	1
20	3
17	12
0	1
1	2
2	3
3	4
4	5
5	6
6	7
7	8
8	9
8	10
10	11
11	12
12	13
12	14
12	15
15	16
16	17
17	18
18	19
19	20
10	1
20	15
7	3
0	1
1	2
2	3
3	4
4	5
5	6
6	7
7	8
8	9
8	10
10	11
10	1
7	3
0	1
1	2
2	3
3	4
4	5
3	6
6	7
7	8
8	9
9	10
10	11
11	1
11	6
0	1
1	2
2	3
3	4
4	5
5	6
6	7
7	8
8	9
9	10
10	11
11	12
12	13
13	14
14	15
15	16
16	17
17	18
10	19
19	20
3	21
21	22
22	0
20	4
19	6
18	9
18	13
0	1
1	2
2	3
3	4
4	5
5	6
6	7
7	8
8	9
9	10
10	11
11	12
12	13
13	14
14	15
15	16
16	17
17	18
18	19
19	20
3	21
21	22
22	0
20	4
19	6
18	9
17	12
0	1
1	2
1	3
3	4
4	5
5	6
6	7
7	8
8	9
9	10
10	11
11	12
12	13
13	14
14	15
15	16
7	17
17	3
10	8
16	11
0	1
1	2
2	3
3	4
4	5
5	6
6	7
7	8
8	9
9	10
10	11
11	12
12	13
4	14
14	15
15	1
7	5
13	8
0	1
1	2
2	3
3	4
4	5
5	6
6	7
7	8
8	9
9	10
10	11
11	12
12	13
13	14
4	15
15	16
16	17
17	18
18	19
19	20
20	21
21	22
16	2
22	17
14	5
14	9
0	1
1	2
2	3
3	4
4	5
5	6
6	7
7	8
8	9
9	10
10	11
11	12
12	13
13	14
7	15
15	16
16	17
17	18
18	19
19	20
7	21
21	22
22	23
23	24
24	25
25	26
26	27
6	1
14	9
20	15
26	21
0	1
1	2
2	3
3	4
4	5
5	6
6	7
7	8
8	9
9	10
10	11
11	12
12	13
13	14
8	15
15	16
16	17
17	18
18	19
19	20
4	21
21	22
22	23
23	24
24	25
25	26
3	27
27	28
28	0
14	9
20	15
26	21
0	1
1	2
2	3
3	4
4	5
5	6
6	7
7	8
8	9
9	10
10	11
11	12
5	13
13	14
14	15
15	16
16	17
16	18
18	19
5	20
20	21
21	22
22	23
23	24
23	25
25	26
4	27
27	28
28	1
12	7
19	13
26	20
0	1
1	2
2	3
3	4
4	5
5	6
6	7
7	8
8	9
9	10
10	11
11	12
12	13
6	14
14	15
15	16
16	17
17	18
18	19
18	20
6	21
21	22
22	23
23	24
24	25
25	26
25	27
5	28
28	1
13	8
20	14
27	21
0	1
1	2
2	3
3	4
4	5
5	6
6	7
7	8
8	9
9	10
10	11
11	12
5	13
13	14
14	15
15	16
16	17
17	18
5	19
19	20
20	21
21	22
22	23
23	24
24	25
25	26
26	27
27	28
4	29
29	30
30	1
12	7
18	13
28	19
28	23
0	1
1	2
2	3
3	4
4	5
5	6
6	7
7	8
8	9
9	10
10	11
11	12
12	13
13	14
7	15
15	16
16	17
17	18
18	19
19	20
20	21
7	22
22	23
23	24
24	25
25	26
26	27
27	28
6	1
14	9
20	15
27	22
0	1
1	2
2	3
3	4
4	5
5	6
6	7
7	8
8	9
9	10
10	11
11	12
5	13
13	14
14	15
15	16
16	17
17	18
5	19
19	20
20	21
21	22
22	23
22	24
24	25
4	26
26	27
27	1
12	7
18	13
25	19
0	1
1	2
2	3
3	4
4	5
5	6
6	7
7	8
8	9
9	10
10	11
11	12
12	13
6	14
14	15
15	16
16	17
17	18
18	19
6	20
20	21
21	22
22	23
23	24
24	25
25	26
26	27
27	28
28	29
5	30
30	31
31	2
13	8
19	14
29	20
28	23
0	1
1	2
2	3
3	4
4	5
5	6
6	7
7	8
8	9
9	10
10	11
11	12
11	13
10	14
14	15
5	16
16	17
17	18
18	19
19	20
19	21
21	22
5	23
23	24
24	25
25	26
26	27
26	28
28	29
4	30
30	31
31	1
15	7
22	16
29	23
0	1
1	2
2	3
3	4
4	5
5	6
6	7
7	8
8	9
9	10
10	11
5	12
12	13
13	14
14	15
14	16
16	17
17	18
18	19
4	20
20	21
21	1
11	6
18	12
0	1
1	2
2	3
3	4
4	5
5	6
6	7
7	8
8	9
9	10
10	11
5	12
12	13
13	14
14	15
14	16
16	17
17	18
18	19
4	20
20	21
22	23
23	24
24	25
25	26
26	27
26	28
25	29
29	30
30	31
31	32
31	33
33	34
34	35
35	36
36	37
37	38
29	39
39	40
39	41
23	42
42	43
43	44
44	45
45	46
46	47
21	1
38	33
47	42
11	6
18	12
0	1
1	2
2	3
3	4
4	5
5	6
6	7
7	8
8	9
9	10
4	11
11	12
12	13
13	14
14	15
15	16
4	17
17	18
18	19
19	20
20	21
21	22
10	5
16	11
22	17
0	1
1	2
2	3
3	4
4	5
5	6
6	7
7	8
8	9
9	10
10	11
11	12
12	13
13	14
7	15
15	16
16	17
17	18
18	19
19	20
7	21
21	22
22	23
23	24
24	25
25	26
6	1
14	9
20	15
26	21
0	1
1	2
2	3
3	4
4	5
5	6
6	7
7	8
8	9
9	10
10	11
11	12
5	13
13	14
14	15
15	16
16	17
17	18
5	19
19	20
20	21
21	22
22	23
23	24
4	25
25	26
26	1
12	7
18	13
24	19
0	1
1	2
2	3
3	4
4	5
5	6
6	7
7	8
6	9
9	10
9	11
11	3
0	1
1	2
2	3
3	4
4	5
5	6
5	7
4	8
8	9
9	10
10	11
11	12
12	13
12	14
14	15
15	16
16	17
17	1
10	2
17	11
0	1
1	2
2	3
3	4
4	5
5	6
6	7
7	8
8	9
9	10
10	11
10	12
12	13
13	14
13	15
12	16
16	17
17	1
7	2
17	8
0	1
1	2
2	3
3	4
4	5
5	6
6	7
7	8
8	9
9	10
10	11
6	12
12	2
11	7
0	1
1	2
2	3
3	4
4	5
5	6
6	7
7	8
8	9
9	10
5	11
11	1
10	6
0	1
1	2
2	3
3	4
4	5
5	6
6	7
7	8
8	9
9	10
5	11
11	1
10	6
0	1
1	2
2	3
3	4
4	5
5	6
6	7
7	8
8	9
9	10
5	11
11	12
12	2
10	6
0	1
1	2
2	3
3	4
4	5
5	6
6	7
7	8
8	9
4	10
10	11
11	1
9	5
0	1
1	2
2	3
3	4
4	5
5	6
6	7
7	8
8	9
9	10
5	11
11	12
12	2
10	6
0	1
1	2
1	3
3	4
4	5
5	6
6	7
7	8
8	9
9	10
10	11
6	12
12	13
13	3
11	7
0	1
1	2
1	3
3	4
4	5
5	6
6	7
7	8
8	9
9	10
10	11
6	12
12	13
13	3
11	7
0	1
1	2
2	3
3	4
1	5
5	6
6	7
1	8
8	9
8	10
0	1
1	2
2	3
3	4
4	5
5	6
6	7
6	8
8	9
9	10
10	11
11	12
12	13
2	14
14	15
15	16
16	17
17	18
17	19
19	20
20	21
21	22
22	23
23	24
2	25
25	26
25	27
13	8
24	19
0	1
1	2
2	3
3	4
4	5
5	6
5	7
5	8
8	9
9	10
9	11
11	12
12	13
12	14
14	15
15	16
4	17
17	18
18	1
15	8
0	1
1	2
2	3
3	4
4	5
5	6
5	7
7	8
8	9
9	10
10	11
11	12
12	13
13	14
13	15
12	16
16	17
8	18
18	19
6	1
17	9
19	4
0	1
1	2
2	3
2	4
4	5
5	6
6	7
7	8
7	9
9	10
9	11
11	12
12	13
13	14
14	15
15	16
16	17
17	18
5	19
19	20
20	21
21	22
22	23
23	24
24	25
25	26
25	27
27	28
27	29
29	30
30	31
31	32
32	33
33	34
34	35
35	36
23	37
37	38
38	39
38	40
40	41
40	42
42	43
43	44
44	45
45	46
46	47
47	48
48	49
22	50
50	51
4	52
52	53
52	54
54	55
55	56
56	57
57	58
58	59
59	1
17	6
51	19
59	54
16	11
35	24
48	37
34	29
47	42
0	1
1	2
2	3
3	4
4	5
5	6
6	7
7	8
8	9
9	10
10	11
10	12
12	13
13	14
13	15
15	16
16	17
17	18
18	19
19	20
5	1
12	7
20	15
0	1
1	2
1	3
3	4
4	5
4	6
6	7
7	8
8	9
9	10
10	11
11	12
12	13
13	14
14	15
15	16
15	17
17	18
18	19
19	20
19	21
19	22
22	23
23	24
23	3
22	6
18	7
16	8
16	11
0	1
1	2
2	3
3	4
4	5
5	6
6	7
7	8
8	9
9	10
10	11
11	12
12	13
13	14
14	15
15	16
16	17
17	18
17	1
15	3
13	5
12	7
0	1
1	2
2	3
2	4
4	5
5	6
6	7
7	8
7	9
9	10
9	11
11	12
12	13
13	14
14	15
15	16
16	17
17	18
5	19
19	20
20	21
21	22
22	23
22	24
24	25
4	26
26	27
26	28
28	29
29	30
30	31
31	32
32	33
33	1
17	6
25	19
33	28
16	11
0	1
1	2
2	3
2	4
4	5
5	6
6	7
7	8
7	9
9	10
9	11
11	12
12	13
13	14
14	15
15	16
16	17
17	18
5	19
19	20
20	21
21	22
22	23
22	24
24	25
25	26
4	27
27	28
27	29
29	30
30	31
31	32
32	33
33	34
34	1
17	6
25	19
34	29
16	11
0	1
1	2
2	3
2	4
4	5
5	6
6	7
7	8
7	9
9	10
9	11
11	12
12	13
13	14
14	15
15	16
16	17
17	18
5	19
19	20
20	21
21	22
22	23
22	24
24	25
24	26
4	27
27	28
27	29
29	30
30	31
31	32
32	33
33	34
34	1
17	6
26	19
34	29
16	11
0	1
1	2
1	3
3	4
4	5
5	6
6	7
7	8
8	9
9	10
10	11
10	12
12	13
12	14
14	15
15	16
16	17
17	18
18	19
19	20
20	21
8	22
22	23
23	24
23	25
25	26
25	27
27	28
28	29
29	30
30	31
31	32
32	33
33	34
7	35
35	36
36	4
20	9
33	22
19	14
32	27
0	1
1	2
2	3
3	4
4	5
5	6
6	7
7	8
7	9
9	10
9	11
11	12
12	13
13	14
14	15
15	16
16	17
17	18
5	19
19	20
20	21
20	22
22	23
22	24
24	25
25	26
26	27
27	28
28	29
29	30
30	31
4	32
32	33
33	34
34	35
33	36
36	37
37	38
36	2
17	6
30	19
16	11
29	24
0	1
1	2
2	3
3	4
4	5
5	6
6	7
7	8
8	9
9	10
9	11
11	12
11	13
13	14
14	15
15	16
16	17
17	18
18	19
19	20
7	21
21	22
22	23
22	24
24	25
24	26
26	27
27	28
28	29
29	30
30	31
31	32
32	33
6	34
34	35
35	36
36	37
35	3
19	8
32	21
18	13
31	26
0	1
1	2
2	3
2	4
4	5
5	6
6	7
6	8
8	9
8	10
10	11
11	12
12	13
13	14
14	15
15	16
16	17
4	18
18	19
19	20
19	21
21	22
21	23
23	24
24	25
25	26
26	27
27	28
28	29
29	30
16	5
29	18
15	10
28	23
0	1
1	2
2	3
3	4
3	5
5	6
6	7
7	8
8	9
9	10
10	11
11	12
12	1
11	6
0	1
1	2
1	3
3	4
4	5
5	6
6	7
7	8
8	9
9	10
9	11
11	12
12	13
12	14
14	15
15	16
8	3
15	8
0	1
1	2
2	3
3	4
4	5
5	6
5	7
7	8
8	9
9	10
10	11
11	12
12	13
13	14
14	15
15	16
16	17
16	18
18	19
19	20
20	21
20	22
22	23
23	24
24	25
25	26
26	27
27	28
28	29
28	30
30	31
31	32
32	33
33	34
34	35
8	36
36	37
37	1
36	4
25	7
35	30
25	10
22	11
20	14
0	1
1	2
2	3
3	4
4	5
4	6
6	7
7	8
8	9
9	10
10	11
2	12
12	13
12	14
14	15
15	16
16	17
17	18
18	19
11	6
19	14
0	1
1	2
2	3
3	4
4	5
5	6
6	7
7	8
8	9
3	10
10	11
11	12
11	13
13	14
14	15
15	16
16	17
17	18
11	1
18	13
9	4
0	1
1	2
2	3
3	4
3	5
5	6
6	7
3	8
8	9
8	10
10	11
0	1
1	2
2	3
3	4
3	5
5	6
6	7
3	8
8	9
8	10
10	11
10	12
0	1
1	2
2	3
3	4
3	5
5	6
6	7
3	8
8	9
8	10
10	11
10	12
12	13
0	1
1	2
2	3
3	4
3	5
5	6
6	7
7	8
7	9
9	10
10	11
10	12
12	13
13	14
13	15
15	16
16	17
17	18
17	19
19	20
20	21
10	22
22	23
23	24
23	25
25	26
26	27
27	28
27	29
29	30
30	31
0	1
1	2
2	3
3	4
4	5
4	6
3	7
7	8
8	9
8	10
10	11
11	12
12	13
13	14
14	15
15	16
16	17
17	18
18	19
17	20
20	21
20	22
22	23
14	2
22	15
13	7
0	1
1	2
2	3
3	4
3	5
5	6
6	7
7	8
8	9
9	10
10	11
11	12
11	13
13	14
14	15
15	16
16	17
17	18
18	1
13	3
18	14
10	5
0	1
1	2
2	3
3	4
3	5
5	6
6	7
7	8
8	9
9	10
10	11
11	12
11	13
13	14
14	15
15	16
16	17
17	18
18	19
19	1
13	3
19	14
10	5
0	1
1	2
2	3
3	4
2	5
5	6
6	7
7	8
7	9
9	10
9	11
11	12
12	13
13	14
14	15
15	16
16	6
16	11
0	1
1	2
2	3
3	4
4	5
5	6
6	7
7	8
8	9
8	10
10	11
3	12
12	13
13	14
13	15
15	16
16	17
17	18
18	19
19	20
13	21
21	22
22	23
23	24
24	25
25	26
2	27
27	28
28	29
29	30
30	31
30	32
32	33
11	5
20	15
26	21
33	27
0	1
1	2
2	3
3	4
4	5
5	6
6	7
1	8
8	9
9	10
10	11
11	12
12	13
1	14
14	15
15	16
16	17
17	18
18	19
19	20
20	21
21	22
22	23
23	24
24	25
7	2
13	8
18	14
25	20
0	1
1	2
2	3
3	4
4	5
5	6
5	7
7	8
7	9
7	10
10	11
10	12
12	13
13	14
14	15
15	16
16	17
17	18
12	19
6	1
18	13
19	4
0	1
1	2
2	3
3	4
4	5
5	6
5	7
7	8
8	9
9	10
10	11
11	12
12	13
7	14
14	15
15	16
16	17
17	18
18	19
7	20
20	21
21	22
22	23
22	24
24	25
25	26
26	27
27	28
6	1
13	8
19	14
26	20
27	4
0	1
1	2
2	3
3	4
2	5
5	6
5	7
7	8
8	9
9	10
10	11
10	12
12	13
13	14
12	15
15	16
8	17
17	18
18	19
18	20
20	21
21	22
20	23
23	24
0	1
1	2
2	3
3	4
4	5
5	6
6	7
7	8
8	9
5	10
10	11
11	12
11	13
13	14
14	15
15	16
16	17
17	18
18	19
17	20
20	21
21	22
20	23
23	24
24	25
25	26
7	2
25	11
26	4
24	15
0	1
1	2
2	3
3	4
4	5
4	6
6	7
7	8
8	9
9	10
8	1
9	3
10	6
0	1
1	2
2	3
2	4
4	5
5	6
6	7
7	8
7	9
6	10
10	11
10	12
12	13
13	14
14	15
15	16
16	17
17	4
17	12
0	1
1	2
1	3
3	4
4	5
5	6
6	7
7	8
1	9
9	10
10	11
11	12
12	13
13	14
14	15
15	16
16	17
17	18
8	3
18	9
17	12
0	1
1	2
1	3
3	4
4	5
5	6
6	7
7	8
8	9
9	10
10	11
11	12
12	13
13	14
14	15
15	16
6	17
17	18
18	19
18	3
16	8
16	11
0	1
1	2
2	3
3	4
4	5
5	6
6	7
7	8
8	9
9	10
10	11
11	12
12	13
13	14
14	15
5	16
16	17
17	18
17	2
15	7
15	10
0	1
1	2
2	3
3	4
3	5
5	6
6	7
7	8
8	9
9	10
10	11
11	12
12	13
13	14
14	15
15	16
6	17
17	18
18	19
18	2
16	8
16	11
0	1
1	2
2	3
2	4
4	5
5	6
6	7
6	8
6	9
9	10
9	11
11	12
12	13
13	14
14	15
15	16
16	17
16	18
18	19
19	20
20	21
21	22
22	23
23	24
19	25
25	26
25	27
27	28
28	29
29	30
30	31
30	32
32	33
30	5
32	11
29	13
25	14
24	20
0	1
1	2
2	3
3	4
4	5
5	6
6	7
7	8
7	9
6	10
10	11
10	12
12	13
12	14
14	15
14	16
9	3
16	5
0	1
1	2
2	3
3	4
4	5
5	6
6	7
6	8
8	9
8	10
1	11
11	12
11	13
10	3
0	1
1	2
2	3
2	4
4	5
4	6
6	7
7	8
8	9
9	10
10	11
11	12
12	13
12	1
11	6
0	1
1	2
2	3
2	4
4	5
5	6
6	7
7	8
8	9
8	10
10	11
4	12
12	13
12	14
14	15
14	16
16	17
17	18
18	19
19	20
20	21
20	22
22	23
16	1
23	17
11	5
0	1
1	2
2	3
3	4
4	5
4	6
6	7
7	8
8	9
9	10
9	11
11	12
12	13
13	14
14	15
15	16
16	17
17	18
6	19
19	20
20	21
20	22
22	23
23	24
24	25
25	26
26	27
27	28
28	29
1	30
30	31
31	32
32	33
32	34
34	35
35	36
36	37
35	38
38	39
38	40
40	41
41	42
42	43
42	44
44	45
45	46
46	47
47	48
48	49
49	50
49	51
48	52
52	53
18	13
29	24
53	45
0	1
1	2
2	3
2	4
4	5
5	6
4	7
7	8
7	9
9	10
0	1
1	2
2	3
2	4
4	5
5	6
6	7
7	8
7	9
9	10
10	11
11	12
12	13
13	14
14	15
15	16
15	17
17	18
18	19
10	20
20	21
21	22
22	23
10	4
16	11
20	5
22	5
19	14
0	1
1	2
1	3
3	4
4	5
5	6
6	7
7	8
8	9
9	10
10	11
10	12
12	13
13	14
14	15
14	16
16	17
16	18
18	19
19	20
20	21
20	22
20	23
23	24
24	25
24	26
9	4
26	12
24	8
26	18
0	1
1	2
1	3
3	4
4	5
4	6
6	7
7	8
7	9
9	10
10	11
11	12
12	13
13	14
14	15
15	16
15	17
17	18
18	19
18	20
14	21
21	22
6	23
23	24
23	25
25	26
25	27
27	28
27	29
29	30
30	31
30	32
32	33
33	34
33	35
35	36
36	37
37	38
38	39
39	40
39	41
39	42
42	43
43	44
44	3
22	11
44	25
42	29
38	32
0	1
1	2
2	3
3	4
4	5
5	6
5	7
4	8
8	9
9	10
10	11
10	12
9	13
13	2
0	1
1	2
2	3
3	4
4	5
5	6
6	7
7	8
8	9
9	10
10	11
11	12
12	13
13	14
14	15
15	16
16	17
17	18
17	19
10	1
16	11
7	2
0	1
1	2
2	3
3	4
4	5
5	6
6	7
7	8
8	9
9	10
10	11
11	12
12	13
13	14
13	15
15	1
12	3
9	4
0	1
1	2
2	3
3	4
4	5
5	6
6	7
5	8
8	9
9	10
10	11
11	12
10	13
13	14
14	15
15	16
16	17
15	18
18	19
19	20
14	21
21	22
22	23
23	24
23	25
25	26
26	27
25	28
28	29
28	30
30	31
31	32
32	33
32	34
30	35
35	36
36	37
37	38
38	39
38	40
40	41
41	42
42	43
43	44
44	45
13	3
35	21
45	40
19	3
36	23
14	8
30	9
0	1
1	2
1	3
3	4
4	5
5	6
6	7
7	8
8	9
9	10
10	11
5	12
12	13
13	14
14	15
15	16
16	17
5	18
18	19
19	20
20	21
21	22
22	23
11	6
17	12
23	18
0	1
1	2
1	3
3	4
4	5
4	6
6	7
7	8
8	9
9	10
10	11
11	12
12	13
13	14
8	15
15	16
16	17
17	18
18	19
19	20
8	21
21	22
22	23
23	24
24	25
25	26
14	9
20	15
26	21
0	1
1	2
2	3
3	4
3	5
5	6
6	7
7	8
8	9
8	10
10	11
11	12
12	13
13	14
14	15
15	16
16	17
17	18
18	19
11	20
20	1
20	6
19	14
0	1
1	2
2	3
3	4
4	5
5	6
6	7
7	8
8	9
8	10
10	11
11	12
12	13
13	14
14	15
15	16
16	17
17	18
18	19
19	20
20	21
13	22
22	2
12	4
21	16
11	6
0	1
1	2
2	3
3	4
4	5
5	6
6	7
7	8
8	9
9	10
10	11
11	12
12	13
5	14
14	15
15	16
16	17
17	18
18	19
19	20
20	1
19	3
17	4
13	8
0	1
1	2
2	3
3	4
4	5
5	6
4	7
7	8
8	9
8	10
10	11
11	12
12	13
13	14
13	15
15	16
9	2
16	11
16	7
0	1
1	2
2	3
3	4
4	5
5	6
6	7
7	8
7	9
6	10
10	11
11	12
11	1
0	1
1	2
2	3
3	4
3	5
5	6
6	7
7	8
8	9
9	10
10	11
10	12
12	13
12	14
14	5
0	1
1	2
1	3
3	4
4	5
5	6
6	7
7	8
8	9
9	10
10	11
11	12
11	13
13	14
13	15
15	16
16	17
17	18
18	19
19	20
20	21
21	22
22	4
21	7
18	8
21	19
17	11
0	1
1	2
1	3
3	4
4	5
5	6
6	7
7	8
7	9
9	10
10	11
11	12
12	13
13	14
14	15
15	16
16	17
17	18
17	19
19	20
20	21
20	22
16	23
23	24
24	25
25	26
25	27
27	28
9	29
29	4
28	7
28	12
23	13
0	1
1	2
2	3
3	4
4	5
5	6
6	7
7	8
8	9
9	10
10	11
11	12
12	13
4	14
14	15
15	1
13	5
12	7
0	1
1	2
2	3
3	4
4	5
5	6
6	7
7	8
8	9
9	10
4	11
11	12
11	13
13	14
14	15
15	16
16	17
17	18
18	19
19	20
20	21
15	1
21	16
14	3
10	5
0	1
1	2
2	3
3	4
4	5
5	6
6	7
7	8
8	9
8	10
10	11
11	12
12	13
13	14
14	15
15	16
16	17
17	18
18	19
19	20
20	21
20	22
22	23
23	24
24	25
25	26
26	27
27	28
28	29
11	30
30	31
31	32
32	33
33	1
7	2
33	10
19	14
27	22
28	18
0	1
1	2
2	3
3	4
4	5
5	6
6	7
7	8
8	9
9	10
10	11
11	12
12	13
13	14
14	15
15	16
10	17
17	18
18	19
18	20
20	21
21	22
22	23
23	24
24	25
25	26
26	27
27	28
9	1
16	11
28	20
8	3
28	9
26	21
0	1
1	2
2	3
3	4
3	5
1	6
6	7
7	8
8	9
9	10
10	11
11	12
12	13
13	14
15	16
16	17
17	18
18	19
19	20
20	21
21	22
14	1
22	17
13	7
0	1
1	2
2	3
3	4
4	5
5	6
6	7
7	8
8	9
3	10
10	11
11	12
11	13
13	14
14	15
15	16
16	17
1	18
18	19
19	20
20	21
21	22
22	23
9	4
13	10
23	18
17	13
0	1
1	2
2	3
3	4
4	5
5	6
6	7
7	8
8	9
9	10
10	11
11	12
12	13
13	14
14	15
14	16
16	17
17	18
18	19
19	20
20	21
21	22
8	0
15	10
7	2
22	12
19	13
0	1
1	2
2	3
2	4
4	5
5	6
6	7
7	8
8	9
9	10
10	11
10	12
12	13
13	14
14	15
15	16
16	17
10	1
17	12
9	4
0	1
1	2
2	3
3	4
3	5
5	6
6	7
7	8
8	9
9	10
10	6
0	1
1	2
2	3
3	4
3	5
5	6
6	7
7	8
8	9
9	10
9	11
11	6
0	1
1	2
2	3
3	4
3	5
5	6
6	7
7	8
8	9
9	10
9	11
9	12
12	6
0	1
1	2
2	3
3	4
4	5
5	6
6	7
7	8
8	9
9	10
10	11
5	12
12	13
13	14
14	15
15	16
16	17
17	18
18	1
18	4
11	6
17	12
0	1
1	2
2	3
3	4
3	5
5	6
6	7
7	8
7	9
9	10
9	11
11	12
12	13
13	14
14	15
15	16
16	17
17	18
5	19
19	20
20	21
20	22
22	23
22	24
24	25
25	26
26	27
27	28
28	29
29	30
30	31
17	6
30	19
16	11
29	24
0	1
1	2
2	3
2	4
4	5
5	6
6	7
7	8
6	9
9	10
10	11
11	12
7	1
12	5
0	1
1	2
2	3
3	4
4	5
4	6
6	7
7	8
6	1
8	6
0	1
1	2
2	3
3	4
4	5
5	6
6	7
7	8
2	9
9	10
10	11
11	12
12	13
13	14
14	15
15	16
10	17
17	18
18	19
17	1
8	3
16	11
19	17
0	1
1	2
2	3
3	4
4	5
2	6
6	7
7	8
8	9
6	10
10	11
11	12
12	13
13	14
14	15
11	1
9	7
15	10
0	1
1	2
2	3
3	4
4	5
2	6
6	7
6	8
8	9
9	10
10	11
11	12
12	13
9	1
13	8
0	1
1	2
1	3
3	4
4	5
5	6
6	7
7	8
8	9
9	10
10	11
11	12
12	13
13	14
14	15
15	16
6	17
17	18
18	3
16	8
16	11
0	1
1	2
2	3
2	4
4	5
5	6
6	7
7	8
8	9
7	10
10	11
10	4
11	5
0	1
1	2
2	3
3	4
4	5
4	6
6	7
7	8
8	9
8	10
7	11
11	12
12	13
12	14
6	1
11	3
0	1
1	2
2	3
1	4
4	5
5	6
6	7
7	8
8	9
8	10
8	11
0	1
1	2
2	3
3	4
4	5
5	6
5	7
5	8
8	9
9	10
9	11
11	12
12	13
13	14
14	15
15	16
16	17
17	18
18	19
19	20
19	21
21	22
22	23
22	24
22	25
25	26
26	27
27	28
28	29
28	30
30	31
4	32
32	33
33	1
31	25
0	1
1	2
2	3
3	4
4	5
5	6
5	7
7	8
8	9
9	10
10	11
11	12
12	13
13	14
14	15
15	16
16	17
17	18
18	19
19	20
20	21
21	22
21	4
20	7
13	8
19	14
0	1
1	2
2	3
3	4
3	5
5	6
5	7
7	8
8	9
9	10
9	11
11	12
7	13
13	14
13	15
15	16
16	17
17	18
18	19
19	20
20	21
21	16
0	1
1	2
1	3
3	4
3	5
5	6
6	7
7	8
8	9
9	10
10	11
11	12
12	13
13	14
14	15
9	16
16	17
17	18
18	19
19	20
20	21
21	22
16	6
22	17
15	10
0	1
1	2
2	3
3	4
4	5
5	6
6	7
1	8
8	9
9	10
10	11
11	12
12	13
1	14
14	15
15	16
16	17
17	18
18	19
19	20
20	21
21	22
22	23
23	24
23	25
25	26
7	2
13	8
18	14
26	20
0	1
1	2
2	3
3	4
4	5
5	6
6	7
6	8
8	9
9	10
10	11
11	12
12	13
13	14
14	15
15	16
15	17
17	18
18	19
7	2
19	10
11	5
19	14
0	1
1	2
2	3
3	4
4	5
4	6
3	7
7	8
7	9
9	10
10	11
11	12
12	13
13	14
14	15
15	16
15	17
17	18
18	19
18	20
17	21
21	22
22	23
10	1
22	13
0	1
1	2
2	3
3	4
4	5
5	6
6	7
7	8
8	9
9	1
0	1
1	2
2	3
3	4
4	5
5	6
6	7
6	8
8	9
8	10
10	11
11	12
12	13
13	14
14	15
14	16
16	17
10	18
18	19
18	20
20	21
4	22
22	23
23	1
20	5
17	11
0	1
1	2
2	3
3	4
4	5
5	6
6	7
7	8
8	9
9	10
10	11
11	12
12	13
13	14
14	15
15	16
16	17
16	18
14	19
19	20
20	21
21	22
22	23
22	24
24	25
25	26
23	1
26	1
12	4
24	13
26	4
10	5
0	1
1	2
2	3
3	4
4	5
5	6
6	7
7	8
8	9
5	10
10	11
11	12
12	13
13	14
13	15
15	16
16	17
17	18
18	19
19	20
20	21
21	22
22	23
22	24
24	25
25	26
26	27
27	28
28	29
29	30
7	2
25	10
24	4
29	10
29	13
27	16
26	20
0	1
1	2
2	3
3	4
4	5
5	6
6	7
7	8
8	9
8	10
10	11
11	12
11	13
13	14
14	15
14	16
16	17
17	18
5	19
19	20
20	2
18	6
17	10
0	1
1	2
1	3
3	4
4	5
5	6
6	7
7	8
8	9
9	10
10	11
11	12
12	13
13	14
14	15
15	16
16	17
17	18
18	19
19	20
20	21
21	22
22	23
23	24
24	25
22	4
23	8
25	10
21	13
25	13
19	14
0	1
1	2
2	3
3	4
4	5
5	6
6	7
7	8
8	9
8	10
10	11
11	12
12	13
13	14
14	15
15	16
16	17
17	18
18	19
18	20
20	21
21	22
20	23
3	24
24	25
25	26
26	27
27	28
28	29
29	30
30	31
30	32
32	33
33	34
32	35
27	36
36	37
37	1
12	6
23	16
36	24
15	11
35	28
0	1
1	2
2	3
3	4
3	5
5	6
6	7
7	8
7	9
9	10
10	11
11	12
12	13
13	14
14	15
15	16
16	17
17	18
18	19
5	20
20	21
20	22
22	1
19	6
19	10
18	13
0	1
1	2
2	3
3	4
4	5
5	6
6	7
7	8
8	9
8	10
10	11
11	12
12	13
13	14
14	15
15	16
16	17
17	18
17	19
15	20
5	21
21	22
22	23
23	24
24	25
25	26
26	27
1	28
28	29
29	30
30	31
31	32
32	33
33	34
34	35
35	36
35	37
33	38
27	4
37	29
19	11
27	22
38	29
20	11
36	31
18	13
0	1
1	2
1	3
3	4
4	5
5	6
6	7
7	8
7	9
9	10
9	11
12	13
13	14
14	15
15	16
16	17
16	18
13	19
19	20
19	21
0	1
1	2
2	3
3	4
3	5
5	6
6	7
6	8
5	9
9	10
10	11
10	12
12	13
13	14
13	15
12	16
16	17
17	18
17	19
19	20
20	21
20	22
19	23
23	24
24	25
24	26
26	27
26	28
28	29
29	30
29	31
31	32
32	33
32	34
31	35
35	36
36	37
36	38
38	39
39	40
39	41
38	42
42	43
43	44
43	45
45	46
46	47
46	48
45	49
49	50
50	51
50	52
52	53
52	54
54	55
55	56
55	57
57	58
58	59
58	60
57	61
61	62
62	63
62	64
64	65
65	66
65	67
64	68
68	69
69	70
69	71
71	72
72	73
72	74
71	75
75	76
76	77
76	1
0	1
1	2
2	3
2	4
4	5
5	6
6	7
6	8
8	9
8	10
10	11
11	12
11	13
13	14
14	15
15	16
16	17
17	18
18	19
18	20
20	21
21	22
22	23
22	24
24	25
25	26
24	27
27	28
28	29
28	30
30	31
31	32
32	33
32	34
34	35
35	36
36	37
37	38
38	39
39	40
40	41
30	42
42	43
42	44
4	45
45	46
45	47
17	13
41	36
0	1
1	2
1	3
3	4
4	5
5	6
5	7
5	8
0	1
1	2
2	3
3	4
4	5
5	6
6	7
7	8
8	9
3	10
10	11
11	12
12	13
13	14
14	15
3	16
16	17
17	18
18	19
19	20
20	21
9	4
15	10
21	16
0	1
1	2
2	3
3	4
4	5
5	6
6	7
7	8
8	9
3	10
10	11
11	12
12	13
13	14
14	15
3	16
16	17
17	18
18	19
19	20
20	21
9	4
15	10
21	16
0	1
1	2
1	3
3	4
4	5
5	6
6	7
7	8
8	9
9	10
4	11
11	12
12	13
13	14
14	15
15	16
4	17
17	18
18	19
19	20
20	21
21	22
10	5
16	11
22	17
0	1
1	2
2	3
3	4
4	5
5	6
6	7
7	8
8	9
9	10
10	11
11	12
12	13
13	14
14	15
15	16
16	17
3	18
18	19
19	0
17	5
16	8
15	10
0	1
1	2
2	3
3	4
4	5
5	6
6	7
7	8
8	9
9	10
10	11
11	12
12	13
13	14
14	15
5	16
16	17
17	2
15	7
15	10
0	1
1	2
2	3
3	4
4	5
5	6
6	7
7	8
8	9
8	10
10	11
11	12
12	13
13	14
13	15
13	16
17	18
18	19
19	20
20	21
21	22
10	1
22	17
7	2
0	1
1	2
2	3
3	4
4	5
5	6
6	7
7	8
8	9
9	10
10	11
11	1
10	3
0	1
1	2
1	3
3	4
4	5
5	6
6	7
6	8
8	9
9	10
10	11
11	12
12	13
13	14
14	15
14	5
13	8
0	1
1	2
2	3
3	4
4	5
5	6
6	7
7	8
8	9
9	10
10	11
3	12
12	13
13	0
11	4
11	7
0	1
1	2
2	3
3	4
4	5
5	6
3	7
7	8
7	9
9	10
10	11
10	12
10	13
0	1
1	2
1	3
1	4
4	5
5	6
6	7
7	8
8	9
9	10
10	11
11	12
12	13
13	14
14	15
15	16
16	17
10	5
17	12
0	1
1	2
2	3
3	4
3	5
2	6
6	7
7	8
8	9
9	10
10	11
11	12
6	13
13	14
14	15
14	16
6	1
12	7
13	1
0	1
1	2
2	3
3	4
4	5
5	6
6	7
7	8
8	9
9	10
10	11
2	12
12	13
13	14
14	15
15	16
16	17
11	6
17	12
0	1
1	2
2	3
3	4
4	5
5	6
6	7
7	8
8	9
9	10
10	11
11	12
12	13
13	14
3	15
15	16
16	0
14	9
0	1
1	2
2	3
3	4
4	5
4	6
6	7
7	8
7	9
9	10
10	11
11	12
12	13
13	14
14	15
15	16
1	17
17	18
18	19
18	20
20	21
21	22
22	23
23	24
24	25
25	26
26	27
15	6
26	17
14	9
25	20
0	1
1	2
2	3
3	4
4	5
5	6
6	7
7	8
7	9
9	10
10	11
11	12
12	13
13	14
14	15
14	16
16	17
17	18
18	19
17	20
20	21
20	22
22	23
23	24
9	25
25	26
6	1
18	13
25	5
24	16
0	1
1	2
2	3
3	4
4	5
5	6
6	7
1	8
8	9
9	10
10	11
11	12
12	13
13	14
14	15
9	16
16	17
17	18
18	19
19	20
20	21
21	22
22	23
23	24
7	2
18	8
24	19
15	10
0	1
1	2
2	3
1	4
4	5
5	6
6	7
6	8
6	9
0	1
1	2
2	3
3	4
4	5
5	6
6	7
7	0
6	2
0	1
1	2
1	3
1	4
4	5
5	6
6	7
7	8
8	9
9	10
9	11
11	12
11	13
13	14
14	15
15	16
16	17
17	18
18	19
18	20
18	21
0	1
1	2
2	3
3	4
4	5
5	6
6	7
7	8
8	9
9	10
9	11
11	12
11	13
13	14
14	15
15	16
16	17
17	18
18	19
19	20
20	21
17	22
22	23
13	24
24	25
24	26
26	27
7	28
28	29
29	4
26	8
23	14
0	1
1	2
2	3
2	4
4	5
5	6
6	7
7	8
8	9
9	10
10	11
11	12
12	13
13	14
14	15
5	16
16	17
17	18
17	1
15	7
15	10
0	1
1	2
2	3
3	4
4	5
5	6
6	7
7	8
8	9
9	10
10	11
11	12
10	13
13	14
14	15
13	16
16	17
16	18
18	19
19	20
19	21
21	22
5	23
23	24
24	25
24	2
21	6
18	8
0	1
1	2
2	3
3	4
3	5
5	6
6	7
7	8
8	9
9	10
10	11
11	12
12	13
12	14
14	15
8	16
16	17
17	18
17	19
19	20
20	21
20	2
19	6
15	9
0	1
1	2
2	3
3	4
3	5
5	6
6	7
7	8
8	9
9	10
10	11
11	12
12	13
12	14
14	15
14	16
8	17
17	18
18	19
18	20
20	21
21	22
21	2
20	6
16	9
0	1
1	2
1	3
3	4
4	5
4	6
6	7
6	8
8	9
9	10
10	11
9	12
12	13
12	14
14	15
15	16
16	17
16	18
16	19
19	20
20	21
21	22
22	23
10	3
22	15
22	8
0	1
1	2
1	3
3	4
4	5
5	6
6	7
7	8
7	9
9	10
10	11
10	12
10	13
13	14
14	15
15	16
16	17
16	18
18	19
19	20
19	21
21	22
21	3
18	5
16	9
0	1
1	2
1	3
3	4
4	5
5	6
6	7
7	8
7	9
9	10
10	11
10	12
10	13
13	14
14	15
15	16
16	17
16	18
18	19
19	20
19	21
21	22
21	3
18	5
16	9
0	1
1	2
2	3
3	4
3	5
5	6
6	7
7	8
8	9
9	10
10	11
5	12
12	1
11	6
0	1
1	2
2	3
3	4
3	5
5	6
6	7
7	8
8	9
9	10
10	11
11	12
12	13
5	14
14	1
12	7
0	1
1	2
2	3
2	4
4	5
5	6
6	7
7	8
8	9
9	10
10	11
11	12
12	13
13	14
13	15
15	16
12	4
9	5
11	6
10	8
0	1
1	2
2	3
3	4
4	5
5	6
6	7
7	8
8	9
8	10
10	11
11	12
4	13
13	14
14	15
15	16
14	17
17	18
17	2
11	6
0	1
1	2
2	3
3	4
4	5
5	6
6	7
7	8
8	9
9	10
10	11
11	12
12	13
13	14
13	15
4	16
16	17
17	1
15	9
0	1
1	2
1	3
3	4
4	5
5	6
6	7
7	8
8	9
9	10
10	11
11	12
12	13
12	14
14	15
10	16
16	17
16	18
18	4
14	7
16	7
0	1
1	2
1	3
3	4
4	5
5	6
6	7
7	8
7	9
9	10
9	11
11	12
11	13
13	14
14	15
15	16
15	17
17	18
17	4
15	7
0	1
1	2
2	3
3	4
4	5
5	6
6	7
7	8
8	9
9	10
10	11
11	12
12	13
13	14
14	15
13	16
16	17
5	18
18	19
19	2
17	10
0	1
1	2
2	3
3	4
4	5
5	6
5	7
5	8
8	9
9	10
10	11
11	12
12	13
13	14
14	15
15	16
16	17
14	18
4	19
19	20
20	1
17	9
18	10
17	13
0	1
1	2
2	3
3	4
4	5
5	6
6	7
7	8
8	9
9	10
10	11
11	12
6	13
13	14
14	15
15	16
16	17
16	18
18	19
4	20
20	21
21	1
12	7
19	13
0	1
1	2
2	3
3	4
4	5
5	6
6	7
7	8
8	9
9	10
10	11
11	12
12	13
13	14
14	15
15	16
10	17
17	18
18	19
6	20
20	21
21	22
20	2
18	8
16	11
0	1
1	2
2	3
3	4
4	5
4	6
6	7
7	8
8	9
9	10
10	11
10	12
9	13
13	14
3	15
15	16
16	17
17	18
18	19
19	20
1	21
21	22
22	23
23	24
24	25
25	26
25	27
24	28
28	29
14	6
20	15
29	21
0	1
1	2
2	3
3	4
4	5
5	6
6	7
7	8
8	9
8	10
10	11
11	12
12	13
13	14
14	15
14	16
16	17
10	18
18	19
19	20
20	21
21	22
22	23
22	24
24	25
5	26
26	27
27	2
18	6
25	19
17	11
0	1
1	2
2	3
3	4
4	5
5	6
6	7
7	8
8	9
8	10
10	11
11	12
12	13
13	14
14	15
15	16
15	17
17	18
10	19
19	20
20	21
21	22
22	23
23	24
24	25
24	26
26	27
5	28
28	29
29	2
19	6
27	21
18	12
0	1
1	2
2	3
3	4
4	5
5	6
6	7
7	8
8	9
8	10
10	11
11	12
12	13
13	14
14	15
15	16
15	17
17	18
11	19
19	20
20	21
21	22
22	23
23	24
24	25
23	26
26	27
5	28
28	29
29	2
19	7
27	20
18	12
0	1
1	2
1	3
3	4
4	5
5	6
6	7
7	8
8	9
9	10
10	11
11	12
12	13
13	14
14	15
15	16
10	17
17	18
17	19
17	1
16	3
9	4
16	11
0	1
1	2
1	3
3	4
4	5
5	6
6	7
7	8
8	9
9	10
10	11
11	12
12	13
13	14
14	15
15	16
10	17
17	18
17	19
19	20
19	21
19	22
17	1
16	3
9	4
16	11
0	1
1	2
2	3
3	4
4	5
5	6
6	7
7	8
8	9
9	10
10	11
10	12
10	13
13	14
14	15
15	16
16	17
17	18
18	19
19	20
20	2
8	3
13	9
19	14
20	13
0	1
1	2
1	3
3	4
4	5
4	6
6	7
7	8
8	9
9	10
10	11
11	12
12	13
13	14
14	15
15	16
16	17
17	18
18	19
13	20
20	21
20	22
20	4
19	6
12	7
19	14
0	1
1	2
1	3
3	4
4	5
5	6
6	7
7	8
8	9
9	10
10	11
11	12
12	13
13	14
14	15
15	16
16	17
17	18
18	19
19	20
19	21
21	22
21	23
21	24
18	4
10	5
19	11
17	12
0	1
1	2
2	3
3	4
4	5
5	6
6	7
7	8
8	9
9	10
9	11
11	12
12	13
5	14
14	15
15	16
14	17
17	18
18	19
17	2
12	7
0	1
1	2
2	3
3	4
4	5
5	6
6	7
7	8
8	9
9	10
10	5
0	1
1	2
2	3
3	4
4	5
5	6
6	7
4	8
8	9
9	10
10	11
11	3
0	1
1	2
1	3
3	4
4	5
5	6
6	7
7	8
7	9
7	10
10	11
11	12
12	13
13	14
14	15
14	16
13	17
17	18
18	19
19	20
19	21
6	22
22	23
23	24
23	25
22	26
26	3
18	10
0	1
1	2
1	3
1	4
4	5
5	6
5	7
7	8
7	9
7	10
0	1
1	2
2	3
3	4
3	5
5	6
6	7
7	8
8	9
9	10
10	11
10	12
12	13
13	14
12	15
15	16
16	17
17	18
17	19
19	20
20	21
21	22
21	23
23	24
24	25
25	26
26	27
26	28
23	29
29	30
30	31
31	32
32	33
33	34
33	35
35	36
35	37
37	38
38	39
39	40
40	41
40	42
20	43
7	2
16	9
32	17
43	5
17	6
29	19
37	31
34	15
0	1
1	2
2	3
3	4
4	5
5	6
5	7
7	8
8	9
9	10
8	11
11	12
11	13
13	14
13	15
15	16
16	17
16	18
18	19
19	20
20	21
20	22
18	23
23	24
24	25
23	26
26	27
27	28
28	29
29	30
29	31
31	32
31	33
33	34
34	35
35	36
36	37
34	38
38	39
36	2
38	3
0	1
1	2
2	3
3	4
4	5
5	6
6	7
7	8
7	9
9	1
9	4
0	1
1	2
2	3
3	4
4	5
5	6
5	7
7	8
8	9
9	10
10	11
10	12
1	13
13	14
14	15
15	16
16	17
16	18
18	19
19	20
19	21
10	4
0	1
1	2
1	3
1	4
4	5
5	6
5	7
7	8
8	9
8	10
8	11
5	12
12	13
13	14
13	15
13	16
0	1
1	2
2	3
3	4
4	5
5	6
6	7
7	8
1	9
9	10
10	11
11	12
12	13
13	14
14	15
1	16
16	17
17	18
18	19
19	20
20	21
21	22
8	3
15	10
22	17
0	1
1	2
2	3
3	4
4	5
5	6
6	7
7	8
8	9
9	10
10	11
11	12
12	13
13	14
14	15
15	16
16	17
17	18
18	19
19	20
20	21
21	22
22	23
23	24
19	25
25	26
26	27
27	28
27	29
29	30
12	31
31	32
32	33
33	34
34	35
34	36
9	37
37	38
38	39
4	40
40	41
41	42
42	43
41	44
44	45
44	2
36	5
11	6
29	14
36	31
39	8
26	16
24	20
0	1
1	2
1	3
3	4
4	5
5	6
6	7
6	8
8	9
9	10
10	11
11	12
11	5
0	1
1	2
2	3
2	4
4	5
5	6
6	7
7	8
8	9
9	10
10	11
11	12
12	13
13	14
14	15
15	16
16	17
17	18
18	19
13	4
19	14
19	6
12	7
0	1
1	2
2	3
2	4
4	5
5	6
6	7
7	8
8	9
9	10
10	11
11	12
12	13
13	14
14	15
15	16
16	17
17	18
12	19
19	20
20	21
20	22
19	4
18	5
11	6
18	13
0	1
1	2
2	3
2	4
4	5
5	6
6	7
7	8
8	9
9	10
10	11
11	12
12	13
13	14
14	15
15	16
16	17
17	18
18	19
13	4
19	14
19	6
12	7
0	1
1	2
2	3
2	4
4	5
5	6
6	7
7	8
8	9
9	10
10	11
11	12
12	13
13	14
14	15
15	16
16	17
17	18
12	19
19	20
20	21
20	22
22	23
19	4
18	5
11	6
18	13
0	1
1	2
2	3
3	4
4	5
5	6
6	7
7	8
8	9
8	10
10	11
11	12
12	13
13	14
14	15
15	16
16	17
17	18
18	19
19	20
20	21
21	22
5	23
23	24
24	2
16	6
22	17
15	10
0	1
1	2
2	3
3	4
3	5
5	6
6	7
7	8
8	9
9	10
10	11
11	12
12	13
13	14
14	15
15	16
16	17
17	18
18	19
13	20
20	21
21	22
21	23
23	24
24	25
20	5
19	6
12	7
19	14
0	1
1	2
1	3
3	4
3	5
5	6
6	7
7	8
8	9
9	10
10	11
10	12
12	13
13	14
14	15
14	16
16	17
17	18
18	19
18	20
20	21
21	22
22	23
23	24
23	3
23	7
20	8
18	12
0	1
1	2
2	3
3	4
4	5
5	6
6	7
7	8
8	9
8	10
10	11
11	12
11	13
13	14
14	15
15	16
15	17
17	18
18	19
14	20
20	21
21	22
21	23
23	24
23	25
25	26
21	27
27	28
28	29
29	30
30	31
31	32
32	33
32	34
34	35
34	36
36	37
36	38
7	2
17	10
38	30
18	6
28	13
0	1
1	2
2	3
3	4
4	5
5	6
6	7
7	8
8	9
9	10
10	11
11	12
12	13
12	14
14	15
15	16
16	17
16	18
18	19
18	20
20	21
21	22
22	23
23	24
24	25
25	26
26	27
26	15
25	20
0	1
1	2
2	3
3	4
4	5
5	6
6	7
7	8
8	9
9	10
10	11
11	12
12	13
13	14
14	15
15	16
15	17
17	18
17	19
19	20
20	21
21	22
22	23
23	24
24	25
25	26
25	14
24	19
0	1
1	2
2	3
3	4
4	5
5	6
6	7
7	8
8	9
9	10
10	11
11	12
6	13
13	14
14	15
15	16
16	17
17	18
6	19
19	20
20	21
21	22
22	23
23	24
3	25
25	26
25	27
27	28
28	29
29	30
30	31
31	32
3	33
33	34
34	35
35	36
36	37
37	38
1	39
39	40
40	41
41	42
42	43
43	44
12	7
18	13
24	19
32	27
38	33
44	39
0	1
1	2
2	3
3	4
4	5
5	6
6	7
7	8
8	9
9	10
10	11
5	12
12	13
13	14
14	15
15	16
16	17
5	18
18	19
19	20
20	21
21	22
22	23
2	24
24	25
24	26
26	27
27	28
28	29
29	30
30	31
2	32
32	33
33	34
34	35
35	36
36	37
11	6
17	12
23	18
31	26
37	32
0	1
1	2
1	3
3	4
4	5
5	6
6	7
7	8
1	9
9	10
10	11
11	12
12	13
13	14
14	15
9	16
16	17
17	18
18	19
19	20
20	21
9	22
22	23
23	24
24	25
25	26
26	27
8	3
15	10
21	16
27	22
0	1
1	2
2	3
3	4
4	5
5	6
6	7
1	8
8	9
9	10
10	11
11	12
12	13
13	14
8	15
15	16
16	17
17	18
18	19
19	20
8	21
21	22
22	23
23	24
24	25
25	26
7	2
14	9
20	15
26	21
0	1
1	2
2	3
3	4
4	5
5	6
6	7
7	8
8	9
9	10
10	11
11	12
12	13
13	14
8	15
15	16
16	17
17	18
18	19
19	20
8	21
21	22
22	23
23	24
24	25
25	26
3	27
27	28
28	0
14	9
20	15
26	21
0	1
1	2
2	3
3	4
3	5
5	6
6	7
7	8
8	9
9	10
10	11
11	12
12	13
5	14
14	15
15	16
16	17
17	18
18	19
19	20
14	21
21	22
22	23
23	24
24	25
25	26
26	27
21	28
28	29
29	30
30	31
31	32
32	33
21	34
34	35
35	36
36	37
37	38
38	39
13	8
20	15
27	22
33	28
39	34
0	1
1	2
2	3
3	4
4	5
5	6
6	7
7	8
8	9
3	10
10	11
11	12
12	13
13	14
14	15
15	16
16	17
16	18
18	19
19	20
11	1
19	13
9	4
0	1
1	2
1	3
3	4
4	5
5	6
6	7
7	8
8	9
7	10
10	11
11	12
12	13
13	14
14	15
15	16
16	17
17	18
17	19
19	20
19	21
21	22
22	23
10	24
24	4
23	7
23	13
19	14
0	1
1	2
2	3
3	4
4	5
5	6
5	7
7	8
8	9
9	10
10	11
11	12
3	13
13	14
14	15
14	16
16	1
11	7
0	1
1	2
2	3
3	4
4	5
5	6
5	7
7	8
8	9
9	10
10	11
11	12
12	13
3	14
14	15
15	16
15	17
17	1
12	7
0	1
1	2
2	3
3	4
4	5
5	6
6	7
6	8
8	9
9	10
10	11
11	12
11	13
13	14
14	15
14	16
5	17
17	18
17	1
16	9
0	1
1	2
2	3
3	4
3	5
5	6
6	7
7	8
8	9
9	10
10	11
11	12
12	13
13	14
14	15
15	16
10	17
17	18
18	5
18	8
16	11
0	1
1	2
2	3
3	4
4	5
5	6
6	7
7	8
8	9
8	10
10	11
11	12
12	13
13	14
13	15
15	16
16	17
5	18
18	19
19	20
20	21
19	2
17	6
16	10
0	1
1	2
2	3
3	4
4	5
5	6
6	7
7	8
8	9
8	10
10	11
11	12
11	13
13	14
14	15
14	16
16	17
17	18
5	19
19	20
20	21
21	22
20	2
18	6
17	10
0	1
1	2
2	3
3	4
4	5
5	6
6	7
7	8
7	9
9	10
10	11
10	12
12	13
13	14
13	15
15	16
16	17
4	18
18	19
19	20
20	21
19	22
22	23
23	24
22	2
17	5
16	9
0	1
1	2
2	3
2	4
4	5
5	6
6	7
7	8
8	9
9	10
10	11
11	12
12	13
12	14
14	15
15	16
16	17
17	18
18	19
19	20
20	21
21	22
22	23
7	24
24	25
25	26
16	1
23	19
9	4
20	15
26	6
0	1
1	2
2	3
3	4
4	5
5	6
6	7
7	8
8	9
8	10
10	11
11	12
11	13
13	14
14	15
15	16
16	17
5	18
18	19
19	2
17	6
16	10
0	1
1	2
2	3
3	4
4	5
5	6
6	7
7	8
7	9
9	10
10	11
10	12
12	13
13	14
13	15
15	16
16	17
4	18
18	19
19	20
20	21
19	22
22	23
23	24
22	2
17	5
16	9
0	1
1	2
2	3
3	4
4	5
5	6
6	7
7	8
8	9
8	10
10	11
11	12
12	13
13	14
13	15
15	16
16	17
5	18
18	19
19	2
17	6
16	10
0	1
1	2
2	3
3	4
4	5
5	6
6	7
7	8
8	9
9	10
10	11
11	12
12	13
13	14
14	15
15	16
15	17
17	18
18	19
19	20
20	21
21	22
19	23
20	2
22	4
22	7
23	7
13	8
23	14
0	1
1	2
2	3
3	4
4	5
5	6
6	7
7	8
8	9
9	10
10	11
11	12
11	13
13	14
14	15
14	16
16	17
17	18
5	19
19	20
20	2
17	6
16	9
0	1
1	2
2	3
2	4
4	5
5	6
6	7
7	8
8	9
9	10
10	11
11	12
4	13
13	14
14	15
15	16
16	17
17	18
18	1
12	4
18	13
11	6
0	1
1	2
2	3
3	4
3	5
5	6
5	7
7	8
8	9
9	10
10	11
11	12
12	13
13	14
13	15
15	16
16	17
17	18
18	19
19	20
20	21
21	22
22	23
22	24
24	25
25	26
26	27
27	28
27	29
29	30
24	31
31	32
32	33
33	34
15	35
8	36
36	37
36	2
35	10
19	13
33	22
33	18
30	25
0	1
1	2
2	3
3	4
4	5
5	6
6	7
7	8
8	9
7	2
9	2
6	3
9	4
8	5
0	1
1	2
1	3
3	4
4	5
4	6
6	7
7	8
8	9
9	10
10	11
6	12
12	13
13	14
14	15
15	16
16	17
17	3
11	6
17	12
0	1
1	2
2	3
2	4
4	5
5	6
5	7
7	8
8	9
9	10
9	11
9	12
5	13
13	14
13	15
15	16
16	17
17	18
18	19
17	20
20	21
21	22
22	23
23	24
24	25
25	26
26	27
27	28
28	29
29	30
30	31
31	32
32	33
33	34
31	35
35	36
36	37
34	16
25	21
33	28
34	21
37	30
0	1
1	2
1	3
3	4
4	5
5	6
6	7
7	8
8	9
9	10
10	11
9	12
12	13
12	14
14	15
6	16
16	17
16	3
14	7
0	1
1	2
1	3
3	4
4	5
5	6
5	7
7	8
7	9
9	10
10	11
11	12
12	13
12	14
11	15
15	16
16	17
17	4
17	9
0	1
1	2
1	3
3	4
3	5
5	6
6	7
7	8
8	9
9	10
10	11
11	12
12	13
13	14
14	15
15	16
16	17
17	18
17	19
19	20
19	21
13	22
22	23
23	24
24	25
21	6
10	8
21	15
24	8
0	1
1	2
2	3
3	4
4	5
5	6
6	7
6	8
8	9
9	10
10	11
11	12
12	13
1	14
14	15
15	16
16	17
17	18
18	19
19	20
20	21
13	8
21	16
0	1
1	2
2	3
3	4
4	5
5	6
6	7
7	8
8	9
9	10
10	11
11	12
12	13
13	14
14	15
15	16
16	17
5	18
18	19
19	2
17	8
17	12
0	1
1	2
2	3
2	4
4	5
5	6
6	7
7	8
8	9
9	10
10	11
11	12
12	13
13	14
14	15
5	16
16	17
17	18
17	1
15	7
15	10
0	1
1	2
1	3
3	4
4	5
5	6
6	7
7	8
8	9
9	10
10	11
11	12
12	13
13	14
14	15
15	16
16	17
17	18
8	19
19	20
20	5
18	10
18	13
0	1
1	2
2	3
2	4
4	5
5	6
6	7
7	8
7	9
7	10
10	11
11	12
12	13
13	14
14	15
15	16
16	17
16	18
18	19
19	20
19	21
21	22
21	23
23	24
23	25
25	26
25	27
27	28
23	29
29	30
30	31
31	32
32	33
32	34
34	35
35	36
34	37
37	38
11	4
34	12
38	4
32	15
29	16
0	1
1	2
1	3
3	4
4	5
5	6
6	7
6	8
8	9
9	10
10	11
11	12
12	13
11	14
14	15
14	16
16	17
16	18
18	19
5	20
20	21
21	22
22	23
23	24
22	25
25	26
26	27
27	28
28	29
29	30
29	31
31	32
32	33
32	34
34	35
34	36
36	37
36	38
38	39
38	40
40	41
41	42
42	43
43	44
44	45
43	46
46	47
46	48
48	49
48	50
50	51
36	52
52	53
53	54
54	55
55	56
25	57
57	58
58	1
57	5
18	9
55	22
55	28
52	29
50	41
0	1
1	2
2	3
2	4
1	5
5	6
6	7
7	8
8	9
9	10
10	11
6	1
11	6
0	1
1	2
2	3
3	4
3	5
5	6
5	7
7	8
8	9
9	10
10	11
11	12
12	13
8	5
13	8
0	1
1	2
2	3
3	4
4	5
5	6
6	7
7	8
8	9
9	10
10	11
11	12
12	13
13	14
14	15
15	16
16	17
17	18
17	19
17	20
0	1
1	2
1	3
1	4
4	5
5	6
6	7
7	8
8	9
8	10
8	11
0	1
1	2
1	3
1	4
4	5
5	6
6	7
7	8
8	9
9	10
10	11
10	12
9	13
13	14
14	6
0	1
1	2
2	3
3	4
4	5
5	6
6	7
7	8
8	9
9	10
10	11
11	12
11	13
11	14
14	15
15	16
16	17
17	18
17	19
19	20
20	14
0	1
1	2
2	3
3	4
4	5
5	6
6	7
7	8
8	9
9	10
10	11
11	12
12	13
13	14
13	15
13	16
16	17
17	18
18	19
19	20
19	21
21	22
22	16
0	1
1	2
2	3
3	4
4	5
5	6
6	7
7	8
8	9
9	10
10	11
11	12
12	13
13	14
14	15
15	16
16	17
17	18
17	19
17	20
20	21
21	22
22	23
23	24
23	25
25	26
26	20
0	1
1	2
2	3
3	4
4	5
5	6
6	7
7	8
8	9
9	10
10	11
11	12
12	13
13	14
14	15
15	16
16	17
17	18
17	19
17	20
20	21
21	22
22	23
23	24
24	25
25	26
26	27
0	1
1	2
2	3
3	4
4	5
5	6
6	7
7	8
8	9
9	10
10	11
11	12
12	13
13	14
13	15
13	16
16	17
17	18
18	19
19	20
20	21
21	16
0	1
1	2
2	3
3	4
4	5
5	6
5	7
5	8
8	9
9	10
10	11
11	12
12	13
13	14
14	15
4	16
16	17
17	1
15	10
0	1
1	2
2	3
3	4
4	5
4	6
6	7
7	8
6	1
8	6
0	1
1	2
2	3
3	4
3	5
5	6
6	7
6	8
8	9
9	10
10	11
11	5
0	1
1	2
2	3
3	4
4	5
5	6
6	7
7	8
8	9
8	10
7	11
11	12
12	13
13	14
14	15
10	1
10	4
15	6
0	1
1	2
2	3
3	4
4	5
5	6
6	7
7	8
8	9
7	10
10	11
11	12
12	13
13	14
4	15
15	1
8	3
14	6
0	1
1	2
2	3
3	4
4	5
5	6
6	7
7	8
8	9
9	10
10	11
11	12
12	13
13	14
14	15
15	16
16	17
17	18
18	19
18	20
20	21
8	22
22	23
23	1
23	5
21	11
20	14
0	1
1	2
2	3
3	4
4	5
4	6
6	1
0	1
1	2
2	3
1	4
4	5
5	6
6	7
7	8
8	9
8	10
10	11
10	12
12	5
0	1
1	2
2	3
1	4
4	5
5	6
6	7
7	8
8	9
8	10
10	11
11	5
0	1
1	2
2	3
3	4
3	5
5	6
6	7
7	8
8	9
8	10
10	11
10	12
12	13
13	14
14	15
15	16
16	17
17	6
17	12
0	1
1	2
2	3
3	4
4	5
4	6
6	7
7	8
8	9
9	10
10	11
11	12
12	13
13	14
13	15
13	16
16	17
17	18
18	19
19	20
20	21
12	22
22	23
6	1
23	9
21	17
0	1
1	2
2	3
3	4
4	5
5	6
5	7
7	8
7	9
9	10
10	11
11	12
12	13
13	14
14	15
15	16
3	17
17	18
18	19
18	20
20	21
20	22
22	23
23	24
24	25
25	26
26	27
27	28
28	29
15	4
28	17
14	9
27	22
0	1
1	2
2	3
3	4
4	5
5	6
6	7
7	8
7	9
9	10
9	11
11	12
12	13
13	14
14	15
15	16
16	17
17	18
5	19
19	20
20	21
20	22
22	23
22	24
24	25
25	26
26	27
27	28
28	29
29	30
30	31
4	32
32	33
33	34
33	35
35	36
35	2
17	6
30	19
16	11
29	24
0	1
1	2
2	3
2	4
4	5
5	6
6	7
7	8
8	9
9	10
10	11
11	12
12	13
5	14
14	15
15	16
15	17
17	18
17	19
19	20
20	21
21	22
22	23
23	24
24	25
25	26
4	27
27	28
27	29
29	30
30	31
31	32
32	33
33	34
34	1
13	8
25	14
34	29
24	19
0	1
1	2
2	3
2	4
4	5
5	6
6	7
7	8
8	9
9	10
10	11
11	12
12	13
5	14
14	15
15	16
15	17
17	18
17	19
19	20
20	21
21	22
22	23
23	24
24	25
25	26
4	27
27	28
27	29
29	30
30	31
31	32
32	33
33	34
34	1
13	8
25	14
34	29
24	19
0	1
1	2
2	3
3	4
4	5
5	6
3	7
7	8
7	9
9	10
10	11
11	12
12	13
13	14
5	1
14	9
14	1
0	1
1	2
2	3
3	4
3	5
5	6
6	7
6	8
8	9
9	10
10	11
11	12
12	13
13	14
14	15
15	16
16	17
17	18
8	1
18	13
0	1
1	2
2	3
3	4
4	5
5	6
5	7
5	8
8	9
9	10
10	11
4	12
12	13
13	1
0	1
1	2
2	3
3	4
4	5
5	6
5	7
4	8
8	9
8	10
10	11
11	12
11	13
13	14
14	15
14	4
0	1
1	2
2	3
3	4
3	5
5	6
6	7
7	8
8	9
9	10
10	11
9	12
5	13
13	14
14	15
14	1
12	6
0	1
1	2
2	3
3	4
4	5
5	6
6	7
7	8
8	9
8	10
10	11
11	12
12	13
3	14
14	15
14	16
16	17
16	18
18	19
18	1
13	4
13	7
0	1
1	2
1	3
3	4
4	5
5	6
6	7
7	8
8	9
9	4
0	1
1	2
2	3
3	4
4	5
5	6
6	7
7	8
8	9
9	10
10	11
11	12
12	13
13	14
14	15
15	16
16	17
17	18
17	19
19	20
20	21
21	22
22	23
23	24
24	25
9	1
25	16
8	3
25	20
0	1
1	2
2	3
3	4
4	5
5	6
6	7
7	8
8	9
9	10
10	11
11	12
12	13
13	14
14	15
15	16
16	17
17	18
17	19
19	20
20	21
21	22
22	23
23	24
24	25
9	1
25	16
8	3
25	20
0	1
1	2
1	3
3	4
4	5
5	6
5	7
7	8
7	9
9	10
9	11
11	12
12	13
13	14
14	15
15	16
16	17
17	18
17	19
15	20
20	21
21	22
22	23
23	24
23	25
25	26
26	27
27	28
28	29
29	30
21	31
31	32
31	33
33	34
34	35
35	36
36	37
36	38
38	39
38	40
40	41
41	42
42	43
42	44
44	45
45	46
46	47
47	48
48	49
40	50
50	51
51	52
52	53
53	54
54	55
34	56
56	57
56	58
58	59
59	60
59	61
58	4
20	7
30	25
59	31
15	12
49	44
55	50
0	1
1	2
1	3
1	4
4	5
5	6
6	7
7	8
8	9
9	10
10	11
11	12
11	13
10	5
0	1
1	2
2	3
3	4
4	5
5	6
6	7
6	8
6	9
9	10
10	11
11	12
12	13
13	14
13	15
12	16
16	17
4	18
18	19
19	1
17	9
0	1
1	2
2	3
3	4
4	5
5	6
6	7
7	8
8	9
8	10
10	11
11	12
11	13
13	14
14	15
15	16
16	1
15	4
14	7
0	1
1	2
2	3
3	4
4	5
5	6
6	7
7	8
8	9
9	10
10	11
11	12
12	13
13	14
14	15
15	16
9	17
17	18
9	19
3	20
20	0
18	6
19	6
16	12
0	1
1	2
2	3
2	4
4	5
5	6
5	7
7	8
8	9
8	10
10	11
5	12
12	13
13	14
13	15
15	16
0	1
1	2
2	3
3	4
3	5
5	6
6	7
6	8
8	9
9	10
9	11
11	12
12	13
6	14
14	15
15	16
15	17
17	18
18	19
0	1
1	2
1	3
3	4
4	5
4	6
6	7
7	8
7	9
4	10
10	11
11	12
11	13
0	1
1	2
1	3
3	4
4	5
5	6
6	7
7	8
8	9
9	10
10	11
11	12
10	13
13	14
14	15
15	16
16	17
17	18
18	19
9	4
19	14
0	1
1	2
2	3
3	4
4	5
5	6
6	7
7	8
8	9
2	10
10	11
11	12
12	13
13	14
14	15
15	16
16	17
16	18
9	4
15	10
0	1
1	2
2	3
3	4
4	5
5	6
6	7
7	8
8	9
7	10
10	11
11	12
12	13
13	14
14	15
15	16
16	17
16	18
5	19
19	20
20	2
15	10
0	1
1	2
2	3
3	4
4	5
5	6
6	7
6	8
5	9
9	10
10	11
11	12
10	13
13	14
14	15
15	16
16	17
17	18
18	19
9	20
20	2
19	14
0	1
1	2
2	3
3	4
4	5
5	6
6	7
7	8
7	9
9	10
2	11
11	12
12	13
13	14
14	15
15	16
16	17
17	18
17	19
10	4
16	11
0	1
1	2
1	3
3	4
4	5
5	6
6	7
7	8
6	9
9	10
9	11
11	12
12	1
11	4
0	1
1	2
2	3
3	4
4	5
5	6
6	7
7	8
8	9
9	10
10	11
11	12
12	13
13	14
14	15
15	16
16	17
17	18
12	19
19	20
20	21
21	22
22	23
23	24
12	25
25	26
26	27
27	28
28	29
29	30
10	31
4	32
32	33
33	34
34	35
35	36
36	37
4	38
38	39
39	40
40	41
41	42
42	43
3	44
44	45
45	0
31	6
37	32
43	38
18	13
24	19
30	25
0	1
1	2
1	3
1	4
4	5
5	6
5	7
7	8
8	9
9	10
10	11
11	12
11	13
13	14
14	15
14	16
14	17
0	1
1	2
1	3
1	4
4	5
5	6
6	7
7	8
8	9
9	10
10	11
11	12
12	13
13	14
14	15
9	16
16	17
17	18
18	19
19	20
20	21
9	22
22	23
23	24
24	25
25	26
26	27
7	28
28	29
29	4
15	10
21	16
27	22
0	1
1	2
2	3
3	4
4	5
5	6
6	7
7	8
8	9
9	10
9	11
11	12
12	13
13	14
14	15
15	16
15	17
17	18
18	19
19	20
20	21
20	22
22	23
22	24
24	25
24	26
26	27
27	28
28	29
29	30
28	31
31	32
31	33
33	34
34	35
30	1
35	33
28	3
33	5
31	7
0	1
1	2
2	3
3	4
4	5
5	6
6	7
7	8
7	9
9	10
10	11
11	12
12	13
13	14
14	15
15	16
16	17
5	18
18	19
19	20
19	21
21	22
22	23
23	24
24	25
25	26
26	27
27	28
28	29
4	30
30	31
31	32
32	33
31	34
34	35
35	36
34	2
16	6
28	18
14	9
26	21
0	1
1	2
2	3
2	4
4	5
5	6
6	7
7	8
7	9
4	10
10	11
10	12
12	13
13	14
14	15
15	16
16	17
17	1
17	12
0	1
1	2
2	3
3	4
4	5
5	6
6	7
7	8
8	9
9	10
4	11
11	12
12	13
13	14
14	15
15	16
4	17
17	18
18	19
19	20
20	21
21	22
10	5
16	11
22	17
0	1
1	2
2	3
3	4
4	5
4	6
6	7
7	8
8	9
9	10
10	11
11	12
12	13
13	14
8	15
15	16
16	17
17	18
18	19
19	20
8	21
21	22
22	23
23	24
24	25
25	26
6	27
27	1
14	9
20	15
26	21
0	1
1	2
2	3
2	4
4	5
5	6
6	7
7	8
8	9
9	10
9	11
11	12
4	13
13	14
14	15
15	16
16	17
17	18
18	1
12	6
18	13
0	1
1	2
2	3
3	4
4	5
5	6
6	7
6	8
8	9
9	10
10	11
11	12
12	13
13	14
14	15
15	16
16	17
17	18
18	1
18	5
16	8
15	10
0	1
1	2
2	3
3	4
2	5
5	6
6	7
6	8
8	9
9	10
10	11
11	12
12	13
13	14
5	15
15	16
16	17
15	18
18	19
18	20
20	1
14	5
14	9
0	1
1	2
2	3
3	4
2	5
5	6
6	7
6	8
8	9
8	10
10	11
11	12
12	13
13	14
14	15
5	16
16	17
17	18
16	19
19	20
19	21
21	1
15	5
15	10
0	1
1	2
2	3
3	4
2	5
5	6
6	7
6	8
8	9
8	10
10	11
11	12
12	13
13	14
14	15
5	16
16	17
17	18
16	19
19	20
19	21
21	22
22	23
23	24
24	25
25	26
26	27
21	1
27	22
15	5
15	10
0	1
1	2
2	3
3	4
4	5
4	6
6	7
7	8
8	9
9	10
10	11
11	12
5	0
12	8
12	3
0	1
1	2
1	3
3	4
4	5
5	6
6	7
7	8
8	9
9	10
10	11
11	12
12	13
12	14
14	15
15	7
15	10
0	1
1	2
2	3
3	4
4	5
5	6
6	7
7	8
8	9
9	10
10	11
11	12
12	13
13	14
14	15
14	16
16	17
17	18
18	19
19	20
20	21
21	22
21	23
23	24
24	25
16	26
26	27
27	28
28	29
8	30
30	31
30	32
32	33
32	34
34	35
3	36
36	37
36	38
38	39
38	40
40	41
40	1
34	6
29	10
28	13
22	17
25	20
0	1
1	2
2	3
3	4
4	5
5	6
6	7
7	8
8	9
9	10
10	11
11	12
12	13
13	14
14	15
15	16
16	17
10	18
18	19
19	20
19	21
21	22
18	23
18	24
24	2
23	4
24	6
17	9
17	12
0	1
1	2
2	3
3	4
4	5
5	6
6	7
7	8
8	9
9	10
10	11
11	12
12	13
13	14
14	15
15	16
16	17
10	18
18	19
19	20
20	21
21	1
20	4
18	6
17	9
17	12
0	1
1	2
2	3
2	4
4	5
5	6
6	7
7	8
8	9
9	10
10	11
11	12
11	13
13	14
14	15
15	16
16	17
17	18
18	19
19	20
20	21
15	22
22	23
23	24
24	25
25	26
26	27
21	1
22	1
23	5
24	9
26	11
26	15
21	16
0	1
1	2
2	3
3	4
4	5
5	6
6	7
7	8
7	9
7	10
10	11
11	12
12	13
13	14
14	15
15	16
16	17
17	18
18	19
19	20
20	21
21	22
21	23
21	24
24	25
25	26
26	27
27	28
28	29
20	30
30	31
14	32
32	33
6	34
34	35
1	36
36	37
37	38
38	39
36	40
40	41
41	42
36	43
43	44
44	45
35	3
39	37
42	40
45	43
33	11
31	17
29	25
0	1
1	2
2	3
3	4
4	5
5	6
6	7
7	8
7	9
9	10
10	11
10	12
12	13
13	14
13	15
15	16
16	17
4	18
18	19
19	20
20	21
19	22
22	23
23	24
22	2
17	5
16	9
0	1
1	2
2	3
3	4
4	5
5	6
6	7
7	8
7	9
9	10
10	11
11	12
12	13
12	14
14	15
15	16
4	17
17	18
18	19
19	20
18	21
21	22
22	23
21	2
16	5
15	9
0	1
1	2
2	3
3	4
3	5
5	6
6	7
7	8
8	9
9	10
10	11
11	12
12	13
13	14
14	15
15	16
16	17
17	18
18	19
19	20
12	21
21	22
7	23
23	24
24	25
24	26
26	27
27	28
28	29
28	30
27	31
31	32
32	33
33	34
33	35
35	1
23	2
35	26
22	9
20	15
0	1
1	2
2	3
3	4
4	5
5	6
6	7
6	8
8	9
9	10
10	11
11	12
11	13
13	14
14	15
14	16
5	17
17	18
17	1
16	9
0	1
1	2
2	3
3	4
4	5
4	6
6	7
7	8
7	9
9	10
10	11
11	12
12	13
12	14
14	15
15	16
15	17
6	18
18	1
17	10
0	1
1	2
2	3
3	4
4	5
4	6
6	7
7	8
7	9
9	10
10	11
11	12
12	13
12	14
14	15
15	16
15	17
6	18
18	1
17	10
0	1
1	2
2	3
3	4
4	5
5	6
6	7
7	8
8	9
9	10
10	11
10	12
12	13
13	14
13	15
6	16
16	17
17	18
17	19
19	20
20	1
20	5
15	8
0	1
1	2
2	3
3	4
4	5
5	6
6	7
7	8
8	9
9	10
10	11
10	12
12	13
13	14
13	15
6	16
16	17
17	18
18	19
19	20
20	21
21	22
22	23
5	24
24	1
17	4
23	18
15	8
0	1
1	2
2	3
3	4
4	5
5	6
6	7
7	8
8	9
9	10
10	11
11	12
11	13
13	14
14	15
14	16
7	17
17	18
18	1
17	4
16	9
0	1
1	2
1	3
3	4
4	5
4	6
6	7
7	8
7	9
9	10
10	11
11	12
12	13
13	14
14	15
15	16
16	17
17	18
18	19
19	20
20	21
21	22
22	23
22	24
22	25
21	26
26	27
27	28
13	29
29	30
29	31
32	33
33	34
34	35
34	36
34	37
9	1
31	10
27	18
0	1
1	2
2	3
3	4
3	5
5	6
6	7
6	8
8	9
9	10
9	11
11	1
11	5
0	1
1	2
2	3
3	4
3	5
5	6
6	7
7	8
8	9
9	10
10	1
10	5
0	1
1	2
2	3
3	4
4	5
5	6
6	7
3	8
8	9
8	10
3	11
11	12
11	13
0	1
1	2
2	3
3	4
4	5
4	6
6	7
7	8
6	9
9	10
10	11
6	12
12	13
13	14
14	15
15	16
16	17
3	18
18	19
19	20
20	21
21	22
22	23
17	12
23	18
0	1
1	2
2	3
3	4
4	5
5	6
6	7
7	8
8	9
8	1
7	2
0	1
1	2
2	3
3	4
4	5
5	6
6	7
6	8
8	9
9	10
10	11
11	12
12	13
13	14
14	15
15	16
16	17
17	18
18	19
11	20
20	21
4	22
22	23
23	24
24	25
25	26
26	27
1	28
28	29
29	30
30	31
31	32
32	33
33	34
34	35
35	36
36	37
37	38
38	39
31	40
40	41
27	3
41	28
21	8
27	22
39	34
19	14
0	1
1	2
2	3
3	4
3	5
5	6
6	7
7	8
5	9
9	10
10	11
5	12
12	13
12	14
14	15
15	16
0	1
1	2
2	3
3	4
4	5
5	6
6	7
7	8
8	9
3	10
10	11
11	12
12	13
12	14
14	15
14	16
16	17
17	18
17	19
19	1
9	4
19	11
0	1
1	2
2	3
3	4
4	5
5	6
6	7
7	8
8	9
8	10
10	11
11	12
11	13
13	14
14	15
14	16
16	17
17	18
5	19
19	20
20	21
21	22
20	2
18	6
17	10
0	1
1	2
2	3
3	4
4	5
5	6
6	7
7	8
8	9
9	10
9	11
11	12
11	13
3	14
14	15
15	16
16	17
17	18
18	19
19	20
20	21
21	22
22	23
22	24
24	25
25	26
26	27
27	28
28	29
29	30
30	31
31	32
24	1
32	27
21	2
13	6
20	15
0	1
1	2
1	3
3	4
4	5
5	6
6	7
6	8
8	9
9	10
10	11
11	12
12	13
13	14
14	15
15	16
15	17
14	18
18	19
19	20
20	21
20	22
22	23
23	24
24	25
24	26
26	27
27	28
28	29
29	30
29	8
29	11
26	12
24	18
0	1
1	2
2	3
3	4
4	5
5	6
5	7
7	8
8	9
9	10
10	11
10	12
12	13
13	7
0	1
1	2
2	3
3	4
4	5
5	6
6	7
7	8
8	9
9	10
10	11
11	12
12	13
13	14
14	15
15	16
16	17
17	18
18	19
14	20
20	21
21	22
18	2
8	4
16	11
17	4
22	13
0	1
1	2
2	3
3	4
4	5
5	6
5	7
7	8
8	9
9	10
10	11
11	12
11	13
11	14
9	15
15	16
16	17
15	18
18	19
6	1
19	8
19	4
0	1
1	2
2	3
3	4
3	5
5	6
6	7
7	8
7	9
9	10
10	11
10	12
6	1
12	5
0	1
1	2
2	3
3	4
3	5
5	6
6	7
7	8
8	9
9	10
9	11
11	12
12	13
11	14
14	15
15	16
15	17
17	18
18	19
6	20
20	21
20	22
20	23
23	24
24	25
25	26
26	27
26	28
28	29
14	7
29	23
0	1
1	2
2	3
3	4
3	5
5	6
6	7
6	8
5	9
9	10
10	11
11	12
11	13
13	14
14	15
14	9
0	1
1	2
2	3
3	4
3	5
5	6
6	7
7	8
8	9
9	10
9	11
11	12
12	13
13	14
14	15
15	16
16	17
11	18
18	19
19	20
19	21
21	22
22	23
6	24
24	25
24	26
24	27
27	28
28	29
29	30
30	31
30	32
32	33
18	7
33	27
17	12
0	1
1	2
2	3
3	4
3	5
5	6
6	7
7	8
8	9
8	10
8	11
11	12
12	13
13	14
14	15
14	16
16	17
6	18
18	19
19	20
19	21
21	22
22	23
23	24
24	25
25	26
26	27
21	5
27	22
17	11
0	1
1	2
2	3
3	4
3	5
5	6
6	7
7	8
8	9
8	10
8	11
11	12
12	13
13	14
14	15
14	16
16	17
6	18
18	19
19	20
19	21
21	22
21	5
17	11
0	1
1	2
2	3
3	4
3	5
5	6
6	7
7	8
8	9
9	10
9	11
11	12
11	13
13	14
14	15
14	16
16	17
17	18
6	19
19	20
19	21
19	22
22	23
23	24
24	25
25	26
25	27
27	28
13	7
28	22
0	1
1	2
2	3
3	4
3	5
5	6
6	7
7	8
8	9
8	10
10	11
11	12
12	13
13	14
14	15
15	5
14	7
0	1
1	2
2	3
2	4
4	5
5	6
4	7
7	8
8	9
8	10
10	11
11	12
12	1
11	4
0	1
1	2
2	3
3	4
4	5
5	6
6	7
7	8
8	9
9	10
5	11
11	12
12	13
13	14
14	15
15	16
16	17
17	18
18	19
19	20
20	21
13	22
22	23
23	24
24	25
25	3
24	11
21	16
0	1
1	2
2	3
3	4
3	5
5	6
6	7
7	8
8	9
9	10
10	11
11	12
12	13
13	14
14	15
15	16
10	17
17	18
18	19
18	20
20	21
21	22
6	23
23	24
23	25
23	26
26	27
27	28
28	29
29	30
29	31
31	32
17	7
32	26
16	11
0	1
1	2
2	3
3	4
4	5
5	6
6	7
7	8
8	9
9	10
10	11
11	12
12	13
13	14
14	15
15	16
6	1
16	7
14	9
0	1
1	2
2	3
3	4
4	5
4	6
6	7
7	8
8	9
9	10
10	11
11	12
12	13
13	14
14	15
15	16
5	0
16	8
16	3
14	9
0	1
1	2
2	3
3	4
4	5
4	6
6	7
7	8
8	9
9	10
10	11
11	12
12	13
13	14
14	15
15	16
5	0
16	8
16	3
14	9
0	1
1	2
2	3
3	4
4	5
5	6
6	7
7	8
8	9
9	10
10	11
11	12
12	13
13	14
14	15
6	1
15	7
14	9
0	1
1	2
2	3
3	4
4	5
4	6
6	7
7	8
8	9
9	10
10	11
9	12
12	13
13	14
14	15
15	16
16	17
17	18
11	1
18	13
11	6
18	8
0	1
1	2
1	3
3	4
4	5
5	6
6	7
7	8
8	9
9	10
10	11
11	12
12	13
13	14
14	15
15	16
15	17
8	18
18	19
19	20
20	3
19	6
14	9
0	1
1	2
2	3
3	4
4	5
5	6
6	7
7	8
8	9
9	10
10	11
11	12
12	13
12	14
5	15
15	16
16	17
17	18
18	19
18	1
16	3
11	6
0	1
1	2
2	3
3	4
4	5
4	6
6	7
7	8
8	9
9	10
10	11
11	12
12	13
13	14
13	15
15	16
16	17
17	18
18	19
19	20
20	21
21	22
22	23
23	24
24	25
7	1
25	8
16	10
25	17
24	19
0	1
1	2
2	3
3	4
4	5
5	6
6	7
7	8
8	9
9	10
10	11
11	12
12	13
13	14
5	15
15	1
14	6
13	8
0	1
1	2
2	3
3	4
4	5
4	6
6	7
7	8
8	9
9	10
10	11
11	12
11	13
13	14
13	15
15	16
16	17
6	18
18	1
17	7
16	9
0	1
1	2
2	3
3	4
4	5
5	6
6	7
7	8
8	9
9	10
10	11
11	12
5	13
13	14
14	15
15	16
16	17
16	1
14	3
11	6
0	1
1	2
2	3
3	4
4	5
4	6
6	7
7	8
8	9
9	10
10	11
11	12
12	13
13	14
14	15
6	16
16	1
15	7
14	9
0	1
1	2
2	3
3	4
4	5
5	6
6	7
7	8
8	9
9	10
10	11
11	12
12	13
13	14
13	15
6	16
16	17
17	18
18	1
17	4
12	7
0	1
1	2
2	3
3	4
4	5
5	6
5	7
7	8
8	9
9	10
10	11
11	12
12	13
13	14
14	15
15	16
16	17
17	18
18	19
19	20
20	21
21	22
22	23
16	24
6	1
24	8
24	4
14	9
22	17
0	1
1	2
1	3
3	4
4	5
5	6
6	7
7	8
8	9
9	10
10	11
11	12
12	13
13	14
14	15
15	16
7	17
17	3
16	8
15	10
0	1
1	2
2	3
3	4
4	5
5	6
6	7
5	8
8	9
9	10
10	11
11	12
12	13
13	14
14	15
15	16
16	17
17	18
16	19
19	20
20	21
21	22
22	23
21	24
24	25
10	26
26	27
27	2
27	8
25	13
24	15
0	1
1	2
2	3
3	4
4	5
4	6
6	7
7	8
8	9
9	10
10	11
11	12
12	13
13	14
14	15
6	16
16	1
15	7
14	9
0	1
1	2
2	3
3	4
4	5
5	6
5	7
7	8
8	9
8	10
10	11
11	12
12	13
12	1
10	3
0	1
1	2
1	3
1	4
4	5
5	6
6	7
6	8
8	9
9	10
10	11
11	12
12	13
13	14
14	15
15	16
16	17
17	18
18	4
17	8
16	11
0	1
1	2
2	3
3	4
4	5
5	6
6	7
7	8
8	9
9	10
10	11
11	12
12	13
13	14
14	15
15	16
16	17
17	18
18	19
19	20
20	21
21	22
22	23
3	24
24	25
25	0
17	4
23	18
15	6
13	8
0	1
1	2
2	3
3	4
4	5
5	6
6	7
7	8
8	9
9	10
10	11
11	12
12	13
13	14
8	15
15	16
16	17
17	18
18	19
19	20
20	21
15	22
22	23
23	24
24	25
25	26
26	1
25	4
23	6
14	9
21	16
0	1
1	2
2	3
3	4
4	5
5	6
6	7
7	8
8	9
9	10
10	11
11	12
12	13
13	14
14	15
15	16
16	17
17	18
18	19
19	20
20	21
21	22
22	23
3	24
24	25
25	0
17	4
23	18
15	6
13	8
0	1
1	2
2	3
3	4
4	5
5	6
6	7
7	8
8	9
9	10
10	11
11	12
12	13
13	14
14	15
9	16
16	17
17	18
18	19
19	20
20	21
21	22
16	23
23	24
24	25
25	26
26	27
27	2
26	5
24	7
15	10
22	17
0	1
1	2
2	3
3	4
4	5
5	6
6	7
7	8
8	9
8	10
10	11
10	12
12	13
13	14
14	15
15	16
16	1
15	4
13	6
0	1
1	2
2	3
3	4
4	5
5	6
6	7
7	8
8	9
8	10
10	11
11	12
11	13
13	14
14	15
15	16
16	1
15	4
14	7
0	1
1	2
2	3
3	4
4	5
4	6
4	7
3	8
8	9
9	10
10	11
11	12
12	13
13	14
14	15
15	16
16	17
17	18
18	19
19	20
20	21
21	22
22	23
23	24
24	25
25	26
26	1
26	9
15	10
25	16
23	18
0	1
1	2
2	3
2	4
4	5
4	6
6	7
6	8
8	9
9	10
10	11
11	12
12	13
13	14
14	15
15	16
16	17
17	1
17	8
15	10
0	1
1	2
2	3
3	4
4	5
4	6
6	7
7	8
8	9
9	10
10	11
11	12
12	13
13	14
14	15
15	1
15	6
13	8
0	1
1	2
2	3
3	4
4	5
4	6
6	7
7	8
8	9
9	10
10	11
11	12
12	13
13	14
14	15
15	16
16	17
17	18
18	19
5	0
19	8
9	3
19	11
17	12
0	1
1	2
2	3
3	4
4	5
5	6
6	7
7	8
8	9
9	10
10	11
11	12
12	13
6	14
14	15
15	16
16	1
15	4
12	7
0	1
1	2
2	3
3	4
4	5
5	6
6	7
7	8
8	9
9	10
10	11
11	12
12	13
13	14
14	15
15	16
16	17
17	18
10	19
6	1
19	7
18	9
18	13
0	1
1	2
2	3
3	4
4	5
5	6
5	7
7	8
8	9
9	10
10	11
11	12
12	13
13	14
14	15
15	16
6	1
16	8
16	4
14	9
0	1
1	2
2	3
3	4
4	5
5	6
5	7
7	8
8	9
9	10
10	11
11	12
12	13
13	14
14	15
15	16
16	17
6	1
17	8
17	4
14	9
0	1
1	2
2	3
3	4
3	5
5	6
6	7
7	8
8	9
9	10
10	11
11	12
10	13
13	14
6	15
15	16
16	17
16	18
18	19
19	20
15	21
21	22
21	23
23	24
23	25
23	26
21	27
27	28
28	29
28	30
30	31
30	32
30	33
28	5
14	7
0	1
1	2
2	3
3	4
3	5
5	6
6	7
7	8
8	9
9	10
10	11
10	12
12	13
6	14
14	15
15	16
15	17
17	18
18	19
14	20
20	21
20	22
22	23
22	24
22	25
20	26
26	27
27	28
27	29
29	30
29	31
29	32
27	5
13	7
0	1
1	2
2	3
3	4
3	5
5	6
6	7
7	8
8	9
9	10
10	11
11	12
6	13
13	14
14	15
14	16
16	17
17	18
13	19
19	20
19	21
21	22
21	23
21	24
19	25
25	26
26	27
26	28
28	29
28	30
28	31
26	5
12	7
0	1
1	2
2	3
3	4
4	5
5	6
6	7
7	8
8	9
9	10
10	11
11	12
12	13
7	14
14	15
15	16
16	17
17	18
18	19
19	20
20	21
11	2
19	14
9	4
20	6
0	1
1	2
2	3
3	4
4	5
4	6
6	7
7	8
8	9
9	10
10	11
11	12
12	13
13	14
8	15
15	16
16	17
17	18
18	19
19	20
20	21
15	22
22	23
23	1
23	6
14	9
21	16
0	1
1	2
2	3
3	4
4	5
5	6
5	7
7	8
8	9
9	10
9	11
11	12
12	13
13	14
13	2
11	4
0	1
1	2
2	3
3	4
4	5
5	6
6	7
7	8
8	9
6	10
10	11
10	12
12	13
13	14
14	15
8	3
14	5
0	1
1	2
2	3
3	4
4	5
5	6
6	7
7	8
8	9
9	10
10	11
11	12
12	13
13	14
14	15
15	16
15	17
14	18
18	19
19	20
19	21
19	22
18	23
23	24
24	25
25	26
26	27
27	28
28	12
28	23
0	1
1	2
1	3
3	4
4	5
5	6
6	7
7	8
8	9
9	10
10	11
11	12
12	13
13	14
14	15
15	16
16	17
16	18
18	19
11	20
20	3
10	5
19	13
0	1
1	2
2	3
3	4
4	5
5	6
6	7
7	8
7	9
6	10
10	11
11	12
12	13
13	14
14	15
15	16
16	4
16	11
0	1
1	2
1	3
3	4
4	5
5	6
6	7
7	8
8	9
9	10
10	11
10	12
12	13
5	14
14	15
15	16
16	17
17	18
18	19
19	20
20	21
21	22
21	23
21	24
20	3
13	7
19	14
0	1
1	2
1	3
3	4
4	5
5	6
6	7
7	8
8	9
9	10
10	11
11	12
12	13
13	14
14	15
14	16
13	17
17	18
17	19
7	20
20	21
20	3
19	6
19	10
0	1
1	2
2	3
2	4
4	5
5	6
6	7
7	8
8	9
9	10
9	11
11	12
4	13
13	14
13	15
15	16
16	17
17	18
18	19
19	20
20	1
12	6
20	15
0	1
1	2
2	3
3	4
4	5
5	6
6	7
7	8
8	9
9	10
9	11
11	12
11	13
13	14
14	15
15	16
16	17
17	18
18	19
19	20
19	8
18	13
0	1
1	2
2	3
3	4
3	5
5	6
6	7
7	8
7	9
9	10
10	11
11	12
12	13
12	14
14	15
15	16
16	17
16	18
6	19
19	20
19	21
21	22
9	2
22	5
0	1
1	2
2	3
2	4
4	5
4	6
6	7
7	8
8	9
9	10
9	11
11	12
12	13
13	14
14	15
13	16
16	17
17	18
17	19
16	20
20	21
21	22
22	23
23	24
24	4
24	9
21	11
0	1
1	2
1	3
4	5
5	6
6	7
7	8
8	9
9	10
9	11
11	12
12	13
13	14
13	15
15	16
16	17
15	18
18	19
10	5
19	12
19	8
0	1
1	2
2	3
3	4
2	5
5	6
6	7
7	8
8	9
8	10
10	11
11	12
12	13
13	14
14	15
15	16
10	17
17	18
18	19
19	20
20	21
21	22
16	11
22	17
0	1
1	2
2	3
3	4
4	5
5	6
6	7
7	8
8	9
9	10
10	11
11	12
12	13
12	14
12	15
11	16
16	17
17	18
18	19
19	20
19	21
21	22
22	23
5	1
23	9
23	17
0	1
1	2
2	3
3	4
4	5
5	6
6	7
7	8
8	9
9	10
10	11
11	12
12	13
11	14
14	15
15	16
14	17
17	18
3	19
19	20
20	21
21	22
22	23
23	24
24	25
23	26
26	27
27	28
26	29
29	30
30	31
31	32
32	33
33	34
34	2
18	5
33	20
18	9
30	21
0	1
1	2
2	3
3	4
4	5
5	6
5	7
7	8
8	9
9	10
10	11
11	12
12	13
11	14
14	15
15	16
16	17
8	18
18	19
19	20
20	21
21	22
20	23
23	24
24	25
25	26
7	27
27	2
16	9
25	18
0	1
1	2
1	3
3	4
4	5
5	6
6	7
7	8
8	9
9	10
10	11
11	12
12	13
13	14
13	15
15	3
15	6
12	7
0	1
1	2
1	3
3	4
4	5
5	6
6	7
7	8
8	9
9	10
10	11
11	12
11	13
13	14
14	15
15	16
15	17
14	1
13	4
10	5
0	1
1	2
1	3
3	4
4	5
5	6
6	7
7	8
8	9
9	10
10	11
11	12
12	13
13	14
14	15
15	16
16	17
17	1
8	3
17	12
0	1
1	2
2	3
3	4
4	5
5	6
6	7
6	8
8	9
8	10
10	11
11	12
12	13
13	14
14	15
4	16
16	17
16	18
18	1
15	4
15	10
0	1
1	2
2	3
3	4
4	5
5	6
6	7
7	8
8	9
9	10
10	11
11	12
12	13
13	14
14	15
15	16
16	17
15	2
13	4
11	6
0	1
1	2
1	3
3	4
4	5
5	6
6	7
7	8
8	9
9	10
10	11
11	12
7	3
12	8
12	4
0	1
1	2
2	3
3	4
4	5
5	6
6	7
7	8
8	9
3	10
10	11
11	12
12	13
13	14
14	15
15	16
10	17
17	18
17	1
9	4
16	11
0	1
1	2
2	3
3	4
4	5
5	6
6	7
7	8
8	9
9	10
10	11
11	12
12	13
13	14
4	15
15	16
16	17
17	18
18	19
19	20
3	21
21	22
22	0
9	5
14	10
20	15
14	6
0	1
1	2
2	3
3	4
4	5
5	6
6	7
1	8
8	9
9	10
9	11
11	12
12	13
13	14
14	15
15	16
8	17
17	18
18	19
17	20
20	21
21	22
22	23
23	24
7	2
23	8
16	11
24	20
0	1
1	2
2	3
3	4
4	5
5	6
6	7
7	8
6	9
9	10
9	11
11	12
12	1
11	3
10	4
0	1
1	2
1	3
3	4
4	5
5	6
6	7
7	8
8	9
9	10
10	11
11	12
12	13
13	14
7	15
15	16
15	17
17	18
18	1
17	4
16	5
14	9
0	1
1	2
2	3
3	4
4	5
4	6
6	7
6	8
8	9
9	10
10	11
11	12
12	13
6	14
14	15
14	16
16	17
17	18
18	19
19	20
20	21
5	1
13	8
21	16
14	1
0	1
1	2
1	3
3	4
4	5
5	6
6	7
6	8
8	9
8	10
10	11
11	12
12	13
13	14
14	15
8	16
16	17
6	1
15	10
16	3
0	1
1	2
1	3
3	4
4	5
5	6
6	7
7	8
8	9
8	10
8	11
11	12
12	13
13	14
14	15
15	16
16	17
11	18
18	1
11	4
17	12
10	5
0	1
1	2
2	3
3	4
4	5
5	6
6	7
7	8
8	9
9	10
10	11
11	12
12	13
3	14
14	15
15	0
13	4
12	7
0	1
1	2
2	3
3	4
4	5
5	6
6	7
7	8
8	9
1	10
10	11
11	12
12	13
13	14
14	15
15	16
16	17
17	18
18	19
8	3
19	10
18	13
0	1
1	2
2	3
3	4
4	5
5	6
5	7
4	8
8	9
8	10
10	11
11	12
7	1
11	3
0	1
1	2
2	3
3	4
4	5
5	6
6	7
7	8
8	9
8	10
10	11
11	12
12	13
13	14
14	15
15	16
16	17
17	18
17	19
19	20
20	21
6	22
22	23
1	24
24	25
25	26
26	27
27	28
28	29
29	30
30	31
31	32
31	33
33	34
34	35
23	3
35	25
21	11
35	29
21	15
0	1
1	2
2	3
3	4
3	5
5	6
6	7
7	8
7	9
5	10
10	11
11	12
11	13
13	14
14	15
15	16
16	17
17	18
15	19
19	20
19	21
21	22
22	23
23	24
24	25
25	26
26	27
26	28
28	29
29	30
30	31
30	32
32	33
32	34
34	35
35	36
36	37
37	38
37	39
39	40
40	41
41	42
42	43
42	44
40	45
45	46
45	47
47	48
48	49
25	50
22	13
36	24
50	21
35	28
0	1
1	2
1	3
3	4
4	5
5	6
6	7
7	8
8	9
9	10
10	11
10	12
12	13
13	14
14	15
14	16
16	17
17	18
18	19
19	20
20	21
21	22
22	23
16	24
24	25
25	26
25	27
27	28
28	29
29	30
29	31
31	32
31	33
33	34
34	35
35	36
36	37
37	38
38	39
39	40
40	41
35	42
42	43
43	44
44	45
45	46
46	47
35	48
48	49
49	50
50	51
51	52
52	53
8	54
54	55
54	56
56	57
57	58
58	59
59	60
60	61
61	62
62	63
63	64
57	65
65	66
65	67
67	68
68	69
69	70
69	71
71	72
72	73
72	74
72	75
23	18
41	36
47	42
53	48
64	59
0	1
1	2
1	3
1	4
4	5
5	6
5	7
7	8
8	9
9	10
9	11
11	12
12	13
13	14
14	15
15	16
16	17
17	18
11	19
19	20
20	21
20	22
22	23
23	24
24	25
25	26
26	27
27	28
28	29
29	30
30	31
25	32
32	33
33	34
34	35
35	36
36	37
25	38
38	39
39	40
40	41
41	42
42	43
22	44
44	45
45	46
45	47
47	48
48	49
49	50
49	51
51	52
52	53
53	54
54	55
55	56
56	57
57	58
51	59
59	60
60	61
60	62
62	63
63	64
64	65
64	66
66	67
67	68
68	69
69	70
70	71
71	72
72	73
73	74
74	75
69	76
76	77
77	78
78	79
79	80
80	81
66	82
82	83
83	84
83	85
85	86
86	87
87	88
88	89
89	90
90	91
91	92
92	93
93	94
88	95
95	96
96	97
97	98
98	99
99	100
88	101
101	102
102	103
103	104
104	105
105	106
85	107
107	108
108	109
108	110
110	111
111	112
112	113
113	114
114	115
115	116
116	117
18	13
31	26
37	32
43	38
58	53
75	70
81	76
94	89
100	95
106	101
117	112
0	1
1	2
2	3
3	4
4	5
5	6
6	7
7	8
8	9
9	10
10	11
11	12
12	13
13	14
13	15
6	1
15	9
15	5
0	1
1	2
2	3
3	4
4	5
5	6
5	7
7	8
8	9
8	10
1	11
11	12
12	13
13	14
13	15
15	16
16	17
16	18
10	3
18	11
0	1
1	2
2	3
3	4
4	5
4	6
6	7
7	8
7	9
7	10
6	1
0	1
1	2
2	3
3	4
4	5
4	6
6	7
7	8
7	9
7	10
10	11
11	12
12	13
13	14
14	15
15	16
16	17
6	1
16	11
0	1
1	2
2	3
3	4
4	5
5	6
6	7
7	8
8	9
8	10
8	11
11	12
12	13
12	14
14	15
15	16
16	17
6	1
16	11
0	1
1	2
2	3
3	4
4	5
4	6
4	7
7	8
8	9
9	10
10	11
11	12
8	13
13	2
11	7
0	1
1	2
1	3
3	4
3	5
3	6
6	7
7	8
7	9
9	10
10	11
11	12
11	6
0	1
1	2
2	3
2	4
2	5
5	6
6	7
6	8
8	9
9	10
10	11
10	5
0	1
1	2
2	3
2	4
2	5
5	6
6	7
7	8
8	9
6	10
10	11
11	12
12	13
12	5
0	1
1	2
2	3
3	4
4	5
3	6
6	7
7	8
8	9
9	10
10	11
9	12
12	13
2	14
14	15
15	16
16	17
17	18
18	19
18	20
17	21
21	22
13	6
22	14
0	1
1	2
2	3
3	4
4	5
5	6
6	7
7	8
6	9
9	10
10	11
11	12
12	13
13	14
14	15
15	16
16	17
5	18
18	19
19	2
15	10
0	1
1	2
2	3
3	4
4	5
5	6
6	7
7	8
6	9
9	10
10	11
11	12
12	13
13	14
14	15
15	16
14	17
17	18
18	19
5	20
20	21
21	2
17	10
0	1
1	2
2	3
3	4
4	5
5	6
6	7
7	8
8	9
7	10
10	11
11	12
12	13
13	14
14	15
13	16
16	17
17	18
16	19
5	20
20	21
21	2
19	10
0	1
1	2
2	3
3	4
4	5
5	6
6	7
7	8
6	9
9	10
10	11
11	12
12	13
13	14
14	15
5	16
16	17
17	2
15	10
0	1
1	2
1	3
3	4
4	5
5	6
6	7
6	8
8	9
9	3
0	1
1	2
2	3
3	4
3	5
1	6
6	7
7	8
8	9
9	10
10	11
11	6
0	1
1	2
2	3
3	4
4	5
5	6
6	7
7	8
8	9
9	10
10	11
11	12
11	1
9	4
0	1
1	2
1	3
3	4
4	5
5	6
6	7
6	8
4	9
9	10
10	11
11	12
12	13
13	14
14	15
15	16
16	17
16	18
14	19
19	20
20	21
20	22
13	23
23	9
0	1
1	2
1	3
3	4
3	5
3	6
6	7
7	8
8	9
9	10
10	11
11	12
6	13
13	14
13	15
15	16
16	17
17	18
18	19
12	7
19	13
0	1
1	2
2	3
3	4
4	5
5	6
6	7
7	8
8	9
9	10
10	11
11	12
11	1
11	4
0	1
1	2
2	3
3	4
4	5
5	6
6	7
7	8
8	9
9	10
10	11
11	1
11	4
0	1
1	2
2	3
3	4
4	5
5	6
6	7
7	8
8	9
9	10
10	1
10	4
0	1
1	2
2	3
3	4
4	5
5	6
6	7
7	8
8	9
9	10
10	11
10	12
12	13
13	14
14	15
14	16
16	17
16	18
8	19
19	20
19	21
21	22
22	23
23	24
23	25
0	1
1	2
2	3
3	4
3	5
5	6
6	7
7	8
8	9
9	10
10	11
11	12
12	13
13	14
14	15
15	16
16	17
17	18
18	19
19	20
20	21
21	22
22	23
23	24
24	25
25	26
25	27
27	28
28	29
8	30
30	31
31	5
21	9
28	22
20	11
17	12
0	1
1	2
2	3
3	4
4	5
4	6
6	7
6	8
8	9
9	10
10	11
11	12
12	13
13	2
13	8
0	1
1	2
1	3
3	4
4	5
5	6
6	7
7	8
8	9
9	10
10	11
10	12
9	5
0	1
1	2
2	3
3	4
3	5
5	6
5	7
5	8
8	9
9	10
10	11
10	12
12	13
10	14
14	15
15	16
8	17
17	18
17	19
0	1
1	2
2	3
3	4
3	5
5	6
5	7
5	8
8	9
9	10
10	11
11	12
12	13
10	14
14	15
15	16
8	17
17	18
17	19
0	1
1	2
2	3
2	4
4	5
4	6
4	7
7	8
8	9
9	10
9	11
11	12
11	13
13	14
14	15
15	16
7	17
17	18
17	19
15	9
0	1
1	2
2	3
2	4
4	5
4	6
4	7
7	8
8	9
9	10
9	11
11	12
11	13
9	14
14	15
14	16
7	17
17	18
17	19
0	1
1	2
2	3
2	4
4	5
4	6
4	7
7	8
7	9
9	10
9	11
9	12
12	13
12	14
12	15
15	16
0	1
1	2
2	3
2	4
4	5
4	6
4	7
7	8
8	9
9	10
9	11
11	12
12	13
13	14
14	15
7	16
16	17
16	18
14	9
0	1
1	2
2	3
2	4
4	5
4	6
4	7
7	8
8	9
9	10
9	11
11	12
9	13
13	14
7	15
15	16
15	17
0	1
1	2
2	3
3	4
4	5
4	6
6	7
6	8
6	9
9	10
10	11
11	12
12	13
13	14
14	15
11	16
16	17
17	18
18	19
9	20
20	21
20	22
0	1
1	2
2	3
3	4
4	5
5	6
6	7
7	8
8	9
9	10
1	11
11	12
10	5
0	1
1	2
1	3
1	4
4	5
5	6
6	7
7	8
7	9
9	10
10	11
11	12
12	13
12	14
14	15
9	16
16	4
0	1
1	2
1	3
3	4
4	5
5	6
6	7
6	8
8	9
8	10
10	11
10	12
8	13
6	1
13	3
0	1
1	2
1	3
3	4
4	5
5	6
6	7
7	8
8	9
9	10
10	11
4	12
12	13
13	14
14	15
15	16
16	17
17	18
1	19
19	20
19	21
11	6
18	13
0	1
1	2
1	3
3	4
4	5
4	6
4	7
0	1
1	2
2	3
3	4
4	5
5	6
6	7
7	8
8	9
3	10
10	11
11	12
12	13
13	14
14	15
2	16
16	17
17	18
18	19
19	20
20	21
9	4
15	10
21	16
0	1
1	2
2	3
3	4
4	5
5	6
6	7
7	8
8	9
3	10
10	11
11	12
12	13
13	14
14	15
15	16
16	17
17	18
18	19
19	20
20	1
9	4
20	11
18	13
0	1
1	2
2	3
3	4
4	5
5	6
6	7
7	8
8	9
9	10
10	11
11	12
12	13
13	14
14	15
15	16
16	17
17	18
18	19
5	20
20	21
21	2
10	6
19	14
19	9
0	1
1	2
2	3
3	4
4	5
5	6
6	7
7	8
8	9
9	10
10	11
11	12
12	13
12	14
14	15
15	16
16	17
17	18
17	4
16	7
15	10
0	1
1	2
2	3
3	4
4	5
5	6
5	7
7	8
8	9
9	10
10	11
11	12
12	13
7	14
14	15
15	16
16	17
17	18
17	19
19	20
6	1
13	8
19	14
20	4
0	1
1	2
2	3
3	4
4	5
5	6
6	7
7	8
8	9
9	10
10	11
5	12
12	13
13	14
14	15
15	16
16	17
5	18
18	19
19	20
20	21
21	22
22	23
11	6
17	12
23	18
0	1
1	2
2	3
3	4
3	5
5	6
6	7
7	8
8	9
9	10
10	11
11	12
12	13
7	14
14	15
15	16
16	17
17	18
18	19
7	20
20	21
21	22
22	23
23	24
24	25
13	8
19	14
25	20
0	1
1	2
2	3
2	4
4	5
5	6
6	7
7	8
8	9
9	10
10	11
11	12
12	13
13	14
14	15
15	16
16	17
17	18
17	19
19	20
16	4
15	6
14	9
0	1
1	2
2	3
3	4
4	5
5	6
6	7
7	8
8	9
9	10
10	11
9	12
12	13
13	14
12	15
15	16
16	17
17	18
18	19
19	20
20	21
21	22
22	23
23	24
24	25
25	26
26	27
27	28
28	29
29	30
30	31
31	32
31	33
33	34
19	2
26	21
34	28
17	4
34	25
16	7
0	1
1	2
2	3
3	4
4	5
5	6
5	7
3	8
8	9
9	10
10	11
11	12
12	13
13	14
14	15
15	16
16	17
17	18
17	19
19	20
19	21
16	22
22	23
23	24
16	1
24	2
24	11
22	13
0	1
1	2
2	3
3	4
4	5
5	6
6	7
7	8
8	9
9	10
10	11
11	12
12	13
13	14
13	15
12	16
16	17
16	18
18	19
19	20
20	21
17	1
18	3
19	7
21	9
21	12
0	1
1	2
2	3
3	4
3	5
5	6
6	7
5	8
8	9
9	10
10	11
11	12
12	13
13	1
13	8
0	1
1	2
2	3
3	4
4	5
5	6
6	7
7	8
8	9
9	10
10	11
10	12
12	13
13	14
12	15
15	16
16	17
17	18
18	19
18	20
20	21
20	22
22	23
5	24
24	25
24	26
26	27
26	28
28	29
7	2
17	9
29	4
23	16
0	1
1	2
2	3
3	4
4	5
5	6
6	7
7	8
5	9
9	10
10	11
11	12
12	13
13	14
14	15
15	16
16	17
17	18
16	19
19	20
13	21
21	22
7	2
22	10
21	4
19	12
0	1
1	2
2	3
3	4
4	5
5	6
6	7
7	8
8	9
9	10
9	11
11	12
11	13
13	14
14	15
15	1
15	5
14	7
0	1
1	2
2	3
3	4
4	5
5	6
5	7
5	8
8	9
9	10
9	11
4	12
12	13
13	1
0	1
1	2
2	3
3	4
4	5
5	6
6	7
6	8
8	9
9	10
9	11
9	12
12	13
13	14
14	15
15	16
15	17
17	18
5	19
19	20
20	2
18	12
0	1
1	2
2	3
3	4
4	5
5	6
6	7
7	8
7	9
9	10
10	11
10	12
10	13
13	14
14	15
15	16
16	17
16	18
18	19
6	20
20	2
19	13
0	1
1	2
2	3
3	4
4	5
5	6
5	7
5	8
8	9
9	10
9	11
11	12
12	13
13	14
14	15
14	16
16	17
4	18
18	19
19	1
17	11
0	1
1	2
2	3
3	4
4	5
5	6
5	7
5	8
8	9
9	10
9	11
11	12
12	13
13	14
14	15
15	16
15	17
4	18
18	19
19	1
17	11
0	1
1	2
1	3
1	4
5	6
6	7
7	8
8	9
9	10
10	11
11	12
12	13
13	14
14	15
14	16
16	17
10	18
18	19
19	20
20	21
21	22
21	23
23	24
9	25
25	26
26	6
17	11
24	18
0	1
1	2
2	3
3	4
4	5
5	6
6	7
6	8
5	9
9	10
10	11
11	12
12	13
13	14
13	15
12	1
11	3
0	1
1	2
1	3
3	4
4	5
4	6
6	7
6	8
8	9
9	10
10	11
10	12
12	13
13	14
14	15
15	16
16	17
17	18
18	19
6	20
20	21
21	22
22	23
23	24
23	25
25	26
26	3
18	8
26	20
17	12
0	1
1	2
1	3
3	4
3	5
3	6
6	7
7	8
8	9
8	10
10	11
11	12
12	13
13	14
14	15
15	16
10	17
17	18
17	6
16	11
0	1
1	2
2	3
3	4
4	5
5	6
6	7
7	8
8	9
9	10
10	11
11	12
12	13
11	14
14	15
7	16
16	17
17	18
18	19
19	20
20	21
19	22
22	23
6	24
24	25
25	26
26	27
27	28
28	29
27	30
30	31
5	32
32	33
33	2
15	8
23	16
31	24
0	1
1	2
1	3
3	4
4	5
5	6
6	7
7	8
8	9
9	10
10	11
11	12
11	13
13	14
14	15
15	16
16	17
17	18
6	19
19	20
20	3
18	8
18	13
0	1
1	2
2	3
3	4
4	5
5	6
6	7
7	8
8	9
3	10
10	11
11	12
12	13
13	14
14	15
15	16
10	17
17	18
18	19
19	20
20	21
21	22
22	23
23	24
24	25
19	26
26	27
27	28
28	29
29	30
30	31
31	32
26	33
33	34
34	35
35	36
36	37
37	38
17	1
34	18
9	4
33	10
38	34
16	11
25	20
32	27
0	1
1	2
2	3
3	4
4	5
5	6
6	7
7	8
8	9
8	10
10	11
11	12
11	13
6	1
13	7
13	3
0	1
1	2
2	3
2	4
4	5
5	6
6	7
7	8
8	9
9	10
10	11
11	12
6	13
13	14
14	15
15	16
16	17
17	18
18	19
13	20
20	21
21	22
21	23
23	24
20	4
12	7
19	14
0	1
1	2
2	3
3	4
4	5
5	6
6	7
7	8
8	9
9	10
10	11
11	12
12	13
13	14
14	15
15	16
16	17
17	18
4	19
19	20
20	21
21	22
22	23
23	24
4	25
25	26
26	27
27	28
28	29
29	30
3	31
31	32
32	0
11	6
18	13
24	19
30	25
18	10
0	1
1	2
2	3
3	4
1	5
5	6
5	7
7	8
8	9
4	2
9	7
0	1
1	2
1	3
3	4
3	5
5	6
5	7
7	8
8	9
9	10
10	11
11	12
12	13
12	14
14	15
15	16
16	17
16	18
3	19
19	20
19	21
18	9
18	12
0	1
1	2
2	3
2	4
4	5
5	6
6	7
7	8
8	9
9	10
10	11
11	12
11	13
13	14
14	15
14	16
16	17
16	18
18	19
18	20
20	21
21	22
22	23
23	24
24	25
25	26
24	27
27	28
27	29
29	30
29	31
31	32
7	33
33	2
11	6
31	22
18	10
0	1
1	2
2	3
2	4
4	5
5	6
6	7
7	8
8	9
9	10
10	11
11	12
11	13
13	14
14	15
15	16
16	17
17	18
18	19
17	20
20	21
20	22
22	23
22	24
24	25
11	26
26	27
26	28
28	29
29	30
30	31
7	32
32	2
30	6
30	10
24	15
0	1
1	2
2	3
3	4
3	5
5	6
5	7
7	8
8	9
9	10
9	11
11	12
12	13
13	14
14	15
14	2
13	7
0	1
1	2
2	3
3	4
3	5
5	6
5	7
7	8
8	9
9	10
9	11
11	12
12	13
13	14
14	15
14	2
13	7
0	1
1	2
2	3
3	4
3	5
5	6
6	7
7	8
8	9
9	10
10	11
10	12
12	13
6	14
14	15
15	16
16	17
17	18
17	19
19	20
6	21
21	22
22	23
23	24
24	25
24	26
26	27
13	7
20	14
27	21
0	1
1	2
2	3
3	4
3	5
5	6
6	7
7	8
8	9
9	10
10	11
11	12
11	13
6	14
14	15
15	16
16	17
17	18
18	19
18	20
6	21
21	22
22	23
23	24
24	25
25	26
25	27
13	7
20	14
27	21
0	1
1	2
2	3
3	4
3	5
5	6
6	7
7	8
8	9
9	10
10	11
11	12
12	13
11	14
6	15
15	16
16	17
17	18
18	19
19	20
20	21
19	22
6	23
23	24
24	25
25	26
26	27
27	28
28	29
27	30
14	7
22	15
30	23
0	1
1	2
2	3
3	4
3	5
5	6
6	7
7	8
8	9
9	10
10	11
11	12
10	13
13	14
6	15
15	16
16	17
17	18
18	19
19	20
18	21
21	22
6	23
23	24
24	25
25	26
26	27
27	28
26	29
29	30
14	7
22	15
30	23
0	1
1	2
2	3
3	4
3	5
5	6
6	7
7	8
8	9
9	10
10	11
10	12
12	13
6	14
14	15
15	16
16	17
17	18
17	19
19	20
6	21
21	22
22	23
23	24
24	25
24	26
26	27
13	7
20	14
27	21
0	1
1	2
2	3
3	4
4	5
5	6
6	7
7	8
8	9
8	10
10	11
11	12
12	13
5	14
14	15
15	2
12	7
0	1
1	2
2	3
2	4
2	5
5	6
5	7
7	8
8	9
9	10
9	11
11	12
12	13
13	14
14	15
15	16
15	17
17	18
18	19
18	20
20	21
20	22
22	23
22	24
24	25
25	26
25	27
27	28
28	29
29	30
30	31
31	32
31	33
33	34
30	8
29	12
22	14
29	24
33	25
0	1
1	2
2	3
3	4
4	5
5	6
4	7
7	8
8	9
9	10
10	11
11	12
11	13
13	14
14	15
6	1
14	8
15	4
0	1
1	2
1	3
3	4
4	5
5	6
6	7
6	8
6	9
9	10
10	11
11	12
12	13
12	14
12	15
15	16
16	17
17	18
18	19
18	20
9	1
18	11
0	1
1	2
2	3
3	4
3	5
5	6
6	7
3	8
8	9
9	10
10	11
11	12
12	13
13	14
14	15
15	16
16	17
16	18
16	19
15	20
20	11
0	1
1	2
2	3
3	4
4	5
5	6
6	7
7	8
8	9
9	10
10	11
11	12
3	13
13	14
14	0
8	4
12	7
0	1
1	2
2	3
3	4
2	5
5	6
5	7
7	8
8	9
9	10
10	11
11	12
12	13
12	14
14	15
15	16
15	17
17	18
17	19
19	20
20	21
20	22
22	23
22	24
24	25
24	26
26	27
27	28
28	29
29	30
30	31
29	32
32	33
32	34
34	35
35	36
36	37
36	38
34	39
39	40
39	41
41	42
41	43
43	44
43	45
45	46
45	47
47	48
47	49
49	50
50	51
51	52
52	53
52	54
54	55
54	56
24	57
21	9
56	11
21	14
57	19
0	1
1	2
2	3
3	4
4	5
5	6
6	7
6	8
8	9
9	10
10	11
10	12
12	13
12	14
14	15
15	16
15	17
17	18
18	19
19	20
19	21
21	22
22	23
23	24
17	25
25	26
26	27
26	28
28	29
28	30
30	31
31	32
32	33
33	34
33	35
35	36
35	37
37	38
37	39
39	40
39	41
41	42
41	43
43	44
44	45
45	46
45	47
43	48
48	49
48	2
23	6
22	9
21	14
0	1
1	2
2	3
3	4
4	5
5	6
6	7
7	8
9	10
10	11
11	12
12	13
13	14
14	15
15	16
16	17
4	0
13	9
8	3
17	12
0	1
1	2
2	3
3	4
4	5
5	6
6	7
7	8
7	9
9	10
9	11
1	12
12	13
12	14
0	1
1	2
2	3
3	4
3	5
5	6
6	7
6	8
8	9
9	10
10	11
11	12
12	13
13	14
14	15
9	16
16	17
17	18
18	19
19	20
20	21
21	22
16	23
23	24
24	25
25	26
26	27
27	28
5	29
29	30
29	31
31	1
15	10
22	17
28	23
0	1
1	2
1	3
3	4
4	5
5	6
6	7
7	8
8	9
3	10
10	11
10	12
12	13
13	14
14	15
15	16
16	17
9	4
17	12
0	1
1	2
2	3
3	4
4	5
5	6
6	7
1	8
8	9
9	10
10	11
11	12
12	13
13	14
8	15
15	16
15	17
17	18
18	19
19	20
20	21
21	22
7	2
14	9
22	17
0	1
1	2
2	3
3	4
4	5
5	6
6	7
7	8
8	9
9	10
10	11
11	12
12	13
7	14
14	15
15	16
16	17
17	18
18	19
19	20
3	21
21	22
22	0
14	4
20	15
13	8
0	1
1	2
2	3
3	4
4	5
5	6
6	7
7	8
8	9
9	10
10	11
5	12
12	13
13	14
14	15
15	16
16	17
3	18
18	19
19	0
11	6
17	12
0	1
1	2
2	3
3	4
4	5
5	6
6	7
7	8
8	9
9	10
10	11
11	12
12	13
13	14
14	15
15	16
16	17
3	18
18	19
19	0
11	4
17	12
11	7
0	1
1	2
2	3
3	4
4	5
5	6
6	7
7	8
7	9
9	10
10	11
11	12
5	1
12	7
8	2
0	1
1	2
2	3
3	4
4	5
4	6
6	7
7	8
8	9
9	10
10	1
9	3
0	1
1	2
2	3
2	4
4	5
4	6
4	7
7	8
8	9
9	10
9	11
9	12
12	13
7	14
14	15
14	16
0	1
1	2
2	3
3	4
3	5
5	6
5	7
5	8
8	9
9	10
10	11
10	12
12	13
13	14
10	15
15	16
16	17
8	18
18	19
18	20
0	1
1	2
2	3
3	4
4	5
4	6
6	7
6	8
6	9
9	10
10	11
11	12
11	13
13	14
14	15
15	16
11	17
17	18
18	19
19	20
9	21
21	22
21	23
0	1
1	2
2	3
2	4
4	5
4	6
4	7
7	8
8	9
9	10
9	11
11	12
9	13
13	14
7	15
15	16
15	17
0	1
1	2
1	3
3	4
4	5
5	6
5	7
5	8
8	9
8	10
5	11
11	12
11	13
3	14
14	15
14	16
14	17
17	18
17	19
19	20
19	21
0	1
1	2
1	3
3	4
4	5
5	6
5	7
7	8
8	9
9	10
10	11
3	12
12	13
12	14
12	15
15	16
15	17
17	18
17	19
10	5
0	1
1	2
2	3
3	4
4	5
5	6
6	7
7	8
8	9
9	10
10	11
11	12
5	13
13	1
12	7
0	1
1	2
2	3
3	4
4	5
5	6
6	7
7	8
7	9
6	10
1	11
11	12
12	13
12	14
14	15
15	16
16	17
17	18
18	19
19	20
20	21
21	22
10	2
21	11
19	14
0	1
1	2
2	3
3	4
4	5
5	6
6	7
7	8
1	9
9	10
10	11
10	12
12	13
13	14
14	15
15	16
16	17
17	18
18	19
19	20
7	2
19	9
17	12
0	1
1	2
2	3
3	4
4	5
5	6
6	7
6	8
1	9
9	10
10	11
10	12
12	13
13	14
14	15
15	16
16	17
17	18
18	19
19	20
8	2
19	9
17	12
0	1
1	2
2	3
3	4
4	5
5	6
6	7
1	8
8	9
9	10
9	11
11	12
12	13
13	14
14	15
15	16
16	17
17	18
18	19
7	2
18	8
16	11
0	1
1	2
2	3
3	4
4	5
5	6
5	7
7	8
1	9
9	10
10	11
10	12
12	13
13	14
14	15
15	16
16	17
17	18
18	19
19	20
8	2
19	9
17	12
0	1
1	2
2	3
3	4
3	5
5	6
6	7
3	8
8	9
9	10
8	11
11	12
12	13
13	14
14	15
15	16
16	17
17	12
0	1
1	2
2	3
3	4
3	5
5	6
6	7
3	8
8	9
9	10
8	11
11	12
12	13
13	14
14	15
15	16
16	17
17	18
18	19
17	12
0	1
1	2
2	3
3	4
3	5
5	6
6	7
7	8
8	9
9	10
10	11
11	12
12	13
13	14
14	15
15	16
16	17
17	18
10	19
19	20
5	21
21	22
21	23
23	24
24	25
21	26
26	27
27	28
20	7
18	13
0	1
1	2
1	3
3	4
3	5
5	6
5	7
3	8
8	9
8	10
0	1
1	2
2	3
3	4
3	5
5	6
6	7
3	8
8	9
9	10
10	11
11	12
12	13
13	14
14	15
8	16
16	17
16	18
18	19
19	20
16	21
21	22
22	23
15	10
0	1
1	2
2	3
3	4
4	5
5	6
6	7
7	8
8	9
9	10
10	11
11	12
12	13
13	14
14	15
15	16
16	17
17	18
18	19
13	20
7	21
21	22
22	0
21	3
18	5
20	5
20	9
19	14
0	1
1	2
2	3
3	4
4	5
5	6
6	7
6	8
8	9
8	10
8	11
0	1
1	2
2	3
3	4
4	5
5	6
6	7
7	8
8	9
9	10
10	11
10	12
12	13
6	14
14	15
15	16
16	17
17	18
18	19
18	20
20	21
20	22
22	23
22	24
24	25
14	26
26	27
26	28
28	29
29	30
29	31
31	32
32	33
31	2
28	4
13	7
24	16
0	1
1	2
1	3
3	4
4	5
5	6
6	7
7	8
8	9
9	10
10	11
10	12
10	13
13	14
14	15
15	16
16	17
17	18
18	19
9	20
20	21
3	22
22	23
23	24
24	25
25	26
25	3
21	6
19	14
0	1
1	2
1	3
3	4
4	5
5	6
6	7
7	8
8	9
9	10
10	11
10	12
10	13
13	14
14	15
15	16
16	17
17	18
18	19
18	20
9	21
21	22
3	23
23	24
24	25
25	26
26	27
26	3
22	6
20	14
0	1
1	2
1	3
3	4
4	5
5	6
6	7
7	8
8	9
9	10
10	11
10	12
10	13
13	14
14	15
15	16
16	17
17	18
17	19
19	20
9	21
21	22
3	23
23	24
24	25
25	26
26	27
26	3
22	6
19	14
0	1
1	2
1	3
3	4
4	5
5	6
6	7
7	8
8	9
9	10
10	11
10	12
10	13
13	14
14	15
15	16
16	17
17	18
17	19
9	20
20	21
3	22
22	23
23	24
24	25
25	26
25	3
21	6
19	14
0	1
1	2
2	3
3	4
4	5
5	6
6	7
6	8
6	9
9	10
10	11
11	12
12	13
13	14
14	15
15	16
16	17
17	18
17	19
19	20
20	21
12	22
22	23
4	24
24	1
23	9
20	15
0	1
1	2
2	3
3	4
3	5
5	6
6	7
7	8
8	9
9	10
10	11
11	12
12	13
13	14
13	15
13	16
16	17
17	18
18	19
19	20
20	21
21	22
12	23
23	24
6	1
24	9
22	17
0	1
1	2
2	3
3	4
4	5
5	6
5	7
5	8
8	9
9	10
10	11
10	12
12	13
13	14
14	15
15	16
15	17
17	18
4	19
19	20
20	1
18	12
0	1
1	2
2	3
3	4
4	5
5	6
5	7
5	8
8	9
9	10
10	11
11	12
12	13
12	14
14	15
15	16
16	17
17	18
17	19
19	20
9	21
21	22
21	23
23	24
24	25
25	26
26	27
26	28
28	29
4	30
30	31
31	1
20	14
29	23
0	1
1	2
1	3
3	4
4	5
5	6
6	7
7	8
8	9
9	10
9	11
9	12
12	13
13	14
14	15
15	16
15	17
17	18
1	19
19	20
20	21
21	22
22	23
22	24
24	25
18	12
25	19
0	1
1	2
2	3
3	4
4	5
5	6
6	7
7	8
8	9
9	10
10	11
11	12
12	13
13	14
13	15
15	16
16	17
16	18
18	1
11	3
18	12
9	4
0	1
1	2
1	3
3	4
4	5
5	6
5	7
4	8
8	9
9	10
10	11
11	12
12	13
13	14
14	15
15	16
11	3
16	12
12	8
0	1
1	2
2	3
3	4
4	5
5	6
5	7
5	8
8	9
9	10
10	11
11	12
12	13
13	14
14	15
15	16
16	17
17	18
18	19
18	20
18	21
21	22
22	23
23	24
24	25
24	26
26	27
4	28
28	29
29	1
15	10
27	21
0	1
1	2
2	3
3	4
4	5
5	6
6	7
7	8
8	9
2	10
10	11
11	12
12	13
13	14
14	15
15	16
16	17
17	2
9	4
16	11
0	1
1	2
2	3
1	4
4	5
5	6
6	7
7	8
8	9
9	10
10	11
11	12
12	13
13	14
14	15
14	16
13	17
17	18
18	19
19	20
19	21
18	22
8	1
22	11
0	1
1	2
1	3
3	4
4	5
5	6
6	7
7	8
8	9
9	10
10	11
11	12
11	13
9	4
0	1
1	2
2	3
2	4
4	5
5	6
6	7
7	8
8	9
9	10
10	11
11	2
10	5
0	1
1	2
1	3
3	4
4	5
5	6
6	7
7	8
8	9
8	10
10	11
11	12
12	13
13	14
14	15
15	16
15	17
17	18
18	19
19	20
20	21
21	22
21	23
23	24
24	25
25	26
26	27
27	28
28	29
28	30
26	31
31	32
32	33
13	34
34	35
35	36
9	4
36	11
36	7
22	17
33	24
33	20
0	1
1	2
2	3
3	4
2	5
5	6
6	7
7	8
8	9
9	10
10	11
11	12
12	13
11	14
14	15
15	16
16	17
17	18
18	19
19	20
20	21
21	22
22	23
22	24
24	8
24	14
21	16
0	1
1	2
2	3
2	4
1	5
5	6
6	7
7	8
7	9
6	10
10	11
11	12
12	13
13	14
14	15
15	16
16	17
17	18
18	19
19	20
20	21
21	22
22	23
22	1
23	11
17	12
23	18
0	1
1	2
2	3
3	4
3	5
5	6
6	7
7	8
8	9
9	10
10	11
11	12
12	13
13	14
14	15
9	16
16	17
14	5
17	7
13	8
0	1
1	2
2	3
3	4
4	5
5	6
5	7
2	8
8	9
9	10
10	11
11	12
9	13
13	14
13	15
15	16
15	17
17	18
18	19
19	20
17	21
21	22
21	8
12	10
20	18
0	1
1	2
2	3
3	4
4	5
5	6
6	7
6	8
8	9
9	10
10	11
3	12
12	13
13	14
14	15
14	16
16	17
16	18
18	19
18	20
20	21
13	22
22	23
23	24
24	25
25	26
22	2
26	24
26	2
20	12
0	1
1	2
2	3
3	4
4	5
5	6
6	7
7	8
8	9
9	10
10	11
11	12
12	13
13	14
3	15
15	16
16	17
17	18
18	19
19	20
20	21
19	22
22	23
23	24
22	25
25	26
26	27
27	28
28	29
29	30
30	2
14	5
29	16
14	9
26	17
0	1
1	2
2	3
3	4
4	5
5	6
6	7
7	8
8	9
5	10
10	11
11	12
12	13
13	14
14	15
15	16
16	17
17	18
18	19
13	20
20	21
21	22
22	23
23	24
24	25
25	26
26	27
27	28
26	29
29	30
30	31
29	32
32	33
33	34
34	35
10	36
36	37
37	38
7	2
35	12
38	4
19	14
34	21
33	24
0	1
1	2
2	3
3	4
4	5
5	6
6	7
7	8
8	9
5	10
10	11
11	12
12	13
13	14
14	15
15	16
16	17
17	18
18	19
17	20
20	21
21	22
20	23
23	24
24	25
25	26
26	27
27	28
28	29
29	30
30	31
12	32
32	33
33	34
32	35
35	36
36	37
37	38
7	2
36	10
38	4
29	12
27	14
24	15
0	1
1	2
2	3
3	4
4	5
5	6
6	7
7	8
8	9
8	10
10	11
11	12
11	13
13	14
14	15
14	16
16	17
17	18
5	19
19	20
20	21
21	22
20	2
18	6
17	10
0	1
1	2
2	3
2	4
4	5
5	6
6	7
7	8
7	9
9	10
10	11
10	12
12	13
13	14
13	15
15	16
16	17
17	18
18	19
18	20
20	21
21	22
20	23
23	24
24	25
25	26
25	27
16	28
28	1
28	5
0	1
1	2
2	3
3	4
4	5
5	6
5	7
7	8
8	9
9	10
10	11
11	12
11	13
13	14
10	15
15	16
16	17
16	18
16	19
19	20
20	21
21	22
21	1
8	3
13	8
0	1
1	2
2	3
3	4
3	5
5	6
6	7
6	8
8	9
9	10
9	11
11	12
12	13
13	14
14	15
14	16
14	17
17	18
18	19
19	20
20	21
21	22
22	23
23	24
7	1
24	9
23	5
20	13
24	20
0	1
1	2
1	3
1	4
4	5
5	6
6	7
6	8
8	9
8	10
8	11
11	12
12	13
13	14
14	15
14	16
16	17
17	18
18	19
19	20
20	21
21	22
22	23
22	24
24	25
24	26
26	27
26	28
20	29
29	30
29	31
31	32
31	33
33	34
34	35
34	11
34	14
29	16
26	19
0	1
1	2
1	3
3	4
4	5
4	6
4	7
7	8
8	9
9	10
9	11
11	12
11	13
11	14
14	15
15	16
15	17
17	18
18	19
18	20
20	21
21	22
22	23
23	24
24	25
25	26
26	27
26	28
28	29
28	30
30	31
30	32
24	33
33	34
33	35
35	36
35	37
37	38
38	39
38	14
38	18
33	20
30	23
0	1
1	2
2	3
3	4
4	5
5	6
6	7
7	8
8	9
9	10
10	11
11	12
11	13
13	14
14	15
15	16
16	17
17	18
4	2
10	5
18	13
18	4
0	1
1	2
2	3
3	4
4	5
5	6
6	7
7	8
2	9
9	10
10	11
11	12
12	13
13	14
14	15
9	16
16	17
17	18
18	19
19	20
20	21
9	22
22	23
23	24
24	25
25	26
26	27
8	3
15	10
21	16
27	22
0	1
1	2
2	3
2	4
4	5
5	6
6	7
7	8
7	1
0	1
1	2
2	3
3	4
4	5
5	6
4	7
7	8
8	9
9	10
9	11
11	12
12	13
13	14
11	15
15	16
16	17
9	18
18	19
19	2
19	7
0	1
1	2
2	3
3	4
4	5
5	6
6	7
6	8
8	9
9	10
9	11
9	12
12	13
13	14
14	15
15	16
16	17
16	18
18	1
8	2
18	12
7	3
17	13
0	1
1	2
1	3
3	4
4	5
5	6
6	7
7	8
1	9
9	10
10	11
11	12
12	13
13	14
13	15
15	16
15	17
17	18
8	3
18	9
18	11
0	1
1	2
2	3
3	4
3	5
5	6
5	7
7	8
8	9
9	10
10	11
11	12
12	13
13	14
14	15
7	16
16	17
16	18
18	1
15	10
0	1
1	2
2	3
3	4
3	5
5	6
5	7
7	8
8	9
9	10
9	11
11	12
12	13
13	14
14	15
7	16
16	17
16	18
18	1
15	11
0	1
1	2
2	3
3	4
3	5
5	6
5	7
7	8
7	9
9	10
9	11
11	1
0	1
1	2
2	3
3	4
3	5
5	6
5	7
7	8
8	9
8	10
10	11
11	12
11	2
0	1
1	2
1	3
3	4
4	5
5	6
6	7
7	8
8	9
3	10
10	11
11	12
12	13
13	14
14	15
15	16
10	17
17	18
18	19
19	20
20	21
21	22
22	23
23	24
24	25
25	26
26	27
27	28
28	29
29	30
30	31
31	32
32	33
17	1
27	18
33	28
9	4
16	11
33	20
26	21
0	1
1	2
2	3
3	4
4	5
5	6
6	7
1	8
8	9
9	10
10	11
11	12
12	13
13	14
13	15
15	16
7	2
15	8
0	1
1	2
2	3
3	4
2	5
5	6
6	7
7	8
8	9
9	10
10	11
11	12
11	13
11	14
14	15
14	16
10	5
14	9
0	1
1	2
1	3
1	4
4	5
5	6
6	7
7	8
8	9
9	10
10	11
10	12
10	13
9	4
13	8
0	1
1	2
2	3
3	4
4	5
5	6
6	7
7	8
2	9
9	10
9	11
11	12
12	13
12	14
14	15
15	16
16	17
17	18
18	19
19	20
14	1
20	15
8	3
0	1
1	2
2	3
3	4
4	5
5	6
6	7
7	8
8	9
8	10
10	11
6	1
11	2
0	1
1	2
2	3
3	4
4	5
5	6
6	7
7	8
2	9
9	10
10	11
10	12
10	13
13	14
14	15
15	16
16	17
17	18
18	19
19	20
14	1
20	15
8	3
0	1
1	2
1	3
3	4
4	5
5	6
6	7
7	8
8	9
9	10
10	11
11	12
12	13
13	14
14	15
15	16
14	17
17	18
18	19
19	20
19	21
21	22
22	23
23	24
21	25
25	26
26	27
19	28
28	29
8	3
29	12
11	7
29	17
0	1
1	2
2	3
3	4
4	5
5	6
6	7
7	8
2	9
9	10
10	11
11	12
12	13
13	14
2	15
15	16
16	17
17	18
18	19
19	20
0	21
21	22
22	23
23	24
24	25
25	26
26	27
21	28
28	29
29	30
30	31
31	32
32	33
8	3
14	9
20	15
27	22
33	28
0	1
1	2
2	3
3	4
4	5
5	6
6	7
7	8
7	9
9	10
3	11
11	12
11	13
13	14
14	15
15	16
16	17
17	18
18	19
18	20
20	21
14	1
21	15
10	4
0	1
1	2
2	3
3	4
4	5
5	6
6	7
7	8
8	9
9	10
10	11
11	12
12	13
3	14
14	15
15	16
16	17
17	18
18	19
19	1
13	4
19	14
13	8
0	1
1	2
2	3
3	4
4	5
5	6
6	7
7	8
8	9
9	10
9	11
11	12
12	13
13	14
3	15
15	16
16	17
17	18
18	19
19	20
20	1
14	4
20	15
14	8
0	1
1	2
2	3
3	4
4	5
5	6
5	7
7	8
1	9
9	10
10	11
10	12
12	13
13	14
14	15
15	16
16	17
17	18
18	19
19	20
20	21
13	1
21	16
8	2
21	12
0	1
1	2
2	3
3	4
4	5
5	6
6	7
7	8
8	9
9	10
10	11
11	12
12	13
13	14
14	15
15	16
15	17
17	18
18	19
19	20
20	21
21	22
22	23
23	24
24	25
25	26
25	27
27	28
28	29
21	30
30	31
30	32
32	33
32	19
28	22
0	1
1	2
2	3
3	4
4	5
4	6
6	7
7	8
6	9
9	10
10	11
9	12
12	13
13	14
12	2
0	1
1	2
2	3
3	4
4	5
5	6
6	7
7	8
8	9
9	10
10	11
9	12
3	13
13	0
12	4
11	6
0	1
1	2
3	4
4	5
5	6
6	7
7	8
8	9
9	10
8	11
11	12
11	13
11	14
7	15
15	16
16	17
17	18
17	5
0	1
1	2
2	3
3	4
4	5
5	6
6	7
7	8
8	9
9	10
10	11
11	12
1	13
13	14
14	15
15	16
16	17
17	18
17	19
12	3
19	13
12	7
0	1
1	2
2	3
2	4
4	5
4	6
4	7
7	8
8	1
0	1
1	2
2	3
3	4
4	5
4	6
6	7
6	1
0	1
1	2
2	3
3	4
4	5
4	6
6	7
7	8
8	9
9	10
10	11
11	12
12	13
8	14
5	0
13	9
14	3
0	1
1	2
2	3
3	4
2	5
5	6
6	7
7	8
8	9
9	10
10	11
11	12
12	13
13	14
14	15
15	16
15	17
17	18
9	19
19	20
20	6
18	12
0	1
1	2
2	3
3	4
4	5
4	6
6	7
7	8
8	9
9	10
10	11
11	12
12	13
13	14
14	15
15	16
16	17
6	18
18	2
17	8
17	12
0	1
1	2
2	3
3	4
3	5
5	6
6	7
7	8
8	9
9	10
6	11
11	1
0	1
1	2
2	3
2	4
2	5
5	6
6	7
7	8
8	9
9	7
0	1
1	2
2	3
3	4
3	5
5	6
6	7
7	8
7	9
9	10
9	11
11	12
12	13
13	14
14	15
15	16
16	6
16	11
0	1
1	2
1	3
3	4
3	5
5	6
5	7
7	8
8	9
9	10
10	11
11	12
12	13
13	14
14	15
15	16
15	17
3	18
18	19
18	20
17	9
17	12
0	1
1	2
2	3
2	4
4	5
4	6
6	7
7	8
8	9
9	10
10	11
11	12
6	13
13	14
14	15
15	16
16	17
17	18
6	19
19	20
20	21
21	22
22	23
23	24
12	7
18	13
24	19
0	1
1	2
2	3
2	4
4	5
5	6
6	7
7	8
7	9
5	10
10	11
11	12
12	13
13	14
14	15
4	16
16	17
17	18
18	19
19	20
20	21
21	22
16	23
23	24
24	25
25	26
26	27
27	28
16	29
29	30
30	31
31	32
32	33
33	34
15	10
22	17
28	23
34	29
0	1
1	2
2	3
2	4
4	5
5	6
6	7
7	8
8	9
9	10
10	11
5	12
12	13
13	14
14	15
15	16
16	17
5	18
18	19
19	20
20	21
21	22
22	23
11	6
17	12
23	18
0	1
1	2
1	3
3	4
3	5
5	6
5	7
7	8
7	9
9	10
9	1
0	1
1	2
2	3
2	4
4	5
4	6
6	7
7	8
8	9
9	10
10	11
4	12
12	13
12	14
14	15
15	16
16	17
17	18
18	19
19	20
14	1
20	15
11	6
0	1
1	2
2	3
3	4
3	5
5	6
6	7
7	8
8	9
8	10
10	11
11	12
12	1
11	5
0	1
1	2
2	3
3	4
3	5
5	6
6	7
6	8
8	9
9	10
9	11
11	12
12	13
12	14
14	15
15	16
11	17
17	18
18	19
19	20
20	21
21	22
22	23
23	24
23	25
22	26
17	5
26	18
0	1
1	2
2	3
3	4
4	5
5	6
6	7
7	8
6	9
9	10
10	11
11	12
12	13
13	14
14	15
13	16
16	17
17	18
16	19
5	20
20	21
21	2
19	10
0	1
1	2
2	3
3	4
4	5
5	6
5	7
7	8
8	9
9	10
10	11
11	12
12	13
12	14
14	15
15	16
16	17
17	18
18	19
18	20
20	21
21	22
4	23
23	24
24	25
25	26
24	27
27	28
28	29
27	2
11	7
19	14
22	17
0	1
1	2
2	3
3	4
4	5
5	6
6	7
7	8
8	9
9	10
10	11
10	12
12	13
13	14
12	15
4	16
16	17
17	18
18	19
18	2
15	7
0	1
1	2
1	3
3	4
4	5
5	6
6	7
7	8
8	9
9	10
10	11
11	12
12	13
13	14
13	15
12	16
16	17
17	18
6	19
19	20
19	21
21	3
17	9
0	1
1	2
2	3
3	4
3	5
5	6
6	7
6	8
8	9
9	10
10	11
11	12
12	13
13	14
14	15
15	16
16	17
17	18
18	19
19	20
20	21
21	22
22	23
22	5
21	9
19	10
17	12
0	1
1	2
2	3
3	4
3	5
5	6
6	7
7	8
7	9
3	10
10	11
11	12
12	13
12	14
14	15
15	16
16	17
17	15
0	1
1	2
1	3
3	4
4	5
5	6
6	7
6	8
4	9
9	10
10	11
11	12
12	13
13	14
14	15
15	16
13	17
17	18
18	19
18	20
20	21
15	9
20	12
0	1
1	2
2	3
2	4
4	5
5	6
6	7
7	8
7	9
9	10
10	11
11	12
12	13
12	14
9	15
15	16
16	17
17	1
17	5
0	1
1	2
2	3
2	4
4	5
5	6
6	7
7	8
7	9
9	10
10	11
11	12
12	13
12	14
10	15
15	16
16	17
16	18
9	19
19	20
20	21
21	1
21	5
0	1
1	2
2	3
2	4
4	5
5	6
6	7
7	8
7	9
9	10
10	11
11	12
11	13
13	14
14	15
15	16
16	17
14	18
18	19
18	20
20	21
21	1
21	5
18	9
0	1
1	2
2	3
3	4
4	5
5	6
6	7
7	8
8	9
9	10
10	11
10	12
9	13
5	1
13	6
0	1
1	2
2	3
2	4
4	5
5	6
6	7
6	8
8	9
9	10
10	11
10	12
8	13
13	14
14	15
14	16
16	17
17	18
18	19
18	20
16	21
21	22
22	23
22	24
24	25
25	26
25	27
25	28
0	1
1	2
1	3
3	4
4	5
5	6
6	7
6	8
8	9
9	10
8	11
11	12
12	13
12	14
14	15
15	16
16	17
17	18
18	19
19	20
20	21
4	22
22	23
22	24
24	25
25	26
26	27
27	28
28	29
29	30
30	31
30	32
32	33
25	34
34	35
34	36
36	37
21	16
33	27
0	1
1	2
2	3
3	4
4	5
5	6
6	7
7	8
8	9
7	10
10	11
11	12
12	13
13	14
13	15
15	16
5	17
17	18
18	19
19	20
18	2
16	10
0	1
1	2
2	3
3	4
4	5
5	6
6	7
5	8
8	9
9	10
10	11
11	12
12	13
13	14
8	2
14	9
0	1
1	2
2	3
3	4
4	5
5	6
6	7
7	8
8	9
9	10
10	11
11	12
12	13
11	14
14	15
15	16
16	17
17	18
18	19
19	20
6	21
21	22
22	3
14	8
20	15
0	1
1	2
2	3
3	4
4	5
5	6
6	7
7	8
8	9
9	10
10	11
11	12
12	13
13	14
14	15
15	16
16	17
17	18
17	19
19	20
20	21
21	22
21	23
19	24
24	25
18	1
20	2
8	3
18	9
24	10
16	11
0	1
1	2
2	3
3	4
3	5
5	6
6	7
7	8
8	9
9	10
9	11
11	12
11	13
13	14
14	15
15	16
16	17
17	18
5	19
19	20
20	21
21	22
22	23
23	24
24	25
25	26
18	7
26	21
18	13
0	1
1	2
2	3
3	4
3	5
5	6
6	7
7	8
8	9
9	10
9	11
11	12
11	13
13	14
14	15
15	16
16	17
17	18
5	19
19	20
20	21
21	22
22	23
23	24
24	25
25	26
25	27
24	28
28	29
29	30
30	31
30	32
18	7
29	21
18	13
0	1
1	2
2	3
3	4
3	5
5	6
5	7
7	8
8	9
9	10
10	11
10	12
12	13
12	14
14	15
15	16
16	17
17	18
18	19
19	8
19	14
0	1
1	2
2	3
3	4
4	5
5	6
6	7
7	8
8	9
8	10
7	11
11	12
12	13
13	14
14	15
15	16
14	2
12	4
0	1
1	2
1	3
1	4
4	5
5	6
6	7
6	8
8	9
9	10
10	11
11	12
12	13
13	14
14	15
15	16
16	17
17	18
12	19
19	20
20	21
21	22
22	23
23	24
12	25
25	26
26	27
27	28
28	29
29	30
10	4
18	13
24	19
30	25
0	1
1	2
2	3
2	4
4	5
5	6
6	7
5	8
8	9
8	10
10	11
11	12
11	13
13	14
14	15
7	1
14	5
0	1
1	2
2	3
3	4
4	5
5	6
5	7
7	8
8	9
9	10
10	11
11	12
11	13
13	14
14	15
14	16
16	17
17	18
18	19
19	20
20	21
10	1
19	13
8	3
20	9
0	1
1	2
1	3
3	4
4	5
5	6
6	7
7	8
8	9
9	10
10	11
11	12
12	13
13	14
14	15
12	16
16	17
6	18
18	19
19	3
17	9
0	1
1	2
2	3
3	4
4	5
4	6
6	7
7	8
8	9
9	10
10	1
9	3
0	1
1	2
2	3
3	4
4	5
5	6
6	7
7	8
8	9
9	10
10	11
11	12
12	13
7	14
14	15
15	1
15	5
13	8
0	1
1	2
2	3
3	4
4	5
5	6
6	7
7	8
8	9
9	10
10	11
11	12
12	13
7	14
14	15
15	16
16	17
17	18
3	19
19	20
20	0
18	4
17	6
13	8
0	1
1	2
2	3
3	4
4	5
5	6
6	7
7	8
1	9
9	10
10	11
11	12
12	13
13	14
14	15
9	16
16	17
17	18
18	19
19	20
20	21
21	22
22	23
16	24
24	25
25	26
26	27
27	28
28	29
8	3
15	10
23	18
29	24
0	1
1	2
2	3
3	4
4	5
5	6
6	7
7	8
1	9
9	10
10	11
11	12
12	13
13	14
14	15
9	16
16	17
17	18
18	19
19	20
20	21
21	22
22	23
23	24
16	25
25	26
26	27
27	28
28	29
29	30
30	31
8	3
15	10
23	18
30	25
0	1
1	2
2	3
3	4
4	5
5	6
6	7
7	8
8	9
9	10
4	11
11	12
12	13
13	14
3	15
15	16
16	0
14	4
10	5
0	1
1	2
1	3
3	4
4	5
5	6
6	7
7	8
8	9
9	10
10	11
11	12
6	13
13	14
14	15
15	16
16	17
17	18
3	19
19	20
20	21
21	22
22	23
23	24
12	7
18	13
24	19
0	1
1	2
1	3
3	4
4	5
5	6
6	7
7	8
7	9
9	10
10	11
11	12
12	13
13	14
6	15
15	16
16	17
17	18
18	19
19	20
3	21
21	22
22	23
23	24
24	25
25	26
14	9
20	15
26	21
0	1
1	2
1	3
3	4
4	5
5	6
6	7
7	8
8	9
9	10
10	11
11	12
12	13
13	14
14	15
15	16
16	17
17	18
3	19
19	20
20	21
21	22
22	23
23	24
3	25
25	26
26	27
27	28
28	29
29	30
18	6
24	19
30	25
12	7
18	13
0	1
1	2
1	3
1	4
4	5
5	6
6	7
7	8
8	9
9	10
10	11
11	12
12	13
13	14
14	15
9	16
16	17
17	18
18	19
19	20
20	21
9	22
22	23
23	24
24	25
25	26
26	27
7	28
28	29
28	30
30	4
15	10
21	16
27	22
0	1
1	2
2	3
3	4
3	5
5	6
6	7
6	8
8	1
0	1
1	2
2	3
3	4
3	5
5	6
6	7
6	8
8	9
9	10
5	11
11	12
12	13
13	14
13	15
15	16
16	17
17	18
18	19
19	20
20	21
21	22
22	23
23	24
24	25
25	26
26	27
27	28
28	29
15	5
29	17
28	19
26	21
0	1
1	2
1	3
3	4
4	5
5	6
6	7
6	8
8	9
9	10
10	11
11	12
11	13
13	14
14	15
15	16
16	17
17	18
18	19
19	20
20	21
21	22
22	23
23	24
24	25
10	5
25	13
24	15
22	17
0	1
1	2
2	3
3	4
4	5
5	6
6	7
7	8
8	9
9	10
10	11
11	12
12	13
12	14
14	15
15	16
13	0
11	2
10	5
16	9
0	1
1	2
2	3
3	4
3	5
5	6
6	7
7	8
8	9
9	10
10	11
11	12
12	1
11	6
0	1
1	2
2	3
3	4
4	5
4	6
6	7
7	8
8	9
9	10
10	11
11	1
11	6
0	1
1	2
2	3
3	4
4	5
5	6
6	7
7	8
8	9
9	10
10	11
11	12
12	13
12	14
14	15
15	16
16	17
17	18
18	19
18	1
19	14
0	1
1	2
2	3
2	4
4	5
5	6
6	7
6	8
8	9
9	10
10	11
11	12
11	13
13	14
13	15
10	16
16	17
16	18
18	1
10	5
18	6
0	1
1	2
1	3
3	4
4	5
4	6
6	7
7	8
8	9
9	10
10	11
11	12
12	13
7	14
14	1
13	8
0	1
1	2
2	3
3	4
4	5
5	6
6	7
7	8
8	9
9	10
10	11
11	12
12	13
13	14
13	15
5	16
16	17
17	18
18	19
19	20
20	21
21	22
22	3
12	7
21	16
0	1
1	2
2	3
3	4
4	5
5	6
6	7
7	8
8	9
9	10
10	11
11	12
12	13
13	14
14	15
15	16
15	1
7	2
16	8
16	11
0	1
1	2
2	3
3	4
4	5
5	6
6	7
7	8
7	9
9	10
10	11
10	12
12	13
12	14
14	15
15	16
16	17
17	18
18	19
19	20
18	21
21	22
21	23
23	24
4	25
25	26
25	27
27	28
27	29
29	30
29	2
14	6
23	16
0	1
1	2
2	3
2	4
2	5
6	7
7	8
7	9
9	10
9	11
11	12
12	13
13	14
14	15
15	16
16	17
17	18
18	19
19	20
20	21
21	22
22	23
23	24
23	25
25	26
26	27
26	28
28	29
29	30
29	31
21	32
32	33
33	34
15	35
35	11
33	18
29	22
0	1
1	2
2	3
3	4
4	5
5	6
6	7
5	8
8	9
8	10
10	11
11	1
10	3
0	1
1	2
2	3
3	4
3	5
5	6
6	7
7	8
8	9
9	10
9	11
11	12
11	13
5	14
14	15
15	16
16	17
17	18
18	19
19	20
20	21
21	22
16	23
23	24
24	25
25	26
26	27
27	28
16	29
29	30
30	31
31	32
32	33
33	34
14	35
35	1
13	6
22	17
28	23
34	29
0	1
1	2
1	3
3	4
4	5
4	6
6	7
7	8
7	9
9	10
10	11
10	3
0	1
1	2
2	3
3	4
4	5
5	6
5	7
7	8
8	9
9	10
10	11
11	12
12	13
13	14
13	15
15	16
16	17
17	18
18	19
18	20
20	21
11	22
4	23
23	24
24	1
22	8
21	15
0	1
1	2
1	3
3	4
4	5
4	6
6	7
7	8
8	9
9	10
10	11
11	12
6	13
13	14
14	15
15	16
16	17
17	18
18	3
12	7
18	13
0	1
1	2
1	3
3	4
4	5
5	6
6	7
7	8
8	9
8	10
10	11
11	12
12	13
13	14
14	15
15	16
16	17
17	18
10	4
18	11
18	4
0	1
1	2
1	3
3	4
4	5
5	6
6	7
7	8
7	9
6	10
10	11
11	12
12	13
13	14
14	15
6	16
16	17
17	18
18	19
19	20
20	21
3	22
22	23
23	24
24	25
25	26
26	27
3	28
28	29
29	30
30	31
31	32
32	33
15	10
21	16
27	22
33	28
0	1
1	2
1	3
3	4
4	5
4	6
6	7
7	8
8	9
9	10
10	11
11	12
12	13
12	14
10	15
15	1
11	6
15	7
0	1
1	2
2	3
3	4
4	5
5	6
6	7
7	8
8	9
8	10
10	11
11	12
12	13
13	14
14	15
7	16
16	17
17	18
18	19
19	20
20	21
6	22
2	23
23	24
24	25
25	26
26	27
27	28
1	29
29	30
30	31
31	32
32	33
33	34
22	3
28	23
34	29
15	10
21	16
0	1
1	2
2	3
3	4
4	5
5	6
6	7
7	8
8	9
8	10
10	11
4	12
12	1
11	5
0	1
1	2
1	3
3	4
4	5
5	6
6	7
7	8
8	9
9	10
10	11
11	12
13	14
14	15
14	16
14	17
12	3
11	6
0	1
1	2
1	3
1	4
4	5
5	6
6	7
7	8
8	9
9	10
10	11
11	12
12	13
13	14
14	15
15	16
16	17
17	18
17	19
17	20
0	1
1	2
2	3
3	4
3	5
5	6
5	7
5	8
0	1
1	2
2	3
3	4
3	5
5	6
6	7
6	8
8	9
9	10
10	11
11	12
12	13
13	14
14	15
15	16
16	17
17	18
18	19
19	20
20	21
20	22
22	23
23	24
24	25
25	26
26	27
26	28
23	29
29	30
29	31
19	32
32	33
12	1
33	16
9	2
0	1
1	2
2	3
3	4
4	5
5	6
5	7
5	8
8	9
9	10
10	11
11	12
11	13
13	14
3	15
15	16
16	1
14	8
0	1
1	2
2	3
3	4
2	5
5	6
6	7
7	8
8	9
9	10
10	11
11	12
12	13
13	14
13	15
15	16
15	17
17	18
17	19
19	20
19	21
21	22
22	9
21	12
0	1
1	2
2	3
3	4
3	5
5	6
6	7
7	8
8	9
9	10
10	11
10	12
12	13
12	14
14	15
14	16
16	17
9	18
18	19
19	20
19	21
21	22
22	23
18	5
16	8
0	1
1	2
1	3
3	4
4	5
5	6
6	7
7	8
8	9
1	10
10	11
11	12
11	13
11	14
14	15
15	16
16	17
17	18
18	19
19	20
9	4
20	15
0	1
1	2
1	3
3	4
4	5
5	6
6	7
7	8
8	9
9	10
10	11
11	12
12	13
13	14
14	15
15	16
16	3
16	7
15	10
0	1
1	2
2	3
3	4
4	5
5	6
6	7
7	8
8	9
8	10
10	11
10	12
1	13
13	14
13	15
0	1
1	2
2	3
3	4
4	5
5	6
6	7
7	8
8	9
9	1
8	4
0	1
1	2
1	3
3	4
4	5
5	6
6	7
7	8
8	9
9	10
10	11
10	12
9	13
13	5
0	1
1	2
2	3
3	4
4	5
5	6
6	7
6	8
8	9
9	10
8	11
3	12
12	13
12	14
14	15
15	16
15	1
11	4
0	1
1	2
2	3
3	4
4	5
5	6
4	7
7	8
7	9
9	10
9	11
9	12
2	13
13	14
13	15
15	16
15	17
15	18
0	1
1	2
2	3
3	4
4	5
5	6
6	7
7	8
7	9
7	10
6	2
10	2
0	1
1	2
1	3
3	4
4	5
5	6
6	7
7	8
8	9
9	10
4	11
11	12
12	13
13	14
14	15
15	1
15	4
10	5
0	1
1	2
2	3
3	4
4	5
5	6
6	7
7	8
8	9
9	10
9	11
9	12
12	13
13	14
14	15
13	16
16	17
17	18
18	19
19	20
20	21
6	1
13	7
21	16
0	1
1	2
1	3
3	4
4	5
5	6
6	7
7	8
8	9
9	10
4	11
11	12
12	13
13	14
14	15
15	16
4	17
17	18
18	19
19	20
20	21
21	22
22	23
23	1
10	5
16	11
23	18
0	1
1	2
1	3
3	4
4	5
5	6
6	7
7	8
8	9
3	10
10	11
11	12
12	13
13	14
14	15
3	16
16	17
17	18
18	19
19	20
20	21
9	4
15	10
21	16
0	1
1	2
1	3
3	4
3	5
5	6
5	7
5	8
8	9
8	1
0	1
1	2
2	3
3	4
4	5
5	6
6	7
7	8
8	9
9	10
10	11
11	12
12	13
12	14
10	15
5	1
14	6
15	6
13	8
0	1
1	2
2	3
3	4
4	5
5	6
6	7
7	8
8	9
9	10
10	11
11	12
12	13
5	14
14	1
13	4
13	8
0	1
1	2
2	3
3	4
4	5
5	6
6	7
7	8
8	9
9	10
10	11
11	12
12	13
13	14
4	15
15	16
16	17
17	18
18	19
19	20
4	21
21	22
22	23
23	24
24	25
25	26
3	27
27	28
28	0
14	6
20	15
26	21
13	8
0	1
1	2
2	3
3	4
4	5
5	6
6	7
7	8
7	9
6	10
10	11
11	12
12	13
13	14
14	15
5	16
16	17
17	2
15	10
0	1
1	2
2	3
2	4
4	5
5	6
6	7
6	8
8	9
9	10
10	11
10	12
8	13
13	14
14	15
14	16
16	17
17	18
18	19
18	20
16	21
21	22
22	23
22	24
24	25
24	26
26	27
27	28
27	29
29	30
30	31
31	32
32	33
33	34
34	35
35	36
36	31
0	1
1	2
2	3
3	4
4	5
5	6
6	7
7	8
8	9
9	10
10	11
11	12
12	13
13	14
14	15
15	1
8	3
15	10
0	1
1	2
2	3
3	4
4	5
5	6
5	7
5	8
8	9
9	10
10	11
10	12
12	13
13	14
14	15
15	16
16	17
16	18
15	19
19	20
4	21
21	22
22	1
20	12
0	1
1	2
2	3
3	4
4	5
3	6
6	7
6	8
8	9
9	10
10	11
11	12
11	13
13	14
14	15
15	16
16	17
16	18
18	19
19	20
20	21
21	22
21	23
23	24
24	25
25	26
26	27
26	28
28	29
29	30
30	31
31	32
31	33
33	34
34	35
35	36
36	37
36	38
38	39
39	40
40	41
41	42
41	43
43	44
44	45
45	46
46	47
46	48
48	49
49	50
50	51
51	52
51	53
53	54
54	55
55	56
56	57
56	58
8	59
59	60
59	61
61	62
61	2
0	1
1	2
2	3
3	4
4	5
5	6
6	7
7	8
8	9
9	10
10	11
10	12
12	13
13	14
4	15
15	16
16	17
17	18
18	19
19	20
4	21
21	22
22	23
23	24
24	25
25	26
3	27
27	28
28	0
11	6
20	15
26	21
14	9
0	1
1	2
1	3
3	4
4	5
5	6
6	7
7	8
8	9
9	10
10	11
11	12
11	13
13	14
7	15
15	16
16	17
17	18
18	19
19	20
20	21
21	22
22	23
23	24
24	25
25	26
26	27
27	28
28	29
29	30
29	31
31	32
24	4
32	26
22	6
14	8
20	15
0	1
1	2
2	3
3	4
4	5
5	6
6	7
7	8
8	9
8	10
10	11
11	12
12	13
13	14
14	15
15	16
16	17
1	18
18	19
19	20
20	21
21	22
22	23
23	24
24	25
17	12
25	20
0	1
1	2
2	3
3	4
4	5
4	6
4	7
1	8
8	9
9	10
10	11
11	12
12	13
12	14
12	15
0	1
1	2
1	3
3	4
4	5
5	6
6	7
7	8
6	9
9	10
10	11
11	12
12	13
13	14
14	15
15	16
16	17
17	18
16	1
8	3
18	13
0	1
1	2
1	3
3	4
4	5
5	6
6	7
7	8
8	9
9	10
4	11
11	12
12	13
13	14
14	1
14	4
10	5
0	1
1	2
1	3
3	4
4	5
4	6
6	7
6	8
6	9
9	10
10	11
10	1
0	1
1	2
2	3
3	4
3	5
5	6
5	7
5	8
3	9
9	10
9	11
11	12
12	13
12	14
14	15
14	16
14	17
12	1
0	1
1	2
1	3
1	4
4	5
5	6
6	7
7	8
8	9
9	10
10	11
11	12
12	13
13	14
14	15
15	16
16	17
17	18
18	19
19	20
20	21
21	22
22	23
22	24
22	25
0	1
1	2
1	3
1	4
4	5
5	6
6	7
7	8
8	9
9	10
10	11
11	12
12	13
13	14
14	15
15	16
16	17
17	18
18	19
19	20
20	21
20	22
20	23
0	1
1	2
1	3
3	4
4	5
5	6
6	7
7	8
8	9
8	10
10	11
11	12
12	13
13	14
14	15
14	16
16	17
17	18
18	19
18	20
16	21
21	22
21	23
23	24
24	25
11	5
23	13
21	5
25	23
0	1
1	2
2	3
3	4
3	5
5	6
6	7
7	8
8	9
7	10
10	11
10	12
12	13
12	14
14	15
15	16
16	17
17	18
18	19
18	20
10	2
15	12
9	7
0	1
1	2
2	3
3	4
3	5
5	6
6	7
7	8
8	9
7	10
10	11
10	12
12	13
12	14
14	15
15	16
16	17
17	18
18	19
18	20
10	2
15	12
9	7
0	1
1	2
2	3
3	4
4	5
5	6
6	7
7	8
8	9
9	10
10	11
11	12
12	13
13	14
14	15
15	16
16	17
17	18
18	19
18	20
16	21
10	1
20	12
8	3
21	12
19	14
0	1
1	2
2	3
3	4
4	5
4	6
6	7
7	8
8	9
9	10
10	11
11	12
12	13
13	14
14	15
15	16
5	0
10	6
16	11
16	3
0	1
1	2
2	3
2	4
4	5
5	6
5	7
7	8
8	9
9	10
10	11
10	12
10	13
5	14
14	15
14	16
16	17
17	18
18	19
19	20
18	21
21	22
22	23
23	24
24	25
25	26
26	27
27	28
28	29
29	30
30	31
31	32
32	33
33	34
34	35
32	36
36	37
37	38
35	17
26	22
34	29
35	22
38	31
0	1
1	2
2	3
2	4
4	5
4	6
6	7
6	8
8	9
9	10
10	11
10	12
6	13
13	14
13	15
15	16
16	17
17	18
18	19
17	20
20	21
21	22
22	23
23	24
24	25
25	26
26	27
27	28
28	29
29	30
30	31
31	32
32	33
33	34
31	35
35	36
36	37
34	16
25	21
33	28
34	21
37	30
0	1
1	2
2	3
3	4
4	5
4	6
6	7
6	8
8	9
9	10
10	11
11	12
12	13
13	14
1	15
15	16
15	17
15	18
14	3
14	9
0	1
1	2
2	3
3	4
4	5
5	6
6	7
7	8
7	9
9	10
10	11
11	12
12	13
12	14
14	15
15	16
5	17
17	18
18	2
16	10
0	1
1	2
2	3
3	4
4	5
5	6
5	7
5	8
8	9
8	10
8	11
11	12
12	13
13	14
14	15
14	16
16	17
4	18
18	19
19	1
17	11
0	1
1	2
2	3
3	4
4	5
5	6
6	7
7	8
8	9
9	10
10	11
11	12
10	13
13	14
14	15
15	16
16	17
17	18
18	19
5	20
20	21
21	2
13	7
19	14
0	1
1	2
1	3
3	4
4	5
5	6
6	7
7	8
8	9
9	10
10	11
11	12
12	13
11	14
14	15
6	16
16	17
17	3
13	8
15	8
0	1
1	2
2	3
2	4
4	5
5	6
6	7
7	8
8	9
9	10
10	11
11	12
12	13
7	14
14	15
15	16
16	17
17	18
18	19
4	20
20	21
21	22
22	23
23	24
24	25
25	1
13	8
19	14
25	20
0	1
1	2
2	3
3	4
4	5
5	6
6	7
7	8
8	9
9	10
9	11
11	12
12	13
13	14
14	15
15	16
16	17
3	18
18	19
19	20
20	21
21	22
22	23
23	24
24	25
24	26
26	27
27	28
28	29
29	30
30	31
31	32
18	33
33	34
34	35
34	1
11	6
17	12
26	21
32	27
0	1
1	2
2	3
3	4
3	5
5	6
6	7
7	8
8	9
8	10
8	11
11	12
12	13
13	14
14	15
15	16
16	17
17	18
18	19
18	20
20	21
21	22
22	23
23	24
24	25
25	26
26	27
14	28
28	29
6	30
30	1
29	11
26	17
25	20
0	1
1	2
2	3
3	4
4	5
5	6
6	7
7	8
8	9
9	10
10	11
9	12
12	13
4	14
14	15
15	1
11	6
13	6
0	1
1	2
2	3
3	4
3	5
5	6
6	7
7	8
8	9
9	10
10	11
11	12
12	13
13	14
14	15
15	16
16	17
6	18
18	1
11	7
17	12
0	1
1	2
2	3
3	4
3	5
5	6
6	7
7	8
7	9
9	10
10	11
10	12
12	13
13	14
14	15
15	16
16	17
17	6
17	12
0	1
1	2
2	3
2	4
4	5
5	6
6	7
7	8
8	9
9	10
10	11
11	12
12	13
13	14
14	15
15	16
16	17
11	18
18	19
5	20
20	21
21	22
22	23
23	24
24	25
25	1
19	8
25	20
17	12
0	1
1	2
2	3
3	4
3	5
5	6
6	7
6	8
8	9
9	10
8	11
11	12
12	13
13	14
14	15
15	16
16	17
17	18
18	19
11	2
19	15
19	11
0	1
1	2
1	3
3	4
4	5
5	6
6	7
7	8
8	9
9	10
9	11
11	12
12	13
13	14
14	15
15	16
16	17
17	18
12	19
19	20
19	21
8	3
18	14
0	1
1	2
2	3
3	4
4	5
5	6
6	7
6	8
8	9
9	10
10	11
11	12
12	13
13	14
14	15
14	16
4	17
17	18
17	19
13	8
0	1
1	2
2	3
3	4
4	5
5	6
6	7
7	8
8	9
9	10
10	11
10	12
12	13
13	14
14	15
15	16
16	17
17	18
1	19
19	20
20	21
21	22
22	23
23	24
24	25
18	13
25	20
0	1
1	2
1	3
3	4
4	5
5	6
6	7
7	8
8	9
9	10
10	11
11	12
12	13
13	14
13	15
11	16
6	17
17	18
18	19
19	20
20	21
21	22
22	23
23	24
18	25
25	26
25	4
15	7
24	19
16	7
14	9
0	1
1	2
2	3
3	4
4	5
5	6
5	7
7	8
8	9
9	10
9	11
8	12
12	13
13	14
14	15
15	16
16	17
17	4
17	12
0	1
1	2
2	3
3	4
3	5
5	6
6	7
7	8
8	9
9	10
10	11
11	12
12	13
13	14
14	15
10	16
16	17
17	18
18	19
19	20
20	21
16	22
22	23
23	24
24	25
24	5
23	8
15	13
21	19
0	1
1	2
1	3
3	4
3	5
5	6
6	7
7	8
7	9
9	10
9	11
0	1
1	2
2	3
3	4
3	5
5	6
5	7
7	8
7	9
2	10
10	11
11	12
12	13
13	14
14	15
15	16
16	17
17	18
18	19
19	20
20	21
21	22
22	23
23	24
24	25
24	26
26	27
26	28
28	29
28	30
20	31
31	32
31	33
33	34
33	35
16	36
36	37
36	38
38	39
38	40
40	41
41	42
41	43
43	44
44	45
44	46
46	47
47	48
48	49
49	50
50	51
51	52
52	53
53	54
54	55
54	56
56	57
57	58
58	59
59	60
60	61
60	62
60	63
63	64
63	65
65	66
65	67
56	68
68	69
68	70
50	71
71	72
71	73
73	74
73	75
46	10
75	48
43	12
70	52
40	14
67	58
35	18
30	22
0	1
1	2
2	3
3	4
4	5
5	6
6	7
7	8
8	9
9	10
10	11
11	12
12	13
13	14
14	15
14	16
16	17
17	18
18	19
19	20
20	21
20	22
22	23
3	24
24	25
25	26
26	27
26	28
28	29
29	30
30	31
31	1
23	12
30	24
23	17
0	1
1	2
1	3
3	4
4	5
5	6
6	7
7	8
8	9
9	10
10	11
9	12
12	13
12	14
14	15
6	16
16	17
16	3
14	7
0	1
1	2
2	3
3	4
3	5
5	6
6	7
6	8
8	9
9	10
10	11
11	12
12	13
13	14
13	15
15	16
15	17
9	18
18	19
18	20
20	21
21	22
22	23
22	24
24	25
25	26
25	27
27	28
28	29
29	30
30	31
31	32
32	33
33	34
34	35
34	36
36	37
36	38
30	39
39	40
39	41
7	1
17	10
28	21
38	31
20	5
41	27
0	1
1	2
2	3
3	4
3	5
5	6
6	7
6	8
8	9
9	10
10	11
11	12
12	13
13	14
13	15
15	16
15	17
9	18
18	19
19	20
20	21
21	22
22	23
23	24
23	25
25	26
25	27
27	28
27	29
20	30
30	31
31	32
32	33
33	34
33	35
35	36
36	37
36	38
38	39
39	40
39	41
41	42
18	43
7	1
17	10
41	20
43	5
29	21
38	31
0	1
1	2
2	3
3	4
3	5
5	6
6	7
7	8
8	9
9	10
10	11
11	12
10	13
13	14
14	15
13	16
16	17
17	18
18	19
19	20
20	21
21	22
22	23
23	24
22	25
25	26
26	27
25	28
28	29
18	5
29	20
17	8
29	16
0	1
1	2
2	3
3	4
4	5
5	6
6	7
7	8
8	9
7	10
10	11
11	12
12	13
13	14
13	15
15	16
5	17
17	18
18	19
19	20
18	2
16	10
0	1
1	2
2	3
3	4
4	5
5	6
6	7
7	8
8	9
8	10
10	11
11	12
12	13
13	14
14	15
15	16
6	1
16	11
0	1
1	2
2	3
3	4
4	5
5	6
6	7
7	8
8	9
9	10
10	11
11	12
12	13
12	14
12	15
16	17
17	18
18	19
19	20
19	21
19	22
0	1
1	2
2	3
3	4
4	5
5	6
6	7
6	8
8	9
9	10
10	11
10	12
12	13
12	14
14	15
15	16
15	17
17	18
18	19
19	20
20	21
21	22
22	23
22	24
24	25
25	26
26	27
27	28
28	29
29	30
30	31
31	32
25	33
33	34
34	35
18	36
36	37
36	38
38	39
39	40
40	41
17	42
42	43
43	44
43	45
45	46
45	47
47	48
48	49
49	50
50	51
50	52
52	53
52	54
54	55
54	56
56	57
56	58
58	59
58	60
60	61
61	62
62	63
62	64
60	65
65	66
65	2
40	6
39	9
38	14
34	21
32	27
0	1
1	2
2	3
3	4
4	5
5	6
6	7
6	8
8	9
9	10
10	11
10	12
12	13
12	14
14	15
15	16
15	17
17	18
18	19
19	20
20	21
21	22
22	23
23	24
24	25
25	26
18	27
27	28
27	29
29	30
30	31
31	32
17	33
33	34
34	35
34	36
36	37
36	38
38	39
39	40
40	41
41	42
41	43
43	44
43	45
45	46
45	47
47	48
47	49
49	50
49	51
51	52
52	53
53	54
53	55
51	56
56	57
56	2
31	6
30	9
29	14
26	21
0	1
1	2
2	3
3	4
2	5
5	6
5	7
7	8
8	9
9	10
10	11
11	12
12	13
12	14
14	15
15	16
15	17
17	18
17	19
19	20
20	21
20	22
22	23
22	24
24	25
24	26
26	27
27	28
28	29
29	30
30	31
29	32
32	33
32	34
34	35
34	36
36	37
36	38
38	39
38	40
40	41
40	42
42	43
42	44
44	45
44	46
46	47
47	48
48	49
49	50
49	51
51	52
51	53
24	54
21	9
53	11
21	14
54	19
0	1
1	2
2	3
3	4
4	5
5	6
6	7
6	8
8	9
9	10
10	11
10	12
12	13
12	14
14	15
15	16
15	17
17	18
18	19
19	20
20	21
21	22
22	23
22	24
24	25
24	26
19	27
27	28
28	29
29	30
17	31
31	32
32	33
32	34
34	35
34	36
36	37
37	38
38	39
39	40
39	41
41	42
41	43
43	44
43	45
45	46
45	47
47	48
47	49
49	50
50	51
51	52
51	53
49	54
54	55
54	2
29	6
28	9
27	14
0	1
1	2
2	3
3	4
4	5
5	6
6	7
6	8
8	9
9	10
10	11
10	12
12	13
12	14
14	15
15	16
15	17
17	18
18	19
19	20
20	21
21	22
22	23
22	24
24	25
25	26
26	27
27	28
27	29
29	30
30	31
31	32
32	33
33	34
34	35
27	36
36	37
19	38
38	39
39	40
40	41
17	42
42	43
43	44
43	45
45	46
45	47
47	48
48	49
49	50
50	51
50	52
52	53
52	54
54	55
54	56
56	57
56	58
58	59
58	60
60	61
61	62
62	63
62	64
60	65
65	66
65	2
40	6
39	9
38	14
37	24
35	30
0	1
1	2
2	3
3	4
4	5
5	6
6	7
6	8
8	9
9	10
10	11
10	12
12	13
12	14
14	15
15	16
15	17
17	18
18	19
19	20
20	21
21	22
22	23
22	24
24	25
25	26
26	27
26	28
26	29
19	30
30	31
31	32
32	33
17	34
34	35
35	36
35	37
37	38
37	39
39	40
40	41
41	42
42	43
42	44
44	45
44	46
46	47
46	48
48	49
48	50
50	51
50	52
52	53
53	54
54	55
54	56
52	57
57	58
57	2
32	6
31	9
30	14
29	24
0	1
1	2
2	3
3	4
3	5
5	6
6	7
7	8
8	9
9	10
10	11
10	12
12	13
13	14
13	15
15	16
15	17
17	18
18	19
18	20
20	21
20	22
22	23
22	24
24	25
25	26
26	27
27	28
28	29
27	30
30	31
30	32
32	33
33	34
34	35
34	36
32	37
37	38
37	39
39	40
39	41
41	42
41	43
43	44
43	45
45	46
45	47
47	48
48	49
49	50
50	51
50	52
52	53
52	54
22	55
19	7
54	9
19	12
55	17
0	1
1	2
2	3
3	4
3	5
5	6
6	7
7	8
8	9
9	10
9	11
11	12
12	13
13	14
14	15
15	16
16	17
16	18
18	19
19	20
19	21
21	22
21	23
23	24
24	25
24	26
26	27
26	28
28	29
28	30
30	31
31	32
32	33
33	34
34	35
33	36
36	37
36	38
38	39
39	40
40	41
40	42
38	43
43	44
43	45
45	46
45	47
47	48
47	49
49	50
49	51
51	52
51	53
53	54
54	55
55	56
56	57
56	58
58	59
58	60
28	61
8	62
62	63
63	5
25	13
60	15
25	18
61	23
0	1
1	2
2	3
3	4
4	5
5	6
6	7
6	8
8	9
9	10
10	11
10	12
12	13
12	14
14	15
15	16
15	17
17	18
18	19
19	20
20	21
21	22
22	23
22	24
24	25
25	26
26	27
27	28
28	29
29	30
30	31
24	32
32	33
33	34
34	35
35	36
36	37
37	38
19	39
39	40
40	41
41	42
17	43
43	44
44	45
44	46
46	47
46	48
48	49
49	50
50	51
51	52
51	53
53	54
53	55
55	56
55	57
57	58
57	59
59	60
59	61
61	62
62	63
63	64
63	65
61	66
66	67
66	2
41	6
40	9
39	14
31	26
38	33
0	1
1	2
2	3
3	4
4	5
5	6
3	7
7	8
7	9
9	10
10	11
11	12
12	13
13	14
14	15
14	16
16	17
17	18
17	19
19	20
19	21
21	22
22	23
22	24
24	25
24	26
26	27
26	28
28	29
29	30
30	31
31	32
32	33
31	34
34	35
34	36
36	37
37	38
38	39
38	40
36	41
41	42
41	43
43	44
43	45
45	46
45	47
47	48
47	49
49	50
49	51
51	52
52	53
53	54
54	55
54	56
56	57
56	58
26	59
23	11
58	13
23	16
59	21
0	1
1	2
2	3
3	4
4	5
5	6
6	7
7	8
4	9
9	10
9	11
11	12
12	13
13	14
14	15
15	16
16	17
16	18
18	19
19	20
19	21
21	22
21	23
23	24
24	25
24	26
26	27
26	28
28	29
28	30
30	31
31	32
32	33
33	34
34	35
33	36
36	37
36	38
38	39
39	40
40	41
40	42
38	43
43	44
43	45
45	46
45	47
47	48
47	49
49	50
49	51
51	52
51	53
53	54
54	55
55	56
56	57
56	58
58	59
58	60
28	61
25	13
60	15
25	18
61	23
0	1
1	2
2	3
3	4
3	5
5	6
5	7
7	8
8	9
9	10
10	11
11	12
12	13
12	14
14	15
15	16
15	17
17	18
17	19
19	20
20	21
20	22
22	23
22	24
24	25
24	26
26	27
27	28
28	29
29	30
30	31
29	32
32	33
32	34
34	35
35	36
36	37
36	38
34	39
39	40
39	41
41	42
41	43
43	44
43	45
45	46
45	47
47	48
47	49
49	50
50	51
51	52
52	53
52	54
54	55
54	56
24	57
21	9
56	11
21	14
57	19
0	1
1	2
2	3
3	4
4	5
5	6
6	7
6	8
8	9
9	10
10	11
10	12
12	13
12	14
14	15
15	16
15	17
17	18
18	19
19	20
20	21
21	22
22	23
22	24
24	25
24	26
26	27
27	28
28	29
29	30
19	31
31	32
32	33
33	34
17	35
35	36
36	37
36	38
38	39
38	40
40	41
41	42
42	43
43	44
43	45
45	46
45	47
47	48
47	49
49	50
49	51
51	52
51	53
53	54
54	55
55	56
55	57
53	58
58	59
58	2
33	6
32	9
31	14
30	26
0	1
1	2
2	3
3	4
4	5
5	6
6	7
6	8
8	9
9	10
10	11
10	12
12	13
12	14
14	15
15	16
15	17
17	18
18	19
19	20
20	21
21	22
22	23
22	24
24	25
24	26
26	27
27	28
28	29
29	30
30	31
19	32
32	33
33	34
34	35
17	36
36	37
37	38
37	39
39	40
39	41
41	42
42	43
43	44
44	45
44	46
46	47
46	48
48	49
48	50
50	51
50	52
52	53
52	54
54	55
55	56
56	57
56	58
54	59
59	60
59	2
34	6
33	9
32	14
31	26
0	1
1	2
2	3
3	4
4	5
3	6
6	7
6	8
8	9
9	10
10	11
11	12
12	13
13	14
13	15
15	16
16	17
16	18
18	19
18	20
20	21
21	22
21	23
23	24
23	25
25	26
25	27
27	28
28	29
29	30
30	31
31	32
30	33
33	34
33	35
35	36
36	37
37	38
37	39
35	40
40	41
40	42
42	43
42	44
44	45
44	46
46	47
46	48
48	49
48	50
50	51
51	52
52	53
53	54
53	55
55	56
55	57
25	58
22	10
57	12
22	15
58	20
0	1
1	2
2	3
3	4
4	5
5	6
3	7
7	8
7	9
9	10
10	11
11	12
12	13
13	14
14	15
14	16
16	17
17	18
17	19
19	20
19	21
21	22
22	23
22	24
24	25
24	26
26	27
26	28
28	29
29	30
30	31
31	32
32	33
31	34
34	35
34	36
36	37
37	38
38	39
38	40
36	41
41	42
41	43
43	44
43	45
45	46
45	47
47	48
47	49
49	50
49	51
51	52
52	53
53	54
54	55
54	56
56	57
56	58
26	59
23	11
58	13
23	16
59	21
0	1
1	2
2	3
3	4
4	5
4	6
6	7
6	8
8	9
9	10
10	11
11	12
12	13
13	14
13	15
15	16
16	17
16	18
18	19
18	20
20	21
21	22
21	23
23	24
23	25
25	26
25	27
27	28
28	29
29	30
30	31
31	32
30	33
33	34
33	35
35	36
36	37
37	38
37	39
35	40
40	41
40	42
42	43
42	44
44	45
44	46
46	47
46	48
48	49
48	50
50	51
51	52
52	53
53	54
53	55
55	56
55	57
25	58
22	10
57	12
22	15
58	20
0	1
1	2
2	3
3	4
4	5
5	6
6	7
7	8
8	9
9	10
5	11
11	12
11	13
13	14
14	15
15	16
16	17
17	18
18	19
18	20
20	21
21	22
21	23
23	24
23	25
25	26
26	27
26	28
28	29
28	30
30	31
30	32
32	33
33	34
34	35
35	36
36	37
35	38
38	39
38	40
40	41
41	42
42	43
42	44
40	45
45	46
45	47
47	48
47	49
49	50
49	51
51	52
51	53
53	54
53	55
55	56
56	57
57	58
58	59
58	60
60	61
60	62
30	63
27	15
62	17
27	20
63	25
0	1
1	2
2	3
3	4
4	5
5	6
4	7
7	8
7	9
9	10
10	11
11	12
12	13
13	14
14	15
14	16
16	17
17	18
17	19
19	20
19	21
21	22
22	23
22	24
24	25
24	26
26	27
26	28
28	29
29	30
30	31
31	32
32	33
31	34
34	35
34	36
36	37
37	38
38	39
38	40
36	41
41	42
41	43
43	44
43	45
45	46
45	47
47	48
47	49
49	50
49	51
51	52
52	53
53	54
54	55
54	56
56	57
56	58
26	59
23	11
58	13
23	16
59	21
0	1
1	2
2	3
3	4
4	5
5	6
6	7
6	8
8	9
9	10
10	11
10	12
12	13
12	14
14	15
15	16
15	17
17	18
18	19
19	20
20	21
21	22
22	23
22	24
24	25
24	26
26	27
27	28
28	29
29	30
30	31
31	32
19	33
33	34
34	35
35	36
17	37
37	38
38	39
38	40
40	41
40	42
42	43
43	44
44	45
45	46
45	47
47	48
47	49
49	50
49	51
51	52
51	53
53	54
53	55
55	56
56	57
57	58
57	59
55	60
60	61
60	2
35	6
34	9
33	14
32	27
0	1
1	2
2	3
3	4
4	5
5	6
6	7
6	8
8	9
9	10
10	11
10	12
12	13
12	14
14	15
15	16
15	17
17	18
18	19
19	20
20	21
21	22
22	23
22	24
24	25
24	26
26	27
26	28
19	29
29	30
30	31
31	32
17	33
33	34
34	35
34	36
36	37
36	38
38	39
39	40
40	41
41	42
41	43
43	44
43	45
45	46
45	47
47	48
47	49
49	50
49	51
51	52
52	53
53	54
53	55
51	56
56	57
56	2
31	6
30	9
29	14
0	1
1	2
2	3
3	4
2	5
5	6
6	7
7	8
8	9
7	10
10	11
10	12
12	13
13	14
14	15
15	16
16	17
17	18
17	19
19	20
20	21
20	22
22	23
22	24
24	25
25	26
25	27
27	28
27	29
29	30
29	31
31	32
32	33
33	34
34	35
35	36
34	37
37	38
37	39
39	40
40	41
41	42
41	43
39	44
44	45
44	46
46	47
46	48
48	49
48	50
50	51
50	52
52	53
52	54
54	55
55	56
56	57
57	58
57	59
59	60
59	61
29	62
26	14
61	16
26	19
62	24
0	1
1	2
2	3
3	4
4	5
5	6
6	7
6	8
8	9
9	10
10	11
10	12
12	13
12	14
14	15
15	16
15	17
17	18
18	19
19	20
20	21
21	22
22	23
22	24
24	25
24	26
26	27
27	28
27	29
29	30
30	31
30	32
30	33
19	34
34	35
35	36
36	37
17	38
38	39
39	40
39	41
41	42
41	43
43	44
44	45
45	46
46	47
46	48
48	49
48	50
50	51
50	52
52	53
52	54
54	55
54	56
56	57
57	58
58	59
58	60
56	61
61	62
61	2
36	6
35	9
34	14
0	1
1	2
2	3
3	4
4	5
5	6
6	7
6	8
8	9
9	10
10	11
10	12
12	13
12	14
14	15
15	16
15	17
17	18
18	19
19	20
20	21
21	22
22	23
22	24
24	25
25	26
25	27
27	28
28	29
29	30
19	31
31	32
32	33
33	34
17	35
35	36
36	37
36	38
38	39
38	40
40	41
41	42
42	43
43	44
43	45
45	46
45	47
47	48
47	49
49	50
49	51
51	52
51	53
53	54
54	55
55	56
55	57
53	58
58	59
58	2
33	6
32	9
31	14
29	24
0	1
1	2
2	3
3	4
4	5
5	6
6	7
6	8
8	9
9	10
10	11
10	12
12	13
12	14
14	15
15	16
15	17
17	18
18	19
19	20
20	21
21	22
22	23
22	24
24	25
25	26
26	27
27	28
28	29
29	30
19	31
31	32
32	33
33	34
17	35
35	36
36	37
36	38
38	39
38	40
40	41
41	42
42	43
43	44
43	45
45	46
45	47
47	48
47	49
49	50
49	51
51	52
51	53
53	54
54	55
55	56
55	57
53	58
58	59
58	2
33	6
32	9
31	14
30	24
0	1
1	2
2	3
3	4
4	5
5	6
3	7
7	8
7	9
9	10
10	11
11	12
12	13
13	14
14	15
14	16
16	17
17	18
17	19
19	20
19	21
21	22
22	23
22	24
24	25
24	26
26	27
26	28
28	29
29	30
30	31
31	32
32	33
31	34
34	35
34	36
36	37
37	38
38	39
38	40
36	41
41	42
41	43
43	44
43	45
45	46
45	47
47	48
47	49
49	50
49	51
51	52
52	53
53	54
54	55
54	56
56	57
56	58
26	59
23	11
58	13
23	16
59	21
0	1
1	2
2	3
3	4
4	5
5	6
6	7
6	8
8	9
9	10
10	11
10	12
12	13
12	14
14	15
15	16
15	17
17	18
18	19
19	20
20	21
21	22
22	23
22	24
24	25
25	26
26	27
27	28
28	29
29	30
19	31
31	32
32	33
33	34
17	35
35	36
36	37
36	38
38	39
38	40
40	41
41	42
42	43
43	44
43	45
45	46
45	47
47	48
47	49
49	50
49	51
51	52
51	53
53	54
54	55
55	56
55	57
53	58
58	59
58	2
33	6
32	9
31	14
29	24
0	1
1	2
2	3
3	4
4	5
5	6
6	7
6	8
8	9
9	10
10	11
10	12
12	13
12	14
14	15
15	16
15	17
17	18
18	19
19	20
20	21
21	22
22	23
22	24
24	25
24	26
26	27
27	28
28	29
29	30
30	31
30	32
19	33
33	34
34	35
35	36
17	37
37	38
38	39
38	40
40	41
40	42
42	43
43	44
44	45
45	46
45	47
47	48
47	49
49	50
49	51
51	52
51	53
53	54
53	55
55	56
56	57
57	58
57	59
55	60
60	61
60	2
35	6
34	9
33	14
0	1
1	2
2	3
3	4
4	5
5	6
6	7
6	8
8	9
9	10
10	11
10	12
12	13
12	14
14	15
15	16
15	17
17	18
18	19
19	20
20	21
18	22
22	23
22	24
24	25
25	26
26	27
17	28
28	29
29	30
29	31
31	32
31	33
33	34
34	35
35	36
36	37
36	38
38	39
38	40
40	41
40	42
42	43
42	44
44	45
44	46
46	47
47	48
48	49
48	50
46	51
51	52
51	2
26	6
25	9
24	14
0	1
1	2
2	3
3	4
4	5
5	6
6	7
6	8
8	9
9	10
10	11
10	12
12	13
12	14
14	15
15	16
15	17
17	18
18	19
19	20
20	21
21	22
21	23
18	24
24	25
24	26
26	27
27	28
28	29
17	30
30	31
31	32
31	33
33	34
33	35
35	36
36	37
37	38
38	39
38	40
40	41
40	42
42	43
42	44
44	45
44	46
46	47
46	48
48	49
49	50
50	51
50	52
48	53
53	54
53	2
28	6
27	9
26	14
0	1
1	2
2	3
3	4
4	5
5	6
3	7
7	8
8	9
9	10
10	11
11	12
11	13
13	14
14	15
14	16
16	17
16	18
18	19
19	20
20	21
21	22
19	23
23	24
23	25
25	26
25	27
27	28
28	29
29	30
30	31
31	32
30	33
33	34
33	35
35	36
36	37
37	38
37	39
35	40
40	41
40	42
42	43
42	44
44	45
44	46
46	47
46	48
48	49
48	50
50	51
51	52
52	53
53	54
53	55
55	56
55	57
25	58
21	9
57	10
20	13
58	18
0	1
1	2
2	3
3	4
4	5
5	6
6	7
6	8
8	9
9	10
10	11
10	12
12	13
12	14
14	15
15	16
15	17
17	18
18	19
19	20
20	21
21	22
22	23
23	24
24	25
25	26
18	27
27	28
27	29
29	30
30	31
31	32
17	33
33	34
34	35
34	36
36	37
36	38
38	39
39	40
40	41
41	42
41	43
43	44
43	45
45	46
45	47
47	48
47	49
49	50
49	51
51	52
52	53
53	54
53	55
51	56
56	57
56	2
31	6
30	9
29	14
26	21
0	1
1	2
2	3
3	4
4	5
5	6
6	7
6	8
8	9
9	10
10	11
10	12
12	13
12	14
14	15
15	16
15	17
17	18
18	19
19	20
20	21
21	22
22	23
23	24
24	25
25	26
18	27
27	28
27	29
29	30
30	31
31	32
17	33
33	34
34	35
34	36
36	37
36	38
38	39
39	40
40	41
41	42
41	43
43	44
43	45
45	46
45	47
47	48
47	49
49	50
49	51
51	52
52	53
53	54
53	55
51	56
56	57
56	2
31	6
30	9
29	14
26	21
0	1
1	2
2	3
3	4
4	5
5	6
6	7
6	8
8	9
9	10
10	11
10	12
12	13
12	14
14	15
15	16
15	17
17	18
18	19
19	20
20	21
21	22
22	23
23	24
24	25
25	26
26	27
27	28
28	29
29	30
18	31
31	32
31	33
33	34
34	35
35	36
17	37
37	38
38	39
38	40
40	41
40	42
42	43
43	44
44	45
45	46
45	47
47	48
47	49
49	50
49	51
51	52
51	53
53	54
53	55
55	56
56	57
57	58
57	59
55	60
60	61
60	2
35	6
34	9
33	14
30	21
29	24
0	1
1	2
2	3
3	4
4	5
5	6
6	7
6	8
8	9
9	10
10	11
10	12
12	13
12	14
14	15
15	16
15	17
17	18
18	19
19	20
20	21
21	22
22	23
23	24
24	25
25	26
26	27
18	28
28	29
28	30
30	31
31	32
32	33
17	34
34	35
35	36
35	37
37	38
37	39
39	40
40	41
41	42
42	43
42	44
44	45
44	46
46	47
46	48
48	49
48	50
50	51
50	52
52	53
53	54
54	55
54	56
52	57
57	58
57	2
32	6
31	9
30	14
26	21
0	1
1	2
2	3
3	4
4	5
5	6
6	7
6	8
8	9
9	10
10	11
10	12
12	13
12	14
14	15
15	16
15	17
17	18
18	19
19	20
20	21
21	22
22	23
23	24
24	25
25	26
25	27
18	28
28	29
28	30
30	31
31	32
32	33
17	34
34	35
35	36
35	37
37	38
37	39
39	40
40	41
41	42
42	43
42	44
44	45
44	46
46	47
46	48
48	49
48	50
50	51
50	52
52	53
53	54
54	55
54	56
52	57
57	58
57	2
32	6
31	9
30	14
27	21
0	1
1	2
2	3
3	4
4	5
5	6
6	7
6	8
8	9
9	10
10	11
10	12
12	13
12	14
14	15
15	16
15	17
17	18
18	19
19	20
20	21
21	22
22	23
23	24
24	25
25	26
26	27
27	28
28	29
29	30
24	31
31	32
18	33
33	34
33	35
35	36
36	37
37	38
17	39
39	40
40	41
40	42
42	43
42	44
44	45
45	46
46	47
47	48
47	49
49	50
49	51
51	52
51	53
53	54
53	55
55	56
55	57
57	58
58	59
59	60
59	61
57	62
62	63
62	2
37	6
36	9
35	14
32	21
30	25
0	1
1	2
2	3
3	4
4	5
5	6
6	7
6	8
8	9
9	10
9	11
11	12
11	13
13	14
14	15
15	16
16	17
14	18
18	19
18	20
20	21
20	22
22	23
23	24
24	25
25	26
26	27
25	28
28	29
28	30
30	31
31	32
32	33
32	34
30	35
35	36
35	37
37	38
37	39
39	40
39	41
41	42
41	43
43	44
43	45
45	46
46	47
47	48
48	49
48	50
50	51
50	52
20	53
16	4
52	5
15	8
53	13
0	1
1	2
2	3
3	4
4	5
5	6
6	7
7	8
7	9
9	10
10	11
10	12
12	13
12	14
14	15
15	16
16	17
17	18
15	19
19	20
19	21
21	22
21	23
23	24
24	25
25	26
26	27
27	28
26	29
29	30
29	31
31	32
32	33
33	34
33	35
31	36
36	37
36	38
38	39
38	40
40	41
40	42
42	43
42	44
44	45
44	46
46	47
47	48
48	49
49	50
49	51
51	52
51	53
21	54
17	5
53	6
16	9
54	14
0	1
1	2
2	3
3	4
4	5
5	6
6	7
6	8
8	9
9	10
10	11
10	12
12	13
12	14
14	15
15	16
15	17
17	18
18	19
19	20
20	21
21	22
22	23
23	24
24	25
25	26
18	27
27	28
27	29
29	30
30	31
31	32
17	33
33	34
34	35
34	36
36	37
36	38
38	39
39	40
40	41
41	42
41	43
43	44
43	45
45	46
45	47
47	48
47	49
49	50
49	51
51	52
51	53
53	54
53	2
31	6
30	9
29	14
26	21
0	1
1	2
2	3
3	4
4	5
5	6
6	7
6	8
8	9
9	10
10	11
10	12
12	13
12	14
14	15
15	16
15	17
17	18
18	19
19	20
20	21
21	22
22	23
23	24
18	25
25	26
25	27
27	28
28	29
29	30
17	31
31	32
32	33
32	34
34	35
34	36
36	37
37	38
38	39
39	40
39	41
41	42
41	43
43	44
43	45
45	46
45	47
47	48
47	49
49	50
50	51
51	52
51	53
49	54
54	55
54	2
29	6
28	9
27	14
0	1
1	2
2	3
3	4
4	5
5	6
6	7
6	8
8	9
9	10
10	11
10	12
12	13
12	14
14	15
15	16
15	17
17	18
18	19
19	20
20	21
21	22
22	23
23	24
23	25
22	26
26	27
26	28
18	29
29	30
29	31
31	32
32	33
33	34
17	35
35	36
36	37
36	38
38	39
38	40
40	41
41	42
42	43
43	44
43	45
45	46
45	47
47	48
47	49
49	50
49	51
51	52
51	53
53	54
54	55
55	56
55	57
53	58
58	59
58	2
33	6
32	9
31	14
0	1
1	2
2	3
3	4
4	5
5	6
6	7
6	8
8	9
9	10
10	11
10	12
12	13
12	14
14	15
15	16
15	17
17	18
18	19
19	20
20	21
21	22
22	23
23	24
24	25
25	26
26	27
27	28
22	29
29	30
30	31
31	32
32	33
33	34
18	35
35	36
35	37
37	38
38	39
39	40
17	41
41	42
42	43
42	44
44	45
44	46
46	47
47	48
48	49
49	50
49	51
51	52
51	53
53	54
53	55
55	56
55	57
57	58
57	59
59	60
60	61
61	62
61	63
59	64
64	65
64	2
39	6
38	9
37	14
28	23
34	29
0	1
1	2
2	3
3	4
4	5
5	6
6	7
7	8
8	9
8	10
10	11
11	12
11	13
13	14
13	15
15	16
16	17
17	18
18	19
16	20
20	21
20	22
22	23
22	24
24	25
25	26
26	27
27	28
28	29
27	30
30	31
30	32
32	33
33	34
34	35
34	36
32	37
37	38
37	39
39	40
39	41
41	42
41	43
43	44
43	45
45	46
45	47
47	48
48	49
49	50
50	51
50	52
52	53
52	54
22	55
18	6
54	7
17	10
55	15
0	1
1	2
2	3
3	4
4	5
5	6
6	7
7	8
8	9
9	10
10	11
10	12
12	13
13	14
13	15
15	16
15	17
17	18
18	19
19	20
20	21
18	22
22	23
22	24
24	25
24	26
26	27
27	28
28	29
29	30
30	31
29	32
32	33
32	34
34	35
35	36
36	37
36	38
34	39
39	40
39	41
41	42
41	43
43	44
43	45
45	46
45	47
47	48
47	49
49	50
50	51
51	52
52	53
52	54
54	55
54	56
24	57
20	8
56	9
19	12
57	17
0	1
1	2
2	3
3	4
4	5
5	6
6	7
6	8
8	9
9	10
10	11
10	12
12	13
12	14
14	15
15	16
15	17
17	18
18	19
19	20
20	21
21	22
22	23
23	24
24	25
25	26
26	27
27	28
28	29
29	30
18	31
31	32
31	33
33	34
34	35
35	36
17	37
37	38
38	39
38	40
40	41
40	42
42	43
43	44
44	45
45	46
45	47
47	48
47	49
49	50
49	51
51	52
51	53
53	54
53	55
55	56
56	57
57	58
57	59
55	60
60	61
60	2
35	6
34	9
33	14
30	25
0	1
1	2
2	3
3	4
4	5
5	6
6	7
6	8
8	9
9	10
10	11
10	12
12	13
12	14
14	15
15	16
15	17
17	18
18	19
19	20
20	21
21	22
22	23
23	24
24	25
25	26
26	27
27	28
28	29
18	30
30	31
30	32
32	33
33	34
34	35
17	36
36	37
37	38
37	39
39	40
39	41
41	42
42	43
43	44
44	45
44	46
46	47
46	48
48	49
48	50
50	51
50	52
52	53
52	54
54	55
55	56
56	57
56	58
54	59
59	60
59	2
34	6
33	9
32	14
29	24
0	1
1	2
2	3
3	4
4	5
5	6
6	7
6	8
8	9
9	10
10	11
10	12
12	13
12	14
14	15
15	16
15	17
17	18
18	19
19	20
20	21
21	22
22	23
23	24
24	25
25	26
26	27
18	28
28	29
28	30
30	31
31	32
32	33
17	34
34	35
35	36
35	37
37	38
37	39
39	40
40	41
41	42
42	43
42	44
44	45
44	46
46	47
46	48
48	49
48	50
50	51
50	52
52	53
53	54
54	55
54	56
52	57
57	58
57	2
32	6
31	9
30	14
27	22
0	1
1	2
2	3
3	4
4	5
5	6
6	7
6	8
8	9
9	10
10	11
10	12
12	13
12	14
14	15
15	16
15	17
17	18
18	19
19	20
20	21
21	22
22	23
23	24
24	25
25	26
26	27
27	28
28	29
29	30
30	31
24	32
32	33
18	34
34	35
34	36
36	37
37	38
38	39
17	40
40	41
41	42
41	43
43	44
43	45
45	46
46	47
47	48
48	49
48	50
50	51
50	52
52	53
52	54
54	55
54	56
56	57
56	58
58	59
59	60
60	61
60	62
58	63
63	64
63	2
38	6
37	9
36	14
33	21
31	26
0	1
1	2
2	3
3	4
4	5
5	6
6	7
7	8
8	9
9	10
10	11
11	12
12	13
13	14
13	15
15	16
16	17
16	18
18	19
18	20
20	21
21	22
22	23
23	24
21	25
25	26
25	27
27	28
27	29
29	30
30	31
31	32
32	33
33	34
32	35
35	36
35	37
37	38
38	39
39	40
39	41
37	42
42	43
42	44
44	45
44	46
46	47
46	48
48	49
48	50
50	51
50	52
52	53
53	54
54	55
55	56
55	57
57	58
57	59
27	60
23	11
59	12
22	15
60	20
0	1
1	2
2	3
3	4
4	5
5	6
6	7
7	8
8	9
8	10
10	11
11	12
11	13
13	14
14	15
15	16
15	17
17	18
18	19
14	20
20	21
21	22
21	23
23	24
23	25
25	26
21	27
27	28
28	29
29	30
30	31
31	32
32	33
32	34
34	35
34	36
36	37
36	38
7	2
17	10
38	30
18	6
28	13
0	1
1	2
1	3
3	4
4	5
5	6
6	7
7	8
8	9
9	10
8	11
11	12
11	13
13	14
5	15
15	16
16	17
17	18
18	19
19	20
19	21
21	3
13	6
21	15
0	1
1	2
2	3
3	4
4	5
5	6
6	7
7	8
8	9
5	10
10	11
11	12
12	13
13	14
14	15
15	16
16	17
9	0
16	11
8	3
17	4
0	1
1	2
2	3
3	4
2	5
5	6
6	7
7	8
8	9
9	10
10	11
11	12
12	13
12	14
14	15
14	16
16	17
17	18
18	19
19	20
20	21
21	22
22	23
23	24
22	25
25	26
18	27
27	28
28	29
13	8
29	16
29	11
0	1
1	2
2	3
3	4
3	5
5	6
6	7
7	8
8	9
9	10
10	11
10	12
12	13
3	14
14	15
15	16
17	18
18	19
19	20
20	21
20	22
22	23
23	24
24	25
25	26
26	27
27	28
27	29
29	30
20	31
31	32
32	33
12	6
29	23
11	7
28	24
0	1
1	2
1	3
3	4
4	5
5	6
6	7
7	8
8	9
9	10
10	11
11	12
5	13
13	14
14	15
14	16
16	17
16	18
14	19
19	20
19	21
13	22
22	3
12	7
0	1
1	2
2	3
3	4
4	5
5	6
6	7
6	8
8	9
9	10
10	11
10	12
12	13
12	14
14	15
15	16
15	17
17	18
18	19
19	20
20	21
21	22
22	23
23	24
24	25
25	26
26	27
26	28
25	29
29	30
30	31
31	32
31	33
18	34
34	35
34	36
36	37
37	38
38	39
17	40
40	41
41	42
41	43
43	44
43	45
45	46
46	47
47	48
48	49
48	50
50	51
50	52
52	53
52	54
54	55
54	56
56	57
56	58
58	59
59	60
60	61
60	62
58	63
63	64
63	2
38	6
37	9
36	14
30	22
0	1
1	2
2	3
3	4
4	5
5	6
6	7
6	8
8	9
9	10
10	11
10	12
12	13
12	14
14	15
15	16
15	17
17	18
18	19
19	20
20	21
21	22
22	23
23	24
24	25
25	26
26	27
21	28
28	29
29	30
30	31
31	32
32	33
18	34
34	35
34	36
36	37
37	38
38	39
17	40
40	41
41	42
41	43
43	44
43	45
45	46
46	47
47	48
48	49
48	50
50	51
50	52
52	53
52	54
54	55
54	56
56	57
56	58
58	59
59	60
60	61
60	62
58	63
63	64
63	2
38	6
37	9
36	14
27	22
33	28
0	1
1	2
2	3
3	4
4	5
5	6
6	7
6	8
8	9
9	10
10	11
10	12
12	13
12	14
14	15
15	16
16	17
17	18
15	19
19	20
19	21
21	22
22	23
23	24
24	25
24	26
26	27
26	28
28	29
29	30
30	31
31	32
31	33
33	34
33	35
35	36
35	37
37	38
37	39
39	40
39	41
41	42
42	43
43	44
43	45
41	46
46	47
22	48
48	49
46	2
17	6
16	9
48	14
0	1
1	2
1	3
3	4
4	5
5	6
5	7
7	8
7	9
9	10
9	11
11	12
12	13
13	14
14	15
15	16
16	17
16	18
18	19
19	20
20	21
21	22
22	23
23	24
24	25
24	26
26	27
26	28
28	29
28	30
22	31
31	32
31	33
33	34
33	35
35	36
36	37
36	38
38	39
39	40
39	41
39	42
42	43
42	44
44	45
45	46
46	47
46	48
46	49
12	4
38	14
36	16
31	18
28	21
0	1
1	2
2	3
3	4
4	5
5	6
6	7
7	8
8	9
9	10
10	11
11	12
10	1
8	3
0	1
1	2
2	3
3	4
4	5
5	6
6	7
7	8
8	9
7	10
10	11
11	12
10	13
13	14
14	15
15	2
14	5
0	1
1	2
2	3
3	4
3	5
5	6
6	7
6	8
8	9
9	10
10	11
11	12
12	13
13	14
14	15
15	16
16	17
17	18
18	19
18	20
20	21
21	22
22	23
23	24
24	25
24	26
21	27
27	28
27	29
17	30
30	31
13	32
32	33
7	1
33	10
33	5
31	14
0	1
1	2
2	3
3	4
4	5
5	6
6	7
7	8
8	9
9	10
10	11
11	12
12	13
6	14
14	15
15	16
14	2
13	7
0	1
1	2
2	3
3	4
4	5
5	6
6	7
7	8
1	9
9	10
10	11
11	12
12	13
13	14
14	15
16	17
17	18
17	19
17	20
10	1
8	3
15	10
0	1
1	2
2	3
3	4
4	5
5	6
6	7
7	8
1	9
9	10
10	11
11	12
12	13
13	14
14	15
16	17
17	18
17	19
17	20
10	1
8	3
15	10
0	1
1	2
2	3
3	4
4	5
5	6
6	7
7	8
8	9
8	10
7	11
11	12
2	13
13	14
14	15
14	16
14	17
17	18
18	19
19	20
20	21
21	22
22	23
23	24
24	25
24	26
23	27
27	28
18	1
28	20
12	4
0	1
1	2
2	3
3	4
4	5
5	6
6	7
7	8
8	9
9	10
10	11
11	12
12	13
13	14
14	15
15	16
16	17
17	18
16	19
19	20
20	21
19	22
11	23
23	24
5	25
25	26
26	27
27	28
26	2
23	7
22	13
0	1
1	2
2	3
3	4
4	5
5	6
6	7
7	8
8	9
3	10
10	11
11	12
11	13
13	14
14	15
15	16
16	17
17	18
18	19
19	20
14	21
21	1
14	3
20	15
9	4
0	1
1	2
1	3
3	4
4	5
5	6
6	7
7	8
1	9
9	10
10	11
11	12
12	13
13	14
14	15
15	16
16	17
8	3
17	9
17	12
0	1
1	2
1	3
3	4
4	5
4	6
6	7
7	8
8	9
9	10
10	11
11	12
12	13
13	14
14	15
15	16
16	17
16	18
16	19
19	20
20	21
21	22
22	23
23	24
14	4
24	19
13	8
0	1
1	2
1	3
3	4
4	5
5	6
6	7
7	8
8	9
9	10
10	11
11	12
12	13
12	14
11	15
8	16
16	17
16	18
18	19
19	20
15	3
19	6
15	7
0	1
1	2
2	3
3	4
4	5
4	6
6	7
7	8
8	9
9	10
10	11
11	1
11	6
0	1
1	2
1	3
3	4
4	5
4	6
6	7
7	8
8	9
9	10
10	11
10	12
10	13
13	14
14	15
15	16
16	17
16	18
18	19
8	20
20	21
21	22
22	23
23	24
24	25
25	4
19	13
25	20
0	1
1	2
1	3
1	4
4	5
5	6
6	7
7	8
7	9
9	10
10	11
11	12
12	13
13	14
14	4
14	9
0	1
1	2
2	3
3	4
4	5
5	6
6	7
7	8
7	9
6	10
10	11
11	12
12	13
12	14
11	15
15	16
16	17
17	18
17	1
18	3
18	10
0	1
1	2
2	3
3	4
4	5
5	6
5	7
5	8
8	9
9	10
10	11
11	12
11	13
8	14
14	15
15	16
16	17
17	18
18	19
4	20
20	21
21	1
19	14
0	1
1	2
2	3
3	4
4	5
5	6
6	7
7	8
7	9
6	10
10	11
11	12
12	13
12	14
11	15
15	16
16	17
17	18
17	1
18	3
18	10
0	1
1	2
2	3
3	4
4	5
5	6
6	7
7	8
8	9
9	10
10	11
10	12
9	13
6	14
14	15
13	1
15	4
13	5
0	1
1	2
2	3
3	4
4	5
5	6
5	7
5	8
8	9
9	10
10	11
11	12
12	13
3	14
14	15
15	16
16	17
17	18
18	19
19	20
20	21
17	22
22	23
23	24
24	25
25	26
26	27
27	28
28	29
29	30
30	31
31	32
30	33
33	34
34	35
35	36
35	37
35	38
38	39
39	40
40	41
41	42
42	43
33	44
44	45
45	46
22	47
21	2
45	23
13	8
47	15
21	16
46	25
46	29
43	38
0	1
1	2
2	3
1	4
4	5
5	6
6	7
7	8
8	9
9	10
10	11
11	12
12	13
13	14
13	15
12	16
9	17
17	18
16	4
18	7
16	8
0	1
1	2
1	3
3	4
4	5
5	6
5	7
5	8
8	9
9	10
10	11
11	12
11	13
11	14
14	15
15	16
16	17
17	18
18	19
9	20
20	21
21	22
22	23
23	24
24	25
24	26
24	27
27	28
28	29
29	30
30	31
31	32
22	33
33	1
33	8
19	14
32	27
0	1
1	2
2	3
3	4
4	5
5	6
6	7
6	8
5	9
9	10
10	11
11	12
12	13
13	14
4	15
15	16
16	17
17	18
18	19
19	20
20	1
14	9
20	15
0	1
1	2
1	3
3	4
4	5
5	6
6	7
7	8
8	9
8	10
7	11
11	12
12	13
13	14
14	15
15	16
16	17
15	3
14	6
17	13
0	1
1	2
2	3
3	4
4	5
5	6
5	7
7	8
4	9
9	10
10	11
11	12
7	1
11	3
0	1
1	2
2	3
3	4
3	5
5	6
6	7
7	8
8	9
8	10
10	11
6	1
11	5
0	1
1	2
1	3
1	4
4	5
5	6
6	7
6	8
8	9
8	10
10	11
11	12
10	13
13	14
13	4
0	1
1	2
1	3
3	4
4	5
5	6
6	7
7	8
8	9
9	10
10	11
10	12
12	13
12	14
14	15
11	6
15	9
0	1
1	2
2	3
3	4
4	5
5	6
6	7
7	8
8	9
9	10
9	11
11	12
12	13
13	14
14	15
15	16
16	1
8	3
16	11
0	1
1	2
2	3
3	4
3	5
5	6
6	7
6	8
8	9
9	10
10	11
11	12
11	13
13	14
14	15
14	16
16	17
17	18
17	19
19	20
20	21
20	22
22	23
22	24
24	25
5	26
26	27
26	28
28	29
28	1
13	8
24	16
0	1
1	2
2	3
3	4
4	5
5	6
6	7
7	8
7	9
9	10
10	11
11	12
11	1
10	4
0	1
1	2
2	3
3	4
4	5
5	6
6	7
6	8
8	9
9	10
9	11
11	12
12	1
12	5
0	1
1	2
2	3
3	4
4	5
5	6
6	7
7	8
7	9
9	10
10	11
11	1
11	5
0	1
1	2
2	3
3	4
4	5
5	6
6	7
7	8
8	9
8	10
7	11
11	12
12	13
13	14
13	1
12	4
0	1
1	2
2	3
3	4
4	5
5	6
6	7
7	8
7	9
9	10
8	1
9	3
0	1
1	2
2	3
3	4
4	5
5	6
6	7
7	8
7	9
7	10
10	11
11	12
12	13
13	14
14	15
15	16
16	17
17	18
18	19
19	20
20	21
21	22
14	23
23	24
6	25
25	26
1	27
27	28
28	29
29	30
30	31
31	32
32	33
33	34
34	35
35	36
36	37
27	38
38	39
39	40
40	41
41	42
42	43
43	44
44	45
45	46
46	47
26	3
37	29
47	39
24	11
37	33
47	43
22	17
0	1
1	2
2	3
2	4
4	5
5	6
6	7
7	8
8	9
8	10
7	11
11	12
12	13
13	14
13	15
15	16
15	17
17	18
18	1
18	6
18	12
0	1
1	2
2	3
3	4
4	5
5	6
6	7
7	8
8	9
9	10
10	11
10	12
12	13
1	14
14	15
14	16
13	5
13	8
0	1
1	2
2	3
2	4
1	5
5	6
6	7
7	8
8	9
9	10
9	11
11	12
12	13
12	1
10	5
13	7
0	1
1	2
1	3
3	4
3	5
5	6
6	7
6	8
8	9
9	10
10	11
10	5
0	1
1	2
2	3
3	4
4	5
5	6
6	7
7	8
8	9
9	10
10	11
11	12
6	13
13	14
14	15
15	16
16	17
17	18
6	19
19	20
20	21
21	22
22	23
23	24
1	25
25	26
26	27
27	28
28	29
29	30
12	7
18	13
24	19
30	25
0	1
1	2
2	3
3	4
4	5
5	6
6	7
1	8
8	9
8	10
10	11
11	12
12	13
13	14
14	15
15	16
16	17
11	18
18	19
19	20
20	21
21	22
22	23
23	24
18	25
25	26
26	27
27	28
28	29
29	30
18	31
31	32
32	33
33	34
34	35
35	36
8	37
37	38
38	39
39	40
40	41
41	42
7	2
17	12
24	19
30	25
36	31
42	37
0	1
1	2
2	3
3	4
3	5
5	6
6	7
7	8
6	9
9	10
10	11
11	12
12	13
11	14
14	15
15	16
16	17
17	18
18	19
19	20
20	21
21	22
22	23
23	24
12	5
24	15
24	10
22	17
0	1
1	2
2	3
3	4
4	5
4	6
6	7
6	8
8	9
8	10
10	11
10	12
12	13
13	14
14	15
0	1
1	2
2	3
3	4
4	5
5	6
6	7
6	8
8	9
9	10
10	11
10	12
12	13
12	14
14	15
15	16
15	17
17	18
18	19
19	20
20	21
21	22
22	23
23	24
23	25
25	26
18	27
27	28
27	29
29	30
30	31
31	32
17	33
33	34
34	35
34	36
36	37
36	38
38	39
39	40
40	41
41	42
41	43
43	44
43	45
45	46
45	47
47	48
47	49
49	50
49	51
51	52
52	53
53	54
53	55
51	56
56	57
56	2
31	6
30	9
29	14
26	20
0	1
1	2
2	3
3	4
4	5
5	6
6	7
6	8
8	9
9	10
10	11
10	12
12	13
12	14
14	15
15	16
15	17
17	18
18	19
19	20
20	21
20	22
18	23
23	24
23	25
25	26
26	27
27	28
17	29
29	30
30	31
30	32
32	33
32	34
34	35
35	36
36	37
37	38
37	39
39	40
39	41
41	42
41	43
43	44
43	45
45	46
45	47
47	48
48	49
49	50
49	51
47	52
52	53
52	2
27	6
26	9
25	14
0	1
1	2
2	3
3	4
4	5
5	6
6	7
6	8
8	9
9	10
10	11
10	12
12	13
12	14
14	15
15	16
15	17
17	18
18	19
19	20
20	21
21	22
22	23
23	24
24	25
18	26
26	27
26	28
28	29
29	30
30	31
17	32
32	33
33	34
33	35
35	36
35	37
37	38
38	39
39	40
40	41
40	42
42	43
42	44
44	45
44	46
46	47
46	48
48	49
48	50
50	51
51	52
52	53
52	54
50	55
55	56
55	2
30	6
29	9
28	14
25	21
0	1
1	2
2	3
3	4
4	5
5	6
6	7
6	8
8	9
9	10
10	11
10	12
12	13
12	14
14	15
15	16
15	17
17	18
18	19
19	20
20	21
21	22
22	23
23	24
24	25
25	26
26	27
27	28
28	29
29	30
30	31
31	32
32	33
33	34
34	35
35	36
18	37
37	38
37	39
39	40
40	41
41	42
17	43
43	44
44	45
44	46
46	47
46	48
48	49
49	50
50	51
51	52
51	53
53	54
53	55
55	56
55	57
57	58
57	59
59	60
59	61
61	62
62	63
63	64
63	65
61	66
66	67
66	2
41	6
40	9
39	14
36	22
0	1
1	2
2	3
3	4
4	5
5	6
5	7
7	8
8	9
9	10
9	11
11	12
12	13
11	14
14	15
6	1
15	8
15	4
0	1
1	2
2	3
3	4
4	5
5	6
6	7
7	8
8	9
9	10
10	11
11	12
12	13
6	1
13	8
0	1
1	2
2	3
3	4
4	5
5	6
6	7
7	8
8	9
9	10
10	11
11	12
11	13
13	14
6	1
14	8
0	1
1	2
2	3
3	4
4	5
5	6
6	7
7	8
8	9
9	10
10	11
11	12
12	13
13	14
14	15
15	16
7	2
16	11
0	1
1	2
2	3
2	4
4	5
5	6
6	7
7	8
7	9
9	10
10	11
10	12
12	13
13	14
13	15
9	16
16	17
17	18
18	1
18	5
0	1
1	2
2	3
3	4
4	5
5	6
6	7
7	8
8	9
9	10
10	11
11	12
12	13
13	14
14	15
15	16
14	17
17	18
18	19
17	20
20	21
21	22
22	23
23	24
24	25
9	26
26	27
27	28
27	29
26	30
30	31
31	32
32	33
5	34
34	35
35	36
36	37
35	2
31	7
24	11
21	12
0	1
1	2
2	3
3	4
4	5
5	6
6	7
7	8
8	9
9	10
10	11
11	12
11	13
8	14
14	15
15	16
16	17
17	18
18	19
19	1
7	2
19	14
0	1
1	2
2	3
2	4
4	5
4	6
6	7
7	8
8	9
9	10
9	11
11	12
12	13
13	14
14	15
15	16
16	17
17	18
18	19
17	20
20	21
21	22
21	23
20	24
24	25
11	4
19	14
25	20
19	9
25	14
0	1
1	2
2	3
2	4
4	5
4	6
6	7
7	8
8	9
9	10
9	11
11	12
12	13
13	14
14	15
14	16
16	17
16	18
18	19
19	20
19	21
18	22
22	23
23	24
11	4
24	14
24	9
0	1
1	2
2	3
2	4
4	5
4	6
6	7
7	8
8	9
9	10
9	11
11	12
12	13
13	14
14	15
14	16
13	17
17	18
18	19
18	20
17	21
21	22
22	23
23	24
24	25
25	4
25	9
22	11
0	1
1	2
2	3
3	4
4	5
5	6
6	7
7	8
8	9
9	10
10	11
9	12
12	13
13	14
12	15
15	16
16	17
17	18
18	19
19	20
4	21
21	22
22	23
23	24
24	25
25	26
26	27
27	28
28	29
29	30
26	31
31	32
32	33
33	34
32	35
35	36
36	37
35	38
38	39
39	40
38	41
41	42
42	43
43	44
43	45
45	46
45	47
47	48
21	49
49	50
50	51
51	52
50	2
19	6
28	23
42	31
16	7
44	25
48	41
0	1
1	2
2	3
3	4
4	5
5	6
6	7
7	8
8	9
7	10
10	11
10	12
12	13
4	14
14	15
14	16
16	1
12	5
0	1
1	2
2	3
3	4
4	5
4	6
6	7
7	8
8	9
9	10
8	11
11	12
12	13
13	14
14	15
15	16
16	17
17	18
18	19
7	2
13	11
19	14
0	1
1	2
2	3
3	4
4	5
5	6
6	7
7	8
8	9
9	10
4	11
11	12
12	13
13	14
14	15
15	16
16	17
11	18
18	19
19	20
20	21
20	22
4	23
23	1
10	5
22	11
17	12
0	1
1	2
2	3
3	4
4	5
5	6
6	7
7	8
8	9
5	10
10	11
11	12
10	13
13	14
13	15
15	16
16	17
17	18
18	19
19	20
20	21
21	22
22	23
23	24
22	25
25	26
26	27
7	2
24	15
16	4
24	19
27	21
0	1
1	2
2	3
3	4
4	5
5	6
6	7
6	8
8	9
9	10
10	11
11	12
12	13
13	14
14	15
15	16
16	17
17	18
18	19
19	20
20	21
21	22
12	23
23	24
24	25
20	2
18	4
17	8
14	9
25	11
0	1
1	2
1	3
3	4
4	5
5	6
6	7
7	8
8	9
9	10
10	11
3	12
12	13
13	14
14	15
15	16
16	17
11	6
17	12
0	1
1	2
2	3
3	4
3	5
5	6
6	7
6	8
8	9
9	10
10	11
10	12
12	13
13	14
12	15
15	16
15	17
17	18
18	19
9	20
20	21
20	5
0	1
1	2
2	3
3	4
3	5
5	6
6	7
5	8
8	9
8	10
10	11
11	12
12	13
13	14
14	15
15	10
0	1
1	2
2	3
3	4
4	5
5	6
6	7
7	8
7	9
9	10
10	11
11	12
12	13
13	14
14	15
14	16
16	17
17	18
17	19
19	20
20	21
5	22
22	23
23	24
22	25
25	2
21	10
20	13
0	1
1	2
2	3
3	4
3	5
5	6
6	7
7	8
8	9
9	10
8	11
11	12
11	13
13	14
5	15
15	16
16	17
16	1
13	6
0	1
1	2
2	3
3	4
4	5
5	6
5	7
4	8
8	9
8	10
10	11
11	12
12	13
13	14
14	15
15	16
16	17
17	18
18	19
13	20
20	21
21	2
21	10
19	14
0	1
1	2
1	3
3	4
4	5
5	6
6	7
7	8
8	9
9	10
10	11
8	12
12	13
13	1
12	4
10	6
0	1
1	2
2	3
3	4
4	5
5	6
6	7
6	8
8	9
9	10
9	11
8	12
12	13
13	14
13	15
15	16
7	2
15	5
0	1
1	2
2	3
2	4
4	5
5	6
6	7
6	8
8	9
8	10
10	11
11	12
12	13
13	14
14	15
13	16
16	17
17	4
17	10
0	1
1	2
2	3
3	4
4	5
5	6
6	7
7	8
8	9
8	10
10	11
11	12
12	13
12	14
7	15
15	16
16	17
17	18
18	19
19	20
18	2
16	4
0	1
1	2
2	3
3	4
4	5
5	6
6	7
7	8
8	9
9	10
9	11
7	12
12	13
13	14
14	15
15	16
16	17
15	2
13	4
0	1
1	2
2	3
3	4
4	5
5	6
6	7
0	8
8	9
9	10
10	11
11	12
12	13
13	14
14	15
9	16
16	17
17	18
18	19
19	20
20	21
9	22
22	23
23	24
24	25
25	26
26	27
7	2
15	10
21	16
27	22
0	1
1	2
2	3
3	4
4	5
5	6
6	7
7	8
7	9
9	10
11	12
12	13
13	14
14	15
15	16
16	17
16	18
16	19
15	20
20	21
10	0
21	12
8	3
9	3
0	1
1	2
2	3
3	4
4	5
4	6
6	7
7	8
8	9
9	10
7	1
10	1
10	3
0	1
1	2
2	3
3	4
4	5
5	6
6	7
7	8
8	9
9	10
10	11
10	12
12	13
13	14
14	15
14	16
5	17
17	18
18	2
12	7
0	1
1	2
2	3
3	4
4	5
5	6
6	7
7	8
8	9
9	10
4	11
11	12
12	13
13	14
13	15
15	16
16	17
17	18
18	1
10	5
17	11
0	1
1	2
2	3
3	4
4	5
5	6
6	7
6	8
8	9
9	10
9	11
9	3
0	1
1	2
2	3
3	4
4	5
5	6
5	7
7	1
0	1
1	2
2	3
3	4
3	5
2	6
6	7
7	8
8	9
9	10
8	11
11	12
12	13
13	14
14	15
15	16
16	17
17	18
18	19
19	20
20	21
9	1
21	12
21	7
19	14
0	1
1	2
1	3
3	4
4	5
5	6
6	7
7	8
8	9
9	10
10	11
11	12
12	13
7	14
14	15
15	16
16	17
17	18
18	19
7	20
20	21
21	22
22	23
23	24
24	25
13	8
19	14
25	20
0	1
1	2
1	3
3	4
4	5
5	6
6	7
7	8
8	9
9	10
10	11
11	12
12	13
13	14
13	15
12	16
16	17
6	18
18	19
19	3
17	9
0	1
1	2
2	3
3	4
4	5
5	6
5	7
5	8
8	9
9	10
10	11
11	12
11	13
13	14
3	15
15	16
16	1
14	8
0	1
1	2
2	3
3	4
4	5
5	6
6	7
7	8
8	9
9	10
10	11
11	12
12	13
12	14
14	15
15	16
8	17
17	18
4	19
19	20
19	21
21	1
18	5
15	9
0	1
1	2
2	3
2	4
4	5
5	6
6	7
6	8
8	9
5	10
10	11
11	12
12	13
13	14
14	15
15	16
16	17
11	18
18	19
19	20
20	21
21	22
22	23
23	24
23	4
24	10
17	12
24	19
0	1
1	2
2	3
2	4
4	5
5	6
6	7
7	8
8	9
9	10
10	11
11	6
0	1
1	2
2	3
3	4
4	5
5	6
6	7
7	8
8	9
9	10
3	11
11	12
13	14
14	15
14	16
16	17
17	18
18	19
19	20
20	21
21	22
22	23
23	24
24	25
19	26
26	27
27	28
28	29
29	30
30	31
19	32
32	33
33	34
34	35
35	36
36	37
16	38
38	39
39	40
40	41
41	42
42	43
43	44
12	0
25	20
31	26
37	32
44	40
10	5
0	1
1	2
1	3
1	4
4	5
5	6
6	7
7	8
8	9
9	10
10	11
11	12
12	13
13	14
14	15
15	16
10	17
17	18
18	19
19	20
20	21
21	22
10	23
23	24
24	25
25	26
26	27
27	28
8	29
29	4
16	11
22	17
28	23
0	1
1	2
2	3
2	4
4	5
5	6
5	2
0	1
1	2
2	3
3	4
3	5
5	6
5	7
7	8
7	9
9	10
10	11
11	12
12	13
13	14
14	15
15	16
16	17
17	18
18	19
19	20
20	21
21	22
22	23
23	24
23	5
22	10
20	11
18	13
0	1
1	2
2	3
3	4
4	5
5	6
6	7
7	8
8	9
5	10
10	11
11	12
12	13
13	14
14	15
15	16
14	17
17	18
18	19
17	20
20	21
21	22
22	23
22	24
24	25
7	2
24	10
23	4
21	12
0	1
1	2
2	3
3	4
4	5
5	6
6	7
7	8
8	9
5	10
10	11
10	12
12	13
13	14
14	15
15	16
16	17
17	18
16	19
19	20
20	21
19	22
22	23
23	24
24	25
24	26
26	27
7	2
22	13
27	4
0	1
1	2
2	3
3	4
4	5
5	6
6	7
7	8
5	9
9	10
10	11
11	12
12	13
13	14
14	15
15	16
14	17
17	18
17	19
19	20
20	21
20	22
22	23
7	2
22	9
21	4
19	11
0	1
1	2
2	3
3	4
3	5
5	6
6	7
7	8
8	9
9	10
5	11
11	12
12	13
12	1
10	6
0	1
1	2
2	3
3	4
4	5
5	6
6	7
7	8
8	9
9	10
10	11
11	12
12	13
13	14
14	15
15	16
16	17
10	1
17	12
7	2
0	1
1	2
1	3
3	4
4	5
5	6
6	7
7	8
8	9
9	10
10	11
11	12
12	13
13	14
14	15
14	16
6	17
17	18
18	3
16	7
16	10
15	11
0	1
1	2
2	3
3	4
4	5
5	6
6	7
7	8
8	9
3	10
10	11
10	12
12	13
13	14
14	15
15	16
16	17
17	1
9	4
17	12
0	1
1	2
2	3
3	4
3	5
5	6
6	7
7	8
8	9
9	10
10	11
10	12
12	13
12	14
14	15
15	16
16	17
17	18
17	6
15	8
0	1
1	2
2	3
3	4
4	5
4	6
6	7
7	8
8	9
9	10
10	11
5	0
11	7
10	3
0	1
1	2
2	3
2	4
4	5
5	6
6	7
7	8
8	9
8	10
6	11
11	12
12	13
13	14
13	15
15	16
15	17
5	18
18	19
19	20
20	21
20	22
22	23
23	24
24	25
24	26
26	27
27	28
27	29
29	30
29	31
31	32
31	33
33	34
33	35
35	36
36	37
37	38
37	39
39	40
40	41
41	42
42	43
43	44
44	45
45	46
46	47
47	48
48	49
48	50
50	51
51	52
52	53
53	54
54	55
55	56
56	57
57	58
58	59
47	60
60	61
44	62
62	63
36	64
64	65
64	66
23	67
67	68
68	69
69	70
70	71
71	72
72	73
71	74
74	75
74	76
76	77
76	78
78	79
79	80
80	81
81	82
82	83
83	84
82	85
85	86
85	87
87	88
88	89
89	90
89	91
87	92
92	93
67	94
94	95
95	96
96	97
97	98
99	100
100	101
100	102
100	103
19	1
63	42
78	69
92	80
98	94
61	45
0	1
1	2
2	3
2	4
4	5
4	6
6	7
7	8
8	9
9	10
9	11
11	12
12	13
13	14
14	15
15	16
16	17
17	18
18	19
17	20
20	21
21	22
21	23
20	24
24	25
11	4
19	14
25	20
19	9
25	14
0	1
1	2
2	3
3	4
4	5
5	6
6	7
7	8
8	9
9	10
9	11
11	12
12	13
13	14
14	15
15	16
14	17
17	18
18	19
17	20
20	21
21	22
5	23
23	24
24	25
25	26
24	2
21	12
0	1
1	2
2	3
2	4
4	5
5	6
6	7
7	8
8	9
9	10
4	11
11	12
12	13
13	14
14	15
15	16
16	17
17	18
18	19
11	20
20	21
21	22
22	23
23	24
24	25
10	5
19	14
25	20
0	1
1	2
2	3
3	4
3	5
5	6
6	7
7	8
8	9
9	10
1	11
11	12
12	13
13	14
14	15
15	16
10	5
16	11
0	1
1	2
2	3
3	4
4	5
5	6
6	7
7	8
8	9
8	10
10	11
11	12
12	13
13	14
14	1
7	2
14	10
0	1
1	2
2	3
3	4
3	5
5	6
6	7
7	8
8	9
9	10
10	11
11	12
6	13
13	14
14	15
15	16
15	5
12	7
0	1
1	2
1	3
3	4
4	5
5	6
6	7
7	8
8	9
9	10
10	11
11	12
12	13
13	14
14	15
15	16
16	17
7	3
17	8
17	12
0	1
1	2
2	3
3	4
4	5
5	6
6	7
7	8
2	9
9	10
10	11
11	12
12	13
13	14
8	4
14	9
0	1
1	2
1	3
3	4
4	5
5	6
6	7
7	8
8	9
9	10
10	11
11	12
12	13
13	14
14	15
15	16
16	17
7	3
17	8
17	12
0	1
1	2
2	3
3	4
4	5
5	6
6	7
7	8
8	9
8	10
10	11
11	12
12	13
13	14
14	1
7	2
14	10
0	1
1	2
2	3
3	4
4	5
5	6
6	7
7	8
7	9
9	10
10	11
11	12
12	13
13	1
6	2
13	9
0	1
1	2
2	3
3	4
4	5
5	6
6	7
7	8
8	9
9	10
10	11
11	12
12	13
13	14
14	15
15	16
15	1
6	2
16	7
16	11
0	1
1	2
1	3
3	4
4	5
5	6
6	7
1	8
8	9
9	10
10	11
11	12
12	13
13	14
13	15
7	3
12	8
0	1
1	2
1	3
3	4
4	5
5	6
6	7
7	8
8	9
9	10
10	11
11	12
12	13
13	14
7	3
14	9
0	1
1	2
1	3
3	4
4	5
5	6
6	7
7	8
8	9
9	10
10	11
11	12
12	13
7	3
13	9
0	1
1	2
2	3
3	4
3	5
5	6
6	7
7	8
8	9
8	10
7	11
11	12
12	13
13	14
14	15
15	16
16	17
12	5
17	13
0	1
1	2
2	3
3	4
4	5
5	6
1	7
7	8
8	9
9	10
10	11
6	2
11	7
0	1
1	2
1	3
3	4
4	5
5	6
6	7
1	8
8	9
9	10
10	11
11	12
12	13
13	14
13	15
7	3
12	8
0	1
1	2
2	3
3	4
4	5
5	6
6	7
7	8
6	2
0	1
1	2
1	3
3	4
4	5
5	6
6	7
7	8
8	9
9	10
5	11
11	12
12	13
12	14
11	15
15	3
10	6
0	1
1	2
1	3
3	4
4	5
5	6
6	7
7	8
8	9
9	10
10	11
11	12
12	13
7	3
13	9
0	1
1	2
1	3
3	4
4	5
5	6
6	7
7	8
8	9
9	10
10	11
11	12
12	13
7	3
13	9
0	1
1	2
2	3
3	4
4	5
5	6
6	7
7	8
7	9
9	10
10	11
11	12
12	13
13	1
6	2
13	9
0	1
1	2
2	3
3	4
4	5
5	6
6	7
7	8
7	9
9	10
10	11
10	12
12	13
13	14
13	15
15	1
6	2
15	9
0	1
1	2
2	3
3	4
4	5
5	6
6	7
7	8
7	9
9	10
10	11
11	12
12	13
13	1
6	2
13	9
0	1
1	2
2	3
3	4
4	5
5	6
6	7
7	8
7	9
9	10
10	11
11	12
12	13
13	1
6	2
13	9
0	1
1	2
1	3
3	4
4	5
5	6
6	7
7	8
8	9
9	10
10	11
11	12
12	13
13	14
14	15
15	4
9	5
15	11
0	1
1	2
2	3
3	4
4	5
5	6
6	7
7	8
6	2
0	1
1	2
1	3
3	4
4	5
5	6
6	7
7	8
8	9
9	10
10	11
11	12
12	13
13	14
14	15
15	16
10	17
17	18
18	19
19	20
20	21
6	22
22	23
23	24
23	25
22	26
26	3
16	11
21	17
0	1
1	2
2	3
2	4
4	5
5	6
6	7
7	8
7	9
9	10
9	11
11	12
12	13
13	14
14	15
15	16
8	4
16	11
16	6
0	1
1	2
2	3
3	4
4	5
5	6
6	7
7	8
8	9
9	10
3	11
11	12
12	13
10	1
13	2
10	5
0	1
1	2
1	3
3	4
3	5
5	6
6	7
7	8
8	9
9	10
3	11
11	12
12	13
13	14
14	15
10	5
15	11
0	1
1	2
2	3
3	4
3	5
5	6
6	7
6	8
8	9
9	10
9	11
11	12
11	13
13	14
14	1
14	5
0	1
1	2
2	3
3	4
4	5
5	6
6	7
7	8
8	9
9	10
10	11
11	12
12	13
13	14
14	15
15	16
16	17
17	18
18	19
19	20
19	1
7	2
20	8
20	12
18	13
0	1
1	2
2	3
3	4
4	5
5	6
6	7
7	8
8	9
9	10
10	11
11	12
12	13
13	14
14	15
14	16
16	17
4	18
18	19
19	1
17	11
0	1
1	2
2	3
3	4
4	5
5	6
6	7
7	8
8	9
9	10
10	11
11	12
12	13
13	14
2	15
15	16
16	17
17	0
14	9
0	1
1	2
2	3
3	4
4	5
5	6
6	7
7	8
8	9
9	10
10	11
11	12
12	13
13	14
14	15
15	16
16	17
16	18
5	19
19	1
18	12
0	1
1	2
2	3
3	4
4	5
5	6
6	7
7	8
8	9
9	10
10	11
11	12
12	13
13	14
14	15
15	16
16	17
17	18
18	19
19	20
20	21
21	22
22	23
5	24
24	25
25	26
26	27
27	0
26	3
23	14
22	17
0	1
1	2
2	3
3	4
4	5
5	6
6	7
7	8
8	9
9	10
10	11
11	12
12	13
13	14
14	15
15	16
16	17
3	18
18	19
19	0
17	12
0	1
1	2
1	3
3	4
4	5
4	6
6	7
7	8
7	9
9	10
10	11
10	12
9	13
13	14
14	15
15	16
16	17
17	18
18	19
19	20
19	21
18	22
13	3
22	14
0	1
1	2
2	3
3	4
4	5
5	6
6	7
7	8
8	9
3	10
10	11
11	12
11	13
13	14
14	15
15	16
16	17
17	18
18	19
19	20
14	21
14	22
22	23
21	1
22	3
9	4
20	15
0	1
1	2
1	3
3	4
4	5
5	6
5	7
5	8
8	9
9	1
0	1
1	2
2	3
3	4
4	5
5	6
6	7
7	8
8	9
9	10
4	11
11	12
12	13
13	14
14	15
15	16
16	17
17	18
18	19
19	20
20	21
21	22
3	23
23	24
24	0
22	4
10	5
16	11
22	17
0	1
1	2
2	3
2	4
4	5
5	6
6	7
7	8
8	9
9	10
10	5
0	1
1	2
2	3
3	4
3	5
5	6
6	7
7	8
8	9
9	10
10	11
11	12
12	13
13	14
14	15
15	16
16	17
7	18
18	19
18	20
20	21
21	22
22	23
23	24
24	25
25	26
26	27
27	28
28	29
29	5
17	8
29	20
16	11
27	22
0	1
1	2
2	3
3	4
4	5
5	6
6	7
7	8
8	9
9	10
10	11
11	12
6	13
13	14
14	15
15	16
16	17
17	18
4	19
19	20
20	21
21	22
22	23
23	0
22	3
12	7
18	13
0	1
1	2
1	3
1	4
5	6
6	7
7	8
8	9
7	10
10	11
11	12
12	13
13	14
14	15
15	16
16	17
17	18
18	19
19	20
20	21
21	7
15	10
21	16
0	1
1	2
2	3
3	4
4	5
5	6
6	7
7	8
8	9
8	10
7	11
11	12
11	13
13	14
14	15
14	16
16	17
17	18
17	19
5	20
20	21
21	2
16	6
0	1
1	2
1	3
1	4
4	5
5	6
6	7
6	8
6	9
0	1
1	2
2	3
3	4
4	5
4	6
6	7
7	8
8	9
9	10
10	11
11	12
12	13
13	14
14	15
15	16
16	17
15	18
18	19
19	20
20	21
5	0
11	6
17	12
17	3
21	14
0	1
2	3
3	4
3	5
3	6
0	1
1	2
2	3
3	4
4	5
5	6
6	7
5	8
8	9
9	10
10	11
11	12
12	13
13	14
14	15
8	1
15	10
7	2
0	1
1	2
1	3
3	4
4	5
5	6
6	7
7	8
8	9
9	10
10	11
11	12
5	13
13	14
14	15
15	16
16	17
17	18
18	19
19	20
20	21
21	22
22	23
19	24
12	3
18	13
23	19
24	4
12	7
0	1
1	2
2	3
3	4
4	5
5	6
6	7
7	8
8	9
9	10
10	11
10	12
12	13
13	14
14	15
15	16
16	17
17	18
10	1
18	13
7	2
0	1
1	2
1	3
3	4
4	5
4	6
6	7
7	8
8	9
9	10
10	11
11	12
4	13
13	14
13	15
15	16
16	17
17	18
18	19
19	20
20	1
12	7
20	15
0	1
1	2
1	3
3	4
4	5
5	6
6	7
7	8
8	9
9	10
9	11
11	12
11	13
13	14
14	15
15	16
16	17
17	18
18	19
11	1
19	14
8	3
0	1
1	2
2	3
3	4
4	5
5	6
6	7
7	8
8	9
9	10
10	11
10	12
12	13
12	14
14	15
15	16
16	17
17	18
18	19
10	1
19	14
7	2
0	1
1	2
2	3
3	4
4	5
5	6
6	7
7	8
8	9
9	10
9	11
11	12
11	13
13	14
14	15
15	16
16	17
17	18
9	1
18	13
7	2
0	1
1	2
2	3
3	4
4	5
5	6
6	7
7	8
8	9
8	10
10	11
10	12
12	13
12	14
14	15
15	16
16	17
17	18
18	19
10	1
19	14
7	2
0	1
1	2
2	3
3	4
4	5
5	6
6	7
7	8
8	9
8	10
10	11
10	12
12	13
12	14
14	15
15	16
16	17
17	18
18	19
10	1
19	14
7	2
0	1
1	2
2	3
3	4
4	5
5	6
6	7
7	8
8	9
8	10
10	11
10	12
12	13
12	14
14	15
15	16
16	17
17	18
18	19
18	20
17	21
21	22
10	1
22	14
7	2
0	1
1	2
2	3
2	4
4	5
5	6
6	7
6	8
8	9
9	10
9	11
11	12
12	13
13	14
14	15
15	16
16	17
17	18
18	19
19	20
20	21
21	22
16	23
23	24
12	25
25	26
26	27
27	28
28	29
29	30
30	31
25	4
31	26
11	5
24	13
22	17
0	1
1	2
2	3
3	4
4	5
5	6
6	7
7	8
8	9
8	10
10	11
11	12
11	13
11	14
14	15
15	16
16	17
17	18
18	19
19	20
20	21
6	1
20	8
19	14
0	1
1	2
2	3
3	4
4	5
4	6
6	7
7	8
8	9
9	10
10	11
11	12
6	1
12	7
0	1
1	2
1	3
3	4
4	5
5	6
6	7
7	8
6	1
8	6
0	1
1	2
1	3
3	4
4	5
5	6
5	7
7	8
8	9
9	10
9	11
9	12
12	13
13	14
14	15
15	16
16	17
17	18
18	19
19	20
18	21
21	22
22	23
23	24
24	25
25	26
26	27
23	28
28	29
29	30
30	31
30	32
32	33
32	34
34	35
34	36
36	37
37	38
13	7
37	15
37	7
32	16
30	21
0	1
1	2
2	3
3	4
4	5
5	6
6	7
7	8
7	9
9	10
10	11
11	12
12	13
13	14
14	15
5	16
16	17
17	2
15	10
0	1
1	2
2	3
3	4
4	5
5	6
6	7
6	8
8	9
9	10
9	11
11	12
12	13
13	14
14	15
15	16
14	17
17	18
9	19
5	20
20	21
21	2
19	6
18	11
0	1
1	2
1	3
1	4
5	6
6	7
7	8
8	9
9	10
9	11
11	12
12	13
13	14
14	15
15	16
16	17
10	5
17	12
17	8
0	1
1	2
2	3
3	4
4	5
5	6
5	7
7	8
8	9
9	10
10	11
11	12
12	13
13	14
14	15
15	16
16	17
6	1
15	7
17	4
14	9
0	1
1	2
1	3
1	4
5	6
6	7
7	8
8	9
9	10
9	11
11	12
12	13
13	14
14	15
15	16
16	17
17	18
18	19
19	20
20	21
10	5
21	12
21	8
18	13
0	1
1	2
1	3
1	4
5	6
6	7
7	8
8	9
9	10
9	11
11	12
12	13
13	14
14	15
15	16
16	17
17	18
18	19
19	20
20	21
10	5
21	13
21	8
19	14
0	1
1	2
1	3
3	4
4	5
5	6
6	7
7	8
8	9
9	10
10	11
11	12
12	13
13	14
14	15
15	3
14	6
13	8
0	1
1	2
2	3
3	4
4	5
5	6
6	7
7	8
8	9
9	10
10	11
11	12
12	13
13	14
14	15
15	16
16	17
17	18
19	20
20	21
20	22
20	23
18	2
17	5
16	7
13	8
0	1
1	2
2	3
3	4
4	5
5	6
6	7
7	8
8	9
9	10
10	11
11	12
12	13
13	14
14	15
15	16
16	17
18	19
19	20
19	21
19	22
17	1
16	4
15	7
13	8
0	1
1	2
2	3
3	4
4	5
5	6
6	7
7	8
8	9
9	10
10	11
11	12
12	13
13	14
14	15
15	16
16	17
17	1
8	3
17	9
16	11
0	1
1	2
2	3
3	4
4	5
5	6
6	7
6	8
8	9
9	10
10	11
11	12
12	13
13	14
14	15
15	16
16	17
17	18
19	20
20	21
20	22
20	23
7	2
18	9
18	5
15	10
0	1
1	2
2	3
3	4
4	5
5	6
5	7
7	8
8	9
9	10
10	11
11	12
12	13
13	14
14	15
15	16
16	17
6	1
17	9
10	4
17	12
0	1
1	2
2	3
3	4
4	5
5	6
6	7
7	8
8	9
9	10
10	11
11	12
12	13
13	14
14	15
15	16
16	17
18	19
19	20
19	21
19	22
17	1
8	3
17	9
16	11
0	1
1	2
2	3
3	4
4	5
5	6
6	7
7	8
8	9
9	10
10	11
11	12
12	13
13	14
14	15
15	16
16	17
17	18
17	1
15	3
14	5
11	6
0	1
1	2
2	3
3	4
4	5
5	6
5	7
7	8
8	9
9	10
10	11
11	12
12	13
13	14
14	15
15	16
16	17
6	1
17	9
17	4
15	10
0	1
1	2
2	3
3	4
3	5
5	6
6	7
6	8
8	9
9	10
9	11
11	12
12	13
12	14
14	15
15	16
16	17
16	18
18	19
18	20
20	21
21	22
21	23
23	24
24	25
24	26
26	27
27	28
27	29
26	30
30	31
30	32
32	33
33	34
34	35
35	36
36	37
37	38
37	39
39	40
39	41
41	42
41	43
43	44
33	45
45	46
46	47
47	48
48	49
49	50
50	51
51	52
52	53
53	54
54	55
55	56
56	57
57	58
58	59
59	60
59	61
59	62
62	63
62	64
64	65
64	1
43	35
0	1
1	2
2	3
2	4
4	5
5	6
6	7
7	8
8	9
8	10
10	11
11	12
12	13
12	14
14	15
14	16
5	17
17	18
18	19
19	20
19	21
21	22
22	23
23	24
23	25
25	26
26	27
26	28
28	29
28	30
30	31
30	32
32	33
32	34
34	35
35	36
36	37
36	38
38	39
39	40
40	41
41	42
42	43
43	44
44	45
45	46
46	47
47	48
47	49
49	50
50	51
51	52
52	53
53	54
54	55
54	56
46	57
57	58
43	59
59	60
35	61
61	62
61	63
22	64
64	65
65	66
66	67
67	68
68	69
69	70
68	71
71	72
71	73
73	74
73	75
75	76
76	77
77	78
78	79
79	80
80	81
79	82
82	83
82	84
84	85
85	86
86	87
86	88
84	89
89	90
64	91
91	92
92	93
93	94
94	95
18	1
60	41
75	66
89	77
95	91
10	6
58	44
0	1
1	2
2	3
3	4
4	5
5	6
6	7
7	8
8	9
9	10
10	11
11	12
12	13
13	14
14	15
15	16
16	17
17	18
18	19
19	20
20	21
21	22
21	23
23	24
6	25
25	26
26	3
24	10
16	11
24	18
0	1
1	2
2	3
3	4
3	5
3	6
6	7
7	8
8	9
9	10
9	11
11	12
12	13
13	14
14	15
15	16
16	17
17	18
18	19
19	20
20	21
21	22
22	23
7	24
24	1
23	11
22	13
20	15
0	1
1	2
2	3
3	4
3	5
5	6
6	7
7	8
8	9
8	10
8	11
11	12
12	13
12	14
14	6
0	1
1	2
2	3
3	4
3	5
3	6
6	7
7	8
8	9
9	10
10	11
11	12
11	13
7	14
14	1
0	1
1	2
2	3
3	4
4	5
5	6
6	7
7	8
8	9
9	10
10	11
11	12
11	13
11	14
14	15
7	2
14	8
0	1
1	2
2	3
3	4
3	5
5	6
6	7
7	8
8	9
9	10
2	11
11	12
12	13
13	14
14	15
15	2
10	5
0	1
1	2
1	3
3	4
4	5
5	6
6	7
7	8
8	9
8	10
8	11
6	12
12	13
12	14
15	16
16	17
17	18
18	19
18	20
20	21
21	22
22	23
23	24
24	25
25	26
26	27
6	1
26	16
14	3
25	20
0	1
1	2
2	3
3	4
4	5
3	6
6	7
7	8
7	9
9	10
10	11
6	12
12	13
13	14
14	15
14	16
14	17
17	18
18	19
18	20
20	12
0	1
1	2
2	3
3	4
3	5
3	6
6	7
7	8
8	9
8	10
10	11
11	12
11	13
11	14
7	15
15	1
0	1
1	2
2	3
3	4
4	5
1	6
6	7
7	8
8	9
9	10
10	6
0	1
1	2
1	3
3	4
4	5
5	6
6	7
7	8
8	9
9	10
10	11
11	12
12	13
13	14
6	15
15	1
14	9
0	1
1	2
2	3
3	4
4	5
5	6
6	7
7	8
8	9
9	10
10	11
10	12
12	13
13	14
6	15
15	2
0	1
1	2
1	3
3	4
4	5
5	6
6	7
7	8
8	9
9	10
10	11
11	12
12	13
13	5
12	7
0	1
1	2
2	3
3	4
4	5
5	6
6	7
7	8
8	9
9	10
10	11
11	12
12	13
13	14
14	15
15	16
16	17
17	18
18	19
19	20
20	21
17	1
15	3
21	16
12	4
11	6
0	1
1	2
1	3
3	4
4	5
5	6
6	7
7	8
8	9
9	10
10	11
11	12
6	13
13	14
14	15
15	1
14	4
12	7
0	1
1	2
2	3
3	4
3	5
5	6
6	7
7	8
8	9
9	10
10	11
5	12
12	13
13	14
14	15
14	16
14	17
17	18
18	19
18	20
11	7
20	12
0	1
1	2
2	3
3	4
4	5
5	6
6	7
7	8
8	9
9	10
10	11
11	12
12	13
13	14
14	15
6	1
15	10
0	1
1	2
2	3
3	4
3	5
5	6
6	7
7	8
8	9
9	10
9	11
11	12
12	13
14	15
15	16
15	17
15	18
13	1
12	6
0	1
1	2
2	3
3	4
4	5
5	6
6	7
7	8
8	9
9	10
10	11
11	12
6	13
13	14
14	15
15	16
16	17
17	18
6	19
19	20
20	21
21	22
22	23
23	24
12	7
18	13
24	19
0	1
1	2
1	3
3	4
3	5
5	6
6	7
7	8
8	9
9	10
10	11
11	12
12	13
13	14
14	15
15	16
16	17
17	5
16	7
14	9
0	1
1	2
2	3
3	4
4	5
5	6
6	7
7	8
8	9
8	10
10	11
11	12
12	13
13	14
13	15
10	16
16	17
17	18
18	19
19	20
20	21
19	22
21	1
22	1
19	4
16	5
0	1
1	2
2	3
3	4
4	5
5	6
4	7
7	8
8	9
9	10
10	11
11	12
12	13
13	14
8	15
15	16
16	1
16	4
14	9
0	1
1	2
1	3
1	4
4	5
5	6
5	7
7	8
8	9
9	10
10	11
11	12
11	13
13	14
14	15
15	16
16	17
15	18
7	19
19	20
20	21
20	22
22	23
23	24
24	25
25	26
26	27
27	28
28	29
18	8
28	19
15	10
27	22
0	1
1	2
2	3
2	4
4	5
5	6
6	7
7	8
8	9
9	10
10	11
11	12
12	13
13	14
14	15
15	16
16	17
11	18
18	19
19	20
19	21
21	22
18	4
17	12
0	1
1	2
2	3
3	4
4	5
5	6
6	7
7	8
1	9
9	10
10	11
11	12
12	13
13	14
14	15
15	16
8	3
11	9
16	11
0	1
1	2
1	3
3	4
4	5
5	6
6	7
7	8
8	9
9	10
8	11
11	12
12	13
13	14
14	15
15	16
15	17
14	18
18	19
6	20
20	21
20	22
22	3
19	11
0	1
1	2
2	3
3	4
4	5
5	6
6	7
7	8
8	9
9	10
10	11
11	12
12	13
13	14
14	15
15	16
16	17
16	18
18	19
18	20
11	21
21	22
22	23
23	24
24	25
25	26
25	27
27	28
5	1
28	9
20	13
28	22
0	1
1	2
2	3
1	4
4	5
5	6
6	7
7	8
8	9
8	10
10	11
7	12
12	13
12	14
14	4
0	1
1	2
2	3
3	4
4	5
5	6
6	7
7	8
8	9
3	10
10	11
11	12
12	13
13	14
14	15
3	16
16	17
17	18
18	19
19	20
20	21
9	4
15	10
21	16
0	1
1	2
2	3
3	4
4	5
5	6
6	7
7	8
8	9
9	10
10	11
11	12
12	13
13	14
14	15
15	16
16	17
17	18
18	19
19	20
20	21
20	22
22	23
23	24
24	25
25	26
26	27
27	28
28	29
10	1
29	15
7	2
28	8
14	9
29	19
27	22
0	1
1	2
1	3
3	4
4	5
5	6
6	7
7	8
7	9
9	10
6	11
11	12
12	13
13	14
13	15
15	16
16	17
17	18
18	19
19	20
19	21
21	22
22	23
23	24
23	25
25	26
25	27
25	28
28	29
29	30
30	31
31	32
15	33
33	3
33	6
31	13
31	18
28	19
0	1
1	2
2	3
3	4
4	5
5	6
6	7
7	8
7	9
9	10
10	11
11	12
12	13
13	14
6	15
15	16
16	17
17	18
18	19
19	20
20	21
21	22
22	23
23	24
24	25
15	26
26	27
1	28
28	29
29	30
30	31
31	32
26	3
32	28
14	9
25	17
25	20
0	1
1	2
2	3
3	4
4	5
5	6
6	7
7	8
7	9
9	10
10	11
11	12
12	13
13	14
6	15
15	16
16	17
17	1
16	3
14	9
0	1
1	2
1	3
3	4
4	5
5	6
6	7
7	8
8	9
8	10
10	11
11	12
12	13
13	14
14	15
7	16
16	17
17	18
18	19
19	20
20	21
21	22
22	23
23	24
24	25
25	26
16	27
27	28
27	4
15	10
26	18
26	21
0	1
1	2
2	3
3	4
3	5
5	6
6	7
7	8
8	9
9	10
10	11
11	12
12	13
13	14
14	15
15	16
16	17
17	18
18	19
10	20
20	21
21	22
22	23
9	24
24	25
25	6
23	10
19	11
18	13
0	1
1	2
1	3
3	4
4	5
5	6
6	7
7	8
8	9
9	10
4	11
11	12
12	13
13	14
14	15
15	16
16	17
17	18
18	19
13	20
20	1
10	5
19	14
0	1
1	2
2	3
3	4
3	5
3	6
6	7
7	8
8	9
9	10
10	11
11	12
12	13
13	14
14	15
14	16
16	17
10	18
18	19
18	20
18	21
21	22
22	23
6	24
24	25
25	26
26	27
27	28
27	29
29	30
17	11
30	24
0	1
1	2
2	3
3	4
4	5
5	6
6	7
7	8
7	9
9	10
1	11
11	12
12	13
12	14
14	15
14	16
16	1
10	4
0	1
1	2
2	3
3	4
4	5
5	6
6	7
7	8
7	9
9	10
1	11
11	12
12	13
13	14
14	1
10	4
0	1
1	2
2	3
3	4
4	5
5	6
6	7
7	8
8	9
9	10
10	11
3	12
12	13
13	14
14	15
15	16
16	17
17	18
18	19
3	20
20	21
21	22
21	1
11	6
19	14
0	1
1	2
2	3
3	4
4	5
5	6
6	7
7	8
7	9
9	10
10	11
10	1
9	3
0	1
1	2
2	3
3	4
3	5
5	6
1	7
7	8
7	9
0	1
1	2
2	3
3	4
4	5
5	6
5	7
5	8
8	9
9	10
10	11
11	12
12	13
13	14
14	15
15	16
16	17
12	18
18	19
18	20
18	21
21	22
22	23
23	24
24	25
8	26
26	27
27	28
28	29
29	30
17	13
30	26
0	1
1	2
1	3
3	4
4	5
5	6
5	7
7	8
8	9
9	10
10	11
11	12
12	13
12	14
14	15
15	16
16	17
17	18
18	19
19	20
20	21
3	22
22	23
22	24
11	7
21	16
0	1
1	2
2	3
3	4
4	5
5	6
6	7
7	8
8	9
9	10
10	11
11	12
12	13
13	14
14	15
15	16
2	17
17	18
18	19
19	20
20	21
21	22
23	24
24	25
24	26
26	27
27	28
28	29
29	30
29	31
28	32
32	33
32	34
34	35
35	36
35	37
34	38
9	4
16	11
22	17
38	26
0	1
1	2
2	3
3	4
4	5
5	6
6	7
7	8
7	9
9	10
10	11
11	12
12	13
13	14
14	15
15	16
16	17
17	18
4	19
19	20
20	1
11	5
18	13
0	1
1	2
2	3
3	4
4	5
5	6
6	7
7	8
6	9
9	10
9	11
11	12
11	13
13	14
14	15
15	16
16	17
16	18
18	19
18	20
20	21
20	22
22	23
22	24
14	25
25	26
25	27
27	28
28	29
29	30
29	31
31	32
32	33
33	34
33	35
35	36
36	37
36	38
33	39
39	40
40	41
39	42
42	43
43	44
44	45
45	46
45	47
7	2
28	25
38	31
47	4
0	1
1	2
2	3
3	4
3	5
5	6
6	7
7	8
8	9
9	10
10	11
11	12
10	13
13	14
13	15
15	16
7	17
17	18
18	19
19	20
20	21
21	22
21	1
22	5
15	8
22	17
0	1
1	2
2	3
3	4
4	5
5	6
6	7
7	8
8	9
5	10
10	11
11	12
10	13
7	2
13	4
0	1
1	2
2	3
3	4
4	5
5	6
6	7
7	8
8	9
5	10
10	11
11	12
10	13
7	2
13	4
0	1
1	2
2	3
3	4
4	5
5	6
6	7
7	8
8	9
9	10
10	11
5	12
12	13
13	14
14	15
15	16
16	17
5	18
18	19
19	20
20	21
21	22
22	23
11	6
17	12
23	18
0	1
1	2
1	3
3	4
4	5
5	6
6	7
7	8
7	9
6	10
10	11
10	12
12	3
0	1
1	2
1	3
1	4
4	5
5	6
6	7
7	8
8	9
9	10
10	11
11	12
12	13
13	14
8	15
15	16
16	17
17	18
18	19
19	20
8	21
21	22
22	23
23	24
24	25
25	26
6	27
27	28
28	29
29	30
29	4
14	9
20	15
26	21
0	1
1	2
1	3
3	4
4	5
5	6
6	7
7	8
8	9
4	10
10	11
11	12
12	13
13	14
14	15
15	1
9	4
15	10
0	1
1	2
2	3
3	4
4	5
5	6
6	7
7	8
8	9
9	10
10	11
11	12
5	1
12	7
12	4
0	1
1	2
2	3
3	4
4	5
5	6
6	7
7	8
4	0
8	5
8	1
7	3
0	1
1	2
2	3
3	4
3	5
5	6
6	7
7	8
8	9
9	10
9	11
11	12
11	13
13	14
7	2
14	8
14	5
0	1
1	2
2	3
3	4
4	5
5	6
6	7
6	8
8	9
8	10
10	11
11	12
12	13
13	14
13	15
12	16
7	2
16	5
0	1
1	2
2	3
3	4
4	5
5	6
5	7
7	8
7	9
9	10
10	11
11	12
12	13
12	14
11	15
6	1
15	4
0	1
1	2
2	3
3	4
4	5
5	6
6	7
7	8
8	9
9	10
9	11
11	12
11	13
9	14
14	15
15	16
5	17
17	18
18	2
15	7
0	1
1	2
2	3
3	4
4	5
4	6
6	7
7	8
8	9
7	10
10	11
11	12
12	13
13	14
13	15
13	16
16	17
16	18
18	19
18	20
20	21
20	22
22	23
4	24
24	25
24	1
22	3
22	11
16	12
0	1
1	2
2	3
3	4
4	5
5	6
6	7
7	8
8	9
9	1
9	4
0	1
1	2
2	3
3	4
4	5
5	6
6	7
7	8
8	9
9	10
10	11
9	12
12	13
13	14
12	15
15	16
16	17
17	18
18	19
19	20
20	21
20	22
22	23
23	24
24	25
25	26
27	28
28	29
28	30
30	31
31	32
31	33
31	34
24	2
22	4
19	6
16	7
0	1
1	2
2	3
3	4
4	5
5	6
6	7
7	8
8	9
9	10
9	11
11	12
12	13
11	14
14	15
14	16
4	17
17	18
18	19
19	20
20	21
21	22
22	23
23	24
20	25
25	26
26	27
27	28
19	2
16	7
0	1
1	2
2	3
3	4
4	5
5	6
5	7
5	8
8	9
9	10
10	11
11	12
12	13
13	14
14	15
15	16
16	17
16	18
16	19
19	20
20	21
21	22
22	23
22	24
24	25
14	26
26	27
26	28
28	29
29	30
29	31
29	32
9	33
33	34
33	35
35	36
36	37
36	38
36	39
4	40
40	41
41	1
25	19
0	1
1	2
2	3
3	4
4	5
5	6
6	7
7	8
8	9
9	10
4	11
11	12
12	13
13	14
14	15
15	16
14	17
17	18
18	19
19	20
19	21
21	22
22	23
7	2
18	11
20	3
10	6
22	11
0	1
1	2
2	3
3	4
2	5
5	6
6	7
7	8
8	9
8	10
10	11
11	12
12	13
13	14
13	15
15	16
16	17
17	18
18	19
19	20
20	21
21	22
22	23
15	24
24	25
25	26
25	27
24	10
23	18
0	1
1	2
2	3
3	4
4	5
4	6
6	7
7	8
8	9
9	10
10	11
11	12
12	13
13	14
14	15
5	0
15	6
9	3
15	10
0	1
1	2
2	3
3	4
4	5
5	6
6	7
7	8
8	9
9	10
10	11
11	12
12	13
13	14
14	15
5	16
16	17
17	2
15	10
0	1
1	2
2	3
3	4
4	5
5	6
6	7
0	8
8	9
9	10
10	11
11	12
12	13
13	14
14	15
15	16
16	17
17	18
18	19
11	20
20	21
7	2
21	8
19	14
0	1
1	2
2	3
3	4
4	5
5	6
6	7
7	8
8	9
9	10
2	11
11	12
12	13
13	14
14	15
15	16
16	17
10	5
17	12
0	1
1	2
2	3
3	4
4	5
5	6
6	7
7	8
8	9
9	10
2	11
11	12
12	13
13	14
14	15
15	16
16	17
17	18
10	5
17	12
0	1
1	2
2	3
3	4
4	5
5	6
6	7
0	8
8	9
9	10
10	11
11	12
12	13
13	14
14	15
7	2
15	10
0	1
1	2
2	3
2	4
4	5
5	6
6	7
7	8
8	9
9	10
9	11
11	12
12	6
0	1
1	2
2	3
3	4
4	5
5	6
6	7
7	8
8	9
9	10
10	11
3	12
12	13
13	14
14	15
15	16
16	17
17	18
18	1
11	6
18	13
0	1
1	2
2	3
3	4
4	5
5	6
6	7
7	8
8	9
9	10
10	11
10	12
10	13
13	1
8	3
0	1
1	2
2	3
3	4
4	5
5	6
6	7
7	8
8	9
9	10
10	11
11	12
12	13
13	14
7	15
15	16
16	17
17	18
18	19
19	20
20	21
21	22
15	23
23	24
24	25
25	26
26	27
27	28
28	29
6	1
14	9
22	17
28	23
0	1
1	2
2	3
3	4
4	5
5	6
5	7
4	8
8	9
9	10
10	11
11	12
12	13
13	14
14	15
15	16
16	17
17	18
18	19
9	1
19	14
0	1
1	2
2	3
3	4
4	5
5	6
6	7
7	8
8	9
9	10
4	11
11	12
12	13
13	14
14	15
14	16
16	17
17	18
18	19
19	2
10	5
18	12
0	1
1	2
2	3
3	4
4	5
5	6
6	7
7	8
8	9
1	10
10	11
11	12
12	13
13	14
14	15
15	16
9	4
16	11
0	1
1	2
2	3
3	4
4	5
5	6
6	7
0	8
8	9
9	10
10	11
11	12
12	13
13	14
14	15
15	16
16	17
17	18
18	19
19	20
20	21
21	22
22	23
23	24
24	25
25	26
26	27
27	28
28	29
19	30
30	31
13	32
32	33
7	2
33	10
31	16
29	24
0	1
1	2
2	3
3	4
4	5
5	6
6	7
7	8
8	9
3	10
10	11
11	12
12	13
13	14
14	15
15	16
16	1
9	4
16	11
0	1
1	2
2	3
3	4
4	5
5	6
6	7
7	8
8	9
9	10
10	11
3	12
12	13
13	14
14	15
15	16
16	17
17	18
18	1
11	6
18	13
0	1
1	2
2	3
3	4
4	5
5	6
6	7
7	8
8	9
4	10
10	11
11	12
12	13
13	14
14	15
15	16
16	17
17	2
9	5
16	11
0	1
1	2
2	3
3	4
4	5
5	6
6	7
7	8
8	9
9	10
2	11
11	12
12	13
13	14
14	15
15	16
16	17
17	18
18	19
10	5
17	12
0	1
1	2
2	3
3	4
4	5
5	6
6	7
7	8
8	9
9	10
10	11
11	12
12	13
13	14
14	15
3	16
16	17
17	0
15	6
13	8
0	1
1	2
2	3
2	4
4	5
5	6
6	7
7	8
7	9
9	10
10	11
11	12
12	13
13	14
14	15
14	16
16	17
13	18
18	19
18	20
20	21
21	22
22	23
22	24
24	25
24	26
26	27
27	28
20	29
29	1
29	5
11	9
27	24
0	1
1	2
2	3
3	4
4	5
5	6
6	7
7	8
8	9
8	10
10	11
11	12
12	13
13	14
13	15
15	16
16	17
17	18
17	19
19	20
20	21
21	2
20	5
19	7
16	10
0	1
1	2
2	3
3	4
4	5
5	6
6	7
6	8
8	9
9	10
9	11
11	12
12	13
13	14
13	15
15	16
16	17
17	18
18	19
18	20
20	21
21	22
7	2
20	8
21	5
17	11
0	1
1	2
2	3
2	4
4	5
5	6
6	7
6	8
8	9
9	10
10	11
11	12
12	13
13	14
14	15
13	16
16	17
16	18
18	19
10	4
18	11
19	9
0	1
1	2
2	3
2	4
4	5
5	6
6	7
7	8
8	9
9	10
10	11
11	12
12	13
13	14
8	15
15	16
16	17
16	1
15	5
14	9
0	1
1	2
1	3
3	4
4	5
5	6
6	7
7	8
8	9
9	10
10	11
5	12
12	13
13	14
14	15
15	16
15	17
14	4
11	6
0	1
1	2
2	3
2	4
4	5
5	6
6	7
7	8
8	9
9	10
10	11
11	12
12	13
13	14
8	15
15	16
16	17
16	18
18	19
15	5
14	9
0	1
1	2
2	3
2	4
4	5
5	6
6	7
7	8
7	9
9	10
10	11
11	12
12	13
13	14
14	15
15	16
16	17
16	18
18	19
19	20
12	21
21	22
21	23
20	1
20	5
23	10
0	1
1	2
2	3
3	4
4	5
5	6
6	7
7	8
2	9
9	10
9	11
11	12
12	13
13	14
14	15
15	16
16	1
8	3
16	11
0	1
1	2
2	3
3	4
4	5
5	6
6	7
7	8
8	9
9	10
10	11
11	12
12	13
7	14
14	15
15	16
16	17
17	18
18	19
3	20
20	21
21	1
13	4
19	14
19	4
13	8
0	1
1	2
2	3
2	4
4	5
5	6
6	7
7	8
8	9
7	10
10	11
11	12
12	13
13	14
6	15
15	16
16	17
17	18
18	19
19	20
20	21
15	22
22	23
23	24
24	25
25	26
26	27
21	4
27	22
27	4
12	5
21	16
0	1
1	2
2	3
2	4
4	5
5	6
5	7
7	8
7	9
9	10
9	11
11	12
11	13
13	14
14	15
15	16
16	17
16	18
18	19
18	20
20	21
21	22
22	23
22	24
24	25
25	26
26	27
26	28
24	29
29	30
30	31
31	32
30	33
33	34
33	35
35	36
35	37
37	38
38	39
39	40
40	41
41	42
41	43
43	44
43	45
45	46
46	47
46	48
48	49
48	50
50	51
50	52
52	53
52	4
31	21
42	37
42	29
0	1
1	2
2	3
3	4
4	5
5	6
6	7
7	8
7	9
9	10
10	11
11	12
12	13
13	14
14	15
15	16
16	17
17	18
18	19
19	20
19	21
21	22
22	23
23	24
24	25
25	26
26	27
27	28
26	29
29	30
30	31
31	1
27	4
30	4
28	23
0	1
1	2
2	3
3	4
4	5
5	6
4	7
7	8
8	9
9	10
10	11
11	12
12	13
12	14
14	15
9	16
6	1
15	9
16	4
0	1
1	2
2	3
3	4
4	5
5	6
6	7
7	8
8	9
8	10
8	11
11	12
12	13
13	14
14	15
15	16
16	17
17	18
18	19
19	20
19	21
21	22
15	23
23	24
23	25
23	26
26	27
27	28
28	29
29	30
30	31
31	32
32	33
11	34
34	35
35	36
36	37
37	38
37	39
39	40
22	16
40	34
0	1
1	2
1	3
1	4
4	5
5	6
6	7
7	8
8	9
8	10
10	11
11	12
12	13
13	14
14	15
15	16
10	17
17	18
17	19
19	4
19	7
16	11
0	1
1	2
2	3
3	4
4	5
5	6
6	7
7	8
8	9
9	10
10	11
11	12
12	13
13	14
14	15
15	16
16	17
17	18
18	19
4	20
20	21
21	22
22	23
23	24
24	25
24	26
24	27
28	29
29	30
29	31
29	32
22	2
19	6
12	7
19	14
0	1
1	2
2	3
3	4
4	5
5	6
6	7
7	8
8	9
9	10
10	11
11	12
12	13
13	14
14	15
15	16
16	17
17	18
17	19
19	20
20	21
21	22
5	23
23	24
24	25
25	26
24	2
22	8
21	11
20	14
0	1
1	2
2	3
3	4
4	5
5	6
6	7
7	8
8	9
9	10
10	11
11	12
12	13
13	14
14	15
15	16
16	17
17	18
10	19
4	20
20	21
21	22
21	1
19	6
18	9
18	13
0	1
1	2
2	3
3	4
4	5
5	6
5	7
7	8
8	9
9	10
10	11
10	12
12	13
13	14
13	15
14	1
15	3
15	8
0	1
1	2
2	3
3	4
4	5
5	6
7	8
8	9
9	10
9	11
11	12
12	13
13	14
14	15
15	16
16	17
17	18
13	19
19	20
20	21
21	22
21	23
23	24
24	25
25	8
18	14
25	19
0	1
1	2
2	3
3	4
4	5
5	6
6	7
7	8
8	9
9	10
10	11
11	12
12	13
13	14
8	15
15	16
16	17
17	18
18	19
19	20
8	21
21	22
22	23
23	24
24	25
25	26
6	27
27	2
14	9
20	15
26	21
0	1
1	2
2	3
2	4
1	5
5	6
5	7
5	8
9	10
10	11
11	12
12	13
13	14
14	15
15	16
14	17
17	18
18	19
17	20
20	21
21	22
22	23
23	24
24	25
25	26
26	27
27	28
26	29
29	30
30	31
29	32
32	33
33	34
34	35
35	36
36	11
21	12
36	23
33	24
0	1
1	2
1	3
3	4
4	5
5	6
5	7
7	8
8	9
9	10
10	11
10	12
10	13
13	14
14	15
15	16
16	17
17	18
9	3
18	13
0	1
1	2
2	3
3	4
4	5
5	6
6	7
7	8
8	9
7	10
10	11
11	12
12	13
13	14
14	15
14	16
16	17
16	18
18	19
19	20
19	21
21	22
22	23
23	24
24	25
25	26
26	27
25	28
28	29
28	30
30	31
30	32
32	33
11	34
34	35
4	36
36	37
36	38
38	39
38	40
40	41
42	43
43	44
43	45
43	46
40	2
34	6
21	13
32	23
0	1
1	2
2	3
3	4
4	5
5	6
6	7
7	8
8	9
9	10
10	11
5	12
12	13
13	14
14	15
15	16
3	17
17	18
18	0
12	4
11	6
16	12
0	1
1	2
2	3
3	4
4	5
5	6
6	7
7	8
7	9
9	10
10	11
10	12
12	13
12	14
14	15
4	16
16	17
17	18
18	19
18	20
20	21
21	22
22	23
23	24
24	25
16	26
26	27
26	28
28	29
28	2
14	6
25	20
0	1
1	2
2	3
3	4
4	5
5	6
6	7
6	8
8	9
9	10
9	11
4	12
12	13
13	14
14	15
14	16
16	17
17	18
17	19
19	20
19	21
21	2
21	13
0	1
1	2
2	3
3	4
3	5
5	6
6	7
7	8
8	9
8	10
5	11
11	12
12	13
13	14
14	15
15	16
16	1
16	11
0	1
1	2
2	3
3	4
3	5
5	6
6	7
7	8
8	9
8	10
10	11
11	12
11	13
13	14
14	15
15	16
16	17
17	18
18	7
18	13
0	1
1	2
1	3
3	4
4	5
5	6
6	7
7	8
7	9
9	10
9	11
11	12
12	13
13	14
14	15
15	16
14	17
17	18
17	19
19	20
20	21
20	22
22	23
23	24
16	5
16	11
24	12
22	13
0	1
1	2
1	3
3	4
4	5
5	6
6	7
7	8
8	9
9	10
9	11
9	12
8	13
13	14
14	5
0	1
1	2
2	3
3	4
4	5
5	6
6	7
7	8
8	9
8	10
10	11
11	12
12	13
13	14
14	15
14	16
16	17
17	18
6	19
19	20
19	21
5	22
22	23
23	24
24	25
23	2
15	10
18	13
0	1
1	2
2	3
3	4
4	5
5	6
5	7
7	8
8	9
9	10
9	11
11	12
12	13
11	14
14	15
6	1
15	8
15	4
0	1
1	2
1	3
3	4
4	5
5	6
6	7
7	8
8	9
9	10
9	11
11	12
12	13
13	14
14	15
15	16
16	17
17	18
18	19
7	20
20	21
21	22
21	23
23	24
24	25
25	26
26	27
27	28
28	29
29	30
30	31
6	32
32	33
33	3
18	8
30	20
16	11
28	23
0	1
1	2
2	3
2	4
2	5
5	6
6	7
7	8
6	9
9	10
10	11
11	12
12	13
13	14
14	15
15	16
10	17
17	18
18	6
16	11
0	1
1	2
2	3
3	4
4	5
5	6
6	7
7	8
8	9
9	10
10	11
11	12
12	13
13	14
14	15
14	16
14	17
13	18
18	19
9	20
20	21
20	22
22	23
23	24
22	7
19	10
0	1
1	2
2	3
3	4
4	5
5	6
6	7
7	8
7	9
1	10
10	11
11	12
12	13
13	14
14	15
15	16
15	17
9	4
17	12
0	1
1	2
2	3
3	4
3	5
5	6
6	7
7	8
8	9
9	10
10	11
11	12
12	13
12	14
12	15
11	16
16	17
5	18
18	19
18	20
20	21
21	22
17	8
0	1
1	2
1	3
3	4
4	5
5	6
5	7
7	8
8	9
9	10
10	11
11	12
12	13
13	14
14	15
9	16
16	17
17	18
18	19
18	20
20	21
21	22
22	4
15	10
22	16
0	1
1	2
2	3
3	4
4	5
5	6
6	7
6	8
8	9
9	10
10	11
11	12
12	13
13	14
14	15
15	16
16	17
10	18
5	0
18	6
7	2
15	10
17	12
0	1
1	2
2	3
3	4
4	5
5	6
6	7
7	8
8	9
9	10
10	11
11	12
12	13
13	14
14	15
15	16
16	17
17	18
11	19
19	20
20	21
21	22
22	23
22	24
24	25
7	26
26	27
27	28
28	29
29	30
29	31
31	32
33	34
34	35
34	36
36	37
36	38
25	19
32	26
0	1
1	2
2	3
3	4
4	5
5	6
5	7
5	8
8	9
9	10
10	11
11	12
12	13
13	14
14	15
15	16
16	17
12	18
18	19
18	20
18	21
21	22
22	23
23	24
24	25
8	26
26	27
27	28
28	29
29	30
17	13
30	26
0	1
1	2
1	3
3	4
4	5
5	6
6	7
7	8
8	9
9	10
10	11
11	12
12	13
13	14
14	15
15	16
16	17
10	18
18	19
8	4
17	12
18	7
0	1
1	2
2	3
3	4
4	5
5	6
6	7
7	8
6	9
9	10
10	11
11	12
12	13
12	14
14	15
14	16
16	17
17	18
18	19
19	20
19	21
21	22
22	23
23	24
7	2
16	9
24	19
15	5
20	9
0	1
1	2
2	3
3	4
4	5
5	6
6	7
7	8
8	9
9	10
10	11
11	12
12	13
13	14
14	15
14	16
16	17
17	18
18	19
19	20
16	21
21	22
22	23
10	24
24	25
25	26
26	27
7	2
23	9
15	5
20	18
23	6
27	10
23	13
0	1
1	2
2	3
3	4
4	5
5	6
5	7
7	8
7	1
0	1
1	2
2	3
3	4
4	5
5	6
6	7
7	8
8	9
9	10
9	11
11	12
5	13
13	14
14	15
15	16
16	17
16	18
18	19
4	20
20	21
21	1
12	6
19	13
0	1
1	2
1	3
3	4
4	5
4	6
6	7
7	8
8	9
9	10
10	11
11	12
12	13
13	14
6	15
15	16
16	17
17	18
18	19
19	20
20	3
14	6
20	15
13	8
0	1
1	2
2	3
3	4
4	5
5	6
6	7
7	8
8	9
9	10
10	11
11	12
12	13
11	14
14	15
15	16
14	17
17	18
18	19
19	20
20	21
20	22
5	23
23	24
24	25
24	2
22	4
22	8
18	9
0	1
1	2
2	3
3	4
4	5
5	6
6	7
7	8
8	9
9	1
9	4
0	1
1	2
2	3
3	4
4	5
5	6
6	7
7	8
8	9
9	10
10	11
11	12
12	13
13	14
14	15
15	16
4	17
17	18
18	19
19	20
18	21
21	22
22	23
21	2
16	7
15	10
0	1
1	2
2	3
3	4
4	5
5	6
6	7
5	8
8	9
9	10
10	11
11	12
12	13
13	14
14	15
15	16
16	17
17	18
18	19
19	20
8	21
21	2
20	11
19	14
0	1
1	2
2	3
3	4
4	5
5	6
6	7
7	8
8	9
9	10
10	11
11	12
12	13
13	14
14	15
15	16
16	17
5	18
18	19
19	20
18	21
21	2
17	8
16	11
0	1
1	2
2	3
3	4
4	5
5	6
6	7
7	8
8	9
9	10
10	11
0	12
12	13
13	14
14	15
15	16
16	17
16	18
18	19
19	20
11	2
17	12
10	5
20	15
0	1
1	2
2	3
3	4
4	5
5	6
6	7
7	8
8	9
9	10
10	11
11	12
12	13
13	14
14	15
15	16
3	17
17	18
18	0
16	4
15	7
14	9
0	1
1	2
2	3
3	4
4	5
5	6
6	7
7	8
8	9
9	10
10	11
11	12
12	13
13	14
14	15
15	16
15	17
17	18
18	19
19	20
20	21
21	22
22	23
21	24
24	25
25	26
26	27
27	28
28	29
27	30
30	31
30	32
32	33
32	34
34	35
21	36
36	37
36	38
38	39
38	19
34	25
0	1
1	2
2	3
3	4
4	5
5	6
6	7
7	8
8	9
9	10
10	11
11	12
12	13
13	14
14	15
14	16
16	17
16	18
18	19
19	20
20	21
21	22
22	23
23	24
22	25
25	26
26	27
27	28
28	29
29	30
28	31
31	32
31	33
33	34
33	35
35	36
22	37
37	38
37	39
39	40
39	20
35	26
0	1
1	2
1	3
1	4
4	5
5	6
6	7
7	8
8	9
9	10
10	11
11	12
12	13
13	4
13	8
0	1
1	2
2	3
3	4
4	5
5	6
6	7
7	8
8	9
9	10
10	11
11	2
11	6
0	1
1	2
2	3
3	4
4	5
5	6
6	7
6	8
8	9
9	10
4	11
11	12
12	1
0	1
1	2
2	3
3	4
4	5
5	6
6	7
7	8
8	9
9	10
10	11
10	12
12	13
13	14
14	15
14	16
4	17
17	18
18	19
18	20
17	21
21	1
13	7
0	1
1	2
2	3
3	4
4	5
5	6
6	7
7	8
8	9
9	10
9	11
11	12
12	13
13	14
14	15
15	16
16	17
17	18
18	19
19	20
19	21
21	22
22	23
23	24
24	25
25	26
26	27
27	28
28	29
17	30
30	31
31	32
31	33
33	34
34	35
35	36
36	37
37	38
38	39
39	40
40	41
16	42
42	43
12	44
44	45
45	46
45	47
47	48
48	49
49	50
50	51
51	52
52	53
53	54
54	55
11	1
43	13
54	44
8	3
28	18
40	30
52	47
26	21
38	33
0	1
1	2
2	3
2	4
4	5
5	6
6	7
7	8
8	9
9	10
10	11
11	12
12	13
13	14
14	15
14	16
16	17
13	18
18	19
19	20
20	21
20	22
7	23
23	24
24	25
24	26
23	27
27	4
19	10
0	1
1	2
2	3
3	4
3	5
5	6
5	7
7	8
8	9
9	10
10	11
11	12
12	13
7	14
14	15
15	16
16	17
17	18
18	19
7	20
20	21
21	22
22	23
23	24
24	25
13	8
19	14
25	20
0	1
1	2
2	3
3	4
4	5
5	6
6	7
7	8
8	9
8	10
10	11
11	12
12	13
13	14
14	15
6	16
16	17
17	18
18	19
19	20
19	21
21	22
22	23
23	24
24	25
25	26
16	27
27	28
28	29
29	30
30	31
30	32
32	33
33	34
34	35
35	36
36	37
1	38
38	39
39	40
40	41
41	42
42	43
29	3
37	32
43	38
28	5
15	10
26	21
0	1
1	2
2	3
3	4
3	5
5	6
6	7
6	8
8	9
9	10
10	11
11	12
12	13
13	14
14	15
10	5
15	9
0	1
1	2
2	3
3	4
3	5
5	6
6	7
7	8
7	9
9	10
10	11
6	12
12	13
12	14
12	15
0	1
1	2
2	3
3	4
4	5
5	6
6	7
7	8
8	9
9	10
10	11
11	12
12	13
13	14
14	15
6	1
14	9
0	1
1	2
1	3
1	4
4	5
5	6
6	7
7	8
8	9
9	10
10	11
11	12
12	13
13	14
14	15
14	16
14	17
13	18
18	19
7	20
20	21
21	4
19	10
0	1
1	2
2	3
3	4
4	5
5	6
6	7
7	8
8	9
9	1
9	4
0	1
1	2
2	3
3	4
3	5
2	6
6	7
6	8
8	9
9	10
9	11
9	12
12	13
13	14
13	15
15	16
16	17
16	18
15	19
19	20
19	21
21	22
22	23
22	24
21	25
25	26
8	27
27	28
27	29
29	30
30	31
30	32
29	1
25	12
0	1
1	2
2	3
3	4
3	5
5	6
5	7
7	8
8	9
9	10
10	11
11	12
12	13
13	14
14	15
14	16
16	17
17	18
18	8
18	12
0	1
1	2
2	3
3	4
4	5
5	6
6	7
7	8
8	9
9	10
10	11
10	1
8	3
0	1
1	2
2	3
3	4
3	5
5	6
6	7
7	8
8	9
9	10
10	11
10	12
12	13
13	14
14	15
15	16
16	17
17	18
18	19
19	20
20	21
20	22
22	23
8	24
24	25
25	5
22	9
21	12
21	16
0	1
1	2
2	3
3	4
3	5
5	6
6	7
7	8
8	9
9	10
10	11
10	12
12	13
13	14
14	15
15	16
16	17
17	18
18	19
19	20
20	21
20	22
22	23
8	24
24	25
25	26
25	27
24	28
28	5
22	9
21	12
21	16
0	1
1	2
2	3
2	4
4	5
4	6
6	7
7	8
8	9
8	10
10	11
11	12
11	13
13	14
13	15
15	16
6	17
17	18
17	19
19	20
19	1
15	7
0	1
1	2
2	3
2	4
4	5
5	6
6	7
7	8
8	9
9	10
10	11
11	12
12	13
7	14
14	15
15	16
15	17
17	18
14	19
19	20
20	21
21	22
22	23
14	4
23	19
22	4
13	8
0	1
1	2
2	3
3	4
4	5
5	6
6	7
6	8
8	9
9	10
9	11
8	12
1	13
13	14
14	15
15	16
16	17
17	18
12	3
18	13
0	1
1	2
2	3
3	4
3	5
5	6
6	7
7	8
8	9
9	10
10	11
10	12
7	1
12	6
0	1
1	2
2	3
3	4
4	5
5	6
6	7
7	8
7	9
9	10
9	11
2	12
12	13
13	14
14	15
15	16
16	17
17	18
18	19
19	20
20	21
20	22
22	23
22	24
15	1
24	17
11	4
0	1
1	2
2	3
3	4
4	5
5	6
6	7
7	8
8	9
9	10
10	11
11	12
12	13
12	14
14	15
7	2
15	9
0	1
1	2
1	3
3	4
4	5
5	6
6	7
6	8
8	9
9	10
10	11
11	12
12	13
13	14
13	15
11	16
16	17
17	18
9	4
17	8
0	1
1	2
2	3
3	4
2	5
5	6
6	7
7	8
6	9
9	10
10	11
7	1
11	5
0	1
1	2
2	3
3	4
4	5
5	6
6	7
6	8
8	9
5	10
10	11
10	12
12	13
12	14
12	15
10	16
16	17
16	18
16	19
0	1
1	2
2	3
2	4
4	5
5	6
6	7
7	8
8	9
9	10
8	11
11	12
12	13
13	14
14	15
15	16
16	5
16	11
0	1
1	2
2	3
3	4
4	5
5	6
6	7
7	8
8	9
7	10
10	11
11	12
12	13
13	14
14	15
2	16
16	17
15	4
15	10
0	1
1	2
1	3
3	4
4	5
4	6
4	7
7	8
7	9
9	10
9	11
11	12
12	13
12	14
14	15
14	16
14	17
12	18
18	19
18	20
18	21
11	1
0	1
1	2
2	3
3	4
3	5
5	6
6	7
6	8
8	9
8	10
8	11
6	12
12	13
12	14
12	15
1	16
16	17
17	18
17	19
19	20
19	21
19	22
17	23
23	24
23	25
23	26
0	1
1	2
2	3
3	4
3	5
5	6
6	7
7	8
8	9
9	10
10	11
10	12
12	13
13	14
14	15
15	16
16	17
17	18
11	6
18	8
15	9
0	1
1	2
2	3
3	4
3	5
5	6
5	7
5	8
3	9
9	10
9	11
9	12
1	13
13	14
14	15
15	16
16	17
17	13
0	1
1	2
2	3
3	4
4	5
4	6
6	7
6	8
6	9
4	10
10	11
10	12
10	13
2	14
14	15
15	16
16	17
17	18
18	14
0	1
1	2
2	3
3	4
3	5
5	6
6	7
5	8
8	9
9	10
10	11
11	12
12	13
13	14
13	15
15	16
16	17
17	18
18	19
19	20
20	21
14	9
21	11
18	12
0	1
1	2
2	3
3	4
4	5
5	6
6	7
7	8
8	9
9	10
4	11
11	1
10	6
0	1
1	2
2	3
3	4
4	5
5	6
6	7
7	8
7	9
9	10
10	11
11	12
12	13
13	14
14	15
8	3
15	5
12	6
0	1
1	2
1	3
3	4
4	5
5	6
6	7
7	8
7	9
9	10
10	11
10	1
8	3
11	5
0	1
1	2
1	3
3	4
4	5
5	6
6	7
7	8
8	9
9	10
10	11
11	12
12	13
13	14
14	15
14	16
16	17
16	18
16	19
14	20
20	21
20	22
20	23
13	24
24	25
25	26
26	3
9	4
26	11
0	1
1	2
1	3
3	4
4	5
5	6
6	7
7	8
8	9
9	10
10	11
10	12
12	13
12	14
12	15
10	16
16	17
16	18
16	19
8	20
20	21
21	22
22	23
23	3
22	6
0	1
1	2
1	3
3	4
4	5
5	6
6	7
7	8
8	9
9	10
10	11
11	12
12	13
12	14
14	15
14	16
14	17
12	18
18	19
18	20
18	21
10	22
22	6
0	1
1	2
1	3
3	4
4	5
5	6
6	7
7	8
8	9
9	10
7	11
11	12
12	13
13	14
0	1
1	2
2	3
3	4
4	5
5	6
5	7
5	8
8	9
8	10
4	11
11	12
12	13
13	14
14	15
15	16
16	17
17	18
12	1
18	14
0	1
1	2
1	3
3	4
4	5
5	6
6	7
7	8
7	9
9	10
10	11
11	12
12	13
13	14
14	15
8	3
15	5
12	6
0	1
1	2
2	3
3	4
4	5
5	6
5	7
7	8
7	9
9	10
10	11
11	12
11	13
11	14
10	15
15	16
15	17
15	18
6	1
10	4
0	1
1	2
2	3
3	4
3	5
5	6
5	7
5	8
3	9
9	10
9	11
9	12
1	13
13	14
14	15
15	16
16	17
17	18
17	19
19	13
0	1
1	2
2	3
3	4
3	5
5	6
5	7
5	8
3	9
9	10
9	11
9	12
1	13
13	14
14	15
15	16
16	17
16	18
18	19
19	13
0	1
1	2
2	3
3	4
3	5
5	6
5	7
5	8
3	9
9	10
9	11
9	12
1	13
13	14
14	15
15	16
16	17
17	18
18	19
19	20
20	21
21	22
16	23
23	24
24	13
22	17
0	1
1	2
2	3
2	4
4	5
5	6
6	7
7	8
8	9
9	10
10	11
11	12
12	13
13	14
14	15
15	16
16	17
17	18
18	19
19	5
12	7
18	13
0	1
1	2
2	3
3	4
4	5
5	6
6	7
6	8
8	9
9	10
10	11
10	1
8	3
0	1
1	2
2	3
3	4
4	5
5	6
6	7
4	8
8	9
9	10
10	11
11	12
10	13
13	14
13	15
15	16
17	18
18	19
6	1
15	8
16	3
0	1
1	2
2	3
3	4
4	5
3	6
6	7
7	8
8	9
9	10
10	11
11	12
12	13
8	14
5	0
13	8
14	3
0	1
1	2
2	3
3	4
4	5
5	6
6	7
6	8
8	9
9	10
10	1
10	4
0	1
1	2
2	3
3	4
2	5
5	6
6	7
7	8
8	9
8	10
10	11
11	12
12	13
13	14
14	15
15	16
16	17
17	18
12	19
19	20
20	21
21	22
21	23
23	24
24	25
25	7
18	13
25	19
0	1
1	2
2	3
3	4
4	5
5	6
6	7
7	8
8	9
9	10
4	11
11	12
12	13
13	14
13	15
15	16
16	17
17	18
18	19
19	20
20	21
18	1
10	5
17	11
0	1
1	2
1	3
3	4
4	5
5	6
6	7
7	8
8	9
9	10
9	4
0	1
1	2
2	3
3	4
4	5
5	6
5	7
7	8
8	9
9	10
10	11
10	4
0	1
1	2
2	3
3	4
4	5
5	6
6	7
7	8
8	9
9	10
5	11
11	1
9	4
0	1
1	2
2	3
3	4
3	5
3	6
6	7
7	8
8	9
8	10
10	11
11	12
12	13
13	14
14	15
15	16
7	17
17	1
16	11
0	1
1	2
2	3
3	4
4	5
5	6
6	7
7	8
8	9
2	10
10	11
11	12
12	13
12	14
12	15
15	16
16	17
16	18
9	4
18	10
0	1
1	2
2	3
3	4
3	5
5	6
6	7
7	8
8	9
9	10
10	11
10	12
10	13
13	14
14	15
14	16
5	17
17	18
17	19
19	20
20	21
16	8
0	1
1	2
2	3
3	4
3	5
5	6
6	7
7	8
8	9
9	10
10	11
11	12
12	2
12	7
0	1
1	2
2	3
3	4
3	5
3	6
6	7
7	8
8	9
9	10
10	11
10	12
12	13
13	14
14	15
15	16
16	17
17	18
18	19
19	20
20	21
21	22
22	23
23	24
9	25
25	26
26	1
25	6
24	12
23	14
21	16
0	1
1	2
2	3
3	4
3	5
3	6
6	7
7	8
8	9
9	10
10	11
7	12
12	1
0	1
1	2
1	3
3	4
4	5
5	6
6	7
7	8
8	9
9	10
10	11
11	12
5	13
13	1
12	7
0	1
1	2
1	3
3	4
4	5
5	6
6	7
7	8
8	9
9	10
10	11
11	12
11	13
13	14
14	15
15	16
16	17
17	18
9	19
19	20
5	21
21	1
20	6
18	13
0	1
1	2
1	3
3	4
4	5
5	6
6	7
7	8
8	9
9	10
10	11
11	12
12	13
13	14
14	15
14	16
16	17
17	18
18	19
19	20
20	21
14	22
5	23
23	1
22	6
13	8
21	16
0	1
1	2
1	3
3	4
4	5
5	6
5	7
7	8
8	9
9	10
10	11
11	12
12	13
13	14
13	15
15	16
16	17
17	18
18	19
12	7
19	13
0	1
1	2
2	3
3	4
4	5
5	6
6	7
7	8
8	9
9	10
10	11
11	12
12	13
13	14
14	15
15	1
8	2
14	9
0	1
1	2
2	3
3	4
4	5
5	6
6	7
7	8
8	9
5	10
10	11
11	12
12	13
12	14
14	15
15	16
16	17
17	18
18	19
15	20
20	21
21	22
7	2
20	10
22	4
19	14
0	1
1	2
1	3
3	4
4	5
5	6
6	7
7	8
7	9
7	10
10	4
0	1
1	2
2	3
3	4
3	5
3	6
6	7
7	8
7	1
0	1
1	2
2	3
3	4
4	5
5	6
6	7
6	8
6	9
9	10
10	11
11	2
10	4
0	1
1	2
2	3
3	4
4	5
5	6
6	7
7	8
8	9
3	10
10	11
11	1
9	4
0	1
1	2
2	3
3	4
3	5
5	6
6	7
7	8
6	9
9	10
9	11
11	12
12	13
13	14
13	15
15	16
16	17
16	18
18	19
19	20
20	21
20	22
22	23
23	24
23	25
25	26
26	27
26	28
28	29
29	30
29	31
31	32
32	33
32	34
34	35
34	36
36	37
37	38
37	39
12	40
40	41
7	1
18	11
39	19
40	5
22	11
39	25
39	15
36	28
0	1
1	2
2	3
3	4
3	5
5	6
6	7
7	8
8	9
9	10
10	11
11	12
12	13
13	14
8	15
15	16
16	17
17	18
18	19
19	20
8	21
21	22
22	23
23	24
24	25
25	26
14	9
20	15
26	21
0	1
1	2
2	3
3	4
4	5
5	6
6	7
7	8
8	9
9	10
10	11
5	12
12	13
13	14
14	15
3	16
16	17
17	0
15	4
11	6
0	1
1	2
2	3
3	4
4	5
5	6
6	7
7	8
8	9
3	10
10	11
11	12
12	13
13	14
14	15
15	16
10	17
17	18
18	1
9	4
16	11
0	1
1	2
1	3
3	4
3	5
5	6
6	7
6	8
8	9
8	10
10	11
11	12
12	13
13	14
14	15
15	16
16	11
0	1
1	2
1	3
1	4
4	5
5	6
6	7
7	8
8	9
8	10
10	11
11	12
12	13
13	14
14	15
15	16
16	17
17	18
18	19
19	20
17	21
21	22
10	23
23	24
24	25
25	26
26	27
27	28
28	29
9	4
22	14
28	23
29	7
20	18
0	1
1	2
2	3
2	4
4	5
5	6
4	7
7	8
8	9
8	10
10	11
11	12
12	13
12	14
14	15
15	16
16	17
17	18
18	19
19	14
0	1
1	2
2	3
2	4
4	5
5	6
6	7
7	8
8	9
9	10
10	11
11	12
12	13
4	14
14	15
15	16
15	17
17	18
18	19
19	20
19	21
21	22
22	23
23	24
24	25
25	26
13	8
26	21
0	1
1	2
2	3
3	4
4	5
5	6
6	7
6	8
8	9
8	10
0	1
1	2
2	3
2	4
4	5
5	6
6	7
7	8
8	9
9	10
10	11
11	12
11	13
10	14
14	15
15	16
16	17
16	18
4	19
19	20
20	21
20	22
22	23
23	24
24	25
24	26
26	27
27	28
28	29
29	30
30	31
15	7
31	26
0	1
1	2
2	3
3	4
4	5
4	6
4	7
7	8
8	9
8	10
10	11
10	12
1	13
13	14
13	15
0	1
1	2
2	3
3	4
4	5
5	6
6	7
7	8
0	1
1	2
2	3
2	4
4	5
4	6
6	7
7	8
8	9
9	10
10	11
11	12
12	13
13	14
14	9
0	1
1	2
2	3
3	4
4	5
5	6
6	7
6	8
1	9
9	10
9	11
0	1
1	2
1	3
3	4
4	5
5	6
6	7
7	8
8	9
9	10
9	11
0	1
1	2
1	3
3	4
4	5
5	6
6	7
7	8
8	9
8	10
0	1
1	2
2	3
2	4
4	5
5	6
6	7
7	8
8	9
9	10
9	11
0	1
1	2
2	3
3	4
3	5
5	6
6	7
7	8
8	9
9	10
10	11
11	12
11	13
0	1
1	2
2	3
3	4
4	5
5	6
6	7
7	8
8	9
8	10
10	11
11	12
12	13
13	14
14	15
15	16
4	17
17	18
18	1
16	11
0	1
1	2
2	3
2	4
4	5
5	6
6	7
7	8
8	9
9	10
10	11
11	12
12	13
13	14
14	15
15	16
15	17
17	18
11	19
19	7
0	1
1	2
2	3
3	4
4	5
5	6
5	7
7	8
8	9
8	10
10	11
10	12
10	13
8	14
14	15
14	16
14	17
4	18
18	19
19	20
20	21
19	22
22	23
23	24
22	2
0	1
1	2
2	3
3	4
4	5
5	6
6	7
7	8
8	9
7	10
10	11
11	12
11	13
13	14
14	15
12	1
15	1
12	5
0	1
1	2
2	3
3	4
3	5
5	6
5	7
5	8
3	9
9	10
9	11
9	12
1	13
13	14
14	15
15	16
16	17
17	13
0	1
1	2
2	3
3	4
4	5
4	6
4	7
3	8
8	9
8	10
8	11
2	12
12	13
13	14
14	15
15	16
15	1
16	12
0	1
1	2
2	3
3	4
4	5
1	6
6	7
7	8
8	9
9	10
10	11
11	12
12	7
0	1
1	2
1	3
3	4
4	5
5	6
6	7
7	8
8	9
3	10
10	11
11	12
11	13
11	1
9	4
0	1
1	2
2	3
3	4
4	5
5	6
6	7
7	8
7	9
9	10
10	11
11	12
12	13
13	14
13	15
15	16
16	17
17	18
18	19
19	20
19	21
21	22
22	23
23	24
24	25
25	26
26	27
26	28
28	29
5	30
30	31
30	1
28	22
0	1
1	2
2	3
3	4
4	5
5	6
6	7
7	8
2	9
9	10
10	11
11	12
12	13
13	14
1	15
15	16
15	17
15	18
1	19
19	20
19	21
19	22
8	3
14	9
0	1
1	2
2	3
3	4
4	5
5	6
6	7
6	8
8	9
8	10
10	11
10	12
12	13
12	14
12	15
10	16
16	17
16	18
16	19
5	20
20	21
21	2
0	1
1	2
1	3
3	4
4	5
5	6
6	7
7	8
8	9
9	10
10	11
11	12
12	13
13	14
14	15
15	16
16	17
16	5
17	8
17	12
0	1
1	2
1	3
3	4
4	5
5	6
6	7
7	8
8	9
9	10
10	11
10	12
12	13
13	14
14	15
15	16
16	17
17	18
11	6
18	8
15	9
0	1
1	2
2	3
3	4
4	5
5	6
6	7
6	8
8	9
9	10
10	11
11	12
12	13
1	14
14	15
15	16
16	17
17	18
18	19
18	20
20	21
21	22
22	23
23	24
24	25
13	8
25	20
0	1
1	2
2	3
3	4
4	5
5	6
6	7
6	8
8	9
8	10
10	11
11	12
12	13
12	14
14	15
15	16
7	2
16	4
12	5
0	1
1	2
2	3
3	4
4	5
5	6
6	7
6	8
8	9
9	10
8	11
11	12
12	13
13	14
14	15
15	16
7	2
16	4
13	5
0	1
1	2
2	3
3	4
4	5
5	6
6	7
7	8
8	9
9	10
10	11
11	12
12	13
13	14
13	2
14	5
14	9
0	1
1	2
2	3
3	4
2	5
5	6
6	7
7	8
8	9
9	10
10	11
11	12
12	13
13	14
14	15
15	16
16	17
16	5
17	8
17	12
0	1
1	2
1	3
3	4
4	5
5	6
6	7
7	8
8	9
9	10
10	11
11	12
12	13
13	14
8	15
15	16
16	17
17	18
18	19
19	20
20	21
15	1
21	16
8	3
14	9
0	1
1	2
2	3
3	4
4	5
5	6
6	7
7	8
8	9
9	10
10	11
11	12
12	13
12	14
14	15
15	16
16	17
17	18
18	19
19	14
0	1
1	2
2	3
3	4
4	5
5	6
6	7
7	8
8	9
9	10
10	11
10	12
12	13
13	14
13	15
15	16
15	17
15	18
0	1
1	2
2	3
3	4
4	5
5	6
6	7
7	8
8	9
9	10
10	11
10	12
12	13
13	14
13	15
15	16
16	17
0	1
1	2
2	3
3	4
4	5
5	6
6	7
7	8
8	9
9	10
10	11
10	12
12	13
13	14
14	15
15	16
16	17
17	18
18	19
19	14
0	1
1	2
2	3
3	4
4	5
5	6
6	7
7	8
8	9
9	10
10	11
10	12
12	13
13	14
14	15
15	16
16	14
0	1
1	2
2	3
3	4
4	5
5	6
6	7
7	8
8	9
9	10
10	11
10	12
12	13
13	14
14	15
15	16
16	17
17	18
18	19
19	20
20	15
0	1
1	2
2	3
3	4
4	5
5	6
6	7
7	8
8	9
9	10
10	11
10	12
12	13
13	14
14	15
15	16
16	17
17	18
18	19
19	20
20	21
21	22
22	14
21	16
0	1
1	2
2	3
2	4
4	5
5	6
6	7
6	8
8	9
8	10
10	11
11	12
12	13
12	14
14	15
14	16
14	17
12	18
18	19
18	20
18	21
1	22
22	23
22	24
24	25
24	26
24	27
22	28
28	29
28	30
28	31
11	4
0	1
1	2
2	3
3	4
2	5
5	6
6	7
7	8
8	9
9	10
10	11
11	12
12	6
0	1
1	2
1	3
3	4
4	5
5	6
6	7
7	8
8	9
9	10
9	11
11	12
9	13
13	14
14	15
15	16
16	17
16	18
18	19
19	20
20	21
21	22
22	23
20	3
18	5
16	8
0	1
1	2
2	3
3	4
4	5
5	6
6	7
7	8
8	9
9	10
10	11
11	12
12	13
13	14
14	15
15	16
16	17
17	18
18	19
18	20
12	21
21	22
22	23
5	24
24	25
25	26
26	27
25	2
15	6
14	9
23	11
0	1
1	2
2	3
3	4
4	5
5	6
6	7
7	8
7	9
9	10
10	11
11	12
12	13
13	14
14	15
9	1
15	10
6	2
0	1
1	2
2	3
3	4
4	5
5	6
6	7
7	8
7	9
9	10
10	11
11	12
12	13
13	14
14	15
14	16
12	17
17	18
17	19
19	20
20	21
21	22
22	23
22	24
24	25
25	26
24	27
27	28
14	10
21	19
26	24
27	11
27	19
0	1
1	2
2	3
3	4
4	5
5	6
6	7
7	8
8	9
9	10
10	11
11	12
12	13
13	14
14	15
5	16
16	17
17	2
15	7
15	10
0	1
1	2
2	3
3	4
4	5
5	6
6	7
7	8
8	9
9	10
10	11
11	12
12	13
8	14
14	15
15	16
16	17
17	18
18	19
19	20
20	21
19	22
22	23
23	24
11	2
21	16
10	5
24	18
21	7
0	1
1	2
2	3
3	4
4	5
5	6
5	7
5	8
8	9
9	10
10	11
11	12
12	13
12	14
11	15
15	16
16	17
17	18
18	19
19	20
11	21
21	22
4	23
23	24
24	1
22	8
20	15
0	1
1	2
2	3
3	4
4	5
5	6
6	7
7	8
7	9
6	10
10	11
11	12
12	13
13	14
14	15
5	16
16	17
17	2
15	10
0	1
1	2
2	3
3	4
4	5
5	6
6	7
7	8
7	9
6	10
10	11
11	12
12	13
13	14
5	15
15	16
16	2
14	10
0	1
1	2
2	3
3	4
4	5
5	6
5	7
5	8
4	9
9	10
10	11
11	12
12	13
13	14
14	15
15	16
15	2
14	9
0	1
1	2
2	3
3	4
4	5
5	6
6	7
6	8
8	9
9	10
9	11
11	12
12	1
12	4
0	1
1	2
1	3
3	4
4	5
5	6
6	7
7	8
8	9
3	10
10	11
11	12
12	13
13	14
9	4
14	10
0	1
1	2
2	3
3	4
4	5
5	6
6	7
7	8
8	9
9	10
10	11
11	12
12	13
13	14
13	15
15	16
16	17
17	18
18	19
19	20
12	21
21	22
21	23
23	9
20	15
0	1
1	2
2	3
3	4
2	5
5	6
5	7
7	8
7	9
9	10
9	11
11	12
11	13
13	14
14	15
14	16
16	17
17	18
18	19
18	20
11	2
20	13
20	5
0	1
1	2
2	3
2	4
1	5
5	6
6	7
7	8
7	9
9	10
10	5
0	1
1	2
2	3
3	4
4	5
4	6
6	7
6	8
8	9
3	10
10	11
11	12
11	13
10	14
14	15
15	16
15	17
8	1
17	2
0	1
1	2
2	3
2	4
4	5
5	6
6	7
6	8
8	9
9	10
10	11
11	12
11	13
13	14
13	15
15	16
15	17
17	18
10	4
17	9
0	1
1	2
2	3
3	4
4	5
5	6
6	7
7	8
8	9
9	10
6	11
11	12
12	3
9	5
0	1
1	2
2	3
3	4
4	5
5	6
6	7
7	8
8	9
9	10
10	11
11	12
12	13
13	14
14	15
14	16
16	17
17	18
18	19
19	20
10	1
20	11
9	4
18	13
0	1
1	2
2	3
3	4
4	5
5	6
6	7
7	8
8	9
9	10
9	11
11	12
12	13
13	14
14	15
5	16
16	17
17	18
18	19
18	3
15	6
13	8
0	1
1	2
2	3
3	4
4	5
5	6
6	7
7	8
8	9
9	10
9	11
11	12
12	13
13	14
14	15
5	16
16	17
17	18
18	19
17	2
15	6
13	8
0	1
1	2
2	3
3	4
4	5
5	6
6	7
7	8
8	9
9	10
10	11
11	12
8	13
13	14
4	15
15	16
16	1
14	5
11	7
0	1
1	2
2	3
3	4
4	5
5	6
4	7
7	8
8	9
9	10
10	11
11	12
12	13
13	14
14	15
15	16
12	17
17	18
8	19
19	2
18	9
15	11
0	1
1	2
2	3
3	4
4	5
5	6
6	7
7	8
8	9
9	10
10	11
11	12
12	13
7	14
14	15
5	1
13	8
15	4
0	1
1	2
2	3
3	4
3	5
5	6
6	7
7	8
8	9
9	10
10	11
11	12
12	13
13	14
9	15
15	16
16	17
17	18
18	19
18	20
15	5
12	8
0	1
1	2
1	3
3	4
4	5
5	6
6	7
7	8
8	9
9	10
10	11
11	12
11	13
13	14
13	15
15	16
16	17
17	18
17	19
17	20
20	21
6	22
22	23
23	3
20	7
16	9
0	1
1	2
2	3
2	4
4	5
5	6
6	7
6	8
8	9
5	10
10	11
11	12
12	13
13	14
13	15
15	16
15	17
17	18
18	19
19	20
19	21
19	22
22	23
22	5
18	11
0	1
1	2
2	3
3	4
4	5
5	6
6	7
7	8
8	9
9	10
10	11
11	12
12	13
12	14
14	15
14	16
8	17
17	18
18	19
19	20
20	21
21	22
22	1
7	2
22	17
0	1
1	2
2	3
3	4
4	5
5	6
6	7
7	8
8	9
7	10
3	11
11	12
11	13
13	14
14	15
14	1
10	4
0	1
1	2
2	3
3	4
4	5
5	6
6	7
7	8
7	9
6	10
10	11
11	12
12	13
13	14
13	15
16	17
17	18
17	19
17	20
15	1
11	3
0	1
1	2
2	3
3	4
2	5
5	6
5	7
7	8
8	9
9	10
10	11
11	12
12	13
7	14
14	15
14	1
13	8
0	1
1	2
2	3
3	4
4	5
5	6
6	7
7	8
8	9
8	10
10	11
11	12
11	13
13	14
14	15
15	16
15	17
17	18
18	19
14	20
20	21
21	22
21	23
23	24
23	25
25	26
26	27
27	28
27	29
29	30
30	31
31	32
32	33
33	34
21	35
35	36
36	37
37	38
38	39
39	40
40	41
40	42
42	43
42	44
44	45
44	46
7	2
17	10
34	29
46	38
18	6
36	13
0	1
1	2
2	3
3	4
4	5
5	6
6	7
7	8
8	9
9	10
10	11
11	12
12	13
7	14
14	15
15	16
16	17
3	18
18	19
19	0
17	4
16	6
13	8
0	1
1	2
2	3
3	4
3	5
5	6
6	7
7	8
8	9
8	10
10	11
11	12
12	13
13	14
14	15
15	16
6	17
17	1
16	11
0	1
1	2
2	3
3	4
3	5
5	6
6	7
7	8
8	9
8	10
10	11
11	12
12	13
12	14
14	15
15	16
16	17
17	18
17	19
19	20
19	21
21	22
22	23
22	24
24	25
25	26
6	27
27	28
28	29
28	30
30	31
30	5
21	15
0	1
1	2
2	3
3	4
3	5
5	6
6	7
6	8
8	9
9	10
10	11
11	12
11	13
13	14
9	15
15	16
16	17
16	18
16	19
19	20
20	21
21	22
22	23
22	24
24	25
15	26
26	27
27	5
13	8
25	19
0	1
1	2
2	3
3	4
3	5
5	6
6	7
7	8
8	9
9	10
10	11
11	12
11	13
13	14
13	15
15	16
16	17
8	18
18	19
18	20
18	21
21	22
22	23
23	24
24	25
24	26
26	27
15	9
27	21
0	1
1	2
2	3
3	4
2	5
5	6
6	7
7	8
8	9
8	10
10	11
11	12
12	13
13	14
13	15
15	16
7	17
17	18
18	19
19	20
20	21
21	22
22	23
22	24
24	25
18	26
26	27
27	28
27	1
26	5
16	10
25	19
0	1
1	2
2	3
3	4
2	5
5	6
6	7
7	8
6	9
9	10
10	11
11	12
12	13
12	14
7	1
14	5
0	1
1	2
2	3
3	4
4	5
5	6
6	7
7	8
8	9
9	1
8	3
0	1
1	2
2	3
3	4
4	5
5	6
6	7
7	8
8	9
9	10
10	11
11	12
12	13
13	14
14	15
15	16
16	17
17	18
6	19
19	20
20	21
19	2
18	9
18	13
0	1
1	2
2	3
3	4
4	5
5	6
6	7
7	8
8	9
9	10
10	11
11	12
11	13
13	14
14	15
15	16
16	17
17	18
18	19
19	20
20	21
21	22
13	23
23	24
24	25
7	2
24	9
20	15
0	1
1	2
2	3
3	4
4	5
5	6
6	7
7	8
8	9
9	10
10	11
11	12
12	13
13	14
14	15
15	16
16	17
17	18
18	19
19	20
20	21
21	22
22	23
23	24
24	25
25	26
26	27
25	28
28	29
29	30
6	31
31	32
32	33
31	2
18	9
28	21
16	11
0	1
1	2
2	3
3	4
4	5
5	6
6	7
7	8
8	9
9	10
10	11
11	12
12	13
13	14
14	15
15	16
16	17
17	18
18	19
19	20
20	21
21	22
22	23
23	24
24	25
23	26
26	27
27	28
26	29
5	30
30	31
31	32
32	33
31	2
17	8
29	20
15	10
0	1
1	2
2	3
3	4
4	5
5	6
6	7
7	8
8	9
9	10
10	11
11	12
12	13
13	14
14	15
15	16
16	17
17	18
6	19
19	20
20	21
19	2
18	9
17	12
0	1
1	2
2	3
3	4
4	5
5	6
6	7
7	8
8	9
9	10
10	11
11	12
12	13
13	14
14	15
15	16
16	17
5	18
18	19
19	20
20	21
19	2
17	8
16	11
0	1
1	2
2	3
3	4
4	5
5	6
6	7
7	8
8	9
9	10
10	11
0	12
12	13
13	14
14	15
15	16
16	17
16	18
18	19
19	20
11	2
17	12
10	5
20	15
0	1
1	2
2	3
3	4
4	5
5	6
6	7
7	8
8	9
9	10
10	11
10	12
12	13
13	14
14	15
15	16
16	17
17	18
18	19
19	20
18	21
21	22
22	23
12	24
24	25
25	26
6	27
27	28
28	29
27	2
25	8
21	14
0	1
1	2
2	3
3	4
4	5
5	6
6	7
4	8
8	9
9	10
9	11
11	12
11	13
13	14
6	1
14	3
0	1
1	2
2	3
2	4
4	5
5	6
6	7
7	8
8	9
9	10
9	11
11	12
11	13
13	14
13	15
6	16
16	17
17	18
18	19
19	20
20	21
21	22
22	23
22	24
5	25
25	26
26	27
26	1
15	7
21	16
0	1
1	2
2	3
3	4
4	5
5	6
6	7
7	8
1	9
9	10
10	11
11	12
12	13
13	14
14	15
15	16
8	3
15	10
0	1
1	2
1	3
3	4
4	5
5	6
6	7
6	8
8	9
9	10
10	11
11	12
12	13
13	14
14	15
8	16
16	3
15	10
0	1
1	2
2	3
2	4
4	5
4	6
6	7
6	8
8	9
8	10
10	11
11	12
12	13
13	14
13	15
15	16
15	17
17	18
18	19
19	20
20	21
21	22
22	23
21	24
24	25
19	26
26	27
27	28
27	29
29	30
30	31
31	32
32	33
33	34
32	35
35	36
35	37
37	38
38	39
39	40
40	41
40	42
38	43
43	44
43	45
45	46
46	47
47	48
47	11
24	17
42	35
47	45
0	1
1	2
2	3
3	4
4	5
5	6
6	7
7	8
8	9
9	10
10	11
11	12
12	13
13	14
14	15
14	16
16	17
17	18
17	19
19	20
19	21
21	22
22	23
23	24
24	25
22	26
26	27
26	28
28	29
28	30
30	31
31	32
32	33
33	34
34	35
33	36
36	37
36	38
38	39
39	40
40	41
40	42
38	43
43	44
43	45
45	46
45	47
47	48
47	49
49	50
49	51
51	52
51	53
53	54
54	55
55	56
56	57
56	58
58	59
58	60
28	61
24	12
60	13
23	16
61	21
0	1
1	2
2	3
3	4
4	5
5	6
6	7
7	8
8	9
9	10
10	11
11	12
12	13
13	14
14	15
15	16
15	17
17	18
18	19
18	20
20	21
20	22
22	23
23	24
24	25
25	26
23	27
27	28
27	29
29	30
29	31
31	32
32	33
33	34
34	35
35	36
34	37
37	38
37	39
39	40
40	41
41	42
41	43
39	44
44	45
44	46
46	47
46	48
48	49
48	50
50	51
50	52
52	53
52	54
54	55
55	56
56	57
57	58
57	59
59	60
59	61
29	62
25	13
61	14
24	17
62	22
0	1
1	2
2	3
3	4
4	5
5	6
6	7
7	8
8	9
9	10
10	11
11	12
12	13
13	14
14	15
15	16
16	17
16	18
18	19
19	20
19	21
21	22
21	23
23	24
24	25
25	26
26	27
24	28
28	29
28	30
30	31
30	32
32	33
33	34
34	35
35	36
36	37
35	38
38	39
38	40
40	41
41	42
42	43
42	44
40	45
45	46
45	47
47	48
47	49
49	50
49	51
51	52
51	53
53	54
53	55
55	56
56	57
57	58
58	59
58	60
60	61
60	62
30	63
26	14
62	15
25	18
63	23
0	1
1	2
2	3
3	4
4	5
5	6
6	7
7	8
8	9
9	10
10	11
11	12
11	13
13	14
14	15
14	16
16	17
16	18
18	19
19	20
20	21
21	22
19	23
23	24
23	25
25	26
25	27
27	28
28	29
29	30
30	31
31	32
30	33
33	34
33	35
35	36
36	37
37	38
37	39
35	40
40	41
40	42
42	43
42	44
44	45
44	46
46	47
46	48
48	49
48	50
50	51
51	52
52	53
53	54
53	55
55	56
55	57
25	58
21	9
57	10
20	13
58	18
0	1
1	2
2	3
3	4
4	5
5	6
6	7
6	8
8	9
9	10
10	11
10	12
12	13
12	14
14	15
15	16
15	17
17	18
18	19
19	20
20	21
21	22
21	23
23	24
24	25
25	26
26	27
27	28
27	29
26	30
30	31
31	32
32	33
32	34
18	35
35	36
35	37
37	38
38	39
39	40
17	41
41	42
42	43
42	44
44	45
44	46
46	47
47	48
48	49
49	50
49	51
51	52
51	53
53	54
53	55
55	56
55	57
57	58
57	59
59	60
60	61
61	62
61	63
59	64
64	65
64	2
39	6
38	9
37	14
31	23
0	1
1	2
2	3
3	4
4	5
5	6
6	7
7	8
8	9
9	10
10	11
11	12
11	13
13	14
14	15
14	16
16	17
16	18
18	19
19	20
20	21
21	22
19	23
23	24
23	25
25	26
25	27
27	28
28	29
29	30
30	31
31	32
30	33
33	34
33	35
35	36
36	37
37	38
37	39
35	40
40	41
40	42
42	43
42	44
44	45
44	46
46	47
46	48
48	49
48	50
50	51
51	52
52	53
53	54
53	55
55	56
55	57
25	58
21	9
57	10
20	13
58	18
0	1
1	2
2	3
3	4
4	5
5	6
6	7
6	8
8	9
9	10
10	11
10	12
12	13
12	14
14	15
15	16
15	17
17	18
18	19
19	20
20	21
21	22
22	23
23	24
24	25
24	26
26	27
27	28
28	29
29	30
29	31
18	32
32	33
32	34
34	35
35	36
36	37
17	38
38	39
39	40
39	41
41	42
41	43
43	44
44	45
45	46
46	47
46	48
48	49
48	50
50	51
50	52
52	53
52	54
54	55
54	56
56	57
57	58
58	59
58	60
56	61
61	62
61	2
36	6
35	9
34	14
0	1
1	2
2	3
3	4
4	5
5	6
6	7
6	8
8	9
9	10
10	11
10	12
12	13
12	14
14	15
15	16
15	17
17	18
18	19
19	20
20	21
21	22
22	23
22	24
24	25
25	26
25	27
27	28
28	29
29	30
30	31
31	32
32	33
32	34
34	35
35	36
35	37
37	38
37	39
39	40
40	41
41	42
42	43
40	44
44	45
44	46
46	47
46	48
48	49
49	50
50	51
51	52
52	53
51	54
54	55
54	56
56	57
57	58
58	59
58	60
56	61
61	62
61	63
63	64
63	65
65	66
65	67
67	68
67	69
69	70
69	71
71	72
72	73
73	74
74	75
74	76
76	77
76	78
46	79
18	80
80	81
80	82
82	83
83	84
84	85
17	86
86	87
87	88
87	89
89	90
89	91
91	92
92	93
93	94
94	95
94	96
96	97
96	98
98	99
98	100
100	101
100	102
102	103
102	104
104	105
105	106
106	107
106	108
104	109
109	110
109	2
84	6
83	9
82	14
42	30
78	31
41	34
79	39
0	1
1	2
2	3
3	4
4	5
5	6
6	7
6	8
8	9
9	10
10	11
10	12
12	13
12	14
14	15
15	16
15	17
17	18
18	19
19	20
20	21
21	22
22	23
22	24
24	25
25	26
24	27
27	28
28	29
29	30
30	31
31	32
24	33
33	34
34	35
35	36
36	37
37	38
18	39
39	40
39	41
41	42
42	43
43	44
17	45
45	46
46	47
46	48
48	49
48	50
50	51
51	52
52	53
53	54
53	55
55	56
55	57
57	58
57	59
59	60
59	61
61	62
61	63
63	64
64	65
65	66
65	67
63	68
68	69
68	2
43	6
42	9
41	14
32	27
38	33
0	1
1	2
2	3
3	4
4	5
5	6
6	7
6	8
8	9
9	10
10	11
10	12
12	13
12	14
14	15
15	16
15	17
17	18
18	19
19	20
20	21
21	22
22	23
22	24
24	25
25	26
26	27
27	28
27	29
29	30
18	31
31	32
31	33
33	34
34	35
35	36
17	37
37	38
38	39
38	40
40	41
40	42
42	43
43	44
44	45
45	46
45	47
47	48
47	49
49	50
49	51
51	52
51	53
53	54
53	55
55	56
56	57
57	58
57	59
55	60
60	61
60	2
35	6
34	9
33	14
30	24
0	1
1	2
2	3
3	4
4	5
5	6
6	7
6	8
8	9
9	10
10	11
10	12
12	13
12	14
14	15
15	16
15	17
17	18
18	19
19	20
20	21
21	22
22	23
22	24
24	25
25	26
25	27
18	28
28	29
28	30
30	31
31	32
32	33
17	34
34	35
35	36
35	37
37	38
37	39
39	40
40	41
41	42
42	43
42	44
44	45
44	46
46	47
46	48
48	49
48	50
50	51
50	52
52	53
53	54
54	55
54	56
52	57
57	58
57	2
32	6
31	9
30	14
0	1
1	2
2	3
3	4
4	5
5	6
6	7
7	8
8	9
9	10
9	11
11	12
12	13
13	14
13	15
5	16
16	17
17	2
12	6
0	1
1	2
2	3
3	4
4	5
5	6
6	7
6	8
8	9
8	10
10	11
11	12
12	13
13	14
13	15
15	16
15	17
12	18
18	19
19	20
20	21
20	22
18	23
23	24
24	25
18	26
7	2
25	10
25	5
26	10
0	1
1	2
2	3
3	4
4	5
5	6
6	7
7	8
8	9
9	10
9	11
11	12
12	13
12	14
14	15
14	16
5	17
17	18
18	2
12	6
0	1
1	2
2	3
2	4
4	5
4	6
6	7
7	8
7	9
9	10
10	11
11	12
12	13
13	14
14	15
15	16
16	17
11	4
17	12
0	1
1	2
1	3
3	4
4	5
5	6
6	7
7	8
8	9
9	10
10	11
11	12
12	13
13	14
5	15
15	16
16	17
17	18
8	3
14	9
18	5
0	1
1	2
2	3
3	4
4	5
5	6
6	7
7	8
8	9
9	10
10	11
11	12
6	13
13	14
14	15
15	16
16	17
17	18
6	19
19	20
20	21
21	22
22	23
23	24
3	25
25	26
26	0
12	7
18	13
24	19
0	1
1	2
2	3
2	4
4	5
5	6
6	7
7	8
8	9
8	10
10	11
11	12
12	13
13	14
14	15
15	16
16	17
17	18
18	19
19	20
20	21
10	22
4	23
23	24
23	25
25	26
22	6
21	13
21	16
0	1
1	2
2	3
2	4
4	5
5	6
6	7
7	8
8	9
9	10
10	11
11	12
12	13
13	14
14	15
15	16
16	17
17	18
18	19
19	4
18	6
15	7
14	9
0	1
1	2
2	3
3	4
4	5
5	6
6	7
6	8
8	9
9	10
10	11
11	12
12	13
13	14
14	15
15	16
16	17
17	18
18	19
19	20
20	21
21	22
7	2
21	9
22	5
18	10
17	12
0	1
1	2
2	3
3	4
4	5
5	6
6	7
7	8
8	9
9	10
10	11
11	12
12	13
13	14
14	15
15	16
16	17
17	18
18	19
19	20
6	21
21	2
13	8
20	15
20	12
0	1
1	2
2	3
3	4
4	5
5	6
6	7
7	8
8	9
9	10
10	11
11	12
12	13
13	14
14	15
15	16
16	1
16	4
13	5
12	7
0	1
1	2
2	3
3	4
4	5
5	6
6	7
7	8
8	9
9	10
10	11
11	12
12	13
13	14
14	15
15	16
16	17
17	2
16	4
13	5
12	7
0	1
1	2
2	3
3	4
4	5
5	6
6	7
7	8
8	9
3	10
10	11
10	12
12	13
13	14
13	15
9	1
13	2
9	4
0	1
1	2
2	3
3	4
4	5
5	6
6	7
7	8
8	9
9	10
10	11
11	12
12	13
13	14
14	15
15	16
11	17
4	18
18	19
19	20
20	21
21	0
20	3
17	7
16	12
0	1
1	2
2	3
3	4
4	5
5	6
6	7
7	8
8	9
9	10
10	11
11	12
12	13
13	14
14	15
8	16
16	17
17	18
18	19
19	20
20	21
20	22
22	23
22	24
18	2
16	4
15	7
15	10
0	1
1	2
2	3
3	4
4	5
5	6
6	7
7	8
8	9
9	10
10	11
11	12
12	13
13	14
14	15
15	16
16	17
6	18
18	2
17	9
17	12
0	1
1	2
2	3
3	4
4	5
5	6
6	7
6	8
8	9
9	10
10	11
11	12
12	13
13	14
14	15
15	16
16	17
17	18
7	2
18	10
11	5
18	13
0	1
1	2
2	3
3	4
4	5
5	6
6	7
7	8
8	9
9	10
10	11
11	12
12	13
13	14
14	15
15	16
16	17
17	18
18	2
17	5
14	6
13	8
0	1
1	2
2	3
2	4
4	5
5	6
6	7
7	8
8	9
9	10
9	11
11	12
12	13
11	14
14	15
15	16
16	17
16	18
7	19
19	20
20	21
21	22
20	23
23	24
24	25
25	26
26	27
26	28
28	29
29	30
28	31
31	32
24	33
33	34
34	35
34	36
6	1
22	20
36	23
36	5
0	1
1	2
2	3
2	4
4	5
5	6
6	7
7	8
8	9
9	10
10	11
11	12
11	13
13	14
13	15
15	16
15	17
17	18
18	19
18	20
20	21
21	22
21	23
23	24
8	25
25	26
26	27
26	28
28	29
29	30
30	31
30	32
32	33
33	34
33	35
35	36
35	37
28	38
23	4
38	4
20	7
38	7
18	10
0	1
1	2
2	3
3	4
3	5
5	6
6	7
7	8
8	9
8	10
10	11
11	12
11	13
13	14
14	15
14	16
16	17
16	18
18	19
19	20
7	1
18	10
19	6
0	1
1	2
2	3
3	4
4	5
5	6
5	7
5	8
8	9
9	10
10	11
11	12
12	13
13	14
14	15
15	16
16	17
17	18
18	19
19	20
20	21
21	22
22	23
23	24
24	25
24	26
24	27
27	28
28	29
29	30
30	31
30	32
32	33
4	34
34	35
35	1
14	9
22	17
33	27
0	1
1	2
2	3
3	4
4	5
5	6
6	7
7	8
8	9
8	10
7	11
11	12
3	13
13	14
14	15
15	16
16	17
17	18
18	19
19	20
20	1
12	4
19	14
0	1
1	2
0	1
1	2
1	3
3	4
4	5
5	6
5	7
7	8
7	9
9	10
10	11
11	12
12	13
13	14
14	3
14	9
0	1
1	2
2	3
2	4
2	5
5	6
6	7
7	8
8	9
9	10
10	11
11	12
11	13
8	14
14	15
15	5
0	1
1	2
2	3
3	4
3	5
5	6
6	7
7	8
8	9
9	10
10	11
9	12
12	13
13	14
14	15
15	16
16	17
17	18
16	5
13	6
0	1
1	2
2	3
3	4
3	5
5	6
6	7
7	8
8	9
9	10
10	11
11	12
11	13
13	14
14	15
15	16
16	17
17	18
18	19
13	20
20	21
21	22
21	23
23	24
24	25
8	26
26	27
26	28
26	29
29	30
30	31
31	32
32	33
32	34
34	35
20	9
35	29
19	14
0	1
1	2
2	3
3	4
3	5
5	6
6	7
6	8
8	9
9	10
10	11
11	12
11	13
13	14
14	15
15	16
16	17
17	18
18	19
9	20
20	21
21	22
21	23
21	24
24	25
25	26
26	27
27	28
27	29
29	30
20	31
31	32
32	5
13	8
19	14
30	24
0	1
1	2
2	3
3	4
4	5
5	6
6	7
7	8
7	9
9	10
10	11
10	12
12	13
13	14
13	15
15	16
16	17
17	18
18	19
18	20
20	1
16	9
0	1
1	2
2	3
3	4
4	5
5	6
6	7
6	8
8	9
9	10
10	11
10	12
12	13
12	14
14	15
15	16
15	17
17	18
18	19
19	20
20	21
21	22
22	23
23	24
24	25
25	26
26	27
27	28
28	29
29	30
30	31
31	32
32	33
18	34
34	35
34	36
36	37
37	38
38	39
17	40
40	41
41	42
41	43
43	44
43	45
45	46
46	47
47	48
48	49
48	50
50	51
50	52
52	53
52	54
54	55
54	56
56	57
56	58
58	59
59	60
60	61
60	62
58	63
63	64
63	2
38	6
37	9
36	14
33	21
0	1
1	2
2	3
3	4
4	5
5	6
6	7
7	8
8	9
9	10
10	11
11	12
12	13
13	14
14	15
15	16
8	17
17	18
18	19
19	20
20	21
21	22
21	23
23	24
24	25
24	26
26	27
26	28
28	29
29	30
30	31
31	32
29	33
33	34
33	35
35	36
35	37
37	38
38	39
39	40
40	41
41	42
40	43
43	44
43	45
45	46
46	47
47	48
47	49
45	50
50	51
50	52
52	53
52	54
54	55
54	56
56	57
56	58
58	59
58	60
60	61
61	62
62	63
63	64
63	65
65	66
65	67
35	68
31	19
67	20
30	23
68	28
0	1
1	2
1	3
1	4
4	5
5	6
6	7
7	8
7	9
7	10
10	11
11	12
12	13
13	14
13	15
15	16
16	17
17	18
18	19
19	20
20	21
21	22
22	23
23	24
23	25
25	26
25	12
24	15
24	19
0	1
1	2
2	3
3	4
4	5
5	6
6	7
7	8
8	9
9	10
9	11
7	12
1	13
13	14
14	15
1	16
16	17
17	18
11	3
15	13
18	16
12	3
10	5
0	1
1	2
1	3
1	4
4	5
5	6
6	7
6	8
8	9
9	10
10	11
11	12
12	13
13	14
14	15
15	16
15	17
13	18
17	9
18	9
16	11
0	1
1	2
1	3
3	4
3	5
5	6
6	7
7	8
8	9
9	10
3	11
11	12
11	13
10	5
0	1
1	2
2	3
3	4
4	5
5	6
6	7
6	8
6	9
9	10
10	11
11	12
12	13
13	14
13	15
12	16
16	17
4	18
18	19
19	20
20	21
19	22
22	2
17	9
0	1
1	2
2	3
3	4
2	5
5	6
6	7
7	8
8	9
9	10
10	11
11	12
12	13
11	14
14	15
15	16
16	17
17	18
18	19
19	20
20	21
21	22
22	23
22	24
24	8
24	14
21	16
0	1
1	2
2	3
3	4
2	5
5	6
6	7
7	8
8	9
9	10
10	11
11	12
12	13
11	14
14	15
15	16
16	17
17	18
18	19
18	20
20	21
21	22
22	23
23	24
23	25
25	8
25	14
22	16
0	1
1	2
2	3
3	4
3	5
5	6
6	7
7	8
8	9
9	10
10	11
11	12
12	13
13	14
14	15
15	16
16	17
17	18
18	19
19	20
20	21
21	22
22	23
23	24
23	25
25	26
26	27
26	28
28	29
29	30
30	31
31	32
32	33
11	1
33	22
10	5
33	28
0	1
1	2
1	3
3	4
4	5
5	6
5	7
7	8
8	9
9	10
10	11
11	12
12	13
13	14
14	15
15	16
15	17
17	18
18	19
19	20
19	21
0	1
1	2
2	3
3	4
4	5
5	6
6	7
7	8
8	9
8	10
8	11
7	12
1	13
13	14
14	15
15	16
15	17
17	18
18	19
18	20
20	21
12	3
20	13
0	1
1	2
1	3
1	4
4	5
5	6
6	7
7	8
8	9
9	10
10	11
11	12
10	13
13	14
14	15
15	16
16	17
17	18
18	19
19	20
20	21
21	22
22	23
22	24
22	25
18	26
26	27
15	28
12	7
27	15
28	10
0	1
1	2
2	3
3	4
4	5
5	6
6	7
7	8
8	9
9	10
10	11
11	12
12	13
13	14
14	15
15	16
17	18
18	19
18	20
20	21
21	22
22	23
22	24
16	3
9	4
16	11
0	1
1	2
2	3
3	4
4	5
5	6
6	7
7	8
8	9
9	10
10	11
11	12
12	13
13	14
9	15
15	16
3	17
17	18
18	0
16	4
16	7
14	10
0	1
1	2
1	3
3	4
4	5
5	6
6	7
7	8
8	9
9	10
10	11
11	12
6	13
13	14
14	15
15	16
16	3
15	5
12	7
0	1
1	2
2	3
3	4
4	5
5	6
6	7
4	8
8	9
9	10
10	11
11	12
10	13
13	14
13	15
15	16
6	1
15	8
16	3
0	1
1	2
1	3
3	4
4	5
5	6
6	7
7	8
8	9
9	10
10	11
11	12
6	13
13	14
14	15
15	16
16	3
15	5
12	7
0	1
1	2
2	3
3	4
4	5
5	6
6	7
7	8
8	9
9	10
10	11
11	12
12	13
13	14
8	15
15	16
16	17
17	18
4	19
19	20
20	1
18	5
17	7
14	9
0	1
1	2
2	3
3	4
4	5
5	6
6	7
7	8
8	9
9	10
10	11
11	12
6	13
13	14
14	15
15	16
16	3
15	5
12	7
0	1
1	2
1	3
1	4
4	5
5	6
6	7
7	8
8	9
6	10
10	11
11	12
0	1
1	2
1	3
3	4
4	5
5	6
6	7
7	8
7	9
7	10
0	1
1	2
2	3
3	4
3	5
3	6
1	7
7	8
8	9
9	10
8	11
11	12
8	13
13	14
0	1
1	2
2	3
3	4
4	5
5	6
6	7
7	8
8	9
9	10
10	11
11	12
12	13
13	14
14	15
15	16
16	17
17	18
18	19
19	20
20	21
21	22
22	23
21	24
24	25
25	26
24	27
27	28
28	29
27	30
4	31
31	32
32	33
33	34
32	35
35	36
36	37
35	2
16	7
30	19
14	9
0	1
1	2
2	3
3	4
4	5
5	6
6	7
5	8
8	9
9	10
10	11
11	12
12	13
13	14
14	15
15	16
16	17
17	18
18	19
19	20
8	21
21	2
20	11
20	15
0	1
1	2
2	3
3	4
4	5
5	6
6	7
7	8
8	9
8	10
10	11
11	12
12	13
13	14
14	15
15	16
14	17
17	18
18	19
17	20
20	21
21	22
6	23
23	24
24	25
25	26
26	27
27	28
26	2
24	4
22	10
21	12
0	1
1	2
2	3
3	4
4	5
5	6
6	7
7	8
8	9
9	10
10	11
11	12
12	13
13	14
14	15
13	16
16	17
17	18
16	19
19	20
20	21
6	22
22	23
23	24
24	25
25	26
26	27
25	2
23	4
21	9
20	11
0	1
1	2
2	3
3	4
4	5
5	6
6	7
7	8
8	9
5	10
10	11
11	12
11	13
13	14
14	15
14	16
7	2
16	4
0	1
1	2
1	3
3	4
4	5
5	6
5	7
7	8
8	9
9	10
10	11
11	12
12	13
12	14
14	15
15	16
16	17
17	18
18	19
19	20
20	21
3	22
22	23
22	24
24	25
11	7
21	16
0	1
1	2
2	3
3	4
4	5
5	6
6	7
7	8
8	9
9	10
10	11
11	12
10	13
13	14
14	15
13	16
16	17
17	18
18	19
19	20
20	21
21	22
22	23
23	24
24	25
23	2
21	4
20	7
17	8
0	1
1	2
2	3
3	4
4	5
5	6
6	7
7	8
7	9
9	10
9	11
11	12
12	13
13	14
14	15
15	16
16	17
15	18
18	19
19	20
18	21
21	22
22	23
6	24
24	25
25	26
26	27
27	28
28	29
27	2
25	4
23	11
22	13
0	1
1	2
2	3
3	4
3	5
5	6
6	7
7	8
8	9
9	10
10	11
11	12
12	13
12	14
14	15
14	16
14	17
17	1
11	2
10	5
0	1
1	2
2	3
3	4
4	5
4	6
6	7
7	8
8	9
9	10
10	11
11	12
12	13
13	14
13	15
15	16
15	17
15	18
18	2
12	3
11	6
0	1
1	2
2	3
2	4
4	5
5	6
6	7
7	8
8	9
8	10
10	11
11	12
10	13
13	14
14	15
14	6
0	1
1	2
2	3
2	4
4	5
5	6
6	7
7	8
8	9
8	10
10	11
10	12
12	13
13	14
13	6
0	1
1	2
2	3
2	4
4	5
5	6
6	7
7	8
8	9
8	10
10	11
11	12
12	13
11	14
14	15
14	6
0	1
1	2
2	3
3	4
4	5
5	6
6	7
7	8
8	9
9	10
10	11
11	12
6	13
13	14
14	15
15	16
16	17
17	18
17	19
19	20
20	21
20	22
22	23
22	24
24	25
25	26
26	27
27	28
25	29
29	30
29	31
31	32
31	33
33	34
34	35
35	36
36	37
37	38
36	39
39	40
39	41
41	42
42	43
43	44
43	45
41	46
46	47
46	48
48	49
48	50
50	51
50	52
52	53
52	54
54	55
54	56
56	57
57	58
58	59
59	60
59	61
61	62
61	63
31	64
27	15
63	16
26	19
64	24
0	1
1	2
1	3
3	4
4	5
5	6
6	7
7	8
8	9
8	10
10	11
7	1
11	3
0	1
1	2
2	3
3	4
4	5
5	6
6	7
7	8
8	9
9	10
4	11
11	12
12	13
13	14
14	15
15	16
16	17
11	1
17	12
10	5
0	1
1	2
2	3
3	4
4	5
5	6
6	7
1	8
8	9
9	10
10	11
11	12
11	13
11	14
14	15
15	16
16	17
17	18
18	19
19	20
7	2
14	8
20	15
0	1
1	2
2	3
3	4
4	5
5	6
6	7
1	8
8	9
9	10
10	11
10	12
12	13
13	14
14	15
15	16
16	17
9	18
18	19
19	20
20	21
21	22
22	23
23	24
24	25
7	2
18	8
25	20
17	12
0	1
1	2
2	3
3	4
4	5
5	6
6	7
7	8
8	9
3	10
10	11
11	12
12	13
13	14
14	15
15	16
10	17
17	18
18	19
19	20
20	21
21	22
22	23
17	24
24	25
25	26
26	27
27	28
28	29
29	30
24	1
30	25
9	4
16	11
23	18
0	1
1	2
2	3
3	4
4	5
5	6
6	7
7	8
8	9
9	10
10	11
11	12
12	13
13	14
14	15
15	16
16	17
17	18
12	19
19	20
20	21
21	22
22	23
23	24
24	25
3	26
26	27
27	0
25	4
10	5
18	13
24	19
0	1
1	2
1	3
3	4
4	5
5	6
6	7
7	8
8	9
9	10
10	11
10	1
9	4
0	1
1	2
2	3
3	4
4	5
5	6
6	7
7	8
8	9
9	10
4	11
11	12
12	13
13	14
14	15
15	16
16	17
17	18
12	2
18	13
10	5
0	1
1	2
1	3
3	4
4	5
5	6
6	7
7	8
8	9
9	10
4	11
11	12
12	13
13	14
14	15
15	16
16	17
11	18
18	19
19	20
19	21
18	1
10	5
19	11
17	12
0	1
1	2
2	3
3	4
4	5
5	6
6	7
7	8
8	9
3	10
10	11
11	12
12	13
13	14
14	15
3	16
16	17
17	18
18	19
19	20
20	21
1	22
22	23
23	24
24	25
25	26
26	27
0	28
28	29
29	30
30	31
31	32
32	33
9	4
15	10
21	16
27	22
33	28
0	1
1	2
2	3
3	4
3	5
5	6
6	7
6	8
5	9
9	10
10	11
11	12
12	13
13	14
14	15
15	16
16	17
17	18
17	5
16	10
0	1
1	2
2	3
3	4
4	5
5	6
5	7
4	8
8	9
9	10
10	11
10	12
12	13
13	14
14	15
15	16
16	17
16	18
18	19
19	20
20	21
20	22
22	23
22	24
22	25
25	26
26	27
27	28
28	29
12	30
30	31
31	32
31	1
30	4
28	10
28	15
25	16
0	1
1	2
2	3
2	4
1	5
5	6
6	7
7	8
7	9
9	10
10	11
11	12
11	13
13	14
14	15
15	16
15	17
17	18
18	19
18	20
20	21
21	22
22	23
23	24
24	25
25	26
26	27
27	28
27	29
26	30
30	31
30	32
32	33
32	34
34	35
35	36
36	37
37	38
38	39
39	40
39	41
38	42
42	43
42	44
44	45
44	46
46	47
22	48
48	49
48	50
48	51
51	52
52	53
53	54
54	55
13	56
56	57
57	1
56	7
54	11
54	17
51	18
34	24
46	36
0	1
1	2
1	3
3	4
4	5
5	6
6	7
7	8
8	9
9	10
10	11
11	12
12	13
13	14
14	15
15	16
16	17
17	18
18	19
18	20
20	21
5	22
22	23
22	24
24	25
24	26
26	27
26	3
21	7
20	10
17	12
0	1
1	2
2	3
3	4
3	5
5	6
6	7
7	8
8	9
8	10
10	11
10	12
6	1
12	5
0	1
1	2
2	3
3	4
4	5
5	6
6	7
7	8
2	9
9	10
9	11
11	12
12	13
13	14
14	15
15	16
16	17
17	18
18	19
19	20
20	21
21	22
12	1
22	13
8	3
18	11
22	19
0	1
1	2
2	3
3	4
2	5
5	6
6	7
7	8
8	9
9	10
10	11
11	12
12	13
8	14
14	15
15	16
14	17
17	18
14	2
13	5
13	9
0	1
1	2
2	3
3	4
4	5
5	6
3	7
7	8
8	9
9	10
8	11
11	12
12	13
13	14
14	15
15	16
14	17
17	18
18	19
19	20
20	21
18	22
22	23
23	24
13	25
25	26
26	27
27	28
28	29
27	30
30	31
31	32
32	33
33	34
31	35
35	36
36	37
26	38
38	11
0	1
1	2
2	3
3	4
4	5
5	6
6	7
7	8
8	9
9	10
10	11
10	12
12	13
13	14
14	15
15	16
16	17
15	18
18	19
18	20
20	21
20	22
22	23
23	24
24	25
25	26
26	27
27	28
28	29
7	2
17	12
29	24
23	15
0	1
1	2
2	3
3	4
4	5
5	6
6	7
7	8
8	9
3	10
10	11
11	12
12	13
13	14
14	15
15	16
16	17
17	18
18	19
19	20
20	21
21	22
22	23
23	24
13	25
25	26
10	27
27	28
27	1
9	4
26	10
24	16
23	18
0	1
1	2
2	3
3	4
4	5
5	6
6	7
7	8
8	9
3	10
10	11
11	12
12	13
13	14
14	15
15	16
16	17
17	1
9	4
16	11
0	1
1	2
1	3
3	4
4	5
5	6
6	7
7	8
8	9
9	10
9	11
7	12
12	13
13	14
14	15
15	16
16	17
7	18
18	19
19	20
20	21
21	22
22	23
4	24
24	25
25	26
26	27
27	28
28	29
4	30
30	31
31	32
32	33
33	34
34	35
17	12
23	18
29	24
35	30
0	1
1	2
2	3
3	4
4	5
4	6
6	7
7	8
8	9
9	10
10	11
4	12
12	13
13	14
14	15
15	16
16	17
2	18
18	19
19	20
20	21
21	22
22	23
23	24
23	25
25	26
26	27
27	28
28	29
29	30
23	31
31	32
32	33
33	34
34	35
35	36
21	1
30	25
36	31
11	6
17	12
0	1
1	2
2	3
2	4
4	5
5	6
6	7
7	8
8	9
9	10
10	11
11	12
12	13
12	14
14	15
15	16
16	17
17	18
18	19
19	20
10	21
21	22
4	23
23	24
24	25
25	26
26	27
27	28
4	29
29	30
30	31
31	32
32	33
33	34
22	7
28	23
34	29
20	11
20	15
0	1
1	2
2	3
3	4
4	5
5	6
6	7
7	8
8	9
9	10
4	11
11	12
12	13
13	14
14	15
15	16
16	17
17	18
18	19
19	20
19	21
21	22
14	23
23	24
4	25
25	26
25	27
27	1
10	5
24	11
22	16
0	1
1	2
2	3
3	4
4	5
5	6
6	7
6	8
8	9
2	10
10	11
11	12
12	13
13	14
14	15
13	16
16	17
16	18
18	19
19	20
20	21
21	22
22	23
23	24
24	25
25	26
9	3
15	10
26	21
20	13
0	1
1	2
2	3
2	4
4	5
5	6
6	7
7	8
8	9
9	10
4	11
11	12
12	13
13	14
14	15
15	16
15	17
17	18
18	19
19	20
20	21
21	22
22	23
14	24
24	25
10	5
25	11
23	18
0	1
1	2
1	3
3	4
4	5
5	6
6	7
6	8
8	9
9	10
10	11
11	12
12	13
13	14
14	15
15	16
16	17
17	18
18	19
19	20
20	21
21	22
11	23
23	24
8	3
22	13
24	8
21	16
0	1
1	2
2	3
3	4
4	5
5	6
6	7
7	8
7	9
9	10
6	11
11	12
12	13
13	14
14	15
15	16
6	17
17	18
18	3
16	11
0	1
1	2
2	3
3	4
4	5
5	6
6	7
7	8
8	9
9	10
1	11
11	12
11	13
13	14
14	15
15	16
16	17
17	18
11	19
19	20
20	21
21	22
22	23
23	24
10	5
18	13
24	19
0	1
1	2
2	3
3	4
4	5
5	6
6	7
7	8
8	9
9	10
8	11
11	12
11	13
13	14
14	15
15	16
16	17
17	18
18	19
19	20
20	21
1	22
22	23
23	24
24	25
25	26
26	27
10	5
21	16
27	22
15	8
0	1
1	2
2	3
2	4
4	5
5	6
6	7
7	8
8	9
9	10
10	11
5	12
12	13
13	14
14	15
15	16
16	17
17	18
17	19
19	20
20	21
21	22
22	23
23	24
14	25
25	26
26	27
26	5
11	6
24	19
0	1
1	2
2	3
3	4
3	5
5	6
6	7
7	8
7	9
5	10
10	11
11	12
11	13
13	14
14	15
15	16
16	17
17	18
18	19
19	20
20	21
21	22
19	23
23	24
24	25
18	26
26	27
13	28
28	29
29	30
29	31
27	15
0	1
1	2
2	3
3	4
3	5
5	6
6	7
3	8
8	9
9	10
1	11
11	12
12	13
13	14
13	15
15	16
16	17
17	18
7	5
10	8
17	11
0	1
1	2
2	3
3	4
4	5
5	6
6	7
7	8
7	9
9	10
10	11
10	12
12	13
13	14
14	15
14	16
16	17
16	18
18	19
19	20
20	21
21	22
13	23
23	24
24	25
25	26
26	27
26	28
8	3
24	9
26	6
0	1
1	2
2	3
3	4
4	5
5	6
6	7
7	8
7	9
9	10
10	11
11	12
12	13
13	14
14	15
10	16
16	17
5	1
16	6
15	10
0	1
1	2
2	3
3	4
4	5
5	6
6	7
7	8
7	9
9	10
10	11
11	12
12	13
13	14
14	15
15	16
16	17
17	18
18	19
19	20
13	21
21	22
10	23
23	24
5	1
23	6
22	10
20	15
0	1
1	2
2	3
3	4
4	5
5	6
6	7
6	8
8	9
9	10
10	11
11	12
12	13
13	14
14	15
15	16
16	17
17	18
18	19
7	1
19	10
8	3
18	13
0	1
1	2
2	3
3	4
4	5
5	6
6	7
6	8
8	9
8	10
10	11
11	12
12	13
13	14
14	15
15	16
16	17
8	18
18	19
19	20
20	21
21	22
22	23
4	24
24	25
25	1
17	12
23	18
0	1
1	2
2	3
3	4
4	5
5	6
6	7
7	8
8	9
9	1
9	4
0	1
1	2
2	3
3	4
4	5
4	6
6	7
7	8
8	9
9	10
10	11
11	12
12	13
13	14
14	15
14	16
16	17
17	18
18	19
19	20
20	21
21	22
20	23
23	24
23	25
25	26
26	27
7	1
16	10
26	18
11	1
26	14
0	1
1	2
2	3
3	4
4	5
5	6
6	7
7	8
8	9
9	10
10	11
11	12
12	13
13	14
12	15
15	16
15	17
17	18
6	1
17	10
9	5
0	1
1	2
2	3
2	4
4	5
5	6
6	7
7	8
7	9
9	10
10	11
10	12
12	13
13	14
14	15
15	16
16	17
17	18
12	19
19	20
19	21
8	4
21	9
21	4
18	13
0	1
1	2
2	3
3	4
4	5
5	6
4	7
7	8
8	9
8	10
3	11
11	12
11	13
13	14
14	15
15	16
16	17
17	18
8	1
18	13
18	2
0	1
1	2
2	3
3	4
4	5
5	6
6	7
7	8
7	9
9	10
10	11
11	12
12	13
13	14
14	15
15	16
9	17
17	18
18	19
19	20
20	21
19	2
17	4
16	11
0	1
1	2
2	3
3	4
4	5
5	6
6	7
6	8
8	9
9	10
9	11
11	12
11	13
11	14
9	15
15	16
15	17
15	18
4	19
19	20
20	1
0	1
1	2
2	3
3	4
4	5
5	6
5	7
7	8
8	9
9	10
10	11
10	12
4	13
13	14
14	15
15	16
14	17
17	18
18	19
17	2
0	1
1	2
1	3
3	4
4	5
5	6
6	7
7	8
6	9
9	10
10	11
11	12
9	13
13	14
14	15
15	16
16	17
17	18
18	19
19	20
14	5
20	15
0	1
1	2
2	3
3	4
4	5
5	6
5	7
7	8
8	9
9	10
9	11
11	12
3	13
13	14
14	15
15	16
16	17
17	18
18	19
19	1
18	13
0	1
1	2
2	3
3	4
4	5
4	6
6	7
6	8
8	9
9	10
10	11
11	12
12	13
13	14
14	15
15	16
10	17
17	18
18	19
19	20
20	21
21	22
10	23
23	24
24	25
25	26
26	27
27	28
8	29
29	2
16	11
22	17
28	23
0	1
1	2
2	3
3	4
4	5
5	6
6	7
5	8
8	9
9	10
10	11
11	12
12	13
13	14
14	15
13	16
16	17
17	18
18	19
19	20
8	21
21	2
18	11
0	1
1	2
1	3
3	4
4	5
5	6
5	7
7	8
8	9
8	10
10	11
11	12
11	4
0	1
1	2
1	3
3	4
4	5
5	6
5	7
7	8
8	9
9	10
10	11
11	12
12	13
13	14
13	4
12	7
0	1
1	2
2	3
3	4
3	5
5	6
5	7
5	8
3	9
9	10
9	11
9	12
1	13
13	14
14	15
14	16
16	17
17	18
17	1
0	1
1	2
2	3
3	4
4	5
5	6
1	7
7	8
8	9
9	10
10	11
11	12
12	13
13	14
14	15
15	16
16	17
17	8
16	11
0	1
1	2
2	3
2	4
4	5
5	6
6	7
7	8
8	9
9	10
10	11
11	12
11	13
9	14
13	5
14	5
12	7
0	1
1	2
2	3
3	4
4	5
5	6
6	7
7	8
8	9
2	10
10	11
11	12
11	13
13	14
13	15
13	16
11	17
17	18
17	19
17	20
9	4
0	1
1	2
1	3
1	4
4	5
5	6
5	7
7	8
8	9
9	10
10	11
11	12
11	13
13	14
14	15
14	16
14	17
9	18
18	19
18	20
18	21
0	1
1	2
2	3
3	4
4	5
5	6
6	7
4	8
8	9
8	10
8	11
0	1
1	2
2	3
3	4
4	5
5	6
5	7
7	8
8	9
8	10
1	11
11	12
12	13
13	14
14	15
15	16
10	3
16	11
0	1
1	2
1	3
3	4
4	5
4	6
6	7
6	8
8	9
8	10
10	11
10	12
12	13
12	3
0	1
1	2
2	3
3	4
4	5
5	6
6	7
7	8
8	9
9	10
10	11
11	12
12	13
13	14
14	15
15	16
10	17
17	18
4	19
19	20
20	1
18	5
18	8
16	11
0	1
1	2
2	3
3	4
4	5
5	6
6	7
7	8
8	9
9	10
10	11
11	12
4	13
13	14
14	1
12	5
12	8
0	1
1	2
2	3
3	4
4	5
5	6
6	7
7	8
8	9
3	10
10	11
11	12
11	13
13	14
14	15
15	16
16	17
17	18
1	19
19	20
20	21
21	22
22	23
23	24
24	25
25	26
25	27
27	28
28	29
29	30
30	31
31	32
18	3
24	19
32	27
9	4
18	13
0	1
1	2
2	3
3	4
4	5
5	6
6	7
7	8
8	9
9	10
10	11
11	12
12	13
13	14
14	15
15	16
15	17
17	18
18	4
10	5
18	12
0	1
1	2
2	3
3	4
4	5
5	6
6	7
7	8
8	9
9	10
10	11
4	12
12	13
13	14
14	15
15	16
16	17
17	1
11	6
17	12
0	1
1	2
1	3
3	4
4	5
5	6
6	7
5	8
8	9
3	10
10	11
10	12
0	1
1	2
1	3
3	4
4	5
5	6
5	7
7	8
8	9
9	10
10	11
11	12
12	13
13	8
0	1
1	2
2	3
3	4
4	5
5	6
6	7
7	8
8	9
9	10
1	11
11	12
12	13
12	14
14	15
14	16
14	17
12	18
18	19
18	20
18	21
10	5
0	1
1	2
1	3
3	4
4	5
5	6
6	7
7	8
8	9
9	10
10	11
5	12
12	13
13	14
14	15
15	16
16	17
17	18
18	19
19	5
11	6
19	14
0	1
1	2
2	3
3	4
4	5
5	6
6	7
7	8
8	9
8	10
10	11
11	12
12	13
13	14
14	15
13	16
16	17
17	18
16	19
2	20
20	21
20	22
22	23
23	24
24	25
25	26
26	27
27	28
26	29
29	30
19	10
30	23
0	1
1	2
2	3
3	4
4	5
5	6
6	7
6	8
8	9
8	10
10	3
0	1
1	2
1	3
3	4
4	5
5	6
6	7
7	8
7	9
9	10
10	11
11	12
12	13
13	14
14	15
15	16
16	17
17	18
18	19
16	20
20	21
9	22
22	23
23	24
24	25
25	26
26	27
27	28
29	30
30	31
30	32
32	33
33	34
34	35
34	36
8	3
21	13
27	22
28	6
0	1
1	2
2	3
3	4
4	5
5	6
6	7
7	8
8	9
9	10
10	11
11	12
12	13
13	14
14	15
15	16
16	17
1	18
18	19
19	20
19	21
17	3
9	4
17	12
0	1
1	2
2	3
3	4
4	5
5	6
6	7
7	8
1	9
9	10
10	11
10	12
12	13
13	14
14	15
15	16
16	17
16	18
18	19
19	20
20	21
21	22
22	23
8	3
23	18
0	1
1	2
1	3
3	4
4	5
5	6
6	7
7	8
8	9
9	10
10	11
11	3
10	6
0	1
1	2
1	3
3	4
4	5
5	6
6	7
6	8
8	9
9	10
10	11
11	12
12	13
13	14
14	15
14	16
16	17
17	18
18	19
19	20
20	21
21	5
13	8
21	16
0	1
1	2
2	3
3	4
4	5
5	6
6	7
7	8
8	9
9	10
10	11
11	12
12	13
7	14
14	15
15	16
16	17
17	18
17	19
19	20
20	21
4	22
22	23
22	24
25	26
26	27
26	28
24	1
13	9
20	14
0	1
1	2
1	3
3	4
4	5
5	6
6	7
7	8
8	9
9	10
10	11
11	12
12	13
13	14
8	15
15	16
16	17
17	18
18	19
19	20
14	6
20	7
14	9
0	1
1	2
2	3
3	4
2	5
5	6
6	7
7	8
8	9
8	10
10	11
11	12
12	13
13	14
13	15
15	16
16	10
0	1
1	2
1	3
3	4
4	5
5	6
6	7
6	8
8	9
9	10
10	11
11	12
12	13
13	14
14	15
9	16
16	17
17	18
18	19
19	20
20	21
21	22
22	5
15	10
22	17
0	1
1	2
2	3
3	4
4	5
5	6
6	7
7	8
8	9
9	10
10	11
5	12
12	13
13	14
14	1
14	4
11	6
0	1
1	2
2	3
3	4
4	5
5	6
6	7
7	8
8	9
9	10
10	11
11	12
12	13
13	14
13	15
15	16
15	17
8	18
18	19
19	20
20	21
21	22
22	23
23	1
7	2
23	18
0	1
1	2
2	3
2	4
4	5
5	6
6	7
7	8
8	9
9	10
10	11
11	12
12	13
13	14
12	15
15	16
16	17
17	18
18	19
19	20
20	21
21	22
22	23
23	24
24	25
25	26
26	27
25	28
28	29
29	30
28	4
23	5
21	7
18	8
17	10
0	1
1	2
1	3
3	4
4	5
5	6
6	7
7	8
8	9
9	10
10	11
11	12
12	13
13	14
14	15
15	16
16	17
17	3
9	4
17	12
0	1
1	2
2	3
3	4
4	5
5	6
6	7
7	8
8	9
9	10
10	11
10	12
12	13
13	14
14	15
15	16
16	17
17	18
8	19
19	20
1	21
21	22
22	23
23	24
24	25
24	26
26	27
20	5
27	21
18	9
18	13
0	1
1	2
2	3
3	4
3	5
5	6
6	7
7	8
8	9
9	10
10	11
11	12
12	13
7	1
13	8
0	1
1	2
1	3
1	4
4	5
5	6
6	7
7	8
8	9
8	10
10	11
11	12
12	13
13	14
14	15
15	16
16	17
17	18
18	19
19	20
20	21
21	22
10	23
23	24
24	25
25	26
26	27
27	28
28	29
9	4
22	17
28	23
29	7
0	1
1	2
2	3
3	4
3	5
5	6
6	7
7	8
8	9
9	10
10	11
11	6
0	1
1	2
2	3
3	4
4	5
5	6
6	7
7	8
8	9
5	10
10	11
11	12
12	13
13	14
14	15
15	16
16	17
16	18
18	19
10	20
20	21
20	22
22	23
7	2
19	13
23	4
0	1
1	2
2	3
3	4
4	5
5	6
6	7
7	8
8	9
9	10
10	11
5	12
12	13
13	14
14	15
14	16
16	17
17	18
18	1
11	6
18	12
0	1
1	2
1	3
3	4
4	5
5	6
6	7
7	8
8	9
9	10
10	11
11	12
12	13
13	14
14	15
15	16
16	17
17	18
18	19
19	20
20	6
12	7
20	15
0	1
1	2
2	3
3	4
4	5
5	6
6	7
7	8
8	9
9	10
10	11
11	12
12	13
13	14
14	15
15	16
16	17
17	18
18	19
19	5
11	6
19	14
0	1
1	2
2	3
3	4
4	5
5	6
6	7
7	8
8	9
9	10
3	11
11	12
12	13
13	14
14	15
10	5
15	11
0	1
1	2
2	3
3	4
4	5
5	6
6	7
7	8
8	9
9	10
10	11
10	12
12	13
12	14
5	1
8	3
11	3
14	3
0	1
1	2
2	3
3	4
4	5
5	6
6	7
7	8
8	9
9	10
10	11
11	12
12	13
12	14
14	15
14	16
16	17
17	18
17	19
4	20
20	21
21	22
22	23
21	24
24	25
25	26
24	2
19	6
16	8
0	1
1	2
2	3
3	4
4	5
5	6
6	7
7	8
7	9
9	10
9	11
11	12
12	13
12	14
14	1
11	3
0	1
1	2
2	3
3	4
3	5
5	6
6	7
7	8
7	9
9	10
10	11
10	12
6	13
13	14
13	15
15	16
16	17
17	18
18	19
18	20
20	21
21	22
21	23
20	24
24	25
25	26
25	27
16	28
28	29
9	2
24	15
28	5
0	1
1	2
2	3
3	4
4	5
5	6
6	7
5	8
8	9
9	10
10	11
11	12
12	13
13	14
14	15
15	16
16	17
17	18
17	19
15	20
8	1
19	11
7	2
20	11
18	13
0	1
1	2
1	3
3	4
4	5
5	6
6	7
7	8
7	9
9	10
10	11
11	12
12	13
13	14
14	15
15	16
15	17
17	18
18	19
19	20
20	21
20	22
22	23
15	24
24	25
6	26
26	27
27	3
25	12
23	17
0	1
1	2
2	3
3	4
4	5
5	6
6	7
5	8
8	9
9	10
10	11
11	12
12	13
13	14
14	15
15	16
16	17
11	18
18	19
19	20
20	21
21	22
8	1
22	11
7	2
17	12
0	1
1	2
2	3
3	4
4	5
5	6
6	7
5	8
8	9
9	10
10	11
11	12
12	13
13	14
14	15
14	16
16	17
17	18
18	19
8	1
19	10
7	2
19	13
0	1
1	2
1	3
3	4
4	5
5	6
6	7
7	8
7	9
9	10
9	11
11	12
12	13
13	14
14	15
15	16
9	17
17	18
18	19
19	20
20	21
21	22
5	23
23	24
24	25
25	26
26	27
27	28
26	4
16	11
22	17
28	23
0	1
1	2
2	3
3	4
4	5
5	6
6	7
7	8
7	9
9	10
10	11
11	12
12	13
13	14
4	15
15	16
16	17
17	18
16	19
19	20
20	21
19	2
12	6
14	9
0	1
1	2
1	3
3	4
4	5
5	6
5	7
7	8
8	9
9	10
10	11
11	12
10	4
12	7
0	1
1	2
2	3
3	4
4	5
5	6
6	7
7	8
8	9
7	10
10	11
11	12
12	13
13	14
14	15
15	16
16	17
17	18
18	19
19	20
20	21
15	22
22	23
1	24
24	25
24	26
26	27
27	28
28	29
29	30
30	31
24	32
32	33
33	34
34	35
35	36
10	3
23	12
31	26
36	32
9	4
21	16
0	1
1	2
2	3
3	4
4	5
5	6
6	7
7	8
8	9
9	10
10	11
11	12
12	13
13	14
14	15
15	16
14	17
17	18
18	19
19	20
20	21
21	22
4	23
23	24
24	1
15	6
22	17
13	8
22	12
0	1
1	2
1	3
3	4
4	5
5	6
6	7
7	8
8	9
9	10
10	11
11	12
12	13
13	14
13	15
15	16
15	17
17	18
18	19
19	20
20	21
21	22
22	23
23	24
6	25
25	26
26	3
14	9
22	17
23	12
0	1
1	2
2	3
3	4
4	5
5	6
5	7
4	8
8	9
8	10
10	11
11	12
11	13
7	1
13	3
0	1
1	2
1	3
3	4
4	5
5	6
6	7
7	8
8	9
9	10
10	11
11	12
11	13
10	14
14	15
15	16
16	17
17	18
18	19
10	20
20	21
21	22
22	23
23	24
24	25
25	26
20	3
26	21
9	4
19	14
0	1
1	2
2	3
3	4
4	5
4	6
6	7
7	8
7	9
9	10
10	11
9	2
0	1
1	2
2	3
3	4
4	5
5	6
5	7
7	8
8	9
9	10
3	11
11	12
12	1
9	4
0	1
1	2
2	3
3	4
3	5
5	6
6	7
7	8
8	9
9	10
10	11
11	12
12	13
12	14
6	15
15	1
14	9
0	1
1	2
1	3
3	4
4	5
5	6
5	7
7	8
8	9
9	10
10	11
11	12
12	13
7	14
14	3
13	8
0	1
1	2
2	3
3	4
4	5
5	6
6	7
7	8
8	9
8	10
10	11
11	12
12	13
13	14
13	15
15	16
8	17
17	18
1	19
19	20
20	21
21	22
22	23
22	24
24	25
18	5
25	19
16	10
0	1
1	2
2	3
3	4
4	5
5	6
6	7
7	8
8	9
9	10
10	11
11	12
12	13
13	14
8	15
15	16
1	17
17	18
18	19
19	20
20	21
20	22
22	23
16	5
23	17
14	9
0	1
1	2
2	3
3	4
4	5
5	6
6	7
7	8
8	9
8	10
10	11
11	12
12	13
13	14
14	15
15	16
15	17
15	18
14	19
8	20
20	21
1	22
22	23
23	24
24	25
25	26
25	27
27	28
21	5
28	22
19	10
0	1
1	2
1	3
3	4
3	5
5	6
6	7
7	8
8	9
9	10
9	11
11	12
5	13
13	14
14	15
15	16
16	17
17	18
18	19
19	20
19	21
21	22
22	23
23	24
24	25
24	26
26	27
15	28
28	29
29	5
12	6
27	21
0	1
1	2
2	3
3	4
4	5
5	6
6	7
7	8
8	9
9	10
10	11
10	12
12	13
13	14
14	15
15	16
16	17
17	18
8	19
19	20
1	21
21	22
22	23
23	24
24	25
24	26
26	27
20	5
27	21
18	9
18	13
0	1
1	2
2	3
3	4
4	5
5	6
6	7
7	8
8	9
9	10
8	11
11	12
11	13
13	14
14	15
15	16
16	17
17	18
18	19
19	20
20	21
1	22
22	23
23	24
24	25
25	26
25	27
27	28
10	5
21	16
28	22
15	8
0	1
1	2
2	3
3	4
4	5
5	6
6	7
7	8
8	9
9	10
10	11
3	12
12	13
13	0
11	4
10	6
0	1
1	2
2	3
3	4
4	5
5	6
6	7
7	8
8	9
1	10
10	11
11	12
12	13
13	14
14	15
1	16
16	17
17	18
18	19
19	20
20	21
9	4
15	10
21	16
0	1
1	2
2	3
3	4
4	5
5	6
6	7
7	8
4	9
9	10
9	11
11	12
12	13
9	14
14	15
15	16
0	1
1	2
2	3
3	4
4	5
5	6
6	7
6	8
8	9
8	10
6	11
11	12
11	13
0	1
1	2
1	3
3	4
3	5
5	6
6	7
7	8
8	9
9	10
10	11
11	12
3	13
13	14
13	15
12	7
0	1
1	2
1	3
1	4
4	5
5	6
6	7
7	8
7	9
9	10
9	11
9	12
7	13
13	14
15	16
16	17
16	18
16	19
19	20
20	21
21	22
22	23
22	24
24	25
24	26
24	27
22	28
28	29
14	4
29	19
0	1
1	2
1	3
1	4
4	5
4	6
6	7
7	8
8	9
9	10
10	11
11	12
12	13
13	14
8	15
15	16
17	18
18	19
18	20
18	21
21	22
21	23
23	24
24	25
25	26
26	27
27	28
28	29
29	30
30	31
25	32
32	33
16	4
33	21
14	9
31	26
0	1
1	2
1	3
1	4
4	5
5	6
6	7
7	8
7	9
7	10
10	11
12	13
13	14
13	15
13	16
16	17
17	18
18	19
19	20
19	21
19	22
22	23
11	4
23	16
0	1
1	2
1	3
1	4
4	5
5	6
6	7
7	8
7	9
9	10
9	11
9	12
7	13
13	14
15	16
16	17
16	18
16	19
19	20
20	21
21	22
22	23
22	24
24	25
24	26
24	27
22	28
28	29
14	4
29	19
0	1
1	2
1	3
1	4
4	5
5	6
6	7
7	8
7	9
9	10
10	11
11	12
12	13
13	14
7	15
15	16
16	4
14	9
0	1
1	2
2	3
2	4
4	5
5	6
6	7
7	8
7	9
7	10
6	11
11	12
13	14
14	15
15	16
15	17
17	18
18	19
19	20
20	21
20	22
20	23
19	24
24	25
12	2
25	15
0	1
1	2
1	3
1	4
4	5
5	6
6	7
7	8
7	9
9	10
10	11
11	12
12	13
13	14
14	15
15	16
7	17
17	18
18	4
16	11
0	1
1	2
2	3
3	4
3	5
5	6
6	7
3	8
8	9
9	10
9	11
9	12
0	1
1	2
2	3
3	4
2	5
5	6
5	7
5	8
8	9
9	10
10	11
11	12
12	13
13	14
14	15
15	16
15	17
17	18
18	19
18	20
11	21
21	22
22	8
20	13
0	1
1	2
2	3
3	4
4	5
5	6
6	7
7	8
7	9
9	10
10	11
10	12
12	13
13	14
14	15
15	16
16	17
6	18
18	19
19	20
20	21
21	22
22	23
23	3
17	7
23	18
17	12
0	1
1	2
2	3
3	4
4	5
5	6
6	7
7	8
8	9
8	10
10	11
11	12
12	13
13	14
14	15
5	16
16	17
17	18
18	19
19	20
20	21
21	2
15	6
21	16
15	10
0	1
1	2
2	3
3	4
4	5
5	6
6	7
7	8
8	9
8	10
5	11
11	12
12	13
11	1
13	11
0	1
1	2
2	3
3	4
4	5
5	6
6	7
7	8
8	9
8	10
5	11
11	12
12	13
11	1
13	11
0	1
1	2
2	3
3	4
4	5
5	6
6	7
1	8
8	9
9	10
9	11
11	12
12	13
13	14
14	15
15	16
16	17
17	18
18	19
19	20
12	1
20	15
7	2
20	11
0	1
1	2
2	3
3	4
4	5
5	6
6	7
6	8
8	9
9	10
9	11
11	12
12	13
13	14
14	15
15	16
5	17
17	18
18	19
19	20
20	21
21	22
22	2
16	6
22	17
16	11
0	1
1	2
1	3
3	4
4	5
5	6
6	7
7	8
8	9
9	10
4	11
11	12
12	13
12	14
14	15
14	16
14	17
17	18
18	19
19	20
20	21
21	22
22	4
10	5
22	17
0	1
1	2
2	3
3	4
3	5
5	6
6	7
7	8
8	9
9	10
9	11
11	12
12	13
13	14
14	15
15	16
8	17
17	18
18	19
19	20
20	21
21	22
22	23
23	24
24	25
25	26
20	27
27	28
28	29
28	30
30	31
31	32
16	11
27	17
26	21
0	1
1	2
2	3
3	4
3	5
5	6
6	7
7	8
8	9
9	10
9	11
11	12
12	13
13	14
14	15
15	16
8	17
17	18
18	19
19	20
20	21
21	22
22	23
23	24
24	25
25	26
20	27
27	28
28	29
28	5
16	11
27	17
26	21
0	1
1	2
2	3
3	4
3	5
5	6
6	7
7	8
8	9
9	10
10	11
9	12
12	13
13	14
12	15
15	16
16	17
15	18
6	19
19	20
20	21
21	22
21	5
18	7
0	1
1	2
2	3
3	4
3	5
5	6
6	7
7	8
8	9
9	10
10	11
9	12
12	13
13	14
12	15
15	16
16	17
15	18
6	19
19	20
20	21
21	22
22	23
23	24
23	25
25	26
26	27
27	28
28	29
29	30
21	5
30	25
18	7
0	1
1	2
2	3
3	4
4	5
5	6
6	7
7	8
3	9
9	10
9	11
11	12
12	13
13	14
14	15
15	16
16	17
14	18
18	19
19	20
11	1
8	3
0	1
1	2
2	3
3	4
4	5
5	6
5	7
7	8
8	9
9	10
9	11
11	12
12	13
9	14
14	15
15	16
16	17
16	18
0	1
1	2
1	3
3	4
4	5
5	6
6	7
7	8
8	9
9	10
10	11
11	12
12	13
13	14
14	15
15	16
16	17
17	18
18	19
19	20
20	6
12	7
20	15
0	1
1	2
1	3
3	4
4	5
5	6
6	7
7	8
1	9
9	10
10	11
11	12
12	13
13	14
8	3
14	9
0	1
1	2
2	3
3	4
4	5
5	6
6	7
7	8
8	9
9	10
10	11
11	12
12	13
13	14
14	15
14	16
16	17
16	18
18	19
19	20
20	21
21	22
22	23
16	24
24	25
25	26
26	27
27	28
28	29
12	30
4	31
31	32
32	1
30	8
23	18
29	24
0	1
1	2
1	3
3	4
4	5
5	6
6	7
7	8
8	9
9	10
10	11
11	12
12	13
13	14
14	15
14	16
16	17
17	18
18	19
19	20
20	21
21	6
12	7
21	16
0	1
1	2
2	3
3	4
4	5
5	6
6	7
7	8
8	9
7	10
10	11
11	12
12	13
9	1
8	4
13	6
0	1
1	2
2	3
3	4
4	5
5	6
6	7
7	8
8	9
8	10
10	11
11	12
12	13
12	14
14	15
10	1
7	2
0	1
1	2
2	3
3	4
2	5
5	6
6	7
7	8
8	9
9	10
10	6
0	1
1	2
2	3
3	4
4	5
5	6
6	7
7	8
8	9
9	10
10	11
10	12
12	13
13	14
14	15
15	16
15	17
17	18
18	19
19	20
20	21
21	22
22	23
22	24
1	25
25	26
26	27
27	28
28	29
29	30
30	31
30	32
12	6
24	18
32	26
11	7
0	1
1	2
2	3
3	4
4	5
4	6
6	7
6	8
6	9
4	10
10	11
10	12
10	13
2	14
14	15
15	16
15	17
17	18
17	19
17	20
15	21
21	22
21	23
21	24
14	25
25	26
26	27
27	28
28	29
29	30
30	1
30	25
0	1
1	2
1	3
3	4
4	5
5	6
5	7
7	8
8	9
9	10
10	11
11	12
12	13
13	14
14	15
15	10
0	1
1	2
1	3
3	4
4	5
5	6
6	7
7	8
8	9
9	10
9	11
9	12
8	13
13	14
13	15
13	16
8	17
17	5
0	1
1	2
2	3
3	4
4	5
5	6
6	7
7	8
8	9
9	10
10	11
11	12
12	13
13	14
8	15
15	16
16	17
17	18
4	19
19	20
19	21
21	22
21	23
21	24
19	25
25	26
25	27
25	28
10	5
18	7
14	9
0	1
1	2
2	3
3	4
3	5
5	6
6	7
7	8
8	9
9	10
10	11
11	12
12	13
12	14
14	15
6	1
15	9
15	5
0	1
1	2
2	3
3	4
3	5
5	6
6	7
7	8
8	9
9	10
10	11
11	12
6	13
13	14
14	15
14	16
16	17
17	18
18	19
19	20
20	21
21	6
12	7
21	16
0	1
1	2
2	3
3	4
3	5
5	6
6	7
7	8
7	9
9	10
10	11
11	12
12	13
13	14
14	15
15	16
16	17
17	18
17	19
9	20
20	21
21	22
22	23
23	24
24	25
25	26
26	6
15	10
26	21
0	1
1	2
2	3
3	4
4	5
5	6
6	7
6	8
8	9
9	10
10	11
10	12
12	13
12	14
14	15
15	16
15	17
17	18
18	19
19	20
20	21
21	22
22	23
23	24
24	25
25	26
26	27
27	28
28	29
18	30
30	31
30	32
32	33
33	34
34	35
17	36
36	37
37	38
37	39
39	40
39	41
41	42
42	43
43	44
44	45
44	46
46	47
46	48
48	49
48	50
50	51
50	52
52	53
52	54
54	55
55	56
56	57
56	58
54	59
59	60
59	2
34	6
33	9
32	14
29	21
0	1
1	2
2	3
3	4
4	5
5	6
5	7
7	8
7	9
7	10
10	11
10	12
6	1
12	1
11	3
0	1
1	2
2	3
3	4
4	5
5	6
6	7
7	8
8	9
9	10
10	11
10	12
8	13
2	14
14	15
15	0
12	4
13	4
11	6
0	1
1	2
2	3
3	4
4	5
5	6
2	7
7	8
8	9
9	10
10	11
11	12
12	13
13	14
14	15
15	16
16	17
17	18
18	19
18	2
17	9
16	11
0	1
1	2
2	3
3	4
4	5
5	6
2	7
7	8
8	9
9	10
9	11
11	12
12	13
12	2
0	1
1	2
1	3
1	4
5	6
6	7
7	8
8	9
9	10
10	11
11	12
12	13
13	14
14	15
15	16
16	17
17	18
18	19
19	20
8	21
21	22
22	5
20	9
20	12
18	13
0	1
1	2
1	3
1	4
4	5
5	6
6	7
7	8
8	9
9	10
10	11
6	12
12	13
13	14
13	15
15	16
16	17
17	18
18	19
19	20
20	21
21	22
21	23
23	24
24	25
25	26
26	27
27	28
28	29
29	30
24	4
30	25
11	6
23	12
20	15
0	1
1	2
2	3
3	4
3	5
5	6
6	7
7	8
8	9
9	10
7	11
11	12
12	13
13	14
14	15
15	16
14	17
17	18
17	19
19	20
20	21
21	22
22	23
23	24
23	25
21	26
26	27
8	2
20	11
27	6
0	1
1	2
1	3
3	4
4	5
5	6
6	7
7	8
8	9
9	10
10	11
11	12
12	13
13	14
14	15
8	16
16	17
17	5
15	10
0	1
1	2
2	3
3	4
3	5
5	6
6	7
7	8
8	9
9	10
10	11
11	12
12	13
13	14
14	15
15	16
15	17
7	2
17	8
10	2
17	11
16	12
0	1
1	2
1	3
3	4
4	5
5	6
6	7
7	8
8	9
8	10
10	11
11	12
11	13
11	1
10	4
9	5
0	1
1	2
2	3
3	4
4	5
5	6
6	7
7	8
8	9
9	10
10	11
10	12
8	13
12	4
13	4
11	6
0	1
1	2
2	3
3	4
4	5
4	6
6	7
1	8
8	9
9	10
10	11
11	12
12	13
13	14
14	15
15	16
16	17
17	18
18	9
18	13
0	1
1	2
1	3
3	4
4	5
5	6
6	7
6	8
8	9
8	10
10	11
11	12
12	13
13	14
14	15
8	16
16	17
17	18
18	19
19	20
20	21
15	10
21	16
0	1
1	2
2	3
3	4
4	5
4	6
6	7
1	8
8	9
9	10
10	11
11	12
12	13
13	14
14	15
15	16
16	17
17	18
18	9
17	12
0	1
1	2
2	3
3	4
4	5
5	6
6	7
7	8
8	9
9	10
10	11
11	12
11	13
0	1
1	2
2	3
3	4
4	5
5	6
6	7
7	8
8	9
3	10
10	11
11	12
12	13
13	14
14	15
1	16
16	17
16	18
16	19
9	4
15	10
0	1
1	2
2	3
3	4
4	5
3	6
6	7
3	8
8	9
9	10
8	11
11	12
8	13
13	14
14	15
15	16
16	17
17	18
18	19
13	1
19	14
0	1
1	2
2	3
3	4
4	5
4	6
6	7
7	8
8	9
9	10
10	11
10	1
9	3
0	1
1	2
1	3
3	4
4	5
5	6
6	7
7	8
7	9
9	10
10	11
11	12
12	3
12	6
0	1
1	2
2	3
3	4
4	5
5	6
6	7
1	8
8	9
9	10
10	11
11	12
12	13
13	14
8	15
15	16
16	17
17	18
18	19
18	20
20	21
21	22
22	23
23	24
24	25
17	26
26	27
27	28
28	29
29	30
30	31
7	2
17	8
25	20
31	26
14	9
0	1
1	2
2	3
2	4
4	5
5	6
6	7
7	8
7	9
9	10
10	11
11	12
12	13
13	14
6	15
15	16
15	17
17	18
18	19
19	4
14	9
19	17
0	1
1	2
2	3
3	4
4	5
5	6
6	7
7	8
8	9
9	10
10	11
9	12
12	13
13	14
12	15
15	16
16	17
17	18
18	19
19	20
20	21
21	22
22	23
23	24
24	25
25	26
24	27
27	28
28	29
27	30
30	31
31	32
32	33
33	34
34	35
35	36
19	2
34	21
17	4
31	22
16	7
0	1
1	2
1	3
3	4
4	5
5	6
6	7
7	8
7	9
9	10
9	11
11	12
12	13
13	14
14	15
15	16
9	17
17	18
18	19
19	20
20	21
5	22
22	23
23	24
24	25
25	26
26	27
25	4
16	11
21	17
27	22
0	1
1	2
2	3
3	4
2	5
5	6
6	7
7	8
8	9
8	10
10	11
11	12
11	13
13	14
13	15
15	16
16	17
17	18
18	19
16	20
20	21
20	22
22	23
22	24
24	25
25	26
26	27
27	28
28	29
27	30
30	31
30	32
32	33
33	34
34	35
34	36
32	37
37	38
37	39
39	40
39	41
41	42
41	43
43	44
43	45
45	46
45	47
47	48
48	49
49	50
50	51
50	52
52	53
52	54
22	55
18	6
54	7
17	10
55	15
0	1
1	2
2	3
3	4
4	5
5	6
6	7
6	8
8	9
9	10
10	11
10	12
12	13
12	14
14	15
15	16
15	17
17	18
18	19
19	20
20	21
21	22
22	23
23	24
24	25
25	26
26	27
27	28
28	29
29	30
30	31
31	32
31	33
31	34
30	35
24	36
36	37
18	38
38	39
38	40
40	41
41	42
42	43
17	44
44	45
45	46
45	47
47	48
47	49
49	50
50	51
51	52
52	53
52	54
54	55
54	56
56	57
56	58
58	59
58	60
60	61
60	62
62	63
63	64
64	65
64	66
62	67
67	68
67	2
42	6
41	9
40	14
37	21
35	26
0	1
1	2
1	3
3	4
4	5
5	6
6	7
7	8
8	9
9	10
10	11
8	12
12	13
13	14
14	15
14	16
12	4
11	5
11	9
0	1
1	2
2	3
3	4
4	5
5	6
4	7
7	8
7	9
9	10
10	11
11	12
12	13
13	14
14	15
15	16
9	17
17	18
17	19
19	20
20	21
21	22
22	23
23	24
24	25
6	1
16	11
25	20
19	4
0	1
1	2
1	3
3	4
4	5
5	6
6	7
6	8
8	9
9	10
10	11
11	12
12	13
13	14
14	15
4	16
16	17
16	18
18	19
19	20
20	21
21	22
22	23
23	24
24	25
25	26
19	27
27	28
27	29
29	30
15	10
26	21
0	1
1	2
1	3
3	4
4	5
5	6
6	7
6	8
4	9
9	10
9	11
11	12
12	13
13	14
14	15
15	16
16	17
17	18
18	19
12	20
20	21
20	22
22	23
19	14
0	1
1	2
2	3
3	4
4	5
5	6
6	7
7	8
8	9
3	10
10	11
11	12
12	13
13	14
14	15
15	16
16	17
12	1
9	3
17	11
0	1
1	2
1	3
3	4
4	5
5	6
6	7
7	8
8	9
9	10
10	11
5	3
10	5
0	1
1	2
1	3
1	4
4	5
5	6
6	7
7	8
8	9
9	10
10	11
11	12
12	13
13	14
14	15
14	16
14	17
11	6
0	1
1	2
2	3
2	4
1	5
5	6
5	7
7	8
8	9
9	10
10	11
11	12
13	14
14	15
15	16
15	17
14	18
18	19
18	20
20	21
21	22
22	23
23	24
24	25
12	7
25	20
0	1
1	2
2	3
2	4
4	5
5	6
6	7
7	8
8	9
9	10
10	11
11	12
5	13
13	14
14	15
14	16
16	17
17	18
18	19
18	20
20	21
21	22
22	23
23	24
23	25
25	26
26	27
27	28
27	29
29	30
30	31
31	32
32	33
33	34
33	1
16	4
12	7
32	16
0	1
1	2
2	3
3	4
4	5
5	6
6	7
7	8
8	9
7	10
10	11
11	12
12	13
13	14
14	15
14	16
16	17
16	18
18	19
19	20
19	21
21	22
22	23
23	24
24	25
25	26
26	27
25	28
28	29
28	30
30	31
31	32
11	33
33	34
4	35
35	36
35	37
37	38
37	39
39	40
40	41
41	42
42	43
43	44
44	45
43	46
46	47
46	48
48	49
48	50
50	51
52	53
53	54
53	55
53	56
39	2
50	41
33	6
21	13
31	23
0	1
1	2
2	3
3	4
4	5
5	6
6	7
7	8
8	9
8	10
10	11
11	12
11	13
13	14
1	15
15	16
16	17
17	18
18	19
19	20
19	21
21	22
22	23
23	24
24	25
25	26
25	27
22	28
28	29
28	30
18	31
31	32
32	33
33	34
34	35
35	36
14	3
36	15
13	6
36	31
0	1
1	2
2	3
3	4
3	5
5	6
6	7
7	8
8	9
8	10
8	11
0	1
1	2
1	3
1	4
5	6
6	7
7	8
8	9
9	10
10	11
11	12
12	13
13	14
14	15
15	16
16	17
17	18
18	19
19	20
20	21
21	22
22	23
23	24
11	6
23	18
0	1
1	2
2	3
3	4
4	5
5	6
6	7
7	8
8	9
9	10
10	11
11	12
12	13
7	14
14	15
2	16
16	17
17	18
18	19
19	20
20	21
20	22
19	23
23	24
15	4
24	16
13	8
0	1
1	2
2	3
3	4
4	5
5	6
6	7
7	8
8	9
9	10
10	11
11	12
12	13
7	14
14	15
2	16
16	17
17	18
18	19
19	20
19	21
21	22
15	4
22	16
13	8
0	1
1	2
2	3
3	4
4	5
5	6
6	7
7	8
8	9
9	10
10	11
11	12
12	13
7	14
14	15
2	16
16	17
17	18
18	19
19	20
20	21
15	4
21	16
13	8
0	1
1	2
2	3
3	4
4	5
5	6
6	7
5	8
8	9
9	10
10	11
11	12
10	13
13	14
14	15
15	16
16	17
17	18
17	19
16	20
20	21
8	22
22	2
21	13
0	1
1	2
1	3
3	4
4	5
5	6
6	7
7	8
8	9
9	10
8	11
11	12
12	13
13	14
14	15
14	16
16	17
6	18
18	19
18	20
20	3
17	11
0	1
1	2
2	3
3	4
4	5
5	6
6	7
7	8
6	9
9	10
10	11
11	12
12	13
12	14
14	15
4	16
16	17
17	18
18	19
19	20
20	21
21	22
22	23
23	24
24	25
25	26
18	2
26	21
15	9
0	1
1	2
2	3
3	4
4	5
5	6
5	7
7	8
8	9
9	10
10	11
11	12
12	13
13	14
2	15
15	16
16	17
17	18
18	19
19	20
19	21
18	22
22	23
14	4
23	15
14	9
0	1
1	2
1	3
3	4
4	5
5	6
6	7
7	8
8	9
9	10
10	11
10	12
10	13
13	14
14	15
15	16
16	17
16	18
18	19
7	20
20	21
21	22
22	23
23	24
24	25
25	26
26	27
27	28
27	29
29	30
30	31
30	32
32	33
33	34
34	35
35	36
35	37
29	38
38	39
39	40
20	41
41	4
24	7
40	27
19	13
40	23
0	1
1	2
2	3
3	4
4	5
4	6
4	7
7	8
7	9
9	10
10	11
11	12
12	13
13	14
14	15
15	16
16	17
17	18
18	19
19	20
8	2
14	9
20	15
20	7
0	1
1	2
2	3
3	4
4	5
4	6
4	7
7	8
8	9
9	10
10	11
11	12
12	13
13	14
14	15
15	2
14	7
0	1
1	2
2	3
3	4
4	5
4	6
4	7
7	8
7	9
9	10
9	11
9	12
12	2
0	1
1	2
2	3
3	4
4	5
5	6
6	7
7	8
2	9
9	10
10	11
10	12
12	13
13	14
14	15
15	16
16	17
9	18
18	19
19	20
20	21
21	22
22	23
23	24
24	25
25	26
26	27
27	28
28	29
29	30
30	31
19	1
25	20
31	26
8	3
17	12
31	19
0	1
1	2
2	3
3	4
4	5
5	6
6	7
7	8
8	9
9	10
10	11
5	12
12	13
13	14
13	15
13	16
16	17
16	18
16	3
11	6
0	1
1	2
2	3
3	4
3	5
5	6
2	7
7	8
8	9
9	10
10	11
10	12
12	13
12	14
14	15
15	16
14	7
16	14
0	1
1	2
2	3
3	4
4	5
5	6
6	7
7	8
1	9
9	10
10	11
11	12
12	13
13	14
14	15
15	16
7	2
14	9
0	1
1	2
1	3
3	4
4	5
5	6
6	7
7	8
8	9
9	10
9	11
9	12
8	3
12	3
0	1
1	2
2	3
2	4
4	5
5	6
6	7
7	8
8	9
8	10
10	11
10	12
12	13
12	14
14	15
14	16
16	17
16	4
16	7
14	8
0	1
1	2
2	3
2	4
4	5
5	6
6	7
7	8
7	9
5	1
7	4
0	1
1	2
2	3
3	4
4	5
5	6
6	7
7	8
8	1
8	3
0	1
1	2
2	3
3	4
4	5
5	6
6	7
7	8
8	9
9	10
10	11
8	1
8	3
11	3
0	1
1	2
2	3
3	4
4	5
5	6
6	7
7	8
8	9
9	10
10	11
11	12
12	1
12	3
9	4
0	1
1	2
2	3
2	4
4	5
4	6
6	7
6	8
6	9
0	1
1	2
2	3
3	4
3	5
5	6
5	7
7	8
7	9
7	10
0	1
1	2
2	3
3	4
4	5
5	6
6	7
7	8
8	9
9	10
10	11
11	12
12	13
13	14
8	1
8	3
14	3
0	1
1	2
2	3
3	4
4	5
5	6
6	7
7	8
2	9
9	10
10	11
11	12
12	13
13	14
14	15
15	16
16	17
14	18
18	1
8	3
18	10
17	11
17	15
0	1
1	2
2	3
2	4
4	5
5	6
6	7
7	8
8	9
9	10
10	11
11	12
12	13
13	14
13	15
15	16
16	17
17	18
18	19
18	20
20	21
17	4
15	5
11	6
0	1
1	2
2	3
3	4
4	5
5	6
6	7
7	8
7	9
9	10
10	11
11	12
12	13
13	14
14	15
14	16
16	17
10	18
18	19
19	20
19	21
4	22
22	23
23	1
21	5
21	9
17	11
0	1
1	2
2	3
3	4
4	5
5	6
6	7
7	8
7	9
9	10
10	11
11	12
12	13
13	14
14	15
14	16
16	17
10	18
18	19
19	20
19	21
4	22
22	23
23	1
21	5
21	9
17	11
0	1
1	2
2	3
3	4
4	5
5	6
6	7
7	8
8	9
8	10
10	11
11	12
12	13
13	14
14	15
15	16
16	17
16	18
11	19
19	20
20	21
20	22
5	23
23	1
22	6
22	10
18	12
0	1
1	2
2	3
3	4
4	5
5	6
6	7
7	8
8	9
8	10
10	11
11	12
12	13
13	14
14	15
15	16
16	17
16	18
11	19
19	20
20	21
20	22
5	23
23	1
22	6
22	10
18	12
0	1
1	2
2	3
3	4
4	5
5	6
6	7
7	8
7	9
9	10
3	11
11	12
12	13
12	14
14	15
15	16
16	17
17	18
18	19
19	20
19	21
21	22
15	23
23	1
10	4
23	11
22	16
0	1
1	2
2	3
3	4
4	5
5	6
6	7
7	8
8	9
8	10
3	11
11	12
12	13
12	14
14	15
15	16
16	17
17	18
18	19
19	20
20	21
20	22
15	23
23	1
10	4
23	11
22	16
0	1
1	2
2	3
3	4
4	5
5	6
6	7
7	8
3	9
9	10
10	11
10	12
12	13
13	14
14	15
15	16
16	17
17	18
13	19
19	1
8	4
19	9
18	14
0	1
1	2
2	3
3	4
4	5
5	6
6	7
7	8
3	9
9	10
10	11
10	12
12	13
13	14
14	15
15	16
16	17
17	18
13	19
19	1
8	4
19	9
18	14
0	1
1	2
2	3
3	4
4	5
5	6
6	7
7	8
3	9
9	10
10	11
10	12
12	13
13	14
14	15
15	16
16	17
17	18
13	19
19	1
8	4
19	9
18	14
0	1
1	2
2	3
3	4
4	5
5	6
6	7
7	8
3	9
9	10
10	11
10	12
12	13
13	14
14	15
15	16
16	17
17	18
13	19
19	1
8	4
19	9
18	14
0	1
1	2
2	3
3	4
4	5
5	6
6	7
7	8
8	9
9	10
9	11
11	12
12	13
13	14
14	15
15	16
16	17
17	18
18	19
17	20
12	21
21	22
22	23
22	24
6	25
25	2
24	7
24	11
20	13
0	1
1	2
2	3
3	4
4	5
5	6
6	7
7	8
8	9
9	10
9	11
11	12
12	13
13	14
14	15
15	16
16	17
17	18
18	19
17	20
12	21
21	22
22	23
22	24
6	25
25	2
24	7
24	11
20	13
0	1
1	2
2	3
3	4
4	5
5	6
6	7
7	8
8	9
8	10
10	11
11	12
12	13
13	14
14	15
15	16
16	17
15	18
18	19
11	20
20	21
21	22
21	23
5	24
24	25
25	2
23	6
23	10
19	12
0	1
1	2
2	3
3	4
4	5
5	6
6	7
7	8
8	9
8	10
10	11
11	12
12	13
13	14
14	15
15	16
16	17
15	18
18	19
19	20
18	21
11	22
22	23
23	24
23	25
5	26
26	27
27	28
28	29
27	2
25	6
25	10
21	12
0	1
1	2
2	3
3	4
4	5
5	6
6	7
7	8
8	9
8	10
10	11
11	12
12	13
13	14
14	15
15	16
16	17
15	18
18	19
19	20
18	21
11	22
22	23
23	24
23	25
5	26
26	27
27	28
28	29
27	2
25	6
25	10
21	12
0	1
1	2
2	3
3	4
4	5
5	6
6	7
7	8
8	9
9	10
10	11
11	12
5	13
13	14
13	15
15	1
12	7
0	1
1	2
2	3
3	4
4	5
4	6
6	7
7	8
7	9
9	10
9	11
11	12
12	13
13	14
14	15
15	16
15	17
17	18
18	19
19	20
19	21
18	22
22	23
11	24
24	25
25	26
26	27
24	28
28	29
29	30
29	31
31	32
31	33
33	34
34	35
35	36
35	37
37	38
38	39
39	40
39	2
22	13
38	35
0	1
1	2
2	3
3	4
4	5
5	6
6	7
7	8
8	9
7	10
10	11
11	1
11	5
0	1
1	2
2	3
3	4
4	5
5	6
5	7
7	8
8	9
9	10
10	11
11	12
12	13
2	14
14	15
15	16
16	17
17	18
18	19
13	4
19	14
13	8
0	1
1	2
2	3
3	4
4	5
5	6
6	7
7	8
8	9
9	10
10	11
11	12
12	13
13	14
14	15
7	16
16	17
17	18
18	19
19	20
20	21
21	22
22	23
23	24
16	25
1	26
26	27
27	28
28	29
29	30
30	31
31	32
32	33
25	4
33	28
15	10
24	19
0	1
1	2
2	3
3	4
4	5
5	6
6	7
7	8
8	9
8	10
10	11
11	12
12	13
13	14
13	15
15	16
16	17
16	18
5	19
19	20
20	2
18	11
0	1
1	2
2	3
3	4
3	5
5	6
6	7
7	8
8	9
9	10
10	11
9	12
12	13
13	14
14	15
15	5
15	8
0	1
1	2
2	3
3	4
4	5
4	6
6	7
7	8
7	9
7	10
10	11
11	12
11	13
13	14
14	15
15	16
16	17
17	18
17	19
17	20
21	22
22	23
22	24
22	25
20	1
0	1
1	2
2	3
3	4
3	5
5	6
6	7
7	8
7	9
7	10
10	11
11	12
11	13
13	14
14	15
14	16
16	17
17	18
18	19
18	20
18	21
22	23
23	24
23	25
23	26
21	1
0	1
1	2
2	3
3	4
4	5
5	6
6	7
7	8
8	9
9	10
10	11
11	12
12	13
12	14
14	15
15	16
16	17
17	18
18	19
18	1
19	14
0	1
1	2
1	3
1	4
4	5
5	6
6	7
7	8
7	9
7	10
0	1
1	2
1	3
3	4
4	5
5	6
5	7
5	8
0	1
1	2
1	3
3	4
4	5
5	6
6	7
7	8
9	10
10	11
10	12
10	13
8	3
0	1
1	2
2	3
3	4
4	5
5	6
5	7
5	8
8	9
9	10
9	11
9	12
12	13
13	14
14	15
15	16
15	17
17	18
4	19
19	20
20	1
18	12
0	1
1	2
2	3
3	4
3	5
5	6
6	7
7	8
7	9
9	10
10	11
11	12
12	13
13	14
14	15
15	6
15	10
0	1
1	2
1	3
3	4
4	5
5	6
6	7
7	8
8	9
9	10
10	11
11	12
12	13
1	14
14	15
15	16
16	17
17	18
18	19
19	20
20	21
21	22
22	23
23	24
7	3
10	8
18	14
21	19
8	3
13	9
19	14
24	20
8	4
19	15
8	5
19	16
8	6
19	17
11	8
22	19
12	8
23	19
13	8
24	19
0	1
1	2
2	3
3	4
4	5
5	6
5	7
7	8
8	9
9	10
10	11
2	12
12	13
13	14
14	15
15	16
16	17
16	18
15	19
19	20
10	4
20	12
0	1
1	2
2	3
3	4
4	5
5	6
6	7
6	8
8	9
9	10
9	11
11	12
2	13
13	14
14	15
15	16
16	17
17	18
17	19
16	20
20	21
11	4
21	13
0	1
1	2
1	3
3	4
4	5
5	6
6	7
7	8
8	9
9	10
10	11
9	12
12	13
13	14
14	15
15	16
15	17
17	18
7	19
19	20
20	4
18	12
0	1
1	2
2	3
3	4
4	5
5	6
6	7
7	8
8	9
9	10
10	11
11	12
12	13
13	14
14	15
15	16
8	17
2	18
18	19
19	20
20	21
21	22
22	23
22	24
21	25
25	26
17	4
26	18
16	11
0	1
1	2
2	3
3	4
4	5
5	6
6	7
6	8
8	9
9	10
10	11
11	12
12	13
12	14
14	15
15	16
16	17
4	18
18	19
19	1
16	5
15	9
0	1
1	2
2	3
3	4
4	5
5	6
6	7
6	8
8	9
9	10
9	11
11	12
2	13
13	14
14	15
15	16
16	17
17	18
17	19
16	20
20	21
11	4
21	13
0	1
1	2
2	3
2	4
4	5
4	6
6	7
7	8
8	9
9	10
10	11
11	12
12	13
13	14
12	15
15	16
16	17
17	18
18	19
19	20
20	21
19	22
22	23
23	24
24	25
25	26
26	27
9	2
27	11
13	8
27	16
25	18
0	1
1	2
2	3
3	4
3	5
5	6
6	7
7	8
8	9
9	10
10	11
1	12
12	13
13	14
14	15
15	16
16	17
11	6
17	12
0	1
1	2
2	3
3	4
4	5
5	6
6	7
7	8
8	9
8	10
8	11
11	12
12	13
13	14
14	15
15	16
7	17
17	18
3	19
19	20
20	21
20	1
18	4
16	11
0	1
1	2
1	3
1	4
4	5
5	6
6	7
7	8
8	9
9	10
10	11
11	12
12	13
13	14
14	15
15	16
16	17
17	18
18	19
19	20
20	21
21	7
13	8
21	16
0	1
1	2
1	3
3	4
4	5
5	6
6	7
7	8
8	9
9	10
10	11
11	12
12	13
13	14
14	15
15	16
6	17
17	18
17	19
19	3
16	8
16	11
0	1
1	2
2	3
3	4
4	5
5	6
6	7
7	8
8	9
9	10
0	11
11	12
12	13
13	14
14	15
15	16
15	17
17	18
18	19
10	2
16	11
9	4
19	14
0	1
1	2
1	3
1	4
4	5
5	6
6	7
7	8
8	9
9	10
10	11
11	12
12	13
13	14
14	15
15	16
16	17
7	18
18	19
19	4
17	9
17	12
0	1
1	2
2	3
3	4
4	5
5	6
6	7
7	8
8	9
9	10
10	11
11	12
12	13
13	14
14	15
13	16
16	17
17	18
16	19
19	20
20	21
6	22
22	23
23	24
24	25
25	26
26	27
25	2
23	4
21	9
20	11
0	1
1	2
2	3
3	4
4	5
5	6
6	7
7	8
8	9
9	10
4	11
11	12
12	13
13	14
14	15
15	16
16	17
11	18
18	19
19	20
20	21
21	22
22	23
11	24
24	25
25	26
26	27
27	28
28	29
3	30
30	31
31	0
10	5
17	12
23	18
29	24
0	1
1	2
2	3
3	4
4	5
5	6
6	7
1	8
8	9
9	10
10	11
11	12
12	13
13	14
8	15
15	16
16	17
17	18
18	19
19	20
8	21
21	22
22	23
23	24
24	25
25	26
7	2
14	9
20	15
26	21
0	1
1	2
2	3
3	4
3	5
5	6
5	7
7	8
8	9
9	10
10	11
10	12
12	13
13	14
14	15
15	16
16	17
17	18
16	19
19	20
19	21
21	22
21	23
23	24
12	25
25	26
25	27
27	28
28	29
29	30
30	31
31	32
32	33
31	34
34	35
34	36
36	37
36	38
38	39
27	8
38	29
23	14
0	1
1	2
1	3
3	4
4	5
5	6
6	7
7	8
8	9
9	10
4	11
11	12
12	13
12	1
10	5
0	1
1	2
1	3
3	4
4	5
5	6
6	7
7	8
7	9
7	10
10	11
11	12
12	13
13	14
14	15
15	16
16	17
17	18
18	19
19	20
20	21
21	22
22	23
23	24
24	25
25	26
26	27
27	28
27	29
26	30
30	31
31	32
14	33
33	34
34	11
32	16
22	17
32	24
0	1
1	2
2	3
3	4
4	5
5	6
6	7
7	8
4	9
9	10
10	11
11	12
12	13
13	14
13	15
15	16
16	17
16	18
18	19
18	20
20	21
21	22
22	23
23	24
21	25
25	26
25	27
27	28
27	29
29	30
30	31
31	32
32	33
33	34
32	35
35	36
35	37
37	38
38	39
39	40
39	41
37	42
42	43
42	44
44	45
44	46
46	47
46	48
48	49
48	50
50	51
50	52
52	53
53	54
54	55
55	56
55	57
57	58
57	59
27	60
23	11
59	12
22	15
60	20
0	1
1	2
2	3
3	4
4	5
5	6
6	7
6	8
8	9
9	10
10	11
10	12
12	13
12	14
14	15
15	16
15	17
17	18
18	19
19	20
20	21
21	22
22	23
23	24
24	25
25	26
26	27
27	28
28	29
29	30
30	31
18	32
32	33
32	34
34	35
35	36
36	37
17	38
38	39
39	40
39	41
41	42
41	43
43	44
44	45
45	46
46	47
46	48
48	49
48	50
50	51
50	52
52	53
52	54
54	55
54	56
56	57
57	58
58	59
58	60
56	61
61	62
61	2
36	6
35	9
34	14
31	21
0	1
1	2
2	3
3	4
4	5
5	6
6	7
7	8
8	9
9	10
5	11
11	12
12	13
13	14
14	15
15	16
15	17
17	18
18	19
18	20
20	21
20	22
22	23
23	24
24	25
25	26
23	27
27	28
27	29
29	30
29	31
31	32
32	33
33	34
34	35
35	36
34	37
37	38
37	39
39	40
40	41
41	42
41	43
39	44
44	45
44	46
46	47
46	48
48	49
48	50
50	51
50	52
52	53
52	54
54	55
55	56
56	57
57	58
57	59
59	60
59	61
29	62
25	13
61	14
24	17
62	22
0	1
1	2
2	3
3	4
3	5
5	6
6	7
7	8
8	9
9	10
10	11
10	12
12	13
13	14
14	15
15	16
15	17
12	18
18	19
19	20
20	21
21	22
22	23
23	24
23	25
25	26
26	27
25	28
28	29
22	30
30	31
31	32
32	33
33	34
33	35
35	36
36	37
37	38
38	39
38	40
35	41
41	42
7	2
19	9
32	20
29	5
41	31
20	6
28	21
34	18
0	1
1	2
2	3
3	4
4	5
4	6
6	7
7	8
8	9
9	10
10	11
11	12
12	13
13	14
14	15
15	16
9	17
17	18
17	19
19	20
20	21
21	22
22	23
22	24
24	25
20	2
21	6
16	8
16	11
0	1
1	2
2	3
3	4
4	5
5	6
3	7
7	8
8	9
9	10
9	11
11	12
12	13
13	14
14	15
15	16
16	17
16	18
14	3
14	8
0	1
1	2
2	3
3	4
4	5
5	6
6	7
7	8
8	9
9	10
10	11
6	1
6	3
10	3
0	1
1	2
2	3
3	4
2	5
5	6
6	7
7	8
7	9
9	10
10	11
11	12
12	13
13	14
12	2
12	6
0	1
1	2
2	3
3	4
2	5
5	6
6	7
7	8
7	9
9	10
10	11
11	12
12	13
13	14
14	15
14	16
12	2
12	6
0	1
1	2
2	3
3	4
4	5
5	6
6	7
5	8
8	9
9	10
10	11
11	12
11	13
13	14
14	15
13	16
16	17
17	18
18	19
18	20
20	21
21	2
20	4
17	9
0	1
1	2
2	3
3	4
4	5
5	6
6	7
7	8
7	9
9	10
9	11
11	12
12	13
12	14
14	15
15	16
15	17
5	18
18	19
19	20
20	21
21	22
22	23
23	24
24	25
25	26
18	27
27	28
28	29
27	2
14	6
26	21
0	1
1	2
1	3
0	1
1	2
1	3
3	4
4	5
5	6
6	7
7	8
8	9
9	10
10	11
11	12
12	13
12	14
12	15
15	16
16	17
17	18
18	19
19	20
20	21
21	22
22	23
23	24
24	25
24	26
23	27
27	28
18	29
29	30
30	31
30	32
29	33
11	34
34	35
35	36
36	37
36	38
6	39
39	40
40	3
35	8
33	15
28	20
0	1
1	2
2	3
1	4
4	5
5	6
6	7
7	8
8	9
7	10
10	11
11	12
12	13
13	14
14	15
15	16
16	17
16	18
18	19
15	20
20	21
12	22
9	4
21	12
22	7
0	1
1	2
2	3
3	4
4	5
5	6
5	7
5	8
8	9
9	10
10	11
11	12
12	13
12	14
14	15
4	16
16	17
17	1
15	9
0	1
1	2
2	3
3	4
4	5
5	6
5	7
7	8
7	9
9	10
10	1
9	3
0	1
1	2
2	3
3	4
4	5
5	6
6	7
7	8
8	9
8	1
7	3
0	1
1	2
2	3
3	4
4	5
5	6
6	7
1	8
8	9
9	10
10	11
11	12
12	13
13	14
14	15
15	16
16	17
17	18
18	19
19	20
14	21
21	22
22	23
23	24
24	25
25	26
26	27
21	28
28	29
8	30
30	31
31	32
32	33
33	34
34	35
7	2
29	10
35	30
28	12
20	15
27	22
0	1
1	2
1	3
3	4
4	5
5	6
6	7
7	8
1	9
9	10
10	11
11	12
12	13
13	14
14	15
15	16
16	17
17	18
18	19
18	20
18	21
21	22
22	23
23	24
24	25
25	26
8	3
17	9
26	21
16	11
0	1
1	2
2	3
3	4
4	5
5	6
6	7
6	8
6	9
9	10
10	11
11	12
12	13
13	14
14	15
15	16
16	17
17	18
18	19
18	20
18	21
21	22
22	23
23	24
24	25
25	26
5	27
27	28
28	2
17	9
26	21
16	11
0	1
1	2
2	3
3	4
4	5
5	6
5	7
7	8
8	9
9	10
10	11
11	12
10	13
13	14
4	15
15	16
16	17
17	18
18	19
19	20
20	21
21	3
14	7
21	16
0	1
1	2
2	3
3	4
4	5
5	6
6	7
7	8
8	9
9	10
10	11
11	12
12	13
13	14
14	15
15	16
16	17
17	18
12	19
19	20
20	21
21	22
22	23
23	24
24	25
25	26
20	27
27	3
9	4
27	10
18	13
26	21
0	1
1	2
2	3
3	4
4	5
5	6
6	7
7	8
8	9
9	10
10	11
11	12
12	13
13	14
14	15
15	16
16	17
17	18
18	19
17	20
20	21
13	22
22	23
23	24
24	25
25	26
26	27
27	28
28	29
29	30
30	31
31	32
31	33
31	34
34	35
35	36
36	37
37	38
38	39
12	40
40	41
41	42
40	43
43	44
44	45
45	46
45	47
47	48
48	49
48	50
50	51
50	52
52	53
48	54
54	55
55	56
56	57
56	58
9	59
54	2
59	2
59	6
47	9
44	10
21	14
30	22
39	34
29	24
0	1
1	2
2	3
3	4
3	5
5	6
6	7
6	8
8	9
9	10
10	11
9	12
12	13
13	14
14	15
15	16
16	17
17	18
10	5
18	14
18	8
0	1
1	2
1	3
3	4
4	5
5	6
6	7
7	8
8	9
9	10
10	11
11	12
12	13
13	14
14	15
15	16
10	17
17	18
17	19
19	20
20	21
21	22
22	23
23	24
24	25
25	26
26	27
26	28
23	29
29	30
30	31
31	32
31	33
29	34
34	35
35	36
36	37
36	38
34	39
39	40
40	41
41	42
41	43
19	44
44	45
45	46
46	47
47	48
48	49
49	50
44	51
51	52
7	53
53	54
54	55
55	56
55	57
53	58
58	59
59	60
60	61
60	62
58	63
63	64
64	65
65	66
65	67
63	5
51	9
16	11
39	21
50	45
0	1
1	2
2	3
2	4
4	5
5	6
6	7
7	8
8	9
9	10
10	11
11	12
11	13
4	14
14	15
14	16
16	17
16	18
18	19
19	20
20	21
21	22
22	23
23	24
24	25
25	26
25	27
18	1
24	19
10	5
0	1
1	2
2	3
3	4
4	5
4	6
6	7
7	8
8	9
6	10
10	11
2	12
12	13
12	14
14	15
14	16
16	17
16	18
18	19
0	1
1	2
1	3
3	4
4	5
5	6
5	7
7	8
8	9
9	10
10	11
11	12
12	13
13	14
14	9
0	1
1	2
1	3
3	4
4	5
5	6
6	7
6	8
8	9
9	10
10	11
11	12
12	13
13	14
14	15
15	16
16	17
17	18
18	19
19	20
20	21
20	22
22	23
23	24
24	25
25	26
25	8
25	11
22	12
20	15
0	1
1	2
1	3
1	4
4	5
5	6
6	7
7	8
8	9
9	10
10	11
11	12
12	13
13	14
14	15
15	16
16	17
17	18
18	19
19	20
19	21
21	22
22	23
23	24
24	25
24	26
26	27
26	7
24	10
21	11
19	14
0	1
1	2
1	3
3	4
4	5
5	6
6	7
7	8
7	9
9	10
10	11
11	12
12	13
13	14
14	15
15	16
16	17
16	18
18	19
19	20
20	21
21	22
22	23
22	24
22	25
9	26
26	4
13	7
21	16
18	12
0	1
1	2
2	3
3	4
4	5
5	6
6	7
7	8
8	9
8	10
10	11
11	12
10	13
6	1
13	1
0	1
1	2
1	3
3	4
4	5
5	6
6	7
7	8
8	9
9	10
9	11
8	3
0	1
1	2
2	3
3	4
4	5
5	6
6	7
7	8
8	9
9	10
10	11
11	12
12	13
13	14
14	15
15	16
16	1
8	3
16	11
0	1
1	2
2	3
3	4
4	5
5	6
6	7
7	8
8	9
9	10
10	11
11	12
12	13
13	14
14	15
15	16
16	17
17	18
17	19
19	20
16	21
21	22
21	23
21	24
0	1
1	2
2	3
3	4
4	5
5	6
6	7
6	8
8	9
9	10
10	11
10	12
12	13
12	14
14	15
15	16
15	17
17	18
18	19
19	20
20	21
21	22
21	23
23	24
24	25
25	26
26	27
26	28
28	29
29	30
30	31
31	32
32	33
33	34
34	35
35	36
36	37
35	38
38	39
38	40
40	41
18	42
42	43
42	44
44	45
45	46
46	47
17	48
48	49
49	50
49	51
51	52
51	53
53	54
54	55
55	56
56	57
56	58
58	59
58	60
60	61
60	62
62	63
62	64
64	65
64	66
66	67
67	68
68	69
68	70
66	71
71	72
71	2
46	6
45	9
44	14
32	23
40	33
31	25
0	1
1	2
2	3
3	4
4	5
5	6
6	7
6	8
8	9
9	10
10	11
10	12
12	13
12	14
14	15
15	16
15	17
17	18
18	19
19	20
20	21
21	22
22	23
23	24
24	25
25	26
26	27
27	28
28	29
29	30
30	31
31	32
32	33
31	34
34	35
34	36
36	37
25	38
38	39
18	40
40	41
40	42
42	43
43	44
44	45
17	46
46	47
47	48
47	49
49	50
49	51
51	52
52	53
53	54
54	55
54	56
56	57
56	58
58	59
58	60
60	61
60	62
62	63
62	64
64	65
65	66
66	67
66	68
64	69
69	70
69	2
44	6
43	9
42	14
38	21
28	24
36	29
0	1
1	2
2	3
3	4
4	5
5	6
6	7
6	1
0	1
1	2
2	3
3	4
4	5
5	6
5	7
7	8
8	9
9	10
10	11
11	12
11	13
13	14
14	15
6	1
14	8
15	4
0	1
1	2
2	3
3	4
4	5
5	6
6	7
6	8
8	9
9	10
10	11
10	12
12	13
12	14
14	15
15	16
15	17
17	18
18	19
19	20
20	21
21	22
22	23
23	24
24	25
25	26
26	27
27	28
28	29
29	30
30	31
31	32
32	33
33	34
34	35
35	36
18	37
37	38
37	39
39	40
40	41
41	42
17	43
43	44
44	45
44	46
46	47
46	48
48	49
49	50
50	51
51	52
51	53
53	54
53	55
55	56
55	57
57	58
57	59
59	60
59	61
61	62
62	63
63	64
63	65
61	66
66	67
66	2
41	6
40	9
39	14
36	21
0	1
1	2
2	3
3	4
4	5
5	6
6	7
6	8
8	9
9	10
10	11
10	12
12	13
12	14
14	15
15	16
15	17
17	18
18	19
19	20
20	21
21	22
22	23
22	24
24	25
25	26
26	27
27	28
28	29
29	30
30	31
31	32
25	33
33	34
34	35
18	36
36	37
36	38
38	39
39	40
40	41
17	42
42	43
43	44
43	45
45	46
45	47
47	48
48	49
49	50
50	51
50	52
52	53
52	54
54	55
54	56
56	57
56	58
58	59
58	60
60	61
61	62
62	63
62	64
60	65
65	66
65	2
40	6
39	9
38	14
34	21
32	27
0	1
1	2
2	3
3	4
4	5
5	6
6	7
7	8
8	9
9	10
10	11
11	12
12	13
13	1
7	3
13	8
0	1
1	2
2	3
2	4
2	5
5	6
6	7
7	8
8	9
9	10
10	11
11	12
12	13
13	14
13	15
15	16
9	17
17	18
17	19
17	20
20	21
5	22
22	23
23	24
24	25
25	26
25	27
27	28
16	10
28	22
0	1
1	2
2	3
2	4
4	5
5	6
6	7
7	8
6	9
9	10
9	11
11	12
12	13
13	14
14	15
15	16
16	17
16	18
18	19
12	20
7	1
19	13
20	5
0	1
1	2
2	3
3	4
4	5
5	6
5	7
7	8
8	9
9	10
10	11
11	12
12	13
13	14
14	15
14	16
8	17
17	18
18	19
19	20
20	21
21	22
7	1
16	10
22	17
0	1
1	2
2	3
3	4
4	5
5	6
6	7
7	8
8	9
9	10
10	11
11	12
12	13
7	14
14	15
15	16
16	17
17	18
18	19
5	20
20	1
13	8
19	14
0	1
1	2
2	3
3	4
4	5
5	6
4	7
7	8
8	9
7	10
10	11
11	12
12	13
13	14
14	15
15	16
16	17
17	18
17	19
19	20
20	21
21	22
22	23
23	24
11	2
24	14
24	19
0	1
1	2
2	3
3	4
4	5
5	6
6	7
7	8
8	9
8	10
10	11
11	12
11	13
13	14
14	15
15	16
15	17
17	18
18	19
14	20
20	21
21	22
21	23
23	24
23	25
21	26
26	27
27	28
28	29
29	30
30	31
31	32
31	33
33	34
33	35
35	36
35	37
7	2
17	10
37	29
18	6
27	13
0	1
1	2
2	3
3	4
4	5
5	6
6	7
6	8
8	9
8	10
8	11
11	12
5	13
13	14
14	15
14	16
16	17
16	18
18	19
19	20
16	1
19	5
0	1
1	2
1	3
3	4
4	5
4	6
6	7
7	8
7	9
7	10
10	11
11	1
0	1
1	2
2	3
3	4
4	5
5	6
6	7
7	8
8	9
9	10
10	11
11	12
12	13
13	14
14	15
15	16
16	17
17	18
18	19
13	20
20	21
21	22
22	23
23	24
24	25
25	26
26	0
13	1
19	14
26	21
13	4
11	6
0	1
1	2
2	3
3	4
4	5
5	6
6	7
7	8
8	9
9	10
10	11
11	12
12	13
13	14
14	15
13	16
17	18
18	19
18	20
18	21
14	1
16	2
16	6
16	9
0	1
1	2
1	3
3	4
4	5
5	6
1	7
7	8
8	9
9	10
6	1
10	1
0	1
1	2
1	3
3	4
3	5
5	6
6	7
7	8
8	9
9	10
3	11
11	12
12	13
13	14
14	15
15	16
10	5
16	11
0	1
1	2
2	3
3	4
3	5
5	6
6	7
7	8
3	9
9	10
10	11
11	12
13	14
14	15
14	16
14	17
4	0
8	3
12	3
0	1
1	2
2	3
3	4
4	5
5	6
6	7
7	8
8	9
9	10
10	11
0	1
1	2
2	3
3	4
4	5
5	6
6	7
6	8
6	9
9	10
10	11
10	12
12	13
13	14
14	15
15	16
16	17
16	18
16	19
15	20
21	22
22	23
22	24
22	25
19	1
20	2
20	5
20	12
0	1
1	2
1	3
3	4
4	5
5	6
6	7
7	8
8	9
9	10
10	11
11	12
11	13
10	14
14	15
14	16
16	17
17	18
18	19
19	20
19	3
17	5
17	8
0	1
1	2
1	3
3	4
3	5
5	6
6	7
7	8
8	9
9	10
10	11
5	12
12	13
13	14
14	15
15	16
16	17
5	18
18	19
19	20
20	21
21	22
22	23
24	25
25	26
26	27
27	28
28	29
11	6
17	12
23	18
29	24
0	1
1	2
2	3
3	4
4	5
5	6
6	7
7	8
8	9
3	10
10	11
11	12
12	13
13	14
14	15
15	16
16	17
17	18
17	19
13	20
20	21
2	22
22	23
23	24
24	25
25	26
26	27
28	29
29	30
29	31
31	32
32	33
32	34
34	35
35	36
35	37
32	38
38	39
38	40
9	4
21	10
27	22
0	1
1	2
2	3
3	4
4	5
5	6
6	7
6	8
8	9
9	10
10	11
10	12
12	13
12	14
14	15
15	16
15	17
17	18
18	19
19	20
20	21
21	22
21	23
23	24
24	25
25	26
26	27
27	28
28	29
29	30
30	31
31	32
32	33
33	34
34	35
35	36
34	37
37	38
37	39
39	40
18	41
41	42
41	43
43	44
44	45
45	46
17	47
47	48
48	49
48	50
50	51
50	52
52	53
53	54
54	55
55	56
55	57
57	58
57	59
59	60
59	61
61	62
61	63
63	64
63	65
65	66
66	67
67	68
67	69
65	70
70	71
70	2
45	6
44	9
43	14
28	23
39	32
31	27
0	1
1	2
2	3
3	4
4	5
5	6
6	7
6	8
8	9
9	10
10	11
10	12
12	13
12	14
14	15
15	16
15	17
17	18
18	19
19	20
20	21
21	22
22	23
22	24
24	25
25	26
26	27
27	28
28	29
29	30
30	31
30	32
32	33
25	34
34	35
35	36
18	37
37	38
37	39
39	40
40	41
41	42
17	43
43	44
44	45
44	46
46	47
46	48
48	49
49	50
50	51
51	52
51	53
53	54
53	55
55	56
55	57
57	58
57	59
59	60
59	61
61	62
62	63
63	64
63	65
61	66
66	67
66	2
41	6
40	9
39	14
35	21
33	27
0	1
1	2
3	4
4	5
5	6
6	7
6	8
8	9
9	10
10	11
11	12
12	13
13	14
13	15
12	16
16	17
17	18
18	19
19	20
19	21
21	22
22	23
23	24
24	25
25	26
17	27
27	28
15	9
26	21
28	11
0	1
1	2
2	3
3	4
3	5
5	6
6	7
7	8
8	9
8	10
10	11
11	12
11	13
13	14
14	15
15	16
16	17
17	18
18	19
17	20
20	21
21	22
22	23
13	24
24	25
5	26
26	27
27	28
28	29
28	30
31	32
32	33
32	34
32	35
28	2
24	7
22	15
0	1
1	2
2	3
3	4
3	5
5	6
6	7
7	8
8	9
9	10
7	11
11	12
11	13
13	14
14	15
15	16
15	17
17	18
18	19
13	20
20	21
21	22
22	23
20	24
24	25
24	6
10	8
23	21
0	1
1	2
2	3
3	4
4	5
5	6
6	7
7	8
4	9
9	10
10	11
11	12
12	13
13	14
13	15
13	16
16	17
17	18
18	19
19	20
19	21
21	22
12	4
22	16
0	1
1	2
2	3
3	4
4	5
5	6
6	7
7	8
8	9
9	10
10	11
11	12
12	13
13	14
14	15
15	16
16	1
7	2
16	8
14	10
0	1
1	2
2	3
3	4
4	5
5	6
6	7
7	8
8	9
9	10
10	11
11	12
11	13
13	14
14	1
7	2
14	8
0	1
1	2
2	3
3	4
4	5
5	6
6	7
7	8
8	9
9	10
10	11
11	12
12	13
13	14
14	15
15	16
16	17
17	18
18	19
19	20
11	21
21	22
22	1
7	2
22	8
20	15
0	1
1	2
2	3
3	4
4	5
5	6
6	7
7	8
8	9
9	10
10	11
11	12
12	13
13	14
14	15
15	16
11	17
17	18
18	1
7	2
18	8
0	1
1	2
2	3
3	4
4	5
5	6
6	7
7	8
8	9
9	10
10	11
11	12
12	13
13	14
14	15
15	16
16	17
11	18
18	19
19	1
7	2
19	8
0	1
1	2
2	3
3	4
4	5
5	6
6	7
7	8
8	9
9	10
10	11
11	12
12	13
13	14
14	15
15	16
16	17
12	18
18	19
19	2
8	3
19	9
0	1
1	2
1	3
3	4
4	5
5	6
6	7
7	8
8	9
9	10
10	11
11	12
12	13
13	14
14	15
15	16
16	17
16	18
18	19
19	6
18	9
15	10
0	1
1	2
2	3
3	4
4	5
4	6
6	7
7	8
8	9
4	10
10	11
11	12
11	13
13	14
14	15
15	16
16	17
17	18
17	19
19	20
20	21
20	22
22	23
23	24
24	25
20	26
26	27
27	28
28	29
0	1
1	2
2	3
3	4
4	5
5	6
6	7
7	8
7	9
9	10
9	11
11	12
12	13
12	14
14	15
15	16
5	17
17	18
18	19
19	20
20	21
21	22
22	23
23	24
24	25
17	26
26	27
27	28
26	2
14	6
25	20
0	1
1	2
2	3
3	4
4	5
5	6
6	7
7	8
8	9
7	10
10	11
11	12
12	13
12	14
14	15
5	16
16	17
16	18
18	19
19	20
18	2
14	6
0	1
1	2
2	3
3	4
4	5
5	6
6	7
6	8
8	9
9	10
10	11
10	12
12	13
12	14
14	15
15	16
15	17
17	18
18	19
19	20
20	21
21	22
22	23
22	24
24	25
25	26
26	27
27	28
28	29
29	30
30	31
30	32
32	33
25	34
34	35
35	36
18	37
37	38
37	39
39	40
40	41
41	42
17	43
43	44
44	45
44	46
46	47
46	48
48	49
49	50
50	51
51	52
51	53
53	54
53	55
55	56
55	57
57	58
57	59
59	60
59	61
61	62
62	63
63	64
63	65
61	66
66	67
66	2
41	6
40	9
39	14
35	21
33	27
0	1
1	2
2	3
3	4
4	5
5	6
6	7
6	8
8	9
9	10
10	11
10	12
12	13
12	14
14	15
15	16
15	17
17	18
18	19
19	20
20	21
21	22
22	23
22	24
24	25
25	26
26	27
27	28
28	29
29	30
30	31
31	32
30	33
33	34
25	35
35	36
36	37
18	38
38	39
38	40
40	41
41	42
42	43
17	44
44	45
45	46
45	47
47	48
47	49
49	50
50	51
51	52
52	53
52	54
54	55
54	56
56	57
56	58
58	59
58	60
60	61
60	62
62	63
63	64
64	65
64	66
62	67
67	68
67	2
42	6
41	9
40	14
36	21
34	27
0	1
1	2
2	3
3	4
4	5
5	6
6	7
7	8
8	9
9	10
9	11
11	12
12	13
13	14
14	15
15	16
16	17
16	18
18	19
19	20
19	21
21	22
21	23
23	24
24	25
25	26
26	27
24	28
28	29
28	30
30	31
30	32
32	33
33	34
34	35
35	36
36	37
35	38
38	39
38	40
40	41
41	42
42	43
42	44
40	45
45	46
45	47
47	48
47	49
49	50
49	51
51	52
51	53
53	54
53	55
55	56
56	57
57	58
58	59
58	60
60	61
60	62
30	63
11	64
64	65
64	66
5	67
67	68
68	2
66	7
26	14
62	15
25	18
63	23
0	1
1	2
2	3
3	4
4	5
5	6
6	7
6	8
8	9
9	10
10	11
10	12
12	13
12	14
14	15
15	16
15	17
17	18
18	19
19	20
20	21
21	22
22	23
23	24
24	25
25	26
26	27
27	28
28	29
29	30
30	31
31	32
25	33
33	34
18	35
35	36
35	37
37	38
38	39
39	40
17	41
41	42
42	43
42	44
44	45
44	46
46	47
47	48
48	49
49	50
49	51
51	52
51	53
53	54
53	55
55	56
55	57
57	58
57	59
59	60
60	61
61	62
61	63
59	64
64	65
64	2
39	6
38	9
37	14
34	21
32	27
0	1
1	2
2	3
3	4
4	5
5	6
6	7
6	8
8	9
9	10
10	11
10	12
12	13
12	14
14	15
15	16
15	17
17	18
18	19
19	20
20	21
21	22
22	23
23	24
24	25
25	26
25	27
27	28
28	29
29	30
30	31
31	32
32	33
33	34
34	35
35	36
34	37
37	38
37	39
39	40
18	41
41	42
41	43
43	44
44	45
45	46
17	47
47	48
48	49
48	50
50	51
50	52
52	53
53	54
54	55
55	56
55	57
57	58
57	59
59	60
59	61
61	62
61	63
63	64
63	65
65	66
66	67
67	68
67	69
65	70
70	71
70	2
45	6
44	9
43	14
31	22
39	32
30	24
0	1
1	2
2	3
2	4
4	5
5	6
6	7
7	8
8	9
9	10
10	11
10	12
12	13
13	14
14	15
15	16
16	17
9	18
18	19
19	20
20	21
21	5
20	7
17	12
0	1
1	2
2	3
3	4
4	5
5	6
6	7
7	8
3	9
9	10
10	1
8	4
0	1
1	2
2	3
3	4
4	5
5	6
5	7
5	8
8	9
9	10
10	11
11	12
12	13
12	14
8	15
15	16
16	17
17	18
18	19
19	15
0	1
1	2
2	3
3	4
4	5
5	6
6	7
7	8
8	9
3	10
10	11
11	1
9	4
0	1
1	2
2	3
3	4
3	5
5	6
6	1
0	1
1	2
1	3
3	4
4	5
5	6
6	7
7	3
0	1
1	2
2	3
3	4
3	5
5	6
6	7
7	8
8	9
9	10
10	11
11	12
12	13
13	14
14	15
15	16
16	17
17	18
18	19
19	20
13	21
21	22
22	23
23	24
24	25
11	6
20	12
25	21
21	9
20	15
0	1
1	2
2	3
3	4
4	5
5	6
6	7
7	8
8	9
9	10
10	11
11	12
12	13
12	14
14	15
15	16
16	17
16	18
18	19
19	20
20	2
8	3
20	9
18	11
0	1
1	2
2	3
3	4
4	5
2	6
6	7
7	8
7	9
9	10
10	11
11	12
12	13
11	14
14	15
15	16
16	17
17	18
18	19
19	20
20	21
13	1
19	14
13	9
21	10
0	1
1	2
1	3
3	4
4	5
5	6
6	7
7	8
8	9
9	10
10	11
11	12
5	13
13	1
12	4
12	7
0	1
1	2
2	3
3	4
4	5
5	6
6	7
7	8
8	9
9	10
10	2
10	5
0	1
1	2
2	3
3	4
4	5
5	6
6	7
7	8
8	9
9	10
10	11
11	12
12	13
13	14
14	15
15	16
16	17
17	18
18	19
19	20
20	21
21	22
21	23
20	24
24	25
6	1
25	9
15	10
25	17
0	1
1	2
1	3
3	4
4	5
5	6
6	7
7	8
8	9
8	10
7	11
11	12
12	13
13	14
14	15
15	16
15	17
17	18
18	19
13	6
0	1
1	2
1	3
3	4
4	5
4	6
6	7
7	8
7	9
9	10
10	11
11	12
12	13
13	14
13	15
15	16
16	17
17	18
18	19
19	20
20	21
21	22
22	23
23	24
8	1
16	10
24	19
18	6
0	1
1	2
1	3
3	4
4	5
4	6
6	7
7	8
7	9
9	10
10	11
11	12
12	13
13	14
14	15
15	16
16	17
17	18
18	19
19	20
20	21
21	22
22	23
8	1
15	10
23	18
17	6
0	1
1	2
2	3
3	4
4	5
5	6
6	7
7	8
8	9
9	10
10	11
11	12
12	13
7	14
14	15
15	16
16	17
17	18
18	19
19	20
20	21
6	1
13	8
20	15
21	5
0	1
1	2
1	3
3	4
4	5
5	6
6	7
6	8
8	9
9	10
10	11
11	12
12	13
12	14
14	15
15	16
16	17
17	18
18	19
19	20
20	21
21	22
22	23
22	24
21	25
25	26
7	1
15	9
26	18
17	5
0	1
1	2
1	3
3	4
4	5
4	6
6	7
7	8
7	9
9	10
10	11
11	12
12	13
13	14
14	15
15	16
16	17
17	18
18	19
19	20
20	21
21	22
22	23
23	24
24	25
24	26
8	1
15	10
23	18
17	6
0	1
1	2
1	3
3	4
4	5
4	6
6	7
7	8
7	9
9	10
10	11
11	12
12	13
13	14
14	15
15	16
16	17
17	18
18	19
19	20
20	21
21	22
22	23
23	24
23	25
22	26
8	1
15	10
26	18
17	6
0	1
1	2
2	3
3	4
4	5
5	6
6	7
7	8
8	9
9	10
10	11
11	12
12	13
13	14
14	15
15	16
16	17
17	18
17	19
17	20
20	21
21	22
21	23
5	24
24	25
25	2
23	6
13	8
23	15
0	1
1	2
1	3
3	4
4	5
4	6
6	7
7	8
7	9
9	10
10	11
11	12
12	13
13	14
14	15
15	16
16	17
17	18
18	19
19	20
20	21
21	22
22	23
22	24
21	25
25	26
8	1
15	10
26	18
17	6
0	1
1	2
1	3
3	4
4	5
4	6
6	7
7	8
7	9
9	10
10	11
11	12
12	13
13	14
13	15
15	16
16	17
17	18
18	19
19	20
20	21
21	22
22	23
23	24
24	25
24	26
23	27
8	1
16	10
27	19
18	6
0	1
1	2
2	3
3	4
4	5
5	6
6	7
7	8
8	9
9	10
10	11
10	12
12	13
13	14
14	15
15	16
16	17
17	18
18	19
18	20
20	21
21	22
21	23
21	24
5	25
25	26
26	2
17	6
14	8
24	16
0	1
1	2
2	3
2	4
4	5
5	6
6	7
7	8
8	9
9	10
9	11
11	12
12	13
12	14
14	5
14	7
0	1
1	2
2	3
3	4
3	5
5	6
6	7
6	8
8	9
9	10
10	11
11	12
11	13
13	14
14	15
15	16
16	17
17	18
18	19
7	1
19	14
9	5
0	1
1	2
2	3
3	4
3	5
5	6
6	7
6	8
8	9
9	10
7	1
9	5
0	1
1	2
2	3
3	4
3	5
5	6
6	7
7	8
8	9
9	10
10	11
10	12
12	13
13	14
13	15
15	6
15	8
0	1
1	2
1	3
3	4
4	5
5	6
6	7
6	8
6	9
9	10
10	11
11	12
12	13
12	14
11	15
15	16
15	17
17	18
18	19
18	20
17	21
5	22
22	23
23	24
24	25
24	3
21	9
0	1
1	2
2	3
3	4
4	5
5	6
6	7
7	8
6	9
9	10
10	11
5	12
12	13
13	14
14	15
15	16
16	17
15	18
18	19
18	20
20	21
21	22
22	23
23	24
24	25
24	26
22	27
27	28
9	2
21	12
28	4
0	1
1	2
1	3
3	4
4	5
5	6
6	7
6	8
8	9
9	10
10	11
11	12
12	13
12	14
14	15
15	16
16	17
17	18
18	19
19	20
20	21
21	22
22	23
11	24
24	6
16	10
23	18
23	15
0	1
1	2
2	3
3	4
4	5
5	6
6	7
7	8
8	9
9	10
10	11
11	12
12	13
13	14
14	15
15	16
16	17
17	18
18	19
19	20
7	2
13	8
20	15
0	1
1	2
2	3
3	4
2	5
5	6
6	7
7	8
8	9
8	10
10	11
11	12
12	13
13	14
14	15
15	16
16	17
17	18
17	19
19	20
20	21
21	11
21	15
0	1
1	2
2	3
3	4
4	5
4	6
4	7
1	8
8	9
9	10
10	11
11	12
12	13
13	14
14	15
14	9
15	11
0	1
1	2
2	3
3	4
4	5
4	6
4	7
1	8
8	9
9	10
10	11
11	12
12	13
13	14
14	15
15	16
15	17
17	18
18	12
0	1
1	2
1	3
1	4
4	5
5	6
6	7
7	8
8	9
9	10
9	11
11	12
12	13
13	14
13	15
13	16
7	17
17	18
18	4
0	1
1	2
2	3
3	4
4	5
4	6
4	7
1	8
8	9
9	10
10	11
11	12
12	13
13	14
14	15
15	16
16	17
17	12
0	1
1	2
1	3
3	4
4	5
4	6
6	7
7	8
8	9
8	10
8	11
0	1
1	2
2	3
3	4
4	5
4	6
4	7
1	8
8	9
9	10
10	11
11	12
12	13
13	14
14	15
15	10
0	1
1	2
2	3
3	4
4	5
4	6
4	7
1	8
8	9
9	10
10	11
11	12
12	13
13	14
14	15
15	16
16	17
17	18
18	19
19	14
0	1
1	2
2	3
3	4
4	5
4	6
4	7
1	8
8	9
9	10
10	11
11	12
12	13
13	14
14	15
15	16
16	17
16	18
14	19
18	10
19	10
17	12
0	1
1	2
2	3
3	4
4	5
4	6
4	7
1	8
8	9
9	10
10	11
11	12
12	13
13	14
14	15
15	16
16	17
17	18
18	19
19	20
20	12
19	14
0	1
1	2
2	3
3	4
3	5
5	6
5	7
7	8
8	9
8	10
8	11
0	1
1	2
1	3
1	4
4	5
5	6
6	7
7	8
8	9
9	10
10	6
0	1
1	2
2	3
3	4
4	5
4	6
4	7
1	8
8	9
9	10
10	11
11	12
12	13
13	14
14	15
15	16
16	11
0	1
1	2
1	3
3	4
3	5
5	6
6	7
7	8
7	9
7	10
0	1
1	2
2	3
3	4
4	5
5	6
6	7
7	8
7	9
9	10
10	11
11	12
11	13
11	14
4	15
15	16
16	17
16	1
0	1
1	2
2	3
3	4
4	5
4	6
4	7
1	8
8	9
9	10
10	11
11	12
12	13
13	14
14	15
14	16
16	11
0	1
1	2
2	3
3	4
4	5
4	6
4	7
1	8
8	9
9	10
10	11
11	12
12	13
13	14
14	15
14	16
16	17
17	11
0	1
1	2
1	3
3	4
4	5
5	6
6	7
6	8
8	9
9	10
10	11
10	12
12	13
13	14
14	15
14	16
14	17
8	18
6	1
18	3
0	1
1	2
2	3
3	4
4	5
5	6
6	7
6	8
8	9
9	10
10	11
10	12
10	13
2	14
14	15
15	16
16	17
17	18
18	19
19	20
20	1
20	15
0	1
1	2
1	3
1	4
4	5
5	6
6	7
7	8
8	9
9	10
10	11
11	12
12	13
13	14
14	15
15	16
16	17
17	18
18	13
0	1
1	2
2	3
3	4
4	5
4	6
4	7
1	8
8	9
9	10
10	11
11	9
0	1
1	2
2	3
3	4
4	5
4	6
4	7
1	8
8	9
9	10
10	11
11	12
12	13
13	14
14	15
15	16
16	17
17	18
18	13
0	1
1	2
2	3
3	4
3	5
3	6
1	7
7	8
7	9
9	10
10	11
11	12
12	13
13	14
14	15
15	16
16	11
0	1
1	2
2	3
3	4
4	5
4	6
4	7
1	8
8	9
9	10
10	11
11	12
12	13
13	14
14	15
15	16
16	11
0	1
1	2
2	3
3	4
3	5
5	6
6	7
7	8
7	9
7	10
0	1
1	2
2	3
3	4
4	5
5	6
5	7
5	8
1	9
9	10
10	11
11	12
12	13
13	14
14	15
15	16
16	17
11	18
18	19
19	20
20	21
21	22
22	23
17	12
23	18
0	1
1	2
2	3
3	4
4	5
4	6
4	7
1	8
8	9
9	10
10	11
11	12
12	13
13	14
14	15
15	16
16	17
17	18
18	19
19	14
0	1
1	2
1	3
3	4
4	5
5	6
6	7
7	8
8	9
9	10
10	11
11	12
11	13
9	14
13	5
14	5
12	7
0	1
1	2
2	3
2	4
4	5
5	6
6	7
7	8
8	9
9	10
9	11
11	12
11	13
13	14
14	15
15	16
16	17
16	18
7	19
19	20
20	21
21	22
20	23
23	24
24	25
24	26
26	27
27	28
28	29
28	30
6	1
22	20
30	23
30	5
28	26
0	1
1	2
2	3
3	4
4	5
5	6
6	7
7	8
8	9
9	10
10	11
11	12
12	13
7	14
14	15
15	16
16	17
17	18
17	19
19	20
20	21
4	22
22	23
23	1
13	9
20	14
0	1
1	2
2	3
3	4
4	5
5	6
6	7
7	8
4	9
9	10
10	11
10	12
10	13
13	14
14	15
15	16
16	17
16	18
18	19
9	20
20	21
21	22
22	23
23	24
24	25
25	26
26	27
27	28
27	29
27	30
30	31
31	32
32	33
33	34
33	35
35	36
26	4
36	30
19	13
25	20
0	1
1	2
2	3
3	4
4	5
4	6
3	7
7	8
8	9
8	10
10	11
11	12
12	13
13	14
14	15
15	16
16	17
17	18
18	19
17	20
20	21
20	22
22	23
14	2
22	15
13	7
0	1
1	2
2	3
3	4
4	5
5	6
6	7
7	8
7	9
9	10
10	11
11	1
10	4
0	1
1	2
1	3
1	4
4	5
5	6
6	7
6	8
8	9
8	10
8	11
0	1
1	2
2	3
2	4
4	5
5	6
6	7
6	8
0	1
1	2
2	3
3	4
2	5
5	6
5	7
7	8
8	9
9	10
10	11
11	12
11	13
13	14
14	15
13	16
16	17
0	1
1	2
2	3
3	4
4	5
5	6
6	7
7	8
8	9
8	10
10	11
11	12
12	13
12	14
14	15
15	16
16	17
17	18
18	19
18	20
20	21
21	22
10	1
21	11
7	2
20	14
19	15
0	1
1	2
2	3
3	4
4	5
5	6
6	7
6	8
8	9
9	10
9	11
11	12
12	13
13	14
13	15
15	16
16	17
17	18
18	19
19	20
19	21
21	22
22	23
11	1
22	12
8	2
21	15
7	3
20	16
0	1
1	2
2	3
3	4
4	5
5	6
6	7
7	8
8	9
9	10
10	11
11	12
12	13
13	14
14	15
15	16
16	17
17	18
18	19
19	20
20	21
21	22
22	23
23	24
12	25
25	26
26	27
27	28
28	29
29	25
0	1
1	2
2	3
3	4
4	5
5	6
6	7
7	8
8	9
9	10
10	11
11	12
7	13
13	14
3	15
15	0
14	4
12	8
0	1
1	2
2	3
3	4
4	5
4	6
3	7
7	8
7	9
7	10
10	1
0	1
1	2
2	3
2	4
4	5
5	6
6	7
7	8
8	9
8	10
5	11
11	12
12	13
13	14
14	15
15	16
16	17
11	18
18	19
19	20
20	21
21	22
22	23
23	24
24	25
8	4
17	12
25	20
19	4
0	1
1	2
2	3
3	4
4	5
4	6
3	7
7	8
7	9
7	10
10	11
11	2
0	1
1	2
2	3
3	4
5	6
6	7
7	8
8	9
9	10
10	11
11	12
12	13
13	14
14	15
14	16
13	17
17	18
18	19
19	20
19	21
18	22
22	23
23	24
24	25
24	26
11	6
23	12
22	7
0	1
1	2
1	3
3	4
4	5
5	6
6	7
7	8
6	1
8	6
0	1
1	2
2	3
3	4
4	5
5	6
4	7
7	8
8	9
9	10
10	11
11	12
12	13
13	14
14	15
15	16
16	17
16	18
18	19
19	20
20	21
20	22
22	23
23	24
24	25
24	26
26	27
27	28
27	29
29	30
30	31
6	1
29	8
30	4
27	10
22	11
20	14
0	1
1	2
1	3
3	4
4	5
5	6
6	7
7	8
7	9
9	10
10	11
11	12
12	13
13	14
14	15
15	16
16	17
17	18
17	19
16	20
20	21
20	22
22	23
23	24
23	25
25	26
9	27
27	4
26	7
26	12
20	13
0	1
1	2
2	3
3	4
2	5
5	6
6	7
7	8
8	9
9	10
10	11
11	12
12	13
13	14
14	15
14	16
10	17
7	18
18	19
19	2
17	7
0	1
1	2
2	3
3	4
4	5
5	6
6	7
1	8
8	9
9	10
10	11
10	12
12	13
13	14
12	15
15	1
7	2
0	1
1	2
2	3
3	4
4	5
5	6
6	7
7	8
8	9
9	10
10	11
11	12
12	13
13	14
14	15
15	16
9	17
17	18
18	19
19	20
20	21
21	22
9	23
23	24
7	2
16	11
22	17
24	6
0	1
1	2
2	3
3	4
3	5
5	6
6	7
7	8
8	9
9	10
8	11
11	12
12	13
12	14
14	15
15	16
16	17
17	18
17	19
16	5
15	7
0	1
1	2
2	3
3	4
3	5
5	6
6	7
7	8
8	9
9	10
8	11
11	12
12	13
12	14
14	15
15	16
16	17
16	5
15	7
0	1
1	2
2	3
3	4
3	5
5	6
5	7
7	8
8	9
9	10
9	11
8	12
12	13
13	14
14	15
15	16
14	17
17	18
18	19
18	20
20	21
21	7
21	13
0	1
1	2
2	3
3	4
4	5
5	6
6	7
7	8
8	9
9	10
10	11
11	12
10	13
13	14
14	15
14	16
4	17
17	18
18	19
18	20
20	2
16	8
0	1
1	2
2	3
3	4
4	5
5	6
6	7
7	8
8	9
6	10
10	11
11	12
11	13
13	14
9	1
7	3
14	5
0	1
1	2
2	3
3	4
4	5
5	6
6	7
6	8
8	9
8	10
10	11
10	12
12	13
13	1
13	5
0	1
1	2
1	3
3	4
4	5
5	6
6	7
7	8
8	3
0	1
1	2
2	3
3	4
4	5
5	6
5	7
7	8
8	9
4	10
10	11
11	12
12	13
13	14
14	4
0	1
1	2
2	3
3	4
3	5
5	6
6	7
7	8
8	9
9	10
10	11
11	12
5	13
13	14
14	15
15	16
16	17
17	5
12	7
0	1
1	2
2	3
3	4
4	5
5	6
6	7
7	8
8	9
9	10
10	11
11	12
12	13
5	14
14	15
15	16
16	17
17	18
18	19
19	20
20	21
14	22
22	23
23	24
23	25
25	26
26	27
27	28
27	29
27	30
30	31
31	32
32	33
33	34
34	35
25	1
35	30
22	3
13	8
21	16
0	1
1	2
2	3
3	4
4	5
5	6
6	7
7	8
8	9
9	10
10	11
11	12
5	13
13	14
13	15
15	16
16	17
17	18
17	19
17	20
20	21
21	22
22	23
23	24
24	25
15	26
26	27
26	28
6	2
12	7
25	20
28	4
0	1
1	2
2	3
3	4
4	5
5	6
6	7
6	8
8	9
9	10
10	11
11	12
12	13
13	14
1	15
15	16
16	17
17	18
18	19
19	20
20	21
14	9
21	16
0	1
1	2
2	3
3	4
4	5
5	6
5	7
5	8
8	9
9	10
10	11
11	12
12	13
12	14
14	15
9	16
9	17
7	1
17	1
16	3
0	1
1	2
2	3
3	4
4	5
5	6
6	7
7	8
8	9
9	10
10	11
10	12
12	13
13	14
14	15
15	16
16	17
16	18
18	19
19	20
20	21
21	22
22	23
23	24
24	25
25	26
26	27
0	1
1	2
1	3
3	4
4	5
5	6
6	7
7	8
8	9
9	10
10	11
10	12
8	13
12	4
13	4
11	6
0	1
1	2
2	3
3	4
4	5
5	6
6	7
7	8
8	9
9	10
10	11
10	12
8	13
12	4
13	4
11	6
0	1
1	2
2	3
3	4
4	5
5	6
5	7
5	8
8	9
9	10
10	11
11	12
11	13
9	14
9	15
7	1
15	1
14	3
0	1
1	2
2	3
1	4
4	5
5	6
6	7
7	8
8	9
9	10
10	11
11	12
11	13
13	14
14	15
14	6
12	7
15	9
0	1
1	2
2	3
3	4
4	5
5	6
6	7
6	8
8	9
9	10
10	11
11	12
12	13
13	14
14	15
15	16
16	17
17	18
18	19
19	20
20	21
21	22
21	23
19	24
1	25
25	26
26	27
27	28
28	29
29	30
30	31
31	32
32	33
33	34
34	35
35	36
36	37
37	38
38	39
38	40
36	41
42	43
43	44
43	45
43	46
23	15
40	32
24	15
41	32
22	17
39	34
0	1
1	2
2	3
3	4
4	5
5	6
5	7
5	8
8	9
9	10
10	11
11	12
12	13
13	14
14	15
15	16
16	17
17	18
17	19
19	20
20	21
21	22
22	23
23	24
23	25
25	26
26	27
27	28
28	29
29	30
30	31
31	32
32	33
33	34
34	35
35	36
36	37
36	38
38	39
39	40
39	41
39	42
36	43
9	44
9	45
46	47
47	48
47	49
47	50
7	1
42	32
45	1
44	3
43	32
41	34
0	1
1	2
1	3
1	4
4	5
5	6
5	7
5	8
8	9
9	10
9	11
9	12
13	14
14	15
0	1
1	2
2	3
3	4
4	5
4	6
6	7
7	8
8	9
8	10
8	11
1	12
12	13
13	14
14	15
15	16
16	17
17	18
18	19
19	20
19	21
17	22
21	13
22	13
20	15
0	1
1	2
2	3
3	4
4	5
5	6
5	7
5	8
8	9
9	10
10	11
11	12
12	13
9	14
9	15
7	1
15	1
14	3
0	1
1	2
2	3
3	4
4	5
4	6
4	7
1	8
8	9
9	10
10	11
11	12
12	13
13	14
14	15
15	16
16	17
16	18
14	19
18	10
19	10
17	12
0	1
1	2
2	3
1	4
4	5
5	6
6	7
7	8
8	9
9	10
10	11
11	12
11	13
9	14
13	5
14	5
12	7
0	1
1	2
2	3
3	4
4	5
4	6
4	7
1	8
8	9
9	10
10	1
0	1
1	2
2	3
3	4
4	5
4	6
4	7
1	8
8	9
9	10
10	11
11	12
12	13
13	14
14	10
0	1
1	2
2	3
3	4
3	5
1	6
6	7
6	8
0	1
1	2
2	3
3	4
4	5
5	6
6	7
6	1
0	1
1	2
2	3
3	4
4	5
5	6
5	7
7	8
8	9
9	10
10	11
11	12
11	13
8	14
14	3
0	1
1	2
2	3
3	4
4	5
5	6
5	7
7	8
8	2
0	1
1	2
2	3
3	4
4	5
5	6
5	7
7	1
0	1
1	2
2	3
3	4
3	5
5	6
6	7
6	8
8	1
0	1
1	2
2	3
3	4
3	5
5	6
6	7
7	8
8	9
7	10
10	11
10	12
12	13
13	14
13	15
15	16
16	17
12	5
0	1
1	2
2	3
3	4
4	5
5	6
6	7
6	8
8	9
8	10
10	11
10	12
12	13
12	14
14	15
15	2
14	5
0	1
1	2
2	3
2	4
4	5
5	6
6	7
7	8
7	9
9	10
10	11
11	12
11	13
13	14
13	1
10	4
0	1
1	2
2	3
2	4
4	5
5	6
6	7
7	8
8	9
9	10
10	11
11	12
11	1
10	5
0	1
1	2
2	3
2	4
4	5
5	6
6	7
7	8
8	9
9	10
10	11
10	12
12	13
12	1
9	4
0	1
1	2
2	3
3	4
4	5
5	6
6	7
7	8
8	9
9	10
9	11
11	12
11	1
8	3
0	1
1	2
2	3
3	4
4	5
5	6
5	7
7	8
8	9
9	10
10	11
11	12
12	13
13	14
11	15
15	16
7	17
17	18
18	19
19	20
20	21
21	22
18	23
23	24
24	25
24	26
24	27
27	28
27	29
23	4
16	8
27	17
0	1
1	2
2	3
3	4
4	5
3	6
6	7
7	8
8	9
9	10
10	11
11	1
11	6
0	1
1	2
2	3
3	4
4	5
5	6
6	7
6	8
8	9
9	10
10	11
11	12
12	13
13	14
14	15
15	16
16	17
16	18
14	19
1	20
20	21
21	22
22	23
23	24
24	25
25	26
26	27
27	28
28	29
28	30
26	31
18	10
30	22
19	10
31	22
17	12
29	24
0	1
1	2
2	3
3	4
4	5
5	6
6	7
7	8
8	9
9	10
10	11
11	12
11	13
13	14
14	15
15	16
16	17
17	18
17	19
19	20
20	21
21	22
22	23
23	24
24	25
25	26
26	27
27	28
28	29
0	1
1	2
2	3
3	4
4	5
5	6
6	7
7	8
8	9
8	10
10	11
11	12
12	13
13	14
14	15
14	16
16	17
17	18
18	19
19	20
20	21
21	22
22	23
0	1
1	2
2	3
3	4
4	5
4	6
4	7
1	8
8	9
9	10
10	11
11	12
12	13
13	14
14	15
15	16
15	10
16	12
0	1
1	2
2	3
3	4
4	5
4	6
4	7
1	8
8	9
9	10
10	11
11	12
12	13
13	14
14	9
0	1
1	2
2	3
3	4
4	5
4	6
4	7
1	8
8	9
9	10
10	11
11	12
12	13
13	14
14	15
15	16
16	17
17	12
0	1
1	2
2	3
3	4
4	5
4	6
4	7
1	8
8	9
9	10
10	11
11	12
12	13
13	14
14	15
15	16
16	17
17	18
18	13
0	1
1	2
2	3
3	4
4	5
4	6
4	7
1	8
8	9
9	10
10	11
11	12
12	13
13	14
14	15
15	10
0	1
1	2
1	3
3	4
4	5
5	6
6	7
7	8
7	9
9	10
10	11
11	12
11	13
11	14
0	1
1	2
2	3
3	4
4	5
5	6
6	7
7	8
8	9
9	10
9	11
11	12
12	13
13	1
7	2
13	8
0	1
1	2
2	3
3	4
4	5
5	6
6	7
7	8
8	9
9	10
10	11
11	12
12	1
12	4
11	6
0	1
1	2
2	3
3	4
4	5
5	6
6	2
0	1
1	2
2	3
3	4
4	5
4	6
4	7
1	8
8	9
9	10
10	11
11	12
12	13
13	14
14	15
14	16
16	17
17	18
18	19
18	20
18	21
0	1
1	2
1	3
3	4
4	5
5	6
6	7
7	8
8	9
9	10
9	11
11	12
12	13
13	14
13	15
13	16
6	17
17	18
17	1
18	3
0	1
1	2
2	3
3	4
3	5
5	6
6	7
7	8
7	9
9	10
10	11
11	12
12	13
13	14
14	9
0	1
1	2
2	3
1	4
4	5
5	6
6	7
7	8
8	9
9	10
10	11
11	12
12	13
13	14
14	15
15	7
14	9
0	1
1	2
2	3
1	4
4	5
5	6
6	7
7	8
8	9
9	10
10	5
0	1
1	2
2	3
3	4
4	5
5	6
6	7
7	8
1	9
9	10
10	11
11	12
12	13
13	14
8	3
14	9
0	1
1	2
2	3
1	4
4	5
5	6
6	7
7	8
8	9
9	10
10	11
11	6
0	1
1	2
1	3
3	4
4	5
5	6
6	7
7	8
8	9
9	10
10	11
11	12
12	13
12	14
11	15
15	16
16	17
17	18
18	19
19	3
18	6
16	8
0	1
1	2
2	3
3	4
4	5
5	6
6	7
6	8
8	9
9	10
10	11
10	12
12	13
12	14
14	15
15	16
15	17
17	18
18	19
19	20
20	21
21	22
22	23
23	24
24	25
25	26
26	27
27	28
27	29
29	30
30	31
18	32
32	33
32	34
34	35
35	36
36	37
17	38
38	39
39	40
39	41
41	42
41	43
43	44
44	45
45	46
46	47
46	48
48	49
48	50
50	51
50	52
52	53
52	54
54	55
54	56
56	57
57	58
58	59
58	60
56	61
61	62
61	2
36	6
35	9
34	14
30	22
28	23
31	25
0	1
1	2
2	3
3	4
4	5
5	6
6	7
7	8
8	9
4	10
10	11
12	13
13	14
13	15
13	16
11	1
9	5
0	1
1	2
1	3
3	4
4	5
5	6
6	7
7	8
7	9
9	10
9	11
9	12
12	13
13	14
14	15
15	16
16	17
6	18
18	19
19	3
17	12
0	1
1	2
1	3
3	4
4	5
5	6
6	7
7	8
1	9
9	10
9	11
11	12
12	13
13	14
14	15
15	16
8	3
16	11
0	1
1	2
1	3
3	4
4	5
5	6
6	7
7	8
8	9
1	10
10	11
10	12
12	13
13	14
14	15
15	16
16	17
9	4
17	12
0	1
1	2
2	3
3	4
4	5
5	6
6	7
6	8
8	9
8	10
8	11
11	12
12	13
13	14
14	15
14	16
16	17
4	18
18	19
19	1
17	11
0	1
1	2
2	3
3	4
4	5
5	6
6	7
7	8
8	9
2	10
10	11
11	12
12	13
13	14
14	15
9	4
15	10
0	1
1	2
2	3
3	4
4	5
5	6
6	7
7	8
7	9
9	10
9	11
9	12
12	13
13	14
14	15
15	16
16	17
6	18
18	2
17	12
0	1
1	2
1	3
3	4
4	5
5	6
6	7
7	8
1	9
9	10
9	11
11	12
12	13
13	14
14	15
15	16
15	17
8	3
17	11
0	1
1	2
2	3
3	4
4	5
5	6
6	7
6	8
8	9
9	10
10	11
11	12
12	13
1	14
14	15
15	16
16	17
17	18
18	19
13	8
19	14
0	1
1	2
2	3
3	4
4	5
5	6
6	7
7	8
8	9
0	10
10	11
11	12
12	13
13	14
14	15
15	16
16	17
9	4
17	12
0	1
1	2
2	3
3	4
4	5
5	6
6	7
7	8
8	9
9	10
10	11
11	12
6	13
13	1
13	3
12	4
12	7
0	1
1	2
2	3
3	4
4	5
5	6
4	7
7	8
8	9
9	10
10	11
11	12
12	13
13	14
14	15
15	16
16	17
17	18
18	19
19	20
7	21
21	22
22	23
21	24
24	2
19	10
18	13
0	1
1	2
2	3
3	4
4	5
5	6
5	7
7	8
8	9
9	10
10	11
11	12
12	13
13	14
5	15
15	16
16	17
17	18
18	19
14	9
0	1
1	2
2	3
3	4
4	5
5	6
6	7
6	8
8	9
9	10
10	11
10	12
12	13
13	14
13	15
15	16
16	17
7	2
16	9
17	5
0	1
1	2
2	3
3	4
4	5
5	6
6	7
7	8
8	9
9	10
10	11
10	12
12	13
13	14
14	15
6	1
14	8
15	5
0	1
1	2
2	3
3	4
4	5
5	6
6	7
7	8
8	9
9	10
9	11
11	12
12	13
12	14
5	15
15	16
15	17
17	2
14	7
0	1
1	2
2	3
3	4
4	5
5	6
6	7
7	8
8	9
8	10
10	11
11	12
3	13
13	14
14	15
14	16
16	1
11	5
0	1
1	2
2	3
3	4
4	5
5	6
5	7
7	8
8	9
9	10
10	11
11	12
12	13
13	14
9	7
14	9
0	1
1	2
2	3
3	4
4	5
4	6
6	7
7	8
8	9
9	10
10	11
11	12
12	13
8	6
13	8
0	1
1	2
2	3
2	4
4	5
5	6
6	7
7	8
8	9
9	10
10	11
6	4
11	6
0	1
1	2
2	3
3	4
3	5
5	6
6	7
7	8
8	9
9	10
10	11
11	12
11	13
11	14
10	15
15	16
7	5
16	7
0	1
1	2
1	3
3	4
4	5
5	6
6	7
7	8
8	9
9	10
10	11
11	3
11	7
0	1
1	2
2	3
3	4
4	5
5	6
6	7
7	8
8	9
9	10
10	11
11	12
10	13
13	14
13	15
15	16
7	17
17	18
18	1
18	5
15	8
0	1
1	2
2	3
3	4
3	5
5	6
6	7
7	8
7	9
9	10
10	11
11	12
11	13
13	14
14	15
7	16
16	17
17	18
18	19
19	20
20	21
21	16
0	1
1	2
2	3
3	4
4	5
5	6
6	7
7	8
8	9
8	10
10	11
11	12
12	13
13	14
14	15
15	16
16	17
17	18
18	19
18	20
20	21
14	1
21	15
11	2
10	4
0	1
1	2
2	3
3	4
4	5
5	6
6	7
7	8
4	9
9	10
10	11
11	12
12	13
13	14
14	15
15	16
15	17
17	18
11	19
19	20
21	22
22	23
22	24
22	25
20	9
18	12
0	1
1	2
2	3
3	4
4	5
5	6
6	7
7	8
8	9
9	10
10	11
10	12
12	13
6	14
14	15
1	16
16	17
17	18
18	19
19	20
20	21
15	4
21	16
13	7
0	1
1	2
2	3
3	4
4	5
5	6
6	7
7	8
8	9
8	10
10	11
4	12
12	13
13	2
11	5
0	1
1	2
2	3
3	4
3	5
5	6
6	7
7	8
8	9
8	10
10	11
6	12
12	13
13	14
14	15
14	5
0	1
1	2
2	3
3	4
3	5
5	6
6	7
6	8
8	9
9	10
10	11
10	5
0	1
1	2
2	3
3	4
4	5
5	6
5	7
7	8
8	9
9	10
10	11
10	12
10	13
4	14
14	15
15	16
16	17
15	18
18	19
19	20
18	2
0	1
1	2
2	3
3	4
4	5
5	6
6	7
6	8
8	9
9	10
10	11
10	12
12	13
12	14
14	15
15	16
15	17
17	18
18	19
19	20
20	21
21	22
21	23
23	24
24	25
25	26
26	27
27	28
28	29
29	30
29	31
27	32
18	33
33	34
33	35
35	36
36	37
37	38
17	39
39	40
40	41
40	42
42	43
42	44
44	45
45	46
46	47
47	48
47	49
49	50
49	51
51	52
51	53
53	54
53	55
55	56
55	57
57	58
58	59
59	60
59	61
57	62
62	63
62	2
37	6
36	9
35	14
31	23
32	23
30	25
0	1
1	2
2	3
3	4
4	5
5	6
6	7
7	8
8	9
9	10
10	11
11	12
12	13
13	14
13	15
15	16
16	17
16	18
18	19
18	20
20	21
21	22
22	23
23	24
21	25
25	26
25	27
27	28
27	29
29	30
30	31
31	32
32	33
33	34
32	35
35	36
35	37
37	38
38	39
39	40
39	41
37	42
42	43
42	44
44	45
44	46
46	47
46	48
48	49
48	50
50	51
50	52
52	53
53	54
54	55
55	56
55	57
57	58
57	59
27	60
8	61
61	62
62	63
63	64
64	65
65	66
66	67
67	68
67	69
65	70
23	11
69	61
59	12
70	61
22	15
68	63
60	20
0	1
1	2
2	3
3	4
4	5
5	6
6	7
7	8
8	9
9	10
9	11
11	12
12	13
13	14
14	15
15	16
16	17
17	18
18	19
19	20
20	21
21	22
22	23
23	24
23	25
18	26
26	27
11	1
27	15
8	3
25	19
0	1
1	2
2	3
3	4
4	5
5	6
5	7
4	8
8	9
8	10
10	11
11	12
12	13
13	14
14	15
15	16
14	17
17	2
17	10
0	1
1	2
2	3
3	4
3	5
5	6
6	7
7	8
6	9
9	10
9	11
11	12
12	13
13	14
12	15
15	16
15	17
17	18
18	19
19	20
20	21
20	22
19	23
23	24
24	25
25	26
26	27
27	28
28	29
28	30
30	31
31	32
24	33
33	34
33	35
35	36
35	18
31	25
0	1
1	2
2	3
3	4
4	5
5	6
6	7
7	8
8	9
9	10
9	11
11	12
12	13
13	14
14	15
15	16
16	17
16	18
15	19
19	20
20	21
21	22
22	23
22	24
24	25
24	26
26	27
26	28
28	29
29	30
30	31
31	32
30	33
33	34
33	35
35	36
36	37
32	1
37	35
30	3
35	5
33	7
0	1
1	2
2	3
3	4
4	5
5	6
6	7
7	8
6	9
9	10
10	11
5	12
12	13
13	14
14	15
15	16
16	17
17	18
9	2
18	14
18	4
0	1
1	2
2	3
3	4
3	5
5	6
6	7
7	8
8	9
9	10
10	11
11	12
12	13
13	14
14	15
15	16
16	17
17	18
18	19
19	20
20	21
21	22
15	23
23	24
24	25
10	26
26	27
27	28
28	29
28	5
27	8
24	13
22	17
0	1
1	2
2	3
2	4
4	5
4	6
4	7
7	8
7	9
9	10
10	11
11	12
12	13
13	14
14	1
14	9
0	1
1	2
2	3
3	4
3	5
3	6
6	7
6	8
8	9
9	10
10	11
11	12
12	13
13	1
13	8
0	1
1	2
2	3
3	4
3	5
3	6
6	7
6	8
8	9
9	10
10	11
11	12
12	13
13	1
13	8
0	1
1	2
2	3
3	4
4	5
5	6
6	7
7	8
8	9
9	10
10	11
11	12
12	13
13	14
14	15
15	16
16	17
17	18
18	19
13	20
20	21
21	22
22	23
23	24
24	25
25	26
26	27
27	28
28	29
12	30
30	31
31	32
30	33
33	34
34	35
35	36
35	37
37	38
38	39
38	40
40	41
40	42
42	43
38	44
44	45
45	46
46	47
46	48
9	49
44	2
49	2
49	6
37	9
34	10
19	14
28	20
27	22
0	1
1	2
2	3
3	4
3	5
5	6
6	7
7	8
8	9
8	10
8	11
7	12
12	13
13	3
0	1
1	2
2	3
3	4
3	5
5	6
5	7
7	8
8	9
9	10
10	11
11	12
11	13
13	14
1	15
15	16
16	17
17	18
18	19
19	20
19	21
21	22
22	23
14	3
20	15
14	8
23	18
0	1
1	2
2	3
3	4
4	5
5	6
6	7
7	8
8	9
9	10
10	11
11	12
11	13
13	14
14	15
15	16
16	17
17	18
18	19
19	20
10	21
13	1
20	15
21	2
21	6
0	1
1	2
2	3
3	4
4	5
5	6
6	7
6	8
8	9
9	10
10	11
2	12
12	13
13	14
14	15
15	16
16	17
16	18
15	19
19	20
10	4
20	12
0	1
1	2
1	3
3	4
4	5
5	6
5	7
7	8
8	9
9	10
10	11
11	12
12	13
13	14
14	15
15	16
15	17
17	18
17	4
16	7
16	11
0	1
1	2
2	3
3	4
4	5
5	6
6	7
7	8
6	9
9	10
10	11
11	12
12	13
13	14
13	15
12	16
16	17
4	18
18	19
19	20
20	21
20	2
17	9
0	1
1	2
2	3
3	4
4	5
5	6
6	7
5	8
8	9
9	10
10	11
11	12
12	13
13	14
13	15
15	16
16	17
4	18
18	19
19	1
14	9
17	12
0	1
1	2
2	3
3	4
4	5
5	6
6	7
7	8
8	9
9	10
10	11
11	12
11	13
13	14
10	15
13	1
15	2
15	6
0	1
1	2
2	3
3	4
4	5
5	6
6	7
7	8
8	9
7	10
10	11
11	12
12	13
13	14
14	15
14	16
13	17
17	18
5	19
19	20
20	21
21	22
20	2
18	10
0	1
1	2
2	3
3	4
4	5
5	6
6	7
7	8
8	9
9	10
10	11
11	12
12	13
13	14
14	15
15	16
12	17
17	18
17	19
19	20
20	21
21	22
22	23
23	24
24	25
23	26
26	27
19	28
28	29
5	30
30	31
31	2
16	7
27	20
28	10
16	11
0	1
1	2
2	3
3	4
4	5
5	6
6	7
7	8
8	9
9	10
9	11
11	12
12	13
13	14
14	15
15	16
16	17
17	18
18	19
19	20
20	21
21	22
22	23
23	24
24	25
24	26
16	27
27	28
28	29
29	30
29	31
31	32
5	33
33	34
34	35
35	36
34	2
31	8
30	11
30	15
23	18
0	1
1	2
2	3
3	4
4	5
5	6
6	7
7	8
8	9
9	10
9	11
11	12
12	13
13	14
14	15
15	16
16	17
16	18
18	19
19	20
20	21
20	22
22	23
5	24
24	25
25	2
22	8
21	11
21	15
0	1
1	2
2	3
3	4
4	5
5	6
6	7
7	8
8	9
8	10
10	11
11	12
11	13
13	14
3	15
15	16
16	17
17	18
18	19
19	20
17	2
13	6
20	16
0	1
1	2
2	3
3	4
4	5
5	6
6	7
7	8
8	9
9	10
10	11
11	12
3	13
13	14
14	15
15	16
16	17
17	18
15	2
11	6
18	14
0	1
1	2
2	3
3	4
4	5
5	6
6	7
7	8
8	9
9	10
8	11
11	12
12	13
13	14
14	15
15	16
15	17
6	18
18	19
19	3
17	11
0	1
1	2
2	3
3	4
4	5
5	6
6	7
7	8
8	9
9	10
10	11
11	12
12	13
2	14
14	15
15	16
16	17
17	18
17	19
19	20
13	4
20	14
13	8
0	1
1	2
2	3
3	4
3	5
5	6
6	7
7	8
8	9
9	10
10	11
10	12
12	13
13	14
14	15
15	16
16	17
17	18
18	19
8	20
20	21
21	5
18	13
0	1
1	2
2	3
3	4
4	5
5	6
6	7
7	8
8	9
8	10
10	11
11	12
12	13
13	14
14	15
15	16
16	17
6	1
16	11
0	1
1	2
2	3
3	4
4	5
5	6
6	7
7	8
8	9
8	10
10	11
11	12
12	13
13	14
14	15
15	16
16	17
16	18
16	19
15	20
6	1
20	11
0	1
1	2
2	3
3	4
4	5
5	6
6	7
7	8
8	9
9	10
9	11
8	12
12	13
13	14
13	15
15	16
15	17
17	18
18	19
19	20
20	21
21	22
22	23
23	24
24	25
18	26
26	27
27	28
28	29
29	30
30	31
17	1
25	20
31	26
14	2
14	6
0	1
1	2
2	3
3	4
4	5
5	6
6	7
7	8
8	9
9	10
10	11
10	12
12	13
12	14
14	15
15	16
16	17
17	18
18	19
19	20
20	21
21	22
22	23
23	24
24	25
24	26
26	27
27	28
28	29
29	30
30	31
31	32
32	33
33	34
34	35
34	36
36	37
14	1
36	23
11	2
35	26
11	6
35	30
0	1
1	2
2	3
3	4
4	5
5	6
6	7
5	8
8	9
9	10
10	11
11	12
12	13
13	14
14	15
14	16
13	17
4	18
18	19
19	1
17	9
0	1
1	2
2	3
3	4
4	5
5	6
6	7
7	8
8	9
9	10
10	11
10	12
12	13
12	14
14	15
15	16
16	17
17	18
18	19
19	20
20	21
21	22
15	23
23	24
24	25
25	26
26	27
27	28
14	1
22	17
28	23
11	2
11	6
0	1
1	2
2	3
3	4
4	5
5	6
6	7
7	8
8	9
8	10
7	11
11	12
12	13
13	14
13	15
15	16
15	17
17	18
18	19
19	20
20	21
21	22
22	23
23	24
24	25
17	1
25	20
14	2
14	6
0	1
1	2
1	3
3	4
4	5
5	6
5	7
7	8
8	9
9	10
10	11
11	12
12	13
13	14
14	15
14	16
13	17
17	18
18	19
18	20
20	21
20	4
19	7
19	11
0	1
1	2
2	3
3	4
4	5
5	6
6	7
7	8
8	9
7	10
10	11
11	12
12	13
13	14
14	15
14	16
13	17
17	18
5	19
19	20
20	21
21	22
21	23
20	2
18	10
0	1
1	2
2	3
3	4
4	5
5	6
6	7
7	8
6	9
9	10
10	11
11	12
12	13
13	14
14	15
15	16
16	17
17	18
18	19
5	20
20	21
21	2
19	10
19	14
0	1
1	2
2	3
3	4
4	5
5	6
6	7
7	8
8	9
9	10
9	11
8	12
12	13
13	14
13	15
15	16
15	17
17	18
18	19
19	20
20	21
21	22
22	23
23	24
24	25
17	1
25	20
14	2
14	6
0	1
1	2
2	3
3	4
4	5
5	6
6	7
7	8
6	9
9	10
10	11
11	12
12	13
13	14
14	15
15	16
5	17
17	18
18	2
15	10
0	1
1	2
2	3
3	4
4	5
5	6
6	7
7	8
7	9
9	10
10	11
9	12
4	13
13	14
13	15
12	1
13	1
12	5
0	1
1	2
2	3
3	4
4	5
5	6
5	7
7	8
8	9
9	10
10	11
11	12
12	13
13	14
14	15
14	16
6	1
13	8
16	4
0	1
1	2
2	3
3	4
4	5
5	6
6	7
7	8
6	9
9	10
10	11
11	12
12	13
13	14
14	15
14	16
16	17
17	18
18	19
13	20
20	21
5	22
22	23
23	2
21	10
0	1
1	2
2	3
3	4
4	5
1	6
6	7
7	8
8	9
9	10
10	11
11	12
12	13
11	14
14	15
15	16
16	17
17	18
17	19
19	20
9	21
21	22
22	6
20	14
0	1
1	2
2	3
3	4
4	5
5	6
6	7
7	8
6	9
9	10
10	11
11	12
12	13
13	14
14	15
14	16
16	17
17	18
18	19
13	20
20	21
5	22
22	23
23	2
21	10
0	1
1	2
1	3
3	4
4	5
5	6
6	7
7	8
8	9
9	10
8	11
11	12
12	13
13	14
14	15
15	16
16	17
16	18
18	19
19	20
20	21
15	22
22	23
7	24
24	25
25	4
23	12
0	1
1	2
2	3
3	4
4	5
1	6
6	7
7	8
8	9
9	10
10	11
11	12
12	13
11	14
14	15
15	16
16	17
17	18
17	19
19	20
9	21
21	22
22	6
20	14
0	1
1	2
2	3
3	4
4	5
5	6
6	7
7	8
8	9
8	10
7	11
11	12
12	13
13	14
13	15
15	16
15	17
17	18
18	19
19	20
20	21
21	22
22	23
17	1
23	19
14	2
14	6
0	1
1	2
2	3
3	4
4	5
5	6
6	7
7	8
8	9
9	10
10	11
10	12
12	13
12	14
14	15
15	16
16	17
17	18
14	1
11	2
11	6
0	1
1	2
2	3
3	4
4	5
5	6
6	7
7	8
8	9
9	10
9	11
8	12
12	13
13	14
13	15
15	16
15	17
17	18
18	19
19	20
20	21
21	22
22	23
23	24
17	1
24	19
14	2
14	6
0	1
1	2
2	3
3	4
4	5
5	6
6	7
7	8
8	9
9	10
10	11
10	12
12	13
12	14
14	15
15	16
16	17
17	18
18	19
19	20
14	1
20	16
11	2
11	6
0	1
1	2
2	3
3	4
4	5
5	6
6	7
7	8
8	9
8	10
7	11
11	12
12	13
13	14
13	15
15	16
15	17
17	18
18	19
19	20
20	21
17	1
14	2
14	6
0	1
1	2
2	3
3	4
4	5
5	6
6	7
7	8
6	9
9	10
10	11
11	12
12	13
13	14
14	15
13	16
16	17
5	18
18	19
19	2
17	10
0	1
1	2
2	3
3	4
4	5
5	6
6	7
7	8
8	9
9	10
9	11
8	12
12	13
13	14
13	15
15	16
15	17
17	18
18	19
19	20
20	21
21	22
22	23
23	24
21	25
25	26
26	27
17	1
14	2
14	6
0	1
1	2
2	3
3	4
3	5
5	6
6	7
7	8
7	9
9	10
10	11
11	12
12	13
13	14
14	15
15	16
15	17
14	18
18	19
19	20
20	21
20	22
22	23
22	6
21	9
21	13
0	1
1	2
2	3
3	4
4	5
5	6
6	7
7	8
8	9
9	10
9	11
8	12
12	13
13	14
13	15
15	16
15	17
17	18
18	19
19	20
20	21
21	22
22	23
23	24
17	1
24	19
14	2
14	6
0	1
1	2
2	3
1	4
4	5
1	6
6	7
7	8
7	9
9	10
10	11
11	12
12	13
13	14
14	15
15	16
16	17
16	18
15	19
19	20
20	21
20	22
22	23
22	6
21	9
21	13
0	1
1	2
2	3
3	4
4	5
5	6
6	7
6	8
8	9
8	10
10	11
11	12
12	13
13	14
7	2
13	5
0	1
1	2
1	3
3	4
4	5
4	6
6	7
7	8
8	9
9	10
10	11
11	12
12	3
12	8
0	1
1	2
2	3
3	4
4	5
5	6
6	7
7	8
1	9
9	10
10	11
11	12
12	13
13	14
14	15
14	16
16	17
17	18
18	19
19	20
20	21
21	22
13	23
23	24
24	25
25	26
26	27
27	28
27	29
29	30
30	31
31	32
32	33
33	34
34	35
26	36
36	37
37	38
38	39
8	3
38	9
39	12
22	17
39	25
35	30
0	1
1	2
2	3
3	4
4	5
5	1
0	1
1	2
2	3
3	4
4	5
5	6
5	7
7	8
8	9
9	10
10	11
11	12
12	13
13	14
13	15
12	16
16	17
5	18
18	19
19	20
20	21
21	22
17	9
0	1
1	2
2	3
3	4
4	5
5	6
6	7
7	8
8	9
9	10
10	11
10	12
9	1
8	4
0	1
1	2
2	3
3	4
4	5
5	6
6	7
7	8
8	9
9	10
10	11
10	12
12	13
13	14
4	15
15	16
15	17
17	1
13	7
0	1
1	2
2	3
3	4
4	5
5	6
6	7
7	8
8	9
9	10
10	11
11	12
12	13
13	14
13	1
7	2
12	8
0	1
1	2
2	3
3	4
4	5
5	6
6	7
6	8
8	9
1	10
10	11
11	12
12	13
13	14
14	15
15	16
16	17
17	18
18	19
9	3
19	11
19	15
0	1
1	2
2	3
3	4
4	5
5	6
5	7
7	8
8	2
0	1
1	2
2	3
2	4
4	5
5	6
6	7
7	8
7	1
0	1
1	2
2	3
3	4
3	5
5	6
6	7
6	8
8	9
9	10
10	11
11	12
12	13
13	14
6	15
15	16
16	17
17	18
18	19
19	20
20	21
14	9
21	16
0	1
1	2
2	3
3	4
5	6
6	7
7	8
8	9
8	10
10	11
11	12
11	13
13	14
14	15
15	16
16	17
17	18
18	19
11	20
20	21
21	22
22	23
23	24
24	25
25	26
19	14
26	21
0	1
1	2
2	3
3	4
4	5
5	6
6	7
7	8
8	9
9	10
4	11
11	12
12	13
13	14
14	15
15	16
4	17
17	18
18	19
19	20
20	21
21	22
10	5
16	11
22	17
0	1
1	2
2	3
3	4
4	5
5	6
6	7
7	8
8	9
9	10
10	11
5	12
12	13
13	14
14	15
15	16
16	17
5	18
18	19
19	20
20	21
21	22
22	23
3	24
24	25
25	0
11	6
17	12
23	18
0	1
1	2
1	3
3	4
4	5
5	6
6	7
7	8
8	9
9	10
10	11
11	12
11	13
9	14
14	15
14	16
4	17
17	18
17	19
0	1
1	2
2	3
3	4
4	5
5	6
5	7
7	8
8	9
9	10
10	11
10	12
12	13
13	14
14	15
15	16
15	17
17	18
18	19
8	2
19	13
0	1
1	2
2	3
3	4
3	5
5	6
6	7
7	8
8	9
9	10
10	11
10	12
12	13
13	14
14	15
15	16
15	17
17	18
18	19
8	20
20	21
21	5
19	13
0	1
1	2
2	3
3	4
4	5
5	6
6	7
7	8
8	9
9	10
9	11
11	12
12	13
13	14
14	15
14	16
16	17
17	18
7	2
18	12
0	1
1	2
2	3
3	4
4	5
5	6
6	7
7	8
7	9
9	10
10	11
11	12
12	13
13	14
14	15
14	16
16	17
5	18
18	1
16	10
0	1
1	2
2	3
3	4
4	5
5	6
6	7
7	8
7	9
9	10
10	11
11	12
12	13
13	14
13	15
15	16
16	17
17	18
17	19
5	20
20	1
16	10
0	1
1	2
2	3
3	4
4	5
5	6
6	7
7	8
7	9
9	10
10	11
11	12
12	13
13	14
14	15
5	16
16	1
15	10
0	1
1	2
2	3
3	4
4	5
5	6
6	7
7	8
7	9
9	10
10	11
11	12
12	13
13	14
14	15
15	16
5	17
17	1
15	10
0	1
1	2
2	3
3	4
4	5
5	6
6	7
7	8
7	9
9	10
10	11
11	12
12	13
13	14
14	15
15	16
5	17
17	1
15	10
0	1
1	2
2	3
3	4
4	5
5	6
6	7
7	8
7	9
9	10
10	11
11	12
12	13
13	14
14	15
5	16
16	1
15	10
0	1
1	2
1	3
1	4
4	5
5	6
5	7
7	8
8	9
9	10
10	11
11	12
12	13
13	8
0	1
1	2
2	3
3	4
4	5
5	6
6	7
7	8
1	9
9	10
10	11
11	12
12	13
13	14
14	15
8	3
15	10
0	1
1	2
2	3
3	4
4	5
5	6
6	7
7	8
8	9
9	10
10	11
11	12
9	13
13	14
14	15
15	16
16	17
14	1
8	3
17	13
12	7
0	1
1	2
2	3
3	4
4	5
5	6
6	7
7	8
8	9
9	10
10	11
10	12
8	13
3	14
14	15
15	16
16	17
17	18
18	19
19	20
20	21
21	22
22	23
22	24
24	1
12	4
23	14
13	4
23	18
11	6
0	1
1	2
2	3
3	4
4	5
5	6
6	7
7	8
8	9
9	10
10	11
10	12
8	13
3	14
14	15
15	16
16	17
17	18
18	19
19	20
20	21
21	1
12	4
20	15
13	4
11	6
0	1
1	2
2	3
3	4
4	5
5	6
6	7
7	8
8	9
9	10
10	11
11	12
12	13
13	14
14	15
15	16
16	17
9	18
18	19
19	20
5	21
21	22
22	23
23	24
22	2
19	7
17	12
0	1
1	2
2	3
2	4
4	5
5	6
6	7
7	8
8	9
9	10
10	11
11	12
12	13
13	14
14	6
14	9
0	1
1	2
1	3
3	4
3	5
5	6
6	7
7	8
8	9
9	10
10	11
5	12
12	13
12	14
14	15
14	16
12	17
17	18
18	19
19	20
20	21
21	22
22	23
17	3
23	18
11	6
0	1
1	2
1	3
1	4
4	5
5	6
6	7
7	8
8	9
9	10
10	11
11	12
12	13
12	14
12	15
0	1
1	2
1	3
3	4
4	5
5	6
6	7
7	8
8	9
9	10
10	11
9	12
12	13
12	14
14	15
6	16
16	17
16	3
14	7
0	1
1	2
2	3
3	4
4	5
5	6
6	7
7	8
7	9
9	10
10	11
11	12
12	13
13	14
13	15
15	16
16	17
16	18
15	19
5	20
20	1
19	10
0	1
1	2
2	3
3	4
4	5
5	6
6	7
7	8
7	9
9	10
10	11
11	12
12	13
13	14
14	15
14	16
5	17
17	18
18	2
16	10
0	1
1	2
2	3
3	4
4	5
5	6
6	7
7	8
7	9
9	10
10	11
11	12
12	13
12	14
14	15
15	16
15	17
5	18
18	19
19	2
17	10
0	1
1	2
2	3
3	4
4	5
5	6
6	7
7	8
8	9
9	10
10	11
10	12
12	13
5	1
13	7
0	1
1	2
2	3
3	4
4	5
5	6
6	7
7	8
8	9
9	10
10	11
1	12
12	13
12	14
11	3
11	6
0	1
1	2
1	3
3	4
4	5
5	6
6	7
7	8
8	9
9	10
10	11
11	12
12	13
13	14
7	15
15	3
14	6
14	9
0	1
1	2
2	3
3	4
4	5
5	6
6	7
6	8
8	9
9	10
10	11
11	12
12	13
13	14
14	15
5	16
16	1
15	10
0	1
1	2
1	3
3	4
4	5
5	6
6	7
7	8
8	9
9	10
10	11
11	12
12	13
13	14
6	15
15	16
16	17
17	18
18	19
17	4
19	6
14	9
0	1
1	2
2	3
3	4
4	5
5	6
5	7
5	8
8	9
9	10
10	11
11	12
11	13
13	14
1	15
15	16
15	17
14	3
14	8
0	1
1	2
2	3
3	4
4	5
5	6
6	7
7	8
7	9
9	10
3	11
11	12
12	13
13	14
14	15
15	16
16	1
10	4
16	11
0	1
1	2
1	3
1	4
4	5
5	6
6	7
7	8
8	9
9	10
10	11
11	12
11	13
13	14
14	15
15	16
16	17
17	18
8	19
19	4
18	9
18	13
0	1
1	2
2	3
3	4
4	5
5	6
6	7
7	8
8	9
9	10
10	11
11	12
12	13
13	14
14	15
15	16
16	17
17	18
18	19
18	20
20	21
14	22
22	23
11	24
24	25
7	26
26	27
4	28
28	29
30	31
31	32
31	33
31	34
29	1
27	5
25	8
23	12
21	15
0	1
1	2
1	3
3	4
4	5
5	6
6	7
7	8
8	9
9	10
10	11
11	12
11	13
13	14
7	15
15	16
16	5
14	8
0	1
1	2
2	3
3	4
4	5
5	6
5	7
7	8
8	9
9	10
9	4
0	1
1	2
2	3
2	4
4	5
5	6
6	7
7	8
8	9
9	10
4	11
11	12
12	13
13	14
14	15
15	16
10	5
16	11
0	1
1	2
2	3
2	4
4	5
5	6
6	7
7	8
8	9
9	10
10	11
11	12
12	13
13	8
0	1
1	2
2	3
3	4
4	5
5	6
6	7
7	8
8	9
9	10
4	11
11	12
11	13
13	1
10	6
0	1
1	2
2	3
3	4
3	5
5	6
6	7
6	8
8	9
9	10
10	11
11	12
12	13
13	14
14	15
14	16
16	17
17	18
17	19
19	20
20	21
16	22
22	23
23	24
23	25
25	26
26	27
9	28
28	29
29	30
29	31
31	32
32	33
28	5
22	12
0	1
1	2
2	3
3	4
3	5
5	6
6	7
7	8
8	9
8	10
10	11
10	12
10	13
6	14
14	15
15	16
16	17
17	18
18	19
19	20
20	21
21	22
22	23
22	24
24	25
24	26
24	27
20	28
28	29
29	30
29	31
31	32
32	33
28	34
34	35
35	36
35	37
37	38
38	39
15	40
40	41
41	42
41	43
43	44
44	45
40	5
34	18
0	1
1	2
2	3
3	4
4	5
5	6
6	7
7	8
8	9
9	10
9	11
11	2
9	4
0	1
1	2
2	3
3	4
4	5
5	6
6	7
6	8
8	9
9	10
10	11
10	12
12	13
12	14
14	15
15	16
15	17
17	18
18	19
19	20
20	21
21	22
22	23
23	24
23	25
23	26
26	27
27	28
28	29
29	30
30	31
31	32
32	33
26	34
34	35
35	36
35	37
18	38
38	39
38	40
40	41
41	42
42	43
17	44
44	45
45	46
45	47
47	48
47	49
49	50
50	51
51	52
52	53
52	54
54	55
54	56
56	57
56	58
58	59
58	60
60	61
60	62
62	63
63	64
64	65
64	66
62	67
67	68
67	2
42	6
41	9
40	14
35	21
33	28
0	1
1	2
2	3
3	4
4	5
5	6
6	7
6	8
8	9
9	10
10	11
10	12
12	13
12	14
14	15
15	16
15	17
17	18
18	19
19	20
20	21
21	22
22	23
23	24
24	25
25	26
26	27
27	28
27	29
29	30
30	31
31	32
32	33
33	34
24	35
35	36
36	37
37	38
37	39
39	40
40	41
41	42
42	43
43	44
35	45
45	46
46	47
47	48
47	49
49	50
50	51
51	52
52	53
53	54
18	55
55	56
55	57
57	58
58	59
59	60
17	61
61	62
62	63
62	64
64	65
64	66
66	67
67	68
68	69
69	70
69	71
71	72
71	73
73	74
73	75
75	76
75	77
77	78
77	79
79	80
80	81
81	82
81	83
79	84
84	85
84	2
59	6
58	9
57	14
45	22
54	49
34	29
44	39
0	1
1	2
2	3
3	4
4	5
5	6
6	7
7	8
8	9
9	10
10	11
10	12
12	13
13	14
14	15
15	16
16	17
17	18
17	19
19	20
20	21
20	22
22	23
22	24
24	25
25	26
26	27
27	28
25	29
29	30
29	31
31	32
31	33
33	34
34	35
35	36
36	37
37	38
36	39
39	40
39	41
41	42
42	43
43	44
43	45
41	46
46	47
46	48
48	49
48	50
50	51
50	52
52	53
52	54
54	55
54	56
56	57
57	58
58	59
59	60
59	61
61	62
61	63
31	64
12	65
65	66
65	67
6	68
68	2
67	8
27	15
63	16
26	19
64	24
0	1
1	2
2	3
3	4
4	5
5	6
6	7
6	8
8	9
9	10
10	11
10	12
12	13
12	14
14	15
15	16
15	17
17	18
18	19
19	20
20	21
21	22
21	23
23	24
24	25
25	26
26	27
27	28
28	29
28	30
30	31
31	32
32	33
33	34
34	35
25	36
36	37
37	38
38	39
38	40
40	41
41	42
42	43
43	44
44	45
36	46
46	47
47	48
48	49
48	50
50	51
51	52
52	53
53	54
54	55
18	56
56	57
56	58
58	59
59	60
60	61
17	62
62	63
63	64
63	65
65	66
65	67
67	68
68	69
69	70
70	71
70	72
72	73
72	74
74	75
74	76
76	77
76	78
78	79
78	80
80	81
81	82
82	83
82	84
80	85
85	86
85	2
60	6
59	9
58	14
46	23
55	50
35	30
45	40
0	1
1	2
1	3
3	4
4	5
5	6
6	7
7	8
8	9
9	5
0	1
1	2
1	3
3	4
4	5
5	6
6	7
7	8
8	9
9	5
0	1
1	2
2	3
3	4
4	5
5	6
6	7
7	8
8	9
3	10
10	11
11	12
11	13
13	14
14	15
15	16
16	17
17	18
18	19
19	20
20	21
1	22
22	23
23	24
24	25
25	26
26	27
9	4
20	10
27	22
18	13
0	1
1	2
2	3
3	4
4	5
5	6
6	7
7	8
8	9
8	10
10	11
11	12
12	13
13	14
14	15
14	16
16	17
17	18
6	19
19	20
20	21
20	22
22	23
23	24
24	25
25	26
26	27
27	28
28	29
29	30
5	31
31	32
32	33
33	34
32	2
15	10
29	19
18	13
27	22
0	1
1	2
2	3
3	4
4	5
5	6
6	7
6	8
8	9
9	10
10	11
11	12
12	13
13	14
14	15
14	16
16	17
17	18
9	19
19	20
20	21
20	22
22	23
23	24
24	25
25	26
26	27
27	28
28	29
29	30
5	31
31	32
32	33
33	34
32	2
15	10
29	19
18	13
27	22
0	1
1	2
2	3
3	4
4	5
5	6
6	7
7	8
8	9
9	10
9	11
11	12
12	13
13	14
14	15
15	16
14	17
17	18
18	19
19	20
20	21
21	22
12	23
23	24
24	25
25	26
26	27
27	28
11	1
22	17
28	23
8	3
0	1
1	2
2	3
3	4
4	5
5	6
6	7
6	8
8	9
9	10
10	11
11	12
12	13
13	14
14	15
13	16
16	17
17	18
16	19
9	20
20	21
21	22
21	23
23	24
24	25
25	26
26	27
27	28
28	29
29	30
30	31
5	32
32	33
33	34
34	35
33	2
19	10
30	20
28	23
0	1
1	2
2	3
3	4
4	5
5	6
6	7
5	8
8	9
9	10
10	11
11	12
12	13
12	14
8	15
15	2
14	9
0	1
1	2
2	3
3	4
4	5
5	6
6	7
6	8
8	9
9	10
10	11
11	12
12	13
13	14
14	15
15	16
10	17
17	18
7	2
16	11
17	5
0	1
1	2
2	3
3	4
4	5
5	6
6	7
7	8
8	9
9	10
9	11
9	12
8	13
13	14
4	15
15	1
14	5
0	1
1	2
2	3
3	4
4	5
5	6
6	7
7	8
8	9
9	10
9	11
8	12
12	13
4	14
14	1
13	5
0	1
1	2
2	3
3	4
3	5
5	6
6	7
7	8
7	9
9	10
10	11
9	12
12	13
13	14
14	15
15	16
16	17
17	18
18	19
18	20
16	21
20	12
21	12
19	14
0	1
1	2
2	3
3	4
3	5
5	6
5	7
7	8
8	9
8	10
10	11
10	12
12	13
13	14
14	15
15	16
16	17
17	18
18	19
18	20
16	21
20	12
21	12
19	14
0	1
1	2
2	3
3	4
3	5
5	6
6	7
7	8
8	9
9	10
9	11
8	12
12	13
2	14
14	15
15	16
16	17
17	18
18	19
19	20
14	21
21	22
21	23
23	24
24	25
25	26
26	27
27	28
21	29
29	30
30	31
31	32
32	33
33	34
13	5
20	15
28	23
34	29
0	1
1	2
2	3
3	4
4	5
5	6
6	7
7	8
7	9
9	10
10	11
10	12
12	13
13	14
14	15
15	16
15	17
17	18
9	19
19	20
20	21
21	22
22	23
23	24
5	25
25	26
26	2
18	12
24	19
0	1
1	2
2	3
3	4
4	5
5	6
6	7
7	8
8	9
9	10
10	11
11	12
12	13
13	14
14	15
15	16
15	17
17	18
18	19
19	20
14	21
21	22
8	23
23	24
24	25
23	26
26	27
5	28
28	29
29	30
30	31
29	2
26	6
22	11
0	1
1	2
2	3
3	4
4	5
5	6
5	7
7	8
8	9
8	10
10	11
11	12
12	13
13	14
14	15
15	16
15	17
7	18
18	19
19	20
20	21
21	22
22	23
4	24
24	25
25	1
17	11
23	18
0	1
1	2
2	3
3	4
3	5
5	6
6	7
7	8
8	9
9	10
10	11
2	12
12	13
13	14
14	15
15	16
16	17
17	18
12	19
19	20
19	21
21	22
22	23
23	24
24	25
25	26
19	27
27	28
28	29
29	30
30	31
31	32
10	5
18	13
26	21
32	27
0	1
1	2
2	3
3	4
4	5
5	6
6	7
7	8
8	9
9	10
10	11
11	12
12	13
13	14
14	15
13	16
16	17
17	18
16	19
19	20
20	21
19	22
8	23
23	24
24	25
23	26
26	27
5	28
28	29
29	30
30	31
29	2
26	6
22	11
0	1
1	2
2	3
3	4
4	5
5	6
6	7
7	8
8	9
9	10
10	11
11	12
12	13
13	14
14	15
15	16
16	17
17	18
18	19
19	20
20	21
21	22
22	23
13	24
24	25
6	1
25	10
22	17
0	1
1	2
2	3
3	4
4	5
5	6
6	7
7	8
8	9
9	10
1	11
11	12
12	13
13	14
14	15
15	16
16	17
17	18
18	19
19	20
20	21
21	22
22	23
22	24
24	25
25	26
26	27
27	28
28	29
29	30
30	31
31	32
21	33
33	34
14	35
35	36
10	5
36	11
34	18
32	27
0	1
1	2
2	3
3	4
4	5
5	6
6	7
7	8
2	9
9	10
10	11
10	12
12	13
13	14
12	1
8	3
0	1
1	2
2	3
3	4
4	5
5	6
6	7
7	8
8	9
3	10
10	11
11	12
12	13
13	14
14	15
15	16
16	17
11	1
17	12
9	4
0	1
1	2
2	3
3	4
4	5
5	6
6	7
7	8
8	9
8	10
10	11
11	12
10	13
13	14
5	15
15	16
16	17
17	18
16	2
13	6
0	1
1	2
2	3
3	4
4	5
5	6
6	7
7	8
8	9
9	10
10	11
11	12
12	13
13	14
13	15
15	16
16	17
16	18
18	19
8	20
20	21
21	22
20	23
23	24
5	25
25	26
26	27
27	28
26	2
23	6
18	11
0	1
1	2
2	3
3	4
4	5
5	6
6	7
7	8
8	9
9	10
10	11
11	12
12	13
13	14
14	15
15	16
16	17
15	18
18	19
6	20
20	21
20	2
18	11
0	1
1	2
2	3
3	4
4	5
5	6
6	7
7	8
2	9
9	10
10	11
11	12
12	13
13	14
14	15
15	16
15	17
17	18
18	19
18	20
20	21
10	22
22	23
23	24
22	1
8	3
20	13
0	1
1	2
2	3
3	4
4	5
5	6
6	7
7	8
8	9
9	10
10	11
11	12
12	13
13	14
14	15
15	16
4	17
17	18
18	19
19	20
18	21
21	22
22	23
21	2
16	11
0	1
1	2
2	3
3	4
3	5
5	6
6	7
7	8
7	9
9	10
10	11
11	12
12	13
11	14
14	15
15	16
14	17
17	18
18	19
17	20
2	21
21	22
22	23
23	24
24	25
25	26
20	9
26	21
0	1
1	2
2	3
3	4
4	5
5	6
6	7
5	8
8	9
9	10
10	11
11	12
12	13
13	14
14	15
15	16
16	17
17	18
18	19
9	20
20	21
20	22
22	23
23	24
24	25
25	26
26	27
20	28
28	29
29	30
30	31
31	32
32	33
8	34
34	2
19	11
27	22
33	28
18	14
0	1
1	2
2	3
3	4
4	5
5	6
6	7
7	8
8	9
3	10
10	11
11	12
12	13
13	14
14	15
3	16
16	17
17	18
18	19
19	20
20	21
0	22
22	23
23	24
24	25
25	26
26	27
27	28
28	29
23	30
30	31
31	32
32	33
33	34
34	35
23	36
36	37
37	38
38	39
39	40
40	41
9	4
15	10
21	16
29	24
35	30
41	36
0	1
1	2
2	3
3	4
4	5
5	6
6	7
7	8
8	9
9	10
10	11
11	12
12	13
13	1
7	2
13	8
0	1
1	2
2	3
3	4
4	5
5	6
6	7
7	8
8	9
9	10
10	11
11	12
12	13
13	14
14	15
9	16
16	17
17	18
18	19
19	20
20	21
21	22
22	23
23	24
23	25
7	2
20	9
21	6
15	10
0	1
1	2
2	3
3	4
4	5
5	6
6	7
7	8
8	9
9	10
10	11
11	12
12	13
1	14
14	15
15	16
16	17
17	18
18	19
19	20
20	21
20	22
13	4
19	14
13	8
0	1
1	2
2	3
3	4
4	5
5	6
6	7
7	8
8	9
9	10
10	11
11	12
12	13
13	14
14	15
15	16
16	17
17	18
18	19
19	20
14	21
21	22
8	23
23	24
24	25
23	26
26	27
5	28
28	29
29	30
30	31
29	2
26	6
22	11
20	15
0	1
1	2
2	3
3	4
4	5
5	6
6	7
7	8
8	9
9	10
10	11
5	12
12	13
13	14
14	15
15	16
16	17
4	18
18	19
19	20
20	21
21	22
22	23
23	24
24	25
25	26
20	27
27	28
28	29
29	30
30	31
31	32
19	1
26	21
32	27
11	6
17	12
0	1
1	2
2	3
3	4
4	5
5	6
6	7
7	8
8	9
8	10
1	11
11	12
11	13
13	14
13	15
15	16
16	17
17	18
18	19
18	20
20	21
20	22
7	2
22	15
0	1
1	2
2	3
3	4
4	5
5	6
6	7
7	8
8	9
9	1
8	3
0	1
1	2
2	3
3	4
4	5
5	6
6	7
7	8
8	9
5	10
10	11
11	12
12	13
13	14
14	15
15	16
16	17
15	18
18	19
19	20
18	21
21	22
22	23
23	24
24	25
7	2
23	10
25	4
21	12
0	1
1	2
2	3
3	4
4	5
5	6
6	7
7	8
8	9
9	10
10	11
9	12
12	13
13	14
12	15
15	16
16	17
17	18
18	19
19	20
4	21
21	22
22	23
23	24
24	25
25	26
26	27
27	28
28	29
29	30
26	31
31	32
32	33
32	34
34	35
35	36
34	37
37	38
38	39
39	40
40	41
40	42
42	43
42	44
44	45
21	46
46	47
47	48
48	49
47	2
19	6
28	23
39	31
16	7
41	25
45	38
0	1
1	2
2	3
2	4
4	5
5	6
6	7
7	8
8	9
9	10
10	11
11	12
5	13
13	14
14	15
14	16
16	17
17	18
18	19
19	20
19	21
17	22
22	23
23	24
24	25
24	26
24	27
27	28
27	29
29	30
29	31
31	32
32	33
33	34
34	35
35	36
35	1
16	4
12	7
34	16
0	1
1	2
2	3
3	4
4	5
5	6
5	7
7	8
8	9
9	10
10	11
10	12
12	13
9	14
14	15
15	16
15	17
17	18
14	19
19	20
20	21
21	22
22	23
23	24
24	25
19	26
26	27
26	28
28	29
28	1
8	2
28	9
25	20
0	1
1	2
2	3
3	4
4	5
5	6
6	7
7	8
8	9
8	10
10	11
11	12
12	13
13	14
14	15
7	16
16	17
17	18
18	19
19	20
20	21
6	22
22	2
15	10
21	16
0	1
1	2
2	3
3	4
4	5
4	6
6	7
6	8
8	9
9	10
10	11
11	12
12	13
12	14
12	15
15	16
15	17
17	18
17	19
8	20
20	21
20	22
22	23
22	24
24	25
24	26
24	27
27	28
28	29
28	30
30	31
30	32
32	33
32	34
34	35
34	36
36	37
36	2
19	10
0	1
1	2
1	3
3	4
4	5
5	6
6	7
7	8
8	9
8	10
7	11
11	12
11	13
13	14
14	15
13	5
0	1
1	2
2	3
3	4
4	5
5	6
6	7
7	8
8	9
9	10
10	11
10	12
12	13
13	14
14	15
15	16
16	17
8	18
18	19
19	20
20	21
21	22
22	23
22	24
24	25
25	26
6	1
17	12
23	18
26	21
0	1
1	2
2	3
3	4
4	5
5	6
6	7
7	8
8	9
9	10
10	11
11	12
12	13
13	14
14	15
15	16
4	17
17	18
18	19
19	20
20	21
21	22
22	23
23	24
24	25
25	26
26	27
27	28
28	29
29	30
18	1
30	19
16	5
0	1
1	2
1	3
1	4
4	5
5	6
6	7
7	8
8	9
9	10
10	11
11	12
12	13
13	14
14	15
15	16
7	17
17	18
18	4
15	10
0	1
1	2
2	3
3	4
4	5
5	6
6	7
7	8
7	9
9	10
10	11
10	12
12	13
13	14
14	15
15	16
16	17
16	18
15	19
19	20
9	21
21	22
22	23
23	24
24	25
25	26
25	27
24	28
28	29
5	30
30	31
31	2
20	12
29	21
0	1
1	2
2	3
3	4
4	5
5	1
0	1
1	2
2	3
3	4
4	5
5	6
6	7
7	8
8	9
8	10
10	11
11	12
11	13
13	14
14	15
15	16
16	17
17	18
17	19
16	20
20	21
10	22
22	23
23	24
24	25
25	26
26	27
26	28
25	29
29	30
6	31
31	2
21	13
30	22
0	1
1	2
2	3
3	4
4	5
5	6
6	7
6	8
8	9
9	10
10	11
11	12
12	13
13	14
14	15
13	16
16	17
17	18
16	19
19	20
20	21
19	22
5	23
23	24
24	2
22	11
0	1
1	2
1	3
3	4
4	5
4	6
4	7
7	8
8	9
9	10
10	11
11	12
12	13
13	14
14	15
15	16
16	17
17	18
17	19
19	20
20	21
10	22
22	23
23	7
18	13
21	16
0	1
1	2
2	3
3	4
4	5
5	6
5	7
7	8
8	9
9	10
9	11
11	12
12	13
13	14
13	15
15	16
16	17
17	18
17	19
19	20
20	21
21	22
21	23
23	24
24	25
25	26
26	27
7	1
26	20
0	1
1	2
2	3
3	4
3	5
5	6
6	7
7	8
8	9
7	10
10	11
11	12
12	13
13	14
14	15
7	16
16	2
15	10
0	1
1	2
2	3
3	4
4	5
5	6
5	7
5	8
8	9
9	10
10	11
11	12
12	13
13	14
14	15
15	16
16	17
17	18
18	19
19	20
20	21
21	22
21	23
20	24
24	25
25	26
26	27
26	28
4	29
29	30
30	1
14	9
28	15
25	17
0	1
1	2
2	3
3	4
4	5
5	6
6	7
1	8
8	9
9	10
9	11
11	12
12	13
13	14
7	2
13	8
0	1
1	2
2	3
3	4
4	5
5	6
6	7
7	8
8	9
9	10
9	11
8	12
12	13
13	14
14	15
15	16
16	17
17	18
18	19
19	20
20	21
21	22
5	23
23	24
24	25
24	2
22	6
21	12
19	14
0	1
1	2
1	3
3	4
4	5
5	6
6	7
7	8
8	9
9	10
10	11
11	12
12	13
13	14
13	15
13	16
12	17
17	18
6	19
19	20
20	3
18	9
0	1
1	2
1	3
3	4
4	5
4	6
4	7
7	8
8	9
9	10
10	11
11	12
12	13
13	14
14	15
15	16
15	17
17	18
18	19
18	20
20	21
10	22
22	23
23	7
20	13
0	1
1	2
2	3
3	4
3	5
5	6
6	7
7	8
8	9
9	10
10	11
10	12
12	13
12	14
14	15
14	16
16	17
16	18
18	19
6	20
20	1
18	9
0	1
1	2
2	3
3	4
4	5
5	6
6	7
7	8
8	9
9	10
9	11
11	12
12	13
13	14
14	15
15	16
15	17
17	18
11	1
18	12
7	2
0	1
1	2
2	3
3	4
4	5
5	6
6	7
7	8
8	9
9	10
9	11
11	12
12	13
13	14
14	15
15	16
16	17
17	18
17	19
17	20
16	21
11	1
21	12
7	2
0	1
1	2
2	3
3	4
4	5
5	6
6	7
7	8
8	9
8	10
10	11
11	12
11	13
13	14
14	15
15	16
16	17
16	18
18	19
10	20
20	21
21	22
22	23
23	24
24	25
6	26
26	2
19	13
25	20
0	1
1	2
2	3
3	4
4	5
5	6
6	7
6	8
8	9
9	10
10	11
11	12
12	13
13	14
14	15
14	16
16	17
17	18
5	19
19	20
19	21
21	2
15	10
18	13
0	1
1	2
2	3
3	4
4	5
5	6
6	7
7	8
8	9
9	10
10	11
11	12
12	13
13	14
1	15
15	16
16	17
17	18
17	19
19	20
20	21
21	22
22	23
14	5
22	16
14	9
0	1
1	2
2	3
3	4
4	5
5	6
6	7
7	8
8	9
9	10
9	11
11	12
4	13
13	1
12	6
0	1
1	2
1	3
3	4
4	5
5	6
6	7
7	8
8	9
8	10
10	11
11	12
12	13
13	14
14	15
14	16
13	17
17	18
7	19
19	20
19	21
21	22
22	23
23	24
24	25
25	26
26	27
26	28
6	29
29	30
30	3
18	10
28	22
0	1
1	2
2	3
3	4
4	5
5	6
5	7
7	8
8	9
8	10
10	11
11	12
12	13
13	14
14	15
15	16
7	17
17	18
18	19
19	20
20	21
21	22
4	23
23	24
24	1
16	11
22	17
0	1
1	2
2	3
3	4
4	5
5	6
6	7
5	8
8	9
9	10
10	11
10	12
12	13
13	14
14	15
15	16
16	17
17	18
18	19
19	20
20	21
21	22
22	23
23	24
8	25
25	2
24	15
24	19
0	1
1	2
1	3
1	4
4	5
5	6
6	7
7	8
8	9
9	10
10	11
11	12
12	13
12	14
14	15
15	16
15	17
17	18
7	19
19	20
20	4
17	10
0	1
1	2
2	3
3	4
4	5
5	6
6	7
7	8
8	9
8	10
10	11
11	12
12	13
13	14
14	15
15	16
16	17
17	18
18	19
11	20
20	21
6	22
22	2
20	7
18	13
0	1
1	2
2	3
3	4
4	5
5	6
5	7
7	8
8	9
8	10
10	11
11	12
12	13
13	14
14	15
15	16
16	17
16	18
16	19
15	20
7	21
21	22
22	23
23	24
24	25
25	26
4	27
27	28
28	1
20	11
26	21
0	1
1	2
2	3
3	4
4	5
5	6
5	7
7	8
8	9
8	10
10	11
11	12
12	13
13	14
14	15
15	16
15	17
7	18
18	19
19	20
20	21
21	22
22	23
4	24
24	25
25	1
17	11
23	18
0	1
1	2
2	3
3	4
4	5
5	6
6	7
7	8
8	9
9	10
10	11
11	12
11	13
11	14
14	15
15	16
16	17
17	18
18	19
3	20
20	21
21	22
22	23
23	24
23	25
25	26
26	27
27	1
9	4
19	14
27	21
0	1
1	2
2	3
3	4
4	5
5	6
6	7
6	8
8	9
9	10
9	11
11	12
12	13
13	14
14	15
15	16
15	17
14	18
18	19
8	20
20	21
21	22
22	23
23	24
24	25
24	26
23	27
27	28
4	29
29	30
29	31
31	1
19	11
28	20
0	1
1	2
2	3
3	4
4	5
5	6
6	7
6	8
8	9
9	10
9	11
11	12
12	13
13	14
14	15
15	16
15	17
14	18
18	19
8	20
20	21
21	22
22	23
23	24
24	25
4	26
26	27
26	28
28	1
19	11
25	20
0	1
1	2
1	3
1	4
4	5
5	6
6	7
7	8
8	9
9	10
10	11
11	12
12	13
13	14
14	15
9	16
16	17
17	18
18	19
19	20
20	21
9	22
22	23
23	24
24	25
25	26
26	27
7	28
28	29
29	30
29	4
15	10
21	16
27	22
0	1
1	2
1	3
3	4
4	5
5	6
6	7
7	8
8	9
9	10
10	11
11	12
12	13
13	14
13	15
12	16
16	17
6	18
18	19
19	3
17	9
0	1
1	2
2	3
3	4
3	5
5	6
6	7
6	8
8	9
9	10
10	11
11	12
12	13
13	14
14	15
15	16
16	17
8	1
17	12
0	1
1	2
2	3
3	4
4	5
5	6
6	7
7	8
8	9
9	10
10	11
11	12
12	13
13	14
8	15
15	16
16	17
17	18
18	19
19	20
8	21
21	22
22	23
23	24
24	25
25	26
6	1
14	9
20	15
26	21
0	1
1	2
1	3
3	4
4	5
5	6
6	7
7	8
8	9
9	10
10	11
11	12
6	13
13	14
14	15
15	16
16	17
17	18
6	19
19	20
20	21
21	22
22	23
23	24
1	25
25	26
26	27
27	28
28	29
29	30
30	31
31	32
32	33
33	34
34	35
35	36
12	7
18	13
24	19
30	25
36	31
0	1
1	2
2	3
3	4
4	5
5	6
6	7
7	8
8	9
9	10
10	11
11	12
12	13
7	14
14	15
15	16
16	17
17	18
18	19
18	20
20	21
21	22
21	23
20	24
24	25
25	26
26	27
26	28
26	29
24	2
15	4
24	16
13	8
0	1
1	2
2	3
3	4
3	5
5	6
6	7
7	8
8	9
9	10
10	11
11	12
12	13
13	14
5	15
15	16
15	17
17	1
14	9
0	1
1	2
2	3
3	4
4	5
5	6
6	7
7	8
8	9
9	10
10	11
11	12
12	13
13	14
14	15
15	16
16	17
17	18
17	19
19	20
20	2
14	4
20	15
12	7
0	1
1	2
2	3
3	4
4	5
5	6
6	7
7	8
8	9
9	10
10	11
11	12
12	13
13	14
14	15
15	16
16	17
17	18
18	19
18	20
16	2
14	4
17	15
12	7
0	1
1	2
2	3
3	4
4	5
5	6
6	7
6	8
8	9
8	10
10	11
11	12
11	13
10	14
14	15
15	16
16	17
17	18
18	19
19	20
20	21
21	22
22	23
23	24
24	25
24	26
23	27
27	28
7	2
28	20
15	5
0	1
1	2
2	3
3	4
4	5
5	6
6	7
7	8
8	9
9	10
10	11
11	12
12	13
13	14
14	15
15	16
16	17
17	18
15	19
19	20
20	21
19	2
14	4
12	7
0	1
1	2
2	3
3	4
4	5
5	6
6	7
7	8
8	9
9	10
10	11
11	12
12	13
13	14
14	15
15	16
16	17
17	18
17	19
15	20
20	21
21	22
20	2
14	4
12	7
0	1
1	2
1	3
3	4
4	5
5	6
6	7
7	8
8	9
9	10
10	11
11	12
12	13
13	14
14	15
15	16
16	17
11	18
18	19
19	20
20	21
21	22
22	23
11	24
24	25
25	26
26	27
27	28
28	29
9	4
17	12
23	18
29	24
0	1
1	2
2	3
3	4
4	5
5	6
6	7
7	8
8	9
9	10
10	11
11	12
6	13
13	14
14	15
15	16
16	17
17	18
6	19
19	20
20	21
21	22
22	23
23	24
4	25
25	26
25	27
27	1
12	7
18	13
24	19
0	1
1	2
2	3
3	4
3	5
5	6
6	7
6	8
8	9
9	10
10	11
11	12
12	13
13	14
14	15
15	16
16	17
16	18
18	19
20	21
21	22
21	23
21	24
8	1
19	13
0	1
1	2
2	3
3	4
4	5
5	6
6	7
7	8
8	9
8	10
10	11
11	12
11	13
13	14
14	15
15	16
16	17
17	18
17	19
16	20
20	21
10	22
22	23
23	24
24	25
25	26
26	27
6	28
28	2
21	13
27	22
0	1
1	2
2	3
3	4
4	5
5	6
6	7
7	8
8	9
9	10
10	11
11	12
12	13
13	14
8	15
15	16
16	17
17	18
18	19
19	20
20	21
5	22
22	23
23	24
22	25
25	26
26	27
25	2
21	6
14	9
20	15
0	1
1	2
2	3
3	4
4	5
5	6
6	7
7	8
8	9
2	10
10	11
10	12
12	13
12	14
14	15
15	16
14	17
17	18
18	19
19	20
20	21
21	22
22	23
9	4
23	18
0	1
1	2
2	3
2	4
4	5
5	6
5	7
7	8
8	9
9	10
10	11
11	12
12	13
12	14
14	15
15	16
16	17
17	18
18	19
19	20
20	21
21	22
22	23
23	24
8	1
19	15
24	20
24	17
0	1
1	2
1	3
3	4
4	5
5	6
5	7
7	8
8	9
9	10
10	11
11	12
12	13
13	14
14	15
15	16
16	17
17	18
13	8
18	14
0	1
1	2
2	3
3	4
4	5
4	6
6	7
7	8
8	9
9	10
10	11
11	12
12	13
6	1
13	8
0	1
1	2
2	3
3	4
4	5
5	6
6	7
7	8
8	9
1	10
10	11
11	12
12	13
13	14
14	15
9	5
15	10
0	1
1	2
2	3
3	4
4	5
4	6
6	7
7	8
8	9
9	10
10	11
11	12
11	13
13	14
14	15
6	1
12	7
15	10
0	1
1	2
2	3
3	4
4	5
5	6
6	7
7	8
8	9
9	10
10	11
11	12
12	13
12	14
11	15
15	16
6	17
17	18
17	19
19	20
20	21
21	22
22	23
23	24
17	25
25	26
26	27
27	28
28	29
29	30
5	31
31	32
32	2
16	8
24	19
30	25
0	1
1	2
2	3
3	4
4	5
5	6
6	7
7	8
8	9
9	10
10	11
10	12
12	13
12	14
6	15
15	16
16	17
17	18
18	19
19	20
20	21
21	22
16	23
23	24
24	1
23	4
14	7
22	17
0	1
1	2
2	3
3	4
4	5
4	6
6	7
7	8
8	9
9	10
10	11
11	12
12	13
13	14
14	15
15	16
10	17
6	18
18	1
17	7
16	11
0	1
1	2
2	3
3	4
4	5
5	6
6	7
7	8
8	9
9	10
10	11
11	12
12	13
13	14
1	15
15	16
16	17
17	18
18	19
19	20
14	5
20	15
14	9
0	1
1	2
2	3
3	4
4	5
5	6
6	7
6	8
8	9
9	10
5	11
11	12
11	13
13	14
14	15
0	1
1	2
2	3
3	4
3	5
5	6
6	7
7	8
8	9
9	10
10	11
11	12
12	13
5	14
14	15
14	16
13	8
0	1
1	2
2	3
3	4
4	5
5	6
6	7
7	8
8	9
9	10
10	11
11	12
12	13
7	14
14	15
15	16
16	17
16	18
18	19
19	20
20	21
4	22
22	23
23	24
24	25
23	26
26	27
27	28
26	2
21	5
13	8
20	14
0	1
1	2
2	3
3	4
3	5
5	6
6	7
7	8
8	9
9	10
10	11
11	12
12	13
13	14
13	15
5	16
16	17
16	18
18	19
19	20
12	7
0	1
1	2
1	3
3	4
4	5
5	6
5	7
7	8
8	9
9	10
10	11
10	12
12	13
13	14
14	15
14	16
16	17
16	18
18	19
18	20
20	21
21	22
22	23
23	24
23	25
9	3
25	12
23	8
25	16
22	20
0	1
1	2
2	3
3	4
4	5
5	6
6	7
6	8
4	9
9	10
10	11
11	12
12	1
12	4
0	1
1	2
2	3
3	4
4	5
5	6
6	7
7	8
6	9
9	10
10	11
10	12
12	13
9	3
13	3
0	1
1	2
2	3
3	4
4	5
5	6
6	7
7	8
6	9
9	10
10	11
10	12
12	13
1	14
14	15
15	16
16	17
17	18
17	19
19	20
9	3
20	14
13	3
0	1
1	2
2	3
3	4
4	5
5	6
6	7
6	8
8	9
9	10
10	11
9	12
12	13
1	14
14	15
15	16
16	17
17	18
17	19
19	20
8	3
20	14
13	3
0	1
1	2
1	3
3	4
4	5
4	6
6	7
7	8
7	9
9	10
10	11
11	12
12	13
13	14
14	15
15	16
16	17
17	18
16	19
19	20
20	21
21	22
22	23
23	24
14	25
9	1
25	10
24	19
0	1
1	2
2	3
3	4
4	5
5	6
6	7
7	8
8	9
9	10
10	11
11	12
12	13
13	14
14	15
15	16
16	17
17	18
18	19
13	20
20	21
21	22
22	23
23	24
24	25
13	26
26	27
27	28
28	29
29	30
30	31
11	32
32	33
7	34
34	35
35	1
35	5
33	8
19	14
25	20
31	26
0	1
1	2
1	3
1	4
4	5
5	6
6	7
7	8
8	9
9	10
10	11
11	12
12	13
13	14
14	15
15	16
16	17
11	18
18	19
19	20
20	21
21	22
22	23
11	24
24	25
25	26
26	27
27	28
28	29
9	4
17	12
23	18
29	24
0	1
1	2
2	3
3	4
4	5
5	6
6	7
7	8
7	9
9	10
1	11
11	12
12	13
13	14
14	15
15	16
10	4
16	11
0	1
1	2
2	3
3	4
3	5
5	6
6	7
7	8
8	9
9	10
10	11
11	12
12	13
13	14
14	15
5	16
16	17
17	18
18	19
19	20
20	21
21	22
22	23
23	24
23	25
22	26
26	27
16	28
28	1
15	10
27	19
0	1
1	2
2	3
3	4
4	5
5	6
6	7
7	8
8	9
8	10
10	11
11	12
12	13
13	14
14	15
15	16
16	17
17	18
18	19
19	20
14	21
21	22
22	23
23	24
24	25
25	26
14	27
27	28
28	29
29	30
30	31
31	32
10	1
20	15
26	21
32	27
7	2
0	1
1	2
2	3
3	4
4	5
5	6
6	7
7	8
8	9
9	10
10	11
11	12
6	13
13	14
14	15
15	16
16	17
17	18
6	19
19	20
20	21
21	22
22	23
23	24
1	25
25	26
26	27
27	28
28	29
29	30
30	31
31	32
12	7
18	13
24	19
32	27
0	1
1	2
1	3
3	4
4	5
5	6
6	7
7	8
8	9
9	10
10	11
11	12
12	13
13	14
14	15
15	16
16	17
11	18
18	19
19	20
20	21
21	22
22	23
11	24
24	25
25	26
26	27
27	28
28	29
6	30
30	31
30	32
32	3
17	12
23	18
29	24
0	1
1	2
2	3
3	4
3	5
5	6
6	7
7	8
8	9
9	10
10	11
11	12
12	13
13	14
14	15
5	16
16	17
17	18
16	19
19	1
15	10
0	1
1	2
1	3
1	4
4	5
5	6
6	7
7	8
7	9
9	10
10	11
11	12
12	13
13	14
14	15
15	16
16	17
17	18
12	19
19	20
20	21
21	22
22	23
23	24
12	25
25	26
26	27
27	28
28	29
29	30
10	4
18	13
24	19
30	25
0	1
1	2
1	3
1	4
4	5
5	6
6	7
7	8
8	9
8	10
10	11
11	12
12	13
13	14
14	15
15	16
16	17
17	18
12	19
19	20
20	21
21	22
22	23
23	24
12	25
25	26
26	27
27	28
28	29
29	30
10	4
18	13
24	19
30	25
0	1
1	2
2	3
3	4
3	5
5	6
6	7
7	8
8	9
9	10
10	11
11	12
12	13
13	14
14	15
14	16
13	17
17	18
5	19
19	20
19	21
21	1
18	10
0	1
1	2
2	3
3	4
4	5
5	6
6	7
7	8
8	9
8	10
2	11
11	12
12	13
13	14
14	15
15	16
10	4
16	11
0	1
1	2
2	3
3	4
4	5
5	6
6	7
7	8
8	9
9	10
10	11
11	12
11	13
13	14
14	15
15	16
16	17
17	18
18	19
18	20
20	21
21	22
21	23
23	24
23	25
25	26
26	27
27	28
28	29
26	30
30	31
30	32
32	33
32	34
34	35
35	36
36	37
37	38
38	39
37	40
40	41
40	42
42	43
43	44
44	45
44	46
42	47
47	48
47	49
49	50
49	51
51	52
51	53
53	54
53	55
55	56
55	57
57	58
58	59
59	60
60	61
60	62
62	63
62	64
32	65
13	66
66	67
66	68
7	2
68	9
28	16
64	17
27	20
65	25
0	1
1	2
2	3
3	4
4	5
5	6
6	7
6	8
8	9
9	10
10	11
10	12
12	13
12	14
14	15
15	16
15	17
17	18
18	19
19	20
20	21
21	22
22	23
23	24
23	25
25	26
26	27
27	28
28	29
29	30
30	31
31	32
25	33
33	34
33	35
18	36
36	37
36	38
38	39
39	40
40	41
17	42
42	43
43	44
43	45
45	46
45	47
47	48
48	49
49	50
50	51
50	52
52	53
52	54
54	55
54	56
56	57
56	58
58	59
58	60
60	61
61	62
62	63
62	64
60	65
65	66
65	2
40	6
39	9
38	14
35	21
32	27
0	1
1	2
2	3
3	4
4	5
5	6
6	7
6	8
8	9
9	10
10	11
10	12
12	13
12	14
14	15
15	16
15	17
17	18
18	19
19	20
20	21
21	22
22	23
22	24
24	25
25	26
26	27
27	28
28	29
29	30
30	31
30	32
32	33
25	34
34	35
35	36
18	37
37	38
37	39
39	40
40	41
41	42
17	43
43	44
44	45
44	46
46	47
46	48
48	49
49	50
50	51
51	52
51	53
53	54
53	55
55	56
55	57
57	58
57	59
59	60
59	61
61	62
62	63
63	64
63	65
61	66
66	67
66	2
41	6
40	9
39	14
35	21
33	27
0	1
1	2
2	3
3	4
4	5
5	6
6	7
6	8
8	9
9	10
10	11
10	12
12	13
12	14
14	15
15	16
15	17
17	18
18	19
19	20
20	21
21	22
22	23
23	24
23	25
25	26
26	27
26	28
28	29
29	30
30	31
31	32
32	33
25	34
34	35
34	36
18	37
37	38
37	39
39	40
40	41
41	42
17	43
43	44
44	45
44	46
46	47
46	48
48	49
49	50
50	51
51	52
51	53
53	54
53	55
55	56
55	57
57	58
57	59
59	60
59	61
61	62
62	63
63	64
63	65
61	66
66	67
66	2
41	6
40	9
39	14
36	21
33	28
0	1
1	2
2	3
3	4
4	5
5	6
6	7
6	8
8	9
9	10
10	11
10	12
12	13
12	14
14	15
15	16
15	17
17	18
18	19
19	20
20	21
21	22
21	23
23	24
23	25
25	26
25	27
27	28
28	29
29	30
30	31
31	32
18	33
33	34
33	35
35	36
36	37
37	38
17	39
39	40
40	41
40	42
42	43
42	44
44	45
45	46
46	47
47	48
47	49
49	50
49	51
51	52
51	53
53	54
53	55
55	56
55	57
57	58
58	59
59	60
59	61
57	62
62	63
62	2
37	6
36	9
35	14
32	27
0	1
1	2
2	3
3	4
4	5
5	6
5	7
7	8
8	9
9	10
10	11
10	12
12	13
13	14
14	15
15	16
8	2
16	12
0	1
1	2
2	3
3	4
4	5
5	6
6	7
6	8
8	9
1	10
10	11
11	12
12	13
13	14
13	15
15	16
16	17
17	18
18	19
19	20
19	21
21	22
11	23
23	24
23	25
23	26
9	3
22	16
0	1
1	2
2	3
3	4
4	5
5	6
5	7
7	8
8	9
9	10
10	11
10	12
12	13
12	14
14	15
14	16
16	17
16	18
8	2
0	1
1	2
2	3
3	4
3	5
5	6
6	7
7	8
8	9
9	10
9	11
11	12
11	13
1	14
14	15
15	16
16	17
17	18
18	19
19	20
19	21
18	22
13	6
22	14
0	1
1	2
2	3
3	4
4	5
5	6
6	7
7	8
8	9
1	10
10	11
11	12
11	13
13	14
14	15
15	16
16	17
17	18
18	19
9	4
19	15
0	1
1	2
2	3
3	4
4	5
5	6
6	7
7	8
7	9
6	10
10	11
1	12
12	13
13	14
14	15
15	16
16	17
16	18
15	19
19	20
20	21
21	22
11	3
21	13
0	1
1	2
2	3
3	4
4	5
5	6
5	7
4	8
8	9
9	10
10	11
11	12
11	13
13	14
14	15
15	16
16	17
17	18
18	19
9	1
18	13
0	1
1	2
2	3
3	4
4	5
5	6
5	7
4	8
8	9
9	10
10	11
11	12
11	13
13	14
14	15
15	16
16	17
17	18
17	19
19	20
9	1
19	14
0	1
1	2
2	3
3	4
4	5
5	6
6	7
5	8
8	9
9	10
10	11
10	12
12	13
13	14
14	15
15	16
16	17
8	18
18	2
17	13
0	1
1	2
2	3
3	4
4	5
5	6
6	7
7	8
7	9
9	10
10	11
11	12
12	13
13	14
13	15
15	16
5	17
17	18
17	19
19	2
15	10
0	1
1	2
2	3
3	4
4	5
5	6
6	7
7	8
8	9
9	10
10	11
11	12
12	13
13	14
14	15
15	16
15	17
14	18
18	19
10	20
20	21
21	22
22	23
23	24
24	25
24	26
26	27
27	28
28	29
29	30
30	31
31	32
31	33
30	34
8	3
22	9
34	26
19	11
0	1
1	2
2	3
3	4
4	5
5	6
6	7
7	8
8	9
9	10
9	11
9	12
1	13
13	14
14	15
15	16
16	17
17	18
18	19
19	20
20	21
8	3
20	16
0	1
1	2
2	3
3	4
4	5
5	6
5	7
7	8
8	9
9	10
10	11
10	12
12	13
13	14
14	15
3	16
16	17
17	1
14	8
0	1
1	2
2	3
3	4
4	5
5	6
6	7
7	8
7	9
9	10
10	11
11	12
12	13
12	14
14	15
15	16
16	17
5	18
18	1
16	10
0	1
1	2
2	3
3	4
4	5
5	6
5	7
7	8
7	9
9	10
10	11
11	12
12	13
13	14
14	15
15	16
16	17
16	18
16	19
9	20
20	21
20	4
15	10
0	1
1	2
2	3
3	4
4	5
5	6
3	7
7	8
7	9
9	10
10	11
11	12
12	13
13	14
14	15
14	16
16	17
17	18
18	19
19	20
20	21
21	22
22	23
23	24
24	25
23	26
26	27
27	28
13	29
29	30
30	10
26	19
0	1
1	2
2	3
3	4
4	5
5	6
6	7
6	8
8	9
9	10
10	11
11	12
12	13
13	14
14	15
15	16
15	17
15	18
4	19
19	20
19	1
14	9
0	1
1	2
2	3
3	4
4	5
5	6
3	7
7	8
8	9
9	10
10	11
11	12
12	13
13	14
14	15
15	16
16	17
17	18
18	19
19	20
20	21
21	22
22	23
22	10
21	12
20	15
0	1
1	2
1	3
3	4
4	5
5	6
6	7
7	8
7	9
6	10
10	11
11	12
12	13
12	14
12	15
11	16
16	17
17	18
18	19
18	20
17	5
0	1
1	2
2	3
3	4
4	5
5	6
5	7
7	8
8	9
9	10
10	11
11	12
11	13
13	14
3	15
15	16
16	1
14	8
0	1
1	2
2	3
3	4
4	5
4	6
6	7
7	8
8	9
9	10
10	11
10	12
12	13
2	14
14	15
14	16
16	17
17	18
18	19
19	20
20	21
21	22
16	23
23	24
23	1
13	7
22	17
0	1
1	2
1	3
1	4
4	5
5	6
6	7
7	8
8	9
9	10
9	11
11	12
12	13
13	14
14	15
15	16
15	17
17	18
7	19
19	20
20	4
18	12
0	1
1	2
2	3
3	4
4	5
5	6
6	7
6	8
8	9
1	10
10	11
11	12
12	13
13	14
14	15
15	16
10	17
17	18
18	19
19	20
20	21
21	22
9	3
16	11
22	17
0	1
1	2
2	3
3	4
4	5
5	6
6	7
6	8
8	9
1	10
10	11
11	12
12	13
13	14
14	15
15	16
16	17
17	18
18	19
19	20
20	21
14	22
22	23
9	3
23	11
21	16
0	1
1	2
2	3
3	4
4	5
5	6
6	7
1	8
8	9
9	10
10	11
11	12
12	13
12	14
12	15
11	16
16	17
17	18
18	19
7	3
18	9
0	1
1	2
1	3
1	4
4	5
5	6
6	7
7	8
8	9
9	10
9	11
11	12
12	13
13	14
14	15
15	16
15	17
15	18
14	19
19	20
20	21
21	22
7	23
23	24
24	4
21	12
0	1
1	2
2	3
3	4
4	5
5	6
6	7
7	8
8	9
9	10
9	11
11	12
12	13
13	14
14	15
15	16
16	17
5	18
18	19
19	2
17	12
0	1
1	2
2	3
3	4
4	5
5	6
6	7
7	8
8	9
9	10
10	11
1	12
12	13
13	14
14	15
15	16
16	17
17	18
10	5
18	13
0	1
1	2
1	3
3	4
4	5
5	6
6	7
7	8
8	9
9	10
10	11
10	12
12	13
13	14
14	15
15	16
16	17
17	18
6	19
19	20
20	3
18	13
0	1
1	2
2	3
3	4
4	5
5	6
5	7
7	8
8	9
9	10
10	11
11	12
12	13
13	14
13	15
13	16
12	17
4	18
18	19
19	20
20	21
21	22
22	23
17	8
23	18
0	1
1	2
2	3
3	4
4	5
5	6
6	7
7	8
8	9
8	10
10	11
11	12
1	13
13	14
14	15
15	16
16	17
17	18
18	19
19	20
12	3
19	14
11	6
0	1
1	2
2	3
3	4
4	5
5	6
6	7
6	8
5	9
9	10
10	11
11	12
12	13
12	14
14	15
15	16
16	17
17	18
18	19
18	20
20	21
20	22
22	23
23	24
10	2
19	14
23	17
0	1
1	2
2	3
3	4
4	5
5	6
6	7
7	8
7	9
9	10
2	11
11	12
12	13
13	14
14	15
15	16
10	4
16	11
0	1
1	2
2	3
2	4
4	5
5	6
6	7
6	8
8	9
8	10
10	11
11	12
12	13
12	14
14	15
14	16
16	17
17	18
17	4
16	10
0	1
1	2
2	3
3	4
4	5
4	6
6	7
7	8
8	9
9	1
9	4
0	1
1	2
2	3
3	4
4	5
5	6
6	7
7	8
8	9
9	10
4	11
11	12
12	13
13	14
14	1
14	4
0	1
1	2
2	3
3	4
4	5
4	6
6	7
7	8
8	9
9	1
9	4
0	1
1	2
2	3
3	4
3	5
5	6
6	7
7	8
8	9
8	10
10	11
11	12
12	13
13	14
13	15
15	16
16	17
17	18
6	19
19	1
17	11
0	1
1	2
2	3
3	4
4	5
5	6
6	7
7	8
7	9
9	10
10	11
11	12
12	13
13	14
14	15
15	16
5	17
17	1
15	10
0	1
1	2
2	3
3	4
4	5
5	6
6	7
7	8
1	9
9	10
10	11
11	12
12	13
13	14
13	15
13	16
12	17
17	18
18	19
19	20
8	3
19	10
0	1
1	2
2	3
3	4
3	5
5	6
6	7
7	8
8	9
8	10
10	11
11	12
12	13
13	14
14	15
15	16
16	17
16	18
16	19
15	20
6	21
21	1
20	11
0	1
1	2
2	3
3	4
4	5
5	6
6	7
7	8
7	9
6	10
10	11
1	12
12	13
13	14
14	15
15	16
16	17
17	18
18	19
11	3
18	13
0	1
1	2
2	3
3	4
4	5
5	6
5	7
4	8
8	9
9	10
10	11
11	12
12	13
12	14
14	15
15	16
16	17
17	18
17	19
19	20
20	21
10	2
21	15
0	1
1	2
2	3
3	4
3	5
5	6
6	7
6	8
8	9
8	10
10	11
11	12
10	13
13	14
14	15
15	16
16	17
17	18
18	19
19	20
20	21
21	22
22	23
23	24
23	25
17	26
26	27
27	28
27	29
29	30
30	31
30	32
32	33
32	34
34	1
22	18
0	1
1	2
2	3
3	4
4	5
5	6
6	7
7	8
8	9
9	10
9	11
11	12
12	2
12	6
0	1
1	2
1	3
3	4
4	5
5	6
6	7
7	8
8	9
9	10
9	11
11	12
12	13
4	14
14	15
15	16
15	17
17	18
18	19
19	20
20	21
21	22
22	23
23	24
24	25
10	5
24	14
13	8
22	17
0	1
1	2
1	3
3	4
4	5
5	6
6	7
7	8
8	9
9	10
10	11
11	12
12	13
13	5
13	8
0	1
1	2
2	3
3	4
4	5
5	6
6	7
6	8
8	9
9	10
10	11
10	12
12	13
12	14
14	15
15	16
15	17
17	18
18	19
19	20
20	21
21	22
22	23
22	24
24	25
25	26
26	27
27	28
28	29
29	30
30	31
31	32
32	33
33	34
25	35
35	36
36	37
18	38
38	39
38	40
40	41
41	42
42	43
17	44
44	45
45	46
45	47
47	48
47	49
49	50
50	51
51	52
52	53
52	54
54	55
54	56
56	57
56	58
58	59
58	60
60	61
60	62
62	63
63	64
64	65
64	66
62	67
67	68
67	2
42	6
41	9
40	14
36	21
32	27
0	1
1	2
2	3
3	4
4	5
5	6
6	7
6	8
8	9
9	10
10	11
10	12
12	13
12	14
14	15
15	16
15	17
17	18
18	19
19	20
20	21
21	22
22	23
22	24
24	25
25	26
26	27
27	28
28	29
29	30
30	31
31	32
32	33
31	34
25	35
35	36
36	37
18	38
38	39
38	40
40	41
41	42
42	43
17	44
44	45
45	46
45	47
47	48
47	49
49	50
50	51
51	52
52	53
52	54
54	55
54	56
56	57
56	58
58	59
58	60
60	61
60	62
62	63
63	64
64	65
64	66
62	67
67	68
67	2
42	6
41	9
40	14
36	21
34	27
0	1
1	2
2	3
3	4
4	5
5	6
6	7
6	8
8	9
9	10
10	11
10	12
12	13
12	14
14	15
15	16
15	17
17	18
18	19
19	20
20	21
21	22
22	23
22	24
24	25
25	26
26	27
27	28
28	29
29	30
30	31
31	32
31	33
31	34
30	35
35	36
25	37
37	38
38	39
18	40
40	41
40	42
42	43
43	44
44	45
17	46
46	47
47	48
47	49
49	50
49	51
51	52
52	53
53	54
54	55
54	56
56	57
56	58
58	59
58	60
60	61
60	62
62	63
62	64
64	65
65	66
66	67
66	68
64	69
69	70
69	2
44	6
43	9
42	14
38	21
36	27
0	1
1	2
2	3
3	4
4	5
5	6
6	7
6	8
8	9
9	10
10	11
10	12
12	13
12	14
14	15
15	16
15	17
17	18
18	19
19	20
20	21
21	22
22	23
23	24
24	25
25	26
26	27
27	28
21	29
29	30
30	31
31	32
32	33
33	34
34	35
35	36
35	37
33	38
18	39
39	40
39	41
41	42
42	43
43	44
17	45
45	46
46	47
46	48
48	49
48	50
50	51
51	52
52	53
53	54
53	55
55	56
55	57
57	58
57	59
59	60
59	61
61	62
61	63
63	64
64	65
65	66
65	67
63	68
68	69
68	2
43	6
42	9
41	14
28	23
37	29
38	29
36	31
0	1
1	2
2	3
3	4
4	5
5	6
6	7
7	8
8	9
9	10
10	11
11	12
12	13
13	14
13	15
15	16
16	17
16	18
18	19
18	20
20	21
21	22
22	23
23	24
21	25
25	26
25	27
27	28
27	29
29	30
30	31
31	32
32	33
33	34
32	35
35	36
35	37
37	38
38	39
39	40
39	41
37	42
42	43
42	44
44	45
44	46
46	47
46	48
48	49
48	50
50	51
50	52
52	53
53	54
54	55
55	56
55	57
57	58
57	59
27	60
8	61
61	62
62	63
63	64
64	65
65	66
66	67
66	68
68	69
69	70
70	71
71	72
72	73
63	74
74	75
75	76
76	77
76	78
78	79
79	80
80	81
81	82
82	83
74	84
84	85
85	86
86	87
86	88
88	89
89	90
90	91
91	92
92	93
23	11
84	61
93	88
59	12
73	68
83	78
22	15
60	20
0	1
1	2
1	3
3	4
4	5
5	6
6	7
7	8
8	9
9	10
10	11
10	12
12	13
13	14
14	15
15	16
16	17
17	18
17	19
19	20
16	21
21	22
21	23
8	24
24	25
25	26
23	3
25	6
13	10
22	14
0	1
1	2
1	3
3	4
4	5
5	6
6	7
7	8
8	9
8	10
8	11
11	12
12	13
13	14
14	15
15	16
16	17
16	18
14	19
19	20
7	21
21	22
22	4
20	11
0	1
1	2
2	3
3	4
4	5
5	6
5	7
7	8
8	9
9	10
10	11
10	12
12	13
13	14
13	15
14	1
15	3
15	8
0	1
1	2
2	3
2	4
4	5
5	6
6	7
7	8
8	9
9	10
10	11
11	12
11	13
13	14
13	15
15	16
16	17
17	18
18	19
19	20
20	21
21	22
22	23
22	24
24	25
15	26
26	27
26	28
28	29
9	4
28	10
21	16
0	1
1	2
2	3
3	4
4	5
5	6
5	7
4	8
8	9
9	10
10	11
10	12
8	13
13	14
14	15
15	16
15	17
15	18
13	1
0	1
1	2
2	3
3	4
4	5
5	6
6	7
7	8
8	9
9	10
10	11
11	12
12	13
13	14
14	15
15	16
16	17
17	18
18	19
19	20
20	21
21	22
22	23
23	24
24	25
25	26
4	27
27	28
28	29
29	30
30	31
31	32
32	33
33	34
34	35
35	0
34	3
26	13
32	27
19	14
26	21
0	1
1	2
2	3
3	4
4	5
5	6
6	7
7	8
8	9
9	10
10	11
11	12
12	13
13	14
14	15
15	16
16	17
17	18
18	19
19	20
20	21
21	22
22	23
23	24
24	25
25	26
26	27
27	28
4	29
29	30
30	31
31	32
32	33
33	34
34	35
35	36
36	37
37	0
36	3
28	15
34	29
21	16
28	23
0	1
1	2
2	3
3	4
4	5
5	6
6	7
7	8
8	9
8	10
6	11
11	12
12	13
12	14
14	15
15	16
16	17
17	18
18	19
19	20
20	21
21	22
5	23
23	24
24	25
25	26
24	2
21	11
19	14
0	1
1	2
2	3
3	4
4	5
5	6
6	7
7	8
8	9
9	10
4	11
11	12
12	13
13	14
14	15
15	16
11	1
10	5
16	11
0	1
1	2
1	3
1	4
4	5
5	6
6	7
7	8
8	9
9	10
10	5
0	1
1	2
2	3
3	4
4	5
5	6
6	7
7	8
8	9
9	10
10	11
11	12
12	13
12	14
14	15
14	16
16	17
7	2
16	9
0	1
1	2
1	3
3	4
4	5
5	6
6	7
7	8
8	9
9	10
10	11
10	12
12	13
13	14
6	15
15	16
16	3
11	7
14	9
0	1
1	2
1	3
3	4
3	5
5	6
6	7
7	8
8	9
8	10
10	11
10	12
12	13
13	14
14	15
14	16
16	17
16	18
18	19
19	20
20	21
21	22
21	23
23	24
23	6
13	7
23	18
0	1
1	2
1	3
3	4
4	5
5	6
6	7
7	8
8	9
9	10
10	11
11	12
12	13
10	14
14	15
15	16
9	17
17	18
18	19
19	20
20	21
21	22
22	23
6	24
24	3
23	7
22	17
0	1
1	2
2	3
3	4
4	5
4	6
6	7
7	8
8	9
9	10
9	11
11	12
1	13
13	14
12	6
0	1
1	2
1	3
3	4
4	5
5	6
6	7
7	8
7	9
9	10
10	11
9	12
12	13
13	14
13	15
15	16
15	17
6	18
18	19
19	3
0	1
1	2
2	3
3	4
4	5
5	6
6	7
7	8
8	9
7	10
10	11
11	12
10	13
13	14
14	15
13	16
16	17
17	18
18	19
19	20
20	21
21	22
20	23
23	24
23	25
25	26
26	2
16	5
26	17
0	1
1	2
2	3
2	4
4	5
5	6
6	7
7	8
8	9
8	10
10	11
11	5
0	1
1	2
2	3
3	4
4	5
5	6
6	7
7	8
8	9
9	10
10	11
11	12
4	13
13	14
14	1
12	5
12	8
0	1
1	2
1	3
3	4
4	5
5	6
6	7
6	8
8	9
9	10
9	11
9	12
4	13
13	14
13	15
0	1
1	2
2	3
2	4
4	5
4	6
6	7
7	8
8	9
9	10
10	11
11	12
12	13
13	14
8	1
14	9
0	1
1	2
2	3
3	4
4	5
5	6
6	7
7	8
8	9
9	10
9	1
7	3
0	1
1	2
2	3
3	4
2	5
5	6
6	7
7	8
8	9
8	10
10	11
11	12
12	13
13	14
14	15
15	16
16	17
17	18
18	19
19	20
20	21
10	22
22	23
23	24
24	25
25	26
26	27
28	29
29	30
29	31
31	32
31	33
21	12
27	23
21	16
0	1
1	2
2	3
3	4
3	5
5	6
6	7
7	8
8	9
9	10
2	11
11	12
12	13
13	14
14	15
15	16
10	5
16	11
0	1
1	2
2	3
3	4
4	5
5	6
6	7
7	8
7	9
9	10
9	11
9	12
12	13
12	14
14	15
14	16
16	17
17	18
18	19
19	20
20	21
21	22
22	23
22	24
24	25
25	26
26	27
26	28
28	29
29	30
30	31
31	32
32	33
32	34
34	35
35	36
34	37
25	38
38	39
39	40
39	41
41	42
41	43
43	44
44	45
44	46
46	47
46	48
48	49
49	50
48	51
51	52
51	53
53	54
53	55
55	56
56	57
56	58
58	59
59	60
60	61
61	62
62	63
63	64
63	2
11	4
21	16
37	29
0	1
1	2
2	3
3	4
4	5
5	6
6	7
7	8
8	9
9	10
9	11
11	12
12	13
13	14
14	15
15	16
16	17
17	18
18	19
19	20
19	21
19	22
22	23
23	24
24	25
25	26
26	27
27	28
28	29
29	30
30	31
31	32
32	33
33	34
34	35
35	36
36	37
37	38
38	39
38	40
38	41
41	42
42	43
43	44
44	45
45	46
46	47
47	48
48	49
49	50
49	51
51	52
52	53
53	54
54	55
55	56
56	57
57	58
58	59
57	60
60	61
14	62
62	63
63	2
62	5
13	7
61	45
52	46
61	54
0	1
1	2
2	3
3	4
4	5
5	6
6	7
6	8
8	9
9	10
10	11
10	12
12	13
13	14
13	15
8	16
16	17
17	18
18	19
19	20
20	21
21	22
7	2
21	16
22	5
0	1
1	2
2	3
3	4
3	5
5	6
6	7
6	8
8	9
9	10
10	11
11	12
11	13
13	14
5	15
15	16
16	17
17	18
18	19
18	20
20	21
21	22
22	23
23	24
23	25
25	26
17	1
26	20
14	8
0	1
1	2
2	3
3	4
4	5
5	6
5	7
7	8
7	9
9	10
10	11
10	12
10	13
13	14
14	15
15	16
16	17
17	18
9	19
1	20
20	21
20	22
19	3
18	13
0	1
1	2
2	3
3	4
4	5
5	6
6	7
7	8
8	9
9	10
10	11
11	12
11	13
13	14
6	15
5	16
16	17
17	18
17	19
19	20
15	2
20	4
14	8
0	1
1	2
2	3
2	4
4	5
5	6
6	7
6	8
8	9
9	10
9	11
8	12
12	13
13	14
14	15
15	16
16	17
17	18
18	19
19	20
15	21
21	22
22	23
23	24
24	25
24	26
26	27
27	28
28	29
29	30
30	31
31	32
32	33
26	34
34	35
35	36
35	4
18	13
33	28
0	1
1	2
2	3
3	4
4	5
5	6
6	7
6	8
8	9
9	10
10	11
10	12
12	13
12	14
14	15
15	16
15	17
17	18
18	19
19	20
20	21
21	22
22	23
22	24
24	25
25	26
26	27
27	28
28	29
29	30
30	31
31	32
31	33
25	34
34	35
35	36
18	37
37	38
37	39
39	40
40	41
41	42
17	43
43	44
44	45
44	46
46	47
46	48
48	49
49	50
50	51
51	52
51	53
53	54
53	55
55	56
55	57
57	58
57	59
59	60
59	61
61	62
62	63
63	64
63	65
61	66
66	67
66	2
41	6
40	9
39	14
35	21
33	27
0	1
1	2
2	3
3	4
4	5
5	6
6	7
6	8
8	9
9	10
10	11
10	12
12	13
12	14
14	15
15	16
15	17
17	18
18	19
19	20
20	21
21	22
22	23
22	24
24	25
25	26
26	27
27	28
28	29
29	30
30	31
31	32
18	33
33	34
33	35
35	36
36	37
37	38
17	39
39	40
40	41
40	42
42	43
42	44
44	45
45	46
46	47
47	48
47	49
49	50
49	51
51	52
51	53
53	54
53	55
55	56
55	57
57	58
58	59
59	60
59	61
57	62
62	63
62	2
37	6
36	9
35	14
31	21
30	25
0	1
1	2
2	3
3	4
4	5
5	6
6	7
7	8
8	9
9	10
10	11
11	12
4	13
13	14
13	15
15	1
12	7
0	1
1	2
2	3
3	4
3	5
5	6
6	1
0	1
1	2
2	3
3	4
4	5
5	6
5	7
7	8
8	9
9	10
10	11
10	12
3	13
13	14
13	15
15	16
16	17
17	18
18	19
19	20
20	21
21	22
21	23
23	24
24	25
25	26
25	27
27	28
28	29
29	30
30	31
30	32
32	33
33	34
34	35
35	36
35	37
32	38
23	39
39	40
39	41
41	42
42	43
43	44
15	45
45	46
46	47
46	48
46	2
12	7
43	17
42	20
38	27
0	1
1	2
2	3
3	4
4	5
5	6
6	7
7	8
8	9
7	10
10	11
11	12
12	13
13	14
14	15
14	16
16	17
16	18
18	19
19	20
19	21
21	22
22	23
23	24
24	25
25	26
26	27
25	28
28	29
28	30
30	31
30	32
32	33
11	34
34	35
4	36
36	37
36	38
38	39
38	40
40	41
42	43
43	44
43	45
43	46
40	2
34	6
21	13
32	23
0	1
1	2
2	3
3	4
2	5
5	6
6	7
5	8
8	9
8	10
10	11
11	12
11	13
13	14
14	15
15	16
15	17
17	1
17	10
0	1
1	2
2	3
3	4
4	5
5	6
6	7
7	8
8	9
9	10
10	11
11	12
12	13
13	14
14	15
5	16
16	17
17	18
18	19
19	20
19	21
21	22
22	23
23	24
24	25
25	26
18	27
27	28
28	29
7	2
15	10
26	21
27	4
0	1
1	2
2	3
3	4
4	5
5	6
6	7
7	8
8	9
8	10
10	11
11	12
12	13
13	14
14	15
15	16
16	17
17	18
18	19
13	20
20	21
21	22
22	23
23	24
24	25
13	26
26	27
27	28
28	29
29	30
30	31
10	1
19	14
25	20
31	26
7	2
0	1
1	2
2	3
3	4
4	5
4	6
6	7
7	8
8	9
9	10
10	11
11	12
12	13
13	14
14	15
15	16
16	17
5	0
17	2
0	1
1	2
1	3
3	4
4	5
5	6
6	7
7	8
7	9
0	1
1	2
1	3
1	4
4	5
5	6
6	7
7	8
7	9
7	10
6	11
11	12
11	13
11	14
4	15
15	16
15	17
15	18
0	1
1	2
2	3
3	4
4	5
5	6
6	7
7	8
8	9
8	10
10	11
11	12
12	13
13	14
10	1
13	11
7	2
0	1
1	2
2	3
3	4
4	5
5	6
6	7
7	8
8	9
9	10
10	11
11	12
12	13
12	14
10	15
15	16
15	17
0	1
1	2
1	3
3	4
4	5
5	6
6	7
7	8
8	9
9	10
4	11
11	12
12	13
13	14
14	15
15	16
16	17
11	18
18	19
19	20
20	21
21	1
10	5
21	11
17	12
0	1
1	2
2	3
3	4
3	5
5	6
6	7
6	8
6	9
9	10
10	11
11	12
12	13
13	14
13	15
12	16
16	17
17	9
0	1
1	2
2	3
3	4
4	5
5	6
6	7
6	8
4	9
9	10
10	11
11	12
10	13
13	14
14	15
15	16
16	17
17	18
18	19
19	20
20	21
21	22
22	23
16	2
23	18
23	15
0	1
1	2
2	3
3	4
4	5
5	6
6	7
6	8
4	9
9	10
10	11
11	12
10	13
13	14
14	15
15	16
16	17
17	18
18	19
19	20
20	21
21	22
22	23
16	2
23	18
23	15
0	1
1	2
2	3
3	4
4	5
5	6
5	7
4	8
8	9
9	10
9	11
11	12
12	13
12	14
14	1
14	8
0	1
1	2
2	3
3	4
3	5
5	6
6	7
6	8
8	9
9	10
8	1
0	1
1	2
1	3
3	4
4	5
5	6
5	7
5	8
3	9
9	10
9	11
9	12
0	1
1	2
2	3
3	4
4	5
5	6
6	7
7	8
1	9
9	10
10	11
11	12
12	13
13	14
14	15
9	16
16	17
16	18
18	19
19	20
20	21
21	22
22	1
8	3
15	10
22	18
0	1
1	2
1	3
3	4
4	5
5	6
5	7
7	8
8	9
9	10
10	11
11	12
12	13
13	14
14	4
14	9
0	1
1	2
1	3
1	4
4	5
4	6
6	7
7	8
7	9
7	10
0	1
1	2
2	3
3	4
4	5
5	6
4	7
7	8
8	9
9	10
10	11
11	12
12	13
13	14
14	15
15	16
16	17
17	18
16	19
19	20
20	21
21	22
20	23
23	24
24	25
25	26
12	27
27	28
27	29
29	30
30	31
31	32
32	33
33	34
7	35
35	36
36	37
35	38
38	2
34	10
24	15
34	29
0	1
1	2
2	3
3	4
4	5
5	6
5	7
2	8
8	9
9	10
10	11
11	12
12	13
13	14
14	15
15	16
16	17
16	18
15	19
19	20
14	21
21	22
22	23
23	24
23	25
25	26
26	27
26	28
25	29
29	30
30	31
31	32
31	33
31	34
34	35
35	36
36	37
36	38
38	39
39	40
40	41
41	42
41	43
38	44
44	45
35	46
10	1
19	12
30	22
44	34
45	8
46	29
0	1
1	2
1	3
3	4
4	5
5	6
6	7
7	8
1	9
9	10
9	11
9	12
12	13
13	14
14	15
15	16
16	17
8	3
17	12
0	1
1	2
2	3
3	4
4	5
5	6
6	7
6	8
8	9
9	10
10	11
10	12
12	13
12	14
14	15
15	16
15	17
17	18
18	19
19	20
20	21
21	22
22	23
22	24
24	25
25	26
26	27
27	28
28	29
29	30
30	31
31	32
32	33
25	34
34	35
35	36
18	37
37	38
37	39
39	40
40	41
41	42
17	43
43	44
44	45
44	46
46	47
46	48
48	49
49	50
50	51
51	52
51	53
53	54
53	55
55	56
55	57
57	58
57	59
59	60
59	61
61	62
62	63
63	64
63	65
61	66
66	67
66	2
41	6
40	9
39	14
35	21
32	27
0	1
1	2
2	3
3	4
4	5
5	6
6	7
6	8
8	9
9	10
10	11
10	12
12	13
12	14
14	15
15	16
15	17
17	18
18	19
19	20
20	21
21	22
22	23
22	24
24	25
25	26
26	27
27	28
28	29
29	30
30	31
31	32
31	33
30	34
34	35
25	36
36	37
37	38
18	39
39	40
39	41
41	42
42	43
43	44
17	45
45	46
46	47
46	48
48	49
48	50
50	51
51	52
52	53
53	54
53	55
55	56
55	57
57	58
57	59
59	60
59	61
61	62
61	63
63	64
64	65
65	66
65	67
63	68
68	69
68	2
43	6
42	9
41	14
37	21
35	27
0	1
1	2
2	3
3	4
4	5
5	6
6	7
7	8
8	9
9	10
10	11
11	12
12	13
13	14
14	15
15	16
16	17
17	18
17	19
19	20
20	21
20	22
22	23
22	24
24	25
25	26
26	27
27	28
25	29
29	30
29	31
31	32
31	33
33	34
34	35
35	36
36	37
37	38
36	39
39	40
39	41
41	42
42	43
43	44
43	45
41	46
46	47
46	48
48	49
48	50
50	51
50	52
52	53
52	54
54	55
54	56
56	57
57	58
58	59
59	60
59	61
61	62
61	63
31	64
12	65
65	66
6	67
67	2
66	8
27	15
63	16
26	19
64	24
0	1
1	2
2	3
2	4
4	5
4	6
6	7
7	8
7	9
9	10
6	11
11	12
12	13
13	14
13	15
15	16
16	17
17	18
18	19
19	20
20	21
21	11
21	16
0	1
1	2
2	3
2	4
2	5
5	6
5	7
7	8
8	9
9	10
10	11
11	12
5	13
13	14
13	15
13	1
12	8
0	1
1	2
2	3
3	4
3	5
5	6
6	7
6	8
8	9
9	10
10	11
11	12
12	13
13	14
14	15
14	16
16	17
17	18
17	19
19	20
20	21
19	22
22	23
23	24
24	25
24	26
22	27
27	28
28	29
29	30
30	31
31	32
31	33
28	34
27	35
12	36
36	37
37	38
29	2
34	5
38	9
34	10
35	11
35	16
0	1
1	2
2	3
3	4
4	5
5	6
6	7
6	8
8	9
5	1
0	1
1	2
2	3
3	4
4	5
5	6
6	7
7	8
7	9
9	10
10	11
11	12
12	13
13	14
14	15
15	16
5	1
16	11
0	1
1	2
2	3
3	4
4	5
4	6
6	7
7	8
8	9
9	10
10	11
11	12
12	13
2	14
14	15
15	16
16	17
16	1
13	8
0	1
1	2
2	3
3	4
4	5
4	6
6	7
7	8
8	9
8	10
10	11
11	12
12	13
13	14
14	15
15	16
16	17
6	1
17	12
0	1
1	2
2	3
3	4
4	5
5	6
6	7
6	8
8	9
9	10
10	11
10	12
4	13
13	14
14	15
15	16
16	17
17	18
18	19
19	20
20	21
21	22
21	23
23	24
24	25
25	26
26	27
27	28
27	29
29	30
23	31
31	32
32	33
33	34
14	1
33	17
18	1
33	21
30	24
0	1
1	2
2	3
1	4
4	5
4	6
6	7
7	8
8	9
8	10
10	11
11	12
12	13
13	14
14	15
15	16
16	17
17	18
18	19
19	20
20	21
20	22
22	23
10	1
17	13
17	8
20	15
0	1
1	2
2	3
3	4
4	5
5	6
4	7
7	8
8	9
8	10
10	11
11	12
12	13
13	14
14	15
15	16
16	17
17	18
18	19
19	20
20	21
20	22
22	23
23	24
19	25
25	26
25	27
27	28
28	29
28	30
28	31
12	32
32	33
11	34
34	35
35	36
35	37
37	38
38	39
33	2
32	7
38	10
23	13
22	16
31	18
0	1
1	2
2	3
1	4
4	5
5	6
6	7
7	8
8	9
9	10
10	11
11	12
12	13
13	14
14	15
15	16
16	17
17	18
9	19
19	20
20	21
21	22
7	23
23	24
24	4
22	9
18	10
17	12
0	1
1	2
2	3
3	4
3	5
5	6
6	7
7	8
8	9
9	10
10	11
3	12
12	13
13	14
14	15
15	16
16	17
17	18
2	19
19	20
20	21
21	22
22	23
23	24
24	25
25	1
11	6
18	13
25	20
0	1
1	2
2	3
3	4
4	5
5	6
5	7
7	8
8	9
9	10
9	11
11	12
12	13
13	14
14	15
15	16
16	17
17	18
18	19
12	1
19	14
8	2
19	11
0	1
1	2
2	3
3	4
3	5
5	6
6	7
7	8
8	9
9	10
10	11
11	12
12	13
13	14
14	15
15	16
16	17
17	18
18	19
19	20
13	21
21	22
22	23
23	24
24	25
25	26
26	27
27	28
28	29
25	30
30	31
30	32
32	33
33	34
33	35
35	36
35	37
37	38
33	39
39	40
40	41
41	42
41	43
39	44
44	45
45	46
44	47
47	48
48	49
49	50
50	51
51	52
52	53
53	54
11	6
20	12
27	22
53	32
21	9
53	24
20	15
54	44
54	50
0	1
1	2
2	3
3	4
4	5
5	6
6	7
6	8
8	9
9	10
10	11
10	2
9	4
0	1
1	2
1	3
3	4
4	5
5	6
6	7
7	8
7	9
9	10
10	11
10	12
9	3
8	4
0	1
1	2
2	3
3	4
3	5
5	6
6	7
7	8
8	9
8	10
10	11
11	12
10	13
5	14
14	15
15	16
15	1
13	6
0	1
1	2
1	3
4	5
5	6
6	7
7	8
8	9
9	10
10	11
11	12
12	13
13	14
14	15
15	16
16	17
17	18
18	19
18	20
20	21
21	22
22	23
23	24
24	25
24	26
26	27
7	28
28	29
29	30
30	31
30	32
32	33
33	34
34	35
35	5
27	16
34	28
27	21
0	1
1	2
2	3
3	4
3	5
5	6
6	7
7	8
8	9
9	10
10	11
10	12
12	13
12	14
14	15
15	16
5	17
17	18
18	19
18	1
15	8
0	1
1	2
1	3
3	4
4	5
5	6
6	7
7	8
7	9
9	10
10	11
11	12
12	13
13	14
14	15
15	16
16	17
16	18
18	19
19	20
20	21
21	22
22	23
23	24
24	25
25	26
26	27
27	28
21	29
29	30
30	31
9	32
32	4
13	7
29	16
18	12
29	20
27	22
0	1
1	2
1	3
3	4
4	5
5	6
6	7
7	8
7	9
9	10
10	11
11	12
12	13
13	14
14	15
15	16
16	17
16	18
18	19
19	20
20	21
21	22
22	23
23	24
24	25
25	26
26	27
21	28
28	29
29	30
29	31
9	32
32	4
13	7
28	16
18	12
28	20
27	22
0	1
1	2
2	3
3	4
4	5
5	6
6	7
7	8
8	9
9	10
10	11
11	12
12	13
13	14
11	15
15	16
15	17
7	18
18	19
19	20
20	21
20	22
22	23
23	24
23	25
23	26
22	27
27	28
28	29
29	30
29	31
29	32
6	33
33	34
34	35
34	3
17	8
28	18
0	1
1	2
2	3
3	4
4	5
5	6
5	7
5	8
8	9
9	10
10	11
11	12
12	13
13	14
14	15
15	16
14	17
4	18
18	19
19	1
17	8
17	11
0	1
1	2
2	3
3	4
4	5
5	6
6	7
6	8
8	9
9	10
10	11
10	12
12	13
12	14
14	15
15	16
16	17
17	18
15	19
19	20
19	21
21	22
22	23
23	24
24	25
24	26
26	27
26	28
28	29
29	30
30	31
31	32
31	33
33	34
34	35
35	36
33	37
37	38
37	39
39	40
39	41
41	42
41	43
43	44
44	45
45	46
45	47
43	48
48	49
22	50
50	51
48	2
17	6
16	9
50	14
0	1
1	2
2	3
3	4
4	5
5	6
6	7
6	8
8	9
9	10
10	11
10	12
12	13
12	14
14	15
15	16
16	17
17	18
15	19
19	20
19	21
21	22
22	23
21	24
24	25
25	26
26	27
26	28
28	29
28	30
30	31
31	32
32	33
33	34
33	35
35	36
35	37
37	38
37	39
39	40
39	41
41	42
41	43
43	44
44	45
45	46
45	47
43	48
48	49
24	50
50	51
48	2
17	6
16	9
50	14
0	1
1	2
2	3
3	4
4	5
5	6
6	7
7	8
8	9
9	10
10	11
11	12
12	13
13	14
14	15
15	16
16	17
16	18
18	19
19	20
19	21
21	22
21	23
23	24
24	25
25	26
26	27
24	28
28	29
28	30
30	31
30	32
32	33
33	34
34	35
35	36
36	37
35	38
38	39
38	40
40	41
41	42
42	43
42	44
40	45
45	46
45	47
47	48
47	49
49	50
49	51
51	52
51	53
53	54
53	55
55	56
56	57
57	58
58	59
58	60
60	61
60	62
30	63
11	64
64	65
5	66
66	67
67	2
65	7
26	14
62	15
25	18
63	23
0	1
1	2
2	3
3	4
4	5
5	6
6	7
6	8
8	9
9	10
10	11
10	12
12	13
12	14
14	15
15	16
15	17
17	18
18	19
19	20
20	21
21	22
22	23
22	24
24	25
25	26
26	27
27	28
28	29
29	30
30	31
31	32
32	33
32	34
30	35
35	36
25	37
37	38
38	39
18	40
40	41
40	42
42	43
43	44
44	45
17	46
46	47
47	48
47	49
49	50
49	51
51	52
52	53
53	54
54	55
54	56
56	57
56	58
58	59
58	60
60	61
60	62
62	63
62	64
64	65
65	66
66	67
66	68
64	69
69	70
69	2
44	6
43	9
42	14
38	21
36	27
0	1
1	2
2	3
3	4
4	5
5	6
6	7
7	8
8	9
9	10
10	11
11	12
12	13
13	14
14	15
15	16
16	17
16	18
18	19
19	20
19	21
21	22
21	23
23	24
24	25
25	26
26	27
24	28
28	29
28	30
30	31
30	32
32	33
33	34
34	35
35	36
36	37
35	38
38	39
38	40
40	41
41	42
42	43
42	44
40	45
45	46
45	47
47	48
47	49
49	50
49	51
51	52
51	53
53	54
53	55
55	56
56	57
57	58
58	59
58	60
60	61
60	62
30	63
11	64
64	65
6	66
66	2
65	8
26	14
62	15
25	18
63	23
0	1
1	2
2	3
3	4
4	5
5	6
6	7
7	8
8	9
9	10
10	11
11	12
12	13
13	14
14	15
15	16
16	17
17	18
17	19
19	20
20	21
20	22
22	23
22	24
24	25
25	26
26	27
27	28
25	29
29	30
29	31
31	32
31	33
33	34
34	35
35	36
36	37
37	38
36	39
39	40
39	41
41	42
42	43
43	44
43	45
41	46
46	47
46	48
48	49
48	50
50	51
50	52
52	53
52	54
54	55
54	56
56	57
57	58
58	59
59	60
59	61
61	62
61	63
31	64
12	65
65	66
66	8
27	15
63	16
26	19
64	24
0	1
1	2
2	3
3	4
3	5
5	6
6	7
6	8
8	9
9	10
10	11
11	12
11	13
13	14
14	15
15	16
14	17
17	18
18	19
18	20
20	21
21	22
22	23
23	24
24	25
25	26
8	1
26	21
0	1
1	2
2	3
3	4
4	5
5	6
6	7
7	8
8	9
9	10
10	11
11	12
12	13
13	14
14	15
15	16
4	17
17	18
17	19
19	20
19	2
9	5
16	12
16	8
0	1
1	2
2	3
3	4
4	5
5	6
6	7
4	8
8	9
9	10
3	11
11	12
12	13
13	14
14	15
15	16
16	17
17	18
18	19
19	20
20	21
13	1
21	16
0	1
1	2
1	3
1	4
4	5
5	6
6	7
7	8
8	9
8	10
8	11
0	1
1	2
1	3
3	4
3	5
5	6
5	7
5	8
0	1
1	2
2	3
3	4
3	5
5	6
6	7
7	8
8	9
9	10
10	11
11	12
12	13
11	14
14	15
7	16
16	17
16	18
18	19
19	20
16	21
21	22
22	23
15	8
0	1
1	2
1	3
1	4
4	5
5	6
6	7
6	8
8	9
8	10
10	11
10	12
10	13
8	14
14	15
14	16
16	17
16	4
0	1
1	2
2	3
3	4
3	5
5	6
6	7
7	8
8	9
9	10
9	11
11	12
12	13
12	14
14	15
15	16
5	17
17	18
17	19
19	1
15	8
0	1
1	2
2	3
3	4
4	5
5	6
6	7
7	8
8	9
9	10
10	11
11	12
12	13
13	14
14	15
15	16
15	17
14	18
18	19
8	20
20	21
21	1
20	4
19	11
0	1
1	2
1	3
3	4
4	5
5	6
6	7
7	8
8	9
9	10
10	11
11	12
12	13
13	14
14	15
14	16
16	17
17	18
18	19
6	20
20	21
21	3
19	9
19	13
0	1
1	2
2	3
3	4
4	5
5	6
6	7
7	8
8	9
9	10
10	11
10	12
9	13
13	14
14	15
15	16
5	17
17	18
18	19
19	20
19	21
19	22
12	2
22	4
12	6
16	8
0	1
1	2
2	3
3	4
4	5
5	6
6	7
7	8
7	9
9	10
10	11
11	12
10	13
13	14
14	15
15	16
14	17
17	18
18	19
19	20
20	21
5	22
22	23
23	2
20	6
18	9
0	1
1	2
2	3
3	4
4	5
5	6
6	7
7	8
7	9
9	10
10	11
11	12
12	13
13	14
12	15
15	16
16	17
17	18
18	19
5	20
20	21
21	2
18	6
16	9
0	1
1	2
2	3
3	4
4	5
5	6
6	7
7	8
8	9
9	10
9	11
11	12
12	13
13	14
14	15
15	16
16	17
17	18
18	19
19	20
20	21
11	1
21	12
8	3
21	16
0	1
1	2
2	3
3	4
4	5
5	6
6	7
6	8
8	9
9	10
10	11
11	12
12	13
13	14
12	15
15	16
16	17
15	18
8	19
19	20
19	21
21	22
22	23
23	2
22	5
18	9
0	1
1	2
2	3
3	4
4	5
5	6
6	7
6	8
8	9
9	10
10	11
11	12
12	13
13	14
14	15
13	16
16	17
17	18
16	19
8	20
20	21
20	22
22	23
23	24
24	2
23	5
19	10
0	1
1	2
2	3
3	4
4	5
5	6
6	7
7	8
8	9
9	10
10	11
10	12
12	13
13	14
6	15
15	16
16	17
17	18
18	19
18	20
15	21
21	22
21	23
23	24
24	25
24	26
26	27
27	28
28	29
29	30
29	31
26	2
23	4
13	7
0	1
1	2
2	3
3	4
4	5
5	6
6	7
1	8
8	9
9	10
10	11
11	12
12	13
13	14
13	15
7	2
12	8
0	1
1	2
1	3
3	4
4	5
5	6
6	7
7	8
8	9
8	10
10	11
11	12
12	13
13	14
14	15
7	3
15	10
0	1
1	2
2	3
3	4
4	5
5	6
6	7
7	8
8	9
3	10
10	11
11	12
12	13
13	14
14	15
3	16
16	17
17	18
18	19
19	20
20	1
9	4
15	10
20	16
0	1
1	2
2	3
3	4
4	5
5	6
5	7
7	8
8	9
8	10
10	1
10	4
0	1
1	2
2	3
3	4
4	5
5	6
6	7
7	8
8	9
9	10
10	11
11	12
5	1
11	7
0	1
1	2
2	3
3	4
4	5
5	6
6	7
7	8
8	9
3	10
10	11
11	12
12	13
13	14
14	15
3	16
16	17
17	18
18	19
19	20
20	1
9	4
15	10
20	16
0	1
1	2
1	3
3	4
4	5
5	6
6	7
7	8
8	9
9	10
10	11
11	12
12	13
12	14
11	15
6	16
16	3
15	8
0	1
1	2
2	3
3	4
4	5
5	6
6	7
1	8
8	9
9	10
10	11
11	12
12	13
13	14
13	15
15	16
16	17
17	18
18	19
19	20
7	2
12	8
20	15
0	1
1	2
2	3
3	4
4	5
5	6
5	7
5	8
8	9
9	10
10	11
11	12
12	13
13	14
14	15
15	16
10	17
17	18
18	19
19	20
20	21
21	22
4	23
23	24
24	1
16	11
21	17
0	1
1	2
2	3
3	4
4	5
5	6
6	7
7	8
8	9
3	10
10	11
11	12
12	13
13	14
14	15
3	16
16	17
17	18
18	19
19	20
20	1
9	4
15	10
20	16
0	1
1	2
2	3
3	4
3	5
5	6
6	7
7	8
8	9
9	10
5	11
11	12
12	13
12	14
14	15
15	16
11	17
17	18
18	19
19	20
20	21
10	6
21	17
0	1
1	2
2	3
3	4
4	5
5	6
6	7
7	8
7	2
0	1
1	2
2	3
3	4
3	5
1	6
6	7
7	8
8	9
9	10
10	11
11	12
11	13
9	1
13	6
0	1
1	2
2	3
3	4
4	5
5	6
6	7
7	8
6	1
8	1
0	1
1	2
2	3
3	4
3	5
5	6
6	7
6	8
8	9
9	10
10	11
11	12
12	13
13	14
13	15
11	6
15	8
0	1
1	2
2	3
3	4
1	5
5	6
6	7
7	8
8	9
9	10
10	11
10	12
8	1
12	5
0	1
1	2
1	3
3	4
4	5
5	6
6	7
7	8
7	9
9	10
10	11
11	12
10	4
0	1
1	2
1	3
3	4
4	5
5	6
6	7
7	8
8	9
8	10
6	11
11	12
12	13
13	14
14	15
15	16
16	17
17	18
15	5
16	12
0	1
1	2
2	3
3	4
3	5
5	6
6	7
6	8
8	9
9	10
10	11
10	12
12	13
13	6
0	1
1	2
1	3
3	4
4	5
4	6
6	7
7	8
8	9
6	10
10	11
10	12
12	1
9	6
0	1
1	2
2	3
3	4
4	5
5	6
6	7
7	8
8	9
8	10
10	11
10	12
1	13
13	14
13	15
0	1
1	2
2	3
3	4
4	5
5	6
6	7
7	8
8	9
9	10
7	11
11	12
12	13
6	14
14	15
1	16
16	17
16	18
15	3
0	1
1	2
2	3
3	4
4	5
5	6
6	7
6	8
8	9
9	10
10	11
11	12
12	13
13	14
14	15
4	16
16	17
16	18
18	1
14	5
13	8
0	1
1	2
2	3
3	4
4	5
5	6
6	7
6	8
8	9
9	10
10	11
11	12
12	13
13	14
14	15
4	16
16	17
16	18
18	1
14	5
13	8
0	1
1	2
2	3
3	4
4	5
5	6
6	7
6	8
8	9
9	10
10	11
11	12
12	13
13	14
14	15
15	16
16	17
17	18
18	19
19	20
20	21
21	22
16	23
23	24
24	25
4	26
26	27
26	28
28	1
24	5
23	8
22	9
15	10
22	17
0	1
1	2
2	3
3	4
4	5
5	6
6	7
6	8
8	9
9	10
10	11
11	12
12	13
13	14
12	15
15	16
16	17
4	18
18	19
18	20
20	1
16	5
15	8
14	9
0	1
1	2
2	3
3	4
4	5
5	6
6	7
6	8
8	9
9	10
10	11
9	12
12	13
12	14
14	15
14	16
16	17
16	18
18	19
18	20
20	21
20	22
4	23
23	24
23	25
25	1
10	5
20	12
18	8
0	1
1	2
2	3
2	4
4	5
5	6
6	7
7	8
8	9
8	10
10	11
11	12
4	13
13	14
13	15
15	16
16	17
17	18
18	19
19	20
15	1
20	16
19	1
11	5
0	1
1	2
2	3
3	4
4	5
5	6
6	7
6	8
8	9
9	10
10	11
11	12
12	13
13	14
12	15
15	16
16	17
4	18
18	19
18	20
20	1
16	5
15	8
14	9
0	1
1	2
2	3
3	4
4	5
5	6
6	7
6	8
8	9
9	10
10	11
11	12
12	13
10	14
14	1
9	3
13	11
0	1
1	2
2	3
3	4
4	5
5	6
6	7
7	8
7	9
9	10
10	11
11	12
12	13
12	14
14	15
15	16
16	17
5	18
18	1
16	10
0	1
1	2
2	3
3	4
4	5
5	6
6	7
6	8
8	9
9	10
10	11
11	12
12	13
12	14
14	15
15	16
4	17
17	18
17	19
19	1
15	5
14	8
13	9
0	1
1	2
1	3
1	4
4	5
5	6
6	7
7	8
8	9
9	10
8	11
11	12
6	13
13	14
14	15
15	16
15	17
15	18
14	19
19	20
19	4
0	1
1	2
2	3
3	4
3	5
5	6
5	7
7	8
7	9
9	10
9	11
11	12
12	13
13	14
14	15
15	16
16	17
16	18
18	19
18	20
20	21
21	22
21	23
2	24
24	25
25	26
26	27
27	28
26	29
29	30
30	31
31	32
32	33
32	34
34	35
32	36
36	37
36	38
26	39
39	40
40	41
20	13
40	24
38	29
0	1
1	2
2	3
3	4
4	5
5	6
5	7
5	8
8	9
9	10
10	11
11	12
12	13
13	14
14	15
15	16
14	17
17	18
18	19
19	20
20	21
21	22
21	23
21	24
24	25
25	26
26	27
27	28
27	29
29	30
18	31
31	32
31	33
33	34
12	35
35	36
35	37
37	38
37	39
39	40
4	41
41	42
42	1
39	10
33	14
30	24
0	1
1	2
1	3
1	4
4	5
5	6
6	7
7	8
8	9
9	10
9	11
9	12
12	13
13	14
14	15
15	16
16	17
16	18
16	19
15	20
20	21
7	22
22	23
23	4
21	12
0	1
1	2
2	3
3	4
3	5
5	6
6	7
6	8
8	9
9	10
10	11
10	12
12	13
13	14
14	15
15	16
16	17
17	12
0	1
1	2
2	3
3	4
3	5
5	6
6	7
7	8
8	9
8	10
10	11
10	12
12	5
0	1
1	2
1	3
1	4
4	5
4	6
6	7
6	8
6	9
0	1
1	2
1	3
3	4
4	5
5	6
5	7
5	8
0	1
1	2
2	3
3	4
3	5
2	6
6	7
6	8
6	9
1	10
10	11
11	12
11	13
10	14
14	15
14	16
14	17
0	1
1	2
2	3
3	4
3	5
5	6
6	7
7	8
7	9
7	10
6	11
11	12
11	13
11	14
0	1
1	2
1	3
3	4
4	5
5	6
5	7
5	8
4	9
9	10
9	11
9	12
0	1
1	2
2	3
2	4
4	5
5	6
6	7
6	8
6	9
5	10
10	11
10	12
10	13
0	1
1	2
1	3
3	4
4	5
5	6
6	7
7	8
8	9
8	10
5	11
11	12
12	13
12	14
0	1
1	2
2	3
3	4
3	5
5	6
6	7
7	8
8	9
9	10
10	11
11	2
11	6
0	1
1	2
2	3
3	4
4	5
5	6
6	7
6	8
8	9
9	10
10	11
10	12
12	13
12	14
14	15
15	16
15	17
17	18
18	19
19	20
20	21
21	22
22	23
18	24
24	25
24	26
26	27
27	28
28	29
17	30
30	31
31	32
31	33
33	34
33	35
35	36
36	37
37	38
38	39
38	40
40	41
40	42
42	43
42	44
44	45
44	46
46	47
46	48
48	49
49	50
50	51
50	52
48	53
53	54
53	2
28	6
27	9
26	14
23	19
0	1
1	2
2	3
3	4
4	5
5	6
6	7
6	8
8	9
9	10
10	11
10	12
12	13
12	14
14	15
15	16
15	17
17	18
18	19
19	20
20	21
21	22
22	23
18	24
24	25
24	26
26	27
27	28
28	29
17	30
30	31
31	32
31	33
33	34
33	35
35	36
36	37
37	38
38	39
38	40
40	41
40	42
42	43
42	44
44	45
44	46
46	47
46	48
48	49
48	50
50	51
50	2
28	6
27	9
26	14
23	19
0	1
1	2
2	3
3	4
4	5
5	6
6	7
6	8
8	9
9	10
10	11
10	12
12	13
13	14
14	15
14	16
12	17
17	18
18	19
19	20
20	21
18	22
22	23
22	24
24	25
25	26
26	27
27	28
27	29
29	30
29	31
31	32
32	33
33	34
34	35
34	36
36	37
37	38
38	39
38	40
36	41
41	42
41	43
43	44
43	45
45	46
45	47
47	48
48	49
49	50
49	51
47	52
52	53
25	54
54	55
52	2
20	6
19	9
54	17
0	1
1	2
2	3
3	4
4	5
5	6
6	7
6	8
8	9
9	10
10	11
11	12
12	13
12	14
10	15
15	16
15	17
17	18
18	19
19	20
19	21
21	22
21	23
23	24
24	25
25	26
26	27
27	28
26	29
29	30
29	31
31	32
32	33
33	34
33	35
31	36
36	37
36	38
38	39
38	40
40	41
40	42
42	43
43	44
44	45
44	46
42	47
47	48
47	49
49	50
50	51
51	52
52	53
21	54
9	55
55	56
52	2
55	4
18	8
54	17
0	1
1	2
2	3
3	4
2	5
5	6
6	7
7	8
7	9
9	10
10	11
10	12
12	13
12	14
14	15
15	16
16	17
17	18
15	19
19	20
19	21
21	22
21	23
23	24
24	25
25	26
26	27
27	28
26	29
29	30
29	31
31	32
32	33
33	34
33	35
31	36
36	37
36	38
38	39
38	40
40	41
40	42
42	43
42	44
44	45
44	46
46	47
47	48
48	49
49	50
49	51
51	52
51	53
21	54
17	5
53	6
16	9
54	14
0	1
1	2
2	3
3	4
4	5
5	6
6	7
6	8
8	9
9	10
10	11
10	12
12	13
12	14
14	15
15	16
15	17
17	18
18	19
19	20
20	21
21	22
22	23
23	24
24	25
25	26
25	27
27	28
18	29
29	30
29	31
31	32
32	33
33	34
17	35
35	36
36	37
36	38
38	39
38	40
40	41
41	42
42	43
43	44
43	45
45	46
45	47
47	48
47	49
49	50
49	51
51	52
51	53
53	54
54	55
55	56
55	57
53	58
58	59
58	2
33	6
32	9
31	14
28	21
0	1
1	2
2	3
3	4
4	5
5	6
5	7
7	8
7	9
9	10
9	11
11	12
12	13
13	14
14	15
14	16
16	17
5	1
14	9
16	1
0	1
1	2
2	3
3	4
3	5
3	6
0	1
1	2
2	3
3	4
4	5
5	6
6	7
6	8
8	9
9	10
9	11
11	12
12	13
13	14
14	15
15	16
15	17
17	1
8	2
17	11
7	3
16	12
0	1
1	2
2	3
3	4
2	5
5	6
6	7
7	8
8	9
9	10
10	11
11	12
12	13
12	14
14	15
15	16
16	17
17	18
18	19
19	20
20	21
9	22
22	23
4	0
23	6
6	2
13	9
21	16
15	12
0	1
1	2
2	3
3	4
4	5
5	6
6	7
6	8
8	9
9	10
9	11
11	12
12	13
13	14
14	15
15	16
15	17
17	1
8	2
17	11
7	3
16	12
0	1
1	2
2	3
3	4
4	5
5	6
6	7
7	8
6	9
9	10
10	11
10	12
12	13
13	14
14	15
15	16
16	17
16	18
18	1
9	2
18	12
8	3
17	13
0	1
1	2
2	3
3	4
4	5
4	6
6	7
7	8
8	9
9	10
10	11
11	12
3	13
13	14
14	15
15	16
16	17
7	1
12	8
17	13
16	2
11	6
0	1
1	2
2	3
3	4
4	5
5	6
6	7
7	8
8	9
9	10
10	11
4	12
12	13
13	14
14	15
15	16
16	17
4	18
18	19
19	20
20	21
21	22
22	23
11	6
17	12
23	18
0	1
1	2
2	3
3	4
4	5
5	6
5	7
7	8
8	9
9	10
10	11
11	12
12	13
13	14
8	15
15	16
16	17
17	18
18	19
19	20
8	21
21	22
22	23
24	25
25	26
25	27
25	28
25	29
25	30
6	1
14	9
20	15
22	4
0	1
1	2
2	3
3	4
4	5
5	6
6	7
7	8
8	9
9	10
4	11
11	12
12	13
13	14
14	15
15	16
4	17
17	18
18	19
19	20
20	21
21	22
22	23
24	25
25	26
25	27
25	28
25	29
25	30
23	1
10	5
16	11
23	18
0	1
1	2
2	3
3	4
4	5
5	6
5	7
7	8
8	9
9	10
10	11
11	12
12	13
13	14
8	15
15	16
16	17
17	18
18	19
19	20
8	21
21	22
22	23
23	24
25	26
26	27
26	28
26	29
26	30
26	31
6	1
14	9
20	15
23	4
0	1
1	2
2	3
3	4
4	5
5	6
6	7
7	8
8	9
9	10
4	11
11	12
12	13
13	14
14	15
15	16
4	17
17	18
18	19
19	20
20	21
21	22
23	24
24	25
24	26
24	27
24	28
24	29
22	1
10	5
16	11
22	17
0	1
1	2
2	3
3	4
4	5
5	6
6	7
7	8
8	9
9	10
4	11
11	12
12	13
13	14
14	15
15	16
4	17
17	18
18	19
19	20
20	21
21	22
22	23
23	24
24	25
25	26
27	28
28	29
28	30
28	31
28	32
28	33
18	1
26	21
10	5
16	11
26	17
0	1
1	2
1	3
3	4
4	5
5	6
6	7
7	8
8	9
9	10
10	11
5	12
12	13
13	14
14	15
15	16
16	17
5	18
18	19
19	20
20	21
21	22
22	23
11	6
17	12
23	18
0	1
1	2
2	3
3	4
4	5
5	6
6	7
7	8
8	9
9	10
10	11
5	12
12	13
13	14
14	15
15	16
16	17
5	18
18	19
19	20
20	21
21	22
22	23
11	6
17	12
23	18
0	1
1	2
1	3
3	4
4	5
5	6
6	7
7	8
8	9
9	10
10	11
5	12
12	13
13	14
14	15
15	16
16	17
5	18
18	19
19	20
20	21
21	22
22	23
24	25
25	26
25	27
25	28
25	29
25	30
23	1
11	6
17	12
23	18
0	1
1	2
2	3
3	4
4	5
5	6
6	7
7	8
7	9
9	10
10	11
10	12
12	13
13	14
14	15
15	16
16	17
17	18
16	19
19	20
20	21
19	22
5	23
23	24
24	25
25	26
24	2
22	13
0	1
1	2
2	3
3	4
4	5
5	6
6	7
7	8
8	9
9	10
10	11
11	12
10	13
13	14
14	15
13	16
16	17
17	18
18	19
19	20
19	21
21	22
22	23
23	24
24	25
24	2
22	4
21	7
17	8
0	1
1	2
2	3
3	4
4	5
5	6
6	7
7	8
8	9
9	10
10	11
10	12
10	13
8	14
14	15
15	16
16	17
17	18
18	19
19	20
20	21
21	22
21	23
23	24
19	1
23	1
18	4
15	5
0	1
1	2
2	3
3	4
4	5
5	6
5	7
7	8
8	9
9	10
10	11
11	12
12	13
13	14
14	15
15	16
16	17
17	18
18	19
19	20
20	21
21	22
22	23
23	24
7	1
18	8
24	19
16	11
0	1
1	2
1	3
3	4
4	5
5	6
6	7
7	8
8	9
9	10
10	11
11	12
12	13
13	14
14	15
15	16
10	17
17	18
18	19
19	20
20	21
21	22
22	23
23	24
7	25
25	3
24	8
16	11
23	18
0	1
1	2
2	3
3	4
4	5
5	6
6	7
7	8
8	9
9	10
10	11
11	12
12	13
13	14
14	15
15	16
10	17
17	18
18	19
19	20
20	21
21	22
22	23
23	24
7	2
24	8
16	11
23	18
0	1
1	2
2	3
3	4
4	5
5	6
6	7
7	8
8	9
9	10
10	11
11	12
12	13
13	14
8	15
15	16
16	17
17	18
18	19
19	20
20	21
21	22
5	23
23	24
24	2
22	6
14	9
21	16
0	1
1	2
2	3
3	4
4	5
5	6
6	7
7	8
8	9
9	10
10	11
11	12
12	13
13	14
14	15
15	16
16	17
17	18
18	19
19	20
20	21
19	22
22	23
15	24
5	25
25	26
26	2
24	6
13	8
23	16
0	1
1	2
2	3
3	4
4	5
5	6
6	7
7	8
8	9
9	10
10	11
11	12
12	13
13	14
8	15
15	16
16	17
17	18
18	19
19	20
20	21
21	22
5	23
23	24
24	25
25	26
24	2
22	6
14	9
21	16
0	1
1	2
2	3
3	4
4	5
5	6
6	7
7	8
8	9
9	10
10	11
9	12
12	13
13	14
12	15
15	16
16	17
17	18
18	19
19	20
19	21
4	22
22	23
23	24
24	25
25	26
26	27
27	28
28	29
29	30
30	31
31	32
32	33
31	34
34	35
35	36
34	37
37	38
38	39
39	40
40	41
41	42
41	43
26	44
44	45
45	46
46	47
47	48
22	49
49	50
50	51
51	52
50	2
19	6
46	24
16	7
41	28
38	29
0	1
1	2
2	3
3	4
4	5
5	6
6	7
7	8
8	9
8	10
10	11
11	12
1	13
13	14
14	15
15	16
16	17
17	18
9	4
18	13
12	7
0	1
1	2
1	3
1	4
4	5
5	6
6	7
7	8
8	9
9	10
10	11
11	12
12	13
7	14
14	15
15	16
16	17
17	18
18	19
19	20
20	21
15	22
22	23
23	24
24	25
25	26
26	27
6	4
27	7
15	5
21	16
27	22
13	8
0	1
1	2
1	3
3	4
4	5
5	6
6	7
7	8
7	9
9	10
9	11
11	12
12	13
13	14
14	15
14	16
12	17
17	18
18	19
19	20
20	21
21	22
22	23
22	24
20	25
25	26
25	27
27	28
28	29
28	30
30	31
31	32
32	33
33	34
34	35
35	36
36	37
37	38
32	39
39	40
40	41
41	42
42	43
43	44
27	45
45	46
46	47
10	4
47	17
18	7
47	25
38	33
44	39
0	1
1	2
1	3
3	4
4	5
5	6
6	7
7	8
8	9
9	10
10	11
11	12
12	13
13	14
14	15
15	16
16	17
17	18
18	19
19	20
20	21
20	22
19	23
23	7
13	8
23	15
0	1
1	2
2	3
3	4
4	5
5	6
6	7
7	8
8	9
9	10
10	11
11	12
12	13
13	14
14	15
15	16
16	17
17	18
18	19
11	1
19	14
7	2
13	11
0	1
1	2
2	3
3	4
4	5
5	6
6	7
7	8
8	9
9	10
4	11
11	12
12	13
13	14
14	15
15	16
4	17
17	18
18	19
19	20
20	21
21	22
10	5
16	11
22	17
0	1
1	2
2	3
3	4
4	5
5	6
6	7
7	8
8	9
9	10
10	11
11	12
12	13
6	1
13	9
13	5
0	1
1	2
2	3
3	4
4	5
5	6
6	7
7	8
8	9
9	10
10	11
11	12
12	13
13	14
14	15
7	2
15	5
0	1
1	2
1	3
3	4
4	5
4	6
6	7
7	8
8	9
9	10
9	11
11	12
12	13
12	14
8	15
15	16
15	17
17	18
18	19
19	20
20	21
21	22
22	23
23	24
24	25
25	26
26	27
27	28
26	29
29	30
29	31
31	32
32	33
33	34
32	35
35	36
36	37
36	38
38	39
39	40
39	41
35	42
42	43
42	44
42	45
45	46
46	47
21	48
48	49
18	50
50	51
12	6
48	17
50	7
27	22
46	31
33	25
0	1
1	2
2	3
3	4
3	5
5	6
6	7
7	8
8	9
9	10
10	11
11	12
12	13
11	14
14	15
15	16
14	17
17	18
18	19
17	20
20	21
21	22
22	23
23	24
24	25
25	26
24	27
27	28
27	29
29	30
30	6
20	9
30	21
0	1
1	2
2	3
3	4
4	5
5	6
6	7
7	8
7	9
9	10
10	11
10	12
12	13
13	14
14	15
15	16
16	17
5	18
18	1
17	12
0	1
1	2
2	3
3	4
4	5
5	6
6	7
7	8
8	9
8	10
10	11
11	12
11	13
11	14
14	15
6	1
14	7
0	1
1	2
2	3
2	4
4	5
4	6
6	7
7	8
8	9
9	10
10	11
11	12
12	13
13	14
12	15
15	16
16	17
17	18
18	19
19	20
20	21
21	22
22	23
23	24
24	25
25	26
9	2
17	11
24	19
13	8
25	16
0	1
1	2
2	3
3	4
4	5
5	6
6	7
7	8
7	9
9	10
10	11
11	12
12	13
6	14
14	15
15	16
16	17
17	18
18	19
19	20
20	21
21	22
22	23
23	24
24	25
12	2
24	15
9	3
23	18
16	5
0	1
1	2
2	3
3	4
3	5
5	6
6	7
7	8
8	9
7	10
10	11
10	12
12	13
13	14
13	15
6	16
16	17
17	18
18	19
19	20
18	21
21	22
22	23
23	24
24	25
25	26
26	27
27	28
28	29
29	30
30	31
31	32
19	5
31	22
23	17
30	25
0	1
1	2
2	3
3	4
3	5
5	6
6	7
7	8
8	9
9	10
10	11
11	12
12	13
11	14
14	15
15	16
14	17
17	18
18	19
19	20
20	21
21	22
22	23
23	24
24	25
25	26
26	27
8	2
18	10
25	20
12	7
26	17
0	1
1	2
2	3
3	4
4	5
5	6
6	7
6	8
6	9
4	10
10	11
11	12
12	13
13	14
14	15
15	16
16	17
17	18
18	19
19	20
20	21
21	22
22	23
23	24
24	25
25	26
26	27
12	2
27	14
20	15
27	22
0	1
1	2
2	3
3	4
4	5
5	6
6	7
7	8
8	9
9	10
10	11
11	12
12	13
13	14
14	15
14	16
16	17
17	18
18	19
19	20
19	21
11	22
22	23
23	24
4	25
25	26
26	27
26	28
26	29
29	30
7	2
22	8
30	3
24	6
16	10
0	1
1	2
2	3
2	4
4	5
5	6
5	7
7	8
8	9
9	10
10	11
11	12
12	13
13	14
14	15
14	16
16	17
16	18
18	19
19	20
19	21
19	22
22	23
23	24
24	25
7	1
18	11
10	4
24	11
14	4
0	1
1	2
2	3
3	4
4	5
5	6
6	7
7	8
8	9
9	10
10	11
10	12
2	13
13	14
14	15
15	16
16	17
17	18
18	19
19	20
20	21
21	1
9	4
21	16
0	1
1	2
1	3
3	4
4	5
5	6
6	7
7	8
7	9
9	10
9	11
11	12
12	13
13	14
14	15
15	16
9	17
17	18
18	19
19	20
20	21
5	22
22	1
16	11
21	17
0	1
1	2
2	3
3	4
4	5
5	6
6	7
7	8
8	9
9	10
10	11
5	12
12	13
13	14
14	15
15	16
16	17
17	18
18	19
13	20
2	21
21	22
22	23
23	0
20	3
11	6
19	14
0	1
1	2
2	3
2	4
2	5
1	6
6	7
6	8
6	9
0	1
1	2
2	3
3	4
3	5
5	6
6	7
5	8
8	9
9	10
10	11
11	12
12	13
13	14
13	15
15	16
8	17
17	1
16	10
0	1
1	2
2	3
3	4
4	5
5	6
6	7
7	8
8	9
8	10
10	11
11	12
11	13
13	14
14	15
4	16
16	17
17	18
17	1
13	6
0	1
1	2
2	3
3	4
3	5
5	6
6	7
5	8
8	9
9	10
10	11
11	12
12	13
13	14
14	15
14	16
8	17
17	1
16	10
0	1
1	2
2	3
3	4
4	5
5	6
6	7
7	8
8	9
9	10
4	11
11	12
12	13
13	14
14	15
15	16
15	17
17	18
18	19
19	20
20	21
21	22
22	23
17	1
23	18
14	3
10	5
0	1
1	2
2	3
2	4
4	5
5	6
6	7
7	8
8	9
9	10
10	11
11	12
12	13
13	14
8	15
15	16
16	17
17	18
17	1
15	4
14	9
0	1
1	2
2	3
3	4
4	5
5	6
6	7
7	8
8	9
9	10
9	11
11	12
12	13
13	14
14	15
15	16
16	17
17	18
11	1
18	13
8	3
0	1
1	2
2	3
3	4
4	5
5	6
6	7
7	8
8	9
9	10
9	11
11	12
12	13
13	14
14	15
15	16
14	17
17	18
18	19
19	20
20	21
6	22
22	2
20	8
18	11
0	1
1	2
2	3
3	4
4	5
5	6
6	7
7	8
7	9
9	10
10	11
11	12
12	13
13	14
14	15
15	16
16	17
17	18
18	19
13	20
20	21
21	22
22	23
5	24
24	25
25	2
22	6
20	9
19	14
0	1
1	2
2	3
3	4
4	5
5	6
6	7
7	8
7	9
9	10
10	11
10	12
12	13
13	14
14	15
15	16
16	17
17	18
18	19
12	1
19	14
9	3
0	1
1	2
2	3
3	4
4	5
5	6
6	7
6	8
8	9
9	10
10	11
11	12
12	13
13	14
14	15
8	16
16	17
16	18
18	19
19	20
20	2
19	5
15	10
0	1
1	2
2	3
3	4
4	5
5	6
6	7
6	8
8	9
8	10
10	11
10	12
12	13
13	14
14	2
13	5
0	1
1	2
1	3
3	4
4	5
5	6
6	7
7	8
8	9
8	10
10	11
11	12
12	13
13	14
14	15
15	16
10	17
17	18
17	19
19	20
20	21
21	22
22	23
23	1
22	5
20	7
16	11
0	1
1	2
2	3
3	4
4	5
5	6
6	7
7	8
8	9
5	10
10	11
11	12
12	13
12	14
14	15
15	16
16	17
7	2
15	10
17	4
0	1
1	2
2	3
3	4
4	5
5	6
6	7
6	8
8	9
9	10
10	11
11	12
11	13
13	14
14	15
7	2
15	10
15	5
0	1
1	2
2	3
3	4
4	5
5	6
6	7
7	8
8	9
9	10
10	11
11	12
12	13
8	14
14	15
15	16
16	17
17	18
18	19
19	20
11	2
20	16
9	4
20	7
0	1
1	2
2	3
3	4
4	5
5	6
6	7
7	8
8	9
9	10
10	11
7	12
12	13
13	14
14	15
15	16
16	17
17	18
10	1
18	14
8	3
18	6
0	1
1	2
2	3
3	4
4	5
5	6
6	7
7	8
8	9
9	10
10	11
11	12
12	13
8	14
14	15
15	16
16	17
17	18
18	19
19	20
11	2
20	16
9	4
20	7
0	1
1	2
2	3
3	4
4	5
5	6
6	7
7	8
7	9
9	10
10	11
11	12
12	13
13	14
14	15
13	16
16	17
17	18
16	19
19	20
8	4
20	11
20	6
0	1
1	2
2	3
3	4
4	5
5	6
6	7
4	8
8	9
9	10
10	11
11	12
12	13
13	14
6	1
12	8
14	3
0	1
1	2
2	3
3	4
4	5
5	6
6	7
7	8
8	9
5	10
10	11
11	12
12	13
13	14
14	15
15	16
16	17
17	18
12	19
19	20
19	21
21	22
22	23
7	2
21	10
23	4
18	13
0	1
1	2
2	3
3	4
4	5
5	6
6	7
7	8
8	9
9	10
9	11
11	12
5	13
13	14
14	15
15	16
14	2
12	6
0	1
1	2
2	3
3	4
4	5
5	6
6	7
7	8
8	9
9	10
10	11
11	12
12	13
11	14
14	15
14	16
16	17
16	18
18	19
6	20
20	21
20	22
22	23
22	24
24	25
2	26
26	27
27	28
28	29
29	30
30	31
24	4
31	26
18	9
0	1
1	2
2	3
3	4
4	5
5	6
6	7
6	8
8	9
9	10
10	11
10	12
12	13
13	14
14	15
14	16
12	17
17	18
18	19
19	20
20	21
18	22
22	23
22	24
24	25
25	26
26	27
27	28
27	29
29	30
29	31
31	32
32	33
33	34
34	35
34	36
36	37
36	38
38	39
38	40
40	41
40	42
42	43
42	44
44	45
45	46
46	47
46	48
44	49
49	50
25	51
51	52
49	2
20	6
19	9
51	17
0	1
1	2
2	3
3	4
4	5
5	6
6	7
7	8
8	9
9	10
10	11
11	12
12	13
13	14
14	15
15	16
9	17
17	18
18	19
19	20
20	21
21	22
22	23
23	24
24	25
18	26
27	28
28	29
28	30
28	31
6	1
26	7
15	10
24	19
0	1
1	2
2	3
3	4
4	5
5	6
6	7
7	8
8	9
9	10
10	11
11	12
11	13
13	14
7	15
15	16
16	17
17	18
18	19
19	20
20	21
20	22
22	23
16	24
4	25
25	26
26	1
24	5
14	8
23	17
0	1
1	2
2	3
3	4
4	5
5	6
6	7
7	8
8	9
9	10
10	11
10	12
12	13
13	14
12	15
15	16
16	17
17	18
18	19
19	20
20	21
21	22
22	23
23	24
23	25
25	26
25	27
27	28
28	29
29	30
30	31
31	32
32	33
31	34
34	35
35	36
36	37
36	38
38	39
18	40
40	41
40	42
42	43
7	2
17	9
26	20
33	28
39	4
35	5
43	16
0	1
1	2
2	3
2	4
4	5
5	6
6	7
7	8
8	9
9	10
10	11
11	12
11	13
10	14
14	15
14	16
16	17
17	18
18	19
19	20
20	21
20	4
21	7
17	9
21	17
0	1
1	2
2	3
3	4
3	5
5	6
5	7
7	8
7	9
9	10
9	11
11	12
12	13
0	1
1	2
2	3
3	4
4	5
5	6
6	7
7	8
8	9
9	10
3	11
11	12
12	13
13	14
14	15
15	16
16	17
17	18
18	19
19	20
20	21
10	1
21	12
20	3
10	5
21	16
0	1
1	2
2	3
3	4
4	5
5	6
6	7
7	8
8	9
8	10
10	11
11	12
12	13
13	14
14	15
15	16
16	17
17	18
18	19
19	20
20	21
15	22
22	23
23	24
24	25
25	26
26	27
15	28
28	29
29	30
30	31
31	32
32	33
10	1
21	16
27	22
33	28
7	2
0	1
1	2
1	3
3	4
4	5
5	6
6	7
7	8
8	9
9	10
9	11
8	12
12	13
12	14
14	15
14	16
16	17
17	3
16	6
0	1
1	2
2	3
3	4
3	5
5	6
5	7
7	8
8	9
9	10
10	11
11	12
12	13
13	14
14	15
15	16
16	17
17	18
17	8
15	10
0	1
1	2
2	3
3	4
3	5
5	6
6	7
7	8
8	9
9	10
10	11
11	12
12	13
13	14
14	15
15	16
15	17
17	18
5	19
19	20
17	7
14	9
0	1
1	2
2	3
3	4
3	5
5	6
5	7
7	8
8	9
9	10
10	11
11	12
12	13
13	14
14	15
15	16
16	17
16	18
18	19
18	8
15	10
0	1
1	2
2	3
2	4
4	5
5	6
6	7
7	8
7	9
6	10
10	11
10	12
4	13
13	14
14	15
15	16
16	17
17	18
18	19
19	1
19	14
0	1
1	2
2	3
3	4
3	5
5	6
6	7
7	8
8	9
9	10
11	12
12	13
13	14
14	15
15	16
10	1
16	11
10	6
0	1
1	2
2	3
3	4
4	5
5	6
6	7
7	8
7	9
9	10
9	11
11	12
11	13
13	14
14	2
13	5
0	1
1	2
2	3
3	4
3	5
5	6
6	7
7	8
8	9
8	10
10	11
11	12
12	13
12	14
11	15
15	16
16	17
17	18
17	19
19	20
19	5
16	7
0	1
1	2
2	3
3	4
3	5
5	6
6	7
7	8
8	9
9	10
10	11
11	12
12	13
13	14
14	15
15	16
16	17
9	18
18	19
19	20
20	21
21	22
22	23
23	24
24	25
23	26
26	27
18	5
17	8
17	12
0	1
1	2
2	3
3	4
4	5
5	6
6	7
7	8
8	9
9	10
10	11
11	12
12	13
13	14
14	15
14	16
11	17
17	18
17	19
19	20
19	21
6	22
22	2
21	5
21	9
0	1
1	2
2	3
3	4
4	5
5	6
6	7
7	8
8	9
9	10
10	11
11	12
12	13
13	14
14	15
15	16
8	17
17	1
17	4
16	7
16	11
0	1
1	2
2	3
3	4
4	5
4	6
6	7
7	8
6	1
0	1
1	2
2	3
3	4
3	5
5	6
5	7
7	8
8	9
7	1
0	1
1	2
2	3
3	4
4	5
5	6
6	7
7	8
8	9
9	10
9	11
8	12
12	13
12	14
6	1
14	5
0	1
1	2
2	3
3	4
4	5
5	6
6	7
7	8
8	9
9	10
10	11
11	12
12	13
13	14
14	15
15	16
16	17
17	18
18	19
19	20
20	21
21	22
21	23
23	24
24	25
20	26
26	27
26	28
26	29
0	1
1	2
2	3
3	4
4	5
5	6
6	7
7	8
6	9
9	10
10	11
5	12
12	13
13	14
14	15
15	16
15	17
17	18
18	19
9	2
19	14
19	4
0	1
1	2
2	3
3	4
4	5
5	6
6	7
7	8
6	9
9	10
10	11
5	12
12	13
13	14
14	15
14	16
16	17
16	18
18	19
19	20
9	2
20	14
20	4
0	1
1	2
2	3
3	4
4	5
5	6
6	7
7	8
6	9
9	10
10	11
5	12
12	13
13	14
14	15
15	16
16	17
17	18
9	2
16	12
18	4
0	1
1	2
2	3
3	4
4	5
5	6
6	7
7	8
6	9
9	10
10	11
5	12
12	13
13	14
14	15
15	16
15	17
17	18
17	19
19	20
9	2
17	12
20	4
0	1
1	2
2	3
3	4
4	5
4	6
6	7
7	8
7	9
9	10
10	11
11	12
11	13
9	14
14	15
15	16
16	17
17	18
16	19
19	20
20	21
21	6
21	14
0	1
1	2
2	3
3	4
2	5
5	6
6	7
7	8
7	9
9	10
10	11
11	12
11	13
13	14
14	15
14	16
9	2
16	9
0	1
1	2
2	3
3	4
4	5
5	6
6	7
6	8
8	9
9	10
10	11
10	12
12	13
12	14
14	15
15	16
16	17
16	18
18	19
18	20
20	21
21	22
22	23
23	24
24	25
23	26
26	27
26	28
28	29
29	30
30	31
30	32
28	33
33	34
33	35
35	36
35	37
37	38
37	39
39	40
39	41
41	42
41	43
43	44
44	45
45	46
46	47
18	48
9	49
49	50
46	2
49	4
15	8
48	14
0	1
1	2
2	3
3	4
4	5
5	6
6	7
6	8
8	9
9	10
10	11
11	12
8	13
3	14
14	15
14	16
16	17
17	18
17	1
13	4
0	1
1	2
2	3
2	4
4	5
4	6
6	7
6	8
8	9
8	10
10	11
10	1
0	1
1	2
1	3
1	4
4	5
5	6
6	7
7	8
7	9
9	10
10	11
10	12
12	13
13	14
14	15
15	4
15	7
0	1
1	2
2	3
3	4
4	5
4	6
6	7
7	8
8	9
8	10
10	11
11	12
12	13
13	14
14	15
15	16
10	17
17	18
7	1
16	11
17	6
0	1
1	2
2	3
3	4
4	5
5	6
6	7
7	8
8	9
5	10
10	11
11	12
12	13
12	14
14	15
15	16
16	17
17	18
18	19
19	20
20	21
21	22
22	23
23	24
24	25
25	26
26	27
27	28
28	29
29	30
28	31
31	32
32	33
31	34
34	35
35	36
36	37
37	38
38	39
14	40
40	41
41	42
42	43
7	2
41	10
43	4
38	21
36	23
35	26
0	1
1	2
2	3
3	4
4	5
5	6
6	7
7	8
8	9
3	10
10	11
11	12
12	13
13	14
14	15
15	16
10	17
17	18
17	1
9	4
16	11
0	1
1	2
2	3
3	4
4	5
5	6
6	7
7	8
8	9
8	10
10	11
11	12
11	13
13	14
14	15
15	16
15	17
17	18
18	19
14	20
20	21
21	22
21	23
23	24
23	25
21	26
26	27
27	28
28	29
29	30
30	31
31	32
31	33
33	34
33	35
35	36
35	37
7	2
17	10
37	29
18	6
27	13
0	1
1	2
2	3
3	4
4	5
5	6
6	7
7	8
8	9
8	10
10	11
11	12
11	13
13	14
14	15
15	16
16	17
17	18
18	19
13	20
20	21
20	22
7	2
22	10
9	2
19	14
6	3
9	4
22	5
0	1
1	2
2	3
3	4
4	5
5	6
6	7
7	8
2	9
9	10
9	11
11	12
12	13
13	14
14	15
15	16
16	17
17	18
18	19
19	20
12	1
17	13
8	3
19	11
20	14
20	15
18	16
0	1
1	2
2	3
2	4
4	5
5	6
6	7
5	8
8	9
9	10
10	11
11	12
12	13
13	14
14	15
15	16
16	17
17	18
18	19
19	20
14	21
6	1
21	8
11	4
21	12
20	15
0	1
1	2
2	3
2	4
4	5
5	6
6	7
5	8
8	9
9	10
10	11
11	12
12	13
13	14
14	15
15	16
16	17
17	18
6	1
13	8
18	4
12	9
17	13
18	10
17	11
0	1
1	2
2	3
3	4
4	5
5	6
6	7
7	8
2	9
9	10
9	11
11	12
12	13
13	14
14	15
15	16
16	17
17	18
18	19
19	20
19	21
12	1
21	13
8	3
18	11
17	14
21	15
19	16
0	1
1	2
2	3
3	4
4	5
5	6
6	7
7	8
2	9
9	10
9	11
11	12
12	13
13	14
14	15
15	16
16	17
17	18
18	19
18	20
20	21
12	1
21	13
8	3
17	11
21	18
16	14
20	15
0	1
1	2
2	3
3	4
4	5
5	6
6	7
7	8
8	9
9	10
9	11
11	12
12	13
13	14
14	15
15	16
16	17
11	18
18	19
18	20
20	21
21	22
7	2
20	8
22	2
6	3
17	12
22	4
21	5
0	1
1	2
2	3
3	4
4	5
5	6
6	7
7	8
8	9
9	10
10	11
10	12
12	13
13	14
14	15
15	16
16	17
17	18
12	19
19	20
19	21
4	1
21	5
8	3
21	9
18	13
0	1
1	2
2	3
2	4
4	5
5	6
6	7
5	8
8	9
9	10
10	11
11	12
12	13
13	14
14	15
15	16
16	17
13	18
6	1
17	8
18	4
11	9
17	12
18	10
17	13
0	1
1	2
2	3
3	4
4	5
5	6
6	7
7	8
2	9
9	10
9	11
11	12
12	13
13	14
14	15
15	16
16	17
17	18
18	19
19	20
20	21
21	22
22	23
23	24
12	1
20	13
8	3
16	11
20	17
24	17
0	1
1	2
2	3
3	4
2	5
5	6
6	7
6	8
8	9
9	10
10	11
11	12
12	13
13	14
8	15
15	16
16	17
17	18
18	19
19	20
20	21
21	22
21	23
21	24
14	9
20	15
0	1
1	2
1	3
1	4
4	5
5	6
6	7
7	8
8	9
9	10
10	11
11	12
12	13
13	14
14	15
14	16
14	17
13	18
18	19
19	20
20	21
20	22
7	23
23	24
24	25
24	26
23	27
27	4
19	10
0	1
1	2
2	3
3	4
4	5
5	6
6	7
6	8
8	9
8	10
10	11
11	12
12	13
13	14
14	15
15	16
16	17
17	18
18	19
18	20
20	21
21	22
22	23
23	24
24	25
25	26
24	27
27	28
28	29
28	30
30	31
31	32
32	33
31	34
34	35
34	36
36	37
36	38
38	39
39	40
39	41
41	42
42	43
43	44
43	45
41	2
25	11
23	13
21	15
0	1
1	2
2	3
3	4
4	5
5	6
5	7
3	8
8	9
9	10
10	11
11	12
12	13
12	14
10	15
15	16
16	17
17	18
17	19
19	20
20	21
21	22
20	23
23	24
23	25
25	26
25	27
27	28
28	29
28	30
30	31
31	32
32	33
32	34
30	35
35	36
36	37
35	38
38	39
39	40
40	41
41	42
41	43
43	44
43	45
15	2
45	9
0	1
1	2
2	3
3	4
4	5
5	6
6	7
6	8
8	9
8	10
10	11
11	12
12	13
13	14
13	15
15	16
15	17
17	18
18	19
19	20
19	21
21	22
22	23
23	24
22	25
25	26
25	27
27	28
27	29
29	30
30	31
30	32
32	33
33	34
34	35
34	36
17	37
37	38
32	2
37	11
0	1
1	2
2	3
3	4
4	5
5	6
5	7
7	8
8	9
9	10
8	11
11	12
11	13
13	14
13	15
15	16
16	17
16	18
18	19
19	20
20	21
20	22
18	23
23	24
24	25
23	26
26	27
27	28
28	29
29	30
29	31
31	32
31	33
33	34
34	35
35	36
36	37
37	38
38	39
39	40
40	41
41	42
42	43
35	44
44	45
34	46
46	47
44	2
46	3
43	38
0	1
1	2
2	3
3	4
4	5
5	6
5	7
4	8
8	9
9	10
10	2
0	1
1	2
2	3
3	4
4	5
5	6
6	7
7	8
2	9
9	10
10	11
11	12
11	13
13	14
14	15
15	16
16	17
17	18
18	19
13	20
20	21
20	22
22	1
8	3
22	10
19	14
0	1
1	2
2	3
3	4
4	5
5	6
6	7
7	8
8	9
9	10
10	11
11	12
12	13
13	14
14	15
15	16
16	17
10	1
17	12
8	3
0	1
1	2
2	3
2	4
4	5
5	6
6	7
7	8
7	9
9	10
10	11
11	12
12	13
13	14
14	15
15	16
16	17
17	18
18	19
18	20
20	21
17	4
16	6
15	10
0	1
1	2
2	3
2	4
4	5
5	6
6	7
7	8
7	9
5	10
10	11
11	12
12	13
13	14
14	15
15	16
16	17
17	4
15	10
0	1
1	2
2	3
3	4
4	5
5	6
5	7
5	8
8	9
9	10
10	11
11	12
12	13
13	14
14	15
15	16
16	17
16	18
16	19
19	20
20	21
21	22
22	23
22	24
24	25
13	26
26	27
27	28
28	29
29	30
30	31
10	32
32	33
33	34
34	35
35	36
36	37
4	38
38	39
39	1
25	19
31	26
37	32
0	1
1	2
2	3
3	4
4	5
3	6
6	7
7	8
8	9
9	10
10	11
11	12
6	13
13	14
14	15
15	16
16	17
17	18
18	19
13	20
20	21
21	22
22	23
23	24
24	25
25	26
26	27
21	28
28	29
29	2
29	6
12	7
19	14
27	22
0	1
1	2
1	3
1	4
4	5
5	6
6	7
7	8
7	9
9	10
9	11
11	12
12	13
13	14
14	15
14	16
14	17
0	1
1	2
2	3
3	4
3	5
5	6
6	7
6	8
6	9
9	10
10	11
11	12
12	13
13	14
13	15
13	16
11	17
17	18
17	19
10	20
10	21
8	1
20	1
21	3
0	1
1	2
1	3
3	4
4	5
5	6
6	7
7	8
8	9
8	10
6	11
11	12
12	13
11	14
14	15
15	16
16	17
16	18
14	19
19	4
0	1
1	2
2	3
3	4
4	5
5	6
6	7
7	8
8	9
9	10
10	11
11	12
12	13
13	14
14	15
15	16
16	17
10	18
18	19
19	20
19	21
21	22
18	23
18	24
25	26
26	27
26	28
26	29
24	2
23	4
24	6
17	9
17	12
0	1
1	2
2	3
3	4
4	5
5	6
6	7
7	8
8	9
9	10
8	11
11	12
12	13
12	14
14	15
15	16
15	17
17	18
5	19
19	1
18	6
18	11
0	1
1	2
2	3
3	4
4	5
5	6
6	7
7	8
7	9
9	10
9	11
11	12
7	13
13	14
14	15
15	16
15	17
17	18
18	19
19	20
19	21
18	22
22	23
22	24
24	25
25	26
26	27
27	28
28	29
29	30
30	31
3	32
32	33
33	34
33	35
35	36
35	1
21	5
29	24
21	14
30	17
0	1
1	2
1	3
3	4
3	5
5	6
6	7
7	8
7	9
9	10
10	11
11	12
11	13
13	14
14	15
15	16
16	17
17	18
18	19
18	20
20	21
20	22
22	23
22	24
14	25
10	26
26	27
26	28
28	29
29	30
30	31
31	32
32	33
33	34
34	35
25	3
33	28
13	6
24	16
34	9
0	1
1	2
2	3
3	4
4	5
5	6
4	7
7	8
8	9
7	10
10	11
11	12
12	13
13	14
14	15
15	16
16	17
17	18
18	19
19	20
20	21
21	22
22	23
11	2
23	14
23	18
0	1
1	2
2	3
3	4
4	5
5	6
4	7
7	8
8	9
9	10
10	11
11	12
12	13
13	14
14	15
15	16
16	17
17	18
18	19
7	20
20	21
21	22
20	23
23	2
19	10
19	14
0	1
1	2
2	3
3	4
4	5
5	6
4	7
7	8
8	9
9	10
10	11
11	12
12	13
13	14
14	15
15	16
16	17
17	18
18	19
7	20
20	21
21	22
20	23
23	2
19	10
19	14
0	1
1	2
2	3
3	4
4	5
5	6
6	7
7	8
8	9
9	10
0	11
11	12
12	13
13	14
14	15
15	16
15	17
17	18
18	19
10	2
16	11
9	4
19	14
0	1
1	2
1	3
3	4
4	5
5	6
6	7
7	8
8	9
8	10
10	11
10	12
7	13
13	14
14	4
0	1
1	2
2	3
2	4
4	5
5	6
6	7
7	8
8	9
9	10
10	11
11	12
12	13
13	14
12	15
15	16
16	17
17	18
17	19
9	4
19	11
19	7
0	1
1	2
2	3
3	4
4	5
5	6
3	7
7	8
8	9
9	10
10	11
11	12
12	13
12	14
14	15
15	16
16	17
17	18
16	19
19	20
10	21
21	22
22	23
23	24
24	25
25	26
26	27
27	28
28	29
27	30
30	31
22	7
19	11
24	21
0	1
1	2
2	3
3	4
4	5
5	6
6	7
7	8
8	9
9	10
10	11
9	12
12	13
13	14
12	15
15	16
16	17
17	18
18	19
18	20
20	21
21	22
22	23
23	24
24	25
25	26
24	2
22	4
20	6
16	7
0	1
1	2
2	3
3	4
4	5
5	6
6	7
7	8
8	9
9	10
10	11
11	12
12	13
7	14
14	15
15	16
16	17
17	18
18	19
7	20
20	21
21	22
22	23
23	24
6	1
13	8
19	14
24	20
0	1
1	2
2	3
3	4
3	5
5	6
6	7
7	8
8	9
9	10
10	11
11	12
13	14
14	15
14	16
14	17
12	1
11	6
0	1
1	2
2	3
3	4
4	5
5	6
6	7
7	8
8	9
9	10
10	0
8	3
0	1
1	2
2	3
2	4
4	5
5	6
6	7
7	8
8	9
9	10
4	11
11	12
12	13
13	14
14	15
15	16
16	17
17	18
18	1
10	5
17	12
0	1
1	2
2	3
3	4
4	5
5	6
6	7
7	8
8	9
9	10
10	11
10	12
10	13
14	15
15	16
15	17
15	18
13	1
8	3
0	1
1	2
1	3
3	4
4	5
5	6
6	7
7	8
8	9
9	10
10	11
11	12
12	1
11	6
0	1
1	2
2	3
3	4
4	5
5	6
6	7
7	8
8	9
8	10
10	11
11	12
11	13
13	14
14	15
15	16
15	17
17	18
18	19
14	20
20	21
21	22
21	23
23	24
23	25
21	26
26	27
27	28
28	29
29	30
30	31
31	32
32	33
32	34
31	35
35	36
35	37
37	38
37	39
7	2
17	10
39	29
18	6
27	13
0	1
1	2
2	3
3	4
4	5
5	6
6	7
7	8
8	9
9	1
8	4
0	1
1	2
2	3
3	4
4	5
5	6
6	7
7	8
8	9
9	10
10	11
11	12
12	13
12	14
14	15
15	16
16	17
17	18
18	19
18	1
16	3
14	5
11	6
0	1
1	2
2	3
3	4
4	5
5	6
6	7
7	8
8	9
8	10
10	11
11	12
11	13
13	14
13	15
15	16
15	17
17	18
18	19
18	20
20	21
20	22
22	23
23	24
24	25
25	26
26	27
27	28
27	29
29	30
29	31
31	32
32	33
33	34
34	35
35	36
36	37
35	38
38	39
22	40
40	41
40	42
42	43
43	44
43	45
45	46
45	47
47	48
48	49
48	50
50	51
50	52
52	53
5	54
54	55
55	2
52	7
38	17
30	24
37	32
0	1
1	2
2	3
3	4
4	5
5	6
6	7
7	8
8	9
8	10
10	11
11	12
11	13
13	14
13	15
15	16
15	17
17	18
18	19
19	20
20	21
21	22
22	23
23	24
22	25
25	26
26	27
27	28
28	29
29	30
30	31
31	32
28	33
33	34
34	35
35	36
35	37
37	38
38	39
38	40
40	41
40	42
42	43
43	44
43	45
45	46
45	47
47	48
34	49
49	50
49	51
51	52
5	53
53	54
54	2
47	7
51	17
24	19
31	26
0	1
1	2
2	3
3	4
4	5
5	6
6	7
7	8
8	9
9	10
9	11
11	12
12	13
12	14
14	15
15	16
15	17
17	18
18	19
19	20
20	21
21	22
22	23
22	24
21	25
25	26
7	27
27	28
4	29
29	30
29	31
31	32
31	33
33	34
33	2
28	5
26	18
0	1
1	2
2	3
3	4
4	5
5	6
6	7
7	8
8	9
9	10
10	11
11	12
12	13
13	14
14	15
15	16
16	17
17	18
18	19
19	20
20	21
21	22
22	23
23	24
24	25
25	26
26	27
25	28
28	29
29	30
6	31
31	32
32	33
33	34
34	35
35	36
36	37
37	38
38	39
39	2
38	5
30	15
36	31
21	16
30	23
0	1
1	2
2	3
2	4
4	5
5	6
6	7
7	8
7	9
9	10
10	11
11	12
12	13
11	14
14	15
15	16
16	17
15	18
18	19
18	20
20	21
21	1
21	5
18	9
0	1
1	2
1	3
3	4
4	5
5	6
6	7
7	8
8	9
9	10
9	11
11	12
7	3
0	1
1	2
2	3
3	4
3	5
5	6
6	7
7	8
8	9
9	10
10	11
11	12
11	13
10	6
0	1
1	2
2	3
3	4
4	5
5	6
6	7
7	8
8	9
8	10
10	11
11	12
11	13
13	14
14	15
15	16
15	17
17	18
18	19
14	20
20	21
21	22
21	23
23	24
23	25
25	26
21	27
27	28
28	29
29	30
30	31
31	32
32	33
33	34
33	35
32	36
36	37
36	38
38	39
38	40
7	2
17	10
40	30
18	6
28	13
0	1
1	2
2	3
3	4
4	5
5	6
6	7
7	8
8	9
6	10
10	11
6	12
11	3
12	3
0	1
1	2
2	3
3	4
4	5
5	6
6	7
5	8
8	9
9	10
10	11
11	12
12	13
2	14
14	15
15	16
16	17
17	18
18	19
13	8
19	14
0	1
1	2
2	3
3	4
4	5
5	6
6	7
7	8
8	9
9	10
10	11
11	12
12	13
13	14
14	15
4	16
16	17
17	1
15	7
14	9
0	1
1	2
2	3
3	4
4	5
5	6
6	7
7	8
8	9
9	10
10	11
4	12
12	13
13	14
14	15
14	16
11	6
0	1
1	2
2	3
3	4
4	5
5	6
6	7
7	8
8	9
9	10
10	11
11	12
12	13
13	14
14	15
14	16
16	17
17	18
17	19
0	1
1	2
2	3
3	4
4	5
5	6
6	7
7	8
8	9
2	10
10	11
11	12
12	13
12	14
9	4
0	1
1	2
2	3
3	4
4	5
5	6
6	7
7	8
8	9
9	10
10	11
11	12
11	13
13	14
14	15
15	16
7	17
17	18
17	19
19	20
20	21
21	22
22	23
23	24
23	25
25	26
26	27
27	28
19	29
29	5
15	9
27	21
0	1
1	2
2	3
3	4
4	5
5	6
6	7
7	8
8	9
9	10
10	11
11	12
12	13
13	14
14	15
15	16
16	17
17	18
18	19
19	20
20	21
21	22
22	23
23	24
24	25
25	0
18	1
25	20
18	5
18	9
16	11
0	1
1	2
2	3
2	4
4	5
5	6
6	7
7	8
8	9
9	10
10	11
11	12
12	13
13	14
14	15
15	16
16	17
17	18
18	19
19	20
19	2
19	6
16	7
15	10
0	1
1	2
2	3
3	4
4	5
4	6
6	7
7	8
8	9
9	10
10	11
11	12
12	13
13	14
14	15
14	16
16	17
17	18
18	19
19	20
20	21
21	22
22	23
22	24
7	1
16	10
24	19
11	1
19	14
0	1
1	2
2	3
3	4
4	5
5	6
6	7
6	8
8	9
8	10
10	11
10	12
12	13
12	14
14	15
11	3
14	5
0	1
1	2
2	3
3	4
4	5
5	6
5	7
7	8
8	9
8	10
10	11
10	12
12	13
13	14
14	15
15	16
13	17
17	18
17	19
19	20
19	21
21	22
22	23
23	24
24	25
25	26
24	27
27	28
27	29
29	30
30	31
31	32
31	33
29	34
34	35
34	36
36	37
36	38
38	39
38	40
40	41
40	42
42	43
42	44
44	45
45	46
46	47
47	48
47	49
49	50
49	51
19	52
15	3
51	4
14	7
52	12
0	1
1	2
2	3
3	4
4	5
5	6
6	7
7	8
7	9
9	10
10	11
10	12
12	13
12	14
14	15
15	16
16	17
17	18
15	19
19	20
19	21
21	22
21	23
23	24
24	25
25	26
26	27
27	28
26	29
29	30
29	31
31	32
32	33
33	34
33	35
31	36
36	37
36	38
38	39
38	40
40	41
40	42
42	43
42	44
44	45
44	46
46	47
47	48
48	49
49	50
49	51
51	52
51	53
21	54
17	5
53	6
16	9
54	14
0	1
1	2
2	3
3	4
2	5
5	6
6	7
7	8
7	9
7	10
10	11
11	12
12	13
13	14
14	15
15	16
16	17
17	18
16	19
19	20
19	5
15	10
0	1
1	2
2	3
3	4
2	5
5	6
6	7
6	8
8	9
9	10
10	11
10	12
10	13
13	14
14	15
15	16
16	17
17	18
18	8
18	13
0	1
1	2
2	3
3	4
4	5
5	6
6	7
7	8
8	9
9	10
10	11
11	12
12	13
13	14
14	15
9	16
16	17
17	18
5	19
19	20
20	21
21	22
22	23
23	24
24	25
25	26
26	27
19	28
28	2
17	7
27	22
15	10
0	1
1	2
2	3
3	4
4	5
5	6
6	7
7	8
8	9
9	10
9	11
11	12
12	13
13	14
14	15
15	16
16	17
17	18
5	19
19	20
20	21
21	22
22	23
22	24
24	25
5	26
26	27
27	28
28	29
29	30
29	31
31	32
4	33
33	34
34	1
17	8
25	19
32	26
16	11
0	1
1	2
2	3
2	4
4	5
5	6
6	7
7	8
8	9
9	10
9	11
11	12
12	13
13	14
14	15
15	16
15	17
17	18
15	19
19	20
19	21
21	22
21	23
11	24
24	25
24	26
26	27
26	28
28	29
29	30
30	31
29	32
32	33
32	34
32	35
35	36
35	37
37	38
37	39
39	40
39	41
41	42
41	43
43	44
44	45
44	46
6	47
47	48
48	49
48	50
50	51
51	52
52	53
52	54
55	56
56	57
57	58
58	59
59	60
60	61
61	62
62	63
63	64
64	65
65	66
66	67
67	68
68	69
68	70
68	71
51	5
44	8
23	13
0	1
1	2
2	3
3	4
4	5
5	6
6	7
7	8
8	9
8	10
10	11
11	12
11	13
13	14
14	15
15	16
15	17
17	18
18	19
14	20
20	21
21	22
21	23
23	24
24	25
25	26
26	27
26	28
28	29
7	2
17	10
26	21
18	6
24	13
0	1
1	2
2	3
3	4
3	5
5	6
6	7
6	8
8	9
9	10
10	11
11	12
12	13
13	14
14	15
15	16
3	17
17	18
18	19
16	8
15	10
0	1
1	2
2	3
3	4
3	5
5	6
6	7
7	8
8	9
9	10
10	11
11	12
12	13
13	14
2	15
15	16
16	17
17	18
18	19
19	20
20	21
21	1
13	5
21	16
12	7
0	1
1	2
2	3
3	4
4	5
5	6
6	7
7	8
8	9
9	10
10	11
5	12
12	13
13	14
14	15
4	16
16	17
17	18
18	19
19	20
20	21
21	22
22	3
15	5
22	17
11	6
0	1
1	2
2	3
3	4
3	5
5	6
6	7
7	8
8	9
9	10
10	11
10	12
12	13
13	14
14	15
15	16
16	17
17	18
18	19
19	20
9	21
21	22
22	6
20	12
19	14
0	1
1	2
1	3
3	4
3	5
5	6
5	7
7	8
8	9
9	10
10	11
11	12
12	13
13	14
14	15
15	16
3	17
17	18
18	19
19	20
20	21
21	22
14	9
22	17
16	11
0	1
1	2
2	3
3	4
4	5
5	6
6	7
7	8
5	9
9	10
10	11
11	12
12	13
13	14
14	15
15	16
16	17
9	18
18	2
17	12
0	1
1	2
2	3
3	4
4	5
5	6
4	7
7	8
7	9
9	1
0	1
1	2
2	3
3	4
4	5
5	6
6	7
7	8
8	9
9	10
10	11
11	12
12	13
13	14
14	15
15	16
10	17
17	18
18	19
18	20
20	21
21	22
6	1
20	8
16	11
0	1
1	2
1	3
3	4
4	5
5	6
5	7
7	8
8	9
7	10
10	11
10	12
12	3
0	1
1	2
2	3
2	4
4	5
5	6
6	7
7	8
8	9
9	10
9	11
11	12
11	13
13	14
13	15
15	16
8	17
17	18
18	19
18	5
15	7
0	1
1	2
1	3
3	4
4	5
5	6
6	7
7	8
8	9
8	10
10	11
10	12
12	13
5	14
14	15
15	16
16	17
17	18
18	19
19	20
20	21
20	22
22	23
22	24
24	25
17	26
26	27
27	28
28	29
29	30
30	31
30	32
32	33
32	34
34	35
27	36
36	37
37	38
38	39
38	40
36	41
41	42
42	43
43	44
43	45
15	46
46	47
47	48
48	49
48	50
46	51
51	52
52	53
53	54
53	55
51	4
41	17
0	1
1	2
2	3
3	4
3	5
5	6
6	7
7	8
8	9
9	10
10	1
10	6
0	1
1	2
2	3
3	4
4	5
5	6
6	7
7	8
8	9
8	10
10	1
7	3
0	1
1	2
2	3
2	4
4	5
5	6
6	7
7	8
7	9
9	10
10	11
11	12
12	13
12	14
14	15
15	16
16	1
16	5
14	9
0	1
1	2
2	3
3	4
4	5
5	6
5	7
7	8
8	9
9	10
9	11
11	12
12	13
13	14
14	15
15	16
8	2
16	11
0	1
1	2
2	3
3	4
4	5
5	6
6	7
7	8
8	9
3	10
10	11
11	12
12	13
13	14
14	15
3	16
16	17
17	18
18	19
19	20
20	21
9	4
15	10
21	16
0	1
1	2
1	3
3	4
4	5
5	6
6	7
7	8
7	9
9	10
10	11
11	12
12	13
13	14
13	15
9	16
16	17
17	18
18	19
19	20
20	21
21	22
23	24
24	25
24	26
26	27
27	28
28	29
28	30
8	3
21	16
22	6
0	1
1	2
2	3
3	4
4	5
5	6
6	7
5	8
8	9
8	10
10	11
11	12
12	13
13	14
14	15
14	16
16	17
17	18
13	19
19	20
19	21
21	22
22	23
22	24
3	25
25	26
25	27
27	28
28	29
29	30
30	31
31	32
32	33
31	34
34	35
34	36
36	37
37	38
37	39
28	40
40	41
40	2
17	4
32	27
16	10
39	30
24	12
0	1
1	2
2	3
3	4
3	5
5	6
6	7
7	8
8	9
9	10
10	11
10	12
10	13
13	14
14	15
14	16
13	17
17	18
18	19
19	20
20	21
21	22
21	23
20	24
24	25
24	26
26	27
27	28
27	29
29	30
30	31
31	32
32	33
33	34
31	35
35	36
36	37
37	38
38	39
38	40
40	41
40	42
42	43
43	44
43	45
42	46
46	47
6	48
48	49
49	50
48	51
51	52
51	53
53	54
51	2
23	8
32	26
46	36
23	17
38	30
33	19
0	1
1	2
2	3
3	4
3	5
5	6
6	7
7	8
8	9
9	10
10	11
10	12
10	13
13	14
14	15
15	16
16	17
17	18
18	19
18	20
17	21
21	22
21	23
23	24
24	25
24	26
26	27
27	28
28	29
29	30
30	31
28	32
32	33
33	34
34	35
35	36
35	37
37	38
37	39
39	40
40	41
40	42
39	43
43	44
6	45
45	46
46	47
45	48
48	49
48	50
50	51
48	2
20	8
29	23
43	33
20	14
35	27
30	16
0	1
1	2
2	3
3	4
4	5
5	6
6	7
7	8
5	9
9	10
10	11
11	12
12	13
13	14
14	15
15	16
16	17
17	18
18	19
19	20
20	21
21	22
22	23
23	24
24	25
23	26
26	27
27	28
26	29
29	30
30	31
31	32
32	33
33	34
18	35
35	36
36	37
37	38
38	39
14	40
40	41
9	42
42	43
43	44
7	2
41	11
44	4
37	16
33	20
30	21
0	1
1	2
2	3
3	4
4	5
5	6
5	7
7	8
7	9
9	10
10	11
11	12
12	13
13	14
14	15
15	16
16	17
17	18
12	19
19	20
20	21
21	22
22	23
23	24
12	25
25	26
26	27
27	28
28	29
29	30
9	31
31	32
6	1
18	13
24	19
30	25
31	4
0	1
1	2
1	3
3	4
4	5
5	6
6	7
6	8
8	9
8	10
10	11
10	12
12	13
13	14
14	15
15	16
16	17
17	18
4	19
19	20
19	21
18	13
0	1
1	2
2	3
2	4
4	5
5	6
5	7
4	8
8	9
8	10
10	11
11	12
12	13
13	14
14	15
15	1
15	10
0	1
1	2
1	3
3	4
4	5
5	6
6	7
7	8
8	9
9	10
10	11
11	12
12	13
13	14
14	15
15	16
16	17
17	18
12	19
19	5
19	9
18	13
0	1
1	2
2	3
3	4
4	5
5	6
6	7
7	8
8	9
9	10
10	11
3	12
12	13
13	14
13	1
11	3
10	5
0	1
1	2
2	3
3	4
3	5
5	6
6	7
7	8
8	9
9	10
10	11
11	12
12	13
13	14
6	15
15	1
14	6
13	8
0	1
1	2
2	3
3	4
4	5
5	6
5	7
7	8
8	9
9	10
10	11
11	12
12	13
7	14
14	15
15	16
16	17
17	18
18	19
7	20
20	21
21	22
22	23
23	24
24	25
13	8
19	14
25	20
0	1
1	2
2	3
2	4
4	5
5	6
5	7
7	8
8	9
7	10
10	11
10	1
0	1
1	2
2	3
3	4
3	5
5	6
6	7
5	8
8	9
9	10
10	11
11	12
12	13
13	14
14	15
8	16
16	1
15	10
0	1
1	2
2	3
3	4
4	5
5	6
5	7
7	8
8	9
7	1
0	1
1	2
1	3
3	4
4	5
5	6
5	7
7	8
8	9
9	10
10	11
11	12
12	13
13	14
14	15
15	16
16	17
17	18
18	19
19	20
20	21
21	22
9	23
23	24
24	25
25	26
26	27
27	28
28	29
29	30
28	31
31	32
31	33
33	34
33	35
35	36
35	37
37	38
37	39
39	40
9	41
24	3
28	26
40	33
41	3
25	7
40	7
0	1
1	2
1	3
3	4
4	5
5	6
6	7
7	8
8	9
9	10
10	11
1	12
12	13
12	14
12	15
11	4
0	1
1	2
1	3
3	4
4	5
5	6
6	7
7	8
8	9
9	10
10	11
5	12
12	13
13	14
14	15
15	16
16	17
4	18
18	19
19	20
20	21
21	22
22	23
1	24
24	25
24	26
24	27
11	6
17	12
23	18
0	1
1	2
1	3
3	4
4	5
5	6
5	7
5	8
8	9
8	10
8	11
0	1
1	2
1	3
3	4
4	5
5	6
6	7
7	8
8	9
9	10
1	11
11	12
11	13
11	14
10	5
0	1
1	2
2	3
3	4
4	5
4	6
4	7
7	8
7	9
7	10
1	11
11	12
12	13
13	14
14	15
15	16
16	11
0	1
1	2
1	3
1	4
4	5
5	6
6	7
7	8
8	9
9	10
10	11
11	6
0	1
1	2
2	3
3	4
4	5
4	6
4	7
1	8
8	9
9	10
10	11
11	12
12	13
13	8
0	1
1	2
2	3
3	4
4	5
4	6
6	7
7	8
7	9
9	10
9	11
9	12
7	13
13	14
13	15
13	16
6	17
17	1
0	1
1	2
2	3
3	4
4	5
5	6
6	7
7	8
8	9
9	10
9	11
11	12
12	13
13	14
14	15
15	16
15	17
5	18
18	19
19	20
19	21
21	22
18	23
23	24
17	2
22	19
24	4
17	6
14	8
0	1
1	2
2	3
2	4
4	5
4	6
6	7
7	8
8	9
8	10
10	11
11	12
12	13
13	14
14	15
14	16
16	17
17	18
17	19
19	20
19	21
21	22
21	23
23	24
24	25
24	26
26	27
26	28
28	29
28	30
30	31
31	32
32	33
33	7
32	11
21	13
32	23
33	28
0	1
1	2
2	3
3	4
4	5
5	6
6	7
7	8
7	9
9	10
10	11
11	12
12	13
12	14
11	15
15	16
5	17
17	18
17	19
19	20
20	21
19	2
15	6
0	1
1	2
2	3
3	4
4	5
5	6
6	7
6	8
8	9
8	10
10	11
4	12
12	13
13	14
14	15
15	16
16	17
16	18
15	19
19	20
20	21
18	1
10	3
18	12
21	14
0	1
1	2
2	3
3	4
4	5
5	6
6	7
7	8
8	9
9	10
10	11
11	12
12	13
13	14
14	15
15	16
16	17
17	18
18	19
19	20
20	21
10	1
21	13
7	2
14	9
21	16
0	1
1	2
2	3
3	4
4	5
5	6
6	7
7	8
7	9
9	10
10	11
11	12
12	13
13	14
14	15
15	16
16	17
17	18
12	19
19	20
20	21
21	22
22	23
23	24
12	25
25	26
26	27
27	28
28	29
29	30
9	31
31	32
6	1
18	13
24	19
30	25
31	5
0	1
1	2
2	3
3	4
4	5
5	6
6	7
7	8
8	9
9	10
10	11
11	12
12	13
4	14
14	1
12	3
11	6
0	1
1	2
1	3
3	4
4	5
5	6
6	7
7	8
8	9
9	10
10	11
11	12
12	13
13	14
14	15
15	16
16	17
17	18
18	19
19	20
19	21
21	22
22	23
23	24
24	25
22	26
26	27
27	28
17	29
29	30
13	4
30	14
12	7
0	1
1	2
2	3
3	4
4	5
5	6
5	7
7	8
7	9
9	10
10	11
11	12
12	13
12	14
14	15
14	16
16	17
16	18
18	19
18	20
20	21
20	22
22	23
23	24
24	25
24	26
22	27
27	28
27	29
29	30
30	31
29	32
32	33
33	34
34	35
35	36
35	37
37	38
38	39
39	40
39	41
41	42
41	43
43	44
44	45
45	46
46	47
44	48
48	49
43	50
50	51
48	2
50	3
46	35
45	38
0	1
1	2
2	3
3	4
4	5
5	6
6	7
6	8
8	9
9	10
9	11
11	12
11	13
13	14
14	15
15	16
16	17
14	18
18	19
18	20
20	21
20	22
22	23
23	24
24	25
25	26
26	27
25	28
28	29
28	30
30	31
31	32
32	33
32	34
30	35
35	36
35	37
37	38
37	39
39	40
39	41
41	42
41	43
43	44
43	45
45	46
46	47
47	48
48	49
48	50
50	51
50	52
20	53
16	4
52	5
15	8
53	13
0	1
1	2
2	3
3	4
4	5
5	6
6	7
6	8
8	9
9	10
10	11
10	12
12	13
12	14
14	15
15	16
16	17
17	18
15	19
19	20
19	21
21	22
22	23
23	24
24	25
24	26
26	27
26	28
28	29
29	30
30	31
31	32
31	33
33	34
33	35
35	36
35	37
37	38
38	39
39	40
39	41
39	42
42	43
43	44
44	45
43	46
46	47
22	48
48	49
44	2
17	6
46	37
16	9
48	14
0	1
1	2
2	3
3	4
4	5
5	6
6	7
7	8
8	9
8	10
10	11
10	12
12	13
13	14
14	15
15	16
16	17
10	1
17	12
7	2
0	1
1	2
1	3
3	4
3	5
5	6
6	7
5	8
8	9
8	10
10	11
11	12
12	13
13	14
14	15
15	16
16	3
16	11
0	1
1	2
2	3
1	4
4	5
5	6
6	7
6	8
5	9
9	10
10	11
11	12
12	13
13	14
14	15
15	16
16	17
17	18
11	1
18	13
18	10
0	1
1	2
2	3
3	4
4	5
5	6
5	7
3	8
8	9
9	10
10	11
11	12
11	13
13	14
14	15
14	16
16	17
17	18
18	19
19	20
20	21
10	1
19	13
20	9
0	1
1	2
2	3
3	4
4	5
4	6
6	7
7	8
8	9
9	10
10	11
11	12
12	13
1	14
14	15
15	16
16	17
16	18
18	19
19	20
20	21
21	22
22	23
23	24
24	25
13	3
25	15
13	8
25	20
0	1
1	2
1	3
3	4
4	5
5	6
6	7
7	8
7	9
9	10
9	11
11	12
12	13
13	14
14	15
14	16
12	17
17	18
18	19
19	20
20	21
21	22
22	23
22	24
20	25
25	26
25	27
27	28
28	29
28	30
30	31
31	32
31	33
33	34
33	35
35	36
36	37
37	38
38	39
39	40
27	41
41	42
42	43
10	4
43	17
18	7
43	25
40	35
0	1
1	2
2	3
2	4
4	5
5	6
6	7
6	8
8	9
9	10
10	11
11	12
12	13
13	14
14	15
14	16
16	17
17	18
18	19
19	20
20	21
20	22
18	23
23	24
24	25
25	26
25	27
27	28
28	29
29	30
30	31
31	32
31	33
29	34
34	35
34	8
34	11
27	12
25	16
0	1
1	2
2	3
3	4
4	5
4	6
6	7
7	8
8	9
9	10
6	11
11	12
12	13
13	14
12	2
0	1
1	2
2	3
3	4
4	5
5	6
6	7
7	8
8	9
5	10
10	11
11	12
12	13
13	14
13	15
15	16
16	17
17	18
18	19
19	20
20	21
19	22
22	23
23	24
22	25
25	26
26	27
25	28
10	29
7	2
28	17
29	4
0	1
1	2
2	3
3	4
2	5
5	6
6	7
7	8
8	9
9	10
10	11
11	12
11	13
13	14
13	15
15	16
11	17
17	18
18	19
19	20
19	21
21	22
22	23
23	24
23	25
22	26
26	27
26	28
28	29
29	30
30	31
29	32
32	33
33	34
34	35
35	36
36	37
7	38
38	39
39	40
39	41
41	42
41	5
25	9
35	28
25	18
36	21
0	1
1	2
2	3
3	4
4	5
5	6
6	7
7	8
8	9
8	10
10	11
11	12
11	13
13	14
14	15
15	16
15	17
17	18
18	19
14	20
20	21
21	22
21	23
23	24
23	25
21	26
26	27
27	28
28	29
29	30
30	31
31	32
32	33
33	34
34	35
35	36
36	37
37	38
38	39
32	40
40	41
41	42
42	43
43	44
44	45
45	46
31	47
47	48
47	49
49	50
49	51
7	2
17	10
51	29
18	6
39	34
46	41
27	13
0	1
1	2
2	3
3	4
4	5
5	6
6	7
7	8
8	9
9	10
10	11
11	12
12	13
3	14
14	15
15	16
16	17
17	18
18	19
19	20
20	21
21	22
22	23
23	24
24	25
25	26
26	27
27	28
18	29
29	30
30	31
30	32
32	33
33	34
34	35
35	1
13	4
28	19
12	7
27	22
0	1
1	2
2	3
3	4
2	5
5	6
5	7
7	8
7	9
9	10
10	11
10	12
10	13
13	14
14	15
15	16
16	17
17	18
18	19
19	20
19	7
18	13
0	1
1	2
2	3
3	4
4	5
5	6
6	7
7	8
8	9
2	10
10	11
11	12
12	13
13	14
14	15
15	16
16	17
17	18
18	19
19	20
20	21
21	22
22	23
23	24
24	25
13	26
26	27
9	4
27	10
25	16
25	20
0	1
1	2
1	3
3	4
4	5
5	6
6	7
7	8
8	9
9	10
10	11
11	12
12	13
13	14
14	15
15	16
16	17
17	18
18	19
19	20
6	21
21	22
22	3
20	7
13	8
20	15
0	1
1	2
2	3
3	4
3	5
5	6
6	7
7	8
8	9
9	10
10	11
11	12
12	13
13	14
14	15
15	16
16	17
17	18
18	19
19	20
20	21
9	22
22	23
23	6
21	12
21	16
0	1
1	2
2	3
3	4
4	5
5	6
6	7
7	8
8	9
9	10
10	11
0	12
12	13
13	14
14	15
15	16
16	17
17	18
18	19
19	20
20	21
21	22
22	23
23	24
24	25
25	26
26	27
27	28
28	29
29	30
30	31
31	32
32	33
33	34
22	35
35	36
15	37
37	38
11	2
38	12
11	6
36	19
34	25
34	29
0	1
1	2
2	3
3	4
4	5
4	6
3	7
7	8
8	9
7	10
10	11
10	12
12	13
13	14
12	1
0	1
1	2
2	3
3	4
4	5
5	6
6	7
7	8
8	9
2	10
10	11
11	12
12	13
13	14
14	15
15	16
16	17
17	18
18	19
19	20
20	21
21	22
22	23
23	24
24	25
13	26
26	27
9	4
27	10
25	16
25	20
0	1
1	2
2	3
3	4
4	5
5	6
6	7
7	8
8	9
9	10
10	11
11	12
12	13
13	14
14	15
15	16
5	17
17	18
18	19
19	20
20	21
21	22
22	23
23	24
24	25
25	26
26	27
4	28
28	29
29	30
30	31
31	32
31	33
30	2
16	7
27	18
16	11
27	22
0	1
1	2
2	3
3	4
4	5
5	6
6	7
7	8
8	9
9	10
10	11
11	12
12	13
13	14
14	15
15	16
16	17
17	18
18	19
17	20
20	21
21	22
22	23
23	24
24	25
25	26
11	27
27	28
4	29
29	30
30	31
31	32
32	33
33	34
34	35
35	2
28	8
34	29
26	15
26	21
0	1
1	2
2	3
3	4
4	5
5	6
6	7
7	8
8	9
9	10
10	11
11	12
12	13
13	14
14	15
15	16
16	17
17	18
18	19
4	20
20	21
21	1
19	6
12	7
19	14
0	1
1	2
2	3
2	4
4	5
5	6
6	7
7	8
8	9
9	10
10	11
11	12
12	13
13	14
14	15
15	16
14	17
17	18
17	19
19	20
20	21
21	22
22	23
22	24
24	25
24	26
26	27
27	28
27	29
29	30
26	31
9	32
32	33
32	34
34	35
35	36
35	37
37	38
38	39
39	40
40	41
40	42
42	43
37	4
42	4
34	6
15	10
26	19
31	13
0	1
1	2
1	3
1	4
4	5
5	6
6	7
7	8
8	9
9	10
10	11
11	12
11	13
11	14
7	15
15	16
16	17
17	18
18	19
19	20
18	21
21	22
22	15
0	1
1	2
1	3
3	4
3	5
5	6
6	7
7	8
8	9
9	10
10	11
11	12
11	13
13	14
14	15
15	16
15	17
17	18
17	19
19	20
20	21
21	22
22	23
23	24
24	25
25	26
25	27
27	28
28	29
29	30
29	31
31	32
31	33
33	34
34	35
35	36
36	37
37	38
0	1
1	2
2	3
3	4
4	5
5	6
6	7
7	8
8	9
9	10
9	11
11	12
11	13
13	14
14	15
5	16
16	17
17	2
14	7
0	1
1	2
2	3
3	4
4	5
5	6
6	7
7	8
8	9
9	10
10	11
11	12
12	13
13	14
14	15
15	16
5	17
17	18
18	2
15	7
13	9
0	1
1	2
2	3
3	4
3	5
5	6
5	7
7	8
7	9
2	10
10	11
11	12
12	13
13	14
14	15
15	16
16	17
17	18
18	19
19	20
20	21
21	22
22	23
23	24
24	25
24	26
26	27
26	28
28	29
28	30
20	31
31	32
31	33
33	34
33	35
16	36
36	37
36	38
38	39
38	40
40	41
41	42
41	43
43	44
44	45
44	46
46	47
47	48
48	49
49	50
50	51
51	52
52	53
53	54
54	55
55	56
56	57
57	58
58	59
58	60
60	61
61	62
60	63
63	64
63	65
54	66
66	67
66	68
68	69
68	70
50	71
71	72
71	73
73	74
73	75
46	10
75	48
43	12
70	52
40	14
65	56
35	18
30	22
0	1
1	2
2	3
3	4
4	5
4	6
4	7
7	8
8	9
9	10
10	11
11	12
12	13
12	14
11	15
15	16
15	17
17	18
18	19
18	20
20	21
21	22
22	23
23	24
24	25
22	26
26	27
27	28
28	29
29	30
29	31
31	32
31	33
33	34
34	35
34	36
33	37
37	38
14	2
23	17
37	27
14	8
29	21
24	10
0	1
1	2
2	3
3	4
4	5
5	6
6	7
6	8
5	9
9	10
9	11
4	12
12	1
0	1
1	2
2	3
3	4
2	5
5	6
6	7
7	8
8	9
8	10
10	5
0	1
1	2
2	3
3	4
2	5
5	6
5	7
7	8
8	9
9	10
9	11
11	5
0	1
1	2
2	3
3	4
4	5
5	6
6	7
7	8
8	9
9	10
10	11
10	12
5	13
13	14
14	2
12	7
0	1
1	2
2	3
3	4
4	5
4	6
6	7
7	8
8	9
9	10
10	11
11	12
6	1
12	7
0	1
1	2
2	3
2	4
4	5
5	6
5	7
7	8
7	9
9	10
10	11
11	12
12	13
13	14
14	15
15	16
16	17
11	18
18	19
19	20
20	21
21	22
22	23
11	24
24	25
25	26
26	27
27	28
28	29
29	30
30	31
31	32
26	33
33	34
34	35
35	36
36	37
37	38
26	39
39	40
40	41
41	42
41	43
43	44
43	45
45	46
46	47
46	48
48	49
45	50
50	51
51	52
52	53
53	54
54	55
55	56
56	57
51	58
58	59
59	60
60	61
61	62
62	63
51	64
64	65
65	66
66	67
67	68
68	69
69	70
70	71
71	72
66	73
73	74
74	75
75	76
76	77
77	78
66	79
9	1
17	12
23	18
32	27
38	33
48	40
57	52
63	58
72	67
78	73
79	4
0	1
1	2
2	3
3	4
4	5
5	6
6	7
7	8
8	9
9	10
10	11
11	12
10	13
13	14
14	15
13	16
16	17
17	18
16	19
19	20
20	21
21	22
22	23
22	24
5	25
25	26
26	27
27	28
28	29
29	30
30	31
31	32
32	33
33	34
34	35
35	36
36	37
37	38
38	39
39	40
38	41
41	42
42	43
43	44
44	45
37	46
46	47
47	48
31	49
49	50
26	2
50	28
22	7
44	33
19	8
41	34
48	36
0	1
1	2
2	3
3	4
4	5
5	6
6	7
6	8
8	9
9	10
10	11
10	12
12	13
12	14
14	15
15	16
15	17
17	18
18	19
19	20
20	21
21	22
22	23
23	24
24	25
25	26
26	27
18	28
28	29
28	30
30	31
31	32
32	33
17	34
34	35
35	36
35	37
37	38
37	39
39	40
40	41
41	42
42	43
42	44
44	45
44	46
46	47
46	48
48	49
48	50
50	51
50	52
52	53
53	54
54	55
54	56
52	57
57	58
57	2
32	6
31	9
30	14
27	22
0	1
1	2
2	3
3	4
4	5
5	6
6	7
7	8
4	9
9	10
10	11
11	12
4	13
13	14
14	15
14	16
14	17
0	1
1	2
2	3
3	4
4	5
3	6
6	7
7	8
8	9
9	10
10	2
0	1
1	2
2	3
3	4
4	5
5	6
6	7
7	8
6	9
9	10
10	11
11	12
11	13
13	14
14	15
15	16
16	17
17	18
18	19
14	20
20	21
9	2
20	10
19	13
0	1
1	2
2	3
3	4
3	5
5	6
6	7
6	8
8	9
9	10
10	11
11	12
12	13
9	2
13	8
0	1
1	2
2	3
3	4
4	5
5	6
6	7
7	8
8	9
9	10
9	11
11	12
12	13
13	14
14	15
15	16
16	17
16	18
15	19
19	20
20	21
21	22
21	23
23	24
23	25
25	26
26	27
26	28
28	29
29	30
30	31
31	32
32	33
30	34
34	35
34	36
36	37
37	38
32	1
38	36
30	3
36	5
34	7
0	1
1	2
2	3
3	4
4	5
5	6
6	7
7	8
8	9
9	10
9	11
11	12
12	13
13	14
14	15
15	16
16	17
16	18
15	19
19	20
20	21
21	22
21	23
23	24
23	25
25	26
26	27
27	28
27	29
29	30
30	31
31	32
32	33
33	34
31	35
35	36
35	37
37	38
38	39
33	1
39	37
31	3
37	5
35	7
26	23
0	1
1	2
1	3
3	4
4	5
5	6
6	7
7	8
8	9
8	10
10	11
11	12
12	13
13	14
14	15
15	16
16	17
17	18
18	19
18	20
20	21
21	22
22	23
23	24
24	25
25	26
25	27
27	28
28	29
29	30
29	31
31	32
31	33
33	34
22	35
35	36
35	37
37	38
38	39
34	3
39	37
35	11
37	13
22	15
29	27
18	16
0	1
1	2
1	3
3	4
4	5
4	6
6	7
7	8
8	9
9	10
10	11
11	12
4	13
13	14
14	15
15	16
16	17
17	18
18	19
12	7
19	14
0	1
1	2
2	3
3	4
4	5
5	6
6	7
7	8
8	9
9	10
10	11
11	12
12	13
13	14
14	15
15	16
16	17
17	18
17	19
19	20
20	21
21	22
22	23
23	24
24	25
24	26
26	27
19	28
28	29
29	30
30	31
31	32
32	33
33	34
34	35
35	36
29	16
36	31
27	21
0	1
1	2
2	3
3	4
4	5
5	6
6	7
7	8
8	9
9	10
9	11
11	12
12	13
13	14
14	15
15	16
16	17
17	18
18	19
19	20
7	2
13	8
20	15
0	1
1	2
2	3
3	4
4	5
5	6
6	7
7	8
8	9
9	10
10	11
11	12
12	13
13	1
12	4
11	6
0	1
1	2
1	3
3	4
4	5
4	6
6	7
7	8
8	9
9	10
8	11
11	12
12	13
13	14
13	15
15	16
16	17
17	18
18	19
18	20
13	21
9	3
17	11
21	7
0	1
1	2
2	3
3	4
4	5
5	6
6	7
6	8
8	9
9	10
10	11
11	12
11	13
13	1
9	3
0	1
1	2
2	3
3	4
4	5
5	6
6	7
6	8
8	9
9	10
10	11
11	12
11	13
13	1
9	3
0	1
1	2
2	3
3	4
4	5
5	6
6	7
7	8
7	9
6	10
10	11
11	12
12	13
13	14
13	15
15	1
11	3
0	1
1	2
2	3
3	4
4	5
4	6
6	7
7	8
8	9
9	10
10	11
11	12
12	13
11	7
13	8
0	1
1	2
2	3
3	4
4	5
5	6
6	7
7	8
8	9
7	10
10	11
11	12
12	13
13	14
14	15
15	16
9	1
16	11
9	5
16	6
0	1
1	2
1	3
3	4
4	5
5	6
6	7
7	8
7	9
9	10
10	11
11	12
12	13
12	14
10	4
0	1
1	2
2	3
3	4
4	5
5	6
6	7
6	8
8	3
0	1
1	2
2	3
3	4
4	5
5	6
6	7
7	8
8	9
9	10
10	11
11	12
12	13
6	1
13	9
0	1
1	2
2	3
3	4
4	5
5	6
6	7
7	8
8	9
9	10
10	11
11	12
12	13
13	14
14	15
15	16
16	17
17	18
18	19
19	20
20	21
20	22
19	23
14	24
4	25
25	26
26	1
24	5
12	7
23	15
0	1
1	2
1	3
3	4
4	5
5	6
6	7
7	8
8	9
9	10
10	11
11	12
12	13
13	14
14	15
9	16
16	17
17	18
18	19
19	20
20	21
21	22
22	23
6	24
24	25
25	3
23	7
15	10
22	17
0	1
1	2
2	3
3	4
4	5
5	6
6	7
7	8
8	9
9	10
10	11
11	12
12	13
13	14
14	15
15	16
16	17
17	18
18	19
19	20
20	21
12	22
22	23
6	1
23	9
20	15
0	1
1	2
2	3
3	4
3	5
5	6
6	7
7	8
8	9
9	10
10	1
9	5
0	1
1	2
1	3
3	4
4	5
5	6
6	7
7	8
8	9
8	10
10	11
11	12
6	13
13	14
14	15
15	16
13	3
0	1
1	2
2	3
3	4
4	5
5	6
6	7
6	8
8	9
9	10
9	11
11	12
12	13
13	14
14	15
15	16
16	17
16	18
15	19
19	20
5	21
21	22
22	2
19	12
0	1
1	2
2	3
3	4
4	5
5	6
6	7
7	8
7	9
6	10
10	11
11	12
11	13
13	14
14	15
15	16
16	17
17	18
18	19
19	20
20	21
21	22
16	23
23	24
24	25
25	26
26	27
27	28
16	29
29	30
30	31
31	32
32	33
33	34
13	1
22	17
28	23
34	29
10	2
0	1
1	2
2	3
3	4
4	5
5	6
6	7
6	8
5	9
9	10
10	11
11	12
11	13
13	14
14	15
15	16
16	17
17	18
18	19
19	20
20	21
21	22
16	23
23	24
24	25
25	26
26	27
27	28
16	29
29	30
30	31
31	32
32	33
33	34
13	1
22	17
28	23
34	29
10	2
0	1
1	2
1	3
4	5
5	6
6	7
7	8
8	9
9	10
10	11
11	12
12	13
13	14
14	15
15	16
16	17
17	18
18	19
19	20
20	21
20	22
22	23
23	24
24	25
25	26
25	27
27	28
28	29
7	30
30	31
31	32
32	33
33	34
33	35
35	36
36	37
37	5
29	18
36	30
29	23
0	1
1	2
2	3
2	4
4	5
5	6
6	7
7	8
8	9
9	10
10	11
11	12
12	13
13	14
14	15
15	16
16	17
17	18
18	19
18	20
20	21
21	22
22	23
23	24
23	2
23	6
20	7
18	10
16	12
0	1
1	2
2	3
3	4
4	5
5	6
6	7
7	8
5	9
9	10
10	11
11	12
12	13
13	14
14	15
15	16
7	2
13	9
16	4
0	1
1	2
2	3
3	4
4	5
5	6
6	7
7	8
5	9
9	10
10	11
11	12
12	13
13	14
14	15
15	16
7	2
13	9
16	4
0	1
1	2
2	3
3	4
4	5
4	6
6	7
7	8
8	9
7	10
10	11
10	2
0	1
1	2
2	3
3	4
4	5
4	6
6	7
7	8
6	9
9	10
10	11
10	2
0	1
1	2
2	3
3	4
3	5
5	6
6	7
7	8
8	9
9	10
10	11
5	12
12	13
12	14
14	15
15	16
16	17
17	18
18	19
19	20
20	5
11	6
20	15
0	1
1	2
1	3
1	4
4	5
5	6
6	7
6	8
8	9
9	10
10	11
11	12
12	13
13	14
14	15
15	16
16	17
17	18
18	9
17	12
0	1
1	2
2	3
3	4
4	5
5	6
6	7
7	8
8	9
9	10
10	11
11	12
12	13
13	14
7	15
15	16
16	17
17	18
18	19
19	20
20	21
3	22
22	23
23	0
14	9
21	16
0	1
1	2
2	3
3	4
4	5
5	6
6	7
7	0
7	3
0	1
1	2
2	3
3	4
4	5
5	6
6	7
7	8
8	9
9	10
10	11
3	12
12	13
13	0
11	4
11	7
0	1
1	2
1	3
3	4
4	5
5	6
6	7
7	8
8	9
9	10
10	11
11	12
12	13
13	14
6	15
15	16
16	3
14	7
14	10
0	1
1	2
1	3
3	4
4	5
5	6
6	7
7	8
7	9
9	10
9	11
11	12
12	13
13	14
14	15
15	16
16	17
17	18
18	19
19	20
12	21
21	22
22	23
8	3
20	12
22	6
19	14
0	1
1	2
2	3
3	4
4	5
5	6
5	7
7	8
8	9
9	10
10	11
11	12
12	13
13	14
13	15
15	16
16	17
17	18
17	19
16	20
20	21
21	22
21	23
23	24
24	25
24	26
24	27
27	28
27	29
29	30
30	31
30	32
11	33
33	34
2	35
35	36
36	37
37	38
38	39
39	40
39	41
33	7
41	35
26	9
30	9
0	1
1	2
2	3
3	4
4	5
5	6
6	7
7	8
8	9
9	10
10	11
11	12
12	13
13	14
14	15
15	16
15	17
17	18
18	19
19	20
20	21
21	22
21	23
20	24
24	25
25	26
3	27
27	28
28	29
29	30
30	31
31	32
31	33
30	34
34	35
35	36
36	1
26	13
35	27
26	18
0	1
1	2
2	3
3	4
4	5
4	6
6	7
6	8
8	9
8	10
10	11
10	12
12	13
13	14
14	15
0	1
1	2
2	3
3	4
3	5
5	6
6	7
7	8
8	9
9	10
10	11
11	12
12	13
13	14
14	15
15	16
16	17
16	18
18	19
19	20
19	21
21	22
22	23
14	24
24	5
12	7
22	15
0	1
1	2
1	3
3	4
4	5
5	6
6	7
7	8
7	9
9	10
10	11
10	12
12	13
12	14
14	15
15	16
15	17
17	18
18	19
19	20
20	21
21	22
21	23
20	24
24	25
6	26
26	27
27	3
25	17
0	1
1	2
1	3
3	4
4	5
4	6
6	7
7	8
8	9
8	10
10	11
11	12
12	13
12	14
14	15
15	16
16	17
17	18
17	19
15	20
20	21
20	22
22	23
23	24
23	25
25	26
26	27
26	28
28	29
28	30
30	31
31	32
32	33
33	34
33	35
31	36
36	37
36	38
38	39
39	40
39	41
11	42
42	43
42	44
7	45
45	46
45	47
0	1
1	2
2	3
3	4
4	5
5	6
6	7
7	8
5	9
9	10
10	11
11	12
12	13
13	14
14	15
15	16
16	17
17	18
11	19
19	20
20	21
20	22
22	23
23	24
24	25
25	26
26	27
27	28
27	29
29	30
7	2
18	9
30	24
29	4
18	13
0	1
1	2
2	3
3	4
3	5
5	6
6	7
7	8
8	9
9	10
10	11
11	12
12	13
13	14
13	15
15	16
16	17
16	18
18	19
19	20
20	21
21	22
22	23
23	24
24	25
25	1
19	3
25	20
16	6
12	7
0	1
1	2
2	3
3	4
4	5
5	6
4	7
7	8
8	9
9	10
10	11
11	12
12	13
13	14
14	15
7	16
16	17
17	18
16	19
19	2
15	10
0	1
1	2
2	3
3	4
4	5
5	6
6	7
7	8
8	9
9	10
4	11
11	12
12	13
13	14
14	15
15	16
4	17
17	18
18	19
19	20
20	21
21	22
22	23
23	24
24	25
25	26
18	1
26	21
10	5
16	11
26	17
0	1
1	2
2	3
3	4
4	5
5	6
6	7
7	8
8	9
3	10
10	11
11	12
12	13
13	14
14	15
3	16
16	17
17	18
18	19
19	20
20	21
21	22
22	1
9	4
15	10
22	17
0	1
1	2
2	3
3	4
4	5
5	6
6	7
7	8
8	9
9	10
10	11
11	12
12	13
13	14
14	15
15	16
15	17
17	18
18	19
19	20
20	21
20	22
22	23
23	24
3	25
25	26
26	27
27	28
28	29
28	30
30	31
31	32
32	1
24	13
31	25
24	18
0	1
1	2
2	3
3	4
3	5
5	6
6	7
7	8
8	9
9	10
10	11
11	12
12	13
13	14
14	15
15	16
16	17
17	18
17	19
19	20
20	21
20	22
6	23
23	1
22	15
0	1
1	2
2	3
3	4
4	5
5	6
6	7
7	8
8	9
9	10
10	11
11	12
12	13
13	14
14	15
15	16
16	17
17	18
18	19
19	20
20	21
21	22
5	23
23	24
24	25
25	0
24	3
22	14
21	16
0	1
1	2
2	3
3	4
4	5
5	6
6	7
7	8
8	9
9	10
10	11
11	12
12	13
13	14
14	15
15	16
16	17
17	18
18	19
19	20
20	21
21	22
5	23
23	24
24	25
25	0
24	3
22	14
21	16
0	1
1	2
1	3
3	4
4	5
5	6
6	7
7	8
8	9
9	10
10	11
11	12
11	13
11	14
14	15
15	16
16	17
17	18
18	19
1	20
20	21
21	22
22	23
23	24
24	25
19	14
25	20
0	1
1	2
1	3
3	4
4	5
5	6
6	7
7	8
8	9
9	10
10	11
11	12
11	13
11	14
14	15
15	16
16	17
17	18
17	19
19	20
1	21
21	22
22	23
23	24
24	25
24	26
26	27
20	14
27	21
0	1
1	2
1	3
3	4
4	5
5	6
6	7
7	8
8	9
9	10
10	11
11	12
11	13
11	14
14	15
15	16
16	17
17	18
17	19
19	20
1	21
21	22
22	23
23	24
24	25
24	26
26	27
20	14
27	21
0	1
1	2
2	3
3	4
4	5
5	6
6	7
6	8
6	9
9	10
10	11
11	12
12	13
13	14
14	15
15	16
16	17
17	18
17	19
17	20
20	21
21	22
22	23
23	24
24	25
23	26
26	27
5	28
28	29
29	2
27	20
0	1
1	2
1	3
3	4
4	5
5	6
6	7
7	8
7	9
7	10
10	11
11	12
12	13
13	14
14	15
15	16
16	17
17	18
18	19
18	20
18	21
21	22
22	23
23	24
24	25
25	26
25	27
24	28
28	29
6	30
30	31
31	3
29	21
0	1
1	2
1	3
3	4
4	5
5	6
6	7
7	8
8	9
8	10
8	11
11	12
12	13
13	14
14	15
15	16
16	17
17	18
18	19
19	20
19	21
19	22
22	23
23	24
24	25
25	26
26	27
27	28
27	29
25	30
30	31
7	32
32	33
33	4
31	22
0	1
1	2
1	3
3	4
4	5
5	6
6	7
7	8
8	9
9	10
10	11
11	12
11	13
11	14
14	15
15	16
16	17
17	18
18	19
19	20
20	21
21	22
22	23
1	24
24	25
25	26
26	27
27	28
28	29
29	30
30	31
31	32
32	33
23	14
33	24
22	17
32	27
0	1
1	2
1	3
3	4
4	5
5	6
6	7
7	8
8	9
9	10
10	11
11	12
11	13
11	14
14	15
15	16
16	17
17	18
1	19
19	20
20	21
21	22
22	23
18	14
23	19
0	1
1	2
1	3
3	4
4	5
5	6
6	7
7	8
8	9
9	10
10	11
11	12
11	13
11	14
14	15
15	16
16	17
17	18
18	19
19	20
20	21
21	22
22	23
1	24
24	25
25	26
26	27
27	28
28	29
29	30
30	31
31	32
32	33
23	14
33	24
23	18
33	28
0	1
1	2
1	3
3	4
4	5
4	6
6	7
7	8
8	9
9	10
10	11
11	1
11	6
0	1
1	2
1	3
3	4
4	5
5	6
6	7
7	8
8	9
9	10
10	11
10	12
12	13
13	14
14	15
6	1
13	7
15	5
0	1
1	2
2	3
3	4
4	5
5	6
6	7
7	8
8	9
9	10
10	11
7	12
12	13
12	14
12	15
15	16
11	2
10	5
16	6
0	1
1	2
2	3
3	4
4	5
5	6
6	7
6	8
8	9
9	10
9	11
9	12
12	13
13	14
14	15
15	16
15	17
17	18
8	19
19	20
20	21
21	22
22	23
23	24
24	25
24	26
7	2
18	12
24	20
21	5
0	1
1	2
2	3
3	4
4	5
5	6
6	7
7	8
8	9
9	10
10	11
11	12
12	13
11	14
14	15
15	16
16	17
17	18
8	19
19	20
20	21
21	22
21	23
23	2
22	4
23	6
17	7
16	9
0	1
1	2
2	3
3	4
4	5
5	6
6	7
7	8
8	9
9	10
10	11
11	12
12	13
12	14
14	15
15	16
16	17
17	18
18	19
19	20
19	21
21	2
20	4
21	6
16	7
15	9
0	1
1	2
2	3
3	4
4	5
5	6
6	7
7	8
8	9
9	10
4	11
11	12
12	13
13	14
14	15
15	16
16	17
17	18
18	19
18	20
20	21
13	22
10	1
21	15
22	3
10	5
0	1
1	2
2	3
3	4
4	5
5	6
6	7
7	8
8	9
9	10
4	11
11	12
12	13
13	14
14	15
15	16
16	17
17	18
18	19
18	20
20	21
20	22
13	23
10	1
22	15
23	3
10	5
0	1
1	2
2	3
3	4
4	5
5	6
6	7
7	8
8	9
9	10
10	11
11	12
12	13
13	14
13	15
15	16
16	17
17	18
18	19
19	20
11	21
5	22
22	23
23	2
21	7
20	10
20	15
0	1
1	2
2	3
2	4
4	5
5	6
6	7
7	8
7	9
9	10
10	11
11	12
12	13
12	14
10	15
15	16
16	17
17	18
18	19
18	20
16	21
21	22
21	23
23	24
24	1
24	5
21	9
0	1
1	2
2	3
3	4
4	5
5	6
6	7
7	8
8	9
9	10
10	11
11	12
12	13
13	14
12	15
15	16
16	17
17	18
18	19
19	20
20	21
21	22
22	23
23	24
22	25
25	26
26	27
25	28
20	29
29	30
30	31
31	32
5	33
33	34
34	35
35	36
36	37
37	38
38	39
39	40
38	41
41	42
42	43
41	44
36	45
45	46
46	47
47	48
7	2
16	9
31	18
47	34
44	4
28	15
44	35
28	19
0	1
1	2
2	3
2	4
4	5
5	6
4	7
7	8
8	9
9	10
10	11
11	12
11	13
13	14
13	15
15	16
15	8
0	1
1	2
2	3
2	4
4	5
5	6
4	7
7	8
8	9
9	10
10	11
11	12
11	13
13	14
13	15
15	16
15	8
0	1
1	2
2	3
3	4
4	5
5	6
6	7
7	8
8	9
5	10
10	11
11	12
12	13
13	14
14	15
14	16
16	17
17	18
18	19
19	20
20	21
12	22
22	23
23	24
24	25
25	26
26	27
27	28
28	29
29	30
28	31
31	32
32	33
31	34
34	35
12	36
36	37
37	38
38	39
39	40
7	2
38	10
40	4
21	16
35	22
35	26
0	1
1	2
1	3
3	4
4	5
5	6
6	7
7	8
8	9
9	10
10	11
11	12
12	13
13	14
14	15
15	16
16	17
17	18
18	19
19	20
20	21
21	22
22	23
22	24
20	25
25	26
26	27
26	28
28	29
29	4
28	7
25	8
18	9
16	11
0	1
1	2
2	3
3	4
3	5
5	6
6	7
7	8
8	9
9	10
10	11
11	12
12	7
0	1
1	2
2	3
3	4
3	5
5	6
5	7
7	8
8	9
9	10
9	11
11	12
12	13
13	14
13	15
15	16
16	17
17	18
18	19
19	20
20	21
20	22
22	23
22	24
24	25
24	26
16	27
12	28
28	29
28	30
30	31
31	32
32	33
31	34
34	35
35	36
36	37
37	38
38	39
27	5
37	30
15	8
26	18
38	11
0	1
1	2
1	3
3	4
4	5
5	6
6	7
5	8
8	9
9	10
10	11
11	12
12	13
13	14
11	15
15	16
16	17
17	18
18	19
16	20
5	21
21	22
22	1
20	9
14	12
19	17
0	1
1	2
2	3
3	4
3	5
5	6
6	7
7	8
8	9
9	10
10	11
11	12
12	13
13	14
14	15
15	16
16	17
16	18
18	19
11	20
20	21
21	22
22	6
21	9
19	13
0	1
1	2
2	3
3	4
3	5
5	6
6	7
7	8
8	9
9	10
10	11
11	12
12	13
13	14
14	15
15	16
16	17
16	18
18	19
11	20
20	21
21	22
22	6
21	9
19	13
0	1
1	2
2	3
3	4
4	5
5	6
6	7
6	8
5	9
9	10
10	11
11	12
12	13
13	14
13	15
10	2
0	1
1	2
2	3
2	4
4	5
5	6
6	7
7	8
8	9
9	10
10	11
10	12
9	13
13	14
14	6
0	1
1	2
2	3
2	4
4	5
5	6
6	7
7	8
8	9
8	10
6	11
11	12
12	13
13	14
13	15
15	16
15	17
5	18
18	19
19	20
20	21
20	22
22	23
23	24
24	25
24	26
26	27
27	28
27	29
29	30
29	31
31	32
31	33
33	34
33	35
35	36
36	37
37	38
37	39
39	40
40	41
41	42
42	43
43	44
44	45
45	46
46	47
47	48
48	49
48	50
50	51
51	52
52	53
53	54
54	55
55	56
55	57
57	58
58	59
59	60
60	61
61	62
47	63
63	64
44	65
65	66
36	67
67	68
67	69
23	70
70	71
71	72
72	73
73	74
74	75
75	76
74	77
77	78
77	79
79	80
79	81
81	82
82	83
83	84
84	85
85	86
86	87
85	88
88	89
88	90
90	91
91	92
92	93
92	94
90	95
95	96
70	97
97	98
98	99
99	100
100	101
102	103
103	104
103	105
103	106
19	1
66	42
81	72
95	83
101	97
64	45
62	57
0	1
1	2
2	3
3	4
4	5
4	6
6	7
6	8
8	9
9	10
10	11
11	12
8	13
13	2
0	1
1	2
1	3
1	4
4	5
5	6
6	7
7	8
8	9
9	10
10	11
11	12
12	13
11	14
14	15
15	16
16	17
17	18
18	19
19	20
20	21
21	22
21	23
23	24
24	25
16	26
9	27
27	28
28	29
29	30
30	31
31	32
32	33
33	34
33	35
35	36
36	37
28	38
38	39
13	4
24	18
36	30
12	7
39	8
26	10
0	1
1	2
1	3
3	4
4	5
5	6
6	7
7	8
8	9
8	10
8	11
11	12
12	13
13	14
14	15
14	16
7	17
17	18
18	4
0	1
1	2
2	3
3	4
4	5
4	6
4	7
3	8
8	9
9	10
10	11
10	1
0	1
1	2
2	3
3	4
4	5
5	6
6	7
7	8
8	9
9	10
8	11
11	12
12	13
13	14
14	15
15	16
16	17
15	18
18	19
18	20
20	21
20	22
22	23
11	24
24	25
24	26
26	27
4	28
28	29
29	30
30	31
31	32
32	33
33	34
34	35
35	36
36	37
36	38
38	39
39	40
40	41
41	42
41	43
43	44
38	45
45	46
46	47
47	48
29	1
47	32
33	1
47	36
26	6
44	39
22	13
0	1
1	2
1	3
3	4
4	5
5	6
6	7
7	8
6	9
9	10
9	11
11	12
9	13
13	14
13	15
15	16
16	17
17	18
18	19
18	20
18	21
21	4
21	13
0	1
1	2
2	3
3	4
4	5
5	6
6	7
7	8
8	9
9	10
8	11
11	12
12	13
13	14
14	15
15	16
16	17
10	1
17	12
10	5
13	7
0	1
1	2
1	3
3	4
4	5
5	6
5	7
5	8
8	9
9	10
10	11
11	12
12	13
4	14
14	15
14	16
14	17
17	18
18	19
19	20
20	21
21	22
1	23
23	24
24	25
25	26
26	27
27	28
13	8
22	17
28	23
0	1
1	2
2	3
3	4
4	5
5	6
6	7
7	8
7	9
9	10
9	11
3	12
12	13
12	14
14	15
15	16
15	17
17	18
17	19
19	20
19	21
21	22
22	1
11	4
22	14
0	1
1	2
2	3
3	4
4	5
5	6
6	7
7	8
8	9
9	10
10	11
3	12
12	13
13	14
14	15
14	16
16	17
16	18
18	19
18	20
20	21
21	1
11	6
21	13
0	1
1	2
2	3
3	4
4	5
5	6
6	7
7	8
8	9
9	10
10	11
11	12
12	13
12	14
14	15
15	16
16	17
17	18
18	19
10	1
19	14
8	3
0	1
1	2
2	3
2	4
4	5
4	6
6	7
7	8
8	9
9	10
10	11
11	12
12	13
13	14
14	15
15	16
4	17
17	18
18	19
19	20
20	21
21	22
22	1
16	7
22	17
16	11
0	1
1	2
2	3
3	4
2	5
5	6
6	7
7	8
7	9
9	10
10	11
11	12
12	13
13	14
14	15
15	16
16	17
17	18
18	19
19	20
20	21
21	22
22	23
23	24
12	25
25	26
27	28
28	29
28	30
30	31
31	32
32	33
32	34
26	9
24	15
24	19
0	1
1	2
2	3
3	4
3	5
5	6
6	7
7	8
8	9
9	10
10	11
11	12
12	13
13	14
14	15
14	16
13	17
17	18
17	5
12	7
0	1
1	2
2	3
3	4
3	5
5	6
6	7
7	8
8	9
9	10
10	11
11	12
12	13
13	14
14	15
14	16
16	17
17	18
18	19
19	20
20	21
13	22
22	23
22	5
12	7
21	16
0	1
1	2
2	3
3	4
3	5
5	6
5	7
7	8
8	9
8	1
0	1
1	2
1	3
3	4
4	5
4	6
6	7
7	8
8	9
9	10
10	11
11	12
12	13
12	14
14	15
15	16
15	17
9	18
18	19
19	20
20	21
21	22
22	23
22	24
24	25
24	26
18	27
27	28
28	29
29	30
30	31
28	8
26	19
31	27
0	1
1	2
2	3
3	4
4	5
5	6
6	7
7	8
8	9
9	10
9	11
11	12
12	13
13	14
14	15
15	16
16	17
8	4
15	11
16	4
0	1
1	2
2	3
3	4
4	5
4	6
6	7
6	8
8	9
9	10
10	11
11	12
12	13
13	14
13	15
15	16
15	4
12	8
0	1
1	2
2	3
3	4
4	5
5	6
6	7
7	8
8	9
9	10
9	11
11	12
11	13
13	14
13	15
15	16
8	4
15	4
0	1
1	2
2	3
3	4
4	5
5	6
6	7
7	8
8	9
8	10
10	11
11	12
12	13
13	14
14	15
15	16
10	17
17	1
7	3
14	10
15	3
0	1
1	2
2	3
2	4
4	5
5	6
6	7
7	8
8	9
9	10
9	11
11	12
11	13
13	14
14	15
14	16
11	1
8	4
16	4
0	1
1	2
2	3
2	4
4	5
4	6
6	7
7	8
8	9
8	10
10	11
10	12
12	13
8	1
12	4
0	1
1	2
2	3
2	4
4	5
5	6
6	7
7	8
8	9
9	10
9	11
11	12
11	13
13	14
14	15
14	16
16	17
17	18
18	19
19	20
20	21
21	22
22	23
11	1
23	18
8	4
0	1
1	2
2	3
3	4
4	5
5	6
6	7
6	8
8	9
8	10
10	11
11	12
12	13
13	14
14	15
5	1
13	8
14	1
0	1
1	2
1	3
1	4
4	5
5	6
5	7
7	8
8	9
9	10
10	11
11	12
12	13
8	14
14	15
14	4
13	8
0	1
1	2
2	3
3	4
4	5
5	6
6	7
7	8
8	9
8	10
10	11
11	12
12	13
13	14
14	15
15	16
11	17
17	18
6	1
17	7
16	11
0	1
1	2
2	3
3	4
4	5
5	6
6	7
7	8
8	9
9	10
9	11
11	12
12	13
13	14
14	15
15	16
16	17
17	18
5	19
19	20
20	2
12	6
18	13
0	1
1	2
2	3
3	4
4	5
5	6
6	7
7	8
8	9
9	10
10	1
9	4
0	1
1	2
2	3
3	4
3	5
5	6
6	7
7	8
8	9
9	10
10	11
10	12
7	13
13	14
14	15
15	16
16	17
17	18
16	19
19	20
20	21
19	22
22	23
23	5
22	13
0	1
1	2
2	3
3	4
4	5
5	6
6	7
7	8
8	9
8	10
10	11
11	12
12	13
13	14
14	15
15	16
16	17
17	18
18	19
11	20
20	21
21	22
22	23
23	24
24	25
25	26
26	27
27	28
28	29
29	30
22	31
31	1
7	2
31	10
0	1
1	2
2	3
3	4
4	5
5	6
6	7
7	8
8	9
9	10
10	11
11	12
12	13
13	14
14	15
15	16
16	17
17	18
18	19
19	20
20	21
19	22
22	23
23	24
22	25
12	26
26	27
27	28
28	29
28	30
30	31
31	32
32	33
33	34
34	35
35	36
36	37
5	38
38	39
39	40
40	41
39	2
27	9
35	30
25	16
36	26
0	1
1	2
2	3
3	4
4	5
5	6
6	7
7	8
8	9
9	10
10	11
11	12
12	13
13	14
13	15
15	16
16	17
17	18
17	19
19	20
19	21
21	22
22	23
23	24
24	25
23	26
26	27
27	28
27	29
29	30
29	31
31	32
31	33
33	34
21	35
35	36
36	37
36	38
36	39
39	40
40	41
41	42
41	43
39	16
34	19
39	35
34	27
0	1
1	2
2	3
3	4
3	5
5	6
6	7
7	8
8	9
9	10
10	11
11	12
12	13
13	14
14	15
15	16
16	17
11	18
18	19
19	20
20	6
19	9
17	12
0	1
1	2
1	3
3	4
4	5
5	6
6	7
7	8
8	9
9	10
10	11
11	12
12	13
7	3
13	8
0	1
1	2
2	3
2	4
4	5
5	6
6	7
7	8
8	9
9	10
10	11
11	12
12	13
13	14
14	15
15	16
16	17
17	18
18	19
19	20
20	21
21	22
21	23
20	24
24	25
16	4
25	17
14	5
13	8
0	1
1	2
2	3
3	4
4	5
5	6
6	7
7	8
8	9
9	10
4	11
11	12
12	13
13	14
14	15
15	16
16	17
17	18
10	1
17	12
18	3
10	5
0	1
1	2
2	3
3	4
4	5
5	6
6	7
7	8
8	9
9	10
10	11
11	12
12	13
12	3
11	6
0	1
1	2
2	3
3	4
4	5
5	6
6	7
5	8
8	9
9	10
10	11
11	12
12	13
13	14
14	15
15	16
16	17
17	18
18	19
8	20
20	2
18	9
17	12
0	1
1	2
1	3
1	4
4	5
5	6
6	7
7	8
8	9
9	10
10	11
11	12
11	13
13	14
14	15
15	16
16	17
17	18
18	19
13	20
20	21
21	22
22	23
23	24
24	25
25	26
20	27
27	28
7	29
29	30
30	4
27	10
19	14
26	21
0	1
1	2
2	3
3	4
4	5
5	6
6	7
6	1
0	1
1	2
2	3
3	4
3	5
5	6
6	7
7	8
7	9
9	10
10	11
10	12
12	13
13	14
14	15
15	16
16	17
17	18
18	19
19	20
13	21
21	22
22	23
23	24
24	25
25	26
26	27
27	28
28	29
29	30
23	31
31	1
9	2
31	12
0	1
1	2
2	3
3	4
4	5
5	6
6	7
7	8
8	9
9	10
4	11
11	12
12	13
13	14
14	15
15	16
4	17
17	18
18	19
19	20
20	21
21	22
10	5
16	11
22	17
0	1
1	2
1	3
1	4
4	5
5	6
6	7
7	8
8	9
9	10
10	11
11	12
11	13
11	14
7	15
15	16
16	17
17	18
18	19
19	20
20	21
21	22
22	23
23	24
24	25
25	26
26	27
27	28
28	29
29	30
30	31
31	32
32	33
33	34
34	35
35	36
28	37
24	38
38	39
18	40
40	41
41	15
39	21
37	25
36	31
0	1
1	2
2	3
2	4
4	5
5	6
6	7
7	8
8	9
9	10
10	11
11	12
6	13
13	14
14	15
15	16
16	17
16	18
18	19
18	1
15	4
12	7
0	1
1	2
2	3
2	4
4	5
5	6
6	7
7	8
8	9
9	10
10	11
11	12
6	13
13	14
14	15
15	16
16	17
17	18
18	19
16	20
20	21
20	1
15	4
12	7
0	1
1	2
2	3
3	4
3	5
5	6
6	7
7	8
7	9
9	10
9	11
11	12
11	13
13	14
14	15
14	1
13	5
0	1
1	2
2	3
3	4
4	5
5	6
6	7
7	8
7	9
9	10
9	11
3	12
12	13
13	14
14	15
14	16
16	17
16	18
18	19
18	20
20	21
21	1
11	4
21	13
0	1
1	2
2	3
3	4
4	5
5	6
6	7
7	8
8	9
9	10
9	11
11	12
11	13
13	14
13	15
15	16
16	17
17	18
17	19
5	20
20	21
21	22
22	23
21	2
19	6
16	8
0	1
1	2
2	3
3	4
4	5
5	6
6	7
7	8
8	9
8	10
10	11
11	12
3	13
13	14
14	15
15	16
15	17
17	18
17	19
19	20
19	21
21	22
22	1
9	4
22	14
12	7
0	1
1	2
2	3
3	4
4	5
5	6
6	7
7	8
7	9
9	10
3	11
11	12
11	13
13	14
14	15
14	16
16	17
16	18
18	19
18	20
20	21
21	1
10	4
21	13
0	1
1	2
2	3
3	4
4	5
5	6
6	7
7	8
8	9
8	10
10	11
11	12
3	13
13	14
13	15
15	16
16	17
16	18
18	19
18	20
20	21
20	22
22	23
23	1
9	4
23	15
12	7
0	1
1	2
1	3
3	4
4	5
5	6
6	7
7	8
8	9
9	10
9	11
11	12
12	13
13	14
13	15
15	16
15	17
17	18
17	19
19	20
20	21
6	22
22	23
23	3
20	7
19	11
0	1
1	2
2	3
2	4
4	5
5	6
6	7
7	8
8	9
9	10
10	11
11	12
12	13
13	14
8	15
15	16
5	17
17	18
17	19
19	20
19	1
15	4
14	9
0	1
1	2
1	3
3	4
4	5
5	6
6	7
7	8
8	9
9	10
10	11
11	12
12	13
12	14
14	15
14	16
16	17
16	18
18	19
11	20
20	21
6	22
22	23
23	3
20	7
18	10
0	1
1	2
2	3
2	4
4	5
5	6
6	7
7	8
7	9
9	10
9	11
11	12
11	13
13	14
13	15
15	16
16	17
17	18
17	4
15	6
0	1
1	2
1	3
3	4
4	5
5	6
6	7
6	8
8	9
9	10
10	11
11	12
11	13
9	14
14	15
15	16
14	4
0	1
1	2
2	3
3	4
4	5
4	6
6	7
7	8
8	9
8	10
10	11
8	12
11	1
12	1
12	4
0	1
1	2
2	3
3	4
4	5
5	6
6	7
7	8
8	9
9	10
9	11
11	12
11	13
13	14
13	15
15	16
15	17
17	18
18	19
19	20
20	21
21	22
22	23
23	24
24	25
23	26
26	27
5	28
28	29
29	2
19	6
27	20
17	8
0	1
1	2
1	3
3	4
4	5
5	6
6	7
7	8
8	9
9	10
10	11
10	12
12	13
12	14
14	15
14	16
16	17
16	18
18	19
19	20
20	21
21	22
22	23
23	24
24	25
25	26
25	27
24	28
28	29
6	30
30	31
31	3
20	7
29	21
18	9
0	1
1	2
2	3
3	4
3	5
5	6
6	7
7	8
8	9
9	10
10	11
11	12
12	13
13	14
13	15
13	16
10	17
17	18
17	19
19	20
7	21
21	22
22	23
23	24
24	25
25	26
25	1
26	5
19	8
26	21
0	1
1	2
2	3
2	4
4	5
5	6
6	7
7	8
8	9
9	10
10	11
10	12
12	13
12	14
6	15
15	16
16	17
17	18
18	19
19	20
19	21
21	22
21	23
15	24
24	25
25	26
26	27
26	28
28	29
28	1
25	4
14	7
23	16
0	1
1	2
2	3
3	4
4	5
5	6
6	7
7	8
8	9
9	10
10	11
11	12
12	13
13	14
8	3
14	9
0	1
1	2
2	3
3	4
3	5
5	6
6	7
5	8
8	9
9	10
10	11
11	12
12	13
12	5
0	1
1	2
2	3
3	4
4	5
4	6
6	7
7	8
8	9
9	10
10	11
11	12
12	13
5	0
13	8
13	3
0	1
1	2
2	3
3	4
4	5
5	6
6	7
7	8
8	9
9	10
10	11
11	12
12	13
12	14
14	15
9	16
16	17
17	18
18	19
19	20
20	21
21	22
22	23
23	24
23	25
18	26
26	27
27	28
21	2
20	5
19	8
28	17
0	1
1	2
2	3
3	4
4	5
5	6
5	7
7	8
8	9
9	10
10	11
11	12
12	13
13	14
14	15
1	16
16	17
17	18
18	19
19	20
20	21
14	4
21	16
12	7
0	1
1	2
2	3
3	4
4	5
5	6
6	7
7	8
8	9
9	10
10	11
5	12
12	13
12	14
14	15
15	16
4	17
17	1
15	3
11	6
0	1
1	2
2	3
3	4
4	5
5	6
6	7
7	8
8	9
3	10
10	11
11	12
12	13
13	14
14	15
15	1
9	4
15	10
0	1
1	2
2	3
3	4
4	5
5	6
6	7
7	8
8	9
8	10
10	11
11	12
12	13
13	14
14	15
5	16
16	17
17	2
15	6
15	10
0	1
1	2
2	3
3	4
3	5
5	6
6	7
7	8
8	9
7	10
10	11
11	12
12	13
13	14
14	15
15	16
16	17
17	18
12	1
18	13
11	5
0	1
1	2
2	3
3	4
3	5
5	6
6	7
7	8
8	9
9	10
10	11
5	12
12	13
13	14
14	15
15	16
14	1
15	5
11	6
0	1
1	2
1	3
3	4
4	5
5	6
6	7
7	8
8	9
9	10
10	11
11	12
12	13
13	14
14	15
9	16
16	17
16	18
18	19
19	20
8	21
21	5
19	7
15	10
0	1
1	2
2	3
3	4
4	5
5	6
5	7
5	8
8	9
9	10
9	11
11	12
12	13
13	14
14	15
15	16
16	17
17	18
18	19
4	20
20	21
21	1
18	9
17	12
0	1
1	2
2	3
3	4
4	5
5	6
5	7
5	8
8	9
9	10
9	11
11	12
12	13
13	14
14	15
15	16
16	17
17	18
18	19
19	20
4	21
21	22
22	1
19	9
18	13
0	1
1	2
2	3
3	4
4	5
5	6
5	7
5	8
4	9
9	10
10	11
11	12
12	13
13	14
14	15
15	16
15	2
14	9
0	1
1	2
2	3
3	4
4	5
5	6
6	7
7	8
8	9
9	10
10	11
11	12
12	13
13	14
14	15
14	16
16	17
17	18
18	19
19	20
20	21
21	22
21	23
21	24
24	25
25	26
26	27
27	28
27	29
29	30
30	31
30	32
30	33
29	34
20	35
6	1
17	8
34	24
13	9
35	16
0	1
1	2
2	3
3	4
4	5
5	6
6	7
7	8
8	9
5	10
10	11
11	12
12	13
13	14
14	15
15	16
14	17
17	18
18	19
17	20
20	21
21	22
22	23
23	24
24	25
23	26
26	27
27	28
26	29
29	30
30	31
31	32
32	33
33	34
33	35
35	36
10	37
37	38
38	39
39	40
40	41
41	42
42	43
41	44
44	45
45	46
44	47
39	48
48	49
49	50
50	51
7	2
32	11
50	37
47	4
21	12
31	22
47	38
36	30
0	1
1	2
2	3
3	4
3	5
5	6
6	7
6	8
8	9
9	10
10	11
11	12
12	13
13	14
6	15
15	1
14	9
0	1
1	2
2	3
3	4
4	5
5	6
6	7
7	8
8	9
9	10
3	11
11	12
12	13
12	1
10	3
9	5
0	1
1	2
2	3
3	4
4	5
5	6
6	7
7	8
5	9
9	10
9	11
11	12
12	13
13	14
14	15
15	16
16	17
17	18
18	19
18	20
20	21
15	22
22	23
23	24
7	2
17	12
21	4
24	14
0	1
1	2
2	3
3	4
4	5
4	6
6	7
7	8
8	9
9	10
10	11
11	12
10	13
13	14
14	15
15	16
16	17
17	18
18	19
19	20
20	21
21	22
22	23
23	24
5	0
12	7
23	15
8	3
24	10
22	17
0	1
1	2
2	3
3	4
3	5
5	6
6	7
7	8
8	9
9	10
10	11
11	12
12	13
13	14
14	15
15	16
16	17
17	18
11	19
19	20
20	21
21	6
20	9
18	12
0	1
1	2
2	3
3	4
4	5
5	6
6	7
7	8
5	9
9	10
10	11
11	12
9	13
13	14
14	15
15	16
16	17
17	18
18	19
19	20
20	21
20	22
22	23
17	24
24	25
25	26
7	2
19	14
23	4
26	16
0	1
1	2
2	3
3	4
4	5
5	6
6	7
7	8
8	9
5	10
10	11
11	12
12	13
10	14
14	15
15	16
16	17
17	18
18	19
17	20
20	21
21	22
20	23
23	24
24	25
25	26
25	27
27	28
28	29
7	2
24	15
29	4
0	1
1	2
2	3
3	4
4	5
5	6
6	7
7	8
5	9
9	10
10	11
11	12
9	13
13	14
14	15
15	16
16	17
17	18
16	19
19	20
20	21
19	22
22	23
23	24
24	25
24	26
26	27
27	28
7	2
23	14
28	4
0	1
1	2
2	3
3	4
4	5
5	6
6	7
7	8
8	9
8	10
8	11
4	12
12	13
13	14
14	15
15	16
15	17
15	18
3	19
19	20
20	21
21	22
22	23
23	24
24	25
25	26
26	27
27	28
28	29
29	30
30	31
31	32
32	33
33	34
34	35
35	36
36	37
30	38
38	39
39	40
27	41
41	42
21	1
42	24
39	28
37	32
0	1
1	2
2	3
3	4
4	5
5	6
6	7
7	8
8	9
9	10
10	11
11	12
12	13
13	14
14	15
4	16
16	17
17	18
18	19
19	20
20	21
4	22
22	23
23	24
24	25
25	26
26	27
3	28
28	29
29	0
15	7
21	16
27	22
14	9
0	1
1	2
2	3
3	4
4	5
5	6
6	7
7	8
8	9
9	10
3	11
11	12
12	13
13	14
14	15
13	1
15	3
10	5
0	1
1	2
2	3
3	4
4	5
5	6
6	7
7	8
1	9
9	10
10	11
11	12
12	13
11	14
14	15
15	16
16	17
17	18
17	19
19	20
20	21
21	22
22	23
23	24
24	25
16	26
8	3
13	9
25	20
26	11
0	1
1	2
1	3
3	4
4	5
5	6
6	7
7	8
8	9
9	10
10	11
11	12
11	13
9	14
13	5
14	5
12	7
0	1
1	2
1	3
3	4
4	5
5	6
6	7
7	8
8	9
8	10
6	11
11	12
12	13
13	14
14	15
14	16
12	17
17	4
17	11
0	1
1	2
2	3
3	4
4	5
5	6
6	7
7	8
7	9
9	10
9	11
11	12
12	13
13	14
14	15
15	16
16	17
17	18
6	1
17	7
16	11
0	1
1	2
2	3
3	4
4	5
5	6
6	7
7	8
8	9
8	10
10	11
10	12
12	13
13	14
14	15
15	16
16	17
17	18
18	19
7	2
18	8
17	12
0	1
1	2
2	3
3	4
4	5
5	6
6	7
6	8
8	9
8	10
10	11
11	12
12	13
13	14
14	15
15	16
16	17
5	18
18	1
16	6
15	10
0	1
1	2
2	3
3	4
4	5
5	6
5	7
7	8
7	9
9	10
10	11
11	12
12	13
13	14
14	15
15	16
4	17
17	18
18	1
15	5
14	9
0	1
1	2
2	3
3	4
4	5
5	6
5	7
7	8
8	9
8	10
10	11
10	12
12	13
13	14
14	15
15	16
16	17
17	18
18	19
7	1
18	8
17	12
0	1
1	2
2	3
3	4
4	5
5	6
6	7
7	8
7	9
9	10
10	11
11	12
12	13
13	14
3	15
15	16
16	17
16	18
18	19
18	1
14	5
14	9
0	1
1	2
2	3
2	4
4	5
5	6
6	7
7	8
8	9
9	10
10	11
11	12
6	13
13	14
14	15
15	16
16	17
16	18
18	19
18	1
15	4
12	7
0	1
1	2
2	3
3	4
4	5
4	6
6	7
7	8
7	9
6	10
10	11
10	12
12	13
12	14
14	15
15	16
16	17
17	18
17	19
15	20
20	21
20	22
22	23
22	24
24	25
25	26
25	27
24	28
28	29
12	2
28	14
29	2
0	1
1	2
1	3
1	4
4	5
5	6
6	7
7	8
8	9
9	10
10	11
5	12
12	13
13	14
14	15
15	16
16	17
5	18
18	19
19	20
20	21
21	22
22	23
11	6
17	12
23	18
0	1
1	2
2	3
3	4
4	5
5	6
6	7
7	8
8	9
9	10
10	11
11	12
12	13
13	14
14	15
15	16
3	17
17	18
18	0
16	4
15	6
14	9
0	1
1	2
2	3
3	4
4	5
5	6
6	7
7	8
8	9
9	10
10	11
11	12
12	13
13	14
14	15
15	16
16	17
17	1
7	2
17	8
15	10
0	1
1	2
2	3
3	4
4	5
5	6
6	7
7	8
7	3
0	1
1	2
2	3
3	4
4	5
4	6
6	1
0	1
1	2
2	3
3	4
4	5
5	6
6	7
7	8
8	9
9	10
8	11
11	12
12	13
11	14
14	15
15	16
15	17
11	18
18	19
19	20
10	2
10	6
20	7
0	1
1	2
2	3
3	4
4	5
5	6
6	7
6	8
5	9
9	10
10	11
11	12
12	13
13	14
14	3
14	10
0	1
1	2
2	3
3	4
4	5
5	6
6	7
6	8
8	9
9	10
10	11
11	12
7	2
11	5
0	1
1	2
1	3
3	4
4	5
5	6
5	7
7	8
8	9
9	10
10	11
11	12
12	13
13	14
14	15
15	16
16	17
17	18
18	19
19	20
9	21
21	22
22	23
23	24
24	25
25	26
26	27
27	28
26	29
29	30
29	31
31	32
31	33
33	34
33	35
35	36
35	37
37	38
38	39
9	40
22	3
26	24
38	31
40	3
23	7
38	7
0	1
1	2
1	3
3	4
4	5
5	6
6	7
7	8
7	9
9	10
6	11
11	12
12	13
13	14
14	15
15	16
15	17
15	18
18	19
19	20
20	21
21	22
22	23
9	3
18	11
20	5
22	11
0	1
1	2
1	3
3	4
4	5
5	6
6	7
7	8
8	9
9	10
9	11
11	12
12	13
13	14
14	15
15	16
9	17
17	18
18	19
19	20
20	21
21	22
22	1
8	3
16	11
22	17
0	1
1	2
2	3
3	4
4	5
5	6
6	7
7	8
8	9
9	10
10	11
8	12
2	13
13	14
14	15
15	16
16	17
17	18
15	19
5	0
11	9
18	16
19	1
12	4
0	1
1	2
2	3
3	4
4	5
5	6
6	7
7	8
8	9
9	10
9	11
11	12
12	13
12	14
14	15
15	16
16	17
17	18
18	19
17	2
16	5
14	7
0	1
1	2
2	3
3	4
4	5
5	6
6	7
7	8
8	9
8	10
10	11
11	12
11	3
9	4
12	6
0	1
1	2
2	3
3	4
4	5
5	6
6	7
7	8
8	9
8	10
10	11
11	12
11	3
9	4
12	6
0	1
1	2
2	3
3	4
4	5
5	6
6	7
7	8
8	9
2	10
10	11
11	12
12	13
13	14
14	15
15	16
16	17
17	18
18	19
13	20
20	21
21	1
9	4
21	11
19	14
0	1
1	2
2	3
3	4
4	5
5	6
6	7
7	8
8	9
9	10
10	11
11	12
12	13
13	14
14	15
15	16
16	17
11	18
18	19
19	20
20	21
5	22
22	23
23	2
20	7
19	9
17	12
0	1
1	2
2	3
3	4
4	5
5	6
6	7
7	8
8	9
9	10
10	11
11	12
12	13
7	14
14	15
15	16
16	17
17	18
18	19
7	20
20	21
21	22
22	23
23	24
24	25
5	26
26	27
27	28
27	2
13	8
19	14
25	20
0	1
1	2
2	3
3	4
4	5
5	6
6	7
6	8
8	9
9	10
10	11
11	12
11	13
13	14
14	15
15	16
16	17
7	2
14	8
16	5
0	1
1	2
2	3
2	4
4	5
5	6
6	7
7	8
8	9
9	10
10	11
11	12
11	13
13	14
14	15
15	16
16	17
16	18
18	19
19	20
20	21
21	22
21	23
6	1
21	8
10	5
0	1
1	2
2	3
3	4
4	5
5	6
6	7
7	8
7	9
9	10
2	11
11	12
12	13
13	14
14	15
15	16
16	17
17	18
18	19
19	20
14	21
21	22
22	1
10	4
22	12
20	15
0	1
1	2
2	3
1	4
4	5
5	6
6	7
7	8
7	9
9	10
6	11
11	12
12	13
13	14
13	15
15	16
12	17
17	4
0	1
1	2
2	3
3	4
4	5
5	6
6	7
7	8
7	9
9	10
10	11
11	12
12	13
11	2
10	5
0	1
1	2
2	3
3	4
4	5
5	6
6	7
7	8
8	9
9	10
10	11
11	12
12	13
13	14
14	15
15	16
16	17
17	18
18	19
19	20
20	21
21	22
22	23
23	24
23	25
23	26
26	27
27	28
28	29
29	30
30	31
31	32
32	33
33	34
34	35
34	36
33	37
37	38
26	16
37	29
22	17
38	26
0	1
1	2
2	3
3	4
4	5
5	6
5	7
7	8
8	9
9	10
9	11
11	12
12	13
11	14
14	15
6	1
15	8
15	4
0	1
1	2
2	3
3	4
4	5
5	6
6	7
7	8
8	9
9	10
10	11
11	12
12	13
13	14
14	15
15	16
14	17
17	18
17	19
19	20
19	21
21	22
10	23
23	24
24	25
25	26
26	27
5	28
28	29
28	30
30	31
31	32
32	33
33	34
34	35
35	36
36	37
36	38
38	39
28	1
39	33
32	1
25	4
25	8
21	12
0	1
1	2
1	3
3	4
3	5
5	6
6	7
7	8
8	9
9	10
8	11
11	12
12	13
12	14
14	15
15	16
15	17
17	18
18	19
19	20
20	21
20	22
22	23
22	24
24	6
24	18
0	1
1	2
2	3
2	4
4	5
5	6
6	7
7	8
7	9
9	10
10	11
10	12
12	13
13	14
14	15
13	16
16	17
17	18
18	19
19	20
19	21
21	22
21	23
23	24
17	25
25	1
25	5
0	1
1	2
2	3
3	4
4	5
5	6
5	7
7	8
8	9
9	10
10	11
11	12
11	13
13	14
14	15
15	16
16	17
17	18
18	19
19	20
20	21
21	22
21	23
23	24
24	25
25	26
26	27
27	28
28	29
28	30
30	31
25	32
32	33
32	34
34	35
35	36
30	1
36	34
32	14
34	16
25	18
21	19
0	1
1	2
2	3
3	4
4	5
5	6
6	7
1	8
8	9
9	10
10	11
11	12
12	13
13	14
14	15
15	16
16	17
17	18
18	19
19	20
20	21
21	22
21	1
7	2
22	10
17	12
22	18
0	1
1	2
2	3
3	4
4	5
5	6
6	7
7	8
8	9
9	10
10	11
11	12
4	13
13	14
14	15
15	16
14	17
17	18
18	19
17	2
12	7
0	1
1	2
2	3
3	4
4	5
5	6
6	7
7	8
8	9
9	10
9	11
11	12
12	13
4	14
14	15
15	16
16	17
17	18
3	19
19	20
20	1
18	4
10	5
13	8
0	1
1	2
2	3
3	4
4	5
5	6
6	7
7	8
8	9
9	10
10	11
11	12
12	13
13	14
13	15
15	16
16	17
8	18
18	19
19	20
20	21
19	22
22	23
23	24
7	25
25	26
26	27
27	28
22	2
18	4
27	6
14	9
17	12
0	1
1	2
2	3
3	4
4	5
5	6
6	7
7	8
7	9
9	10
10	11
1	12
12	13
13	14
14	15
15	16
16	17
8	3
17	12
11	6
0	1
1	2
2	3
3	4
4	5
5	6
6	7
7	8
8	9
9	10
10	11
11	12
12	13
13	14
14	15
15	16
16	17
15	18
18	19
10	20
20	21
21	22
22	23
23	24
23	25
25	26
26	27
27	28
28	29
29	30
28	31
31	32
32	33
31	34
20	35
20	36
36	2
35	4
36	6
19	9
34	25
19	12
0	1
1	2
2	3
3	4
4	5
5	6
6	7
7	8
8	9
9	10
10	11
11	12
12	13
13	14
14	15
15	16
16	17
17	18
18	19
19	20
20	21
20	22
22	23
0	1
1	2
2	3
3	4
3	5
5	6
6	7
7	8
8	9
9	10
9	11
11	12
12	13
13	14
13	15
15	16
16	17
16	18
18	19
10	1
19	11
10	5
18	12
19	6
0	1
1	2
1	3
3	4
4	5
5	6
6	7
7	8
8	9
8	10
10	11
11	12
12	13
13	14
14	15
15	16
16	17
13	1
10	4
14	4
16	5
0	1
1	2
2	3
2	4
4	5
5	6
6	7
7	8
7	9
9	10
9	11
11	12
11	13
13	14
13	15
15	16
16	17
17	18
18	19
18	20
20	21
0	1
1	2
2	3
3	4
3	5
2	6
6	7
7	8
8	9
9	10
10	11
11	12
12	1
12	7
0	1
1	2
2	3
2	4
4	5
5	6
6	7
7	8
8	9
9	10
9	11
11	12
12	13
13	14
14	15
15	16
15	17
17	18
6	1
17	12
0	1
1	2
2	3
3	4
4	5
5	6
6	7
7	8
8	9
8	10
10	11
11	12
11	13
13	14
14	15
15	16
15	17
17	18
18	19
14	20
20	21
21	22
21	23
23	24
23	25
21	26
26	27
27	28
28	29
29	30
30	31
31	32
31	33
33	34
33	35
35	36
35	37
7	2
17	10
37	29
18	6
27	13
0	1
1	2
2	3
3	4
3	5
3	6
6	7
7	8
8	9
9	10
10	1
10	6
0	1
1	2
2	3
3	4
4	5
5	6
5	7
7	8
8	9
7	1
0	1
1	2
2	3
2	4
4	5
5	6
6	7
7	8
8	9
9	10
10	11
11	12
12	13
13	14
14	15
13	16
16	17
9	18
18	19
18	20
20	21
21	22
22	23
23	24
24	25
25	26
25	27
27	28
24	29
29	30
30	31
31	32
31	33
29	34
34	35
35	36
36	37
36	38
34	39
39	40
40	41
41	42
41	43
20	44
44	45
45	46
46	47
47	48
48	49
49	50
48	51
51	52
44	53
53	54
6	55
55	56
56	57
57	58
57	59
55	60
60	61
61	62
62	63
62	64
60	65
65	66
66	67
67	68
67	69
65	4
53	8
17	10
39	22
52	45
0	1
1	2
2	3
3	4
4	5
5	6
5	7
5	8
8	9
9	10
10	11
10	12
12	13
13	14
12	15
15	16
16	17
17	18
18	19
18	20
20	21
21	22
21	23
20	24
24	25
25	26
25	27
27	28
28	29
29	30
4	31
31	32
32	1
16	9
30	17
30	24
0	1
1	2
1	3
3	4
4	5
5	6
6	7
7	8
8	9
9	10
10	11
10	12
5	13
13	14
14	15
15	16
16	17
15	18
18	19
18	20
20	21
12	3
20	13
21	4
12	6
0	1
1	2
2	3
3	4
4	5
5	6
6	7
7	8
5	9
9	10
10	11
11	12
12	13
13	14
14	15
14	16
16	17
17	18
19	20
20	21
21	22
22	23
23	24
24	25
25	26
26	27
24	28
28	29
29	30
30	31
31	32
32	33
33	34
33	35
35	36
36	37
7	2
16	11
26	21
35	30
17	4
36	23
0	1
1	2
2	3
3	4
4	5
4	6
6	7
7	8
8	9
9	10
10	11
11	12
12	13
13	14
13	15
15	16
6	1
16	7
16	10
0	1
1	2
2	3
2	4
4	5
5	6
6	7
6	8
8	9
9	10
10	11
11	12
12	13
13	14
11	15
15	16
16	17
16	18
18	19
15	4
10	5
14	9
0	1
1	2
2	3
2	4
4	5
5	6
6	7
6	8
8	9
9	10
10	11
11	12
12	13
13	14
13	15
11	16
16	17
17	18
17	19
19	20
16	4
10	5
15	9
0	1
1	2
2	3
3	4
4	5
5	6
6	7
7	8
8	9
9	10
10	11
10	12
9	13
13	14
14	1
13	6
0	1
1	2
1	3
3	4
4	5
5	6
5	7
7	8
8	9
9	10
10	11
11	12
12	13
13	14
14	15
14	16
16	17
7	18
18	19
18	3
17	8
17	11
0	1
1	2
2	3
2	4
4	5
5	6
5	7
7	8
8	9
9	10
10	11
11	12
12	13
13	14
13	15
15	16
16	17
17	18
18	19
18	20
20	21
21	22
22	23
9	1
13	11
22	5
0	1
1	2
2	3
3	4
4	5
5	6
6	7
6	8
6	9
9	10
10	11
11	12
12	13
13	14
3	15
15	16
16	17
16	1
14	3
14	9
0	1
1	2
2	3
3	4
4	5
5	6
6	7
7	8
8	9
9	10
10	11
10	12
12	13
3	14
14	15
15	16
15	1
13	3
13	7
0	1
1	2
2	3
3	4
4	5
5	6
6	7
7	8
8	9
9	10
10	11
11	12
3	13
13	14
14	15
14	1
12	3
12	7
0	1
1	2
2	3
3	4
2	5
5	6
6	7
5	8
8	9
8	10
10	11
10	12
12	13
13	14
14	15
15	16
14	17
17	18
14	8
0	1
1	2
2	3
3	4
4	5
5	6
5	7
7	8
8	9
8	10
2	11
11	12
12	13
13	14
14	15
15	16
16	17
17	18
17	19
17	1
10	3
16	11
0	1
1	2
2	3
3	4
2	5
5	6
6	7
7	8
8	9
9	10
10	11
11	12
12	13
13	14
14	15
15	16
16	17
17	18
18	19
12	1
18	13
11	6
0	1
1	2
2	3
3	4
4	5
5	6
6	7
7	8
8	9
9	10
9	11
11	12
12	13
13	14
14	15
15	16
16	17
17	18
18	19
13	20
20	21
20	4
12	6
19	14
0	1
1	2
2	3
3	4
4	5
5	6
5	7
7	8
8	9
9	10
10	11
11	12
12	13
13	14
3	15
15	16
16	17
16	18
18	19
18	1
13	4
12	7
0	1
1	2
1	3
3	4
3	5
5	6
6	7
7	8
7	9
9	10
10	11
11	12
11	13
13	14
14	15
15	16
16	17
17	18
18	19
18	20
20	21
20	22
22	23
22	24
14	25
10	26
26	27
26	28
28	29
29	30
30	31
31	32
32	33
33	34
34	35
35	36
36	37
29	38
38	39
39	40
40	41
41	42
42	43
25	3
41	28
13	6
24	16
37	32
42	9
0	1
1	2
2	3
3	4
4	5
5	6
6	7
7	8
8	9
1	10
10	11
11	12
12	13
13	14
14	15
15	16
16	17
17	18
18	19
19	20
14	21
21	22
22	23
23	24
24	25
25	26
9	4
13	10
20	15
26	21
0	1
1	2
2	3
3	4
3	5
5	6
6	7
7	8
8	9
9	10
10	11
11	12
12	13
13	14
7	15
15	16
15	17
17	18
18	19
18	5
14	9
0	1
1	2
2	3
3	4
4	5
5	6
6	7
7	8
8	9
9	10
10	11
9	12
12	13
13	14
4	15
15	16
16	17
17	18
16	19
19	20
20	21
19	2
13	6
0	1
1	2
2	3
3	4
4	5
4	6
6	7
7	8
8	9
9	10
10	11
6	12
12	13
12	14
14	2
11	6
0	1
1	2
1	3
3	4
4	5
5	6
6	7
7	8
8	9
9	10
10	11
11	12
12	13
5	14
14	15
15	16
15	1
13	8
0	1
1	2
2	3
3	4
4	5
5	6
6	7
7	8
8	9
9	10
10	11
11	12
12	13
12	14
4	15
15	16
15	17
17	1
11	6
0	1
1	2
2	3
3	4
4	5
4	6
6	7
7	8
8	9
9	10
10	11
11	12
12	13
3	14
14	15
15	16
16	17
17	18
18	19
19	20
20	21
21	22
22	23
23	24
24	25
6	1
13	8
19	14
25	20
25	3
0	1
1	2
2	3
3	4
4	5
4	6
6	7
7	8
8	9
9	10
10	11
11	12
12	13
3	14
14	15
15	16
16	17
17	18
18	19
19	20
20	21
21	22
22	23
23	24
24	25
6	1
13	8
19	14
25	20
25	3
0	1
1	2
1	3
1	4
4	5
5	6
4	7
7	8
7	9
9	10
10	11
11	12
12	13
13	14
14	15
15	16
15	17
17	18
18	19
17	20
20	21
20	22
20	23
17	24
24	25
25	26
26	27
27	28
28	29
29	30
30	31
31	32
32	33
33	34
34	35
35	36
13	37
37	38
9	39
39	40
40	41
41	42
42	43
43	44
44	45
45	46
46	47
47	48
48	49
49	50
50	51
39	4
45	40
51	46
38	10
51	39
24	14
30	25
36	31
36	24
0	1
1	2
1	3
1	4
4	5
5	6
4	7
7	8
7	9
9	10
10	11
11	12
12	13
13	14
13	15
15	16
9	17
17	18
18	19
19	20
20	21
21	22
22	23
23	24
24	25
25	26
26	27
27	28
28	29
17	4
23	18
29	24
16	10
29	17
0	1
1	2
2	3
3	4
4	5
5	6
6	7
7	8
8	9
9	10
9	11
11	12
12	13
4	14
14	15
15	16
16	17
15	18
18	19
19	20
18	2
12	6
0	1
1	2
2	3
3	4
4	5
5	6
6	7
7	8
8	9
9	10
10	11
11	12
12	13
13	14
14	15
15	16
9	17
17	18
18	19
4	20
20	21
21	22
22	23
21	24
24	25
25	26
24	2
18	6
16	11
0	1
1	2
1	3
3	4
4	5
5	6
6	7
6	8
8	9
9	10
9	11
8	3
0	1
1	2
1	3
3	4
4	5
5	6
6	7
7	8
8	9
8	10
10	11
11	12
12	13
12	14
12	15
11	16
7	3
16	6
0	1
1	2
2	3
3	4
4	5
5	6
6	7
7	8
8	9
9	10
9	11
11	12
12	13
4	14
14	15
15	16
16	17
15	18
18	19
19	20
18	2
12	6
0	1
1	2
2	3
3	4
4	5
5	6
6	7
7	8
8	9
9	10
8	11
11	12
12	13
13	14
14	15
15	16
16	17
16	18
18	19
19	20
20	21
21	22
21	23
10	2
9	5
14	7
0	1
1	2
2	3
3	4
4	5
5	6
6	7
6	8
8	9
9	10
9	11
11	12
4	13
13	14
14	1
0	1
1	2
2	3
3	4
2	5
5	6
6	7
7	8
7	9
9	10
10	11
11	12
12	13
13	14
14	9
0	1
1	2
1	3
3	4
4	5
5	6
6	7
6	8
8	9
9	10
10	11
10	12
10	13
13	14
14	15
15	16
13	17
17	18
17	19
15	1
13	4
17	6
0	1
1	2
2	3
3	4
4	5
5	6
6	7
6	8
4	9
9	10
9	11
11	12
12	13
13	14
13	15
11	16
16	17
17	18
18	19
19	20
19	21
21	22
22	23
23	24
24	25
24	26
22	27
27	28
28	29
28	30
30	31
30	32
32	33
33	34
34	35
34	1
21	9
33	27
19	17
0	1
1	2
2	3
3	4
4	5
5	6
6	7
7	8
8	9
7	10
10	11
10	12
12	13
4	14
14	15
14	16
16	1
12	5
0	1
1	2
2	3
3	4
4	5
5	6
5	7
7	8
8	9
9	10
10	11
11	12
12	13
13	14
14	15
9	16
16	17
17	18
18	19
19	20
20	21
21	22
22	23
23	24
23	4
22	7
15	10
21	16
0	1
1	2
2	3
2	4
4	5
5	6
6	7
7	8
7	9
2	10
10	11
0	1
1	2
2	3
3	4
4	5
5	6
6	7
7	8
7	9
9	10
2	11
11	12
12	13
13	14
14	15
14	16
16	17
10	4
17	11
0	1
1	2
2	3
3	4
2	5
5	6
6	7
7	8
8	9
8	10
10	11
11	12
12	13
13	14
14	15
15	16
16	17
16	18
18	19
12	20
20	21
21	22
22	23
23	24
24	25
25	26
26	27
27	28
26	29
29	30
30	31
21	10
31	24
19	13
31	20
0	1
1	2
2	3
3	4
4	5
5	6
6	7
7	8
7	9
9	10
10	11
11	12
12	13
13	14
13	15
15	16
16	17
17	18
18	19
19	20
13	21
21	22
22	23
23	24
24	25
25	26
11	27
27	28
28	2
10	4
20	15
26	21
0	1
1	2
2	3
3	4
4	5
5	6
6	7
7	8
8	9
9	10
10	11
10	12
12	13
13	14
14	15
15	16
16	17
10	18
18	19
19	20
20	21
21	22
22	23
9	1
17	12
23	18
8	3
0	1
1	2
2	3
3	4
4	5
5	6
5	7
7	8
8	9
9	10
10	11
11	12
12	13
13	14
14	15
15	16
16	17
17	18
18	19
19	20
1	21
21	22
22	23
23	24
24	25
25	26
26	27
27	28
28	29
29	30
30	31
31	32
32	33
33	34
9	4
20	11
26	21
33	28
20	15
34	25
0	1
1	2
2	3
3	4
4	5
5	6
6	7
7	8
8	9
9	10
10	11
4	12
12	13
13	14
14	15
15	16
16	17
17	18
12	1
18	13
11	6
0	1
1	2
2	3
3	4
4	5
5	6
5	7
7	8
8	9
9	10
10	11
11	12
12	13
4	14
14	15
15	16
16	17
17	18
18	19
19	20
15	21
7	1
13	8
20	15
21	3
0	1
1	2
2	3
3	4
4	5
4	6
6	7
6	8
8	9
9	10
9	11
8	12
12	2
0	1
1	2
2	3
3	4
4	5
5	6
6	7
7	8
8	9
8	10
10	11
11	12
12	13
12	14
14	15
15	16
16	17
17	18
18	19
18	20
20	21
21	1
14	3
21	15
11	5
0	1
1	2
2	3
3	4
4	5
5	6
6	7
7	8
1	9
9	10
10	11
11	12
12	13
13	14
13	15
15	16
16	17
17	18
18	19
19	20
19	21
21	22
22	23
23	24
24	25
25	26
26	27
18	28
28	29
29	30
30	31
8	3
14	9
30	16
31	12
27	22
0	1
1	2
2	3
3	4
2	5
5	6
6	7
6	8
8	9
9	10
10	11
11	12
12	13
12	14
14	15
15	16
16	17
17	18
18	19
19	20
20	21
21	22
15	9
22	17
0	1
1	2
2	3
3	4
2	5
5	6
6	7
6	8
8	9
9	10
10	11
11	12
12	13
12	14
14	15
15	16
16	17
16	18
18	19
19	20
20	21
21	22
22	23
15	9
23	18
0	1
1	2
2	3
3	4
4	5
5	6
6	7
7	8
8	9
9	10
9	11
11	12
12	13
7	14
14	15
15	16
15	17
17	18
18	19
19	20
20	21
17	5
12	6
0	1
1	2
2	3
3	4
4	5
5	6
6	7
7	8
8	9
9	10
3	11
11	12
12	13
13	14
14	15
15	16
16	17
17	1
10	5
17	12
0	1
1	2
2	3
3	4
4	5
5	6
6	7
7	8
8	9
9	10
10	11
11	12
12	13
13	14
14	15
15	16
15	17
14	18
18	19
10	1
19	11
9	4
0	1
1	2
2	3
3	4
4	5
5	6
6	7
7	8
8	9
9	10
10	11
11	12
12	13
13	14
14	15
14	16
13	17
17	18
9	1
18	10
8	3
0	1
1	2
2	3
2	4
4	5
5	6
6	7
6	8
8	9
9	10
10	11
11	12
11	13
13	14
13	1
10	4
0	1
1	2
2	3
3	4
4	5
5	6
6	7
7	8
8	9
9	10
10	11
11	12
12	13
7	14
14	15
15	4
13	8
0	1
1	2
2	3
3	4
4	5
4	6
6	7
7	8
8	9
9	10
10	11
11	12
12	13
13	14
14	15
15	16
10	17
18	19
19	20
19	21
21	22
22	23
23	24
23	25
17	1
9	3
16	11
0	1
1	2
1	3
3	4
4	5
5	6
6	7
7	8
8	9
9	10
10	11
11	12
12	13
13	14
8	15
15	16
15	17
17	18
18	19
19	20
20	21
21	22
14	6
22	17
22	6
14	9
0	1
1	2
2	3
3	4
4	5
4	6
6	7
7	8
8	9
9	10
10	11
10	12
12	13
1	14
14	15
15	16
16	17
17	18
18	19
19	20
17	21
21	22
13	3
22	14
13	7
0	1
1	2
1	3
3	4
4	5
5	6
6	7
7	8
8	9
9	10
4	11
11	12
12	13
12	14
14	15
15	16
16	17
17	18
18	19
19	20
20	21
21	22
10	5
21	11
19	14
0	1
1	2
2	3
2	4
2	5
5	6
6	7
7	8
8	9
9	10
9	11
11	12
11	13
13	14
14	15
15	16
16	17
17	18
17	19
17	20
20	21
16	22
22	23
23	24
24	25
25	26
26	27
13	28
28	29
28	30
30	31
7	32
32	33
33	34
34	35
35	36
36	37
37	5
30	8
37	32
27	14
27	22
0	1
1	2
2	3
2	4
4	5
5	6
6	7
7	8
8	9
9	10
10	11
11	12
12	13
13	14
14	15
15	16
14	17
17	18
17	19
19	20
20	21
21	22
22	23
23	24
24	25
25	26
26	27
14	28
28	29
28	30
30	31
8	32
32	33
33	34
34	35
35	36
36	37
4	38
38	39
39	40
40	41
41	42
40	43
43	44
43	45
45	46
40	1
45	4
37	6
20	9
27	22
37	32
27	9
19	11
30	11
0	1
1	2
2	3
3	4
4	5
5	6
6	7
7	8
8	9
8	10
8	11
11	1
6	2
0	1
1	2
2	3
3	4
3	5
3	6
6	7
7	8
8	9
9	10
10	11
11	1
11	7
0	1
1	2
2	3
2	4
4	5
4	6
6	7
6	8
8	9
9	10
10	11
11	12
12	13
13	14
14	15
15	16
16	17
17	18
10	19
19	20
20	21
20	8
18	10
17	12
0	1
1	2
2	3
2	4
4	5
4	6
6	7
6	8
8	9
8	10
10	11
10	12
12	13
13	14
14	15
15	16
15	17
17	18
17	19
19	20
19	21
21	22
21	23
23	24
23	25
25	26
13	27
27	28
28	29
29	30
30	31
31	32
32	33
33	34
34	13
33	28
0	1
1	2
2	3
3	4
4	5
5	6
5	7
7	8
7	9
3	10
10	11
11	12
10	13
13	14
13	1
0	1
1	2
2	3
3	4
4	5
5	6
5	7
7	8
7	9
3	10
10	11
11	12
10	13
13	14
13	1
0	1
1	2
2	3
3	4
4	5
5	6
6	7
7	8
8	9
9	10
3	11
11	12
13	14
14	15
15	16
16	17
17	18
18	19
19	20
19	21
21	22
22	23
23	24
24	25
25	26
19	27
27	28
28	29
29	30
30	31
31	32
17	33
33	34
33	35
12	0
26	21
32	27
10	5
0	1
1	2
2	3
3	4
4	5
5	6
6	7
7	8
8	9
9	10
10	11
11	12
12	13
13	14
14	15
15	16
4	17
17	18
18	1
16	5
16	11
0	1
1	2
2	3
3	4
4	5
5	6
6	7
6	8
8	9
9	10
10	11
11	12
12	13
13	14
14	15
15	16
16	17
10	18
18	19
19	20
19	1
9	3
16	11
0	1
1	2
2	3
3	4
4	5
5	6
5	7
5	8
8	9
9	10
10	11
10	12
10	13
13	14
14	15
15	16
16	17
16	18
18	19
9	20
20	21
20	22
20	23
23	24
24	25
25	26
26	27
26	28
28	29
4	30
30	31
31	1
19	13
29	23
0	1
1	2
2	3
3	4
4	5
5	6
6	7
7	8
8	9
9	10
10	11
11	12
12	1
12	5
11	7
0	1
1	2
2	3
2	4
4	5
5	6
6	7
7	8
8	9
9	10
10	11
10	12
7	13
13	14
13	15
15	16
16	17
17	18
17	19
15	20
20	21
21	1
21	5
0	1
1	2
2	3
3	4
4	5
4	6
6	7
6	8
8	9
9	10
9	11
11	12
12	13
13	14
12	15
15	16
15	17
17	18
17	19
19	20
20	21
20	22
22	23
22	24
24	25
25	26
26	27
26	28
24	29
29	30
29	31
31	32
32	33
33	34
33	35
32	36
36	37
36	38
38	39
38	40
40	41
41	42
42	43
42	44
40	45
45	46
45	47
47	48
48	49
48	50
50	51
50	52
52	53
53	54
53	55
55	56
55	57
57	58
57	59
59	60
60	61
61	62
61	63
59	64
64	65
64	66
66	67
66	68
68	69
69	70
70	71
70	72
68	73
73	74
73	75
75	76
75	77
77	78
78	79
78	80
77	81
81	82
81	83
83	84
83	8
0	1
1	2
2	3
3	4
3	5
2	6
6	7
7	8
8	9
9	10
9	11
11	12
12	13
12	14
11	15
15	16
16	17
8	1
17	7
0	1
1	2
2	3
3	4
3	5
2	6
6	7
7	8
8	9
9	10
9	11
11	12
12	13
13	14
8	1
14	7
0	1
1	2
2	3
3	4
4	5
5	6
6	7
7	8
8	9
9	10
10	11
11	12
12	13
13	14
14	15
15	16
16	2
9	4
16	11
0	1
1	2
2	3
3	4
4	5
4	6
6	7
7	8
8	9
9	10
10	11
11	12
8	13
13	14
14	15
15	16
16	17
5	0
12	7
17	13
17	3
0	1
1	2
2	3
3	4
4	5
5	6
6	7
7	8
4	9
9	10
10	11
11	12
12	13
13	14
14	15
15	16
8	0
15	10
6	2
16	4
0	1
1	2
2	3
3	4
3	5
5	6
6	7
7	8
8	9
9	10
10	11
9	12
12	13
13	14
14	15
15	16
16	17
17	18
11	1
11	6
18	7
15	8
0	1
1	2
2	3
3	4
2	5
5	6
6	7
7	8
8	9
9	10
10	11
11	12
12	13
13	14
14	15
15	16
16	17
17	18
18	19
10	20
20	21
20	22
22	23
23	24
24	5
23	8
19	11
18	13
0	1
1	2
2	3
3	4
2	5
5	6
6	7
7	8
8	9
9	10
10	11
11	12
12	13
13	14
14	15
15	16
16	17
17	18
18	19
19	20
10	21
21	22
21	23
23	24
24	25
25	5
24	8
19	11
18	13
0	1
1	2
2	3
3	4
4	5
5	6
6	7
7	8
8	9
9	10
10	11
11	12
12	13
6	14
14	15
15	16
16	17
17	18
18	19
19	20
10	1
8	3
13	9
20	4
17	5
0	1
1	2
1	3
3	4
4	5
4	6
6	7
7	8
8	9
9	10
9	11
11	12
12	13
12	14
14	15
14	16
16	17
16	18
18	19
19	20
19	21
21	22
22	23
23	24
24	25
25	26
26	27
26	28
28	29
24	30
30	31
30	32
32	33
29	7
16	8
23	18
32	19
29	23
0	1
1	2
1	3
3	4
4	5
5	6
6	7
7	8
8	9
9	10
10	11
11	12
12	13
13	14
14	15
15	16
15	17
17	18
18	19
19	20
19	21
21	22
22	23
23	24
23	25
25	26
26	27
27	28
28	29
29	30
30	31
31	32
32	33
33	34
34	35
35	36
36	37
26	38
38	39
38	40
40	41
40	22
33	28
36	32
0	1
1	2
1	3
1	4
1	5
1	6
0	1
1	2
1	3
3	4
4	5
5	6
6	7
7	8
8	9
9	10
10	11
11	12
12	13
13	14
14	15
15	16
15	17
13	18
7	19
19	20
20	21
20	22
19	23
23	24
24	25
25	26
26	27
27	28
28	29
29	30
30	31
31	32
31	33
29	34
23	4
33	25
17	9
34	25
18	9
32	27
16	11
0	1
1	2
2	3
3	4
4	5
5	6
6	7
7	8
8	9
9	10
10	11
11	12
3	13
13	0
12	4
11	6
0	1
1	2
2	3
3	4
4	5
5	6
6	7
7	8
8	9
8	10
10	11
11	12
12	13
13	14
14	15
11	16
16	17
6	1
16	7
15	11
0	1
1	2
2	3
3	4
4	5
5	6
6	7
3	8
8	9
8	10
10	11
11	12
12	13
13	14
14	15
15	16
16	17
16	18
15	19
10	1
19	11
7	3
0	1
1	2
1	3
3	4
4	5
5	6
6	7
7	8
8	9
9	10
9	11
11	12
12	13
13	14
13	15
15	16
16	17
17	18
18	19
19	20
20	21
21	22
21	23
8	4
19	15
0	1
1	2
2	3
3	4
4	5
4	6
6	7
7	8
8	9
9	10
10	11
11	12
12	13
13	14
14	15
15	16
16	17
1	18
18	19
19	20
20	21
21	22
22	23
23	24
24	25
25	26
26	27
27	28
28	29
10	6
17	12
22	18
29	24
0	1
1	2
2	3
3	4
4	5
5	6
6	7
7	8
8	9
9	10
10	11
11	12
12	13
13	14
14	15
9	16
5	1
16	6
14	10
0	1
1	2
2	3
3	4
4	5
5	6
6	7
2	8
8	9
9	10
10	11
11	12
12	13
13	14
14	15
15	16
16	17
17	18
18	19
19	20
20	21
21	22
22	23
18	24
24	25
14	26
10	1
26	11
7	3
24	15
23	19
0	1
1	2
2	3
3	4
4	5
5	6
6	7
7	8
8	9
3	10
10	11
10	12
12	13
13	14
14	15
15	16
16	17
17	18
18	19
18	20
20	21
21	22
22	23
23	24
24	25
25	26
20	27
27	28
28	29
16	30
12	1
30	13
9	4
28	17
26	21
0	1
1	2
2	3
3	4
4	5
5	6
6	7
7	8
8	9
9	10
10	11
11	12
12	13
13	14
6	15
15	16
1	17
17	18
18	19
19	20
20	21
21	22
22	23
23	24
23	25
25	26
26	27
16	3
24	19
14	9
27	22
0	1
1	2
1	3
3	4
4	5
5	6
6	7
6	8
5	9
9	10
10	11
11	12
12	13
13	14
14	15
15	16
16	17
17	18
17	19
15	20
9	21
21	22
21	23
23	24
24	25
24	26
26	27
27	28
27	29
24	4
19	11
20	11
18	13
0	1
1	2
1	3
3	4
4	5
5	6
6	7
7	8
8	9
9	10
4	11
11	12
12	13
13	14
14	15
15	16
16	17
17	18
18	19
18	20
16	21
20	12
21	12
19	14
0	1
1	2
1	3
3	4
4	5
5	6
6	7
7	8
8	9
8	10
7	11
11	12
12	13
13	14
13	15
13	16
11	17
17	18
17	19
17	4
0	1
1	2
2	3
3	4
4	5
5	6
6	7
7	8
8	9
9	10
10	11
11	12
6	13
13	14
14	15
15	16
15	17
5	1
12	7
17	4
0	1
1	2
2	3
3	4
4	5
5	6
3	7
7	8
8	9
8	10
10	11
11	12
12	13
13	14
14	15
15	16
16	17
17	18
5	1
18	13
12	2
0	1
1	2
2	3
3	4
4	5
5	6
5	7
7	8
4	9
9	10
10	11
11	12
12	13
13	14
14	15
9	16
16	17
17	18
18	19
18	20
7	2
15	10
20	3
0	1
1	2
2	3
3	4
4	5
5	6
6	7
7	8
8	9
9	10
10	11
11	12
12	13
6	14
14	15
15	16
16	17
16	18
5	1
12	7
18	4
0	1
1	2
2	3
3	4
4	5
5	6
6	7
7	8
8	9
9	10
8	11
11	12
12	13
13	14
14	15
15	16
16	17
17	18
18	19
19	20
20	21
20	22
22	23
23	24
24	25
25	26
26	27
27	28
28	29
12	30
30	31
31	32
32	33
33	34
34	35
5	36
36	37
37	2
35	7
28	19
35	30
27	22
0	1
1	2
2	3
3	4
4	5
5	6
6	7
7	8
8	9
9	10
8	11
11	12
12	13
13	14
14	15
15	16
16	17
17	18
18	19
19	20
18	21
21	22
12	23
23	24
24	25
25	26
26	27
27	28
5	29
29	30
31	32
32	33
32	34
34	35
35	36
36	37
36	38
30	2
28	7
22	15
28	23
0	1
1	2
1	3
1	4
5	6
6	7
6	8
8	9
9	10
10	11
11	12
12	13
13	14
14	15
15	16
16	17
17	18
18	19
19	20
20	21
21	22
21	23
20	24
24	25
25	26
26	27
13	28
28	29
29	30
30	8
29	11
27	16
26	18
0	1
1	2
2	3
3	4
4	5
5	6
6	7
7	8
8	9
9	10
10	11
11	12
12	13
11	14
14	15
15	16
5	17
17	18
17	19
19	2
15	8
0	1
1	2
2	3
3	4
3	5
5	6
6	7
7	8
8	9
9	10
10	11
11	12
12	13
13	14
8	15
15	16
16	17
17	18
18	19
19	20
8	21
21	22
22	23
23	24
24	25
25	26
1	27
27	28
27	29
14	9
20	15
26	21
0	1
1	2
1	3
3	4
4	5
5	6
6	7
6	8
8	9
9	10
10	11
11	12
12	13
13	14
14	15
15	16
16	17
11	18
18	19
19	20
20	21
21	22
22	23
11	24
24	25
25	26
26	27
27	28
28	29
4	30
30	31
30	32
17	12
23	18
29	24
0	1
1	2
2	3
3	4
4	5
5	6
6	7
6	8
5	9
9	10
10	2
0	1
1	2
2	3
3	4
4	5
5	6
6	7
7	8
8	9
9	10
9	11
11	12
12	13
13	14
14	15
15	16
15	17
17	18
18	19
19	20
20	21
20	22
22	23
22	24
24	25
24	26
26	27
27	28
28	29
29	30
30	31
28	32
32	33
32	34
34	35
35	36
30	1
36	34
28	3
34	5
32	7
0	1
1	2
2	3
3	4
4	5
5	6
6	7
7	8
8	9
9	10
9	1
8	3
0	1
1	2
2	3
3	4
4	5
5	6
6	7
7	8
8	9
9	10
10	11
11	12
12	13
13	14
14	15
15	16
9	1
16	11
7	2
0	1
1	2
2	3
3	4
4	5
5	6
6	7
7	8
8	9
9	10
10	11
11	12
12	13
13	14
14	15
9	1
15	10
7	2
0	1
1	2
2	3
3	4
4	5
4	6
6	7
7	8
8	9
9	10
10	11
11	12
12	13
13	14
8	15
15	16
16	17
17	18
18	19
17	20
20	21
21	22
22	3
14	9
22	15
0	1
1	2
2	3
3	4
4	5
5	6
6	7
7	8
8	9
9	10
10	1
9	3
0	1
1	2
2	3
3	4
3	5
5	6
6	7
7	8
7	9
9	10
10	11
11	12
11	13
13	1
10	5
0	1
1	2
2	3
3	4
4	5
5	6
6	7
7	8
8	9
9	10
9	11
8	12
12	13
13	14
13	15
15	16
16	17
17	18
17	19
19	20
20	21
21	22
22	23
23	24
15	25
25	26
26	27
4	28
28	1
27	7
25	12
24	20
0	1
1	2
2	3
3	4
4	5
1	6
6	7
7	8
8	9
9	10
10	11
11	12
11	13
11	14
14	15
15	16
16	17
17	18
18	19
18	20
17	21
21	22
10	23
23	24
24	7
22	14
0	1
1	2
2	3
3	4
2	5
5	6
6	7
6	8
8	9
9	10
10	11
11	12
12	13
13	14
13	15
13	16
16	17
17	18
18	19
19	20
20	21
20	22
19	23
23	24
12	25
25	26
26	9
24	16
0	1
1	2
2	3
3	4
2	5
5	6
6	7
6	8
8	9
9	10
10	11
11	12
12	13
13	14
13	15
13	16
16	17
17	18
18	19
19	20
20	21
20	22
19	23
23	24
12	25
25	26
26	9
24	16
0	1
1	2
2	3
3	4
4	5
5	6
6	7
6	8
8	9
9	10
10	11
11	12
12	13
13	14
13	15
13	16
16	17
17	18
18	19
19	20
20	21
20	22
19	23
23	24
12	25
25	26
5	1
26	9
24	16
0	1
1	2
2	3
3	4
2	5
5	6
6	7
7	8
6	9
9	10
10	11
11	12
12	13
12	14
14	15
15	16
15	9
0	1
1	2
2	3
3	4
4	5
4	6
6	7
7	8
8	9
8	10
10	11
11	12
11	13
13	14
14	15
15	16
16	17
17	18
16	1
15	3
13	6
0	1
1	2
2	3
3	4
4	5
5	6
6	7
7	8
8	9
9	10
10	11
11	12
12	13
13	14
14	15
15	16
16	17
17	18
18	19
4	20
20	21
21	1
19	5
12	7
19	14
0	1
1	2
2	3
3	4
4	5
5	6
6	7
7	8
8	9
8	10
10	11
11	12
11	13
13	14
14	15
15	16
15	17
17	1
7	2
17	10
0	1
1	2
2	3
2	4
2	5
5	6
6	7
7	8
8	9
8	10
10	11
11	12
12	13
13	14
14	15
15	16
16	17
11	18
18	19
18	20
20	21
21	22
22	23
23	24
24	25
25	26
26	27
27	28
21	5
28	23
28	5
20	7
17	13
0	1
1	2
2	3
3	4
4	5
5	6
6	7
7	8
8	9
9	10
10	11
10	12
12	13
13	14
14	15
15	16
16	17
17	18
18	1
12	2
18	13
9	4
0	1
1	2
2	3
3	4
4	5
4	6
6	7
7	8
8	9
8	10
10	11
11	12
12	13
12	14
14	15
15	16
15	17
17	18
18	19
19	3
19	7
17	10
0	1
1	2
1	3
3	4
3	5
5	6
6	7
7	8
8	9
9	10
10	11
11	12
12	13
12	14
14	15
15	16
16	17
17	18
18	19
18	20
20	21
20	22
10	23
23	24
24	25
22	6
24	8
15	12
22	16
0	1
1	2
2	3
3	4
2	5
5	6
6	7
7	8
8	9
9	10
10	11
11	12
12	13
13	14
7	15
15	16
16	17
17	18
18	19
19	20
18	21
21	22
17	23
23	24
24	25
25	26
26	27
27	28
28	29
29	30
30	31
24	32
32	33
33	5
14	9
32	15
31	26
0	1
1	2
2	3
2	4
4	5
5	6
6	7
7	8
7	9
9	10
6	11
11	12
12	13
13	14
14	15
14	16
16	17
13	18
18	19
19	20
20	21
20	22
22	23
19	24
24	25
25	4
24	11
0	1
1	2
2	3
3	4
4	5
5	6
5	7
7	8
8	9
9	10
10	11
11	12
12	13
13	14
14	15
6	1
12	7
14	4
0	1
1	2
2	3
2	4
4	5
5	6
6	7
7	8
8	9
9	10
9	11
9	12
12	13
5	14
14	15
15	16
16	17
16	18
16	19
7	1
19	4
13	6
0	1
1	2
2	3
3	4
4	5
5	6
6	7
7	8
8	9
9	10
10	11
11	12
12	13
13	14
14	15
14	16
16	17
13	18
18	19
19	20
20	21
21	22
22	23
23	24
24	25
25	26
26	27
27	28
28	29
29	30
30	31
12	32
32	33
33	34
32	35
35	36
36	37
37	38
37	39
39	40
40	41
40	42
42	43
42	44
44	45
40	46
46	47
47	48
48	49
48	50
9	51
46	2
51	2
51	6
39	9
36	10
24	13
31	26
31	23
0	1
1	2
1	3
3	4
4	5
5	6
6	7
6	8
8	9
9	10
10	11
11	12
11	13
13	14
14	15
15	16
16	17
16	18
18	19
18	20
20	21
21	22
22	23
8	1
23	11
23	6
21	14
0	1
1	2
2	3
3	4
4	5
5	6
6	7
7	8
4	9
9	10
10	11
11	12
12	13
3	14
14	15
15	16
16	17
17	18
18	19
19	20
20	21
21	22
22	23
23	24
24	25
25	26
9	0
13	11
26	2
8	6
0	1
1	2
2	3
3	4
4	5
5	6
6	7
7	8
8	9
9	10
9	11
11	12
12	13
12	14
14	15
14	16
11	17
4	18
18	19
19	20
20	21
21	22
21	23
23	24
24	25
25	26
26	27
26	28
28	29
29	30
30	31
31	32
32	33
33	34
33	35
35	36
33	37
37	38
37	39
39	40
40	41
30	42
42	43
43	44
26	45
21	46
46	47
47	48
19	49
49	50
49	2
17	6
47	19
45	23
43	28
40	31
0	1
1	2
2	3
3	4
4	5
4	6
6	7
7	8
8	9
9	10
10	11
11	12
12	13
13	14
14	15
15	16
5	0
16	8
16	3
14	9
0	1
1	2
2	3
3	4
4	5
5	6
6	7
7	8
8	9
6	1
9	1
0	1
1	2
2	3
3	4
4	5
5	6
6	7
7	8
8	9
6	1
9	1
0	1
1	2
2	3
3	4
2	5
5	6
6	7
7	8
8	9
8	10
10	11
11	12
12	13
13	14
14	15
15	16
16	17
17	18
18	19
19	20
19	21
21	22
13	23
23	24
24	25
25	26
26	27
27	28
27	29
26	30
30	31
31	32
32	11
22	16
32	24
0	1
1	2
2	3
2	4
4	5
5	6
5	7
7	8
7	9
9	10
10	11
11	12
12	13
13	2
13	9
0	1
1	2
2	3
3	4
4	5
5	6
6	7
7	8
8	9
9	10
10	11
11	12
12	13
13	14
14	15
15	16
16	17
17	18
17	19
19	20
19	21
21	22
17	23
23	24
24	25
25	26
25	27
27	28
28	29
29	30
29	31
28	32
32	33
32	34
34	35
35	36
36	37
35	38
38	39
39	40
40	41
41	42
42	43
13	44
44	45
45	46
45	47
47	48
47	11
31	15
41	34
31	24
42	27
0	1
1	2
2	3
3	4
4	5
5	6
6	7
1	8
8	9
9	10
10	11
11	12
12	13
13	14
14	15
9	16
16	0
7	2
15	10
0	1
1	2
2	3
3	4
4	5
5	6
6	7
7	8
8	9
9	10
4	11
11	12
12	13
13	14
14	15
15	16
16	17
17	18
18	19
19	20
20	21
21	22
22	23
17	24
24	25
25	26
26	27
27	28
28	29
3	30
30	31
31	0
10	5
16	11
23	18
29	24
0	1
1	2
2	3
3	4
4	5
5	6
6	7
7	8
7	9
9	10
10	11
11	12
12	13
12	14
6	15
15	16
16	17
17	18
18	19
19	20
20	21
20	22
22	23
23	24
24	25
25	26
25	27
19	28
28	29
29	30
31	32
32	33
32	34
34	35
35	36
36	37
36	38
30	2
16	3
30	17
0	1
1	2
2	3
3	4
4	5
5	6
6	7
7	8
7	9
9	10
10	11
11	12
12	13
13	14
14	15
15	16
16	17
6	18
18	19
19	20
20	21
21	22
22	23
23	24
23	25
25	26
26	27
27	28
28	29
29	30
30	31
31	32
32	33
22	34
34	35
35	36
36	2
19	3
36	20
17	12
33	28
0	1
1	2
2	3
3	4
4	5
5	6
3	7
7	8
8	9
9	10
10	11
11	12
11	13
13	14
14	15
15	16
16	17
17	18
18	19
19	20
20	21
21	22
22	23
22	24
24	25
25	26
26	27
27	28
28	29
29	30
30	31
28	32
32	33
33	34
21	35
35	36
36	37
37	38
38	13
37	16
36	18
0	1
1	2
2	3
3	4
4	5
5	6
6	7
7	8
4	9
9	10
10	11
11	12
12	13
13	14
13	15
15	16
16	17
17	18
18	19
19	20
20	21
21	22
22	23
23	24
24	25
24	26
26	27
27	28
28	29
29	30
30	31
31	32
32	33
33	34
30	35
35	36
36	37
37	38
23	39
39	40
40	41
41	42
42	15
41	18
40	20
0	1
1	2
2	3
3	4
4	5
5	6
6	7
7	8
8	9
9	10
10	11
11	12
12	13
13	14
14	15
15	16
16	17
7	18
18	19
19	20
20	21
21	22
22	23
23	24
24	25
25	26
26	27
27	28
28	29
29	30
30	31
31	32
22	0
32	27
20	2
19	4
17	12
0	1
1	2
2	3
3	4
4	5
5	6
6	7
7	8
8	9
9	10
9	11
11	12
11	13
13	14
13	15
15	16
15	17
17	18
18	19
19	20
5	21
21	1
19	6
17	8
0	1
1	2
2	3
3	4
4	5
5	6
4	7
7	8
8	9
7	10
10	11
11	12
12	13
13	14
14	15
15	16
15	17
17	18
18	19
19	20
20	21
21	22
22	23
23	24
22	25
25	26
26	27
25	28
28	29
29	30
30	31
11	2
29	20
0	1
1	2
1	3
3	4
4	5
5	6
6	7
7	8
8	9
9	10
9	11
11	12
7	3
0	1
1	2
2	3
3	4
2	5
5	6
6	7
7	8
8	9
8	10
10	11
11	12
12	13
13	14
14	15
15	16
16	17
16	18
18	19
19	20
20	21
21	22
22	23
23	24
24	25
19	26
26	27
27	11
27	15
25	20
0	1
1	2
1	3
3	4
4	5
5	6
6	7
7	8
8	9
9	10
10	11
10	12
12	13
13	14
14	15
15	16
16	17
17	18
18	19
13	20
20	21
21	5
21	9
19	14
0	1
1	2
2	3
3	4
4	5
5	6
5	7
3	8
8	9
9	10
10	11
10	12
12	13
13	14
14	15
14	16
13	17
17	18
17	19
19	20
20	21
21	22
22	23
23	24
23	25
25	26
26	27
26	28
28	29
29	30
30	31
30	32
32	33
33	34
29	35
35	36
36	37
37	38
38	39
38	40
36	41
41	42
42	43
20	44
44	45
16	1
33	21
16	9
32	25
44	12
42	28
0	1
1	2
1	3
3	4
4	5
5	6
6	7
7	8
8	9
9	10
10	11
11	12
12	13
13	14
13	15
15	16
16	17
17	18
18	19
18	20
20	21
21	22
22	23
23	24
17	25
25	26
26	27
27	28
27	29
10	30
30	31
30	32
32	33
33	34
34	35
34	36
36	37
37	38
38	39
39	40
33	4
40	34
30	6
15	9
24	18
25	13
0	1
1	2
1	3
3	4
4	5
5	6
5	7
7	8
8	9
9	10
10	11
11	12
12	13
13	14
14	15
15	16
16	17
17	18
11	5
18	13
18	10
0	1
1	2
1	3
3	4
4	5
5	6
5	7
7	8
8	9
9	10
10	11
11	12
12	13
10	14
14	15
15	16
16	17
17	18
18	19
19	20
20	21
13	3
21	16
12	7
21	9
0	1
1	2
1	3
3	4
4	5
5	6
6	7
7	8
8	9
9	10
9	11
8	12
12	13
13	14
13	15
15	16
16	17
17	18
18	19
19	20
20	21
21	22
21	23
23	24
24	1
17	4
24	18
15	6
0	1
1	2
2	3
3	4
4	5
5	6
6	7
6	8
8	9
8	10
8	11
11	12
12	13
13	14
14	15
15	16
16	17
17	18
17	19
16	20
20	21
21	22
21	23
23	24
24	25
7	2
25	12
25	5
23	14
0	1
1	2
2	3
3	4
3	5
5	6
6	7
6	8
8	9
9	10
9	11
11	12
12	13
13	14
14	15
14	16
14	17
17	18
18	19
19	20
20	21
20	22
22	23
23	24
23	25
25	26
26	27
26	28
28	29
29	30
12	5
25	18
0	1
1	2
2	3
3	4
4	5
5	6
5	7
7	8
8	9
9	10
10	11
11	12
12	13
13	14
14	15
6	1
14	9
15	4
0	1
1	2
2	3
3	4
4	5
5	6
5	7
7	8
8	9
9	10
10	11
11	12
12	13
13	14
14	15
6	1
13	8
15	4
0	1
1	2
2	3
3	4
4	5
5	6
6	7
7	8
8	9
9	10
10	11
11	12
11	13
13	14
3	15
15	16
16	17
17	18
18	19
19	20
20	21
21	22
22	23
23	24
24	25
25	1
14	8
25	16
24	19
0	1
1	2
2	3
3	4
4	5
5	6
6	7
7	8
8	9
8	10
10	11
11	12
12	13
13	14
14	15
15	16
16	17
17	18
18	19
19	20
20	21
21	22
22	23
23	1
15	10
23	18
0	1
1	2
2	3
3	4
4	5
5	6
6	7
7	8
8	9
9	10
10	11
10	12
12	13
13	14
14	15
15	16
16	17
17	18
18	19
19	20
20	21
21	22
22	23
23	24
24	25
25	1
17	12
25	20
0	1
1	2
2	3
3	4
4	5
5	6
6	7
7	8
8	9
9	10
10	11
11	12
12	13
12	14
14	15
15	16
16	17
17	18
18	19
19	20
20	21
21	22
22	23
23	24
24	25
25	26
26	27
27	1
19	14
27	22
0	1
1	2
1	3
3	4
4	5
5	6
6	7
7	8
8	9
9	10
10	11
11	12
12	13
14	15
15	16
15	17
13	3
12	7
0	1
1	2
2	3
3	4
4	5
5	6
6	7
6	8
8	9
9	10
10	11
11	12
12	13
12	14
14	15
8	16
16	17
17	18
18	19
19	20
20	21
21	22
22	23
23	24
24	25
16	26
26	27
4	28
28	29
29	1
26	5
15	9
24	16
23	18
0	1
1	2
2	3
3	4
4	5
4	6
3	7
7	8
8	9
9	10
10	11
11	12
11	13
13	14
14	15
12	1
12	7
15	10
0	1
1	2
2	3
3	4
3	5
5	6
6	7
7	8
8	9
9	10
10	11
11	12
12	13
13	14
14	15
14	16
16	17
6	18
18	19
19	20
20	21
21	22
22	23
23	24
24	25
25	26
26	27
27	28
28	29
29	30
30	31
31	32
32	33
33	34
34	35
35	36
36	37
37	38
37	39
39	40
29	5
40	34
17	11
28	19
27	22
0	1
1	2
2	3
2	4
4	5
5	6
6	7
7	8
7	9
9	10
9	11
11	12
12	13
13	14
14	15
15	16
16	17
17	18
18	19
18	20
7	1
17	12
11	4
18	4
0	1
1	2
2	3
3	4
3	5
5	6
6	7
5	8
8	9
9	10
10	11
11	12
12	13
13	14
14	15
15	16
15	17
17	18
17	19
19	20
19	21
17	8
14	9
0	1
1	2
2	3
3	4
4	5
5	6
6	7
7	8
8	9
9	10
10	11
9	12
12	13
8	14
14	15
15	16
16	17
17	18
18	19
19	20
20	21
4	22
22	23
23	1
12	5
19	14
20	7
0	1
1	2
2	3
2	4
1	5
5	6
6	7
7	8
8	9
9	10
9	11
11	12
12	13
13	14
14	15
15	16
16	17
10	5
17	12
17	8
0	1
1	2
2	3
3	4
4	5
5	6
6	7
7	8
8	9
9	10
10	11
10	12
12	13
13	14
13	15
15	16
16	17
8	18
18	19
5	20
20	21
21	2
19	6
16	9
0	1
1	2
2	3
3	4
4	5
5	6
6	7
7	8
8	9
9	10
9	11
11	12
12	13
13	14
14	15
15	16
16	17
17	18
18	19
19	20
14	21
21	22
11	1
22	12
8	3
20	15
0	1
1	2
2	3
3	4
4	5
5	6
6	7
7	8
8	9
9	10
10	11
10	12
12	13
13	14
14	15
15	16
16	17
17	18
18	19
19	20
8	21
21	22
5	23
23	24
24	2
22	6
19	9
18	13
0	1
1	2
2	3
3	4
4	5
5	6
6	7
7	8
8	9
9	10
9	11
11	12
12	13
13	14
14	15
15	16
16	17
17	18
18	19
19	20
20	21
15	22
22	23
23	24
24	25
25	26
26	27
27	28
11	1
22	12
28	23
8	3
21	16
0	1
1	2
2	3
2	4
4	5
4	6
6	7
7	8
7	9
9	10
10	11
11	12
12	13
13	14
4	15
15	16
16	17
17	18
18	19
19	20
20	1
14	9
20	15
0	1
1	2
2	3
3	4
4	5
5	6
5	7
4	8
8	9
9	10
10	11
11	12
12	13
13	14
14	15
15	16
16	17
11	18
9	19
7	1
18	8
19	3
17	12
0	1
1	2
2	3
3	4
4	5
5	6
5	7
7	8
0	1
1	2
2	3
3	4
4	5
5	6
6	7
7	8
7	9
9	10
0	1
1	2
2	3
3	4
4	5
5	6
6	7
7	8
8	9
8	10
0	1
1	2
2	3
3	4
4	5
5	6
6	7
7	8
8	9
9	10
9	11
11	12
1	13
13	14
14	15
15	16
16	17
17	18
18	19
19	20
20	21
20	22
22	23
11	5
22	16
0	1
1	2
2	3
3	4
4	5
5	6
6	7
7	8
8	9
9	10
10	11
4	12
12	13
13	14
14	15
15	16
15	17
17	1
11	6
17	12
0	1
1	2
2	3
3	4
4	5
5	6
6	7
7	8
8	9
9	10
10	11
10	12
12	13
13	14
13	15
15	16
16	17
5	18
18	19
19	2
17	7
17	12
0	1
1	2
2	3
3	4
4	5
5	6
6	7
7	8
8	9
9	10
10	11
10	12
12	13
13	14
13	15
15	16
16	17
5	18
18	19
19	20
20	21
19	2
17	7
17	12
0	1
1	2
2	3
3	4
4	5
5	6
6	7
7	8
8	9
9	10
3	11
11	12
11	13
13	14
13	15
15	16
16	17
17	18
18	19
19	20
20	21
13	22
22	23
22	1
10	5
21	16
0	1
1	2
2	3
2	4
4	5
5	6
6	7
7	8
8	9
9	10
9	11
11	12
6	13
13	14
14	15
15	16
15	17
17	18
18	19
19	1
11	5
19	13
0	1
1	2
2	3
2	4
4	5
5	6
6	7
7	8
8	9
9	10
10	11
11	12
12	13
13	14
14	15
8	16
16	17
16	18
18	19
6	20
20	21
21	22
22	23
22	24
24	25
25	26
26	1
18	5
26	20
15	10
0	1
1	2
1	3
3	4
4	5
5	6
6	7
7	8
8	9
9	10
9	11
11	12
8	13
13	14
14	15
14	16
16	17
16	18
18	19
19	20
20	21
21	22
21	23
23	24
11	5
24	18
24	7
0	1
1	2
1	3
3	4
3	5
5	6
5	7
3	8
8	9
8	10
11	12
12	13
12	14
12	15
0	1
1	2
2	3
3	4
4	5
5	6
3	7
7	8
8	9
9	10
10	11
11	12
12	13
13	14
14	15
14	16
16	17
17	18
12	19
19	20
20	21
21	7
20	9
0	1
1	2
2	3
3	4
3	5
5	6
6	7
7	8
8	9
9	10
10	11
11	12
11	13
13	14
7	15
15	16
16	17
17	1
16	5
14	8
0	1
1	2
2	3
3	4
4	5
5	6
6	7
7	8
8	9
9	10
10	11
11	12
12	13
11	14
14	15
14	16
16	17
17	18
18	19
19	20
20	21
21	22
22	23
23	24
22	25
25	26
25	27
27	28
28	29
29	30
30	31
31	32
8	33
33	34
34	35
35	36
34	37
37	38
37	39
39	40
40	41
41	42
42	43
43	44
40	45
45	46
46	47
46	2
40	4
43	5
39	7
17	9
31	19
28	16
28	20
0	1
1	2
1	3
3	4
4	5
5	6
6	7
7	8
8	9
9	10
10	11
11	12
12	13
13	14
14	15
15	16
15	17
17	18
18	19
14	20
20	21
21	22
22	23
22	24
22	25
7	26
26	27
26	28
28	29
29	30
29	5
18	8
17	11
25	13
0	1
1	2
2	3
3	4
4	5
5	6
6	7
7	8
7	9
9	10
10	11
11	12
6	13
13	14
14	15
11	1
9	3
15	5
0	1
1	2
1	3
3	4
4	5
5	6
6	7
6	8
8	9
9	10
10	11
11	12
12	13
13	14
14	15
15	16
16	17
17	18
18	19
18	20
20	21
21	22
22	23
23	24
23	25
21	26
26	27
27	28
28	29
29	30
29	31
12	32
32	33
33	34
34	35
34	36
32	37
37	4
37	9
27	13
26	16
0	1
1	2
2	3
3	4
4	5
5	6
6	7
7	8
8	9
9	10
10	11
11	12
4	13
13	14
13	15
15	16
16	17
17	18
18	19
19	20
20	21
21	22
22	23
23	24
24	25
25	26
26	27
27	28
28	29
29	30
22	31
31	32
32	33
33	34
34	35
16	2
34	17
12	7
33	20
30	25
0	1
1	2
2	3
2	4
2	5
5	6
6	7
7	8
8	9
9	10
9	11
11	12
12	13
13	14
14	15
14	16
16	17
17	18
18	19
19	20
20	21
21	22
20	23
23	24
24	25
23	26
26	27
16	5
26	17
13	7
0	1
1	2
2	3
3	4
4	5
5	6
6	7
7	8
8	9
9	10
10	11
10	12
12	13
13	14
14	15
15	16
4	17
17	18
17	19
19	20
20	21
19	22
22	23
23	24
22	2
15	5
14	8
0	1
1	2
2	3
3	4
4	5
5	6
6	7
6	8
8	9
9	10
10	11
11	12
12	13
13	14
12	15
15	16
16	17
15	18
18	19
19	20
20	21
21	22
22	23
23	24
24	25
25	26
8	27
27	28
28	29
29	30
30	2
29	5
18	9
26	21
0	1
1	2
2	3
3	4
4	5
5	6
6	7
7	8
8	9
9	10
10	11
11	12
11	13
13	14
14	15
15	16
16	17
5	18
18	19
18	20
20	21
21	22
20	2
16	6
15	9
0	1
1	2
2	3
3	4
4	5
5	6
6	7
7	8
8	9
9	10
3	11
11	12
12	1
9	4
0	1
1	2
2	3
3	4
4	5
5	6
6	7
7	8
8	9
9	10
10	11
11	12
12	13
13	14
14	15
15	16
14	17
17	18
18	19
17	20
10	21
21	22
22	23
5	24
24	25
25	26
26	27
28	29
29	30
30	31
31	32
32	33
33	34
34	35
35	36
36	37
37	38
38	39
39	40
40	41
41	42
42	43
43	44
42	45
45	46
46	47
45	48
38	49
49	50
50	51
33	52
52	53
53	54
54	55
25	2
53	30
23	6
51	34
23	9
51	37
20	11
48	39
0	1
1	2
2	3
3	4
4	5
5	6
6	7
7	8
8	9
9	10
10	11
11	12
11	13
8	14
14	15
14	16
16	17
17	18
18	19
19	20
19	21
19	22
22	23
7	2
23	16
23	6
0	1
1	2
2	3
2	4
4	5
5	6
6	7
7	8
7	9
9	10
10	11
11	12
12	13
13	14
14	15
14	16
16	17
13	18
18	19
19	20
20	21
20	22
18	23
23	24
24	25
25	26
25	27
27	28
27	29
27	30
30	31
30	32
32	33
33	34
33	35
23	36
36	1
36	5
11	9
0	1
1	2
2	3
2	4
4	5
5	6
6	7
7	8
8	9
9	10
9	11
11	12
11	13
13	14
14	15
7	16
16	17
17	18
18	19
18	20
16	21
21	22
22	23
22	24
24	25
21	26
26	27
27	28
28	29
29	30
29	31
31	32
6	1
14	11
32	29
32	5
0	1
1	2
2	3
3	4
4	5
5	6
6	7
7	8
8	9
9	10
10	11
11	12
12	13
12	14
14	15
14	16
16	17
17	18
18	19
19	20
20	21
21	16
0	1
1	2
2	3
3	4
4	5
5	6
6	7
7	8
8	9
9	10
10	11
11	12
11	13
13	14
14	15
15	16
16	17
17	18
18	19
19	20
20	21
21	1
10	2
21	13
9	4
20	15
0	1
1	2
2	3
2	4
4	5
5	6
6	7
7	8
8	9
9	10
10	11
10	12
12	13
13	14
14	15
15	16
16	17
17	18
17	19
19	20
20	21
21	22
22	23
23	24
24	25
25	26
5	27
27	28
27	29
29	30
29	1
8	4
19	14
26	21
0	1
1	2
2	3
3	4
3	5
5	6
5	7
7	8
7	9
9	1
0	1
1	2
2	3
3	4
4	5
5	6
6	7
7	8
2	9
9	10
9	11
11	12
12	13
12	14
14	15
15	16
16	17
17	18
18	19
19	20
14	21
21	22
21	23
23	1
8	3
23	11
20	15
0	1
1	2
2	3
3	4
4	5
5	6
6	7
7	8
8	9
3	10
10	11
11	12
12	13
13	14
14	15
15	16
16	17
17	18
12	1
18	13
9	4
0	1
1	2
2	3
2	4
4	5
5	6
5	7
7	8
4	9
9	10
10	11
10	12
12	13
13	14
14	15
14	16
16	17
17	18
18	19
19	20
20	21
12	22
22	23
23	24
24	25
25	26
26	27
27	28
28	29
29	30
30	31
31	32
32	33
22	9
33	25
21	16
32	27
0	1
1	2
2	3
3	4
4	5
5	6
6	7
7	8
8	9
8	10
10	11
11	12
12	13
13	14
14	15
6	16
16	17
17	18
18	19
19	20
20	21
3	22
22	23
23	24
24	25
25	26
26	27
1	28
28	29
29	30
30	31
31	32
32	33
15	10
21	16
27	22
33	28
0	1
1	2
2	3
2	4
4	5
5	6
6	7
7	8
8	9
9	10
10	11
10	12
12	13
0	1
1	2
2	3
3	4
4	5
5	6
6	7
6	8
8	9
9	10
8	11
11	12
12	13
13	14
14	15
15	1
13	3
12	5
0	1
1	2
2	3
3	4
4	5
4	6
6	7
7	8
8	9
9	10
10	11
11	12
12	13
13	14
14	1
8	2
14	10
0	1
1	2
2	3
3	4
4	5
4	6
6	7
7	8
8	9
9	10
10	11
11	12
12	13
13	14
14	1
8	2
14	10
0	1
1	2
2	3
3	4
4	5
5	6
5	7
7	8
8	9
9	10
10	11
11	12
12	13
13	14
11	1
8	2
14	10
0	1
1	2
2	3
3	4
4	5
5	6
6	7
7	8
8	9
9	10
10	11
11	12
12	13
13	14
14	15
6	1
13	8
14	5
0	1
1	2
2	3
2	4
2	5
5	6
6	7
5	8
8	9
5	10
10	11
10	12
12	13
13	14
12	15
15	16
12	17
17	18
17	19
12	20
20	21
20	22
20	23
23	24
23	25
25	26
25	27
17	1
12	5
25	5
0	1
1	2
2	3
3	4
4	5
3	6
6	7
7	8
7	9
9	10
9	1
0	1
1	2
2	3
3	4
4	5
5	6
6	7
6	8
8	9
8	10
10	11
10	12
12	13
13	14
14	15
15	16
15	17
17	18
12	19
19	20
10	21
21	22
22	23
20	1
23	21
12	3
21	5
0	1
1	2
1	3
3	4
4	5
5	6
6	7
7	8
6	9
9	10
9	11
11	12
12	13
12	14
14	15
15	16
16	17
17	18
18	19
18	20
20	21
21	22
22	23
22	24
24	25
24	26
24	27
27	28
28	29
29	30
30	31
14	32
32	3
32	6
30	12
30	17
27	18
0	1
1	2
2	3
3	4
4	5
5	6
6	7
7	8
8	9
9	10
10	11
11	12
12	13
13	14
14	15
13	16
16	17
17	18
18	19
18	20
20	21
21	22
22	23
23	24
23	25
25	26
25	27
27	28
28	29
8	30
30	31
30	32
32	33
33	34
34	35
35	36
35	37
37	38
38	39
39	40
40	41
42	43
43	44
43	45
43	46
40	1
34	4
39	4
32	5
41	6
14	9
29	17
24	11
29	12
29	22
0	1
1	2
2	3
3	4
4	5
5	6
6	7
7	8
8	9
9	10
10	11
11	12
12	13
13	14
13	15
15	16
16	17
17	18
18	19
19	20
20	21
21	22
22	23
23	24
24	25
25	26
26	27
26	28
28	29
29	30
30	31
30	32
32	33
32	34
34	35
34	36
36	37
36	38
38	39
39	40
39	41
41	42
42	43
43	44
43	45
45	46
46	47
47	48
48	49
49	50
50	51
50	52
48	53
53	54
54	55
55	56
55	57
57	58
57	59
47	60
60	61
61	62
61	63
63	64
41	65
65	66
66	67
67	68
68	69
69	70
70	71
69	72
72	73
72	74
74	75
74	76
76	77
77	78
78	79
79	80
80	81
81	82
80	83
83	84
83	85
85	86
86	87
87	88
87	89
85	90
90	91
65	92
92	93
93	94
94	95
95	96
28	97
97	98
97	99
22	100
18	101
102	103
103	104
103	105
103	106
101	15
100	19
63	45
76	67
90	78
96	92
0	1
1	2
2	3
3	4
4	5
5	6
6	7
7	8
8	9
9	10
10	11
11	12
12	13
13	14
5	15
15	16
16	17
16	18
18	19
19	20
20	21
21	22
22	23
23	24
18	25
25	26
25	27
6	1
14	9
27	15
27	2
24	19
0	1
1	2
2	3
2	4
4	5
5	6
6	7
7	8
8	9
9	10
9	11
11	12
12	13
13	14
14	15
15	16
16	17
11	18
18	19
18	20
7	1
20	8
20	4
17	12
0	1
1	2
2	3
3	4
4	5
5	6
6	7
7	8
8	9
9	10
10	11
10	12
12	13
5	14
14	15
15	16
15	17
17	18
18	19
19	20
20	21
21	22
22	23
17	24
24	25
24	26
6	1
13	7
26	14
26	2
23	18
0	1
1	2
2	3
3	4
3	5
5	6
6	7
7	8
8	9
9	10
9	11
8	12
12	13
13	14
14	1
14	6
0	1
1	2
2	3
3	4
2	5
5	6
6	7
7	8
7	9
9	10
9	11
11	12
12	13
13	14
9	2
0	1
1	2
2	3
3	4
3	5
5	6
6	7
7	8
8	9
9	10
10	11
11	1
10	5
0	1
1	2
1	3
3	4
4	5
5	6
5	7
7	8
8	1
0	1
1	2
2	3
3	4
4	5
5	6
5	7
7	8
7	9
9	10
9	11
11	12
11	13
13	14
14	15
15	16
16	17
17	18
9	19
6	1
18	13
19	4
0	1
1	2
2	3
3	4
4	5
5	6
6	7
7	8
8	9
9	10
10	11
11	12
12	13
13	14
14	15
9	16
16	17
17	18
4	19
19	20
20	1
18	5
18	8
15	10
0	1
1	2
2	3
2	4
4	5
5	6
6	7
7	8
8	9
9	10
10	11
11	12
12	13
12	14
14	15
15	16
16	17
17	1
9	4
17	11
0	1
1	2
2	3
2	4
4	5
5	6
6	7
7	8
8	9
9	10
10	11
11	12
12	13
13	14
14	15
15	16
16	17
17	18
18	19
19	20
12	21
21	22
22	23
23	24
24	1
9	4
24	11
20	15
0	1
1	2
2	3
2	4
4	5
5	6
6	7
7	8
8	9
9	10
10	11
11	12
12	13
13	14
14	15
15	16
16	17
12	18
18	19
19	20
20	21
21	1
9	4
21	11
17	13
0	1
1	2
1	3
3	4
4	5
5	6
6	7
7	8
8	9
9	10
10	11
11	12
12	13
13	14
14	15
15	16
16	17
16	18
18	19
8	3
15	10
18	7
0	1
1	2
2	3
3	4
4	5
5	6
5	0
6	2
0	1
1	2
2	3
3	4
3	5
3	6
6	7
7	8
7	9
9	10
10	11
11	12
12	13
13	14
14	15
15	16
16	17
9	1
17	12
0	1
1	2
2	3
3	4
3	5
3	6
6	7
7	8
7	9
9	10
10	11
11	12
12	13
13	14
14	15
15	16
16	17
16	18
9	1
18	12
0	1
1	2
2	3
3	4
3	5
3	6
6	7
7	8
7	9
9	10
10	11
11	12
12	13
13	14
14	15
15	16
16	17
16	18
15	19
19	20
9	1
20	12
0	1
1	2
2	3
3	4
3	5
3	6
6	7
7	8
8	9
9	10
10	11
11	12
12	13
13	14
14	15
9	16
16	17
17	1
17	7
15	10
0	1
1	2
2	3
3	4
4	5
4	6
3	7
7	8
8	9
9	10
10	11
11	12
1	13
13	14
13	15
12	7
0	1
1	2
2	3
3	4
4	5
4	6
1	7
7	8
7	9
1	10
10	11
11	12
12	13
13	14
14	15
15	10
0	1
1	2
2	3
2	4
1	5
5	6
6	7
7	8
7	9
5	10
10	11
11	12
12	13
13	14
14	15
15	10
0	1
1	2
2	3
3	4
3	5
5	6
6	7
7	8
8	9
9	10
10	11
11	12
11	13
13	14
14	15
14	16
16	17
17	18
13	19
19	20
20	21
21	22
21	23
23	24
24	25
10	5
20	10
0	1
1	2
2	3
3	4
4	5
5	6
6	7
7	8
8	9
9	10
10	11
4	12
12	13
13	14
14	15
15	16
16	17
16	18
18	19
15	20
20	21
21	22
22	23
22	24
24	25
24	26
26	27
27	28
27	29
29	30
30	31
31	32
32	33
33	34
11	2
18	12
34	29
19	3
11	6
24	14
0	1
1	2
2	3
3	4
4	5
5	6
5	7
7	8
8	9
9	10
10	11
11	12
12	13
13	14
13	15
11	16
3	17
17	18
18	19
17	20
20	21
15	7
16	7
14	9
0	1
1	2
2	3
3	4
4	5
5	6
6	7
7	8
8	9
9	10
10	11
11	0
0	1
1	2
2	3
3	4
4	5
5	6
6	7
7	8
8	9
9	10
10	11
11	12
12	13
13	14
14	15
15	16
16	17
17	0
0	1
1	2
2	3
3	4
4	5
5	6
6	7
7	8
8	9
9	10
10	11
11	12
12	13
13	14
14	15
15	16
16	17
17	18
18	19
19	20
20	0
0	1
1	2
2	3
3	4
4	5
5	6
6	7
7	8
8	9
9	10
10	11
11	12
12	13
13	14
14	15
15	16
16	17
17	18
18	19
19	20
20	21
21	22
22	23
23	0
0	1
1	2
2	3
2	4
4	5
4	6
6	7
7	8
8	9
9	10
10	11
10	12
12	13
13	14
8	15
15	16
16	17
17	18
18	19
18	1
17	6
0	1
1	2
2	3
3	4
4	5
5	6
6	7
7	8
8	9
6	10
10	11
11	12
12	13
13	14
14	15
15	16
16	17
16	18
18	19
18	20
20	21
7	2
15	10
17	5
21	10
0	1
1	2
2	3
3	4
4	5
4	6
6	7
7	8
8	9
9	10
8	11
11	12
12	13
13	14
14	15
15	16
16	17
17	18
17	19
19	20
20	21
20	22
17	23
23	24
24	25
24	26
23	27
27	2
26	4
26	11
27	11
19	12
22	14
0	1
1	2
2	3
3	4
4	5
5	6
6	7
7	8
8	9
9	10
10	11
10	12
12	13
13	14
14	15
15	16
16	17
17	18
18	19
19	20
20	21
6	22
6	23
23	24
24	25
25	26
25	27
23	1
22	2
15	5
20	16
15	9
21	10
0	1
1	2
2	3
3	4
4	5
5	6
6	7
7	8
7	9
9	10
10	11
10	12
12	13
13	14
14	15
15	16
16	17
16	18
18	19
19	20
19	21
14	22
22	23
18	1
15	3
21	3
22	5
13	6
23	7
21	13
0	1
1	2
2	3
3	4
4	5
5	6
6	7
7	8
8	9
9	10
10	11
10	12
12	13
13	14
14	15
15	16
16	17
16	18
18	19
18	20
6	21
21	22
22	23
23	24
24	25
25	26
26	27
27	28
28	29
29	30
30	31
31	32
32	33
33	34
34	35
33	36
36	37
30	38
38	39
38	40
40	41
41	42
41	43
43	44
44	45
44	46
17	2
37	22
46	38
22	3
35	25
15	5
36	25
17	6
35	26
15	9
33	28
20	10
42	29
0	1
1	2
2	3
3	4
4	5
5	6
6	7
7	8
8	9
9	10
10	11
11	12
12	13
13	14
12	15
15	16
16	17
17	18
18	19
19	20
20	21
21	22
22	23
23	24
24	25
24	26
26	27
27	28
28	29
29	30
30	31
31	32
32	33
33	34
34	35
30	36
36	37
36	38
18	39
39	40
6	41
41	42
41	43
41	44
44	1
43	3
14	5
40	15
14	9
33	18
40	9
15	11
31	20
35	20
29	23
38	24
35	29
0	1
1	2
2	3
3	4
4	5
5	6
6	7
7	8
6	9
9	10
10	11
11	12
12	13
12	14
14	15
15	16
14	17
17	18
18	19
19	20
20	21
21	22
22	23
22	24
24	25
25	26
26	27
27	28
28	29
18	30
30	31
31	32
32	33
31	34
30	35
35	36
36	37
36	38
34	3
38	3
34	9
35	9
19	10
29	24
20	12
0	1
1	2
2	3
3	4
4	5
5	6
6	7
4	8
8	9
8	10
10	11
11	12
12	13
11	14
14	15
15	16
16	17
17	18
17	19
19	20
20	21
19	22
22	23
23	24
24	25
25	26
26	27
27	28
27	29
29	30
30	31
31	32
32	33
33	34
32	35
35	36
36	37
35	38
23	39
39	40
40	41
41	42
40	43
39	44
44	2
43	4
43	14
44	14
24	15
38	29
25	17
0	1
1	2
2	3
3	4
4	5
5	6
6	7
7	8
8	9
9	10
10	11
11	12
12	13
13	14
12	15
15	16
16	17
17	18
17	19
19	20
20	21
21	22
19	23
23	24
24	25
17	26
26	27
6	1
27	10
9	5
27	15
0	1
1	2
2	3
3	4
4	5
5	6
5	7
7	8
8	9
9	10
10	11
11	12
6	1
12	8
12	4
0	1
1	2
2	3
3	4
4	5
5	6
5	7
7	8
8	9
9	10
10	11
11	12
11	13
6	1
13	8
13	4
0	1
1	2
2	3
3	4
4	5
5	6
5	7
7	8
8	9
9	10
10	11
11	12
11	13
6	1
13	8
13	4
0	1
1	2
2	3
3	4
4	5
5	6
6	7
7	8
8	9
9	10
9	11
11	12
12	13
13	14
14	2
14	5
13	7
0	1
1	2
2	3
3	4
4	5
5	6
5	7
7	8
8	9
9	10
10	11
11	12
12	13
12	14
12	15
11	16
6	1
16	8
16	4
0	1
1	2
2	3
3	4
4	5
5	6
5	7
7	8
8	9
9	10
10	11
11	12
11	13
6	1
13	8
13	4
0	1
1	2
2	3
3	4
3	5
5	6
6	7
6	8
8	9
9	10
10	11
11	12
12	13
7	1
13	9
13	5
0	1
1	2
2	3
3	4
3	5
5	6
6	7
6	8
8	9
9	10
10	11
11	12
12	13
12	14
7	1
14	9
14	5
0	1
1	2
2	3
3	4
4	5
5	6
6	7
7	8
8	9
9	10
10	11
11	12
12	13
13	14
14	15
15	0
0	1
1	2
2	3
2	4
4	5
4	6
6	7
7	8
8	9
9	10
10	11
10	12
12	13
13	14
14	15
15	16
16	17
17	18
18	19
19	20
14	21
21	22
22	23
23	24
23	1
23	6
13	7
24	14
20	15
0	1
1	2
2	3
3	4
4	5
5	6
6	7
7	8
8	9
9	10
10	11
5	12
12	13
13	14
14	15
14	16
16	17
17	18
18	19
19	20
20	21
20	3
11	6
18	12
0	1
1	2
2	3
3	4
4	5
5	6
6	7
3	8
8	9
9	10
10	11
11	12
12	13
13	14
14	15
15	16
16	17
17	18
10	1
18	13
18	9
0	1
1	2
2	3
3	4
4	5
5	6
6	7
6	8
8	9
9	10
8	11
11	12
12	13
13	14
13	15
15	16
15	17
15	18
11	19
19	20
19	21
21	22
7	2
21	5
0	1
1	2
2	3
3	4
4	5
5	6
6	7
7	8
8	9
9	10
10	11
4	12
12	13
13	14
14	15
15	16
13	1
10	5
0	1
1	2
2	3
3	4
4	5
5	6
6	7
7	8
8	9
9	10
10	11
4	12
12	13
13	14
14	15
15	16
16	17
17	18
18	19
19	20
13	1
20	15
10	5
0	1
1	2
2	3
3	4
4	5
5	6
6	7
7	8
8	9
9	10
10	11
4	12
12	13
13	14
14	15
15	16
16	17
17	18
18	19
19	20
20	21
13	1
21	16
10	5
0	1
1	2
2	3
3	4
4	5
5	6
6	7
7	8
6	9
9	10
9	11
11	12
3	13
13	14
14	15
15	16
16	17
17	18
18	1
11	4
18	13
0	1
1	2
2	3
3	4
4	5
5	6
6	7
7	8
8	9
9	10
9	11
11	12
12	13
13	14
14	15
15	16
16	17
17	18
18	19
16	20
14	21
21	22
5	23
23	24
23	1
22	2
21	5
14	8
20	9
0	1
1	2
2	3
3	4
4	5
5	6
6	7
7	8
8	9
9	10
10	11
11	12
12	13
13	14
14	15
15	16
16	17
17	18
18	19
19	20
3	21
21	22
22	0
13	4
20	15
20	5
12	7
0	1
1	2
2	3
3	4
4	5
5	6
6	7
7	8
8	9
9	10
10	11
4	12
12	13
13	14
14	15
15	16
16	17
17	18
18	19
19	20
20	21
13	1
21	17
10	5
0	1
1	2
2	3
3	4
4	5
5	6
6	7
7	8
8	9
9	10
10	11
4	12
12	13
13	14
13	15
15	16
16	17
17	18
18	19
19	20
20	21
21	22
22	1
22	12
20	15
0	1
1	2
2	3
3	4
4	5
5	6
2	7
7	8
7	9
9	10
10	11
11	12
12	13
9	14
14	15
14	16
16	17
17	18
18	19
19	20
16	1
20	18
6	4
13	11
0	1
1	2
2	3
3	4
4	5
5	6
6	7
7	8
8	9
9	10
10	11
11	12
12	13
13	14
6	15
15	16
16	1
16	4
14	9
0	1
1	2
2	3
3	4
4	5
5	6
6	7
7	8
8	9
8	10
8	11
0	1
1	2
1	3
3	4
4	5
5	6
6	7
6	8
6	9
9	10
10	11
11	12
12	13
13	14
14	15
15	16
10	17
17	18
18	19
19	20
20	21
21	22
22	23
23	24
18	25
25	26
26	4
25	9
16	11
24	19
0	1
1	2
2	3
3	4
4	5
5	6
6	7
7	8
8	9
9	10
10	11
11	12
12	13
12	14
14	15
15	16
16	17
17	18
18	19
19	20
20	21
21	22
22	23
23	24
23	25
25	26
26	27
27	28
27	29
27	30
18	31
31	32
32	33
4	34
34	35
35	36
35	37
35	38
34	39
39	1
11	6
31	14
32	10
26	20
0	1
1	2
2	3
3	4
4	5
5	6
6	7
7	8
6	9
9	10
10	11
11	12
12	13
13	14
14	15
15	16
16	17
12	18
18	19
5	20
20	21
21	2
19	9
17	12
0	1
1	2
2	3
3	4
3	5
5	6
6	7
7	8
8	9
9	10
10	11
11	12
12	13
6	14
14	1
13	5
13	8
0	1
1	2
2	3
3	4
4	5
5	6
5	7
7	8
8	9
9	10
10	11
10	12
12	13
13	14
13	15
6	1
15	8
15	4
0	1
1	2
2	3
3	4
3	5
5	6
6	7
7	8
8	9
9	10
10	11
10	12
12	13
13	14
6	15
15	1
14	5
14	8
0	1
1	2
2	3
3	4
3	5
5	6
6	7
7	8
8	9
9	10
10	11
11	12
11	13
10	14
14	15
15	16
6	17
17	1
16	5
16	8
0	1
1	2
1	3
3	4
3	5
3	6
6	7
7	8
8	9
9	10
9	11
11	12
12	13
13	14
14	15
15	16
16	17
11	6
17	12
0	1
1	2
1	3
3	4
4	5
5	6
6	7
7	8
8	9
9	10
10	11
11	12
11	13
13	14
14	15
15	16
16	17
17	18
8	3
18	13
0	1
1	2
2	3
3	4
4	5
5	6
6	7
7	8
8	9
9	10
10	11
11	12
12	13
13	14
14	15
14	16
16	17
17	18
18	19
19	20
20	21
12	22
6	1
22	8
21	11
21	16
0	1
1	2
2	3
3	4
4	5
5	6
6	7
7	8
8	9
9	10
10	11
11	12
12	13
13	14
14	15
15	16
16	17
17	18
10	19
4	20
20	21
21	1
19	6
18	9
18	13
0	1
1	2
2	3
3	4
4	5
5	6
6	7
7	8
8	9
9	10
10	11
11	12
12	13
13	14
14	15
15	16
16	17
17	18
18	19
11	20
5	21
21	22
22	2
20	7
19	10
19	14
0	1
1	2
2	3
3	4
4	5
5	6
6	7
7	8
8	9
9	10
10	11
11	12
12	13
13	14
14	15
15	16
16	17
17	18
10	19
4	20
20	21
20	22
22	1
19	6
18	9
18	13
0	1
1	2
2	3
3	4
4	5
5	6
6	7
7	8
8	9
9	10
10	11
11	12
12	13
13	14
14	15
15	16
16	17
17	18
10	19
4	20
20	21
21	1
19	6
18	9
18	13
0	1
1	2
2	3
3	4
4	5
5	6
6	7
7	8
8	9
9	10
10	11
11	12
12	13
12	14
14	15
15	16
16	17
17	18
18	19
10	20
4	21
21	22
22	23
22	1
20	6
19	9
19	14
0	1
1	2
2	3
3	4
4	5
5	6
6	7
7	8
8	9
9	10
10	11
11	12
12	13
12	14
14	15
15	16
16	17
17	18
18	19
10	20
4	21
21	22
22	1
20	6
19	9
19	14
0	1
1	2
2	3
3	4
4	5
5	6
6	7
7	8
8	9
9	10
10	11
11	12
12	13
13	14
14	15
15	16
16	17
17	18
18	19
19	20
12	21
6	1
21	8
20	11
20	15
0	1
1	2
2	3
3	4
4	5
5	6
6	7
7	8
8	9
9	10
4	11
11	12
12	13
13	14
14	15
15	16
16	17
17	18
18	19
19	20
13	21
10	1
20	15
21	3
10	5
0	1
1	2
2	3
3	4
4	5
5	6
6	7
7	8
8	9
9	10
10	11
11	12
12	13
13	14
13	15
15	16
16	17
17	18
18	19
19	20
11	21
5	22
22	23
23	2
21	7
20	10
20	15
0	1
1	2
2	3
3	4
4	5
5	6
6	7
7	8
8	9
9	10
4	11
11	12
12	13
13	14
14	15
15	16
16	17
17	18
18	19
19	20
20	21
13	22
10	1
21	16
22	3
10	5
0	1
1	2
2	3
3	4
4	5
5	6
6	7
7	8
8	9
9	10
10	11
11	12
12	13
12	14
14	15
15	16
16	17
17	18
18	19
10	20
4	21
21	22
22	1
20	6
19	9
19	14
0	1
1	2
2	3
3	4
4	5
5	6
6	7
7	8
8	9
9	10
10	11
11	12
12	13
13	14
14	15
14	16
16	17
17	18
18	19
19	20
20	21
12	22
6	1
22	8
21	11
21	16
0	1
1	2
2	3
3	4
4	5
5	6
6	7
7	8
8	9
9	10
10	11
11	12
12	13
12	14
14	15
15	16
16	17
17	18
18	19
10	20
4	21
21	22
21	23
23	1
20	6
19	9
19	14
0	1
1	2
2	3
3	4
4	5
5	6
6	7
7	8
8	9
9	10
10	11
11	12
12	13
13	14
14	15
15	16
16	17
17	18
10	19
4	20
20	21
21	22
21	1
19	6
18	9
18	13
0	1
1	2
2	3
3	4
4	5
5	6
6	7
7	8
8	9
9	10
10	11
11	12
12	13
13	14
14	15
15	16
16	17
17	18
10	19
4	20
20	21
21	1
19	6
18	9
18	13
0	1
1	2
2	3
3	4
4	5
5	6
6	7
7	8
8	9
9	10
10	11
11	12
12	13
13	14
14	15
15	16
16	17
9	18
3	19
19	20
20	0
18	5
17	8
17	12
0	1
1	2
2	3
3	4
4	5
5	6
6	7
7	8
8	9
9	10
10	11
11	12
12	13
13	14
14	15
15	16
16	17
17	18
18	19
11	20
5	21
21	22
22	2
20	7
19	10
19	14
0	1
1	2
2	3
3	4
4	5
5	6
5	7
7	8
8	9
9	10
9	11
9	12
12	13
13	14
14	15
4	16
16	17
17	18
18	19
17	2
14	7
0	1
1	2
2	3
3	4
3	5
5	6
6	7
7	8
8	9
9	10
10	11
10	12
12	13
12	14
14	15
6	16
16	1
15	5
15	8
0	1
1	2
2	3
3	4
3	5
5	6
6	7
7	8
8	9
9	10
10	1
9	5
0	1
1	2
2	3
3	4
3	5
5	6
6	7
7	8
8	9
9	10
10	11
11	12
12	13
5	14
14	15
14	16
16	1
12	8
0	1
1	2
2	3
3	4
3	5
5	6
6	7
7	8
8	9
9	10
10	11
11	12
12	13
13	14
14	15
15	16
16	17
17	18
5	19
19	20
19	21
21	1
12	8
18	13
0	1
1	2
2	3
3	4
4	5
5	6
6	7
7	8
8	9
9	10
10	11
11	12
4	13
13	14
14	1
11	7
0	1
1	2
2	3
3	4
3	5
5	6
6	7
6	8
6	9
9	10
10	11
11	12
12	13
13	14
14	15
5	16
16	17
16	18
18	1
14	10
0	1
1	2
2	3
3	4
3	5
5	6
6	7
6	8
6	9
9	10
10	11
11	12
12	13
13	14
14	15
15	16
16	17
17	18
18	19
19	20
5	21
21	22
21	23
23	1
14	10
20	15
0	1
1	2
2	3
3	4
4	5
5	6
5	7
5	8
8	9
9	10
10	11
11	12
12	13
13	14
4	15
15	16
16	1
13	9
0	1
1	2
2	3
3	4
4	5
5	6
5	7
5	8
8	9
9	10
10	11
11	12
12	13
13	14
14	15
15	16
16	17
17	18
18	19
4	20
20	21
21	1
13	9
19	14
0	1
1	2
1	3
3	4
4	5
4	6
6	7
7	8
8	9
9	10
10	11
11	1
11	6
0	1
1	2
1	3
3	4
4	5
5	6
6	7
4	8
8	9
9	10
10	11
11	12
12	13
13	1
13	8
0	1
1	2
2	3
3	4
4	5
5	6
5	7
7	8
8	9
9	10
10	11
11	12
5	13
13	14
14	15
15	16
16	17
17	18
18	3
12	7
18	13
0	1
1	2
1	3
3	4
4	5
5	6
6	7
6	8
8	9
9	10
10	11
11	12
12	13
13	14
4	15
15	16
16	17
17	18
18	19
19	20
20	1
14	9
20	15
0	1
1	2
2	3
3	4
4	5
4	6
6	7
7	8
8	9
9	10
9	11
9	12
12	13
13	14
14	15
15	16
16	17
17	7
17	12
0	1
1	2
2	3
3	4
4	5
5	6
6	7
7	8
8	9
8	10
10	11
11	12
12	13
12	14
14	15
15	1
14	3
11	5
0	1
1	2
2	3
3	4
4	5
5	6
6	7
7	8
8	9
9	10
10	11
11	12
12	13
13	14
14	15
15	16
16	17
17	18
18	19
19	20
12	21
6	1
21	8
20	11
20	15
0	1
1	2
2	3
3	4
4	5
5	6
6	7
7	8
8	9
9	10
10	11
10	12
12	13
13	14
14	15
15	16
14	17
17	18
18	19
19	20
20	21
21	22
22	23
23	24
24	25
24	26
26	27
27	2
26	5
23	7
21	9
19	12
0	1
1	2
2	3
3	4
3	5
5	6
6	7
7	8
7	9
9	10
10	11
11	12
11	13
13	14
14	15
14	16
16	17
17	18
18	19
19	20
20	21
20	22
22	23
23	24
19	25
25	26
26	27
26	28
28	29
29	30
30	31
30	32
32	33
33	34
33	35
35	36
36	37
37	5
37	10
35	13
32	16
29	18
0	1
1	2
2	3
3	4
3	5
5	6
5	7
7	8
8	9
9	10
10	11
11	12
12	13
1	14
14	15
15	16
16	17
17	18
17	19
19	20
13	3
20	14
13	8
0	1
1	2
2	3
3	4
4	5
5	6
6	7
7	8
8	9
9	10
10	11
11	12
12	13
13	14
14	15
15	16
15	17
17	18
18	19
19	20
20	21
21	22
21	1
22	17
0	1
1	2
2	3
3	4
4	5
5	6
6	7
7	8
8	9
9	10
10	11
11	12
12	13
13	14
14	15
15	16
15	17
17	18
18	19
19	20
20	21
21	22
21	1
22	17
0	1
1	2
2	3
3	4
4	5
5	6
6	7
7	8
8	9
9	10
10	11
11	12
12	13
13	14
14	15
15	16
16	17
17	18
18	19
19	20
20	21
21	22
21	23
23	24
24	25
25	26
26	27
27	28
27	1
28	23
0	1
1	2
2	3
3	4
4	5
5	6
6	7
7	8
8	9
9	10
10	11
11	12
12	13
13	14
14	15
15	16
15	17
17	18
18	19
19	20
20	21
21	22
21	1
22	17
0	1
1	2
2	3
3	4
4	5
5	6
6	7
7	8
8	9
9	10
10	11
3	12
12	13
13	14
14	15
15	16
16	17
17	18
18	19
5	1
11	6
17	12
19	2
0	1
1	2
2	3
3	4
4	5
5	6
6	7
7	8
8	9
9	10
10	11
11	12
12	13
5	1
13	8
13	4
0	1
1	2
2	3
2	4
1	5
5	6
6	7
7	8
8	9
9	10
9	11
11	12
12	13
13	14
14	15
15	16
15	17
17	18
10	5
18	12
18	8
0	1
1	2
1	3
3	4
3	5
5	6
6	7
7	8
8	9
9	10
10	11
11	12
11	13
13	14
13	15
9	16
16	17
17	18
18	19
19	20
20	21
21	22
16	6
22	17
0	1
1	2
1	3
3	4
3	5
5	6
6	7
7	8
8	9
9	10
10	11
11	12
11	13
13	14
13	15
9	16
16	17
17	18
18	19
19	20
20	21
21	22
21	23
20	24
24	25
16	6
25	17
0	1
1	2
2	3
3	4
3	5
5	6
6	7
6	8
8	9
9	10
10	11
11	12
1	13
13	14
14	15
15	16
16	17
17	18
17	19
19	20
11	5
20	14
0	1
1	2
2	3
3	4
3	5
5	6
6	7
6	8
8	9
9	10
10	11
11	12
1	13
13	14
14	15
15	16
16	17
17	18
17	19
19	20
20	21
11	5
20	14
0	1
1	2
2	3
3	4
3	5
5	6
6	7
6	8
8	9
9	10
10	11
11	12
1	13
13	14
14	15
15	16
16	17
17	18
17	19
19	20
20	21
11	5
20	14
0	1
1	2
1	3
3	4
4	5
5	6
6	7
7	8
8	9
9	10
10	11
11	12
11	13
11	14
10	3
14	3
0	1
1	2
2	3
3	4
4	5
5	6
6	7
7	8
8	9
9	10
10	11
11	12
12	13
13	14
14	15
15	16
16	17
17	18
18	19
19	20
20	21
21	22
22	23
23	24
24	25
25	26
5	27
27	28
28	2
26	9
25	12
18	13
24	19
0	1
1	2
1	3
3	4
4	5
4	6
6	7
7	8
6	9
9	10
10	11
11	12
12	13
13	14
14	15
9	16
16	17
17	18
18	19
19	20
20	21
21	22
22	23
17	3
23	18
15	10
0	1
1	2
1	3
3	4
4	5
5	6
6	7
7	8
8	9
9	10
10	11
11	12
6	13
13	14
14	15
13	16
16	17
16	18
18	19
19	20
19	21
18	4
12	7
0	1
1	2
2	3
3	4
4	5
4	6
6	7
7	8
7	9
4	10
10	11
11	12
12	13
13	14
14	15
15	16
16	17
16	2
15	10
0	1
1	2
2	3
3	4
4	5
5	6
6	7
7	8
8	9
9	10
10	11
11	12
12	13
11	14
14	15
14	16
16	17
17	18
18	19
19	20
20	21
21	22
22	23
23	24
22	25
25	26
25	27
27	28
28	29
29	30
30	31
31	32
8	33
33	34
34	35
35	36
34	37
37	38
37	39
39	40
40	41
41	42
42	43
43	44
40	45
45	46
46	47
48	49
49	50
49	51
51	52
51	53
53	54
53	55
55	56
55	57
46	2
40	4
43	5
39	7
17	9
31	19
28	16
28	20
0	1
1	2
2	3
3	4
4	5
5	6
6	7
7	8
8	9
9	10
10	11
10	12
12	13
9	14
14	15
14	1
8	3
0	1
1	2
2	3
3	4
4	5
4	6
6	7
7	8
8	9
1	10
10	11
11	12
12	13
13	14
14	15
15	16
15	17
8	2
17	10
16	12
0	1
1	2
2	3
3	4
4	5
5	6
6	7
7	8
7	9
9	10
10	11
11	12
12	13
13	14
5	15
15	16
16	17
17	18
17	19
19	20
20	21
21	22
22	23
23	24
18	1
24	19
24	1
17	3
14	9
0	1
1	2
2	3
3	4
4	5
5	6
6	7
7	8
8	9
5	10
10	11
11	12
12	13
13	14
13	15
15	16
16	17
17	18
18	19
18	20
7	2
16	10
18	4
20	10
0	1
1	2
1	3
1	4
4	5
5	6
6	7
7	8
8	9
9	10
9	11
11	12
11	13
13	14
14	15
15	16
16	17
17	18
18	19
18	20
18	21
6	4
17	15
0	1
1	2
2	3
3	4
4	5
5	6
6	7
7	8
8	9
9	10
10	11
11	12
10	13
13	14
6	15
15	16
16	17
17	18
17	19
19	20
5	21
21	22
22	2
20	6
14	7
20	17
0	1
1	2
1	3
3	4
4	5
5	6
6	7
7	8
8	9
9	10
10	11
10	12
10	13
14	15
15	16
15	17
17	18
17	19
17	20
8	3
0	1
1	2
2	3
3	4
4	5
4	6
6	7
6	8
2	9
9	10
9	11
11	12
12	13
13	14
14	15
15	16
16	17
17	2
17	12
0	1
1	2
2	3
3	4
4	5
4	6
6	7
7	8
8	9
9	10
10	11
2	12
12	13
12	14
14	15
15	16
16	17
17	18
18	19
19	20
20	2
11	6
20	15
0	1
1	2
2	3
2	4
4	5
5	6
6	7
7	8
8	9
9	10
10	11
11	12
5	13
13	14
14	15
15	16
16	17
17	18
18	1
12	7
18	13
0	1
1	2
2	3
2	4
4	5
5	6
6	7
7	8
8	9
9	10
10	11
11	12
5	13
13	14
14	15
15	16
15	17
17	18
18	19
19	1
12	7
19	13
0	1
1	2
2	3
3	4
3	5
5	6
5	7
7	8
8	9
9	10
10	11
11	12
12	13
13	14
7	15
15	16
16	17
17	18
18	19
19	20
1	21
21	22
22	23
23	24
24	25
25	26
20	3
26	21
14	9
20	15
0	1
1	2
2	3
3	4
4	5
5	6
5	7
7	8
8	9
8	10
10	11
11	12
11	13
13	1
10	3
0	1
1	2
2	3
3	4
4	5
5	6
6	7
3	8
8	9
9	10
10	11
11	12
12	13
10	1
7	3
13	9
0	1
1	2
2	3
3	4
3	5
5	6
6	7
7	8
8	9
9	10
2	11
11	12
12	13
13	14
14	15
15	16
16	17
15	18
18	19
18	20
20	21
21	22
22	23
23	24
24	25
14	26
10	5
26	11
25	20
0	1
1	2
2	3
2	4
4	5
5	6
6	7
7	8
8	9
9	10
10	11
11	12
12	13
13	14
14	15
7	16
16	17
17	18
18	19
19	20
20	21
21	22
22	23
23	24
24	25
25	26
26	27
27	28
28	29
15	1
22	17
29	24
9	4
15	10
23	6
0	1
1	2
2	3
3	4
4	5
4	6
6	7
7	8
8	9
9	10
10	1
10	6
0	1
1	2
2	3
3	4
4	5
5	6
6	7
6	8
8	9
9	10
9	11
9	1
7	2
11	4
0	1
1	2
2	3
3	4
2	5
5	6
6	7
7	8
8	9
9	10
10	11
11	12
11	13
9	14
14	15
15	16
16	17
16	18
14	19
19	20
20	21
21	22
21	23
19	24
24	25
25	26
26	27
26	28
24	7
0	1
1	2
2	3
3	4
4	5
5	6
6	7
7	8
8	9
7	10
10	11
3	12
12	13
13	14
14	15
15	16
16	17
17	18
14	19
19	20
19	2
11	4
18	14
0	1
1	2
2	3
3	4
4	5
3	6
6	7
7	8
8	9
9	10
8	11
11	12
12	13
13	14
14	15
14	16
16	17
17	18
16	19
19	20
20	2
16	8
15	11
0	1
1	2
2	3
3	4
4	5
5	6
6	7
7	8
8	9
9	10
10	11
11	12
12	13
13	14
14	15
15	16
16	17
17	18
17	19
19	20
20	21
21	22
22	23
23	24
21	25
25	26
26	27
27	28
28	29
29	30
10	31
31	32
32	33
33	34
34	35
34	36
36	37
37	3
36	6
33	8
30	13
29	16
27	19
0	1
1	2
1	3
3	4
4	5
5	6
5	7
7	8
7	9
9	10
10	11
11	12
12	13
13	14
14	15
15	16
16	17
16	18
18	19
10	4
18	13
0	1
1	2
1	3
3	4
4	5
5	6
5	7
7	8
8	9
9	10
10	11
11	12
12	13
13	14
14	15
15	16
15	17
17	18
17	4
16	7
16	11
0	1
1	2
2	3
3	4
4	5
5	6
5	7
3	8
8	9
9	10
10	11
11	12
12	13
13	14
14	15
15	16
16	17
17	18
18	19
12	3
19	14
19	11
0	1
1	2
2	3
3	4
4	5
5	6
3	7
7	8
8	9
9	10
10	11
11	12
12	13
12	14
12	15
9	16
16	17
17	18
18	19
19	20
20	21
18	22
22	23
23	24
17	25
25	7
0	1
1	2
2	3
3	4
4	5
5	6
6	7
7	8
8	9
8	10
10	11
11	12
12	13
13	14
14	15
15	16
16	17
17	18
11	19
19	20
20	21
21	22
21	23
23	1
7	2
23	10
0	1
1	2
2	3
3	4
4	5
5	6
6	7
7	8
8	9
9	10
10	11
11	12
12	13
11	14
14	15
15	16
14	17
17	18
18	19
19	20
20	21
21	22
22	23
23	24
23	2
21	4
19	6
18	9
0	1
1	2
1	3
1	4
4	5
5	6
6	7
7	8
8	9
9	10
10	11
11	12
12	13
12	14
14	15
15	16
15	17
9	18
18	19
19	20
20	21
20	22
22	23
23	24
23	25
8	26
26	4
17	10
25	18
0	1
1	2
2	3
3	4
4	5
5	6
6	7
7	8
8	9
9	10
10	1
10	4
0	1
1	2
2	3
3	4
4	5
4	6
6	7
7	8
8	9
9	10
10	11
11	12
12	13
13	14
13	15
12	16
16	17
17	18
18	7
17	10
0	1
1	2
2	3
3	4
3	5
5	6
6	7
7	8
8	9
9	10
10	11
11	12
12	13
13	14
14	15
15	16
11	17
17	18
18	19
19	6
18	9
16	12
0	1
1	2
2	3
3	4
4	5
5	6
6	7
7	8
8	9
9	10
10	11
11	12
12	13
13	14
14	15
15	16
14	17
17	18
18	19
6	1
15	10
19	2
0	1
1	2
2	3
2	4
4	5
5	6
6	7
7	8
8	9
8	10
10	11
7	12
12	13
13	14
14	15
15	16
16	17
17	18
18	19
19	20
20	21
21	22
21	23
23	24
24	25
13	4
22	17
25	6
0	1
1	2
2	3
2	4
4	5
5	6
6	7
7	8
8	9
7	10
10	11
11	12
12	13
12	14
10	15
15	16
16	17
16	18
18	19
18	20
20	21
21	22
22	23
23	24
23	25
25	26
25	27
27	28
21	29
29	1
29	5
0	1
1	2
2	3
3	4
4	5
5	6
5	7
7	8
8	9
9	10
10	11
11	12
12	13
13	14
13	15
15	16
16	17
17	18
18	19
8	2
17	11
0	1
1	2
2	3
2	4
1	5
5	6
6	7
7	8
8	9
9	10
10	11
11	12
12	13
13	14
14	15
14	16
16	17
10	18
18	19
19	20
20	5
19	8
17	11
0	1
1	2
1	3
3	4
4	5
5	6
6	7
7	8
8	9
9	10
10	11
11	12
6	13
13	14
13	15
15	16
16	17
17	18
18	19
19	20
12	7
20	15
0	1
1	2
2	3
3	4
4	5
5	6
6	7
7	8
8	9
9	10
10	11
11	12
6	13
13	14
13	15
15	16
16	17
17	18
18	19
19	20
12	7
20	15
0	1
1	2
2	3
3	4
4	5
5	6
6	7
7	8
8	9
9	10
10	11
10	12
9	13
13	14
14	15
14	16
16	17
17	18
18	19
18	20
20	21
21	22
22	23
20	24
24	25
25	26
26	27
27	28
28	29
16	30
30	31
31	32
5	1
32	8
30	13
29	24
0	1
1	2
1	3
1	4
4	5
5	6
6	7
7	8
7	9
7	10
6	11
11	12
12	13
12	14
14	15
14	16
14	17
17	18
18	19
18	20
13	4
18	11
0	1
1	2
1	3
3	4
4	5
5	6
6	7
7	8
8	9
9	10
10	11
11	12
11	13
13	14
14	15
15	16
16	17
17	18
9	19
19	20
20	21
20	22
22	23
23	24
24	25
25	26
26	27
8	3
18	9
27	22
27	9
18	13
0	1
1	2
2	3
3	4
4	5
5	6
6	7
6	8
8	9
9	10
9	11
11	12
12	13
13	14
14	15
14	16
13	2
11	4
0	1
1	2
1	3
3	4
4	5
5	6
6	7
7	8
6	9
9	10
10	11
9	12
12	13
13	14
13	15
15	16
16	1
15	4
13	9
0	1
1	2
2	3
3	4
4	5
4	6
6	7
7	8
8	9
9	10
10	11
10	12
12	13
13	14
14	15
15	16
16	17
17	18
7	19
19	20
19	21
21	22
22	23
22	24
19	25
25	26
26	27
27	28
28	29
28	30
30	31
31	32
26	33
33	34
33	35
35	36
36	37
37	38
37	39
39	40
39	41
1	42
42	43
42	44
44	45
8	3
39	33
35	6
0	1
1	2
2	3
3	4
3	5
5	6
6	7
7	8
8	9
9	10
10	11
11	12
12	13
13	14
14	15
15	16
16	17
11	18
18	19
19	6
19	9
17	12
0	1
1	2
2	3
3	4
3	5
5	6
6	7
5	8
8	9
9	10
10	11
11	12
12	13
13	14
14	15
14	16
14	17
17	8
17	11
0	1
1	2
2	3
3	4
4	5
5	6
6	7
7	8
8	9
8	10
1	11
11	12
12	13
13	14
14	15
15	16
16	17
17	18
7	3
18	13
0	1
1	2
2	3
3	4
4	5
5	6
5	7
7	8
8	9
9	10
10	11
11	12
11	13
13	14
14	15
15	16
16	17
17	18
18	19
19	20
19	21
17	22
9	23
23	24
24	25
25	26
26	27
26	28
28	29
29	30
30	31
31	32
32	33
33	34
34	35
34	36
32	37
23	38
38	39
6	1
39	8
39	4
21	13
36	28
22	13
37	28
20	15
35	30
0	1
1	2
2	3
3	4
4	5
5	6
5	7
7	8
8	9
9	10
10	11
11	12
11	13
6	1
10	4
0	1
1	2
1	3
3	4
4	5
5	6
6	7
6	8
8	9
9	10
10	11
11	12
12	13
13	14
14	15
15	16
15	17
14	18
18	19
19	20
19	21
21	22
21	5
20	8
20	12
0	1
1	2
2	3
3	4
4	5
5	6
6	7
7	8
8	9
9	10
9	11
8	12
12	13
13	14
13	15
15	16
15	17
17	18
18	19
19	20
20	21
21	22
22	23
23	24
17	1
24	20
14	2
14	6
0	1
1	2
2	3
2	4
4	5
5	6
6	7
7	8
7	9
9	10
10	11
11	12
12	13
11	14
14	15
15	16
16	17
17	5
16	9
0	1
1	2
2	3
3	4
3	5
5	6
6	7
7	8
8	9
9	10
10	11
11	12
12	13
13	14
14	15
15	16
16	17
17	18
12	19
19	20
20	21
21	22
22	23
23	24
24	25
12	26
25	1
26	1
12	3
18	13
25	20
10	5
0	1
1	2
2	3
3	4
4	5
5	6
6	7
7	8
8	9
9	10
10	11
2	12
12	13
13	14
14	15
15	16
16	17
14	1
11	6
17	13
0	1
1	2
2	3
3	4
4	5
5	6
6	7
7	8
8	9
7	10
10	11
10	12
12	13
13	14
14	15
15	16
16	17
17	18
18	19
19	20
19	21
18	22
13	23
23	6
22	14
0	1
1	2
2	3
3	4
4	5
5	6
6	7
7	8
8	9
7	10
10	11
10	12
12	13
13	14
14	15
15	16
16	17
13	18
18	6
17	13
0	1
1	2
2	3
3	4
4	5
5	6
6	7
7	8
8	9
9	10
10	11
11	12
12	13
12	14
14	15
15	16
16	17
17	18
18	19
19	20
7	2
14	9
20	16
0	1
1	2
1	3
3	4
4	5
5	6
6	7
7	8
8	9
9	10
10	11
11	12
12	13
12	14
14	15
15	16
16	17
17	18
18	19
19	20
20	21
11	6
19	14
20	10
0	1
1	2
2	3
3	4
3	5
5	6
6	7
7	8
8	9
9	10
10	11
5	12
12	13
13	14
14	15
15	16
15	17
13	2
11	6
0	1
1	2
2	3
3	4
3	5
5	6
6	7
7	8
8	9
9	10
10	11
11	12
12	13
13	14
8	15
15	16
15	17
17	18
18	19
17	6
14	9
0	1
1	2
1	3
3	4
3	5
5	6
6	7
7	8
8	9
8	10
8	11
7	12
12	13
13	14
14	15
15	16
16	17
17	18
18	19
13	3
19	14
0	1
1	2
1	3
3	4
4	5
5	6
6	7
7	8
8	9
8	10
10	11
10	12
12	13
13	14
14	15
15	16
16	17
17	18
18	19
9	4
17	12
19	7
0	1
1	2
1	3
3	4
4	5
5	6
6	7
7	8
8	9
3	10
10	11
10	12
12	13
13	14
14	15
15	16
16	17
17	18
18	19
19	20
20	21
21	1
9	4
21	12
19	14
0	1
1	2
1	3
3	4
4	5
5	6
6	7
7	8
8	9
8	10
3	11
11	12
11	13
13	14
14	15
15	16
16	17
17	18
18	19
19	20
20	21
21	22
22	1
10	4
22	13
20	15
0	1
1	2
1	3
3	4
4	5
5	6
6	7
7	8
7	9
9	10
3	11
11	12
11	13
13	14
14	15
15	16
16	17
17	18
18	19
19	20
20	21
21	22
22	1
10	4
22	13
20	15
0	1
1	2
2	3
3	4
4	5
5	6
6	7
6	8
1	9
9	10
10	11
11	12
12	13
13	14
14	15
15	16
16	17
17	18
18	19
19	20
20	1
8	2
14	9
20	15
0	1
1	2
1	3
3	4
4	5
5	6
6	7
7	8
8	9
9	10
9	11
9	12
8	13
3	14
14	15
14	16
16	17
17	18
18	19
19	20
20	21
21	22
22	23
23	24
24	25
25	1
13	4
25	16
23	18
0	1
1	2
1	3
1	4
5	6
6	7
6	8
8	9
9	10
10	11
11	12
12	13
13	14
14	15
15	16
16	17
17	18
18	19
19	20
20	21
15	22
11	23
23	24
24	8
22	12
21	16
0	1
1	2
2	3
3	4
4	5
5	6
6	7
7	8
8	1
7	3
0	1
1	2
2	3
3	4
4	5
5	6
5	7
7	8
8	9
9	1
8	3
0	1
1	2
1	3
3	4
4	5
5	6
6	7
7	8
8	9
9	10
9	11
11	12
12	4
12	7
0	1
1	2
1	3
3	4
4	5
5	6
6	7
7	8
8	9
8	10
6	11
11	12
12	13
13	14
13	15
15	16
16	4
16	11
0	1
1	2
1	3
3	4
4	5
5	6
6	7
7	8
8	9
8	10
10	11
11	12
12	13
11	14
14	15
14	16
16	17
17	18
18	19
5	20
20	1
12	6
18	10
0	1
1	2
2	3
3	4
4	5
5	6
6	7
7	8
8	9
8	10
1	11
11	12
12	13
13	14
7	3
0	1
1	2
2	3
3	4
4	5
5	6
6	7
7	8
8	9
8	10
10	11
11	12
11	13
13	14
14	15
15	16
15	17
17	18
18	19
14	20
20	21
21	22
21	23
23	24
23	25
25	26
21	27
27	28
28	29
29	30
30	31
31	32
32	33
32	34
34	35
35	36
34	37
37	38
37	39
7	2
17	10
39	30
18	6
28	13
0	1
1	2
2	3
2	4
4	5
5	6
6	7
7	8
8	9
9	10
10	11
11	12
11	13
13	14
14	15
15	16
16	17
17	18
18	19
18	20
17	21
21	22
21	23
23	24
23	25
25	26
11	27
27	28
27	29
29	30
30	31
31	32
7	33
34	35
35	36
36	37
36	38
38	39
39	40
40	41
41	42
42	43
43	44
44	45
45	46
45	47
47	48
48	49
48	50
50	51
50	52
52	53
52	54
54	55
55	56
56	57
57	58
58	59
59	60
59	61
58	62
62	63
62	64
64	65
64	66
66	67
41	68
33	2
68	36
31	6
45	40
66	56
31	10
52	44
25	15
0	1
1	2
2	3
2	4
4	5
5	6
6	7
6	8
8	9
9	10
10	11
10	12
12	13
13	14
14	15
15	16
15	17
13	18
18	19
18	20
20	21
21	22
21	23
23	24
24	25
24	26
26	27
26	28
28	29
29	30
30	31
31	32
31	33
29	34
34	35
34	36
36	37
37	38
37	39
9	40
40	41
40	42
5	43
43	44
43	45
0	1
1	2
2	3
3	4
2	5
5	6
6	7
7	8
7	9
9	10
9	11
11	12
12	13
13	14
12	15
15	16
15	17
17	18
18	19
19	20
20	21
21	22
9	2
22	17
0	1
1	2
2	3
3	4
2	5
5	6
6	7
7	8
7	9
9	10
9	11
11	12
12	13
12	14
12	15
15	16
9	2
0	1
1	2
2	3
3	4
2	5
5	6
6	7
7	8
7	9
9	10
9	11
11	12
12	13
13	14
12	15
15	16
16	17
16	18
9	2
0	1
1	2
2	3
3	4
4	5
5	6
6	7
7	8
8	9
9	10
10	11
11	12
11	13
11	14
14	15
15	16
15	17
17	18
18	19
19	20
20	21
21	22
22	23
23	24
11	25
25	26
26	27
26	28
28	29
29	30
30	31
31	32
32	33
33	34
34	35
11	36
36	37
37	38
37	39
39	40
40	41
41	42
42	43
43	44
44	45
45	46
10	1
24	14
35	25
46	36
9	4
24	19
35	30
46	41
0	1
1	2
2	3
3	4
4	5
5	6
5	7
7	8
7	9
3	10
10	11
11	12
12	13
13	14
14	15
15	3
15	10
0	1
1	2
2	3
3	4
4	5
5	6
6	7
7	8
8	9
9	10
10	11
11	12
12	13
13	14
9	7
14	9
0	1
1	2
2	3
3	4
4	5
5	6
5	7
7	8
7	9
3	10
10	11
11	12
12	13
13	14
14	3
14	10
0	1
1	2
2	3
2	4
4	5
5	6
6	7
7	8
8	9
9	10
10	11
10	12
7	13
13	14
14	15
15	16
16	17
17	18
17	19
15	20
20	21
21	22
22	23
23	24
24	25
22	26
26	1
26	5
24	20
0	1
1	2
2	3
3	4
4	5
5	6
5	7
7	8
8	9
9	10
10	11
11	12
12	13
13	14
14	15
15	16
16	17
16	18
18	19
19	20
20	21
21	22
13	23
23	24
24	25
25	26
26	27
27	28
28	29
29	30
30	31
31	32
32	33
33	34
34	35
35	36
9	37
37	38
38	39
39	40
40	41
41	42
42	43
43	44
44	45
45	46
46	47
47	48
48	49
49	50
8	2
20	14
28	23
36	31
42	37
50	45
0	1
1	2
1	3
3	4
4	5
5	6
6	7
7	8
8	9
1	10
10	11
11	12
12	13
13	14
14	15
15	16
16	17
17	18
18	19
19	20
14	21
21	22
21	23
21	24
24	25
25	26
26	27
27	28
28	29
29	30
10	31
31	32
32	33
33	34
34	35
35	36
9	4
20	15
30	25
36	31
0	1
1	2
1	3
3	4
4	5
5	6
5	7
7	8
8	9
9	10
10	11
11	12
12	13
12	14
12	15
11	16
16	17
3	18
18	19
18	20
17	8
0	1
1	2
2	3
3	4
3	5
5	6
6	7
7	8
7	9
9	10
10	11
11	12
12	13
13	14
14	15
14	16
14	17
13	18
18	19
5	20
20	21
20	22
19	10
0	1
1	2
1	3
3	4
3	5
5	6
6	7
7	8
7	9
6	10
10	11
11	6
0	1
1	2
2	3
3	4
4	5
5	6
6	7
7	8
8	9
9	10
4	11
11	12
12	13
13	14
14	15
15	16
4	17
17	18
18	19
19	20
20	21
21	22
1	23
23	24
24	25
25	26
26	27
27	28
28	29
30	31
31	32
31	33
31	34
10	5
16	11
22	17
29	24
0	1
1	2
1	3
3	4
4	5
4	6
6	7
7	8
7	9
9	10
10	11
11	12
12	13
13	14
14	15
14	16
9	1
16	10
0	1
1	2
2	3
3	4
4	5
5	6
6	7
7	8
8	9
9	10
10	11
11	12
12	13
13	14
14	15
9	16
5	17
17	18
19	20
20	21
20	22
20	23
18	2
16	6
15	10
0	1
1	2
2	3
3	4
4	5
4	6
3	7
7	8
8	9
8	10
10	11
11	12
11	13
13	14
14	15
15	16
16	17
17	18
18	19
19	20
20	21
21	22
22	23
6	1
13	7
23	14
23	3
20	15
0	1
1	2
2	3
3	4
4	5
4	6
3	7
7	8
8	9
8	10
10	11
11	12
11	13
13	14
14	15
15	16
16	17
17	18
18	19
6	1
13	7
19	14
19	3
0	1
1	2
2	3
3	4
4	5
5	6
6	7
7	8
8	9
9	10
10	11
11	12
12	13
13	14
14	15
15	16
16	17
17	18
18	19
19	20
20	21
21	22
22	23
23	24
24	25
25	26
26	27
27	28
28	29
29	0
14	5
29	20
12	7
27	22
0	1
1	2
2	3
3	4
4	5
5	6
6	7
6	8
8	9
9	10
10	11
11	12
12	13
13	14
14	15
15	16
16	17
12	2
10	4
17	11
0	1
1	2
2	3
3	4
4	5
5	6
6	7
7	8
8	9
8	10
10	11
11	12
11	13
13	14
14	15
15	16
15	17
17	18
18	19
19	20
19	21
19	22
16	1
7	2
16	10
22	14
0	1
1	2
2	3
2	4
2	5
5	6
0	1
1	2
2	3
3	4
3	5
5	6
6	7
7	8
8	9
9	10
9	11
11	12
12	6
0	1
1	2
2	3
3	4
4	5
5	6
6	7
7	8
8	9
8	10
1	11
11	12
12	13
13	14
14	15
15	16
7	3
16	11
0	1
1	2
2	3
3	4
4	5
5	6
6	7
6	8
8	9
9	10
11	12
12	13
12	14
12	15
7	0
6	2
10	2
0	1
1	2
2	3
3	4
4	5
5	6
6	7
7	8
8	9
9	10
10	11
8	4
11	4
0	1
1	2
2	3
3	4
4	5
5	6
6	7
5	8
8	9
8	10
2	11
11	12
11	13
0	1
1	2
1	3
3	4
4	5
5	6
6	7
7	8
8	9
8	10
6	11
11	12
12	13
11	14
14	15
15	16
16	17
16	18
14	19
19	4
0	1
1	2
1	3
3	4
1	5
5	6
5	7
7	8
7	9
9	10
10	11
11	12
12	13
0	1
1	2
1	3
3	4
4	5
5	6
6	7
7	8
8	9
9	10
10	11
9	12
12	13
12	14
14	15
6	16
16	3
14	7
0	1
1	2
2	3
3	4
4	5
5	6
6	7
7	8
8	9
9	10
9	11
11	12
12	13
13	14
14	15
15	16
16	17
17	18
18	19
13	20
20	21
20	22
5	1
12	6
19	14
22	4
0	1
1	2
2	3
3	4
3	5
5	6
6	7
7	8
7	9
9	10
10	11
11	12
11	13
13	14
14	15
14	16
16	17
13	18
18	19
19	20
19	21
10	5
21	9
0	1
1	2
2	3
3	4
3	5
5	6
6	7
7	8
7	9
9	10
10	11
11	12
11	13
13	14
14	15
14	16
16	17
17	18
13	19
19	20
20	21
21	22
22	23
22	24
24	25
25	26
10	5
21	9
0	1
1	2
2	3
3	4
2	5
5	6
6	7
7	8
8	9
9	10
10	11
11	12
12	13
13	14
14	15
15	16
16	17
17	18
18	19
10	20
20	21
20	22
22	23
23	24
24	5
23	8
19	11
18	13
0	1
1	2
2	3
3	4
4	5
4	6
6	7
6	8
8	9
9	10
1	11
11	12
12	13
12	14
14	15
15	16
15	1
9	2
0	1
1	2
2	3
3	4
4	5
5	6
6	7
7	8
8	9
9	10
9	11
11	12
12	13
13	14
14	15
14	16
16	17
8	18
18	19
1	20
20	21
21	22
22	23
23	24
23	25
25	26
19	5
26	20
17	11
0	1
1	2
2	3
2	4
4	5
5	6
6	7
7	8
8	9
9	10
10	11
4	12
12	13
13	14
14	15
15	16
16	17
17	18
18	19
13	20
20	21
21	4
11	6
19	14
0	1
1	2
2	3
3	4
4	5
5	6
6	7
7	8
8	9
9	10
9	11
11	12
12	13
13	14
14	15
15	16
5	17
17	18
18	2
16	6
16	11
0	1
1	2
2	3
3	4
4	5
5	6
6	7
7	8
8	9
8	10
10	11
10	12
1	13
13	14
13	15
0	1
1	2
2	3
3	4
3	5
5	6
6	7
7	8
8	9
9	10
10	11
10	12
9	13
13	6
0	1
1	2
1	3
3	4
4	5
5	6
6	7
7	8
8	9
8	10
10	11
11	12
6	13
13	3
0	1
1	2
2	3
2	4
1	5
5	6
6	7
7	8
8	9
9	10
9	11
11	12
12	13
13	14
14	15
8	16
16	17
17	5
15	11
0	1
1	2
1	3
1	4
4	5
5	6
6	7
7	8
8	9
9	10
10	11
10	6
0	1
1	2
2	3
1	4
4	5
4	6
6	7
7	8
8	9
8	10
10	11
11	12
12	13
13	14
14	15
15	16
16	17
17	18
18	19
19	20
20	21
20	22
22	23
23	24
24	25
24	26
26	27
10	1
17	13
17	8
20	15
0	1
1	2
2	3
3	4
4	5
5	6
6	7
7	8
8	9
9	10
10	11
11	12
12	13
13	14
8	15
15	16
16	17
17	18
18	19
19	20
20	21
21	22
16	23
23	24
24	25
25	26
26	27
27	28
28	29
29	30
24	31
31	32
32	33
33	34
34	35
35	36
36	37
37	38
5	39
39	40
40	2
31	6
38	33
14	9
32	15
22	17
30	25
0	1
1	2
2	3
3	4
3	5
5	6
6	7
7	8
8	9
9	10
10	11
11	12
12	13
13	14
13	15
15	16
16	17
16	18
18	11
0	1
1	2
1	3
3	4
3	5
3	6
6	7
7	8
7	9
9	10
10	11
11	12
12	13
13	14
14	15
15	16
16	17
17	18
18	19
19	20
20	11
20	15
0	1
1	2
2	3
3	4
3	5
5	6
5	7
7	8
8	9
9	10
9	11
11	12
0	1
1	2
2	3
3	4
4	5
5	6
6	7
7	8
2	9
9	10
10	11
11	12
12	13
13	14
14	15
15	16
16	17
15	18
18	19
12	20
21	22
22	23
22	24
24	25
25	26
25	27
27	28
28	29
28	30
25	31
31	32
31	33
8	3
20	9
0	1
1	2
2	3
3	4
4	5
5	6
6	7
7	8
8	9
9	10
9	11
8	12
12	13
13	14
13	15
15	16
16	17
17	18
17	19
19	20
20	21
21	22
22	23
22	24
24	25
24	26
26	27
26	28
15	29
29	30
30	31
4	32
32	1
31	7
29	12
28	20
0	1
1	2
2	3
3	4
3	5
5	6
6	7
6	8
8	9
9	10
10	11
11	12
12	2
12	8
0	1
1	2
1	3
3	4
4	5
4	6
6	7
7	8
8	9
9	10
10	11
11	12
12	13
7	14
14	15
15	16
16	17
17	18
18	19
3	20
20	21
21	22
21	23
23	24
24	25
25	26
25	27
27	28
28	29
29	30
30	31
31	32
32	33
33	34
23	35
35	36
36	37
37	38
38	39
39	40
40	41
41	42
42	43
43	44
44	45
45	46
13	8
19	14
35	20
46	38
34	29
45	40
0	1
1	2
2	3
3	4
4	5
4	6
6	7
7	8
8	9
9	10
10	11
11	12
12	13
13	14
14	15
15	16
9	17
17	18
18	19
18	20
20	21
17	22
22	23
23	24
24	25
25	26
26	27
27	28
28	29
25	30
30	31
30	32
32	33
33	34
33	35
35	36
35	37
37	38
33	39
39	40
40	41
41	42
41	43
39	44
44	45
45	46
44	47
47	48
48	49
49	50
50	51
51	52
52	53
53	54
17	55
55	56
56	57
56	58
58	59
58	2
59	2
57	4
16	8
27	22
53	32
16	11
53	24
54	44
54	50
0	1
1	2
2	3
2	4
4	5
5	6
6	7
7	8
8	9
8	10
6	11
11	12
12	13
13	14
13	15
15	16
15	17
5	18
18	19
19	20
20	21
20	22
22	23
23	24
24	25
24	26
26	27
27	28
27	29
29	30
29	31
31	32
32	33
32	34
34	35
35	36
36	37
36	38
38	39
39	40
40	41
41	42
42	43
43	44
43	45
45	46
45	47
47	48
47	49
49	50
39	51
51	52
51	53
53	54
54	55
55	56
56	57
57	58
58	59
59	60
59	61
61	62
62	63
63	64
64	65
65	66
65	67
58	68
68	69
55	70
70	71
35	72
72	73
72	74
23	75
75	76
76	77
77	78
78	79
79	80
80	81
79	82
82	83
82	84
84	85
84	86
86	87
87	88
88	89
89	90
90	91
91	92
90	93
93	94
93	95
95	96
96	97
97	98
97	99
95	100
100	101
75	102
102	103
103	104
104	105
105	106
19	1
49	41
71	53
86	77
100	88
106	102
69	56
0	1
1	2
2	3
3	4
4	5
5	6
6	7
7	8
8	9
3	10
10	11
11	1
9	4
0	1
1	2
2	3
3	4
4	5
5	6
6	7
7	8
8	9
9	10
9	11
5	12
12	13
13	2
11	6
0	1
1	2
2	3
3	4
4	5
5	6
5	7
4	8
8	9
8	10
10	11
11	12
12	13
13	14
14	15
13	16
16	17
17	18
15	2
15	10
18	12
0	1
1	2
2	3
3	4
4	5
5	6
6	7
7	8
8	9
9	10
10	11
11	12
12	13
13	14
14	15
9	16
16	17
17	18
18	19
19	20
20	21
9	22
22	23
23	24
24	25
25	26
26	27
9	28
5	29
29	30
30	2
28	6
15	10
21	16
27	22
0	1
1	2
2	3
3	4
4	5
5	6
6	7
7	8
3	9
9	10
10	0
8	4
0	1
1	2
2	3
3	4
4	5
5	1
0	1
1	2
2	3
3	4
4	5
5	6
6	7
7	8
8	9
9	10
9	11
11	12
12	13
13	14
14	15
15	16
15	17
17	18
18	19
19	20
17	21
14	22
22	23
5	24
24	25
24	1
23	2
22	5
16	6
14	8
21	9
0	1
1	2
2	3
3	4
4	5
5	6
6	7
6	8
8	9
9	10
10	11
11	12
12	13
13	14
14	15
15	16
15	17
4	18
18	19
19	20
20	21
21	22
20	23
23	24
24	25
25	26
26	27
25	28
28	29
28	30
30	31
31	32
32	33
31	34
34	35
35	36
36	37
37	38
37	39
39	40
40	41
24	2
37	28
27	4
39	34
13	8
27	23
36	23
0	1
1	2
2	3
3	4
4	5
5	6
6	7
7	8
8	9
9	10
10	11
10	12
12	13
13	14
14	15
15	16
16	17
17	18
18	19
19	20
20	21
6	22
6	23
23	24
23	1
22	2
15	5
20	16
15	9
21	10
0	1
1	2
2	3
3	4
4	5
5	6
6	7
6	8
5	9
9	10
10	11
11	12
12	1
11	3
0	1
1	2
2	3
3	4
2	5
5	6
5	7
7	8
8	9
9	10
10	11
11	12
12	13
13	14
14	15
14	16
16	17
17	18
18	19
19	20
20	21
21	22
22	23
23	24
24	25
18	26
26	27
27	9
17	11
24	19
0	1
1	2
2	3
3	4
4	5
5	6
6	7
7	8
7	9
5	10
9	1
10	1
8	3
0	1
1	2
2	3
3	4
4	5
5	6
5	7
7	8
8	9
8	10
8	11
6	1
11	1
10	3
0	1
1	2
2	3
2	4
4	5
5	6
6	7
7	8
8	9
9	10
10	11
11	12
5	13
13	14
14	15
14	16
16	17
17	18
18	19
19	20
19	21
17	22
22	23
23	24
24	25
24	26
24	27
27	28
28	29
28	30
30	31
31	32
32	33
33	34
34	35
34	1
16	4
12	7
33	16
0	1
1	2
2	3
3	4
4	5
5	6
6	7
4	8
8	9
8	10
10	11
11	12
12	13
12	14
14	15
14	16
6	1
14	8
16	3
0	1
1	2
2	3
3	4
3	5
5	6
6	7
7	8
8	9
9	10
10	11
11	12
11	13
13	14
7	15
15	16
16	17
17	18
17	19
19	20
20	21
20	22
22	23
23	24
24	25
25	26
26	27
27	28
27	29
29	30
23	31
6	1
14	8
31	15
31	5
22	16
30	24
0	1
1	2
2	3
3	4
3	5
5	6
6	7
7	8
8	9
9	10
10	11
11	12
12	13
12	14
11	15
15	16
7	17
17	18
18	19
19	20
19	21
21	22
22	23
22	24
24	25
25	26
26	27
27	28
28	29
29	30
30	31
30	32
29	33
33	34
25	35
6	1
16	8
35	17
35	5
24	18
34	26
0	1
1	2
1	3
3	4
4	5
5	6
5	7
4	8
8	9
9	10
10	11
11	12
12	13
13	14
14	15
9	16
16	17
17	18
17	19
16	20
20	21
21	22
21	23
20	24
24	25
25	26
26	27
27	28
28	29
29	30
30	31
25	3
31	26
24	8
15	10
0	1
1	2
2	3
3	4
4	5
5	6
6	7
7	8
5	9
9	10
10	11
10	12
12	13
12	14
14	15
15	16
16	17
17	18
18	19
18	20
7	2
20	9
19	4
20	15
0	1
1	2
2	3
3	4
4	5
5	6
6	7
5	8
8	9
9	10
10	11
11	12
12	13
13	14
14	15
15	16
16	17
17	18
18	19
19	20
20	21
9	22
22	23
23	2
22	4
14	10
21	17
21	13
0	1
1	2
2	3
3	4
4	5
4	6
6	7
7	8
8	9
9	10
10	11
11	12
12	13
8	14
14	15
14	16
14	17
17	18
18	19
19	20
20	21
21	22
22	23
23	24
11	2
22	17
10	6
23	7
0	1
1	2
2	3
3	4
4	5
5	6
6	7
7	8
8	9
9	10
4	11
11	12
12	13
13	14
14	15
14	16
16	17
17	18
18	19
18	20
10	2
14	3
10	5
0	1
1	2
2	3
3	4
2	5
5	6
6	7
6	8
8	9
9	10
10	11
11	12
12	13
13	14
14	15
15	16
16	17
17	18
12	19
19	20
20	21
21	22
22	23
23	24
24	25
19	26
26	27
27	28
28	29
29	30
30	5
30	10
28	11
18	13
25	20
0	1
1	2
2	3
3	4
3	5
5	6
6	7
7	8
8	9
9	10
10	11
10	12
12	13
13	14
14	15
15	16
16	17
9	18
18	19
8	20
20	21
21	22
22	23
23	24
24	25
25	26
26	27
27	28
27	29
29	30
19	1
30	24
18	5
22	7
17	12
0	1
1	2
1	3
3	4
4	5
5	6
6	7
7	8
1	9
9	10
10	11
11	12
12	13
13	14
14	15
14	16
14	17
17	18
18	19
19	20
20	21
21	22
13	23
23	24
24	25
25	26
26	27
27	28
11	29
29	30
30	31
31	32
31	33
31	34
34	35
35	36
36	37
37	38
38	39
30	40
40	41
41	42
42	43
43	44
44	45
45	46
46	47
47	48
47	49
47	50
50	51
51	52
52	53
53	54
54	55
46	56
8	3
28	9
39	34
45	40
55	50
56	11
22	17
28	23
0	1
1	2
2	3
3	4
2	5
5	6
6	7
6	8
8	9
9	10
10	11
11	12
12	13
13	14
14	15
15	16
16	17
11	18
18	19
19	20
20	5
20	10
17	12
0	1
1	2
2	3
3	4
2	5
5	6
6	7
7	8
8	9
9	10
10	11
11	12
6	13
13	14
14	15
15	16
16	17
17	18
18	19
19	20
20	21
21	22
22	23
23	5
12	7
23	15
21	16
0	1
1	2
2	3
3	4
4	5
5	6
6	7
6	8
8	9
8	10
10	11
11	12
12	13
13	14
13	15
15	16
16	17
17	18
16	19
19	20
20	21
19	22
22	23
22	24
24	25
25	26
26	27
25	28
28	29
29	30
28	31
31	32
31	33
33	34
34	35
34	36
36	37
37	38
38	39
38	40
36	2
17	11
0	1
1	2
1	3
3	4
4	5
4	6
6	7
7	8
8	9
9	10
10	11
10	12
12	1
0	1
1	2
1	3
3	4
4	5
5	6
6	7
7	8
8	9
9	10
10	11
11	12
12	13
13	14
6	1
14	9
14	5
0	1
1	2
2	3
3	4
4	5
5	6
6	7
6	8
8	9
9	10
10	11
11	12
12	13
13	14
14	15
14	16
7	2
14	10
11	5
0	1
1	2
2	3
3	4
3	5
5	6
6	7
7	8
8	9
7	10
10	11
11	12
12	13
13	1
12	5
0	1
1	2
2	3
3	4
4	5
5	6
6	7
7	8
7	9
9	10
10	11
11	12
12	13
13	14
14	15
15	16
16	17
17	18
18	19
19	20
20	21
21	22
22	23
22	24
24	25
25	26
26	27
27	28
28	29
29	30
13	31
31	10
20	16
0	1
1	2
2	3
3	4
4	5
5	6
6	7
7	8
8	9
9	10
10	11
11	12
12	13
13	14
14	15
15	16
16	17
17	18
18	19
19	20
20	21
20	22
20	23
0	1
1	2
2	3
3	4
4	5
5	6
6	7
7	8
8	9
9	10
10	11
11	12
0	1
1	2
2	3
3	4
4	5
5	6
6	7
7	8
8	9
9	10
10	11
11	12
12	13
13	14
14	15
15	16
16	17
17	18
18	19
19	20
20	21
21	22
22	23
23	24
24	25
25	26
0	1
1	2
1	3
1	4
4	5
5	6
6	7
7	8
8	9
9	10
10	11
11	12
12	13
6	14
14	15
15	16
16	17
16	18
16	19
13	8
0	1
1	2
2	3
3	4
4	5
5	6
6	7
7	8
8	9
9	10
9	11
9	12
6	13
13	14
14	15
15	16
15	17
15	18
4	19
19	20
20	1
0	1
1	2
2	3
3	4
4	5
5	6
6	7
7	8
7	9
9	10
10	11
11	12
12	13
13	14
14	15
4	16
16	17
17	1
15	10
0	1
1	2
1	3
3	4
4	5
5	6
6	7
6	8
8	9
1	10
10	11
10	12
10	13
13	14
14	15
15	16
16	17
16	18
18	19
9	3
19	13
0	1
1	2
1	3
3	4
4	5
5	6
6	7
6	8
8	9
1	10
10	11
10	12
10	13
13	14
14	15
15	16
16	17
16	18
18	19
9	3
19	13
0	1
1	2
2	3
3	4
4	5
5	6
5	7
7	8
8	9
8	2
0	1
1	2
2	3
3	4
3	5
5	6
6	7
7	8
8	9
9	10
10	11
11	12
12	13
13	14
8	15
15	16
1	17
17	18
18	19
19	20
20	21
21	22
22	23
23	24
24	25
25	26
20	27
27	28
16	5
28	17
14	9
26	21
0	1
1	2
2	3
3	4
4	5
5	6
6	7
7	8
8	9
9	10
10	11
10	12
12	13
13	14
14	15
15	16
16	17
4	18
18	19
19	20
20	21
21	22
22	23
23	1
17	7
23	18
17	12
0	1
1	2
2	3
3	4
2	5
5	6
6	7
7	8
7	9
9	10
10	11
11	12
10	13
13	14
13	15
15	16
16	2
15	6
0	1
1	2
2	3
3	4
4	5
5	6
6	7
6	8
8	9
9	10
10	11
10	12
12	13
12	14
14	15
15	16
16	17
17	18
17	19
19	20
20	21
21	22
6	1
21	15
12	5
0	1
1	2
1	3
3	4
4	5
5	6
6	7
7	8
8	9
8	10
10	11
11	12
12	13
13	14
13	3
12	6
0	1
1	2
2	3
3	4
4	5
5	6
6	7
7	8
8	9
9	10
10	11
11	12
12	13
13	14
14	15
15	16
16	17
17	18
18	19
19	20
20	21
21	0
11	6
21	16
0	1
1	2
2	3
3	4
4	5
3	6
6	7
7	8
8	9
9	10
10	11
11	12
12	13
13	14
14	15
15	16
16	17
17	18
18	19
19	20
20	21
21	22
22	23
23	24
24	25
25	2
13	8
23	18
0	1
1	2
2	3
3	4
4	5
5	6
6	7
7	8
8	9
9	10
10	11
11	12
12	13
13	14
14	15
15	16
16	17
17	18
18	19
19	20
20	21
21	22
22	23
23	24
24	25
25	0
7	2
15	10
25	20
0	1
1	2
2	3
3	4
4	5
5	6
6	7
6	8
8	9
9	10
10	11
11	12
11	13
13	14
14	15
15	16
16	17
14	18
18	19
19	20
20	21
4	22
22	23
22	24
24	1
15	9
21	13
0	1
1	2
2	3
3	4
3	5
5	6
6	7
7	8
8	9
8	10
10	11
11	12
12	13
13	14
14	15
15	16
16	17
10	18
18	19
7	1
17	12
18	6
0	1
1	2
2	3
3	4
3	5
5	6
6	7
6	8
8	9
9	10
10	11
11	12
12	13
13	14
14	15
15	16
16	17
16	18
18	19
19	20
19	21
21	22
22	23
0	1
1	2
2	3
3	4
3	5
5	6
6	7
6	8
8	9
9	10
10	11
8	1
11	1
0	1
1	2
1	3
3	4
4	5
5	6
6	7
7	8
8	9
9	10
10	11
11	12
11	13
0	1
1	2
2	3
3	4
3	5
5	6
6	7
7	8
8	9
9	10
10	11
11	12
12	13
13	14
14	15
15	16
6	17
17	1
16	7
16	11
0	1
1	2
2	3
3	4
4	5
5	6
6	7
7	8
8	9
9	10
10	11
6	12
12	13
12	14
14	15
15	16
16	17
17	18
17	19
14	20
20	21
11	2
20	4
10	5
0	1
1	2
2	3
3	4
4	5
5	6
6	7
7	8
8	9
9	10
10	11
6	12
12	13
12	14
14	15
15	16
16	17
17	18
18	19
19	20
20	21
14	22
22	23
11	2
21	17
22	4
10	5
0	1
1	2
2	3
3	4
2	5
5	6
6	7
7	8
8	9
8	10
10	11
11	12
12	13
13	14
14	15
15	16
16	17
16	18
18	19
19	20
19	21
21	22
21	7
20	10
20	14
0	1
1	2
2	3
3	4
4	5
5	6
6	7
7	8
8	9
9	10
5	11
11	12
11	13
13	14
14	15
15	16
16	17
17	18
18	19
19	20
13	21
21	22
10	1
20	16
21	3
9	4
0	1
1	2
1	3
3	4
4	5
5	6
6	7
6	8
8	9
9	10
10	11
11	12
11	13
13	14
14	15
14	16
16	17
17	18
18	19
18	20
20	21
21	22
22	23
22	24
24	25
24	26
24	27
27	28
28	29
28	30
30	31
31	32
6	33
33	1
13	8
31	17
31	11
27	18
0	1
1	2
2	3
2	4
4	5
2	6
6	7
7	8
8	9
9	10
10	11
11	12
12	13
13	14
14	15
15	16
16	17
17	18
18	19
19	20
20	21
21	22
22	23
23	24
24	25
25	26
26	27
27	28
28	29
22	30
30	31
18	32
32	9
16	11
31	19
29	24
0	1
1	2
2	3
3	4
4	5
5	6
6	7
7	8
8	9
9	10
10	11
11	12
12	13
13	14
7	15
15	16
3	17
17	18
18	19
19	20
20	21
21	22
22	23
23	24
24	1
16	4
23	18
14	9
0	1
1	2
2	3
2	4
4	5
5	6
6	7
5	8
8	9
8	10
10	11
10	12
12	13
12	14
14	15
6	1
14	5
0	1
1	2
2	3
3	4
4	5
5	6
6	7
7	8
8	9
9	10
10	11
11	12
11	13
13	14
14	15
14	16
16	17
17	18
18	19
19	20
4	21
21	22
22	1
20	6
20	9
17	10
0	1
1	2
2	3
3	4
4	5
5	6
5	7
7	8
8	9
9	10
10	11
11	12
12	13
12	14
14	15
15	16
16	17
6	1
15	9
17	4
0	1
1	2
2	3
3	4
4	5
5	6
6	7
7	8
8	9
9	10
10	11
11	12
12	13
13	14
14	15
15	16
16	17
17	18
18	19
18	20
20	21
21	22
10	23
23	24
24	25
5	1
12	7
19	14
13	4
22	17
25	9
0	1
1	2
1	3
3	4
4	5
5	6
6	7
7	8
8	9
9	1
9	4
0	1
1	2
2	3
3	4
4	5
5	6
5	7
7	8
8	9
9	10
10	11
11	12
12	13
14	15
15	16
15	17
17	18
17	19
13	8
0	1
1	2
1	3
3	4
4	5
5	6
6	7
6	8
8	9
9	10
10	11
11	12
12	13
13	14
15	16
16	17
16	18
18	19
18	20
14	9
0	1
1	2
2	3
3	4
3	5
5	6
0	1
1	2
2	3
2	4
4	5
4	6
6	7
7	8
8	9
8	10
10	11
10	12
12	13
13	14
14	15
14	16
16	17
16	18
18	19
12	20
20	21
20	22
22	23
22	7
0	1
1	2
2	3
3	4
4	5
5	6
6	7
7	8
8	9
9	10
10	11
10	12
10	13
13	14
14	15
14	16
16	17
17	18
18	19
19	20
20	21
21	22
10	23
23	24
24	25
24	26
26	27
27	28
28	29
29	30
30	31
31	32
10	33
33	34
34	35
34	36
36	37
37	38
38	39
39	40
40	41
41	42
9	1
22	13
32	23
42	33
8	3
22	17
32	27
42	37
0	1
1	2
2	3
3	4
4	5
5	6
6	7
7	8
8	9
5	10
10	11
11	12
12	13
13	14
14	15
15	16
16	17
17	18
18	19
19	20
20	21
21	22
21	23
20	24
24	25
14	26
26	27
10	28
28	29
29	30
29	31
31	32
32	33
33	34
34	35
34	36
36	37
37	38
38	39
28	40
40	41
7	2
27	11
38	32
41	4
25	17
0	1
1	2
2	3
3	4
4	5
5	6
6	7
6	8
8	9
8	10
1	11
11	12
12	13
13	14
14	15
15	16
16	17
17	18
18	19
19	20
20	21
21	22
22	23
23	24
24	25
25	26
26	27
27	28
28	29
10	3
23	11
29	24
17	12
22	18
0	1
1	2
2	3
3	4
4	5
5	6
6	7
7	8
8	9
9	10
10	11
11	12
12	13
13	14
14	15
15	16
16	17
17	18
18	19
18	20
20	21
12	22
22	23
5	24
24	25
24	1
23	7
20	14
0	1
1	2
2	3
3	4
4	5
5	6
6	7
7	8
8	9
9	10
10	11
11	12
12	13
13	14
14	15
15	16
16	17
16	18
18	19
11	20
20	21
4	22
22	23
23	1
21	6
19	13
0	1
1	2
1	3
1	4
4	5
5	6
6	7
7	8
8	9
9	10
10	11
11	12
12	13
13	14
14	15
15	16
16	17
17	18
18	19
18	20
18	21
17	22
22	23
23	24
24	25
24	26
24	27
23	28
13	29
29	30
6	31
31	32
32	33
33	34
33	35
33	36
32	37
37	4
30	8
28	15
0	1
1	2
2	3
3	4
4	5
5	6
6	7
7	8
8	9
9	10
10	11
11	12
12	13
13	14
14	15
15	16
16	17
16	18
18	19
11	20
20	21
4	22
22	23
23	1
21	6
19	13
0	1
1	2
2	3
3	4
4	5
5	6
6	7
7	8
8	9
9	10
10	11
11	12
12	13
13	14
14	15
15	16
16	17
16	18
18	19
18	20
11	21
21	22
4	23
23	24
24	25
24	1
22	6
20	13
0	1
1	2
2	3
3	4
4	5
5	6
6	7
7	8
8	9
9	10
10	11
11	12
12	13
13	14
14	15
15	16
16	17
17	18
18	19
18	20
12	21
21	22
5	23
23	1
22	7
20	14
0	1
1	2
1	3
1	4
0	1
1	2
2	3
3	4
2	5
5	6
6	7
7	8
8	9
7	10
10	11
11	12
11	13
13	14
14	15
15	16
16	17
17	18
18	19
19	20
19	14
0	1
1	2
2	3
3	4
4	5
5	6
6	7
7	8
8	9
9	10
10	11
10	12
12	13
13	14
14	15
15	16
16	17
17	18
1	19
19	20
20	21
21	22
22	23
23	24
24	25
18	14
25	21
0	1
1	2
1	3
3	4
4	5
4	6
6	7
7	8
7	9
9	10
10	11
11	12
12	13
13	14
14	15
15	16
16	17
17	18
18	19
19	20
20	21
15	22
22	23
23	24
6	25
25	26
25	27
27	28
27	29
29	30
29	31
31	32
32	33
32	34
34	35
35	36
35	37
37	38
38	39
39	40
40	41
41	42
41	43
41	44
44	45
45	46
46	3
24	11
46	27
21	16
44	31
40	34
0	1
1	2
2	3
3	4
4	5
5	6
6	7
7	8
8	9
9	10
4	11
11	12
12	13
13	14
13	15
15	16
16	17
17	18
18	19
18	20
20	21
21	22
21	23
23	24
24	25
24	26
23	27
27	28
28	29
29	30
30	31
31	32
31	33
33	34
33	35
35	36
30	37
37	38
37	39
39	40
40	41
40	42
42	43
43	44
44	45
45	46
46	47
46	48
15	1
35	20
45	39
10	5
33	27
46	29
0	1
1	2
2	3
3	4
3	5
3	6
6	7
7	8
7	9
9	10
9	11
11	12
11	13
13	14
14	15
14	1
13	6
14	11
0	1
1	2
2	3
3	4
4	5
5	6
6	7
7	8
8	9
8	10
10	11
11	12
11	13
13	14
14	15
14	16
11	17
17	18
18	19
18	20
12	1
11	3
16	3
11	6
20	6
0	1
1	2
2	3
2	4
4	5
5	6
6	7
7	8
8	9
9	10
10	11
5	12
12	13
13	14
14	15
15	16
16	17
5	18
18	19
19	20
20	21
21	22
22	23
11	6
17	12
23	18
0	1
1	2
1	3
1	4
4	5
5	6
6	7
7	8
8	9
9	10
9	11
11	12
9	13
13	14
14	15
15	16
16	17
17	18
18	19
18	20
18	21
17	22
22	23
7	24
24	25
25	4
23	14
0	1
1	2
2	3
2	4
2	5
6	7
7	8
7	9
9	10
10	11
11	12
12	13
12	14
14	15
15	9
0	1
1	2
2	3
2	4
4	5
5	6
6	7
7	8
8	9
9	10
10	11
10	12
12	13
6	14
14	15
15	16
16	17
16	18
18	19
18	1
15	4
13	7
0	1
1	2
2	3
3	4
4	5
5	6
6	7
7	8
8	9
9	10
10	11
3	12
12	13
13	14
13	15
15	16
16	17
17	18
18	19
19	20
20	21
21	22
22	23
23	24
12	25
25	26
25	27
25	1
10	5
23	15
22	17
0	1
1	2
2	3
3	4
4	5
5	6
6	7
7	8
8	9
8	10
10	11
11	12
11	13
5	14
14	15
15	16
16	17
16	18
18	19
19	20
19	21
4	22
22	23
23	1
13	6
21	14
0	1
1	2
2	3
3	4
4	5
5	6
6	7
6	8
8	9
9	10
10	11
11	12
3	13
13	14
14	15
15	16
16	17
16	18
18	19
19	20
19	21
13	22
22	23
23	24
24	25
25	26
26	27
22	1
11	5
21	14
27	22
0	1
1	2
2	3
3	4
4	5
5	6
6	7
7	8
8	9
9	10
10	11
9	12
3	13
13	14
14	15
15	16
16	17
16	18
18	19
19	20
19	21
13	22
22	23
23	24
24	25
25	26
26	27
22	1
12	5
21	14
27	22
0	1
1	2
2	3
3	4
4	5
5	6
6	7
7	8
8	9
9	10
10	11
9	12
3	13
13	14
14	15
15	16
16	17
16	18
18	19
19	20
19	21
13	22
22	23
22	24
22	1
12	5
21	14
0	1
1	2
2	3
3	4
4	5
5	6
6	7
7	8
8	9
8	10
10	11
3	12
12	13
13	14
14	15
15	16
15	17
17	18
18	19
18	20
12	21
21	22
22	23
23	24
24	25
25	26
21	1
11	5
20	13
26	21
0	1
1	2
2	3
3	4
4	5
5	6
5	7
7	8
8	9
9	10
10	11
2	12
12	13
13	14
14	15
15	16
16	17
17	18
18	19
18	20
20	21
14	22
22	23
10	4
23	12
21	15
0	1
1	2
2	3
3	4
4	5
5	6
6	7
6	8
8	9
9	10
10	11
11	12
11	13
13	14
3	15
15	16
16	17
16	18
18	19
19	20
20	21
21	22
22	23
22	24
24	25
25	26
26	27
27	28
27	29
29	30
19	31
31	1
14	8
31	15
30	24
0	1
1	2
2	3
3	4
4	5
5	6
6	7
7	8
8	9
9	10
9	11
11	12
3	13
13	14
14	15
14	16
16	17
17	18
18	19
19	20
20	21
21	22
22	23
23	24
23	25
25	26
17	27
27	1
12	6
27	13
26	20
0	1
1	2
2	3
3	4
4	5
5	6
6	7
6	8
8	9
9	10
10	11
11	12
11	13
13	14
3	15
15	16
16	17
16	18
18	19
19	20
20	21
21	22
22	23
22	24
24	25
25	26
26	27
27	28
27	29
29	30
19	31
31	1
14	8
31	15
30	24
0	1
1	2
2	3
3	4
4	5
5	6
6	7
7	8
8	9
9	10
10	11
11	12
12	13
6	14
14	15
15	16
16	17
17	18
18	19
19	20
6	21
21	22
22	23
23	24
24	25
25	26
26	27
5	28
28	1
13	8
20	15
27	22
0	1
1	2
2	3
3	4
4	5
5	6
6	7
7	8
8	9
3	10
10	11
11	12
12	13
13	14
14	15
15	16
16	17
10	18
18	19
19	20
20	21
21	22
22	23
23	24
10	25
25	26
26	27
27	28
28	29
29	30
30	31
1	32
32	33
33	34
34	35
35	36
36	37
9	4
17	12
24	19
31	26
37	32
0	1
1	2
2	3
3	4
4	5
5	6
6	7
7	8
8	9
9	10
10	11
11	12
5	13
13	14
14	15
15	16
16	17
17	18
18	19
5	20
20	21
21	22
22	23
23	24
24	25
25	26
4	27
27	1
12	7
19	14
26	21
0	1
1	2
2	3
3	4
3	5
5	6
6	7
7	8
8	9
9	10
1	11
11	12
12	13
13	14
14	15
15	16
16	17
17	18
11	19
19	20
20	21
21	22
22	23
23	24
24	25
11	26
26	27
27	28
28	29
29	30
30	31
31	32
10	5
18	13
25	20
32	27
0	1
1	2
2	3
3	4
4	5
5	6
6	7
7	8
1	9
9	10
10	11
11	12
12	13
13	14
14	15
0	16
16	17
17	18
18	19
19	20
20	21
21	22
22	23
16	24
24	25
25	26
26	27
27	28
28	29
8	3
15	10
23	18
29	24
0	1
1	2
1	3
3	4
4	5
4	6
6	7
6	8
8	9
9	10
10	11
10	12
9	13
13	14
14	15
15	16
16	17
16	18
18	19
20	21
19	13
0	1
1	2
2	3
3	4
4	5
5	6
5	7
5	8
8	9
9	10
10	11
11	12
12	13
13	14
13	15
13	16
16	17
17	18
18	19
19	20
19	21
21	22
12	23
23	24
24	25
25	26
26	27
27	28
28	29
29	30
30	31
4	32
32	33
33	1
31	8
22	16
0	1
1	2
2	3
3	4
4	5
5	6
6	7
7	8
8	9
9	10
10	11
11	12
12	13
13	0
0	1
1	2
1	3
3	4
4	5
5	6
6	7
7	8
8	9
9	10
10	11
11	12
12	13
7	14
14	15
15	16
16	17
17	18
18	19
19	20
14	21
21	5
13	8
20	15
0	1
1	2
2	3
3	4
4	5
4	6
6	7
6	8
8	9
9	10
10	11
10	12
12	13
12	14
14	15
15	16
16	17
16	18
18	19
19	20
20	21
21	22
22	23
22	24
8	25
25	26
25	2
18	10
22	16
0	1
1	2
2	3
2	4
4	5
5	6
6	7
7	8
8	9
9	10
10	11
11	12
12	13
13	14
14	15
15	16
16	17
10	18
18	19
19	20
20	5
19	7
17	12
0	1
1	2
2	3
2	4
4	5
5	6
6	7
7	8
8	9
9	10
10	11
11	12
11	13
13	14
13	15
10	16
16	17
17	18
18	5
17	7
0	1
1	2
2	3
2	4
4	5
5	6
6	7
7	8
8	9
9	10
10	11
10	12
12	13
13	14
14	15
15	16
9	17
17	18
18	19
19	20
20	5
19	7
16	12
0	1
1	2
2	3
3	4
4	5
