## Supplementary material for "PG-MLD: Physics-Guided Molecular Representation Learning via Dynamic 3D Trajectory Distillation": Code and Data: edge.csv (part 2 of 3)

0	1
5	6
6	7
7	8
8	9
8	10
8	11
11	12
12	13
13	14
14	15
15	16
16	17
17	18
13	19
19	20
20	21
21	1
7	2
21	11
18	14
0	1
1	2
2	3
3	4
4	5
5	6
6	7
7	8
8	9
9	10
10	11
11	12
12	13
6	14
14	15
15	16
16	17
17	18
18	19
19	20
4	21
21	1
14	3
20	15
13	8
0	1
1	2
2	3
3	4
3	5
5	6
6	7
7	8
8	9
9	10
9	11
11	12
12	13
13	14
14	15
15	16
16	1
15	5
13	7
0	1
1	2
2	3
3	4
3	5
5	6
6	7
7	8
8	9
9	3
0	1
1	2
1	3
3	4
4	5
5	6
6	7
7	8
8	9
9	10
10	11
11	12
4	13
13	14
14	15
15	16
16	17
17	4
12	7
0	1
1	2
2	3
3	4
4	5
5	6
6	7
7	8
1	9
9	10
9	11
11	12
12	13
13	14
14	15
8	3
15	11
0	1
1	2
1	3
3	4
3	5
5	6
6	7
7	8
8	9
8	10
10	11
11	5
0	1
1	2
1	3
3	4
3	5
5	6
6	7
7	8
8	9
9	10
10	11
11	12
12	13
13	14
14	15
15	16
10	5
16	11
0	1
1	2
2	3
3	4
4	5
5	6
6	7
6	8
8	9
8	10
10	11
11	12
12	13
13	14
14	15
5	16
16	17
17	2
15	10
0	1
1	2
2	3
3	4
3	5
5	6
6	7
7	8
8	9
9	10
6	11
3	12
12	13
13	14
14	15
15	16
16	17
13	18
11	1
17	13
18	1
10	6
0	1
1	2
1	3
3	4
3	5
5	6
6	7
7	8
8	9
9	10
6	11
11	12
12	13
12	14
14	15
15	16
16	17
17	18
18	19
15	20
12	1
19	15
20	3
10	6
0	1
1	2
1	3
3	4
4	5
5	6
6	7
7	8
8	9
9	10
10	11
11	12
12	13
11	14
14	15
15	16
15	17
17	18
18	19
19	20
20	21
20	22
19	23
23	24
24	25
25	26
25	27
27	28
28	29
29	30
10	31
31	32
31	33
33	34
33	4
31	7
29	9
29	17
25	18
0	1
1	2
1	3
3	4
3	5
5	6
6	7
7	8
7	9
9	10
10	11
11	12
11	13
13	14
13	15
11	16
16	17
16	18
3	19
19	20
19	21
0	1
1	2
2	3
3	4
4	5
4	6
6	7
6	8
4	9
9	10
9	11
1	12
12	13
13	14
14	15
14	16
16	17
16	18
14	19
19	20
19	21
0	1
1	2
2	3
3	4
4	5
5	6
6	7
1	8
8	9
9	10
10	11
11	12
12	13
12	14
14	15
15	16
16	17
17	18
18	19
11	20
20	21
20	22
22	23
23	24
24	25
25	26
26	27
8	28
28	29
28	30
30	31
31	32
32	33
33	34
34	35
7	2
19	14
27	22
35	30
0	1
1	2
1	3
3	4
4	5
5	6
5	7
4	8
8	9
8	10
8	11
11	12
12	13
0	1
1	2
2	3
3	4
3	5
5	6
6	7
7	8
8	9
9	10
9	11
11	12
12	13
13	14
14	15
15	16
16	17
17	18
18	19
19	20
19	21
21	22
22	23
16	24
24	25
10	1
18	13
10	5
22	17
25	6
0	1
1	2
2	3
3	4
4	5
5	6
6	7
7	8
8	9
9	10
10	11
11	12
11	13
13	14
14	15
15	16
16	17
17	18
18	19
19	20
20	21
21	22
16	23
23	24
24	25
25	26
26	27
27	28
13	29
29	30
30	31
31	32
32	33
33	34
34	35
35	36
36	37
31	38
38	39
39	40
40	41
41	42
42	43
6	44
44	45
45	1
44	3
22	17
28	23
37	32
43	38
0	1
1	2
2	3
3	4
4	5
5	6
6	7
7	8
8	9
9	10
10	11
11	12
12	13
13	14
14	15
14	16
16	17
17	18
18	19
19	20
20	21
20	22
19	23
23	24
24	25
3	26
26	27
27	28
28	29
29	30
30	31
30	32
29	33
33	34
34	35
35	1
25	12
34	26
25	17
0	1
1	2
1	3
3	4
3	5
3	6
0	1
1	2
2	3
2	4
4	5
5	6
6	7
7	8
8	9
9	10
10	11
10	12
12	13
13	14
14	15
15	16
15	17
17	18
9	19
19	20
20	21
21	22
22	5
21	7
18	12
0	1
1	2
2	3
3	4
4	5
5	6
6	7
7	8
8	9
9	10
10	11
11	12
12	13
13	14
14	15
15	16
16	17
17	18
18	19
19	20
20	21
21	22
13	23
23	24
9	1
24	10
8	3
22	17
0	1
1	2
2	3
3	4
4	5
5	6
6	7
7	8
8	9
8	10
1	11
11	12
12	13
13	14
11	15
15	16
16	17
7	3
0	1
1	2
2	3
3	4
3	5
5	6
6	7
7	8
8	9
9	10
10	11
11	12
12	13
13	14
13	15
15	16
16	17
12	18
18	19
18	20
20	21
21	22
21	23
7	24
24	25
25	26
25	27
24	28
28	29
28	5
20	10
0	1
1	2
2	3
3	4
4	5
5	6
6	7
7	8
7	9
9	10
9	11
11	12
12	13
13	14
14	15
6	16
16	17
17	18
18	19
19	20
20	21
21	22
22	23
19	24
24	25
25	26
13	2
21	16
11	4
26	18
22	5
0	1
1	2
2	3
3	4
4	5
5	6
6	7
7	8
8	9
9	10
9	11
9	12
12	13
13	14
13	15
15	16
5	1
15	7
16	4
0	1
1	2
1	3
3	4
4	5
5	6
6	7
7	8
8	9
9	10
10	11
11	12
11	13
11	14
7	15
15	16
16	17
17	18
17	19
19	1
16	4
10	6
0	1
1	2
2	3
3	4
4	5
5	6
6	7
7	8
8	9
9	10
10	11
11	12
12	13
13	14
14	15
15	16
16	17
17	18
18	19
19	20
20	21
21	22
22	23
23	24
9	1
24	10
8	3
16	11
24	19
0	1
1	2
1	3
3	4
4	5
5	6
5	7
7	8
8	9
9	10
10	11
11	12
12	13
13	14
13	15
15	16
16	17
17	18
17	19
16	20
20	21
8	22
22	23
22	3
20	11
0	1
1	2
1	3
3	4
3	5
5	6
6	7
7	8
8	9
8	10
8	11
7	12
12	13
14	15
15	16
15	17
17	18
17	19
19	20
20	21
21	22
22	23
22	24
22	25
21	26
26	27
13	3
27	17
0	1
1	2
1	3
3	4
3	5
5	6
6	7
7	8
8	9
8	10
8	11
7	12
12	13
14	15
15	16
15	17
17	18
17	19
19	20
20	21
21	22
22	23
22	24
22	25
21	26
26	27
13	3
27	17
0	1
1	2
2	3
3	4
4	5
3	6
6	7
3	8
8	9
9	10
10	11
11	12
12	13
13	14
14	15
15	16
14	17
17	18
14	19
19	20
20	21
12	22
22	23
23	9
0	1
1	2
1	3
3	4
4	5
5	6
6	7
7	8
8	9
9	10
9	11
11	12
12	13
8	14
14	15
15	16
13	3
12	6
16	7
0	1
1	2
1	3
1	4
4	5
5	6
6	7
7	8
8	9
9	10
10	11
11	12
11	6
0	1
1	2
2	3
3	4
3	5
3	6
1	7
7	8
7	9
9	10
10	11
11	12
12	13
13	14
13	15
15	9
0	1
1	2
2	3
3	4
4	5
5	6
6	7
7	8
8	9
9	10
3	11
11	12
12	13
13	14
14	15
15	16
16	17
10	5
17	13
0	1
1	2
2	3
3	4
4	5
5	6
6	7
6	8
4	9
9	10
9	11
11	1
6	4
0	1
1	2
2	3
3	4
4	5
5	6
6	7
7	8
8	9
9	10
10	11
11	12
12	13
13	14
14	15
15	16
16	17
17	18
16	19
19	20
11	21
5	22
22	23
23	2
21	7
20	13
0	1
1	2
2	3
3	4
4	5
5	6
6	7
7	8
8	9
9	10
10	11
11	12
12	13
13	14
14	15
15	16
15	17
17	18
17	19
10	20
4	21
21	22
22	23
22	1
20	6
19	12
0	1
1	2
2	3
3	4
4	5
5	6
6	7
7	8
8	9
8	10
10	11
11	12
11	13
13	14
14	15
15	16
16	17
17	18
18	19
19	20
13	21
21	22
22	23
22	24
24	1
7	2
24	10
0	1
1	2
2	3
3	4
4	5
5	6
6	7
7	8
8	9
8	10
10	11
11	12
11	13
13	14
14	15
15	16
16	17
17	18
18	19
19	20
20	21
13	22
22	23
23	24
23	25
25	1
7	2
25	10
0	1
1	2
2	3
3	4
3	5
5	6
6	7
7	8
7	9
9	10
10	11
10	12
12	13
13	14
14	15
15	16
16	17
17	18
18	19
13	20
20	21
21	22
22	23
23	24
24	25
25	26
26	27
27	28
22	29
29	1
9	2
29	12
0	1
1	2
2	3
3	4
3	5
5	6
6	7
7	8
7	9
9	10
10	11
10	12
12	13
13	14
14	15
15	16
16	17
17	18
13	19
19	20
20	21
21	22
22	23
23	24
24	25
25	26
21	27
27	1
9	2
27	12
0	1
1	2
1	3
3	4
4	5
5	6
6	7
7	8
8	9
9	10
10	11
7	1
10	6
0	1
1	2
1	3
3	4
4	5
5	6
5	7
7	8
8	9
9	10
10	11
11	12
11	13
13	14
14	15
15	16
15	17
0	1
1	2
1	3
3	4
4	5
5	6
5	7
7	8
8	9
9	10
10	11
11	12
12	13
13	14
14	15
15	16
16	17
17	18
17	19
17	20
16	21
21	22
22	23
23	24
9	3
24	11
24	8
22	13
0	1
1	2
2	3
3	4
4	5
5	6
6	7
7	8
1	9
9	10
10	11
11	12
11	13
13	14
14	15
15	16
16	17
17	18
18	19
8	3
19	14
0	1
1	2
2	3
3	4
4	5
5	6
6	7
7	8
7	9
9	10
10	11
11	12
12	13
13	14
14	15
14	16
14	17
13	18
5	19
19	20
20	21
21	22
22	23
22	24
24	25
25	26
26	27
27	28
28	29
29	30
29	31
29	32
28	33
3	34
34	35
34	36
36	37
37	38
38	39
39	40
40	41
41	42
42	43
36	1
43	38
20	2
33	24
18	9
0	1
1	2
2	3
3	4
4	5
4	6
6	7
7	8
8	9
8	10
10	11
11	12
12	13
6	1
12	7
0	1
1	2
2	3
3	4
3	5
5	6
6	7
7	8
7	9
9	10
10	11
6	12
12	13
13	14
14	15
15	16
16	17
17	18
18	19
13	20
20	21
21	22
22	23
23	24
24	25
12	26
26	27
27	28
28	29
28	30
30	31
31	32
26	33
33	34
33	35
35	36
36	37
19	14
25	20
0	1
1	2
2	3
3	4
3	5
5	6
6	7
7	8
7	9
9	10
10	11
6	12
12	13
13	14
13	15
15	16
16	17
17	18
18	19
19	20
12	21
21	22
22	23
23	24
23	25
25	26
26	27
21	28
28	29
28	30
30	31
31	32
20	15
0	1
1	2
2	3
3	4
4	5
5	6
5	7
7	8
8	9
9	10
9	11
11	12
12	13
11	14
14	15
6	1
15	8
15	4
0	1
1	2
2	3
3	4
4	5
4	6
6	7
7	8
8	9
9	10
10	11
11	12
1	13
13	14
14	15
15	16
16	17
17	18
12	6
18	13
0	1
1	2
2	3
3	4
3	5
5	6
6	7
7	8
8	9
9	10
8	11
11	12
11	13
13	14
5	15
15	16
16	17
17	18
18	19
19	20
20	21
21	22
22	23
23	2
13	6
23	15
22	18
0	1
1	2
2	3
3	4
4	5
5	6
6	7
6	8
8	9
9	10
9	11
11	12
2	13
13	14
14	15
15	16
16	17
17	18
18	19
19	20
20	21
11	4
21	13
20	15
0	1
1	2
2	3
3	4
4	5
5	6
5	7
7	8
8	9
9	10
10	11
2	12
12	13
13	14
14	15
15	16
16	17
17	18
18	19
19	20
10	4
20	12
19	14
0	1
1	2
2	3
3	4
4	5
5	6
6	7
7	8
8	9
9	10
10	11
11	12
8	13
13	14
13	15
15	16
16	17
17	18
18	19
19	20
20	21
21	22
22	23
15	24
24	25
12	3
23	18
24	6
12	7
0	1
1	2
2	3
3	4
4	5
3	6
6	7
7	8
8	9
9	10
10	11
10	12
12	13
13	14
14	15
15	16
16	17
17	18
18	19
19	20
20	21
21	22
22	23
23	24
24	25
25	26
26	27
13	1
19	14
27	22
9	2
20	12
0	1
1	2
2	3
3	4
4	5
5	6
6	7
7	8
8	9
9	10
10	11
9	12
12	13
12	14
14	15
15	16
16	17
17	18
18	19
19	20
15	21
5	22
22	23
23	2
21	8
20	15
0	1
1	2
2	3
3	4
4	5
5	6
6	7
7	8
8	9
9	10
9	11
11	12
12	13
13	14
14	15
15	16
12	17
6	18
18	19
18	2
17	7
15	11
0	1
1	2
2	3
3	4
4	5
5	6
6	7
7	8
8	9
9	10
10	11
11	12
12	13
12	14
14	15
15	16
16	17
17	18
18	19
19	20
20	21
21	22
22	23
23	24
24	25
16	2
24	19
14	4
11	6
0	1
1	2
2	3
3	4
3	5
5	6
6	7
6	8
8	9
9	10
9	11
11	12
12	13
12	14
14	15
15	16
11	17
17	18
18	19
19	20
20	21
21	22
22	23
22	24
21	25
17	5
25	18
0	1
1	2
2	3
3	4
4	5
5	6
6	7
7	8
6	9
9	10
10	11
10	12
12	13
13	14
14	15
15	16
16	17
17	18
18	19
19	20
13	1
20	15
9	2
20	12
0	1
1	2
2	3
3	4
4	5
5	6
6	7
7	8
8	9
4	10
10	11
11	12
10	1
9	5
0	1
1	2
2	3
2	4
4	5
4	6
6	7
7	8
8	9
9	10
10	11
11	12
6	13
13	14
14	15
15	16
16	17
17	18
18	19
19	20
14	1
20	15
12	7
0	1
1	2
2	3
3	4
4	5
4	6
6	7
6	8
1	9
9	10
10	11
11	12
12	13
13	14
14	9
0	1
1	2
2	3
3	4
4	5
4	6
6	7
7	8
8	9
1	10
10	11
11	12
12	13
13	14
14	15
9	6
15	10
0	1
1	2
1	3
3	4
4	5
5	6
6	7
6	8
5	9
9	10
10	11
11	12
12	13
13	14
14	15
15	16
16	17
17	18
18	19
18	20
11	21
21	22
22	23
23	3
22	9
17	12
0	1
1	2
1	3
3	4
4	5
5	6
6	7
6	8
5	9
9	10
10	11
11	12
12	13
13	14
14	15
15	16
16	17
17	18
17	19
10	20
20	21
21	22
22	23
23	3
22	9
16	11
0	1
1	2
1	3
3	4
4	5
5	6
6	7
7	8
8	9
9	10
10	11
11	12
12	13
13	14
14	15
15	16
16	17
17	18
18	19
13	20
20	21
21	22
22	23
23	24
24	25
25	26
26	27
21	28
28	29
8	3
29	9
28	11
19	14
27	22
0	1
1	2
1	3
3	4
4	5
5	6
6	7
7	8
8	9
8	10
10	11
11	12
12	13
13	14
14	15
14	16
16	17
17	18
17	19
19	20
20	21
21	22
21	23
23	24
24	25
11	5
23	13
21	5
25	23
20	14
0	1
1	2
2	3
3	4
4	5
5	6
6	7
7	8
7	9
9	10
10	11
11	12
12	13
12	14
14	15
15	16
16	17
17	18
18	19
19	20
19	21
21	22
22	23
23	1
23	4
21	6
18	9
16	11
0	1
1	2
2	3
3	4
4	5
5	6
6	7
7	8
8	9
9	10
10	11
11	12
11	13
13	14
13	15
15	16
7	17
17	18
5	1
15	8
18	4
0	1
1	2
2	3
3	4
4	5
5	6
6	7
7	8
8	9
9	10
10	11
11	12
12	13
13	14
14	15
15	16
16	17
17	18
12	19
19	20
8	21
21	22
6	2
20	9
22	5
18	13
0	1
1	2
2	3
3	4
4	5
5	6
6	7
7	8
8	9
8	10
10	11
11	12
12	13
13	14
14	15
13	16
16	17
17	18
18	19
19	20
20	21
21	22
21	23
23	24
24	25
25	2
25	5
23	7
20	10
18	12
0	1
1	2
2	3
3	4
4	5
5	6
6	7
7	8
8	9
9	10
10	11
11	12
12	13
13	14
13	15
15	16
16	17
17	18
18	19
19	20
20	21
21	22
22	23
23	24
24	25
18	26
26	27
27	28
28	29
29	30
30	31
31	32
31	33
33	34
34	35
6	1
35	7
35	10
33	12
30	15
28	17
24	19
0	1
1	2
2	3
3	4
4	5
5	6
6	7
7	8
8	9
9	10
10	11
11	12
12	13
13	14
14	15
15	16
16	17
17	18
18	19
19	20
20	21
21	22
22	23
17	24
24	25
13	26
26	27
6	1
11	7
25	14
27	10
23	18
0	1
1	2
2	3
3	4
4	5
5	6
6	7
7	8
6	9
9	10
10	11
5	12
12	13
13	14
14	15
15	16
16	17
15	18
18	19
18	20
20	21
21	22
22	23
23	24
24	25
24	26
26	27
26	28
26	29
22	30
30	31
9	2
21	12
31	4
0	1
1	2
2	3
3	4
4	5
4	6
3	7
7	8
8	9
9	10
10	11
11	12
11	13
13	14
14	15
15	16
16	17
17	18
18	19
19	20
20	21
21	22
22	23
23	24
24	25
25	26
26	27
27	28
14	1
20	15
28	23
10	2
21	13
0	1
1	2
2	3
3	4
4	5
5	6
5	7
7	8
8	9
9	10
9	11
11	12
12	13
13	14
14	15
15	16
16	17
17	18
6	1
17	8
18	4
16	11
0	1
1	2
2	3
3	4
4	5
5	6
5	7
5	8
8	9
9	10
9	11
11	12
12	13
13	14
14	15
15	16
16	17
17	18
18	19
4	20
20	21
21	1
16	12
19	12
0	1
1	2
2	3
3	4
4	5
5	6
6	7
6	8
8	9
8	10
10	11
11	12
12	13
13	14
13	15
15	16
16	17
17	18
18	19
15	20
20	21
21	22
22	23
22	24
24	25
25	26
26	27
25	28
28	29
28	30
30	31
30	32
32	33
33	34
33	35
35	36
36	37
37	38
37	39
20	40
40	41
35	2
40	11
19	17
0	1
1	2
2	3
3	4
4	5
5	6
6	7
6	8
8	9
8	10
10	11
11	12
12	13
13	14
13	15
15	16
16	17
17	18
18	19
15	20
20	21
21	22
22	23
22	24
24	25
25	26
26	27
25	28
28	29
28	30
30	31
30	32
32	33
33	34
33	35
35	36
36	37
37	38
37	39
20	40
40	41
35	2
40	11
0	1
1	2
2	3
3	4
4	5
4	6
6	7
7	8
8	9
9	10
10	11
11	12
12	13
3	14
14	15
15	16
16	17
17	18
18	19
19	20
20	21
20	22
22	23
23	24
24	25
25	26
26	27
17	28
28	29
29	30
30	31
30	32
32	33
33	34
34	35
35	36
36	37
28	38
38	39
39	40
40	41
40	42
42	43
43	44
44	45
45	46
46	47
14	48
48	49
48	50
50	51
50	52
52	53
6	1
13	8
38	15
47	42
52	2
27	22
37	32
0	1
1	2
2	3
3	4
3	5
5	6
6	7
6	8
8	9
9	10
10	11
11	12
12	13
13	14
14	15
15	16
16	17
17	18
18	19
13	20
20	21
21	22
22	23
23	24
24	25
13	26
26	27
27	28
28	29
29	30
30	31
10	32
32	33
33	34
34	35
34	36
34	37
37	38
5	39
39	40
40	41
41	42
41	43
43	44
43	45
45	46
38	8
45	39
19	14
25	20
31	26
38	32
0	1
1	2
1	3
3	4
4	5
5	6
6	7
7	8
8	9
9	10
10	11
5	12
12	13
13	14
14	15
15	16
16	17
17	18
18	19
19	20
20	21
13	3
21	16
11	6
21	12
0	1
1	2
1	3
3	4
4	5
5	6
6	7
6	8
8	9
9	10
10	11
11	12
12	13
13	14
14	15
15	16
10	17
17	18
18	19
19	20
20	21
21	22
22	23
23	24
24	25
25	26
18	8
26	21
16	11
26	17
0	1
1	2
2	3
2	4
4	5
5	6
6	7
7	8
8	9
9	10
10	11
11	12
12	13
13	14
14	15
15	16
8	4
16	11
16	7
0	1
1	2
1	3
3	4
4	5
5	6
6	7
6	8
8	9
9	10
10	11
11	12
12	13
13	14
14	15
15	16
16	17
17	18
18	19
19	20
12	8
20	15
20	11
0	1
1	2
2	3
3	4
4	5
5	6
6	7
7	8
8	9
9	10
10	11
11	12
12	13
13	14
14	15
15	16
16	17
17	2
17	5
14	6
13	8
0	1
1	2
1	3
3	4
4	5
5	6
5	7
7	8
8	9
9	10
10	11
11	12
11	13
13	14
14	15
15	16
15	17
0	1
1	2
1	3
3	4
4	5
5	6
5	7
7	8
8	9
9	10
10	11
11	12
12	13
13	14
14	15
14	16
16	17
17	18
18	19
18	20
0	1
1	2
1	3
3	4
4	5
5	6
6	7
6	8
8	9
8	10
10	11
11	12
12	13
13	14
13	15
11	16
16	17
17	18
18	19
18	20
17	21
21	22
21	23
23	4
23	10
0	1
1	2
2	3
3	4
4	5
5	6
6	7
7	8
8	9
8	10
10	11
11	12
12	13
13	14
14	15
15	16
16	17
16	18
18	19
19	20
20	21
21	22
22	23
23	24
24	25
24	26
26	27
27	28
28	29
6	30
30	31
31	32
32	33
33	1
32	4
29	19
28	22
0	1
1	2
2	3
3	4
3	5
5	6
6	7
7	8
7	9
9	10
10	11
10	12
12	13
13	14
14	15
15	16
16	17
17	18
18	19
19	20
13	21
21	22
22	23
23	24
24	25
25	26
26	27
27	28
28	29
29	30
23	31
31	1
9	2
31	12
0	1
1	2
2	3
3	4
4	5
5	6
6	7
6	8
8	9
9	10
9	11
11	12
11	13
13	14
14	15
15	16
16	17
17	18
18	19
19	20
13	21
21	22
22	23
23	24
24	25
24	26
26	27
5	28
28	29
29	2
27	9
20	15
27	21
0	1
1	2
2	3
3	4
4	5
5	6
6	7
7	8
8	9
9	10
10	11
11	12
12	13
13	14
14	15
15	16
16	17
17	18
18	19
19	20
5	21
4	22
22	23
23	24
24	25
21	1
25	3
20	8
15	10
20	16
0	1
1	2
2	3
3	4
4	5
5	6
6	7
7	8
8	9
9	10
10	11
11	12
4	13
13	14
14	15
15	16
16	17
17	18
18	19
19	20
13	1
19	14
11	6
0	1
1	2
2	3
3	4
4	5
5	6
6	7
7	8
8	9
9	10
9	11
11	12
12	13
13	14
14	15
15	16
14	17
17	18
6	19
19	20
20	21
8	3
18	11
21	5
0	1
1	2
2	3
3	4
4	5
5	6
6	7
7	8
8	9
9	10
10	11
11	12
12	13
13	14
14	15
13	16
16	17
6	18
18	19
19	20
8	3
17	10
20	5
0	1
1	2
2	3
2	4
4	5
4	6
6	7
7	8
8	9
9	10
10	11
11	12
12	13
13	14
14	15
15	16
15	17
17	18
11	19
19	20
20	21
21	22
9	2
18	12
20	8
0	1
1	2
2	3
3	4
4	5
5	6
6	7
7	8
8	9
8	10
6	11
11	12
12	13
13	14
14	15
15	16
16	17
17	18
17	19
19	20
19	21
21	22
22	23
7	2
23	13
14	5
23	17
0	1
1	2
1	3
3	4
4	5
5	6
6	7
7	8
8	9
9	10
10	11
11	12
12	13
12	14
10	15
14	6
15	6
13	8
0	1
1	2
2	3
3	4
4	5
5	6
6	7
7	8
8	9
9	10
10	11
11	12
12	13
13	14
13	15
11	16
4	17
17	18
18	1
15	7
16	7
14	9
0	1
1	2
2	3
3	4
4	5
5	6
6	7
7	8
8	9
9	10
10	11
11	12
12	13
13	14
14	15
15	16
15	17
13	18
6	1
17	9
18	9
16	11
0	1
1	2
2	3
3	4
4	5
5	6
5	7
7	8
8	9
9	10
10	11
11	12
12	13
13	14
14	15
15	16
16	17
16	18
14	19
3	20
20	21
20	22
22	23
23	24
24	25
25	26
26	27
27	28
28	29
23	1
29	24
9	4
18	10
19	10
17	12
0	1
1	2
2	3
3	4
4	5
5	6
6	7
6	8
8	9
1	10
10	11
11	12
12	13
13	14
14	15
15	16
16	17
17	18
18	19
9	3
16	12
19	12
0	1
1	2
2	3
3	4
4	5
4	6
6	7
7	8
7	9
9	10
10	11
11	12
11	13
3	14
14	15
14	16
16	17
16	18
18	19
18	20
13	1
20	2
13	6
0	1
1	2
1	3
3	4
4	5
5	6
6	7
7	8
5	9
9	10
9	11
11	12
12	13
12	14
14	15
15	16
16	17
16	18
18	19
19	20
7	1
18	11
19	4
0	1
1	2
2	3
3	4
4	5
5	6
6	7
7	8
8	9
9	10
10	11
11	12
12	13
13	14
14	15
15	16
16	17
17	18
18	19
19	20
20	21
5	22
22	23
23	2
21	6
21	9
20	11
17	12
0	1
1	2
2	3
3	4
4	5
5	6
6	7
1	8
8	9
9	10
10	11
11	12
12	13
13	14
14	15
15	16
16	17
11	18
18	19
19	20
20	21
21	22
22	23
23	24
24	25
25	26
20	1
26	21
7	2
19	10
17	12
0	1
1	2
2	3
3	4
4	5
5	6
6	7
6	8
8	9
9	10
10	11
11	12
12	13
13	14
13	15
15	16
16	17
16	18
16	19
15	20
20	21
21	22
21	23
23	24
4	25
25	26
26	1
23	5
22	8
22	12
0	1
1	2
2	3
3	4
4	5
5	6
6	7
7	8
8	9
9	10
10	11
11	12
12	13
13	14
14	15
15	16
16	17
17	18
18	19
19	20
20	21
20	22
22	23
16	24
24	25
25	26
10	27
27	28
28	29
4	30
30	31
31	1
29	5
28	8
26	11
25	14
23	17
0	1
1	2
2	3
3	4
4	5
4	6
6	7
7	8
8	9
9	10
10	11
11	12
12	13
11	14
1	15
15	16
16	17
17	18
18	19
19	20
14	6
20	15
13	8
0	1
1	2
1	3
3	4
4	5
5	6
6	7
7	8
8	9
9	10
10	11
10	12
12	13
6	14
14	15
15	16
16	17
14	3
13	7
0	1
1	2
2	3
3	4
4	5
5	6
6	7
7	8
8	9
9	10
9	11
11	12
12	13
13	14
13	15
15	16
15	17
17	18
17	19
19	20
20	21
20	22
22	23
22	24
24	25
24	26
26	27
28	29
29	30
30	31
31	32
32	33
33	34
34	35
35	36
36	37
37	38
38	39
38	40
40	41
40	42
36	43
43	44
44	45
45	46
46	47
47	48
48	49
49	50
50	51
50	52
50	53
53	54
54	55
55	56
56	57
57	58
49	59
59	60
43	61
61	62
62	63
63	64
64	65
65	66
66	67
67	68
68	69
69	70
69	71
69	72
72	73
73	74
74	75
75	76
76	77
68	78
78	79
62	80
29	81
81	82
81	83
22	1
80	31
20	3
80	35
15	4
60	46
79	65
13	7
58	54
77	73
0	1
1	2
2	3
3	4
4	5
5	6
6	7
7	8
8	9
9	10
9	11
11	12
12	13
13	14
13	15
15	16
15	17
17	18
17	19
19	20
20	21
20	22
22	23
22	24
24	25
24	26
26	27
28	29
29	30
30	31
31	32
32	33
33	34
33	35
33	36
36	37
37	38
38	39
39	40
40	41
41	42
42	43
43	44
44	45
45	46
46	47
47	48
48	49
49	50
50	51
51	52
51	53
51	54
54	55
55	56
56	57
57	58
57	59
59	60
60	61
60	62
50	63
63	64
44	65
65	66
66	67
67	68
68	69
68	70
70	71
70	72
66	73
73	74
74	75
75	76
76	77
77	78
78	79
79	80
79	81
81	82
81	83
39	84
84	85
31	86
86	87
87	88
87	89
22	1
89	29
20	3
85	36
15	4
77	42
13	7
64	47
76	65
62	55
0	1
1	2
2	3
3	4
4	5
5	6
6	7
7	8
8	9
9	10
9	11
11	12
12	13
13	14
13	15
15	16
15	17
17	18
17	19
19	20
20	21
20	22
22	23
22	24
24	25
24	26
26	27
28	29
29	30
30	31
31	32
32	33
33	34
34	35
34	36
34	37
37	38
38	39
39	40
40	41
41	42
42	43
43	44
44	45
45	46
46	47
47	48
48	49
49	50
50	51
51	52
52	53
52	54
52	55
55	56
56	57
57	58
58	59
59	60
59	61
51	62
62	63
45	64
64	65
65	66
66	67
67	68
67	69
69	70
69	71
65	72
72	73
73	74
74	75
75	76
76	77
77	78
78	79
78	80
80	81
80	82
40	83
83	84
32	85
22	1
85	29
20	3
84	37
15	4
76	43
13	7
63	48
75	64
61	56
0	1
1	2
2	3
3	4
3	5
5	6
6	7
7	8
8	9
8	10
5	11
11	12
12	13
13	14
14	15
15	16
16	1
10	5
16	11
0	1
1	2
2	3
3	4
4	5
5	6
6	7
7	8
8	9
9	10
10	11
9	12
12	13
12	14
14	15
15	16
15	17
17	18
18	19
7	2
17	8
0	1
1	2
2	3
3	4
4	5
5	6
6	7
7	8
4	9
9	10
10	11
11	12
12	13
13	14
13	15
15	16
16	17
17	18
18	19
19	20
20	21
21	22
22	23
22	24
24	25
24	26
26	27
27	28
15	29
29	10
28	13
28	18
24	19
0	1
1	2
2	3
3	4
4	5
5	6
6	7
7	8
7	9
9	10
10	11
11	12
12	13
13	14
14	15
15	16
16	17
17	18
18	19
19	20
20	21
21	22
22	23
23	24
24	25
23	26
26	27
27	28
26	29
29	30
30	31
31	32
32	33
33	34
18	35
35	36
36	37
37	38
38	39
14	40
40	41
9	42
42	43
43	44
44	45
45	46
44	2
42	4
41	11
37	16
33	20
30	21
0	1
1	2
2	3
3	4
4	5
5	6
5	7
7	8
7	9
3	10
10	11
11	12
11	13
13	14
14	15
15	16
16	17
17	18
18	19
19	20
20	21
21	22
21	23
23	24
24	25
25	26
25	27
27	28
27	29
29	30
30	31
31	32
32	33
10	34
7	1
32	11
34	1
32	15
29	16
20	18
27	20
0	1
1	2
1	3
3	4
4	5
5	6
6	7
7	8
8	9
9	10
9	11
11	12
11	13
13	14
14	15
14	16
10	5
16	8
0	1
1	2
2	3
3	4
3	5
5	6
6	7
7	8
7	9
9	10
10	11
10	12
12	13
13	14
14	15
14	16
16	17
2	18
18	19
19	20
20	21
18	22
22	23
23	24
24	25
24	26
26	27
26	28
28	29
28	30
30	31
22	32
32	33
32	34
34	35
35	36
36	37
37	38
38	39
34	40
40	41
41	42
42	43
43	44
43	45
41	46
46	47
46	1
17	3
46	32
17	10
39	35
0	1
1	2
2	3
3	4
4	5
5	6
4	7
7	8
8	9
7	10
10	11
11	12
12	13
12	14
14	15
15	16
16	17
17	18
16	19
19	20
20	21
19	22
22	23
23	1
0	1
1	2
2	3
1	4
4	5
5	6
6	7
7	8
7	9
9	10
9	11
11	4
0	1
1	2
2	3
3	4
4	5
5	6
6	7
7	8
8	9
9	10
10	11
11	12
12	13
13	14
14	15
15	16
16	17
17	18
18	19
19	20
20	21
21	22
22	23
23	24
23	25
23	26
26	27
27	28
28	29
29	30
29	31
29	32
20	33
33	34
0	1
1	2
2	3
3	4
3	5
5	6
6	7
7	8
8	9
8	10
10	11
11	12
12	13
13	14
14	15
15	16
16	17
17	18
18	19
19	20
10	21
21	6
20	11
19	14
0	1
1	2
2	3
3	4
4	5
5	6
6	7
7	8
8	9
9	10
9	11
9	12
8	13
3	14
14	15
15	16
16	17
16	18
18	19
19	20
20	21
21	22
22	23
22	24
24	25
25	26
26	27
26	28
26	29
20	30
30	31
31	32
32	1
13	4
32	14
31	16
25	19
0	1
1	2
1	3
3	4
4	5
5	6
6	7
7	8
8	9
9	10
10	11
5	12
12	13
12	14
14	15
15	16
16	17
17	18
18	19
19	3
11	6
19	14
0	1
1	2
2	3
3	4
3	5
5	6
6	7
7	8
8	9
9	10
10	11
11	12
12	13
7	14
14	15
14	16
16	17
17	18
18	19
19	20
20	21
21	5
13	8
21	16
0	1
1	2
2	3
3	4
4	5
5	6
6	7
1	8
8	9
9	10
10	11
11	12
12	13
13	14
14	15
15	16
10	17
17	18
17	19
19	20
20	21
21	22
22	23
23	24
7	2
24	8
16	11
24	19
0	1
1	2
2	3
2	4
4	5
5	6
6	7
6	8
8	9
9	10
10	11
10	12
8	13
13	14
14	15
14	16
16	17
17	18
17	19
16	20
20	21
21	22
21	23
23	24
24	25
25	26
26	27
27	28
28	29
29	30
30	31
28	32
32	33
32	34
30	4
34	23
0	1
1	2
2	3
2	4
4	5
5	6
6	7
7	8
8	9
9	10
10	11
11	1
11	5
0	1
1	2
2	3
3	4
4	5
5	6
6	7
7	8
8	9
9	10
10	11
4	12
12	13
13	14
13	15
15	16
16	17
17	18
18	19
19	20
20	1
13	2
20	15
11	5
0	1
1	2
2	3
3	4
4	5
5	6
6	7
7	8
8	9
8	10
8	11
7	12
12	13
3	14
14	15
14	16
16	17
17	18
18	19
19	20
20	21
21	22
22	23
23	24
24	25
25	26
26	27
27	28
28	29
29	30
30	31
31	32
32	33
33	34
34	35
34	36
34	37
37	38
38	39
39	40
40	41
40	42
42	43
32	44
44	45
26	46
46	47
47	48
47	49
47	50
46	51
22	52
52	53
16	1
53	19
13	4
51	23
45	29
43	37
0	1
1	2
2	3
3	4
4	5
5	6
6	7
7	8
7	9
9	10
9	11
11	12
12	13
13	14
14	15
15	16
15	17
13	18
18	19
19	20
19	21
11	22
4	23
23	24
24	25
24	26
24	27
27	28
28	29
29	30
30	31
31	32
3	33
33	34
34	35
35	36
36	37
37	38
38	39
38	40
36	41
41	42
42	43
42	44
34	45
45	46
45	1
32	4
22	5
32	27
0	1
1	2
1	3
3	4
3	5
5	6
6	7
7	8
8	9
9	10
9	11
11	12
12	13
12	14
14	15
8	16
16	17
16	18
18	19
19	20
19	21
21	22
21	23
19	6
14	7
0	1
1	2
1	3
3	4
4	5
5	6
6	7
7	8
8	9
8	10
10	11
11	12
12	13
13	14
14	15
15	16
16	17
17	18
17	19
19	20
13	21
21	22
9	4
22	11
22	7
20	14
0	1
1	2
2	3
3	4
3	5
5	6
6	7
7	8
8	9
9	10
10	11
10	12
12	13
13	14
14	15
15	16
16	17
17	18
18	19
19	20
20	21
19	22
22	23
15	24
24	25
11	6
25	13
25	9
23	16
0	1
1	2
2	3
3	4
3	5
5	6
6	7
7	8
8	9
9	10
10	11
11	12
12	13
13	14
13	15
15	16
16	17
17	18
18	19
19	20
20	21
9	22
22	23
23	6
14	10
21	16
21	12
0	1
1	2
1	3
3	4
4	5
5	6
6	7
7	8
8	9
9	10
10	11
11	12
11	13
13	14
14	15
15	16
16	17
17	18
18	19
7	20
20	21
21	4
12	8
19	14
19	10
0	1
1	2
2	3
3	4
4	5
5	6
6	7
7	8
6	9
9	10
9	11
11	12
11	13
13	14
14	15
15	16
16	17
16	18
18	19
18	20
20	21
20	22
22	23
22	24
24	25
24	26
14	27
27	28
27	29
29	30
30	31
31	32
31	33
33	34
34	35
35	36
35	37
37	38
38	39
38	40
35	41
41	42
42	43
41	44
44	45
45	46
46	47
47	48
47	49
49	50
50	51
7	2
30	27
40	33
49	4
0	1
1	2
2	3
3	4
3	5
5	6
6	7
6	8
5	9
9	10
10	11
11	12
12	13
12	14
14	15
11	16
16	17
17	18
17	19
19	20
16	5
0	1
1	2
2	3
3	4
2	5
5	6
6	7
6	8
8	9
9	10
10	11
11	12
11	13
13	14
14	15
15	16
16	17
17	18
18	19
19	20
20	21
21	22
22	23
23	24
24	25
25	26
25	27
27	28
28	29
29	30
28	31
31	32
23	33
33	34
34	35
34	36
36	37
15	9
37	18
19	14
37	22
0	1
1	2
2	3
3	4
2	5
5	6
6	7
7	8
8	9
8	10
10	11
11	12
12	13
13	14
13	15
15	16
16	17
17	18
18	19
19	20
20	21
21	22
22	23
23	24
24	25
25	26
26	27
27	28
27	29
29	30
30	31
31	32
32	33
33	34
32	35
35	36
25	37
37	38
38	39
38	40
40	41
17	11
41	20
21	16
41	24
0	1
1	2
2	3
3	4
4	5
5	6
6	7
6	8
8	9
8	10
10	11
10	12
12	13
13	14
10	15
15	16
16	17
16	18
15	19
19	20
20	1
15	3
12	5
14	12
0	1
1	2
2	3
3	4
3	5
5	6
5	7
7	8
8	9
9	10
8	11
11	12
12	13
13	14
14	15
15	16
16	17
16	18
18	19
19	20
18	21
21	22
21	23
23	24
15	25
25	26
26	27
27	28
28	29
28	30
30	31
30	32
25	33
33	34
34	35
35	36
34	37
37	38
37	39
39	40
9	2
39	11
38	7
33	12
23	14
0	1
1	2
2	3
3	4
4	5
4	6
6	7
7	8
8	9
9	10
10	11
11	12
12	13
5	0
12	7
13	3
0	1
1	2
2	3
3	4
4	5
5	6
6	7
7	8
8	9
9	10
10	11
11	12
12	13
13	14
14	15
6	1
14	9
0	1
1	2
2	3
3	4
4	5
5	6
6	7
7	8
8	9
9	10
10	11
11	12
12	13
13	14
14	15
15	16
16	17
17	18
18	19
19	20
20	21
20	22
22	23
23	24
24	25
25	26
26	27
27	28
28	29
29	30
30	31
31	32
32	33
33	34
34	35
35	36
36	37
37	38
38	39
39	40
40	41
41	42
26	43
43	44
44	45
21	16
44	23
45	19
0	1
1	2
2	3
3	4
4	5
4	6
6	7
1	8
8	9
8	10
0	1
1	2
2	3
3	4
4	5
5	6
6	7
7	8
8	9
9	10
10	11
11	12
12	13
13	14
14	15
15	16
16	17
17	18
18	19
19	20
20	21
21	22
22	23
23	24
24	25
25	26
26	27
27	28
28	29
29	30
30	31
31	32
32	33
33	34
34	35
34	36
36	37
37	38
37	39
37	40
36	41
41	42
28	43
43	44
44	45
22	46
46	47
16	48
48	49
12	50
50	51
51	52
6	53
53	54
54	55
55	56
56	57
56	58
56	59
55	1
54	4
52	7
51	10
49	13
47	19
45	23
44	25
42	29
41	31
0	1
1	2
1	3
3	4
4	5
5	6
6	7
7	8
8	9
9	10
10	11
11	12
6	13
13	14
14	15
15	16
16	17
16	18
15	19
19	20
19	21
21	22
22	23
23	24
24	25
25	26
5	27
27	28
28	29
29	30
30	31
31	32
32	33
33	34
33	3
12	7
26	13
32	27
26	21
0	1
1	2
2	3
3	4
4	5
4	6
4	7
7	8
8	9
9	10
9	11
11	12
11	13
0	1
1	2
2	3
3	4
4	5
5	6
6	7
7	8
8	9
9	10
10	11
11	12
12	13
13	14
13	15
12	16
16	17
17	18
18	19
3	20
20	21
21	22
22	23
6	1
15	9
23	2
15	5
19	11
0	1
1	2
2	3
3	4
4	5
5	6
6	7
7	8
8	9
9	10
10	11
11	12
12	13
13	14
8	4
14	9
0	1
1	2
2	3
3	4
4	5
5	6
6	7
7	8
8	9
9	10
9	1
7	3
0	1
1	2
2	3
3	4
4	5
5	6
6	7
7	8
8	9
9	10
10	11
11	12
10	13
13	14
14	15
15	16
14	17
17	18
18	19
18	20
20	21
20	22
22	23
23	24
23	25
25	26
25	27
22	28
28	29
29	30
30	31
31	32
32	33
33	34
5	35
35	36
36	2
18	6
34	29
28	6
17	8
0	1
1	2
2	3
3	4
3	5
5	6
6	7
7	8
8	9
9	10
10	11
10	12
12	13
13	14
14	15
15	16
16	17
17	18
18	19
8	20
20	21
21	5
18	13
0	1
1	2
2	3
3	4
3	5
5	6
6	7
7	8
8	9
9	10
10	11
10	12
12	13
13	14
14	15
15	16
16	17
16	18
18	19
19	20
8	21
21	22
22	5
19	13
0	1
1	2
2	3
3	4
3	5
5	6
6	7
7	8
8	9
9	10
10	11
10	12
12	13
13	14
14	15
15	16
16	17
16	18
18	19
8	20
20	21
21	5
19	13
0	1
1	2
2	3
3	4
4	5
5	6
6	7
7	8
8	9
9	10
9	11
11	12
11	13
13	14
5	15
15	16
16	17
15	18
18	19
19	20
18	2
13	6
0	1
1	2
2	3
3	4
4	5
4	6
6	7
7	8
8	9
9	10
10	11
11	12
12	13
13	14
14	15
15	16
16	17
17	18
18	19
19	1
19	6
12	7
18	13
0	1
1	2
1	3
3	4
4	5
5	6
6	7
7	8
8	9
7	10
10	11
11	12
11	13
13	14
14	15
15	16
13	17
17	18
18	19
11	20
20	21
21	22
22	23
23	1
22	5
21	7
0	1
1	2
2	3
3	4
4	5
3	6
6	7
7	8
8	9
8	10
5	1
10	3
0	1
1	2
2	3
3	4
4	5
5	6
6	7
7	8
8	9
9	10
9	11
8	12
12	13
4	14
14	15
15	16
16	17
17	18
18	19
19	20
20	21
21	22
22	1
16	3
22	17
13	5
0	1
1	2
2	3
3	4
4	5
5	6
6	7
7	8
8	9
8	10
4	11
11	12
12	13
13	14
12	15
15	16
16	17
15	2
0	1
1	2
2	3
3	4
4	5
4	6
6	7
7	8
8	9
9	10
10	11
11	12
11	13
13	14
14	15
15	16
15	17
17	18
18	19
19	20
20	21
20	22
22	23
22	24
10	25
1	26
26	27
27	28
28	29
29	30
29	31
31	32
31	33
25	6
33	26
24	17
0	1
1	2
2	3
3	4
3	5
5	6
6	7
7	8
8	9
9	10
10	11
11	12
12	13
11	14
14	15
14	2
10	5
0	1
0	1
1	2
1	3
3	4
4	5
5	6
6	7
7	8
8	9
9	10
10	11
11	12
12	13
13	14
14	15
15	16
15	17
13	18
7	19
19	4
18	10
0	1
1	2
1	3
1	4
4	5
5	6
6	7
7	8
8	9
9	10
10	11
11	12
11	13
13	14
14	15
15	16
16	17
17	18
18	19
19	20
9	21
21	22
22	23
23	4
22	6
19	10
18	13
0	1
1	2
2	3
3	4
4	5
5	6
6	7
7	8
8	9
8	10
10	11
11	12
12	13
12	14
14	15
15	16
16	17
17	18
18	19
19	20
20	21
20	22
22	23
23	24
6	25
25	26
26	27
27	1
26	4
24	15
23	17
0	1
1	2
2	3
2	4
4	5
4	6
6	7
7	8
7	9
7	10
10	11
11	12
12	13
13	14
14	15
15	4
15	10
0	1
1	2
1	3
3	4
4	5
5	6
6	7
7	8
8	9
9	10
9	11
11	12
12	13
13	14
14	15
15	16
9	17
17	18
18	19
19	20
20	21
21	22
22	23
23	24
24	25
25	1
8	3
16	11
25	17
24	19
0	1
1	2
2	3
3	4
3	5
5	6
6	7
6	8
8	9
9	10
10	11
11	12
12	13
13	14
14	15
15	16
15	17
17	18
18	19
11	20
20	21
20	1
9	2
18	12
0	1
1	2
2	3
3	4
4	5
4	6
6	7
7	8
8	9
9	10
10	11
1	12
12	13
13	14
14	15
15	16
16	1
11	2
11	6
0	1
1	2
2	3
3	4
4	5
5	6
6	7
7	8
5	1
8	4
0	1
1	2
2	3
3	4
4	5
5	6
6	7
7	8
7	9
9	10
10	11
11	12
12	13
12	14
14	15
15	16
11	17
17	18
18	19
18	20
20	21
21	22
22	23
23	24
24	25
18	26
26	27
16	5
25	20
15	9
27	10
0	1
1	2
2	3
3	4
3	5
1	6
6	7
6	8
8	9
9	10
10	11
11	12
12	13
13	8
0	1
1	2
2	3
3	4
4	5
5	6
6	7
7	8
7	9
9	10
10	11
11	12
12	13
7	14
14	15
15	16
16	17
17	18
5	19
19	20
0	1
1	2
2	3
2	4
4	5
5	6
5	7
7	8
8	9
9	10
10	11
11	12
12	13
5	14
14	15
15	16
16	17
17	18
18	19
19	20
13	8
20	15
0	1
1	2
1	3
3	4
4	5
3	6
6	7
6	8
0	1
1	2
2	3
3	4
4	5
5	6
6	7
6	8
3	9
9	10
10	11
11	12
11	13
13	14
13	15
15	16
16	17
17	18
18	19
19	20
20	21
21	22
15	23
23	24
10	25
25	26
26	27
27	28
28	29
25	2
29	27
29	2
23	9
22	18
0	1
1	2
2	3
2	4
4	5
5	6
5	7
7	8
8	9
8	10
10	11
11	12
12	13
12	14
14	15
15	16
15	17
17	18
11	4
14	8
0	1
1	2
2	3
3	4
3	5
5	6
6	7
7	8
8	9
9	10
10	11
11	12
11	13
13	14
14	15
15	16
16	17
9	18
18	19
19	20
20	5
19	7
17	13
0	1
1	2
2	3
3	4
3	5
5	6
6	7
7	8
8	9
9	10
10	11
11	12
11	13
13	14
10	15
15	16
15	17
17	18
18	6
17	8
0	1
1	2
2	3
3	4
3	5
5	6
6	7
7	8
8	9
9	10
10	11
10	12
12	13
13	14
8	15
15	16
16	17
17	18
18	19
19	20
19	21
21	6
21	16
0	1
1	2
2	3
3	4
4	5
5	6
6	7
7	8
8	9
9	10
10	11
1	12
12	13
13	14
14	15
15	16
16	17
11	3
17	12
10	5
0	1
1	2
2	3
3	4
4	5
5	6
6	7
7	8
8	9
9	10
9	11
3	12
12	13
13	14
14	15
15	16
15	17
17	18
18	19
18	20
20	1
11	5
20	13
0	1
1	2
2	3
3	4
4	5
5	6
6	7
7	8
8	9
3	10
10	11
11	12
12	13
13	14
14	15
15	16
16	17
11	1
17	12
9	3
0	1
1	2
2	3
2	4
4	5
5	6
5	7
7	8
8	9
8	10
10	11
11	12
11	13
13	14
10	15
15	16
16	17
17	18
18	19
18	20
17	21
21	22
21	23
16	4
17	8
0	1
1	2
2	3
3	4
4	5
5	6
5	7
7	8
8	9
9	10
10	11
11	12
11	13
13	14
14	15
15	16
16	17
17	18
18	19
19	20
20	21
21	22
21	23
23	24
23	25
25	26
26	27
27	28
28	29
29	30
29	31
31	32
26	33
33	34
33	35
35	36
36	37
31	1
37	35
33	14
35	16
26	18
21	19
0	1
1	2
2	3
3	4
4	5
5	6
6	7
7	8
8	9
9	10
9	11
11	12
12	13
13	14
14	15
15	16
16	17
16	18
15	19
19	20
20	21
21	22
22	23
22	24
24	25
24	26
26	27
26	28
28	29
29	30
30	31
31	32
32	33
30	34
34	35
34	36
36	37
37	38
32	1
38	36
30	3
36	5
34	7
0	1
1	2
2	3
3	4
4	5
5	6
6	7
7	8
7	9
9	10
10	11
11	12
12	13
13	14
14	15
4	16
16	17
17	18
18	19
17	20
20	21
21	22
20	2
15	5
14	9
0	1
1	2
1	3
3	4
4	5
5	6
6	7
6	8
8	9
8	10
10	11
11	12
12	13
11	14
14	15
15	16
16	17
17	18
17	19
14	20
20	21
21	22
20	23
23	24
24	25
25	26
26	27
12	5
27	20
27	10
25	23
0	1
1	2
2	3
3	4
4	5
5	6
6	7
1	8
8	9
9	10
10	11
11	12
12	13
13	14
14	15
7	2
13	8
15	10
0	1
1	2
2	3
3	4
4	5
5	6
6	7
6	8
8	9
9	10
1	11
11	12
12	13
13	14
14	15
15	16
16	17
17	18
7	2
16	11
10	5
18	13
0	1
1	2
1	3
3	4
4	5
5	6
5	7
7	8
8	9
9	10
10	11
11	12
12	13
13	14
13	15
15	16
16	17
17	18
18	19
19	20
13	3
20	15
20	5
12	7
0	1
1	2
2	3
3	4
4	5
5	6
6	7
7	8
8	9
8	10
10	11
11	12
12	13
12	14
14	15
15	16
16	17
1	18
18	19
19	20
20	21
20	22
22	23
23	24
24	25
16	11
24	19
0	1
1	2
2	3
3	4
4	5
3	6
6	7
7	8
8	9
9	10
8	11
11	12
12	13
7	14
14	15
15	16
16	17
17	18
18	19
17	20
20	21
20	22
22	23
23	24
24	25
25	26
26	27
26	28
24	29
29	30
11	2
23	14
30	6
0	1
1	2
2	3
2	4
4	5
4	6
6	7
7	8
8	9
9	10
10	11
11	12
12	13
13	14
12	15
15	16
16	17
17	18
18	19
19	20
20	21
21	22
20	23
23	24
24	25
23	26
26	27
27	28
28	29
9	2
29	11
13	8
29	16
27	18
0	1
1	2
1	3
3	4
4	5
5	6
6	7
6	8
8	9
9	10
10	11
10	12
12	13
13	14
14	15
15	16
16	17
17	18
18	19
19	20
20	21
21	22
22	23
23	24
23	25
21	26
26	27
27	28
28	29
28	30
30	31
30	32
32	33
33	34
34	35
35	36
9	37
37	38
38	39
38	5
35	12
35	15
32	16
20	18
30	20
0	1
1	2
2	3
3	4
3	5
5	6
6	7
7	8
8	9
9	10
10	11
10	12
12	13
12	14
14	15
15	16
16	17
17	18
18	19
19	20
19	21
21	22
21	23
23	24
24	25
24	26
26	27
23	28
28	29
28	30
30	31
30	32
32	33
32	34
34	35
35	36
35	37
37	38
38	39
39	40
40	41
41	42
42	43
42	44
44	45
44	46
37	47
47	48
47	49
49	50
49	51
51	52
51	53
53	54
54	55
54	1
26	5
46	39
13	7
20	15
0	1
1	2
1	3
3	4
4	5
5	6
5	7
7	8
7	9
9	10
10	11
11	12
12	13
13	14
14	15
15	16
15	17
17	18
18	19
19	20
20	21
21	22
21	23
23	24
24	25
25	26
26	27
27	28
28	29
28	30
30	31
31	32
32	33
33	34
34	35
35	36
36	37
26	38
38	39
38	40
40	41
24	42
42	43
43	44
13	45
45	46
46	47
46	48
48	49
48	50
50	51
51	52
52	53
52	54
10	55
55	56
55	4
50	12
22	17
41	24
44	42
42	20
37	32
0	1
1	2
2	3
3	4
4	5
4	6
6	7
7	8
5	1
8	3
0	1
1	2
2	3
3	4
4	5
5	6
6	7
6	8
8	9
9	10
10	11
11	12
12	13
13	14
14	15
2	16
16	17
17	18
18	19
19	20
20	21
19	22
22	23
22	24
14	5
24	16
13	8
0	1
1	2
1	3
3	4
4	5
4	6
6	7
7	8
8	9
9	10
10	11
11	12
12	13
12	7
0	1
1	2
2	3
3	4
4	5
5	6
6	7
7	8
8	9
9	10
4	11
11	12
12	0
10	5
0	1
1	2
2	3
2	4
4	5
5	6
6	7
7	8
8	9
9	10
10	11
11	12
12	13
12	14
14	15
0	1
1	2
1	3
3	4
4	5
5	6
6	7
7	8
8	9
9	10
10	11
9	12
12	1
8	4
11	7
0	1
1	2
2	3
3	4
4	5
5	6
5	7
7	8
8	9
9	10
10	11
11	12
2	13
13	14
14	15
15	16
16	17
17	18
18	19
19	20
20	21
21	22
16	23
23	24
12	7
24	13
22	17
0	1
1	2
2	3
3	4
4	5
4	6
6	7
7	8
8	9
9	10
10	11
11	12
12	13
13	14
14	15
9	16
16	17
1	18
18	19
19	20
20	21
21	22
22	23
17	6
23	18
15	10
0	1
1	2
2	3
3	4
4	5
5	6
5	7
7	8
8	9
9	10
10	11
11	12
12	13
13	14
4	15
15	16
16	1
13	8
0	1
1	2
2	3
3	4
3	5
5	6
6	7
7	1
0	1
1	2
2	3
2	4
4	5
5	6
6	7
7	8
7	9
9	10
10	11
10	12
12	13
9	14
14	15
15	16
16	17
17	18
18	19
19	20
20	21
21	22
22	23
23	6
23	15
22	18
0	1
1	2
2	3
2	4
4	5
5	6
6	7
7	8
7	9
9	10
6	11
11	12
12	13
13	14
14	15
15	16
16	17
17	18
18	19
19	20
20	21
20	4
19	11
16	12
0	1
1	2
2	3
3	4
4	5
5	6
5	7
7	8
7	9
9	10
9	2
0	1
1	2
2	3
3	4
4	5
3	6
6	7
7	8
8	9
9	10
10	11
11	12
6	13
13	14
14	15
15	16
16	17
17	18
18	19
13	20
20	21
21	22
22	23
23	24
24	25
13	26
26	27
27	28
28	29
29	30
30	31
12	7
19	14
25	20
31	26
0	1
1	2
2	3
3	4
4	5
5	6
6	7
7	8
8	9
8	10
7	11
11	12
12	4
0	1
1	2
2	3
3	4
4	5
4	6
6	7
7	8
8	9
9	10
10	11
11	12
1	13
13	14
14	15
15	16
16	17
17	18
12	6
18	13
0	1
1	2
2	3
3	4
4	5
5	6
6	7
7	8
7	9
7	10
10	11
11	12
12	13
13	14
14	15
15	16
15	17
17	18
18	19
19	20
20	21
21	22
21	23
23	24
24	25
24	26
24	27
23	28
13	29
29	30
5	31
31	1
30	10
28	18
0	1
1	2
2	3
3	4
4	5
5	6
6	7
7	8
7	9
1	10
10	11
11	12
12	13
13	14
14	15
15	16
16	17
9	3
16	11
0	1
1	2
2	3
2	4
4	5
5	6
6	7
6	8
8	9
9	10
10	11
11	12
12	13
13	4
12	8
0	1
1	2
2	3
2	4
4	5
5	6
6	7
6	8
8	9
9	10
10	11
11	12
12	13
13	14
8	15
15	16
16	17
17	18
18	19
19	20
20	21
21	22
15	23
23	4
14	10
22	17
0	1
1	2
2	3
3	4
4	5
5	6
6	7
7	8
8	9
9	10
10	11
11	12
12	13
11	2
9	4
0	1
1	2
2	3
3	4
4	5
5	6
6	7
7	8
8	9
9	10
10	11
11	12
12	13
13	1
13	4
11	6
0	1
1	2
1	3
3	4
4	5
5	6
6	7
7	8
8	9
9	10
10	11
11	12
12	13
13	14
14	15
15	16
10	17
17	18
18	19
19	20
19	21
19	22
22	23
23	24
24	25
25	26
26	27
5	28
28	29
29	30
30	31
31	32
32	33
5	34
34	35
35	36
36	37
37	38
38	39
40	41
41	42
41	43
41	44
41	45
41	46
39	1
27	10
33	28
39	34
16	11
27	22
0	1
1	2
1	3
3	4
4	5
5	6
6	7
7	8
8	9
9	10
10	11
11	12
12	13
13	14
14	15
15	16
15	17
12	18
18	19
19	20
20	21
21	22
22	23
12	24
24	25
25	26
26	27
27	28
28	29
5	30
30	31
31	32
32	33
33	34
34	35
5	36
36	37
37	38
38	39
39	40
40	41
23	18
29	24
35	30
41	36
0	1
1	2
1	3
3	4
4	5
5	6
6	7
7	8
8	9
9	10
10	11
11	12
12	13
12	3
10	5
0	1
1	2
2	3
3	4
3	5
5	6
6	7
7	8
7	9
9	10
10	11
11	12
12	1
11	5
0	1
1	2
2	3
3	4
3	5
5	6
6	7
7	8
7	9
9	10
10	11
10	12
12	13
13	1
12	5
0	1
1	2
2	3
3	4
3	5
5	6
6	7
7	8
7	9
9	10
10	11
11	12
12	1
11	5
0	1
1	2
2	3
3	4
4	5
5	6
6	7
6	8
8	9
8	10
10	11
11	12
11	13
7	2
13	5
0	1
1	2
2	3
1	4
4	5
5	6
6	7
6	8
8	9
9	10
10	11
10	12
12	13
13	14
14	15
15	16
16	17
16	18
18	19
18	20
20	21
21	22
21	23
23	24
24	25
25	4
25	9
22	10
25	23
15	13
22	16
0	1
1	2
2	3
3	4
4	5
5	6
6	7
7	8
7	9
9	10
10	11
11	12
11	13
13	14
13	15
15	16
16	17
17	18
17	19
19	20
19	21
21	22
22	23
23	24
24	25
25	26
26	27
26	28
23	29
29	30
30	31
31	32
32	33
32	34
32	35
35	36
36	37
37	38
37	39
39	40
39	41
35	10
30	13
35	31
21	15
0	1
1	2
1	3
1	4
4	5
5	6
6	7
6	8
8	9
9	10
10	11
11	12
12	13
13	14
8	15
15	16
16	17
17	18
18	19
19	20
14	9
20	15
0	1
1	2
2	3
3	4
4	5
4	6
6	7
7	8
8	9
8	10
8	11
0	1
1	2
2	3
3	4
4	5
5	6
5	7
4	8
8	9
9	10
10	11
11	12
12	13
12	14
8	1
0	1
1	2
1	3
1	4
4	5
5	6
6	7
7	8
8	9
9	10
10	11
11	12
12	13
13	14
13	15
13	16
0	1
1	2
1	3
3	4
4	5
5	6
5	7
7	8
8	9
9	10
10	11
11	12
12	13
13	14
14	15
15	16
16	17
17	18
17	19
19	20
20	21
21	22
21	23
0	1
1	2
2	3
3	4
4	5
4	6
6	7
7	8
7	9
9	10
10	11
11	12
12	13
13	14
13	15
15	16
16	17
17	18
18	19
18	20
15	21
9	2
21	10
0	1
1	2
2	3
3	4
4	5
4	6
6	7
7	8
6	9
9	10
10	11
11	12
11	13
13	14
14	15
15	16
16	17
16	18
18	19
18	20
20	21
21	22
22	23
23	24
23	25
25	26
26	27
27	28
27	29
25	30
30	31
30	32
32	33
33	34
33	35
35	36
36	37
14	38
38	39
35	2
38	9
0	1
1	2
2	3
3	4
4	5
4	6
6	7
7	8
6	9
9	10
10	11
11	12
11	13
13	14
14	15
15	16
14	17
17	18
18	19
18	20
20	21
20	22
22	23
23	24
24	25
25	26
25	27
27	28
28	29
29	30
29	31
27	32
32	33
32	34
34	35
35	36
35	37
37	38
38	39
37	2
15	9
0	1
1	2
2	3
3	4
3	5
5	6
6	7
7	8
8	9
9	10
10	11
10	12
9	13
13	14
14	15
15	16
16	17
17	18
18	19
19	20
14	21
21	22
12	6
20	15
22	8
0	1
1	2
2	3
3	4
4	5
5	6
6	7
7	8
8	9
9	10
10	11
11	12
12	13
13	14
13	15
12	16
16	17
17	18
18	19
15	1
7	2
15	9
19	11
0	1
1	2
2	3
3	4
3	5
5	6
6	7
6	8
8	9
9	10
10	11
11	12
12	13
13	14
6	15
15	1
14	9
0	1
1	2
2	3
3	4
4	5
5	6
6	7
7	8
8	9
9	10
9	11
11	12
12	13
13	14
14	15
15	16
16	17
17	18
18	19
19	20
20	21
21	22
21	23
23	24
15	25
25	26
25	27
7	28
28	29
28	30
30	31
31	32
30	33
33	34
28	35
35	36
36	37
34	1
37	35
30	3
35	5
24	19
0	1
1	2
2	3
2	4
4	5
5	6
6	7
7	8
8	9
7	10
10	11
10	12
12	13
13	14
13	15
15	16
15	17
17	18
18	19
19	20
20	21
20	22
22	23
22	24
24	25
18	26
15	27
26	1
26	5
27	10
0	1
1	2
2	3
3	4
4	5
5	6
5	7
5	8
8	9
9	10
10	11
11	12
11	13
13	14
14	15
15	16
16	17
17	18
17	19
19	20
20	21
21	22
13	1
21	15
11	4
0	1
1	2
2	3
3	4
4	5
5	6
6	7
7	8
8	9
9	10
10	11
11	12
12	13
6	14
14	15
3	16
16	17
17	0
15	5
13	8
0	1
1	2
2	3
3	4
4	5
5	6
6	7
7	8
8	9
9	10
10	11
11	12
12	13
12	14
14	15
1	16
16	17
17	1
9	4
15	12
0	1
1	2
2	3
3	4
4	5
5	6
6	7
7	8
3	9
9	10
10	11
11	12
12	13
13	14
9	15
15	0
8	6
14	12
0	1
1	2
2	3
2	4
4	5
5	6
6	7
7	8
6	9
9	10
9	1
0	1
1	2
1	3
3	4
4	5
5	6
6	7
7	8
8	9
9	10
10	11
11	12
12	13
13	14
14	15
14	16
16	17
17	4
9	5
17	11
0	1
1	2
2	3
3	4
3	5
5	6
6	7
7	8
8	9
9	10
10	11
11	12
11	13
10	1
9	5
0	1
1	2
2	3
3	4
4	5
4	6
6	7
7	8
8	9
9	10
10	11
11	2
10	6
0	1
1	2
1	3
3	4
4	5
5	6
6	7
6	8
6	9
5	10
10	11
11	12
12	13
13	14
14	15
15	16
16	17
17	18
17	19
17	20
16	21
21	22
22	23
23	24
23	25
11	3
22	14
0	1
1	2
2	3
3	4
4	5
5	6
6	7
7	8
7	9
9	10
10	11
11	12
12	13
3	14
14	15
15	16
15	17
17	18
18	19
19	20
20	21
21	22
22	23
22	24
24	25
25	26
26	27
27	28
18	29
29	1
12	6
29	14
27	21
0	1
1	2
2	3
3	4
4	5
5	6
6	7
6	8
8	9
9	10
10	11
11	12
4	13
13	14
14	15
14	16
16	17
17	18
18	19
19	20
19	21
21	22
22	23
23	24
24	25
24	26
26	27
27	28
28	29
29	30
29	31
31	32
32	33
33	34
34	35
27	36
36	37
37	38
38	39
22	40
40	41
41	42
41	43
13	1
43	17
11	5
43	21
38	26
34	28
0	1
1	2
2	3
3	4
3	5
5	6
6	7
7	8
8	9
9	10
10	11
11	12
7	13
13	14
14	15
15	16
16	17
6	18
18	1
12	8
17	13
0	1
1	2
2	3
2	4
4	5
5	6
6	7
7	8
8	9
9	10
4	11
11	12
12	13
12	14
12	15
15	1
10	5
0	1
1	2
2	3
3	4
3	5
3	6
6	7
7	8
8	9
9	10
10	11
11	12
12	13
13	14
14	15
9	16
16	17
17	6
15	10
0	1
1	2
2	3
3	4
4	5
5	6
6	7
7	8
8	9
9	10
10	11
11	12
11	13
13	14
14	15
15	16
16	17
16	18
18	19
11	4
19	13
10	6
0	1
1	2
2	3
3	4
4	5
5	6
6	7
7	8
6	9
9	10
10	11
11	12
12	13
13	14
12	15
15	16
16	17
15	18
18	19
19	20
18	21
5	22
22	23
23	2
21	10
0	1
1	2
2	3
3	4
3	5
5	6
6	7
5	8
8	9
8	10
10	11
10	12
12	13
13	14
12	2
0	1
1	2
2	3
3	4
3	5
5	6
6	7
5	8
8	9
2	10
10	11
10	12
12	13
13	14
14	15
15	16
16	17
17	18
18	19
19	20
20	21
21	22
14	1
22	17
22	13
0	1
1	2
2	3
3	4
3	5
5	6
6	7
7	8
8	9
9	10
10	11
11	12
12	13
13	14
14	15
9	16
16	17
16	18
18	19
18	20
20	21
8	22
22	23
23	24
24	25
25	26
26	27
27	28
28	29
23	5
29	24
20	7
15	10
0	1
1	2
2	3
3	4
3	5
5	6
6	7
7	8
8	9
8	10
10	11
11	12
11	13
13	14
14	15
15	16
16	17
17	18
18	19
19	20
20	21
21	22
21	23
20	24
24	25
16	5
25	17
14	7
0	1
1	2
2	3
3	4
3	5
5	6
6	7
7	8
8	9
8	10
10	11
11	12
11	13
13	14
14	15
15	16
16	17
16	18
18	19
19	20
20	21
21	22
22	23
16	5
23	18
14	7
0	1
1	2
2	3
3	4
3	5
5	6
6	7
7	8
8	9
9	10
10	11
8	12
12	13
13	14
11	1
10	5
14	7
0	1
1	2
2	3
3	4
4	5
5	6
6	7
6	8
5	9
9	10
10	11
11	12
12	13
13	14
14	15
15	16
16	17
17	18
18	19
19	20
20	21
20	22
19	23
23	24
24	25
25	26
26	27
15	28
28	29
10	2
29	12
25	17
0	1
1	2
2	3
3	4
3	5
5	6
6	7
7	8
8	9
8	10
10	11
11	12
12	13
13	14
14	15
14	16
2	17
17	18
17	19
19	20
20	21
21	22
21	23
23	24
23	25
25	26
26	27
27	28
28	29
29	30
29	31
31	32
32	33
33	34
34	35
35	36
35	37
33	38
38	39
39	40
40	41
41	42
42	43
42	44
16	11
44	19
26	23
37	31
41	39
0	1
1	2
2	3
3	4
4	5
5	6
6	7
7	8
8	9
9	10
9	11
8	1
7	3
0	1
1	2
1	3
3	4
4	5
4	6
6	7
7	8
8	9
9	10
10	11
8	3
11	7
0	1
1	2
2	3
3	4
4	5
5	6
6	7
6	8
4	9
9	10
10	11
5	1
11	3
0	1
1	2
2	3
3	4
3	5
5	6
6	7
7	8
8	9
9	10
10	11
10	12
9	13
13	14
14	15
15	16
16	17
17	18
18	19
19	20
18	21
21	22
14	23
23	24
12	6
22	15
24	8
0	1
1	2
2	3
3	4
4	5
5	6
5	7
7	8
8	9
9	10
10	11
11	12
12	13
13	14
14	15
15	16
16	17
17	18
18	19
19	20
3	21
21	22
22	23
23	24
23	1
20	5
13	8
19	14
0	1
1	2
2	3
3	4
4	5
5	6
6	7
7	8
8	9
8	10
10	11
11	12
12	13
13	14
14	1
12	3
11	5
0	1
1	2
1	3
3	4
4	5
5	6
6	7
7	8
8	9
9	10
10	11
11	12
12	13
13	14
14	15
9	16
16	17
17	18
18	19
18	20
18	21
21	22
22	23
23	24
24	25
25	26
5	27
27	28
28	29
29	30
30	31
31	32
5	33
33	34
34	35
35	36
36	37
37	38
39	40
40	41
40	42
40	43
40	44
40	45
38	1
26	9
32	27
38	33
15	10
26	21
0	1
1	2
1	3
3	4
4	5
5	6
6	7
7	8
8	9
9	10
10	11
11	12
12	13
12	14
9	15
15	16
16	17
17	18
18	19
19	20
9	21
21	22
22	23
23	24
24	25
25	26
5	27
27	28
28	29
29	30
30	31
31	32
5	33
33	34
34	35
35	36
36	37
37	38
20	15
26	21
32	27
38	33
0	1
1	2
2	3
3	4
4	5
4	6
6	7
6	8
8	9
9	10
10	11
9	12
12	13
1	14
14	15
14	16
12	3
0	1
1	2
1	3
3	4
4	5
5	6
6	7
7	8
8	9
9	10
10	11
11	12
12	13
13	5
12	8
0	1
1	2
2	3
2	4
4	5
5	6
6	7
7	8
8	9
9	10
10	11
10	12
10	13
7	14
14	15
14	16
16	17
16	5
0	1
1	2
2	3
3	4
4	5
5	6
6	7
7	8
8	9
9	10
10	11
10	12
10	13
13	14
7	2
14	8
0	1
1	2
2	3
2	4
4	5
5	6
6	7
7	8
8	9
9	10
10	11
11	12
11	13
13	14
13	15
15	16
16	17
8	18
18	19
19	20
20	2
19	6
16	9
0	1
1	2
2	3
3	4
4	5
5	6
6	7
7	8
8	9
8	10
8	11
11	12
12	13
13	14
3	15
15	16
15	17
17	18
18	19
18	1
14	4
13	6
0	1
1	2
1	3
1	4
4	5
5	6
6	7
7	8
7	9
9	10
10	11
11	12
12	13
13	14
7	15
15	16
17	18
18	19
18	20
18	21
21	22
22	23
23	24
24	25
24	26
26	27
27	28
28	29
29	30
30	31
24	32
32	33
16	4
33	21
14	9
31	26
0	1
1	2
1	3
1	4
4	5
5	6
6	7
7	8
7	9
7	10
10	11
12	13
13	14
13	15
13	16
16	17
17	18
18	19
19	20
19	21
19	22
22	23
11	4
23	16
0	1
1	2
1	3
1	4
4	5
5	6
6	7
7	8
7	9
9	10
10	11
11	12
12	13
13	14
7	15
15	16
16	17
17	18
18	19
19	20
20	21
15	22
23	24
24	25
24	26
24	27
27	28
28	29
29	30
30	31
30	32
32	33
33	34
34	35
35	36
36	37
30	38
38	39
39	40
40	41
41	42
42	43
43	44
38	45
22	4
45	27
14	9
21	16
37	32
44	39
0	1
1	2
1	3
3	4
4	5
5	6
6	7
7	8
8	9
9	10
3	11
11	12
11	13
11	14
14	15
15	16
16	17
17	18
17	19
17	20
16	21
21	22
10	5
22	14
0	1
1	2
2	3
2	4
4	5
5	6
6	7
6	8
8	9
9	10
10	11
11	12
12	13
13	14
14	15
14	16
16	17
17	18
9	19
19	4
18	8
18	12
0	1
1	2
2	3
3	4
3	5
5	6
5	7
7	8
8	9
9	10
10	11
11	12
11	13
13	14
13	15
15	16
16	17
16	18
18	19
18	20
1	21
21	22
21	23
0	1
1	2
2	3
3	4
4	5
5	6
6	7
6	8
8	9
8	10
10	11
11	12
12	13
12	14
1	15
15	16
15	17
17	18
18	19
19	20
19	21
0	1
1	2
1	3
3	4
4	5
5	6
6	7
6	8
8	9
8	10
10	11
11	12
12	13
13	14
14	15
14	16
16	17
16	18
18	19
19	20
20	21
21	22
21	23
19	24
24	25
24	26
4	27
27	28
27	29
0	1
1	2
2	3
3	4
4	5
5	6
6	7
6	8
8	9
8	10
10	11
11	12
12	13
13	14
14	15
15	16
16	17
17	18
11	19
19	20
19	21
1	22
22	23
22	24
24	25
25	26
26	27
27	28
28	29
29	30
30	31
31	32
25	33
33	34
33	35
18	13
32	27
0	1
1	2
2	3
3	4
4	5
5	6
6	7
6	8
8	9
8	10
10	11
11	12
12	13
13	14
14	15
15	16
16	17
16	18
18	19
11	20
20	21
20	22
1	23
23	24
23	25
25	26
26	27
27	28
28	29
29	30
30	31
31	32
31	33
33	34
26	35
35	36
35	37
19	13
34	28
0	1
1	2
1	3
3	4
4	5
5	6
5	7
7	8
7	9
9	10
10	11
11	12
12	13
13	14
13	15
15	16
15	17
17	18
18	19
19	20
19	21
18	22
22	23
22	24
3	25
25	26
25	27
0	1
1	2
1	3
3	4
4	5
5	6
6	7
7	8
8	9
9	10
10	11
11	12
12	13
13	14
14	15
14	16
0	1
1	2
2	3
2	4
4	5
5	6
6	7
6	8
8	9
9	10
10	11
11	12
12	13
13	14
14	15
14	16
16	17
17	18
18	19
19	20
20	21
21	22
22	23
23	24
24	25
25	26
26	27
27	28
28	29
29	30
30	31
31	32
32	33
33	34
33	35
35	36
36	37
37	38
38	39
39	40
40	41
40	42
42	43
42	44
35	45
45	46
45	47
29	48
48	49
48	50
24	51
51	52
52	53
53	54
53	55
51	56
56	57
56	58
20	59
59	60
59	61
61	62
62	63
62	64
64	65
65	66
65	67
67	68
67	69
69	70
70	71
70	72
72	73
73	74
74	75
75	76
74	77
77	78
78	79
78	80
80	81
81	82
82	83
72	84
84	85
85	86
9	87
87	88
88	89
88	90
90	91
90	92
88	5
82	11
65	16
85	69
64	19
80	72
58	22
50	26
47	31
44	37
0	1
1	2
2	3
3	4
3	5
5	6
6	7
7	8
8	9
9	10
10	11
10	12
12	13
13	14
14	15
15	16
16	17
17	18
18	19
1	20
20	21
20	22
9	5
19	14
0	1
1	2
2	3
2	4
4	5
5	6
6	7
6	8
8	9
9	10
10	11
11	12
12	13
13	14
13	15
15	16
16	17
17	18
18	19
19	20
20	21
21	22
4	23
23	24
23	25
12	8
22	17
0	1
1	2
2	3
3	4
4	5
5	6
6	7
6	8
8	9
9	10
10	11
11	12
12	13
13	14
13	15
15	16
16	17
17	18
18	19
19	20
20	21
21	22
4	23
23	24
23	25
25	26
26	27
27	28
28	29
29	30
30	31
31	32
12	8
22	17
32	27
0	1
1	2
1	3
3	4
4	5
5	6
6	7
7	8
8	9
9	10
3	11
11	12
12	13
12	14
14	15
15	16
16	17
17	18
18	19
19	20
19	21
21	22
22	23
23	24
24	25
25	26
26	27
27	28
10	5
18	14
28	23
0	1
1	2
1	3
3	4
4	5
3	6
6	7
7	8
7	9
9	10
10	11
11	12
12	13
13	14
14	15
14	16
16	17
17	18
18	19
19	20
20	21
21	22
22	23
13	9
23	18
0	1
1	2
2	3
2	4
4	5
5	6
6	7
6	8
8	9
9	10
10	11
10	12
12	13
13	14
14	15
15	16
16	17
17	18
17	19
19	20
20	21
21	22
22	23
23	24
24	25
25	26
8	27
27	28
27	29
16	12
26	21
0	1
1	2
1	3
1	4
4	5
5	6
5	7
7	8
8	9
9	10
10	11
11	12
12	13
12	14
14	15
15	16
16	17
17	18
18	19
19	20
19	21
21	22
22	23
23	24
24	25
25	26
26	27
11	7
18	14
27	22
0	1
1	2
1	3
3	4
4	5
5	6
5	7
7	8
7	9
9	10
10	11
11	12
11	13
3	14
14	15
14	16
0	1
1	2
2	3
3	4
4	5
5	6
6	7
7	8
8	9
9	10
4	11
11	12
12	13
13	14
14	15
15	16
16	17
17	18
12	1
18	13
10	5
0	1
1	2
1	3
3	4
4	5
5	6
6	7
7	8
8	9
9	10
10	11
9	12
12	13
13	14
14	15
15	16
16	17
17	18
17	19
19	20
20	21
21	22
21	23
23	6
23	12
20	14
0	1
1	2
2	3
3	4
3	5
5	6
3	7
7	8
8	9
9	10
10	11
11	12
11	13
13	14
13	15
15	16
16	17
17	18
15	8
0	1
1	2
2	3
3	4
4	5
4	6
6	7
7	8
8	9
8	10
10	11
10	3
0	1
1	2
2	3
3	4
4	5
5	6
6	7
7	8
3	9
9	10
10	11
11	12
12	13
13	14
14	15
15	16
16	1
8	4
15	10
0	1
1	2
2	3
3	4
4	5
5	6
6	7
7	8
8	9
9	10
10	11
11	12
12	13
13	14
14	15
15	16
11	17
17	2
9	4
16	12
0	1
1	2
2	3
3	4
4	5
5	6
6	7
6	8
8	9
8	10
10	11
11	12
11	13
7	2
13	5
0	1
1	2
1	3
3	4
4	5
5	6
6	7
6	8
8	9
9	10
10	11
11	12
12	13
13	14
14	4
14	9
0	1
1	2
2	3
3	4
3	5
5	6
6	7
7	8
8	9
9	10
10	11
10	12
12	13
13	14
14	15
14	16
16	17
17	18
12	19
19	20
20	21
21	22
22	23
22	24
24	25
25	26
19	7
0	1
1	2
2	3
3	4
4	5
5	6
6	7
7	8
8	9
8	10
10	11
11	12
12	13
13	14
14	15
15	16
16	17
17	1
17	4
16	7
15	10
0	1
1	2
2	3
3	4
4	5
5	6
6	7
7	8
8	9
3	10
10	11
11	12
12	13
12	14
12	15
15	16
16	17
17	18
18	19
19	20
11	1
20	15
9	4
20	10
0	1
1	2
2	3
3	4
4	5
5	6
6	7
7	8
7	9
6	10
10	11
11	12
11	13
13	14
14	15
15	16
16	17
17	18
18	19
19	20
20	21
14	1
21	16
10	2
21	13
0	1
1	2
2	3
3	4
4	5
5	6
5	7
7	8
8	9
9	10
10	11
11	12
12	13
13	14
14	15
15	16
16	17
17	18
18	19
19	20
20	21
21	22
22	23
22	24
24	25
18	26
26	27
27	28
28	29
29	30
29	31
31	32
14	33
33	34
10	1
34	11
9	3
25	19
32	26
0	1
1	2
2	3
2	4
4	5
5	6
6	7
7	8
8	9
9	10
10	11
10	12
12	13
13	14
9	15
15	16
16	17
17	18
18	5
17	7
14	12
0	1
1	2
2	3
2	4
4	5
5	6
6	7
7	8
8	9
9	10
10	11
11	12
12	13
13	14
14	15
15	16
15	17
17	18
18	19
19	20
19	21
21	22
7	1
14	9
0	1
1	2
2	3
2	4
4	5
5	6
6	7
7	8
8	9
9	10
10	11
11	12
12	13
13	14
14	15
15	16
15	17
7	1
14	9
0	1
1	2
2	3
3	4
4	5
5	6
6	7
7	8
8	9
8	10
10	11
10	12
12	13
12	14
14	15
7	16
16	17
17	1
17	5
0	1
1	2
1	3
3	4
4	5
5	6
6	7
7	8
8	9
8	10
10	11
11	12
12	13
13	14
14	5
13	7
0	1
1	2
2	3
3	4
4	5
4	6
6	7
7	8
8	9
9	10
9	11
11	12
11	13
13	14
13	15
15	16
8	17
17	18
18	19
19	20
20	2
19	6
0	1
1	2
2	3
3	4
4	5
5	6
6	7
6	8
8	9
9	10
10	11
10	1
9	4
0	1
1	2
2	3
2	4
4	5
5	6
6	7
6	8
8	9
5	10
10	11
11	12
11	13
13	14
14	15
15	16
16	17
17	18
17	4
18	10
18	14
0	1
1	2
2	3
3	4
4	5
5	6
6	7
7	8
8	9
9	10
10	11
10	12
10	13
0	1
1	2
2	3
2	4
4	5
4	6
6	7
6	8
8	9
9	10
10	11
11	12
12	13
13	14
14	15
14	16
13	17
17	18
8	19
19	20
20	21
21	22
8	23
23	24
23	1
18	10
0	1
1	2
2	3
3	4
2	5
5	6
6	7
7	8
7	9
7	10
10	11
11	12
12	13
13	14
14	15
15	16
16	17
11	18
18	19
18	5
17	12
0	1
1	2
2	3
3	4
4	5
5	6
6	7
7	8
8	9
3	10
10	11
11	12
12	13
13	14
14	15
15	16
16	17
17	18
18	19
12	20
20	21
20	2
9	4
19	11
19	15
0	1
1	2
2	3
3	4
4	5
4	6
6	7
7	8
7	9
9	10
10	11
10	12
12	1
9	3
0	1
1	2
2	3
2	4
4	5
5	6
6	7
6	8
8	9
9	10
10	11
11	12
12	13
13	14
14	15
8	16
16	17
16	18
18	19
19	20
19	1
18	5
15	10
0	1
1	2
2	3
2	4
4	5
5	6
6	7
6	8
8	9
9	10
10	11
11	12
12	13
13	14
14	15
8	16
16	17
16	18
18	19
19	20
19	1
18	4
15	10
0	1
1	2
2	3
3	4
4	5
4	6
6	7
7	8
8	9
9	10
10	11
11	12
12	13
13	14
14	15
9	16
16	17
1	18
18	19
19	20
20	21
21	22
22	23
22	24
17	6
24	18
15	10
0	1
1	2
2	3
3	4
4	5
4	6
6	7
7	8
8	9
9	10
10	11
11	12
12	13
11	14
1	15
15	16
16	17
17	18
18	19
19	20
19	21
14	6
21	15
13	8
0	1
1	2
2	3
3	4
4	5
5	6
6	7
6	8
8	9
9	10
10	11
11	12
12	13
13	14
14	15
13	16
3	17
17	18
18	19
19	20
20	21
21	22
16	8
22	17
15	10
0	1
1	2
2	3
3	4
4	5
5	6
6	7
6	8
8	9
9	10
10	11
11	12
12	13
13	14
14	15
15	16
16	17
11	18
18	19
3	20
20	21
21	22
22	23
23	24
24	25
19	8
25	20
17	12
0	1
1	2
2	3
3	4
4	5
5	6
6	7
7	8
6	9
9	10
5	11
11	12
12	13
13	14
14	15
15	16
14	17
17	18
17	19
19	20
20	21
21	22
22	23
23	24
23	25
25	26
25	27
25	28
21	29
29	30
9	2
20	11
30	4
0	1
1	2
2	3
3	4
4	5
5	6
6	7
7	8
6	9
9	10
10	11
5	12
12	13
13	14
14	15
15	16
16	17
15	18
18	19
18	20
20	21
21	22
22	23
23	24
23	25
23	26
22	27
27	28
9	2
21	12
28	4
0	1
1	2
2	3
3	4
4	5
5	6
6	7
7	8
8	9
9	10
10	11
11	12
12	13
13	14
14	15
15	16
16	17
17	18
18	19
19	20
19	21
6	1
21	7
18	9
16	11
0	1
1	2
2	3
3	4
4	5
5	6
6	7
7	8
8	9
9	10
10	11
11	12
12	13
13	14
6	15
15	16
15	17
17	18
18	19
19	20
20	21
21	22
13	4
22	17
22	5
12	7
0	1
1	2
2	3
3	4
4	5
5	6
6	7
7	8
8	9
9	10
10	11
11	12
12	13
13	14
14	15
15	16
16	17
16	18
18	19
19	20
20	21
21	22
22	23
23	24
22	25
25	26
25	27
27	28
27	29
29	30
18	31
31	32
31	33
33	34
34	35
35	36
35	37
35	38
33	39
39	40
40	41
41	42
41	43
43	44
43	45
45	46
12	47
47	48
47	49
49	50
6	1
49	10
9	5
39	15
29	20
0	1
1	2
2	3
3	4
3	5
5	6
6	7
7	8
8	9
9	10
10	11
11	12
12	13
13	14
14	15
14	16
16	17
17	18
18	19
19	20
20	21
12	22
22	23
23	24
24	25
8	26
26	27
27	5
24	9
21	11
21	16
0	1
1	2
2	3
3	4
4	5
5	6
6	7
7	8
8	9
3	10
10	11
10	12
12	13
12	14
15	16
16	17
17	18
14	1
9	4
0	1
1	2
2	3
2	4
4	5
5	6
5	7
7	8
8	9
9	10
10	11
11	12
12	13
7	14
14	15
15	16
16	17
16	18
18	19
19	20
20	1
13	8
20	14
0	1
1	2
2	3
2	4
4	5
5	6
6	7
6	8
8	9
5	10
10	11
10	12
10	13
13	14
14	15
15	16
16	17
17	18
18	19
19	20
14	21
21	22
22	23
23	24
24	25
25	26
26	27
27	28
28	29
23	30
30	31
31	32
32	33
33	34
34	35
23	4
29	24
35	30
22	10
20	15
0	1
1	2
2	3
3	4
4	5
5	6
6	7
7	8
1	9
9	10
10	11
10	12
12	13
13	14
13	15
15	16
16	17
8	3
16	9
0	1
1	2
2	3
3	4
4	5
5	6
6	7
7	8
8	9
8	10
10	11
11	12
11	13
12	1
13	3
13	6
0	1
1	2
2	3
3	4
4	5
5	6
5	7
7	8
8	9
9	10
10	11
10	12
12	13
11	1
9	3
13	8
0	1
1	2
2	3
3	4
4	5
5	6
6	7
7	8
8	9
9	10
9	11
11	12
12	13
13	14
14	15
15	16
16	17
11	1
17	12
8	3
17	13
0	1
1	2
2	3
3	4
4	5
5	6
6	7
7	8
8	9
3	10
10	11
11	12
11	13
13	14
14	15
15	16
16	17
17	18
18	1
9	4
18	13
0	1
1	2
2	3
3	4
4	5
5	6
6	7
7	8
8	9
9	10
9	11
11	12
12	13
13	14
14	15
15	16
16	17
17	18
17	19
6	20
20	21
21	3
19	7
16	11
0	1
1	2
2	3
3	4
4	5
5	6
6	7
7	8
8	9
3	10
10	11
11	12
11	13
13	14
14	15
15	16
16	17
17	18
18	1
9	4
18	13
0	1
1	2
2	3
3	4
4	5
4	6
6	7
6	8
4	9
9	10
9	11
0	1
1	2
1	3
3	4
4	5
4	6
6	7
6	8
8	9
9	10
10	11
9	12
12	13
13	14
14	15
12	16
16	17
16	18
18	19
19	20
19	21
19	22
22	23
23	24
24	25
25	26
10	3
25	18
25	8
0	1
1	2
2	3
3	4
3	5
3	6
6	7
7	8
8	9
9	10
10	11
11	12
12	13
13	14
14	15
15	16
16	17
9	18
18	19
19	1
19	7
17	12
0	1
1	2
1	3
3	4
4	5
5	6
6	7
7	8
8	9
9	10
10	11
10	12
12	13
13	14
14	15
5	16
16	17
16	18
18	19
18	3
15	6
15	9
0	1
1	2
2	3
3	4
4	5
5	6
6	7
7	8
8	9
9	10
9	11
11	12
12	13
13	14
14	15
15	16
15	17
17	18
6	19
19	20
20	21
21	22
22	23
23	24
23	25
25	26
26	27
27	28
28	29
29	30
29	31
31	32
20	33
1	34
34	35
35	36
36	37
37	38
38	39
38	40
40	41
33	4
40	34
17	11
31	25
0	1
1	2
1	3
3	4
4	5
5	6
5	7
7	8
8	9
8	10
10	11
10	12
12	13
9	1
13	7
0	1
1	2
2	3
3	4
4	5
5	6
6	7
7	8
8	9
9	10
10	11
11	12
12	13
13	14
14	15
15	16
16	17
16	18
18	19
19	20
20	21
21	22
22	23
23	24
24	25
9	1
15	10
25	20
7	2
18	8
0	1
1	2
2	3
2	4
4	5
5	6
6	7
6	8
8	9
9	10
10	11
9	12
12	4
0	1
1	2
2	3
2	4
4	5
5	6
6	7
7	8
8	9
9	10
10	11
11	12
12	13
13	14
13	15
15	16
16	17
17	18
18	19
19	20
20	21
12	1
21	16
9	4
0	1
1	2
2	3
3	4
4	5
5	6
5	7
5	8
8	9
9	10
9	11
11	12
12	13
13	14
14	15
14	16
16	17
17	18
18	19
19	20
17	21
21	22
22	23
23	24
4	25
25	26
26	1
18	12
24	16
0	1
1	2
2	3
3	4
4	5
5	6
6	7
7	8
8	9
9	10
10	11
11	12
12	13
13	14
14	15
14	16
16	17
9	1
17	11
8	3
0	1
1	2
2	3
2	4
4	5
5	6
6	7
6	8
8	9
9	10
10	11
11	12
12	13
13	14
14	15
15	16
16	17
16	18
18	19
9	20
20	4
19	13
0	1
1	2
2	3
3	4
4	5
5	6
6	7
6	8
8	9
9	10
9	11
11	12
12	13
3	14
14	15
15	16
16	17
17	18
18	19
19	20
20	21
12	1
21	16
21	2
11	4
0	1
1	2
2	3
3	4
4	5
5	6
6	7
0	8
8	9
9	10
10	11
11	12
12	13
13	14
14	15
15	16
16	17
17	18
18	19
19	20
20	21
21	22
22	23
15	24
24	25
25	26
26	27
27	28
28	29
7	3
29	8
14	9
23	19
29	24
0	1
1	2
1	3
3	4
4	5
5	6
6	7
7	8
8	9
9	10
10	11
11	12
12	13
13	14
14	15
15	16
16	17
17	3
9	4
17	12
0	1
1	2
2	3
2	4
4	5
4	6
6	7
7	8
8	9
9	10
9	11
11	12
12	13
13	14
13	15
15	16
16	17
16	18
15	19
19	20
20	21
21	22
21	23
23	24
24	25
25	4
25	9
21	11
20	15
0	1
1	2
2	3
3	4
3	5
5	6
6	7
7	8
8	9
9	10
10	11
10	12
12	13
12	14
14	15
15	16
16	17
17	18
17	19
19	20
20	21
14	7
0	1
1	2
2	3
3	4
4	5
5	6
6	7
6	8
8	9
8	10
10	11
11	12
12	13
13	14
14	15
1	16
16	17
16	18
18	19
19	20
20	21
21	22
22	23
15	10
23	18
0	1
1	2
1	3
4	5
5	6
6	7
7	8
7	9
9	10
10	11
11	12
12	13
13	14
14	15
15	16
16	17
9	18
18	19
18	20
20	5
17	12
0	1
1	2
2	3
3	4
3	5
5	6
6	7
7	8
8	9
9	10
10	11
10	12
12	13
13	14
13	15
13	16
1	17
17	18
17	19
19	20
20	21
21	22
22	23
23	24
24	25
25	26
9	5
26	21
0	1
1	2
2	3
3	4
4	5
5	6
6	7
6	8
6	9
5	10
10	11
11	12
11	13
13	14
14	15
15	1
14	4
0	1
1	2
2	3
2	4
4	5
5	6
6	7
7	8
8	9
9	10
10	11
10	12
12	13
12	1
9	4
0	1
1	2
1	3
3	4
4	5
5	6
6	7
7	8
8	9
9	10
10	11
11	12
12	13
13	14
14	15
15	16
6	17
17	18
18	19
18	20
17	21
21	3
16	7
15	10
0	1
1	2
2	3
3	4
4	5
5	6
6	7
7	8
8	9
9	10
10	11
11	12
12	13
13	14
14	15
3	16
16	17
17	0
9	5
15	10
0	1
1	2
2	3
3	4
4	5
5	6
6	7
7	8
8	9
9	10
9	11
11	1
7	3
0	1
1	2
1	3
3	4
4	5
5	6
5	7
7	8
7	9
5	10
10	11
10	12
0	1
1	2
1	3
3	4
4	5
5	6
5	7
7	8
8	9
9	10
9	3
0	1
1	2
2	3
3	4
4	5
4	6
6	7
7	8
7	9
6	10
10	1
0	1
1	2
2	3
3	4
4	5
5	6
5	7
7	8
8	9
8	10
10	11
11	12
11	1
10	3
0	1
1	2
2	3
3	4
4	5
5	6
6	7
7	8
8	9
9	10
10	11
4	12
12	13
13	14
14	15
15	16
16	17
17	1
11	6
17	12
0	1
1	2
2	3
3	4
4	5
5	6
6	7
7	8
8	9
9	10
10	11
4	12
12	13
13	14
13	15
13	16
16	17
17	18
18	19
19	20
20	21
21	1
13	2
21	16
11	5
0	1
1	2
2	3
3	4
4	5
5	6
6	7
7	8
8	9
9	10
10	11
11	12
10	13
4	14
14	15
15	16
16	17
17	18
15	19
19	20
20	21
21	22
22	23
23	24
24	1
15	2
24	19
13	5
12	7
0	1
1	2
2	3
3	4
3	5
2	6
6	7
7	8
8	9
9	10
10	11
11	12
12	13
13	1
13	8
0	1
1	2
2	3
3	4
3	5
5	6
6	7
7	8
7	9
9	10
10	11
11	12
12	13
13	14
14	15
15	16
16	17
16	18
18	19
19	20
20	21
21	22
22	23
23	24
24	25
14	26
26	27
26	28
9	29
29	30
30	31
30	32
32	33
33	34
34	35
35	36
36	37
37	38
38	39
25	20
39	34
0	1
1	2
2	3
2	4
4	5
5	6
6	7
7	8
8	9
9	10
10	11
10	12
12	13
13	14
14	15
15	16
16	17
17	18
18	19
19	20
13	21
21	22
21	23
23	24
24	25
25	26
25	27
27	28
28	29
28	30
28	31
9	32
32	33
33	34
33	35
35	36
36	37
37	38
4	39
39	40
40	41
40	42
42	43
43	44
44	45
45	46
46	47
47	48
48	49
20	15
37	32
49	44
0	1
1	2
2	3
3	4
3	5
5	6
6	7
7	8
7	9
9	10
10	11
11	12
12	13
13	14
14	15
15	16
16	17
16	18
18	19
19	20
20	21
21	22
22	23
23	24
24	25
14	26
26	27
26	28
28	29
9	30
30	31
31	32
31	33
33	34
34	35
35	36
35	37
37	38
38	39
39	40
40	41
41	42
42	43
43	44
33	45
45	46
45	47
25	20
44	39
0	1
1	2
2	3
3	4
4	5
5	6
6	7
7	8
8	9
8	10
8	11
7	12
12	13
1	14
14	15
15	16
16	17
17	18
18	19
13	4
19	14
0	1
1	2
2	3
3	4
4	5
5	6
6	7
7	8
8	9
9	10
10	11
11	12
11	13
11	14
10	15
15	16
4	17
17	18
18	1
16	7
0	1
1	2
2	3
2	4
4	5
5	6
6	7
7	8
8	9
9	10
10	11
11	12
12	13
13	8
0	1
1	2
1	3
3	4
4	5
5	6
6	7
7	8
8	9
9	10
10	11
11	12
12	13
13	14
14	15
15	16
15	17
14	18
18	19
6	20
20	21
21	3
19	11
0	1
1	2
2	3
3	4
4	5
1	6
6	7
7	8
8	9
9	10
10	11
11	12
12	13
11	14
14	15
15	16
16	17
17	18
18	19
19	20
19	21
19	22
18	23
9	24
24	25
25	6
23	14
0	1
1	2
2	3
3	4
4	5
5	6
6	7
7	8
8	9
9	10
10	11
11	12
11	13
13	14
14	15
15	16
15	17
17	18
1	19
19	20
20	21
21	22
22	23
22	24
24	25
25	26
18	3
25	19
17	6
14	8
0	1
1	2
1	3
3	4
4	5
5	6
6	7
7	8
8	9
9	10
10	11
11	12
12	13
12	14
14	15
15	16
16	17
16	18
18	19
19	4
18	7
15	9
0	1
1	2
2	3
3	4
4	5
5	6
6	7
6	8
8	9
8	10
10	11
11	12
12	13
13	14
14	15
15	16
4	17
17	18
18	19
18	20
20	21
21	22
22	1
21	3
16	5
16	11
0	1
1	2
2	3
3	4
4	5
5	6
6	7
7	8
8	9
9	10
9	11
8	12
2	13
13	14
14	15
14	16
16	17
17	18
18	19
16	1
19	17
12	4
0	1
1	2
2	3
3	4
4	5
5	6
6	7
7	8
8	9
8	10
10	11
11	12
12	13
13	14
14	15
15	16
16	17
11	1
17	13
7	2
17	10
0	1
1	2
2	3
3	4
4	5
5	6
6	7
7	8
8	9
9	10
10	11
11	12
12	13
13	14
14	15
15	16
16	17
16	18
18	19
19	20
20	21
21	22
22	23
23	24
9	1
15	10
24	19
7	2
18	8
0	1
1	2
2	3
3	4
4	5
5	6
6	7
7	8
8	9
9	10
10	11
11	12
4	13
13	14
13	15
15	16
16	17
17	18
18	19
19	20
11	2
20	15
20	3
10	5
0	1
1	2
1	3
3	4
4	5
5	6
6	7
7	8
8	9
8	10
10	11
11	12
12	13
12	14
14	15
15	16
16	17
17	6
16	10
0	1
1	2
1	3
3	4
4	5
5	6
6	7
7	8
7	9
9	10
10	11
11	12
12	13
13	14
13	15
15	16
16	17
17	18
17	6
16	10
0	1
1	2
2	3
3	4
4	5
5	6
5	7
5	8
4	9
9	10
9	11
11	12
12	13
11	14
14	15
14	2
0	1
1	2
2	3
2	4
4	5
5	6
6	7
6	8
8	9
5	10
10	11
11	12
12	13
13	14
14	15
15	16
16	17
17	18
18	19
19	20
20	21
21	22
22	23
22	24
24	25
20	26
26	27
26	28
28	29
14	10
19	15
20	13
0	1
1	2
1	3
1	4
4	5
5	6
5	7
5	8
8	9
9	10
10	11
0	1
1	2
2	3
2	4
4	5
5	6
6	7
7	8
7	9
9	10
10	11
11	12
12	13
13	14
14	15
9	16
16	17
16	18
18	19
19	20
19	21
21	22
21	23
23	24
21	1
19	4
23	4
18	6
15	10
0	1
1	2
2	3
3	4
4	5
5	6
6	7
7	8
8	9
9	10
10	11
11	12
11	13
13	14
14	15
15	16
16	17
17	18
18	19
13	20
20	21
20	22
22	2
9	3
22	10
19	14
0	1
1	2
2	3
3	4
4	5
4	6
4	7
3	8
8	9
9	10
10	11
11	12
12	13
13	14
12	15
15	16
16	17
17	18
18	19
19	20
20	21
14	1
13	8
21	10
18	11
0	1
1	2
2	3
3	4
3	5
5	6
6	7
7	8
8	9
9	10
10	11
11	12
11	13
11	14
8	15
15	16
16	17
17	1
17	6
0	1
1	2
2	3
3	4
4	5
5	6
6	7
7	8
7	9
9	10
10	11
11	12
11	13
11	14
10	15
15	16
16	17
17	18
17	3
15	5
0	1
1	2
2	3
3	4
3	5
5	6
6	7
7	8
8	9
9	10
10	11
11	12
12	13
13	14
14	15
11	16
16	17
17	18
18	19
19	20
20	21
21	22
14	5
12	7
22	9
19	10
0	1
1	2
2	3
3	4
4	5
5	6
6	7
7	8
8	9
9	10
10	11
11	12
8	13
13	14
14	15
15	16
16	17
17	18
18	19
11	2
9	4
19	6
16	7
0	1
1	2
2	3
3	4
4	5
5	6
6	7
7	8
8	9
9	10
10	11
10	12
10	13
9	14
14	15
15	16
15	17
17	18
18	19
19	20
20	2
20	6
18	8
0	1
1	2
2	3
3	4
4	5
5	6
6	7
7	8
8	9
9	10
10	11
11	12
11	13
13	14
13	15
15	16
15	17
17	2
9	3
17	10
0	1
1	2
2	3
3	4
4	5
5	6
5	7
5	8
8	9
9	10
10	11
11	12
12	13
13	14
13	15
15	16
16	17
17	18
18	19
4	20
20	21
21	1
19	9
18	12
0	1
1	2
2	3
3	4
4	5
5	6
6	7
6	8
8	9
9	10
9	11
11	12
8	13
13	14
14	15
15	16
16	17
17	18
18	19
19	20
18	21
21	22
17	3
15	5
0	1
1	2
2	3
3	4
4	5
5	6
6	7
7	8
8	9
9	10
10	11
11	12
12	13
13	14
14	15
14	16
16	17
17	18
17	19
19	20
20	21
16	22
22	23
23	24
24	25
25	26
26	27
27	28
28	29
26	11
24	13
0	1
1	2
2	3
2	4
4	5
5	6
6	7
7	8
8	9
9	10
10	11
11	12
12	13
13	14
14	15
15	16
16	17
17	18
17	19
19	20
20	21
21	1
14	5
21	15
13	8
0	1
1	2
1	3
3	4
4	5
5	6
6	7
7	8
8	9
9	10
10	11
11	12
12	13
13	14
14	15
15	16
16	17
17	18
7	19
19	20
20	21
21	22
22	23
23	24
24	25
24	26
26	27
20	5
27	21
17	8
15	10
0	1
1	2
2	3
3	4
4	5
5	6
6	7
6	8
8	9
9	10
10	11
11	12
12	13
13	14
14	15
15	16
16	1
9	3
16	11
0	1
1	2
2	3
3	4
4	5
5	6
6	7
6	8
8	9
9	10
10	11
11	12
12	13
13	14
13	15
15	16
16	17
17	1
9	3
17	11
0	1
1	2
2	3
3	4
4	5
5	6
6	7
6	8
8	9
9	10
10	11
11	12
12	13
13	14
14	15
14	16
16	17
17	1
9	3
17	11
0	1
1	2
2	3
3	4
4	5
5	6
6	7
7	8
8	9
8	10
10	11
11	12
12	13
13	14
14	15
14	16
16	17
17	1
7	2
17	11
0	1
1	2
2	3
3	4
3	5
5	6
6	7
7	8
8	9
9	10
10	11
11	12
12	13
12	14
14	15
7	1
10	6
0	1
1	2
2	3
3	4
4	5
5	6
6	7
7	8
7	9
9	10
1	11
11	12
12	13
13	14
14	15
15	16
16	17
17	18
18	19
19	20
19	21
21	22
22	23
22	24
24	25
25	26
26	27
27	28
28	29
29	30
29	31
31	32
25	33
33	34
34	35
15	36
36	37
36	38
38	39
38	40
40	41
10	4
40	13
23	17
32	26
34	21
0	1
1	2
2	3
3	4
4	5
5	6
6	7
5	8
8	9
9	10
8	11
1	12
12	13
13	14
14	15
15	16
16	17
17	18
18	19
19	20
18	21
21	22
22	23
21	24
24	25
11	2
25	12
25	16
0	1
1	2
2	3
3	4
4	5
5	6
6	7
7	8
8	9
8	10
10	11
10	12
12	13
13	14
12	15
5	16
16	17
17	18
18	19
19	20
20	21
21	22
22	23
22	24
24	25
24	26
26	27
27	28
26	29
19	1
29	20
16	2
15	6
0	1
1	2
2	3
3	4
4	5
5	6
5	7
7	8
8	9
9	10
9	11
11	12
12	13
13	14
13	15
12	16
16	17
16	18
18	19
19	20
20	21
21	22
22	23
23	24
23	25
25	26
25	27
27	28
28	29
28	30
30	31
30	32
32	33
33	34
33	35
32	36
36	37
36	38
38	39
39	40
4	41
41	42
42	43
43	44
44	45
45	46
46	47
47	48
47	49
49	50
50	51
51	52
51	53
53	54
54	55
55	56
55	57
54	58
58	59
58	60
60	61
61	62
62	63
63	64
64	65
65	66
65	67
67	68
67	69
69	70
70	71
70	72
72	73
72	74
74	75
75	76
75	77
74	78
78	79
78	80
80	81
81	82
46	83
83	84
84	85
85	86
86	87
87	88
88	89
89	90
90	91
85	92
92	93
92	94
94	95
95	96
96	97
45	98
42	1
96	44
39	8
98	41
22	18
81	50
95	83
64	60
91	86
0	1
1	2
2	3
3	4
4	5
4	6
6	7
7	8
8	9
9	10
10	11
11	12
12	13
11	14
1	15
15	16
16	17
17	18
18	19
19	20
14	6
20	15
13	8
0	1
1	2
2	3
3	4
4	5
5	6
6	7
6	8
8	9
9	10
10	11
11	12
12	13
13	14
9	15
15	16
16	17
17	18
18	19
19	20
20	21
19	22
22	23
23	24
12	2
21	16
10	4
24	18
21	8
0	1
1	2
2	3
3	4
4	5
5	6
6	7
7	8
4	9
9	10
10	11
11	12
12	13
13	14
14	15
15	16
16	17
17	18
18	19
19	20
20	21
21	22
16	23
23	24
24	25
12	26
26	27
27	9
24	14
22	17
0	1
1	2
2	3
3	4
4	5
5	6
6	7
7	8
8	9
9	10
10	11
11	12
12	13
13	14
14	15
15	16
16	17
13	18
18	19
19	20
20	21
12	22
22	23
7	24
24	25
24	26
4	27
27	28
28	1
26	5
23	9
0	1
1	2
2	3
3	4
4	5
5	6
6	7
7	8
8	9
9	10
10	11
11	12
12	13
13	14
14	15
15	16
16	17
13	18
18	19
19	20
20	21
12	22
22	23
7	24
24	25
24	26
4	27
27	28
28	29
28	1
26	5
23	9
0	1
1	2
2	3
3	4
4	5
4	6
6	7
7	8
8	9
9	10
10	11
11	12
12	13
13	14
14	15
15	16
16	17
17	18
18	19
15	20
20	21
21	22
22	23
14	24
24	25
9	26
26	27
26	28
6	29
29	1
28	7
25	11
0	1
1	2
2	3
3	4
4	5
5	6
6	7
7	8
8	9
9	10
10	11
11	12
12	13
13	14
14	15
15	16
16	17
17	18
14	19
19	20
20	21
21	22
13	23
23	24
8	25
25	26
25	27
5	28
28	29
29	2
27	6
24	10
0	1
1	2
2	3
3	4
4	5
4	6
6	7
6	8
8	9
3	10
10	11
11	12
11	13
13	14
14	15
15	16
16	17
17	18
18	19
8	1
18	13
19	2
0	1
1	2
2	3
3	4
3	5
5	6
6	7
6	8
8	9
9	10
10	11
11	12
12	13
13	14
14	15
15	16
16	17
17	18
17	19
19	20
20	21
21	1
20	5
19	9
16	11
0	1
1	2
2	3
3	4
3	5
5	6
6	7
6	8
8	9
9	10
5	11
11	12
11	13
13	14
13	15
13	16
0	1
1	2
2	3
3	4
4	5
5	6
6	7
7	8
8	9
9	10
10	11
11	12
12	13
13	14
14	15
15	0
14	3
12	4
11	7
0	1
1	2
2	3
3	4
3	5
5	6
6	7
7	8
8	9
9	10
10	11
11	12
12	13
13	14
14	15
15	16
16	17
17	1
16	5
15	7
12	8
0	1
1	2
2	3
3	4
4	5
4	6
6	7
7	8
8	9
9	10
10	11
11	12
12	13
13	14
14	15
15	16
16	17
17	18
18	19
19	20
20	21
21	22
22	23
8	2
23	10
16	11
23	18
0	1
1	2
2	3
3	4
4	5
5	6
5	7
7	8
0	1
1	2
2	3
3	4
4	5
5	6
6	7
7	8
8	9
9	10
10	11
11	12
12	13
13	14
14	15
15	16
16	17
10	18
18	19
19	7
0	1
1	2
2	3
3	4
4	5
5	6
6	7
7	8
8	9
9	10
4	11
11	12
12	13
13	14
14	15
15	16
16	3
10	5
16	12
0	1
1	2
1	3
3	4
4	5
5	6
6	7
7	8
8	9
9	10
10	11
11	12
12	13
13	14
8	15
15	16
16	17
17	18
17	19
17	20
20	21
21	22
22	23
23	24
24	25
5	26
26	27
27	28
28	29
29	30
30	31
5	32
32	33
33	34
34	35
35	36
36	37
37	1
25	8
31	26
37	32
14	9
25	20
0	1
1	2
2	3
3	4
3	5
5	6
6	7
5	8
8	9
9	10
10	11
11	12
11	13
11	14
8	15
15	1
0	1
1	2
2	3
3	4
3	5
5	6
6	7
5	8
8	9
9	10
10	11
11	12
11	13
13	14
14	15
15	16
16	17
17	18
16	19
19	20
19	21
21	22
22	23
22	24
24	25
25	26
8	27
27	1
25	13
24	15
0	1
1	2
2	3
3	4
4	5
5	6
6	7
7	8
8	9
9	10
10	11
11	12
12	13
13	14
7	2
14	10
14	6
0	1
1	2
1	3
3	4
4	5
5	6
6	7
7	8
8	9
9	10
10	11
11	12
12	13
13	14
14	15
15	16
9	4
16	12
16	8
0	1
1	2
1	3
3	4
4	5
5	6
6	7
7	8
8	9
9	10
9	11
1	12
12	13
13	14
14	15
14	16
16	17
17	18
18	19
19	20
20	21
21	22
22	23
12	24
24	25
25	26
25	27
25	28
11	5
0	1
1	2
2	3
3	4
3	5
5	6
6	7
7	8
8	9
9	10
10	11
11	12
11	13
13	14
14	15
15	16
8	17
17	18
18	19
18	20
20	21
21	22
22	23
23	24
23	25
18	26
16	1
25	20
26	6
0	1
1	2
2	3
3	4
2	5
5	6
5	7
7	8
8	9
9	10
9	11
11	12
12	13
13	14
14	15
15	16
16	17
17	18
18	19
19	20
20	21
20	22
22	23
23	24
24	25
22	26
26	27
27	28
27	29
29	30
29	31
31	32
32	33
33	34
34	35
8	36
36	1
34	11
34	14
31	15
19	17
25	23
29	19
0	1
1	2
2	3
3	4
3	5
5	6
5	7
7	8
8	9
9	10
10	11
10	12
12	13
12	14
14	15
15	16
16	17
17	18
17	19
19	20
20	21
21	22
21	23
23	24
23	25
23	26
26	27
27	28
28	29
29	30
8	1
29	10
11	7
29	16
26	17
0	1
1	2
2	3
3	4
4	5
5	6
6	7
7	8
1	9
9	10
10	11
11	12
12	13
13	14
14	15
15	16
16	17
16	18
18	19
12	20
20	21
8	3
21	10
19	13
0	1
1	2
2	3
3	4
4	5
5	6
6	7
7	8
8	9
8	10
10	11
11	12
12	13
13	14
14	15
15	16
16	17
17	18
11	19
19	20
20	21
21	22
22	23
23	24
24	25
25	26
26	27
27	28
21	29
29	1
7	2
29	10
0	1
1	2
2	3
3	4
3	5
5	6
6	7
7	8
7	9
9	10
10	11
10	12
12	13
13	14
14	15
15	16
16	17
17	18
18	19
19	20
13	21
21	22
22	23
23	24
24	25
25	26
26	27
27	28
28	29
29	30
23	31
31	1
9	2
31	12
0	1
1	2
2	3
3	4
4	5
5	6
6	7
7	8
8	9
9	10
10	11
11	12
12	13
13	14
14	15
15	16
16	17
16	18
18	19
19	20
20	21
21	22
22	23
23	24
9	1
15	10
24	20
7	2
18	8
0	1
1	2
2	3
3	4
4	5
5	6
6	7
7	8
8	9
9	10
10	11
11	12
12	13
5	14
14	15
14	16
16	17
17	18
18	19
19	20
20	21
12	3
21	16
21	4
11	6
0	1
1	2
2	3
3	4
4	5
5	6
6	7
7	8
8	9
9	10
10	11
11	12
12	13
13	14
14	15
15	16
16	17
16	18
18	19
19	20
20	21
9	1
15	10
7	2
18	8
0	1
1	2
1	3
3	4
4	5
5	6
6	7
7	8
8	9
9	10
10	11
11	12
12	13
5	14
14	15
14	16
16	17
17	18
18	19
19	20
20	21
12	3
21	16
21	4
11	6
0	1
1	2
2	3
3	4
4	5
5	6
6	7
7	8
8	9
9	10
10	11
11	12
12	13
5	14
14	15
14	16
16	17
17	18
18	19
19	20
20	21
12	3
21	16
21	4
11	6
0	1
1	2
2	3
3	4
4	5
5	6
6	7
7	8
7	9
9	10
10	11
11	12
11	13
13	14
13	15
15	16
16	17
17	18
17	19
19	20
19	21
21	22
22	23
23	24
24	25
25	26
26	27
26	28
23	29
29	30
30	31
31	32
32	33
32	34
32	35
35	36
36	37
37	38
37	39
35	10
30	13
35	31
21	15
0	1
1	2
2	3
3	4
4	5
5	6
6	7
6	8
8	9
9	10
10	11
11	12
12	13
13	14
3	15
15	16
16	17
17	18
18	19
19	20
20	1
14	4
20	15
13	8
0	1
1	2
2	3
3	4
4	5
5	6
6	7
7	8
8	9
9	10
10	11
11	12
11	13
13	14
14	15
15	16
15	17
17	18
18	19
19	20
6	21
21	22
22	3
19	14
0	1
1	2
1	3
3	4
4	5
5	6
6	7
7	8
8	9
9	10
10	11
11	12
12	13
13	14
13	15
11	16
16	17
16	18
18	19
19	20
20	21
20	22
22	23
23	24
24	25
4	26
26	27
26	28
28	29
29	30
30	31
30	32
32	33
33	34
34	35
24	19
34	29
0	1
1	2
2	3
2	4
4	5
5	6
6	7
6	8
8	9
5	10
10	11
11	12
12	13
13	14
14	15
15	16
16	17
11	18
18	19
19	20
20	21
21	22
22	23
22	24
24	25
25	26
26	27
27	28
28	29
21	4
29	24
20	10
17	12
0	1
1	2
2	3
1	4
4	5
4	6
6	7
7	8
8	9
8	10
10	11
11	12
11	13
13	14
14	15
15	16
16	17
17	18
18	19
19	20
20	21
21	22
21	23
23	24
10	1
18	14
18	8
21	16
0	1
1	2
1	3
3	4
4	5
5	6
5	7
7	8
8	9
9	10
10	11
11	12
12	13
12	14
14	15
7	16
16	17
16	18
18	19
19	20
20	21
20	22
15	9
0	1
1	2
2	3
3	4
2	5
5	6
6	7
7	8
8	9
9	10
9	11
11	12
12	13
13	14
14	15
15	16
16	17
17	18
17	19
20	21
21	22
21	23
23	24
23	25
19	7
16	11
0	1
1	2
2	3
3	4
2	5
5	6
6	7
7	8
8	9
9	10
10	11
10	12
12	13
13	14
14	15
15	16
16	17
17	18
18	19
18	20
20	8
17	12
0	1
1	2
2	3
3	4
4	5
5	6
6	7
7	8
8	9
9	10
10	11
3	12
12	13
13	14
13	15
15	16
16	17
17	18
18	19
19	20
20	1
11	6
20	15
0	1
1	2
2	3
3	4
4	5
5	6
6	7
7	8
8	9
9	10
10	11
11	12
3	13
13	14
14	15
14	16
16	17
17	18
18	19
19	20
20	21
21	1
12	7
21	16
0	1
1	2
1	3
3	4
3	5
6	7
7	8
8	9
9	10
10	11
11	12
12	13
13	14
14	15
15	16
16	17
9	18
18	19
19	20
19	21
21	22
22	23
23	24
24	25
25	26
26	7
17	12
26	21
0	1
1	2
1	3
3	4
4	5
5	6
6	7
6	8
8	9
9	10
10	11
11	12
12	13
12	14
14	15
15	16
15	17
17	4
14	8
0	1
1	2
2	3
3	4
4	5
5	6
6	7
6	8
8	9
9	10
10	11
11	12
12	13
13	14
14	15
9	16
16	17
17	18
17	19
19	1
19	5
15	10
0	1
1	2
2	3
3	4
4	5
5	6
6	7
6	8
8	9
9	10
10	11
11	12
12	13
13	14
14	15
15	16
9	17
17	18
18	19
18	20
20	1
20	5
16	11
0	1
1	2
2	3
3	4
4	5
5	6
6	7
6	8
8	9
9	10
10	11
11	12
12	13
13	14
14	15
15	16
16	17
9	18
18	19
19	20
19	21
21	1
21	5
17	12
0	1
1	2
2	3
3	4
4	5
5	6
6	7
6	8
8	9
9	10
10	11
11	12
12	13
13	14
14	15
9	16
16	17
17	18
17	19
19	1
19	5
15	10
0	1
1	2
2	3
3	4
4	5
5	6
6	7
7	8
7	9
9	10
10	11
11	12
12	13
13	14
13	15
15	16
16	17
16	18
4	19
19	20
20	1
18	5
15	9
0	1
1	2
2	3
3	4
4	5
5	6
6	7
7	8
8	9
9	10
9	11
11	12
12	13
13	14
14	15
15	16
15	17
17	18
18	19
18	20
6	21
21	22
22	3
20	7
17	11
0	1
1	2
2	3
3	4
4	5
5	6
6	7
6	8
8	9
9	10
10	11
11	12
12	13
13	14
14	15
9	16
16	17
17	18
17	19
19	1
19	5
15	10
0	1
1	2
1	3
3	4
4	5
5	6
6	7
6	8
8	9
9	10
10	11
11	12
12	13
13	14
14	15
15	16
16	17
17	18
12	19
19	20
20	21
20	22
22	4
19	8
18	13
0	1
1	2
2	3
3	4
4	5
5	6
6	7
6	8
8	9
9	10
10	11
11	12
12	13
13	14
14	15
15	16
16	17
17	18
12	19
19	20
20	21
20	22
22	4
19	8
18	13
0	1
1	2
2	3
3	4
4	5
5	6
6	7
7	8
8	9
3	10
10	11
11	12
11	13
13	14
14	15
15	16
16	17
17	18
18	19
19	20
14	21
21	22
22	23
23	24
24	1
9	4
24	13
20	15
0	1
1	2
2	3
3	4
4	5
5	6
6	7
7	8
8	9
9	10
3	11
11	12
12	13
12	14
14	15
15	16
16	17
17	18
18	19
19	20
20	21
15	22
22	23
23	24
24	25
25	1
10	5
25	14
21	16
0	1
1	2
2	3
3	4
4	5
5	6
6	7
7	8
8	9
9	10
10	11
3	12
12	13
13	14
13	15
15	16
16	17
17	18
18	19
19	20
20	21
21	22
16	23
23	24
24	25
25	26
26	1
11	6
26	15
22	17
0	1
1	2
2	3
3	4
4	5
5	6
6	7
7	8
8	9
3	10
10	11
11	12
11	13
13	14
14	15
15	16
16	17
17	18
18	19
19	20
14	21
21	22
22	23
23	24
24	1
9	4
24	13
20	15
0	1
1	2
2	3
3	4
4	5
5	6
6	7
7	8
7	9
9	10
10	11
11	12
12	13
13	14
14	15
15	16
16	17
17	18
18	19
13	20
20	21
21	22
21	23
4	24
24	25
25	1
23	5
20	9
19	14
0	1
1	2
2	3
3	4
4	5
5	6
6	7
7	8
8	9
9	10
9	11
11	12
12	13
13	14
14	15
15	16
16	17
17	18
18	19
19	20
20	21
15	22
22	23
23	24
23	25
6	26
26	27
27	3
25	7
22	11
21	16
0	1
1	2
1	3
3	4
4	5
5	6
6	7
6	8
8	9
9	10
10	11
11	12
12	13
13	14
13	15
15	4
12	8
0	1
1	2
2	3
3	4
4	5
5	6
6	7
7	8
8	9
9	10
9	11
11	12
12	13
13	14
14	15
15	16
16	17
16	18
6	19
19	20
20	3
18	7
15	11
0	1
1	2
2	3
3	4
4	5
5	6
6	7
7	8
8	9
3	10
10	11
11	12
11	13
13	14
14	15
15	16
16	17
17	18
18	19
19	20
20	21
21	22
22	1
9	4
22	13
20	15
0	1
1	2
2	3
3	4
4	5
5	6
6	7
7	8
8	9
9	10
3	11
11	12
12	13
12	14
14	15
15	16
16	17
17	18
18	19
19	20
20	21
21	22
22	23
23	1
10	5
23	14
21	16
0	1
1	2
2	3
3	4
4	5
5	6
6	7
7	8
8	9
8	10
10	11
11	12
12	13
13	14
14	15
15	16
16	17
17	18
18	19
19	20
20	21
20	22
4	23
23	24
24	1
22	6
19	10
17	12
0	1
1	2
2	3
3	4
4	5
5	6
6	7
7	8
8	9
9	10
9	11
11	12
12	13
13	14
14	15
15	16
16	17
17	18
18	19
19	20
20	21
21	22
21	23
5	24
24	25
25	2
23	7
20	11
18	13
0	1
1	2
2	3
3	4
4	5
5	6
6	7
7	8
8	9
8	10
10	11
3	12
12	13
13	14
13	15
15	16
16	17
17	18
18	19
19	20
20	21
21	22
22	23
23	24
24	1
11	5
24	15
22	17
0	1
1	2
2	3
3	4
4	5
5	6
6	7
7	8
8	9
9	10
9	11
3	12
12	13
13	14
13	15
15	16
16	17
17	18
18	19
19	20
20	21
21	22
22	23
23	24
24	1
11	5
24	15
22	17
0	1
1	2
1	3
3	4
4	5
5	6
6	7
6	8
8	9
9	10
10	11
11	12
12	13
13	14
14	15
15	16
16	17
17	18
18	19
18	20
20	4
17	8
15	10
0	1
1	2
2	3
3	4
4	5
5	6
6	7
6	8
8	9
9	10
10	11
11	12
12	13
13	14
14	15
15	16
16	17
17	18
18	19
18	20
20	4
17	8
15	10
0	1
1	2
2	3
3	4
4	5
5	6
6	7
7	8
7	9
9	10
10	11
11	12
12	13
13	14
14	15
15	16
16	17
17	18
18	19
19	20
19	21
21	5
18	9
16	11
0	1
1	2
2	3
3	4
4	5
5	6
3	7
7	8
8	9
8	10
10	11
11	12
12	13
13	14
14	15
15	16
16	17
17	18
18	19
19	1
19	10
17	12
0	1
1	2
2	3
3	4
4	5
5	6
6	7
3	8
8	9
9	10
9	11
11	12
12	13
13	14
14	15
15	16
16	17
17	18
18	19
19	20
20	1
20	11
18	13
0	1
1	2
2	3
3	4
4	5
5	6
3	7
7	8
8	9
8	10
10	11
11	12
12	13
13	14
14	15
15	16
16	17
17	18
18	19
19	1
19	10
17	12
0	1
1	2
2	3
3	4
4	5
5	6
6	7
3	8
8	9
9	10
9	11
11	12
12	13
13	14
14	15
15	16
16	17
17	18
18	19
19	20
20	1
20	11
18	13
0	1
1	2
2	3
3	4
2	5
5	6
6	7
7	8
8	9
9	10
9	11
11	12
12	13
13	14
14	15
15	16
16	17
17	18
18	19
19	20
20	21
21	22
21	23
23	7
20	11
18	13
0	1
1	2
2	3
3	4
4	5
5	6
6	7
7	8
8	9
9	10
10	11
3	12
12	13
13	14
13	15
15	16
16	17
17	18
18	19
19	20
20	21
21	22
22	23
23	24
24	1
11	6
24	15
22	17
0	1
1	2
2	3
3	4
4	5
5	6
6	7
7	8
8	9
9	10
10	11
11	12
3	13
13	14
14	15
14	16
16	17
17	18
18	19
19	20
20	21
21	22
22	23
23	24
24	25
25	1
12	7
25	16
23	18
0	1
1	2
2	3
3	4
4	5
5	6
6	7
7	8
8	9
9	10
10	11
3	12
12	13
13	14
13	15
15	16
16	17
17	18
18	19
19	20
20	21
21	22
22	23
23	24
24	1
11	6
24	15
22	17
0	1
1	2
2	3
3	4
4	5
5	6
6	7
7	8
8	9
9	10
10	11
10	12
12	13
13	14
14	15
15	16
16	17
17	18
18	19
19	20
20	21
21	22
22	23
22	24
4	25
25	26
26	1
24	8
21	12
19	14
0	1
1	2
2	3
2	4
4	5
5	6
6	7
7	8
8	9
9	10
10	11
11	12
12	13
13	14
12	15
15	16
16	17
16	18
18	19
15	4
11	5
0	1
1	2
2	3
3	4
4	5
5	6
6	7
7	8
8	9
9	10
10	11
11	12
12	13
13	14
14	15
15	16
16	17
17	18
18	19
19	20
9	4
20	12
13	8
20	15
0	1
1	2
2	3
3	4
4	5
4	6
6	7
7	8
8	9
9	10
10	11
11	12
11	13
13	14
14	15
15	16
16	17
16	18
18	19
19	20
20	21
21	22
22	23
23	24
24	25
25	26
26	27
27	28
28	29
12	7
26	13
27	10
23	14
22	18
0	1
1	2
2	3
3	4
4	5
5	6
6	7
7	8
8	9
8	10
3	11
11	12
12	13
13	14
14	15
15	16
16	17
17	18
18	19
19	20
20	21
21	22
22	23
23	24
24	25
24	26
19	27
27	28
28	29
28	30
30	31
30	32
15	33
33	34
34	35
34	1
33	11
32	14
32	18
0	1
1	2
1	3
3	4
4	5
5	6
6	7
7	8
8	9
9	10
10	11
9	12
12	13
12	14
14	15
6	16
16	3
14	7
0	1
1	2
2	3
3	4
4	5
5	6
6	7
7	8
8	9
9	10
10	11
11	12
12	13
5	14
14	15
15	16
16	17
17	18
18	19
19	20
18	21
21	22
22	23
23	24
24	25
25	26
26	27
27	28
28	29
29	30
29	31
24	32
32	2
23	4
31	25
13	8
22	15
0	1
1	2
2	3
3	4
2	5
5	6
6	7
7	8
8	9
8	10
10	11
11	12
12	13
13	14
14	15
15	16
16	17
14	18
18	19
19	20
20	21
20	22
22	23
23	24
24	25
25	26
26	27
25	28
28	29
22	30
30	31
30	32
32	33
16	7
33	18
15	10
32	19
33	11
0	1
1	2
2	3
3	4
4	5
5	6
6	7
7	8
8	9
9	10
10	11
11	12
12	13
12	14
8	15
4	16
16	1
15	5
14	9
0	1
1	2
2	3
3	4
4	5
5	6
6	7
7	8
8	9
9	10
10	11
11	12
4	13
13	14
13	15
13	16
6	1
12	7
16	1
0	1
1	2
1	3
3	4
4	5
4	6
6	7
7	8
8	9
9	10
9	11
11	12
12	13
13	14
14	15
15	16
8	1
16	12
11	4
0	1
1	2
1	3
3	4
4	5
4	6
6	7
7	8
8	9
9	10
9	11
11	12
12	13
13	14
14	15
15	16
16	17
8	1
17	12
11	4
0	1
1	2
2	3
3	4
4	5
5	6
6	7
4	8
8	9
9	10
10	11
11	12
12	13
11	14
14	15
15	16
16	17
17	18
18	19
19	20
20	21
9	22
22	2
21	10
21	16
0	1
1	2
2	3
3	4
4	5
5	6
6	7
7	8
7	9
9	10
10	11
11	12
12	13
13	14
14	15
15	16
10	17
17	18
17	19
17	20
20	21
20	22
6	23
23	2
16	11
0	1
1	2
1	3
3	4
4	5
4	6
6	7
7	8
8	9
9	10
10	11
11	3
11	7
0	1
1	2
2	3
2	4
4	5
5	6
6	7
7	8
8	9
9	10
10	11
10	12
12	13
12	1
9	4
0	1
1	2
1	3
3	4
4	5
4	6
6	7
7	8
8	9
9	10
9	11
11	12
12	13
12	14
14	15
14	16
16	17
16	18
18	19
19	20
19	21
21	22
22	23
23	24
24	25
25	26
26	27
26	28
28	29
24	30
30	31
30	32
32	33
29	7
16	8
23	18
32	19
29	23
0	1
1	2
2	3
3	4
4	5
5	6
6	7
6	8
8	9
9	10
9	11
11	12
12	13
12	14
11	15
15	16
16	17
17	18
18	19
19	20
19	21
21	22
21	23
23	24
18	25
25	26
25	27
27	28
28	29
28	30
30	31
31	32
32	33
33	34
34	35
34	36
3	37
37	38
38	39
38	40
40	41
41	42
42	43
43	44
44	45
45	46
46	47
41	48
48	1
41	3
47	42
23	8
33	27
21	15
34	17
0	1
1	2
1	3
3	4
4	5
4	6
6	7
7	8
7	9
9	10
10	11
11	12
12	13
13	14
14	15
15	16
16	17
17	18
18	19
19	20
19	21
21	22
15	23
23	24
24	25
6	26
26	27
26	28
28	29
28	30
30	31
30	32
32	33
33	34
33	35
35	36
36	37
36	38
38	39
39	40
40	41
41	42
42	43
42	44
42	45
45	46
46	47
47	3
15	11
22	16
47	28
25	11
45	32
41	35
0	1
1	2
2	3
3	4
4	5
5	6
6	7
7	8
8	9
9	10
10	11
11	12
12	13
13	14
14	15
15	16
15	17
17	18
18	19
18	20
20	21
21	22
21	23
20	24
24	25
25	26
26	27
27	28
28	29
28	30
30	31
30	32
32	33
27	34
34	35
34	36
36	37
37	38
37	39
39	40
40	41
41	42
42	43
43	44
43	45
12	46
46	47
47	48
7	2
12	8
32	17
42	36
48	8
30	24
43	26
0	1
1	2
2	3
3	4
4	5
5	6
6	7
7	8
8	9
9	10
10	11
11	12
12	13
13	14
14	15
14	16
16	17
17	18
17	19
19	20
20	21
20	22
19	23
23	24
24	25
25	26
26	27
27	28
27	29
29	30
29	31
31	32
26	33
33	34
33	35
35	36
36	37
36	38
38	39
39	40
40	41
41	42
42	43
42	44
11	45
45	46
46	47
6	48
48	2
11	7
31	16
41	35
47	7
29	23
42	25
0	1
1	2
2	3
3	4
4	5
5	6
6	7
7	8
8	9
9	10
10	11
11	12
12	13
13	14
13	15
15	16
16	17
16	18
18	19
19	20
19	21
18	22
22	23
23	24
24	25
25	26
26	27
26	28
28	29
28	30
30	31
25	32
32	33
32	34
34	35
35	36
35	37
37	38
38	39
39	40
40	41
41	42
41	43
10	44
44	45
45	46
5	47
47	48
48	2
10	6
30	15
40	34
46	6
28	22
41	24
0	1
1	2
2	3
3	4
4	5
5	6
6	7
7	8
8	9
9	10
10	11
11	12
12	13
13	14
14	15
14	16
16	17
17	18
17	19
19	20
20	21
20	22
19	23
23	24
24	25
25	26
26	27
27	28
27	29
29	30
29	31
31	32
26	33
33	34
33	35
35	36
36	37
36	38
38	39
39	40
40	41
41	42
42	43
42	44
11	45
45	46
46	47
6	1
11	7
31	16
41	35
47	7
29	23
42	25
0	1
1	2
2	3
3	4
4	5
5	6
6	7
7	8
8	9
9	10
10	11
11	12
12	13
13	14
13	15
15	16
16	17
16	18
18	19
19	20
19	21
18	22
22	23
23	24
24	25
25	26
26	27
26	28
28	29
28	30
30	31
25	32
32	33
32	34
34	35
35	36
35	37
37	38
38	39
39	40
40	41
41	42
41	43
10	44
44	45
45	46
5	47
47	1
10	6
30	15
40	34
46	6
28	22
41	24
0	1
1	2
2	3
3	4
4	5
5	6
6	7
7	8
8	9
9	10
10	11
11	12
12	13
12	14
14	15
15	16
15	17
17	18
18	19
18	20
17	21
21	22
22	23
23	24
24	25
25	26
25	27
27	28
27	29
29	30
24	31
31	32
31	33
33	34
34	35
34	36
36	37
37	38
38	39
39	40
40	41
40	42
9	43
43	44
44	45
4	46
46	47
47	1
9	5
29	14
39	33
45	5
27	21
40	23
0	1
1	2
2	3
3	4
3	5
5	6
6	7
7	8
8	9
9	10
10	11
10	12
9	13
13	14
14	15
15	16
16	17
17	18
18	19
18	20
20	21
21	22
14	23
23	24
12	6
21	15
24	8
0	1
1	2
2	3
3	4
4	5
5	6
5	7
7	8
8	9
9	10
10	11
11	12
12	13
13	14
14	1
13	4
11	7
0	1
1	2
2	3
3	4
4	5
5	6
6	7
7	8
8	9
9	10
9	11
11	12
12	13
13	14
14	15
15	16
16	17
17	18
18	19
19	20
20	21
21	22
21	23
23	24
24	25
25	12
17	13
25	19
0	1
1	2
2	3
3	4
2	5
5	6
6	7
7	8
8	9
9	10
10	11
11	12
12	13
13	14
14	15
15	16
16	17
17	18
17	19
19	20
20	21
21	8
13	9
21	15
0	1
1	2
2	3
3	4
3	5
5	6
6	7
7	8
8	9
9	10
9	11
11	12
12	13
12	14
14	15
15	16
15	17
17	18
18	19
14	20
20	21
21	22
22	7
21	11
0	1
1	2
2	3
3	4
4	5
5	6
6	7
7	8
6	9
9	10
10	11
11	12
12	13
13	14
9	2
0	1
1	2
2	3
3	4
4	5
5	6
6	7
7	8
8	9
9	10
10	11
11	12
12	13
13	14
14	15
15	16
16	17
17	18
18	19
19	20
20	21
19	22
22	23
23	16
0	1
1	2
2	3
3	4
4	5
5	6
6	7
7	8
8	9
4	10
10	11
11	1
0	1
1	2
1	3
3	4
3	5
5	6
6	7
7	8
7	9
7	10
0	1
1	2
2	3
3	4
4	5
5	6
6	7
7	8
8	9
9	10
10	11
11	12
12	13
13	14
14	15
15	16
16	17
17	18
18	19
19	20
20	21
21	16
0	1
1	2
2	3
3	4
4	5
5	6
6	7
7	8
8	9
9	10
10	11
11	12
12	13
13	14
14	15
15	16
16	17
17	18
18	19
19	20
20	15
0	1
1	2
2	3
3	4
4	5
5	6
6	7
7	8
8	9
9	10
10	11
11	12
11	13
10	5
0	1
1	2
2	3
3	4
4	5
5	6
6	7
7	8
8	9
9	10
10	11
11	12
12	13
13	14
14	15
15	16
15	17
6	1
14	9
0	1
1	2
2	3
3	4
4	5
5	6
6	7
7	8
8	9
9	10
10	11
10	12
9	4
0	1
1	2
1	3
3	4
4	5
5	6
6	7
7	8
8	9
9	10
10	11
11	12
11	13
13	14
14	15
15	16
16	17
17	18
18	13
0	1
1	2
1	3
3	4
4	5
5	6
6	7
7	8
8	9
9	10
9	11
9	12
12	13
13	14
14	15
15	16
16	17
17	18
17	19
16	20
7	21
21	3
20	12
0	1
1	2
2	3
3	4
4	5
5	6
6	7
7	8
8	9
9	10
10	11
11	12
11	13
10	5
0	1
1	2
2	3
3	4
4	5
5	6
5	7
5	8
8	9
9	10
9	11
9	12
4	13
13	14
14	1
0	1
1	2
1	3
3	4
4	5
5	6
6	7
7	8
8	9
9	10
10	11
11	12
12	13
13	14
14	15
15	16
16	17
17	18
17	19
0	1
1	2
2	3
3	4
4	5
5	6
6	7
7	8
8	9
9	10
9	11
8	12
12	13
13	5
0	1
1	2
2	3
3	4
4	5
5	6
6	7
7	8
8	9
9	10
10	11
6	1
0	1
1	2
2	3
3	4
4	5
5	6
5	7
5	8
8	9
9	10
10	11
11	12
12	13
13	14
14	15
15	16
16	17
16	18
16	19
19	20
20	21
21	22
22	23
22	24
24	25
4	26
26	27
27	1
25	19
0	1
1	2
1	3
3	4
4	5
5	6
6	7
7	8
8	9
9	10
10	11
11	12
12	13
13	14
14	15
1	16
16	17
17	18
18	19
19	20
20	21
21	22
22	23
23	24
24	25
25	26
26	27
27	28
28	29
15	10
29	24
0	1
1	2
2	3
3	4
4	5
5	6
6	7
7	8
8	9
9	10
10	11
11	12
11	13
1	14
14	15
14	16
10	5
0	1
1	2
1	3
1	4
4	5
5	6
6	7
7	8
0	1
1	2
2	3
3	4
4	5
5	6
6	7
7	8
8	9
9	10
10	11
11	12
12	13
13	14
14	15
15	16
16	17
17	18
18	19
18	20
0	1
1	2
2	3
2	4
4	5
5	6
6	7
7	8
8	9
9	10
10	11
11	12
12	13
13	14
9	4
0	1
1	2
1	3
3	4
4	5
5	6
6	7
7	8
8	9
9	10
10	11
11	12
12	13
12	14
0	1
1	2
1	3
3	4
4	5
5	6
6	7
7	8
8	9
9	10
10	11
11	12
12	13
12	14
0	1
1	2
2	3
3	4
4	5
5	6
5	7
5	8
8	9
9	10
10	11
0	1
1	2
2	3
3	4
4	5
4	6
6	7
7	8
8	9
9	10
10	11
11	12
11	13
13	14
14	15
15	16
15	17
17	18
1	19
19	20
20	21
21	22
22	23
22	24
24	25
17	3
25	19
16	6
16	10
0	1
1	2
2	3
3	4
4	5
4	6
6	7
7	8
8	9
9	10
10	11
11	12
11	13
13	14
14	15
15	16
15	17
17	18
1	19
19	20
20	21
21	22
22	23
22	24
24	25
17	3
25	19
16	6
16	10
0	1
1	2
2	3
3	4
4	5
5	6
6	7
7	8
7	9
9	10
3	11
11	12
12	13
13	14
14	15
15	16
15	17
17	18
18	19
19	20
20	21
16	1
10	4
16	12
21	14
0	1
1	2
2	3
3	4
4	5
5	6
5	7
4	8
8	9
9	10
10	11
11	12
11	13
13	14
14	15
15	16
16	17
17	18
18	19
19	20
20	21
21	22
22	23
23	24
24	25
25	26
26	27
10	2
27	14
20	15
27	22
0	1
1	2
2	3
3	4
4	5
5	6
6	7
7	8
8	9
9	10
10	11
11	12
12	13
7	14
14	15
15	16
16	17
17	18
18	19
19	20
20	21
21	22
22	23
17	24
24	25
24	26
26	27
5	28
28	29
29	2
27	6
13	8
27	15
23	18
0	1
1	2
2	3
3	4
4	5
5	6
6	7
6	8
3	9
9	10
10	11
11	12
11	13
13	14
13	15
15	16
16	17
17	18
18	19
19	20
20	21
15	22
22	23
10	24
24	25
25	26
26	27
27	28
24	2
28	26
28	2
22	9
21	16
0	1
1	2
2	3
3	4
3	5
5	6
6	7
7	8
8	9
9	10
10	11
10	12
12	13
13	14
14	15
15	16
16	17
17	18
18	19
19	20
20	21
21	22
22	23
23	24
24	25
25	26
18	27
27	28
12	29
29	30
29	31
31	32
32	33
32	6
31	8
28	15
24	19
0	1
1	2
2	3
3	4
4	5
5	6
6	7
6	8
4	9
9	10
9	11
11	12
11	1
0	1
1	2
1	3
3	4
4	5
4	6
4	7
7	8
8	9
8	10
10	11
11	12
12	13
12	14
11	15
15	16
15	17
15	18
18	19
19	20
19	21
14	1
14	7
19	10
0	1
1	2
2	3
3	4
4	5
5	6
6	7
7	8
8	9
9	10
10	11
11	12
12	13
13	14
14	15
15	16
16	17
17	18
18	19
19	20
20	21
21	22
22	1
11	2
22	13
9	4
20	15
0	1
1	2
2	3
3	4
4	5
5	6
6	7
7	8
8	9
9	10
10	11
11	12
12	13
5	14
14	15
14	16
16	17
17	18
18	19
19	20
20	21
12	3
21	16
21	4
11	6
0	1
1	2
2	3
3	4
4	5
5	6
6	7
7	8
8	9
9	10
10	11
11	12
12	13
13	14
14	15
15	16
16	17
16	18
18	19
19	20
20	21
21	22
22	23
23	24
9	1
15	10
24	19
7	2
18	8
0	1
1	2
1	3
3	4
4	5
5	6
5	7
7	8
8	9
9	10
10	11
11	12
12	13
12	14
14	15
15	16
16	17
16	18
18	19
18	20
20	21
20	22
22	23
23	24
24	25
25	26
26	27
26	28
28	29
28	30
30	31
24	32
32	33
32	34
34	35
35	36
36	37
37	38
38	39
38	40
40	41
41	42
42	43
42	44
44	45
44	46
46	47
47	48
48	49
49	50
49	51
51	52
51	53
36	54
54	55
55	56
56	57
56	58
58	59
59	60
60	61
60	62
62	63
62	64
64	65
64	66
54	67
48	4
66	58
35	8
47	40
67	9
22	14
30	23
53	46
0	1
1	2
2	3
3	4
4	5
5	6
6	7
7	8
8	9
9	10
10	11
11	12
12	13
13	14
14	15
15	16
16	17
17	18
18	19
19	20
20	21
21	22
4	23
23	24
24	25
25	26
26	27
27	28
28	1
22	6
28	23
21	8
14	9
20	15
0	1
1	2
2	3
3	4
4	5
5	6
6	7
6	8
8	9
2	10
10	11
11	12
12	13
13	14
13	15
15	16
16	17
16	18
18	19
19	20
19	1
9	3
18	11
0	1
1	2
2	3
3	4
3	5
5	6
6	7
7	8
8	9
9	10
10	11
11	12
12	13
7	14
14	15
14	16
16	17
17	18
16	19
19	20
20	21
21	22
22	23
23	24
24	25
25	26
20	5
26	21
13	8
0	1
1	2
2	3
3	4
3	5
5	6
6	7
7	8
8	9
9	10
10	11
11	12
12	13
7	14
14	15
15	16
14	17
17	18
17	19
19	20
20	21
21	22
22	23
23	24
24	25
25	26
20	5
26	21
13	8
0	1
1	2
2	3
3	4
4	5
5	6
6	7
1	8
8	9
9	10
10	11
11	12
12	13
13	14
14	15
15	16
16	17
17	18
18	19
13	20
20	21
21	0
7	2
13	8
19	14
0	1
1	2
2	3
3	4
4	5
5	6
5	7
7	8
8	9
9	10
9	11
7	2
0	1
1	2
2	3
3	4
4	5
5	6
6	7
7	8
8	9
8	10
4	11
11	12
12	13
12	14
14	15
15	16
16	17
16	18
18	19
19	20
20	21
21	22
22	1
22	11
20	14
0	1
1	2
1	3
1	4
4	5
5	6
5	7
7	8
8	9
9	10
10	11
10	12
12	13
13	7
0	1
1	2
2	3
3	4
4	5
5	6
6	7
7	8
8	9
8	10
10	11
11	12
12	13
13	14
14	15
15	16
16	17
17	18
18	19
10	1
13	11
19	14
7	2
0	1
1	2
2	3
3	4
4	5
5	6
5	7
7	8
8	9
9	10
9	11
11	1
8	3
0	1
1	2
2	3
3	4
4	5
5	6
6	7
6	8
8	9
9	10
10	11
11	12
12	13
12	14
14	15
15	16
16	17
17	18
18	19
19	20
20	21
15	22
22	23
23	24
24	25
25	26
26	27
27	28
27	29
29	30
30	31
30	32
32	33
33	34
33	2
32	4
21	16
0	1
1	2
2	3
2	4
4	5
5	6
6	7
7	8
7	9
9	10
10	11
10	12
12	13
13	14
14	15
11	5
14	9
0	1
1	2
2	3
3	4
4	5
5	6
6	7
7	8
8	9
9	10
9	11
7	12
12	13
13	14
14	15
13	16
16	17
17	18
18	19
19	20
20	21
21	22
22	23
15	2
21	16
14	5
22	12
0	1
1	2
2	3
3	4
3	5
5	6
6	7
7	8
8	9
9	10
10	11
11	12
12	13
11	14
14	15
15	16
14	17
17	18
18	19
17	20
20	21
21	22
22	23
23	24
24	25
25	26
24	27
27	28
27	29
29	30
30	6
20	9
30	21
0	1
1	2
2	3
3	4
4	5
5	6
6	7
7	8
8	9
9	10
9	11
11	12
12	13
13	14
14	15
14	16
16	17
8	18
18	19
1	20
20	21
21	22
22	23
23	24
23	25
25	26
19	5
26	20
17	11
0	1
1	2
2	3
3	4
4	5
5	6
6	7
7	8
8	9
9	10
10	11
11	12
12	13
12	2
10	5
0	1
1	2
2	3
3	4
4	5
5	6
6	7
7	8
8	9
9	10
10	11
11	12
4	13
13	14
14	15
14	1
12	5
12	8
0	1
1	2
2	3
3	4
3	5
5	6
6	7
7	8
8	9
9	10
10	11
11	12
12	13
13	14
14	15
15	16
15	5
13	8
0	1
1	2
2	3
3	4
4	5
5	6
6	7
7	8
8	9
9	10
10	11
3	12
12	13
13	14
14	15
14	1
11	4
11	7
0	1
1	2
2	3
3	4
4	5
5	6
6	7
7	8
8	9
9	10
10	11
11	12
12	13
12	14
14	15
14	16
8	4
16	9
0	1
1	2
2	3
3	4
4	5
5	6
6	7
7	8
8	9
9	10
9	11
11	12
12	13
13	14
14	15
15	16
15	17
15	18
14	19
19	20
20	21
21	22
21	23
21	24
20	25
8	26
26	27
27	28
28	29
29	30
30	31
31	32
5	33
33	34
34	2
32	6
25	12
31	26
0	1
1	2
2	3
3	4
4	5
5	6
6	7
6	8
8	9
9	10
9	11
11	12
12	13
13	14
14	15
15	16
16	17
5	18
18	19
19	2
17	12
0	1
1	2
2	3
3	4
3	5
5	6
6	7
7	8
8	9
9	10
9	11
11	12
12	1
11	5
0	1
1	2
2	3
3	4
4	5
5	6
6	7
7	8
8	9
9	10
9	11
11	12
12	13
7	2
12	6
0	1
1	2
2	3
3	4
4	5
5	6
6	7
7	8
7	9
9	10
9	11
11	12
12	13
12	14
8	3
14	6
0	1
1	2
2	3
3	4
3	5
5	6
6	7
7	8
8	9
9	10
10	11
10	12
9	13
13	14
14	1
13	5
0	1
1	2
2	3
3	4
4	5
5	6
5	7
7	8
8	9
8	10
10	11
11	12
12	2
11	4
0	1
1	2
2	3
3	4
4	5
5	6
6	7
7	8
8	9
9	10
10	11
11	12
10	13
13	14
14	4
14	8
0	1
1	2
2	3
3	4
4	5
5	6
5	7
5	8
8	9
9	10
9	11
11	12
12	13
13	14
14	15
15	16
4	17
17	18
18	1
15	11
0	1
1	2
2	3
3	4
4	5
5	6
6	7
7	8
8	9
9	10
10	11
11	12
11	13
13	14
14	15
15	16
16	17
17	18
18	19
4	20
20	21
21	1
12	7
19	14
19	10
0	1
1	2
2	3
3	4
4	5
5	6
6	7
6	8
8	9
1	10
10	11
11	12
12	13
13	14
14	15
15	16
15	17
17	18
18	19
19	20
20	21
21	22
22	23
9	3
16	11
23	18
23	14
0	1
1	2
2	3
2	4
4	5
5	6
6	7
6	8
8	9
9	10
10	11
11	12
12	13
13	14
14	15
15	16
16	17
17	18
18	19
9	20
20	4
18	13
0	1
1	2
2	3
3	4
4	5
5	6
6	7
7	8
8	9
9	10
10	11
11	12
12	13
13	14
6	15
15	16
16	17
16	18
18	19
19	20
20	21
21	22
22	23
23	24
24	25
25	26
26	27
27	28
28	29
29	30
22	31
31	1
15	2
31	18
0	1
1	2
2	3
3	4
3	5
3	6
6	7
7	8
8	9
8	10
10	11
10	12
0	1
1	2
2	3
3	4
4	5
5	6
6	7
7	8
8	9
9	10
7	11
11	12
12	4
0	1
1	2
1	3
1	4
4	5
5	6
6	7
7	8
7	9
9	10
9	11
11	12
12	13
13	14
14	15
15	16
15	17
15	18
14	19
19	20
20	21
21	22
20	23
23	24
24	25
25	26
26	27
27	28
27	29
27	30
26	31
31	32
32	33
33	34
32	35
35	36
36	37
37	38
38	39
39	40
39	41
39	42
38	43
43	44
44	45
45	46
44	47
10	4
21	12
33	24
45	36
47	6
0	1
1	2
2	3
3	4
3	5
5	6
6	7
7	8
8	9
9	10
10	11
10	12
9	13
13	14
14	15
15	16
16	17
17	18
18	19
19	20
14	21
21	22
12	6
20	15
22	8
0	1
1	2
2	3
3	4
2	5
5	6
6	7
7	8
8	9
7	10
10	11
11	12
12	13
13	14
14	15
15	16
16	17
17	18
18	19
18	20
20	21
21	22
22	23
23	24
24	25
26	27
27	28
28	29
29	30
28	31
31	32
32	33
33	34
34	35
35	36
36	37
37	38
38	39
39	40
40	41
40	42
42	43
43	44
44	45
45	46
46	47
47	48
48	49
49	50
50	51
25	6
49	32
25	12
47	34
24	14
46	36
21	15
43	37
0	1
1	2
2	3
3	4
2	5
5	6
6	7
7	8
8	9
7	10
10	11
11	12
12	13
13	14
14	15
15	16
16	17
17	18
18	19
18	20
20	21
21	22
22	23
23	24
24	25
25	6
25	12
24	14
21	15
0	1
1	2
2	3
3	4
4	5
5	6
6	7
7	8
7	9
7	10
1	11
11	12
11	13
0	1
1	2
2	3
3	4
4	5
5	6
6	7
1	8
8	9
9	10
10	11
11	12
12	13
13	14
14	15
7	2
15	8
15	11
0	1
1	2
2	3
3	4
4	5
5	6
6	7
7	8
8	9
5	10
10	11
11	12
11	13
13	14
14	15
15	16
16	17
17	18
18	19
19	20
20	21
20	22
22	23
16	24
24	25
25	26
7	2
19	10
22	4
18	13
26	15
0	1
1	2
1	3
1	4
4	5
5	6
6	7
6	8
8	9
9	4
0	1
1	2
2	3
3	4
4	5
5	6
6	7
7	8
8	9
8	10
10	1
7	3
0	1
1	2
2	3
3	4
3	5
5	6
6	7
7	8
8	9
9	10
10	1
9	5
0	1
1	2
2	3
3	4
4	5
5	6
6	7
5	8
8	9
8	10
10	11
11	12
12	13
13	14
14	15
15	16
15	17
17	18
18	19
19	20
20	21
18	22
22	23
9	2
22	13
21	4
0	1
1	2
1	3
3	4
4	5
5	6
6	7
6	8
6	9
9	10
10	11
11	12
12	13
13	14
14	15
9	16
16	17
16	1
15	9
0	1
1	2
2	3
2	4
4	5
5	6
6	7
5	8
8	9
9	10
10	11
8	12
12	13
13	14
14	15
15	16
16	17
14	18
18	19
6	1
19	8
14	4
0	1
1	2
2	3
3	4
4	5
5	6
6	7
5	8
8	9
9	10
9	11
11	12
11	13
13	14
13	15
7	2
15	8
15	2
0	1
1	2
2	3
3	4
4	5
5	6
6	7
6	8
8	9
8	10
10	11
10	12
3	13
13	14
14	15
14	16
16	17
16	1
12	4
0	1
1	2
2	3
3	4
4	5
4	6
6	7
7	8
7	9
9	10
9	11
11	12
12	13
13	14
14	15
15	16
15	17
17	18
18	19
19	20
20	21
21	22
22	23
22	24
24	25
24	26
18	27
27	28
27	29
29	30
30	31
30	32
32	33
32	34
12	35
35	36
35	37
0	1
1	2
2	3
3	4
4	5
5	6
6	7
7	8
8	9
8	10
10	11
11	12
11	13
13	14
14	15
14	16
16	17
17	18
18	19
17	20
20	21
21	22
21	23
23	24
23	25
25	26
6	27
27	28
27	29
29	30
30	31
30	32
32	33
33	34
33	35
35	36
36	37
36	38
38	39
38	1
35	3
32	5
19	7
19	13
25	16
0	1
1	2
2	3
3	4
4	5
5	6
6	7
7	8
7	9
9	10
5	1
10	4
0	1
1	2
2	3
3	4
4	5
5	6
6	7
7	8
7	9
9	10
10	11
5	1
10	4
0	1
1	2
2	3
3	4
4	5
5	6
6	7
7	8
7	9
9	10
10	11
5	1
11	4
0	1
1	2
2	3
3	4
4	5
5	6
6	7
7	8
7	9
9	10
10	11
10	12
5	1
12	4
0	1
1	2
2	3
3	4
4	5
5	6
6	7
7	8
7	9
9	10
10	11
10	12
10	13
5	1
13	4
0	1
1	2
2	3
3	4
4	5
5	6
6	7
7	8
8	9
9	10
10	11
11	12
11	13
13	14
14	15
15	16
15	17
17	18
18	19
19	20
6	21
21	22
22	1
21	3
19	14
0	1
1	2
1	3
3	4
4	5
5	6
6	7
6	8
8	9
9	10
10	11
11	12
12	13
13	14
14	15
15	16
15	17
17	18
18	19
11	20
20	6
19	10
19	14
0	1
1	2
2	3
3	4
4	5
4	6
6	7
7	8
8	9
9	10
10	11
11	12
12	13
13	14
14	15
14	16
16	17
17	18
18	19
18	20
20	21
20	22
12	23
23	24
23	25
7	26
26	27
26	28
1	29
29	30
29	31
32	33
33	34
34	35
35	36
36	37
37	32
0	1
1	2
1	3
1	4
4	5
5	6
5	7
7	8
8	9
8	10
10	11
11	12
11	13
13	14
14	15
15	16
16	17
16	18
18	19
19	20
20	21
20	22
22	23
22	24
14	25
25	26
25	27
0	1
1	2
2	3
3	4
4	5
5	6
6	7
7	8
8	9
9	10
10	11
10	12
12	13
13	14
14	15
15	16
16	17
17	18
12	19
19	20
19	21
4	2
21	5
8	3
21	9
18	13
0	1
1	2
2	3
2	4
4	5
5	6
6	7
7	8
8	9
9	10
10	11
11	12
12	13
12	14
14	15
15	16
16	17
17	18
18	19
19	20
14	21
21	22
21	23
6	4
23	7
10	5
23	11
20	15
0	1
1	2
2	3
2	4
4	5
5	6
6	7
7	8
8	9
9	10
7	11
11	12
12	13
6	14
14	15
14	16
16	17
17	18
18	19
19	20
20	21
21	22
22	23
11	4
21	16
22	5
0	1
1	2
1	3
3	4
4	5
4	6
6	7
7	8
8	9
9	10
10	11
11	12
12	13
13	14
14	15
9	16
16	17
17	18
7	19
19	1
17	6
15	10
0	1
1	2
2	3
3	4
4	5
5	6
6	7
7	8
2	9
9	10
9	11
11	12
12	13
13	14
14	15
15	16
16	17
17	18
18	19
19	20
20	21
21	22
22	23
12	1
22	13
8	3
23	11
23	15
21	16
0	1
1	2
2	3
3	4
4	5
5	6
5	7
7	8
7	9
9	10
2	11
11	12
12	13
13	14
14	15
15	16
16	17
17	18
18	19
18	20
20	21
20	22
22	23
22	24
24	1
9	3
16	11
24	17
0	1
1	2
2	3
3	4
4	5
4	6
6	7
7	8
8	9
9	10
10	11
11	12
6	13
13	14
1	15
15	16
16	17
17	18
17	19
19	20
20	21
21	22
22	23
23	24
24	25
19	26
26	27
26	28
28	29
29	30
30	31
31	32
32	33
33	34
34	1
13	2
28	16
34	29
12	7
25	20
0	1
1	2
2	3
3	4
4	5
5	6
6	7
7	8
8	9
9	10
9	11
11	12
12	13
13	14
14	15
14	16
16	17
17	18
17	19
19	20
20	21
21	22
22	23
23	24
24	25
25	26
26	27
11	1
27	12
8	3
26	16
25	20
0	1
1	2
2	3
2	4
4	5
5	6
6	7
7	8
8	9
9	10
10	11
4	12
12	13
13	14
14	15
15	16
16	17
17	18
12	19
19	20
20	21
21	22
22	23
23	24
24	25
19	26
26	27
27	28
28	29
29	30
30	31
31	32
32	33
26	1
33	28
11	6
18	13
25	20
0	1
1	2
1	3
3	4
4	5
5	6
6	7
7	8
8	9
9	10
10	11
11	12
12	13
13	14
14	15
15	16
16	17
17	18
18	19
19	20
20	21
21	22
22	23
22	24
9	4
20	15
0	1
1	2
2	3
3	4
3	5
5	6
6	7
6	8
8	9
9	10
10	11
11	12
12	13
12	14
14	15
15	16
11	6
0	1
1	2
2	3
2	4
4	5
5	6
6	7
7	8
8	9
9	10
10	11
11	12
12	13
13	14
14	15
15	16
16	17
17	18
12	19
19	20
20	21
20	22
22	23
19	4
10	5
18	13
0	1
1	2
2	3
3	4
3	5
5	6
6	7
7	8
8	9
9	10
10	11
10	12
12	13
13	14
14	15
15	16
15	17
17	18
18	19
19	8
19	13
0	1
1	2
2	3
3	4
4	5
5	6
6	7
7	8
8	9
9	10
10	11
11	12
12	13
13	14
14	15
15	16
9	17
17	18
18	19
19	20
20	21
21	22
22	23
3	24
24	25
25	0
16	4
23	18
11	6
16	12
23	8
0	1
1	2
2	3
3	4
4	5
4	6
6	7
7	8
8	9
9	10
10	11
11	12
10	13
13	14
14	15
15	16
16	17
17	18
18	19
5	0
12	7
19	15
12	3
19	9
0	1
1	2
2	3
3	4
4	5
5	6
6	7
7	8
8	9
9	10
10	11
11	12
12	13
6	14
14	15
15	16
16	17
17	18
18	19
19	20
13	1
20	15
8	3
13	9
20	5
0	1
1	2
2	3
3	4
4	5
4	6
6	7
7	8
8	9
9	10
10	11
11	12
10	13
13	14
14	15
15	16
16	17
17	18
18	19
5	0
12	7
19	15
12	3
19	9
0	1
1	2
1	3
3	4
3	5
3	6
6	7
7	8
7	9
9	10
10	11
11	12
12	13
13	14
14	15
15	16
14	17
17	18
18	19
19	20
20	21
21	22
13	23
23	24
24	6
24	10
22	17
0	1
1	2
2	3
3	4
4	5
5	6
6	7
7	8
8	9
8	10
10	11
10	12
12	13
13	14
14	15
15	16
15	17
17	18
18	19
19	20
1	21
21	22
22	23
22	24
22	25
9	4
18	12
19	7
0	1
1	2
2	3
3	4
4	5
5	6
6	7
7	8
8	9
9	10
10	11
11	12
12	13
13	14
14	15
15	16
16	17
17	18
18	19
19	20
20	21
21	22
22	23
23	24
24	25
25	26
26	27
27	28
28	29
29	30
30	31
31	32
32	33
33	1
16	3
33	17
9	4
15	10
32	19
25	20
31	26
0	1
1	2
2	3
3	4
4	5
5	6
6	7
7	8
8	9
9	10
10	11
11	12
12	13
13	14
14	15
15	16
16	17
17	18
18	19
19	20
20	21
21	22
22	23
23	24
24	25
25	26
26	27
27	28
10	1
27	13
15	1
27	18
8	3
25	20
0	1
1	2
2	3
3	4
4	5
5	6
6	7
6	8
8	9
9	10
9	11
3	12
12	13
13	14
14	15
15	16
16	17
17	18
18	19
11	1
17	12
19	2
11	4
0	1
1	2
1	3
3	4
3	5
5	6
5	7
7	8
7	9
10	11
11	12
12	13
13	14
14	15
15	16
16	17
17	18
15	19
19	20
20	21
21	22
22	23
23	24
24	25
25	26
18	10
26	21
17	13
26	14
0	1
1	2
2	3
3	4
2	5
5	6
6	7
7	8
8	9
8	10
10	11
11	12
11	13
13	14
14	15
15	16
16	17
17	18
18	19
18	20
20	21
21	22
22	23
23	24
24	25
23	26
26	27
17	28
28	29
28	30
30	31
31	32
32	33
33	10
33	14
31	16
0	1
1	2
2	3
3	4
4	5
5	6
5	7
7	8
8	9
9	10
10	11
11	12
11	13
13	14
9	15
15	16
16	17
17	18
18	19
19	20
20	21
21	7
21	16
0	1
1	2
2	3
3	4
4	5
5	6
6	7
6	8
8	9
9	10
10	11
11	12
12	13
12	14
14	15
10	16
16	17
17	18
18	19
19	20
20	21
21	22
22	8
22	17
0	1
1	2
2	3
3	4
4	5
5	6
6	7
7	8
8	9
8	10
10	11
11	12
12	13
13	14
14	15
14	16
16	17
12	18
18	19
19	20
20	21
21	22
22	23
23	24
24	10
24	19
0	1
1	2
2	3
2	4
4	5
5	6
6	7
7	8
8	9
9	10
10	11
11	12
12	13
13	14
14	15
14	16
16	17
17	18
18	19
19	20
20	21
21	22
13	23
23	5
12	7
22	17
0	1
1	2
2	3
3	4
4	5
4	6
6	7
7	8
8	9
9	10
10	11
10	12
12	13
8	14
14	15
15	16
16	17
17	18
18	19
19	20
20	6
20	15
0	1
1	2
2	3
2	4
4	5
5	6
6	7
7	8
8	9
9	10
10	11
10	12
12	13
13	14
14	15
15	5
13	7
0	1
1	2
2	3
3	4
4	5
5	6
5	7
7	8
8	9
9	10
10	11
11	12
12	13
13	3
13	8
0	1
1	2
2	3
3	4
4	5
4	6
6	7
7	8
8	9
8	10
10	11
11	12
12	13
13	2
13	7
0	1
1	2
2	3
2	4
4	5
5	6
6	7
7	8
8	9
8	10
10	11
10	12
12	13
13	14
13	15
9	4
15	7
0	1
1	2
2	3
2	4
4	5
5	6
6	7
7	8
8	9
9	10
10	11
11	12
12	13
13	14
14	15
15	16
16	17
17	18
7	19
19	20
20	4
18	10
17	12
0	1
1	2
2	3
2	4
4	5
5	6
6	7
7	8
8	9
9	10
10	11
11	12
12	13
13	14
14	15
15	16
16	17
17	18
7	19
19	20
20	4
18	10
17	12
0	1
1	2
2	3
3	4
4	5
5	6
6	7
7	8
8	9
9	10
10	11
4	12
12	13
13	14
14	15
15	16
16	17
17	18
6	1
11	7
18	13
18	3
0	1
1	2
2	3
3	4
3	5
5	6
6	7
7	8
8	9
9	10
10	11
10	12
9	13
13	14
14	15
15	16
16	17
17	18
18	19
19	20
20	21
21	22
22	23
23	24
14	25
25	26
12	6
24	15
26	8
23	18
0	1
1	2
2	3
2	4
1	5
5	6
6	7
7	8
8	9
9	5
0	1
1	2
2	3
3	4
4	5
5	6
6	7
7	8
8	9
8	10
10	11
10	12
13	14
14	15
15	16
15	17
14	18
18	19
19	20
20	21
21	22
22	23
7	2
23	18
0	1
1	2
2	3
2	4
1	5
5	6
6	7
7	8
8	9
9	10
10	11
11	12
12	5
0	1
1	2
2	3
2	4
1	5
5	6
6	7
7	8
8	9
9	10
10	11
11	5
0	1
1	2
1	3
3	4
3	5
5	6
6	7
7	8
8	9
9	10
10	11
10	12
10	13
9	14
14	6
0	1
1	2
2	3
3	4
4	5
5	6
4	7
7	8
8	9
9	10
9	11
11	12
12	13
13	14
14	15
15	16
15	17
17	18
18	19
19	20
20	21
14	22
22	23
7	24
24	25
25	26
26	27
25	2
23	11
21	17
0	1
1	2
2	3
3	4
3	5
5	6
6	7
7	8
8	9
9	10
10	11
11	12
12	13
13	14
14	15
14	16
16	17
16	18
18	1
15	5
18	5
15	10
0	1
1	2
2	3
3	4
4	5
5	6
6	7
7	8
8	9
9	10
9	11
11	12
12	13
13	14
14	15
15	16
16	17
17	18
18	19
19	20
20	21
21	22
22	23
23	24
24	25
14	26
26	27
5	28
28	29
29	2
27	11
25	17
24	19
0	1
1	2
2	3
3	4
4	5
5	6
6	7
7	8
8	9
9	10
10	11
11	12
12	13
6	14
14	15
15	16
16	17
17	18
18	19
19	20
13	1
20	15
8	3
13	9
20	5
0	1
1	2
2	3
3	4
4	5
5	6
6	7
7	8
8	9
9	10
10	11
11	12
12	13
12	14
11	15
15	16
16	17
17	18
17	19
19	20
20	21
21	22
22	23
23	24
24	25
24	1
22	2
22	5
19	6
17	9
0	1
1	2
1	3
3	4
4	5
5	6
6	7
7	8
8	9
9	10
10	11
10	12
12	13
13	14
13	15
15	16
5	17
17	18
17	19
19	20
19	3
16	6
16	9
0	1
1	2
2	3
3	4
4	5
5	6
6	7
7	8
8	9
9	10
10	11
11	12
12	13
6	14
14	15
15	16
16	17
17	18
18	19
19	20
13	1
20	15
8	3
13	9
20	5
0	1
1	2
2	3
3	4
4	5
5	6
6	7
7	8
8	9
8	10
10	11
1	12
12	13
13	14
14	15
15	16
16	17
17	18
18	19
19	20
20	21
21	22
22	23
23	24
24	25
25	26
15	27
27	28
11	5
28	12
26	18
25	20
0	1
1	2
2	3
3	4
4	5
4	6
3	7
7	8
7	9
9	10
10	11
10	12
12	2
0	1
1	2
2	3
3	4
4	5
5	6
6	7
7	8
2	9
9	10
10	11
11	12
11	1
8	3
0	1
1	2
1	3
3	4
4	5
4	6
6	7
7	8
8	9
8	10
10	11
10	12
12	13
13	14
14	15
14	16
16	17
17	18
18	19
19	20
20	21
12	22
6	23
23	1
22	6
21	16
0	1
1	2
1	3
3	4
4	5
4	6
6	7
7	8
8	9
9	10
10	11
10	12
12	13
13	14
14	15
15	16
16	17
8	18
18	19
19	20
20	21
6	22
22	1
19	6
17	12
0	1
1	2
1	3
3	4
4	5
4	6
6	7
7	8
8	9
8	10
10	11
11	12
12	13
6	14
14	1
11	6
0	1
1	2
2	3
3	4
3	5
5	6
6	7
7	8
8	9
9	10
10	11
11	12
12	13
13	14
1	15
15	16
16	17
17	18
18	19
19	20
20	21
14	3
21	16
12	7
0	1
1	2
2	3
2	4
4	5
5	6
6	7
6	8
8	9
5	10
10	11
11	12
12	13
13	14
14	15
15	16
16	17
15	18
18	19
19	20
20	21
21	22
22	23
23	24
24	25
25	26
26	27
26	5
14	10
26	15
23	18
0	1
1	2
2	3
3	4
3	5
5	6
5	7
7	8
8	9
9	10
8	11
11	12
12	13
11	14
14	15
15	16
16	17
15	18
18	19
19	20
20	21
21	22
22	23
23	24
24	25
25	26
26	27
27	28
21	29
29	30
9	2
22	14
28	24
23	7
29	18
28	20
0	1
1	2
2	3
2	4
4	5
5	6
6	7
5	8
8	9
9	10
10	11
11	12
12	13
6	1
13	8
11	4
0	1
1	2
2	3
2	4
4	5
5	6
6	7
7	8
8	9
8	10
10	11
7	12
12	13
7	14
14	15
15	16
15	17
17	18
18	19
19	20
20	21
21	22
22	23
17	24
24	25
24	26
13	4
26	14
26	4
23	18
0	1
1	2
2	3
2	4
4	5
5	6
6	7
7	8
8	9
8	10
10	11
7	12
12	13
7	14
14	15
15	16
15	17
17	18
18	19
19	20
20	21
21	22
22	23
17	24
24	25
24	26
13	4
26	14
26	4
23	18
0	1
1	2
2	3
3	4
4	5
5	6
0	1
1	2
1	3
3	4
4	5
5	6
5	7
7	8
8	9
9	10
10	11
11	7
0	1
1	2
2	3
3	4
4	5
5	6
6	7
7	8
8	9
9	10
10	11
11	12
12	13
13	14
13	15
6	16
16	2
10	5
13	9
0	1
1	2
1	3
3	4
4	5
5	6
6	7
7	8
8	9
9	10
7	11
11	12
12	13
12	14
14	15
10	1
10	5
15	6
0	1
1	2
2	3
3	4
4	5
5	6
6	7
6	8
8	9
9	10
10	11
11	12
12	13
13	14
14	15
14	16
7	2
14	10
11	5
0	1
1	2
2	3
3	4
4	5
5	6
6	7
1	8
8	9
8	10
7	3
0	1
1	2
2	3
3	4
4	5
5	6
5	7
7	8
7	9
9	10
10	11
10	12
12	13
13	14
14	15
15	16
16	17
17	18
12	19
19	20
19	21
7	1
21	9
21	2
18	13
0	1
1	2
2	3
3	4
4	5
5	6
6	7
7	8
2	9
9	10
10	11
11	12
12	13
13	14
14	15
15	16
10	17
17	18
17	19
17	20
20	21
21	22
21	1
8	3
16	11
0	1
1	2
2	3
3	4
3	5
5	6
6	7
6	8
8	9
8	10
10	11
11	12
12	13
13	14
14	15
13	16
16	17
17	18
18	5
18	12
0	1
1	2
2	3
2	4
4	5
4	6
6	7
4	8
8	9
9	10
10	11
11	12
12	13
13	14
8	15
15	16
15	17
17	18
18	19
19	20
20	21
21	22
22	23
17	1
23	18
14	9
0	1
1	2
1	3
3	4
4	5
4	6
4	7
7	8
8	9
9	10
10	11
11	12
12	13
13	14
14	15
15	16
16	17
17	18
18	19
19	20
20	21
21	22
22	23
23	24
24	25
25	26
10	27
27	28
28	7
26	13
19	14
26	21
0	1
1	2
1	3
3	4
4	5
4	6
4	7
7	8
8	9
9	10
10	11
11	12
12	1
0	1
1	2
2	3
3	4
4	5
5	6
6	7
7	8
8	9
9	10
10	11
11	12
12	13
13	14
7	15
15	16
16	17
17	18
18	19
19	20
20	21
14	2
21	16
9	4
14	10
21	6
0	1
1	2
2	3
3	4
4	5
5	6
6	7
7	8
8	9
1	10
10	11
11	12
12	13
13	14
14	15
15	16
16	17
17	18
18	19
19	20
20	21
21	22
22	23
23	24
13	25
25	26
9	5
26	10
24	16
23	18
0	1
1	2
2	3
3	4
4	5
4	6
6	7
7	8
8	9
9	10
10	11
11	12
10	13
13	14
14	15
15	16
16	17
17	18
18	19
19	20
20	21
21	22
5	0
12	7
17	13
22	18
12	3
22	9
0	1
1	2
1	3
3	4
4	5
5	6
6	7
7	8
8	9
9	10
10	11
11	12
12	13
13	14
7	15
15	16
16	17
17	18
18	19
19	20
20	21
14	1
21	16
9	4
14	10
21	6
0	1
1	2
2	3
3	4
4	5
5	6
6	7
7	8
2	9
9	10
10	11
11	12
12	13
13	14
14	15
9	16
16	17
16	18
18	19
18	20
20	21
20	1
8	3
15	10
0	1
1	2
1	3
1	4
4	5
5	6
6	7
7	8
8	9
9	10
10	11
11	12
12	13
13	14
14	15
15	16
16	17
17	12
0	1
1	2
2	3
3	4
4	5
5	6
6	7
7	8
7	9
5	10
10	11
11	12
12	13
13	14
14	15
15	16
16	17
11	18
18	3
17	12
0	1
1	2
2	3
3	4
4	5
5	6
6	7
7	8
1	9
9	10
10	11
11	12
12	13
13	14
14	15
9	16
16	17
17	18
18	19
18	20
20	21
8	3
15	10
21	16
0	1
1	2
2	3
3	4
4	5
5	6
6	7
7	8
8	9
9	10
10	11
11	12
12	13
13	14
7	15
15	16
3	17
17	18
18	0
16	5
14	9
0	1
1	2
2	3
3	4
4	5
5	6
6	7
7	8
8	9
9	10
4	11
11	12
12	13
13	14
14	15
15	16
16	17
17	18
18	19
19	20
14	21
21	1
21	4
10	5
20	15
0	1
1	2
2	3
3	4
4	5
5	6
6	7
7	8
8	9
9	10
10	11
11	12
12	13
13	14
14	15
15	16
16	17
17	18
18	19
19	20
20	21
21	22
22	23
23	24
24	25
25	26
26	4
10	5
20	11
26	21
18	13
0	1
1	2
2	3
3	4
4	5
5	6
6	7
7	8
8	9
8	10
10	11
11	12
3	13
13	14
14	15
15	16
16	17
16	18
18	19
19	20
19	21
21	22
22	23
22	2
9	4
21	14
12	7
0	1
1	2
2	3
3	4
3	5
5	6
5	7
7	8
8	9
9	10
10	11
10	12
12	13
13	14
9	15
15	16
16	17
16	7
0	1
1	2
2	3
3	4
4	5
5	6
6	7
7	8
8	9
9	10
2	11
11	12
12	13
13	14
14	15
15	16
16	17
17	1
9	4
17	12
0	1
1	2
1	3
3	4
4	5
4	6
6	7
6	8
8	9
9	10
10	11
11	12
12	13
4	14
14	15
14	16
16	17
17	18
18	19
19	20
20	21
21	1
13	8
21	16
0	1
1	2
2	3
3	4
4	5
5	6
6	7
7	8
8	9
9	10
10	11
11	12
12	13
13	14
14	15
15	16
16	17
17	18
18	19
19	20
20	21
20	22
22	23
23	24
5	25
25	26
26	27
27	28
28	29
29	1
28	4
24	14
24	18
0	1
1	2
1	3
3	4
4	5
5	6
6	7
7	8
8	9
9	10
10	11
11	12
12	13
13	14
14	15
15	16
15	3
14	5
11	6
0	1
1	2
1	3
3	4
4	5
5	6
6	7
7	8
8	9
9	10
9	11
11	12
12	13
13	3
12	6
0	1
1	2
2	3
3	4
4	5
5	6
6	7
7	8
8	9
8	10
10	11
11	12
12	13
13	14
14	15
6	16
16	17
16	18
1	19
19	20
19	21
15	10
0	1
1	2
2	3
3	4
4	5
5	6
6	7
6	8
8	9
8	10
10	11
4	12
12	13
13	14
14	15
15	16
16	17
15	18
18	19
19	20
17	1
10	3
17	12
20	14
0	1
1	2
2	3
3	4
4	5
4	6
6	7
6	8
8	9
8	10
10	11
10	12
12	13
13	14
14	15
15	16
16	17
17	18
17	19
16	20
20	21
21	22
19	1
12	3
19	13
22	15
0	1
1	2
2	3
3	4
4	5
5	6
6	7
7	8
7	9
9	10
10	11
11	12
11	13
13	14
14	15
15	16
16	17
17	18
18	19
18	20
20	21
21	22
22	23
23	24
24	25
11	1
25	20
15	2
10	4
0	1
1	2
2	3
3	4
4	5
5	6
6	7
7	8
8	9
9	10
10	11
11	12
12	13
13	14
14	15
15	16
16	17
17	18
10	19
19	20
20	21
20	22
22	23
23	24
24	25
24	26
26	27
27	28
27	29
29	5
12	8
26	19
29	9
0	1
1	2
2	3
3	4
4	5
5	6
6	7
7	8
8	9
9	10
10	11
11	12
12	13
13	14
14	15
15	16
16	17
7	18
18	19
19	20
20	21
21	22
22	23
23	24
24	25
25	26
26	27
5	28
28	29
29	30
30	0
29	3
17	9
27	19
16	11
26	21
0	1
1	2
2	3
3	4
4	5
5	6
6	7
6	8
8	9
9	10
9	11
11	1
11	4
0	1
1	2
2	3
3	4
4	5
5	6
5	7
7	8
8	9
9	10
10	11
11	12
12	13
7	1
13	8
0	1
1	2
1	3
3	4
4	5
5	6
5	7
7	8
8	9
9	10
10	11
11	7
0	1
1	2
2	3
3	4
4	5
5	6
6	7
7	8
8	9
9	10
10	11
10	12
12	13
13	14
14	15
15	16
16	17
16	18
16	19
12	20
20	21
21	22
22	23
23	24
23	25
23	26
26	27
11	1
19	13
27	21
8	3
27	10
0	1
1	2
2	3
3	4
4	5
5	6
6	7
7	8
8	9
9	10
10	11
10	12
12	13
13	14
14	15
15	16
16	17
16	18
16	19
12	20
20	21
21	22
22	23
23	24
23	25
23	26
26	27
11	1
19	13
27	21
8	3
27	10
0	1
1	2
2	3
3	4
4	5
5	6
6	7
7	8
8	9
9	10
10	11
11	12
12	13
13	14
14	15
15	16
16	17
17	18
9	1
16	11
7	2
17	8
0	1
1	2
2	3
3	4
4	5
5	6
6	7
7	8
8	9
9	10
10	11
11	12
12	1
7	3
12	8
0	1
1	2
2	3
3	4
4	5
5	6
6	7
7	8
8	9
9	10
10	11
11	12
11	13
13	14
14	15
15	16
16	17
17	18
5	19
19	20
20	21
21	22
20	2
18	6
18	9
17	13
0	1
1	2
2	3
3	4
4	5
5	6
6	7
7	8
8	9
9	10
10	11
11	12
12	13
12	14
11	15
6	16
16	17
17	18
18	19
19	20
20	21
21	1
16	3
21	17
15	7
0	1
1	2
2	3
3	4
4	5
5	6
6	7
7	8
8	9
9	10
10	11
11	12
10	13
13	14
6	15
15	16
16	17
17	18
18	19
19	20
20	1
15	3
20	16
14	7
0	1
1	2
2	3
3	4
4	5
5	6
6	7
7	8
8	9
6	10
10	11
11	12
12	13
13	14
14	15
15	16
16	17
16	18
18	19
18	20
20	21
21	22
22	23
23	24
7	2
23	11
24	5
21	14
0	1
1	2
2	3
3	4
4	5
5	6
6	7
3	8
8	9
9	10
10	11
11	12
12	13
13	14
14	1
14	9
0	1
1	2
2	3
3	4
4	5
5	6
6	7
1	8
8	9
9	10
10	11
11	12
12	13
13	14
14	15
15	16
10	17
17	18
18	19
19	20
20	21
21	22
7	2
10	8
16	11
22	17
0	1
1	2
2	3
3	4
4	5
5	6
6	7
1	8
8	9
9	10
10	11
11	12
12	13
13	14
14	15
9	16
16	17
17	18
18	19
19	20
20	21
21	22
22	23
17	24
24	25
25	26
25	27
27	28
28	29
29	30
30	31
31	32
7	2
25	8
32	27
15	10
23	18
0	1
1	2
2	3
3	4
4	5
5	6
6	7
1	8
8	9
9	10
10	11
11	12
12	13
13	14
14	15
9	16
16	17
16	18
18	19
19	20
20	21
21	22
22	23
23	24
18	25
25	26
26	27
26	28
28	29
29	30
30	31
31	32
32	33
7	2
26	8
33	28
15	10
24	19
0	1
1	2
2	3
3	4
4	5
5	6
6	7
7	8
2	9
9	10
10	11
11	12
12	13
13	14
14	15
9	16
16	17
17	18
17	19
19	20
20	21
21	22
22	23
23	24
17	25
25	26
26	27
26	28
28	29
29	30
30	31
31	32
32	33
25	34
34	35
35	36
36	37
37	38
38	39
39	40
34	2
40	35
8	3
15	10
24	19
33	28
0	1
1	2
2	3
3	4
3	5
5	6
5	7
7	8
7	9
9	10
7	11
11	12
0	1
1	2
2	3
3	4
3	5
2	6
6	7
7	8
8	9
8	10
10	11
11	12
12	13
13	14
14	15
6	16
16	17
17	18
18	19
19	20
20	21
15	10
21	16
0	1
1	2
2	3
2	4
4	5
5	6
6	7
7	8
8	9
9	10
10	11
11	12
12	13
5	14
14	15
15	16
15	17
15	18
18	19
19	20
19	21
21	22
18	23
23	24
24	25
25	26
26	27
27	28
28	29
23	4
29	24
13	8
0	1
1	2
2	3
3	4
4	5
5	6
6	7
7	8
8	9
9	10
3	11
11	12
12	13
13	14
13	15
15	16
16	17
17	18
18	19
19	20
20	21
10	1
21	11
13	1
21	16
9	4
0	1
1	2
2	3
3	4
4	5
5	6
5	7
7	8
8	9
9	10
10	11
11	12
12	13
13	14
8	15
15	16
16	17
17	2
16	4
14	9
0	1
1	2
2	3
3	4
4	5
5	6
6	7
7	8
8	9
9	10
10	11
11	12
12	13
13	14
14	15
15	16
3	17
17	18
18	0
16	4
14	6
13	8
0	1
1	2
1	3
3	4
4	5
5	6
5	7
5	8
8	9
9	1
0	1
1	2
2	3
3	4
4	5
3	6
6	7
7	8
7	9
9	10
9	11
11	12
12	13
13	14
14	15
15	16
16	17
15	18
18	19
19	20
18	21
21	22
22	23
23	24
24	25
25	26
26	27
27	28
28	29
11	2
21	12
29	24
0	1
1	2
2	3
3	4
3	5
5	6
6	7
6	8
8	9
8	10
10	11
11	12
12	13
13	14
14	15
15	16
14	17
17	18
18	19
17	20
20	21
21	22
22	23
23	24
24	25
25	26
26	27
27	28
10	2
20	11
28	23
0	1
1	2
2	3
3	4
4	5
4	6
6	7
6	8
8	9
3	10
10	11
11	12
12	13
13	14
14	15
15	16
16	17
17	18
11	19
19	20
8	1
18	13
20	2
0	1
1	2
2	3
3	4
4	5
5	6
6	7
7	8
8	9
9	10
10	11
11	12
12	13
13	1
13	5
11	7
0	1
1	2
2	3
3	4
4	5
4	6
6	7
7	8
8	9
8	10
10	11
11	12
3	13
13	14
14	15
14	16
16	17
16	18
16	19
12	1
19	2
12	6
0	1
1	2
2	3
2	4
4	5
5	6
6	7
7	8
8	9
8	10
10	11
11	12
5	13
13	14
14	15
15	16
15	17
15	18
14	19
12	1
19	4
12	6
0	1
1	2
2	3
3	4
4	5
5	6
6	7
6	8
8	9
9	10
10	11
11	12
12	13
13	14
13	15
15	16
16	17
17	18
18	19
7	2
19	9
19	5
16	10
0	1
1	2
2	3
3	4
4	5
5	6
6	7
6	8
8	9
9	10
10	11
11	12
12	13
13	14
14	15
11	16
16	17
17	18
5	19
19	20
20	2
13	8
18	10
0	1
1	2
2	3
3	4
4	5
5	6
6	7
7	8
8	9
9	10
10	11
9	12
12	13
12	14
14	15
15	16
5	17
17	18
18	2
15	7
0	1
1	2
2	3
3	4
4	5
5	6
5	7
7	8
8	9
9	10
9	11
9	12
12	13
3	14
14	15
15	16
16	17
17	18
18	19
19	20
20	21
21	22
16	23
23	24
23	2
13	5
22	17
0	1
1	2
2	3
3	4
2	5
5	6
5	7
7	8
8	9
9	10
9	11
11	12
0	1
1	2
2	3
3	4
3	5
5	6
6	7
7	8
7	9
7	10
0	1
1	2
2	3
3	4
4	5
5	6
6	7
7	8
8	9
9	10
10	11
11	12
12	13
13	14
14	15
15	16
8	17
17	18
18	19
19	20
20	21
20	22
22	23
23	2
7	3
16	11
23	17
0	1
1	2
2	3
3	4
4	5
5	6
6	7
7	8
8	9
9	10
10	11
11	12
12	13
13	14
14	15
15	16
16	17
17	18
18	19
8	20
20	21
21	22
22	23
23	24
23	25
25	26
26	2
7	3
19	11
26	20
19	14
0	1
1	2
2	3
3	4
4	5
5	6
6	7
7	8
8	9
9	10
10	11
11	12
12	13
13	14
14	15
15	16
15	17
14	18
18	19
8	20
20	21
21	22
22	23
23	24
23	25
25	26
26	2
7	3
19	11
26	20
0	1
1	2
2	3
3	4
4	5
5	6
6	7
7	8
8	9
9	10
10	11
10	12
12	13
13	14
14	15
13	16
16	17
17	18
18	19
19	20
20	21
21	22
7	2
20	8
21	6
19	12
0	1
1	2
1	3
3	4
4	5
5	6
6	7
7	8
7	9
6	10
10	11
11	12
12	13
13	14
14	15
13	16
16	17
16	18
18	19
10	3
18	11
0	1
1	2
2	3
2	4
4	5
5	6
6	7
7	8
8	9
9	10
9	11
11	12
5	13
13	14
13	1
12	6
0	1
1	2
2	3
3	4
3	5
2	6
6	7
7	8
8	9
9	10
10	11
11	12
12	13
13	14
14	15
15	16
14	17
17	18
8	1
18	11
0	1
1	2
2	3
3	4
3	5
5	6
6	7
7	8
8	9
9	10
10	11
11	12
12	13
12	14
14	15
15	16
16	17
17	18
18	19
19	20
20	21
21	22
9	23
23	24
24	25
25	26
26	27
26	28
7	1
22	17
28	23
28	6
0	1
1	2
2	3
3	4
4	5
5	6
6	7
7	8
8	9
9	10
10	11
10	12
12	13
12	14
8	15
15	16
16	17
16	18
18	19
19	20
19	21
21	22
22	2
7	3
22	15
0	1
1	2
2	3
3	4
4	5
5	6
6	7
7	8
8	9
9	10
10	11
11	12
10	13
13	14
14	15
15	16
15	17
17	18
18	19
18	20
2	21
21	22
21	23
20	4
9	5
20	13
0	1
1	2
1	3
3	4
4	5
5	6
6	7
6	8
8	9
8	10
10	11
10	12
8	13
13	14
13	4
0	1
1	2
2	3
3	4
4	5
2	6
6	7
6	8
8	9
9	10
10	11
10	12
12	13
13	14
14	15
12	16
16	17
0	1
1	2
2	3
3	4
4	5
5	6
6	7
6	8
8	9
9	10
9	11
11	12
12	13
13	14
14	15
15	16
11	1
16	12
8	2
13	11
7	3
14	11
15	11
16	11
0	1
1	2
2	3
3	4
3	5
1	6
6	7
6	8
8	9
9	10
10	11
11	12
12	13
13	14
14	15
15	16
16	17
17	18
18	19
18	20
15	21
21	22
22	23
23	24
23	25
21	26
26	27
27	28
28	29
28	30
26	31
31	32
32	33
33	34
33	35
11	36
36	37
37	8
31	13
0	1
1	2
1	3
3	4
4	5
5	6
5	7
5	8
8	9
9	10
10	11
10	12
12	13
13	14
1	15
15	16
16	17
17	18
17	19
19	20
20	21
13	8
20	15
0	1
1	2
2	3
2	4
4	5
5	6
6	7
7	8
8	9
8	10
5	11
11	12
11	13
0	1
1	2
2	3
3	4
4	5
4	6
6	7
7	8
8	9
9	10
10	11
11	12
12	13
11	14
1	15
15	16
16	17
17	18
18	19
19	20
20	21
14	6
20	15
13	8
0	1
1	2
2	3
3	4
4	5
4	6
6	7
7	8
8	9
9	10
10	11
11	12
1	13
13	14
14	15
15	16
16	17
17	18
18	19
12	6
18	13
0	1
1	2
2	3
3	4
4	5
5	6
6	7
7	8
4	9
9	10
10	11
11	12
10	13
13	14
14	15
15	16
16	17
17	18
18	19
19	20
19	21
21	22
21	23
15	24
24	25
25	26
26	27
26	28
28	29
29	30
29	31
31	32
32	13
23	16
32	25
0	1
1	2
1	3
3	4
4	5
5	6
6	7
6	8
8	9
9	10
10	11
11	12
12	13
13	14
14	15
8	16
16	17
17	18
17	19
19	20
20	21
21	22
22	23
23	24
24	25
24	26
26	27
27	28
28	29
29	30
30	31
31	32
32	33
4	34
34	35
34	36
36	37
37	38
37	39
37	40
15	10
23	19
33	28
0	1
1	2
2	3
3	4
4	5
5	6
6	7
6	8
8	9
9	10
10	11
11	12
12	13
13	14
8	15
15	16
15	17
17	18
18	19
19	20
20	21
21	22
22	23
23	24
24	25
25	26
18	1
26	21
19	4
17	5
14	9
0	1
1	2
1	3
1	4
4	5
5	6
6	7
7	8
8	9
9	10
10	11
11	12
12	13
7	14
14	15
15	16
14	17
17	18
18	19
19	4
18	7
13	8
0	1
1	2
2	3
3	4
4	5
5	6
6	7
7	8
8	9
9	10
10	11
11	12
12	13
13	14
14	15
14	16
16	17
17	18
8	19
19	20
20	21
21	22
22	23
22	24
24	25
25	26
6	27
1	28
28	29
29	30
30	31
31	32
31	33
33	34
27	3
34	28
17	11
25	19
0	1
1	2
2	3
3	4
4	5
5	6
6	7
7	8
8	9
9	10
10	11
11	12
6	13
13	14
14	1
14	4
12	7
0	1
1	2
2	3
3	4
4	5
4	6
6	7
7	8
8	9
9	10
10	11
11	12
5	1
12	7
12	3
0	1
1	2
1	3
3	4
4	5
5	6
6	7
7	8
8	9
9	10
9	11
6	1
9	5
0	1
1	2
2	3
3	4
4	5
5	6
6	7
7	8
8	9
9	10
9	11
11	12
12	13
13	14
14	15
15	16
16	17
17	18
18	19
5	20
20	21
21	22
22	23
21	2
14	8
18	13
0	1
1	2
1	3
3	4
4	5
4	6
6	7
6	8
8	9
9	10
10	11
10	12
12	13
12	14
14	15
9	3
14	8
0	1
1	2
2	3
2	4
4	5
4	6
6	7
6	8
8	9
9	10
10	11
11	12
12	13
13	14
14	15
15	16
10	17
17	18
18	19
19	20
20	21
21	22
22	23
22	24
24	25
25	26
26	27
27	8
16	11
27	17
25	19
0	1
1	2
2	3
3	4
4	5
5	6
6	7
7	8
7	9
9	10
9	11
11	12
11	13
13	14
6	15
15	16
16	17
17	18
18	19
19	20
20	21
20	22
22	23
16	24
24	25
25	26
26	27
27	28
28	29
28	1
26	3
24	5
23	17
0	1
1	2
1	3
3	4
4	5
5	6
6	7
7	8
8	9
9	10
10	11
11	12
12	13
13	14
14	15
15	16
16	17
16	18
14	9
0	1
1	2
2	3
3	4
4	5
5	6
6	7
1	8
8	9
9	10
10	11
11	12
12	13
13	14
14	15
15	16
16	17
17	18
18	19
19	1
7	2
13	8
19	15
0	1
1	2
1	3
3	4
4	5
5	6
6	7
7	8
8	9
9	10
10	11
11	12
12	13
7	14
14	15
15	16
16	17
17	18
18	19
19	20
20	21
21	22
22	23
23	24
5	25
25	26
26	27
27	28
27	3
16	6
24	19
13	8
24	15
0	1
1	2
2	3
3	4
4	5
5	6
6	7
7	8
8	9
9	10
10	11
4	12
12	13
12	14
14	15
15	16
16	17
17	18
18	19
19	20
20	21
5	1
11	6
19	14
20	3
0	1
1	2
2	3
3	4
3	5
5	6
6	7
6	8
8	9
9	10
8	11
11	12
12	13
12	14
14	15
15	16
16	17
17	18
18	19
19	20
11	2
20	15
20	11
0	1
1	2
2	3
2	4
4	5
4	6
6	7
6	8
8	9
9	10
10	11
11	12
11	13
9	14
14	15
14	16
16	17
17	18
18	19
19	20
19	21
17	22
22	23
22	24
24	25
25	26
26	27
27	28
28	29
29	30
25	31
31	32
31	33
33	34
34	35
34	36
36	37
36	38
38	39
39	40
40	41
41	42
41	43
39	44
44	45
44	46
46	47
47	48
47	49
49	50
49	51
51	52
52	53
52	54
54	55
54	56
56	57
57	58
58	59
59	60
59	61
57	62
62	63
62	64
64	65
65	66
65	67
67	68
67	69
69	70
70	71
71	72
72	73
73	74
74	75
70	76
76	77
76	78
78	79
79	80
80	81
81	82
82	83
83	84
79	85
85	86
85	87
87	88
88	89
89	90
89	91
91	92
92	93
93	94
94	95
94	96
92	97
97	98
97	99
88	100
100	101
100	102
102	103
0	1
1	2
2	3
3	4
4	5
5	6
6	7
7	8
8	9
9	10
10	11
11	12
12	13
13	14
14	15
9	16
16	1
8	4
15	10
0	1
1	2
2	3
2	4
4	5
5	6
6	7
6	8
8	9
9	10
10	11
11	12
12	13
13	14
13	15
15	16
15	17
17	18
17	19
19	20
20	21
21	22
8	23
23	24
24	25
25	26
25	1
24	4
21	10
19	12
0	1
1	2
2	3
3	4
4	5
5	6
6	7
7	8
8	9
9	10
10	11
11	12
12	13
12	14
14	15
15	16
15	17
17	18
18	19
4	20
20	21
21	22
22	23
21	24
24	25
25	26
27	28
28	29
29	30
29	31
31	32
31	33
33	34
33	35
35	36
35	37
37	38
37	39
24	2
18	7
17	10
0	1
1	2
2	3
3	4
4	5
5	6
6	7
7	8
6	9
9	10
10	11
5	12
12	13
13	14
14	15
15	16
16	17
16	18
18	19
19	20
20	21
21	22
22	23
22	24
20	25
25	26
9	2
19	12
26	4
0	1
1	2
2	3
3	4
4	5
5	6
6	7
7	8
8	9
3	10
10	11
10	12
12	13
13	14
14	15
15	16
15	17
17	18
18	19
19	20
20	21
21	22
22	23
23	24
18	25
25	26
12	1
25	14
9	4
24	19
0	1
1	2
2	3
3	4
3	5
5	6
6	7
7	8
8	9
9	10
9	11
11	12
12	13
13	14
14	15
13	16
16	17
17	5
16	8
0	1
1	2
2	3
2	4
4	5
5	6
6	7
7	8
7	9
9	10
10	11
11	12
12	13
12	14
14	15
14	16
16	17
17	18
18	19
18	20
20	21
21	22
22	23
23	24
23	25
25	26
26	27
27	28
28	29
28	30
30	31
30	32
32	33
33	34
34	35
35	36
35	37
37	38
38	39
39	40
40	41
40	42
42	43
16	44
44	1
44	5
14	9
42	26
33	27
42	37
0	1
1	2
2	3
3	4
4	5
5	6
6	7
7	8
4	9
9	10
10	11
11	12
11	13
7	2
13	4
0	1
1	2
2	3
3	4
2	5
5	6
5	7
7	8
8	9
9	10
10	11
11	12
12	13
13	14
13	1
12	7
0	1
1	2
2	3
3	4
4	5
5	6
6	7
7	8
8	9
9	10
9	11
11	12
12	13
12	14
12	15
11	16
16	17
17	18
18	19
18	20
18	21
21	22
21	5
17	7
0	1
1	2
2	3
3	4
4	5
5	6
6	7
7	8
8	9
9	10
10	11
10	12
12	13
13	14
14	15
15	16
16	17
15	18
18	19
7	20
20	21
21	22
9	4
19	12
22	6
0	1
1	2
2	3
3	4
4	5
4	6
6	7
7	8
8	9
9	10
10	11
11	12
12	13
13	14
14	15
9	16
16	17
1	18
18	19
19	20
20	21
21	22
22	23
23	24
17	6
23	18
15	10
0	1
1	2
2	3
3	4
4	5
5	6
5	7
7	8
8	9
9	10
10	11
11	12
12	13
13	14
14	15
15	16
10	17
17	18
18	19
4	20
20	21
21	22
22	23
21	24
24	25
25	26
24	2
12	7
19	9
0	1
1	2
2	3
3	4
4	5
5	6
5	7
7	8
8	9
9	10
10	11
11	12
12	13
13	14
14	15
11	16
16	17
17	18
18	19
19	20
19	21
21	22
22	23
15	2
23	17
15	7
13	8
23	10
0	1
1	2
1	3
3	4
4	5
5	6
6	7
7	8
8	9
9	10
10	11
11	12
10	13
13	14
14	15
14	16
13	17
17	18
18	19
19	5
18	8
0	1
1	2
2	3
3	4
4	5
5	6
6	7
7	8
8	9
9	10
10	11
9	12
12	13
12	14
14	15
6	16
16	17
17	18
18	1
18	5
14	7
0	1
1	2
2	3
3	4
3	5
5	6
6	7
6	8
8	9
9	10
10	11
7	1
10	5
0	1
1	2
2	3
3	4
4	5
5	6
6	7
7	8
8	9
3	10
10	11
11	12
12	13
13	14
14	15
14	16
16	1
9	4
16	10
0	1
1	2
2	3
3	4
4	5
5	6
6	7
7	8
8	9
9	10
10	11
11	12
12	13
13	14
14	15
9	16
16	17
17	18
18	19
19	20
20	21
16	1
21	17
7	2
15	10
0	1
1	2
2	3
3	4
4	5
5	6
6	7
6	8
8	9
9	10
10	11
11	12
12	13
4	14
14	1
13	3
13	8
0	1
1	2
2	3
3	4
4	5
4	6
6	7
7	8
8	9
9	10
10	11
11	12
12	13
13	14
7	15
15	16
16	17
17	18
18	19
19	20
1	21
21	22
22	23
23	24
24	25
25	26
26	27
20	3
27	22
14	9
20	15
0	1
1	2
2	3
3	4
4	5
5	6
6	7
7	8
8	9
9	10
10	11
11	12
12	13
11	14
14	15
15	16
16	17
17	2
16	5
15	8
0	1
1	2
2	3
3	4
4	5
5	6
6	7
7	8
8	9
9	10
10	11
11	12
12	13
13	14
14	15
15	16
3	17
17	18
18	0
16	4
16	11
0	1
1	2
2	3
3	4
4	5
4	6
6	7
7	8
8	9
9	10
10	11
11	12
12	7
0	1
1	2
2	3
3	4
2	5
5	6
5	7
7	8
8	9
8	10
10	11
11	12
11	13
13	14
14	15
15	16
15	17
8	1
17	10
17	5
0	1
1	2
2	3
3	4
3	5
5	6
6	7
7	8
8	9
9	10
10	11
11	12
12	13
13	14
14	15
9	16
16	17
17	18
18	19
18	20
20	21
21	1
20	5
17	7
15	10
0	1
1	2
1	3
3	4
4	5
5	6
6	7
7	8
7	9
9	10
10	11
11	12
9	13
13	14
14	15
15	3
15	6
0	1
1	2
2	3
3	4
3	5
5	6
6	7
7	8
8	9
9	10
10	11
10	12
9	13
13	14
13	15
15	16
15	17
17	18
17	19
19	20
20	21
20	6
19	8
0	1
1	2
2	3
3	4
3	5
5	6
6	7
6	8
8	9
9	10
10	11
11	12
12	13
13	14
13	15
12	16
16	17
16	18
18	19
18	20
20	21
20	22
22	23
23	24
23	9
22	11
0	1
1	2
2	3
3	4
4	5
5	6
6	7
7	8
8	9
9	10
10	11
11	12
12	13
13	14
14	15
14	16
16	1
16	4
15	6
15	10
0	1
1	2
2	3
3	4
4	5
4	6
6	7
7	8
8	9
9	10
10	11
11	12
12	13
13	14
12	15
15	16
16	17
15	18
18	19
19	20
18	21
21	22
22	23
23	24
24	25
25	26
26	27
25	28
28	29
28	30
30	31
31	7
21	10
31	22
0	1
1	2
2	3
3	4
4	5
5	6
6	7
7	8
8	9
8	10
7	11
11	12
3	13
13	14
14	15
15	16
15	17
15	18
18	19
19	20
18	21
21	22
21	23
14	1
12	4
23	13
0	1
1	2
2	3
3	4
4	5
5	6
6	7
7	8
8	9
5	10
10	11
11	12
12	13
13	14
14	15
15	16
16	17
17	18
18	19
19	20
20	21
19	22
22	23
23	24
16	25
25	26
7	2
25	12
26	4
22	15
0	1
1	2
2	3
3	4
4	5
5	6
6	7
7	8
7	9
9	10
10	11
11	12
12	13
13	14
14	15
15	16
12	17
17	18
18	19
6	20
20	21
21	3
14	9
19	11
0	1
1	2
1	3
3	4
4	5
5	6
6	7
7	8
8	9
9	10
10	11
11	12
12	13
13	14
14	15
15	16
16	17
9	18
18	19
19	20
20	21
21	22
22	23
23	24
24	25
25	26
6	27
27	28
28	29
28	30
27	31
31	3
17	12
26	18
25	20
0	1
1	2
2	3
3	4
4	5
5	6
6	7
7	8
7	9
9	10
10	11
10	12
10	13
5	1
13	4
0	1
1	2
2	3
3	4
4	5
5	6
6	7
7	8
7	9
9	10
10	11
5	1
11	4
0	1
1	2
2	3
3	4
4	5
5	6
6	7
7	8
8	9
9	10
4	11
11	12
12	13
13	14
14	15
3	16
16	17
17	0
15	4
10	5
0	1
1	2
2	3
3	4
4	5
5	6
5	7
5	8
8	9
9	10
10	11
11	12
11	13
13	14
14	15
15	16
16	17
17	18
8	19
19	20
20	21
21	22
21	23
23	24
24	25
25	26
26	27
27	28
8	29
29	30
29	31
4	32
32	33
33	1
18	13
28	23
0	1
1	2
2	3
2	4
4	5
5	6
6	7
7	8
8	9
9	10
10	11
5	12
12	13
13	14
14	15
15	16
16	17
11	6
17	12
0	1
1	2
2	3
3	4
4	5
5	6
6	7
7	8
8	9
3	10
10	11
11	12
12	13
13	14
14	15
1	16
16	17
17	18
18	19
19	20
20	21
9	4
15	10
21	16
0	1
1	2
2	3
3	4
4	5
5	6
6	7
6	8
8	9
9	10
10	11
11	12
11	13
13	14
14	15
15	16
16	17
17	18
18	19
19	20
7	2
20	15
14	5
0	1
1	2
2	3
3	4
4	5
5	6
6	7
6	8
8	9
9	10
10	11
11	12
11	13
13	14
14	15
15	16
16	17
17	18
18	19
19	20
19	21
7	2
21	15
14	5
0	1
1	2
1	3
3	4
4	5
5	6
6	7
7	3
0	1
1	2
2	3
3	4
4	5
4	6
6	7
7	8
8	9
8	10
7	11
11	12
11	13
13	14
14	15
15	16
15	17
17	18
18	19
19	20
19	21
18	1
17	3
14	6
0	1
1	2
2	3
3	4
4	5
4	6
6	7
7	8
8	9
9	10
10	11
11	12
12	13
13	14
14	15
9	16
16	17
1	18
18	19
19	20
20	21
21	22
22	23
23	24
24	25
25	26
26	27
17	6
27	18
15	10
27	22
0	1
1	2
2	3
3	4
3	5
5	6
6	7
7	8
8	9
9	10
10	11
7	12
12	13
13	14
14	15
15	16
16	17
17	18
18	19
11	1
18	13
10	5
19	6
0	1
1	2
2	3
3	4
3	5
5	6
6	7
7	8
8	9
9	10
10	11
9	12
12	13
13	14
14	15
15	16
16	17
17	18
17	19
19	20
20	21
20	22
22	23
23	24
24	25
11	1
24	13
10	5
23	16
25	8
0	1
1	2
2	3
3	4
3	5
5	6
6	7
6	8
8	9
9	10
10	11
11	12
12	13
12	14
14	15
14	16
16	17
9	18
18	19
19	20
20	21
21	22
22	23
23	24
24	25
7	1
25	8
17	5
24	19
17	10
0	1
1	2
2	3
3	4
3	5
5	6
6	7
7	8
8	9
9	10
10	11
11	12
12	13
13	14
13	15
15	16
16	17
16	18
18	19
9	20
20	21
21	1
20	5
19	8
19	12
0	1
1	2
2	3
3	4
4	5
5	6
6	7
7	8
8	9
9	10
10	11
11	12
12	13
12	14
14	15
14	16
16	17
16	18
18	19
4	20
20	21
20	22
22	23
22	1
8	3
19	11
19	7
0	1
1	2
2	3
3	4
4	5
5	6
6	7
7	8
8	9
9	10
10	11
11	12
12	13
12	14
14	15
14	16
16	17
16	18
18	19
4	20
20	21
20	22
22	23
22	1
8	3
19	11
19	7
0	1
1	2
2	3
3	4
3	5
5	6
6	7
7	8
8	9
9	10
10	11
11	12
12	13
13	14
13	15
15	16
16	17
16	18
18	19
19	20
20	21
21	22
22	23
23	24
24	25
23	26
26	27
25	1
24	5
26	7
27	10
18	11
27	20
0	1
1	2
2	3
2	4
4	5
5	6
6	7
7	8
8	9
7	10
10	11
11	12
12	13
13	14
14	15
14	16
16	17
17	18
18	19
19	20
19	21
21	22
21	23
23	24
24	25
25	26
26	27
26	28
17	29
29	1
29	5
14	12
0	1
1	2
2	3
3	4
2	5
5	6
6	7
7	8
8	9
8	10
10	11
11	12
12	13
13	14
14	15
15	16
16	17
17	18
17	19
19	20
20	21
21	22
22	23
23	24
22	25
25	26
16	27
27	28
27	29
29	30
30	31
31	32
31	33
33	34
34	35
35	36
35	10
33	12
30	14
0	1
1	2
2	3
3	4
3	5
5	6
6	7
7	8
8	9
9	10
8	11
11	12
11	13
13	14
5	15
15	16
16	17
16	1
13	6
0	1
1	2
2	3
3	4
3	5
5	6
6	7
7	8
8	9
9	10
8	11
11	12
11	13
13	14
5	15
15	16
16	17
17	18
18	19
19	20
20	21
21	22
16	1
22	17
13	6
0	1
1	2
2	3
2	4
4	5
5	6
6	7
6	8
8	9
5	10
10	11
11	12
12	13
13	14
14	15
15	16
16	17
17	18
18	19
19	20
20	21
21	22
22	23
23	24
18	25
25	26
26	27
27	28
26	29
29	30
30	31
30	32
32	33
33	34
33	35
35	36
32	37
37	38
38	39
38	40
40	41
37	4
30	10
16	11
29	17
24	19
0	1
1	2
2	3
2	4
4	5
5	6
6	7
7	8
8	9
9	10
10	11
10	12
8	13
13	14
14	15
15	16
15	4
14	6
0	1
1	2
2	3
3	4
3	5
5	6
6	7
7	8
8	9
9	10
10	11
11	12
11	13
13	14
14	15
15	16
16	17
17	18
9	19
19	20
20	21
21	22
21	5
20	7
18	13
0	1
1	2
2	3
3	4
3	5
5	6
6	7
7	8
8	9
9	10
9	11
11	12
12	13
12	14
11	15
15	16
16	17
10	6
16	8
0	1
1	2
2	3
3	4
3	5
5	6
6	7
7	8
8	9
9	10
10	11
11	12
11	13
13	14
14	15
10	16
16	17
16	18
18	19
19	6
18	8
0	1
1	2
2	3
3	4
3	5
5	6
6	7
7	8
8	9
9	10
10	11
11	12
11	13
13	14
14	6
13	8
0	1
1	2
2	3
3	4
3	5
5	6
6	7
7	8
8	9
9	10
10	11
10	12
9	13
13	14
13	15
15	16
15	17
17	18
18	6
17	8
0	1
1	2
2	3
3	4
3	5
5	6
6	7
7	8
8	9
9	10
10	11
11	12
11	13
13	14
14	15
15	16
16	17
9	18
18	19
19	20
20	5
19	7
17	13
0	1
1	2
2	3
3	4
4	5
5	6
6	7
7	8
8	9
9	10
1	11
11	12
12	13
13	14
14	15
15	16
10	3
16	11
9	5
0	1
1	2
2	3
3	4
3	5
5	6
6	7
7	8
8	9
9	10
10	11
11	12
11	13
13	14
14	15
15	16
16	17
17	18
9	19
19	20
20	21
21	5
20	7
18	13
0	1
1	2
2	3
3	4
3	5
2	6
6	7
7	8
8	9
9	10
10	11
11	12
6	13
13	14
13	15
15	16
16	17
17	18
18	19
19	20
13	21
21	1
12	7
20	15
0	1
1	2
1	3
3	4
4	5
5	6
6	7
7	8
7	9
6	10
10	11
11	12
9	3
12	5
0	1
1	2
2	3
3	4
4	5
5	6
6	7
7	8
8	9
9	10
10	11
11	12
12	13
13	14
13	15
12	16
16	17
17	18
8	19
3	20
20	21
21	22
22	23
23	24
24	25
22	1
19	4
25	21
15	9
18	11
0	1
1	2
2	3
3	4
3	5
5	6
6	7
7	8
8	9
8	10
10	11
11	12
12	13
13	14
14	15
6	16
16	17
17	18
18	19
18	20
20	21
21	22
22	23
23	24
24	25
25	26
26	27
21	28
28	29
29	5
15	10
29	17
27	22
0	1
1	2
2	3
3	4
4	5
4	6
6	7
7	8
7	9
9	10
9	11
11	12
11	13
13	14
14	15
15	16
16	17
17	18
17	19
19	20
20	21
21	22
22	23
22	24
24	25
25	26
8	2
16	14
25	6
0	1
1	2
2	3
3	4
4	5
5	6
6	7
7	8
8	9
9	10
4	11
11	12
12	13
13	14
14	15
15	16
16	17
17	18
18	19
18	3
10	5
17	12
0	1
1	2
2	3
3	4
3	5
5	6
6	7
7	8
8	9
9	10
10	11
11	12
12	13
7	14
14	15
15	16
16	17
17	18
18	19
19	20
20	21
15	22
22	23
23	24
24	25
25	26
25	27
25	28
24	29
29	30
30	5
13	8
30	15
21	16
0	1
1	2
2	3
3	4
3	5
5	6
6	7
7	8
8	9
9	10
10	11
11	12
12	13
7	14
14	15
15	16
16	17
17	18
18	19
19	20
15	21
21	22
22	23
23	24
24	25
24	26
24	27
23	28
28	29
29	5
13	8
29	15
20	16
0	1
1	2
2	3
3	4
4	5
5	6
6	7
7	8
8	9
8	10
10	11
11	12
11	13
13	14
14	15
15	16
15	17
17	18
18	19
14	20
20	21
21	22
21	23
23	24
23	25
25	26
21	27
27	28
28	29
29	30
30	31
31	32
32	33
33	34
34	35
35	36
36	37
37	38
32	39
39	40
39	41
41	42
41	43
7	2
17	10
43	30
18	6
38	33
28	13
0	1
1	2
2	3
3	4
4	5
5	6
6	7
7	8
7	9
9	10
10	11
11	12
12	13
12	14
12	15
10	16
16	17
16	18
16	19
19	20
20	21
21	22
22	23
23	24
24	25
25	26
25	27
27	21
0	1
1	2
2	3
3	4
4	5
5	6
6	7
7	8
8	9
9	10
10	11
11	12
12	13
13	14
14	15
15	16
16	17
17	18
12	19
19	20
20	21
19	1
21	2
11	6
18	13
0	1
1	2
2	3
3	4
4	5
4	6
6	7
7	8
8	9
9	10
10	11
11	12
11	13
11	14
10	15
15	16
1	17
17	18
18	19
19	20
20	21
21	22
16	7
22	17
0	1
1	2
2	3
3	4
4	5
4	6
6	7
7	8
8	9
9	10
10	11
11	12
12	13
11	14
1	15
15	16
16	17
17	18
18	19
14	6
19	15
13	8
0	1
1	2
2	3
3	4
4	5
4	6
6	7
7	8
8	9
9	10
10	11
11	12
12	13
13	14
14	15
9	16
16	17
1	18
18	19
19	20
20	21
21	22
17	6
22	18
15	10
0	1
1	2
2	3
2	4
4	5
5	6
6	7
7	8
8	9
9	10
10	11
4	12
12	13
13	14
14	15
15	16
16	17
17	18
18	19
19	20
20	21
21	22
22	23
23	24
24	25
25	26
26	27
26	28
17	29
29	4
11	6
29	14
25	20
0	1
1	2
1	3
3	4
4	5
5	6
6	7
7	8
8	9
9	10
10	11
11	12
12	13
13	14
14	15
15	16
15	17
17	18
18	19
19	20
19	21
21	6
21	10
18	12
0	1
1	2
2	3
3	4
4	5
5	6
5	7
5	8
8	9
9	10
10	11
11	12
12	13
13	14
14	15
15	16
16	17
17	18
18	19
19	20
20	21
21	22
22	23
22	24
18	25
25	26
26	27
26	28
28	29
4	30
30	31
31	1
29	9
28	12
25	14
0	1
1	2
2	3
3	4
4	5
5	6
5	7
5	8
8	9
9	10
10	11
11	12
12	13
13	14
14	15
15	16
16	17
15	18
18	19
19	20
20	21
21	22
22	23
23	24
24	25
24	26
20	27
27	28
28	29
28	30
30	31
4	32
32	33
33	1
31	9
30	12
27	14
0	1
1	2
2	3
2	4
4	5
5	6
6	7
7	8
7	9
9	10
10	11
10	12
12	13
13	14
14	15
15	16
16	17
17	18
18	19
18	20
16	21
4	22
22	23
23	24
24	25
25	26
26	27
27	1
20	12
27	22
21	12
19	14
0	1
1	2
2	3
3	4
4	5
5	6
6	7
7	8
8	9
9	10
10	11
11	12
12	13
13	14
14	15
15	16
15	17
17	18
4	19
19	20
20	1
14	5
17	5
11	6
0	1
1	2
2	3
3	4
4	5
5	6
6	7
7	8
8	9
9	10
8	11
11	12
11	13
13	14
14	15
15	16
16	17
17	18
18	19
19	20
19	21
21	22
1	23
23	24
24	25
25	26
26	27
26	28
28	29
10	5
22	16
29	23
15	8
0	1
1	2
2	3
3	4
3	5
5	6
5	7
7	8
8	9
9	10
10	11
11	12
12	13
13	14
14	15
13	16
16	17
16	18
18	19
19	20
20	21
21	22
22	23
22	24
20	25
25	26
9	2
19	10
26	8
0	1
1	2
2	3
3	4
4	5
5	6
6	7
7	8
8	9
9	10
10	11
11	12
12	13
14	15
15	16
15	17
17	18
18	19
19	20
20	21
21	22
22	23
23	24
24	25
25	26
26	27
27	28
28	29
28	30
30	31
31	32
31	33
30	34
34	35
35	36
36	37
37	38
38	39
39	40
25	41
41	42
6	1
13	9
41	17
24	19
40	27
40	35
0	1
1	2
2	3
3	4
3	5
5	6
6	7
7	8
8	9
9	10
10	11
11	12
12	13
12	14
14	15
5	16
16	1
15	5
15	9
0	1
1	2
2	3
3	4
3	5
5	6
6	7
6	8
8	9
9	10
10	11
11	12
12	13
12	14
14	15
5	16
16	17
17	18
18	19
19	20
20	21
21	1
15	9
21	16
0	1
1	2
2	3
3	4
4	5
5	6
6	7
7	8
8	9
8	10
10	11
11	12
12	13
13	14
14	15
15	16
11	1
16	12
7	2
15	10
0	1
1	2
2	3
3	4
4	5
5	6
6	7
7	8
8	9
8	10
10	11
11	12
12	13
13	14
14	15
15	16
11	1
16	12
7	2
15	10
0	1
1	2
1	3
3	4
4	5
5	6
5	7
7	8
7	9
9	10
9	11
11	12
11	13
13	14
14	15
15	16
16	17
17	18
18	19
19	20
20	3
13	4
20	15
0	1
1	2
2	3
3	4
4	5
5	6
6	7
7	8
2	9
9	10
10	11
11	12
12	13
13	14
14	15
15	16
10	17
17	18
18	19
18	20
20	21
18	1
8	3
16	11
0	1
1	2
2	3
2	4
4	5
5	6
6	7
6	8
8	9
5	10
10	11
10	12
10	13
13	14
14	15
14	16
16	17
17	18
18	19
19	20
20	21
21	22
22	23
17	24
24	25
25	26
26	27
27	28
28	29
17	4
23	18
29	24
16	10
0	1
1	2
2	3
3	4
3	5
5	6
6	7
7	8
7	9
7	10
10	11
11	12
12	13
13	14
13	15
12	16
16	17
6	1
17	10
0	1
1	2
2	3
3	4
4	5
5	6
6	7
7	8
8	9
9	10
10	11
11	12
12	13
13	14
14	15
15	16
3	17
17	18
18	0
16	4
16	8
14	9
0	1
1	2
2	3
3	4
4	5
5	6
6	7
7	8
8	9
9	10
10	11
11	12
12	13
13	14
14	15
15	16
10	17
17	18
18	19
19	20
20	21
21	22
22	23
23	24
24	25
25	26
26	27
27	28
3	29
29	30
30	0
22	4
28	23
21	7
20	9
16	11
0	1
1	2
2	3
3	4
4	5
5	6
6	7
7	8
8	9
9	10
10	11
11	12
12	13
13	1
13	5
11	6
0	1
1	2
1	3
3	4
4	5
5	6
6	7
7	8
8	9
9	10
10	11
9	12
12	13
13	14
14	15
15	16
16	17
17	18
17	19
19	20
20	21
21	22
21	23
23	6
23	12
20	14
0	1
1	2
2	3
3	4
2	5
5	6
6	7
7	8
8	9
9	10
10	11
11	12
12	13
13	14
14	15
15	16
16	17
17	18
18	19
19	20
19	21
19	22
22	23
23	24
24	25
25	26
25	27
27	28
17	29
29	30
30	31
31	32
31	33
33	8
33	12
30	14
28	22
0	1
1	2
2	3
3	4
2	5
5	6
6	7
7	8
8	9
9	10
10	11
11	12
12	13
11	14
14	15
15	16
16	17
17	18
18	19
19	20
20	21
21	22
21	23
21	24
24	25
25	26
26	27
27	28
27	29
29	30
19	31
31	32
32	33
33	34
33	35
35	8
35	14
32	16
30	24
0	1
1	2
2	3
3	4
4	5
5	6
5	7
5	8
4	9
9	10
11	12
12	13
13	14
12	15
15	16
16	17
17	18
18	19
19	20
20	21
21	22
22	23
10	1
23	18
0	1
1	2
2	3
3	4
4	5
5	6
5	7
7	8
8	9
9	10
10	11
11	12
12	13
13	14
14	15
13	16
16	17
17	18
16	19
19	20
20	21
19	22
22	23
23	24
24	25
25	26
26	27
27	28
26	29
29	30
29	31
31	32
4	33
33	34
34	35
35	36
34	37
37	38
38	39
37	2
32	8
22	11
32	23
0	1
1	2
2	3
3	4
4	5
5	6
5	7
7	8
8	9
9	10
10	11
11	12
12	13
13	14
14	15
15	16
11	17
17	18
18	19
18	20
20	1
8	2
20	9
16	12
0	1
1	2
2	3
3	4
4	5
5	6
6	7
7	8
8	9
9	10
10	11
11	12
11	13
13	14
6	15
15	16
15	17
1	18
18	19
19	20
20	21
20	22
22	23
23	24
23	25
25	26
17	3
25	18
14	8
0	1
1	2
2	3
3	4
2	5
5	6
6	7
7	8
8	9
9	10
10	11
11	12
12	13
13	14
14	15
15	16
16	17
17	18
18	19
13	20
20	21
20	22
22	5
12	7
19	14
0	1
1	2
2	3
3	4
2	5
5	6
6	7
7	8
8	9
9	10
10	11
11	12
12	13
13	14
14	15
15	16
16	17
17	18
18	19
13	20
20	21
21	22
20	23
23	5
12	7
19	14
0	1
1	2
2	3
3	4
4	5
5	6
6	7
1	8
8	9
9	10
10	11
11	12
12	13
13	14
8	15
15	16
16	17
17	18
18	19
19	20
20	21
21	22
22	23
23	24
24	25
25	26
26	27
22	0
27	23
7	2
14	9
20	15
0	1
1	2
2	3
3	4
4	5
5	6
6	7
7	8
8	9
8	10
10	11
11	12
11	13
13	14
14	5
14	7
0	1
1	2
2	3
3	4
2	5
5	6
6	7
7	8
8	9
9	10
10	11
11	12
12	13
11	14
14	15
15	16
16	17
17	18
18	19
19	20
19	21
21	22
22	23
23	24
23	25
25	8
25	14
22	16
0	1
1	2
2	3
3	4
4	5
5	6
6	7
1	8
8	9
9	10
10	11
11	12
12	13
13	14
14	15
7	2
10	8
15	10
0	1
1	2
2	3
3	4
4	5
5	6
6	7
7	8
6	9
9	10
10	11
5	12
12	13
13	14
14	15
15	16
16	17
15	18
18	19
18	20
20	21
21	22
22	23
23	24
24	25
24	26
26	27
27	28
28	29
29	30
30	31
31	32
32	33
22	34
34	35
9	2
21	12
33	28
35	4
0	1
1	2
2	3
3	4
4	5
5	6
6	7
7	8
5	9
9	10
10	11
11	12
12	13
12	14
14	15
15	16
16	17
17	18
18	19
17	20
20	21
21	22
20	23
23	24
7	2
24	10
11	4
24	15
0	1
1	2
2	3
3	4
4	5
5	6
6	7
7	8
8	9
9	10
10	11
11	12
12	13
13	14
14	15
15	16
8	17
17	18
18	19
19	20
20	21
20	22
22	23
23	2
7	3
16	11
23	17
0	1
1	2
2	3
3	4
3	5
5	6
6	7
7	8
8	9
9	10
10	11
11	12
12	13
11	14
14	15
15	16
14	17
17	18
18	19
17	20
20	21
21	22
22	23
23	24
24	25
25	26
24	27
27	28
27	29
29	30
30	6
20	9
30	21
0	1
1	2
2	3
3	4
4	5
5	6
6	7
7	8
8	9
9	10
10	11
11	12
12	13
13	14
14	15
15	16
16	17
15	18
18	19
14	20
20	21
9	22
22	23
22	24
24	25
24	6
21	11
0	1
1	2
1	3
4	5
5	6
6	7
7	8
8	9
9	10
10	11
11	12
12	13
13	14
14	15
15	16
16	17
17	18
18	19
19	20
20	21
21	22
14	23
23	24
24	25
24	26
26	27
27	28
28	29
28	30
30	31
31	32
31	33
33	9
16	12
30	23
33	13
0	1
1	2
2	3
3	4
4	5
5	6
6	7
7	8
8	9
8	10
10	11
11	12
12	13
13	14
14	15
15	16
16	17
8	18
18	19
19	20
20	21
3	22
22	23
22	24
24	25
25	26
25	1
21	4
20	6
17	12
0	1
1	2
2	3
3	4
4	5
5	6
6	7
7	8
8	9
8	10
10	11
10	12
10	13
13	14
8	15
15	16
16	17
17	18
3	19
19	20
19	21
21	22
22	23
22	1
18	4
17	6
0	1
1	2
1	3
3	4
3	5
5	6
6	7
7	8
7	9
7	10
10	11
11	3
0	1
1	2
2	3
3	4
3	5
5	6
6	7
7	8
8	9
9	10
10	11
11	12
12	13
13	14
14	15
15	16
16	17
17	18
18	19
19	20
20	21
21	22
22	23
23	1
23	6
21	8
14	9
20	15
0	1
1	2
2	3
3	4
4	5
5	6
6	7
7	8
8	9
9	10
9	11
11	12
12	13
13	14
14	15
15	16
16	17
11	1
17	12
8	3
0	1
1	2
1	3
3	4
4	5
5	6
6	7
7	8
8	9
9	10
4	11
11	12
12	13
12	14
14	15
15	16
16	17
17	18
18	19
19	20
20	21
21	22
16	23
23	24
24	25
25	26
13	1
24	14
10	5
26	11
22	17
0	1
1	2
2	3
3	4
4	5
5	6
6	7
7	8
8	9
9	10
3	11
11	12
11	13
13	14
14	15
15	16
16	17
17	1
10	5
17	13
0	1
1	2
2	3
3	4
3	5
5	6
6	7
7	8
8	9
9	1
9	5
0	1
1	2
2	3
3	4
4	5
5	6
6	7
7	8
8	9
9	10
10	11
11	12
12	13
13	14
14	15
6	2
15	3
0	1
1	2
2	3
3	4
4	5
5	6
6	7
7	8
8	9
8	10
3	11
11	12
0	1
1	2
2	3
2	4
4	5
5	6
5	7
4	8
8	9
9	10
10	11
11	12
12	8
0	1
1	2
2	3
2	4
4	5
5	6
6	7
5	8
8	9
0	1
1	2
2	3
2	4
4	5
5	6
6	7
7	8
8	9
9	10
4	11
11	12
11	13
10	5
0	1
1	2
2	3
3	4
4	5
4	6
6	7
7	8
8	9
9	10
10	11
1	12
12	13
13	14
14	15
15	16
16	17
11	6
17	12
0	1
1	2
2	3
3	4
4	5
4	6
6	7
7	8
8	9
9	10
10	11
1	12
12	13
13	14
14	15
15	16
16	17
11	6
17	12
0	1
1	2
2	3
3	4
4	5
5	6
5	7
7	8
8	9
9	10
9	11
11	12
12	13
13	14
14	15
14	16
16	17
4	18
18	19
19	1
17	11
0	1
1	2
1	3
3	4
4	5
5	6
6	7
7	8
8	9
8	10
10	11
11	12
12	13
13	14
14	15
15	16
16	17
17	18
18	19
19	20
20	21
21	22
16	23
23	24
6	25
25	26
26	3
23	7
15	10
22	17
0	1
1	2
2	3
3	4
4	5
5	6
5	7
4	8
8	9
8	10
10	11
11	12
12	13
13	14
14	15
13	16
16	17
17	18
15	2
15	10
18	12
0	1
1	2
2	3
3	4
4	5
4	6
6	7
7	8
8	9
9	10
10	11
11	12
12	13
13	14
14	15
15	16
8	2
16	11
16	7
0	1
1	2
2	3
2	4
4	5
5	6
5	7
7	8
7	9
9	10
10	11
11	12
12	13
13	14
12	15
15	16
10	17
17	18
18	19
19	20
20	21
21	22
22	23
23	24
24	25
15	1
25	20
11	4
25	9
0	1
1	2
2	3
3	4
4	5
4	6
6	7
7	8
8	9
9	10
10	11
11	12
12	13
13	14
14	15
15	16
16	17
5	0
16	7
17	3
14	9
0	1
1	2
2	3
3	4
4	5
5	6
6	7
7	8
8	9
7	10
10	11
3	12
12	13
13	14
14	15
14	16
16	17
17	3
11	4
0	1
1	2
2	3
3	4
4	5
5	6
5	7
7	8
7	9
9	10
10	11
11	12
11	13
11	14
3	15
15	16
16	17
0	1
1	2
2	3
3	4
4	5
5	6
6	7
7	8
7	9
1	10
10	11
11	12
12	13
13	14
14	15
15	16
16	17
7	3
17	12
0	1
1	2
2	3
3	4
4	5
5	6
6	7
7	8
8	9
9	10
10	11
11	12
12	13
12	14
14	15
15	16
16	17
17	18
18	19
19	20
19	21
10	1
19	15
7	2
0	1
1	2
2	3
3	4
4	5
4	6
6	7
7	8
8	9
9	10
10	11
11	12
11	13
10	14
14	15
1	16
16	17
17	18
18	19
19	20
20	21
15	7
21	16
0	1
1	2
2	3
3	4
2	5
5	6
6	7
6	8
8	9
9	10
10	11
9	12
12	13
9	14
14	2
0	1
1	2
2	3
3	4
4	5
2	6
6	7
6	8
8	9
9	10
10	11
11	12
12	13
13	14
13	15
10	16
16	17
17	18
18	19
18	20
20	21
21	22
21	23
23	24
23	25
25	26
26	27
26	28
25	29
29	30
17	31
31	32
31	33
33	34
34	35
35	36
36	37
37	38
38	39
37	40
40	41
40	42
42	43
42	44
44	45
45	46
45	47
47	48
47	49
49	50
40	51
51	52
51	53
33	9
53	35
29	18
0	1
1	2
2	3
3	4
4	5
5	6
6	7
7	8
8	9
3	10
10	11
11	12
12	13
13	14
14	15
15	16
14	17
17	18
18	19
19	20
20	21
21	22
22	23
23	24
24	25
25	26
16	1
26	17
9	4
16	11
26	21
25	13
0	1
1	2
2	3
3	4
4	5
4	6
6	7
7	8
8	9
9	10
10	11
10	12
12	13
12	14
14	15
15	16
16	17
17	18
18	19
19	20
14	21
21	22
6	1
21	9
20	15
0	1
1	2
2	3
3	4
4	5
5	6
6	7
7	8
8	9
9	10
10	11
11	12
12	13
13	14
14	15
15	16
16	17
10	18
18	19
18	2
9	4
17	12
0	1
1	2
2	3
3	4
4	5
5	6
5	7
5	8
8	9
0	1
1	2
2	3
2	4
4	5
5	6
6	7
7	8
8	9
9	10
10	11
11	12
12	13
7	14
14	15
15	16
16	17
17	18
18	19
19	20
20	21
21	22
4	23
23	24
24	25
25	26
26	27
27	28
28	1
21	6
28	23
13	8
20	15
0	1
1	2
2	3
2	4
4	5
5	6
6	7
7	8
8	9
9	10
10	11
11	12
12	13
7	14
14	15
15	16
16	17
17	18
18	19
19	20
20	21
21	22
4	23
23	24
24	25
25	26
25	27
27	28
28	29
29	1
21	6
29	23
13	8
20	15
0	1
1	2
1	3
3	4
4	5
5	6
6	7
5	8
8	9
9	10
10	11
11	12
12	13
12	14
14	15
14	16
16	17
17	18
9	19
19	20
20	1
19	4
17	10
0	1
1	2
2	3
3	4
3	5
5	6
6	7
3	8
8	9
9	10
10	11
11	12
12	8
0	1
1	2
2	3
2	4
4	5
5	6
6	7
7	8
8	9
9	10
9	11
11	12
11	6
0	1
1	2
1	3
3	4
4	5
4	6
6	7
7	8
8	9
9	10
10	11
11	6
0	1
1	2
2	3
3	4
3	5
5	6
6	7
7	8
8	9
9	10
6	11
11	12
12	13
13	14
14	15
15	16
16	17
17	18
11	1
18	13
10	5
0	1
1	2
2	3
3	4
3	5
5	6
6	7
7	8
8	9
9	10
10	11
11	12
12	13
13	14
14	15
15	16
16	17
17	18
5	19
19	20
19	21
21	1
18	6
18	9
15	10
0	1
1	2
2	3
3	4
4	5
5	6
6	7
1	8
8	9
9	10
10	11
11	12
12	13
13	14
14	15
15	16
16	17
17	18
18	19
19	20
20	21
21	22
22	23
23	24
24	25
25	26
7	2
17	8
26	21
20	8
16	11
0	1
1	2
2	3
3	4
4	5
5	6
6	7
7	8
8	9
9	10
10	11
10	12
12	13
13	14
14	15
15	16
16	17
17	18
17	19
19	20
7	2
19	12
0	1
1	2
2	3
3	4
4	5
5	6
6	7
7	8
8	9
8	10
10	11
11	12
12	13
13	14
14	15
15	16
15	17
17	18
5	19
19	20
20	2
17	10
0	1
1	2
2	3
3	4
4	5
5	6
5	7
7	8
8	9
9	10
10	11
11	12
12	13
13	14
8	15
15	16
16	17
17	18
18	19
19	20
20	21
21	22
22	23
6	1
14	9
23	18
15	4
0	1
1	2
1	3
3	4
4	5
5	6
6	7
7	8
8	9
9	10
10	11
8	12
12	13
13	14
14	15
15	16
16	17
17	18
18	19
19	20
20	21
21	22
18	23
23	24
24	25
10	5
22	14
22	7
20	15
25	17
0	1
1	2
2	3
3	4
4	5
5	6
6	7
7	8
5	9
9	10
10	11
11	12
12	13
13	14
14	15
15	16
16	17
17	18
18	19
15	20
20	21
21	22
8	0
19	11
7	2
17	12
19	4
22	14
0	1
1	2
2	3
3	4
4	5
5	6
6	7
7	8
7	9
9	10
2	11
11	12
12	13
13	14
14	15
14	16
16	17
17	18
18	1
10	4
18	12
0	1
1	2
2	3
3	4
4	5
5	6
6	7
7	8
8	9
9	10
10	11
11	12
11	13
13	14
14	15
1	16
16	17
17	18
18	19
19	20
19	21
21	22
21	23
15	5
23	17
14	8
0	1
1	2
1	3
3	4
4	5
5	6
6	7
7	8
8	9
9	10
10	11
10	12
12	13
13	14
13	15
15	16
15	17
17	18
18	19
19	20
20	21
21	22
22	23
23	24
24	25
25	26
0	1
1	2
1	3
4	5
5	6
6	7
7	8
7	9
9	10
10	11
11	12
12	13
13	14
14	15
13	16
16	17
17	18
18	19
19	20
20	21
21	22
22	23
23	24
24	25
15	5
25	16
15	10
25	20
24	12
0	1
1	2
1	3
3	4
5	6
6	7
7	8
8	9
8	10
10	11
11	12
12	13
13	14
14	15
15	16
13	17
17	18
18	19
19	20
20	21
21	22
22	23
23	24
24	25
25	26
16	6
26	17
15	10
26	21
25	12
0	1
1	2
2	3
3	4
4	5
5	6
6	7
6	8
4	9
9	10
10	11
11	12
12	13
13	14
14	15
14	9
0	1
1	2
2	3
3	4
4	5
5	6
5	7
5	8
8	9
9	10
10	11
11	12
12	8
0	1
1	2
2	3
3	4
4	5
5	6
6	7
7	8
8	9
9	10
10	11
11	12
12	13
13	14
14	15
15	16
16	17
17	18
10	1
16	11
7	2
17	9
0	1
1	2
2	3
3	4
4	5
5	6
6	7
7	8
8	9
9	10
10	11
11	12
12	13
13	14
14	15
15	16
16	17
17	18
18	19
10	2
17	12
8	3
18	9
0	1
1	2
2	3
3	4
4	5
5	6
6	7
7	8
8	9
9	10
10	11
11	12
12	13
13	14
14	15
15	16
16	17
16	18
18	1
7	2
18	8
15	10
0	1
1	2
2	3
3	4
4	5
5	6
6	7
7	8
8	9
9	10
10	11
11	12
12	13
13	14
14	15
9	16
16	17
4	18
18	19
19	20
20	21
21	22
22	23
23	24
18	25
25	26
25	1
17	3
24	19
17	7
15	10
0	1
1	2
2	3
3	4
4	5
5	6
6	7
7	8
8	9
9	10
10	11
11	12
12	13
13	14
14	15
9	16
16	17
17	18
18	19
19	20
20	21
9	22
22	23
23	24
24	25
25	26
26	27
7	28
28	29
29	30
30	2
29	5
15	10
21	16
27	22
0	1
1	2
2	3
3	4
4	5
5	6
6	7
6	8
8	9
9	10
10	11
11	12
12	13
13	14
9	15
15	16
16	17
17	18
18	19
19	20
20	21
20	22
20	23
18	24
24	25
25	26
24	27
27	28
12	2
28	16
10	4
28	8
0	1
1	2
1	3
3	4
4	5
5	6
6	7
7	8
8	9
9	10
9	11
11	12
11	13
13	14
14	15
15	3
9	5
14	6
0	1
1	2
2	3
3	4
4	5
5	6
6	7
7	8
8	9
9	10
10	11
11	12
12	13
6	14
14	15
15	16
16	1
15	3
9	5
13	8
0	1
1	2
2	3
3	4
4	5
5	6
6	7
7	8
8	9
9	10
9	11
11	12
12	13
13	14
14	15
7	16
1	17
17	18
18	19
19	20
20	21
16	3
21	17
15	11
0	1
1	2
2	3
3	4
4	5
5	6
6	7
7	8
8	9
9	10
10	11
11	12
12	13
13	14
14	15
15	16
15	17
17	18
18	19
19	20
20	21
21	22
22	23
23	24
17	25
25	26
26	27
27	28
28	29
29	30
12	31
31	1
8	3
31	9
24	19
30	25
0	1
1	2
2	3
3	4
4	5
5	6
6	7
7	8
8	9
8	10
10	11
11	12
11	13
13	14
14	15
15	16
15	17
17	18
18	19
14	20
20	21
21	22
21	23
23	24
23	25
25	26
21	27
27	28
28	29
29	30
30	31
31	32
32	33
33	34
34	35
35	36
36	37
37	38
38	39
39	40
32	41
41	42
41	43
43	44
43	45
7	2
17	10
45	30
18	6
38	33
28	13
0	1
1	2
2	3
3	4
4	5
5	6
6	7
5	8
8	9
9	10
10	11
11	12
12	13
13	14
14	15
15	16
16	17
17	18
18	19
19	20
20	21
19	22
22	23
23	24
25	26
26	27
26	28
26	29
8	2
23	16
0	1
1	2
2	3
3	4
4	5
5	6
6	7
7	8
8	9
9	10
10	11
11	12
12	13
12	14
14	15
15	16
16	17
17	18
18	19
19	20
20	21
21	22
21	23
20	24
24	25
14	26
26	27
26	28
7	29
29	30
30	31
30	32
32	33
33	34
34	35
35	36
36	37
37	38
38	39
39	40
39	41
38	42
42	43
32	1
43	35
29	3
28	6
28	10
25	17
0	1
1	2
2	3
3	4
4	5
5	6
5	7
7	8
8	9
9	10
10	11
11	12
12	13
12	14
11	15
15	16
16	17
17	18
18	2
17	4
16	9
0	1
1	2
2	3
2	4
4	5
5	6
6	7
6	8
8	9
9	2
0	1
1	2
2	3
3	4
4	5
5	6
6	7
7	8
8	9
9	10
10	11
11	12
12	13
13	14
14	15
15	16
16	17
17	18
12	19
19	3
11	6
18	13
0	1
1	2
2	3
2	4
4	5
5	6
5	7
7	8
8	9
9	10
10	11
11	12
11	13
9	4
0	1
1	2
2	3
2	4
4	5
5	6
5	7
7	8
8	9
9	10
10	11
11	12
12	13
13	14
14	15
15	16
16	17
17	18
17	19
16	20
20	21
10	22
22	23
22	24
9	4
21	13
0	1
1	2
2	3
3	4
4	5
5	6
6	7
7	8
8	9
9	10
10	11
5	12
12	13
1	14
14	15
15	16
16	17
16	18
16	19
13	3
11	6
0	1
1	2
2	3
3	4
4	5
5	6
6	7
7	8
8	9
3	10
10	11
10	12
12	13
13	14
13	2
9	4
0	1
1	2
2	3
3	4
4	5
5	6
6	7
7	8
8	9
9	10
10	11
11	12
12	13
13	14
14	15
16	17
17	18
17	19
17	20
0	1
1	2
2	3
3	4
3	5
5	6
6	7
7	8
8	9
9	10
9	11
11	12
11	13
13	14
14	15
15	16
16	17
17	18
8	19
19	20
19	5
18	7
18	13
0	1
1	2
2	3
3	4
4	5
5	6
6	7
7	8
8	9
9	10
10	11
11	12
12	13
4	14
14	1
13	5
12	8
0	1
1	2
1	3
3	4
3	5
5	6
6	7
6	8
8	9
9	10
10	11
11	12
12	13
13	1
13	8
0	1
1	2
1	3
3	4
3	5
5	6
5	7
0	1
1	2
2	3
3	4
4	5
5	6
6	7
7	8
5	1
0	1
1	2
2	3
3	4
4	5
5	6
6	7
7	8
8	9
9	10
10	11
3	12
12	13
13	14
14	15
15	16
16	17
17	1
10	5
16	12
0	1
1	2
2	3
3	4
4	5
5	6
6	7
7	8
8	9
9	10
10	11
3	12
12	13
13	14
14	15
15	16
16	17
17	1
10	5
16	12
0	1
1	2
1	3
3	4
4	5
5	6
6	7
7	8
7	9
9	10
10	11
10	12
12	13
13	14
13	15
8	3
15	6
0	1
1	2
2	3
3	4
3	5
5	6
6	7
7	8
8	9
9	10
9	11
9	12
8	13
13	14
14	15
15	16
16	1
15	6
0	1
1	2
1	3
3	4
4	5
5	6
5	7
7	8
8	9
9	10
10	11
11	12
12	13
13	14
14	15
14	16
16	17
10	18
18	3
18	7
17	11
0	1
1	2
2	3
3	4
4	5
5	6
6	7
7	8
8	9
3	10
10	11
11	12
12	13
13	14
14	15
15	16
16	17
17	18
17	19
19	20
13	21
21	1
9	4
21	10
20	14
0	1
1	2
2	3
3	4
4	5
5	6
6	7
7	8
8	9
9	10
10	11
11	12
12	13
13	14
14	15
15	16
16	17
11	18
18	19
19	20
20	21
21	22
22	23
23	24
18	2
24	19
9	4
17	12
0	1
1	2
1	3
3	4
4	5
5	6
6	7
6	8
8	9
9	10
10	11
11	12
12	13
12	14
14	15
15	16
8	1
15	10
7	3
0	1
1	2
2	3
3	4
4	5
5	6
6	7
7	8
8	9
9	10
7	11
11	12
12	13
13	14
10	2
8	4
14	6
0	1
1	2
2	3
3	4
4	5
5	6
6	7
7	8
8	9
9	10
10	11
10	12
6	13
13	14
2	15
15	16
16	17
17	18
18	19
19	20
20	21
22	23
23	24
24	25
25	26
26	27
27	28
27	29
27	30
26	31
31	32
33	34
34	35
35	36
36	37
37	38
38	39
38	40
38	41
37	42
42	43
21	1
32	23
43	34
14	3
21	16
0	1
1	2
2	3
3	4
4	5
5	6
6	7
7	8
8	9
9	10
10	11
1	12
12	13
12	14
12	15
11	6
0	1
1	2
2	3
3	4
4	5
5	6
6	7
7	8
8	9
8	10
10	11
10	12
10	13
1	14
14	15
14	16
14	17
0	1
1	2
1	3
1	4
4	5
5	6
6	7
6	8
8	9
8	10
8	11
0	1
1	2
2	3
3	4
4	5
4	6
4	7
7	8
8	9
9	10
9	11
11	12
11	13
11	14
0	1
1	2
2	3
3	4
3	5
5	6
6	7
7	8
8	9
9	10
10	11
11	12
12	13
13	14
14	15
15	16
9	17
17	18
18	19
18	20
20	21
21	22
21	5
20	7
16	11
0	1
1	2
2	3
2	4
4	5
5	6
6	7
7	8
8	9
9	10
10	11
11	12
12	13
12	14
14	15
15	16
16	17
17	18
18	19
19	20
19	21
9	4
21	15
0	1
1	2
2	3
3	4
4	5
5	6
6	7
7	8
8	9
9	10
10	11
11	12
5	13
13	1
8	4
12	7
0	1
1	2
2	3
3	4
4	5
5	6
5	7
7	8
8	9
8	10
10	11
11	1
10	3
0	1
1	2
1	3
3	4
4	5
5	6
6	7
7	8
8	9
9	10
10	11
11	12
12	13
13	14
14	15
15	16
16	17
17	18
18	19
19	20
20	21
21	22
21	23
20	24
24	25
25	26
26	27
26	28
14	29
29	30
30	31
30	32
30	33
6	34
34	35
35	36
35	37
34	38
38	3
33	9
25	17
0	1
1	2
2	3
3	4
3	5
5	6
6	7
6	8
8	9
9	10
10	11
11	12
12	13
13	14
14	15
15	16
16	17
16	18
18	19
19	20
19	21
21	22
22	23
8	1
22	15
0	1
1	2
2	3
3	4
4	5
5	6
5	7
7	8
8	9
9	10
10	11
10	12
12	13
13	14
13	15
7	16
16	17
3	1
15	8
16	3
0	1
1	2
2	3
3	4
4	5
5	6
5	7
2	8
8	9
9	10
10	11
10	1
0	1
1	2
2	3
3	4
4	5
2	6
6	7
7	8
8	9
9	10
10	11
11	12
12	13
13	14
14	15
15	16
16	17
17	18
18	19
19	20
20	21
21	22
22	23
23	1
11	6
20	12
23	11
19	14
0	1
1	2
2	3
3	4
4	5
5	6
6	7
7	8
8	9
8	10
7	11
12	13
13	14
14	15
15	16
16	17
17	18
18	19
19	20
20	21
20	22
19	23
11	4
23	16
0	1
1	2
1	3
3	4
4	5
5	6
6	7
7	8
8	9
8	10
10	11
11	12
12	13
13	14
14	15
15	16
15	17
10	18
18	19
18	20
20	21
21	22
22	23
23	24
24	25
25	26
25	27
20	28
28	29
28	7
0	1
1	2
1	3
3	4
4	5
5	6
6	7
7	8
8	9
8	10
10	11
11	12
12	13
13	14
14	15
14	4
12	6
0	1
1	2
2	3
3	4
4	5
5	6
6	7
6	8
5	9
9	10
10	11
11	12
12	13
13	14
13	1
11	3
0	1
1	2
2	3
3	4
4	5
5	6
5	7
7	8
7	9
9	10
10	11
11	12
12	13
13	14
10	15
6	1
13	7
15	4
0	1
1	2
1	3
3	4
4	5
5	6
3	7
7	8
8	9
9	10
10	11
11	12
12	7
0	1
1	2
2	3
3	4
4	5
5	6
6	7
7	8
2	9
9	10
10	11
11	12
12	13
13	14
14	15
15	16
16	17
17	18
18	19
10	20
20	21
21	22
22	23
23	24
24	25
25	26
26	27
21	1
27	22
8	3
19	14
0	1
1	2
2	3
3	4
3	5
5	6
6	7
7	8
8	9
9	10
10	11
11	12
12	13
13	14
13	15
15	16
16	17
9	18
18	19
19	6
17	10
17	15
0	1
1	2
1	3
3	4
4	5
5	6
6	7
7	8
8	9
9	10
10	11
11	12
12	13
13	14
14	15
15	16
16	17
17	18
18	19
19	20
19	21
0	1
1	2
1	3
3	4
4	5
5	6
6	7
7	8
8	9
9	10
10	11
11	12
12	13
13	14
14	15
15	16
16	17
17	18
18	19
19	20
20	21
21	22
21	23
0	1
1	2
2	3
3	4
4	5
5	6
6	7
7	8
8	9
9	10
10	11
10	12
12	13
12	14
1	15
15	16
15	17
0	1
1	2
1	3
3	4
4	5
5	6
6	7
7	8
8	9
9	10
10	11
11	12
12	13
13	14
14	15
15	16
16	17
17	18
18	19
19	20
19	21
0	1
1	2
2	3
3	4
4	5
5	6
6	7
7	8
8	9
9	10
10	11
11	12
12	13
13	14
14	15
14	16
16	17
16	18
1	19
19	20
19	21
0	1
1	2
1	3
3	4
4	5
5	6
6	7
7	8
8	9
9	10
10	11
11	12
12	13
13	14
14	15
15	16
16	17
17	18
18	19
19	20
20	21
21	22
21	23
0	1
1	2
2	3
3	4
4	5
5	6
6	7
7	8
8	9
9	10
10	11
11	12
12	13
13	14
14	15
15	16
16	17
16	18
18	19
18	20
1	21
21	22
21	23
0	1
1	2
2	3
3	4
4	5
5	6
6	7
7	8
8	9
9	10
9	11
11	12
12	13
13	14
14	15
15	16
8	17
17	18
18	19
19	20
20	21
21	22
22	23
23	24
18	25
5	26
26	27
27	2
25	6
16	11
24	19
0	1
1	2
2	3
3	4
4	5
5	6
6	7
4	8
8	9
9	10
10	11
11	12
12	13
13	14
14	15
15	16
16	17
17	18
18	19
19	20
20	21
21	22
21	23
23	24
24	25
6	1
23	9
25	3
20	11
19	14
0	1
1	2
2	3
3	4
4	5
5	6
6	7
7	8
8	9
9	10
10	11
11	12
12	13
13	14
14	15
15	16
16	17
17	18
18	19
19	20
20	21
21	22
22	23
23	24
11	1
22	13
7	2
23	10
21	16
0	1
1	2
2	3
3	4
4	5
5	6
6	7
7	8
8	9
9	10
10	11
11	12
12	13
13	14
13	15
10	16
16	17
3	18
18	19
18	20
20	21
21	22
20	23
23	24
24	25
25	26
26	27
27	28
28	29
29	30
30	31
31	32
32	33
33	34
33	35
30	36
36	37
23	38
38	39
38	2
17	4
37	24
17	7
37	27
0	1
1	2
1	3
1	4
1	5
1	6
6	7
7	8
8	9
8	10
10	11
10	12
12	13
12	7
0	1
1	2
2	3
2	4
4	5
4	6
6	7
6	8
8	9
9	10
10	11
11	12
12	13
13	1
13	8
0	1
1	2
2	3
2	4
4	5
5	6
6	7
7	8
8	9
9	10
10	11
11	12
12	13
12	14
14	15
15	16
16	17
9	18
18	19
18	20
20	21
20	22
22	23
23	24
24	25
25	26
26	27
27	28
28	29
29	30
30	31
30	32
32	33
33	34
34	35
27	1
16	6
34	24
12	7
30	25
0	1
1	2
2	3
3	4
4	5
5	6
6	7
7	8
8	9
9	10
10	11
11	12
12	13
13	14
14	15
14	16
10	17
17	18
6	19
19	20
19	21
21	22
22	1
21	4
18	7
0	1
1	2
1	3
3	4
4	5
5	6
6	7
7	8
7	9
5	10
10	11
10	12
12	13
0	1
1	2
2	3
3	4
4	5
5	6
6	7
7	8
8	3
0	1
1	2
2	3
3	4
4	5
5	6
6	7
7	8
8	9
4	10
10	11
11	12
12	13
13	14
14	15
15	16
11	17
17	18
18	19
19	20
20	21
11	22
22	23
23	24
24	25
25	26
26	27
27	28
23	29
29	30
30	31
31	32
32	33
23	34
34	35
35	36
36	37
37	38
38	39
39	40
35	41
41	42
42	43
43	44
44	45
35	46
46	47
47	48
48	49
49	50
50	51
51	52
47	53
53	54
54	55
55	56
56	57
47	58
58	59
59	60
60	61
61	62
62	63
63	64
59	65
65	66
66	67
67	68
68	69
59	70
3	71
71	0
70	4
9	5
16	12
21	17
28	24
33	29
40	36
45	41
52	48
57	53
64	60
69	65
0	1
1	2
1	3
3	4
4	5
5	6
6	7
7	8
8	9
9	10
9	11
11	12
12	13
13	14
14	15
15	16
16	17
11	18
18	19
19	20
20	4
20	8
17	12
0	1
1	2
2	3
3	4
4	5
5	6
6	7
7	8
8	9
8	10
10	11
11	12
11	1
8	2
0	1
1	2
2	3
3	4
4	5
5	6
6	7
1	8
8	9
8	10
10	11
10	12
10	13
7	2
0	1
1	2
2	3
2	4
4	5
5	6
6	7
7	8
8	9
9	10
9	11
9	12
12	13
13	14
14	15
15	16
16	17
16	18
18	19
19	20
20	21
20	22
8	23
23	24
24	1
24	5
19	13
0	1
1	2
1	3
3	4
4	5
5	6
6	7
7	8
8	9
9	10
10	11
10	12
10	13
13	14
14	15
15	16
16	17
16	18
18	19
18	20
8	21
21	22
22	23
23	24
24	25
25	26
25	4
23	6
20	13
0	1
1	2
1	3
3	4
4	5
5	6
6	7
7	8
8	9
9	10
10	11
10	12
10	13
13	14
14	15
15	16
16	17
16	18
16	19
15	20
20	21
21	22
22	23
22	24
22	25
21	26
8	27
27	28
28	29
29	30
30	31
31	32
31	4
29	6
26	13
0	1
1	2
2	3
3	4
4	5
5	6
6	7
7	8
8	9
9	10
10	11
11	12
12	13
13	14
14	15
15	16
16	17
17	18
10	1
17	12
8	3
18	9
0	1
1	2
2	3
3	4
4	5
5	6
6	7
7	8
7	9
9	10
10	11
11	12
12	13
13	14
14	15
0	16
16	17
17	18
18	19
19	20
20	21
8	3
15	10
21	16
15	6
0	1
1	2
2	3
3	4
3	5
5	6
6	7
7	8
8	9
9	10
7	11
11	12
12	13
13	14
14	15
15	16
14	17
17	18
17	19
19	20
20	21
21	22
22	23
23	24
23	25
21	26
26	27
8	2
20	11
27	6
0	1
1	2
2	3
3	4
5	6
6	7
7	8
7	9
9	10
9	11
11	12
12	13
13	14
14	15
15	16
16	17
17	18
17	6
16	11
0	1
1	2
2	3
3	4
3	5
5	6
6	7
7	8
8	9
8	10
10	11
11	12
10	13
13	14
13	15
15	16
16	17
17	18
18	19
19	20
20	7
20	15
0	1
1	2
1	3
1	4
4	5
5	6
6	7
7	8
8	9
9	10
10	11
11	12
12	13
13	4
13	9
0	1
1	2
2	3
3	4
4	5
5	6
6	7
7	8
8	9
9	10
10	11
11	12
12	13
13	14
3	15
15	16
16	0
14	5
14	10
0	1
1	2
1	3
3	4
4	5
5	6
6	7
7	8
8	9
9	10
9	11
11	12
12	13
12	14
14	15
15	16
16	17
17	18
7	19
19	20
20	21
21	22
21	23
19	24
24	25
25	26
26	27
26	28
24	5
18	8
18	14
0	1
1	2
2	3
3	4
3	5
5	6
6	7
7	8
8	9
9	10
8	11
11	12
11	13
13	14
5	15
15	16
16	17
17	18
18	19
19	1
13	6
19	15
0	1
1	2
1	3
3	4
4	5
5	6
6	7
7	8
8	9
9	10
10	11
11	12
12	13
7	14
14	15
15	16
16	17
16	18
14	19
19	20
20	21
21	22
21	23
19	5
13	9
0	1
1	2
2	3
3	4
2	5
5	6
6	7
7	8
8	9
8	10
10	11
11	12
12	13
13	14
14	15
15	16
16	17
17	18
17	19
16	20
20	21
21	22
21	23
23	24
23	7
22	10
22	14
0	1
1	2
2	3
3	4
2	5
5	6
6	7
7	8
8	9
8	10
10	11
11	12
12	13
13	14
14	15
15	16
16	17
17	18
16	19
19	20
20	21
20	22
22	23
22	7
21	10
21	14
0	1
1	2
2	3
3	4
2	5
5	6
6	7
7	8
8	9
8	10
10	11
11	12
12	13
13	14
14	15
15	16
15	17
17	18
18	19
17	20
20	21
21	22
21	23
23	24
23	7
22	10
22	14
0	1
1	2
2	3
3	4
4	5
5	6
5	7
7	8
8	9
9	10
10	11
11	12
12	13
13	14
4	15
15	16
15	17
17	18
17	1
8	3
14	9
0	1
1	2
1	3
3	4
3	5
5	6
5	7
0	1
1	2
2	3
2	4
4	5
5	6
6	7
7	8
8	9
8	10
5	11
11	12
12	13
12	14
14	15
15	16
15	17
17	18
18	19
18	20
14	21
21	22
22	23
23	24
24	25
25	26
26	27
27	28
21	4
27	22
0	1
1	2
2	3
3	4
4	5
5	6
5	7
5	8
8	9
1	10
10	11
10	12
10	13
9	2
0	1
1	2
2	3
3	4
4	5
5	6
6	7
7	8
8	9
3	10
10	11
11	12
12	13
13	14
14	15
15	16
10	17
17	18
18	19
19	20
20	21
20	22
18	23
23	24
23	2
9	4
16	11
0	1
1	2
2	3
3	4
4	5
5	6
6	7
7	8
7	9
9	10
3	11
11	12
12	13
13	14
14	15
15	16
15	17
17	18
11	19
19	20
20	21
21	22
22	23
23	24
24	25
24	26
26	27
27	28
28	29
28	30
20	31
31	32
31	2
10	4
18	12
0	1
1	2
2	3
3	4
4	5
5	6
6	7
7	8
7	9
9	10
3	11
11	12
12	13
13	14
14	15
15	16
15	17
17	18
11	19
19	20
20	21
21	22
22	23
20	24
24	25
24	2
10	4
18	12
0	1
1	2
2	3
3	4
4	5
5	6
6	7
7	8
7	9
9	10
9	11
3	12
12	13
13	14
14	15
15	16
16	17
16	18
18	19
18	20
12	21
21	22
22	23
23	24
24	25
22	26
26	27
26	2
11	4
20	13
0	1
1	2
2	3
2	4
4	5
5	6
6	7
7	8
8	9
9	10
10	11
11	12
12	13
13	14
14	15
15	16
16	17
17	18
18	19
19	20
20	1
20	15
0	1
1	2
1	3
1	4
4	5
5	6
6	7
7	8
7	9
9	10
9	11
9	12
7	13
13	14
13	15
13	16
6	17
17	18
17	19
19	20
20	21
20	22
22	23
22	24
22	25
20	26
26	27
26	28
26	29
19	30
30	4
0	1
1	2
2	3
3	4
4	5
5	6
6	7
7	8
7	9
9	10
10	11
11	12
12	13
13	14
14	15
14	16
14	17
13	18
7	19
19	3
18	9
0	1
1	2
2	3
3	4
4	5
5	6
6	7
7	8
8	9
9	10
10	11
11	12
12	13
12	14
14	15
15	16
15	17
8	18
18	19
3	20
20	21
21	22
21	23
23	1
19	5
17	10
0	1
1	2
2	3
3	4
4	5
5	6
6	7
7	8
8	9
9	10
10	11
11	12
5	13
13	14
14	2
11	6
0	1
1	2
1	3
3	4
4	5
5	6
6	7
6	8
5	9
9	10
10	11
11	12
12	13
13	14
14	15
9	16
16	17
17	18
18	19
19	20
20	21
21	22
16	3
22	17
15	10
0	1
1	2
2	3
3	4
3	5
5	6
6	7
7	8
7	9
9	10
10	11
11	12
11	13
13	14
14	15
14	16
16	17
17	18
13	19
19	20
20	21
20	22
10	5
22	9
0	1
1	2
1	3
3	4
4	5
5	6
6	7
7	8
8	9
9	10
10	11
11	12
12	13
13	14
14	15
15	16
15	17
17	18
18	19
5	20
20	21
20	22
22	23
23	24
23	3
11	6
18	12
0	1
1	2
2	3
3	4
4	5
5	6
6	7
6	8
5	9
9	10
10	11
11	12
12	13
12	1
11	4
0	1
1	2
1	3
3	4
4	5
5	6
6	7
7	8
8	9
9	10
10	11
11	12
12	13
13	14
11	15
15	16
6	17
17	18
18	3
16	8
0	1
1	2
2	3
3	4
2	5
5	6
6	7
7	8
8	9
8	10
8	11
2	12
12	13
13	14
14	15
15	16
15	17
15	18
19	20
20	21
20	22
0	1
1	2
2	3
3	4
4	5
5	6
6	7
7	8
4	9
9	10
10	11
11	12
12	13
12	14
12	15
4	16
16	17
17	18
18	19
19	20
19	21
19	22
23	24
24	25
24	26
0	1
1	2
1	3
3	4
4	5
5	6
6	7
6	8
6	9
1	10
10	11
11	12
12	13
13	14
13	15
13	16
0	1
1	2
2	3
3	4
2	5
5	6
6	7
7	8
8	9
8	10
8	11
2	12
12	13
13	14
14	15
15	16
15	17
15	18
0	1
1	2
2	3
3	4
4	5
5	6
6	7
7	8
4	9
9	10
10	11
11	12
12	13
12	14
12	15
4	16
16	17
17	18
18	19
19	20
19	21
19	22
0	1
1	2
2	3
3	4
4	5
4	6
6	7
7	8
8	9
9	10
10	11
11	12
12	13
13	14
14	15
14	16
16	17
17	18
18	19
18	20
20	21
21	22
22	23
23	24
24	25
13	26
26	27
9	28
28	29
1	30
30	31
31	32
32	33
33	34
34	35
29	6
35	30
27	10
25	20
0	1
1	2
2	3
3	4
4	5
5	6
5	7
7	8
8	9
9	10
10	11
11	12
2	13
13	14
14	15
15	16
16	17
17	18
18	19
18	20
20	21
21	22
22	23
23	24
24	25
15	26
26	27
12	7
25	20
0	1
1	2
2	3
3	4
4	5
5	6
6	7
7	8
8	9
9	10
10	11
11	12
12	13
13	14
14	15
15	16
16	17
18	19
19	20
19	21
21	22
22	23
23	24
24	25
25	26
19	27
27	28
28	29
29	30
30	31
31	32
17	0
26	21
32	27
0	1
1	2
2	3
3	4
4	5
5	6
6	7
7	8
8	9
9	10
10	11
11	12
12	13
13	14
14	15
15	16
16	17
18	19
19	20
19	21
19	22
17	0
0	1
1	2
2	3
2	4
4	5
5	6
6	7
6	8
8	9
9	10
10	11
11	12
12	13
13	14
14	15
14	16
16	17
17	18
18	19
19	20
20	21
21	22
22	23
23	24
24	25
25	26
26	27
27	28
28	29
28	30
30	31
31	32
32	33
33	34
34	35
34	36
36	37
37	38
36	39
39	40
39	41
30	42
42	43
42	44
24	45
45	46
45	47
47	48
47	49
20	50
50	51
50	52
52	53
53	54
53	55
55	56
56	57
56	58
58	59
58	60
60	61
61	62
61	63
63	64
64	65
65	66
65	67
67	68
68	69
67	70
70	71
71	72
72	73
73	74
63	75
75	76
76	77
9	78
78	79
79	80
79	81
81	82
81	83
79	5
73	11
56	16
76	60
55	19
71	63
49	22
44	26
41	32
0	1
1	2
2	3
3	4
4	5
3	6
6	7
7	8
8	9
9	10
10	11
11	12
12	13
13	14
14	15
15	16
14	17
17	18
17	19
19	20
8	1
19	12
11	7
0	1
1	2
1	3
3	4
4	5
5	6
6	7
7	8
8	9
9	10
8	11
11	12
11	13
13	14
5	15
15	16
16	3
13	6
0	1
1	2
2	3
3	4
4	5
5	6
6	7
7	8
8	9
6	10
10	11
11	12
12	13
13	14
14	15
15	16
16	17
17	18
18	19
19	20
19	21
21	22
22	23
23	24
14	25
25	26
25	27
27	28
27	12
24	15
24	18
0	1
1	2
2	3
3	4
4	5
5	6
6	7
7	8
8	9
9	10
10	11
11	12
12	13
12	14
14	15
15	16
16	17
17	18
18	19
19	20
14	21
21	22
21	23
3	1
23	4
10	2
23	11
9	5
20	15
0	1
1	2
2	3
3	4
4	5
5	6
6	7
7	8
4	9
9	10
10	11
11	12
11	13
13	14
14	15
15	16
16	17
17	18
18	19
19	9
19	14
0	1
1	2
2	3
3	4
4	5
5	6
6	7
7	8
2	9
9	10
10	11
11	12
11	13
13	14
14	15
15	16
16	17
17	18
18	19
8	3
19	9
19	14
0	1
1	2
2	3
3	4
2	5
5	6
6	7
7	8
7	9
6	10
10	11
10	12
12	13
13	14
14	15
15	16
16	17
17	18
18	5
18	13
0	1
1	2
2	3
3	4
4	5
5	6
6	7
7	8
8	9
8	10
10	11
11	12
11	13
13	14
14	15
14	16
16	17
17	18
5	19
19	20
20	21
21	22
22	23
23	24
24	25
25	26
26	27
27	28
28	29
28	30
30	31
31	32
31	33
33	34
34	35
34	36
36	37
37	38
25	39
39	40
20	2
40	22
18	6
38	26
17	10
37	30
0	1
1	2
2	3
3	4
4	5
5	6
6	7
7	8
8	9
9	10
10	11
10	12
12	13
13	14
13	7
0	1
1	2
2	3
3	4
4	5
5	6
6	7
7	8
7	9
4	10
10	11
11	12
12	13
13	14
13	15
15	16
16	17
17	18
17	19
19	20
20	21
20	22
20	23
11	1
0	1
1	2
2	3
3	4
4	5
4	6
6	7
7	8
8	9
9	10
10	11
11	12
12	13
13	14
14	15
5	0
15	7
8	3
15	10
0	1
1	2
2	3
3	4
4	5
4	6
6	7
7	8
8	9
9	10
10	11
11	12
12	13
13	14
14	15
5	0
15	7
8	3
15	10
0	1
1	2
2	3
3	4
4	5
5	6
5	7
7	8
8	9
9	10
10	11
11	12
12	13
13	14
14	15
15	16
4	17
17	18
18	1
15	5
12	7
0	1
1	2
2	3
3	4
4	5
5	6
6	7
7	8
8	9
9	10
10	11
10	12
12	13
13	14
14	15
15	16
15	17
17	18
10	1
18	12
9	4
0	1
1	2
2	3
3	4
4	5
5	6
6	7
7	8
8	9
9	10
5	11
11	12
11	13
13	14
14	15
15	16
16	17
17	18
17	19
19	20
20	21
21	22
18	13
21	16
0	1
1	2
3	4
4	5
5	6
5	7
7	8
8	9
9	10
10	11
11	12
12	13
13	14
14	15
15	16
16	17
8	18
18	19
18	4
17	12
0	1
1	2
2	3
2	4
4	5
5	6
6	7
7	8
7	9
9	10
10	11
11	12
11	13
9	14
14	15
15	16
15	17
17	18
18	19
19	20
19	21
17	22
22	23
23	24
24	25
25	26
25	27
23	28
28	29
28	30
28	31
31	32
32	33
33	34
34	35
35	36
35	37
6	1
31	15
14	4
33	4
0	1
1	2
2	3
3	4
4	5
5	6
6	7
7	8
8	9
8	10
10	11
11	12
12	13
13	14
14	15
15	16
16	17
17	18
10	1
18	13
7	3
0	1
1	2
2	3
3	4
4	5
3	6
6	7
6	8
8	9
9	10
9	11
11	12
12	13
13	14
14	15
15	16
15	17
8	18
18	19
18	20
20	21
20	2
0	1
1	2
2	3
3	4
4	5
5	6
6	7
7	8
4	9
9	10
10	11
11	12
12	13
13	14
14	15
15	16
16	17
17	18
10	1
18	13
7	3
0	1
1	2
2	3
2	4
4	5
5	6
6	7
7	8
8	9
9	10
10	11
11	12
12	13
12	14
14	15
15	16
16	17
17	18
18	19
19	20
20	21
14	22
22	23
23	24
23	25
25	26
10	27
10	28
8	29
28	4
29	4
27	6
21	16
0	1
1	2
1	3
1	4
1	5
5	6
6	7
7	8
8	9
9	10
10	11
11	12
12	1
11	6
0	1
1	2
2	3
3	4
4	5
5	6
6	7
7	8
8	9
9	10
10	11
11	12
12	13
13	14
14	1
9	4
14	10
0	1
1	2
2	3
3	4
4	5
5	6
6	7
7	8
8	9
9	10
10	11
11	12
12	13
13	14
14	1
9	4
14	10
0	1
1	2
1	3
3	4
4	5
5	6
6	7
7	8
8	9
9	10
10	11
11	12
12	13
13	14
14	15
15	16
16	3
9	5
15	10
0	1
1	2
2	3
3	4
4	5
5	6
6	7
7	8
8	9
9	10
10	11
11	12
12	13
13	14
14	15
15	16
16	17
17	18
12	19
10	1
18	13
8	3
19	9
0	1
1	2
2	3
3	4
4	5
5	6
6	7
7	8
8	9
9	10
10	11
10	12
10	13
13	14
7	15
15	16
16	17
17	18
5	1
18	6
18	2
14	8
0	1
1	2
2	3
3	4
4	5
5	6
6	7
6	8
8	9
9	10
10	11
11	12
12	13
13	14
13	15
15	16
16	17
17	18
18	19
19	20
7	2
20	10
11	5
20	15
0	1
1	2
1	3
3	4
4	5
5	6
5	7
7	8
8	9
9	10
10	11
10	12
12	13
13	14
14	15
14	16
12	17
17	18
18	19
19	20
20	21
21	22
8	23
23	24
23	4
22	9
22	17
0	1
1	2
1	3
3	4
4	5
5	6
6	7
7	8
8	9
9	10
10	11
10	12
12	13
13	14
14	15
15	16
16	17
17	18
17	19
17	20
16	21
10	22
22	6
21	12
0	1
1	2
2	3
3	4
4	5
5	6
6	7
7	8
8	9
9	10
3	11
11	12
11	13
13	14
14	15
15	16
16	17
17	18
18	19
19	20
20	21
21	22
15	23
23	24
24	25
25	26
26	27
27	28
13	1
22	17
28	23
8	3
10	5
0	1
1	2
2	3
3	4
4	5
5	6
6	7
7	8
8	9
9	10
10	11
11	12
12	13
13	14
14	15
15	16
16	17
17	18
18	1
7	2
12	8
18	13
0	1
1	2
2	3
3	4
4	5
4	6
6	7
7	8
8	9
9	10
10	11
11	12
12	13
13	14
14	15
9	16
16	17
1	18
18	19
19	20
20	21
21	22
22	23
23	24
24	25
25	26
26	27
17	6
27	18
15	10
27	22
0	1
1	2
2	3
3	4
4	5
4	6
6	7
7	8
8	9
9	10
10	11
11	12
12	13
13	14
14	1
13	3
12	7
0	1
1	2
2	3
3	4
4	5
5	6
6	7
7	8
2	9
9	10
10	11
11	12
12	13
13	14
14	15
15	16
16	17
17	18
18	19
19	20
20	21
21	22
22	23
23	24
23	25
25	26
25	27
19	1
27	20
8	3
18	9
16	11
0	1
1	2
2	3
3	4
4	5
5	6
6	7
7	8
8	9
9	10
10	11
11	12
12	13
6	14
14	15
15	16
15	17
17	18
18	19
19	20
20	21
21	22
22	23
23	24
24	25
25	26
26	27
27	28
21	29
29	1
14	2
29	17
0	1
1	2
2	3
3	4
4	5
5	6
6	7
7	8
8	9
9	10
4	11
11	12
11	13
13	1
10	5
0	1
1	2
2	3
3	4
3	5
5	6
6	7
7	8
8	9
9	10
10	11
11	12
12	13
13	14
14	15
15	16
16	17
17	18
17	19
5	20
20	21
21	22
21	23
5	24
24	25
24	26
26	27
27	28
19	10
19	13
0	1
1	2
2	3
3	4
4	5
5	6
6	7
7	8
8	9
9	10
10	11
11	12
2	13
13	14
14	15
15	0
12	3
11	6
0	1
1	2
2	3
3	4
4	5
5	6
6	7
6	8
8	9
9	10
10	11
11	12
12	13
13	14
7	2
14	10
14	5
0	1
1	2
2	3
3	4
4	5
5	6
6	7
7	8
8	9
9	10
8	11
11	12
12	13
13	14
14	15
15	16
16	17
3	18
18	19
19	0
10	5
17	12
11	5
0	1
1	2
2	3
3	4
4	5
5	6
6	7
6	8
5	9
9	10
10	2
0	1
1	2
2	3
3	4
4	5
5	6
6	7
6	8
3	9
9	10
10	11
11	12
11	13
13	14
13	15
15	16
16	17
16	18
18	19
19	20
20	21
21	22
21	23
23	24
15	25
25	26
10	27
27	28
28	29
29	30
30	31
27	2
31	29
31	2
25	9
24	18
0	1
1	2
2	3
3	4
4	5
5	6
6	7
6	8
8	9
5	1
8	3
0	1
1	2
2	3
3	4
3	5
5	6
6	7
7	8
8	9
9	10
10	11
11	12
12	13
6	14
14	1
13	8
0	1
1	2
2	3
3	4
4	5
5	6
6	7
7	8
8	9
9	10
10	11
10	12
12	13
13	14
14	15
15	16
16	17
17	18
18	19
19	20
20	21
21	22
22	23
23	24
24	25
25	26
26	27
27	28
18	29
29	30
6	31
31	32
2	33
33	34
34	35
35	36
36	37
37	38
38	39
40	41
41	42
42	43
43	44
44	45
45	46
45	47
45	48
44	49
49	50
39	1
50	41
32	3
39	34
30	15
27	19
26	21
0	1
1	2
2	3
3	4
4	5
5	6
6	7
7	8
8	9
9	10
10	11
10	12
12	13
12	14
14	15
15	16
16	17
17	18
18	19
19	20
20	21
21	22
22	23
23	24
24	25
25	26
26	27
27	28
28	29
29	30
20	31
31	32
6	33
33	34
2	35
35	36
36	37
37	38
38	39
39	40
40	41
41	1
34	3
41	36
32	17
29	21
28	23
0	1
1	2
2	3
3	4
4	5
5	6
6	7
7	8
8	9
9	10
9	11
11	12
12	13
13	14
14	15
14	16
16	17
9	2
17	11
8	4
0	1
1	2
2	3
3	4
4	5
5	6
6	7
6	8
6	9
5	10
10	11
11	12
12	13
13	14
14	15
14	16
14	17
13	18
18	19
19	20
20	21
21	22
22	23
23	24
24	25
25	26
26	27
27	28
27	29
29	30
30	31
31	32
32	33
33	34
34	35
35	36
36	37
36	38
36	39
35	40
40	41
30	42
23	43
43	44
44	45
45	46
46	47
46	48
46	49
18	50
50	51
50	52
1	53
53	54
54	55
55	56
56	57
57	58
52	3
58	53
52	11
45	21
42	25
41	32
0	1
1	2
2	3
3	4
3	5
3	6
2	7
7	8
8	9
9	10
10	11
11	12
12	13
13	14
14	15
14	16
14	17
13	18
18	19
19	20
20	21
21	22
22	23
22	24
24	25
25	26
25	27
18	28
8	29
29	30
30	31
31	32
31	33
33	34
34	35
35	36
36	37
37	38
38	39
39	40
30	1
38	33
28	10
39	29
27	20
0	1
1	2
2	3
3	4
4	5
5	6
6	7
7	8
8	9
9	10
10	11
11	12
12	13
13	14
14	15
15	16
16	17
17	18
18	19
19	20
20	21
21	22
22	23
23	24
24	25
25	26
26	27
27	28
28	29
29	30
30	31
31	32
32	33
33	34
34	35
35	36
36	37
37	38
38	39
7	2
37	32
0	1
1	2
2	3
3	4
4	5
5	6
6	7
7	8
7	9
9	10
10	11
11	12
2	13
13	14
14	15
14	16
16	17
17	18
18	19
19	20
19	21
21	22
22	23
22	24
24	25
24	26
26	27
26	28
28	29
28	30
30	31
30	32
32	33
33	34
33	35
35	36
36	37
36	38
11	5
0	1
1	2
2	3
3	4
4	5
5	6
6	7
7	8
7	9
9	10
10	11
11	12
2	13
13	14
14	15
14	16
16	17
17	18
18	19
19	20
19	21
21	22
22	23
23	24
22	25
25	26
25	27
27	28
27	29
29	30
29	31
31	32
31	33
33	34
34	35
34	36
36	37
37	38
37	39
11	5
0	1
1	2
2	3
3	4
3	5
5	6
5	7
5	8
8	9
9	10
10	11
11	12
12	13
13	14
14	15
12	16
16	17
17	9
0	1
1	2
2	3
3	4
3	5
5	6
6	7
7	8
8	9
9	10
3	11
11	12
11	13
13	14
14	15
15	16
16	17
17	18
11	19
19	20
20	21
20	1
10	5
18	13
0	1
1	2
2	3
3	4
4	5
5	6
6	7
7	8
8	9
9	10
10	11
11	12
10	13
4	14
14	15
15	16
15	17
15	18
15	19
19	20
20	21
21	22
22	23
23	24
24	1
15	2
24	19
13	5
12	7
0	1
1	2
2	3
3	4
4	5
5	6
5	7
7	8
7	9
9	10
10	11
11	12
10	13
13	14
14	15
15	16
16	17
17	18
18	19
17	20
20	21
21	22
20	23
23	24
24	25
23	26
14	27
27	28
10	3
26	15
27	3
0	1
1	2
2	3
3	4
4	5
5	6
6	7
5	8
8	9
8	10
10	11
11	12
11	13
13	14
14	15
15	16
16	17
17	18
18	19
17	20
20	21
21	22
20	23
23	24
24	25
23	26
14	27
27	28
11	3
26	15
27	3
0	1
1	2
2	3
3	4
4	5
4	6
6	7
6	8
8	9
9	10
10	11
11	12
10	13
13	14
14	15
13	16
16	17
17	18
16	19
3	20
20	21
21	22
21	23
23	24
24	25
25	26
26	27
27	28
28	29
25	3
19	8
29	25
0	1
1	2
2	3
3	4
4	5
5	6
5	7
7	8
7	9
9	10
10	11
10	12
12	13
13	14
14	15
15	16
16	17
17	18
16	19
19	20
20	21
19	22
22	23
23	24
22	25
13	26
26	27
10	3
25	14
26	3
0	1
1	2
2	3
3	4
4	5
5	6
6	7
7	8
8	9
9	10
10	11
11	12
3	13
13	14
14	15
15	16
14	17
17	1
8	3
12	8
0	1
1	2
2	3
3	4
4	5
5	6
6	7
7	8
7	9
9	10
10	11
11	12
12	13
13	14
13	15
15	16
16	17
16	18
18	19
19	20
20	21
21	22
12	23
23	24
23	25
25	26
26	27
27	28
28	29
29	30
30	31
29	32
32	33
5	34
34	35
35	2
25	10
33	26
21	15
0	1
1	2
2	3
3	4
4	5
5	6
6	7
7	8
8	9
9	10
10	11
11	12
12	13
5	14
14	1
12	7
0	1
1	2
2	3
3	4
4	5
4	6
6	7
7	8
8	9
9	10
10	11
11	12
12	13
13	14
8	15
15	16
16	17
17	18
18	19
19	20
20	21
21	22
22	23
17	24
5	0
24	7
24	3
14	9
23	18
0	1
1	2
2	3
3	4
4	5
4	6
6	7
7	8
8	9
9	10
10	11
11	12
12	13
13	14
5	0
14	7
8	3
14	10
0	1
1	2
2	3
3	4
4	5
5	6
6	7
6	8
6	9
9	10
10	11
11	12
12	13
13	14
14	15
15	16
12	17
17	18
18	19
5	20
20	21
21	2
14	9
19	11
0	1
1	2
2	3
3	4
3	5
5	6
5	7
7	8
8	9
9	10
10	11
11	12
12	13
13	14
13	2
12	7
0	1
1	2
2	3
3	4
4	5
4	6
6	7
7	8
8	9
9	10
10	11
11	12
12	13
13	14
14	15
9	16
16	17
17	18
18	19
19	20
20	21
5	0
21	7
8	3
15	10
21	17
0	1
1	2
2	3
3	4
2	5
5	6
6	7
6	8
8	9
9	10
10	11
9	12
12	13
12	14
14	15
15	16
16	17
17	18
18	19
19	20
20	21
21	22
20	23
23	24
24	25
25	26
26	27
27	28
28	29
29	30
30	31
31	32
32	33
17	9
33	19
21	16
33	24
31	26
0	1
1	2
2	3
3	4
4	5
5	6
3	7
7	8
8	9
0	1
1	2
1	3
3	4
4	5
4	6
6	7
6	8
8	9
9	10
10	11
11	12
12	13
13	14
14	15
15	16
16	17
9	3
17	12
17	8
0	1
1	2
2	3
3	4
4	5
5	6
6	7
7	8
8	9
9	10
10	11
10	12
12	13
13	14
14	15
15	16
16	17
17	18
18	19
19	20
20	21
21	22
22	23
23	24
24	25
25	26
26	27
27	28
18	29
29	30
6	31
31	32
2	33
33	34
34	35
35	36
36	37
37	38
38	39
40	41
41	42
42	43
43	44
44	45
45	46
45	47
45	48
44	49
49	50
39	1
50	41
32	3
39	34
30	15
27	19
26	21
0	1
1	2
1	3
3	4
4	5
5	6
6	7
7	8
8	9
9	10
10	11
11	12
12	13
13	14
14	15
15	16
5	17
17	1
11	6
16	12
15	10
0	1
1	2
2	3
3	4
4	5
5	6
6	7
6	8
3	9
9	10
10	11
11	12
11	13
13	14
13	15
15	16
16	17
17	18
18	19
19	20
15	21
21	22
10	23
23	24
24	25
25	26
26	27
23	2
27	25
27	2
21	9
20	16
0	1
1	2
2	3
3	4
4	5
5	6
6	7
7	8
8	9
9	10
10	11
11	12
12	13
13	14
14	15
15	16
16	17
17	18
18	19
19	20
20	21
21	22
22	23
23	24
24	25
25	26
26	27
27	28
28	29
29	30
30	31
29	32
32	33
17	34
34	35
9	36
36	37
37	2
36	5
35	14
33	22
33	26
0	1
1	2
1	3
4	5
5	6
6	7
7	8
8	9
9	10
10	11
11	12
12	13
13	14
11	15
15	16
7	17
17	18
17	19
19	20
20	21
21	22
22	23
23	24
24	25
25	26
26	27
24	28
28	29
20	30
30	31
31	32
32	33
33	34
34	35
35	36
36	37
37	38
35	39
39	40
31	41
41	42
42	5
16	8
42	19
29	21
40	32
0	1
1	2
2	3
3	4
4	5
5	6
6	7
7	8
8	9
9	10
10	11
11	12
12	13
13	14
14	15
3	16
16	17
17	0
15	4
15	7
14	9
0	1
1	2
2	3
3	4
4	5
5	6
6	7
7	8
8	9
9	10
10	11
10	12
12	13
6	14
14	15
15	16
16	17
17	18
18	19
19	20
19	21
21	22
14	23
23	24
23	25
25	26
26	27
26	28
28	29
29	30
30	31
31	32
32	33
32	34
34	35
5	1
13	7
27	14
35	29
28	3
27	4
22	16
0	1
1	2
2	3
3	4
4	5
5	6
5	7
5	8
8	9
9	10
10	11
11	12
12	13
13	14
14	15
15	16
16	17
16	18
16	19
19	20
20	21
21	22
22	23
22	24
24	25
4	26
26	27
27	1
25	19
0	1
1	2
2	3
3	4
3	5
5	6
6	7
7	8
8	9
7	10
10	11
11	12
12	13
13	1
12	5
0	1
1	2
2	3
3	4
4	5
5	6
6	7
7	8
8	9
9	10
10	11
11	12
4	13
13	14
14	15
15	16
16	17
17	18
18	19
19	20
20	21
14	22
22	23
23	24
24	25
25	26
26	27
27	28
28	29
22	30
30	31
31	32
32	33
33	34
34	35
35	36
36	37
37	38
5	1
12	7
31	13
38	33
32	3
21	16
29	24
0	1
1	2
2	3
3	4
2	5
5	6
6	7
7	8
8	9
9	10
10	11
10	12
12	13
12	14
5	15
15	16
16	17
17	18
18	19
16	20
20	21
20	22
14	7
0	1
1	2
2	3
3	4
4	5
4	6
3	7
7	8
7	9
9	10
9	2
0	1
1	2
2	3
2	4
4	5
5	6
6	7
7	8
8	9
9	10
10	11
11	12
12	13
13	14
14	15
7	16
16	17
17	18
18	19
18	20
20	21
22	23
23	24
24	25
24	26
26	27
27	28
28	29
29	30
30	31
31	32
32	33
33	34
34	35
35	36
36	37
29	38
38	39
39	40
40	41
40	42
42	43
17	5
39	27
15	10
37	32
0	1
1	2
2	3
3	4
3	5
5	6
6	7
7	8
6	9
9	10
9	11
11	12
12	13
7	1
13	5
0	1
1	2
1	3
3	4
4	5
5	6
6	7
6	8
8	9
9	10
9	11
11	12
11	13
13	14
13	15
15	16
16	17
16	8
0	1
1	2
2	3
3	4
3	5
5	6
6	7
7	8
8	9
9	10
10	11
11	12
12	13
12	14
14	15
14	16
6	17
17	1
16	9
0	1
1	2
2	3
3	4
4	5
5	6
6	7
7	8
6	9
9	10
10	11
5	12
12	13
13	14
14	15
15	16
16	17
15	18
18	19
18	20
20	21
21	22
22	23
23	24
24	25
24	26
26	27
27	28
28	29
29	30
30	31
22	32
32	33
9	2
21	12
31	26
33	4
0	1
1	2
2	3
3	4
4	5
5	6
6	7
7	8
8	9
9	10
10	11
11	12
12	13
13	14
13	15
15	16
16	17
17	18
18	19
19	20
20	21
21	22
16	23
23	24
24	25
25	26
25	27
27	28
28	29
10	30
30	31
31	32
31	33
7	2
29	12
22	17
29	23
0	1
1	2
2	3
2	4
4	5
5	6
6	7
7	8
8	9
9	10
10	11
10	12
12	13
7	14
14	15
15	16
16	17
15	18
18	19
19	20
20	21
21	22
22	23
21	24
24	25
25	26
26	27
27	28
16	6
25	18
28	14
0	1
1	2
2	3
3	4
4	5
5	6
6	7
7	8
8	9
9	10
9	11
8	12
12	13
13	14
14	15
15	16
16	17
17	18
18	19
19	20
20	21
21	22
22	23
22	24
16	25
25	26
27	28
28	29
28	30
28	31
26	2
25	5
15	7
18	14
0	1
1	2
2	3
3	4
4	5
5	6
6	7
7	8
1	9
9	10
10	11
10	12
12	13
13	14
13	15
15	16
16	17
8	3
16	9
0	1
1	2
2	3
2	4
4	5
4	6
6	7
6	8
8	9
9	10
10	11
8	12
12	13
12	1
0	1
1	2
1	3
3	4
4	5
5	6
6	7
7	8
8	9
9	10
10	11
11	12
12	13
13	14
14	15
15	16
16	17
16	18
18	19
10	20
20	21
21	7
19	13
0	1
1	2
1	3
3	4
4	5
5	6
6	7
7	8
8	9
9	10
10	11
11	12
12	13
12	14
14	15
15	16
8	17
17	18
17	4
16	7
16	10
0	1
1	2
1	3
3	4
4	5
4	6
3	7
7	8
8	9
9	10
10	11
11	12
12	13
13	14
14	15
15	16
15	17
17	18
18	19
11	20
20	21
20	7
19	10
19	13
0	1
1	2
2	3
3	4
4	5
5	6
6	7
7	8
8	9
9	10
10	11
11	12
12	13
13	14
14	15
15	16
16	17
17	18
18	19
19	20
20	21
21	22
22	23
23	24
24	25
25	26
25	27
27	28
21	29
29	30
29	31
31	32
32	33
33	34
34	35
35	36
36	37
37	38
7	2
20	10
28	22
37	32
31	11
18	13
0	1
1	2
2	3
3	4
4	5
5	6
6	7
7	8
8	9
8	10
10	11
11	12
12	13
13	14
14	15
14	16
16	17
10	18
18	19
19	20
20	21
21	22
22	23
23	24
24	25
25	26
26	27
27	28
28	29
29	30
30	31
31	32
32	33
33	34
33	35
35	36
36	37
37	38
6	1
27	7
37	31
17	11
28	18
25	20
0	1
1	2
2	3
3	4
4	5
5	6
6	7
6	8
8	9
9	10
10	11
11	12
12	13
13	14
14	15
8	16
16	17
17	18
18	19
19	20
20	21
21	22
22	23
23	24
23	25
25	26
17	27
27	28
28	29
29	30
30	31
31	32
32	33
33	34
34	35
4	36
36	37
37	1
27	5
34	29
14	9
35	16
26	20
0	1
1	2
2	3
3	4
4	5
5	6
6	7
6	8
8	9
9	10
10	11
11	12
12	13
13	14
14	15
8	16
16	17
17	18
18	19
19	20
20	21
21	22
22	23
23	24
24	25
17	26
26	27
27	28
28	29
29	30
30	31
31	32
32	33
33	34
4	35
35	36
36	1
26	5
33	28
14	9
34	16
25	20
0	1
1	2
2	3
3	4
4	5
5	6
6	7
7	8
8	9
9	10
10	11
11	12
12	13
13	14
14	15
15	16
16	17
17	18
18	19
19	20
20	21
21	22
22	23
22	24
24	25
18	26
26	27
26	28
28	29
29	30
30	31
31	32
32	33
33	34
34	35
4	36
36	37
37	1
17	7
25	19
34	29
28	8
15	10
0	1
1	2
2	3
3	4
4	5
5	6
6	7
7	8
8	9
9	10
10	11
11	12
12	13
13	14
14	15
15	16
16	17
17	18
18	19
19	20
20	21
21	22
22	23
23	24
24	25
25	26
26	27
27	28
28	29
21	30
30	31
30	32
32	33
33	34
34	35
35	36
36	37
37	38
38	39
7	2
20	10
27	22
38	33
32	11
18	13
0	1
1	2
2	3
3	4
4	5
5	6
6	7
7	8
8	9
9	10
9	11
11	12
12	13
13	14
14	15
15	16
16	17
17	18
11	19
19	20
20	21
21	22
22	23
23	24
24	25
25	26
26	27
27	28
20	29
29	30
30	31
31	32
32	33
33	34
34	35
35	36
36	37
7	2
29	8
36	31
17	12
37	19
28	23
0	1
1	2
2	3
3	4
4	5
5	6
6	7
7	8
8	9
9	10
10	11
11	12
12	13
13	14
14	15
15	16
16	17
17	18
18	19
19	20
20	21
21	22
22	23
23	24
24	25
25	26
26	27
21	28
28	29
28	30
30	31
31	32
32	33
33	34
34	35
35	36
36	37
7	2
20	10
27	22
36	31
30	11
18	13
0	1
1	2
2	3
3	4
4	5
5	6
6	7
7	8
8	9
8	10
10	11
11	12
12	13
13	14
14	15
15	16
10	17
17	18
18	19
19	20
20	21
21	22
22	23
23	24
24	25
25	26
26	27
27	28
28	29
29	30
30	31
31	32
32	33
33	34
34	35
6	1
26	7
35	30
16	11
27	17
24	19
0	1
1	2
2	3
3	4
4	5
5	6
6	7
7	8
8	9
9	10
10	11
11	12
12	13
13	14
14	15
15	16
16	17
17	18
18	19
19	20
20	21
21	22
22	23
23	24
18	25
25	26
25	27
27	28
28	29
29	30
30	31
31	32
32	33
33	34
4	35
35	36
36	1
17	7
24	19
33	28
27	8
15	10
0	1
1	2
2	3
2	4
4	5
5	6
5	7
7	8
4	9
9	10
10	11
11	12
12	13
13	14
14	15
15	16
16	17
17	18
18	19
18	4
19	12
19	15
0	1
1	2
1	3
4	5
5	6
6	7
7	8
7	9
9	10
10	11
11	12
12	13
13	14
14	15
13	16
16	17
17	18
18	19
19	20
20	21
21	22
22	23
23	24
24	25
26	27
27	28
27	29
27	30
15	5
25	16
15	10
25	20
24	12
0	1
1	2
2	3
3	4
4	5
5	6
6	7
7	8
8	9
9	10
10	11
11	12
11	13
13	14
14	1
14	4
10	5
0	1
1	2
2	3
3	4
4	5
5	6
6	7
7	8
8	9
9	10
10	11
11	12
11	13
13	14
14	1
14	4
10	5
0	1
1	2
2	3
3	4
4	5
5	6
6	7
7	8
8	9
9	10
9	11
11	12
12	13
12	14
14	15
15	16
16	17
17	2
16	5
14	7
0	1
1	2
2	3
3	4
4	5
5	6
6	7
7	8
8	9
9	10
10	11
11	12
12	13
13	14
14	15
9	16
16	17
17	18
18	19
3	20
20	21
21	0
19	6
18	8
15	10
0	1
1	2
2	3
3	4
4	5
5	6
6	7
7	8
8	9
9	10
10	11
6	12
12	13
13	1
13	4
11	7
0	1
1	2
2	3
3	4
4	5
5	6
6	7
7	8
8	9
9	10
10	11
11	12
12	13
13	14
14	15
10	16
16	17
4	18
18	19
19	1
17	5
17	8
15	11
0	1
1	2
2	3
3	4
4	5
5	6
6	7
6	8
5	9
9	10
9	11
11	12
11	13
13	14
14	1
14	4
0	1
1	2
2	3
3	4
4	5
4	6
6	7
7	8
8	9
9	10
10	11
11	12
10	13
13	14
14	15
15	16
5	1
11	7
12	3
16	9
0	1
1	2
2	3
3	4
4	5
5	6
6	7
7	8
8	9
9	10
2	11
11	12
12	13
13	0
10	5
0	1
1	2
2	3
2	4
4	5
5	6
6	7
7	8
8	9
9	10
10	11
11	12
12	13
13	14
14	15
15	16
16	17
17	18
18	19
19	20
20	21
18	22
22	23
23	24
13	25
25	26
11	1
9	4
25	10
0	1
1	2
2	3
3	4
4	5
5	6
6	7
7	8
7	9
9	10
9	11
11	12
11	13
13	14
14	15
15	16
16	17
17	18
8	4
18	13
18	6
0	1
1	2
2	3
2	4
4	5
5	6
6	7
7	8
8	9
9	10
10	11
11	12
12	13
13	14
14	15
15	16
16	17
13	18
18	19
11	1
9	4
18	10
0	1
1	2
2	3
3	4
4	5
5	6
6	7
7	8
8	9
9	10
10	11
10	12
12	13
12	14
14	15
14	16
16	17
17	18
18	19
19	20
20	21
5	22
22	23
23	2
11	7
21	16
21	9
0	1
1	2
2	3
3	4
4	5
5	6
6	7
7	8
8	9
9	10
10	11
4	12
12	13
13	14
14	15
15	16
16	17
17	18
18	19
19	20
20	21
21	22
22	23
23	24
24	25
25	26
26	27
27	28
28	29
28	30
30	31
22	32
32	33
18	34
34	35
35	36
36	37
37	38
38	39
39	40
40	41
41	42
16	43
43	44
12	1
44	13
11	6
41	17
33	19
40	35
31	25
0	1
1	2
2	3
3	4
4	5
5	6
6	7
7	8
8	9
9	10
10	11
4	12
12	13
13	14
14	15
14	16
16	17
17	18
18	19
19	20
20	21
21	22
22	23
23	24
24	25
12	1
18	13
24	19
10	5
0	1
1	2
2	3
3	4
4	5
5	6
6	7
7	8
8	9
9	10
9	11
4	12
12	13
13	14
14	15
14	16
16	17
17	18
18	19
19	20
20	21
21	22
22	23
23	24
23	25
12	1
18	13
25	19
11	5
0	1
1	2
2	3
3	4
4	5
5	6
6	7
7	8
8	9
8	10
10	11
4	12
12	13
13	14
14	15
14	16
16	17
17	18
18	19
19	20
20	21
21	22
22	23
22	24
24	25
12	1
18	13
25	19
11	5
0	1
1	2
2	3
3	4
4	5
5	6
6	7
7	8
8	9
9	10
10	11
11	12
12	13
13	14
13	15
13	16
12	17
17	18
18	19
4	20
20	21
20	22
22	1
18	9
0	1
1	2
2	3
3	4
4	5
5	6
6	7
6	8
8	9
9	10
10	11
11	12
12	13
13	14
14	15
15	16
16	17
17	18
18	19
7	2
18	9
19	5
16	11
0	1
1	2
2	3
2	4
4	5
4	6
6	7
6	8
8	9
9	10
9	11
11	12
12	13
13	14
12	4
0	1
1	2
2	3
3	4
3	5
5	6
6	7
6	8
8	9
9	10
5	11
11	12
12	13
13	14
14	15
15	16
16	17
17	18
18	19
19	20
20	21
21	22
22	23
23	24
24	11
17	12
24	19
0	1
1	2
2	3
3	4
4	5
5	6
6	7
7	8
8	9
6	10
10	11
11	12
11	13
13	14
14	15
15	16
16	17
17	18
18	19
19	20
20	21
21	22
22	23
21	24
24	25
18	26
26	27
27	28
7	2
21	10
24	5
20	15
28	17
0	1
1	2
2	3
3	4
4	5
5	6
6	7
7	8
8	9
9	10
10	11
6	12
12	13
13	1
13	4
11	7
0	1
1	2
2	3
3	4
4	5
5	6
5	7
7	8
8	9
9	10
10	11
11	12
12	13
13	14
14	15
15	16
16	17
17	18
18	19
19	20
20	21
21	22
22	23
23	24
24	25
25	26
26	1
8	3
14	9
24	19
15	3
18	3
25	3
0	1
1	2
2	3
3	4
4	5
5	6
5	7
7	8
8	9
9	10
10	11
11	12
12	13
13	14
14	15
15	16
16	17
17	18
18	19
19	20
20	21
21	22
22	23
23	24
24	25
25	26
26	1
8	3
14	9
24	19
15	3
18	3
25	3
0	1
1	2
2	3
3	4
4	5
5	6
6	7
7	8
8	9
9	10
10	11
11	12
12	13
12	14
14	15
15	16
16	17
17	18
18	19
19	20
20	21
10	1
21	11
8	3
21	9
20	15
0	1
1	2
2	3
3	4
4	5
5	6
5	7
7	8
8	9
9	10
8	11
11	12
12	13
13	14
14	15
15	16
16	17
17	18
11	19
19	20
20	21
21	22
22	23
23	24
24	25
25	26
9	4
17	12
25	20
19	7
0	1
1	2
2	3
3	4
4	5
5	6
6	7
6	8
8	9
9	10
8	11
11	12
12	13
13	14
12	15
15	16
16	17
4	18
18	19
19	1
13	5
17	11
0	1
1	2
2	3
3	4
4	5
5	6
6	7
7	8
7	9
9	10
10	11
9	12
12	13
13	14
14	15
13	16
16	17
17	18
5	19
19	20
20	2
14	6
18	12
0	1
1	2
2	3
3	4
4	5
5	6
6	7
7	8
8	9
8	10
10	11
10	12
12	13
4	14
14	15
15	1
12	6
0	1
1	2
2	3
3	4
4	5
5	6
6	7
7	8
8	9
9	10
10	11
11	12
12	13
13	14
14	15
15	16
16	17
17	18
19	20
20	21
21	22
22	23
23	24
24	25
25	26
26	27
27	28
28	29
20	30
30	31
31	32
32	33
33	34
34	35
35	36
36	37
37	38
7	2
18	9
27	22
36	31
16	11
0	1
1	2
2	3
3	4
4	5
5	6
5	7
7	8
8	9
8	10
2	11
11	12
12	13
13	14
14	15
14	16
16	17
17	18
17	19
11	20
20	21
21	22
22	23
23	24
21	1
24	20
0	1
1	2
2	3
2	4
4	5
5	6
6	7
7	8
8	9
9	10
10	11
11	12
12	13
13	14
4	15
15	16
16	17
14	6
14	9
0	1
1	2
1	3
3	4
4	5
5	6
6	7
7	8
8	9
9	10
10	11
10	12
6	13
13	14
13	15
15	16
16	1
15	4
12	7
0	1
1	2
2	3
3	4
4	5
5	6
6	7
7	8
8	9
9	10
9	11
11	12
12	13
13	14
14	15
15	16
16	17
17	18
17	19
19	20
20	21
12	22
22	23
23	24
24	25
25	26
26	27
11	1
18	13
27	22
8	3
21	16
0	1
1	2
1	3
3	4
4	5
5	6
6	7
7	8
8	9
9	10
10	11
11	12
12	13
13	14
11	15
15	16
16	17
7	18
18	19
19	20
20	21
21	22
22	23
6	24
24	25
25	3
13	8
23	18
17	10
0	1
1	2
2	3
3	4
4	5
5	6
6	7
7	8
8	9
9	10
10	11
11	12
12	13
13	14
12	15
15	16
16	17
17	18
18	19
19	20
20	21
19	22
22	23
15	24
24	25
5	26
26	27
27	2
25	7
24	10
23	16
0	1
1	2
2	3
3	4
4	5
4	6
6	7
7	8
8	9
9	10
10	11
11	12
6	1
12	7
0	1
1	2
2	3
3	4
4	5
5	6
6	7
7	8
8	9
9	10
10	11
11	12
12	13
6	14
14	15
2	16
16	17
17	18
18	19
19	20
20	21
20	22
22	23
23	24
24	25
25	26
25	27
24	1
15	3
23	17
12	7
0	1
1	2
2	3
3	4
4	5
5	6
6	7
6	8
8	9
9	10
10	11
11	12
12	13
13	14
3	15
15	16
16	17
16	18
18	19
19	20
20	21
21	22
22	23
23	24
24	25
25	2
14	9
20	15
25	21
0	1
1	2
2	3
2	4
4	5
4	6
6	7
7	8
8	9
9	10
10	11
11	12
12	13
12	14
14	15
15	16
15	17
17	18
17	19
19	20
19	21
9	22
22	23
23	24
23	25
25	26
26	27
27	28
27	29
29	30
30	31
31	32
31	33
33	34
34	35
35	36
36	37
25	38
38	1
21	4
21	8
38	8
19	11
0	1
1	2
2	3
2	4
4	5
4	6
6	7
7	8
8	9
9	10
10	11
11	12
11	13
9	14
14	15
15	16
15	17
17	18
14	19
19	20
20	21
21	22
22	23
23	24
23	25
25	26
26	27
27	28
27	29
29	30
26	31
31	32
32	33
33	34
34	35
33	36
36	37
36	38
38	39
39	40
40	41
41	42
41	43
43	44
44	45
45	46
46	47
40	48
48	49
48	50
23	7
33	25
48	36
22	14
50	26
34	21
47	38
46	41
0	1
1	2
2	3
3	4
4	5
5	6
5	7
7	8
8	9
8	10
10	11
11	12
11	13
13	14
14	15
15	16
16	17
17	18
17	19
19	20
20	21
21	22
21	23
23	24
23	1
20	3
19	7
16	10
0	1
1	2
1	3
3	4
4	5
4	6
6	7
7	8
8	9
9	10
10	11
10	12
12	13
13	14
14	15
15	16
16	17
16	18
18	19
19	20
9	21
21	22
21	23
23	24
23	25
25	26
25	1
21	4
19	8
18	12
0	1
1	2
2	3
3	4
4	5
5	6
6	7
7	8
7	9
9	10
10	11
6	12
12	13
13	1
12	3
11	5
0	1
1	2
2	3
3	4
3	5
5	6
6	7
7	8
8	9
9	10
10	11
11	12
12	13
10	14
14	15
15	16
13	5
16	8
13	9
0	1
1	2
2	3
3	4
4	5
5	6
6	7
7	8
8	9
9	10
4	11
11	12
12	13
13	14
14	15
15	16
16	17
18	19
19	20
19	21
21	22
22	23
23	24
23	25
13	2
10	5
17	12
0	1
1	2
1	3
3	4
4	5
5	6
6	7
7	8
8	9
9	10
10	11
11	12
6	13
13	14
14	15
15	16
16	17
17	18
18	19
20	21
21	22
21	23
23	24
23	25
15	4
12	7
19	14
0	1
1	2
2	3
3	4
4	5
5	6
6	7
7	8
8	9
7	10
10	11
11	12
12	13
12	14
12	15
10	16
16	17
4	18
18	19
18	20
21	22
22	23
23	24
24	25
25	26
26	27
27	28
28	29
29	30
30	31
31	32
31	33
31	34
28	35
35	36
35	37
37	38
25	39
39	40
39	41
20	1
41	22
16	5
37	26
0	1
1	2
1	3
3	4
4	5
4	6
6	7
7	8
8	9
9	10
10	11
11	12
12	13
7	14
14	15
15	16
16	17
17	18
18	19
3	20
20	21
21	22
21	23
23	24
24	25
25	26
25	27
27	28
28	29
29	30
30	31
31	32
32	33
33	34
23	35
35	36
36	37
37	38
38	39
38	40
38	41
13	8
19	14
35	20
34	29
0	1
1	2
2	3
3	4
4	5
5	6
6	7
7	8
8	9
3	10
10	11
11	12
12	13
13	14
14	15
15	16
16	2
9	4
16	11
0	1
1	2
2	3
3	4
4	5
5	6
6	7
5	8
8	9
9	10
10	11
11	12
12	13
13	14
8	15
15	16
16	17
17	1
16	4
14	9
0	1
1	2
2	3
3	4
4	5
5	6
6	7
7	8
8	9
9	10
10	11
11	12
6	13
13	14
14	15
13	16
16	17
17	1
16	4
12	7
0	1
1	2
2	3
3	4
4	5
5	6
6	7
7	8
8	9
3	10
10	11
11	12
12	13
13	14
14	15
15	16
16	17
17	18
18	19
13	20
20	21
21	2
9	4
21	11
19	14
0	1
1	2
2	3
3	4
4	5
5	6
6	7
7	8
8	9
3	10
10	11
11	12
12	13
13	14
14	15
15	16
16	2
9	4
16	11
0	1
1	2
2	3
3	4
4	5
5	6
6	7
7	8
8	9
3	10
10	11
11	12
12	13
13	14
14	15
15	16
16	17
17	2
9	4
16	11
0	1
1	2
2	3
3	4
4	5
5	6
6	7
7	8
8	9
8	10
10	11
11	12
1	13
13	14
14	15
15	16
16	17
17	18
18	19
12	3
18	13
11	5
0	1
1	2
2	3
3	4
4	5
5	6
6	7
7	8
8	9
9	10
10	11
11	12
12	13
13	14
13	15
15	16
16	17
17	18
18	1
7	2
18	9
17	11
0	1
1	2
2	3
3	4
4	5
5	6
6	7
7	8
8	9
9	10
10	11
11	12
12	13
13	14
14	15
14	16
16	17
17	18
18	1
7	2
18	9
17	11
0	1
1	2
1	3
3	4
4	5
5	6
6	7
7	8
8	9
9	10
10	11
11	12
6	13
13	14
14	15
15	16
16	17
17	18
19	20
20	21
20	22
22	23
22	24
15	4
12	7
18	14
0	1
1	2
2	3
3	4
4	5
5	6
6	7
2	8
8	9
9	10
10	11
11	12
12	13
13	14
14	15
14	16
16	17
17	18
18	19
19	1
7	3
19	10
18	12
0	1
1	2
2	3
3	4
4	5
5	6
6	7
7	8
8	9
9	10
10	11
11	12
12	13
13	14
13	15
15	16
7	17
17	18
18	19
19	20
5	21
21	22
22	2
19	6
16	10
0	1
1	2
1	3
3	4
4	5
5	6
6	7
7	8
8	9
9	10
10	11
11	12
12	13
9	14
14	15
15	16
16	17
17	18
18	19
19	20
12	3
10	5
20	7
17	8
0	1
1	2
2	3
3	4
3	5
5	6
6	7
7	8
8	9
9	10
10	11
9	12
12	13
13	14
14	15
11	1
11	6
15	8
0	1
1	2
2	3
3	4
4	5
4	6
4	7
3	8
8	9
9	10
10	11
11	12
12	13
13	14
11	15
15	16
16	17
17	18
14	1
13	8
18	10
0	1
1	2
2	3
3	4
2	5
5	6
6	7
7	8
8	9
9	10
10	11
11	12
12	13
13	14
14	15
14	16
16	17
17	18
18	19
17	20
20	21
12	22
22	8
0	1
1	2
2	3
3	4
4	5
5	6
6	7
7	8
8	9
9	10
10	11
11	12
10	13
13	14
14	15
13	16
16	17
17	18
18	19
19	20
20	21
21	22
22	23
23	24
24	25
24	26
26	27
26	28
28	29
29	30
30	31
31	32
32	33
33	34
32	35
35	36
36	37
37	38
37	39
39	40
19	41
41	42
41	43
43	44
45	46
46	47
47	48
48	49
49	50
7	2
18	9
27	21
34	29
50	45
40	4
36	5
44	17
0	1
1	2
2	3
3	4
4	5
5	6
6	7
7	8
8	9
9	10
10	11
11	12
12	13
13	14
14	15
15	16
16	17
17	18
18	19
8	20
20	21
21	22
22	23
23	24
18	1
19	4
21	5
11	7
17	12
19	11
0	1
1	2
2	3
3	4
4	5
5	6
6	7
7	8
8	9
9	10
10	11
9	12
12	13
13	14
14	15
15	16
16	17
17	18
1	19
19	20
20	21
21	22
22	23
23	24
24	25
25	26
24	27
27	28
28	29
29	30
30	31
31	32
32	33
26	0
32	27
11	2
17	12
26	21
11	6
33	22
18	7
0	1
1	2
2	3
3	4
4	5
5	6
6	7
6	8
8	9
9	10
10	11
1	12
12	13
13	14
13	15
15	16
16	17
17	18
18	19
18	20
20	21
21	22
21	23
23	24
23	25
25	26
25	27
27	28
27	29
29	30
29	31
31	32
32	33
32	34
34	35
35	36
35	37
10	4
0	1
1	2
2	3
3	4
3	5
5	6
6	7
7	8
8	9
9	10
10	11
11	12
12	13
13	14
14	15
15	16
15	17
17	18
18	19
18	20
20	21
21	22
22	23
23	24
24	25
24	26
26	27
27	28
27	29
29	30
30	31
30	32
32	33
8	34
34	35
35	36
35	37
37	38
37	39
39	40
39	41
5	42
42	43
43	44
43	45
45	46
45	2
39	7
31	10
31	14
32	17
33	21
33	26
0	1
1	2
2	3
2	4
4	5
4	6
6	7
7	8
8	9
9	10
10	11
11	12
12	13
13	14
12	15
15	16
16	17
17	18
18	19
19	20
20	21
20	22
22	23
23	24
24	25
25	26
9	2
26	11
13	8
26	16
24	18
0	1
1	2
2	3
3	4
4	5
5	6
5	7
7	8
7	9
9	10
10	11
11	12
12	13
12	14
14	15
15	16
16	17
17	18
18	19
16	1
17	4
17	10
19	12
0	1
1	2
1	3
3	4
4	5
5	6
6	7
7	8
8	9
9	10
9	11
11	12
4	13
13	14
13	15
15	16
16	17
17	18
18	19
19	20
20	21
12	6
21	16
0	1
1	2
2	3
3	4
4	5
5	6
6	7
7	8
8	9
9	10
10	11
11	12
12	13
13	14
5	15
15	16
16	17
17	18
18	19
19	20
20	21
21	22
15	1
22	17
13	4
12	7
0	1
1	2
2	3
2	4
4	5
5	6
6	7
7	8
8	9
9	10
10	11
11	12
12	13
13	14
14	15
15	16
7	1
14	9
15	6
0	1
1	2
1	3
3	4
4	5
5	6
5	7
7	8
7	9
9	10
9	11
11	12
12	13
12	14
12	15
15	16
16	17
17	18
7	19
19	1
17	9
0	1
1	2
1	3
3	4
4	5
5	6
5	7
7	8
8	9
9	10
10	11
11	12
12	13
12	14
11	7
0	1
1	2
2	3
2	4
1	5
5	6
6	7
6	8
8	9
9	10
10	11
10	5
0	1
1	2
2	3
3	4
4	5
5	6
6	7
7	8
8	9
9	10
10	11
11	12
12	13
13	14
14	15
15	16
15	17
17	18
9	19
4	20
20	21
21	22
21	23
21	24
20	25
25	1
19	6
18	12
0	1
1	2
2	3
3	4
4	5
5	6
6	7
7	8
7	9
7	10
10	11
11	12
12	13
13	14
14	15
14	16
6	1
13	7
7	3
16	10
0	1
1	2
2	3
3	4
3	5
5	6
6	7
7	8
8	9
9	10
10	11
11	12
12	13
13	14
14	15
15	16
14	17
17	18
10	19
19	6
18	11
0	1
1	2
2	3
3	4
4	5
4	6
6	7
7	8
8	9
8	10
8	11
7	12
12	2
0	1
1	2
2	3
3	4
4	5
5	6
6	7
6	8
6	9
9	10
9	11
9	12
12	13
12	1
12	5
0	1
1	2
2	3
3	4
3	5
5	6
6	7
6	8
8	9
8	10
10	11
11	1
10	5
0	1
1	2
2	3
2	4
4	5
5	6
6	7
6	8
8	9
9	10
10	1
10	4
0	1
1	2
2	3
3	4
4	5
5	6
6	7
7	8
8	9
9	10
10	11
5	12
12	13
13	14
14	15
15	16
16	17
4	18
18	19
19	1
17	5
11	6
17	13
0	1
1	2
2	3
2	4
4	5
4	6
6	7
6	8
8	9
9	10
10	11
11	12
12	13
13	14
8	2
14	9
0	1
1	2
2	3
3	4
4	5
5	6
6	7
7	8
8	9
1	10
10	11
11	12
12	13
13	14
13	15
15	16
15	17
17	18
18	19
19	20
20	21
21	22
22	23
9	4
23	13
23	18
0	1
1	2
2	3
3	4
4	5
5	6
6	7
7	8
8	9
9	10
10	11
10	12
12	13
4	14
14	15
15	1
13	5
12	7
0	1
1	2
2	3
3	4
4	5
5	6
6	7
7	8
8	9
9	10
10	11
11	12
5	13
13	14
14	15
15	16
16	17
17	18
3	19
19	20
20	0
12	7
18	13
0	1
1	2
2	3
3	4
4	5
5	6
6	7
7	8
8	9
9	10
10	11
11	12
12	13
13	14
14	15
15	16
16	17
17	18
18	19
11	20
20	21
21	1
20	4
10	6
0	1
1	2
1	3
3	4
4	5
5	6
6	7
7	8
8	9
9	10
10	11
11	12
12	13
11	14
14	15
8	16
16	17
17	18
18	19
19	20
20	21
20	4
18	6
0	1
1	2
1	3
3	4
4	5
5	6
6	7
7	8
8	9
9	10
10	11
11	12
11	13
8	14
14	15
15	16
16	17
17	18
18	19
18	4
16	6
0	1
1	2
1	3
3	4
4	5
5	6
6	7
7	8
8	9
9	10
10	11
10	12
12	13
12	14
12	15
8	16
16	17
17	18
18	19
19	20
20	21
20	4
18	6
0	1
1	2
2	3
3	4
4	5
5	6
6	7
7	8
8	9
9	10
9	11
11	12
12	13
4	14
14	15
15	16
16	17
17	18
18	19
19	20
14	1
20	16
12	6
0	1
1	2
1	3
3	4
4	5
4	6
6	7
7	8
8	9
9	10
10	11
3	12
12	13
13	14
14	15
15	16
12	17
17	18
18	19
19	20
20	21
20	22
22	23
22	24
24	17
0	1
1	2
2	3
3	4
4	5
5	6
6	7
6	8
8	9
9	10
10	11
11	12
11	13
13	14
6	15
15	16
1	17
17	18
18	19
19	20
20	21
21	22
22	23
23	24
24	25
25	26
26	27
27	28
28	29
20	30
30	31
16	3
31	17
14	8
29	24
0	1
1	2
2	3
3	4
3	5
5	6
6	7
7	8
8	9
9	10
10	11
10	12
12	13
13	14
12	15
15	16
16	17
17	18
18	19
19	20
8	21
21	22
22	23
22	24
21	25
25	26
25	27
27	6
20	15
0	1
1	2
2	3
3	4
4	5
5	6
6	7
7	8
8	9
9	10
10	11
11	12
12	13
10	14
14	15
15	16
6	17
17	18
18	19
19	20
20	21
21	22
5	23
23	24
24	25
23	26
26	2
12	7
22	17
16	9
0	1
1	2
2	3
3	4
4	5
5	6
6	7
7	8
8	9
9	10
10	11
11	12
9	13
13	14
14	15
5	16
16	17
17	18
18	19
19	20
4	21
21	22
22	23
23	24
22	25
25	26
26	27
25	2
11	6
20	16
15	8
0	1
1	2
1	3
3	4
4	5
5	6
6	7
7	8
8	9
9	10
10	11
11	12
12	13
13	14
14	15
15	3
14	6
13	8
0	1
1	2
2	3
3	4
3	5
5	6
6	7
7	8
8	9
9	10
10	11
11	12
12	13
13	14
14	15
15	16
13	17
17	18
18	10
0	1
1	2
2	3
3	4
4	5
5	6
6	7
7	8
8	9
9	1
9	5
0	1
1	2
2	3
3	4
4	5
5	6
6	7
7	8
8	9
9	2
9	5
0	1
1	2
2	3
3	4
4	5
5	6
6	7
7	8
8	9
8	10
8	11
7	12
1	13
13	14
13	15
15	16
15	17
12	3
0	1
1	2
2	3
3	4
3	5
5	6
6	7
7	8
8	9
9	10
10	11
11	12
12	13
12	14
14	1
14	3
10	5
0	1
1	2
2	3
3	4
4	5
5	6
6	7
7	8
8	9
9	10
10	11
11	12
12	13
13	14
14	15
15	16
8	17
17	18
18	19
19	20
20	21
21	1
20	4
19	6
16	12
0	1
1	2
2	3
3	4
4	5
5	6
6	7
7	8
8	9
9	10
10	11
11	12
12	13
13	14
14	15
15	16
16	17
8	18
18	19
19	20
20	21
21	22
22	1
21	4
20	6
17	12
0	1
1	2
2	3
3	4
4	5
5	6
6	7
7	8
8	9
9	10
10	11
11	12
12	13
13	14
13	15
15	16
16	17
17	18
18	19
19	20
19	21
21	22
5	23
23	24
24	2
14	9
22	16
22	12
0	1
1	2
2	3
3	4
4	5
5	6
6	7
7	8
8	9
9	10
10	11
11	12
12	13
13	14
14	15
15	16
16	17
17	18
18	19
19	20
19	21
18	22
11	23
23	24
24	1
7	2
24	8
22	15
0	1
1	2
2	3
3	4
4	5
5	6
6	7
7	8
8	9
9	10
10	11
11	12
12	13
13	14
14	15
15	16
16	17
17	18
18	19
19	20
11	21
21	22
22	1
7	2
22	8
20	15
0	1
1	2
2	3
3	4
4	5
5	6
6	7
7	8
8	9
9	10
10	11
11	12
12	13
13	14
14	15
15	16
16	17
17	18
18	19
19	20
11	21
21	22
22	1
7	2
22	8
20	15
0	1
1	2
2	3
3	4
4	5
5	6
6	7
7	8
8	9
9	10
10	11
11	12
12	13
13	14
14	15
15	16
16	17
17	18
18	19
19	20
11	21
21	22
22	1
7	2
22	8
20	15
0	1
1	2
2	3
3	4
4	5
5	6
6	7
7	8
8	9
9	10
10	11
11	12
12	13
13	14
14	15
15	16
16	17
17	18
18	19
19	20
19	21
21	22
5	23
23	24
24	2
22	9
21	12
18	13
0	1
1	2
2	3
3	4
4	5
5	6
6	7
7	8
8	9
9	10
10	11
11	12
12	13
13	14
14	15
15	16
16	17
17	18
18	19
11	20
20	21
21	1
7	2
21	8
19	15
0	1
1	2
2	3
3	4
4	5
5	6
6	7
7	8
7	9
9	10
10	11
11	12
12	13
13	14
14	15
0	16
16	17
17	18
18	19
19	20
20	21
8	3
15	10
21	16
15	6
0	1
1	2
2	3
3	4
4	5
5	6
6	7
7	8
8	9
9	10
10	11
11	12
12	13
12	14
14	15
15	16
16	17
17	18
18	19
19	20
4	21
21	22
22	1
13	8
20	15
20	11
0	1
1	2
2	3
3	4
4	5
5	6
6	7
7	8
8	9
6	10
10	11
11	12
12	13
13	14
14	15
15	16
16	17
17	18
18	19
19	20
20	21
21	22
22	23
23	24
24	25
23	26
7	2
18	10
26	19
25	4
26	5
17	12
0	1
1	2
2	3
3	4
4	5
5	6
6	7
7	8
8	9
9	10
10	11
11	12
12	13
13	14
14	15
15	16
16	17
17	18
18	19
19	20
20	21
21	22
22	23
23	24
24	25
25	26
26	27
27	28
18	29
29	30
12	31
31	32
6	33
33	34
2	35
35	36
36	37
37	38
38	39
39	40
40	41
42	43
43	44
44	45
45	46
46	47
47	48
47	49
47	50
46	51
51	52
41	1
52	43
34	3
41	36
32	9
30	15
27	19
26	21
0	1
1	2
2	3
3	4
4	5
5	6
6	7
7	8
6	9
9	10
10	11
11	12
11	13
13	14
14	15
14	16
16	17
16	18
17	2
18	4
18	10
0	1
1	2
2	3
3	4
4	5
5	6
6	7
7	8
8	9
9	10
10	11
11	12
8	13
13	14
14	15
15	16
15	17
17	18
18	19
18	20
20	21
20	22
21	4
22	6
22	14
0	1
1	2
1	3
3	4
4	5
5	6
6	7
7	8
1	9
9	10
10	11
10	12
12	13
13	14
14	15
8	3
15	9
15	13
0	1
1	2
1	3
1	4
4	5
5	6
6	7
7	8
8	9
9	10
9	11
11	12
12	13
13	14
14	15
15	16
8	4
16	11
16	7
0	1
1	2
2	3
2	4
4	5
4	6
6	7
7	8
8	9
9	10
10	11
11	12
12	13
13	14
13	2
12	7
0	1
1	2
2	3
3	4
4	5
5	6
6	7
7	8
8	9
9	10
10	11
11	12
12	13
13	14
13	15
15	16
16	17
17	18
18	19
19	20
20	21
21	22
22	23
6	24
24	25
25	3
23	10
17	11
23	19
0	1
1	2
2	3
3	4
4	5
5	6
6	7
7	8
8	9
9	10
10	11
11	12
12	13
13	14
14	15
15	16
10	17
17	18
18	19
19	20
19	21
18	2
8	3
16	11
0	1
1	2
2	3
2	4
4	5
5	6
5	7
7	8
8	9
9	10
10	11
11	12
12	13
7	14
14	15
14	16
16	17
17	18
17	1
16	4
13	8
0	1
1	2
2	3
3	4
4	5
5	6
6	7
7	8
8	9
9	10
4	11
11	12
12	13
13	14
14	15
15	16
16	17
11	1
17	12
7	3
0	1
1	2
1	3
3	4
4	5
5	6
6	7
7	8
8	9
9	10
9	11
7	12
12	13
13	14
14	15
15	16
16	17
17	18
18	19
19	20
20	21
21	22
22	23
23	24
18	25
25	26
25	27
27	28
12	29
29	30
30	31
31	32
31	33
29	34
34	35
35	36
36	37
36	38
34	5
28	14
28	17
24	19
0	1
1	2
1	3
3	4
4	5
5	6
6	7
7	8
8	9
3	10
10	11
11	12
12	13
13	14
14	15
9	4
15	10
0	1
1	2
2	3
2	4
4	5
4	6
6	7
7	8
8	9
9	10
10	11
11	12
12	13
13	14
14	15
15	16
16	17
17	18
12	19
19	20
19	2
11	6
18	13
0	1
1	2
2	3
3	4
4	5
5	6
6	7
6	8
8	9
8	10
10	11
11	12
12	13
13	2
12	5
0	1
1	2
2	3
3	4
4	5
5	6
6	7
7	8
8	9
9	10
10	11
11	12
12	13
13	14
14	15
2	16
16	17
17	18
18	19
19	20
20	21
21	22
22	23
23	1
14	5
23	18
13	8
0	1
1	2
1	3
3	4
4	5
4	6
6	7
7	8
8	9
9	10
10	11
10	12
12	13
13	14
13	15
16	17
17	18
17	19
19	20
20	21
20	22
22	23
23	24
24	25
25	26
25	27
27	28
28	29
28	30
27	31
8	3
31	19
12	7
31	23
0	1
1	2
2	3
3	4
4	5
5	6
6	7
7	8
8	9
9	10
10	11
11	12
12	13
13	14
14	15
15	16
16	17
17	18
13	19
19	20
20	21
21	22
9	23
23	24
24	25
4	26
26	27
27	28
28	29
27	30
30	31
31	32
30	2
22	5
11	6
22	13
25	8
18	14
0	1
1	2
2	3
3	4
4	5
5	6
6	7
7	8
8	9
9	10
4	11
11	12
12	13
13	14
13	15
15	16
16	17
17	18
18	19
19	20
20	21
17	1
15	3
21	16
10	5
0	1
1	2
2	3
3	4
4	5
4	6
6	7
7	8
8	9
9	10
10	11
11	12
12	13
13	14
14	15
5	0
15	7
15	3
14	9
0	1
1	2
2	3
2	4
4	5
5	6
6	7
6	8
8	9
9	10
10	11
10	12
12	13
9	14
14	15
15	16
15	17
17	18
18	19
19	20
20	21
21	22
22	23
23	24
14	4
24	19
0	1
1	2
2	3
2	4
4	5
5	6
6	7
6	8
8	9
9	10
10	11
10	12
12	13
9	14
14	15
15	16
16	17
17	18
18	19
19	20
20	21
21	22
22	23
14	4
21	16
22	14
0	1
1	2
2	3
2	4
4	5
5	6
6	7
6	8
8	9
9	10
10	11
10	12
12	13
9	14
14	15
15	16
15	17
17	18
18	19
19	20
20	21
21	22
14	4
22	17
0	1
1	2
2	3
3	4
4	5
5	6
6	7
7	8
8	9
2	10
10	11
11	12
12	13
13	14
14	15
15	16
16	17
17	18
18	19
19	20
14	21
21	22
22	23
23	24
24	25
25	26
26	27
27	28
13	1
20	15
28	23
9	4
21	13
0	1
1	2
2	3
3	4
4	5
5	6
6	7
7	8
8	9
9	10
10	11
11	12
12	13
13	14
13	15
15	16
9	17
18	19
19	20
20	21
21	22
22	23
23	24
23	25
23	26
22	27
27	28
17	5
28	19
0	1
1	2
2	3
3	4
4	5
5	6
5	7
5	8
4	9
9	10
11	12
12	13
13	14
12	15
15	16
16	17
17	18
18	19
19	20
20	21
21	22
22	23
10	1
23	18
0	1
1	2
2	3
3	4
4	5
5	6
6	7
7	8
8	9
9	10
10	11
10	12
12	13
6	14
15	16
16	17
17	18
18	19
19	20
20	21
20	22
20	23
19	24
24	25
14	2
25	16
0	1
1	2
2	3
3	4
4	5
5	6
5	7
5	8
4	9
9	10
11	12
12	13
13	14
12	15
15	16
16	17
17	18
18	19
19	20
20	21
21	22
22	23
23	24
23	25
22	26
10	1
26	18
0	1
1	2
2	3
3	4
4	5
5	6
5	7
5	8
4	9
9	10
11	12
12	13
13	14
12	15
15	16
16	17
17	18
18	19
19	20
20	21
20	22
22	23
23	24
23	25
25	26
10	1
25	18
0	1
1	2
2	3
3	4
4	5
5	6
5	7
5	8
4	9
9	10
11	12
12	13
13	14
12	15
15	16
16	17
17	18
18	19
19	20
20	21
21	22
21	23
23	24
24	25
24	26
23	27
10	1
27	18
0	1
1	2
2	3
3	4
4	5
5	6
5	7
5	8
4	9
9	10
11	12
12	13
13	14
12	15
15	16
16	17
17	18
18	19
19	20
20	21
21	22
22	23
23	24
24	25
25	26
26	27
27	28
28	29
21	30
30	31
10	1
31	18
29	24
0	1
1	2
2	3
3	4
4	5
5	6
6	7
6	8
8	9
2	10
10	11
11	12
12	13
13	14
14	15
15	16
16	17
17	18
18	19
19	20
20	21
21	22
22	23
23	24
24	25
25	26
26	27
27	28
19	29
29	30
30	31
31	32
32	33
33	34
33	35
35	36
29	1
36	30
9	3
20	10
28	23
17	12
0	1
1	2
2	3
3	4
4	5
5	6
6	7
6	8
8	9
2	10
10	11
11	12
12	13
13	14
14	15
15	16
16	17
17	18
18	19
19	20
20	21
21	22
22	23
23	24
24	25
25	26
25	27
27	28
28	29
29	30
19	31
31	32
32	33
33	34
34	35
35	36
35	37
37	38
31	1
38	32
9	3
20	10
29	23
17	12
0	1
1	2
2	3
3	4
4	5
5	6
6	7
6	8
8	9
2	10
10	11
11	12
12	13
13	14
14	15
15	16
16	17
17	18
18	19
11	20
20	21
21	22
22	23
23	24
24	25
25	26
26	27
27	28
20	29
29	30
30	31
31	32
32	33
33	34
34	35
29	1
35	30
9	3
28	10
19	14
27	22
0	1
1	2
2	3
3	4
4	5
5	6
6	7
6	8
8	9
2	10
10	11
11	12
12	13
13	14
14	15
15	16
16	17
17	18
17	19
19	20
11	21
21	22
22	23
23	24
24	25
25	26
26	27
27	28
28	29
21	30
30	31
31	32
32	33
33	34
34	35
35	36
30	1
36	31
9	3
29	10
20	14
28	23
0	1
1	2
2	3
3	4
4	5
5	6
6	7
6	8
8	9
2	10
10	11
11	12
12	13
13	14
14	15
15	16
16	17
16	18
18	19
19	20
20	21
11	22
22	23
23	24
24	25
25	26
26	27
27	28
28	29
29	30
22	31
31	32
32	33
33	34
34	35
35	36
36	37
31	1
37	32
9	3
30	10
20	14
29	24
0	1
1	2
2	3
3	4
4	5
5	6
6	7
6	8
8	9
2	10
10	11
11	12
12	13
13	14
14	15
15	16
16	17
17	18
18	19
19	20
20	21
21	22
22	23
23	24
24	25
25	26
26	27
27	28
19	29
29	30
30	31
31	32
32	33
33	34
33	35
35	36
29	1
36	30
9	3
20	10
28	23
17	12
0	1
1	2
2	3
3	4
4	5
5	6
6	7
6	8
8	9
2	10
10	11
11	12
12	13
13	14
14	15
15	16
16	17
17	18
18	19
19	20
20	21
21	22
22	23
23	24
24	25
25	26
26	27
27	28
28	29
19	30
30	31
31	32
32	33
33	34
34	35
34	36
36	37
30	1
37	31
9	3
20	10
28	23
17	12
0	1
1	2
2	3
3	4
4	5
5	6
6	7
6	8
8	9
2	10
10	11
11	12
12	13
13	14
14	15
15	16
16	17
17	18
18	19
19	20
20	21
21	22
22	23
23	24
24	25
25	26
26	27
26	28
28	29
19	30
30	31
31	32
32	33
33	34
34	35
34	36
36	37
30	1
37	31
9	3
20	10
29	23
17	12
0	1
1	2
2	3
3	4
4	5
5	6
6	7
7	8
8	9
9	10
10	11
11	12
12	13
13	14
14	15
15	16
16	17
17	18
18	19
19	20
20	21
21	22
22	23
22	24
24	25
18	26
26	27
26	28
28	29
29	30
30	31
31	32
32	33
32	34
34	35
4	36
36	37
37	1
17	7
25	19
35	29
28	8
15	10
0	1
1	2
2	3
3	4
4	5
5	6
6	7
6	8
8	9
2	10
10	11
11	12
12	13
13	14
14	15
15	16
16	17
17	18
18	19
11	20
20	21
21	22
22	23
23	24
24	25
25	26
26	27
27	28
20	29
29	30
30	31
31	32
32	33
33	34
34	35
29	1
35	30
9	3
28	10
19	14
27	22
0	1
1	2
2	3
3	4
4	5
5	6
6	7
6	8
8	9
2	10
10	11
11	12
12	13
13	14
14	15
15	16
16	17
17	18
18	19
19	20
11	21
21	22
22	23
23	24
24	25
25	26
26	27
27	28
28	29
21	30
30	31
31	32
32	33
33	34
34	35
35	36
30	1
36	31
9	3
29	10
19	14
28	23
0	1
1	2
2	3
3	4
4	5
5	6
6	7
6	8
8	9
2	10
10	11
11	12
12	13
13	14
14	15
15	16
16	17
16	18
18	19
19	20
20	21
11	22
22	23
23	24
24	25
25	26
26	27
27	28
28	29
29	30
22	31
31	32
32	33
33	34
34	35
35	36
36	37
31	1
37	32
9	3
30	10
20	14
29	24
0	1
1	2
2	3
3	4
4	5
5	6
6	7
7	8
8	9
9	10
10	11
11	12
12	13
13	14
14	15
15	16
16	17
17	18
18	19
19	20
20	21
21	22
22	23
17	24
24	25
24	26
26	27
27	28
28	29
29	30
30	31
30	32
32	33
7	2
16	10
23	18
33	27
26	11
0	1
1	2
2	3
3	4
4	5
5	6
6	7
6	8
8	9
2	10
10	11
11	12
12	13
13	14
14	15
15	16
16	17
16	18
18	19
19	20
20	21
11	22
22	23
23	24
24	25
25	26
22	27
27	28
28	29
29	30
30	31
31	32
32	33
27	1
33	28
9	3
26	10
20	14
0	1
1	2
1	3
3	4
4	5
5	6
6	7
7	8
8	9
9	1
8	4
0	1
1	2
2	3
2	4
4	5
5	6
6	7
6	8
8	9
9	10
10	11
10	12
12	13
9	14
14	15
15	16
15	17
17	18
18	19
19	20
20	21
21	22
22	23
23	24
14	4
24	19
0	1
1	2
2	3
2	4
4	5
5	6
6	7
6	8
8	9
9	10
10	11
10	12
12	13
9	14
14	15
15	16
15	17
17	18
18	19
19	20
20	21
21	22
22	23
14	4
23	18
23	14
0	1
1	2
2	3
2	4
4	5
5	6
6	7
7	8
8	9
9	10
9	11
11	12
11	13
13	14
14	15
5	16
16	17
16	18
18	19
20	21
21	22
22	23
22	24
24	25
25	26
26	27
27	28
28	29
29	30
29	31
31	32
31	33
33	34
34	35
35	36
36	37
14	7
36	25
34	27
0	1
1	2
1	3
1	4
4	5
5	6
6	7
7	8
8	9
9	10
9	11
11	12
12	13
13	14
14	15
15	16
8	4
16	11
16	7
0	1
1	2
2	3
3	4
4	5
5	6
6	7
7	8
8	9
9	10
10	11
11	12
12	13
13	14
14	15
10	16
16	17
17	18
17	19
19	1
7	2
19	8
15	11
0	1
1	2
2	3
3	4
4	5
5	6
6	7
7	8
8	9
9	10
10	11
11	12
10	13
13	14
14	15
14	16
16	1
7	2
16	8
0	1
1	2
2	3
3	4
4	5
5	6
6	7
7	8
8	9
9	10
10	11
11	12
12	13
13	14
9	15
15	16
6	17
17	18
3	19
19	0
18	4
16	7
14	10
0	1
1	2
2	3
3	4
4	5
5	6
6	7
6	8
8	9
9	10
10	11
11	12
12	13
13	14
14	15
15	16
16	17
17	18
18	19
19	20
20	21
21	22
22	23
21	24
24	25
25	26
11	27
27	28
28	29
7	2
29	10
29	5
16	12
26	19
26	15
0	1
1	2
2	3
3	4
4	5
4	6
6	7
7	8
8	9
9	10
10	11
11	12
12	13
13	14
14	15
15	16
16	17
17	18
18	19
19	20
20	21
21	22
9	23
23	24
24	25
5	0
25	8
25	3
14	10
22	17
22	13
0	1
1	2
2	3
3	4
4	5
5	6
4	7
7	8
7	9
9	1
6	4
0	1
1	2
2	3
3	4
4	5
5	6
3	7
7	8
8	9
8	10
10	1
0	1
1	2
2	3
3	4
4	5
5	6
6	7
7	8
8	9
9	10
10	11
11	12
12	13
12	14
14	15
15	16
16	17
17	18
18	19
19	20
20	21
21	22
22	23
5	24
24	25
25	26
26	27
25	2
22	8
21	11
19	14
0	1
1	2
2	3
3	4
4	5
5	6
6	7
7	8
7	9
9	10
10	11
10	12
12	2
12	5
0	1
1	2
2	3
3	4
4	5
5	6
6	7
7	8
8	9
9	10
10	11
11	12
12	13
13	14
14	15
15	16
5	17
17	1
16	4
16	8
14	10
0	1
1	2
2	3
2	4
4	5
5	6
6	7
7	8
8	9
8	10
10	11
11	12
12	13
13	14
14	15
15	16
16	17
17	18
11	19
19	6
18	10
18	13
0	1
1	2
2	3
2	4
4	5
5	6
6	7
7	8
8	9
9	10
8	11
11	12
12	13
13	14
14	15
9	5
15	7
0	1
1	2
2	3
3	4
4	5
5	6
6	7
7	8
8	9
3	10
10	11
11	12
12	13
13	14
14	15
15	16
16	1
9	4
15	10
0	1
1	2
2	3
3	4
4	5
5	6
6	7
7	8
8	9
6	10
10	11
11	12
12	13
13	14
14	15
15	16
10	17
17	18
18	19
18	20
18	21
9	1
16	11
9	4
21	5
0	1
1	2
1	3
3	4
4	5
5	6
5	7
5	8
8	9
9	10
10	11
11	12
12	13
13	14
14	15
15	16
16	17
10	3
17	13
17	9
0	1
1	2
2	3
2	4
4	5
5	6
6	7
6	8
8	9
8	10
10	11
6	12
12	13
13	14
13	15
15	16
16	17
16	18
18	4
18	12
0	1
1	2
2	3
3	4
4	5
4	6
6	7
6	8
6	9
9	10
9	11
11	12
12	13
13	14
14	15
15	16
15	17
17	18
5	1
18	12
18	3
0	1
1	2
2	3
3	4
4	5
5	6
6	7
7	8
8	9
9	10
10	11
11	12
12	13
13	14
14	15
15	16
16	17
17	18
18	19
19	20
14	1
20	15
6	2
12	7
0	1
1	2
1	3
1	4
4	5
5	6
6	7
6	8
8	9
9	10
10	11
11	12
12	13
6	14
14	15
15	16
16	17
16	18
16	19
15	20
20	4
13	8
0	1
1	2
1	3
3	4
4	5
4	6
4	7
7	8
8	9
9	10
10	11
11	12
12	13
13	14
14	15
8	1
15	10
0	1
1	2
2	3
3	4
4	5
5	6
6	7
7	8
8	9
9	10
10	11
11	12
11	13
13	14
14	15
15	16
15	17
17	18
18	19
19	20
6	21
21	22
22	1
21	3
19	14
0	1
1	2
2	3
3	4
4	5
5	6
6	7
7	8
8	9
9	10
10	11
11	12
12	13
13	14
13	15
15	16
7	17
17	18
18	19
19	20
20	21
21	22
22	23
1	24
24	25
25	26
25	27
27	28
28	29
29	30
30	31
31	32
32	33
17	4
23	18
33	28
16	10
0	1
1	2
2	3
3	4
4	5
5	6
6	7
7	8
8	9
9	10
10	11
11	12
12	13
13	14
14	15
12	16
16	17
6	18
18	19
19	3
17	9
0	1
1	2
2	3
3	4
4	5
5	6
6	7
7	8
8	9
8	10
10	11
11	12
12	13
13	14
14	15
15	16
16	17
5	18
4	19
19	20
20	21
21	22
22	23
18	1
23	3
12	6
17	11
0	1
1	2
2	3
3	4
4	5
5	6
6	7
7	8
7	9
1	10
10	11
11	12
11	13
13	14
14	15
14	16
16	17
17	18
9	3
17	10
0	1
1	2
2	3
1	4
4	5
5	6
6	7
6	8
8	9
8	10
10	11
10	12
12	13
13	14
13	15
15	16
13	17
17	18
18	19
19	20
8	21
21	1
19	10
0	1
1	2
1	3
3	4
4	5
5	6
6	7
7	8
8	9
9	10
10	11
11	12
5	13
13	14
14	15
15	16
16	17
17	18
18	19
19	20
20	21
14	22
22	3
12	7
21	16
0	1
1	2
2	3
2	4
4	5
5	6
5	7
7	8
8	9
0	1
1	2
1	3
3	4
3	5
5	6
6	7
6	8
8	9
9	10
0	1
1	2
2	3
3	4
4	5
5	6
6	7
8	9
9	10
9	11
11	12
12	13
12	14
7	2
0	1
1	2
2	3
3	4
4	5
5	6
6	7
6	8
8	9
9	10
9	11
9	12
12	13
13	14
13	15
15	16
16	17
17	18
18	19
19	20
19	21
21	22
22	23
23	24
24	25
25	26
26	27
27	28
28	29
29	30
30	31
31	32
32	33
33	34
34	35
35	36
36	37
36	38
38	39
38	40
40	41
40	42
32	43
43	44
43	45
27	46
46	47
46	48
48	49
48	50
24	51
51	52
51	53
53	54
54	55
3	56
56	57
57	58
58	59
58	1
13	5
54	17
18	5
53	21
50	25
45	29
42	34
0	1
1	2
2	3
3	4
4	5
4	6
4	7
3	8
8	9
9	10
10	11
11	12
12	13
13	14
14	15
15	16
16	17
17	1
17	9
16	11
0	1
1	2
1	3
3	4
4	5
5	6
6	7
7	8
8	9
9	10
10	11
11	12
12	13
13	14
14	15
15	16
16	17
17	18
18	19
19	20
19	21
19	22
18	23
23	24
24	25
6	26
26	27
26	28
28	3
24	15
0	1
1	2
2	3
3	4
4	5
5	6
6	7
7	8
7	9
9	10
10	11
11	12
12	13
5	14
14	15
14	16
16	2
12	6
0	1
1	2
2	3
3	4
4	5
5	6
6	7
7	8
8	9
3	10
10	11
10	12
12	13
13	14
14	15
15	16
16	17
10	18
18	19
19	20
20	21
21	22
22	23
9	4
17	12
23	18
0	1
1	2
2	3
3	4
4	5
5	6
6	7
7	8
8	9
9	10
10	11
11	12
12	13
12	14
14	15
6	16
16	17
17	18
18	19
19	20
20	21
21	22
22	23
23	24
24	25
25	26
26	27
27	28
28	29
4	30
30	31
31	1
18	5
29	21
15	9
28	23
0	1
1	2
2	3
3	4
4	5
5	6
6	7
5	8
8	9
9	10
10	11
11	12
12	13
13	14
14	15
15	16
16	17
17	18
18	19
19	20
20	21
19	22
22	23
23	24
8	2
23	16
0	1
1	2
2	3
2	4
2	5
5	6
6	7
7	8
8	9
9	10
9	11
9	1
0	1
1	2
2	3
2	4
2	5
5	6
6	7
7	8
8	9
9	10
10	11
10	12
10	1
0	1
1	2
1	3
3	4
4	5
4	6
4	7
7	8
8	9
9	10
10	11
11	12
12	13
13	1
0	1
1	2
1	3
3	4
4	5
5	6
6	7
7	8
7	9
9	10
10	11
11	12
12	13
13	14
14	15
15	16
16	17
17	18
12	19
19	20
19	21
21	22
8	3
21	10
22	6
18	13
0	1
1	2
2	3
3	4
4	5
5	6
6	7
4	8
8	9
9	10
10	11
10	12
12	13
13	14
14	15
15	16
16	17
17	18
18	19
12	20
20	21
21	22
6	1
21	9
22	3
18	13
0	1
1	2
2	3
3	4
4	5
5	6
6	7
7	8
8	9
9	10
10	11
11	12
12	13
13	14
14	15
15	16
16	17
17	18
18	19
19	20
20	21
7	2
20	8
19	10
17	12
0	1
1	2
2	3
3	4
4	5
5	6
6	7
7	8
8	9
9	10
9	11
8	12
12	13
2	14
14	15
15	16
16	17
17	18
18	19
19	20
20	21
21	22
22	23
23	24
18	25
25	1
13	5
25	15
24	19
0	1
1	2
2	3
3	4
4	5
5	6
6	7
7	8
8	9
9	10
10	11
11	12
12	13
13	14
14	15
15	16
8	1
16	11
7	3
0	1
1	2
2	3
3	4
4	5
5	6
6	7
7	8
8	9
9	10
10	11
11	12
12	13
13	14
14	15
15	16
8	1
16	11
7	3
0	1
1	2
2	3
2	4
4	5
5	6
6	7
7	8
8	9
9	10
9	1
8	4
0	1
1	2
2	3
3	4
4	5
5	6
6	7
7	8
8	9
8	10
10	11
11	12
12	13
13	14
14	15
15	16
10	1
16	11
7	2
0	1
1	2
2	3
2	4
4	5
4	6
6	7
7	8
8	9
9	10
10	11
11	12
7	13
13	14
13	1
12	6
0	1
1	2
2	3
2	4
4	5
5	6
6	7
7	8
8	9
9	10
10	11
11	12
12	13
13	14
14	15
15	16
15	17
17	18
9	19
19	20
20	21
21	22
22	23
23	24
24	25
19	6
25	20
18	12
0	1
1	2
2	3
3	4
4	5
4	6
6	7
7	8
8	9
9	10
10	11
11	12
12	13
13	14
12	15
15	16
16	17
15	18
18	19
19	20
18	21
21	22
22	23
23	24
24	25
25	26
26	27
25	28
28	29
28	30
30	31
31	7
21	10
31	22
0	1
1	2
2	3
3	4
4	5
5	6
5	7
7	8
8	9
9	10
10	11
11	12
12	13
13	14
14	15
13	16
16	17
17	18
16	19
19	20
20	21
19	22
22	23
23	24
24	25
25	26
26	27
27	28
26	29
29	30
29	31
31	32
32	8
22	11
32	23
0	1
1	2
2	3
3	4
4	5
5	6
6	7
7	8
8	9
9	10
10	11
11	12
12	13
13	14
14	15
15	16
16	17
17	18
18	19
13	1
19	14
11	2
9	4
0	1
1	2
2	3
3	4
4	5
5	6
4	7
7	8
8	9
8	10
10	11
11	12
12	13
13	14
14	15
15	16
10	17
17	18
6	1
16	11
17	4
0	1
1	2
2	3
3	4
4	5
5	6
4	7
7	8
8	9
8	10
10	11
11	12
12	13
13	14
14	15
15	16
10	17
17	18
17	19
6	1
16	11
19	4
0	1
1	2
2	3
3	4
3	5
3	6
6	7
7	8
8	9
8	10
10	11
11	12
12	1
12	6
0	1
1	2
2	3
2	4
4	5
5	6
6	7
7	8
7	9
9	10
10	11
11	12
12	13
13	14
14	15
15	16
9	17
17	18
4	19
19	20
20	21
21	22
21	23
23	24
24	25
25	1
17	5
25	19
16	11
0	1
1	2
2	3
2	4
4	5
5	6
6	7
7	8
7	9
9	10
10	11
11	12
12	13
13	14
14	15
15	16
9	17
17	18
4	19
19	20
20	21
21	22
21	23
23	24
24	25
25	1
17	5
25	19
16	11
0	1
1	2
1	3
3	4
4	5
5	6
5	7
7	8
8	9
9	10
10	11
10	12
12	13
12	14
14	15
15	16
16	17
17	18
17	19
19	20
8	21
21	22
21	4
20	9
20	14
0	1
1	2
2	3
3	4
4	5
5	6
6	7
7	8
8	9
9	10
10	11
10	12
12	13
13	14
14	15
15	16
15	17
17	18
17	19
19	20
20	21
21	22
22	23
22	24
24	25
13	26
26	27
6	1
26	9
25	14
25	19
0	1
1	2
2	3
2	4
4	5
5	6
6	7
7	8
7	9
9	10
10	11
11	12
12	13
13	14
14	15
15	16
9	17
17	18
4	19
19	20
20	21
21	22
22	23
23	24
24	1
17	5
24	19
16	11
0	1
1	2
2	3
2	4
4	5
5	6
6	7
7	8
7	9
9	10
10	11
11	12
12	13
13	14
14	15
15	16
9	17
17	18
4	19
19	20
20	21
21	22
22	23
23	24
24	1
17	5
24	19
16	11
0	1
1	2
2	3
3	4
3	5
5	6
6	7
7	8
8	9
9	10
10	11
11	12
12	13
13	14
13	15
15	16
16	17
8	18
18	5
16	10
0	1
1	2
2	3
3	4
3	5
5	6
6	7
7	8
8	9
9	10
10	11
11	12
12	13
13	14
14	15
14	16
16	17
17	18
18	19
19	20
20	21
20	22
22	23
23	24
24	25
25	26
26	27
26	28
28	29
29	30
30	31
31	32
32	33
32	34
34	35
35	36
36	37
37	38
38	39
38	40
40	41
41	42
42	43
43	44
44	45
44	46
41	47
47	48
47	49
35	50
50	51
50	52
29	53
53	54
53	55
23	56
56	57
56	58
17	59
59	60
59	61
13	62
62	63
7	64
64	65
65	66
66	67
67	1
66	5
63	10
0	1
1	2
2	3
3	4
4	5
5	6
6	7
7	8
8	9
9	10
10	11
11	12
12	13
11	14
14	15
15	16
16	17
16	18
5	19
19	20
20	21
20	22
19	23
23	2
15	8
0	1
1	2
2	3
3	4
4	5
4	6
6	7
7	8
8	9
9	10
10	11
11	12
12	13
13	14
7	15
15	16
16	17
17	18
18	19
17	20
20	21
20	1
16	3
13	8
0	1
1	2
2	3
3	4
4	5
4	6
6	7
7	8
8	9
9	10
10	11
11	12
6	13
13	14
13	15
15	16
16	17
17	18
18	19
17	20
20	21
20	1
16	3
12	7
0	1
1	2
1	3
3	4
4	5
5	6
5	7
7	8
8	9
9	10
10	11
11	12
12	13
13	14
14	15
15	16
16	17
8	18
18	19
19	1
18	4
17	12
0	1
1	2
2	3
3	4
3	5
5	6
6	7
7	8
8	9
8	10
8	11
11	12
12	13
13	14
14	15
15	16
15	17
12	18
18	19
19	20
19	2
18	6
0	1
1	2
2	3
3	4
3	5
5	6
6	7
7	8
8	9
7	10
10	11
11	12
12	13
13	14
13	15
10	16
16	17
17	18
17	19
17	20
8	2
20	6
0	1
1	2
2	3
3	4
3	5
5	6
6	7
7	8
6	9
9	10
10	11
11	12
11	13
13	14
14	15
10	16
16	17
17	18
18	19
18	20
20	21
21	22
22	5
22	16
0	1
1	2
2	3
3	4
4	5
5	6
6	7
7	8
8	9
9	10
10	11
11	12
11	13
13	14
14	15
15	16
16	17
17	18
5	19
19	20
20	2
10	6
18	13
18	6
0	1
1	2
2	3
2	4
4	5
5	6
5	7
7	8
8	9
9	10
10	11
11	12
12	13
13	14
14	15
14	4
12	7
0	1
1	2
2	3
3	4
4	5
5	6
6	7
6	8
8	9
9	10
9	11
11	12
12	13
13	14
14	15
15	16
16	17
17	18
18	19
18	8
16	11
0	1
1	2
2	3
3	4
4	5
5	6
6	7
7	8
8	9
9	10
10	11
11	12
11	13
13	14
14	15
14	16
16	17
17	18
18	19
19	20
20	21
21	22
22	23
23	24
23	13
21	16
0	1
1	2
2	3
3	4
4	5
4	6
6	7
7	8
7	9
9	10
10	11
11	12
12	13
13	14
14	15
15	16
16	17
16	6
14	9
0	1
1	2
2	3
3	4
4	5
5	6
6	7
7	8
7	9
9	10
10	11
10	12
12	13
13	14
14	15
15	16
16	17
17	18
18	19
19	20
19	9
17	12
0	1
1	2
2	3
3	4
4	5
5	6
6	7
7	8
6	9
9	10
10	11
5	12
12	13
13	14
14	15
15	16
16	17
15	18
18	19
18	20
20	21
21	22
22	23
23	24
24	25
22	26
26	27
9	2
21	12
27	4
0	1
1	2
2	3
2	4
4	5
5	6
6	7
5	8
8	9
8	10
10	11
11	12
12	13
13	14
14	15
15	16
16	17
11	18
18	19
19	20
20	21
21	22
22	23
23	24
18	4
24	19
17	12
0	1
1	2
2	3
2	4
4	5
5	6
6	7
6	8
8	9
9	10
8	11
11	12
12	13
12	14
14	15
11	16
16	17
17	18
17	19
19	20
20	21
21	22
22	23
23	24
24	25
25	26
16	4
26	21
0	1
1	2
2	3
3	4
4	5
5	6
6	7
6	8
8	9
9	10
10	11
11	12
12	13
13	14
8	15
15	16
16	17
17	18
17	19
19	20
20	21
21	22
22	23
23	24
24	25
15	26
19	1
25	20
26	2
26	5
14	9
0	1
1	2
2	3
3	4
4	5
5	6
6	7
7	8
8	9
9	10
10	11
11	12
12	13
13	14
14	15
15	16
15	17
17	18
11	19
19	20
9	5
18	12
20	8
0	1
1	2
2	3
3	4
3	5
3	6
6	7
7	8
8	9
9	10
10	11
11	12
6	13
13	14
14	15
15	16
15	17
17	18
18	19
18	20
18	21
21	22
22	23
23	24
24	25
25	26
26	27
13	1
21	14
27	22
12	7
0	1
1	2
2	3
3	4
3	5
3	6
6	7
7	8
8	9
9	10
10	11
10	12
12	13
6	14
14	15
15	16
16	17
16	18
18	19
19	20
19	21
19	22
22	23
23	24
24	25
25	26
26	27
26	28
28	29
14	1
22	15
29	23
13	7
0	1
1	2
2	3
3	4
3	5
3	6
6	7
7	8
8	9
9	10
10	11
11	12
12	13
6	14
14	15
15	16
16	17
16	18
18	19
19	20
19	21
19	22
22	23
23	24
24	25
25	26
26	27
27	28
28	29
14	1
22	15
28	23
12	7
0	1
1	2
2	3
3	4
3	5
3	6
6	7
7	8
8	9
9	10
10	11
11	12
11	13
6	14
14	15
15	16
16	17
16	18
18	19
19	20
19	21
19	22
22	23
23	24
24	25
25	26
26	27
27	28
27	29
14	1
22	15
29	23
13	7
0	1
1	2
2	3
3	4
3	5
3	6
6	7
7	8
8	9
9	10
10	11
10	12
12	13
6	14
14	15
15	16
16	17
16	18
18	19
19	20
19	21
19	22
22	23
23	24
24	25
25	26
26	27
26	28
28	29
14	1
22	15
29	23
13	7
0	1
1	2
2	3
3	4
3	5
3	6
6	7
7	8
8	9
9	10
10	11
11	12
12	13
6	14
14	15
15	16
16	17
16	18
18	19
19	20
19	21
19	22
22	23
23	24
24	25
25	26
26	27
27	28
28	29
14	1
22	15
28	23
12	7
0	1
1	2
2	3
3	4
3	5
3	6
6	7
7	8
8	9
9	10
10	11
11	12
11	13
6	14
14	15
15	16
16	17
16	18
18	19
19	20
19	21
19	22
22	23
23	24
24	25
25	26
26	27
27	28
27	29
14	1
22	15
29	23
13	7
0	1
1	2
1	3
3	4
4	5
5	6
6	7
7	8
8	9
8	10
1	11
11	12
12	13
13	14
14	15
14	16
16	17
10	4
17	11
0	1
1	2
2	3
3	4
4	5
5	6
6	7
7	8
8	9
9	10
10	11
10	12
8	13
3	14
14	15
14	16
16	17
17	18
18	19
19	20
20	21
21	22
21	23
19	24
24	25
25	2
13	4
25	16
0	1
1	2
2	3
3	4
4	5
5	6
6	7
7	8
8	9
9	10
10	11
11	12
11	13
13	14
14	15
14	16
16	17
17	18
18	19
19	20
20	21
21	22
21	23
8	24
24	25
25	26
26	27
26	28
28	29
29	30
29	31
31	32
32	33
33	34
6	1
33	7
23	17
32	25
0	1
1	2
2	3
3	4
4	5
5	6
6	7
7	8
8	9
9	10
10	11
10	12
12	13
13	14
13	15
15	16
16	17
17	18
18	19
19	20
20	21
7	22
22	23
23	24
24	25
24	26
26	27
27	28
27	29
29	30
30	31
31	32
5	33
33	34
34	2
31	6
21	16
30	23
0	1
1	2
2	3
3	4
4	5
5	6
6	7
7	8
8	9
9	10
10	11
10	12
12	13
13	14
14	15
15	16
16	17
17	18
18	19
19	20
8	21
21	22
22	2
22	6
19	9
18	13
0	1
1	2
2	3
3	4
4	5
5	6
6	7
7	8
8	9
8	10
10	11
11	12
12	13
13	14
14	15
15	16
16	17
17	18
18	19
19	20
20	21
21	22
22	23
23	24
17	25
25	26
11	1
26	14
7	2
15	10
24	19
0	1
1	2
2	3
3	4
4	5
5	6
6	7
6	8
8	9
9	10
10	11
11	12
12	13
4	14
14	15
14	16
16	1
13	8
0	1
1	2
2	3
3	4
4	5
4	6
6	7
7	8
8	9
9	10
10	11
11	12
5	0
12	8
12	3
0	1
1	2
2	3
2	4
4	5
5	6
6	7
7	8
7	9
9	10
10	11
11	12
12	13
13	14
13	15
13	16
16	17
17	18
18	19
19	20
20	21
12	22
22	23
7	24
24	25
24	26
26	27
27	1
27	5
23	9
21	16
0	1
1	2
1	3
3	4
4	5
4	6
6	7
7	8
8	9
9	10
10	11
11	12
12	13
12	14
14	15
15	16
15	17
9	18
18	19
19	20
20	21
21	22
22	23
22	24
24	25
24	26
18	27
27	28
28	29
29	30
30	31
30	32
30	33
28	8
26	19
33	27
0	1
1	2
2	3
3	4
4	5
5	6
5	7
7	8
8	9
8	10
2	11
11	12
12	13
13	14
14	15
14	16
16	17
17	18
17	19
11	20
20	21
21	22
22	23
23	24
23	25
21	1
25	20
0	1
1	2
2	3
2	4
4	5
5	6
6	7
7	8
8	9
8	10
10	11
11	12
11	13
5	14
14	15
15	16
16	17
15	18
18	19
19	20
19	21
19	22
16	4
22	14
0	1
1	2
2	3
3	4
4	5
5	6
5	7
7	8
8	9
8	10
2	11
11	12
12	13
13	14
14	15
14	16
16	17
17	18
17	19
11	20
20	21
21	22
22	23
23	24
23	25
23	26
21	1
26	20
0	1
1	2
2	3
3	4
4	5
4	6
6	7
7	8
8	9
9	10
8	11
11	12
12	13
11	14
14	15
15	16
16	2
15	6
0	1
1	2
2	3
3	4
4	5
4	6
6	7
7	8
8	9
9	10
10	11
3	12
12	13
13	14
14	15
15	16
16	17
17	18
18	19
13	20
20	21
21	22
22	23
23	24
24	25
25	26
26	27
27	28
27	29
27	1
20	2
26	21
11	7
19	14
0	1
1	2
2	3
3	4
2	5
5	6
6	7
7	8
8	9
8	10
10	11
11	12
12	13
13	14
14	15
15	16
16	17
16	18
18	19
12	20
20	21
21	22
22	23
22	24
24	25
24	26
24	27
27	28
28	29
29	30
30	31
31	32
21	10
32	27
19	13
32	20
0	1
1	2
2	3
3	4
4	5
4	6
6	7
7	8
8	9
9	10
10	11
11	12
12	13
13	14
14	15
3	16
16	17
17	18
18	19
19	20
20	21
21	22
22	23
23	24
23	25
23	26
22	27
17	28
28	29
29	30
30	31
31	32
32	33
33	34
34	35
35	36
35	37
35	1
28	2
34	29
15	10
27	18
0	1
1	2
2	3
2	4
4	5
5	6
6	7
6	8
8	9
9	10
10	11
11	12
12	13
13	14
13	15
13	4
11	5
0	1
1	2
2	3
3	4
4	5
5	6
6	7
7	8
8	9
9	10
10	11
10	12
12	13
13	14
9	15
15	16
15	17
15	1
7	2
14	8
0	1
1	2
2	3
3	4
4	5
5	6
6	7
7	8
8	9
9	10
10	11
11	12
12	13
11	14
14	15
14	16
16	17
17	18
9	19
19	20
19	21
19	1
7	2
13	8
18	10
0	1
1	2
2	3
3	4
4	5
5	6
6	7
7	8
8	9
9	10
10	11
10	12
10	13
13	14
13	15
15	16
16	17
17	18
18	19
19	20
5	1
20	8
9	4
20	15
0	1
1	2
2	3
3	4
4	5
5	6
5	7
7	8
5	9
9	10
9	11
11	12
11	13
11	14
14	15
7	1
14	1
13	3
0	1
1	2
2	3
3	4
4	5
5	6
6	7
7	8
8	9
9	10
10	11
11	12
12	13
13	14
14	15
15	16
16	17
17	18
18	19
19	20
20	21
21	22
22	23
23	24
24	25
25	26
26	27
27	28
28	29
29	30
30	31
31	32
20	33
33	34
14	35
35	36
8	37
37	38
2	39
39	40
40	41
41	42
42	43
43	44
44	45
46	47
47	48
48	49
49	50
50	51
51	52
51	53
51	54
50	55
55	56
45	1
56	47
38	5
45	40
36	11
34	17
31	23
30	25
0	1
1	2
2	3
2	4
4	5
5	6
5	7
5	8
8	9
9	10
10	11
11	12
12	13
13	1
13	8
0	1
1	2
2	3
3	4
3	5
5	6
6	7
6	8
6	9
9	10
10	11
11	12
12	13
13	14
14	2
14	9
0	1
1	2
2	3
3	4
2	5
5	6
6	7
6	8
6	9
9	10
10	11
11	12
12	13
13	14
14	1
14	9
0	1
1	2
2	3
3	4
4	5
3	6
6	7
7	8
7	9
7	10
10	11
11	12
12	13
13	14
14	15
15	2
15	10
0	1
1	2
2	3
3	4
4	5
5	6
2	7
7	8
8	9
8	10
8	11
11	12
12	13
13	14
14	15
15	16
16	1
16	11
0	1
1	2
2	3
3	4
4	5
5	6
6	7
3	8
8	9
9	10
9	11
9	12
12	13
13	14
14	15
15	16
16	17
17	2
17	12
0	1
1	2
2	3
3	4
4	5
5	6
6	7
7	8
8	9
8	10
8	11
11	12
12	13
13	14
14	15
15	16
16	2
7	3
16	11
0	1
1	2
1	3
3	4
4	5
5	6
6	7
7	8
8	9
9	10
10	11
11	12
12	13
13	14
14	15
9	16
16	17
17	18
18	19
19	20
20	1
8	3
15	10
20	16
0	1
1	2
1	3
3	4
4	5
5	6
6	7
7	8
8	9
9	10
10	11
11	12
12	13
13	14
14	15
9	16
16	17
17	18
18	19
19	20
20	1
8	3
15	10
20	16
0	1
1	2
2	3
3	4
3	5
5	6
6	7
7	8
8	9
8	10
8	11
11	12
12	13
13	14
14	15
15	16
16	17
17	18
5	19
19	1
17	6
16	11
0	1
1	2
2	3
3	4
3	5
3	6
6	7
7	8
8	9
9	10
10	11
10	12
10	13
13	14
14	15
15	16
16	17
17	18
18	19
19	20
7	1
19	8
18	13
0	1
1	2
2	3
3	4
4	5
5	6
6	7
6	8
6	9
9	10
10	11
11	12
12	13
13	14
14	15
15	16
3	17
17	18
17	19
19	1
15	4
14	9
0	1
1	2
2	3
3	4
4	5
5	6
6	7
7	8
8	9
8	10
8	11
11	12
12	13
13	14
14	15
15	16
16	17
17	18
18	19
19	20
12	21
21	22
22	23
23	1
7	2
23	11
20	15
0	1
1	2
2	3
3	4
4	5
5	6
6	7
7	8
8	9
8	10
8	11
11	12
12	13
13	14
14	15
15	16
16	17
17	18
18	19
18	20
20	21
12	22
22	23
23	24
24	1
7	2
24	11
21	15
0	1
1	2
2	3
3	4
4	5
5	6
6	7
7	8
8	9
9	10
10	11
11	12
11	13
11	14
14	15
15	16
16	17
17	18
18	19
19	20
20	21
3	22
22	23
23	24
24	25
24	1
10	6
19	14
20	9
0	1
1	2
2	3
3	4
4	5
5	6
6	7
7	8
8	9
8	10
8	11
11	12
12	13
13	14
14	15
15	16
16	17
17	18
18	19
19	20
12	21
21	22
22	23
23	1
7	2
23	11
20	15
0	1
1	2
2	3
3	4
4	5
5	6
6	7
7	8
8	9
9	10
9	11
11	12
12	13
13	14
14	15
15	16
16	17
17	18
17	19
19	20
20	21
12	22
22	23
23	24
23	25
25	26
26	27
27	28
28	29
29	30
30	31
31	32
32	33
11	1
18	13
32	22
8	3
21	16
30	25
0	1
1	2
1	3
3	4
4	5
5	6
6	7
7	8
8	9
9	10
9	11
11	12
12	13
13	14
14	15
15	16
16	17
17	18
18	19
7	20
20	21
21	22
21	23
23	24
24	25
25	26
26	27
27	28
28	29
29	30
30	31
6	32
32	33
33	3
18	8
30	20
16	11
28	23
0	1
1	2
2	3
3	4
4	5
5	6
6	7
7	8
8	9
8	10
10	11
11	12
12	13
13	14
14	15
15	16
16	17
17	18
6	19
19	20
20	21
20	22
22	23
23	24
24	25
25	26
26	27
27	28
28	29
29	30
5	31
31	32
32	33
31	34
34	2
17	7
29	19
15	10
27	22
0	1
1	2
2	3
3	4
4	5
5	6
6	7
7	8
8	9
9	10
9	11
11	12
12	13
13	14
14	15
15	16
16	17
16	18
18	19
12	20
20	21
21	22
21	23
23	24
24	25
25	26
26	27
27	28
28	29
29	30
30	31
11	1
19	13
30	20
8	3
28	23
0	1
1	2
2	3
3	4
4	5
5	6
6	7
7	8
7	9
9	10
10	11
11	12
12	13
13	14
14	15
15	16
16	17
5	18
18	19
19	20
19	21
21	22
22	23
23	24
24	25
25	26
26	27
27	28
28	29
4	30
30	31
31	32
32	33
31	34
34	35
34	2
16	6
28	18
14	9
26	21
0	1
1	2
2	3
3	4
4	5
5	6
6	7
7	8
8	9
9	10
9	11
11	12
12	13
13	14
14	15
15	16
16	17
17	18
17	19
19	20
20	21
12	22
22	23
23	24
24	25
25	26
11	1
18	13
26	22
8	3
21	16
0	1
1	2
2	3
3	4
4	5
5	6
6	7
7	8
8	9
8	10
10	11
11	12
12	13
13	14
14	15
15	16
16	17
17	18
6	19
19	20
20	21
21	22
22	23
23	24
5	25
25	26
26	2
17	7
24	19
15	10
0	1
1	2
2	3
3	4
4	5
5	6
6	7
7	8
8	9
8	10
10	11
11	12
12	13
13	14
14	15
15	16
16	17
17	18
6	19
19	20
20	21
21	22
22	23
5	24
24	25
25	26
24	27
27	2
17	7
23	19
15	10
0	1
1	2
2	3
3	4
4	5
5	6
6	7
7	8
8	9
8	10
10	11
11	12
12	13
13	14
14	15
15	16
16	17
17	18
6	19
19	20
20	21
21	22
22	23
5	24
24	25
25	2
17	7
23	19
15	10
0	1
1	2
2	3
3	4
4	5
5	6
6	7
7	8
8	9
8	10
10	11
11	12
12	13
13	14
14	15
15	16
16	17
17	18
6	19
19	20
20	21
21	22
22	23
23	24
5	25
25	26
26	27
25	28
28	2
17	7
24	19
15	10
0	1
1	2
2	3
3	4
4	5
5	6
6	7
7	8
7	9
9	10
10	11
11	12
12	13
13	14
14	15
15	16
16	17
5	18
18	19
19	20
20	21
21	22
4	23
23	24
24	25
25	26
24	27
27	28
28	29
27	2
16	6
22	18
14	9
0	1
1	2
2	3
3	4
4	5
5	6
6	7
7	8
8	9
9	10
10	11
11	12
12	13
13	14
14	15
15	16
7	17
17	18
18	19
19	20
20	21
21	22
22	23
23	24
24	25
25	26
26	27
26	28
4	29
29	30
30	31
31	32
30	33
33	34
33	2
28	5
15	6
28	18
14	9
25	20
0	1
1	2
2	3
3	4
4	5
5	6
6	7
7	8
8	9
8	10
10	11
11	12
12	13
13	14
14	15
15	16
16	17
17	18
6	19
19	20
20	21
20	22
22	23
23	24
24	25
25	26
26	27
27	28
28	29
29	30
5	31
31	32
32	2
17	7
29	19
15	10
27	22
0	1
1	2
1	3
4	5
5	6
6	7
7	8
7	9
9	10
10	11
11	12
12	13
13	14
14	15
14	16
16	17
17	18
18	19
19	20
20	21
21	22
21	23
16	24
24	25
25	26
25	27
27	28
28	29
29	30
29	31
27	32
32	33
33	34
33	35
35	36
36	37
37	38
38	39
39	40
40	41
41	42
42	43
43	44
44	45
35	46
46	47
47	48
47	49
49	50
50	51
51	52
52	53
53	54
54	55
54	56
56	57
49	58
58	59
59	60
59	61
61	62
62	63
61	64
64	65
65	66
65	67
67	68
68	69
69	70
70	71
71	72
72	73
73	74
74	75
75	76
76	77
67	78
78	79
79	80
79	81
81	82
82	83
83	84
84	85
85	86
86	87
81	88
88	89
89	90
89	91
91	92
92	93
93	94
94	95
94	96
13	9
45	37
57	51
77	69
87	83
96	91
45	40
77	72
0	1
1	2
1	3
3	4
4	5
5	6
6	7
7	8
8	9
9	10
10	11
11	12
12	13
13	14
14	15
4	16
16	17
16	18
18	19
19	20
20	21
21	22
22	23
23	24
24	25
24	26
26	27
19	28
28	29
28	30
30	31
31	32
32	33
33	34
34	35
35	36
36	37
37	38
38	39
39	40
40	41
31	42
42	43
42	44
44	45
45	46
46	47
45	48
48	49
48	50
50	51
51	52
52	53
53	54
54	55
55	56
56	57
56	58
58	59
51	60
60	61
60	62
62	63
63	64
64	65
65	66
66	67
67	68
68	69
68	70
63	71
71	72
71	73
73	74
74	75
75	76
76	77
76	78
74	79
79	80
79	81
81	82
82	83
83	84
84	85
85	86
86	87
87	88
87	89
82	90
90	91
90	92
92	93
93	94
94	95
95	96
96	97
97	98
97	99
99	100
100	101
100	102
102	103
102	104
15	6
27	21
41	33
59	53
96	92
14	9
41	36
0	1
1	2
1	3
3	4
4	5
5	6
6	7
7	8
8	9
9	10
9	11
11	12
4	13
13	14
13	15
15	16
16	17
17	18
18	19
19	20
20	21
21	22
21	23
23	24
16	25
25	26
25	27
27	28
28	29
29	30
30	31
31	32
32	33
33	34
34	35
28	36
36	37
36	38
38	39
39	40
40	41
39	42
42	43
42	44
44	45
45	46
46	47
47	48
48	49
49	50
50	51
50	52
52	53
45	54
54	55
54	56
56	57
57	58
58	59
59	60
60	61
61	62
62	63
62	64
57	65
65	66
65	67
67	68
68	69
69	70
70	71
70	72
68	73
73	74
73	75
75	76
76	77
77	78
78	79
79	80
80	81
81	82
81	83
76	84
84	85
84	86
86	87
87	88
88	89
89	90
90	91
91	92
91	93
93	94
94	95
94	96
96	97
96	98
12	6
24	18
35	30
53	47
90	86
0	1
1	2
1	3
3	4
4	5
5	6
6	7
7	8
8	9
9	10
10	11
11	12
12	13
13	14
14	15
4	16
16	17
16	18
18	19
19	20
20	21
21	22
22	23
23	24
24	25
24	26
26	27
19	28
28	29
28	30
30	31
31	32
32	33
33	34
34	35
35	36
36	37
37	38
31	39
39	40
39	41
41	42
42	43
43	44
42	45
45	46
45	47
47	48
48	49
49	50
50	51
51	52
52	53
53	54
53	55
55	56
48	57
57	58
57	59
59	60
60	61
61	62
62	63
63	64
64	65
65	66
65	67
60	68
68	69
68	70
70	71
71	72
72	73
73	74
73	75
71	76
76	77
76	78
78	79
79	80
80	81
81	82
82	83
83	84
84	85
84	86
79	87
87	88
87	89
89	90
90	91
91	92
92	93
93	94
94	95
94	96
96	97
97	98
97	99
99	100
99	101
15	6
27	21
38	33
56	50
93	89
14	9
0	1
1	2
2	3
3	4
4	5
5	6
5	7
7	8
8	9
9	10
10	11
10	12
1	13
13	14
14	15
15	16
16	17
16	18
18	19
19	20
19	21
21	22
22	23
23	24
24	25
25	26
26	27
26	28
28	29
28	30
30	31
31	32
31	33
31	34
10	4
27	22
34	25
0	1
1	2
2	3
3	4
4	5
5	6
6	7
7	8
7	9
9	10
3	11
11	12
12	13
13	14
14	15
15	16
16	17
17	18
18	19
19	20
20	21
21	22
22	23
12	1
23	15
10	4
22	17
0	1
1	2
2	3
3	4
4	5
5	6
6	7
7	8
7	9
9	10
3	11
11	12
12	13
13	14
14	15
15	16
16	17
17	18
18	19
19	20
20	21
21	22
22	23
12	1
23	15
10	4
22	17
0	1
1	2
2	3
3	4
4	5
5	6
6	7
7	8
8	9
9	10
10	11
11	12
11	13
13	14
7	15
1	16
16	17
17	18
18	19
19	20
20	21
15	4
21	17
14	8
0	1
1	2
2	3
3	4
4	5
5	6
6	7
7	8
8	9
9	10
10	11
11	12
12	13
13	14
14	15
15	16
16	17
17	18
18	19
5	20
20	21
21	2
18	6
17	8
14	9
0	1
1	2
2	3
3	4
3	5
5	6
6	7
7	8
7	9
9	10
6	11
11	12
12	13
13	14
14	15
15	16
16	17
17	18
18	19
19	20
20	21
13	5
19	14
21	12
0	1
1	2
2	3
3	4
4	5
4	6
6	7
7	8
8	9
9	10
10	11
11	12
12	13
10	14
14	15
2	16
16	17
16	18
18	19
19	20
20	21
21	22
22	23
23	24
24	25
25	26
24	27
27	28
28	29
29	30
30	31
31	32
32	33
33	34
34	35
35	36
36	37
21	2
37	23
15	7
25	20
37	28
35	30
0	1
1	2
2	3
3	4
4	5
5	6
3	7
7	8
8	9
3	10
10	11
11	12
11	13
13	14
13	15
15	3
0	1
1	2
2	3
3	4
3	5
5	6
6	7
3	8
8	9
9	10
9	11
11	12
11	13
13	14
14	15
16	17
17	18
18	19
19	20
20	21
21	22
19	23
23	24
24	25
19	26
26	27
27	28
27	29
29	30
29	31
31	19
0	1
1	2
2	3
3	4
4	5
4	6
6	7
7	8
8	9
9	10
10	11
9	12
12	13
12	14
14	15
14	16
16	17
1	18
18	19
19	20
20	21
21	22
22	23
23	24
23	25
25	26
26	27
27	28
27	29
29	30
30	31
31	32
32	33
33	34
32	35
35	36
35	37
37	38
37	39
39	40
22	41
16	7
41	18
39	30
0	1
1	2
2	3
3	4
3	5
5	6
6	7
7	8
8	9
9	10
9	11
11	12
12	13
13	14
14	15
15	16
16	17
12	6
16	11
0	1
1	2
2	3
3	4
4	5
5	6
6	7
7	8
8	9
9	10
10	11
11	12
12	13
7	14
14	15
15	1
15	5
13	8
0	1
1	2
2	3
3	4
4	5
5	6
5	7
7	8
8	9
8	10
10	11
11	12
11	13
13	14
14	15
15	16
16	17
16	18
15	19
19	20
20	21
4	22
22	23
23	24
24	25
23	26
26	27
27	28
26	2
21	7
21	13
0	1
1	2
2	3
2	4
4	5
5	6
6	7
7	8
7	9
9	10
10	11
11	12
12	13
13	14
14	15
15	16
15	17
17	18
9	19
19	20
4	21
21	22
22	23
23	24
24	25
25	26
26	1
19	5
26	21
18	12
0	1
1	2
2	3
3	4
4	5
5	6
6	7
7	8
7	9
9	10
9	11
11	12
11	13
4	14
14	15
15	16
15	17
15	18
18	19
19	20
20	21
21	22
22	23
3	24
24	25
25	26
25	27
27	28
27	1
23	4
13	5
23	18
0	1
1	2
2	3
3	4
4	5
5	6
6	7
7	8
8	9
9	10
10	11
11	12
12	13
12	14
14	15
15	16
15	3
10	5
0	1
1	2
2	3
3	4
4	5
5	6
6	7
7	8
8	9
9	10
10	11
11	12
11	13
13	1
12	3
10	5
0	1
1	2
2	3
3	4
4	5
5	6
6	7
7	8
8	9
9	10
10	11
11	12
12	13
13	14
14	15
15	2
9	4
15	11
0	1
1	2
2	3
3	4
4	5
5	6
6	7
7	8
8	9
9	10
10	11
11	12
12	13
13	14
11	1
8	3
14	10
0	1
1	2
1	3
3	4
4	5
5	6
5	7
8	9
9	10
10	11
11	12
12	13
13	14
14	15
15	16
16	17
17	18
18	19
19	20
20	21
21	22
22	23
23	24
24	25
25	26
26	27
27	28
14	29
29	30
30	11
28	15
22	17
28	24
0	1
1	2
2	3
3	4
4	5
5	6
6	7
7	8
8	9
9	10
9	11
11	12
12	13
13	14
14	15
15	16
16	17
17	18
18	19
19	20
11	1
20	12
8	3
19	14
0	1
1	2
2	3
3	4
4	5
5	6
6	7
7	8
8	9
9	10
10	11
11	12
12	13
6	14
14	15
14	16
14	17
17	18
18	19
19	1
18	4
13	5
13	8
0	1
1	2
2	3
3	4
4	5
5	6
6	7
7	8
8	9
9	10
10	11
10	12
12	13
13	14
13	15
14	2
15	4
15	8
0	1
1	2
2	3
3	4
4	5
5	6
6	7
7	8
8	9
9	10
9	11
11	12
12	13
12	14
13	1
14	3
14	7
0	1
1	2
2	3
3	4
4	5
5	6
6	7
7	8
8	9
9	10
10	11
11	12
12	13
13	14
14	15
14	16
9	17
17	18
18	19
18	20
19	1
20	3
20	7
0	1
1	2
2	3
3	4
4	5
4	6
6	7
7	8
7	9
9	10
10	11
11	12
12	13
13	14
14	15
15	16
6	17
17	2
16	11
0	1
1	2
2	3
3	4
4	5
4	6
6	7
7	8
7	9
9	10
10	11
11	12
12	13
13	14
14	15
15	16
16	17
17	18
18	19
19	20
14	21
21	22
6	23
23	2
22	11
20	15
0	1
1	2
2	3
3	4
4	5
5	6
6	7
6	8
8	9
9	10
10	11
11	12
12	13
6	14
14	15
1	16
16	17
17	18
18	19
19	20
20	21
21	22
22	23
23	24
24	25
25	26
26	27
19	28
28	29
15	3
29	16
13	8
27	22
0	1
1	2
2	3
3	4
4	5
5	6
6	7
7	8
8	9
9	10
10	11
10	12
12	13
13	14
6	1
12	7
13	4
0	1
1	2
2	3
3	4
4	5
5	6
4	7
7	8
8	9
7	10
10	11
11	12
12	13
13	14
13	15
15	16
16	17
17	18
18	19
19	20
20	21
20	22
22	23
23	24
24	25
25	26
26	27
19	28
28	29
30	31
31	32
31	33
33	34
33	35
10	1
29	16
27	22
0	1
1	2
2	3
3	4
4	5
5	6
6	7
7	8
7	9
7	10
10	11
11	12
12	13
13	14
14	15
15	16
13	17
17	18
6	19
19	20
20	3
18	10
0	1
1	2
2	3
3	4
4	5
5	6
6	7
7	8
7	9
9	10
10	11
11	12
12	13
13	14
14	15
14	16
13	17
17	18
6	19
19	20
20	21
21	22
21	23
20	24
24	25
25	26
26	27
26	28
4	29
29	30
30	1
25	5
18	10
0	1
1	2
2	3
3	4
4	5
5	6
6	7
7	8
8	9
8	10
10	11
11	12
11	13
13	14
14	15
15	16
15	1
7	2
15	10
0	1
1	2
1	3
1	4
4	5
5	6
6	7
7	8
8	9
9	10
10	11
11	12
12	13
13	14
14	15
15	16
16	17
17	18
18	19
19	20
20	21
21	22
22	23
23	24
24	25
24	26
24	27
23	28
28	29
7	30
30	31
31	4
29	20
0	1
1	2
2	3
3	4
4	5
5	6
6	7
7	8
8	9
9	10
10	11
11	12
11	13
11	14
0	1
1	2
2	3
3	4
4	5
5	6
6	7
7	8
8	9
9	10
10	11
11	12
12	13
13	14
14	15
15	16
16	17
17	18
17	19
17	20
0	1
1	2
1	3
1	4
4	5
5	6
6	7
7	8
8	9
9	10
10	11
11	12
12	13
13	14
14	15
15	16
16	17
17	18
18	19
19	20
20	21
21	22
22	23
22	24
22	25
21	26
26	27
7	28
28	29
29	4
27	18
0	1
1	2
2	3
3	4
4	5
5	6
6	7
7	8
1	9
9	10
10	11
11	12
12	13
13	14
1	15
15	16
16	17
17	18
18	19
19	20
8	3
14	9
20	15
0	1
1	2
2	3
3	4
4	5
5	6
6	7
7	8
7	9
9	10
5	11
11	12
12	13
13	14
14	15
15	16
16	17
17	18
18	19
19	20
20	21
21	22
22	23
23	24
24	25
25	26
26	27
9	3
17	12
27	22
18	4
0	1
1	2
2	3
3	4
4	5
5	6
5	7
7	8
4	9
9	10
10	11
11	12
12	13
13	14
14	15
15	16
7	1
15	10
16	3
0	1
1	2
2	3
3	4
4	5
4	6
6	7
7	8
8	9
9	10
10	11
11	12
12	13
13	14
14	15
15	16
16	17
17	1
17	6
16	8
15	10
0	1
1	2
2	3
3	4
4	5
5	6
6	7
7	8
8	9
9	10
10	11
11	12
12	13
13	14
14	15
0	16
16	17
17	18
18	19
19	20
20	21
15	10
21	16
0	1
1	2
1	3
3	4
4	5
5	6
6	7
7	8
8	9
9	10
10	11
10	12
12	13
13	14
14	15
15	16
16	17
17	7
17	12
0	1
1	2
2	3
3	4
4	5
5	6
5	7
7	8
8	9
9	10
10	11
11	12
12	13
13	14
14	15
15	16
16	17
17	18
12	19
19	20
20	21
21	22
21	23
23	24
24	25
25	26
26	1
8	2
26	10
18	13
25	19
0	1
1	2
2	3
3	4
4	5
5	6
6	7
7	8
8	9
9	10
10	11
11	12
12	13
13	14
12	15
15	16
16	17
17	18
18	19
19	20
20	21
21	22
22	23
23	24
24	25
25	26
26	27
5	28
28	29
29	2
26	7
19	8
25	20
17	10
0	1
1	2
1	3
3	4
3	5
5	6
5	7
7	8
8	9
9	10
10	11
11	12
12	7
0	1
1	2
2	3
3	4
4	5
4	6
6	7
7	8
8	9
9	10
10	11
11	12
12	13
13	14
14	15
9	16
16	17
1	18
18	19
19	20
20	21
21	22
22	23
17	6
23	18
15	10
0	1
1	2
2	3
3	4
4	5
5	6
6	7
7	8
1	9
9	10
10	11
11	12
12	13
13	14
14	15
15	16
16	17
17	18
18	19
8	3
18	9
16	11
0	1
1	2
2	3
3	4
4	5
5	6
6	7
7	8
8	9
9	10
10	11
11	12
12	13
13	14
14	15
15	16
16	17
17	18
18	19
19	20
20	21
21	2
8	3
21	9
18	10
17	13
0	1
1	2
2	3
3	4
4	5
5	6
6	7
7	8
8	9
9	10
10	11
10	12
12	13
13	14
14	15
15	16
16	17
16	18
18	19
19	20
20	21
21	22
22	23
23	24
24	25
25	26
26	27
27	28
28	29
29	30
30	31
31	32
32	33
33	34
24	35
35	36
15	37
37	38
6	39
39	40
2	41
41	42
42	43
43	44
44	45
45	46
46	47
48	49
49	50
50	51
51	52
52	53
53	54
53	55
53	56
52	57
57	58
47	1
58	49
40	3
47	42
38	12
36	21
33	25
32	27
0	1
1	2
2	3
3	4
4	5
5	6
6	7
0	8
8	9
9	10
10	11
11	12
12	13
13	14
14	15
15	16
16	17
17	18
18	19
19	20
20	21
21	22
22	23
23	24
16	25
25	26
26	27
27	28
11	29
29	30
7	3
30	8
28	12
27	14
24	20
0	1
1	2
2	3
3	4
4	5
5	6
6	7
7	8
8	9
9	10
10	11
11	12
12	13
13	14
14	15
15	16
16	17
17	18
18	19
19	20
20	21
21	22
22	23
23	24
24	25
25	26
26	27
27	28
28	29
29	30
30	31
31	32
32	33
33	34
34	35
23	36
36	37
16	38
8	39
39	40
2	41
41	42
42	43
43	44
44	45
45	46
46	47
47	1
40	5
47	42
38	12
37	20
34	26
33	28
0	1
1	2
2	3
3	4
4	5
5	6
6	7
7	8
8	9
9	10
10	11
11	12
12	13
12	14
14	15
15	16
16	17
16	18
18	19
19	20
20	21
21	22
22	23
23	24
24	25
25	26
26	27
27	28
28	29
29	30
30	31
31	32
32	33
33	34
34	35
35	36
24	37
37	38
8	39
39	40
2	41
41	42
42	43
43	44
44	45
45	46
46	47
48	49
49	50
50	51
51	52
52	53
53	54
53	55
53	56
52	57
57	58
47	1
58	49
40	5
47	42
38	21
35	27
34	29
0	1
1	2
2	3
3	4
4	5
5	6
6	7
7	8
8	9
9	10
10	11
11	12
12	13
13	14
13	15
15	16
16	17
17	18
18	19
19	20
20	21
21	22
22	23
23	24
24	25
25	26
26	27
27	28
28	29
29	30
30	31
21	32
32	33
6	34
34	35
2	36
36	37
37	38
38	39
39	40
40	41
41	42
42	1
35	3
42	37
15	10
33	18
30	22
29	24
0	1
1	2
2	3
3	4
4	5
5	6
6	7
7	8
8	9
9	10
10	11
11	12
12	13
13	14
14	15
15	16
16	17
17	18
18	19
19	20
20	21
21	22
22	23
23	24
24	25
25	26
26	27
27	28
28	29
29	30
30	31
21	32
32	33
14	34
6	35
35	36
2	37
37	38
38	39
39	40
40	41
41	42
42	43
43	1
36	3
43	38
34	10
33	18
30	22
29	24
0	1
1	2
2	3
3	4
4	5
5	6
6	7
7	8
8	9
9	10
10	11
11	12
11	13
13	14
14	15
15	16
16	17
17	18
18	19
19	20
6	1
13	8
19	14
0	1
1	2
1	3
3	4
4	5
5	6
6	7
6	8
8	9
9	10
10	11
11	12
9	13
13	14
13	15
15	16
12	1
12	6
16	8
0	1
1	2
2	3
3	4
4	5
5	6
6	7
7	8
8	9
8	10
10	11
11	12
12	13
13	14
14	15
15	16
16	17
3	18
18	19
18	20
20	21
21	22
22	23
23	24
24	25
25	1
16	6
25	20
15	10
0	1
1	2
1	3
3	4
4	5
5	6
6	7
7	8
7	9
9	10
10	11
11	12
11	13
9	3
0	1
1	2
2	3
3	4
3	5
5	6
6	7
7	8
8	9
9	10
10	11
11	12
11	13
10	5
0	1
1	2
2	3
2	4
4	5
5	6
5	7
7	8
7	9
9	10
9	11
9	12
12	13
13	14
14	15
14	16
12	17
17	18
17	19
19	20
20	21
20	22
20	23
23	24
24	25
25	26
25	27
27	28
11	2
27	19
27	7
0	1
1	2
2	3
3	4
4	5
5	6
6	7
7	8
7	9
5	10
10	11
11	12
12	13
13	14
14	15
15	16
16	17
17	18
17	19
13	20
20	21
21	22
4	23
23	24
24	25
25	26
24	27
27	28
28	29
30	31
31	32
32	33
33	34
34	35
35	36
36	37
37	38
38	39
39	40
40	41
41	42
39	43
43	44
44	45
35	46
46	47
47	48
47	49
46	50
50	51
50	52
34	53
53	54
54	55
55	56
54	57
57	58
58	59
60	61
61	62
62	63
63	64
64	65
65	66
66	67
67	68
68	69
69	70
70	71
71	72
72	73
73	74
73	75
73	76
76	77
77	78
77	79
69	80
80	81
81	82
64	83
83	84
84	85
85	86
84	87
87	88
88	89
27	2
57	32
87	62
15	10
41	36
76	65
22	12
45	38
71	66
82	68
0	1
1	2
2	3
3	4
4	5
5	6
6	7
7	8
7	9
9	10
10	11
10	12
12	13
12	14
14	15
14	16
16	17
17	18
12	5
0	1
1	2
2	3
3	4
4	5
5	6
6	7
7	8
8	9
7	10
10	11
10	12
12	13
4	14
14	15
14	16
16	1
12	5
0	1
1	2
1	3
3	4
4	5
5	6
6	7
6	8
8	9
9	10
10	11
11	12
12	13
13	14
14	15
15	16
16	17
10	18
18	19
19	20
20	21
20	22
22	23
23	24
24	5
16	11
24	18
0	1
1	2
1	3
3	4
4	5
4	6
6	7
7	8
7	9
9	10
10	11
11	12
12	13
13	14
14	15
14	16
16	17
17	18
18	19
19	20
20	21
21	22
22	23
23	24
23	25
25	26
26	27
27	28
28	29
29	30
30	31
30	32
29	33
33	34
34	35
35	36
21	37
37	38
37	39
39	40
40	41
35	4
41	39
17	11
39	19
37	11
0	1
1	2
2	3
2	4
4	5
5	6
6	7
7	8
8	9
9	10
10	11
11	12
12	13
13	14
14	15
14	16
14	17
17	18
18	19
19	20
20	21
21	22
8	4
22	11
12	7
22	17
0	1
1	2
2	3
3	4
4	5
5	6
6	7
7	8
2	9
9	10
10	11
11	12
12	13
13	14
14	15
15	16
15	17
17	18
18	19
19	20
20	21
21	22
22	1
8	3
15	9
22	17
16	12
0	1
1	2
2	3
2	4
4	5
4	6
6	7
7	8
8	9
9	10
10	11
11	12
12	13
12	14
12	15
15	16
16	17
17	18
18	19
19	20
10	21
21	22
21	6
20	9
20	15
0	1
1	2
2	3
3	4
4	5
5	6
6	7
7	8
8	9
9	10
10	11
11	12
12	13
13	14
7	15
15	16
17	18
18	19
18	20
18	21
16	0
15	3
14	5
14	9
0	1
1	2
2	3
3	4
4	5
5	6
6	7
7	8
8	9
8	10
10	11
11	12
12	13
13	14
14	15
15	16
16	17
17	18
18	19
13	20
20	21
21	22
22	23
23	24
24	25
25	26
26	27
27	28
28	29
29	30
30	31
31	32
32	33
27	34
21	35
24	2
33	28
22	4
34	23
35	6
35	11
19	14
0	1
1	2
2	3
3	4
1	5
5	6
6	7
7	8
8	9
9	10
10	11
8	12
12	13
12	14
14	15
14	5
0	1
1	2
2	3
3	4
4	5
5	6
6	7
7	8
8	9
5	10
10	11
11	12
11	13
10	14
14	15
15	16
16	17
17	18
18	19
19	20
20	21
20	22
18	23
23	24
24	25
23	26
14	27
27	28
27	29
29	30
7	2
26	15
29	4
0	1
1	2
2	3
3	4
4	5
5	6
6	7
7	8
8	9
5	10
10	11
11	12
11	13
13	14
14	15
15	16
16	17
17	18
17	19
17	20
15	21
21	22
22	23
21	24
24	25
25	26
26	27
27	28
27	29
29	30
7	2
26	10
29	4
25	13
0	1
1	2
2	3
3	4
4	5
5	6
6	7
7	8
7	9
9	10
10	11
11	12
11	13
13	14
14	15
15	16
16	17
17	18
6	19
19	20
20	3
18	13
0	1
1	2
2	3
3	4
4	5
4	6
6	7
6	8
1	9
9	10
10	11
11	12
12	13
13	9
0	1
1	2
2	3
3	4
4	5
5	6
6	7
7	8
8	9
9	10
10	11
10	12
3	13
13	14
13	15
15	16
16	17
17	18
18	19
19	20
20	21
13	22
22	1
9	4
21	16
0	1
1	2
1	3
3	4
4	5
5	6
6	7
7	8
8	9
9	10
10	11
11	12
11	13
13	14
14	15
15	16
16	17
17	18
18	19
19	20
20	21
21	22
15	23
23	24
24	6
14	8
21	16
0	1
1	2
1	3
3	4
4	5
5	6
6	7
7	8
8	9
9	10
10	11
11	12
11	13
13	14
14	15
15	16
16	17
17	18
18	19
19	20
20	21
21	22
15	23
23	24
25	26
26	27
26	28
28	29
29	30
30	31
30	32
24	6
14	8
21	16
0	1
1	2
2	3
3	4
4	5
5	6
6	7
7	8
8	9
9	10
10	11
11	0
5	1
11	7
0	1
1	2
2	3
3	4
4	5
5	6
6	7
7	8
8	9
4	10
10	11
11	12
12	13
13	14
14	15
15	16
16	17
17	18
18	19
19	20
15	21
21	22
22	23
23	24
24	25
15	26
26	27
27	28
28	29
29	30
3	31
31	0
30	4
9	5
14	10
20	16
25	21
30	26
0	1
1	2
2	3
3	4
4	5
4	6
6	7
7	8
8	9
9	10
9	11
11	12
12	13
5	1
12	7
13	3
0	1
1	2
1	3
3	4
4	5
5	6
6	7
7	8
8	9
8	10
8	11
11	12
12	13
13	14
14	15
15	1
7	3
15	11
0	1
1	2
1	3
3	4
4	5
5	6
5	7
7	8
8	9
9	10
9	11
9	12
12	13
13	14
14	15
14	16
16	17
17	1
8	3
17	12
0	1
1	2
2	3
3	4
4	5
5	6
4	7
7	8
8	9
9	10
10	11
11	12
12	13
13	14
14	15
15	16
16	17
17	18
18	19
19	20
20	21
21	22
20	23
23	24
24	25
25	26
26	27
27	28
27	29
29	30
29	31
31	32
31	33
33	34
23	35
35	36
35	37
37	38
16	39
39	40
40	41
41	42
41	43
43	44
44	45
45	46
46	47
46	48
48	49
49	50
6	1
48	8
49	4
46	10
43	11
41	14
37	18
33	25
0	1
1	2
2	3
3	4
4	5
5	6
5	7
5	8
4	9
9	10
11	12
12	13
13	14
12	15
15	16
16	17
17	18
18	19
19	20
20	21
21	22
22	23
23	24
24	25
25	26
26	27
10	1
27	18
27	22
0	1
1	2
2	3
3	4
4	5
5	6
5	7
5	8
4	9
9	10
11	12
12	13
13	14
12	15
15	16
16	17
17	18
18	19
19	20
20	21
21	22
22	23
23	24
24	25
25	26
26	27
10	1
27	18
26	21
0	1
1	2
2	3
3	4
4	5
5	6
5	7
5	8
4	9
9	10
11	12
12	13
13	14
12	15
15	16
16	17
17	18
18	19
19	20
20	21
21	22
22	23
10	1
23	18
0	1
1	2
2	3
3	4
4	5
5	6
5	7
5	8
4	9
9	10
11	12
12	13
13	14
14	15
15	16
16	17
17	18
18	19
19	20
20	21
20	22
22	23
10	1
16	12
0	1
1	2
2	3
3	4
4	5
5	6
5	7
5	8
4	9
9	10
11	12
12	13
13	14
12	15
15	16
16	17
17	18
18	19
19	20
20	21
21	22
22	23
23	24
10	1
23	18
24	20
0	1
1	2
2	3
3	4
4	5
5	6
6	7
7	8
8	9
3	10
10	11
10	12
12	13
13	14
13	15
15	16
16	17
17	18
18	19
19	20
19	21
21	22
21	23
12	1
23	16
9	4
0	1
1	2
2	3
3	4
4	5
5	6
6	7
7	8
8	9
9	10
10	11
11	12
12	13
13	14
14	15
4	16
16	17
16	18
18	19
18	2
9	5
14	8
0	1
1	2
2	3
3	4
3	5
5	6
6	7
7	8
7	9
9	10
10	11
9	12
12	13
12	14
14	15
15	16
16	17
17	18
18	19
19	20
19	21
21	22
22	23
21	24
24	25
24	26
16	5
26	18
26	5
14	6
0	1
1	2
2	3
2	4
4	5
5	6
6	7
7	8
8	9
9	10
9	11
11	12
12	13
13	14
14	15
14	16
14	17
17	5
13	7
0	1
1	2
2	3
2	4
4	5
5	6
6	7
7	8
8	9
9	10
10	11
11	12
12	13
13	14
13	15
13	16
16	5
12	7
0	1
1	2
1	3
3	4
4	5
5	6
6	7
7	8
8	9
9	10
10	11
11	12
12	13
13	14
14	15
15	16
16	17
11	18
18	19
19	20
20	21
21	22
22	23
23	24
18	25
25	26
26	27
6	28
28	29
29	3
27	7
26	9
17	12
24	19
0	1
1	2
2	3
3	4
3	5
5	6
6	7
7	8
8	9
9	10
10	11
11	12
12	13
13	14
8	15
15	16
16	17
17	18
18	19
19	20
20	21
15	22
22	23
23	1
23	6
14	9
21	16
0	1
1	2
2	3
3	4
4	5
5	6
6	7
6	8
8	9
9	10
10	11
10	12
12	13
4	14
14	1
13	3
13	8
0	1
1	2
2	3
3	4
4	5
5	6
6	7
7	8
7	9
9	10
10	11
11	12
12	13
13	14
14	15
15	16
16	17
17	18
17	6
15	10
0	1
1	2
2	3
3	4
4	5
5	6
6	7
7	8
8	9
9	10
10	11
10	12
12	13
12	14
12	1
8	3
0	1
1	2
2	3
2	4
4	5
5	6
6	7
6	8
8	9
5	10
10	11
10	12
12	13
12	14
14	15
15	16
15	17
17	18
8	1
17	10
17	4
0	1
1	2
2	3
3	4
3	5
5	6
6	7
7	8
8	9
9	10
10	11
11	12
12	13
13	14
14	15
15	16
15	17
17	18
18	19
14	20
20	21
11	6
20	10
0	1
1	2
2	3
3	4
4	5
4	6
6	7
7	8
6	9
9	10
10	11
10	2
0	1
1	2
2	3
3	4
4	5
4	6
6	7
7	8
8	9
9	10
10	11
11	12
12	13
13	14
14	15
15	16
16	17
6	18
18	19
19	20
19	2
17	12
0	1
1	2
2	3
3	4
4	5
3	6
6	7
6	8
8	9
9	10
10	11
11	12
12	13
13	14
14	15
15	16
16	17
17	18
10	2
18	13
18	9
0	1
1	2
2	3
3	4
4	5
5	6
6	7
7	8
3	9
9	10
10	11
11	12
12	13
13	14
14	15
15	16
16	17
17	18
18	19
19	1
8	4
19	10
17	12
0	1
1	2
2	3
3	4
4	5
5	6
6	7
7	8
8	9
9	10
10	11
11	12
4	13
13	14
14	15
15	16
16	17
17	18
18	19
19	20
20	21
21	22
22	23
14	2
23	18
17	2
12	7
0	1
1	2
2	3
3	4
4	5
5	6
6	7
7	8
2	9
9	10
10	11
11	12
12	13
13	14
14	15
15	1
8	3
15	10
0	1
1	2
2	3
2	4
4	5
5	6
6	7
7	8
8	9
9	10
10	11
5	12
12	13
13	14
14	15
15	16
16	17
5	18
18	19
19	20
19	21
21	22
22	23
23	24
24	25
25	26
26	27
21	28
28	29
28	30
17	1
30	18
30	1
11	6
17	12
27	22
0	1
1	2
2	3
3	4
4	5
5	6
6	7
7	8
8	9
9	10
10	11
11	12
12	13
13	14
14	15
15	16
16	17
16	18
9	19
19	20
20	21
4	22
22	23
23	24
24	25
23	26
26	27
27	28
26	2
18	5
11	6
18	13
21	8
0	1
1	2
2	3
3	4
3	5
5	6
6	7
7	8
8	9
9	10
10	11
11	12
12	13
12	14
14	15
8	16
16	17
17	18
18	19
19	20
20	21
21	22
22	23
7	24
24	25
25	26
24	2
17	6
23	18
15	9
0	1
1	2
2	3
3	4
4	5
5	6
6	7
7	8
8	9
9	10
10	11
10	12
12	13
12	14
14	15
15	16
16	17
17	18
18	19
19	20
20	21
21	22
21	23
23	24
24	25
25	26
26	27
27	28
28	29
29	30
30	31
31	32
31	33
33	34
14	1
33	20
11	2
32	23
11	6
32	27
0	1
1	2
2	3
3	4
4	5
5	6
6	7
7	8
8	9
9	10
10	11
10	12
12	13
12	14
14	15
15	16
16	17
17	18
18	19
19	20
20	21
18	22
22	23
23	24
14	1
11	2
11	6
0	1
1	2
1	3
3	4
4	5
5	6
5	7
7	8
8	9
9	10
8	11
11	12
12	13
11	14
14	15
15	16
15	5
0	1
1	2
1	3
1	4
4	5
5	6
6	7
7	8
0	1
1	2
2	3
2	4
4	5
5	6
6	7
7	8
8	9
9	10
10	11
11	12
12	13
7	14
14	15
15	16
15	17
17	18
17	5
13	8
0	1
1	2
2	3
3	4
4	5
5	6
6	7
7	8
8	9
8	10
10	11
11	12
12	13
13	14
14	15
14	16
16	17
17	18
18	19
19	20
20	21
21	22
22	23
21	24
24	25
25	26
24	27
5	28
28	29
29	30
30	31
29	2
17	6
27	18
16	7
0	1
1	2
2	3
3	4
4	5
5	6
6	7
7	8
8	9
8	10
7	11
1	12
12	13
13	14
14	15
15	16
16	17
17	18
18	19
18	20
20	21
21	22
11	3
19	14
22	17
0	1
1	2
2	3
3	4
4	5
5	6
6	7
7	8
8	9
9	10
10	11
11	12
12	13
12	14
14	15
15	16
6	17
17	18
18	19
19	20
20	21
21	22
22	23
23	24
24	25
19	26
26	27
27	28
28	29
3	30
30	31
31	0
29	4
13	8
28	17
16	11
25	20
0	1
1	2
2	3
3	4
4	5
5	6
6	7
7	8
8	9
9	10
10	11
11	12
12	13
7	14
14	15
15	16
16	17
17	18
15	19
19	20
20	2
19	5
13	8
0	1
1	2
2	3
3	4
3	5
5	6
6	7
7	8
8	9
9	10
10	11
11	12
12	13
13	14
12	15
15	16
6	17
17	1
9	5
0	1
1	2
1	3
3	4
4	5
5	6
6	7
7	8
8	9
9	10
9	11
11	12
12	13
13	14
14	15
14	16
16	17
17	18
18	19
19	20
8	3
19	13
0	1
1	2
2	3
3	4
4	5
4	6
6	7
7	8
8	9
8	10
10	11
11	1
10	3
0	1
1	2
1	3
3	4
4	5
5	6
6	7
7	8
8	9
9	10
9	11
11	12
12	13
12	14
5	15
15	16
16	17
17	18
18	19
19	20
20	21
21	22
22	23
22	24
24	25
25	26
26	27
27	28
28	29
29	30
29	31
31	32
32	33
17	3
33	18
14	7
25	19
33	27
0	1
1	2
1	3
1	4
4	5
5	6
5	7
7	8
8	9
9	10
10	11
8	12
12	13
13	14
0	1
1	2
1	3
3	4
1	5
5	6
6	7
7	8
7	9
9	10
10	11
10	12
10	13
0	1
1	2
2	3
3	4
4	5
5	6
6	7
7	8
8	9
9	10
10	11
11	12
12	13
13	1
7	3
13	8
0	1
1	2
2	3
3	4
4	5
5	6
6	7
7	8
8	9
9	10
10	11
11	12
12	13
13	1
7	3
13	8
0	1
1	2
1	3
1	4
1	5
1	6
7	8
8	9
9	10
10	11
11	12
12	13
13	14
14	15
15	16
10	17
17	18
18	7
16	12
0	1
1	2
2	3
3	4
3	5
5	6
5	7
7	8
7	9
9	1
0	1
1	2
2	3
3	4
3	5
5	6
5	7
7	8
9	10
10	11
11	12
12	13
12	14
14	15
14	16
16	17
8	1
17	10
0	1
1	2
2	3
3	4
3	5
5	6
6	7
7	8
7	9
7	10
6	11
11	1
0	1
1	2
2	3
3	4
4	5
5	6
6	7
7	8
8	9
9	10
10	11
11	12
12	13
13	14
14	15
2	16
16	17
17	18
18	19
19	20
20	21
21	22
22	23
23	24
24	25
25	26
26	27
27	28
28	29
29	30
30	31
18	32
32	33
15	6
31	22
14	9
30	25
0	1
1	2
2	3
3	4
4	5
5	6
5	7
7	8
8	9
9	10
10	11
11	12
12	13
13	14
14	15
15	16
15	17
17	18
18	19
14	20
20	21
21	22
19	9
18	12
22	13
0	1
1	2
2	3
2	4
4	5
5	6
6	7
7	8
8	9
9	10
10	11
11	12
11	13
13	14
13	15
15	16
15	17
17	18
18	19
18	20
20	21
21	22
21	23
23	24
8	25
25	26
26	27
26	28
28	29
29	30
30	31
30	32
32	33
32	34
34	35
35	36
36	37
37	38
38	39
39	40
28	41
23	4
40	35
41	4
20	7
41	7
18	10
0	1
1	2
2	3
3	4
4	5
5	6
6	7
7	8
8	9
9	10
10	11
4	12
12	13
13	14
14	15
14	16
16	17
17	18
18	19
19	20
20	21
21	22
22	23
23	24
16	25
25	26
25	27
27	2
11	6
27	12
24	19
0	1
1	2
2	3
3	4
3	5
5	6
6	7
7	8
8	9
9	10
10	11
10	12
12	13
13	14
13	15
15	16
6	17
17	1
16	5
16	9
0	1
1	2
2	3
3	4
4	5
4	6
6	7
7	8
8	9
9	10
10	11
11	12
3	13
13	14
14	15
15	16
16	17
17	18
18	19
18	20
20	21
21	22
22	23
23	24
24	25
6	1
12	7
17	13
25	20
16	2
0	1
1	2
2	3
2	4
4	5
5	6
6	7
7	8
8	9
2	10
10	11
10	12
12	13
13	14
13	15
15	16
15	17
17	18
18	19
9	4
18	10
0	1
1	2
2	3
3	4
4	5
5	6
6	7
7	8
8	9
8	10
10	11
11	12
12	13
13	14
14	15
15	16
10	17
17	18
18	19
19	20
20	21
21	22
22	23
17	1
23	18
7	2
16	11
0	1
1	2
2	3
3	4
4	5
5	6
6	7
7	8
8	9
8	10
10	11
11	12
12	13
13	14
13	15
15	16
7	17
17	18
2	19
19	20
19	21
17	4
16	10
0	1
1	2
1	3
1	4
4	5
5	6
6	7
7	8
8	9
9	10
10	11
11	12
12	13
13	14
13	15
15	5
12	7
0	1
1	2
2	3
3	4
4	5
5	6
6	7
7	8
8	9
9	10
9	11
11	12
12	13
13	14
14	15
15	16
16	17
17	18
18	19
18	20
20	21
20	22
22	23
22	24
5	25
25	26
26	2
14	8
24	16
24	13
0	1
1	2
2	3
3	4
4	5
4	6
6	7
7	8
8	9
9	10
9	11
11	12
11	13
8	2
13	7
0	1
1	2
2	3
3	4
3	5
5	6
6	7
7	8
8	9
8	10
10	11
11	12
12	1
12	5
0	1
1	2
2	3
3	4
2	5
5	6
6	7
7	8
8	9
9	10
10	11
7	12
12	13
13	14
13	15
13	16
16	17
17	18
18	19
19	20
20	21
21	22
16	5
22	17
11	6
0	1
1	2
2	3
3	4
4	5
5	6
6	7
7	8
4	9
9	10
10	11
11	12
12	13
13	14
14	15
11	16
16	17
17	18
17	19
17	20
20	21
21	22
22	23
23	24
24	25
25	26
20	9
26	21
15	10
0	1
1	2
1	3
3	4
4	5
4	6
4	7
7	8
7	9
9	10
10	11
11	12
12	13
13	14
14	15
15	16
16	11
0	1
1	2
2	3
3	4
4	5
4	6
4	7
7	8
8	9
8	10
8	11
11	1
0	1
1	2
2	3
3	4
4	5
5	6
5	7
5	8
8	9
9	10
9	11
9	12
12	2
0	1
1	2
2	3
3	4
3	5
3	6
6	7
7	8
7	9
7	10
10	11
11	12
11	1
0	1
1	2
1	3
3	4
4	5
5	6
6	7
7	8
8	9
9	10
10	11
11	12
11	13
13	14
14	15
15	16
16	17
17	18
18	19
19	20
20	21
21	22
15	23
23	24
23	25
26	27
27	28
27	29
29	30
30	31
31	32
31	33
25	6
14	8
21	16
0	1
1	2
2	3
3	4
4	5
5	6
6	7
7	8
8	9
9	10
10	11
11	12
11	13
13	14
14	15
14	2
15	5
15	9
0	1
1	2
2	3
3	4
4	5
5	6
6	7
6	8
8	9
9	10
10	11
11	12
12	13
13	14
14	15
15	16
16	17
17	18
12	19
19	20
7	2
20	10
20	5
18	13
0	1
1	2
2	3
3	4
4	5
5	6
6	7
7	8
2	9
9	10
10	11
11	12
12	13
13	14
14	15
15	16
16	17
17	18
18	19
14	20
20	21
21	22
22	23
23	24
11	1
19	15
24	20
8	3
0	1
1	2
2	3
3	4
4	5
5	6
6	7
7	8
8	9
9	10
9	11
11	12
12	13
13	14
14	15
15	16
16	17
17	18
18	19
18	20
20	21
20	22
22	23
22	24
5	25
25	26
26	2
14	8
24	16
24	13
0	1
1	2
2	3
3	4
4	5
5	6
6	7
7	8
8	9
9	1
8	3
0	1
1	2
2	3
3	4
3	5
3	6
6	7
7	8
8	9
9	10
10	11
10	12
10	2
0	1
1	2
2	3
3	4
2	5
5	6
5	7
7	8
8	9
9	10
10	11
11	12
12	13
12	14
14	15
15	16
14	17
17	18
11	19
19	20
20	21
21	22
21	23
23	24
24	25
25	26
26	27
26	28
28	29
28	30
30	31
30	7
25	8
23	10
0	1
1	2
2	3
3	4
2	5
5	6
5	7
7	8
8	9
9	10
10	11
11	12
12	13
12	14
14	15
15	16
14	17
17	18
11	19
19	20
20	21
20	22
22	23
22	24
24	25
25	26
26	27
27	28
27	29
29	30
29	31
31	32
31	7
26	8
24	10
0	1
1	2
2	3
3	4
3	5
5	6
6	7
6	8
8	9
9	10
9	11
9	12
12	13
12	14
14	15
15	16
7	1
15	5
0	1
1	2
1	3
3	4
4	5
5	6
6	7
7	8
8	9
9	10
10	11
5	12
12	13
13	14
14	15
15	16
16	17
5	1
11	6
17	12
0	1
1	2
2	3
2	4
4	5
5	6
5	7
5	8
4	9
9	10
9	11
11	12
12	13
13	14
13	15
15	16
16	17
17	18
18	19
19	20
20	21
21	22
12	1
20	15
21	11
0	1
1	2
2	3
3	4
4	5
5	6
6	7
7	8
8	9
9	10
8	11
11	12
11	13
13	14
14	15
15	16
16	17
17	18
18	19
19	20
10	2
18	13
9	5
19	7
0	1
1	2
2	3
3	4
3	5
5	6
6	7
6	8
2	9
9	10
10	11
11	12
12	13
13	14
2	15
15	16
16	17
17	18
18	19
19	20
14	9
20	15
0	1
1	2
2	3
1	4
4	5
5	6
6	7
7	8
8	9
9	10
10	11
11	12
12	13
13	14
14	15
15	16
16	17
16	18
18	19
7	1
16	12
0	1
1	2
2	3
3	4
3	5
5	6
5	7
7	8
8	9
9	10
10	11
10	5
0	1
1	2
1	3
3	4
4	5
5	6
6	7
7	8
8	9
9	10
10	11
11	12
12	13
12	14
14	15
15	16
6	17
17	18
18	3
15	9
0	1
1	2
2	3
2	4
4	5
5	6
6	7
7	8
8	9
9	10
10	11
11	12
12	13
13	14
13	15
15	16
15	17
17	18
18	19
19	20
19	21
12	22
22	4
22	8
0	1
1	2
2	3
3	4
4	5
5	6
5	7
7	8
8	9
9	10
10	11
11	12
12	13
13	14
14	15
15	16
15	17
17	18
1	19
19	20
20	21
21	22
22	23
22	24
24	25
25	26
26	27
27	28
28	29
29	30
30	31
31	32
32	33
32	34
34	35
17	4
34	21
16	7
33	24
16	11
33	28
0	1
1	2
2	3
3	4
4	5
5	6
6	7
7	8
8	9
5	10
10	11
11	12
12	13
12	14
14	15
15	16
15	17
14	18
18	19
19	20
20	21
21	22
22	23
23	24
7	2
18	10
23	4
22	10
0	1
1	2
1	3
3	4
4	5
4	6
6	7
7	8
8	9
9	10
10	11
11	12
12	13
13	14
13	15
12	16
16	17
17	18
17	19
19	20
20	21
21	22
22	23
23	3
19	7
23	7
16	8
0	1
1	2
2	3
2	4
4	5
5	6
5	7
7	8
7	9
9	10
10	11
11	12
12	13
13	14
12	15
15	16
16	17
15	18
18	19
19	20
20	21
20	22
22	23
23	24
24	25
25	26
26	4
22	9
26	9
19	10
0	1
1	2
2	3
2	4
4	5
5	6
5	7
7	8
7	9
9	10
10	11
11	12
12	13
13	14
14	15
15	16
15	17
14	18
18	19
19	20
19	21
21	22
22	23
23	24
24	25
25	4
21	9
25	9
18	10
0	1
1	2
2	3
3	4
4	5
5	6
6	7
7	8
8	9
9	10
10	11
11	12
12	13
13	1
7	3
13	8
0	1
1	2
2	3
3	4
4	5
5	6
6	7
7	8
8	9
9	10
8	11
11	12
12	13
13	14
14	15
14	16
16	17
17	2
7	3
17	11
0	1
1	2
2	3
3	4
4	5
5	6
6	7
5	8
8	9
9	10
10	11
11	12
12	13
13	14
14	15
10	16
16	17
17	2
17	8
15	11
0	1
1	2
2	3
3	4
4	5
4	6
6	7
7	8
8	9
8	10
10	11
11	12
11	13
11	14
3	15
15	16
16	17
17	18
17	1
0	1
1	2
2	3
3	4
4	5
5	6
5	7
7	8
8	9
9	10
10	11
4	12
12	13
13	14
14	15
15	16
16	17
17	18
18	19
19	20
19	21
21	1
14	3
21	15
11	7
0	1
1	2
2	3
3	4
4	5
5	6
6	7
7	8
8	9
9	10
9	11
8	12
12	13
4	14
14	15
15	16
16	17
17	18
18	19
19	20
20	21
21	22
21	23
23	1
16	3
23	17
13	5
0	1
1	2
2	3
3	4
4	5
5	6
5	7
7	8
7	9
9	10
10	11
11	12
11	13
11	14
14	15
15	16
16	17
17	18
18	19
9	20
20	21
6	1
19	14
20	4
0	1
1	2
2	3
3	4
4	5
5	6
6	7
6	8
8	9
9	10
10	11
11	12
4	13
13	14
14	15
14	16
16	17
17	18
18	19
19	20
20	21
21	22
22	23
22	24
21	25
25	26
26	27
27	28
28	29
29	30
13	1
29	17
11	5
27	19
0	1
1	2
2	3
3	4
4	5
5	6
6	7
7	8
8	9
8	10
7	11
11	12
12	13
13	14
14	15
15	16
1	17
17	18
18	19
19	20
20	21
15	3
21	17
13	5
0	1
1	2
2	3
3	4
4	5
4	6
6	7
7	8
8	9
8	10
10	11
11	12
12	13
13	14
14	15
15	16
16	17
17	18
18	19
18	20
17	21
21	22
13	23
23	24
7	1
24	10
22	14
0	1
1	2
2	3
3	4
4	5
5	6
6	7
7	8
8	9
9	10
10	11
11	12
12	13
13	14
10	15
15	16
16	17
17	18
18	19
19	20
20	21
21	22
22	23
23	24
24	25
25	26
20	27
27	28
28	29
29	30
30	31
29	32
32	33
33	34
34	35
35	36
34	37
37	38
37	39
39	40
39	41
41	42
7	2
13	8
25	16
35	28
38	4
22	17
42	33
36	19
0	1
1	2
2	3
3	4
4	5
5	6
6	7
6	8
8	9
9	10
5	11
11	12
12	13
13	14
13	15
15	16
16	17
17	18
18	19
19	20
20	21
21	22
8	2
22	17
16	4
0	1
1	2
2	3
3	4
4	5
5	6
5	7
7	8
8	9
9	10
10	11
11	12
12	13
13	14
14	15
15	16
16	17
16	18
15	19
4	20
20	21
21	1
19	7
19	11
0	1
1	2
1	3
3	4
4	5
5	6
5	7
7	8
8	9
9	10
10	11
11	12
5	13
13	14
14	15
15	16
16	17
17	18
18	19
19	20
20	3
12	7
20	15
0	1
1	2
1	3
3	4
4	5
5	6
6	7
7	8
8	9
9	10
10	11
11	12
12	13
13	14
14	15
14	16
13	17
17	4
12	7
0	1
1	2
2	3
3	4
4	5
5	6
6	7
7	8
8	9
9	10
10	11
11	12
7	13
13	14
14	15
3	16
16	17
17	18
15	1
18	2
15	5
12	10
0	1
1	2
2	3
2	4
4	5
5	6
6	7
6	8
8	9
8	10
10	11
10	12
12	13
12	14
14	15
14	16
16	17
17	18
17	19
16	20
20	21
20	22
22	23
15	2
14	5
22	5
0	1
1	2
2	3
3	4
4	5
5	6
6	7
5	8
8	9
9	10
10	11
10	12
12	13
13	14
14	15
15	16
16	17
17	18
18	19
4	20
20	21
20	22
22	23
23	24
9	2
17	12
24	3
18	8
0	1
1	2
2	3
3	4
4	5
5	6
6	7
6	8
8	9
9	10
1	11
11	12
12	13
13	14
13	15
15	16
16	17
17	18
12	19
19	20
19	21
21	1
9	3
18	13
0	1
1	2
2	3
3	4
4	5
5	6
6	7
7	8
7	9
5	10
10	11
10	12
12	2
0	1
1	2
2	3
3	4
4	5
5	6
6	7
7	8
8	9
9	1
9	4
0	1
1	2
2	3
3	4
4	5
5	6
6	7
7	8
8	9
9	10
10	11
11	12
12	13
12	14
14	15
15	16
16	17
17	18
18	19
18	20
17	21
21	22
1	23
23	24
24	25
25	26
26	27
27	28
27	29
26	30
30	31
22	14
31	23
0	1
1	2
2	3
3	4
4	5
5	6
6	7
7	8
8	9
9	10
10	11
11	12
4	13
13	14
14	15
15	16
16	17
14	2
17	2
12	7
0	1
1	2
2	3
3	4
4	5
5	6
4	7
7	8
8	9
7	10
10	11
11	12
12	13
13	14
13	15
15	16
16	17
17	18
18	19
19	20
20	21
21	22
22	23
23	24
23	25
25	26
19	27
27	28
10	1
28	16
26	20
0	1
1	2
2	3
3	4
3	5
5	6
6	7
7	8
8	9
8	10
10	11
11	12
7	13
13	14
14	15
15	16
16	17
17	18
18	19
19	20
20	21
21	22
22	23
23	24
14	5
24	15
23	13
24	19
0	1
1	2
2	3
3	4
4	5
5	6
5	7
7	8
8	9
8	10
10	11
11	12
12	13
6	1
10	4
0	1
1	2
2	3
3	4
4	5
5	6
6	7
7	8
8	9
9	10
10	11
11	12
12	13
13	14
13	1
12	3
11	6
0	1
1	2
2	3
3	4
3	5
2	6
6	7
7	8
8	9
9	10
10	11
11	12
12	13
13	14
14	15
15	16
16	17
12	18
18	19
8	1
18	9
17	13
0	1
1	2
1	3
3	4
4	5
5	6
6	7
7	8
8	9
9	10
10	11
11	12
12	13
13	14
14	15
15	16
16	17
17	18
18	19
19	20
20	21
21	22
21	23
23	24
17	25
25	26
26	27
27	28
13	29
29	30
8	3
30	10
28	17
24	18
0	1
1	2
2	3
3	4
4	5
5	6
6	7
7	8
8	9
9	10
10	11
11	12
12	1
7	2
12	8
0	1
1	2
2	3
2	4
4	5
5	6
6	7
7	8
8	9
9	10
5	11
11	12
12	13
13	14
14	15
15	16
16	17
17	18
18	19
19	20
20	21
20	22
22	23
19	4
10	6
19	11
17	12
0	1
1	2
2	3
3	4
4	5
5	6
6	7
7	8
8	9
9	10
10	11
11	12
12	13
12	14
14	15
15	16
16	17
17	18
18	19
18	20
20	21
21	22
22	23
23	24
24	25
25	26
26	27
27	28
28	29
29	30
30	31
31	32
32	33
33	34
34	35
35	36
36	37
37	38
26	39
39	40
17	41
41	42
8	43
43	44
2	45
45	46
46	47
47	48
48	49
49	50
50	51
52	53
53	54
54	55
55	56
56	57
57	58
57	59
57	60
56	61
61	62
51	1
62	53
44	5
51	46
42	14
40	23
37	29
36	31
0	1
1	2
2	3
3	4
4	5
5	6
6	7
7	8
8	9
9	10
10	11
10	12
12	13
13	14
14	15
15	16
16	17
16	18
18	19
19	20
20	21
21	22
22	23
23	24
24	25
25	26
26	27
27	28
28	29
29	30
30	31
31	32
32	33
24	34
34	35
15	36
36	37
6	38
38	39
2	40
40	41
41	42
42	43
43	44
44	45
46	47
47	48
48	49
49	50
50	51
51	52
51	53
51	54
50	55
55	56
45	1
56	47
39	3
45	41
37	12
35	21
32	25
31	27
0	1
1	2
2	3
3	4
4	5
5	6
6	7
7	8
8	9
9	10
10	11
10	12
12	13
13	14
14	15
15	16
16	17
17	18
17	19
19	20
20	21
21	22
22	23
23	24
24	25
25	26
26	27
27	28
28	29
29	30
30	31
31	32
32	33
33	34
34	35
25	36
36	37
16	38
6	39
39	40
2	41
41	42
42	43
43	44
44	45
45	46
46	47
48	49
49	50
50	51
51	52
52	53
53	54
53	55
53	56
52	57
57	58
47	1
58	49
40	3
47	42
38	12
37	22
34	26
33	28
0	1
1	2
2	3
3	4
4	5
5	6
6	7
7	8
8	9
9	10
10	11
11	12
12	13
12	14
14	15
15	16
16	17
17	18
18	19
19	20
19	21
21	22
22	23
23	24
24	25
25	26
26	27
27	28
28	29
29	30
30	31
31	32
32	33
33	34
34	35
35	36
36	37
37	38
38	39
27	40
40	41
18	42
8	43
43	44
2	45
45	46
46	47
47	48
48	49
49	50
50	51
52	53
53	54
54	55
55	56
56	57
57	58
57	59
57	60
56	61
61	62
51	1
62	53
44	5
51	46
42	14
41	24
38	30
37	32
0	1
1	2
2	3
3	4
4	5
5	6
6	7
7	8
8	9
9	10
10	11
10	12
12	13
13	14
14	15
15	16
16	17
17	18
17	19
19	20
20	21
21	22
22	23
23	24
24	25
25	26
26	27
27	28
28	29
29	30
30	31
31	32
32	33
33	34
34	35
25	36
36	37
16	38
6	39
39	40
2	41
41	42
42	43
43	44
44	45
45	46
46	47
48	49
49	50
50	51
51	52
52	53
53	54
53	55
53	56
52	57
57	58
47	1
58	49
40	3
47	42
38	12
37	22
34	26
33	28
0	1
1	2
2	3
3	4
4	5
5	6
6	7
7	8
8	9
9	10
10	11
11	12
12	13
13	14
14	15
15	16
16	17
17	18
18	19
19	20
20	21
21	22
22	23
23	24
24	25
25	26
26	27
27	28
28	29
29	30
21	31
31	32
14	33
6	34
34	35
2	36
36	37
37	38
38	39
39	40
40	41
42	43
43	44
44	45
45	46
46	47
47	48
47	49
47	50
46	51
51	52
41	1
52	43
35	3
41	37
33	10
32	18
29	22
28	24
0	1
1	2
2	3
3	4
3	5
5	6
6	7
7	8
7	9
9	10
10	11
11	12
12	13
12	14
14	15
14	16
16	17
17	18
18	19
19	20
20	21
10	22
22	23
22	6
21	11
21	16
0	1
1	2
2	3
3	4
3	5
5	6
6	7
7	8
7	9
9	10
10	11
11	12
12	13
12	14
14	15
14	16
16	17
17	18
18	19
19	20
19	21
21	22
10	23
23	24
23	6
22	11
22	16
0	1
1	2
2	3
2	4
4	5
5	6
6	7
7	8
7	9
9	10
10	11
11	12
12	13
13	14
14	15
15	16
16	17
17	18
18	19
9	20
20	21
4	22
22	23
23	24
24	25
24	26
26	27
27	28
28	1
20	5
28	22
19	11
18	13
0	1
1	2
2	3
3	4
4	5
5	6
6	7
7	8
8	9
9	10
2	11
11	12
12	13
13	14
14	15
15	16
16	17
17	18
18	19
19	20
20	1
10	5
20	12
19	14
0	1
1	2
2	3
3	4
4	5
5	6
6	7
7	8
8	9
9	10
10	11
11	12
12	13
13	14
14	15
15	16
16	17
17	18
18	19
4	20
20	21
21	1
18	7
17	9
16	11
0	1
1	2
2	3
3	4
4	5
5	6
6	7
7	8
8	9
9	10
10	11
11	12
12	13
13	14
14	15
15	16
16	17
17	18
18	19
19	20
5	21
21	1
19	8
18	10
17	12
0	1
1	2
2	3
3	4
4	5
5	6
6	7
7	8
8	9
8	10
10	11
2	12
12	13
13	14
14	15
15	16
16	17
17	18
18	19
19	20
20	21
21	1
11	5
21	13
20	15
0	1
1	2
2	3
3	4
4	5
5	6
6	7
7	8
8	9
8	10
10	11
2	12
12	13
13	14
14	15
15	16
16	17
17	18
18	19
19	20
20	21
21	1
11	5
21	13
20	15
0	1
1	2
2	3
3	4
4	5
5	6
6	7
7	8
8	9
9	10
9	11
8	12
12	13
2	14
14	15
15	16
16	17
17	18
18	19
19	20
20	21
21	22
22	23
23	1
13	5
23	15
22	17
0	1
1	2
1	3
3	4
4	5
5	6
6	7
7	8
8	9
9	10
10	11
11	12
12	13
13	14
14	15
15	16
16	17
17	18
18	19
19	20
20	21
6	22
22	23
23	3
20	9
19	11
18	13
0	1
1	2
2	3
3	4
3	5
5	6
6	7
7	8
8	9
9	10
10	11
11	12
12	13
13	14
14	15
15	16
16	17
17	18
18	19
19	20
20	21
21	22
22	23
8	24
24	25
25	5
22	11
21	13
20	15
0	1
1	2
1	3
1	4
4	5
5	6
6	7
7	8
8	9
9	10
10	11
11	12
12	13
13	14
14	15
15	16
16	17
17	18
18	19
19	20
20	21
21	22
7	23
23	24
24	4
21	10
20	12
19	14
0	1
1	2
2	3
3	4
2	5
5	6
6	7
7	8
8	9
8	10
10	11
11	12
12	13
13	14
14	15
15	16
16	17
17	18
18	19
19	20
20	21
21	22
22	23
23	24
24	25
25	26
26	27
27	28
13	29
29	30
30	10
27	16
26	18
25	20
0	1
1	2
2	3
3	4
4	5
4	6
6	7
7	8
8	9
9	10
10	11
11	12
11	13
13	14
14	15
15	16
16	17
17	18
18	19
19	20
20	21
21	22
8	3
22	14
21	16
0	1
1	2
2	3
3	4
4	5
5	6
6	7
7	8
8	9
9	10
10	11
1	12
12	13
13	14
14	15
15	16
16	17
17	18
17	19
19	20
20	21
21	22
22	23
23	24
23	25
25	26
11	3
19	14
26	20
10	5
0	1
1	2
2	3
3	4
4	5
5	6
6	7
7	8
8	9
9	10
10	11
11	12
12	13
13	14
14	15
15	16
16	17
17	18
18	19
19	20
20	21
21	22
9	1
21	10
8	3
20	12
19	14
0	1
1	2
2	3
2	4
4	5
5	6
6	7
7	8
8	9
9	10
10	11
11	12
12	13
13	14
14	15
15	16
16	17
4	18
18	19
19	20
20	21
21	22
22	23
23	1
16	5
23	18
15	7
14	9
0	1
1	2
2	3
3	4
3	5
5	6
6	7
6	8
8	9
9	10
10	11
11	12
12	13
12	14
10	15
15	16
16	17
17	18
18	19
19	20
20	21
21	22
22	23
22	24
20	25
25	26
26	6
16	8
26	18
0	1
1	2
2	3
3	4
4	5
5	6
6	7
5	8
8	9
1	10
10	11
11	12
10	13
13	14
14	15
15	16
16	17
17	18
16	19
19	20
9	2
20	13
0	1
1	2
2	3
3	4
4	5
5	6
6	7
6	8
8	9
9	10
10	11
11	12
12	13
13	14
14	15
15	16
16	17
17	18
18	19
19	20
20	21
21	22
22	23
10	1
22	11
9	3
21	13
20	15
0	1
1	2
2	3
3	4
4	5
5	6
6	7
6	8
8	9
2	10
10	11
11	12
12	13
13	14
14	15
15	16
16	17
17	18
16	19
19	20
19	21
21	22
21	23
23	24
13	25
25	26
25	27
27	28
28	29
29	1
9	3
29	12
23	14
0	1
1	2
2	3
3	4
4	5
5	6
6	7
7	8
8	9
9	10
9	11
11	12
12	13
13	14
14	15
15	16
16	17
17	18
18	19
19	20
20	21
15	1
21	16
13	3
12	6
0	1
1	2
2	3
3	4
4	5
5	6
5	7
7	8
7	9
9	10
10	11
11	12
12	13
12	14
14	15
15	16
16	17
17	18
10	19
19	20
20	21
20	22
22	23
22	24
15	1
9	3
17	12
20	7
0	1
1	2
2	3
2	4
4	5
4	6
6	7
7	8
8	9
9	10
9	11
11	12
12	13
13	14
14	15
12	16
16	17
16	18
18	19
19	20
20	21
21	22
21	23
23	24
23	25
23	4
25	7
14	9
25	19
0	1
1	2
2	3
2	4
4	5
5	6
6	7
7	8
8	9
9	10
10	11
10	12
12	13
7	14
14	15
15	16
16	17
15	18
18	19
19	20
16	6
20	14
0	1
1	2
2	3
2	4
4	5
5	6
6	7
7	8
8	9
9	10
10	11
10	12
12	13
7	14
14	15
15	16
16	17
15	18
18	19
19	20
19	21
19	22
16	6
22	14
0	1
1	2
2	3
3	4
4	5
5	6
6	7
7	8
8	9
9	10
10	11
3	12
12	13
13	14
14	15
15	16
16	17
17	18
18	19
19	20
20	21
21	22
22	23
17	1
23	18
15	2
11	6
0	1
1	2
2	3
3	4
2	5
5	6
6	7
6	8
8	9
9	10
10	11
11	12
12	13
13	14
8	1
14	9
0	1
1	2
2	3
3	4
3	5
5	6
6	7
7	8
7	9
9	10
10	11
11	12
12	13
13	14
14	15
15	16
16	17
17	18
17	19
19	20
20	21
21	22
21	23
23	24
24	25
14	26
26	27
26	28
28	29
29	30
30	31
31	32
32	33
33	34
34	35
15	10
33	28
34	13
0	1
1	2
2	3
3	4
3	5
5	6
6	7
6	8
8	9
9	10
10	11
11	12
12	13
13	14
14	15
15	16
16	17
17	18
7	1
18	9
18	5
17	12
0	1
1	2
2	3
3	4
4	5
5	6
6	7
7	8
8	9
3	10
10	11
11	12
12	13
13	14
14	15
15	16
16	17
17	18
12	19
19	20
20	21
21	0
19	2
9	4
18	13
0	1
1	2
2	3
3	4
4	5
5	6
6	7
7	8
8	9
9	10
10	11
11	12
12	13
13	14
8	15
15	16
16	17
17	18
18	19
19	20
4	21
21	22
22	1
20	5
14	9
20	15
0	1
1	2
1	3
3	4
4	5
5	6
6	7
7	8
8	9
9	10
10	11
11	12
12	13
13	14
14	15
15	16
16	17
11	18
18	19
19	20
20	21
21	22
22	23
7	24
24	3
23	8
17	12
23	18
0	1
1	2
2	3
3	4
4	5
5	6
6	7
7	8
8	9
9	10
4	11
11	12
12	13
13	14
14	15
15	16
16	17
17	18
17	19
19	20
13	21
21	22
22	23
23	1
21	3
10	5
20	14
0	1
1	2
2	3
3	4
4	5
5	6
6	7
7	8
8	9
8	10
10	11
4	12
12	13
13	14
14	15
15	16
16	17
17	18
18	19
18	20
20	21
14	22
22	23
23	24
24	1
22	3
11	5
21	15
0	1
1	2
2	3
3	4
3	5
5	6
6	7
6	8
8	9
9	10
9	11
8	12
12	13
13	14
14	15
15	16
16	17
17	5
17	12
0	1
1	2
2	3
3	4
3	5
3	6
6	7
7	8
8	9
9	10
10	11
10	12
10	13
13	14
14	15
7	1
14	8
0	1
1	2
2	3
3	4
4	5
4	6
6	7
7	8
7	9
7	10
10	11
2	12
12	13
12	14
14	15
15	16
15	17
15	1
10	3
0	1
1	2
1	3
3	4
4	5
5	6
6	7
6	8
8	9
9	10
9	11
9	12
12	13
13	14
13	15
4	16
16	17
16	18
18	19
19	20
19	21
19	3
12	5
0	1
1	2
2	3
3	4
4	5
5	6
6	7
7	8
8	9
9	10
10	11
5	1
10	6
0	1
1	2
2	3
3	4
4	5
5	6
6	7
7	8
8	9
9	10
10	11
11	12
12	13
13	14
14	15
15	16
16	17
17	18
18	19
19	20
20	21
21	22
16	23
23	24
23	25
25	26
25	11
15	12
22	17
0	1
1	2
2	3
3	4
4	5
5	6
6	7
6	8
8	9
9	10
9	11
11	12
12	13
13	14
14	15
1	16
16	17
17	18
18	19
19	20
20	21
20	22
22	23
23	24
24	25
25	26
26	27
26	28
23	29
29	30
29	31
19	32
32	33
14	3
33	16
12	5
0	1
1	2
2	3
3	4
3	5
5	6
2	7
7	8
8	9
9	10
10	11
11	12
11	13
13	14
14	15
13	16
16	17
17	18
18	19
19	20
20	21
21	22
21	23
23	24
24	25
25	26
26	27
27	28
13	7
20	16
28	23
20	9
28	16
0	1
1	2
2	3
3	4
4	5
5	6
6	7
7	8
8	9
9	10
10	11
11	12
12	13
13	14
14	15
14	16
16	17
17	18
18	19
19	20
20	21
20	22
22	23
19	24
24	25
25	26
24	2
26	4
16	7
19	7
13	8
26	16
0	1
1	2
2	3
3	4
4	5
5	6
6	7
7	8
8	9
9	10
10	11
10	12
12	13
13	14
12	15
4	16
16	17
17	18
18	19
17	20
20	2
15	7
0	1
1	2
1	3
3	4
4	5
5	6
6	7
7	8
8	9
9	10
10	11
11	12
11	13
9	14
13	5
14	5
12	7
0	1
1	2
2	3
3	4
4	5
5	6
6	7
7	8
8	9
8	10
10	11
11	12
12	13
12	14
11	15
5	16
16	17
17	2
15	6
0	1
1	2
1	3
3	4
5	6
6	7
7	8
8	9
9	10
10	11
11	12
6	13
13	14
14	15
15	16
15	17
17	18
18	19
19	20
20	21
21	22
22	23
23	24
18	25
12	8
25	13
24	19
0	1
1	2
2	3
3	4
4	5
5	6
6	7
7	8
8	9
3	10
10	11
10	12
12	13
13	14
14	15
15	16
16	17
17	18
18	19
19	20
13	1
20	15
9	4
20	12
0	1
1	2
1	3
3	4
4	5
5	6
6	7
7	8
8	9
9	10
10	11
11	12
12	13
7	14
14	15
15	16
16	3
15	5
13	8
0	1
1	2
2	3
3	4
4	5
5	6
6	7
6	8
3	9
9	10
10	11
11	12
11	13
13	14
13	15
15	16
16	17
17	18
18	19
19	20
20	21
21	22
22	23
23	24
15	25
25	26
10	27
27	28
28	29
29	30
30	31
27	2
31	29
31	2
25	9
24	19
0	1
1	2
2	3
3	4
4	5
5	6
6	7
2	8
8	9
9	10
10	11
10	12
9	13
13	14
14	1
7	3
0	1
1	2
2	3
3	4
4	5
4	6
6	7
7	8
7	9
9	10
9	11
11	12
11	13
13	14
14	15
14	16
16	17
17	18
18	19
19	20
20	21
19	22
22	23
23	24
23	25
25	26
25	27
27	28
27	29
29	30
29	31
31	32
32	33
32	34
34	35
34	36
36	37
37	38
37	39
36	40
22	41
41	42
42	43
42	2
40	29
0	1
1	2
2	3
3	4
3	5
1	6
6	7
6	8
8	9
9	10
10	11
11	12
11	13
13	14
14	15
14	8
0	1
1	2
2	3
3	4
3	5
1	6
6	7
6	8
8	9
9	10
10	11
10	12
12	13
13	14
14	15
14	8
0	1
1	2
2	3
3	4
3	5
1	6
6	7
6	8
8	9
9	10
10	11
11	12
12	13
13	14
14	15
13	8
0	1
1	2
2	3
3	4
3	5
1	6
6	7
6	8
8	9
9	10
10	11
11	12
12	13
12	14
14	15
15	16
13	8
16	11
0	1
1	2
2	3
3	4
4	5
5	6
6	7
7	8
7	9
9	10
10	11
2	12
12	13
13	14
14	15
15	16
16	17
17	18
18	19
16	20
20	21
21	22
19	1
8	3
19	14
11	6
22	15
0	1
1	2
2	3
3	4
4	5
5	6
6	7
7	8
8	9
9	10
10	11
11	12
12	13
13	14
14	15
15	16
16	17
17	18
17	19
13	20
20	21
21	22
22	23
23	24
5	25
25	26
26	27
7	2
23	8
27	4
22	11
0	1
1	2
2	3
3	4
4	5
5	6
6	7
7	8
8	9
9	10
10	11
11	12
12	13
13	14
14	15
15	16
11	17
17	18
18	19
5	20
20	21
21	22
22	23
21	2
15	6
14	9
19	10
0	1
1	2
2	3
3	4
4	5
5	6
6	7
7	8
8	9
9	10
10	11
11	12
12	13
13	14
13	15
15	16
16	17
17	18
18	19
5	20
20	21
21	22
7	2
18	8
22	4
17	11
0	1
1	2
2	3
3	4
4	5
5	6
6	7
6	8
8	9
9	10
10	11
11	12
12	13
13	14
14	15
15	16
12	17
17	18
18	19
8	20
20	21
21	22
22	23
23	2
22	5
14	9
19	11
0	1
1	2
2	3
2	4
4	5
5	6
5	7
7	8
8	9
9	10
10	11
11	12
12	13
13	14
7	1
14	10
14	5
0	1
1	2
2	3
3	4
4	5
5	6
5	7
4	8
8	9
9	10
10	11
10	12
10	13
13	14
14	2
14	8
0	1
1	2
2	3
3	4
4	5
4	6
3	7
7	8
8	9
9	10
10	11
11	12
12	13
13	14
1	15
15	16
16	17
17	18
18	19
19	20
8	3
14	9
20	15
0	1
1	2
2	3
3	4
3	5
5	6
6	7
7	8
8	9
9	10
10	11
11	12
12	13
13	14
8	15
15	16
16	17
16	5
14	9
0	1
1	2
2	3
3	4
3	5
5	6
6	7
7	8
8	9
9	10
10	11
11	12
12	13
13	14
14	15
15	16
16	17
17	18
17	19
19	20
20	21
16	22
22	23
23	24
23	25
25	26
26	27
22	5
15	6
13	8
0	1
1	2
1	3
3	4
3	5
5	6
6	7
7	8
8	9
9	10
10	11
10	12
12	13
7	14
14	15
15	16
16	17
17	18
18	19
18	20
20	21
21	22
22	23
22	24
24	25
25	26
26	27
27	28
28	29
14	30
30	5
21	15
29	24
0	1
1	2
2	3
3	4
4	5
5	6
6	7
4	8
8	9
9	10
10	11
10	12
12	13
13	14
14	15
15	16
16	17
8	18
18	19
19	20
20	21
20	22
22	23
23	24
24	25
25	26
26	27
18	3
27	22
13	8
23	18
17	12
0	1
1	2
2	3
3	4
4	5
5	6
6	7
7	8
8	9
9	10
10	11
11	12
12	13
13	14
14	15
15	16
16	17
9	18
18	19
18	1
8	3
17	12
0	1
1	2
2	3
2	4
4	5
4	6
6	7
7	8
8	9
8	10
10	11
11	12
12	13
13	14
14	15
14	16
14	17
13	18
18	19
19	20
20	21
21	22
21	1
20	6
19	10
0	1
1	2
1	3
3	4
4	5
5	6
6	7
7	8
8	9
9	10
10	11
11	12
12	13
13	14
14	15
15	16
11	17
17	18
18	19
7	20
20	21
21	22
22	23
23	24
21	5
18	8
16	12
0	1
1	2
2	3
2	4
4	5
5	6
6	7
7	8
8	9
8	4
0	1
2	3
3	4
4	5
4	6
6	7
7	8
8	9
9	10
9	11
11	12
11	6
0	1
1	2
2	3
2	4
4	5
5	6
6	7
7	8
8	9
9	10
9	11
11	12
8	13
13	14
13	15
15	16
7	17
17	18
17	4
0	1
2	3
3	4
4	5
4	6
6	7
7	8
7	9
9	10
6	11
11	12
12	13
13	14
14	15
15	16
15	17
17	18
14	19
19	20
19	11
0	1
1	2
2	3
2	4
4	5
5	6
6	7
7	8
8	9
9	10
10	11
11	12
12	13
7	14
14	15
16	17
17	18
18	19
19	20
20	21
21	22
14	4
22	17
13	8
0	1
1	2
2	3
2	4
4	5
5	6
6	7
7	8
8	9
9	10
10	11
11	12
12	13
13	14
7	15
15	16
15	4
14	9
0	1
1	2
2	3
2	4
4	5
5	6
6	7
7	8
8	9
9	10
10	11
11	12
12	13
7	14
14	15
14	4
13	8
0	1
1	2
2	3
3	4
4	5
5	6
6	7
7	8
8	9
9	10
10	11
11	12
5	13
13	14
13	2
12	7
0	1
1	2
2	3
3	4
4	5
5	6
6	7
7	8
7	9
9	10
10	11
8	4
11	6
0	1
1	2
2	3
3	4
3	5
5	6
6	7
7	8
8	9
8	10
10	11
11	12
11	13
10	14
14	15
15	1
15	6
0	1
1	2
2	3
3	4
4	5
5	6
6	7
7	8
8	9
8	10
10	11
11	12
12	13
13	14
14	15
15	16
10	17
17	18
17	19
10	1
16	11
7	2
0	1
1	2
2	3
3	4
4	5
5	6
6	7
1	8
8	9
9	10
10	11
11	12
12	13
12	14
12	15
10	16
16	17
16	18
18	19
18	20
20	21
21	22
22	23
23	24
24	25
25	26
26	27
26	28
28	29
28	30
30	31
31	32
31	33
33	34
34	35
18	8
34	22
34	16
30	23
0	1
1	2
2	3
3	4
4	5
5	6
6	7
7	8
8	9
7	10
10	11
10	12
12	13
4	14
14	15
14	16
16	1
12	5
0	1
1	2
2	3
3	4
3	5
5	6
6	7
7	8
8	9
9	10
8	11
11	12
11	13
13	14
5	15
15	16
16	17
16	1
13	6
0	1
1	2
2	3
3	4
4	5
5	6
6	7
6	8
8	9
9	10
9	11
11	12
11	13
13	14
14	15
15	16
16	17
17	18
18	19
11	20
20	21
7	2
19	14
20	5
0	1
1	2
2	3
2	4
4	5
4	6
6	7
7	8
8	9
9	10
10	11
11	12
10	13
13	14
14	15
15	16
15	2
14	7
0	1
1	2
2	3
3	4
3	5
5	6
5	7
7	8
8	9
9	10
9	11
8	1
0	1
1	2
1	3
3	4
4	5
5	6
5	7
7	8
7	9
9	10
10	11
10	3
0	1
1	2
2	3
2	4
4	5
4	6
6	7
7	8
8	9
9	10
10	11
11	12
12	13
13	14
14	15
15	16
16	17
16	18
18	19
19	20
10	21
21	22
21	6
19	11
18	13
0	1
1	2
2	3
3	4
4	5
5	6
6	7
7	8
8	9
8	10
10	11
11	12
12	13
13	14
14	15
15	16
15	17
14	18
6	19
19	20
20	21
21	22
21	23
23	24
24	25
25	26
26	27
27	28
28	29
28	30
27	31
19	32
32	1
32	4
18	10
31	23
0	1
1	2
2	3
3	4
4	5
5	6
6	7
7	8
8	9
9	10
10	11
11	12
12	13
7	14
14	15
14	16
16	17
17	18
18	19
19	20
19	21
21	22
22	23
23	24
24	25
25	26
26	27
26	28
25	29
1	30
30	31
31	32
32	33
33	34
34	35
35	36
35	37
34	38
17	3
29	21
38	30
16	5
13	8
0	1
1	2
2	3
3	4
4	5
5	6
6	7
7	8
8	9
9	10
10	11
11	12
12	13
7	14
14	15
14	16
16	17
17	18
18	19
19	20
19	21
21	22
22	23
23	24
24	25
25	26
1	27
27	28
28	29
29	30
30	31
31	32
17	3
26	21
32	27
16	5
13	8
0	1
1	2
2	3
3	4
2	5
5	6
6	7
6	8
6	9
9	10
9	11
11	12
12	13
13	14
14	15
15	16
16	17
16	18
18	19
19	13
0	1
1	2
2	3
3	4
4	5
4	6
6	7
7	8
8	9
9	10
10	11
10	12
12	13
13	14
14	15
14	1
8	3
14	8
0	1
1	2
2	3
2	4
4	5
5	6
6	7
6	8
8	9
8	10
10	11
11	12
12	13
12	14
14	15
15	16
16	17
17	2
16	6
16	11
0	1
1	2
2	3
2	4
4	5
5	6
6	7
7	8
8	9
9	10
10	11
10	12
9	13
13	14
14	15
15	16
16	17
17	18
18	19
19	20
20	21
14	22
12	5
21	16
13	5
22	7
0	1
1	2
2	3
3	4
4	5
5	6
6	7
7	8
8	9
9	1
9	4
0	1
1	2
2	3
3	4
4	5
5	6
6	7
6	8
8	9
9	10
10	1
10	4
0	1
1	2
2	3
3	4
4	5
5	6
6	7
7	8
8	9
9	10
10	11
11	12
12	13
5	14
14	15
15	16
16	17
17	18
18	19
19	20
20	21
21	22
22	23
15	24
24	25
25	26
26	27
27	28
28	1
27	3
25	4
13	8
23	18
0	1
1	2
2	3
3	4
4	5
5	6
5	7
7	8
8	9
9	10
10	11
11	12
12	13
13	14
14	15
14	16
12	17
17	18
17	19
19	7
0	1
1	2
2	3
3	4
4	5
5	6
6	7
7	8
7	9
9	10
10	11
2	12
12	13
13	14
13	15
15	16
16	17
17	18
18	19
19	20
20	21
21	22
22	23
23	24
24	25
16	1
22	18
8	3
24	16
11	6
0	1
1	2
2	3
3	4
4	5
5	6
5	7
7	8
8	9
9	10
9	11
11	12
12	13
13	14
14	15
15	16
16	17
11	18
18	19
18	20
7	1
20	8
20	2
17	12
0	1
1	2
1	3
3	4
4	5
5	6
6	7
7	8
8	9
9	10
10	11
11	12
12	13
13	14
13	15
15	16
16	17
17	18
17	19
19	20
20	3
15	6
20	6
12	7
0	1
1	2
2	3
2	4
4	5
5	6
6	7
7	8
8	9
9	10
10	11
11	12
12	13
13	14
8	15
15	16
15	17
17	18
18	19
19	20
20	21
21	22
22	23
23	24
24	25
25	26
26	27
27	28
28	29
19	4
17	6
29	18
14	9
0	1
1	2
2	3
3	4
4	5
4	6
6	7
3	8
8	9
8	10
10	11
10	12
12	13
13	14
14	15
15	16
16	17
17	18
17	19
19	20
20	21
20	12
19	14
0	1
1	2
2	3
3	4
4	5
4	6
6	7
7	8
8	9
8	10
10	11
11	12
12	13
6	1
12	7
0	1
1	2
2	3
3	4
4	5
5	6
6	7
6	8
8	9
9	10
10	11
11	12
12	13
13	14
14	15
14	16
16	17
17	18
18	19
19	20
20	21
20	22
22	23
23	24
24	25
25	26
26	27
25	28
28	29
5	30
30	31
31	2
18	9
29	22
16	11
0	1
1	2
2	3
3	4
4	5
5	6
6	7
7	8
8	9
9	10
9	11
11	12
12	13
13	14
14	15
1	16
16	17
17	18
18	19
19	20
19	21
21	22
14	3
22	16
12	6
0	1
1	2
2	3
3	4
4	5
5	6
6	7
7	8
8	9
9	10
10	11
11	12
12	13
13	14
1	15
15	16
16	17
17	18
18	19
18	20
20	21
13	3
21	15
11	6
0	1
1	2
2	3
3	4
4	5
5	6
6	7
7	8
8	9
9	10
10	11
10	12
9	13
13	14
14	15
15	16
16	17
1	18
18	19
19	20
20	21
21	22
21	23
23	24
16	3
24	18
14	6
0	1
1	2
2	3
3	4
4	5
5	6
6	7
4	8
8	9
9	10
9	11
11	12
12	13
13	14
13	15
15	16
16	17
17	18
18	19
18	20
20	21
11	22
22	23
6	1
21	15
23	3
0	1
1	2
2	3
3	4
4	5
5	6
6	7
7	8
8	9
9	10
9	11
11	12
12	13
13	14
14	15
1	16
16	17
17	18
18	19
19	20
20	21
21	22
22	23
23	24
24	25
14	3
25	16
12	6
24	19
0	1
1	2
2	3
3	4
4	5
5	6
6	7
7	8
7	9
9	10
1	11
11	12
12	13
13	14
14	15
15	16
16	17
17	18
18	19
19	20
19	21
18	22
22	23
23	24
24	25
25	26
10	4
25	12
23	15
0	1
1	2
2	3
3	4
4	5
5	6
6	7
7	8
8	9
1	10
10	11
11	12
12	13
13	14
14	15
15	16
16	17
17	18
18	19
19	20
20	21
21	22
9	4
21	11
19	14
0	1
1	2
2	3
3	4
4	5
5	6
6	7
7	8
8	9
1	10
10	11
11	12
12	13
13	14
14	15
15	16
16	17
17	18
17	19
19	20
20	21
21	22
22	23
9	4
22	11
20	14
0	1
1	2
2	3
3	4
4	5
5	6
6	7
7	8
8	9
9	10
9	11
11	12
12	13
13	14
14	15
1	16
16	17
17	18
18	19
19	20
20	21
21	22
14	3
21	16
12	6
0	1
1	2
2	3
3	4
4	5
5	6
6	7
7	8
7	9
9	10
9	11
11	12
12	13
13	14
13	15
13	16
11	17
17	18
8	3
17	6
0	1
1	2
1	3
3	4
4	5
5	6
6	7
7	8
7	9
9	10
9	11
11	12
12	13
13	14
13	15
13	16
16	17
17	18
18	19
19	20
20	21
11	22
22	23
8	3
21	16
22	6
0	1
1	2
2	3
3	4
3	5
5	6
6	7
6	8
8	9
9	10
10	11
11	12
12	1
11	5
0	1
1	2
2	3
3	4
4	5
5	6
6	7
7	8
8	9
8	10
10	11
11	12
11	13
13	14
14	15
15	16
15	17
17	18
18	19
19	20
19	21
21	22
18	23
16	1
22	19
7	2
16	10
23	14
0	1
1	2
2	3
3	4
4	5
5	6
6	7
5	8
8	9
4	10
10	11
11	12
11	13
13	14
14	15
15	16
16	17
17	18
18	19
19	20
20	21
21	22
8	1
21	16
15	3
0	1
1	2
2	3
3	4
4	5
5	6
6	7
6	8
8	9
9	10
10	11
11	12
12	13
13	14
14	15
14	16
16	17
17	18
11	19
19	20
20	21
21	22
7	2
21	9
15	5
15	10
18	13
0	1
1	2
2	3
3	4
4	5
5	6
6	7
7	8
8	9
8	10
10	11
11	12
12	13
13	14
14	15
15	16
16	17
17	18
11	1
18	13
7	2
18	10
0	1
1	2
2	3
3	4
4	5
5	6
6	7
7	8
8	9
9	10
10	11
11	12
12	13
3	14
14	15
15	0
13	4
12	7
0	1
1	2
2	3
3	4
3	5
5	6
6	7
7	8
8	9
9	10
10	11
11	12
12	13
13	14
14	15
15	16
9	17
17	18
18	2
18	6
16	11
0	1
1	2
2	3
3	4
4	5
5	6
6	7
7	8
8	9
8	10
10	11
11	12
12	13
13	14
14	15
15	16
15	17
17	18
17	19
4	20
20	21
21	22
22	23
23	24
24	1
12	3
24	20
11	6
19	12
15	10
0	1
1	2
2	3
3	4
4	5
4	6
6	7
7	8
8	9
9	10
8	11
11	12
12	13
9	2
13	7
0	1
1	2
2	3
3	4
4	5
4	6
6	7
7	8
8	9
9	10
10	11
11	12
12	13
13	14
14	15
15	16
14	17
17	18
17	1
13	3
11	6
0	1
1	2
2	3
2	4
4	5
5	6
6	7
7	8
8	9
9	10
9	11
11	12
11	1
8	4
0	1
1	2
2	3
2	4
4	5
5	6
6	7
7	8
8	9
9	10
10	11
10	12
12	13
12	1
9	4
0	1
1	2
2	3
2	4
4	5
5	6
6	7
7	8
7	9
9	10
10	11
11	12
11	13
13	14
13	1
10	4
0	1
1	2
1	3
3	4
4	5
5	6
6	7
7	8
8	9
8	10
10	11
11	1
10	4
9	5
0	1
1	2
2	3
3	4
4	5
3	6
6	7
7	8
8	9
9	10
10	11
11	12
12	13
13	14
14	15
15	16
16	17
17	18
12	19
8	2
19	9
19	6
18	13
0	1
1	2
1	3
3	4
4	5
5	6
6	7
7	8
1	9
9	10
10	11
11	12
12	13
13	14
14	15
15	16
15	17
17	18
8	3
18	9
17	11
16	12
0	1
1	2
1	3
3	4
4	5
5	6
6	7
7	8
8	9
9	10
10	11
11	12
12	13
12	14
0	1
1	2
1	3
3	4
4	5
5	6
6	7
7	8
8	9
9	10
10	11
11	12
12	13
13	14
13	15
0	1
1	2
2	3
3	4
4	5
5	6
6	7
6	8
8	9
9	10
10	11
11	12
12	13
13	14
14	15
14	16
14	17
17	18
18	19
12	20
20	21
21	22
22	23
23	24
23	25
25	26
26	27
26	28
26	29
9	30
30	31
31	1
30	4
22	10
18	11
29	21
0	1
1	2
2	3
3	4
4	5
4	6
4	7
1	8
8	9
9	10
10	11
11	12
12	13
13	8
0	1
1	2
1	3
3	4
4	5
5	6
5	7
7	8
8	9
9	10
10	11
11	12
12	13
13	8
0	1
1	2
1	3
3	4
4	5
5	6
6	7
7	8
8	9
9	10
9	11
11	12
12	13
13	14
14	15
15	16
16	17
17	18
17	19
8	3
16	11
0	1
1	2
1	3
3	4
4	5
5	6
6	7
6	8
8	9
1	10
10	11
11	12
12	13
13	14
13	15
15	16
9	3
16	10
0	1
1	2
2	3
3	4
4	5
5	6
6	7
7	8
7	9
9	10
10	11
1	12
12	13
13	14
14	15
15	16
10	4
16	12
0	1
1	2
2	3
3	4
4	5
5	6
6	7
7	8
7	9
9	10
9	11
1	12
12	13
13	14
14	15
15	16
11	4
16	12
0	1
1	2
1	3
3	4
4	5
5	6
6	7
7	8
7	9
7	10
10	11
11	12
12	13
13	14
14	15
15	16
15	17
14	18
6	19
19	20
20	3
18	10
0	1
1	2
1	3
3	4
4	5
5	6
6	7
7	8
8	9
8	10
8	11
11	12
12	13
13	14
14	15
15	16
15	17
14	18
18	19
7	20
20	3
19	11
0	1
1	2
2	3
3	4
4	5
5	6
5	7
5	8
8	9
9	10
10	11
11	12
11	13
13	14
4	15
15	16
16	1
14	8
0	1
1	2
2	3
1	4
4	5
5	6
6	7
7	8
8	9
8	10
8	11
11	12
12	13
13	14
14	15
15	16
15	17
14	18
18	19
7	20
20	21
21	4
19	11
0	1
1	2
1	3
3	4
4	5
5	6
6	7
7	8
8	9
9	10
4	11
11	12
12	13
13	14
13	15
12	16
16	17
17	18
18	19
19	20
20	21
21	22
16	23
23	3
10	5
22	17
0	1
1	2
2	3
3	4
4	5
5	6
6	7
7	8
8	9
9	10
9	11
9	12
8	13
1	14
14	15
15	16
16	17
17	18
18	19
13	4
19	14
0	1
1	2
2	3
3	4
4	5
5	6
6	7
7	8
8	9
1	10
10	11
11	12
12	13
13	14
14	15
15	16
16	17
17	18
18	19
18	20
17	21
21	22
13	23
23	24
9	4
24	10
22	14
0	1
1	2
2	3
3	4
4	5
5	6
6	7
6	8
6	9
9	10
10	11
11	12
12	13
13	14
5	15
15	16
1	17
17	18
18	19
19	20
20	21
21	22
21	23
21	24
24	25
25	26
26	27
27	28
28	29
20	30
30	31
16	2
31	17
14	9
29	24
0	1
1	2
2	3
3	4
4	5
5	6
6	7
7	8
8	9
8	10
7	11
11	12
12	13
13	14
13	15
1	16
16	17
17	18
18	19
19	20
20	21
21	22
22	23
23	24
24	25
25	26
25	27
27	28
28	29
29	30
30	31
31	32
32	33
33	34
33	35
32	36
36	37
37	38
38	39
38	40
24	41
41	42
19	43
43	44
12	4
44	16
42	21
37	29
0	1
1	2
2	3
3	4
3	5
5	6
6	7
7	8
8	9
9	10
10	11
11	12
12	13
13	14
14	15
8	16
16	17
1	18
18	19
19	20
20	21
21	22
22	23
23	24
24	25
25	26
26	27
27	28
21	29
29	30
17	5
30	18
15	10
28	23
0	1
1	2
1	3
3	4
4	5
5	6
6	7
7	8
8	9
8	10
10	11
11	12
12	13
13	14
14	15
15	16
16	17
17	3
11	5
17	12
0	1
1	2
2	3
3	4
4	5
5	6
6	7
6	8
8	9
9	10
10	11
11	12
12	13
11	14
14	15
15	16
16	17
17	18
18	19
5	20
20	21
21	22
22	23
23	24
24	25
25	2
19	8
25	20
19	14
0	1
1	2
1	3
3	4
4	5
4	6
6	7
7	8
8	9
9	10
9	11
8	3
0	1
1	2
2	3
3	4
3	5
5	6
6	7
7	8
8	9
8	10
10	11
11	12
11	13
10	5
0	1
1	2
2	3
3	4
4	5
5	6
6	7
7	8
8	9
8	10
10	11
10	12
12	13
13	14
14	15
14	16
1	17
17	18
17	19
19	20
20	21
21	22
21	23
0	1
1	2
2	3
3	4
4	5
5	6
6	7
6	8
6	9
9	10
10	11
11	12
12	13
12	14
14	15
4	16
16	17
17	18
18	19
19	20
20	21
21	22
22	2
15	9
21	16
0	1
1	2
2	3
3	4
4	5
5	6
6	7
7	8
8	9
9	10
10	11
5	12
12	13
13	2
11	6
0	1
1	2
2	3
3	4
4	5
5	6
6	7
7	8
8	9
9	10
4	11
11	12
12	13
13	1
10	5
0	1
1	2
2	3
3	4
4	5
5	6
6	7
7	8
8	9
9	10
3	11
11	12
12	0
10	4
0	1
1	2
2	3
3	4
4	5
5	6
6	7
6	8
5	9
9	10
10	11
11	12
12	13
13	14
5	15
15	16
16	1
14	9
0	1
1	2
2	3
3	4
3	5
5	6
6	7
7	8
8	9
9	10
10	11
5	12
12	13
13	14
14	15
15	16
15	17
17	18
18	5
11	6
0	1
1	2
2	3
3	4
4	5
5	6
6	7
7	8
6	9
9	10
10	11
11	12
12	13
13	14
6	15
15	16
16	2
14	9
0	1
1	2
2	3
2	4
4	5
5	6
6	7
7	8
8	9
9	10
4	11
11	12
12	13
13	14
13	15
15	16
16	4
10	5
0	1
1	2
1	3
3	4
4	5
5	6
6	7
7	8
6	9
9	10
10	11
11	12
12	13
13	14
6	15
15	16
16	1
14	9
0	1
1	2
2	3
3	4
4	5
5	6
6	7
7	8
8	9
8	10
10	11
11	12
12	13
13	14
14	15
15	16
16	17
11	18
18	19
19	20
20	21
21	22
22	23
10	24
24	25
25	26
26	27
27	1
7	2
27	10
17	12
23	18
0	1
1	2
2	3
3	4
4	5
5	6
6	7
7	8
8	9
9	10
10	11
10	12
12	13
13	14
4	15
15	16
15	17
17	1
13	7
0	1
1	2
2	3
3	4
4	5
4	6
6	7
7	8
8	9
7	10
10	11
10	12
12	13
13	14
14	15
14	16
1	17
17	18
17	19
0	1
1	2
2	3
3	4
4	5
5	6
6	7
7	8
8	9
9	10
10	11
11	12
11	13
13	14
13	15
1	16
16	17
16	18
0	1
1	2
2	3
3	4
4	5
5	6
6	7
6	8
8	9
8	10
1	11
11	12
12	13
13	14
14	15
15	16
15	17
17	18
17	19
0	1
1	2
2	3
3	4
4	5
5	6
6	7
7	8
8	9
9	10
10	11
11	12
12	13
13	14
14	15
15	16
8	17
17	18
18	19
18	20
20	21
21	22
22	23
23	24
24	25
7	2
25	8
14	9
25	20
0	1
1	2
2	3
3	4
4	5
5	6
6	7
7	8
1	9
9	10
10	11
11	12
12	13
13	14
14	15
15	16
16	17
11	18
18	19
19	20
20	21
21	22
22	23
11	24
24	25
25	1
8	3
17	12
23	18
0	1
1	2
1	3
3	4
3	5
5	6
6	7
7	8
8	9
5	10
10	11
11	12
12	13
13	14
14	15
15	10
0	1
1	2
2	3
3	4
4	5
5	6
6	7
7	8
8	9
9	10
10	11
11	12
6	13
13	14
14	15
15	16
16	17
17	18
18	19
13	2
19	14
12	7
0	1
1	2
2	3
3	4
4	5
5	6
6	7
7	8
8	9
9	10
10	11
10	1
9	4
0	1
1	2
2	3
3	4
4	5
5	6
6	7
7	8
8	9
8	10
10	11
11	12
12	13
13	14
13	15
15	16
16	2
7	3
16	10
0	1
1	2
1	3
3	4
4	5
5	6
6	7
7	8
8	9
9	10
10	11
10	12
12	13
13	14
14	15
15	16
16	17
17	18
18	19
8	20
20	21
20	22
3	23
23	24
24	25
24	26
26	27
27	28
28	29
29	30
30	31
31	32
32	33
19	14
33	28
0	1
1	2
2	3
3	4
4	5
5	6
5	7
5	8
8	9
9	10
10	11
11	12
12	13
13	14
14	15
15	16
16	17
4	18
18	19
19	1
12	8
17	13
17	10
0	1
1	2
2	3
3	4
4	5
5	6
6	7
7	8
7	9
9	10
10	11
11	12
11	13
13	14
14	15
15	1
6	2
15	9
0	1
1	2
2	3
3	4
4	5
5	6
6	7
7	8
8	9
9	10
10	11
11	12
11	13
13	14
14	1
13	4
10	6
0	1
1	2
2	3
3	4
4	5
5	6
6	7
7	8
8	9
8	10
10	11
11	12
12	13
13	14
13	15
15	16
16	2
7	3
16	10
0	1
1	2
2	3
3	4
4	5
5	6
6	7
7	8
8	9
9	10
9	11
9	12
8	13
13	14
14	15
15	16
16	17
16	18
18	19
19	2
7	3
19	13
0	1
1	2
2	3
3	4
4	5
5	6
5	7
7	8
8	9
9	10
10	11
10	12
12	13
4	14
14	15
15	16
13	2
16	3
13	7
0	1
1	2
2	3
3	4
4	5
5	6
6	7
7	8
8	9
9	10
9	11
11	12
4	13
13	14
14	15
12	2
15	3
12	6
0	1
1	2
2	3
3	4
4	5
5	6
5	7
7	8
8	9
9	10
10	11
10	12
12	13
4	14
14	15
15	16
13	2
16	3
13	7
0	1
1	2
2	3
2	4
4	5
5	6
6	7
7	8
8	9
9	10
10	11
11	12
7	13
13	14
14	15
11	1
9	4
15	6
0	1
1	2
2	3
3	4
4	5
5	6
6	7
7	8
1	9
9	10
10	11
10	12
12	13
13	14
14	15
15	16
16	17
17	1
8	3
17	12
0	1
1	2
2	3
2	4
4	5
5	6
6	7
7	8
8	9
9	10
10	11
11	12
12	13
13	14
14	15
14	1
12	4
10	6
0	1
1	2
1	3
3	4
4	5
5	6
5	7
7	8
8	9
9	10
9	11
9	12
12	13
13	14
14	15
15	16
16	17
17	18
8	3
18	13
0	1
1	2
1	3
3	4
4	5
5	6
6	7
5	8
8	9
9	10
10	11
11	12
12	13
5	14
14	15
15	1
13	8
0	1
1	2
2	3
3	4
4	5
5	6
6	7
7	8
8	9
9	10
4	11
11	12
4	13
13	14
13	15
12	1
15	1
10	5
0	1
1	2
2	3
3	4
4	5
5	6
6	7
7	8
6	9
9	10
10	11
11	12
12	13
13	14
6	15
15	16
16	1
14	9
0	1
1	2
2	3
3	4
4	5
5	6
6	7
7	8
8	9
9	10
4	11
11	12
12	13
13	14
14	15
15	16
4	17
17	18
17	19
19	1
10	5
16	11
0	1
1	2
2	3
3	4
4	5
4	6
6	7
7	8
7	9
6	10
10	11
10	12
12	2
0	1
1	2
1	3
3	4
4	5
5	6
6	7
7	8
8	9
9	10
10	11
11	12
12	13
13	14
14	15
3	16
16	17
16	18
15	6
15	10
0	1
1	2
2	3
3	4
4	5
5	6
6	7
7	8
7	9
9	10
10	11
11	12
12	13
13	14
14	15
4	16
16	17
17	1
15	5
14	9
0	1
1	2
2	3
3	4
4	5
5	6
6	7
4	8
8	9
9	10
10	11
11	12
9	13
13	14
13	15
15	16
15	17
6	1
17	8
12	3
0	1
1	2
2	3
3	4
4	5
5	6
6	7
6	8
8	9
8	10
10	11
11	12
12	13
13	14
14	15
15	16
10	17
17	18
18	19
19	2
18	5
16	11
0	1
1	2
1	3
3	4
3	5
3	6
0	1
1	2
2	3
3	4
3	5
5	6
6	7
7	8
7	9
7	10
0	1
1	2
2	3
3	4
3	5
5	6
5	7
5	8
0	1
1	2
1	3
3	4
4	5
5	6
5	7
7	8
8	9
9	10
10	11
11	12
11	13
13	14
14	3
13	7
0	1
1	2
2	3
3	4
4	5
5	6
6	7
7	8
8	9
9	10
10	11
11	12
12	13
13	14
8	15
15	16
16	17
17	18
18	19
19	20
20	21
15	1
21	16
7	2
14	9
0	1
1	2
2	3
3	4
4	5
5	6
6	7
7	8
8	9
9	10
10	11
11	12
12	13
13	14
8	15
15	16
3	17
17	18
18	0
16	4
16	8
14	9
0	1
1	2
1	3
3	4
4	5
5	6
6	7
7	8
7	9
9	10
10	11
11	12
12	13
12	14
14	15
15	16
16	17
16	18
16	19
14	20
20	21
6	22
22	23
23	3
21	10
0	1
1	2
2	3
3	4
4	5
4	6
6	7
7	8
8	9
9	10
10	11
1	12
12	13
13	14
14	15
15	16
16	17
11	6
17	12
0	1
1	2
2	3
3	4
3	5
5	6
6	7
7	8
7	9
9	10
10	11
0	1
1	2
2	3
3	4
3	5
5	6
6	7
7	8
8	9
8	10
10	11
11	12
0	1
1	2
1	3
3	4
4	5
4	6
6	7
7	8
8	9
9	10
9	11
11	12
12	13
12	14
0	1
1	2
2	3
3	4
4	5
5	6
6	7
6	8
8	9
9	10
10	11
11	12
11	13
13	14
14	15
15	16
16	17
17	18
0	1
1	2
2	3
3	4
4	5
5	6
6	7
7	8
8	9
9	10
10	11
11	12
12	13
13	14
14	15
15	16
16	17
17	18
17	19
19	20
20	21
21	22
22	23
21	15
0	1
1	2
2	3
3	4
4	5
5	6
6	7
7	8
8	9
8	10
7	2
0	1
1	2
2	3
3	4
4	5
5	6
6	7
7	8
8	9
9	10
10	11
3	12
12	13
13	14
14	15
15	16
16	17
17	1
10	5
17	12
0	1
1	2
2	3
3	4
4	5
5	6
6	7
7	8
8	9
9	10
4	11
11	12
12	13
13	14
14	15
15	16
4	17
17	1
10	5
16	11
0	1
1	2
2	3
3	4
4	5
5	6
6	7
7	8
8	9
9	10
9	11
11	12
11	13
13	14
14	15
15	16
15	17
13	18
18	19
18	20
20	21
21	22
22	23
22	24
6	25
25	26
26	27
26	28
28	29
28	30
30	31
3	32
32	33
33	34
34	35
33	36
36	37
36	38
38	39
40	41
41	42
41	43
41	44
38	2
28	5
20	8
0	1
1	2
2	3
1	4
4	5
5	6
6	7
6	8
8	9
8	10
6	11
11	12
12	13
13	14
13	15
13	4
0	1
1	2
2	3
3	4
4	5
5	6
6	7
7	8
8	9
9	10
10	11
11	12
12	13
13	14
14	15
15	16
13	17
17	18
9	19
19	20
20	21
18	2
15	5
17	5
11	6
21	8
0	1
1	2
2	3
3	4
4	5
5	6
6	7
7	8
8	9
9	10
10	11
11	12
12	13
13	14
1	15
15	16
16	17
17	18
18	19
19	20
8	3
14	9
20	15
0	1
1	2
2	3
3	4
3	5
3	6
6	7
7	8
8	9
9	10
10	11
11	12
12	13
13	14
13	15
15	16
16	17
16	18
16	19
7	20
20	1
19	11
0	1
1	2
2	3
3	4
3	5
3	6
6	7
7	8
8	9
9	10
10	11
11	12
12	13
13	14
14	15
14	16
16	17
17	18
17	19
17	20
7	21
21	1
20	12
0	1
1	2
1	3
3	4
4	5
5	6
6	7
7	8
8	9
9	10
10	11
11	12
11	13
13	3
10	5
0	1
1	2
2	3
2	4
4	5
5	6
6	7
7	8
8	9
9	10
10	11
11	12
12	13
12	14
14	4
11	6
0	1
1	2
2	3
3	4
3	5
5	6
6	7
7	8
8	9
9	10
9	11
11	12
12	13
12	14
14	15
15	16
5	17
17	18
17	19
19	1
15	8
0	1
1	2
2	3
3	4
4	5
4	6
6	7
7	8
8	9
9	10
10	11
11	12
12	13
13	14
14	15
15	16
16	17
17	18
18	19
19	20
20	21
21	22
22	23
7	1
23	10
10	6
16	11
23	18
0	1
1	2
1	3
3	4
4	5
5	6
6	7
7	8
8	9
9	10
10	11
11	12
12	13
13	14
14	15
14	5
13	8
0	1
1	2
2	3
3	4
3	5
5	6
6	7
7	8
8	9
9	10
10	11
11	12
12	13
13	14
14	15
15	16
16	17
17	18
18	19
19	6
13	8
19	14
0	1
1	2
2	3
2	4
4	5
5	6
5	7
5	8
0	1
1	2
2	3
3	4
4	5
5	6
6	7
7	8
5	9
9	10
9	11
3	12
12	13
12	14
0	1
1	2
2	3
2	4
4	5
5	6
6	7
7	8
8	9
9	10
10	11
11	12
12	13
12	14
11	15
15	16
16	8
0	1
1	2
1	3
3	4
4	5
5	6
6	7
7	8
8	9
9	10
10	11
11	12
12	13
4	14
14	15
14	16
13	8
0	1
1	2
2	3
3	4
4	5
5	6
6	7
7	8
1	9
9	10
10	11
11	12
11	13
13	14
14	15
15	16
16	17
17	18
18	19
8	3
19	14
0	1
1	2
1	3
3	4
4	5
5	6
6	7
6	8
8	9
9	10
10	11
11	12
11	13
9	3
0	1
1	2
2	3
3	4
4	5
5	6
5	7
5	8
8	9
9	10
10	11
10	12
12	13
13	14
14	15
15	16
16	17
17	18
18	19
19	20
4	21
21	22
22	1
20	9
20	15
0	1
1	2
2	3
3	4
4	5
5	6
6	7
7	8
8	9
9	10
10	1
10	5
0	1
1	2
2	3
3	4
4	5
5	6
6	7
1	8
8	9
9	10
10	11
11	12
12	1
7	3
0	1
1	2
1	3
3	4
4	5
5	6
6	7
7	8
1	9
9	10
10	11
11	12
12	13
13	14
8	4
14	9
0	1
1	2
2	3
3	4
4	5
5	6
6	7
6	8
6	9
9	10
10	11
11	12
12	13
13	14
4	15
15	1
14	9
0	1
1	2
2	3
3	4
4	5
5	6
6	7
7	8
8	9
9	10
10	11
11	12
12	13
13	14
14	15
15	16
15	17
17	18
18	19
19	20
19	21
21	22
0	1
1	2
2	3
3	4
4	5
5	6
6	7
7	8
8	9
9	10
9	11
7	12
12	13
13	14
14	15
15	16
16	17
17	18
18	19
19	20
20	21
21	22
22	23
6	24
24	25
25	26
25	27
24	2
23	15
23	18
0	1
1	2
2	3
3	4
4	5
5	6
6	7
7	8
8	9
7	2
0	1
1	2
2	3
3	4
4	5
5	6
6	7
7	8
8	9
9	10
10	11
11	12
12	13
7	14
14	15
15	16
16	17
17	18
3	19
19	20
20	0
18	4
13	8
18	14
0	1
1	2
1	3
3	4
4	5
5	6
6	7
7	8
8	9
9	10
10	11
11	3
11	7
0	1
1	2
2	3
3	4
4	5
5	6
6	7
6	8
8	9
9	10
10	11
11	12
12	13
13	14
14	15
14	16
13	17
17	18
18	19
19	20
19	21
5	22
22	23
23	2
18	10
0	1
1	2
2	3
3	4
4	5
5	6
5	7
7	8
8	2
0	1
1	2
2	3
2	4
4	5
4	6
6	7
7	8
6	9
9	10
10	11
11	12
12	13
13	14
13	15
15	16
16	17
16	18
18	19
15	9
0	1
1	2
2	3
3	4
4	5
5	6
6	7
7	8
6	9
9	10
8	1
9	1
7	3
10	4
0	1
1	2
1	3
3	4
4	5
5	6
6	7
7	8
8	9
9	10
11	12
12	13
12	14
14	15
15	16
16	17
17	18
18	19
19	20
20	21
20	22
22	23
10	5
23	14
22	16
21	17
0	1
1	2
1	3
3	4
4	5
5	6
6	7
7	8
7	9
9	10
9	11
11	12
12	1
11	4
10	5
0	1
1	2
1	3
3	4
4	5
5	6
6	7
7	8
8	9
8	10
10	11
11	12
12	13
13	14
14	15
15	16
16	17
17	18
18	19
18	20
20	21
21	22
22	23
22	24
25	26
26	27
26	28
28	29
29	30
30	31
31	32
31	33
30	34
34	35
34	36
36	37
37	38
37	39
36	40
10	4
20	14
40	28
9	5
19	15
0	1
1	2
2	3
3	4
4	5
5	6
6	7
7	8
8	9
2	10
10	11
11	12
12	13
13	14
14	15
15	16
9	4
15	10
0	1
1	2
2	3
3	4
4	5
5	6
6	7
7	8
8	9
2	10
10	11
11	12
12	13
13	14
14	15
14	16
9	4
16	10
0	1
1	2
2	3
3	4
4	5
5	6
6	7
7	8
8	9
2	10
10	11
11	12
12	13
13	14
13	15
15	16
9	4
16	10
0	1
1	2
1	3
3	4
4	5
5	6
6	7
7	8
8	9
9	10
8	11
11	12
12	13
13	14
14	15
15	16
15	17
6	18
18	19
19	3
17	11
0	1
1	2
1	3
3	4
4	5
5	6
6	7
7	8
8	9
9	10
8	11
11	12
12	13
13	14
14	15
14	16
16	17
6	18
18	19
19	3
17	11
0	1
1	2
2	3
3	4
4	5
5	6
6	7
7	8
8	9
2	10
10	11
11	12
12	13
13	14
13	15
15	16
16	17
9	4
16	10
0	1
1	2
1	3
3	4
4	5
5	6
6	7
7	8
8	9
9	10
8	11
11	12
12	13
13	14
14	15
14	16
16	17
17	18
6	19
19	20
20	3
17	11
0	1
1	2
1	3
3	4
4	5
5	6
6	7
7	8
8	9
9	10
8	11
11	12
12	13
13	14
14	15
15	16
16	17
6	18
18	19
19	3
16	11
0	1
1	2
1	3
3	4
4	5
5	6
6	7
7	8
8	9
9	10
8	11
11	12
12	13
13	14
14	15
15	16
15	17
6	18
18	19
19	3
17	11
0	1
1	2
1	3
3	4
4	5
5	6
6	7
7	8
8	9
9	10
8	11
11	12
12	13
13	14
14	15
14	16
16	17
6	18
18	19
19	3
17	11
0	1
1	2
1	3
3	4
4	5
5	6
6	7
7	8
8	9
9	10
8	11
11	12
12	13
13	14
14	15
14	16
16	17
17	18
6	19
19	20
20	3
17	11
0	1
1	2
1	3
3	4
4	5
5	6
6	7
7	8
8	9
9	10
8	11
11	12
12	13
12	14
14	15
15	16
16	17
17	18
6	19
19	20
20	3
17	11
0	1
1	2
1	3
3	4
4	5
5	6
6	7
7	8
8	9
9	10
8	11
11	12
12	13
13	14
14	15
14	16
16	17
16	18
6	19
19	20
20	3
18	11
0	1
1	2
2	3
3	4
4	5
5	6
6	7
7	8
8	9
2	10
10	11
11	12
12	13
13	14
14	15
14	16
9	4
16	10
0	1
1	2
1	3
3	4
4	5
5	6
6	7
7	8
8	9
9	10
8	11
11	12
12	13
13	14
14	15
15	16
16	17
6	18
18	19
19	3
16	11
0	1
1	2
1	3
3	4
4	5
5	6
6	7
7	8
8	9
9	10
8	11
11	12
12	13
13	14
14	15
15	16
15	17
6	18
18	19
19	3
17	11
0	1
1	2
1	3
3	4
4	5
5	6
6	7
7	8
8	9
9	10
8	11
11	12
12	13
13	14
14	15
14	16
16	17
6	18
18	19
19	3
17	11
0	1
1	2
1	3
3	4
4	5
5	6
6	7
7	8
8	9
9	10
8	11
11	12
12	13
13	14
14	15
14	16
16	17
17	18
6	19
19	20
20	3
17	11
0	1
1	2
1	3
3	4
4	5
5	6
6	7
7	8
8	9
9	10
8	11
11	12
12	13
12	14
14	15
15	16
16	17
17	18
6	19
19	20
20	3
17	11
0	1
1	2
2	3
3	4
4	5
5	6
6	7
7	8
8	9
2	10
10	11
11	12
12	13
13	14
14	15
14	16
9	4
16	10
0	1
1	2
1	3
3	4
4	5
5	6
6	7
7	8
8	9
9	10
8	11
11	12
12	13
13	14
14	15
15	16
15	17
6	18
18	19
19	3
17	11
0	1
1	2
2	3
3	4
4	5
5	6
6	7
5	8
8	9
9	10
10	11
11	12
12	13
13	14
13	15
12	16
16	17
4	18
18	19
19	1
17	9
0	1
1	2
2	3
3	4
3	5
5	6
6	7
7	8
8	9
7	10
10	11
11	12
12	13
13	14
14	15
15	16
15	17
14	18
18	19
6	20
20	1
19	11
0	1
1	2
2	3
3	4
4	5
5	6
5	7
4	8
8	9
9	10
10	11
11	12
10	13
13	14
14	15
15	16
16	17
17	18
18	19
9	1
19	14
0	1
1	2
2	3
3	4
4	5
5	6
4	7
7	8
8	9
9	10
10	11
11	12
12	13
12	14
11	15
15	16
3	17
17	18
18	19
18	20
20	21
21	22
21	23
20	1
16	8
0	1
1	2
2	3
3	4
4	5
5	6
6	7
5	8
8	9
9	10
10	11
11	12
12	13
13	14
4	15
15	16
16	1
14	9
0	1
1	2
2	3
2	4
4	5
4	6
6	7
6	8
8	9
8	10
10	11
10	1
0	1
1	2
2	3
3	4
3	5
5	6
6	7
7	8
8	9
9	10
10	11
11	12
6	1
12	7
1	2
2	3
3	4
4	5
5	6
6	7
7	8
8	9
9	10
10	11
11	12
12	13
5	14
14	15
15	2
13	6
13	9
0	1
1	2
2	3
3	4
4	5
5	6
6	7
7	8
8	9
9	10
10	11
3	12
12	13
13	0
8	4
11	7
0	1
1	2
2	3
3	4
3	5
5	6
6	7
7	8
8	9
9	10
10	1
10	5
0	1
1	2
2	3
3	4
4	5
5	6
6	7
7	8
8	9
9	10
9	11
11	12
12	13
4	14
14	15
15	16
16	17
17	18
18	19
19	20
20	2
19	14
0	1
1	2
1	3
3	4
4	5
5	6
6	7
7	8
1	9
9	10
10	11
11	12
12	13
13	14
8	3
14	9
0	1
1	2
2	3
3	4
4	5
5	6
6	7
7	8
7	9
9	10
10	11
11	12
12	13
12	2
10	4
0	1
1	2
2	3
3	4
4	5
5	6
6	7
7	8
8	9
9	10
10	11
11	12
11	13
13	14
13	15
13	16
0	1
1	2
2	3
3	4
4	5
5	6
6	7
7	8
8	9
9	10
10	11
10	12
12	13
13	14
14	15
15	16
16	17
17	18
12	19
19	20
3	21
21	22
21	23
23	24
24	25
25	26
26	27
27	28
28	29
23	1
29	24
19	8
18	13
0	1
1	2
2	3
3	4
4	5
5	6
5	7
7	8
7	9
9	10
10	11
11	12
12	13
13	14
7	15
15	16
16	17
17	18
18	19
19	20
20	21
15	22
22	23
23	24
24	25
25	26
26	27
27	28
22	29
6	1
14	9
21	16
28	23
29	4
0	1
1	2
1	3
3	4
4	5
5	6
6	7
7	8
8	9
9	10
10	11
11	12
12	13
13	14
14	15
15	16
16	17
1	18
18	19
19	20
20	21
21	22
22	23
6	4
17	12
23	18
11	6
0	1
1	2
2	3
3	4
4	5
5	6
6	7
7	8
8	9
9	10
2	11
11	12
12	13
13	14
14	15
15	16
9	4
16	11
0	1
1	2
2	3
3	4
4	5
5	6
6	7
7	8
8	9
9	10
10	11
11	12
12	13
7	14
14	15
15	1
14	4
13	8
0	1
1	2
2	3
3	4
4	5
5	6
6	7
7	8
8	9
9	10
10	11
11	12
12	13
7	14
14	15
15	1
14	4
13	8
0	1
1	2
2	3
3	4
4	5
5	6
6	7
7	8
8	9
9	10
10	11
11	12
12	13
12	14
14	15
5	16
16	17
17	2
15	6
15	9
0	1
1	2
2	3
3	4
4	5
5	6
6	7
7	8
8	9
9	10
10	11
7	2
9	4
0	1
1	2
2	3
3	4
3	5
5	6
6	7
7	8
8	9
9	10
10	11
10	12
12	13
5	14
14	15
13	7
0	1
1	2
2	3
3	4
4	5
5	6
6	7
7	8
8	9
9	10
9	11
11	12
12	13
13	14
4	15
15	16
15	17
17	18
17	2
14	5
14	8
0	1
1	2
2	3
3	4
4	5
5	6
6	7
7	8
8	9
9	10
10	11
11	12
12	13
13	14
14	15
15	16
12	17
17	18
18	19
15	1
16	4
16	7
14	9
19	11
0	1
1	2
2	3
3	4
4	5
5	6
6	7
7	8
8	9
9	10
9	11
11	12
12	13
13	14
14	15
15	16
16	17
17	18
16	19
14	20
20	21
5	22
22	23
22	1
21	2
20	5
14	8
19	9
0	1
1	2
2	3
3	4
4	5
5	6
6	7
7	8
8	9
9	10
9	11
11	12
12	13
13	14
14	15
15	16
16	17
17	18
17	19
16	20
14	21
21	22
5	23
23	24
23	1
22	2
21	5
14	8
20	9
0	1
1	2
2	3
3	4
4	5
5	6
6	7
7	8
8	9
9	10
9	11
11	12
12	13
13	14
14	15
15	16
16	17
17	18
18	19
16	20
14	21
21	22
5	23
23	24
23	1
22	2
21	5
14	8
20	9
0	1
1	2
2	3
3	4
4	5
5	6
6	7
7	8
8	9
9	10
9	11
11	12
12	13
13	14
14	15
15	16
16	17
14	18
18	19
5	20
20	21
20	1
19	2
18	5
14	8
17	9
0	1
1	2
2	3
3	4
2	5
5	6
5	7
7	8
8	9
9	10
10	11
10	12
12	13
13	14
12	15
15	7
0	1
1	2
2	3
3	4
4	5
4	6
6	7
7	8
8	9
9	10
10	11
11	12
12	13
13	14
14	15
15	16
16	17
17	18
18	19
19	20
14	21
21	22
22	23
23	24
24	25
25	26
7	1
13	8
20	15
26	21
26	6
0	1
1	2
2	3
3	4
4	5
4	6
6	7
7	8
8	9
9	10
10	11
3	12
12	13
13	14
12	15
15	16
16	17
17	18
18	19
19	20
20	21
21	22
22	23
23	24
24	25
25	26
26	27
11	1
27	12
14	2
20	15
27	22
11	6
0	1
1	2
1	3
1	4
4	5
5	6
5	7
5	8
8	9
9	10
10	11
11	12
12	13
13	14
14	15
11	16
16	17
17	8
0	1
1	2
2	3
3	4
4	5
5	6
6	7
7	8
8	9
9	10
10	11
11	12
11	13
13	14
4	15
15	16
16	1
14	5
14	8
0	1
1	2
2	3
3	4
4	5
5	6
6	7
7	8
8	9
9	10
10	11
11	12
12	13
12	14
14	15
5	16
16	17
17	2
15	6
15	9
0	1
1	2
1	3
3	4
4	5
5	6
6	7
7	8
8	9
9	10
9	11
11	12
11	13
9	14
14	15
15	16
16	17
17	18
17	19
19	20
20	21
19	22
22	23
21	3
23	3
19	5
17	8
0	1
1	2
2	3
3	4
4	5
5	6
5	7
7	8
1	9
9	10
10	11
11	12
12	13
13	14
14	15
14	16
16	17
17	18
18	19
19	20
20	21
20	22
22	23
23	24
24	25
25	26
25	27
27	28
19	29
29	30
12	31
31	32
8	2
32	9
30	16
28	22
0	1
1	2
2	3
3	4
4	5
5	6
6	7
1	8
8	9
8	10
10	11
11	12
12	13
13	14
7	3
14	8
0	1
1	2
1	3
3	4
4	5
4	6
6	7
7	8
8	9
9	10
10	11
10	12
9	13
13	14
3	15
15	16
15	17
14	6
0	1
1	2
2	3
2	4
4	5
5	6
6	7
7	8
8	9
8	10
10	11
10	12
4	13
13	14
14	15
15	16
16	17
16	18
18	19
19	20
20	1
12	5
20	14
0	1
1	2
2	3
3	4
4	5
5	6
5	7
7	8
8	9
9	10
10	11
10	12
12	13
13	14
14	15
14	16
16	17
17	18
18	19
18	20
18	21
21	22
22	23
23	24
23	25
25	26
26	27
27	28
5	1
27	9
10	4
27	14
23	16
0	1
1	2
1	3
3	4
4	5
5	6
6	7
7	8
7	9
9	10
10	11
11	12
12	13
12	14
14	15
15	16
16	17
16	18
18	19
19	20
20	21
20	22
20	23
23	24
24	25
25	26
25	27
27	28
28	29
29	30
7	31
31	32
31	4
12	6
29	16
29	11
25	18
0	1
1	2
2	3
3	4
4	5
5	6
6	7
7	8
8	9
9	10
10	11
11	12
12	13
13	14
13	15
15	16
16	17
17	18
18	19
19	20
20	21
21	22
22	23
23	24
24	25
25	26
26	27
19	28
28	29
9	30
1	31
31	32
32	33
33	34
34	35
35	36
36	37
37	38
38	39
39	40
40	41
41	42
42	43
35	44
44	45
30	5
45	32
29	16
43	38
27	22
0	1
1	2
2	3
3	4
4	5
5	6
6	7
7	8
8	9
9	10
10	11
3	12
12	13
13	14
14	15
15	16
16	17
17	18
18	1
11	6
18	13
0	1
1	2
2	3
3	4
4	5
5	6
6	7
7	8
3	9
9	10
10	11
11	12
12	13
13	14
14	15
15	1
8	4
15	10
0	1
1	2
2	3
3	4
4	5
5	6
6	7
7	8
8	9
8	10
10	11
11	12
3	13
13	14
14	15
15	16
16	17
17	18
18	19
19	1
9	4
19	14
12	7
0	1
1	2
2	3
3	4
4	5
5	6
6	7
7	8
8	9
9	10
9	11
11	12
11	1
8	3
0	1
1	2
2	3
2	4
4	5
5	6
6	7
7	8
7	9
9	10
9	11
11	12
11	13
4	14
14	15
15	16
16	17
17	18
17	19
19	20
20	21
20	22
22	1
13	5
22	15
0	1
1	2
2	3
2	4
4	5
5	6
6	7
7	8
8	9
5	10
10	11
10	12
12	13
14	15
15	16
16	17
17	18
18	19
19	20
20	21
21	22
21	23
23	24
23	25
15	26
26	27
27	28
28	29
29	30
29	31
31	32
31	33
29	34
34	35
35	36
35	37
37	38
12	1
25	18
37	27
8	4
0	1
1	2
2	3
3	4
4	5
5	6
5	7
7	8
7	9
1	10
10	11
11	12
12	13
13	14
14	15
14	16
16	17
17	18
18	19
19	20
19	21
21	22
21	23
0	1
1	2
2	3
3	4
4	5
5	6
6	7
7	8
7	9
9	10
3	11
11	12
12	13
13	14
14	15
15	16
16	17
17	18
18	19
19	20
18	21
21	22
21	23
23	24
23	25
25	26
14	27
27	28
28	29
28	30
30	1
10	4
30	12
25	16
0	1
1	2
2	3
3	4
4	5
5	6
6	7
7	8
8	9
9	10
10	11
11	12
10	13
13	14
13	15
15	16
15	17
17	18
6	19
5	20
20	21
20	22
22	23
23	24
24	25
25	26
26	27
27	28
27	29
29	30
23	31
19	2
30	24
31	4
17	8
0	1
1	2
2	3
3	4
4	5
5	6
6	7
7	8
8	9
9	10
9	11
11	12
12	13
13	14
14	15
15	16
16	17
17	18
16	19
19	20
19	21
21	22
21	23
23	24
12	25
25	26
26	27
27	28
28	29
29	30
30	31
31	32
32	33
31	34
34	35
34	36
36	37
36	38
38	39
4	40
40	41
41	42
42	43
41	44
44	45
44	2
27	5
38	29
25	7
23	14
0	1
1	2
2	3
3	4
3	5
5	6
6	7
6	8
8	9
9	10
9	11
11	12
12	13
12	14
14	15
15	16
16	17
16	18
18	19
19	20
19	21
21	22
22	23
22	24
24	25
25	26
25	27
27	28
28	29
28	30
30	31
31	32
32	33
33	34
33	35
35	36
35	37
31	1
32	5
34	8
34	14
37	15
37	21
36	24
36	30
0	1
1	2
2	3
3	4
4	5
5	6
6	7
7	8
8	9
9	10
10	11
11	12
12	13
13	14
14	15
15	16
16	17
5	18
18	19
19	2
17	8
17	12
0	1
1	2
2	3
3	4
4	5
5	6
6	7
7	8
8	9
9	10
10	11
11	12
12	13
13	14
14	15
15	16
4	17
17	18
18	19
19	20
20	21
20	22
19	2
16	7
16	11
0	1
1	2
1	3
3	4
4	5
5	6
6	7
7	8
8	9
9	10
10	11
11	12
12	13
13	14
14	15
15	16
16	17
17	18
18	19
19	20
20	21
21	22
6	23
23	24
24	3
22	9
22	13
21	16
0	1
1	2
1	3
3	4
4	5
5	6
6	7
7	8
8	9
9	10
10	11
11	12
12	13
13	14
14	15
15	16
16	17
17	18
18	19
19	20
20	21
21	22
6	23
23	24
24	3
14	9
22	17
22	13
0	1
1	2
2	3
3	4
4	5
5	6
6	7
7	8
8	9
9	10
5	11
11	12
12	13
13	14
14	15
15	16
16	17
17	18
18	19
19	20
20	21
21	22
22	23
23	24
24	25
25	26
14	27
27	28
28	11
26	17
26	21
0	1
1	2
2	3
3	4
4	5
5	6
5	7
4	8
8	9
9	10
10	11
11	12
12	13
13	14
14	15
15	16
16	17
17	18
18	19
19	20
20	21
21	22
10	2
22	13
22	17
0	1
1	2
1	3
3	4
4	5
5	6
6	7
7	8
8	9
9	10
10	11
11	12
12	13
13	14
14	15
15	16
16	17
17	18
18	19
19	20
20	21
21	22
22	23
23	24
12	25
25	26
6	27
27	28
28	3
26	9
24	15
24	19
0	1
1	2
2	3
3	4
4	5
5	6
6	7
7	8
8	9
9	10
10	11
11	12
12	13
13	14
14	15
15	16
16	17
17	18
18	19
19	20
20	21
21	22
22	23
8	24
24	25
25	26
26	27
27	4
27	7
16	11
19	15
0	1
1	2
2	3
3	4
4	5
5	6
6	7
7	8
8	9
0	10
10	11
11	12
12	13
13	14
14	15
15	16
16	17
9	3
17	11
0	1
1	2
2	3
3	4
4	5
5	6
6	7
7	8
8	9
3	10
10	11
11	12
12	13
13	14
13	15
15	16
16	17
16	18
18	1
9	4
18	11
0	1
1	2
2	3
3	4
4	5
5	6
6	7
6	8
8	9
8	10
1	11
11	12
12	13
13	14
14	15
15	16
16	17
17	18
18	19
10	2
13	11
19	14
0	1
1	2
2	3
3	4
4	5
5	6
6	7
7	8
8	9
8	10
7	11
11	12
11	13
0	1
1	2
2	3
3	4
4	5
5	6
6	7
6	8
8	9
9	10
10	11
9	12
12	13
12	14
14	15
15	16
7	2
15	8
11	5
0	1
1	2
1	3
3	4
4	5
5	6
6	7
7	8
8	9
9	10
10	11
11	12
12	13
13	14
14	15
15	16
16	17
17	18
18	5
12	7
18	13
0	1
1	2
2	3
3	4
4	5
5	6
6	7
7	8
8	9
9	10
10	11
11	12
6	13
13	14
13	15
6	16
16	17
16	18
0	1
1	2
2	3
3	4
4	5
5	6
6	7
7	8
8	9
3	10
10	11
11	12
11	13
13	14
14	15
15	16
16	17
17	18
18	3
9	4
18	13
0	1
1	2
2	3
3	4
4	5
5	6
6	7
7	8
8	9
2	10
10	11
11	12
11	13
13	14
14	15
14	16
16	17
17	18
18	19
19	2
8	3
19	13
0	1
1	2
2	3
3	4
4	5
5	6
6	7
7	8
8	9
9	10
10	11
11	12
12	13
13	14
14	15
15	16
16	17
17	18
18	1
12	3
18	13
9	4
0	1
1	2
2	3
3	4
4	5
5	6
5	7
7	8
1	9
9	10
10	11
10	12
12	13
13	14
14	15
15	16
16	17
17	18
18	19
19	20
20	21
13	1
21	16
8	2
21	12
0	1
1	2
2	3
3	4
4	5
5	6
6	7
7	8
7	9
9	10
10	11
10	12
12	13
13	14
14	15
15	16
16	17
17	18
18	19
19	20
20	21
6	1
21	12
10	5
21	16
0	1
1	2
2	3
3	4
4	5
5	6
5	7
4	8
8	9
9	10
10	11
11	12
12	13
13	14
14	15
15	16
10	17
17	18
18	19
18	20
20	21
21	22
22	23
23	24
24	25
8	26
26	1
25	10
16	11
25	20
0	1
1	2
2	3
3	4
3	5
5	6
5	7
7	8
8	9
8	10
10	11
11	12
12	13
12	14
12	15
7	16
16	17
16	1
0	1
1	2
2	3
3	4
4	5
5	6
6	7
2	8
8	9
9	10
9	11
11	12
12	13
13	14
13	15
12	16
16	17
17	18
18	19
19	2
7	3
19	11
0	1
1	2
2	3
3	4
3	5
5	6
6	7
7	8
8	9
9	10
9	11
8	12
12	13
13	14
14	1
14	6
0	1
1	2
2	3
3	4
2	5
5	6
6	7
7	8
8	9
9	10
9	11
11	12
12	13
12	14
14	15
15	16
16	17
17	18
17	19
16	5
14	7
0	1
1	2
2	3
3	4
4	5
5	6
6	7
7	8
8	9
9	10
9	11
11	12
12	13
12	14
14	15
15	16
16	17
16	5
14	7
0	1
1	2
2	3
3	4
2	5
5	6
6	7
7	8
8	9
9	10
9	11
11	12
12	13
12	14
14	15
15	16
16	17
17	18
18	19
18	20
20	21
21	22
22	23
23	24
23	25
22	26
26	27
27	28
28	29
28	30
27	31
16	5
31	20
14	7
0	1
1	2
2	3
3	4
2	5
5	6
6	7
7	8
8	9
9	10
9	11
11	12
12	13
12	14
14	15
15	16
16	17
17	18
18	19
18	20
20	21
21	22
22	23
23	24
24	25
16	5
25	20
14	7
0	1
1	2
2	3
3	4
2	5
5	6
6	7
7	8
8	9
9	10
9	11
11	12
12	13
12	14
14	15
15	16
16	17
17	18
18	19
18	20
20	21
21	22
22	23
22	24
24	25
25	26
25	27
16	5
27	20
14	7
0	1
1	2
2	3
3	4
4	5
5	6
6	7
7	8
8	9
8	10
10	11
10	12
12	13
13	14
14	15
15	16
16	17
16	18
6	1
18	7
18	12
0	1
1	2
2	3
3	4
4	5
4	6
6	7
7	8
8	9
8	10
10	11
10	12
12	13
13	14
13	15
15	16
16	17
17	18
17	19
6	20
20	1
19	7
19	12
0	1
1	2
2	3
2	4
4	5
5	6
6	7
7	8
8	9
9	10
10	11
11	12
12	13
13	14
14	15
15	16
16	17
17	18
12	19
19	20
20	21
20	22
22	23
19	4
18	5
11	6
18	13
0	1
1	2
2	3
3	4
4	5
5	6
6	7
7	8
8	9
9	10
10	11
10	12
12	13
13	14
14	15
15	16
16	17
16	18
15	19
19	20
1	21
21	22
22	23
23	24
24	25
25	26
25	27
24	28
28	29
20	12
29	21
0	1
1	2
2	3
3	4
4	5
5	6
6	7
1	8
8	9
9	10
10	11
11	12
12	13
13	14
14	15
15	16
15	17
12	1
7	2
0	1
1	2
2	3
3	4
4	5
4	6
6	7
7	8
8	9
9	10
10	11
11	2
11	6
0	1
1	2
2	3
3	4
4	5
5	6
6	7
6	8
8	9
9	10
2	11
11	12
12	13
12	14
14	15
15	16
15	17
17	18
18	19
19	20
20	2
9	3
20	14
0	1
1	2
2	3
3	4
4	5
5	6
5	7
4	8
8	9
8	10
10	11
10	12
12	13
13	14
14	15
15	16
16	17
17	18
18	19
19	20
19	21
12	22
22	23
23	24
23	25
25	26
26	27
27	28
27	29
29	30
30	31
31	32
32	33
32	34
31	35
35	36
35	37
37	38
37	39
39	40
40	41
41	42
42	43
43	44
44	45
45	46
46	47
46	48
39	49
49	50
50	51
25	1
50	26
22	3
49	30
21	15
48	42
0	1
1	2
2	3
3	4
4	5
5	6
5	7
4	8
8	9
8	10
10	11
10	12
12	13
13	14
14	15
15	16
16	17
17	18
18	19
19	20
20	21
12	22
22	23
23	24
23	25
25	26
26	27
27	28
27	29
29	30
30	31
31	32
32	33
32	34
31	35
35	36
35	37
37	38
37	39
39	40
40	41
41	42
42	43
43	44
44	45
45	46
46	47
47	48
39	49
49	50
50	51
25	1
50	26
22	3
49	30
20	15
47	42
0	1
1	2
2	3
3	4
4	5
5	6
5	7
4	8
8	9
8	10
10	11
10	12
12	13
13	14
14	15
15	16
16	17
17	18
18	19
19	20
20	21
21	22
22	23
23	24
12	25
25	26
26	27
26	28
28	29
29	30
30	31
30	32
32	33
33	34
34	35
35	36
35	37
34	38
38	39
38	40
40	41
40	42
42	43
43	44
44	45
45	46
46	47
47	48
48	49
49	50
50	51
51	52
52	53
53	54
42	55
55	56
56	57
28	1
56	29
25	3
55	33
24	15
54	45
23	18
53	48
0	1
1	2
2	3
3	4
4	5
5	6
5	7
4	8
8	9
8	10
10	11
10	12
12	13
13	14
14	15
15	16
16	17
17	18
18	19
19	20
20	21
21	22
22	23
23	24
18	25
25	26
12	27
27	28
28	29
28	30
30	31
31	32
32	33
32	34
34	35
35	36
36	37
37	38
37	39
36	40
40	41
40	42
42	43
42	44
44	45
45	46
46	47
47	48
48	49
49	50
50	51
51	52
52	53
53	54
54	55
55	56
50	57
57	58
44	59
59	60
60	61
30	1
60	31
27	3
59	35
26	15
58	47
24	19
56	51
0	1
1	2
2	3
3	4
4	5
5	6
6	7
7	8
8	9
9	10
10	11
10	12
12	13
13	14
5	15
15	16
16	17
17	18
16	2
13	7
0	1
1	2
2	3
3	4
4	5
5	6
6	7
7	8
8	9
9	10
10	11
11	12
12	13
13	14
14	15
15	16
16	17
17	18
18	19
19	20
14	21
21	22
22	23
23	24
24	25
25	26
11	27
27	28
5	29
29	30
0	31
31	32
32	33
33	34
34	35
35	36
36	37
31	38
38	39
39	40
40	41
41	42
42	43
30	2
37	32
43	38
28	8
20	15
26	21
0	1
1	2
2	3
3	4
3	5
5	6
6	7
6	8
8	9
9	10
8	2
0	1
1	2
2	3
3	4
4	5
5	6
6	7
7	8
8	9
9	10
4	11
11	12
12	13
13	14
14	15
15	16
4	17
17	1
10	5
16	11
0	1
1	2
2	3
3	4
4	5
5	6
6	7
7	8
8	9
9	10
10	11
11	12
12	13
13	14
14	15
15	16
16	17
17	18
18	19
19	20
20	21
21	22
22	23
21	1
23	2
23	6
12	7
22	13
20	15
0	1
1	2
1	3
3	4
4	5
5	6
6	7
7	8
8	9
9	10
10	11
10	12
12	13
13	14
14	15
15	16
16	17
17	18
18	19
18	20
17	21
21	22
12	23
23	24
24	25
6	26
26	27
27	3
24	8
22	14
0	1
1	2
2	3
3	4
4	5
5	6
6	7
7	8
8	9
9	10
10	11
0	12
12	13
13	14
14	15
15	16
16	17
17	18
18	19
19	20
20	21
11	2
21	12
10	5
21	16
0	1
1	2
2	3
3	4
4	5
2	6
6	7
6	8
8	9
9	10
10	11
0	1
1	2
2	3
3	4
3	5
5	6
6	7
5	8
8	9
8	10
10	1
0	1
1	2
2	3
3	4
4	5
5	6
6	7
7	8
3	9
9	10
10	11
11	12
12	13
13	14
14	15
10	1
8	3
15	10
0	1
1	2
2	3
3	4
3	5
5	6
6	7
7	8
8	9
9	10
10	11
11	12
12	13
13	14
14	15
15	16
16	17
17	18
18	1
18	5
11	6
17	12
0	1
1	2
2	3
3	4
4	5
5	6
6	7
7	8
8	9
9	10
9	11
11	12
12	13
12	14
11	1
8	3
0	1
1	2
2	3
2	4
4	5
5	6
6	7
6	8
8	9
5	10
10	11
11	12
11	13
13	14
10	15
15	16
16	17
17	18
18	19
19	20
20	21
21	22
22	23
22	24
24	25
21	4
20	15
0	1
1	2
2	3
3	4
3	5
5	6
5	7
7	8
8	9
9	10
10	11
11	12
11	13
13	14
13	15
15	16
16	17
0	1
1	2
2	3
3	4
4	5
5	6
6	7
7	8
8	9
8	10
10	11
11	12
12	13
13	14
14	15
15	16
16	17
17	18
18	19
19	20
18	21
21	22
21	23
23	24
3	25
25	26
26	27
27	28
28	29
29	30
30	31
31	32
32	33
31	34
34	35
34	36
36	37
28	38
38	39
39	1
12	6
23	16
38	25
15	11
36	29
0	1
1	2
1	3
1	4
4	5
5	6
6	7
6	8
8	9
8	10
8	11
11	12
12	13
12	14
14	15
15	16
15	17
17	18
18	19
19	20
20	21
21	22
22	23
23	24
23	25
25	26
25	27
27	28
27	29
21	30
30	31
30	32
32	33
32	34
34	35
35	36
35	11
35	15
30	17
27	20
0	1
1	2
2	3
3	4
4	5
5	6
6	7
6	8
8	9
8	2
0	1
1	2
1	3
3	4
4	5
5	6
6	7
7	8
8	9
9	10
9	3
0	1
1	2
2	3
3	4
4	5
5	6
2	7
7	8
7	9
0	1
1	2
2	3
3	4
4	5
5	6
6	7
7	8
8	9
9	10
10	11
11	12
12	13
13	14
14	15
15	16
16	3
9	4
16	11
0	1
1	2
2	3
2	4
4	5
5	6
6	7
6	8
8	9
9	10
9	11
8	12
12	13
12	4
0	1
1	2
2	3
3	4
4	5
5	6
6	7
7	2
0	1
1	2
2	3
3	4
4	5
5	6
6	7
6	8
8	9
8	10
10	11
11	12
11	13
10	14
14	15
14	16
16	17
17	18
18	19
19	20
20	21
20	22
22	23
23	24
24	25
25	26
26	27
27	28
28	29
29	30
30	31
18	32
32	33
32	34
34	35
35	36
35	37
37	38
37	39
39	40
39	41
41	42
42	43
42	44
44	45
44	46
46	47
47	48
47	49
46	50
50	51
50	52
52	53
53	54
54	55
55	56
56	57
56	58
58	59
59	60
60	61
61	62
62	63
63	64
64	65
65	66
66	67
54	68
68	69
68	70
70	71
71	72
71	73
73	74
73	75
75	76
41	2
67	58
75	5
31	22
66	61
30	25
0	1
1	2
1	3
3	4
4	5
5	6
6	7
7	1
0	1
1	2
1	3
3	4
4	5
5	6
6	7
7	8
8	1
0	1
1	2
2	3
2	4
4	5
5	6
6	7
7	8
8	9
9	10
10	11
11	12
12	13
13	14
13	15
15	16
16	17
16	18
16	19
19	20
19	21
21	22
22	23
23	24
24	25
6	1
15	10
9	4
22	10
24	4
0	1
1	2
2	3
3	4
4	5
5	6
6	7
7	8
8	9
9	10
10	11
11	12
12	13
13	14
14	15
15	16
16	17
17	18
18	19
19	20
20	21
20	22
22	23
22	24
24	25
24	26
26	27
16	28
28	29
29	30
30	31
31	32
31	33
33	34
34	35
34	36
36	37
37	38
37	39
39	40
39	41
41	42
42	43
43	44
43	45
45	46
46	47
46	48
48	49
49	50
49	51
51	52
52	53
52	54
54	55
54	56
56	57
31	58
58	59
59	60
59	61
61	62
62	63
62	64
56	1
26	18
61	29
0	1
1	2
2	3
3	4
4	5
4	6
6	7
7	8
8	9
9	10
10	11
1	12
12	13
13	14
14	15
15	16
16	17
11	6
17	12
0	1
1	2
2	3
2	4
4	5
5	6
5	7
7	8
8	9
9	10
10	11
11	12
12	13
7	14
14	1
13	8
0	1
1	2
2	3
3	4
4	5
5	6
6	7
7	8
8	9
9	10
3	11
11	12
12	13
13	14
14	15
15	16
16	17
17	18
18	19
19	20
19	21
18	22
12	1
22	15
10	5
0	1
1	2
2	3
3	4
4	5
4	6
4	7
7	8
8	9
0	1
1	2
1	3
3	4
4	5
5	6
6	7
7	8
8	9
9	10
10	11
11	12
12	13
13	14
14	15
8	16
16	17
17	5
15	10
0	1
1	2
2	3
3	4
3	5
5	6
6	7
7	8
6	9
9	10
9	11
11	12
12	13
13	14
14	15
14	16
13	17
17	18
18	19
19	20
20	21
21	22
22	23
22	24
24	25
25	26
18	27
27	28
27	29
29	30
29	12
25	19
0	1
1	2
1	3
3	4
4	5
5	6
6	7
7	8
7	9
9	10
9	11
11	12
12	13
13	14
14	15
15	16
5	17
17	18
17	19
19	20
20	21
21	22
21	23
20	1
19	4
16	11
0	1
1	2
2	3
2	4
4	5
5	6
6	7
6	8
8	9
5	10
10	11
11	12
11	13
13	14
14	15
14	16
16	17
17	18
18	19
19	20
19	21
21	22
18	23
23	24
24	25
24	26
26	27
23	4
17	10
0	1
1	2
2	3
3	4
2	5
5	6
6	7
7	8
8	9
9	10
10	11
11	12
12	13
11	14
14	15
0	1
1	2
2	3
3	4
4	5
5	6
6	7
7	8
8	9
8	10
10	11
11	12
11	13
13	14
14	15
15	16
5	17
17	18
18	19
19	20
20	21
21	22
12	2
21	17
22	4
12	6
15	10
0	1
1	2
2	3
3	4
4	5
5	6
6	7
7	8
8	9
9	10
9	11
11	12
12	13
13	14
14	15
15	16
16	17
17	18
18	19
19	20
20	21
15	1
21	16
6	2
13	7
0	1
1	2
1	3
3	4
3	5
5	6
5	7
7	8
8	9
9	10
10	11
10	12
12	13
13	14
14	15
15	16
16	17
17	18
18	19
16	20
20	21
21	22
22	23
22	24
24	25
25	26
26	27
27	28
27	29
29	30
29	31
31	32
31	33
29	34
34	35
34	36
24	37
37	38
37	39
39	40
3	41
41	42
41	43
18	9
40	20
17	12
39	21
40	13
0	1
1	2
2	3
3	4
4	5
5	6
6	7
7	8
8	9
9	10
10	11
11	12
12	13
13	14
11	15
15	16
6	17
17	18
18	3
16	8
0	1
1	2
2	3
3	4
4	5
5	6
6	7
7	8
8	9
9	10
10	11
11	12
12	13
13	14
14	15
15	16
10	17
17	18
18	19
19	1
7	2
19	9
16	11
0	1
1	2
2	3
3	4
4	5
5	6
6	7
7	8
8	9
9	10
10	11
11	12
12	13
13	14
14	15
15	16
10	17
17	18
18	19
19	1
7	2
19	9
16	11
0	1
1	2
2	3
2	4
4	5
4	6
6	7
0	1
1	2
2	3
2	4
4	5
5	6
6	7
6	8
8	9
9	10
10	11
11	12
12	13
12	14
14	8
0	1
1	2
2	3
2	4
4	5
5	6
6	7
7	8
8	9
7	10
10	11
10	12
12	13
13	14
14	15
15	16
16	17
7	18
18	19
18	20
20	21
20	5
17	12
0	1
1	2
2	3
3	4
4	5
5	6
5	7
7	8
8	9
8	10
10	11
11	12
12	13
13	14
14	15
15	16
16	17
16	18
16	19
19	20
19	7
15	10
0	1
1	2
1	3
3	4
3	5
5	6
5	7
7	8
8	9
9	10
10	11
11	12
12	13
13	14
14	15
15	16
15	17
3	18
18	19
18	20
17	9
17	12
0	1
1	2
2	3
2	4
4	5
5	6
5	7
7	8
8	9
9	10
10	11
11	12
12	13
12	14
12	15
15	16
8	17
17	18
18	19
18	20
18	21
21	22
10	4
22	7
16	9
0	1
1	2
2	3
3	4
4	5
5	6
6	7
7	8
8	9
9	10
10	11
11	12
6	13
13	14
14	3
12	7
0	1
1	2
2	3
3	4
4	5
5	6
6	7
7	8
8	9
8	10
10	11
11	12
12	13
13	14
13	15
13	16
6	17
17	18
18	19
19	20
19	21
21	22
22	23
23	24
24	25
24	26
24	27
21	28
28	29
28	30
30	31
10	1
31	17
7	2
30	18
31	3
0	1
1	2
2	3
3	4
3	5
5	6
6	7
7	8
8	9
9	10
10	11
11	12
12	13
13	14
14	15
15	16
15	2
14	6
13	8
0	1
1	2
1	3
3	4
4	5
5	6
6	7
7	8
8	9
6	10
10	11
11	3
0	1
1	2
2	3
3	4
4	5
4	6
6	7
7	8
8	9
9	10
10	11
11	12
12	13
5	0
12	7
13	3
0	1
1	2
1	3
1	4
4	5
5	6
6	7
7	8
8	9
9	10
10	11
11	12
12	13
13	14
14	15
15	16
16	17
17	18
18	19
19	20
20	21
21	22
22	23
23	24
23	25
23	26
22	27
16	28
28	29
8	30
30	4
29	13
27	18
0	1
1	2
1	3
3	4
4	5
5	6
6	7
7	8
8	9
9	10
10	11
11	12
12	13
12	14
14	15
15	16
16	17
17	18
17	19
11	20
20	21
21	22
22	23
22	24
24	25
25	3
24	6
21	8
0	1
1	2
2	3
3	4
4	5
5	6
6	7
6	8
5	9
9	1
0	1
1	2
1	3
3	4
4	5
5	6
5	7
7	8
8	9
9	10
10	11
11	12
12	13
13	14
14	5
14	9
0	1
1	2
2	3
3	4
4	5
5	6
6	7
7	8
8	9
7	10
10	11
10	12
12	13
13	14
14	15
15	16
5	17
17	18
18	2
15	6
0	1
1	2
2	3
2	4
4	5
5	6
6	7
7	8
8	9
9	10
10	11
10	12
12	13
13	14
14	15
15	16
9	17
17	18
18	19
19	20
20	5
19	7
16	12
0	1
1	2
2	3
2	4
4	5
5	6
6	7
7	8
8	9
9	10
10	11
11	12
12	13
13	14
14	15
14	1
13	5
12	7
0	1
1	2
2	3
3	4
4	5
5	6
6	7
7	8
8	9
8	10
10	11
11	12
12	13
13	14
14	15
14	16
10	17
17	18
5	1
18	6
16	4
18	10
0	1
1	2
2	3
3	4
4	5
5	6
6	7
6	8
8	9
9	10
10	11
10	12
12	13
13	14
14	15
15	16
16	17
17	18
18	19
18	20
7	2
20	9
20	5
17	12
0	1
1	2
2	3
2	4
4	5
5	6
6	7
6	8
8	9
9	10
10	11
11	12
12	13
13	14
14	15
14	16
4	1
13	9
0	1
1	2
1	3
3	4
4	5
5	6
6	7
7	8
8	9
9	10
10	11
11	12
12	13
12	14
14	15
15	16
16	17
17	18
18	19
19	20
20	21
21	22
22	23
23	24
24	25
25	26
20	27
27	28
11	29
29	30
30	31
31	32
31	33
33	34
34	3
33	6
30	8
28	17
26	21
0	1
1	2
1	3
3	4
4	5
5	6
6	7
7	8
8	9
9	10
10	11
9	12
12	13
13	14
14	15
14	16
14	17
6	18
18	1
10	5
17	8
0	1
1	2
1	3
3	4
4	5
5	6
6	7
7	8
8	9
9	10
10	11
11	12
12	13
13	14
14	15
15	16
16	17
17	18
18	19
19	20
20	21
6	22
22	23
23	3
21	8
14	9
21	16
0	1
1	2
2	3
3	4
4	5
5	6
6	7
7	8
8	9
9	10
10	11
11	12
12	13
13	14
14	15
15	16
16	17
6	18
18	19
19	3
17	8
16	11
0	1
1	2
2	3
3	4
4	5
5	6
6	7
7	8
7	9
7	10
10	11
11	12
12	13
13	14
14	15
6	16
16	17
17	3
15	10
0	1
1	2
1	3
3	4
4	5
5	6
6	7
7	8
8	9
9	10
10	11
11	12
12	13
13	14
14	15
15	16
10	17
17	18
18	19
7	20
20	21
21	4
18	8
16	11
0	1
1	2
2	3
3	4
4	5
5	6
6	7
1	8
8	9
9	10
10	11
10	12
12	13
13	14
13	1
7	2
0	1
1	2
2	3
3	4
4	5
5	6
5	7
7	8
8	9
8	10
10	11
11	12
12	13
13	14
14	15
15	16
16	17
11	18
6	1
17	12
18	4
0	1
1	2
2	3
1	4
4	5
4	6
6	7
0	1
1	2
2	3
3	4
4	5
5	6
6	7
7	8
8	9
9	10
10	11
11	12
12	13
13	14
14	15
15	16
16	17
17	18
10	19
19	20
20	21
21	22
22	23
22	24
24	25
24	26
7	2
26	8
16	11
24	19
0	1
1	2
2	3
3	4
4	5
5	6
6	7
7	8
7	9
9	10
10	11
6	12
12	13
12	14
14	15
15	16
15	17
17	18
15	19
11	1
10	4
19	5
0	1
1	2
2	3
3	4
3	5
5	6
5	7
7	8
7	9
9	10
10	11
11	12
12	13
13	14
14	15
15	16
16	17
17	18
18	19
19	20
20	21
13	22
22	10
21	12
21	16
0	1
1	2
2	3
3	4
4	5
5	6
6	7
7	8
7	9
6	10
10	11
1	12
12	13
13	14
14	15
15	16
16	17
11	3
17	12
0	1
1	2
1	3
3	4
4	5
5	6
6	7
7	8
7	9
9	10
10	11
10	12
12	13
13	14
14	15
15	16
16	17
16	18
18	19
19	20
19	21
21	22
13	3
22	14
22	5
12	6
21	15
1	2
2	3
3	4
4	5
5	6
6	7
7	8
8	9
8	10
10	11
11	12
12	13
13	14
14	15
15	16
16	17
17	18
18	19
18	20
20	21
20	7
19	10
19	14
0	1
1	2
2	3
3	4
4	5
5	6
5	7
4	8
8	9
9	10
10	11
11	12
12	13
12	14
11	15
15	16
16	17
16	18
18	19
18	20
20	21
21	22
22	23
23	24
24	25
25	26
26	27
27	28
27	29
29	30
30	31
31	32
32	33
32	34
31	35
35	36
36	37
37	38
38	39
39	40
39	41
38	42
42	43
43	44
43	45
45	46
20	1
45	26
17	2
44	29
17	9
44	36
0	1
1	2
2	3
3	4
4	5
5	6
5	7
7	8
8	9
9	10
10	11
11	12
12	13
13	14
14	15
14	16
13	17
17	18
18	19
18	20
20	21
1	22
22	23
23	24
24	25
25	26
25	27
27	28
28	29
29	30
30	31
31	32
32	33
33	34
34	35
34	36
33	37
37	38
38	39
38	40
40	41
20	4
40	24
19	7
39	27
19	11
39	31
0	1
1	2
2	3
3	4
4	5
5	6
5	7
7	8
8	9
9	10
10	11
11	12
12	13
13	14
13	15
15	16
16	17
16	18
18	19
1	20
20	21
21	22
22	23
23	24
23	25
25	26
26	27
27	28
28	29
29	30
30	31
31	32
31	33
33	34
34	35
34	36
36	37
18	4
36	22
17	7
35	25
17	11
35	29
0	1
1	2
1	3
3	4
4	5
5	6
6	7
7	8
8	9
9	10
10	11
11	12
12	13
13	14
14	15
15	16
16	17
17	18
18	19
19	20
20	21
21	22
22	23
16	24
6	25
25	26
26	3
24	7
14	9
22	17
0	1
1	2
2	3
3	4
4	5
5	6
6	7
7	8
8	9
9	10
10	11
11	12
12	13
13	14
14	15
15	16
16	17
17	18
18	19
19	20
20	21
21	22
22	23
23	24
17	25
7	2
25	8
15	10
23	18
0	1
1	2
2	3
3	4
4	5
5	6
5	7
7	8
8	9
9	10
10	11
11	12
11	13
8	14
14	15
15	16
15	17
3	18
18	19
18	20
15	5
0	1
1	2
1	3
3	4
4	5
5	6
6	7
7	8
7	9
7	10
10	11
10	12
12	13
13	14
14	15
15	16
16	17
17	18
17	19
10	20
20	5
16	12
0	1
1	2
1	3
3	4
4	5
5	6
6	7
7	8
7	9
9	10
10	11
11	12
12	13
13	14
14	15
15	16
15	17
5	3
14	10
0	1
1	2
2	3
3	4
2	5
5	6
6	7
7	8
8	9
9	10
10	11
11	12
12	13
13	14
14	15
15	16
16	17
17	18
18	19
19	20
20	21
21	22
22	23
23	24
13	8
24	16
24	19
0	1
1	2
2	3
3	4
4	5
5	6
6	7
7	8
8	9
9	10
10	11
11	12
12	13
13	14
14	1
8	3
14	10
0	1
1	2
2	3
3	4
3	5
5	6
6	7
6	8
8	9
9	10
8	11
11	12
12	13
13	14
14	15
15	16
16	5
16	11
0	1
1	2
2	3
3	4
4	5
5	6
6	7
7	8
7	9
6	10
10	11
11	12
12	1
11	3
0	1
1	2
2	3
3	4
4	5
3	6
6	7
7	8
7	9
9	1
0	1
1	2
1	3
3	4
4	5
5	6
6	7
7	8
8	9
9	10
10	11
11	12
12	13
13	14
14	15
15	16
16	17
17	18
18	19
19	20
20	21
21	5
15	7
21	16
13	8
1	2
2	3
3	4
4	5
3	6
6	7
6	8
6	9
9	10
9	11
11	12
12	13
13	14
14	15
15	16
16	17
16	18
18	19
19	13
0	1
1	2
2	3
3	4
4	5
5	6
6	7
7	8
9	10
10	11
11	12
12	13
13	14
14	15
15	16
16	17
17	18
16	19
19	20
20	21
21	22
22	23
23	24
24	25
23	26
26	27
27	28
28	29
29	30
30	31
31	32
30	33
33	34
34	35
35	36
36	37
37	38
38	39
37	40
40	41
41	42
42	43
43	44
44	45
45	46
44	47
47	48
48	49
49	50
50	51
51	52
51	53
53	54
48	55
55	56
55	57
57	58
41	59
59	60
59	61
61	62
34	63
63	64
63	65
65	66
27	67
67	68
67	69
69	70
20	71
71	72
71	73
73	74
8	3
50	11
53	13
73	15
69	22
65	29
61	36
57	43
0	1
1	2
2	3
2	4
4	5
5	6
6	7
7	8
7	9
9	10
5	11
11	12
12	13
12	14
14	15
15	16
16	17
17	18
18	19
19	20
20	5
19	14
0	1
1	2
2	3
2	4
4	5
5	6
6	7
7	8
7	9
9	10
10	11
11	12
12	13
13	14
14	15
15	5
14	9
0	1
1	2
2	3
3	4
4	5
5	6
6	7
6	8
8	9
9	10
10	11
11	12
12	13
1	14
14	15
15	16
16	17
17	18
18	19
19	20
20	21
21	22
22	23
23	24
13	3
23	14
13	8
22	17
0	1
1	2
2	3
3	4
4	5
4	6
4	7
7	8
8	9
9	10
9	11
11	12
11	13
0	1
1	2
2	3
3	4
4	5
4	6
6	7
7	8
8	9
8	10
10	11
10	12
0	1
1	2
2	3
3	4
4	5
5	6
6	7
7	8
8	9
9	10
9	11
11	1
11	5
0	1
1	2
2	3
3	4
4	5
5	6
6	7
7	8
8	9
9	10
10	11
10	12
12	2
12	6
0	1
1	2
1	3
1	4
4	5
5	6
6	7
7	8
8	9
9	10
10	11
11	12
12	13
13	14
14	15
15	16
16	17
11	18
18	19
19	20
20	21
21	22
22	23
23	24
24	25
24	26
24	27
23	28
7	29
29	4
19	8
28	20
17	12
0	1
1	2
2	3
2	4
4	5
5	6
6	7
6	8
8	9
9	10
10	11
10	12
12	13
12	14
14	15
15	4
14	8
0	1
1	2
2	3
2	4
4	5
5	6
6	7
6	8
8	9
9	10
10	11
11	12
11	13
13	14
14	4
13	8
0	1
1	2
2	3
3	4
4	5
5	6
6	7
7	8
8	9
9	10
10	11
11	12
12	13
13	14
13	15
15	16
16	17
17	18
18	19
19	20
20	21
21	22
22	23
23	24
24	25
25	26
26	27
26	12
0	1
1	2
1	3
3	4
4	5
5	6
6	7
7	8
8	9
9	10
10	11
11	12
12	13
13	14
14	15
15	16
16	17
17	18
18	19
19	20
20	21
6	22
22	23
23	3
21	8
14	9
21	16
0	1
1	2
2	3
3	4
4	5
5	6
5	7
4	8
8	9
9	10
9	11
9	12
8	13
13	14
14	15
15	16
16	17
17	18
18	19
18	20
20	21
21	22
22	23
23	24
24	25
25	26
17	27
27	28
28	29
29	30
30	31
31	32
32	33
32	34
32	35
31	36
36	37
37	38
37	39
36	40
40	41
41	42
42	43
14	2
28	15
41	29
26	21
0	1
1	2
2	3
3	4
4	5
5	6
6	7
7	8
8	9
9	10
10	11
11	12
11	13
13	14
14	15
14	16
10	17
17	18
18	19
17	20
20	21
20	22
22	23
23	24
23	25
25	26
26	27
27	28
27	29
29	30
30	31
26	32
32	33
32	34
34	35
35	36
34	37
37	38
38	39
16	5
30	17
13	7
29	22
19	9
38	25
0	1
1	2
2	3
3	4
4	5
5	6
6	7
7	8
8	9
9	10
10	11
11	12
12	13
13	14
13	15
15	16
16	17
17	18
17	19
9	20
20	21
21	22
4	23
23	24
24	25
25	26
24	27
27	28
28	29
27	2
19	5
11	6
19	13
22	8
0	1
1	2
2	3
2	4
4	5
5	6
6	7
7	8
7	9
9	10
10	11
11	12
12	13
13	14
14	15
15	16
15	17
17	18
18	19
19	20
20	21
21	22
22	23
14	24
24	25
25	26
26	4
26	9
24	11
23	14
23	18
0	1
1	2
2	3
3	4
2	5
5	6
5	7
7	8
8	9
9	10
10	11
11	12
12	13
13	14
14	15
12	7
15	11
0	1
1	2
2	3
3	4
4	5
5	6
6	7
7	8
8	9
3	10
10	11
11	12
12	13
13	14
14	15
3	16
16	17
17	18
18	19
19	20
20	21
1	22
22	23
23	24
24	25
25	26
26	27
9	4
15	10
21	16
27	22
0	1
1	2
1	3
3	4
4	5
4	6
6	7
7	8
6	9
9	10
9	11
11	1
0	1
1	2
2	3
2	4
4	5
5	6
6	7
7	8
8	9
9	10
10	11
11	12
12	13
13	14
13	15
15	16
16	5
12	7
0	1
1	2
2	3
2	4
4	5
5	6
6	7
7	8
7	9
9	10
10	11
11	12
12	13
11	14
14	15
15	16
14	17
17	18
18	19
19	5
18	9
0	1
1	2
2	3
2	4
4	5
5	6
6	7
7	8
7	9
9	10
5	11
11	12
12	13
12	14
14	15
15	16
16	17
17	18
16	19
19	20
20	21
19	22
22	23
23	24
22	25
25	26
26	5
25	14
0	1
1	2
2	3
2	4
4	5
5	6
6	7
7	8
7	9
9	10
5	11
11	12
12	13
12	14
14	15
15	16
16	17
17	18
16	19
19	20
20	21
19	22
22	23
23	24
24	5
23	14
0	1
1	2
2	3
3	4
4	5
5	6
6	7
2	8
8	9
9	10
9	11
11	12
12	13
13	14
14	15
15	16
16	17
17	18
12	1
18	13
7	3
0	1
1	2
2	3
3	4
4	5
5	6
6	7
4	8
8	9
9	10
10	11
11	12
10	13
13	14
13	15
15	16
6	1
15	8
16	3
0	1
1	2
2	3
3	4
4	5
5	6
6	7
4	8
8	9
9	10
10	11
10	12
12	13
13	14
12	15
15	16
6	1
16	9
16	3
1	2
2	3
3	4
4	5
5	6
6	7
7	8
8	9
9	10
10	11
11	12
12	13
13	14
14	15
15	16
15	17
17	18
18	5
10	6
18	12
0	1
1	2
1	3
3	4
4	5
5	6
6	7
7	8
8	9
9	10
10	11
11	12
12	13
13	14
14	15
15	16
15	17
17	18
18	5
10	6
18	12
0	1
1	2
2	3
3	4
4	5
5	6
6	7
7	8
8	9
9	10
10	11
11	12
12	13
13	14
14	15
15	16
16	17
16	18
18	19
3	20
20	21
21	22
19	6
11	7
19	13
0	1
1	2
2	3
3	4
4	5
5	6
6	7
7	8
8	9
9	10
10	11
11	12
12	13
13	14
14	15
15	16
16	17
17	18
18	19
19	20
20	21
21	22
22	23
23	24
24	25
25	26
26	27
27	28
28	29
29	30
30	31
31	32
32	33
33	34
34	35
35	36
36	37
36	38
38	39
11	40
40	41
41	1
40	4
10	6
39	26
31	27
39	33
0	1
1	2
2	3
3	4
4	5
5	6
6	7
7	8
8	9
9	10
10	11
11	12
12	13
13	14
14	15
15	16
16	17
17	18
18	19
19	20
20	21
21	22
22	23
23	24
24	25
25	26
26	27
27	28
28	29
29	30
30	31
31	32
32	33
33	34
34	35
35	36
35	37
37	38
11	39
39	40
40	1
39	4
10	6
38	25
30	26
38	32
1	2
2	3
3	4
4	5
3	6
6	7
7	8
7	9
7	10
10	11
10	12
12	13
13	14
14	15
15	16
16	17
17	18
18	19
19	20
20	21
20	22
22	23
22	24
22	25
25	26
26	27
27	28
26	29
29	30
17	31
31	32
32	14
0	1
1	2
2	3
3	4
4	5
5	6
5	7
5	8
4	9
9	10
11	12
12	13
13	14
14	15
14	16
16	17
17	18
18	19
19	20
20	21
21	22
22	23
12	24
24	25
24	26
26	27
27	28
28	29
29	30
30	31
31	32
32	33
10	1
23	18
33	28
0	1
1	2
2	3
3	4
4	5
5	6
7	8
8	9
9	10
10	11
10	12
10	13
8	14
14	15
15	16
16	17
17	18
17	19
19	20
20	21
21	22
22	23
23	24
24	25
25	26
15	27
27	28
27	29
29	30
30	31
31	32
32	33
33	34
34	35
35	36
6	1
26	21
36	31
0	1
1	2
2	3
3	4
4	5
5	6
5	7
7	8
8	9
9	10
10	11
11	12
11	13
13	14
14	15
6	1
14	8
15	4
0	1
1	2
2	3
3	4
4	5
5	6
6	7
7	8
8	9
9	10
10	11
11	12
12	13
13	14
14	15
15	16
10	17
17	18
18	19
19	20
20	21
21	22
22	23
23	24
18	25
25	1
8	3
25	9
16	11
24	19
0	1
1	2
2	3
3	4
4	5
5	6
6	7
7	8
8	9
9	10
10	11
11	12
12	13
13	14
14	15
15	16
10	17
17	18
18	19
19	20
20	21
21	22
22	23
23	24
18	25
25	26
26	27
27	28
26	2
8	3
25	9
16	11
24	19
0	1
1	2
2	3
3	4
4	5
5	6
6	7
6	8
8	9
9	10
10	11
11	12
12	13
13	14
13	15
12	16
16	17
16	18
12	19
19	20
20	21
19	22
22	23
7	2
23	10
23	5
0	1
1	2
2	3
3	4
4	5
5	6
6	7
7	8
8	9
9	10
10	11
11	12
12	13
13	14
14	15
15	16
16	17
16	18
18	19
19	20
20	21
21	22
22	23
22	24
24	25
4	26
26	27
27	28
28	29
29	30
30	31
31	32
26	1
32	27
18	8
25	19
15	10
0	1
1	2
2	3
3	4
4	5
5	6
6	7
6	8
8	9
9	10
9	11
11	12
12	13
13	14
14	15
15	16
16	17
17	2
11	4
17	12
0	1
1	2
2	3
3	4
4	5
5	6
6	7
7	8
7	9
9	10
10	11
11	12
12	13
12	14
14	15
15	16
16	17
17	18
17	19
19	20
20	21
5	22
22	23
23	24
22	25
26	27
27	28
28	29
29	30
30	31
31	32
32	33
33	34
33	35
35	36
36	37
37	38
38	39
39	40
40	41
40	42
42	43
43	44
43	45
45	46
46	47
31	48
48	49
49	50
48	51
25	2
51	28
21	10
47	36
20	14
46	39
0	1
1	2
2	3
3	4
4	5
5	6
6	7
7	8
8	9
8	10
10	11
11	12
12	13
13	14
14	15
15	16
16	17
10	1
17	13
7	2
0	1
1	2
2	3
3	4
4	5
5	6
6	7
7	8
8	9
9	10
10	11
11	12
12	13
13	14
14	15
15	16
15	17
15	18
18	19
11	20
20	21
21	22
6	23
23	24
23	2
18	7
13	8
22	10
0	1
1	2
2	3
3	4
4	5
5	6
6	7
4	8
8	9
8	10
10	11
11	12
12	13
11	14
14	15
15	16
16	17
17	18
18	19
6	1
17	10
12	3
19	14
0	1
1	2
2	3
3	4
4	5
5	6
6	7
5	8
8	9
9	10
10	11
10	12
12	13
13	14
14	15
14	16
16	17
16	18
18	19
19	20
20	21
7	2
20	8
9	2
19	12
0	1
1	2
2	3
3	4
4	5
5	6
6	7
5	8
8	9
9	10
10	11
10	12
12	13
13	14
14	15
14	16
16	17
16	18
18	19
19	20
20	21
7	2
20	8
9	2
19	12
0	1
1	2
2	3
3	4
4	5
5	6
6	7
4	8
8	9
8	10
10	11
11	12
12	13
13	14
14	15
15	16
16	17
6	1
15	10
16	3
0	1
1	2
2	3
3	4
4	5
4	6
6	7
7	8
7	9
9	10
10	11
11	12
12	13
13	14
14	15
15	16
15	17
17	1
17	6
14	9
0	1
1	2
2	3
3	4
4	5
5	6
6	7
7	8
8	9
9	10
10	11
11	12
12	13
3	14
14	15
15	16
16	17
17	18
18	19
19	20
20	21
21	22
22	23
1	24
24	25
25	26
26	27
27	28
28	29
29	30
30	31
31	32
32	33
33	34
34	35
25	36
36	37
37	38
38	39
39	40
40	41
41	42
42	43
43	44
44	45
13	5
23	15
35	27
45	37
12	7
22	17
34	29
44	39
0	1
1	2
2	3
3	4
3	5
5	6
6	7
6	8
8	9
9	10
9	11
11	12
11	13
13	14
14	15
15	16
16	17
17	18
16	19
19	20
19	21
18	1
19	15
0	1
1	2
2	3
2	4
4	5
5	6
6	7
7	8
8	9
9	10
8	11
11	12
11	13
13	14
14	15
15	16
16	17
16	18
18	19
13	6
0	1
1	2
2	3
3	4
4	5
5	6
6	7
7	8
8	9
6	10
10	11
11	12
10	13
3	14
14	15
14	16
16	17
17	18
17	1
13	4
0	1
1	2
2	3
3	4
4	5
5	6
6	7
7	8
8	9
9	10
10	11
11	12
12	13
13	14
14	15
15	16
16	17
17	18
18	19
18	20
20	21
21	22
10	23
23	24
4	25
25	26
26	1
24	7
22	12
22	16
0	1
1	2
2	3
3	4
4	5
5	6
6	7
7	8
8	9
9	10
10	11
3	12
12	13
12	14
14	15
15	16
16	17
17	18
18	19
19	20
20	21
21	22
22	23
23	24
24	25
19	26
26	27
14	1
27	16
11	3
25	20
11	6
0	1
1	2
2	3
3	4
4	5
5	6
6	7
7	8
8	9
8	10
10	11
11	12
12	13
13	14
14	15
15	16
10	17
17	18
18	19
4	20
20	21
21	22
22	23
21	24
24	25
25	26
24	2
19	5
18	7
16	11
0	1
1	2
2	3
3	4
4	5
5	6
6	7
7	8
8	9
9	10
10	11
11	12
12	13
13	14
14	15
14	16
16	17
17	18
9	19
19	20
20	21
21	22
4	23
23	24
24	1
21	5
20	7
15	10
18	13
0	1
1	2
2	3
3	4
4	5
5	6
6	7
7	8
8	9
3	10
10	11
11	12
12	13
13	14
14	15
15	16
16	17
17	18
18	19
18	20
20	21
21	22
13	23
23	24
24	2
9	4
24	11
19	14
22	17
0	1
1	2
2	3
3	4
4	5
5	6
6	7
7	8
8	9
9	10
10	11
11	12
12	13
6	14
14	15
15	16
16	17
16	18
18	19
19	20
20	21
21	22
22	1
15	3
22	18
13	8
0	1
1	2
2	3
3	4
4	5
4	6
6	7
7	8
8	9
9	10
10	11
6	12
12	13
13	14
14	15
15	16
16	17
17	18
18	19
19	20
14	21
21	22
22	23
12	24
24	25
25	26
26	27
27	28
28	29
1	30
30	31
31	32
32	33
33	34
34	35
24	3
35	30
11	6
22	12
29	24
20	15
0	1
1	2
2	3
3	4
4	5
5	6
6	7
7	8
8	9
9	10
10	11
11	12
12	13
13	14
8	15
15	16
15	17
5	18
18	1
17	6
14	9
0	1
1	2
1	3
3	4
4	5
5	6
6	7
7	8
8	9
9	10
10	11
11	12
11	13
13	14
14	15
15	16
16	17
17	18
5	19
19	20
20	21
21	22
22	23
22	4
17	7
16	10
0	1
1	2
2	3
3	4
4	5
5	6
6	7
7	8
8	9
9	10
10	11
11	12
11	13
13	14
14	15
15	16
15	17
5	18
18	19
19	2
13	7
0	1
1	2
2	3
3	4
4	5
5	6
6	7
6	8
8	9
9	10
10	11
10	12
8	2
0	1
1	2
2	3
3	4
4	5
5	6
6	7
7	8
8	9
9	10
10	11
11	12
12	13
11	14
14	15
15	16
16	17
17	2
16	5
15	8
0	1
1	2
2	3
3	4
4	5
5	6
6	7
7	8
8	9
9	10
10	11
11	12
12	13
11	14
14	15
15	16
16	17
17	2
16	5
15	8
0	1
1	2
2	3
3	4
4	5
5	6
5	7
7	8
8	9
9	10
9	11
11	12
11	13
13	14
14	15
15	16
16	17
17	18
17	19
19	20
7	21
21	22
21	23
6	1
13	7
20	14
23	4
0	1
1	2
2	3
3	4
4	5
5	6
6	7
7	8
7	9
9	10
10	11
11	12
11	13
9	14
14	15
15	16
16	17
16	18
18	19
19	20
20	21
21	22
22	23
23	24
24	25
18	26
26	27
27	28
28	29
29	30
30	31
5	32
32	33
33	2
15	6
25	20
31	26
31	15
0	1
1	2
1	3
3	4
4	5
5	6
6	7
7	8
7	9
9	10
10	11
11	12
12	13
13	14
14	15
15	16
9	17
17	18
18	19
19	20
20	21
21	22
6	23
23	24
24	25
25	26
26	27
27	28
28	29
23	30
30	31
30	4
22	6
29	24
16	11
22	17
0	1
1	2
2	3
3	4
4	5
5	6
5	7
7	8
8	9
9	10
10	11
11	12
11	13
13	14
14	15
15	16
16	17
17	18
17	19
19	20
7	21
21	22
21	23
6	1
13	7
20	14
23	4
0	1
1	2
2	3
2	4
4	5
5	6
6	7
7	8
7	9
4	10
10	11
10	12
12	13
0	1
1	2
2	3
2	4
4	5
5	6
6	7
7	8
7	9
9	10
10	11
10	4
0	1
1	2
2	3
2	4
4	5
4	6
6	7
6	8
8	9
9	10
9	11
11	12
12	13
12	4
0	1
1	2
2	3
3	4
4	5
5	6
6	7
5	8
8	9
8	2
0	1
1	2
2	3
3	4
4	5
5	6
6	7
5	8
8	9
8	2
0	1
1	2
2	3
3	4
4	5
5	6
6	7
7	8
8	9
9	10
10	11
11	12
12	13
13	14
8	15
15	16
16	17
6	2
14	9
16	5
0	1
1	2
2	3
3	4
4	5
5	6
6	7
7	8
8	9
9	10
10	11
10	12
12	13
12	14
14	15
6	16
16	17
17	18
18	19
19	20
19	21
21	22
22	23
23	24
24	25
3	26
26	27
26	28
28	29
28	30
30	31
30	1
24	5
14	7
23	17
0	1
1	2
2	3
3	4
4	5
5	6
6	7
7	8
8	9
9	10
10	11
11	12
12	13
13	14
13	15
15	16
15	17
17	18
9	19
19	20
20	21
21	22
22	23
22	24
24	25
25	26
26	27
27	28
6	29
29	30
30	31
31	32
30	33
33	34
33	35
35	36
3	37
37	38
37	39
39	40
39	41
41	42
41	1
35	5
27	8
17	10
26	20
0	1
1	2
2	3
3	4
4	5
5	6
6	7
7	8
7	9
9	10
2	11
11	12
12	13
13	14
14	15
15	16
16	17
17	18
18	19
19	20
20	21
19	22
22	23
22	24
24	25
24	26
26	27
15	28
28	29
29	30
30	1
9	3
30	13
26	17
0	1
1	2
2	3
3	4
4	5
5	6
6	7
7	8
8	9
9	10
9	11
11	12
12	13
13	14
14	15
15	16
15	17
17	18
11	19
19	20
20	21
21	22
3	23
23	24
23	25
25	26
25	27
27	28
27	1
22	5
21	8
18	12
0	1
1	2
2	3
3	4
4	5
5	6
6	7
7	8
8	9
9	10
10	11
11	12
12	13
12	14
14	15
15	16
16	17
17	18
18	19
18	20
20	21
20	22
22	23
14	24
24	25
25	26
26	27
6	28
28	29
29	30
30	31
29	32
32	33
32	34
34	35
3	36
36	37
36	38
38	39
38	40
40	41
40	1
34	5
27	8
26	11
22	15
0	1
1	2
2	3
3	4
4	5
5	6
6	7
7	8
4	9
8	1
9	1
0	1
1	2
1	3
3	4
4	5
5	6
6	7
7	8
8	9
9	10
10	11
11	1
0	1
1	2
2	3
3	4
4	5
5	6
6	7
7	8
8	9
4	10
10	1
9	5
0	1
1	2
2	3
3	4
4	5
5	6
5	7
5	8
8	9
9	10
10	11
11	12
12	13
13	14
13	15
15	16
16	17
17	18
17	19
4	20
20	21
21	1
12	8
0	1
1	2
2	3
3	4
4	5
5	6
6	7
7	8
7	9
7	10
6	11
5	12
12	13
13	14
13	15
15	16
16	17
17	18
17	19
19	20
20	21
21	22
21	23
21	24
11	2
20	13
15	4
0	1
1	2
1	3
3	4
4	5
5	6
6	7
7	8
8	9
9	10
10	11
10	12
12	13
13	14
14	15
5	3
9	7
14	3
14	7
0	1
1	2
1	3
3	4
4	5
5	6
6	7
7	8
8	9
9	10
10	11
11	12
12	13
13	14
14	15
5	3
9	7
12	10
15	13
15	3
15	7
0	1
1	2
1	3
3	4
4	5
5	6
6	7
7	8
7	9
9	10
9	11
9	12
12	13
13	14
8	3
13	6
0	1
1	2
2	3
3	4
4	5
5	6
5	7
7	8
7	9
7	10
10	11
11	12
6	1
11	4
0	1
1	2
2	3
3	4
4	5
5	6
6	7
7	8
8	9
9	10
10	11
11	12
12	13
13	14
14	15
9	16
16	17
17	18
18	19
19	20
20	21
21	22
19	23
23	24
24	25
25	26
26	27
27	28
28	29
29	30
30	31
16	1
25	18
31	26
15	2
8	3
15	10
0	1
1	2
2	3
3	4
3	5
5	6
6	7
6	8
8	9
9	10
9	11
11	12
8	13
13	14
14	15
15	16
16	17
17	18
18	19
19	20
20	21
21	22
21	5
22	13
22	17
0	1
1	2
2	3
2	4
4	5
4	6
6	7
7	8
8	9
9	10
10	11
11	12
12	13
13	14
12	15
15	16
16	17
17	18
18	19
19	20
19	21
21	22
22	23
23	24
24	25
25	26
9	2
26	11
13	8
26	16
24	18
0	1
1	2
2	3
3	4
4	5
5	6
6	7
7	8
8	9
8	10
6	11
11	12
12	1
12	4
0	1
1	2
1	3
3	4
4	5
5	6
6	7
7	8
8	9
9	10
10	11
11	12
12	13
13	14
14	15
14	16
13	17
17	18
9	19
19	20
20	4
19	6
18	10
0	1
1	2
2	3
3	4
4	5
5	6
6	7
6	8
8	9
8	10
10	11
11	12
12	13
13	14
14	15
14	16
16	17
16	18
18	19
3	20
20	21
20	22
22	23
22	1
18	12
0	1
1	2
2	3
3	4
4	5
5	6
6	7
7	8
8	9
9	10
10	11
11	12
12	13
12	14
14	15
14	16
16	17
3	18
18	19
18	20
20	21
20	1
16	10
0	1
1	2
2	3
3	4
4	5
5	6
6	7
7	8
8	9
9	10
10	11
11	12
12	13
13	14
14	15
15	16
16	17
17	18
18	19
19	20
20	21
21	22
22	23
8	24
24	25
4	26
26	27
27	1
25	5
23	10
16	11
23	18
0	1
1	2
2	3
3	4
4	5
5	6
5	7
7	8
8	9
9	10
10	11
11	12
12	13
13	14
11	15
15	16
16	17
17	18
17	19
19	20
20	21
21	22
22	23
19	24
24	25
24	26
26	27
13	4
27	15
12	7
26	16
27	8
0	1
1	2
2	3
3	4
4	5
5	6
6	7
7	8
8	9
9	10
10	11
11	12
12	13
12	14
14	15
15	16
16	17
17	18
18	19
18	20
20	21
21	22
22	23
23	24
24	25
25	26
26	27
27	28
28	29
29	30
30	31
31	32
32	33
33	34
34	35
35	36
36	37
37	38
28	39
39	40
17	41
41	42
6	43
43	44
2	45
45	46
46	47
47	48
48	49
49	50
50	51
52	53
53	54
54	55
55	56
56	57
57	58
57	59
57	60
56	61
61	62
51	1
62	53
44	3
51	46
42	14
40	25
37	29
36	31
0	1
1	2
2	3
3	4
4	5
5	6
6	7
7	8
8	9
9	10
9	11
11	12
12	13
13	14
14	15
15	16
16	17
17	18
18	19
19	20
20	21
20	22
22	23
23	24
24	25
25	26
26	27
26	28
28	29
29	30
30	31
31	32
32	33
33	34
34	35
35	36
36	37
37	38
38	39
39	40
40	41
41	42
42	43
43	44
39	45
45	46
46	47
47	48
48	49
34	50
50	51
25	52
52	53
16	54
54	55
12	56
56	57
58	59
59	60
60	61
61	62
62	63
63	64
63	65
63	66
62	67
67	68
10	5
55	13
68	59
56	8
53	22
51	31
48	35
47	37
0	1
1	2
2	3
3	4
4	5
5	6
6	7
7	8
8	9
9	10
10	11
10	12
12	13
13	14
14	15
15	16
16	17
17	18
18	19
19	20
20	21
20	22
22	23
23	24
24	25
25	26
26	27
27	28
28	29
29	30
30	31
31	32
32	33
33	34
34	35
35	36
36	37
37	38
28	39
39	40
6	41
41	42
2	43
43	44
44	45
45	46
46	47
47	48
48	49
49	1
42	3
49	44
40	25
37	29
36	31
0	1
1	2
2	3
3	4
4	5
5	6
6	7
7	8
8	9
8	10
10	11
11	12
12	13
13	14
14	15
14	16
16	17
17	18
18	19
19	20
20	21
21	22
22	23
23	24
24	25
25	26
26	27
27	28
28	29
29	30
20	31
31	32
13	33
33	34
6	35
35	36
2	37
37	38
38	39
39	40
40	41
41	42
42	43
44	45
45	46
46	47
47	48
48	49
49	50
49	51
49	52
48	53
53	54
43	1
54	45
36	3
43	38
34	10
32	17
29	21
28	23
0	1
1	2
2	3
3	4
4	5
5	6
6	7
7	8
8	9
9	10
10	11
11	12
12	13
13	14
14	15
15	16
16	17
16	18
18	1
7	2
18	8
15	10
0	1
1	2
2	3
2	4
4	5
4	6
6	7
7	8
8	9
9	10
10	11
11	12
12	13
11	14
14	15
14	16
16	17
8	1
16	9
0	1
1	2
2	3
3	4
4	5
5	6
6	7
6	8
8	9
9	10
10	11
11	12
12	13
13	14
14	15
1	16
16	17
17	18
18	19
19	20
20	21
21	22
22	23
22	24
24	25
24	26
26	27
27	28
28	29
29	30
30	31
31	32
32	33
15	10
23	18
31	26
32	21
0	1
1	2
2	3
3	4
3	5
5	6
6	7
6	8
8	9
9	10
10	11
11	12
12	13
13	14
12	15
15	16
8	17
17	18
18	19
18	20
20	21
17	22
22	23
23	24
24	25
25	26
26	27
16	9
27	22
0	1
1	2
2	3
2	4
4	5
5	6
6	7
7	8
8	9
9	10
10	11
9	12
12	13
4	14
14	15
15	16
16	17
17	18
18	19
13	6
19	14
0	1
1	2
1	3
3	4
4	5
4	6
6	7
7	8
7	9
9	10
10	11
11	12
12	13
13	14
14	15
15	16
15	17
8	1
14	9
15	6
0	1
1	2
1	3
3	4
4	5
4	6
6	7
7	8
8	9
9	10
9	11
8	12
12	13
13	14
14	15
15	1
14	6
0	1
1	2
1	3
3	4
4	5
5	6
6	7
6	8
5	9
9	10
10	11
11	12
11	13
10	14
14	15
15	16
16	17
16	18
16	19
19	1
15	4
0	1
1	2
2	3
3	4
3	5
5	6
6	7
6	8
8	9
9	10
10	11
11	12
12	13
13	14
14	15
15	16
9	2
16	11
16	8
0	1
1	2
2	3
3	4
4	5
5	6
6	7
7	8
7	9
7	10
10	11
11	12
12	13
13	14
14	15
15	16
16	17
17	18
18	19
6	20
20	21
21	3
19	10
18	13
0	1
1	2
2	3
3	4
4	5
5	6
6	7
7	8
7	9
9	10
10	11
11	12
12	13
13	14
6	15
15	16
16	3
14	9
0	1
1	2
2	3
3	4
4	5
5	6
6	7
7	8
8	9
9	10
9	11
11	12
8	13
13	14
14	15
15	16
16	17
17	18
18	19
19	20
18	21
21	22
22	23
23	24
24	25
24	26
15	27
27	28
28	29
29	30
29	31
7	2
27	8
13	4
26	15
26	5
23	16
0	1
1	2
2	3
3	4
3	5
1	6
6	7
6	8
8	9
9	10
10	11
11	12
12	13
11	14
14	15
15	8
0	1
1	2
2	3
3	4
3	5
1	6
6	7
6	8
8	9
9	10
10	11
11	12
12	13
13	14
14	15
15	16
16	17
17	18
11	19
19	20
20	8
18	13
0	1
1	2
2	3
3	4
4	5
5	6
6	7
6	8
8	9
9	10
10	11
11	12
12	13
13	14
14	15
8	16
16	17
17	18
18	19
19	20
20	21
21	22
5	23
23	24
24	2
15	10
22	17
0	1
1	2
2	3
3	4
4	5
5	6
5	7
5	8
8	9
9	10
9	11
11	12
12	13
13	14
14	15
14	16
14	17
17	18
18	19
19	20
20	21
21	22
21	23
23	24
23	25
17	26
26	27
26	28
4	29
29	30
30	1
28	12
25	18
0	1
1	2
2	3
3	4
4	5
5	6
6	7
6	8
8	9
9	10
10	1
9	3
0	1
1	2
2	3
3	4
4	5
5	6
6	7
7	8
7	9
9	10
3	11
11	12
12	13
13	14
14	15
15	16
16	17
17	18
17	19
19	20
20	21
21	22
22	23
23	24
24	25
12	1
18	13
25	20
10	4
25	16
0	1
1	2
2	3
3	4
4	5
5	6
6	7
7	8
8	9
9	10
10	11
11	12
12	13
13	14
14	15
15	16
16	17
17	18
18	19
19	20
14	21
21	22
22	23
11	24
24	25
25	1
7	2
25	8
22	12
20	15
0	1
1	2
2	3
3	4
4	5
5	6
6	7
7	8
8	9
9	10
10	11
11	12
12	13
13	14
14	15
15	16
16	17
17	18
18	19
18	20
20	21
14	22
22	23
23	24
11	25
25	26
26	1
7	2
26	8
23	12
21	15
0	1
1	2
2	3
3	4
4	5
5	6
5	7
7	8
1	9
9	10
10	11
11	12
12	13
13	14
14	15
15	16
16	17
17	18
18	19
19	20
14	21
21	22
22	23
23	24
24	25
25	26
26	27
21	28
28	29
8	2
29	9
29	12
20	15
27	22
0	1
1	2
2	3
3	4
4	5
5	6
6	7
7	8
8	9
7	10
10	11
10	12
12	13
12	14
14	15
3	16
16	17
17	18
18	19
19	20
19	21
21	22
18	23
23	24
24	25
25	26
26	27
27	28
28	29
28	30
30	31
30	32
32	33
33	34
34	35
35	36
36	37
37	38
37	39
23	2
36	25
14	5
33	26
0	1
1	2
2	3
2	4
4	5
5	6
6	7
7	8
7	1
0	1
1	2
2	3
3	4
3	5
5	6
6	7
7	8
8	9
9	10
10	11
11	12
12	13
12	14
14	15
15	16
16	17
14	5
11	6
0	1
1	2
1	3
3	4
4	5
5	6
6	7
7	8
7	9
9	10
10	11
11	12
12	13
13	14
14	15
15	16
13	17
17	18
9	19
19	20
20	21
21	22
22	23
23	24
23	25
25	26
26	27
8	3
18	10
26	20
27	6
0	1
1	2
2	3
3	4
4	5
5	6
6	7
7	8
8	9
9	1
9	5
0	1
1	2
1	3
3	4
4	5
5	6
6	7
7	8
7	9
9	10
10	11
11	12
12	13
12	14
14	15
15	16
15	17
17	18
18	19
19	20
20	21
20	22
14	23
23	24
24	25
25	26
26	27
27	28
28	29
26	30
30	31
31	32
31	33
33	34
34	35
35	36
36	37
37	38
38	39
33	40
40	41
40	42
42	43
43	44
44	45
45	46
43	47
47	4
43	7
26	9
42	30
25	12
39	34
0	1
1	2
1	3
3	4
4	5
5	6
6	7
7	8
7	9
9	10
10	11
11	12
12	13
12	14
14	15
15	16
15	17
17	18
18	19
19	20
20	21
20	22
14	23
23	24
24	25
25	26
26	27
27	28
26	29
29	30
30	31
30	32
32	33
33	34
34	35
35	36
36	37
37	38
32	39
39	40
39	41
41	42
42	43
43	44
42	45
45	4
42	7
26	9
41	29
25	12
38	33
0	1
1	2
2	3
2	4
4	5
5	6
6	7
7	8
8	9
8	10
10	11
11	12
12	13
13	14
14	15
15	16
10	17
17	18
17	19
19	4
19	7
16	11
0	1
1	2
2	3
3	4
4	5
5	6
6	7
7	8
8	9
9	10
10	11
5	12
12	13
13	14
14	15
15	16
16	17
17	18
18	3
11	6
18	13
0	1
1	2
2	3
3	4
4	5
5	6
5	7
4	8
8	9
9	10
8	11
11	12
12	13
12	14
14	15
15	16
15	17
17	18
18	2
18	11
1	2
2	3
3	4
4	5
3	6
6	7
7	8
8	9
8	10
10	11
11	12
11	13
11	14
14	15
14	16
16	17
17	18
18	19
19	20
20	21
21	22
22	23
23	18
0	1
1	2
2	3
3	4
4	5
5	6
6	7
4	8
8	9
9	10
9	11
9	12
6	1
12	3
0	1
1	2
1	3
3	4
3	5
5	6
6	7
7	8
8	9
9	10
10	11
9	12
12	13
13	14
14	15
15	16
16	17
16	18
18	19
19	20
15	5
13	6
0	1
1	2
2	3
3	4
4	5
4	6
6	7
7	8
8	9
9	10
10	11
1	12
12	13
12	14
14	15
15	16
16	17
17	18
18	19
19	20
20	21
21	22
22	23
23	24
23	25
11	6
22	14
20	15
0	1
1	2
2	3
1	4
4	5
4	6
6	7
7	8
8	9
9	10
10	11
11	12
12	13
13	14
14	15
15	16
15	17
14	6
12	7
0	1
1	2
2	3
2	4
4	5
5	6
6	7
6	8
8	9
9	10
10	11
11	12
12	13
13	14
14	15
15	16
15	17
14	18
18	19
19	20
19	21
21	22
21	5
20	8
20	12
0	1
1	2
2	3
2	4
4	5
5	6
6	7
6	8
8	9
9	10
10	11
11	12
12	13
13	14
14	15
14	16
16	17
17	18
17	19
19	20
19	5
18	8
18	12
0	1
1	2
2	3
2	4
4	5
5	6
5	7
7	8
8	9
9	10
9	11
11	12
11	13
13	14
14	15
13	16
16	17
17	18
18	19
18	20
20	4
16	7
0	1
1	2
1	3
3	4
4	5
5	6
6	7
7	8
8	9
9	10
10	11
10	12
12	13
7	14
14	3
0	1
1	2
2	3
3	4
4	5
4	6
4	7
1	8
8	9
9	10
10	11
11	12
12	13
12	14
14	15
15	9
0	1
1	2
2	3
3	4
4	5
5	6
6	7
7	8
8	9
5	0
9	4
0	1
1	2
1	3
3	4
4	5
5	6
6	7
7	8
8	9
9	10
10	11
10	12
12	13
13	14
14	15
15	16
16	17
17	18
12	19
19	20
20	21
6	22
22	1
21	5
21	9
18	13
0	1
1	2
2	3
3	4
4	5
4	6
6	7
7	8
8	9
8	10
10	11
11	12
12	13
13	14
14	15
15	16
16	17
13	18
18	19
19	20
3	21
21	22
22	23
7	1
15	10
23	2
16	6
20	12
0	1
1	2
2	3
2	4
4	5
5	6
6	7
7	8
8	9
9	10
10	11
11	12
12	13
13	14
14	15
15	16
16	17
6	18
18	19
19	20
17	4
20	5
17	8
15	10
0	1
1	2
2	3
3	4
4	5
5	6
6	7
7	8
8	9
9	10
10	11
11	12
12	13
11	14
14	15
15	16
15	17
17	18
18	19
5	20
20	21
21	2
18	6
17	9
0	1
1	2
2	3
3	4
4	5
5	6
6	7
1	8
8	9
9	10
10	11
11	12
12	13
13	14
14	15
15	16
16	17
17	18
7	2
18	8
18	13
0	1
1	2
2	3
2	4
4	5
4	6
6	7
6	8
8	9
9	10
10	11
11	12
12	13
6	14
14	15
15	16
16	17
17	18
18	19
19	20
14	1
20	15
13	8
0	1
1	2
2	3
3	4
4	5
5	6
6	7
7	8
6	9
9	10
9	11
11	12
11	13
13	14
13	15
15	16
16	17
17	18
18	19
18	1
16	3
15	5
0	1
1	2
2	3
3	4
4	5
4	6
6	7
7	8
8	9
9	10
10	11
11	12
12	13
13	14
14	15
5	0
15	7
15	3
13	8
0	1
1	2
2	3
3	4
4	5
5	6
6	7
7	8
8	9
9	10
4	11
11	12
12	13
13	14
14	15
15	16
14	17
17	18
12	19
19	20
19	21
21	22
22	23
23	24
24	25
25	26
26	27
27	28
22	29
29	30
29	2
17	4
28	23
10	5
22	11
1	2
2	3
3	4
4	5
5	6
5	7
7	8
8	9
9	10
10	11
11	12
12	13
13	14
14	15
15	16
16	17
12	18
18	19
6	1
11	7
17	12
19	4
0	1
1	2
1	3
3	4
4	5
5	6
6	7
7	8
7	9
9	10
10	11
11	12
12	13
13	14
14	15
15	16
16	17
16	18
18	19
13	20
20	21
21	22
19	4
18	6
15	10
22	12
0	1
1	2
2	3
3	4
4	5
5	6
6	7
7	8
8	9
9	10
10	11
10	12
12	13
13	14
14	15
15	16
16	17
16	18
14	19
19	20
7	21
21	22
22	23
20	2
9	4
20	12
23	6
0	1
1	2
2	3
3	4
4	5
5	6
6	7
7	8
8	9
9	10
10	11
11	12
12	13
13	14
14	15
14	16
5	17
17	18
18	19
19	20
20	21
21	22
22	23
23	24
24	25
25	26
26	27
27	28
18	3
25	20
27	3
13	8
0	1
1	2
2	3
3	4
4	5
5	6
5	7
7	8
8	9
9	10
10	11
11	12
12	13
13	14
14	15
15	16
16	17
17	18
8	3
15	10
17	3
0	1
1	2
2	3
3	4
2	5
5	6
6	7
7	8
8	9
9	10
9	11
11	12
12	13
13	14
14	15
15	16
16	17
17	18
18	19
19	20
20	21
21	22
12	7
19	14
21	7
0	1
1	2
1	3
3	4
4	5
5	6
6	7
7	8
8	9
8	10
8	11
7	12
12	13
13	14
14	15
14	16
14	17
13	18
18	19
19	1
19	5
0	1
1	2
2	3
2	4
4	5
5	6
6	7
6	8
8	9
5	10
10	11
11	12
12	13
13	14
14	15
15	16
16	17
16	18
18	19
19	20
19	21
14	22
22	4
22	10
21	11
21	15
0	1
1	2
2	3
3	4
4	5
5	6
6	7
7	8
8	9
9	2
9	5
0	1
1	2
2	3
3	4
4	5
5	6
5	7
4	8
8	9
8	10
10	11
11	12
10	2
0	1
1	2
2	3
3	4
4	5
5	6
6	7
7	8
8	9
9	10
10	11
10	12
12	13
13	14
14	15
15	16
16	17
7	18
18	19
19	20
20	21
20	22
22	23
23	24
24	25
25	26
26	27
18	28
28	29
29	30
30	31
30	32
32	33
33	34
34	35
35	36
36	37
4	38
38	39
39	40
40	41
41	42
42	43
42	44
44	2
28	5
37	32
44	38
17	12
27	22
0	1
1	2
2	3
3	4
4	5
5	6
6	7
7	8
8	9
9	10
10	11
10	12
9	13
13	5
0	1
1	2
2	3
3	4
4	5
5	6
6	7
7	8
8	9
9	10
10	11
11	12
12	13
13	14
14	15
15	16
16	17
17	18
17	19
17	20
20	21
21	22
22	23
23	24
23	25
23	26
0	1
1	2
2	3
3	4
4	5
5	6
6	7
7	8
8	9
9	10
10	11
5	12
12	13
13	14
14	15
15	16
16	17
17	18
18	3
11	6
18	13
1	2
2	3
3	4
4	5
5	6
6	7
7	8
8	9
9	10
9	11
11	12
12	13
13	14
14	15
15	16
16	17
17	18
18	19
19	20
20	21
21	22
22	23
17	24
11	2
24	14
8	3
23	18
0	1
1	2
2	3
3	4
4	5
4	6
6	7
7	8
8	9
9	10
10	11
11	12
12	13
11	14
14	15
14	16
16	17
16	18
18	19
7	20
20	2
18	9
0	1
1	2
2	3
3	4
4	5
5	6
6	7
7	8
8	9
9	10
9	11
11	12
11	13
13	14
4	15
15	16
16	17
16	18
18	19
18	2
13	6
0	1
1	2
2	3
3	4
4	5
5	6
6	7
7	8
8	9
9	10
8	11
11	12
11	13
13	14
13	15
15	16
4	17
17	18
18	19
18	20
20	21
20	2
15	6
0	1
1	2
2	3
3	4
4	5
4	6
6	7
7	8
8	9
9	10
10	11
11	12
12	13
12	14
14	15
14	16
16	17
7	18
18	2
16	9
0	1
1	2
2	3
3	4
4	5
4	6
6	7
7	8
8	9
9	10
10	11
11	12
12	13
11	14
14	15
14	16
16	17
16	18
18	19
7	20
20	2
18	9
0	1
1	2
2	3
3	4
4	5
5	6
6	7
7	8
8	9
9	10
9	11
11	12
11	13
13	14
4	15
15	16
16	17
16	18
18	19
18	2
13	6
0	1
1	2
2	3
3	4
4	5
5	6
6	7
7	8
8	9
9	10
8	11
11	12
11	13
13	14
13	15
15	16
4	17
17	18
18	19
18	20
20	21
20	2
15	6
1	2
2	3
3	4
4	5
5	6
6	7
7	8
8	9
9	10
10	11
10	12
12	13
13	14
14	15
15	16
16	2
15	5
13	7
0	1
1	2
2	3
2	4
2	5
5	6
6	7
7	8
8	9
9	10
10	11
11	12
12	13
13	14
14	15
15	16
15	17
17	18
18	19
19	20
20	21
21	22
22	23
23	24
24	25
25	26
26	27
8	28
28	29
29	30
29	31
29	32
32	33
28	34
34	5
26	17
25	20
0	1
1	2
2	3
3	4
3	5
5	6
6	7
7	8
8	9
9	10
9	11
8	12
12	13
13	14
13	15
12	16
16	17
17	18
18	19
17	6
0	1
1	2
2	3
3	4
4	5
5	6
5	7
4	8
8	9
9	10
9	11
9	12
8	13
13	14
14	15
14	2
0	1
1	2
2	3
3	4
4	5
5	6
5	7
4	8
8	9
9	10
10	11
11	12
12	13
12	14
14	15
14	16
14	17
10	2
0	1
1	2
2	3
3	4
4	5
5	6
6	7
6	8
6	9
5	10
10	11
11	12
12	13
13	14
14	15
15	16
16	17
17	18
18	19
19	20
20	21
20	22
20	23
19	24
24	25
25	26
26	27
27	28
14	29
29	30
29	31
31	32
32	33
33	34
34	35
35	36
36	37
11	2
26	17
37	32
0	1
1	2
2	3
3	4
4	5
5	6
6	7
7	8
8	9
9	10
10	11
11	12
12	13
13	14
14	15
15	16
16	17
17	18
18	19
19	20
20	21
21	22
22	23
6	1
22	17
0	1
1	2
2	3
3	4
3	5
5	6
6	7
7	8
8	9
8	10
10	11
11	12
7	13
13	14
14	15
15	16
16	17
17	18
18	19
19	20
20	21
21	22
21	5
22	13
22	17
0	1
1	2
2	3
2	4
2	5
5	6
6	7
7	8
8	9
9	10
10	11
10	12
12	13
13	14
14	15
15	16
16	17
17	18
16	19
19	20
12	21
21	22
22	23
23	24
24	6
23	9
20	13
0	1
1	2
2	3
2	4
2	5
5	6
6	7
7	8
8	9
9	10
10	11
10	12
12	13
13	14
14	15
15	16
16	17
17	18
16	19
19	20
20	21
19	22
12	23
23	24
24	25
25	26
26	6
25	9
22	13
0	1
1	2
2	3
2	4
2	5
5	6
6	7
7	8
8	9
9	10
10	11
10	12
12	13
13	14
14	15
15	16
16	17
17	18
12	19
19	20
20	21
21	22
22	6
21	9
18	13
0	1
1	2
2	3
3	4
4	5
5	6
6	7
6	8
8	9
9	10
10	11
11	12
12	13
13	14
12	15
15	16
16	17
15	18
8	19
19	20
19	21
21	22
22	23
23	2
22	5
18	9
0	1
1	2
2	3
3	4
4	5
5	6
6	7
6	8
8	9
9	10
10	11
11	12
12	13
13	14
8	15
15	16
15	17
17	18
18	19
19	2
18	5
14	9
0	1
1	2
2	3
3	4
4	5
5	6
6	7
6	8
8	9
9	10
10	11
11	12
12	13
13	14
13	15
15	16
16	17
8	18
18	19
18	20
20	21
21	22
22	2
21	5
14	9
17	12
0	1
1	2
2	3
3	4
4	5
4	6
6	7
6	8
8	9
9	10
10	11
11	12
11	13
13	14
14	15
15	16
16	17
16	18
18	19
19	20
20	21
21	22
21	23
23	24
24	25
25	26
26	27
26	28
26	29
23	30
8	31
31	2
30	14
21	16
29	23
0	1
1	2
2	3
3	4
4	5
5	6
6	7
7	8
8	9
9	10
10	11
10	12
4	13
13	14
13	1
9	5
0	1
1	2
2	3
3	4
4	5
4	6
2	7
7	8
8	9
9	10
10	11
10	12
12	13
13	14
14	15
14	16
12	17
17	18
18	19
18	20
18	21
21	22
22	23
22	1
22	8
21	10
0	1
1	2
2	3
2	4
4	5
4	6
6	7
7	8
8	9
9	10
10	11
11	12
12	13
13	14
12	15
15	16
16	17
17	18
18	19
19	20
20	21
21	22
22	23
21	24
24	25
25	26
26	27
9	2
27	11
13	8
27	16
25	18
0	1
1	2
2	3
2	4
4	5
4	6
6	7
7	8
8	9
9	10
10	11
11	12
12	13
13	14
12	15
15	16
16	17
17	18
18	19
19	20
20	21
21	22
22	23
23	24
24	25
21	26
26	27
27	28
9	2
25	11
13	8
25	16
23	18
28	20
0	1
1	2
1	3
3	4
3	5
3	6
6	7
7	8
8	9
9	10
10	11
10	12
10	1
0	1
1	2
2	3
3	4
4	5
5	6
5	7
5	8
4	9
9	10
11	12
12	13
13	14
14	15
15	16
16	17
17	18
18	19
19	20
20	21
14	22
22	23
10	1
23	11
21	17
0	1
1	2
2	3
3	4
4	5
5	6
6	7
6	8
8	9
8	10
10	11
11	12
12	13
13	14
14	15
15	16
16	17
17	18
18	19
18	20
20	21
15	22
22	23
23	24
12	1
20	14
10	3
23	12
0	1
1	2
2	3
3	4
4	5
5	6
6	7
7	8
8	9
3	10
10	11
11	12
12	13
13	14
14	15
14	16
16	17
17	18
18	19
19	20
20	21
12	2
21	16
9	4
21	11
0	1
1	2
2	3
3	4
4	5
5	6
6	7
7	8
8	9
9	10
10	11
11	12
11	13
13	14
14	15
15	16
15	17
17	18
18	19
9	20
20	21
21	22
5	23
23	24
24	2
20	6
19	8
19	13
0	1
1	2
2	3
3	4
4	5
5	6
4	7
7	8
7	9
9	10
10	11
11	12
12	13
11	14
14	15
15	16
16	17
17	18
18	19
18	20
20	21
14	22
22	23
5	1
23	10
23	3
21	15
0	1
1	2
1	3
3	4
4	5
5	6
6	7
7	8
1	9
9	10
10	11
11	12
12	13
13	14
14	15
15	16
16	17
8	3
17	9
16	11
0	1
1	2
2	3
3	4
4	5
5	6
6	7
7	8
8	9
9	10
10	11
11	12
12	13
13	14
14	15
15	16
16	17
17	18
18	19
19	20
20	21
21	22
22	23
23	24
24	25
25	26
26	27
27	28
28	29
29	30
30	31
31	32
32	33
33	34
34	35
35	36
36	37
37	38
38	39
38	40
21	41
41	42
13	43
43	1
7	2
43	9
42	18
40	26
40	30
37	32
0	1
1	2
2	3
3	4
4	5
5	6
6	7
7	8
8	9
9	10
10	11
11	12
12	13
13	14
14	15
15	16
16	17
17	18
18	19
19	20
20	21
20	22
22	23
23	24
24	25
25	26
26	27
27	28
28	29
29	30
30	31
30	32
12	33
33	34
4	35
35	36
36	37
36	38
38	39
39	40
40	41
41	42
42	43
43	44
44	45
45	1
34	9
45	35
32	17
43	38
32	22
29	24
0	1
1	2
2	3
3	4
3	5
5	6
6	7
7	8
8	9
9	10
10	11
10	12
12	13
13	14
14	15
3	16
16	17
17	18
17	1
15	6
15	9
0	1
1	2
2	3
3	4
3	5
5	6
6	7
7	8
7	9
9	10
10	11
11	12
12	13
13	14
14	15
15	16
3	17
17	18
18	19
18	1
15	6
14	10
0	1
1	2
2	3
3	4
4	5
4	6
6	7
7	8
8	9
7	10
10	11
10	12
12	13
13	14
14	15
15	16
16	17
17	18
18	19
19	20
18	21
21	22
22	23
23	24
24	25
25	26
26	27
27	28
28	29
29	30
30	31
15	7
31	17
19	14
31	22
29	24
0	1
1	2
2	3
3	4
4	5
5	6
5	7
7	8
8	9
9	10
8	11
11	12
11	13
13	14
14	15
15	16
16	17
17	18
18	19
19	20
20	21
19	22
22	23
23	24
24	25
25	26
26	27
27	28
28	29
29	30
30	31
31	32
16	8
32	18
20	15
32	23
30	25
0	1
1	2
2	3
3	4
4	5
5	6
6	7
6	8
8	9
9	10
10	11
9	12
12	13
12	14
14	15
15	16
16	17
17	18
18	19
19	20
20	21
21	22
20	23
23	24
24	25
25	26
26	27
27	28
28	29
29	30
30	31
31	32
32	33
17	9
33	19
21	16
33	24
31	26
0	1
1	2
2	3
3	4
4	5
5	6
6	7
7	8
8	9
9	10
10	11
11	12
12	13
13	14
14	15
5	16
16	17
16	18
18	19
15	2
18	3
9	4
15	10
0	1
1	2
2	3
3	4
4	5
5	6
6	7
1	8
8	9
9	10
10	11
11	12
12	13
13	14
14	15
9	16
16	17
17	18
18	19
19	20
20	21
21	22
22	23
17	24
24	1
7	2
15	10
23	18
0	1
1	2
2	3
3	4
2	5
5	6
5	7
7	8
8	9
8	10
10	11
11	12
12	13
13	14
14	15
14	16
16	17
17	18
17	19
19	20
20	21
19	22
22	23
11	5
17	12
16	10
0	1
1	2
2	3
3	4
3	5
5	6
6	7
6	8
8	9
9	10
10	11
11	12
12	13
13	14
14	15
14	1
13	8
0	1
1	2
2	3
3	4
4	5
5	6
5	7
4	8
8	9
9	10
9	11
8	12
12	13
13	14
13	2
0	1
1	2
2	3
3	4
4	5
5	6
6	7
6	8
6	9
5	10
10	11
11	12
12	13
13	14
13	15
13	16
16	17
17	18
18	19
19	20
19	21
21	22
11	2
22	16
0	1
1	2
2	3
3	4
4	5
5	6
5	7
4	8
8	9
9	10
9	11
9	12
8	13
13	14
14	15
15	16
16	17
16	18
16	19
19	20
20	21
21	22
22	23
22	24
24	25
14	2
25	19
0	1
1	2
2	3
3	4
3	5
5	6
6	7
7	8
7	9
9	10
9	11
11	12
12	13
12	14
14	15
12	16
16	17
3	18
18	19
19	20
20	21
20	1
17	9
0	1
1	2
2	3
3	4
4	5
5	6
6	7
6	8
6	9
5	10
10	11
11	12
12	13
13	14
14	15
15	16
15	17
17	18
18	19
19	20
20	21
21	22
22	23
14	24
24	25
25	26
26	27
27	28
28	29
29	30
29	31
29	32
28	33
33	34
34	35
35	36
36	37
11	2
25	12
35	26
23	18
0	1
1	2
2	3
3	4
4	5
5	6
6	7
7	8
8	9
9	10
10	11
11	12
12	13
13	14
14	15
14	16
16	17
17	18
18	19
19	20
20	21
11	22
22	23
23	24
24	25
24	26
26	27
27	28
28	29
29	30
30	31
22	32
32	33
33	34
34	35
34	36
36	37
37	38
38	39
39	40
40	41
8	42
42	2
42	5
32	9
41	36
21	16
31	26
0	1
1	2
1	3
3	4
4	5
5	6
5	7
7	8
8	9
9	10
9	11
11	12
12	13
13	14
14	15
15	16
16	17
17	18
18	13
0	1
1	2
2	3
3	4
4	5
5	6
6	7
7	8
8	9
9	10
10	11
10	12
12	13
13	14
14	15
14	16
16	17
17	18
18	19
18	20
20	21
21	22
22	23
23	24
24	25
25	26
26	27
5	28
28	29
29	2
12	7
26	17
25	20
0	1
1	2
2	3
3	4
4	5
4	6
6	7
7	8
8	9
9	10
10	11
11	12
12	13
13	14
14	15
15	16
15	17
14	18
18	19
18	1
13	3
11	6
0	1
1	2
2	3
3	4
4	5
4	6
6	7
7	8
8	9
9	10
10	11
11	12
12	13
13	14
7	15
15	16
16	17
17	18
18	19
18	20
17	21
21	22
21	1
16	3
13	8
0	1
1	2
2	3
3	4
3	5
5	6
6	7
6	8
5	9
9	10
10	11
11	12
12	13
13	14
14	15
15	16
16	17
11	18
18	19
19	20
20	21
21	22
22	23
23	24
24	25
9	1
17	12
25	20
19	1
0	1
1	2
2	3
3	4
2	5
5	6
5	7
7	8
8	9
8	10
10	11
11	12
12	13
12	14
14	15
15	16
16	17
17	18
18	19
10	20
20	21
21	22
22	23
23	24
24	25
8	1
19	14
25	20
0	1
1	2
2	3
3	4
4	5
5	6
4	7
7	8
7	9
9	10
10	11
10	12
12	13
13	14
14	15
15	16
16	17
17	18
12	19
19	1
10	3
18	13
0	1
1	2
2	3
3	4
4	5
5	6
5	7
4	8
8	9
8	10
10	11
11	12
11	13
13	14
14	15
15	16
16	17
17	18
18	19
13	20
20	1
11	3
19	14
0	1
1	2
2	3
3	4
2	5
5	6
5	7
7	8
8	9
8	10
10	11
11	12
12	13
12	14
14	15
15	16
16	17
8	1
16	10
0	1
1	2
2	3
3	4
4	5
5	6
6	7
7	8
7	9
9	10
9	11
9	12
12	13
12	14
14	15
14	16
16	17
17	18
18	19
19	20
20	21
21	22
22	23
22	24
24	25
25	26
26	27
26	28
28	29
29	30
30	31
31	32
32	33
32	34
34	35
35	36
34	37
25	38
38	39
39	40
39	41
41	42
41	43
43	44
44	45
44	46
46	47
47	48
48	49
48	50
50	51
51	52
51	53
46	54
54	55
55	56
54	57
57	58
57	59
59	60
59	61
61	62
62	63
62	64
64	65
65	66
66	67
67	68
68	69
69	70
71	72
72	73
72	74
72	75
69	2
11	4
21	16
37	29
0	1
1	2
2	3
3	4
2	5
5	6
6	7
7	8
7	9
9	10
10	11
11	12
11	13
13	14
14	15
14	16
16	17
16	18
18	19
19	20
20	21
20	22
22	23
23	24
24	25
25	26
26	27
26	28
28	29
29	30
28	31
19	32
32	33
33	34
33	35
35	36
36	37
37	38
38	39
39	40
40	41
41	42
41	43
43	44
43	45
45	46
45	47
47	48
48	49
49	50
50	51
51	52
48	53
53	54
54	55
55	56
54	57
57	58
57	59
59	60
60	61
61	62
62	63
63	64
64	65
64	66
66	67
67	68
67	69
69	70
69	71
71	72
72	73
71	10
31	23
40	35
51	45
0	1
1	2
2	3
3	4
4	5
5	6
6	7
7	8
8	9
9	10
10	11
10	12
12	13
13	14
14	15
14	16
16	17
7	18
18	19
19	20
17	2
9	4
17	12
20	6
0	1
1	2
2	3
3	4
4	5
5	6
6	7
7	8
8	9
9	10
10	11
10	12
12	13
13	14
14	15
14	16
16	17
7	18
18	19
19	20
17	2
9	4
17	12
20	6
0	1
1	2
2	3
3	4
4	5
5	6
6	7
7	8
8	9
9	10
9	11
11	12
12	13
13	14
14	15
13	16
16	17
6	18
18	19
19	20
17	1
8	3
17	11
20	5
0	1
1	2
2	3
3	4
3	5
5	6
6	7
7	8
8	9
8	10
10	11
11	12
12	13
13	14
14	15
15	16
16	17
16	18
7	1
18	12
11	6
0	1
1	2
2	3
2	4
4	5
5	6
6	7
7	8
8	9
9	10
9	11
11	12
12	13
13	14
13	15
15	16
16	17
17	18
18	19
19	20
20	21
21	22
17	23
23	24
24	25
9	4
24	15
15	8
22	18
0	1
1	2
2	3
3	4
4	5
5	6
6	7
6	8
8	9
9	10
10	11
11	12
11	13
13	14
13	15
11	16
16	17
17	18
18	19
19	20
19	21
21	22
22	23
23	24
23	25
21	1
20	2
19	5
16	6
0	1
1	2
1	3
3	4
4	5
5	6
6	7
7	8
8	9
8	10
10	11
10	12
8	13
13	14
14	15
15	16
16	17
16	18
18	19
19	20
20	21
21	22
21	1
18	4
22	4
16	7
0	1
1	2
1	3
3	4
4	5
5	6
6	7
7	8
8	9
8	10
5	11
11	12
12	13
13	14
13	15
5	16
16	17
17	18
18	19
18	20
0	1
1	2
1	3
3	4
4	5
5	6
6	7
7	8
8	9
9	10
10	11
10	12
12	13
0	1
1	2
2	3
3	4
4	5
5	6
6	7
7	8
8	9
9	10
10	11
11	12
12	13
9	1
8	3
13	9
0	1
1	2
2	3
3	4
4	5
4	6
6	7
2	8
8	9
8	10
10	11
11	12
12	13
13	14
14	15
15	16
16	17
17	18
16	19
19	20
20	21
21	22
22	23
23	24
24	25
25	26
26	27
27	28
28	29
13	2
29	15
17	12
29	20
27	22
0	1
1	2
2	3
3	4
4	5
4	6
6	7
7	8
2	9
9	10
9	11
11	12
12	13
13	14
14	15
15	16
16	17
17	18
18	19
17	20
20	21
21	22
22	23
23	24
24	25
25	26
26	27
27	28
28	29
29	30
14	2
30	16
18	13
30	21
28	23
0	1
1	2
1	3
3	4
4	5
5	6
6	7
1	8
8	9
9	10
10	11
11	12
12	13
13	14
14	15
15	16
16	8
15	10
0	1
1	2
2	3
3	4
4	5
5	6
6	7
7	8
8	9
9	10
8	11
11	12
12	13
13	14
12	15
15	16
16	17
17	18
18	19
18	20
17	21
21	22
22	23
21	24
24	25
7	2
22	11
23	6
24	15
0	1
1	2
2	3
3	4
4	5
5	6
5	7
5	8
8	9
9	10
10	1
9	3
0	1
1	2
2	3
3	4
4	5
5	6
6	7
7	8
8	9
2	10
10	11
11	12
12	13
12	14
12	15
15	16
16	17
17	18
18	19
19	20
20	21
21	22
22	23
23	24
17	1
24	19
9	4
16	10
0	1
1	2
2	3
3	4
4	5
5	6
5	7
7	8
8	9
9	10
10	11
11	12
11	13
13	14
14	15
15	16
16	17
17	18
18	19
19	20
20	21
21	22
21	23
20	24
24	25
24	26
26	27
26	28
17	29
29	30
14	31
31	32
10	1
29	13
8	3
31	9
28	18
0	1
1	2
2	3
3	4
3	5
5	6
6	7
7	8
8	9
9	10
10	11
10	12
12	13
13	14
13	15
13	16
16	17
8	18
18	19
19	20
19	21
19	22
22	23
11	1
11	6
23	7
17	9
0	1
1	2
2	3
3	4
3	5
5	6
6	7
6	8
8	9
8	10
10	11
11	12
12	13
13	14
14	15
15	16
16	17
17	18
18	19
11	5
19	14
19	10
0	1
1	2
2	3
3	4
4	5
5	6
6	7
7	8
2	9
9	10
10	11
9	12
12	13
12	14
14	15
15	16
16	17
17	18
18	19
19	20
15	21
21	22
21	1
8	3
20	16
0	1
1	2
2	3
3	4
3	5
5	6
6	7
7	8
8	9
9	10
10	11
11	12
12	13
13	14
14	15
14	16
16	17
17	18
18	19
19	20
20	21
20	22
17	23
23	24
23	25
13	26
26	27
27	28
7	29
29	30
30	31
31	32
33	34
34	35
34	36
36	37
36	38
36	39
32	1
31	5
27	10
0	1
1	2
2	3
3	4
4	5
5	6
6	7
7	8
5	9
9	10
10	11
10	12
12	13
12	14
14	15
15	16
16	17
16	18
18	19
7	2
15	9
18	4
0	1
1	2
1	3
1	4
4	5
5	6
5	7
7	8
8	9
9	10
10	11
11	12
12	13
13	14
14	15
8	16
16	17
16	18
18	19
19	20
20	21
21	22
21	23
23	24
24	25
25	26
26	27
27	28
28	29
29	30
27	31
31	32
32	33
33	34
33	35
35	36
36	37
37	38
38	39
38	40
40	41
41	42
42	43
43	44
44	45
45	46
46	47
40	48
48	49
49	50
49	51
51	52
52	53
52	54
52	55
35	56
56	57
56	58
58	59
15	10
29	20
59	31
28	23
58	32
59	24
47	42
0	1
1	2
2	3
3	4
3	5
5	6
6	7
7	8
8	9
9	10
10	11
10	12
12	13
12	14
1	15
15	16
16	17
17	18
18	19
19	20
19	21
21	22
22	23
22	24
24	25
25	26
26	27
27	28
28	29
29	30
30	31
31	32
31	33
33	34
33	35
14	7
27	16
35	28
25	18
0	1
1	2
1	3
3	4
4	5
5	6
6	7
7	8
8	9
9	10
10	11
11	12
11	13
10	14
14	15
14	16
8	17
17	18
3	19
19	20
19	21
18	5
0	1
1	2
2	3
3	4
4	5
5	6
6	7
7	8
6	9
9	10
4	11
11	12
12	1
0	1
1	2
2	3
3	4
4	5
5	6
6	7
7	8
2	9
9	10
10	11
11	12
12	13
13	14
13	15
15	16
16	17
17	1
8	3
17	11
0	1
1	2
2	3
3	4
4	5
5	6
6	7
7	8
8	9
8	10
7	11
11	12
12	13
13	14
14	15
14	16
16	17
17	18
18	19
19	20
5	21
21	22
22	23
23	24
22	2
19	6
18	12
0	1
1	2
2	3
3	4
3	5
5	6
6	7
7	8
8	9
9	10
9	11
11	12
12	13
13	14
14	15
14	16
16	17
17	18
18	19
19	20
20	21
21	22
20	23
23	24
24	25
23	26
16	5
26	17
13	7
1	2
2	3
3	4
4	5
3	6
6	7
7	8
7	9
9	10
10	11
11	12
12	13
13	14
14	15
15	16
16	11
0	1
1	2
2	3
2	4
4	5
5	6
6	7
5	8
8	9
9	10
10	11
11	12
12	13
13	14
14	15
15	16
16	17
17	18
18	19
19	20
19	21
21	22
22	23
23	24
24	25
25	26
6	1
17	8
26	21
18	4
14	9
1	2
2	3
3	4
4	5
3	6
6	7
7	8
8	9
9	10
9	11
11	12
12	13
13	14
14	15
15	16
16	17
17	18
18	13
0	1
1	2
2	3
3	4
4	5
5	6
5	7
7	8
8	9
9	10
9	11
11	12
11	13
13	14
14	15
15	16
16	17
17	18
17	19
19	20
7	21
21	22
21	23
6	1
13	7
20	14
23	4
0	1
1	2
1	3
3	4
4	5
5	6
6	7
7	8
8	9
9	10
10	11
10	12
8	13
13	14
14	15
15	16
15	17
17	18
18	19
19	20
20	21
21	22
22	23
23	24
14	4
22	17
23	13
0	1
1	2
2	3
3	4
4	5
5	6
6	7
7	8
8	9
9	10
10	11
11	12
12	13
13	14
14	15
15	16
16	17
17	18
18	19
19	20
4	21
21	22
22	1
20	5
20	8
18	10
17	12
0	1
1	2
2	3
2	4
4	5
5	6
6	7
7	8
8	9
9	10
10	11
11	12
11	13
13	14
11	4
9	5
0	1
1	2
1	3
1	4
4	5
5	6
6	7
7	8
7	9
7	10
6	11
11	12
12	13
12	14
14	15
15	16
16	4
16	11
0	1
1	2
1	3
3	4
4	5
5	6
4	7
7	8
8	9
9	10
10	11
11	12
12	13
13	14
13	15
15	16
16	17
17	18
8	19
19	20
19	3
18	9
18	12
0	1
1	2
2	3
3	4
4	5
5	6
6	7
7	8
8	9
9	10
10	11
11	12
12	3
11	6
0	1
1	2
2	3
2	4
4	5
5	6
6	7
7	8
8	9
9	10
10	11
10	12
12	13
12	14
14	15
15	16
16	17
17	18
18	19
18	20
16	21
21	22
21	23
21	24
24	25
25	26
26	27
7	1
24	12
6	4
26	4
0	1
1	2
1	3
3	4
4	5
5	6
6	7
7	8
8	9
9	10
10	11
11	12
12	13
13	14
14	15
15	16
8	17
17	5
16	7
16	11
0	1
1	2
1	3
3	4
4	5
5	6
6	7
7	8
8	9
9	10
10	11
11	12
12	13
13	14
14	15
15	16
16	17
9	5
17	12
17	8
0	1
1	2
1	3
3	4
4	5
5	6
6	7
7	8
8	9
9	10
10	11
11	12
12	13
13	14
14	15
15	16
16	17
17	5
16	7
15	10
0	1
1	2
2	3
3	4
3	5
5	6
6	7
7	8
8	9
9	10
10	11
11	12
10	13
13	14
14	15
15	16
16	17
17	18
8	19
19	20
19	5
18	7
18	13
0	1
1	2
2	3
3	4
3	5
5	6
6	7
7	8
8	9
9	10
10	11
11	12
12	13
13	14
14	15
15	16
8	17
17	5
16	7
16	11
0	1
1	2
2	3
3	4
4	5
3	6
6	7
6	8
6	9
9	10
10	11
9	12
12	13
13	14
0	1
1	2
1	3
3	4
4	5
5	6
6	7
7	8
8	9
9	10
9	11
9	12
12	13
13	14
14	15
15	16
16	17
17	18
18	19
19	20
20	21
21	22
22	23
23	24
24	25
25	26
26	27
26	28
26	29
29	30
30	31
31	32
32	33
33	34
34	35
35	36
35	37
34	38
38	39
39	40
40	41
8	42
42	43
43	44
44	45
45	3
45	7
41	29
41	33
0	1
1	2
1	3
3	4
4	5
5	6
6	7
7	8
7	9
6	10
10	11
11	12
12	13
12	5
0	1
1	2
2	3
3	4
4	5
5	6
6	7
7	8
8	9
9	10
10	11
11	12
12	13
13	14
14	15
15	16
16	17
17	18
17	19
19	20
20	21
0	1
1	2
2	3
3	4
4	5
5	6
6	7
7	8
8	9
9	10
10	11
11	12
12	13
13	14
14	15
15	16
16	17
17	18
17	19
19	20
20	21
21	22
21	23
23	24
0	1
1	2
2	3
2	4
4	5
5	6
6	7
7	8
8	9
9	10
9	11
8	12
12	13
13	14
14	15
15	16
16	17
17	18
18	19
19	20
18	21
21	22
21	23
23	24
23	25
25	26
14	27
27	4
27	7
25	16
0	1
1	2
2	3
3	4
4	5
5	6
6	7
6	8
8	9
9	10
10	11
10	12
12	13
12	14
14	15
15	16
16	17
17	18
17	19
19	20
20	21
21	22
6	1
21	15
12	5
0	1
1	2
2	3
3	4
4	5
5	6
6	7
7	8
2	9
9	10
10	11
11	12
12	13
8	4
13	9
0	1
1	2
2	3
3	4
4	5
5	6
6	7
6	8
8	9
9	10
5	11
11	12
12	13
13	14
14	15
15	16
16	17
17	18
17	1
16	3
15	11
0	1
1	2
2	3
3	4
4	5
5	6
6	7
7	8
7	9
9	10
9	11
11	12
11	13
3	14
14	15
15	16
16	17
17	18
18	19
19	20
19	21
17	22
22	23
23	24
23	25
15	26
26	27
26	1
13	5
0	1
1	2
2	3
3	4
4	5
5	6
6	7
7	8
8	9
9	10
10	11
10	12
12	13
13	14
4	15
15	16
16	17
17	18
18	19
19	20
20	21
21	22
18	23
23	24
24	25
22	1
11	2
20	15
22	4
11	6
25	17
14	9
0	1
1	2
2	3
3	4
4	5
5	6
6	7
7	8
8	9
7	10
10	11
11	12
12	13
13	14
14	15
15	16
16	17
17	18
17	19
19	20
20	21
21	22
22	23
16	24
21	2
19	4
24	6
24	12
0	1
1	2
2	3
3	4
4	5
5	6
6	7
7	8
8	9
6	10
10	11
11	12
12	13
13	14
12	15
15	16
16	17
17	18
18	19
19	20
19	21
21	22
21	23
23	24
24	25
7	2
18	11
20	5
24	17
0	1
1	2
2	3
3	4
4	5
5	6
6	7
7	8
8	9
9	10
10	11
11	12
11	13
13	14
14	15
14	16
16	17
8	18
18	19
5	20
20	21
21	2
19	6
16	9
0	1
1	2
1	3
3	4
4	5
5	6
5	7
5	8
8	9
9	10
10	11
11	12
12	13
12	14
14	15
15	16
16	17
17	18
18	19
18	20
17	21
21	22
10	23
23	24
24	25
25	1
25	8
22	14
0	1
1	2
1	3
3	4
4	5
5	6
5	7
5	8
8	9
9	10
10	11
11	12
11	13
13	14
14	15
15	16
16	17
17	18
18	19
18	20
17	21
21	22
10	23
23	24
24	25
25	1
25	8
22	14
0	1
1	2
1	3
1	4
4	5
5	6
6	7
7	8
7	9
9	10
10	11
11	12
12	13
13	14
14	15
15	16
15	17
14	18
18	19
6	20
20	21
21	22
22	23
22	24
22	25
21	26
26	4
19	11
0	1
1	2
2	3
3	4
4	5
5	6
6	7
7	8
1	9
9	10
9	11
11	12
12	13
13	14
14	15
14	16
16	17
17	18
18	19
19	20
20	21
21	22
22	23
20	24
24	25
25	26
26	27
26	28
28	29
29	30
30	31
31	32
31	33
33	34
33	35
35	36
36	37
37	38
38	39
39	40
40	41
28	42
42	43
42	44
44	45
46	47
47	48
47	49
49	50
49	51
51	52
51	53
53	54
53	55
55	56
55	57
57	58
59	60
8	3
22	13
45	24
21	16
44	25
45	17
41	36
0	1
1	2
2	3
2	4
4	5
5	6
6	7
7	8
8	9
9	10
10	11
11	12
12	5
11	7
0	1
1	2
2	3
2	4
4	5
5	6
6	7
7	8
8	9
9	10
9	11
11	12
12	13
13	5
12	7
0	1
1	2
2	3
2	4
4	5
5	6
6	7
7	8
8	9
8	10
10	11
11	12
12	13
13	14
14	15
15	16
9	5
16	11
16	7
0	1
1	2
2	3
3	4
4	5
5	6
6	7
7	8
8	9
9	10
10	11
5	12
12	13
13	14
14	15
15	16
16	17
11	7
17	13
0	1
1	2
2	3
3	4
4	5
5	6
5	7
7	8
8	9
9	10
10	11
11	12
12	13
13	14
14	15
15	16
16	17
17	18
18	19
18	20
17	21
10	22
22	23
23	24
3	25
25	26
26	27
27	28
28	29
29	30
30	31
31	32
1	33
33	34
34	35
35	36
36	37
37	38
38	39
39	40
40	41
41	42
42	43
43	44
44	45
44	46
43	47
36	48
48	49
49	50
32	3
49	33
23	7
31	26
47	39
21	13
0	1
1	2
2	3
3	4
4	5
5	6
6	7
7	8
8	9
9	10
10	11
10	12
6	13
13	14
14	15
14	16
16	17
17	1
16	4
12	7
0	1
1	2
2	3
3	4
4	5
5	6
6	7
7	8
8	9
9	10
10	11
11	12
12	13
13	14
14	15
15	16
16	17
17	18
18	19
19	20
19	21
21	22
21	23
23	24
24	25
25	26
24	27
27	28
27	18
0	1
1	2
1	3
3	4
4	5
5	6
6	7
7	8
8	9
9	10
10	11
11	12
11	13
0	1
1	2
2	3
3	4
3	5
5	6
6	7
7	8
7	9
9	10
9	11
11	12
6	1
11	5
0	1
1	2
2	3
3	4
4	5
5	6
6	7
7	8
8	9
3	10
10	11
11	12
12	13
12	2
9	4
0	1
1	2
2	3
3	4
4	5
5	6
6	7
7	8
8	9
9	10
10	11
11	12
12	13
13	1
7	2
13	9
0	1
1	2
2	3
3	4
4	5
5	6
6	7
7	8
8	9
9	10
10	11
11	12
12	13
13	14
14	15
15	16
16	17
17	1
7	2
17	9
16	11
0	1
1	2
1	3
3	4
4	5
5	6
6	7
7	8
8	9
9	10
10	11
11	12
12	13
13	14
5	15
15	16
16	17
17	18
18	19
19	20
20	21
20	22
22	23
23	24
16	25
25	26
26	1
25	4
14	9
23	17
0	1
1	2
1	3
3	4
4	5
5	6
6	7
6	8
8	9
9	10
10	11
11	12
5	13
13	14
14	15
14	16
16	4
12	8
0	1
1	2
2	3
3	4
4	5
4	6
6	7
7	8
8	9
9	10
10	11
11	12
12	13
6	14
14	15
15	16
16	17
17	18
18	19
19	20
1	21
21	22
22	23
23	24
24	25
25	26
26	27
27	28
21	29
29	30
30	31
31	32
32	33
33	34
34	35
13	8
20	15
28	23
35	30
0	1
1	2
2	3
3	4
4	5
5	6
6	7
7	8
8	9
7	10
10	11
10	12
12	13
12	14
14	15
3	16
16	17
17	18
18	19
19	20
20	21
21	22
22	23
23	24
24	25
25	26
25	27
27	28
28	29
20	30
30	31
30	32
32	33
33	34
33	2
14	5
32	17
26	21
29	24
0	1
1	2
2	3
2	4
4	5
5	6
6	7
7	8
8	9
9	10
10	11
11	12
10	13
13	14
14	15
15	16
16	17
17	18
18	19
19	20
14	4
20	15
13	7
0	1
1	2
2	3
3	4
4	5
5	6
6	7
7	8
8	9
1	10
10	11
11	12
12	13
13	14
14	15
14	16
16	17
17	18
18	19
19	20
20	21
21	22
22	23
13	24
24	25
7	2
25	10
9	4
21	16
23	18
0	1
1	2
2	3
3	4
4	5
5	6
4	7
7	8
8	9
9	10
10	11
11	12
11	13
13	14
8	15
15	16
16	17
17	18
18	19
18	20
20	21
15	3
0	1
1	2
2	3
3	4
4	5
5	6
6	7
7	8
8	9
9	10
9	11
11	12
6	13
13	14
14	15
15	16
16	17
16	18
18	19
13	20
20	21
20	4
0	1
1	2
2	3
3	4
4	5
5	6
6	7
7	8
8	9
7	10
10	11
11	12
12	13
13	14
14	15
14	16
16	17
11	18
18	19
19	20
20	21
21	22
21	23
23	24
18	6
0	1
1	2
2	3
3	4
4	5
5	6
6	7
7	8
8	9
9	10
10	11
11	12
12	13
12	14
14	15
9	16
16	17
17	18
18	19
19	20
19	21
21	22
16	23
23	24
23	7
0	1
1	2
2	3
3	4
4	5
5	6
6	7
7	8
8	9
9	10
10	11
11	12
12	13
7	14
14	15
15	16
16	17
17	18
17	19
19	20
20	21
21	22
22	23
5	24
24	1
22	6
13	8
20	14
0	1
1	2
2	3
3	4
4	5
5	6
6	7
7	8
8	9
1	10
10	11
11	12
12	13
13	14
14	15
15	16
13	17
17	18
18	19
9	4
15	10
19	12
0	1
1	2
2	3
2	4
4	5
5	6
6	7
6	8
8	9
5	10
10	11
11	12
12	13
13	14
14	15
15	16
16	17
17	4
16	12
0	1
1	2
1	3
3	4
4	5
5	6
6	7
6	8
8	9
9	10
10	4
0	1
1	2
2	3
3	4
3	5
5	6
6	7
5	8
8	9
8	10
10	1
0	1
1	2
1	3
3	4
4	5
5	6
5	7
7	8
8	9
9	10
10	11
11	12
12	13
12	3
11	7
0	1
1	2
2	3
3	4
4	5
5	6
6	7
6	8
3	9
9	10
10	11
11	12
11	13
13	14
13	15
15	16
16	17
17	18
18	19
19	20
19	21
21	22
15	23
23	24
10	25
25	26
26	27
27	28
28	29
25	2
29	27
29	2
23	9
22	16
0	1
1	2
2	3
3	4
4	5
5	6
6	7
7	8
8	9
6	10
10	11
11	12
12	13
13	14
14	15
14	16
12	17
17	18
7	2
17	5
0	1
1	2
2	3
3	4
4	5
5	6
6	7
7	8
7	9
9	10
10	11
11	12
12	13
13	14
14	15
15	16
15	17
9	18
18	19
18	20
20	2
20	5
0	1
1	2
1	3
3	4
4	5
5	6
5	7
7	8
7	9
9	10
9	11
11	12
12	13
13	14
14	15
15	16
16	17
17	18
17	19
15	20
20	21
21	22
22	23
23	24
23	25
25	26
26	27
27	28
28	29
29	30
21	31
31	32
31	33
33	34
34	35
35	36
36	37
36	38
38	39
39	40
40	41
40	42
42	43
43	44
44	45
45	46
45	47
47	48
48	49
49	50
50	51
51	52
51	53
38	54
54	55
55	56
56	57
56	58
58	59
59	60
60	61
61	62
62	63
54	64
64	65
65	66
66	67
67	68
68	69
34	70
70	71
70	72
72	73
73	74
73	75
72	4
20	7
30	25
73	31
15	12
63	58
69	64
0	1
1	2
2	3
3	4
4	5
5	6
6	7
7	8
8	9
9	10
10	11
11	12
12	13
13	14
14	15
15	16
14	17
17	18
18	19
11	20
20	21
4	22
22	23
23	24
23	25
22	26
26	27
27	28
28	29
27	2
20	7
17	10
0	1
1	2
1	3
3	4
4	5
4	6
6	7
7	8
8	9
9	10
9	11
11	12
12	13
12	14
14	15
14	16
16	17
17	18
17	11
0	1
1	2
2	3
3	4
4	5
5	6
6	7
7	8
8	9
9	10
11	12
12	13
12	14
14	15
14	16
14	17
18	19
19	20
19	21
21	22
21	23
21	24
4	0
7	5
5	0
10	6
5	1
5	2
5	3
8	5
9	5
10	5
0	1
1	2
1	3
3	4
4	5
5	6
6	7
7	8
8	9
9	10
10	11
11	12
12	13
13	14
14	15
9	5
12	10
10	6
15	11
10	7
10	8
13	10
14	10
15	10
0	1
1	2
2	3
3	4
4	5
5	6
6	7
7	8
5	9
9	10
10	11
11	12
12	13
13	14
14	15
15	16
16	17
17	18
18	19
8	0
17	9
7	3
16	12
19	4
0	1
1	2
2	3
3	4
3	5
5	6
6	7
7	8
8	9
9	10
10	11
9	12
5	13
13	14
14	15
14	1
12	6
0	1
1	2
1	3
3	4
4	5
5	6
5	7
7	8
8	9
9	10
9	11
9	12
12	13
13	3
13	7
0	1
1	2
2	3
3	4
4	5
5	6
5	7
4	8
8	9
9	10
10	11
10	12
10	13
13	14
14	2
14	8
0	1
1	2
2	3
3	4
4	5
5	6
6	7
7	8
8	9
9	10
9	11
11	12
12	13
11	14
6	15
15	16
15	17
1	18
18	19
19	20
20	21
21	22
22	23
17	3
23	18
14	7
0	1
1	2
1	3
1	4
4	5
5	6
6	7
7	8
8	9
9	10
10	11
11	12
12	13
13	14
14	15
14	16
16	17
17	18
18	19
19	20
20	21
12	22
22	23
23	24
8	25
25	26
26	27
27	28
28	29
28	30
28	31
26	6
23	9
21	16
0	1
1	2
2	3
3	4
4	5
5	6
6	7
7	8
8	9
9	10
10	11
4	12
12	13
12	14
14	1
11	5
10	7
0	1
1	2
2	3
3	4
4	5
5	6
6	7
7	8
8	9
9	10
10	11
11	12
12	13
13	14
14	15
15	16
16	17
17	18
17	19
19	20
20	21
21	22
22	23
23	24
15	25
25	26
26	27
11	28
28	29
28	30
30	31
6	32
32	33
33	34
34	35
35	36
36	37
6	38
38	39
39	40
40	41
41	42
42	43
5	44
44	45
45	2
30	9
37	32
43	38
26	12
24	19
0	1
1	2
2	3
3	4
4	5
5	6
6	7
7	8
8	9
9	10
10	11
4	12
12	13
13	14
14	15
15	1
14	3
11	6
0	1
1	2
2	3
3	4
4	5
5	6
6	7
7	8
8	9
9	10
10	11
11	12
12	13
13	14
4	15
15	1
7	3
13	8
0	1
1	2
2	3
3	4
4	5
5	6
6	7
7	8
8	9
9	10
10	11
11	12
12	13
13	14
14	15
15	16
16	17
17	18
12	19
3	20
20	21
21	0
9	5
18	13
19	8
0	1
1	2
2	3
3	4
4	5
5	6
6	7
7	8
7	9
9	10
10	11
11	12
12	13
13	14
14	15
15	16
16	17
11	18
3	19
19	20
20	0
8	4
17	12
18	6
0	1
1	2
1	3
3	4
4	5
5	6
6	7
7	8
8	9
9	10
10	11
10	12
0	1
1	2
1	3
3	4
4	5
5	6
6	7
7	8
8	9
9	10
10	11
11	12
12	13
12	14
0	1
1	2
2	3
3	4
4	5
5	6
6	7
7	8
8	9
9	10
10	11
11	12
12	13
13	14
13	15
5	16
16	1
14	6
13	8
15	10
0	1
1	2
1	3
3	4
4	5
5	6
6	7
7	8
8	9
9	10
10	11
11	12
5	13
13	14
14	15
15	16
16	17
17	18
18	19
19	20
20	21
21	22
22	23
24	25
25	26
25	27
12	4
23	14
23	4
12	7
22	17
0	1
1	2
2	3
3	4
4	5
5	6
6	7
7	8
8	9
9	10
10	11
11	12
12	13
13	14
14	15
15	16
16	17
10	18
18	19
19	20
20	21
21	22
22	23
23	24
9	25
25	26
26	27
27	28
28	29
29	30
30	0
9	1
17	12
24	19
30	25
8	3
17	9
24	9
0	1
1	2
2	3
2	4
4	5
5	6
6	7
7	8
8	9
9	10
10	11
11	12
12	13
13	14
13	15
15	16
16	17
16	18
15	19
5	20
20	21
20	22
22	23
22	1
8	4
19	10
0	1
1	2
1	3
3	4
4	5
5	6
6	7
7	8
6	9
9	10
10	3
0	1
1	2
2	3
3	4
4	5
3	6
6	7
7	8
8	9
9	10
10	11
10	12
12	13
13	14
14	15
15	16
16	17
17	18
7	19
19	20
20	21
21	22
20	2
18	8
17	12
0	1
1	2
2	3
2	4
4	5
5	6
6	7
6	8
8	9
10	11
11	12
12	13
12	14
14	15
15	16
16	17
17	18
18	19
19	20
20	21
21	22
22	23
22	24
24	25
26	27
27	28
28	29
28	30
30	31
31	32
32	33
33	34
34	35
34	36
36	37
33	38
38	39
38	40
40	41
41	42
42	43
43	44
44	45
20	15
45	31
45	40
0	1
1	2
1	3
3	4
4	5
5	6
6	7
7	8
8	9
9	10
10	11
11	12
12	13
13	14
14	15
15	16
16	17
17	18
18	19
19	20
20	21
21	22
22	23
22	24
5	25
25	26
26	27
27	28
28	29
29	30
30	31
31	4
11	6
20	12
31	26
19	14
0	1
1	2
2	3
2	4
4	5
5	6
6	7
7	8
8	9
8	10
10	11
7	12
12	13
12	14
14	15
15	16
16	17
17	18
18	19
19	5
19	14
0	1
1	2
2	3
3	4
4	5
5	6
6	7
7	8
8	9
9	10
10	11
11	12
10	13
13	14
14	15
13	16
16	17
17	18
16	19
5	20
20	21
21	22
21	2
19	8
0	1
1	2
2	3
3	4
4	5
5	6
6	7
7	8
8	9
9	10
10	11
11	12
12	13
13	14
14	15
15	16
16	17
16	18
18	19
19	20
19	21
21	22
22	23
22	24
21	25
25	26
25	27
27	28
5	29
29	30
29	31
31	32
32	1
31	3
27	18
0	1
1	2
2	3
3	4
4	5
5	6
6	7
7	8
8	9
9	10
9	11
11	12
12	13
13	14
14	15
15	16
16	17
11	1
17	12
7	2
0	1
1	2
2	3
3	4
4	5
5	6
6	7
7	8
8	9
9	10
10	11
11	12
12	13
13	14
14	15
15	16
15	17
17	18
18	19
19	20
20	21
21	22
22	23
6	24
24	2
17	7
23	18
14	9
0	1
1	2
2	3
3	4
4	5
5	6
6	7
7	8
8	9
9	10
10	11
10	12
12	13
13	14
14	15
15	16
16	17
17	18
9	19
19	20
20	21
21	22
22	23
23	24
24	25
19	1
25	20
7	2
18	9
18	13
0	1
1	2
2	3
3	4
4	5
5	6
5	7
5	8
8	9
9	10
10	11
11	12
12	13
12	14
12	15
9	16
16	17
17	18
18	19
19	20
20	21
4	22
22	23
23	1
21	16
0	1
1	2
2	3
3	4
4	5
4	6
6	7
7	8
8	9
9	10
9	11
9	12
7	13
13	14
13	15
1	16
16	17
16	18
0	1
1	2
2	3
3	4
4	5
4	6
6	7
7	8
8	9
9	10
10	11
10	12
1	13
13	14
13	15
0	1
1	2
2	3
3	4
4	5
4	6
6	7
6	8
8	9
9	10
10	11
11	12
11	13
11	14
0	1
1	2
2	3
1	4
4	5
4	6
6	7
7	8
8	9
9	10
9	11
9	12
0	1
1	2
2	3
2	4
4	5
5	6
6	7
7	8
8	9
9	10
10	11
11	12
12	4
12	7
0	1
1	2
2	3
3	4
4	5
5	6
6	7
7	8
8	9
9	10
9	11
11	12
12	13
13	14
14	15
15	16
16	17
17	18
18	19
19	20
20	21
21	22
21	23
23	24
14	25
25	26
11	1
26	12
8	3
24	18
0	1
1	2
2	3
3	4
4	5
5	6
6	7
7	8
8	9
9	10
10	11
10	12
12	13
3	14
14	15
15	16
16	17
17	18
17	19
19	20
20	21
21	22
22	23
23	24
24	25
25	26
26	27
15	1
26	16
13	7
24	19
0	1
1	2
2	3
3	4
3	5
5	6
6	7
7	8
8	9
9	10
9	11
11	12
12	13
13	14
14	15
15	16
16	17
17	18
18	19
7	1
18	8
16	11
0	1
1	2
2	3
3	4
4	5
5	6
6	7
7	8
8	9
9	10
9	11
11	12
11	13
13	14
14	15
14	7
0	1
1	2
2	3
3	4
4	5
5	6
6	7
7	8
8	9
9	10
10	11
11	12
10	13
13	14
14	15
15	16
16	17
16	18
18	19
19	20
20	21
21	22
22	23
23	24
5	25
25	26
26	2
18	6
24	19
15	8
0	1
1	2
2	3
3	4
4	5
5	6
6	7
7	8
7	9
9	10
10	11
11	12
12	13
13	14
12	15
15	16
16	17
17	18
18	19
19	20
20	21
21	22
22	23
23	24
5	25
25	26
26	2
18	6
24	19
16	9
0	1
1	2
2	3
3	4
3	5
5	6
6	7
7	8
8	9
9	10
10	11
11	12
12	13
13	14
14	15
14	16
7	1
16	10
16	6
0	1
1	2
2	3
3	4
3	5
5	6
6	7
7	8
8	9
9	10
10	11
10	12
12	13
13	14
14	15
15	16
16	1
16	6
15	9
0	1
1	2
2	3
3	4
4	5
5	6
6	7
7	8
8	9
0	1
1	2
1	3
3	4
4	5
5	6
1	7
7	8
8	9
9	10
10	11
0	1
1	2
2	3
3	4
4	5
4	6
0	1
1	2
2	3
2	4
4	5
4	6
6	7
7	8
8	9
9	10
10	11
11	12
12	13
13	14
12	15
15	16
16	17
17	18
18	19
19	20
20	21
21	22
21	23
19	24
24	25
24	26
26	27
27	28
28	29
29	30
9	2
30	11
13	8
30	16
28	18
0	1
1	2
2	3
3	4
2	5
5	6
5	7
2	8
8	9
9	10
10	11
11	12
12	13
12	14
14	15
15	16
16	17
17	18
10	19
19	20
20	8
17	11
0	1
1	2
2	3
3	4
3	5
5	6
6	7
6	8
8	9
9	10
10	11
11	12
12	13
12	14
14	15
15	16
15	17
17	18
18	19
14	20
20	21
8	22
22	23
23	24
23	5
20	10
0	1
1	2
1	3
3	4
4	5
5	6
6	7
7	8
8	9
8	10
10	11
11	12
12	13
6	14
14	15
15	3
12	7
0	1
1	2
2	3
3	4
4	5
5	6
6	7
7	8
8	9
9	10
9	11
11	12
12	13
13	14
14	15
15	16
16	17
17	18
18	19
19	20
20	21
21	22
16	23
23	24
11	1
24	13
8	3
22	17
0	1
1	2
2	3
3	4
4	5
5	6
6	7
7	8
8	9
9	10
9	11
11	12
12	13
13	14
14	15
15	16
1	17
17	18
18	19
19	20
20	21
21	22
8	3
16	12
22	17
0	1
1	2
2	3
3	4
4	5
5	6
6	7
7	2
0	1
1	2
2	3
3	4
3	5
0	1
1	2
2	3
3	4
4	5
5	6
5	7
7	8
7	9
9	10
10	11
11	1
10	3
1	2
2	3
3	4
4	5
5	6
6	7
6	8
8	9
8	2
0	1
1	2
1	3
3	4
4	5
5	6
6	7
6	8
8	9
9	10
10	11
11	12
12	13
13	14
14	15
14	16
16	17
17	18
18	19
18	20
20	21
20	22
22	23
23	24
24	25
23	26
26	27
11	28
28	29
28	30
30	31
31	32
28	8
26	12
23	16
0	1
1	2
2	3
3	4
4	5
5	6
6	7
7	8
7	9
6	10
10	11
11	12
12	13
13	14
14	15
14	16
16	17
17	1
11	4
17	12
0	1
1	2
2	3
3	4
4	5
5	6
6	7
6	8
8	9
9	10
10	11
10	12
12	13
13	14
14	15
15	16
16	17
17	18
4	19
19	1
18	8
17	12
0	1
1	2
2	3
3	4
4	5
5	6
6	7
7	8
8	9
9	10
10	11
11	12
6	13
1	14
14	15
15	16
16	17
16	18
18	19
19	20
20	21
21	22
21	23
20	24
24	25
25	26
26	27
13	3
27	14
12	7
26	18
1	2
2	3
3	4
4	5
5	6
6	7
7	8
8	9
9	10
3	11
11	12
12	13
13	14
14	15
15	16
16	17
17	18
18	19
19	20
20	21
14	2
21	16
10	5
0	1
1	2
2	3
3	4
4	5
5	6
5	7
7	8
8	9
9	10
10	11
11	12
12	13
13	14
5	15
15	16
16	17
16	18
18	19
19	20
20	21
21	22
22	23
23	24
24	25
15	26
26	2
14	9
25	20
0	1
1	2
1	3
3	4
4	5
5	6
6	7
7	8
8	9
9	10
10	11
10	12
12	13
13	14
13	15
15	16
16	17
17	18
18	19
18	20
20	21
12	22
22	23
22	24
6	25
25	26
25	3
24	8
21	15
0	1
1	2
2	3
3	4
4	5
5	6
6	7
7	8
8	9
9	10
10	11
11	12
12	13
13	14
14	15
15	16
16	17
17	18
11	19
19	20
20	21
21	22
22	23
23	24
24	25
25	26
26	27
9	28
28	29
29	30
30	31
31	32
32	33
33	34
34	35
28	36
6	1
36	7
20	9
27	22
35	30
27	9
35	9
17	12
0	1
1	2
2	3
3	4
4	5
5	6
6	7
7	8
8	9
9	10
10	11
11	12
12	13
13	14
14	15
15	16
16	17
17	18
11	19
19	20
20	21
21	22
22	23
23	24
24	25
25	26
26	27
9	28
28	29
29	30
30	31
31	32
32	33
33	34
34	35
28	36
6	1
36	7
20	9
27	22
35	30
27	9
35	9
17	12
0	1
1	2
2	3
2	4
4	5
5	6
6	7
7	8
8	9
8	10
10	11
11	12
9	5
12	7
0	1
1	2
2	3
2	4
4	5
5	6
6	7
7	8
8	9
9	10
9	11
11	12
12	13
13	5
12	7
0	1
1	2
1	3
3	4
4	5
5	6
5	7
7	8
8	9
9	10
10	11
11	12
12	13
13	14
14	15
15	16
16	17
17	18
18	19
13	20
20	21
21	22
22	9
21	11
19	14
0	1
1	2
2	3
3	4
4	5
5	6
6	7
7	8
8	9
9	10
10	11
10	12
12	13
8	14
14	15
15	16
16	4
15	6
0	1
1	2
1	3
3	4
4	5
5	6
6	7
7	8
8	9
9	10
10	11
11	12
12	13
13	14
14	15
9	16
16	17
17	18
18	5
17	7
15	10
0	1
1	2
2	3
3	4
4	5
5	6
6	7
7	8
8	9
9	10
8	11
11	12
12	13
13	14
12	15
15	16
15	17
17	18
18	19
18	20
20	21
21	22
4	23
23	24
24	25
25	26
24	27
27	28
28	29
27	2
20	5
17	7
0	1
1	2
2	3
3	4
4	5
5	6
6	7
7	8
8	9
9	10
10	5
0	1
1	2
2	3
3	4
4	5
5	6
6	7
5	8
8	9
9	10
10	11
11	12
12	13
8	14
14	2
0	1
1	2
2	3
3	4
4	5
5	6
6	7
7	8
7	9
9	10
10	11
11	12
11	5
0	1
1	2
2	3
3	4
4	5
5	6
6	7
5	8
8	9
9	10
10	11
11	12
11	13
8	14
14	2
0	1
1	2
2	3
3	4
4	5
5	6
6	7
7	8
8	9
9	10
10	11
11	12
12	13
13	14
14	15
14	16
6	1
15	7
14	9
16	11
0	1
1	2
2	3
3	4
4	5
4	6
6	7
7	8
8	9
8	10
2	11
11	12
11	13
13	14
14	15
15	16
16	17
17	18
18	19
19	20
20	21
19	22
22	23
23	24
24	25
25	26
26	27
27	28
28	29
29	30
30	31
31	32
16	2
32	18
20	15
32	23
30	25
0	1
1	2
2	3
3	4
4	5
4	6
6	7
6	8
8	9
9	10
10	11
11	12
2	13
13	14
13	15
15	16
16	17
17	18
18	19
19	20
20	21
21	22
22	23
21	24
24	25
25	26
26	27
27	28
28	29
29	30
30	31
31	32
32	33
33	34
18	2
34	20
22	17
34	25
32	27
0	1
1	2
2	3
3	4
4	5
4	6
4	7
2	8
8	9
8	10
10	11
11	12
12	13
13	14
14	15
15	16
16	17
17	18
16	19
19	20
20	21
21	22
22	23
23	24
24	25
25	26
26	27
27	28
28	29
13	2
29	15
17	12
29	20
27	22
0	1
1	2
2	3
3	4
4	5
4	6
6	7
6	8
8	9
9	10
10	11
10	12
2	13
13	14
13	15
15	16
16	17
17	18
18	19
19	20
20	21
21	22
22	23
21	24
24	25
25	26
26	27
27	28
28	29
29	30
30	31
31	32
32	33
33	34
18	2
34	20
22	17
34	25
32	27
0	1
1	2
2	3
3	4
4	5
5	6
6	7
6	8
8	9
9	10
10	11
11	12
12	13
13	14
14	15
8	2
14	9
15	2
0	1
1	2
2	3
3	4
4	5
5	6
5	7
4	8
8	9
8	10
10	11
11	12
12	13
12	14
14	15
15	16
16	17
17	18
18	19
14	20
20	21
21	2
21	10
19	15
0	1
1	2
2	3
3	4
4	5
5	6
5	7
4	8
8	9
8	10
10	11
11	12
12	13
12	14
14	15
15	16
16	17
17	18
18	19
14	20
20	21
21	2
21	10
19	15
0	1
1	2
2	3
3	4
4	5
3	6
6	7
7	8
8	9
9	10
10	11
11	12
12	13
13	14
14	15
15	16
16	17
17	18
16	19
19	20
19	21
21	22
10	23
23	24
24	1
23	6
13	9
21	14
0	1
1	2
2	3
3	4
4	5
3	6
6	7
7	8
8	9
9	10
10	11
11	12
12	13
13	14
14	15
15	16
14	17
17	18
17	19
19	20
11	21
21	22
22	23
23	24
24	1
24	7
21	8
19	12
0	1
1	2
2	3
3	4
4	5
5	6
5	7
5	8
8	9
9	10
10	11
11	12
12	13
12	14
11	15
15	16
16	17
17	18
18	19
19	20
19	21
21	22
22	23
23	24
24	25
25	26
26	27
21	28
28	29
4	30
30	31
31	1
17	8
27	22
28	16
0	1
1	2
2	3
3	4
4	5
5	6
6	7
7	8
8	9
8	10
10	11
11	12
12	13
13	14
14	15
15	16
7	17
17	18
18	19
19	20
19	21
21	22
18	23
23	24
24	25
25	26
26	27
26	28
26	29
29	30
30	31
31	32
32	33
32	34
34	35
10	4
16	11
35	29
25	6
0	1
1	2
2	3
3	4
3	5
5	6
6	7
6	8
5	9
9	10
10	11
10	12
12	13
13	14
14	15
15	16
16	17
17	18
18	19
19	20
20	21
14	22
22	23
23	24
24	25
25	26
26	27
26	28
28	29
28	30
30	31
31	32
31	33
33	34
34	35
34	36
33	37
37	38
38	39
38	40
40	41
41	42
42	43
43	44
44	45
45	46
46	47
47	48
48	49
42	50
50	51
51	52
52	53
53	54
54	55
54	1
24	12
52	40
21	16
49	44
0	1
1	2
2	3
3	4
4	5
4	6
6	7
7	8
8	9
9	10
6	11
11	12
12	13
13	14
12	2
0	1
1	2
2	3
3	4
4	5
5	6
6	7
7	8
8	9
9	10
10	11
11	12
11	13
13	14
14	15
14	16
16	17
17	18
17	19
19	20
20	21
20	13
0	1
1	2
2	3
3	4
4	5
4	6
6	7
7	8
8	9
9	10
10	11
11	12
10	13
13	14
14	15
13	16
3	17
17	18
18	19
19	20
18	21
21	22
22	23
23	24
23	3
16	7
0	1
1	2
2	3
3	4
4	5
4	6
6	7
7	8
8	9
8	10
6	11
11	12
12	13
13	14
14	15
15	16
15	17
17	18
18	19
3	20
20	21
21	22
22	23
21	24
24	25
25	26
26	27
26	3
16	11
19	14
0	1
1	2
2	3
3	4
4	5
5	6
6	7
7	8
8	9
8	10
10	11
3	12
12	13
13	1
11	5
0	1
1	2
1	3
3	4
4	5
5	6
6	7
7	8
8	9
9	10
10	11
11	12
12	13
13	14
13	15
15	16
9	17
17	18
6	19
19	20
20	3
18	7
16	10
0	1
1	2
2	3
3	4
3	5
5	6
6	7
7	8
8	9
9	10
10	11
11	12
12	13
13	14
14	15
15	16
16	17
17	18
17	19
16	20
20	21
12	22
8	23
23	24
24	5
22	9
21	13
0	1
1	2
2	3
3	4
4	5
5	6
6	7
7	8
8	9
9	10
10	11
11	12
12	13
7	14
14	15
15	16
16	17
17	18
18	19
7	20
20	21
21	22
22	23
23	24
24	25
4	26
26	1
13	8
19	14
25	20
0	1
1	2
2	3
3	4
4	5
5	6
6	7
7	8
8	9
9	10
10	11
10	12
12	13
13	14
14	15
15	16
16	17
16	18
18	19
19	20
20	21
21	22
22	23
23	24
24	25
25	26
26	27
27	28
28	29
29	30
30	31
31	32
32	33
33	34
24	35
35	36
15	37
37	38
37	39
39	40
6	41
41	42
2	43
43	44
44	45
45	46
46	47
47	48
48	49
49	1
42	3
49	44
39	12
36	21
33	25
32	27
0	1
1	2
2	3
3	4
4	5
5	6
6	7
7	8
8	9
9	10
10	11
10	12
12	13
13	14
14	15
14	16
16	17
17	18
17	19
19	20
20	21
21	22
22	23
23	24
24	25
25	26
26	27
27	28
28	29
29	30
30	31
31	32
32	33
33	34
34	35
25	36
36	37
16	38
38	39
39	40
6	41
41	42
2	43
43	44
44	45
45	46
46	47
47	48
48	49
49	1
42	3
49	44
39	12
37	22
34	26
33	28
0	1
1	2
2	3
3	4
4	5
5	6
6	7
6	8
8	9
9	10
10	11
11	12
12	13
12	14
14	15
15	16
16	17
17	18
18	19
19	20
20	21
21	22
22	23
23	24
24	25
25	26
11	27
27	28
2	29
29	30
30	31
31	32
32	33
33	34
34	35
36	37
37	38
38	39
39	40
40	41
41	42
41	43
41	44
40	45
45	46
35	1
46	37
28	8
35	30
25	17
24	19
0	1
1	2
2	3
3	4
4	5
5	6
6	7
7	8
8	9
9	10
10	11
11	12
12	13
12	14
14	15
15	16
16	17
17	18
18	19
18	20
20	21
21	22
22	23
23	24
24	25
25	26
26	27
27	28
28	29
29	30
30	31
31	32
32	33
33	34
34	35
35	36
36	37
37	38
26	39
39	40
17	41
41	42
8	43
43	44
2	45
45	46
46	47
47	48
48	49
49	50
50	51
52	53
53	54
54	55
55	56
56	57
57	58
57	59
57	60
56	61
61	62
51	1
62	53
44	5
51	46
42	14
40	23
37	29
36	31
0	1
1	2
1	3
3	4
4	5
5	6
6	7
6	8
8	9
9	10
10	11
11	12
11	13
13	14
14	15
15	16
16	17
17	18
17	19
17	20
20	21
20	22
22	23
23	24
24	25
25	26
26	27
27	28
28	29
29	30
29	8
29	11
26	13
24	16
26	24
0	1
1	2
1	3
1	4
4	5
5	6
6	7
7	8
8	9
9	10
8	11
11	12
8	13
13	14
0	1
1	2
1	3
1	4
4	5
5	6
5	7
7	8
8	9
9	10
10	11
9	12
12	13
9	14
14	15
0	1
1	2
2	3
3	4
4	5
4	6
6	7
7	8
8	9
9	10
10	11
4	12
12	13
13	14
14	15
15	16
16	17
11	1
17	12
17	1
11	6
0	1
1	2
2	3
3	4
4	5
5	6
6	7
7	8
8	9
9	10
10	11
11	12
12	13
13	14
14	15
9	16
16	17
17	18
18	19
19	20
20	21
9	1
15	10
21	16
8	3
0	1
1	2
2	3
3	4
4	5
5	6
6	7
7	8
8	9
9	10
10	11
11	12
12	13
13	14
14	15
9	16
16	17
17	18
18	19
19	20
20	21
9	1
15	10
21	16
7	2
0	1
1	2
2	3
3	4
4	5
5	6
6	7
7	8
7	9
9	10
10	11
9	12
4	13
13	14
13	15
15	1
12	5
0	1
1	2
1	3
3	4
4	5
5	6
6	7
6	8
8	9
9	10
10	11
11	12
12	13
13	14
14	15
13	16
16	17
16	18
18	19
18	20
20	21
9	22
22	23
23	24
23	25
25	26
26	27
27	28
27	29
29	30
30	31
30	32
30	33
33	34
34	35
35	36
36	37
37	38
38	39
37	40
40	41
40	42
42	43
42	44
44	45
33	46
46	47
47	48
48	49
49	50
50	51
51	52
52	53
53	54
53	8
20	11
53	23
50	25
48	29
44	35
50	48
0	1
1	2
2	3
3	4
4	5
5	6
6	7
7	8
8	9
9	10
10	11
11	12
12	13
12	14
14	15
15	16
15	17
17	18
18	19
19	20
20	21
20	22
17	23
23	24
23	25
25	26
1	27
27	28
28	29
28	30
30	31
31	32
32	33
33	34
34	35
34	36
36	37
36	38
38	39
38	40
30	41
41	42
41	43
25	14
40	32
0	1
1	2
2	3
3	4
4	5
5	6
6	7
7	8
8	9
8	10
8	11
11	12
11	5
12	5
0	1
1	2
1	3
3	4
4	5
5	6
5	7
7	8
8	1
8	5
0	1
1	2
1	3
3	4
1	5
5	6
5	7
7	8
8	9
9	10
10	11
11	12
12	13
13	8
0	1
1	2
1	3
3	4
4	5
5	6
5	7
7	8
8	9
9	10
10	11
11	12
12	13
7	14
14	15
14	16
16	17
17	1
17	5
13	8
0	1
1	2
2	3
3	4
4	5
5	6
5	7
5	8
8	9
9	10
10	11
10	12
12	13
13	14
14	15
15	16
16	17
17	18
8	2
18	13
12	2
0	1
1	2
1	3
3	4
4	5
5	6
6	7
7	8
8	9
9	10
10	11
5	12
12	13
13	14
14	15
15	16
16	17
17	18
12	19
19	20
19	21
21	22
22	1
22	5
11	6
18	13
0	1
1	2
2	3
2	4
4	5
5	6
6	7
7	8
8	9
9	10
10	11
5	12
12	13
13	14
14	15
14	16
14	17
17	18
18	19
19	20
19	4
11	6
19	13
0	1
1	2
1	3
3	4
4	5
5	6
5	7
7	8
8	9
9	10
10	11
11	12
12	13
7	14
14	15
14	16
16	17
17	1
17	5
13	8
0	1
1	2
2	3
3	4
4	5
5	6
6	7
7	8
8	9
9	10
10	11
11	12
12	13
11	14
14	15
15	16
16	17
8	1
17	11
9	4
13	4
9	7
0	1
1	2
2	3
3	4
4	5
4	6
6	7
7	8
8	9
8	10
7	11
11	12
11	13
13	14
14	15
15	16
16	17
17	18
18	19
19	20
19	7
18	13
0	1
1	2
2	3
3	4
4	5
5	6
6	7
5	8
8	9
9	10
10	11
11	12
12	13
13	14
8	15
15	16
16	17
17	18
18	19
19	20
20	21
21	22
16	23
23	24
24	25
25	26
26	27
27	28
7	1
28	8
16	4
22	17
28	23
14	9
0	1
1	2
2	3
3	4
3	5
3	6
6	7
7	8
7	9
9	10
10	11
11	12
12	13
12	14
14	15
15	16
15	17
15	18
18	19
19	20
9	1
19	11
0	1
1	2
2	3
3	4
4	5
4	6
6	7
7	8
8	9
9	10
10	11
11	12
12	13
11	14
14	15
15	16
14	17
17	18
18	19
19	20
20	21
6	22
22	23
23	24
24	25
23	2
20	7
19	10
0	1
1	2
2	3
3	4
4	5
4	6
6	7
7	8
8	9
9	10
10	11
10	12
12	13
13	14
1	15
15	16
16	17
17	18
18	1
11	6
14	9
0	1
1	2
2	3
3	4
4	5
5	6
6	7
6	8
8	9
9	10
10	11
10	12
12	13
13	14
14	15
5	16
16	17
17	18
18	19
17	2
15	10
0	1
1	2
2	3
3	4
4	5
5	6
6	7
7	8
8	9
9	10
10	11
11	12
12	13
13	14
12	15
15	16
16	17
9	18
18	19
18	20
20	21
21	22
5	23
23	24
24	2
17	6
21	8
17	10
0	1
1	2
2	3
3	4
4	5
5	6
6	7
7	8
8	9
8	10
7	11
11	12
12	13
13	14
13	15
12	16
16	17
17	18
18	19
19	20
20	21
21	2
20	5
19	11
0	1
1	2
2	3
3	4
4	5
5	6
6	7
6	8
8	9
9	10
10	11
11	12
10	13
13	14
14	15
15	16
16	17
17	18
18	19
19	20
20	21
18	22
22	23
19	3
22	5
23	9
23	15
0	1
1	2
1	3
3	4
4	5
4	6
6	7
7	8
8	9
8	10
10	11
11	12
12	13
12	14
14	15
14	16
16	17
17	18
18	19
19	20
19	21
21	22
22	23
23	24
24	25
25	26
21	27
27	28
28	29
28	30
30	31
31	32
10	1
32	14
16	8
32	19
26	22
32	30
0	1
1	2
1	3
1	4
4	5
5	6
6	7
7	8
8	9
9	10
10	11
11	12
12	13
13	14
14	15
15	16
16	17
17	18
18	19
16	4
15	6
13	8
1	2
2	3
3	4
2	5
5	6
6	7
7	8
8	9
9	10
10	6
0	1
1	2
2	3
2	4
4	5
4	6
6	7
7	8
7	9
9	10
10	11
11	12
12	13
12	14
14	15
15	16
16	17
17	18
17	19
9	20
20	21
20	22
22	23
23	24
24	25
24	26
26	27
23	28
28	29
29	30
29	31
31	32
32	6
32	22
0	1
1	2
1	3
3	4
4	5
5	6
6	7
7	8
5	9
9	10
9	11
9	12
12	13
12	14
14	15
15	16
16	17
17	18
7	1
17	15
17	5
0	1
1	2
1	3
3	4
4	5
4	6
6	7
7	8
8	9
6	10
10	11
10	12
12	13
13	14
14	15
15	16
16	17
16	18
18	19
18	20
8	1
13	10
16	14
18	6
0	1
1	2
2	3
3	4
3	5
5	6
5	7
7	8
7	9
7	10
10	11
11	12
12	13
13	14
13	15
13	16
16	17
16	18
10	1
18	10
0	1
1	2
2	3
3	4
4	5
4	6
6	7
6	8
6	9
9	10
10	11
11	12
12	13
12	14
12	15
15	16
15	17
9	1
17	9
0	1
1	2
2	3
3	4
4	5
5	6
6	7
7	8
7	9
9	10
10	11
11	12
11	13
13	14
14	15
15	16
11	1
15	2
10	4
0	1
1	2
2	3
3	4
3	5
5	6
6	7
5	8
8	9
9	10
10	11
10	12
12	13
12	14
14	15
15	16
16	17
17	18
17	19
19	20
20	8
20	14
0	1
1	2
2	3
3	4
3	5
5	6
6	7
7	8
8	9
9	10
10	11
11	12
11	1
10	5
0	1
1	2
1	3
3	4
4	5
5	6
6	7
7	8
8	9
9	10
10	11
11	12
12	13
1	14
14	15
14	16
13	5
12	7
0	1
1	2
2	3
3	4
4	5
5	6
6	7
6	8
8	9
9	10
10	11
11	12
12	13
13	14
14	15
7	2
13	8
15	5
0	1
1	2
2	3
3	4
4	5
5	6
6	7
7	8
8	9
8	10
10	11
11	12
12	13
13	14
14	15
15	16
16	17
16	18
18	19
11	1
19	13
7	2
19	10
0	1
1	2
2	3
3	4
4	5
5	6
6	7
7	8
8	9
9	10
10	11
11	12
12	13
12	14
14	15
8	16
16	17
17	18
18	19
19	20
20	21
20	22
22	23
16	24
24	25
25	26
26	27
27	28
28	29
29	30
30	31
29	2
27	4
25	6
15	9
23	17
0	1
1	2
2	3
2	4
4	5
5	6
6	7
7	8
8	9
9	10
10	11
11	12
12	13
13	14
14	15
15	16
16	17
17	18
11	19
19	20
20	21
20	22
22	23
19	24
24	25
25	26
26	27
27	28
28	29
29	30
30	31
27	32
32	33
32	34
34	35
35	36
36	37
37	38
38	39
39	40
35	41
41	42
41	43
43	44
44	45
43	46
46	47
47	48
48	49
49	50
50	51
51	52
52	53
19	54
7	55
55	2
54	5
18	10
29	24
52	34
18	13
52	26
39	35
53	43
53	49
0	1
1	2
2	3
3	4
4	5
5	6
6	7
7	8
8	9
9	10
10	11
10	12
12	13
13	14
14	15
13	16
16	17
9	4
0	1
1	2
2	3
2	4
4	5
5	6
6	7
7	8
8	9
9	10
10	11
11	12
12	13
12	14
14	15
15	16
16	17
17	18
18	19
18	20
20	21
11	6
21	15
0	1
1	2
2	3
2	4
4	5
5	6
6	7
7	8
8	9
9	10
10	11
10	12
12	13
6	14
14	15
15	16
16	17
17	18
18	19
19	20
20	21
21	22
22	23
23	24
24	25
24	26
26	27
23	4
13	7
22	14
21	16
0	1
1	2
1	3
3	4
4	5
5	6
6	7
7	8
8	9
9	10
10	11
11	12
12	13
13	14
14	15
15	16
16	17
17	18
18	19
19	20
20	21
21	22
22	23
23	24
24	25
25	26
26	27
27	28
28	29
29	30
29	31
7	3
14	9
22	17
28	24
0	1
1	2
2	3
3	4
4	5
5	6
6	7
7	8
8	9
9	10
9	11
11	12
12	13
13	14
14	15
15	1
8	3
15	11
0	1
1	2
1	3
3	4
4	5
5	6
6	7
7	8
8	9
9	10
10	11
11	12
12	13
6	14
14	15
15	16
16	17
17	18
18	3
13	8
18	14
0	1
1	2
2	3
3	4
4	5
5	6
6	7
7	8
8	9
9	10
10	11
11	12
12	13
12	14
11	15
15	16
16	17
17	18
18	19
6	1
19	8
19	15
0	1
1	2
2	3
3	4
4	5
5	6
6	7
7	8
8	9
9	10
10	11
11	12
11	13
10	14
14	15
15	16
16	17
17	18
5	19
19	20
20	2
18	7
18	14
0	1
1	2
1	3
3	4
4	5
5	6
6	7
7	8
8	9
9	10
10	11
11	12
11	13
13	14
6	15
15	16
16	17
17	18
18	19
19	3
14	8
19	15
0	1
1	2
2	3
3	4
4	5
5	6
6	7
7	8
8	9
9	10
9	11
8	3
0	1
1	2
2	3
2	4
4	5
5	6
5	7
7	8
8	9
9	10
10	11
11	12
12	13
13	14
13	15
11	16
16	17
17	18
17	19
17	20
20	21
21	22
22	23
23	24
9	25
25	5
23	9
23	16
0	1
1	2
2	3
3	4
4	5
5	6
5	7
7	8
4	9
9	10
10	11
9	12
12	13
13	14
13	2
0	1
1	2
2	3
3	4
4	5
5	6
5	7
7	8
8	9
4	10
10	11
11	12
10	13
13	14
14	15
14	2
0	1
1	2
2	3
3	4
4	5
5	6
5	7
7	8
8	9
9	10
10	11
10	1
9	3
0	1
1	2
1	3
3	4
4	5
4	6
6	7
7	8
8	9
9	10
10	11
11	12
11	13
13	14
6	15
15	16
16	17
17	18
18	19
19	20
14	8
20	15
0	1
1	2
2	3
3	4
3	5
5	6
6	7
7	8
8	9
9	10
10	11
11	12
5	13
13	14
14	15
15	16
16	17
17	18
18	19
5	20
20	1
12	7
19	14
0	1
1	2
1	3
3	4
4	5
5	6
5	7
7	8
8	9
9	10
10	11
11	12
12	13
4	14
14	15
14	1
13	8
0	1
1	2
2	3
2	4
4	5
5	6
6	7
7	8
8	9
9	10
10	11
11	12
12	13
5	14
14	15
14	1
13	8
0	1
1	2
2	3
3	4
4	5
5	6
6	7
7	8
8	9
9	10
3	11
11	12
12	13
13	14
14	15
15	16
16	17
11	18
18	19
19	20
20	21
20	22
22	23
23	24
24	25
25	26
26	27
27	28
28	29
29	30
23	31
31	32
32	33
33	34
34	35
35	36
36	37
18	1
31	19
37	32
10	5
17	12
30	25
0	1
1	2
2	3
3	4
4	5
5	6
6	7
7	8
8	9
9	10
10	11
10	12
12	13
13	14
14	15
5	16
16	2
15	6
15	9
0	1
1	2
2	3
3	4
4	5
5	6
6	7
7	8
8	9
1	10
10	11
11	12
12	13
13	14
14	15
15	16
16	17
17	18
18	19
9	4
19	11
18	13
0	1
1	2
2	3
3	4
4	5
5	6
5	7
7	8
8	9
9	10
10	11
11	12
12	13
13	14
14	15
15	16
16	17
17	18
4	19
19	20
19	21
21	1
18	5
12	7
18	13
0	1
1	2
2	3
3	4
4	5
5	6
5	7
7	8
8	9
9	10
10	11
11	12
4	13
13	14
13	15
15	1
12	7
0	1
1	2
2	3
3	4
4	5
5	6
6	7
7	8
8	9
9	10
9	11
11	12
12	13
13	14
14	15
15	16
16	17
17	18
18	19
19	20
20	21
20	22
22	23
23	24
24	25
25	26
26	27
27	28
27	29
29	30
30	31
31	32
32	33
33	34
34	35
31	36
36	37
14	38
38	39
39	40
40	41
40	42
42	43
42	1
13	4
36	17
40	4
11	5
31	20
43	6
34	22
30	24
37	29
0	1
1	2
2	3
3	4
4	5
5	6
6	7
7	8
8	9
9	10
10	11
11	12
11	13
13	14
14	15
15	16
16	17
17	18
18	19
19	20
20	21
21	22
22	23
22	24
24	25
25	26
26	27
27	28
28	29
29	30
29	31
31	32
32	33
33	34
34	35
35	36
36	37
37	38
38	39
33	40
40	41
16	42
42	43
43	44
44	45
44	46
46	47
46	3
15	6
40	19
44	6
13	7
33	22
47	8
36	24
32	26
41	31
0	1
1	2
2	3
3	4
3	5
5	6
6	7
7	8
8	9
9	10
10	11
11	12
10	13
13	14
14	15
9	16
16	17
17	18
18	19
19	20
20	21
19	22
22	23
22	24
24	25
25	26
26	27
27	28
28	29
28	30
26	31
31	32
13	6
25	16
32	8
0	1
1	2
2	3
3	4
4	5
5	6
5	7
3	8
8	9
9	10
10	11
10	12
8	13
13	14
14	15
15	16
16	17
17	18
18	19
19	20
20	21
19	22
22	23
22	24
24	25
25	26
26	27
27	28
28	29
28	30
26	31
31	32
15	2
25	16
32	14
0	1
1	2
2	3
3	4
4	5
5	6
6	7
7	8
8	9
9	10
10	11
4	12
12	13
13	14
14	15
14	16
16	17
17	18
18	19
19	20
20	21
21	22
16	1
22	17
13	2
11	6
0	1
1	2
2	3
3	4
4	5
5	6
5	7
7	8
8	9
9	10
10	11
3	12
12	13
13	14
14	15
15	16
16	17
17	18
18	1
11	5
17	12
0	1
1	2
2	3
3	4
4	5
5	6
6	7
7	8
7	9
9	10
10	11
11	12
12	13
13	14
7	15
15	16
16	17
17	18
18	19
19	20
5	21
21	1
14	9
20	15
0	1
1	2
2	3
3	4
4	5
5	6
6	7
7	8
8	9
9	10
10	11
11	12
12	13
5	14
14	1
13	8
0	1
1	2
2	3
3	4
4	5
5	6
6	7
7	8
7	9
9	10
10	11
11	12
12	13
13	14
14	15
15	16
16	17
17	18
18	19
9	20
20	21
20	22
4	23
23	24
24	25
25	26
24	27
27	28
28	29
27	2
22	5
19	10
18	13
0	1
1	2
1	3
3	4
4	5
5	6
6	7
7	8
8	9
9	10
10	11
10	12
12	13
13	14
14	15
15	16
15	17
17	18
18	19
19	20
20	21
21	22
22	23
23	24
23	25
23	26
26	27
27	28
28	29
29	30
29	31
28	32
32	33
33	34
34	35
12	36
36	37
36	38
5	39
39	40
40	41
41	42
40	43
43	44
43	45
45	46
45	4
36	7
17	10
34	20
34	15
28	21
0	1
1	2
2	3
3	4
4	5
5	6
6	7
7	8
8	9
5	10
10	11
10	12
12	2
0	1
1	2
2	3
3	4
4	5
5	6
6	7
7	8
7	9
9	10
9	11
11	12
11	13
13	14
14	15
15	16
16	17
17	18
6	19
19	20
20	21
5	22
22	23
23	24
19	2
24	4
18	7
18	13
0	1
1	2
2	3
2	4
4	5
4	6
6	7
7	8
8	9
9	10
10	11
11	12
12	13
13	14
13	15
15	16
4	17
17	18
18	19
19	20
20	21
21	22
22	1
15	6
22	17
11	7
0	1
1	2
2	3
3	4
4	5
4	6
6	7
7	8
6	9
9	10
10	11
11	12
11	13
13	14
13	15
15	16
16	17
17	18
18	19
19	20
9	21
21	22
21	2
20	10
20	15
0	1
1	2
2	3
3	4
4	5
5	6
6	7
7	8
8	9
8	10
10	11
10	12
12	13
13	14
14	15
15	16
15	17
17	18
6	19
19	20
20	21
5	22
22	23
23	24
19	2
24	4
18	7
18	12
0	1
1	2
2	3
3	4
4	5
3	6
6	7
7	8
7	9
9	10
9	11
11	12
11	13
13	14
14	15
15	16
16	17
17	18
6	19
19	20
20	21
21	22
22	23
22	24
24	25
24	26
26	27
26	28
28	29
29	30
30	31
31	32
32	33
20	34
34	35
35	36
21	2
33	22
18	7
36	19
18	13
33	28
0	1
1	2
2	3
3	4
4	5
5	6
6	7
5	8
8	9
9	10
9	11
11	12
11	13
13	14
13	15
15	16
16	17
17	18
18	19
19	20
8	21
21	22
22	23
23	24
24	25
21	26
26	27
27	28
26	29
29	30
30	31
30	32
32	33
32	34
34	35
34	36
36	37
37	38
38	39
39	40
40	41
29	4
41	30
20	9
41	36
20	15
0	1
1	2
2	3
2	4
4	5
4	6
6	7
7	8
8	9
9	10
10	11
10	12
12	13
12	14
14	15
14	16
16	17
17	18
18	19
19	20
20	21
9	22
22	23
23	24
24	25
25	26
8	27
27	28
28	29
4	30
30	31
31	32
32	33
33	34
34	35
35	1
23	6
35	30
29	7
21	10
26	22
21	16
0	1
1	2
2	3
3	4
4	5
3	6
6	7
7	8
7	9
9	10
9	11
11	12
11	13
13	14
14	15
15	16
16	17
17	18
6	19
19	20
20	21
19	22
22	23
23	24
22	25
25	26
26	27
26	28
28	29
28	30
30	31
30	32
32	33
33	34
34	35
35	36
36	37
25	2
37	26
18	7
37	32
18	13
0	1
1	2
2	3
3	4
4	5
4	6
6	7
6	8
8	9
8	10
10	11
11	12
12	13
13	14
14	15
3	16
16	17
16	18
18	19
19	20
18	21
21	22
22	23
22	24
24	25
24	26
26	27
26	28
28	29
29	30
30	31
31	32
32	33
21	34
34	35
34	2
15	4
33	22
15	10
33	28
0	1
1	2
2	3
3	4
4	5
5	6
6	7
7	8
8	9
9	10
10	11
11	12
12	13
13	14
14	15
15	16
9	17
17	18
18	19
19	20
20	21
5	22
22	1
16	7
21	8
16	11
0	1
1	2
2	3
3	4
3	5
5	6
6	7
6	8
8	9
9	10
10	11
10	12
12	13
12	14
14	15
14	16
16	17
7	1
17	9
17	5
0	1
1	2
2	3
3	4
4	5
5	6
6	7
7	8
8	9
9	10
10	11
10	5
0	1
1	2
1	3
3	4
4	5
5	6
6	7
7	8
7	9
7	10
10	11
11	12
12	13
13	14
12	15
15	16
16	17
15	18
18	19
19	20
19	4
11	5
19	15
0	1
1	2
1	3
1	4
4	5
4	6
6	7
6	8
6	9
9	10
9	11
9	12
12	13
12	14
12	15
0	1
1	2
1	3
1	4
4	5
4	6
6	7
6	8
6	9
9	10
9	11
9	12
12	13
12	14
12	15
15	16
15	17
15	18
18	19
18	20
20	21
20	22
20	23
0	1
1	2
2	3
3	4
4	5
4	6
6	7
6	8
8	9
8	10
10	11
10	12
12	13
12	3
0	1
1	2
2	3
3	4
3	5
5	6
6	7
7	8
8	9
9	10
1	11
11	12
12	13
12	14
14	15
15	16
16	17
17	18
18	19
10	5
19	14
0	1
1	2
1	3
1	4
4	5
4	6
4	7
7	8
8	9
9	10
10	11
11	12
12	13
13	14
14	15
15	16
16	17
17	18
18	19
19	20
19	21
21	22
22	23
23	24
24	25
25	26
17	27
27	28
28	29
29	30
12	31
31	9
30	13
30	16
26	21
0	1
1	2
2	3
3	4
3	5
5	6
6	7
6	8
8	9
9	10
9	11
11	12
12	13
13	14
14	15
15	16
16	17
16	18
18	19
12	20
20	21
21	22
21	23
23	24
24	25
25	26
26	27
26	28
28	29
29	30
30	31
31	32
32	33
33	34
23	35
35	36
35	37
37	38
37	39
39	40
39	41
41	42
42	43
42	44
44	45
44	46
46	1
19	13
34	25
34	29
0	1
1	2
1	3
3	4
4	5
5	6
6	7
6	8
8	9
9	10
10	11
11	12
11	13
13	14
14	15
15	16
16	17
17	18
18	19
19	20
13	21
21	22
22	23
23	24
24	25
24	26
24	27
21	28
28	29
29	30
31	32
32	33
32	34
34	35
34	36
8	1
30	11
30	6
20	16
0	1
1	2
2	3
3	4
3	5
5	6
6	7
7	8
8	9
9	10
10	11
11	12
11	13
13	14
14	15
15	16
16	17
17	18
8	19
19	20
20	21
20	22
22	23
23	24
24	25
25	26
25	27
20	28
18	1
27	22
28	6
0	1
1	2
2	3
3	4
4	5
5	6
6	7
7	8
8	9
9	10
10	11
11	12
12	13
13	14
13	15
15	16
16	17
17	18
18	19
19	20
20	21
21	22
21	23
23	24
24	25
23	26
26	27
26	28
28	29
28	30
30	31
30	32
32	33
33	34
34	35
34	36
19	37
37	38
37	39
39	40
40	16
0	1
1	2
2	3
3	4
4	5
4	6
6	7
7	8
7	9
9	10
10	11
11	12
12	13
13	14
14	15
15	16
16	17
17	18
17	19
19	20
20	21
13	22
22	23
23	24
24	25
24	26
1	27
27	28
27	29
23	10
20	14
0	1
1	2
2	3
3	4
4	5
5	6
6	7
7	8
8	9
9	10
10	11
11	12
12	13
13	14
14	15
15	16
16	17
17	18
18	19
19	20
9	21
21	22
21	1
8	3
20	11
20	15
0	1
1	2
2	3
3	4
4	5
5	6
6	7
7	8
2	9
9	10
10	11
11	12
12	13
13	14
14	15
15	16
16	17
17	18
18	19
19	20
20	21
21	22
22	23
23	24
24	25
25	26
26	27
16	1
27	18
8	3
15	10
27	22
0	1
1	2
2	3
2	4
4	5
5	6
6	7
6	8
8	9
9	10
10	11
10	12
12	13
9	14
14	15
9	16
16	17
17	18
18	19
19	20
20	21
21	22
16	23
23	24
23	25
25	26
26	27
27	28
28	29
29	30
30	31
14	4
22	17
31	26
25	4
0	1
1	2
2	3
3	4
4	5
3	6
6	7
7	8
8	9
9	10
10	11
11	12
6	13
13	14
13	15
15	16
16	17
17	18
18	19
19	20
20	21
15	22
22	23
23	24
22	25
22	26
26	27
25	1
26	3
12	7
21	16
0	1
1	2
2	3
2	4
4	5
5	6
6	7
6	8
8	9
9	10
10	11
10	12
12	13
9	14
14	15
9	16
16	17
17	18
18	19
19	20
20	21
21	22
16	23
23	24
24	25
25	26
26	27
27	28
28	29
29	30
14	4
22	17
30	25
24	4
0	1
1	2
2	3
3	4
3	5
5	6
6	7
7	8
8	9
9	10
9	11
7	1
0	1
1	2
1	3
3	4
4	5
5	6
6	7
7	8
7	9
9	10
10	11
11	12
12	13
12	14
14	15
15	16
16	17
17	18
18	19
19	20
20	21
21	22
22	23
16	24
24	25
3	26
26	27
27	28
28	29
29	30
29	31
31	32
32	33
33	34
34	35
34	36
36	37
37	38
38	39
39	40
40	41
41	42
42	43
43	44
44	45
38	46
46	47
8	4
15	9
22	17
30	26
37	31
44	39
25	6
47	28
1	2
2	3
3	4
4	5
5	6
6	7
5	8
8	9
8	10
10	11
10	3
0	1
1	2
2	3
3	4
4	5
4	6
6	7
7	8
7	9
9	10
10	11
11	12
12	13
13	14
14	15
15	16
16	17
17	18
17	19
19	20
20	21
13	22
22	23
23	24
24	25
24	26
1	27
27	28
27	29
23	10
20	14
0	1
1	2
1	3
3	4
4	5
5	6
6	7
6	8
8	9
9	10
10	11
11	12
12	13
12	14
12	15
15	16
15	17
17	18
18	19
18	20
20	21
20	22
22	23
23	24
23	25
25	26
26	27
26	28
28	29
29	30
30	31
18	10
29	22
30	10
0	1
1	2
2	3
3	4
4	5
5	6
6	7
7	8
1	9
9	10
10	11
11	12
12	13
13	14
14	15
15	16
15	17
15	18
14	19
19	20
20	21
20	22
19	23
23	24
24	25
11	26
26	27
27	28
28	29
29	30
30	31
30	32
30	33
29	34
34	35
35	36
35	37
34	38
38	39
39	40
26	41
8	3
41	9
24	12
39	27
0	1
1	2
2	3
3	4
4	5
5	6
5	7
4	8
8	9
9	10
9	11
9	12
8	13
13	14
14	15
15	16
16	17
17	18
18	19
19	20
20	21
21	22
22	23
17	24
24	25
25	26
26	27
27	28
28	29
29	30
29	31
29	32
28	33
33	34
34	35
34	36
33	37
37	38
38	39
39	40
14	2
25	15
38	26
23	18
0	1
1	2
2	3
3	4
4	5
5	6
5	7
4	8
8	9
9	10
9	11
9	12
8	13
13	14
14	15
15	16
16	17
17	18
18	19
18	20
20	21
21	22
22	23
23	24
24	25
25	26
17	27
27	28
28	29
29	30
30	31
31	32
32	33
33	34
33	35
32	36
36	37
37	38
37	39
37	40
36	41
14	2
28	15
41	29
26	21
0	1
1	2
2	3
3	4
4	5
5	6
6	7
7	8
8	9
8	10
10	11
11	12
11	13
13	14
14	15
15	16
15	17
17	18
18	19
19	20
19	21
19	22
23	24
24	25
24	26
26	27
26	28
26	29
16	1
7	2
16	10
22	14
0	1
1	2
2	3
3	4
3	5
5	6
5	7
7	8
7	9
9	10
10	11
10	12
10	13
13	14
14	15
14	16
16	17
17	18
18	19
18	20
20	21
20	22
22	23
23	24
9	25
25	26
25	2
23	16
0	1
1	2
2	3
3	4
4	5
5	6
6	7
7	8
8	9
9	10
10	11
11	12
12	13
13	14
14	1
8	3
14	9
0	1
1	2
2	3
3	4
4	5
5	6
6	7
7	8
8	9
9	10
10	11
11	12
12	13
13	14
13	15
15	16
16	17
15	18
18	19
19	3
10	5
19	11
0	1
1	2
2	3
2	4
4	5
5	6
6	7
7	8
8	9
9	10
10	11
11	12
12	13
13	14
14	15
15	16
16	17
17	18
18	19
18	20
20	21
17	22
16	23
23	24
24	25
9	4
22	13
25	6
0	1
1	2
2	3
3	4
4	5
5	6
4	7
7	8
8	9
9	10
10	11
11	12
12	13
13	14
13	15
15	16
16	17
17	18
18	19
17	20
20	21
21	22
22	23
23	24
24	25
24	26
10	27
27	28
28	29
28	30
30	31
31	32
8	1
22	10
32	7
26	10
31	10
20	12
0	1
1	2
2	3
3	4
4	5
5	6
4	7
7	8
8	9
9	10
10	11
11	12
12	13
12	14
12	15
10	16
16	17
17	18
17	19
19	20
20	21
8	1
15	10
21	7
20	10
0	1
1	2
1	3
3	4
4	5
5	6
6	7
7	8
7	9
9	10
10	11
11	12
12	13
11	14
14	15
15	16
16	17
17	18
18	19
18	20
16	4
20	4
14	6
0	1
1	2
1	3
3	4
4	5
5	6
6	7
7	8
8	9
9	10
10	11
11	12
12	13
13	14
11	15
15	16
16	17
17	18
18	19
19	20
10	21
21	22
22	23
23	24
24	25
25	26
9	27
27	28
29	30
30	31
30	32
32	33
33	34
33	35
35	36
36	37
36	38
33	39
39	40
39	41
28	6
20	15
26	21
0	1
1	2
2	3
3	4
4	5
5	6
6	7
7	8
8	9
9	10
4	11
11	12
12	13
13	14
14	15
14	16
14	17
12	18
18	19
19	20
20	21
21	22
22	23
23	24
24	25
19	26
26	27
27	28
28	29
28	30
30	31
31	32
32	33
33	34
34	35
34	1
12	2
25	20
35	30
10	5
27	12
35	12
0	1
1	2
2	3
3	4
4	5
5	6
6	7
7	8
8	9
9	10
10	11
11	12
10	13
13	14
14	15
13	16
16	17
17	18
16	19
5	20
20	21
21	22
22	23
23	24
23	25
23	26
26	27
26	28
26	29
21	2
19	8
0	1
1	2
2	3
3	4
4	5
5	6
6	7
6	8
8	9
9	10
10	11
10	12
12	13
12	14
14	15
15	16
16	17
17	18
17	19
19	20
20	21
21	22
6	1
21	15
12	5
0	1
1	2
2	3
3	4
4	5
5	6
6	7
6	8
8	9
9	10
10	11
10	12
12	13
12	14
14	15
15	16
16	17
17	18
17	19
19	20
20	21
21	22
6	1
21	15
12	5
0	1
1	2
2	3
3	4
4	5
5	6
6	7
7	8
8	9
9	10
10	11
10	12
12	13
13	14
14	15
15	16
16	17
16	18
18	19
19	20
20	21
21	22
22	23
23	24
24	25
25	26
26	27
27	28
28	29
29	30
30	31
31	32
32	33
33	34
24	35
35	36
15	37
37	38
6	39
39	40
2	41
41	42
42	43
43	44
44	45
45	46
46	47
48	49
49	50
50	51
51	52
52	53
53	54
53	55
53	56
52	57
57	58
47	1
58	49
40	3
47	42
38	12
36	21
33	25
32	27
1	2
2	3
3	4
4	5
5	6
6	7
7	8
7	9
9	10
10	11
11	12
12	2
11	5
1	2
2	3
3	4
4	5
5	6
6	7
7	8
0	1
1	2
2	3
3	4
3	5
5	6
6	7
7	8
8	9
9	10
10	11
9	12
12	13
13	14
12	15
15	16
16	17
16	18
18	19
7	20
20	21
11	1
21	5
11	6
18	8
0	1
1	2
2	3
3	4
3	5
5	6
6	7
7	8
8	9
9	10
10	11
11	12
10	1
9	5
12	8
0	1
1	2
1	3
3	4
4	5
5	6
6	7
7	8
8	9
9	10
10	11
9	12
12	13
13	14
14	15
15	16
16	17
17	18
12	1
18	13
8	4
11	7
0	1
1	2
2	3
3	4
3	5
5	6
6	7
7	8
8	9
9	10
5	11
11	12
12	13
13	14
14	15
15	2
10	6
15	11
0	1
1	2
1	3
3	4
4	5
5	6
6	7
7	8
8	9
9	10
10	11
11	12
12	13
13	14
13	15
15	16
9	17
17	18
18	19
19	20
20	21
21	22
22	23
23	4
22	7
16	10
21	17
0	1
1	2
2	3
3	4
3	5
5	6
6	7
6	8
8	9
9	10
10	11
11	12
12	13
13	14
14	15
15	16
10	17
17	18
18	19
17	20
20	21
8	22
22	23
22	1
21	3
20	8
16	11
0	1
1	2
2	3
3	4
4	5
5	6
6	7
7	8
8	9
9	10
9	11
11	12
12	13
13	14
12	15
15	16
11	1
8	2
0	1
1	2
2	3
3	4
4	5
5	6
6	7
7	8
8	9
8	10
10	11
11	12
11	13
13	14
14	15
15	16
15	17
17	18
18	19
14	20
20	21
21	22
21	23
23	24
23	25
21	26
26	27
27	28
28	29
29	30
30	31
31	32
32	33
33	34
31	35
35	36
36	37
35	38
38	39
38	40
7	2
17	10
40	29
18	6
27	13
0	1
1	2
2	3
3	4
4	5
5	6
6	7
7	8
8	9
9	10
10	11
4	12
12	1
10	5
0	1
1	2
2	3
3	4
4	5
5	6
6	7
7	8
8	9
9	10
10	11
10	12
12	13
13	14
14	15
15	16
16	17
17	18
17	19
19	20
19	21
12	22
22	23
1	24
24	25
25	26
26	27
27	28
28	29
29	30
29	31
31	32
31	33
24	34
34	35
21	14
33	26
0	1
1	2
2	3
3	4
3	5
5	6
6	7
7	8
8	9
9	10
10	11
11	12
12	13
13	14
14	15
15	16
10	17
17	18
18	19
19	20
20	21
21	22
6	1
17	7
22	18
22	5
16	11
0	1
1	2
1	3
3	4
4	5
5	6
6	7
6	8
8	9
9	10
10	11
11	12
12	13
13	14
14	15
15	16
16	17
17	18
18	19
19	20
20	21
21	22
22	23
23	24
24	25
9	26
26	27
26	5
16	8
25	20
14	10
19	15
0	1
1	2
2	3
3	4
4	5
5	6
6	7
7	8
8	9
9	10
10	11
11	12
12	13
13	14
14	15
15	16
16	17
17	18
18	19
10	2
19	14
8	4
13	9
0	1
1	2
2	3
3	4
4	5
5	6
6	7
6	8
8	9
9	10
9	11
11	12
11	1
8	3
0	1
1	2
2	3
3	4
4	5
5	6
6	7
7	8
8	9
8	10
10	11
11	12
0	1
1	2
2	3
3	4
4	5
4	6
6	7
2	8
8	9
8	10
10	11
11	12
12	13
12	14
14	15
15	16
16	17
17	18
18	19
18	20
20	21
21	22
22	1
22	11
20	14
0	1
1	2
2	3
3	4
4	5
4	6
6	7
7	8
2	9
9	10
9	11
11	12
12	13
13	14
13	15
15	16
16	17
17	18
18	19
19	20
19	21
21	22
22	23
23	1
23	12
21	15
0	1
1	2
2	3
1	4
4	5
5	6
6	7
7	8
8	9
9	10
10	11
11	12
12	13
7	14
14	15
15	4
13	8
0	1
1	2
2	3
1	4
4	5
5	6
6	7
7	8
8	9
9	10
10	11
11	12
12	13
7	14
14	15
15	4
13	8
0	1
1	2
1	3
1	4
4	5
4	6
6	7
7	8
8	9
9	10
10	11
11	12
12	13
13	14
14	15
15	16
10	17
17	18
18	19
19	20
20	21
21	22
9	23
23	24
24	6
16	11
22	17
0	1
1	2
2	3
1	4
4	5
5	6
6	7
7	8
8	9
9	10
10	11
11	12
12	13
13	14
8	15
15	16
16	17
17	18
18	19
19	20
7	21
21	22
22	4
14	9
20	15
0	1
1	2
2	3
3	4
4	5
5	6
6	7
7	8
1	9
9	10
10	11
11	12
12	13
13	14
14	15
15	16
16	17
17	18
12	19
19	20
8	4
20	9
18	13
0	1
1	2
2	3
3	4
4	5
5	6
6	7
7	8
8	9
9	10
10	11
11	12
12	13
13	14
14	15
15	16
16	17
17	18
17	19
16	20
20	21
21	22
10	1
22	11
8	3
22	14
0	1
1	2
2	3
3	4
4	5
5	6
6	7
6	8
8	9
9	10
10	11
11	12
12	13
13	14
14	15
15	16
16	17
17	18
18	19
18	20
17	21
21	22
22	23
11	1
23	12
9	3
23	15
0	1
1	2
2	3
3	4
2	5
5	6
6	7
7	8
8	9
9	10
10	11
11	12
12	13
13	14
14	15
15	16
16	17
17	18
18	19
10	20
20	21
20	22
22	23
23	24
24	5
23	8
19	11
19	14
0	1
1	2
2	3
3	4
3	5
2	6
6	7
6	8
8	9
9	10
10	11
11	12
12	13
13	14
14	15
15	16
15	17
17	18
18	19
19	1
19	9
17	11
0	1
1	2
2	3
3	4
3	5
2	6
6	7
6	8
8	9
9	10
10	11
11	12
12	13
13	14
14	15
15	16
16	17
17	18
17	19
10	1
19	13
19	9
0	1
1	2
2	3
3	4
3	5
2	6
6	7
6	8
8	9
9	10
10	11
11	12
12	13
13	14
13	15
15	16
16	17
17	18
18	19
19	1
19	9
18	12
0	1
1	2
2	3
3	4
3	5
2	6
6	7
6	8
8	9
9	10
10	11
10	12
12	13
13	14
14	15
15	16
16	17
16	18
18	19
19	20
20	1
20	9
18	12
0	1
1	2
2	3
2	4
4	5
4	6
6	7
7	8
8	9
9	10
10	11
11	12
12	13
13	14
13	15
15	16
16	17
17	1
17	7
15	9
0	1
1	2
2	3
3	4
4	5
4	6
6	7
7	8
8	9
9	10
10	11
11	12
12	13
7	14
14	15
15	16
16	17
17	18
17	19
19	20
20	21
21	22
22	1
14	2
22	16
13	8
0	1
1	2
2	3
2	4
4	5
5	6
6	7
7	8
8	9
9	10
10	11
11	12
11	13
13	14
14	15
15	16
16	17
16	1
14	4
13	7
0	1
1	2
2	3
3	4
4	5
5	6
6	7
7	8
8	9
9	10
10	11
11	12
11	13
13	14
14	15
15	1
14	4
13	7
0	1
1	2
2	3
3	4
4	5
5	6
6	7
7	8
8	9
9	10
10	11
11	12
11	13
13	14
14	15
15	16
16	17
16	18
18	19
10	1
19	13
8	3
0	1
1	2
2	3
3	4
4	5
5	6
6	7
7	8
8	9
9	10
10	11
11	12
11	13
13	14
14	15
15	16
16	17
17	18
17	19
16	20
20	21
10	1
21	13
8	3
0	1
1	2
2	3
3	4
4	5
5	6
6	7
7	8
8	9
9	10
9	11
11	12
12	13
12	14
12	15
15	16
16	17
17	18
18	19
19	20
11	21
7	2
20	15
21	6
0	1
1	2
2	3
3	4
4	5
5	6
6	7
6	8
8	9
9	10
9	11
11	12
12	13
12	14
12	15
15	16
16	17
17	18
18	19
19	20
11	21
7	2
20	15
21	5
0	1
1	2
2	3
3	4
4	5
5	6
4	7
7	8
8	9
8	10
10	11
11	12
11	13
13	14
14	15
14	16
13	17
9	2
17	7
0	1
1	2
1	3
3	4
4	5
5	6
5	7
7	8
8	9
9	10
10	11
11	12
12	13
13	14
14	15
13	3
12	7
15	13
0	1
1	2
2	3
3	4
4	5
5	6
6	7
7	8
8	9
9	10
10	11
4	12
12	13
12	14
14	15
15	16
16	17
17	18
18	19
19	20
20	21
21	22
16	23
23	24
24	25
25	26
26	3
11	6
26	15
22	17
0	1
1	2
2	3
3	4
3	5
5	6
6	7
7	8
8	9
9	10
9	11
11	12
12	13
5	14
14	15
15	16
16	17
17	18
18	19
19	20
20	21
21	22
21	23
23	24
24	25
25	26
26	27
27	28
28	29
29	30
30	31
20	32
32	33
33	34
33	35
35	36
16	37
37	38
37	39
15	2
35	18
12	6
30	24
0	1
1	2
1	3
3	4
4	5
5	6
6	7
7	8
8	9
9	10
9	11
7	12
12	13
13	14
14	15
14	16
16	17
12	18
18	19
19	20
20	21
20	22
18	23
23	24
24	25
25	26
25	27
23	5
0	1
1	2
2	3
3	4
4	5
5	6
6	7
7	8
8	9
9	10
10	11
5	12
12	1
8	4
0	1
1	2
2	3
3	4
4	5
5	6
6	7
7	8
8	9
9	10
10	11
10	12
12	13
5	14
14	1
8	4
0	1
1	2
2	3
3	4
4	5
5	6
6	7
7	8
8	9
9	10
10	11
11	12
12	13
13	14
14	15
15	16
15	17
15	18
18	19
19	20
19	21
19	22
12	23
23	24
23	25
25	26
6	1
25	10
9	5
0	1
1	2
2	3
3	4
4	5
5	6
6	7
7	8
8	9
9	10
10	11
11	12
12	13
13	14
14	15
15	16
16	17
17	18
18	19
19	20
19	21
21	22
22	23
23	24
22	25
25	26
25	17
0	1
1	2
2	3
3	4
4	5
5	6
6	7
6	8
8	9
9	10
10	11
11	12
12	13
13	14
4	15
15	16
16	2
13	8
0	1
1	2
2	3
3	4
4	5
5	6
6	7
6	8
8	9
9	10
10	11
11	12
12	13
13	14
4	15
15	16
16	2
13	8
0	1
1	2
2	3
3	4
4	5
5	6
6	7
6	8
8	9
9	10
10	11
11	12
11	13
13	14
4	15
15	16
16	2
14	8
0	1
1	2
2	3
3	4
4	5
5	6
6	7
6	8
8	9
9	10
10	11
11	12
12	13
13	14
13	15
13	16
12	17
4	18
18	19
19	2
17	8
0	1
1	2
2	3
3	4
4	5
5	6
6	7
6	8
8	9
9	10
10	11
11	12
12	13
13	14
14	15
4	16
16	17
17	2
13	8
0	1
1	2
2	3
3	4
4	5
4	6
6	7
7	8
7	9
9	10
10	11
11	12
12	13
13	14
14	15
6	16
16	2
14	9
0	1
1	2
2	3
3	4
4	5
4	6
6	7
7	8
7	9
9	10
10	11
11	12
12	13
13	14
13	15
12	16
16	17
6	18
18	2
17	9
0	1
1	2
2	3
3	4
4	5
5	6
6	7
6	8
4	9
9	10
10	11
11	12
11	13
13	14
14	15
15	16
16	17
15	18
18	19
19	20
20	21
21	2
20	4
18	10
0	1
1	2
2	3
2	4
4	5
5	6
6	7
7	8
8	9
9	10
10	11
11	12
12	13
13	14
14	15
15	16
16	7
16	11
0	1
1	2
2	3
3	4
4	5
5	6
6	7
7	8
6	9
9	10
10	11
11	12
12	13
13	14
14	15
15	16
16	17
17	18
18	19
19	20
20	21
4	22
22	23
23	24
24	25
25	26
26	27
27	28
28	29
29	30
30	31
31	32
32	33
22	34
34	2
10	4
21	12
33	24
21	4
31	26
33	4
18	13
0	1
1	2
2	3
3	4
3	5
5	6
6	7
7	8
8	9
9	10
10	11
11	12
12	13
13	14
12	15
8	16
16	17
17	1
16	5
15	9
0	1
1	2
2	3
3	4
4	5
5	6
5	7
2	8
8	9
9	10
8	11
11	12
12	13
13	14
13	15
16	17
17	18
17	19
17	20
0	1
1	2
2	3
3	4
4	5
5	6
6	7
6	8
3	9
9	10
9	11
11	12
12	13
13	14
13	15
16	17
17	18
17	19
17	20
0	1
1	2
2	3
3	4
4	5
5	6
6	7
6	8
3	9
9	10
10	11
11	12
9	13
13	14
14	15
15	16
15	17
18	19
19	20
19	21
19	22
0	1
1	2
2	3
3	4
4	5
5	6
6	7
7	8
7	9
3	10
10	11
11	12
12	13
12	14
15	16
16	17
16	18
16	19
0	1
1	2
2	3
3	4
4	5
5	6
6	7
7	8
8	9
8	10
4	11
11	12
12	13
13	14
13	15
16	17
17	18
17	19
17	20
0	1
1	2
2	3
3	4
4	5
5	6
6	7
7	8
7	9
3	10
10	11
11	12
12	13
12	14
15	16
16	17
16	18
16	19
0	1
1	2
2	3
3	4
4	5
5	6
5	7
2	8
8	9
8	10
10	11
11	12
12	13
12	14
15	16
16	17
16	18
16	19
0	1
1	2
2	3
3	4
4	5
5	6
6	7
6	8
8	9
9	10
10	11
11	12
12	13
13	14
14	15
15	16
15	17
17	18
18	19
19	20
20	21
21	22
11	1
19	13
9	3
21	11
0	1
1	2
2	3
3	4
3	5
5	6
6	7
7	8
8	9
9	10
10	11
11	12
6	13
13	14
14	15
15	16
16	17
17	18
12	8
18	14
0	1
1	2
2	3
3	4
4	5
5	6
6	7
7	8
7	9
9	10
9	11
3	12
12	13
13	14
14	15
15	16
16	17
16	18
18	19
18	20
12	21
21	22
22	23
23	24
24	25
24	26
22	27
27	28
27	2
11	4
20	13
0	1
1	2
2	3
3	4
4	5
5	6
6	7
7	8
8	9
9	10
9	11
11	12
12	13
13	14
14	15
15	16
16	17
17	18
18	19
19	20
14	21
21	22
22	23
23	24
24	25
25	26
14	27
27	28
28	29
29	30
30	31
31	32
11	33
6	34
34	35
34	36
1	37
37	38
38	39
39	40
40	41
41	42
36	3
42	37
33	7
20	15
26	21
32	27
0	1
1	2
2	3
3	4
4	5
5	6
6	7
7	8
8	9
9	10
9	11
11	12
12	13
13	14
14	15
15	16
16	17
17	18
18	19
19	20
14	21
21	22
22	23
23	24
24	25
25	26
14	27
27	28
28	29
29	30
30	31
31	32
11	33
6	34
34	35
34	36
1	37
37	38
38	39
39	40
40	41
41	42
36	3
42	37
33	7
20	15
26	21
32	27
0	1
1	2
2	3
3	4
4	5
5	6
6	7
7	8
8	9
9	10
10	11
11	12
12	13
13	14
14	15
15	16
16	17
17	18
18	19
13	20
20	21
21	22
22	23
23	24
24	25
13	26
26	27
27	28
28	29
29	30
30	31
10	32
6	33
33	34
33	35
1	36
36	37
37	38
38	39
39	40
40	41
35	3
41	36
32	7
19	14
25	20
31	26
0	1
1	2
2	3
3	4
4	5
5	6
6	7
7	8
8	9
9	10
10	11
11	12
10	13
6	14
14	15
14	16
1	17
17	18
18	19
19	20
20	21
21	22
16	3
22	17
13	7
0	1
1	2
2	3
3	4
4	5
5	6
5	7
5	8
8	9
9	10
10	11
11	12
9	13
9	14
7	1
14	1
13	3
0	1
1	2
2	3
3	4
4	5
5	6
6	7
7	8
8	9
9	10
10	11
11	12
11	13
13	14
13	15
15	16
12	3
16	3
10	5
15	6
14	8
0	1
1	2
2	3
3	4
4	5
5	6
6	7
7	8
8	9
9	10
10	11
11	12
10	13
13	14
14	15
15	16
12	3
14	3
16	5
12	7
15	8
0	1
1	2
2	3
3	4
4	5
5	6
6	7
7	8
8	9
9	10
10	11
11	12
12	13
13	14
13	15
15	16
12	3
16	4
11	6
15	7
14	9
0	1
1	2
2	3
3	4
4	5
5	6
5	7
7	8
8	9
9	10
10	11
8	12
8	13
6	1
13	1
12	3
0	1
1	2
2	3
3	4
4	5
5	6
6	7
7	8
8	9
9	10
9	11
7	12
11	3
12	3
10	5
0	1
1	2
2	3
3	4
4	5
5	6
6	7
7	8
8	9
8	10
10	11
11	12
11	3
9	4
12	6
0	1
1	2
2	3
3	4
4	5
5	6
6	7
7	8
8	9
9	10
10	11
10	12
12	13
12	14
14	15
15	16
16	17
17	18
6	19
19	20
20	21
21	22
22	23
23	24
24	25
24	1
19	3
23	3
18	5
14	8
18	8
0	1
1	2
2	3
3	4
4	5
5	6
6	7
7	8
8	9
3	10
10	11
11	0
9	4
0	1
1	2
1	3
3	4
4	5
5	6
6	7
7	8
8	9
9	10
10	11
11	12
12	13
13	14
14	15
15	16
15	17
13	18
18	19
19	20
19	21
4	22
22	23
23	24
23	25
0	1
1	2
2	3
3	4
4	5
5	6
6	7
7	8
8	9
9	10
10	1
10	5
0	1
1	2
2	3
3	4
4	5
5	6
6	7
7	8
7	9
9	10
10	11
11	12
12	13
12	14
14	15
15	16
15	17
17	18
18	19
19	20
20	21
21	22
22	23
23	24
23	25
23	26
22	27
14	28
28	9
27	18
0	1
1	2
2	3
3	4
4	5
5	6
6	7
7	8
7	9
9	10
10	11
11	12
12	13
12	14
14	15
15	16
15	17
17	18
18	19
19	20
20	21
21	22
22	23
22	24
22	25
21	26
26	27
14	28
28	9
27	18
0	1
1	2
2	3
3	4
4	5
4	6
4	7
7	8
8	9
9	10
10	11
10	12
12	13
13	14
13	15
15	16
16	17
17	18
18	19
19	20
20	21
21	22
21	23
21	24
20	25
12	26
26	7
25	16
0	1
1	2
2	3
3	4
4	5
5	6
6	7
7	8
8	9
8	10
8	11
11	12
12	13
13	14
14	15
14	16
16	17
17	18
17	19
19	20
20	21
21	22
22	23
23	24
24	25
24	26
24	27
23	28
28	29
16	30
30	11
29	20
0	1
1	2
2	3
3	4
4	5
5	6
6	7
7	8
8	9
9	10
10	11
11	12
12	13
13	14
14	15
15	16
16	17
17	18
18	19
19	20
19	15
0	1
1	2
2	3
3	4
4	5
5	6
6	7
7	8
8	9
9	10
10	11
11	12
12	13
13	14
14	15
15	16
16	17
16	18
16	19
19	13
0	1
1	2
2	3
3	4
4	5
5	6
6	7
7	8
8	9
9	10
10	11
11	12
12	13
13	14
14	15
15	16
16	17
17	18
18	19
19	20
20	21
21	22
22	23
23	24
24	25
25	26
26	27
27	28
28	29
29	30
30	31
31	32
21	33
33	34
14	35
35	11
34	19
0	1
1	2
2	3
3	4
4	5
5	6
6	7
7	8
8	9
9	10
10	11
11	12
12	13
13	14
14	15
15	16
16	17
17	18
17	19
19	20
20	15
0	1
1	2
2	3
3	4
4	5
5	6
6	7
7	8
8	9
9	10
10	11
11	12
12	13
13	14
14	15
15	16
16	17
17	18
18	19
19	20
20	21
21	22
22	23
23	24
24	25
25	26
26	27
27	28
28	29
29	30
30	31
31	32
32	33
33	34
34	35
13	9
26	22
0	1
1	2
2	3
3	4
4	5
5	6
6	7
7	8
8	9
9	10
10	11
11	12
12	13
13	14
14	15
15	16
16	17
17	18
18	19
19	20
20	21
21	22
22	23
23	24
24	25
25	26
26	27
27	28
28	29
29	30
30	31
31	32
32	33
33	34
34	35
11	7
28	24
0	1
1	2
2	3
3	4
4	5
5	6
6	7
7	8
7	9
9	10
10	11
11	12
12	13
12	14
14	15
15	16
16	17
17	18
18	19
19	20
20	21
20	22
20	23
19	24
24	25
25	26
26	27
14	28
28	9
27	15
26	17
0	1
1	2
2	3
3	4
4	5
5	6
6	7
7	8
8	9
9	10
10	11
11	12
6	13
13	14
14	15
15	16
16	17
17	18
18	19
19	20
3	21
21	22
22	23
22	1
14	4
20	15
12	7
0	1
1	2
2	3
3	4
3	5
5	6
6	7
7	8
8	9
9	10
10	11
11	12
12	13
13	14
14	15
15	16
9	17
17	18
18	19
19	20
20	21
21	22
7	23
23	24
23	1
22	6
16	11
22	17
0	1
1	2
2	3
2	4
4	5
5	6
6	7
7	8
8	9
9	10
10	11
11	12
12	13
13	14
14	15
14	16
16	17
17	18
18	19
19	20
20	21
14	1
21	16
13	4
12	7
0	1
1	2
2	3
3	4
3	5
5	6
6	7
6	8
8	9
9	10
10	11
11	12
12	13
13	14
14	15
14	16
14	17
17	18
19	20
20	21
21	22
21	23
23	24
24	25
24	26
26	27
27	28
28	29
29	30
30	31
31	32
32	33
32	34
32	35
35	36
17	5
35	23
13	8
31	26
0	1
1	2
2	3
3	4
3	5
5	6
6	7
7	8
8	9
9	10
2	11
11	12
11	13
13	14
14	15
15	16
16	17
17	18
18	19
19	20
19	21
19	1
10	6
18	13
0	1
1	2
2	3
3	4
4	5
5	6
6	7
7	8
8	9
8	10
10	11
11	2
11	6
0	1
1	2
2	3
3	4
4	5
5	6
6	7
7	8
8	9
9	10
6	11
11	12
11	13
13	14
14	15
15	16
16	17
13	18
18	19
10	1
18	4
10	5
0	1
1	2
1	3
1	4
4	5
5	6
6	7
7	8
8	9
9	10
9	11
9	12
8	13
7	14
14	15
15	16
16	17
17	18
18	19
19	20
20	21
21	22
21	23
21	24
20	25
25	26
26	27
27	28
27	29
27	30
18	31
31	32
31	33
15	34
34	35
35	36
13	4
33	15
35	6
26	17
0	1
1	2
2	3
3	4
4	5
5	6
6	7
7	8
7	9
9	10
10	11
9	12
12	13
13	14
13	15
15	16
16	17
15	18
18	19
19	20
19	21
21	22
5	23
23	24
23	25
25	26
26	27
27	28
26	29
29	30
29	31
31	32
32	33
33	34
34	35
35	36
36	37
32	38
38	39
38	40
40	41
41	42
42	43
43	44
44	45
45	46
45	47
47	48
48	49
49	50
50	51
51	52
52	53
48	54
54	55
54	56
56	57
57	58
58	59
59	60
59	61
57	62
62	63
62	64
44	40
0	1
1	2
2	3
3	4
4	5
5	6
6	7
7	8
8	9
9	10
10	11
11	12
12	13
13	14
13	15
15	16
16	17
17	18
17	19
19	20
20	21
21	22
20	23
23	24
23	25
25	26
26	27
27	28
26	29
29	30
29	31
31	32
32	33
33	34
34	35
35	36
36	37
32	38
38	39
38	40
40	41
41	42
42	43
41	44
44	45
44	46
46	47
47	48
48	49
49	50
50	51
51	52
47	53
53	54
53	55
55	56
56	57
57	58
58	59
59	60
60	61
60	62
62	63
63	64
64	65
65	66
66	67
67	68
63	69
69	70
69	71
71	72
72	73
73	74
74	75
74	76
72	77
77	78
77	79
59	55
0	1
1	2
2	3
3	4
4	5
5	6
6	7
7	8
8	9
9	10
10	11
11	12
12	13
13	14
13	15
15	16
16	17
17	18
17	19
19	20
20	21
21	22
20	23
23	24
23	25
25	26
26	27
27	28
26	29
29	30
29	31
31	32
32	33
33	34
34	35
35	36
36	37
32	38
38	39
38	40
40	41
41	42
42	43
41	44
44	45
44	46
46	47
47	48
48	49
49	50
50	51
51	52
47	53
53	54
53	55
55	56
56	57
57	58
58	59
59	60
60	61
60	62
62	63
63	64
64	65
65	66
66	67
67	68
63	69
69	70
69	71
71	72
72	73
73	74
74	75
74	76
72	77
77	78
77	79
79	80
80	81
81	82
82	83
83	84
84	85
84	86
86	87
87	88
88	89
87	90
90	91
90	92
92	93
93	94
94	95
95	96
96	97
96	98
93	99
99	100
99	101
101	102
102	103
103	104
104	105
105	106
106	107
107	108
107	109
102	110
110	111
110	112
112	113
113	114
114	115
115	116
116	117
117	118
118	119
118	120
113	121
121	122
121	123
123	124
124	125
125	126
126	127
127	128
128	129
129	130
129	131
124	132
132	133
132	134
134	135
135	136
136	137
137	138
138	139
139	140
140	141
140	142
142	143
135	144
144	145
144	146
59	55
83	79
143	137
0	1
1	2
1	3
3	4
4	5
5	6
6	7
6	8
8	9
9	10
10	11
11	12
11	13
8	14
14	15
15	16
15	17
17	18
18	19
19	20
19	21
21	22
22	23
23	24
23	25
25	26
26	27
25	28
28	29
29	30
29	31
31	32
32	33
33	34
33	35
31	36
36	37
37	38
37	39
39	40
40	41
41	42
41	43
43	44
44	45
43	46
46	47
47	48
47	49
49	50
49	51
51	52
52	53
52	54
54	55
55	56
56	57
57	58
58	59
59	60
59	61
54	62
62	63
63	64
63	65
65	66
65	67
67	68
68	69
68	70
70	71
39	72
72	73
72	74
4	75
75	76
75	77
77	78
78	79
79	80
80	81
80	82
78	83
83	84
83	85
85	86
86	87
87	88
88	89
89	90
90	91
91	92
91	93
86	94
94	95
94	96
96	97
97	98
98	99
99	100
100	101
101	102
102	103
103	104
104	105
105	106
106	107
97	108
108	109
108	110
110	111
111	112
112	113
113	114
114	115
115	116
116	117
116	118
118	119
111	120
120	121
120	122
107	99
119	113
107	102
0	1
1	2
2	3
3	4
4	5
5	6
6	7
7	8
8	9
9	10
10	11
11	12
12	13
13	14
13	15
15	16
16	17
17	18
17	19
19	20
20	21
20	22
22	23
22	24
24	25
25	26
26	27
27	28
28	29
29	30
30	31
30	32
25	33
33	34
33	35
35	36
36	37
36	38
38	39
38	40
40	41
41	42
42	43
41	44
44	45
44	46
46	47
47	48
48	49
48	50
50	51
51	52
52	53
53	54
53	55
51	56
56	57
56	58
58	59
59	60
60	61
59	62
62	63
62	64
64	65
65	66
66	67
66	68
68	69
69	70
70	71
70	72
72	73
73	74
74	75
75	76
76	77
76	78
73	79
79	80
79	81
81	82
82	83
83	84
84	85
84	86
82	87
87	88
87	89
89	90
90	91
91	92
92	93
92	94
90	95
95	96
95	97
97	98
98	99
99	100
100	101
101	102
102	103
103	104
103	105
98	106
106	107
106	108
108	109
109	110
110	111
111	112
112	113
113	114
114	115
115	116
116	117
117	118
118	119
109	120
120	121
120	122
122	123
123	124
124	125
125	126
126	127
127	128
128	129
128	130
130	131
123	132
132	133
132	134
47	135
135	136
135	137
119	111
131	125
119	114
0	1
1	2
2	3
3	4
4	5
5	6
6	7
7	8
8	9
9	10
10	11
11	12
12	13
13	14
13	15
15	16
16	17
17	18
17	19
19	20
20	21
21	22
22	23
22	24
20	25
25	26
25	27
27	28
28	29
28	30
30	31
30	32
32	33
33	34
33	35
35	36
35	37
37	38
38	39
38	40
40	41
40	42
42	43
43	44
43	45
45	46
45	47
47	48
48	49
49	50
50	51
51	52
52	53
48	54
54	55
54	56
56	57
57	58
58	59
59	60
60	61
61	62
57	63
63	64
63	65
65	66
66	67
67	68
67	69
69	70
70	71
71	72
72	73
73	74
74	75
75	76
75	77
77	78
70	79
79	80
79	81
78	72
0	1
1	2
2	3
3	4
4	5
5	6
5	7
7	8
8	9
8	10
10	11
10	3
0	1
1	2
2	3
3	4
4	5
5	6
6	7
7	8
8	9
9	10
9	11
11	12
12	13
13	14
13	15
15	16
15	17
17	18
18	19
18	11
0	1
1	2
2	3
3	4
4	5
5	6
6	7
7	8
8	9
9	10
10	11
11	12
12	13
13	14
6	1
14	10
9	5
0	1
1	2
1	3
3	4
4	5
5	6
6	7
7	8
8	9
9	10
10	11
11	12
11	13
13	14
14	15
15	16
16	17
17	18
18	19
19	20
19	21
21	22
22	23
22	24
17	25
25	26
25	27
27	28
28	29
29	30
29	31
31	32
32	33
32	34
32	35
35	36
35	37
37	38
38	39
39	40
39	41
39	42
7	43
43	44
44	45
45	46
45	47
43	48
48	49
48	4
31	9
29	11
25	13
22	16
0	1
1	2
2	3
3	4
4	5
4	6
6	7
7	8
8	9
8	10
10	11
10	12
12	13
13	14
14	15
15	16
15	17
17	18
17	19
19	20
19	21
21	22
10	1
21	13
8	3
0	1
1	2
2	3
3	4
4	5
5	6
6	7
6	8
8	9
8	10
10	11
10	12
12	13
2	14
14	15
14	16
16	17
17	18
18	19
18	20
20	21
21	22
22	23
22	2
12	4
22	17
0	1
1	2
1	3
3	4
4	5
5	6
6	7
6	8
8	9
9	10
10	11
11	12
12	13
12	14
14	15
14	16
16	17
17	18
17	10
0	1
1	2
2	3
3	4
4	5
5	6
6	7
7	8
8	9
9	10
10	11
11	12
12	13
13	14
14	15
15	16
16	17
17	18
18	19
19	20
19	21
21	22
22	23
23	24
22	25
25	26
25	17
0	1
1	2
2	3
3	4
4	5
4	6
6	7
7	8
8	9
6	10
10	11
11	12
10	13
13	2
0	1
1	2
1	3
3	4
4	5
5	6
6	7
7	8
8	9
9	10
10	11
10	12
9	13
13	14
14	15
15	16
16	17
17	18
18	19
19	20
20	21
21	22
14	23
6	24
24	25
25	3
23	7
22	13
22	17
0	1
1	2
1	3
1	4
4	5
5	6
6	7
7	8
8	9
9	10
10	11
11	12
12	13
13	14
14	15
15	16
16	17
17	18
18	19
19	20
20	21
21	22
7	23
23	24
24	4
22	9
15	10
22	17
0	1
1	2
2	3
3	4
3	5
5	6
6	7
7	8
8	9
8	10
8	11
11	12
12	13
13	14
14	15
15	16
16	17
17	18
18	19
19	20
20	21
21	22
22	23
23	24
24	25
25	26
26	27
27	28
28	29
14	30
30	31
6	32
32	1
31	11
29	16
22	17
29	24
0	1
1	2
1	3
3	4
4	5
5	6
6	7
7	8
8	9
9	10
10	11
11	12
12	13
13	14
14	15
14	16
14	17
17	18
18	19
19	20
20	21
21	22
13	23
23	24
8	25
25	26
26	27
27	28
28	29
29	30
30	31
31	32
32	3
32	7
24	10
30	25
22	18
0	1
1	2
2	3
3	4
4	5
5	6
6	7
6	8
5	9
9	10
10	11
11	12
11	13
13	14
14	15
14	16
16	17
17	18
17	19
19	20
20	1
10	2
20	13
0	1
1	2
2	3
3	4
4	5
5	6
6	7
7	8
8	9
9	10
10	11
11	12
12	13
13	14
14	15
15	16
16	17
16	18
16	19
13	20
6	1
20	10
9	5
0	1
1	2
2	3
3	4
4	5
5	6
6	7
7	8
7	9
9	10
10	11
11	12
12	13
13	14
14	15
5	16
16	17
17	2
14	6
13	9
0	1
1	2
2	3
3	4
4	5
5	6
5	7
7	8
8	9
9	10
8	11
11	12
12	13
12	14
14	15
15	16
15	17
17	18
17	19
19	20
19	21
21	22
21	23
23	24
14	1
11	3
0	1
1	2
2	3
3	4
3	5
5	6
6	7
7	8
5	9
9	10
9	11
11	12
11	13
11	14
0	1
1	2
2	3
3	4
4	5
5	6
6	7
7	8
8	9
9	10
10	11
11	12
11	1
9	4
0	1
1	2
2	3
3	4
4	5
4	6
6	7
7	8
8	9
9	10
9	11
8	12
12	13
13	14
14	15
15	16
16	17
16	18
15	19
19	20
20	21
20	22
22	23
22	3
21	6
21	13
0	1
1	2
2	3
3	4
3	5
5	6
6	7
7	8
7	9
9	10
10	11
11	12
12	13
12	14
11	15
15	16
16	17
17	18
18	19
19	20
19	21
18	22
22	23
23	24
23	25
25	26
25	6
24	9
24	16
0	1
1	2
2	3
3	4
4	5
5	6
5	7
7	8
8	9
8	10
10	11
11	12
12	13
13	14
14	15
14	16
16	17
17	18
17	19
19	20
20	21
21	22
21	10
19	12
0	1
1	2
2	3
3	4
3	5
5	6
6	7
7	8
8	9
9	10
9	11
11	12
12	13
12	14
14	15
15	16
15	17
11	18
2	19
19	20
20	21
21	22
22	1
18	6
0	1
1	2
1	3
3	4
4	5
5	6
6	7
7	8
8	9
9	10
10	11
11	12
11	13
13	14
14	15
14	16
16	17
17	18
7	19
19	20
20	21
21	22
21	23
19	24
24	25
25	26
26	27
26	28
24	29
29	30
30	31
31	32
31	33
29	5
16	9
0	1
1	2
1	3
3	4
4	5
5	6
6	7
7	8
8	9
9	10
10	11
11	12
11	13
13	14
13	15
15	16
15	17
17	18
18	19
7	20
20	21
21	22
22	23
22	24
20	25
25	26
26	27
27	28
27	29
25	30
30	31
31	32
32	33
32	34
30	5
17	9
0	1
1	2
2	3
3	4
4	5
5	6
6	7
7	8
8	9
9	10
10	11
11	12
11	13
13	14
14	15
13	16
8	17
17	18
17	19
19	20
20	21
20	6
16	9
0	1
1	2
2	3
1	4
4	5
4	6
6	7
6	8
8	9
8	10
10	11
0	1
1	2
2	3
3	4
3	5
5	6
6	7
7	8
8	9
9	10
3	11
11	12
12	1
10	5
0	1
1	2
2	3
3	4
4	5
5	6
5	7
7	8
8	9
9	10
10	11
5	12
12	13
13	14
14	15
15	16
16	17
17	12
0	1
1	2
2	3
2	4
4	5
5	6
5	7
7	8
8	9
9	10
10	11
11	12
5	13
13	1
12	7
0	1
1	2
2	3
2	4
4	5
5	6
6	7
7	8
8	9
9	10
2	11
11	12
12	13
13	14
14	15
15	16
10	5
16	11
0	1
1	2
2	3
3	4
4	5
5	6
6	7
7	8
1	9
9	10
10	11
11	12
12	13
13	14
1	15
15	16
16	17
17	18
18	19
19	20
8	3
14	9
20	15
0	1
1	2
2	3
3	4
4	5
5	6
6	7
7	8
8	9
3	10
10	11
11	12
12	13
13	14
14	15
9	4
15	10
0	1
1	2
2	3
3	4
3	5
5	6
6	7
7	8
8	9
9	10
3	11
11	12
12	13
13	14
14	15
15	16
10	5
16	11
0	1
1	2
2	3
3	4
4	5
5	6
6	7
5	8
8	9
9	10
10	11
11	12
12	13
12	14
8	15
15	2
0	1
1	2
2	3
3	4
4	5
4	6
6	7
7	8
8	9
9	10
10	11
4	12
12	13
13	14
14	15
15	16
16	17
11	6
17	12
0	1
1	2
1	3
1	4
4	5
5	6
6	7
7	8
7	9
9	10
10	11
11	12
12	13
13	14
7	15
15	16
16	4
14	9
0	1
1	2
2	3
3	4
4	5
5	6
6	7
1	8
8	9
9	10
10	11
11	12
12	1
7	2
0	1
1	2
2	3
3	4
4	5
5	6
6	7
7	8
8	9
9	10
3	11
11	12
12	13
13	14
14	15
15	16
3	17
17	18
18	1
10	5
16	11
0	1
1	2
2	3
3	4
4	5
5	6
6	7
7	8
8	9
9	10
3	11
11	12
12	13
13	14
14	15
15	16
3	17
17	18
18	1
10	5
16	11
0	1
1	2
2	3
3	4
3	5
5	6
5	7
7	8
7	9
9	1
0	1
1	2
2	3
3	4
4	5
5	6
5	7
5	8
8	9
9	10
9	11
9	12
12	13
12	14
12	15
4	16
16	17
17	1
0	1
1	2
1	3
1	4
4	5
5	6
6	7
7	8
7	9
9	10
10	11
11	12
12	13
13	14
7	15
15	16
16	4
14	9
0	1
1	2
2	3
3	4
2	5
5	6
6	7
7	8
8	9
9	10
2	11
11	12
12	13
13	14
14	15
15	16
10	5
16	11
0	1
1	2
1	3
3	4
4	5
5	6
6	7
7	8
8	9
8	10
6	11
11	12
11	13
6	1
13	3
0	1
1	2
2	3
3	4
4	5
4	6
4	7
7	8
8	9
9	10
10	11
11	12
12	13
7	14
14	1
13	8
0	1
1	2
2	3
3	4
4	5
4	6
4	7
7	8
7	9
9	10
10	11
11	12
12	13
13	14
7	15
15	1
14	9
0	1
1	2
2	3
3	4
4	5
5	6
5	7
7	8
8	9
9	10
10	11
11	12
12	13
12	14
8	2
14	9
0	1
1	2
1	3
3	4
4	5
5	6
5	7
7	8
8	9
9	10
10	11
11	12
11	13
13	14
14	15
15	16
16	17
17	18
18	19
14	8
18	13
0	1
1	2
2	3
3	4
4	5
5	6
6	7
6	8
8	9
9	10
10	11
10	12
12	1
12	5
0	1
1	2
2	3
3	4
4	5
5	6
6	7
7	8
8	9
9	10
10	11
4	12
12	13
13	14
14	15
15	16
16	17
4	18
18	1
11	6
17	12
0	1
1	2
2	3
3	4
4	5
4	6
6	7
7	8
8	9
9	10
10	11
4	12
12	1
11	6
0	1
1	2
2	3
3	4
4	5
5	6
6	7
7	8
1	9
9	10
10	11
11	12
12	1
8	3
0	1
1	2
2	3
3	4
4	5
5	6
6	7
7	8
2	9
9	10
10	11
11	12
12	2
8	3
0	1
1	2
2	3
3	4
3	5
5	6
6	7
6	8
8	9
9	10
10	11
11	12
12	13
13	14
8	15
15	16
15	17
17	18
18	19
18	20
20	21
21	22
14	9
0	1
1	2
1	3
1	4
4	5
5	6
6	7
7	8
7	9
9	10
10	11
11	12
12	13
13	14
7	15
15	16
17	18
18	19
18	20
18	21
21	22
22	23
23	24
24	25
24	26
26	27
27	28
28	29
29	30
30	31
24	32
32	33
16	4
33	21
14	9
31	26
0	1
1	2
2	3
3	4
4	5
4	6
6	7
7	8
8	9
9	10
10	11
11	12
4	13
14	15
15	16
16	17
17	18
18	19
18	20
20	21
21	22
22	23
23	24
24	25
25	26
18	27
13	1
27	15
12	7
26	21
0	1
1	2
2	3
3	4
4	5
4	6
6	7
7	8
8	9
9	10
10	11
4	12
12	1
11	6
0	1
1	2
2	3
3	4
4	5
4	6
6	7
7	8
8	9
9	10
10	11
4	12
13	14
14	15
15	16
16	17
16	18
18	19
19	20
20	21
21	22
22	23
16	24
24	25
12	1
25	14
11	6
23	18
0	1
1	2
2	3
3	4
4	5
5	6
6	7
7	8
8	9
9	10
10	11
4	12
12	13
13	14
14	15
15	16
16	17
4	18
18	1
11	6
17	12
0	1
1	2
2	3
3	4
3	5
5	6
6	7
6	8
8	9
9	10
0	1
1	2
1	3
1	4
4	5
5	6
6	7
7	8
7	9
9	10
10	11
11	12
12	13
13	14
14	15
7	16
16	17
17	18
18	19
19	20
20	21
15	10
21	16
0	1
1	2
2	3
2	4
4	5
5	6
6	7
7	8
7	9
6	10
10	11
11	12
12	13
13	14
14	15
15	16
10	17
17	18
18	19
19	20
20	21
21	22
22	23
17	4
23	18
16	11
0	1
1	2
2	3
2	4
4	5
5	6
6	7
7	8
7	9
6	10
10	11
10	12
12	13
12	4
0	1
1	2
2	3
3	4
4	5
5	6
6	7
7	8
8	9
9	10
10	11
11	12
12	13
13	14
14	15
9	16
16	17
17	18
18	19
19	20
20	21
21	22
20	23
23	24
16	25
25	26
26	27
27	28
28	29
29	30
30	31
31	32
5	33
33	34
34	2
16	6
24	17
30	25
31	6
15	10
0	1
1	2
2	3
2	4
4	5
5	6
6	7
6	8
8	9
9	10
10	11
10	12
8	13
13	14
14	15
14	16
16	17
16	18
18	19
19	20
20	21
21	22
22	23
23	24
24	25
25	26
26	27
4	28
28	29
28	30
30	31
31	32
32	33
33	34
34	35
35	36
36	37
37	38
38	39
39	40
40	41
31	42
42	43
42	44
27	19
41	33
27	22
41	36
0	1
1	2
1	3
1	4
4	5
5	6
6	7
7	8
7	9
7	10
10	11
11	12
11	13
11	14
14	15
15	16
16	17
17	18
18	19
19	20
20	21
21	22
22	23
23	24
23	25
25	26
26	27
19	28
28	16
26	20
0	1
1	2
2	3
3	4
4	5
5	6
6	7
7	8
2	9
9	10
9	11
11	12
12	13
13	14
14	15
15	16
16	17
17	18
18	19
19	20
20	21
21	22
22	23
23	24
24	25
25	26
12	1
22	13
26	24
8	3
23	11
24	15
21	16
0	1
1	2
2	3
3	4
4	5
5	6
6	7
7	8
8	9
9	10
10	1
8	3
1	2
2	3
3	4
4	5
5	6
6	7
7	8
8	9
9	10
10	11
11	12
12	13
13	14
8	15
15	16
16	17
17	18
18	19
19	20
20	2
19	4
17	6
14	9
0	1
1	2
1	3
3	4
4	5
5	6
6	7
7	8
8	9
9	10
10	11
11	12
12	13
13	14
8	15
15	16
16	17
17	18
18	19
19	20
20	21
21	6
14	9
20	15
0	1
1	2
2	3
3	4
4	5
5	6
6	7
7	8
8	9
9	10
10	11
11	12
12	13
13	14
14	1
7	2
14	10
0	1
1	2
2	3
3	4
4	5
4	6
6	7
6	8
2	9
9	10
9	11
11	12
11	13
13	14
13	15
13	16
16	17
17	18
18	19
18	20
20	21
20	22
22	23
22	24
24	25
25	26
25	27
27	28
28	29
29	30
29	31
31	32
27	33
33	34
34	35
35	36
36	37
36	38
38	39
39	40
40	41
41	42
42	43
34	1
43	38
33	22
0	1
1	2
2	3
3	4
4	5
5	6
6	7
7	8
8	9
9	10
10	11
11	12
12	13
13	14
14	15
15	16
16	17
17	18
15	19
19	20
20	21
20	22
22	23
22	24
19	25
25	26
26	27
27	28
27	29
29	30
29	31
25	32
32	33
33	34
34	35
34	36
36	37
36	38
11	39
39	40
40	41
41	42
42	43
43	44
42	45
45	46
46	47
46	48
45	49
49	50
49	51
6	52
52	53
53	54
54	55
55	56
56	57
6	58
58	59
59	60
60	61
61	62
62	63
61	64
64	65
5	66
66	67
67	2
40	9
57	52
65	58
17	12
32	14
0	1
1	2
2	3
3	4
4	5
5	6
6	7
7	8
8	9
9	10
10	11
11	12
12	13
4	14
14	15
15	16
16	17
17	18
18	19
19	20
20	21
21	22
22	23
23	24
24	25
17	26
26	27
3	28
28	29
28	1
13	8
27	14
25	20
0	1
1	2
2	3
2	4
4	5
5	6
6	7
7	8
8	9
9	10
2	11
11	12
10	6
0	1
1	2
1	3
3	4
4	5
5	6
6	7
7	8
8	9
3	10
10	11
10	12
10	13
9	4
0	1
1	2
2	3
3	4
3	5
5	6
6	7
6	8
6	9
9	10
10	11
11	12
12	13
13	9
0	1
1	2
2	3
2	4
4	5
5	6
6	7
7	8
8	4
0	1
1	2
2	3
2	4
4	5
5	6
5	7
7	8
8	9
9	10
10	11
11	12
12	13
13	14
14	15
15	16
16	17
17	18
2	19
19	20
18	13
0	1
1	2
2	3
3	4
4	5
5	6
6	7
7	8
8	9
9	10
10	11
11	12
12	13
13	14
14	15
15	16
16	17
17	18
18	19
13	20
20	21
21	22
21	23
23	24
24	25
25	26
25	27
25	28
10	5
20	9
0	1
1	2
2	3
3	4
4	5
5	6
6	7
7	8
8	9
9	10
10	11
11	12
12	13
13	14
14	15
15	16
16	17
17	18
18	19
13	20
20	21
21	22
21	23
23	24
24	25
25	26
25	27
25	28
10	5
20	9
0	1
1	2
2	3
3	4
4	5
5	6
6	7
7	8
8	9
9	10
10	11
11	12
11	13
13	14
14	15
15	16
16	17
17	18
18	19
19	20
9	21
21	22
22	23
23	24
24	25
24	26
26	27
27	28
28	29
29	30
30	31
31	32
32	33
32	34
34	35
35	36
36	37
37	38
37	39
39	40
21	5
40	34
20	15
0	1
1	2
1	3
3	4
4	5
5	6
6	7
7	8
8	9
9	10
10	11
11	12
12	13
13	14
14	15
15	16
16	3
10	5
16	11
0	1
1	2
2	3
3	4
4	5
5	6
5	7
7	8
8	9
9	10
10	11
11	12
11	13
13	14
13	15
13	16
7	2
0	1
1	2
1	3
3	4
4	5
4	6
6	7
7	8
8	9
9	10
10	11
11	12
12	13
13	14
1	15
15	16
16	17
17	18
18	19
19	20
14	9
20	15
0	1
1	2
2	3
3	4
4	5
5	6
5	7
5	8
8	9
9	10
10	11
11	12
12	13
13	14
13	15
13	16
11	17
17	18
18	19
19	20
20	21
21	22
4	23
23	24
24	1
22	17
0	1
1	2
1	3
1	4
4	5
5	6
6	7
7	8
8	9
8	10
10	11
11	12
12	13
12	7
0	1
1	2
2	3
3	4
4	5
5	6
6	7
7	8
8	9
8	10
8	11
7	12
12	3
0	1
1	2
2	3
3	4
4	5
5	6
6	7
7	8
8	9
8	10
10	11
11	12
12	13
2	14
14	15
14	16
14	17
12	7
0	1
1	2
2	3
3	4
4	5
5	6
6	7
6	8
8	9
9	10
10	11
11	12
11	5
0	1
1	2
1	3
1	4
4	5
4	6
6	7
7	8
8	9
9	10
10	11
10	12
12	13
13	14
14	15
14	9
0	1
1	2
2	3
3	4
4	5
5	6
6	7
6	8
8	9
9	10
10	11
10	5
0	1
1	2
1	3
1	4
4	5
4	6
6	7
7	8
8	9
9	10
10	11
10	12
12	13
13	14
14	15
14	9
0	1
1	2
2	3
3	4
4	5
2	6
6	7
6	8
6	9
0	1
1	2
2	3
3	4
4	5
5	6
6	7
7	8
8	9
9	10
10	11
11	6
0	1
1	2
2	3
3	4
4	5
5	6
6	7
7	8
8	9
9	10
10	11
11	12
12	13
2	14
14	15
14	16
14	17
13	8
0	1
1	2
2	3
3	4
4	5
5	6
6	7
7	8
8	9
9	10
10	11
11	12
11	13
11	14
5	15
15	16
16	2
0	1
1	2
2	3
3	4
4	5
5	6
6	7
7	8
8	9
9	10
10	11
11	6
0	1
1	2
2	3
3	4
4	5
5	6
6	7
7	8
8	9
9	10
10	11
11	12
1	13
13	14
13	15
13	16
0	1
1	2
1	3
3	4
4	5
5	6
6	7
7	8
8	9
9	10
10	11
11	12
12	13
13	14
8	15
15	16
16	17
17	18
18	19
19	20
8	21
21	22
21	23
21	24
6	25
25	26
25	27
25	28
14	9
20	15
0	1
1	2
2	3
3	4
4	5
5	6
6	7
0	8
8	9
9	10
10	11
11	12
12	13
13	14
14	15
7	2
15	10
0	1
1	2
2	3
3	4
4	5
5	6
6	7
7	8
7	9
7	10
10	11
11	12
12	13
13	14
14	15
14	16
10	17
17	18
18	19
19	20
20	21
21	22
22	23
23	24
18	25
25	26
26	27
27	28
28	29
29	30
18	31
31	32
31	33
31	34
24	19
30	25
0	1
1	2
1	3
3	4
4	5
5	6
6	7
7	8
7	9
7	10
6	1
0	1
1	2
1	3
3	4
4	5
4	6
6	7
7	8
8	9
8	10
6	11
11	1
0	1
1	2
1	3
1	4
4	5
4	6
6	7
7	8
0	1
1	2
2	3
3	4
4	5
5	6
6	7
7	8
8	9
9	10
10	11
11	12
1	13
13	14
14	15
15	16
16	17
17	18
18	13
0	1
1	2
2	3
3	4
4	5
5	6
6	7
7	8
8	9
9	10
10	11
11	12
0	1
1	2
2	3
3	4
3	5
5	6
2	7
7	8
8	9
9	10
10	11
11	12
11	13
13	14
14	15
14	16
14	17
17	2
17	10
0	1
1	2
2	3
3	4
4	5
5	6
6	7
5	8
8	9
9	10
10	11
10	12
12	13
12	14
8	15
15	2
0	1
1	2
2	3
3	4
4	5
5	6
6	7
7	8
8	9
9	10
10	11
11	12
12	13
13	14
14	15
15	16
14	17
17	18
18	19
10	20
20	21
9	22
21	2
22	2
22	6
19	9
19	12
0	1
1	2
2	3
3	4
2	5
5	6
6	7
7	8
8	9
9	10
10	11
11	6
0	1
1	2
2	3
3	4
3	5
5	6
6	7
7	8
8	9
9	10
10	11
11	12
12	13
13	14
14	15
9	16
16	1
16	5
15	10
0	1
1	2
2	3
3	4
3	5
5	6
6	7
7	8
8	9
9	10
10	11
11	12
12	13
13	14
14	15
5	16
16	17
16	1
15	10
0	1
1	2
2	3
3	4
3	5
5	6
6	7
7	8
8	9
9	10
10	1
10	5
0	1
1	2
2	3
3	4
4	5
5	6
6	7
7	8
8	9
9	10
10	11
11	12
12	13
13	14
3	15
15	16
16	0
14	6
14	9
0	1
1	2
2	3
3	4
4	5
5	6
2	7
7	8
8	9
8	10
10	11
11	12
11	13
13	14
14	15
15	16
16	17
17	18
18	13
0	1
1	2
1	3
3	4
4	5
5	6
6	7
7	8
7	9
5	10
10	11
11	12
12	13
13	14
14	15
14	16
16	17
16	18
10	19
19	20
19	21
21	22
21	23
23	24
24	25
25	26
26	27
27	28
27	29
29	30
23	4
30	24
18	11
0	1
1	2
2	3
3	4
4	5
5	6
6	7
7	8
8	9
9	10
10	11
11	12
12	13
13	14
14	15
15	16
16	17
17	18
18	19
19	20
20	21
21	22
22	23
21	24
24	25
24	17
0	1
1	2
2	3
3	4
4	5
5	6
6	7
7	8
8	9
9	10
10	11
11	12
12	13
13	14
14	15
15	16
16	17
16	18
18	19
19	20
20	21
21	22
22	23
23	24
22	25
25	26
26	27
25	18
0	1
1	2
2	3
3	4
4	5
5	6
6	7
7	8
8	9
7	10
3	11
11	12
11	13
13	14
14	15
14	1
10	4
0	1
1	2
2	3
3	4
4	5
5	6
5	7
7	8
8	9
9	10
10	11
11	12
12	13
13	14
14	9
0	1
1	2
2	3
3	4
2	5
5	6
6	7
5	8
8	9
9	10
9	11
9	12
0	1
1	2
2	3
3	4
4	5
3	6
6	7
7	8
7	9
7	10
0	1
1	2
2	3
2	4
4	5
5	6
6	7
7	8
8	9
8	10
10	11
11	12
12	13
13	14
14	15
15	16
16	17
6	18
18	19
19	20
19	21
21	22
22	23
23	24
24	25
25	26
18	27
27	28
28	29
29	30
30	31
31	32
32	33
33	34
34	35
28	4
35	30
17	12
26	21
0	1
1	2
2	3
3	4
4	5
5	6
6	7
7	8
8	9
8	10
10	11
11	12
12	13
13	14
14	15
15	16
10	17
17	18
17	19
1	20
20	21
21	22
22	23
23	24
24	25
25	26
26	27
19	3
27	22
19	7
16	11
0	1
1	2
2	3
3	4
4	5
5	6
6	7
7	8
8	9
9	10
9	11
11	12
12	13
13	14
14	15
15	16
16	17
17	18
7	2
18	13
0	1
1	2
2	3
2	4
4	5
5	6
6	7
7	8
7	9
9	10
10	11
10	12
10	13
4	14
14	15
15	16
16	17
17	18
18	19
19	20
20	21
21	16
0	1
1	2
2	3
3	4
4	5
5	6
6	7
7	8
8	9
9	10
2	11
11	12
11	13
10	5
0	1
1	2
2	3
3	4
3	5
5	6
6	7
7	8
8	9
9	10
10	11
11	12
12	13
6	14
14	15
15	16
16	17
17	18
18	19
19	20
13	8
20	15
0	1
1	2
2	3
3	4
4	5
5	6
4	7
7	8
7	9
9	10
0	1
1	2
2	3
2	4
4	5
5	6
4	7
7	8
8	9
9	10
10	11
11	12
12	13
13	14
14	9
0	1
1	2
2	3
3	4
2	5
5	6
6	7
7	8
8	9
9	10
10	11
11	12
12	7
0	1
1	2
2	3
2	4
4	5
5	6
4	7
7	8
8	9
9	10
10	11
11	12
12	13
13	14
14	9
0	1
1	2
2	3
3	4
4	5
5	6
6	7
7	8
8	9
9	10
10	11
11	12
12	13
1	14
14	15
15	16
16	17
17	18
18	19
19	20
20	21
13	8
21	16
0	1
1	2
2	3
3	4
3	5
5	6
6	7
5	8
8	9
9	10
10	11
11	12
12	13
13	14
14	15
15	10
0	1
1	2
2	3
3	4
4	5
5	6
6	7
7	8
8	9
9	10
10	11
11	12
11	13
13	14
14	15
15	16
16	17
17	18
18	19
19	20
9	21
21	22
22	23
23	24
24	25
25	26
26	27
27	28
28	29
29	30
30	31
21	5
31	27
20	15
0	1
1	2
2	3
3	4
4	5
5	6
6	7
7	8
8	9
9	10
10	11
11	12
12	13
13	14
14	15
15	16
16	17
17	18
18	19
18	20
20	21
13	22
22	23
23	24
23	25
25	26
26	27
26	28
28	29
28	30
28	31
10	5
22	9
0	1
1	2
2	3
3	4
4	5
5	6
6	7
7	8
8	9
9	10
10	11
11	12
11	13
13	14
14	15
15	16
16	17
17	18
18	19
19	20
9	21
21	22
22	23
23	24
24	25
24	26
26	27
27	28
28	29
29	30
30	31
31	32
32	33
33	34
21	5
34	30
20	15
0	1
1	2
2	3
3	4
4	5
5	6
6	7
7	8
8	9
9	10
10	11
11	12
12	13
13	14
14	15
15	16
16	17
17	18
18	19
19	20
11	21
21	22
22	23
23	5
23	9
20	16
0	1
1	2
2	3
3	4
4	5
5	6
6	7
7	8
8	9
9	10
10	11
11	12
12	13
13	14
14	15
15	16
16	17
17	18
18	19
19	20
11	21
21	22
22	23
23	5
23	9
20	16
0	1
1	2
2	3
3	4
4	5
5	6
6	7
7	8
8	9
9	10
10	11
11	12
12	13
13	14
14	15
15	16
16	17
2	18
18	19
18	20
18	21
17	5
17	9
15	10
0	1
1	2
2	3
3	4
4	5
5	6
6	7
7	8
8	9
9	10
10	11
11	12
12	13
13	14
14	15
15	16
16	17
2	18
18	19
18	20
18	21
10	5
17	12
17	9
0	1
1	2
2	3
3	4
4	5
5	6
5	7
7	8
8	9
9	10
10	11
11	12
12	13
13	14
14	15
15	16
16	17
17	18
7	1
18	10
18	13
0	1
1	2
1	3
3	4
4	5
5	6
6	7
7	8
8	9
9	10
10	11
11	12
12	13
6	14
14	3
13	8
0	1
1	2
1	3
3	4
4	5
5	6
6	7
7	8
8	9
9	10
10	11
11	12
6	13
13	3
12	7
0	1
1	2
2	3
2	4
4	5
0	1
1	2
2	3
1	4
4	5
5	6
6	7
7	8
8	9
9	10
10	11
11	6
0	1
1	2
1	3
3	4
4	5
5	6
5	7
7	8
8	9
8	10
8	11
0	1
1	2
1	3
3	4
4	5
5	6
6	7
7	8
1	9
9	10
10	11
11	12
12	13
13	14
8	3
14	9
14	10
0	1
1	2
1	3
1	4
4	5
5	6
6	7
7	8
8	9
9	10
9	5
0	1
1	2
2	3
3	4
4	5
5	6
6	7
7	8
8	9
9	10
9	11
11	12
12	13
13	14
14	15
15	16
1	17
17	18
18	19
19	20
20	21
21	22
7	3
16	11
22	17
0	1
1	2
2	3
3	4
4	5
5	6
6	7
7	8
1	9
9	10
10	11
11	12
12	13
13	14
7	3
14	9
0	1
1	2
1	3
1	4
4	5
5	6
5	7
7	8
8	9
9	10
10	11
11	12
12	13
12	8
0	1
1	2
1	3
1	4
4	5
5	6
5	7
7	8
8	9
9	10
10	11
11	12
12	13
12	8
0	1
1	2
1	3
3	4
4	5
5	6
6	7
7	8
8	9
1	10
10	11
11	12
12	13
13	14
14	15
8	4
15	10
0	1
1	2
2	3
3	4
2	5
5	6
6	7
7	8
8	9
9	10
10	11
11	12
8	13
13	14
14	15
10	5
15	7
0	1
1	2
2	3
3	4
4	5
5	6
6	7
7	8
8	9
9	10
10	11
11	12
10	13
13	14
7	15
15	16
16	17
9	4
17	6
0	1
1	2
2	3
3	4
3	5
5	6
6	7
7	8
8	9
9	10
9	11
11	12
12	13
2	14
14	15
14	16
16	17
17	18
18	19
19	20
20	21
14	22
22	23
23	24
24	25
25	26
26	27
10	5
21	16
27	22
13	8
0	1
1	2
1	3
1	4
4	5
5	6
6	7
7	8
8	9
9	10
10	11
11	12
12	13
9	5
0	1
1	2
2	3
3	4
2	5
5	6
6	7
7	8
8	9
9	10
10	11
11	12
11	13
13	14
14	15
15	16
16	17
17	18
18	19
19	20
19	21
8	22
22	23
23	24
10	5
17	13
24	7
21	13
0	1
1	2
2	3
3	4
4	5
5	6
6	7
1	8
8	9
8	10
10	11
11	12
12	13
13	14
14	15
15	16
13	17
17	18
18	19
19	20
20	21
21	22
22	23
7	2
12	8
23	18
0	1
1	2
2	3
3	4
2	5
5	6
2	7
7	8
8	9
9	10
8	11
11	12
12	13
13	14
14	15
15	16
15	17
17	18
18	19
16	11
19	14
0	1
1	2
2	3
3	4
4	5
5	6
6	7
7	8
8	9
8	10
10	11
11	12
9	4
12	7
0	1
1	2
2	3
3	4
3	5
5	6
6	7
7	8
8	9
9	10
9	11
11	12
12	13
10	5
13	8
0	1
1	2
2	3
3	4
3	5
5	6
5	7
7	8
8	9
8	10
10	11
11	12
12	13
13	14
14	15
15	16
16	17
17	18
18	19
19	20
20	21
21	22
22	23
23	24
23	25
25	26
26	27
27	28
28	29
29	30
21	31
31	32
32	33
33	34
34	35
34	36
36	37
37	38
38	39
39	40
40	41
32	42
42	43
13	44
44	45
5	46
46	47
46	48
48	49
49	50
45	10
43	16
42	19
30	25
41	36
0	1
1	2
2	3
3	4
3	5
5	6
6	7
6	8
8	9
9	10
9	11
11	1
11	5
0	1
1	2
1	3
3	4
3	5
5	6
6	7
6	8
8	9
9	10
9	11
11	12
12	13
12	1
11	5
0	1
1	2
2	3
3	4
4	5
5	6
6	7
7	8
8	9
3	10
10	11
11	12
10	13
13	14
13	15
15	16
16	17
17	18
18	19
19	20
20	21
16	1
21	17
9	4
0	1
1	2
2	3
3	4
4	5
5	6
6	7
7	8
8	9
3	10
10	11
11	12
10	13
13	14
13	15
15	16
16	17
17	18
18	19
19	20
20	21
21	22
16	1
22	17
9	4
0	1
1	2
2	3
3	4
4	5
5	6
6	7
7	8
8	9
9	10
10	11
11	12
11	13
10	14
4	15
15	16
14	6
0	1
1	2
1	3
1	4
1	5
1	6
0	1
1	2
2	3
3	4
4	5
5	6
6	7
7	8
7	9
9	10
10	11
11	12
12	13
13	14
14	15
15	16
5	1
14	9
16	4
0	1
1	2
2	3
3	4
4	5
5	6
6	7
7	8
8	9
9	10
10	11
11	12
12	13
13	14
13	15
15	16
0	1
1	2
1	3
3	4
4	5
5	6
6	7
6	8
8	9
9	10
10	11
10	12
12	13
13	14
14	15
15	16
15	4
14	8
0	1
1	2
2	3
3	4
4	5
5	6
6	7
7	8
7	9
9	10
10	11
11	12
11	1
10	4
0	1
1	2
2	3
3	4
4	5
5	6
5	7
7	8
8	9
9	10
9	11
11	12
12	13
13	14
14	15
6	1
13	7
15	4
0	1
1	2
1	3
1	4
4	5
5	6
6	7
7	8
8	9
9	10
10	11
11	12
12	13
13	14
13	15
13	16
12	17
17	18
7	19
19	20
20	4
18	9
0	1
1	2
2	3
3	4
4	5
5	6
6	7
7	8
8	9
3	10
10	11
11	12
12	13
13	14
14	15
15	16
16	1
9	4
16	11
0	1
1	2
2	3
3	4
3	5
5	6
6	7
7	8
8	9
8	10
10	11
11	12
12	13
12	1
11	5
0	1
1	2
2	3
3	4
4	5
5	6
6	7
7	8
7	9
9	10
10	11
10	12
9	13
13	4
0	1
1	2
2	3
3	4
4	5
5	6
5	7
7	8
8	9
8	10
10	11
11	12
12	13
12	1
10	3
1	2
2	3
3	4
4	5
5	6
6	7
7	8
8	9
9	10
10	11
11	12
12	13
13	14
14	15
13	16
16	17
16	18
18	19
7	2
18	11
10	6
0	1
1	2
1	3
3	4
4	5
5	6
6	7
7	8
8	9
9	10
10	11
11	12
12	13
12	14
12	15
15	16
16	17
16	18
16	19
19	20
20	21
21	22
22	23
23	24
24	25
25	26
26	27
27	28
28	29
28	30
30	31
31	32
32	33
23	34
34	35
34	36
36	37
9	38
38	39
38	40
40	41
6	42
42	3
40	7
36	21
33	24
33	27
0	1
1	2
2	3
3	4
3	5
5	6
6	7
6	8
8	9
9	10
9	11
11	12
12	13
12	14
14	15
15	16
16	17
17	18
18	19
18	20
20	21
21	22
22	23
23	24
24	25
25	26
23	27
27	28
11	29
29	30
30	31
31	32
32	33
33	34
34	35
35	36
36	37
36	38
36	39
29	5
35	30
28	20
0	1
1	2
2	3
3	4
4	5
5	6
6	7
7	8
6	9
9	10
10	11
5	12
12	13
13	14
14	15
15	16
16	17
15	18
18	19
18	20
20	21
21	22
22	23
23	24
24	25
24	26
26	27
27	28
28	29
29	30
30	31
31	32
32	33
33	34
34	35
35	36
36	37
37	38
35	39
39	40
40	41
41	42
41	43
22	44
44	45
9	2
21	12
40	32
45	4
0	1
1	2
2	3
3	4
4	5
5	6
6	7
7	8
6	9
9	10
10	11
5	12
12	13
13	14
14	15
15	16
16	17
15	18
18	19
18	20
20	21
21	22
22	23
23	24
24	25
24	26
26	27
27	28
28	29
29	30
30	31
31	32
29	33
33	34
22	35
35	36
9	2
21	12
34	26
36	4
0	1
1	2
1	3
3	4
4	5
5	6
6	7
6	8
8	9
9	10
10	11
11	12
12	13
13	14
14	15
8	16
16	17
17	18
17	19
19	20
20	21
19	22
22	23
23	24
23	25
25	26
25	27
27	28
28	29
29	30
30	31
31	32
4	33
33	34
33	35
35	36
36	37
37	38
36	39
39	40
39	41
41	42
42	43
43	44
43	45
45	46
46	47
47	48
47	49
49	50
50	51
51	52
52	53
53	54
53	55
50	56
56	57
56	58
58	59
59	60
60	61
61	62
62	63
63	64
64	65
65	66
59	67
67	68
67	69
69	70
70	71
71	72
72	73
73	74
74	75
75	76
76	77
70	78
78	79
78	80
80	81
81	82
82	83
83	84
84	85
85	86
86	87
86	88
88	89
81	90
90	91
90	92
15	10
32	28
66	61
77	72
89	83
0	1
1	2
2	3
3	4
4	5
5	6
6	7
7	8
7	9
9	10
10	11
11	12
12	13
13	14
14	15
14	16
16	17
17	18
16	19
10	20
20	21
21	22
21	23
4	24
24	25
25	26
26	27
26	2
23	5
23	9
19	11
0	1
1	2
2	3
3	4
4	5
5	6
6	7
6	8
8	9
9	10
8	11
11	12
12	13
13	14
14	15
15	16
14	17
17	18
18	19
17	20
5	21
21	22
22	23
23	24
22	2
20	11
0	1
1	2
2	3
3	4
4	5
5	6
6	7
7	8
7	9
9	10
9	11
11	12
12	13
13	14
14	15
15	16
3	17
17	18
17	19
17	20
20	21
21	22
6	1
15	11
22	2
12	5
0	1
1	2
1	3
3	4
4	5
5	6
6	7
7	8
8	9
9	10
10	11
10	12
12	13
13	14
13	15
15	16
16	17
16	18
18	19
19	20
7	21
21	22
22	23
23	24
24	25
25	26
25	27
22	28
28	29
28	5
20	8
19	12
0	1
1	2
2	3
3	4
4	5
5	6
6	7
6	8
8	9
9	10
10	11
11	12
10	13
13	14
14	15
15	16
16	17
17	18
17	19
14	20
20	21
21	22
21	23
23	24
24	25
25	26
24	2
25	5
26	9
26	20
0	1
1	2
2	3
2	4
4	5
5	6
6	7
7	8
8	9
9	10
10	11
11	12
12	13
4	14
14	15
15	16
16	17
17	18
18	19
19	4
13	8
19	17
0	1
1	2
2	3
2	4
1	5
5	6
5	7
7	8
7	9
0	1
1	2
2	3
3	4
4	5
5	6
6	7
7	8
8	9
8	10
10	11
11	12
12	13
12	14
14	15
15	16
11	1
7	2
15	10
0	1
1	2
1	3
3	4
4	5
5	6
5	7
7	8
8	9
9	10
9	11
11	12
12	13
13	14
14	15
15	16
16	17
17	18
17	12
0	1
1	2
2	3
3	4
4	5
5	6
6	7
7	8
8	9
9	10
10	11
11	12
12	13
13	14
13	15
15	16
16	17
17	18
18	19
19	20
20	21
20	22
22	23
23	24
24	25
25	26
25	27
27	28
27	29
29	30
29	31
29	32
32	33
33	34
34	35
34	36
34	37
37	38
38	39
38	40
38	41
41	42
42	43
43	44
44	45
45	46
46	47
47	48
48	49
49	50
50	51
50	52
52	53
53	54
54	55
45	56
56	57
56	58
58	59
59	60
60	61
60	62
60	63
58	43
55	46
55	49
0	1
1	2
2	3
3	4
4	5
5	6
6	7
7	8
8	9
9	10
10	11
11	12
12	13
12	14
14	15
15	16
16	17
17	18
18	19
18	20
20	21
21	22
22	23
23	24
24	25
24	26
26	27
27	28
28	29
29	30
30	31
31	32
32	33
33	34
34	35
35	36
35	37
33	38
38	39
38	40
17	41
41	14
40	31
0	1
1	2
2	3
3	4
4	5
5	6
6	7
7	8
8	9
8	10
10	11
10	12
10	13
8	14
14	15
14	16
14	17
7	18
2	19
19	20
19	21
19	22
2	23
23	24
23	25
23	26
18	3
0	1
1	2
1	3
1	4
4	5
5	6
6	7
7	8
7	9
9	10
9	11
9	12
7	13
13	14
13	15
13	16
6	17
17	18
18	19
18	20
20	21
21	22
21	23
21	24
20	25
25	26
25	27
25	28
20	29
29	30
30	31
31	32
32	33
33	34
34	35
35	36
30	37
37	38
37	39
37	40
30	41
19	4
36	31
41	17
0	1
1	2
2	3
3	4
4	5
5	6
6	7
7	8
8	9
9	10
10	11
11	12
12	13
13	14
13	15
15	16
16	17
17	18
18	19
19	20
19	21
21	22
22	23
23	24
24	25
24	26
26	27
26	28
28	29
28	30
28	31
31	32
32	33
33	34
33	35
33	36
36	37
37	38
37	39
37	40
40	41
41	42
42	43
43	44
44	45
45	46
46	47
47	48
48	49
49	50
49	51
51	52
52	53
53	54
44	55
55	56
55	57
57	58
58	59
59	60
59	61
59	62
57	42
54	45
54	48
0	1
1	2
2	3
3	4
4	5
5	6
6	7
7	8
8	9
9	10
10	11
11	12
12	13
13	14
14	15
15	16
16	17
17	18
16	19
19	20
11	21
21	22
5	23
23	24
24	2
21	7
20	13
0	1
1	2
2	3
3	4
2	5
5	6
6	7
7	8
8	9
9	10
10	11
11	12
12	2
12	8
0	1
1	2
2	3
3	4
4	5
5	6
6	7
7	8
8	9
9	10
10	11
11	12
12	13
13	14
13	15
15	16
16	17
17	18
18	19
19	20
19	21
21	22
22	23
23	24
24	25
24	26
26	27
26	28
28	29
28	30
28	31
31	32
32	33
33	34
33	35
33	36
36	37
37	38
37	39
37	40
40	41
41	42
42	43
43	44
44	45
45	46
46	47
47	48
48	49
49	50
49	51
51	52
52	53
53	54
44	55
55	56
55	57
57	58
58	59
59	60
59	61
59	62
57	42
54	45
54	48
0	1
1	2
2	3
3	4
4	5
4	6
6	7
7	8
7	9
2	10
10	11
10	12
12	13
13	14
14	15
15	16
16	17
17	18
18	19
19	20
18	21
21	22
22	23
23	24
24	25
25	26
26	27
27	28
28	29
29	30
30	31
15	2
31	17
19	14
31	22
29	24
0	1
1	2
1	3
3	4
4	5
5	6
6	7
7	8
8	9
9	10
10	11
11	12
12	13
13	14
14	15
15	16
16	17
17	18
18	19
19	20
20	21
21	22
22	23
22	24
18	25
13	26
26	27
27	28
10	29
29	6
28	11
25	14
0	1
1	2
1	3
3	4
4	5
5	6
6	7
7	8
8	9
9	10
10	11
11	12
12	13
13	14
14	15
15	16
16	17
17	18
18	19
19	20
20	21
21	22
21	23
17	24
24	25
13	26
26	27
9	28
28	29
29	6
27	10
25	14
0	1
1	2
1	3
3	4
4	5
5	6
6	7
7	8
8	9
9	10
10	11
11	12
12	13
13	14
14	15
15	16
16	17
17	18
18	19
19	20
20	21
21	22
22	23
23	24
24	25
24	26
19	27
27	28
15	29
10	30
30	31
31	7
29	11
28	16
0	1
1	2
1	3
3	4
4	5
5	6
6	7
7	8
8	9
9	10
10	11
11	12
12	13
13	14
14	15
15	16
16	17
17	18
18	19
19	20
20	21
21	22
22	23
22	24
18	25
13	26
26	27
27	28
28	29
29	30
30	31
31	32
31	33
27	34
10	35
35	6
34	11
25	14
0	1
1	2
2	3
3	4
4	5
5	6
6	7
7	8
8	9
8	10
4	11
11	12
12	13
13	14
14	15
15	16
16	17
17	18
18	19
19	20
20	21
21	22
22	23
23	24
23	25
19	26
26	27
27	28
28	29
16	30
12	1
30	13
28	17
0	1
1	2
1	3
3	4
4	5
5	6
6	7
7	8
8	9
9	10
10	11
11	12
12	13
13	14
14	15
15	16
16	17
17	18
13	19
19	20
20	21
21	22
22	23
23	24
24	25
24	26
20	27
10	28
28	6
27	11
18	14
0	1
1	2
1	3
3	4
4	5
5	6
6	7
7	8
8	9
9	10
10	11
11	12
12	13
8	14
14	15
15	16
16	17
17	18
18	19
19	20
15	21
21	6
13	9
20	16
0	1
1	2
2	3
3	4
4	5
5	6
6	7
7	8
8	9
8	10
4	11
11	12
12	13
13	14
14	15
15	16
16	17
12	1
17	13
0	1
1	2
2	3
3	4
4	5
5	6
6	7
7	8
8	9
9	10
10	11
11	12
11	13
13	14
4	15
15	16
16	17
17	18
18	19
19	20
20	21
21	22
22	23
23	24
24	25
16	1
25	17
14	8
24	19
0	1
1	2
1	3
3	4
4	5
5	6
6	7
7	8
8	9
9	10
10	11
11	12
12	13
13	14
14	15
15	16
16	17
17	18
18	19
10	20
20	6
19	11
18	13
0	1
1	2
2	3
3	4
4	5
5	6
6	7
7	8
8	9
9	10
10	11
11	12
12	13
13	14
14	15
15	16
16	17
17	18
18	19
19	20
20	21
12	22
4	23
23	24
24	1
22	8
21	13
20	15
0	1
1	2
1	3
3	4
4	5
5	6
6	7
7	8
8	9
9	10
10	11
11	12
12	13
13	14
9	15
15	16
16	17
17	18
18	19
19	20
20	6
14	10
20	15
0	1
1	2
1	3
3	4
4	5
5	6
6	7
7	8
8	9
9	10
10	11
11	12
12	13
8	14
14	15
15	16
16	17
17	18
18	19
19	20
20	6
13	9
19	14
0	1
1	2
2	3
3	4
4	5
5	6
6	7
7	8
8	9
9	10
10	11
11	12
12	13
13	14
14	15
15	16
16	17
17	18
18	19
19	20
20	21
11	22
22	23
23	24
24	25
25	26
26	27
4	28
28	29
29	1
27	8
21	12
27	22
20	15
0	1
1	2
2	3
3	4
4	5
5	6
6	7
7	8
8	9
9	10
10	11
11	12
12	13
13	14
14	15
15	16
16	17
17	18
18	19
19	20
11	21
21	22
22	23
23	24
24	25
25	26
4	27
27	28
28	1
26	8
20	12
26	21
19	14
0	1
1	2
2	3
3	4
4	5
5	6
6	7
7	8
8	9
9	10
10	11
11	12
12	13
12	14
14	15
14	16
16	17
17	18
18	19
19	20
20	21
20	22
22	23
23	24
24	25
25	26
25	27
27	28
27	29
29	30
29	31
29	32
32	33
33	34
34	35
34	36
34	37
37	38
38	39
38	40
38	41
41	42
42	43
43	44
44	45
45	46
46	47
47	48
48	49
49	50
50	51
50	52
52	53
53	54
54	55
45	56
56	57
56	58
58	59
59	60
60	61
60	62
60	63
58	43
55	46
55	49
0	1
1	2
2	3
3	4
3	5
5	6
6	7
7	8
8	9
9	10
10	11
11	12
12	13
13	14
12	15
8	16
16	17
17	1
16	5
15	9
1	2
2	3
3	4
4	5
5	6
6	7
7	8
8	9
9	10
10	11
10	12
12	13
13	14
6	15
15	16
16	17
17	18
18	19
19	20
19	21
19	22
22	23
23	24
23	25
23	26
26	27
27	28
27	29
27	30
16	4
13	7
0	1
1	2
2	3
3	4
4	5
5	6
6	7
7	8
8	9
9	10
10	11
11	12
12	13
13	14
14	15
4	16
16	17
17	18
18	19
18	2
14	6
13	8
0	1
1	2
2	3
3	4
4	5
5	6
6	7
7	8
8	9
9	10
10	11
11	1
10	5
0	1
1	2
2	3
3	4
4	5
5	6
6	7
7	8
8	9
9	10
10	11
10	12
10	13
13	14
14	2
9	4
0	1
1	2
2	3
3	4
4	5
5	6
3	7
7	8
8	9
9	10
10	11
11	12
12	13
13	14
14	15
9	16
16	17
17	18
18	19
19	20
20	21
21	22
19	23
23	24
24	25
18	26
26	27
27	28
28	29
29	30
30	31
31	32
32	33
27	34
34	35
35	7
15	10
34	16
33	28
0	1
1	2
1	3
1	4
4	5
5	6
6	7
7	8
8	9
9	10
10	11
11	12
12	13
13	14
14	15
6	16
16	17
17	18
18	19
19	20
20	21
21	22
22	23
23	24
24	25
19	26
26	27
27	4
15	10
26	16
25	20
0	1
1	2
2	3
3	4
4	5
4	6
6	7
7	8
8	9
9	10
10	11
11	1
11	6
1	2
2	3
3	4
4	5
5	6
6	7
7	8
8	9
9	10
10	11
11	12
12	13
13	14
14	15
15	16
16	17
17	18
18	19
19	20
14	21
21	22
22	23
23	24
23	25
25	26
26	27
27	28
28	29
29	30
30	31
31	32
32	33
33	34
34	35
29	36
36	37
37	38
38	39
39	40
40	41
41	42
42	43
43	44
44	45
45	46
40	47
47	48
48	49
49	50
50	51
25	52
52	53
53	54
54	55
55	56
56	57
57	58
58	59
59	60
60	61
55	62
62	63
63	64
64	65
65	66
66	67
67	68
68	69
69	70
70	71
71	72
66	73
73	74
74	75
75	76
76	77
4	78
78	79
79	1
10	5
24	13
49	25
77	52
25	8
51	26
61	56
77	62
24	9
75	25
20	15
35	30
51	36
76	65
50	39
72	67
46	41
0	1
1	2
2	3
3	4
4	5
5	6
6	7
7	8
8	9
3	10
10	11
11	12
12	13
13	14
14	15
15	16
16	17
11	1
17	12
9	4
0	1
1	2
2	3
3	4
4	5
3	6
6	7
7	8
8	9
9	10
10	11
11	12
6	13
13	14
14	15
14	16
16	17
17	18
18	19
18	20
20	21
21	22
22	23
23	24
24	25
25	26
18	1
26	21
14	2
12	7
0	1
1	2
1	3
3	4
4	5
5	6
5	7
7	8
8	9
9	10
10	11
7	12
12	13
13	14
13	15
15	16
16	17
17	18
17	19
19	20
20	21
21	22
21	23
15	24
24	25
25	26
25	27
27	28
27	29
29	30
30	31
31	32
32	33
33	34
33	35
3	36
36	37
36	38
38	39
39	40
40	41
41	42
42	43
39	44
44	45
44	46
46	47
47	48
48	49
49	50
49	51
51	52
52	53
53	54
53	55
47	56
56	57
56	58
58	59
59	60
60	61
61	62
62	63
63	64
64	65
64	66
66	67
59	68
68	69
68	70
67	61
0	1
1	2
1	3
3	4
4	5
5	6
5	7
7	8
8	9
9	10
10	11
7	12
12	13
13	14
13	15
15	16
16	17
17	18
17	19
19	20
20	21
21	22
21	23
15	24
24	25
25	26
25	27
27	28
27	29
29	30
30	31
31	32
32	33
33	34
33	35
3	36
36	37
36	38
38	39
39	40
40	41
41	42
42	43
39	44
44	45
44	46
46	47
47	48
48	49
49	50
49	51
51	52
52	53
53	54
53	55
47	56
56	57
56	58
58	59
59	60
60	61
61	62
62	63
63	64
64	65
64	66
66	67
59	68
68	69
68	70
71	72
72	73
72	74
74	75
75	76
76	77
76	78
78	79
79	80
80	81
81	82
78	83
83	84
84	85
84	86
86	87
87	88
88	89
88	90
90	91
91	92
92	93
92	94
86	95
95	96
96	97
96	98
98	99
98	100
100	101
101	102
102	103
103	104
104	105
104	106
74	107
107	108
107	109
109	110
110	111
111	112
112	113
113	114
110	115
115	116
115	117
117	118
118	119
119	120
120	121
121	122
122	123
118	124
124	125
124	126
126	127
127	128
128	129
129	130
130	131
131	132
132	133
132	134
134	135
127	136
136	137
136	138
67	61
135	129
0	1
1	2
2	3
3	4
4	5
3	6
6	7
6	8
8	9
9	10
10	11
11	12
12	13
13	14
9	15
15	16
15	2
14	8
0	1
1	2
2	3
3	4
4	5
5	6
6	7
7	8
8	9
9	10
10	11
11	12
12	13
7	14
5	15
2	16
16	17
17	18
18	0
15	3
14	5
13	8
0	1
1	2
2	3
3	4
4	5
5	6
6	7
7	8
8	9
9	10
10	11
11	12
12	13
13	14
13	15
15	16
9	17
7	18
4	19
19	20
20	1
18	5
17	7
16	10
0	1
1	2
1	3
1	4
4	5
5	6
6	7
7	8
7	9
7	10
10	11
11	12
11	13
11	14
14	15
15	16
16	17
17	18
18	19
19	20
20	21
21	22
22	23
23	24
23	25
25	26
26	27
19	28
28	16
26	20
0	1
1	2
2	3
3	4
4	5
5	6
6	7
7	8
8	9
9	10
10	11
10	12
10	13
7	14
14	15
14	16
16	17
4	18
18	19
18	20
20	1
16	5
0	1
1	2
2	3
3	4
4	5
5	6
6	7
6	8
8	9
9	10
9	11
9	12
12	13
13	14
14	15
15	16
15	17
17	18
8	19
19	20
19	21
21	22
22	23
23	2
22	5
18	12
0	1
1	2
2	3
3	4
4	5
5	6
6	7
6	8
8	9
9	10
9	11
9	12
12	13
13	14
14	15
15	16
15	17
17	18
8	19
19	20
19	21
21	22
22	23
23	2
22	5
18	12
0	1
1	2
2	3
3	4
4	5
5	6
6	7
7	8
8	9
8	10
2	11
11	12
12	13
13	14
14	15
15	16
16	17
17	18
18	1
10	4
18	13
0	1
1	2
2	3
3	4
4	5
5	6
6	7
7	8
8	9
9	10
10	11
11	12
12	13
13	14
14	15
14	16
16	17
14	18
18	19
19	20
19	21
10	22
22	23
23	24
5	25
25	26
26	27
25	28
29	30
30	31
31	32
32	33
33	34
34	35
35	36
36	37
37	38
38	39
39	40
40	41
41	42
42	43
43	44
43	45
45	46
46	47
47	48
47	49
39	50
50	51
51	52
34	53
53	54
54	55
53	56
28	2
56	31
18	6
49	35
12	7
41	36
49	43
24	9
52	38
0	1
1	2
2	3
3	4
4	5
5	6
6	7
7	8
8	9
9	10
9	11
8	12
12	13
13	14
12	15
15	16
16	17
17	18
18	19
19	20
20	21
19	22
22	23
23	24
6	25
25	2
21	7
21	16
24	18
0	1
1	2
2	3
3	4
4	5
5	6
6	7
7	8
8	9
9	10
9	11
8	12
12	13
13	14
12	15
15	16
16	17
17	18
18	19
19	20
20	21
19	22
22	23
23	24
6	25
25	26
26	27
25	2
21	7
21	16
24	18
0	1
1	2
2	3
3	4
4	5
5	6
6	7
7	8
8	9
9	10
10	11
11	12
12	13
13	14
14	15
15	16
16	17
16	18
18	19
16	20
20	21
21	22
21	23
12	24
24	25
25	26
27	28
28	29
29	30
30	31
31	32
32	33
33	34
34	35
35	36
36	37
37	38
38	39
39	40
40	41
41	42
42	43
43	44
43	45
45	46
46	47
47	48
47	49
39	50
50	51
51	52
7	2
20	8
34	29
49	35
14	9
41	36
49	43
26	11
52	38
0	1
1	2
1	3
1	4
4	5
5	6
6	7
7	8
8	9
9	10
10	11
11	12
12	13
13	14
14	15
15	16
15	17
17	18
15	19
19	20
20	21
20	22
11	23
23	24
24	25
6	26
26	27
27	28
28	29
28	30
28	31
27	32
32	33
34	35
35	36
35	37
35	38
38	39
39	40
40	41
41	42
42	43
43	44
44	45
45	46
46	47
47	48
48	49
49	50
49	51
51	52
52	53
53	54
53	55
45	56
56	57
57	58
40	59
59	60
60	61
61	62
61	63
61	64
60	65
65	66
32	4
65	38
19	7
55	41
13	8
47	42
55	49
25	10
58	44
0	1
1	2
2	3
3	4
4	5
5	6
6	7
7	8
8	9
9	10
10	11
11	12
12	13
13	14
14	15
14	16
16	17
14	18
18	19
19	20
19	21
10	22
22	23
23	24
5	25
25	26
26	27
25	28
28	29
29	30
31	32
32	33
33	34
34	35
35	36
36	37
37	38
38	39
39	40
40	41
41	42
42	43
43	44
44	45
45	46
45	47
47	48
48	49
49	50
49	51
41	52
52	53
53	54
36	55
55	56
56	57
55	58
58	59
59	60
28	2
58	33
18	6
51	37
12	7
43	38
51	45
24	9
54	40
0	1
1	2
2	3
3	4
4	5
4	6
6	7
7	8
8	9
8	10
10	11
10	12
12	13
12	14
14	15
15	16
16	17
17	18
17	19
19	20
19	1
16	3
14	6
0	1
1	2
2	3
3	4
4	5
4	6
6	7
6	8
8	9
9	10
10	11
11	12
11	13
13	14
13	15
13	16
9	17
17	18
18	19
19	20
20	21
21	22
22	23
22	24
24	25
25	26
17	27
27	28
28	29
29	30
29	31
31	32
32	17
23	18
26	21
0	1
1	2
2	3
2	4
4	5
4	6
6	7
6	8
8	9
8	10
10	11
11	12
12	13
13	14
14	15
14	16
16	17
16	18
18	19
18	20
20	21
20	22
22	23
0	1
1	2
2	3
3	4
3	5
5	6
6	7
6	8
8	9
9	10
10	11
11	12
12	13
13	14
13	15
13	16
16	17
17	18
17	19
17	20
10	21
7	1
21	5
0	1
1	2
1	3
3	4
3	5
5	6
6	7
6	8
6	9
5	10
10	11
10	12
12	13
12	14
14	15
14	16
14	1
0	1
1	2
2	3
3	4
4	5
5	6
5	7
7	8
4	9
9	10
10	11
11	12
12	13
13	14
14	15
15	16
16	17
10	18
18	19
7	1
17	12
19	3
0	1
1	2
2	3
3	4
4	5
5	6
6	7
7	8
8	9
9	10
10	11
11	12
6	13
13	14
14	15
15	16
16	17
17	18
17	19
19	20
20	21
20	22
13	23
23	1
23	4
12	7
0	1
1	2
2	3
3	4
3	5
5	6
6	7
6	8
6	9
9	10
10	11
11	12
11	13
13	14
14	15
14	16
14	17
5	18
18	19
18	20
20	1
0	1
1	2
1	3
3	4
4	5
5	6
6	7
7	8
8	9
9	10
10	11
11	12
12	13
13	14
14	15
15	16
16	17
17	18
18	19
18	20
17	21
21	22
6	23
23	24
25	26
26	27
26	28
26	29
29	30
30	31
24	3
22	14
1	2
2	3
3	4
4	5
5	6
6	7
7	8
8	9
9	10
10	11
10	12
12	13
13	14
14	15
4	16
16	17
17	1
11	6
15	9
0	1
1	2
2	3
3	4
3	5
5	6
6	7
7	8
8	9
9	10
10	11
9	12
12	5
0	1
1	2
2	3
3	4
4	5
4	6
6	7
7	8
7	1
0	1
1	2
2	3
3	4
4	5
5	6
6	7
7	8
2	9
9	10
9	11
11	12
12	13
13	14
14	15
15	16
16	17
17	18
18	19
19	20
19	21
12	1
18	13
8	3
21	11
21	14
19	15
0	1
1	2
2	3
3	4
4	5
5	6
6	7
7	8
8	9
9	10
10	11
11	12
12	13
13	14
8	15
15	16
16	17
17	18
17	19
19	20
20	21
21	22
22	23
23	24
24	25
19	1
25	20
16	2
15	5
14	9
0	1
1	2
1	3
3	4
4	5
5	6
6	7
7	8
8	9
9	10
9	11
9	12
12	13
13	14
14	15
15	16
15	17
17	18
5	19
19	20
19	21
21	22
22	23
22	24
21	25
25	3
18	12
0	1
1	2
1	3
3	4
4	5
5	6
6	7
7	8
8	9
9	10
9	11
9	12
12	13
13	14
14	15
15	16
15	17
17	18
5	19
19	20
19	21
21	22
22	23
22	24
21	25
25	3
18	12
0	1
1	2
1	3
3	4
4	5
5	6
6	7
7	8
8	9
9	10
10	11
11	12
11	13
11	14
14	15
15	16
16	17
17	18
17	19
19	20
7	21
21	22
21	3
20	14
0	1
1	2
2	3
3	4
4	5
5	6
6	7
6	8
6	9
9	10
10	11
11	12
12	13
13	14
14	15
15	16
15	17
14	18
18	19
19	20
19	21
21	22
5	23
23	24
24	25
23	26
26	27
27	28
26	2
21	12
0	1
1	2
1	3
3	4
4	5
5	6
6	7
7	8
8	9
8	10
8	11
11	12
12	13
13	14
14	15
15	16
16	17
16	18
18	19
19	20
20	21
20	22
19	23
23	24
7	25
25	3
23	14
0	1
1	2
1	3
3	4
4	5
5	6
5	7
7	8
8	9
9	10
10	11
11	12
12	13
12	14
12	15
15	16
16	17
17	18
18	19
18	20
20	21
8	22
22	23
22	3
21	15
0	1
1	2
1	3
3	4
4	5
5	6
5	7
7	8
8	9
9	10
10	11
11	12
12	13
12	14
12	15
15	16
16	17
17	18
18	19
18	20
20	21
8	22
22	23
22	3
21	15
0	1
1	2
1	3
3	4
4	5
5	6
6	7
7	8
8	9
8	10
8	11
11	12
12	13
13	14
14	15
15	16
16	17
16	18
18	19
19	20
20	21
20	22
19	23
23	24
7	25
25	26
26	4
23	14
0	1
1	2
2	3
3	4
4	5
5	6
6	7
6	8
6	9
9	10
10	11
11	12
12	13
13	14
14	15
14	16
16	17
17	18
18	19
18	20
17	21
21	22
5	23
23	24
24	25
25	26
24	2
21	12
0	1
1	2
2	3
3	4
3	5
1	6
6	7
6	8
0	1
1	2
2	3
3	4
4	5
4	6
1	7
7	8
7	9
0	1
1	2
1	3
1	4
4	5
5	6
6	7
7	8
8	9
9	10
10	11
11	12
12	13
13	14
13	15
15	16
16	17
17	18
18	19
19	20
20	21
21	22
22	23
7	24
24	25
25	4
23	9
16	10
23	18
0	1
1	2
2	3
3	4
3	5
5	6
6	7
7	8
8	9
8	10
8	11
11	12
12	13
13	14
14	15
15	16
16	17
17	18
18	19
19	20
20	21
20	22
22	23
23	24
24	25
25	26
26	27
27	28
28	29
29	30
14	31
31	32
6	33
33	1
32	11
30	16
23	17
30	25
0	1
1	2
1	3
1	4
4	5
5	6
6	7
7	8
8	9
9	10
9	11
11	12
12	13
13	14
14	15
15	16
16	17
17	18
18	19
19	20
20	21
21	22
22	23
22	24
7	25
25	26
26	4
16	11
24	18
0	1
1	2
2	3
3	4
3	5
5	6
6	7
7	8
8	9
8	10
8	11
11	12
12	13
13	14
14	15
15	16
16	17
16	18
18	19
19	20
20	21
21	22
22	23
23	24
24	25
25	26
26	27
27	28
28	29
29	30
29	31
14	32
32	33
6	34
34	1
33	11
23	18
31	25
0	1
1	2
2	3
3	4
4	5
5	6
6	7
7	8
7	9
7	10
10	11
11	12
12	13
13	14
14	15
6	16
16	17
1	18
18	19
19	20
20	21
21	22
22	23
23	24
24	25
25	26
26	27
27	28
28	29
29	30
29	31
17	3
23	18
31	25
15	11
0	1
1	2
2	3
3	4
4	5
5	6
6	7
7	8
8	9
8	10
7	11
11	12
12	13
12	14
14	15
15	16
16	17
17	18
18	19
19	20
20	21
21	4
21	11
19	14
0	1
1	2
1	3
3	4
4	5
5	6
6	7
7	8
8	9
9	10
10	11
11	12
12	13
13	14
14	15
15	16
16	17
16	18
18	4
18	8
15	10
1	2
2	3
3	4
4	5
5	6
6	7
7	8
8	9
9	10
9	11
11	12
12	13
13	14
13	15
12	16
16	17
17	18
18	19
19	20
20	21
21	22
18	23
23	2
8	3
23	11
0	1
1	2
2	3
3	4
4	5
5	6
6	7
7	8
7	9
6	10
10	11
11	12
12	13
13	14
11	15
15	16
16	17
17	18
18	19
19	20
20	21
21	22
22	3
22	10
20	15
0	1
1	2
2	3
3	4
4	5
5	6
5	7
7	8
8	9
9	10
10	11
11	12
12	13
13	14
14	15
15	16
15	17
17	18
18	19
19	20
19	21
21	22
22	23
23	24
24	25
25	26
26	27
27	28
28	29
29	30
27	31
31	32
32	33
26	34
34	35
17	36
36	37
37	38
8	1
38	11
12	1
38	15
35	23
0	1
1	2
2	3
3	4
4	5
5	6
6	7
7	8
8	9
9	10
10	11
10	12
12	13
13	14
14	15
5	16
16	17
17	18
18	19
19	20
19	21
16	1
21	1
14	4
14	8
0	1
1	2
2	3
3	4
4	5
5	6
6	7
7	8
8	9
9	10
10	11
11	12
12	13
12	14
14	15
15	16
16	17
17	18
18	19
19	20
20	21
21	22
19	23
23	24
24	25
18	26
26	27
10	28
28	29
29	30
30	31
5	32
32	33
33	34
34	35
35	36
35	37
32	1
37	1
30	4
30	8
27	15
0	1
1	2
2	3
3	4
4	5
5	6
6	7
7	8
8	9
9	10
10	11
10	12
12	13
13	14
14	15
5	16
16	17
17	18
18	19
19	20
19	21
16	1
21	1
14	4
14	8
0	1
1	2
2	3
3	4
4	5
5	6
6	7
7	8
8	9
9	10
10	11
11	12
12	13
12	14
14	15
15	16
16	17
17	18
18	19
19	20
20	21
21	22
22	23
20	24
24	25
25	26
19	27
27	28
10	29
29	30
30	31
31	32
5	33
33	34
34	35
35	36
36	37
36	38
33	1
38	1
31	4
31	8
28	16
0	1
1	2
2	3
3	4
4	5
5	6
6	7
7	8
8	9
9	10
10	11
11	12
12	13
12	14
14	15
15	16
16	17
17	18
18	19
19	20
20	21
21	22
22	23
23	24
21	25
25	26
26	27
20	28
10	29
29	30
30	31
31	32
5	33
33	34
34	35
35	36
36	37
36	38
33	1
38	1
31	4
31	8
28	16
0	1
1	2
2	3
3	4
4	5
5	6
6	7
7	8
8	9
9	10
10	11
11	12
12	13
12	14
14	15
15	16
16	17
17	18
18	19
19	20
20	21
21	22
22	23
23	24
24	25
22	26
26	27
27	28
10	29
29	30
30	31
31	32
5	33
33	34
34	35
35	36
36	37
36	38
33	1
38	1
31	4
31	8
21	16
0	1
1	2
1	3
3	4
4	5
5	6
6	7
7	8
8	9
9	10
10	11
11	12
12	13
12	14
14	15
15	16
15	17
17	4
10	6
17	11
0	1
1	2
2	3
3	4
4	5
5	6
6	7
7	8
8	9
5	10
10	11
11	12
7	2
12	4
0	1
1	2
2	3
3	4
4	5
5	6
6	7
7	8
8	9
9	10
8	11
4	12
12	13
12	14
14	1
11	5
0	1
1	2
2	3
3	4
4	5
5	6
5	7
7	8
8	9
9	10
10	11
11	12
11	13
13	14
14	15
7	16
16	17
2	18
18	19
19	20
20	21
21	22
21	23
23	24
24	25
16	3
24	18
14	8
0	1
1	2
2	3
2	4
4	5
5	6
6	7
7	8
8	9
9	10
10	1
10	6
0	1
1	2
2	3
3	4
4	5
5	6
5	7
7	8
8	9
9	10
10	11
11	12
12	13
3	14
14	15
15	16
15	17
17	18
18	19
19	20
20	21
21	22
22	23
23	24
17	1
24	19
12	7
0	1
1	2
2	3
3	4
3	5
5	6
5	7
7	8
8	9
8	10
10	11
11	12
12	13
13	14
13	15
15	16
16	17
17	18
18	19
19	20
20	21
21	22
15	23
23	24
23	25
7	26
26	1
25	11
22	17
0	1
1	2
2	3
2	4
4	5
5	6
6	7
7	8
7	9
9	10
10	11
11	12
12	13
13	14
14	15
5	16
16	17
17	18
17	1
14	9
0	1
1	2
2	3
3	4
4	5
5	6
6	7
6	8
8	9
9	10
10	11
11	12
11	13
13	14
14	15
15	16
16	17
17	18
18	19
13	20
20	21
20	22
5	23
23	24
23	1
22	9
19	14
0	1
1	2
2	3
3	4
4	5
4	6
6	7
7	8
7	9
9	10
10	11
11	12
12	13
12	14
14	15
15	16
16	17
17	18
18	19
19	20
14	21
21	22
21	23
6	24
24	1
23	10
20	15
0	1
1	2
2	3
3	4
3	5
5	6
6	7
6	8
8	9
9	10
10	11
11	12
11	13
13	14
14	15
15	16
16	17
17	18
18	19
13	20
20	21
20	22
5	23
23	24
23	25
25	1
22	9
19	14
0	1
1	2
1	3
1	4
4	5
5	6
6	7
7	8
7	9
9	10
10	11
10	12
12	13
13	14
14	15
15	16
15	17
17	18
18	19
19	20
20	21
21	22
22	23
17	24
24	25
24	26
9	27
27	4
26	13
23	18
0	1
1	2
2	3
3	4
4	5
5	6
6	7
7	8
8	9
9	10
10	11
10	12
12	13
13	14
13	15
6	16
16	17
17	18
18	1
18	5
15	8
0	1
1	2
2	3
3	4
3	5
5	6
5	7
7	8
8	9
8	10
10	11
11	12
12	13
13	14
13	15
15	16
16	17
7	18
18	1
16	11
0	1
1	2
2	3
3	4
3	5
5	6
6	7
7	8
8	9
8	10
5	11
11	12
12	13
13	14
13	15
15	16
5	17
17	18
17	19
19	20
20	21
0	1
1	2
2	3
3	4
4	5
5	6
6	7
6	8
8	9
9	10
10	11
3	12
12	13
13	14
14	15
15	16
16	17
17	18
18	19
13	20
20	1
10	4
19	14
0	1
1	2
2	3
3	4
4	5
5	6
6	7
7	8
8	9
9	10
10	11
2	12
12	13
12	14
14	15
15	16
16	17
17	18
18	19
19	20
20	21
20	1
11	3
19	14
10	5
0	1
1	2
2	3
3	4
3	5
5	6
6	7
7	8
8	9
9	10
10	11
2	12
12	13
12	14
14	15
15	16
16	17
17	18
18	19
19	20
20	21
20	1
11	6
19	14
0	1
1	2
1	3
0	1
1	2
2	3
3	4
4	5
5	6
6	7
7	8
8	9
9	10
10	11
11	12
12	13
13	14
14	15
15	16
16	17
17	18
17	19
19	20
20	21
21	22
22	23
23	24
24	25
25	26
26	27
20	28
28	29
29	30
30	31
31	32
32	33
33	34
34	35
35	36
6	1
18	7
26	21
36	31
17	9
16	11
29	17
36	17
0	1
1	2
2	3
3	4
4	5
5	6
6	7
7	8
8	9
9	10
10	11
11	12
12	13
13	14
14	15
15	16
16	17
17	18
17	19
19	20
20	21
21	22
22	23
23	24
24	25
25	26
26	27
20	28
28	29
29	30
30	31
31	32
32	33
33	34
34	35
35	36
6	1
18	7
26	21
36	31
17	9
16	11
29	17
36	17
0	1
1	2
2	3
3	4
4	5
5	6
6	7
6	8
8	9
9	10
2	11
11	12
11	13
13	14
14	15
15	16
16	17
17	18
18	19
19	20
19	1
9	3
18	13
0	1
1	2
2	3
3	4
4	5
5	6
6	7
6	8
8	9
8	10
10	11
11	12
12	13
13	14
14	15
15	16
15	17
14	18
18	19
10	20
20	21
20	22
22	23
7	2
19	11
22	5
0	1
1	2
2	3
3	4
4	5
5	6
6	7
6	8
8	9
8	10
10	11
11	12
11	13
11	14
14	15
15	16
16	17
17	18
17	19
19	20
10	21
21	22
21	23
23	24
7	2
20	14
23	5
0	1
1	2
2	3
3	4
4	5
5	6
6	7
7	8
8	9
9	10
10	11
11	12
12	13
13	14
14	15
14	16
14	17
13	18
18	19
8	20
20	21
21	22
22	23
23	24
24	25
25	1
7	2
19	10
25	20
0	1
1	2
2	3
3	4
3	5
5	6
6	7
7	8
8	9
8	10
8	11
11	12
12	13
13	14
14	15
15	16
16	17
17	18
18	19
19	20
20	21
21	22
22	23
23	24
23	25
25	26
26	27
27	28
28	29
29	30
14	31
31	32
6	33
33	1
32	11
30	16
22	17
30	25
0	1
1	2
2	3
3	4
4	5
5	6
6	7
6	8
6	9
9	10
10	11
11	12
12	13
13	14
14	15
15	16
16	17
17	18
18	19
19	20
20	21
21	22
21	23
23	24
24	25
25	26
26	27
27	28
12	29
29	30
4	31
31	32
31	1
30	9
28	14
20	15
28	23
0	1
1	2
2	3
3	4
3	5
5	6
6	7
7	8
8	9
8	10
8	11
11	12
12	13
13	14
14	15
15	16
16	17
17	18
18	19
19	20
20	21
21	22
22	23
23	24
24	25
25	26
26	27
27	28
28	29
23	30
30	31
31	32
32	33
33	34
34	35
14	36
36	37
6	38
38	1
37	11
35	16
22	17
29	24
35	30
0	1
1	2
1	3
3	4
4	5
4	6
4	7
7	8
8	9
9	10
10	11
11	12
12	13
13	14
14	15
15	16
16	17
17	18
18	19
19	20
20	21
21	22
22	23
23	24
24	25
19	26
26	27
27	28
28	29
29	30
30	31
10	32
32	33
33	7
31	12
18	13
25	20
31	26
0	1
1	2
2	3
3	4
4	5
5	6
6	7
6	8
6	9
9	10
10	11
11	12
12	13
13	14
14	15
15	16
16	17
17	18
18	19
19	20
20	21
21	22
22	23
23	24
24	25
25	26
26	27
21	28
28	29
29	30
30	31
31	32
32	33
12	34
34	35
4	36
36	37
36	1
35	9
33	14
20	15
27	22
33	28
0	1
1	2
2	3
3	4
4	5
5	6
5	7
5	8
8	9
9	10
10	11
11	12
12	13
13	14
14	15
15	16
16	17
17	18
18	19
19	20
20	21
21	22
22	23
23	24
24	25
25	26
20	27
27	28
28	29
29	30
30	31
31	32
11	33
33	34
3	35
35	36
36	1
34	8
32	13
19	14
26	21
32	27
0	1
1	2
2	3
3	4
3	5
5	6
6	7
7	8
8	9
8	10
8	11
11	12
12	13
13	14
14	15
15	16
16	17
17	18
18	19
19	20
20	21
21	22
22	23
23	24
24	25
25	26
26	27
27	28
28	29
29	30
23	31
31	32
32	33
33	34
34	35
35	36
14	37
37	38
6	39
39	1
38	11
36	16
22	17
30	25
36	31
0	1
1	2
1	3
3	4
4	5
4	6
4	7
7	8
8	9
9	10
10	11
11	12
12	13
13	14
14	15
15	16
16	17
17	18
18	19
19	20
20	21
21	22
22	23
23	24
24	25
25	26
19	27
27	28
28	29
29	30
30	31
31	32
10	33
33	34
34	7
32	12
18	13
26	21
32	27
0	1
1	2
2	3
3	4
4	5
5	6
6	7
6	8
6	9
9	10
10	11
11	12
12	13
13	14
14	15
15	16
16	17
17	18
18	19
19	20
20	21
21	22
22	23
23	24
24	25
25	26
26	27
27	28
21	29
29	30
30	31
31	32
32	33
33	34
12	35
35	36
4	37
37	38
37	1
36	9
34	14
20	15
28	23
34	29
0	1
1	2
2	3
3	4
4	5
5	6
5	7
5	8
8	9
9	10
10	11
11	12
12	13
13	14
14	15
15	16
16	17
17	18
18	19
19	20
20	21
21	22
22	23
23	24
24	25
25	26
26	27
20	28
28	29
29	30
30	31
31	32
32	33
11	34
34	35
3	36
36	37
37	1
35	8
33	13
19	14
27	22
33	28
0	1
1	2
2	3
3	4
4	5
5	6
6	7
7	8
8	9
9	10
10	11
11	12
4	13
13	14
14	15
15	16
16	17
17	18
18	19
18	20
14	21
21	22
21	2
12	7
0	1
1	2
1	3
3	4
4	5
5	6
6	7
7	8
8	9
8	4
0	1
1	2
2	3
3	4
4	5
5	6
6	7
7	8
8	9
9	10
10	11
10	12
12	13
13	14
14	15
14	16
16	17
17	6
16	9
0	1
1	2
1	3
3	4
4	5
5	6
6	7
7	8
8	9
9	10
10	11
11	12
12	13
12	14
12	15
15	16
16	17
16	18
16	19
19	20
20	21
21	22
22	23
23	24
24	25
25	26
26	27
27	28
28	29
28	30
30	31
31	32
32	33
23	34
34	35
34	36
36	37
9	38
38	39
38	40
40	41
6	42
42	3
40	7
36	21
33	24
33	27
0	1
1	2
2	3
3	4
4	5
5	6
6	7
7	8
8	9
9	10
10	11
11	12
12	13
13	14
14	15
15	16
16	17
7	18
18	19
19	20
20	21
21	22
22	23
23	24
24	25
25	26
26	27
27	28
28	29
29	30
30	31
31	32
32	33
23	34
34	35
35	36
36	37
37	38
38	39
39	40
40	41
41	42
42	43
22	44
20	45
45	46
46	47
47	48
48	49
49	50
50	51
51	52
52	53
53	54
54	55
55	56
56	57
47	58
58	59
59	60
60	61
61	62
62	63
63	64
64	65
65	66
66	67
46	68
20	69
5	70
70	71
71	72
72	0
71	3
17	9
69	18
16	11
44	20
57	49
67	59
68	20
33	25
43	35
56	51
66	61
32	27
42	37
0	1
1	2
1	3
3	4
4	5
5	6
6	7
6	8
8	9
4	10
10	11
10	12
12	13
13	14
13	15
15	16
15	17
17	18
18	19
18	20
20	21
20	22
22	23
23	24
24	25
23	26
26	27
26	28
28	29
29	30
29	31
31	32
31	33
0	1
1	2
2	3
3	4
3	5
5	6
6	7
5	8
8	9
9	10
9	11
11	12
11	13
13	14
14	15
14	16
16	17
16	18
18	19
19	20
19	21
21	22
22	23
23	24
23	25
21	26
26	27
27	28
27	29
29	30
1	31
31	32
31	33
0	1
1	2
2	3
2	4
4	5
5	6
6	7
6	8
8	9
9	10
10	11
11	12
11	13
8	14
14	15
15	16
15	17
17	18
4	19
19	20
19	21
21	22
22	23
23	24
24	25
25	26
26	27
27	28
28	29
22	30
30	31
30	32
32	33
33	34
34	35
33	36
36	37
36	38
38	39
39	40
40	41
41	42
42	43
43	44
44	45
44	46
39	47
47	48
47	49
29	24
0	1
1	2
1	3
3	4
4	5
5	6
6	7
6	8
8	9
9	10
10	11
10	12
12	13
13	14
12	15
15	16
16	17
16	18
18	19
18	20
20	21
21	22
21	23
23	24
24	25
25	26
26	27
27	28
28	29
28	30
23	31
31	32
32	33
32	34
34	35
34	36
36	37
37	38
37	39
39	40
8	41
41	42
41	43
4	44
44	45
44	46
46	47
47	48
48	49
47	50
50	51
50	52
0	1
1	2
2	3
2	4
4	5
5	6
6	7
7	8
8	9
9	10
8	11
11	12
11	13
13	14
14	15
13	16
16	17
17	18
16	19
19	20
20	21
21	22
22	23
23	24
24	25
25	26
26	27
25	28
28	29
29	30
28	31
31	32
31	33
33	34
34	35
21	36
36	37
37	38
38	39
39	40
40	41
41	42
42	43
36	44
44	45
20	4
33	23
43	38
44	5
19	7
0	1
1	2
2	3
3	4
4	5
5	6
6	7
7	8
7	9
4	10
10	11
10	12
12	13
10	14
14	15
15	16
16	17
17	18
17	19
19	20
20	21
21	22
22	23
22	24
22	25
25	26
21	27
7	2
27	17
16	3
0	1
1	2
2	3
2	4
4	5
5	6
6	7
7	8
8	9
9	10
10	11
10	12
12	13
13	14
5	15
15	16
16	17
17	18
18	19
19	20
20	21
21	22
21	23
23	24
24	25
16	26
26	4
11	6
22	17
14	9
25	20
0	1
1	2
2	3
2	4
4	5
5	6
5	7
7	8
8	9
9	10
10	11
9	12
12	13
13	14
12	15
15	16
16	17
15	18
18	19
19	20
20	21
21	22
22	23
23	24
24	25
24	26
26	27
27	28
19	29
29	30
30	31
30	32
32	33
29	4
18	7
25	20
28	23
0	1
1	2
2	3
3	4
4	5
5	6
6	7
7	8
8	9
3	10
10	11
11	12
12	13
13	14
14	15
2	16
16	17
17	18
18	0
9	4
15	10
0	1
1	2
2	3
3	4
4	5
4	6
6	7
7	8
8	9
9	10
10	11
11	12
12	13
13	14
13	15
13	16
12	17
17	18
6	19
19	1
18	9
0	1
1	2
2	3
3	4
4	5
5	6
6	7
7	8
8	9
9	10
9	11
11	12
11	13
11	14
7	15
15	16
15	1
6	2
1	2
2	3
3	4
4	5
5	6
6	7
7	8
8	9
8	10
10	11
10	2
7	3
0	1
1	2
2	3
3	4
4	5
5	1
0	1
1	2
2	3
3	4
4	5
4	6
6	7
7	8
8	9
9	10
9	11
11	12
4	13
13	14
13	1
12	6
0	1
1	2
2	3
3	4
3	5
5	6
5	7
7	8
8	9
9	10
9	11
11	12
11	13
11	14
7	15
15	16
16	17
17	18
18	19
1	20
20	21
20	22
20	23
19	15
0	1
1	2
2	3
3	4
3	5
5	6
6	7
7	8
8	9
8	10
10	11
10	12
10	13
6	14
14	15
15	16
16	17
17	18
1	19
19	20
19	21
19	22
18	14
1	2
2	3
3	4
4	5
5	6
6	7
7	8
8	9
9	10
10	11
10	12
12	13
13	14
14	15
14	16
16	17
7	18
18	19
19	20
20	21
21	22
21	23
23	24
24	25
25	26
25	27
27	28
18	29
29	30
30	31
31	32
32	33
33	34
33	35
5	36
36	2
29	6
35	30
17	12
28	23
0	1
1	2
2	3
3	4
1	5
5	6
6	7
7	8
7	9
9	10
10	11
11	12
12	13
12	6
0	1
1	2
2	3
3	4
4	5
5	6
6	7
7	8
7	9
9	10
10	11
11	12
12	13
13	14
14	15
15	16
16	17
17	18
17	19
6	1
16	11
0	1
1	2
2	3
3	4
2	5
5	6
6	7
7	8
8	9
9	10
10	11
11	12
11	13
11	14
14	15
15	16
16	17
17	18
18	19
10	20
20	21
20	22
22	23
23	24
24	5
23	8
19	14
0	1
1	2
2	3
3	4
3	5
5	6
6	7
7	8
8	9
9	10
10	11
11	12
12	13
12	14
14	15
15	16
16	17
16	18
18	19
19	20
19	21
21	22
22	23
23	24
24	25
25	26
12	27
27	28
28	29
29	30
29	31
31	32
32	33
32	34
34	35
35	36
36	37
37	38
38	39
7	1
25	12
39	28
13	5
26	15
39	34
11	6
38	12
26	21
0	1
1	2
2	3
3	4
4	5
5	6
5	7
7	8
8	9
9	10
10	11
11	12
12	13
12	14
12	15
11	16
16	17
17	18
18	19
19	20
19	21
19	22
18	23
23	24
24	25
25	26
25	27
25	28
24	29
4	30
30	31
31	32
32	33
33	34
33	35
35	36
36	37
37	38
38	39
39	40
40	41
41	42
41	43
43	44
44	45
45	46
46	47
47	48
48	49
49	50
49	51
51	52
52	53
53	54
54	55
55	56
55	57
57	58
58	59
59	60
60	61
61	62
62	63
62	64
62	65
61	66
66	67
67	68
68	69
69	70
69	71
69	72
68	73
73	74
74	75
75	76
75	77
75	78
74	79
54	80
80	81
81	82
82	83
48	84
39	85
31	1
85	35
29	8
84	44
29	16
82	52
79	58
79	66
0	1
1	2
2	3
3	4
4	5
5	6
6	7
7	8
8	9
9	10
10	11
11	12
12	13
13	14
14	15
15	16
15	17
15	18
14	19
19	20
20	21
21	22
21	23
21	24
20	25
25	26
25	27
27	28
28	29
7	30
30	31
30	32
3	33
33	34
34	35
35	36
36	37
37	38
38	39
39	40
40	41
41	42
42	43
43	44
43	45
43	46
42	47
47	48
48	49
49	50
49	51
49	52
48	53
53	54
53	55
55	56
56	57
35	1
56	38
32	4
55	41
28	10
27	13
0	1
1	2
2	3
3	4
4	5
5	6
5	7
7	8
8	9
9	10
10	11
11	12
12	13
13	14
14	15
15	16
16	17
17	18
17	19
17	20
16	21
21	22
22	23
23	24
24	25
25	26
26	27
26	28
26	29
25	30
30	31
11	32
32	33
32	34
3	35
35	36
36	37
37	38
38	39
39	40
40	41
41	42
42	43
43	44
43	45
43	46
42	47
47	48
48	49
49	50
50	51
51	52
52	53
52	54
52	55
51	56
56	57
37	1
57	40
34	8
56	47
31	14
30	21
0	1
1	2
1	3
1	4
4	5
5	6
6	7
7	8
8	9
9	10
9	11
9	12
8	13
13	14
13	15
6	16
16	17
17	18
17	4
15	6
0	1
1	2
2	3
3	4
3	5
3	6
6	7
7	8
8	9
9	10
9	11
9	12
12	13
13	14
13	15
7	16
16	17
17	18
17	19
17	20
20	21
21	22
21	23
7	24
24	1
15	7
23	7
0	1
1	2
2	3
2	4
4	5
4	6
6	7
7	8
8	9
8	10
10	11
11	12
12	13
12	1
11	6
0	1
1	2
1	3
3	4
4	5
4	6
4	7
7	8
8	9
9	10
10	11
10	12
12	13
13	14
14	15
14	16
16	17
17	18
17	19
19	20
20	21
20	22
22	23
23	24
23	25
25	7
25	10
0	1
1	2
2	3
3	4
4	5
4	6
6	7
7	8
8	9
9	10
9	11
9	12
8	13
13	14
14	15
14	16
16	17
17	18
17	19
17	20
20	21
21	22
22	1
13	4
0	1
1	2
1	3
3	4
4	5
5	6
6	7
6	8
6	9
9	10
10	11
11	12
12	13
12	14
14	15
15	16
16	17
16	18
18	19
19	20
20	21
21	22
21	23
21	24
20	25
25	4
25	16
0	1
1	2
2	3
3	4
4	5
5	6
5	7
1	8
8	9
9	10
10	11
11	12
11	13
13	14
14	15
11	16
16	17
17	8
0	1
1	2
2	3
3	4
4	5
4	6
6	7
6	8
6	9
1	10
10	11
11	12
12	13
13	14
14	15
15	16
16	17
16	18
18	19
19	20
20	21
20	22
22	23
22	24
24	25
25	26
25	27
27	28
28	29
29	30
30	31
30	10
30	13
27	14
25	18
0	1
1	2
2	3
2	4
1	5
5	6
6	7
7	8
8	9
8	10
10	11
11	12
12	13
13	14
13	15
15	16
16	17
17	18
18	19
19	20
20	21
21	22
10	1
22	13
22	8
19	15
0	1
1	2
2	3
3	4
4	5
5	6
6	7
7	8
8	9
9	10
10	11
10	12
10	13
13	14
14	15
15	1
13	3
9	5
0	1
1	2
2	3
2	4
4	5
5	6
6	7
7	8
7	9
9	10
10	11
11	12
11	13
13	14
13	15
7	16
16	2
13	6
0	1
1	2
1	3
3	4
4	5
5	6
6	7
6	8
8	9
9	10
10	11
11	12
12	13
13	14
14	15
15	1
15	6
12	8
0	1
1	2
2	3
3	4
4	5
4	6
6	7
7	8
8	9
9	10
10	11
10	12
6	13
13	14
13	15
15	16
16	17
17	18
18	19
19	20
20	21
13	1
21	17
10	4
0	1
1	2
2	3
3	4
4	5
4	6
6	7
7	8
8	9
9	10
10	11
9	12
12	13
4	14
14	15
14	1
13	6
0	1
1	2
2	3
3	4
3	5
5	6
6	7
7	8
8	9
9	10
10	11
11	12
9	13
13	14
14	15
15	16
16	17
11	2
10	6
17	8
1	2
2	3
2	4
4	5
5	6
6	7
7	8
8	9
9	10
10	11
11	12
12	13
13	14
14	15
15	16
16	17
17	18
18	19
19	20
20	21
21	22
22	23
23	24
24	25
24	26
20	27
15	28
11	29
29	7
28	12
27	16
0	1
1	2
2	3
3	4
4	5
5	6
6	7
7	8
7	9
6	10
10	11
11	12
12	13
12	14
14	15
14	16
16	17
17	18
18	19
19	20
20	21
21	22
22	23
23	24
24	25
16	26
26	27
26	28
28	29
10	2
28	11
25	17
24	19
0	1
1	2
1	3
3	4
4	5
4	6
6	7
7	8
8	9
9	10
10	11
11	12
11	13
13	14
13	15
15	16
16	17
17	18
18	19
18	7
16	9
0	1
1	2
1	3
3	4
4	5
4	6
6	7
7	8
8	9
8	10
7	11
11	12
12	13
13	14
14	15
15	16
16	17
17	18
18	19
18	6
17	12
0	1
1	2
2	3
3	4
4	5
5	6
6	7
7	8
8	9
9	10
10	11
10	12
12	13
13	14
13	15
15	16
15	17
17	18
18	19
19	20
20	21
21	22
22	23
9	1
23	13
8	3
23	18
0	1
1	2
2	3
3	4
3	5
5	6
5	7
7	8
8	9
9	10
9	11
11	12
12	13
12	14
14	15
1	16
16	17
17	18
18	19
19	20
19	21
21	22
15	3
22	16
15	8
0	1
1	2
2	3
3	4
3	5
5	6
6	7
7	8
8	9
9	10
10	11
5	12
12	13
12	14
14	1
11	6
0	1
1	2
2	3
3	4
3	5
5	6
5	7
7	8
8	9
9	10
9	11
11	12
12	13
13	14
14	15
2	16
16	17
17	18
18	19
19	20
20	21
14	8
21	16
0	1
1	2
2	3
3	4
3	5
5	6
5	7
7	8
8	9
9	10
10	11
11	12
12	13
1	14
14	15
15	16
16	17
17	18
18	19
13	3
19	14
13	8
0	1
1	2
2	3
3	4
3	5
5	6
5	7
7	8
8	9
9	10
10	11
11	12
12	13
1	14
14	15
15	16
16	17
17	18
17	19
19	20
19	21
13	3
21	14
13	8
0	1
1	2
2	3
2	4
4	5
5	6
6	7
7	8
8	9
1	10
10	11
10	12
12	13
12	14
14	15
15	16
16	17
17	18
18	19
19	20
9	4
20	10
20	15
0	1
1	2
2	3
3	4
4	5
5	6
6	7
6	8
8	9
9	10
10	11
9	12
12	13
13	14
14	15
15	16
16	17
8	18
18	19
19	20
20	1
19	4
17	12
0	1
1	2
2	3
3	4
3	5
5	6
5	7
7	8
8	9
7	10
10	11
11	12
12	13
13	14
13	15
15	16
2	17
17	18
18	19
19	20
20	21
20	22
22	23
16	10
23	17
0	1
1	2
2	3
3	4
3	5
5	6
5	7
7	8
8	9
9	10
10	11
11	12
11	13
13	14
2	15
15	16
16	17
17	18
18	19
19	20
14	8
20	15
0	1
1	2
2	3
3	4
4	5
5	6
5	7
7	8
8	9
9	10
10	11
11	12
11	13
13	14
7	15
15	16
16	17
16	18
18	19
19	20
20	21
21	22
22	23
22	24
24	25
24	26
15	27
27	3
14	8
26	19
0	1
1	2
2	3
3	4
4	5
5	6
6	7
6	8
8	9
9	10
10	11
11	12
12	13
13	14
14	15
14	16
14	17
13	18
5	19
19	20
20	21
21	22
22	23
20	24
2	25
25	26
26	27
27	28
28	29
29	30
30	31
31	32
32	1
24	3
31	26
18	9
0	1
1	2
2	3
3	4
4	5
5	6
6	7
7	8
8	9
9	10
9	11
11	12
12	13
13	14
14	15
15	16
16	17
17	18
17	19
17	20
16	21
8	22
22	23
23	24
23	25
25	6
21	12
0	1
1	2
2	3
3	4
4	5
5	6
6	7
7	8
8	9
8	10
10	11
11	12
12	13
13	14
11	15
15	16
16	17
17	18
17	19
19	20
20	21
21	22
22	23
23	24
24	25
6	1
16	7
25	20
0	1
1	2
2	3
3	4
4	5
5	6
6	7
6	8
8	9
9	10
10	11
11	12
12	13
13	14
13	15
5	16
16	17
17	18
18	19
19	20
17	21
2	22
22	23
23	24
24	25
25	26
26	27
27	28
28	29
29	1
21	3
28	23
15	9
0	1
1	2
1	3
3	4
3	5
5	6
5	7
7	8
7	9
9	10
10	11
11	12
12	13
13	14
14	15
15	10
0	1
1	2
2	3
2	4
4	5
4	6
6	7
6	8
8	9
9	10
10	11
11	12
12	13
13	14
14	15
14	16
14	17
13	18
8	1
18	9
0	1
1	2
2	3
3	4
4	5
5	6
6	7
7	8
7	9
9	10
9	11
11	12
11	13
13	14
5	15
15	1
13	6
0	1
1	2
2	3
2	4
4	5
5	6
6	7
7	8
8	9
9	10
9	11
11	12
11	13
13	14
13	15
15	16
7	1
15	8
0	1
1	2
2	3
3	4
3	5
5	6
6	7
6	8
8	9
9	10
10	11
11	12
12	13
13	14
14	15
15	5
14	9
0	1
1	2
2	3
2	4
4	5
5	6
6	7
7	8
8	9
9	10
9	11
11	12
11	13
13	14
13	15
15	16
15	17
7	1
0	1
1	2
2	3
3	4
4	5
5	6
6	7
7	8
8	9
9	10
9	11
11	12
12	13
13	14
14	15
15	16
16	17
17	18
18	19
18	20
20	21
21	22
22	23
13	24
24	25
25	26
26	27
27	28
28	29
28	30
27	31
31	32
11	1
22	16
32	24
8	3
0	1
1	2
2	3
3	4
4	5
5	6
5	7
7	8
8	9
9	10
10	11
11	12
12	13
12	14
12	15
15	16
16	17
17	18
17	19
6	1
16	9
10	4
0	1
1	2
2	3
3	4
4	5
5	6
4	7
7	8
8	9
8	10
10	11
11	12
11	13
13	14
14	15
15	16
16	17
15	18
18	19
19	20
18	21
21	22
22	23
21	24
24	25
25	26
7	27
27	28
28	29
29	30
28	2
24	13
0	1
1	2
2	3
3	4
4	5
5	6
6	7
6	8
8	9
8	10
10	11
10	12
12	13
4	14
14	15
15	1
12	5
0	1
1	2
1	3
3	4
3	5
5	6
5	7
7	8
8	9
9	10
10	11
11	12
12	13
13	14
13	15
13	16
12	17
17	8
0	1
1	2
1	3
3	4
3	5
5	6
5	7
7	8
7	9
9	10
10	11
11	12
12	13
13	14
13	15
15	16
15	17
17	18
17	10
0	1
1	2
1	3
3	4
3	5
5	6
5	7
7	8
7	9
9	10
10	11
11	12
12	13
13	14
13	15
15	16
16	17
16	10
0	1
1	2
2	3
2	4
4	5
4	6
6	7
6	8
8	9
9	10
10	11
11	12
12	13
12	14
14	15
14	16
16	17
8	1
16	9
0	1
1	2
2	3
3	4
4	5
5	6
6	7
6	8
8	9
8	10
10	11
10	12
12	13
12	14
4	15
15	16
16	1
0	1
1	2
2	3
3	4
3	5
5	6
6	7
7	8
8	9
9	10
9	11
11	12
11	13
13	14
13	15
15	16
15	17
7	1
0	1
1	2
2	3
3	4
4	5
5	6
5	7
7	8
8	9
9	10
9	11
11	12
11	13
13	14
13	15
15	16
15	17
7	1
0	1
1	2
1	3
3	4
3	5
5	6
5	7
7	8
7	9
9	10
10	11
11	12
12	13
13	14
14	15
14	16
16	10
0	1
1	2
2	3
2	4
4	5
4	6
6	7
6	8
8	9
9	10
10	11
11	12
12	13
13	14
14	15
8	1
14	9
0	1
1	2
1	3
3	4
3	5
5	6
5	7
7	8
7	9
9	10
10	11
11	12
12	13
12	14
14	15
15	16
16	17
16	10
0	1
1	2
2	3
2	4
4	5
4	6
6	7
6	8
8	9
9	10
10	11
11	12
12	13
12	14
14	15
8	1
15	9
0	1
1	2
2	3
3	4
4	5
5	6
6	7
7	8
8	9
7	10
10	11
11	12
12	13
13	14
14	15
14	16
16	17
17	18
18	19
19	20
20	21
21	22
22	23
22	24
21	25
10	26
26	27
27	28
28	29
28	30
6	31
31	32
32	3
25	17
0	1
1	2
2	3
3	4
4	5
5	6
6	7
6	8
8	9
9	10
10	11
11	12
9	13
13	14
14	15
15	16
16	17
17	18
17	19
19	20
20	21
21	22
22	23
23	24
24	25
25	26
26	27
26	28
4	29
29	30
30	1
14	5
25	20
0	1
1	2
2	3
3	4
4	5
5	6
6	7
7	8
8	9
9	10
10	11
11	12
6	13
13	14
1	15
15	16
16	17
17	18
18	19
19	20
20	21
21	22
22	23
22	24
14	4
21	16
12	7
0	1
1	2
2	3
2	4
4	5
5	6
6	7
7	8
8	9
9	10
10	11
10	12
12	13
13	14
14	15
15	16
16	17
17	18
18	19
18	20
17	21
6	22
22	23
23	24
22	25
25	26
26	27
27	28
28	29
29	30
30	31
28	32
32	33
21	13
33	25
0	1
1	2
2	3
3	4
3	5
5	6
6	7
5	8
8	9
9	10
10	11
11	12
11	13
13	14
14	15
15	16
16	17
17	18
18	19
19	20
13	21
21	22
22	23
23	24
24	25
25	26
26	27
8	28
28	29
29	30
30	31
30	32
32	33
33	34
33	35
33	36
20	15
27	22
0	1
1	2
2	3
3	4
4	5
5	6
6	7
7	8
7	9
9	10
10	11
11	12
12	13
13	14
14	15
15	16
15	17
14	18
3	19
19	20
20	21
21	22
21	23
23	24
24	25
24	26
26	27
27	28
28	29
29	30
30	31
31	32
32	33
2	34
34	35
35	36
36	37
37	38
38	39
39	40
40	41
41	42
18	10
33	23
42	34
33	28
41	36
0	1
1	2
2	3
3	4
4	5
5	6
6	7
7	8
7	9
9	10
10	11
11	12
12	13
13	14
13	15
15	16
15	17
15	18
11	19
19	20
20	21
21	22
21	23
23	24
23	25
25	26
5	27
27	28
28	2
0	1
1	2
2	3
3	4
4	5
5	6
5	7
7	8
8	9
9	10
10	11
10	12
12	13
13	14
14	15
15	16
16	17
17	18
18	19
12	20
20	21
21	22
22	23
23	24
24	25
25	26
7	27
27	28
28	29
27	3
19	14
26	21
0	1
1	2
2	3
3	4
4	5
4	6
6	7
7	8
8	9
8	10
10	11
11	12
12	13
13	14
14	15
15	16
15	17
17	18
17	19
19	20
12	21
21	22
21	23
23	24
23	25
25	26
26	27
27	28
28	29
28	30
30	31
6	32
32	1
31	25
0	1
1	2
2	3
3	4
4	5
4	6
6	7
7	8
8	9
8	10
10	11
11	12
12	13
13	14
14	15
14	16
16	17
16	18
2	19
19	20
20	21
21	22
21	23
23	24
23	25
18	11
0	1
1	2
2	3
3	4
4	5
5	6
6	7
7	8
8	9
9	10
10	11
11	12
12	13
13	14
13	15
15	16
16	17
17	18
18	19
19	20
20	21
21	22
22	23
22	24
4	25
25	26
26	27
27	28
27	2
9	5
21	16
0	1
1	2
1	3
1	4
4	5
5	6
6	7
6	8
8	9
9	10
10	11
10	12
12	13
13	14
14	15
15	16
16	17
16	18
18	19
4	20
20	21
21	22
22	23
22	24
19	13
0	1
1	2
2	3
2	4
4	5
4	6
6	7
6	8
8	9
9	10
10	11
11	12
12	13
13	14
14	15
14	16
16	17
17	18
8	1
17	9
15	10
18	12
0	1
1	2
2	3
2	4
4	5
4	6
6	7
6	8
8	9
9	10
10	11
10	12
12	13
12	14
14	15
14	16
16	17
16	18
18	19
8	1
18	9
0	1
1	2
1	3
3	4
4	5
5	6
6	7
7	8
8	9
9	10
10	11
11	12
12	4
11	7
0	1
1	2
1	3
3	4
3	5
5	6
5	7
7	8
7	9
9	10
10	11
11	12
12	13
13	14
14	15
15	16
15	17
17	18
18	19
18	10
16	11
19	13
0	1
1	2
2	3
2	4
4	5
4	6
6	7
7	8
6	9
9	10
10	11
11	12
12	13
13	14
14	15
15	16
16	17
17	18
18	9
18	13
0	1
1	2
2	3
3	4
4	5
5	6
6	7
6	8
8	9
8	10
10	11
11	12
11	13
13	14
14	15
15	16
16	17
17	18
18	19
19	20
14	21
21	22
4	23
23	24
24	25
24	1
21	10
20	15
0	1
1	2
2	3
3	4
3	5
5	6
6	7
7	8
7	9
9	10
10	11
11	12
12	13
13	14
14	15
15	16
15	17
15	18
14	19
2	20
20	21
21	22
22	23
23	24
23	25
25	26
19	10
26	20
0	1
1	2
2	3
3	4
3	5
5	6
6	7
7	8
8	9
9	10
10	11
11	12
12	13
13	14
1	15
15	16
15	17
17	18
18	19
19	20
20	21
21	22
21	23
23	24
14	5
24	18
14	9
0	1
1	2
2	3
3	4
4	5
5	6
6	7
7	8
4	9
9	10
9	11
11	12
11	13
13	14
14	15
14	16
16	17
17	18
18	19
19	20
19	21
21	22
22	16
0	1
1	2
2	3
3	4
3	5
5	6
6	7
7	8
8	9
9	10
10	11
11	12
12	13
13	14
1	15
15	16
15	17
17	18
18	19
19	20
20	21
21	22
22	23
23	24
23	25
25	26
26	27
14	5
26	18
14	9
24	19
27	21
0	1
1	2
2	3
3	4
4	5
4	6
6	7
7	8
7	9
9	10
10	11
11	12
12	13
13	14
6	15
15	16
16	17
17	18
18	19
19	20
1	21
21	22
22	23
23	24
24	25
25	26
26	27
27	28
27	29
27	30
26	31
14	9
20	15
31	22
0	1
1	2
2	3
3	4
4	5
4	6
6	7
7	8
8	9
9	10
10	11
10	12
12	13
12	14
1	15
15	16
16	17
16	18
18	19
19	20
20	21
21	22
21	23
23	24
14	7
24	18
0	1
1	2
2	3
3	4
3	5
5	6
6	7
7	8
8	9
9	10
9	11
11	12
12	13
13	14
14	15
14	16
16	17
17	18
17	19
19	20
20	21
21	22
22	23
23	24
16	25
25	26
26	27
27	28
28	29
29	30
7	1
24	19
30	25
0	1
1	2
1	3
1	4
4	5
5	6
6	7
7	8
8	9
9	10
10	11
11	12
11	13
13	14
14	15
15	16
16	17
17	18
17	19
19	20
20	21
8	4
20	14
0	1
1	2
2	3
3	4
4	5
5	6
6	7
6	8
8	9
9	10
10	11
11	12
12	13
13	14
13	15
13	16
12	17
17	18
18	19
19	20
20	21
18	22
4	23
23	24
24	25
24	1
22	10
0	1
1	2
2	3
2	4
4	5
4	6
6	7
7	8
8	9
9	10
10	11
11	12
11	13
13	14
14	15
15	16
16	17
17	18
18	19
19	20
20	21
8	22
22	23
23	24
23	25
25	26
26	27
27	28
28	29
29	30
21	16
30	25
0	1
1	2
2	3
3	4
4	5
5	6
6	7
7	8
7	9
9	10
10	11
11	12
11	13
13	14
14	15
15	16
16	17
4	18
18	19
19	20
20	21
21	22
19	23
23	2
16	10
0	1
1	2
2	3
3	4
4	5
5	6
6	7
7	8
7	9
9	10
10	11
11	12
12	13
12	14
14	15
5	16
16	17
17	18
18	19
18	20
20	21
21	22
22	23
23	24
24	25
25	26
26	27
27	28
28	29
29	30
1	31
31	32
32	33
33	34
34	35
35	36
36	37
37	38
37	39
36	40
15	9
29	20
40	32
27	22
0	1
1	2
1	3
1	4
4	5
5	6
6	7
7	8
8	9
9	10
9	11
11	12
12	13
13	14
14	15
15	16
16	17
17	18
18	19
18	20
6	21
21	22
22	23
23	24
24	25
22	26
26	4
17	12
0	1
1	2
2	3
3	4
4	5
5	6
6	7
7	8
8	9
9	10
9	11
11	12
12	13
13	14
14	15
15	16
16	17
17	18
11	19
19	20
20	21
21	22
22	23
23	24
24	25
6	26
26	27
27	28
26	3
18	13
25	20
0	1
1	2
2	3
3	4
4	5
5	6
6	7
7	8
7	9
9	10
10	11
11	12
12	13
13	14
13	15
15	16
16	17
17	18
18	19
11	20
20	21
21	22
22	23
22	24
5	25
25	26
26	2
19	15
0	1
1	2
2	3
3	4
4	5
5	6
6	7
7	8
8	9
9	10
10	11
11	12
6	13
13	14
14	15
14	16
1	17
17	18
18	19
19	20
20	21
21	22
22	23
23	24
17	25
25	26
26	27
27	28
28	29
29	30
30	31
16	4
24	19
31	26
12	7
0	1
1	2
2	3
3	4
4	5
5	6
6	7
6	8
8	9
9	10
10	11
11	12
12	13
13	14
14	15
8	16
16	17
17	18
18	19
19	20
20	21
21	22
3	23
23	24
24	25
25	26
26	27
27	28
28	29
29	30
29	31
28	32
32	33
33	34
34	35
34	36
1	37
37	38
38	39
39	40
40	41
41	42
15	10
22	17
33	25
42	37
0	1
1	2
2	3
3	4
4	5
5	6
5	7
7	8
8	9
9	10
10	11
11	12
11	13
13	14
14	15
15	16
16	17
17	18
17	19
19	20
20	21
8	22
22	23
23	24
24	25
24	26
26	27
26	28
4	29
29	30
30	31
31	32
31	2
20	14
0	1
1	2
1	3
1	4
4	5
5	6
5	7
7	8
8	9
9	10
10	11
11	12
12	13
12	14
14	15
15	16
16	17
17	18
18	19
19	20
20	21
21	22
9	23
23	24
24	25
24	26
26	27
27	28
28	29
29	30
30	31
22	17
31	26
0	1
1	2
1	3
3	4
4	5
5	6
6	7
7	8
8	9
9	10
9	11
11	12
11	13
13	14
14	15
14	16
13	17
5	18
18	19
19	20
19	21
21	22
21	3
17	7
0	1
1	2
1	3
3	4
4	5
5	6
6	7
7	8
8	9
9	10
10	11
10	12
12	13
13	14
13	15
12	16
5	17
17	18
18	19
19	20
19	3
16	7
0	1
1	2
1	3
3	4
4	5
5	6
6	7
7	8
8	9
9	10
10	11
11	12
11	13
13	14
13	15
7	16
16	3
15	8
0	1
1	2
2	3
3	4
4	5
5	6
6	7
7	8
8	9
9	10
9	11
11	12
12	13
13	14
14	15
15	16
16	17
15	18
18	19
18	20
20	21
20	22
22	23
12	24
4	25
25	26
26	27
27	28
27	2
24	7
22	13
0	1
1	2
2	3
3	4
4	5
5	6
6	7
7	8
8	9
9	10
10	11
11	12
10	13
13	14
14	15
13	16
4	17
17	18
18	19
19	20
18	21
21	2
16	7
0	1
1	2
2	3
3	4
4	5
5	6
6	7
7	8
8	9
9	10
10	11
11	12
10	13
13	14
14	15
13	16
4	17
17	18
18	19
19	20
20	21
21	22
22	23
23	24
22	25
25	26
25	27
27	28
27	29
29	30
18	31
31	2
16	7
29	20
0	1
1	2
2	3
3	4
4	5
5	6
5	7
7	8
8	9
9	10
10	11
11	12
12	13
13	14
12	15
15	16
16	17
11	18
18	19
19	20
20	21
21	22
22	23
21	24
24	25
24	26
26	27
27	28
28	29
29	30
30	31
30	32
28	33
33	34
15	8
27	18
34	10
0	1
1	2
2	3
3	4
3	5
5	6
6	7
7	8
7	9
9	10
9	11
11	12
12	13
13	14
14	15
13	16
16	17
17	18
17	19
19	20
19	21
21	22
21	23
23	24
11	25
25	26
26	27
26	28
26	29
29	30
30	31
31	32
31	33
33	34
34	35
29	6
24	9
29	25
24	17
1	2
2	3
3	4
4	5
5	6
6	7
7	8
8	9
9	10
9	11
11	12
8	13
13	14
13	15
15	16
5	17
17	18
17	19
19	2
15	6
0	1
1	2
2	3
3	4
4	5
4	6
6	7
7	8
8	9
8	10
10	11
11	12
12	13
13	14
7	15
15	16
16	17
3	18
18	19
19	20
19	1
16	4
13	8
0	1
1	2
2	3
3	4
4	5
4	6
6	7
7	8
7	9
9	10
10	11
11	12
11	13
13	14
14	15
15	16
16	17
17	18
17	19
19	20
6	21
21	1
20	14
0	1
1	2
2	3
3	4
4	5
5	6
3	7
7	8
7	9
9	10
9	11
11	12
12	13
12	14
14	15
15	16
16	17
17	18
18	19
19	20
20	21
15	22
22	23
22	11
21	16
0	1
1	2
2	3
3	4
4	5
5	6
6	7
6	8
8	9
9	10
10	11
10	12
12	13
13	14
12	15
15	16
16	17
17	18
18	19
19	20
4	21
21	22
22	23
22	1
20	15
0	1
1	2
2	3
3	4
4	5
5	6
5	7
7	8
7	9
9	10
10	11
11	12
12	13
13	14
14	15
15	16
16	17
4	18
18	19
18	20
20	21
20	22
15	10
0	1
1	2
2	3
3	4
4	5
5	6
6	7
7	8
8	9
3	10
10	11
10	12
12	13
13	14
13	15
15	16
15	17
17	18
18	19
19	20
20	21
21	22
22	23
12	1
23	18
9	4
0	1
1	2
2	3
3	4
3	5
5	6
6	7
7	8
7	9
9	10
10	11
11	12
12	13
13	14
13	15
15	16
2	17
17	18
18	19
19	20
20	21
20	22
22	23
16	10
23	17
0	1
1	2
1	3
3	4
4	5
4	6
6	7
7	8
8	9
8	10
10	11
11	12
12	13
13	14
14	15
15	16
16	17
16	18
16	19
15	20
20	11
0	1
1	2
2	3
3	4
4	5
5	6
6	7
7	8
8	9
3	10
10	11
10	12
12	13
13	14
13	15
15	16
15	17
17	18
18	19
19	20
20	21
21	22
22	23
23	24
23	25
23	26
22	27
12	1
27	18
9	4
0	1
1	2
2	3
3	4
4	5
5	6
6	7
7	8
8	9
1	10
10	11
11	12
11	13
13	14
14	15
15	16
15	17
17	18
18	19
19	20
20	21
21	22
21	23
23	24
9	4
24	18
0	1
1	2
2	3
3	4
4	5
5	6
6	7
7	8
8	9
9	10
9	11
11	12
11	13
13	14
14	15
14	16
16	17
17	18
18	19
19	20
20	21
19	22
22	23
13	24
24	25
25	26
26	27
27	28
28	29
27	30
30	31
7	2
23	16
31	24
0	1
1	2
2	3
3	4
4	5
4	6
6	7
7	8
8	9
9	10
10	11
11	12
12	13
12	14
12	15
11	16
1	17
17	18
18	19
18	20
20	21
21	22
22	23
23	24
24	25
25	26
26	27
27	28
28	29
16	7
29	20
28	23
0	1
1	2
1	3
3	4
4	5
4	6
6	7
7	8
8	9
9	10
9	11
11	12
12	13
13	14
14	15
15	16
15	17
17	18
18	19
18	12
0	1
1	2
2	3
3	4
3	5
5	6
6	7
7	8
8	9
9	10
9	11
11	12
12	13
13	14
14	15
14	16
16	17
17	18
18	19
19	20
20	21
7	1
20	16
0	1
1	2
1	3
3	4
3	5
5	6
6	7
6	8
8	9
9	10
10	11
11	12
12	13
13	14
14	15
15	16
16	17
17	18
18	9
17	12
0	1
1	2
1	3
3	4
4	5
5	6
6	7
7	8
8	9
9	10
10	11
11	12
12	13
13	14
14	15
15	16
5	17
17	18
18	3
16	7
15	10
0	1
1	2
2	3
2	4
4	5
5	6
6	7
7	8
8	9
8	10
10	11
11	12
12	13
13	14
14	15
6	16
16	17
17	18
18	19
18	20
20	21
17	4
15	10
0	1
1	2
1	3
3	4
3	5
5	6
6	7
7	8
8	9
9	10
10	11
11	12
11	13
11	14
14	15
15	16
16	17
17	18
18	19
9	20
20	21
21	22
21	23
20	6
19	14
0	1
1	2
2	3
3	4
4	5
5	6
6	7
1	8
8	9
9	10
10	11
11	12
12	13
13	14
14	15
10	16
16	17
18	19
19	20
19	21
19	22
7	2
17	8
15	11
0	1
1	2
2	3
3	4
4	5
5	6
6	7
7	8
7	9
9	10
9	11
5	12
12	13
13	14
14	15
15	16
16	17
17	18
12	2
18	13
0	1
1	2
2	3
3	4
3	5
5	6
6	7
7	8
8	9
8	10
10	11
11	12
12	13
11	14
14	15
15	16
16	17
15	18
18	19
19	20
20	21
21	22
21	7
19	10
0	1
1	2
1	3
3	4
4	5
5	6
5	7
7	8
8	9
9	10
10	11
11	12
12	13
13	14
14	15
14	16
12	17
16	8
17	8
15	10
0	1
1	2
1	3
3	4
4	5
4	6
6	7
7	8
8	9
9	10
10	11
11	12
12	13
13	14
13	15
11	16
15	7
16	7
14	9
0	1
1	2
2	3
3	4
3	5
5	6
6	7
7	8
7	9
9	10
10	11
11	12
12	13
13	14
14	15
15	16
16	17
16	18
14	19
18	10
19	10
17	12
0	1
1	2
2	3
3	4
4	5
5	6
6	7
7	8
8	9
1	10
10	11
11	12
12	13
13	14
14	15
15	16
16	17
17	18
17	19
15	20
9	5
19	11
20	11
18	13
0	1
1	2
1	3
3	4
4	5
5	6
5	7
7	8
8	9
9	10
10	11
11	12
12	13
13	14
14	15
14	16
12	17
16	8
17	8
15	10
0	1
1	2
2	3
3	4
4	5
5	6
6	7
7	8
8	9
9	10
1	11
11	12
12	13
13	14
14	15
15	16
16	17
17	18
18	19
18	20
16	21
10	5
20	12
21	12
19	14
0	1
1	2
1	3
3	4
4	5
4	6
6	7
7	8
8	9
9	10
10	11
11	12
12	13
13	14
13	15
11	16
15	7
16	7
14	9
0	1
1	2
2	3
3	4
4	5
4	6
3	7
7	8
8	9
9	10
9	11
9	12
8	13
13	14
14	15
15	16
15	17
14	2
0	1
1	2
1	3
3	4
4	5
5	6
6	7
6	8
6	9
5	10
10	11
11	12
12	13
12	14
11	15
15	16
16	17
15	3
0	1
1	2
1	3
3	4
4	5
5	6
5	7
4	8
8	9
9	10
10	11
10	12
10	13
9	14
14	15
15	16
16	17
16	18
15	3
0	1
1	2
2	3
3	4
4	5
5	6
3	7
7	8
7	9
9	10
10	11
11	12
11	13
10	14
14	15
15	16
16	17
16	18
16	19
15	20
20	21
21	22
22	23
22	24
21	9
0	1
1	2
1	3
3	4
4	5
4	6
6	7
7	8
8	9
9	10
9	11
8	12
12	13
13	14
14	15
14	16
14	17
13	18
18	19
19	20
20	21
20	22
19	7
0	1
1	2
1	3
3	4
3	5
5	6
6	7
7	8
8	9
8	10
7	11
11	12
12	13
13	14
13	15
13	16
12	17
17	18
18	19
19	20
19	21
18	6
0	1
1	2
1	3
3	4
4	5
5	6
6	7
6	8
5	9
9	10
10	11
11	12
11	13
11	14
10	15
15	16
16	17
17	18
17	19
16	4
0	1
1	2
2	3
3	4
4	5
4	6
6	7
7	8
8	9
9	10
9	11
8	12
12	13
13	14
14	15
14	16
14	17
13	18
18	19
19	20
20	21
20	22
19	7
0	1
1	2
1	3
3	4
4	5
5	6
6	7
7	8
8	9
8	10
10	11
11	12
11	13
10	14
14	15
15	16
16	17
17	4
16	7
0	1
1	2
2	3
3	4
4	5
5	6
6	7
7	8
8	9
9	10
10	11
11	12
12	13
13	14
14	15
15	16
16	17
16	18
18	19
18	20
20	21
15	11
21	14
0	1
1	2
2	3
3	4
4	5
5	6
6	7
7	8
8	9
8	10
10	1
10	4
0	1
1	2
2	3
3	4
4	5
5	6
6	7
7	8
8	9
9	10
10	11
11	12
11	13
13	14
14	15
14	16
16	17
17	18
18	19
18	20
20	21
20	13
0	1
1	2
2	3
3	4
4	5
5	6
6	7
7	8
8	9
9	10
10	11
11	12
12	13
13	14
13	15
15	16
16	17
16	18
18	19
19	20
19	21
21	22
22	23
23	24
24	25
24	18
0	1
1	2
2	3
3	4
4	5
5	6
6	7
7	8
8	9
9	10
10	11
10	12
12	13
13	14
13	15
15	16
16	17
16	18
18	19
19	20
20	21
21	22
21	15
0	1
1	2
1	3
3	4
4	5
5	6
5	7
4	8
8	9
9	10
10	11
10	12
10	13
9	14
14	15
15	16
16	17
16	18
15	3
1	2
2	3
3	4
4	5
5	6
6	7
7	8
8	9
9	10
10	11
4	12
12	13
13	2
11	6
0	1
1	2
2	3
3	4
4	5
5	6
6	7
7	8
8	9
7	10
10	11
2	12
12	13
12	14
15	16
16	17
16	18
16	19
10	4
0	1
1	2
2	3
3	4
2	5
5	6
5	7
7	8
8	9
9	10
10	11
10	12
9	13
13	14
15	16
16	17
16	18
16	19
14	7
0	1
1	2
1	3
3	4
4	5
4	6
6	7
7	8
7	9
6	10
10	11
10	3
0	1
1	2
2	3
3	4
2	5
5	6
5	7
7	8
8	9
9	10
10	11
10	12
9	13
13	14
15	16
16	17
16	18
16	19
14	7
0	1
1	2
2	3
3	4
4	5
5	6
6	7
7	8
8	9
7	10
10	11
10	12
5	13
13	14
15	16
16	17
16	18
16	19
13	2
0	1
1	2
1	3
3	4
4	5
5	6
6	7
7	8
8	9
9	10
10	11
5	12
12	13
13	3
11	6
0	1
1	2
2	3
3	4
4	5
5	6
6	7
7	8
8	9
9	10
5	11
11	12
13	14
14	15
14	16
14	17
12	3
10	6
0	1
1	2
1	3
3	4
4	5
5	6
6	7
7	8
8	9
8	10
7	11
11	12
3	13
13	14
13	15
12	5
0	1
1	2
1	3
3	4
4	5
5	6
6	7
6	8
5	9
9	10
10	11
10	12
12	3
0	1
1	2
2	3
3	4
4	5
5	6
6	7
7	8
7	9
9	10
9	11
5	12
12	13
12	2
0	1
1	2
2	3
3	4
4	5
5	6
6	7
7	8
8	9
3	10
10	11
11	1
9	4
0	1
1	2
2	3
3	4
4	5
4	6
6	7
6	8
2	9
9	10
9	11
0	1
1	2
2	3
2	4
4	5
4	6
6	7
7	8
8	9
9	10
9	11
8	12
12	13
14	15
15	16
15	17
15	18
13	6
0	1
1	2
2	3
3	4
3	5
5	6
6	7
7	8
8	9
9	10
9	11
8	12
12	13
13	6
0	1
1	2
2	3
3	4
4	5
5	6
6	7
6	8
8	9
8	10
4	11
11	12
11	1
0	1
1	2
1	3
3	4
3	5
5	6
6	7
6	8
8	9
8	10
0	1
1	2
1	3
3	4
3	5
5	6
6	7
7	8
8	9
9	10
9	11
11	12
11	6
0	1
1	2
1	3
3	4
3	5
5	6
6	7
6	8
8	9
8	10
0	1
1	2
1	3
3	4
4	5
5	6
6	7
7	8
8	9
9	10
10	11
5	12
12	13
13	3
11	7
0	1
1	2
1	3
3	4
4	5
3	6
6	7
7	8
6	9
9	10
9	11
0	1
1	2
1	3
3	4
4	5
5	6
5	7
7	8
7	9
9	10
10	11
11	12
11	13
0	1
1	2
2	3
3	4
3	5
2	6
6	7
7	8
7	9
6	1
0	1
1	2
2	3
3	4
4	5
5	6
6	7
5	8
8	9
9	10
10	11
11	12
12	13
13	14
14	15
14	16
16	17
17	18
18	19
9	3
19	10
19	13
0	1
1	2
2	3
3	4
4	5
5	6
6	7
7	8
8	9
9	10
10	11
11	12
12	13
7	14
3	15
15	16
16	0
14	4
13	8
0	1
1	2
2	3
3	4
4	5
5	6
6	7
7	8
8	9
9	10
10	11
11	12
6	13
13	14
3	15
15	16
16	0
14	4
12	7
0	1
1	2
1	3
3	4
4	5
5	6
6	7
6	8
8	9
9	10
10	11
11	12
12	13
13	14
14	15
5	16
16	17
17	3
15	10
0	1
1	2
1	3
3	4
3	5
5	6
6	7
7	8
8	9
9	10
10	11
11	12
11	13
11	14
14	15
15	16
16	17
17	18
18	19
9	20
20	21
20	6
19	14
0	1
1	2
1	3
3	4
4	5
5	6
6	7
6	8
8	9
9	10
10	11
11	12
12	13
13	14
5	15
15	16
16	3
14	9
0	1
1	2
2	3
3	4
4	5
5	6
6	7
7	8
7	9
9	10
9	11
5	12
12	13
13	14
14	15
15	16
16	17
17	18
12	2
18	13
0	1
1	2
2	3
3	4
4	5
5	6
6	7
7	8
7	9
9	10
9	11
5	12
12	13
13	14
14	15
15	16
16	17
16	18
18	19
18	20
14	4
0	1
1	2
1	3
3	4
3	5
5	6
6	7
7	8
8	9
9	10
10	11
11	12
12	13
13	14
14	15
15	16
9	17
17	18
17	6
16	11
0	1
1	2
2	3
3	4
3	5
5	6
6	7
7	8
8	9
9	10
1	11
11	12
12	13
13	14
14	15
15	16
10	5
16	11
0	1
1	2
1	3
1	4
5	6
6	7
7	8
8	9
9	10
10	11
11	12
12	13
13	14
14	15
15	16
16	17
17	18
12	19
19	20
8	21
21	22
22	5
20	10
18	13
0	1
1	2
1	3
4	5
5	6
6	7
7	8
8	9
9	10
10	11
5	12
12	13
13	14
14	15
15	16
16	17
17	18
18	19
19	20
14	4
20	15
11	6
0	1
1	2
1	3
3	4
4	5
5	6
6	7
6	8
8	9
9	10
10	11
11	12
12	13
5	14
14	15
15	3
13	8
0	1
1	2
1	3
3	4
3	5
5	6
6	7
7	8
8	9
9	10
9	11
11	12
12	13
13	14
14	15
15	16
16	17
11	6
17	12
0	1
1	2
1	3
3	4
4	5
5	6
6	7
6	8
8	9
9	10
10	11
11	12
12	13
5	14
14	15
15	3
13	8
0	1
1	2
2	3
3	4
4	5
5	6
6	7
7	8
3	9
9	10
10	11
11	12
12	13
13	14
14	15
10	16
16	1
8	4
15	11
0	1
1	2
1	3
3	4
4	5
5	6
6	7
7	8
8	9
9	10
10	11
11	12
12	13
13	14
14	15
8	16
6	17
17	3
16	5
15	10
0	1
1	2
2	3
3	4
3	5
5	6
6	7
6	8
8	9
9	10
10	11
11	12
12	13
13	14
14	15
15	10
1	2
2	3
2	4
4	5
5	6
6	7
7	8
8	9
9	10
10	11
11	12
12	13
12	14
14	15
15	16
6	17
17	18
18	4
13	8
16	11
0	1
1	2
1	3
3	4
3	5
5	6
6	7
7	8
8	9
9	10
10	11
11	12
12	13
13	14
14	15
15	16
9	17
17	6
16	11
0	1
1	2
1	3
3	4
3	5
5	6
6	7
7	8
8	9
9	10
9	11
11	12
12	13
13	14
14	15
15	16
16	17
11	6
17	12
1	2
2	3
3	4
4	5
5	6
6	7
7	8
8	9
9	10
10	11
10	12
9	13
13	14
4	15
15	16
16	17
14	7
1	2
2	3
2	4
4	5
5	6
6	7
7	8
8	9
9	10
10	11
11	12
12	13
12	14
6	15
15	16
16	4
14	8
0	1
1	2
2	3
3	4
4	5
5	6
6	7
7	8
7	9
6	10
10	11
3	12
12	13
12	14
15	16
16	17
16	18
16	19
14	1
11	4
0	1
1	2
1	3
3	4
3	5
5	6
6	7
7	8
8	9
9	10
9	11
11	12
12	13
13	14
14	15
15	16
16	17
11	6
17	13
0	1
1	2
1	3
3	4
3	5
5	6
6	7
7	8
8	9
8	10
10	11
11	12
12	13
12	14
14	15
14	16
10	17
17	18
17	6
0	1
1	2
2	3
2	4
4	5
5	6
5	7
7	8
7	9
0	1
1	2
2	3
2	4
4	5
5	6
5	7
7	8
7	9
0	1
1	2
1	3
3	4
3	5
5	6
6	7
6	8
0	1
1	2
2	3
3	4
4	5
5	6
6	7
5	8
8	9
9	10
9	11
11	12
12	13
13	14
13	15
8	16
16	2
0	1
1	2
1	3
1	4
4	5
5	6
6	7
7	8
8	9
9	10
10	11
11	12
11	13
11	14
9	15
15	16
15	5
0	1
1	2
2	3
3	4
4	5
5	6
6	7
7	8
8	9
9	10
8	11
11	12
11	13
13	14
4	15
15	16
16	17
16	18
18	19
18	2
13	6
0	1
1	2
2	3
3	4
3	5
5	6
6	7
6	8
8	9
8	10
10	11
11	12
12	13
12	14
14	15
15	16
15	17
17	18
18	19
7	1
17	10
18	5
0	1
1	2
2	3
3	4
4	5
4	6
6	7
7	8
7	9
9	10
10	11
11	12
12	1
12	6
0	1
1	2
2	3
3	4
4	5
5	6
6	7
7	8
8	9
9	10
4	11
11	12
12	13
13	14
11	15
15	16
16	17
17	18
18	19
18	20
20	21
21	22
22	23
23	24
24	25
13	2
25	20
17	4
10	5
0	1
1	2
2	3
3	4
4	5
4	6
6	7
7	8
8	9
9	10
10	11
11	12
11	13
1	14
14	15
15	16
15	17
17	18
18	19
19	20
20	21
20	22
22	23
13	7
23	17
0	1
1	2
2	3
1	4
4	5
5	6
5	7
7	8
7	9
9	10
10	11
11	12
12	13
13	14
14	15
15	16
15	17
15	18
14	19
19	10
0	1
1	2
2	3
3	4
4	5
4	6
6	7
7	8
8	9
9	10
10	11
11	12
11	13
1	14
14	15
15	16
15	17
17	18
18	19
19	20
20	21
20	22
22	23
13	7
23	17
0	1
1	2
2	3
3	4
4	5
5	6
6	7
7	8
8	9
3	10
10	11
10	12
12	13
13	14
13	15
15	16
15	17
12	1
9	4
0	1
1	2
2	3
3	4
4	5
4	6
6	7
7	8
8	9
9	10
10	11
10	12
12	13
1	14
14	15
15	16
15	17
17	18
18	19
19	20
20	21
20	22
22	23
13	7
23	17
0	1
1	2
2	3
3	4
4	5
5	6
6	7
6	8
8	9
9	10
9	11
11	12
11	13
13	14
14	15
15	16
16	17
17	18
18	19
18	20
20	21
20	22
22	23
23	24
23	25
25	26
26	27
27	28
28	29
29	30
28	31
31	32
22	33
33	34
34	35
35	36
36	37
37	38
36	39
39	40
8	41
41	42
42	43
43	44
44	45
45	46
44	47
47	48
5	49
49	50
50	2
32	25
40	33
48	41
0	1
1	2
2	3
3	4
3	5
5	6
6	7
7	8
8	9
8	10
10	11
11	12
12	13
13	14
14	15
14	16
16	17
17	18
2	19
19	20
20	21
21	22
22	23
22	24
24	25
17	11
25	19
0	1
1	2
1	3
3	4
4	5
4	6
6	7
7	8
8	9
9	10
9	11
11	12
12	13
13	14
14	15
15	16
15	17
17	18
18	19
18	12
0	1
1	2
2	3
3	4
4	5
5	6
6	7
7	8
4	9
9	10
9	11
11	12
11	13
13	14
13	15
15	16
15	17
17	18
0	1
1	2
2	3
3	4
4	5
5	6
6	7
7	8
8	9
8	10
10	11
11	12
12	13
13	14
14	15
15	16
16	17
17	18
10	1
18	13
7	2
18	10
0	1
1	2
2	3
3	4
4	5
5	6
6	7
7	8
8	9
9	10
10	11
10	12
10	13
7	14
14	15
14	16
16	17
17	18
4	19
19	20
19	21
22	23
23	24
21	1
17	5
0	1
1	2
2	3
3	4
4	5
5	6
6	7
7	8
8	9
9	10
10	11
11	12
11	13
13	14
14	15
15	16
4	17
17	18
17	19
19	20
19	2
16	6
16	10
0	1
1	2
1	3
1	4
4	5
5	6
6	7
5	8
8	9
9	10
10	11
11	12
12	13
13	8
0	1
1	2
2	3
3	4
4	5
5	6
6	7
7	8
7	9
9	10
10	2
10	5
0	1
1	2
1	3
3	4
4	5
5	6
5	7
7	8
8	9
9	10
10	11
11	12
12	13
13	14
13	15
15	16
10	17
17	18
18	19
19	20
16	7
20	9
16	11
0	1
1	2
2	3
2	4
4	5
5	6
6	7
7	8
8	9
9	10
10	11
11	12
6	13
13	14
14	15
15	16
16	17
17	18
4	19
19	20
20	21
21	22
22	23
23	24
24	1
12	7
18	13
24	19
0	1
1	2
2	3
3	4
4	5
4	6
6	7
7	8
8	9
9	10
10	11
11	12
12	13
13	14
1	15
15	16
16	17
17	18
18	19
19	20
19	21
21	22
13	3
22	16
12	7
0	1
1	2
2	3
3	4
4	5
5	6
6	7
6	8
6	9
5	10
10	11
11	12
12	13
12	14
14	15
15	16
16	17
16	18
18	19
19	20
20	21
21	22
22	23
23	24
24	25
25	26
10	1
25	15
24	19
0	1
1	2
2	3
3	4
4	5
5	6
6	7
6	8
8	9
9	10
10	11
10	12
12	13
13	14
14	15
14	16
16	17
17	18
18	19
19	20
20	21
21	22
22	23
23	24
8	2
23	13
22	17
0	1
1	2
2	3
3	4
3	5
5	6
6	7
7	8
8	9
9	10
10	11
11	12
12	13
6	14
14	15
15	16
16	17
16	5
13	8
0	1
1	2
2	3
3	4
3	5
5	6
6	7
7	8
8	9
9	10
10	11
11	12
11	13
13	14
14	15
6	16
16	17
17	18
18	19
18	5
14	8
0	1
1	2
2	3
3	4
3	5
5	6
6	7
7	8
8	9
8	10
8	11
6	12
12	13
13	14
14	15
14	5
0	1
1	2
2	3
3	4
4	5
5	6
6	7
6	8
8	9
9	10
10	11
11	12
11	13
13	14
14	15
4	16
16	17
17	18
17	1
14	9
0	1
1	2
2	3
3	4
4	5
5	6
6	7
7	8
7	9
9	10
10	11
11	12
12	13
13	14
14	15
15	16
16	17
17	18
18	19
19	20
12	21
21	22
22	23
5	24
24	25
25	26
25	27
24	28
28	2
22	10
19	14
0	1
1	2
2	3
3	4
4	5
5	6
6	7
7	8
8	9
9	10
10	11
11	12
12	13
13	14
14	15
14	16
16	11
0	1
1	2
2	3
3	4
4	5
5	6
6	7
7	8
8	9
9	10
10	11
11	12
12	13
13	14
14	15
15	16
16	17
17	18
18	19
19	20
20	21
20	22
22	17
0	1
1	2
2	3
2	4
4	5
5	6
6	7
7	8
8	9
8	10
10	11
10	12
4	13
13	14
13	15
15	16
15	17
17	18
18	19
19	20
20	21
21	22
22	23
23	24
24	25
25	26
17	1
26	18
12	5
25	20
0	1
1	2
2	3
3	4
4	5
5	6
6	7
7	8
8	9
9	10
10	11
1	12
12	13
12	14
14	15
15	16
16	17
17	18
18	19
18	20
20	21
21	22
11	3
21	15
10	5
0	1
1	2
2	3
3	4
4	5
5	6
6	7
6	8
8	9
9	10
10	11
10	12
12	13
12	14
14	15
15	16
16	17
17	18
18	19
19	20
20	21
21	22
22	23
8	2
23	15
22	17
0	1
1	2
2	3
3	4
4	5
5	6
5	7
7	8
8	9
9	10
9	11
11	12
12	13
13	14
13	15
15	16
16	17
17	18
18	19
19	20
20	21
21	22
16	23
23	24
24	25
25	26
26	27
27	28
28	29
29	30
30	31
31	32
7	1
23	11
32	24
22	17
31	26
0	1
1	2
2	3
3	4
4	5
5	6
6	7
7	8
8	9
9	10
10	11
1	12
12	13
12	14
14	15
15	16
16	17
17	18
18	19
19	20
19	21
11	3
21	15
10	5
0	1
1	2
2	3
3	4
4	5
5	6
6	7
6	8
6	9
5	10
10	11
11	12
12	13
12	14
14	15
14	16
16	17
17	18
18	19
19	20
20	21
21	22
22	23
23	24
24	25
10	1
25	17
24	19
0	1
1	2
1	3
3	4
4	5
5	6
6	7
7	8
8	9
9	10
10	11
10	12
12	13
12	14
14	15
15	16
16	17
17	18
18	19
19	20
20	21
21	22
22	23
8	3
23	15
22	17
0	1
1	2
2	3
3	4
4	5
4	6
6	7
7	8
8	9
8	10
10	11
10	12
12	13
13	14
14	15
15	16
16	17
17	18
18	19
19	20
20	21
12	22
22	23
23	24
24	25
25	26
25	27
27	28
22	29
29	30
6	31
31	1
29	7
21	13
20	15
0	1
1	2
2	3
2	4
4	5
5	6
6	7
7	8
7	9
9	10
10	11
11	12
12	13
13	14
13	15
15	16
15	17
9	18
18	19
18	20
20	21
20	22
22	23
23	24
24	25
25	26
26	27
27	28
28	29
29	30
30	31
22	6
31	23
17	10
30	25
0	1
1	2
2	3
3	4
4	5
5	6
5	7
7	8
8	9
9	10
9	11
11	12
11	13
13	14
14	15
15	16
16	17
17	18
18	19
19	20
20	21
21	22
13	23
23	24
24	25
25	26
26	27
26	28
28	29
23	30
30	31
7	1
30	8
22	14
21	16
0	1
1	2
2	3
3	4
3	5
5	6
6	7
7	8
8	9
9	10
10	11
11	12
12	13
12	14
14	15
15	16
16	17
16	18
5	19
19	20
20	21
21	22
22	23
23	24
24	25
25	26
26	27
27	28
19	29
29	30
29	1
18	7
28	20
18	11
27	22
0	1
1	2
2	3
3	4
4	5
5	6
5	7
7	8
8	9
9	10
9	11
11	12
11	13
13	14
14	15
15	16
16	17
17	18
18	19
19	20
20	21
21	22
13	23
23	24
24	25
25	26
26	27
27	28
28	29
29	30
30	31
30	32
32	33
33	34
34	35
34	36
23	37
37	38
7	1
37	8
22	14
36	25
21	16
36	29
0	1
1	2
2	3
3	4
4	5
4	6
6	7
7	8
8	9
9	10
10	11
11	12
12	13
12	14
14	15
15	16
9	17
17	18
18	19
19	20
20	21
21	22
22	23
23	24
24	25
25	26
17	27
27	28
27	29
29	30
6	31
31	1
29	7
26	18
25	20
0	1
1	2
2	3
3	4
4	5
4	6
6	7
7	8
8	9
8	10
10	11
10	12
12	13
13	14
14	15
15	16
16	17
17	18
18	19
19	20
20	21
12	22
22	23
23	24
22	25
25	26
6	27
27	1
25	7
21	13
20	15
0	1
1	2
2	3
2	4
4	5
5	6
6	7
7	8
8	9
8	10
10	11
4	12
12	13
12	14
14	15
15	16
16	17
17	18
18	19
19	20
20	21
21	22
21	23
23	24
24	25
25	26
25	27
14	28
28	29
29	30
30	31
31	32
32	33
33	34
34	35
35	36
36	37
28	1
37	29
11	5
27	16
36	31
27	20
0	1
1	2
2	3
3	4
3	5
5	6
6	7
7	8
8	9
9	10
9	11
11	12
11	13
13	14
14	15
15	16
16	17
17	18
18	19
19	20
20	21
21	22
13	23
23	24
23	25
25	26
7	1
25	8
22	14
21	16
0	1
1	2
1	3
3	4
4	5
5	6
6	7
7	8
8	9
9	10
10	11
11	12
11	13
13	14
13	15
15	16
16	17
15	18
18	19
19	20
20	21
21	22
22	23
23	24
24	25
25	26
26	27
9	28
28	29
29	3
29	7
27	18
27	22
0	1
1	2
2	3
3	4
3	5
5	6
6	7
7	8
8	9
8	10
10	11
11	12
12	13
13	14
14	15
14	16
16	17
10	18
18	19
18	20
20	21
20	22
22	23
23	24
24	25
25	26
26	27
27	28
28	29
29	30
30	31
22	7
31	23
17	11
30	25
0	1
1	2
2	3
3	4
3	5
5	6
5	7
7	8
8	9
9	10
10	11
10	12
9	13
13	14
14	15
15	16
16	17
17	18
17	19
16	8
0	1
1	2
2	3
3	4
4	5
5	6
6	7
7	8
8	9
9	10
10	11
10	12
12	13
12	14
14	15
15	16
16	17
17	18
18	19
19	20
20	21
21	22
22	23
8	3
23	15
22	17
0	1
1	2
2	3
3	4
3	5
5	6
6	7
7	8
8	9
9	10
10	11
11	12
11	13
13	14
6	15
15	16
16	17
17	18
17	5
14	8
0	1
1	2
2	3
3	4
4	5
5	6
6	7
7	8
8	9
9	10
10	11
1	12
12	13
12	14
14	15
15	16
16	17
17	18
18	19
19	20
20	21
20	22
20	23
19	24
11	3
24	15
10	5
0	1
1	2
2	3
3	4
3	5
5	6
5	7
7	8
8	9
9	10
10	11
11	12
12	13
13	14
14	15
15	16
7	17
17	18
17	1
16	8
15	10
0	1
1	2
2	3
3	4
4	5
5	6
6	7
7	8
8	9
9	10
9	11
11	12
11	13
13	14
14	15
14	16
16	17
17	18
18	19
19	20
19	21
21	22
7	23
23	24
24	25
25	2
24	5
22	16
0	1
1	2
2	3
3	4
4	5
4	6
6	7
7	8
8	9
8	10
10	11
10	12
12	13
13	14
14	15
15	16
16	17
17	18
18	19
19	20
20	21
12	22
22	23
22	24
24	25
6	26
26	1
24	7
21	13
20	15
0	1
1	2
2	3
2	4
4	5
5	6
6	7
6	8
8	9
9	10
10	11
11	12
12	13
13	14
14	15
9	16
16	17
17	18
18	19
19	20
20	21
21	22
22	23
23	24
24	25
16	4
25	17
15	10
24	19
0	1
1	2
2	3
3	4
4	5
5	6
6	7
7	8
8	9
9	10
10	11
1	12
12	13
12	14
14	15
15	16
16	17
17	18
18	19
19	20
20	21
21	22
21	23
21	24
11	3
20	15
10	5
0	1
1	2
2	3
3	4
4	5
5	6
6	7
7	8
8	9
9	10
10	11
11	12
12	13
12	14
14	15
15	16
16	17
17	18
18	19
19	20
11	21
21	22
21	23
23	24
24	25
24	26
26	27
27	28
28	29
29	30
30	31
31	32
23	33
33	34
1	35
35	36
35	37
35	38
8	3
33	9
20	15
32	27
0	1
1	2
2	3
3	4
4	5
5	6
6	7
7	8
8	9
9	10
10	11
11	12
12	13
13	14
14	15
15	16
16	17
17	18
18	19
19	20
19	21
21	22
22	23
22	24
21	15
0	1
1	2
2	3
3	4
3	5
5	6
6	7
7	8
8	9
8	10
10	11
11	12
12	13
13	14
14	15
14	16
16	17
6	18
18	19
19	20
7	1
17	11
20	5
0	1
1	2
1	3
3	4
4	5
5	6
6	7
7	8
8	9
9	10
10	11
11	12
12	13
12	14
14	15
15	16
16	17
17	18
17	19
19	20
20	21
21	22
22	23
23	24
15	5
24	19
11	6
24	14
0	1
1	2
2	3
3	4
4	5
5	6
6	7
7	8
8	9
5	10
10	11
10	12
12	13
13	14
14	15
15	16
16	17
16	18
18	19
18	20
12	21
21	22
7	2
20	13
21	4
0	1
1	2
2	3
3	4
4	5
5	6
6	7
7	8
7	9
9	10
10	11
11	12
12	13
11	14
14	15
15	16
14	17
17	18
18	19
19	20
5	21
21	22
22	2
19	6
18	9
0	1
1	2
2	3
3	4
4	5
5	6
6	7
7	8
8	9
5	10
10	11
10	12
12	13
13	14
14	15
15	16
16	17
16	18
18	19
12	20
20	21
7	2
19	13
20	4
0	1
1	2
2	3
3	4
4	5
5	6
6	7
7	8
8	9
5	10
10	11
10	12
12	13
13	14
14	15
15	16
16	17
16	18
18	19
12	20
20	21
7	2
19	13
20	4
0	1
1	2
2	3
3	4
4	5
5	6
6	7
7	8
8	9
5	10
10	11
10	12
12	13
13	14
14	15
15	16
16	17
15	18
18	19
19	20
18	21
21	22
22	23
21	24
12	25
25	26
7	2
24	13
25	4
0	1
1	2
2	3
3	4
4	5
5	6
6	7
7	8
8	9
8	10
10	11
11	12
12	13
13	14
12	15
15	16
16	17
15	18
18	19
19	20
20	21
6	22
22	23
23	3
20	7
19	10
0	1
1	2
2	3
3	4
4	5
5	6
6	7
7	8
8	9
5	10
10	11
10	12
12	13
13	14
14	15
15	16
16	17
16	18
18	19
12	20
20	21
7	2
19	13
20	4
0	1
1	2
1	3
3	4
4	5
5	6
6	7
7	8
8	9
9	10
9	11
11	12
12	13
1	14
14	15
15	16
16	17
17	18
18	19
12	6
19	14
0	1
1	2
1	3
3	4
4	5
5	6
6	7
7	8
7	9
9	10
10	11
11	12
12	13
1	14
14	15
15	16
16	17
17	18
18	19
12	6
19	14
0	1
1	2
2	3
3	4
4	5
5	6
6	7
7	8
8	9
8	10
8	11
11	12
12	13
13	14
14	15
15	16
4	17
17	18
18	1
16	11
0	1
1	2
2	3
3	4
4	5
5	6
6	7
7	8
8	9
8	10
8	11
11	12
12	13
13	14
14	15
15	16
4	17
17	18
17	19
19	1
16	11
0	1
1	2
2	3
3	4
4	5
5	6
6	7
7	8
8	9
9	10
9	11
9	12
12	13
13	14
14	15
15	16
16	17
5	18
18	19
19	2
17	12
0	1
1	2
2	3
3	4
4	5
5	6
5	7
5	8
8	9
9	10
10	11
11	12
12	13
2	14
14	15
15	16
16	17
17	18
18	19
13	8
19	14
0	1
1	2
2	3
3	4
4	5
4	6
4	7
7	8
8	9
9	10
10	11
11	12
1	13
13	14
14	15
15	16
16	17
16	18
18	19
18	20
12	7
20	13
0	1
1	2
1	3
3	4
4	5
5	6
6	7
7	8
8	9
9	10
10	11
11	12
12	13
13	14
14	15
14	16
14	17
17	18
18	19
19	20
20	21
21	22
10	23
1	24
24	25
25	26
26	27
27	28
28	29
23	6
29	24
22	17
0	1
1	2
2	3
3	4
3	5
5	6
6	7
7	8
8	9
9	10
9	11
9	12
12	13
13	14
14	15
15	16
16	17
5	18
18	19
18	20
20	1
17	12
0	1
1	2
2	3
3	4
4	5
4	6
6	7
7	8
7	9
9	10
9	11
11	12
11	2
0	1
1	2
2	3
3	4
4	5
5	6
5	7
1	8
8	9
8	10
0	1
1	2
2	3
3	4
4	5
5	6
6	7
7	8
8	9
9	10
10	11
11	12
12	13
13	14
14	15
15	16
16	17
17	18
10	1
18	13
7	2
0	1
1	2
1	3
3	4
4	5
5	6
6	7
7	8
8	9
9	10
10	11
11	12
12	13
13	14
14	15
14	5
13	8
0	1
1	2
2	3
3	4
4	5
5	6
6	7
7	8
8	9
9	10
10	11
11	12
12	13
13	14
14	15
15	16
16	17
17	18
10	1
18	13
7	2
0	1
1	2
2	3
3	4
4	5
5	6
6	7
7	8
8	9
9	10
10	11
11	12
12	13
13	14
14	15
15	16
16	17
10	1
17	13
7	2
0	1
1	2
1	3
3	4
4	5
5	6
6	7
7	8
8	9
9	10
10	11
11	12
12	13
13	14
14	15
15	16
15	6
14	9
0	1
1	2
2	3
3	4
4	5
5	6
6	7
7	8
4	9
9	10
10	11
11	12
12	13
13	14
14	15
15	16
16	17
17	18
18	19
19	20
20	21
21	22
21	12
20	15
0	1
1	2
2	3
3	4
4	5
5	6
6	7
7	8
8	9
9	10
10	11
11	12
12	13
13	14
14	15
15	16
16	17
17	18
18	19
10	1
19	14
7	2
0	1
1	2
2	3
3	4
4	5
5	6
6	7
7	8
8	9
9	10
10	11
11	12
12	13
13	14
14	15
15	16
16	17
17	18
10	1
18	14
7	2
0	1
1	2
2	3
3	4
4	5
5	6
6	7
7	8
8	9
9	10
10	11
11	12
12	13
13	14
14	15
15	16
16	17
17	18
18	19
10	1
19	14
7	2
0	1
1	2
2	3
3	4
4	5
5	6
6	7
7	8
8	9
9	10
10	11
10	12
10	13
13	14
14	15
15	16
16	17
16	18
18	19
7	20
20	21
20	22
20	23
23	24
24	25
25	26
26	27
26	28
28	29
4	30
30	31
31	1
19	13
29	23
0	1
1	2
2	3
2	4
4	5
4	6
6	7
7	8
7	9
9	10
10	11
10	12
12	13
13	14
14	15
14	16
9	17
17	18
17	19
19	20
20	21
21	22
22	23
23	24
23	25
25	26
25	27
19	6
27	20
0	1
1	2
1	3
3	4
4	5
5	6
6	7
6	8
8	9
8	10
10	11
11	12
12	13
13	14
12	15
15	16
16	17
16	18
18	19
18	20
20	21
20	22
22	23
10	24
24	25
25	26
25	27
24	4
25	4
23	8
23	16
0	1
1	2
2	3
3	4
4	5
5	6
6	7
7	8
8	9
9	10
10	11
11	12
12	13
13	14
12	15
15	16
16	17
17	18
18	19
19	20
20	21
21	22
22	23
23	24
24	25
25	26
26	27
27	28
28	29
29	30
30	31
27	32
32	33
33	34
34	35
34	36
36	37
21	38
38	39
39	40
18	41
41	42
42	43
43	44
7	2
14	9
43	16
37	5
22	17
29	24
40	20
36	26
0	1
1	2
1	3
3	4
4	5
5	6
5	7
7	8
8	9
9	10
10	11
11	12
12	13
13	14
14	15
15	16
16	3
15	7
14	9
0	1
1	2
1	3
3	4
4	5
5	6
5	7
7	8
8	9
9	10
10	11
11	12
12	13
13	14
14	15
8	16
16	3
15	7
15	10
0	1
1	2
2	3
3	4
4	5
4	6
6	7
7	8
8	9
8	10
10	11
10	12
12	13
13	14
13	15
12	16
4	17
17	18
18	19
19	20
19	21
21	22
21	23
23	24
24	25
24	26
23	27
3	28
28	29
29	30
30	31
30	32
29	33
33	34
33	1
16	6
27	17
0	1
1	2
2	3
3	4
4	5
5	6
6	7
7	8
7	9
9	10
9	11
11	12
12	13
12	14
11	15
3	16
16	17
17	18
18	19
18	20
17	21
21	22
21	1
15	5
0	1
1	2
2	3
3	4
4	5
5	6
6	7
7	8
7	9
9	10
9	11
11	12
12	13
12	14
11	15
4	16
16	17
17	18
17	19
19	20
20	21
21	22
22	23
22	24
22	25
21	26
26	27
3	28
28	29
29	30
30	31
30	32
29	33
33	34
33	1
15	5
26	16
0	1
1	2
2	3
3	4
4	5
5	6
6	7
7	8
8	9
9	10
10	11
10	12
10	13
9	14
4	15
15	16
16	17
17	18
17	19
19	20
19	21
21	22
22	23
22	24
21	25
3	26
26	27
27	28
28	29
28	30
27	31
31	32
31	1
14	5
25	15
0	1
1	2
2	3
3	4
4	5
5	6
6	7
7	8
7	9
9	10
10	11
11	12
12	13
13	14
13	1
14	4
14	9
0	1
1	2
2	3
3	4
3	5
5	6
6	7
7	8
8	9
9	10
9	11
11	12
11	13
13	14
13	15
15	16
16	17
17	18
18	19
18	20
20	21
10	5
20	7
16	8
0	1
1	2
2	3
3	4
4	5
5	6
5	7
7	8
7	9
9	10
10	11
11	12
12	13
13	14
14	15
6	1
14	3
11	4
0	1
1	2
1	3
3	4
4	5
5	6
6	7
7	8
7	9
9	10
9	11
11	12
12	13
13	14
14	15
15	16
16	17
8	3
16	5
13	6
0	1
1	2
2	3
3	4
3	5
5	6
6	7
7	8
8	9
9	10
9	11
11	12
11	13
13	14
14	15
15	16
16	17
17	18
18	19
10	5
18	7
15	8
0	1
1	2
2	3
2	4
4	5
5	6
5	7
7	8
8	9
9	10
10	11
11	12
12	1
12	7
0	1
1	2
2	3
3	4
4	5
5	6
5	7
7	8
8	9
8	10
10	11
11	12
6	1
11	4
0	1
1	2
2	3
3	4
4	5
5	6
5	7
7	8
7	9
9	10
9	11
11	12
12	13
6	1
12	4
1	2
2	3
3	4
3	5
5	6
6	7
6	8
8	9
9	10
10	11
11	12
12	13
13	2
13	8
0	1
1	2
2	3
3	4
4	5
4	6
6	7
7	8
8	9
9	10
10	11
11	12
12	13
12	14
14	15
14	16
16	17
17	18
17	19
19	20
2	21
21	22
21	23
13	8
19	11
0	1
1	2
2	3
3	4
4	5
5	6
6	7
7	8
8	9
9	10
10	11
11	12
11	13
13	14
13	15
15	16
16	17
16	18
18	19
4	20
20	21
21	22
21	23
2	24
24	25
24	26
12	7
18	10
0	1
1	2
1	3
3	4
4	5
5	6
6	7
7	8
8	9
9	10
9	11
11	12
12	13
12	14
14	15
15	4
14	7
0	1
1	2
2	3
3	4
4	5
5	6
6	7
6	8
8	9
9	10
9	11
11	12
12	1
11	4
0	1
1	2
2	3
3	4
4	5
5	6
6	7
7	8
8	9
8	10
10	11
11	12
11	13
13	14
1	15
15	16
15	17
15	18
14	3
13	6
0	1
1	2
2	3
3	4
4	5
4	6
6	7
7	8
8	9
9	10
10	11
11	12
12	13
12	14
14	15
14	16
16	17
17	18
17	19
19	20
13	8
19	11
0	1
1	2
2	3
3	4
3	5
5	6
6	7
7	8
8	9
8	10
7	11
11	12
12	13
13	14
14	15
14	1
13	5
0	1
1	2
2	3
3	4
4	5
4	6
6	7
7	8
8	9
9	10
9	11
11	12
12	13
12	14
11	15
15	6
0	1
1	2
1	3
3	4
4	5
5	6
6	7
7	8
8	9
9	10
10	11
11	12
12	13
13	4
12	7
0	1
1	2
2	3
3	4
3	5
5	6
6	7
6	8
8	9
9	10
9	11
11	12
12	13
13	14
14	15
15	16
15	17
17	18
18	19
11	20
20	21
21	1
20	5
18	12
0	1
1	2
2	3
3	4
4	5
5	6
6	7
7	8
8	9
9	10
10	11
11	12
12	13
13	14
14	15
15	16
16	17
17	18
17	19
19	20
20	21
21	22
22	23
23	24
24	25
25	26
26	27
27	28
28	29
28	30
28	31
26	32
32	33
32	34
34	35
34	36
36	37
21	38
38	39
39	40
39	41
41	42
42	43
43	44
44	45
45	46
46	47
47	48
48	49
49	50
50	51
51	52
52	53
53	54
54	55
55	56
56	57
36	24
0	1
1	2
2	3
3	4
3	5
5	6
5	7
7	8
8	9
9	10
10	11
11	12
12	13
13	14
14	15
15	16
16	17
11	18
18	19
19	20
20	21
21	22
22	23
23	24
1	25
25	26
26	27
27	28
28	29
29	30
24	9
30	25
17	12
24	19
0	1
1	2
2	3
3	4
3	5
5	6
5	7
7	8
8	9
9	10
10	11
11	12
12	13
13	14
14	15
15	16
16	17
11	18
18	19
19	20
20	21
21	22
22	23
23	24
1	25
25	26
26	27
27	28
28	29
29	30
24	9
30	25
17	12
24	19
0	1
1	2
2	3
2	4
4	5
5	6
6	7
7	8
8	9
9	10
10	11
11	12
12	13
13	14
8	15
15	16
16	17
17	18
18	19
19	20
20	21
21	6
14	9
21	16
0	1
1	2
1	3
3	4
4	5
5	6
6	7
7	8
8	9
9	10
9	11
11	12
12	13
13	14
14	15
15	16
16	17
17	18
18	19
19	20
20	21
15	22
22	23
23	24
24	25
25	26
26	27
27	28
7	29
29	30
30	31
31	32
31	33
29	34
34	35
35	36
36	37
36	38
34	39
39	40
40	41
41	42
41	43
39	5
28	13
21	16
28	23
0	1
1	2
2	3
2	4
4	5
5	6
6	7
7	8
8	9
9	10
10	11
11	12
12	13
7	14
14	15
15	16
16	17
17	18
18	19
19	20
20	5
13	8
20	15
0	1
1	2
2	3
3	4
4	5
4	6
6	7
7	8
8	9
9	10
10	11
11	12
12	13
13	14
14	15
9	16
16	17
17	18
18	19
19	20
20	21
21	22
1	23
23	24
24	25
25	26
26	27
27	28
22	7
28	23
15	10
22	17
0	1
1	2
2	3
3	4
4	5
5	6
6	7
7	8
8	9
9	10
1	11
11	12
12	13
13	14
14	15
15	16
16	17
17	18
18	19
19	20
14	21
21	22
22	23
23	24
24	25
25	26
26	27
10	5
27	12
20	15
27	22
0	1
1	2
2	3
2	4
4	5
5	6
6	7
7	8
8	9
9	10
9	11
11	12
12	13
13	14
14	15
15	1
15	5
12	6
0	1
1	2
2	3
3	4
4	5
5	6
6	7
7	8
8	9
9	10
10	11
11	12
12	13
13	14
14	15
15	16
16	17
6	18
18	19
19	20
20	21
21	22
20	23
23	24
24	25
24	26
26	27
5	28
28	29
29	2
16	7
26	18
15	10
0	1
1	2
2	3
2	4
4	5
5	6
6	7
7	8
8	9
9	10
10	11
10	12
12	13
7	14
14	15
15	16
16	17
17	18
18	19
19	20
12	1
20	15
9	4
20	6
0	1
1	2
2	3
3	4
4	5
5	6
6	7
7	8
8	9
9	10
10	11
11	12
12	13
6	1
13	9
13	5
0	1
1	2
1	3
3	4
4	5
4	6
6	7
7	8
8	9
9	10
10	11
11	12
12	13
12	14
12	3
11	6
1	2
2	3
3	4
4	5
5	6
6	7
7	8
8	9
2	10
10	11
11	12
12	13
13	14
14	15
15	16
16	17
11	18
18	19
19	20
20	21
21	22
22	23
11	24
24	25
25	26
26	27
27	28
28	29
9	5
17	12
23	18
29	24
0	1
1	2
2	3
3	4
4	5
5	6
6	7
7	8
8	9
3	10
10	11
11	12
12	13
13	14
14	15
15	16
16	17
17	18
17	19
10	20
20	21
21	22
22	23
20	1
9	4
16	11
0	1
1	2
2	3
3	4
4	5
5	6
6	7
7	8
8	9
9	10
9	11
11	3
0	1
1	2
2	3
3	4
4	5
4	6
6	7
6	8
8	9
9	10
9	2
0	1
1	2
2	3
2	4
4	5
5	6
6	7
7	8
8	9
9	10
10	11
11	12
12	13
13	14
14	15
14	16
16	17
17	18
18	19
19	20
20	21
20	22
22	23
9	4
23	12
23	17
0	1
1	2
2	3
3	4
3	5
5	6
5	7
7	8
8	9
9	10
9	11
11	12
12	13
13	14
14	15
14	16
16	17
8	18
18	19
19	20
20	21
21	22
22	23
23	24
24	25
24	7
17	11
23	18
0	1
1	2
1	3
1	4
4	5
5	6
6	7
7	8
8	9
9	10
10	11
10	12
10	13
8	14
14	15
14	5
0	1
1	2
2	3
3	4
4	5
5	6
6	7
7	8
8	9
1	10
10	11
11	12
12	13
12	14
9	4
0	1
1	2
2	3
3	4
4	5
5	6
6	7
7	8
8	9
1	10
10	11
11	12
12	13
12	14
9	4
0	1
1	2
2	3
3	4
4	5
5	6
6	7
7	8
8	9
1	10
10	11
11	12
12	13
13	14
14	15
15	16
16	17
9	4
17	12
0	1
1	2
2	3
3	4
4	5
4	6
6	7
7	8
8	9
9	10
10	11
11	12
12	13
6	14
14	1
13	8
0	1
1	2
2	3
3	4
4	5
5	6
6	7
7	8
8	9
9	10
10	11
11	12
12	13
13	14
14	15
15	16
16	17
17	18
18	19
19	20
20	21
21	22
22	23
23	24
23	25
25	26
26	27
26	28
26	29
23	30
30	31
31	32
32	33
33	34
34	35
35	36
20	37
37	38
38	39
39	40
40	41
41	42
42	43
43	44
44	45
45	46
46	47
47	48
48	49
49	50
50	51
51	52
52	53
53	54
54	55
36	31
0	1
1	2
2	3
3	4
4	5
5	6
5	7
7	8
7	1
0	1
1	2
1	3
1	4
4	5
5	6
6	7
7	8
8	9
9	10
10	11
11	12
12	13
13	14
14	15
7	16
16	17
16	18
7	19
19	20
20	4
15	10
0	1
1	2
2	3
3	4
4	5
5	6
5	7
7	8
8	9
7	10
10	2
0	1
1	2
2	3
3	4
4	5
5	6
6	7
7	8
7	9
7	10
5	11
11	12
12	13
11	14
14	2
0	1
1	2
2	3
3	4
4	5
5	6
6	7
6	8
6	9
4	10
10	11
11	12
11	13
13	14
14	15
15	16
15	17
17	2
14	4
0	1
1	2
1	3
3	4
4	5
5	6
6	7
7	8
8	9
9	10
10	11
10	12
10	13
13	14
14	15
15	16
5	17
17	1
15	6
14	8
0	1
1	2
1	3
3	4
4	5
5	6
6	7
7	8
8	9
9	10
10	11
11	12
11	13
11	14
10	15
3	16
16	17
17	18
18	19
19	20
20	3
15	6
0	1
1	2
2	3
3	4
4	5
5	6
5	7
7	8
8	9
7	10
10	2
0	1
1	2
2	3
3	4
4	5
5	6
6	7
7	8
8	9
8	10
10	11
11	12
12	13
13	14
14	15
15	16
10	17
17	18
17	19
19	20
20	21
21	22
22	23
23	24
24	25
25	26
26	27
27	28
28	29
21	30
30	31
31	32
32	33
33	34
34	35
35	36
36	37
37	38
30	2
38	33
20	4
29	24
19	7
16	11
0	1
1	2
1	3
1	4
4	5
5	6
6	7
7	8
8	9
9	10
10	11
11	12
12	13
13	14
13	15
15	16
7	17
17	18
17	19
7	20
20	21
21	4
16	10
0	1
1	2
2	3
3	4
4	5
5	6
6	7
7	8
8	9
8	10
10	11
11	12
11	13
13	14
14	15
15	16
16	17
17	18
18	19
19	20
20	21
21	22
22	23
15	24
24	25
25	26
26	27
27	28
28	29
29	30
30	31
31	32
24	2
32	27
14	4
23	18
13	7
0	1
1	2
2	3
3	4
4	5
5	6
6	7
7	8
6	9
9	2
0	1
1	2
2	3
3	4
4	5
5	6
6	7
7	8
8	9
8	10
10	11
11	12
11	13
13	14
14	15
15	16
16	17
15	18
18	19
19	20
18	2
14	4
13	7
0	1
1	2
2	3
3	4
4	5
5	6
6	7
7	8
8	9
9	10
10	11
11	12
12	13
7	14
14	15
15	16
16	17
17	18
18	19
18	20
18	21
21	22
22	23
23	24
24	25
24	26
26	27
16	28
28	29
29	30
30	31
30	32
30	33
33	34
34	35
35	36
36	37
36	38
38	39
28	2
39	33
15	4
27	21
13	8
0	1
1	2
2	3
3	4
4	5
5	6
6	7
7	8
8	9
9	10
10	11
11	12
12	13
7	14
14	15
15	16
16	17
17	18
18	2
15	4
18	16
13	8
0	1
1	2
2	3
3	4
4	5
4	6
6	7
7	8
8	9
9	10
10	11
11	12
12	13
13	14
8	15
15	16
16	17
17	18
18	2
17	6
14	9
0	1
1	2
2	3
3	4
4	5
5	6
4	7
7	8
8	9
9	10
10	11
11	12
12	13
13	14
14	15
9	16
16	17
17	18
18	19
19	2
18	7
15	10
0	1
1	2
2	3
3	4
4	5
5	6
4	7
7	8
7	9
9	10
10	11
9	12
12	2
0	1
1	2
2	3
2	4
4	5
5	6
6	7
7	8
8	9
9	10
9	11
11	12
8	13
13	14
13	15
15	16
16	17
17	18
18	19
19	20
20	21
21	5
15	6
21	16
0	1
1	2
2	3
3	4
3	5
5	6
6	7
7	8
8	9
9	10
9	11
11	12
12	13
8	14
14	15
15	16
16	17
17	18
18	19
19	20
20	21
21	22
21	5
20	7
19	14
0	1
1	2
2	3
3	4
3	5
5	6
6	7
7	8
8	9
9	10
10	11
11	12
11	13
13	14
7	15
15	16
15	17
17	18
18	19
19	20
20	21
21	22
22	23
22	24
21	25
25	26
17	27
14	5
26	18
27	6
14	8
0	1
1	2
2	3
2	4
4	5
5	6
6	7
7	8
8	9
9	10
7	11
11	12
12	13
13	14
14	15
15	16
16	17
17	18
18	19
18	4
17	6
16	11
0	1
1	2
2	3
3	4
3	5
5	6
6	7
7	8
8	9
9	10
10	11
11	12
12	13
7	14
14	15
14	16
16	17
16	18
18	19
18	20
20	21
21	22
16	23
13	5
23	6
13	8
0	1
1	2
2	3
3	4
3	5
5	6
6	7
7	8
8	9
9	10
9	11
11	12
12	13
8	14
14	15
15	16
16	17
16	18
18	19
19	20
20	21
21	22
22	23
22	5
21	7
20	14
0	1
1	2
2	3
3	4
3	5
5	6
6	7
7	8
8	9
9	10
9	11
11	12
12	13
8	14
14	15
15	16
16	17
16	18
18	19
19	20
19	21
21	22
22	23
23	24
23	5
22	7
21	14
0	1
1	2
2	3
3	4
4	5
5	6
6	7
7	8
8	9
9	10
10	11
11	12
12	13
3	14
14	15
15	0
10	6
13	9
0	1
1	2
1	3
3	4
4	5
5	6
6	7
7	8
8	9
9	10
10	11
11	12
9	5
12	8
0	1
1	2
1	3
3	4
4	5
4	6
6	7
7	8
8	9
9	10
10	11
11	12
12	13
13	14
14	15
12	8
15	11
0	1
1	2
2	3
2	4
4	5
5	6
6	7
7	8
8	9
9	10
10	11
11	12
12	13
13	14
14	15
15	16
16	17
17	18
18	19
13	1
19	14
12	5
0	1
1	2
2	3
3	4
4	5
4	6
6	7
7	8
8	9
9	10
10	11
11	12
12	13
5	0
13	9
13	3
0	1
1	2
1	3
3	4
4	5
5	6
6	7
7	8
7	9
9	10
10	11
11	12
12	13
13	14
14	15
15	16
16	17
17	18
18	19
19	20
20	21
20	22
19	23
23	24
24	25
25	26
26	27
27	28
28	29
29	30
30	31
8	3
24	16
31	6
0	1
1	2
1	3
3	4
4	5
5	6
6	7
7	8
8	9
9	10
10	11
10	4
11	7
0	1
1	2
2	3
3	4
4	5
5	6
6	7
7	8
7	1
8	4
0	1
1	2
2	3
3	4
4	5
5	6
6	7
7	8
8	9
9	10
1	11
11	12
12	13
13	14
14	15
15	16
15	17
14	18
18	19
9	3
19	11
10	6
0	1
1	2
2	3
3	4
4	5
5	6
6	7
7	8
8	9
9	10
10	11
11	12
12	13
5	1
12	7
13	4
0	1
1	2
2	3
3	4
4	5
5	6
6	7
7	8
8	9
9	10
10	11
11	12
12	13
13	14
14	15
11	16
6	17
17	18
17	19
19	20
8	3
14	10
16	3
20	5
0	1
1	2
1	3
3	4
4	5
5	6
6	7
7	8
8	9
9	10
10	11
11	12
5	13
13	14
13	15
15	16
16	4
11	7
0	1
1	2
2	3
2	4
4	5
5	6
5	7
7	8
8	9
9	10
10	11
11	12
12	13
13	14
13	15
11	16
16	17
17	4
17	8
0	1
1	2
2	3
3	4
4	5
5	6
6	7
2	8
8	9
9	10
10	11
11	12
10	13
13	14
14	15
15	16
12	2
7	3
16	10
0	1
1	2
1	3
3	4
4	5
3	6
6	7
7	8
8	9
9	10
8	11
11	12
12	13
13	14
10	3
14	8
0	1
1	2
2	3
3	4
4	5
5	6
6	7
5	8
8	9
9	10
10	11
11	12
12	13
5	14
14	15
14	16
13	8
0	1
1	2
2	3
3	4
4	5
5	6
6	7
5	8
8	9
9	10
10	11
11	12
12	13
5	14
14	15
15	16
16	17
17	18
13	8
18	14
0	1
1	2
2	3
3	4
4	5
5	6
6	7
7	8
7	1
8	4
0	1
1	2
2	3
3	4
4	5
5	6
6	7
7	8
8	9
9	10
10	11
11	12
12	13
13	14
8	15
15	16
16	17
17	18
18	19
19	20
20	21
21	22
22	23
17	24
17	1
23	18
7	2
24	8
14	9
0	1
1	2
2	3
2	4
4	5
5	6
6	7
7	8
8	9
9	10
10	11
10	12
8	13
13	14
12	4
13	5
12	7
0	1
1	2
2	3
3	4
3	5
5	6
6	7
7	8
8	9
9	10
10	11
11	12
12	7
0	1
1	2
2	3
3	4
3	5
3	6
6	7
7	8
8	9
9	10
10	11
11	12
12	13
13	8
0	1
1	2
2	3
2	4
4	5
5	6
6	7
7	8
8	9
9	10
10	11
10	12
8	13
12	4
13	4
11	6
0	1
1	2
2	3
2	4
2	5
5	6
6	7
7	8
8	9
9	10
10	11
11	12
11	13
9	14
13	5
14	5
12	7
0	1
1	2
2	3
3	4
4	5
5	6
6	7
7	8
7	9
9	10
10	11
11	12
12	13
13	14
14	15
15	16
16	17
11	18
18	19
18	20
20	21
21	22
21	23
23	24
19	2
10	4
23	11
17	12
0	1
1	2
2	3
2	4
4	5
5	6
6	7
7	8
8	9
9	10
10	11
5	12
12	13
12	14
14	15
14	16
16	17
17	18
18	19
19	20
20	21
21	22
22	23
17	1
23	18
16	4
11	6
0	1
1	2
2	3
3	4
3	5
5	6
6	7
6	8
8	9
8	10
10	11
11	12
12	13
13	14
14	15
15	16
16	17
17	18
17	19
17	20
2	21
21	22
22	23
23	24
24	25
25	26
26	27
27	28
28	1
16	11
27	22
0	1
1	2
2	3
3	4
4	5
5	6
5	7
7	8
8	9
9	10
9	11
11	12
11	13
13	14
14	15
15	16
16	17
17	18
18	19
19	20
20	21
21	22
7	1
22	14
21	16
0	1
1	2
1	3
3	4
4	5
5	6
6	7
7	8
8	9
8	10
7	11
11	12
12	13
13	14
13	15
15	16
15	17
17	18
18	19
19	20
20	21
21	22
22	23
23	24
24	25
25	26
17	27
27	28
27	29
29	30
11	3
29	12
26	18
25	20
0	1
1	2
2	3
3	4
4	5
4	6
6	7
7	8
8	9
8	10
10	11
10	12
12	13
13	14
14	15
15	16
16	17
17	18
18	19
19	20
20	21
12	22
22	23
23	24
24	25
25	26
26	27
27	28
28	29
29	30
29	31
31	32
32	33
33	34
33	35
22	36
36	37
6	38
38	1
36	7
21	13
35	24
20	15
35	28
0	1
1	2
2	3
3	4
4	5
5	6
6	7
7	8
8	9
9	10
10	11
1	12
12	13
12	14
14	15
15	16
16	17
17	18
18	19
19	20
19	21
11	3
21	15
10	5
0	1
1	2
2	3
3	4
4	5
5	6
6	7
7	8
8	9
9	10
10	11
10	12
12	13
12	14
14	15
15	16
16	17
17	18
18	19
19	20
20	21
21	22
22	23
14	24
24	25
25	26
24	27
27	28
8	3
27	9
23	15
22	17
0	1
1	2
2	3
3	4
3	5
5	6
6	7
7	8
8	9
8	10
10	11
11	12
12	13
13	14
13	15
15	16
16	17
17	18
10	19
19	20
19	21
21	22
21	23
23	24
24	25
25	26
26	27
27	28
28	29
29	30
30	31
31	32
23	7
32	24
17	11
31	26
0	1
1	2
2	3
3	4
3	5
5	6
6	7
7	8
8	9
9	10
9	11
11	12
12	13
5	14
14	15
14	16
16	17
16	18
18	19
19	20
20	21
21	22
22	23
23	24
24	25
25	26
26	27
18	2
27	19
12	6
26	21
0	1
1	2
2	3
3	4
4	5
5	6
6	7
7	8
8	9
9	10
10	11
1	12
12	13
12	14
14	15
15	16
16	17
17	18
18	19
19	20
20	21
20	22
20	23
19	24
11	3
24	15
10	5
0	1
1	2
2	3
3	4
4	5
5	6
6	7
7	8
8	9
9	10
10	11
1	12
12	13
12	14
14	15
15	16
16	17
17	18
18	19
18	20
20	21
11	3
21	15
10	5
0	1
1	2
2	3
3	4
4	5
5	6
5	7
7	8
8	9
9	10
9	11
11	12
11	13
13	14
14	15
15	16
16	17
17	18
18	19
19	20
20	21
21	22
13	23
23	24
24	25
23	26
26	27
7	1
26	8
22	14
21	16
0	1
1	2
2	3
3	4
3	5
5	6
5	7
7	8
8	9
9	10
10	11
11	12
12	13
13	14
11	15
15	16
16	17
17	18
18	19
19	8
18	10
0	1
1	2
2	3
3	4
4	5
5	6
6	7
7	8
8	9
9	10
9	11
11	12
11	13
13	14
14	15
13	16
16	17
17	18
18	19
19	20
20	21
20	22
19	23
23	24
7	25
25	26
26	27
27	2
26	5
24	16
0	1
1	2
2	3
3	4
4	5
5	6
6	7
7	8
8	9
9	10
9	11
11	12
12	3
12	7
0	1
1	2
2	3
3	4
3	5
5	6
6	7
7	8
8	9
9	10
1	11
11	12
11	13
13	14
14	15
15	16
16	17
17	18
18	19
18	20
9	5
20	14
0	1
1	2
2	3
3	4
4	5
5	6
6	7
7	8
8	9
9	10
9	11
11	12
11	13
13	14
14	15
13	16
16	17
17	18
18	19
19	20
20	21
21	22
19	23
23	24
7	25
25	26
26	27
27	2
26	5
24	16
0	1
1	2
2	3
3	4
4	5
5	6
6	7
6	8
8	9
8	10
10	11
11	12
11	13
13	14
14	15
15	16
16	17
17	18
4	19
19	20
19	21
21	1
17	13
0	1
1	2
2	3
3	4
4	5
5	6
6	7
7	8
8	9
8	10
10	11
10	12
12	13
13	14
13	15
15	16
16	17
17	18
18	19
19	20
6	1
19	15
0	1
1	2
2	3
3	4
3	5
5	6
6	7
7	8
8	9
9	10
1	11
11	12
11	13
13	14
14	15
15	16
16	17
17	18
17	19
19	20
9	5
20	14
0	1
1	2
2	3
3	4
3	5
5	6
6	7
7	8
8	9
9	10
1	11
11	12
11	13
13	14
14	15
15	16
16	17
17	18
17	19
19	20
20	21
9	5
20	14
0	1
1	2
1	3
3	4
4	5
5	6
6	7
7	8
8	9
9	10
10	11
11	12
11	13
13	14
13	15
15	16
16	17
16	18
18	19
19	20
20	21
21	22
21	23
23	24
9	25
25	26
26	3
26	7
24	18
0	1
1	2
2	3
3	4
3	5
5	6
6	7
7	8
8	9
9	10
10	11
11	12
12	13
13	14
14	15
15	16
15	17
17	18
18	19
14	20
20	21
20	22
22	23
11	24
24	25
6	26
26	27
27	28
28	29
28	5
25	8
23	13
0	1
1	2
2	3
3	4
4	5
4	6
6	7
7	8
8	9
8	10
10	11
10	12
12	13
13	14
13	15
15	16
16	17
17	18
18	19
19	20
6	21
21	1
19	15
0	1
1	2
2	3
2	4
4	5
5	6
6	7
7	8
7	9
9	10
10	11
11	12
4	13
13	14
13	15
15	16
15	17
17	18
18	19
19	20
20	21
21	22
22	23
23	24
24	25
25	26
17	1
26	18
11	5
25	20
0	1
1	2
2	3
3	4
4	5
5	6
6	7
7	8
8	9
9	10
9	11
11	12
11	13
13	14
14	15
13	16
16	17
17	18
18	19
19	20
19	21
21	22
21	23
7	24
24	25
25	26
26	2
25	5
23	16
0	1
1	2
2	3
3	4
3	5
5	6
6	7
7	8
8	9
9	10
10	11
11	12
12	13
13	14
14	15
15	16
16	17
6	18
18	19
19	20
20	21
20	5
17	8
17	12
0	1
1	2
2	3
2	4
4	5
5	6
6	7
7	8
8	9
9	10
10	11
11	12
12	13
12	14
14	15
15	16
8	17
17	18
17	19
19	20
19	21
21	22
22	23
23	24
24	25
25	26
26	27
27	28
28	29
29	30
21	6
30	22
15	9
29	24
0	1
1	2
2	3
3	4
4	5
5	6
6	7
7	8
8	9
9	10
9	11
11	12
11	13
13	14
14	15
14	16
16	17
17	18
18	19
19	20
20	21
20	22
19	23
23	24
7	25
25	26
26	27
27	2
26	5
24	16
0	1
1	2
2	3
3	4
3	5
5	6
5	7
7	8
8	9
9	10
10	11
11	12
12	13
13	14
13	15
15	16
16	17
17	8
16	10
0	1
1	2
2	3
3	4
4	5
5	6
6	7
6	8
8	9
9	10
10	11
10	12
12	13
12	14
14	15
15	16
16	17
17	18
18	19
19	20
20	21
21	22
22	23
14	24
24	25
25	26
26	27
27	28
27	29
29	30
24	31
31	32
8	2
31	9
23	15
22	17
0	1
1	2
2	3
3	4
4	5
5	6
5	7
7	8
8	9
9	10
10	11
11	12
11	13
13	14
14	15
7	16
16	17
16	18
18	19
18	20
20	21
21	22
22	23
23	24
24	25
25	26
26	27
27	28
28	29
1	30
30	31
31	32
32	33
33	34
34	35
35	36
20	4
29	21
35	30
14	8
28	23
0	1
1	2
2	3
3	4
3	5
5	6
5	7
7	8
8	9
9	10
10	11
11	12
11	13
13	14
13	15
15	16
16	17
17	18
18	19
19	20
20	21
21	22
12	8
20	15
21	10
0	1
1	2
2	3
3	4
4	5
5	6
6	7
7	8
8	9
9	10
10	11
10	12
12	13
13	14
12	15
15	16
16	17
16	18
18	19
18	20
20	21
21	22
22	23
23	24
24	25
25	26
26	27
8	3
26	15
25	20
0	1
1	2
2	3
3	4
4	5
5	6
6	7
7	8
8	9
9	10
10	11
11	12
11	13
13	14
13	15
15	16
16	17
17	18
18	19
19	20
20	21
21	22
6	1
12	8
20	15
21	10
0	1
1	2
2	3
3	4
4	5
4	6
6	7
7	8
8	9
8	10
10	11
10	12
12	13
13	14
14	15
15	16
16	17
17	18
18	19
19	20
20	21
12	22
22	23
22	24
24	25
6	26
26	1
24	7
21	13
20	15
0	1
1	2
2	3
2	4
4	5
5	6
6	7
7	8
8	9
8	10
10	11
4	12
12	13
12	14
14	15
14	16
16	17
17	18
18	19
19	20
20	21
21	22
22	23
23	24
24	25
16	1
25	17
11	5
24	19
0	1
1	2
2	3
3	4
3	5
5	6
6	7
7	8
8	9
9	10
10	11
11	12
12	13
12	14
14	15
14	16
16	17
17	18
18	19
19	20
20	21
21	22
22	23
7	1
13	9
21	16
22	11
0	1
1	2
2	3
3	4
3	5
5	6
6	7
7	8
8	9
8	10
10	11
11	12
12	13
13	14
14	15
14	16
16	17
10	18
18	19
18	20
20	21
20	22
22	23
23	24
24	25
25	26
26	27
27	28
28	29
29	30
30	31
22	7
31	23
17	11
30	25
0	1
1	2
2	3
2	4
4	5
5	6
6	7
7	8
8	9
9	10
9	11
11	12
11	13
13	14
14	15
15	16
16	17
17	18
18	19
19	20
20	21
21	22
13	6
22	14
21	16
0	1
1	2
2	3
3	4
3	5
5	6
6	7
7	8
6	9
9	10
10	11
11	12
11	5
0	1
1	2
2	3
3	4
4	5
5	6
5	7
7	8
8	9
9	10
10	11
11	12
7	13
13	14
13	15
15	16
15	17
17	18
18	19
19	20
20	21
21	22
22	23
23	24
24	25
25	26
1	27
27	28
28	29
29	30
30	31
31	32
32	33
17	4
26	18
32	27
12	8
25	20
0	1
1	2
1	3
3	4
4	5
5	6
6	7
7	8
8	9
9	10
10	11
11	12
11	13
13	14
13	15
7	16
16	17
17	18
17	19
19	20
20	21
21	22
22	23
23	24
24	25
25	26
26	27
27	28
19	5
28	20
15	8
27	22
0	1
1	2
2	3
2	4
4	5
5	6
6	7
7	8
7	9
9	10
10	11
11	12
12	13
13	14
13	15
15	16
15	17
9	18
18	19
18	20
20	21
20	22
22	23
23	24
24	25
25	26
26	27
27	28
28	29
29	30
30	31
22	6
31	23
17	10
30	25
0	1
1	2
2	3
3	4
4	5
4	6
6	7
7	8
8	9
8	10
10	11
10	12
12	13
13	14
14	15
15	16
16	17
17	18
18	19
19	20
20	21
12	22
22	23
23	24
24	25
25	26
25	27
27	28
28	29
29	30
30	31
31	32
32	33
22	34
34	35
6	36
36	1
34	7
21	13
32	27
20	15
0	1
1	2
2	3
2	4
4	5
4	6
6	7
7	8
8	9
9	10
10	11
11	12
12	13
13	14
14	15
15	7
14	9
0	1
1	2
2	3
2	4
4	5
5	6
6	7
7	8
8	9
8	10
10	11
10	12
4	13
13	14
13	15
15	16
15	17
17	18
18	19
19	20
20	21
21	22
22	23
23	24
24	25
25	26
17	1
26	18
12	5
25	20
0	1
1	2
2	3
3	4
4	5
5	6
6	7
7	8
8	9
9	10
10	11
10	12
12	13
12	14
14	15
15	16
16	17
17	18
18	19
19	20
20	21
21	22
22	23
14	24
24	25
24	26
26	27
8	3
26	9
23	15
22	17
0	1
1	2
2	3
3	4
4	5
5	6
6	7
7	8
7	9
9	10
9	11
11	12
12	13
13	14
14	15
15	16
16	17
17	18
18	19
19	20
11	21
21	22
21	23
23	24
5	25
25	26
25	1
23	6
20	12
19	14
0	1
1	2
2	3
3	4
3	5
5	6
5	7
7	8
8	9
9	10
10	11
11	12
11	13
13	14
14	15
14	16
14	17
13	18
18	8
0	1
1	2
2	3
3	4
3	5
5	6
6	7
7	8
8	9
8	10
10	11
11	12
11	13
13	14
13	15
15	16
16	17
17	18
18	19
19	20
20	21
21	22
22	23
23	24
15	7
24	16
23	18
0	1
1	2
2	3
3	4
4	5
5	6
4	7
7	8
8	9
9	10
10	11
11	12
12	13
13	14
14	15
15	16
16	17
16	18
18	19
11	20
20	21
20	22
22	23
6	1
22	9
23	4
19	13
0	1
1	2
2	3
3	4
4	5
5	6
6	7
7	8
8	9
9	10
10	11
11	12
10	13
13	14
14	15
15	16
16	17
17	18
17	19
19	20
14	21
21	22
5	23
23	24
24	2
11	7
20	14
22	9
0	1
1	2
2	3
2	4
4	5
5	6
6	7
7	8
8	9
9	10
10	11
11	12
12	13
13	14
14	15
13	16
16	17
8	18
18	19
18	20
20	21
21	2
20	6
17	10
0	1
1	2
2	3
3	4
4	5
5	6
6	7
7	8
8	9
9	10
10	11
11	12
10	13
13	14
14	15
15	16
16	17
17	18
18	19
18	20
20	21
14	22
22	23
5	24
24	25
25	2
11	7
21	15
23	9
0	1
1	2
2	3
3	4
4	5
5	6
6	7
7	8
8	9
9	10
10	11
11	12
10	13
13	14
14	15
5	16
16	17
17	2
11	7
15	9
0	1
1	2
2	3
3	4
4	5
5	6
6	7
7	8
8	9
9	10
10	11
11	12
10	13
13	14
14	15
15	16
16	17
17	18
18	19
14	20
20	21
5	22
22	23
23	2
11	7
19	14
21	9
0	1
1	2
2	3
3	4
2	5
5	6
6	7
7	8
8	9
8	10
10	11
11	12
12	13
13	14
14	15
15	16
16	17
17	18
18	19
19	20
19	21
21	22
22	23
23	24
24	25
25	26
26	27
16	28
28	29
29	30
30	10
29	13
27	17
26	21
0	1
1	2
2	3
3	4
3	5
5	6
6	7
7	8
8	9
9	10
10	11
11	12
12	13
13	14
13	15
15	16
16	17
17	18
18	19
19	20
20	21
10	22
22	23
23	24
24	25
25	5
24	8
21	11
20	15
0	1
1	2
2	3
3	4
4	5
5	6
6	7
7	8
8	9
1	10
10	11
11	12
12	13
13	14
14	15
15	16
16	17
17	18
18	19
18	20
20	21
21	22
22	23
23	24
24	25
25	26
15	27
27	28
28	29
29	30
9	4
30	10
29	13
26	16
25	20
0	1
1	2
1	3
3	4
4	5
5	6
6	7
6	8
8	9
9	10
10	11
11	12
12	13
13	14
14	15
15	16
16	17
16	18
18	19
19	20
20	21
21	22
22	23
23	24
13	25
25	26
26	27
27	28
28	8
27	11
24	14
23	18
0	1
1	2
2	3
3	4
2	5
5	6
6	7
7	8
8	9
9	10
9	11
11	12
12	13
13	14
14	15
15	16
16	17
17	18
18	19
19	20
19	21
21	22
22	23
23	24
24	25
25	26
26	27
16	28
28	29
29	30
30	31
31	11
30	14
27	17
26	21
0	1
1	2
2	3
3	4
4	5
5	6
6	7
7	8
8	9
1	10
10	11
11	12
12	13
13	14
14	15
15	16
16	17
17	18
18	19
18	20
20	21
21	22
22	23
23	24
24	25
25	26
15	27
27	28
28	29
29	30
9	4
30	10
29	13
26	16
25	20
1	2
2	3
3	4
4	5
5	6
6	7
7	8
8	9
8	10
10	2
9	3
10	5
0	1
1	2
2	3
2	4
4	5
5	6
1	7
7	8
8	9
9	10
10	11
11	12
12	13
13	14
13	15
6	4
15	7
14	8
15	10
0	1
1	2
2	3
3	4
4	5
5	6
6	7
7	8
8	9
8	10
10	11
10	12
12	13
13	14
14	15
15	16
16	17
17	18
18	19
18	20
20	12
19	13
20	15
0	1
1	2
2	3
2	4
4	5
5	6
6	7
7	8
8	9
9	10
10	11
1	12
12	13
13	14
14	15
15	16
16	17
17	18
18	19
18	20
11	6
20	12
19	13
20	15
0	1
1	2
1	3
3	4
4	5
4	6
6	7
6	8
8	9
9	10
10	11
11	12
12	13
13	14
14	15
14	16
16	8
15	9
16	11
0	1
1	2
2	3
3	4
4	5
5	6
6	7
7	8
8	9
9	10
9	11
11	12
12	13
12	14
14	15
15	16
15	17
17	18
18	19
18	20
20	21
21	22
22	23
23	24
24	25
25	26
26	27
27	28
17	29
29	30
30	31
31	32
32	33
33	34
34	35
35	36
36	37
37	38
7	2
29	11
35	30
26	21
38	34
0	1
1	2
1	3
3	4
4	5
5	6
6	7
6	8
8	9
9	10
10	11
11	12
12	13
13	14
14	15
14	16
13	17
8	18
18	19
18	20
20	21
21	22
21	23
23	24
24	25
25	26
26	27
27	28
28	29
29	30
29	31
28	32
20	5
32	24
17	9
0	1
1	2
1	3
1	4
4	5
5	6
6	7
7	8
8	9
9	10
9	11
11	12
12	13
12	14
14	15
14	16
16	17
17	18
18	19
19	20
20	21
21	22
21	23
21	24
20	25
25	26
16	27
27	28
7	29
29	30
30	4
27	11
26	17
0	1
1	2
2	3
3	4
3	5
5	6
6	7
7	8
8	9
9	10
10	11
2	12
12	13
13	14
14	15
15	16
16	17
17	18
18	19
19	20
20	21
21	22
12	23
23	24
24	25
24	26
26	27
27	28
28	29
29	30
30	31
31	32
23	33
33	34
33	35
35	1
11	6
22	13
32	27
22	17
0	1
1	2
2	3
3	4
4	5
5	6
5	7
7	8
8	9
8	10
10	11
10	12
12	13
13	14
14	15
15	16
12	17
17	18
17	7
0	1
1	2
2	3
2	4
4	5
5	6
6	7
6	8
8	9
9	10
10	11
11	12
12	13
12	14
14	15
15	16
15	9
0	1
1	2
2	3
3	4
4	5
5	6
5	7
7	8
8	9
9	10
9	11
11	12
12	13
12	14
14	15
15	16
16	17
16	18
18	19
19	20
20	21
21	22
14	23
23	24
23	25
25	26
26	27
7	1
25	11
21	15
0	1
1	2
2	3
3	4
4	5
5	6
6	7
6	8
8	9
8	10
1	11
11	12
12	13
12	14
14	15
15	16
16	17
17	18
18	19
18	20
20	21
20	22
14	23
23	24
23	25
25	26
26	27
10	3
25	11
22	15
0	1
1	2
2	3
3	4
4	5
5	6
6	7
7	8
8	9
9	10
9	11
11	12
12	13
12	14
14	15
15	16
15	17
17	18
18	19
18	20
20	21
21	22
22	23
23	24
24	25
25	26
26	27
27	28
17	29
29	30
30	31
31	32
32	33
33	34
34	35
35	36
36	37
7	2
29	11
37	32
26	21
0	1
1	2
1	3
1	4
4	5
5	6
6	7
7	8
8	9
9	10
9	11
11	12
12	13
12	14
14	15
15	16
16	17
17	18
18	19
19	20
19	21
19	22
18	23
23	24
7	25
25	26
26	4
24	15
0	1
1	2
2	3
3	4
4	5
5	6
6	7
7	8
8	9
9	10
9	11
11	12
12	13
12	14
14	15
15	16
15	17
17	18
18	19
18	20
20	21
21	22
22	23
23	24
24	25
25	26
26	27
27	28
17	29
29	30
30	31
31	32
32	33
33	34
34	35
35	36
7	2
29	11
35	30
26	21
0	1
1	2
2	3
3	4
4	5
5	6
6	7
7	8
8	9
8	10
10	11
11	12
12	13
13	14
14	15
15	16
15	17
17	18
10	19
19	20
19	21
6	22
22	23
23	3
18	12
0	1
1	2
2	3
3	4
4	5
5	6
6	7
7	8
8	9
9	10
9	11
11	12
12	13
12	14
14	15
15	16
15	17
17	18
18	19
18	20
20	21
21	22
22	23
23	24
24	25
25	26
26	27
27	28
17	29
29	30
30	31
31	32
32	33
33	34
7	2
29	11
34	30
26	21
0	1
1	2
2	3
3	4
4	5
5	6
6	7
6	8
8	9
9	10
9	11
11	12
11	13
13	14
14	15
15	16
16	17
17	18
13	19
19	20
19	8
0	1
1	2
2	3
3	4
4	5
5	6
6	7
7	8
8	9
9	10
9	11
11	12
12	13
12	14
14	15
15	16
15	17
17	18
18	19
18	20
20	21
21	22
22	23
23	24
24	25
25	26
26	27
27	28
17	29
29	30
30	31
31	32
32	33
33	34
34	35
34	36
33	37
37	38
7	2
29	11
38	30
26	21
0	1
1	2
2	3
3	4
4	5
5	6
6	7
7	8
8	9
9	10
9	11
11	12
12	13
12	14
14	15
15	16
15	17
17	18
18	19
18	20
20	21
21	22
22	23
23	24
24	25
25	26
26	27
27	28
17	29
29	30
30	31
31	32
32	33
33	34
34	35
35	36
7	2
29	11
35	30
26	21
0	1
1	2
2	3
3	4
3	5
5	6
6	7
7	8
8	9
9	10
9	11
11	12
12	13
12	14
14	15
14	16
16	17
17	18
18	19
19	20
20	21
20	22
22	23
23	24
16	25
25	26
7	1
25	11
23	17
0	1
1	2
2	3
3	4
3	5
5	6
6	7
7	8
8	9
9	10
10	11
11	12
12	13
13	14
13	15
13	16
12	17
5	18
18	19
18	20
20	21
21	22
20	23
23	24
23	25
25	26
26	27
17	8
0	1
1	2
2	3
3	4
3	5
5	6
6	7
7	8
8	9
9	10
10	11
2	12
12	13
13	14
14	15
15	16
16	17
17	18
18	19
12	20
20	21
21	22
21	23
23	24
24	25
25	26
26	27
27	28
28	29
20	30
30	31
30	32
32	1
11	6
18	13
29	24
0	1
1	2
2	3
3	4
3	5
5	6
6	7
6	8
5	9
9	10
10	11
11	12
12	13
13	14
14	15
15	16
16	17
16	18
16	19
15	20
10	21
21	22
21	2
20	11
0	1
1	2
2	3
3	4
4	5
5	6
6	7
6	8
8	9
1	10
10	11
11	12
11	13
13	14
13	15
15	16
16	17
17	18
18	19
19	20
19	21
21	22
15	23
23	24
9	3
23	10
22	16
0	1
1	2
2	3
3	4
3	5
5	6
6	7
6	8
8	9
9	10
8	11
11	12
11	13
13	14
14	15
0	1
1	2
2	3
3	4
3	5
5	6
6	7
7	8
8	9
9	10
10	11
2	12
12	13
13	14
14	15
15	16
16	17
17	18
17	19
16	20
20	21
12	22
22	23
23	24
23	25
25	26
26	27
27	28
28	29
29	30
30	31
22	32
32	33
32	34
34	1
11	6
21	13
31	26
0	1
1	2
2	3
2	4
4	5
5	6
5	7
7	8
8	9
9	10
9	11
11	12
12	13
13	14
14	15
14	16
16	17
17	18
18	19
18	12
0	1
1	2
2	3
3	4
4	5
5	6
6	7
7	8
8	9
9	10
10	11
11	12
11	13
13	14
14	15
4	16
16	17
17	18
17	1
12	7
15	10
0	1
1	2
2	3
3	4
4	5
4	6
6	7
7	8
8	9
8	10
10	11
11	12
12	13
12	14
14	15
15	16
15	17
17	18
17	19
17	20
6	21
21	1
0	1
1	2
2	3
3	4
4	5
4	6
6	7
7	8
7	9
9	10
9	11
11	12
12	13
13	14
11	15
15	16
15	6
0	1
1	2
2	3
3	4
3	5
5	6
6	7
7	8
8	9
9	10
10	11
5	12
12	13
12	14
14	15
15	16
15	17
17	18
18	19
19	20
20	21
21	22
22	23
14	2
23	18
11	6
0	1
1	2
2	3
3	4
3	5
5	6
6	7
7	8
8	9
9	10
9	11
11	12
12	13
12	14
14	15
15	16
16	17
17	18
18	19
18	20
20	21
21	22
14	23
23	24
23	25
25	26
26	27
7	1
25	11
21	15
0	1
1	2
2	3
3	4
4	5
5	6
6	7
6	8
8	9
9	10
9	11
11	12
12	13
13	14
14	15
15	16
15	17
17	18
17	19
11	20
20	21
20	22
22	23
23	24
24	25
25	26
25	27
4	28
28	29
29	30
29	1
22	8
19	12
0	1
1	2
2	3
3	4
4	5
5	6
6	7
5	8
8	9
9	10
10	11
10	12
12	13
13	14
13	15
15	16
16	17
16	18
18	19
19	20
19	21
21	22
22	23
23	24
24	25
25	26
24	27
27	28
28	29
29	30
30	31
18	32
32	33
33	34
34	35
35	36
36	37
37	38
8	39
39	2
32	12
38	33
29	22
0	1
1	2
1	3
3	4
4	5
4	6
6	7
6	8
8	9
9	10
10	11
11	12
12	13
13	14
14	15
15	16
15	17
8	18
18	19
18	3
14	9
0	1
1	2
2	3
3	4
4	5
5	6
6	7
7	8
8	9
1	10
10	11
11	12
11	13
13	14
14	15
15	16
16	17
17	18
18	19
19	20
13	21
21	22
21	23
23	24
24	25
9	3
23	10
20	14
0	1
1	2
1	3
3	4
4	5
4	6
6	7
6	8
8	9
9	10
10	11
11	12
12	13
13	14
14	15
15	16
16	17
16	18
18	19
18	20
20	21
21	22
21	23
20	24
24	25
8	26
26	27
26	3
14	9
24	15
0	1
1	2
2	3
3	4
4	5
5	6
6	7
7	8
8	9
8	10
10	11
11	12
11	13
13	14
14	15
15	16
16	17
17	18
18	19
19	20
13	21
21	22
21	23
23	24
24	25
6	1
23	10
19	14
0	1
1	2
2	3
3	4
4	5
5	6
6	7
7	8
8	9
9	10
10	11
10	12
9	13
3	14
14	15
15	16
16	17
17	18
18	19
19	20
19	21
21	22
22	23
1	24
24	25
25	26
26	27
27	28
28	29
13	5
23	14
29	24
22	16
0	1
1	2
2	3
3	4
4	5
5	6
6	7
7	8
8	9
9	10
10	11
10	12
12	13
13	14
14	15
15	16
16	17
8	18
18	19
19	20
20	21
21	22
21	23
23	24
23	25
25	26
26	27
27	28
28	29
29	30
30	31
31	32
6	33
33	34
1	35
35	36
36	37
37	38
38	39
38	40
40	41
40	42
42	43
43	44
44	45
45	46
46	47
47	48
48	49
34	3
39	35
47	42
17	12
22	18
30	25
48	37
31	20
0	1
1	2
2	3
3	4
4	5
5	6
6	7
7	8
8	9
9	10
10	11
11	12
12	13
12	14
14	15
15	16
16	17
17	18
18	19
10	20
20	21
21	22
22	23
23	24
24	25
25	26
26	27
27	28
8	29
29	30
3	31
31	32
32	33
33	34
34	35
35	36
36	37
37	38
38	39
1	40
40	41
41	42
42	43
43	44
44	45
30	5
39	31
45	40
19	14
28	20
38	33
27	22
0	1
1	2
1	3
3	4
4	5
5	6
6	7
7	8
8	9
9	10
10	11
10	12
12	13
13	14
14	15
15	16
16	17
8	18
18	19
19	20
20	21
21	22
22	23
23	24
24	25
25	26
22	27
27	28
27	29
29	30
30	31
31	32
32	33
33	34
34	35
35	36
6	37
37	38
38	3
17	12
26	18
34	29
25	20
35	21
0	1
1	2
2	3
3	4
4	5
5	6
6	7
7	8
8	9
9	10
10	11
10	12
9	13
3	14
14	15
15	16
16	17
17	18
18	19
18	20
20	21
21	22
21	23
23	24
1	25
25	26
26	27
27	28
28	29
29	30
13	5
24	14
30	25
23	16
0	1
1	2
2	3
3	4
4	5
5	6
6	7
7	8
8	9
9	10
9	11
11	12
12	13
13	14
14	15
15	16
7	17
17	18
18	19
19	20
20	21
21	22
22	23
23	24
24	25
5	26
26	27
27	28
28	29
27	2
16	11
25	17
24	19
0	1
1	2
2	3
3	4
4	5
5	6
6	7
7	8
7	9
9	10
10	11
11	12
3	13
13	14
14	15
15	16
16	17
17	18
18	19
18	20
20	21
21	22
1	23
23	24
24	25
25	26
26	27
27	28
11	5
22	13
28	23
21	15
0	1
1	2
2	3
3	4
4	5
5	6
6	7
7	8
8	9
3	10
10	11
11	12
12	13
13	14
14	15
15	16
16	17
17	18
18	19
11	1
19	15
9	4
0	1
1	2
2	3
3	4
4	5
5	6
6	7
7	8
8	9
9	10
10	11
11	12
12	13
13	14
13	15
7	16
16	17
16	18
4	19
19	20
20	1
18	5
15	9
0	1
1	2
1	3
3	4
4	5
5	6
6	7
7	8
8	9
9	10
10	11
11	12
12	13
13	14
13	15
11	16
16	17
17	18
18	19
19	20
20	21
21	22
21	23
23	24
24	25
9	26
26	27
4	28
28	29
29	30
30	31
31	32
32	33
33	34
34	35
35	36
27	6
36	28
25	16
35	30
24	18
0	1
1	2
2	3
3	4
4	5
5	6
6	7
7	8
8	9
9	10
10	11
3	12
12	13
13	14
14	15
15	16
16	17
17	18
18	19
19	20
1	21
21	22
22	23
23	24
24	25
25	26
10	5
20	12
26	21
19	14
0	1
1	2
2	3
3	4
4	5
5	6
5	7
7	8
8	9
9	10
10	11
11	12
12	13
13	14
14	15
15	16
15	17
14	18
8	19
19	20
20	21
21	22
22	23
23	24
24	25
24	26
26	27
27	28
4	29
29	30
30	1
18	10
28	19
27	21
0	1
1	2
2	3
3	4
4	5
5	6
6	7
7	8
8	9
9	10
10	11
11	12
12	13
13	14
13	15
15	16
16	17
17	18
18	19
19	20
17	21
21	22
22	23
1	2
2	3
3	4
4	5
5	6
5	7
7	8
8	9
9	10
10	11
11	12
12	13
13	14
14	15
15	16
16	17
17	18
18	19
19	20
20	21
21	22
22	23
23	24
24	25
25	26
26	27
27	28
16	29
13	30
30	31
31	32
32	33
33	34
34	35
35	36
36	37
37	38
38	39
39	40
40	41
41	42
42	43
43	44
32	45
6	1
12	7
29	13
44	31
13	4
28	15
38	33
44	39
45	13
22	17
28	23
1	2
2	3
3	4
4	5
5	6
5	7
7	8
8	9
9	10
10	11
11	12
12	13
13	14
8	15
15	16
16	17
16	18
18	19
19	20
20	21
21	22
22	23
23	24
24	25
25	26
26	27
27	28
28	29
29	30
30	31
16	32
32	33
33	34
34	35
35	36
36	37
37	38
38	39
39	40
40	41
41	42
42	43
43	44
44	45
6	1
17	7
31	18
45	32
14	4
29	16
45	36
14	9
43	16
31	22
44	39
30	25
0	1
1	2
2	3
2	4
4	5
5	6
6	7
7	8
8	9
9	10
10	11
10	12
12	13
12	14
14	15
15	16
15	17
17	18
14	19
7	20
20	21
21	22
22	23
22	24
24	25
24	26
26	27
27	28
27	29
29	30
26	31
6	32
32	33
33	34
33	35
35	36
35	4
19	8
31	20
0	1
1	2
2	3
3	4
4	5
5	6
6	7
7	8
7	9
9	10
9	11
11	12
12	13
12	14
11	15
4	16
16	17
17	18
18	19
18	20
20	21
20	22
22	23
23	24
23	25
22	26
3	27
27	28
28	29
29	30
29	31
28	32
32	33
32	1
15	5
26	16
1	2
2	3
2	4
4	5
5	6
6	7
7	8
8	9
9	10
10	11
11	12
12	13
13	14
7	15
15	16
16	4
14	6
14	9
0	1
1	2
2	3
2	4
4	5
5	6
6	7
7	8
8	9
9	10
10	11
11	12
12	13
13	14
7	15
15	16
16	4
14	6
14	9
0	1
1	2
1	3
3	4
4	5
5	6
6	7
7	8
6	9
9	10
10	11
11	12
12	13
13	14
14	15
8	3
15	10
15	5
0	1
1	2
2	3
3	4
3	5
5	6
6	7
7	8
8	9
9	10
10	11
11	12
12	13
13	14
14	15
15	16
16	17
17	18
8	19
19	20
19	21
21	22
5	23
23	24
23	25
25	26
26	27
18	10
18	13
0	1
1	2
2	3
3	4
4	5
4	6
3	7
7	8
8	9
9	10
10	11
11	12
12	13
13	14
14	15
15	16
9	1
16	11
16	8
0	1
1	2
2	3
3	4
4	5
5	6
6	7
7	8
6	9
9	10
10	11
11	12
12	13
13	14
14	15
15	16
16	17
16	18
18	19
19	20
19	21
21	22
22	23
23	24
24	25
25	26
26	27
21	28
13	2
28	16
12	5
27	22
0	1
1	2
2	3
3	4
4	5
5	6
6	7
7	8
8	9
9	10
10	11
11	12
12	13
13	14
14	15
15	16
16	17
17	18
18	19
5	20
20	1
17	4
18	7
19	10
19	14
0	1
1	2
1	3
3	4
4	5
5	6
6	7
7	8
8	9
9	10
9	11
9	12
12	13
13	14
14	15
14	16
16	17
16	18
18	19
19	20
20	21
21	22
20	3
20	7
16	8
0	1
1	2
1	3
3	4
4	5
5	6
6	7
6	8
6	9
9	10
10	11
11	12
12	13
13	14
1	15
15	16
16	17
17	18
18	19
19	20
14	9
20	15
0	1
1	2
1	3
3	4
4	5
5	6
6	7
7	8
8	9
9	10
10	11
11	12
5	13
13	14
13	15
13	16
16	17
17	18
18	19
19	20
20	21
1	22
22	23
23	24
24	25
25	26
26	27
12	7
21	16
27	22
0	1
1	2
2	3
2	4
4	5
4	6
4	7
7	8
8	9
9	10
10	11
11	12
11	13
10	14
14	15
15	16
16	17
16	18
1	19
19	20
19	21
19	22
22	23
23	24
24	25
25	26
26	27
26	28
25	29
29	30
30	31
31	32
31	33
15	7
30	22
0	1
1	2
1	3
3	4
4	5
5	6
6	7
6	8
6	9
9	10
10	11
11	12
12	13
13	14
5	15
15	16
16	17
1	18
18	19
19	20
20	21
21	22
22	23
17	3
23	18
14	9
0	1
1	2
2	3
2	4
4	5
5	6
6	7
7	8
8	9
8	10
10	11
11	12
12	13
8	4
12	6
0	1
1	2
2	3
3	4
2	5
5	6
6	7
7	8
7	9
9	10
10	11
11	12
12	13
13	14
14	15
15	16
10	17
17	18
17	2
18	7
16	11
0	1
1	2
1	3
3	4
4	5
5	6
5	7
5	8
8	9
9	10
10	11
11	12
12	13
4	14
14	15
15	16
16	17
17	18
18	19
18	20
18	21
21	22
22	23
23	24
24	25
25	26
15	1
26	21
17	4
13	8
0	1
1	2
1	3
3	4
4	5
5	6
6	7
6	8
6	9
9	10
10	11
11	12
12	13
13	14
5	15
15	16
16	17
17	18
18	19
19	20
20	21
21	22
22	23
16	24
24	25
25	26
26	27
27	28
28	29
29	30
1	31
31	32
32	33
33	34
34	35
35	36
24	3
30	25
36	31
14	9
23	18
0	1
1	2
2	3
3	4
4	5
4	6
4	7
7	8
8	9
9	10
10	11
11	12
3	13
13	14
14	15
15	16
16	17
17	18
17	19
17	20
20	21
21	22
22	23
23	24
24	25
14	1
25	20
16	3
12	7
0	1
1	2
1	3
3	4
4	5
5	6
6	7
6	8
6	9
9	10
10	11
11	12
12	13
13	14
5	15
15	16
16	17
17	18
18	19
19	20
20	21
21	22
22	23
16	24
24	25
25	26
26	27
27	28
28	29
29	30
30	31
31	32
32	33
33	34
1	35
35	36
36	37
37	38
38	39
39	40
24	3
34	25
40	35
14	9
23	18
34	29
0	1
1	2
1	3
3	4
4	5
5	6
6	7
7	8
1	9
9	10
10	11
11	12
12	13
13	14
14	15
14	16
14	17
17	18
18	19
19	20
20	21
21	22
13	23
23	24
24	25
25	26
26	27
27	28
28	29
28	30
30	31
8	3
13	9
22	17
31	25
24	11
0	1
1	2
1	3
3	4
4	5
5	6
6	7
7	8
1	9
9	10
10	11
11	12
12	13
13	14
14	15
14	16
14	17
17	18
18	19
19	20
20	21
21	22
13	23
23	24
24	25
25	26
26	27
27	28
28	29
8	3
13	9
22	17
29	24
24	11
0	1
1	2
1	3
3	4
4	5
5	6
6	7
7	8
8	9
9	10
10	11
11	12
12	13
13	14
14	15
15	16
16	17
17	18
18	19
8	1
19	10
9	5
19	14
0	1
1	2
2	3
3	4
4	5
5	6
6	7
7	8
8	9
9	10
10	11
11	12
12	13
13	14
14	15
15	16
16	17
11	18
10	1
17	12
18	2
9	4
0	1
1	2
2	3
3	4
4	5
5	6
6	7
7	8
8	9
1	10
10	11
11	12
12	13
12	14
14	15
15	16
16	17
16	18
18	19
9	4
18	10
19	12
0	1
1	2
2	3
2	4
4	5
5	6
6	7
6	8
8	9
5	10
10	11
10	12
12	13
13	14
14	15
14	16
16	17
17	18
13	4
18	16
16	10
0	1
1	2
2	3
2	4
4	5
5	6
6	7
7	8
8	9
8	10
10	11
11	12
10	13
13	14
8	4
12	10
13	6
0	1
1	2
1	3
3	4
4	5
5	6
6	7
7	8
1	9
9	10
10	11
11	12
12	13
13	14
14	15
15	16
9	17
17	18
17	19
17	20
20	21
21	22
22	23
23	24
24	25
8	3
16	11
25	20
0	1
1	2
2	3
1	4
4	5
5	6
6	7
7	8
8	9
8	10
8	11
11	12
12	13
13	14
14	15
15	16
7	17
17	4
16	11
0	1
1	2
1	3
1	4
4	5
4	6
6	7
7	8
8	9
9	10
10	11
11	12
11	13
13	14
13	15
13	16
8	17
17	18
17	19
0	1
1	2
1	3
3	4
4	5
5	6
6	7
7	8
1	9
9	10
10	11
11	12
11	13
11	14
14	15
15	16
16	17
17	18
18	19
10	20
20	21
21	22
22	23
9	24
24	25
25	26
26	27
8	3
27	9
23	10
19	14
0	1
1	2
1	3
3	4
4	5
5	6
6	7
7	8
1	9
9	10
10	11
11	12
12	13
13	14
14	15
15	16
16	17
17	18
11	19
19	20
20	21
21	22
22	23
23	24
24	25
25	26
26	27
27	28
21	29
8	3
29	9
18	13
28	23
0	1
1	2
2	3
3	4
3	5
3	6
6	7
7	8
8	9
9	10
10	11
1	12
12	13
13	14
14	15
15	16
16	17
17	18
12	19
19	20
20	21
21	22
22	23
23	24
12	25
25	26
26	27
27	28
28	29
29	30
11	6
18	13
24	19
30	25
0	1
1	2
1	3
3	4
4	5
5	6
5	7
7	8
8	9
8	10
0	1
1	2
1	3
3	4
3	5
3	6
6	7
7	8
8	9
9	10
10	11
11	6
0	1
1	2
2	3
3	4
4	5
5	6
5	7
5	8
8	9
9	10
10	11
10	12
4	13
13	14
14	1
10	8
0	1
1	2
2	3
3	4
3	5
3	6
6	7
7	8
8	9
9	10
10	11
1	12
12	13
12	14
14	15
15	16
11	6
0	1
1	2
1	3
3	4
4	5
5	6
6	7
6	8
8	9
8	10
8	11
4	12
12	13
13	14
14	15
15	16
16	17
17	12
0	1
1	2
2	3
3	4
3	5
5	6
6	7
6	8
8	9
9	10
10	11
11	12
12	13
13	14
14	9
0	1
1	2
2	3
3	4
4	5
5	6
6	7
6	8
4	9
9	10
10	11
11	12
12	13
13	14
14	9
0	1
1	2
1	3
3	4
4	5
5	6
6	7
7	8
6	9
9	10
10	11
11	12
8	3
12	6
0	1
1	2
1	3
3	4
4	5
5	6
6	7
7	8
8	9
9	10
10	11
11	12
12	13
7	14
14	15
15	16
16	17
17	18
18	19
19	20
20	5
13	8
20	15
0	1
1	2
2	3
3	4
4	5
4	6
6	7
7	8
7	9
9	10
10	11
9	12
12	13
13	14
13	15
15	16
16	17
16	2
15	6
0	1
1	2
1	3
3	4
4	5
5	6
6	7
7	8
8	9
9	10
10	11
11	12
12	13
13	14
14	15
15	16
15	17
17	18
18	19
11	20
6	21
21	22
22	3
20	8
18	12
0	1
1	2
2	3
3	4
4	5
5	6
6	7
7	8
8	9
9	10
10	11
11	12
5	13
13	14
14	2
12	4
12	7
0	1
1	2
2	3
3	4
4	5
5	6
6	7
7	8
7	9
9	10
9	11
11	4
0	1
1	2
2	3
3	4
4	5
5	6
6	7
7	8
4	9
9	10
10	1
0	1
1	2
2	3
3	4
4	5
5	6
6	7
7	8
7	9
9	10
10	4
0	1
1	2
2	3
3	4
4	5
5	6
6	7
7	8
8	9
8	10
10	4
0	1
1	2
1	3
3	4
4	5
5	6
6	7
7	8
8	9
8	10
10	11
10	12
12	5
0	1
1	2
1	3
3	4
4	5
5	6
6	7
7	8
8	9
9	10
10	11
10	12
9	13
13	14
13	15
15	16
16	17
17	18
18	19
19	20
5	21
21	22
22	23
23	24
24	25
25	26
26	27
27	28
27	3
20	7
26	21
20	15
0	1
1	2
2	3
3	4
4	5
5	6
6	7
7	8
8	9
9	10
9	11
11	12
12	13
13	14
4	15
15	16
15	17
17	18
17	2
14	5
14	8
0	1
1	2
2	3
3	4
3	5
5	6
5	7
7	8
7	9
9	10
10	11
11	12
12	13
13	14
14	15
15	16
16	17
17	18
17	19
19	20
20	21
21	22
21	23
23	24
24	25
24	26
26	27
27	28
27	7
27	11
23	12
21	15
0	1
1	2
2	3
2	4
4	5
5	6
6	7
7	8
7	9
9	10
10	11
10	12
12	13
13	14
14	15
15	16
16	17
17	18
18	19
19	20
20	21
20	22
22	23
23	24
24	25
25	26
26	27
27	28
9	4
18	13
28	23
0	1
1	2
2	3
3	4
4	5
4	6
6	7
7	8
8	9
9	10
10	11
5	0
11	7
8	3
0	1
1	2
2	3
3	4
4	5
5	6
6	7
7	8
8	9
9	10
10	11
11	12
12	13
13	14
14	15
15	16
4	17
17	18
18	1
16	5
16	8
15	10
0	1
1	2
2	3
3	4
4	5
5	6
6	7
7	8
8	9
9	10
10	11
11	12
12	13
13	14
14	15
15	16
16	17
5	18
18	19
19	2
17	6
17	9
16	11
0	1
1	2
1	3
3	4
4	5
5	6
5	7
7	8
8	9
9	10
10	11
10	12
12	13
13	14
14	15
14	16
9	17
17	18
18	19
19	20
19	21
21	22
22	23
23	24
23	25
18	26
26	7
0	1
1	2
2	3
3	4
4	5
5	6
6	7
7	8
8	9
9	10
10	11
11	12
12	13
13	14
14	15
15	16
16	17
17	18
16	19
19	20
18	1
17	4
19	6
20	9
20	13
0	1
1	2
2	3
3	4
4	5
5	6
6	7
7	8
8	9
9	10
10	11
11	12
12	13
13	14
14	15
15	16
16	17
17	18
18	19
15	20
20	21
18	1
16	3
20	5
21	8
21	12
0	1
1	2
2	3
3	4
3	5
5	6
6	7
7	8
8	9
9	10
10	11
11	12
12	13
13	14
14	15
15	16
16	17
17	18
18	19
19	20
20	21
7	1
20	9
19	6
21	12
21	16
0	1
1	2
2	3
2	4
4	5
4	6
6	7
6	8
8	9
8	10
10	11
10	1
0	1
1	2
1	3
3	4
4	5
4	6
6	7
6	8
8	9
9	1
0	1
1	2
2	3
3	4
4	5
5	6
6	7
7	8
8	9
8	10
10	11
10	12
12	13
13	14
14	15
15	16
16	17
17	18
18	19
18	20
20	21
4	22
22	23
23	1
21	15
0	1
1	2
2	3
2	4
4	5
5	6
6	7
7	8
8	9
8	10
10	11
10	12
12	13
13	14
14	15
15	16
16	17
16	18
18	19
0	1
1	2
2	3
3	4
4	5
5	6
5	7
5	8
8	9
9	10
10	11
11	12
12	13
13	14
14	15
15	16
16	17
16	18
16	19
19	20
20	21
21	22
22	23
22	24
24	25
4	26
26	27
27	1
14	9
25	19
0	1
1	2
2	3
3	4
4	5
5	6
5	7
5	8
8	9
9	10
10	11
11	12
12	13
12	14
14	15
15	16
16	17
17	18
17	19
17	20
20	21
21	22
22	23
23	24
23	25
25	26
4	27
27	28
28	1
15	9
26	20
0	1
1	2
2	3
3	4
4	5
5	6
5	7
5	8
8	9
9	10
10	11
11	12
12	13
13	14
14	15
14	16
14	17
17	18
18	19
19	20
20	21
20	22
22	23
4	24
24	25
25	1
23	17
0	1
1	2
1	3
1	4
4	5
5	6
6	7
7	8
8	9
9	10
10	11
10	12
10	13
0	1
1	2
2	3
3	4
4	5
5	6
6	7
7	8
8	9
9	10
10	11
11	1
8	3
0	1
1	2
2	3
3	4
4	5
5	6
6	7
7	8
8	9
9	10
10	1
8	3
0	1
1	2
2	3
3	4
4	5
5	6
5	7
5	8
8	9
9	10
10	11
11	12
12	13
13	14
14	15
15	16
16	17
17	18
18	19
18	20
18	21
21	22
22	23
23	24
24	25
24	26
26	27
4	28
28	29
29	1
15	10
27	21
0	1
1	2
1	3
3	4
4	5
5	6
6	7
7	8
8	9
9	10
10	11
11	12
12	13
13	14
14	15
15	16
16	17
17	18
18	19
19	20
20	21
21	22
22	23
23	24
23	25
15	10
1	2
2	3
3	4
4	5
5	6
6	7
7	8
8	9
9	10
10	11
11	12
12	13
13	14
14	15
14	16
1	2
2	3
3	4
4	5
5	6
6	7
7	8
8	9
9	10
10	11
11	12
12	13
13	14
1	2
2	3
3	4
4	5
5	6
6	7
7	8
8	9
9	10
10	11
11	12
12	13
13	14
14	15
15	16
16	17
17	18
12	7
1	2
2	3
3	4
4	5
5	6
6	7
7	8
8	9
9	10
10	11
11	12
12	13
13	14
14	15
15	16
16	17
17	18
18	19
19	20
20	21
21	22
1	2
2	3
3	4
4	5
5	6
6	7
7	8
8	9
9	10
10	11
11	12
12	13
13	14
14	15
15	16
16	17
17	18
18	19
19	20
20	21
21	22
22	23
23	24
24	25
25	26
16	11
0	1
1	2
2	3
3	4
4	5
5	6
5	7
7	8
8	9
9	10
10	11
11	12
12	13
13	14
14	15
14	16
12	17
4	18
18	19
19	1
16	8
17	8
15	10
0	1
1	2
2	3
3	4
4	5
5	6
5	7
7	8
8	9
9	10
10	11
11	12
12	13
13	14
14	15
15	16
15	17
13	18
4	19
19	20
20	1
17	9
18	9
16	11
0	1
1	2
2	3
3	4
4	5
5	6
5	7
7	8
8	9
9	10
10	11
11	12
12	13
13	14
13	15
15	16
16	17
4	18
18	19
19	1
16	8
14	9
17	11
0	1
1	2
2	3
3	4
4	5
5	6
5	7
7	8
8	9
9	10
10	11
11	12
12	13
13	14
14	15
15	16
16	17
17	18
18	19
19	20
20	21
4	22
22	23
23	1
21	8
14	9
21	16
0	1
1	2
2	3
3	4
4	5
5	6
5	7
7	8
8	9
9	10
10	11
10	12
12	13
12	14
14	15
15	16
16	17
17	18
17	19
19	20
20	21
21	22
22	23
22	24
24	25
14	26
26	27
26	28
28	29
4	30
30	31
31	1
28	9
25	19
0	1
1	2
2	3
3	4
4	5
5	6
6	7
6	8
8	9
9	10
10	11
11	12
12	13
12	14
14	15
1	16
16	17
17	18
18	19
19	20
20	21
20	22
22	23
15	9
23	17
0	1
1	2
2	3
3	4
4	5
5	6
6	7
6	8
8	9
9	10
10	11
11	12
11	13
11	14
14	15
15	16
16	17
17	18
18	19
18	20
20	21
1	22
22	23
23	24
24	25
25	26
25	27
25	28
28	29
29	30
30	31
31	32
32	33
32	34
34	35
21	15
35	29
0	1
1	2
2	3
3	4
3	5
5	6
6	7
6	8
8	9
9	10
10	11
10	12
9	2
0	1
1	2
1	3
3	4
4	5
5	6
5	7
7	8
8	9
8	10
10	11
11	12
12	13
13	14
14	15
15	16
16	17
17	18
10	3
18	13
0	1
1	2
2	3
3	4
4	5
5	6
6	7
7	8
8	9
9	10
9	11
7	12
1	13
13	14
14	15
15	16
15	17
17	18
18	19
18	20
20	21
21	22
22	23
23	24
24	25
25	26
26	27
27	28
11	3
20	13
28	23
12	3
10	5
0	1
1	2
2	3
3	4
3	5
5	6
6	7
7	8
7	9
6	10
10	11
11	12
11	2
0	1
1	2
1	3
3	4
4	5
5	6
5	7
7	8
8	9
8	10
10	11
10	3
0	1
1	2
2	3
2	4
4	5
5	6
6	7
6	8
8	9
9	10
9	11
11	12
11	4
0	1
1	2
2	3
2	4
4	5
5	6
6	7
6	8
8	9
9	10
9	11
11	12
12	13
13	14
13	15
15	16
16	17
17	18
18	19
19	20
19	21
21	22
22	23
23	24
23	25
25	26
26	27
26	28
28	29
29	30
30	31
30	32
32	33
11	4
29	22
0	1
1	2
2	3
2	4
4	5
5	6
6	7
7	8
7	9
9	10
10	11
11	12
12	13
13	14
14	15
15	16
16	17
17	18
18	19
19	20
20	21
21	22
22	23
23	24
23	25
25	26
26	27
27	28
28	29
28	30
30	31
14	9
22	17
0	1
1	2
1	3
3	4
4	5
5	6
5	7
7	8
7	9
9	10
9	11
11	3
0	1
1	2
2	3
3	4
3	5
5	6
6	7
7	8
7	9
9	10
6	11
11	12
12	13
12	2
0	1
1	2
2	3
3	4
4	5
5	6
6	7
7	8
8	9
9	10
10	11
11	12
12	13
12	14
4	15
15	16
16	1
0	1
1	2
1	3
3	4
4	5
5	6
6	7
7	8
8	9
9	10
10	11
11	12
12	13
13	14
14	15
15	10
0	1
1	2
1	3
3	4
4	5
5	6
6	7
7	8
8	9
9	10
10	11
11	12
12	13
13	14
14	15
15	16
16	17
16	18
0	1
1	2
1	3
3	4
4	5
5	6
6	7
7	8
8	9
9	10
10	11
11	12
12	13
12	14
0	1
1	2
1	3
3	4
4	5
5	6
6	7
7	8
8	9
9	10
10	11
11	12
12	13
13	14
13	15
15	16
16	10
0	1
1	2
2	3
3	4
4	5
5	6
6	7
7	8
8	9
9	10
10	11
10	12
4	13
13	14
14	1
0	1
1	2
1	3
3	4
4	5
5	6
6	7
7	8
8	9
9	10
10	11
11	12
12	13
13	8
0	1
1	2
1	3
3	4
4	5
5	6
6	7
7	8
8	9
9	10
10	11
11	12
12	13
13	14
14	15
15	16
16	17
17	18
17	19
0	1
1	2
1	3
3	4
4	5
5	6
6	7
7	8
8	9
9	10
10	11
11	12
12	13
13	14
14	15
15	16
16	17
17	18
18	19
19	20
20	21
21	22
21	23
0	1
1	2
2	3
3	4
4	5
5	6
6	7
7	8
8	9
9	10
10	11
11	12
11	13
4	14
14	15
15	1
0	1
1	2
2	3
3	4
4	5
5	6
4	7
7	8
8	9
9	10
10	11
11	12
12	13
13	14
14	15
14	16
7	17
17	18
18	19
17	20
20	2
0	1
1	2
1	3
3	4
4	5
5	6
6	7
7	8
8	9
9	10
10	11
11	12
12	13
13	14
13	15
13	16
0	1
1	2
1	3
3	4
4	5
5	6
6	7
7	8
8	9
9	10
10	11
10	12
12	13
12	14
14	15
15	16
16	17
17	18
18	19
19	20
20	21
21	22
21	23
0	1
1	2
2	3
3	4
4	5
4	6
6	7
7	8
8	9
9	10
10	11
11	12
12	13
13	14
14	15
15	16
15	17
7	18
18	19
18	20
20	21
21	22
22	23
22	24
1	25
25	26
25	27
0	1
1	2
1	3
3	4
4	5
5	6
6	7
7	8
8	9
9	10
10	11
11	12
12	13
13	14
14	15
15	16
16	17
17	18
18	19
19	20
19	21
0	1
1	2
2	3
3	4
4	5
5	6
6	7
7	8
8	9
9	10
10	11
11	12
12	13
13	14
14	15
15	16
16	17
17	18
18	19
19	20
19	21
21	22
22	16
0	1
1	2
2	3
3	4
4	5
5	6
6	7
6	8
8	9
9	10
10	11
9	12
12	13
13	14
14	15
15	16
14	17
17	18
18	19
19	20
19	21
19	22
16	4
15	8
22	13
0	1
1	2
2	3
3	4
4	5
5	6
6	7
6	8
8	9
9	10
9	11
11	12
12	13
13	14
14	15
13	16
16	17
17	18
18	19
18	20
18	21
15	4
14	8
21	12
0	1
1	2
1	3
3	4
4	5
5	6
6	7
7	8
8	9
9	10
10	11
11	12
12	13
13	14
8	15
15	16
16	17
16	18
18	19
19	20
20	21
21	22
22	1
21	5
19	7
14	9
0	1
1	2
2	3
3	4
4	5
5	6
5	7
7	8
8	9
9	10
10	11
10	12
12	13
13	14
14	15
15	16
16	17
17	18
18	19
13	20
4	21
21	22
21	23
23	24
23	1
20	3
20	8
19	14
0	1
1	2
1	3
3	4
4	5
5	6
6	7
7	8
8	9
9	10
10	11
8	12
12	13
13	14
13	15
13	16
16	17
17	18
18	19
19	20
20	21
21	22
22	23
23	24
24	25
25	26
25	27
25	28
18	29
29	30
11	1
30	16
10	5
22	17
30	7
28	21
0	1
1	2
1	3
3	4
4	5
5	6
6	7
7	8
8	9
9	10
10	11
11	12
12	13
12	14
8	15
15	16
16	17
17	1
16	5
0	1
1	2
1	3
3	4
4	5
5	6
6	7
7	8
8	9
9	10
10	11
8	12
12	13
13	14
13	15
13	16
16	17
17	18
11	1
10	5
17	7
0	1
1	2
2	3
2	4
2	5
5	6
6	7
7	8
8	9
9	10
10	11
11	12
12	13
12	14
14	15
15	16
16	17
16	18
18	19
19	20
20	21
21	22
21	23
21	24
24	25
25	26
26	27
27	28
28	29
29	30
30	31
31	32
32	33
33	34
34	35
35	36
35	37
37	38
38	5
11	6
38	12
37	15
34	18
32	24
31	26
0	1
1	2
2	3
3	4
4	5
5	6
6	7
7	8
8	9
9	10
10	11
4	12
12	13
13	14
13	15
15	16
16	17
17	18
17	19
19	20
20	21
21	22
22	23
23	24
24	25
25	26
26	27
27	28
28	29
29	30
30	31
31	32
32	33
25	34
34	35
12	1
20	15
35	22
11	6
33	28
0	1
1	2
2	3
3	4
3	5
5	6
6	7
7	8
7	9
9	10
10	11
10	12
12	13
13	14
14	15
14	16
16	17
17	18
17	5
16	9
0	1
1	2
2	3
3	4
4	5
5	6
6	7
7	8
3	9
9	10
9	11
11	12
12	13
12	14
14	15
15	16
16	17
16	18
18	1
8	4
18	11
0	1
1	2
2	3
3	4
4	5
4	6
6	7
7	8
7	9
9	10
10	11
11	12
11	13
13	14
14	15
1	16
16	17
17	18
18	19
18	20
20	21
21	22
21	23
23	24
24	25
25	26
25	27
27	28
28	29
14	2
28	16
13	6
27	20
0	1
1	2
2	3
3	4
4	5
4	6
6	7
7	8
3	9
9	10
9	11
11	12
12	13
12	14
14	15
15	16
16	17
16	18
18	1
18	11
0	1
1	2
2	3
3	4
4	5
5	6
6	7
7	8
8	9
9	10
10	11
11	12
1	13
13	14
14	15
15	16
16	17
17	18
18	19
19	20
20	21
21	22
22	23
23	24
24	25
12	3
19	14
25	20
12	7
0	1
1	2
2	3
3	4
4	5
5	6
6	7
7	8
1	9
9	10
10	11
11	12
12	13
13	14
14	15
15	16
16	17
17	18
18	19
19	20
20	21
8	3
15	10
21	16
0	1
1	2
2	3
3	4
4	5
5	6
5	7
5	8
8	9
9	10
10	11
11	12
12	13
13	14
13	15
15	16
4	17
17	18
18	1
15	9
0	1
1	2
1	3
3	4
4	5
5	6
6	7
7	8
8	9
8	10
7	11
11	12
12	13
13	14
13	15
15	16
16	17
17	18
18	19
19	20
20	21
11	3
21	16
0	1
1	2
2	3
3	4
4	5
5	6
6	7
6	8
8	9
9	10
10	11
10	12
1	13
13	14
14	15
15	16
16	17
17	18
9	3
18	13
0	1
1	2
1	3
3	4
4	5
5	6
5	7
7	8
8	9
9	10
10	11
11	12
12	13
13	14
14	15
15	16
16	17
9	3
17	12
1	2
2	3
3	4
4	5
5	6
6	7
7	8
8	9
9	10
10	11
11	12
6	13
13	14
14	15
15	16
16	17
17	18
6	19
19	20
20	21
21	22
22	23
23	24
5	25
25	26
26	2
12	7
18	13
24	19
0	1
1	2
2	3
3	4
4	5
5	6
6	7
7	8
8	9
9	10
9	11
11	12
12	13
13	14
13	15
4	16
16	17
17	1
12	6
0	1
1	2
2	3
3	4
4	5
5	6
6	7
7	8
8	9
9	10
10	11
11	12
12	13
5	14
14	15
15	2
12	7
0	1
1	2
2	3
3	4
4	5
5	6
6	7
7	8
8	9
9	10
10	11
11	12
4	13
13	14
14	1
11	6
0	1
1	2
2	3
3	4
4	5
5	6
6	7
7	8
8	9
9	10
9	11
11	12
12	13
4	14
14	15
15	1
12	6
0	1
1	2
1	3
3	4
4	5
5	6
6	7
7	8
8	9
9	10
9	11
9	12
12	13
13	14
14	15
15	16
16	17
8	3
17	12
0	1
1	2
2	3
3	4
4	5
5	6
6	7
7	8
8	9
9	10
10	11
11	12
12	13
12	14
4	15
15	16
16	1
11	6
0	1
1	2
2	3
3	4
4	5
5	6
6	7
7	8
8	9
9	10
10	11
11	12
12	13
13	14
13	15
5	16
16	17
17	2
12	7
0	1
1	2
2	3
3	4
4	5
5	6
6	7
6	8
6	9
9	10
10	11
11	12
12	13
13	14
14	15
15	16
15	17
5	18
18	19
19	2
14	9
1	2
2	3
3	4
4	5
5	6
6	7
7	8
8	9
8	10
8	11
11	12
12	13
13	14
14	15
15	16
7	2
16	11
0	1
1	2
2	3
3	4
4	5
5	6
6	7
7	8
8	9
9	10
10	11
11	12
12	13
5	14
14	15
15	2
12	7
1	2
2	3
3	4
4	5
5	6
6	7
7	8
8	9
9	10
10	11
11	12
12	13
12	14
14	15
7	2
15	9
0	1
1	2
2	3
3	4
3	5
5	6
5	7
7	8
8	9
9	10
10	11
10	12
10	13
13	14
14	15
15	16
16	17
17	18
18	19
19	20
20	21
21	22
22	23
23	24
24	25
24	26
26	27
27	28
28	29
28	30
30	31
30	32
30	33
33	34
34	35
35	36
36	37
37	38
38	39
39	40
40	41
40	2
26	3
33	27
39	34
23	7
40	27
21	13
20	15
0	1
1	2
2	3
3	4
4	5
4	6
6	7
7	8
8	9
9	10
10	11
11	12
6	1
11	7
0	1
1	2
2	3
3	4
4	5
5	6
6	7
5	8
8	9
9	10
10	11
11	12
12	13
13	14
8	2
13	9
0	1
1	2
1	3
3	4
4	5
5	6
6	7
7	8
8	9
7	10
10	11
11	12
10	13
13	14
14	15
15	16
16	1
0	1
1	2
1	3
3	4
4	5
5	6
6	7
1	8
8	9
9	10
10	11
11	12
12	13
13	8
0	1
1	2
1	3
3	4
4	5
5	6
6	7
1	8
8	9
9	10
10	11
11	12
12	13
13	8
0	1
1	2
1	3
3	4
4	5
5	6
6	7
1	8
8	9
9	10
10	11
11	12
12	13
13	14
14	15
15	16
16	17
17	18
18	19
19	20
20	21
21	8
14	9
21	16
0	1
1	2
1	3
3	4
4	5
5	6
6	7
1	8
8	9
9	10
10	11
11	12
12	13
13	14
14	15
15	16
16	17
17	8
16	11
0	1
1	2
1	3
3	4
4	5
5	6
6	7
1	8
8	9
9	10
10	11
11	12
12	13
13	14
14	15
15	16
16	17
17	8
17	12
0	1
1	2
2	3
2	4
4	5
5	6
6	7
7	8
8	9
9	10
10	11
11	12
12	13
13	14
14	15
16	17
17	18
18	19
18	20
20	21
21	22
22	23
23	24
24	25
25	26
26	27
27	28
28	29
29	30
30	31
15	6
31	22
14	9
30	25
0	1
1	2
2	3
2	4
4	5
4	6
6	7
6	8
8	9
8	10
10	11
11	12
12	13
13	14
14	10
0	1
1	2
2	3
2	4
4	5
4	6
6	7
6	8
8	9
9	10
10	11
11	12
12	8
0	1
1	2
2	3
3	4
3	5
5	6
6	7
7	8
8	9
9	10
10	11
11	12
11	13
1	14
14	15
15	16
16	17
17	18
18	19
19	20
20	21
21	22
22	23
23	24
23	25
25	26
18	27
27	28
28	29
28	30
27	31
10	5
31	15
26	20
0	1
1	2
2	3
3	4
3	5
5	6
5	7
7	8
8	9
8	10
10	11
11	12
11	13
13	14
14	15
15	16
16	17
16	18
16	19
15	8
0	1
1	2
2	3
3	4
4	5
5	6
5	7
5	8
4	9
9	10
9	11
11	12
12	13
13	14
14	15
15	16
16	17
9	18
18	1
17	12
0	1
1	2
2	3
3	4
3	5
5	6
6	7
7	8
8	9
9	10
3	11
11	12
12	13
13	14
13	15
12	1
13	1
10	5
0	1
1	2
2	3
2	4
4	5
5	6
6	7
6	8
6	9
9	10
9	11
11	2
9	5
0	1
1	2
2	3
3	4
3	5
5	6
6	7
7	8
8	9
9	10
3	11
11	12
12	13
12	14
14	15
15	16
15	17
14	1
10	5
0	1
1	2
2	3
3	4
4	5
4	6
6	7
7	8
8	9
9	10
10	11
11	12
11	13
8	14
14	15
15	16
16	17
16	18
18	19
19	20
20	21
21	22
22	23
23	3
15	6
23	18
0	1
1	2
2	3
3	4
4	5
5	6
5	7
7	8
8	9
9	10
10	11
11	12
12	13
12	14
14	15
9	16
16	17
17	18
18	19
18	20
20	21
21	22
22	23
23	24
24	25
25	4
17	7
25	20
0	1
1	2
2	3
3	4
4	5
5	6
6	7
7	8
8	9
5	10
10	11
11	12
12	13
13	14
13	15
15	16
16	17
17	18
18	19
19	20
20	21
21	22
7	2
20	10
22	4
17	11
0	1
1	2
1	3
3	4
4	5
3	6
6	7
7	8
8	9
9	10
10	11
11	12
12	13
13	14
14	15
15	16
8	17
17	18
18	3
16	11
0	1
1	2
2	3
2	4
4	5
5	6
6	7
7	8
7	9
7	10
6	11
11	12
12	13
13	14
14	15
14	16
12	2
0	1
1	2
2	3
2	4
4	5
5	6
6	7
7	8
8	9
8	10
8	11
11	5
0	1
1	2
2	3
3	4
4	5
5	6
5	7
4	8
8	9
8	10
10	11
11	12
11	13
8	14
14	1
0	1
1	2
2	3
3	4
4	5
5	6
6	7
7	8
8	9
9	10
10	11
11	12
12	13
13	14
14	15
0	16
16	17
17	18
18	19
19	20
20	21
21	22
22	23
23	24
24	25
15	6
25	16
15	10
25	20
0	1
1	2
2	3
3	4
4	5
5	6
6	7
7	8
8	9
8	10
8	11
7	12
12	13
13	14
14	15
15	16
16	17
6	1
16	7
16	2
0	1
1	2
1	3
3	4
4	5
5	6
6	7
7	8
8	9
9	10
10	11
4	12
12	13
13	14
14	15
15	16
16	17
17	18
17	19
17	20
20	21
21	22
22	23
23	24
24	25
24	26
26	27
27	28
27	4
11	6
24	13
21	14
0	1
1	2
1	3
3	4
4	5
5	6
6	7
6	8
8	9
6	10
10	11
11	12
11	13
13	14
14	1
13	4
0	1
1	2
2	3
3	4
4	5
5	6
6	7
7	8
7	9
9	10
10	11
11	12
11	13
13	14
13	2
11	5
0	1
1	2
2	3
3	4
4	5
5	6
6	7
7	8
8	9
9	10
10	11
11	12
12	13
13	14
14	15
15	16
15	17
14	18
18	19
19	20
20	21
20	22
8	23
23	24
24	1
6	2
19	11
0	1
1	2
2	3
3	4
4	5
5	6
6	7
7	8
8	9
9	10
10	11
11	12
12	13
13	14
13	15
12	16
16	17
17	18
18	19
18	20
6	21
21	22
22	23
23	24
23	25
25	26
26	2
23	4
25	5
17	9
0	1
1	2
2	3
3	4
3	5
3	6
6	7
6	8
8	9
9	10
10	11
11	12
12	13
9	1
13	1
13	8
0	1
1	2
2	3
3	4
4	5
5	6
6	7
7	8
7	9
4	10
10	11
11	12
12	13
13	14
14	15
11	1
15	1
15	10
0	1
1	2
2	3
3	4
4	5
4	6
6	7
7	8
8	9
9	10
10	11
10	12
12	13
7	1
12	1
0	1
1	2
2	3
3	4
4	5
4	6
6	7
7	8
8	9
9	10
10	11
11	12
12	13
10	14
14	15
7	1
14	1
0	1
1	2
2	3
3	4
4	5
5	6
6	7
7	8
8	9
9	10
3	11
11	12
11	13
13	14
14	15
15	16
16	17
17	18
14	1
18	1
10	5
18	13
0	1
1	2
1	3
1	4
4	5
5	6
6	7
7	8
7	9
9	10
10	11
11	12
12	13
12	14
14	15
15	4
14	7
0	1
1	2
2	3
3	4
4	5
5	6
5	7
7	8
8	9
9	10
10	11
9	12
12	13
7	1
13	1
0	1
1	2
2	3
3	4
4	5
5	6
5	7
7	8
8	9
9	10
10	11
10	12
9	13
13	14
7	1
14	1
0	1
1	2
2	3
3	4
4	5
5	6
6	7
6	8
8	9
9	10
10	11
10	12
9	13
13	14
6	1
14	1
0	1
1	2
2	3
3	4
4	5
5	6
5	7
7	8
7	9
9	10
10	11
11	12
11	13
10	14
14	15
7	1
15	1
0	1
1	2
1	3
1	4
4	5
5	6
6	7
7	8
7	9
9	10
10	11
11	12
12	13
12	14
14	15
14	16
16	4
14	7
0	1
1	2
2	3
3	4
4	5
5	6
6	7
7	8
7	9
9	10
10	11
11	12
12	13
13	14
14	15
15	16
16	17
17	18
18	19
4	20
20	21
21	22
22	23
6	1
19	14
11	1
23	4
0	1
1	2
1	3
3	4
4	5
5	6
6	7
6	8
8	9
8	10
10	11
11	12
12	13
12	14
14	15
15	3
14	6
0	1
1	2
1	3
3	4
4	5
5	6
5	7
7	8
8	9
9	10
10	11
11	12
12	1
12	5
11	7
0	1
1	2
2	3
3	4
4	5
5	6
6	7
7	8
5	9
9	10
9	11
11	12
12	13
13	14
13	15
12	16
16	17
9	1
17	1
0	1
1	2
2	3
3	4
4	5
5	6
5	7
7	8
7	9
9	10
10	11
11	12
11	13
10	14
14	15
7	1
15	1
0	1
1	2
2	3
3	4
3	5
5	6
6	7
6	8
8	9
9	10
10	11
11	12
12	13
13	14
14	15
14	16
12	1
12	6
14	10
0	1
1	2
2	3
2	4
4	5
5	6
6	7
6	8
8	9
9	10
10	11
11	12
11	13
11	14
10	15
15	16
16	17
16	1
16	6
0	1
1	2
2	3
3	4
4	5
5	6
6	7
7	8
8	9
9	10
10	11
11	12
12	13
13	14
14	15
15	16
15	17
14	18
18	19
19	20
20	21
20	22
8	23
23	24
24	1
6	2
19	11
0	1
1	2
1	3
3	4
4	5
5	6
6	7
7	8
8	9
9	10
10	11
11	12
12	13
13	4
12	7
13	8
0	1
1	2
1	3
3	4
4	5
5	6
6	7
7	8
8	9
9	10
10	11
11	12
12	13
13	14
9	4
13	9
0	1
1	2
2	3
3	4
4	5
4	6
6	7
6	8
6	9
9	10
10	11
11	12
12	13
13	14
9	1
13	1
0	1
1	2
2	3
3	4
4	5
5	6
6	7
7	8
8	9
9	10
10	11
10	12
12	13
9	14
14	15
14	16
7	2
16	2
0	1
1	2
2	3
3	4
4	5
5	6
6	7
6	8
8	9
9	10
10	11
10	12
12	13
13	14
6	1
9	3
0	1
1	2
2	3
3	4
4	5
5	6
6	7
7	8
8	9
9	10
7	11
11	12
12	13
12	4
0	1
1	2
2	3
2	4
4	5
5	6
6	7
7	8
8	9
9	10
10	11
10	12
8	13
1	14
14	15
14	16
16	17
17	18
18	19
19	20
20	21
12	4
21	16
13	4
11	6
0	1
1	2
2	3
3	4
4	5
5	6
5	7
4	8
8	9
9	10
10	11
11	12
12	13
9	1
13	8
0	1
1	2
2	3
3	4
3	5
5	6
6	7
7	8
7	9
9	10
10	11
11	12
9	13
13	14
14	15
15	1
15	7
0	1
1	2
2	3
3	4
4	5
5	6
6	7
5	8
5	9
9	10
10	11
8	1
10	1
0	1
1	2
1	3
3	4
4	5
4	6
6	7
6	8
8	9
8	10
10	11
11	12
12	13
13	14
14	15
6	16
16	1
15	10
0	1
1	2
2	3
3	4
4	5
4	6
6	7
7	8
6	9
9	10
10	11
11	12
12	13
10	14
14	15
15	16
16	17
13	1
13	6
17	10
0	1
1	2
2	3
2	4
4	5
5	6
6	7
7	8
8	9
8	10
8	11
11	12
12	13
13	14
14	15
15	16
15	17
15	18
13	4
18	4
12	6
0	1
1	2
2	3
3	4
4	5
5	6
5	7
7	8
7	9
9	10
10	11
11	12
11	13
7	1
13	1
0	1
1	2
2	3
3	4
4	5
5	6
6	7
6	8
8	9
8	10
10	11
11	12
12	13
13	14
14	15
15	16
12	1
8	2
16	12
0	1
1	2
2	3
3	4
4	5
5	6
6	7
7	8
8	9
8	10
10	11
11	12
11	13
13	14
14	15
15	16
14	17
17	18
18	19
6	1
16	10
16	5
19	13
0	1
1	2
2	3
3	4
4	5
5	6
5	7
7	8
8	9
8	10
10	11
11	12
11	13
13	14
14	15
15	16
14	17
17	18
18	19
6	1
16	10
16	4
19	13
0	1
1	2
1	3
3	4
4	5
5	6
6	7
7	8
8	9
9	10
10	11
10	12
12	13
13	14
14	15
15	16
16	17
17	18
18	19
18	20
16	21
21	22
22	23
23	24
23	25
21	26
26	27
27	28
28	29
28	30
6	31
31	32
32	33
9	4
26	13
33	5
14	8
0	1
1	2
1	3
3	4
4	5
5	6
6	7
7	8
8	9
9	10
10	11
11	12
11	13
13	14
14	15
15	16
16	17
16	18
14	19
19	20
20	21
21	22
20	23
23	24
24	25
9	4
22	13
22	8
25	19
0	1
1	2
1	3
3	4
4	5
5	6
5	7
7	8
8	9
9	10
10	11
11	12
12	13
13	14
13	15
15	16
16	17
16	18
18	19
19	20
20	21
21	22
22	23
22	24
12	25
25	26
26	27
20	4
19	8
15	9
27	11
0	1
1	2
1	3
3	4
4	5
5	6
6	7
7	8
8	9
9	10
10	11
11	12
11	13
13	14
14	15
14	16
16	17
17	18
18	19
19	20
20	21
20	22
18	23
23	24
24	25
25	26
25	27
10	28
28	29
29	30
23	4
17	6
13	7
30	9
0	1
1	2
1	3
3	4
4	5
5	6
6	7
7	8
8	9
9	10
10	11
10	12
12	13
13	14
14	15
15	16
16	17
16	18
18	19
19	20
20	21
20	22
18	23
23	24
24	25
25	26
25	27
6	28
28	29
29	30
9	4
23	13
30	5
14	8
0	1
1	2
2	3
3	4
4	5
5	6
6	7
7	8
8	9
9	10
10	11
11	12
11	13
10	14
14	15
15	16
15	17
17	18
6	19
19	20
20	21
21	22
22	23
23	24
24	25
25	26
26	27
27	28
28	29
5	30
30	31
31	2
17	7
28	19
27	22
0	1
1	2
2	3
3	4
4	5
5	6
6	7
7	8
8	9
9	10
10	11
11	12
12	13
13	14
14	15
15	16
16	17
6	18
18	19
19	20
20	21
21	22
22	23
23	24
24	25
25	26
26	27
27	28
5	29
29	30
30	2
16	7
27	18
15	10
26	21
0	1
1	2
2	3
3	4
4	5
5	6
6	7
7	8
8	9
9	10
10	11
11	12
12	13
13	14
14	15
15	16
15	17
14	18
18	19
10	20
20	21
21	22
22	23
23	24
24	25
24	26
23	27
27	28
28	29
29	30
30	31
5	32
32	33
33	2
29	6
19	7
30	21
12	8
31	10
0	1
1	2
1	3
3	4
4	5
5	6
6	7
7	8
8	9
9	10
10	11
11	12
12	13
13	14
14	15
14	16
11	17
17	18
7	19
19	20
20	21
21	22
22	23
23	24
23	25
22	26
26	27
27	28
27	29
29	30
6	31
31	32
31	33
33	34
33	35
35	3
18	8
29	19
0	1
1	2
1	3
3	4
4	5
5	6
6	7
7	8
8	9
9	10
10	11
11	12
12	13
13	14
14	15
14	16
16	17
17	18
18	19
19	20
19	21
11	22
22	23
7	24
24	25
25	26
26	27
27	28
28	29
28	30
27	31
31	32
32	33
32	34
34	35
6	36
36	37
36	38
38	39
38	40
40	3
23	8
34	24
0	1
1	2
2	3
3	4
4	5
5	6
6	7
7	8
8	9
9	10
10	11
11	12
11	13
10	14
14	15
15	16
15	17
17	18
6	19
19	20
20	21
20	22
22	23
23	24
24	25
25	26
26	27
27	28
28	29
29	30
30	31
25	32
32	33
33	34
33	35
35	36
36	37
5	38
38	39
39	2
17	7
36	19
35	23
31	26
0	1
1	2
2	3
3	4
4	5
5	6
6	7
7	8
8	9
8	10
10	11
10	12
12	13
13	14
14	15
15	16
16	17
17	18
18	19
6	20
20	21
21	22
22	23
23	24
24	25
24	26
23	27
27	28
28	29
28	30
30	31
5	32
32	33
33	2
18	7
30	20
17	12
0	1
1	2
2	3
3	4
4	5
5	6
6	7
1	8
8	9
9	10
10	11
11	12
12	13
13	14
13	15
15	16
16	17
17	18
18	19
19	20
20	21
21	22
22	23
23	24
24	25
25	26
26	27
21	28
7	2
17	8
28	18
16	10
27	22
0	1
1	2
2	3
3	4
4	5
4	6
6	7
7	8
7	9
9	10
10	11
11	12
12	13
13	14
14	15
15	16
16	17
17	18
18	1
9	3
18	10
17	12
0	1
1	2
2	3
3	4
4	5
4	6
6	7
7	8
8	9
9	10
10	11
11	12
6	13
13	14
13	15
15	16
16	17
17	18
18	19
19	20
20	21
21	22
22	23
23	24
24	25
25	26
26	27
27	28
28	29
29	30
30	31
17	1
23	18
31	26
15	3
24	16
12	7
0	1
1	2
2	3
3	4
4	5
5	6
6	7
7	8
8	9
8	10
10	11
11	12
12	13
13	14
14	15
15	16
16	17
17	18
18	19
19	20
20	21
21	22
22	23
23	24
24	25
25	26
26	27
27	28
21	29
11	1
29	14
7	2
29	10
20	15
28	23
0	1
1	2
1	3
3	4
4	5
5	6
6	7
7	8
8	9
9	10
10	11
11	12
5	13
13	14
14	15
15	16
16	17
17	18
1	19
19	20
20	21
21	22
22	23
23	24
24	25
25	26
26	27
27	28
21	29
29	30
30	31
31	32
32	33
33	34
18	3
34	19
12	7
18	13
28	23
34	29
0	1
1	2
2	3
3	4
4	5
5	6
6	7
7	8
8	9
9	10
10	11
10	12
8	13
13	14
14	15
15	16
16	17
17	18
17	19
19	20
20	21
21	22
6	23
23	2
22	13
21	15
0	1
1	2
2	3
3	4
4	5
5	6
5	7
7	8
8	9
9	10
10	11
11	12
12	13
13	14
14	15
15	16
15	17
14	18
8	19
19	20
20	21
21	22
22	23
23	24
24	25
25	26
26	27
23	28
28	29
28	30
30	31
31	32
32	33
33	34
34	35
35	36
36	37
4	38
38	39
39	1
18	10
27	19
35	30
26	21
36	22
0	1
1	2
2	3
3	4
4	5
5	6
6	7
7	8
8	9
9	10
9	11
8	12
12	13
3	14
14	15
15	16
16	17
17	18
17	19
19	20
20	21
20	22
22	23
23	24
1	25
25	26
26	27
27	28
28	29
29	30
13	5
24	14
30	25
23	16
0	1
1	2
2	3
3	4
4	5
5	6
5	7
7	8
8	9
9	10
10	11
11	12
12	13
13	14
14	15
14	16
16	17
17	18
8	19
19	20
20	21
21	22
22	23
22	24
24	25
25	26
25	27
27	28
28	29
4	30
30	31
31	1
15	10
29	19
18	13
28	21
0	1
1	2
2	3
3	4
4	5
5	6
5	7
7	8
8	9
9	10
10	11
11	12
12	13
13	14
14	15
14	16
16	17
17	18
8	19
19	20
20	21
21	22
22	23
23	24
24	25
25	26
26	27
25	28
28	29
28	30
30	31
31	32
32	33
33	34
34	35
35	36
36	37
4	38
38	39
39	1
15	10
27	19
35	30
18	13
26	21
36	24
0	1
1	2
2	3
3	4
4	5
5	6
6	7
7	8
8	9
9	10
10	11
10	12
9	13
3	14
14	15
15	16
16	17
17	18
18	19
19	20
20	21
21	22
18	23
23	24
23	25
25	26
26	27
27	28
28	29
29	30
30	31
31	32
1	33
33	34
34	35
35	36
36	37
37	38
13	5
22	14
30	25
38	33
21	16
31	17
0	1
1	2
2	3
3	4
4	5
5	6
6	7
7	8
7	9
9	10
10	11
11	12
3	13
13	14
14	15
15	16
16	17
16	18
18	19
19	20
19	21
21	22
22	23
1	24
24	25
25	26
26	27
27	28
28	29
11	5
23	13
29	24
22	15
0	1
1	2
2	3
3	4
4	5
5	6
5	7
7	8
8	9
9	10
10	11
11	12
12	13
13	14
14	15
15	16
15	17
14	18
8	19
19	20
20	21
21	22
22	23
22	24
24	25
25	26
25	27
27	28
28	29
4	30
30	31
31	1
18	10
29	19
28	21
0	1
1	2
1	3
3	4
4	5
5	6
6	7
7	8
8	9
9	10
10	11
10	12
12	13
13	14
14	15
15	16
16	17
8	18
18	19
19	20
20	21
21	22
22	23
23	24
24	25
25	26
6	27
27	28
28	3
17	12
26	18
25	20
0	1
1	2
2	3
3	4
4	5
5	6
6	7
7	8
8	9
9	10
10	11
11	12
12	13
12	14
14	15
15	16
16	17
17	18
18	19
10	20
20	21
21	22
22	23
23	24
23	25
25	26
26	27
26	28
28	29
29	30
8	31
31	32
3	33
33	34
34	35
35	36
36	37
36	38
38	39
39	40
39	41
41	42
42	43
1	44
44	45
45	46
46	47
47	48
48	49
32	5
43	33
49	44
19	14
30	20
42	35
29	22
0	1
1	2
2	3
3	4
4	5
5	6
6	7
7	8
8	9
8	10
10	11
11	12
12	13
13	14
14	15
6	16
16	17
17	18
18	19
19	20
19	21
21	22
22	23
22	24
24	25
25	26
4	27
27	28
28	29
29	30
28	31
31	32
32	33
31	2
15	10
26	16
25	18
0	1
1	2
2	3
3	4
4	5
5	6
6	7
7	8
8	9
9	10
9	11
8	12
12	13
3	14
14	15
15	16
16	17
17	18
18	19
18	20
20	21
21	22
22	23
1	24
24	25
25	26
26	27
27	28
28	29
13	5
23	14
29	24
22	16
0	1
1	2
2	3
3	4
4	5
5	6
6	7
7	8
7	9
9	10
10	11
11	12
3	13
13	14
14	15
15	16
16	17
17	18
18	19
19	20
20	21
1	22
22	23
23	24
24	25
25	26
26	27
11	5
21	13
27	22
20	15
0	1
1	2
2	3
3	4
4	5
5	6
5	7
7	8
8	9
9	10
10	11
11	12
12	13
13	14
14	15
15	16
8	17
17	18
18	19
19	20
20	21
21	22
22	23
23	24
24	25
21	26
26	27
26	28
28	29
29	30
30	31
31	32
32	33
33	34
34	35
4	36
36	37
37	1
16	12
25	17
33	28
24	19
34	20
0	1
1	2
2	3
3	4
4	5
5	6
6	7
7	8
8	9
8	10
10	11
11	12
12	13
13	14
14	15
6	16
16	17
17	18
18	19
19	20
20	21
21	22
22	23
23	24
4	25
25	26
26	27
27	28
26	29
29	30
30	31
29	2
15	10
24	16
23	18
0	1
1	2
2	3
3	4
4	5
5	6
5	7
7	8
8	9
9	10
10	11
11	12
12	13
13	14
14	15
15	16
15	17
14	18
8	19
19	20
20	21
21	22
22	23
23	24
24	25
25	26
26	27
4	28
28	29
29	1
18	10
27	19
26	21
0	1
1	2
2	3
3	4
4	5
5	6
6	7
7	8
8	9
9	10
10	11
11	12
12	13
12	14
14	15
15	16
16	17
17	18
18	19
10	20
20	21
21	22
22	23
23	24
24	25
25	26
26	27
26	28
25	29
29	30
30	31
8	32
32	33
3	34
34	35
35	36
36	37
37	38
38	39
39	40
39	41
38	42
42	43
43	44
44	45
1	46
46	47
47	48
48	49
49	50
50	51
33	5
45	34
51	46
19	14
31	20
44	36
30	22
0	1
1	2
2	3
3	4
4	5
5	6
6	7
7	8
8	9
9	10
10	11
10	12
9	13
3	14
14	15
15	16
16	17
17	18
18	19
19	20
19	21
18	22
22	23
23	24
24	25
1	26
26	27
27	28
28	29
29	30
30	31
13	5
25	14
31	26
24	16
0	1
1	2
2	3
3	4
4	5
5	6
6	7
7	8
8	9
8	10
10	11
11	12
12	13
13	14
14	15
6	16
16	17
17	18
18	19
19	20
20	21
21	22
22	23
23	24
22	25
25	26
25	27
27	28
28	29
29	30
30	31
31	32
32	33
33	34
4	35
35	36
36	37
37	38
36	39
39	40
40	41
39	2
15	10
24	16
32	27
23	18
33	21
0	1
1	2
1	3
3	4
4	5
5	6
6	7
7	8
8	9
9	10
10	11
11	12
11	13
13	14
14	15
15	16
16	17
17	18
9	19
19	20
20	21
21	22
22	23
23	24
24	25
25	26
26	27
25	28
28	29
28	30
30	31
31	32
32	33
33	34
34	35
35	36
36	37
7	38
38	39
39	4
18	13
27	19
35	30
26	21
36	24
0	1
1	2
2	3
3	4
4	5
5	6
6	7
7	8
8	9
9	10
10	11
11	12
12	13
12	14
14	15
15	16
16	17
17	18
18	19
10	20
20	21
21	22
22	23
23	24
24	25
25	26
25	27
27	28
28	29
8	30
30	31
3	32
32	33
33	34
34	35
35	36
36	37
36	38
38	39
39	40
40	41
1	42
42	43
43	44
44	45
45	46
46	47
31	5
41	32
47	42
19	14
29	20
40	34
28	22
0	1
1	2
1	3
3	4
4	5
5	6
6	7
7	8
8	9
9	10
10	11
11	12
12	13
13	14
13	15
11	16
16	17
17	18
18	19
19	20
19	21
21	22
22	23
23	24
24	25
25	26
26	27
27	28
27	29
29	30
9	31
31	32
4	33
33	34
34	35
35	36
36	37
36	38
38	39
39	40
40	41
41	42
42	43
43	44
44	45
44	46
46	47
32	6
47	33
30	16
46	35
29	18
43	38
26	21
0	1
1	2
2	3
3	4
4	5
5	6
5	7
7	8
8	9
9	10
10	11
11	12
12	13
13	14
14	15
15	16
8	17
17	18
18	19
19	20
20	21
20	22
22	23
23	24
23	25
25	26
26	27
4	28
28	29
29	1
16	12
27	17
26	19
0	1
1	2
2	3
3	4
4	5
5	6
5	7
7	8
8	9
9	10
10	11
11	12
12	13
13	14
14	15
14	16
16	17
17	18
8	19
19	20
20	21
21	22
22	23
23	24
24	25
25	26
26	27
4	28
28	29
29	1
15	10
27	19
18	13
26	21
0	1
1	2
2	3
3	4
4	5
5	6
6	7
7	8
8	9
9	10
10	11
11	12
12	13
13	14
13	15
15	16
15	17
8	18
18	19
3	20
20	21
21	22
22	23
23	24
24	25
25	26
26	27
27	28
1	29
29	30
30	31
31	32
32	33
33	34
19	5
28	20
34	29
17	10
27	22
0	1
1	2
2	3
3	4
4	5
5	6
6	7
7	8
8	9
8	10
10	11
11	12
12	13
13	14
14	15
6	16
16	17
17	18
18	19
19	20
20	21
21	22
22	23
22	24
21	25
25	26
26	27
4	28
28	29
29	30
30	31
29	32
32	33
33	34
32	2
15	10
27	16
26	18
0	1
1	2
1	3
3	4
4	5
5	6
6	7
7	8
8	9
9	10
10	11
11	12
11	13
10	14
4	15
15	16
16	17
17	18
18	19
19	20
20	21
21	22
22	23
21	24
24	25
24	26
26	27
27	28
28	29
29	30
30	31
31	32
32	33
14	6
23	15
31	26
22	17
32	20
0	1
1	2
2	3
3	4
4	5
5	6
6	7
7	8
8	9
9	10
10	11
11	12
11	13
13	14
14	15
7	2
14	9
0	1
1	2
2	3
3	4
4	5
5	6
6	7
7	8
8	9
8	10
10	11
3	12
12	13
12	14
14	1
11	5
0	1
1	2
2	3
3	4
4	5
5	6
6	7
7	8
8	9
8	10
10	11
3	12
12	13
13	14
14	15
15	16
16	17
17	18
18	19
19	20
1	21
21	22
22	23
23	24
24	25
25	26
11	5
20	12
26	21
19	14
0	1
1	2
2	3
3	4
4	5
5	6
6	7
7	8
8	9
9	10
10	11
11	12
11	13
3	14
14	15
15	16
16	17
17	18
18	19
19	20
20	21
21	22
1	23
23	24
24	25
25	26
26	27
27	28
10	5
22	14
28	23
21	16
0	1
1	2
2	3
3	4
4	5
5	6
6	7
7	8
8	9
9	10
10	11
3	12
12	13
13	14
14	15
15	16
16	17
17	18
18	19
19	20
1	21
21	22
22	23
23	24
24	25
25	26
10	5
20	12
26	21
19	14
0	1
1	2
2	3
3	4
4	5
5	6
6	7
6	8
8	9
9	10
10	11
11	12
12	13
13	14
14	15
3	16
16	17
17	18
18	19
19	20
20	21
21	22
22	23
23	24
1	25
25	26
26	27
27	28
28	29
29	30
15	5
24	16
30	25
15	10
23	18
0	1
1	2
2	3
3	4
4	5
5	6
6	7
7	8
8	9
9	10
10	11
11	12
12	13
12	14
14	15
15	16
8	17
17	18
3	19
19	20
19	21
21	1
18	5
15	10
0	1
1	2
2	3
3	4
4	5
5	6
6	7
7	8
8	9
9	10
9	11
8	12
12	13
3	14
14	15
15	16
16	17
17	18
18	19
19	20
20	21
21	22
1	23
23	24
24	25
25	26
26	27
27	28
13	5
22	14
28	23
21	16
0	1
1	2
2	3
3	4
4	5
5	6
6	7
7	8
8	9
9	10
9	11
11	12
12	13
3	14
14	15
14	16
16	1
10	5
13	8
0	1
1	2
2	3
3	4
4	5
5	6
6	7
7	8
8	9
3	10
10	11
11	12
12	13
13	14
14	15
14	16
16	17
17	18
17	19
19	20
20	21
11	1
20	13
9	4
0	1
1	2
2	3
3	4
4	5
5	6
6	7
7	8
8	9
9	10
10	11
11	12
11	13
13	14
14	15
15	16
16	17
17	18
9	19
19	20
20	21
21	22
22	23
23	24
24	25
24	26
26	27
27	28
7	2
18	13
28	19
27	21
0	1
1	2
1	3
3	4
4	5
5	6
6	7
7	8
8	9
9	10
10	11
10	12
12	13
13	14
14	15
15	16
16	17
8	18
18	19
19	20
20	21
21	22
22	23
23	24
24	25
25	26
6	27
27	28
28	3
17	12
26	18
25	20
0	1
1	2
2	3
3	4
4	5
5	6
6	7
7	8
8	9
9	10
10	11
11	12
11	13
13	14
14	15
15	16
16	17
17	18
9	19
19	20
20	21
21	22
22	23
23	24
24	25
25	26
26	27
7	2
18	13
27	19
26	21
0	1
1	2
2	3
3	4
4	5
5	6
6	7
7	8
8	9
3	10
10	11
11	12
12	13
13	14
14	15
15	16
16	17
17	18
18	19
19	20
20	21
21	22
11	1
22	13
9	4
21	16
0	1
1	2
2	3
3	4
4	5
5	6
6	7
7	8
8	9
8	10
10	11
3	12
12	13
13	14
14	15
15	16
16	17
17	18
18	19
19	20
1	21
21	22
22	23
23	24
24	25
25	26
11	5
20	12
26	21
19	14
0	1
1	2
2	3
3	4
4	5
5	6
6	7
7	8
8	9
8	10
10	11
3	12
12	13
13	14
14	15
15	16
16	17
17	18
18	19
19	20
1	21
21	22
22	23
23	24
24	25
25	26
11	5
20	12
26	21
19	14
0	1
1	2
2	3
3	4
4	5
5	6
6	7
7	8
8	9
8	10
10	11
3	12
12	13
13	14
14	15
15	16
16	17
17	18
18	19
19	20
1	21
21	22
22	23
23	24
24	25
25	26
11	5
20	12
26	21
19	14
0	1
1	2
2	3
3	4
3	5
5	6
6	7
6	8
8	9
8	10
8	11
11	12
11	13
13	14
14	15
15	16
15	17
17	18
17	19
17	20
1	21
21	22
21	23
21	24
13	5
0	1
1	2
2	3
3	4
4	5
5	6
6	7
7	8
4	9
9	10
10	11
11	12
12	13
13	14
13	15
15	16
16	17
15	18
18	19
19	20
20	21
20	22
6	1
22	9
21	3
19	11
0	1
1	2
2	3
3	4
4	5
5	6
6	7
4	8
8	9
9	10
10	11
11	12
12	13
13	14
14	15
14	16
16	17
11	18
18	19
18	20
21	22
22	23
23	24
24	25
25	26
26	27
27	28
25	29
29	30
30	31
31	32
32	33
33	34
33	35
35	36
35	37
37	38
38	39
39	40
39	41
6	1
20	8
27	22
41	29
19	3
40	24
16	10
38	31
0	1
1	2
2	3
3	4
3	5
5	6
6	7
7	8
8	9
9	10
10	11
5	12
12	13
13	14
13	15
15	16
16	17
17	18
18	19
19	20
20	21
12	22
22	1
11	6
21	16
0	1
1	2
2	3
3	4
4	5
4	6
6	7
7	8
8	9
9	10
10	11
10	12
12	13
12	14
1	15
15	16
16	17
16	18
18	19
19	20
20	21
21	22
21	23
23	24
14	7
24	18
0	1
1	2
2	3
3	4
4	5
5	6
6	7
7	8
8	9
8	10
10	11
11	12
12	13
13	14
14	15
7	16
16	17
17	18
17	19
4	20
20	21
21	1
19	5
15	11
0	1
1	2
2	3
3	4
4	5
5	6
6	7
7	8
8	9
9	10
9	11
11	12
12	13
13	14
14	15
15	16
15	17
17	18
17	19
8	20
20	21
21	22
21	23
23	24
24	25
6	1
24	7
19	12
0	1
1	2
2	3
3	4
4	5
5	6
6	7
7	8
8	9
9	10
9	11
11	12
12	13
13	14
14	15
15	16
15	17
17	18
17	19
8	20
20	21
21	22
22	23
23	24
21	25
5	26
26	27
27	2
25	6
19	12
0	1
1	2
2	3
3	4
4	5
5	6
6	7
6	8
8	9
9	10
9	11
11	12
11	13
13	14
14	15
15	16
16	17
17	18
8	19
19	20
20	21
21	22
22	23
23	24
22	25
25	26
5	27
27	28
28	2
18	14
26	19
0	1
1	2
2	3
3	4
4	5
5	6
5	7
7	8
8	9
9	10
9	11
11	12
12	13
13	14
14	15
14	16
16	17
17	18
17	19
19	20
20	21
21	22
22	23
23	24
24	25
25	26
7	1
26	21
0	1
1	2
2	3
3	4
4	5
5	6
6	7
6	8
8	9
9	10
10	11
10	12
12	13
13	14
13	15
15	16
16	17
17	18
18	19
19	20
20	21
21	22
4	23
23	24
24	25
24	1
15	8
21	16
0	1
1	2
2	3
3	4
4	5
5	6
6	7
7	8
8	9
9	10
9	11
11	12
12	13
13	14
14	15
15	16
15	17
17	18
8	19
19	20
20	21
20	22
22	6
18	12
0	1
1	2
2	3
3	4
4	5
4	6
6	7
7	8
8	9
9	10
10	11
11	12
12	13
12	14
14	15
15	16
3	17
17	18
18	19
18	20
20	1
15	7
13	8
16	10
0	1
1	2
2	3
3	4
4	5
5	6
6	7
7	8
8	9
8	10
10	11
10	12
12	13
13	14
14	15
15	16
16	17
17	18
18	19
19	20
14	21
21	22
22	23
6	1
22	12
20	15
0	1
1	2
2	3
3	4
4	5
5	6
5	7
7	8
8	9
9	10
9	11
11	12
12	13
13	14
14	15
14	16
16	17
17	18
18	19
18	20
20	21
21	22
22	23
7	1
22	16
0	1
1	2
2	3
3	4
4	5
5	6
6	7
7	8
8	9
8	10
10	11
11	12
1	13
13	14
14	15
15	16
16	17
17	18
18	19
19	20
20	21
21	22
22	23
15	24
24	25
25	26
25	27
11	3
27	13
9	4
23	18
12	6
0	1
1	2
2	3
3	4
4	5
5	6
6	7
6	8
8	9
9	10
9	11
11	12
12	13
12	14
14	15
15	16
16	17
17	18
18	19
19	20
20	21
20	22
20	23
19	24
8	25
25	26
26	27
27	28
28	29
29	30
28	31
31	32
5	33
33	34
34	2
24	15
32	25
0	1
1	2
2	3
3	4
4	5
5	6
5	7
7	8
8	9
9	10
9	11
11	12
12	13
13	14
14	15
14	16
16	17
17	18
16	19
19	20
20	21
21	22
22	23
23	24
7	1
24	19
0	1
1	2
2	3
3	4
4	5
5	6
6	7
7	8
8	9
8	10
10	11
11	12
1	13
13	14
14	15
15	16
16	17
17	18
11	3
18	13
9	4
12	6
0	1
1	2
2	3
3	4
4	5
5	6
4	7
7	8
8	9
8	10
10	11
11	12
12	13
12	14
14	15
15	16
16	17
17	18
7	19
19	20
20	21
20	22
22	3
17	11
0	1
1	2
2	3
3	4
4	5
5	6
5	7
7	8
8	9
9	10
9	11
11	12
11	13
13	14
14	15
14	16
16	17
17	18
18	19
19	20
20	21
21	22
21	23
20	24
7	1
24	16
0	1
1	2
2	3
3	4
4	5
5	6
6	7
6	8
8	9
9	10
10	11
11	12
12	13
5	14
14	15
15	16
16	17
17	18
15	19
2	20
20	21
21	22
22	23
23	24
24	25
25	26
26	27
27	1
19	3
26	21
13	9
0	1
1	2
2	3
2	4
4	5
4	6
6	7
7	8
8	9
8	10
10	11
11	12
12	13
13	14
14	15
15	16
15	17
2	18
18	19
19	20
20	21
21	22
21	23
23	24
17	11
24	18
0	1
1	2
2	3
3	4
4	5
5	6
6	7
6	8
8	9
9	10
10	11
11	12
12	13
13	14
14	15
14	16
14	17
13	18
5	19
19	20
20	21
2	22
22	23
23	24
24	25
25	26
26	27
27	28
28	29
29	1
21	3
28	23
18	9
0	1
1	2
2	3
3	4
4	5
5	6
6	7
6	8
8	9
9	10
9	11
11	12
12	13
13	14
13	15
15	16
16	17
17	18
18	19
19	20
20	21
20	22
8	23
23	24
24	25
25	26
26	27
27	28
26	29
29	30
5	31
31	32
32	2
22	16
30	23
0	1
1	2
2	3
3	4
4	5
5	6
6	7
7	8
8	9
9	10
10	11
11	12
10	13
13	14
14	15
14	16
16	17
17	18
18	19
18	20
20	21
21	22
21	23
4	24
24	25
24	26
24	27
27	28
28	29
29	30
30	31
31	32
31	33
33	34
34	35
35	36
27	1
35	30
12	7
21	14
18	10
0	1
1	2
1	3
3	4
4	5
5	6
6	7
7	8
8	9
9	10
10	11
11	12
3	13
13	14
13	15
12	7
0	1
1	2
2	3
3	4
4	5
5	6
4	7
7	8
8	9
9	10
10	11
11	12
12	13
13	14
14	15
15	16
16	17
17	18
11	19
19	20
19	21
21	22
22	23
22	9
18	13
0	1
1	2
2	3
3	4
4	5
5	6
4	7
7	8
8	9
9	10
10	11
11	12
12	13
13	14
14	15
15	16
16	17
17	18
18	19
19	20
20	21
21	22
22	23
23	24
24	25
17	26
11	27
27	28
27	29
29	30
30	31
30	9
26	13
25	20
0	1
1	2
2	3
3	4
4	5
5	6
6	7
7	8
8	9
9	10
10	11
11	12
12	13
13	14
14	15
8	16
16	17
16	18
18	19
19	20
5	21
21	22
22	23
23	24
22	3
19	6
15	10
0	1
1	2
2	3
3	4
4	5
5	6
6	7
7	8
8	9
9	10
10	11
11	12
12	13
13	14
14	15
15	16
16	17
17	18
18	19
19	20
20	21
21	22
14	23
8	24
24	25
24	26
26	27
27	28
5	29
29	30
30	31
31	32
30	3
27	6
23	10
22	17
0	1
1	2
2	3
2	4
4	5
5	6
5	7
7	8
8	9
9	10
10	11
9	12
12	13
12	14
14	15
14	16
16	17
17	18
18	19
19	20
20	21
20	22
22	23
23	24
23	25
25	26
26	27
25	28
28	29
28	30
19	31
31	32
31	33
33	34
34	35
35	36
36	37
37	38
38	39
38	40
40	41
41	42
40	43
43	44
43	45
45	46
46	47
34	48
48	49
10	4
25	12
45	36
30	8
22	16
48	18
0	1
1	2
2	3
3	4
4	5
5	6
5	7
7	8
8	9
9	10
10	11
10	12
10	13
9	14
14	15
4	16
16	17
17	1
15	5
0	1
1	2
1	3
3	4
4	5
5	6
6	7
6	8
6	9
5	10
10	11
11	12
12	13
13	14
14	15
15	16
16	17
17	18
18	19
19	20
20	21
21	22
22	23
12	3
23	14
23	11
21	16
0	1
1	2
2	3
3	4
4	5
5	6
6	7
7	8
8	9
9	10
10	11
11	12
12	13
13	14
14	15
15	16
16	17
17	18
17	1
15	3
14	5
13	8
0	1
1	2
1	3
3	4
4	5
5	6
6	7
6	8
8	9
9	10
9	11
9	12
12	13
13	14
14	15
15	16
16	17
8	3
17	12
0	1
1	2
1	3
3	4
4	5
5	6
6	7
6	8
8	9
9	10
10	11
11	12
12	13
12	14
14	15
4	16
16	17
16	18
18	19
19	20
20	21
21	22
22	23
23	24
24	25
25	26
25	27
27	28
28	29
29	30
29	31
27	32
32	33
33	34
33	35
35	36
36	37
37	38
38	39
39	40
39	41
41	42
22	43
43	44
44	45
45	46
46	47
47	48
47	49
49	50
50	51
51	52
51	53
49	54
54	55
55	56
55	57
57	58
58	59
59	60
60	61
61	62
61	63
63	64
44	65
14	8
65	20
41	35
63	57
0	1
1	2
2	3
3	4
4	5
4	6
6	7
7	8
8	9
9	10
9	11
11	12
12	13
13	14
14	15
14	16
16	17
17	18
18	19
19	20
19	21
7	22
22	2
19	13
0	1
1	2
2	3
3	4
4	5
5	6
5	7
7	8
8	9
9	10
10	11
10	12
1	13
13	14
14	15
15	16
16	17
17	18
17	19
16	20
20	21
21	22
21	23
10	4
23	14
0	1
1	2
2	3
3	4
4	5
5	6
6	7
7	8
7	9
9	10
10	11
11	12
12	13
12	14
14	15
15	16
16	17
17	18
17	19
19	20
20	21
21	22
22	23
22	24
10	25
25	5
22	16
0	1
1	2
2	3
3	4
4	5
5	6
6	7
7	8
8	9
9	10
9	11
7	12
12	13
13	14
14	15
15	16
15	17
17	18
18	19
19	20
20	21
20	22
13	23
2	24
24	25
24	26
24	27
27	28
28	29
29	1
23	5
20	14
0	1
1	2
2	3
3	4
4	5
5	6
5	7
7	8
8	9
8	10
10	11
11	12
12	13
13	14
14	15
15	16
16	17
17	18
9	1
10	3
14	8
0	1
1	2
1	3
3	4
4	5
5	6
6	7
7	8
8	9
9	10
10	11
4	12
12	13
12	14
14	15
15	16
16	17
17	18
18	19
19	20
20	21
14	22
22	1
11	6
21	16
0	1
1	2
2	3
3	4
2	5
5	6
5	7
7	8
7	9
9	10
9	11
9	12
12	13
13	14
14	15
14	16
14	17
17	18
18	19
19	20
19	21
21	22
22	23
22	24
18	25
25	26
25	12
0	1
1	2
2	3
3	4
3	5
5	6
6	7
7	8
8	9
9	10
10	11
11	12
11	13
13	14
14	15
13	16
16	17
17	18
18	19
19	20
20	21
2	22
22	23
23	24
24	25
25	26
26	27
21	16
27	22
0	1
1	2
2	3
3	4
4	5
5	6
6	7
7	8
8	9
9	10
10	11
11	12
9	13
13	14
14	15
15	16
12	1
7	3
16	9
12	7
0	1
1	2
2	3
3	4
3	5
5	6
6	7
7	8
7	9
9	10
10	11
11	12
12	13
12	14
14	15
15	16
15	17
17	18
18	19
19	20
20	21
17	6
17	10
0	1
1	2
2	3
3	4
4	5
5	6
5	7
7	8
8	9
8	10
10	11
11	12
12	13
13	14
10	15
15	16
15	1
10	3
0	1
1	2
2	3
3	4
4	5
5	6
5	7
7	8
8	9
8	10
10	11
11	12
12	13
13	14
14	15
15	16
15	17
17	18
18	19
19	20
20	21
21	22
22	23
23	24
24	25
25	26
10	27
27	28
27	1
10	3
26	21
0	1
1	2
2	3
2	4
4	5
5	6
6	7
6	8
8	9
9	10
10	11
11	12
11	13
13	14
14	15
15	16
16	17
17	9
17	13
0	1
1	2
2	3
3	4
3	5
5	6
6	7
7	8
8	9
9	10
10	11
11	12
12	13
13	14
14	15
5	16
16	17
17	18
18	19
19	20
20	21
21	22
21	23
23	24
15	10
20	16
0	1
1	2
1	3
3	4
4	5
5	6
6	7
7	8
8	9
9	10
10	11
11	12
12	13
9	14
14	15
12	4
14	4
14	6
0	1
1	2
2	3
3	4
3	5
5	6
6	7
7	8
8	9
9	10
10	11
11	12
12	13
13	14
9	15
15	16
16	17
17	18
16	1
15	5
14	9
0	1
1	2
2	3
2	4
4	5
5	6
6	7
7	8
8	9
9	10
10	11
11	12
12	13
13	14
14	15
4	16
16	17
16	18
18	19
19	20
20	21
21	22
22	23
23	24
24	25
25	26
26	27
21	28
28	29
29	30
30	31
27	4
15	10
23	18
31	21
27	23
0	1
1	2
2	3
3	4
3	5
5	6
6	7
7	8
8	9
9	10
10	11
11	12
12	13
13	14
14	15
15	16
16	17
17	18
7	19
19	20
20	21
21	22
22	23
23	24
24	25
25	26
26	27
27	28
25	29
29	30
30	31
31	32
28	6
18	13
23	19
32	25
28	23
0	1
1	2
2	3
3	4
2	5
5	6
6	7
7	8
8	9
9	10
10	11
5	12
12	13
13	14
14	15
15	16
16	17
17	18
18	19
14	2
11	6
19	14
1	2
2	3
3	4
4	5
5	6
6	7
6	8
8	9
9	10
10	11
11	12
11	13
4	14
14	15
15	16
16	17
16	18
18	19
19	20
20	21
21	22
21	23
15	2
13	8
1	2
2	3
3	4
4	5
5	6
6	7
6	8
8	9
9	10
10	11
11	12
12	13
12	14
14	15
15	16
16	17
17	18
17	19
10	20
20	21
4	22
22	23
23	24
24	25
24	26
26	27
27	28
28	29
29	30
29	31
23	2
21	8
19	14
0	1
1	2
1	3
3	4
4	5
5	6
5	7
7	8
8	9
9	10
9	11
11	12
12	13
13	14
14	15
15	11
0	1
1	2
2	3
3	4
4	5
5	6
1	7
7	8
8	9
9	10
10	11
6	4
11	7
0	1
1	2
2	3
3	4
4	5
5	6
6	7
7	8
8	9
9	10
10	11
11	12
12	13
13	14
14	15
15	16
14	17
17	18
18	19
5	20
20	21
21	22
22	23
21	2
17	10
0	1
1	2
2	3
3	4
3	5
5	6
6	7
7	8
8	9
9	10
10	11
11	12
11	13
1	14
14	15
15	16
16	17
17	18
18	19
19	20
20	21
21	22
22	23
23	24
23	25
25	26
18	27
27	28
28	29
28	30
28	31
27	32
10	5
32	15
26	20
0	1
1	2
2	3
3	4
4	5
5	6
5	7
7	8
8	9
8	10
10	11
11	12
12	13
13	14
14	15
15	16
16	17
16	18
3	19
19	20
20	21
21	22
22	23
23	24
24	25
25	26
26	27
26	28
28	29
21	1
29	23
15	10
0	1
1	2
2	3
3	4
4	5
5	6
6	7
7	8
7	9
9	10
10	11
10	12
12	13
13	14
14	15
15	16
16	17
17	18
18	19
18	20
5	21
21	22
22	23
23	24
24	25
25	26
26	27
27	28
27	29
29	30
22	2
30	24
17	12
0	1
1	2
2	3
3	4
4	5
5	6
6	7
6	8
8	9
9	10
9	11
11	12
12	13
13	14
14	15
15	16
15	17
14	18
18	19
19	20
20	21
20	22
4	23
23	24
24	25
25	26
26	27
27	28
28	29
29	30
29	31
31	32
24	1
32	26
19	11
0	1
1	2
2	3
3	4
3	5
5	6
6	7
7	8
8	9
9	10
10	11
11	12
11	13
1	14
14	15
15	16
16	17
17	18
18	19
19	20
20	21
21	22
22	23
23	24
23	25
25	26
18	27
27	28
27	29
10	5
29	15
26	20
0	1
1	2
2	3
3	4
4	5
5	6
6	7
7	8
8	9
8	10
10	11
11	12
12	13
13	14
14	15
14	16
16	17
17	18
17	19
19	20
20	21
20	22
16	23
7	2
23	11
0	1
1	2
1	3
3	4
4	5
4	6
6	7
7	8
8	9
9	10
10	11
10	12
12	13
12	14
12	15
8	16
16	17
16	18
18	19
19	20
19	6
0	1
1	2
2	3
3	4
4	5
5	6
6	7
7	8
8	9
9	10
10	11
11	12
12	13
13	14
14	15
15	16
16	17
17	18
17	19
19	20
20	21
21	22
22	23
23	24
24	25
25	26
26	27
27	28
28	29
29	30
29	31
29	32
26	33
33	34
33	35
35	36
35	37
37	38
21	39
39	40
40	41
40	42
42	43
43	44
44	45
45	46
46	47
47	48
48	49
49	50
50	51
51	52
52	53
53	54
54	55
55	56
56	57
57	58
37	24
0	1
1	2
2	3
3	4
4	5
5	6
5	7
7	8
8	9
9	10
10	11
10	12
12	13
13	14
13	15
15	16
16	17
16	18
15	19
19	20
20	21
21	1
8	5
19	10
0	1
1	2
2	3
2	4
4	5
5	6
6	7
7	8
8	9
9	10
9	11
7	12
12	4
0	1
1	2
1	3
3	4
4	5
5	6
5	7
7	8
8	9
8	10
10	11
11	12
11	13
13	14
14	15
14	16
16	17
17	18
18	19
18	20
20	21
21	22
21	23
23	24
24	25
24	26
26	27
27	28
27	29
29	30
30	31
31	32
31	33
30	34
34	35
35	36
36	37
37	38
37	39
39	40
39	41
35	3
36	7
38	10
38	16
40	17
40	23
41	26
41	34
0	1
1	2
1	3
3	4
4	5
5	6
5	7
7	8
8	9
8	10
10	11
10	12
12	13
13	14
14	15
14	16
16	17
17	18
17	19
19	20
20	21
9	3
19	12
20	7
0	1
1	2
2	3
3	4
4	5
5	6
4	7
7	8
8	9
8	10
10	11
10	12
12	13
13	14
14	15
15	16
16	17
17	18
18	19
9	2
17	12
18	7
0	1
1	2
2	3
3	4
4	5
4	6
6	7
7	8
7	9
9	10
10	11
10	12
12	13
13	14
13	15
15	16
16	17
17	18
16	19
19	20
20	1
9	2
20	12
0	1
1	2
2	3
3	4
4	5
5	6
4	7
7	8
8	9
8	10
10	11
10	12
12	13
13	14
14	15
15	16
16	17
16	18
18	19
19	20
9	2
18	12
19	7
0	1
1	2
2	3
3	4
4	5
5	6
4	7
7	8
8	9
9	10
10	11
11	12
12	13
12	14
14	15
15	16
15	17
17	18
18	19
19	20
20	21
21	22
9	2
21	10
11	4
20	14
0	1
1	2
2	3
3	4
4	5
5	6
4	7
7	8
8	9
8	10
10	11
10	12
12	13
13	14
14	15
14	16
16	17
17	18
17	19
19	20
20	21
9	2
19	12
20	7
0	1
1	2
2	3
3	4
3	5
5	6
6	7
6	8
8	9
8	10
10	11
11	12
12	13
7	1
12	5
0	1
1	2
1	3
1	4
4	5
5	6
6	7
7	8
8	9
9	10
10	11
10	12
12	13
13	14
14	15
14	16
14	17
7	18
18	19
18	20
20	21
20	5
0	1
1	2
1	3
3	4
4	5
5	6
6	7
7	8
8	9
9	10
9	11
11	12
7	3
12	6
0	1
1	2
2	3
3	4
4	5
5	6
6	7
7	8
8	9
9	10
10	11
3	12
12	13
13	0
11	4
10	6
0	1
1	2
2	3
3	4
4	5
4	6
6	7
6	8
8	9
9	10
10	11
11	12
12	13
13	14
13	15
15	16
15	17
17	18
8	19
19	2
17	10
0	1
1	2
2	3
3	4
4	5
5	6
6	7
7	8
8	9
9	10
9	11
11	12
11	13
13	14
4	15
15	16
15	17
17	18
17	19
19	20
19	2
13	6
0	1
1	2
1	3
3	4
4	5
5	6
6	7
7	8
8	9
8	10
5	11
11	12
12	13
13	14
14	15
14	16
16	17
17	18
18	19
19	20
20	21
21	22
22	23
22	24
22	25
25	26
12	27
27	28
28	29
29	30
30	31
31	32
32	33
5	34
34	35
35	36
36	37
37	38
37	39
39	40
40	41
41	42
42	43
43	44
44	45
45	46
45	47
45	48
48	49
35	50
50	51
51	52
52	53
53	54
54	55
55	56
33	5
48	36
56	51
56	5
25	13
33	28
44	39
21	16
0	1
1	2
2	3
3	4
4	5
5	6
6	7
7	8
8	9
9	10
10	11
10	12
12	13
13	14
12	15
15	16
15	17
17	18
18	19
18	20
20	21
21	22
22	23
23	24
24	25
25	26
24	27
27	28
27	29
29	30
29	31
31	32
5	33
33	34
34	2
20	6
31	22
17	8
0	1
1	2
2	3
3	4
4	5
5	6
6	7
6	8
8	9
8	10
10	11
10	12
2	13
13	14
14	15
15	16
16	17
16	18
18	19
19	20
20	21
21	22
22	23
23	24
24	25
23	26
26	27
26	28
28	29
28	30
30	31
19	32
32	1
12	4
32	14
30	21
0	1
1	2
2	3
2	4
4	5
4	6
6	7
6	1
0	1
1	2
2	3
3	4
4	5
5	6
6	7
7	8
8	9
7	10
10	11
10	12
12	13
12	14
14	15
3	16
16	17
17	18
18	19
19	20
20	21
18	22
22	23
23	24
24	25
25	26
26	27
25	28
28	29
28	30
30	31
31	32
32	33
33	34
34	35
34	36
32	37
37	38
19	2
31	22
14	5
38	17
0	1
1	2
2	3
3	4
4	5
5	6
6	7
7	8
8	9
7	10
10	11
10	12
12	13
12	14
14	15
3	16
16	17
17	18
18	19
19	20
20	21
18	22
22	23
23	24
24	25
25	26
26	27
25	28
28	29
28	30
30	31
31	32
32	33
33	34
34	35
34	36
32	37
37	38
19	2
31	22
14	5
38	17
0	1
1	2
2	3
3	4
4	5
5	6
6	7
7	8
6	9
9	10
10	11
5	12
12	13
13	14
14	15
15	16
16	17
15	18
18	19
18	20
20	21
21	22
22	23
23	24
24	25
24	26
22	27
27	28
9	2
21	12
28	4
0	1
1	2
2	3
3	4
4	5
4	6
6	7
7	8
8	9
8	10
10	11
10	12
1	13
13	14
13	15
0	1
1	2
2	3
2	4
4	5
5	6
6	7
7	8
8	9
1	10
10	11
11	12
12	13
13	14
14	15
9	4
15	10
0	1
1	2
1	3
3	4
3	5
5	6
6	7
7	8
8	9
9	10
10	5
0	1
1	2
2	3
3	4
4	5
5	6
6	7
1	8
8	9
9	10
10	11
11	12
12	13
13	14
8	15
15	16
16	17
17	18
18	19
19	20
7	2
14	9
20	15
1	2
2	3
3	4
4	5
5	6
6	7
7	8
2	9
9	10
10	11
11	12
12	13
13	14
8	3
14	9
0	1
1	2
1	3
3	4
3	5
5	6
5	7
7	8
8	9
9	10
10	11
11	12
12	7
0	1
1	2
2	3
3	4
4	5
5	6
6	7
1	8
8	9
8	10
10	11
11	12
12	13
13	14
14	15
7	2
15	10
0	1
1	2
2	3
3	4
2	5
5	6
6	7
7	8
8	9
9	10
1	11
11	12
12	13
13	14
14	15
15	16
10	5
16	11
0	1
1	2
2	3
3	4
4	5
5	6
6	7
7	8
2	9
9	10
10	11
11	12
12	13
13	14
8	3
14	9
0	1
1	2
2	3
3	4
3	5
5	6
6	7
7	8
8	9
9	10
10	11
11	12
12	13
12	14
12	15
15	16
16	17
17	18
18	19
18	20
20	21
21	22
17	23
23	24
24	25
25	26
25	27
17	5
11	6
27	15
15	11
0	1
1	2
2	3
3	4
4	5
4	6
6	7
7	8
8	9
9	10
8	11
11	12
12	13
13	14
14	15
15	16
15	17
13	18
18	19
19	20
20	21
21	22
22	23
23	24
24	25
25	26
24	27
27	28
28	29
29	30
29	31
31	32
32	33
18	34
34	2
12	4
22	18
32	27
29	11
34	11
31	22
0	1
1	2
2	3
3	4
4	5
4	6
6	7
7	8
8	9
9	10
8	11
11	12
12	13
13	14
14	15
15	16
15	17
13	18
18	19
19	20
20	21
21	22
22	23
23	24
24	25
25	26
24	27
27	28
28	29
29	30
29	31
31	32
32	33
33	34
34	35
34	36
18	37
37	2
12	4
22	18
32	27
29	11
37	11
31	22
0	1
1	2
2	3
3	4
4	5
5	6
6	7
4	8
8	9
9	10
10	11
10	12
12	13
13	14
14	15
15	16
16	17
17	18
16	19
19	20
20	21
20	22
22	23
23	24
20	25
25	26
25	27
27	28
28	29
27	30
25	31
31	2
30	4
30	12
31	12
22	13
23	15
0	1
1	2
2	3
3	4
4	5
5	6
6	7
4	8
8	9
9	10
10	11
10	12
12	13
13	14
14	15
15	16
16	17
17	18
16	19
19	20
20	21
21	22
22	23
22	24
20	25
25	26
26	27
27	28
28	29
28	30
20	31
31	32
32	33
33	34
32	35
31	36
36	2
35	4
35	12
36	12
25	13
26	15
0	1
1	2
2	3
3	4
4	5
4	6
6	7
7	8
8	9
9	10
8	11
11	12
12	13
13	14
14	15
15	16
16	17
15	18
18	19
19	20
20	21
21	22
22	23
23	24
24	25
25	26
26	27
26	28
24	29
23	30
19	31
31	32
32	33
33	34
30	2
29	4
29	11
30	11
31	12
32	14
23	19
0	1
1	2
2	3
3	4
4	5
5	6
6	7
7	8
7	9
9	10
10	11
11	12
12	13
13	14
14	15
15	16
16	17
16	18
18	19
19	20
19	21
21	22
4	23
23	24
24	25
25	26
26	27
25	28
28	29
29	30
30	31
31	32
32	33
33	34
32	35
35	36
36	37
36	38
38	39
39	40
40	41
36	42
42	43
42	44
44	45
45	46
44	47
42	48
48	2
47	4
14	9
21	15
47	28
48	28
38	29
39	31
0	1
1	2
2	3
3	4
4	5
5	6
6	7
7	8
6	9
9	10
10	11
11	12
12	13
12	14
14	15
15	16
14	17
17	18
18	19
19	20
20	21
21	22
22	23
23	24
23	25
25	26
26	27
27	28
28	29
29	30
19	31
31	32
32	33
33	34
32	35
31	36
36	37
37	38
37	39
35	3
39	3
35	9
36	9
20	10
30	25
21	12
19	17
0	1
1	2
2	3
3	4
4	5
5	6
6	7
7	8
6	9
9	10
10	11
11	12
12	13
12	14
14	15
15	16
14	17
17	18
18	19
19	20
20	21
20	22
18	23
23	24
24	25
25	26
26	27
26	28
28	29
29	30
30	31
31	32
32	33
18	34
34	35
35	36
36	37
35	38
34	39
39	40
40	41
41	42
40	43
38	3
43	3
38	9
39	9
23	10
33	28
24	12
0	1
1	2
2	3
3	4
4	5
5	6
6	7
4	8
8	9
9	10
10	11
10	12
12	13
13	14
14	15
15	16
16	17
17	18
16	19
19	20
20	21
20	22
22	23
23	24
20	25
25	26
26	27
27	28
26	29
25	30
30	2
29	4
29	12
30	12
22	13
23	15
0	1
1	2
2	3
3	4
4	5
5	6
6	7
4	8
8	9
9	10
10	11
10	12
12	13
13	14
14	15
15	16
16	17
17	18
16	19
19	20
20	21
20	22
22	23
23	24
20	25
25	26
26	27
27	28
26	29
25	30
30	2
29	4
29	12
30	12
22	13
23	15
0	1
1	2
2	3
3	4
4	5
5	6
6	7
6	8
8	9
9	10
10	11
11	12
12	13
13	14
14	15
15	16
15	17
4	18
18	19
19	20
20	21
21	22
20	23
23	24
24	25
25	26
26	27
26	28
26	29
29	30
29	31
31	32
32	33
33	34
32	35
35	36
36	37
37	38
38	39
38	40
40	41
41	42
28	2
38	29
24	4
40	35
13	8
28	23
37	23
0	1
1	2
2	3
3	4
4	5
5	6
6	7
4	8
8	9
9	10
10	11
11	12
10	13
13	14
14	15
15	16
16	17
17	18
18	19
17	20
20	21
21	22
21	23
23	24
24	25
23	26
21	27
27	28
28	29
26	2
25	4
25	13
26	13
27	14
28	16
0	1
1	2
2	3
3	4
4	5
5	6
4	7
7	8
8	9
9	10
9	11
11	12
12	13
13	14
14	15
15	16
16	17
15	18
18	19
19	20
20	21
21	22
21	23
19	24
24	25
25	26
26	27
27	28
27	29
19	30
30	31
31	32
32	33
31	34
30	35
35	2
34	4
34	11
35	11
24	12
25	14
0	1
1	2
2	3
3	4
4	5
5	6
6	7
4	8
8	9
9	10
10	11
11	12
12	13
12	14
14	15
15	16
16	17
17	18
18	19
17	20
20	21
10	22
22	23
23	24
24	25
25	26
26	27
27	28
26	29
29	30
30	31
31	32
32	33
32	34
30	35
35	36
36	37
37	38
38	39
38	40
30	41
41	42
42	43
43	44
42	45
41	46
46	2
45	4
21	14
45	22
46	22
35	23
36	25
0	1
1	2
2	3
3	4
3	5
5	6
6	7
7	8
7	9
9	10
10	11
11	12
12	13
13	14
14	15
14	16
11	17
17	18
18	19
19	20
20	21
20	22
17	23
23	24
24	25
25	26
26	27
26	28
24	29
29	30
30	31
31	32
31	33
33	34
34	35
35	36
36	37
37	38
29	39
39	40
40	41
40	42
42	43
40	44
12	1
44	23
18	2
38	33
11	5
23	6
44	9
0	1
1	2
2	3
3	4
4	5
5	6
6	7
7	8
8	9
8	10
10	11
11	12
12	13
13	14
14	15
15	16
16	17
17	18
18	19
17	20
20	21
21	22
18	1
21	2
17	4
13	5
15	6
14	8
20	13
0	1
1	2
2	3
3	4
4	5
5	6
6	7
7	8
8	9
8	10
10	11
11	12
12	13
13	14
14	15
15	16
14	17
17	18
18	19
19	20
19	21
17	22
22	23
22	1
15	2
17	4
13	5
19	6
21	8
21	13
0	1
1	2
2	3
3	4
4	5
5	6
6	7
7	8
8	9
9	10
9	11
11	12
12	13
13	14
14	15
15	16
16	17
17	18
18	19
16	20
20	21
14	22
22	23
5	24
24	25
24	1
23	2
22	5
14	8
20	9
0	1
1	2
2	3
3	4
4	5
5	6
6	7
7	8
8	9
9	10
10	11
10	12
12	13
13	14
10	15
15	16
16	17
17	18
18	19
18	20
20	21
20	1
19	2
18	5
14	6
15	6
0	1
1	2
2	3
3	4
4	5
4	6
6	7
7	8
8	9
9	10
10	11
10	12
12	13
13	14
14	15
15	16
16	17
9	18
18	19
8	20
20	21
21	22
19	2
22	6
19	7
17	12
0	1
1	2
2	3
3	4
4	5
5	6
6	7
7	8
8	9
9	10
9	11
11	12
12	13
13	14
14	15
15	16
8	17
17	18
7	19
19	20
20	21
18	2
21	5
18	6
16	11
0	1
1	2
2	3
3	4
4	5
4	6
6	7
7	8
8	9
9	10
10	11
10	12
9	13
13	14
8	15
15	16
16	17
14	2
17	6
14	7
0	1
1	2
2	3
3	4
3	5
5	6
6	7
7	8
8	9
9	10
10	11
11	12
10	13
13	14
14	15
15	16
15	17
17	18
18	19
14	7
19	13
0	1
1	2
2	3
3	4
4	5
5	6
6	7
7	8
8	9
9	10
10	11
10	12
12	13
12	1
13	4
13	7
0	1
1	2
2	3
3	4
4	5
5	6
6	7
7	8
8	9
9	10
7	11
11	12
12	13
13	14
14	15
14	16
11	17
17	18
10	2
18	5
10	6
0	1
1	2
2	3
3	4
4	5
5	6
6	7
7	8
8	9
9	10
9	11
8	12
12	13
7	14
14	15
15	16
16	17
17	18
17	19
14	20
20	21
13	2
21	5
13	6
0	1
1	2
2	3
3	4
4	5
5	6
6	7
7	8
8	9
9	10
10	11
10	12
6	13
13	14
13	15
15	16
16	17
17	18
18	19
18	20
15	21
21	22
7	2
22	5
0	1
1	2
2	3
3	4
4	5
5	6
6	7
7	8
6	9
9	10
9	11
11	12
12	13
13	14
14	15
14	16
11	17
17	18
7	2
18	5
0	1
1	2
2	3
3	4
4	5
5	6
5	7
7	8
8	9
9	10
10	11
11	12
12	13
12	14
7	15
15	2
0	1
1	2
1	3
3	4
4	5
5	6
6	7
7	8
8	9
9	10
10	11
11	12
11	13
13	14
14	5
14	8
0	1
1	2
1	3
3	4
4	5
5	6
6	7
7	8
8	9
9	10
10	11
10	12
12	13
12	14
12	15
15	16
16	17
9	4
17	8
0	1
1	2
2	3
3	4
4	5
5	6
6	7
7	8
8	9
9	10
10	11
11	12
11	13
8	14
14	15
15	2
14	5
0	1
1	2
1	3
1	4
4	5
5	6
6	7
6	8
8	9
9	10
10	11
9	12
12	13
12	14
14	15
15	16
10	4
16	8
0	1
1	2
2	3
3	4
4	5
5	6
6	7
7	8
8	9
8	10
7	11
11	12
12	13
13	14
14	15
15	16
13	2
12	5
16	11
0	1
1	2
2	3
3	4
4	5
5	6
6	7
7	8
8	9
9	10
10	11
11	12
9	1
8	4
12	7
0	1
1	2
2	3
3	4
4	5
5	6
6	7
7	8
8	9
9	10
10	11
10	12
12	1
12	6
0	1
1	2
1	3
3	4
4	5
5	6
6	7
7	8
8	9
9	10
10	11
11	12
12	13
13	14
14	15
15	16
15	17
12	18
18	19
19	20
19	5
18	8
0	1
1	2
2	3
3	4
4	5
5	6
6	7
7	8
8	9
9	10
10	11
11	12
12	13
13	14
14	15
13	1
14	4
15	7
15	11
0	1
1	2
1	3
3	4
4	5
5	6
6	7
7	8
8	9
9	10
10	11
11	12
12	13
13	14
14	15
15	16
15	17
14	18
18	19
18	5
19	8
19	12
0	1
1	2
1	3
3	4
4	5
5	6
6	7
7	8
8	9
9	10
10	11
11	12
12	13
12	14
14	15
15	16
15	5
14	8
0	1
1	2
2	3
2	4
4	5
5	6
6	7
7	8
8	9
9	10
10	11
11	12
10	13
13	14
14	15
15	16
16	17
15	18
18	19
19	20
19	6
18	9
0	1
1	2
2	3
2	4
4	5
5	6
6	7
7	8
8	9
9	10
10	11
11	12
10	13
13	14
14	15
15	16
15	17
17	18
18	19
18	6
17	9
0	1
1	2
2	3
3	4
4	5
5	6
6	7
7	8
8	9
9	10
10	11
11	12
12	13
13	14
14	15
15	16
5	17
17	18
18	19
15	1
7	2
16	8
19	4
16	12
0	1
1	2
2	3
3	4
4	5
5	6
6	7
7	8
8	9
7	10
10	11
11	12
12	13
12	14
14	15
15	16
2	17
17	18
17	19
11	4
16	10
0	1
1	2
2	3
2	4
4	5
4	6
6	7
7	8
8	9
9	10
10	11
9	12
12	13
13	14
14	15
15	16
14	17
17	18
18	19
18	4
17	8
0	1
1	2
2	3
3	4
4	5
5	6
6	7
7	8
6	9
9	10
10	11
11	12
12	13
13	14
14	15
14	16
11	17
17	18
18	19
18	2
17	5
0	1
1	2
2	3
3	4
4	5
5	6
6	7
7	8
7	9
9	10
9	11
5	12
12	13
13	14
14	15
15	16
16	17
17	18
13	2
17	12
0	1
1	2
2	3
3	4
4	5
5	6
6	7
7	8
7	9
9	10
9	11
5	12
12	13
13	14
13	15
15	16
16	17
17	18
18	19
19	2
19	12
0	1
1	2
2	3
3	4
4	5
5	6
6	7
7	8
8	9
7	10
10	11
11	12
12	13
13	14
14	15
15	16
15	17
2	18
18	19
18	20
17	4
17	10
0	1
1	2
2	3
3	4
4	5
5	6
6	7
7	8
8	9
7	10
10	11
11	12
12	13
13	14
14	15
15	16
15	2
16	4
16	10
0	1
1	2
1	3
3	4
4	5
5	6
6	7
7	8
8	9
9	10
10	11
11	12
12	13
13	14
11	3
10	6
14	9
0	1
1	2
2	3
3	4
3	5
5	6
6	7
7	8
8	9
9	10
10	11
11	12
11	13
10	14
14	15
15	16
16	17
16	18
18	19
19	20
16	5
15	7
20	14
0	1
1	2
2	3
3	4
4	5
5	6
6	7
7	8
7	9
5	10
10	11
11	12
12	13
13	14
14	15
15	16
16	17
11	2
16	10
0	1
1	2
2	3
3	4
4	5
5	6
6	7
7	8
8	9
8	10
10	11
11	12
12	13
13	14
14	15
7	2
15	5
13	6
0	1
1	2
2	3
3	4
4	5
5	6
6	7
7	8
8	9
9	10
10	11
11	12
11	13
13	14
13	1
14	4
14	8
0	1
1	2
2	3
3	4
4	5
5	6
6	7
7	8
8	9
9	10
10	11
11	12
11	13
13	14
13	1
14	5
14	8
0	1
1	2
2	3
3	4
4	5
5	6
5	7
7	8
8	9
8	10
10	11
11	12
12	13
13	14
14	2
14	7
0	1
1	2
2	3
3	4
3	5
5	6
6	7
7	8
8	9
9	10
10	11
11	12
11	13
10	14
14	15
15	16
16	17
16	18
16	5
15	7
0	1
1	2
2	3
3	4
4	5
5	6
6	7
7	8
8	9
8	10
5	11
11	12
12	13
13	14
14	15
15	16
16	17
12	2
16	11
0	1
1	2
2	3
3	4
4	5
5	6
6	7
7	8
8	9
9	10
9	11
6	12
12	13
13	14
14	15
15	16
16	17
17	18
13	3
17	12
0	1
1	2
2	3
3	4
4	5
5	6
6	7
7	8
8	9
8	10
5	11
11	12
12	13
12	14
14	15
15	16
16	17
16	18
11	19
19	2
0	1
1	2
2	3
3	4
4	5
5	6
5	7
7	8
8	9
8	10
10	11
11	12
12	13
12	14
7	15
15	2
0	1
1	2
2	3
3	4
4	5
5	6
6	7
7	8
8	9
9	10
10	11
10	12
12	13
13	14
14	15
15	16
16	17
16	18
18	19
18	20
20	21
1	22
22	23
23	24
24	25
25	26
26	27
26	28
28	29
28	30
30	31
20	13
30	23
0	1
1	2
2	3
3	4
3	5
5	6
6	7
3	8
8	9
9	10
0	1
1	2
2	3
3	4
3	5
5	6
6	7
7	8
8	9
9	10
10	11
11	12
11	13
13	14
14	15
10	5
0	1
1	2
1	3
3	4
4	5
5	6
6	7
7	8
8	9
3	10
10	11
11	12
12	13
13	14
14	15
3	16
16	17
17	18
18	19
19	20
20	21
1	22
22	23
23	24
24	25
25	26
26	27
27	28
22	29
29	30
30	31
31	32
32	33
33	34
22	35
35	36
36	37
37	38
38	39
39	40
9	4
15	10
21	16
28	23
34	29
40	35
0	1
1	2
2	3
3	4
3	5
5	6
6	7
6	8
8	9
9	10
5	11
11	12
12	13
13	14
14	15
15	16
15	17
17	18
18	19
14	20
20	21
20	22
22	23
23	24
13	25
25	11
0	1
1	2
2	3
3	4
3	5
5	6
6	7
7	8
8	9
9	10
3	11
11	12
12	13
13	14
14	15
15	16
16	17
11	18
18	19
19	20
20	21
21	22
22	23
23	24
18	1
24	19
10	5
17	12
0	1
1	2
1	3
1	4
5	6
6	7
7	8
8	9
9	10
10	11
11	12
12	13
13	14
14	15
15	16
16	17
11	18
18	19
19	20
20	21
21	22
22	23
23	24
18	25
25	26
26	27
27	28
28	29
29	30
30	31
25	32
32	33
33	34
34	35
35	36
36	37
37	38
8	39
39	40
40	5
32	9
38	33
17	12
24	19
31	26
0	1
1	2
2	3
3	4
4	5
4	6
6	7
7	8
8	9
8	10
10	11
10	12
12	13
4	14
14	15
15	16
16	17
16	18
18	19
18	20
20	21
13	1
21	14
21	1
13	6
0	1
1	2
1	3
3	4
4	5
5	6
6	7
7	8
8	9
9	10
10	11
11	12
11	13
7	14
14	15
14	16
16	17
17	18
18	19
18	20
20	21
21	22
22	23
23	24
24	25
24	26
22	27
27	28
28	29
29	30
29	31
27	32
32	33
9	4
33	14
18	6
33	20
0	1
1	2
1	3
3	4
4	5
5	6
6	7
7	8
8	9
9	10
10	11
11	12
12	13
6	14
14	15
15	3
13	8
0	1
1	2
1	3
3	4
4	5
5	6
5	7
4	8
8	9
8	10
10	11
10	3
0	1
1	2
2	3
3	4
4	5
5	6
6	7
7	8
8	9
9	10
10	11
5	12
12	13
13	14
14	15
15	16
16	17
5	18
18	19
19	20
20	21
21	22
22	23
2	24
24	25
25	0
11	6
17	12
23	18
0	1
1	2
2	3
3	4
4	5
5	6
6	7
7	8
8	9
3	10
10	11
11	12
12	13
13	14
14	15
3	16
16	17
17	18
18	19
19	20
20	21
2	22
22	23
23	0
9	4
15	10
21	16
0	1
1	2
1	3
1	4
4	5
5	6
4	7
7	8
4	9
9	10
10	11
11	12
12	13
13	14
14	15
13	16
16	17
13	18
18	19
18	20
18	21
12	22
22	23
23	9
0	1
1	2
2	3
3	4
4	5
4	6
6	7
7	1
0	1
1	2
2	3
3	4
2	5
5	6
6	7
7	8
8	9
9	10
10	11
5	12
12	13
13	14
14	15
15	16
16	17
11	6
17	12
0	1
1	2
2	3
3	4
2	5
5	6
6	7
7	8
8	9
8	10
10	11
11	12
12	13
13	14
14	15
15	5
15	10
0	1
1	2
1	3
3	4
4	5
5	6
6	7
7	8
8	9
9	10
10	11
11	3
10	5
0	1
1	2
1	3
3	4
4	5
5	6
5	7
7	8
7	9
9	10
9	11
11	12
3	13
13	14
13	15
11	4
0	1
1	2
2	3
3	4
3	5
5	6
6	7
7	8
8	9
9	10
10	11
10	12
12	13
13	14
14	15
15	16
16	17
17	18
18	19
9	20
20	21
20	22
22	23
23	24
23	25
25	26
26	27
6	28
28	29
29	30
30	31
30	32
32	33
33	34
34	35
35	36
36	37
37	38
38	39
29	40
40	41
40	5
22	7
39	34
19	14
0	1
1	2
2	3
3	4
3	5
5	6
6	7
5	8
8	9
9	10
10	11
11	12
12	13
12	14
14	15
15	16
16	17
17	18
18	19
19	20
20	21
11	22
22	23
22	24
24	25
24	9
21	16
0	1
1	2
2	3
3	4
3	5
5	6
6	7
6	8
8	9
9	10
9	11
11	12
12	13
11	5
0	1
1	2
2	3
3	4
4	5
5	6
6	7
7	8
8	9
9	10
10	11
10	12
12	13
13	14
13	15
13	16
9	17
17	18
17	19
19	20
2	21
21	22
22	23
23	24
23	25
25	26
26	27
26	28
26	29
22	30
30	31
30	1
19	7
0	1
1	2
2	3
3	4
3	5
5	6
6	7
7	8
8	9
9	10
10	11
10	12
7	13
13	14
14	15
15	16
16	17
17	18
18	19
19	20
20	21
21	22
22	23
23	24
14	5
24	13
0	1
1	2
2	3
3	4
4	5
5	6
6	7
7	8
8	9
9	10
10	11
11	12
12	13
12	14
14	15
15	16
15	17
15	18
11	19
19	20
19	21
21	22
7	23
23	24
2	25
25	26
26	27
27	28
27	29
29	30
30	31
30	32
30	33
26	34
34	35
34	1
23	4
21	9
0	1
1	2
2	3
3	4
3	5
5	6
6	7
5	8
8	9
9	10
10	11
11	12
11	13
13	14
13	15
15	16
15	9
0	1
1	2
2	3
2	4
4	5
5	6
6	7
7	8
8	9
9	10
10	11
11	12
12	13
13	14
14	15
15	16
16	17
16	18
18	19
13	20
20	21
9	22
22	6
21	11
0	1
1	2
2	3
3	4
3	5
5	6
6	7
7	8
8	9
8	10
10	11
11	12
11	13
13	14
14	15
5	16
16	17
16	18
18	1
14	7
0	1
1	2
1	3
3	4
3	5
5	6
6	7
7	8
8	9
9	10
10	11
5	12
12	13
13	14
14	15
15	16
16	17
17	18
12	19
19	20
20	21
21	22
22	23
23	24
24	25
19	26
26	27
27	28
28	29
29	30
30	31
31	32
26	3
32	27
11	6
18	13
25	20
0	1
1	2
2	3
3	4
4	5
5	6
6	7
7	8
8	9
9	10
10	11
11	12
12	13
13	14
14	15
15	16
15	17
17	18
18	19
19	20
20	21
21	22
22	23
22	24
22	25
25	26
26	27
27	28
28	29
28	30
28	31
19	32
32	33
0	1
1	2
2	3
3	4
4	5
5	6
6	7
7	8
8	9
9	10
10	11
11	12
12	13
13	14
14	15
15	16
16	17
17	18
17	19
19	20
20	21
21	22
22	23
23	24
24	25
24	26
24	27
27	28
28	29
29	30
30	31
30	32
30	33
21	34
34	35
0	1
1	2
2	3
3	4
4	5
5	6
6	7
7	8
8	9
9	10
10	11
11	12
12	13
13	14
14	15
15	16
15	17
17	18
18	19
19	20
20	21
21	22
22	23
22	24
22	25
25	26
26	27
27	28
28	29
28	30
28	31
19	32
32	33
33	34
0	1
1	2
2	3
3	4
4	5
5	6
6	7
7	8
8	9
9	10
10	11
11	12
12	13
13	14
14	15
15	16
16	17
17	18
17	19
19	20
20	21
21	22
22	23
23	24
24	25
24	26
24	27
27	28
28	29
29	30
30	31
30	32
30	33
21	34
34	35
35	36
0	1
1	2
2	3
3	4
4	5
5	6
6	7
7	8
8	9
8	10
7	11
11	12
12	13
13	14
14	15
15	16
16	17
17	18
18	19
19	20
19	21
13	2
12	5
16	11
0	1
1	2
2	3
3	4
4	5
5	6
6	7
7	8
8	9
9	10
10	11
11	12
12	13
13	14
14	15
15	16
16	17
10	2
9	5
16	7
13	8
0	1
1	2
2	3
3	4
4	5
5	6
6	7
7	8
8	9
9	10
9	11
8	12
12	13
7	14
14	15
15	16
13	2
16	5
13	6
0	1
1	2
2	3
3	4
3	5
5	6
6	7
7	8
8	9
9	10
10	11
11	12
10	13
13	14
14	15
15	16
16	17
17	18
15	5
14	7
18	13
0	1
1	2
1	3
3	4
4	5
5	6
6	7
7	8
8	9
9	10
10	11
11	12
12	13
13	14
11	3
10	5
14	9
0	1
1	2
2	3
3	4
3	5
5	6
6	7
7	8
8	9
9	10
8	11
11	12
12	13
13	14
14	15
15	16
16	17
17	18
15	5
14	7
18	13
0	1
1	2
2	3
3	4
3	5
5	6
6	7
7	8
8	9
9	10
8	11
11	12
12	13
12	14
14	15
15	16
16	17
17	18
18	19
16	5
15	7
19	14
0	1
1	2
2	3
3	4
4	5
5	6
6	7
5	8
8	9
9	10
10	11
10	12
12	13
13	14
14	15
14	16
16	17
9	2
14	12
16	8
0	1
1	2
2	3
3	4
3	5
5	6
6	7
7	8
8	9
9	10
10	11
11	12
12	13
13	14
13	15
15	16
16	17
10	18
18	19
19	20
20	21
20	22
22	23
23	24
24	25
25	26
19	7
25	18
0	1
1	2
2	3
3	4
4	5
5	6
6	7
7	8
8	9
8	10
10	11
11	12
12	13
13	14
7	2
14	5
12	6
0	1
1	2
2	3
3	4
3	5
5	6
6	7
7	8
8	9
9	10
10	11
11	12
12	13
13	14
14	15
15	16
15	17
17	7
17	11
0	1
1	2
2	3
3	4
3	5
5	6
6	7
7	8
8	9
9	10
10	11
11	12
12	13
13	14
13	15
15	16
16	17
12	7
17	11
0	1
1	2
1	3
3	4
4	5
5	6
6	7
7	8
8	9
8	10
10	11
11	12
12	13
12	14
14	15
15	16
16	17
17	18
11	5
17	10
0	1
1	2
2	3
3	4
4	5
5	6
5	7
7	8
8	9
9	10
9	11
11	12
12	13
13	14
14	15
8	2
14	7
0	1
1	2
2	3
3	4
3	5
5	6
6	7
7	8
8	9
9	10
10	11
11	12
10	13
13	14
14	15
15	16
15	17
17	18
18	19
5	20
20	21
21	22
22	23
23	24
24	25
14	7
25	20
19	13
0	1
1	2
2	3
2	4
4	5
5	6
5	7
4	8
8	9
9	10
10	11
11	12
12	13
11	14
14	15
15	16
16	17
17	18
16	19
19	20
20	21
20	4
19	10
0	1
1	2
2	3
3	4
4	5
5	6
6	7
7	8
8	9
8	10
5	11
11	12
12	13
13	14
14	15
15	16
15	17
17	18
12	2
17	11
0	1
1	2
2	3
3	4
4	5
5	6
6	7
7	8
8	9
8	10
7	11
11	12
11	13
5	14
14	15
15	16
16	17
17	18
18	19
19	20
15	2
19	14
0	1
1	2
2	3
3	4
3	5
5	6
2	7
7	8
8	9
9	10
10	11
11	12
10	13
13	14
14	15
15	16
16	17
15	18
18	19
19	20
19	2
18	9
0	1
1	2
2	3
2	4
4	5
5	6
6	7
7	8
8	9
9	10
8	11
11	12
12	13
13	14
14	15
13	16
16	17
17	18
17	4
16	7
0	1
1	2
2	3
3	4
4	5
5	6
6	7
7	8
8	9
8	10
5	11
11	12
12	13
13	14
14	15
15	16
16	17
16	18
15	19
19	20
12	2
19	11
0	1
1	2
2	3
3	4
4	5
5	6
6	7
7	8
8	9
8	10
7	11
11	12
12	13
13	14
14	15
15	16
5	17
17	18
18	19
19	20
20	21
21	22
22	23
18	2
16	11
22	17
0	1
1	2
1	3
3	4
4	5
5	6
6	7
7	8
8	9
9	10
10	11
11	12
11	13
13	14
14	15
15	16
16	17
10	5
17	8
15	9
0	1
1	2
2	3
3	4
3	5
2	6
6	7
7	8
8	9
9	10
10	11
11	12
11	13
10	14
14	15
15	1
15	7
0	1
1	2
1	3
3	4
4	5
5	6
6	7
6	8
5	9
9	10
10	11
11	12
12	13
13	14
14	15
14	16
11	3
0	1
1	2
1	3
3	4
4	5
5	6
6	7
7	8
8	9
9	10
10	11
11	12
12	13
13	14
14	15
15	16
15	5
16	8
16	12
0	1
1	2
2	3
3	4
4	5
5	6
6	7
7	8
8	9
9	10
9	11
8	12
12	13
12	14
14	1
14	5
0	1
1	2
2	3
3	4
3	5
5	6
6	7
7	8
8	9
9	10
10	11
11	12
12	13
10	14
14	15
14	16
16	17
17	18
18	19
19	20
20	21
21	22
22	23
23	24
24	25
24	26
26	27
27	28
28	29
26	30
30	31
31	32
32	33
33	34
34	35
35	36
35	37
37	38
38	39
38	40
40	41
41	42
42	43
43	44
44	45
45	46
46	47
34	48
48	49
48	50
50	51
51	52
7	53
53	54
53	55
55	56
56	57
1	58
58	59
59	60
60	61
61	62
62	63
63	64
64	65
56	5
65	60
51	32
47	42
0	1
1	2
2	3
3	4
3	5
5	6
6	7
7	8
8	9
9	10
10	11
11	12
12	13
13	14
14	15
14	16
16	17
17	18
18	19
19	20
20	21
21	22
22	23
23	24
24	25
24	26
26	27
27	28
28	29
29	30
30	31
31	32
32	33
33	34
34	35
35	36
35	37
37	38
38	39
38	40
40	41
41	42
42	43
43	44
44	45
45	46
46	47
34	48
48	49
48	50
50	51
51	52
29	53
53	54
13	55
55	56
7	57
57	58
57	59
59	60
60	61
1	62
62	63
63	64
64	65
65	66
66	67
67	68
68	69
60	5
69	64
56	10
54	26
51	32
47	42
0	1
1	2
2	3
3	4
3	5
5	6
6	7
6	8
8	9
9	10
10	11
11	12
12	13
13	14
14	15
15	16
16	17
17	18
10	19
19	20
19	21
21	22
22	23
22	8
18	13
0	1
1	2
2	3
3	4
3	5
5	6
6	7
7	8
8	9
9	10
10	11
11	12
12	13
13	14
14	15
7	16
16	17
16	18
18	19
19	20
1	21
21	22
22	23
23	24
24	25
25	26
26	27
27	28
19	5
28	23
15	10
0	1
1	2
2	3
3	4
3	5
5	6
6	7
6	8
8	9
9	10
10	11
11	12
12	13
13	14
14	15
15	16
10	17
17	18
17	19
19	20
20	21
20	8
0	1
1	2
2	3
3	4
3	5
5	6
6	7
7	8
8	9
9	10
10	11
11	12
12	13
7	14
14	15
14	16
16	17
17	18
1	19
19	20
20	21
21	22
22	23
23	24
24	25
25	26
17	5
26	21
0	1
1	2
2	3
3	4
4	5
5	6
4	7
7	8
8	9
7	10
10	11
11	12
12	13
13	14
14	15
14	16
16	17
17	18
18	19
19	20
20	21
18	22
22	23
14	1
13	4
0	1
1	2
2	3
3	4
4	5
5	6
6	7
7	8
7	9
9	10
3	11
11	12
11	13
13	14
13	15
15	16
16	17
17	18
17	19
19	20
20	21
21	22
12	1
21	16
10	4
21	11
0	1
1	2
2	3
3	4
3	5
5	6
6	7
7	8
8	9
9	10
10	11
11	12
12	13
13	14
14	15
15	16
16	17
17	18
18	19
19	20
20	21
21	22
21	23
23	24
24	25
20	26
26	27
27	28
27	29
29	30
30	31
26	5
19	6
12	7
18	13
0	1
1	2
2	3
3	4
4	5
5	6
6	7
7	8
8	9
9	1
8	4
0	1
1	2
2	3
3	4
4	5
5	6
6	7
7	8
8	9
9	10
10	11
11	12
12	13
13	14
14	15
15	16
4	17
17	18
18	19
18	1
16	5
16	8
15	10
0	1
1	2
2	3
3	4
2	5
5	6
6	7
7	8
8	9
9	10
10	11
11	12
12	13
13	14
14	15
15	16
14	17
17	18
13	19
19	20
9	21
21	22
22	23
23	24
24	25
25	26
25	27
25	28
24	29
29	30
30	31
31	32
31	33
31	34
8	35
35	36
36	5
20	10
30	21
0	1
1	2
2	3
3	4
4	5
5	6
6	7
7	8
8	9
9	10
10	11
11	12
11	13
11	14
4	15
15	16
16	17
17	18
17	19
19	20
19	21
21	22
22	23
23	24
24	25
25	26
25	27
23	28
28	29
29	30
29	31
21	32
32	33
3	34
34	35
34	36
36	37
37	38
38	39
39	40
40	41
40	42
38	43
43	44
44	45
44	46
36	47
47	48
47	1
10	5
32	15
0	1
1	2
2	3
3	4
4	5
5	6
6	7
7	8
8	9
9	10
9	11
11	12
5	13
13	14
14	15
14	16
16	17
16	18
18	19
18	20
20	21
20	22
22	23
23	24
23	25
23	26
4	27
27	28
28	1
12	6
22	13
0	1
1	2
2	3
3	4
4	5
5	6
6	7
7	8
8	9
9	10
10	11
11	12
11	13
10	14
14	15
15	16
16	17
15	18
18	19
6	20
20	21
21	22
22	23
23	24
24	25
24	26
23	27
27	28
28	29
29	30
28	31
31	32
5	33
33	34
34	2
18	7
31	20
0	1
1	2
2	3
3	4
3	5
5	6
6	7
7	8
8	9
9	10
9	11
11	1
11	6
0	1
1	2
2	3
3	4
3	5
5	6
6	7
7	8
8	9
8	10
10	11
11	12
12	13
13	14
14	15
14	16
16	17
6	18
18	19
19	20
20	21
7	1
17	11
21	5
0	1
1	2
2	3
3	4
3	5
5	6
6	7
6	8
8	9
9	10
10	11
11	12
12	13
12	14
14	15
15	16
16	17
17	18
17	19
19	20
20	21
20	22
11	1
22	15
10	5
0	1
1	2
2	3
3	4
3	5
5	6
6	7
6	8
8	9
9	10
10	11
11	12
12	13
12	14
11	1
10	5
1	2
2	3
3	4
4	5
5	6
6	7
7	8
8	9
9	10
10	11
11	12
12	13
4	14
14	15
15	16
16	17
17	18
18	19
19	20
20	21
21	22
16	2
12	7
19	15
0	1
1	2
2	3
3	4
3	5
5	6
6	7
7	8
8	9
9	10
10	11
11	12
12	13
13	14
13	15
15	16
6	17
17	18
18	19
18	20
20	21
21	22
22	23
23	24
24	25
24	26
26	27
17	1
27	21
16	10
0	1
1	2
2	3
3	4
4	5
4	6
6	7
7	8
7	9
9	10
10	11
11	12
11	13
13	14
14	15
15	16
16	17
17	18
18	19
1	20
20	21
21	22
22	23
23	24
23	25
25	26
10	3
19	14
26	20
0	1
1	2
2	3
3	4
4	5
5	6
6	7
7	8
8	9
9	10
10	11
11	12
12	13
13	14
14	15
15	16
9	17
6	1
16	11
17	5
0	1
1	2
2	3
3	4
4	5
5	6
6	7
7	8
7	9
9	10
9	11
4	12
12	13
12	1
11	5
0	1
1	2
2	3
3	4
4	5
5	6
5	7
7	8
7	9
9	10
10	11
3	12
12	13
13	14
13	1
10	4
0	1
1	2
2	3
3	4
4	5
5	6
6	7
7	8
8	9
9	10
10	11
11	12
12	13
13	14
14	2
9	4
14	10
0	1
1	2
2	3
3	4
4	5
5	6
6	7
7	8
8	9
9	10
9	11
9	12
12	13
12	14
12	15
6	16
16	17
17	18
18	19
19	20
20	21
21	22
22	23
23	24
16	25
25	26
26	27
27	28
28	29
29	30
30	31
31	32
32	33
25	34
34	35
35	36
36	37
37	38
38	39
39	40
40	41
41	42
34	4
42	37
24	19
33	28
0	1
1	2
2	3
3	4
3	5
5	6
6	7
7	8
8	9
9	10
10	11
11	12
12	13
10	6
0	1
1	2
2	3
2	4
4	5
5	6
6	7
7	8
8	9
9	10
10	11
11	12
9	5
0	1
1	2
2	3
3	4
4	5
4	6
1	7
7	8
8	9
9	10
10	11
11	12
12	13
13	14
14	15
15	16
16	11
0	1
1	2
2	3
3	4
4	5
5	6
5	7
7	8
8	9
9	10
9	11
0	1
1	2
2	3
3	4
4	5
5	6
5	7
7	8
8	9
9	10
9	11
0	1
1	2
2	3
3	4
4	5
5	6
6	7
6	8
8	9
9	10
5	11
11	12
11	13
13	14
14	15
0	1
1	2
2	3
3	4
4	5
5	6
5	7
7	8
8	9
7	10
10	11
11	12
12	13
13	14
14	15
14	16
13	17
17	18
18	10
0	1
1	2
2	3
3	4
4	5
4	6
1	7
7	8
8	9
9	10
9	11
11	12
12	13
13	14
14	15
15	16
16	11
0	1
1	2
1	3
3	4
4	5
5	6
6	7
6	8
8	9
9	10
8	11
11	12
12	13
13	14
14	15
15	16
15	17
14	18
18	19
19	11
0	1
1	2
1	3
3	4
4	5
5	6
5	7
3	8
8	9
9	10
10	11
11	12
12	13
13	8
0	1
1	2
2	3
2	4
4	5
5	6
6	7
7	8
8	9
9	10
10	11
11	12
12	13
13	14
14	15
13	16
16	17
16	18
8	4
16	10
14	6
13	8
0	1
1	2
2	3
2	4
4	5
5	6
6	7
7	8
8	9
9	10
9	11
11	12
8	4
0	1
1	2
2	3
3	4
3	5
5	6
2	7
7	8
7	9
9	10
10	11
11	12
12	13
13	14
14	15
15	16
15	17
14	9
0	1
1	2
2	3
3	4
3	5
5	6
2	7
7	8
7	9
9	10
10	11
11	12
12	13
13	14
13	15
12	16
16	17
17	18
18	19
18	20
17	9
0	1
1	2
2	3
2	4
4	5
5	6
6	7
7	8
7	9
9	10
10	11
11	12
12	13
13	14
14	15
15	16
15	17
5	18
18	19
19	20
20	21
21	22
21	4
14	9
22	18
0	1
1	2
2	3
2	4
4	5
5	6
6	7
7	8
7	9
9	10
10	11
11	12
12	13
13	14
13	15
12	16
16	17
17	18
18	19
18	20
5	21
21	22
22	23
23	24
24	25
24	4
17	9
25	21
0	1
1	2
2	3
2	4
4	5
5	6
6	7
5	8
8	9
9	10
10	11
11	12
11	4
12	8
0	1
1	2
2	3
2	4
4	5
5	6
6	7
5	8
8	9
9	10
10	11
11	12
11	4
12	8
0	1
1	2
2	3
2	4
4	5
5	6
6	7
7	8
7	9
9	10
10	11
11	12
12	13
13	14
14	15
15	16
15	17
5	18
18	19
19	20
19	21
21	22
22	23
23	24
24	25
25	26
26	27
21	4
27	22
14	9
0	1
1	2
2	3
2	4
4	5
5	6
6	7
7	8
7	9
9	10
10	11
11	12
12	13
13	14
13	15
12	16
16	17
17	18
18	19
18	20
5	21
21	22
22	23
22	24
24	25
25	26
26	27
27	28
28	29
29	30
24	4
30	25
17	9
0	1
1	2
2	3
3	4
4	5
5	6
6	7
7	8
8	9
2	10
10	11
11	12
12	13
13	14
14	15
15	16
16	17
17	18
11	19
19	20
19	21
21	22
22	23
23	24
24	25
25	26
26	27
27	28
21	29
29	30
30	31
31	32
32	33
33	34
34	35
35	36
36	37
30	1
37	32
9	4
29	10
18	13
28	23
0	1
1	2
2	3
3	4
4	5
5	6
6	7
7	8
8	9
9	10
9	11
11	12
12	13
13	14
14	15
15	16
16	17
17	1
7	2
17	8
16	11
0	1
1	2
2	3
3	4
4	5
5	6
6	7
7	8
8	9
9	10
4	11
11	12
12	13
13	14
14	15
15	16
16	17
3	18
18	19
19	20
20	21
21	22
22	23
23	24
24	25
25	26
26	27
27	28
28	29
29	30
24	31
31	32
32	33
32	34
34	35
35	36
36	37
37	38
38	39
39	40
34	41
41	42
42	43
43	44
44	45
45	46
46	47
11	1
17	12
23	18
41	24
47	42
31	2
40	35
10	5
30	25
0	1
1	2
2	3
3	4
4	5
5	6
6	7
7	8
2	9
9	10
10	11
11	12
12	13
13	14
14	15
9	16
16	17
17	18
18	19
19	20
20	21
21	22
16	23
23	24
24	25
25	26
25	27
27	28
28	29
29	30
30	31
31	32
32	33
27	34
34	35
35	36
36	37
37	38
38	39
39	40
34	41
41	42
42	43
43	44
44	45
45	46
46	47
23	1
41	24
47	42
8	3
15	10
22	17
33	28
40	35
0	1
1	2
2	3
2	4
4	5
5	6
6	7
7	8
8	9
9	10
4	11
11	12
12	13
13	14
14	15
15	16
16	17
11	18
18	19
19	20
20	21
21	22
22	23
23	24
18	1
24	19
10	5
17	12
0	1
1	2
2	3
3	4
3	5
5	6
6	7
6	8
8	9
8	10
10	11
11	12
12	13
13	14
13	15
11	5
15	10
0	1
1	2
2	3
3	4
4	5
5	6
4	7
7	8
7	9
9	10
9	2
0	1
1	2
1	3
4	5
5	6
6	7
7	8
8	9
9	10
8	11
11	12
11	13
13	14
13	6
0	1
1	2
2	3
3	4
4	5
5	6
6	7
7	8
8	9
9	10
9	11
11	12
12	13
13	14
14	15
15	16
16	17
17	18
18	19
19	20
20	7
0	1
1	2
2	3
3	4
4	5
3	6
6	7
6	8
8	9
9	10
10	11
11	12
12	13
6	14
14	15
14	2
13	8
0	1
1	2
2	3
3	4
4	5
5	6
6	7
2	8
8	9
9	10
10	11
11	12
12	13
13	14
9	15
15	0
7	3
14	10
0	1
1	2
2	3
3	4
4	5
5	6
6	7
7	8
1	9
9	10
10	11
11	12
12	13
12	14
14	15
15	16
16	17
17	18
18	19
19	20
11	21
21	22
8	3
22	9
20	15
0	1
1	2
2	3
2	4
4	5
5	6
6	7
7	8
7	9
9	10
9	11
5	12
12	13
13	14
14	15
15	16
16	17
16	18
18	19
18	20
14	4
0	1
1	2
2	3
2	4
4	5
5	6
5	7
7	8
8	9
9	10
9	4
0	1
1	2
2	3
3	4
4	5
5	6
6	7
7	8
8	9
9	10
10	11
11	12
6	13
13	14
13	15
13	16
16	17
16	18
5	1
11	7
0	1
1	2
2	3
3	4
4	5
5	6
5	7
3	8
8	9
9	10
9	11
11	12
12	13
13	14
14	15
14	16
12	2
0	1
1	2
2	3
3	4
4	5
5	6
6	7
7	8
4	9
9	10
9	11
11	12
12	13
13	14
14	15
15	16
16	17
16	18
18	19
19	20
20	21
21	22
18	23
23	24
24	25
25	26
15	27
27	11
0	1
1	2
2	3
3	4
3	5
5	6
6	7
7	8
8	9
9	10
10	11
11	12
12	13
13	14
13	15
15	16
16	17
5	18
18	1
16	11
0	1
1	2
2	3
2	4
4	5
5	6
4	7
7	8
7	9
9	10
9	11
9	12
0	1
1	2
2	3
3	4
4	5
5	6
3	7
7	8
8	9
9	10
10	11
11	12
12	13
13	14
14	15
12	16
16	17
17	18
11	19
19	7
0	1
1	2
2	3
3	4
4	5
5	6
6	7
7	8
8	9
9	10
3	11
11	12
12	13
13	14
14	15
15	16
16	17
2	18
18	19
19	20
20	21
21	22
22	23
23	24
24	25
25	26
26	27
20	28
28	29
29	30
30	31
31	32
32	33
33	34
19	35
35	0
10	6
17	13
27	23
34	30
0	1
1	2
2	3
3	4
4	5
5	6
3	7
7	8
8	9
9	10
10	11
11	12
12	13
13	14
14	15
12	16
16	17
17	18
11	19
19	7
0	1
1	2
2	3
3	4
4	5
5	6
6	7
7	8
8	9
9	10
10	11
11	12
12	13
13	14
14	15
15	16
16	17
17	18
18	19
14	20
9	21
21	22
5	1
22	7
20	10
19	15
0	1
1	2
2	3
3	4
4	5
5	6
6	7
7	8
8	9
8	10
10	11
11	12
12	13
13	14
14	15
15	16
16	17
17	18
17	19
19	20
20	21
21	22
22	23
23	24
24	25
25	26
13	27
27	28
28	29
29	30
30	31
31	32
10	1
25	16
32	28
7	2
24	19
0	1
1	2
1	3
3	4
4	5
5	6
6	7
7	8
7	9
9	10
10	11
11	12
12	13
13	14
14	15
15	16
3	17
17	18
18	19
19	20
20	21
20	22
22	23
23	24
24	25
25	26
26	27
27	28
28	29
15	6
28	19
14	9
27	22
0	1
1	2
1	3
3	4
4	5
5	6
3	7
7	8
8	9
0	1
1	2
2	3
3	4
3	5
5	6
6	7
0	1
1	2
2	3
3	4
4	5
5	6
6	7
7	8
8	9
8	10
10	11
11	12
12	13
13	14
14	15
15	16
16	17
17	18
17	19
19	20
20	21
21	22
22	23
23	24
24	25
25	26
13	27
27	28
28	29
29	30
30	31
31	32
32	33
10	1
25	16
33	28
7	2
24	19
0	1
1	2
2	3
3	4
4	5
5	6
6	7
7	8
8	9
9	10
10	11
5	12
12	13
13	14
14	15
15	16
16	17
3	18
18	19
19	0
11	7
17	13
0	1
1	2
2	3
3	4
4	5
5	6
6	7
7	8
8	9
9	10
10	11
5	12
12	13
13	14
14	15
15	16
16	17
3	18
18	0
11	7
17	13
0	1
1	2
2	3
3	4
4	5
5	6
6	7
7	8
8	9
9	10
10	11
11	12
5	13
13	14
14	15
15	16
16	17
17	18
3	19
19	20
20	0
12	7
18	14
0	1
1	2
2	3
3	4
4	5
5	6
6	7
7	8
8	9
9	10
10	11
11	12
12	13
13	14
6	15
15	16
16	17
17	18
18	19
19	20
20	21
21	22
3	23
23	24
24	0
14	9
22	17
0	1
1	2
2	3
3	4
4	5
5	6
6	7
7	8
8	9
9	10
3	11
11	12
12	13
13	14
14	15
15	16
16	17
10	5
17	12
0	1
1	2
2	3
3	4
4	5
5	6
6	7
7	8
8	9
9	10
10	11
11	12
5	13
13	14
14	15
15	16
3	17
17	18
18	0
16	5
12	7
0	1
1	2
2	3
3	4
4	5
5	6
6	7
7	8
8	9
9	10
10	11
11	12
5	13
13	14
14	15
15	16
3	17
17	18
18	0
12	7
16	13
0	1
1	2
2	3
3	4
4	5
5	6
6	7
7	8
8	9
2	10
10	11
11	12
12	13
13	14
14	15
15	16
1	17
17	18
18	19
19	20
20	21
21	22
22	1
9	4
16	11
0	1
1	2
2	3
3	4
4	5
5	6
6	7
7	8
8	9
9	10
3	11
11	12
11	13
13	14
14	15
15	16
16	17
17	18
11	19
19	20
20	21
21	22
22	23
23	24
10	5
18	13
24	19
0	1
1	2
2	3
3	4
4	5
5	6
6	7
7	8
8	9
9	10
10	11
11	12
12	13
13	14
14	15
14	16
16	17
9	18
18	19
19	20
20	21
21	22
22	23
22	24
24	25
6	26
26	27
27	28
28	29
29	30
30	31
30	32
32	33
4	34
34	35
35	1
17	11
25	19
33	27
0	1
1	2
2	3
3	4
4	5
4	6
6	7
7	8
8	9
9	10
10	11
11	12
12	13
6	1
13	8
0	1
1	2
2	3
3	4
4	5
5	6
6	7
7	8
8	9
9	10
10	11
11	12
5	13
13	1
12	7
0	1
1	2
2	3
3	4
4	5
5	6
6	7
7	8
8	9
3	10
10	11
11	0
9	5
0	1
1	2
2	3
3	4
4	5
5	6
6	7
7	8
8	9
9	10
3	11
11	12
12	0
10	5
0	1
1	2
1	3
3	4
4	5
5	6
6	7
7	8
8	9
9	10
10	11
11	12
12	13
6	14
14	1
13	8
0	1
1	2
2	3
3	4
4	5
5	6
6	7
7	8
8	9
9	10
10	11
11	12
5	13
13	14
14	15
15	16
16	17
17	18
18	19
12	7
19	14
0	1
1	2
2	3
3	4
4	5
5	6
6	7
7	8
8	9
9	10
10	11
11	12
12	13
13	14
14	15
8	16
16	17
17	18
18	19
19	20
20	21
21	22
3	23
23	24
24	0
15	10
22	17
0	1
1	2
1	3
3	4
4	5
5	6
6	7
7	8
8	9
9	10
10	11
11	12
5	13
13	1
12	7
0	1
1	2
1	3
1	4
4	5
5	6
6	7
7	8
8	9
9	10
10	11
11	12
12	13
13	14
14	15
4	16
16	17
17	18
18	19
19	20
20	21
21	22
4	23
23	24
24	25
25	26
26	27
27	28
28	29
15	10
22	17
29	24
0	1
1	2
1	3
1	4
4	5
5	6
6	7
7	8
8	9
9	10
10	11
4	12
12	13
13	14
14	15
15	16
16	17
17	18
4	19
19	20
20	21
21	22
22	23
23	24
24	25
11	6
18	13
25	20
0	1
1	2
2	3
3	4
4	5
5	6
6	7
7	8
8	9
9	10
10	11
11	12
5	1
12	7
0	1
1	2
2	3
2	4
4	5
5	6
6	7
7	8
8	9
9	10
10	11
11	12
12	13
13	14
1	15
15	16
16	17
16	18
18	19
19	20
19	21
19	22
22	23
22	24
24	25
25	26
21	1
14	5
25	16
13	8
0	1
1	2
2	3
2	4
4	5
5	6
6	7
7	8
8	9
9	10
1	11
11	12
12	13
12	14
14	15
15	16
15	17
15	18
18	19
18	20
20	21
21	22
17	1
10	5
21	12
0	1
1	2
2	3
2	4
4	5
5	6
6	7
7	8
8	9
9	10
10	11
11	12
12	13
13	14
14	15
15	16
16	17
17	18
1	19
19	20
20	21
20	22
22	23
23	24
23	25
23	26
26	27
26	28
28	29
29	30
25	1
18	5
29	20
17	8
15	10
0	1
1	2
2	3
2	4
4	5
5	6
6	7
6	8
8	9
8	10
10	11
11	12
12	13
13	14
14	15
15	16
15	17
17	18
17	19
19	20
19	21
21	22
22	23
22	24
11	4
21	13
24	10
0	1
1	2
2	3
2	4
4	5
5	6
6	7
7	8
6	9
9	10
9	11
11	12
12	13
13	14
13	15
15	16
16	17
17	18
17	19
19	20
19	21
21	22
21	23
23	24
24	25
24	26
26	27
23	28
28	29
12	4
28	16
29	11
0	1
1	2
2	3
3	4
4	5
5	6
6	7
7	8
8	9
9	10
10	11
11	12
12	13
13	14
14	15
15	16
16	17
10	18
18	19
19	20
20	21
21	22
22	23
23	24
5	25
25	26
26	27
27	28
28	29
29	30
30	31
3	32
32	33
33	0
17	12
24	19
31	26
0	1
1	2
2	3
3	4
4	5
5	6
6	7
7	8
8	9
9	10
10	11
11	12
12	13
13	14
14	15
15	16
5	17
17	18
18	19
19	20
20	21
21	22
22	23
3	24
24	25
25	0
16	11
23	18
0	1
1	2
2	3
3	4
4	5
5	6
6	7
7	8
8	9
6	1
9	1
0	1
1	2
2	3
3	4
4	5
5	6
6	7
7	8
8	9
9	10
3	1
10	5
0	1
1	2
1	3
1	4
4	5
5	6
6	7
7	8
8	9
9	10
10	11
4	12
12	13
13	14
14	15
15	16
16	4
11	6
0	1
1	2
2	3
3	4
4	5
5	6
6	7
6	8
8	9
9	10
10	11
11	12
12	13
13	14
14	15
6	1
15	10
8	1
1	2
2	3
3	4
4	5
5	6
6	7
6	8
8	9
8	10
10	11
10	3
0	1
1	2
1	3
3	4
4	5
5	6
6	7
7	8
7	9
9	10
9	11
11	12
12	13
13	14
14	15
14	16
16	17
17	18
18	19
19	20
19	21
21	22
22	23
23	24
24	25
24	26
26	27
27	28
28	29
29	30
29	31
11	4
0	1
1	2
2	3
3	4
4	5
5	6
6	7
7	8
8	9
8	10
10	11
11	12
12	13
13	14
14	15
15	16
15	17
14	18
18	19
10	1
19	11
7	2
0	1
1	2
2	3
2	4
4	5
5	6
6	7
7	8
8	9
9	10
10	11
11	12
11	13
13	14
9	15
15	16
16	17
17	18
17	19
19	20
16	21
21	22
22	23
22	24
24	25
21	26
26	27
27	28
27	29
29	30
26	31
31	32
32	33
32	34
34	35
31	36
36	37
37	38
10	4
36	15
36	6
0	1
1	2
2	3
2	4
4	5
5	6
6	7
6	8
8	9
5	10
10	11
11	12
12	13
13	14
14	15
15	16
15	17
17	18
17	19
13	4
19	14
19	10
0	1
1	2
2	3
3	4
4	5
5	6
6	7
7	8
8	9
8	10
10	11
10	12
12	13
13	14
14	15
15	16
16	17
17	18
18	1
7	2
18	8
17	12
0	1
1	2
2	3
3	4
4	5
5	6
6	7
7	8
8	9
8	10
10	11
11	12
12	13
13	14
13	15
15	16
16	17
17	18
18	19
19	20
20	21
21	22
21	23
11	1
23	12
7	2
23	10
20	15
0	1
1	2
2	3
3	4
4	5
5	6
6	7
7	8
8	9
9	10
10	11
11	12
12	13
13	14
14	15
15	16
16	17
4	18
18	19
19	20
20	21
21	22
22	23
4	24
24	25
25	26
26	27
27	28
28	29
3	30
30	31
31	0
17	5
23	18
29	24
11	6
17	12
0	1
1	2
2	3
3	4
4	5
5	6
6	7
7	8
8	9
8	10
10	11
11	12
12	13
13	14
14	15
15	16
16	17
11	18
18	19
19	20
20	21
21	22
22	23
23	24
18	25
25	26
25	27
27	28
28	29
29	30
30	31
31	32
10	1
17	12
24	19
32	27
7	2
25	8
0	1
1	2
2	3
2	4
4	5
5	6
6	7
6	8
8	9
5	10
10	11
11	12
11	13
13	14
10	15
15	16
16	17
16	18
18	19
15	20
20	21
21	22
21	23
23	24
20	4
0	1
1	2
2	3
3	4
3	5
5	6
6	7
5	8
8	9
9	10
9	11
11	12
12	13
12	14
14	15
11	16
16	17
17	18
17	19
19	20
16	21
21	22
22	23
22	24
24	25
26	27
27	28
28	29
29	30
30	31
21	8
31	26
0	1
1	2
2	3
2	4
4	5
5	6
6	7
6	8
8	9
5	10
10	11
11	12
11	13
13	14
10	15
15	16
16	17
17	18
16	19
19	20
20	21
21	22
21	23
23	24
20	25
25	26
26	27
26	28
28	29
25	30
30	31
31	32
31	33
33	34
19	35
35	36
36	37
36	38
38	39
16	4
30	20
35	10
0	1
1	2
2	3
3	4
4	5
5	6
6	7
7	8
8	9
9	10
10	11
11	12
10	13
13	14
14	15
15	16
16	17
17	18
18	19
19	2
8	3
19	9
18	13
0	1
1	2
2	3
3	4
2	5
5	6
6	7
7	8
8	9
9	10
10	11
11	12
12	13
11	14
14	15
11	16
16	17
17	18
16	19
19	20
9	21
21	22
5	23
23	24
24	25
23	26
26	27
23	2
22	6
16	10
1	2
2	3
3	4
4	5
4	6
6	7
7	8
8	9
9	10
10	11
11	12
10	13
13	14
14	15
13	16
16	17
6	18
18	19
19	20
20	21
19	3
16	8
1	2
2	3
3	4
4	5
4	6
6	7
7	8
8	9
9	10
10	11
11	12
11	13
10	14
14	15
15	16
14	17
17	18
6	19
19	20
20	21
21	22
21	23
20	3
17	8
0	1
1	2
2	3
3	4
3	5
5	6
6	7
7	8
8	9
9	10
10	11
9	12
12	13
12	14
14	15
15	16
16	17
17	2
17	6
15	8
0	1
1	2
1	3
3	4
4	5
5	6
6	7
7	8
8	9
9	10
10	11
11	12
12	13
13	14
13	15
15	16
16	17
17	18
18	19
19	20
20	21
20	22
22	23
23	24
8	3
24	9
16	10
24	18
0	1
1	2
2	3
2	4
4	5
5	6
6	7
6	8
8	9
5	10
10	11
11	12
11	13
13	14
10	15
15	16
16	17
16	18
18	19
15	20
20	21
21	22
21	23
23	24
20	25
25	26
25	27
27	28
20	29
29	30
30	31
30	32
32	33
29	34
34	35
35	36
35	37
37	38
34	4
0	1
1	2
2	3
2	4
4	5
4	6
4	7
7	8
7	9
9	10
9	1
0	1
1	2
2	3
3	4
3	5
5	6
6	7
7	8
8	9
9	10
10	11
10	12
7	13
13	14
14	15
15	16
16	17
17	18
18	19
18	20
13	21
21	22
22	23
23	24
24	25
25	26
26	27
26	28
21	5
0	1
1	2
2	3
2	4
4	5
5	6
6	7
7	8
8	9
9	10
10	11
11	12
12	13
13	14
14	15
15	16
16	17
16	18
18	19
8	4
15	11
0	1
1	2
2	3
2	4
4	5
5	6
6	7
7	8
8	9
9	10
10	11
11	12
12	13
13	14
14	15
15	16
16	17
17	18
18	19
18	20
20	21
8	4
17	13
0	1
1	2
1	3
1	4
4	5
5	6
6	7
7	8
8	9
9	10
10	11
11	12
12	13
13	14
14	15
15	16
14	17
11	18
18	19
19	20
19	21
19	22
8	23
14	4
18	4
16	5
23	5
18	8
17	11
0	1
1	2
2	3
3	4
3	5
5	6
6	7
7	8
8	9
9	10
9	11
11	12
12	13
13	14
14	15
15	16
10	1
16	11
10	5
15	12
16	6
0	1
1	2
2	3
2	4
4	5
5	6
6	7
7	8
8	9
9	10
10	11
11	12
12	13
13	14
14	15
15	16
14	17
11	18
18	19
19	20
19	21
21	22
8	23
14	4
18	4
16	5
23	5
18	8
17	11
0	1
1	2
2	3
3	4
4	5
5	6
6	7
7	8
8	9
1	10
10	11
11	12
12	13
13	14
14	15
15	16
16	17
9	4
17	12
0	1
1	2
2	3
2	4
4	5
5	6
6	7
6	8
8	9
5	10
10	11
11	12
11	13
13	14
14	15
15	16
15	17
17	18
14	19
19	20
20	21
20	22
22	23
19	24
24	25
25	26
25	27
27	4
27	10
24	13
0	1
1	2
1	3
3	4
4	5
5	6
6	7
7	8
8	9
9	10
10	1
10	3
0	1
1	2
2	3
3	4
4	5
5	6
6	7
7	8
8	9
6	10
10	11
11	12
12	13
13	14
14	15
15	16
16	17
11	18
18	19
19	20
20	21
21	22
22	23
11	24
24	25
25	26
26	27
27	28
28	29
10	30
30	3
17	12
23	18
29	24
0	1
1	2
2	3
3	4
4	5
5	6
6	7
6	8
8	9
9	10
10	11
11	12
12	13
13	14
14	15
15	16
10	17
17	18
18	19
19	20
20	21
21	22
10	23
23	24
24	25
25	26
26	27
27	28
9	3
16	11
22	17
28	23
0	1
1	2
2	3
2	4
4	5
5	6
6	7
7	8
8	9
9	10
10	11
10	12
12	13
13	14
14	15
15	16
16	17
17	2
9	4
17	12
0	1
1	2
2	3
2	4
4	5
5	6
6	7
7	8
8	9
9	10
10	11
11	12
12	13
13	14
13	15
4	16
16	17
16	18
18	19
12	7
0	1
1	2
1	3
3	4
4	5
5	6
6	7
7	8
6	9
1	10
10	11
11	12
12	13
13	14
14	15
14	16
14	17
17	18
18	19
19	20
20	21
21	22
20	23
13	24
9	3
24	10
23	17
0	1
1	2
2	3
3	4
3	5
5	6
5	7
7	8
8	9
9	10
10	11
10	12
12	13
12	14
12	15
15	16
16	17
17	18
18	19
18	20
20	21
20	22
20	23
23	24
24	25
25	26
26	27
26	28
28	29
28	30
28	31
31	32
32	33
33	34
34	35
34	5
11	7
19	15
27	23
35	31
0	1
1	2
2	3
3	4
4	5
5	6
5	7
7	8
7	9
7	10
10	11
11	12
12	13
13	14
13	15
15	16
15	17
15	18
18	19
19	20
20	21
21	22
21	23
23	24
23	25
23	26
26	27
27	28
28	29
29	30
29	1
6	2
14	10
22	18
30	26
0	1
1	2
1	3
3	4
3	5
5	6
6	7
7	8
7	9
9	10
9	11
9	12
12	13
13	14
14	15
15	16
15	17
17	18
17	19
17	20
20	21
20	22
22	23
23	24
24	25
24	26
26	27
26	28
26	29
29	30
30	31
31	32
32	33
32	1
16	12
33	29
0	1
1	2
1	3
3	4
3	5
5	6
6	7
7	8
7	9
9	10
9	11
9	12
12	13
13	14
14	15
15	16
15	17
17	18
17	19
17	20
20	21
20	22
22	23
23	24
24	25
24	26
26	27
26	28
26	29
29	30
30	31
31	32
32	33
32	1
16	12
33	29
0	1
1	2
1	3
3	4
3	5
5	6
6	7
7	8
7	9
9	10
9	11
9	12
12	13
12	14
14	15
15	16
16	17
16	18
18	19
18	20
18	21
21	22
22	23
23	24
24	25
24	26
26	27
26	28
26	29
29	30
29	31
31	32
32	33
33	34
33	1
25	21
0	1
1	2
1	3
3	4
3	5
5	6
6	7
7	8
7	9
9	10
9	11
9	12
12	13
12	14
14	15
15	16
16	17
16	18
18	19
18	20
18	21
21	22
21	23
23	24
24	25
25	26
25	27
27	28
27	29
27	30
30	31
30	32
32	33
33	34
34	35
34	1
0	1
1	2
1	3
3	4
3	5
5	6
6	7
7	8
7	9
9	10
9	11
9	12
12	13
13	14
14	15
15	16
15	17
17	18
17	19
17	20
20	21
20	22
22	23
22	24
24	25
24	26
26	27
26	28
28	29
28	30
28	31
31	32
32	33
33	34
34	35
34	1
16	12
35	31
0	1
1	2
2	3
3	4
3	5
5	6
6	7
7	8
8	9
9	10
10	11
9	12
12	13
13	14
14	15
15	16
15	17
17	18
18	19
14	20
20	21
20	22
22	23
23	24
12	25
25	26
26	27
27	28
5	29
29	30
29	31
31	32
32	33
26	7
0	1
1	2
2	3
3	4
4	5
5	6
6	7
7	8
7	9
6	10
10	11
10	12
4	13
13	14
14	15
13	16
16	17
17	18
18	19
19	20
20	21
20	22
19	23
23	24
23	25
17	2
0	1
1	2
1	3
3	4
4	5
5	6
6	7
7	8
8	9
8	10
7	3
0	1
1	2
1	3
3	4
4	5
5	6
6	7
6	8
5	9
9	10
10	11
11	12
11	13
11	14
14	15
14	16
14	17
17	18
17	19
17	20
9	21
21	22
22	23
23	24
23	25
23	26
26	27
26	28
26	29
29	30
29	31
29	32
21	3
0	1
1	2
1	3
3	4
4	5
5	6
6	7
7	8
8	9
9	10
10	11
11	12
12	13
13	14
14	15
6	16
16	17
17	18
18	19
19	20
20	21
21	22
21	23
23	24
23	25
24	1
25	4
15	10
25	17
22	18
0	1
1	2
2	3
2	4
4	5
5	6
6	7
7	8
8	9
8	10
6	11
11	12
12	13
13	14
12	15
15	16
16	17
17	18
18	19
17	20
20	21
21	4
20	11
0	1
1	2
2	3
3	4
3	5
5	6
6	7
7	8
8	9
9	10
9	11
11	12
7	13
13	14
14	15
15	16
14	17
17	18
18	19
19	20
20	21
19	22
22	23
23	5
22	13
0	1
1	2
1	3
1	4
4	5
5	6
6	7
6	8
8	9
9	10
10	11
11	12
12	13
13	14
13	15
15	16
16	17
17	18
17	19
17	20
16	21
21	22
9	23
23	24
23	4
21	11
0	1
1	2
2	3
3	4
4	5
5	6
6	7
7	8
8	9
9	10
10	11
11	12
4	13
13	1
12	3
12	7
0	1
1	2
2	3
3	4
4	5
5	6
6	7
7	8
8	9
9	10
10	11
11	12
11	13
13	14
13	15
6	1
9	5
0	1
1	2
2	3
3	4
4	5
5	6
6	7
1	8
8	9
9	10
10	11
11	12
12	13
13	14
14	15
14	16
14	17
13	18
18	19
19	20
19	21
19	22
7	2
12	8
18	9
0	1
1	2
2	3
3	4
4	5
5	6
6	7
7	8
8	9
9	10
10	11
11	12
12	13
13	14
13	15
8	16
16	17
6	1
12	7
16	5
0	1
1	2
2	3
3	4
2	5
5	6
6	7
7	8
8	9
9	10
10	11
11	12
12	13
13	14
14	15
15	16
16	17
17	18
18	19
19	20
20	21
21	22
20	23
23	24
14	25
25	5
12	7
18	13
19	11
0	1
1	2
2	3
3	4
2	5
5	6
6	7
7	8
8	9
9	10
10	11
11	12
12	7
0	1
1	2
2	3
3	4
4	5
4	6
6	7
7	8
8	9
8	10
10	11
10	12
10	13
1	14
14	15
14	16
14	17
0	1
1	2
2	3
3	4
4	5
5	6
6	7
7	8
7	9
9	10
10	11
11	12
11	13
13	14
14	15
15	16
15	17
17	18
18	19
19	20
20	21
21	22
22	23
0	1
1	2
2	3
2	4
4	5
5	6
6	7
7	8
8	9
8	10
10	11
7	12
12	13
13	4
0	1
1	2
2	3
3	4
4	5
5	6
6	7
7	8
8	9
3	10
10	11
11	12
12	13
13	14
14	15
3	16
16	17
17	18
18	19
19	20
20	21
1	22
22	23
23	24
23	25
25	26
26	27
26	28
28	29
29	30
30	31
31	32
32	33
33	34
34	35
29	36
36	37
37	38
38	39
39	40
40	41
29	42
42	43
43	44
44	45
45	46
46	47
9	4
15	10
21	16
35	30
41	36
47	42
0	1
1	2
1	3
3	4
4	5
5	6
5	7
7	8
8	9
9	10
10	11
10	12
12	13
13	14
14	15
14	16
0	1
1	2
2	3
3	4
4	5
5	6
5	7
5	8
8	9
9	10
10	11
11	12
12	13
10	14
14	15
14	16
14	17
17	18
18	19
19	20
20	21
20	22
22	23
8	24
24	25
25	26
4	27
27	28
28	1
23	17
0	1
1	2
2	3
3	4
2	5
5	6
6	7
7	8
6	9
9	10
5	11
11	12
12	13
11	14
14	15
0	1
1	2
2	3
3	4
3	5
5	6
6	7
5	8
8	9
8	10
10	11
11	12
11	13
13	14
14	15
13	1
10	2
0	1
1	2
2	3
3	4
4	5
5	6
5	7
7	8
8	9
8	10
10	11
11	12
11	13
13	1
10	3
0	1
1	2
1	3
3	4
4	5
5	6
6	7
7	8
8	9
8	10
7	11
11	12
12	13
13	3
12	5
0	1
1	2
2	3
3	4
4	5
5	6
6	7
7	8
6	9
9	10
10	11
11	2
10	4
1	2
2	3
3	4
4	5
5	6
6	7
7	8
8	9
9	10
10	11
11	12
12	13
13	14
14	15
9	16
16	17
17	18
18	19
19	20
20	21
9	22
22	23
23	24
24	25
25	26
26	27
5	28
28	29
29	30
30	31
31	32
32	33
5	34
34	35
35	36
36	37
37	38
38	39
4	40
40	41
41	1
15	10
21	16
27	22
33	28
39	34
0	1
1	2
1	3
3	4
4	5
5	6
6	7
7	8
8	9
9	10
7	11
11	12
12	13
13	14
14	15
14	16
12	17
17	18
18	19
19	20
20	4
20	11
0	1
1	2
2	3
3	4
4	5
5	6
6	7
7	8
8	9
9	10
10	11
11	12
12	13
13	14
13	15
15	16
16	17
17	18
18	19
19	20
20	21
5	1
21	6
21	4
12	7
20	15
0	1
1	2
2	3
3	4
4	5
5	6
6	2
0	1
1	2
2	3
3	4
4	5
5	6
6	7
7	8
8	9
9	10
10	11
11	12
12	13
13	14
14	15
15	16
16	17
17	18
18	19
13	20
20	21
21	22
22	23
23	24
24	25
13	26
26	27
27	28
28	29
29	30
30	31
4	32
32	33
33	34
34	35
35	36
36	37
4	38
38	39
39	40
40	41
41	42
42	43
3	44
44	45
45	0
11	6
19	14
25	20
31	26
37	32
43	38
0	1
1	2
1	3
3	4
4	5
5	6
6	7
6	8
8	9
9	10
10	11
11	12
11	13
13	14
14	15
15	16
16	17
17	18
18	19
19	20
20	21
21	22
22	23
23	24
24	25
16	26
26	11
24	15
22	17
0	1
1	2
2	3
3	4
3	5
5	6
6	7
6	8
8	9
9	10
10	11
11	12
12	13
13	14
14	15
15	16
16	17
17	18
18	19
19	20
20	21
21	22
21	23
23	24
24	25
25	26
26	27
27	28
28	29
29	30
30	31
31	32
32	33
32	34
34	35
35	36
35	37
37	38
38	39
31	40
40	41
40	42
42	43
43	44
26	45
45	46
10	47
47	48
47	49
49	50
50	51
50	8
46	23
43	29
0	1
1	2
2	3
3	4
3	5
5	6
6	7
6	8
8	9
9	10
10	11
11	12
12	13
13	14
14	15
15	16
15	17
17	18
18	19
19	20
20	21
21	22
22	23
23	24
24	25
25	26
25	27
27	28
28	29
29	30
30	31
31	32
32	33
33	34
34	35
34	36
36	37
37	38
37	39
39	40
40	41
33	42
42	43
42	44
44	45
45	46
10	47
47	48
47	49
49	50
50	51
50	8
45	31
0	1
1	2
2	3
3	4
4	5
4	6
6	7
4	8
8	2
0	1
1	2
2	3
3	4
4	5
5	6
6	7
6	8
8	9
9	10
10	11
10	12
5	13
13	14
14	2
0	1
1	2
2	3
3	4
4	5
5	6
6	7
7	8
7	9
9	10
10	11
11	12
11	13
6	14
14	15
15	3
0	1
1	2
2	3
3	4
4	5
4	6
1	7
7	8
8	9
9	10
10	11
11	12
12	13
13	14
14	15
15	16
10	17
17	18
18	7
16	11
0	1
1	2
2	3
3	4
4	5
5	6
6	7
6	8
8	9
9	10
10	11
10	12
5	13
13	14
14	15
15	16
14	2
0	1
1	2
2	3
3	4
4	5
4	6
1	7
7	8
8	9
9	10
10	11
11	12
12	7
0	1
1	2
2	3
3	4
4	5
5	6
6	7
7	8
1	9
9	10
10	11
11	12
11	13
8	3
0	1
1	2
2	3
3	4
4	5
4	6
1	7
7	8
8	9
9	10
10	11
11	12
12	13
13	14
14	15
15	16
16	17
10	18
18	19
19	7
17	12
0	1
1	2
2	3
3	4
3	5
5	6
6	7
7	8
8	9
9	10
9	11
11	12
12	13
13	14
13	15
8	16
16	17
17	5
0	1
1	2
2	3
3	4
4	5
5	6
6	7
7	8
8	9
9	10
10	11
11	12
6	13
13	14
3	15
15	16
16	0
14	4
12	7
0	1
1	2
2	3
3	4
4	5
5	6
5	7
5	8
8	9
9	10
10	11
10	12
12	13
13	14
14	15
15	16
15	17
17	18
18	19
19	20
19	21
19	22
22	23
23	24
24	25
25	26
25	27
27	28
4	29
29	30
30	1
28	22
0	1
1	2
1	3
3	4
4	5
5	6
6	7
7	8
8	9
9	10
10	11
11	12
11	13
10	14
14	15
15	16
16	17
17	18
18	19
19	20
20	21
21	22
21	23
20	24
24	25
25	26
26	27
27	28
28	29
29	30
30	31
31	32
31	33
18	34
14	3
34	15
9	4
30	19
29	24
0	1
1	2
2	3
3	4
4	5
5	6
6	7
7	8
8	9
9	10
9	11
11	12
12	13
13	14
14	15
15	16
16	17
17	18
18	19
19	20
20	21
1	22
22	23
23	24
24	25
25	26
26	27
27	28
28	29
29	30
30	31
31	32
15	11
21	16
26	22
32	27
0	1
1	2
2	3
3	4
3	5
5	6
6	7
7	8
8	9
7	10
10	11
11	12
10	13
13	14
0	1
1	2
2	3
3	4
2	5
5	6
6	7
7	8
8	9
8	10
10	11
11	5
0	1
1	2
2	3
3	4
2	5
5	6
6	7
7	8
8	9
9	10
10	11
11	12
10	13
13	14
9	15
15	16
16	17
17	5
17	8
0	1
1	2
2	3
3	4
2	5
5	6
6	7
7	8
7	9
9	10
10	11
11	12
12	13
13	14
14	15
9	16
16	17
16	18
18	5
15	10
0	1
1	2
2	3
3	4
4	5
4	6
6	7
6	8
8	9
9	10
10	11
8	12
12	13
12	14
14	15
14	3
0	1
1	2
1	3
1	4
4	5
5	6
6	7
7	8
8	9
9	10
10	11
10	12
10	13
8	14
14	15
15	16
16	17
17	18
17	19
17	20
15	21
21	22
22	23
23	24
23	25
25	5
25	14
0	1
1	2
2	3
3	4
2	5
5	6
6	7
7	8
7	9
9	10
10	11
10	12
12	5
0	1
1	2
2	3
3	4
4	5
5	6
6	7
7	8
8	9
7	10
10	11
6	12
12	13
13	3
0	1
1	2
2	3
3	4
4	5
5	6
6	7
7	8
6	9
9	10
5	11
11	12
12	2
0	1
1	2
2	3
3	4
2	5
5	6
6	7
7	8
8	9
8	10
10	11
11	5
0	1
1	2
2	3
1	4
4	5
5	6
6	7
7	8
8	9
8	10
10	11
11	12
12	13
12	6
0	1
1	2
1	3
3	4
4	5
5	6
6	7
7	8
8	9
8	10
10	11
11	12
12	13
12	6
0	1
1	2
2	3
3	4
3	5
5	6
6	7
7	8
6	9
9	10
10	11
11	12
12	13
13	14
14	15
15	16
15	17
17	18
17	19
19	20
20	21
20	22
7	1
22	10
12	5
22	14
0	1
1	2
2	3
3	4
3	5
5	6
6	7
6	8
8	9
9	10
10	11
11	12
12	13
13	14
14	15
15	16
15	17
17	18
18	19
18	20
7	1
20	9
11	5
20	13
0	1
1	2
2	3
3	4
4	5
4	6
6	7
7	8
7	9
9	10
10	11
11	12
12	13
13	14
14	15
15	16
16	17
17	18
16	19
19	20
20	21
20	22
8	2
22	10
12	6
22	14
0	1
1	2
2	3
3	4
4	5
5	6
5	7
7	8
8	9
9	10
10	11
11	12
12	13
12	14
14	15
15	16
16	17
6	1
15	9
17	4
0	1
1	2
2	3
3	4
4	5
5	6
5	7
7	8
8	9
9	10
10	11
11	12
12	13
12	14
14	15
15	16
16	17
17	18
18	19
19	20
20	21
21	22
22	23
23	24
24	25
6	1
18	8
24	19
17	4
15	9
0	1
1	2
2	3
2	4
4	5
5	6
6	7
6	8
8	9
9	10
10	11
11	12
12	13
12	14
14	15
15	16
16	17
17	18
18	19
18	20
20	21
21	22
22	23
22	24
24	25
17	26
26	27
27	28
28	29
29	30
29	31
31	32
32	33
33	8
16	10
33	27
0	1
1	2
2	3
3	4
4	5
5	6
5	7
7	8
8	9
9	10
9	11
11	12
12	13
13	14
13	15
15	16
16	17
17	18
18	19
19	20
20	21
21	22
8	23
23	24
24	25
25	26
26	27
26	28
28	29
29	30
30	31
31	32
32	33
32	34
34	35
35	36
36	37
36	38
38	39
39	40
40	41
41	42
42	43
43	44
44	45
6	1
22	17
29	23
45	40
31	4
0	1
1	2
2	3
3	4
4	5
5	6
5	7
7	8
8	9
9	10
10	11
11	12
12	13
13	14
14	15
4	16
16	17
17	1
15	5
14	9
0	1
1	2
2	3
3	4
3	5
2	6
6	7
6	8
8	9
9	10
10	11
11	12
11	13
13	14
14	15
15	16
16	17
17	18
17	19
8	20
20	21
21	22
21	1
16	10
0	1
1	2
2	3
3	4
4	5
5	6
6	7
6	8
8	9
9	10
10	11
11	12
12	13
13	14
13	15
15	16
15	17
17	18
18	19
19	20
7	2
20	10
20	5
18	11
0	1
1	2
2	3
3	4
4	5
5	6
6	7
7	8
8	9
9	10
9	11
11	12
12	13
13	14
14	15
15	16
16	17
17	18
17	19
16	20
20	21
11	1
21	13
8	3
0	1
1	2
2	3
3	4
4	5
5	6
6	7
7	8
8	9
9	10
9	11
11	12
12	13
13	14
13	15
11	1
8	3
0	1
1	2
2	3
3	4
4	5
5	6
6	7
7	8
8	9
9	10
6	11
11	12
12	13
12	14
14	15
15	16
16	17
17	18
18	19
19	20
14	21
21	22
21	23
10	1
23	11
10	4
20	15
23	4
0	1
1	2
2	3
3	4
4	5
5	6
6	7
7	8
8	9
9	10
10	11
9	12
12	13
12	14
14	15
6	1
14	7
0	1
1	2
2	3
3	4
4	5
5	6
6	7
7	8
8	9
9	10
10	11
11	12
12	13
13	14
14	15
13	16
16	17
17	18
7	2
17	11
10	6
0	1
1	2
2	3
3	4
4	5
5	6
6	7
7	8
8	9
9	10
10	11
11	12
12	13
13	14
14	15
15	16
14	17
17	18
18	19
1	20
20	21
21	22
22	23
23	24
24	25
8	3
18	12
25	20
11	7
0	1
1	2
2	3
3	4
4	5
5	6
6	7
7	8
8	9
9	10
9	11
11	12
8	13
13	14
14	15
15	16
16	17
17	18
18	19
19	20
16	21
21	22
21	23
23	24
24	25
24	26
26	27
26	28
28	29
24	30
30	31
31	32
32	33
32	34
30	35
35	36
36	37
35	38
38	39
39	40
40	41
41	42
42	43
43	44
44	45
8	46
46	47
47	48
48	49
49	50
50	51
51	52
52	53
53	54
54	55
55	56
56	57
57	58
58	59
58	60
6	61
61	62
61	2
62	2
56	4
18	13
44	23
54	46
44	15
53	48
45	35
45	41
0	1
1	2
2	3
3	4
3	5
5	6
6	7
7	8
8	9
9	10
10	11
11	12
11	13
13	14
14	15
11	16
16	17
17	18
9	19
19	20
3	21
21	22
22	23
19	6
0	1
1	2
2	3
3	4
3	5
5	6
6	7
7	8
8	9
9	10
10	11
11	12
12	13
13	14
14	15
8	16
16	17
3	18
18	19
19	20
19	1
17	5
14	9
0	1
1	2
2	3
3	4
4	5
4	6
6	7
6	8
8	9
9	10
8	11
11	12
11	13
0	1
1	2
2	3
3	4
4	5
5	6
6	7
7	8
7	9
9	10
9	11
6	1
9	1
0	1
1	2
2	3
2	4
4	5
5	6
6	7
7	8
8	9
9	10
10	11
11	12
12	13
13	14
7	15
15	16
16	17
17	18
18	19
19	20
20	21
7	22
22	23
23	24
24	25
25	26
26	27
27	28
6	1
14	9
21	16
28	23
0	1
1	2
2	3
3	4
4	5
5	6
6	7
7	8
8	9
9	10
10	11
11	12
12	13
13	14
3	15
15	16
16	0
14	5
13	8
0	1
1	2
2	3
3	4
4	5
5	6
5	7
7	8
7	9
9	10
10	11
11	12
12	13
13	14
14	15
15	16
1	17
17	18
18	19
19	20
20	1
8	2
16	11
9	5
0	1
1	2
2	3
3	4
4	5
5	6
5	7
7	8
8	9
9	10
10	11
11	12
12	13
13	14
7	15
15	16
16	17
17	18
18	19
19	20
20	21
21	22
15	1
22	17
14	9
0	1
1	2
2	3
3	4
4	5
5	6
6	7
7	8
8	9
9	10
10	11
11	12
4	13
13	14
14	15
15	16
16	17
17	18
18	19
19	20
20	21
13	22
22	23
23	24
24	25
25	26
26	27
27	28
28	29
29	30
22	31
31	32
32	33
33	34
34	35
35	36
36	37
37	38
38	39
32	3
39	34
12	7
21	16
30	25
0	1
1	2
1	3
3	4
4	5
5	6
5	7
7	8
8	9
8	10
10	11
0	1
1	2
1	3
3	4
4	5
5	6
5	7
7	8
8	9
9	10
10	11
11	12
11	13
11	14
14	8
0	1
1	2
2	3
3	4
4	5
5	6
6	7
7	8
8	9
9	10
10	11
11	12
12	13
12	14
14	15
15	16
16	17
17	18
18	19
18	20
0	1
1	2
2	3
3	4
4	5
5	6
6	7
7	8
8	9
9	10
10	11
11	12
12	13
13	14
12	15
15	16
16	17
17	18
18	19
19	20
19	21
0	1
1	2
2	3
3	4
4	5
5	6
6	7
7	8
8	9
8	10
10	11
11	12
12	13
13	14
14	15
15	16
16	17
17	18
18	19
18	20
0	1
1	2
2	3
3	4
4	5
5	6
6	7
7	8
8	9
8	10
10	11
11	12
12	13
13	14
14	15
15	16
16	17
17	18
18	19
18	20
0	1
1	2
2	3
3	4
4	5
5	6
6	7
6	8
8	9
9	10
10	11
11	12
12	13
13	14
14	15
15	16
16	17
17	18
18	19
18	20
0	1
1	2
2	3
2	4
4	5
5	6
6	7
7	8
8	9
9	10
10	11
11	12
12	13
13	14
14	15
15	16
16	17
17	18
18	19
18	20
0	1
1	2
2	3
3	4
4	5
5	6
6	7
7	8
8	9
9	10
10	11
10	12
12	13
13	14
14	15
15	16
16	17
17	18
18	19
18	20
0	1
1	2
2	3
3	4
4	5
5	6
6	7
7	8
8	9
9	10
10	11
10	12
12	13
13	14
14	15
15	16
16	17
17	18
18	19
18	20
0	1
1	2
2	3
3	4
4	5
5	6
6	7
7	8
8	9
9	10
10	11
10	12
12	13
13	14
14	15
15	16
16	17
17	18
18	19
18	20
0	1
1	2
2	3
3	4
4	5
5	6
6	7
7	8
8	9
9	10
10	11
11	12
12	13
13	14
14	15
14	16
16	17
17	18
18	19
18	20
0	1
1	2
2	3
3	4
4	5
5	6
6	7
6	8
8	9
9	10
10	11
11	12
12	13
13	14
14	15
15	16
16	17
17	18
18	19
18	20
20	21
21	22
22	23
23	24
24	25
25	26
25	27
25	28
28	29
29	30
30	31
31	32
31	33
31	34
22	35
35	36
36	37
36	38
38	39
39	40
40	41
41	42
42	43
43	44
44	45
45	46
46	47
47	48
48	49
48	50
50	51
51	52
52	53
53	54
54	55
0	1
1	2
2	3
3	4
4	5
5	6
6	7
7	8
8	9
8	10
10	11
11	12
12	13
13	14
14	15
15	16
16	17
17	18
18	19
18	20
20	21
21	22
22	23
23	24
24	25
25	26
25	27
25	28
28	29
29	30
30	31
31	32
31	33
31	34
22	35
35	36
36	37
36	38
38	39
39	40
40	41
41	42
42	43
43	44
44	45
45	46
46	47
46	48
48	49
49	50
50	51
51	52
52	53
53	54
54	55
0	1
1	2
2	3
3	4
4	5
5	6
6	7
7	8
8	9
9	10
10	11
10	12
12	13
13	14
14	15
15	16
16	17
17	18
18	19
18	20
20	21
21	22
22	23
23	24
24	25
25	26
25	27
25	28
28	29
29	30
30	31
31	32
31	33
31	34
22	35
35	36
36	37
36	38
38	39
39	40
40	41
41	42
42	43
43	44
44	45
44	46
46	47
47	48
48	49
49	50
50	51
51	52
52	53
53	54
54	55
0	1
1	2
2	3
3	4
4	5
5	6
6	7
7	8
8	9
9	10
10	11
11	12
12	13
13	14
14	15
15	16
16	17
17	18
17	19
19	20
20	21
21	22
22	23
23	24
23	25
25	26
26	27
27	28
28	29
29	30
30	31
31	32
32	33
33	34
34	35
35	36
36	37
37	38
38	39
39	40
40	41
41	42
20	43
43	44
44	45
45	46
45	47
45	48
48	49
49	50
50	51
51	52
51	53
51	54
0	1
1	2
2	3
3	4
4	5
5	6
6	7
7	8
8	9
9	10
10	11
11	12
12	13
13	14
14	15
15	16
16	17
17	18
18	19
19	20
20	21
20	22
22	23
23	24
24	25
24	26
18	27
27	28
28	29
29	30
30	31
31	32
32	33
33	34
34	35
35	36
36	37
37	38
38	39
39	40
40	41
41	42
42	43
0	1
1	2
2	3
3	4
4	5
5	6
6	7
7	8
8	9
9	10
10	11
11	12
12	13
13	14
14	15
15	16
16	17
17	18
17	19
19	20
20	21
21	22
22	23
23	24
23	25
25	26
26	27
27	28
27	29
21	30
30	31
31	32
31	33
33	34
34	35
35	36
36	37
37	38
38	39
39	40
40	41
41	42
42	43
43	44
44	45
45	46
46	47
47	48
48	49
0	1
1	2
2	3
3	4
4	5
5	6
6	7
7	8
8	9
9	10
10	11
11	12
11	13
13	14
14	15
15	16
16	17
17	18
18	19
19	20
20	21
21	22
22	23
23	24
24	25
25	26
26	27
27	28
28	29
29	30
30	31
31	32
32	33
33	34
34	35
35	30
0	1
1	2
2	3
3	4
4	5
5	6
6	7
7	8
8	9
9	10
10	11
11	12
11	13
13	14
14	15
15	16
16	17
17	18
18	19
19	20
20	21
21	22
22	23
23	24
24	25
25	26
26	27
27	28
28	29
29	30
29	31
31	32
32	33
33	34
34	35
35	36
36	37
37	38
38	39
39	40
40	41
0	1
1	2
2	3
3	4
4	5
5	6
6	7
7	8
8	9
9	10
10	11
11	12
12	13
13	14
14	15
15	16
15	17
17	18
18	19
19	20
20	21
21	22
22	23
23	24
24	25
25	26
26	27
27	28
28	29
29	30
30	31
31	32
32	33
33	34
33	35
35	36
36	37
37	38
38	39
39	40
40	41
41	42
42	43
43	44
44	45
45	46
46	47
47	48
48	49
0	1
1	2
2	3
3	4
4	5
5	6
6	7
7	8
8	9
9	10
10	11
11	12
11	13
13	14
14	15
15	16
16	17
17	18
18	19
19	20
20	21
21	22
22	23
23	24
24	25
25	26
26	27
27	28
28	29
29	24
0	1
1	2
2	3
3	4
4	5
5	6
6	7
7	8
8	9
9	10
10	11
11	12
12	13
13	14
14	15
15	16
15	17
17	18
18	19
19	20
20	21
21	22
22	23
23	24
24	25
25	26
26	27
27	28
28	29
29	30
30	31
31	32
32	33
33	28
0	1
1	2
2	3
3	4
4	5
5	6
6	7
7	8
8	9
9	10
10	11
11	12
11	13
13	14
14	15
15	16
16	17
17	18
18	19
19	20
20	21
21	22
22	23
23	24
24	25
25	26
26	27
27	28
28	29
29	30
30	31
31	32
32	33
33	34
34	35
33	36
36	37
37	30
0	1
1	2
2	3
3	4
4	5
5	6
5	7
7	8
8	9
9	10
10	11
11	12
12	13
13	14
14	15
15	16
16	17
17	18
18	19
19	20
20	21
21	22
22	23
23	24
24	25
25	26
26	27
27	28
28	29
29	24
0	1
1	2
2	3
3	4
4	5
5	6
6	7
7	8
7	9
9	10
0	1
1	2
2	3
3	4
4	5
5	6
6	7
7	8
8	9
9	10
10	11
10	12
12	13
0	1
1	2
2	3
3	4
4	5
5	6
6	7
7	8
8	9
9	10
10	11
11	12
12	13
13	14
14	15
15	16
16	17
17	18
17	19
19	20
20	21
21	22
22	23
23	24
24	25
25	26
26	27
26	28
26	29
21	30
30	31
31	32
32	33
32	34
34	35
35	36
36	37
37	38
38	39
39	40
40	41
41	42
42	43
43	44
44	45
45	46
46	47
47	48
48	49
49	50
31	51
51	19
0	1
1	2
2	3
3	4
4	5
5	6
6	7
7	8
8	9
9	10
10	11
11	12
12	13
13	14
14	15
15	16
16	17
17	18
18	19
19	20
20	21
21	22
22	23
23	24
12	25
25	26
26	27
26	28
26	29
0	1
1	2
2	3
3	4
4	5
5	6
6	7
7	8
8	9
9	10
10	11
11	12
12	13
13	14
14	15
15	16
16	17
17	18
18	19
19	20
20	21
21	22
22	23
23	24
24	25
25	26
26	27
27	28
28	29
29	30
30	31
31	32
32	33
33	34
17	35
35	36
36	37
36	38
36	39
0	1
1	2
2	3
3	4
4	5
5	6
6	7
7	8
8	9
9	10
10	11
11	12
12	13
13	14
14	15
15	16
16	17
17	18
17	19
19	20
20	21
21	22
21	23
23	24
24	25
25	26
25	27
27	28
28	29
29	30
30	31
31	32
32	33
33	34
34	35
35	36
36	37
37	38
38	39
39	40
40	41
41	42
42	43
24	44
44	19
0	1
1	2
2	3
3	4
4	5
5	6
6	7
7	8
1	9
9	10
10	11
11	12
12	13
13	14
14	15
15	16
16	17
17	18
18	19
19	20
20	21
21	22
22	23
23	24
24	25
25	26
26	27
27	28
28	29
29	30
30	31
31	32
32	33
33	34
34	35
35	36
36	37
37	38
37	39
39	40
40	41
41	42
42	43
43	44
44	45
8	3
45	40
0	1
1	2
2	3
3	4
4	5
5	6
5	7
5	8
8	9
9	10
10	11
11	12
12	13
13	14
14	15
15	16
16	17
17	18
18	19
19	20
20	21
21	22
22	23
23	24
24	25
24	26
24	27
27	28
28	29
29	30
30	31
30	32
32	33
4	34
34	35
35	1
33	27
0	1
1	2
2	3
3	4
2	5
5	6
6	7
7	8
7	9
9	10
10	11
11	12
11	13
13	14
14	15
15	16
16	17
15	18
18	19
0	1
1	2
2	3
3	4
4	5
5	6
6	7
6	8
6	9
9	10
10	11
11	12
12	13
13	14
14	15
15	16
15	17
15	18
18	19
19	20
20	21
21	22
22	23
13	24
24	25
25	10
0	1
1	2
2	3
3	4
4	5
5	6
6	7
7	8
8	9
8	10
8	11
11	12
12	13
13	14
14	15
15	16
16	17
17	18
17	19
17	20
20	21
21	22
22	23
23	24
24	25
25	26
26	27
15	28
28	29
29	12
0	1
1	2
2	3
3	4
4	5
5	6
6	7
7	8
8	9
9	10
10	11
11	12
12	13
13	14
14	15
15	16
16	17
16	18
16	19
19	20
20	21
21	22
22	23
23	24
24	25
25	26
25	27
25	28
28	29
29	30
30	31
31	32
32	33
33	34
34	35
35	36
36	37
37	38
38	39
39	40
40	41
41	42
42	43
23	44
44	45
45	20
0	1
1	2
2	3
3	4
4	5
5	6
6	7
7	8
8	9
9	10
10	11
11	12
12	13
13	14
14	15
15	16
16	17
17	18
18	19
18	20
18	21
21	22
22	23
23	24
24	25
25	26
26	27
27	28
27	29
27	30
30	31
31	32
32	33
33	34
34	35
35	36
36	37
37	38
38	39
39	40
40	41
41	42
42	43
43	44
44	45
45	46
46	47
25	48
48	49
49	22
0	1
1	2
2	3
3	4
4	5
5	6
6	7
7	8
8	9
9	10
10	11
11	12
12	13
13	14
14	15
15	16
16	17
17	18
17	19
17	20
20	21
21	22
22	23
23	24
24	25
25	26
26	27
27	28
28	29
29	30
30	31
31	32
32	33
32	34
32	35
35	36
36	37
37	38
38	39
39	40
40	41
41	42
42	43
43	44
44	45
45	46
46	47
47	48
48	49
49	50
50	51
30	52
52	53
24	54
54	55
55	21
53	27
0	1
1	2
2	3
3	4
4	5
5	6
6	7
7	8
8	9
9	10
10	11
11	12
11	13
13	14
14	15
15	16
16	17
16	18
18	19
19	13
0	1
1	2
2	3
3	4
4	5
5	6
6	7
7	8
8	9
9	10
10	11
11	12
12	13
13	14
14	15
15	16
16	17
17	18
17	19
19	20
20	21
20	22
22	23
23	24
24	25
25	26
26	27
27	28
28	29
29	30
30	31
31	32
32	33
33	34
34	35
35	36
36	37
37	38
19	39
39	40
39	41
39	42
42	43
43	44
44	45
45	46
45	47
0	1
1	2
2	3
3	4
4	5
5	6
5	7
7	8
8	9
8	10
9	1
10	3
0	1
1	2
1	3
3	4
4	5
5	6
6	7
7	8
8	9
9	10
10	11
11	12
11	13
13	14
13	15
15	16
15	17
17	18
17	19
19	20
19	21
8	4
17	9
10	5
19	11
0	1
1	2
2	3
3	4
4	5
5	6
6	7
7	8
7	9
8	1
9	3
0	1
1	2
1	3
3	4
4	5
5	6
6	7
7	8
7	9
9	10
9	3
10	5
0	1
1	2
2	3
3	4
4	5
5	6
6	7
7	8
7	9
9	10
10	11
11	12
6	2
12	7
8	4
0	1
1	2
2	3
3	4
4	5
5	6
6	7
7	8
8	9
9	10
10	11
10	12
5	1
12	6
12	2
11	7
0	1
1	2
1	3
3	4
4	5
5	6
6	7
7	8
8	9
9	10
9	11
11	3
10	5
0	1
1	2
2	3
3	4
4	5
5	6
6	7
7	8
8	9
8	10
10	2
9	4
0	1
1	2
2	3
3	4
4	5
1	6
6	7
7	8
8	9
9	10
10	11
11	12
11	13
13	14
14	15
15	16
10	6
16	11
12	8
0	1
1	2
2	3
3	4
4	5
5	6
6	7
7	8
8	9
6	1
9	2
0	1
1	2
2	3
3	4
4	5
5	6
6	7
7	8
8	9
9	10
10	11
11	12
12	13
13	14
14	15
15	16
16	17
17	18
6	1
18	7
18	10
17	12
0	1
1	2
2	3
3	4
4	5
5	6
6	7
7	8
8	9
9	10
10	11
11	12
12	13
13	14
14	15
15	16
4	17
17	18
18	1
16	5
16	8
15	10
0	1
1	2
2	3
3	4
4	5
5	6
6	7
7	8
8	9
9	10
10	11
11	12
12	13
13	14
14	15
15	16
16	17
5	18
18	1
17	6
17	9
16	11
0	1
1	2
2	3
3	4
4	5
5	6
6	7
7	8
8	9
9	10
10	11
11	12
12	13
13	14
14	15
15	16
4	17
17	18
18	1
16	5
16	8
15	10
0	1
1	2
2	3
3	4
4	5
5	6
6	7
7	8
8	9
9	10
10	11
11	12
12	13
13	14
14	15
15	16
16	17
5	18
18	1
17	6
17	9
16	11
0	1
1	2
2	3
3	4
4	5
5	6
6	7
7	8
8	9
9	10
10	11
11	12
12	13
13	14
14	15
15	16
16	17
17	18
6	1
18	7
18	10
17	12
0	1
1	2
2	3
3	4
4	5
5	6
6	7
7	8
8	9
9	10
10	11
11	12
12	13
13	14
14	15
15	16
16	17
5	18
18	1
17	6
17	9
16	11
0	1
1	2
2	3
3	4
4	5
5	6
6	7
7	8
8	9
9	10
10	11
11	12
12	13
13	14
14	15
15	16
16	17
17	18
6	19
19	2
18	7
18	10
17	12
0	1
1	2
2	3
3	4
4	5
5	6
6	7
7	8
8	9
9	10
10	11
11	12
12	13
13	14
14	15
15	16
4	17
17	18
17	19
19	1
16	5
16	8
15	10
0	1
1	2
2	3
3	4
4	5
5	6
6	7
7	8
8	9
9	10
10	11
11	12
12	13
13	14
14	15
15	16
16	17
5	18
18	19
18	1
17	6
17	9
16	11
0	1
1	2
2	3
3	4
4	5
5	6
5	7
7	8
8	9
9	10
10	11
11	12
12	13
13	14
14	15
15	16
16	17
17	18
18	19
7	1
19	8
19	11
18	13
0	1
1	2
2	3
3	4
4	5
5	6
5	7
7	8
8	9
9	10
10	11
11	12
12	13
13	14
14	15
15	16
16	17
17	18
18	19
7	1
19	8
19	11
18	13
0	1
1	2
2	3
3	4
4	5
5	6
6	7
7	8
8	9
9	10
10	11
11	12
12	13
13	14
14	15
15	16
16	17
5	18
18	19
18	1
17	6
17	9
16	11
0	1
1	2
2	3
3	4
4	5
5	6
6	7
7	8
8	9
9	10
10	11
11	12
12	13
13	14
14	15
15	16
4	17
17	18
17	19
19	1
16	5
16	8
15	10
0	1
1	2
2	3
3	4
4	5
4	6
6	7
7	8
8	9
9	10
10	11
11	12
12	13
13	14
14	15
15	16
16	17
17	18
6	19
19	1
18	7
18	10
17	12
0	1
1	2
2	3
3	4
4	5
5	6
5	7
7	8
8	9
9	10
10	11
11	12
12	13
13	14
14	15
15	16
16	17
17	18
18	19
7	1
19	8
19	11
18	13
0	1
1	2
2	3
3	4
3	5
5	6
6	7
6	8
8	9
9	10
10	11
11	12
12	13
13	14
14	15
15	16
16	17
17	18
17	19
19	20
20	21
21	22
22	23
23	24
24	25
25	26
26	27
27	28
27	29
29	30
30	31
31	32
32	33
33	34
34	35
35	36
36	37
37	38
38	39
38	40
40	41
41	42
41	43
43	44
44	45
37	46
46	47
46	48
48	49
49	50
10	51
51	52
51	53
53	54
54	55
54	8
49	35
0	1
1	2
2	3
3	4
3	5
5	6
6	7
6	8
8	9
9	10
10	11
11	12
12	13
13	14
14	15
15	16
15	17
17	18
18	19
19	20
20	21
21	22
22	23
23	24
24	25
25	26
25	27
27	28
28	29
29	30
30	31
31	32
32	33
33	34
34	35
34	36
36	37
37	38
37	39
39	40
40	41
33	42
42	43
42	44
44	45
45	46
10	47
47	48
47	49
49	50
50	51
50	8
45	31
0	1
1	2
2	3
3	4
2	5
5	6
5	7
7	8
8	9
8	10
10	11
11	12
12	13
13	14
14	15
15	16
16	17
17	18
17	19
19	20
20	21
21	22
22	23
23	24
24	25
25	26
26	27
27	28
27	29
29	30
30	31
31	32
32	33
33	34
34	35
35	36
36	37
36	38
38	39
39	40
38	41
41	42
41	43
43	44
44	45
32	46
46	47
16	48
48	49
10	1
49	13
47	29
44	35
0	1
1	2
2	3
3	4
4	5
3	6
6	7
6	8
8	9
9	10
9	11
11	12
12	13
13	14
14	15
15	16
16	17
17	18
18	19
18	20
20	21
21	22
22	23
23	24
24	25
25	26
26	27
27	28
28	29
28	30
30	31
31	32
32	33
33	34
34	35
35	36
36	37
37	38
38	39
37	40
40	41
41	42
40	43
43	44
43	45
45	46
46	47
33	48
48	49
17	50
50	51
11	2
51	14
49	30
46	36
0	1
1	2
2	3
3	4
4	5
5	6
5	7
7	8
8	9
9	10
10	11
10	12
12	13
13	14
14	15
15	16
15	17
17	18
17	19
14	20
20	21
7	22
22	23
22	24
22	25
25	26
26	27
27	1
25	3
21	10
0	1
1	2
2	3
3	4
4	5
5	6
5	7
7	8
8	9
9	10
9	11
11	12
12	13
13	14
14	15
14	16
16	17
16	18
13	19
19	20
8	21
21	22
22	23
23	24
23	25
23	26
26	27
27	28
28	1
26	3
22	5
20	9
0	1
1	2
2	3
3	4
4	5
5	6
5	7
7	8
8	9
9	10
10	11
10	12
12	13
12	14
9	15
15	16
1	17
17	18
18	19
19	20
20	21
20	22
22	23
23	24
24	25
25	26
25	27
28	29
29	30
29	31
31	32
32	33
33	34
34	35
34	36
36	37
37	38
38	39
39	40
39	41
41	42
42	43
43	44
44	45
44	46
46	47
47	48
48	49
49	50
49	51
51	52
51	53
48	54
54	55
16	5
25	19
55	44
0	1
1	2
2	3
3	4
4	5
5	6
5	7
7	8
8	9
9	10
10	11
11	12
12	13
13	14
1	15
15	16
16	17
17	18
18	19
18	20
20	21
21	22
22	23
23	24
23	25
25	26
25	27
27	28
14	10
27	21
0	1
1	2
2	3
3	4
4	5
5	6
5	7
7	8
8	9
9	10
10	11
10	12
12	13
13	14
14	15
15	16
15	17
17	18
17	19
19	20
1	21
21	22
22	23
23	24
24	25
25	26
26	27
27	28
13	3
28	24
12	7
19	13
0	1
1	2
2	3
3	4
4	5
5	6
6	7
7	8
8	9
9	10
10	11
11	12
7	13
13	14
13	15
15	16
16	17
18	19
19	20
20	21
21	22
22	23
23	24
24	25
25	26
26	27
27	28
28	29
29	30
30	31
31	32
31	33
33	34
34	35
36	37
37	38
38	39
39	40
40	41
41	42
42	43
43	44
44	45
45	46
41	47
47	48
47	49
49	50
50	51
12	4
30	22
46	38
16	6
28	24
34	29
50	40
12	8
46	42
0	1
1	2
2	3
3	4
4	5
5	6
6	7
7	8
8	9
9	10
10	11
11	12
12	13
13	14
13	15
15	16
16	17
12	4
10	6
16	11
0	1
1	2
2	3
3	4
4	5
5	6
6	7
7	8
8	9
9	10
5	11
11	12
11	13
13	14
14	15
10	2
14	4
10	6
0	1
1	2
2	3
3	4
4	5
5	6
6	7
7	8
8	9
9	10
9	11
11	12
12	13
13	14
13	15
15	16
16	17
17	18
18	19
19	20
15	21
21	11
0	1
1	2
1	3
3	4
4	5
5	6
6	7
7	8
8	9
8	10
10	11
11	12
12	13
13	14
14	15
14	16
11	17
17	18
18	19
18	7
0	1
1	2
2	3
3	4
4	5
5	6
6	7
7	8
8	9
7	10
10	11
10	12
12	13
13	14
14	15
15	16
16	17
17	18
17	19
19	20
20	21
21	22
22	23
23	24
24	25
24	26
19	27
27	28
27	29
5	30
30	31
31	32
31	2
29	15
0	1
1	2
2	3
2	4
4	5
5	6
5	7
7	8
8	9
8	10
10	11
11	12
11	13
13	14
14	15
15	16
15	17
17	18
17	19
19	20
19	21
21	22
23	24
24	25
25	26
26	27
26	28
28	29
29	30
29	31
31	32
32	33
32	34
34	35
35	36
35	37
37	38
38	39
39	40
39	41
41	42
41	43
43	44
43	45
45	46
21	13
45	37
0	1
1	2
1	3
3	4
4	5
5	6
6	7
7	8
8	9
9	10
9	11
11	12
12	13
12	14
14	15
15	1
14	4
12	6
0	1
1	2
1	3
3	4
4	5
5	6
6	7
7	8
8	9
9	10
9	11
9	12
8	13
13	14
14	15
14	16
16	17
17	18
15	3
15	6
18	13
0	1
1	2
2	3
3	4
4	5
5	6
6	7
6	8
8	9
9	10
10	11
11	12
12	13
13	14
11	15
15	16
16	17
16	18
16	19
19	20
14	4
13	8
20	10
0	1
1	2
1	3
3	4
4	5
5	6
6	7
7	8
8	9
9	10
10	11
8	12
12	13
13	14
14	15
15	16
16	17
17	18
18	19
19	20
20	21
21	22
18	23
23	24
24	25
11	1
22	14
10	5
20	15
22	7
25	17
0	1
1	2
1	3
3	4
4	5
5	6
6	7
7	8
8	9
9	10
10	11
11	12
12	13
8	14
14	15
15	16
16	1
15	5
0	1
1	2
1	3
3	4
4	5
5	6
6	7
7	8
8	9
9	10
10	11
8	12
12	13
13	14
14	15
15	16
11	1
10	5
15	7
0	1
1	2
1	3
3	4
4	5
5	6
6	7
7	8
8	9
9	10
10	11
8	12
12	13
13	14
14	15
15	16
11	1
10	5
15	7
0	1
1	2
2	3
3	4
4	5
5	6
6	7
7	8
8	9
9	10
10	11
11	12
12	13
13	14
14	15
15	16
16	17
16	18
18	19
11	1
9	4
15	10
19	8
0	1
1	2
2	3
2	4
4	5
5	6
6	7
7	8
8	9
9	10
10	11
10	12
12	13
13	14
6	15
15	16
16	17
17	18
18	19
19	20
20	21
21	22
22	23
23	24
23	1
22	5
13	7
20	15
0	1
1	2
1	3
3	4
4	5
5	6
6	7
6	8
4	9
9	10
10	11
11	12
12	13
13	14
14	15
15	16
10	17
17	18
18	19
19	20
20	21
21	22
9	23
23	24
24	25
25	26
26	27
27	28
28	29
22	4
29	24
29	4
16	11
22	17
0	1
1	2
1	3
1	4
4	5
5	6
6	7
7	8
8	9
9	10
10	11
11	12
12	13
7	14
14	15
15	16
16	17
17	18
18	19
6	20
20	21
21	22
22	23
23	24
24	25
25	26
19	5
26	21
26	5
13	8
19	14
0	1
1	2
1	3
3	4
4	5
5	6
6	7
7	8
8	9
9	10
10	11
11	12
6	13
13	14
14	15
15	16
16	17
17	18
5	19
19	20
20	21
21	22
22	23
23	24
24	25
18	4
25	20
25	4
12	7
18	13
0	1
1	2
1	3
3	4
4	5
5	6
6	7
7	8
8	9
9	10
10	11
11	12
6	13
13	14
14	15
15	16
16	17
17	18
5	19
19	20
20	21
21	22
22	23
23	24
24	25
18	4
25	20
25	4
12	7
18	13
0	1
1	2
2	3
3	4
4	5
5	6
5	7
7	8
8	9
1	10
10	11
11	12
12	13
13	14
14	15
15	16
15	17
17	18
11	19
19	20
20	21
21	22
22	23
23	24
24	25
24	26
26	27
20	28
28	29
29	30
29	31
31	32
32	33
33	34
34	35
34	36
36	37
37	38
8	2
28	10
37	31
18	12
27	21
0	1
1	2
2	3
3	4
4	5
4	6
3	7
7	8
8	9
9	10
10	11
10	12
12	13
13	14
13	15
15	2
15	8
0	1
1	2
2	3
3	4
4	5
5	6
6	7
7	8
7	9
9	10
10	11
11	12
12	13
13	14
14	15
14	16
16	17
17	18
18	19
19	20
20	21
18	22
22	23
14	1
9	4
13	4
0	1
1	2
2	3
3	4
4	5
5	6
6	7
7	8
6	9
6	10
10	11
11	12
11	13
13	14
14	15
13	16
16	17
17	18
18	19
19	20
20	21
18	22
22	23
9	1
13	5
0	1
1	2
2	3
3	4
4	5
5	6
6	7
6	8
8	9
8	10
10	11
11	12
11	13
13	14
13	15
15	16
16	17
17	18
18	19
19	20
17	21
21	22
7	1
13	5
0	1
1	2
2	3
3	4
3	5
5	6
6	7
7	8
8	9
7	10
10	11
11	12
12	13
13	14
14	15
14	16
16	17
17	18
18	19
19	20
20	21
18	22
22	23
14	1
13	5
0	1
1	2
2	3
3	4
3	5
5	6
6	7
7	8
8	9
9	10
10	11
11	12
11	13
13	14
14	15
14	16
13	17
17	18
17	19
19	20
19	21
21	22
7	1
21	10
22	6
0	1
1	2
2	3
3	4
4	5
4	6
6	7
7	8
7	9
9	10
10	11
11	12
11	13
13	14
13	15
15	16
16	17
16	18
15	19
19	20
19	21
21	22
22	23
8	2
21	10
23	6
0	1
1	2
1	3
3	4
4	5
5	6
6	7
7	8
7	9
7	10
10	11
11	12
12	13
13	14
14	15
13	16
16	17
17	18
18	19
18	20
20	21
21	22
21	23
20	24
24	25
24	26
26	27
17	4
13	6
26	16
0	1
1	2
1	3
3	4
4	5
5	6
6	7
7	8
7	9
7	10
10	11
11	12
12	13
13	14
13	15
15	16
16	17
17	18
17	19
19	20
20	21
20	22
19	23
23	24
23	25
25	26
16	4
13	6
25	15
0	1
1	2
1	3
3	4
4	5
5	6
6	7
7	8
8	9
9	10
10	11
11	12
12	13
13	14
14	15
15	16
16	17
17	18
18	19
12	10
0	1
1	2
2	3
2	4
4	5
5	6
6	7
7	8
8	9
8	10
10	11
7	12
12	13
13	14
13	15
15	16
12	17
17	18
18	19
19	20
20	21
20	22
22	23
19	24
19	6
24	12
0	1
1	2
2	3
2	4
4	5
5	6
6	7
6	8
8	9
9	10
10	11
10	12
12	13
9	14
14	15
15	16
15	17
17	18
14	19
19	20
20	21
21	22
22	23
22	24
24	25
21	26
21	8
26	14
0	1
1	2
2	3
3	4
4	5
5	6
6	7
7	8
8	9
9	10
10	11
11	12
12	13
11	2
0	1
1	2
2	3
3	4
3	5
3	6
1	7
7	8
8	9
9	10
10	11
10	12
12	13
13	14
13	15
15	16
16	17
17	18
18	19
19	20
20	21
15	22
22	23
22	24
24	7
24	12
21	16
0	1
1	2
2	3
2	4
4	5
5	6
5	7
7	8
8	9
8	10
10	11
10	12
12	13
12	14
14	15
14	16
16	17
10	4
16	4
0	1
1	2
2	3
3	4
3	5
5	6
6	7
5	8
8	9
8	10
10	11
10	12
12	13
12	14
14	15
14	1
14	5
0	1
1	2
1	3
1	4
4	5
5	6
5	7
5	8
4	9
9	10
9	11
9	12
4	13
13	14
14	15
15	16
16	17
17	18
18	19
19	20
14	4
17	4
18	4
20	13
0	1
1	2
1	3
1	4
4	5
5	6
5	7
5	8
4	9
9	10
9	11
9	12
4	13
13	14
14	15
15	16
16	17
17	18
18	19
19	20
20	21
21	22
22	23
23	24
17	25
25	26
26	27
14	4
24	19
25	4
27	13
0	1
1	2
1	3
1	4
4	5
5	6
5	7
5	8
4	9
9	10
9	11
9	12
4	13
13	14
14	15
15	16
16	17
17	18
18	19
19	20
20	21
21	22
22	23
23	24
24	25
25	26
17	27
27	28
28	29
14	4
26	18
27	4
29	13
26	21
0	1
1	2
1	3
1	4
4	5
5	6
5	7
5	8
4	9
9	10
9	11
9	12
4	13
13	14
14	15
15	16
16	17
17	18
18	19
19	20
14	4
17	4
18	4
20	13
0	1
1	2
2	3
3	4
4	5
5	6
6	7
7	8
8	9
9	10
10	11
11	12
12	13
13	14
14	15
15	16
16	17
17	18
10	5
18	13
18	9
0	1
1	2
2	3
3	4
4	5
5	6
6	7
6	8
5	9
9	10
10	11
11	12
12	13
13	14
14	15
15	16
16	17
17	18
18	19
19	20
9	21
21	2
20	11
19	14
0	1
1	2
2	3
3	4
4	5
5	6
6	7
7	8
8	9
9	10
10	11
11	12
12	13
13	14
14	15
15	16
16	17
17	18
0	19
19	20
20	21
21	22
22	23
23	24
11	2
18	13
24	19
10	5
0	1
1	2
1	3
3	4
4	5
4	6
6	7
7	8
8	9
9	10
10	11
11	12
12	13
12	14
4	15
15	16
16	17
17	18
18	19
19	20
20	21
21	22
22	23
23	24
11	6
24	15
24	19
0	1
1	2
2	3
3	4
4	5
5	6
6	7
7	8
7	9
9	10
3	11
11	12
12	13
13	14
14	15
14	16
16	17
3	18
18	19
19	20
20	21
21	22
22	23
23	24
24	25
25	26
26	27
19	1
27	22
10	4
17	11
27	18
0	1
1	2
2	3
3	4
3	5
5	6
6	7
7	8
8	9
9	10
10	11
11	12
12	13
13	14
14	15
15	16
6	17
17	18
18	19
18	20
20	21
21	22
22	23
23	24
24	25
25	6
16	7
25	20
16	11
0	1
1	2
2	3
3	4
2	5
5	6
6	7
7	8
8	9
9	10
10	11
11	12
12	13
13	14
14	15
15	16
16	17
17	18
18	19
17	5
19	6
19	10
18	13
0	1
1	2
2	3
3	4
4	5
5	6
6	7
7	8
8	9
9	10
10	11
10	12
12	13
12	14
14	15
15	16
16	17
17	18
18	19
19	20
19	21
21	22
22	23
23	24
11	2
24	15
11	6
24	18
15	9
0	1
1	2
2	3
3	4
4	5
5	6
6	7
7	8
8	9
9	10
10	11
10	12
12	13
13	14
14	15
15	16
15	17
17	18
18	19
19	20
20	21
9	22
22	23
23	2
22	5
18	12
21	17
0	1
1	2
2	3
3	4
4	5
5	6
6	7
7	8
8	9
9	10
10	11
10	12
12	13
13	14
14	15
15	16
16	17
17	18
18	19
13	20
20	21
19	1
20	2
21	5
21	9
19	14
0	1
1	2
2	3
3	4
4	5
5	6
6	7
7	8
8	9
9	10
10	11
10	12
12	13
13	14
14	15
15	16
15	17
17	18
18	19
19	20
20	21
9	22
22	23
23	2
22	5
18	12
21	17
0	1
1	2
2	3
3	4
4	5
5	6
6	7
7	8
8	9
9	10
10	11
11	12
12	13
13	14
13	15
15	16
16	17
17	18
8	19
19	20
6	1
18	9
19	5
18	12
0	1
1	2
2	3
3	4
4	5
5	6
6	7
7	8
8	9
9	10
9	11
9	12
8	13
3	14
14	15
15	16
16	17
17	18
18	19
19	20
20	21
21	22
22	23
23	1
13	4
23	14
22	17
0	1
1	2
2	3
3	4
4	5
5	6
6	7
5	8
8	9
9	10
10	11
10	12
9	13
13	14
14	15
14	16
16	17
17	18
18	19
19	20
20	21
13	22
22	23
23	24
24	2
24	8
21	16
0	1
1	2
2	3
3	4
2	5
5	6
5	7
7	8
8	9
9	10
10	11
11	12
12	13
13	14
12	15
15	16
16	17
17	18
18	19
17	20
20	7
20	11
0	1
1	2
2	3
3	4
4	5
5	6
6	7
7	8
1	9
9	10
9	11
11	12
11	13
11	14
8	3
0	1
1	2
2	3
3	4
4	5
5	6
6	7
7	8
7	9
6	10
10	11
11	12
12	13
13	14
14	15
15	16
16	17
17	18
18	19
19	20
20	21
10	2
21	12
21	16
0	1
1	2
2	3
3	4
4	5
5	6
6	7
6	8
5	9
9	10
10	11
11	12
12	13
13	14
14	15
15	16
16	17
17	18
18	19
19	20
9	21
21	2
20	11
20	15
0	1
1	2
2	3
3	4
4	5
5	6
6	7
7	8
8	9
8	10
10	11
11	12
12	13
13	14
14	15
15	16
16	17
17	18
18	19
19	20
20	21
7	2
21	12
11	6
21	16
0	1
1	2
2	3
3	4
4	5
5	6
6	7
7	8
8	9
8	10
10	11
11	12
12	13
13	14
14	15
15	16
16	17
16	18
7	19
19	20
20	21
21	22
22	2
21	5
15	10
0	1
1	2
2	3
3	4
4	5
4	6
1	7
7	8
8	9
9	10
10	11
10	12
12	13
13	7
0	1
1	2
2	3
3	4
4	5
5	6
5	7
7	8
1	9
9	10
10	11
10	12
9	13
13	14
13	15
8	2
0	1
1	2
1	3
3	4
4	5
5	6
6	7
7	8
8	9
9	10
10	11
10	12
10	13
9	14
14	15
15	16
16	17
16	18
18	19
19	20
20	21
21	22
22	23
23	24
24	25
25	26
26	27
5	28
28	1
15	6
27	18
26	21
0	1
1	2
2	3
3	4
4	5
5	6
6	7
7	8
8	9
9	10
9	11
9	12
8	13
3	14
14	15
15	16
16	17
17	18
18	19
19	20
19	21
19	22
18	23
3	24
24	25
25	26
26	27
27	28
28	29
29	30
30	31
31	32
32	33
33	1
13	4
23	14
33	24
32	27
0	1
1	2
2	3
3	4
4	5
5	6
6	7
7	8
8	9
9	10
10	11
11	12
11	13
13	14
14	15
15	16
16	17
17	18
18	19
19	20
20	21
21	22
6	1
14	9
22	17
9	5
22	13
0	1
1	2
2	3
3	4
4	5
5	6
6	7
7	8
7	9
9	10
10	11
11	12
12	13
13	14
14	15
15	16
16	17
17	18
18	19
19	20
10	21
21	22
22	23
23	24
24	25
25	26
26	27
27	28
28	29
29	30
6	1
20	11
30	21
10	5
20	15
30	25
0	1
1	2
2	3
3	4
4	5
5	6
6	7
6	8
5	9
9	10
10	11
10	12
12	13
13	14
14	15
15	16
16	17
17	18
18	19
19	20
20	21
9	1
21	12
21	16
0	1
1	2
2	3
3	4
4	5
4	6
6	7
6	8
8	9
9	10
9	11
8	12
12	2
0	1
1	2
2	3
3	4
4	5
5	6
5	7
7	8
8	9
9	10
10	11
11	12
12	13
13	14
14	15
15	16
16	17
7	18
18	19
19	20
6	1
17	8
19	4
17	12
0	1
1	2
2	3
3	4
4	5
5	6
6	7
7	8
8	9
9	10
10	11
11	12
12	13
13	14
14	15
15	16
16	17
17	18
18	19
19	20
20	21
21	22
22	23
23	24
24	25
25	26
0	1
1	2
2	3
3	4
4	5
5	6
6	7
7	8
8	9
9	10
10	11
11	12
12	13
13	14
14	15
15	16
16	17
17	18
18	19
19	20
20	21
21	22
22	23
23	24
24	25
25	26
25	2
0	1
1	2
1	3
3	4
4	5
5	6
6	7
7	8
8	9
9	10
10	11
11	12
12	13
13	14
14	15
4	16
16	17
17	18
18	19
19	20
20	21
21	22
22	23
23	24
24	25
25	26
26	27
16	28
28	1
0	1
1	2
1	3
1	4
4	5
5	6
6	7
7	8
8	9
9	10
10	11
11	12
12	13
13	14
14	15
15	16
16	17
17	18
18	19
19	20
20	21
21	22
22	23
23	24
24	25
25	26
25	27
25	28
24	29
29	30
30	31
31	32
31	33
31	34
30	35
14	36
36	37
37	38
38	39
39	40
40	41
41	42
42	43
43	44
44	45
45	46
46	47
47	48
48	49
37	50
50	51
51	52
52	53
53	54
54	55
55	56
56	57
57	58
58	59
59	60
60	61
61	62
50	63
6	64
64	65
65	66
66	67
66	68
66	69
65	70
70	4
63	14
35	22
0	1
1	2
1	3
3	4
4	5
5	6
6	7
7	8
8	9
3	10
10	11
11	12
12	13
13	14
13	15
15	16
16	3
9	4
0	1
1	2
1	3
3	4
4	5
5	6
6	7
7	8
8	9
3	10
10	11
11	12
12	13
13	14
13	15
15	16
13	1
16	3
9	4
0	1
1	2
2	3
3	4
4	5
5	6
6	7
7	8
8	9
9	10
5	11
11	12
12	13
13	14
14	15
13	16
16	17
17	18
18	2
16	4
10	6
0	1
1	2
1	3
3	4
4	5
5	6
6	7
7	8
8	9
9	10
10	11
11	12
12	13
13	14
13	15
15	16
15	3
14	5
14	9
0	1
1	2
2	3
3	4
4	5
5	6
6	7
7	8
8	9
9	10
4	11
11	12
12	13
13	14
14	15
15	16
16	17
17	18
18	19
19	20
10	1
20	11
12	1
20	15
10	5
0	1
1	2
2	3
3	4
4	5
5	6
6	7
7	8
8	9
8	10
10	11
11	12
12	13
13	14
14	15
12	16
16	17
16	18
18	19
19	20
20	21
15	1
7	2
15	10
20	11
0	1
1	2
2	3
3	4
3	5
5	6
6	7
6	8
8	9
9	10
10	11
11	12
12	13
13	14
13	15
15	16
16	17
16	18
7	1
18	11
18	5
0	1
1	2
2	3
2	4
4	5
5	6
6	7
7	8
8	9
9	10
10	11
11	12
11	13
13	14
14	15
15	16
16	17
17	18
10	19
19	20
20	21
21	22
22	23
23	24
24	25
9	4
18	13
24	19
0	1
1	2
2	3
3	4
2	5
5	6
6	7
7	8
8	9
8	10
10	11
11	12
12	13
13	14
14	15
15	16
14	17
17	18
18	19
18	20
20	21
21	22
22	23
23	24
23	25
25	26
25	27
27	28
28	29
29	11
20	12
29	22
0	1
1	2
2	3
3	4
4	5
5	6
6	7
5	8
8	9
9	10
10	11
10	12
9	13
13	14
14	15
15	16
16	17
17	18
18	19
19	20
13	21
21	22
22	23
23	2
23	8
20	15
0	1
1	2
2	3
3	4
4	5
5	6
6	7
5	8
8	9
9	10
10	11
11	12
12	13
10	14
14	15
15	16
16	17
17	18
18	19
19	20
14	21
21	22
22	23
13	2
20	15
13	8
22	9
0	1
1	2
2	3
2	4
4	5
4	6
6	7
7	8
8	9
9	10
9	11
6	12
12	13
13	14
14	15
15	16
16	17
17	18
18	19
19	20
19	21
21	22
22	23
23	24
23	25
25	6
17	12
25	18
0	1
1	2
2	3
2	4
4	5
4	6
6	7
7	8
8	9
9	10
9	11
6	12
12	13
13	14
14	15
15	16
16	17
17	18
18	19
19	20
20	21
21	22
22	23
23	6
17	12
23	18
0	1
1	2
2	3
2	4
4	5
5	6
6	7
7	8
7	9
7	10
10	11
11	12
12	13
13	14
14	15
4	16
16	17
17	18
18	19
19	20
20	21
21	22
22	23
23	24
24	25
25	26
26	27
6	1
15	10
21	16
27	22
27	4
0	1
1	2
2	3
3	4
4	5
5	6
5	7
7	8
4	9
9	10
10	11
11	12
12	13
13	14
14	15
15	16
16	17
17	18
18	19
19	20
7	2
14	9
20	15
20	4
0	1
1	2
1	3
3	4
4	5
5	6
6	7
7	8
7	9
9	10
10	11
10	12
9	3
0	1
1	2
2	3
3	4
4	5
5	6
6	7
7	8
8	9
8	10
8	11
11	12
12	13
13	14
14	15
15	16
16	1
7	2
16	11
0	1
1	2
2	3
3	4
3	5
5	6
6	7
6	8
5	9
9	10
9	11
11	12
11	1
0	1
1	2
2	3
3	4
4	5
5	6
6	7
7	8
8	9
8	10
10	11
11	12
6	1
0	1
1	2
1	3
1	4
4	5
4	6
6	7
7	8
8	9
9	10
10	11
11	12
12	13
13	8
0	1
1	2
2	3
3	4
4	5
4	6
3	7
7	8
8	9
9	10
10	11
11	12
12	13
13	14
14	15
15	16
15	17
17	18
9	1
17	11
0	1
1	2
2	3
3	4
4	5
5	6
6	7
7	8
8	9
9	10
9	11
11	12
12	13
13	14
14	15
15	16
16	17
17	18
18	19
19	20
6	1
20	7
20	11
19	14
0	1
1	2
2	3
3	4
2	5
5	6
5	7
7	8
8	9
9	10
10	11
11	12
12	13
13	14
14	15
15	16
16	17
15	18
18	7
18	11
0	1
1	2
2	3
2	4
4	5
5	6
6	7
7	8
8	9
9	10
10	11
11	12
12	13
13	14
14	15
15	16
16	17
17	18
18	19
19	20
20	21
21	4
21	8
14	9
20	15
0	1
1	2
2	3
3	4
4	5
5	6
6	7
7	8
8	9
9	10
10	11
11	12
5	13
13	14
13	15
15	16
6	1
12	7
16	4
0	1
1	2
2	3
3	4
4	5
5	6
6	7
7	8
8	9
9	10
10	11
11	12
12	13
12	1
13	4
13	8
0	1
1	2
1	3
3	4
4	5
5	6
6	7
6	8
8	9
5	10
10	11
11	12
12	13
13	14
14	15
15	16
16	17
17	18
18	19
19	20
20	21
8	3
15	10
21	16
21	5
0	1
1	2
1	3
3	4
4	5
5	6
6	7
7	8
7	9
9	10
10	11
11	12
12	13
13	14
14	15
13	16
9	17
17	18
18	19
18	5
16	10
0	1
1	2
2	3
3	4
4	5
5	6
6	7
7	8
8	9
9	10
9	11
8	12
12	13
2	14
14	15
15	16
16	17
17	18
18	19
1	20
20	21
21	22
22	23
23	24
24	25
13	5
19	14
25	20
0	1
1	2
2	3
3	4
4	5
5	6
6	7
6	8
8	9
9	10
10	11
11	12
12	13
13	14
14	15
15	16
8	17
17	18
18	19
19	20
20	21
21	22
20	23
23	24
5	25
25	26
26	2
16	11
24	17
0	1
1	2
2	3
3	4
4	5
5	6
6	7
7	8
8	9
9	10
2	11
11	12
12	13
13	14
14	15
15	16
15	17
14	18
18	19
1	20
20	21
21	22
22	23
23	24
24	25
24	26
23	27
27	28
10	5
19	11
28	20
0	1
1	2
2	3
3	4
4	5
5	6
6	7
7	8
8	9
9	10
10	11
11	12
4	13
13	14
14	15
15	16
16	17
17	18
3	19
19	20
20	21
21	22
22	23
23	24
1	25
25	26
26	27
27	28
28	29
29	30
12	7
18	13
24	19
30	25
0	1
1	2
2	3
3	4
4	5
5	6
5	7
7	8
8	9
9	10
10	11
11	12
4	13
13	14
14	15
15	16
16	17
17	18
2	19
19	20
20	21
21	22
22	23
23	24
1	25
25	26
26	27
27	28
28	29
29	30
12	7
18	13
24	19
30	25
0	1
1	2
2	3
3	4
4	5
4	6
3	7
7	8
8	9
9	10
10	11
11	12
12	13
13	14
14	15
15	16
9	2
16	11
0	1
1	2
2	3
3	4
4	5
4	6
3	7
7	8
8	9
9	10
10	11
11	12
12	13
13	14
14	15
15	16
9	2
16	11
0	1
1	2
1	3
3	4
4	5
5	6
6	7
7	8
7	9
6	10
10	11
11	12
12	13
13	14
14	15
15	16
16	17
17	18
18	19
12	5
19	14
0	1
1	2
1	3
3	4
4	5
5	6
6	7
7	8
7	9
6	10
10	11
11	12
12	13
13	14
14	15
15	16
16	17
17	18
18	19
12	5
19	14
0	1
1	2
1	3
3	4
4	5
5	6
6	7
7	8
8	9
9	10
10	11
11	12
12	13
6	14
14	15
15	16
16	17
17	18
17	19
14	3
13	8
0	1
1	2
2	3
3	4
4	5
4	6
6	7
7	8
8	9
9	10
10	11
11	1
10	6
0	1
1	2
2	3
3	4
3	5
5	6
5	7
7	8
8	9
9	10
10	11
11	12
12	13
12	1
11	7
0	1
1	2
2	3
3	4
3	5
5	6
5	7
7	8
8	9
9	10
10	11
11	12
12	13
13	14
14	15
15	16
16	17
10	18
18	19
19	20
19	1
18	7
17	12
0	1
1	2
2	3
3	4
4	5
5	6
5	7
7	8
8	9
4	10
10	11
11	12
12	13
12	14
14	15
15	16
16	17
17	18
18	19
19	20
15	21
21	22
22	23
22	2
9	3
21	10
19	14
0	1
1	2
1	3
3	4
4	5
5	6
6	7
7	8
1	9
9	10
10	11
11	12
12	13
13	14
14	15
15	16
16	17
17	18
8	3
12	9
18	13
0	1
1	2
2	3
3	4
4	5
5	6
5	7
5	8
8	9
9	10
10	11
11	12
12	13
13	14
14	15
15	16
16	17
4	18
18	19
19	1
11	8
17	12
0	1
1	2
2	3
3	4
3	5
5	6
6	7
6	8
5	9
9	10
9	11
11	12
12	13
13	14
14	15
15	16
14	17
17	18
18	19
16	2
16	11
19	13
0	1
1	2
2	3
2	4
4	5
5	6
6	7
7	8
8	9
9	10
10	11
11	12
11	13
13	14
14	15
15	16
16	17
16	18
18	1
9	4
18	13
0	1
1	2
2	3
3	4
4	5
5	6
6	7
7	8
8	9
9	10
10	11
11	12
12	13
13	14
14	15
15	16
16	17
5	2
11	6
17	12
11	2
0	1
1	2
1	3
3	4
4	5
5	6
6	7
7	8
8	9
9	10
10	11
11	12
12	13
13	14
14	15
15	16
16	17
17	18
6	3
12	7
18	13
12	3
0	1
1	2
2	3
3	4
3	5
5	6
6	7
7	8
8	9
9	10
10	11
11	12
11	13
13	14
14	15
15	16
16	17
17	18
18	19
19	20
11	6
20	15
20	6
1	2
2	3
3	4
4	5
4	6
6	7
7	8
8	9
9	10
10	11
11	12
12	13
12	14
14	15
15	16
16	17
17	18
18	19
19	20
20	21
12	7
21	16
21	7
0	1
1	2
2	3
2	4
4	5
4	6
6	7
7	8
8	9
9	10
10	11
11	12
12	13
13	14
14	15
15	16
16	17
17	18
7	19
19	20
19	1
18	6
18	9
15	10
0	1
1	2
2	3
2	4
4	5
4	6
6	7
7	8
8	9
9	10
10	11
11	12
12	13
13	14
7	15
15	16
15	1
14	6
14	9
0	1
1	2
2	3
2	4
4	5
4	6
6	7
7	8
8	9
9	10
10	11
11	12
12	13
13	14
14	15
15	16
16	17
17	18
7	19
19	20
19	1
18	6
18	9
17	12
0	1
1	2
1	3
3	4
4	5
5	6
6	7
7	8
8	9
9	10
10	11
11	12
12	13
13	14
13	15
15	16
9	17
17	18
18	19
19	20
20	21
21	22
22	23
23	24
24	25
25	26
26	27
27	28
28	29
29	30
30	31
31	32
31	33
33	34
26	6
34	28
24	8
16	10
22	17
0	1
1	2
2	3
3	4
4	5
5	6
6	7
7	8
8	9
9	10
10	11
11	12
12	13
13	14
14	15
15	16
16	17
17	18
17	19
19	20
13	21
21	22
22	23
23	24
24	25
25	26
26	27
27	28
28	29
29	30
30	31
31	32
32	33
33	34
34	35
35	36
35	37
37	38
5	1
30	10
38	32
28	12
20	14
26	21
0	1
1	2
2	3
3	4
4	5
5	6
6	7
7	8
8	9
9	10
10	11
11	12
11	13
13	14
7	15
15	16
17	18
18	19
19	20
20	21
21	22
22	23
22	24
22	25
21	26
26	27
15	3
27	18
0	1
1	2
2	3
3	4
4	5
5	6
5	7
5	8
4	9
9	10
11	12
12	13
13	14
12	15
15	16
16	17
17	18
18	19
19	20
20	21
21	22
22	23
23	24
21	25
25	26
26	27
10	1
23	18
27	20
0	1
1	2
2	3
3	4
4	5
5	6
5	7
5	8
4	9
9	10
11	12
12	13
13	14
12	15
15	16
16	17
17	18
18	19
19	20
20	21
20	22
22	23
23	24
23	25
25	26
10	1
25	18
0	1
1	2
2	3
3	4
4	5
5	6
5	7
5	8
4	9
9	10
11	12
12	13
13	14
12	15
15	16
16	17
17	18
18	19
19	20
19	21
21	22
22	23
22	24
24	25
25	26
10	1
25	18
0	1
1	2
1	3
1	4
4	5
5	6
6	7
7	8
8	9
8	10
8	11
6	12
12	13
12	14
14	15
15	16
16	17
17	18
17	19
19	20
12	21
21	22
21	5
20	14
0	1
1	2
1	3
1	4
4	5
5	6
6	7
7	8
8	9
8	10
8	11
6	12
12	13
12	14
14	15
15	16
16	17
17	18
18	19
12	20
20	21
20	5
19	14
0	1
1	2
1	3
3	4
4	5
4	6
6	7
7	8
8	9
9	10
10	11
11	12
12	3
12	7
0	1
1	2
2	3
3	4
4	5
4	6
6	7
7	8
8	9
9	10
10	11
11	12
12	13
7	14
14	15
15	16
16	17
17	18
17	1
15	3
13	8
0	1
1	2
2	3
3	4
4	5
4	6
6	7
7	8
8	9
7	10
10	11
11	12
12	13
13	14
13	1
11	3
0	1
1	2
2	3
3	4
4	5
5	6
6	7
7	8
8	9
9	10
6	11
11	12
2	13
13	0
12	3
10	7
0	1
1	2
2	3
2	4
4	5
5	6
6	7
7	8
8	9
9	10
9	11
8	12
12	13
13	14
14	15
4	16
16	17
17	18
18	19
19	20
20	21
21	22
22	23
23	24
24	25
25	26
26	27
27	28
28	29
29	30
30	31
31	32
21	33
25	4
32	27
13	5
33	17
32	24
0	1
1	2
2	3
3	4
3	5
5	6
5	7
7	8
8	9
9	10
9	11
11	12
11	13
11	14
7	15
15	16
16	17
17	18
18	19
1	20
20	21
20	22
19	15
0	1
1	2
2	3
3	4
4	5
5	6
6	7
7	8
8	9
9	10
10	11
11	12
12	13
13	14
14	15
15	16
16	17
17	18
17	19
19	20
20	21
21	22
22	23
23	24
15	25
25	26
26	27
25	28
28	29
29	30
24	19
0	1
1	2
1	3
3	4
4	5
5	6
6	7
7	8
8	9
9	10
10	11
11	12
12	13
13	14
13	15
15	16
16	17
17	18
18	19
19	20
20	21
21	22
22	23
23	24
23	25
25	26
26	27
27	28
28	29
29	30
30	31
31	32
32	33
33	34
34	35
35	36
35	37
34	38
38	39
28	40
40	41
12	42
42	43
6	44
44	45
44	3
43	9
41	25
38	31
0	1
1	2
1	3
3	4
4	5
3	6
6	7
7	8
8	9
9	10
10	11
11	12
10	13
13	14
13	15
8	16
16	17
17	18
18	7
0	1
1	2
1	3
3	4
4	5
5	6
6	7
7	8
8	9
9	10
10	11
11	12
11	13
9	14
14	15
14	16
7	17
17	18
18	19
4	20
20	21
20	22
19	6
0	1
1	2
2	3
3	4
2	5
5	6
6	7
7	8
7	9
9	10
10	11
11	12
12	13
13	14
14	15
15	16
9	17
17	18
18	19
19	20
20	21
20	22
20	23
23	24
24	25
25	26
26	27
27	28
17	2
28	23
19	6
16	11
0	1
1	2
2	3
2	4
4	5
5	6
6	7
7	8
8	9
9	10
10	11
11	12
12	13
13	14
14	15
15	16
10	17
17	18
17	19
8	20
19	4
20	6
16	11
0	1
1	2
2	3
3	4
4	5
5	6
6	7
7	8
7	9
9	10
10	11
11	12
11	13
13	14
14	15
15	16
16	17
17	18
18	19
18	20
20	21
21	22
20	23
21	1
22	4
22	9
23	10
23	15
0	1
1	2
2	3
3	4
4	5
5	6
5	7
4	8
8	9
9	10
10	11
10	12
10	1
12	4
0	1
1	2
2	3
2	4
4	5
5	6
4	7
7	8
8	9
9	10
10	11
11	12
12	13
13	14
14	15
15	16
16	17
15	18
18	19
11	7
19	12
0	1
1	2
2	3
2	4
4	5
5	6
4	7
7	8
8	9
9	10
10	11
11	12
12	13
13	14
14	15
15	16
16	17
17	18
18	19
19	20
11	7
20	15
0	1
1	2
2	3
2	4
4	5
5	6
4	7
7	8
8	9
9	10
10	11
11	12
12	13
13	14
14	15
15	16
16	17
17	18
18	19
19	20
11	7
20	15
0	1
1	2
2	3
3	4
4	5
5	6
6	7
7	8
8	9
9	10
4	11
11	12
12	13
13	14
14	15
15	16
4	17
17	18
18	19
19	20
20	21
21	22
22	23
23	24
24	25
25	26
20	27
27	28
28	29
29	30
30	31
31	32
20	33
33	34
34	35
35	36
36	37
37	38
19	39
39	40
40	41
41	42
42	43
43	44
44	45
45	46
46	47
47	48
48	49
43	50
50	51
51	52
52	53
53	54
54	55
43	56
56	57
57	58
58	59
59	60
60	61
3	62
62	63
63	0
10	5
16	11
40	17
49	44
55	50
61	56
42	18
26	21
32	27
38	33
41	39
0	1
1	2
2	3
2	4
4	5
5	6
6	7
6	8
8	9
9	10
10	11
11	12
11	13
13	14
14	15
15	16
15	17
17	18
10	19
19	20
20	21
21	22
21	23
23	24
24	25
25	26
25	27
27	28
20	29
29	8
0	1
1	2
2	3
3	4
4	5
4	6
6	7
7	8
8	9
9	10
10	11
1	12
12	13
13	14
14	15
15	16
15	17
17	18
18	19
19	20
19	21
21	22
22	23
23	24
24	25
25	26
14	27
27	28
28	29
29	30
29	31
31	32
32	33
33	34
33	35
35	36
36	37
37	38
38	39
39	40
28	41
11	6
41	12
26	21
40	35
0	1
1	2
1	3
3	4
4	5
5	6
6	7
7	8
8	9
9	10
10	11
11	12
12	13
13	14
13	15
15	16
16	17
16	18
10	19
19	4
19	7
0	1
1	2
1	3
3	4
4	5
5	6
6	7
7	8
8	9
9	10
10	11
11	12
10	13
13	4
13	7
0	1
1	2
1	3
3	4
4	5
4	6
6	7
7	8
8	9
9	10
10	11
11	12
12	13
13	14
14	15
15	16
15	17
17	18
18	19
18	20
13	21
21	22
12	8
22	11
0	1
1	2
1	3
3	4
4	5
5	6
6	7
7	8
8	9
9	10
10	11
11	12
12	13
12	14
10	15
15	16
9	5
16	8
0	1
1	2
1	3
3	4
4	5
5	6
6	7
7	8
8	9
9	10
10	11
11	12
12	13
13	14
13	15
13	16
16	17
16	18
16	19
10	20
20	4
20	7
0	1
1	2
2	3
2	4
4	5
5	6
6	7
7	8
8	9
9	10
10	11
11	12
11	13
9	1
9	5
13	5
0	1
1	2
2	3
2	4
4	5
5	6
6	7
7	8
8	9
9	10
10	11
11	12
12	13
13	14
14	15
11	16
9	1
9	5
16	5
0	1
1	2
1	3
3	4
4	5
5	6
5	7
4	8
8	9
9	10
10	11
11	12
12	13
12	14
13	3
14	8
13	9
14	11
0	1
1	2
2	3
1	4
4	5
5	6
6	7
7	8
8	9
9	10
9	4
10	6
0	1
1	2
1	3
3	4
4	5
5	6
6	7
7	8
7	9
7	10
10	11
11	12
12	13
13	14
13	5
14	10
0	1
1	2
1	3
3	4
4	5
5	6
6	7
7	8
8	9
9	10
10	3
8	4
10	6
0	1
1	2
1	3
3	4
4	5
5	6
6	7
7	8
8	9
9	10
7	11
10	3
11	3
0	1
1	2
2	3
3	4
4	5
5	6
6	7
1	8
8	9
9	10
10	11
11	12
12	13
13	14
7	2
13	8
14	10
0	1
1	2
2	3
3	4
2	5
5	6
6	7
7	8
8	9
9	10
9	11
11	12
12	13
13	14
14	15
15	16
16	17
17	18
17	19
8	20
20	21
20	22
22	5
16	11
0	1
1	2
2	3
3	4
4	5
5	6
6	7
7	8
8	9
8	10
8	11
7	12
12	13
3	14
14	15
15	16
16	17
17	18
18	19
19	20
20	21
17	22
21	1
22	1
20	3
13	4
22	14
19	15
21	18
0	1
1	2
2	3
3	4
3	5
5	6
6	7
7	8
8	9
9	10
10	11
11	12
8	13
12	1
13	1
11	3
13	5
10	6
12	9
0	1
1	2
1	3
1	4
4	5
5	6
6	7
5	8
8	9
9	10
10	11
11	12
12	13
13	14
13	15
15	16
16	17
17	18
18	5
12	8
18	15
17	9
16	11
0	1
1	2
2	3
3	4
4	5
5	6
6	7
7	8
6	9
5	10
10	11
11	12
12	13
13	14
14	15
12	16
10	17
17	18
18	19
19	20
9	2
20	10
16	4
0	1
1	2
2	3
3	4
4	5
5	6
6	7
7	8
8	9
9	10
10	11
11	12
12	13
13	14
10	15
8	1
14	10
15	2
7	3
15	5
9	6
0	1
1	2
2	3
3	4
4	5
5	6
6	7
7	8
8	9
7	10
10	11
11	12
12	13
13	14
14	15
4	16
16	17
17	0
9	4
15	7
0	1
1	2
2	3
3	4
3	5
5	6
6	7
7	8
8	9
9	10
10	11
11	12
6	13
13	14
13	15
15	16
15	3
12	7
0	1
1	2
2	3
3	4
3	5
5	6
6	7
7	8
8	9
9	10
10	11
11	12
6	13
13	14
13	15
15	16
16	17
16	18
15	3
12	7
0	1
1	2
1	3
3	4
4	5
4	6
6	7
7	8
8	9
9	10
10	11
11	12
6	13
13	14
14	15
14	16
16	17
17	18
18	19
19	20
20	21
21	22
14	3
22	17
12	7
0	1
1	2
1	3
3	4
4	5
5	6
6	7
7	8
8	9
9	10
10	11
11	12
12	13
12	14
14	15
8	16
16	5
15	9
0	1
1	2
2	3
3	4
4	5
5	6
5	7
7	8
8	9
9	10
10	11
10	12
12	13
3	14
14	15
14	16
16	17
16	1
13	7
0	1
1	2
2	3
3	4
4	5
5	6
6	7
7	8
8	9
9	10
10	11
10	12
7	13
13	14
4	15
15	16
16	1
14	5
0	1
1	2
1	3
3	4
4	5
5	6
6	7
6	8
8	9
8	10
10	11
10	3
0	1
1	2
2	3
2	4
4	5
5	6
6	7
7	8
7	9
9	10
9	11
11	12
1	13
13	14
14	15
15	16
16	17
16	18
18	19
18	20
20	21
11	4
20	13
0	1
1	2
2	3
3	4
4	5
5	6
5	7
7	8
8	9
9	10
10	11
10	12
12	13
13	14
3	15
15	16
15	17
17	18
17	1
13	7
0	1
1	2
2	3
3	4
4	5
5	6
6	7
7	8
7	9
9	10
4	11
11	12
12	1
10	5
0	1
1	2
1	3
3	4
3	5
5	6
5	7
7	8
8	9
9	10
10	11
10	12
12	13
13	14
14	15
15	16
16	17
17	18
18	19
19	20
20	21
21	22
21	12
19	14
0	1
1	2
2	3
2	4
4	5
5	6
6	7
7	8
8	9
9	10
10	11
11	12
12	13
13	14
14	15
9	16
16	6
15	10
0	1
1	2
2	3
3	4
4	5
5	6
6	7
7	8
8	9
8	10
10	11
5	12
12	1
11	6
0	1
1	2
1	3
3	4
4	5
5	6
6	7
6	8
8	9
8	10
10	11
10	3
0	1
1	2
2	3
3	4
4	5
5	6
6	7
7	8
7	9
1	10
10	11
11	12
12	13
13	14
13	15
15	16
16	17
17	18
9	4
17	11
0	1
1	2
2	3
3	4
4	5
5	6
6	7
6	8
8	9
9	10
10	11
11	12
12	13
12	14
14	15
4	16
16	17
17	1
15	10
0	1
1	2
2	3
3	4
4	5
5	6
6	7
6	8
8	9
1	10
10	11
11	12
12	13
13	14
14	15
14	16
16	17
16	18
9	4
18	11
0	1
1	2
2	3
3	4
4	5
5	6
6	7
6	8
8	9
1	10
10	11
11	12
12	13
13	14
13	15
15	16
15	17
17	18
18	19
9	4
18	11
0	1
1	2
2	3
3	4
4	5
5	6
6	7
6	8
6	9
5	10
10	11
11	12
12	13
12	14
14	15
15	16
16	17
17	18
18	19
19	20
19	21
10	1
21	16
0	1
1	2
2	3
3	4
4	5
5	6
6	7
7	8
8	9
9	10
10	11
11	12
12	13
13	14
14	15
15	16
15	17
17	18
18	19
19	20
20	21
21	22
22	23
23	24
23	25
23	26
22	27
12	28
28	29
29	30
5	31
31	32
32	2
29	7
28	9
27	18
0	1
1	2
2	3
3	4
4	5
5	6
6	7
6	8
8	9
1	10
10	11
11	12
12	13
13	14
14	15
15	16
16	17
17	18
17	19
15	20
9	4
19	11
20	11
18	13
0	1
1	2
2	3
3	4
4	5
5	6
6	7
6	8
8	9
9	10
10	11
11	12
12	13
13	14
14	15
15	16
16	17
17	18
18	19
19	20
20	21
21	22
22	23
23	24
15	25
25	26
25	27
4	28
28	29
29	1
27	10
27	13
24	19
0	1
1	2
2	3
3	4
4	5
5	6
5	7
7	8
8	9
9	10
9	11
11	12
12	13
13	14
14	15
15	16
16	17
17	18
18	19
19	20
20	21
21	22
22	23
23	24
24	25
24	26
23	27
27	28
18	29
29	30
29	31
7	1
31	13
31	16
28	20
0	1
1	2
2	3
3	4
4	5
5	6
6	7
7	8
8	9
9	10
10	11
11	12
12	13
13	14
14	15
15	16
15	17
14	18
18	19
9	20
20	21
20	22
1	23
23	24
24	25
25	26
26	27
27	28
27	29
29	30
29	31
22	4
31	24
22	7
19	11
0	1
1	2
2	3
3	4
4	5
5	6
6	7
7	8
8	9
9	10
10	11
11	12
12	13
13	14
14	15
14	16
16	17
16	18
9	19
19	20
19	21
1	22
22	23
23	24
24	25
25	26
26	27
26	28
28	29
28	30
21	4
30	23
21	7
18	11
0	1
1	2
2	3
3	4
4	5
5	6
6	7
6	8
8	9
9	10
10	11
10	12
12	13
13	14
14	15
15	16
16	17
17	18
18	19
19	20
20	21
21	22
22	23
23	24
24	25
25	26
26	27
27	28
28	29
29	30
19	31
31	32
31	33
8	2
33	14
33	17
30	21
30	25
0	1
1	2
2	3
3	4
4	5
5	6
6	7
7	8
8	9
9	10
10	11
10	12
12	13
13	14
14	15
15	16
16	17
17	18
18	19
19	20
20	21
21	22
22	23
23	24
24	25
25	26
26	27
27	28
19	29
29	30
29	31
8	3
31	14
31	17
28	23
0	1
1	2
2	3
2	4
4	5
5	6
6	7
6	8
8	9
9	10
10	11
11	12
12	13
12	14
14	15
15	16
15	9
0	1
1	2
2	3
3	4
4	5
5	6
6	7
7	8
8	9
8	10
10	11
11	12
12	13
13	14
14	15
14	16
16	17
17	18
5	19
19	20
20	21
21	22
21	4
17	11
0	1
1	2
2	3
3	4
4	5
5	6
6	7
7	8
8	9
9	10
9	11
11	12
12	13
13	14
14	15
15	16
16	17
16	18
7	2
18	13
0	1
1	2
2	3
3	4
4	5
5	6
6	7
7	8
8	9
9	10
9	11
11	12
3	13
13	14
14	1
12	6
0	1
1	2
1	3
3	4
4	5
5	6
5	7
7	8
8	9
9	10
9	11
11	12
12	13
13	14
14	15
15	16
15	17
17	18
18	19
18	12
0	1
1	2
2	3
2	4
4	5
5	6
6	7
6	8
8	9
9	10
10	11
11	12
11	13
13	14
13	15
15	16
16	17
16	9
0	1
1	2
2	3
3	4
4	5
5	6
6	7
7	8
8	9
9	10
10	11
10	12
12	13
13	14
14	15
14	16
16	17
8	3
0	1
1	2
2	3
2	4
4	5
5	6
6	7
6	8
8	9
9	10
10	11
11	12
12	13
13	14
14	15
14	16
16	17
17	18
17	9
15	10
18	12
0	1
1	2
2	3
2	4
4	5
5	6
6	7
7	8
7	9
9	10
10	11
11	12
12	13
12	14
14	15
6	16
16	17
17	18
18	19
19	20
17	4
15	9
20	16
0	1
1	2
2	3
2	4
4	5
5	6
6	7
7	8
7	9
9	10
10	11
11	12
12	13
12	14
14	15
6	16
16	17
17	18
18	19
19	20
20	21
21	22
17	4
15	9
22	16
0	1
1	2
2	3
3	4
3	5
5	6
6	7
7	8
8	9
9	10
1	11
11	12
11	13
13	14
14	15
15	16
16	17
17	18
18	19
19	20
13	21
21	22
22	23
23	24
24	25
25	26
26	27
10	5
20	15
27	22
0	1
1	2
2	3
3	4
4	5
5	6
6	7
7	8
8	9
9	10
10	11
11	12
12	13
13	14
14	15
14	16
16	17
17	18
18	19
18	20
20	21
21	22
22	23
23	24
24	25
16	26
8	27
27	28
28	29
1	30
30	31
31	32
32	33
33	34
34	35
28	3
35	30
27	5
13	9
25	20
26	12
0	1
1	2
1	3
1	4
4	5
5	6
6	7
7	8
8	9
9	10
10	11
11	12
12	13
13	14
14	15
15	16
16	17
17	18
18	19
19	20
20	21
21	22
22	23
23	24
23	25
25	26
26	27
27	28
27	29
27	30
25	31
10	32
32	33
33	34
33	5
32	7
22	18
31	21
0	1
1	2
2	3
2	4
4	5
4	6
6	7
7	8
8	9
9	10
10	11
11	12
12	13
13	14
14	15
15	16
16	17
17	18
18	19
19	20
20	21
21	22
22	23
23	24
24	25
24	26
26	27
27	28
27	29
29	30
29	31
31	32
26	33
11	34
34	35
35	36
35	6
34	8
23	19
33	22
0	1
1	2
2	3
3	4
4	5
5	6
6	7
7	8
8	9
9	10
10	11
11	12
12	13
13	14
14	15
14	16
16	17
17	18
18	19
18	20
20	21
21	22
16	23
8	24
24	25
25	26
1	27
27	28
28	29
25	3
29	27
24	5
13	9
22	20
23	12
0	1
1	2
2	3
3	4
4	5
5	6
6	7
6	8
8	9
9	10
10	11
11	12
12	13
13	14
14	15
15	16
16	17
17	18
18	19
19	20
20	21
21	22
22	23
23	24
24	25
25	26
26	27
27	28
27	29
29	30
30	31
31	32
31	33
33	34
34	35
35	36
36	37
37	38
36	39
39	40
29	41
14	42
42	43
43	44
5	45
45	46
46	2
43	9
42	11
26	22
40	33
41	25
0	1
1	2
2	3
3	4
4	5
5	6
6	7
7	8
8	9
9	10
10	11
11	12
12	13
13	14
14	15
15	16
16	17
17	18
18	19
19	20
20	21
21	22
21	23
23	24
24	25
25	26
25	27
27	28
28	29
29	30
30	31
31	32
23	33
8	34
34	35
35	36
1	37
37	38
38	39
39	40
40	41
41	42
35	3
42	37
34	5
20	16
32	27
33	19
0	1
1	2
1	3
3	4
4	5
5	6
5	7
7	8
8	9
9	10
10	11
11	12
3	13
13	14
13	15
15	16
16	17
17	18
18	19
19	20
20	21
21	22
15	23
23	24
24	25
25	26
26	27
27	28
28	29
12	7
22	17
29	24
0	1
1	2
2	3
3	4
4	5
5	6
5	7
7	8
7	9
9	10
10	11
11	12
12	13
13	14
14	15
15	16
16	17
17	18
18	19
19	20
20	21
21	22
22	23
23	24
24	25
25	26
26	27
27	28
27	29
29	30
30	31
30	32
32	33
32	34
34	35
35	36
36	37
37	38
29	39
14	40
40	41
41	42
41	9
40	11
26	22
39	25
0	1
1	2
2	3
3	4
4	5
5	6
5	7
7	8
8	9
9	10
10	11
11	12
12	13
13	14
14	15
15	16
16	17
17	18
18	19
19	20
20	21
21	22
22	23
23	24
24	25
25	26
26	27
26	28
28	29
29	30
30	31
30	32
32	33
33	34
34	35
35	36
35	37
37	38
28	39
13	40
40	41
41	42
4	43
43	44
44	1
41	8
40	10
25	21
38	32
39	24
0	1
1	2
2	3
3	4
4	5
5	6
5	7
7	8
4	9
9	10
10	11
11	12
11	13
13	14
14	15
15	16
16	17
16	18
18	19
10	2
19	13
0	1
1	2
2	3
3	4
4	5
5	6
6	7
7	8
8	9
9	10
10	11
11	12
12	13
13	14
14	15
15	16
16	17
17	18
18	19
19	20
20	21
21	22
21	23
23	24
24	25
25	26
25	27
27	28
28	29
29	30
30	31
31	32
32	33
33	34
34	35
35	36
23	37
8	38
38	39
39	40
1	41
41	42
42	43
43	44
44	45
45	46
46	47
47	48
48	49
49	50
39	3
50	41
38	5
49	44
20	16
36	27
37	19
35	30
0	1
1	2
2	3
2	4
4	5
5	6
6	7
7	8
8	9
8	10
10	11
7	12
12	13
13	14
14	15
15	16
16	17
16	18
18	19
19	20
20	21
21	22
22	4
22	12
20	14
0	1
1	2
1	3
1	4
4	5
5	6
6	7
7	8
8	9
8	10
10	11
11	12
11	13
13	14
14	15
15	16
16	17
17	18
18	19
19	20
20	21
21	22
22	23
16	5
23	18
23	5
14	7
0	1
1	2
1	3
3	4
4	5
5	6
6	7
6	8
4	9
9	10
10	11
11	12
11	13
13	14
14	15
14	16
16	17
17	18
18	19
19	20
20	21
21	22
22	23
23	24
24	25
25	26
26	27
21	28
19	4
27	22
28	4
17	10
0	1
1	2
1	3
3	4
4	5
5	6
6	7
7	8
7	9
9	10
10	11
10	12
12	13
13	14
14	15
15	16
16	17
17	18
18	19
19	20
20	21
21	22
15	4
22	17
22	4
13	6
0	1
1	2
1	3
3	4
4	5
5	6
6	7
6	8
4	9
9	10
10	11
11	12
11	13
13	14
14	15
14	16
16	17
17	18
18	19
19	20
20	21
21	22
22	23
23	24
24	25
25	26
26	27
21	28
19	4
27	22
28	4
17	10
0	1
1	2
1	3
3	4
4	5
5	6
6	7
6	8
4	9
9	10
10	11
11	12
11	13
13	14
14	15
14	16
16	17
17	18
18	19
19	20
20	21
21	22
22	23
23	24
24	25
25	26
26	27
21	28
19	4
27	22
28	4
17	10
0	1
1	2
1	3
1	4
4	5
5	6
6	7
7	8
8	9
8	10
10	11
11	12
11	13
13	14
14	15
15	16
16	17
17	18
18	19
19	20
20	21
21	22
22	23
23	24
18	25
16	5
24	19
25	5
14	7
0	1
1	2
1	3
3	4
4	5
5	6
6	7
6	8
4	9
9	10
10	11
11	12
11	13
13	14
14	15
14	16
16	17
17	18
18	19
19	20
20	21
21	22
22	23
23	24
24	25
25	26
26	27
21	28
19	4
27	22
28	4
17	10
0	1
1	2
1	3
3	4
4	5
5	6
6	7
6	8
4	9
9	10
10	11
11	12
11	13
13	14
14	15
14	16
16	17
17	18
18	19
19	20
20	21
21	22
22	23
23	24
24	25
25	26
26	27
21	28
19	4
27	22
28	4
17	10
0	1
1	2
2	3
3	4
3	5
5	6
6	7
6	8
8	9
9	10
10	11
11	12
12	13
13	14
14	15
15	16
16	17
17	18
17	19
19	20
20	21
21	22
22	23
23	24
24	25
25	26
26	27
27	28
28	29
29	30
30	31
31	32
32	33
33	34
34	35
35	36
36	37
37	38
16	39
39	40
10	41
41	42
41	43
43	44
44	45
44	8
40	13
38	30
38	34
0	1
1	2
2	3
3	4
3	5
5	6
6	7
6	8
8	9
9	10
10	11
11	12
12	13
13	14
14	15
15	16
16	17
17	18
18	19
19	20
20	21
21	22
22	23
23	24
24	25
16	26
26	27
10	28
28	29
28	30
30	31
31	32
31	8
27	13
25	17
25	21
0	1
1	2
2	3
3	4
4	5
5	6
6	7
7	8
8	9
9	10
10	11
11	12
12	13
13	14
14	15
9	1
15	10
15	2
8	3
0	1
1	2
2	3
3	4
3	5
5	6
6	7
6	8
6	9
5	10
10	11
10	12
13	14
14	15
15	16
16	17
17	18
17	19
19	20
20	21
21	22
22	23
23	24
24	25
25	26
26	27
12	1
18	13
27	19
21	16
27	22
0	1
1	2
2	3
3	4
4	5
5	6
6	7
7	8
8	9
9	10
10	11
11	12
12	13
13	14
14	15
15	16
16	17
11	18
18	19
19	20
20	21
21	22
22	23
23	24
24	25
25	26
25	27
22	28
28	29
29	30
30	31
30	32
28	33
33	34
34	35
35	36
35	37
33	38
38	39
39	40
40	41
40	42
19	43
43	44
7	2
43	9
17	12
38	20
0	1
1	2
2	3
3	4
4	5
5	6
6	7
7	8
8	9
9	10
10	11
11	12
12	13
13	14
14	15
15	16
15	17
12	18
18	19
19	20
20	21
20	22
18	23
23	24
24	25
25	26
25	27
23	28
28	29
29	30
30	31
30	32
9	33
33	34
33	35
35	36
36	37
37	38
38	39
39	40
40	41
39	42
42	43
35	44
44	45
5	46
46	47
47	2
44	7
28	10
43	36
0	1
1	2
2	3
3	4
4	5
5	6
6	7
7	8
8	9
8	10
10	11
11	12
12	13
13	14
14	15
15	16
16	17
10	18
18	19
18	20
6	21
21	22
22	3
17	12
0	1
1	2
2	3
3	4
4	5
5	6
6	7
7	8
7	9
9	10
10	11
11	12
12	13
13	14
14	15
15	16
9	17
17	18
17	19
5	20
20	21
21	2
16	11
0	1
1	2
2	3
2	4
4	5
5	6
6	7
7	8
7	9
9	10
6	11
11	12
12	13
13	14
14	15
15	16
16	17
16	18
15	19
19	20
20	21
21	22
22	23
23	4
23	11
21	13
0	1
1	2
2	3
2	4
4	5
5	6
6	7
7	8
7	9
9	10
6	11
11	12
12	13
13	14
14	15
15	16
15	17
17	18
18	19
19	20
20	21
21	4
21	11
19	13
0	1
1	2
2	3
2	4
4	5
5	6
6	7
7	8
8	9
8	10
10	11
7	12
12	13
13	14
14	15
15	16
16	17
16	18
18	19
19	20
20	21
21	22
22	4
22	12
20	14
0	1
1	2
2	3
2	4
4	5
5	6
6	7
7	8
7	9
9	10
6	11
11	12
12	13
13	14
14	15
15	16
15	17
17	18
17	19
19	20
20	21
21	22
22	4
22	11
20	13
0	1
1	2
2	3
3	4
4	5
5	6
6	7
7	8
8	9
9	10
9	11
11	12
11	13
13	14
14	15
15	16
16	17
17	18
18	19
19	20
4	21
21	22
21	23
23	1
10	6
18	13
19	8
0	1
1	2
2	3
3	4
4	5
5	6
6	7
7	8
8	9
9	10
9	11
11	12
11	13
13	14
14	15
15	16
16	17
17	18
18	19
19	20
4	21
21	22
22	1
10	6
18	13
19	8
0	1
1	2
2	3
3	4
3	5
5	6
5	7
7	8
8	9
9	10
10	11
11	12
12	13
13	14
14	15
13	16
16	17
17	18
18	8
17	10
0	1
1	2
2	3
3	4
4	5
5	6
6	7
6	8
8	9
9	10
9	11
11	12
11	13
13	14
14	15
15	16
16	17
17	18
18	19
19	20
20	21
19	22
22	23
23	24
8	25
25	26
26	27
27	28
28	29
29	30
28	31
31	32
5	33
33	34
34	2
24	14
32	25
23	16
0	1
1	2
2	3
3	4
4	5
5	6
6	7
7	8
8	9
8	10
10	11
10	12
12	13
13	14
13	15
15	16
16	17
17	18
18	19
19	20
20	21
21	22
22	23
23	24
6	25
25	26
26	27
27	1
26	4
24	15
24	19
0	1
1	2
2	3
3	4
3	5
5	6
6	7
7	8
8	9
9	10
9	11
11	12
11	13
13	14
14	15
15	16
16	17
17	18
18	19
19	20
20	21
21	22
13	23
23	24
23	25
25	26
7	1
25	8
22	14
21	16
0	1
1	2
2	3
3	4
3	5
5	6
5	7
7	8
8	9
9	10
9	11
11	12
12	13
13	14
14	15
15	16
15	17
14	8
0	1
1	2
2	3
3	4
3	5
5	6
5	7
7	8
8	9
9	10
10	11
11	12
12	13
13	14
14	15
14	16
13	8
0	1
1	2
2	3
3	4
3	5
5	6
5	7
7	8
8	9
9	10
10	11
10	12
12	13
13	14
14	15
14	8
0	1
1	2
2	3
2	4
4	5
5	6
6	7
7	8
8	9
8	10
10	11
11	12
4	13
13	14
13	15
15	16
15	17
17	18
18	19
19	20
20	21
21	22
22	23
23	24
24	25
25	26
17	1
26	18
11	5
25	20
0	1
1	2
2	3
3	4
4	5
5	6
6	7
6	8
8	9
9	10
10	11
10	12
12	13
12	14
14	15
15	16
16	17
17	18
18	19
19	20
20	21
21	22
22	23
14	24
24	25
24	26
26	27
8	2
26	9
23	15
22	17
0	1
1	2
1	3
3	4
4	5
5	6
6	7
7	8
7	9
9	10
10	11
11	12
12	13
13	14
5	15
15	16
15	17
17	18
18	19
19	20
20	21
21	22
21	23
23	24
23	25
14	9
25	18
0	1
1	2
2	3
3	4
4	5
5	6
6	7
6	8
8	9
9	10
10	11
10	12
12	13
13	14
14	15
14	16
16	17
17	18
18	19
19	20
20	21
21	22
21	23
23	24
24	25
25	26
26	27
27	28
28	29
29	30
30	31
31	32
32	33
4	34
34	35
35	36
35	1
18	12
32	23
30	25
0	1
1	2
2	3
3	4
4	5
5	6
6	7
7	8
8	9
7	10
10	11
11	12
12	13
13	14
13	15
15	16
15	17
17	18
10	19
19	20
19	21
21	22
22	23
23	24
24	25
25	26
26	27
27	28
27	29
27	30
26	31
6	1
31	22
0	1
1	2
2	3
3	4
4	5
5	6
5	7
7	8
8	9
9	10
9	11
11	12
12	13
13	14
14	15
14	16
11	17
17	18
17	19
19	20
19	21
21	22
22	23
23	24
24	25
24	26
26	27
7	1
27	21
0	1
1	2
2	3
3	4
4	5
5	6
6	7
6	8
8	9
9	10
10	11
11	12
11	13
8	14
14	15
15	16
14	17
17	18
18	19
19	20
20	21
21	22
22	23
4	24
24	25
25	26
25	1
22	17
0	1
1	2
2	3
3	4
3	5
5	6
6	7
7	8
8	9
9	10
2	11
11	12
12	13
13	14
14	15
15	16
15	17
17	18
18	19
19	20
19	21
21	22
22	23
23	24
24	25
11	26
26	27
10	5
24	18
0	1
1	2
2	3
3	4
4	5
5	6
6	7
6	8
8	9
9	10
10	11
11	12
12	13
12	14
14	15
15	16
15	17
17	18
18	19
19	20
20	21
21	22
22	23
4	24
24	25
25	26
25	1
17	10
23	18
0	1
1	2
2	3
3	4
4	5
4	6
6	7
7	8
8	9
8	10
10	11
11	12
12	13
13	14
13	15
10	16
16	17
17	18
16	19
19	20
20	21
21	22
22	23
23	24
6	25
25	1
24	19
0	1
1	2
2	3
3	4
4	5
5	6
6	7
6	8
8	9
9	10
9	11
11	12
12	13
13	14
13	15
15	16
16	17
17	18
18	19
19	20
20	21
21	22
21	23
21	24
20	25
8	26
26	27
27	28
28	29
29	30
30	31
5	32
32	33
33	2
25	16
31	26
0	1
1	2
2	3
3	4
4	5
5	6
6	7
7	8
8	9
3	10
10	11
10	12
12	13
13	14
14	15
15	16
16	17
16	18
18	19
19	20
20	21
21	22
22	23
23	24
24	25
25	26
26	27
27	28
13	29
29	30
29	31
31	32
32	33
33	34
34	35
35	36
35	37
34	38
38	39
12	1
27	18
39	32
9	4
25	20
0	1
1	2
2	3
3	4
3	5
5	6
6	7
7	8
8	9
9	10
9	11
11	12
12	13
13	14
14	15
14	16
16	17
17	18
18	19
19	20
18	21
21	22
22	23
23	24
24	25
7	1
23	16
0	1
1	2
2	3
3	4
3	5
5	6
6	7
7	8
8	9
9	10
9	11
11	12
12	13
13	14
14	15
15	16
16	17
17	18
17	19
17	20
16	21
6	22
22	23
23	24
24	25
25	26
26	27
26	28
28	29
22	1
29	23
21	12
0	1
1	2
2	3
3	4
4	5
5	6
5	7
7	8
8	9
9	10
9	11
11	12
12	13
13	14
14	15
14	16
16	17
17	18
18	19
19	20
20	21
20	22
22	23
23	24
17	25
25	26
26	27
27	28
28	29
29	30
30	31
31	32
31	33
33	34
34	35
7	1
28	16
0	1
1	2
2	3
3	4
4	5
5	6
6	7
7	8
8	9
7	10
10	11
11	12
12	13
13	14
13	15
15	16
16	17
17	18
18	19
19	20
20	21
21	22
22	23
23	24
24	25
10	26
26	27
26	28
28	29
29	30
30	31
31	32
32	33
33	34
33	35
6	1
24	15
35	29
22	17
0	1
1	2
2	3
3	4
4	5
4	6
6	7
7	8
8	9
9	10
10	11
11	12
1	13
13	14
14	15
15	16
16	17
17	18
17	19
19	20
10	6
20	14
0	1
1	2
2	3
3	4
4	5
5	6
6	7
6	8
3	9
9	10
9	11
11	12
12	13
13	14
14	15
15	16
16	17
16	18
2	19
19	20
20	21
21	22
22	23
23	24
18	12
24	19
0	1
1	2
2	3
3	4
3	5
5	6
6	7
7	8
8	9
9	10
10	11
5	12
12	13
13	14
14	15
15	16
15	17
17	18
18	19
19	20
20	21
21	22
21	23
23	24
12	25
25	1
11	6
24	18
0	1
1	2
2	3
3	4
3	5
5	6
6	7
6	8
8	9
9	10
9	11
11	12
11	13
13	14
14	15
15	16
15	17
17	18
18	19
18	20
20	21
5	22
22	23
22	24
24	1
21	9
21	14
0	1
1	2
2	3
3	4
4	5
5	6
6	7
6	8
8	9
9	10
10	11
11	12
11	13
13	14
4	15
15	16
1	17
17	18
18	19
19	20
20	21
21	22
21	23
23	24
23	25
14	8
25	18
0	1
1	2
1	3
3	4
3	5
5	6
6	7
7	8
8	9
9	10
10	11
11	12
12	13
13	14
14	15
15	16
16	17
16	18
18	19
18	20
20	21
21	22
22	23
22	24
24	25
25	26
25	27
27	28
15	7
28	16
13	8
28	21
0	1
1	2
2	3
3	4
4	5
5	6
5	7
7	8
7	9
2	10
10	11
11	12
11	13
13	14
14	15
15	16
15	17
17	18
1	19
19	20
19	21
21	22
21	23
23	24
24	25
25	26
26	27
27	28
28	29
17	10
29	19
29	24
0	1
1	2
2	3
3	4
4	5
5	6
6	7
6	8
8	9
9	10
10	11
11	12
12	13
12	14
14	15
15	16
16	17
17	18
17	19
19	20
10	21
21	22
22	23
23	24
23	25
25	26
25	27
27	28
4	29
29	30
30	31
30	1
20	14
0	1
1	2
2	3
3	4
4	5
5	6
6	7
7	8
8	9
8	10
10	11
11	12
12	13
13	14
13	15
15	16
16	17
10	18
18	19
19	20
19	21
21	22
22	23
23	24
24	25
25	26
26	27
27	28
22	29
29	30
6	1
29	18
28	23
0	1
1	2
2	3
3	4
4	5
5	6
6	7
6	8
3	9
9	10
9	11
11	12
12	13
13	14
14	15
15	16
16	17
17	18
17	19
19	20
20	21
2	22
22	23
23	24
24	25
25	26
25	27
27	28
20	12
28	22
18	13
21	15
0	1
1	2
2	3
3	4
4	5
5	6
6	7
6	8
8	9
9	10
10	11
11	12
11	13
13	14
14	15
8	16
16	17
17	18
17	19
19	20
20	21
21	22
22	23
23	24
24	25
25	26
20	27
27	28
4	29
29	30
30	31
30	1
27	16
26	21
0	1
1	2
2	3
3	4
3	5
5	6
6	7
7	8
8	9
8	10
10	11
11	12
12	13
13	14
14	15
15	16
7	17
17	18
18	19
18	20
20	21
21	22
22	23
23	24
24	25
25	26
26	27
21	28
28	29
16	11
28	17
27	22
0	1
1	2
2	3
3	4
4	5
5	6
6	7
6	8
8	9
9	10
10	11
11	12
12	13
12	14
14	15
15	16
16	17
17	18
17	19
19	20
10	21
21	22
22	23
23	24
23	25
25	26
25	27
27	28
4	29
29	30
30	31
30	1
20	14
0	1
1	2
2	3
3	4
4	5
5	6
5	7
7	8
8	9
9	10
10	11
11	12
12	13
13	14
13	15
15	16
16	17
17	18
17	19
19	20
19	21
21	22
22	23
23	24
23	25
25	26
26	27
27	28
28	29
29	30
29	31
10	32
32	2
32	7
25	17
29	23
0	1
1	2
2	3
3	4
4	5
5	6
6	7
7	8
8	9
9	10
9	11
7	12
12	13
13	14
14	15
15	16
16	17
15	2
13	4
0	1
1	2
2	3
3	4
4	5
5	6
6	7
7	8
8	9
3	10
10	11
11	12
12	1
9	4
0	1
1	2
1	3
3	4
4	5
5	6
6	7
6	8
8	9
8	10
10	11
11	12
11	4
0	1
1	2
2	3
3	4
3	5
5	6
6	7
5	8
8	9
8	10
10	11
11	12
11	13
13	14
14	15
15	16
8	1
16	10
16	1
0	1
1	2
1	3
3	4
4	5
5	6
6	7
7	8
8	9
9	10
4	11
11	12
11	13
13	14
14	15
14	16
16	17
17	18
16	19
19	20
19	3
10	5
19	11
0	1
1	2
2	3
3	4
4	5
5	6
6	7
7	8
7	9
9	10
10	11
11	12
11	13
13	14
13	15
15	16
16	17
16	18
15	19
19	20
4	21
21	22
22	23
22	1
20	5
19	9
0	1
1	2
2	3
3	4
4	5
4	6
6	7
7	8
8	9
9	10
10	11
11	12
12	13
13	14
14	15
15	16
15	17
14	18
18	19
18	1
13	3
11	6
0	1
1	2
2	3
3	4
4	5
4	6
6	7
7	8
8	9
9	10
10	11
11	12
11	13
13	14
14	15
7	16
16	17
17	18
18	19
19	20
19	21
18	22
22	23
22	1
17	3
14	8
0	1
1	2
2	3
3	4
4	5
4	6
6	7
7	8
8	9
9	10
10	11
11	12
11	13
13	14
13	15
7	16
16	17
17	18
18	19
19	20
19	21
18	22
22	23
22	1
17	3
15	8
0	1
1	2
2	3
3	4
4	5
4	6
6	7
7	8
8	9
9	10
10	11
11	12
11	13
13	14
7	15
15	16
16	17
17	18
18	19
18	20
17	21
21	22
21	1
16	3
14	8
0	1
1	2
2	3
3	4
4	5
5	6
6	7
7	8
7	9
9	10
10	11
11	12
11	13
13	14
13	15
15	16
16	17
16	18
15	19
19	20
4	21
21	22
22	23
23	24
23	25
22	1
20	5
19	9
0	1
1	2
2	3
3	4
4	5
4	6
6	7
7	8
8	9
9	10
10	11
11	12
11	13
13	14
7	15
15	16
16	17
17	18
18	19
18	20
17	21
21	22
21	1
16	3
14	8
0	1
1	2
2	3
3	4
4	5
4	6
6	7
7	8
8	9
9	10
10	11
11	12
12	13
12	14
12	15
11	16
16	17
7	18
18	19
19	20
20	21
21	22
21	23
20	24
24	25
24	1
19	3
17	8
0	1
1	2
2	3
3	4
4	5
5	6
6	7
6	8
5	9
9	10
4	11
11	12
12	13
13	14
14	15
15	16
15	17
17	18
18	19
9	1
17	11
18	3
0	1
1	2
2	3
3	4
4	5
5	6
6	7
6	8
5	9
9	10
4	11
11	12
12	13
13	14
14	15
15	16
15	17
17	18
18	19
9	1
17	11
18	3
0	1
1	2
2	3
3	4
4	5
4	6
6	7
7	8
8	9
9	10
9	11
11	12
12	13
13	14
14	15
15	16
16	17
16	18
15	19
19	20
19	1
14	3
12	6
0	1
1	2
2	3
3	4
2	5
5	6
6	7
7	8
8	9
9	10
10	11
11	12
12	13
13	14
14	15
15	16
16	17
17	18
18	19
17	20
20	21
21	22
22	23
23	24
22	25
25	8
14	9
25	16
0	1
1	2
2	3
3	4
4	5
5	6
6	7
7	8
8	9
9	10
10	11
11	12
12	13
13	14
12	15
15	16
16	17
17	18
18	19
17	20
20	3
9	4
20	11
0	1
1	2
2	3
3	4
4	5
5	6
6	7
5	8
8	9
9	10
9	11
11	12
12	13
13	14
14	15
15	16
16	17
17	18
18	2
18	8
16	11
0	1
1	2
2	3
3	4
4	5
5	6
6	7
5	8
8	9
9	10
9	11
11	12
12	13
13	14
14	15
15	16
16	17
17	18
18	2
18	8
16	11
0	1
1	2
2	3
3	4
4	5
5	6
6	7
7	8
8	9
9	10
9	11
11	12
12	13
13	14
12	15
15	16
16	17
17	18
18	19
17	20
20	2
8	3
20	11
0	1
1	2
2	3
3	4
2	5
5	6
6	7
7	8
8	9
9	10
10	11
11	12
12	13
13	14
14	15
14	16
16	17
17	18
18	19
17	20
20	21
21	22
22	23
23	24
22	25
25	7
13	8
25	16
0	1
1	2
2	3
3	4
4	5
5	6
6	7
7	8
8	9
9	10
10	11
10	12
12	13
13	14
14	15
14	16
16	1
7	2
16	9
0	1
1	2
2	3
3	4
2	5
5	6
6	7
7	8
8	9
9	10
10	11
11	12
12	13
13	14
14	15
14	16
16	17
17	18
17	19
19	20
20	21
21	22
21	23
23	7
13	8
23	16
0	1
1	2
2	3
3	4
4	5
5	6
6	7
6	8
5	9
9	10
10	11
10	12
12	13
13	14
14	15
15	16
16	17
17	18
18	19
19	2
19	9
17	12
0	1
1	2
2	3
3	4
4	5
5	6
6	7
6	8
5	9
9	10
10	11
10	12
12	13
13	14
14	15
15	16
16	17
17	18
18	19
19	2
19	9
17	12
0	1
1	2
2	3
3	4
4	5
4	6
6	7
7	8
7	9
9	10
10	11
11	12
12	13
10	14
14	15
14	16
16	17
17	18
18	19
17	20
20	21
21	22
20	23
23	24
24	25
25	26
24	27
27	28
28	29
13	2
27	16
12	6
28	9
0	1
1	2
2	3
3	4
4	5
5	6
5	7
7	8
7	9
9	10
10	11
11	12
12	13
12	14
14	15
10	16
6	1
14	7
16	4
0	1
1	2
1	3
3	4
4	5
5	6
6	7
7	8
8	9
9	10
10	11
11	12
11	13
13	14
14	15
15	16
15	17
15	18
18	19
18	4
17	6
14	8
0	1
1	2
1	3
3	4
4	5
5	6
6	7
7	8
8	9
9	10
10	11
11	12
11	13
13	14
14	15
15	16
15	17
15	18
18	19
18	4
17	6
14	8
0	1
1	2
2	3
3	4
4	5
5	6
6	7
7	8
8	9
9	10
10	11
11	12
12	13
13	14
14	15
15	16
16	17
17	18
18	19
19	20
20	21
21	22
21	23
23	24
24	25
25	26
26	27
27	28
28	29
29	30
30	31
31	32
32	33
33	34
34	35
35	36
35	37
10	38
38	39
4	40
40	41
41	1
39	7
0	1
1	2
2	3
3	4
4	5
5	6
6	7
6	8
8	9
9	10
10	11
11	12
12	13
13	14
14	15
15	16
16	17
17	18
18	19
19	20
20	21
20	22
22	23
23	24
24	25
25	26
26	27
27	28
28	29
29	30
30	31
31	32
32	33
33	34
34	35
35	36
36	37
37	38
38	39
39	40
40	41
41	42
41	43
43	44
35	45
45	46
46	32
44	38
0	1
1	2
1	3
1	4
4	5
5	6
6	7
7	8
7	9
9	10
10	11
11	12
12	13
13	14
14	15
15	16
9	17
17	18
18	19
19	20
20	21
21	22
22	23
23	24
8	4
16	11
22	17
23	6
0	1
1	2
1	3
1	4
4	5
5	6
6	7
7	8
7	9
9	10
10	11
11	12
12	13
13	14
14	15
14	16
16	17
9	18
18	19
19	20
20	21
21	22
22	23
23	24
24	25
8	4
17	11
23	18
24	6
1	2
2	3
3	4
4	5
4	6
6	7
7	8
7	9
9	10
10	11
11	12
12	13
11	14
8	2
14	6
0	1
1	2
2	3
2	4
4	5
5	6
6	7
6	8
8	9
9	10
10	11
11	12
12	13
13	14
13	15
15	16
16	17
17	18
17	19
19	20
19	21
21	22
22	23
22	24
24	25
25	26
26	27
27	28
28	29
29	30
30	31
24	32
32	33
33	34
33	35
35	36
36	37
36	38
35	39
39	40
40	41
40	4
12	8
31	26
0	1
1	2
2	3
3	4
4	5
5	6
6	7
7	8
8	9
3	10
10	11
11	12
12	13
12	14
14	15
15	16
16	17
17	18
18	19
11	20
20	21
21	22
21	23
23	24
24	25
25	26
26	27
27	28
28	29
23	1
29	24
20	2
9	4
19	14
0	1
1	2
1	3
3	4
4	5
5	6
6	7
6	8
5	9
9	10
10	11
11	12
11	13
13	14
14	15
15	16
16	17
17	18
17	19
19	20
20	21
21	22
22	23
23	24
24	25
25	26
26	27
26	28
28	29
28	30
30	31
31	32
32	33
33	34
34	35
35	36
34	37
37	38
37	39
39	40
39	41
41	42
21	43
43	44
43	45
43	46
46	47
47	48
48	49
49	50
13	51
51	52
52	1
51	5
49	11
49	16
46	17
30	23
41	32
0	1
1	2
2	3
3	4
4	5
5	6
6	7
7	8
8	9
9	10
8	11
11	12
11	13
13	14
13	15
15	16
4	17
17	18
17	19
19	20
19	21
21	22
21	2
15	6
0	1
1	2
2	3
3	4
4	5
5	6
6	7
7	8
3	9
9	10
10	11
11	12
12	13
13	14
14	15
15	16
16	17
11	1
17	12
8	3
0	1
1	2
2	3
3	4
4	5
5	6
6	7
7	8
8	9
9	10
10	11
11	12
12	13
13	14
14	15
14	16
16	17
7	18
18	19
19	20
20	21
21	22
22	23
23	24
24	25
24	26
26	27
18	28
28	29
4	30
30	31
31	1
28	5
17	11
27	21
0	1
1	2
2	3
3	4
4	5
5	6
6	7
7	8
8	9
9	10
10	11
11	12
12	13
13	14
14	15
15	16
16	17
17	18
18	19
19	20
20	21
21	22
22	23
23	24
24	25
25	26
26	27
3	28
28	29
29	0
19	7
27	22
18	9
15	10
0	1
1	2
2	3
3	4
4	5
5	6
6	7
7	8
8	9
9	10
10	11
11	12
11	13
13	14
4	15
15	16
16	17
17	18
18	19
19	20
20	21
21	22
21	23
23	24
15	25
25	26
26	27
27	28
25	2
14	8
24	18
0	1
1	2
2	3
3	4
4	5
5	6
4	7
7	8
7	9
9	10
9	2
0	1
1	2
2	3
3	4
4	5
5	6
6	7
7	8
8	9
9	10
10	11
11	12
12	13
13	14
14	15
15	16
16	17
17	18
18	19
19	20
20	21
21	22
14	2
22	17
13	4
10	5
0	1
1	2
2	3
3	4
3	5
5	6
5	7
7	8
8	9
8	10
10	11
11	12
12	13
12	14
10	15
15	16
16	17
16	18
18	19
1	20
20	21
20	22
22	23
23	24
24	25
23	26
26	27
26	28
28	29
29	30
29	31
31	32
31	33
33	34
34	35
35	36
36	37
37	38
38	39
39	40
39	41
34	42
42	43
42	44
0	1
1	2
2	3
3	4
4	5
4	6
6	7
7	8
8	9
9	10
10	11
11	12
12	13
13	14
14	15
15	16
16	17
17	18
18	19
10	1
19	11
9	3
18	13
0	1
1	2
2	3
3	4
4	5
5	6
6	7
7	8
7	9
9	10
10	11
11	12
12	13
13	14
14	15
15	16
5	17
17	18
18	2
15	6
14	9
0	1
1	2
2	3
3	4
4	5
5	6
6	7
7	8
2	9
9	10
9	11
11	12
12	13
13	14
14	15
15	16
16	1
8	3
16	11
0	1
1	2
2	3
3	4
4	5
5	6
6	7
7	8
8	9
8	10
10	11
11	12
12	13
13	14
14	15
15	16
16	17
6	1
16	7
15	10
0	1
1	2
2	3
3	4
4	5
5	6
6	7
7	8
2	9
9	10
9	11
11	12
12	13
13	14
14	15
14	16
16	17
17	1
8	3
17	11
0	1
1	2
2	3
3	4
4	5
5	6
6	7
6	8
8	9
9	10
10	11
11	12
12	13
13	14
14	15
4	16
16	17
17	1
14	5
13	8
0	1
1	2
2	3
3	4
4	5
5	6
6	7
6	8
8	9
2	10
10	11
10	12
12	13
13	14
14	15
15	16
16	17
17	1
9	3
17	12
0	1
1	2
2	3
3	4
4	5
5	6
6	7
7	8
8	9
8	10
10	11
11	12
12	13
12	14
14	15
15	16
16	17
17	18
6	1
17	7
16	10
0	1
1	2
2	3
3	4
4	5
5	6
6	7
7	8
2	9
9	10
9	11
11	12
12	13
13	14
14	15
14	16
13	17
17	18
18	19
19	1
8	3
19	11
0	1
1	2
2	3
3	4
4	5
5	6
6	7
6	8
8	9
2	10
10	11
10	12
12	13
13	14
14	15
15	16
16	17
17	1
9	3
17	12
0	1
1	2
2	3
3	4
4	5
5	6
6	7
7	8
8	9
9	10
10	11
11	12
12	13
13	14
14	15
15	16
16	17
17	18
9	1
18	10
8	3
17	12
0	1
1	2
2	3
3	4
4	5
5	6
6	7
7	8
8	9
9	10
10	11
10	12
12	13
13	14
14	15
15	16
16	17
17	18
8	19
6	1
18	9
19	5
18	13
0	1
1	2
2	3
3	4
4	5
5	6
6	7
7	8
8	9
9	10
10	11
11	12
12	13
13	14
14	15
15	16
16	17
17	18
10	19
19	20
20	21
20	22
22	23
23	24
24	25
25	26
26	27
27	28
9	1
17	12
28	19
8	3
28	23
0	1
1	2
2	3
2	4
4	5
5	6
6	7
6	8
8	9
5	10
10	11
11	12
11	13
13	14
10	15
15	16
16	17
17	18
18	19
19	20
20	21
21	22
22	23
16	24
24	25
25	26
25	27
27	28
24	4
23	15
23	18
0	1
1	2
2	3
3	4
4	5
5	6
6	7
7	8
8	9
9	10
10	11
11	12
12	13
13	5
13	8
0	1
1	2
1	3
3	4
4	5
5	6
6	7
7	8
8	9
9	10
10	11
11	12
11	13
13	14
14	15
10	1
8	4
15	9
0	1
1	2
2	3
3	4
3	5
5	6
6	7
7	8
8	9
7	10
10	11
11	12
12	13
13	14
14	15
15	16
16	17
13	18
18	19
19	20
16	5
15	10
20	12
0	1
1	2
2	3
3	4
4	5
5	6
6	7
7	8
8	9
9	10
10	11
11	12
11	13
13	14
4	15
15	16
16	17
17	18
18	19
19	20
20	21
21	22
21	23
23	24
15	25
25	26
25	2
14	8
24	18
0	1
1	2
2	3
3	4
4	5
5	6
6	7
7	8
8	9
9	10
10	11
11	12
7	13
13	14
14	15
15	16
15	17
17	18
18	19
19	20
20	21
21	22
22	23
14	24
24	25
25	2
24	5
12	8
23	18
0	1
1	2
2	3
3	4
4	5
4	6
6	7
7	8
8	9
9	10
10	11
9	12
12	13
12	14
14	15
6	16
16	17
17	18
16	1
12	4
18	16
0	1
1	2
2	3
3	4
4	5
5	6
6	7
7	8
8	9
9	10
10	11
10	12
12	13
13	14
14	15
15	16
16	17
17	18
18	19
19	20
19	21
21	22
22	23
15	24
24	25
24	26
26	27
27	28
28	29
29	30
30	31
30	32
32	33
32	34
26	35
9	36
36	37
37	38
5	39
39	40
40	41
40	2
37	6
14	8
22	16
34	27
35	13
0	1
1	2
2	3
3	4
4	5
5	6
6	7
7	8
8	9
7	10
10	11
6	12
12	13
13	3
0	1
1	2
2	3
3	4
4	5
5	6
6	7
7	8
8	9
9	10
10	11
10	12
12	13
13	14
14	15
15	16
16	17
17	18
18	19
19	20
20	21
21	22
22	23
23	24
24	25
25	26
1	27
27	28
28	29
29	30
30	31
31	32
32	33
33	34
34	35
35	36
36	37
37	38
38	39
39	40
40	41
26	13
41	28
19	14
26	21
34	29
41	36
0	1
1	2
2	3
3	4
3	5
5	6
6	7
7	8
8	9
9	10
10	11
11	12
5	13
13	14
14	15
15	16
16	17
17	18
18	19
19	20
13	1
20	15
12	7
0	1
1	2
2	3
2	4
4	5
5	6
6	7
7	8
7	9
9	10
10	11
10	12
12	13
13	14
4	15
15	16
16	17
17	18
18	19
18	20
20	21
21	22
21	23
23	24
24	25
15	26
26	27
26	28
28	29
13	6
24	17
0	1
1	2
1	3
3	4
3	5
3	6
7	8
8	9
9	10
9	11
11	12
12	13
13	14
14	15
12	16
16	17
17	18
18	19
19	20
20	21
21	22
22	23
23	24
24	25
25	26
26	27
27	28
28	29
28	30
30	31
14	8
30	19
20	12
29	21
29	25
1	2
2	3
3	4
4	5
5	6
5	7
7	8
8	9
9	10
10	11
11	12
12	13
13	14
14	15
15	16
16	17
17	18
18	19
19	20
6	1
20	8
20	4
19	11
17	12
0	1
1	2
2	3
3	4
4	5
4	6
6	7
7	8
7	9
7	10
3	11
11	12
12	13
13	14
14	15
15	16
16	17
17	18
18	19
18	20
20	21
21	22
21	23
21	24
17	25
25	26
26	27
25	28
28	29
29	30
29	31
31	32
32	33
32	34
32	35
16	36
36	37
37	38
37	39
39	40
40	41
40	42
40	43
36	2
16	11
28	11
0	1
1	2
1	3
1	4
4	5
5	6
5	7
7	8
8	9
8	10
10	11
11	12
11	13
13	14
14	15
14	16
14	17
10	18
18	19
19	20
20	21
21	22
22	23
23	24
24	25
25	26
25	27
27	28
28	29
28	30
28	31
24	32
32	33
32	34
34	35
35	36
35	37
37	38
38	39
38	40
38	41
23	7
23	18
34	18
0	1
1	2
2	3
3	4
4	5
5	6
5	7
7	8
8	9
9	10
10	11
11	12
12	13
13	14
14	15
15	16
16	17
17	18
7	2
18	10
11	2
18	13
0	1
1	2
2	3
3	4
4	5
4	6
6	7
7	8
8	9
9	10
10	11
11	12
12	13
6	14
14	15
15	16
16	17
16	18
18	19
19	20
20	21
21	22
22	23
23	24
24	25
25	26
26	27
5	1
13	8
19	14
27	22
20	3
0	1
1	2
2	3
3	4
4	5
5	6
6	7
7	8
8	9
9	10
10	11
11	12
12	13
13	14
14	15
14	16
16	17
9	18
18	19
19	20
20	21
21	22
22	23
4	24
24	25
25	1
23	6
17	11
23	18
0	1
1	2
2	3
3	4
4	5
4	6
6	7
7	8
8	9
9	10
10	11
11	12
11	13
13	14
6	15
15	16
16	17
17	18
18	19
19	20
20	21
21	22
22	23
23	24
24	25
25	26
26	27
26	28
28	29
5	1
14	8
20	15
29	23
21	3
0	1
1	2
2	3
3	4
4	5
4	6
6	7
7	8
7	9
9	10
9	11
11	12
12	13
13	14
12	15
15	16
15	17
17	18
18	19
18	20
18	21
8	2
21	11
13	6
0	1
1	2
2	3
3	4
4	5
4	6
6	7
7	8
7	9
9	10
10	11
11	12
11	13
13	14
14	15
10	16
16	17
17	18
17	19
17	20
20	21
21	22
14	2
13	6
21	9
0	1
1	2
2	3
3	4
4	5
5	6
6	7
7	8
8	9
9	10
10	11
11	12
12	13
13	14
14	15
14	16
16	17
17	18
18	19
19	20
12	21
21	22
22	23
23	24
24	25
24	26
9	27
27	28
28	29
4	30
30	31
31	32
32	33
31	34
34	35
35	36
34	2
26	5
11	6
20	16
26	21
29	8
0	1
1	2
2	3
3	4
4	5
5	6
6	7
7	8
8	9
9	10
10	11
11	12
12	13
13	14
14	15
14	16
14	17
12	18
18	19
19	20
20	21
21	22
21	23
9	24
24	25
25	26
4	27
27	28
28	29
29	30
28	31
31	32
32	33
31	2
23	5
11	6
23	18
26	8
0	1
1	2
2	3
3	4
4	5
5	6
6	7
7	8
8	9
9	10
10	11
11	12
12	13
13	14
14	15
15	16
15	17
17	18
12	19
19	20
20	21
21	22
22	23
22	24
9	25
25	26
26	27
4	28
28	29
29	30
30	31
29	32
32	33
33	34
32	2
24	5
11	6
24	19
27	8
0	1
1	2
2	3
3	4
4	5
5	6
6	7
7	8
8	9
9	10
10	11
11	12
12	13
13	14
14	15
15	16
16	17
17	18
18	19
17	20
20	21
21	22
20	23
23	24
24	25
23	26
14	27
27	28
28	29
28	30
30	31
31	32
11	33
33	34
34	35
4	36
36	37
37	38
38	39
37	40
40	41
41	42
40	2
32	7
13	8
26	15
32	27
35	10
0	1
1	2
2	3
3	4
4	5
5	6
6	7
7	8
8	9
9	10
10	11
11	12
12	13
13	14
14	15
9	16
16	17
17	18
17	1
18	3
18	6
15	10
0	1
1	2
2	3
2	4
1	5
5	6
6	7
7	8
8	9
9	10
10	11
11	12
12	13
13	1
13	8
0	1
1	2
2	3
3	4
4	5
5	6
6	7
7	8
8	9
9	10
10	11
11	12
12	13
12	14
14	15
15	16
16	17
17	18
17	19
9	20
20	21
21	22
4	23
23	24
24	25
25	26
24	27
27	28
27	2
19	5
11	6
19	14
22	8
0	1
1	2
2	3
3	4
4	5
5	6
6	7
7	8
8	9
9	10
10	11
10	12
12	13
12	14
14	15
15	16
16	17
17	18
18	19
19	20
20	21
21	22
7	2
12	8
20	15
21	8
0	1
1	2
2	3
3	4
4	5
5	6
5	7
7	8
5	9
9	10
3	11
11	12
11	13
13	14
13	15
13	16
16	17
17	18
16	1
9	2
18	16
0	1
1	2
2	3
3	4
4	5
5	6
5	7
5	8
8	9
3	10
10	11
10	12
12	13
12	14
12	15
15	16
16	17
15	1
8	2
17	15
0	1
1	2
2	3
3	4
3	5
5	6
5	7
5	8
8	9
9	10
10	11
10	12
12	13
12	14
12	15
15	16
16	17
15	1
9	2
17	15
0	1
1	2
2	3
3	4
4	5
5	6
5	7
7	8
8	9
9	10
10	11
11	12
12	13
7	14
14	15
14	16
16	17
17	18
18	19
19	20
20	21
21	22
22	23
23	24
24	25
25	2
16	4
25	17
13	8
24	19
0	1
1	2
1	3
3	4
4	5
5	6
6	7
7	8
8	9
8	10
10	11
11	12
12	13
13	14
14	15
15	16
10	17
17	18
17	19
19	20
20	21
21	22
22	23
23	24
24	25
25	26
26	27
27	28
28	5
19	7
28	20
16	11
27	22
0	1
1	2
1	3
3	4
4	5
5	6
6	7
7	8
7	9
9	10
10	11
11	12
12	13
13	14
14	15
9	16
16	17
16	18
18	19
19	20
20	21
21	22
22	23
23	24
24	25
25	26
26	27
27	4
18	6
27	19
15	10
26	21
0	1
1	2
2	3
3	4
4	5
4	6
6	7
7	8
8	9
9	10
10	11
11	12
6	13
13	14
13	15
15	16
16	17
17	18
18	19
19	20
20	21
21	22
22	23
23	24
24	1
15	3
24	16
12	7
23	18
0	1
1	2
2	3
3	4
3	5
5	6
6	7
7	8
8	9
9	10
10	11
11	12
12	13
6	14
14	15
15	16
15	17
17	18
18	19
19	20
20	21
21	22
22	23
17	24
24	25
24	26
26	2
13	5
26	14
13	8
23	18
0	1
1	2
2	3
3	4
4	5
5	6
6	7
7	8
8	9
9	10
10	11
11	12
12	13
13	14
14	15
15	16
16	17
17	18
18	19
18	20
20	21
21	22
22	23
23	24
24	25
25	26
20	1
26	21
17	2
11	3
16	12
10	5
0	1
1	2
2	3
3	4
4	5
5	6
6	7
7	8
8	9
9	10
10	11
11	12
12	13
13	14
14	15
15	16
16	17
17	18
18	19
19	20
20	21
21	22
21	23
23	24
24	25
25	26
26	27
27	28
28	29
23	1
29	24
20	2
11	3
19	12
10	5
0	1
1	2
2	3
3	4
4	5
5	6
6	7
7	8
8	9
9	10
10	11
11	12
12	13
13	14
14	15
15	16
16	17
17	18
18	19
19	20
20	21
21	22
22	23
23	24
24	25
25	26
25	27
27	28
28	29
29	30
30	31
31	32
32	33
27	1
33	28
24	2
11	3
23	12
10	5
0	1
1	2
2	3
3	4
4	5
5	6
6	7
7	8
8	9
9	10
10	11
11	12
12	13
13	14
14	15
15	16
16	17
17	18
18	19
19	20
20	21
20	22
22	23
23	24
24	25
25	26
26	27
27	28
22	1
28	23
19	2
11	3
18	12
10	5
0	1
1	2
2	3
3	4
4	5
5	6
6	7
7	8
8	9
9	10
10	11
11	12
12	13
13	14
14	15
15	16
16	17
17	18
18	19
19	20
20	21
15	22
22	23
23	24
24	25
25	26
25	27
27	28
28	29
29	30
30	31
31	32
32	33
27	1
33	28
24	2
11	3
23	12
10	5
21	16
0	1
1	2
2	3
3	4
4	5
5	6
6	7
7	8
8	9
9	10
10	11
11	12
12	13
6	14
14	15
15	16
15	17
17	18
18	19
19	20
20	21
21	22
22	23
17	24
24	25
24	26
26	27
27	28
28	1
27	4
13	5
26	14
13	8
23	18
0	1
1	2
2	3
3	4
3	5
5	6
6	7
7	8
8	9
9	10
10	11
11	12
12	13
13	14
14	15
15	16
16	17
17	18
18	19
19	20
6	1
15	7
20	16
20	5
14	9
0	1
1	2
2	3
3	4
4	5
5	6
5	7
7	8
8	9
9	10
10	11
11	12
12	13
13	14
14	15
15	16
16	17
17	18
18	19
19	20
20	21
21	22
22	23
23	24
24	25
26	27
27	28
28	29
29	30
30	31
31	32
31	33
33	34
34	35
35	36
36	37
37	38
38	39
39	40
40	41
41	42
42	43
43	44
44	45
45	46
46	47
47	48
48	49
49	50
50	51
24	4
50	30
23	7
49	33
16	8
22	17
42	34
48	43
15	10
41	36
0	1
1	2
2	3
3	4
4	5
5	6
6	7
7	8
8	9
3	10
10	11
11	12
12	13
13	14
14	15
15	16
16	17
17	18
17	19
19	20
20	21
20	22
9	1
15	10
22	16
22	2
9	4
0	1
1	2
2	3
3	4
4	5
5	6
6	7
7	8
8	9
9	10
10	11
11	12
12	13
13	14
14	15
15	16
16	17
17	18
18	19
19	20
19	21
21	22
22	23
23	24
24	25
25	26
26	27
21	1
27	22
18	2
11	3
17	12
10	5
0	1
1	2
1	3
1	4
4	5
5	6
6	7
7	8
8	9
9	10
10	11
11	12
12	13
13	14
14	15
15	16
9	17
17	18
18	19
18	20
20	21
21	22
22	23
23	24
24	25
25	26
20	27
27	28
27	29
29	30
30	31
31	4
30	7
16	8
29	17
16	11
26	21
0	1
1	2
2	3
3	4
4	5
5	6
6	7
7	8
8	9
3	10
10	11
11	12
12	13
13	14
14	15
15	16
16	17
17	18
18	19
19	20
19	21
21	22
22	23
22	24
9	1
17	10
24	18
24	2
9	4
0	1
1	2
2	3
3	4
4	5
5	6
6	7
7	8
8	9
9	10
10	11
11	12
12	13
13	14
14	15
15	16
15	17
17	18
18	19
19	20
20	21
21	22
22	23
23	24
3	25
25	26
25	27
27	28
28	29
29	30
30	31
31	32
32	1
12	4
23	13
32	27
11	6
22	17
0	1
1	2
2	3
3	4
4	5
5	6
6	7
7	8
7	9
6	10
10	11
2	12
12	13
12	14
14	15
15	16
16	17
17	18
18	19
18	20
17	21
21	22
22	1
11	3
22	14
0	1
1	2
2	3
3	4
4	5
4	6
6	7
7	8
8	9
9	10
10	11
11	12
12	13
2	14
14	15
14	16
16	17
17	18
18	19
19	20
20	21
21	1
12	3
21	16
11	6
0	1
1	2
2	3
2	4
4	5
5	6
5	7
7	8
8	9
9	10
10	11
10	12
12	13
12	14
4	15
15	16
16	17
17	18
18	19
18	20
20	21
21	1
14	7
21	15
0	1
1	2
2	3
3	4
4	5
5	6
6	7
7	8
2	9
9	10
9	11
11	12
12	13
13	14
14	15
14	16
13	17
17	18
18	19
18	20
20	21
21	22
22	23
23	24
24	25
25	26
17	27
27	28
28	1
8	3
28	11
26	21
0	1
1	2
2	3
2	4
4	5
5	6
5	7
7	8
8	9
9	10
10	11
10	12
12	13
12	14
4	15
15	16
16	17
17	18
18	19
19	20
20	1
14	7
20	15
0	1
1	2
1	3
3	4
4	5
4	6
6	7
6	8
8	9
9	10
10	11
10	12
12	13
13	14
14	3
14	8
0	1
1	2
2	3
3	4
4	5
5	6
5	7
7	8
8	9
9	10
10	11
11	12
12	13
7	14
14	15
2	16
16	17
17	18
18	19
19	20
20	21
20	2
14	3
13	8
0	1
1	2
2	3
3	4
4	5
5	6
6	7
6	8
8	9
9	10
10	11
11	12
12	13
13	14
8	1
14	9
7	3
0	1
1	2
2	3
3	4
4	5
3	6
6	7
6	8
8	9
8	10
10	11
11	12
12	13
13	14
14	15
15	16
16	17
17	18
17	19
19	20
20	21
21	22
22	23
22	24
10	1
19	13
14	1
22	17
0	1
1	2
2	3
3	4
4	5
5	6
6	7
7	8
8	9
8	10
10	11
11	12
12	13
13	14
14	15
15	16
16	17
17	18
17	19
19	20
20	21
21	22
22	23
22	24
10	1
19	13
14	1
22	17
7	3
0	1
1	2
1	3
3	4
4	5
5	6
6	7
7	8
8	9
9	10
10	11
11	12
12	13
12	14
14	15
15	16
16	17
17	18
18	19
19	20
20	21
20	22
22	23
23	24
24	25
25	26
25	4
25	7
22	8
20	11
18	14
0	1
1	2
2	3
3	4
4	5
3	6
6	7
6	8
8	9
8	10
10	11
11	12
12	13
13	14
14	15
15	16
16	17
17	18
17	19
19	20
19	21
21	22
22	23
10	1
23	13
14	1
23	17
0	1
1	2
1	3
3	4
4	5
5	6
6	7
7	8
8	9
9	10
10	11
11	12
12	13
12	14
14	15
15	16
16	17
16	18
14	19
19	20
20	21
9	22
22	23
22	24
24	25
25	26
26	27
25	28
28	29
28	4
22	5
21	8
21	12
0	1
1	2
1	3
3	4
4	5
5	6
6	7
7	8
8	9
9	10
10	11
11	12
12	13
12	14
14	15
14	16
16	17
17	18
16	19
19	20
20	21
20	22
22	23
23	24
24	25
25	26
25	4
25	7
22	8
20	11
0	1
1	2
1	3
3	4
4	5
5	6
6	7
7	8
7	9
9	10
10	11
11	12
12	13
13	14
14	15
15	16
13	17
17	18
17	19
19	20
17	21
21	22
22	23
9	24
24	4
23	7
23	12
0	1
1	2
1	3
3	4
4	5
5	6
6	7
7	8
8	9
9	10
10	11
11	12
12	13
13	14
14	15
15	16
16	17
17	18
18	19
13	20
20	21
21	22
22	23
23	24
24	25
24	26
26	27
27	28
28	29
29	30
29	3
29	6
26	7
24	10
21	11
19	14
0	1
1	2
2	3
3	4
4	5
4	6
6	7
7	8
8	9
9	10
10	11
11	12
12	13
13	14
14	15
14	16
16	17
17	18
18	19
19	20
20	21
21	22
22	23
23	24
18	25
25	26
26	27
27	28
7	1
28	10
11	1
28	14
26	16
24	19
0	1
1	2
2	3
3	4
4	5
5	6
6	7
7	8
7	9
9	10
10	11
11	12
12	13
6	14
14	15
15	16
16	17
17	2
16	5
13	7
0	1
1	2
2	3
3	4
3	5
5	6
6	7
7	8
8	9
8	10
10	11
11	12
12	13
13	14
14	15
14	16
16	17
6	18
18	19
19	20
7	1
17	11
20	5
0	1
1	2
2	3
3	4
4	5
5	6
6	7
7	8
8	9
9	10
10	11
11	12
12	13
13	14
14	15
8	16
16	17
17	2
16	5
15	7
15	11
0	1
1	2
2	3
3	4
4	5
5	6
6	7
7	8
7	9
9	10
10	11
11	12
12	13
11	14
14	15
14	16
16	17
17	18
4	19
19	20
19	21
21	22
22	23
22	2
17	9
0	1
1	2
2	3
2	4
4	5
5	6
6	7
7	8
8	9
9	10
10	11
10	12
12	13
12	14
14	15
14	5
11	6
15	8
0	1
1	2
1	3
3	4
4	5
4	6
6	7
7	8
8	9
9	10
10	11
11	12
12	13
13	14
14	15
9	16
16	17
17	18
18	19
19	20
20	21
6	22
22	23
22	24
24	1
21	7
15	10
21	16
0	1
1	2
2	3
3	4
3	5
5	6
6	7
7	8
8	9
9	10
10	11
11	12
12	13
13	14
8	15
15	16
16	17
17	18
18	19
19	20
5	21
21	22
21	23
23	24
24	25
14	9
20	15
0	1
1	2
2	3
3	4
3	5
5	6
6	7
6	8
8	9
9	10
5	11
11	12
12	13
13	14
14	15
15	16
16	17
17	18
18	19
13	20
20	21
21	22
22	23
23	24
24	25
25	11
19	14
25	20
0	1
1	2
2	3
3	4
4	5
5	6
6	7
4	8
8	9
9	10
10	11
11	12
12	13
13	14
14	15
9	16
6	1
15	10
16	3
0	1
1	2
2	3
3	4
4	5
5	6
5	7
4	8
8	9
9	2
0	1
1	2
2	3
2	4
4	5
5	6
6	7
7	8
7	9
9	10
10	11
11	12
12	13
13	14
12	15
15	16
15	17
17	18
17	19
19	20
9	21
21	22
5	23
23	24
24	25
25	26
26	27
27	28
28	29
28	30
30	31
30	32
24	1
32	25
21	4
19	10
0	1
1	2
2	3
3	4
4	5
5	6
6	7
7	8
7	9
9	10
1	11
11	12
12	13
13	14
13	15
15	16
16	17
17	18
18	19
19	20
20	21
19	22
22	23
22	24
24	25
24	26
26	27
10	4
26	17
0	1
1	2
2	3
3	4
4	5
4	6
6	7
7	8
7	9
7	10
3	11
11	12
11	13
13	14
14	15
14	16
16	17
17	18
17	19
17	20
13	21
21	22
22	23
21	24
24	25
25	26
25	27
27	28
28	29
28	30
28	31
24	32
32	33
32	34
34	35
35	36
35	37
37	38
38	39
38	40
38	41
34	2
32	11
0	1
1	2
2	3
3	4
4	5
5	6
5	7
7	8
8	9
9	10
9	11
11	12
11	4
0	1
1	2
2	3
3	4
4	5
5	6
6	7
7	8
8	9
9	10
9	11
5	12
12	1
11	5
0	1
1	2
2	3
3	4
4	5
4	6
6	7
7	8
7	9
9	10
10	11
11	12
11	13
13	14
14	15
10	16
16	17
17	18
17	19
19	20
20	21
14	2
13	6
20	9
0	1
1	2
2	3
3	4
4	5
5	6
6	7
7	8
7	9
9	10
10	11
6	12
12	13
12	14
14	15
15	16
16	17
17	18
17	19
19	20
20	21
21	22
22	23
23	24
24	25
24	26
26	27
27	28
15	29
29	30
30	31
31	32
32	33
32	34
34	35
35	36
31	37
37	38
37	39
39	40
40	41
41	42
42	43
43	44
44	45
44	46
46	47
47	48
40	49
49	1
39	3
47	41
10	4
20	14
27	21
35	29
0	1
1	2
2	3
3	4
4	5
5	6
6	7
7	8
8	9
9	10
10	11
11	12
12	13
13	14
13	15
15	16
16	17
17	18
17	19
19	20
19	21
21	22
22	23
23	24
24	25
23	26
26	27
27	28
27	29
29	30
29	31
31	32
31	33
33	34
21	35
35	36
36	37
36	38
36	39
39	40
40	41
41	42
41	43
39	16
34	19
39	35
34	27
0	1
1	2
1	3
3	4
4	5
5	6
6	7
7	8
8	9
9	10
10	11
11	12
12	13
13	14
7	15
15	16
16	17
17	18
18	19
19	20
20	21
6	22
22	23
22	24
24	1
24	5
14	9
21	16
0	1
1	2
2	3
3	4
4	5
5	6
5	7
7	8
8	9
8	10
8	11
3	12
12	13
12	14
14	15
15	16
16	17
17	18
18	19
19	20
20	21
14	2
21	16
0	1
1	2
1	3
1	4
4	5
5	6
5	7
7	8
8	9
9	10
9	11
11	12
12	13
13	14
14	15
15	16
16	8
16	11
0	1
1	2
2	3
2	4
1	5
5	6
6	7
7	8
7	9
9	10
10	11
11	12
11	13
13	14
14	15
15	16
15	17
17	18
18	19
18	20
20	21
21	22
22	23
23	24
24	25
25	26
26	27
27	28
27	29
26	30
30	31
30	32
32	33
32	34
34	35
35	36
36	37
37	38
38	39
39	40
39	41
38	42
42	43
42	44
44	45
44	46
46	47
22	48
48	49
48	50
48	51
51	52
52	53
53	54
54	55
13	56
56	57
58	59
59	60
60	61
61	62
62	63
57	1
56	7
54	11
54	17
51	18
34	24
46	36
0	1
1	2
1	3
3	4
4	5
5	6
6	7
7	8
8	9
9	10
10	11
10	12
12	13
13	14
14	15
15	16
16	17
8	3
17	12
0	1
1	2
2	3
3	4
4	5
5	6
6	7
7	8
7	9
6	10
10	11
11	12
12	13
12	14
1	15
15	16
16	17
17	18
18	19
19	20
19	21
18	22
22	23
11	3
23	15
0	1
1	2
2	3
3	4
4	5
5	6
6	7
6	8
8	9
9	10
10	11
10	12
1	13
13	14
14	15
15	16
16	17
17	18
17	19
16	20
20	21
9	3
21	13
0	1
1	2
2	3
2	4
4	5
5	6
6	7
7	8
7	9
9	10
10	11
11	12
12	13
12	14
14	15
15	16
16	17
17	18
18	19
10	4
19	14
0	1
1	2
2	3
2	4
4	5
5	6
6	7
6	8
8	9
9	10
10	11
11	12
12	13
12	14
14	15
15	16
16	17
17	18
18	19
10	4
19	14
1	2
2	3
3	4
4	5
5	6
6	7
7	8
8	9
9	10
4	11
11	12
12	13
13	14
14	15
15	16
15	17
17	18
18	2
10	5
18	12
0	1
1	2
1	3
3	4
4	5
5	6
6	7
7	8
8	9
9	10
9	11
11	12
12	13
13	14
13	15
15	16
16	17
17	18
6	19
19	20
20	3
18	7
17	11
0	1
1	2
2	3
3	4
4	5
5	6
6	7
7	8
8	9
8	10
10	11
11	12
12	13
13	14
13	15
12	16
16	17
17	18
18	19
5	20
20	21
21	2
19	6
18	10
0	1
1	2
2	3
3	4
4	5
5	6
6	7
7	8
8	9
3	10
10	11
11	12
12	13
13	14
13	15
15	16
16	17
17	1
9	4
17	11
0	1
1	2
2	3
3	4
4	5
5	6
6	7
7	8
8	9
3	10
10	11
11	12
12	13
13	14
14	15
14	16
16	17
17	1
9	4
17	11
0	1
1	2
1	3
3	4
4	5
5	6
6	7
7	8
8	9
9	10
10	11
11	12
12	13
7	14
14	15
15	16
15	17
17	18
18	19
19	20
20	21
20	22
22	23
23	24
24	25
25	26
26	27
27	28
19	3
28	23
17	5
13	8
0	1
1	2
1	3
3	4
4	5
5	6
6	7
7	8
8	9
9	10
10	11
11	12
12	13
13	14
8	15
15	16
15	17
17	18
18	19
19	20
20	21
20	22
22	23
23	24
24	25
25	26
26	27
27	28
19	3
28	23
17	5
14	9
0	1
1	2
2	3
3	4
4	5
5	6
5	7
7	8
8	9
9	10
10	11
11	12
12	13
13	14
8	15
15	16
16	17
17	1
16	4
14	9
0	1
1	2
2	3
3	4
4	5
5	6
6	7
7	8
8	9
9	10
10	11
11	12
6	13
13	14
14	15
14	16
16	17
17	1
16	4
12	7
0	1
1	2
1	3
3	4
4	5
5	6
6	7
7	8
8	9
9	10
9	11
11	12
11	13
5	14
14	15
15	16
16	17
17	18
18	19
19	20
20	3
13	6
20	15
0	1
1	2
1	3
3	4
4	5
5	6
6	7
7	8
8	9
9	10
9	11
11	12
11	13
5	14
14	15
15	16
16	17
17	18
18	19
18	20
20	21
21	3
13	6
21	15
0	1
1	2
2	3
3	4
4	5
4	6
3	7
7	8
8	9
9	10
10	11
11	12
12	13
13	1
12	7
0	1
1	2
2	3
2	4
4	5
5	6
6	7
7	8
8	9
9	10
10	11
10	12
12	13
12	14
6	15
15	16
16	17
17	18
18	19
19	20
19	21
21	22
22	4
14	7
22	16
0	1
1	2
2	3
3	4
4	5
5	6
6	7
7	8
8	9
9	10
10	11
10	12
12	13
13	14
14	15
15	16
16	17
17	18
18	19
17	20
20	21
20	22
22	23
5	24
24	25
25	26
25	2
12	7
23	15
23	7
0	1
1	2
2	3
3	4
4	5
5	6
6	7
7	8
5	9
9	10
10	11
11	12
12	13
13	14
14	15
15	16
14	17
17	18
18	19
17	20
9	21
21	22
22	23
23	24
23	25
25	26
26	27
7	2
25	9
27	4
20	11
0	1
1	2
2	3
3	4
4	5
5	6
6	7
7	8
5	9
9	10
10	11
11	12
12	13
13	14
13	15
15	16
16	17
17	18
18	19
19	20
20	21
21	22
20	23
23	24
23	25
25	26
7	2
15	10
26	18
25	4
26	10
0	1
1	2
2	3
3	4
4	5
5	6
6	7
7	8
8	9
9	10
10	11
3	12
12	13
13	14
14	15
14	16
16	17
17	18
18	19
18	20
20	1
11	6
20	13
0	1
1	2
2	3
3	4
4	5
5	6
6	7
5	8
8	9
8	2
0	1
1	2
2	3
3	4
4	5
5	6
6	7
7	8
8	9
9	10
10	11
11	12
12	13
13	14
14	15
15	16
16	17
17	18
18	19
18	20
20	21
21	22
13	23
23	24
24	2
23	5
12	7
0	1
1	2
2	3
3	4
4	5
2	6
6	7
7	8
8	9
9	10
10	11
11	12
12	13
13	14
14	15
15	16
16	17
17	18
18	19
19	20
20	21
21	22
22	23
21	24
24	25
25	10
16	11
25	18
0	1
1	2
2	3
3	4
4	5
5	6
6	7
7	8
8	9
9	10
10	11
11	12
12	13
13	14
14	15
12	16
16	17
17	18
18	19
19	20
20	21
21	22
22	23
23	3
0	1
1	2
2	3
3	4
4	5
5	6
6	7
6	8
8	9
9	10
7	0
10	2
0	1
1	2
2	3
3	4
4	5
5	6
6	7
7	8
8	9
6	10
10	11
11	12
9	2
12	2
0	1
1	2
1	3
3	4
4	5
5	6
6	7
7	8
8	9
9	10
7	11
11	12
12	13
10	3
13	3
0	1
1	2
2	3
3	4
4	5
5	6
6	7
7	8
8	9
9	10
10	11
8	12
12	13
13	14
11	4
14	4
0	1
1	2
2	3
3	4
4	5
5	6
6	7
7	8
8	9
9	10
10	11
11	12
9	13
13	14
14	15
12	5
15	5
0	1
1	2
2	3
3	4
4	5
5	6
6	7
7	8
8	9
9	10
10	11
11	12
12	13
10	14
14	15
15	16
3	17
17	18
18	0
13	6
16	6
0	1
1	2
2	3
3	4
4	5
5	6
6	7
7	8
8	9
6	10
10	11
11	12
9	1
12	1
0	1
1	2
1	3
3	4
3	5
5	6
6	7
7	8
7	9
9	10
10	11
11	12
12	13
12	14
14	15
15	16
16	17
16	18
18	19
18	20
11	21
21	22
22	23
23	24
23	25
25	26
26	27
27	28
27	29
29	30
29	31
22	32
32	9
0	1
1	2
2	3
3	4
4	5
4	6
6	7
6	8
6	9
1	10
10	11
11	12
12	13
13	14
13	15
15	16
16	17
17	18
17	19
19	20
19	21
19	22
12	23
23	24
24	25
25	26
25	27
27	28
28	29
29	30
29	31
31	32
31	33
31	34
24	35
35	10
0	1
1	2
2	3
3	4
4	5
5	6
6	7
7	8
8	9
8	10
10	11
11	12
12	13
13	14
14	15
15	16
16	17
17	18
5	19
19	20
20	2
18	11
18	14
0	1
1	2
2	3
3	4
4	5
4	6
6	7
6	8
8	9
9	10
10	11
11	12
11	13
13	14
14	15
15	16
16	17
16	18
18	19
18	20
20	21
21	22
22	23
14	24
24	25
10	3
20	13
24	9
0	1
1	2
2	3
3	4
4	5
5	6
6	7
7	8
8	9
8	10
8	11
6	12
12	13
13	14
14	15
14	16
12	17
17	18
18	19
19	20
19	21
17	22
22	23
23	24
24	25
24	26
22	4
0	1
1	2
2	3
3	4
4	5
5	6
6	7
7	8
8	9
8	10
8	11
6	12
12	13
12	14
14	15
14	16
16	17
16	4
0	1
1	2
2	3
3	4
3	5
5	6
6	7
7	8
8	9
9	10
10	11
11	12
12	13
13	14
14	15
15	16
16	17
17	18
17	19
17	20
20	21
21	22
21	23
21	24
24	25
25	26
25	27
25	28
14	29
7	1
29	11
10	6
0	1
1	2
2	3
3	4
4	5
5	6
6	7
7	8
8	9
9	10
10	11
11	12
7	13
13	14
14	15
15	16
16	17
17	18
18	19
19	20
20	21
21	22
22	23
23	24
24	25
25	26
26	27
25	28
28	29
28	30
23	31
31	32
32	33
33	34
19	35
35	36
36	37
37	38
10	2
36	16
8	4
30	19
16	6
33	21
30	22
0	1
1	2
1	3
3	4
4	5
4	6
6	7
7	8
7	9
4	10
10	11
10	12
0	1
1	2
1	3
3	4
0	1
1	2
2	3
3	4
4	5
5	6
5	7
7	8
8	9
9	10
10	11
10	12
12	13
13	14
14	15
15	16
15	17
1	18
18	19
19	20
15	9
0	1
1	2
2	3
3	4
4	5
5	6
6	7
7	8
8	9
9	10
10	11
11	12
12	13
13	14
14	15
15	16
15	17
9	18
18	6
13	9
0	1
1	2
2	3
3	4
4	5
4	6
6	7
7	8
8	9
9	10
9	11
11	12
3	13
13	14
13	15
15	16
16	17
17	18
18	19
19	20
20	21
21	22
22	23
23	24
24	25
24	26
15	1
23	18
12	6
0	1
1	2
2	3
3	4
4	5
4	6
6	7
7	8
8	9
9	10
10	11
11	12
3	13
13	14
13	15
15	16
16	17
17	18
18	19
19	20
20	21
21	22
22	23
23	24
24	25
24	26
15	1
23	18
11	6
0	1
1	2
2	3
3	4
4	5
4	6
6	7
7	8
8	9
9	10
10	11
11	12
3	13
13	14
13	15
15	16
16	17
17	18
18	19
19	20
20	21
21	22
22	23
23	24
24	25
24	26
15	1
23	18
11	6
0	1
1	2
2	3
3	4
4	5
4	6
6	7
7	8
8	9
8	10
10	11
11	12
12	13
12	14
11	15
3	16
16	17
16	18
18	19
19	20
20	21
21	22
22	23
23	24
24	25
25	26
26	27
27	28
27	29
18	1
26	21
15	6
0	1
1	2
2	3
3	4
4	5
4	6
6	7
7	8
8	9
9	10
10	11
10	12
9	13
13	14
3	15
15	16
15	17
17	18
18	19
19	20
20	21
21	22
22	23
23	24
24	25
25	26
26	27
26	28
17	1
25	20
14	6
0	1
1	2
2	3
3	4
4	5
4	6
6	7
7	8
8	9
9	10
10	11
3	12
12	13
12	14
14	15
15	16
16	17
17	18
18	19
19	20
20	21
21	22
22	23
23	24
23	25
14	1
22	17
11	6
0	1
1	2
2	3
3	4
4	5
5	6
6	7
7	8
8	9
9	10
9	11
11	12
12	13
13	14
13	15
15	16
16	17
17	18
18	19
19	20
12	21
21	22
5	23
23	1
21	8
20	15
0	1
1	2
2	3
3	4
4	5
5	6
5	7
7	8
8	9
9	10
9	11
11	12
12	13
13	14
14	15
15	16
16	17
17	18
18	19
11	20
20	21
4	22
22	23
23	1
20	7
19	14
0	1
1	2
2	3
3	4
4	5
5	6
6	7
7	8
8	9
9	10
9	11
11	12
12	13
13	14
13	15
15	16
16	17
17	18
18	19
19	20
20	21
12	22
22	23
5	24
24	1
22	8
20	15
0	1
1	2
2	3
3	4
4	5
5	6
6	7
7	8
8	9
9	10
9	11
11	12
12	13
13	14
13	15
15	16
16	17
17	18
18	19
18	20
20	21
12	22
22	23
5	24
24	1
22	8
21	15
0	1
1	2
2	3
3	4
4	5
4	6
6	7
7	8
7	9
9	10
10	11
11	12
12	13
3	14
14	15
14	16
16	17
17	18
18	19
19	20
20	21
21	22
22	23
23	24
16	1
24	19
12	6
0	1
1	2
2	3
3	4
4	5
4	6
6	7
7	8
7	9
9	10
10	11
11	12
12	13
3	14
14	15
14	16
16	17
17	18
18	19
19	20
20	21
21	22
22	23
23	24
16	1
24	19
12	6
0	1
1	2
1	3
3	4
4	5
5	6
5	7
4	8
8	9
9	10
10	11
11	12
12	13
13	14
14	15
14	16
16	17
10	3
17	11
0	1
1	2
1	3
3	4
4	5
5	6
5	7
4	8
8	9
9	10
10	11
11	12
12	13
13	14
14	15
15	16
10	3
16	11
0	1
1	2
2	3
3	4
4	5
5	6
6	7
7	8
8	9
9	10
7	11
11	12
12	13
13	14
14	15
15	16
14	2
12	4
0	1
1	2
2	3
3	4
4	5
5	6
4	7
7	8
8	9
7	10
10	11
11	12
10	13
13	14
13	2
0	1
1	2
2	3
3	4
4	5
5	6
6	7
7	8
7	9
9	10
10	11
11	12
1	13
13	14
14	15
15	16
16	17
17	18
18	19
18	20
20	21
21	22
22	23
11	5
22	16
0	1
1	2
2	3
2	4
1	5
5	6
6	7
7	8
8	9
9	10
10	11
11	12
11	13
13	14
14	15
5	16
16	17
16	18
12	7
15	10
0	1
1	2
2	3
3	4
4	5
5	6
6	7
7	8
8	9
9	10
10	11
11	12
12	13
13	14
14	15
15	16
16	17
17	18
16	19
19	20
20	21
18	1
12	3
18	13
9	4
21	15
0	1
1	2
2	3
3	4
3	5
5	6
6	7
6	8
8	9
9	10
10	11
11	12
12	13
12	14
14	15
15	16
16	17
16	18
18	19
19	20
20	21
20	22
22	23
23	24
24	25
25	26
26	27
27	28
28	29
29	30
30	31
31	32
32	33
33	34
34	35
34	36
36	37
37	38
38	39
38	40
40	41
41	42
42	43
42	44
44	45
45	46
46	47
47	48
48	49
48	50
50	51
51	52
51	53
53	54
54	55
47	56
56	57
56	58
58	59
59	60
29	61
61	62
10	63
63	64
63	65
65	66
66	67
66	8
62	26
59	45
0	1
1	2
2	3
3	4
3	5
5	6
6	7
6	8
8	9
9	10
10	11
11	12
12	13
13	14
14	15
15	16
16	17
17	18
17	19
19	20
20	21
21	22
21	23
23	24
24	25
25	26
25	27
27	28
28	29
29	30
30	31
31	32
31	33
33	34
34	35
34	36
36	37
37	38
30	39
39	40
39	41
41	42
42	43
16	44
44	45
10	46
46	47
46	48
48	49
49	50
49	8
45	13
42	28
0	1
1	2
2	3
3	4
3	5
5	6
6	7
6	8
8	9
9	10
10	11
11	12
12	13
13	14
14	15
15	16
16	17
17	18
18	19
19	20
20	21
21	22
21	23
23	24
24	25
25	26
26	27
27	28
28	29
29	30
30	31
31	32
32	33
33	34
34	35
35	36
35	37
37	38
38	39
39	40
40	41
41	42
42	43
43	44
44	45
45	46
46	47
47	48
48	49
49	50
50	51
50	52
52	53
53	54
53	55
55	56
56	57
49	58
58	59
58	60
60	61
61	62
30	63
63	64
10	65
65	66
65	67
67	68
68	69
68	8
64	27
61	47
0	1
1	2
2	3
3	4
4	5
4	6
6	7
7	8
8	9
7	10
10	11
10	12
10	13
13	14
14	15
14	16
16	17
17	18
18	19
19	20
8	2
18	13
19	6
0	1
1	2
2	3
3	4
3	5
5	6
6	7
7	8
8	9
8	10
10	11
11	12
11	13
13	14
14	15
15	16
14	17
17	18
17	19
19	1
7	2
19	10
0	1
1	2
2	3
3	4
3	5
5	6
6	7
7	8
8	9
9	10
10	11
11	12
6	13
13	1
12	7
0	1
1	2
1	3
3	4
4	5
5	6
6	7
6	8
8	9
9	10
10	11
11	12
12	13
13	14
14	15
15	16
16	17
17	18
17	19
19	20
20	21
21	22
22	23
22	24
19	25
25	26
26	27
27	28
11	5
28	13
28	10
25	14
0	1
1	2
2	3
3	4
4	5
5	6
6	7
7	8
5	9
9	10
10	11
11	12
12	13
13	14
14	15
15	16
16	17
17	18
18	19
19	20
20	21
21	22
22	23
23	24
23	25
25	26
26	27
25	28
28	29
29	30
30	31
31	32
32	33
18	34
34	35
35	36
36	37
14	38
38	39
9	40
40	41
40	42
42	43
7	2
39	11
43	4
36	16
32	20
29	21
0	1
1	2
2	3
3	4
4	5
4	6
6	7
7	8
8	9
9	10
10	11
11	12
12	13
13	14
14	15
13	16
16	17
17	18
18	19
19	20
20	21
21	22
22	23
21	24
24	25
25	26
26	27
27	28
28	29
20	30
30	31
31	32
32	33
33	34
32	35
35	36
36	37
35	38
38	39
39	40
38	41
41	42
42	43
43	44
43	45
45	46
45	47
47	48
8	2
15	10
28	17
42	31
44	6
25	18
48	41
0	1
1	2
2	3
3	4
4	5
5	6
6	7
7	8
8	9
5	10
10	11
11	12
12	13
13	14
14	15
15	16
16	17
17	18
18	19
19	20
20	21
21	22
22	23
23	24
24	25
25	26
24	27
27	28
28	29
27	30
30	31
31	32
32	33
33	34
34	35
19	36
36	37
37	38
38	39
39	40
15	41
41	42
10	43
43	44
43	45
45	46
7	2
42	12
46	4
38	17
34	21
31	22
0	1
1	2
2	3
3	4
4	5
4	6
6	7
7	8
8	9
9	10
10	11
11	12
12	13
13	14
14	15
13	16
16	17
17	18
18	19
19	20
20	21
21	22
22	23
23	24
24	25
23	26
26	27
27	28
26	29
29	30
30	31
31	32
32	33
31	34
34	35
35	36
34	37
37	38
38	39
37	40
40	41
41	42
42	43
42	44
44	45
44	46
46	47
8	2
15	10
28	17
41	30
43	6
28	21
47	40
0	1
1	2
2	3
3	4
4	5
5	6
6	7
7	8
8	9
9	10
10	11
11	12
12	13
13	14
12	15
15	16
16	17
17	18
18	19
19	20
20	21
21	22
20	23
23	24
24	25
25	26
26	27
27	28
19	29
29	30
30	31
31	32
32	33
31	34
34	35
35	36
34	37
37	38
38	39
37	40
40	41
41	42
42	43
42	44
44	45
44	46
46	47
7	2
14	9
27	16
41	30
43	5
24	17
47	40
0	1
1	2
2	3
3	4
4	5
5	6
6	7
7	8
8	9
9	10
10	11
11	12
12	13
13	14
12	15
15	16
16	17
17	18
18	19
19	20
20	21
21	22
22	23
23	24
22	25
25	26
26	27
25	28
28	29
29	30
30	31
31	32
30	33
33	34
34	35
33	36
36	37
37	38
36	39
39	40
40	41
41	42
41	43
43	44
43	45
45	46
7	2
14	9
27	16
40	29
42	5
27	20
46	39
0	1
1	2
2	3
3	4
4	5
5	6
6	7
7	8
8	9
9	10
10	11
11	12
12	13
13	14
12	15
15	16
16	17
17	18
18	19
19	20
20	21
21	22
22	23
23	24
22	25
25	26
26	27
25	28
28	29
29	30
30	31
30	32
32	33
33	34
32	35
35	36
36	37
37	38
38	39
39	40
40	41
40	42
42	43
7	2
14	9
27	16
37	29
43	5
27	20
42	36
0	1
1	2
2	3
3	4
4	5
5	6
6	7
7	8
8	9
9	10
10	11
11	12
12	13
13	14
12	15
15	16
16	17
17	18
18	19
19	20
20	21
21	22
20	23
23	24
24	25
25	26
26	27
27	28
19	29
29	30
30	31
31	32
31	33
33	34
34	35
33	36
36	37
37	38
38	39
39	40
40	41
41	42
41	43
43	44
7	2
14	9
27	16
38	30
44	5
24	17
43	37
0	1
1	2
2	3
3	4
4	5
5	6
6	7
7	8
5	9
9	10
10	11
11	12
12	13
13	14
14	15
15	16
16	17
17	18
18	19
19	20
20	21
21	22
22	23
23	24
24	25
23	26
26	27
27	28
26	29
29	30
30	31
31	32
32	33
33	34
18	35
35	36
36	37
37	38
38	39
14	40
40	41
9	42
42	43
42	44
44	45
7	2
41	11
45	4
37	16
33	20
30	21
0	1
1	2
2	3
3	4
4	5
5	6
6	7
7	8
8	9
9	10
10	11
11	12
10	13
13	14
14	15
13	16
16	17
17	18
18	19
19	20
20	21
21	22
22	23
23	24
24	25
25	26
25	27
27	28
28	29
29	30
30	31
31	32
32	33
31	34
34	35
35	36
36	37
36	38
38	39
24	40
40	41
41	42
19	43
43	44
43	45
45	46
7	2
18	9
26	21
33	28
39	4
35	5
46	17
42	23
0	1
1	2
2	3
3	4
4	5
5	6
6	7
7	8
8	9
9	10
10	11
11	12
12	13
13	14
12	15
15	16
16	17
17	18
18	19
19	20
20	21
21	22
20	23
23	24
24	25
25	26
26	27
27	28
28	29
29	30
30	31
31	32
29	33
33	34
34	35
35	36
36	37
18	38
38	39
39	40
40	41
7	2
14	9
40	16
37	5
24	17
31	26
32	23
36	28
0	1
1	2
2	3
3	4
4	5
5	6
6	7
7	8
8	9
9	10
10	11
10	12
12	13
13	14
12	15
15	16
16	17
17	18
18	19
19	20
20	21
21	22
22	23
23	24
24	25
23	26
26	27
27	28
28	29
29	30
30	31
31	32
32	33
29	34
34	35
35	36
36	37
36	38
38	39
18	40
40	41
40	42
42	43
7	2
17	9
25	20
32	27
39	4
35	5
43	16
0	1
1	2
2	3
3	4
4	5
5	6
6	7
7	8
8	9
9	10
10	11
11	12
12	13
12	14
14	15
15	16
16	17
17	18
18	19
19	20
18	21
21	22
22	23
23	24
24	25
25	26
26	27
27	28
28	29
29	30
30	31
31	32
26	33
33	34
34	35
35	36
35	37
37	38
11	39
39	40
40	41
6	42
42	43
42	44
44	45
37	2
45	4
35	5
13	8
20	15
31	22
41	10
28	23
36	25
0	1
1	2
2	3
3	4
4	5
5	6
6	7
7	8
7	9
9	10
9	11
11	12
12	13
13	14
14	15
15	16
16	17
15	18
18	19
5	20
20	21
21	2
11	6
19	12
0	1
1	2
2	3
3	4
4	5
5	6
6	7
7	8
2	9
9	10
10	11
10	12
12	13
13	14
14	15
15	16
16	17
17	18
17	19
16	20
20	21
12	22
22	23
23	24
24	25
25	26
26	27
27	28
26	29
29	30
8	3
22	9
30	23
21	13
0	1
1	2
2	3
3	4
4	5
5	6
6	7
1	8
8	9
9	10
9	11
11	12
12	13
13	14
14	15
15	16
16	17
11	18
18	19
19	20
20	21
21	22
22	23
23	24
24	25
25	26
7	2
18	8
26	21
17	12
0	1
1	2
2	3
3	4
3	5
5	6
6	7
7	8
8	9
8	10
10	11
11	12
12	13
13	14
14	15
15	16
15	17
17	18
18	19
19	20
20	21
21	22
22	23
23	24
18	25
25	26
25	27
27	28
28	29
28	30
11	5
27	15
24	19
0	1
1	2
1	3
3	4
4	5
4	6
6	7
7	8
8	9
9	10
10	11
11	12
6	13
13	14
14	15
14	16
16	17
17	18
18	19
19	20
20	21
21	22
21	23
23	24
24	25
25	26
26	27
27	28
28	29
29	30
30	31
31	32
14	3
25	19
32	27
12	7
0	1
1	2
2	3
3	4
4	5
5	6
6	7
7	8
4	9
9	10
10	11
11	12
4	13
13	14
14	15
15	16
16	17
17	18
17	19
19	20
20	21
21	22
22	23
23	24
24	25
24	26
26	27
27	28
28	29
29	30
30	31
31	32
32	33
27	34
34	35
34	36
36	37
37	38
37	39
20	14
36	24
33	28
0	1
1	2
2	3
3	4
4	5
5	6
6	7
7	8
2	9
9	10
9	11
11	12
12	13
12	14
14	15
15	16
15	17
17	18
18	19
19	20
20	21
21	22
22	23
17	24
24	25
24	26
26	27
27	28
28	29
28	30
30	31
31	32
32	33
33	34
34	35
35	36
30	37
37	38
37	39
39	40
40	41
40	42
42	43
43	44
43	45
45	46
46	47
47	48
48	49
49	50
50	51
45	52
52	53
52	54
54	55
55	56
56	57
57	58
57	59
59	60
59	61
55	1
8	4
56	11
58	14
23	19
58	26
61	27
36	32
61	39
60	42
51	47
60	54
0	1
1	2
2	3
3	4
4	5
5	6
6	7
7	8
7	9
9	10
2	11
11	12
11	13
13	14
14	15
14	16
16	17
17	18
17	19
19	20
20	21
21	22
22	23
23	24
24	25
24	26
26	27
19	28
28	29
28	30
30	31
31	32
32	33
32	34
34	35
35	36
36	37
37	38
38	39
39	40
39	41
41	42
34	43
43	44
43	45
45	46
46	47
46	48
48	49
49	50
49	51
51	52
52	53
53	54
54	55
55	56
56	57
56	58
58	59
51	60
60	61
60	62
62	63
63	64
64	65
65	66
65	67
67	68
67	69
63	1
10	4
64	13
66	16
27	21
66	30
69	31
42	36
69	45
68	48
59	53
68	62
0	1
1	2
2	3
3	4
4	5
5	6
6	7
6	8
2	9
9	10
9	11
11	12
12	13
12	14
14	15
15	16
15	17
17	18
18	19
19	20
20	21
21	22
21	23
17	24
24	25
24	26
26	27
27	28
28	29
28	30
30	31
31	32
32	33
33	34
34	35
34	36
30	37
37	38
37	39
39	40
40	41
40	42
42	43
43	44
43	45
45	46
46	47
47	48
48	49
49	50
49	51
45	52
52	53
52	54
54	55
55	56
56	57
57	58
57	59
59	60
59	61
55	1
56	11
58	14
58	26
61	27
61	39
60	42
60	54
0	1
1	2
2	3
3	4
3	5
5	6
6	7
7	8
7	9
9	10
10	11
11	12
12	13
13	14
13	15
15	16
16	17
16	18
18	19
18	20
20	21
20	22
22	23
23	24
22	25
25	26
23	2
25	5
25	10
20	12
0	1
1	2
2	3
3	4
3	5
5	6
6	7
7	8
7	9
9	10
10	11
11	12
12	13
13	14
13	15
15	16
16	17
17	18
18	19
18	20
16	21
21	22
21	23
23	24
23	25
25	26
26	27
25	28
28	29
26	2
28	5
28	10
23	12
0	1
1	2
2	3
3	4
4	5
5	6
5	7
7	8
7	9
9	10
10	11
10	12
12	13
13	14
13	15
15	16
16	17
17	1
9	3
17	12
0	1
1	2
2	3
2	4
4	5
5	6
6	7
7	8
8	9
9	10
9	11
11	12
12	13
7	14
14	15
14	16
16	17
16	18
18	19
18	20
20	21
21	22
22	23
22	24
24	25
6	1
22	20
24	5
0	1
1	2
2	3
2	4
4	5
5	6
6	7
7	8
8	9
9	10
9	11
11	12
11	13
13	14
13	15
15	16
16	17
16	18
18	19
6	1
18	11
18	5
0	1
1	2
2	3
3	4
4	5
5	6
6	7
7	8
7	9
5	10
10	11
10	12
12	13
13	14
14	15
14	16
16	17
16	18
18	19
19	20
20	21
20	1
13	4
20	14
0	1
1	2
2	3
3	4
4	5
5	6
6	7
7	8
8	9
9	10
10	11
11	12
5	13
13	14
13	15
15	16
16	17
17	18
17	19
19	20
19	21
21	22
22	23
23	24
24	25
25	26
26	27
27	28
22	29
29	30
29	1
16	4
29	17
12	7
28	23
0	1
1	2
2	3
2	4
4	5
5	6
6	7
7	8
8	9
9	10
9	11
11	12
12	13
13	14
14	15
14	16
16	17
6	1
16	11
16	5
0	1
1	2
2	3
2	4
4	5
5	6
6	7
7	8
8	9
9	10
9	11
11	12
12	13
13	14
13	15
15	16
16	17
17	18
6	1
16	11
17	5
17	11
0	1
1	2
2	3
3	4
4	5
4	6
6	7
7	8
7	9
7	10
10	11
11	12
12	13
13	14
13	15
15	16
16	10
0	1
1	2
2	3
3	4
4	5
4	6
6	7
6	8
8	9
8	10
8	11
11	12
12	13
13	14
14	15
14	16
16	17
17	11
0	1
1	2
2	3
3	4
4	5
4	6
6	7
7	8
6	9
9	10
9	11
9	12
12	13
13	14
14	15
15	16
15	17
17	18
18	12
0	1
1	2
2	3
3	4
4	5
4	6
6	7
7	8
8	9
6	10
10	11
10	12
10	13
13	14
14	15
15	16
16	17
16	18
18	19
19	13
0	1
1	2
2	3
3	4
4	5
4	6
6	7
7	8
7	9
6	10
10	11
10	12
10	13
13	14
14	15
15	16
16	17
16	18
18	19
19	13
0	1
1	2
2	3
3	4
4	5
5	6
5	7
7	8
8	9
9	10
4	11
11	12
11	13
11	14
14	15
15	16
16	17
17	18
17	19
19	20
20	14
0	1
1	2
2	3
3	4
4	5
4	6
6	7
7	8
8	9
8	10
6	11
11	12
11	13
11	14
14	15
15	16
16	17
17	18
17	19
19	20
20	14
0	1
1	2
2	3
3	4
4	5
4	6
6	7
7	8
7	9
7	10
6	11
11	12
11	13
11	14
14	15
15	16
16	17
17	18
17	19
19	20
20	14
0	1
1	2
2	3
3	4
4	5
4	6
6	7
7	8
8	9
8	10
8	11
6	12
12	13
12	14
12	15
15	16
16	17
17	18
18	19
18	20
20	21
21	15
0	1
1	2
2	3
3	4
3	5
5	6
5	7
7	8
8	9
7	10
10	11
10	12
10	13
13	14
14	15
15	16
16	17
16	18
18	19
19	13
0	1
1	2
2	3
3	4
4	5
4	6
6	7
7	8
8	9
9	10
9	11
6	12
12	13
12	14
12	15
15	16
16	17
17	18
18	19
18	20
20	21
21	15
0	1
1	2
2	3
2	4
4	5
5	6
5	7
5	8
4	9
9	10
9	11
9	12
12	13
13	14
14	15
15	16
15	17
17	18
18	12
0	1
1	2
2	3
3	4
4	5
4	6
6	7
7	8
7	9
9	10
10	11
11	12
12	13
13	14
14	15
15	16
15	17
15	6
14	9
0	1
1	2
2	3
3	4
4	5
4	6
6	7
7	8
8	9
9	10
10	11
11	12
12	13
13	8
0	1
1	2
2	3
3	4
4	5
5	6
6	7
7	8
7	9
9	10
9	11
11	12
11	13
13	14
14	15
15	16
16	17
17	18
18	19
17	20
20	21
13	22
22	23
23	24
5	25
25	26
26	2
22	6
21	14
0	1
1	2
2	3
2	4
4	5
4	6
6	7
7	8
8	9
9	10
10	11
11	12
6	13
13	14
14	15
13	16
16	17
17	18
18	19
19	20
20	21
21	22
16	1
22	17
12	7
0	1
1	2
2	3
3	4
4	5
5	6
6	7
7	8
8	9
3	10
10	11
11	12
12	13
13	14
14	15
15	16
16	17
17	18
18	19
13	2
19	14
9	4
0	1
1	2
2	3
3	4
4	5
5	6
6	7
7	8
8	9
9	10
10	11
11	12
12	13
11	14
14	15
15	16
16	17
17	18
18	19
19	20
18	21
21	22
14	23
23	24
24	25
5	26
26	27
27	2
23	6
12	7
22	15
0	1
1	2
2	3
2	4
4	5
4	6
6	7
7	8
8	9
9	10
10	11
6	12
12	13
13	14
12	15
15	16
16	17
17	18
18	19
19	20
15	1
20	16
11	7
0	1
1	2
2	3
2	4
4	5
4	6
6	7
7	8
8	9
9	10
10	11
6	12
12	13
13	14
12	15
15	16
16	17
17	18
18	19
19	20
15	1
20	16
11	7
0	1
1	2
2	3
2	4
4	5
5	6
6	7
7	8
8	9
9	10
5	11
11	12
12	13
11	14
14	15
15	16
16	17
17	18
18	19
14	1
19	15
10	6
0	1
1	2
2	3
3	4
4	5
5	6
6	7
7	8
8	9
3	10
10	11
11	12
12	13
13	14
14	15
15	16
14	17
17	18
18	19
19	20
20	21
21	22
22	23
17	2
23	18
9	4
15	10
0	1
1	2
2	3
3	4
3	5
5	6
5	7
7	8
8	9
9	10
10	11
11	12
12	13
7	14
14	15
15	16
14	17
17	18
18	19
19	20
20	21
21	22
22	23
17	1
23	18
13	8
0	1
1	2
1	3
3	4
4	5
5	6
5	7
7	8
8	9
9	10
10	11
11	12
12	13
13	14
8	15
15	16
16	17
15	18
18	19
19	20
20	21
21	22
22	23
23	24
18	3
24	19
14	9
0	1
1	2
2	3
3	4
3	5
5	6
6	7
7	8
8	9
9	10
10	11
11	12
6	13
13	14
14	15
13	16
16	17
17	18
18	19
19	20
20	21
21	22
16	1
22	17
12	7
0	1
1	2
2	3
3	4
4	5
5	6
6	7
7	8
8	9
3	10
10	11
11	12
12	13
12	14
14	15
15	16
16	17
17	18
18	19
19	20
20	21
15	2
21	16
9	4
0	1
1	2
2	3
3	4
4	5
5	6
6	7
7	8
8	9
9	10
10	11
11	12
12	13
13	14
14	15
15	16
16	17
17	18
6	1
18	7
18	10
17	12
0	1
1	2
1	3
1	4
4	5
5	6
6	7
7	8
8	9
9	10
10	11
11	12
12	13
13	14
14	15
15	16
16	17
17	18
18	19
19	20
20	21
9	4
21	10
21	13
20	15
0	1
1	2
1	3
1	4
4	5
5	6
6	7
7	8
8	9
9	10
10	11
11	12
12	13
13	14
14	15
15	16
16	17
17	18
18	19
19	20
8	21
21	4
20	9
20	12
19	14
0	1
1	2
1	3
1	4
4	5
5	6
6	7
7	8
8	9
9	10
10	11
11	12
12	13
13	14
14	15
15	16
16	17
17	18
18	19
7	20
20	21
21	4
19	8
19	11
18	13
0	1
1	2
2	3
3	4
4	5
5	6
6	7
7	8
8	9
9	10
10	11
11	12
12	13
13	14
14	15
15	16
16	17
5	18
18	1
17	6
17	9
16	11
0	1
1	2
2	3
3	4
4	5
5	6
6	7
7	8
8	9
9	10
10	11
11	12
12	13
13	14
14	15
15	16
16	17
17	18
6	1
18	7
18	10
17	12
0	1
1	2
2	3
3	4
3	5
5	6
6	7
7	8
8	9
9	10
10	11
11	12
12	13
13	14
14	15
15	16
16	17
17	18
6	19
19	1
18	7
18	10
17	12
0	1
1	2
2	3
3	4
4	5
5	6
6	7
7	8
8	9
9	10
10	11
11	12
12	13
13	14
14	15
15	16
16	17
5	18
18	1
17	6
17	9
16	11
0	1
1	2
1	3
3	4
4	5
5	6
6	7
6	8
8	9
9	10
10	11
11	12
12	13
13	14
14	15
15	16
16	17
17	18
18	19
19	20
8	21
21	3
20	9
20	12
19	14
0	1
1	2
1	3
3	4
4	5
5	6
6	7
7	8
8	9
9	10
10	11
11	12
12	13
13	14
14	15
15	16
16	17
5	18
18	19
19	20
20	21
20	3
17	6
17	9
16	11
0	1
1	2
1	3
3	4
4	5
5	6
6	7
6	8
8	9
9	10
10	11
11	12
12	13
13	14
14	15
15	16
16	17
17	18
18	19
19	20
20	21
9	3
21	10
21	13
20	15
0	1
1	2
2	3
3	4
4	5
5	6
6	7
7	8
8	9
8	10
10	11
8	12
12	13
13	14
14	15
15	16
15	17
17	18
18	19
4	20
19	1
20	1
17	4
15	7
0	1
1	2
1	3
3	4
4	5
5	6
6	7
7	8
7	9
9	10
10	11
11	12
12	13
5	14
14	15
15	16
15	1
12	5
12	10
0	1
1	2
1	3
3	4
4	5
5	6
6	7
6	8
8	9
9	10
10	11
11	12
12	13
12	14
9	15
15	16
16	17
16	18
18	19
18	20
20	21
21	22
22	23
23	24
23	25
25	26
26	27
27	28
28	29
29	30
29	31
27	32
32	33
32	34
32	35
35	36
36	37
37	38
38	39
10	4
38	16
17	8
38	22
35	23
0	1
1	2
1	3
3	4
4	5
5	6
6	7
7	8
7	9
9	10
10	11
11	12
12	13
12	14
14	15
15	16
16	17
17	18
18	19
18	20
20	21
21	22
21	23
23	24
24	25
25	26
25	27
27	28
28	29
9	30
30	31
30	32
30	4
29	7
29	12
25	14
23	16
0	1
1	2
2	3
3	4
4	5
5	6
6	7
7	8
8	9
9	10
10	11
11	12
12	13
13	14
14	15
15	16
16	17
17	18
17	19
19	20
20	21
20	22
22	23
23	24
23	25
25	26
26	27
27	15
26	19
0	1
1	2
1	3
3	4
4	5
1	6
6	7
6	8
8	9
9	10
10	11
10	12
12	13
10	14
14	15
0	1
1	2
2	3
3	4
3	5
5	6
5	7
7	8
8	9
8	10
10	11
10	12
12	13
13	14
14	15
14	16
14	17
1	18
18	19
18	20
0	1
1	2
2	3
3	4
3	5
5	6
6	7
7	8
8	9
8	10
10	11
11	12
12	13
13	14
14	15
14	16
16	17
16	18
10	19
19	20
20	21
21	22
22	23
22	24
24	25
25	26
25	27
6	28
28	29
28	30
30	31
31	32
32	33
33	34
34	35
34	36
36	37
36	38
30	39
39	40
40	41
41	1
40	5
27	7
38	31
18	11
27	20
0	1
1	2
2	3
3	4
3	5
5	6
6	7
7	8
8	9
9	10
10	11
11	12
11	13
13	14
14	15
14	16
16	17
17	18
17	19
19	20
20	21
21	22
22	23
21	24
24	25
24	26
26	27
27	28
27	29
26	30
30	31
31	32
32	33
33	34
34	35
35	36
36	37
37	38
37	39
36	40
40	41
40	42
42	43
43	44
42	45
45	46
46	47
47	48
47	49
49	50
50	51
51	52
30	53
53	54
54	55
49	1
50	5
55	10
55	16
53	20
52	35
52	45
0	1
1	2
2	3
3	4
4	5
5	6
6	7
7	8
8	9
9	10
9	11
11	12
12	13
13	14
14	15
15	16
16	17
17	18
17	19
19	20
19	21
13	22
22	23
23	24
24	25
25	26
25	27
27	28
28	29
28	30
30	31
31	32
9	33
33	34
33	35
35	36
3	37
37	38
37	39
39	40
39	41
41	42
41	1
35	6
31	12
21	14
30	23
0	1
1	2
2	3
3	4
4	5
5	6
6	7
7	8
8	9
9	10
9	11
11	12
12	13
13	14
14	15
15	16
16	17
17	18
18	19
19	20
20	21
21	22
22	23
22	24
24	25
25	26
20	27
27	28
28	29
29	30
30	31
31	32
32	33
32	34
34	35
35	36
28	37
37	38
16	39
39	40
40	41
41	42
42	43
43	44
44	45
44	46
46	47
47	48
42	49
49	50
50	51
51	52
52	53
53	54
54	55
54	56
56	57
57	58
50	59
59	60
16	61
14	62
62	63
4	64
64	65
64	66
66	1
62	5
13	7
26	16
35	29
59	40
61	12
48	16
57	51
37	18
47	41
25	19
0	1
1	2
2	3
3	4
3	5
5	6
6	7
7	8
8	9
9	10
10	11
10	12
12	13
12	14
14	15
6	1
14	7
0	1
1	2
1	3
3	4
4	5
5	6
6	7
5	8
8	9
9	10
10	11
11	12
9	13
13	14
14	15
15	16
15	17
13	18
18	19
19	20
20	21
20	22
18	4
0	1
1	2
2	3
3	4
4	5
5	6
6	7
7	8
8	9
9	10
9	11
5	12
12	13
13	14
13	15
12	16
16	17
17	18
19	20
20	21
20	22
16	2
0	1
1	2
2	3
2	4
4	5
4	6
6	7
6	8
8	9
9	10
10	11
11	12
12	13
13	14
14	15
15	16
10	17
17	18
18	19
19	20
20	21
21	22
22	23
23	24
18	8
24	19
16	11
0	1
1	2
2	3
3	4
4	5
5	6
6	7
7	8
8	9
9	10
1	11
11	12
12	13
13	14
14	15
9	4
15	11
0	1
1	2
2	3
3	4
4	5
5	6
6	7
7	8
8	9
9	10
5	11
11	12
12	13
13	14
14	15
15	16
16	17
17	18
3	19
19	20
20	21
21	22
22	23
23	24
24	25
20	26
26	27
27	28
28	29
29	30
30	31
31	32
32	33
33	34
34	35
34	36
18	1
25	21
33	28
12	3
18	13
27	3
36	3
10	6
0	1
1	2
2	3
3	4
4	5
5	6
6	7
7	8
8	9
9	10
10	11
11	12
12	13
13	14
14	15
15	16
9	17
17	18
18	19
19	20
20	21
21	22
22	23
18	24
24	25
25	26
26	27
27	28
28	29
29	30
30	31
31	32
11	0
16	12
23	19
31	26
9	1
7	2
25	9
32	9
0	1
1	2
2	3
3	4
4	5
5	6
6	7
7	8
8	9
9	10
10	11
11	12
12	13
13	14
14	15
15	16
9	17
17	18
18	19
19	20
20	21
21	22
22	23
18	24
24	25
25	26
26	27
27	28
28	29
29	30
30	31
31	32
11	0
16	12
23	19
31	26
9	1
7	2
25	9
32	9
0	1
1	2
2	3
3	4
4	5
5	6
6	7
7	8
8	9
9	10
10	11
11	12
12	13
13	14
14	15
15	16
9	17
17	18
18	19
19	20
20	21
21	22
22	23
18	24
24	25
25	26
26	27
27	28
28	29
29	30
30	31
31	32
11	0
16	12
23	19
31	26
9	1
7	2
25	9
32	9
0	1
1	2
2	3
3	4
4	5
5	6
6	7
7	8
8	9
9	10
10	11
11	12
12	13
13	14
14	15
15	16
9	17
17	18
18	19
19	20
20	21
21	22
22	23
18	24
24	25
25	26
26	27
27	28
28	29
29	30
30	31
31	32
11	0
16	12
23	19
31	26
9	1
7	2
25	9
32	9
0	1
1	2
2	3
3	4
4	5
5	6
6	7
7	8
8	9
9	10
5	11
11	12
12	13
13	14
14	15
15	16
16	17
17	18
3	19
19	20
20	21
21	22
22	23
23	24
24	25
20	26
26	27
27	28
28	29
29	30
30	31
31	32
32	33
33	34
34	35
34	36
18	1
25	21
33	28
12	3
18	13
27	3
36	3
10	6
0	1
1	2
2	3
3	4
4	5
5	6
6	7
7	8
8	9
9	10
5	11
11	12
12	13
13	14
14	15
15	16
16	17
17	18
3	19
19	20
20	21
21	22
22	23
23	24
24	25
20	26
26	27
27	28
28	29
29	30
30	31
31	32
32	33
33	34
34	35
34	36
18	1
25	21
33	28
12	3
18	13
27	3
36	3
10	6
0	1
1	2
2	3
3	4
4	5
5	6
6	7
7	8
8	9
9	10
5	11
11	12
12	13
13	14
14	15
15	16
16	17
17	18
3	19
19	20
20	21
21	22
22	23
23	24
24	25
20	26
26	27
27	28
28	29
29	30
30	31
31	32
32	33
33	34
34	35
34	36
18	1
25	21
33	28
12	3
18	13
27	3
36	3
10	6
0	1
1	2
2	3
3	4
4	5
5	6
7	8
8	9
8	10
10	11
11	12
11	13
11	14
10	15
15	16
6	1
16	10
0	1
1	2
1	3
3	4
4	5
4	6
3	7
7	8
8	3
0	1
1	2
2	3
3	4
4	5
5	6
7	8
8	9
8	10
8	11
11	12
12	13
13	14
14	15
15	16
16	17
17	18
18	19
11	20
20	21
20	22
20	23
6	1
19	14
0	1
1	2
2	3
3	4
4	5
5	6
6	7
6	8
6	9
5	10
10	11
10	12
10	13
14	15
15	16
16	17
17	18
18	19
19	20
20	15
0	1
1	2
2	3
3	4
4	5
5	6
6	7
4	8
8	9
8	10
10	11
11	12
12	13
13	14
14	15
15	16
16	17
7	1
15	10
16	3
0	1
1	2
1	3
3	4
4	5
4	6
6	7
7	8
8	9
9	10
9	11
11	12
12	13
12	14
14	15
15	16
16	17
14	4
17	6
16	9
0	1
1	2
2	3
3	4
3	5
5	6
5	7
7	8
8	9
8	10
10	11
10	12
12	13
12	14
14	15
15	16
16	17
17	18
18	19
19	20
20	21
19	22
14	7
22	15
0	1
1	2
2	3
3	4
3	5
5	6
5	7
7	8
8	9
8	10
10	11
10	12
12	13
12	14
14	15
15	16
16	17
17	18
18	19
19	20
18	21
21	22
22	23
21	24
14	7
24	15
0	1
1	2
2	3
3	4
4	5
4	6
6	7
7	8
7	9
9	10
9	11
11	12
12	13
6	14
14	15
15	16
16	17
17	18
18	19
19	20
18	21
21	22
22	23
21	24
14	25
25	26
25	3
24	15
0	1
1	2
2	3
3	4
4	5
5	6
6	7
7	8
8	9
9	10
3	11
11	12
11	13
13	14
14	15
15	16
16	17
17	18
18	1
10	5
18	13
0	1
1	2
2	3
3	4
4	5
4	6
6	7
7	8
8	9
9	10
10	11
11	12
12	13
13	14
14	15
15	16
16	17
17	18
18	19
19	20
20	21
21	22
16	23
23	24
23	25
25	26
26	27
27	28
11	29
29	30
6	31
31	32
32	33
33	34
34	35
35	36
36	37
37	38
38	39
39	40
34	1
40	35
33	3
29	7
27	12
26	15
22	17
0	1
1	2
2	3
3	4
4	5
5	6
5	7
7	8
1	9
9	10
10	11
11	12
12	13
12	14
14	15
1	16
16	17
17	18
18	19
19	20
20	21
8	2
15	9
21	16
0	1
1	2
2	3
3	4
4	5
5	6
6	7
7	8
8	9
9	10
9	11
11	12
5	13
13	14
14	15
15	16
16	17
17	18
4	19
19	20
20	1
12	6
18	13
0	1
1	2
2	3
3	4
3	5
5	6
6	7
7	8
7	9
9	10
10	11
11	12
11	13
13	14
14	15
15	16
16	17
17	18
18	19
18	20
20	21
13	22
22	23
23	24
23	25
25	26
26	27
26	28
25	29
29	30
30	31
30	32
32	33
32	34
34	35
35	36
35	1
21	15
0	1
1	2
2	3
3	4
4	5
5	6
6	7
6	8
8	9
9	10
10	11
11	12
12	13
4	14
14	15
14	16
16	17
17	18
18	19
19	20
20	21
21	22
22	23
23	24
17	2
24	19
13	8
24	16
0	1
1	2
2	3
3	4
3	5
5	6
6	7
7	8
8	9
8	10
7	11
11	12
11	13
13	14
14	15
15	16
16	17
17	18
18	19
19	20
20	21
14	5
21	16
21	13
0	1
1	2
2	3
3	4
4	5
5	6
6	7
7	8
8	9
4	10
10	11
10	12
12	1
0	1
1	2
1	3
3	4
4	5
5	6
6	7
7	8
8	9
8	10
8	11
11	12
12	13
6	1
13	3
12	6
0	1
1	2
2	3
3	4
4	5
5	6
6	7
6	8
6	9
9	10
10	11
11	12
11	13
5	14
14	1
0	1
1	2
1	3
3	4
4	5
5	6
6	7
7	8
8	9
9	10
9	11
9	12
12	13
13	14
14	15
14	16
8	17
17	18
18	19
19	20
20	3
20	7
0	1
1	2
1	3
3	4
4	5
5	6
5	7
5	8
8	9
9	10
10	11
11	12
12	13
13	14
14	15
15	16
16	17
17	18
18	19
11	20
20	21
21	8
19	14
0	1
1	2
1	3
3	4
4	5
5	6
6	7
7	8
8	9
9	10
10	11
10	12
10	13
13	14
14	15
15	16
16	17
16	18
18	19
8	3
19	13
0	1
1	2
1	3
3	4
4	5
5	6
6	7
7	8
8	9
9	10
10	11
10	12
10	13
13	14
14	15
15	16
16	17
17	18
17	19
16	20
20	21
8	3
21	13
0	1
1	2
2	3
3	4
4	5
5	6
6	7
6	8
6	9
9	10
10	11
11	12
11	13
10	14
14	15
15	16
16	17
17	18
18	19
5	20
20	21
21	2
19	14
0	1
1	2
1	3
3	4
4	5
5	6
5	7
5	8
8	9
9	10
10	11
11	12
11	13
13	14
3	15
15	16
16	17
17	18
18	19
19	20
14	8
20	15
0	1
1	2
1	3
3	4
4	5
5	6
5	7
5	8
8	9
9	10
10	11
11	12
12	13
12	14
11	15
15	16
3	17
17	18
18	19
19	20
20	21
21	22
16	8
22	17
0	1
1	2
1	3
3	4
4	5
5	6
5	7
5	8
8	9
9	10
10	11
11	12
12	13
13	14
14	15
15	16
16	17
3	18
18	19
19	20
20	21
21	22
22	23
17	8
23	18
16	11
0	1
1	2
2	3
3	4
4	5
5	6
6	7
6	8
8	9
9	10
10	11
11	12
12	13
13	14
13	15
13	16
16	17
17	18
18	19
18	20
12	21
21	22
5	23
23	24
24	2
22	9
0	1
1	2
1	3
3	4
4	5
5	6
5	7
5	8
8	9
9	10
10	11
11	12
12	13
13	14
13	15
15	16
16	17
17	18
18	19
18	20
20	21
11	22
22	23
23	8
21	15
0	1
1	2
1	3
3	4
4	5
5	6
5	7
5	8
8	9
9	10
10	11
11	12
12	13
13	14
13	15
15	16
16	17
17	18
18	19
18	20
20	21
11	22
22	23
23	8
21	15
0	1
1	2
1	3
3	4
4	5
5	6
5	7
5	8
8	9
9	10
10	11
11	12
12	13
13	14
13	15
15	16
16	17
17	18
18	19
19	20
19	21
18	22
22	23
11	24
24	25
25	8
23	15
0	1
1	2
1	3
3	4
4	5
5	6
5	7
5	8
8	9
9	10
10	11
11	12
12	13
13	14
13	15
15	16
16	17
17	18
18	19
19	20
20	21
20	22
19	23
11	24
24	25
25	8
23	15
0	1
1	2
1	3
3	4
4	5
5	6
5	7
5	8
8	9
9	10
10	11
11	12
12	13
13	14
13	15
15	16
16	17
17	18
18	19
19	20
20	21
21	22
21	23
11	24
24	25
25	8
20	15
0	1
1	2
2	3
3	4
4	5
5	6
6	7
7	8
8	9
8	10
0	1
1	2
2	3
3	4
4	5
5	6
6	7
6	8
0	1
1	2
2	3
3	4
4	5
5	6
6	7
6	8
0	1
1	2
1	3
3	4
4	5
5	6
6	7
7	8
8	9
9	10
10	11
10	12
12	13
13	14
14	15
15	16
16	17
17	18
18	19
18	9
17	12
0	1
1	2
2	3
3	4
3	5
5	6
6	7
7	8
8	9
9	10
10	11
11	12
12	13
7	14
14	15
15	16
16	17
17	18
18	19
5	20
20	21
21	22
21	23
23	24
24	25
24	26
24	27
20	28
28	29
28	30
30	31
31	32
31	33
31	34
13	8
19	14
0	1
1	2
2	3
3	4
4	5
5	6
6	7
7	8
8	9
5	10
10	11
11	12
12	13
11	2
0	1
1	2
2	3
3	4
4	5
5	6
6	7
7	8
8	9
9	10
10	11
10	12
5	13
13	14
14	15
15	16
14	2
0	1
1	2
2	3
3	4
4	5
5	6
6	7
7	8
8	9
9	10
9	11
11	12
12	13
13	14
14	15
15	16
16	17
17	18
5	19
19	20
20	21
21	22
20	2
18	13
0	1
1	2
2	3
3	4
3	5
5	6
5	7
7	8
7	9
0	1
1	2
2	3
3	4
3	5
5	6
5	7
7	8
7	9
7	10
0	1
1	2
2	3
3	4
4	5
5	6
6	7
7	8
7	9
7	10
10	11
11	12
12	13
12	14
10	15
15	16
16	17
17	18
18	19
19	20
6	1
20	15
0	1
1	2
2	3
3	4
4	5
5	6
6	7
6	8
6	9
9	10
10	11
11	12
11	13
9	14
14	15
15	16
16	17
17	18
18	19
5	20
20	1
19	14
0	1
1	2
2	3
3	4
4	5
5	6
6	7
6	8
6	9
9	10
10	11
11	12
11	13
9	14
14	15
15	16
16	17
17	18
18	19
5	20
20	21
21	2
19	14
0	1
1	2
2	3
3	4
4	5
5	6
5	7
5	8
8	9
9	10
10	11
10	12
8	13
13	14
14	15
15	16
16	17
17	18
4	19
19	20
20	1
18	13
0	1
1	2
1	3
3	4
4	5
5	6
6	7
7	8
8	9
9	10
4	11
11	12
11	13
11	14
14	15
15	16
16	17
17	18
18	19
19	20
20	21
20	22
10	5
19	14
0	1
1	2
1	3
3	4
4	5
5	6
6	7
7	8
8	9
9	10
4	11
11	12
11	13
11	14
14	15
15	16
16	17
17	18
18	19
19	20
19	21
18	22
10	5
22	14
0	1
1	2
1	3
3	4
4	5
5	6
6	7
7	8
8	9
9	10
4	11
11	12
11	13
11	14
14	15
15	16
16	17
17	18
18	19
18	20
17	21
21	22
10	5
22	14
0	1
1	2
2	3
3	4
4	5
5	6
6	7
7	8
8	9
8	10
6	11
11	12
11	13
11	14
14	15
15	16
16	17
17	18
18	19
5	20
20	21
21	2
19	14
0	1
1	2
2	3
3	4
4	5
5	6
6	7
7	8
8	9
9	10
9	11
7	12
12	13
12	14
12	15
15	16
16	17
17	18
18	19
19	20
6	1
20	15
0	1
1	2
2	3
3	4
4	5
5	6
6	7
7	8
8	9
8	10
6	11
11	12
11	13
11	14
14	15
15	16
16	17
17	18
18	19
5	20
20	1
19	14
0	1
1	2
2	3
3	4
4	5
5	6
6	7
7	8
7	9
5	10
10	11
10	12
10	13
13	14
14	15
15	16
16	17
17	18
4	19
19	20
20	1
18	13
0	1
1	2
1	3
3	4
4	5
5	6
6	7
7	8
8	9
9	10
10	11
4	12
12	13
12	14
12	15
15	16
16	17
17	18
18	19
19	20
10	5
20	15
0	1
1	2
1	3
3	4
4	5
5	6
6	7
7	8
8	9
9	10
9	11
4	12
12	13
12	14
12	15
15	16
16	17
17	18
18	19
19	20
11	5
20	15
0	1
1	2
1	3
3	4
4	5
5	6
6	7
7	8
8	9
8	10
10	11
4	12
12	13
12	14
12	15
15	16
16	17
17	18
18	19
19	20
11	5
20	15
0	1
1	2
1	3
3	4
4	5
5	6
6	7
7	8
8	9
8	10
10	11
4	12
12	13
12	14
12	15
15	16
16	17
17	18
18	19
19	20
11	5
20	15
0	1
1	2
1	3
3	4
4	5
5	6
6	7
6	8
6	9
9	10
10	11
11	12
12	13
13	14
13	15
12	16
16	17
17	9
0	1
1	2
1	3
3	4
4	5
5	6
6	7
6	8
6	9
9	10
10	11
11	12
12	13
13	14
14	15
15	16
16	17
17	18
18	9
17	12
0	1
1	2
1	3
3	4
4	5
5	6
6	7
7	8
7	9
7	10
10	11
11	12
12	13
13	14
14	15
15	10
0	1
1	2
1	3
3	4
4	5
5	6
6	7
7	8
7	9
7	10
10	11
11	12
12	13
13	14
14	15
15	16
16	17
17	18
18	19
19	10
18	13
0	1
1	2
2	3
3	4
4	5
5	6
6	7
6	8
6	9
9	10
9	11
11	12
12	13
12	14
5	15
15	16
16	2
0	1
1	2
2	3
3	4
3	5
1	6
6	7
6	8
6	9
9	10
10	11
11	12
12	13
12	14
14	15
15	9
0	1
1	2
2	3
3	4
3	5
1	6
6	7
6	8
6	9
9	10
10	11
11	12
12	13
12	14
14	15
15	9
0	1
1	2
2	3
3	4
3	5
1	6
6	7
6	8
6	9
9	10
10	11
11	12
12	13
13	14
14	15
15	16
16	17
17	18
18	9
17	12
0	1
1	2
2	3
3	4
4	5
5	6
5	7
5	8
8	9
9	10
9	11
11	12
11	13
4	14
14	15
15	1
0	1
1	2
2	3
3	4
4	5
5	6
6	7
6	8
6	9
9	10
10	11
10	12
12	13
12	14
5	15
15	16
16	2
0	1
1	2
2	3
3	4
3	5
3	6
6	7
7	8
8	9
9	10
9	11
11	12
1	13
13	14
13	15
12	6
0	1
1	2
2	3
3	4
3	5
3	6
6	7
7	8
8	9
9	10
10	11
10	12
9	13
13	14
1	15
15	16
15	17
14	6
0	1
1	2
2	3
3	4
3	5
5	6
6	7
7	8
7	9
7	10
10	11
11	12
12	13
12	14
14	15
15	16
11	17
17	18
18	19
18	20
18	21
21	5
0	1
1	2
1	3
3	4
4	5
4	6
6	7
6	8
6	9
9	1
0	1
1	2
2	3
3	4
4	5
5	6
6	7
7	8
8	9
9	10
10	11
3	12
12	13
13	14
13	15
13	1
11	3
10	5
0	1
1	2
2	3
3	4
4	5
5	6
6	7
5	8
8	9
9	2
0	1
1	2
2	3
3	4
4	5
5	6
5	7
7	8
8	9
9	10
10	11
10	12
12	13
13	14
6	1
13	7
14	4
0	1
1	2
2	3
3	4
4	5
5	6
6	7
7	8
8	9
9	10
10	11
10	12
12	13
13	14
6	1
13	7
14	5
0	1
1	2
2	3
3	4
4	5
4	6
6	7
7	8
8	9
9	10
10	11
9	12
12	13
13	14
14	15
15	16
15	17
17	18
18	19
19	20
19	21
21	22
22	23
23	24
24	25
25	26
26	27
27	28
27	29
29	30
30	31
31	32
31	33
33	34
34	35
11	1
23	12
35	24
11	6
21	14
33	26
35	8
0	1
1	2
2	3
3	4
4	5
5	6
6	7
7	8
8	9
9	10
9	11
11	12
12	13
13	14
14	5
14	8
0	1
1	2
2	3
3	4
4	5
5	6
6	7
7	8
8	9
3	10
10	11
11	12
12	13
13	14
14	15
15	16
16	17
17	18
11	19
19	20
20	21
21	22
22	23
23	24
11	25
25	26
26	27
27	28
28	29
29	30
30	31
25	1
31	26
9	4
18	13
24	19
0	1
1	2
2	3
3	4
4	5
5	6
6	7
7	8
1	9
9	10
10	11
11	12
12	13
13	14
14	15
15	16
10	17
17	18
18	19
19	20
20	21
21	22
22	23
23	24
18	25
25	26
26	27
27	28
28	29
29	30
30	31
8	3
25	9
31	26
16	11
24	19
0	1
1	2
2	3
2	4
4	5
5	6
6	7
7	8
8	9
9	10
10	11
11	12
11	13
13	14
13	15
15	16
16	17
16	18
18	19
19	20
19	21
19	22
22	23
22	24
24	25
25	26
7	27
27	28
28	29
29	30
30	31
30	32
32	33
32	34
34	35
35	36
35	37
37	38
38	39
38	40
38	41
41	42
41	43
43	44
44	45
1	46
46	47
47	48
47	49
49	50
50	51
50	52
50	53
53	54
53	55
55	56
56	57
52	1
21	13
40	32
56	47
25	16
44	35
0	1
1	2
1	3
3	4
4	5
5	6
6	7
7	8
8	9
9	10
10	11
11	12
12	13
6	14
14	15
15	3
13	5
13	8
0	1
1	2
1	3
3	4
4	5
5	6
6	7
7	8
7	9
9	10
10	11
11	12
12	13
13	14
14	15
15	16
16	17
17	18
18	19
19	20
20	21
8	3
13	9
21	17
21	5
15	6
0	1
1	2
2	3
2	4
4	5
5	6
6	7
7	8
8	9
8	10
10	11
11	12
11	13
13	14
14	15
15	16
15	17
14	18
18	19
19	20
20	21
21	22
13	2
22	14
10	4
0	1
1	2
1	3
3	4
4	5
5	6
6	7
7	8
8	9
8	10
10	11
11	12
12	13
13	14
14	15
15	16
15	17
17	18
5	19
19	20
20	21
21	22
22	23
23	24
22	25
25	26
25	27
27	28
27	29
29	30
18	12
29	20
0	1
1	2
2	3
2	4
4	5
5	6
6	7
7	8
8	9
9	10
7	11
11	12
12	13
13	14
14	15
15	16
16	17
17	18
18	19
18	20
9	4
16	11
18	6
0	1
1	2
2	3
3	4
4	5
5	6
6	7
6	8
6	9
4	10
10	11
10	12
12	13
12	14
14	15
16	17
17	18
18	19
19	20
20	21
21	22
22	23
22	24
22	25
20	26
26	27
26	28
28	29
28	30
30	31
14	2
30	18
0	1
1	2
2	3
3	4
4	5
5	6
6	7
7	8
8	9
9	10
10	11
11	12
12	13
13	14
14	15
13	16
16	17
16	18
18	19
7	2
18	11
10	6
0	1
1	2
1	3
3	4
4	5
5	6
6	7
7	8
8	9
9	10
10	11
11	12
12	13
13	14
14	15
15	16
14	17
17	18
17	19
19	20
8	3
19	12
11	7
0	1
1	2
2	3
3	4
4	5
5	6
6	7
7	8
8	9
9	10
10	11
11	12
12	13
13	14
12	15
15	16
16	17
6	1
16	10
9	5
0	1
1	2
2	3
3	4
4	5
5	6
6	7
7	8
8	9
9	10
10	11
11	12
12	13
13	14
12	15
15	16
15	17
17	18
6	1
17	10
9	5
0	1
1	2
2	3
3	4
4	5
4	6
6	7
7	8
8	9
9	10
10	11
11	12
12	13
6	1
13	11
11	6
0	1
1	2
2	3
3	4
4	5
4	6
6	7
7	8
8	9
9	10
10	11
11	12
12	13
13	14
14	15
15	16
16	17
6	1
13	8
17	15
15	6
0	1
1	2
1	3
1	4
4	5
5	6
6	7
7	8
8	9
9	10
10	11
10	12
10	13
9	14
14	15
14	16
14	17
7	18
18	19
19	20
20	21
21	22
22	23
23	24
9	5
24	19
24	6
0	1
1	2
1	3
1	4
4	5
5	6
6	7
7	8
8	9
9	10
10	11
11	12
6	13
13	14
14	15
15	16
16	17
17	18
18	19
19	20
20	21
21	22
22	23
23	24
18	25
25	26
26	27
27	28
27	29
27	30
14	4
26	16
12	7
24	19
0	1
1	2
1	3
1	4
4	5
5	6
6	7
7	8
8	9
9	10
10	11
11	12
6	13
13	14
14	15
15	16
16	17
17	18
18	19
19	20
20	21
21	22
22	23
23	24
24	25
25	26
26	27
27	28
28	29
23	30
30	31
31	32
32	33
32	34
32	35
19	36
14	4
36	16
12	7
31	21
29	24
0	1
1	2
2	3
3	4
3	5
5	6
6	7
7	8
8	9
9	10
10	11
11	12
12	13
13	14
14	15
11	16
16	17
17	18
18	19
18	20
21	22
22	23
23	24
24	25
24	26
26	27
27	28
28	29
29	30
30	31
31	32
32	33
33	34
34	35
35	36
33	37
37	38
37	39
37	40
40	41
14	5
35	26
13	8
34	29
18	10
41	32
1	2
2	3
3	4
4	5
5	6
5	7
3	8
8	9
9	10
10	11
11	12
11	13
13	14
14	8
0	1
1	2
2	3
3	4
4	5
1	6
6	7
7	8
8	9
9	10
10	11
5	3
11	6
0	1
1	2
2	3
3	4
3	5
5	6
5	7
7	8
8	9
9	10
10	11
11	12
12	13
13	14
13	15
15	16
15	17
15	3
12	7
0	1
1	2
2	3
3	4
3	5
5	6
5	7
7	8
8	9
9	10
3	11
11	12
11	13
13	14
14	15
15	16
16	17
17	18
18	19
18	13
0	1
1	2
2	3
3	4
4	5
4	6
6	7
6	8
6	9
9	10
9	11
11	12
12	13
13	14
14	15
15	16
16	17
16	11
0	1
1	2
2	3
3	4
3	5
5	6
5	7
7	8
8	9
9	10
10	11
11	12
12	13
13	14
14	15
14	5
13	8
0	1
1	2
2	3
3	4
3	5
5	6
5	7
7	8
8	9
9	10
10	11
11	12
12	13
13	14
14	5
13	8
0	1
1	2
2	3
3	4
3	5
5	6
6	7
7	8
7	9
9	10
9	11
11	12
11	13
13	14
13	5
0	1
1	2
2	3
3	4
3	5
2	6
6	7
6	8
8	9
8	10
10	11
10	12
12	13
12	1
0	1
1	2
2	3
2	4
4	5
5	6
5	7
7	8
7	9
9	10
9	11
11	12
11	13
13	14
13	4
0	1
1	2
2	3
3	4
4	5
5	6
6	7
7	8
1	9
9	10
10	11
10	12
12	13
13	14
14	15
15	16
16	17
17	18
9	19
19	20
8	3
20	9
18	13
0	1
1	2
2	3
3	4
4	5
5	6
6	7
1	8
8	9
8	10
0	1
1	2
2	3
3	4
4	5
5	6
6	7
6	8
8	9
9	10
10	11
11	12
12	13
13	14
14	15
4	16
16	17
16	18
3	19
19	20
20	1
15	10
0	1
1	2
1	3
3	4
4	5
4	6
6	7
7	8
8	9
8	10
10	11
11	12
12	13
13	14
14	15
15	16
16	17
6	18
18	19
18	20
17	12
0	1
1	2
1	3
3	4
4	5
5	6
6	7
6	8
5	9
9	10
10	11
10	12
12	13
13	14
14	15
15	16
16	17
17	18
18	19
18	9
17	12
0	1
1	2
2	3
3	4
3	5
5	6
6	7
7	8
7	9
9	10
10	11
11	12
12	13
13	14
14	15
15	16
5	17
17	18
17	19
1	20
20	21
16	11
0	1
1	2
2	3
2	4
1	5
5	6
5	7
7	8
8	9
8	10
0	1
1	2
2	3
3	4
4	5
5	6
6	7
7	8
8	9
9	10
10	11
2	12
12	13
12	14
14	15
15	16
16	17
17	18
18	19
19	20
20	21
20	1
11	6
19	14
0	1
1	2
2	3
2	4
4	5
5	6
6	7
7	8
8	9
9	10
9	11
11	12
12	13
13	14
14	15
15	16
16	17
17	18
4	19
19	20
19	21
21	22
17	8
16	11
0	1
1	2
2	3
3	4
3	5
5	6
6	7
7	8
8	9
9	10
9	11
11	12
12	13
13	14
14	15
15	16
16	17
17	18
6	19
19	20
20	21
21	22
22	23
23	24
17	8
24	19
16	11
0	1
1	2
2	3
2	4
4	5
5	6
6	7
7	8
8	9
8	10
10	11
11	12
12	13
13	14
14	15
15	16
16	17
5	18
18	19
19	20
20	21
21	22
22	23
17	12
23	18
0	1
1	2
2	3
3	4
3	5
5	6
6	7
7	8
8	9
9	10
10	11
11	12
11	13
13	14
14	15
14	16
14	17
9	18
18	19
19	20
20	21
21	22
22	23
23	24
18	25
25	26
25	27
18	5
24	19
0	1
1	2
1	3
1	4
4	5
5	6
6	7
6	8
8	9
9	10
9	11
11	4
0	1
1	2
1	3
3	4
4	5
5	6
6	7
7	8
7	9
9	10
9	11
9	12
5	13
13	14
13	15
0	1
1	2
1	3
3	4
4	5
5	6
5	7
7	8
8	9
8	10
10	3
0	1
1	2
1	3
3	4
4	5
5	6
6	7
7	8
7	9
6	10
10	11
11	12
12	13
13	14
11	15
15	16
16	17
17	18
13	1
12	4
18	10
0	1
1	2
2	3
3	4
4	5
4	6
4	7
7	8
8	9
9	10
10	11
11	12
11	13
11	14
14	15
15	16
16	17
8	2
16	9
0	1
1	2
2	3
3	4
4	5
5	6
6	7
7	8
8	9
9	10
10	11
11	12
12	13
13	14
14	15
15	16
16	17
7	18
18	4
16	8
15	10
0	1
1	2
2	3
3	4
4	5
5	6
6	7
7	8
8	9
9	10
10	11
11	12
12	13
12	14
14	15
14	16
16	17
17	18
18	19
19	20
20	21
20	22
22	23
19	24
24	25
25	26
25	27
27	28
24	29
29	4
29	7
18	8
17	10
0	1
1	2
2	3
3	4
4	5
5	6
5	7
7	8
8	9
9	10
10	11
11	12
12	13
7	14
14	15
15	16
16	17
17	18
18	19
7	20
20	21
21	22
22	23
23	24
24	25
25	26
26	27
20	28
28	29
29	1
28	4
13	8
19	14
27	22
0	1
1	2
2	3
2	4
1	5
5	6
6	7
7	8
8	9
9	10
10	11
11	12
12	13
13	14
8	15
15	16
16	17
17	18
18	19
19	20
15	5
20	16
14	9
0	1
1	2
2	3
3	4
4	5
5	6
6	7
7	8
8	9
9	10
10	11
11	12
12	13
13	14
14	15
15	16
16	17
17	18
18	19
9	20
20	1
8	3
18	9
17	12
0	1
1	2
2	3
3	4
4	5
5	6
6	7
7	8
8	9
9	10
10	11
11	12
12	13
13	14
14	15
15	16
16	17
15	18
18	19
19	20
20	21
9	22
22	1
8	3
20	9
19	12
0	1
1	2
1	3
3	4
4	5
5	6
5	7
7	8
8	9
7	10
10	11
11	12
12	13
11	14
14	15
14	4
0	1
1	2
2	3
3	4
4	5
5	6
6	7
7	8
8	9
9	10
9	11
8	12
12	13
13	14
14	15
15	16
16	17
17	18
18	19
19	20
20	21
21	22
22	23
22	24
16	25
25	26
26	2
25	5
15	7
18	14
0	1
1	2
2	3
3	4
4	5
5	6
6	7
7	8
8	9
9	10
9	11
8	12
12	13
13	14
14	15
14	16
16	17
17	18
17	19
19	20
20	2
19	5
16	7
0	1
1	2
2	3
2	4
4	5
4	6
6	7
7	8
8	9
9	10
10	11
11	6
0	1
1	2
2	3
2	4
4	5
4	6
6	7
7	8
8	9
9	10
10	11
12	13
13	14
13	15
15	16
15	17
17	18
17	19
19	20
19	21
11	6
0	1
1	2
2	3
2	4
4	5
5	6
4	7
7	8
8	9
9	10
10	11
11	12
12	7
0	1
1	2
1	3
3	4
4	5
5	6
6	7
7	1
0	1
1	2
2	3
1	4
4	5
5	6
6	7
7	8
8	9
9	10
9	11
11	12
12	13
13	14
14	15
15	16
8	17
17	18
17	19
19	20
19	1
18	4
19	6
16	11
0	1
1	2
2	3
3	4
3	5
5	6
6	7
7	8
8	9
7	10
10	11
11	12
12	13
13	14
14	15
15	16
16	17
17	18
11	19
19	20
20	21
21	22
22	23
23	24
24	25
25	26
26	27
26	28
28	29
22	30
30	31
10	5
18	13
30	19
31	5
29	23
0	1
1	2
1	3
1	4
4	5
5	6
6	7
7	8
8	9
9	10
10	11
11	12
12	13
12	14
14	15
15	16
16	17
17	18
18	19
19	20
20	21
21	22
22	23
22	24
22	25
21	26
26	27
27	28
28	29
28	30
28	31
27	32
16	33
33	34
34	35
35	36
35	37
37	38
6	39
39	40
40	41
41	42
41	43
41	44
40	45
45	4
38	9
15	10
32	19
38	33
0	1
1	2
2	3
3	4
4	5
5	6
6	7
7	8
8	9
9	10
10	11
11	12
12	13
13	14
14	15
15	16
16	17
17	18
18	19
1	20
20	21
21	22
22	23
22	24
22	25
10	5
19	14
13	9
0	1
1	2
2	3
3	4
4	5
5	6
6	7
7	8
8	9
9	10
10	11
10	12
12	13
13	14
14	15
15	16
6	17
17	18
18	19
19	20
20	21
21	22
22	23
23	24
2	25
25	26
25	27
27	28
28	29
29	30
30	31
31	32
32	33
27	34
34	35
34	1
17	3
24	19
33	28
15	9
0	1
1	2
2	3
3	4
4	5
5	6
6	7
6	8
8	9
9	10
10	11
11	12
12	13
8	14
14	15
15	16
14	17
17	18
18	19
19	20
20	21
21	22
22	23
17	24
2	25
25	26
25	27
27	28
28	29
29	30
30	31
31	32
32	33
27	34
34	35
34	1
7	3
13	9
23	18
33	28
24	5
0	1
1	2
2	3
3	4
4	5
4	6
3	7
7	8
7	9
9	10
10	11
11	12
12	13
13	14
14	15
15	16
16	17
16	18
18	19
19	20
20	21
21	22
22	23
23	24
24	25
25	26
26	27
27	28
28	29
29	30
30	31
31	32
32	33
33	34
34	35
35	36
36	37
15	38
38	39
9	1
39	12
37	29
37	33
0	1
1	2
2	3
3	4
3	5
5	6
6	7
6	8
8	9
9	10
10	11
11	12
12	13
12	14
14	15
15	16
16	17
16	18
18	19
19	20
20	21
20	22
22	23
23	24
24	25
25	26
26	27
27	28
28	29
29	30
29	31
31	32
32	33
33	34
33	35
32	36
36	37
25	38
38	39
10	40
40	41
40	42
42	43
43	44
43	8
39	22
36	28
0	1
1	2
2	3
3	4
4	5
5	6
6	7
6	8
8	9
9	10
10	11
11	12
12	13
10	14
14	15
15	16
16	17
17	18
18	19
9	20
20	21
5	1
19	14
20	4
0	1
1	2
2	3
3	4
4	5
5	6
6	7
6	8
8	9
9	10
10	11
10	12
12	13
13	14
14	15
15	16
8	2
16	12
16	2
0	1
1	2
2	3
3	4
4	5
5	6
6	7
6	8
8	9
9	10
10	11
10	12
12	13
13	14
14	15
15	16
15	17
8	2
17	12
17	2
0	1
1	2
2	3
3	4
4	5
5	6
6	7
6	8
8	9
9	10
10	11
10	12
12	13
12	14
14	15
15	16
16	17
8	2
17	12
17	2
0	1
1	2
2	3
3	4
4	5
5	6
6	7
7	8
8	9
6	10
10	11
11	12
12	13
12	14
14	15
14	16
16	17
17	18
18	19
18	20
10	2
20	14
20	2
0	1
1	2
2	3
3	4
4	5
4	6
6	7
6	8
8	9
9	10
10	11
11	12
12	13
13	14
14	15
15	16
15	17
14	18
18	19
19	20
20	21
21	22
17	8
17	12
22	13
0	1
1	2
1	3
3	4
4	5
5	6
5	7
5	8
8	9
9	10
10	11
11	12
12	13
13	14
13	15
15	16
11	17
17	18
18	8
0	1
1	2
1	3
3	4
4	5
5	6
6	7
7	8
8	9
9	10
4	11
11	12
11	13
11	14
14	15
15	16
16	17
17	18
17	19
19	20
10	5
20	14
0	1
1	2
1	3
3	4
4	5
5	6
6	7
7	8
8	9
9	10
4	11
11	12
11	13
11	14
14	15
15	16
16	17
17	18
18	19
19	20
19	21
21	22
22	23
23	24
24	25
25	26
17	27
27	28
10	5
28	14
26	21
0	1
1	2
2	3
3	4
3	5
3	6
6	7
7	8
8	9
9	10
10	11
1	12
12	13
12	14
11	6
0	1
1	2
2	3
3	4
4	5
5	6
6	7
6	8
6	9
9	10
10	11
11	12
12	13
13	14
14	15
15	16
16	17
16	18
5	19
19	20
20	2
15	10
0	1
1	2
2	3
3	4
4	5
5	6
5	7
5	8
8	9
9	10
10	11
10	12
9	13
13	14
14	15
15	16
16	17
17	18
4	19
19	20
20	1
18	13
0	1
1	2
2	3
3	4
4	5
5	6
6	7
7	8
7	9
7	10
10	11
11	12
12	13
12	14
11	15
15	16
16	17
17	18
18	19
19	20
6	21
21	22
1	23
23	24
24	25
25	26
26	27
26	28
28	29
22	3
29	23
20	15
0	1
1	2
2	3
3	4
3	5
3	6
6	7
7	8
8	9
9	10
10	11
11	12
11	13
13	14
14	15
15	16
16	17
17	18
9	19
19	20
1	21
21	22
21	23
20	6
18	13
0	1
1	2
1	3
3	4
4	5
5	6
6	7
6	8
6	9
9	10
10	11
11	12
12	13
13	14
14	15
14	16
16	17
17	18
18	19
19	20
20	21
12	22
22	23
23	9
21	16
0	1
1	2
2	3
3	4
4	5
4	6
1	7
7	8
8	9
9	10
10	11
11	12
11	13
13	14
14	15
15	16
15	17
10	18
18	19
19	7
0	1
1	2
1	3
3	4
4	5
5	6
6	7
7	8
8	9
9	10
10	11
10	12
8	13
13	14
13	4
0	1
1	2
1	3
3	4
4	5
5	6
6	7
7	8
8	9
9	10
10	11
10	12
8	13
13	14
14	15
13	4
0	1
1	2
2	3
3	4
4	5
5	6
6	7
7	8
8	9
9	10
10	11
11	12
12	13
13	14
14	15
15	16
1	17
17	18
18	19
19	20
20	21
21	22
9	4
16	11
22	17
0	1
1	2
2	3
3	4
4	5
4	6
6	7
7	8
8	9
8	10
0	1
1	2
2	3
3	4
4	5
5	6
6	7
7	8
8	9
9	10
10	11
11	12
12	13
13	14
7	2
14	9
0	1
1	2
2	3
3	4
4	5
5	6
6	7
6	8
8	9
9	10
10	11
10	12
5	13
13	14
14	15
13	16
16	2
0	1
1	2
2	3
3	4
4	5
4	6
1	7
7	8
8	9
9	10
10	11
11	12
11	13
13	14
14	15
12	7
15	10
0	1
1	2
2	3
1	4
4	5
5	6
6	7
7	8
8	9
9	4
0	1
1	2
2	3
3	4
4	5
4	6
1	7
7	8
8	9
9	10
10	11
11	12
12	7
0	1
1	2
2	3
3	4
4	5
5	6
6	7
7	8
2	9
9	10
10	11
11	12
12	13
13	14
14	15
9	16
16	17
17	18
18	19
19	20
20	21
21	22
16	23
23	24
24	25
25	26
26	27
27	28
28	29
29	30
30	31
31	32
32	33
33	34
33	35
32	36
36	37
28	38
38	39
39	40
40	41
41	42
42	43
43	44
23	45
45	46
46	47
47	48
48	49
49	50
23	1
38	25
44	39
50	45
8	3
15	10
22	17
37	29
0	1
1	2
2	3
3	4
4	5
5	6
6	7
7	8
8	9
9	10
10	11
4	12
12	13
13	14
14	15
15	16
16	17
17	18
12	19
19	20
20	21
21	22
22	23
23	24
24	25
19	1
25	20
11	3
18	13
11	7
0	1
1	2
2	3
3	4
4	5
5	6
6	7
1	8
8	9
9	10
10	11
11	12
12	13
13	14
14	15
9	16
16	17
16	18
18	19
19	20
20	21
21	22
22	23
23	24
24	25
25	26
26	27
7	2
20	8
27	23
15	10
27	19
0	1
1	2
2	3
3	4
4	5
5	6
6	7
7	8
8	9
8	10
10	11
11	12
11	13
13	14
4	15
15	1
14	3
14	7
0	1
1	2
1	3
3	4
4	5
5	6
6	7
7	8
7	9
5	10
10	11
10	12
12	13
13	14
14	15
15	16
15	17
13	18
18	19
19	20
20	21
20	22
22	23
23	24
24	25
25	26
25	27
27	28
27	29
27	30
30	31
12	32
32	33
33	34
33	35
35	36
35	37
37	38
38	39
39	40
40	41
41	42
42	43
43	44
44	45
44	46
42	47
47	48
47	49
49	4
19	10
30	23
49	32
30	18
47	37
41	39
0	1
1	2
1	3
3	4
4	5
5	6
6	7
7	8
7	9
5	10
10	11
10	12
12	13
13	14
13	15
15	16
16	17
17	18
17	19
19	20
20	21
21	22
22	23
22	24
24	25
24	26
24	27
27	28
12	29
29	30
30	31
30	32
32	33
32	34
34	35
35	36
36	37
37	38
38	39
39	40
40	41
41	42
41	43
39	44
44	45
44	46
46	4
16	10
27	20
46	29
27	15
44	34
38	36
0	1
1	2
1	3
1	4
4	5
5	6
6	7
7	8
8	9
9	10
10	11
11	12
12	13
13	14
14	15
9	16
16	17
17	18
18	19
19	20
20	21
21	22
22	23
8	24
4	25
25	26
26	27
27	28
28	29
29	30
30	31
31	32
32	4
24	5
31	26
23	9
15	10
22	17
0	1
1	2
2	3
3	4
4	5
5	6
6	7
7	8
8	9
9	10
10	11
10	12
12	13
13	14
14	15
5	16
16	17
17	18
18	19
19	20
19	21
16	1
21	1
14	4
14	8
0	1
1	2
2	3
3	4
4	5
5	6
5	7
7	8
8	9
9	10
10	11
11	12
12	13
13	14
14	15
15	16
15	17
17	18
17	19
19	20
20	21
8	1
21	11
12	1
21	15
0	1
1	2
2	3
3	4
3	5
5	6
6	7
7	8
8	9
9	10
10	11
10	12
12	13
13	14
14	15
15	16
16	17
17	18
18	19
19	20
8	21
21	22
22	5
19	9
18	13
0	1
1	2
2	3
3	4
3	5
5	6
6	7
7	8
8	9
9	10
10	11
10	12
12	13
13	14
14	15
12	16
16	17
17	18
18	19
19	20
20	21
21	22
22	23
8	24
24	25
25	5
22	9
21	16
0	1
1	2
2	3
2	4
4	5
5	6
6	7
7	8
8	9
9	10
10	11
11	12
11	13
13	14
14	15
15	16
16	17
17	18
18	19
19	20
20	21
9	4
20	10
19	14
0	1
1	2
2	3
3	4
4	5
5	6
6	7
7	8
8	9
9	10
4	11
11	12
12	13
13	14
14	15
15	16
16	17
17	18
10	1
18	13
18	3
10	5
0	1
1	2
2	3
2	4
4	5
5	6
6	7
7	8
8	9
9	10
10	11
11	12
12	13
13	14
14	15
15	16
16	17
17	18
18	19
19	1
9	4
19	10
17	12
0	1
1	2
2	3
3	4
4	5
5	6
6	7
7	8
8	9
9	10
10	11
11	12
12	13
13	14
14	15
15	16
16	17
17	18
18	19
19	20
20	21
21	22
22	23
23	24
18	1
24	19
7	2
17	8
15	10
0	1
1	2
2	3
2	4
4	5
5	6
6	7
7	8
8	9
9	10
10	11
11	12
12	13
13	14
13	15
15	16
15	17
17	18
18	19
19	20
20	21
20	22
22	23
22	1
19	4
17	6
12	7
0	1
1	2
2	3
3	4
4	5
5	6
6	7
7	8
8	9
5	10
10	11
11	12
11	13
13	14
14	15
15	16
16	17
17	18
16	19
19	20
20	21
19	22
22	23
23	24
24	25
7	2
23	14
25	4
0	1
1	2
2	3
3	4
4	5
5	6
6	7
7	8
8	9
9	10
3	11
11	12
12	13
13	14
14	15
15	16
16	17
2	18
18	19
19	20
20	21
20	22
20	23
19	24
24	25
25	26
26	27
26	28
26	29
25	1
10	5
17	12
0	1
1	2
2	3
3	4
4	5
5	6
6	7
7	8
8	9
5	10
10	11
11	12
12	13
13	14
14	15
15	16
16	17
17	18
18	19
19	20
7	2
18	10
20	4
16	12
0	1
1	2
1	3
3	4
4	5
5	6
6	7
7	8
8	9
9	10
10	11
11	12
12	13
13	14
14	15
15	16
15	17
8	3
14	9
0	1
1	2
2	3
2	4
4	5
5	6
6	7
7	8
8	9
9	10
10	11
11	12
12	13
13	14
14	15
13	16
16	17
17	18
16	19
19	20
20	21
19	22
10	23
23	24
24	25
24	26
7	27
27	28
28	29
23	1
9	4
22	11
29	6
0	1
1	2
2	3
3	4
3	5
5	6
6	7
7	8
8	9
9	10
10	11
11	12
12	13
13	14
13	15
13	16
9	5
16	10
0	1
1	2
2	3
3	4
4	5
5	6
6	7
7	8
8	9
9	10
9	11
11	12
11	13
11	14
14	15
6	2
14	2
10	6
0	1
1	2
2	3
3	4
4	5
5	6
6	7
7	8
8	9
9	10
10	11
11	12
12	13
12	14
14	15
14	16
16	17
17	18
18	19
18	20
0	1
1	2
2	3
3	4
4	5
5	6
6	7
7	8
8	9
9	10
10	11
11	12
12	13
13	14
13	15
15	16
16	17
0	1
1	2
2	3
3	4
4	5
5	6
6	7
7	8
8	9
9	10
10	11
11	12
11	13
13	14
14	15
15	16
0	1
1	2
2	3
3	4
4	5
5	6
6	7
7	8
8	9
9	10
10	11
11	12
11	13
13	14
0	1
1	2
2	3
3	4
4	5
5	6
6	7
7	8
8	9
9	10
9	11
11	12
12	13
13	14
14	15
0	1
1	2
2	3
3	4
4	5
5	6
6	7
7	8
8	9
9	10
9	11
11	12
12	13
13	14
14	15
0	1
1	2
2	3
3	4
4	5
5	6
6	7
7	8
8	9
9	10
10	11
10	12
12	13
0	1
1	2
2	3
3	4
4	5
5	6
6	7
7	8
8	9
9	10
10	11
11	12
12	13
13	14
13	15
15	16
0	1
1	2
2	3
3	4
4	5
5	6
6	7
7	8
8	9
9	10
10	11
11	12
12	13
13	14
13	15
15	16
16	17
17	18
18	19
0	1
1	2
2	3
3	4
4	5
5	6
6	7
7	8
8	9
9	10
10	11
10	12
12	13
13	14
14	15
15	16
16	17
0	1
1	2
2	3
3	4
4	5
5	6
6	7
7	8
8	9
9	10
10	11
11	12
11	13
13	14
0	1
1	2
2	3
3	4
4	5
5	6
6	7
7	8
8	9
9	10
10	11
11	12
11	13
13	14
14	15
15	16
16	17
0	1
1	2
2	3
3	4
4	5
5	6
6	7
7	8
8	9
9	10
10	11
11	12
12	13
13	14
13	15
15	16
0	1
1	2
2	3
3	4
4	5
5	6
6	7
7	8
8	9
9	10
10	11
11	12
12	13
13	14
13	15
15	16
16	17
17	18
18	19
0	1
1	2
2	3
3	4
4	5
5	6
6	7
7	8
8	9
9	10
10	11
11	12
12	13
12	14
14	15
15	16
15	17
0	1
1	2
2	3
2	4
4	5
5	6
6	7
7	8
7	9
9	10
10	11
11	12
12	13
12	14
0	1
1	2
2	3
3	4
4	5
5	6
5	7
7	8
8	9
9	10
10	11
10	12
12	13
13	14
14	15
15	16
15	17
0	1
1	2
2	3
3	4
4	5
4	6
6	7
7	8
8	9
9	10
10	11
11	12
12	13
13	14
14	15
15	16
0	1
1	2
2	3
3	4
4	5
5	6
6	7
7	8
8	9
9	10
9	1
7	3
0	1
1	2
2	3
3	4
3	5
5	6
6	7
7	8
8	9
9	10
10	1
9	5
0	1
1	2
2	3
2	4
4	5
5	6
6	7
7	8
8	9
9	10
10	11
11	12
12	4
11	7
0	1
1	2
2	3
3	4
4	5
5	6
6	7
7	8
8	9
9	1
8	4
0	1
1	2
1	3
3	4
4	5
5	6
6	7
6	8
6	9
5	10
10	11
11	12
12	13
13	14
14	15
15	3
15	11
0	1
1	2
1	3
3	4
4	5
5	6
6	7
7	8
8	9
9	10
10	11
11	12
11	13
11	14
10	15
15	16
16	17
17	18
17	19
17	20
16	21
21	22
6	23
23	24
24	3
21	8
0	1
1	2
1	3
1	4
4	5
5	6
6	7
7	8
8	9
9	10
10	11
11	12
12	13
12	14
12	15
11	16
16	17
6	18
18	19
18	20
20	21
21	22
21	23
21	24
20	25
25	4
17	8
0	1
1	2
2	3
3	4
4	5
5	6
6	7
7	8
8	9
9	10
10	11
10	12
10	13
9	14
14	15
15	16
16	17
16	18
16	19
15	20
20	21
5	22
22	23
23	2
20	7
0	1
1	2
1	3
1	4
4	5
5	6
6	7
7	8
8	9
9	10
10	11
11	12
12	13
12	14
12	15
11	16
16	17
6	18
18	19
18	20
20	21
21	22
21	23
21	24
20	25
26	27
27	28
28	29
28	30
28	31
25	4
17	8
0	1
1	2
2	3
3	4
4	5
4	6
6	7
7	8
8	9
9	10
10	11
10	12
9	13
13	14
3	15
15	16
16	17
17	18
17	19
17	20
16	21
21	22
22	23
23	24
23	25
23	26
22	2
14	6
0	1
1	2
2	3
3	4
4	5
5	6
6	7
6	8
8	9
6	10
10	11
0	1
1	2
2	3
3	4
4	5
5	6
6	7
7	8
8	9
9	10
10	11
11	12
12	13
13	14
13	15
15	16
13	17
17	18
0	1
1	2
2	3
3	4
4	5
5	6
6	7
7	8
8	9
9	10
10	11
11	12
12	13
13	14
14	15
15	16
16	17
16	18
18	19
16	20
20	21
0	1
1	2
2	3
3	4
4	5
5	6
6	7
6	8
8	9
9	10
9	11
11	12
12	1
12	5
0	1
1	2
2	3
3	4
4	5
5	6
6	7
7	8
8	9
9	10
10	11
11	12
12	13
13	14
14	15
15	16
16	17
16	18
18	19
19	20
20	21
21	22
22	23
23	14
23	18
0	1
1	2
2	3
3	4
4	5
5	6
6	7
7	8
8	9
9	10
10	11
11	12
12	13
13	14
6	1
14	10
0	1
1	2
2	3
3	4
4	5
5	6
4	7
7	8
7	9
9	10
10	11
6	1
11	3
0	1
1	2
2	3
3	4
4	5
5	6
6	7
7	8
8	9
9	10
10	11
11	12
12	13
13	14
14	15
15	16
16	17
17	18
17	19
19	20
20	21
21	22
22	23
23	24
24	25
25	26
26	27
27	28
28	29
29	30
30	31
20	32
32	33
33	34
34	35
35	36
36	37
16	11
35	19
36	15
0	1
1	2
2	3
3	4
4	5
5	6
6	7
7	8
8	9
9	10
10	11
11	12
12	13
13	14
14	15
15	16
16	17
17	18
17	19
19	20
20	21
21	22
22	23
23	24
24	25
25	26
26	27
27	28
28	29
29	30
30	31
31	32
32	33
33	34
23	35
35	36
36	37
16	11
35	19
36	15
0	1
1	2
2	3
3	4
4	5
5	6
6	7
7	8
8	9
8	10
10	11
11	12
12	13
13	14
14	15
11	16
16	17
17	18
18	19
19	20
20	21
21	22
22	23
23	24
24	25
25	26
26	27
27	28
15	1
7	2
15	10
28	6
0	1
1	2
1	3
3	4
4	5
5	6
6	7
7	8
8	9
9	10
10	11
11	12
12	13
4	14
14	15
15	16
16	17
17	18
18	19
19	20
20	21
21	22
22	23
23	24
23	1
13	5
23	15
13	8
22	17
0	1
1	2
2	3
3	4
3	5
5	6
6	7
7	8
8	9
9	10
10	11
11	12
12	13
3	14
14	15
15	16
15	17
15	18
18	19
19	20
20	21
21	22
22	23
23	24
24	25
25	26
19	1
26	21
13	5
26	18
13	8
0	1
1	2
2	3
3	4
4	5
5	6
6	7
7	8
8	9
9	10
10	11
11	12
12	13
13	14
14	15
15	16
16	17
17	18
18	19
19	20
19	21
21	22
22	23
23	24
24	25
25	26
26	27
21	1
27	22
18	2
11	3
17	12
10	5
0	1
1	2
2	3
3	4
4	5
4	6
6	7
7	8
7	9
6	10
10	11
10	12
12	13
13	14
13	15
12	16
16	17
17	18
18	19
18	20
17	1
16	3
0	1
1	2
2	3
3	4
4	5
5	6
6	7
7	8
8	9
9	10
9	11
11	12
12	13
13	14
14	15
15	16
16	17
17	18
18	19
12	20
20	21
21	22
21	23
23	24
24	25
25	26
26	27
27	28
28	29
23	30
30	31
30	32
32	8
19	11
32	20
19	14
29	24
0	1
1	2
1	3
3	4
4	5
5	6
6	7
6	8
8	9
9	10
10	11
11	12
12	13
13	14
8	15
15	16
15	17
17	18
18	19
19	20
20	21
21	22
22	23
23	24
24	25
25	26
26	3
17	5
26	18
14	9
25	20
0	1
1	2
2	3
3	4
4	5
5	6
6	7
7	8
8	9
9	10
10	11
10	12
12	13
13	14
14	15
15	16
16	17
17	18
18	19
19	20
13	21
21	22
22	23
22	24
24	25
25	26
26	27
27	28
28	29
29	30
24	31
31	32
31	33
33	9
20	12
33	21
20	15
30	25
0	1
1	2
2	3
3	4
3	5
5	6
5	7
7	8
8	9
9	10
9	11
11	12
12	13
13	14
14	15
15	16
5	17
17	18
18	19
19	20
19	21
21	22
22	23
23	24
24	25
25	26
16	7
26	17
16	11
26	21
0	1
1	2
2	3
3	4
3	5
5	6
5	7
7	8
8	9
8	10
10	11
11	12
12	13
13	14
14	15
15	16
5	17
17	18
18	19
18	20
20	21
21	22
22	23
23	24
24	25
25	26
16	7
26	17
16	11
26	21
0	1
1	2
2	3
3	4
4	5
5	6
6	7
7	8
8	9
9	10
10	11
11	12
12	13
13	14
13	15
15	16
16	17
17	18
18	19
19	20
20	21
9	1
21	12
8	3
21	16
0	1
1	2
2	3
3	4
4	5
4	6
6	7
6	8
8	9
8	10
10	11
10	12
3	13
13	14
14	15
15	16
16	17
17	18
18	1
18	13
0	1
1	2
2	3
3	4
4	5
5	6
6	7
7	8
8	9
9	10
10	11
11	12
12	13
13	14
14	15
15	16
16	17
17	18
18	19
19	20
12	21
21	22
22	23
23	24
24	25
25	26
9	1
20	15
26	21
8	3
0	1
1	2
2	3
2	4
4	5
5	6
6	7
6	8
8	9
9	10
10	11
11	12
12	13
13	14
14	15
15	16
4	17
17	18
18	19
19	20
20	21
21	22
22	23
23	24
24	25
16	8
25	17
16	11
25	20
0	1
1	2
2	3
3	4
3	5
5	6
6	7
7	8
8	9
9	10
10	11
11	12
11	13
2	14
14	15
15	16
16	17
17	18
18	19
19	20
20	21
20	1
10	5
19	14
0	1
1	2
2	3
3	4
4	5
5	6
6	7
7	8
8	9
9	10
10	11
11	12
12	13
13	14
13	15
15	16
16	17
17	18
18	19
19	20
9	1
20	10
8	3
20	15
0	1
1	2
2	3
3	4
4	5
5	6
6	7
7	8
8	9
3	10
10	11
11	12
12	13
13	14
13	15
15	16
16	17
17	1
9	4
17	11
0	1
1	2
2	3
3	4
4	5
5	6
6	7
1	8
8	9
9	10
10	11
11	12
12	13
13	14
14	15
14	16
16	17
16	18
10	19
19	20
20	21
21	22
22	23
23	24
23	25
25	26
7	2
26	8
18	11
26	20
0	1
1	2
2	3
2	4
4	5
5	6
6	7
7	8
8	9
9	10
10	11
10	12
12	13
12	14
6	15
15	16
16	17
17	18
18	19
19	20
20	21
21	4
14	7
21	16
0	1
1	2
2	3
3	4
4	5
5	6
6	7
7	8
8	9
4	10
10	11
11	12
11	13
13	14
14	15
15	16
16	17
17	18
13	3
9	4
18	13
0	1
1	2
2	3
2	4
4	5
5	6
6	7
6	8
8	9
9	10
10	11
11	12
12	13
12	14
14	15
15	16
16	17
17	18
18	19
18	20
17	21
21	22
10	4
22	14
0	1
1	2
1	3
3	4
4	5
5	6
6	7
7	8
8	9
9	10
10	11
11	12
12	13
13	14
14	15
15	16
16	17
17	18
18	19
19	20
19	21
18	22
22	23
23	24
24	25
24	26
12	27
27	28
6	29
29	30
30	31
30	32
29	33
33	3
28	9
23	15
0	1
1	2
2	3
2	4
4	5
5	6
6	7
7	8
8	9
9	10
10	11
11	12
10	13
13	14
13	15
15	16
7	17
17	4
15	8
0	1
1	2
2	3
3	4
2	5
5	6
6	7
7	8
8	9
9	10
10	11
11	12
12	13
11	14
14	15
14	16
16	17
8	18
18	5
16	9
0	1
1	2
2	3
3	4
4	5
4	6
1	7
7	8
8	9
9	10
10	11
11	12
12	13
13	14
14	15
13	16
16	17
16	18
18	19
10	20
20	7
18	11
1	2
2	3
3	4
4	5
5	6
6	7
7	8
8	9
9	10
10	11
11	12
12	13
13	14
14	15
9	16
5	17
17	18
17	19
19	20
19	3
16	6
15	10
1	2
2	3
3	4
4	5
5	6
6	7
7	8
8	9
9	10
10	11
11	12
12	13
13	14
13	15
15	16
9	17
5	18
18	19
18	20
20	21
20	3
17	6
16	10
1	2
2	3
2	4
4	5
5	6
6	7
7	8
8	9
9	10
10	11
11	12
10	13
13	14
13	15
15	16
7	17
17	4
15	8
0	1
1	2
2	3
3	4
4	5
5	6
6	7
7	8
8	9
8	10
10	11
11	12
12	13
11	14
14	15
15	16
16	17
15	18
18	19
6	1
10	5
1	2
2	3
2	4
4	5
5	6
6	7
7	8
8	9
9	10
10	11
11	12
10	13
13	14
13	15
15	16
7	17
17	4
15	8
0	1
1	2
2	3
3	4
4	5
5	6
6	7
6	1
0	1
1	2
2	3
2	4
4	5
5	6
6	7
7	8
8	9
9	4
1	2
2	3
3	4
4	5
5	6
6	7
7	8
8	9
9	10
10	11
10	12
12	13
13	14
14	15
15	16
16	17
17	18
18	19
18	20
20	21
20	3
19	5
19	9
17	12
0	1
1	2
2	3
3	4
4	5
4	6
6	7
7	8
8	9
9	10
10	11
10	12
12	13
13	14
13	15
7	16
16	17
17	18
17	19
15	3
19	6
15	8
0	1
1	2
2	3
3	4
3	5
5	6
6	7
7	8
8	9
9	10
10	11
11	12
12	13
13	14
13	15
15	16
15	17
17	18
17	19
19	20
9	21
21	5
12	8
19	11
0	1
1	2
2	3
3	4
3	5
5	6
6	7
7	8
8	9
9	10
10	11
11	12
12	13
12	14
14	15
14	16
16	17
16	18
18	19
18	20
9	21
21	5
20	8
20	11
0	1
1	2
2	3
3	4
4	5
4	6
6	7
7	8
8	9
9	10
10	11
10	12
12	13
13	14
14	15
14	16
16	17
16	18
18	19
18	20
20	21
21	22
21	23
23	24
20	25
25	26
23	2
21	6
25	8
25	13
0	1
1	2
2	3
3	4
3	5
5	6
6	7
6	8
8	9
9	10
10	11
11	12
12	13
13	14
14	15
15	16
16	17
17	18
17	19
19	20
20	21
21	22
22	23
23	24
24	25
25	26
26	27
27	28
28	29
29	30
30	31
31	32
32	33
33	34
34	35
35	36
36	37
37	38
38	39
39	40
40	41
41	42
42	43
41	44
44	45
44	46
46	47
16	48
48	49
10	50
50	51
50	52
52	53
53	54
53	8
49	13
35	30
46	39
38	34
0	1
1	2
2	3
3	4
4	5
5	6
6	7
7	8
1	9
9	10
10	11
9	12
12	13
9	14
14	15
14	16
8	3
0	1
1	2
2	3
3	4
3	5
5	6
5	7
7	8
8	9
9	10
10	11
11	12
12	13
13	14
14	15
15	16
9	17
17	18
18	19
19	20
20	21
21	22
22	23
7	24
24	1
16	11
23	18
0	1
1	2
2	3
3	4
4	5
5	6
6	7
7	8
8	9
9	10
10	11
11	12
5	13
13	14
14	15
15	16
16	17
17	18
18	19
3	20
20	21
21	0
12	7
19	14
0	1
1	2
2	3
3	4
4	5
5	6
6	7
7	8
7	9
9	10
10	11
11	12
12	13
13	14
14	15
15	16
16	17
13	18
9	19
19	20
19	21
21	22
21	5
18	10
0	1
1	2
2	3
3	4
4	5
5	6
6	7
7	8
8	9
9	10
10	11
11	12
5	13
13	14
14	15
15	16
16	17
17	18
18	19
19	20
20	21
21	22
13	23
23	24
24	25
25	1
23	3
12	4
22	14
12	7
22	17
0	1
1	2
2	3
3	4
4	5
5	6
6	2
0	1
1	2
2	3
3	4
4	5
5	6
6	7
7	8
8	9
9	10
10	11
5	12
12	2
11	6
0	1
1	2
2	3
3	4
4	5
5	6
5	7
7	8
8	9
8	10
10	11
11	12
12	13
13	14
14	15
15	16
16	17
17	18
7	19
19	20
19	2
18	10
18	13
0	1
1	2
2	3
3	4
4	5
5	6
6	7
7	8
8	9
9	10
10	11
11	12
12	13
10	14
14	15
15	16
16	17
17	18
17	19
19	20
20	21
19	22
22	23
11	2
23	15
9	4
23	8
0	1
1	2
1	3
3	4
4	5
5	6
6	7
7	8
7	9
9	10
10	11
11	12
12	13
13	14
14	15
15	16
15	17
17	18
18	19
12	20
20	21
21	22
8	3
14	9
19	5
17	6
22	11
0	1
1	2
2	3
3	4
4	5
5	6
6	7
7	8
7	9
9	10
10	11
11	12
11	13
10	14
14	15
15	16
16	17
17	18
18	19
18	20
20	21
21	22
6	23
23	24
24	25
25	1
24	3
19	14
22	17
0	1
1	2
2	3
3	4
4	5
5	6
6	7
7	8
8	9
9	10
10	11
11	12
12	13
11	14
14	15
15	16
14	17
17	18
4	19
19	20
20	21
21	22
21	2
18	5
18	9
0	1
1	2
2	3
3	4
4	5
5	6
6	7
7	8
8	9
9	10
10	11
11	12
10	13
13	14
14	15
13	16
16	17
17	18
18	19
18	20
20	21
21	22
22	23
23	24
24	25
25	26
24	2
22	4
21	7
17	8
0	1
1	2
2	3
3	4
4	5
5	6
5	7
7	8
8	9
9	10
10	11
11	12
12	13
13	14
14	15
15	16
16	17
7	18
18	19
19	20
20	21
20	22
20	23
23	24
24	25
25	26
26	27
26	28
28	29
18	2
29	23
17	9
17	12
0	1
1	2
2	3
3	4
4	5
5	6
6	7
7	8
7	9
9	10
10	11
11	12
12	13
13	14
14	15
15	16
16	17
6	18
18	19
19	20
18	2
17	9
17	12
0	1
1	2
2	3
3	4
4	5
5	6
6	7
7	8
8	9
9	10
10	11
11	12
12	13
13	14
14	15
15	16
16	17
5	18
18	19
19	20
14	1
7	2
13	8
20	4
17	12
0	1
1	2
2	3
3	4
4	5
5	6
6	7
7	8
8	9
9	10
10	11
9	12
12	13
13	14
14	15
15	16
16	17
17	18
18	19
19	20
18	21
21	22
22	23
21	24
24	25
25	26
26	27
11	2
26	13
10	5
25	16
27	8
0	1
1	2
2	3
3	4
3	5
5	6
6	7
7	8
8	9
9	10
10	11
10	12
12	13
13	14
13	15
6	16
16	1
15	8
0	1
1	2
2	3
3	4
2	5
5	6
6	7
7	8
8	9
8	10
10	11
11	12
12	13
12	14
14	15
14	16
16	17
17	18
17	10
0	1
1	2
1	3
3	4
4	5
5	6
6	7
7	8
8	9
9	10
10	11
11	12
12	13
7	14
14	15
15	16
16	17
17	18
18	19
18	20
15	21
21	5
13	8
0	1
1	2
2	3
3	4
3	5
5	6
6	7
7	8
8	9
9	10
10	11
11	12
12	13
11	14
14	15
15	16
8	17
17	18
17	19
19	20
19	5
14	7
0	1
1	2
2	3
3	4
4	5
5	6
6	7
7	8
8	9
6	10
10	11
10	12
12	13
13	14
14	15
15	16
16	17
17	18
18	19
7	2
17	12
18	5
0	1
1	2
2	3
3	4
4	5
4	6
6	7
7	8
8	9
8	10
10	11
11	12
12	13
13	14
14	15
15	16
16	17
7	1
15	10
16	6
0	1
1	2
2	3
3	4
3	5
5	6
6	7
7	8
8	9
9	10
10	11
11	12
12	13
13	14
13	15
5	16
16	17
16	18
18	1
12	7
0	1
1	2
2	3
3	4
4	5
5	6
6	7
7	8
8	9
9	10
9	11
11	12
12	13
12	14
14	15
15	16
6	17
17	18
18	19
19	20
20	21
18	3
15	8
0	1
1	2
2	3
2	4
4	5
5	6
6	7
7	8
8	9
9	10
10	11
11	12
12	13
13	14
11	15
7	16
16	4
15	8
0	1
1	2
2	3
3	4
3	5
5	6
6	7
7	8
8	9
9	10
10	11
10	12
12	7
0	1
1	2
2	3
3	4
4	5
5	6
6	7
6	8
8	9
8	10
10	11
11	12
12	13
13	14
14	15
13	16
16	17
17	18
18	19
7	2
17	10
18	5
0	1
1	2
2	3
2	4
4	5
5	6
5	7
4	8
8	9
9	10
10	11
9	12
12	13
12	14
14	15
15	16
16	17
17	18
18	19
19	20
20	21
10	1
19	14
20	8
0	1
1	2
2	3
3	4
4	5
5	6
6	7
7	8
8	9
8	10
10	11
11	12
12	13
13	14
14	15
13	16
16	17
17	18
17	19
15	1
7	2
15	10
19	12
0	1
1	2
2	3
3	4
4	5
5	6
6	7
7	8
8	9
4	10
10	11
10	12
12	13
13	14
14	15
15	16
16	17
17	18
18	19
9	1
17	12
18	3
9	5
0	1
1	2
2	3
1	4
4	5
4	6
6	7
7	8
8	9
8	10
10	11
11	12
12	13
12	14
14	15
15	16
16	17
17	18
18	1
18	8
15	10
0	1
1	2
1	3
3	4
4	5
5	6
6	7
7	8
8	9
9	10
10	11
11	12
12	13
13	14
14	15
15	16
16	17
17	18
18	19
18	6
15	7
14	9
0	1
1	2
2	3
3	4
4	5
5	6
6	7
7	8
8	9
9	10
10	11
11	12
12	13
10	14
14	15
14	16
16	17
17	18
18	19
17	20
20	21
11	2
9	4
16	8
0	1
1	2
2	3
3	4
2	5
5	6
6	7
7	8
8	9
9	10
9	11
11	12
12	13
13	14
14	15
15	16
16	17
8	18
18	19
19	5
15	11
0	1
1	2
2	3
3	4
4	5
5	6
6	7
7	8
6	9
9	10
10	11
5	12
12	13
13	14
14	15
15	16
15	17
17	18
18	19
19	20
20	21
21	22
9	2
18	12
22	3
19	4
0	1
1	2
2	3
3	4
4	5
5	6
6	7
7	8
8	9
5	10
10	11
11	12
12	13
13	14
14	15
15	16
16	17
17	18
10	19
19	20
19	21
21	22
7	2
17	12
22	4
0	1
1	2
2	3
3	4
2	5
5	6
6	7
7	8
8	9
9	10
10	11
5	12
12	13
13	14
14	15
15	16
16	17
17	18
18	19
13	20
20	21
21	22
22	23
23	24
24	25
25	26
26	27
27	28
28	29
13	30
30	31
31	32
30	33
33	34
30	2
29	5
11	6
19	14
29	20
27	22
0	1
1	2
2	3
3	4
4	5
5	6
5	7
7	8
8	9
9	10
10	11
11	12
12	13
13	14
14	15
15	16
16	17
17	18
18	19
19	20
2	21
21	22
21	23
23	24
24	25
25	26
26	27
27	28
28	29
29	30
30	31
31	32
32	33
33	34
34	1
19	4
28	23
34	29
12	7
18	13
0	1
1	2
2	3
3	4
4	5
4	6
6	7
7	8
8	9
9	10
10	11
11	12
3	13
13	14
14	15
15	16
16	17
17	18
18	19
13	20
20	21
21	22
22	23
23	24
24	25
25	26
26	27
21	28
28	29
29	30
30	31
31	32
32	33
6	1
12	7
33	13
21	2
27	22
33	28
19	14
0	1
1	2
1	3
3	4
4	5
5	6
6	7
7	8
8	9
3	10
10	11
11	12
12	13
13	14
14	15
15	16
16	17
11	18
18	19
19	20
20	21
21	22
22	23
23	24
24	25
19	26
26	27
27	28
28	29
29	30
30	31
31	32
32	33
27	1
33	28
9	4
26	10
17	12
25	20
0	1
1	2
2	3
3	4
4	5
5	6
6	7
7	8
2	9
9	10
10	11
11	12
12	13
13	14
14	15
15	16
10	17
17	18
18	19
19	20
20	21
21	22
22	23
23	24
18	25
25	26
26	27
27	28
28	29
29	30
30	31
31	32
26	1
32	27
8	3
25	9
16	11
24	19
0	1
1	2
2	3
2	4
4	5
5	6
6	7
6	8
8	9
5	10
10	11
11	12
12	13
13	14
14	15
15	16
10	17
17	18
18	19
19	20
20	21
21	22
22	23
23	24
18	25
25	26
26	27
27	28
28	29
29	30
30	31
31	32
32	33
33	34
18	4
24	19
34	25
34	10
16	11
32	27
0	1
1	2
2	3
3	4
4	5
5	6
6	7
7	8
8	9
9	10
10	11
11	12
6	13
13	14
14	15
15	16
16	17
17	18
18	19
19	20
20	21
15	22
22	23
23	24
24	25
25	26
26	27
27	28
28	29
3	30
30	31
31	0
14	4
21	16
29	24
12	7
23	13
0	1
1	2
1	3
3	4
4	5
5	6
6	7
7	8
8	9
3	10
10	11
11	12
12	13
13	14
14	15
3	16
16	17
17	18
18	19
19	20
20	21
21	22
22	23
23	24
24	25
25	26
26	27
27	28
22	29
29	30
30	31
31	32
32	33
33	34
22	1
28	23
34	29
9	4
15	10
21	16
0	1
1	2
2	3
3	4
3	5
5	6
6	7
7	8
8	9
9	10
10	11
10	12
12	13
13	14
12	15
15	16
9	17
17	18
18	19
18	20
20	21
21	22
22	23
23	24
24	25
25	26
26	27
25	28
28	29
29	30
28	31
31	32
24	33
33	34
34	35
34	36
36	37
37	38
37	39
37	40
40	41
40	42
40	43
33	44
44	45
17	46
46	47
16	5
32	20
15	7
31	22
47	8
45	23
0	1
1	2
2	3
3	4
4	5
5	6
6	7
1	8
8	9
9	10
10	11
11	12
12	13
13	14
14	15
9	16
16	17
17	18
18	19
19	20
20	21
21	22
22	23
17	24
24	25
25	26
25	27
27	28
28	29
29	30
30	31
31	32
7	2
24	8
32	27
15	10
23	18
0	1
1	2
2	3
3	4
4	5
5	6
6	7
1	8
8	9
9	10
10	11
11	12
12	13
13	14
14	15
9	16
16	17
17	18
18	19
19	20
20	21
21	22
22	23
17	24
24	25
25	26
25	27
27	28
28	29
29	30
30	31
31	32
7	2
24	8
32	27
15	10
23	18
0	1
1	2
1	3
3	4
4	5
5	6
6	7
7	8
7	9
9	10
10	11
11	12
12	13
13	14
14	15
14	16
16	17
16	18
18	19
18	20
20	21
21	22
22	23
23	24
24	25
25	26
26	27
27	28
27	29
29	30
30	31
24	32
32	33
32	34
9	35
35	4
13	7
34	18
20	12
34	22
30	24
0	1
1	2
2	3
3	4
4	5
5	6
6	7
7	8
8	9
9	10
10	11
11	12
2	13
13	14
14	15
15	16
16	17
17	18
18	19
19	20
20	21
21	22
22	23
23	24
14	25
25	26
26	27
27	28
28	29
29	30
30	31
25	1
31	26
12	3
24	15
12	7
24	19
0	1
1	2
2	3
3	4
4	5
5	6
6	7
7	8
8	9
7	10
10	11
11	12
10	13
13	14
14	15
15	16
16	17
17	18
16	19
19	20
20	21
21	22
22	23
23	24
16	25
25	26
26	27
26	28
28	29
29	30
30	31
31	32
32	33
25	3
33	28
24	4
14	5
24	19
0	1
1	2
2	3
3	4
4	5
5	6
6	7
7	8
8	9
9	10
10	11
11	12
10	13
13	14
14	15
13	16
16	17
17	18
18	19
18	20
6	21
21	22
21	23
5	24
24	25
25	2
17	8
0	1
1	2
2	3
2	4
4	5
5	6
6	7
6	8
8	9
5	10
10	11
11	12
12	13
13	14
14	15
15	16
16	17
17	18
11	19
19	4
14	10
18	13
0	1
1	2
2	3
2	4
4	5
5	6
6	7
7	8
8	9
9	10
9	11
11	12
7	13
13	14
14	15
15	16
16	17
17	18
18	5
18	13
0	1
1	2
2	3
3	4
3	5
5	6
6	7
6	8
8	9
9	10
10	11
11	12
12	13
13	14
8	15
8	16
16	17
16	18
15	1
18	1
16	3
14	9
0	1
1	2
1	3
3	4
4	5
4	6
6	7
6	8
8	9
9	10
9	11
11	12
11	13
9	4
0	1
1	2
2	3
3	4
4	5
5	6
6	7
7	8
8	9
9	10
10	11
10	12
12	13
13	14
14	15
15	16
16	17
17	18
18	19
19	20
12	21
21	22
22	23
5	1
22	8
19	15
0	1
1	2
2	3
3	4
3	5
5	6
6	7
6	8
8	9
9	10
10	11
11	12
12	13
4	0
10	5
7	2
13	9
0	1
1	2
2	3
3	4
4	5
5	6
6	7
7	8
8	9
8	10
10	11
11	12
12	13
13	14
14	15
11	1
7	2
15	10
0	1
1	2
2	3
3	4
4	5
5	6
6	7
7	8
8	9
8	10
10	11
11	12
12	13
13	14
14	15
11	1
7	2
15	10
0	1
1	2
2	3
3	4
4	5
5	6
5	7
7	8
8	9
9	10
10	11
10	12
12	13
13	14
14	15
15	16
7	1
15	9
0	1
1	2
2	3
2	4
4	5
5	6
6	7
7	8
8	9
9	10
10	11
11	12
12	13
12	14
14	15
7	1
14	8
11	4
0	1
1	2
2	3
3	4
4	5
5	6
6	7
7	8
8	9
9	10
10	11
11	12
12	13
13	14
13	1
10	2
9	4
0	1
1	2
2	3
2	4
4	5
5	6
6	7
7	8
8	9
9	10
10	11
11	12
12	13
12	14
14	15
14	1
13	4
13	8
0	1
1	2
2	3
3	4
4	5
5	6
6	7
7	8
8	9
9	10
10	11
11	12
11	1
12	4
12	7
0	1
1	2
2	3
3	4
4	5
4	6
6	7
7	8
7	9
9	10
10	11
10	12
12	13
13	14
13	15
15	16
15	17
17	1
16	3
16	9
0	1
1	2
2	3
3	4
3	5
5	6
6	7
6	8
8	9
9	10
9	11
11	12
12	13
13	14
14	15
15	16
13	1
12	5
16	11
0	1
1	2
2	3
2	4
4	5
5	6
6	7
7	8
7	9
9	10
6	11
11	12
12	13
13	14
14	15
14	16
12	4
16	11
0	1
1	2
2	3
2	4
4	5
5	6
6	7
7	8
7	9
9	10
6	11
11	12
12	13
13	14
14	15
12	4
15	11
0	1
1	2
2	3
3	4
4	5
4	6
6	7
7	8
7	9
9	10
9	11
11	12
12	13
12	14
14	15
8	2
14	6
0	1
1	2
2	3
3	4
4	5
5	6
6	7
7	8
8	9
5	10
10	11
11	12
12	13
7	2
13	4
0	1
1	2
2	3
3	4
4	5
5	6
6	7
7	8
5	9
9	10
10	11
11	12
7	2
12	4
0	1
1	2
1	3
3	4
4	5
5	6
6	7
7	8
8	9
9	10
9	11
11	12
12	13
3	14
14	15
15	16
16	17
17	18
18	19
19	20
20	21
20	22
22	23
23	24
14	25
25	26
25	27
10	5
21	16
13	8
24	19
0	1
1	2
2	3
3	4
3	5
5	6
6	7
7	8
8	9
9	10
10	11
11	12
11	13
13	14
14	15
5	16
16	17
17	18
18	19
19	20
20	21
21	22
22	23
22	24
24	25
25	26
16	1
23	18
12	7
26	21
15	10
0	1
1	2
2	3
3	4
4	5
5	6
6	7
7	8
8	9
9	10
10	11
11	12
12	13
13	14
14	15
15	16
7	17
17	18
18	19
19	20
20	21
21	22
22	23
23	24
24	25
4	26
26	27
26	28
28	1
16	11
25	20
0	1
1	2
2	3
3	4
4	5
5	6
6	7
6	8
8	9
9	10
8	11
11	12
12	13
13	14
14	15
15	16
5	17
17	18
18	19
19	20
18	2
16	11
0	1
1	2
2	3
3	4
4	5
5	6
6	7
7	8
8	9
9	10
10	11
11	12
12	13
13	14
14	15
5	16
16	17
17	18
17	19
19	20
20	21
21	22
22	23
23	24
24	25
19	1
25	20
16	2
15	3
15	6
13	8
0	1
1	2
2	3
3	4
4	5
5	6
6	7
7	8
8	9
9	10
10	11
11	12
12	13
13	14
14	15
5	16
16	17
17	18
17	19
19	20
20	21
21	22
22	23
23	24
24	25
19	1
25	20
16	2
7	3
15	10
15	6
0	1
1	2
2	3
3	4
4	5
5	6
6	7
7	8
8	9
8	10
10	11
11	12
12	13
13	14
13	15
15	16
16	17
17	18
18	19
19	20
20	21
15	22
22	23
22	24
24	25
25	26
26	1
7	2
26	10
24	12
21	16
0	1
1	2
2	3
3	4
4	5
5	6
5	7
7	8
4	9
9	10
10	11
11	12
12	13
13	14
14	15
15	16
16	17
17	18
18	19
19	20
20	21
21	22
19	23
23	24
22	2
23	2
24	9
15	10
24	16
0	1
1	2
1	3
3	4
4	5
5	6
6	7
7	8
8	9
9	10
10	11
11	12
12	13
13	14
14	15
15	16
16	17
16	18
15	19
19	20
20	21
20	22
22	23
23	24
23	25
23	26
26	27
26	28
26	29
19	4
13	5
12	7
0	1
1	2
2	3
3	4
4	5
5	6
6	7
7	8
8	9
9	10
10	11
11	12
10	13
13	14
14	15
13	16
16	17
17	18
18	19
19	20
20	21
21	22
21	23
23	24
5	25
25	26
26	27
27	28
26	2
24	6
20	7
17	8
0	1
1	2
2	3
3	4
4	5
5	6
6	7
7	8
8	9
5	10
10	11
11	12
12	13
11	14
14	15
15	16
14	17
17	18
18	19
19	20
20	21
21	22
22	23
23	24
23	25
25	26
26	27
7	2
19	10
25	20
21	4
27	18
0	1
1	2
2	3
3	4
4	5
5	6
6	7
7	8
2	9
9	10
10	11
11	12
12	13
13	14
14	15
15	16
10	17
17	18
18	19
19	20
20	21
21	22
22	23
17	1
23	18
8	3
16	11
0	1
1	2
2	3
2	4
4	5
5	6
6	7
6	8
8	9
5	10
10	11
11	12
12	13
13	14
13	15
15	16
16	17
17	18
18	19
19	20
20	21
21	22
22	23
23	24
24	25
25	26
11	27
27	4
26	12
20	15
26	21
0	1
1	2
1	3
3	4
4	5
4	6
6	7
7	8
8	9
9	10
10	11
11	12
11	13
13	14
14	15
14	16
16	17
10	18
18	19
7	20
20	1
18	6
0	1
1	2
2	3
3	4
4	5
5	6
5	7
7	8
8	9
9	10
10	11
11	12
12	13
12	14
14	15
15	16
16	17
15	18
18	19
19	20
20	21
21	22
21	23
23	24
23	25
25	26
26	27
27	28
28	29
28	30
12	3
26	14
11	7
23	18
16	10
0	1
1	2
2	3
3	4
4	5
5	6
6	7
7	8
7	9
9	10
10	11
11	12
11	13
13	14
14	15
15	16
16	17
17	18
9	19
19	20
20	21
21	22
22	23
22	24
1	25
25	26
26	27
27	28
28	29
29	30
24	4
30	25
24	9
18	13
23	19
0	1
1	2
2	3
3	4
4	5
5	6
6	7
7	8
8	9
8	10
10	11
11	12
12	13
13	14
14	15
6	16
16	17
16	18
18	19
19	20
20	21
20	22
22	23
23	24
24	25
25	26
26	27
18	28
28	29
29	30
30	31
31	32
31	33
1	34
34	35
35	36
36	37
37	38
38	39
33	4
39	34
15	10
33	18
27	22
32	28
0	1
1	2
2	3
3	4
4	5
5	6
6	7
7	8
8	9
9	10
10	11
11	12
11	13
13	14
6	1
9	5
0	1
1	2
2	3
2	4
4	5
5	6
6	7
7	8
8	9
9	10
10	11
11	12
12	13
13	14
14	15
12	16
16	17
16	18
18	19
19	20
20	21
21	22
22	23
23	24
24	25
13	8
23	18
24	11
0	1
1	2
2	3
3	4
2	5
5	6
5	7
7	8
7	9
9	10
9	11
11	12
11	13
13	14
14	15
15	16
16	17
17	18
18	19
18	20
17	21
21	22
22	23
23	24
24	25
25	26
25	27
11	2
27	13
27	5
26	14
26	21
0	1
1	2
2	3
2	4
4	5
5	6
6	7
7	8
8	9
9	10
10	11
5	12
12	13
13	14
14	15
15	16
16	17
17	18
18	19
19	20
20	21
21	22
22	23
13	24
24	25
25	26
25	27
27	28
24	4
11	6
23	14
23	18
0	1
1	2
1	3
3	4
4	5
5	6
5	7
7	8
8	9
9	10
10	11
11	12
12	13
7	14
14	15
15	16
16	17
17	18
18	19
19	20
20	21
15	22
22	23
23	24
24	25
25	26
26	27
6	1
27	7
15	4
21	16
27	22
13	8
0	1
1	2
1	3
3	4
4	5
5	6
6	7
7	8
8	9
9	10
9	11
7	12
12	13
13	14
14	15
14	16
16	17
17	18
18	19
19	20
20	21
21	22
22	23
6	24
24	25
25	26
26	27
27	28
27	29
26	30
13	4
21	16
30	5
22	12
0	1
1	2
2	3
3	4
4	5
5	6
6	7
7	8
8	9
9	10
10	11
9	12
12	13
12	14
14	15
15	16
14	17
17	18
18	19
5	20
20	21
21	22
22	23
23	24
22	25
25	26
20	1
25	1
18	4
18	8
0	1
1	2
2	3
3	4
4	5
5	6
6	7
7	8
8	9
5	10
10	11
11	12
12	13
12	14
14	15
15	16
15	17
15	18
18	19
19	20
10	21
21	22
22	23
7	2
19	11
23	4
0	1
1	2
2	3
3	4
4	5
5	6
6	7
7	8
8	9
9	10
10	11
10	12
2	13
13	14
14	15
15	16
16	17
17	18
18	19
19	20
20	21
21	22
22	23
22	24
24	25
25	26
26	27
27	28
28	29
20	30
30	31
30	32
21	2
29	24
9	4
18	13
30	19
0	1
1	2
2	3
3	4
4	5
5	6
6	7
7	8
8	9
9	10
3	11
11	12
12	13
13	14
14	15
15	16
16	17
3	18
18	19
19	20
20	21
21	22
22	23
23	24
24	25
25	26
26	27
26	1
10	5
17	12
27	18
27	22
0	1
1	2
2	3
3	4
4	5
5	6
6	7
7	8
7	9
9	10
10	11
11	12
12	13
13	14
14	15
15	16
16	17
11	1
17	12
9	4
0	1
1	2
2	3
2	4
4	5
5	6
6	7
7	8
8	9
8	10
10	11
10	12
12	13
13	14
14	15
14	16
12	17
17	18
18	19
19	4
10	5
0	1
1	2
2	3
2	4
4	5
5	6
6	7
7	8
8	9
8	10
10	11
10	12
12	13
13	14
13	15
15	16
15	17
17	4
10	5
0	1
1	2
2	3
3	4
3	5
5	6
6	7
7	8
8	9
9	10
9	11
11	12
12	13
12	14
14	15
15	16
11	17
17	5
0	1
1	2
2	3
3	4
3	5
5	6
6	7
7	8
8	9
8	10
10	11
11	12
7	13
13	14
14	15
15	16
16	17
17	18
18	19
18	20
20	21
16	5
17	13
0	1
1	2
2	3
3	4
3	5
5	6
6	7
7	8
8	9
9	10
10	11
10	12
10	13
13	14
14	15
15	16
16	17
16	18
16	19
19	20
20	21
21	22
22	23
23	24
24	25
24	26
26	27
27	28
22	29
29	30
9	31
31	32
33	34
34	35
35	36
35	37
37	38
39	40
40	41
40	42
42	43
43	44
44	45
32	6
30	19
0	1
1	2
2	3
3	4
3	5
5	6
6	7
7	8
8	9
9	10
10	11
10	12
10	13
13	14
14	15
15	16
16	17
16	18
16	19
19	20
20	21
21	22
22	23
23	24
24	25
24	26
26	27
27	28
22	29
29	30
9	31
31	32
33	34
34	35
35	36
34	37
37	38
38	39
39	40
39	41
41	42
38	43
43	44
44	45
44	46
46	47
43	48
48	49
49	50
49	51
51	52
48	53
53	54
53	55
55	56
32	6
55	37
30	19
0	1
1	2
2	3
3	4
4	5
5	6
6	7
7	8
8	9
9	10
9	11
11	12
12	13
13	14
14	15
15	16
16	17
16	18
18	19
18	20
6	21
21	22
21	23
23	24
23	25
25	26
2	27
27	28
28	29
29	30
30	31
31	32
25	4
32	27
20	13
0	1
1	2
2	3
3	4
4	5
4	6
6	7
7	8
7	9
9	10
10	11
11	12
12	13
13	14
14	15
15	16
6	17
17	18
17	19
19	20
20	21
21	22
22	23
22	24
24	25
25	26
26	27
27	28
27	29
19	2
26	20
16	11
0	1
1	2
1	3
3	4
4	5
4	6
6	7
7	8
7	9
9	10
9	11
11	12
12	13
13	14
14	15
15	16
16	17
17	18
18	19
19	20
18	21
21	22
21	23
23	24
23	25
25	26
14	27
27	4
27	9
25	16
0	1
1	2
2	3
2	4
4	5
4	6
6	7
7	8
8	9
9	10
10	11
11	12
10	13
13	14
14	15
15	16
16	17
16	18
13	19
19	20
20	21
21	22
21	23
19	24
24	25
25	26
25	27
27	28
27	29
29	30
30	31
30	32
32	33
33	34
34	35
34	36
36	37
27	38
38	7
12	10
38	13
37	32
0	1
1	2
2	3
2	4
4	5
4	6
6	7
7	8
8	9
9	10
10	11
11	12
10	13
13	14
14	15
15	16
16	17
16	18
13	19
19	20
20	21
21	22
21	23
19	24
24	25
25	26
25	27
27	28
27	29
29	30
30	31
30	32
32	33
33	34
34	35
34	36
36	37
27	38
38	7
12	10
38	13
37	32
0	1
1	2
2	3
3	4
4	5
5	6
6	7
7	8
8	9
9	10
10	11
11	12
11	13
13	14
14	15
15	16
16	17
17	18
9	19
19	20
20	21
21	22
22	23
23	24
22	25
25	26
26	27
25	28
28	29
29	30
8	31
31	32
32	33
33	34
34	35
33	2
31	4
18	13
28	19
0	1
1	2
2	3
3	4
4	5
5	6
6	7
7	8
8	9
6	10
10	11
11	12
12	13
13	14
14	15
15	16
16	17
17	18
18	19
19	20
19	21
17	22
22	23
23	24
24	25
25	26
26	27
16	28
28	29
29	30
29	31
31	32
7	2
15	10
27	22
32	4
28	5
0	1
1	2
2	3
3	4
4	5
5	6
6	7
7	8
8	9
9	10
10	11
11	12
12	13
13	14
14	15
15	16
16	17
15	18
18	19
19	20
18	21
21	22
22	23
21	24
10	25
25	26
4	27
27	28
28	29
29	30
28	31
31	32
32	33
31	2
26	7
24	13
0	1
1	2
2	3
3	4
4	5
4	6
6	7
7	8
8	9
9	10
10	11
11	12
3	13
13	14
14	15
15	16
16	17
17	18
18	19
19	20
20	21
21	22
22	23
22	24
24	25
25	26
26	27
27	28
28	29
29	30
24	31
31	32
31	33
6	1
12	7
33	13
20	2
33	21
19	14
30	25
0	1
1	2
2	3
3	4
4	5
5	6
6	7
7	8
8	9
9	10
10	11
11	12
12	13
13	14
14	15
15	16
16	17
16	18
18	19
19	20
20	21
21	22
22	23
8	24
24	25
25	26
26	27
27	28
28	29
29	1
7	2
23	9
29	24
15	10
23	18
0	1
1	2
2	3
3	4
4	5
4	6
6	7
7	8
8	9
9	10
10	11
11	12
3	13
13	14
13	15
15	16
16	17
17	18
18	19
19	20
20	21
21	22
21	23
23	24
24	25
24	26
26	27
27	28
28	29
29	30
30	31
31	32
26	33
33	34
33	35
6	1
12	7
35	13
21	2
35	23
20	15
32	27
0	1
1	2
2	3
3	4
4	5
5	6
6	7
7	8
8	9
9	10
10	11
11	12
12	13
13	14
14	15
15	16
16	17
16	18
18	19
19	20
20	21
21	22
22	23
8	24
24	25
25	26
26	27
27	28
28	29
29	1
7	2
23	9
29	24
15	10
23	18
0	1
1	2
2	3
3	4
4	5
5	6
6	7
7	8
8	9
5	10
10	11
11	12
12	13
13	14
14	15
15	16
16	17
17	18
18	19
19	20
20	21
21	22
14	23
23	24
24	25
23	26
26	27
27	28
10	29
29	30
29	31
31	32
7	2
27	12
32	4
22	17
0	1
1	2
2	3
2	4
4	5
5	6
6	7
7	8
8	9
9	10
9	11
11	12
12	13
13	14
14	15
15	16
16	17
17	18
18	19
19	20
20	21
14	22
22	23
23	24
24	25
24	26
22	27
27	28
28	29
28	30
30	31
31	32
31	33
31	34
34	35
34	36
34	37
8	4
27	11
21	13
21	16
0	1
1	2
2	3
3	4
4	5
5	6
6	7
7	8
8	9
5	10
10	11
11	12
12	13
13	14
14	15
15	16
16	17
15	18
18	19
19	20
18	21
21	22
22	23
23	24
24	25
25	26
26	27
27	28
10	29
29	30
29	31
31	32
7	2
21	12
28	23
32	4
0	1
1	2
2	3
3	4
4	5
5	6
6	7
7	8
8	9
5	10
10	11
11	12
12	13
13	14
14	15
13	16
16	17
17	18
16	19
19	20
20	21
21	22
22	23
23	24
24	25
25	26
24	27
27	28
28	29
27	30
30	31
31	32
7	2
20	11
31	22
32	4
0	1
1	2
2	3
3	4
4	5
5	6
6	7
7	8
8	9
5	10
10	11
11	12
12	13
13	14
14	15
15	16
15	17
17	18
10	19
19	20
19	21
21	22
23	24
24	25
24	26
26	27
26	28
28	29
29	30
30	31
31	32
32	33
7	2
18	12
33	28
22	4
0	1
1	2
1	3
3	4
4	5
5	6
6	7
7	8
8	9
9	10
10	11
11	12
12	13
13	14
14	15
15	16
16	17
17	18
18	19
19	20
19	21
18	22
22	23
12	24
24	25
6	26
26	27
27	3
25	9
23	15
0	1
1	2
2	3
3	4
4	5
5	6
6	7
7	8
2	9
9	10
10	11
11	12
12	13
13	14
14	15
15	16
16	17
17	18
18	19
19	20
20	21
21	22
22	23
23	24
24	25
25	26
18	27
20	1
26	21
8	3
19	9
27	10
27	14
0	1
1	2
2	3
3	4
4	5
4	6
6	7
7	8
8	9
9	10
8	11
11	12
12	13
13	14
14	15
15	16
16	17
17	18
18	19
19	20
20	21
20	22
22	23
23	24
24	25
25	26
26	27
18	28
28	29
28	30
6	31
31	32
32	33
33	34
32	2
19	8
27	22
16	11
28	17
0	1
1	2
2	3
3	4
4	5
5	6
6	7
7	8
8	9
6	10
10	11
11	12
12	13
13	14
14	15
15	16
16	17
17	18
11	19
19	20
20	21
21	22
20	23
23	24
24	25
24	26
26	27
27	28
28	29
29	30
30	31
23	32
32	33
7	2
15	10
31	26
33	4
20	5
18	14
0	1
1	2
2	3
3	4
4	5
5	6
6	7
7	8
8	9
6	10
10	11
11	12
12	13
13	14
14	15
15	16
16	17
17	18
18	19
17	20
20	21
21	22
21	23
23	24
24	25
25	26
26	27
27	28
20	29
29	30
13	31
31	32
32	33
7	2
15	10
28	23
30	4
17	5
33	12
0	1
1	2
2	3
2	4
4	5
5	6
6	7
6	8
8	9
5	10
10	11
11	12
12	13
13	14
14	15
15	16
10	17
17	18
18	19
19	20
20	21
21	22
22	23
17	24
24	25
24	26
26	27
27	28
28	29
29	30
30	31
31	32
26	4
32	27
16	11
23	18
0	1
1	2
2	3
3	4
4	5
5	6
6	7
7	8
8	9
9	10
10	11
11	12
12	13
13	14
12	15
15	16
16	17
17	18
18	19
19	20
12	21
21	22
22	23
22	24
24	25
25	26
26	27
27	28
28	29
8	30
30	31
31	32
21	3
29	24
20	4
10	5
20	15
32	7
0	1
1	2
2	3
3	4
4	5
5	6
6	7
7	8
8	9
8	10
10	11
11	12
12	13
13	14
14	15
6	16
16	17
17	18
18	19
19	20
20	21
20	22
22	23
23	24
5	25
25	26
26	27
27	28
28	29
29	30
30	31
29	32
32	33
33	34
32	2
28	4
15	10
21	16
24	19
0	1
1	2
2	3
2	4
4	5
4	6
6	7
7	8
8	9
8	10
7	11
11	12
12	13
13	14
14	15
15	16
16	17
17	18
12	19
19	20
20	21
21	22
22	23
23	24
24	25
25	26
20	27
27	28
28	29
29	30
30	31
31	32
20	7
26	21
32	27
32	12
18	13
0	1
1	2
2	3
3	4
4	5
5	6
6	7
7	8
7	9
9	10
10	11
11	12
12	13
13	14
14	15
15	16
5	17
17	18
18	19
19	20
20	21
21	22
22	23
23	24
1	25
25	26
26	27
27	28
28	29
29	30
30	31
31	32
24	3
32	27
16	11
24	17
23	18
0	1
1	2
2	3
3	4
3	5
5	6
6	7
7	8
8	9
9	10
10	11
10	12
12	13
13	14
12	15
15	16
9	17
17	18
18	19
18	20
20	21
21	22
22	23
23	24
24	25
25	26
25	27
27	28
28	29
27	30
30	31
24	32
32	33
33	34
33	35
32	36
36	37
17	38
38	39
16	5
31	20
15	7
30	22
39	8
37	23
0	1
1	2
2	3
3	4
4	5
5	6
6	7
7	8
8	9
6	10
10	11
11	12
12	13
13	14
13	15
13	16
16	17
17	18
18	19
19	20
19	21
21	22
10	23
23	24
24	25
25	26
26	27
26	28
26	29
29	30
30	31
31	32
32	33
32	34
34	35
25	36
36	37
7	2
22	16
35	29
37	4
24	5
0	1
1	2
2	3
3	4
4	5
4	6
6	7
7	8
7	9
9	10
10	11
11	12
9	13
13	14
13	15
15	16
16	17
16	3
16	7
0	1
1	2
2	3
3	4
4	5
4	6
6	7
7	8
7	9
9	10
10	11
10	12
12	13
13	14
14	15
12	16
16	17
16	3
16	7
0	1
1	2
2	3
3	4
4	5
4	6
6	7
7	8
7	9
7	10
3	11
11	12
12	13
11	14
14	15
15	16
15	17
17	18
18	19
18	20
18	21
14	22
22	23
23	24
24	25
25	26
25	27
27	28
28	29
28	30
28	31
24	32
32	33
33	34
32	35
35	36
36	37
37	38
35	39
39	40
39	41
41	42
42	43
42	44
42	45
23	3
35	22
0	1
1	2
2	3
3	4
4	5
5	6
6	7
7	8
8	9
9	10
10	11
3	12
12	13
13	14
14	15
15	16
16	17
17	18
18	19
19	20
20	21
21	22
22	23
23	24
24	25
25	26
5	1
11	6
17	12
26	21
19	2
0	1
1	2
2	3
3	4
4	5
4	6
6	7
7	8
8	9
9	10
10	11
3	12
12	13
13	14
14	15
15	16
16	17
17	18
18	19
19	20
20	21
21	1
11	6
21	13
20	15
0	1
1	2
2	3
3	4
4	5
5	6
6	7
1	8
8	9
9	10
10	11
11	12
12	13
13	14
14	15
15	16
16	17
17	18
18	19
12	20
7	2
20	8
19	11
19	14
0	1
1	2
2	3
3	4
3	5
5	6
6	7
6	8
8	9
9	10
10	11
11	12
12	13
13	14
14	15
15	16
16	17
17	18
18	19
19	20
20	21
21	22
15	5
22	17
13	8
0	1
1	2
2	3
3	4
4	5
5	6
6	7
5	8
8	9
9	10
10	11
11	12
12	13
13	14
7	2
14	9
14	4
0	1
1	2
2	3
2	4
4	5
5	6
6	7
7	8
8	9
9	10
10	11
11	12
12	13
13	14
14	15
14	16
13	17
17	18
18	19
19	4
17	6
12	7
0	1
1	2
2	3
3	4
4	5
5	6
5	7
7	8
8	9
9	10
10	11
11	12
12	13
13	14
14	15
15	16
7	17
17	2
15	10
0	1
1	2
2	3
3	4
3	5
5	6
6	7
7	8
8	9
9	10
8	11
11	12
12	13
13	14
14	15
15	16
16	17
5	18
18	19
19	20
19	21
21	22
22	23
23	24
24	25
25	26
5	27
27	28
27	29
29	30
30	31
17	7
26	21
17	12
0	1
1	2
2	3
3	4
4	5
5	6
6	7
7	8
8	9
9	10
10	11
11	12
12	13
13	14
14	15
15	16
16	17
17	18
18	19
19	20
20	21
21	22
22	23
12	24
24	25
3	26
26	27
27	0
25	6
24	9
23	11
23	15
22	17
0	1
1	2
1	3
3	4
4	5
4	6
6	7
7	8
7	9
6	10
10	11
11	12
12	13
13	14
14	15
15	16
16	17
17	18
18	19
19	20
20	21
21	22
22	23
23	24
23	25
22	26
26	27
26	28
28	29
29	30
29	31
21	3
21	10
28	10
0	1
1	2
2	3
3	4
4	5
5	6
6	7
7	8
8	9
9	10
10	11
11	12
12	13
12	1
13	4
13	8
0	1
1	2
1	3
3	4
4	5
5	6
6	7
6	8
8	9
9	10
10	11
11	12
11	13
13	14
14	15
10	4
15	9
0	1
1	2
1	3
3	4
4	5
5	6
6	7
6	8
8	9
9	10
10	11
11	12
12	13
11	14
14	15
15	16
10	4
16	9
0	1
1	2
2	3
2	4
4	5
5	6
6	7
7	8
7	9
9	10
10	11
11	12
12	13
12	14
14	15
15	16
11	5
16	10
0	1
1	2
2	3
2	4
4	5
5	6
5	7
7	8
8	9
8	10
10	11
7	12
12	13
13	14
14	15
14	16
16	17
13	18
18	19
18	20
20	21
21	22
21	23
23	24
20	25
25	4
25	12
0	1
1	2
2	3
3	4
4	5
5	6
6	7
7	8
8	9
9	10
10	11
11	12
12	13
13	14
14	15
14	16
16	17
17	18
17	19
15	1
14	3
19	3
0	1
1	2
2	3
3	4
4	5
5	6
6	7
1	8
8	9
9	10
10	11
11	12
12	13
13	14
14	15
15	16
16	17
9	18
18	19
19	20
20	21
21	22
22	23
9	24
24	25
25	26
26	27
27	28
28	29
29	1
7	2
17	12
23	18
29	24
0	1
1	2
1	3
3	4
4	5
5	6
5	7
7	8
8	9
9	10
9	11
7	12
12	13
13	14
14	15
14	16
16	17
17	18
18	19
19	20
20	21
20	22
18	23
23	24
24	25
25	26
26	27
27	28
16	29
29	30
29	31
31	32
29	33
33	34
34	35
35	5
35	14
27	23
0	1
1	2
2	3
3	4
4	5
5	6
6	7
7	8
8	9
9	10
10	11
11	12
12	13
13	14
14	15
15	16
16	17
17	18
18	19
18	20
20	21
21	22
10	23
23	24
24	25
26	27
27	28
28	29
29	30
30	31
31	32
32	33
33	34
34	35
35	36
36	37
37	38
38	39
39	40
40	41
41	42
42	43
43	44
43	45
45	46
46	47
38	48
35	49
49	50
50	51
5	1
12	7
19	14
48	27
13	4
22	17
48	30
25	9
37	32
44	39
51	34
47	42
0	1
1	2
2	3
3	4
3	5
6	7
7	8
8	9
9	10
9	11
11	12
12	13
13	14
14	15
15	16
16	17
17	18
18	19
19	20
20	21
21	22
22	23
23	24
24	25
25	26
25	27
27	28
28	29
17	30
30	31
31	32
12	7
19	14
26	21
20	11
29	24
32	16
0	1
1	2
2	3
3	4
4	5
5	6
6	7
7	8
8	9
9	10
10	11
11	12
12	13
13	14
14	15
15	16
16	17
17	18
17	19
19	20
20	21
21	22
22	23
23	24
24	25
24	26
26	27
27	28
28	29
21	30
30	31
31	32
31	33
33	34
34	35
35	36
37	38
38	39
38	40
40	41
40	42
40	43
0	1
1	2
1	3
3	4
4	5
5	6
6	7
7	8
1	9
9	10
10	11
11	12
12	13
13	14
8	3
14	9
0	1
1	2
1	3
3	4
4	5
5	6
6	7
7	8
8	9
9	10
10	11
11	12
12	13
13	14
14	1
8	3
14	9
0	1
1	2
2	3
3	4
4	5
5	6
5	7
5	8
8	9
9	10
10	11
11	12
12	13
13	14
14	15
14	16
4	17
17	18
18	1
13	8
0	1
1	2
2	3
3	4
4	5
5	6
5	7
5	8
8	9
9	10
10	11
11	12
12	13
12	14
11	15
15	16
4	17
17	18
18	1
16	8
0	1
1	2
2	3
3	4
4	5
5	6
5	7
5	8
8	9
9	10
10	11
11	12
11	13
13	14
4	15
15	16
16	1
14	8
0	1
1	2
2	3
3	4
4	5
5	6
6	7
6	8
8	9
9	10
10	11
10	12
10	13
13	14
14	15
15	16
16	17
17	18
8	2
18	13
0	1
1	2
2	3
3	4
4	5
5	6
6	7
6	8
8	9
9	10
10	11
10	12
8	2
0	1
1	2
2	3
2	4
2	5
5	6
6	7
6	8
6	9
9	10
10	11
11	12
12	13
13	14
14	9
0	1
1	2
2	3
3	4
4	5
5	6
5	7
5	8
8	9
9	10
10	11
11	12
12	13
13	14
14	15
15	16
15	17
15	18
4	19
19	20
20	1
14	9
0	1
1	2
1	3
1	4
4	5
5	6
6	7
7	8
8	9
9	10
10	11
11	12
11	13
11	14
14	15
15	16
16	17
17	18
18	19
9	4
19	14
0	1
1	2
2	3
3	4
4	5
5	6
6	7
7	8
8	9
9	10
10	11
10	12
9	13
13	14
14	15
15	16
15	17
4	18
18	19
18	20
20	1
14	6
0	1
1	2
2	3
3	4
4	5
5	6
6	7
7	8
8	9
9	10
10	11
11	12
11	13
10	14
14	15
15	16
16	17
16	18
5	19
19	20
20	2
15	7
1	2
2	3
3	4
4	5
5	6
4	7
7	8
8	9
9	10
9	2
0	1
1	2
1	3
3	4
4	5
4	6
4	7
7	8
8	9
9	10
10	11
11	12
12	13
13	14
14	15
15	16
16	17
17	18
18	19
19	20
20	21
21	22
22	23
23	24
24	25
25	26
26	27
10	28
28	29
29	7
27	14
20	15
27	22
0	1
1	2
2	3
3	4
4	5
5	6
6	7
7	8
7	9
7	10
10	11
11	12
11	13
6	14
14	15
1	16
16	17
17	18
18	19
19	20
20	21
21	22
22	23
23	24
24	25
25	26
26	27
27	28
28	29
15	3
29	16
22	17
29	24
0	1
1	2
2	3
3	4
4	5
5	6
6	7
6	8
6	9
4	10
10	11
11	12
12	13
13	14
14	15
15	16
16	17
17	18
18	19
19	20
20	21
21	22
22	23
23	24
24	25
25	26
26	27
27	28
12	2
28	15
21	16
28	23
0	1
1	2
1	3
3	4
4	5
5	6
6	7
7	8
8	9
9	10
10	11
11	12
12	13
13	14
14	15
15	16
16	17
17	18
18	19
19	20
20	21
21	22
7	23
23	24
23	25
22	9
15	10
22	17
0	1
1	2
1	3
3	4
4	5
5	6
6	7
7	8
8	9
9	10
10	11
11	12
12	13
13	14
14	15
15	16
16	17
17	18
18	19
19	20
5	21
21	22
21	23
20	7
13	8
20	15
0	1
1	2
1	3
3	4
4	5
3	6
6	7
7	8
8	9
9	10
10	11
11	12
12	13
13	14
14	15
15	16
16	17
17	18
18	19
19	20
20	7
13	8
20	15
0	1
1	2
1	3
3	4
4	5
5	6
6	7
7	8
8	9
9	10
10	11
11	12
12	13
13	14
14	15
15	16
16	17
17	18
3	19
19	20
19	21
18	5
11	6
18	13
0	1
1	2
1	3
3	4
4	5
5	6
6	7
7	8
8	9
9	10
10	11
11	12
12	13
13	14
14	15
15	16
16	17
17	18
18	5
11	6
18	13
0	1
1	2
1	3
3	4
4	5
5	6
6	7
7	8
8	9
9	10
10	11
11	12
12	13
13	14
14	15
15	16
16	17
17	18
18	19
19	20
20	21
21	22
22	23
7	24
24	25
24	26
23	10
16	11
23	18
0	1
1	2
1	3
3	4
4	5
5	6
6	7
7	8
8	9
9	10
10	11
11	12
12	13
13	14
14	15
15	16
16	17
17	18
18	19
3	20
20	21
20	22
19	6
12	7
19	14
0	1
1	2
1	3
3	4
4	5
3	6
6	7
7	8
8	9
9	10
10	11
11	12
12	13
13	14
14	15
15	16
16	17
17	18
18	19
19	20
20	21
21	8
14	9
21	16
0	1
1	2
1	3
3	4
4	5
5	6
6	7
7	8
8	9
9	10
10	11
11	12
12	13
13	14
14	15
15	16
16	17
17	18
18	19
19	6
12	7
19	14
0	1
1	2
2	3
2	4
2	5
6	7
7	8
8	9
9	10
10	11
11	12
12	13
13	14
14	15
15	16
16	17
17	18
18	19
18	20
18	21
21	22
22	23
23	24
24	25
24	26
26	27
14	28
28	29
29	30
30	31
31	32
32	33
33	7
13	8
27	21
33	28
0	1
1	2
2	3
2	4
2	5
6	7
7	8
8	9
9	10
10	11
11	12
12	13
13	14
14	15
15	16
16	17
17	18
18	19
18	20
18	21
21	22
22	23
23	24
24	25
24	26
26	27
27	28
27	29
26	30
14	31
31	32
32	33
33	34
34	35
35	36
36	7
13	8
30	21
36	31
0	1
1	2
2	3
2	4
2	5
6	7
7	8
8	9
9	10
10	11
11	12
11	13
11	14
14	15
15	16
16	17
17	18
18	19
19	20
20	21
21	22
22	23
23	24
24	25
24	26
26	27
27	28
28	29
29	30
30	31
10	32
32	33
33	7
31	17
23	18
31	26
0	1
1	2
2	3
2	4
2	5
6	7
7	8
8	9
9	10
10	11
11	12
12	13
13	14
14	15
15	16
16	17
17	18
18	19
19	20
20	21
21	22
22	23
23	24
24	25
24	26
19	27
27	28
27	29
16	30
30	31
31	32
32	33
33	7
13	8
33	15
0	1
1	2
2	3
2	4
2	5
6	7
7	8
8	9
9	10
10	11
11	12
12	13
13	14
14	15
15	16
16	17
17	18
18	19
19	20
20	21
20	22
17	23
23	24
23	25
14	26
26	27
27	28
28	29
29	30
30	31
31	7
13	8
31	26
0	1
1	2
2	3
2	4
2	5
6	7
7	8
8	9
9	10
10	11
11	12
12	13
13	14
14	15
15	16
16	17
17	18
18	19
17	20
20	21
20	22
14	23
23	24
24	25
25	26
26	27
27	28
28	7
13	8
28	23
0	1
1	2
1	3
3	4
4	5
5	6
6	7
7	8
8	9
9	10
10	11
11	12
12	13
13	14
13	15
15	16
16	17
17	18
18	19
19	20
3	21
21	22
21	23
24	25
25	26
26	27
26	28
26	29
20	6
12	7
20	15
0	1
1	2
2	3
2	4
2	5
6	7
7	8
8	9
9	10
10	11
11	12
12	13
13	14
14	15
15	16
16	17
17	18
18	19
18	20
14	21
21	22
22	23
23	24
24	25
25	26
26	7
13	8
26	21
0	1
1	2
2	3
2	4
2	5
6	7
7	8
8	9
9	10
10	11
11	12
12	13
13	14
14	15
15	16
16	17
17	18
18	19
19	20
20	21
21	22
21	23
21	24
24	25
25	26
25	27
20	28
28	29
14	30
30	31
31	32
32	33
33	34
34	35
35	7
13	8
29	17
35	30
0	1
1	2
2	3
2	4
4	5
5	6
6	7
7	8
8	9
9	10
10	11
11	12
12	13
12	14
14	15
15	16
16	17
16	18
18	19
19	20
20	21
21	22
21	1
21	6
18	7
16	10
0	1
1	2
1	3
3	4
4	5
5	6
6	7
7	8
7	9
9	10
10	11
11	12
12	13
13	14
14	15
15	16
16	17
17	18
18	19
19	20
20	21
21	22
21	23
23	24
24	25
9	26
26	4
25	7
25	12
21	13
19	15
0	1
1	2
1	3
3	4
4	5
5	6
6	7
7	8
7	9
9	10
10	11
11	12
12	13
13	14
14	15
15	16
16	17
17	18
18	19
19	20
20	21
21	22
21	23
23	24
24	25
9	26
26	4
25	7
25	12
21	13
19	15
0	1
1	2
1	3
3	4
4	5
5	6
6	7
7	8
7	9
9	10
10	11
11	12
12	13
13	14
14	15
15	16
16	17
17	18
18	19
19	20
20	21
21	22
22	23
23	24
18	25
25	26
26	27
27	28
27	29
29	30
30	31
9	32
32	4
31	7
31	12
27	13
25	15
24	19
0	1
1	2
2	3
3	4
4	5
5	6
6	7
7	8
8	9
9	10
10	11
10	12
12	13
13	14
14	15
5	16
16	17
17	18
18	19
19	20
20	21
21	22
22	23
23	24
24	25
25	26
26	27
21	28
28	29
16	1
28	18
29	1
14	4
27	22
14	8
0	1
1	2
2	3
3	4
4	5
5	6
6	7
7	8
8	9
9	10
10	11
10	12
12	13
13	14
14	15
5	16
16	17
17	18
18	19
19	20
20	21
21	22
22	23
23	24
24	25
25	26
26	27
21	28
28	29
16	1
28	18
29	1
14	4
27	22
14	8
0	1
1	2
2	3
3	4
4	5
5	6
6	7
7	8
8	9
9	10
9	11
11	12
11	13
13	14
14	15
15	16
5	17
17	18
18	19
19	20
20	21
21	22
22	23
23	24
24	25
25	26
26	27
27	28
22	29
29	30
17	1
29	19
30	1
15	4
28	23
15	8
0	1
1	2
2	3
3	4
4	5
5	6
6	7
7	8
8	9
9	10
10	11
10	12
12	13
13	14
14	15
5	16
16	17
17	18
18	19
19	20
20	21
21	22
22	23
16	1
22	18
23	1
14	4
14	8
0	1
1	2
2	3
3	4
4	5
5	6
6	7
7	8
8	9
9	10
10	11
10	12
12	13
13	14
14	15
5	16
16	17
17	18
18	19
19	20
20	21
21	22
22	23
16	1
22	18
23	1
14	4
14	8
0	1
1	2
2	3
3	4
4	5
5	6
6	7
7	8
8	9
9	10
10	11
10	12
12	13
13	14
14	15
5	16
16	17
17	18
18	19
19	20
18	21
21	22
21	23
16	1
23	1
14	4
14	8
0	1
1	2
2	3
3	4
4	5
5	6
6	7
7	8
8	9
9	10
10	11
10	12
12	13
13	14
14	15
5	16
16	17
17	18
18	19
19	20
18	21
21	22
21	23
16	1
23	1
14	4
14	8
0	1
1	2
1	3
3	4
4	5
5	6
6	7
7	8
8	9
9	10
10	11
11	12
12	13
13	14
14	15
15	16
16	17
17	18
18	19
19	20
19	21
21	22
22	23
23	24
24	25
24	4
24	7
21	8
19	11
17	13
0	1
1	2
1	3
3	4
4	5
5	6
6	7
7	8
8	9
9	10
10	11
11	12
12	13
13	14
14	15
15	16
16	17
17	18
18	19
19	20
20	21
21	22
22	23
14	24
24	25
25	26
25	27
27	28
28	29
29	30
30	31
30	4
30	7
27	8
25	11
17	13
23	18
0	1
1	2
1	3
3	4
4	5
5	6
6	7
6	8
8	9
9	10
10	11
11	12
12	13
13	14
14	15
15	16
16	17
17	18
18	19
19	20
20	21
21	22
22	23
23	24
23	25
25	26
26	27
27	28
28	29
28	8
28	11
25	12
23	15
21	17
0	1
1	2
1	3
3	4
4	5
5	6
6	7
6	8
8	9
9	10
10	11
11	12
12	13
13	14
14	15
15	16
16	17
17	18
18	19
19	20
20	21
21	22
22	23
23	24
23	25
25	26
26	27
27	28
28	29
28	8
28	11
25	12
23	15
21	17
0	1
1	2
1	3
3	4
4	5
5	6
6	7
6	8
8	9
9	10
10	11
11	12
12	13
13	14
14	15
15	16
16	17
17	18
18	19
19	20
20	21
21	22
22	23
23	24
24	25
25	26
26	27
18	28
28	29
29	30
29	31
31	32
32	33
33	34
34	35
34	8
34	11
31	12
29	15
21	17
27	22
0	1
1	2
1	3
3	4
4	5
5	6
6	7
7	8
7	9
9	10
10	11
11	12
12	13
13	14
14	15
15	16
16	17
17	18
18	19
19	20
20	21
21	22
22	23
23	24
24	25
25	26
26	27
26	28
28	29
29	30
9	31
31	4
30	7
30	12
26	13
24	15
22	17
0	1
1	2
2	3
3	4
2	5
5	6
6	7
7	8
8	9
9	10
10	11
11	12
12	13
13	14
14	15
15	16
14	17
17	18
13	19
19	20
20	21
21	22
22	23
23	24
8	25
25	26
25	27
27	5
24	10
24	19
0	1
1	2
1	3
3	4
4	5
5	6
6	7
7	8
8	9
9	10
10	11
11	12
12	13
13	14
12	15
15	16
11	17
17	18
18	19
19	20
20	21
21	22
6	23
23	24
24	3
22	8
22	17
0	1
1	2
2	3
3	4
2	5
5	6
6	7
7	8
8	9
9	10
10	11
11	12
12	13
12	14
14	15
14	16
16	17
17	18
18	19
19	20
20	21
8	22
22	23
22	24
24	5
21	10
21	16
0	1
1	2
2	3
3	4
4	5
5	6
6	7
7	8
7	9
7	10
10	11
11	12
12	13
13	14
14	15
13	16
16	17
5	18
18	19
19	2
17	10
0	1
1	2
2	3
3	4
4	5
5	6
6	7
6	8
8	9
9	10
10	11
11	12
12	13
13	14
14	15
15	16
15	17
17	18
18	19
19	20
20	21
21	22
21	23
23	24
24	25
11	1
25	14
10	4
24	11
25	19
0	1
1	2
2	3
2	4
4	5
4	6
6	7
7	8
6	9
9	10
10	11
10	12
12	13
13	14
14	15
15	16
16	17
17	18
18	4
18	12
17	13
0	1
1	2
2	3
2	4
4	5
5	6
5	7
7	8
8	9
8	10
10	11
11	12
11	13
13	14
14	15
14	16
16	17
17	18
17	19
17	20
20	13
0	1
1	2
2	3
2	4
4	5
5	6
6	7
7	8
7	9
9	10
10	11
11	12
12	13
12	14
12	15
6	16
16	17
17	18
18	19
19	20
20	21
20	22
22	23
19	5
15	7
23	18
0	1
1	2
2	3
3	4
3	5
5	6
6	7
7	8
8	9
9	10
9	11
11	12
12	13
13	14
14	15
14	16
16	17
17	18
18	19
19	20
19	21
19	22
22	23
22	24
24	25
25	26
26	27
14	28
28	29
7	1
28	9
29	6
26	13
26	18
0	1
1	2
2	3
3	4
4	5
5	6
6	7
7	8
8	9
9	10
10	11
11	12
12	13
8	14
14	15
14	16
16	17
17	18
18	19
19	20
20	21
22	23
23	24
23	25
23	26
11	2
21	16
9	4
21	7
0	1
1	2
2	3
3	4
4	5
5	6
6	7
7	8
8	9
9	10
10	11
11	12
12	13
13	14
12	15
5	16
16	17
16	1
8	4
15	9
0	1
1	2
2	3
3	4
4	5
4	6
1	7
7	8
8	9
9	10
10	11
11	12
12	13
13	14
12	15
15	16
15	17
17	18
9	19
19	20
19	21
21	22
22	23
22	7
17	10
0	1
1	2
2	3
3	4
4	5
5	6
6	7
7	8
7	9
9	10
10	11
11	12
11	13
13	14
13	15
15	16
15	17
5	18
18	19
18	20
5	21
21	22
22	23
23	24
24	25
24	26
26	27
27	28
28	29
28	30
30	31
30	32
32	33
32	34
22	35
35	36
36	37
37	38
37	39
39	40
40	41
41	42
41	43
43	44
43	45
45	46
45	47
1	48
48	49
49	50
50	51
50	52
52	53
52	54
54	55
54	56
35	3
47	39
56	48
17	9
34	26
0	1
1	2
1	3
3	4
4	5
5	6
6	7
6	8
8	9
9	10
10	11
11	12
11	13
10	14
14	15
15	16
15	17
14	18
18	19
19	20
20	21
20	22
22	23
7	3
19	8
22	5
0	1
1	2
2	3
3	4
4	5
5	6
6	7
7	8
2	9
9	10
10	11
10	12
12	13
13	14
14	15
15	16
16	17
9	18
18	19
19	20
19	21
21	22
22	23
23	24
24	25
25	26
18	27
27	28
28	29
29	30
30	31
31	32
32	33
27	34
34	35
35	36
36	37
37	38
38	39
39	40
40	41
35	42
42	43
43	44
44	45
45	46
46	47
47	48
48	49
43	50
27	1
33	28
50	34
50	2
8	3
17	12
26	21
41	36
49	44
0	1
1	2
2	3
3	4
4	5
5	6
6	7
7	8
8	9
9	10
10	11
11	12
6	13
13	14
14	15
15	16
16	17
17	18
18	19
19	20
20	21
15	22
22	23
23	24
24	25
25	26
26	27
27	28
28	29
23	30
30	31
31	32
32	33
33	34
34	35
35	36
36	37
31	38
38	39
39	40
40	41
41	42
42	43
43	44
44	45
3	46
46	47
47	0
14	4
21	16
38	22
45	40
12	7
39	13
29	24
37	32
0	1
1	2
2	3
3	4
4	5
5	6
6	7
7	8
8	9
9	10
10	11
11	12
12	13
13	14
14	15
15	16
16	17
17	18
18	19
19	20
20	21
21	22
22	23
23	24
24	25
25	26
26	27
27	28
28	29
29	30
30	31
31	32
32	33
33	34
34	35
35	36
36	37
20	38
38	39
14	10
39	17
27	23
0	1
1	2
2	3
3	4
4	5
4	6
6	7
7	8
8	9
9	10
10	11
11	12
3	13
13	14
14	15
15	16
16	17
17	18
18	19
13	20
20	21
21	22
22	23
23	24
24	25
25	26
26	27
21	28
28	29
29	30
30	31
31	32
32	33
33	34
34	35
29	36
36	37
37	38
38	39
39	40
40	41
41	42
42	43
37	44
6	1
12	7
44	13
21	2
27	22
44	28
19	14
35	30
43	38
0	1
1	2
2	3
3	4
4	5
5	6
6	7
7	8
2	9
9	10
10	11
11	12
12	13
13	14
14	15
15	16
10	17
17	18
18	19
19	20
20	21
21	22
22	23
23	24
18	25
25	26
26	27
27	28
28	29
29	30
30	31
31	32
26	33
33	34
34	35
34	36
36	37
37	38
38	39
39	40
40	41
41	42
36	43
43	44
43	45
26	1
32	27
45	33
45	2
8	3
25	9
42	37
16	11
24	19
0	1
1	2
2	3
3	4
4	5
5	6
5	7
7	8
8	9
9	10
10	11
11	12
12	13
4	14
14	15
15	16
16	17
16	18
18	19
19	20
20	21
21	22
22	23
23	24
15	25
25	26
26	27
27	28
27	29
29	30
30	31
31	32
32	33
33	34
34	35
1	36
36	37
37	38
38	39
39	40
40	41
41	42
25	3
35	30
42	37
13	8
24	19
0	1
1	2
2	3
3	4
3	5
5	6
6	7
7	8
7	9
7	10
10	11
11	12
12	13
13	14
13	15
15	16
6	17
17	18
18	19
19	20
20	21
21	22
22	23
23	24
24	25
25	26
24	27
27	28
28	29
27	30
20	31
31	32
32	33
33	34
34	35
35	36
36	37
19	5
30	21
37	32
16	10
37	19
0	1
1	2
2	3
3	4
3	5
5	6
6	7
7	8
8	9
9	10
10	11
11	12
12	13
7	14
14	15
14	16
16	17
17	18
18	19
19	20
20	21
21	22
16	23
23	24
24	25
25	26
26	27
27	28
28	29
23	30
30	31
31	32
32	33
33	34
34	35
35	36
6	1
30	7
36	31
16	5
22	17
29	24
13	8
0	1
1	2
2	3
3	4
3	5
5	6
6	7
7	8
7	9
7	10
10	11
11	12
12	13
13	14
13	15
15	16
6	17
17	18
18	19
19	20
20	21
21	22
22	23
23	24
24	25
25	26
26	27
27	28
28	29
29	30
30	31
31	32
32	33
31	34
34	35
35	36
34	37
19	5
25	20
37	28
16	10
27	19
0	1
1	2
2	3
3	4
4	5
5	6
5	7
5	8
8	9
9	10
10	11
11	12
12	13
13	14
14	15
15	16
16	17
17	18
18	19
19	20
12	21
21	22
22	23
23	24
24	25
25	26
26	27
11	28
28	29
29	30
30	31
31	32
32	33
33	34
4	35
35	36
36	1
28	8
34	29
27	11
20	15
27	22
0	1
1	2
2	3
3	4
3	5
5	6
6	7
7	8
7	9
7	10
10	11
11	12
12	13
13	14
13	15
15	16
6	17
17	18
18	19
19	20
20	21
21	22
22	23
23	24
24	25
25	26
24	27
27	28
20	29
29	30
30	31
31	32
32	33
33	34
34	35
19	5
28	21
35	30
16	10
35	19
0	1
1	2
1	3
3	4
3	5
5	6
6	7
7	8
8	9
9	10
10	11
11	12
6	13
13	14
13	15
15	16
16	17
17	18
18	19
19	20
20	21
15	22
22	23
23	24
24	25
25	26
26	27
27	28
22	29
29	30
30	31
31	32
32	33
33	34
34	35
15	3
21	16
28	23
35	30
29	6
12	7
0	1
1	2
2	3
2	4
4	5
5	6
6	7
7	8
8	9
9	10
10	11
11	12
12	13
13	14
4	15
15	16
16	17
16	18
18	19
19	20
20	21
21	22
22	23
23	24
24	25
25	26
26	27
27	28
18	29
29	30
30	31
30	32
32	33
33	34
34	35
35	36
36	37
37	38
38	39
14	6
28	20
39	34
14	9
28	23
0	1
1	2
2	3
3	4
3	5
5	6
6	7
7	8
7	9
7	10
10	11
11	12
12	13
13	14
13	15
15	16
6	17
17	18
18	19
19	20
20	21
21	22
22	23
23	24
24	25
25	26
26	27
27	28
27	29
26	30
30	31
31	32
32	33
33	34
34	35
35	36
34	37
37	38
38	39
37	40
19	5
25	20
40	31
16	10
30	19
0	1
1	2
2	3
3	4
3	5
5	6
6	7
7	8
7	9
7	10
10	11
11	12
12	13
13	14
13	15
15	16
6	17
17	18
18	19
19	20
20	21
21	22
22	23
23	24
24	25
25	26
26	27
27	28
27	29
26	30
30	31
31	32
32	33
33	34
34	35
34	36
36	37
31	38
38	39
39	40
39	41
41	42
19	5
25	20
16	10
30	19
0	1
1	2
2	3
3	4
4	5
5	6
6	7
7	8
8	9
9	10
10	11
11	12
12	13
13	14
14	15
6	16
16	17
17	18
18	19
19	20
20	21
21	22
7	2
15	10
22	4
19	5
0	1
1	2
2	3
3	4
4	5
5	6
6	7
1	8
8	9
9	10
10	11
10	12
12	13
13	14
14	15
15	16
16	17
9	18
18	19
19	20
20	21
21	22
22	23
23	24
18	25
25	26
26	27
27	28
28	29
29	30
30	31
31	32
26	33
33	34
34	35
35	36
36	37
37	38
38	39
39	40
34	41
41	42
42	43
43	44
44	45
45	46
46	47
47	48
7	2
42	8
48	43
17	12
24	19
41	25
32	27
40	35
0	1
1	2
2	3
3	4
4	5
5	6
6	7
7	8
8	9
5	10
10	11
11	12
12	13
13	14
14	15
14	16
13	17
13	18
18	19
19	20
20	21
21	22
22	23
7	2
23	10
17	4
23	18
0	1
1	2
2	3
3	4
4	5
5	6
6	7
7	8
8	9
9	10
10	11
11	12
12	13
13	14
14	15
15	16
16	17
17	18
10	19
3	20
20	21
21	0
19	4
19	7
18	8
18	11
17	12
0	1
1	2
2	3
3	4
4	5
5	6
6	7
7	8
8	9
9	10
10	11
11	12
12	13
8	14
14	15
15	16
16	17
17	18
18	19
18	20
20	21
20	22
22	23
11	2
23	16
10	5
23	7
0	1
1	2
2	3
3	4
4	5
5	6
6	7
7	8
8	9
9	10
10	11
5	12
12	13
13	14
14	15
15	16
15	17
17	18
18	19
19	20
20	21
16	2
11	6
16	12
20	14
0	1
1	2
2	3
2	4
2	5
6	7
7	8
8	9
9	10
10	11
11	12
12	13
13	14
14	15
15	16
16	17
17	18
18	19
19	20
20	21
21	22
21	23
16	24
24	25
24	26
14	27
27	28
28	29
29	30
30	31
31	32
32	7
13	8
32	27
0	1
1	2
2	3
2	4
2	5
6	7
7	8
8	9
9	10
10	11
11	12
12	13
13	14
14	15
15	16
16	17
17	18
18	19
19	20
19	21
16	22
22	23
22	24
14	25
25	26
26	27
27	28
28	29
29	30
30	7
13	8
30	25
0	1
1	2
2	3
2	4
2	5
6	7
7	8
8	9
9	10
10	11
11	12
12	13
13	14
14	15
15	16
16	17
17	18
16	19
19	20
19	21
14	22
22	23
23	24
24	25
25	26
26	27
27	7
13	8
27	22
0	1
1	2
1	3
3	4
4	5
5	6
6	7
7	8
8	9
9	10
10	11
11	12
12	13
12	14
14	15
15	16
16	17
17	18
18	19
3	20
20	21
20	22
23	24
24	25
25	26
25	27
25	28
19	5
11	6
19	14
0	1
1	2
2	3
2	4
2	5
6	7
7	8
8	9
9	10
10	11
11	12
12	13
13	14
14	15
15	16
16	17
17	18
17	19
14	20
20	21
21	22
22	23
23	24
24	25
25	7
13	8
25	20
0	1
1	2
1	3
3	4
4	5
5	6
6	7
7	8
8	9
9	10
10	11
11	12
12	13
13	14
13	15
15	16
16	17
17	18
18	19
19	20
1	21
21	22
22	23
23	24
24	25
24	26
26	27
20	6
27	21
12	7
20	15
0	1
1	2
1	3
3	4
4	5
5	6
6	7
6	8
6	9
9	10
10	11
11	12
12	13
13	14
14	15
15	16
16	17
17	18
18	19
19	20
19	21
21	22
22	23
23	24
24	25
25	26
5	27
27	28
28	29
29	30
29	3
26	12
18	13
26	21
0	1
1	2
2	3
3	4
4	5
5	6
5	7
5	8
8	9
9	10
10	11
11	12
12	13
13	14
14	15
15	16
16	17
17	18
18	19
18	20
20	21
21	22
22	23
23	24
24	25
4	26
26	27
27	1
25	11
17	12
25	20
0	1
1	2
1	3
3	4
4	5
5	6
6	7
7	8
8	9
9	10
10	11
11	12
12	13
13	14
14	15
15	16
16	17
17	18
17	19
19	20
20	21
21	22
22	23
23	24
7	25
25	26
25	27
24	10
16	11
24	19
0	1
1	2
1	3
3	4
4	5
5	6
6	7
7	8
8	9
9	10
10	11
11	12
12	13
13	14
14	15
15	16
15	17
17	18
18	19
19	20
20	21
21	22
5	23
23	24
23	25
22	8
14	9
22	17
0	1
1	2
1	3
3	4
4	5
3	6
6	7
7	8
8	9
9	10
10	11
11	12
12	13
13	14
14	15
15	16
15	17
17	18
18	19
19	20
20	21
21	22
22	8
14	9
22	17
0	1
1	2
1	3
3	4
4	5
5	6
6	7
7	8
8	9
9	10
10	11
11	12
12	13
13	14
13	15
15	16
16	17
17	18
18	19
19	20
3	21
21	22
21	23
20	6
12	7
20	15
0	1
1	2
1	3
3	4
4	5
5	6
6	7
7	8
8	9
9	10
10	11
11	12
12	13
13	14
13	15
15	16
16	17
17	18
18	19
19	20
20	6
12	7
20	15
0	1
1	2
1	3
3	4
4	5
4	6
4	7
7	8
8	9
9	10
10	11
11	12
12	13
13	14
14	15
15	16
16	17
17	18
18	19
19	20
20	21
20	22
22	23
23	24
24	25
25	26
26	27
10	28
28	29
29	7
27	13
19	14
27	22
0	1
1	2
1	3
3	4
4	5
5	6
6	7
7	8
8	9
9	10
10	11
11	12
12	13
13	14
14	15
15	16
16	17
16	18
18	19
19	20
20	21
21	22
22	23
7	24
24	25
24	26
23	9
15	10
23	18
0	1
1	2
1	3
3	4
4	5
5	6
6	7
7	8
8	9
9	10
10	11
11	12
12	13
13	14
14	15
14	16
16	17
17	18
18	19
19	20
20	21
5	22
22	23
22	24
21	7
13	8
21	16
0	1
1	2
1	3
3	4
4	5
3	6
6	7
7	8
8	9
9	10
10	11
11	12
12	13
13	14
14	15
14	16
16	17
17	18
18	19
19	20
20	21
21	7
13	8
21	16
0	1
1	2
1	3
3	4
4	5
5	6
6	7
7	8
8	9
9	10
10	11
11	12
12	13
12	14
14	15
15	16
16	17
17	18
18	19
3	20
20	21
20	22
19	5
11	6
19	14
0	1
1	2
1	3
3	4
4	5
5	6
6	7
7	8
8	9
9	10
10	11
11	12
12	13
12	14
14	15
15	16
16	17
17	18
18	19
19	5
11	6
19	14
0	1
1	2
2	3
3	4
4	5
3	6
6	7
7	8
8	9
8	1
0	1
1	2
1	3
3	4
4	5
5	6
6	7
7	8
8	9
8	10
10	11
11	12
11	13
13	14
14	15
15	16
16	17
16	18
13	19
15	5
19	5
19	8
0	1
1	2
2	3
2	4
4	5
5	6
6	7
7	8
8	9
9	10
9	11
11	12
12	13
13	14
13	15
15	16
12	17
17	18
18	19
19	20
19	21
21	22
11	6
18	6
0	1
1	2
2	3
3	4
3	5
5	6
6	7
7	8
8	9
9	10
10	11
11	12
11	13
13	14
14	15
14	16
16	17
17	18
17	19
19	20
20	21
21	22
20	23
23	24
24	25
24	26
26	27
27	28
9	29
29	30
29	31
31	32
32	33
32	34
34	35
35	36
6	37
37	1
35	5
34	8
22	10
22	16
27	19
0	1
1	2
2	3
3	4
3	5
5	6
6	7
6	8
8	9
9	10
9	11
11	12
12	13
12	14
14	15
15	16
16	17
16	18
18	19
19	20
19	21
21	22
22	23
22	24
24	25
25	26
25	27
27	28
28	29
28	30
30	31
31	32
32	33
14	34
34	35
35	36
36	37
37	1
36	5
34	8
33	15
33	21
31	24
0	1
1	2
2	3
3	4
3	5
5	6
6	7
7	8
8	9
9	10
10	11
10	12
8	13
13	14
14	15
13	16
16	17
17	18
18	19
19	20
20	21
21	22
22	23
23	24
24	25
25	26
20	27
27	28
28	7
28	17
26	21
0	1
1	2
2	3
3	4
4	5
5	6
6	7
7	8
8	9
9	10
10	11
11	12
12	13
13	14
12	15
15	16
12	17
17	18
18	1
17	4
10	5
0	1
1	2
2	3
3	4
4	5
5	6
6	7
7	8
8	9
9	10
10	11
10	12
12	13
12	14
14	15
14	16
16	17
17	18
18	19
19	20
20	21
21	22
22	23
6	1
23	7
16	8
23	18
0	1
1	2
2	3
3	4
4	5
5	6
6	7
7	8
8	9
8	10
10	11
10	12
12	13
12	14
14	15
15	16
16	17
17	18
18	19
19	20
20	21
4	22
22	23
23	1
21	5
14	6
21	16
0	1
1	2
2	3
3	4
4	5
5	6
6	7
7	8
8	9
8	10
10	11
10	12
12	13
12	14
14	15
15	16
16	17
17	18
18	19
19	20
20	21
4	22
22	23
22	24
24	1
21	5
14	6
21	16
0	1
1	2
2	3
3	4
3	5
5	6
6	7
7	8
8	9
9	10
10	11
10	12
12	13
12	14
14	15
14	16
16	17
17	18
18	19
19	20
20	21
21	22
22	23
6	24
24	1
23	7
16	8
23	18
0	1
1	2
2	3
2	4
4	5
5	6
6	7
7	8
8	9
9	10
10	11
11	12
11	13
6	14
14	15
15	16
16	17
17	18
18	19
19	20
20	21
21	22
22	23
22	1
21	5
13	7
19	14
0	1
1	2
2	3
2	4
4	5
5	6
6	7
7	8
8	9
9	10
9	11
11	12
12	13
13	14
6	15
15	16
16	17
17	18
18	19
19	20
20	21
21	22
22	23
23	24
23	1
22	5
13	7
20	15
0	1
1	2
2	3
2	4
4	5
5	6
6	7
7	8
8	9
9	10
10	11
10	12
12	13
13	14
13	15
13	16
12	17
6	18
18	19
19	20
20	21
21	22
22	23
23	24
24	25
25	26
26	27
26	1
25	5
17	7
23	18
0	1
1	2
2	3
2	4
4	5
5	6
6	7
7	8
8	9
9	10
10	11
11	12
11	13
6	14
14	15
15	16
16	17
17	18
18	19
19	20
20	21
21	22
22	23
22	1
21	5
13	7
19	14
0	1
1	2
2	3
2	4
4	5
5	6
6	7
7	8
8	9
9	10
10	11
10	12
12	13
6	14
14	15
15	16
16	17
17	18
18	19
19	20
20	21
21	22
22	23
22	1
21	5
13	7
19	14
0	1
1	2
2	3
2	4
4	5
5	6
6	7
7	8
8	9
9	10
10	11
10	12
12	13
12	14
6	15
15	16
16	17
17	18
18	19
19	20
20	21
21	22
22	23
23	24
23	1
22	5
14	7
20	15
0	1
1	2
2	3
2	4
4	5
5	6
6	7
7	8
8	9
9	10
10	11
11	12
11	13
6	14
14	15
15	16
16	17
17	18
18	19
19	20
20	21
21	22
22	23
22	1
21	5
13	7
19	14
0	1
1	2
2	3
2	4
4	5
5	6
6	7
7	8
8	9
9	10
10	11
10	12
12	13
6	14
14	15
15	16
16	17
17	18
18	19
19	20
20	21
21	22
22	23
22	1
21	5
13	7
19	14
0	1
1	2
2	3
3	4
4	5
5	6
6	7
7	8
8	9
9	10
10	11
11	12
11	13
13	14
13	15
15	16
15	17
17	18
18	19
19	20
20	21
21	22
22	23
23	24
7	2
24	8
17	9
24	19
0	1
1	2
2	3
3	4
4	5
5	6
6	7
7	8
8	9
9	10
10	11
11	12
11	13
13	14
13	15
15	16
15	17
17	18
18	19
19	20
20	21
21	22
22	23
23	24
7	25
25	26
26	4
24	8
17	9
24	19
0	1
1	2
2	3
2	4
4	5
5	6
6	7
7	8
8	9
9	10
10	11
10	12
12	13
6	14
14	15
15	16
16	17
17	18
18	19
19	20
20	21
21	22
22	23
22	1
21	5
13	7
19	14
0	1
1	2
2	3
3	4
4	5
5	6
6	7
7	8
8	9
9	10
10	11
10	12
12	13
12	14
14	15
14	16
16	17
17	18
18	19
19	20
20	21
21	22
22	23
6	24
24	2
23	7
16	8
23	18
0	1
1	2
2	3
3	4
4	5
5	6
6	7
7	8
8	9
9	10
10	11
10	12
12	13
12	14
14	15
14	16
16	17
17	18
18	19
19	20
20	21
21	22
22	23
6	24
24	2
23	7
16	8
23	18
0	1
1	2
2	3
2	4
4	5
5	6
6	7
7	8
8	9
9	10
10	11
10	12
10	13
9	14
14	15
15	16
16	17
16	18
16	19
15	20
6	21
21	22
22	23
23	24
24	25
25	26
26	27
27	28
28	29
29	30
29	1
28	5
20	7
26	21
0	1
1	2
2	3
2	4
4	5
5	6
6	7
7	8
8	9
9	10
10	11
10	12
12	13
6	14
14	15
15	16
16	17
17	18
17	19
19	20
20	21
21	22
22	23
23	24
23	1
22	5
13	7
20	14
0	1
1	2
2	3
2	4
4	5
5	6
6	7
7	8
8	9
9	10
10	11
10	12
12	13
6	14
14	15
15	16
16	17
16	18
18	19
19	20
20	21
21	22
22	23
23	24
23	1
22	5
13	7
20	14
0	1
1	2
2	3
3	4
4	5
5	6
6	7
6	8
8	9
8	10
10	11
10	12
12	13
13	14
14	15
15	16
16	17
17	18
18	19
18	20
20	21
14	22
22	23
23	24
24	25
24	1
22	3
13	5
21	15
0	1
1	2
2	3
3	4
3	5
5	6
6	7
7	8
8	9
9	10
10	11
11	12
12	13
11	14
14	15
7	16
16	17
17	18
18	19
19	20
20	21
21	22
22	23
23	24
24	25
24	2
23	6
15	8
21	16
0	1
1	2
2	3
3	4
3	5
5	6
6	7
7	8
8	9
9	10
10	11
11	12
12	13
7	14
14	15
15	16
16	17
17	18
18	19
19	20
20	21
21	22
22	23
22	2
21	6
13	8
19	14
0	1
1	2
2	3
3	4
4	5
4	6
6	7
6	8
8	9
8	10
10	11
11	12
12	13
13	14
14	15
15	16
16	17
16	18
18	19
12	20
20	21
20	1
11	3
19	13
0	1
1	2
2	3
2	4
4	5
5	6
6	7
7	8
8	9
9	10
10	11
10	12
12	13
6	14
14	15
15	16
16	17
17	18
18	19
19	20
14	21
21	22
22	23
23	24
24	25
25	26
26	27
21	28
28	29
29	30
30	31
30	1
29	5
13	7
20	15
27	22
0	1
1	2
2	3
3	4
4	5
5	6
6	7
7	8
7	9
6	10
10	11
11	12
12	13
13	14
14	15
13	16
16	17
17	18
16	19
19	20
20	21
21	22
22	2
21	5
20	11
0	1
1	2
2	3
3	4
2	5
5	6
6	7
7	8
8	9
9	10
10	11
11	12
11	13
13	14
14	15
15	16
16	17
17	18
18	19
19	20
19	21
21	2
10	5
21	11
18	13
0	1
1	2
2	3
3	4
3	5
5	6
6	7
7	8
8	9
3	10
10	11
11	12
11	13
13	14
14	15
15	16
16	17
17	18
18	19
13	20
20	21
20	22
9	1
22	10
22	1
9	5
19	14
0	1
1	2
2	3
3	4
4	5
4	6
6	7
7	8
8	9
9	10
10	11
11	12
3	13
13	14
14	15
15	16
16	17
17	18
18	19
19	20
20	21
21	22
21	23
6	1
12	7
21	13
20	2
19	14
0	1
1	2
2	3
3	4
4	5
5	6
6	7
7	8
8	9
9	10
10	11
11	12
12	13
10	14
14	15
15	16
16	17
17	18
18	19
19	20
20	21
11	2
19	14
9	4
20	8
0	1
1	2
2	3
3	4
4	5
5	6
6	7
7	8
8	9
9	10
10	11
5	12
12	13
13	14
13	15
15	16
16	17
17	18
18	19
19	20
20	21
15	1
21	16
12	2
11	3
11	6
0	1
1	2
2	3
3	4
3	5
5	6
6	7
7	8
8	9
9	10
10	11
11	12
12	13
13	14
14	15
15	16
16	17
16	18
18	19
19	20
19	21
19	22
8	23
23	5
15	11
0	1
1	2
2	3
3	4
4	5
5	6
5	7
7	8
8	9
9	10
10	11
11	12
12	13
13	14
14	15
15	16
16	17
17	18
18	19
7	20
20	2
18	9
15	10
0	1
1	2
2	3
3	4
3	5
5	6
6	7
5	8
8	9
9	10
10	11
11	12
12	13
13	14
14	15
8	16
16	17
17	18
18	19
19	20
20	21
19	22
22	23
15	10
23	16
0	1
1	2
2	3
3	4
4	5
5	6
6	7
7	8
8	9
9	10
10	11
5	12
12	13
13	14
14	15
15	16
16	17
17	18
18	19
19	20
20	21
12	22
22	2
11	6
20	15
0	1
1	2
2	3
3	4
4	5
5	6
6	7
7	8
8	9
5	10
10	11
11	12
12	13
13	14
14	15
13	16
16	17
17	18
16	19
19	20
20	21
11	22
22	23
7	2
19	10
22	4
0	1
1	2
2	3
3	4
4	5
5	6
6	7
7	8
8	9
6	10
10	11
11	12
12	13
12	14
14	15
15	16
16	17
17	18
18	19
19	20
20	21
7	2
16	10
21	4
18	5
0	1
1	2
2	3
3	4
4	5
5	6
6	7
7	8
8	9
9	10
10	11
5	12
12	13
12	14
14	15
15	16
16	17
17	18
18	19
19	20
20	21
7	2
19	14
20	4
11	6
0	1
1	2
2	3
3	4
4	5
5	6
6	7
7	8
8	9
9	10
10	11
9	12
12	13
12	14
14	15
15	16
16	17
17	18
18	19
19	20
20	21
6	22
22	3
10	5
19	14
20	8
0	1
1	2
1	3
1	4
4	5
5	6
6	7
7	8
7	9
7	10
6	11
11	12
12	13
13	14
14	15
15	16
16	17
17	18
18	4
18	11
17	12
0	1
1	2
2	3
3	4
3	5
5	6
6	7
7	8
8	9
9	10
10	11
11	12
12	13
7	14
14	15
15	16
16	17
17	18
18	19
19	20
19	21
21	22
6	1
13	8
22	16
15	5
0	1
1	2
2	3
3	4
3	5
5	6
6	7
6	8
8	9
8	10
10	11
11	12
12	13
13	14
14	15
15	16
14	17
17	18
17	19
19	20
20	21
20	22
22	23
23	24
23	25
25	26
26	27
27	28
27	29
29	30
30	31
31	32
32	33
31	34
34	35
34	36
36	37
36	38
38	39
8	40
40	41
41	42
42	43
43	44
44	45
44	46
46	47
47	48
7	1
15	10
26	19
38	29
46	40
47	5
27	13
0	1
1	2
2	3
3	4
4	5
4	6
6	7
7	8
8	9
8	10
10	11
11	12
12	13
13	14
14	3
14	10
0	1
1	2
2	3
3	4
4	5
5	6
6	7
7	8
8	9
9	10
10	11
11	12
12	13
13	14
14	15
15	16
16	17
15	18
18	19
10	20
20	21
21	22
21	23
23	24
20	25
20	26
26	2
25	4
26	6
19	9
19	12
0	1
1	2
2	3
3	4
4	5
5	6
6	7
7	8
8	9
9	10
10	11
11	12
12	13
13	14
12	15
15	16
16	17
17	18
18	19
19	20
20	21
20	22
22	2
21	4
22	6
17	7
16	9
0	1
1	2
2	3
3	4
4	5
5	6
6	7
7	8
8	9
9	10
10	11
11	12
12	13
13	14
14	15
15	16
16	17
10	18
18	19
19	20
19	21
21	22
18	23
18	24
24	2
23	4
24	6
17	9
17	12
0	1
1	2
2	3
3	4
4	5
5	6
6	7
7	8
8	9
9	10
10	11
11	12
12	13
13	14
14	15
13	16
16	17
17	18
18	19
18	20
20	21
21	22
21	23
23	24
23	25
25	26
21	27
27	28
28	29
29	30
29	31
9	32
27	2
32	2
32	6
20	9
17	10
0	1
1	2
2	3
3	4
4	5
5	6
6	7
7	8
8	9
9	10
10	11
11	12
12	13
13	14
14	15
8	16
16	17
16	18
18	19
19	20
20	21
21	22
21	23
23	24
19	2
20	5
15	7
15	10
0	1
1	2
2	3
3	4
4	5
4	6
6	7
7	8
8	9
9	10
10	11
11	12
12	13
13	14
14	15
15	16
9	17
17	18
18	19
19	20
20	21
19	22
22	23
23	24
24	25
25	26
26	27
27	28
26	29
29	30
30	31
30	32
32	33
29	34
34	35
35	36
36	37
37	38
38	39
37	40
40	41
41	42
42	43
41	44
17	45
45	46
46	47
47	48
48	49
48	50
50	51
46	2
47	6
16	8
28	18
40	29
16	11
28	24
44	35
43	25
0	1
1	2
2	3
3	4
4	5
4	6
6	7
7	8
8	9
9	10
10	11
11	12
12	13
13	14
14	15
15	16
9	17
17	18
18	19
19	20
20	21
21	22
22	23
23	24
24	25
25	26
26	27
27	28
22	29
29	30
30	31
30	32
32	33
29	34
34	35
35	36
36	37
37	38
38	39
37	40
40	41
41	42
42	43
41	44
17	45
45	46
46	47
47	48
48	49
48	50
50	51
46	2
47	6
16	8
26	18
40	29
16	11
24	20
44	35
43	21
0	1
1	2
2	3
3	4
4	5
5	6
6	7
7	8
8	9
9	10
10	11
11	12
12	13
13	14
14	15
15	16
14	17
17	18
18	19
17	20
20	21
10	22
22	23
23	24
23	25
25	26
22	27
22	28
28	2
27	4
28	6
21	9
21	12
0	1
1	2
2	3
3	4
4	5
5	6
6	7
7	8
8	9
9	10
10	11
11	12
12	13
13	14
14	15
15	16
16	17
17	18
18	19
18	20
20	2
19	4
20	6
15	7
14	9
0	1
1	2
2	3
3	4
4	5
5	6
6	7
7	8
8	9
9	10
10	11
11	12
12	13
13	14
14	15
15	16
14	17
17	18
18	19
10	20
20	21
21	22
21	23
23	24
20	25
20	26
26	2
25	4
26	6
19	9
19	12
0	1
1	2
2	3
3	4
4	5
5	6
6	7
7	8
8	9
9	10
10	11
11	12
12	13
13	14
14	15
15	16
16	17
15	18
18	19
10	20
20	21
21	22
20	23
20	24
24	2
23	4
24	6
19	9
19	12
0	1
1	2
2	3
3	4
4	5
4	6
6	7
7	8
8	9
9	10
9	11
11	12
12	13
13	14
14	15
15	16
16	17
17	18
18	19
19	20
20	21
21	22
11	23
8	24
24	25
23	2
24	2
15	6
22	17
23	6
22	14
0	1
1	2
1	3
3	4
4	5
5	6
5	7
7	8
8	9
9	10
10	11
11	12
12	13
7	14
14	15
14	16
16	17
17	18
18	19
19	20
20	21
21	22
16	23
23	24
24	25
24	26
26	27
27	28
28	29
29	30
30	31
23	4
31	26
13	8
22	17
0	1
1	2
2	3
3	4
4	5
5	6
6	7
7	8
8	9
9	10
10	11
10	12
12	13
13	14
14	15
14	16
16	17
16	18
18	19
19	20
1	21
21	22
22	23
23	24
24	25
25	26
26	27
27	28
28	29
29	30
30	31
31	32
32	33
33	34
34	35
35	36
36	37
37	38
38	39
39	40
40	41
41	42
42	43
43	44
44	45
45	46
46	47
47	48
48	49
49	50
50	51
51	52
52	53
53	54
54	55
55	56
56	57
57	58
58	59
59	60
60	61
61	62
62	63
63	64
64	65
65	66
66	67
67	68
68	69
69	70
70	71
71	72
72	73
73	74
74	75
75	76
76	77
77	78
78	79
79	80
80	81
81	82
82	83
83	84
84	85
85	86
86	87
87	88
88	89
89	90
90	91
90	92
92	93
92	94
94	95
94	96
96	97
96	98
98	99
98	100
100	101
19	12
0	1
1	2
2	3
3	4
4	5
5	6
6	7
7	8
8	9
9	10
10	11
10	12
12	13
13	14
14	15
14	16
16	17
16	18
18	19
19	20
1	21
21	22
22	23
23	24
24	25
25	26
26	27
27	28
28	29
29	30
30	31
31	32
32	33
33	34
33	35
35	36
35	37
37	38
37	39
39	40
39	41
41	42
41	43
43	44
19	12
0	1
1	2
2	3
3	4
4	5
5	6
6	7
7	8
8	9
9	10
10	11
10	12
12	13
13	14
14	15
14	16
16	17
16	18
18	19
19	20
1	21
21	22
22	23
23	24
24	25
25	26
26	27
27	28
28	29
29	30
30	31
31	32
32	33
33	34
34	35
35	36
36	37
37	38
38	39
39	40
40	41
41	42
42	43
43	44
44	45
45	46
46	47
47	48
48	49
49	50
50	51
51	52
52	53
53	54
54	55
55	56
56	57
57	58
58	59
59	60
60	61
61	62
62	63
63	64
64	65
65	66
66	67
67	68
68	69
69	70
70	71
71	72
72	73
73	74
74	75
75	76
76	77
77	78
78	79
79	80
80	81
81	82
82	83
83	84
84	85
85	86
86	87
87	88
88	89
89	90
90	91
90	92
92	93
92	94
94	95
94	96
96	97
97	98
98	99
99	100
100	101
101	102
100	103
103	104
103	105
105	106
105	107
107	108
96	109
109	110
109	111
111	112
19	12
107	98
0	1
1	2
2	3
3	4
4	5
5	6
6	7
7	8
8	9
9	10
4	11
11	0
10	6
0	1
1	2
2	3
3	4
4	5
5	6
6	7
7	8
8	9
9	10
10	11
4	12
12	0
11	6
0	1
1	2
2	3
3	4
4	5
5	6
6	7
7	8
8	9
9	10
10	11
11	12
4	13
13	0
12	6
0	1
1	2
2	3
3	4
3	5
5	6
6	7
7	8
8	9
9	10
10	11
11	12
12	13
6	14
14	1
13	8
0	1
1	2
2	3
3	4
4	5
5	6
5	7
7	8
8	9
9	10
10	11
11	12
12	13
13	14
7	1
14	9
0	1
1	2
2	3
3	4
4	5
5	6
6	7
7	8
8	9
9	10
10	11
4	12
12	13
13	1
11	6
0	1
1	2
2	3
3	4
3	5
5	6
6	7
7	8
8	9
9	10
7	11
11	12
12	13
13	14
14	15
15	16
14	17
17	18
17	19
19	20
20	21
21	22
22	23
23	24
21	25
25	26
8	2
20	11
26	6
0	1
1	2
1	3
3	4
4	5
5	6
6	7
7	8
8	9
8	10
7	11
11	12
12	13
13	14
14	15
15	16
15	3
14	6
0	1
1	2
2	3
3	4
4	5
2	6
6	7
7	8
8	9
9	10
10	11
11	12
12	13
13	14
14	15
15	16
16	17
17	18
18	19
19	20
20	21
21	22
20	23
23	24
24	9
15	10
24	17
0	1
1	2
2	3
3	4
4	5
5	6
6	7
7	8
8	9
9	10
10	11
11	12
12	13
13	14
14	15
15	16
16	17
17	18
17	19
19	20
20	21
13	22
22	23
23	2
22	5
12	7
0	1
1	2
2	3
3	4
4	5
5	6
6	7
7	8
8	9
9	10
10	11
11	12
12	13
13	14
14	15
15	16
16	17
9	18
18	19
19	20
20	21
5	22
22	23
23	24
24	25
25	26
26	27
27	28
26	29
29	30
30	31
29	2
25	4
20	7
17	12
0	1
1	2
2	3
3	4
4	5
5	6
6	7
7	8
8	9
6	10
10	11
11	12
12	13
13	14
14	15
15	16
16	17
17	18
17	19
19	20
20	21
21	22
22	23
23	24
16	25
25	26
26	27
26	28
28	29
7	2
15	10
24	19
29	4
25	5
0	1
1	2
2	3
3	4
4	5
4	6
6	7
7	8
8	9
9	10
10	11
11	12
10	13
13	14
13	15
15	16
16	17
17	18
18	19
19	20
20	21
21	22
7	23
23	24
24	25
23	26
26	27
26	28
28	29
29	30
29	31
29	32
23	2
11	6
20	15
21	9
0	1
1	2
1	3
3	4
4	5
5	6
5	7
4	8
8	9
9	10
10	11
11	12
12	13
13	14
14	15
9	16
16	17
17	18
18	19
19	20
20	21
21	22
22	23
17	24
24	25
25	26
26	27
27	28
28	29
17	4
23	18
29	24
29	9
15	10
0	1
1	2
2	3
3	4
4	5
5	6
6	7
7	8
8	9
9	10
10	11
11	12
10	13
13	14
14	15
15	16
16	17
17	18
18	19
18	20
20	21
21	22
10	23
23	24
24	25
24	26
26	27
27	28
28	29
29	30
30	31
23	2
31	26
19	3
9	4
19	14
22	17
0	1
1	2
2	3
3	4
4	5
5	6
6	7
7	8
8	9
9	10
10	11
11	12
12	13
11	14
14	15
15	16
16	17
17	18
18	19
11	20
20	21
21	22
21	23
23	24
24	25
25	26
26	27
27	28
7	29
29	30
30	31
20	2
28	23
19	3
9	4
19	14
31	6
0	1
1	2
2	3
3	4
4	5
5	6
6	7
7	8
8	9
5	10
10	11
11	12
10	13
13	14
14	15
14	16
16	17
17	18
18	19
19	20
20	21
13	22
22	23
23	24
24	25
25	26
25	27
27	28
28	29
29	30
30	31
31	32
7	2
21	16
32	27
23	4
0	1
1	2
2	3
3	4
4	5
5	6
6	7
7	8
8	9
9	10
10	11
11	12
12	13
3	14
14	15
15	16
16	17
17	18
18	19
19	20
20	21
21	22
22	23
23	24
24	25
15	26
26	27
27	28
26	2
13	4
25	16
13	8
25	20
0	1
1	2
2	3
3	4
4	5
5	6
6	7
7	8
8	9
5	10
10	11
11	12
12	13
13	14
14	15
15	16
16	17
17	18
18	19
17	20
17	21
21	22
22	23
22	24
24	25
25	26
26	27
27	28
28	29
21	30
30	31
7	2
30	10
20	4
29	24
16	11
0	1
1	2
2	3
3	4
4	5
5	6
6	7
7	8
8	9
5	10
10	11
11	12
10	13
13	14
14	15
15	16
16	17
17	18
18	19
10	20
20	21
21	22
21	23
23	24
24	25
25	26
26	27
27	28
20	29
29	30
7	2
19	14
28	23
30	4
0	1
1	2
2	3
3	4
4	5
5	6
6	7
7	8
8	9
9	10
10	11
11	12
12	13
13	14
14	15
15	16
16	17
17	18
18	19
19	20
12	21
21	22
5	23
23	24
24	25
25	26
26	27
27	28
28	29
27	30
30	31
31	32
30	2
26	4
22	6
22	9
20	15
0	1
1	2
2	3
3	4
4	5
5	6
6	7
7	8
7	9
9	10
10	11
11	12
12	13
13	14
14	15
15	16
16	17
17	18
3	19
19	20
20	21
21	22
22	23
23	24
24	25
25	26
26	27
27	28
27	1
6	2
18	9
28	19
17	5
28	23
18	13
0	1
1	2
1	3
3	4
4	5
5	6
6	7
7	8
8	9
9	10
10	11
11	12
12	13
13	14
4	15
15	16
16	17
17	18
18	19
19	20
20	21
21	22
22	23
23	24
24	25
25	26
16	27
27	28
28	29
28	30
27	3
14	5
26	17
14	9
26	21
0	1
1	2
2	3
3	4
2	5
5	6
6	7
7	8
8	9
9	10
10	11
11	12
12	13
13	14
14	15
15	16
16	17
17	18
18	19
19	20
20	21
21	22
22	23
23	24
23	25
21	26
8	27
27	28
28	5
16	9
25	17
14	10
26	17
24	19
0	1
1	2
2	3
2	4
4	5
5	6
6	7
6	8
8	9
5	10
10	11
11	12
12	13
13	14
14	15
15	16
16	17
15	18
18	19
19	20
18	21
21	22
22	23
23	24
24	25
25	26
26	27
13	28
28	29
29	30
30	31
27	10
30	11
21	12
27	22
0	1
1	2
2	3
3	4
4	5
5	6
6	7
7	8
8	9
9	10
10	11
11	12
12	13
13	14
14	15
15	16
16	17
17	18
18	19
18	20
18	21
21	22
22	23
23	24
24	25
24	26
26	27
5	28
28	29
29	2
14	6
27	21
13	8
0	1
1	2
2	3
3	4
4	5
5	6
6	7
7	8
8	9
9	10
10	11
11	12
12	13
13	14
14	15
6	16
16	17
17	18
18	19
19	20
20	21
19	22
22	23
23	24
22	25
25	26
26	27
27	28
28	2
27	5
13	8
26	17
0	1
1	2
2	3
3	4
4	5
5	6
6	7
7	8
8	9
9	10
10	11
11	12
12	13
7	14
14	15
15	16
16	17
17	18
17	19
19	20
20	21
21	22
22	23
23	24
24	25
25	26
16	1
24	19
15	4
13	8
25	14
0	1
1	2
2	3
3	4
4	5
5	6
6	7
7	8
8	9
9	10
10	11
11	12
12	13
13	14
14	15
14	16
16	17
17	18
18	19
19	20
19	21
21	22
22	23
23	24
24	25
25	26
7	27
27	28
28	29
15	2
26	21
18	2
9	4
15	10
29	6
0	1
1	2
2	3
3	4
4	5
5	6
6	7
7	8
8	9
9	10
10	11
11	12
12	13
13	14
14	15
14	16
16	17
17	18
18	19
19	20
19	21
21	22
22	23
23	24
24	25
25	26
8	27
27	28
28	29
15	2
26	21
18	2
9	4
15	10
29	7
0	1
1	2
2	3
3	4
4	5
5	6
6	7
7	8
8	9
9	10
10	11
11	12
12	13
13	14
14	15
15	16
16	17
17	18
18	19
19	20
12	21
21	22
22	23
21	24
24	25
25	26
24	27
27	28
6	29
29	2
28	7
28	11
20	15
0	1
1	2
2	3
3	4
4	5
5	6
6	7
7	8
8	9
9	10
8	11
11	12
12	13
5	14
14	15
15	16
16	17
17	18
17	1
14	2
12	6
0	1
1	2
2	3
3	4
3	5
5	6
6	7
7	8
8	9
9	10
10	11
11	12
7	13
13	14
14	15
15	16
16	1
15	5
12	8
0	1
1	2
2	3
3	4
4	5
5	6
6	7
7	8
8	9
9	10
10	11
11	12
3	13
13	14
13	15
15	16
16	17
17	18
18	19
19	20
20	21
15	1
21	16
12	4
12	7
0	1
1	2
2	3
3	4
4	5
5	6
6	7
7	8
8	9
9	10
10	11
11	12
12	13
12	14
14	15
15	16
9	1
15	10
8	3
0	1
1	2
2	3
3	4
4	5
5	6
6	7
7	8
8	9
9	10
10	11
5	12
12	13
13	14
14	15
15	16
16	17
17	18
3	19
19	20
19	21
21	22
22	23
23	24
24	25
25	26
26	27
21	1
27	22
18	4
11	6
18	13
0	1
1	2
2	3
3	4
4	5
5	6
6	7
7	8
8	9
9	10
10	11
5	12
12	13
13	14
14	15
15	16
16	17
17	18
3	19
19	20
19	21
21	1
18	4
11	6
18	13
0	1
1	2
2	3
3	4
4	5
5	6
6	7
7	8
8	9
9	10
10	11
11	12
3	13
13	14
13	15
15	1
12	4
12	7
0	1
1	2
2	3
3	4
4	5
5	6
6	7
7	8
8	9
9	10
10	11
11	12
3	13
13	14
13	15
15	16
16	17
17	18
18	19
19	20
20	21
15	1
21	16
12	4
12	7
0	1
1	2
2	3
3	4
4	5
5	6
6	7
7	8
8	9
9	10
10	11
11	12
12	13
13	14
14	15
15	16
16	17
17	18
12	19
19	20
20	21
21	22
21	23
23	24
24	25
25	26
26	27
27	28
28	29
19	30
30	31
31	32
31	33
33	34
34	35
35	36
36	37
37	38
38	39
33	40
40	41
40	42
23	1
29	24
42	30
20	2
39	34
42	3
19	5
11	6
18	13
0	1
1	2
2	3
3	4
4	5
5	6
5	7
7	8
8	9
9	10
10	11
11	12
4	13
13	14
14	15
15	16
16	17
17	18
18	2
12	7
18	13
0	1
1	2
2	3
3	4
4	5
4	6
4	7
7	8
8	9
9	10
10	11
11	12
3	13
13	14
13	15
13	16
16	17
17	18
18	19
19	20
20	21
12	7
21	16
0	1
1	2
2	3
3	4
4	5
5	6
6	7
7	8
8	9
9	10
10	11
11	12
12	13
12	14
11	15
15	16
16	17
17	18
17	19
5	20
20	21
21	22
22	23
23	24
24	25
2	26
26	27
27	28
28	29
29	30
30	31
31	32
32	33
32	1
16	8
25	20
31	26
0	1
1	2
2	3
3	4
2	5
5	6
6	7
7	8
8	9
9	10
6	11
11	12
12	13
12	14
14	15
15	16
16	17
17	18
14	5
10	6
18	14
0	1
1	2
1	3
3	4
4	5
5	6
6	7
7	8
8	9
9	10
10	11
11	12
12	13
13	14
10	15
15	16
16	17
9	4
14	10
16	4
0	1
1	2
2	3
3	4
4	5
5	6
5	7
5	8
8	9
9	10
10	11
11	12
12	13
4	14
14	15
15	16
16	17
17	18
18	19
19	2
13	8
19	14
0	1
1	2
2	3
2	4
4	5
5	6
6	7
7	8
8	9
9	10
10	11
11	12
12	13
4	14
14	15
15	16
15	17
17	18
14	19
19	20
20	21
21	22
22	23
23	24
24	25
25	26
26	27
13	5
27	19
13	8
27	22
0	1
1	2
2	3
3	4
4	5
5	6
6	7
7	8
8	9
9	10
10	11
11	12
12	13
13	14
14	15
15	16
16	17
17	18
18	19
19	20
19	21
21	22
22	23
23	24
24	25
25	26
26	27
27	28
27	29
26	30
30	31
9	1
18	10
31	23
8	3
17	12
0	1
1	2
2	3
3	4
4	5
5	6
6	7
7	8
8	9
9	10
10	11
11	12
12	13
13	14
9	1
8	3
14	9
0	1
1	2
2	3
3	4
4	5
5	6
6	7
7	8
8	9
9	10
10	11
4	12
12	13
13	14
14	15
15	16
16	17
12	1
9	3
17	12
0	1
1	2
2	3
3	4
4	5
5	6
6	7
7	8
3	9
9	10
10	11
11	12
12	13
13	14
14	15
15	1
8	3
15	9
0	1
1	2
2	3
3	4
4	5
5	6
6	7
7	8
8	9
9	10
10	11
11	12
12	13
13	14
14	15
10	1
9	3
15	10
0	1
1	2
2	3
3	4
4	5
4	6
6	7
7	8
8	9
9	10
10	11
11	12
12	13
13	14
14	15
15	16
11	1
10	3
16	11
0	1
1	2
2	3
3	4
4	5
5	6
6	7
7	8
8	9
9	10
10	11
11	12
12	13
9	1
8	3
13	9
0	1
1	2
2	3
3	4
4	5
5	6
6	7
7	8
3	9
9	10
10	11
11	12
12	13
13	14
14	15
14	16
16	1
8	3
16	9
0	1
1	2
2	3
3	4
4	5
5	6
6	7
3	8
8	9
8	10
10	11
11	12
12	13
13	14
10	1
7	3
14	10
0	1
1	2
2	3
3	4
4	5
5	6
6	7
7	8
3	9
9	10
10	11
11	12
12	13
13	14
14	15
15	1
8	3
15	9
0	1
1	2
2	3
3	4
4	5
5	6
6	7
7	8
2	9
9	10
10	11
10	12
12	13
13	14
14	15
15	16
16	17
17	18
12	1
8	2
18	12
0	1
1	2
2	3
3	4
4	5
5	6
6	7
7	8
3	9
9	10
10	11
11	12
12	13
13	14
14	15
10	1
8	3
15	9
0	1
1	2
2	3
3	4
4	5
5	6
6	7
7	8
8	9
9	10
10	11
11	12
4	13
13	14
14	15
15	16
16	17
17	18
18	19
13	1
10	3
19	13
0	1
1	2
2	3
3	4
4	5
5	6
6	7
3	8
8	9
9	10
10	11
11	12
12	13
13	14
13	1
7	3
13	8
0	1
1	2
2	3
3	4
3	5
5	6
5	7
7	8
8	9
8	10
10	11
11	12
12	13
12	14
10	15
15	16
16	17
16	18
18	19
1	20
20	21
20	22
22	23
23	24
24	25
23	26
26	27
26	28
28	29
29	30
29	31
31	32
31	33
33	34
34	35
35	36
36	37
37	38
38	39
39	40
39	41
34	42
42	43
42	44
44	45
45	46
46	47
47	48
48	49
49	50
50	51
50	52
45	53
53	54
53	55
1	2
2	3
3	4
4	5
5	6
6	7
7	8
8	9
9	10
10	11
11	12
12	13
13	14
14	15
15	16
16	17
17	18
17	19
17	20
16	21
11	22
22	23
5	24
24	25
25	2
23	8
21	12
0	1
1	2
2	3
3	4
4	5
5	6
6	7
7	8
8	9
9	10
10	11
11	12
12	13
13	14
14	15
15	16
16	17
17	18
18	19
18	20
18	21
17	22
12	23
23	24
6	25
25	26
26	27
26	3
24	9
22	13
1	2
2	3
3	4
4	5
5	6
6	7
7	8
8	9
9	10
10	11
11	12
12	13
13	14
14	15
15	16
16	17
17	18
17	19
17	20
16	21
11	22
22	23
5	24
24	25
25	26
25	2
23	8
21	12
0	1
1	2
2	3
3	4
4	5
5	6
6	7
7	8
8	9
9	10
10	11
11	12
12	13
13	14
13	15
15	16
16	17
16	18
18	19
19	4
10	5
19	12
0	1
1	2
2	3
3	4
4	5
5	6
6	7
7	8
8	9
9	10
10	11
11	12
12	13
13	14
13	15
15	16
16	17
16	18
18	19
19	4
10	5
19	12
0	1
1	2
1	3
3	4
4	5
5	6
5	7
7	8
8	9
9	10
10	11
11	12
12	13
7	14
14	15
15	16
16	17
17	18
18	19
19	20
20	21
20	22
18	23
13	8
22	14
23	14
21	16
0	1
1	2
1	3
3	4
4	5
5	6
6	7
7	8
7	9
9	10
10	11
11	12
12	13
13	14
14	15
15	16
15	17
13	18
17	9
18	9
16	11
0	1
1	2
2	3
3	4
2	5
5	6
6	7
7	8
8	9
9	10
9	11
11	12
12	13
13	14
14	15
15	16
16	17
17	18
18	19
19	20
20	21
21	22
22	23
23	24
23	25
22	26
26	27
18	28
28	29
29	30
30	31
31	32
32	33
32	34
31	35
35	36
10	5
17	12
27	19
36	28
18	8
0	1
1	2
2	3
2	4
4	5
5	6
6	7
6	8
8	9
5	10
10	11
10	12
12	13
13	14
14	15
15	16
15	17
17	18
14	19
19	20
20	21
20	22
22	23
19	24
24	25
24	26
26	27
27	28
27	29
29	30
30	31
31	32
32	33
33	34
34	35
29	10
35	30
26	12
0	1
1	2
1	3
3	4
4	5
5	6
6	7
7	8
8	9
9	10
10	11
8	3
9	3
11	4
0	1
1	2
2	3
3	4
4	5
4	6
6	7
7	8
8	9
9	10
9	11
11	12
12	13
13	14
14	15
15	16
16	17
17	18
18	19
19	20
18	1
19	4
12	6
19	14
0	1
1	2
2	3
3	4
4	5
4	6
6	7
7	8
7	9
9	10
10	11
11	12
12	13
13	14
14	15
15	16
16	17
17	18
18	19
19	20
18	1
19	4
12	6
19	14
0	1
1	2
2	3
3	4
4	5
4	6
6	7
7	8
8	9
8	10
10	11
11	12
12	13
13	14
14	15
15	16
16	17
17	18
18	19
19	20
18	1
19	4
12	6
19	14
0	1
1	2
1	3
3	4
4	5
5	6
5	7
7	8
8	9
9	10
10	11
11	12
10	13
13	1
13	5
12	7
0	1
1	2
2	3
3	4
4	5
5	6
6	7
7	8
8	9
3	10
10	11
11	12
12	13
13	14
14	15
15	16
16	17
17	18
18	19
11	20
20	21
21	22
22	23
23	24
23	1
9	4
22	10
19	14
0	1
1	2
2	3
3	4
4	5
5	6
6	7
7	8
4	9
9	10
9	11
11	12
12	13
12	14
14	15
14	16
16	17
17	1
8	4
17	9
0	1
1	2
1	3
3	4
4	5
5	6
6	7
6	8
8	9
9	10
9	11
8	12
12	13
13	14
14	15
15	16
16	17
17	18
18	19
19	20
20	21
20	22
22	23
23	24
24	25
24	26
26	4
14	6
26	15
24	18
0	1
1	2
1	3
3	4
4	5
5	6
5	7
7	8
7	9
9	10
9	11
11	12
12	13
13	14
14	15
15	16
16	17
9	1
17	13
13	5
0	1
1	2
2	3
3	4
3	5
5	6
6	7
7	8
8	9
8	10
10	11
11	12
11	13
13	14
14	15
14	16
7	17
17	18
18	5
0	1
1	2
2	3
2	4
4	5
5	6
6	7
7	8
8	9
9	10
9	11
11	12
12	13
8	14
14	15
15	16
16	17
16	2
16	7
0	1
1	2
2	3
3	4
3	5
5	6
6	7
7	8
8	9
9	10
10	11
10	12
12	13
13	14
14	15
15	16
16	17
17	18
18	19
19	14
0	1
1	2
2	3
3	4
3	5
5	6
6	7
6	8
8	9
9	10
10	11
10	12
12	13
13	14
13	15
15	16
16	17
16	18
16	5
15	9
0	1
1	2
2	3
3	4
3	5
5	6
6	7
7	8
8	9
8	10
10	11
11	12
12	13
13	14
14	15
15	16
16	17
17	18
18	19
19	20
15	5
20	16
15	10
0	1
1	2
2	3
2	4
4	5
5	6
6	7
7	8
8	9
9	10
9	11
11	12
12	13
12	2
12	7
0	1
1	2
2	3
2	4
4	5
5	6
6	7
7	8
8	9
9	10
9	11
11	12
12	13
13	14
13	2
13	7
0	1
1	2
2	3
3	4
4	5
4	6
6	7
7	8
8	9
9	10
10	11
11	12
12	13
12	14
7	1
10	1
14	7
0	1
1	2
2	3
2	4
4	5
5	6
6	7
7	8
8	9
8	10
10	11
11	12
12	13
13	14
14	15
10	4
15	11
14	4
9	5
0	1
1	2
2	3
3	4
4	5
5	6
6	7
7	8
8	9
8	10
10	11
11	12
12	13
12	14
14	15
15	16
16	17
17	18
18	19
19	20
20	21
10	1
20	11
7	2
19	14
0	1
1	2
2	3
3	4
4	5
5	6
6	7
7	8
8	9
9	10
9	11
11	12
12	13
13	14
14	15
14	16
16	17
5	18
18	19
19	20
20	21
21	22
18	1
21	1
11	4
17	7
17	11
0	1
1	2
1	3
3	4
4	5
5	6
6	7
6	8
8	9
9	10
10	11
11	12
12	13
13	14
13	15
15	16
16	17
17	18
18	19
19	20
20	21
21	22
22	23
22	24
24	25
25	26
26	27
27	28
27	8
27	11
24	12
17	15
22	17
0	1
1	2
2	3
3	4
4	5
5	6
6	7
7	8
8	9
6	1
7	3
0	1
1	2
2	3
3	4
4	5
4	6
6	7
6	8
8	9
9	10
10	11
11	12
8	1
11	1
0	1
1	2
2	3
3	4
4	5
4	6
6	7
7	8
8	9
8	10
10	11
11	12
12	13
13	14
14	15
14	16
13	17
17	18
6	19
19	20
20	21
21	22
22	23
19	1
22	1
18	10
0	1
1	2
2	3
3	4
4	5
5	6
5	7
7	8
8	9
9	10
10	11
7	12
12	13
12	14
14	15
15	16
16	17
16	1
12	2
10	5
0	1
1	2
2	3
3	4
4	5
5	6
6	7
7	8
8	9
7	10
10	11
10	12
12	13
13	14
14	15
14	1
12	2
8	3
0	1
1	2
1	3
3	4
4	5
5	6
6	7
7	8
8	9
9	10
9	11
11	12
12	13
12	14
14	15
14	4
11	6
0	1
1	2
2	3
3	4
3	5
5	6
6	7
7	8
8	9
9	10
10	11
11	12
11	13
13	14
14	15
14	16
16	17
16	6
13	8
0	1
1	2
2	3
3	4
4	5
5	6
6	7
7	8
8	9
9	10
9	11
11	12
12	13
13	14
14	15
15	16
16	17
17	18
17	19
19	20
20	21
20	22
22	23
22	12
19	14
0	1
1	2
2	3
3	4
3	5
5	6
5	7
7	8
7	1
0	1
1	2
2	3
3	4
4	5
4	6
6	7
7	8
7	9
9	10
10	11
11	12
12	13
13	14
14	15
15	16
14	17
17	18
18	19
19	20
20	21
21	22
22	23
23	24
24	25
17	26
6	27
27	28
28	29
27	30
30	2
26	11
25	20
0	1
1	2
2	3
3	4
4	5
5	6
6	7
1	8
8	9
9	10
9	11
11	12
12	13
13	14
14	15
15	16
8	17
17	18
17	19
19	20
19	21
21	22
22	23
23	24
24	25
25	26
26	27
27	28
7	2
16	11
27	17
26	21
0	1
1	2
2	3
3	4
4	5
5	6
6	7
7	8
8	9
9	10
2	11
11	12
12	13
13	14
14	15
15	16
16	17
17	18
18	19
19	20
20	21
20	22
22	23
23	24
24	25
25	26
26	27
19	2
27	22
9	4
16	11
0	1
1	2
2	3
3	4
3	5
5	6
6	7
7	8
8	9
9	10
10	11
11	12
12	13
7	14
14	15
15	16
16	17
17	18
18	19
19	20
20	21
15	22
22	23
23	24
23	25
25	26
25	27
27	28
27	29
29	30
29	31
6	1
31	7
15	5
21	16
31	22
13	8
0	1
1	2
2	3
3	4
4	5
5	6
6	7
7	8
8	9
9	10
10	11
11	12
2	13
13	14
14	15
15	16
16	17
17	18
18	19
19	20
20	21
21	22
22	23
13	24
24	25
24	1
12	3
23	14
12	7
23	18
0	1
1	2
2	3
3	4
3	5
5	6
6	7
7	8
8	9
9	10
10	11
11	12
10	13
13	14
14	15
13	16
16	17
17	18
18	19
19	20
20	21
21	22
22	23
23	24
24	25
23	26
26	27
27	28
26	29
18	5
29	20
17	8
0	1
1	2
2	3
3	4
4	5
5	6
6	7
7	8
8	9
9	10
10	11
10	12
1	13
13	14
14	15
15	16
16	17
17	18
18	19
18	20
20	21
21	22
22	23
23	24
24	25
25	26
26	27
8	3
17	13
27	22
12	3
11	5
0	1
1	2
2	3
3	4
4	5
5	6
6	7
7	8
7	9
9	10
2	11
11	12
12	13
13	14
14	15
15	16
16	17
17	18
18	19
19	20
20	21
20	22
22	23
23	24
24	25
25	26
26	27
19	2
27	22
10	4
16	11
0	1
1	2
2	3
3	4
4	5
5	6
6	7
7	8
8	9
9	10
10	11
11	12
12	13
13	14
6	15
15	16
16	17
17	18
18	19
19	20
20	21
21	22
22	23
15	24
24	25
25	26
25	27
1	28
28	29
28	30
24	3
14	9
23	18
0	1
1	2
2	3
3	4
4	5
5	6
6	7
7	8
8	9
9	10
5	11
11	12
12	13
13	14
14	15
15	16
16	17
17	18
18	19
17	20
20	21
21	22
20	23
23	24
4	25
25	26
26	27
26	28
25	29
29	30
30	31
31	32
30	2
10	6
24	11
24	15
0	1
1	2
2	3
3	4
3	5
5	6
6	7
7	8
8	9
9	10
10	11
11	12
6	13
13	14
14	15
15	16
16	17
17	18
18	19
19	20
14	21
21	22
22	23
22	24
24	25
25	26
21	5
12	7
20	15
0	1
1	2
2	3
3	4
3	5
5	6
6	7
7	8
8	9
9	10
10	11
11	12
10	13
13	14
13	15
15	16
16	17
17	18
18	19
19	20
20	21
21	22
21	23
23	24
24	25
19	26
26	27
16	28
28	29
11	6
26	15
28	9
0	1
1	2
2	3
3	4
4	5
5	6
6	7
7	8
8	9
9	10
10	11
11	12
12	13
13	14
14	15
15	16
16	17
10	18
18	19
5	20
20	21
21	22
22	23
23	24
24	25
25	26
26	27
20	1
27	22
9	2
17	12
18	6
0	1
1	2
1	3
3	4
4	5
5	6
6	7
7	8
8	9
9	10
10	11
11	12
12	13
13	14
14	15
14	16
13	17
17	18
18	19
19	20
20	21
21	22
21	23
23	24
6	25
25	26
26	27
26	28
25	3
17	6
24	18
12	7
0	1
1	2
2	3
3	4
4	5
5	6
6	7
7	8
8	9
6	10
10	11
11	12
12	13
13	14
13	15
15	16
10	17
17	18
18	19
19	20
20	21
20	22
22	23
23	24
23	25
23	26
26	27
26	28
26	29
19	30
30	31
7	2
16	10
31	4
18	5
0	1
1	2
2	3
2	4
4	5
5	6
6	7
7	8
8	9
9	10
10	11
11	12
12	13
6	14
14	15
15	16
16	17
17	18
18	19
1	20
20	21
21	22
22	23
23	24
24	25
19	4
25	20
13	8
19	14
0	1
1	2
2	3
3	4
3	5
5	6
6	7
7	8
8	9
9	10
10	11
11	12
12	13
13	14
14	15
15	16
15	17
12	18
18	19
19	20
20	21
20	22
22	23
23	24
19	25
17	5
16	7
25	10
16	11
0	1
1	2
1	3
3	4
4	5
5	6
6	7
7	8
8	9
9	10
9	11
9	12
12	13
13	14
13	15
15	16
16	17
17	18
18	19
19	20
20	21
12	22
22	23
23	24
23	25
22	1
8	3
21	16
0	1
1	2
2	3
3	4
4	5
5	6
6	7
7	8
8	9
9	10
10	11
9	12
12	13
13	14
12	15
15	16
16	17
17	18
18	19
19	20
4	21
21	22
22	23
22	24
21	25
25	26
26	27
27	28
26	2
19	6
16	7
0	1
1	2
1	3
3	4
4	5
5	6
5	7
7	8
8	9
9	10
10	11
11	12
12	13
13	14
7	15
15	16
16	17
16	18
18	19
19	20
20	21
20	22
22	23
23	24
24	25
25	26
26	27
27	28
28	29
22	30
30	31
31	32
31	33
33	34
34	35
35	36
36	37
37	38
38	39
38	40
40	41
41	42
42	43
42	44
44	45
45	46
46	47
47	48
48	49
49	50
50	51
44	52
52	53
53	54
53	55
55	56
56	57
57	58
58	59
59	60
60	61
61	62
62	63
63	64
63	65
62	66
66	67
67	68
67	69
69	70
70	71
71	72
71	73
73	74
74	75
75	76
75	77
73	78
78	79
79	80
79	81
81	82
82	83
83	84
83	85
85	86
86	87
86	88
88	89
88	90
85	91
91	92
92	93
92	94
94	95
95	96
96	97
97	98
98	99
99	100
100	101
100	102
102	103
103	104
104	105
105	106
105	107
102	108
108	109
109	110
109	111
111	112
112	113
113	114
114	115
115	116
116	117
116	118
111	119
119	120
120	121
120	122
122	123
122	124
124	125
125	126
126	127
98	128
128	129
128	130
130	131
131	132
132	133
133	134
134	135
131	136
136	137
136	138
94	139
139	140
140	141
140	3
14	9
134	18
29	24
37	33
51	46
138	55
126	69
0	1
1	2
1	3
3	4
4	5
5	6
6	7
6	8
8	9
9	10
10	11
11	12
12	13
13	14
14	15
15	16
16	17
17	18
18	19
19	20
19	21
19	22
17	23
23	24
24	25
25	26
25	27
27	28
28	29
29	30
30	31
30	8
30	11
27	12
25	15
0	1
1	2
1	3
3	4
4	5
5	6
6	7
6	8
8	9
9	10
10	11
11	12
12	13
13	14
14	15
15	16
16	17
17	18
18	19
19	20
19	21
21	22
22	23
23	24
23	25
17	26
26	27
27	28
28	29
28	30
30	31
31	32
32	33
33	34
33	8
33	11
30	12
28	15
0	1
1	2
2	3
3	4
4	5
5	6
6	7
7	8
8	9
9	10
10	11
11	12
12	13
13	14
14	15
15	16
16	17
16	18
16	19
19	20
20	21
21	22
22	23
22	24
22	25
0	1
1	2
2	3
3	4
4	5
5	6
6	7
7	8
8	9
9	10
10	11
11	12
12	13
13	14
14	15
15	16
15	17
17	18
18	19
19	20
20	21
20	22
18	23
23	24
24	25
24	26
24	27
0	1
1	2
2	3
3	4
4	5
5	6
6	7
7	8
8	9
9	10
10	11
11	12
12	13
11	14
14	15
14	16
16	17
16	18
18	19
18	9
0	1
1	2
2	3
3	4
4	5
5	6
6	7
5	8
8	9
9	10
10	11
11	12
12	13
11	14
14	15
15	16
16	17
17	18
16	19
19	20
8	21
21	22
21	2
19	10
0	1
1	2
2	3
3	4
4	5
5	6
5	7
3	8
8	9
8	10
10	11
11	12
11	13
13	14
14	15
13	16
16	17
17	18
17	19
19	20
20	21
20	2
19	10
0	1
1	2
1	3
3	4
4	5
5	6
5	7
7	8
8	9
8	10
10	11
11	12
12	13
12	14
14	1
14	7
0	1
1	2
2	3
3	4
3	5
5	6
6	7
6	8
8	9
8	10
10	11
11	12
11	13
13	14
14	15
15	16
15	17
17	18
18	19
7	1
17	10
18	5
0	1
1	2
1	3
3	4
4	5
5	6
6	7
7	8
7	9
7	3
0	1
1	2
2	3
3	4
4	5
5	6
6	7
7	8
7	9
9	10
10	11
11	12
12	13
13	14
14	15
5	16
16	17
17	18
18	19
19	20
20	21
4	22
22	23
22	24
24	25
25	26
26	27
27	28
28	29
29	30
24	31
31	32
32	33
33	34
34	35
35	36
36	37
31	38
38	39
38	4
14	9
21	16
30	25
37	32
0	1
1	2
2	3
3	4
4	5
5	6
5	7
3	8
8	9
9	10
10	11
11	12
12	13
12	14
14	15
15	16
16	17
17	18
18	19
17	20
20	21
21	22
22	23
22	24
20	25
25	26
26	27
11	2
25	14
26	10
0	1
1	2
2	3
3	4
4	5
5	6
6	7
7	8
7	9
9	10
10	11
10	12
12	13
13	14
3	15
15	16
16	17
17	18
18	19
19	20
2	21
21	22
22	23
23	24
24	25
25	26
13	6
20	15
25	21
0	1
1	2
2	3
3	4
4	5
4	6
6	7
7	8
8	9
9	10
10	11
11	12
12	13
13	14
12	15
15	16
15	17
17	18
9	19
19	20
20	21
20	22
22	23
23	1
22	3
19	6
17	10
0	1
1	2
2	3
3	4
3	5
5	6
5	7
7	8
8	9
9	10
10	11
11	12
10	13
13	14
14	15
14	16
16	8
0	1
1	2
2	3
3	4
4	5
4	6
3	7
7	8
8	9
9	10
10	11
9	12
12	13
13	14
14	15
15	2
15	8
0	1
1	2
2	3
3	4
4	5
5	6
6	7
7	8
8	9
9	10
10	11
11	12
12	13
4	14
14	15
15	16
15	2
13	5
13	8
0	1
1	2
2	3
3	4
4	5
5	6
6	7
7	8
8	9
9	10
9	11
11	12
12	13
13	14
4	15
15	16
16	17
16	2
14	5
14	8
0	1
1	2
2	3
3	4
4	5
5	6
6	7
7	8
8	9
9	10
10	11
4	12
12	13
12	14
14	1
11	6
0	1
1	2
2	3
3	4
4	5
5	6
5	7
7	8
7	9
9	10
10	11
10	12
9	13
13	14
14	15
14	16
6	1
16	4
0	1
1	2
1	3
3	4
4	5
5	6
5	7
7	8
7	9
9	10
10	11
11	12
12	13
13	14
14	3
14	9
0	1
1	2
2	3
3	4
4	5
5	6
6	7
7	8
8	9
3	10
10	11
11	12
12	13
13	14
14	15
15	16
16	17
16	1
9	4
15	10
0	1
1	2
2	3
3	4
4	5
5	6
6	7
7	8
8	9
3	10
10	11
11	12
12	13
13	14
14	15
15	16
16	17
16	1
9	4
15	10
0	1
1	2
1	3
3	4
4	5
5	6
5	7
7	8
7	9
9	10
10	11
11	12
12	13
13	14
13	15
12	16
16	17
17	3
17	9
0	1
1	2
2	3
3	4
4	5
5	6
6	7
7	8
8	9
3	10
10	11
11	12
12	13
13	14
14	15
15	16
16	17
17	18
12	19
19	20
20	21
21	22
22	23
22	1
9	4
21	10
18	13
0	1
1	2
2	3
3	4
4	5
5	6
6	7
7	8
8	9
3	10
10	11
11	12
12	13
13	14
14	15
15	16
16	17
17	18
12	19
19	20
20	21
21	22
22	23
22	1
9	4
21	10
18	13
0	1
1	2
2	3
3	4
4	5
5	6
6	7
7	8
3	9
9	10
10	11
11	12
12	13
13	14
14	15
15	16
11	17
17	18
18	19
19	20
20	21
20	1
8	4
19	9
16	12
0	1
1	2
2	3
3	4
3	5
5	6
5	7
7	8
7	9
9	10
10	11
11	12
12	13
13	14
14	2
14	9
0	1
1	2
2	3
3	4
4	5
4	6
6	7
7	8
7	9
9	10
9	11
11	12
12	13
13	14
13	1
11	3
0	1
1	2
2	3
3	4
4	5
4	6
6	7
7	8
7	9
9	10
9	11
11	12
12	13
13	14
13	1
11	3
0	1
1	2
2	3
3	4
4	5
5	6
6	7
4	8
8	9
8	10
10	11
10	12
12	13
13	14
6	1
13	3
0	1
1	2
2	3
3	4
4	5
5	6
6	7
4	8
8	9
8	10
10	11
11	12
11	13
10	14
14	15
15	16
6	1
15	3
0	1
1	2
2	3
3	4
2	5
5	6
6	7
7	8
7	9
9	10
10	11
11	12
11	13
13	14
13	15
15	16
16	17
17	18
17	5
16	9
0	1
1	2
2	3
3	4
4	5
5	6
6	7
4	8
8	9
8	10
10	11
11	12
12	13
13	14
14	15
15	16
10	17
17	18
18	19
6	1
16	11
18	3
0	1
1	2
2	3
3	4
4	5
5	6
6	7
4	8
8	9
8	10
10	11
10	12
12	13
13	14
6	1
13	3
0	1
1	2
2	3
3	4
4	5
5	6
6	7
4	8
8	9
8	10
10	11
10	12
12	13
13	14
6	1
13	3
0	1
1	2
2	3
3	4
4	5
5	6
6	7
4	8
8	9
8	10
10	11
10	12
12	13
12	14
14	15
6	1
14	3
0	1
1	2
2	3
3	4
4	5
5	6
6	7
4	8
8	9
8	10
10	11
10	12
12	13
12	14
14	15
6	1
14	3
0	1
1	2
2	3
3	4
4	5
4	6
6	7
7	8
8	9
8	10
10	11
11	12
12	13
13	14
14	15
15	16
16	17
17	18
17	19
19	20
20	21
21	22
22	23
23	24
11	25
25	26
26	27
26	2
25	6
22	12
20	14
0	1
1	2
2	3
3	4
3	5
5	6
6	7
7	8
8	9
9	10
10	11
9	12
12	13
13	14
14	15
15	16
16	17
8	18
18	19
19	20
19	21
21	22
22	23
21	6
17	13
0	1
1	2
2	3
3	4
4	5
4	6
6	7
6	8
8	9
9	10
10	11
11	12
11	13
13	14
14	2
14	8
0	1
1	2
2	3
3	4
4	5
4	6
6	7
6	8
8	9
9	10
9	11
11	12
12	13
13	14
14	2
14	8
0	1
1	2
2	3
3	4
3	5
5	6
5	7
7	8
7	9
9	10
10	11
11	12
12	13
13	14
14	2
14	9
0	1
1	2
2	3
3	4
3	5
5	6
5	7
7	8
7	9
9	10
10	11
11	12
12	13
12	14
14	15
15	2
15	9
0	1
1	2
2	3
3	4
3	5
5	6
5	7
7	8
7	9
9	10
10	11
10	12
12	13
13	14
14	15
15	2
15	9
0	1
1	2
2	3
3	4
4	5
3	6
6	7
7	8
8	9
9	10
10	11
11	12
12	13
12	14
14	15
14	2
11	6
0	1
1	2
2	3
3	4
4	5
3	6
6	7
7	8
8	9
8	10
10	11
11	12
12	13
13	14
13	15
15	16
15	2
12	6
0	1
1	2
2	3
3	4
4	5
3	6
6	7
7	8
8	9
9	10
10	11
10	12
12	13
13	14
13	15
15	16
15	2
12	6
0	1
1	2
2	3
3	4
4	5
5	6
5	7
7	8
8	9
9	10
10	11
11	12
12	13
7	14
14	15
15	16
15	17
17	18
6	1
13	8
17	4
0	1
1	2
2	3
3	4
4	5
5	6
6	7
7	8
7	9
9	10
9	11
11	12
12	13
13	14
14	15
15	16
16	17
17	18
6	1
18	13
12	5
0	1
1	2
2	3
3	4
4	5
5	6
5	7
7	8
8	9
9	10
10	11
11	12
12	13
7	14
14	15
15	16
15	17
17	18
6	1
13	8
17	4
0	1
1	2
2	3
3	4
4	5
5	6
6	7
7	8
7	9
9	10
9	11
11	12
12	13
13	14
14	15
15	16
16	17
17	18
6	1
18	13
12	5
0	1
1	2
2	3
3	4
4	5
5	6
6	7
7	8
7	9
9	10
9	11
11	12
12	13
13	14
14	15
15	16
4	17
17	18
18	1
16	5
16	11
0	1
1	2
2	3
3	4
4	5
5	6
5	7
7	8
8	9
9	10
10	11
11	12
11	13
13	14
7	15
15	16
16	17
16	18
18	19
6	1
14	8
18	4
0	1
1	2
2	3
3	4
4	5
5	6
6	7
7	8
7	9
9	10
9	11
11	12
12	13
13	14
14	15
15	16
16	17
16	18
18	19
6	1
19	13
12	5
0	1
1	2
2	3
3	4
4	5
5	6
6	7
7	8
3	9
9	10
10	11
11	12
12	13
13	14
14	15
15	16
15	1
8	4
14	9
0	1
1	2
2	3
3	4
4	5
5	6
5	7
7	8
8	9
9	10
10	11
11	12
7	13
13	14
14	15
14	16
16	17
6	1
12	8
16	4
0	1
1	2
2	3
3	4
4	5
5	6
6	7
7	8
7	9
9	10
9	11
11	12
12	13
13	14
14	15
15	16
16	17
6	1
17	13
12	5
0	1
1	2
2	3
3	4
4	5
5	6
5	7
7	8
8	9
8	10
7	11
11	12
12	13
12	14
14	15
6	1
14	4
0	1
1	2
2	3
3	4
4	5
5	6
6	7
7	8
7	9
9	10
9	11
11	12
12	13
13	14
13	15
6	1
12	5
0	1
1	2
2	3
3	4
2	5
5	6
6	7
7	8
7	9
9	10
9	11
11	12
12	13
13	14
14	15
15	16
16	5
16	11
0	1
1	2
2	3
2	4
4	5
5	6
6	7
7	8
7	9
9	10
9	11
11	12
12	13
13	14
14	15
15	16
16	5
16	11
0	1
1	2
2	3
3	4
4	5
5	6
5	7
7	8
8	9
9	10
10	11
11	12
3	13
13	14
14	15
15	16
16	17
17	18
18	19
19	20
19	1
12	7
18	13
0	1
1	2
2	3
3	4
4	5
5	6
5	7
7	8
8	9
9	10
10	11
10	12
12	13
3	14
14	15
15	16
16	17
17	18
18	19
19	20
20	21
20	1
13	7
19	14
0	1
1	2
2	3
3	4
4	5
5	6
5	7
7	8
8	9
9	10
10	11
11	12
12	13
13	14
13	15
15	16
16	17
16	18
18	19
18	8
15	10
0	1
1	2
2	3
3	4
4	5
5	6
6	7
7	8
8	9
2	10
10	11
11	12
12	13
13	14
14	15
15	16
16	17
17	18
17	1
8	3
16	11
0	1
1	2
2	3
3	4
4	5
5	6
6	7
7	8
7	9
2	10
10	11
11	12
12	13
13	14
14	15
15	16
16	17
17	18
17	1
9	3
16	11
0	1
1	2
2	3
3	4
4	5
5	6
6	7
7	8
2	9
9	10
10	11
11	12
12	13
13	14
13	15
15	16
16	17
17	18
17	1
8	3
16	10
0	1
1	2
2	3
3	4
4	5
5	6
6	7
7	8
8	9
9	10
10	11
11	12
12	13
13	14
14	15
9	16
16	17
17	18
18	19
19	20
20	21
21	22
20	23
23	24
23	25
25	26
25	27
27	28
16	1
27	18
7	2
15	10
0	1
1	2
2	3
3	4
4	5
5	6
6	7
7	8
8	9
9	10
10	11
11	12
12	13
13	14
14	15
15	16
9	17
17	18
18	19
19	20
20	21
21	22
22	23
21	24
24	25
24	26
26	27
26	28
28	29
17	1
28	19
7	2
15	10
0	1
1	2
2	3
3	4
4	5
5	6
6	7
7	8
8	9
9	10
10	11
11	12
12	13
13	14
14	15
14	16
9	17
17	18
18	19
19	20
20	21
21	22
22	23
21	24
24	25
24	26
26	27
26	28
28	29
17	1
28	19
7	2
16	10
0	1
1	2
2	3
3	4
4	5
5	6
6	7
7	8
8	9
9	10
10	11
11	12
12	13
13	14
13	15
15	16
16	17
17	18
18	19
19	20
20	21
19	22
22	23
22	24
24	25
24	26
26	27
4	28
28	29
29	1
15	5
26	17
12	7
0	1
1	2
2	3
3	4
4	5
5	6
6	7
7	8
8	9
9	10
10	11
11	12
12	13
13	14
13	15
15	16
9	17
17	18
18	19
19	20
20	21
21	22
22	23
21	24
24	25
24	26
26	27
26	28
28	29
17	1
28	19
7	2
16	10
0	1
1	2
2	3
3	4
4	5
5	6
5	7
7	8
8	9
9	10
10	11
11	12
12	13
13	14
14	15
15	16
10	17
17	18
18	19
19	20
20	21
21	22
22	23
21	24
24	25
24	26
26	27
26	28
28	29
17	1
28	19
8	2
16	11
0	1
1	2
1	3
3	4
3	5
6	7
7	8
8	9
9	10
10	11
11	12
12	13
13	14
14	15
15	16
16	17
17	18
18	19
19	20
20	21
15	22
22	23
23	24
24	25
25	26
25	27
27	28
28	29
29	30
29	31
31	32
31	33
33	34
22	7
33	25
13	8
21	16
0	1
1	2
1	3
3	4
3	5
6	7
7	8
8	9
9	10
10	11
11	12
12	13
13	14
14	15
15	16
16	17
17	18
18	19
19	20
20	21
21	22
15	23
23	24
24	25
25	26
26	27
26	28
28	29
29	30
30	31
30	32
32	33
32	34
34	35
23	7
34	26
13	8
21	16
0	1
1	2
1	3
3	4
3	5
6	7
7	8
8	9
9	10
10	11
11	12
12	13
13	14
14	15
15	16
16	17
17	18
18	19
19	20
20	21
20	22
15	23
23	24
24	25
25	26
26	27
26	28
28	29
29	30
30	31
30	32
32	33
32	34
34	35
23	7
34	26
13	8
22	16
0	1
1	2
2	3
3	4
4	5
5	6
6	7
7	8
8	9
9	10
10	11
11	12
12	13
13	14
13	15
15	16
16	17
17	18
18	19
18	20
20	21
21	22
22	23
22	24
24	25
24	26
26	27
4	28
28	29
30	31
31	32
31	33
33	34
33	35
29	1
15	5
26	18
12	7
0	1
1	2
1	3
3	4
3	5
6	7
7	8
8	9
9	10
10	11
10	12
12	13
13	14
14	15
15	16
16	17
17	18
18	19
19	20
20	21
21	22
16	23
23	24
24	25
25	26
26	27
26	28
28	29
29	30
30	31
30	32
32	33
32	34
34	35
23	7
34	26
14	8
22	17
0	1
1	2
1	3
3	4
3	5
6	7
7	8
8	9
9	10
10	11
10	12
12	13
13	14
14	15
15	16
16	17
17	18
18	19
19	20
20	21
21	22
22	23
16	24
24	25
25	26
26	27
27	28
27	29
29	30
30	31
31	32
31	33
33	34
33	35
35	36
24	7
35	27
14	8
22	17
0	1
1	2
1	3
3	4
4	5
5	6
6	7
7	8
7	9
5	10
10	11
11	12
12	13
12	14
10	15
15	16
16	17
17	18
17	19
15	20
20	21
20	22
22	23
23	24
24	25
25	26
26	27
27	28
28	29
29	30
30	31
31	32
25	33
33	34
34	35
35	36
36	37
37	38
38	39
39	40
40	41
40	24
31	26
39	34
0	1
1	2
1	3
3	4
4	5
5	6
6	7
7	8
7	9
5	10
10	11
11	12
12	13
12	14
10	15
15	16
16	17
17	18
17	19
15	20
20	21
20	22
22	23
23	24
24	25
25	26
26	27
27	28
28	29
29	30
29	31
31	32
25	33
33	34
34	35
35	36
36	37
37	38
38	39
39	40
40	41
40	24
32	26
39	34
0	1
1	2
1	3
3	4
4	5
5	6
6	7
7	8
7	9
5	10
10	11
11	12
12	13
12	14
10	15
15	16
16	17
17	18
17	19
15	20
20	21
20	22
22	23
23	24
24	25
25	26
26	27
27	28
28	29
29	30
30	31
25	32
32	33
33	34
34	35
35	36
36	37
36	38
38	39
39	40
40	41
40	24
31	26
39	33
0	1
1	2
1	3
3	4
4	5
5	6
6	7
7	8
7	9
5	10
10	11
11	12
12	13
12	14
10	15
15	16
16	17
17	18
17	19
15	20
20	21
20	22
22	23
23	24
24	25
25	26
26	27
27	28
28	29
29	30
30	31
31	32
25	33
33	34
34	35
35	36
36	37
37	38
37	39
39	40
40	41
41	42
41	24
31	26
40	34
0	1
1	2
1	3
3	4
4	5
5	6
6	7
7	8
8	9
9	10
9	11
11	12
11	13
13	14
14	15
15	16
15	17
14	18
18	19
19	20
20	21
20	22
22	23
23	24
22	25
25	26
26	27
22	28
11	4
27	18
13	7
28	18
27	7
0	1
1	2
2	3
3	4
3	5
5	6
6	7
7	8
8	9
9	10
9	11
11	12
11	13
13	14
14	15
13	6
12	7
0	1
1	2
2	3
3	4
3	5
5	6
6	7
7	8
8	9
9	10
10	11
11	12
12	13
13	14
12	15
15	16
16	17
16	18
12	19
19	20
9	5
20	10
19	8
0	1
1	2
2	3
3	4
4	5
5	6
6	7
7	8
8	9
9	10
10	11
11	12
12	13
13	14
14	15
15	16
16	17
17	18
18	19
19	20
20	21
3	22
22	23
22	24
24	25
25	26
26	27
27	28
28	29
29	30
30	31
24	1
31	26
21	2
12	4
21	13
10	5
20	15
0	1
1	2
2	3
3	4
2	5
5	6
6	7
7	8
8	9
9	10
10	11
11	12
12	13
13	14
14	15
14	16
16	17
17	18
18	19
17	20
20	21
21	22
22	23
23	24
24	25
25	26
26	27
28	29
29	30
29	31
31	32
32	33
33	34
33	35
19	9
25	20
19	13
26	16
0	1
1	2
2	3
3	4
4	5
5	6
6	7
7	8
8	9
9	10
10	11
11	12
11	13
9	1
7	2
13	8
0	1
1	2
2	3
3	4
3	5
5	6
6	7
6	8
8	9
9	10
9	11
11	1
11	5
0	1
1	2
1	3
3	4
4	5
5	6
6	7
7	8
8	9
9	10
3	11
11	12
12	13
12	14
14	15
15	16
16	17
17	18
18	19
19	20
20	21
20	22
22	23
15	24
24	25
10	5
24	11
23	17
0	1
1	2
2	3
3	4
4	5
5	6
6	7
7	8
8	9
9	10
10	11
11	12
12	13
13	14
14	15
15	16
16	17
17	18
17	19
19	20
20	21
6	22
22	23
23	24
24	1
23	4
21	12
20	14
0	1
1	2
2	3
3	4
4	5
4	6
6	7
7	8
8	9
8	10
10	11
11	12
12	13
13	14
13	2
12	6
0	1
1	2
2	3
3	4
4	5
4	6
6	7
7	8
8	9
9	10
10	11
11	12
11	13
8	14
14	15
15	16
16	17
17	18
17	2
16	6
0	1
1	2
2	3
3	4
4	5
4	6
6	7
7	8
8	9
9	10
10	11
10	12
12	13
13	14
13	2
12	6
0	1
1	2
2	3
3	4
3	5
5	6
5	7
7	8
8	9
9	10
10	11
11	12
12	13
13	14
13	2
12	7
0	1
1	2
2	3
3	4
3	5
5	6
5	7
7	8
8	9
9	10
9	11
11	12
12	13
13	14
14	15
14	2
13	7
0	1
1	2
2	3
3	4
3	5
5	6
5	7
7	8
8	9
9	10
9	11
11	12
12	13
13	14
14	15
14	2
13	7
0	1
1	2
2	3
3	4
3	5
5	6
5	7
7	8
8	9
9	10
10	11
11	12
12	13
12	14
9	15
15	16
16	17
17	18
18	19
18	2
17	7
0	1
1	2
2	3
3	4
3	5
5	6
5	7
7	8
8	9
9	10
10	11
11	12
11	13
13	14
14	15
14	2
13	7
0	1
1	2
2	3
3	4
3	5
5	6
5	7
7	8
8	9
9	10
9	11
11	12
12	13
12	14
14	15
15	16
15	2
14	7
0	1
1	2
2	3
3	4
4	5
5	6
6	7
7	8
8	9
9	10
10	11
9	12
12	13
12	14
14	15
15	16
16	17
17	18
18	19
19	20
20	21
20	8
19	14
0	1
1	2
2	3
3	4
4	5
5	6
6	7
7	8
8	9
9	10
10	11
9	12
12	13
12	14
14	15
15	16
16	17
17	18
17	19
19	20
20	21
21	22
21	8
20	14
0	1
1	2
2	3
3	4
4	5
5	6
6	7
7	8
8	9
9	10
10	11
9	12
12	13
12	14
14	15
15	16
16	17
17	18
17	19
19	20
20	21
21	22
21	8
20	14
0	1
1	2
2	3
3	4
4	5
5	6
6	7
7	8
8	9
9	10
10	11
9	12
12	13
12	14
14	15
15	16
16	17
17	18
18	19
19	20
20	21
20	22
17	23
23	24
24	25
25	26
25	8
24	14
0	1
1	2
2	3
3	4
4	5
5	6
6	7
7	8
8	9
9	10
10	11
9	12
12	13
12	14
14	15
15	16
15	17
17	18
18	19
19	20
20	21
21	22
21	8
20	14
0	1
1	2
2	3
3	4
4	5
5	6
6	7
7	8
8	9
9	10
10	11
9	12
12	13
12	14
14	15
15	16
15	17
17	18
18	19
18	20
20	21
21	22
22	23
22	8
21	14
0	1
1	2
2	3
3	4
4	5
5	6
6	7
7	8
8	9
9	10
10	11
11	12
12	13
13	14
14	15
13	16
16	17
16	18
18	19
19	20
20	21
21	22
22	23
23	24
24	25
24	12
23	18
0	1
1	2
2	3
3	4
4	5
5	6
6	7
7	8
8	9
9	10
10	11
11	12
12	13
13	14
14	15
13	16
16	17
16	18
18	19
19	20
20	21
21	22
21	23
23	24
24	25
25	26
25	12
24	18
0	1
1	2
2	3
3	4
4	5
4	6
6	7
7	8
8	9
9	10
10	11
11	12
12	13
13	14
14	15
14	16
7	17
17	18
18	19
18	20
20	21
21	1
21	6
13	8
0	1
1	2
2	3
3	4
4	5
5	6
6	7
7	8
8	9
7	10
10	11
11	12
4	13
13	14
13	15
15	1
11	5
0	1
1	2
2	3
3	4
4	5
5	6
6	7
6	8
8	9
9	10
8	11
3	12
12	13
12	14
14	15
15	16
16	17
17	18
18	1
11	4
18	14
0	1
1	2
2	3
3	4
4	5
5	6
6	7
7	8
8	9
9	10
10	11
11	12
12	13
13	14
14	15
15	16
16	17
17	18
18	19
19	20
19	21
21	22
22	23
13	24
24	25
25	2
24	5
12	7
0	1
1	2
1	3
3	4
4	5
5	6
6	7
7	8
7	9
9	10
9	11
11	12
12	13
13	14
14	15
15	16
16	17
16	18
16	19
19	20
20	21
21	22
22	23
23	24
24	25
24	26
26	27
27	28
28	29
29	30
30	31
30	32
29	33
33	34
34	35
35	36
22	37
37	38
15	39
39	40
11	41
41	42
8	3
40	12
41	6
38	19
35	23
34	26
0	1
1	2
1	3
3	4
4	5
5	6
6	7
7	8
7	9
9	10
9	11
11	12
12	13
13	14
14	15
15	16
16	17
17	18
18	19
19	20
20	21
21	22
22	23
22	24
24	25
25	26
26	27
27	28
28	29
28	30
27	31
31	32
32	33
33	34
20	35
35	36
15	37
37	38
11	39
39	40
8	3
38	12
39	6
36	17
33	21
32	24
0	1
1	2
2	3
2	4
4	5
5	6
6	7
7	8
8	9
9	10
5	11
11	12
12	13
12	14
11	1
0	1
1	2
2	3
3	4
4	5
5	6
6	7
7	8
2	9
9	10
10	11
11	12
11	13
13	14
14	15
15	16
16	17
17	18
18	19
19	20
10	21
21	22
22	23
23	24
24	25
25	2
7	3
19	9
25	21
18	13
0	1
1	2
2	3
3	4
4	5
5	6
6	7
7	8
8	9
8	10
10	11
10	12
12	13
12	14
14	15
14	16
16	17
17	18
18	19
19	20
20	21
21	22
22	23
10	1
22	12
7	2
21	16
0	1
1	2
1	3
3	4
4	5
5	6
6	7
7	8
7	9
6	10
10	11
11	12
12	13
13	14
14	15
5	16
16	17
17	18
18	19
19	20
20	21
15	3
21	16
21	4
15	10
0	1
1	2
2	3
3	4
4	5
5	6
6	7
7	8
8	9
9	10
10	11
11	12
12	13
13	14
14	15
15	16
16	17
17	18
18	19
10	1
19	11
9	4
19	14
13	8
0	1
1	2
2	3
3	4
4	5
5	6
6	7
7	8
2	9
9	10
10	11
11	12
12	13
13	14
14	15
15	16
16	17
17	18
16	19
19	20
20	21
9	22
22	23
23	24
5	0
18	10
24	1
8	4
18	13
21	15
0	1
1	2
2	3
3	4
4	5
5	6
6	7
7	8
8	9
9	10
10	11
11	12
12	13
13	14
14	15
15	16
16	17
17	18
5	0
18	10
7	2
18	13
0	1
1	2
2	3
3	4
4	5
5	6
6	7
7	8
7	9
6	10
10	11
11	12
12	13
13	14
14	15
15	16
16	17
17	18
18	19
19	20
18	2
17	5
16	11
0	1
1	2
2	3
3	4
4	5
5	6
6	7
7	8
8	9
9	10
10	11
11	12
5	13
13	14
14	15
15	16
16	17
17	18
18	19
19	20
13	1
19	14
12	4
12	7
0	1
1	2
2	3
3	4
4	5
5	6
6	7
7	8
8	9
9	10
10	11
11	12
5	13
13	14
14	15
15	16
16	17
17	18
17	19
19	20
13	1
20	14
12	4
12	7
0	1
1	2
2	3
3	4
4	5
5	6
6	7
7	8
6	9
9	10
9	11
11	12
12	13
13	14
14	15
15	16
16	17
17	18
18	19
5	20
20	21
21	2
18	13
0	1
1	2
2	3
3	4
4	5
5	6
6	7
7	8
8	9
9	10
10	11
11	12
12	13
13	14
14	15
15	16
5	17
17	18
18	19
19	20
18	2
15	6
13	8
0	1
1	2
1	3
3	4
4	5
3	6
6	7
7	8
8	9
9	10
8	11
11	12
12	13
13	14
14	15
15	16
16	17
17	18
18	19
19	20
20	21
21	22
10	3
16	11
22	17
22	8
0	1
1	2
2	3
3	4
4	5
4	6
6	7
7	8
8	9
9	10
10	11
11	12
12	13
13	14
14	15
7	16
16	17
16	18
6	19
19	20
20	21
21	22
20	2
14	9
0	1
1	2
2	3
2	4
4	5
5	6
6	7
7	8
8	9
9	10
10	11
1	12
12	13
13	14
14	15
15	16
16	17
17	18
18	19
19	20
9	4
20	12
11	6
20	15
0	1
1	2
2	3
3	4
4	5
4	6
6	7
7	8
7	9
9	10
10	11
11	12
12	13
13	14
14	15
15	16
6	17
17	18
18	19
17	20
20	2
16	9
16	11
0	1
1	2
2	3
2	4
4	5
5	6
6	7
6	8
8	9
5	10
10	11
11	12
12	13
13	14
13	15
15	16
12	17
17	18
18	19
19	20
20	21
21	22
22	23
23	24
20	25
11	26
26	4
25	17
24	19
0	1
1	2
1	3
3	4
4	5
5	6
5	7
7	8
8	9
9	10
10	11
11	12
11	13
13	14
14	15
15	16
16	17
17	18
18	19
19	20
10	4
18	13
19	9
0	1
1	2
2	3
3	4
3	5
5	6
6	7
7	8
8	9
9	10
10	11
11	12
6	13
13	14
14	15
15	16
16	17
17	18
18	19
18	1
19	5
12	7
19	14
0	1
1	2
2	3
3	4
3	5
5	6
6	7
7	8
8	9
9	10
10	11
11	12
12	13
13	14
14	15
15	16
16	17
17	18
18	19
19	20
6	1
13	8
20	15
14	5
0	1
1	2
2	3
3	4
4	5
5	6
6	7
7	8
8	9
9	10
10	11
5	12
12	13
13	14
14	15
15	16
16	17
17	18
17	1
18	4
11	6
18	13
0	1
1	2
1	3
3	4
3	5
5	6
6	7
7	8
8	9
9	10
10	11
11	12
12	13
7	14
14	15
15	16
16	17
17	18
18	19
19	5
13	8
19	14
0	1
1	2
2	3
2	4
4	5
5	6
6	7
7	8
7	9
9	10
10	11
11	12
10	13
13	14
13	15
15	16
16	17
17	18
18	19
19	20
20	21
21	22
11	5
20	15
21	9
0	1
1	2
2	3
3	4
4	5
5	6
6	7
7	8
8	9
8	10
10	11
10	12
12	13
13	14
14	15
15	16
15	17
17	18
18	19
18	20
20	21
21	22
21	23
17	24
7	2
24	12
0	1
1	2
2	3
3	4
4	5
4	6
6	7
7	8
8	9
9	10
10	11
11	12
12	13
13	14
14	15
15	16
16	17
17	18
18	19
19	20
14	21
21	22
22	23
22	3
21	6
20	7
13	8
20	15
0	1
1	2
2	3
2	4
4	5
5	6
6	7
4	8
8	9
8	10
10	11
11	12
12	13
13	14
14	15
15	16
16	17
17	18
18	19
19	20
20	21
21	22
22	23
23	24
10	1
24	11
18	1
24	19
17	12
0	1
1	2
1	3
3	4
4	5
5	6
6	7
7	8
7	9
9	10
10	11
11	12
12	13
13	14
14	15
15	16
16	17
16	18
9	4
15	10
18	4
0	1
1	2
1	3
3	4
4	5
5	6
5	7
7	8
7	9
9	10
9	11
11	12
12	13
13	14
14	15
15	16
16	17
17	18
18	19
19	20
19	21
11	4
17	12
18	4
0	1
1	2
2	3
3	4
4	5
4	6
6	7
7	8
8	9
9	10
10	11
11	12
12	13
7	14
14	15
14	16
2	17
17	18
18	19
19	20
20	21
20	22
18	23
23	24
23	25
25	26
26	27
27	28
28	29
29	30
30	31
31	32
31	33
29	34
34	35
34	36
36	37
37	38
38	39
39	40
39	41
37	42
42	43
43	44
44	45
44	46
36	47
47	48
47	49
25	1
47	27
13	8
42	23
0	1
1	2
2	3
3	4
4	5
4	6
6	7
6	8
8	9
9	10
10	11
11	12
12	13
13	14
8	15
15	16
15	17
2	18
18	19
19	20
20	21
21	22
21	23
19	24
24	25
24	26
26	27
27	28
28	29
29	30
30	31
31	32
32	33
32	34
30	35
35	36
35	37
37	38
38	39
39	40
40	41
40	42
38	43
43	44
44	45
45	46
45	47
37	48
48	49
48	50
26	1
48	28
14	9
43	24
0	1
1	2
2	3
3	4
4	5
4	6
6	7
6	8
8	9
9	10
10	11
11	12
12	13
13	14
8	15
15	16
15	17
2	18
18	19
19	20
20	21
21	22
21	23
19	24
24	25
24	26
26	27
27	28
28	29
28	30
26	31
31	32
32	33
33	34
33	35
31	36
36	37
37	38
37	39
39	40
40	41
41	42
41	43
39	44
44	45
45	46
46	47
47	48
48	49
48	50
46	51
45	52
52	53
52	54
51	1
14	9
51	24
52	36
0	1
1	2
2	3
3	4
4	5
4	6
6	7
7	8
8	9
8	10
6	11
11	12
12	13
13	14
14	15
15	16
16	17
11	18
18	19
18	20
2	21
21	22
22	23
23	24
24	25
24	26
22	27
27	28
27	29
29	30
30	31
31	32
31	33
29	34
34	35
35	36
36	37
36	38
34	39
39	40
40	41
40	42
42	43
43	44
44	45
44	46
42	47
47	48
48	49
49	50
50	51
51	52
51	53
49	54
48	55
55	56
55	57
54	1
17	12
54	27
55	39
0	1
1	2
2	3
3	4
4	5
4	6
6	7
7	8
8	9
9	10
10	11
11	12
12	13
7	14
14	15
14	16
2	17
17	18
18	19
19	20
20	21
20	22
18	23
23	24
23	25
25	26
26	27
27	28
27	29
25	30
30	31
31	32
32	33
32	34
30	35
35	36
36	37
36	38
38	39
39	40
40	41
40	42
38	43
43	44
44	45
45	46
45	47
44	48
48	49
48	50
47	1
13	8
47	23
48	35
0	1
1	2
2	3
3	4
4	5
4	6
6	7
7	8
8	9
8	10
6	11
11	12
12	13
13	14
14	15
15	16
16	17
11	18
18	19
18	20
2	21
21	22
22	23
22	24
24	25
24	26
26	27
27	28
28	29
29	30
30	31
31	32
32	33
32	34
30	35
35	36
35	37
37	38
38	39
39	40
40	41
40	42
38	43
43	44
37	45
45	46
45	47
26	1
45	28
17	12
43	24
0	1
1	2
2	3
3	4
2	5
5	6
6	7
7	8
8	9
9	10
10	11
11	12
12	13
12	14
14	15
15	16
15	17
15	18
18	19
19	20
20	21
21	22
22	23
14	2
23	18
11	6
0	1
1	2
2	3
3	4
3	5
5	6
6	7
7	8
8	9
9	10
10	11
10	12
12	13
13	14
14	15
15	16
16	17
17	18
18	19
19	20
19	5
18	8
17	12
0	1
1	2
2	3
3	4
3	5
5	6
6	7
7	8
8	9
9	10
10	11
11	12
12	13
13	14
14	15
15	16
14	17
17	18
10	19
19	20
20	21
21	22
21	5
20	8
18	11
0	1
1	2
2	3
3	4
4	5
5	6
6	7
7	8
5	9
9	10
10	11
10	12
12	13
13	14
14	15
15	16
16	17
17	18
18	19
16	20
20	21
21	22
9	23
23	24
23	25
25	26
7	2
18	9
26	4
17	12
22	15
0	1
1	2
2	3
3	4
4	5
5	6
6	7
7	8
4	9
9	10
10	11
10	12
12	13
13	14
14	15
15	16
16	17
16	18
18	19
19	4
18	12
0	1
1	2
2	3
3	4
4	5
5	6
6	7
7	8
4	9
9	10
10	11
10	12
12	13
13	14
14	15
15	16
15	17
17	18
18	19
19	4
18	12
0	1
1	2
2	3
3	4
4	5
5	6
6	7
7	8
4	9
9	10
10	11
10	12
12	13
13	14
14	15
15	16
15	17
17	18
18	19
19	4
18	12
0	1
1	2
2	3
3	4
4	5
5	6
5	7
7	8
8	9
9	10
10	11
11	12
12	13
13	14
8	15
15	16
16	17
17	18
18	19
19	20
8	21
21	22
22	23
6	1
14	9
20	15
22	4
0	1
1	2
2	3
3	4
4	5
5	6
6	7
7	8
4	9
9	10
10	11
10	12
12	13
13	14
14	15
14	16
16	17
17	18
17	19
19	20
20	4
19	12
0	1
1	2
2	3
3	4
4	5
5	6
6	7
7	8
4	9
9	10
10	11
10	12
12	13
13	14
14	15
15	16
16	17
17	18
16	19
19	20
20	4
19	12
0	1
1	2
2	3
3	4
4	5
5	6
6	7
7	8
8	9
9	10
10	11
5	12
12	13
13	14
14	15
15	16
16	17
5	18
18	19
19	20
20	21
21	22
22	23
11	6
17	12
23	18
0	1
1	2
2	3
2	4
4	5
5	6
6	7
7	8
8	9
9	10
10	11
11	12
12	13
7	14
14	15
15	16
16	17
17	18
18	19
7	20
20	21
21	22
22	23
23	24
24	25
13	8
19	14
25	20
0	1
1	2
2	3
2	4
4	5
5	6
6	7
7	8
7	9
9	10
10	11
11	12
12	13
13	14
7	15
15	16
16	17
17	18
18	19
19	20
14	9
20	15
0	1
1	2
1	3
3	4
4	5
5	6
6	7
7	8
8	9
9	10
9	11
9	12
12	13
13	14
14	15
15	16
16	17
5	18
18	19
19	20
19	21
17	12
0	1
1	2
2	3
3	4
4	5
5	6
6	7
7	8
8	9
9	10
10	11
11	12
12	13
13	14
14	15
4	16
16	17
17	18
18	19
19	20
20	21
4	22
22	23
23	24
24	25
25	26
26	27
3	28
28	29
29	0
15	6
21	16
27	22
15	10
0	1
1	2
2	3
3	4
4	5
5	6
6	7
7	8
8	9
9	10
10	11
11	12
12	13
13	14
14	15
4	16
16	17
17	18
18	19
19	20
20	21
4	22
22	23
23	24
24	25
25	26
26	27
3	28
28	29
29	0
15	6
21	16
27	22
15	10
0	1
1	2
2	3
3	4
4	5
5	6
6	7
7	8
4	9
9	10
10	11
11	12
12	13
13	14
14	15
15	16
16	17
17	18
18	19
4	20
20	21
21	22
22	23
23	24
24	25
25	26
26	27
27	28
28	29
29	30
19	10
30	21
19	14
30	25
0	1
1	2
2	3
3	4
4	5
5	6
6	7
7	8
4	9
9	10
10	11
11	12
12	13
13	14
14	15
15	16
16	17
17	18
18	19
4	20
20	21
21	22
22	23
23	24
24	25
25	26
26	27
27	28
28	29
29	30
19	10
30	21
19	14
30	25
0	1
1	2
2	3
3	4
4	5
5	6
6	7
7	8
8	9
9	10
10	11
11	12
5	13
13	14
14	15
15	16
16	17
17	18
18	19
19	20
20	21
21	22
22	23
5	24
24	25
25	26
26	27
27	28
28	29
29	30
30	31
31	32
32	33
33	34
3	35
35	36
36	0
12	7
23	14
34	25
23	18
34	29
0	1
1	2
2	3
3	4
4	5
5	6
6	7
7	8
8	9
9	10
10	11
11	12
5	13
13	14
14	15
15	16
16	17
17	18
18	19
19	20
20	21
21	22
22	23
5	24
24	25
25	26
26	27
27	28
28	29
29	30
30	31
31	32
32	33
33	34
3	35
35	36
36	0
12	7
23	14
34	25
23	18
34	29
0	1
1	2
2	3
3	4
4	5
5	6
6	7
7	8
8	9
9	10
10	11
11	12
12	13
13	14
14	15
4	16
16	17
17	18
18	19
19	20
20	21
21	22
22	23
23	24
24	25
25	26
4	27
27	28
28	29
29	30
30	31
31	32
3	33
33	34
34	0
15	6
26	17
32	27
15	10
26	21
0	1
1	2
2	3
3	4
4	5
5	6
6	7
7	8
8	9
9	10
10	11
11	12
12	13
13	14
14	15
4	16
16	17
17	18
18	19
19	20
20	21
21	22
22	23
23	24
24	25
25	26
4	27
27	28
28	29
29	30
30	31
31	32
3	33
33	34
34	0
15	6
26	17
32	27
15	10
26	21
0	1
1	2
2	3
3	4
2	5
5	6
6	7
7	8
8	9
9	10
10	11
11	12
12	13
13	14
14	15
2	16
16	17
17	18
18	19
19	20
20	21
21	22
22	23
23	24
24	25
25	26
15	6
26	17
15	10
26	21
0	1
1	2
2	3
3	4
2	5
5	6
6	7
7	8
8	9
9	10
10	11
11	12
12	13
13	14
14	15
2	16
16	17
17	18
18	19
19	20
20	21
21	22
22	23
23	24
24	25
25	26
15	6
26	17
15	10
26	21
0	1
1	2
2	3
3	4
4	5
5	6
6	7
7	8
8	9
9	10
10	11
11	12
12	13
6	1
12	7
0	1
1	2
2	3
3	4
4	5
5	6
6	7
7	8
8	9
9	10
10	11
10	12
5	13
13	1
12	6
0	1
1	2
2	3
3	4
4	5
5	6
5	7
7	8
7	9
7	10
1	11
11	12
11	13
11	14
0	1
1	2
2	3
3	4
4	5
5	6
6	7
7	8
7	9
9	10
9	11
4	12
12	1
0	1
1	2
2	3
3	4
4	5
5	6
6	7
7	8
8	9
9	10
10	11
11	12
6	13
13	14
1	15
15	16
15	17
14	4
12	7
0	1
1	2
2	3
3	4
4	5
5	6
6	7
7	8
8	9
9	10
10	11
11	12
12	13
7	14
1	15
15	16
15	17
14	4
13	8
0	1
1	2
2	3
3	4
4	5
5	6
6	7
7	8
8	9
8	10
7	11
1	12
12	13
12	14
11	4
0	1
1	2
2	3
3	4
4	5
4	6
6	7
7	8
8	9
9	10
10	11
11	12
12	13
13	14
14	15
1	16
16	17
17	18
18	19
19	20
20	21
21	22
22	23
23	24
24	25
14	9
24	19
0	1
1	2
1	3
3	4
4	5
5	6
6	7
6	8
8	9
9	10
8	11
11	12
12	13
12	14
14	15
15	16
16	17
17	18
18	19
14	20
20	21
21	22
21	23
23	24
24	25
25	26
26	27
27	28
23	29
29	30
30	31
30	32
32	33
33	34
34	35
34	36
36	37
37	38
38	39
38	40
40	41
40	42
42	43
43	44
43	45
45	46
46	47
47	48
48	49
49	50
50	51
50	52
45	53
53	54
54	55
54	56
56	57
57	58
58	59
58	60
60	61
60	62
62	63
62	64
56	65
65	66
65	67
32	68
68	69
68	70
4	71
71	72
71	73
0	1
1	2
1	3
3	4
4	5
5	6
6	7
6	8
8	9
9	10
8	11
11	12
12	13
12	14
14	15
15	16
16	17
17	18
18	19
14	20
20	21
21	22
21	23
23	24
24	25
25	26
26	27
27	28
23	29
29	30
30	31
30	32
32	33
33	34
34	35
34	36
36	37
37	38
38	39
38	40
40	41
41	42
42	43
42	44
44	45
45	46
44	47
47	48
48	49
48	50
50	51
51	52
52	53
52	54
54	55
55	56
56	57
56	58
58	59
59	60
58	61
61	62
62	63
62	64
64	65
65	66
66	67
66	68
64	69
69	70
70	71
70	72
72	73
72	74
74	75
75	76
76	77
76	78
54	79
79	80
79	81
50	82
82	83
82	84
40	85
85	86
85	87
32	88
88	89
88	90
4	91
91	92
91	93
93	94
94	95
95	96
96	97
97	98
98	99
99	100
100	101
94	102
102	103
102	104
104	105
105	106
106	107
107	108
108	109
108	110
105	111
111	112
111	113
101	96
0	1
1	2
2	3
2	4
4	5
5	6
6	7
6	8
8	9
9	10
10	11
10	12
12	13
12	14
14	15
15	16
15	17
17	18
18	19
19	20
19	21
21	22
22	23
23	24
23	25
25	26
26	27
27	28
27	29
29	30
30	31
29	32
32	33
33	34
33	35
35	36
36	37
37	38
38	39
39	40
40	41
35	42
42	43
43	44
43	45
45	46
45	47
47	48
48	49
49	50
50	51
25	52
52	53
52	54
54	55
21	56
56	57
56	58
58	59
4	60
60	61
60	62
62	63
63	64
64	65
65	66
66	67
67	68
63	69
69	70
69	71
71	72
72	73
73	74
74	75
75	76
76	77
72	78
78	79
78	80
80	81
81	82
82	83
83	84
84	85
85	86
86	87
86	88
81	89
89	90
89	91
91	92
92	93
93	94
94	95
95	96
96	97
97	98
98	99
92	100
100	101
100	102
102	103
103	104
104	105
105	106
105	107
103	108
108	109
108	110
110	111
111	112
112	113
113	114
114	115
114	116
111	117
117	118
117	119
41	37
99	94
0	1
1	2
1	3
3	4
4	5
4	6
6	7
6	8
8	9
9	10
10	11
11	12
11	13
9	14
14	15
14	16
16	17
17	18
18	19
19	20
20	21
21	22
17	23
23	24
23	25
25	26
26	27
26	28
28	29
28	30
30	31
31	32
32	33
31	34
34	35
34	36
36	37
37	38
38	39
39	40
40	41
41	42
42	43
42	44
44	45
37	46
46	47
46	48
48	49
49	50
50	51
49	52
52	53
52	54
54	55
55	56
56	57
56	58
58	59
59	60
60	61
61	62
61	63
59	64
64	65
64	66
66	67
67	68
68	69
69	70
70	71
71	72
72	73
67	74
74	75
74	76
76	77
77	78
78	79
79	80
79	81
77	82
82	83
82	84
55	85
85	86
85	87
45	39
73	69
0	1
1	2
2	3
2	4
4	5
4	6
6	7
7	8
8	9
8	10
10	11
11	12
12	13
13	14
13	15
11	16
16	17
16	18
18	19
19	20
20	21
21	22
21	23
19	24
24	25
24	26
26	27
27	28
28	29
29	30
30	31
31	32
32	33
33	34
27	35
35	36
35	37
7	38
38	39
38	40
34	29
0	1
1	2
2	3
3	4
4	5
5	6
5	7
7	8
8	9
9	10
10	11
11	12
3	13
13	14
13	15
15	16
16	17
17	18
18	19
18	20
20	21
20	22
22	23
23	24
15	25
25	1
12	7
23	16
0	1
1	2
2	3
3	4
3	5
5	6
6	7
7	8
8	9
9	10
2	11
11	12
12	13
13	14
14	15
15	16
10	5
16	11
0	1
1	2
2	3
3	4
4	5
5	6
6	7
7	8
8	9
9	10
10	11
11	12
11	13
7	14
14	15
14	16
16	17
16	18
18	19
10	2
9	5
19	6
0	1
1	2
2	3
3	4
4	5
5	6
6	7
7	8
8	9
9	10
10	11
11	12
11	13
7	14
14	15
14	16
16	17
17	18
18	19
19	20
20	21
21	22
22	23
16	24
24	25
10	2
23	18
9	5
25	6
0	1
1	2
2	3
3	4
4	5
5	6
6	7
7	8
8	9
9	10
10	11
11	12
11	13
7	14
14	15
14	16
16	17
17	18
18	19
19	20
20	21
21	22
22	23
22	24
21	25
25	26
16	27
27	28
10	2
26	18
9	5
28	6
0	1
1	2
2	3
3	4
4	5
5	6
6	7
7	8
8	9
9	10
10	11
11	12
11	13
7	14
14	15
14	16
16	17
17	18
17	19
19	20
20	21
21	22
22	23
23	24
24	25
25	26
16	27
27	28
10	2
26	21
9	5
28	6
0	1
1	2
2	3
3	4
4	5
5	6
5	7
7	8
8	9
9	10
10	11
11	12
12	13
13	14
14	15
15	16
15	17
14	18
18	19
19	20
18	21
21	22
22	23
11	24
24	25
4	26
26	27
27	28
28	29
27	30
30	31
31	32
30	2
24	7
23	10
23	13
0	1
1	2
2	3
3	4
4	5
5	6
6	7
7	8
8	9
9	10
10	11
11	12
11	13
7	14
14	15
14	16
16	17
17	18
10	2
9	5
18	6
0	1
1	2
2	3
3	4
4	5
5	6
6	7
6	8
5	9
9	10
10	11
9	12
12	13
13	14
14	15
15	16
16	17
17	18
18	19
19	20
19	21
18	1
15	2
14	4
0	1
1	2
2	3
3	4
4	5
5	6
6	7
7	8
8	9
9	10
10	11
10	12
6	13
13	14
14	15
14	16
13	17
17	18
18	19
19	2
18	5
0	1
1	2
2	3
3	4
4	5
5	6
6	7
7	8
8	9
9	10
10	11
10	12
12	13
13	14
14	15
15	16
16	17
17	18
18	19
6	20
20	21
21	22
21	23
20	24
24	25
25	26
26	27
27	28
27	29
26	2
25	5
19	14
0	1
1	2
2	3
3	4
4	5
5	6
6	7
7	8
8	9
9	10
10	11
10	12
10	13
13	14
14	15
15	16
16	17
17	18
6	19
19	20
20	21
20	22
19	23
23	24
24	25
25	26
26	27
26	28
25	2
24	5
18	13
0	1
1	2
2	3
3	4
4	5
5	6
6	7
7	8
7	9
9	10
10	11
11	12
12	13
12	14
14	15
15	16
16	17
17	18
18	19
19	20
19	21
21	22
21	23
23	24
24	25
25	26
26	27
26	28
25	29
29	30
30	31
31	32
9	33
33	34
33	35
33	4
14	7
31	17
31	12
25	18
0	1
1	2
2	3
3	4
4	5
5	6
5	7
4	8
8	9
9	10
10	11
10	12
12	13
13	14
14	15
15	16
16	17
16	18
18	19
19	20
20	21
21	22
22	23
22	24
22	25
25	26
26	27
27	28
28	29
29	30
20	31
31	32
31	33
31	34
34	35
35	36
36	37
37	38
12	39
39	40
40	41
40	1
39	4
37	10
37	15
34	16
30	25
0	1
1	2
2	3
3	4
4	5
5	6
6	7
7	8
7	9
9	10
9	11
11	12
12	13
13	14
14	15
14	16
14	17
17	18
17	19
19	20
20	21
21	22
21	23
23	24
24	25
25	26
26	27
27	28
28	29
26	30
30	31
31	32
31	1
28	4
30	4
26	7
23	9
21	13
0	1
1	2
2	3
3	4
4	5
5	6
5	7
4	8
8	9
9	10
10	11
10	12
12	13
13	14
14	15
14	16
16	17
17	18
17	19
19	20
20	21
21	22
21	23
23	24
23	25
23	26
26	27
27	28
28	29
29	30
12	31
31	32
32	33
32	1
31	4
29	10
29	16
26	17
0	1
1	2
2	3
2	4
4	5
5	6
6	7
7	8
7	9
9	10
9	11
11	12
12	13
13	14
14	15
15	16
16	17
16	18
18	19
19	20
20	21
21	22
22	23
22	24
20	25
25	26
25	27
25	28
28	29
29	30
30	31
31	32
31	33
33	34
33	35
35	36
35	37
11	4
33	12
37	4
31	15
28	16
0	1
1	2
2	3
3	4
3	5
5	6
6	7
7	8
8	9
9	10
10	11
11	12
10	13
13	14
14	15
15	16
16	17
17	18
18	19
13	20
7	21
21	22
21	23
23	24
24	25
25	1
25	6
20	8
19	14
0	1
1	2
2	3
3	4
4	5
5	6
6	7
7	8
8	9
9	10
10	11
11	12
12	13
13	14
8	15
15	16
15	17
17	18
5	19
19	20
20	2
18	6
14	10
0	1
1	2
2	3
3	4
4	5
5	6
6	7
7	8
2	9
9	10
10	11
11	12
12	13
13	14
14	15
15	16
16	17
10	18
18	19
19	20
20	21
21	22
22	23
23	24
18	1
24	19
8	3
16	11
0	1
1	2
2	3
3	4
4	5
4	6
6	7
7	8
8	9
8	10
10	11
11	12
12	13
13	14
14	15
13	16
16	17
16	18
18	19
18	20
20	21
10	22
22	23
23	2
22	6
20	11
0	1
1	2
2	3
3	4
4	5
5	6
6	7
7	8
7	9
9	10
10	11
11	12
12	13
13	14
12	15
15	16
15	17
17	18
17	19
19	20
5	21
21	22
21	23
23	24
23	2
9	4
19	10
0	1
1	2
2	3
3	4
4	5
5	6
6	7
7	8
7	9
9	10
10	11
11	12
12	13
13	14
13	15
15	16
15	17
17	18
5	19
19	20
19	21
21	22
21	2
9	4
17	10
0	1
1	2
2	3
3	4
4	5
4	6
6	7
7	8
8	9
8	10
10	11
11	12
12	13
13	14
14	15
13	16
16	17
16	18
18	19
18	20
20	21
10	22
22	23
23	2
22	6
20	11
0	1
1	2
2	3
3	4
4	5
4	6
6	7
7	8
8	9
8	10
10	11
11	12
12	13
13	14
14	15
14	16
16	17
16	18
18	19
10	20
20	21
21	2
20	6
18	11
0	1
1	2
2	3
3	4
4	5
5	6
6	7
7	8
7	9
9	10
10	11
11	12
12	13
13	14
12	15
15	16
15	17
17	18
17	19
19	20
5	21
21	22
21	23
23	24
23	2
9	4
19	10
0	1
1	2
2	3
3	4
4	5
5	6
6	7
7	8
7	9
9	10
10	11
11	12
12	13
13	14
13	15
15	16
15	17
17	18
5	19
19	20
19	21
21	22
21	2
9	4
17	10
0	1
1	2
2	3
3	4
4	5
5	6
6	7
7	8
8	9
9	10
10	11
11	12
11	13
8	14
14	15
15	16
16	17
16	18
14	19
19	20
20	21
21	22
21	23
19	24
24	25
25	26
26	27
26	28
4	29
29	30
30	31
31	32
31	33
33	34
33	35
29	36
36	37
36	38
38	39
38	2
24	6
0	1
1	2
2	3
3	4
4	5
4	6
6	7
7	8
8	9
8	10
10	11
10	12
6	13
13	14
14	15
15	16
16	17
17	18
18	19
19	20
20	21
20	22
17	23
23	24
24	25
25	26
25	27
23	28
28	29
29	30
30	31
30	32
28	33
33	34
34	35
35	36
35	37
13	38
38	2
33	15
0	1
1	2
2	3
3	4
4	5
5	6
6	7
7	8
8	9
9	10
10	11
11	12
11	13
8	14
14	15
15	16
16	17
16	18
14	19
19	20
20	21
21	22
21	23
19	24
24	25
25	26
26	27
26	28
4	29
29	30
30	31
31	32
31	33
33	34
33	35
29	36
36	37
36	38
38	39
38	2
24	6
0	1
1	2
2	3
3	4
4	5
4	6
6	7
7	8
8	9
9	10
10	11
11	12
12	13
12	14
14	15
15	16
16	17
15	18
18	19
19	20
20	21
21	22
22	23
23	24
24	25
25	26
26	27
26	28
23	29
29	30
30	31
31	32
31	33
29	34
34	35
35	36
36	37
36	38
34	39
39	40
40	41
41	42
41	43
6	44
44	45
45	46
46	47
47	48
48	49
49	50
50	51
51	52
51	53
48	54
54	55
55	56
56	57
56	58
54	59
59	60
60	61
61	62
61	63
59	64
64	65
65	66
66	67
66	68
44	69
69	2
19	11
39	21
64	46
0	1
1	2
2	3
3	4
4	5
5	6
6	7
7	8
8	9
9	10
10	11
11	12
11	13
8	14
14	15
15	16
16	17
16	18
14	19
19	20
20	21
21	22
21	23
19	24
24	25
25	26
26	27
26	28
4	29
29	30
30	31
31	32
32	33
33	34
34	35
35	36
36	37
37	38
38	39
39	40
40	41
41	42
42	43
42	44
39	45
45	46
46	47
47	48
47	49
45	50
50	51
51	52
52	53
52	54
50	55
55	56
56	57
57	58
57	59
35	60
60	61
61	62
62	63
61	64
64	65
64	66
66	67
29	68
68	69
68	70
70	71
70	2
24	6
66	34
55	37
0	1
1	2
2	3
3	4
4	5
4	6
6	7
7	8
8	9
9	10
10	11
11	12
12	13
12	14
14	15
15	16
16	17
15	18
18	19
19	20
20	21
21	22
22	23
23	24
24	25
25	26
26	27
26	28
23	29
29	30
30	31
31	32
31	33
29	34
34	35
35	36
36	37
36	38
34	39
39	40
40	41
41	42
41	43
6	44
44	45
45	46
46	47
47	48
48	49
49	50
50	51
51	52
51	53
48	54
54	55
55	56
56	57
56	58
54	59
59	60
60	61
61	62
61	63
59	64
64	65
65	66
66	67
66	68
44	69
69	2
19	11
39	21
64	46
0	1
1	2
2	3
3	4
4	5
5	6
6	7
7	8
8	9
9	10
10	11
11	12
11	13
8	14
14	15
15	16
16	17
16	18
14	19
19	20
20	21
21	22
21	23
19	24
24	25
25	26
26	27
26	28
4	29
29	30
30	31
31	32
32	33
33	34
34	35
35	36
36	37
37	38
38	39
39	40
40	41
41	42
42	43
42	44
39	45
45	46
46	47
47	48
47	49
45	50
50	51
51	52
52	53
52	54
50	55
55	56
56	57
57	58
57	59
35	60
60	61
61	62
62	63
61	64
64	65
64	66
66	67
29	68
68	69
68	70
70	71
70	2
24	6
66	34
55	37
0	1
1	2
2	3
3	4
4	5
5	6
6	7
7	8
8	9
9	10
10	11
11	12
11	13
8	14
14	15
15	16
16	17
16	18
14	19
19	20
20	21
21	22
21	23
19	24
24	25
25	26
26	27
26	28
4	29
29	30
30	31
30	32
32	33
29	34
34	35
34	36
36	37
36	2
24	6
0	1
1	2
2	3
3	4
4	5
5	6
6	7
7	8
8	9
9	10
10	11
11	12
11	13
9	14
14	15
15	16
16	17
16	18
14	19
19	20
20	21
21	22
21	23
4	24
24	25
25	26
25	27
27	28
24	29
29	30
29	31
31	32
31	2
19	6
0	1
1	2
1	3
3	4
4	5
5	6
6	7
7	8
8	9
9	10
10	11
11	12
11	13
13	14
14	15
14	16
7	17
17	18
18	19
19	20
19	21
17	22
22	23
23	24
24	25
24	26
22	27
27	28
28	29
29	30
29	31
27	5
16	9
0	1
1	2
1	3
3	4
4	5
5	6
6	7
7	8
8	9
9	10
10	11
11	12
11	13
13	14
13	15
15	16
15	17
7	18
18	19
19	20
20	21
20	22
18	23
23	24
24	25
25	26
25	27
23	28
28	29
29	30
30	31
30	32
28	5
17	9
0	1
1	2
2	3
3	4
4	5
5	6
6	7
7	8
8	9
9	10
10	11
11	12
11	13
8	14
14	15
15	16
16	17
16	18
14	19
19	20
20	21
21	22
21	23
19	24
24	25
25	26
26	27
26	28
4	29
29	30
30	31
30	32
32	33
33	34
34	35
31	2
24	6
34	29
0	1
1	2
2	3
3	4
4	5
5	6
6	7
7	8
8	9
9	10
10	11
11	12
12	13
7	14
14	15
15	16
15	17
17	18
18	19
1	20
20	21
20	22
19	3
18	6
13	8
0	1
1	2
2	3
3	4
4	5
4	6
6	7
6	8
2	9
9	10
10	11
11	12
12	13
13	14
14	15
15	16
16	17
17	18
12	19
19	20
20	21
20	22
22	23
23	1
23	11
18	13
0	1
1	2
2	3
2	4
4	5
5	6
6	7
7	8
8	9
9	10
9	11
11	12
11	13
7	14
14	15
15	16
16	17
17	18
17	1
15	4
0	1
1	2
2	3
3	4
4	5
5	6
6	7
7	8
8	9
9	10
10	11
11	12
11	13
13	14
7	15
15	16
16	17
16	18
18	19
19	20
1	21
21	22
21	23
20	3
19	6
14	8
0	1
1	2
2	3
3	4
4	5
5	6
6	7
7	8
8	9
9	10
9	11
11	12
12	13
13	14
14	15
15	16
8	17
17	18
17	19
19	20
20	21
1	22
22	23
22	24
21	3
20	6
16	11
0	1
1	2
2	3
3	4
3	5
2	6
6	7
7	8
8	9
9	10
10	11
11	12
12	1
12	7
0	1
1	2
2	3
3	4
4	5
5	6
6	7
7	8
7	9
9	10
10	11
11	12
12	13
13	14
14	15
15	16
10	17
17	18
18	19
1	20
20	21
20	22
19	3
18	6
16	11
0	1
1	2
2	3
3	4
4	5
5	6
6	7
7	8
7	9
9	10
1	11
11	12
12	13
13	14
13	15
15	16
16	17
17	18
10	4
17	11
0	1
1	2
2	3
3	4
4	5
5	6
6	7
7	8
7	9
9	10
10	11
11	12
12	13
13	14
14	15
15	16
10	17
17	18
18	19
19	20
1	21
21	22
21	23
19	3
17	5
16	11
0	1
1	2
2	3
3	4
4	5
5	6
6	7
6	8
6	9
9	10
10	11
11	12
12	13
13	14
5	15
15	16
16	17
17	18
18	19
19	20
20	21
21	22
22	23
16	24
24	25
15	1
23	18
24	3
14	9
0	1
1	2
2	3
3	4
2	5
5	6
6	7
7	8
8	9
9	10
9	11
9	12
12	13
13	14
14	15
15	16
16	17
8	18
18	19
19	20
20	21
21	22
22	23
23	24
24	25
25	26
19	27
27	28
18	2
26	21
27	6
17	12
0	1
1	2
2	3
3	4
4	5
4	6
6	7
7	8
8	9
9	10
10	11
11	12
12	13
6	14
14	15
15	16
16	17
17	18
17	19
17	20
20	21
21	22
22	23
23	24
24	25
14	1
25	20
16	3
13	8
0	1
1	2
2	3
3	4
2	5
5	6
6	7
7	8
7	9
9	10
10	11
11	12
12	13
13	14
14	15
15	16
9	17
17	18
18	19
19	20
20	21
20	22
20	23
23	24
24	25
25	26
26	27
27	28
17	2
28	23
19	6
16	11
0	1
1	2
2	3
3	4
2	5
5	6
6	7
7	8
7	9
9	10
10	11
11	12
12	13
13	14
14	15
15	16
9	17
17	18
18	19
19	20
19	21
19	22
22	23
23	24
24	25
25	26
26	27
18	28
28	29
29	30
29	31
29	32
32	33
33	34
34	35
35	36
36	37
17	2
27	22
37	32
28	6
16	11
0	1
1	2
2	3
3	4
4	5
4	6
6	7
7	8
8	9
9	10
10	11
11	12
12	13
6	14
14	15
15	16
16	17
16	18
16	19
19	20
20	21
21	22
22	23
23	24
15	25
25	26
26	27
26	28
26	29
29	30
30	31
31	32
32	33
33	34
14	1
24	19
34	29
25	3
13	8
0	1
1	2
2	3
3	4
2	5
5	6
6	7
7	8
8	9
9	10
10	11
10	12
12	13
12	14
14	15
14	16
16	17
9	18
18	19
19	20
20	21
18	6
16	8
0	1
1	2
2	3
3	4
2	5
5	6
7	8
8	9
9	10
10	11
11	12
12	13
13	14
14	15
15	16
15	17
17	18
17	19
19	20
20	21
20	22
20	23
19	24
24	25
25	26
26	27
27	28
28	29
29	30
30	31
31	32
32	33
33	34
34	35
17	8
35	19
14	9
29	24
35	30
0	1
1	2
2	3
2	4
4	5
4	6
6	7
6	8
6	9
9	10
9	11
9	12
4	13
13	14
13	15
15	16
16	17
17	18
18	19
19	20
21	22
22	23
23	24
24	25
25	26
20	1
26	21
20	15
0	1
1	2
2	3
3	4
4	5
5	6
4	7
7	8
8	9
8	10
10	11
11	12
12	13
13	14
14	15
15	16
16	17
11	18
18	19
19	20
20	2
19	7
17	12
0	1
1	2
2	3
3	4
4	5
5	6
6	7
7	8
8	9
6	10
10	11
11	12
11	13
13	14
14	15
15	16
16	17
17	18
18	19
19	20
20	21
19	22
22	23
23	24
23	25
18	26
26	27
27	28
7	2
22	15
25	5
28	17
0	1
1	2
1	3
3	4
4	5
5	6
6	7
7	8
8	9
9	10
4	11
11	12
12	13
13	14
14	15
15	16
3	17
17	18
17	19
10	5
16	11
0	1
1	2
1	3
3	4
4	5
5	6
6	7
7	8
8	9
8	10
10	11
4	12
12	13
13	14
14	15
15	16
15	17
17	18
11	5
18	12
0	1
1	2
2	3
3	4
4	5
5	6
6	7
7	8
8	9
8	10
6	11
11	12
12	13
13	14
14	15
15	16
14	17
17	18
5	19
19	20
20	2
18	11
0	1
1	2
2	3
3	4
4	5
5	6
6	7
7	8
8	9
7	10
10	11
6	12
12	13
13	14
14	15
15	16
16	17
15	18
18	19
5	20
20	21
21	2
19	12
0	1
1	2
1	3
3	4
4	5
5	6
6	7
7	8
8	9
9	10
10	11
11	12
12	13
13	14
14	15
15	16
3	17
17	18
17	19
16	4
10	5
16	11
0	1
1	2
1	3
3	4
4	5
5	6
6	7
7	8
8	9
9	10
10	11
11	12
12	13
13	14
14	15
15	16
16	4
10	5
16	11
0	1
1	2
2	3
3	4
4	5
4	6
6	7
7	8
8	9
5	2
9	4
0	1
1	2
2	3
3	4
4	5
4	6
6	7
7	8
8	9
9	10
10	11
10	12
12	13
9	14
14	15
15	16
16	17
17	18
16	19
19	20
20	21
21	22
22	23
23	24
24	25
25	26
26	27
8	2
20	14
27	22
20	6
27	14
0	1
1	2
2	3
3	4
4	5
5	6
6	7
6	8
8	9
9	10
10	11
11	12
12	13
12	14
14	15
15	16
16	17
17	18
18	19
19	20
20	21
7	2
21	16
15	5
0	1
1	2
2	3
3	4
4	5
5	6
6	7
7	8
8	9
9	10
10	11
11	12
12	13
13	14
14	15
3	16
16	17
17	18
18	19
19	20
20	21
21	1
15	3
21	16
9	4
15	10
0	1
1	2
2	3
3	4
4	5
5	6
5	7
5	8
8	9
9	10
10	11
11	12
12	13
4	14
14	15
15	16
16	17
17	18
18	19
19	20
20	21
21	22
14	23
23	1
13	8
22	17
0	1
1	2
1	3
3	4
4	5
5	6
6	7
7	8
8	9
9	10
10	11
11	12
7	3
0	1
1	2
2	3
3	4
4	5
5	6
6	7
7	8
7	9
9	10
10	11
10	12
12	13
13	14
14	15
15	16
15	17
13	18
18	19
18	20
20	21
21	22
22	23
23	24
24	25
24	26
21	27
27	28
27	29
29	30
30	31
31	32
31	33
33	34
34	35
35	36
35	37
34	38
38	39
38	40
40	41
41	42
42	43
43	44
43	45
41	46
46	47
46	48
48	49
49	50
50	51
49	52
52	53
52	54
54	55
55	56
56	57
57	58
57	59
55	60
60	61
60	62
62	63
63	64
64	65
63	66
66	67
66	68
68	69
69	70
70	71
70	72
72	73
69	74
74	75
74	76
76	77
77	78
77	30
0	1
1	2
2	3
3	4
3	5
5	6
6	7
7	8
7	9
9	10
10	3
0	1
1	2
2	3
2	4
4	5
5	6
6	7
7	8
8	9
9	10
10	11
11	12
11	13
13	14
7	15
15	16
16	17
17	18
17	19
19	20
19	1
16	4
14	8
0	1
1	2
2	3
3	4
3	5
5	6
6	7
7	8
8	9
9	10
10	11
11	12
11	13
13	14
14	15
15	16
16	17
17	18
17	19
19	20
20	21
6	22
22	1
10	5
19	13
20	9
0	1
1	2
2	3
3	4
4	5
5	6
6	7
7	8
2	9
9	10
9	11
11	12
12	13
13	14
14	15
15	16
15	17
17	18
18	1
8	3
18	12
0	1
1	2
2	3
3	4
4	5
5	6
6	7
7	8
8	9
8	10
6	11
11	12
12	13
13	14
14	15
15	16
16	17
15	18
18	19
19	20
18	21
21	22
22	23
23	24
5	25
25	26
26	27
27	28
26	2
23	6
22	13
0	1
1	2
2	3
3	4
4	5
5	6
6	7
7	8
8	9
9	10
10	11
11	12
12	13
13	14
14	15
13	16
16	17
17	18
10	19
19	20
5	21
21	22
22	23
23	24
22	2
19	6
16	9
0	1
1	2
2	3
3	4
2	5
5	6
6	7
6	8
8	9
5	10
10	11
11	12
10	13
13	14
0	1
1	2
2	3
3	4
4	5
5	6
6	7
7	8
7	9
9	10
6	11
11	12
12	13
12	14
11	15
15	16
11	2
15	4
0	1
1	2
2	3
3	4
4	5
5	6
5	7
7	8
8	9
9	10
10	11
11	12
12	13
13	14
3	15
15	16
16	17
17	18
18	19
19	20
20	21
21	22
21	1
14	4
20	15
14	9
0	1
1	2
2	3
3	4
4	5
5	6
6	7
7	8
8	9
9	10
10	11
11	12
12	13
13	14
14	15
6	16
16	17
2	18
18	19
19	20
20	21
21	22
22	23
23	24
24	1
17	3
24	19
15	7
14	9
0	1
1	2
2	3
3	4
4	5
5	6
6	7
7	8
8	9
9	10
10	11
11	12
12	13
13	14
14	15
15	16
15	17
17	18
18	19
19	20
20	21
21	22
15	1
22	17
22	1
7	2
14	9
0	1
1	2
2	3
3	4
2	5
5	6
6	7
7	8
8	9
9	10
10	11
11	12
12	13
13	14
14	15
15	16
8	17
17	18
18	5
16	9
16	12
0	1
1	2
2	3
2	4
4	5
5	6
6	7
5	8
8	9
8	10
10	11
11	12
12	13
13	14
14	15
15	16
16	17
7	1
15	10
16	5
0	1
1	2
2	3
3	4
4	5
5	6
6	7
7	8
8	9
9	10
10	11
11	12
12	13
7	14
14	15
15	16
16	17
17	18
16	2
14	4
13	8
0	1
1	2
2	3
3	4
2	5
5	6
6	7
7	8
8	9
9	10
10	11
11	12
12	13
13	14
14	15
7	16
16	17
17	2
15	8
15	11
0	1
1	2
2	3
3	4
3	5
5	6
6	7
6	8
8	9
9	10
1	11
11	12
12	13
13	14
14	15
15	16
16	17
17	18
9	2
18	11
18	13
0	1
1	2
2	3
3	4
4	5
5	6
6	7
7	8
8	9
9	10
11	12
12	13
12	14
12	15
10	2
9	4
0	1
1	2
2	3
3	4
4	5
5	6
6	7
7	8
8	9
8	10
10	11
11	12
12	13
13	14
14	15
15	16
16	17
17	18
11	1
18	14
7	2
18	10
0	1
1	2
2	3
3	4
4	5
5	6
6	7
7	8
8	9
9	10
10	11
11	12
12	13
13	14
14	15
14	16
16	17
16	18
16	1
7	2
13	8
0	1
1	2
2	3
3	4
2	5
5	6
5	7
5	8
8	9
9	10
10	11
11	12
12	13
13	1
13	8
0	1
1	2
2	3
3	4
2	5
5	6
6	7
7	8
8	9
9	10
10	11
11	12
11	13
11	1
10	5
0	1
1	2
2	3
3	4
4	5
5	6
6	7
7	8
6	9
9	10
10	11
5	12
12	13
13	14
14	15
15	16
16	17
17	18
17	19
19	20
20	21
21	22
9	2
21	16
15	4
0	1
1	2
2	3
3	4
3	5
5	6
6	7
7	8
8	9
9	10
10	11
11	12
10	13
13	14
14	15
13	16
16	17
17	18
18	19
19	20
20	21
18	5
17	8
20	16
0	1
1	2
2	3
3	4
4	5
5	6
5	7
7	8
4	9
9	10
9	11
11	12
12	13
13	14
14	15
15	16
16	17
17	18
7	1
16	11
17	3
0	1
1	2
2	3
3	4
4	5
5	6
6	7
7	8
8	9
9	10
10	11
11	12
12	13
10	14
14	15
15	16
16	17
17	18
18	19
17	20
11	2
20	14
9	4
20	8
0	1
1	2
1	3
3	4
4	5
5	6
6	7
7	8
8	9
9	10
10	11
11	12
11	13
10	14
14	15
15	16
16	17
17	18
18	19
19	3
9	4
19	14
0	1
1	2
2	3
2	4
4	5
5	6
6	7
6	8
8	9
9	10
10	11
11	12
12	13
13	14
14	15
15	16
16	17
17	18
18	4
18	9
17	11
0	1
1	2
2	3
3	4
3	5
5	6
6	7
7	8
8	9
9	10
10	11
11	12
12	13
13	14
14	15
5	16
16	1
15	6
14	8
0	1
1	2
2	3
3	4
3	5
5	6
6	7
7	8
8	9
9	10
10	11
11	12
12	13
13	14
6	15
15	1
14	5
14	8
0	1
1	2
2	3
3	4
3	5
5	6
6	7
7	8
8	9
9	10
10	11
11	12
12	13
13	14
14	15
14	16
16	17
17	18
17	19
19	20
20	5
12	6
20	13
0	1
1	2
2	3
3	4
3	5
5	6
6	7
7	8
8	9
9	10
10	11
11	12
12	13
13	14
14	15
15	16
16	17
17	18
18	19
18	5
17	8
16	10
0	1
1	2
2	3
3	4
4	5
5	6
6	7
7	8
8	9
9	10
10	11
11	12
12	13
11	14
7	15
15	16
16	1
15	4
14	8
0	1
1	2
1	3
3	4
4	5
5	6
6	7
7	8
8	9
8	10
6	11
11	12
12	13
13	14
14	15
14	16
16	17
17	5
17	12
0	1
1	2
1	3
3	4
4	5
4	6
3	7
7	8
8	9
9	10
10	11
11	12
12	13
13	14
11	15
15	3
11	8
14	8
0	1
1	2
1	3
3	4
4	5
5	6
5	7
4	8
8	9
9	10
10	11
11	12
12	13
13	14
14	15
11	3
15	12
13	8
14	9
15	10
0	1
1	2
2	3
3	4
4	5
5	6
6	7
7	8
8	9
9	10
9	11
11	12
12	13
13	14
10	1
14	11
14	3
8	4
13	5
12	7
0	1
1	2
2	3
3	4
3	5
1	6
6	7
7	8
7	9
9	10
10	11
11	12
12	13
13	14
13	15
15	16
15	17
17	18
18	6
17	10
0	1
1	2
1	3
3	4
4	5
5	6
6	7
7	8
7	9
9	10
10	11
11	12
12	13
13	14
14	15
15	16
16	17
17	18
17	19
16	20
20	21
20	22
22	23
23	24
9	25
25	4
24	7
24	12
20	13
0	1
1	2
2	3
3	4
4	5
5	6
5	7
7	8
7	9
9	10
10	11
10	12
12	13
13	14
13	15
15	16
15	17
17	18
18	1
13	2
9	3
0	1
1	2
2	3
3	4
4	5
5	6
6	7
7	8
8	9
9	10
10	11
11	12
4	13
13	14
14	1
11	4
0	1
1	2
2	3
3	4
4	5
4	6
3	7
7	8
8	9
8	10
10	11
10	12
12	1
0	1
1	2
2	3
3	4
4	5
5	6
6	7
7	8
8	9
9	10
10	11
11	12
12	13
10	1
8	3
13	9
0	1
1	2
2	3
3	4
3	5
5	6
6	7
6	8
8	9
5	10
10	11
10	12
12	13
13	14
13	15
15	16
15	17
17	18
18	1
13	2
0	1
1	2
2	3
3	4
2	5
5	6
6	7
7	8
8	9
7	10
10	11
7	2
0	1
1	2
2	3
2	4
4	5
5	6
6	7
7	8
8	9
9	10
9	11
11	12
8	13
13	14
14	15
15	16
15	17
17	18
18	19
18	20
20	21
21	22
21	23
23	24
20	4
15	7
0	1
1	2
2	3
3	4
4	5
4	6
6	7
7	8
8	9
9	10
10	11
11	12
12	13
12	14
14	15
15	16
15	17
17	18
17	19
19	20
20	21
7	1
21	10
11	1
21	15
0	1
1	2
2	3
2	4
4	5
5	6
6	7
6	8
8	9
9	10
10	11
11	12
12	13
8	14
14	15
15	16
15	17
17	18
18	19
19	20
20	21
21	22
17	23
23	24
24	25
24	26
26	27
27	28
28	29
28	30
26	31
31	32
32	33
32	34
34	35
35	36
36	37
37	38
38	39
39	40
39	41
41	42
42	43
43	44
44	45
45	46
46	47
46	48
48	49
49	50
50	51
50	52
52	53
53	54
54	55
54	56
52	57
57	58
58	59
58	60
60	61
61	62
62	63
63	64
64	65
60	66
66	67
67	68
67	69
69	70
70	71
71	72
72	73
73	74
74	75
74	76
69	77
77	78
78	79
78	80
80	81
80	82
82	83
82	84
48	85
85	86
85	87
4	88
88	89
88	90
38	34
45	41
0	1
1	2
2	3
2	4
4	5
5	6
6	7
7	8
8	9
6	10
10	11
11	12
9	1
9	4
12	5
0	1
1	2
2	3
3	4
4	5
5	6
6	7
7	8
8	9
9	10
10	11
11	12
12	13
13	14
12	15
15	16
16	17
15	18
6	1
18	10
9	5
0	1
1	2
2	3
3	4
4	5
5	6
6	7
7	8
8	9
9	10
8	11
11	12
12	13
12	14
14	15
15	16
16	17
5	18
18	19
19	20
20	21
21	22
18	1
21	1
16	4
16	8
0	1
1	2
2	3
3	4
4	5
5	6
6	7
7	8
6	9
9	10
10	11
5	12
12	13
13	14
14	15
15	16
15	17
17	18
18	19
17	20
20	21
21	22
22	23
23	24
24	25
24	26
22	27
27	28
9	2
21	12
28	4
0	1
1	2
2	3
3	4
3	5
5	6
5	7
7	8
8	9
9	10
10	11
11	12
11	13
10	14
14	15
14	16
9	17
17	18
18	19
18	5
0	1
1	2
2	3
3	4
4	5
5	6
5	7
7	8
8	9
9	10
10	11
11	12
12	13
12	14
11	15
15	16
16	17
17	18
17	19
4	20
20	21
21	22
22	23
23	24
24	25
24	26
26	27
26	28
23	29
29	30
30	1
16	8
30	20
0	1
1	2
1	3
3	4
4	5
5	6
6	7
7	8
8	9
9	10
10	11
11	12
11	13
13	14
14	15
14	16
16	17
17	18
18	19
18	20
20	21
21	22
22	23
23	24
23	4
23	7
20	8
18	11
0	1
1	2
2	3
3	4
3	5
5	6
6	7
7	8
8	9
9	10
10	11
9	1
10	5
0	1
1	2
2	3
3	4
3	5
1	6
6	7
6	8
8	9
9	10
10	11
11	12
11	1
0	1
1	2
2	3
2	4
4	5
5	6
6	7
7	8
8	9
9	10
10	11
11	12
12	13
13	14
14	15
15	16
16	17
17	18
13	4
18	14
13	8
0	1
1	2
2	3
3	4
4	5
5	6
5	7
7	8
7	9
9	1
0	1
1	2
1	3
3	4
4	5
5	6
6	7
7	8
8	9
9	10
10	11
11	12
6	13
13	14
14	15
15	16
8	4
16	5
12	7
0	1
1	2
2	3
3	4
4	5
5	6
5	7
7	8
8	9
8	10
10	11
10	12
12	13
12	1
8	2
0	1
1	2
2	3
3	4
4	5
5	6
6	7
6	8
8	9
8	10
10	11
11	12
12	13
12	14
14	15
15	16
8	3
14	3
0	1
1	2
2	3
3	4
4	5
5	6
6	7
6	8
8	9
8	10
10	11
11	12
12	13
12	14
14	15
8	3
14	3
0	1
1	2
2	3
3	4
3	5
5	6
6	7
7	8
8	9
9	10
9	11
11	12
12	13
12	14
14	15
15	16
16	17
17	18
18	19
9	3
19	14
0	1
1	2
2	3
3	4
4	5
5	6
6	7
7	8
8	9
8	10
10	11
10	12
12	13
13	14
14	15
14	4
10	5
0	1
1	2
2	3
3	4
4	5
5	6
6	7
7	8
4	9
9	10
10	11
11	12
11	13
13	14
14	15
15	16
16	17
17	18
9	19
19	20
20	21
21	22
22	23
23	24
24	25
25	26
19	1
26	22
22	1
8	4
18	13
0	1
1	2
1	3
3	4
4	5
5	6
6	7
7	8
8	9
9	10
6	11
11	12
12	13
13	14
14	15
13	16
16	17
17	18
18	19
9	3
19	13
15	5
0	1
1	2
2	3
3	4
3	5
5	6
5	7
7	8
8	9
9	10
9	11
11	12
12	13
13	14
14	1
14	5
14	9
0	1
1	2
2	3
3	4
4	5
5	6
6	7
6	8
8	9
9	10
8	2
7	3
0	1
1	2
2	3
3	4
4	5
5	6
6	7
7	8
8	9
9	10
10	11
11	12
12	13
13	14
14	15
15	16
16	17
17	18
18	19
19	20
20	21
21	22
22	23
23	24
24	25
3	26
26	27
26	28
28	29
29	30
30	31
31	32
32	33
33	34
34	35
28	1
35	30
14	2
20	15
12	4
21	13
10	5
25	11
0	1
1	2
1	3
3	4
4	5
5	6
6	7
7	8
8	9
9	10
10	11
11	12
12	13
13	14
14	15
15	16
16	17
17	18
18	19
19	20
20	21
21	22
22	23
23	24
24	25
25	26
26	27
27	28
28	29
29	30
30	31
31	32
31	33
25	34
34	35
17	36
36	37
36	38
38	39
39	40
40	41
41	42
42	43
43	44
44	45
38	46
46	47
35	8
45	40
14	9
35	15
46	16
34	18
24	19
0	1
1	2
2	3
3	4
4	5
5	6
6	7
7	8
8	9
9	10
10	11
11	12
12	13
13	14
14	15
11	16
16	17
17	18
18	19
19	20
20	21
21	22
22	23
23	24
24	25
3	26
26	27
26	28
28	29
29	30
30	31
31	32
32	33
33	34
34	35
28	1
35	30
25	2
16	4
25	17
10	5
15	13
24	19
0	1
1	2
1	3
3	4
4	5
5	6
6	7
7	8
8	9
9	10
10	11
11	12
12	13
13	14
14	15
15	16
16	17
17	18
18	19
19	20
20	21
21	22
22	23
23	24
24	25
25	26
26	27
27	28
28	29
29	30
25	31
31	32
17	33
33	34
33	35
35	36
36	37
37	38
38	39
39	40
40	41
41	42
35	43
43	44
32	8
42	37
14	9
32	15
43	16
31	18
24	19
0	1
1	2
2	3
3	4
4	5
5	6
6	7
7	8
8	9
9	10
10	11
11	12
12	13
13	14
14	15
15	16
11	17
17	18
18	19
19	20
20	21
21	22
22	23
23	24
24	25
25	26
3	27
27	28
27	29
29	30
30	31
31	32
32	33
33	34
34	35
35	36
29	1
36	31
26	2
17	4
26	18
10	5
25	20
0	1
1	2
2	3
2	4
4	5
5	6
6	7
6	8
8	9
5	10
10	11
11	12
12	13
13	14
14	15
15	16
16	17
17	18
18	19
19	20
20	21
21	22
22	23
23	24
23	25
25	26
22	27
27	28
28	29
28	30
30	31
27	32
11	33
33	4
18	13
32	20
0	1
1	2
2	3
3	4
4	5
5	6
5	7
7	8
8	9
9	10
10	11
11	12
12	13
13	14
14	15
15	16
15	17
17	18
18	19
19	20
20	21
21	22
6	1
22	8
16	4
22	17
14	9
0	1
1	2
1	3
3	4
4	5
5	6
6	7
7	8
7	9
6	10
10	11
11	12
11	13
13	14
14	15
15	16
16	17
17	18
18	19
19	20
20	3
20	10
18	13
0	1
1	2
2	3
3	4
4	5
5	6
6	7
7	8
8	9
9	10
8	11
11	12
11	13
13	14
14	15
14	16
16	17
17	18
16	2
13	4
0	1
1	2
1	3
3	4
4	5
4	6
6	7
7	8
8	9
9	10
10	11
11	12
11	13
13	14
13	15
15	16
7	17
17	1
16	6
16	9
0	1
1	2
2	3
3	4
4	5
5	6
5	7
3	8
8	9
9	10
10	11
11	12
12	13
13	14
14	15
14	16
16	17
17	18
10	19
19	20
20	21
20	22
19	2
17	12
0	1
1	2
1	3
3	4
4	5
5	6
6	7
7	8
8	9
9	10
10	11
3	12
12	13
12	14
12	15
15	16
16	17
17	18
18	19
19	20
10	5
20	15
0	1
1	2
2	3
3	4
4	5
5	6
6	7
7	8
8	9
9	10
9	11
11	12
11	13
13	14
14	15
5	16
16	17
17	18
18	19
17	2
10	6
14	8
0	1
1	2
2	3
3	4
4	5
5	6
5	7
4	8
8	9
9	10
10	11
11	12
12	13
13	14
14	15
15	16
16	17
16	18
18	1
18	8
15	10
0	1
1	2
2	3
3	4
4	5
5	6
6	7
7	8
8	9
9	10
10	11
11	12
12	13
13	14
14	15
13	16
9	17
5	18
18	2
17	6
16	10
0	1
1	2
2	3
3	4
4	5
5	6
6	7
7	8
8	1
8	4
0	1
1	2
1	3
3	4
4	5
5	6
6	7
7	8
8	9
8	10
7	3
0	1
1	2
1	3
3	4
4	5
5	6
5	7
7	8
8	9
9	10
9	11
8	3
0	1
1	2
2	3
3	4
4	5
5	6
5	7
7	8
8	9
9	1
8	3
0	1
1	2
2	3
3	4
4	5
5	6
5	7
7	8
5	9
9	10
9	11
11	12
12	13
13	14
13	15
15	16
16	17
17	18
17	19
19	20
20	21
21	22
19	23
23	24
23	25
15	1
13	4
0	1
1	2
2	3
3	4
3	5
5	6
6	7
7	8
8	9
9	10
10	11
11	12
6	13
13	14
14	15
15	16
16	17
17	18
18	19
13	20
20	21
21	22
22	23
23	24
24	25
25	26
20	27
27	28
28	29
29	30
30	31
31	32
32	33
27	5
33	28
12	7
19	14
26	21
0	1
1	2
2	3
3	4
4	5
5	6
6	7
7	8
8	9
8	10
10	11
11	12
12	13
13	14
14	15
15	16
16	17
17	18
12	19
19	20
20	21
21	22
22	23
20	24
24	25
25	26
26	27
27	28
28	29
29	30
11	1
18	13
30	25
7	2
24	10
0	1
1	2
2	3
3	4
4	5
5	6
6	7
7	8
8	9
9	10
4	11
11	12
12	13
13	14
14	15
14	16
16	17
17	18
18	19
18	20
20	21
21	22
22	23
23	24
24	25
25	26
26	27
27	28
12	29
29	30
29	3
10	5
27	17
26	21
0	1
1	2
2	3
3	4
3	5
5	6
6	7
7	8
8	9
9	10
10	11
11	12
12	13
11	14
14	15
15	16
8	17
17	18
18	1
17	5
15	9
0	1
1	2
2	3
3	4
3	5
5	6
6	7
7	8
8	9
9	10
10	11
11	12
12	13
11	14
14	15
15	16
8	17
17	18
18	1
17	5
15	9
0	1
1	2
2	3
2	4
1	5
5	6
5	7
7	8
7	9
9	10
10	11
11	12
12	13
13	14
14	15
15	16
16	17
17	18
18	9
17	12
0	1
1	2
2	3
2	4
1	5
5	6
5	7
7	8
7	9
9	10
10	11
11	12
12	13
13	14
14	15
15	16
16	17
17	18
18	19
19	20
20	21
21	22
22	23
23	24
17	25
25	9
16	11
24	19
0	1
1	2
2	3
2	4
4	5
5	6
6	7
7	8
8	9
9	10
10	11
11	12
12	13
13	14
14	15
8	16
16	17
17	18
18	19
19	20
20	21
6	22
22	23
22	24
24	25
24	1
21	5
15	10
21	16
0	1
1	2
2	3
3	4
4	5
4	6
6	7
7	8
8	9
9	10
10	11
11	12
12	13
13	14
13	15
15	16
16	1
8	2
16	10
0	1
1	2
2	3
3	4
4	5
5	6
6	7
7	8
8	9
9	10
10	11
11	12
10	13
13	14
14	15
15	16
15	17
17	18
18	2
17	5
14	7
1	2
2	3
2	4
4	5
5	6
6	7
7	8
8	9
9	10
10	11
11	12
12	13
13	14
13	15
12	16
16	17
17	18
18	19
18	20
20	21
21	4
20	7
17	9
0	1
1	2
2	3
3	4
4	5
5	6
6	7
7	8
8	9
9	10
10	11
11	12
11	13
9	14
1	15
15	16
16	17
17	18
18	19
19	20
13	5
20	15
14	5
12	7
0	1
1	2
2	3
3	4
4	5
5	6
6	7
7	8
8	9
9	10
10	11
11	12
11	13
9	14
1	15
15	16
16	17
17	18
18	19
19	20
13	5
20	15
14	5
12	7
0	1
1	2
1	3
3	4
4	5
5	6
6	7
7	8
1	9
9	10
10	11
11	12
12	13
13	14
14	15
15	16
16	17
17	18
18	19
13	20
20	21
8	3
21	9
19	14
0	1
1	2
2	3
3	4
3	5
5	6
6	7
7	8
8	9
9	10
10	11
11	12
12	13
13	14
12	15
15	16
16	17
15	18
18	19
19	20
19	21
18	22
22	6
22	10
0	1
1	2
2	3
3	4
4	5
5	6
6	7
7	8
8	9
9	10
10	11
11	12
12	13
12	14
14	15
14	16
16	17
5	18
18	19
18	20
20	21
20	2
8	4
16	9
0	1
1	2
2	3
3	4
4	5
5	6
6	7
7	8
8	9
9	10
10	11
11	12
12	13
11	14
14	15
14	16
16	17
16	18
18	19
5	20
20	21
20	22
22	23
22	2
8	4
18	9
0	1
1	2
2	3
3	4
4	5
4	6
6	7
7	8
6	9
9	10
9	11
11	12
11	2
0	1
1	2
2	3
3	4
4	5
4	6
6	7
7	8
8	9
8	10
7	11
11	12
11	13
6	14
14	15
14	16
16	2
0	1
1	2
2	3
3	4
4	5
4	6
6	7
7	8
8	9
9	10
10	11
11	12
10	13
13	14
13	15
15	16
15	17
17	18
6	19
19	20
19	21
21	22
21	2
17	8
0	1
1	2
2	3
3	4
4	5
4	6
6	7
7	8
8	9
9	10
10	11
11	2
10	6
0	1
1	2
2	3
3	4
4	5
4	6
6	7
7	8
8	9
9	10
10	11
11	2
10	6
0	1
1	2
2	3
3	4
4	5
5	6
6	7
7	8
8	9
8	10
7	11
11	12
12	13
12	14
14	15
14	2
11	4
0	1
1	2
2	3
3	4
4	5
5	6
6	7
7	8
8	9
9	10
10	11
11	12
12	13
13	14
14	15
15	16
16	17
17	18
12	19
19	20
20	21
21	22
21	23
23	24
24	25
25	26
26	27
27	28
28	29
29	30
19	31
31	32
32	33
32	34
34	35
35	36
36	37
37	38
38	39
39	40
40	41
34	42
42	43
42	44
23	1
30	25
44	31
20	2
41	36
44	3
19	5
11	6
18	13
0	1
1	2
1	3
3	4
4	5
5	6
6	7
7	8
8	9
9	10
10	11
11	12
12	13
13	14
14	15
14	16
16	17
17	18
18	19
19	20
20	21
21	22
16	23
23	24
23	25
25	26
26	27
27	28
28	29
28	30
30	31
31	32
32	33
33	34
34	35
35	36
30	37
37	38
37	39
26	3
39	27
9	4
26	10
36	31
39	12
25	13
22	17
0	1
1	2
2	3
3	4
4	5
4	6
6	7
7	8
8	9
9	10
10	11
11	12
12	13
13	14
14	15
15	16
16	17
17	18
7	1
18	10
11	6
18	13
0	1
1	2
2	3
3	4
4	5
5	6
6	7
7	8
8	9
8	10
10	11
11	12
12	13
13	14
14	15
15	16
16	17
17	18
18	19
19	20
20	21
21	22
11	1
22	14
7	2
15	10
22	17
0	1
1	2
2	3
3	4
4	5
4	6
6	7
7	8
8	9
8	10
10	11
11	12
12	13
13	14
13	15
11	16
16	17
16	18
6	19
19	20
20	21
21	22
21	23
23	24
24	25
24	26
26	27
27	28
28	29
29	30
30	31
30	32
32	33
33	34
33	35
35	36
35	37
19	38
38	39
39	40
39	41
41	42
42	43
43	44
44	45
44	46
42	47
47	48
47	49
0	1
1	2
2	3
3	4
4	5
5	6
5	7
7	8
8	9
9	10
10	11
11	12
12	13
13	14
14	15
15	16
16	17
13	18
18	19
19	20
6	1
17	9
17	4
15	10
20	12
0	1
1	2
2	3
3	4
4	5
5	6
4	7
7	8
8	9
9	10
10	11
11	12
12	13
13	14
14	15
15	16
16	17
17	18
18	19
19	20
20	21
21	22
22	23
23	24
11	25
7	26
26	27
27	28
26	29
29	2
25	8
24	12
18	13
24	19
0	1
1	2
2	3
3	4
4	5
5	6
5	7
7	8
5	9
9	10
9	11
11	12
12	13
13	14
13	15
15	16
16	17
17	18
18	19
19	20
20	21
21	22
22	23
15	1
22	18
13	4
0	1
1	2
2	3
3	4
4	5
5	6
5	7
7	8
5	9
9	10
9	11
11	12
12	13
13	14
13	15
15	16
16	17
17	18
17	19
19	20
20	21
21	22
22	23
23	24
15	1
23	19
13	4
0	1
1	2
2	3
3	4
4	5
4	6
6	7
7	8
8	9
9	10
10	11
11	12
12	13
13	14
14	15
15	16
14	17
17	18
18	19
17	20
20	21
6	22
22	23
23	24
24	25
23	2
21	8
21	12
0	1
1	2
2	3
3	4
3	5
5	6
5	7
7	8
8	9
9	10
10	11
11	12
12	13
11	14
14	15
14	16
16	17
17	18
18	19
17	20
20	21
21	22
22	23
23	24
24	25
12	7
23	16
24	10
0	1
1	2
2	3
3	4
4	5
5	6
6	7
7	8
8	9
6	10
10	11
11	12
12	13
13	14
14	15
15	16
16	17
15	18
18	19
19	20
18	21
21	22
22	23
21	24
24	25
7	2
25	10
24	5
25	14
0	1
1	2
2	3
2	4
4	5
5	6
6	7
7	8
7	9
9	10
10	11
11	12
12	13
11	14
14	15
14	16
16	17
17	18
18	19
19	20
20	21
21	22
22	23
13	4
21	16
12	6
22	10
0	1
1	2
2	3
3	4
4	5
5	6
6	7
7	8
8	9
6	10
10	11
10	12
12	13
13	14
14	15
15	16
15	17
15	18
18	19
19	20
20	21
21	22
21	23
23	24
14	25
25	26
7	2
24	18
26	4
13	5
0	1
1	2
2	3
3	4
4	5
5	6
6	7
7	8
8	9
9	10
10	11
11	12
12	13
13	14
14	15
15	16
14	17
17	18
18	19
17	20
20	21
8	22
22	23
23	24
24	25
25	26
24	2
22	4
21	9
21	12
0	1
1	2
2	3
3	4
4	5
5	6
6	7
7	8
8	9
9	10
10	11
11	12
12	13
13	14
14	15
15	16
3	17
17	18
18	19
19	20
20	21
21	22
22	1
16	3
22	17
9	4
16	11
0	1
1	2
2	3
2	4
4	5
5	6
6	7
6	8
8	9
5	10
10	11
11	12
12	13
13	14
14	15
15	16
16	17
17	18
18	19
19	20
12	21
21	22
22	23
23	24
24	25
25	26
11	27
27	4
20	15
26	21
0	1
1	2
2	3
3	4
4	5
4	6
6	7
7	8
8	9
9	10
10	11
11	12
12	13
13	14
14	15
15	16
16	17
17	18
18	19
19	20
20	21
7	1
14	9
21	16
15	6
0	1
1	2
2	3
3	4
4	5
5	6
6	7
7	8
8	9
6	10
10	11
11	12
12	13
13	14
13	15
15	16
10	17
17	18
18	19
19	20
20	21
20	22
19	23
23	24
7	2
16	10
24	4
18	5
0	1
1	2
1	3
3	4
4	5
4	6
6	7
7	8
8	9
9	10
10	11
10	12
12	13
13	14
13	15
8	16
16	17
17	18
18	19
18	6
0	1
1	2
2	3
3	4
4	5
5	6
6	7
7	8
8	9
9	10
10	11
11	12
12	13
13	14
14	15
15	16
16	17
17	13
0	1
1	2
2	3
3	4
4	5
5	6
6	7
7	8
8	9
9	10
10	11
11	12
12	13
13	14
14	15
15	16
16	17
17	18
18	19
19	20
20	21
21	22
22	23
23	24
21	25
25	26
26	27
13	28
28	29
29	2
28	5
12	7
0	1
1	2
1	3
3	4
4	5
5	6
6	7
7	8
7	9
7	10
10	11
11	12
12	13
13	14
14	15
6	16
16	17
17	18
17	19
16	20
20	3
15	10
0	1
1	2
1	3
3	4
4	5
5	6
6	7
7	8
7	9
9	10
10	11
11	12
12	13
13	14
14	15
15	16
15	17
8	3
14	9
15	6
0	1
1	2
1	3
3	4
4	5
5	6
6	7
7	8
8	9
9	10
10	11
10	12
10	13
13	14
14	15
15	16
16	17
17	18
8	3
18	13
0	1
1	2
1	3
3	4
4	5
5	6
6	7
7	8
8	9
8	10
8	11
11	12
12	13
13	14
14	15
15	16
6	17
17	18
18	3
16	11
0	1
1	2
1	3
3	4
4	5
5	6
6	7
7	8
8	9
9	10
10	11
11	12
12	13
12	14
11	15
15	16
6	17
17	18
18	3
16	8
0	1
1	2
1	3
3	4
4	5
5	6
6	7
7	8
8	9
9	10
10	11
11	12
12	13
13	14
14	15
15	16
16	17
16	18
8	3
15	10
0	1
1	2
1	3
3	4
4	5
5	6
6	7
7	8
8	9
9	10
10	11
11	12
12	13
13	14
14	15
8	3
15	10
0	1
1	2
1	3
1	4
4	5
5	6
6	7
7	8
8	9
9	10
10	11
10	12
9	4
0	1
1	2
1	3
3	4
4	5
5	6
6	7
7	8
8	9
9	10
9	11
9	12
12	13
13	14
14	15
15	16
16	17
17	18
8	3
18	13
0	1
1	2
2	3
3	4
4	5
5	6
6	7
6	8
6	9
9	10
10	11
11	12
12	13
13	14
14	15
15	16
15	17
4	18
18	19
19	1
14	9
0	1
1	2
1	3
3	4
4	5
5	6
6	7
7	8
8	9
9	10
9	11
9	12
12	13
13	14
14	15
15	16
16	17
16	18
18	19
8	3
19	13
0	1
1	2
1	3
3	4
4	5
5	6
6	7
7	8
8	9
9	10
9	11
9	12
12	13
13	14
14	15
15	16
16	17
17	18
18	19
19	20
20	21
21	22
16	23
23	24
8	3
24	13
22	17
0	1
1	2
1	3
3	4
4	5
5	6
6	7
7	8
8	9
9	10
10	11
10	12
10	13
13	14
14	15
15	16
16	17
17	18
8	3
18	13
0	1
1	2
2	3
3	4
3	5
5	6
6	7
5	8
8	9
9	10
10	11
11	12
12	13
12	14
14	15
15	16
11	17
17	18
18	19
19	20
20	21
21	22
22	23
14	8
23	19
19	10
0	1
1	2
1	3
3	4
4	5
5	6
6	7
6	8
8	9
9	10
10	11
11	12
12	13
13	14
14	9
0	1
1	2
1	3
3	4
4	5
5	6
6	7
6	8
8	9
9	10
10	11
11	12
12	13
13	14
14	9
0	1
1	2
1	3
3	4
4	5
5	6
6	7
6	8
8	9
9	10
10	11
11	12
12	13
13	14
14	15
14	16
13	17
17	9
0	1
1	2
1	3
3	4
4	5
5	6
6	7
6	8
8	9
9	10
10	11
11	12
12	13
13	14
13	15
12	16
16	17
17	9
0	1
1	2
1	3
3	4
4	5
5	6
6	7
6	8
8	9
9	10
10	11
11	12
12	13
13	14
13	15
12	16
16	17
17	9
0	1
1	2
1	3
3	4
4	5
5	6
6	7
6	8
8	9
9	10
10	11
11	12
12	13
13	14
14	15
14	9
0	1
1	2
2	3
3	4
4	5
5	6
6	7
6	8
8	9
9	10
10	11
11	12
11	13
4	14
14	15
15	16
16	17
17	18
17	19
19	20
20	21
21	22
22	23
22	24
15	1
0	1
1	2
2	3
3	4
4	5
5	6
6	7
6	8
8	9
9	10
10	11
11	12
11	13
4	14
14	15
15	1
0	1
1	2
1	3
3	4
4	5
5	6
6	7
6	8
8	9
9	10
10	11
11	12
12	13
13	14
13	15
15	9
0	1
1	2
2	3
3	4
4	5
5	6
6	7
7	8
8	9
9	10
10	11
10	12
12	13
13	14
14	15
15	16
15	17
8	18
18	19
19	20
20	21
4	22
22	23
23	24
24	25
25	26
26	27
26	28
28	29
29	30
30	31
31	32
31	33
24	2
19	5
0	1
1	2
2	3
3	4
3	5
5	6
6	7
7	8
8	9
9	10
10	11
10	12
12	13
13	14
14	15
15	16
15	17
8	18
18	19
19	5
0	1
1	2
2	3
3	4
4	5
5	6
5	7
5	8
8	9
9	10
10	11
11	12
12	13
13	14
13	15
15	16
16	17
17	18
18	19
18	20
11	21
21	22
4	23
23	24
24	1
22	8
0	1
1	2
2	3
3	4
4	5
5	6
6	7
6	8
8	9
9	10
10	11
11	12
11	13
4	14
14	15
15	1
0	1
1	2
2	3
3	4
4	5
5	6
6	7
7	8
8	9
9	10
10	11
11	12
12	13
13	14
6	15
15	16
1	17
17	18
18	19
19	20
20	21
21	22
22	23
23	24
24	25
24	26
16	3
23	18
14	9
0	1
1	2
2	3
3	4
3	5
5	6
6	7
7	8
8	9
9	10
10	11
11	12
12	13
13	14
14	15
15	16
16	17
9	18
18	19
1	20
20	21
20	22
19	6
17	12
0	1
1	2
1	3
3	4
4	5
5	6
5	7
7	8
8	9
9	10
10	11
11	12
12	13
13	14
14	15
15	16
16	17
17	18
18	19
11	20
20	21
21	8
19	14
0	1
1	2
2	3
3	4
3	5
5	6
6	7
7	8
8	9
9	10
10	11
10	12
1	13
13	14
13	15
12	6
0	1
1	2
1	3
3	4
4	5
5	6
6	7
7	8
7	9
9	10
10	11
11	12
12	13
13	14
14	15
15	16
16	17
17	18
18	19
19	20
20	21
13	22
22	23
23	10
21	16
0	1
1	2
2	3
2	4
4	5
5	6
6	7
7	8
7	9
9	10
10	11
11	12
12	13
13	14
14	15
15	16
15	10
0	1
1	2
2	3
3	4
2	5
5	6
6	7
7	8
8	9
9	10
10	11
11	12
12	13
13	14
14	15
15	16
16	17
8	18
18	19
19	20
18	21
21	22
18	2
16	5
17	9
17	12
0	1
1	2
2	3
3	4
4	5
5	6
6	7
7	8
8	9
9	10
7	11
11	12
11	13
11	14
3	15
15	16
15	17
15	18
0	1
1	2
1	3
1	4
4	5
5	6
6	7
7	8
8	9
9	10
9	11
9	12
8	13
13	4
0	1
1	2
2	3
3	4
4	5
5	6
5	7
7	8
7	9
7	10
1	11
11	12
11	13
0	1
1	2
2	3
2	4
4	5
5	6
6	7
7	8
8	9
9	10
10	11
11	12
11	13
13	14
9	15
15	16
15	17
15	18
5	19
19	20
19	21
19	22
0	1
1	2
2	3
3	4
4	5
5	6
6	7
7	8
8	9
9	10
10	11
10	12
12	13
6	14
14	15
1	16
16	17
16	18
15	4
13	7
0	1
1	2
2	3
3	4
4	5
5	6
6	7
7	8
8	9
9	10
10	11
11	12
12	13
13	14
14	15
14	16
16	17
16	18
11	19
7	2
19	8
0	1
1	2
2	3
3	4
4	5
5	6
6	7
7	8
8	9
9	10
10	11
11	12
12	13
12	14
11	15
6	16
16	17
1	18
18	19
18	20
17	4
15	7
0	1
1	2
2	3
3	4
3	5
5	6
6	7
6	8
8	9
9	10
10	11
11	12
11	13
13	14
14	15
15	16
16	17
17	18
8	19
19	20
20	21
21	22
22	23
23	24
24	25
25	26
26	27
27	28
28	29
28	30
30	31
31	32
32	33
32	34
34	35
34	36
36	37
36	38
25	39
39	40
39	41
41	42
41	43
43	44
7	1
21	8
43	23
21	1
38	30
19	3
18	13
0	1
1	2
2	3
3	4
3	5
5	6
6	7
7	8
8	9
9	10
10	11
11	12
12	13
13	14
14	15
14	16
16	1
8	2
16	10
0	1
1	2
2	3
3	4
4	5
5	6
6	7
7	8
8	9
9	10
10	11
11	0
0	1
1	2
2	3
3	4
4	5
5	6
6	7
7	8
8	9
9	10
10	11
11	12
11	0
12	2
12	5
12	8
0	1
1	2
2	3
3	4
4	5
5	6
6	7
7	8
8	9
3	10
10	11
11	12
12	13
13	14
14	15
3	16
16	17
17	18
18	19
19	20
20	21
2	22
22	23
23	24
24	25
25	26
26	27
27	28
28	29
29	30
30	31
31	32
32	33
31	34
34	2
9	4
15	10
21	16
33	22
34	22
34	25
34	28
0	1
1	2
1	3
3	4
4	5
4	6
6	7
7	8
7	9
9	10
9	11
11	12
12	13
12	14
11	4
0	1
1	2
1	3
3	4
4	5
4	6
6	7
7	8
7	9
9	10
10	11
11	12
11	13
9	14
14	15
15	16
15	17
14	4
0	1
1	2
2	3
2	4
4	5
4	6
6	7
7	8
8	9
8	10
7	11
11	12
12	13
13	14
14	15
15	16
16	17
17	18
17	19
19	20
20	21
13	22
22	23
22	24
24	25
1	26
26	27
26	28
28	29
29	30
30	31
31	32
31	33
33	34
24	11
34	28
20	14
0	1
1	2
2	3
3	4
3	5
5	6
6	7
7	8
8	9
9	10
10	11
11	12
5	13
13	14
14	15
15	16
14	17
17	18
18	19
18	20
20	21
21	22
22	23
23	24
23	25
25	26
26	27
27	28
28	29
29	30
29	31
28	32
32	33
12	7
21	13
33	25
0	1
1	2
2	3
3	4
3	5
5	6
6	7
7	8
8	9
9	10
10	11
11	12
12	13
13	14
14	15
14	16
12	17
7	18
18	19
19	20
20	21
20	22
22	23
23	24
19	25
25	26
19	27
27	28
28	29
29	30
30	31
31	32
32	33
27	34
34	35
35	36
36	37
37	38
38	39
39	40
40	41
25	5
33	28
41	36
35	5
16	8
17	8
15	10
0	1
1	2
2	3
3	4
4	5
5	6
6	7
7	8
8	9
8	10
10	11
11	12
12	13
13	14
14	2
14	5
13	7
0	1
1	2
2	3
2	4
4	5
5	6
6	7
7	8
8	9
8	10
10	11
11	12
12	13
13	14
14	15
7	16
16	17
17	18
18	19
19	20
20	21
21	22
16	23
23	4
15	6
22	17
15	10
0	1
1	2
2	3
2	4
4	5
5	6
6	7
7	8
8	9
9	10
10	11
11	12
12	13
13	14
7	15
15	16
16	17
17	18
18	19
19	20
20	21
15	22
22	4
14	6
21	16
14	9
0	1
1	2
2	3
2	4
4	5
5	6
6	7
7	8
8	9
9	10
10	11
11	12
12	13
13	14
7	15
15	16
16	17
17	18
18	19
19	20
20	21
21	22
15	23
23	24
24	25
25	26
26	27
27	28
28	29
29	30
23	4
30	25
14	6
21	16
14	9
0	1
1	2
2	3
2	4
4	5
5	6
6	7
7	8
8	9
9	10
10	11
11	12
12	13
13	14
7	15
15	16
16	17
17	18
18	19
19	20
20	21
21	22
15	23
23	4
14	6
21	16
14	9
0	1
1	2
2	3
3	4
4	5
5	6
5	7
7	8
4	9
9	10
10	11
11	12
12	13
13	14
14	15
15	16
16	17
17	18
11	2
18	13
18	10
0	1
1	2
2	3
2	4
4	5
5	6
6	7
7	8
8	9
9	10
10	11
11	12
12	13
13	14
7	15
15	16
16	17
17	18
18	19
19	20
20	21
15	22
22	4
14	6
21	16
14	9
0	1
1	2
2	3
2	4
4	5
5	6
6	7
7	8
8	9
9	10
10	11
11	12
12	13
13	14
14	15
15	16
8	17
17	18
18	19
19	20
18	21
21	22
19	4
21	6
15	7
14	9
0	1
1	2
2	3
2	4
4	5
5	6
6	7
7	8
7	9
5	10
10	11
11	12
12	13
13	14
14	15
14	16
16	17
17	18
18	19
19	20
20	21
13	22
22	23
22	24
24	25
23	4
24	10
21	12
21	16
0	1
1	2
1	3
3	4
4	5
5	6
6	7
7	8
8	9
9	10
10	11
11	12
12	13
13	14
14	15
8	3
15	10
15	7
0	1
1	2
1	3
3	4
4	5
5	6
6	7
7	8
8	9
9	10
10	11
11	3
9	5
0	1
1	2
2	3
3	4
4	5
5	6
5	7
7	8
8	9
9	10
10	11
11	12
12	13
13	14
14	15
8	2
15	10
15	7
0	1
1	2
1	3
3	4
4	5
5	6
6	7
7	8
8	9
9	10
10	11
11	12
12	13
13	14
14	15
15	16
16	17
17	18
18	19
19	20
20	21
21	22
22	23
23	24
17	5
24	19
14	6
13	8
0	1
1	2
2	3
2	4
4	5
5	6
6	7
7	8
8	9
9	10
10	11
11	12
12	13
13	14
14	15
15	16
8	17
17	18
18	19
19	20
18	21
21	22
22	23
23	24
24	25
25	26
26	27
27	28
19	4
28	23
21	6
15	7
14	9
0	1
1	2
2	3
2	4
4	5
5	6
6	7
7	8
8	9
9	10
10	11
11	12
12	13
13	14
14	15
8	16
16	17
17	18
18	19
19	20
20	21
7	22
22	23
23	24
24	25
25	26
25	27
22	28
28	29
29	30
29	31
28	4
21	6
15	10
21	16
0	1
1	2
2	3
3	4
4	5
4	6
6	7
7	8
8	9
9	10
10	11
6	12
12	13
13	14
13	15
15	16
15	17
17	18
18	19
18	20
20	21
21	22
22	23
23	24
23	25
25	26
26	27
27	28
27	29
29	30
30	31
31	32
32	33
33	34
34	35
35	36
35	37
37	38
37	39
39	40
40	41
40	42
42	43
42	44
44	45
44	46
46	47
33	48
48	49
48	50
50	51
51	52
52	53
53	54
54	55
55	56
51	57
57	58
57	59
59	60
60	61
61	62
62	63
63	64
64	65
65	66
66	67
60	68
68	69
68	70
70	71
71	72
72	73
73	74
73	75
71	76
76	77
76	78
25	79
79	80
79	81
81	82
82	83
83	84
84	85
85	86
86	87
86	88
88	89
89	90
90	91
90	92
2	93
93	94
93	95
95	96
96	97
97	98
97	99
99	100
100	101
101	102
102	103
103	104
104	105
105	106
106	107
106	108
108	109
109	110
110	111
111	112
112	113
113	114
113	115
115	116
108	117
117	118
118	119
118	120
120	121
121	122
122	123
123	124
124	125
125	126
126	127
120	128
128	129
129	130
129	131
131	132
132	133
133	134
133	135
131	136
136	137
137	138
137	139
139	140
140	141
141	142
142	143
143	144
144	145
145	146
139	147
147	148
148	149
92	20
148	100
78	29
85	81
126	104
146	141
67	62
116	110
0	1
1	2
2	3
3	4
3	5
5	6
6	7
7	8
8	9
9	10
10	11
11	12
12	13
13	14
14	15
15	16
16	17
17	18
18	19
19	1
18	5
12	7
17	13
1	2
2	3
2	4
4	5
5	6
6	7
7	8
8	9
9	10
10	11
11	12
11	13
13	14
14	15
14	16
13	17
7	18
18	19
19	20
20	21
21	22
21	23
23	24
24	25
24	26
23	27
6	28
28	29
29	30
30	31
30	4
17	8
27	18
1	2
2	3
2	4
4	5
5	6
6	7
7	8
8	9
9	10
10	11
11	12
11	13
13	14
14	15
14	16
13	17
6	18
18	19
19	20
20	21
20	4
17	8
1	2
2	3
2	4
4	5
5	6
6	7
7	8
8	9
9	10
9	4
0	1
1	2
2	3
3	4
4	5
5	6
6	7
7	8
2	9
9	10
10	11
10	12
10	13
13	14
14	15
14	16
14	1
8	3
0	1
1	2
2	3
3	4
4	5
5	6
6	7
7	8
8	9
8	10
4	11
11	12
12	13
13	14
14	15
15	16
16	17
17	18
18	19
19	20
12	1
19	14
0	1
1	2
2	3
3	4
4	5
5	6
6	7
7	8
8	9
9	10
10	11
11	12
12	13
13	14
14	15
15	16
16	17
17	1
11	3
17	13
10	5
0	1
1	2
2	3
3	4
4	5
5	6
6	7
7	8
8	9
9	10
3	11
11	12
12	13
13	14
14	15
15	16
16	17
17	18
18	19
12	20
20	21
21	22
22	23
23	24
24	25
25	2
10	5
19	14
25	20
0	1
1	2
2	3
3	4
4	5
5	6
6	7
7	8
8	9
3	10
10	11
11	12
11	13
13	14
14	15
15	16
16	17
17	18
18	19
19	20
14	21
21	22
22	23
21	24
24	25
25	26
24	2
9	4
24	11
20	15
0	1
1	2
2	3
3	4
4	5
5	6
4	7
7	8
8	9
8	10
10	11
11	12
12	13
13	14
7	15
15	16
16	17
16	2
14	10
0	1
1	2
1	3
1	4
4	5
5	6
6	7
6	8
8	9
8	10
8	11
11	12
12	13
13	14
14	15
14	16
16	17
17	18
18	19
18	20
20	21
21	22
22	23
22	24
24	25
24	26
26	27
27	28
27	29
29	30
30	31
31	32
32	33
32	11
32	14
29	16
27	20
0	1
1	2
2	3
3	4
4	5
5	6
6	7
7	8
8	9
3	10
10	11
11	12
12	13
13	14
14	15
15	16
16	17
17	18
12	19
19	20
20	21
21	1
9	4
21	10
18	13
0	1
1	2
2	3
3	4
4	5
5	6
6	7
7	8
8	9
9	10
10	11
11	12
12	13
7	14
14	15
15	16
16	17
17	3
16	6
13	8
0	1
1	2
2	3
3	4
4	5
5	6
6	7
7	8
8	9
9	10
10	11
5	12
12	13
13	14
14	15
15	1
14	4
11	6
0	1
1	2
2	3
3	4
4	5
5	6
6	7
7	8
8	9
9	10
10	11
5	12
12	13
13	14
14	15
15	1
14	4
11	6
0	1
1	2
2	3
3	4
4	5
5	6
6	7
5	8
8	9
9	10
10	11
11	12
12	13
13	14
14	15
15	16
16	17
17	18
18	19
13	20
20	21
20	22
12	23
22	2
23	2
23	8
19	11
19	14
0	1
1	2
2	3
2	4
4	5
4	6
4	7
7	8
8	9
8	10
8	1
0	1
1	2
2	3
3	4
4	5
5	6
6	7
6	8
8	9
9	10
10	11
11	12
12	13
13	14
8	15
15	16
15	17
17	18
18	19
19	20
20	21
21	22
22	23
5	1
14	9
23	18
17	5
0	1
1	2
2	3
3	4
4	5
5	6
6	7
7	8
8	9
9	10
10	11
11	12
12	13
13	14
14	1
7	2
14	9
0	1
1	2
2	3
3	4
4	5
4	6
6	7
7	8
8	9
9	10
10	11
10	12
12	13
13	14
14	15
14	16
16	17
17	18
18	19
19	1
0	1
1	2
2	3
3	4
4	5
5	6
5	7
7	8
8	9
9	10
10	11
11	12
12	13
2	14
14	15
15	16
16	17
17	18
18	19
13	3
19	14
13	8
0	1
1	2
2	3
3	4
4	5
5	6
6	7
5	8
8	9
9	10
10	11
11	12
11	13
13	14
14	15
15	16
16	17
10	18
18	19
19	20
20	2
20	8
17	11
0	1
1	2
2	3
3	4
4	5
5	6
5	7
4	8
8	9
9	10
10	11
11	12
12	13
12	14
14	15
15	16
16	17
17	18
18	19
19	20
20	21
21	22
8	23
23	1
15	10
22	17
0	1
1	2
1	3
3	4
4	5
5	6
6	7
7	8
8	9
9	10
10	11
11	12
12	13
13	14
14	15
15	16
16	17
17	18
18	19
19	20
20	21
21	22
7	23
23	24
24	25
23	26
26	27
6	28
28	29
29	3
22	9
15	10
22	17
0	1
1	2
2	3
2	4
2	5
5	6
6	7
7	8
7	9
0	1
1	2
2	3
3	4
4	5
5	6
6	7
7	8
8	9
9	10
10	11
11	12
12	13
13	14
14	15
15	16
16	17
17	18
0	19
19	20
20	21
21	22
22	23
23	24
24	25
25	26
26	27
18	13
27	22
0	1
1	2
1	3
3	4
4	5
5	6
6	7
7	8
8	9
8	10
5	11
11	12
12	13
13	14
13	15
16	17
17	18
17	19
17	20
0	1
1	2
2	3
2	4
4	5
5	6
6	7
7	8
8	9
9	10
10	11
4	12
12	13
13	14
14	15
15	16
16	17
17	18
12	19
19	20
19	1
11	6
18	13
0	1
1	2
2	3
2	4
4	5
5	6
6	7
7	8
8	9
9	10
9	11
11	12
12	13
13	14
14	15
15	16
16	17
17	18
11	19
19	20
20	21
20	7
18	13
0	1
1	2
2	3
3	4
4	5
5	6
6	7
7	8
8	9
9	10
10	11
11	12
12	13
8	14
14	15
15	16
16	17
17	18
18	19
19	20
20	21
21	22
22	23
23	24
24	25
23	26
26	27
27	28
28	29
29	30
30	31
31	32
32	33
17	34
34	35
35	36
36	37
37	38
38	39
39	40
40	41
13	0
19	14
25	20
10	5
41	16
25	7
33	22
0	1
1	2
2	3
3	4
4	5
5	6
6	7
7	8
8	9
9	10
10	11
11	12
12	13
13	14
6	15
15	16
16	17
17	18
18	19
18	20
20	21
20	22
22	23
23	24
24	25
25	26
26	27
27	28
28	29
28	30
28	31
25	32
7	2
14	9
22	15
21	5
27	22
32	15
0	1
1	2
2	3
3	4
4	5
5	6
6	7
7	8
8	9
9	10
10	11
11	12
12	13
13	14
14	15
7	16
16	17
17	18
18	19
19	20
20	21
21	22
22	23
17	24
24	1
24	6
15	10
23	18
0	1
1	2
2	3
3	4
4	5
5	6
6	7
7	8
8	9
9	10
10	11
11	12
11	13
13	14
13	15
15	16
16	17
17	18
18	19
19	20
20	21
21	22
22	23
23	24
24	25
25	26
18	27
27	28
28	29
29	30
28	31
31	32
32	33
33	34
34	35
35	36
36	37
37	38
38	39
39	40
40	41
41	42
34	43
43	44
44	45
45	46
44	47
47	48
48	49
49	50
50	51
51	52
52	53
53	54
54	55
55	56
56	57
57	58
50	59
59	60
60	61
61	62
60	63
63	64
64	65
65	66
66	67
67	68
68	69
69	70
70	71
71	72
72	73
73	74
66	75
75	76
76	77
77	78
76	79
79	80
80	81
81	82
82	83
83	84
84	85
85	86
86	87
87	88
88	89
89	90
82	91
91	92
92	93
93	94
92	95
14	8
29	16
45	32
61	48
77	64
93	80
95	10
0	1
1	2
1	3
3	4
4	5
5	6
6	7
7	8
8	9
9	10
4	11
11	12
12	13
13	14
14	15
15	16
16	17
17	18
18	19
13	20
20	21
21	22
21	23
20	3
10	5
19	14
0	1
1	2
1	3
3	4
4	5
5	6
6	7
7	8
8	9
9	10
9	11
9	12
12	13
13	14
13	15
15	16
16	17
16	18
18	19
19	20
20	21
20	22
22	23
22	3
19	5
16	8
0	1
1	2
1	3
3	4
4	5
5	6
6	7
7	8
7	9
9	10
10	11
10	12
12	13
13	14
13	15
13	16
16	17
17	18
18	19
19	20
20	21
21	22
22	23
22	24
21	25
25	26
25	4
19	5
16	7
0	1
1	2
1	3
3	4
4	5
5	6
6	7
6	8
5	9
9	10
10	11
11	12
12	13
13	14
14	15
14	16
11	17
17	18
18	19
18	20
20	21
21	22
21	23
23	24
24	25
24	26
24	27
27	28
28	29
12	4
27	18
29	10
0	1
1	2
1	3
3	4
4	5
5	6
6	7
6	8
5	9
9	10
10	11
11	12
12	13
13	14
14	15
14	16
11	17
17	18
18	19
18	20
20	21
21	22
21	23
23	24
24	25
24	26
24	27
27	28
28	29
29	30
29	31
27	32
32	33
12	4
27	18
33	10
0	1
1	2
1	3
3	4
4	5
5	6
6	7
7	8
7	9
7	10
10	11
10	12
12	13
13	14
14	15
14	16
16	17
17	18
18	19
19	20
19	21
21	22
22	23
23	24
23	25
25	26
26	27
27	28
28	29
29	30
21	31
31	32
31	4
14	6
31	16
25	19
30	26
0	1
1	2
1	3
3	4
4	5
5	6
6	7
7	8
7	9
7	10
10	11
10	12
12	13
13	14
14	15
14	16
16	17
17	18
18	19
19	20
19	21
21	22
22	23
23	24
24	25
25	26
21	27
27	28
28	29
28	30
30	31
31	32
32	33
33	34
33	4
14	6
33	16
32	19
26	22
32	30
0	1
1	2
2	3
3	4
4	5
5	6
6	7
6	8
8	9
9	10
10	11
11	12
11	13
13	14
14	15
15	16
16	17
17	18
18	19
19	20
20	21
21	22
21	23
23	24
24	25
25	26
26	27
27	28
28	29
29	30
30	31
31	32
32	33
33	34
34	35
35	36
36	37
37	38
37	39
39	40
40	41
20	42
16	43
43	13
42	17
40	35
0	1
1	2
1	3
3	4
4	5
5	6
6	7
6	8
8	9
8	10
10	11
10	12
12	13
13	14
14	15
14	16
13	17
17	18
18	19
19	20
8	21
21	3
19	10
0	1
1	2
2	3
2	4
4	5
5	6
6	7
4	8
8	9
8	10
10	11
11	12
12	13
13	14
14	15
15	16
16	17
17	18
18	19
19	20
20	21
21	22
22	23
23	24
24	25
18	26
26	10
17	12
24	19
0	1
1	2
2	3
3	4
4	5
5	6
5	7
7	8
8	9
9	10
10	11
11	12
11	13
13	14
14	15
15	16
15	17
7	18
18	19
19	20
20	21
21	22
22	23
23	24
24	25
24	26
21	27
27	28
28	29
28	30
30	31
31	1
10	5
23	18
0	1
1	2
1	3
3	4
4	5
5	6
6	7
7	8
7	9
9	10
10	11
11	12
12	13
12	14
14	15
15	16
16	17
17	18
18	19
18	20
20	21
21	22
22	23
22	24
14	25
25	26
26	27
27	28
28	29
29	30
30	31
31	32
31	33
28	34
34	4
17	12
30	25
0	1
1	2
2	3
3	4
4	5
5	6
6	7
7	8
8	9
9	10
10	11
2	12
12	13
13	14
14	15
15	16
16	17
11	6
17	12
0	1
1	2
2	3
3	4
4	5
5	6
6	7
7	8
8	9
9	10
10	11
10	12
8	13
2	14
14	15
15	16
16	17
17	18
18	19
12	4
19	14
13	4
11	6
0	1
1	2
2	3
3	4
4	5
5	6
6	7
7	8
6	9
9	10
10	11
11	12
12	13
13	14
14	15
15	16
16	17
16	18
14	19
5	20
20	21
21	22
22	23
21	2
18	10
19	10
17	12
0	1
1	2
2	3
3	4
4	5
5	6
6	7
7	8
8	9
9	10
10	11
10	12
8	13
2	14
14	15
15	16
16	17
17	18
18	19
18	20
20	21
21	22
12	4
19	14
13	4
22	17
11	6
0	1
1	2
2	3
3	4
4	5
5	6
6	7
7	8
6	9
9	10
10	11
11	12
12	13
13	14
14	15
15	16
16	17
16	18
14	19
5	20
20	21
21	2
18	10
19	10
17	12
0	1
1	2
2	3
3	4
4	5
5	6
6	7
7	8
8	9
7	10
10	11
11	12
12	13
13	14
14	15
15	16
16	17
17	18
17	19
15	20
6	21
21	2
19	11
20	11
18	13
0	1
1	2
2	3
3	4
4	5
5	6
6	7
7	8
8	9
3	10
10	11
11	12
12	13
13	14
14	15
15	16
12	17
17	18
18	19
16	1
9	4
19	10
16	11
0	1
1	2
2	3
3	4
3	5
5	6
6	7
7	8
8	9
9	10
10	11
11	12
12	13
13	14
14	15
15	16
16	17
16	18
18	19
19	20
19	21
6	22
22	1
21	14
0	1
1	2
2	3
3	4
3	5
5	6
6	7
7	8
8	9
9	10
10	11
11	12
12	13
13	14
14	15
15	16
16	17
17	18
17	19
19	20
20	21
20	22
6	23
23	1
22	15
0	1
1	2
2	3
3	4
3	5
5	6
6	7
7	8
8	9
9	10
10	11
11	12
12	13
13	14
14	15
15	16
16	17
17	18
18	19
19	20
19	21
21	22
22	23
22	24
6	25
25	1
24	17
0	1
1	2
2	3
3	4
3	5
5	6
6	7
7	8
8	9
9	10
10	11
11	12
12	13
13	14
14	15
15	16
16	17
17	18
18	19
19	20
20	21
21	22
21	23
23	24
24	25
24	26
6	27
27	1
26	19
0	1
1	2
2	3
3	4
4	5
5	6
6	7
7	8
8	9
9	10
10	11
11	12
12	13
13	14
13	15
15	16
11	17
17	18
18	19
19	20
20	21
21	22
22	23
23	24
24	25
16	2
22	17
8	3
23	9
16	10
0	1
1	2
2	3
3	4
4	5
5	6
6	7
7	8
8	9
9	10
10	11
11	12
5	1
12	7
0	1
1	2
2	3
3	4
4	5
5	6
5	7
7	8
8	9
9	10
10	11
11	12
12	13
13	14
14	15
15	16
16	17
17	18
18	19
19	20
20	21
4	22
22	23
23	1
14	9
21	16
0	1
1	2
2	3
3	4
4	5
5	6
6	7
7	8
8	9
9	10
10	11
11	12
12	13
13	14
14	15
15	16
1	17
17	18
18	19
19	20
20	21
20	22
22	23
9	4
16	11
23	17
0	1
1	2
2	3
3	4
4	5
5	6
6	7
7	8
8	9
9	10
10	11
11	12
12	13
13	14
14	15
15	16
1	17
17	18
18	19
19	20
20	21
20	22
22	23
22	24
9	4
16	11
24	17
0	1
1	2
2	3
3	4
4	5
5	6
6	7
7	8
8	9
9	10
10	11
11	12
12	13
6	2
13	8
0	1
1	2
2	3
3	4
4	5
5	6
5	7
5	8
8	9
9	10
10	11
11	12
12	13
13	14
14	15
15	16
16	17
17	18
18	19
19	20
20	21
4	22
22	23
23	1
14	10
21	16
0	1
1	2
2	3
3	4
4	5
5	6
6	7
6	8
8	9
9	10
10	11
11	12
12	13
13	14
14	15
15	16
16	17
17	18
18	19
19	20
20	21
21	22
5	23
23	24
24	2
15	10
22	17
0	1
1	2
2	3
3	4
4	5
5	6
6	7
7	8
8	9
9	10
10	11
11	12
11	13
13	14
13	15
6	1
15	8
0	1
1	2
2	3
3	4
4	5
5	6
6	7
7	8
8	9
9	10
10	11
11	12
4	13
13	14
14	1
11	6
0	1
1	2
2	3
3	4
4	5
5	6
6	7
7	8
8	9
9	10
10	11
11	12
12	13
5	14
14	15
15	2
12	7
0	1
1	2
2	3
3	4
4	5
5	6
6	7
7	8
8	9
9	10
10	11
11	12
12	13
4	14
14	15
15	1
11	6
0	1
1	2
2	3
3	4
4	5
5	6
6	7
7	8
8	9
9	10
10	11
11	12
12	13
12	14
14	15
14	16
7	2
16	9
0	1
1	2
1	3
1	4
4	5
5	6
6	7
7	8
8	9
9	10
10	11
11	12
11	13
11	14
9	15
15	16
16	17
15	5
0	1
1	2
2	3
3	4
4	5
5	6
6	7
7	8
8	9
9	10
10	11
11	12
12	13
13	14
14	15
15	16
1	17
17	18
18	19
19	20
20	21
21	22
21	23
20	24
24	25
9	4
16	11
25	17
0	1
1	2
2	3
3	4
4	5
5	6
6	7
7	8
8	9
9	10
10	11
11	12
6	13
0	14
14	15
15	16
16	17
17	18
18	19
20	21
21	22
22	23
23	24
24	25
25	26
25	27
25	28
24	29
29	30
13	1
19	14
30	21
12	7
0	1
1	2
1	3
3	4
4	5
5	6
6	7
7	8
8	9
9	10
10	11
11	12
12	13
12	14
14	15
15	16
16	17
17	18
18	19
9	4
19	14
0	1
1	2
1	3
1	4
4	5
5	6
6	7
7	8
8	9
9	10
10	11
11	12
11	13
11	14
9	15
15	16
15	5
0	1
1	2
2	3
3	4
4	5
5	6
6	7
7	8
8	9
9	10
10	11
11	12
12	13
13	14
14	15
1	16
16	17
17	18
18	19
19	20
19	21
21	22
21	23
8	4
15	10
23	16
0	1
1	2
2	3
3	4
4	5
5	6
6	7
7	8
8	9
9	10
10	11
11	12
12	13
13	14
14	15
1	16
16	17
17	18
18	19
19	20
19	21
21	22
8	4
15	10
22	16
0	1
1	2
2	3
3	4
4	5
5	6
6	7
7	8
8	9
9	10
10	11
11	12
12	13
6	14
14	1
13	8
0	1
1	2
1	3
3	4
4	5
5	6
6	7
7	8
8	9
9	10
10	11
11	12
12	13
12	14
14	15
15	16
16	17
17	18
17	19
19	20
9	4
20	14
0	1
1	2
1	3
3	4
4	5
5	6
6	7
7	8
8	9
9	10
10	11
9	4
0	1
1	2
2	3
3	4
4	5
5	6
6	7
7	8
8	9
2	10
10	11
11	12
12	13
13	14
14	15
15	16
16	17
17	18
18	19
12	1
19	14
9	4
0	1
1	2
2	3
3	4
4	5
5	6
6	7
7	8
8	9
9	10
10	11
11	12
12	13
13	14
14	15
1	16
16	17
17	18
18	19
19	20
20	21
20	22
19	23
23	24
8	4
15	10
24	16
0	1
1	2
2	3
3	4
4	5
5	6
6	7
7	8
8	9
9	10
10	11
11	12
12	13
13	14
14	15
1	16
16	17
17	18
18	19
19	20
20	21
8	4
15	10
21	16
0	1
1	2
2	3
3	4
4	5
5	6
5	7
7	8
8	9
9	10
10	11
11	12
12	13
13	14
14	15
15	16
16	17
17	18
18	19
19	20
4	21
21	22
22	1
13	9
20	15
0	1
1	2
1	3
3	4
4	5
5	6
6	7
7	8
8	9
9	10
10	11
11	12
12	13
13	14
14	15
15	16
16	17
10	5
17	12
0	1
1	2
1	3
3	4
4	5
5	6
6	7
7	8
8	9
9	10
10	11
11	12
12	13
12	14
14	15
15	16
16	17
17	18
17	19
19	20
19	21
9	4
21	14
0	1
1	2
2	3
3	4
4	5
5	6
6	7
6	8
8	9
9	10
10	11
11	12
12	13
13	14
14	15
15	16
16	17
17	18
18	19
19	20
20	21
5	22
22	23
23	2
14	10
21	16
0	1
1	2
2	3
3	4
4	5
5	6
5	7
7	8
8	9
9	10
10	11
11	12
12	13
13	14
14	15
15	16
16	17
16	18
4	19
19	20
20	1
14	9
0	1
1	2
2	3
3	4
4	5
5	6
6	7
6	8
8	9
9	10
10	11
11	12
12	13
13	14
14	15
15	16
16	17
17	18
17	19
5	20
20	21
21	2
15	10
0	1
1	2
2	3
3	4
4	5
5	6
6	7
7	8
8	9
9	10
10	11
10	12
9	13
13	14
4	15
15	16
15	2
14	6
0	1
1	2
2	3
3	4
4	5
5	6
6	7
7	8
8	9
2	10
10	11
11	12
12	13
13	14
14	15
15	16
16	17
17	18
11	1
18	13
9	4
0	1
1	2
2	3
3	4
4	5
5	6
6	7
7	8
8	9
8	10
10	11
11	12
12	13
13	14
14	15
15	2
14	5
13	7
0	1
1	2
2	3
3	4
4	5
5	6
6	7
7	8
8	9
9	10
10	11
10	12
12	13
5	14
14	15
15	16
16	17
17	18
18	19
19	20
20	21
21	1
21	4
13	7
19	14
0	1
1	2
2	3
3	4
4	5
5	6
6	7
7	8
8	9
9	10
4	11
11	12
12	13
13	14
14	15
15	16
16	17
17	18
18	19
19	20
20	21
12	1
21	13
10	5
20	15
0	1
1	2
2	3
3	4
4	5
5	6
4	7
7	8
8	9
8	10
10	11
11	12
2	13
13	14
11	4
0	1
1	2
2	3
3	4
4	5
5	6
5	7
4	8
8	9
8	10
10	11
11	12
12	13
12	14
14	15
15	16
16	17
17	18
18	19
19	20
14	21
21	22
22	2
22	10
20	15
0	1
1	2
2	3
3	4
3	5
5	6
5	7
7	8
8	9
9	10
9	11
11	12
12	13
13	14
14	15
15	16
16	17
17	18
17	19
19	20
19	21
19	22
22	23
23	24
24	25
25	26
25	27
27	28
27	29
12	30
30	31
30	7
29	11
22	14
27	14
0	1
1	2
2	3
3	4
4	5
4	6
6	7
6	8
8	9
9	10
10	11
10	12
12	13
13	14
14	15
15	16
16	17
16	18
12	19
19	20
20	21
21	22
22	23
23	24
24	25
25	26
26	27
27	28
28	29
19	1
29	21
12	4
29	24
0	1
1	2
2	3
2	4
2	5
5	6
6	7
7	8
8	9
9	10
10	11
11	12
12	13
12	14
14	15
15	16
16	17
17	18
18	19
18	20
20	21
21	22
22	23
22	24
24	25
25	26
26	27
27	28
28	29
29	30
29	31
31	32
26	33
33	34
34	35
34	36
13	5
31	15
13	9
29	18
31	11
26	20
34	24
0	1
1	2
2	3
1	4
4	5
5	6
6	7
7	8
8	9
9	10
10	11
11	12
12	13
13	14
5	15
15	16
16	17
16	18
18	19
19	20
19	21
21	22
21	23
23	24
23	25
25	26
26	27
27	28
27	29
29	30
30	31
31	4
14	6
29	15
14	9
29	21
0	1
1	2
2	3
3	4
4	5
5	6
6	7
7	8
8	9
9	10
10	11
11	12
12	13
13	14
14	15
15	16
16	17
17	18
18	19
19	20
20	21
18	22
22	23
23	24
13	25
25	26
26	2
25	5
12	7
0	1
1	2
2	3
3	4
4	5
5	6
6	7
7	8
8	9
9	10
10	11
3	12
12	13
13	14
14	15
15	16
16	17
17	18
18	19
19	20
12	21
21	22
22	23
23	24
24	25
25	26
26	27
27	28
28	29
21	30
30	31
31	32
32	33
33	34
34	35
35	36
36	37
37	38
31	2
38	33
11	6
20	15
29	24
0	1
1	2
2	3
3	4
3	5
5	6
6	7
7	8
8	9
9	10
10	11
11	12
11	13
11	14
7	15
15	16
16	17
17	18
18	19
18	20
18	21
21	22
22	6
14	8
22	16
0	1
1	2
2	3
3	4
3	5
5	6
6	7
7	8
8	9
9	10
10	11
11	12
11	13
11	14
14	15
15	16
16	17
17	18
18	19
18	20
18	21
21	22
22	7
15	9
22	16
0	1
1	2
2	3
3	4
4	5
5	6
6	7
7	8
8	9
8	10
10	11
11	12
12	13
13	14
14	15
15	16
16	17
17	18
18	19
19	20
20	21
21	22
22	23
23	1
16	11
22	17
0	1
1	2
2	3
3	4
4	5
4	6
6	7
7	8
8	9
9	10
10	11
11	12
12	13
13	14
14	15
15	16
16	17
17	18
18	19
19	1
12	7
18	13
0	1
1	2
2	3
3	4
4	5
5	6
6	7
6	8
8	9
9	10
10	11
11	12
12	13
13	14
14	15
15	16
16	17
17	18
18	19
19	20
20	21
21	1
14	9
20	15
0	1
1	2
2	3
3	4
3	5
5	6
6	7
7	8
8	9
9	10
9	11
11	12
12	13
13	14
14	15
15	16
16	17
17	18
18	19
19	20
20	21
21	22
22	23
23	2
17	12
23	18
0	1
1	2
1	3
3	4
4	5
5	6
6	7
7	8
7	9
9	10
10	11
11	12
11	13
13	14
14	15
15	16
16	17
17	18
18	19
19	20
20	21
21	22
22	23
23	24
24	25
25	6
19	14
25	20
0	1
1	2
1	3
3	4
4	5
5	6
6	7
7	8
8	9
9	10
10	11
11	12
12	13
13	14
14	15
15	16
16	17
17	18
17	19
9	4
15	10
0	1
1	2
2	3
3	4
4	5
5	6
6	7
7	8
8	9
9	10
10	11
11	12
11	13
13	14
14	15
15	16
16	17
17	18
18	19
19	20
20	21
21	22
22	23
23	24
24	25
25	26
26	1
19	14
25	20
0	1
1	2
2	3
1	4
4	5
5	6
6	7
7	8
8	9
9	10
10	11
11	12
12	13
13	14
14	15
15	16
16	17
17	18
18	19
18	20
20	21
10	5
16	11
0	1
1	2
2	3
1	4
4	5
5	6
6	7
7	8
8	9
9	10
10	11
11	12
12	13
13	14
14	15
15	16
16	17
17	18
18	19
18	20
20	21
10	5
16	11
0	1
1	2
2	3
3	4
4	5
5	6
6	7
7	8
8	9
9	10
10	11
11	12
12	13
13	14
13	15
15	16
16	17
17	18
18	1
7	2
18	9
17	12
0	1
1	2
2	3
3	4
4	5
5	6
6	7
7	8
8	9
9	10
10	11
11	12
12	13
13	14
14	15
15	16
15	17
17	18
18	1
18	4
17	7
14	9
0	1
1	2
2	3
3	4
4	5
5	6
6	7
7	8
8	9
9	10
10	11
10	12
12	13
13	14
14	15
15	16
16	17
17	18
18	19
19	20
20	21
21	22
22	23
23	24
24	25
25	26
26	27
26	28
28	29
29	30
30	31
31	32
32	33
33	34
34	35
35	36
36	37
37	38
38	39
39	40
40	41
39	42
42	43
43	44
44	45
7	46
46	47
47	48
48	49
49	50
50	51
51	52
52	53
53	2
53	6
18	13
24	19
45	30
51	46
36	31
45	38
0	1
1	2
2	3
3	4
2	5
5	6
6	7
7	8
8	9
9	10
10	11
11	12
12	13
13	14
14	15
15	7
14	9
0	1
1	2
2	3
3	4
2	5
5	6
6	7
7	8
8	9
9	10
10	11
11	12
12	13
13	14
14	15
15	7
14	9
0	1
1	2
2	3
3	4
2	5
5	6
6	7
7	8
8	9
9	10
10	11
11	12
12	13
13	14
14	15
15	7
14	9
0	1
1	2
2	3
3	4
2	5
5	6
6	7
7	8
8	9
9	10
10	11
11	12
12	13
13	14
14	15
15	16
15	17
14	18
18	19
19	8
18	10
0	1
1	2
2	3
3	4
4	5
5	6
6	7
7	8
8	9
9	10
10	11
10	12
9	13
13	14
14	15
15	16
14	3
13	5
0	1
1	2
2	3
3	4
4	5
5	6
6	7
7	8
8	9
9	10
10	11
11	12
12	13
13	14
13	15
12	16
16	17
17	18
17	19
19	20
20	21
21	22
22	23
23	24
23	25
23	26
22	27
27	28
16	1
28	19
10	2
9	4
0	1
1	2
2	3
3	4
4	5
5	6
6	7
7	8
8	9
9	10
10	11
11	12
12	13
13	14
14	15
15	16
7	17
17	18
18	19
19	20
20	21
21	22
22	23
23	24
24	25
6	1
16	8
25	17
16	11
25	20
0	1
1	2
2	3
3	4
4	5
5	6
6	7
7	8
8	9
9	10
10	11
10	12
12	13
7	14
14	15
15	16
16	17
16	18
18	19
6	1
13	8
19	14
0	1
1	2
2	3
3	4
4	5
5	6
6	7
7	8
8	9
9	10
10	11
5	12
12	13
13	14
14	15
15	16
16	17
17	18
12	19
3	20
20	21
20	22
22	23
23	24
24	25
25	26
26	27
27	1
19	2
27	22
11	6
18	13
0	1
1	2
2	3
3	4
4	5
5	6
6	7
7	8
8	9
8	10
10	11
11	12
12	13
13	14
14	15
15	16
16	17
17	18
12	19
19	20
20	21
21	22
22	23
23	24
24	25
19	26
26	27
27	1
7	2
27	10
18	13
25	20
0	1
1	2
2	3
3	4
4	5
5	6
6	7
5	8
8	9
9	10
10	11
11	12
12	13
5	14
14	15
15	16
16	17
17	18
18	19
19	20
20	21
15	22
22	23
23	24
24	25
25	26
26	27
27	28
28	29
23	30
30	31
31	32
32	33
33	34
34	35
35	36
36	37
31	38
38	2
31	4
37	32
13	8
30	14
21	16
29	24
0	1
1	2
1	3
3	4
4	5
5	6
5	7
7	8
8	9
9	10
10	11
11	12
11	13
13	14
14	15
15	16
15	17
14	18
18	19
19	20
20	21
21	22
22	23
10	24
24	25
3	26
26	27
27	28
28	29
29	30
30	31
25	7
31	26
23	18
0	1
1	2
2	3
2	4
4	5
5	6
6	7
6	8
6	1
0	1
1	2
2	3
3	4
3	5
3	6
6	7
6	8
8	9
8	1
0	1
1	2
2	3
3	4
3	5
5	6
3	7
7	8
7	9
0	1
1	2
2	3
3	4
4	5
4	6
6	7
6	8
8	9
8	10
10	11
10	12
12	13
2	14
14	15
15	16
16	17
16	18
18	19
19	20
19	2
12	3
0	1
1	2
2	3
3	4
3	5
5	6
6	7
6	8
8	9
9	10
10	11
9	12
12	13
13	14
14	15
15	16
14	17
17	18
18	19
18	20
20	21
21	22
21	23
23	24
24	25
23	26
26	27
27	28
28	29
28	30
26	31
31	32
32	33
33	34
34	35
35	36
35	37
32	38
31	39
33	2
38	5
38	12
39	13
39	20
0	1
1	2
2	3
3	4
3	5
5	6
6	7
6	8
8	9
9	10
10	11
11	12
12	13
13	14
13	15
15	16
16	17
17	18
18	19
19	20
20	21
21	22
21	23
23	24
16	25
25	26
25	27
27	28
28	29
29	30
30	31
31	32
31	33
33	34
34	35
8	36
36	37
37	38
7	1
18	9
33	27
37	5
23	9
17	11
34	15
0	1
1	2
2	3
3	4
4	5
5	6
6	7
6	8
8	9
9	10
10	11
11	12
12	13
13	14
14	15
15	16
16	17
17	18
16	19
19	20
20	21
21	22
22	23
23	24
24	25
25	26
22	27
27	28
28	29
29	30
30	31
31	32
32	33
33	34
34	35
33	36
36	37
37	38
30	39
39	40
40	41
41	42
11	1
18	13
25	20
41	28
10	4
34	29
35	8
38	32
0	1
1	2
2	3
3	4
4	5
5	6
6	7
6	8
8	9
9	10
10	11
11	12
12	13
13	14
14	15
15	16
16	17
17	18
16	19
19	20
20	21
21	22
22	23
23	24
24	25
25	26
26	27
27	28
27	29
29	30
29	31
29	32
22	33
33	34
34	35
35	36
36	37
37	38
38	39
39	40
40	41
40	42
42	43
42	44
42	45
38	46
46	47
47	48
48	49
48	50
50	51
50	52
50	53
46	54
54	55
36	56
56	57
57	58
58	59
11	1
18	13
25	20
58	34
10	4
54	35
55	8
0	1
1	2
2	3
3	4
4	5
5	6
6	7
7	8
8	9
9	10
10	11
11	12
12	13
13	14
12	15
15	16
16	17
17	18
18	19
19	20
20	21
21	22
20	23
23	24
24	25
25	26
26	27
27	28
19	29
29	30
30	31
31	32
32	33
33	34
34	35
35	36
36	37
36	38
38	39
38	40
40	41
32	42
42	43
43	44
7	2
14	9
27	16
35	30
37	5
24	17
44	31
41	34
0	1
1	2
2	3
3	4
4	5
5	6
6	7
7	8
8	9
9	10
10	11
11	12
12	13
13	14
14	15
15	16
16	17
15	18
18	19
19	20
20	21
21	22
22	23
23	24
24	25
21	26
26	27
27	28
28	29
29	30
30	31
31	32
31	33
33	34
34	35
33	36
29	37
37	38
38	39
39	40
10	1
17	12
24	19
39	27
9	4
34	28
36	6
35	7
0	1
1	2
2	3
3	4
4	5
5	6
6	7
7	8
8	9
9	10
10	11
11	12
12	13
13	14
12	15
15	16
16	17
17	18
18	19
19	20
20	21
21	22
22	23
23	24
24	25
25	26
20	27
27	28
28	29
29	30
30	31
29	32
32	33
33	34
34	35
35	36
34	37
37	38
37	39
39	40
39	41
41	42
7	2
14	9
25	16
35	28
38	5
22	17
42	33
36	19
0	1
1	2
2	3
3	4
4	5
5	6
5	7
7	8
8	9
7	10
10	11
11	12
2	13
13	14
14	15
15	16
16	17
17	18
11	3
18	13
0	1
1	2
2	3
3	4
4	5
5	6
5	7
7	8
8	9
7	10
10	11
11	12
2	13
13	14
14	15
15	16
16	17
17	18
16	19
19	20
11	3
20	13
0	1
1	2
2	3
3	4
4	5
5	6
6	7
7	8
8	9
6	10
10	11
10	12
12	13
13	14
14	15
15	16
15	17
14	18
18	19
19	20
20	21
7	2
19	12
20	5
0	1
1	2
2	3
3	4
4	5
5	6
6	7
7	8
8	9
6	10
10	11
10	12
12	13
13	14
14	15
15	16
16	17
17	18
7	2
16	12
17	5
0	1
1	2
1	3
3	4
4	5
5	6
6	7
6	8
8	9
8	10
10	11
11	12
12	13
13	14
14	15
15	16
16	17
7	3
15	10
16	5
0	1
1	2
1	3
3	4
4	5
5	6
6	7
6	8
8	9
8	10
10	11
11	12
12	13
13	14
14	15
15	16
16	17
16	5
15	10
0	1
1	2
2	3
3	4
4	5
4	6
6	7
7	8
8	9
9	10
10	11
11	12
11	13
13	14
7	15
15	16
16	17
17	18
18	19
18	20
17	21
21	22
21	1
16	3
14	8
0	1
1	2
2	3
3	4
4	5
4	6
6	7
7	8
8	9
9	10
10	11
11	12
12	13
12	14
11	15
15	16
7	17
17	18
18	19
19	20
20	21
20	22
19	23
23	24
23	1
18	3
16	8
0	1
1	2
2	3
3	4
4	5
5	6
6	7
7	8
8	9
9	10
9	11
11	12
12	13
13	14
13	15
15	16
15	17
17	18
18	19
18	20
17	21
21	22
6	1
22	7
21	11
0	1
1	2
2	3
3	4
4	5
5	6
6	7
7	8
8	9
8	10
10	11
11	12
12	13
12	14
14	15
14	16
16	17
17	18
17	19
16	20
20	21
5	22
22	1
21	6
20	10
0	1
1	2
2	3
3	4
4	5
5	6
6	7
7	8
7	9
9	10
10	11
11	12
11	13
13	14
13	15
15	16
16	17
16	18
15	19
19	20
4	21
21	22
22	23
22	1
20	5
19	9
0	1
1	2
2	3
3	4
4	5
5	6
6	7
7	8
7	9
9	10
10	11
11	12
11	13
13	14
13	15
15	16
16	17
16	18
15	19
19	20
4	21
21	22
22	23
23	24
22	25
25	26
26	27
25	2
20	5
19	9
0	1
1	2
2	3
3	4
4	5
5	6
6	7
7	8
7	9
9	10
10	11
11	12
11	13
13	14
13	15
15	16
16	17
16	18
15	19
19	20
4	21
21	22
22	1
20	5
19	9
0	1
1	2
1	3
3	4
4	5
5	6
6	7
7	8
8	9
8	10
10	11
11	12
12	13
13	14
14	15
15	16
16	17
11	18
18	19
5	20
20	21
21	22
22	23
19	3
23	4
19	7
17	12
0	1
1	2
2	3
3	4
4	5
5	6
6	7
7	8
8	9
9	10
10	11
10	12
12	13
13	14
14	15
14	16
16	17
16	18
18	19
19	20
19	21
18	22
22	23
7	2
23	8
22	12
0	1
1	2
2	3
3	4
4	5
5	6
6	7
7	8
8	9
9	10
9	11
11	12
12	13
13	14
13	15
15	16
15	17
17	18
18	19
18	20
17	21
21	22
6	23
23	2
22	7
21	11
0	1
1	2
2	3
3	4
4	5
4	6
6	7
7	8
8	9
9	10
10	11
11	12
7	13
13	14
14	15
15	16
16	17
16	18
15	19
19	20
19	1
14	3
12	8
0	1
1	2
2	3
3	4
4	5
4	6
6	7
7	8
8	9
9	10
10	11
11	12
12	13
12	14
11	15
15	16
7	17
17	18
18	19
19	20
20	21
20	22
19	23
23	24
23	1
18	3
16	8
0	1
1	2
2	3
3	4
4	5
5	6
4	7
7	8
8	9
9	10
10	11
11	12
10	13
13	14
13	1
9	3
0	1
1	2
2	3
3	4
4	5
4	6
6	7
7	8
8	9
9	10
10	11
11	12
12	13
13	14
7	15
15	16
16	17
17	18
17	19
16	20
20	21
20	1
15	3
14	9
0	1
1	2
1	3
3	4
4	5
5	6
6	7
7	8
8	9
8	10
10	11
11	12
12	13
13	14
14	15
15	16
16	17
5	18
18	19
19	20
20	21
17	3
21	4
17	7
15	10
0	1
1	2
2	3
3	4
4	5
5	6
6	7
6	8
5	9
9	10
4	11
11	12
12	13
13	14
14	15
15	16
15	17
17	18
18	19
9	1
17	11
18	3
0	1
1	2
2	3
3	4
4	5
5	6
6	7
6	8
5	9
9	10
4	11
11	12
12	13
13	14
14	15
15	16
15	17
17	18
18	19
9	1
17	11
18	3
0	1
1	2
2	3
3	4
4	5
4	6
6	7
7	8
8	9
9	10
9	11
11	12
12	13
13	14
14	15
15	16
16	17
16	18
15	19
19	20
19	1
14	3
12	6
0	1
1	2
1	3
3	4
4	5
5	6
6	7
7	8
8	9
9	10
4	11
11	12
12	13
13	14
14	15
15	16
16	17
11	18
18	19
19	20
20	21
20	22
22	23
23	24
24	25
25	26
26	27
27	28
28	29
29	3
10	5
17	12
29	19
27	22
0	1
1	2
1	3
3	4
4	5
5	6
6	7
7	8
8	9
9	10
10	11
5	12
12	13
13	14
13	15
15	16
16	17
15	18
18	19
19	20
20	21
21	22
22	23
23	24
18	5
24	19
11	6
0	1
1	2
2	3
3	4
3	5
5	6
6	7
7	8
8	9
9	10
8	11
11	12
12	13
13	14
14	15
15	16
16	17
17	18
18	19
13	20
20	21
21	5
21	11
19	14
0	1
1	2
2	3
3	4
3	5
5	6
6	7
7	8
8	9
8	10
10	11
11	12
1	13
13	14
14	15
15	16
16	17
17	18
11	5
18	13
0	1
1	2
2	3
2	4
4	5
5	6
6	7
7	8
7	9
5	10
10	11
11	12
12	13
13	14
14	15
15	16
12	4
16	11
0	1
1	2
2	3
3	4
4	5
5	6
6	7
1	8
8	9
9	10
10	11
11	12
12	13
13	14
14	15
15	16
7	2
16	8
16	11
0	1
1	2
2	3
3	4
4	5
5	6
6	7
7	8
7	9
9	10
10	11
10	12
12	13
13	14
14	15
14	16
13	2
12	5
0	1
1	2
2	3
3	4
4	5
5	6
6	7
7	8
8	9
9	10
10	11
11	12
4	13
13	14
14	15
15	16
16	17
17	18
17	19
19	20
20	21
20	2
12	7
19	13
0	1
1	2
2	3
2	4
4	5
5	6
6	7
7	8
7	9
9	10
10	11
11	12
12	13
12	14
14	15
15	16
11	5
16	10
0	1
1	2
2	3
3	4
3	5
5	6
6	7
7	8
8	9
9	10
10	11
11	12
12	13
13	14
14	15
15	16
16	17
17	18
17	19
19	20
20	21
19	22
8	23
23	24
24	25
7	2
22	11
25	6
22	15
0	1
1	2
2	3
3	4
3	5
5	6
6	7
7	8
8	9
9	10
10	11
11	12
12	13
13	14
14	15
15	16
16	17
17	18
18	19
4	0
19	11
8	2
19	15
0	1
1	2
1	3
3	4
4	5
5	6
6	7
7	8
8	9
9	10
10	11
11	12
12	13
13	14
14	15
15	16
16	17
15	3
13	5
12	7
0	1
1	2
1	3
3	4
4	5
4	6
6	7
7	8
8	9
9	10
10	11
11	12
12	13
13	14
14	15
15	16
9	17
17	18
18	19
19	20
20	21
21	22
22	23
17	24
24	6
16	8
23	18
16	11
0	1
1	2
2	3
2	4
4	5
5	6
5	7
7	8
4	9
9	10
10	11
11	12
12	13
13	14
14	15
15	16
16	17
17	18
18	19
19	20
12	21
21	22
22	23
23	24
22	25
25	26
26	27
27	28
28	29
29	30
30	31
31	32
23	4
32	27
25	10
19	11
18	13
1	2
2	3
3	4
4	5
5	6
6	7
7	8
8	9
9	10
10	11
11	12
12	13
13	14
14	15
15	16
16	17
17	18
18	19
4	20
20	21
21	1
19	7
18	10
17	12
1	2
2	3
3	4
4	5
5	6
6	7
7	8
6	9
9	10
10	11
11	12
12	13
13	14
14	15
15	16
16	17
17	18
18	19
19	20
20	21
13	22
22	23
8	3
23	10
23	5
21	16
0	1
1	2
2	3
3	4
4	5
1	6
6	7
7	8
8	9
9	10
10	11
9	12
12	13
13	14
14	15
15	16
16	17
17	18
11	6
18	13
18	8
0	1
1	2
2	3
2	4
4	5
5	6
6	7
7	8
7	9
9	10
10	11
11	12
11	13
13	14
14	15
15	16
16	17
17	18
18	19
19	20
20	21
9	4
21	13
14	4
21	16
0	1
1	2
2	3
3	4
4	5
4	6
6	7
7	8
8	9
9	10
10	11
11	12
12	13
13	14
14	15
15	16
16	17
17	18
18	19
5	0
19	7
19	3
18	10
16	11
0	1
1	2
2	3
3	4
4	5
5	6
6	7
7	8
8	9
9	10
10	11
11	12
12	13
13	14
14	15
15	16
16	17
17	18
18	19
19	20
20	1
7	2
20	8
19	11
18	13
0	1
1	2
2	3
3	4
4	5
5	6
6	7
7	8
8	9
9	10
10	11
10	12
12	13
13	14
14	15
14	16
16	17
16	18
18	19
19	20
1	21
21	22
22	23
23	24
23	25
25	26
26	27
27	28
26	29
29	30
29	31
31	32
19	12
31	22
0	1
1	2
1	3
3	4
4	5
5	6
5	7
7	8
8	9
9	10
8	11
11	12
12	13
13	14
14	15
15	16
16	17
15	18
18	19
18	20
20	21
20	22
22	23
23	24
24	25
24	26
26	27
27	28
28	29
29	30
30	31
31	32
32	33
33	34
34	35
34	36
36	37
37	38
38	39
38	40
40	41
40	42
42	43
43	44
11	45
45	46
45	4
22	13
43	36
0	1
1	2
2	3
3	4
3	5
5	6
6	7
7	8
8	9
9	10
10	11
11	12
11	13
13	14
14	15
15	16
16	17
17	18
18	19
19	20
14	21
21	22
22	23
23	24
24	25
25	26
26	27
7	1
21	10
27	22
20	15
0	1
1	2
2	3
3	4
3	5
5	6
6	7
7	8
8	9
9	10
10	11
11	12
11	13
13	14
14	15
15	16
16	17
17	18
18	19
19	20
20	21
7	1
15	10
21	16
0	1
1	2
2	3
3	4
4	5
5	6
6	7
7	8
8	9
8	10
10	11
11	12
12	13
13	14
14	15
15	16
16	17
11	18
18	19
4	20
20	21
20	22
22	1
18	7
17	12
0	1
1	2
2	3
3	4
4	5
5	6
6	7
7	8
8	9
8	10
10	11
11	12
12	13
13	14
14	15
15	16
16	17
11	18
18	19
19	20
20	21
21	22
22	23
23	24
4	25
25	26
25	27
27	1
18	7
24	19
17	12
0	1
1	2
2	3
3	4
4	5
5	6
6	7
7	8
8	9
3	10
10	11
10	12
12	13
13	14
14	15
15	16
16	17
17	18
18	19
18	20
20	21
21	22
12	1
21	15
9	4
0	1
1	2
2	3
3	4
3	5
5	6
6	7
7	8
8	9
9	10
10	11
11	12
11	13
13	14
14	15
15	16
16	17
17	18
18	19
19	20
20	21
7	1
15	10
21	16
0	1
1	2
2	3
3	4
4	5
5	6
6	7
7	8
8	9
3	10
10	11
10	12
12	13
13	14
14	15
15	16
16	17
17	18
18	19
18	20
20	21
20	22
12	1
22	15
9	4
0	1
1	2
2	3
3	4
4	5
4	6
6	7
7	8
8	9
9	10
10	11
11	12
12	13
12	14
14	15
14	16
6	1
16	9
0	1
1	2
2	3
3	4
4	5
5	6
6	7
7	8
8	9
9	10
10	11
11	12
11	13
13	14
14	15
5	16
16	17
17	2
15	7
15	10
0	1
1	2
2	3
3	4
4	5
2	6
6	7
6	8
6	9
9	10
10	11
11	12
12	13
13	14
14	15
9	16
16	17
16	18
18	19
19	20
20	21
18	1
15	10
0	1
1	2
2	3
3	4
4	5
5	6
6	7
6	8
8	9
9	10
10	11
11	12
12	13
13	14
14	15
13	16
16	17
17	18
18	19
19	20
7	2
20	9
20	5
17	10
0	1
1	2
2	3
2	4
4	5
5	6
6	7
7	8
8	9
8	10
10	11
11	12
12	13
13	14
14	15
7	16
16	17
17	18
18	19
19	20
19	21
16	22
22	23
23	24
24	25
25	26
26	27
27	28
28	29
22	4
29	24
15	6
15	10
0	1
1	2
2	3
3	4
3	5
5	6
6	7
3	8
8	9
9	10
10	11
10	12
12	13
13	14
13	8
0	1
1	2
2	3
3	4
3	5
5	6
6	7
3	8
8	9
9	10
10	11
11	12
12	13
13	14
13	8
0	1
1	2
2	3
3	4
3	5
5	6
6	7
3	8
8	9
9	10
10	11
11	12
12	13
13	14
14	15
14	8
0	1
1	2
2	3
3	4
3	5
5	6
6	7
3	8
8	9
9	10
9	11
11	12
12	13
13	14
14	15
15	16
16	17
17	8
17	12
0	1
1	2
2	3
3	4
3	5
5	6
6	7
3	8
8	9
9	10
9	11
11	12
12	13
12	14
14	15
15	16
16	17
17	18
17	19
16	8
17	12
0	1
1	2
2	3
3	4
4	5
5	6
6	7
7	8
8	9
9	10
10	11
11	12
12	13
13	14
14	15
15	16
16	17
17	18
12	19
19	20
3	21
21	22
22	0
10	6
18	13
20	9
0	1
1	2
2	3
3	4
4	5
5	6
6	7
7	8
8	9
9	10
10	11
11	12
12	13
13	14
14	15
15	16
16	17
17	18
18	19
13	20
20	21
4	22
22	23
22	24
24	1
11	7
19	14
21	10
0	1
1	2
2	3
3	4
4	5
5	6
6	7
7	8
8	9
9	10
10	11
11	12
12	13
13	14
14	15
15	16
16	17
17	18
17	19
19	20
13	21
21	22
4	23
23	24
24	1
11	7
20	14
22	10
0	1
1	2
2	3
3	4
4	5
5	6
6	7
7	8
8	9
9	10
10	11
11	12
12	13
1	14
14	15
15	16
16	17
17	18
18	19
13	4
19	14
13	8
0	1
1	2
2	3
3	4
4	5
5	6
6	7
7	8
8	9
9	10
10	11
11	12
12	13
1	14
14	15
15	16
16	17
17	18
18	19
18	20
17	21
21	22
13	4
22	14
13	8
0	1
1	2
2	3
3	4
4	5
5	6
6	7
7	8
8	9
9	10
10	11
11	12
12	13
1	14
14	15
15	16
16	17
17	18
18	19
18	20
17	21
21	22
13	4
22	14
13	8
0	1
1	2
2	3
3	4
4	5
5	6
6	7
7	8
8	9
9	10
10	11
11	12
12	13
1	14
14	15
15	16
16	17
16	18
15	19
19	20
20	21
21	22
21	23
20	24
24	25
25	26
26	27
26	28
13	4
25	14
13	8
0	1
1	2
2	3
3	4
4	5
5	6
6	7
7	8
8	9
9	10
10	11
11	12
12	13
13	14
14	15
15	16
16	17
17	18
6	19
19	20
20	3
18	9
17	12
0	1
1	2
2	3
3	4
4	5
5	6
6	7
7	8
8	9
9	10
10	11
11	12
12	13
13	14
14	15
15	16
16	17
17	18
6	19
19	20
20	3
18	9
18	13
0	1
1	2
2	3
3	4
4	5
5	6
6	7
7	8
8	9
9	10
10	11
11	12
12	13
13	14
14	15
15	16
16	17
17	18
6	19
19	20
20	3
18	9
18	13
0	1
1	2
2	3
3	4
4	5
5	6
6	7
7	8
8	9
9	10
10	11
11	12
12	13
13	14
8	15
15	16
16	17
7	18
18	19
19	20
20	21
16	2
15	4
21	6
14	9
0	1
1	2
2	3
3	4
4	5
5	6
6	7
7	8
8	9
9	10
10	11
10	12
10	13
8	14
14	15
15	16
16	17
17	18
18	19
19	20
20	21
21	22
22	23
19	1
22	1
18	4
15	5
1	2
2	3
3	4
4	5
4	6
2	7
7	8
8	9
9	10
10	11
11	12
12	13
13	14
14	15
7	16
16	17
17	18
18	19
19	20
20	21
15	10
21	16
0	1
1	2
1	3
3	4
4	5
4	6
4	7
7	8
8	9
9	10
10	11
11	12
12	13
13	14
14	15
7	16
16	17
17	18
18	19
19	20
20	21
15	10
21	16
0	1
1	2
1	3
3	4
4	5
5	6
6	7
7	8
8	9
9	10
10	11
11	12
12	13
5	14
14	15
15	16
16	17
17	18
18	19
19	20
20	21
13	8
21	16
0	1
1	2
1	3
3	4
4	5
5	6
5	7
7	8
8	9
9	10
10	11
11	12
12	7
0	1
1	2
1	3
3	4
4	5
5	6
6	7
7	8
8	9
9	10
10	11
11	12
11	13
13	14
5	15
15	16
16	17
17	18
18	19
19	20
14	8
20	15
0	1
1	2
1	3
3	4
4	5
5	6
6	7
7	8
8	9
9	10
10	11
11	12
11	13
13	14
13	15
5	16
16	17
17	18
18	19
19	20
20	21
15	8
21	16
0	1
1	2
1	3
3	4
4	5
5	6
6	7
7	8
8	9
9	10
10	11
11	12
11	13
13	14
14	15
5	16
16	17
17	18
18	19
19	20
20	21
14	8
21	16
0	1
1	2
1	3
3	4
4	5
5	6
6	7
7	8
8	9
9	10
9	11
11	12
12	13
13	14
14	15
5	16
16	17
17	18
18	19
19	20
20	21
14	8
21	16
0	1
1	2
2	3
3	4
4	5
5	6
6	7
7	8
8	9
9	10
10	11
11	12
11	13
8	14
14	15
15	16
16	17
17	18
18	19
5	20
20	21
21	2
19	14
0	1
1	2
1	3
3	4
4	5
5	6
6	7
7	8
8	9
9	10
10	11
11	12
12	13
12	14
11	15
15	16
5	17
17	18
18	19
19	20
20	21
21	22
16	8
22	17
0	1
1	2
1	3
3	4
4	5
5	6
6	7
7	8
8	9
9	10
9	11
11	12
11	13
13	14
13	15
15	16
15	17
17	18
5	19
19	20
20	21
21	22
22	23
23	24
17	8
24	19
0	1
1	2
1	3
3	4
4	5
5	6
6	7
7	8
8	9
9	10
10	11
11	12
12	13
5	14
14	15
15	16
16	17
17	18
18	19
19	20
19	21
21	22
21	23
13	8
23	16
0	1
1	2
1	3
3	4
4	5
5	6
6	7
7	8
8	9
9	10
10	11
11	12
12	13
5	14
14	15
15	16
16	17
17	18
18	19
19	20
19	21
21	22
22	23
13	8
22	16
0	1
1	2
1	3
3	4
4	5
5	6
6	7
7	8
8	9
9	10
10	11
11	12
12	13
5	14
14	15
15	16
16	17
17	18
17	19
19	20
19	21
21	22
21	23
23	24
23	25
25	26
13	8
25	16
0	1
1	2
1	3
3	4
4	5
4	6
4	7
7	8
8	9
9	10
10	11
11	12
12	13
13	14
14	15
7	16
16	17
17	18
18	19
19	20
20	21
21	22
22	23
15	10
23	18
0	1
1	2
2	3
3	4
4	5
5	6
5	7
7	8
8	9
8	10
10	11
11	12
12	13
12	14
8	15
15	16
15	17
6	1
12	4
15	4
0	1
1	2
2	3
2	4
4	5
5	6
6	7
6	8
8	9
9	10
9	11
11	12
12	13
13	14
13	15
9	16
16	17
16	18
19	20
20	21
21	22
22	23
23	24
24	25
24	26
26	27
27	28
27	29
29	30
30	31
31	32
31	33
27	34
34	35
34	36
37	38
38	39
39	40
40	41
41	42
42	43
42	44
44	45
45	46
45	47
47	48
48	49
49	50
49	51
45	52
52	53
52	54
7	1
25	20
43	38
13	5
31	23
49	41
16	5
34	23
52	41
0	1
1	2
2	3
3	4
4	5
4	6
6	7
7	8
8	9
9	10
9	11
9	12
12	13
12	14
14	15
15	16
16	17
16	18
15	1
16	4
15	7
0	1
1	2
2	3
3	4
4	5
5	6
6	7
1	8
8	9
9	10
10	11
11	12
12	13
1	14
14	15
15	16
16	17
17	18
18	19
7	2
13	8
19	14
0	1
1	2
1	3
3	4
4	5
5	6
6	7
7	8
8	9
9	10
10	11
11	12
12	13
13	14
14	15
6	16
16	3
15	7
13	9
0	1
1	2
1	3
3	4
4	5
5	6
6	7
7	8
8	9
9	10
10	11
11	12
12	13
13	14
14	15
15	16
16	17
17	18
18	19
10	20
20	21
6	22
22	3
21	7
13	9
19	14
0	1
1	2
1	3
3	4
4	5
5	6
6	7
7	8
8	9
9	10
10	11
11	12
12	13
13	14
14	15
15	16
16	17
17	18
17	19
19	20
10	21
21	22
6	23
23	3
22	7
13	9
20	14
0	1
1	2
1	3
1	4
4	5
5	6
6	7
7	8
8	9
9	10
10	11
11	12
12	13
13	14
14	15
14	16
14	17
11	18
18	19
19	20
20	21
21	22
22	23
23	24
24	25
25	26
25	27
25	28
22	29
29	30
30	31
31	32
32	33
33	34
34	35
35	36
36	37
36	38
36	39
33	40
40	41
41	42
42	43
43	44
44	45
45	46
46	47
47	48
47	49
47	50
44	51
51	52
52	53
53	54
54	55
55	56
56	57
57	58
58	59
58	60
58	61
55	62
62	63
63	64
64	65
65	66
66	67
67	68
68	69
69	70
69	71
69	72
66	73
73	74
74	75
75	76
76	77
77	78
78	79
79	80
79	81
79	82
77	83
83	84
84	85
85	86
85	87
85	88
74	89
89	90
90	91
91	92
91	93
91	94
89	95
95	96
96	97
97	98
97	99
97	100
63	101
101	102
102	103
103	104
103	105
103	106
101	107
107	108
108	109
109	110
109	111
109	112
52	113
113	114
114	115
115	116
115	117
115	118
113	119
119	120
120	121
121	122
121	123
121	124
41	125
125	126
126	127
127	128
127	129
127	130
125	131
131	132
132	133
133	134
133	135
133	136
30	137
137	138
138	139
139	140
139	141
139	142
137	143
143	144
144	145
145	146
145	147
145	148
19	149
149	150
150	151
151	152
151	153
151	154
149	155
155	156
156	157
157	158
157	159
157	160
76	6
83	8
155	10
143	21
131	32
119	43
107	54
95	65
0	1
1	2
2	3
3	4
4	5
5	6
6	7
7	8
8	9
9	10
10	11
11	12
12	13
13	14
14	15
15	16
16	17
17	18
18	19
18	20
20	21
21	22
20	23
23	24
24	25
24	26
26	27
27	28
28	29
28	30
26	17
0	1
1	2
2	3
3	4
4	5
5	6
6	7
7	8
1	9
9	10
10	11
11	12
12	13
13	14
14	15
15	16
16	17
17	18
18	19
19	20
19	21
21	22
13	23
23	24
24	25
25	26
26	27
27	28
8	3
27	9
25	11
22	16
0	1
1	2
2	3
3	4
4	5
5	6
6	7
7	8
7	9
9	10
10	11
11	12
12	13
13	14
14	15
15	16
16	17
17	18
18	19
19	20
19	21
21	22
13	23
23	24
24	25
25	26
26	27
27	28
5	29
29	1
27	9
25	11
22	16
0	1
1	2
2	3
3	4
4	5
5	6
6	7
7	8
8	9
1	10
10	11
11	12
12	13
13	14
14	15
15	16
16	17
17	18
18	19
19	20
20	21
20	22
22	23
14	24
24	25
25	26
26	27
27	28
28	29
8	3
28	10
26	12
23	17
0	1
1	2
2	3
3	4
4	5
5	6
6	7
6	8
8	9
1	10
10	11
11	12
12	13
13	14
14	15
15	16
16	17
17	18
18	19
19	20
20	21
20	22
22	23
14	24
24	25
25	26
26	27
27	28
28	29
9	3
28	10
26	12
23	17
0	1
1	2
2	3
3	4
4	5
5	6
6	7
7	8
7	9
9	10
10	11
11	12
12	13
13	14
14	15
15	16
16	17
17	18
18	19
19	20
19	21
21	22
13	23
23	24
24	25
25	26
26	27
27	28
5	29
29	30
30	2
27	9
25	11
22	16
0	1
1	2
2	3
3	4
4	5
5	6
6	7
7	8
8	9
9	10
3	11
11	0
10	2
10	6
0	1
1	2
2	3
3	4
4	5
5	6
6	7
7	8
8	9
9	10
3	11
11	0
10	2
10	6
0	1
1	2
2	3
3	4
4	5
5	6
6	7
7	8
8	9
9	10
10	11
11	0
6	2
11	7
0	1
1	2
2	3
2	4
4	5
5	6
5	7
7	8
8	9
8	10
10	11
11	12
12	13
13	14
14	15
15	16
16	17
17	18
11	4
17	12
18	8
0	1
1	2
2	3
3	4
4	5
4	6
6	7
7	8
7	9
9	10
10	11
11	12
12	13
13	14
14	15
3	16
16	17
16	18
18	19
19	20
20	21
21	22
22	23
23	24
24	25
25	26
26	27
18	1
26	21
15	10
0	1
1	2
2	3
3	4
4	5
4	6
6	7
7	8
7	9
9	10
10	11
11	12
12	13
13	14
13	15
15	16
3	17
17	18
17	19
19	20
20	21
21	22
22	23
23	24
24	25
25	26
26	27
27	28
19	1
27	22
16	10
0	1
1	2
2	3
3	4
4	5
4	6
6	7
7	8
7	9
9	10
10	11
11	12
12	13
13	14
14	15
15	16
3	17
17	18
17	19
19	20
20	21
21	22
22	23
23	24
24	25
25	26
26	27
27	28
19	1
27	22
15	10
0	1
1	2
2	3
3	4
4	5
5	6
6	7
7	8
8	9
8	10
10	11
11	12
11	13
13	14
14	15
15	16
15	17
17	18
18	19
19	20
20	21
21	22
22	23
23	24
24	25
25	26
17	27
27	28
6	29
29	2
27	13
25	20
0	1
1	2
2	3
3	4
4	5
5	6
6	7
7	8
8	9
9	10
9	11
11	12
12	13
12	14
14	15
15	16
16	17
16	18
18	19
19	20
20	21
21	22
22	23
23	24
24	25
25	26
26	27
18	28
28	29
7	2
28	14
26	21
0	1
1	2
2	3
3	4
4	5
4	6
6	7
7	8
7	9
9	10
10	11
11	12
12	13
13	14
14	15
15	16
3	17
17	18
17	19
19	20
20	21
21	22
22	23
23	24
24	25
25	26
26	27
27	28
19	1
27	22
15	10
0	1
1	2
2	3
3	4
4	5
5	6
6	7
6	8
8	9
9	10
9	11
11	12
12	13
13	14
13	15
15	16
16	17
17	18
18	19
19	20
20	21
21	22
22	23
23	24
15	25
25	26
4	27
27	28
28	1
25	11
23	18
0	1
1	2
2	3
3	4
4	5
5	6
6	7
7	8
8	9
9	10
9	11
11	12
12	13
12	14
14	15
15	16
16	17
16	18
18	19
19	20
20	21
21	22
22	23
23	24
24	25
25	26
26	27
18	28
28	29
7	2
28	14
26	21
0	1
1	2
1	3
3	4
4	5
5	6
6	7
7	8
8	9
9	10
9	11
11	12
12	13
13	14
14	15
15	16
8	3
16	11
0	1
1	2
2	3
3	4
4	5
5	6
5	7
7	8
8	9
9	10
10	11
11	12
12	13
13	14
13	15
4	16
16	17
17	1
12	7
0	1
1	2
2	3
2	4
4	5
5	6
6	7
7	8
8	9
9	10
10	11
11	12
12	13
13	14
14	15
15	16
16	17
17	18
18	19
19	20
20	21
21	22
22	23
23	24
24	25
25	26
26	27
27	28
28	29
28	30
30	31
0	1
1	2
2	3
2	4
4	5
4	6
6	7
6	8
8	9
9	10
9	11
11	12
12	13
13	14
14	15
15	16
16	17
17	18
1	19
19	20
19	21
21	22
21	23
23	24
24	25
24	26
26	27
27	28
28	29
29	30
30	31
31	32
32	33
17	8
32	23
16	11
31	26
0	1
1	2
2	3
3	4
4	5
4	6
6	7
7	8
7	9
9	10
10	11
11	12
12	13
13	14
14	15
15	16
3	17
17	18
17	19
19	20
19	21
21	22
22	23
22	24
24	25
25	26
25	27
27	28
28	29
29	30
30	31
31	32
32	33
33	34
21	35
35	1
15	6
33	24
14	9
32	27
0	1
1	2
2	3
3	4
3	5
1	6
6	7
6	8
0	1
1	2
1	3
3	4
3	5
5	6
6	7
6	8
8	9
8	10
10	11
11	12
12	13
13	14
14	15
15	16
16	17
17	18
18	19
19	20
20	21
10	22
22	23
21	12
20	15
0	1
1	2
2	3
2	4
1	5
5	6
5	7
7	8
8	9
8	10
10	11
11	12
12	13
13	14
14	15
15	16
16	17
10	18
18	19
17	12
0	1
1	2
2	3
3	4
4	5
5	6
6	7
1	8
8	9
9	10
10	11
11	12
12	13
7	2
13	8
0	1
1	2
2	3
3	4
4	5
5	6
6	7
7	8
8	9
9	10
10	11
11	12
12	13
13	14
13	15
15	16
1	17
17	18
18	19
18	20
20	21
21	22
22	23
23	24
16	10
23	17
0	1
1	2
2	3
3	4
4	5
5	6
6	7
7	8
8	9
9	10
10	11
11	12
12	13
13	14
14	15
15	16
16	17
17	18
17	19
19	20
20	21
21	22
22	23
22	24
24	25
24	26
26	27
26	28
26	29
29	30
30	31
31	32
31	33
31	34
34	35
35	36
35	37
35	38
38	39
39	40
40	41
41	42
42	43
43	44
44	45
45	46
46	47
47	48
47	49
49	50
50	51
51	52
42	53
53	54
53	55
55	56
56	57
57	58
57	59
57	60
12	61
61	62
61	63
63	64
64	65
65	66
65	67
55	40
52	43
52	46
0	1
1	2
1	3
3	4
4	5
5	6
6	7
7	8
7	9
6	10
10	11
11	12
12	13
12	14
14	15
15	16
16	17
17	18
18	19
18	20
20	21
21	22
22	23
23	24
24	25
25	26
26	27
27	28
26	29
29	30
29	31
31	32
32	33
33	34
34	35
35	36
35	37
37	38
37	39
39	40
39	41
41	42
22	43
43	44
43	45
45	46
43	47
47	48
48	49
49	50
50	51
14	52
52	3
52	6
50	12
50	17
47	18
31	24
41	33
1	2
2	3
3	4
4	5
5	6
6	7
7	8
8	9
9	10
10	11
11	12
10	13
13	14
13	15
15	16
15	17
17	18
5	19
19	20
19	21
21	22
21	23
23	24
23	3
17	8
0	1
1	2
1	3
3	4
4	5
5	6
6	7
7	8
7	9
9	10
10	11
11	12
12	13
13	14
14	15
15	16
9	3
15	10
8	4
0	1
1	2
1	3
3	4
4	5
5	6
6	7
7	8
7	9
9	10
10	11
11	12
12	13
13	14
13	15
15	16
16	17
9	3
16	10
8	4
0	1
1	2
2	3
3	4
4	5
5	6
6	7
7	8
8	9
9	10
10	11
11	12
5	13
13	14
14	2
11	6
12	8
0	1
1	2
1	3
3	4
4	5
5	6
6	7
7	8
7	9
9	10
10	11
11	12
12	13
13	14
9	3
14	10
8	4
0	1
1	2
2	3
3	4
4	5
4	6
6	7
7	8
8	9
9	10
10	11
11	12
3	13
13	14
14	15
14	16
13	17
17	18
18	19
19	20
20	21
21	22
22	23
23	24
24	25
25	26
26	27
26	28
28	29
29	30
30	31
31	32
32	33
25	34
34	35
35	36
36	37
36	38
38	39
39	40
40	41
41	42
42	43
43	44
38	45
45	46
45	47
6	1
12	7
47	13
34	2
47	35
34	18
44	39
24	19
33	28
0	1
1	2
2	3
3	4
4	5
5	6
6	7
7	8
8	9
9	10
10	11
11	12
12	13
13	14
14	15
15	16
16	17
17	18
12	19
19	20
20	21
21	22
21	23
23	24
24	25
25	26
26	27
27	28
27	29
29	30
23	1
30	24
20	2
19	5
11	6
18	13
0	1
1	2
2	3
3	4
4	5
5	6
6	7
6	8
8	9
9	10
9	11
8	2
7	3
0	1
1	2
2	3
3	4
4	5
5	6
6	7
6	8
8	9
9	10
10	11
10	12
12	13
13	14
14	15
15	16
16	17
17	18
18	19
19	20
20	21
4	22
22	23
23	24
23	1
20	12
19	14
0	1
1	2
2	3
3	4
4	5
5	6
6	7
7	8
8	9
9	10
9	11
11	12
12	13
13	14
14	15
15	16
16	17
17	18
17	19
17	20
16	21
8	22
22	23
23	24
23	25
5	26
26	27
27	2
25	6
21	12
0	1
1	2
2	3
2	4
4	5
4	6
6	7
6	8
8	9
9	10
10	11
11	12
12	13
13	14
13	15
15	16
15	17
17	18
17	19
19	20
17	21
21	22
22	23
23	24
24	25
24	26
26	27
2	28
28	29
29	30
30	31
31	32
31	33
33	34
27	21
34	28
0	1
1	2
2	3
3	4
4	5
5	6
5	7
7	8
8	9
9	10
9	11
11	12
12	13
13	14
14	15
15	16
15	17
17	18
4	19
19	20
19	21
21	22
21	23
18	12
0	1
1	2
2	3
3	4
4	5
5	6
6	7
7	8
8	9
8	10
10	11
11	12
11	13
13	14
14	15
15	16
15	17
17	18
18	19
19	20
20	21
21	22
6	1
14	7
22	18
0	1
1	2
2	3
3	4
4	5
5	6
6	7
7	8
8	9
9	10
10	11
10	12
12	13
13	14
14	15
15	16
16	17
16	18
18	19
9	20
20	21
21	22
21	23
6	24
24	2
23	7
19	13
0	1
1	2
2	3
3	4
4	5
4	6
6	7
7	8
8	9
8	10
10	11
11	12
12	13
13	14
14	15
15	16
16	17
17	18
17	19
16	20
20	21
12	22
22	23
23	24
23	25
6	26
26	1
25	10
21	13
0	1
1	2
2	3
3	4
3	5
5	6
6	7
7	8
7	9
9	10
10	11
11	12
12	13
13	14
6	15
15	16
16	17
17	18
18	19
19	20
20	21
15	1
21	16
14	10
0	1
1	2
2	3
3	4
4	5
5	6
5	7
7	8
7	9
9	10
10	11
11	12
12	13
13	14
14	15
15	16
15	17
17	18
18	19
4	20
20	21
20	22
22	23
22	24
18	10
16	11
19	13
0	1
1	2
2	3
3	4
4	5
5	6
6	7
6	8
8	9
9	10
10	11
11	12
12	13
12	14
14	15
14	16
5	17
17	18
18	19
18	20
2	21
21	22
22	23
23	24
24	25
25	26
26	27
27	28
28	1
20	3
27	22
16	9
0	1
1	2
2	3
3	4
4	5
5	6
6	7
6	8
8	9
9	10
10	11
11	12
12	13
12	14
14	15
5	16
16	17
17	18
17	19
2	20
20	21
21	22
22	23
23	24
24	25
25	26
26	27
27	1
19	3
26	21
15	9
0	1
1	2
2	3
3	4
4	5
5	6
6	7
7	8
8	9
3	10
10	11
10	12
12	13
13	14
13	15
15	16
16	17
17	18
17	19
19	20
20	21
21	22
22	23
23	24
24	25
24	26
12	1
26	20
9	4
0	1
1	2
1	3
3	4
4	5
5	6
6	7
7	8
7	9
9	10
10	11
11	12
12	13
13	14
13	15
15	16
16	17
17	18
18	19
19	20
19	21
17	22
22	23
23	24
24	25
25	26
23	27
6	28
28	29
29	30
30	31
31	32
29	33
33	4
27	15
0	1
1	2
2	3
3	4
3	5
5	6
6	7
7	8
7	9
9	10
10	11
11	12
12	13
13	14
13	15
15	16
15	17
6	18
18	19
19	20
20	21
21	22
22	23
22	24
24	25
18	1
25	19
17	10
0	1
1	2
2	3
3	4
4	5
4	6
6	7
7	8
7	9
9	10
10	11
11	12
11	13
13	14
14	15
15	16
16	17
17	18
18	19
18	20
6	21
21	1
20	14
0	1
1	2
2	3
3	4
4	5
5	6
5	7
7	8
8	9
9	10
9	11
11	12
12	13
13	14
13	15
15	16
16	17
16	18
7	1
0	1
1	2
2	3
3	4
4	5
5	6
5	7
7	8
8	9
9	10
9	11
11	12
12	13
13	14
13	15
15	16
16	17
16	18
18	19
19	20
7	1
0	1
1	2
1	3
3	4
4	5
5	6
6	7
7	8
8	9
6	10
10	11
11	12
12	13
13	14
14	15
14	16
16	17
17	18
18	19
19	20
20	21
21	22
22	23
23	24
23	25
11	26
26	4
22	17
0	1
1	2
1	3
3	4
4	5
5	6
6	7
6	8
8	9
9	10
10	11
10	12
12	13
13	14
14	15
15	16
16	17
17	18
18	19
19	20
19	21
4	22
22	23
23	24
24	25
24	26
26	27
27	28
28	29
29	30
30	31
31	32
32	33
33	34
34	35
35	36
18	13
35	26
33	28
0	1
1	2
2	3
3	4
4	5
5	6
5	7
7	8
8	9
9	10
9	11
11	12
12	13
13	14
13	15
15	16
16	17
17	18
17	19
19	20
20	21
21	22
21	23
23	24
24	25
25	26
26	27
27	28
28	29
7	1
29	19
28	23
0	1
1	2
1	3
3	4
3	5
5	6
6	7
7	8
8	9
8	10
10	11
11	12
12	13
13	14
14	15
14	16
16	17
17	18
10	19
19	20
19	21
21	22
22	23
22	24
24	25
25	26
26	27
27	28
28	29
28	30
30	31
31	32
21	7
31	25
17	11
0	1
1	2
2	3
3	4
4	5
5	6
5	7
7	8
8	9
9	10
10	11
11	12
11	13
13	14
14	15
15	16
16	17
17	18
17	19
19	20
20	21
8	22
22	23
23	24
24	25
25	26
26	27
27	28
27	29
29	30
4	31
31	32
32	33
33	34
33	2
20	14
29	24
0	1
1	2
2	3
3	4
4	5
5	6
5	7
7	8
8	9
9	10
9	11
11	12
12	13
13	14
13	15
15	16
16	17
17	18
18	19
19	20
20	21
20	22
22	23
7	1
22	17
0	1
1	2
2	3
3	4
4	5
5	6
6	7
6	8
8	9
9	10
9	11
11	12
12	13
8	14
14	4
0	1
1	2
1	3
3	4
4	5
5	6
6	7
7	8
8	9
8	10
10	11
11	12
12	13
13	14
14	15
15	16
16	17
17	18
17	19
5	20
20	21
21	22
21	23
23	24
24	25
25	26
26	27
16	11
27	23
0	1
1	2
2	3
3	4
4	5
5	6
6	7
5	8
8	9
9	10
10	11
10	12
12	13
13	14
14	15
15	16
16	17
17	18
17	19
19	20
20	21
21	22
22	23
22	24
24	25
25	26
24	27
15	28
28	29
29	30
30	31
31	32
32	33
33	34
34	35
34	36
33	37
37	38
8	39
39	2
27	19
38	30
0	1
1	2
2	3
2	4
4	5
5	6
6	7
7	8
8	9
9	10
10	11
11	12
12	13
13	14
13	15
15	16
16	17
17	18
18	19
19	20
19	21
21	22
12	23
23	4
23	8
22	16
0	1
1	2
2	3
3	4
4	5
5	6
5	7
7	8
8	9
9	10
10	11
11	12
11	13
13	14
14	15
15	16
16	17
17	18
17	19
19	20
20	21
8	22
22	23
23	24
24	25
24	26
26	27
26	28
28	29
4	30
30	31
31	32
32	33
32	2
20	14
0	1
1	2
2	3
3	4
4	5
5	6
6	7
7	8
8	9
9	10
10	11
11	12
12	13
13	14
14	15
4	16
16	17
0	18
18	19
19	20
20	21
21	22
22	23
17	2
23	18
15	7
14	9
0	1
1	2
2	3
3	4
4	5
5	6
6	7
7	8
7	9
9	10
10	11
11	12
12	13
13	14
14	15
15	16
15	17
14	18
3	19
19	20
20	21
21	22
21	23
23	24
24	25
25	26
26	27
27	28
28	29
29	30
30	31
31	32
32	33
2	34
34	35
35	36
36	37
37	38
38	39
18	10
32	23
39	34
30	25
0	1
1	2
2	3
2	4
4	5
5	6
6	7
7	8
8	9
9	10
10	11
11	12
12	13
13	14
13	15
15	16
16	17
17	18
18	19
19	20
19	21
21	22
22	23
12	24
24	4
24	8
22	16
0	1
1	2
2	3
3	4
4	5
5	6
6	7
7	8
8	9
9	10
10	11
6	12
12	13
13	14
14	15
15	16
16	17
17	18
17	19
16	20
20	21
21	22
22	23
22	24
12	25
1	26
26	27
27	28
28	29
29	30
30	31
31	32
25	4
32	27
11	7
21	13
0	1
1	2
2	3
3	4
4	5
5	6
6	7
5	8
8	9
9	10
10	11
10	12
12	13
13	14
14	15
15	16
16	17
17	18
17	19
19	20
20	21
21	22
22	23
22	24
24	25
25	26
24	27
15	28
28	29
29	30
30	31
30	32
32	33
33	34
33	35
33	36
8	37
37	2
27	19
0	1
1	2
2	3
3	4
3	5
5	6
6	7
7	8
8	9
9	10
10	11
11	12
12	13
12	14
14	15
14	16
7	17
17	18
18	19
18	5
16	9
0	1
1	2
2	3
3	4
4	5
5	6
6	7
5	8
8	9
9	10
10	11
10	12
12	13
13	14
14	15
15	16
16	17
17	18
17	19
19	20
20	21
21	22
22	23
22	24
24	25
25	26
24	27
15	28
28	29
29	30
30	31
31	32
32	33
33	34
33	35
35	36
8	37
37	2
27	19
35	30
0	1
1	2
2	3
3	4
4	5
5	6
6	7
6	8
8	9
9	10
1	11
11	12
12	13
12	14
14	15
15	16
16	17
17	18
18	19
18	20
20	21
21	22
14	23
23	24
23	25
25	26
26	27
27	28
28	29
29	30
30	31
31	32
32	33
32	34
31	35
35	36
36	37
37	38
37	39
9	3
25	11
36	28
21	15
0	1
1	2
2	3
3	4
4	5
5	6
5	7
7	8
8	9
9	10
10	11
11	12
11	13
13	14
14	15
15	16
16	17
17	18
17	19
19	20
20	21
8	22
22	23
23	24
24	25
24	26
26	27
26	28
4	29
29	30
30	31
31	32
31	2
20	14
0	1
1	2
2	3
3	4
4	5
4	6
6	7
7	8
8	9
9	10
10	11
11	12
12	13
13	14
14	15
15	16
16	17
16	18
18	19
15	6
13	8
0	1
1	2
1	3
1	4
0	1
1	2
2	3
3	4
3	5
5	6
6	7
7	8
7	9
9	10
10	11
11	12
12	13
13	14
14	15
15	16
15	17
15	18
14	19
1	20
20	21
21	22
22	23
22	24
24	25
19	10
0	1
1	2
2	3
3	4
4	5
5	6
6	7
7	8
8	9
3	10
10	11
10	12
12	13
13	14
14	15
15	16
16	17
16	18
18	19
19	20
20	21
21	22
22	23
23	24
24	25
25	26
26	27
27	28
13	29
29	30
29	31
31	32
32	33
33	34
34	35
35	36
35	37
37	38
12	1
27	18
38	32
9	4
25	20
0	1
1	2
2	3
3	4
3	5
5	6
6	7
7	8
7	9
9	10
10	11
11	12
12	13
13	14
13	15
15	16
2	17
17	18
18	19
19	20
20	21
21	22
22	23
16	10
22	17
0	1
1	2
2	3
3	4
4	5
5	6
6	7
7	8
8	9
3	10
10	11
10	12
12	13
13	14
14	15
15	16
16	17
16	18
18	19
19	20
20	21
21	22
22	23
23	24
24	25
25	26
26	27
27	28
13	29
29	30
29	31
31	32
32	33
33	34
34	35
35	36
35	37
37	38
37	39
12	1
27	18
39	32
9	4
25	20
0	1
1	2
2	3
3	4
4	5
5	6
3	7
7	8
7	9
9	10
10	11
11	12
11	13
13	14
14	15
15	16
16	17
17	18
18	19
19	20
18	21
21	22
14	23
23	24
24	25
25	26
26	27
27	28
28	29
27	30
30	31
23	9
31	24
22	15
0	1
1	2
2	3
3	4
3	5
5	6
6	7
7	8
8	9
9	10
9	11
11	12
12	13
13	14
14	15
14	16
16	17
17	18
18	19
19	20
20	21
21	22
22	23
23	24
23	25
25	26
26	27
7	1
20	16
0	1
1	2
2	3
3	4
3	5
5	6
6	7
6	8
8	9
8	10
10	11
11	12
12	13
13	14
14	15
14	16
16	17
2	18
18	19
18	20
20	21
21	22
22	23
23	24
24	25
25	26
26	27
26	1
17	11
25	20
0	1
1	2
2	3
3	4
3	5
5	6
6	7
6	8
8	9
8	10
10	11
11	12
12	13
13	14
14	15
15	16
16	17
17	18
17	19
17	20
2	21
21	22
21	23
23	24
24	25
25	26
26	27
27	28
28	29
29	30
29	1
16	11
28	23
0	1
1	2
2	3
3	4
4	5
5	6
6	7
4	8
8	9
8	10
10	11
11	12
11	13
13	14
14	15
14	16
16	17
16	18
18	19
19	20
20	21
21	22
22	23
23	24
24	25
10	26
26	27
26	28
28	29
6	1
24	19
28	3
0	1
1	2
2	3
2	4
4	5
5	6
6	7
6	8
8	9
9	10
10	11
11	12
12	13
12	14
14	15
14	16
4	17
17	18
17	19
19	20
19	21
21	22
22	23
23	24
24	25
25	26
25	27
27	28
27	29
16	9
29	22
0	1
1	2
2	3
2	4
4	5
5	6
6	7
6	8
8	9
9	10
10	11
11	12
12	13
12	14
14	15
14	16
4	17
17	18
17	19
19	20
19	21
21	22
22	23
23	24
24	25
25	26
26	27
27	28
27	29
29	30
30	31
16	9
30	22
28	23
31	25
0	1
1	2
2	3
3	4
4	5
5	6
6	7
7	8
8	9
9	10
10	11
10	12
12	13
13	14
14	15
14	16
16	17
13	18
18	19
18	20
20	21
20	22
22	23
8	3
0	1
1	2
2	3
3	4
4	5
5	6
6	7
6	8
8	9
8	10
10	11
11	12
11	13
13	14
14	15
14	16
16	17
16	18
18	19
19	20
20	21
21	22
22	23
23	24
24	25
4	26
26	27
27	1
24	13
23	18
0	1
1	2
2	3
3	4
4	5
5	6
6	7
7	8
5	9
9	10
9	11
11	12
11	13
13	14
14	15
14	16
16	17
17	18
18	19
19	20
20	21
20	22
22	23
23	24
23	25
23	26
17	27
27	28
27	29
29	30
30	31
31	32
32	33
33	34
34	35
34	36
36	37
13	38
38	39
7	2
36	30
38	4
0	1
1	2
2	3
3	4
3	5
5	6
6	7
7	8
8	9
9	10
9	11
11	12
12	13
12	14
12	15
6	16
16	17
16	18
18	19
19	20
20	21
21	22
22	23
22	24
24	25
2	26
26	27
26	28
28	29
29	30
30	31
31	32
32	33
33	34
34	35
34	1
25	19
33	28
0	1
1	2
2	3
2	4
4	5
4	6
6	7
7	8
8	9
8	10
10	11
11	12
12	13
13	14
13	15
15	16
16	17
17	18
6	19
19	20
19	21
21	22
17	11
0	1
1	2
2	3
3	4
3	5
5	6
6	7
6	8
8	9
8	10
10	11
11	12
12	13
13	14
14	15
14	16
16	17
16	18
2	19
19	20
19	21
21	22
22	23
23	24
24	25
25	26
26	27
27	28
27	1
18	11
26	21
0	1
1	2
2	3
3	4
4	5
4	6
6	7
7	8
8	9
9	10
10	11
10	12
12	13
12	14
1	15
15	16
16	17
17	18
18	19
19	20
20	21
21	22
22	23
23	24
14	7
24	16
23	18
0	1
1	2
2	3
3	4
3	5
5	6
6	7
6	8
8	9
8	10
10	11
11	12
12	13
13	14
13	15
12	16
16	17
17	18
18	19
19	20
20	21
20	22
2	23
23	24
23	25
25	26
26	27
27	28
28	29
29	30
30	31
31	32
31	1
19	11
30	25
0	1
1	2
2	3
3	4
3	5
5	6
6	7
6	8
8	9
8	10
10	11
11	12
12	13
13	14
13	15
15	16
16	17
17	18
2	19
19	20
19	21
21	22
22	23
23	24
24	25
25	26
26	27
27	28
27	1
17	11
26	21
0	1
1	2
2	3
3	4
4	5
5	6
6	7
6	8
8	9
8	10
10	11
11	12
11	13
13	14
14	15
15	16
16	17
17	18
17	19
19	20
20	21
20	22
20	23
14	24
24	25
24	26
26	27
27	28
28	29
29	30
29	31
31	32
32	33
33	34
10	35
35	36
35	37
37	38
7	2
33	27
37	5
0	1
1	2
2	3
3	4
4	5
5	6
6	7
4	8
8	9
8	10
10	11
11	12
11	13
13	14
14	15
14	16
16	17
16	18
18	19
19	20
20	21
21	22
22	23
23	24
24	25
25	26
25	27
10	28
28	29
28	30
30	31
6	1
24	19
30	3
0	1
1	2
2	3
3	4
4	5
5	6
6	7
7	8
8	9
8	10
10	11
10	12
12	13
13	14
13	15
15	16
16	17
17	18
17	19
19	20
20	21
21	22
21	23
23	24
23	25
25	26
26	27
27	28
6	29
29	30
30	3
27	15
26	19
0	1
1	2
2	3
3	4
3	5
5	6
6	7
6	8
8	9
8	10
10	11
11	12
12	13
13	14
14	15
15	16
16	17
16	18
18	19
19	20
2	21
21	22
21	23
23	24
24	25
25	26
26	27
27	28
28	29
29	30
29	1
19	11
28	23
17	12
20	14
0	1
1	2
2	3
3	4
4	5
5	6
6	7
4	8
8	9
8	10
10	11
11	12
11	13
13	14
14	15
14	16
16	17
16	18
18	19
19	20
20	21
21	22
21	23
20	24
24	25
25	26
26	27
27	28
28	29
28	30
10	31
31	32
31	33
33	34
6	1
27	19
33	3
0	1
1	2
2	3
3	4
4	5
5	6
6	7
7	8
8	9
8	10
10	11
10	12
12	13
13	14
13	15
15	16
16	17
16	18
18	19
18	20
20	21
21	22
22	23
23	24
24	25
25	26
26	27
6	28
28	29
29	3
26	15
25	20
0	1
1	2
2	3
3	4
4	5
5	6
6	7
7	8
8	9
9	10
10	11
2	12
12	13
12	14
14	15
14	16
16	17
17	18
18	19
19	20
20	21
21	22
22	23
22	24
24	25
25	26
16	27
27	28
27	29
29	30
29	2
11	3
25	17
10	5
23	18
26	20
0	1
1	2
2	3
3	4
4	5
5	6
6	7
7	8
8	9
9	10
10	11
10	12
12	13
12	14
14	15
15	16
15	17
17	18
18	19
18	20
20	21
20	22
22	23
23	24
24	25
25	26
26	27
27	28
28	29
8	3
28	17
27	22
0	1
1	2
2	3
3	4
4	5
5	6
6	7
6	8
8	9
8	10
10	11
11	12
11	13
13	14
14	15
14	16
16	17
16	18
18	19
19	20
20	21
21	22
22	23
23	24
24	25
4	26
26	27
27	28
27	1
24	13
23	18
0	1
1	2
2	3
3	4
4	5
4	6
4	7
7	8
8	9
9	10
10	11
10	12
12	13
1	14
14	15
15	16
15	17
17	18
18	19
19	20
20	21
21	22
22	23
23	24
13	7
24	14
23	18
0	1
1	2
2	3
3	4
4	5
5	6
6	7
6	8
8	9
8	10
10	11
11	12
11	13
13	14
14	15
14	16
16	17
16	18
18	19
19	20
20	21
21	22
22	23
23	24
23	25
25	26
10	27
27	28
27	29
29	30
7	2
25	19
29	5
0	1
1	2
2	3
3	4
3	5
5	6
6	7
6	8
8	9
8	10
10	11
11	12
12	13
13	14
14	15
15	16
16	17
16	18
16	19
15	20
2	21
21	22
21	23
23	24
24	25
25	26
26	27
27	28
28	29
29	30
29	1
20	11
28	23
0	1
1	2
2	3
3	4
4	5
5	6
6	7
6	8
5	9
9	10
10	11
11	12
11	13
13	14
13	15
15	16
16	17
16	18
18	19
19	20
19	21
21	22
21	23
23	24
24	25
25	26
26	27
27	28
28	29
29	30
9	1
29	18
28	23
0	1
1	2
2	3
3	4
3	5
5	6
6	7
7	8
8	9
9	10
9	11
11	12
12	13
13	14
14	15
15	16
15	17
17	18
17	19
13	20
20	21
21	22
22	23
22	24
24	25
25	26
26	27
27	28
28	29
29	30
7	1
30	25
0	1
1	2
2	3
3	4
4	5
5	6
6	7
6	8
8	9
9	10
10	11
11	12
12	13
12	14
14	15
14	16
14	17
10	18
18	19
19	20
20	21
20	22
22	23
23	24
24	25
25	26
26	27
27	28
4	29
29	30
30	31
30	1
28	23
0	1
1	2
2	3
3	4
4	5
4	6
6	7
7	8
8	9
8	10
10	11
11	12
12	13
13	14
14	15
15	16
16	17
17	18
17	19
2	20
20	21
21	22
22	23
22	24
24	25
25	26
26	27
27	28
28	29
29	30
16	11
30	25
0	1
1	2
2	3
3	4
4	5
4	6
6	7
7	8
8	9
8	10
10	11
11	12
12	13
13	14
14	15
15	16
15	17
17	18
18	19
18	20
20	21
21	22
22	23
23	24
24	25
25	26
26	27
12	28
28	29
28	30
30	31
30	32
32	33
33	34
34	35
35	36
35	37
37	38
6	39
39	1
27	17
38	32
27	22
0	1
1	2
2	3
2	4
4	5
5	6
6	7
6	8
8	9
9	10
10	11
10	12
12	13
8	14
14	15
14	16
16	17
17	18
18	19
18	20
20	21
21	22
22	23
23	24
24	25
25	26
26	27
27	28
28	23
0	1
1	2
2	3
3	4
4	5
5	6
6	7
6	8
8	9
9	10
10	11
11	12
12	13
12	14
14	15
15	16
16	17
17	18
18	19
19	20
20	21
14	22
22	23
23	24
24	25
25	26
26	27
27	28
9	29
29	30
30	31
31	32
31	33
21	16
28	23
0	1
1	2
2	3
3	4
4	5
5	6
6	7
7	8
7	9
9	10
10	11
11	12
12	13
13	14
13	15
15	16
16	17
17	18
18	19
11	20
20	21
21	22
22	23
23	24
24	25
25	26
26	27
26	28
25	29
29	30
30	31
31	32
31	33
5	34
34	35
35	2
19	15
30	22
0	1
1	2
2	3
3	4
4	5
5	6
5	7
7	8
8	9
9	10
10	11
11	12
11	13
13	14
14	15
15	16
16	17
17	18
18	19
19	20
20	21
20	22
8	23
23	24
24	25
25	26
25	27
4	28
28	29
29	30
30	31
30	2
19	14
0	1
1	2
2	3
3	4
4	5
5	6
6	7
7	8
8	9
9	10
10	11
11	12
6	13
13	14
14	15
14	16
1	17
17	18
18	19
19	20
20	21
21	22
22	23
23	24
24	25
24	26
16	4
23	18
12	7
0	1
1	2
2	3
3	4
4	5
5	6
6	7
6	8
8	9
9	10
10	11
11	12
12	13
12	14
14	15
14	16
14	17
10	18
18	19
19	20
20	21
21	22
22	23
23	24
23	25
25	26
4	27
27	28
28	29
28	1
25	20
0	1
1	2
2	3
3	4
4	5
5	6
6	7
6	8
8	9
9	10
10	11
11	12
12	13
13	14
13	15
13	16
12	17
17	18
18	19
18	20
4	21
21	22
22	23
22	1
20	10
0	1
1	2
2	3
2	4
4	5
4	6
6	7
7	8
8	9
9	10
10	11
11	12
11	13
13	14
14	15
15	16
16	17
17	18
17	19
19	20
8	21
21	22
22	23
23	24
24	25
25	26
26	27
27	28
28	29
29	30
20	14
30	22
29	24
0	1
1	2
2	3
3	4
4	5
5	6
6	7
1	8
8	9
9	10
10	11
11	12
12	13
13	14
14	15
15	16
16	17
16	18
15	19
19	20
10	21
21	22
22	23
22	24
7	3
24	8
20	11
0	1
1	2
2	3
3	4
4	5
5	6
6	7
7	8
1	9
9	10
10	11
11	12
12	13
13	14
14	15
14	16
16	17
17	18
18	19
19	20
20	21
21	22
22	23
16	24
24	25
25	26
26	27
27	28
28	29
29	30
11	31
31	32
32	33
32	34
34	35
35	36
36	37
37	38
38	39
8	3
23	18
30	25
39	34
0	1
1	2
2	3
3	4
4	5
5	6
6	7
6	8
8	9
8	10
3	11
11	12
12	13
11	14
14	15
14	16
16	17
17	18
18	19
18	20
20	21
21	22
22	23
23	24
24	25
25	26
26	27
20	28
28	29
29	30
30	31
31	32
32	33
33	34
27	22
34	29
0	1
1	2
2	3
3	4
4	5
5	6
6	7
7	8
8	9
9	10
10	11
10	12
12	13
6	14
14	15
1	16
16	17
17	18
18	19
19	20
20	21
21	22
22	23
16	24
24	25
25	26
26	27
27	28
28	29
29	30
15	4
23	18
30	25
13	7
0	1
1	2
2	3
3	4
4	5
5	6
6	7
7	8
7	9
9	10
10	11
11	12
12	13
13	14
14	15
14	16
14	17
13	18
18	19
5	20
20	21
21	2
19	11
0	1
1	2
2	3
3	4
4	5
4	6
6	7
7	8
8	9
8	10
10	11
11	12
12	13
12	14
14	15
15	16
16	17
17	18
2	19
19	20
20	21
21	22
21	23
23	24
17	11
0	1
1	2
2	3
2	4
4	5
5	6
6	7
7	8
8	9
9	10
10	11
10	12
12	13
13	14
14	15
15	16
16	17
17	18
18	19
19	20
6	21
21	22
22	23
22	24
24	25
25	26
26	27
27	28
28	29
20	15
29	24
0	1
1	2
2	3
3	4
4	5
5	6
5	7
7	8
8	9
9	10
10	11
11	12
12	13
12	14
14	15
15	16
16	17
17	18
18	19
19	20
20	21
21	22
21	23
8	24
24	25
25	26
26	27
26	28
28	29
29	30
30	31
31	32
32	33
33	34
34	35
35	36
36	37
37	38
4	39
39	40
40	41
41	42
41	2
20	15
37	28
35	30
0	1
1	2
2	3
3	4
4	5
5	6
6	7
7	8
8	9
1	10
10	11
11	12
12	13
13	14
14	15
15	16
16	17
17	18
18	19
19	20
20	21
9	4
20	11
19	14
0	1
1	2
2	3
3	4
4	5
5	6
6	7
7	8
8	9
9	10
10	11
11	12
12	13
13	14
14	15
6	16
16	17
17	18
17	19
19	20
20	21
21	2
20	5
15	7
14	9
0	1
1	2
2	3
3	4
4	5
5	6
6	7
7	8
8	9
8	10
10	11
11	12
1	13
13	14
14	15
15	16
16	17
17	18
9	4
18	13
12	7
0	1
1	2
2	3
2	4
4	5
5	6
6	7
7	8
8	9
9	10
9	11
9	12
12	13
12	14
14	15
15	16
16	17
16	18
15	1
16	5
15	7
0	1
1	2
1	3
3	4
4	5
5	6
6	7
6	8
8	9
9	10
10	11
10	12
10	13
13	14
14	15
15	16
13	17
17	18
17	19
15	1
13	4
17	6
0	1
1	2
2	3
3	4
4	5
5	6
6	7
7	8
2	9
9	10
9	11
11	12
12	13
13	14
14	15
15	16
16	17
17	18
18	19
18	20
20	21
20	22
12	1
19	13
8	3
16	11
20	17
0	1
1	2
2	3
3	4
4	5
5	6
6	7
7	8
8	9
9	10
10	11
11	12
6	13
13	14
14	15
15	16
16	17
17	18
18	19
19	20
3	21
21	22
22	0
14	4
20	15
12	6
12	10
0	1
1	2
1	3
3	4
4	5
4	6
6	7
7	8
8	9
9	10
10	11
11	12
12	13
13	14
14	15
15	1
15	6
14	9
0	1
1	2
2	3
3	4
4	5
5	6
6	7
7	8
7	9
9	10
10	11
11	12
12	13
13	14
14	15
15	16
16	17
17	18
4	19
19	20
20	1
10	5
18	13
18	9
0	1
1	2
2	3
3	4
4	5
5	6
6	7
7	8
8	9
9	10
10	11
11	12
12	13
13	14
14	15
15	16
16	17
17	18
8	19
19	20
20	21
7	2
18	9
20	6
18	13
0	1
1	2
2	3
3	4
4	5
5	6
6	7
7	8
8	9
9	10
9	11
11	12
1	13
13	14
14	15
14	16
16	17
17	18
18	19
19	20
20	21
21	1
12	2
21	16
12	6
0	1
1	2
2	3
3	4
4	5
5	6
6	7
7	8
7	9
9	10
10	11
10	12
12	13
13	14
14	15
15	16
16	17
6	18
18	19
19	20
20	21
21	22
22	2
21	5
17	7
17	12
0	1
1	2
2	3
3	4
4	5
5	6
6	7
7	8
8	9
9	10
10	11
1	12
12	13
13	14
13	15
15	16
16	17
17	18
18	19
19	20
19	21
21	1
11	2
21	15
11	6
0	1
1	2
2	3
3	4
4	5
5	6
6	7
7	8
8	9
9	10
10	11
11	12
11	13
13	14
14	15
15	16
16	17
16	18
18	19
19	20
20	21
21	22
22	23
6	1
14	9
23	18
9	5
23	13
0	1
1	2
2	3
3	4
4	5
5	6
6	7
7	8
8	9
9	10
10	11
11	12
12	13
13	14
14	15
15	16
16	17
17	18
8	19
19	20
20	21
7	2
18	9
20	6
17	12
0	1
1	2
2	3
3	4
4	5
5	6
6	7
6	8
8	9
9	10
10	11
11	12
12	13
13	14
14	15
15	16
16	17
17	18
8	19
19	20
20	21
7	2
18	9
20	5
17	12
0	1
1	2
2	3
3	4
4	5
5	6
6	7
7	8
8	9
9	10
10	11
11	12
11	13
13	14
3	15
15	16
16	17
17	18
18	19
19	20
20	1
14	4
20	15
14	8
0	1
1	2
2	3
3	4
4	5
5	6
6	7
5	8
8	9
9	10
10	11
11	12
12	13
10	14
14	15
15	16
16	17
17	18
18	19
18	20
20	21
21	22
22	23
14	24
24	25
25	26
13	2
23	14
13	8
23	17
25	9
0	1
1	2
2	3
3	4
4	5
5	6
6	7
7	8
8	9
9	10
10	11
10	12
12	13
12	14
14	15
15	16
16	17
17	18
18	19
19	20
19	21
21	22
22	23
23	24
11	2
24	15
11	6
24	18
15	9
0	1
1	2
2	3
3	4
4	5
5	6
5	7
7	8
8	9
8	10
10	11
11	12
12	13
13	14
14	15
4	16
16	17
17	18
16	19
19	20
20	21
21	22
22	23
23	24
24	2
15	5
24	19
15	10
0	1
1	2
2	3
3	4
4	5
5	6
6	7
5	8
8	9
9	10
10	11
11	12
12	13
10	14
14	15
14	16
16	17
17	18
18	19
19	20
20	21
14	22
22	23
23	24
13	2
21	16
13	8
23	9
0	1
1	2
2	3
3	4
4	5
5	6
6	7
7	8
8	9
9	10
4	11
11	12
12	13
13	14
12	2
10	4
10	8
0	1
1	2
2	3
2	4
4	5
5	6
6	7
7	8
8	9
9	10
10	11
11	12
6	13
13	14
14	15
15	16
15	17
17	18
14	4
12	6
12	10
0	1
1	2
1	3
1	4
4	5
5	6
6	7
7	8
8	9
9	10
10	11
11	12
11	13
13	14
13	15
14	4
13	7
15	7
0	1
1	2
2	3
3	4
4	5
5	6
6	7
7	8
8	9
9	10
5	11
11	12
12	13
13	14
14	15
12	3
9	5
0	1
1	2
2	3
2	4
4	5
5	6
6	7
7	8
8	9
9	10
10	11
11	12
12	13
13	14
14	15
15	16
7	17
17	18
18	19
19	20
20	21
21	22
22	23
23	24
24	25
25	26
17	27
5	28
28	29
28	1
27	5
16	11
26	21
0	1
1	2
2	3
3	4
4	5
1	6
6	7
7	8
8	9
9	10
9	11
9	12
12	13
12	6
0	1
1	2
2	3
3	4
4	5
5	6
6	7
7	8
8	9
5	10
10	11
11	12
11	13
13	14
14	15
15	16
16	17
17	18
10	19
19	20
20	21
7	2
18	13
21	4
0	1
1	2
2	3
3	4
4	5
5	6
6	7
7	8
8	9
5	10
10	11
11	12
12	13
13	14
14	15
15	16
16	17
11	18
18	19
19	20
20	21
21	22
7	2
20	10
22	4
17	12
0	1
1	2
1	3
3	4
4	5
5	6
6	7
6	8
8	9
9	10
10	11
11	12
12	13
13	14
14	15
15	16
16	17
17	18
18	19
18	20
20	21
21	22
22	23
23	24
23	25
17	26
26	27
27	28
28	29
28	30
30	31
31	32
32	33
33	34
33	8
33	11
30	12
28	15
0	1
1	2
1	3
3	4
4	5
5	6
6	7
6	8
8	9
9	10
10	11
11	12
12	13
13	14
14	15
15	16
16	17
17	18
18	19
19	20
19	21
21	22
22	23
23	24
23	25
25	26
26	27
27	28
28	29
28	30
28	31
31	32
32	33
33	34
34	35
34	36
34	37
17	38
38	39
39	40
40	41
40	42
42	43
43	44
44	45
45	46
45	8
45	11
42	12
40	15
0	1
1	2
1	3
3	4
4	5
5	6
6	7
6	8
8	9
9	10
10	11
11	12
12	13
13	14
14	15
15	16
16	17
17	18
18	19
18	20
20	21
21	22
22	23
23	24
23	25
23	26
26	27
27	28
28	29
29	30
29	31
29	32
17	33
33	34
34	35
35	36
35	37
37	38
38	39
39	40
40	41
40	8
40	11
37	12
35	15
0	1
1	2
2	3
3	4
4	5
5	6
6	7
7	8
8	9
3	10
10	11
11	12
12	13
13	14
14	15
15	16
16	17
17	18
17	19
17	20
13	21
21	22
2	23
23	24
24	25
25	26
26	27
27	28
9	4
22	10
28	23
0	1
1	2
2	3
3	4
4	5
5	6
6	7
7	8
8	9
9	10
10	11
11	12
12	13
13	14
14	15
15	16
16	17
17	18
18	19
19	20
20	21
20	22
18	23
23	24
23	25
25	26
26	27
27	28
26	29
29	30
29	17
0	1
1	2
1	3
3	4
4	5
5	6
6	7
7	8
7	9
7	10
10	11
10	12
12	13
13	14
14	15
14	16
16	17
17	18
18	19
19	20
19	21
21	22
22	23
23	24
24	25
25	26
21	27
27	28
27	29
29	30
30	31
31	32
32	33
32	4
14	6
32	16
31	19
26	22
31	29
0	1
1	2
1	3
3	4
4	5
5	6
6	7
7	8
8	9
9	10
10	11
11	12
5	13
13	14
13	15
15	16
16	17
17	18
18	19
19	20
20	21
21	22
15	23
23	3
12	7
22	17
0	1
1	2
2	3
3	4
4	5
5	6
6	7
7	8
8	9
2	10
10	11
11	12
12	13
12	14
14	15
14	16
14	17
11	18
18	19
19	20
20	21
21	22
22	23
23	24
24	25
25	26
19	1
26	21
9	4
0	1
1	2
2	3
3	4
4	5
5	6
6	7
7	8
8	9
2	10
10	11
11	12
12	13
12	14
14	15
14	16
14	17
11	18
18	19
19	20
20	21
21	22
22	23
23	24
24	25
25	26
19	1
26	21
9	4
0	1
1	2
2	3
3	4
3	5
5	6
6	7
7	8
8	9
9	10
10	11
11	12
12	13
13	14
7	15
15	16
15	17
17	18
18	19
19	20
20	21
21	22
22	23
23	24
17	25
25	5
14	9
24	19
0	1
1	2
2	3
3	4
4	5
5	6
6	7
7	8
8	9
2	10
10	11
11	12
12	13
12	14
14	15
15	16
16	17
16	18
16	19
11	20
20	21
21	22
22	23
23	24
24	25
25	26
26	27
27	28
21	1
28	23
9	4
0	1
1	2
2	3
3	4
4	5
5	6
6	7
7	8
8	9
2	10
10	11
11	12
12	13
12	14
14	15
15	16
16	17
17	18
18	19
19	20
11	21
21	22
22	23
23	24
24	25
25	26
26	27
27	28
28	29
22	1
29	24
9	4
20	15
0	1
1	2
2	3
3	4
4	5
5	6
6	7
7	8
7	9
9	10
10	11
11	12
12	13
13	14
14	15
15	16
16	17
17	18
11	19
19	20
19	21
21	22
22	23
23	24
24	25
25	26
26	27
27	28
21	29
5	30
30	31
31	2
29	9
18	13
28	23
0	1
1	2
2	3
3	4
4	5
5	6
6	7
6	8
8	9
9	10
10	11
11	12
12	13
13	14
14	15
15	16
16	17
10	18
18	19
18	20
20	21
21	22
22	23
23	24
24	25
25	26
26	27
20	28
4	29
29	30
30	1
28	8
17	12
27	22
0	1
1	2
2	3
3	4
4	5
5	6
6	7
7	8
8	9
2	10
10	11
11	12
12	13
12	14
14	15
15	16
16	17
17	18
18	19
18	20
20	21
11	22
22	23
23	24
24	25
25	26
26	27
27	28
28	29
29	30
23	1
30	25
9	4
21	15
0	1
1	2
2	3
3	4
4	5
5	6
6	7
7	8
8	9
2	10
10	11
11	12
12	13
12	14
14	15
15	16
16	17
17	18
18	19
19	20
19	21
18	22
22	23
11	24
24	25
25	26
26	27
27	28
28	29
29	30
30	31
31	32
25	1
32	27
9	4
23	15
0	1
1	2
2	3
3	4
4	5
5	6
6	7
7	8
8	9
2	10
10	11
11	12
12	13
12	14
14	15
15	16
16	17
17	18
18	19
19	20
20	21
11	22
22	23
23	24
24	25
25	26
26	27
27	28
28	29
29	30
23	1
30	25
9	4
21	16
0	1
1	2
1	3
1	4
1	5
1	6
6	7
7	8
7	9
10	11
11	12
11	13
11	14
0	1
1	2
1	3
1	4
1	5
1	6
6	7
7	8
7	9
9	10
9	11
12	13
13	14
13	15
13	16
17	18
18	19
18	20
18	21
0	1
1	2
1	3
3	4
4	5
4	6
4	7
4	8
4	9
0	1
1	2
1	3
1	4
1	5
1	6
6	7
7	8
0	1
1	2
2	3
3	4
3	5
3	6
3	7
3	8
9	10
10	11
10	12
10	13
0	1
1	2
1	3
3	4
4	5
4	6
6	7
7	8
7	9
7	10
7	11
7	12
13	14
14	15
14	16
14	17
0	1
1	2
2	3
3	4
4	5
4	6
6	7
7	8
7	9
7	10
7	11
7	12
13	14
14	15
14	16
14	17
0	1
1	2
2	3
3	4
3	5
5	6
6	7
6	8
6	9
6	10
6	11
12	13
13	14
13	15
13	16
0	1
1	2
1	3
1	4
1	5
1	6
6	7
7	8
7	9
9	10
11	12
12	13
12	14
12	15
0	1
1	2
1	3
3	4
4	5
4	6
4	7
4	8
4	9
10	11
11	12
11	13
11	14
0	1
1	2
1	3
1	4
4	5
4	6
6	7
7	8
7	9
7	10
7	11
7	12
13	14
14	15
14	16
14	17
0	1
1	2
2	3
3	4
4	5
5	6
6	7
7	8
7	9
9	10
10	11
10	12
10	13
10	14
10	15
16	17
17	18
17	19
17	20
0	1
1	2
2	3
3	4
3	5
5	6
6	7
6	8
6	9
6	10
6	11
12	13
13	14
13	15
13	16
0	1
1	2
1	3
1	4
1	5
1	6
0	1
1	2
2	3
3	4
3	5
5	6
6	7
7	8
8	9
8	10
10	11
11	12
6	13
13	14
14	15
15	16
6	17
17	18
18	19
19	20
21	22
22	23
22	24
22	25
16	6
20	6
0	1
1	2
2	3
1	4
4	5
5	6
6	7
7	8
7	9
9	10
5	11
11	12
12	13
13	14
5	15
15	16
16	17
17	18
19	20
20	21
20	22
20	23
14	5
18	5
0	1
1	2
2	3
3	4
4	5
5	6
3	7
7	8
8	9
9	10
3	11
11	12
12	13
13	14
15	16
16	17
16	18
16	19
10	3
14	3
0	1
1	2
1	3
3	4
4	5
5	6
1	7
7	8
8	9
9	10
11	12
12	13
12	14
12	15
6	1
10	1
0	1
1	2
3	4
4	5
5	6
6	7
7	8
8	9
6	10
10	11
11	12
12	13
6	14
14	15
15	16
16	17
13	6
17	6
1	2
2	3
3	4
4	5
4	6
4	7
4	8
4	9
9	10
10	11
0	1
1	2
1	3
3	4
3	5
1	6
6	7
6	8
1	9
9	10
9	11
1	12
12	13
12	14
0	1
1	2
1	3
1	4
1	5
1	6
0	1
1	2
1	3
1	4
4	5
4	6
1	7
7	8
7	9
1	10
10	11
10	12
0	1
1	2
2	3
3	4
4	5
5	6
6	7
3	8
8	9
9	10
10	11
3	12
12	13
13	14
13	1
7	3
11	3
0	1
1	2
1	3
1	4
1	5
5	6
6	7
6	8
9	10
10	11
10	12
8	1
0	1
1	2
2	3
3	4
4	5
5	6
6	7
3	8
8	9
9	10
10	11
3	12
13	14
14	15
14	16
12	1
7	3
11	3
0	1
1	2
1	3
1	4
1	5
5	6
6	7
6	8
8	9
8	10
11	12
12	13
12	14
14	15
14	16
10	1
0	1
1	2
1	3
3	4
4	5
4	6
6	7
7	8
7	9
7	10
7	11
7	12
12	13
13	14
13	15
15	16
16	17
16	18
19	20
20	21
20	22
20	23
24	25
25	26
25	27
25	28
0	1
1	2
1	3
3	4
4	5
4	6
6	7
7	8
7	9
7	10
7	11
7	12
12	13
13	14
13	15
15	16
16	17
16	18
19	20
20	21
20	22
20	23
0	1
1	2
2	3
3	4
3	5
5	6
6	7
6	8
6	9
6	10
6	11
11	12
12	13
12	14
14	15
15	16
17	18
18	19
18	20
18	21
0	1
1	2
1	3
3	4
3	5
5	6
6	7
6	8
6	9
6	10
6	11
11	12
12	13
12	14
14	15
14	16
17	18
18	19
18	20
18	21
0	1
1	2
1	3
1	4
1	5
5	6
6	7
6	8
8	9
1	10
10	11
11	12
11	13
13	14
15	16
16	17
16	18
16	19
0	1
1	2
1	3
1	4
1	5
5	6
6	7
6	8
8	9
8	10
1	11
11	12
12	13
12	14
14	15
14	16
17	18
18	19
18	20
18	21
0	1
1	2
1	3
3	4
4	5
4	6
4	7
4	8
4	9
10	11
11	12
11	13
11	14
0	1
1	2
1	3
1	4
1	5
5	6
5	7
1	8
8	9
8	10
0	1
1	2
1	3
4	5
5	6
6	7
7	8
7	9
7	10
7	11
7	12
12	13
13	14
0	1
1	2
2	3
3	4
3	5
3	6
3	7
3	8
8	9
9	10
9	11
0	1
1	2
2	3
2	4
4	5
5	6
5	7
5	8
5	9
5	10
10	11
11	12
11	13
13	14
15	16
16	17
16	18
16	19
0	1
1	2
2	3
3	4
4	5
5	6
6	7
7	8
7	9
9	10
10	11
10	12
10	13
10	14
10	15
15	16
16	17
16	18
18	19
19	20
20	21
21	22
22	23
23	24
25	26
26	27
26	28
26	29
0	1
1	2
2	3
3	4
3	5
5	6
6	7
6	8
6	9
6	10
6	11
11	12
12	13
12	14
14	15
15	16
17	18
18	19
18	20
18	21
0	1
1	2
1	3
1	4
1	5
1	6
7	8
8	9
8	10
8	11
0	1
1	2
3	4
4	5
5	6
6	7
6	8
6	9
6	10
6	11
11	12
12	13
0	1
1	2
2	3
3	4
3	5
5	6
6	7
6	8
8	9
9	10
10	11
11	12
12	13
11	14
14	15
15	16
16	17
16	18
18	19
19	20
20	21
21	22
22	23
23	24
24	25
25	26
26	27
26	28
28	29
29	30
30	31
31	32
30	33
33	34
34	35
35	36
36	37
36	38
38	39
39	40
39	41
41	42
42	43
35	44
44	45
44	46
46	47
47	48
10	49
49	50
49	51
51	52
52	53
52	8
47	33
0	1
1	2
2	3
3	4
3	5
5	6
6	7
6	8
8	9
9	10
10	11
11	12
12	13
13	14
14	15
14	16
16	17
17	18
18	19
19	20
20	21
21	22
22	23
23	24
24	25
24	26
26	27
27	28
28	29
29	30
30	31
31	32
32	33
32	34
34	35
35	36
35	37
37	38
38	39
31	40
40	41
40	42
42	43
43	44
10	45
45	46
45	47
47	48
48	49
48	8
43	29
0	1
1	2
2	3
3	4
3	5
5	6
6	7
6	8
8	9
9	10
10	11
11	12
12	13
13	14
14	15
15	16
16	17
17	18
17	19
19	20
20	21
21	22
22	23
23	24
24	25
25	26
26	27
27	28
27	29
29	30
30	31
31	32
32	33
33	34
34	35
35	36
36	37
37	38
38	39
38	40
40	41
41	42
41	43
43	44
44	45
37	46
46	47
46	48
48	49
49	50
10	51
51	52
51	53
53	54
54	55
54	8
49	35
0	1
1	2
2	3
3	4
3	5
5	6
6	7
6	8
8	9
9	10
10	11
11	12
12	13
13	14
14	15
15	16
16	17
17	18
18	19
18	20
20	21
21	22
22	23
23	24
24	25
25	26
26	27
27	28
28	29
28	30
30	31
31	32
32	33
33	34
34	35
35	36
36	37
37	38
38	39
39	40
40	41
40	42
42	43
43	44
43	45
45	46
46	47
39	48
48	49
48	50
50	51
51	52
10	53
53	54
53	55
55	56
56	57
56	8
51	37
0	1
1	2
2	3
2	4
4	5
4	6
6	7
7	8
8	9
9	10
10	11
11	12
11	13
4	14
14	15
14	16
16	17
16	18
18	19
19	20
20	21
21	22
22	23
23	24
24	25
25	26
26	27
27	28
28	29
28	30
27	31
18	1
31	20
13	7
31	23
0	1
1	2
2	3
2	4
4	5
5	6
6	7
7	8
8	9
9	10
10	11
11	12
12	13
12	14
14	15
15	16
16	17
17	18
18	19
19	20
19	21
21	22
18	23
23	24
14	25
25	26
26	27
27	28
28	29
28	30
30	31
31	32
32	33
33	34
34	35
35	36
35	37
37	38
34	39
39	40
30	41
41	42
42	43
43	44
44	45
44	46
46	47
47	48
48	49
49	50
50	51
51	52
51	53
53	54
50	55
55	56
46	57
57	58
58	59
59	60
60	61
7	62
62	63
64	65
65	66
65	67
65	68
63	4
60	8
13	9
24	15
29	25
40	31
45	41
56	47
61	57
0	1
1	2
2	3
2	4
4	5
5	6
6	7
6	8
8	9
9	10
10	11
11	12
10	13
13	14
13	15
15	16
16	17
17	1
10	4
17	13
11	6
0	1
1	2
2	3
3	4
4	5
5	6
5	7
7	8
8	9
9	10
10	11
10	12
12	13
13	14
14	15
10	16
16	17
14	1
5	2
13	7
16	7
0	1
1	2
2	3
2	4
4	5
5	6
6	7
7	8
7	9
9	10
10	11
11	12
12	13
13	14
13	15
12	16
11	17
17	18
18	19
16	4
17	4
17	9
0	1
1	2
2	3
2	4
4	5
5	6
6	7
7	8
7	9
6	10
10	11
11	12
12	13
13	14
13	15
15	16
16	17
17	18
12	19
16	4
19	4
19	10
0	1
1	2
2	3
2	4
4	5
5	6
6	7
7	8
8	9
9	10
9	11
11	12
11	13
13	14
14	15
15	16
13	17
17	18
17	19
19	20
20	21
21	22
22	23
23	24
23	25
25	26
26	27
27	28
28	29
29	30
30	31
31	32
32	33
33	34
34	35
21	36
36	37
36	38
38	39
39	40
39	41
41	42
41	43
43	44
43	45
45	46
46	47
46	48
48	49
48	50
50	51
51	52
52	53
50	54
54	55
54	56
56	57
57	58
58	59
59	60
60	61
60	62
62	63
63	64
64	65
65	66
66	67
67	68
68	69
69	70
70	71
71	72
58	73
73	74
73	75
75	76
76	77
76	78
78	79
78	80
80	81
45	5
52	50
71	62
80	8
15	13
34	25
69	64
32	27
0	1
1	2
2	3
3	4
4	5
5	6
6	7
6	8
8	9
8	10
10	11
11	12
12	13
10	14
14	15
14	16
16	17
17	18
18	19
19	20
20	21
20	22
22	23
23	24
24	25
25	26
26	27
27	28
28	29
29	30
30	31
31	32
18	33
33	34
33	35
35	36
36	37
36	38
38	39
38	40
40	41
40	42
42	43
43	44
43	45
45	46
45	47
47	48
48	49
49	50
47	51
51	52
51	53
53	54
54	55
55	56
56	57
57	58
57	59
59	60
60	61
61	62
62	63
63	64
64	65
65	66
66	67
67	68
68	69
55	70
70	71
70	72
72	73
73	74
73	75
75	76
75	77
77	78
42	2
49	47
68	59
77	5
12	10
31	22
66	61
29	24
0	1
1	2
1	3
3	4
4	5
5	6
6	7
7	8
8	9
8	10
10	11
10	12
12	13
13	14
14	15
12	16
16	17
16	18
18	19
19	20
20	21
21	22
22	23
22	24
24	25
25	26
26	27
27	28
28	29
29	30
30	31
31	32
32	33
33	34
20	35
35	36
35	37
37	38
38	39
38	40
40	41
40	42
42	43
42	44
44	45
45	46
45	47
47	48
47	49
49	50
50	51
51	52
49	53
53	54
53	55
55	56
56	57
57	58
58	59
59	60
59	61
61	62
62	63
63	64
64	65
65	66
66	67
67	68
68	69
69	70
70	71
57	72
72	73
72	74
74	75
75	76
75	77
77	78
77	79
79	80
44	4
51	49
70	61
79	7
14	12
33	24
68	63
31	26
0	1
1	2
2	3
3	4
4	5
5	6
6	7
7	8
8	9
9	10
10	11
11	12
12	13
1	14
14	15
15	16
16	17
17	18
18	19
18	20
17	21
21	22
22	23
23	24
23	25
13	4
22	14
13	8
0	1
1	2
2	3
3	4
4	5
5	6
6	7
7	8
8	9
9	10
10	11
11	12
12	13
1	14
14	15
15	16
16	17
16	18
15	19
19	20
20	21
21	22
21	23
20	24
24	25
25	26
26	27
26	28
13	4
25	14
13	8
0	1
1	2
2	3
3	4
4	5
5	6
6	7
7	8
8	9
9	10
10	11
11	12
12	13
1	14
14	15
15	16
16	17
17	18
18	19
13	4
19	14
13	8
0	1
1	2
2	3
3	4
4	5
5	6
6	7
7	8
8	9
9	10
10	11
11	12
12	13
1	14
14	15
15	16
16	17
17	18
18	19
18	20
17	21
21	22
22	23
23	24
23	25
13	4
22	14
13	8
0	1
1	2
2	3
3	4
4	5
5	6
6	7
7	8
8	9
9	10
10	11
11	12
12	13
13	14
14	15
14	16
16	17
17	18
18	19
6	20
20	21
21	3
19	9
18	12
0	1
1	2
2	3
3	4
4	5
5	6
6	7
7	8
8	9
9	10
10	11
11	12
12	13
13	14
14	15
15	16
16	17
17	18
18	19
19	20
20	21
21	22
6	23
23	24
24	3
22	9
15	10
22	17
0	1
1	2
1	3
3	4
4	5
5	6
6	7
7	8
8	9
9	10
10	11
11	12
11	13
10	14
14	15
15	16
16	17
17	18
18	19
18	20
6	3
17	7
16	3
14	4
9	5
17	10
0	1
1	2
2	3
3	4
4	5
5	6
6	7
7	8
8	9
9	10
5	11
11	2
10	6
0	1
1	2
2	3
3	4
4	5
5	6
6	7
6	2
0	1
1	2
2	3
3	4
4	5
5	6
6	7
7	8
8	9
9	10
10	2
9	5
0	1
1	2
2	3
2	4
4	5
5	6
6	7
7	8
8	9
9	10
10	11
11	2
10	6
0	1
1	2
1	3
3	4
3	5
5	6
6	7
7	8
8	9
9	10
10	11
11	12
12	3
11	7
0	1
1	2
1	3
3	4
4	5
5	6
6	7
6	8
8	9
9	10
10	11
11	12
11	13
13	14
14	15
15	16
16	17
17	18
18	19
19	20
20	21
20	22
20	23
19	24
24	25
14	26
26	27
27	28
28	29
29	30
30	31
31	32
32	33
33	8
33	13
25	16
31	26
0	1
1	2
1	3
3	4
4	5
5	6
6	7
6	8
8	9
9	10
10	11
11	12
11	13
13	14
14	15
15	16
16	17
17	18
18	19
19	20
20	21
20	22
20	23
23	24
24	25
24	26
19	27
27	28
14	29
29	30
30	31
31	32
32	33
33	34
34	35
35	36
36	8
36	13
28	16
34	29
0	1
1	2
2	3
3	4
3	5
5	6
6	7
7	8
8	9
8	10
8	11
11	12
12	13
13	14
14	15
15	16
16	17
17	18
18	19
19	20
20	21
21	22
22	23
23	24
24	25
25	26
26	27
26	28
28	29
29	30
30	31
31	32
31	33
25	34
34	35
35	36
36	37
36	38
14	39
39	40
6	41
41	1
40	11
38	16
22	17
38	24
0	1
1	2
2	3
3	4
4	5
5	6
5	7
5	8
8	9
9	10
10	11
11	12
12	13
13	14
14	15
15	16
16	17
17	18
18	19
19	20
20	21
21	22
22	23
23	24
23	25
25	26
26	27
27	28
28	29
28	30
22	31
31	32
32	33
33	34
33	35
11	36
36	37
3	38
38	39
39	1
37	8
35	13
19	14
35	21
0	1
1	2
1	3
3	4
4	5
5	6
6	7
6	8
8	9
9	10
10	11
11	12
12	13
13	14
14	15
15	16
16	17
17	18
18	19
19	20
19	21
19	22
18	23
23	24
13	25
25	26
26	27
27	28
28	29
29	30
30	31
31	32
32	8
32	12
24	15
30	25
0	1
1	2
1	3
3	4
4	5
5	6
6	7
6	8
8	9
9	10
10	11
11	12
12	13
13	14
14	15
15	16
16	17
17	18
18	19
19	20
19	21
19	22
22	23
23	24
23	25
18	26
26	27
13	28
28	29
29	30
30	31
31	32
32	33
33	34
34	35
35	8
35	12
27	15
33	28
0	1
1	2
2	3
3	4
3	5
5	6
6	7
7	8
8	9
8	10
8	11
11	12
12	13
13	14
14	15
15	16
16	17
17	18
18	19
19	20
20	21
21	22
22	23
23	24
24	25
25	26
26	27
26	28
28	29
29	30
30	31
31	32
31	33
25	34
34	35
35	36
36	37
14	38
38	39
6	40
40	1
39	11
37	16
22	17
37	24
0	1
1	2
2	3
3	4
4	5
5	6
5	7
5	8
8	9
9	10
10	11
11	12
12	13
13	14
14	15
15	16
16	17
17	18
18	19
19	20
20	21
21	22
22	23
23	24
23	25
25	26
26	27
27	28
28	29
28	30
22	31
31	32
32	33
33	34
11	35
35	36
3	37
37	38
38	1
36	8
34	13
19	14
34	21
0	1
1	2
1	3
1	4
4	5
5	6
6	7
7	8
8	9
9	10
9	11
11	12
12	13
13	14
14	15
15	16
16	17
16	18
18	19
19	20
20	21
21	22
22	23
23	24
24	25
7	26
26	27
27	4
25	11
25	15
23	18
0	1
1	2
1	3
3	4
4	5
4	6
4	7
7	8
8	9
9	10
10	11
11	12
12	13
12	14
14	15
15	16
16	17
17	18
18	19
19	20
19	21
21	22
22	23
23	24
24	25
25	26
26	27
27	28
10	29
29	30
30	7
28	14
28	18
26	21
0	1
1	2
2	3
3	4
3	5
5	6
6	7
7	8
8	9
8	10
8	11
11	12
12	13
13	14
14	15
15	16
16	17
16	18
18	19
19	20
20	21
21	22
22	23
23	24
23	25
25	26
26	27
27	28
28	29
29	30
30	31
31	32
14	33
33	34
6	35
35	1
34	11
32	18
32	22
30	25
0	1
1	2
2	3
3	4
4	5
5	6
5	7
5	8
8	9
9	10
10	11
11	12
12	13
13	14
13	15
15	16
16	17
17	18
18	19
19	20
20	21
20	22
22	23
23	24
24	25
25	26
26	27
27	28
28	29
11	30
30	31
3	32
32	33
33	1
31	8
29	15
29	19
27	22
0	1
1	2
1	3
1	4
4	5
5	6
6	7
7	8
8	9
9	10
9	11
11	12
12	13
13	14
14	15
15	16
16	17
16	18
18	19
19	20
20	21
21	22
22	23
23	24
24	25
7	26
26	27
27	4
25	11
25	15
23	18
0	1
1	2
1	3
3	4
4	5
4	6
4	7
7	8
8	9
9	10
10	11
11	12
12	13
12	14
14	15
15	16
16	17
17	18
18	19
19	20
19	21
21	22
22	23
23	24
24	25
25	26
26	27
27	28
10	29
29	30
30	7
28	14
28	18
26	21
0	1
1	2
2	3
3	4
3	5
5	6
6	7
7	8
8	9
8	10
8	11
11	12
12	13
13	14
14	15
15	16
16	17
16	18
18	19
19	20
20	21
21	22
22	23
23	24
23	25
25	26
26	27
27	28
28	29
29	30
30	31
31	32
14	33
33	34
6	35
35	1
34	11
32	18
32	22
30	25
0	1
1	2
2	3
3	4
4	5
5	6
5	7
5	8
8	9
9	10
10	11
11	12
12	13
13	14
13	15
15	16
16	17
17	18
18	19
19	20
20	21
20	22
22	23
23	24
24	25
25	26
26	27
27	28
28	29
11	30
30	31
3	32
32	33
33	1
31	8
29	15
29	19
27	22
0	1
1	2
2	3
3	4
4	5
4	6
6	7
7	8
8	9
9	10
10	11
11	12
11	13
13	14
14	15
15	16
16	17
17	18
18	19
19	20
1	21
21	22
22	23
23	24
24	25
25	26
26	27
20	6
27	22
20	10
18	13
0	1
1	2
2	3
3	4
4	5
5	6
6	7
6	8
8	9
9	10
10	11
10	12
12	13
13	14
14	15
15	16
16	17
17	18
17	19
19	20
20	21
21	22
22	23
23	24
24	25
25	26
4	27
27	28
28	1
26	12
26	16
24	19
0	1
1	2
2	3
3	4
4	5
5	6
6	7
7	8
7	9
9	10
10	11
11	12
11	13
13	14
14	15
15	16
16	17
17	18
18	19
18	20
20	21
21	22
22	23
23	24
24	25
25	26
26	27
5	28
28	29
29	2
27	13
27	17
25	20
0	1
1	2
2	3
3	4
4	5
4	6
6	7
7	8
8	9
9	10
10	11
11	12
11	13
13	14
14	15
15	16
16	17
17	18
18	19
19	20
1	21
21	22
22	23
23	24
24	25
25	26
25	27
27	28
20	6
28	22
20	10
18	13
0	1
1	2
1	3
3	4
4	5
5	6
6	7
7	8
8	9
8	10
10	11
11	12
12	13
12	14
14	15
15	16
16	17
17	18
18	19
19	20
19	21
21	22
22	23
23	24
24	25
25	26
26	27
27	28
6	29
29	30
30	3
28	14
28	18
26	21
0	1
1	2
2	3
3	4
4	5
4	6
6	7
7	8
8	9
9	10
10	11
11	12
11	13
13	14
14	15
15	16
16	17
17	18
18	19
19	20
1	21
21	22
22	23
23	24
24	25
25	26
26	27
26	28
25	29
29	30
20	6
30	22
20	10
18	13
0	1
1	2
1	3
1	4
4	5
5	6
6	7
7	8
8	9
9	10
9	11
11	12
12	13
13	14
13	15
15	16
16	17
17	18
18	19
19	20
20	21
20	22
22	23
23	24
24	25
25	26
26	27
27	28
28	29
7	30
30	31
31	4
29	15
29	19
27	22
0	1
1	2
2	3
3	4
3	5
3	6
6	7
7	8
8	9
9	10
10	11
11	12
11	13
13	14
14	15
15	16
15	17
17	18
18	19
19	20
20	21
21	22
22	23
22	24
24	25
25	26
26	27
27	28
28	29
29	30
30	31
9	32
32	33
33	6
31	17
31	21
29	24
0	1
1	2
2	3
3	4
4	5
4	6
6	7
7	8
8	9
9	10
10	11
11	12
11	13
13	14
14	15
15	16
16	17
17	18
18	19
19	20
1	21
21	22
22	23
23	24
24	25
25	26
26	27
26	28
26	29
29	30
30	31
31	32
32	33
33	34
34	35
25	36
36	37
20	6
37	22
20	10
35	30
18	13
0	1
1	2
1	3
3	4
4	5
4	6
4	7
7	8
8	9
9	10
10	11
11	12
12	13
12	14
14	15
15	16
16	17
16	18
18	19
19	20
20	21
21	22
22	23
23	24
23	25
25	26
26	27
27	28
28	29
29	30
30	31
31	32
10	33
33	34
34	7
32	18
32	22
30	25
0	1
1	2
2	3
3	4
3	5
5	6
6	7
7	8
8	9
8	10
8	11
11	12
12	13
13	14
14	15
15	16
16	17
16	18
18	19
19	20
20	21
20	22
22	23
23	24
24	25
25	26
26	27
27	28
27	29
29	30
30	31
31	32
32	33
33	34
34	35
35	36
14	37
37	38
6	39
39	1
38	11
36	22
36	26
34	29
0	1
1	2
2	3
3	4
4	5
5	6
5	7
5	8
8	9
9	10
10	11
11	12
12	13
13	14
13	15
15	16
16	17
17	18
17	19
19	20
20	21
21	22
22	23
23	24
24	25
24	26
26	27
27	28
28	29
29	30
30	31
31	32
32	33
11	34
34	35
3	36
36	37
37	1
35	8
33	19
33	23
31	26
0	1
1	2
2	3
3	4
4	5
5	6
6	7
7	8
8	9
9	10
9	11
7	12
1	13
13	14
13	15
15	16
16	17
17	18
18	19
19	20
20	21
21	22
22	23
11	3
23	15
12	3
23	18
10	5
0	1
1	2
2	3
3	4
4	5
5	6
6	7
7	8
8	9
9	10
9	11
7	12
1	13
13	14
13	15
15	16
16	17
17	18
18	19
19	20
20	21
21	22
21	23
23	24
11	3
24	15
12	3
24	18
10	5
0	1
1	2
2	3
3	4
4	5
5	6
6	7
7	8
8	9
9	10
10	11
1	12
12	13
12	14
14	15
15	16
16	17
17	18
18	19
19	20
20	21
21	22
21	23
19	24
11	3
23	15
10	5
24	15
22	17
0	1
1	2
2	3
2	4
4	5
5	6
6	7
7	8
8	9
9	10
10	11
10	12
12	13
13	14
14	15
15	16
16	17
17	18
18	19
19	20
19	21
17	22
5	23
23	24
23	25
25	26
25	1
8	4
21	13
22	13
20	15
0	1
1	2
2	3
3	4
4	5
5	6
6	7
7	8
8	9
9	10
10	11
11	12
12	13
13	1
13	5
12	8
0	1
1	2
2	3
3	4
3	5
5	6
6	7
7	8
8	9
9	10
10	11
10	12
12	13
13	14
13	15
13	16
9	17
17	18
17	19
19	20
20	21
20	22
20	23
3	24
24	25
25	26
0	1
1	2
2	3
3	4
4	5
5	6
6	7
7	8
8	9
9	10
10	11
11	12
12	13
13	14
14	15
15	16
16	17
17	18
18	19
19	20
20	21
21	22
22	23
23	24
23	25
25	26
18	27
27	28
27	29
29	30
30	31
31	32
30	33
33	34
33	17
26	20
0	1
1	2
2	3
3	4
4	5
5	6
6	7
6	8
8	9
9	10
10	11
11	12
12	13
12	14
14	15
8	16
16	17
17	18
18	19
19	20
20	21
16	22
22	23
4	24
24	25
25	1
22	5
15	9
20	16
0	1
1	2
2	3
3	4
4	5
5	6
6	7
6	8
8	9
9	10
10	11
11	12
12	13
12	14
14	15
8	16
16	17
16	18
18	19
19	20
20	21
21	22
22	23
22	24
24	25
5	1
15	9
25	19
18	5
0	1
1	2
2	3
3	4
4	5
5	6
6	7
7	8
7	9
9	10
10	11
11	12
12	13
13	14
14	15
9	16
16	17
16	18
18	19
19	20
20	21
21	22
22	23
23	24
6	2
15	10
24	19
18	6
0	1
1	2
2	3
3	4
4	5
5	6
6	7
7	8
2	9
9	10
9	11
11	12
12	13
13	14
14	15
15	16
16	17
17	18
18	19
19	20
20	21
21	22
11	23
23	24
24	25
25	26
26	27
27	28
28	29
23	1
29	24
8	3
15	11
22	17
0	1
1	2
2	3
3	4
4	5
5	6
6	7
6	8
8	9
2	10
10	11
10	12
12	13
13	14
14	15
15	16
16	17
17	18
18	19
19	20
20	21
21	22
22	23
12	24
24	25
25	26
26	27
27	28
28	29
28	30
30	31
24	1
31	25
9	3
16	12
23	18
0	1
1	2
2	3
3	4
4	5
5	6
6	7
7	8
8	9
9	10
9	11
11	12
12	13
11	14
14	15
15	16
16	17
17	18
18	19
19	20
19	21
19	22
16	23
23	24
23	25
25	26
25	27
27	28
28	29
7	2
29	9
24	5
29	6
18	11
29	16
0	1
1	2
2	3
2	4
4	5
5	6
6	7
7	8
8	9
9	10
10	11
11	12
12	13
13	14
13	15
11	16
16	17
17	18
18	19
18	20
16	21
21	22
22	23
23	24
23	25
5	26
26	27
27	28
28	29
27	30
30	31
30	32
32	33
32	4
21	8
0	1
1	2
2	3
2	4
4	5
5	6
6	7
7	8
8	9
9	10
10	11
11	12
12	13
13	14
13	15
10	16
16	17
17	18
18	19
18	20
16	21
21	22
22	23
23	24
23	25
21	26
26	27
27	28
28	29
28	30
5	31
31	32
32	33
33	34
32	35
35	36
35	37
37	38
37	4
26	8
0	1
1	2
2	3
3	4
3	5
5	6
6	7
7	8
8	9
9	10
10	11
11	12
12	13
13	14
14	15
14	16
12	17
17	18
18	19
19	20
19	21
17	22
22	23
23	24
24	25
24	26
6	27
27	28
28	29
29	30
28	31
31	32
31	33
33	34
33	5
22	9
0	1
1	2
2	3
3	4
3	5
5	6
6	7
7	8
8	9
9	10
10	11
11	12
12	13
13	14
14	15
14	16
11	17
17	18
18	19
19	20
19	21
17	22
22	23
23	24
24	25
24	26
22	27
27	28
28	29
29	30
29	31
6	32
32	33
33	34
34	35
33	36
36	37
36	38
38	39
38	5
27	9
0	1
1	2
2	3
3	4
4	5
5	6
6	7
6	8
8	9
8	10
10	11
10	12
12	13
13	14
14	15
15	16
16	17
17	18
18	19
19	20
19	21
17	22
22	23
23	24
24	25
24	26
22	27
27	28
28	29
29	30
29	31
5	32
32	33
32	34
34	35
34	2
12	4
27	14
0	1
1	2
2	3
3	4
4	5
5	6
6	7
6	8
8	9
8	10
10	11
10	12
12	13
13	14
14	15
15	16
16	17
17	18
18	19
19	20
19	21
16	22
22	23
23	24
24	25
24	26
22	27
27	28
28	29
29	30
29	31
27	32
32	33
33	34
34	35
34	36
5	37
37	38
37	39
39	40
39	2
12	4
32	14
0	1
1	2
2	3
3	4
4	5
5	6
6	7
7	8
8	9
9	10
10	11
11	12
12	13
13	14
13	15
4	16
16	17
17	18
18	19
19	20
20	21
21	22
22	23
22	24
17	25
25	26
25	2
12	7
0	1
1	2
2	3
3	4
4	5
5	6
6	7
7	8
8	9
9	10
10	11
11	12
4	13
13	14
14	15
15	16
16	17
17	18
17	19
17	20
20	21
20	22
20	23
23	24
24	25
25	26
26	27
27	28
28	29
29	30
30	31
31	32
32	33
33	34
34	35
27	36
36	37
37	38
38	39
25	40
40	41
41	42
42	43
43	44
43	45
17	46
46	47
47	48
48	49
49	50
49	51
47	52
15	2
41	20
12	7
52	14
37	24
35	30
0	1
1	2
2	3
3	4
4	5
5	6
6	7
7	8
8	9
9	10
10	11
11	12
12	13
13	14
13	15
15	16
16	17
16	18
4	19
19	20
20	21
21	22
22	23
23	24
23	25
23	26
26	27
27	28
28	29
28	30
26	31
21	2
16	6
31	20
12	7
0	1
1	2
2	3
3	4
4	5
5	6
6	7
7	8
8	9
9	10
9	11
11	12
12	13
13	14
14	15
15	16
4	17
17	18
18	19
19	20
20	21
21	22
22	23
23	24
24	25
24	26
26	27
27	28
28	29
29	30
30	31
30	32
32	33
22	34
19	2
33	27
16	6
34	18
16	11
0	1
1	2
2	3
3	4
3	5
5	6
6	7
7	8
8	9
8	10
10	11
7	12
12	13
13	14
14	15
15	16
15	17
15	18
18	19
19	6
19	13
0	1
1	2
2	3
3	4
4	5
5	6
6	7
7	8
1	9
9	10
10	11
11	12
12	13
13	14
14	15
15	16
16	17
11	18
18	19
19	20
20	21
21	22
22	23
23	24
18	25
8	3
25	9
17	12
24	19
0	1
1	2
2	3
3	4
4	5
5	6
6	7
7	8
8	9
8	10
10	11
11	12
12	13
13	14
14	15
6	16
16	17
17	18
18	19
19	20
20	21
21	22
22	23
23	24
4	25
25	26
26	1
15	10
24	16
23	18
0	1
1	2
1	3
3	4
4	5
5	6
6	7
7	8
8	9
9	10
10	11
11	12
12	13
13	14
14	15
15	16
16	17
11	18
18	19
19	20
7	21
21	22
22	4
19	9
17	12
0	1
1	2
2	3
3	4
4	5
5	6
6	7
7	8
8	9
9	10
9	11
11	12
12	13
3	14
14	15
15	16
16	17
17	18
18	19
19	20
20	21
21	22
1	23
23	24
24	25
25	26
26	27
27	28
10	5
22	14
28	23
13	8
21	16
0	1
1	2
2	3
3	4
4	5
5	6
6	7
7	8
8	9
9	10
9	11
8	12
12	13
3	14
14	15
14	16
16	1
13	5
0	1
1	2
2	3
3	4
4	5
5	6
6	7
7	8
8	9
9	10
9	11
8	12
12	13
3	14
14	15
15	16
16	17
17	18
18	19
19	20
20	21
21	22
1	23
23	24
24	25
25	26
26	27
27	28
13	5
22	14
28	23
21	16
0	1
1	2
2	3
3	4
4	5
5	6
6	7
6	8
8	9
9	10
10	11
11	12
12	13
13	14
14	15
3	16
16	17
16	18
18	1
15	5
15	10
0	1
1	2
2	3
3	4
4	5
5	6
6	7
7	8
8	9
3	10
10	11
11	12
12	13
13	14
14	15
15	16
15	17
17	18
18	19
19	20
11	1
19	13
9	4
0	1
1	2
2	3
3	4
4	5
5	6
6	7
7	8
8	9
9	10
10	11
11	12
12	13
13	14
3	15
15	16
15	17
17	1
14	5
14	9
0	1
1	2
2	3
3	4
4	5
5	6
6	7
7	8
8	9
9	10
10	11
11	12
12	13
12	14
14	15
15	16
16	17
17	18
18	19
10	20
20	21
21	22
22	23
23	24
24	25
25	26
26	27
27	28
8	29
29	30
3	31
31	32
32	33
33	34
34	35
35	36
36	37
37	38
38	39
1	40
40	41
41	42
42	43
43	44
44	45
30	5
39	31
45	40
19	14
28	20
38	33
27	22
0	1
1	2
2	3
3	4
4	5
5	6
6	7
7	8
8	9
9	10
10	11
10	12
9	13
3	14
14	15
14	16
16	1
13	5
0	1
1	2
2	3
3	4
4	5
5	6
6	7
7	8
8	9
3	10
10	11
11	12
12	13
13	14
14	15
15	16
16	17
17	18
18	19
19	20
20	21
21	22
21	23
23	24
23	25
16	26
26	27
11	1
27	13
9	4
25	18
0	1
1	2
2	3
3	4
4	5
5	6
6	7
7	8
7	9
9	10
10	11
10	12
12	13
13	14
14	15
15	16
16	17
17	18
16	19
19	20
12	21
21	22
21	23
23	24
24	25
5	26
26	27
27	2
23	9
20	13
0	1
1	2
2	3
3	4
4	5
5	6
6	7
6	8
8	9
9	10
9	11
11	12
11	13
13	14
14	15
15	16
16	17
17	18
17	19
19	20
13	21
21	22
4	23
23	24
24	1
21	8
20	14
0	1
1	2
1	3
3	4
4	5
4	6
6	7
6	8
8	9
9	10
10	11
11	12
12	13
12	14
14	15
15	16
8	17
17	18
17	3
15	9
0	1
1	2
2	3
3	4
4	5
5	6
5	7
7	8
8	9
9	10
9	11
11	12
12	13
12	14
14	15
15	16
16	17
16	18
18	19
19	20
20	21
21	22
14	23
23	24
23	25
25	26
26	27
27	28
28	29
28	30
7	1
25	11
21	15
0	1
1	2
2	3
3	4
3	5
5	6
6	7
7	8
8	9
9	10
9	11
11	12
11	13
5	14
14	15
14	16
16	17
17	18
17	19
19	20
20	21
21	22
22	23
23	24
23	25
25	26
25	27
16	2
27	20
13	6
0	1
1	2
2	3
3	4
3	5
5	6
6	7
7	8
8	9
9	10
10	11
11	12
5	13
13	14
13	15
15	16
16	17
16	18
18	19
19	20
20	21
21	22
22	23
23	24
24	25
15	2
25	19
12	6
0	1
1	2
2	3
3	4
4	5
5	6
6	7
6	8
8	9
9	10
9	11
11	12
12	13
13	14
14	15
15	16
11	17
17	18
17	19
19	20
20	21
19	8
0	1
1	2
2	3
3	4
4	5
5	6
6	7
6	8
8	9
9	10
9	11
11	12
12	13
13	14
14	15
15	16
0	1
1	2
2	3
3	4
3	5
5	6
6	7
7	8
8	9
9	10
10	11
11	12
5	13
13	14
13	15
15	16
16	17
16	18
18	19
19	20
20	21
21	22
22	23
23	24
24	25
15	2
25	20
12	7
0	1
1	2
2	3
3	4
3	5
5	6
6	7
7	8
8	9
9	10
9	11
11	12
12	13
12	14
14	15
15	16
16	17
17	18
18	19
18	20
20	21
21	22
14	23
23	24
23	25
25	26
26	27
27	28
28	29
28	30
7	1
25	11
21	15
0	1
1	2
2	3
3	4
4	5
5	6
6	7
6	8
8	9
9	10
9	11
11	12
12	13
13	14
14	15
15	16
11	17
17	18
17	19
19	20
20	21
19	8
0	1
1	2
2	3
3	4
4	5
5	6
6	7
7	8
8	9
8	10
10	11
11	12
11	13
13	14
14	15
15	16
16	17
17	18
18	19
19	20
13	21
21	22
21	23
23	24
24	25
25	26
26	27
26	28
6	1
23	10
19	14
0	1
1	2
1	3
3	4
4	5
4	6
6	7
6	8
8	9
9	10
10	11
11	12
12	13
12	14
14	15
14	16
16	17
17	18
17	19
16	20
20	21
8	22
22	23
22	3
20	11
0	1
1	2
2	3
3	4
3	5
5	6
5	7
7	8
8	9
9	10
10	11
11	12
12	13
7	14
14	15
14	2
13	8
0	1
1	2
2	3
3	4
4	5
5	6
6	7
6	8
8	9
9	10
9	11
11	12
12	13
13	14
14	15
15	16
15	17
17	18
11	19
19	20
19	21
21	22
22	23
23	24
24	25
24	26
4	27
27	28
28	1
21	8
18	12
0	1
1	2
2	3
3	4
4	5
5	6
5	7
7	8
8	9
8	10
10	11
11	12
12	13
13	14
10	15
15	16
15	17
17	18
18	19
17	7
0	1
1	2
2	3
3	4
4	5
5	6
6	7
7	8
8	9
9	10
9	11
11	12
12	13
12	14
14	15
15	16
15	17
17	18
18	19
18	20
20	21
21	22
22	23
23	24
24	25
25	26
26	27
27	28
17	29
29	30
30	31
31	32
32	33
33	34
33	35
35	36
7	2
29	11
36	30
26	21
0	1
1	2
1	3
3	4
4	5
5	6
6	7
6	8
8	9
9	10
10	11
11	12
12	13
13	14
14	15
15	16
8	17
17	18
17	19
19	20
20	21
20	22
22	23
23	24
24	25
25	26
26	27
27	28
28	29
29	30
19	5
30	25
16	11
0	1
1	2
2	3
3	4
4	5
5	6
6	7
7	8
8	9
9	10
10	11
10	12
12	13
13	14
14	15
15	16
16	17
17	18
9	19
19	20
19	21
21	22
22	23
22	24
24	25
25	26
25	27
27	28
28	29
29	30
30	31
31	32
32	33
7	2
24	8
33	28
18	13
0	1
1	2
2	3
3	4
3	5
5	6
6	7
6	8
8	9
8	2
0	1
1	2
2	3
3	4
4	5
5	6
6	7
7	8
8	9
9	10
9	11
11	12
12	13
12	14
14	15
15	16
15	17
17	18
18	19
18	20
20	21
21	22
22	23
23	24
24	25
25	26
26	27
27	28
17	29
29	30
30	31
31	32
32	33
33	34
34	35
35	36
36	37
37	38
38	39
7	2
29	11
39	30
26	21
39	34
0	1
1	2
2	3
3	4
4	5
5	6
6	7
7	8
8	9
9	10
9	11
11	12
12	13
12	14
14	15
15	16
15	17
17	18
18	19
18	20
20	21
21	22
22	23
23	24
24	25
25	26
26	27
27	28
17	29
29	30
30	31
31	32
32	33
33	34
34	35
35	36
36	37
7	2
29	11
35	30
26	21
0	1
1	2
2	3
3	4
4	5
5	6
6	7
7	8
7	9
9	10
10	11
10	12
12	13
13	14
14	15
15	16
16	17
17	18
16	19
19	20
12	21
21	22
21	23
23	24
24	25
25	26
26	27
26	28
5	29
29	30
30	2
23	9
20	13
0	1
1	2
1	3
3	4
4	5
4	6
6	7
7	8
7	9
9	10
9	3
0	1
1	2
2	3
3	4
4	5
5	6
6	7
7	8
8	9
3	10
10	11
11	12
12	13
13	14
14	15
15	16
16	17
17	18
18	19
11	1
18	13
9	4
0	1
1	2
2	3
3	4
4	5
5	6
6	7
7	8
8	9
3	10
10	11
11	12
12	13
13	14
14	15
15	16
16	17
16	18
18	19
11	1
19	13
9	4
0	1
1	2
2	3
3	4
4	5
5	6
6	7
7	8
8	9
3	10
10	11
11	12
12	13
13	14
14	15
15	16
16	17
17	18
18	19
11	1
18	13
9	4
0	1
1	2
2	3
3	4
4	5
5	6
6	7
7	8
8	9
3	10
10	11
11	12
12	13
13	14
14	15
15	16
16	17
11	1
17	13
9	4
0	1
1	2
2	3
3	4
4	5
5	6
6	7
7	8
8	9
9	10
10	11
11	12
12	13
13	14
8	15
15	16
16	17
4	18
18	19
19	20
20	21
19	22
22	23
23	24
22	2
16	6
14	9
0	1
1	2
2	3
3	4
4	5
5	6
6	7
7	8
8	9
9	10
10	11
11	12
12	13
13	14
14	15
9	16
16	17
17	18
5	19
19	20
20	21
21	22
21	3
17	7
15	10
0	1
1	2
2	3
3	4
4	5
5	6
6	7
7	8
8	9
8	10
10	11
11	12
12	13
13	14
14	15
15	16
16	17
10	18
18	19
19	20
20	21
21	22
21	23
23	24
24	25
24	26
26	27
27	28
27	29
23	30
7	2
17	12
30	18
0	1
1	2
2	3
3	4
4	5
5	6
5	7
7	8
7	9
9	10
9	11
11	12
6	1
11	4
0	1
1	2
1	3
1	4
4	5
5	6
6	7
6	8
8	9
9	10
10	11
11	12
11	13
13	14
14	15
15	16
15	5
14	8
0	1
1	2
1	3
3	4
3	5
3	6
6	7
7	8
8	9
8	10
10	11
11	12
12	13
13	14
14	15
14	16
13	17
17	18
18	19
19	20
19	7
18	10
0	1
1	2
1	3
3	4
4	5
5	6
6	7
7	8
7	9
9	10
9	11
11	12
12	13
13	14
13	15
13	16
16	17
17	18
18	19
19	20
20	21
20	22
19	23
23	24
11	25
25	26
8	3
24	16
25	6
0	1
1	2
1	3
3	4
3	5
3	6
6	7
7	8
8	9
8	10
10	11
11	12
12	13
13	14
14	15
14	16
13	17
17	18
18	19
19	20
19	7
18	10
0	1
1	2
2	3
3	4
4	5
5	6
5	7
5	8
4	9
9	10
11	12
12	13
13	14
14	15
15	16
16	17
17	18
18	19
19	20
20	21
20	22
22	23
16	24
10	1
24	12
0	1
1	2
2	3
3	4
4	5
5	6
5	7
5	8
4	9
9	10
11	12
12	13
13	14
12	15
15	16
16	17
17	18
18	19
19	20
19	21
21	22
22	23
23	24
24	25
25	26
25	27
27	28
10	1
28	18
28	22
0	1
1	2
2	3
3	4
4	5
5	6
5	7
5	8
4	9
9	10
11	12
12	13
13	14
12	15
15	16
16	17
17	18
18	19
19	20
20	21
21	22
10	1
22	18
0	1
1	2
1	3
1	4
4	5
5	6
6	7
7	8
8	9
9	10
10	11
11	12
12	13
13	14
13	15
15	16
9	17
18	19
19	20
20	21
21	22
22	23
23	24
23	25
23	26
22	27
27	28
17	5
28	19
0	1
1	2
2	3
3	4
4	5
5	6
5	7
5	8
4	9
9	10
11	12
12	13
13	14
14	15
15	16
16	17
17	18
18	19
19	20
20	21
21	22
21	23
23	24
17	25
10	1
25	13
0	1
1	2
2	3
3	4
4	5
5	6
6	7
5	8
8	9
9	10
10	11
11	12
12	13
12	14
14	15
8	16
17	18
18	19
19	20
20	21
21	22
22	23
22	24
22	25
21	26
26	27
16	2
27	18
0	1
1	2
2	3
3	4
4	5
5	6
5	7
5	8
4	9
9	10
11	12
12	13
13	14
12	15
15	16
16	17
17	18
18	19
19	20
20	21
21	22
22	23
22	24
22	25
21	26
26	27
10	1
27	18
0	1
1	2
2	3
3	4
4	5
5	6
6	7
7	8
8	9
9	10
10	11
11	12
12	13
12	14
14	15
15	16
14	17
9	1
17	10
7	3
0	1
1	2
2	3
3	4
4	5
5	6
6	7
7	8
8	9
9	10
10	11
11	12
6	13
13	14
14	15
15	16
16	17
17	18
18	19
18	20
15	21
21	22
22	23
23	2
22	4
12	7
22	13
0	1
1	2
2	3
3	4
4	5
5	6
6	7
7	8
8	9
9	10
10	11
11	12
6	13
13	14
14	15
15	16
16	17
17	18
18	19
19	20
20	21
21	22
22	23
17	24
24	25
24	26
15	27
27	28
28	29
29	2
28	4
12	7
28	13
23	19
0	1
1	2
2	3
3	4
4	5
5	6
6	7
7	8
8	9
9	10
10	11
11	12
6	13
13	14
14	15
15	16
16	17
17	18
18	19
19	20
20	21
21	22
22	23
15	24
24	25
25	26
26	2
25	4
12	7
25	13
23	19
0	1
1	2
2	3
3	4
4	5
5	6
6	7
7	8
8	9
9	10
10	11
11	12
6	13
13	14
14	15
15	16
16	17
17	18
17	19
19	20
19	21
15	22
22	23
23	24
24	2
23	4
12	7
23	13
0	1
1	2
2	3
3	4
4	5
5	6
6	7
7	8
8	9
9	10
10	11
11	12
6	13
13	14
14	15
15	16
16	17
17	18
18	19
19	20
20	21
21	22
22	23
23	24
17	25
25	26
25	27
15	28
28	29
29	30
30	2
29	4
12	7
29	13
24	19
0	1
1	2
2	3
3	4
4	5
5	6
6	7
7	8
8	9
9	10
10	11
11	12
6	13
13	14
14	15
15	16
16	17
17	18
18	19
19	20
19	21
17	22
22	23
22	24
15	25
25	26
26	27
27	2
26	4
12	7
26	13
0	1
1	2
2	3
3	4
4	5
5	6
6	7
7	8
8	9
9	10
10	11
11	12
6	13
13	14
14	15
15	16
16	17
17	18
18	19
19	20
20	21
21	22
22	23
22	24
24	25
17	26
26	27
26	28
15	29
29	30
30	31
31	2
30	4
12	7
30	13
25	19
0	1
1	2
2	3
3	4
4	5
5	6
6	7
7	8
8	9
9	10
10	11
11	12
12	13
13	14
14	15
9	16
16	17
17	18
18	19
19	20
20	21
19	22
22	23
23	24
4	25
25	26
25	27
24	6
23	8
15	10
23	17
0	1
1	2
2	3
3	4
4	5
5	6
6	7
7	8
8	9
9	10
10	11
11	12
6	13
13	14
14	15
15	16
16	17
17	18
18	19
19	20
19	21
15	22
22	23
23	24
24	2
23	4
12	7
23	13
0	1
1	2
2	3
3	4
4	5
5	6
6	7
7	8
8	9
9	10
1	11
11	12
12	13
12	14
14	15
15	16
16	17
17	18
18	19
18	20
20	21
21	22
22	23
23	24
23	25
25	26
25	27
27	28
27	29
27	30
30	31
31	32
32	33
32	34
32	35
35	36
36	37
36	38
36	39
39	40
40	41
41	42
42	43
43	44
44	45
45	46
46	47
47	48
48	49
48	50
50	51
51	52
52	53
43	54
54	55
54	56
56	57
57	58
58	59
58	60
58	61
56	41
53	44
53	47
0	1
1	2
2	3
3	4
4	5
5	6
6	7
7	8
8	9
9	10
10	11
11	12
12	13
13	14
14	15
15	16
16	17
5	18
18	19
19	20
20	21
21	22
18	1
21	1
16	4
16	8
13	9
0	1
1	2
2	3
3	4
4	5
5	6
6	7
7	8
8	9
9	10
10	11
11	12
12	13
13	14
14	15
15	16
16	17
5	18
18	19
19	20
20	21
21	22
18	1
21	1
16	4
16	8
13	9
0	1
1	2
2	3
3	4
4	5
5	6
6	7
7	8
8	9
9	10
10	11
11	12
12	13
13	14
14	15
15	16
16	17
5	18
18	19
19	20
20	21
21	22
20	23
23	24
18	1
23	1
16	4
16	8
13	9
0	1
1	2
2	3
3	4
4	5
3	6
6	7
6	8
8	9
8	10
10	11
11	12
12	13
13	14
14	15
15	16
16	17
17	18
17	19
19	20
19	21
21	22
22	23
10	1
23	13
14	1
23	17
0	1
1	2
2	3
3	4
4	5
5	6
6	7
7	8
8	9
8	10
10	11
11	12
12	13
13	14
14	15
15	16
16	17
17	18
17	19
19	20
19	21
21	22
22	23
10	1
23	13
14	1
23	17
7	3
0	1
1	2
2	3
3	4
4	5
5	6
6	7
7	8
8	9
9	10
9	11
11	12
11	13
13	14
14	15
15	16
5	17
17	18
18	19
19	20
20	21
20	22
17	1
22	1
15	4
15	8
0	1
1	2
2	3
3	4
4	5
5	6
6	7
7	8
8	9
9	10
10	11
11	12
12	13
13	14
14	15
15	16
16	17
5	18
18	19
19	20
20	21
21	22
21	23
18	1
23	1
16	4
16	8
13	9
0	1
1	2
2	3
3	4
4	5
5	6
6	7
7	8
8	9
9	10
9	11
11	12
12	13
11	14
14	15
15	16
16	17
5	18
18	19
19	20
20	21
21	22
21	23
18	1
23	1
16	4
16	8
0	1
1	2
2	3
3	4
4	5
5	6
6	7
7	8
8	9
9	10
10	11
11	12
12	13
13	14
14	15
15	16
16	17
11	18
18	19
19	20
20	21
21	22
22	23
5	24
24	25
25	26
26	27
27	28
27	29
24	1
29	1
22	4
22	8
19	9
17	12
0	1
1	2
2	3
3	4
4	5
5	6
6	7
7	8
8	9
9	10
10	11
10	12
12	13
12	14
14	15
15	16
16	17
16	18
18	19
19	20
20	21
21	22
21	1
21	5
18	6
16	9
0	1
1	2
2	3
3	4
4	5
5	6
6	7
7	8
8	9
9	10
10	11
11	12
12	13
13	14
14	15
15	16
16	17
17	18
17	19
19	20
20	21
21	22
22	23
22	1
22	5
19	6
17	9
14	10
0	1
1	2
1	3
3	4
4	5
5	6
6	7
7	8
8	9
9	10
10	11
11	12
12	13
12	14
14	15
15	16
16	17
17	18
18	19
19	20
20	21
20	22
22	23
23	24
24	25
25	26
25	4
25	7
22	8
20	11
18	14
0	1
1	2
2	3
3	4
4	5
5	6
6	7
7	8
8	9
9	10
9	11
11	12
12	13
13	14
14	15
15	16
16	17
17	18
5	19
19	20
20	21
21	22
22	23
19	1
22	1
17	4
17	8
15	11
0	1
1	2
1	3
3	4
4	5
5	6
6	7
7	8
8	9
9	10
10	11
11	12
12	13
12	14
14	15
15	16
16	17
17	18
18	19
19	20
20	21
20	22
22	23
23	24
24	25
25	26
25	4
25	7
22	8
20	11
18	14
0	1
1	2
2	3
3	4
4	5
5	6
6	7
7	8
8	9
8	10
10	11
11	12
12	13
13	14
14	15
15	16
16	17
17	18
17	19
19	20
20	21
21	22
22	23
22	24
10	1
19	13
14	1
22	17
7	3
0	1
1	2
1	3
3	4
4	5
5	6
6	7
7	8
8	9
9	10
10	11
11	12
12	13
13	14
14	15
15	16
16	17
17	18
18	19
19	20
20	21
21	22
22	23
22	24
21	25
25	26
13	27
27	28
28	29
29	30
30	31
31	32
32	33
6	34
34	35
36	37
37	38
37	39
37	40
35	3
33	11
26	18
32	27
0	1
1	2
2	3
3	4
4	5
5	6
6	7
7	8
8	9
9	10
10	11
11	12
12	13
13	14
14	15
15	16
15	17
13	18
6	1
17	9
18	9
16	11
0	1
1	2
2	3
3	4
4	5
5	6
6	7
7	8
8	9
9	10
10	11
11	12
12	13
13	14
14	15
14	16
12	17
5	18
18	1
16	8
17	8
15	10
0	1
1	2
2	3
3	4
4	5
5	6
6	7
7	8
8	9
9	10
10	11
11	12
12	13
13	14
13	15
11	16
4	17
17	18
18	1
15	7
16	7
14	9
0	1
1	2
1	3
3	4
4	5
5	6
6	7
7	8
8	9
9	10
10	11
11	12
12	13
13	14
14	15
15	16
16	17
17	18
17	19
15	20
8	3
19	11
20	11
18	13
0	1
1	2
1	3
3	4
4	5
5	6
6	7
7	8
8	9
9	10
10	11
11	12
12	13
13	14
14	15
15	16
16	17
16	18
14	19
7	20
20	3
18	10
19	10
17	12
0	1
1	2
1	3
3	4
4	5
5	6
6	7
7	8
8	9
9	10
10	11
11	12
12	13
13	14
14	15
15	16
15	17
13	18
6	19
19	20
20	3
17	9
18	9
16	11
0	1
1	2
2	3
3	4
4	5
5	6
6	7
7	8
8	9
9	10
10	11
11	12
12	13
13	14
14	15
14	16
12	17
5	18
18	1
16	8
17	8
15	10
0	1
1	2
2	3
3	4
4	5
5	6
6	7
7	8
8	9
9	10
10	11
11	12
12	13
13	14
14	15
15	16
15	17
13	18
6	1
17	9
18	9
16	11
0	1
1	2
2	3
3	4
4	5
5	6
6	7
7	8
8	9
9	10
10	11
11	12
12	13
13	14
14	15
14	16
12	17
5	18
18	1
16	8
17	8
15	10
0	1
1	2
2	3
3	4
4	5
5	6
6	7
7	8
8	9
9	10
10	11
11	12
12	13
13	14
13	15
11	16
4	17
17	18
18	1
15	7
16	7
14	9
0	1
1	2
1	3
1	4
4	5
5	6
6	7
7	8
8	9
9	10
10	11
11	12
12	13
13	14
14	15
15	16
16	17
17	18
18	19
18	20
16	21
9	4
20	12
21	12
19	14
0	1
1	2
1	3
1	4
4	5
5	6
6	7
7	8
8	9
9	10
10	11
11	12
12	13
13	14
14	15
15	16
16	17
17	18
17	19
15	20
8	21
21	4
19	11
20	11
18	13
0	1
1	2
2	3
2	4
4	5
5	6
5	7
7	8
8	9
4	10
10	11
11	12
12	13
10	14
14	15
15	16
16	17
16	18
18	19
7	1
18	4
0	1
1	2
2	3
2	4
4	5
5	6
6	7
7	8
8	9
9	10
10	11
11	12
12	13
13	14
14	15
15	16
16	17
16	18
18	19
19	20
20	21
21	22
22	23
23	24
24	25
1	26
26	27
27	28
28	29
29	30
30	31
14	5
25	15
31	26
13	8
25	20
0	1
1	2
2	3
3	4
4	5
4	6
6	7
7	8
8	9
9	10
10	11
11	3
11	7
0	1
1	2
2	3
3	4
4	5
5	6
5	7
4	8
8	9
9	10
10	11
11	12
12	13
13	14
14	15
15	16
16	17
17	18
8	1
18	10
17	12
0	1
1	2
2	3
3	4
4	5
5	6
6	7
7	8
8	9
9	10
10	11
10	12
9	13
13	14
14	15
15	16
6	17
17	18
18	19
19	1
18	4
15	8
0	1
1	2
2	3
3	4
4	5
5	6
5	7
4	8
8	9
9	10
10	11
11	12
12	13
13	14
14	15
15	16
15	17
14	18
18	19
19	20
20	21
8	1
21	10
20	12
0	1
1	2
2	3
3	4
4	5
5	6
5	7
4	8
8	9
9	10
10	11
11	12
12	13
13	14
14	15
14	16
16	17
16	18
18	19
19	20
8	1
20	10
19	12
0	1
1	2
2	3
3	4
4	5
5	6
6	7
7	8
8	9
9	10
10	11
10	12
9	13
13	14
14	15
15	16
6	17
17	18
18	19
19	20
20	21
21	22
20	2
18	4
15	8
0	1
1	2
2	3
3	4
4	5
5	6
6	7
5	8
8	9
9	10
10	11
11	12
12	13
13	14
14	15
14	16
13	17
17	18
18	19
19	20
10	21
21	22
22	2
22	8
19	12
0	1
1	2
2	3
3	4
4	5
5	6
5	7
4	8
8	9
9	10
10	11
11	12
12	13
13	14
14	15
15	16
16	17
17	18
8	1
18	10
17	12
0	1
1	2
2	3
3	4
4	5
5	6
5	7
4	8
8	9
9	10
10	11
11	12
12	13
13	14
14	15
15	16
16	17
17	18
8	1
18	10
17	12
0	1
1	2
2	3
3	4
4	5
5	6
5	7
4	8
8	9
9	10
10	11
11	12
12	13
13	14
14	15
15	16
16	17
17	18
8	1
18	10
17	12
0	1
1	2
2	3
3	4
4	5
5	6
5	7
4	8
8	9
9	10
10	11
11	12
12	13
13	14
14	15
15	16
16	17
17	18
8	1
18	10
17	12
0	1
1	2
2	3
3	4
3	5
5	6
6	7
7	8
8	9
9	10
10	11
10	12
9	13
13	14
14	15
15	16
6	17
17	1
15	8
0	1
1	2
2	3
3	4
4	5
5	6
5	7
4	8
8	9
9	10
10	11
11	12
12	13
13	14
14	15
15	16
16	17
16	18
8	1
15	10
0	1
1	2
2	3
3	4
4	5
5	6
5	7
4	8
8	9
9	10
10	11
11	12
12	13
13	14
14	15
15	16
8	1
15	10
0	1
1	2
2	3
3	4
4	5
5	6
5	7
4	8
8	9
9	10
10	11
11	12
12	13
13	14
14	15
8	1
15	10
0	1
1	2
2	3
3	4
4	5
5	6
5	7
4	8
8	9
9	10
10	11
11	12
12	13
13	14
14	15
8	1
15	10
0	1
1	2
2	3
3	4
3	5
5	6
6	7
7	8
8	9
9	10
10	11
10	12
9	13
13	14
14	15
15	16
6	17
17	1
15	8
0	1
1	2
2	3
3	4
4	5
5	6
5	7
4	8
8	9
9	10
10	11
11	12
12	13
13	14
14	15
14	16
8	1
16	10
0	1
1	2
2	3
3	4
4	5
5	6
5	7
4	8
8	9
9	10
10	11
11	12
12	13
13	14
8	1
14	10
0	1
1	2
2	3
3	4
4	5
5	6
6	7
7	8
8	9
9	10
9	11
8	12
12	13
13	14
14	15
5	1
14	7
0	1
1	2
2	3
3	4
3	5
5	6
6	7
7	8
7	9
6	10
10	11
11	12
12	13
13	14
14	15
15	16
10	2
16	12
0	1
1	2
2	3
3	4
4	5
5	6
5	7
4	8
8	9
9	10
10	11
11	12
12	13
13	14
14	15
15	16
16	17
17	18
18	19
19	20
8	1
14	10
20	15
0	1
1	2
2	3
3	4
4	5
5	6
5	7
4	8
8	9
9	10
10	11
11	12
12	13
13	14
14	15
15	16
16	17
17	18
18	19
19	20
20	21
21	22
22	23
23	24
8	1
14	10
24	15
24	19
0	1
1	2
2	3
3	4
4	5
5	6
5	7
4	8
8	9
9	10
10	11
11	12
12	13
13	14
14	15
8	1
14	10
0	1
1	2
2	3
3	4
4	5
5	6
5	7
4	8
8	9
9	10
10	11
11	12
12	13
13	14
14	15
15	16
16	17
17	18
18	19
19	20
8	1
14	10
20	15
0	1
1	2
2	3
3	4
4	5
5	6
5	7
4	8
8	9
9	10
10	11
11	12
12	13
13	14
8	1
14	10
0	1
1	2
2	3
3	4
3	5
5	6
6	7
7	8
8	9
9	10
9	11
8	12
12	13
13	14
14	15
14	7
0	1
1	2
2	3
3	4
4	5
5	6
5	7
4	8
8	9
9	10
10	11
11	12
12	13
13	14
8	1
14	10
0	1
1	2
2	3
3	4
4	5
5	6
6	7
7	8
8	9
9	10
9	11
8	12
12	13
13	14
14	15
5	1
14	7
0	1
1	2
2	3
3	4
4	5
5	6
6	7
7	8
8	9
9	10
9	11
8	12
12	13
13	14
14	15
15	16
16	17
17	18
18	19
18	20
17	21
21	22
13	23
23	24
5	1
23	7
22	14
0	1
1	2
2	3
3	4
4	5
5	6
5	7
4	8
8	9
9	10
10	11
11	12
12	13
13	14
14	15
14	16
14	17
13	18
18	19
8	1
18	10
0	1
1	2
2	3
3	4
4	5
5	6
5	7
4	8
8	9
9	10
10	11
11	12
12	13
13	14
14	15
15	16
16	17
17	18
17	19
19	20
13	21
21	22
8	1
21	10
20	14
0	1
1	2
2	3
3	4
4	5
5	6
5	7
4	8
8	9
9	10
10	11
11	12
12	13
13	14
14	15
15	16
16	17
17	18
18	19
13	20
20	21
8	1
20	10
19	14
0	1
1	2
2	3
3	4
4	5
5	6
5	7
4	8
8	9
9	10
10	11
11	12
12	13
13	14
14	15
15	16
16	17
17	18
17	19
19	20
13	21
8	1
21	10
20	14
0	1
1	2
2	3
3	4
4	5
5	6
6	7
7	8
8	9
9	10
10	11
11	12
12	13
13	14
13	15
12	16
16	17
17	18
18	19
9	20
5	21
21	22
22	2
20	6
18	11
0	1
1	2
2	3
2	4
4	5
4	6
6	7
6	8
8	9
9	10
10	11
10	12
12	13
13	14
14	15
13	16
16	17
16	18
18	19
19	20
19	21
21	22
21	23
23	24
24	25
25	26
24	27
27	28
27	29
29	30
30	31
31	32
31	33
33	34
34	35
35	36
36	37
37	38
38	39
34	40
40	41
40	42
42	43
43	44
44	45
45	46
46	47
47	48
43	49
49	50
49	51
51	52
52	53
53	54
52	55
55	56
55	57
57	58
58	59
59	60
60	61
61	62
62	63
63	64
64	65
58	66
66	67
66	68
30	69
69	70
69	71
71	72
9	73
73	74
73	75
75	76
65	60
0	1
1	2
1	3
3	4
4	5
4	6
6	7
6	8
8	9
9	10
10	11
11	12
12	13
13	14
14	15
14	16
16	17
9	18
18	19
18	20
20	21
21	22
22	23
23	24
24	25
24	26
21	27
27	28
27	29
29	30
30	31
31	32
32	33
33	34
34	35
34	36
36	37
37	38
38	39
37	40
40	41
40	42
42	43
43	44
44	45
45	46
46	47
47	48
48	49
48	50
50	51
43	52
52	53
52	54
54	55
55	56
55	57
57	58
57	59
59	60
60	61
61	62
62	63
63	64
64	65
64	66
66	67
67	68
68	69
69	70
69	71
67	72
72	73
72	74
74	75
75	76
76	77
77	78
78	79
79	80
80	81
75	82
82	83
82	84
84	85
85	86
86	87
87	88
88	89
89	90
90	91
91	92
85	93
93	94
93	95
17	11
33	29
51	45
63	59
81	77
92	87
0	1
1	2
1	3
3	4
4	5
5	6
6	7
6	8
8	9
9	10
10	11
11	12
12	13
13	14
13	15
15	16
8	17
17	18
18	19
18	20
20	21
20	22
4	23
23	24
23	25
25	26
26	27
27	28
27	29
29	30
30	31
31	32
32	33
33	34
34	35
30	36
36	37
36	38
38	39
39	40
40	41
41	42
42	43
43	44
39	45
45	46
45	47
47	48
48	49
49	50
49	51
51	52
52	53
52	54
54	55
54	56
56	57
57	58
58	59
58	60
60	61
61	62
62	63
63	64
63	65
61	66
66	67
66	68
57	69
69	70
69	71
48	72
72	73
72	74
16	10
0	1
1	2
2	3
2	4
4	5
5	6
6	7
6	8
8	9
9	10
10	11
11	12
11	13
8	14
14	15
15	16
15	17
17	18
18	19
19	20
20	21
21	22
17	23
23	24
24	25
24	26
26	27
27	28
26	29
29	30
30	31
30	32
32	33
33	34
34	35
34	36
32	37
37	38
38	39
38	40
40	41
41	42
42	43
43	44
44	45
45	46
45	47
47	48
40	49
49	50
50	51
50	52
52	53
52	54
4	55
55	56
55	57
57	58
58	59
58	60
60	61
60	62
62	63
63	64
64	65
63	66
66	67
66	68
68	69
69	70
70	71
71	72
71	73
69	74
74	75
74	76
48	42
0	1
1	2
1	3
3	4
4	5
5	6
6	7
6	8
8	9
9	10
10	11
11	12
12	13
13	14
13	15
15	16
8	17
17	18
18	19
18	20
20	21
21	22
20	23
23	24
24	25
24	26
26	27
26	28
28	29
29	30
30	31
30	32
4	33
33	34
33	35
35	36
36	37
37	38
37	39
16	10
0	1
1	2
1	3
3	4
4	5
5	6
6	7
6	8
8	9
9	10
10	11
11	12
12	13
13	14
13	15
15	16
8	17
17	18
18	19
18	20
20	21
21	22
20	23
23	24
24	25
24	26
26	27
26	28
28	29
29	30
30	31
30	32
4	33
33	34
33	35
35	36
36	37
37	38
37	39
16	10
0	1
1	2
1	3
3	4
4	5
5	6
6	7
6	8
8	9
9	10
10	11
11	12
12	13
13	14
13	15
15	16
8	17
17	18
18	19
18	20
20	21
21	22
22	23
22	24
24	25
24	26
26	27
27	28
28	29
28	30
4	31
31	32
31	33
33	34
34	35
35	36
36	37
37	38
38	39
39	40
40	41
41	42
42	43
43	44
34	45
45	46
45	47
16	10
44	36
44	39
0	1
1	2
1	3
3	4
4	5
5	6
6	7
6	8
8	9
9	10
10	11
11	12
12	13
13	14
13	15
15	16
8	17
17	18
18	19
18	20
20	21
21	22
20	23
23	24
24	25
24	26
26	27
27	28
28	29
29	30
29	31
26	32
32	33
33	34
33	35
35	36
36	37
37	38
38	39
39	40
40	41
40	42
42	43
43	44
44	45
44	46
42	47
47	48
48	49
48	50
50	51
50	52
52	53
53	54
53	55
55	56
56	57
57	58
57	59
59	60
59	61
61	62
62	63
63	64
63	65
4	66
66	67
66	68
68	69
69	70
70	71
70	72
16	10
39	35
0	1
1	2
1	3
3	4
4	5
5	6
6	7
6	8
8	9
9	10
10	11
11	12
12	13
13	14
13	15
15	16
8	17
17	18
18	19
18	20
20	21
21	22
20	23
23	24
24	25
24	26
26	27
27	28
28	29
29	30
29	31
26	32
32	33
33	34
33	35
35	36
36	37
37	38
38	39
39	40
40	41
40	42
42	43
43	44
44	45
44	46
42	47
47	48
48	49
48	50
50	51
50	52
52	53
53	54
53	55
55	56
56	57
57	58
57	59
59	60
59	61
61	62
62	63
63	64
63	65
4	66
66	67
66	68
68	69
69	70
70	71
70	72
16	10
39	35
0	1
1	2
1	3
3	4
4	5
5	6
6	7
6	8
8	9
9	10
10	11
11	12
12	13
13	14
13	15
15	16
8	17
17	18
18	19
18	20
20	21
21	22
20	23
23	24
24	25
24	26
26	27
27	28
28	29
29	30
29	31
26	32
32	33
33	34
33	35
35	36
36	37
37	38
38	39
39	40
40	41
40	42
42	43
43	44
44	45
44	46
42	47
47	48
48	49
48	50
50	51
50	52
52	53
53	54
53	55
55	56
56	57
57	58
57	59
59	60
59	61
61	62
62	63
63	64
63	65
4	66
66	67
66	68
68	69
69	70
70	71
71	72
72	73
73	74
74	75
75	76
76	77
77	78
78	79
69	80
80	81
80	82
16	10
39	35
79	71
79	74
0	1
1	2
1	3
3	4
4	5
5	6
5	7
7	8
7	9
9	10
10	11
11	12
12	13
3	14
14	15
14	16
16	17
17	18
18	19
19	20
20	21
21	22
17	23
23	24
23	25
25	26
26	27
27	28
27	29
29	30
30	31
31	32
31	33
30	34
34	35
34	36
0	1
1	2
2	3
2	4
4	5
5	6
6	7
6	8
8	9
8	10
10	11
11	12
12	13
13	14
4	15
15	16
15	17
17	18
18	19
19	20
20	21
21	22
21	23
18	24
24	25
24	26
26	27
27	28
28	29
27	30
30	31
30	32
32	33
33	34
34	35
34	36
33	37
37	38
37	39
0	1
1	2
2	3
2	4
4	5
5	6
6	7
6	8
8	9
8	10
10	11
11	12
12	13
13	14
4	15
15	16
15	17
17	18
18	19
19	20
20	21
21	22
21	23
18	24
24	25
24	26
26	27
27	28
28	29
27	30
30	31
30	32
32	33
33	34
34	35
34	36
33	37
37	38
37	39
0	1
1	2
2	3
2	4
4	5
5	6
6	7
6	8
8	9
8	10
10	11
11	12
12	13
12	14
4	15
15	16
15	17
17	18
18	19
19	20
20	21
21	22
22	23
18	24
24	25
24	26
26	27
27	28
28	29
28	30
30	31
31	32
32	33
32	34
34	35
35	36
36	37
36	38
38	39
39	40
40	41
41	42
41	43
39	44
44	45
44	46
46	47
47	48
48	49
49	50
49	51
47	52
52	53
52	54
54	55
55	56
56	57
56	58
58	59
59	60
60	61
61	62
62	63
63	64
59	65
65	66
65	67
35	68
68	69
68	70
31	71
71	72
71	73
0	1
1	2
2	3
2	4
4	5
5	6
6	7
6	8
8	9
8	10
10	11
11	12
12	13
12	14
4	15
15	16
15	17
17	18
18	19
19	20
20	21
21	22
22	23
18	24
24	25
24	26
26	27
27	28
28	29
28	30
30	31
31	32
32	33
32	34
34	35
35	36
36	37
36	38
38	39
39	40
40	41
41	42
41	43
39	44
44	45
44	46
46	47
47	48
48	49
49	50
49	51
47	52
52	53
52	54
54	55
55	56
56	57
56	58
58	59
59	60
60	61
61	62
62	63
63	64
59	65
65	66
65	67
35	68
68	69
68	70
31	71
71	72
71	73
0	1
1	2
1	3
3	4
4	5
5	6
6	7
6	8
8	9
9	10
10	11
11	12
12	13
13	14
13	15
15	16
8	17
17	18
18	19
18	20
20	21
21	22
20	23
23	24
24	25
24	26
26	27
26	28
28	29
29	30
29	31
31	32
32	33
33	34
34	35
35	36
36	37
36	38
31	39
39	40
40	41
40	42
42	43
43	44
44	45
45	46
45	47
42	48
48	49
49	50
49	51
51	52
52	53
53	54
53	55
55	56
55	57
57	58
58	59
59	60
59	61
51	62
62	63
62	64
4	65
65	66
65	67
67	68
68	69
69	70
68	71
71	72
71	73
73	74
74	75
75	76
76	77
77	78
78	79
74	80
80	81
80	82
16	10
0	1
1	2
1	3
3	4
4	5
5	6
6	7
6	8
8	9
9	10
10	11
11	12
12	13
13	14
13	15
15	16
8	17
17	18
18	19
18	20
20	21
21	22
20	23
23	24
24	25
24	26
26	27
26	28
28	29
29	30
29	31
31	32
32	33
33	34
34	35
35	36
36	37
36	38
31	39
39	40
40	41
40	42
42	43
43	44
44	45
45	46
45	47
42	48
48	49
49	50
49	51
51	52
52	53
53	54
53	55
55	56
55	57
57	58
58	59
59	60
59	61
51	62
62	63
62	64
4	65
65	66
65	67
67	68
68	69
69	70
68	71
71	72
71	73
73	74
74	75
75	76
76	77
77	78
78	79
74	80
80	81
80	82
16	10
0	1
1	2
1	3
3	4
4	5
5	6
6	7
6	8
8	9
9	10
10	11
11	12
12	13
13	14
13	15
15	16
8	17
17	18
18	19
18	20
20	21
21	22
22	23
23	24
24	25
25	26
25	27
27	28
28	29
29	30
29	31
31	32
32	33
31	34
34	35
35	36
35	37
37	38
38	39
39	40
40	41
41	42
37	43
43	44
44	45
44	46
46	47
47	48
48	49
48	50
50	51
50	52
52	53
53	54
54	55
54	56
46	57
57	58
57	59
27	60
60	61
60	62
4	63
63	64
63	65
65	66
66	67
67	68
66	69
69	70
69	71
71	72
72	73
73	74
74	75
75	76
76	77
72	78
78	79
78	80
16	10
24	20
0	1
1	2
1	3
3	4
4	5
5	6
6	7
6	8
8	9
9	10
10	11
11	12
12	13
13	14
13	15
15	16
8	17
17	18
18	19
18	20
20	21
21	22
20	23
23	24
24	25
24	26
26	27
26	28
28	29
29	30
29	31
31	32
32	33
31	34
34	35
35	36
35	37
37	38
38	39
39	40
40	41
40	42
37	43
43	44
44	45
44	46
46	47
47	48
48	49
48	50
50	51
50	52
52	53
53	54
54	55
54	56
46	57
57	58
57	59
4	60
60	61
60	62
62	63
63	64
64	65
65	66
66	67
67	68
68	69
68	70
63	71
71	72
71	73
73	74
74	75
75	76
76	77
77	78
78	79
74	80
80	81
80	82
16	10
0	1
1	2
1	3
3	4
4	5
5	6
6	7
6	8
8	9
9	10
10	11
11	12
12	13
13	14
13	15
15	16
8	17
17	18
18	19
18	20
20	21
21	22
20	23
23	24
24	25
24	26
26	27
26	28
28	29
29	30
29	31
31	32
32	33
31	34
34	35
35	36
35	37
37	38
38	39
39	40
40	41
40	42
37	43
43	44
44	45
44	46
46	47
47	48
48	49
48	50
50	51
50	52
52	53
53	54
54	55
54	56
46	57
57	58
57	59
4	60
60	61
60	62
62	63
63	64
64	65
65	66
66	67
67	68
68	69
68	70
63	71
71	72
71	73
73	74
74	75
75	76
76	77
77	78
78	79
74	80
80	81
80	82
16	10
0	1
1	2
2	3
2	4
4	5
4	6
6	7
6	8
8	9
9	10
10	11
10	12
12	13
13	14
14	15
15	16
16	17
17	18
18	19
18	20
13	21
21	22
21	23
23	24
24	25
25	26
26	27
26	28
24	29
29	30
29	31
31	32
32	33
33	34
34	35
34	36
32	37
37	38
37	39
39	40
40	41
41	42
42	43
42	44
40	45
45	46
45	47
47	48
48	49
49	50
49	51
51	52
52	53
53	54
54	55
55	56
55	57
52	58
58	59
58	60
60	61
61	62
62	63
62	64
64	65
65	66
66	67
66	68
61	69
69	70
69	71
71	72
48	73
73	74
73	75
0	1
1	2
2	3
2	4
4	5
5	6
6	7
6	8
8	9
9	10
10	11
11	12
11	13
8	14
14	15
15	16
15	17
17	18
18	19
19	20
20	21
4	22
22	23
22	24
24	25
25	26
26	27
26	28
28	29
29	30
30	31
31	32
31	33
29	34
34	35
34	36
25	37
37	38
37	39
21	17
0	1
1	2
1	3
3	4
4	5
5	6
6	7
6	8
8	9
9	10
10	11
11	12
12	13
13	14
13	15
15	16
8	17
17	18
18	19
18	20
20	21
20	22
4	23
23	24
23	25
25	26
26	27
27	28
27	29
29	30
30	31
31	32
32	33
33	34
34	35
30	36
36	37
36	38
38	39
39	40
40	41
41	42
42	43
43	44
39	45
45	46
45	47
47	48
48	49
49	50
49	51
51	52
52	53
52	54
54	55
54	56
56	57
57	58
58	59
58	60
60	61
61	62
62	63
63	64
63	65
61	66
66	67
66	68
57	69
69	70
69	71
48	72
72	73
72	74
16	10
0	1
1	2
2	3
2	4
4	5
5	6
6	7
6	8
8	9
9	10
10	11
11	12
11	13
8	14
14	15
15	16
15	17
17	18
18	19
19	20
20	21
4	22
22	23
22	24
24	25
25	26
26	27
26	28
28	29
29	30
30	31
31	32
31	33
29	34
34	35
34	36
36	37
37	38
38	39
39	40
40	41
41	42
42	43
43	44
44	45
45	46
46	47
37	48
48	49
48	50
50	51
51	52
52	53
53	54
54	55
55	56
55	57
52	58
58	59
58	60
60	61
61	62
62	63
63	64
64	65
65	66
66	67
66	68
61	69
69	70
69	71
71	72
72	73
73	74
74	75
75	76
76	77
76	78
78	79
79	80
80	81
81	82
81	83
79	84
84	85
84	86
25	87
87	88
87	89
21	17
47	39
75	71
47	42
0	1
1	2
2	3
3	4
4	5
2	6
6	7
7	8
8	9
9	10
10	11
11	12
12	13
13	14
14	15
15	16
16	17
17	18
18	19
19	20
20	21
21	22
22	23
23	24
22	25
25	26
26	11
17	12
26	19
0	1
1	2
2	3
3	4
4	5
5	6
6	7
7	8
8	9
9	10
10	11
11	12
12	13
13	14
14	15
15	16
16	17
17	18
18	19
19	20
20	21
20	22
22	23
23	24
13	25
25	26
26	2
25	5
12	7
0	1
1	2
2	3
3	4
4	5
2	6
6	7
7	8
8	9
9	10
10	11
11	12
12	13
13	14
14	15
15	16
16	17
17	18
18	19
19	20
20	21
21	22
22	23
23	24
24	25
23	26
26	27
27	12
18	13
27	20
0	1
1	2
2	3
2	4
4	5
5	6
6	7
7	8
8	9
9	10
10	11
11	12
10	13
13	14
14	15
15	16
16	17
7	18
18	19
19	4
17	13
0	1
1	2
2	3
2	4
4	5
5	6
5	7
7	8
8	9
9	10
10	11
11	12
12	13
13	14
13	15
13	16
16	17
2	18
18	19
19	20
20	21
21	22
22	23
10	5
17	11
23	18
17	8
0	1
1	2
2	3
3	4
2	5
5	6
6	7
7	8
8	9
9	10
10	11
10	12
9	13
13	14
5	15
15	16
16	17
17	18
18	19
19	20
20	21
20	22
19	23
23	24
15	25
25	26
26	27
25	28
28	29
14	6
24	16
0	1
1	2
1	3
3	4
4	5
5	6
6	7
7	8
8	9
9	10
10	11
10	12
8	13
13	14
14	15
14	16
13	4
0	1
1	2
1	3
1	4
4	5
4	6
6	7
7	8
8	9
8	10
7	11
11	12
12	13
13	14
14	15
15	16
16	17
17	18
18	19
19	20
20	21
21	22
22	23
23	24
24	25
18	6
25	20
17	12
0	1
1	2
2	3
2	4
4	5
5	6
6	7
6	8
8	9
5	10
10	11
11	12
12	13
13	14
14	15
15	16
16	17
10	18
18	19
19	20
19	4
16	10
0	1
1	2
2	3
3	4
4	5
5	6
6	7
1	8
8	9
9	10
10	11
11	12
12	13
13	14
14	15
9	16
16	17
17	18
18	19
19	20
20	21
21	22
22	23
23	24
24	25
25	26
7	2
26	8
15	10
26	17
24	19
0	1
1	2
1	3
3	4
4	5
5	6
6	7
6	8
8	9
9	10
9	11
11	12
12	13
12	14
14	15
15	16
16	17
17	18
18	19
17	20
20	21
20	22
22	23
22	24
24	25
14	26
26	27
27	4
26	8
24	15
0	1
1	2
2	3
3	4
3	5
5	6
6	7
7	8
8	9
9	10
10	11
11	12
12	13
13	14
12	15
15	16
15	17
17	18
17	19
19	20
9	21
21	22
22	23
23	24
24	25
23	26
26	27
27	28
27	29
29	1
8	2
19	10
29	21
0	1
1	2
2	3
3	4
4	5
5	6
6	7
7	8
8	9
9	10
10	11
11	12
12	13
13	14
8	15
15	1
7	3
14	9
0	1
1	2
1	3
3	4
4	5
5	6
5	7
7	8
8	9
9	10
10	11
11	12
11	13
13	14
13	5
0	1
1	2
2	3
3	4
4	5
5	6
6	7
7	8
4	9
9	10
10	11
11	12
12	13
13	14
9	15
15	1
8	3
14	10
0	1
1	2
2	3
3	4
4	5
5	6
6	7
7	8
8	9
9	10
10	11
11	12
12	13
13	14
14	15
14	16
16	17
17	18
18	19
19	20
6	21
21	22
22	23
22	24
24	25
25	26
26	27
27	28
26	2
24	4
20	16
0	1
1	2
2	3
3	4
3	5
5	6
6	7
7	8
8	9
8	10
8	11
6	1
0	1
1	2
2	3
3	4
4	5
5	6
5	7
7	8
8	9
9	10
10	11
10	12
12	13
13	14
14	15
15	16
16	17
1	18
18	19
19	20
20	21
21	22
22	23
8	3
17	12
23	18
0	1
1	2
1	3
3	4
4	5
5	6
6	7
7	8
8	9
9	10
10	11
11	12
12	13
13	14
14	15
15	16
16	17
17	18
18	19
10	20
20	21
21	22
22	23
23	24
24	25
25	26
26	27
27	28
8	3
19	11
28	20
19	14
28	23
0	1
1	2
2	3
3	4
4	5
5	6
6	7
7	8
8	9
9	10
10	11
11	12
11	13
13	14
13	15
15	16
16	17
17	18
17	19
3	20
20	21
21	22
22	23
23	24
24	25
25	26
26	27
27	28
2	29
29	30
30	31
31	32
32	33
33	34
34	35
35	36
35	1
10	5
28	20
34	29
28	23
0	1
1	2
2	3
3	4
4	5
5	6
6	7
7	8
8	9
9	10
10	11
2	12
12	13
13	14
14	15
15	16
16	17
17	18
18	19
18	1
11	3
17	12
10	5
0	1
1	2
2	3
3	4
4	5
5	6
6	7
7	8
8	9
9	10
10	11
11	12
12	13
13	14
14	15
15	16
16	17
17	18
18	19
19	20
19	21
21	22
22	23
23	24
23	25
9	1
18	10
8	3
17	12
0	1
1	2
2	3
3	4
4	5
5	6
6	7
7	8
8	9
9	10
10	11
11	12
12	13
12	14
14	15
15	16
16	17
16	18
2	19
19	20
20	21
21	22
22	23
23	24
24	25
25	26
25	1
11	3
24	19
10	5
0	1
1	2
1	3
3	4
4	5
5	6
5	7
7	8
8	9
9	10
10	11
11	12
12	13
13	14
14	15
15	16
16	17
17	18
18	19
19	20
20	21
21	22
22	23
23	24
15	7
24	16
13	8
24	19
0	1
1	2
1	3
3	4
4	5
5	6
6	7
7	8
8	9
9	10
10	11
11	12
12	13
13	14
14	15
15	16
16	17
11	18
18	19
19	20
19	21
18	3
17	4
10	5
17	12
0	1
1	2
2	3
3	4
2	5
5	6
6	7
7	8
8	9
8	1
9	5
0	1
1	2
2	3
3	4
4	5
5	6
6	7
7	8
7	9
9	10
10	11
10	12
9	3
8	4
0	1
1	2
2	3
3	4
4	5
5	6
6	7
7	8
8	9
9	10
9	11
1	12
12	13
13	14
12	15
15	16
16	17
17	18
18	19
19	20
20	21
21	22
21	23
8	3
20	15
0	1
1	2
2	3
3	4
4	5
5	6
6	7
7	8
8	9
9	10
9	11
11	12
12	13
13	14
14	15
15	16
16	17
11	1
17	12
8	3
0	1
1	2
2	3
2	4
4	5
4	6
6	7
7	8
8	9
9	10
10	11
11	12
12	13
12	1
11	6
0	1
1	2
2	3
3	4
4	5
5	6
6	7
7	8
7	9
9	10
10	11
11	12
12	13
13	14
14	15
15	16
16	17
17	18
18	19
18	20
20	21
21	22
22	23
23	24
24	25
25	26
20	27
27	28
27	29
5	30
30	31
31	2
15	6
29	17
29	6
14	9
26	21
0	1
1	2
2	3
2	4
4	5
4	6
6	7
7	8
8	9
9	10
10	11
11	12
12	13
12	1
11	6
0	1
1	2
2	3
2	4
4	5
4	6
6	7
7	8
8	9
9	10
10	11
4	12
12	13
13	14
14	15
15	16
16	17
1	18
18	19
18	20
20	21
21	22
22	23
23	24
24	25
18	26
26	27
27	28
28	29
29	30
30	31
11	6
17	12
25	20
31	26
0	1
1	2
2	3
3	4
4	5
5	6
6	7
1	8
8	9
9	10
10	11
11	12
12	13
1	14
14	15
15	16
16	17
16	18
18	19
19	20
20	21
21	22
22	23
16	24
24	25
25	26
26	27
27	28
28	29
15	30
30	31
14	32
32	33
7	2
13	8
33	14
31	15
23	18
29	24
0	1
1	2
2	3
2	4
4	5
4	6
6	7
6	8
4	9
9	10
9	11
1	12
12	13
12	14
14	15
14	16
12	17
17	18
17	19
0	1
1	2
2	3
3	4
4	5
5	6
6	7
7	8
8	9
9	10
10	11
5	12
12	13
13	14
14	15
15	16
16	17
5	1
11	6
17	12
0	1
1	2
2	3
3	4
4	5
5	6
6	7
7	8
8	9
9	10
4	11
11	12
12	13
13	14
14	15
15	16
15	17
17	18
11	1
18	12
10	5
0	1
1	2
2	3
3	4
4	5
5	6
6	7
7	8
7	9
9	10
10	11
11	12
12	13
13	14
14	15
15	16
16	17
5	18
18	19
19	2
11	6
17	12
0	1
1	2
2	3
3	4
4	5
5	6
6	7
7	8
8	9
9	10
9	11
11	12
12	13
12	14
5	15
15	16
16	17
17	18
18	19
16	20
20	21
21	22
22	23
22	24
20	25
25	26
26	27
27	28
28	29
29	30
29	31
7	2
31	15
18	4
31	26
0	1
1	2
2	3
3	4
3	5
5	6
6	7
7	8
8	9
9	10
10	11
11	12
11	13
13	14
5	15
15	16
15	17
17	1
13	7
0	1
1	2
2	3
3	4
4	5
5	6
4	7
7	8
8	9
9	10
10	11
11	12
12	13
13	14
14	15
13	16
16	17
17	18
7	19
19	20
20	21
19	22
22	2
16	9
0	1
1	2
2	3
3	4
4	5
5	6
6	7
7	8
8	9
8	10
10	11
5	12
12	13
13	14
14	15
14	16
16	17
4	18
18	19
19	1
11	6
17	12
0	1
1	2
1	3
3	4
4	5
5	6
6	7
6	8
8	9
9	10
10	11
11	12
12	13
13	14
14	15
14	16
14	17
13	18
18	19
19	20
20	21
21	22
22	23
23	24
24	25
8	26
26	3
24	11
23	18
0	1
1	2
1	3
3	4
4	5
5	6
6	7
6	8
8	9
9	10
10	11
11	12
12	13
13	14
14	15
14	16
14	17
13	18
18	19
19	20
20	21
21	22
22	23
23	24
24	25
8	26
26	3
24	11
23	18
0	1
1	2
1	3
3	4
4	5
5	6
6	7
7	8
8	9
9	10
10	11
11	12
12	13
12	14
12	15
11	16
16	17
17	18
18	19
19	20
20	21
21	22
22	23
6	24
24	25
25	3
22	9
21	16
0	1
1	2
2	3
2	4
4	5
5	6
6	7
7	8
8	9
9	10
10	11
11	12
12	13
13	14
14	15
15	16
15	17
17	18
18	19
9	20
20	21
21	22
5	23
23	24
23	1
21	7
16	11
19	14
0	1
1	2
1	3
3	4
4	5
5	6
6	7
7	8
8	9
8	10
6	11
11	12
12	13
13	14
14	15
15	16
16	17
17	18
17	19
15	20
20	21
21	22
22	23
23	24
24	25
25	26
26	27
26	28
24	29
29	30
30	31
31	32
31	33
29	34
34	35
35	36
36	37
36	38
34	39
20	40
40	41
41	42
42	43
42	44
40	45
11	46
46	47
47	48
48	49
48	50
46	51
51	4
45	13
39	22
0	1
1	2
2	3
3	4
4	5
5	6
6	7
7	8
8	9
9	10
10	11
11	12
10	13
13	14
14	15
13	16
16	17
17	18
16	19
5	20
20	21
21	2
19	8
0	1
1	2
2	3
3	4
4	5
4	6
6	7
7	8
8	9
9	10
9	11
9	12
12	13
13	14
14	15
15	16
15	17
17	18
8	2
18	12
0	1
1	2
2	3
3	4
4	5
5	6
6	7
7	8
6	9
9	10
10	11
10	12
10	13
13	14
14	15
15	16
16	17
16	18
18	19
9	2
19	13
8	3
0	1
1	2
2	3
3	4
3	5
5	6
6	7
7	8
7	9
9	10
10	11
10	12
10	13
13	14
14	15
15	16
16	17
16	18
18	19
9	2
19	13
0	1
1	2
2	3
3	4
4	5
5	6
5	7
3	8
8	9
9	10
9	11
11	12
12	13
13	14
14	15
15	16
16	17
17	18
18	19
12	2
19	14
19	11
0	1
1	2
2	3
2	4
4	5
5	6
6	7
7	8
7	9
9	10
10	11
11	12
12	13
13	14
14	15
15	16
16	17
10	18
18	19
19	20
18	5
17	9
17	12
0	1
1	2
2	3
2	4
4	5
5	6
6	7
7	8
7	9
9	10
10	11
11	12
12	13
13	14
14	15
15	16
16	17
16	18
18	19
19	20
20	21
19	5
18	9
15	10
0	1
1	2
2	3
3	4
4	5
5	6
6	7
7	8
8	9
9	10
9	11
11	12
12	13
13	14
14	15
13	16
12	17
17	18
18	19
19	20
16	1
7	2
16	8
20	11
0	1
1	2
2	3
3	4
4	5
5	6
5	7
7	8
8	9
9	10
10	11
11	12
12	13
13	14
14	15
4	16
16	17
17	18
18	19
8	2
15	10
19	3
15	7
0	1
1	2
2	3
3	4
4	5
5	6
6	7
7	8
5	9
9	10
10	11
11	12
12	13
13	14
14	15
15	16
16	17
4	18
18	19
19	20
20	21
10	2
17	12
21	3
17	9
0	1
1	2
2	3
3	4
4	5
5	6
6	7
7	8
8	9
9	10
10	11
11	12
12	13
7	14
14	15
15	16
16	17
17	18
18	19
7	20
20	21
21	22
22	23
23	24
24	25
5	26
26	27
27	28
28	29
29	30
30	31
31	32
32	33
33	34
4	35
35	36
36	37
37	38
27	2
34	29
38	3
13	8
19	14
25	20
34	26
0	1
1	2
2	3
2	4
4	5
5	6
6	7
7	8
7	9
9	10
10	11
10	12
12	13
13	14
13	15
15	16
16	17
17	18
18	19
17	20
20	21
21	22
22	23
23	24
24	25
18	1
25	20
16	4
12	5
25	15
0	1
1	2
2	3
3	4
4	5
5	6
6	7
7	8
8	9
9	10
10	11
4	12
12	13
12	14
14	15
15	16
16	17
17	18
18	19
19	20
20	21
21	22
22	23
22	24
24	25
24	26
26	27
26	28
28	29
28	3
11	6
29	14
20	15
29	21
0	1
1	2
1	3
3	4
3	5
5	6
6	7
7	8
8	9
9	10
10	11
11	12
12	13
7	14
14	15
14	16
16	17
17	18
18	19
19	20
20	21
21	22
22	23
23	24
24	25
24	26
26	27
26	28
28	29
28	30
30	31
30	6
13	8
31	16
22	17
31	23
0	1
1	2
1	3
1	4
4	5
5	6
6	7
7	8
8	9
9	10
9	11
11	12
12	13
13	14
14	15
15	16
16	17
17	18
18	19
19	20
13	21
21	22
4	23
23	24
24	25
25	26
26	27
27	28
4	29
29	30
30	31
31	32
32	33
33	34
22	7
28	23
34	29
22	11
20	15
0	1
1	2
2	3
3	4
4	5
4	6
6	7
7	8
8	9
9	10
10	11
11	12
11	13
10	14
14	15
14	16
16	17
16	18
18	19
6	20
20	1
18	8
0	1
1	2
2	3
3	4
4	5
5	6
6	7
7	8
5	9
9	10
10	11
11	12
12	13
13	14
14	15
15	16
16	17
17	18
18	19
19	20
20	21
21	22
16	23
23	24
24	25
8	0
23	9
7	3
15	10
22	17
25	4
0	1
1	2
2	3
3	4
4	5
5	6
6	7
6	8
8	9
8	10
10	11
11	12
11	13
13	14
14	15
10	16
16	17
17	18
18	19
13	1
10	2
16	4
0	1
1	2
2	3
3	4
4	5
5	6
6	7
6	8
6	9
6	10
6	11
5	1
0	1
1	2
2	3
3	4
4	5
4	6
4	7
4	8
4	9
3	10
10	11
11	1
0	1
1	2
1	3
1	4
1	5
1	6
6	7
7	8
8	9
9	10
10	11
11	12
12	13
13	14
14	15
9	16
16	6
15	10
0	1
1	2
2	3
3	4
4	5
5	6
5	7
5	8
5	9
5	10
4	11
11	12
12	2
0	1
1	2
1	3
3	4
4	5
5	6
6	7
6	8
6	9
6	10
6	11
5	12
12	13
13	3
0	1
1	2
1	3
1	4
1	5
1	6
6	7
7	8
8	9
9	10
10	11
10	12
9	13
13	6
0	1
1	2
1	3
1	4
1	5
1	6
6	7
7	8
8	9
9	10
10	11
11	12
12	13
13	14
9	15
15	6
14	10
0	1
1	2
2	3
3	4
4	5
4	6
6	7
7	8
7	9
9	10
9	11
11	12
7	2
0	1
1	2
2	3
2	4
4	5
4	6
6	7
7	8
7	9
9	10
10	11
11	12
10	4
0	1
1	2
2	3
3	4
4	5
5	6
6	7
7	8
8	9
9	10
10	11
11	12
4	13
13	14
14	15
15	16
16	17
17	18
18	19
19	20
20	21
21	22
22	23
23	24
24	25
25	26
26	27
27	28
28	29
29	30
22	31
31	32
32	33
33	34
20	35
35	36
36	37
37	38
38	39
38	40
17	41
41	42
42	43
42	44
41	45
45	46
15	2
37	17
12	7
46	14
32	19
30	25
0	1
1	2
2	3
2	4
4	5
5	6
6	7
7	8
7	9
9	10
10	11
11	12
12	13
13	14
14	15
15	16
16	17
17	18
18	19
19	20
20	21
21	22
22	23
23	24
23	25
25	26
25	27
27	28
28	29
29	30
30	31
7	1
30	12
11	5
30	15
27	16
25	19
0	1
1	2
2	3
3	4
4	5
5	6
6	7
3	8
8	9
9	10
3	11
11	12
12	13
12	14
14	15
14	16
9	1
7	3
16	3
1	2
2	3
3	4
4	5
5	6
6	7
4	8
8	9
9	10
4	11
11	12
12	13
4	14
14	15
15	16
16	17
17	4
0	1
1	2
2	3
3	4
4	5
5	6
6	7
7	8
8	9
9	10
10	11
11	12
12	13
13	14
14	15
15	16
7	1
16	11
10	1
8	3
0	1
1	2
1	3
1	4
4	5
5	6
6	7
7	8
8	9
9	10
10	11
11	12
12	13
13	14
14	15
15	16
16	17
17	18
18	19
19	20
20	21
21	22
22	23
23	24
24	25
25	26
26	27
27	28
28	29
29	30
30	31
31	32
31	33
31	34
30	35
35	36
7	37
37	38
38	4
17	8
24	19
36	27
15	10
26	17
0	1
1	2
2	3
3	4
4	5
5	6
6	7
7	8
1	9
9	10
10	11
11	12
12	13
13	14
14	15
15	16
9	17
17	18
18	19
19	20
20	21
21	22
22	23
23	24
24	25
25	26
26	27
27	28
28	29
29	30
30	31
31	32
16	0
23	18
32	27
8	3
25	9
16	11
1	2
2	3
2	4
2	5
2	6
6	7
7	8
7	9
7	10
10	11
10	12
10	13
13	2
0	1
1	2
1	3
1	4
4	5
5	6
6	7
7	8
8	9
8	10
10	11
11	12
12	13
13	14
14	15
15	16
16	17
16	18
16	19
15	20
20	21
21	22
22	23
23	24
24	25
25	26
26	27
27	28
28	29
29	30
11	31
31	32
32	33
33	34
34	35
35	36
36	37
31	38
9	4
24	11
30	25
37	32
38	7
22	13
1	2
2	3
2	4
4	5
5	6
5	7
2	8
8	9
9	10
9	11
2	12
12	13
13	14
13	15
2	16
16	17
17	18
17	19
0	1
1	2
1	3
3	4
4	5
4	6
3	7
7	8
7	9
3	10
10	11
10	12
3	13
13	14
14	15
15	16
16	3
0	1
1	2
1	3
1	4
1	5
1	6
7	8
8	9
8	10
8	11
0	1
1	2
1	3
3	4
4	5
4	6
3	7
7	8
8	9
9	10
10	11
11	12
12	13
13	14
14	15
15	16
16	17
17	18
18	19
19	20
20	21
21	22
22	23
23	24
24	25
25	26
26	27
27	28
27	29
26	30
30	31
30	32
16	7
23	18
14	9
25	16
0	1
1	2
1	3
3	4
4	5
5	6
6	7
6	8
4	9
9	10
10	11
11	12
12	4
0	1
1	2
2	3
3	4
4	5
5	6
6	7
3	8
3	9
9	10
10	11
10	12
8	1
7	3
12	3
0	1
1	2
1	3
3	4
1	5
5	6
6	7
7	8
8	9
9	10
10	11
11	12
12	13
13	14
14	15
15	16
16	17
17	18
18	19
19	20
20	21
21	22
22	23
23	24
24	25
24	26
24	27
27	28
14	5
21	16
12	7
23	14
0	1
1	2
1	3
3	4
4	5
5	6
6	7
7	8
8	9
9	10
4	11
11	12
12	13
13	14
14	15
15	16
10	5
16	11
0	1
1	2
1	3
3	4
4	5
5	6
6	7
7	8
8	9
9	10
10	11
11	12
12	13
13	14
14	15
9	4
15	10
0	1
1	2
1	3
3	4
4	5
5	6
6	7
7	8
8	9
9	10
10	11
11	12
12	13
13	14
14	15
15	16
10	5
16	11
0	1
1	2
2	3
3	4
4	5
5	6
6	7
1	8
8	9
8	10
10	11
11	12
12	13
13	14
14	15
15	16
8	17
17	18
18	19
19	20
20	21
21	22
7	2
16	11
22	17
0	1
1	2
2	3
3	4
4	5
5	6
6	7
1	8
8	9
8	10
10	11
11	12
12	13
13	14
14	15
8	16
16	17
17	18
18	19
19	20
20	21
21	22
16	23
23	24
24	25
25	26
26	27
27	28
7	2
15	10
22	17
28	23
0	1
1	2
2	3
3	4
4	5
5	6
6	7
7	8
8	9
9	10
2	11
11	12
11	13
13	14
14	15
15	16
16	17
17	18
1	19
19	20
20	21
21	22
22	23
23	24
10	5
18	13
24	19
0	1
1	2
2	3
3	4
3	5
5	6
6	7
6	8
8	9
9	10
10	11
11	12
12	13
5	14
14	15
14	16
16	17
17	18
18	19
19	20
20	21
13	8
21	16
0	1
1	2
2	3
2	4
4	5
5	6
6	7
7	8
8	9
9	10
10	11
11	12
12	13
13	14
14	15
1	16
16	17
17	18
18	19
19	20
20	21
21	22
22	23
23	24
24	25
25	26
26	27
27	1
15	2
21	16
27	22
9	4
15	10
0	1
1	2
2	3
3	4
4	5
5	6
6	7
7	8
8	9
8	10
6	11
11	12
12	13
13	14
14	15
15	16
5	17
17	18
18	2
16	11
0	1
1	2
1	3
3	4
4	5
5	6
6	7
7	8
8	9
9	10
10	11
11	12
12	13
13	14
14	15
9	16
16	17
17	18
18	19
19	20
20	21
6	22
22	23
23	24
23	25
22	26
26	3
15	10
21	16
0	1
1	2
2	3
3	4
4	5
5	6
6	7
7	8
8	9
1	10
10	11
11	12
12	13
13	14
14	15
15	16
16	17
16	18
15	19
19	20
20	21
21	22
21	23
9	4
20	12
0	1
1	2
2	3
3	4
4	5
4	6
6	7
7	8
8	9
9	10
10	11
1	12
12	13
12	14
14	15
15	16
16	17
16	18
18	19
19	20
20	21
21	22
22	23
11	6
23	18
0	1
1	2
2	3
2	4
4	5
5	6
6	7
7	8
8	9
9	10
10	11
9	12
12	13
5	14
14	15
15	16
16	17
16	18
18	19
14	20
20	21
21	22
22	23
23	24
24	25
23	26
26	27
13	6
27	20
0	1
1	2
1	3
3	4
4	5
5	6
6	7
7	8
8	9
9	10
4	11
11	12
12	13
13	14
13	15
11	16
16	17
17	18
18	19
19	20
20	21
10	5
21	16
0	1
1	2
2	3
3	4
4	5
5	6
6	7
7	8
8	9
9	10
10	11
11	12
12	13
13	14
14	15
15	16
10	1
16	11
7	2
16	8
0	1
1	2
2	3
3	4
4	5
5	6
6	7
7	8
2	9
9	10
10	11
11	12
12	13
13	14
1	15
15	16
15	17
17	18
18	19
19	20
20	21
21	22
15	23
23	24
24	25
25	26
26	27
27	28
8	3
14	9
22	17
28	23
0	1
1	2
1	3
3	4
4	5
5	6
6	7
7	8
8	9
9	10
10	11
11	12
12	13
13	14
14	15
15	16
16	1
8	3
16	11
0	1
1	2
1	3
3	4
4	5
5	6
6	7
7	8
8	9
9	10
4	11
11	12
12	13
13	14
14	15
14	16
16	17
3	18
18	19
19	20
20	21
21	22
22	23
10	5
17	11
23	18
0	1
1	2
2	3
2	4
4	5
5	6
6	7
7	8
8	9
9	10
2	11
11	12
12	13
12	14
11	15
15	16
16	17
17	18
18	19
19	20
10	5
20	15
0	1
1	2
2	3
3	4
3	5
5	6
6	7
6	8
8	9
9	10
10	11
11	12
12	13
6	14
14	15
15	16
16	17
17	18
18	19
13	8
19	14
0	1
1	2
2	3
3	4
4	5
5	6
6	7
1	8
8	9
9	10
9	11
11	12
12	13
13	14
14	15
15	16
16	17
17	18
7	2
17	8
16	11
0	1
1	2
2	3
3	4
4	5
5	6
6	7
1	8
8	9
9	10
10	11
11	12
11	13
13	14
14	15
15	16
16	17
17	18
18	19
19	20
20	21
21	22
8	23
23	24
24	25
25	26
26	27
27	28
7	2
21	10
28	23
22	13
22	17
0	1
1	2
2	3
3	4
4	5
5	6
5	7
7	8
8	9
9	10
10	11
11	12
5	13
13	14
14	15
15	16
16	17
17	18
4	19
19	20
20	1
12	7
18	13
0	1
1	2
2	3
3	4
4	5
5	6
6	7
7	8
8	9
1	10
10	11
11	12
12	13
13	14
14	15
15	16
16	17
17	18
18	19
19	20
20	21
21	22
22	23
9	4
23	10
16	11
23	18
0	1
1	2
2	3
3	4
4	5
5	6
6	7
7	8
7	9
9	10
9	11
11	12
12	13
13	14
14	15
15	16
16	17
17	18
18	19
19	20
11	21
21	22
22	23
23	24
24	25
24	26
26	27
21	28
28	29
5	30
30	31
30	1
28	6
20	12
19	14
0	1
1	2
2	3
3	4
4	5
5	6
6	7
7	8
8	9
8	10
10	11
10	12
12	13
13	14
12	15
15	16
16	17
17	18
18	19
19	20
20	21
21	22
22	23
6	24
24	25
25	26
26	1
25	4
23	15
22	17
0	1
1	2
2	3
3	4
3	5
5	6
5	7
7	8
8	9
9	10
10	11
10	12
12	13
12	14
14	15
15	16
15	8
0	1
1	2
1	3
3	4
4	5
5	6
6	7
6	8
8	9
9	10
10	11
11	12
12	13
12	14
14	15
15	16
8	17
17	18
17	19
19	20
19	21
21	22
22	23
23	24
24	25
25	26
26	27
27	28
28	29
29	30
21	5
30	22
15	9
29	24
0	1
1	2
2	3
3	4
4	5
5	6
5	7
7	8
8	9
9	10
9	11
11	12
11	13
13	14
14	15
15	16
16	17
17	18
18	19
19	20
20	21
21	22
13	23
23	24
24	25
25	26
26	27
26	28
28	29
29	30
30	31
31	32
32	33
33	34
23	35
35	36
7	1
35	8
22	14
33	28
21	16
0	1
1	2
2	3
3	4
4	5
5	6
6	7
7	8
8	9
8	10
10	11
11	12
12	13
13	14
14	15
15	16
16	17
17	18
17	19
19	20
19	21
12	22
22	23
23	1
7	2
23	10
21	14
0	1
1	2
2	3
3	4
4	5
5	6
6	7
7	8
7	9
9	10
9	11
11	12
12	13
13	14
14	15
15	16
16	17
17	18
8	4
16	11
17	6
0	1
1	2
2	3
2	4
4	5
5	6
6	7
7	8
8	9
8	10
10	11
4	12
12	13
12	14
14	15
14	16
16	17
17	18
18	19
19	20
20	21
21	22
22	23
23	24
24	25
16	1
25	17
11	5
24	19
0	1
1	2
2	3
3	4
3	5
5	6
5	7
7	8
8	9
9	10
9	11
11	12
12	13
13	14
14	15
15	16
15	17
15	18
14	8
0	1
1	2
2	3
3	4
4	5
5	6
6	7
6	8
8	9
8	10
10	11
11	12
12	13
13	14
14	15
15	16
16	17
7	3
15	10
16	5
0	1
1	2
2	3
3	4
4	5
5	6
6	7
7	8
8	9
8	10
10	11
11	12
12	13
13	14
14	15
15	16
16	17
17	18
18	19
18	20
17	21
21	22
12	23
23	24
24	1
7	2
24	10
22	14
0	1
1	2
2	3
3	4
4	5
5	6
6	7
7	8
8	9
8	10
10	11
11	12
12	13
13	14
14	15
15	16
16	17
17	18
18	19
19	20
12	21
21	22
22	1
7	2
22	10
19	14
0	1
1	2
2	3
3	4
4	5
5	6
6	7
7	8
8	9
8	10
10	11
11	12
12	13
13	14
14	15
15	16
16	17
17	18
18	19
18	20
12	21
21	22
22	1
7	2
22	10
20	14
0	1
1	2
2	3
3	4
4	5
5	6
6	7
7	8
8	9
8	10
10	11
11	12
12	13
13	14
14	15
15	16
16	17
17	18
17	19
19	20
12	21
21	22
22	1
7	2
22	10
20	14
0	1
1	2
1	3
3	4
4	5
5	6
6	7
7	8
8	9
9	10
10	11
11	12
12	13
13	14
14	15
15	16
15	17
17	18
18	19
19	20
20	21
21	22
22	23
17	24
6	25
25	26
26	3
24	7
14	9
23	18
0	1
1	2
2	3
3	4
4	5
5	6
6	7
7	8
8	9
9	10
10	11
11	12
12	13
13	14
14	15
15	16
10	17
17	18
18	19
19	20
20	21
21	22
9	23
23	24
24	25
25	26
26	27
27	28
28	29
29	30
6	1
30	7
16	11
22	17
29	24
0	1
1	2
2	3
3	4
4	5
5	6
6	7
7	8
8	9
9	10
10	11
11	12
12	13
13	14
14	15
15	16
16	17
17	18
18	19
9	20
20	21
21	22
22	23
23	24
24	25
25	26
26	27
27	28
21	1
27	22
7	2
19	10
18	13
0	1
1	2
1	3
3	4
4	5
5	6
6	7
7	8
8	9
9	10
10	11
11	12
12	13
13	14
14	15
15	16
15	17
14	18
18	19
10	20
20	21
21	22
22	23
23	24
24	25
25	26
26	27
27	28
7	29
29	30
30	4
27	8
19	11
26	21
0	1
1	2
1	3
3	4
4	5
5	6
6	7
7	8
8	9
9	10
10	11
11	12
12	13
13	14
14	15
15	16
9	17
17	18
18	19
19	20
20	21
21	22
22	23
23	24
24	25
6	26
26	27
27	3
24	7
15	10
23	18
0	1
1	2
2	3
3	4
4	5
4	6
6	7
7	8
8	9
9	10
10	11
11	12
12	13
13	14
14	15
15	16
16	17
7	18
18	19
19	20
20	21
21	22
22	23
23	24
24	25
25	26
26	27
27	28
28	29
19	30
5	0
17	8
29	20
30	3
16	11
29	24
0	1
1	2
2	3
3	4
4	5
5	6
6	7
7	8
8	9
9	10
10	11
11	12
12	13
13	14
14	15
15	16
16	17
17	18
18	19
19	20
20	21
14	22
4	23
23	24
24	1
22	5
12	7
20	15
0	1
1	2
2	3
3	4
4	5
5	6
6	7
7	8
8	9
9	10
10	11
11	12
12	13
13	14
14	15
15	16
16	17
17	18
18	19
9	20
20	21
21	22
22	23
23	24
24	25
25	26
26	27
21	1
27	22
7	2
19	10
18	13
0	1
1	2
2	3
3	4
4	5
5	6
6	7
7	8
8	9
9	10
10	11
11	12
12	13
13	14
14	15
15	16
16	17
17	18
18	19
9	20
20	21
21	22
22	23
23	24
24	25
25	26
26	27
21	1
27	22
7	2
19	10
18	13
0	1
1	2
1	3
3	4
4	5
5	6
6	7
7	8
8	9
9	10
10	11
11	12
12	13
13	14
14	15
15	16
16	17
17	18
18	19
19	20
10	21
21	22
22	23
23	24
24	25
25	26
26	27
27	28
28	29
22	1
28	23
8	3
20	11
19	14
0	1
1	2
2	3
3	4
4	5
5	6
6	7
7	8
7	9
9	10
10	11
11	12
12	13
13	14
14	15
15	16
16	17
17	18
5	19
19	20
19	1
18	10
17	12
0	1
1	2
2	3
3	4
4	5
5	6
6	7
7	8
8	9
9	10
10	11
1	12
12	13
13	14
14	15
15	16
16	17
17	18
18	19
18	20
18	21
17	22
11	3
22	13
10	5
0	1
1	2
2	3
3	4
4	5
4	6
6	7
7	8
8	9
9	10
10	11
11	12
12	13
13	14
14	15
15	16
16	17
7	18
18	19
19	20
20	21
21	22
22	23
23	24
24	25
25	26
26	27
27	28
28	29
19	30
5	0
17	8
29	20
30	3
17	12
29	24
0	1
1	2
2	3
3	4
4	5
5	6
6	7
7	8
8	9
9	10
10	11
11	12
12	13
13	14
9	15
15	16
16	17
17	18
18	19
19	20
20	21
21	22
22	23
16	1
22	17
7	2
14	10
0	1
1	2
2	3
3	4
4	5
5	6
6	7
7	8
8	9
9	10
10	11
11	12
12	13
12	14
11	15
15	16
7	17
17	18
18	19
19	20
20	21
21	22
22	23
23	24
4	25
25	26
26	1
24	5
16	8
23	18
0	1
1	2
2	3
3	4
4	5
5	6
6	7
7	8
8	9
9	10
10	11
11	12
12	13
13	14
4	15
15	16
15	17
17	1
14	6
13	8
0	1
1	2
2	3
3	4
4	5
5	6
6	7
7	8
8	9
9	10
10	11
11	12
12	13
13	14
14	15
15	16
16	17
17	18
18	19
19	20
20	21
21	22
22	23
14	24
4	25
25	26
26	1
24	5
12	7
20	15
23	19
0	1
1	2
2	3
3	4
4	5
5	6
6	7
7	8
8	9
8	10
10	11
10	12
12	13
12	14
14	15
3	16
16	17
17	18
18	19
18	20
20	21
20	22
22	23
14	6
0	1
1	2
2	3
3	4
3	5
5	6
6	7
7	8
8	9
9	10
10	11
11	12
2	13
13	14
14	15
15	16
16	17
17	18
18	19
18	20
17	21
21	22
13	23
23	24
24	25
24	26
26	27
27	28
28	29
29	30
30	31
31	32
32	33
23	34
34	35
34	36
36	1
11	6
22	14
32	27
0	1
1	2
2	3
3	4
4	5
5	6
6	7
6	8
8	9
9	10
10	11
1	12
12	13
13	14
14	15
14	16
16	17
16	18
18	19
10	4
0	1
1	2
2	3
3	4
3	5
5	6
6	7
7	8
8	9
9	10
10	11
2	12
12	13
13	14
14	15
15	16
16	17
17	18
17	19
19	20
20	21
12	22
22	23
23	24
23	25
25	26
26	27
27	28
28	29
29	30
30	31
22	32
32	33
32	34
34	1
11	6
18	13
31	26
21	16
0	1
1	2
2	3
2	4
4	5
5	6
6	7
7	8
7	9
9	10
1	11
11	12
12	13
13	14
13	15
15	16
15	17
17	18
10	4
17	11
0	1
1	2
2	3
3	4
4	5
5	6
6	7
6	8
8	9
8	10
10	11
10	12
12	13
1	14
14	15
12	4
0	1
1	2
2	3
3	4
4	5
5	6
6	7
7	8
7	9
9	10
10	11
6	12
12	13
12	14
14	15
15	5
0	1
1	2
1	3
3	4
4	5
5	6
5	7
7	8
8	9
9	10
10	11
11	12
11	13
13	14
13	15
15	16
15	17
17	18
17	9
0	1
1	2
1	3
1	4
4	5
5	6
6	7
6	8
8	9
9	10
10	11
11	12
12	13
12	14
14	15
14	16
16	17
16	18
18	19
18	10
0	1
1	2
2	3
3	4
3	5
5	6
6	7
7	8
8	9
9	10
10	11
11	12
12	13
12	14
14	15
14	16
7	17
17	18
18	19
18	5
16	9
0	1
1	2
2	3
3	4
4	5
4	6
6	7
7	8
8	9
9	10
10	11
10	12
12	13
13	14
14	15
14	16
16	17
17	18
18	19
19	20
20	21
20	22
22	23
23	24
12	25
6	26
26	1
25	8
23	17
0	1
1	2
2	3
3	4
4	5
5	6
5	7
7	8
8	9
9	10
10	11
10	12
12	13
12	14
3	15
15	16
15	17
17	18
17	1
14	7
0	1
1	2
2	3
3	4
3	5
5	6
6	7
7	8
8	9
9	10
9	11
11	12
12	13
13	14
14	15
14	16
16	17
17	18
7	1
17	12
0	1
1	2
2	3
3	4
4	5
5	6
6	7
6	8
8	9
9	10
10	11
10	12
12	13
13	14
14	15
15	16
16	17
17	18
17	19
8	20
20	4
19	13
0	1
1	2
1	3
3	4
4	5
5	6
6	7
7	8
8	9
9	10
10	11
11	12
12	13
13	14
8	15
15	5
14	9
0	1
1	2
2	3
3	4
4	5
5	6
6	7
6	8
8	9
9	10
10	11
10	12
12	13
13	14
14	15
15	16
16	17
16	18
18	19
8	20
20	4
19	13
0	1
1	2
2	3
3	4
4	5
5	6
6	7
7	8
8	9
8	10
10	11
11	12
12	13
13	14
14	15
15	16
16	17
17	18
18	19
18	20
20	21
13	22
22	23
23	24
6	25
25	26
26	3
23	11
21	15
0	1
1	2
2	3
3	4
4	5
5	6
6	7
6	8
8	9
8	10
10	11
10	12
12	13
1	14
14	15
15	16
16	17
16	18
18	19
19	20
20	21
21	22
22	23
23	24
12	4
24	19
0	1
1	2
2	3
3	4
3	5
5	6
6	7
7	8
8	9
9	10
10	11
2	12
12	13
13	14
14	15
15	16
15	17
17	18
18	19
18	20
12	21
21	22
22	23
22	24
24	25
25	26
26	27
27	28
28	29
29	30
21	31
31	32
31	33
33	1
11	6
20	13
30	25
0	1
1	2
2	3
3	4
4	5
5	6
6	7
7	8
8	9
9	10
9	11
11	12
12	13
13	14
13	15
15	16
16	17
17	18
18	19
19	20
19	21
21	22
22	23
11	24
5	25
25	1
24	7
22	16
0	1
1	2
2	3
3	4
4	5
5	6
6	7
7	8
8	9
9	10
10	11
11	12
12	13
13	14
14	15
15	16
16	17
16	18
16	19
15	20
20	21
21	22
22	23
22	24
22	25
21	26
26	27
26	28
28	29
29	30
8	31
31	32
32	33
31	34
4	35
35	36
36	37
37	38
38	39
39	40
40	41
41	42
42	43
43	44
44	45
45	46
45	47
45	48
44	49
49	50
50	51
51	52
51	53
51	54
50	55
55	56
55	57
57	58
58	59
37	2
58	40
34	5
57	43
29	11
28	14
0	1
1	2
2	3
3	4
4	5
5	6
5	7
7	8
8	9
9	10
10	11
10	12
12	13
13	14
14	15
15	16
16	17
17	18
18	19
19	20
20	21
14	22
22	23
23	24
23	25
25	26
26	27
27	28
28	29
29	30
30	31
31	32
29	33
33	34
34	35
5	36
36	37
37	38
38	39
39	40
39	41
41	42
42	43
43	44
44	45
45	46
46	47
47	48
48	49
49	50
43	51
51	52
52	53
52	54
54	55
55	56
56	57
57	58
58	59
59	60
60	61
58	62
62	63
63	64
1	65
65	66
66	67
67	68
68	69
69	70
70	71
71	72
72	73
73	74
67	75
75	76
76	77
76	78
78	79
79	80
80	81
81	82
82	83
83	84
84	85
82	86
86	87
87	88
85	1
32	10
61	39
71	66
85	75
18	13
32	22
47	42
61	51
74	70
84	79
21	17
31	26
50	46
60	55
88	81
35	28
64	57
0	1
1	2
1	3
3	4
4	5
5	6
6	7
7	8
8	9
9	10
10	11
11	12
12	13
13	14
14	15
6	16
16	17
17	3
15	7
15	10
0	1
1	2
1	3
3	4
4	5
5	6
5	7
7	8
7	9
9	10
10	11
11	12
12	13
13	14
14	15
15	16
15	4
14	9
0	1
1	2
1	3
3	4
4	5
4	6
6	7
7	8
8	9
8	10
10	11
11	12
12	13
13	14
13	15
15	16
16	17
16	18
15	19
19	20
10	3
19	11
0	1
1	2
2	3
3	4
4	5
5	6
5	7
7	8
8	9
9	10
10	11
11	12
12	13
13	14
14	15
15	1
9	4
15	10
0	1
1	2
2	3
3	4
4	5
5	6
6	7
7	8
8	9
9	10
10	11
11	12
12	13
12	14
12	15
11	16
16	17
17	18
18	19
19	20
20	21
21	22
22	23
23	24
24	25
4	26
26	27
27	28
28	29
27	30
30	31
31	32
30	2
19	6
25	20
17	8
0	1
1	2
2	3
3	4
4	5
5	6
6	7
7	8
8	9
9	10
10	11
11	12
11	13
11	14
10	15
15	16
16	17
17	18
18	19
19	20
20	21
21	22
22	23
23	24
24	25
4	26
26	27
27	28
28	29
27	30
30	31
31	32
30	2
19	6
25	20
17	8
0	1
1	2
2	3
3	4
4	5
5	6
6	7
7	8
8	9
9	10
10	11
11	12
12	13
13	14
13	15
13	16
12	17
17	18
18	19
19	20
20	21
21	22
22	23
23	24
24	25
25	26
5	27
27	28
28	29
29	30
28	2
20	7
26	21
18	9
0	1
1	2
2	3
3	4
4	5
5	6
6	7
7	8
8	9
9	10
10	11
11	12
12	13
12	14
12	15
11	16
16	17
17	18
18	19
19	20
20	21
21	22
22	23
23	24
24	25
25	26
5	27
27	28
28	29
29	30
28	2
20	7
26	21
18	9
0	1
1	2
2	3
3	4
4	5
5	6
6	7
7	8
8	9
9	10
10	11
11	12
11	13
11	14
10	15
15	16
16	17
17	18
18	19
19	20
4	21
21	22
22	23
23	24
22	25
25	26
26	27
25	2
19	6
17	8
0	1
1	2
2	3
3	4
3	5
5	6
6	7
7	8
8	9
9	10
10	11
11	12
12	13
13	14
14	15
7	16
16	17
17	18
18	19
19	20
20	21
21	22
16	2
22	17
15	6
15	10
0	1
1	2
2	3
2	4
2	5
5	6
6	7
7	8
7	9
9	10
10	11
11	12
12	13
12	14
14	15
15	16
16	17
17	18
18	19
18	20
20	21
21	22
21	5
20	9
17	11
0	1
1	2
1	3
3	4
4	5
5	6
5	7
0	1
1	2
1	3
3	4
4	5
5	6
6	7
7	8
8	9
9	10
10	11
11	12
12	13
13	14
14	15
15	16
8	3
16	11
0	1
1	2
2	3
2	4
4	5
5	6
6	7
7	8
8	9
4	10
10	11
11	12
10	13
13	14
14	15
15	16
16	17
17	18
13	1
9	4
18	13
0	1
1	2
2	3
3	4
4	5
5	6
6	7
6	8
8	9
8	10
10	11
11	12
12	13
12	14
11	15
7	2
15	5
0	1
1	2
1	3
3	4
4	5
5	6
6	7
7	8
8	9
9	10
10	11
11	12
12	13
13	14
14	15
15	16
16	17
9	4
17	12
0	1
1	2
2	3
3	4
3	5
5	6
6	7
7	8
8	9
9	10
10	11
11	12
10	13
13	14
14	15
15	16
16	17
17	18
17	19
19	20
20	21
21	5
14	7
21	15
0	1
1	2
2	3
3	4
4	5
5	6
6	7
7	8
8	9
9	10
9	11
7	12
12	13
13	14
13	15
5	16
16	17
17	2
0	1
1	2
2	3
3	4
4	5
5	6
6	7
7	8
1	9
9	10
10	11
11	12
11	13
13	14
14	15
15	16
16	17
17	18
10	19
19	20
20	21
21	22
22	23
23	24
8	3
18	13
24	19
0	1
1	2
2	3
3	4
4	5
5	6
6	7
7	8
8	9
9	10
10	11
11	12
12	13
13	14
14	15
15	2
9	4
15	10
0	1
1	2
2	3
3	4
4	5
5	6
6	7
7	8
8	9
2	10
10	11
11	12
12	13
13	14
14	15
15	16
16	17
17	18
18	19
19	20
20	21
21	22
22	23
16	1
23	18
9	4
15	10
0	1
1	2
2	3
3	4
4	5
5	6
6	7
7	8
8	9
9	10
9	11
11	12
12	13
13	14
14	15
15	16
16	17
9	1
17	12
8	3
0	1
1	2
2	3
3	4
4	5
5	6
6	7
7	8
8	9
9	10
10	11
11	12
12	13
13	14
14	15
15	16
9	1
16	11
8	3
0	1
1	2
2	3
2	4
4	5
5	6
6	7
7	8
8	9
9	10
4	11
11	12
11	13
13	14
14	15
15	16
16	17
17	18
18	1
10	5
18	13
0	1
1	2
2	3
3	4
4	5
5	6
6	7
7	8
8	9
9	10
10	11
10	12
12	13
13	14
14	15
15	16
16	17
17	18
18	19
18	20
5	21
21	22
22	23
21	24
24	2
18	9
17	12
0	1
1	2
1	3
3	4
4	5
5	6
6	7
7	8
8	9
9	10
10	11
11	12
5	13
13	14
14	15
15	16
12	3
16	4
12	7
0	1
1	2
2	3
3	4
4	5
5	6
6	7
7	8
8	9
9	10
10	11
11	12
12	13
13	14
14	15
9	16
16	17
17	18
15	2
14	5
17	7
13	8
0	1
1	2
2	3
3	4
4	5
5	6
6	7
7	8
8	9
9	10
10	11
11	12
12	13
13	14
14	15
15	16
15	17
17	18
19	20
20	21
20	22
20	23
10	1
18	12
9	4
13	4
0	1
1	2
2	3
3	4
4	5
5	6
6	7
7	8
8	9
6	10
10	11
11	12
12	13
13	14
14	15
15	16
16	17
16	18
18	19
18	20
18	21
21	22
7	2
15	10
17	5
22	10
0	1
1	2
2	3
3	4
4	5
5	6
6	7
7	8
6	9
9	10
10	11
11	12
11	13
13	14
14	15
15	16
16	17
17	18
18	19
18	20
20	21
7	2
15	9
21	5
20	15
0	1
1	2
2	3
3	4
4	5
5	6
6	7
7	8
8	9
9	10
10	11
0	12
12	13
13	14
14	15
15	16
16	17
17	18
18	19
19	20
20	21
11	2
21	12
11	6
21	16
0	1
1	2
2	3
3	4
4	5
5	6
6	7
7	8
8	9
9	10
4	11
11	12
12	13
13	14
13	15
15	16
16	17
17	18
18	1
10	5
17	11
0	1
1	2
2	3
3	4
4	5
5	6
6	7
7	8
8	9
9	10
10	11
10	12
10	13
13	14
14	15
15	16
16	17
17	18
9	1
18	13
8	3
0	1
1	2
1	3
3	4
4	5
5	6
6	7
7	8
8	9
9	10
10	11
11	12
12	13
12	14
11	15
15	16
6	17
17	18
18	3
16	8
0	1
1	2
2	3
3	4
4	5
5	6
6	7
7	8
1	9
9	10
10	11
11	12
12	13
13	14
14	15
14	16
16	17
17	18
18	19
19	20
20	21
21	22
13	23
8	3
23	9
22	17
0	1
1	2
1	3
3	4
4	5
5	6
6	7
7	8
8	9
9	10
10	11
11	12
12	13
6	14
14	15
15	3
13	8
0	1
1	2
2	3
3	4
4	5
5	6
6	7
7	8
8	9
9	10
10	11
11	12
12	13
13	14
14	15
15	16
16	17
17	18
18	19
13	20
3	21
21	22
22	0
20	4
11	6
19	14
0	1
1	2
2	3
3	4
3	5
5	6
6	7
7	8
8	9
9	10
10	11
11	12
5	13
13	14
14	15
15	16
16	17
17	18
1	19
19	20
20	21
21	22
22	23
23	24
24	25
25	26
19	27
27	28
28	29
29	30
30	31
31	32
12	7
18	13
26	21
32	27
0	1
1	2
2	3
3	4
3	5
5	6
6	7
7	8
8	9
9	10
10	11
5	12
12	13
13	14
14	15
15	16
16	17
17	18
18	19
18	20
20	21
21	22
17	23
23	24
24	25
25	26
26	27
27	28
16	29
11	6
29	12
28	23
0	1
1	2
2	3
3	4
4	5
5	6
6	7
7	8
8	9
3	10
10	11
11	12
12	13
12	14
14	15
15	16
16	17
17	18
18	19
18	1
9	4
16	10
0	1
1	2
2	3
3	4
4	5
5	6
6	7
7	8
8	9
8	10
10	11
11	12
12	13
13	14
14	15
15	16
16	17
17	18
6	1
17	7
16	11
0	1
1	2
2	3
3	4
4	5
5	6
6	7
7	8
8	9
9	10
9	11
11	12
12	13
13	14
14	15
15	16
16	17
17	18
11	1
17	12
8	3
0	1
1	2
2	3
3	4
4	5
5	6
6	7
7	8
8	9
9	10
9	11
8	3
0	1
1	2
2	3
3	4
3	5
5	6
6	7
7	8
8	9
9	10
10	11
11	12
5	13
13	14
13	15
15	16
16	17
12	7
0	1
1	2
2	3
3	4
4	5
5	6
6	7
7	8
8	9
9	10
10	11
11	12
12	13
3	14
14	15
15	0
13	5
12	7
0	1
1	2
2	3
3	4
3	5
3	6
6	7
7	8
8	9
9	10
9	11
11	12
12	6
0	1
1	2
2	3
3	4
4	5
5	6
5	7
7	1
0	1
1	2
2	3
3	4
4	5
5	6
6	7
1	8
8	9
9	10
10	11
11	12
12	13
13	14
13	15
15	16
16	17
17	18
18	19
19	20
12	21
7	2
21	8
20	15
0	1
1	2
2	3
3	4
4	5
4	6
6	7
7	8
7	9
3	10
10	11
11	12
12	13
13	14
14	15
15	10
0	1
1	2
2	3
3	4
4	5
5	6
6	7
7	8
1	9
9	10
10	11
10	12
12	13
13	14
14	15
15	16
16	17
17	18
8	3
18	13
0	1
1	2
2	3
3	4
3	5
5	6
6	7
7	8
8	9
9	10
10	11
1	12
12	13
13	14
14	15
15	16
16	17
17	18
11	6
18	13
0	1
1	2
2	3
3	4
4	5
5	6
6	7
1	8
8	9
9	10
10	11
11	12
12	13
12	14
14	15
15	16
16	17
17	18
18	19
11	20
20	21
7	2
21	8
19	14
0	1
1	2
2	3
3	4
4	5
5	6
6	7
1	8
8	9
9	10
10	11
11	12
12	13
13	14
13	15
15	16
16	17
17	18
18	19
19	20
12	21
7	2
21	8
20	15
0	1
1	2
2	3
3	4
4	5
5	6
6	7
7	8
8	9
9	10
10	11
11	12
12	13
13	14
14	15
15	16
16	17
16	1
7	2
17	8
17	12
0	1
1	2
2	3
3	4
4	5
5	6
6	7
1	8
8	9
9	10
10	11
11	12
12	13
13	14
13	15
15	16
16	17
17	18
18	19
19	20
12	21
7	2
21	8
20	15
0	1
1	2
2	3
3	4
4	5
5	6
6	7
1	8
8	9
9	10
10	11
11	12
12	13
12	14
14	15
15	16
16	17
17	18
18	19
11	20
20	21
7	2
21	8
19	14
0	1
1	2
2	3
3	4
3	5
5	6
6	7
7	8
8	9
9	10
1	11
11	12
12	13
12	14
14	15
15	16
16	17
17	18
18	19
10	5
19	14
0	1
1	2
2	3
3	4
4	5
5	6
6	7
7	8
8	9
9	10
4	11
11	12
12	13
13	14
14	15
3	16
16	17
17	0
15	4
10	5
0	1
1	2
2	3
3	4
4	5
5	6
6	7
7	8
8	9
9	10
9	11
11	12
12	13
13	14
14	15
15	16
16	17
17	18
11	1
17	12
8	3
0	1
1	2
2	3
3	4
4	5
5	6
6	7
7	8
7	9
5	10
10	11
10	12
12	2
0	1
1	2
1	3
3	4
4	5
5	6
6	7
6	8
8	9
9	10
10	11
10	4
0	1
1	2
2	3
3	4
4	5
5	6
6	7
7	8
1	9
9	10
10	11
11	12
12	13
13	14
14	15
15	16
8	3
15	10
0	1
1	2
1	3
3	4
4	5
4	6
6	7
7	8
7	9
6	10
10	11
11	12
12	13
13	14
14	15
15	10
0	1
1	2
1	3
3	4
4	5
5	6
6	7
7	8
8	9
9	10
10	11
11	12
12	13
13	14
8	15
15	16
16	17
17	18
18	19
19	20
5	21
21	22
22	23
23	24
23	25
22	26
26	3
14	9
20	15
0	1
1	2
2	3
2	4
4	5
5	6
5	7
7	8
8	9
9	10
10	11
11	12
12	13
7	14
14	15
15	16
16	17
16	18
18	19
19	20
20	1
13	8
20	14
0	1
1	2
1	3
3	4
4	5
4	6
6	7
7	8
7	9
9	10
10	11
11	12
12	13
13	14
14	9
0	1
1	2
2	3
3	4
3	5
5	6
6	7
6	8
8	9
9	10
10	11
11	12
12	13
5	14
14	15
15	16
16	17
17	18
18	19
1	20
20	21
21	22
22	23
23	24
24	25
13	8
19	14
25	20
0	1
1	2
2	3
3	4
3	5
5	6
6	7
7	8
8	9
9	10
1	11
11	12
12	13
12	14
14	15
15	16
16	17
17	18
18	19
10	5
19	14
0	1
1	2
2	3
3	4
3	5
5	6
6	7
7	8
8	9
9	10
10	11
1	12
12	13
13	14
14	15
15	16
16	17
10	5
17	12
0	1
1	2
1	3
3	4
4	5
4	6
6	7
7	8
8	9
9	10
10	11
11	12
11	6
0	1
1	2
2	3
3	4
3	5
5	6
6	7
7	8
8	9
9	10
1	11
11	12
12	13
12	14
14	15
15	16
16	17
17	18
18	19
10	5
19	14
0	1
1	2
2	3
3	4
3	5
5	6
6	7
7	8
8	9
9	10
1	11
11	12
12	13
13	14
14	15
15	16
16	17
10	5
17	12
0	1
1	2
2	3
3	4
3	5
5	6
6	7
7	8
8	9
8	10
10	11
1	12
12	13
13	14
14	15
15	16
16	17
17	18
18	19
19	20
20	21
21	22
11	5
22	13
21	16
0	1
1	2
2	3
3	4
4	5
5	6
5	7
7	8
8	9
9	10
10	11
11	12
11	13
11	14
10	15
15	16
5	17
17	18
18	19
19	20
20	21
20	22
22	23
22	24
3	25
25	26
26	27
27	28
28	29
29	30
30	31
31	32
26	33
33	1
16	7
24	17
32	27
0	1
1	2
2	3
3	4
3	5
5	6
5	7
7	8
8	9
9	10
10	11
11	12
12	13
13	14
14	15
15	16
16	17
17	8
16	11
0	1
1	2
1	3
1	4
4	5
5	6
6	7
7	8
8	9
9	10
9	11
11	12
12	13
13	14
14	15
15	16
15	17
17	18
6	19
19	20
20	21
20	22
22	4
18	12
0	1
1	2
2	3
2	4
4	5
5	6
6	7
7	8
8	9
9	10
9	11
11	12
12	13
13	14
14	15
15	16
15	17
17	18
17	19
6	20
20	21
21	22
21	23
23	24
23	25
23	26
19	12
0	1
1	2
2	3
3	4
4	5
5	6
5	7
7	8
8	9
9	10
10	11
11	12
11	13
13	14
14	15
15	16
16	17
17	18
18	19
19	20
20	21
20	22
8	23
23	24
24	25
25	26
25	27
27	28
28	29
4	30
30	31
31	32
32	33
32	2
19	14
0	1
1	2
2	3
3	4
4	5
5	6
6	7
7	8
7	9
9	10
10	11
11	12
12	13
13	14
13	15
15	16
16	17
17	18
18	19
11	20
20	21
21	22
22	23
22	24
24	25
24	26
5	27
27	28
28	2
19	15
0	1
1	2
2	3
3	4
4	5
5	6
6	7
6	8
8	9
9	10
10	11
11	12
12	13
12	14
14	15
14	16
14	17
10	18
18	19
19	20
20	21
20	22
22	23
22	24
24	25
4	26
26	27
27	28
27	1
0	1
1	2
2	3
3	4
4	5
5	6
6	7
6	8
8	9
9	10
10	11
11	12
12	13
13	14
14	15
15	16
16	17
17	18
3	19
19	20
20	21
19	22
22	23
22	24
24	25
25	26
26	27
26	28
28	29
29	30
30	31
31	32
32	33
33	34
34	35
28	36
36	37
37	38
38	39
39	40
40	41
41	42
17	8
35	30
42	37
15	10
0	1
1	2
2	3
3	4
4	5
5	6
6	7
7	8
8	9
9	10
9	11
11	12
12	13
13	14
14	15
15	16
16	17
17	18
17	19
16	20
5	21
21	22
22	23
23	24
24	25
25	26
26	27
27	28
28	29
29	30
21	31
31	32
31	33
33	3
20	12
30	22
29	24
0	1
1	2
2	3
3	4
4	5
5	6
6	7
7	8
8	9
9	10
9	11
11	12
12	13
13	14
14	15
15	16
16	17
17	18
11	19
19	20
20	21
21	22
22	23
23	24
24	25
6	26
26	27
27	28
26	3
18	13
25	20
0	1
1	2
1	3
1	4
4	5
5	6
6	7
7	8
8	9
9	10
9	11
11	12
12	13
13	14
14	15
15	16
16	17
17	18
18	19
18	20
6	21
21	22
22	23
22	24
24	4
17	12
0	1
1	2
2	3
3	4
4	5
4	6
6	7
7	8
8	9
8	10
10	11
11	12
12	13
13	14
14	15
14	16
16	17
16	18
2	19
19	20
20	21
21	22
21	23
23	24
24	25
25	26
26	27
27	28
28	29
29	30
30	31
31	32
32	33
18	11
32	23
30	25
0	1
1	2
2	3
3	4
4	5
5	6
6	7
7	8
8	9
9	10
10	11
10	12
12	13
13	14
14	15
15	16
16	17
17	18
18	19
19	20
19	21
7	22
22	23
23	24
24	25
25	26
26	27
27	28
27	29
26	30
30	31
31	32
32	33
32	34
22	35
4	36
36	37
37	38
38	39
38	2
35	5
18	13
31	23
0	1
1	2
2	3
3	4
4	5
5	6
6	7
6	8
8	9
9	10
10	11
11	12
12	13
12	14
14	15
15	16
16	17
17	18
18	19
19	20
20	21
14	22
22	23
23	24
24	25
25	26
26	27
27	28
9	29
29	30
30	31
31	32
32	33
33	34
34	35
35	36
35	37
34	38
38	39
39	40
40	41
40	42
21	16
28	23
39	31
0	1
1	2
2	3
3	4
4	5
5	6
6	7
6	8
8	9
9	10
10	11
11	12
12	13
12	14
14	15
14	16
14	17
10	18
18	19
19	20
20	21
20	22
22	23
23	24
24	25
25	26
26	27
27	28
28	29
29	30
30	31
31	32
4	33
33	34
34	35
34	1
31	22
29	24
0	1
1	2
2	3
3	4
4	5
5	6
6	7
6	8
8	9
9	10
10	11
11	12
12	13
12	14
14	15
14	16
14	17
10	18
18	19
19	20
20	21
20	22
22	23
23	24
23	25
23	26
4	27
27	28
28	29
28	1
0	1
1	2
1	3
3	4
4	5
5	6
6	7
7	8
8	9
8	10
10	11
11	12
12	13
13	14
14	15
15	16
16	17
10	18
18	19
19	20
20	21
21	22
22	23
23	24
5	25
25	26
26	27
26	28
28	29
29	30
30	31
31	32
31	33
33	34
17	12
24	19
34	28
0	1
1	2
2	3
3	4
4	5
4	6
6	7
7	8
8	9
8	10
10	11
11	12
12	13
13	14
14	15
15	16
15	17
17	18
17	19
12	20
20	21
20	22
22	23
22	24
24	25
25	26
26	27
27	28
27	29
29	30
6	31
31	1
30	24
0	1
1	2
1	3
1	4
4	5
5	6
6	7
7	8
8	9
9	10
9	11
11	12
12	13
13	14
14	15
15	16
15	17
17	18
18	19
6	20
20	21
21	22
21	23
23	4
18	12
0	1
1	2
2	3
3	4
4	5
5	6
5	7
7	8
8	9
9	10
10	11
11	12
11	13
13	14
14	15
15	16
16	17
17	18
18	19
19	20
20	21
20	22
8	23
23	24
24	25
25	26
25	27
27	28
27	29
4	30
30	31
31	32
32	33
32	2
19	14
0	1
1	2
1	3
1	4
4	5
5	6
6	7
7	8
8	9
9	10
9	11
11	12
12	13
13	14
14	15
15	16
15	17
17	18
6	19
19	20
20	21
21	22
22	23
20	24
24	4
18	12
0	1
1	2
2	3
3	4
4	5
5	6
6	7
7	8
7	9
9	10
10	11
11	12
12	13
13	14
14	15
15	16
16	17
17	18
17	19
19	20
20	21
19	22
13	23
23	24
24	25
25	26
26	27
24	28
5	29
29	30
30	2
28	11
22	14
0	1
1	2
2	3
3	4
4	5
5	6
6	7
7	8
8	9
8	10
10	11
11	12
12	13
12	14
14	15
15	16
16	17
17	18
18	19
19	20
20	21
21	22
6	23
23	24
24	25
25	26
26	27
27	28
28	29
29	30
29	31
28	32
32	33
33	34
34	35
34	36
22	17
33	25
0	1
1	2
2	3
3	4
4	5
5	6
6	7
7	8
7	9
9	10
10	11
11	12
12	13
13	14
13	15
15	16
15	17
15	18
11	19
19	20
20	21
21	22
21	23
23	24
23	25
5	26
26	27
27	2
0	1
1	2
2	3
3	4
4	5
5	6
6	7
7	8
7	9
9	10
10	11
11	12
12	13
13	14
13	15
15	16
16	17
17	18
18	19
19	20
20	21
11	22
22	23
23	24
24	25
25	26
26	27
27	28
27	29
29	30
5	31
31	32
32	2
20	15
29	24
0	1
1	2
2	3
3	4
4	5
5	6
6	7
7	8
6	9
9	10
10	11
11	12
12	13
12	14
14	15
4	16
16	17
1	18
18	19
19	20
20	21
21	22
22	23
23	24
24	25
18	26
26	27
27	28
28	29
29	30
30	31
31	32
15	9
25	20
32	27
0	1
1	2
2	3
3	4
4	5
5	6
6	7
7	8
7	9
9	10
10	11
11	12
12	13
13	14
14	15
15	16
16	17
16	18
4	19
19	20
20	21
20	22
22	2
15	10
0	1
1	2
2	3
3	4
4	5
5	6
6	7
6	8
8	9
9	10
10	11
11	12
12	13
12	14
14	15
14	16
14	17
10	18
18	19
19	20
20	21
21	22
22	23
23	24
24	25
24	26
23	27
27	28
28	29
29	30
29	31
4	32
32	33
33	34
33	1
28	20
0	1
1	2
2	3
3	4
4	5
5	6
6	7
7	8
8	9
9	10
9	11
11	12
12	13
13	14
14	15
15	16
16	17
17	18
17	19
19	20
20	21
21	22
22	23
23	24
24	25
25	26
26	27
26	28
28	29
22	30
30	31
31	32
32	33
33	34
34	35
35	36
35	37
37	38
31	39
39	40
40	41
41	42
42	43
42	44
44	45
45	46
45	47
15	48
48	49
49	50
50	51
51	52
52	53
53	54
53	55
55	56
12	57
57	58
58	59
59	60
60	61
61	62
61	63
63	64
64	65
64	66
4	67
67	68
68	1
58	5
66	59
57	7
49	13
56	50
20	14
39	21
47	40
29	23
38	32
0	1
1	2
2	3
3	4
4	5
5	6
5	7
5	8
8	9
9	10
10	11
11	12
12	13
13	14
14	15
15	16
16	17
16	18
3	19
19	20
20	21
21	22
21	23
21	24
24	25
25	26
26	27
27	28
28	29
29	30
30	31
31	32
32	33
32	34
19	35
35	36
36	37
36	1
15	10
31	26
0	1
1	2
1	3
3	4
4	5
5	6
6	7
7	8
8	9
8	10
10	11
11	12
1	13
13	14
14	15
15	16
16	17
17	18
18	19
19	20
20	21
21	22
21	23
21	24
24	25
25	26
26	27
27	28
28	29
29	30
29	31
31	32
32	33
11	5
19	14
32	26
0	1
1	2
1	3
3	4
4	5
5	6
6	7
7	8
8	9
8	10
10	11
1	12
12	13
13	14
14	15
15	16
16	17
17	18
18	19
18	20
18	21
21	22
22	23
23	24
24	25
25	26
26	27
26	28
28	29
16	30
30	31
11	5
31	13
29	23
0	1
1	2
2	3
3	4
4	5
4	6
6	7
7	8
8	9
9	10
10	11
11	12
12	13
12	14
14	15
14	16
16	17
17	18
18	19
19	20
20	21
11	6
21	16
0	1
1	2
2	3
3	4
4	5
5	6
6	7
7	8
8	9
8	10
10	11
11	12
12	13
13	14
14	15
15	16
16	17
10	4
17	12
17	4
0	1
1	2
2	3
3	4
4	5
5	6
5	7
7	8
8	9
9	10
10	11
11	12
12	13
13	14
3	15
15	16
16	17
17	18
17	19
19	20
20	21
21	22
22	23
22	1
14	4
21	15
14	9
0	1
1	2
2	3
3	4
4	5
5	6
6	7
7	8
8	9
9	10
9	11
11	12
12	13
11	14
14	15
15	16
15	17
14	18
6	19
19	20
20	21
21	22
21	23
23	24
24	25
23	26
26	27
27	28
27	29
26	30
18	7
30	19
0	1
1	2
2	3
3	4
4	5
5	6
6	7
7	8
8	9
9	10
9	11
11	12
12	13
11	14
14	15
15	16
15	17
17	18
14	19
6	20
20	21
21	22
22	23
22	24
24	25
25	26
24	27
27	28
28	29
28	30
30	31
27	32
19	7
32	20
0	1
1	2
2	3
3	4
4	5
5	6
6	7
7	8
8	9
9	10
9	11
11	12
12	13
13	14
13	15
15	16
12	17
17	18
18	19
6	20
20	21
21	22
22	23
22	24
24	25
25	26
26	27
26	28
28	29
25	30
30	31
31	32
17	7
30	20
0	1
1	2
2	3
3	4
4	5
5	6
6	7
7	8
8	9
9	10
9	11
11	12
12	13
11	14
14	15
15	16
15	17
17	18
14	19
6	20
20	21
21	22
22	23
22	24
24	25
25	26
24	27
27	28
28	29
28	30
30	31
27	32
19	7
32	20
0	1
1	2
2	3
3	4
4	5
5	6
6	7
7	8
8	9
9	10
10	11
11	12
12	13
13	14
13	15
15	16
16	17
15	18
18	19
19	20
19	21
21	22
18	23
10	24
24	25
25	26
26	27
26	28
28	29
29	30
28	31
31	32
32	33
32	34
34	35
31	36
23	11
36	24
0	1
1	2
2	3
3	4
2	5
5	6
6	7
7	8
8	9
9	10
10	11
11	12
12	13
13	14
13	15
15	16
16	17
17	18
18	19
19	20
8	21
21	22
21	23
23	5
20	10
20	15
0	1
1	2
2	3
3	4
2	5
5	6
6	7
7	8
8	9
9	10
9	11
11	12
12	13
13	14
14	15
15	16
16	17
15	18
18	19
14	20
20	21
21	22
22	23
23	24
24	25
25	26
26	27
10	5
26	12
27	8
25	20
0	1
1	2
2	3
3	4
4	5
5	6
6	7
7	8
8	9
9	10
10	11
11	12
12	13
13	14
14	15
15	16
16	17
17	18
18	19
19	20
19	21
21	22
22	23
21	24
24	25
25	26
25	27
24	28
16	29
29	30
30	31
31	32
31	33
33	34
34	35
33	36
36	37
37	38
37	39
36	40
28	17
40	29
0	1
1	2
2	3
3	4
4	5
5	6
6	7
7	8
8	9
9	10
10	11
11	12
12	13
13	14
13	15
15	16
16	17
15	18
18	19
19	20
19	21
21	22
18	23
10	24
24	25
25	26
26	27
26	28
28	29
29	30
28	31
31	32
32	33
32	34
34	35
31	36
23	11
36	24
0	1
1	2
2	3
2	4
4	5
5	6
6	7
7	8
8	9
9	10
10	11
10	12
12	13
12	14
14	15
14	16
16	17
16	18
18	19
7	20
20	21
21	22
22	23
22	24
24	25
25	26
24	27
27	28
28	29
28	30
30	31
27	32
6	33
33	34
34	35
34	36
36	37
37	38
36	4
18	9
32	20
0	1
1	2
2	3
3	4
4	5
5	6
6	7
7	8
8	9
9	10
10	11
11	12
12	13
13	14
14	15
15	16
16	17
17	18
18	19
19	20
19	21
21	22
22	23
21	24
24	25
25	26
25	27
27	28
24	29
16	30
30	31
31	32
32	33
32	34
34	35
35	36
34	37
37	38
38	39
38	40
40	41
37	42
29	17
42	30
0	1
1	2
2	3
3	4
4	5
5	6
6	7
7	8
4	9
9	10
10	11
11	12
12	13
13	14
14	15
15	16
16	17
16	18
18	19
19	20
20	21
21	22
22	23
16	24
24	25
25	26
12	27
27	28
28	9
25	14
23	18
0	1
1	2
2	3
3	4
4	5
5	6
6	7
6	8
8	9
9	10
10	11
11	12
12	13
13	14
14	15
15	16
16	17
17	18
14	19
19	20
20	21
21	22
13	23
23	24
8	25
25	26
26	27
26	28
28	29
29	30
30	31
31	32
32	33
4	34
34	35
35	1
26	5
33	28
24	10
0	1
1	2
2	3
3	4
4	5
5	6
6	7
7	8
4	9
9	10
10	11
11	12
12	13
13	14
14	15
15	16
16	17
16	18
18	19
19	20
20	21
21	22
22	23
16	24
24	25
25	26
26	27
27	28
28	29
28	30
30	31
24	32
32	33
12	34
34	35
35	9
32	14
23	18
31	25
0	1
1	2
2	3
3	4
4	5
5	6
6	7
7	8
8	9
9	10
10	11
11	12
12	13
13	14
14	15
15	16
16	17
16	18
18	19
19	20
20	21
21	22
22	23
23	24
24	25
25	26
26	27
1	28
28	29
29	30
30	31
31	32
32	33
33	34
34	35
35	36
36	37
27	18
37	28
26	21
36	31
0	1
1	2
2	3
3	4
4	5
5	6
6	7
7	8
8	9
9	10
10	11
11	12
12	13
12	14
14	15
15	16
16	17
17	18
18	19
19	20
20	21
21	22
22	23
1	24
24	25
25	26
26	27
27	28
28	29
29	30
30	31
31	32
32	33
23	14
33	24
22	17
32	27
0	1
1	2
2	3
3	4
4	5
5	6
6	7
7	8
8	9
9	10
10	11
11	12
12	13
13	14
14	15
14	16
16	17
17	18
18	19
19	20
20	21
21	22
22	23
23	24
24	25
9	26
26	27
1	28
28	29
29	30
30	31
31	32
32	33
33	34
34	35
35	36
36	37
27	6
37	28
25	16
36	31
24	19
0	1
1	2
2	3
3	4
3	5
5	6
6	7
7	8
8	9
9	10
9	11
7	12
12	13
13	14
14	15
15	16
16	17
17	18
18	5
17	12
0	1
1	2
2	3
3	4
3	5
5	6
5	7
7	8
7	9
9	10
10	11
11	12
12	13
13	14
14	15
14	16
14	17
17	18
18	19
19	20
11	21
21	22
21	23
19	1
18	3
21	10
0	1
1	2
2	3
3	4
4	5
5	6
6	7
7	8
8	9
9	10
10	11
10	12
12	13
13	14
14	15
15	16
16	17
17	18
18	19
19	20
20	21
1	22
22	23
23	24
24	25
25	26
26	27
27	28
28	29
29	30
30	31
21	12
31	22
20	15
30	25
0	1
1	2
2	3
3	4
2	5
5	6
2	7
7	8
8	9
9	10
10	11
11	12
12	13
13	14
14	15
15	16
16	17
16	18
18	19
19	20
20	21
21	22
22	23
16	24
24	25
25	26
26	27
27	28
28	29
15	30
30	31
31	8
31	12
23	18
29	24
0	1
1	2
2	3
3	4
4	5
5	6
6	7
7	8
8	9
9	10
10	11
11	12
12	13
13	14
13	15
15	16
16	17
17	18
18	19
19	20
20	21
21	22
22	23
23	24
24	25
25	1
0	1
1	2
2	3
3	4
4	5
5	6
6	7
7	8
8	9
9	10
10	11
4	12
12	13
13	14
14	15
15	16
16	17
17	18
18	19
19	20
20	21
21	22
15	23
23	1
11	6
23	12
22	17
0	1
1	2
2	3
3	4
4	5
5	6
6	7
1	8
8	9
9	10
10	11
11	12
12	13
1	14
14	15
15	16
16	17
17	18
18	19
19	20
20	21
21	22
22	23
23	24
7	2
13	8
24	14
23	17
0	1
1	2
2	3
3	4
4	5
5	6
5	7
5	8
8	9
9	10
10	11
11	12
12	13
13	14
14	15
15	16
4	17
17	18
18	1
15	10
0	1
1	2
2	3
3	4
4	5
5	6
6	7
6	8
8	9
9	10
10	11
11	12
12	13
6	14
14	15
15	16
16	17
17	18
18	19
5	20
20	21
21	22
21	2
13	8
19	14
0	1
1	2
2	3
3	4
4	5
5	6
6	7
7	8
8	9
9	10
10	11
11	12
12	13
13	14
6	15
15	16
16	17
17	18
18	19
19	20
20	21
21	22
22	23
15	24
24	25
25	26
26	27
27	28
28	29
29	30
30	31
31	32
5	1
14	9
23	18
32	27
24	3
0	1
1	2
2	3
3	4
4	5
5	6
6	7
1	8
8	9
9	10
10	11
11	12
12	13
1	14
14	15
15	16
16	17
17	18
18	19
19	20
20	21
21	22
22	23
17	24
24	25
25	26
26	27
27	28
24	29
7	2
13	8
29	14
23	18
28	24
0	1
1	2
2	3
2	4
4	5
5	6
6	7
7	8
8	9
9	10
10	11
11	12
12	13
6	14
14	15
14	16
16	17
17	18
17	19
19	20
16	21
21	4
13	8
0	1
1	2
2	3
2	4
4	5
5	6
6	7
7	8
7	9
9	10
10	11
11	12
12	13
13	14
14	15
15	16
9	17
17	4
16	11
0	1
1	2
2	3
3	4
4	5
5	6
6	7
7	8
8	9
9	1
8	3
0	1
1	2
2	3
2	4
4	5
5	6
6	7
7	8
8	9
9	10
10	11
10	12
10	13
13	14
14	15
15	16
16	17
17	18
7	19
19	20
20	4
18	13
0	1
1	2
2	3
3	4
4	5
5	6
6	7
7	8
8	9
9	10
10	11
11	12
11	5
0	1
1	2
2	3
3	4
4	5
4	6
6	7
7	8
8	9
9	10
10	11
10	12
12	13
12	14
1	15
15	16
16	17
16	18
18	19
19	20
20	21
21	22
21	23
23	24
14	7
24	18
0	1
1	2
2	3
3	4
3	5
5	6
6	7
7	8
8	9
9	10
9	11
11	12
2	13
13	14
14	15
14	16
16	17
17	18
18	19
19	20
20	21
21	22
22	23
22	24
17	1
24	18
12	6
0	1
1	2
2	3
3	4
4	5
5	6
6	7
7	8
8	9
3	10
10	11
10	12
12	13
13	14
13	15
15	16
15	17
17	18
18	19
19	20
20	21
21	22
22	23
23	24
23	25
25	26
26	27
12	1
26	18
9	4
24	19
27	21
0	1
1	2
2	3
1	4
4	5
5	6
5	7
7	8
7	9
9	10
10	11
11	12
12	13
13	14
14	15
15	10
0	1
1	2
2	3
3	4
4	5
5	6
6	7
7	8
4	9
9	10
9	11
11	12
11	13
13	14
14	15
14	16
16	17
17	18
18	19
19	20
20	21
19	22
22	23
13	24
24	25
25	26
26	27
27	28
28	29
27	30
30	31
23	16
31	24
0	1
1	2
2	3
3	4
3	5
5	6
6	7
7	8
8	9
9	10
10	11
5	12
12	13
13	14
13	15
15	16
16	17
17	18
18	19
19	20
12	21
21	1
11	6
20	16
0	1
1	2
2	3
3	4
4	5
5	6
6	7
7	8
8	9
3	10
10	11
10	12
12	13
13	14
13	15
15	16
16	17
17	18
17	19
19	20
20	21
21	22
22	23
23	24
24	25
25	26
25	27
25	28
24	29
12	1
29	20
9	4
0	1
1	2
2	3
3	4
3	5
5	6
6	7
7	8
8	9
8	10
10	11
11	12
12	13
13	14
14	15
14	16
16	17
17	18
2	19
19	20
20	21
21	22
22	23
23	24
17	11
24	19
0	1
1	2
2	3
3	4
4	5
5	6
6	7
6	8
8	9
9	10
9	11
11	12
12	13
13	14
13	15
15	16
16	17
17	18
18	19
19	20
19	21
21	22
21	23
8	24
24	25
25	26
26	27
27	28
28	29
27	30
30	31
5	32
32	33
33	2
23	16
31	24
0	1
1	2
2	3
3	4
4	5
5	6
6	7
7	8
8	9
8	10
8	11
7	12
1	13
13	14
14	15
15	16
16	17
17	18
18	19
19	20
20	21
15	22
22	23
23	24
23	25
12	3
25	13
21	16
0	1
1	2
2	3
3	4
4	5
5	6
5	7
7	8
8	9
9	10
10	11
11	12
11	13
13	14
14	15
1	16
16	17
17	18
17	19
19	20
20	21
21	22
22	23
23	24
24	25
25	26
26	27
27	28
14	8
28	19
27	22
0	1
1	2
2	3
3	4
4	5
5	6
6	7
6	8
8	9
9	10
10	11
10	12
12	13
13	14
14	15
14	16
16	17
17	18
18	19
4	20
20	21
21	22
21	1
18	12
0	1
1	2
2	3
3	4
4	5
4	6
6	7
7	8
8	9
9	10
10	11
11	12
12	13
13	14
14	15
1	16
16	17
17	18
18	19
19	20
20	21
21	22
22	23
22	24
22	25
21	26
14	6
26	17
13	8
0	1
1	2
2	3
3	4
4	5
5	6
6	7
7	8
8	9
8	10
10	11
11	12
12	13
13	14
14	15
15	16
16	17
17	18
17	19
16	20
20	21
12	22
22	23
23	24
23	25
6	1
25	10
21	13
0	1
1	2
2	3
3	4
3	5
5	6
6	7
7	8
7	9
9	10
10	11
11	12
12	13
13	14
14	15
15	16
15	17
15	18
14	19
2	20
20	21
21	22
22	23
23	24
24	25
19	10
25	20
0	1
1	2
2	3
3	4
4	5
4	6
6	7
7	8
8	9
9	10
10	11
10	12
12	13
12	14
1	15
15	16
16	17
16	18
18	19
19	20
20	21
21	22
22	23
23	24
24	25
25	26
26	27
14	7
27	18
26	21
0	1
1	2
2	3
3	4
4	5
5	6
6	7
7	8
4	9
9	10
9	11
11	12
11	13
13	14
14	15
13	16
16	17
17	18
18	19
19	20
19	21
21	22
22	16
0	1
1	2
2	3
3	4
4	5
5	6
6	7
6	8
8	9
9	10
10	11
10	12
12	13
13	14
12	15
15	16
16	17
17	18
18	19
18	20
20	21
4	22
22	23
23	24
23	1
21	15
0	1
1	2
2	3
3	4
4	5
5	6
6	7
6	8
8	9
9	10
9	11
11	12
12	13
13	14
13	15
15	16
16	17
17	18
18	19
19	20
19	21
21	22
21	23
8	24
24	25
25	26
26	27
27	28
28	29
27	30
30	31
5	32
32	33
33	2
23	16
31	24
0	1
1	2
2	3
3	4
4	5
4	6
6	7
7	8
8	9
8	10
10	11
10	12
12	13
13	14
13	15
15	16
16	17
17	18
18	19
19	20
20	21
21	22
16	23
23	24
6	25
25	1
23	12
22	17
0	1
1	2
2	3
3	4
3	5
5	6
6	7
7	8
8	9
9	10
10	11
10	12
9	13
1	14
14	15
14	16
16	17
17	18
18	19
19	20
20	21
21	22
13	5
22	17
0	1
1	2
2	3
3	4
4	5
5	6
5	7
7	8
8	9
9	10
10	11
11	12
11	13
13	14
7	15
15	16
16	17
16	18
18	19
19	20
20	21
21	22
22	23
15	24
24	3
14	8
23	19
0	1
1	2
2	3
3	4
4	5
5	6
6	7
7	8
5	9
9	10
10	11
11	12
11	13
13	14
14	15
15	16
16	17
17	18
18	19
10	20
20	21
21	22
20	3
19	14
0	1
1	2
2	3
3	4
4	5
4	6
6	7
7	8
8	9
8	10
10	11
11	12
12	13
13	14
14	15
14	16
16	17
17	18
18	19
18	20
20	21
21	22
22	23
21	24
24	25
7	26
26	27
26	2
24	16
0	1
1	2
2	3
3	4
3	5
5	6
6	7
7	8
8	9
9	10
10	11
5	12
12	13
13	14
13	15
15	16
16	17
17	18
18	19
19	20
19	21
21	22
21	23
12	24
24	1
11	6
23	16
0	1
1	2
2	3
3	4
3	5
5	6
6	7
7	8
7	9
9	10
10	11
11	12
12	13
13	14
13	15
15	16
15	17
2	18
18	19
19	20
20	21
21	22
21	23
23	24
17	10
24	18
0	1
1	2
1	3
3	4
4	5
5	6
6	7
7	8
7	9
9	10
10	11
11	12
12	13
13	14
13	15
15	16
15	17
6	18
18	19
19	20
19	21
21	4
17	10
0	1
1	2
2	3
3	4
4	5
5	6
5	7
7	8
8	9
9	10
9	11
11	12
12	13
13	14
14	15
15	16
16	17
17	18
17	19
17	20
16	21
8	22
22	23
23	24
22	3
21	12
0	1
1	2
2	3
3	4
4	5
5	6
6	7
6	8
8	9
9	10
9	11
11	12
11	13
13	14
14	15
15	16
16	17
17	18
17	19
19	20
19	21
8	22
22	23
23	24
24	25
25	26
26	27
25	28
28	29
5	30
30	31
31	2
21	14
29	22
0	1
1	2
2	3
3	4
4	5
5	6
6	7
7	8
8	9
9	10
9	11
11	12
11	13
13	14
14	15
14	16
16	17
17	18
18	19
19	20
20	21
21	22
22	23
17	24
24	25
7	2
24	13
23	18
0	1
1	2
2	3
3	4
4	5
5	6
5	7
7	8
7	9
9	10
10	11
11	12
12	13
13	14
13	15
15	16
16	17
4	18
18	19
18	20
20	21
20	22
16	10
0	1
1	2
2	3
3	4
4	5
5	6
6	7
6	8
8	9
9	10
10	11
11	12
12	13
12	14
14	15
5	16
16	17
17	18
18	19
19	20
20	21
21	22
22	23
17	24
24	3
15	9
23	18
0	1
1	2
2	3
3	4
3	5
5	6
6	7
7	8
7	9
9	10
10	11
11	12
12	13
13	14
13	15
15	16
15	17
2	18
18	19
19	20
