## Supplementary material for "PG-MLD: Physics-Guided Molecular Representation Learning via Dynamic 3D Trajectory Distillation": Code and Data: edge.csv (part 3 of 3)

0	1
20	21
21	22
22	23
17	10
23	18
0	1
1	2
2	3
3	4
3	5
5	6
6	7
7	8
8	9
9	10
10	11
10	12
9	13
1	14
14	15
14	16
16	17
17	18
18	19
19	20
20	21
20	22
19	23
23	24
13	5
24	17
0	1
1	2
2	3
3	4
4	5
5	6
6	7
6	8
8	9
9	10
10	11
11	12
11	13
13	14
14	15
15	16
5	17
17	18
18	19
18	20
2	21
21	22
22	23
23	24
24	25
25	26
26	27
27	28
28	1
20	3
27	22
15	9
0	1
1	2
2	3
3	4
4	5
5	6
5	7
7	8
8	9
9	10
9	11
11	12
11	13
13	14
14	15
14	16
16	17
7	1
0	1
1	2
2	3
3	4
4	5
5	6
5	7
7	8
8	9
9	10
9	11
11	12
11	13
13	14
14	15
14	16
16	17
17	18
18	19
19	20
20	21
21	22
22	23
17	24
24	25
7	1
24	13
23	18
0	1
1	2
2	3
3	4
4	5
5	6
6	7
7	8
8	9
3	10
10	11
10	12
12	13
13	14
13	15
15	16
15	17
17	18
18	19
19	20
20	21
21	22
12	1
22	18
9	4
0	1
1	2
2	3
3	4
4	5
5	6
6	7
6	8
8	9
9	10
9	11
11	12
11	13
13	14
14	15
15	16
16	17
17	18
18	19
19	20
19	21
21	22
22	23
8	24
24	25
25	26
26	27
27	28
28	29
27	30
30	31
5	32
32	33
33	2
22	14
31	24
20	15
23	17
0	1
1	2
2	3
3	4
4	5
5	6
5	7
7	8
8	9
9	10
9	11
11	12
12	13
13	14
14	15
14	16
16	17
17	18
16	19
19	20
20	21
21	22
22	23
22	24
24	25
7	1
25	19
0	1
1	2
2	3
3	4
4	5
5	6
6	7
7	8
8	9
8	10
10	11
11	12
12	13
12	14
14	15
15	16
15	17
17	18
18	19
19	20
20	21
21	22
22	23
23	24
6	1
17	10
23	18
0	1
1	2
2	3
1	4
4	5
5	6
5	7
7	8
7	9
9	10
10	11
11	12
12	13
13	14
13	15
12	16
16	17
17	10
0	1
1	2
2	3
3	4
4	5
4	6
6	7
7	8
8	9
8	10
10	11
10	12
12	13
13	14
13	15
15	16
16	17
17	18
18	19
19	20
20	21
21	22
22	23
23	24
6	25
25	1
24	15
24	19
0	1
1	2
2	3
3	4
3	5
5	6
6	7
7	8
8	9
9	10
10	11
11	12
12	13
13	14
1	15
15	16
15	17
17	18
18	19
19	20
20	21
21	22
14	5
22	18
14	9
0	1
1	2
2	3
3	4
4	5
4	6
6	7
7	8
8	9
9	10
10	11
10	12
12	13
1	14
14	15
15	16
15	17
17	18
18	19
19	20
20	21
21	22
22	23
23	24
24	25
25	26
13	7
26	17
25	20
0	1
1	2
2	3
3	4
4	5
5	6
6	7
7	8
4	9
9	10
9	11
11	12
11	13
13	14
14	15
14	16
16	17
17	18
18	19
19	20
20	21
21	22
22	23
23	18
0	1
1	2
2	3
3	4
4	5
5	6
6	7
7	8
8	9
9	10
10	11
11	12
12	13
13	14
14	15
15	16
16	17
17	18
18	19
12	1
19	14
0	1
1	2
2	3
2	4
4	5
5	6
6	7
7	8
8	9
9	10
9	11
9	12
12	13
13	14
14	15
15	16
16	17
7	18
18	19
19	4
17	12
0	1
1	2
2	3
3	4
3	5
5	6
5	7
7	8
8	9
9	10
10	11
11	12
12	13
13	14
14	15
9	16
16	17
17	18
18	19
19	20
20	21
21	22
22	23
17	24
24	25
25	26
26	27
27	28
28	29
29	30
30	31
7	32
32	1
25	8
31	26
15	10
23	18
0	1
1	2
2	3
3	4
4	5
5	6
6	7
7	8
7	9
9	10
10	11
6	12
12	13
12	14
14	15
15	16
16	17
17	18
18	19
11	1
19	14
10	4
19	5
0	1
1	2
2	3
3	4
4	5
5	6
6	7
7	8
8	9
9	10
10	11
11	12
12	13
13	1
8	3
13	9
0	1
1	2
2	3
3	4
4	5
5	6
6	7
7	8
8	9
9	10
10	11
11	12
12	13
13	14
14	15
15	16
16	17
16	1
15	3
14	5
13	8
0	1
1	2
2	3
3	4
3	5
5	6
6	7
7	8
8	9
9	10
10	11
11	12
12	13
13	14
14	15
15	16
16	17
17	18
18	19
19	20
20	21
21	22
21	5
20	8
19	10
18	13
0	1
1	2
2	3
3	4
4	5
5	6
6	7
7	8
8	9
9	10
10	11
11	12
11	13
13	14
14	1
13	3
10	5
0	1
1	2
2	3
3	4
4	5
5	6
6	7
7	8
8	9
9	10
10	11
11	12
11	13
13	14
14	1
13	3
10	5
0	1
1	2
2	3
3	4
4	5
5	6
5	7
7	8
8	9
9	10
10	11
11	12
12	13
13	14
14	15
15	16
16	17
6	1
17	8
17	4
16	11
0	1
1	2
2	3
3	4
4	5
5	6
6	7
4	8
8	9
9	10
10	11
11	12
12	13
13	14
14	15
15	16
16	17
17	18
6	1
18	9
18	3
17	12
0	1
1	2
2	3
3	4
4	5
5	6
6	7
7	8
8	9
9	10
10	11
11	12
12	13
13	14
14	15
15	16
16	17
17	18
18	19
19	20
20	21
21	22
22	23
17	1
23	18
15	3
14	5
13	8
0	1
1	2
2	3
3	4
3	5
5	6
6	7
7	8
8	9
9	10
10	11
8	12
12	13
13	14
14	15
15	16
16	17
17	18
18	19
19	20
20	21
21	22
10	5
22	13
22	7
21	16
0	1
1	2
2	3
2	4
4	5
5	6
6	7
7	8
8	9
9	10
10	11
8	12
12	13
13	14
14	15
15	16
16	17
17	18
18	19
19	20
20	21
21	22
10	5
22	13
22	7
21	16
0	1
1	2
1	3
3	4
4	5
5	6
6	7
7	8
8	9
9	10
10	11
8	12
12	13
13	14
14	15
15	16
16	17
17	18
18	19
19	20
20	21
21	22
10	5
22	13
22	7
21	16
0	1
1	2
2	3
3	4
4	5
5	6
6	7
7	8
8	9
9	10
10	11
11	12
12	13
11	14
14	15
15	1
7	2
15	9
0	1
1	2
2	3
3	4
4	5
5	6
6	7
7	8
8	9
9	10
10	11
11	12
12	13
13	14
10	15
15	16
16	17
17	18
18	19
19	20
20	21
21	22
22	23
23	24
24	25
23	26
26	27
27	28
28	29
29	30
30	31
29	32
32	33
33	34
32	35
35	36
36	37
37	38
37	39
39	40
39	41
41	42
28	43
7	2
13	8
25	16
36	27
38	5
25	20
42	35
43	22
0	1
1	2
2	3
3	4
4	5
4	6
6	7
7	8
8	9
9	10
10	11
11	12
12	13
13	14
14	15
14	16
16	1
8	2
16	10
0	1
1	2
1	3
3	4
4	5
4	6
6	7
7	8
8	9
9	10
10	11
11	12
11	13
13	14
14	15
14	16
10	4
14	8
0	1
1	2
2	3
3	4
4	5
5	6
6	7
7	8
8	9
9	10
10	11
11	12
12	13
13	14
14	15
7	16
4	17
17	18
18	1
16	5
15	10
0	1
1	2
2	3
3	4
4	5
5	6
6	7
7	8
8	9
9	10
10	11
11	12
11	13
13	14
14	15
14	16
16	17
17	18
18	19
19	20
19	13
0	1
1	2
2	3
3	4
4	5
5	6
6	7
7	8
8	9
9	10
10	11
11	12
11	13
13	14
14	15
14	16
16	17
17	18
17	19
19	20
20	21
20	13
0	1
1	2
2	3
3	4
4	5
5	6
6	7
7	8
8	9
9	10
10	11
11	12
12	13
13	14
14	15
15	16
16	17
1	18
18	19
19	20
19	21
21	22
22	23
23	24
24	25
17	12
24	18
0	1
1	2
2	3
3	4
4	5
5	6
6	7
7	8
8	9
9	10
10	11
11	12
12	13
13	14
14	15
15	16
16	17
1	18
18	19
19	20
19	21
21	22
22	23
22	24
24	25
25	26
17	12
25	18
0	1
1	2
2	3
3	4
4	5
5	6
6	7
7	8
8	9
9	10
10	11
11	12
11	13
13	14
14	15
14	16
16	17
17	18
18	19
19	20
19	13
0	1
1	2
2	3
3	4
4	5
5	6
6	7
7	8
8	9
9	10
10	11
11	12
12	13
13	14
14	15
15	16
16	17
1	18
18	19
19	20
19	21
21	22
22	23
23	24
24	25
17	12
24	18
0	1
1	2
2	3
3	4
4	5
5	6
6	7
7	8
8	9
9	10
10	11
11	12
11	13
13	14
14	15
15	16
16	17
16	18
18	19
19	20
15	9
20	14
0	1
1	2
2	3
3	4
4	5
5	6
6	7
7	8
8	9
9	10
10	11
11	12
12	13
13	14
14	15
15	16
16	17
16	18
18	19
19	20
15	11
20	14
0	1
1	2
2	3
3	4
4	5
5	6
6	7
7	8
8	9
9	10
10	11
11	12
11	13
13	14
14	15
15	16
16	17
17	18
18	19
18	20
20	9
20	14
0	1
1	2
2	3
3	4
4	5
5	6
6	7
6	8
8	9
9	10
5	1
10	4
0	1
1	2
2	3
3	4
4	5
5	6
6	7
7	8
8	9
9	10
10	11
11	12
12	13
13	14
14	15
15	16
16	17
17	18
11	19
6	1
19	7
17	12
0	1
1	2
2	3
3	4
4	5
5	6
6	7
7	8
8	9
9	10
10	2
10	5
0	1
1	2
1	3
3	4
4	5
5	6
6	7
7	8
1	9
9	10
10	11
11	12
11	13
13	14
14	15
14	16
8	3
16	9
0	1
1	2
2	3
3	4
4	5
5	6
6	7
7	8
8	9
9	10
9	11
11	12
12	13
12	14
14	15
15	16
15	17
17	18
18	19
19	20
20	21
20	14
0	1
1	2
2	3
3	4
4	5
5	6
6	7
7	8
8	9
9	10
10	11
11	12
11	13
13	14
14	15
14	16
16	17
17	18
17	19
19	20
20	21
21	22
22	23
22	16
0	1
1	2
2	3
3	4
4	5
5	6
6	7
7	8
8	9
9	10
9	11
11	12
12	13
12	14
14	15
15	16
16	17
17	18
17	19
19	20
20	21
20	14
0	1
1	2
2	3
3	4
4	5
5	6
6	7
7	8
8	9
9	10
10	11
11	12
11	13
13	14
14	15
14	16
16	17
17	18
18	19
19	20
20	9
19	13
0	1
1	2
2	3
3	4
4	5
5	6
6	7
7	8
8	9
9	10
10	11
11	12
12	13
13	14
13	15
15	16
16	17
16	18
18	19
19	20
20	21
21	22
22	11
21	15
0	1
1	2
2	3
3	4
4	5
5	6
6	7
7	8
8	9
9	10
10	11
11	12
11	13
13	14
14	15
15	16
16	17
16	18
18	19
19	20
20	9
19	13
0	1
1	2
2	3
3	4
4	5
5	6
6	7
7	8
8	9
9	10
10	11
11	12
11	13
13	14
14	15
14	16
16	17
17	18
18	19
19	20
20	9
19	13
0	1
1	2
2	3
3	4
4	5
5	6
6	7
7	8
8	9
9	10
10	11
11	12
11	13
13	14
14	15
15	16
16	17
17	18
18	19
18	20
20	21
20	9
20	14
21	14
0	1
1	2
1	3
3	4
4	5
5	6
6	7
7	8
8	9
9	10
10	11
10	12
9	13
13	14
14	3
14	6
0	1
1	2
2	3
3	4
4	5
5	6
6	7
7	8
7	9
9	10
10	11
10	12
12	13
13	14
14	15
15	16
4	17
17	18
18	1
15	9
0	1
1	2
2	3
3	4
4	5
5	6
6	7
7	8
8	9
9	10
10	11
11	12
12	13
13	14
14	15
15	16
8	17
17	1
17	4
16	11
0	1
1	2
1	3
3	4
4	5
5	6
5	7
7	8
8	9
9	10
10	11
11	12
12	13
12	7
0	1
1	2
2	3
3	4
4	5
5	6
6	7
7	8
8	9
9	10
9	11
11	12
12	13
13	14
14	15
15	16
16	17
17	18
18	19
19	20
19	21
21	12
21	16
0	1
1	2
2	3
3	4
4	5
5	6
6	7
7	8
8	9
9	10
10	11
11	12
11	13
13	14
14	15
15	16
16	17
17	18
18	19
19	20
20	21
21	22
22	23
23	24
16	25
25	26
26	27
27	9
26	13
24	19
0	1
1	2
2	3
3	4
4	5
4	6
6	7
7	8
7	9
9	10
10	11
10	12
6	13
13	14
14	15
13	16
16	2
0	1
1	2
2	3
3	4
3	5
5	6
6	7
7	8
8	9
9	10
10	11
1	12
12	13
13	14
14	15
15	16
16	17
10	5
17	12
0	1
1	2
2	3
3	4
4	5
5	6
6	7
7	8
8	9
9	10
10	11
11	12
12	13
13	14
14	15
15	16
16	17
14	18
18	19
19	20
20	21
20	22
22	23
23	24
24	25
25	26
26	27
27	28
27	29
10	1
19	11
29	23
8	3
0	1
1	2
2	3
3	4
4	5
5	6
6	7
6	8
8	9
9	10
10	11
11	12
11	13
13	14
14	15
14	16
16	17
17	18
18	19
19	20
19	21
21	22
4	23
23	24
24	1
22	16
0	1
1	2
2	3
3	4
4	5
5	6
6	7
7	8
8	9
8	10
10	11
11	12
12	13
13	14
14	15
15	16
16	17
17	18
18	19
19	20
12	21
21	22
22	23
22	24
6	25
25	2
24	10
20	15
0	1
1	2
2	3
3	4
4	5
5	6
6	7
7	8
8	9
3	10
10	11
10	12
12	13
13	14
13	15
15	16
15	17
17	18
18	19
19	20
20	21
21	22
21	23
23	24
23	25
12	1
25	18
9	4
0	1
1	2
2	3
3	4
3	5
5	6
6	7
7	8
7	9
9	10
10	11
11	12
12	13
13	14
14	15
14	16
2	17
17	18
18	19
19	20
20	21
21	22
16	10
22	17
0	1
1	2
2	3
3	4
4	5
5	6
6	7
7	8
5	9
9	10
10	11
11	12
11	13
13	14
14	15
15	16
16	17
17	18
18	19
19	20
20	21
20	22
18	23
10	24
24	25
24	3
22	14
23	14
21	16
0	1
1	2
2	3
3	4
4	5
5	6
5	7
7	8
8	9
9	10
9	11
11	12
12	13
13	14
14	15
15	16
15	17
17	18
17	19
4	20
20	21
20	22
22	23
22	24
19	12
0	1
1	2
2	3
3	4
4	5
5	6
6	7
7	8
8	9
3	10
10	11
10	12
12	13
13	14
13	15
15	16
15	17
17	18
18	19
19	20
20	21
21	22
21	23
23	24
12	1
24	18
9	4
0	1
1	2
2	3
3	4
4	5
5	6
6	7
7	8
8	9
8	10
10	11
11	12
12	13
13	14
13	15
10	16
16	17
17	18
16	19
19	20
20	21
21	22
22	23
23	24
6	1
24	19
0	1
1	2
2	3
3	4
3	5
5	6
6	7
7	8
8	9
8	10
10	11
11	12
12	13
13	14
14	15
14	16
16	17
16	18
7	19
19	20
20	21
21	22
22	23
23	24
24	25
25	26
26	27
21	28
28	29
29	30
18	11
29	19
27	22
0	1
1	2
2	3
3	4
4	5
5	6
6	7
6	8
8	9
9	10
10	11
11	12
11	13
13	14
4	15
15	16
1	17
17	18
18	19
19	20
20	21
21	22
21	23
23	24
23	25
14	8
25	18
0	1
1	2
2	3
3	4
4	5
5	6
6	7
6	8
8	9
8	10
10	11
3	12
12	13
12	14
14	15
15	16
16	17
17	18
18	19
19	20
20	21
21	22
21	23
19	24
2	25
25	26
26	27
27	28
28	29
29	30
23	15
30	25
24	15
22	17
0	1
1	2
2	3
2	4
4	5
4	6
6	7
7	8
8	9
9	10
10	11
11	12
12	13
12	14
14	15
15	16
16	17
17	18
18	19
18	20
20	21
8	22
22	23
23	24
23	25
25	26
26	27
27	28
28	29
28	30
30	31
21	15
31	25
0	1
1	2
2	3
3	4
4	5
5	6
6	7
7	8
8	9
9	10
9	11
11	12
11	13
13	14
14	15
13	16
16	17
17	18
18	19
19	20
20	21
21	22
7	2
21	16
0	1
1	2
2	3
3	4
4	5
5	6
6	7
7	8
8	9
3	10
10	11
10	12
12	13
13	14
14	15
15	16
16	17
16	18
18	19
19	20
20	21
21	22
22	23
23	24
24	25
25	26
26	27
27	28
13	29
29	30
29	31
12	1
27	18
9	4
25	20
0	1
1	2
2	3
2	4
4	5
4	6
6	7
7	8
8	9
9	10
10	11
11	12
12	13
13	14
13	15
15	16
16	17
17	18
17	19
19	20
20	21
21	22
22	23
23	24
24	25
24	26
12	8
26	20
0	1
1	2
2	3
3	4
4	5
5	6
6	7
7	8
8	9
7	10
10	11
11	12
12	13
13	14
13	15
10	16
16	17
16	18
18	19
19	20
20	21
20	22
22	23
23	24
24	25
25	26
6	1
25	19
0	1
1	2
2	3
3	4
4	5
5	6
6	7
6	8
8	9
8	10
10	11
3	12
12	13
12	14
14	15
15	16
16	17
17	18
18	19
18	20
17	21
21	22
2	23
23	24
24	25
25	26
26	27
26	28
28	29
22	15
29	23
0	1
1	2
2	3
3	4
4	5
5	6
6	7
6	8
8	9
9	10
10	11
11	12
12	13
13	14
13	15
15	16
16	17
17	18
18	19
18	20
20	21
11	22
22	23
23	24
24	25
24	26
26	27
27	28
4	29
29	30
30	1
21	15
0	1
1	2
1	3
3	4
4	5
5	6
6	7
7	8
7	9
9	10
10	11
11	12
12	13
13	14
13	15
12	16
16	17
5	18
18	19
18	20
20	21
21	22
22	23
23	24
24	25
25	26
25	27
24	28
17	9
28	21
0	1
1	2
2	3
3	4
4	5
5	6
6	7
6	8
8	9
9	10
10	11
11	12
12	13
12	14
9	15
15	16
15	17
17	18
18	19
19	20
20	21
21	22
22	23
23	24
23	25
25	26
26	27
26	18
24	19
27	21
0	1
1	2
2	3
3	4
4	5
5	6
6	7
7	8
8	9
9	10
9	11
11	12
11	13
6	14
14	15
15	16
16	17
17	18
18	19
19	20
18	21
21	22
14	23
23	24
23	25
25	26
25	27
27	28
28	29
29	30
29	31
31	32
32	33
33	34
5	35
35	36
36	2
22	15
34	23
34	28
0	1
1	2
2	3
3	4
4	5
5	6
6	7
7	8
7	9
9	10
10	11
11	12
12	13
12	14
14	15
5	16
16	17
1	18
18	19
19	20
20	21
21	22
22	23
23	24
15	9
24	19
0	1
1	2
2	3
3	4
3	5
5	6
5	7
2	8
8	9
9	10
10	11
11	12
12	13
13	14
13	8
0	1
1	2
2	3
3	4
4	5
5	6
5	7
7	8
8	9
9	10
9	11
11	12
12	13
13	14
14	15
15	16
16	17
16	18
18	19
19	20
20	21
21	22
21	23
23	24
14	25
25	26
26	27
27	28
27	29
29	30
29	31
31	32
7	1
24	18
0	1
1	2
2	3
3	4
4	5
5	6
6	7
7	8
8	9
9	10
9	11
11	12
6	13
13	14
14	15
15	16
16	17
17	18
18	19
17	20
20	21
13	22
22	23
22	24
24	25
24	26
26	27
27	28
28	29
28	30
30	31
31	32
31	33
33	34
5	35
35	36
36	2
21	14
34	22
34	27
0	1
1	2
1	3
3	4
4	5
4	6
6	7
7	8
8	9
9	10
10	11
10	12
7	13
13	14
13	15
15	16
16	17
17	18
18	19
19	20
19	21
21	22
22	16
0	1
1	2
2	3
3	4
4	5
5	6
6	7
6	8
8	9
9	10
10	11
11	12
12	13
12	14
9	15
15	16
15	17
17	18
18	19
19	20
20	21
21	22
22	23
5	24
24	25
25	2
23	18
0	1
1	2
2	3
3	4
4	5
5	6
6	7
7	8
4	9
9	10
9	11
11	12
12	13
13	14
13	15
15	16
16	17
17	18
18	19
19	20
20	21
21	22
22	23
23	24
11	25
25	26
26	27
27	28
27	29
29	30
30	31
31	32
32	33
33	34
34	35
35	36
36	37
37	38
38	39
24	15
38	29
24	19
36	31
0	1
1	2
2	3
3	4
3	5
5	6
6	7
7	8
8	9
8	10
10	11
11	12
12	13
12	14
14	15
15	16
16	17
17	18
18	19
19	20
20	21
21	22
21	23
23	24
23	25
25	26
6	27
27	1
18	14
0	1
1	2
2	3
2	4
4	5
4	6
6	7
7	8
8	9
9	10
10	11
11	12
11	13
13	14
14	15
15	16
15	17
17	18
18	19
19	20
19	21
21	22
22	23
23	24
24	25
25	26
25	27
27	28
14	8
28	22
0	1
1	2
2	3
3	4
4	5
5	6
6	7
7	8
8	9
3	10
10	11
10	12
12	13
13	14
14	15
15	16
16	17
16	18
18	19
19	20
20	21
21	22
22	23
23	24
24	25
25	26
26	27
27	28
13	29
29	30
29	31
31	32
32	33
33	34
34	35
35	36
36	37
37	38
37	39
37	40
36	41
12	1
27	18
41	32
9	4
25	20
0	1
1	2
2	3
3	4
3	5
5	6
6	7
7	8
8	9
8	10
10	11
11	12
12	13
13	14
14	15
14	16
16	17
17	18
1	19
19	20
20	21
21	22
21	23
23	24
24	25
17	11
0	1
1	2
2	3
3	4
4	5
5	6
6	7
6	8
8	9
9	10
10	11
11	12
12	13
12	14
14	15
3	16
16	17
17	18
18	19
18	20
20	21
21	22
22	23
23	24
24	25
25	26
26	27
27	28
28	29
29	30
2	31
31	32
32	33
33	34
34	35
35	36
15	9
29	20
36	31
27	22
0	1
1	2
2	3
3	4
2	5
5	6
5	7
7	8
7	9
9	10
10	11
11	12
11	13
13	14
14	15
15	16
16	17
17	18
17	19
19	20
20	14
0	1
1	2
2	3
2	4
4	5
5	6
6	7
7	8
7	9
9	10
1	11
11	12
12	13
13	14
14	15
14	16
16	17
11	18
18	19
18	20
20	21
21	22
22	23
23	24
24	25
25	26
26	27
26	28
26	29
25	30
10	4
30	21
0	1
1	2
2	3
3	4
4	5
5	6
5	7
7	8
8	9
9	10
9	11
11	12
12	13
13	14
14	15
14	16
16	17
17	18
18	19
19	20
20	21
21	22
22	23
23	24
23	25
25	26
25	27
27	28
7	1
20	16
0	1
1	2
2	3
3	4
4	5
5	6
6	7
6	8
8	9
9	10
10	11
11	12
11	13
13	14
4	15
15	16
1	17
17	18
18	19
19	20
20	21
21	22
22	23
22	24
14	8
24	18
0	1
1	2
2	3
3	4
4	5
5	6
6	7
6	8
8	9
9	10
10	11
11	12
12	13
13	14
14	15
14	16
14	17
13	18
3	19
19	20
20	21
21	22
22	23
23	24
24	25
25	26
26	27
27	28
28	29
29	30
20	31
31	1
18	9
30	21
29	24
0	1
1	2
2	3
3	4
4	5
5	6
5	7
7	8
8	9
9	10
9	11
11	12
11	13
13	14
14	15
13	16
16	17
17	18
18	19
19	20
20	21
21	22
7	1
21	16
0	1
1	2
2	3
2	4
4	5
4	6
6	7
7	8
8	9
9	10
10	11
11	12
12	13
13	14
13	15
15	16
16	17
17	18
17	19
19	20
20	21
21	22
22	23
23	24
23	25
25	26
12	8
26	20
0	1
1	2
2	3
3	4
3	5
5	6
6	7
7	8
8	9
8	10
10	11
11	12
12	13
13	14
14	15
15	16
16	17
17	18
17	19
2	20
20	21
21	22
21	23
23	24
24	25
25	26
26	27
16	11
26	20
0	1
1	2
2	3
3	4
4	5
5	6
5	7
7	8
8	9
9	10
9	11
11	12
12	13
13	14
13	15
15	16
16	17
16	18
18	19
18	20
7	1
0	1
1	2
2	3
3	4
4	5
5	6
6	7
7	8
8	9
9	10
10	11
11	12
12	13
13	14
8	15
15	16
16	17
16	18
18	19
18	20
20	21
21	22
21	23
23	24
24	25
25	26
26	27
27	28
28	29
7	2
14	9
29	24
15	4
20	4
0	1
1	2
2	3
3	4
4	5
5	6
6	7
7	8
8	9
3	10
10	11
11	12
12	13
13	14
14	15
15	16
16	17
17	18
18	19
13	20
20	21
21	22
21	23
23	24
24	25
25	26
26	27
27	28
28	29
23	30
30	31
31	32
32	33
33	34
34	35
20	36
36	37
36	1
13	2
19	14
29	24
35	30
9	4
19	10
0	1
1	2
2	3
3	4
4	5
5	6
6	7
7	8
8	9
3	10
10	11
11	12
12	13
13	14
14	15
15	16
16	17
16	18
16	19
13	20
20	21
21	22
21	23
23	24
24	25
25	26
26	27
27	28
28	29
20	30
30	31
30	1
13	2
29	24
9	4
15	10
0	1
1	2
2	3
3	4
4	5
5	6
6	7
7	8
8	9
3	10
10	11
11	12
12	13
13	14
14	15
3	16
16	17
17	18
18	19
19	20
20	21
19	22
22	23
23	24
23	25
25	26
26	27
27	28
28	29
29	30
30	31
22	32
32	33
32	1
19	2
31	26
9	4
15	10
21	16
0	1
1	2
2	3
3	4
4	5
5	6
6	7
7	8
8	9
3	10
10	11
11	12
12	13
13	14
14	15
15	16
16	17
17	18
18	19
13	20
20	21
21	22
21	23
23	24
24	25
25	26
26	27
27	28
28	29
29	30
30	31
31	32
32	33
20	34
34	35
34	1
13	2
19	14
33	24
9	4
19	10
33	28
0	1
1	2
2	3
3	4
4	5
5	6
6	7
7	8
8	9
9	10
10	11
11	12
12	13
12	14
14	15
14	16
16	17
17	18
18	19
19	20
20	21
21	22
22	23
23	24
24	25
25	26
26	27
27	28
28	29
22	30
30	31
31	32
32	33
33	11
33	17
31	19
29	24
0	1
1	2
2	3
3	4
4	5
5	6
6	7
7	8
8	9
9	10
10	11
11	12
12	13
12	14
14	15
14	16
16	17
17	18
18	19
19	20
20	21
21	22
22	23
22	24
24	25
25	26
26	27
26	28
25	29
29	30
29	31
21	32
32	33
33	34
34	35
35	36
36	11
36	17
34	19
0	1
1	2
2	3
3	4
4	5
5	6
6	7
7	8
8	9
9	10
10	11
11	12
12	13
12	14
14	15
14	16
16	17
17	18
18	19
19	20
20	21
21	22
21	23
23	24
23	25
25	26
26	27
27	28
28	11
28	17
26	19
0	1
1	2
2	3
3	4
4	5
5	6
6	7
7	8
8	9
9	10
10	11
11	12
12	13
12	14
14	15
15	16
16	17
17	18
14	19
19	20
20	21
20	22
22	23
23	24
24	25
25	26
22	11
0	1
1	2
2	3
3	4
4	5
5	6
6	7
7	8
8	9
9	10
10	11
11	12
12	13
12	14
14	15
15	16
16	17
17	18
14	19
19	20
20	21
20	22
22	23
23	24
24	25
25	26
22	11
0	1
1	2
2	3
3	4
4	5
5	6
6	7
7	8
8	9
9	10
10	11
11	12
12	13
12	14
14	15
14	16
16	17
17	18
18	19
19	20
20	21
21	22
22	23
23	24
24	25
17	26
26	27
26	11
24	19
0	1
1	2
2	3
3	4
4	5
5	6
6	7
7	8
8	9
9	10
10	11
11	12
12	13
13	14
14	15
15	16
16	17
16	18
18	19
19	20
20	21
21	22
22	23
23	24
24	25
25	26
26	27
27	28
28	29
28	30
30	31
31	32
32	33
33	34
34	11
22	12
34	24
20	14
32	26
0	1
1	2
2	3
3	4
4	5
5	6
6	7
7	8
8	9
9	10
10	11
11	12
12	13
13	14
14	15
15	16
16	17
17	18
17	19
19	20
20	21
21	22
22	23
23	24
24	25
24	26
26	27
26	11
22	12
20	14
0	1
1	2
2	3
3	4
4	5
5	6
6	7
7	8
8	9
9	10
10	11
11	12
12	13
13	14
14	15
15	16
16	17
17	18
18	19
18	20
17	21
21	22
22	23
23	24
24	25
25	26
26	27
27	28
28	29
29	30
30	31
31	32
31	33
30	34
34	35
35	36
36	37
26	38
38	39
38	11
24	12
36	28
22	14
0	1
1	2
2	3
3	4
4	5
5	6
6	7
7	8
8	9
9	10
10	11
11	12
12	13
13	14
14	15
15	16
16	17
17	18
18	19
19	20
20	21
21	22
22	23
23	24
24	25
25	26
26	27
27	28
28	29
29	30
30	31
23	32
32	33
32	11
21	12
30	25
19	14
0	1
1	2
2	3
3	4
4	5
5	6
6	7
7	8
8	9
9	10
10	11
11	12
12	13
12	14
14	15
14	16
16	17
17	18
18	19
19	20
20	21
21	22
22	23
23	24
24	25
25	26
22	27
27	28
28	29
29	30
30	11
30	17
28	19
0	1
1	2
2	3
3	4
4	5
5	6
6	7
7	8
8	9
8	10
10	11
11	12
12	13
13	14
9	1
14	10
8	3
14	6
0	1
1	2
1	3
3	4
4	5
5	6
6	7
7	8
8	9
9	10
10	11
11	12
12	13
13	14
14	15
15	16
16	17
0	1
1	2
2	3
3	4
4	5
5	6
6	7
7	8
8	9
9	10
10	11
11	12
12	13
13	14
14	15
15	16
1	17
17	18
17	19
0	1
1	2
2	3
3	4
3	5
5	6
6	7
7	8
7	9
9	10
10	11
11	12
12	13
13	14
7	15
15	16
16	17
17	18
18	19
19	20
6	1
14	9
20	15
0	1
1	2
2	3
3	4
3	5
5	6
6	7
7	8
8	9
9	10
1	11
11	12
12	13
13	14
14	15
15	16
15	17
17	18
17	19
19	20
20	21
21	22
10	5
21	11
19	13
0	1
1	2
2	3
3	4
4	5
5	6
6	7
7	8
8	9
9	10
10	11
11	12
12	13
13	14
14	15
15	16
16	17
16	18
18	19
18	20
20	21
21	22
22	23
11	24
24	25
5	26
26	27
27	28
28	29
27	2
25	9
22	12
20	14
0	1
1	2
1	3
3	4
4	5
5	6
6	7
7	8
7	9
9	10
10	11
11	12
12	13
12	14
11	15
15	16
16	17
17	18
18	19
19	20
20	21
21	22
22	23
22	24
24	25
25	26
26	27
27	28
28	29
29	30
30	31
8	3
17	9
30	21
18	6
29	24
0	1
1	2
1	3
3	4
4	5
5	6
6	7
7	8
7	9
9	10
10	11
11	12
12	13
12	14
11	15
15	16
16	17
17	18
18	19
19	20
20	21
21	22
22	23
22	24
24	25
25	26
25	27
27	28
28	29
8	3
17	9
28	21
18	6
0	1
1	2
1	3
3	4
4	5
5	6
6	7
7	8
7	9
9	10
10	11
11	12
12	13
12	14
11	15
15	16
16	17
17	18
18	19
19	20
20	21
21	22
22	23
22	24
24	25
25	26
25	27
27	28
28	29
8	3
17	9
28	21
18	6
0	1
1	2
1	3
3	4
4	5
5	6
6	7
7	8
7	9
9	10
10	11
11	12
12	13
12	14
11	15
15	16
16	17
17	18
18	19
19	20
20	21
21	22
22	23
21	24
24	25
8	3
17	9
18	6
0	1
1	2
1	3
3	4
4	5
5	6
6	7
7	8
7	9
9	10
10	11
11	12
12	13
12	14
11	15
15	16
16	17
17	18
18	19
19	20
20	21
21	22
22	23
22	24
24	25
25	26
26	27
27	28
28	29
29	30
30	31
31	32
32	33
31	34
34	35
8	3
17	9
30	21
18	6
29	24
0	1
1	2
1	3
3	4
4	5
5	6
6	7
7	8
8	9
9	10
10	11
11	12
11	13
13	14
14	15
15	16
16	17
17	18
18	19
19	20
7	21
21	22
22	23
23	24
24	25
25	26
25	27
24	28
28	29
6	30
30	31
31	3
19	10
29	21
18	13
0	1
1	2
1	3
3	4
4	5
5	6
6	7
7	8
8	9
9	10
10	11
11	12
11	13
13	14
14	15
14	16
16	17
17	18
7	19
19	20
20	21
21	22
22	23
23	24
23	25
22	26
26	27
6	28
28	29
29	3
17	10
27	19
0	1
1	2
1	3
3	4
4	5
5	6
6	7
7	8
8	9
9	10
10	11
11	12
11	13
10	14
14	15
6	16
16	17
17	18
18	19
19	20
20	21
20	22
19	23
23	24
3	25
25	26
25	27
15	7
24	16
0	1
1	2
1	3
3	4
4	5
5	6
6	7
7	8
8	9
9	10
10	11
11	12
12	13
13	14
14	15
15	16
16	17
17	18
17	19
19	20
20	21
21	22
22	23
23	24
7	25
25	26
26	27
27	28
28	29
29	30
29	31
28	32
32	33
6	34
34	35
35	3
24	10
33	25
16	11
24	19
0	1
1	2
2	3
3	4
2	5
5	6
6	7
7	8
8	9
9	10
10	11
11	12
12	13
13	14
14	15
15	16
16	17
17	18
18	19
19	20
20	7
13	8
20	15
0	1
1	2
2	3
3	4
4	5
5	6
6	7
7	8
8	9
9	10
10	11
11	12
12	13
13	14
14	15
15	16
16	17
17	18
18	19
19	20
20	21
21	22
22	23
23	24
8	25
25	26
26	27
27	28
28	29
29	30
30	1
7	2
24	11
30	25
17	12
24	19
0	1
1	2
2	3
3	4
4	5
5	6
6	7
7	8
7	9
9	10
10	11
11	12
12	13
13	14
14	15
15	16
5	17
17	18
17	19
19	20
20	21
21	22
21	23
23	24
24	25
25	26
26	27
27	28
28	29
29	30
29	31
28	32
32	33
20	34
34	35
34	36
16	11
33	25
0	1
1	2
2	3
3	4
3	5
5	6
6	7
7	8
8	9
9	10
10	11
11	12
12	13
12	14
14	15
15	16
16	17
17	18
18	19
19	20
20	21
10	22
22	23
22	24
24	25
25	26
26	27
26	28
28	29
29	30
30	31
31	32
32	33
33	34
34	35
34	36
33	37
37	38
25	39
39	40
39	41
24	9
38	30
21	16
0	1
1	2
2	3
3	4
4	5
5	6
6	7
7	8
7	9
9	10
10	11
11	12
11	13
13	14
14	15
15	16
16	17
17	18
18	19
19	20
9	5
20	15
0	1
1	2
1	3
3	4
4	5
5	6
6	7
7	8
8	9
8	10
8	11
11	12
6	13
13	14
13	1
11	4
0	1
1	2
2	3
3	4
3	5
5	6
6	7
7	8
8	9
9	10
10	11
10	12
12	13
13	14
14	15
15	16
16	17
17	18
18	19
19	20
19	21
21	22
21	23
15	24
24	25
5	26
26	27
26	28
28	1
24	6
13	7
23	16
0	1
1	2
2	3
2	4
4	5
5	6
6	7
7	8
7	9
9	10
10	11
10	12
12	13
12	14
14	15
14	16
16	17
16	18
9	4
0	1
1	2
2	3
3	4
3	5
5	6
6	7
7	8
8	9
9	10
10	11
11	12
12	13
13	14
8	15
15	1
15	5
14	9
0	1
1	2
1	3
1	4
4	5
5	6
6	7
7	8
8	9
9	10
9	11
11	12
12	13
13	14
14	15
15	16
16	17
17	18
18	19
19	20
7	21
21	22
22	4
20	12
19	14
0	1
1	2
1	3
3	4
4	5
4	6
6	7
7	8
0	1
1	2
2	3
3	4
4	5
5	6
6	7
6	8
8	9
9	10
8	11
11	12
12	13
13	14
14	15
15	16
16	17
4	18
18	19
18	20
20	1
17	12
0	1
1	2
1	3
3	4
4	5
4	6
6	7
7	8
8	9
9	10
10	11
11	12
12	13
12	14
12	15
10	16
16	17
17	7
0	1
1	2
1	3
3	4
4	5
4	6
6	7
7	8
8	9
9	10
10	11
11	12
12	13
13	14
13	15
12	7
0	1
1	2
1	3
3	4
4	5
4	6
0	1
1	2
2	3
2	4
4	5
5	6
6	7
7	8
8	9
9	10
10	11
11	12
12	13
13	5
12	7
0	1
1	2
2	3
3	4
4	5
5	6
6	7
7	8
8	9
9	10
10	11
11	12
12	13
13	14
14	15
5	16
16	17
17	18
18	19
17	2
15	7
14	9
0	1
1	2
1	3
3	4
4	5
5	6
6	7
7	8
8	9
9	10
10	11
11	12
12	13
13	14
14	15
15	16
6	17
17	18
18	3
16	8
15	10
0	1
1	2
2	3
3	4
4	5
5	6
6	7
7	8
8	9
2	10
10	11
11	12
10	13
13	14
14	15
15	16
16	17
17	18
18	19
9	4
19	14
0	1
1	2
2	3
3	4
3	5
5	6
6	7
7	8
8	9
9	10
10	11
11	12
11	6
0	1
1	2
2	3
3	4
4	5
5	6
6	7
6	8
8	9
9	10
10	11
11	12
12	13
12	14
14	15
14	16
14	17
10	18
18	19
19	20
20	21
20	22
22	23
22	24
4	25
25	26
26	27
26	1
0	1
1	2
2	3
3	4
4	5
5	6
6	7
7	8
8	9
8	10
10	11
11	12
12	13
12	14
14	15
15	16
16	17
17	18
18	19
19	20
20	21
21	22
6	23
23	24
24	25
25	26
25	27
27	28
28	29
29	30
30	31
31	32
32	33
33	34
34	35
35	36
36	37
22	17
36	27
35	30
0	1
1	2
2	3
3	4
4	5
5	6
6	7
7	8
7	9
9	10
10	11
11	12
11	13
13	14
14	15
15	16
16	17
4	18
18	19
19	2
16	10
0	1
1	2
2	3
3	4
4	5
5	6
6	7
7	8
8	9
7	10
10	11
11	12
12	13
13	14
14	15
14	16
16	17
17	18
18	19
19	20
20	21
21	22
22	23
22	24
21	25
10	26
26	27
27	28
28	29
28	30
30	31
6	32
32	33
33	3
25	17
0	1
1	2
2	3
3	4
4	5
5	6
6	7
7	8
8	9
9	10
10	11
3	12
12	13
13	14
14	15
14	16
16	17
17	18
18	19
19	20
20	21
21	22
21	23
20	24
24	25
25	26
26	27
26	28
13	1
25	17
10	5
0	1
1	2
2	3
3	4
3	5
5	6
6	7
7	8
8	9
9	10
9	11
11	12
12	13
13	14
14	15
15	16
16	17
17	18
18	19
19	20
20	21
21	22
14	23
23	24
24	25
7	1
24	12
21	16
0	1
1	2
2	3
3	4
3	5
5	6
6	7
7	8
8	9
9	10
10	11
11	12
11	13
13	14
14	15
15	16
15	17
17	18
18	19
19	20
20	21
21	22
22	23
22	24
24	25
13	26
7	1
26	9
24	18
0	1
1	2
2	3
3	4
3	5
5	6
6	7
7	8
7	9
9	10
10	11
11	12
12	13
13	14
13	15
15	16
16	17
5	18
18	1
16	10
0	1
1	2
2	3
3	4
4	5
5	6
6	7
6	8
8	9
9	10
10	11
11	12
12	13
13	14
14	15
15	16
16	17
17	18
17	19
19	20
11	21
21	22
22	23
4	24
24	25
25	1
22	9
19	13
0	1
1	2
2	3
3	4
3	5
5	6
6	7
7	8
8	9
9	10
10	11
11	12
11	13
13	14
14	15
15	16
15	17
17	18
18	19
19	20
20	21
21	22
22	23
22	24
21	25
25	26
26	27
27	28
27	29
13	30
7	1
30	9
26	18
0	1
1	2
2	3
3	4
4	5
5	6
6	7
7	8
8	9
9	10
10	11
11	12
12	13
5	14
14	15
15	16
1	17
17	18
18	19
19	20
20	21
21	22
21	23
23	24
24	25
15	3
24	18
12	7
0	1
1	2
2	3
3	4
4	5
5	6
6	7
7	8
8	9
9	10
10	11
11	12
12	13
13	14
14	15
15	16
16	17
17	18
17	19
19	20
20	21
13	1
20	14
12	3
10	5
0	1
1	2
2	3
3	4
4	5
5	6
6	7
7	8
8	9
9	10
10	11
11	12
12	13
13	14
13	15
15	16
16	17
15	18
18	19
19	20
19	21
18	22
10	23
23	24
24	25
25	26
25	27
27	28
28	29
27	30
30	31
31	32
31	33
30	34
22	11
34	23
0	1
1	2
2	3
3	4
3	5
5	6
6	7
7	8
8	9
9	10
10	11
10	12
12	13
12	14
14	15
14	16
16	17
16	18
18	19
7	20
20	21
21	22
22	23
22	24
24	25
25	26
24	27
27	28
28	29
28	30
27	31
6	32
32	33
33	34
34	35
34	36
33	2
18	9
31	20
0	1
1	2
2	3
3	4
3	5
5	6
6	7
7	8
7	9
9	10
10	11
11	12
11	13
13	14
14	15
13	16
16	17
17	18
17	19
16	20
6	21
21	22
22	23
23	24
23	25
22	2
20	9
0	1
1	2
2	3
3	4
4	5
5	6
6	7
7	8
8	9
9	10
10	11
11	12
12	13
13	14
14	15
15	16
16	17
17	18
18	19
19	20
19	21
21	22
22	23
21	24
24	25
25	26
25	27
24	28
16	29
29	30
30	31
31	32
31	33
33	34
34	35
33	36
36	37
37	38
37	39
36	40
28	17
40	29
0	1
1	2
2	3
3	4
3	5
5	6
6	7
7	8
7	9
9	10
10	11
11	12
11	13
13	14
14	15
13	16
16	17
17	18
17	19
16	20
6	21
21	22
22	23
23	24
23	25
22	2
20	9
0	1
1	2
2	3
2	4
4	5
5	6
6	7
7	8
8	9
9	10
10	11
11	12
12	13
13	14
14	15
9	16
16	17
17	18
18	19
18	4
17	7
15	10
0	1
1	2
2	3
3	4
3	5
5	6
6	7
7	8
8	9
8	10
10	11
2	12
12	13
13	14
14	15
15	16
16	17
11	5
17	12
0	1
1	2
2	3
2	4
4	5
5	6
5	7
7	8
7	9
9	10
9	11
11	12
12	13
13	14
13	15
11	16
16	17
17	18
18	19
18	20
16	21
21	22
22	23
23	24
24	25
25	26
25	27
23	28
28	29
29	30
30	31
30	32
10	2
30	21
22	7
0	1
1	2
1	3
3	4
4	5
5	6
6	7
6	8
8	9
9	10
10	11
11	12
12	13
13	14
14	15
15	16
16	17
17	18
18	19
19	20
19	21
19	22
22	23
23	24
23	25
23	26
17	27
27	28
28	29
29	30
29	31
31	32
32	33
33	34
34	35
34	8
34	11
31	12
29	15
0	1
1	2
2	3
3	4
4	5
4	6
6	7
7	8
8	9
8	10
8	11
6	12
12	13
13	14
13	15
15	16
16	17
17	18
16	19
19	20
19	21
21	22
21	23
23	24
24	25
24	26
26	27
26	28
28	29
29	30
30	31
30	32
28	33
33	34
33	35
35	36
36	37
37	38
37	39
36	40
40	41
40	42
42	43
42	44
44	45
45	46
46	47
46	48
44	49
49	50
49	51
51	52
52	53
52	54
54	55
54	56
56	57
57	58
57	59
59	60
59	61
61	62
61	63
63	64
64	65
65	66
65	67
63	68
68	69
68	70
70	71
70	72
72	73
73	74
74	75
74	76
72	77
77	78
77	79
79	80
79	81
81	82
82	83
82	84
81	85
85	86
85	87
87	88
87	12
0	1
1	2
2	3
3	4
4	5
4	6
6	7
6	8
8	9
3	10
10	11
11	12
12	13
13	14
13	15
15	16
16	17
8	1
16	10
17	2
0	1
1	2
2	3
2	4
4	5
5	6
6	7
7	8
8	9
9	10
10	11
5	12
12	13
12	14
14	1
10	5
0	1
1	2
1	3
3	4
4	5
5	6
6	7
6	8
8	9
9	10
10	11
11	12
12	13
13	14
14	15
15	16
16	17
17	18
18	19
19	20
19	21
19	22
17	23
23	24
24	25
25	26
25	27
27	28
28	29
29	30
30	31
30	8
30	11
27	12
25	15
1	2
2	3
3	4
4	5
5	6
6	7
6	8
8	9
9	10
10	11
11	12
12	13
12	14
14	15
15	16
16	17
17	18
18	19
18	20
20	21
21	22
22	23
23	24
24	25
24	26
26	27
27	28
28	29
29	30
29	31
23	32
32	33
32	34
17	35
35	36
35	37
10	38
38	39
39	40
4	41
41	42
42	43
43	44
43	45
45	46
46	47
47	48
48	49
48	50
42	2
39	8
37	15
34	21
0	1
1	2
1	3
1	4
4	5
5	6
6	7
7	8
8	9
9	10
10	11
11	12
12	13
13	14
14	15
15	16
16	17
16	18
14	19
7	20
20	21
21	4
18	10
19	10
17	12
0	1
1	2
2	3
3	4
4	5
5	6
6	7
7	8
8	9
9	10
10	11
11	12
12	13
13	14
14	15
15	16
16	17
16	18
14	19
7	2
18	10
19	10
17	12
0	1
1	2
2	3
3	4
4	5
5	6
6	7
7	8
8	9
9	10
10	11
11	12
12	13
13	14
14	15
15	16
15	17
13	18
6	19
19	2
17	9
18	9
16	11
0	1
1	2
2	3
3	4
4	5
5	6
6	7
7	8
8	9
9	10
10	11
11	12
12	13
13	14
14	15
14	16
12	17
5	18
18	19
19	2
16	8
17	8
15	10
0	1
1	2
1	3
3	4
4	5
5	6
6	7
7	8
8	9
9	10
10	11
11	12
12	13
13	14
14	15
15	16
15	17
13	18
6	19
19	20
20	3
17	9
18	9
16	11
0	1
1	2
2	3
3	4
4	5
5	6
6	7
7	8
8	9
9	10
10	11
11	12
12	13
13	14
14	15
15	16
15	17
13	18
6	19
19	2
17	9
18	9
16	11
0	1
1	2
2	3
3	4
4	5
5	6
6	7
7	8
8	9
9	10
10	11
11	12
12	13
13	14
14	15
14	16
12	17
5	18
18	19
19	2
16	8
17	8
15	10
0	1
1	2
2	3
3	4
3	5
5	6
6	7
7	8
8	9
8	10
8	11
11	12
12	13
13	14
14	15
15	16
16	17
17	18
18	19
19	20
20	21
20	22
22	23
23	24
24	25
25	26
26	27
27	28
27	29
29	30
30	31
31	32
32	33
32	34
26	35
35	36
36	37
37	38
14	39
39	40
6	41
41	1
40	11
38	16
23	17
38	25
0	1
1	2
2	3
3	4
4	5
5	6
6	7
7	8
7	9
9	10
10	11
10	1
9	4
0	1
1	2
2	3
3	4
4	5
5	6
6	7
7	8
8	9
9	10
9	11
11	12
12	13
13	14
13	15
12	16
16	17
17	18
6	19
19	20
20	21
21	22
21	23
23	24
24	25
25	26
25	27
24	28
28	29
29	30
16	7
28	19
0	1
1	2
2	3
3	4
4	5
5	6
6	7
7	8
8	9
9	10
10	11
11	12
12	13
13	14
13	15
15	16
16	17
17	18
17	19
16	20
20	21
21	22
10	23
23	24
24	25
25	26
25	27
27	28
28	29
29	30
29	31
28	32
32	33
33	34
20	11
32	23
0	1
1	2
2	3
3	4
4	5
5	6
6	7
7	8
8	9
9	10
10	11
11	12
12	13
13	14
14	15
15	16
16	17
17	18
18	19
19	20
19	21
21	22
22	23
23	24
23	25
22	26
26	27
27	28
16	29
29	30
30	31
31	32
31	33
33	34
34	35
35	36
35	37
34	38
38	39
39	40
26	17
38	29
0	1
1	2
2	3
3	4
4	5
5	6
6	7
7	8
8	9
9	10
10	11
11	12
12	13
13	14
14	15
15	16
16	17
17	18
18	19
19	20
19	21
21	22
22	23
23	24
23	25
25	26
22	27
27	28
28	29
16	30
30	31
31	32
32	33
32	34
34	35
35	36
36	37
36	38
38	39
35	40
40	41
41	42
27	17
40	30
1	2
2	3
3	4
4	5
5	6
6	7
6	8
5	9
9	10
10	11
11	12
12	13
13	14
14	15
15	16
2	17
17	18
18	19
19	20
20	21
21	22
16	4
22	17
16	11
0	1
1	2
2	3
3	4
4	5
5	6
6	7
7	8
8	9
9	10
10	11
11	12
12	13
13	14
14	15
15	16
16	17
10	1
17	13
9	4
0	1
1	2
2	3
3	4
4	5
5	6
6	7
7	8
8	9
9	10
10	11
9	12
12	13
13	14
12	15
15	16
16	17
17	18
18	19
19	20
20	21
21	22
22	23
23	24
23	25
22	26
26	27
17	28
28	29
29	30
30	31
31	32
32	33
33	34
33	35
32	36
36	37
5	38
38	39
39	40
40	41
39	2
28	6
37	29
16	7
27	19
0	1
1	2
1	3
3	4
4	5
5	6
6	7
7	8
8	9
9	10
10	11
5	12
12	13
13	14
14	15
15	16
16	17
17	18
18	19
19	20
20	21
19	22
22	23
19	24
24	25
24	26
18	3
11	6
17	12
0	1
1	2
1	3
3	4
4	5
5	6
6	7
7	8
8	9
9	10
10	11
5	12
12	13
13	14
14	15
15	16
16	17
17	18
18	19
19	20
20	21
19	22
22	23
19	24
24	25
24	26
18	3
11	6
17	12
1	2
2	3
3	4
3	5
5	6
5	7
7	8
7	9
9	10
9	11
11	12
11	2
0	1
1	2
2	3
3	4
4	5
5	6
6	7
7	8
8	9
9	10
10	11
11	12
12	13
13	14
14	15
15	16
16	17
16	18
16	19
15	20
20	21
21	22
22	23
23	24
24	25
8	26
26	27
27	28
26	29
4	30
30	31
31	32
32	33
33	34
34	35
35	36
36	37
37	38
38	39
39	40
40	41
40	42
40	43
39	44
44	45
45	46
46	47
47	48
48	49
32	2
48	35
29	5
46	37
24	11
22	13
0	1
1	2
1	3
1	4
4	5
5	6
6	7
7	8
8	9
9	10
10	11
11	12
12	13
13	14
14	15
15	16
16	17
17	18
18	19
19	20
20	21
21	22
22	23
23	24
24	25
24	26
26	27
27	28
28	29
29	30
30	31
31	32
31	33
31	34
30	35
35	36
36	37
20	38
38	39
39	40
40	41
40	42
40	43
14	44
44	45
45	46
45	47
45	48
44	49
8	50
50	51
50	52
52	53
53	54
54	55
55	4
54	7
49	11
39	17
37	23
37	28
0	1
1	2
2	3
3	4
4	5
5	6
6	7
7	8
8	9
9	10
10	11
11	12
12	13
13	14
14	15
14	16
14	17
13	18
18	19
19	20
20	21
21	22
22	23
23	24
23	25
23	26
22	27
27	28
28	29
8	30
30	31
31	32
30	33
4	34
34	35
35	36
36	37
37	38
38	39
39	40
40	41
41	42
42	43
42	44
42	45
41	46
46	47
47	48
48	49
49	50
50	51
51	52
51	53
51	54
50	55
55	56
56	57
36	2
56	39
33	5
55	46
28	11
27	18
0	1
1	2
2	3
3	4
4	5
5	6
6	7
7	8
8	9
9	10
10	11
11	12
12	13
13	14
14	15
15	16
16	17
17	18
18	19
19	20
20	21
20	22
20	23
19	24
24	25
25	26
26	27
27	28
28	29
29	30
29	31
29	32
28	33
33	34
34	35
14	36
36	37
37	38
38	39
38	40
38	41
8	42
42	43
43	44
43	45
43	46
42	47
2	48
48	49
49	50
50	51
50	52
50	53
49	54
54	55
55	56
56	57
57	58
58	59
59	60
59	61
59	62
58	63
63	1
47	5
63	54
37	11
34	17
33	24
0	1
1	2
1	3
1	4
4	5
5	6
6	7
7	8
8	9
9	10
10	11
10	12
12	13
13	14
14	15
15	16
16	17
17	18
18	19
6	20
20	21
21	22
22	23
23	24
24	25
25	26
26	27
27	28
28	29
29	30
30	31
31	32
32	33
32	34
34	35
35	36
36	37
37	38
38	39
39	40
40	41
28	42
42	43
43	44
44	45
44	46
44	47
22	4
43	25
19	9
41	31
19	14
41	36
0	1
1	2
1	3
1	4
4	5
5	6
6	7
7	8
8	9
9	10
10	11
11	12
12	13
12	14
14	15
15	16
6	17
17	18
18	19
19	20
20	21
21	22
22	23
23	24
24	25
25	26
26	27
27	28
28	29
29	30
30	31
31	32
31	33
33	34
34	35
25	36
36	37
37	38
38	39
38	40
38	41
19	4
37	22
15	9
34	28
0	1
1	2
2	3
3	4
4	5
5	6
6	7
7	8
8	9
9	10
10	11
11	12
12	13
13	14
14	15
15	16
15	17
15	18
14	19
19	20
20	21
21	22
22	23
23	24
24	25
25	26
9	27
27	28
28	29
29	30
27	31
5	32
32	33
33	34
34	35
35	36
36	37
37	38
38	39
39	40
40	41
40	42
40	43
39	44
44	45
45	46
46	47
47	48
48	49
49	50
50	51
34	3
50	37
31	6
49	44
25	12
24	19
0	1
1	2
2	3
3	4
2	5
5	6
6	7
7	8
8	9
9	10
10	11
11	12
12	13
13	14
14	15
15	16
16	17
17	18
18	19
19	20
19	21
19	22
18	23
23	24
24	25
25	26
26	27
27	28
27	29
29	30
30	31
31	32
14	33
33	34
34	35
35	36
36	37
33	38
8	39
39	40
40	5
38	11
31	17
30	24
0	1
1	2
2	3
3	4
3	5
3	6
2	7
7	8
8	9
9	10
9	11
9	12
8	13
13	14
14	15
15	16
16	17
17	18
18	19
19	20
20	21
21	22
22	23
23	24
24	25
25	26
26	27
27	28
28	29
29	30
30	31
31	32
32	33
33	34
34	35
35	36
36	37
36	38
36	39
35	40
40	41
41	42
42	43
42	44
42	45
41	46
46	47
46	48
48	49
49	50
28	51
51	52
52	53
53	54
53	55
53	56
22	57
57	58
58	59
58	60
58	61
57	62
16	63
63	64
63	65
65	1
65	13
62	19
52	25
49	31
48	34
0	1
1	2
2	3
3	4
4	5
5	6
6	7
7	8
8	9
9	10
9	11
11	12
11	13
13	14
4	15
15	16
15	17
17	18
18	19
19	20
20	21
21	22
20	23
23	24
24	25
25	26
25	27
27	28
28	29
29	30
30	31
30	32
29	33
33	34
34	35
35	1
17	2
35	23
13	6
33	25
0	1
1	2
2	3
3	4
3	5
5	6
6	7
7	8
8	9
9	10
10	11
9	12
12	13
13	14
14	15
15	16
16	17
17	18
18	19
11	1
18	13
11	6
19	8
0	1
1	2
2	3
3	4
3	5
5	6
6	7
7	8
8	9
9	10
10	11
11	12
12	13
12	14
14	15
15	16
5	17
17	1
16	6
16	10
0	1
1	2
2	3
3	4
4	5
5	6
6	7
7	8
8	9
9	10
10	11
10	12
10	13
13	14
14	15
14	16
14	17
6	1
17	8
0	1
1	2
1	3
3	4
4	5
5	6
6	7
7	8
8	9
9	10
10	11
11	12
12	13
13	14
14	15
15	16
9	17
17	18
4	19
19	20
20	21
20	22
20	23
23	1
18	6
16	11
0	1
1	2
1	3
3	4
4	5
5	6
6	7
7	8
8	9
9	10
10	11
11	12
11	13
11	14
14	15
15	16
15	17
15	18
8	19
19	20
4	21
21	22
22	23
22	24
22	25
25	1
20	5
18	9
0	1
1	2
2	3
3	4
4	5
5	6
6	7
7	8
7	9
9	10
10	11
11	12
12	13
13	14
13	15
15	16
16	17
17	18
18	19
19	20
20	21
12	22
22	23
6	1
23	9
20	15
0	1
1	2
1	3
3	4
4	5
5	6
6	7
7	8
8	9
9	10
10	11
11	12
11	13
11	14
14	15
15	16
15	17
15	18
8	19
19	20
4	21
21	22
22	23
22	24
22	25
25	1
20	5
18	9
0	1
1	2
1	3
3	4
4	5
4	6
6	7
7	8
8	9
9	10
10	11
10	12
12	13
13	14
13	15
9	16
16	17
17	6
0	1
1	2
1	3
3	4
4	5
5	6
6	7
6	8
8	9
9	10
10	11
11	12
12	13
13	14
14	15
14	16
13	17
5	18
18	19
19	20
20	21
21	22
22	23
4	24
24	25
25	26
25	27
25	28
28	1
17	10
23	18
1	2
2	3
3	4
4	5
5	6
6	7
7	8
8	9
2	10
10	11
11	12
12	13
13	14
14	15
15	16
16	17
17	18
18	19
19	20
13	21
21	22
9	5
22	10
20	15
1	2
2	3
3	4
4	5
5	6
6	7
7	8
8	9
9	10
9	11
8	12
2	13
13	14
14	15
15	16
16	17
17	18
18	19
19	20
20	21
21	22
22	23
16	24
24	25
12	5
25	13
23	18
0	1
1	2
2	3
3	4
4	5
4	6
6	7
7	8
8	9
9	10
10	11
11	12
12	13
13	14
14	15
15	16
9	17
17	18
3	19
19	20
19	21
21	1
18	6
16	11
1	2
2	3
3	4
4	5
5	6
6	7
6	8
8	9
9	10
10	11
10	12
9	13
9	14
7	2
14	2
13	4
0	1
1	2
2	3
2	4
4	5
5	6
6	7
7	8
8	9
9	10
10	11
11	12
11	13
10	14
10	15
8	16
15	4
16	4
14	6
0	1
1	2
1	3
3	4
4	5
5	6
6	7
7	8
8	9
9	10
9	11
9	12
7	13
12	3
13	3
11	5
0	1
1	2
2	3
2	4
4	5
5	6
6	7
7	8
8	9
8	10
10	11
11	12
12	13
12	14
14	15
11	16
11	17
9	4
17	4
16	6
0	1
1	2
2	3
3	4
3	5
5	6
6	7
7	8
2	9
9	10
9	11
11	12
12	13
13	14
13	15
15	16
16	17
17	18
18	19
18	1
17	11
0	1
1	2
2	3
3	4
3	5
5	6
5	7
7	8
8	9
9	10
10	11
10	12
12	13
13	14
13	15
15	16
16	17
16	18
12	19
2	20
20	21
21	22
22	23
23	1
19	7
0	1
1	2
2	3
3	4
4	5
5	6
6	7
7	8
8	9
9	10
9	11
11	12
12	13
12	14
14	15
15	16
15	17
1	18
18	19
19	20
19	21
21	22
22	23
22	24
24	1
17	9
0	1
1	2
2	3
3	4
4	5
5	6
6	7
7	8
8	9
8	10
10	11
11	12
12	13
13	14
14	15
13	16
16	17
17	18
18	19
19	20
20	21
19	22
22	23
23	24
22	25
13	26
26	27
26	28
5	29
29	30
30	31
31	32
30	2
25	16
0	1
1	2
2	3
3	4
4	5
5	6
6	7
7	8
8	9
8	10
10	11
3	12
12	13
13	14
14	15
15	16
16	17
17	18
16	19
19	20
20	21
21	22
22	23
22	24
24	25
15	2
25	19
11	5
0	1
1	2
2	3
3	4
4	5
5	6
6	7
7	8
8	9
9	10
9	11
11	12
12	13
3	14
14	15
15	16
16	17
17	18
18	19
19	20
18	21
21	22
22	23
23	24
24	25
25	26
25	27
27	28
28	29
17	2
26	21
10	5
29	24
13	8
0	1
1	2
2	3
3	4
4	5
5	6
6	7
7	8
8	9
9	10
10	11
11	12
12	13
13	14
14	15
15	16
8	17
17	18
3	19
19	20
20	21
21	22
22	23
23	24
24	25
23	26
26	27
27	28
28	29
29	30
30	31
31	32
32	33
33	34
34	35
35	36
36	37
29	38
38	39
22	2
39	26
18	5
37	32
16	11
0	1
1	2
2	3
3	4
4	5
5	6
6	7
7	8
8	9
9	10
10	11
11	12
12	13
13	14
14	15
8	16
16	17
3	18
18	19
19	20
20	21
21	22
22	23
23	24
22	25
25	26
26	27
27	28
28	29
29	30
30	31
31	32
32	33
33	34
34	35
28	36
36	37
21	2
37	25
17	5
35	30
15	10
0	1
1	2
2	3
3	4
4	5
5	6
6	7
7	8
8	9
9	10
10	11
11	12
12	13
11	14
14	15
15	16
16	17
17	18
17	19
19	20
10	21
21	22
22	23
4	24
24	25
25	1
21	6
20	14
0	1
1	2
2	3
3	4
4	5
5	6
6	7
7	8
8	9
9	10
10	11
11	12
12	13
13	14
12	15
15	16
16	17
17	18
18	19
19	20
18	21
21	22
11	23
23	24
24	25
5	26
26	27
27	2
23	7
22	15
0	1
1	2
2	3
3	4
4	5
5	6
6	7
7	8
8	9
8	10
10	11
3	12
12	13
13	14
14	15
15	16
16	17
17	18
16	19
19	20
20	21
21	22
22	23
22	24
24	25
15	2
25	19
11	5
0	1
1	2
2	3
3	4
4	5
5	6
6	7
7	8
8	9
8	10
10	11
10	12
3	13
13	14
14	15
15	16
16	17
17	18
18	19
17	20
20	21
21	22
22	23
23	24
23	25
25	26
25	27
16	2
27	20
12	5
0	1
1	2
2	3
3	4
4	5
5	6
6	7
7	8
7	9
9	10
2	11
11	12
12	13
13	14
14	15
15	16
16	17
17	18
18	19
19	20
19	21
21	22
14	1
22	16
10	4
0	1
1	2
2	3
3	4
4	5
5	6
6	7
7	8
7	9
9	10
2	11
11	12
12	13
13	14
14	15
15	16
16	17
17	18
18	19
19	20
19	21
21	22
14	1
22	16
10	4
0	1
1	2
2	3
3	4
4	5
5	6
6	7
7	8
8	9
8	10
10	11
11	12
2	13
13	14
14	15
15	16
16	17
17	18
18	19
19	20
20	21
21	22
22	23
22	24
24	25
25	26
16	1
23	18
9	4
26	21
12	7
0	1
1	2
2	3
3	4
4	5
5	6
6	7
7	8
8	9
9	10
10	11
11	12
12	13
13	14
14	15
7	16
16	17
2	18
18	19
19	20
20	21
21	22
22	23
23	24
24	25
25	26
26	27
27	28
28	29
29	30
30	31
31	32
32	33
33	34
26	35
35	36
21	1
36	23
17	4
34	29
15	10
0	1
1	2
1	3
3	4
4	5
5	6
5	7
7	8
8	9
9	10
9	11
0	1
1	2
1	3
1	4
4	5
5	6
6	7
6	8
8	9
9	10
10	11
10	12
10	13
0	1
1	2
1	3
3	4
4	5
5	6
6	7
7	8
8	9
8	10
5	11
11	12
0	1
1	2
1	3
3	4
4	5
5	6
6	7
7	8
8	9
8	10
5	11
11	12
12	13
13	14
13	15
15	16
16	17
17	18
18	19
19	20
20	15
1	2
2	3
3	4
4	5
5	6
6	7
7	8
8	9
8	10
10	11
3	12
12	13
13	14
14	15
15	16
16	17
17	18
18	19
19	20
20	21
20	22
22	23
15	2
23	17
11	5
0	1
1	2
2	3
3	4
4	5
5	6
6	7
7	8
8	9
9	10
10	11
11	12
12	13
13	14
14	15
15	16
15	17
17	18
10	19
19	20
4	21
21	22
22	1
19	6
18	12
0	1
1	2
2	3
3	4
4	5
5	6
6	7
7	8
8	9
9	10
10	11
11	12
12	13
13	14
14	15
15	16
16	17
17	18
16	19
19	20
11	21
21	22
5	23
23	24
24	2
21	7
20	13
0	1
1	2
2	3
2	4
4	5
5	6
6	7
7	8
8	9
9	10
10	11
11	12
12	13
6	14
14	15
14	16
16	17
17	18
18	19
19	20
20	21
21	22
22	23
16	24
24	4
13	8
23	18
0	1
1	2
2	3
3	4
4	5
5	6
6	7
7	8
4	9
9	10
10	11
11	12
3	13
13	14
14	15
15	16
16	17
17	18
18	19
19	20
20	21
21	22
22	23
22	24
21	25
25	26
15	1
26	18
0	1
1	2
2	3
3	4
4	5
5	6
6	7
7	8
4	9
9	10
10	11
11	12
3	13
13	14
14	15
15	16
16	17
17	18
18	19
19	20
20	21
21	22
22	23
22	24
15	1
24	18
0	1
1	2
2	3
3	4
4	5
5	6
6	7
7	8
4	9
9	10
10	11
11	12
3	13
13	14
14	15
15	16
16	17
17	18
18	19
19	20
20	21
21	22
22	23
22	24
21	25
25	26
15	1
26	18
0	1
1	2
2	3
3	4
4	5
5	6
6	7
7	8
4	9
9	10
10	11
11	12
3	13
13	14
14	15
15	16
16	17
17	18
18	19
19	20
20	21
21	22
22	23
23	24
23	25
22	26
15	1
26	18
0	1
1	2
2	3
3	4
4	5
5	6
6	7
7	8
4	9
9	10
10	11
11	12
3	13
13	14
14	15
15	16
16	17
17	18
18	19
19	20
20	21
21	22
22	23
23	24
24	25
24	26
15	1
23	18
0	1
1	2
2	3
3	4
3	5
5	6
6	7
7	8
8	9
9	10
10	11
11	12
12	13
13	14
14	15
15	16
16	17
17	18
18	19
15	20
20	21
21	22
22	23
14	24
24	25
25	26
8	27
27	28
28	5
25	11
0	1
1	2
2	3
3	4
4	5
5	6
6	7
7	8
4	9
9	10
10	11
11	12
3	13
13	14
14	15
15	16
16	17
17	18
18	19
19	20
20	21
21	22
21	23
23	24
15	1
24	18
0	1
1	2
2	3
3	4
4	5
5	6
6	7
7	8
4	9
9	10
10	11
11	12
3	13
13	14
14	15
15	16
16	17
17	18
18	19
19	20
20	21
21	22
22	23
22	24
22	25
21	26
26	27
15	1
27	18
0	1
1	2
2	3
3	4
4	5
5	6
6	7
7	8
8	9
9	10
10	11
11	12
12	13
13	14
14	15
11	16
16	17
17	18
18	19
10	20
20	21
21	22
4	23
23	24
23	25
25	1
21	7
0	1
1	2
2	3
3	4
4	5
5	6
6	7
7	8
4	9
9	10
10	11
11	12
3	13
13	14
14	15
15	16
16	17
17	18
18	19
19	20
20	21
20	22
22	23
23	24
24	25
15	1
24	18
0	1
1	2
2	3
3	4
3	5
5	6
6	7
7	8
8	9
8	10
10	11
11	12
12	13
13	14
14	15
15	16
16	17
17	18
18	19
19	20
19	21
17	22
10	23
23	5
21	13
22	13
20	15
0	1
1	2
2	3
3	4
4	5
4	6
6	7
7	8
8	9
9	10
10	11
11	12
12	13
13	14
14	15
15	16
15	17
13	18
6	19
19	1
17	9
18	9
16	11
0	1
1	2
2	3
3	4
4	5
5	6
6	7
6	8
8	9
8	10
10	11
11	12
3	13
13	14
14	15
15	16
15	1
11	4
0	1
1	2
1	3
3	4
4	5
5	6
6	7
6	8
8	9
9	10
9	11
9	12
4	13
13	14
13	15
0	1
1	2
2	3
3	4
4	5
5	6
6	7
7	8
8	9
9	10
10	11
11	12
12	13
13	14
14	15
15	16
15	17
17	18
18	19
19	20
20	21
21	22
13	23
7	24
1	25
25	26
26	27
27	28
28	29
29	30
24	3
30	25
23	9
22	17
0	1
1	2
2	3
3	4
4	5
5	6
5	7
7	8
8	9
9	10
10	11
3	12
12	13
13	14
14	15
15	16
16	17
17	18
18	19
13	20
20	1
11	5
19	14
0	1
1	2
2	3
3	4
3	5
5	6
6	7
7	8
8	9
9	10
3	11
11	12
12	13
13	14
14	15
14	16
16	17
1	18
18	19
19	20
19	21
21	22
22	23
23	24
24	25
25	26
26	27
10	5
17	11
26	21
0	1
1	2
2	3
3	4
4	5
5	6
5	7
7	8
8	9
9	10
10	11
10	12
12	13
12	14
3	15
15	16
16	17
17	18
18	19
19	20
20	21
21	22
16	23
23	1
14	7
22	17
0	1
1	2
2	3
3	4
3	5
5	6
6	7
7	8
8	9
8	10
10	11
11	12
12	13
13	14
14	15
8	16
16	17
17	18
18	19
19	20
20	21
6	22
22	23
23	24
24	25
25	26
26	27
27	28
22	1
28	23
15	10
21	16
0	1
1	2
2	3
3	4
4	5
5	6
6	7
7	8
8	9
9	10
10	11
5	12
12	13
13	14
13	15
15	16
16	17
17	18
18	19
19	20
20	21
21	22
1	23
23	24
24	25
25	26
26	27
27	28
15	3
21	16
28	23
11	6
0	1
1	2
2	3
3	4
4	5
5	6
6	7
7	8
8	9
3	10
10	11
11	12
12	13
13	14
13	15
15	16
16	17
17	18
18	19
19	20
11	21
21	22
22	23
23	24
24	25
25	26
26	27
21	1
27	22
9	4
20	15
0	1
1	2
2	3
3	4
3	5
5	6
6	7
7	8
7	9
9	10
10	11
11	12
12	13
5	14
14	15
15	16
16	17
16	18
18	19
19	20
20	21
21	22
22	23
14	24
24	1
12	6
23	18
0	1
1	2
2	3
3	4
3	5
5	6
6	7
7	8
8	9
9	10
10	11
11	12
5	13
13	14
13	15
15	1
11	6
0	1
1	2
2	3
3	4
4	5
5	6
6	7
7	8
8	9
8	10
10	11
11	12
12	13
13	14
14	15
15	16
16	17
11	18
18	19
19	20
6	1
19	7
17	12
0	1
1	2
2	3
3	4
3	5
5	6
6	7
7	8
7	9
9	10
10	11
11	12
12	13
5	14
14	15
14	16
16	1
12	6
0	1
1	2
2	3
3	4
4	5
5	6
6	7
7	8
8	9
9	10
10	11
11	12
11	13
13	14
14	15
15	16
16	17
17	18
18	19
19	20
1	21
21	22
22	23
23	24
24	25
25	26
13	3
19	14
26	21
10	5
0	1
1	2
1	3
1	4
4	5
5	6
5	7
7	8
8	9
9	10
10	11
11	12
12	13
13	14
14	15
15	16
16	17
17	18
18	19
19	20
20	21
21	22
12	23
23	8
15	11
22	17
0	1
1	2
2	3
3	4
4	5
5	6
6	7
7	8
8	9
9	10
7	3
10	3
0	1
1	2
2	3
3	4
4	5
5	6
6	7
7	8
8	9
9	10
9	11
11	12
12	13
13	14
14	15
15	16
16	17
11	1
17	12
8	3
0	1
1	2
2	3
3	4
4	5
5	6
6	7
7	8
8	9
9	10
9	11
11	12
12	13
13	14
14	15
15	16
16	17
17	18
18	19
7	2
18	8
17	12
0	1
1	2
2	3
3	4
4	5
5	6
6	7
7	8
8	9
9	10
10	11
11	12
11	13
13	14
14	15
15	16
15	17
17	18
18	19
19	20
20	21
1	22
22	23
23	24
24	25
25	26
26	27
13	3
20	14
27	22
10	5
0	1
1	2
2	3
3	4
4	5
5	6
6	7
5	8
8	9
9	2
0	1
1	2
1	3
3	4
4	5
5	6
6	7
7	8
6	9
9	10
10	3
0	1
1	2
1	3
3	4
4	5
5	6
6	7
7	8
8	3
0	1
1	2
1	3
3	4
4	5
5	6
6	7
7	8
8	3
0	1
1	2
1	3
3	4
4	5
5	6
6	7
7	3
0	1
1	2
1	3
3	4
4	5
5	6
6	7
7	3
0	1
1	2
2	3
3	4
4	5
4	6
6	7
7	8
8	9
9	10
10	11
11	12
12	13
13	14
1	15
15	16
16	17
17	18
18	19
19	20
20	21
20	22
13	3
22	16
12	7
0	1
1	2
2	3
3	4
3	5
5	6
6	7
7	8
7	9
9	10
10	11
11	12
12	13
13	14
14	15
14	16
13	17
17	18
18	19
19	20
19	21
5	22
22	1
18	10
0	1
1	2
2	3
3	4
4	5
5	6
6	7
7	8
8	9
9	10
10	11
11	12
12	13
1	14
14	15
15	16
16	17
17	18
18	19
19	20
19	21
18	22
22	23
23	24
24	25
24	26
12	3
23	15
10	5
0	1
1	2
2	3
3	4
4	5
5	6
6	7
7	8
8	9
9	10
9	11
11	12
12	13
13	14
13	15
15	16
16	17
17	18
18	19
19	20
20	21
20	22
22	23
11	24
5	25
25	1
24	7
22	16
0	1
1	2
2	3
3	4
4	5
5	6
6	7
7	8
8	9
9	10
10	11
10	12
12	13
13	14
14	15
15	16
16	17
17	18
18	19
19	20
20	21
21	22
21	23
20	24
24	25
15	26
26	27
27	28
8	3
27	13
25	17
0	1
1	2
2	3
3	4
4	5
5	6
6	7
7	8
8	9
8	10
10	11
11	12
12	13
13	14
13	15
15	16
16	17
6	18
18	19
19	3
16	11
0	1
1	2
2	3
2	4
4	5
5	6
6	7
7	8
8	9
9	10
9	11
11	12
11	13
4	14
14	15
15	16
15	17
17	18
18	19
19	20
20	21
21	22
13	6
22	17
0	1
1	2
2	3
3	4
4	5
4	6
6	7
7	8
8	9
9	10
10	11
11	12
12	13
13	14
14	15
14	16
13	17
1	18
18	19
19	20
20	21
21	22
22	23
8	3
17	9
23	18
0	1
1	2
2	3
3	4
4	5
4	6
6	7
7	8
8	9
9	10
10	11
11	12
12	13
13	14
14	15
1	16
16	17
17	18
18	19
19	20
20	21
8	3
14	9
21	16
0	1
1	2
2	3
2	4
4	5
5	6
6	7
7	8
8	9
9	10
10	11
11	12
11	13
10	14
4	15
15	16
16	17
16	18
18	19
19	20
20	21
21	22
22	23
14	6
23	18
0	1
1	2
2	3
2	4
4	5
5	6
6	7
7	8
8	9
9	10
9	11
11	12
12	13
4	14
14	15
15	16
15	17
17	18
18	19
19	20
20	21
21	22
12	6
22	17
0	1
1	2
2	3
2	4
4	5
5	6
6	7
6	8
8	9
9	10
10	11
11	12
12	13
4	14
14	15
14	16
16	17
17	18
18	19
19	20
20	21
21	22
21	23
20	24
13	8
24	16
0	1
1	2
2	3
3	4
3	5
5	6
6	7
7	8
7	9
9	10
10	11
9	12
12	13
13	14
14	15
15	16
16	17
2	18
18	19
19	20
20	21
21	22
22	23
17	12
23	18
0	1
1	2
1	3
3	4
3	5
5	6
6	7
7	8
8	9
9	10
9	11
11	12
11	13
13	14
14	15
15	16
16	17
17	18
18	19
7	20
20	21
21	22
22	23
23	24
24	25
25	26
26	27
27	28
28	29
19	9
29	20
19	14
28	23
0	1
1	2
2	3
2	4
4	5
5	6
5	7
7	8
7	9
9	10
10	11
10	12
12	13
9	14
14	15
15	4
0	1
1	2
2	3
2	4
4	5
5	6
5	7
7	8
7	9
9	10
10	11
10	12
12	13
9	14
14	4
0	1
1	2
2	3
3	4
4	5
5	6
6	7
7	8
8	9
9	10
10	11
11	12
12	13
13	14
14	15
15	16
16	17
17	18
17	19
19	20
16	21
21	22
21	23
23	24
23	25
25	26
26	27
0	1
1	2
2	3
3	4
4	5
5	6
6	7
7	8
8	9
9	10
10	11
11	12
12	13
13	14
14	15
15	16
15	17
17	18
14	19
19	20
19	21
21	22
21	23
23	24
24	25
0	1
1	2
2	3
3	4
3	5
5	6
5	7
7	8
8	9
8	10
10	11
7	12
12	13
13	14
14	15
15	16
15	17
17	18
18	12
0	1
1	2
2	3
3	4
3	5
5	6
5	7
7	8
7	9
9	10
9	11
11	12
12	13
0	1
1	2
2	3
3	4
3	5
5	6
6	7
5	8
8	9
9	10
10	11
11	12
12	13
12	14
14	15
11	16
16	17
17	18
16	19
19	20
19	21
21	22
22	23
8	24
24	25
24	26
26	27
0	1
1	2
2	3
3	4
4	5
5	6
6	7
6	8
8	9
9	10
10	11
11	12
12	13
13	14
14	15
15	16
16	17
17	18
18	19
18	20
20	21
17	22
22	23
22	24
24	25
24	26
26	27
27	28
0	1
1	2
2	3
2	4
2	5
5	6
6	7
7	8
8	9
9	10
10	11
11	12
12	13
13	14
13	15
13	16
12	17
7	18
18	19
19	5
17	8
0	1
1	2
2	3
3	4
3	5
5	6
6	7
7	8
8	9
9	10
10	11
11	12
12	13
13	14
13	15
13	16
12	17
7	18
18	19
19	5
17	8
0	1
1	2
2	3
2	4
2	5
5	6
6	7
7	8
8	9
9	10
10	11
11	12
12	13
12	14
12	15
11	16
16	17
7	18
18	19
19	5
17	8
0	1
1	2
2	3
2	4
2	5
5	6
6	7
7	8
8	9
9	10
10	11
11	12
11	13
13	14
7	15
15	16
16	5
14	8
0	1
1	2
2	3
2	4
4	5
5	6
6	7
6	8
8	9
9	10
10	11
11	12
12	13
4	14
14	15
14	16
16	17
17	18
18	19
19	20
19	21
21	22
13	8
22	16
0	1
1	2
2	3
3	4
4	5
4	6
6	7
7	8
8	9
9	10
10	11
11	12
12	13
13	14
13	15
12	16
6	17
17	18
18	19
18	20
20	21
21	22
22	23
23	24
24	25
1	26
26	27
27	28
28	29
29	30
30	31
30	32
32	33
16	8
25	20
33	27
0	1
1	2
2	3
3	4
4	5
5	6
6	7
7	8
8	9
3	10
10	11
11	12
12	13
13	14
14	15
15	16
16	17
17	18
18	19
19	20
20	21
21	22
11	1
22	13
9	4
22	17
0	1
1	2
1	3
3	4
4	5
5	6
6	7
6	8
8	9
9	3
0	1
1	2
2	3
3	4
4	5
5	6
6	7
7	8
8	9
1	10
10	11
11	12
11	13
13	14
13	15
15	16
16	17
17	18
18	19
19	20
20	21
21	22
15	23
23	24
9	4
23	10
22	17
0	1
1	2
2	3
3	4
4	5
4	6
6	7
6	8
8	9
9	10
10	11
11	12
12	13
13	14
13	15
12	16
16	17
3	18
18	19
19	20
20	21
21	22
22	23
23	1
17	4
23	18
17	9
0	1
1	2
2	3
3	4
4	5
5	6
6	7
7	8
7	9
6	10
10	11
11	12
12	13
12	14
14	15
15	16
16	17
17	18
18	19
19	20
20	21
21	22
22	23
23	24
24	25
10	2
24	15
22	17
0	1
1	2
2	3
3	4
4	5
5	6
6	7
7	8
6	9
9	10
10	11
11	12
11	13
13	14
14	15
15	16
16	17
16	18
18	19
19	20
9	2
19	14
0	1
1	2
2	3
3	4
3	5
5	6
6	7
7	8
8	9
9	10
10	11
11	12
11	13
13	14
14	15
15	16
15	17
17	18
18	19
19	20
20	21
21	22
21	23
23	24
24	25
13	26
7	1
26	9
24	18
0	1
1	2
2	3
3	4
4	5
5	6
6	7
7	8
8	9
9	10
10	11
10	12
12	13
13	14
14	15
14	16
16	17
17	18
18	19
19	20
20	21
20	22
22	23
23	24
12	25
6	26
26	27
27	3
25	8
23	17
0	1
1	2
2	3
3	4
4	5
5	6
6	7
7	8
7	9
9	10
6	11
11	12
12	13
13	14
13	15
15	16
16	17
17	18
17	19
19	20
20	21
21	22
22	23
23	24
24	25
25	26
26	27
26	28
11	2
26	16
25	20
0	1
1	2
2	3
3	4
4	5
5	6
6	7
7	8
8	9
8	10
10	11
11	12
12	13
13	14
14	15
15	16
16	17
17	18
18	19
19	20
20	21
10	4
21	12
21	4
20	15
0	1
1	2
2	3
2	4
4	5
5	6
6	7
7	8
8	9
8	10
4	11
11	12
11	13
13	14
14	15
15	16
16	17
17	18
18	1
10	5
18	13
0	1
1	2
1	3
3	4
4	5
5	6
5	7
7	8
8	9
9	10
10	11
11	12
12	13
4	14
14	15
15	16
16	17
17	18
17	3
13	8
18	14
0	1
1	2
1	3
3	4
4	5
5	6
5	7
7	8
8	9
9	10
10	11
11	12
12	13
13	14
13	15
15	16
16	17
17	18
17	19
16	20
20	21
21	22
22	23
23	24
11	25
25	26
4	27
27	28
28	29
29	30
30	31
30	3
26	8
31	27
23	15
24	20
0	1
1	2
2	3
3	4
4	5
5	6
6	7
6	8
6	9
4	10
10	11
11	12
12	13
13	14
14	15
15	16
16	17
17	18
18	19
18	20
20	21
21	22
21	23
20	24
24	25
25	26
11	1
26	14
15	1
26	18
0	1
1	2
2	3
3	4
4	5
4	6
4	7
2	8
8	9
9	10
10	11
11	12
12	13
13	14
14	15
15	16
16	17
16	18
18	19
19	20
20	21
20	22
22	23
23	24
24	25
25	26
25	2
25	10
22	11
20	14
0	1
1	2
2	3
3	4
4	5
5	6
6	7
7	8
8	9
9	10
10	11
3	12
12	13
13	14
14	15
15	16
16	17
17	18
11	1
17	12
18	1
10	5
0	1
1	2
1	3
3	4
4	5
5	6
6	7
7	8
8	9
9	10
10	11
11	12
12	13
13	14
14	15
15	16
9	4
16	11
0	1
1	2
2	3
3	4
4	5
5	6
6	7
7	8
8	9
9	10
10	11
11	12
4	13
13	14
14	1
11	6
0	1
1	2
2	3
3	4
4	5
5	6
6	7
7	8
8	9
9	10
9	11
11	12
12	13
13	14
13	15
4	16
16	17
17	18
17	19
16	20
20	1
12	6
0	1
1	2
2	3
3	4
4	5
5	6
6	7
7	8
7	9
9	10
10	11
11	12
12	13
13	14
6	1
14	9
0	1
1	2
1	3
3	4
4	5
5	6
6	7
7	8
8	9
9	10
10	11
10	12
12	13
13	14
14	15
15	16
16	17
9	4
17	12
0	1
1	2
1	3
3	4
4	5
5	6
6	7
7	8
8	9
9	10
9	11
9	12
12	13
13	14
14	15
15	16
16	17
17	18
18	19
18	20
8	3
17	12
0	1
1	2
2	3
3	4
4	5
5	6
5	7
5	8
8	9
9	10
10	11
11	12
12	13
4	14
14	15
15	1
13	8
0	1
1	2
1	3
3	4
4	5
5	6
6	7
7	8
8	9
9	10
10	11
10	12
10	13
13	14
14	15
15	16
16	17
17	18
9	4
18	13
0	1
1	2
1	3
3	4
4	5
5	6
4	7
7	8
8	9
9	10
10	11
11	12
1	13
13	14
14	15
15	16
16	17
17	18
12	7
18	13
0	1
1	2
1	3
3	4
4	5
5	6
6	7
7	8
8	9
9	10
10	11
11	12
12	13
13	14
14	15
8	3
15	10
1	2
2	3
3	4
4	5
5	6
6	7
7	8
8	9
9	10
10	11
11	12
12	13
13	14
7	2
14	9
0	1
1	2
1	3
3	4
4	5
5	6
6	7
7	8
8	9
9	10
10	11
11	12
12	13
13	14
13	15
15	16
8	3
16	10
0	1
1	2
1	3
3	4
4	5
5	6
5	7
7	8
8	9
9	10
10	11
11	12
12	13
13	14
14	15
14	16
16	17
17	18
18	19
18	20
9	3
17	11
0	1
1	2
1	3
3	4
4	5
5	6
6	7
7	8
8	9
9	10
10	11
11	12
12	13
12	14
11	15
15	16
16	17
17	18
17	19
6	20
20	21
21	22
21	23
20	24
24	3
16	8
0	1
1	2
2	3
3	4
4	5
5	6
6	7
7	8
8	9
9	10
10	11
11	12
12	13
13	1
7	2
13	8
0	1
1	2
1	3
3	4
4	5
5	6
6	7
7	8
1	9
9	10
10	11
11	12
12	13
13	14
8	3
14	9
0	1
1	2
2	3
3	4
4	5
5	6
5	7
5	8
8	9
9	10
10	11
11	12
12	13
4	14
14	15
15	1
13	8
0	1
1	2
2	3
3	4
3	5
3	6
6	7
7	8
8	9
9	10
10	11
1	12
12	13
13	14
14	15
15	16
16	17
11	6
17	12
0	1
1	2
1	3
1	4
4	5
5	6
6	7
7	8
8	9
9	10
9	11
11	12
12	13
13	14
14	15
15	16
16	17
17	18
18	19
19	20
20	21
21	22
22	23
22	24
22	25
21	26
26	27
16	28
28	29
29	30
30	31
31	32
32	33
33	34
34	35
7	36
36	37
37	4
35	11
35	15
27	18
33	28
0	1
1	2
1	3
3	4
4	5
4	6
4	7
7	8
8	9
9	10
10	11
11	12
12	13
12	14
14	15
15	16
16	17
17	18
18	19
19	20
20	21
21	22
22	23
23	24
24	25
25	26
25	27
25	28
28	29
29	30
29	31
24	32
32	33
19	34
34	35
35	36
36	37
37	38
38	39
39	40
40	41
10	42
42	43
43	7
41	14
41	18
33	21
39	34
0	1
1	2
2	3
3	4
3	5
5	6
6	7
7	8
8	9
8	10
8	11
11	12
12	13
13	14
14	15
15	16
16	17
16	18
18	19
19	20
20	21
21	22
22	23
23	24
24	25
25	26
26	27
27	28
28	29
29	30
29	31
29	32
32	33
33	34
34	35
35	36
35	37
37	38
38	39
38	40
28	41
41	42
23	43
43	44
44	45
45	46
46	47
47	48
48	49
49	50
14	51
51	52
6	53
53	1
52	11
50	18
50	22
42	25
48	43
40	33
0	1
1	2
2	3
3	4
4	5
5	6
5	7
5	8
8	9
9	10
10	11
11	12
12	13
13	14
13	15
15	16
16	17
17	18
18	19
19	20
20	21
21	22
22	23
23	24
24	25
25	26
26	27
26	28
26	29
29	30
30	31
31	32
32	33
32	34
34	35
25	36
36	37
20	38
38	39
39	40
40	41
41	42
42	43
43	44
44	45
11	46
46	47
3	48
48	49
49	1
47	8
45	15
45	19
37	22
43	38
35	30
0	1
1	2
1	3
3	4
4	5
4	6
4	7
7	8
8	9
9	10
10	11
11	12
12	13
12	14
14	15
15	16
16	17
17	18
17	19
19	20
20	21
21	22
22	23
23	24
24	25
25	26
26	27
26	28
26	29
29	30
30	31
30	32
25	33
33	34
20	35
35	36
36	37
37	38
38	39
39	40
40	41
41	42
10	43
43	44
44	7
42	14
42	19
34	22
40	35
0	1
1	2
2	3
3	4
3	5
5	6
6	7
7	8
8	9
8	10
8	11
11	12
12	13
13	14
14	15
15	16
16	17
16	18
18	19
19	20
20	21
21	22
21	23
23	24
24	25
25	26
26	27
27	28
28	29
29	30
30	31
30	32
30	33
33	34
34	35
35	36
36	37
36	38
38	39
39	40
39	41
29	42
42	43
24	44
44	45
45	46
46	47
47	48
48	49
49	50
50	51
14	52
52	53
6	54
54	1
53	11
51	18
51	23
43	26
49	44
41	34
0	1
1	2
2	3
3	4
4	5
5	6
5	7
5	8
8	9
9	10
10	11
11	12
12	13
13	14
13	15
15	16
16	17
17	18
18	19
18	20
20	21
21	22
22	23
23	24
24	25
25	26
26	27
27	28
27	29
27	30
30	31
31	32
32	33
33	34
33	35
35	36
26	37
37	38
21	39
39	40
40	41
41	42
42	43
43	44
44	45
45	46
11	47
47	48
3	49
49	50
50	1
48	8
46	15
46	20
38	23
44	39
36	31
0	1
1	2
1	3
3	4
4	5
4	6
4	7
7	8
8	9
9	10
10	11
11	12
12	13
12	14
14	15
15	16
16	17
17	18
18	19
19	20
20	21
21	22
22	23
23	24
24	25
25	26
25	27
25	28
28	29
29	30
29	31
24	32
32	33
19	34
34	35
35	36
36	37
37	38
37	39
39	40
40	41
41	42
10	43
43	44
44	7
42	14
42	18
33	21
40	34
0	1
1	2
2	3
3	4
3	5
5	6
6	7
7	8
8	9
8	10
8	11
11	12
12	13
13	14
14	15
15	16
16	17
16	18
18	19
19	20
20	21
21	22
22	23
23	24
24	25
25	26
26	27
27	28
28	29
29	30
29	31
29	32
32	33
33	34
34	35
35	36
35	37
37	38
38	39
38	40
28	41
41	42
23	43
43	44
44	45
45	46
46	47
46	48
48	49
49	50
50	51
14	52
52	53
6	54
54	1
53	11
51	18
51	22
42	25
49	43
40	33
0	1
1	2
2	3
3	4
4	5
5	6
5	7
5	8
8	9
9	10
10	11
11	12
12	13
13	14
13	15
15	16
16	17
17	18
18	19
19	20
20	21
21	22
22	23
23	24
24	25
25	26
26	27
26	28
26	29
29	30
30	31
31	32
32	33
32	34
34	35
25	36
36	37
20	38
38	39
39	40
40	41
41	42
41	43
43	44
44	45
45	46
11	47
47	48
3	49
49	50
50	1
48	8
46	15
46	19
37	22
44	38
35	30
0	1
1	2
1	3
3	4
4	5
4	6
4	7
7	8
8	9
9	10
10	11
11	12
12	13
13	14
14	15
15	16
16	17
17	18
18	19
19	20
20	21
21	22
22	23
22	24
24	25
25	26
26	27
27	28
28	29
29	30
29	31
29	32
28	33
33	34
21	35
35	36
36	37
37	38
10	39
39	40
40	7
38	12
18	13
38	20
34	25
0	1
1	2
2	3
3	4
3	5
5	6
6	7
7	8
8	9
8	10
8	11
11	12
12	13
13	14
14	15
15	16
16	17
17	18
18	19
19	20
20	21
21	22
22	23
23	24
24	25
25	26
26	27
26	28
28	29
29	30
30	31
31	32
32	33
33	34
33	35
33	36
32	37
37	38
25	39
39	40
40	41
41	42
14	43
43	44
6	45
45	1
44	11
42	16
22	17
42	24
38	29
0	1
1	2
2	3
3	4
4	5
5	6
5	7
5	8
8	9
9	10
10	11
11	12
12	13
13	14
14	15
15	16
16	17
17	18
18	19
19	20
20	21
21	22
22	23
23	24
23	25
25	26
26	27
27	28
28	29
29	30
30	31
30	32
30	33
29	34
34	35
22	36
36	37
37	38
38	39
11	40
40	41
3	42
42	43
43	1
41	8
39	13
19	14
39	21
35	26
0	1
1	2
1	3
3	4
4	5
4	6
4	7
7	8
8	9
9	10
10	11
11	12
12	13
12	14
14	15
15	16
16	17
17	18
18	19
19	20
20	21
21	22
22	23
23	24
24	25
25	26
25	27
25	28
24	29
29	30
19	31
31	32
32	33
33	34
34	35
35	36
36	37
37	38
10	39
39	40
40	7
38	14
38	18
30	21
36	31
0	1
1	2
2	3
3	4
3	5
5	6
6	7
7	8
8	9
8	10
8	11
11	12
12	13
13	14
14	15
15	16
16	17
17	18
18	19
19	20
20	21
21	22
22	23
23	24
24	25
25	26
26	27
26	28
28	29
29	30
30	31
31	32
32	33
33	34
33	35
33	36
36	37
37	38
37	39
32	40
40	41
25	42
42	43
43	44
44	45
14	46
46	47
6	48
48	1
47	11
45	16
22	17
45	24
41	29
0	1
1	2
2	3
3	4
4	5
5	6
5	7
5	8
8	9
9	10
10	11
11	12
12	13
13	14
14	15
15	16
16	17
17	18
18	19
19	20
20	21
21	22
22	23
23	24
23	25
25	26
26	27
27	28
28	29
29	30
30	31
30	32
30	33
33	34
34	35
34	36
29	37
37	38
22	39
39	40
40	41
41	42
11	43
43	44
3	45
45	46
46	1
44	8
42	13
19	14
42	21
38	26
0	1
1	2
2	3
3	4
3	5
5	6
6	7
7	8
8	9
8	10
8	11
11	12
12	13
13	14
14	15
15	16
16	17
16	18
18	19
19	20
20	21
21	22
22	23
23	24
24	25
25	26
26	27
27	28
28	29
29	30
29	31
29	32
28	33
33	34
23	35
35	36
36	37
37	38
38	39
39	40
40	41
41	42
14	43
43	44
6	45
45	1
44	11
42	18
42	22
34	25
40	35
0	1
1	2
2	3
3	4
3	5
5	6
6	7
7	8
8	9
8	10
8	11
11	12
12	13
13	14
14	15
15	16
16	17
16	18
18	19
19	20
20	21
21	22
22	23
23	24
24	25
25	26
26	27
27	28
28	29
29	30
29	31
29	32
32	33
33	34
33	35
28	36
36	37
23	38
38	39
39	40
40	41
41	42
42	43
43	44
44	45
14	46
46	47
6	48
48	1
47	11
45	18
45	22
37	25
43	38
0	1
1	2
2	3
3	4
3	5
5	6
6	7
7	8
8	9
8	10
8	11
11	12
12	13
13	14
14	15
15	16
16	17
16	18
18	19
19	20
20	21
21	22
22	23
23	24
24	25
25	26
26	27
27	28
28	29
29	30
29	31
29	32
32	33
33	34
34	35
35	36
35	37
37	38
28	39
39	40
23	41
41	42
42	43
43	44
44	45
45	46
46	47
47	48
14	49
49	50
6	51
51	1
50	11
48	18
48	22
40	25
46	41
38	33
0	1
1	2
2	3
3	4
4	5
5	6
5	7
5	8
8	9
9	10
10	11
11	12
12	13
13	14
13	15
15	16
16	17
17	18
18	19
19	20
20	21
21	22
22	23
23	24
24	25
25	26
26	27
26	28
26	29
25	30
30	31
20	32
32	33
33	34
34	35
35	36
36	37
37	38
38	39
11	40
40	41
3	42
42	43
43	1
41	8
39	15
39	19
31	22
37	32
0	1
1	2
2	3
3	4
4	5
5	6
5	7
5	8
8	9
9	10
10	11
11	12
12	13
13	14
13	15
15	16
16	17
17	18
18	19
19	20
20	21
21	22
22	23
23	24
24	25
25	26
26	27
26	28
26	29
29	30
30	31
30	32
25	33
33	34
20	35
35	36
36	37
37	38
38	39
39	40
40	41
41	42
11	43
43	44
3	45
45	46
46	1
44	8
42	15
42	19
34	22
40	35
0	1
1	2
2	3
3	4
3	5
5	6
6	7
7	8
8	9
8	10
8	11
11	12
12	13
13	14
14	15
15	16
16	17
17	18
18	19
19	20
20	21
21	22
22	23
23	24
24	25
25	26
26	27
26	28
28	29
29	30
30	31
31	32
32	33
33	34
33	35
33	36
36	37
37	38
38	39
39	40
39	41
41	42
32	43
43	44
25	45
45	46
46	47
47	48
14	49
49	50
6	51
51	1
50	11
48	16
22	17
48	24
44	29
42	37
0	1
1	2
1	3
3	4
4	5
4	6
4	7
7	8
8	9
9	10
10	11
11	12
12	13
13	14
14	15
15	16
16	17
17	18
18	19
19	20
20	21
21	22
22	23
22	24
24	25
25	26
26	27
27	28
28	29
29	30
29	31
29	32
28	33
33	34
21	35
35	36
36	37
37	38
37	39
10	40
40	41
41	7
39	12
18	13
39	20
34	25
0	1
1	2
2	3
3	4
3	5
5	6
6	7
7	8
8	9
8	10
8	11
11	12
12	13
13	14
14	15
15	16
16	17
17	18
18	19
19	20
20	21
21	22
22	23
23	24
24	25
25	26
26	27
26	28
28	29
29	30
30	31
31	32
32	33
33	34
33	35
33	36
36	37
37	38
37	39
32	40
40	41
25	42
42	43
43	44
44	45
44	46
14	47
47	48
6	49
49	1
48	11
46	16
22	17
46	24
41	29
0	1
1	2
2	3
3	4
4	5
5	6
5	7
5	8
8	9
9	10
10	11
11	12
12	13
13	14
14	15
15	16
16	17
17	18
18	19
19	20
20	21
21	22
22	23
23	24
23	25
25	26
26	27
27	28
28	29
29	30
30	31
30	32
30	33
33	34
34	35
34	36
29	37
37	38
22	39
39	40
40	41
41	42
41	43
11	44
44	45
3	46
46	47
47	1
45	8
43	13
19	14
43	21
38	26
0	1
1	2
2	3
3	4
3	5
5	6
6	7
7	8
8	9
8	10
8	11
11	12
12	13
13	14
14	15
15	16
16	17
16	18
18	19
19	20
20	21
21	22
21	23
23	24
24	25
25	26
26	27
27	28
28	29
29	30
30	31
30	32
30	33
33	34
34	35
34	36
29	37
37	38
24	39
39	40
40	41
41	42
42	43
43	44
44	45
45	46
14	47
47	48
6	49
49	1
48	11
46	18
46	23
38	26
44	39
0	1
1	2
2	3
3	4
3	5
5	6
6	7
7	8
8	9
8	10
8	11
11	12
12	13
13	14
14	15
15	16
16	17
16	18
18	19
19	20
20	21
21	22
21	23
23	24
24	25
25	26
26	27
27	28
28	29
29	30
30	31
30	32
30	33
33	34
34	35
35	36
36	37
36	38
38	39
29	40
40	41
24	42
42	43
43	44
44	45
45	46
46	47
47	48
48	49
14	50
50	51
6	52
52	1
51	11
49	18
49	23
41	26
47	42
39	34
0	1
1	2
2	3
3	4
4	5
5	6
5	7
5	8
8	9
9	10
10	11
11	12
12	13
13	14
13	15
15	16
16	17
17	18
18	19
18	20
20	21
21	22
22	23
23	24
24	25
25	26
26	27
27	28
27	29
27	30
26	31
31	32
21	33
33	34
34	35
35	36
36	37
37	38
38	39
39	40
11	41
41	42
3	43
43	44
44	1
42	8
40	15
40	20
32	23
38	33
0	1
1	2
2	3
3	4
4	5
5	6
5	7
5	8
8	9
9	10
10	11
11	12
12	13
13	14
13	15
15	16
16	17
17	18
18	19
18	20
20	21
21	22
22	23
23	24
24	25
25	26
26	27
27	28
27	29
27	30
30	31
31	32
31	33
26	34
34	35
21	36
36	37
37	38
38	39
39	40
40	41
41	42
42	43
11	44
44	45
3	46
46	47
47	1
45	8
43	15
43	20
35	23
41	36
0	1
1	2
2	3
3	4
3	5
5	6
6	7
7	8
8	9
8	10
8	11
11	12
12	13
13	14
14	15
15	16
16	17
17	18
18	19
19	20
20	21
21	22
22	23
23	24
24	25
25	26
26	27
26	28
28	29
29	30
30	31
31	32
32	33
33	34
33	35
33	36
36	37
37	38
38	39
39	40
39	41
41	42
32	43
43	44
25	45
45	46
46	47
47	48
47	49
14	50
50	51
6	52
52	1
51	11
49	16
22	17
49	24
44	29
42	37
0	1
1	2
2	3
3	4
3	5
5	6
6	7
7	8
8	9
8	10
8	11
11	12
12	13
13	14
14	15
15	16
16	17
17	18
18	19
19	20
20	21
20	22
22	23
23	24
24	25
25	26
26	27
27	28
27	29
29	30
30	31
31	32
32	33
33	34
34	35
34	36
34	37
33	38
38	39
26	40
40	41
41	42
42	43
14	44
44	45
6	46
46	1
45	11
43	16
23	17
43	25
39	30
0	1
1	2
2	3
3	4
3	5
5	6
6	7
7	8
8	9
8	10
8	11
11	12
12	13
13	14
14	15
15	16
16	17
17	18
18	19
19	20
20	21
20	22
22	23
23	24
24	25
25	26
26	27
27	28
27	29
29	30
30	31
31	32
32	33
33	34
34	35
34	36
34	37
37	38
38	39
38	40
33	41
41	42
26	43
43	44
44	45
45	46
14	47
47	48
6	49
49	1
48	11
46	16
23	17
46	25
42	30
0	1
1	2
2	3
3	4
3	5
5	6
6	7
7	8
8	9
8	10
8	11
11	12
12	13
13	14
14	15
15	16
16	17
16	18
18	19
19	20
20	21
21	22
22	23
23	24
24	25
25	26
26	27
27	28
28	29
29	30
29	31
29	32
32	33
33	34
33	35
28	36
36	37
23	38
38	39
39	40
40	41
41	42
41	43
43	44
44	45
45	46
14	47
47	48
6	49
49	1
48	11
46	18
46	22
37	25
44	38
0	1
1	2
2	3
3	4
2	5
5	6
6	7
7	8
8	9
9	10
7	11
11	12
12	13
13	14
14	15
14	16
16	17
17	18
17	19
19	20
20	21
21	22
22	23
21	24
24	25
20	26
26	27
26	28
28	29
28	30
9	5
13	11
24	14
24	7
26	16
0	1
1	2
2	3
3	4
4	5
5	6
5	7
7	8
8	9
9	10
10	11
8	12
12	13
13	14
14	15
15	16
16	17
17	18
17	19
19	20
20	21
21	22
21	23
23	24
24	25
25	26
15	27
27	28
28	29
11	1
27	12
10	4
25	14
29	7
25	19
0	1
1	2
2	3
3	4
4	5
5	6
6	7
7	8
8	9
8	10
10	11
11	12
12	13
13	14
14	15
14	16
16	17
17	18
18	19
19	20
20	21
20	22
22	23
23	24
24	25
24	26
26	27
27	28
28	29
7	30
30	31
15	2
28	17
30	2
31	4
15	10
28	22
18	13
0	1
1	2
2	3
3	4
4	5
5	6
6	7
7	8
8	9
8	10
10	11
11	12
12	13
13	14
14	15
15	16
6	17
17	18
18	19
19	20
20	21
21	22
21	23
23	24
24	25
25	26
25	27
27	28
28	29
29	30
14	1
29	18
7	2
15	8
29	23
19	5
16	11
0	1
1	2
2	3
3	4
4	5
5	6
6	7
7	8
8	9
8	10
10	11
11	12
12	13
13	14
14	15
15	16
6	17
17	18
18	19
19	20
20	21
21	22
21	23
23	24
24	25
25	26
25	27
27	28
28	29
29	30
14	1
29	18
7	2
15	8
29	23
19	5
16	11
0	1
1	2
2	3
3	4
4	5
5	6
6	7
7	8
7	9
9	10
10	11
11	12
12	13
13	14
14	15
15	16
16	17
16	18
18	19
18	20
20	21
21	22
13	23
23	24
23	25
25	26
25	27
27	28
27	11
21	14
0	1
1	2
2	3
3	4
4	5
5	6
6	7
7	8
8	9
9	10
10	11
11	12
11	13
13	14
14	15
15	16
16	17
17	18
18	19
19	20
20	21
20	22
22	23
22	24
24	25
25	26
17	27
27	28
27	29
29	30
29	31
31	32
31	15
25	18
0	1
1	2
2	3
3	4
4	5
5	6
6	7
7	8
7	9
9	10
10	11
11	12
12	13
13	14
14	15
15	16
16	17
16	18
18	19
18	20
20	21
21	22
13	23
23	24
24	25
25	26
25	27
27	28
28	29
29	30
30	31
31	32
32	33
33	34
23	35
35	36
35	37
37	38
37	11
21	14
34	29
0	1
1	2
2	3
3	4
4	5
5	6
6	7
7	8
8	9
9	10
10	11
11	12
11	13
13	14
14	15
15	16
16	17
17	18
18	19
19	20
20	21
20	22
22	23
22	24
24	25
25	26
17	27
27	28
28	29
29	30
29	31
31	32
32	33
33	34
34	35
35	36
36	37
37	38
27	39
39	40
39	41
41	42
41	15
25	18
38	33
0	1
1	2
2	3
3	4
4	5
5	6
6	7
7	8
7	9
9	10
10	11
11	12
12	13
13	14
14	15
15	16
16	17
16	18
18	19
18	20
20	21
21	22
13	23
23	24
23	25
25	26
26	27
27	28
27	29
29	30
30	31
31	32
32	33
33	34
34	35
25	36
36	37
36	11
21	14
0	1
1	2
2	3
3	4
4	5
5	6
6	7
7	8
8	9
9	10
9	11
11	12
12	13
13	14
14	15
15	16
16	17
17	18
18	19
18	20
20	21
20	22
22	23
23	24
15	25
25	26
25	27
27	28
28	29
29	30
29	31
31	32
32	33
33	34
34	35
35	36
36	37
37	38
38	39
27	40
40	41
40	13
23	16
0	1
1	2
2	3
3	4
4	5
5	6
6	7
7	8
8	9
9	10
10	11
11	12
11	13
13	14
14	15
15	16
16	17
17	18
18	19
19	20
20	21
20	22
22	23
22	24
24	25
25	26
17	27
27	28
27	29
29	30
30	31
31	32
31	33
33	34
34	35
35	36
36	37
37	38
38	39
39	40
40	41
41	42
42	43
29	44
44	45
44	15
25	18
0	1
1	2
2	3
3	4
4	5
5	6
6	7
7	8
8	9
9	10
10	11
11	12
12	13
13	14
13	15
15	16
16	17
17	18
18	19
19	20
20	21
21	22
22	23
22	24
24	25
24	26
26	27
27	28
19	29
29	30
29	31
31	32
32	33
33	34
33	35
35	36
36	37
37	38
38	39
39	40
40	41
41	42
42	43
43	44
44	45
45	46
46	47
31	48
48	49
48	17
27	20
0	1
1	2
2	3
3	4
4	5
5	6
6	7
7	8
7	9
9	10
10	11
11	12
12	13
13	14
14	15
15	16
16	17
16	18
18	19
18	20
20	21
21	22
13	23
23	24
24	25
25	26
25	27
27	28
28	29
29	30
30	31
31	32
32	33
33	34
23	35
35	36
36	37
37	38
37	39
39	40
40	41
41	42
42	43
43	44
44	45
35	46
46	47
46	11
21	14
34	29
0	1
1	2
2	3
3	4
4	5
5	6
6	7
7	8
8	9
9	10
9	11
11	12
12	13
13	14
14	15
15	16
16	17
17	18
18	19
18	20
20	21
20	22
22	23
23	24
15	25
25	26
26	27
27	28
27	29
29	30
30	31
31	32
32	33
33	34
34	35
35	36
25	37
37	38
38	39
39	40
39	41
41	42
42	43
43	44
44	45
45	46
46	47
47	48
48	49
37	50
50	51
50	13
23	16
36	31
0	1
1	2
2	3
3	4
4	5
5	6
6	7
7	8
8	9
9	10
10	11
11	12
11	13
13	14
14	15
15	16
16	17
17	18
18	19
19	20
20	21
20	22
22	23
22	24
24	25
25	26
17	27
27	28
28	29
29	30
29	31
31	32
32	33
33	34
34	35
35	36
36	37
37	38
27	39
39	40
40	41
41	42
41	43
43	44
44	45
45	46
46	47
47	48
48	49
49	50
50	51
51	52
52	53
39	54
54	55
54	15
25	18
38	33
0	1
1	2
2	3
3	4
4	5
5	6
6	7
7	8
8	9
9	10
10	11
11	12
12	13
13	14
13	15
15	16
16	17
17	18
18	19
19	20
20	21
21	22
22	23
22	24
24	25
24	26
26	27
27	28
19	29
29	30
30	31
31	32
31	33
33	34
34	35
35	36
36	37
37	38
38	39
39	40
29	41
41	42
42	43
43	44
43	45
45	46
46	47
47	48
48	49
49	50
50	51
51	52
52	53
53	54
54	55
55	56
56	57
41	58
58	59
58	17
27	20
40	35
0	1
1	2
2	3
3	4
3	5
5	6
6	7
6	8
8	9
9	10
10	11
11	12
12	13
13	14
13	15
15	16
16	17
17	18
18	19
19	20
20	21
21	22
21	23
23	24
16	25
25	26
25	27
27	28
28	29
28	30
30	31
31	32
32	33
32	34
34	35
35	36
8	37
37	38
38	39
7	1
18	9
34	27
38	5
23	9
17	11
35	15
0	1
1	2
1	3
3	4
4	5
5	6
5	7
7	8
8	9
9	10
10	11
11	12
7	13
13	14
14	15
14	16
16	17
17	18
18	19
18	20
16	21
21	22
22	23
22	24
24	25
24	26
26	27
27	28
28	29
29	30
30	31
31	32
3	33
33	34
33	35
35	36
36	37
37	38
36	39
39	40
39	41
41	42
42	43
43	44
44	45
44	46
42	47
47	48
47	49
49	50
50	51
51	52
50	53
53	54
53	55
55	56
56	57
57	58
58	59
59	60
60	61
60	62
62	63
63	64
64	65
65	66
66	67
67	68
68	69
68	70
70	71
63	72
72	73
72	74
74	75
75	76
76	77
77	78
78	79
79	80
80	81
75	82
82	83
82	84
84	85
85	86
86	87
87	88
88	89
89	90
90	91
91	92
85	93
93	94
93	95
32	27
59	55
71	65
81	77
92	87
0	1
1	2
1	3
3	4
4	5
4	6
6	7
6	8
8	9
9	10
10	11
11	12
11	13
9	14
14	15
14	16
16	17
17	18
18	19
19	20
20	21
21	22
17	23
23	24
23	25
25	26
26	27
26	28
28	29
28	30
30	31
31	32
32	33
31	34
34	35
34	36
36	37
37	38
38	39
39	40
40	41
41	42
42	43
42	44
44	45
37	46
46	47
46	48
48	49
49	50
50	51
49	52
52	53
52	54
54	55
55	56
56	57
56	58
58	59
59	60
60	61
61	62
61	63
59	64
64	65
64	66
66	67
67	68
68	69
69	70
70	71
71	72
72	73
67	74
74	75
74	76
76	77
77	78
78	79
79	80
79	81
77	82
82	83
82	84
55	85
85	86
85	87
45	39
73	69
0	1
1	2
1	3
3	4
4	5
5	6
6	7
6	8
4	9
9	10
9	11
11	12
12	13
13	14
14	15
14	16
12	17
17	18
17	19
19	20
20	21
21	22
22	23
23	24
24	25
20	26
26	27
26	28
28	29
29	30
29	31
31	32
31	33
33	34
34	35
35	36
34	37
37	38
37	39
39	40
40	41
41	42
42	43
43	44
44	45
45	46
45	47
47	48
40	49
49	50
49	51
51	52
52	53
53	54
52	55
55	56
55	57
57	58
58	59
59	60
59	61
61	62
62	63
63	64
64	65
64	66
62	67
67	68
67	69
69	70
70	71
71	72
72	73
73	74
74	75
75	76
70	77
77	78
77	79
79	80
80	81
81	82
82	83
82	84
80	85
85	86
85	87
58	88
88	89
88	90
48	42
76	72
0	1
1	2
1	3
3	4
4	5
4	6
6	7
6	8
8	9
9	10
10	11
11	12
12	13
13	14
14	15
9	16
16	17
16	18
18	19
19	20
20	21
21	22
21	23
19	24
24	25
24	26
26	27
27	28
28	29
28	30
30	31
31	32
32	33
31	34
34	35
34	36
36	37
37	38
38	39
39	40
40	41
41	42
42	43
42	44
44	45
37	46
46	47
46	48
48	49
49	50
50	51
49	52
52	53
52	54
54	55
55	56
55	57
57	58
57	59
59	60
60	61
61	62
62	63
63	64
64	65
60	66
66	67
66	68
68	69
69	70
70	71
71	72
71	73
69	74
74	75
74	76
76	77
77	78
78	79
79	80
79	81
77	82
82	83
82	84
27	85
85	86
85	87
15	11
45	39
0	1
1	2
1	3
3	4
4	5
5	6
6	7
6	8
8	9
9	10
10	11
10	12
12	13
13	14
14	15
14	16
12	17
17	18
18	19
18	20
20	21
21	22
22	23
23	24
24	25
25	26
20	27
27	28
28	29
28	30
30	31
31	32
32	33
32	34
30	35
35	36
36	37
36	38
38	39
38	40
40	41
41	42
41	43
43	44
44	45
45	46
46	47
47	48
48	49
48	50
50	51
51	52
52	53
53	54
54	55
55	56
55	57
57	58
50	59
59	60
60	61
60	62
62	63
63	64
64	65
65	66
66	67
67	68
67	69
69	70
69	71
71	72
72	73
72	74
74	75
75	76
76	77
77	78
77	79
74	80
80	81
81	82
81	83
83	84
84	85
85	86
85	87
83	88
88	89
89	90
89	91
91	92
92	93
93	94
94	95
95	96
96	97
97	98
91	99
99	100
100	101
100	102
102	103
103	104
104	105
104	106
102	107
107	108
108	109
108	110
110	111
110	112
4	113
113	114
113	115
26	22
47	43
58	52
66	62
98	93
0	1
1	2
1	3
3	4
4	5
5	6
6	7
6	8
8	9
9	10
10	11
10	12
12	13
13	14
14	15
14	16
12	17
17	18
18	19
18	20
20	21
21	22
22	23
23	24
24	25
25	26
20	27
27	28
28	29
28	30
30	31
31	32
32	33
32	34
30	35
35	36
36	37
36	38
38	39
39	40
40	41
41	42
42	43
43	44
43	45
45	46
45	47
47	48
48	49
48	50
50	51
51	52
52	53
53	54
54	55
55	56
55	57
57	58
50	59
59	60
60	61
60	62
62	63
62	64
64	65
65	66
65	67
67	68
68	69
69	70
70	71
71	72
72	73
72	74
74	75
75	76
76	77
77	78
77	79
74	80
80	81
81	82
81	83
83	84
84	85
85	86
85	87
83	88
88	89
89	90
89	91
91	92
92	93
93	94
94	95
95	96
96	97
97	98
91	99
99	100
100	101
100	102
102	103
103	104
104	105
104	106
102	107
107	108
108	109
108	110
110	111
110	112
4	113
113	114
113	115
26	22
42	38
58	52
71	67
98	93
0	1
1	2
1	3
3	4
4	5
5	6
6	7
6	8
8	9
9	10
10	11
11	12
12	13
13	14
8	15
15	16
16	17
16	18
18	19
19	20
20	21
20	22
18	23
23	24
24	25
24	26
26	27
27	28
28	29
28	30
30	31
31	32
30	33
33	34
34	35
34	36
36	37
37	38
38	39
39	40
40	41
41	42
41	43
43	44
36	45
45	46
46	47
46	48
48	49
49	50
48	51
51	52
52	53
52	54
54	55
54	56
56	57
57	58
57	59
59	60
60	61
61	62
62	63
63	64
59	65
65	66
66	67
66	68
68	69
68	70
70	71
71	72
71	73
26	74
74	75
74	76
4	77
77	78
77	79
14	10
44	38
0	1
1	2
1	3
3	4
4	5
5	6
6	7
6	8
8	9
9	10
10	11
11	12
12	13
13	14
8	15
15	16
16	17
16	18
18	19
19	20
20	21
20	22
18	23
23	24
24	25
24	26
26	27
27	28
28	29
28	30
30	31
31	32
30	33
33	34
34	35
34	36
36	37
37	38
38	39
39	40
40	41
41	42
41	43
43	44
36	45
45	46
46	47
46	48
48	49
49	50
48	51
51	52
52	53
52	54
54	55
54	56
56	57
57	58
57	59
59	60
59	61
61	62
62	63
63	64
64	65
26	66
66	67
66	68
4	69
69	70
69	71
14	10
44	38
0	1
1	2
1	3
3	4
4	5
5	6
6	7
6	8
8	9
9	10
10	11
11	12
12	13
13	14
8	15
15	16
16	17
16	18
18	19
19	20
20	21
20	22
18	23
23	24
24	25
24	26
26	27
27	28
28	29
28	30
30	31
31	32
30	33
33	34
34	35
34	36
36	37
37	38
38	39
39	40
40	41
41	42
41	43
43	44
36	45
45	46
46	47
46	48
48	49
49	50
48	51
51	52
52	53
52	54
54	55
54	56
26	57
57	58
57	59
4	60
60	61
60	62
14	10
44	38
0	1
1	2
2	3
2	4
4	5
5	6
6	7
6	8
8	9
9	10
10	11
11	12
11	13
8	14
14	15
15	16
15	17
17	18
18	19
19	20
20	21
20	22
17	23
23	24
24	25
24	26
26	27
27	28
26	29
29	30
30	31
30	32
32	33
33	34
34	35
34	36
32	37
37	38
38	39
38	40
40	41
41	42
42	43
42	44
40	45
45	46
46	47
46	48
48	49
48	50
50	51
50	52
4	53
53	54
53	55
55	56
56	57
57	58
56	59
59	60
59	61
61	62
62	63
63	64
62	65
65	66
65	67
67	68
68	69
69	70
70	71
70	72
68	73
73	74
73	75
0	1
1	2
2	3
2	4
4	5
5	6
6	7
6	8
8	9
9	10
10	11
11	12
11	13
8	14
14	15
15	16
15	17
17	18
18	19
19	20
20	21
21	22
17	23
23	24
24	25
24	26
26	27
27	28
26	29
29	30
30	31
30	32
32	33
33	34
34	35
34	36
32	37
37	38
38	39
38	40
40	41
41	42
42	43
43	44
44	45
45	46
45	47
47	48
40	49
49	50
50	51
50	52
52	53
52	54
4	55
55	56
55	57
57	58
58	59
58	60
60	61
60	62
62	63
63	64
64	65
63	66
66	67
66	68
68	69
69	70
70	71
71	72
71	73
69	74
74	75
74	76
48	42
0	1
1	2
2	3
2	4
4	5
5	6
6	7
6	8
8	9
8	10
10	11
11	12
12	13
13	14
4	15
15	16
15	17
17	18
18	19
19	20
20	21
21	22
21	23
18	24
24	25
24	26
26	27
27	28
28	29
27	30
30	31
30	32
32	33
33	34
33	35
35	36
35	37
37	38
38	39
39	40
39	41
41	42
42	43
43	44
44	45
44	46
42	47
47	48
47	49
49	50
50	51
51	52
52	53
52	54
50	55
55	56
55	57
57	58
58	59
59	60
58	61
61	62
61	63
63	64
64	65
65	66
66	67
67	68
67	69
64	70
70	71
70	72
38	73
73	74
73	75
0	1
1	2
1	3
3	4
4	5
5	6
6	7
6	8
8	9
9	10
10	11
10	12
8	13
13	14
14	15
14	16
16	17
17	18
16	19
19	20
20	21
20	22
22	23
23	24
24	25
25	26
26	27
22	28
28	29
29	30
29	31
31	32
32	33
33	34
34	35
35	36
36	37
36	38
38	39
39	40
40	41
40	42
38	43
43	44
44	45
44	46
46	47
47	48
46	49
49	50
50	51
50	52
52	53
53	54
54	55
54	56
56	57
56	58
58	59
59	60
60	61
60	62
4	63
63	64
63	65
65	66
66	67
67	68
68	69
69	70
70	71
71	72
71	73
66	74
74	75
74	76
35	31
0	1
1	2
2	3
2	4
4	5
5	6
6	7
6	8
8	9
9	10
10	11
11	12
12	13
13	14
13	15
8	16
16	17
17	18
17	19
19	20
20	21
21	22
21	23
19	24
24	25
25	26
25	27
27	28
28	29
29	30
30	31
31	32
32	33
27	34
34	35
35	36
35	37
37	38
37	39
39	40
40	41
40	42
4	43
43	44
43	45
45	46
46	47
47	48
47	49
49	50
50	51
51	52
52	53
52	54
50	55
55	56
55	57
57	58
58	59
59	60
59	61
61	62
62	63
63	64
64	65
64	66
62	67
67	68
67	69
46	70
70	71
70	72
72	73
33	29
0	1
1	2
2	3
2	4
4	5
5	6
6	7
6	8
8	9
9	10
10	11
11	12
12	13
13	14
13	15
8	16
16	17
17	18
17	19
19	20
20	21
21	22
21	23
19	24
24	25
25	26
25	27
27	28
28	29
29	30
30	31
31	32
32	33
32	34
34	35
27	36
36	37
37	38
37	39
39	40
39	41
41	42
42	43
42	44
4	45
45	46
45	47
47	48
48	49
49	50
49	51
51	52
52	53
53	54
54	55
54	56
52	57
57	58
57	59
59	60
60	61
61	62
62	63
63	64
64	65
65	66
65	67
60	68
68	69
68	70
70	71
71	72
72	73
73	74
74	75
75	76
76	77
76	78
78	79
71	80
80	81
80	82
48	83
83	84
83	85
85	86
35	29
79	73
0	1
1	2
2	3
3	4
4	5
5	6
6	7
7	8
8	9
9	10
9	11
11	12
12	13
13	14
14	15
15	16
16	17
17	18
18	19
18	20
20	21
21	22
22	23
22	24
24	25
24	26
26	27
27	28
28	29
28	30
30	31
30	32
32	33
33	34
33	35
35	36
35	37
37	38
38	39
39	40
40	41
41	42
41	43
38	44
44	45
44	46
46	47
47	48
48	49
49	50
50	51
51	52
52	53
26	54
54	55
55	56
54	57
57	58
58	59
58	60
14	61
61	62
62	2
61	5
13	7
53	48
0	1
1	2
1	3
3	4
4	5
5	6
4	7
7	8
8	9
9	10
9	11
11	12
11	13
13	14
14	15
14	16
16	17
16	18
18	19
19	20
20	21
21	22
22	23
22	24
19	25
25	26
25	27
27	28
28	29
29	30
30	31
31	32
32	33
33	34
7	35
35	36
35	37
37	38
37	39
39	40
40	41
41	42
41	43
43	44
44	45
45	46
46	47
47	48
48	49
49	50
50	51
51	52
52	53
53	54
54	55
55	56
56	57
57	58
58	59
59	60
60	61
61	62
61	63
34	29
63	49
63	53
60	55
0	1
1	2
1	3
3	4
4	5
5	6
4	7
7	8
8	9
9	10
9	11
11	12
11	13
13	14
14	15
14	16
16	17
16	18
18	19
19	20
20	21
21	22
22	23
22	24
19	25
25	26
25	27
27	28
28	29
29	30
30	31
31	32
32	33
33	34
7	35
35	36
35	37
37	38
37	39
39	40
40	41
41	42
41	43
43	44
44	45
45	46
46	47
47	48
48	49
49	50
50	51
51	52
52	53
53	54
54	55
55	56
56	57
57	58
58	59
59	60
59	61
58	62
34	29
62	46
52	47
62	54
0	1
1	2
2	3
3	4
4	5
5	6
5	7
7	8
8	9
9	10
10	11
11	12
12	13
12	14
12	15
11	16
16	17
17	18
18	19
19	20
19	21
19	22
18	23
23	24
24	25
25	26
25	27
25	28
24	29
4	30
30	31
31	32
31	1
29	8
29	16
0	1
1	2
2	3
3	4
4	5
4	6
6	7
7	8
8	9
9	10
10	11
11	12
12	13
13	14
14	15
6	16
16	17
17	18
18	19
19	20
20	21
5	1
15	10
21	17
21	3
0	1
1	2
1	3
3	4
4	5
5	6
6	7
7	8
8	9
9	10
10	11
1	12
12	13
13	14
14	15
15	16
16	17
11	6
17	12
0	1
1	2
2	3
3	4
4	5
5	6
6	7
7	8
8	9
3	10
10	11
11	12
11	13
13	14
14	15
15	16
16	17
17	18
18	19
19	20
10	21
21	22
22	23
23	24
24	25
25	26
26	27
21	28
28	29
28	1
9	4
20	15
27	22
0	1
1	2
2	3
3	4
4	5
5	6
6	7
7	8
8	9
8	10
10	11
11	12
12	13
13	14
14	15
15	16
16	17
11	18
18	19
19	20
19	21
21	22
21	23
23	24
24	25
25	26
26	27
27	28
28	29
5	30
30	31
31	2
23	10
29	24
17	12
0	1
1	2
2	3
3	4
4	5
5	6
6	7
7	8
8	9
3	10
10	11
11	12
11	13
13	14
14	15
15	16
16	17
17	18
18	19
18	20
20	21
10	22
22	23
23	24
24	25
25	26
26	27
27	28
22	29
29	30
29	1
9	4
21	15
28	23
0	1
1	2
2	3
3	4
4	5
5	6
6	7
7	8
8	9
3	10
10	11
11	12
11	13
13	14
14	15
15	16
16	17
17	18
18	19
18	20
20	21
10	22
22	23
23	24
24	25
25	26
26	27
27	28
22	29
29	30
29	1
9	4
21	15
28	23
0	1
1	2
2	3
3	4
4	5
5	6
6	7
7	8
8	9
3	10
10	11
11	12
11	13
13	14
14	15
15	16
16	17
17	18
18	19
19	20
10	21
21	22
22	23
23	24
24	25
25	26
21	27
27	28
27	1
9	4
20	15
26	22
0	1
1	2
2	3
3	4
4	5
5	6
6	7
7	8
8	9
8	10
10	11
11	12
12	13
13	14
14	15
15	16
16	17
11	18
18	19
19	20
19	21
21	22
21	23
23	24
24	25
25	26
26	27
27	28
5	29
29	30
30	2
23	10
28	24
17	12
0	1
1	2
2	3
3	4
4	5
5	6
6	7
7	8
8	9
3	10
10	11
11	12
11	13
13	14
14	15
15	16
16	17
17	18
18	19
18	20
20	21
10	22
22	23
23	24
24	25
25	26
26	27
22	28
28	29
28	1
9	4
21	15
27	23
0	1
1	2
2	3
3	4
4	5
5	6
6	7
7	8
8	9
3	10
10	11
11	12
11	13
13	14
14	15
15	16
16	17
17	18
18	19
18	20
20	21
10	22
22	23
23	24
24	25
25	26
26	27
22	28
28	29
28	1
9	4
21	15
27	23
0	1
1	2
2	3
3	4
4	5
5	6
6	7
7	8
8	9
3	10
10	11
11	12
11	13
13	14
14	15
15	16
16	17
17	18
18	19
19	20
10	21
21	22
22	23
23	24
24	25
25	26
26	27
21	28
28	29
28	1
9	4
20	15
27	22
0	1
1	2
2	3
3	4
4	5
5	6
6	7
7	8
8	9
8	10
10	11
11	12
12	13
13	14
14	15
15	16
16	17
11	18
18	19
19	20
19	21
21	22
21	23
23	24
24	25
25	26
26	27
27	28
28	29
5	30
30	31
31	2
23	10
29	24
17	12
0	1
1	2
2	3
3	4
4	5
5	6
6	7
7	8
8	9
3	10
10	11
11	12
11	13
13	14
14	15
15	16
16	17
17	18
18	19
18	20
20	21
10	22
22	23
23	24
24	25
25	26
26	27
27	28
22	29
29	30
29	1
9	4
21	15
28	23
0	1
1	2
2	3
3	4
4	5
5	6
6	7
7	8
8	9
3	10
10	11
11	12
11	13
13	14
14	15
15	16
16	17
17	18
18	19
18	20
20	21
10	22
22	23
23	24
24	25
25	26
26	27
27	28
22	29
29	30
29	1
9	4
21	15
28	23
0	1
1	2
2	3
3	4
4	5
5	6
6	7
7	8
8	9
9	10
10	11
11	12
12	13
12	14
14	15
14	16
16	17
17	18
18	19
19	20
20	21
21	22
22	23
17	24
5	25
25	26
26	2
24	8
24	11
23	18
0	1
1	2
2	3
3	4
4	5
5	6
6	7
7	8
8	9
3	10
10	11
11	12
12	13
13	14
14	15
15	16
16	17
17	18
17	19
19	20
11	21
21	22
22	23
23	24
24	25
24	1
9	4
23	10
20	14
0	1
1	2
2	3
3	4
4	5
5	6
6	7
7	8
8	9
3	10
10	11
11	12
12	13
13	14
14	15
15	16
16	17
17	18
17	19
19	20
11	21
21	22
22	23
23	24
24	25
24	1
9	4
23	10
20	14
0	1
1	2
2	3
3	4
4	5
5	6
6	7
5	8
8	9
4	10
10	11
11	12
12	13
13	14
12	15
15	16
15	17
17	18
18	19
11	20
20	21
21	22
22	23
8	2
17	10
23	3
0	1
1	2
2	3
3	4
3	5
5	6
6	7
7	8
8	9
8	10
10	11
11	12
12	13
12	14
14	15
14	16
10	17
17	18
18	19
18	20
20	21
21	22
22	23
23	24
24	25
17	26
16	5
25	20
26	6
16	11
0	1
1	2
2	3
3	4
3	5
5	6
6	7
7	8
8	9
8	10
10	11
11	12
12	13
13	14
13	15
15	16
16	17
17	18
18	19
19	20
10	21
21	22
22	23
22	24
24	25
24	26
26	5
12	6
20	15
26	21
0	1
1	2
2	3
3	4
4	5
5	6
6	7
7	8
8	9
9	10
10	11
11	12
5	13
13	14
14	15
15	16
16	17
14	18
18	19
19	20
20	21
17	2
16	4
12	7
21	13
0	1
1	2
2	3
2	4
4	5
5	6
6	7
7	8
8	9
9	10
10	11
11	12
12	13
13	14
14	15
15	16
10	17
17	4
17	7
16	11
0	1
1	2
2	3
3	4
4	5
5	6
6	7
7	8
8	9
9	10
10	11
11	12
11	13
13	14
14	15
14	16
8	17
17	18
18	19
19	20
20	21
21	22
4	23
23	24
24	1
22	6
16	9
22	17
0	1
1	2
2	3
3	4
4	5
5	6
6	7
7	8
8	9
9	10
10	11
11	12
12	13
13	14
14	15
15	16
16	17
3	18
18	19
19	0
17	5
11	6
17	12
0	1
1	2
2	3
3	4
3	5
5	6
6	7
7	8
8	9
9	10
10	11
11	12
10	13
13	14
14	15
13	16
16	17
17	18
18	19
19	20
20	21
21	22
22	23
23	24
24	25
19	26
26	27
27	28
28	29
29	30
30	31
19	32
32	33
33	34
34	35
35	36
36	37
17	38
38	39
39	40
39	41
41	42
42	43
43	44
44	45
45	46
46	47
41	48
48	49
48	50
9	5
50	10
17	5
25	20
31	26
37	32
50	38
47	42
0	1
1	2
1	3
3	4
4	5
5	6
5	7
7	8
8	9
9	10
10	11
11	12
12	13
7	14
14	15
15	16
16	17
17	18
18	19
19	20
20	21
14	22
22	23
23	24
24	25
25	26
26	27
25	28
28	29
29	30
28	31
31	32
32	1
23	4
31	4
13	8
21	16
0	1
1	2
2	3
3	4
3	5
5	6
6	7
3	8
8	9
9	10
10	11
11	12
12	13
13	14
13	15
15	16
16	17
16	18
18	19
18	20
20	21
20	22
22	23
22	24
24	25
24	26
26	27
27	28
28	29
29	30
30	31
31	32
31	33
33	34
34	35
31	36
36	37
37	38
29	39
39	40
40	41
41	42
42	43
14	9
42	18
20	12
42	22
41	27
0	1
1	2
2	3
3	4
4	5
5	6
6	7
7	8
8	9
9	10
10	11
11	12
12	13
13	14
14	15
15	16
16	17
17	18
18	19
19	20
20	21
21	22
22	23
23	24
24	25
25	26
26	27
27	28
28	29
29	30
30	31
31	32
32	33
33	34
17	35
35	36
36	37
37	38
38	39
39	40
40	41
41	42
42	43
43	44
44	45
45	46
46	47
47	48
48	49
49	50
50	51
17	52
52	53
53	54
54	55
55	56
56	57
57	58
58	59
59	60
60	61
61	62
62	63
63	64
64	65
65	66
66	67
67	68
0	1
1	2
2	3
3	4
4	5
5	6
6	7
7	8
8	9
9	10
10	11
11	12
12	13
13	14
14	15
6	1
9	5
0	1
1	2
2	3
3	4
4	5
5	6
6	7
7	8
8	9
9	10
10	11
11	12
12	13
12	14
14	5
14	8
0	1
1	2
2	3
3	4
4	5
5	6
6	7
7	8
8	9
9	10
9	11
11	12
12	13
13	14
14	5
14	8
0	1
1	2
2	3
3	4
4	5
5	6
6	7
7	8
8	9
9	10
10	11
11	12
12	13
12	14
14	5
14	8
0	1
1	2
2	3
3	4
4	5
5	6
6	7
7	8
8	9
9	10
9	11
11	12
12	13
13	14
14	5
14	8
0	1
1	2
2	3
3	4
4	5
5	6
6	7
7	8
8	9
9	10
10	11
11	0
10	3
9	5
0	1
1	2
2	3
3	4
4	5
5	6
6	7
7	8
8	9
6	10
10	11
10	12
10	13
13	14
14	15
0	1
1	2
2	3
3	4
4	5
4	6
6	7
7	8
8	9
9	10
10	11
11	12
2	13
13	14
14	15
15	16
16	17
17	18
18	19
19	20
19	21
21	22
22	23
23	24
24	25
25	26
26	27
17	28
28	29
11	6
26	21
0	1
1	2
2	3
3	4
4	5
4	6
6	7
7	8
8	9
9	10
10	11
2	12
12	13
13	14
14	15
15	16
16	17
17	18
18	19
18	20
20	21
21	22
22	23
23	24
24	25
16	26
26	27
11	6
25	20
0	1
1	2
2	3
3	4
4	5
5	6
6	7
7	8
8	9
9	10
3	11
11	12
12	13
13	14
14	15
15	16
16	17
17	18
17	19
19	20
20	21
21	22
22	23
23	24
15	25
25	26
26	27
27	28
28	29
29	30
30	31
1	32
32	33
33	34
34	35
35	36
36	37
10	5
24	19
31	26
37	32
0	1
1	2
2	3
3	4
4	5
5	6
6	7
7	8
8	9
9	10
3	11
11	12
12	13
13	14
14	15
15	16
16	17
16	18
18	19
19	20
20	21
21	22
14	23
23	24
24	25
25	26
26	27
27	28
28	29
1	30
30	31
31	32
32	33
33	34
10	5
22	18
29	24
34	30
0	1
1	2
2	3
3	4
4	5
5	6
6	7
7	8
8	9
9	10
3	11
11	12
12	13
13	14
14	15
15	16
16	17
17	18
17	19
19	20
20	21
21	22
22	23
15	24
24	25
25	26
26	27
27	28
28	29
29	30
1	31
31	32
32	33
33	34
34	35
10	5
23	19
30	25
35	31
0	1
1	2
2	3
3	4
4	5
5	6
6	7
7	8
8	9
8	10
10	11
11	12
12	13
12	14
14	15
15	16
16	17
17	18
18	19
19	20
14	21
21	22
21	23
23	24
6	1
24	7
24	11
20	15
0	1
1	2
2	3
3	4
4	5
5	6
6	7
7	8
8	9
8	10
10	11
11	12
12	13
13	14
14	15
14	16
16	17
17	18
18	19
19	20
20	21
21	22
22	23
12	24
24	25
6	1
24	7
16	11
22	17
0	1
1	2
2	3
3	4
4	5
5	6
6	7
7	8
7	9
9	10
10	11
11	12
12	13
13	14
13	15
15	16
16	17
17	18
18	19
19	20
20	21
21	22
11	23
23	24
5	25
25	1
23	6
15	10
21	16
0	1
1	2
2	3
3	4
4	5
5	6
6	7
7	8
8	9
9	10
10	11
2	12
12	13
13	14
13	15
15	16
16	17
17	18
18	19
19	20
20	21
15	1
21	16
11	3
10	5
0	1
1	2
2	3
3	4
4	5
5	6
6	7
7	8
8	9
8	10
10	11
11	12
12	13
13	14
14	15
15	16
16	17
17	18
18	19
10	20
20	21
21	22
6	1
21	7
19	11
18	13
0	1
1	2
2	3
3	4
4	5
5	6
6	7
7	8
7	9
9	10
10	11
11	12
12	13
13	14
14	15
15	16
16	17
17	18
9	19
19	20
20	21
5	22
22	1
20	6
18	10
17	12
0	1
1	2
2	3
3	4
4	5
5	6
6	7
7	8
8	9
9	10
10	11
2	12
12	13
13	14
13	15
15	16
16	17
17	18
18	19
19	20
19	21
21	22
15	1
22	16
11	3
10	5
0	1
1	2
2	3
3	4
4	5
5	6
6	7
7	8
8	9
9	10
10	11
11	12
3	13
13	14
14	15
15	16
16	17
17	18
18	19
19	20
20	21
13	22
22	23
23	24
24	25
25	26
26	27
27	28
22	1
28	23
12	4
21	16
11	6
0	1
1	2
2	3
3	4
4	5
5	6
6	7
7	8
8	9
9	10
10	11
11	12
12	13
4	14
14	15
15	16
15	17
17	18
18	19
19	20
20	21
21	22
22	23
1	24
24	25
25	26
26	27
27	28
28	29
17	3
23	18
29	24
13	5
12	7
0	1
1	2
2	3
3	4
4	5
5	6
6	7
7	8
1	9
9	10
10	11
11	12
12	13
12	14
14	15
15	16
16	17
17	18
18	19
19	20
20	21
21	22
22	23
23	24
8	3
15	10
24	16
23	18
0	1
1	2
2	3
3	4
4	5
5	6
6	7
6	8
8	9
9	10
10	11
11	12
12	13
13	14
4	15
15	16
16	17
17	18
18	19
19	20
20	21
21	22
22	23
23	1
8	3
14	9
23	15
22	17
0	1
1	2
2	3
3	4
4	5
5	6
6	7
7	8
8	9
9	10
10	11
11	12
12	13
13	14
4	15
15	1
14	6
13	8
0	1
1	2
2	3
3	4
4	5
5	6
6	7
7	8
8	9
8	10
10	11
11	12
12	13
13	14
14	15
14	16
16	17
10	18
18	19
18	20
20	21
21	22
4	23
23	24
24	25
25	26
24	27
27	28
28	29
27	2
22	5
21	7
17	11
0	1
1	2
1	3
3	4
4	5
5	6
6	7
7	8
8	9
3	10
10	11
11	12
12	13
13	14
14	15
13	16
16	17
17	18
18	19
19	20
20	21
21	22
16	23
23	24
23	25
10	1
23	13
9	4
14	10
22	17
0	1
1	2
2	3
3	4
2	5
5	6
6	7
7	8
8	9
9	10
10	11
11	12
12	13
13	14
14	15
15	16
16	17
17	18
18	19
19	20
20	21
21	22
22	23
14	24
24	25
8	26
26	27
27	5
25	11
23	15
22	17
0	1
1	2
2	3
3	4
4	5
5	6
6	7
7	8
8	9
9	10
10	11
11	12
12	13
13	14
14	15
15	16
16	17
15	18
13	19
18	2
19	4
11	6
0	1
1	2
2	3
3	4
4	5
5	6
6	7
7	8
8	9
8	10
10	11
11	12
12	13
12	14
14	15
15	16
16	17
17	18
18	19
19	20
20	21
11	1
19	14
7	2
20	10
0	1
1	2
2	3
3	4
4	5
5	6
6	7
7	8
8	9
8	10
10	11
11	12
11	13
13	14
14	15
15	16
16	17
17	18
18	19
19	20
19	21
21	22
22	23
22	24
24	25
25	26
26	27
27	28
28	29
29	30
30	31
21	1
29	24
7	2
21	10
30	10
18	13
0	1
1	2
2	3
3	4
3	5
5	6
6	7
6	8
8	9
9	10
10	11
11	12
12	13
1	14
14	15
15	16
16	17
17	18
18	19
18	20
20	21
13	5
21	15
13	9
0	1
1	2
2	3
3	4
4	5
5	6
6	7
7	8
8	9
9	10
9	11
11	12
12	13
12	14
14	15
15	16
16	17
17	18
18	19
18	20
20	21
8	1
21	15
7	3
0	1
1	2
2	3
3	4
4	5
5	6
6	7
7	8
7	9
9	10
10	11
11	12
12	13
13	14
14	15
15	16
16	17
11	18
18	19
19	20
19	2
10	4
17	12
0	1
1	2
2	3
3	4
4	5
5	6
6	7
7	8
8	9
8	10
10	11
11	12
12	13
13	14
14	15
15	16
16	17
17	18
12	19
19	20
20	3
11	5
18	13
0	1
1	2
2	3
3	4
4	5
5	6
6	7
7	8
8	9
9	10
10	11
11	12
12	13
13	14
14	15
15	16
16	17
11	18
3	19
19	20
20	0
18	5
18	8
17	12
0	1
1	2
2	3
3	4
4	5
5	6
6	7
7	8
8	9
9	10
10	11
11	12
12	13
13	14
12	15
15	16
6	1
16	10
9	5
0	1
1	2
2	3
3	4
4	5
4	6
6	7
7	8
8	9
9	10
10	11
11	12
11	13
13	14
14	15
15	16
6	17
17	2
16	7
16	10
0	1
1	2
1	3
3	4
3	5
5	6
5	7
7	8
7	9
9	10
9	11
0	1
1	2
1	3
3	4
4	5
5	6
5	7
7	8
7	9
9	10
9	11
4	12
12	13
12	14
0	1
1	2
2	3
3	4
3	5
5	6
5	7
7	8
8	9
9	10
7	11
11	12
12	13
11	14
14	15
0	1
1	2
1	3
3	4
3	5
5	6
5	7
7	8
8	9
9	10
10	11
11	12
12	13
13	14
7	15
15	16
15	17
14	9
0	1
1	2
1	3
3	4
3	5
5	6
5	7
7	8
7	9
9	10
9	11
0	1
1	2
1	3
3	4
4	5
5	6
5	7
5	8
8	9
8	10
10	11
10	1
0	1
1	2
2	3
3	4
4	5
5	6
6	7
7	8
8	9
9	10
10	11
10	12
12	13
13	14
14	15
14	16
4	17
17	18
18	19
18	20
17	21
21	1
13	7
0	1
1	2
2	3
3	4
3	5
5	6
6	7
6	8
5	9
9	10
10	11
11	12
12	13
13	14
14	15
14	16
16	17
17	18
17	19
19	20
20	21
20	22
9	23
23	1
19	12
0	1
1	2
2	3
3	4
4	5
5	6
5	7
7	8
8	9
9	10
10	11
11	12
12	13
12	14
12	15
11	16
16	17
17	18
18	19
19	20
19	21
19	22
18	23
23	24
24	25
25	26
25	27
25	28
24	29
4	30
30	31
31	32
32	33
33	34
33	35
35	36
36	37
37	38
38	39
39	40
39	41
31	1
41	35
29	8
29	16
0	1
1	2
2	3
3	4
4	5
4	6
6	7
7	8
8	9
9	10
10	11
10	12
8	13
13	14
14	15
15	16
14	17
17	18
18	19
19	20
20	21
19	22
22	23
23	6
22	13
0	1
1	2
2	3
3	4
4	5
4	6
6	7
7	8
8	9
9	10
10	11
11	12
12	13
13	14
14	15
15	16
16	17
17	18
8	19
19	20
20	21
21	22
22	23
23	24
24	25
25	26
5	0
26	7
25	3
18	10
26	21
18	13
0	1
1	2
2	3
3	4
4	5
5	6
6	7
7	8
8	9
9	10
10	11
11	12
12	13
13	14
14	15
15	16
16	17
17	18
18	19
19	20
20	21
21	22
22	23
23	24
24	25
25	26
15	27
27	28
27	1
7	2
28	8
28	12
26	17
25	20
0	1
1	2
2	3
3	4
4	5
5	6
6	7
7	8
8	9
9	10
10	11
11	12
12	13
13	14
14	15
15	16
16	17
17	18
18	19
19	20
20	21
21	22
15	23
23	24
23	1
7	2
24	8
24	12
22	17
0	1
1	2
2	3
3	4
4	5
5	6
5	7
7	8
1	9
9	10
10	11
11	12
12	13
13	14
14	15
14	16
16	17
17	18
18	19
19	20
19	21
21	22
13	23
8	2
23	9
22	16
0	1
1	2
2	3
3	4
4	5
4	6
6	7
6	8
6	9
3	10
10	11
11	12
12	13
13	14
14	15
14	16
16	17
17	18
18	19
19	20
20	21
21	22
22	23
20	24
24	25
24	26
26	27
26	28
26	29
19	30
30	31
13	32
32	33
33	10
31	16
0	1
1	2
2	3
3	4
4	5
4	6
6	7
7	8
8	9
9	10
10	11
11	12
12	13
13	14
14	15
15	16
16	17
17	18
17	19
19	20
20	21
21	22
13	23
6	1
23	9
21	16
0	1
1	2
2	3
3	4
4	5
5	6
6	7
7	8
8	9
9	10
9	11
11	12
12	13
13	14
5	15
15	16
1	17
17	18
18	19
19	20
20	21
21	22
22	23
23	24
24	25
24	26
26	27
27	28
28	29
20	30
30	31
16	2
31	17
13	8
28	23
0	1
1	2
2	3
3	4
3	5
5	6
6	7
7	8
8	9
9	10
10	11
5	12
12	1
11	6
0	1
1	2
2	3
3	4
4	5
5	6
6	7
7	8
8	9
8	10
10	11
11	12
12	13
13	14
14	15
15	16
16	17
17	18
12	19
19	20
20	21
21	22
22	23
23	24
24	25
25	26
26	27
27	28
28	29
29	30
30	31
31	32
32	33
33	34
34	35
35	36
30	37
37	38
38	39
39	40
40	41
41	42
42	43
43	44
44	45
39	46
46	47
47	48
48	49
49	50
50	51
51	52
38	53
53	54
53	55
55	56
56	57
57	58
58	59
59	60
60	61
61	62
60	63
55	64
64	65
28	66
66	67
23	68
68	69
19	70
70	71
71	72
72	73
73	74
74	75
75	76
70	77
77	78
78	79
79	80
80	81
81	82
82	83
11	84
84	85
6	86
86	2
84	7
77	10
83	78
18	13
69	20
76	71
67	25
46	29
52	47
63	56
36	31
64	37
45	40
0	1
1	2
2	3
3	4
4	5
5	6
6	7
7	8
8	9
8	10
10	11
11	12
12	13
13	14
14	15
14	16
16	17
17	18
18	19
19	20
20	21
20	22
22	23
22	24
24	25
25	26
26	27
27	28
28	29
29	30
30	31
31	32
32	33
33	34
34	35
35	36
35	37
37	38
38	39
39	40
40	41
41	42
41	43
43	44
44	45
45	46
46	47
47	48
47	49
49	50
49	51
51	52
52	53
53	54
54	55
55	56
56	57
57	58
56	59
51	60
60	61
40	62
62	63
63	64
64	65
33	66
66	67
28	68
68	69
24	70
70	71
13	72
72	73
73	74
74	75
6	76
76	2
74	7
73	10
21	16
69	25
70	19
67	30
64	34
63	37
48	43
59	52
60	46
0	1
1	2
2	3
3	4
4	5
5	6
6	7
7	8
8	9
8	10
10	11
11	12
12	13
13	14
14	15
14	16
16	17
17	18
18	19
19	20
20	21
20	22
22	23
22	24
24	25
25	26
26	27
27	28
28	29
29	30
30	31
29	32
24	33
33	34
13	35
35	36
36	37
37	38
6	39
39	2
37	7
36	10
21	16
32	25
33	19
0	1
1	2
2	3
3	4
4	5
5	6
6	7
7	8
8	9
8	10
10	11
11	12
12	13
13	14
14	15
15	16
16	17
17	18
12	19
19	20
20	21
21	22
22	23
23	24
24	25
25	26
26	27
27	28
28	29
29	30
30	31
31	32
32	33
33	34
34	35
35	36
30	37
37	38
38	39
39	40
40	41
41	42
42	43
43	44
44	45
39	46
46	47
47	48
48	49
49	50
50	51
51	52
38	53
53	54
53	55
55	56
56	57
57	58
58	59
59	60
60	61
61	62
60	63
55	64
64	65
28	66
66	67
23	68
68	69
19	70
70	71
71	72
72	73
73	74
74	75
75	76
70	77
77	78
78	79
79	80
80	81
81	82
82	83
11	84
84	85
6	86
86	2
84	7
77	10
83	78
18	13
69	20
76	71
67	25
46	29
52	47
63	56
36	31
64	37
45	40
0	1
1	2
2	3
3	4
3	5
5	6
6	7
7	8
8	9
9	10
10	11
11	12
12	13
7	14
14	15
15	16
16	17
17	18
18	19
19	20
20	21
21	22
22	23
23	24
24	25
25	26
26	27
27	28
28	29
29	30
30	31
25	32
32	33
33	34
34	35
35	36
36	37
37	38
38	39
39	40
34	41
41	42
42	43
43	44
44	45
45	46
46	47
33	48
48	49
48	50
50	51
51	52
50	53
53	54
23	55
55	56
18	57
57	58
14	59
59	60
60	61
61	62
62	63
63	64
64	65
59	66
66	67
67	68
68	69
69	70
70	71
71	72
6	73
73	74
73	2
66	5
72	67
13	8
58	15
65	60
56	20
41	24
47	42
31	26
53	32
40	35
0	1
1	2
2	3
3	4
4	5
5	6
6	7
7	8
8	9
8	10
10	11
11	12
12	13
13	14
14	15
15	16
16	17
14	18
18	19
19	20
19	21
21	22
22	23
23	24
24	25
25	26
26	27
27	28
26	29
21	30
30	31
30	32
6	33
33	2
16	7
32	18
15	10
29	22
32	11
0	1
1	2
2	3
3	4
4	5
5	6
6	7
7	8
2	9
9	10
10	11
11	12
12	13
13	14
14	15
9	16
16	17
17	18
18	19
19	20
20	21
21	22
22	23
23	24
24	25
25	26
26	27
27	28
28	29
29	30
30	31
31	32
32	33
33	34
34	35
35	36
36	37
37	38
32	39
39	40
39	41
41	42
42	43
43	44
44	45
45	46
46	47
41	48
48	49
49	50
50	51
51	52
52	53
53	54
30	55
55	56
20	57
57	58
16	59
59	60
60	61
61	62
62	63
63	64
64	65
59	1
65	60
8	3
15	10
58	17
56	27
48	31
54	49
38	33
47	42
0	1
1	2
2	3
2	4
4	5
5	6
6	7
7	8
8	9
9	10
10	11
11	12
12	13
13	14
13	15
15	16
15	17
17	18
18	19
19	20
20	21
21	22
12	23
23	24
7	25
25	26
1	27
27	28
28	29
29	30
30	31
31	32
26	4
32	27
24	9
22	17
0	1
1	2
2	3
3	4
4	5
5	6
6	7
7	8
8	9
8	10
10	11
11	12
12	13
13	14
14	15
14	16
13	17
17	18
18	19
18	20
20	21
21	22
22	23
23	24
24	25
24	26
23	27
27	28
28	29
28	30
30	31
31	32
32	33
33	34
34	35
35	36
36	37
35	38
27	39
17	40
6	41
41	2
40	10
39	20
38	31
0	1
1	2
1	3
3	4
4	5
4	6
6	7
7	8
8	9
9	10
9	11
11	12
12	13
13	14
14	15
15	16
16	17
17	18
16	19
11	20
20	21
20	22
22	23
23	24
24	25
25	26
25	3
24	6
22	8
19	12
0	1
1	2
2	3
3	4
4	5
5	6
6	7
7	8
8	9
8	10
10	11
11	12
12	13
13	14
14	15
15	16
16	17
14	18
18	19
19	20
19	21
21	22
22	23
23	24
24	25
25	26
26	27
27	28
26	29
21	30
30	31
30	32
6	33
33	2
16	7
32	18
15	10
29	22
32	11
0	1
1	2
2	3
3	4
4	5
5	6
6	7
7	8
8	9
9	10
10	11
11	12
11	13
13	14
14	15
15	16
16	17
17	18
18	19
19	20
1	21
21	22
22	23
23	24
24	25
25	26
13	3
19	14
26	21
10	5
0	1
1	2
2	3
3	4
4	5
4	6
4	7
7	8
8	9
9	10
10	11
11	12
1	13
13	14
14	15
15	16
16	17
17	18
18	19
12	7
18	13
0	1
1	2
2	3
3	4
4	5
4	6
4	7
7	8
8	9
9	10
10	11
10	12
12	13
1	14
14	15
15	16
16	17
17	18
18	19
19	20
13	7
19	14
0	1
1	2
2	3
3	4
4	5
4	6
4	7
7	8
8	9
8	10
10	11
11	12
11	13
13	14
14	15
1	16
16	17
17	18
18	19
19	20
20	21
21	22
14	7
21	16
0	1
1	2
2	3
3	4
4	5
4	6
4	7
7	8
8	9
9	10
10	11
11	12
11	13
10	14
14	15
1	16
16	17
17	18
18	19
19	20
20	21
21	22
15	7
21	16
0	1
1	2
2	3
3	4
4	5
4	6
4	7
7	8
8	9
9	10
10	11
11	12
1	13
13	14
14	15
15	16
16	17
17	18
17	19
12	7
19	13
0	1
1	2
2	3
3	4
4	5
4	6
4	7
7	8
8	9
9	10
10	11
10	12
12	13
1	14
14	15
15	16
16	17
17	18
18	19
18	20
13	7
20	14
0	1
1	2
2	3
3	4
4	5
4	6
4	7
7	8
8	9
8	10
10	11
11	12
11	13
13	14
14	15
1	16
16	17
17	18
18	19
19	20
20	21
20	22
14	7
22	16
0	1
1	2
2	3
3	4
4	5
4	6
4	7
7	8
8	9
9	10
10	11
11	12
11	13
10	14
14	15
1	16
16	17
17	18
18	19
19	20
20	21
20	22
15	7
22	16
0	1
1	2
2	3
3	4
4	5
5	6
6	7
7	8
8	9
9	10
10	11
11	12
10	13
4	14
14	15
15	16
16	17
17	18
18	19
19	20
20	21
21	1
15	2
21	16
13	5
12	7
0	1
1	2
2	3
3	4
4	5
5	6
6	7
7	8
8	9
9	10
10	11
11	12
10	13
4	14
14	15
15	16
16	17
17	18
18	19
19	20
20	21
21	1
15	2
21	16
13	5
12	7
0	1
1	2
2	3
3	4
4	5
5	6
6	7
7	8
8	9
9	10
10	11
11	12
10	13
4	14
14	15
15	16
16	17
17	18
18	19
18	20
20	21
21	22
22	1
15	2
22	16
13	5
12	7
0	1
1	2
2	3
3	4
4	5
5	6
6	7
7	8
8	9
9	10
10	11
11	12
10	13
4	14
14	15
15	16
16	17
17	18
18	19
18	20
20	21
21	22
22	1
15	2
22	16
13	5
12	7
0	1
1	2
2	3
3	4
4	5
5	6
6	7
7	8
8	9
9	10
10	11
11	12
10	13
4	14
14	15
15	16
16	17
17	18
18	19
19	20
20	21
21	1
15	2
21	16
13	5
12	7
0	1
1	2
2	3
3	4
4	5
5	6
6	7
7	8
8	9
9	10
10	11
11	12
10	13
4	14
14	15
15	16
16	17
17	18
18	19
19	20
20	21
21	1
15	2
21	16
13	5
12	7
0	1
1	2
2	3
3	4
4	5
5	6
6	7
7	8
8	9
9	10
10	11
11	12
10	13
4	14
14	15
15	16
16	17
17	18
18	19
19	20
20	21
21	1
15	2
21	16
13	5
12	7
0	1
1	2
2	3
3	4
4	5
5	6
6	7
7	8
8	9
9	10
10	11
11	12
10	13
4	14
14	15
15	16
16	17
17	18
18	19
19	20
20	21
21	1
15	2
21	16
13	5
12	7
0	1
1	2
2	3
3	4
4	5
5	6
6	7
7	8
8	9
9	10
10	11
9	12
3	13
13	14
14	15
15	16
16	17
17	18
18	19
19	20
20	0
14	1
20	15
12	4
11	6
0	1
1	2
2	3
3	4
4	5
5	6
6	7
7	8
8	9
9	10
10	11
9	12
3	13
13	14
14	15
15	16
16	17
17	18
18	19
19	20
20	0
14	1
20	15
12	4
11	6
0	1
1	2
2	3
3	4
4	5
5	6
6	7
7	8
8	9
9	10
10	11
11	12
12	13
13	14
14	15
9	16
16	17
3	18
18	19
19	0
17	6
15	10
0	1
1	2
2	3
3	4
4	5
4	6
6	7
7	8
8	9
9	10
10	11
9	12
12	13
13	14
11	1
11	6
14	8
0	1
1	2
2	3
3	4
4	5
5	6
6	7
6	8
8	9
8	10
10	11
11	12
12	13
13	14
14	15
15	16
16	17
16	18
7	2
14	10
15	5
0	1
1	2
2	3
3	4
4	5
3	6
6	7
3	8
8	9
3	10
10	11
3	12
12	13
1	14
14	15
14	16
14	17
0	1
1	2
2	3
3	4
4	5
5	6
6	7
7	8
2	9
9	10
10	11
11	12
12	13
13	14
0	15
15	16
16	17
17	18
18	19
19	20
20	21
21	22
22	23
23	24
18	25
25	26
26	27
27	28
28	29
29	30
15	31
31	32
32	33
33	34
34	35
35	36
8	3
14	9
24	19
30	25
36	31
0	1
1	2
2	3
2	4
4	5
2	6
6	7
7	8
8	9
9	10
10	11
11	12
7	2
12	8
11	2
12	2
10	6
0	1
1	2
2	3
2	4
2	5
5	6
2	7
7	8
8	9
9	10
10	11
11	12
12	13
8	2
13	9
12	2
13	2
11	7
1	2
2	3
3	4
4	5
3	6
6	7
3	8
8	9
9	10
10	11
11	12
12	13
13	14
8	15
15	16
16	17
17	18
18	19
19	20
20	21
21	22
22	23
17	24
24	25
25	26
26	27
27	28
28	29
8	30
30	31
31	32
32	33
33	34
34	35
35	36
36	37
37	38
32	39
39	40
40	41
41	42
42	43
43	44
17	3
23	18
29	24
38	33
44	39
32	3
14	9
0	1
1	2
2	3
3	4
2	5
5	6
2	7
7	8
8	9
9	10
10	11
11	12
12	13
7	14
14	15
15	16
16	17
17	18
18	19
19	20
20	21
21	22
16	23
23	24
24	25
25	26
26	27
27	28
7	29
29	30
30	31
31	32
32	33
33	34
34	35
35	36
36	37
31	38
38	39
39	40
40	41
41	42
42	43
16	2
22	17
28	23
37	32
43	38
31	2
13	8
0	1
1	2
2	3
3	4
2	5
5	6
2	7
7	8
8	9
9	10
10	11
11	12
12	13
7	14
14	15
15	16
16	17
17	18
18	19
19	20
20	21
21	22
16	23
23	24
24	25
25	26
26	27
27	28
7	29
29	30
30	31
31	32
32	33
33	34
34	35
35	36
36	37
31	38
38	39
39	40
40	41
41	42
42	43
16	2
22	17
28	23
37	32
43	38
31	2
13	8
0	1
1	2
1	3
3	4
4	5
5	6
6	7
7	8
8	9
8	10
8	11
11	12
12	13
11	14
14	15
11	16
16	17
16	18
16	19
19	20
11	5
20	5
0	1
1	2
1	3
3	4
4	5
5	6
6	7
7	8
8	9
9	10
10	11
5	12
12	13
13	14
14	15
15	16
16	17
17	18
18	19
19	20
14	21
21	22
22	23
23	24
24	25
25	26
14	27
27	28
28	29
27	30
30	31
27	32
32	33
27	1
27	5
11	6
20	15
26	21
0	1
1	2
2	3
2	4
4	5
5	6
6	7
7	8
8	9
9	10
8	11
11	12
11	13
13	14
13	15
15	16
4	17
17	18
18	19
19	20
20	21
21	22
22	23
23	24
23	25
25	26
19	27
27	28
28	29
29	30
30	31
31	32
31	33
33	34
33	35
35	36
36	37
37	38
15	6
38	17
26	20
38	27
36	29
0	1
1	2
2	3
2	4
4	5
5	6
6	7
7	8
8	9
9	10
8	11
11	12
11	13
13	14
13	15
15	16
4	17
17	18
18	19
19	20
20	21
21	22
22	23
23	24
24	25
19	26
26	27
27	28
28	29
29	30
30	31
30	32
32	33
32	34
34	35
35	36
36	37
15	6
37	17
25	20
37	26
35	28
0	1
1	2
2	3
3	4
4	5
5	6
6	7
7	8
8	9
9	10
10	11
11	12
12	13
11	14
14	15
14	16
16	17
16	18
18	19
7	20
20	21
20	22
22	23
6	24
24	25
25	26
26	27
27	28
28	29
29	30
29	31
31	32
25	33
33	34
34	35
35	36
36	37
37	38
37	1
35	3
33	5
18	9
32	26
0	1
1	2
2	3
3	4
4	5
5	6
6	7
7	8
8	9
9	10
10	11
11	12
12	13
13	14
12	15
15	16
15	17
17	18
17	19
19	20
8	21
21	22
21	23
23	24
7	25
25	26
26	27
27	28
28	29
29	30
29	31
31	32
31	33
33	34
34	35
35	36
4	37
37	38
38	1
36	5
19	10
36	25
34	27
0	1
1	2
2	3
2	4
4	5
4	6
6	7
6	8
8	9
9	10
10	11
11	12
12	13
13	14
14	15
15	16
10	17
17	18
18	19
19	20
20	21
21	22
21	23
23	24
23	25
25	26
26	27
27	28
28	8
16	11
28	17
26	19
0	1
1	2
2	3
2	4
4	5
4	6
6	7
6	8
8	9
9	10
10	11
11	12
12	13
13	14
14	15
14	16
16	17
10	18
18	19
19	20
20	21
21	22
22	23
22	24
24	25
24	26
26	27
27	28
28	29
29	8
17	11
29	18
27	20
0	1
1	2
2	3
2	4
4	5
5	6
6	7
7	8
8	9
9	10
8	11
11	12
11	13
13	14
13	15
15	16
4	17
17	18
18	19
19	20
20	21
21	22
22	23
23	24
23	25
25	26
19	27
27	28
28	29
29	30
30	31
31	32
31	33
33	34
33	35
35	36
36	37
37	38
15	6
38	17
26	20
38	27
36	29
0	1
1	2
2	3
2	4
4	5
4	6
6	7
6	8
8	9
9	10
10	11
11	12
12	13
13	14
14	15
14	16
16	17
10	18
18	19
19	20
20	21
21	22
22	23
22	24
24	25
24	26
26	27
27	28
28	29
29	8
17	11
29	18
27	20
0	1
1	2
2	3
2	4
4	5
5	6
6	7
7	8
8	9
9	10
8	11
11	12
11	13
13	14
13	15
15	16
4	17
17	18
18	19
19	20
20	21
21	22
22	23
23	24
23	25
25	26
19	27
27	28
28	29
29	30
30	31
31	32
31	33
33	34
34	35
35	36
36	37
15	6
37	17
26	20
37	27
35	29
0	1
1	2
2	3
3	4
4	5
5	6
6	7
7	8
8	9
9	10
10	11
11	12
12	13
11	14
14	15
14	16
16	17
16	18
18	19
7	20
20	21
20	22
22	23
6	24
24	25
25	26
26	27
27	28
28	29
29	30
30	31
25	32
32	33
33	34
34	35
35	36
36	37
36	1
34	3
32	5
18	9
31	26
0	1
1	2
2	3
2	4
4	5
5	6
6	7
7	8
8	9
9	10
8	11
11	12
11	13
13	14
13	15
15	16
4	17
17	18
18	19
19	20
20	21
21	22
22	23
23	24
24	25
19	26
26	27
27	28
28	29
29	30
30	31
30	32
32	33
33	34
34	35
35	36
15	6
36	17
25	20
36	26
34	28
0	1
1	2
2	3
2	4
4	5
4	6
6	7
7	8
8	9
9	10
10	11
11	12
12	13
13	14
8	15
15	16
16	17
17	18
18	19
19	20
19	21
21	22
21	23
23	24
24	25
25	26
26	6
14	9
26	15
24	17
0	1
1	2
2	3
3	4
4	5
5	6
6	7
7	8
8	9
9	10
10	11
11	12
12	13
13	14
14	15
15	16
10	17
17	18
18	19
19	20
20	21
21	22
22	23
23	24
24	25
25	26
7	27
3	28
28	29
29	0
27	4
26	8
16	11
26	17
24	19
0	1
1	2
2	3
3	4
4	5
5	6
6	7
7	8
8	9
9	10
10	11
11	12
12	13
13	14
14	15
15	16
16	17
11	18
18	19
19	20
20	21
21	22
22	23
23	24
24	25
25	26
26	27
8	28
4	29
29	30
30	1
28	5
27	9
17	12
27	18
25	20
0	1
1	2
2	3
3	4
4	5
5	6
6	7
7	8
8	9
9	10
10	11
11	12
12	13
13	14
14	15
15	16
16	17
17	18
12	19
19	20
20	21
21	22
22	23
23	24
24	25
25	26
26	27
27	28
9	29
5	30
30	1
29	6
28	10
18	13
28	19
26	21
0	1
1	2
2	3
3	4
4	5
5	6
6	7
7	8
8	9
9	10
10	11
11	12
12	13
13	14
14	15
15	16
16	17
11	18
18	19
19	20
20	21
21	22
22	23
23	24
24	25
25	26
26	27
8	28
4	29
29	30
30	1
28	5
27	9
17	12
27	18
25	20
0	1
1	2
2	3
3	4
4	5
5	6
6	7
7	8
8	9
9	10
10	11
11	12
12	13
13	14
14	15
15	16
16	17
17	18
12	19
19	20
20	21
21	22
22	23
23	24
24	25
25	26
26	27
27	28
9	29
5	30
30	1
29	6
28	10
18	13
28	19
26	21
0	1
1	2
2	3
3	4
4	5
5	6
6	7
7	8
8	9
9	10
10	11
11	12
12	13
13	14
14	15
15	16
16	17
11	18
18	19
19	20
20	21
21	22
22	23
23	24
24	25
25	26
26	27
8	28
4	29
29	30
30	1
28	5
27	9
17	12
27	18
25	20
0	1
1	2
2	3
2	4
4	5
5	6
6	7
7	8
8	9
9	10
10	11
11	12
12	13
13	14
14	15
15	16
16	17
17	18
18	19
18	20
17	21
21	22
16	23
23	24
24	25
11	26
6	27
27	28
28	29
9	4
22	11
29	5
26	8
21	13
25	15
0	1
1	2
1	3
3	4
4	5
5	6
6	7
7	8
8	9
9	10
10	11
10	12
12	13
13	14
14	15
15	16
16	17
17	18
18	19
18	20
17	21
21	22
16	23
23	24
24	25
5	26
26	27
27	28
8	3
22	10
28	4
11	7
21	13
25	15
0	1
1	2
1	3
3	4
4	5
5	6
6	7
7	8
8	9
9	10
10	11
10	12
12	13
13	14
14	15
15	16
16	17
17	18
18	19
18	20
17	21
21	22
16	23
23	24
24	25
5	26
26	27
27	28
8	3
22	10
28	4
11	7
21	13
25	15
0	1
1	2
2	3
3	4
3	5
5	6
6	7
7	8
8	9
9	10
8	11
11	12
12	13
13	14
14	15
15	16
16	17
16	18
10	5
18	12
18	7
0	1
1	2
2	3
3	4
3	5
5	6
6	7
7	8
7	9
9	10
10	11
11	12
12	13
13	14
14	15
14	16
16	17
17	18
17	19
19	20
20	21
20	22
22	23
23	24
24	25
25	9
16	10
25	19
0	1
1	2
2	3
3	4
4	5
5	6
6	7
7	8
2	9
9	10
10	11
11	12
12	13
13	14
14	15
15	16
16	17
17	18
18	19
19	20
20	21
13	2
21	16
8	3
13	9
0	1
1	2
2	3
3	4
4	5
5	6
6	7
7	8
7	9
7	10
10	11
11	12
12	13
13	14
14	15
15	16
15	17
15	18
18	19
19	20
20	21
21	22
22	23
23	24
21	25
25	26
13	27
27	28
28	29
29	30
30	31
30	32
30	33
33	34
34	35
35	36
36	37
37	38
38	39
36	40
40	41
28	42
6	43
43	44
44	3
42	11
26	18
41	33
0	1
1	2
1	3
3	4
4	5
5	6
6	7
7	8
8	9
9	10
10	11
11	12
12	13
13	14
14	15
15	16
16	17
17	18
18	19
19	20
20	21
21	22
22	23
23	24
16	1
24	19
14	5
24	15
13	8
0	1
1	2
1	3
1	4
4	5
4	6
6	7
7	8
8	9
9	10
10	11
11	12
11	13
13	14
14	15
15	7
15	10
0	1
1	2
2	3
3	4
4	5
5	6
6	7
7	8
0	9
9	10
10	11
11	12
12	13
13	14
14	15
15	16
16	17
17	18
18	19
19	20
20	21
21	22
22	23
23	24
24	25
25	26
26	27
8	3
18	9
27	22
16	11
0	1
1	2
2	3
3	4
4	5
5	6
6	7
7	8
8	9
9	10
10	11
11	12
12	13
13	14
12	15
15	16
10	1
8	3
0	1
1	2
2	3
3	4
4	5
5	6
6	7
7	8
8	9
9	10
10	11
11	12
12	13
2	14
14	15
14	16
16	17
17	18
16	19
19	20
13	4
13	8
0	1
1	2
1	3
3	4
4	5
4	6
6	7
7	8
8	9
9	10
10	11
11	12
12	13
13	14
14	15
15	16
16	17
10	18
18	19
19	20
20	21
21	22
22	23
23	24
18	6
24	19
17	9
17	12
0	1
1	2
2	3
3	4
2	5
5	6
6	7
6	8
8	9
9	10
10	11
11	12
12	13
13	14
14	15
15	16
16	17
17	18
18	19
12	20
20	21
21	22
22	23
23	24
24	25
25	26
20	8
26	21
19	11
19	14
0	1
1	2
2	3
3	4
4	5
5	6
6	7
7	8
8	9
9	10
3	11
11	12
12	13
13	14
14	15
15	16
16	17
1	18
18	19
19	20
20	21
21	22
22	23
23	24
24	25
25	26
26	27
27	28
28	29
22	30
30	31
31	32
32	33
33	34
34	35
35	36
10	5
17	12
30	18
36	31
29	21
29	24
0	1
1	2
2	3
3	4
4	5
5	6
6	7
7	8
1	9
9	10
10	11
11	12
12	13
13	14
14	15
15	16
16	17
17	18
18	19
19	20
13	21
21	22
22	23
23	24
24	25
25	26
26	27
8	3
21	9
27	22
20	12
20	15
0	1
1	2
2	3
3	4
4	5
5	6
6	7
7	8
8	9
9	10
10	11
11	12
6	13
13	14
1	15
15	16
16	17
17	18
18	19
19	20
20	21
21	22
22	23
23	24
24	25
25	26
19	27
27	28
28	29
29	30
30	31
31	32
32	33
14	3
27	15
33	28
12	7
26	18
26	21
0	1
1	2
2	3
3	4
4	5
5	6
6	7
7	8
8	9
9	10
10	11
11	12
11	13
6	14
14	15
1	16
16	17
17	18
18	19
19	20
20	21
21	22
22	23
23	24
24	25
25	26
26	27
20	28
28	29
29	30
30	31
31	32
32	33
33	34
15	3
28	16
34	29
13	7
27	19
27	22
0	1
1	2
1	3
3	4
4	5
5	6
6	7
7	8
8	9
9	10
10	11
11	12
12	13
13	14
14	15
15	16
9	17
17	18
18	19
19	20
20	21
21	22
22	23
17	5
23	18
16	8
16	11
0	1
1	2
2	3
3	4
2	5
5	6
6	7
7	8
8	9
9	10
10	11
11	12
12	13
13	14
14	15
15	16
16	17
17	18
11	19
19	20
20	21
21	22
22	23
23	24
24	25
19	7
25	20
18	10
18	13
0	1
1	2
2	3
3	4
4	5
5	6
6	7
7	8
8	9
9	10
10	11
11	12
12	13
13	14
14	15
15	16
16	17
17	18
18	19
19	20
20	21
21	22
22	23
23	24
24	25
4	26
26	0
17	5
25	20
14	6
13	8
0	1
1	2
2	3
3	4
4	5
5	6
6	7
7	8
8	9
9	10
10	11
11	12
12	13
13	14
14	15
15	16
16	17
17	18
18	19
19	20
20	21
14	22
22	23
23	24
24	25
25	26
26	27
27	28
7	29
29	30
3	31
31	32
32	0
30	4
22	10
28	23
21	13
21	16
0	1
1	2
2	3
3	4
4	5
5	6
6	7
7	8
8	9
9	10
10	11
11	12
12	13
13	14
14	15
15	16
16	17
17	18
18	19
19	20
20	21
21	22
22	23
16	24
24	25
25	26
26	27
27	28
28	29
29	30
9	31
31	32
5	33
33	1
32	6
24	12
30	25
23	15
23	18
0	1
1	2
1	3
3	4
4	5
5	6
5	7
7	8
8	9
9	10
10	11
11	12
12	13
13	14
14	15
15	16
16	17
17	18
11	19
19	20
20	21
21	22
22	23
23	24
24	25
19	7
25	20
18	10
18	13
0	1
1	2
2	3
3	4
2	5
5	6
6	7
7	8
7	9
9	10
10	11
11	12
12	13
13	14
14	15
15	16
16	17
17	18
18	19
19	20
13	21
21	22
22	23
23	24
24	25
25	26
26	27
21	9
27	22
20	12
20	15
0	1
1	2
2	3
3	4
4	5
5	6
6	7
7	8
8	9
1	10
10	11
11	12
12	13
13	14
14	15
15	16
16	17
17	18
18	19
19	20
20	21
14	22
22	23
23	24
24	25
25	26
26	27
27	28
9	4
22	10
28	23
21	13
21	16
0	1
1	2
2	3
3	4
4	5
5	6
6	7
7	8
8	9
9	10
10	11
11	12
12	13
7	14
14	15
1	16
16	17
17	18
18	19
19	20
20	21
21	22
22	23
23	24
24	25
25	26
26	27
20	28
28	29
29	30
30	31
31	32
32	33
33	34
15	4
28	16
34	29
13	8
27	19
27	22
0	1
1	2
2	3
3	4
4	5
5	6
6	7
7	8
8	9
9	10
10	11
11	12
12	13
12	14
7	15
15	16
1	17
17	18
18	19
19	20
20	21
21	22
22	23
23	24
24	25
25	26
26	27
27	28
21	29
29	30
30	31
31	32
32	33
33	34
34	35
16	4
29	17
35	30
14	8
28	20
28	23
0	1
1	2
1	3
3	4
4	5
5	6
6	7
7	8
8	9
9	10
10	11
11	12
12	13
13	14
14	15
15	16
16	17
10	18
18	19
19	20
20	21
21	22
22	23
23	24
18	6
24	19
17	9
17	12
0	1
1	2
2	3
3	4
2	5
5	6
6	7
7	8
8	9
9	10
10	11
11	12
12	13
13	14
14	15
15	16
16	17
17	18
18	19
12	20
20	21
21	22
22	23
23	24
24	25
25	26
20	8
26	21
19	11
19	14
0	1
1	2
2	3
3	4
4	5
5	6
6	7
7	8
8	9
9	10
10	11
11	12
12	13
13	14
14	15
15	16
16	17
17	18
18	19
19	20
20	21
21	22
22	23
23	24
24	25
25	26
4	27
27	0
17	5
26	21
14	6
13	8
0	1
1	2
2	3
3	4
4	5
5	6
6	7
7	8
8	9
9	10
10	11
11	12
12	13
13	14
14	15
15	16
16	17
17	18
18	19
19	20
20	21
21	22
15	23
23	24
24	25
25	26
26	27
27	28
28	29
7	30
30	31
3	32
32	33
33	0
31	4
23	11
29	24
22	14
22	17
0	1
1	2
2	3
3	4
4	5
5	6
6	7
7	8
8	9
9	10
10	11
11	12
12	13
13	14
14	15
15	16
16	17
17	18
18	19
19	20
20	21
21	22
22	23
23	24
17	25
25	26
26	27
27	28
28	29
29	30
30	31
9	32
32	33
5	34
34	1
33	6
25	13
31	26
24	16
24	19
0	1
1	2
2	3
3	4
4	5
5	6
6	7
7	8
8	9
9	10
10	11
11	12
12	13
13	14
13	15
13	16
0	1
1	2
2	3
3	4
4	5
5	6
6	7
7	8
8	9
9	10
10	11
11	12
12	13
13	14
14	15
15	16
16	17
17	18
17	19
17	20
0	1
1	2
2	3
3	4
4	5
5	6
6	7
7	8
8	9
9	10
10	11
11	12
12	13
13	14
14	15
15	16
16	17
17	18
18	19
19	20
20	21
21	22
22	23
22	24
24	25
25	26
26	27
26	28
26	29
16	30
30	31
31	32
31	33
31	34
30	35
10	36
36	37
37	38
38	39
38	40
38	41
4	42
42	43
43	44
43	45
43	46
42	47
47	1
37	7
35	13
25	19
0	1
1	2
1	3
1	4
5	6
6	7
7	8
8	9
9	10
10	11
11	12
12	13
13	14
14	15
15	16
16	17
17	18
18	19
19	20
20	21
21	22
22	23
23	24
24	25
25	26
26	27
27	28
28	29
29	30
30	31
31	32
32	33
33	34
34	35
35	36
36	37
37	38
38	39
39	40
40	41
41	42
42	43
43	44
44	45
45	46
46	47
47	48
48	49
49	50
50	51
51	52
51	53
53	54
54	55
55	56
55	57
55	58
45	59
59	60
60	61
60	62
60	63
59	64
39	65
65	66
66	67
67	68
67	69
67	70
33	71
71	72
72	73
72	74
72	75
71	76
27	77
77	78
78	79
79	80
79	81
79	82
21	83
83	84
84	85
84	86
84	87
83	88
15	89
89	90
90	91
91	92
91	93
91	94
9	95
95	96
96	97
96	98
96	99
95	100
100	6
90	12
88	18
78	24
76	30
66	36
64	42
54	48
0	1
1	2
1	3
1	4
4	5
5	6
6	7
7	8
8	9
8	10
10	11
11	12
12	13
13	14
14	15
15	16
16	17
17	18
18	19
19	20
20	21
21	22
22	23
23	24
24	25
25	26
26	27
27	28
28	29
29	30
30	31
31	32
32	33
33	34
34	35
35	36
36	37
37	38
38	39
39	40
40	41
40	42
40	43
39	44
44	45
45	46
33	47
47	48
48	49
49	50
49	51
49	52
27	53
53	54
54	55
54	56
54	57
53	58
21	59
59	60
60	61
61	62
61	63
61	64
15	65
65	66
66	67
66	68
66	69
65	70
11	71
9	4
70	12
71	7
60	18
58	24
48	30
46	34
45	36
0	1
1	2
1	3
3	4
4	5
5	6
6	7
7	8
8	9
9	10
10	11
11	12
12	13
13	14
14	15
15	16
16	17
17	18
18	19
19	20
20	21
21	22
22	23
23	24
24	25
25	26
26	27
27	28
28	29
29	30
30	31
31	32
31	33
21	34
34	35
35	36
36	37
36	38
36	39
15	40
40	41
41	42
41	43
41	44
40	45
8	3
45	12
35	18
30	25
0	1
1	2
2	3
3	4
4	5
5	6
6	7
7	8
8	9
9	10
10	11
11	12
6	13
13	14
13	15
15	16
16	1
15	4
12	7
0	1
1	2
2	3
3	4
4	5
5	6
6	7
7	8
8	9
9	10
10	11
11	12
12	13
13	14
14	15
15	16
16	17
17	18
12	19
19	20
20	21
21	22
21	23
23	24
24	25
25	26
26	27
27	28
27	29
29	30
19	31
31	32
32	33
32	34
34	35
35	36
36	37
37	38
38	39
38	40
40	41
34	42
42	43
42	44
23	1
30	24
44	31
20	2
41	35
44	3
19	5
11	6
18	13
0	1
1	2
2	3
3	4
4	5
4	6
6	7
7	8
8	9
9	10
10	11
10	12
12	13
3	14
14	15
15	16
15	17
14	18
18	19
19	20
20	21
21	22
22	23
23	24
24	25
25	26
26	27
27	28
28	29
29	30
30	31
31	32
26	33
33	34
34	35
35	36
35	37
37	38
38	39
39	40
40	41
41	42
41	43
43	44
37	45
45	46
45	47
6	1
13	7
47	14
33	2
47	34
33	19
44	38
25	20
32	27
0	1
1	2
2	3
3	4
2	5
5	6
6	7
5	8
8	9
9	10
8	11
11	12
8	13
13	14
13	15
15	16
15	2
0	1
1	2
2	3
3	4
3	5
5	6
6	7
5	8
8	9
8	10
10	11
11	12
8	13
13	14
13	15
15	16
15	3
0	1
1	2
1	3
3	4
4	5
4	6
6	7
7	8
6	9
9	10
9	11
11	12
12	13
12	14
9	15
15	16
15	17
17	18
17	4
0	1
1	2
2	3
3	4
4	5
5	6
6	7
7	8
8	9
2	10
10	11
11	12
12	13
13	14
14	15
1	16
16	17
17	18
18	19
19	20
20	21
21	22
22	23
23	24
24	25
25	26
26	27
27	28
28	29
29	30
30	31
31	32
32	33
9	4
15	10
24	16
33	25
22	17
33	28
0	1
1	2
2	3
2	4
4	5
4	6
6	7
7	8
8	9
9	10
10	11
11	12
12	13
13	14
14	15
15	16
16	17
16	18
18	19
19	20
20	21
21	22
22	23
23	24
14	6
24	15
12	7
24	19
0	1
1	2
2	3
3	4
4	5
5	6
6	7
7	8
8	9
1	10
10	11
11	12
12	13
13	14
14	15
15	16
16	17
17	18
18	19
19	20
20	21
21	22
22	23
23	24
24	25
25	26
26	27
9	4
18	10
27	19
16	11
27	22
0	1
1	2
2	3
3	4
4	5
5	6
6	7
7	8
8	9
9	10
10	11
11	12
12	13
13	14
14	15
15	16
16	17
17	18
18	19
19	20
19	21
21	22
22	23
23	24
24	25
25	26
26	27
27	28
28	29
29	30
9	1
18	10
30	25
8	3
17	12
0	1
1	2
2	3
3	4
4	5
5	6
6	7
7	8
8	9
9	10
10	11
11	12
12	13
13	14
14	15
15	16
15	17
17	18
18	19
19	20
19	21
5	22
22	23
22	24
24	25
25	26
26	1
25	4
14	6
13	8
0	1
1	2
2	3
3	4
4	5
5	6
6	7
7	8
8	9
9	10
10	11
11	12
12	13
13	14
14	15
15	16
16	17
17	18
18	19
19	20
19	21
21	22
22	23
21	24
24	25
25	26
26	27
27	28
28	29
29	30
9	1
18	10
30	25
8	3
17	12
0	1
1	2
2	3
3	4
4	5
5	6
6	7
7	8
8	9
9	10
10	11
11	12
12	13
13	14
14	15
15	16
10	17
17	18
18	19
19	20
20	21
21	22
22	23
17	24
24	25
24	26
26	27
27	28
28	29
29	30
30	31
31	32
32	33
33	34
9	1
16	11
23	18
34	26
8	3
34	9
32	27
0	1
1	2
2	3
3	4
4	5
5	6
6	7
7	8
8	9
2	10
10	11
11	12
12	13
13	14
14	15
15	16
15	1
8	3
14	10
0	1
1	2
2	3
3	4
4	5
5	6
6	7
6	8
8	9
9	10
10	11
11	12
12	13
12	14
11	15
5	16
16	17
17	2
15	8
0	1
1	2
2	3
3	4
4	5
5	6
6	7
6	8
8	9
9	10
10	11
11	12
12	13
13	14
3	15
15	16
16	17
17	18
18	19
19	20
20	21
21	1
14	4
21	16
13	8
0	1
1	2
1	3
3	4
4	5
5	6
6	7
7	8
7	9
9	10
10	11
11	12
12	13
13	14
14	15
15	16
16	17
17	18
17	19
19	20
20	21
21	22
22	23
23	24
23	25
22	26
26	27
27	28
14	29
29	30
10	31
31	32
32	33
33	3
32	6
30	11
28	15
27	19
0	1
1	2
2	3
3	4
4	5
5	6
6	7
6	8
5	9
9	10
10	11
11	12
11	13
13	14
14	15
15	16
16	17
17	18
18	19
19	20
19	21
21	22
22	23
23	24
24	25
25	26
25	27
24	28
28	29
29	30
30	31
17	32
32	33
13	1
33	14
10	2
30	18
29	21
0	1
1	2
2	3
3	4
4	5
5	6
6	7
7	8
4	9
9	10
10	11
10	12
12	13
13	14
14	15
15	16
16	17
17	18
18	4
17	12
0	1
1	2
2	3
3	4
4	5
5	6
6	7
7	8
8	9
9	10
10	11
11	12
12	13
13	14
14	15
15	16
8	17
17	18
18	19
18	20
20	21
21	22
22	23
23	24
24	25
25	26
26	8
25	20
0	1
1	2
2	3
3	4
4	5
5	6
6	7
7	8
4	9
9	10
10	11
11	12
12	13
13	14
13	15
15	16
16	17
17	18
18	4
17	11
0	1
1	2
2	3
3	4
4	5
5	6
6	7
7	8
4	9
9	10
10	11
11	12
12	13
13	14
14	15
15	16
16	17
17	18
18	4
17	12
0	1
1	2
2	3
3	4
4	5
5	6
6	7
7	8
4	9
9	10
10	11
11	12
12	13
13	14
14	15
15	16
16	17
11	18
18	4
17	13
0	1
1	2
2	3
3	4
4	5
5	6
6	7
7	8
4	9
9	10
10	11
11	12
12	13
13	14
14	15
15	16
16	17
11	18
18	19
19	20
20	21
21	22
22	23
23	24
18	25
25	4
17	12
24	19
0	1
1	2
2	3
3	4
4	5
5	6
6	7
7	8
4	9
9	10
10	11
11	12
12	13
13	14
14	15
15	16
10	17
17	18
17	19
17	20
20	4
16	11
0	1
1	2
2	3
3	4
4	5
5	6
6	7
7	8
4	9
9	10
10	11
10	12
12	13
13	14
14	15
15	16
16	17
17	18
18	4
17	12
0	1
1	2
2	3
3	4
4	5
5	6
6	7
7	8
8	9
9	10
10	11
11	12
12	13
13	14
14	15
15	16
8	17
17	18
18	19
18	20
20	21
21	22
22	23
23	24
24	25
25	26
26	8
25	20
0	1
1	2
2	3
3	4
4	5
5	6
6	7
7	8
4	9
9	10
10	11
11	12
12	13
13	14
14	15
15	16
16	17
11	18
18	19
19	4
17	12
0	1
1	2
2	3
3	4
4	5
5	6
6	7
7	8
4	9
9	10
10	11
10	12
12	13
13	14
14	15
14	16
16	17
17	18
18	19
19	4
18	12
0	1
1	2
2	3
3	4
4	5
5	6
6	7
7	8
4	9
9	10
10	11
11	12
11	13
13	4
0	1
1	2
2	3
3	4
4	5
5	6
6	7
7	8
4	9
9	10
10	11
11	12
12	13
13	14
14	15
15	16
16	17
17	18
11	19
19	4
18	13
0	1
1	2
2	3
3	4
4	5
5	6
6	7
7	8
4	9
9	10
10	11
11	12
12	13
13	14
14	15
15	16
16	17
17	18
11	19
19	4
18	13
0	1
1	2
2	3
3	4
4	5
5	6
6	7
7	8
4	9
9	10
10	11
11	12
12	13
13	14
14	15
15	16
16	17
17	18
11	19
19	4
18	13
0	1
1	2
2	3
3	4
4	5
5	6
6	7
7	8
4	9
9	10
10	11
11	12
12	13
13	14
13	15
15	16
16	17
17	18
18	19
19	20
20	21
11	22
22	4
21	16
0	1
1	2
2	3
3	4
4	5
5	6
6	7
7	8
4	9
9	10
10	11
11	12
12	13
13	14
14	15
15	16
16	17
17	18
18	19
13	20
20	21
21	22
22	23
23	24
24	25
13	26
26	27
27	28
28	29
29	30
30	31
11	32
32	4
19	14
25	20
31	26
0	1
1	2
2	3
3	4
4	5
5	6
6	7
7	8
4	9
9	10
10	11
10	12
12	13
4	14
14	15
15	16
15	17
17	18
0	1
1	2
2	3
3	4
4	5
5	6
6	7
7	8
4	9
9	10
10	11
10	12
12	13
12	14
14	15
15	16
4	17
17	18
18	19
18	20
20	21
20	22
22	23
23	24
0	1
1	2
2	3
3	4
4	5
5	6
6	7
7	8
4	9
9	10
10	11
10	12
12	13
13	14
14	15
15	16
15	17
4	18
18	19
19	20
19	21
21	22
22	23
23	24
24	25
24	26
17	12
26	21
0	1
1	2
2	3
3	4
4	5
5	6
6	7
7	8
8	9
9	10
10	11
11	12
12	13
13	14
14	15
15	16
16	17
17	18
18	19
4	0
19	3
0	1
1	2
2	3
3	4
4	5
5	6
6	7
7	8
8	9
9	10
10	11
11	12
12	13
13	14
14	15
15	16
16	17
17	18
18	19
19	20
20	21
21	22
4	0
22	3
0	1
1	2
2	3
3	4
4	5
5	6
6	7
7	8
8	9
9	10
10	11
11	12
12	13
13	14
14	15
15	16
16	17
17	18
18	19
19	20
20	21
21	22
22	23
23	24
24	25
4	0
25	3
0	1
1	2
2	3
3	4
4	5
5	6
6	7
7	8
8	9
9	10
10	11
11	12
12	13
13	14
14	15
15	16
16	17
17	18
18	19
19	20
20	21
21	22
22	23
23	24
24	25
25	26
26	27
27	28
28	29
29	30
30	31
31	32
32	33
4	0
21	17
33	3
0	1
1	2
1	3
3	4
4	5
5	6
6	7
6	8
8	9
9	10
10	11
11	12
12	13
13	14
13	15
15	16
16	17
12	18
18	19
19	20
19	21
21	22
22	23
23	24
24	25
24	26
18	4
10	8
16	11
0	1
1	2
2	3
2	4
4	5
4	6
6	7
7	8
7	9
9	10
10	11
11	12
12	13
13	14
9	1
0	1
1	2
2	3
3	4
4	5
4	6
6	7
6	8
8	9
9	10
9	11
11	12
12	13
13	14
14	15
15	16
11	3
0	1
1	2
2	3
3	4
4	5
5	6
6	7
7	8
8	9
3	10
10	11
11	12
12	13
13	14
14	15
15	16
16	17
17	18
18	19
19	20
20	21
21	22
22	23
23	24
18	25
25	26
12	27
27	28
9	1
26	15
27	2
9	4
24	19
0	1
1	2
2	3
3	4
4	5
5	6
6	7
7	8
8	9
3	10
10	11
11	12
12	13
13	14
14	15
15	16
16	17
17	18
18	19
19	20
20	21
21	22
22	23
23	24
23	25
18	26
26	27
12	28
28	29
9	1
27	15
28	2
9	4
25	19
1	2
2	3
3	4
4	5
5	6
6	7
7	8
8	9
9	10
4	11
11	12
12	13
13	14
14	15
15	16
16	17
17	18
18	19
19	20
20	21
21	22
22	23
23	24
24	25
25	26
20	27
27	28
13	29
29	30
10	2
28	17
29	3
10	5
26	21
0	1
1	2
2	3
3	4
4	5
5	6
6	7
7	8
8	9
3	10
10	11
11	12
12	13
13	14
14	15
15	16
16	17
17	18
18	19
19	20
20	21
21	22
22	23
23	24
24	25
24	26
19	27
27	28
12	29
29	30
9	1
28	16
29	2
9	4
26	20
0	1
1	2
1	3
3	4
4	5
5	6
6	7
7	8
8	9
9	10
10	11
11	12
12	13
12	14
14	15
15	16
16	17
17	18
18	19
11	20
20	21
20	7
19	10
19	14
0	1
1	2
2	3
3	4
4	5
5	6
6	7
7	8
8	9
3	10
10	11
11	12
12	13
13	14
14	15
15	16
16	17
17	18
18	19
19	20
20	21
21	22
12	23
23	24
9	1
22	17
23	2
9	4
0	1
1	2
2	3
3	4
4	5
5	6
6	7
7	8
8	9
3	10
10	11
11	12
12	13
13	14
14	15
15	16
16	17
17	18
18	19
19	20
20	21
21	22
22	23
23	24
24	25
25	26
20	27
27	28
12	29
29	30
9	1
28	17
29	2
9	4
26	21
0	1
1	2
2	3
3	4
4	5
5	6
6	7
7	8
8	9
3	10
10	11
11	12
12	13
13	14
14	15
15	16
16	17
17	18
18	19
19	20
20	21
21	22
22	23
23	24
24	25
25	26
25	27
20	28
28	29
12	30
30	31
9	1
29	17
30	2
9	4
27	21
0	1
1	2
2	3
3	4
4	5
5	6
6	7
7	8
8	9
3	10
10	11
11	12
12	13
13	14
14	15
15	16
16	17
17	18
18	19
19	20
20	21
21	22
22	23
22	24
24	25
25	26
26	27
27	28
28	29
21	30
30	31
12	32
9	1
30	17
32	2
9	4
29	20
29	24
0	1
1	2
2	3
3	4
4	5
5	6
6	7
7	8
5	9
9	10
10	11
11	12
12	13
13	14
14	15
15	16
16	17
17	18
18	19
8	0
17	9
7	3
15	10
19	4
0	1
1	2
2	3
3	4
4	5
5	6
6	7
7	8
8	9
9	10
10	11
11	12
12	13
13	14
14	15
15	16
16	17
17	18
18	19
19	20
20	21
21	2
8	3
21	9
18	10
17	12
0	1
1	2
2	3
3	4
4	5
5	6
6	7
7	8
8	9
9	10
10	11
11	12
12	13
13	14
14	15
15	16
16	17
17	18
18	19
19	20
20	21
21	22
22	3
9	4
22	10
19	11
18	13
0	1
1	2
1	3
3	4
4	5
5	6
6	7
7	8
8	9
9	10
10	11
11	12
12	13
13	14
14	15
15	16
16	17
17	18
18	19
19	20
20	21
21	22
22	3
9	4
22	10
19	11
18	13
0	1
1	2
2	3
3	4
4	5
5	6
6	7
7	8
8	9
9	10
10	11
11	12
12	13
13	14
14	15
15	16
16	17
17	18
18	19
19	20
20	21
21	22
22	23
3	24
24	25
25	0
23	4
10	5
23	11
20	12
19	14
0	1
1	2
2	3
3	4
4	5
5	6
6	7
7	8
8	9
9	10
10	11
11	12
12	13
13	14
14	15
15	16
16	17
17	18
18	19
19	20
20	21
21	22
22	23
23	24
24	25
25	26
6	1
26	7
13	8
26	14
23	15
22	17
0	1
1	2
2	3
3	4
4	5
5	6
6	7
7	8
8	9
9	10
10	11
11	12
12	13
13	14
14	15
15	16
16	17
17	18
18	19
19	20
20	21
21	22
22	23
23	24
24	25
5	26
26	1
25	6
12	7
25	13
22	14
21	16
0	1
1	2
2	3
3	4
4	5
5	6
6	7
7	8
8	9
9	10
10	11
11	12
12	13
13	14
14	15
15	16
16	17
17	18
18	19
19	20
20	21
21	22
22	23
23	24
4	25
25	26
26	1
24	5
11	6
24	12
21	13
20	15
0	1
1	2
1	3
3	4
4	5
5	6
6	7
7	8
8	9
9	10
10	11
11	12
12	13
13	14
14	15
15	16
16	17
17	18
18	19
19	20
20	21
21	22
22	23
23	24
24	25
25	26
26	27
27	28
8	3
28	9
15	10
28	16
25	17
24	19
0	1
1	2
1	3
3	4
4	5
5	6
6	7
7	8
8	9
9	10
10	11
11	12
12	13
13	14
14	15
15	16
16	17
17	18
18	19
19	20
20	21
21	22
22	23
23	24
24	25
25	26
26	27
7	28
28	3
27	8
14	9
27	15
24	16
23	18
0	1
1	2
1	3
3	4
4	5
5	6
6	7
7	8
8	9
9	10
10	11
11	12
12	13
13	14
14	15
15	16
16	17
17	18
18	19
19	20
20	21
21	22
22	23
23	24
24	25
25	26
6	27
27	28
28	3
26	7
13	8
26	14
23	15
22	17
0	1
1	2
2	3
3	4
2	5
5	6
6	7
7	8
8	9
9	10
10	11
11	12
12	13
13	14
14	15
15	16
16	17
17	18
18	19
19	20
20	21
21	22
22	23
23	24
24	25
25	26
26	27
27	28
8	29
29	30
30	5
28	9
15	10
28	16
25	17
24	19
0	1
1	2
2	3
3	4
4	5
5	6
6	7
7	8
8	9
9	10
10	11
11	12
12	13
13	14
14	15
15	16
16	17
17	18
18	19
19	20
20	21
21	22
22	23
23	24
24	25
25	26
6	27
27	28
28	29
27	2
26	7
13	8
26	14
23	15
22	17
0	1
1	2
2	3
3	4
4	5
5	6
6	7
7	8
8	9
9	10
10	11
11	12
12	13
13	14
14	15
15	16
16	17
17	18
18	19
19	20
20	21
21	22
22	23
23	24
24	25
5	26
26	27
27	28
26	29
29	2
25	6
12	7
25	13
22	14
21	16
0	1
1	2
2	3
3	4
4	5
5	6
6	7
7	8
8	9
9	10
10	11
11	12
12	13
13	14
14	15
15	16
16	17
17	18
18	19
19	20
20	21
21	22
22	23
3	24
24	25
25	0
23	4
10	5
23	11
20	12
19	14
0	1
1	2
2	3
3	4
4	5
5	6
6	7
7	8
8	9
9	10
10	11
11	12
12	13
13	14
14	15
15	16
16	17
17	18
18	19
19	20
20	21
21	22
22	23
23	24
4	25
25	0
24	5
11	6
24	12
21	13
20	15
0	1
1	2
2	3
3	4
4	5
5	6
6	7
7	8
8	9
9	10
10	11
11	12
11	13
13	14
7	15
15	16
15	17
17	18
18	19
19	20
19	21
19	22
18	23
23	24
24	25
24	26
26	27
27	28
28	29
28	30
28	31
27	32
24	33
33	34
34	35
35	36
36	37
37	38
37	39
39	40
33	41
41	42
42	43
43	44
44	45
45	46
46	47
46	48
48	49
4	50
50	51
51	1
24	5
40	34
49	43
14	8
24	15
32	15
42	15
0	1
1	2
2	3
3	4
4	5
5	6
5	7
5	8
8	9
9	10
10	11
10	12
12	13
13	14
14	15
15	16
8	17
17	18
17	19
19	20
20	21
21	22
22	23
23	24
4	25
25	26
26	1
16	12
24	19
0	1
1	2
2	3
3	4
4	5
5	6
6	7
6	8
8	9
9	10
10	11
11	12
12	13
12	14
11	15
15	16
16	17
17	18
18	19
19	20
20	21
21	22
7	2
21	10
22	5
20	15
0	1
1	2
2	3
2	4
4	5
5	6
6	7
6	8
8	9
5	10
10	11
11	12
12	13
13	14
12	15
15	16
16	17
16	18
16	19
19	20
20	21
10	22
22	23
23	24
24	25
25	26
26	27
27	28
28	29
22	30
30	31
31	32
32	33
33	34
34	35
35	36
36	37
37	38
38	39
21	4
29	24
39	34
32	10
20	11
0	1
1	2
2	3
3	4
4	5
5	6
5	7
7	8
8	9
9	10
6	2
10	4
0	1
1	2
2	3
3	4
4	5
5	6
6	7
7	8
7	9
9	10
10	11
10	12
12	13
13	14
12	15
15	16
16	17
15	18
18	19
19	20
4	21
21	22
22	23
23	24
23	2
20	5
19	9
0	1
1	2
2	3
3	4
4	5
5	6
6	7
6	8
8	9
9	10
9	11
11	12
12	13
12	14
14	15
14	16
16	17
16	18
18	19
19	20
19	21
18	22
22	23
22	24
24	25
25	26
25	27
24	28
28	29
29	30
29	31
31	1
8	2
31	11
28	14
0	1
1	2
2	3
3	4
4	5
5	6
6	7
7	8
7	9
9	10
9	11
11	12
12	1
11	4
0	1
1	2
2	3
3	4
4	5
5	6
6	7
7	8
8	9
9	10
10	11
11	12
4	13
13	14
14	15
15	16
16	17
17	18
18	19
19	20
20	21
21	1
12	4
21	13
12	7
20	15
0	1
1	2
2	3
3	4
3	5
3	6
6	7
7	8
8	9
9	10
10	11
11	12
11	13
13	14
7	15
15	16
15	17
15	18
18	19
19	20
6	21
21	22
22	23
23	24
24	25
24	26
26	27
14	8
27	21
0	1
1	2
1	3
3	4
4	5
4	6
4	7
7	8
8	9
9	10
10	11
11	12
12	13
12	14
14	15
8	16
16	17
16	18
16	19
19	20
20	21
20	22
7	23
23	24
24	25
25	26
26	27
26	28
28	29
15	9
29	23
0	1
1	2
2	3
3	4
2	5
5	6
6	7
7	8
8	9
2	10
10	11
11	12
12	13
13	14
14	15
15	16
16	17
17	18
6	2
18	10
7	2
17	12
8	2
9	2
18	2
9	5
0	1
1	2
2	3
3	4
4	5
5	6
6	7
7	8
8	9
9	10
10	11
11	12
6	13
13	14
14	15
15	16
16	17
17	18
3	19
19	20
20	0
13	4
18	14
12	7
15	13
16	13
17	13
18	13
0	1
1	2
2	3
3	4
2	5
5	6
6	7
7	8
8	9
9	10
10	11
11	12
2	13
13	14
14	15
15	16
16	17
6	2
12	7
17	13
14	2
15	2
16	2
17	2
0	1
1	2
1	3
3	4
4	5
4	6
6	7
7	8
8	9
9	10
8	11
11	12
8	13
13	14
14	15
15	16
16	17
8	6
17	13
14	8
15	8
16	8
17	8
0	1
1	2
2	3
2	4
4	5
5	6
6	7
7	8
6	9
9	10
6	11
11	12
12	13
13	14
14	15
6	4
15	11
12	6
13	6
14	6
15	6
0	1
1	2
1	3
3	4
4	5
5	6
6	7
5	8
8	9
5	10
10	11
11	12
12	13
13	14
5	3
14	10
11	5
12	5
13	5
14	5
0	1
1	2
2	3
3	4
2	5
5	6
2	7
7	8
2	9
9	10
10	11
11	12
12	13
10	2
11	2
12	2
13	2
13	9
0	1
1	2
2	3
3	4
2	5
5	6
2	7
7	8
2	9
9	10
10	11
11	12
11	13
11	14
10	15
15	16
15	17
15	18
0	1
1	2
1	3
3	4
4	5
5	6
4	7
7	8
4	9
9	10
4	11
11	12
4	13
13	14
0	1
1	2
2	3
3	4
2	5
5	6
6	7
7	8
8	9
9	10
10	11
11	12
5	13
13	14
14	15
15	16
16	17
17	18
18	19
5	20
20	21
21	22
22	23
23	24
24	25
25	26
2	27
27	28
28	29
29	30
30	31
28	2
29	2
30	2
31	2
12	7
19	14
26	21
31	27
0	1
1	2
2	3
3	4
4	5
5	6
6	7
7	8
8	9
8	10
10	11
11	12
11	13
13	14
14	15
15	16
16	17
17	18
17	19
19	20
7	21
21	22
22	23
23	24
24	25
25	26
26	27
21	28
4	29
29	30
30	31
31	32
32	33
32	34
34	35
28	5
35	29
20	14
27	22
0	1
1	2
2	3
3	4
4	5
5	6
6	7
7	8
8	9
8	10
10	11
11	12
11	13
13	14
14	15
15	16
16	17
17	18
18	19
19	20
16	21
21	22
22	23
23	24
24	25
24	26
26	27
15	28
28	29
29	30
30	31
31	32
32	33
33	34
34	35
6	36
36	2
29	13
35	30
27	21
0	1
1	2
2	3
3	4
4	5
5	6
6	7
7	8
7	9
9	10
10	11
10	12
12	13
13	14
14	15
15	16
16	17
17	18
18	19
15	20
20	21
21	22
22	23
23	24
23	25
25	26
14	27
27	28
28	29
29	30
30	31
31	32
32	33
33	34
5	35
35	36
36	2
28	12
34	29
26	20
0	1
1	2
2	3
3	4
4	5
5	6
6	7
7	8
7	9
9	10
10	11
10	12
12	13
13	14
14	15
15	16
16	17
17	18
18	19
15	20
20	21
21	22
22	23
23	24
23	25
25	26
14	27
27	28
28	29
29	30
30	31
31	32
32	33
33	34
5	35
35	1
28	12
34	29
26	20
0	1
1	2
2	3
3	4
4	5
5	6
6	7
7	8
8	9
8	10
10	11
11	12
11	13
13	14
14	15
15	16
16	17
17	18
18	19
19	20
7	21
21	22
22	23
23	24
24	25
25	26
26	27
21	28
4	29
29	30
30	31
31	32
32	33
32	34
34	35
28	5
35	29
19	14
27	22
0	1
1	2
2	3
3	4
4	5
5	6
6	7
7	8
8	9
8	10
10	11
11	12
11	13
13	14
14	15
15	16
16	17
17	18
18	19
18	20
7	21
21	22
22	23
23	24
24	25
25	26
26	27
21	28
4	29
29	30
30	31
31	32
32	33
33	34
34	35
28	5
34	29
20	14
27	22
0	1
1	2
2	3
3	4
4	5
5	6
6	7
7	8
8	9
8	10
10	11
11	12
11	13
13	14
14	15
15	16
16	17
17	18
18	19
7	20
20	21
21	22
22	23
23	24
24	25
25	26
20	27
4	28
28	29
29	30
30	31
31	32
32	33
33	34
27	5
33	28
19	14
26	21
0	1
1	2
2	3
3	4
4	5
5	6
6	7
7	8
8	9
8	10
10	11
11	12
11	13
13	14
14	15
15	16
16	17
17	18
18	19
19	20
7	21
21	22
22	23
23	24
24	25
25	26
26	27
21	28
4	29
29	30
30	31
31	32
32	33
33	34
34	35
28	5
34	29
19	14
27	22
0	1
1	2
2	3
3	4
4	5
5	6
6	7
7	8
7	9
9	10
10	11
10	12
12	13
13	14
14	15
15	16
16	17
17	18
18	19
15	20
20	21
21	22
22	23
23	24
24	25
25	26
14	27
27	28
28	29
29	30
30	31
31	32
32	33
33	34
5	35
35	36
36	2
28	12
34	29
25	20
0	1
1	2
2	3
3	4
4	5
5	6
6	7
7	8
7	9
9	10
10	11
10	12
12	13
13	14
14	15
15	16
16	17
17	18
18	19
15	20
20	21
21	22
22	23
23	24
24	25
25	26
14	27
27	28
28	29
29	30
30	31
31	32
32	33
33	34
5	35
35	1
28	12
34	29
25	20
0	1
1	2
2	3
3	4
4	5
5	6
6	7
7	8
8	9
8	10
10	11
11	12
11	13
13	14
14	15
15	16
16	17
17	18
18	19
19	20
16	21
21	22
22	23
23	24
24	25
25	26
26	27
15	28
28	29
29	30
30	31
31	32
32	33
33	34
34	35
6	1
29	13
35	30
26	21
0	1
1	2
2	3
3	4
4	5
5	6
6	7
7	8
8	9
9	10
9	11
11	12
12	13
13	14
14	5
14	8
0	1
1	2
2	3
3	4
4	5
5	6
6	7
7	8
8	9
9	10
9	11
11	12
12	13
13	14
14	5
14	8
0	1
1	2
2	3
3	4
4	5
5	6
6	7
7	8
8	9
9	10
10	11
11	12
12	13
13	14
13	15
12	16
16	17
17	18
18	19
9	20
20	21
21	22
22	23
23	5
23	8
18	11
0	1
1	2
2	3
2	4
4	5
5	6
6	7
7	8
8	9
9	10
10	11
11	12
11	13
1	14
14	15
15	16
16	17
17	18
18	19
19	20
20	21
21	22
21	23
13	4
23	14
13	7
23	17
12	8
22	18
0	1
1	2
2	3
3	4
4	5
5	6
6	7
7	8
8	9
9	10
10	11
11	12
12	13
13	14
14	15
4	16
16	17
17	18
18	19
19	20
20	21
21	22
22	23
23	24
24	25
25	26
26	27
2	28
28	29
29	30
30	31
31	32
32	33
16	0
21	17
33	1
9	5
27	20
15	8
0	1
1	2
2	3
3	4
4	5
5	6
5	7
7	8
8	9
9	10
3	11
11	12
12	13
13	14
11	15
15	16
15	17
17	1
0	1
1	2
2	3
3	4
4	5
5	6
6	7
7	8
8	9
8	10
10	11
4	12
12	13
13	14
14	15
15	16
16	17
16	18
18	19
12	20
20	21
21	22
22	23
23	24
23	25
23	26
26	1
21	2
11	5
19	13
0	1
1	2
2	3
3	4
4	5
5	6
6	7
7	8
8	9
9	10
10	11
11	12
12	13
13	14
14	15
15	16
16	17
15	18
18	19
9	20
20	21
20	22
22	23
23	24
23	25
23	26
5	27
27	28
28	2
11	6
19	12
26	8
0	1
1	2
2	3
3	4
4	5
5	6
6	7
6	8
3	9
9	10
10	11
3	12
12	13
13	14
14	15
15	16
16	17
17	12
0	1
1	2
2	3
3	4
4	5
5	6
6	7
7	8
8	9
9	10
10	11
11	12
12	13
13	14
14	15
15	16
16	17
16	18
18	19
18	20
20	21
21	22
22	23
21	24
24	25
24	15
0	1
1	2
2	3
3	4
4	5
5	6
6	7
7	8
8	9
9	10
10	11
11	12
12	13
13	14
14	15
15	16
16	17
17	18
18	19
16	20
20	21
21	22
0	1
1	2
2	3
3	4
3	5
5	6
6	7
7	8
8	9
9	10
10	11
11	12
11	13
13	14
13	15
13	16
10	17
17	18
18	19
19	20
20	21
21	22
8	23
23	24
24	25
24	26
24	27
23	5
22	7
22	17
0	1
1	2
2	3
3	4
3	5
5	6
6	7
7	8
7	9
7	10
6	11
11	12
12	13
13	14
14	15
14	16
16	17
16	18
16	19
13	20
20	21
21	22
22	23
23	24
24	25
25	26
26	27
27	28
27	5
26	11
25	20
0	1
1	2
2	3
3	4
4	5
5	6
6	7
7	8
8	9
9	10
9	11
11	12
11	13
13	14
14	15
14	16
13	17
6	18
18	19
19	20
20	21
20	22
22	23
22	24
24	25
25	26
25	27
24	28
17	7
28	18
0	1
1	2
2	3
3	4
4	5
5	6
6	7
7	8
8	9
9	10
10	11
11	12
12	13
13	14
13	15
15	16
16	17
17	18
17	19
16	20
20	21
10	22
22	23
23	24
24	25
24	26
26	27
27	28
28	29
28	30
27	31
31	32
20	11
31	22
0	1
1	2
2	3
3	4
4	5
5	6
6	7
7	8
8	9
9	10
10	11
11	12
12	13
13	14
13	15
15	16
15	17
17	18
18	19
18	20
17	21
10	22
22	23
23	24
24	25
24	26
26	27
26	28
28	29
29	30
29	31
28	32
21	11
32	22
0	1
1	2
2	3
3	4
4	5
5	6
6	7
7	8
8	9
9	10
10	11
11	12
12	13
13	14
14	15
15	16
16	17
17	18
18	19
19	20
19	21
21	22
21	23
23	24
24	25
24	26
23	27
16	28
28	29
29	30
30	31
30	32
32	33
32	34
34	35
35	36
35	37
34	38
27	17
38	28
0	1
1	2
2	3
3	4
4	5
5	6
6	7
7	8
8	9
9	10
9	11
11	12
12	13
13	14
13	15
12	16
16	17
6	18
18	19
19	20
20	21
20	22
22	23
23	24
24	25
24	26
23	27
27	28
16	7
27	18
1	2
2	3
3	4
4	5
5	6
6	7
6	8
8	9
9	10
10	11
11	12
12	13
12	14
14	15
15	16
16	17
17	18
18	19
19	20
19	21
21	22
22	23
23	24
24	25
25	26
25	27
27	28
28	29
29	30
30	31
31	32
31	33
33	34
34	35
35	36
36	37
36	38
30	39
39	40
39	41
24	42
42	43
42	44
10	45
45	46
46	47
4	48
48	49
49	50
50	51
50	52
52	53
53	54
54	55
55	56
55	57
49	2
46	8
44	22
41	28
0	1
1	2
2	3
3	4
3	5
5	6
6	7
7	8
8	9
8	10
10	11
11	12
10	13
5	14
14	15
15	16
16	17
17	18
15	1
13	6
0	1
1	2
2	3
3	4
4	5
5	6
6	7
7	8
8	9
9	10
10	11
11	12
12	13
13	14
14	15
8	16
16	17
16	18
18	19
19	20
5	21
21	22
22	23
23	24
22	3
19	6
15	10
0	1
1	2
2	3
3	4
4	5
5	6
6	7
7	8
8	9
9	10
10	11
11	12
12	13
13	14
14	15
8	16
16	17
16	18
18	19
19	20
5	21
21	22
22	23
23	24
24	25
25	26
25	27
27	28
28	29
29	30
29	31
22	3
19	6
15	10
0	1
1	2
2	3
3	4
3	5
5	6
6	7
7	8
8	9
9	10
10	11
11	12
12	13
12	14
14	15
14	16
12	17
17	18
18	19
19	20
20	21
8	2
20	11
20	7
1	2
2	3
3	4
4	5
5	6
6	7
7	8
8	9
9	10
10	11
11	12
12	13
13	14
14	15
15	16
16	17
17	18
18	19
19	20
10	21
21	22
22	23
23	24
24	25
25	26
26	27
27	28
28	29
29	30
10	31
31	32
32	33
33	34
34	35
35	36
36	37
37	38
38	39
39	40
8	41
41	1
7	3
20	12
30	22
40	32
20	16
30	26
40	36
1	2
2	3
3	4
4	5
5	6
6	7
7	8
8	9
9	10
10	11
11	12
12	13
13	14
14	15
15	16
16	17
17	18
18	19
19	20
10	21
21	22
22	23
23	24
24	25
25	26
26	27
27	28
28	29
29	30
10	31
31	32
32	33
33	34
34	35
35	36
36	37
37	38
38	39
39	40
8	41
41	1
7	3
20	12
30	22
40	32
20	16
30	26
40	36
0	1
1	2
1	3
3	4
4	5
5	6
6	7
7	8
8	9
9	10
10	11
11	12
1	13
13	14
14	15
15	16
16	17
17	18
18	19
19	20
20	21
21	22
10	1
22	14
20	1
12	4
22	18
12	8
0	1
1	2
1	3
3	4
4	5
5	6
6	7
7	8
8	9
9	10
10	11
11	12
12	13
13	14
4	15
15	16
16	17
17	18
18	19
19	20
20	21
21	22
22	23
23	24
4	25
25	1
12	4
24	16
22	4
14	6
24	20
14	10
0	1
1	2
1	3
3	4
4	5
5	6
6	7
7	8
8	9
9	10
10	11
11	12
12	13
13	14
4	15
15	16
16	17
17	18
18	19
19	20
20	21
21	22
22	23
23	24
4	25
25	1
12	4
24	16
22	4
14	6
24	20
14	10
0	1
1	2
1	3
3	4
4	5
4	6
4	7
7	8
8	9
9	10
10	11
11	12
12	13
13	14
14	15
15	16
4	17
17	1
15	4
16	8
16	12
0	1
1	2
1	3
3	4
4	5
4	6
4	7
7	8
8	9
9	10
10	11
11	12
12	13
13	14
14	15
15	16
4	17
17	1
15	4
16	8
16	12
0	1
1	2
2	3
3	4
4	5
5	6
6	7
7	8
8	9
9	10
10	11
11	12
12	13
13	14
4	15
15	16
16	17
17	18
18	19
18	20
20	0
19	2
12	4
19	15
11	6
14	10
0	1
1	2
2	3
3	4
4	5
5	6
5	7
7	8
8	9
9	10
10	11
5	12
12	13
13	14
14	15
15	16
16	17
17	18
17	19
16	12
0	1
1	2
1	3
3	4
4	5
5	6
6	7
7	8
8	9
9	10
10	11
11	12
12	13
13	14
13	15
15	16
15	17
17	18
18	19
18	5
16	7
16	11
0	1
1	2
1	3
3	4
4	5
5	6
6	7
7	8
8	9
9	10
9	11
7	12
12	13
12	14
14	15
15	16
16	17
17	18
18	19
18	20
20	21
20	22
22	23
22	24
24	25
25	26
15	5
24	17
22	5
26	24
0	1
1	2
2	3
3	4
4	5
5	6
6	7
5	8
8	9
9	10
10	11
11	12
12	13
13	14
14	15
15	16
14	17
17	18
18	19
17	20
20	21
21	22
10	3
20	11
0	1
1	2
2	3
3	4
4	5
5	6
6	7
1	8
8	9
8	10
10	11
11	12
12	13
13	14
14	15
15	16
16	17
16	18
15	19
19	20
8	21
21	22
22	23
23	24
24	25
25	26
26	27
27	28
27	29
26	30
30	31
32	33
33	34
33	35
35	36
35	37
35	38
7	2
20	12
31	23
0	1
1	2
2	3
3	4
3	5
5	6
5	7
7	8
8	9
9	10
10	11
11	12
11	13
13	14
9	15
15	16
15	17
17	18
17	19
19	20
20	21
21	22
7	1
21	15
21	5
13	7
0	1
1	2
2	3
2	4
4	5
5	6
6	7
7	8
7	9
9	10
10	11
11	12
12	13
12	14
14	15
10	16
16	17
16	18
18	19
16	1
19	2
10	5
14	5
0	1
1	2
2	3
3	4
4	5
5	6
6	7
7	8
8	9
9	10
10	11
11	12
12	13
13	14
14	15
15	16
16	17
17	18
3	19
19	20
20	0
18	4
18	7
15	10
0	1
1	2
2	3
3	4
4	5
5	6
6	7
7	8
8	9
9	10
10	11
11	12
12	13
13	14
14	15
15	16
16	17
17	18
18	19
4	20
20	21
21	1
19	5
19	8
16	11
0	1
1	2
2	3
3	4
4	5
5	6
6	7
7	8
8	9
9	10
10	11
11	12
12	13
13	14
14	15
15	16
16	17
17	18
18	19
19	20
5	21
21	22
22	2
20	6
20	9
17	12
0	1
1	2
2	3
3	4
4	5
5	6
6	7
7	8
8	9
9	10
10	11
11	12
12	13
13	14
14	15
15	16
16	17
17	18
18	19
19	20
5	21
21	1
20	6
20	9
17	12
0	1
1	2
1	3
3	4
4	5
5	6
6	7
7	8
8	9
9	10
10	11
11	12
12	13
13	14
14	15
15	16
16	17
17	18
18	19
19	20
20	21
6	22
22	23
23	3
21	7
21	10
18	13
0	1
1	2
2	3
3	4
4	5
5	6
6	7
6	8
8	9
2	10
10	11
11	12
12	13
13	14
14	15
14	16
16	17
17	18
18	19
19	20
20	21
21	22
22	23
23	24
18	1
24	19
9	3
17	11
0	1
1	2
2	3
3	4
4	5
5	6
6	7
7	8
2	9
9	10
10	11
11	12
12	13
13	14
13	15
15	16
16	17
17	18
18	19
19	20
20	21
21	22
22	23
17	1
23	18
8	3
16	10
0	1
1	2
2	3
3	4
4	5
5	6
6	7
7	8
8	9
9	10
2	11
11	12
11	13
13	14
14	15
15	16
15	17
17	18
10	5
0	1
1	2
2	3
2	4
4	5
5	6
6	7
7	8
8	9
9	10
10	11
11	12
12	13
4	14
14	15
15	16
16	17
17	18
17	4
13	8
0	1
1	2
2	3
3	4
4	5
5	6
6	7
7	8
8	9
9	10
10	11
11	12
12	13
13	14
5	15
15	16
16	17
17	18
15	19
19	20
20	21
21	22
22	23
23	24
24	25
5	1
14	9
25	20
0	1
1	2
2	3
2	4
4	5
5	6
6	7
7	8
8	9
9	10
10	11
11	12
12	13
13	14
7	15
15	16
16	17
17	18
18	19
19	20
20	21
21	22
22	23
23	24
15	25
25	26
26	27
27	28
28	4
14	9
28	15
24	19
0	1
1	2
2	3
3	4
4	5
5	6
6	7
7	8
8	9
9	10
2	11
11	12
11	13
13	14
14	15
15	16
15	17
17	18
18	19
19	20
20	21
20	22
22	23
23	24
23	25
25	26
26	27
27	28
28	29
18	30
30	31
30	32
30	33
10	5
29	20
29	25
0	1
1	2
2	3
3	4
3	5
5	6
6	7
7	8
8	9
9	10
10	11
11	12
12	13
13	14
14	15
15	10
0	1
1	2
2	3
3	4
3	5
5	6
6	7
7	8
8	9
9	10
10	11
11	12
12	13
13	14
14	15
6	16
16	17
16	18
16	19
19	20
20	21
21	22
22	23
23	24
15	10
24	19
0	1
1	2
1	3
3	4
4	5
5	6
6	7
7	8
8	9
9	10
10	11
11	12
12	13
3	14
14	15
15	16
16	17
17	18
18	19
19	20
20	21
21	22
1	23
23	24
24	25
25	26
26	27
27	28
13	8
22	17
28	23
0	1
1	2
2	3
2	4
4	5
4	6
6	7
7	8
6	9
9	10
10	11
11	12
12	13
13	14
14	15
15	16
16	11
0	1
1	2
2	3
3	4
4	5
5	6
6	7
7	8
8	9
9	10
2	11
11	12
12	13
13	14
14	15
15	16
16	17
17	18
18	19
10	5
19	14
0	1
1	2
2	3
2	4
4	5
5	6
6	7
7	8
8	9
9	10
10	11
11	12
4	13
13	14
13	15
13	16
16	17
12	7
0	1
1	2
1	3
1	4
4	5
5	6
6	7
7	8
8	9
9	10
10	11
9	12
12	13
13	14
14	15
15	16
16	17
17	12
0	1
1	2
2	3
3	4
4	5
5	6
5	7
7	8
8	9
9	10
10	11
11	12
12	13
13	14
14	15
15	16
16	17
17	18
8	19
2	20
20	21
20	22
20	23
23	24
24	25
25	1
19	3
18	13
0	1
1	2
1	3
3	4
3	5
5	6
6	7
7	8
8	9
9	1
9	5
0	1
1	2
2	3
3	4
4	5
5	6
6	7
6	8
6	9
9	10
9	11
9	12
4	13
13	14
14	15
15	16
16	17
17	18
17	19
19	20
20	21
21	22
22	23
23	13
22	15
0	1
1	2
2	3
3	4
4	5
5	6
5	7
7	8
8	9
9	10
9	11
7	12
12	13
13	14
14	15
15	16
15	17
15	18
12	4
0	1
1	2
1	3
3	4
4	5
5	6
5	7
7	8
8	9
9	10
10	11
11	12
12	13
13	14
7	15
15	16
16	17
17	18
18	19
18	20
18	21
15	4
14	9
0	1
1	2
2	3
3	4
4	5
5	6
5	7
7	8
8	9
9	10
9	11
7	12
12	13
13	14
14	15
15	16
15	17
15	18
12	4
0	1
1	2
1	3
3	4
4	5
5	6
5	7
7	8
8	9
9	10
10	11
11	12
12	13
7	14
14	15
15	16
16	17
17	18
18	19
19	20
14	4
20	15
13	8
0	1
1	2
2	3
3	4
4	5
5	6
5	7
7	8
7	9
9	10
10	11
10	12
7	13
13	14
14	15
15	16
16	17
16	18
16	19
13	4
0	1
1	2
1	3
3	4
4	5
5	6
5	7
7	8
8	9
9	10
10	11
11	12
12	13
13	14
14	15
15	16
16	17
8	18
18	19
19	20
20	21
21	22
22	23
7	24
24	25
25	26
26	27
27	28
27	29
27	30
24	4
17	12
23	18
0	1
1	2
1	3
1	4
4	5
5	6
6	7
7	8
8	9
9	10
10	11
11	12
12	13
13	14
14	15
15	16
16	17
8	18
18	19
19	20
20	21
21	22
22	23
7	24
24	25
24	26
26	27
26	28
26	6
17	12
23	18
0	1
1	2
2	3
3	4
4	5
5	6
6	7
7	8
7	9
6	10
10	11
10	12
6	13
13	14
13	15
4	16
16	17
17	18
18	19
19	20
20	21
21	22
22	23
23	24
24	25
25	26
26	27
27	28
19	29
29	30
30	31
30	32
18	2
28	23
29	4
0	1
1	2
2	3
3	4
4	5
5	6
6	7
7	8
8	9
9	10
5	1
9	5
0	1
1	2
2	3
2	4
4	5
5	6
6	7
7	8
8	9
9	10
10	11
11	12
12	13
13	14
7	15
15	16
16	17
17	18
18	19
19	20
19	21
21	22
22	23
23	24
24	25
25	26
15	27
27	28
28	29
29	30
29	31
31	4
14	9
31	15
26	21
0	1
1	2
1	3
1	4
4	5
4	6
6	7
7	8
8	9
9	10
10	11
11	12
12	13
13	14
13	15
15	16
16	17
17	18
18	19
19	20
20	21
21	22
22	23
23	24
24	25
25	26
26	27
27	28
18	29
29	30
30	31
31	32
32	33
33	34
33	35
32	36
12	7
35	15
36	15
36	18
28	23
0	1
1	2
2	3
2	4
4	5
5	6
6	7
7	8
8	9
9	10
10	11
11	12
12	13
13	14
14	15
15	16
16	17
17	18
8	19
19	20
20	21
21	22
21	23
23	24
24	25
25	26
26	27
27	28
28	29
29	30
30	31
30	32
32	33
32	34
32	35
21	36
36	37
36	38
38	4
38	8
18	13
28	23
0	1
1	2
2	3
2	4
4	5
5	6
6	7
7	8
8	9
9	10
1	11
11	12
12	13
13	14
14	15
15	16
16	17
10	4
16	11
0	1
1	2
2	3
2	4
4	5
5	6
6	7
7	8
8	9
9	10
10	11
11	12
12	13
13	14
14	15
15	16
16	17
17	18
18	19
19	20
12	21
21	22
22	23
15	6
14	9
20	15
23	11
0	1
1	2
2	3
2	4
4	5
5	6
6	7
7	8
8	9
9	10
10	11
11	12
12	13
13	14
14	15
15	16
16	17
17	18
18	19
19	20
12	21
21	22
22	23
15	6
14	9
20	15
23	11
0	1
1	2
2	3
2	4
4	5
5	6
6	7
7	8
8	9
4	10
10	11
11	12
12	13
13	14
14	15
15	1
9	4
15	10
0	1
1	2
2	3
3	4
4	5
5	6
5	7
7	8
8	9
9	10
10	11
11	12
10	13
13	14
14	15
15	16
16	17
17	18
16	19
19	20
20	21
21	22
7	23
23	2
18	13
22	16
0	1
1	2
2	3
3	4
4	5
5	6
6	7
6	8
8	9
9	10
10	11
11	12
12	13
13	14
14	15
15	16
16	17
17	18
7	2
14	10
14	5
17	12
0	1
1	2
2	3
2	4
4	5
5	6
6	7
7	8
8	9
8	10
10	11
11	12
12	13
13	14
14	15
15	16
13	17
17	18
18	19
6	20
20	21
21	22
22	23
23	24
24	25
15	10
25	20
19	12
0	1
1	2
2	3
2	4
4	5
5	6
6	7
7	8
8	9
9	10
10	11
10	4
0	1
1	2
1	3
3	4
4	5
5	6
6	7
7	8
8	9
9	10
3	11
11	12
11	13
3	14
14	15
14	16
10	5
0	1
1	2
2	3
2	4
4	5
5	6
6	7
7	8
8	9
9	10
10	11
9	12
12	13
13	14
14	15
4	16
16	17
17	18
18	19
19	20
20	21
19	22
22	23
23	24
24	25
14	7
21	16
25	19
0	1
1	2
1	3
1	4
4	5
5	6
5	7
7	8
8	9
9	10
10	11
11	12
12	13
13	14
14	15
15	16
16	17
17	18
18	19
19	20
20	21
21	22
22	23
12	24
24	25
24	7
23	18
0	1
1	2
2	3
3	4
4	5
5	6
6	7
7	8
8	9
9	10
10	11
11	12
12	13
13	14
14	15
15	16
16	17
17	18
7	1
18	13
0	1
1	2
2	3
3	4
4	5
5	6
6	7
7	8
8	9
9	10
10	11
11	12
12	13
13	14
4	15
15	16
16	17
17	18
18	19
19	20
20	21
20	22
22	23
23	24
23	25
23	26
19	3
14	9
0	1
1	2
2	3
3	4
4	5
5	6
6	7
7	8
8	9
9	10
10	11
11	12
11	13
13	14
14	15
14	16
14	17
10	18
18	19
19	20
20	21
18	5
0	1
1	2
2	3
2	4
4	5
5	6
6	7
7	8
8	9
9	10
10	11
11	12
12	13
13	14
14	15
15	16
15	17
15	18
9	19
19	20
19	4
0	1
1	2
2	3
3	4
4	5
5	6
6	7
7	8
8	9
9	10
10	11
11	12
11	5
0	1
1	2
2	3
3	4
4	5
5	6
6	7
7	8
8	9
3	10
10	11
11	12
12	13
13	14
14	15
15	16
16	17
17	18
18	19
18	1
9	4
19	10
19	13
0	1
1	2
2	3
3	4
4	5
5	6
6	7
7	8
8	9
3	10
10	11
11	1
9	4
0	1
1	2
2	3
3	4
4	5
5	6
5	7
7	8
8	9
9	10
9	11
11	12
12	13
13	14
14	15
15	16
16	17
11	18
18	19
18	20
20	21
21	1
7	2
20	8
17	12
0	1
1	2
2	3
3	4
4	5
5	6
6	7
7	8
8	9
9	10
9	11
11	12
12	13
13	14
14	15
15	16
16	17
11	18
18	19
18	20
20	21
21	2
21	5
20	8
17	12
0	1
1	2
1	3
3	4
4	5
5	6
6	7
7	8
8	9
9	10
10	11
11	12
12	13
7	14
14	15
14	16
16	17
17	18
18	19
19	20
20	21
21	22
22	23
16	24
24	25
25	26
26	4
26	7
13	8
23	18
0	1
1	2
1	3
3	4
4	5
5	6
6	7
7	8
8	9
9	10
10	11
11	12
12	13
7	14
14	15
14	16
16	17
17	18
18	19
19	20
20	21
21	22
22	23
16	24
24	25
25	26
26	4
26	7
13	8
23	18
0	1
1	2
2	3
3	4
4	5
5	6
6	7
7	8
8	9
8	10
10	11
11	12
12	13
12	14
14	15
15	16
16	17
17	18
18	19
19	20
14	1
20	15
11	2
10	5
0	1
1	2
2	3
3	4
4	5
5	6
6	7
7	8
1	9
9	10
10	11
11	12
12	13
13	14
14	15
15	16
16	17
17	18
17	19
19	20
8	3
19	9
20	12
20	15
0	1
1	2
2	3
3	4
3	5
5	6
6	7
7	8
8	9
9	10
10	11
2	12
12	13
13	14
14	15
15	16
16	17
17	18
18	19
19	20
19	21
21	22
22	23
23	24
24	25
25	26
26	27
18	28
28	29
28	30
30	31
31	32
31	33
33	34
34	35
34	36
36	37
37	38
38	39
39	40
40	41
41	42
16	43
43	44
12	45
45	46
46	47
46	48
48	49
49	50
50	51
51	52
52	53
53	54
45	55
55	56
55	57
57	1
11	6
44	13
54	49
33	17
42	37
27	22
0	1
1	2
2	3
3	4
3	5
5	6
6	7
7	8
8	9
9	10
10	11
11	12
2	13
13	14
14	15
15	16
16	17
17	18
17	19
19	20
19	21
13	22
22	23
23	24
23	25
25	26
26	27
27	28
28	29
29	30
30	31
31	32
22	33
33	34
33	35
35	1
11	6
21	14
31	26
0	1
1	2
2	3
3	4
3	5
5	6
6	7
7	8
8	9
9	10
10	11
11	12
2	13
13	14
14	15
15	16
16	17
17	18
18	19
19	20
20	21
20	22
22	23
23	24
24	25
25	26
26	27
27	28
28	29
19	30
30	31
31	32
32	33
33	34
34	35
34	36
36	37
37	38
38	39
39	40
40	41
41	42
42	43
17	44
44	45
13	46
46	47
47	48
47	49
49	50
50	51
51	52
52	53
53	54
54	55
55	56
46	57
57	58
57	59
59	1
11	6
45	14
55	50
33	18
42	37
28	23
0	1
1	2
2	3
3	4
3	5
5	6
6	7
7	8
8	9
9	10
10	11
11	12
2	13
13	14
14	15
15	16
16	17
17	18
18	19
19	20
13	21
21	22
22	23
22	24
24	25
25	26
26	27
27	28
28	29
29	30
30	31
21	32
32	33
32	34
34	1
11	6
19	14
30	25
0	1
1	2
2	3
3	4
3	5
5	6
6	7
7	8
8	9
9	10
10	11
11	12
2	13
13	14
14	15
15	16
16	17
17	18
18	19
19	20
13	21
21	22
22	23
22	24
24	25
25	26
26	27
27	28
28	29
29	30
30	31
21	32
32	33
32	34
34	1
12	7
19	14
31	26
0	1
1	2
2	3
3	4
3	5
5	6
6	7
7	8
8	9
9	10
10	11
11	12
2	13
13	14
14	15
15	16
16	17
17	18
18	19
19	20
20	21
20	22
22	23
23	24
24	25
25	26
26	27
27	28
28	29
19	30
30	31
30	32
32	33
33	34
33	35
35	36
36	37
36	38
38	39
39	40
40	41
41	42
42	43
43	44
44	45
17	46
46	47
13	48
48	49
49	50
49	51
51	52
52	53
53	54
54	55
55	56
56	57
57	58
48	59
59	60
59	61
61	1
11	6
47	14
57	52
35	18
44	39
28	23
0	1
1	2
2	3
3	4
3	5
5	6
6	7
7	8
8	9
9	10
10	11
11	12
2	13
13	14
14	15
15	16
16	17
17	18
18	19
19	20
20	21
13	22
22	23
23	24
23	25
25	26
26	27
27	28
28	29
29	30
30	31
31	32
22	33
33	34
33	35
35	1
12	7
21	16
32	27
0	1
1	2
2	3
3	4
4	5
5	6
6	7
6	8
8	9
9	10
10	11
1	12
12	13
13	14
14	15
14	16
10	4
0	1
1	2
2	3
2	4
4	5
4	6
6	7
7	8
8	9
9	10
10	11
11	12
12	13
13	14
14	15
15	16
8	1
16	11
0	1
1	2
2	3
3	4
4	5
5	6
6	7
6	8
8	9
8	10
10	11
10	12
12	13
1	14
14	15
15	16
16	17
17	18
18	19
19	20
20	21
21	22
22	23
23	24
12	4
24	19
0	1
1	2
2	3
3	4
4	5
5	6
6	7
6	8
8	9
9	10
10	11
1	12
12	13
10	4
0	1
1	2
1	3
3	4
4	5
5	6
6	7
7	8
8	9
8	10
10	11
10	12
12	13
12	5
0	1
1	2
2	3
3	4
4	5
5	6
6	7
7	8
8	9
9	10
9	11
11	12
12	13
12	14
14	15
15	16
15	17
17	18
18	19
18	20
20	21
21	22
22	23
23	24
24	25
25	26
26	27
27	28
17	29
29	30
30	31
31	32
32	33
33	34
34	35
35	36
36	37
36	38
38	39
39	40
40	41
41	42
42	43
43	44
44	45
45	46
35	47
47	48
47	49
49	50
50	51
50	52
52	53
53	54
53	55
55	56
56	57
57	58
58	59
59	60
60	61
61	62
62	63
33	64
64	65
7	2
29	11
65	30
26	21
52	34
61	56
44	39
0	1
1	2
2	3
3	4
4	5
5	6
6	7
7	8
8	9
9	10
9	11
11	12
12	13
12	14
14	15
15	16
15	17
17	18
18	19
18	20
20	21
21	22
22	23
23	24
24	25
25	26
26	27
27	28
17	29
29	30
30	31
31	32
32	33
33	34
34	35
35	36
36	37
36	38
7	2
29	11
35	30
26	21
0	1
1	2
2	3
3	4
4	5
5	6
6	7
6	8
8	9
9	10
10	11
1	12
12	13
13	14
14	15
15	16
16	17
17	18
18	19
19	20
20	21
21	22
10	4
22	17
0	1
1	2
2	3
3	4
3	5
5	6
6	7
7	8
8	9
9	10
10	11
11	12
2	13
13	14
14	15
15	16
16	17
17	18
18	19
19	20
20	21
20	22
22	23
23	24
24	25
25	26
26	27
27	28
28	29
19	30
30	31
30	32
32	33
33	34
33	35
35	36
36	37
36	38
38	39
39	40
40	41
41	42
42	43
43	44
44	45
17	46
46	47
13	48
48	49
49	50
49	51
51	52
52	53
53	54
54	55
55	56
56	57
57	58
48	59
59	60
59	61
61	1
12	7
47	14
58	53
35	18
45	40
29	24
0	1
1	2
2	3
3	4
4	5
5	6
6	7
6	8
8	9
9	10
10	11
1	12
12	13
13	14
14	15
15	16
16	17
17	18
18	19
18	20
17	21
21	22
22	23
23	24
23	25
10	4
22	14
0	1
1	2
1	3
3	4
4	5
5	6
6	7
7	8
7	9
9	10
9	11
11	12
11	13
13	14
13	5
0	1
1	2
2	3
3	4
4	5
5	6
6	7
7	8
8	9
9	10
10	11
10	12
2	13
13	14
14	15
15	16
16	17
17	18
18	19
19	20
20	21
21	22
22	23
17	24
24	1
9	4
24	14
23	18
0	1
1	2
2	3
3	4
3	5
5	6
6	7
7	8
8	9
9	10
10	11
11	12
12	13
13	14
14	15
15	16
16	17
14	18
18	19
9	20
20	6
19	11
0	1
1	2
2	3
3	4
3	5
5	6
6	7
7	8
8	9
9	10
10	11
11	12
12	13
12	14
14	15
7	16
16	17
17	18
17	5
15	9
0	1
1	2
2	3
3	4
4	5
5	6
6	7
6	8
8	9
8	10
10	11
10	12
12	13
12	4
0	1
1	2
2	3
3	4
3	5
5	6
6	7
7	8
8	9
9	10
10	11
11	12
2	13
13	14
14	15
15	16
16	17
17	18
18	19
19	20
13	21
21	22
22	23
22	24
24	25
25	26
26	27
27	28
28	29
29	30
30	31
21	32
32	33
32	34
34	1
11	6
19	14
30	25
0	1
1	2
2	3
3	4
4	5
5	6
6	7
7	8
8	9
8	10
10	11
11	12
12	13
12	14
14	15
15	16
16	17
17	18
18	19
19	20
20	21
21	22
21	23
6	24
24	25
25	3
21	11
20	15
0	1
1	2
2	3
3	4
3	5
5	6
6	7
7	8
8	9
9	10
10	11
11	12
12	13
13	14
14	15
14	5
12	7
0	1
1	2
2	3
3	4
3	5
5	6
6	7
7	8
8	9
9	10
9	11
11	12
12	13
12	14
7	15
15	16
16	17
16	5
0	1
1	2
2	3
3	4
3	5
5	6
6	7
7	8
8	9
9	10
10	11
11	12
12	13
13	14
7	15
15	16
16	17
16	5
14	9
0	1
1	2
2	3
3	4
3	5
5	6
6	7
7	8
8	9
9	10
10	11
11	12
11	13
13	14
14	15
15	16
7	17
17	18
18	19
18	5
15	9
0	1
1	2
2	3
3	4
4	5
5	6
6	7
7	8
7	9
9	10
10	11
11	12
12	13
13	14
14	15
6	16
16	17
16	18
18	19
19	20
19	21
21	22
22	23
22	24
24	25
25	26
26	27
27	28
28	29
29	30
4	31
31	32
32	33
33	34
33	2
21	5
30	25
15	10
0	1
1	2
2	3
3	4
3	5
5	6
6	7
7	8
8	9
9	10
10	11
11	12
12	13
13	14
13	15
15	16
7	17
17	18
18	19
18	5
15	9
0	1
1	2
2	3
3	4
3	5
5	6
6	7
7	8
8	9
9	10
10	11
11	12
12	13
13	14
12	15
15	16
16	17
15	18
7	19
19	20
20	21
20	5
18	9
0	1
1	2
2	3
3	4
3	5
5	6
6	7
7	8
8	9
9	10
10	11
11	12
12	13
12	14
14	15
15	16
16	17
8	18
18	19
19	6
16	10
0	1
1	2
1	3
3	4
4	5
5	6
5	7
7	8
8	9
9	10
10	11
11	12
11	13
13	14
13	15
15	16
15	17
17	18
17	9
0	1
1	2
2	3
3	4
3	5
5	6
6	7
7	8
8	9
9	10
9	11
11	12
11	13
13	14
13	15
15	16
15	7
0	1
1	2
2	3
3	4
3	5
5	6
6	7
7	8
8	9
9	10
10	11
11	12
2	13
13	14
14	15
15	16
16	17
17	18
17	19
19	20
19	21
13	22
22	23
23	24
23	25
25	26
26	27
27	28
28	29
29	30
30	31
31	32
22	33
33	34
33	35
35	1
12	7
21	14
32	27
0	1
1	2
2	3
3	4
4	5
5	6
6	7
7	8
8	9
9	10
9	11
8	12
2	13
13	14
14	15
15	16
16	17
17	18
18	19
19	20
20	21
21	22
22	1
12	4
22	14
21	16
0	1
1	2
2	3
3	4
3	5
5	6
6	7
7	8
8	9
9	10
10	11
11	12
2	13
13	14
14	15
15	16
16	17
17	18
18	19
19	20
20	21
13	22
22	23
23	24
23	25
25	26
26	27
27	28
28	29
29	30
30	31
31	32
22	33
33	34
33	35
35	1
11	6
21	16
31	26
0	1
1	2
2	3
3	4
3	5
5	6
6	7
7	8
8	9
9	10
10	11
11	12
12	13
13	6
13	9
0	1
1	2
2	3
3	4
3	5
5	6
6	7
7	8
8	9
9	10
10	11
11	12
11	13
13	14
14	15
15	16
15	17
17	18
18	19
19	20
20	21
21	22
22	23
22	24
13	25
7	1
25	9
24	18
0	1
1	2
2	3
3	4
3	5
5	6
6	7
7	8
8	9
9	10
10	11
10	12
12	13
13	14
13	15
8	16
16	17
17	6
0	1
1	2
2	3
3	4
4	5
5	6
5	7
7	8
8	9
9	10
10	11
11	12
12	13
13	14
2	15
15	16
16	17
17	18
18	19
19	20
20	21
21	22
22	23
23	24
24	1
14	4
24	16
14	9
23	18
0	1
1	2
2	3
3	4
4	5
5	6
6	7
7	8
7	9
9	10
10	11
2	12
12	13
13	14
14	15
15	16
16	17
17	18
18	19
19	20
20	21
21	1
10	4
21	13
20	15
0	1
1	2
2	3
3	4
4	5
5	6
6	7
7	8
8	9
8	10
10	11
11	12
6	13
13	14
14	4
0	1
1	2
2	3
3	4
4	5
5	6
6	7
6	8
8	9
9	10
10	11
1	12
12	13
13	14
14	15
14	16
16	17
16	18
10	4
0	1
1	2
2	3
2	4
4	5
4	6
6	7
7	8
7	9
9	10
10	11
11	12
12	13
13	14
13	15
15	16
15	17
17	18
17	19
19	20
19	11
0	1
1	2
1	3
3	4
4	5
5	6
6	7
7	8
8	9
9	10
10	11
11	12
12	13
13	14
14	15
15	16
16	17
17	18
18	19
19	20
6	21
21	22
22	3
19	8
18	10
17	12
0	1
1	2
2	3
3	4
4	5
5	6
6	7
7	8
8	9
9	10
10	11
11	12
12	13
2	14
14	15
15	16
16	17
17	18
18	19
19	20
20	21
21	22
22	23
23	1
13	4
23	15
13	8
22	17
0	1
1	2
2	3
3	4
3	5
5	6
6	7
7	8
8	9
9	10
10	11
11	12
2	13
13	14
14	15
15	16
16	17
17	18
18	19
18	20
17	21
21	22
13	23
23	24
24	25
24	26
26	27
27	28
28	29
29	30
30	31
31	32
32	33
23	34
34	35
34	36
36	1
12	7
22	14
33	28
0	1
1	2
2	3
3	4
3	5
5	6
6	7
7	8
8	9
9	10
10	11
11	12
12	13
12	14
14	15
15	16
7	17
17	18
18	19
18	5
15	9
0	1
1	2
2	3
3	4
3	5
5	6
6	7
7	8
8	9
9	10
10	11
11	12
12	13
13	14
14	15
15	6
13	8
0	1
1	2
2	3
3	4
4	5
5	6
6	7
7	8
8	9
8	10
10	11
11	12
2	13
13	14
14	15
15	16
16	17
17	18
18	19
19	20
20	21
21	22
22	23
23	1
9	4
23	14
12	7
22	17
0	1
1	2
2	3
3	4
3	5
5	6
6	7
7	8
8	9
9	10
10	11
11	12
12	13
12	14
14	15
15	16
7	17
17	18
18	19
18	5
15	9
0	1
1	2
2	3
3	4
4	5
5	6
6	7
7	8
8	9
9	10
10	11
10	12
2	13
13	14
14	15
15	16
16	17
17	18
18	19
19	20
20	21
21	22
22	1
9	4
22	14
21	16
0	1
1	2
2	3
3	4
3	5
5	6
6	7
7	8
8	9
9	10
10	11
11	12
12	13
13	14
14	15
15	16
16	17
17	18
17	19
9	20
20	6
16	11
0	1
1	2
2	3
3	4
3	5
5	6
6	7
7	8
8	9
9	10
10	11
2	12
12	13
13	14
14	15
15	16
16	17
17	18
17	19
16	20
20	21
12	22
22	23
23	24
23	25
25	26
26	27
27	28
28	29
29	30
30	31
22	32
32	33
32	34
34	1
11	6
21	13
31	26
1	2
2	3
3	4
4	5
5	6
6	7
6	8
8	9
9	10
10	11
11	12
12	13
12	14
14	15
15	16
16	17
17	18
18	19
19	20
20	21
20	22
22	23
23	24
24	25
25	26
26	27
26	28
28	29
29	30
30	31
31	32
32	33
32	34
34	35
35	36
36	37
37	38
37	39
31	40
40	41
40	42
25	43
43	44
43	45
10	46
46	47
47	48
4	49
49	50
50	51
51	52
51	53
53	54
54	55
55	56
56	57
56	58
50	2
47	8
45	23
42	29
1	2
2	3
3	4
4	5
5	6
6	7
6	8
8	9
9	10
10	11
11	12
12	13
12	14
14	15
15	16
16	17
17	18
18	19
19	20
20	21
21	22
21	23
23	24
24	25
25	26
26	27
27	28
27	29
29	30
30	31
31	32
32	33
33	34
33	35
35	36
36	37
37	38
38	39
38	40
32	41
41	42
41	43
26	44
44	45
44	46
10	47
47	48
48	49
4	50
50	51
51	52
52	53
52	54
54	55
55	56
56	57
57	58
57	59
51	2
48	8
46	24
43	30
0	1
1	2
2	3
3	4
3	5
5	6
6	7
7	8
8	9
9	10
10	11
11	12
12	13
12	14
12	15
9	16
5	17
17	18
18	19
19	20
20	21
21	22
22	23
23	24
24	25
18	1
25	20
16	6
0	1
1	2
2	3
3	4
4	5
4	6
6	7
7	8
8	9
9	10
9	11
11	12
11	13
13	14
14	15
6	16
16	1
14	7
0	1
1	2
2	3
3	4
4	5
5	6
6	7
6	8
8	9
9	10
9	11
11	12
12	13
13	14
14	15
15	16
16	17
17	18
14	19
19	20
20	21
21	22
22	23
23	24
23	25
13	26
26	27
27	28
28	29
29	30
30	31
31	32
32	33
4	34
34	35
35	1
27	11
33	28
25	19
0	1
1	2
2	3
3	4
4	5
5	6
6	7
7	8
7	9
9	10
10	11
10	12
12	13
13	14
14	15
15	16
16	17
17	18
18	19
15	20
20	21
21	22
22	23
23	24
24	25
24	26
14	27
27	28
28	29
29	30
30	31
31	32
32	33
33	34
5	35
35	36
36	2
28	12
34	29
26	20
0	1
1	2
2	3
3	4
4	5
5	6
6	7
7	8
8	9
9	10
10	11
7	12
12	13
13	14
14	15
15	16
15	17
17	18
18	19
18	20
20	21
21	22
22	23
23	24
24	25
25	26
14	27
27	28
28	29
29	30
30	31
31	32
32	33
27	34
6	1
34	12
26	21
33	28
0	1
1	2
2	3
3	4
4	5
5	6
6	7
7	8
8	9
9	10
10	11
7	12
12	13
13	14
14	15
15	16
15	17
17	18
18	19
18	20
20	21
21	22
22	23
23	24
24	25
24	26
26	27
14	28
28	29
29	30
30	31
31	32
32	33
33	34
28	35
6	1
35	12
27	21
34	29
0	1
1	2
2	3
3	4
4	5
5	6
6	7
7	8
8	9
8	10
10	11
11	12
11	13
13	14
14	15
15	16
16	17
17	18
18	19
19	20
16	21
21	22
22	23
23	24
24	25
25	26
26	27
15	28
28	29
29	30
30	31
31	32
32	33
33	34
34	35
6	36
36	2
29	13
35	30
26	21
0	1
1	2
2	3
3	4
4	5
5	6
6	7
7	8
4	9
9	10
10	11
11	12
12	13
13	14
14	15
15	16
16	17
17	18
18	19
19	20
20	21
21	22
22	23
23	24
16	25
25	26
26	27
27	28
28	29
29	30
29	31
31	32
25	33
33	34
12	35
35	36
36	9
33	14
24	19
32	26
0	1
1	2
2	3
3	4
4	5
5	6
6	7
6	8
8	9
9	10
10	11
11	12
12	13
13	14
14	15
15	16
16	17
17	18
14	19
19	20
20	21
21	22
13	23
23	24
8	25
25	26
26	27
27	28
28	29
29	30
30	31
31	32
32	33
33	34
4	35
35	36
36	1
26	5
34	29
24	10
0	1
1	2
2	3
3	4
4	5
5	6
6	7
7	8
7	9
9	10
10	11
11	12
12	13
13	14
14	15
15	16
16	17
17	18
18	19
15	20
20	21
21	22
22	23
14	24
24	25
9	26
26	27
27	28
28	29
29	30
30	31
31	32
32	33
33	34
34	35
5	36
36	37
37	2
27	6
35	30
25	11
0	1
1	2
2	3
2	4
2	5
5	6
6	7
7	8
8	9
8	10
10	11
11	12
12	13
13	14
13	15
15	16
16	17
17	18
18	19
18	20
20	21
21	22
22	23
23	24
24	25
24	26
26	27
27	28
28	29
29	30
29	31
31	32
32	33
33	34
34	35
34	36
36	37
37	38
38	39
39	40
39	41
39	42
42	43
0	1
1	2
2	3
3	4
4	5
5	6
6	7
7	8
8	9
9	10
10	11
11	12
12	13
13	14
14	15
15	16
15	17
17	18
18	19
17	20
20	21
11	22
22	23
22	24
24	25
25	26
26	27
27	28
27	29
7	30
30	31
31	32
32	33
33	34
33	35
30	36
36	37
3	38
38	39
39	40
39	41
41	42
41	2
36	5
24	9
20	13
0	1
1	2
2	3
3	4
4	5
5	6
6	7
7	8
7	9
9	10
10	11
11	12
9	13
13	14
14	15
15	16
16	17
17	18
17	19
17	20
5	21
21	22
22	2
13	6
20	14
0	1
1	2
2	3
3	4
4	5
5	6
6	7
7	8
8	9
9	10
10	11
11	12
12	13
7	14
14	15
15	16
16	17
17	18
18	19
6	20
20	21
21	22
22	23
23	24
24	25
25	26
26	27
27	28
22	29
29	30
30	31
31	32
32	33
33	34
21	35
35	36
36	37
37	38
38	39
39	40
40	41
41	42
36	43
43	44
44	45
45	46
46	47
47	48
4	49
49	50
50	51
51	52
52	53
53	54
3	55
55	56
56	0
20	5
28	23
34	29
42	37
48	43
54	49
13	8
19	14
35	20
0	1
1	2
2	3
3	4
2	5
5	6
2	7
7	8
9	10
10	11
11	12
12	13
13	14
14	15
15	16
16	17
17	18
18	19
19	20
20	21
21	22
22	23
23	24
24	25
19	26
26	27
27	28
28	29
29	30
30	31
16	32
32	33
33	34
34	35
35	36
36	37
13	38
38	39
39	40
40	41
41	42
42	43
43	44
44	45
45	46
40	47
47	48
48	49
49	50
50	51
51	52
12	53
53	54
54	9
25	20
31	26
37	32
46	41
52	47
0	1
1	2
2	3
1	4
4	5
1	6
6	7
7	8
8	9
9	10
10	11
11	12
12	13
13	14
14	15
9	16
16	17
17	18
18	19
19	20
20	21
6	22
22	23
23	24
24	25
25	26
26	27
27	28
28	29
29	30
24	31
31	32
32	33
33	34
34	35
35	36
6	37
37	38
38	39
39	40
40	41
41	42
42	43
43	44
44	45
39	46
46	47
47	48
48	49
49	50
50	51
24	1
30	25
36	31
45	40
51	46
39	1
15	10
21	16
0	1
1	2
2	3
3	4
2	5
5	6
2	7
7	8
8	9
9	10
10	11
11	12
12	13
13	14
14	15
15	16
10	17
17	18
18	19
19	20
20	21
21	22
7	23
23	24
24	25
25	26
26	27
27	28
7	29
29	30
30	31
31	32
32	33
33	34
34	35
35	36
36	37
31	38
38	39
39	40
40	41
41	42
42	43
43	44
44	45
45	46
40	47
47	48
48	49
49	50
50	51
51	52
31	2
37	32
46	41
52	47
40	2
16	11
22	17
28	23
0	1
1	2
2	3
3	4
2	5
5	6
2	7
7	8
8	9
9	10
10	11
11	12
12	13
13	14
14	15
15	16
10	17
17	18
18	19
19	20
20	21
21	22
7	23
23	24
24	25
25	26
26	27
27	28
7	29
29	30
30	31
31	32
32	33
33	34
34	35
35	36
36	37
31	38
38	39
39	40
40	41
41	42
42	43
43	44
44	45
45	46
40	47
47	48
48	49
49	50
50	51
51	52
31	2
37	32
46	41
52	47
40	2
16	11
22	17
28	23
0	1
1	2
2	3
3	4
4	5
5	6
5	7
4	8
8	9
9	10
10	11
11	12
12	13
13	14
10	15
15	16
15	17
17	18
7	1
17	8
11	3
0	1
1	2
2	3
3	4
3	5
5	6
6	7
7	8
8	9
9	10
10	11
11	12
12	13
13	14
7	15
15	16
15	17
17	18
18	19
19	20
20	21
21	22
22	23
23	24
6	1
14	9
24	19
17	5
0	1
1	2
2	3
3	4
4	5
4	6
6	7
3	8
8	9
9	10
10	11
11	12
12	13
13	14
14	15
8	16
16	17
16	18
18	19
19	20
20	21
21	22
22	23
23	24
24	25
6	1
15	10
25	20
18	2
0	1
1	2
2	3
3	4
4	5
4	6
6	7
7	8
8	9
9	10
10	11
11	12
12	13
3	14
14	15
15	16
16	17
17	18
18	19
19	20
20	21
14	22
22	23
22	24
24	25
25	26
26	27
27	28
28	29
29	30
30	31
6	1
13	8
21	16
31	26
24	2
0	1
1	2
2	3
3	4
4	5
4	6
6	7
7	8
8	9
8	10
8	11
11	12
12	13
13	14
14	15
15	16
3	17
17	18
18	19
19	20
20	21
21	22
22	23
23	24
17	25
25	26
25	27
27	28
28	29
29	30
30	31
31	32
32	33
33	34
6	1
16	11
24	19
34	29
27	2
0	1
1	2
2	3
3	4
4	5
4	6
6	7
7	8
8	9
9	10
10	11
11	12
12	13
6	14
14	15
14	16
16	17
17	1
16	3
13	8
0	1
1	2
2	3
3	4
4	5
5	6
6	7
7	8
8	9
3	10
10	11
11	12
12	13
13	14
13	15
15	16
16	17
17	18
18	19
19	20
20	21
12	1
21	16
9	4
21	11
0	1
1	2
2	3
3	4
4	5
5	6
6	7
7	8
7	9
9	10
10	11
11	12
12	13
12	14
12	15
4	16
16	17
17	1
11	5
0	1
1	2
2	3
3	4
4	5
5	6
6	7
7	8
7	9
9	10
10	11
11	12
12	13
12	14
14	15
15	16
16	17
17	18
16	19
19	20
20	21
17	3
19	5
21	7
19	11
0	1
1	2
2	3
3	4
4	5
5	6
5	7
7	8
8	9
9	10
10	11
11	12
11	13
13	14
14	15
15	16
16	17
17	18
15	1
16	4
16	9
18	11
0	1
1	2
2	3
3	4
4	5
5	6
6	7
7	8
8	9
8	10
10	11
11	12
12	13
13	14
13	15
15	16
16	17
17	18
18	19
17	20
20	21
21	22
18	4
20	6
22	8
20	12
0	1
1	2
2	3
3	4
2	5
5	6
2	7
7	8
9	10
10	11
11	12
12	13
13	14
14	15
15	16
16	17
17	18
18	19
19	20
20	21
21	22
22	23
23	24
24	25
19	26
26	27
27	28
28	29
29	30
30	31
16	32
32	33
33	34
34	35
35	36
36	37
13	38
38	39
39	40
40	41
41	42
42	43
43	44
44	45
45	46
40	47
47	48
48	49
49	50
50	51
51	52
12	53
53	54
54	9
25	20
31	26
37	32
46	41
52	47
0	1
1	2
2	3
3	4
4	5
3	6
6	7
3	8
8	9
3	10
10	11
3	12
12	13
1	14
14	15
14	16
14	17
17	18
17	19
17	20
0	1
1	2
2	3
3	4
4	5
3	6
6	7
3	8
8	9
3	10
10	11
3	12
12	13
1	14
14	15
14	16
14	17
17	18
17	19
17	20
0	1
1	2
2	3
2	4
4	5
5	6
6	7
7	8
2	9
9	10
10	11
11	12
12	13
13	14
14	15
9	16
16	17
17	18
18	19
19	20
20	21
21	22
22	23
5	2
15	10
23	18
6	2
7	2
8	2
17	2
8	4
0	1
1	2
1	3
3	4
4	5
5	6
6	7
7	8
8	9
9	10
10	11
10	12
9	13
13	14
13	15
6	16
16	17
17	18
18	19
19	20
20	21
3	22
22	23
22	24
21	16
0	1
1	2
2	3
3	4
4	5
5	6
6	7
7	8
8	9
9	10
8	11
11	12
12	13
11	14
14	15
5	16
16	17
17	18
18	19
19	20
20	21
2	22
22	23
23	24
22	25
25	26
21	16
0	1
1	2
1	3
3	4
3	5
5	6
6	7
7	8
8	9
9	10
10	11
11	12
12	13
3	14
14	15
14	16
13	8
0	1
1	2
1	3
3	4
4	5
5	6
6	7
7	8
8	9
9	10
10	11
11	12
3	13
13	14
13	15
12	7
0	1
1	2
1	3
3	4
4	5
5	6
6	7
7	8
8	9
7	10
10	11
11	12
11	13
13	14
14	15
14	16
16	17
17	18
18	19
19	20
19	21
21	22
21	23
17	24
24	25
8	3
21	16
24	5
14	6
0	1
1	2
2	3
3	4
4	5
4	6
6	7
7	8
7	9
9	10
10	11
11	12
11	13
13	14
14	15
13	1
15	2
15	6
14	9
0	1
1	2
2	3
3	4
4	5
5	6
6	7
7	8
8	9
9	10
10	11
11	12
12	13
13	14
14	15
15	16
8	17
17	18
18	19
19	20
20	21
21	22
22	23
23	24
24	25
25	26
18	3
26	21
19	6
15	7
14	9
0	1
1	2
2	3
3	4
4	5
4	6
6	7
7	8
8	9
9	10
10	11
3	12
12	13
13	14
14	15
15	16
16	17
15	18
18	19
19	20
20	21
21	22
22	23
23	24
24	25
25	26
18	1
26	21
11	2
19	12
11	6
17	15
0	1
1	2
2	3
3	4
3	5
5	6
6	7
7	8
7	9
9	10
10	11
11	12
12	13
13	14
14	15
15	16
16	17
17	18
18	19
19	20
20	21
13	22
22	23
23	24
24	25
25	26
26	27
27	28
28	29
29	30
30	31
23	7
31	26
24	11
20	12
19	14
0	1
1	2
2	3
3	4
3	5
5	6
6	7
7	8
8	9
9	10
10	11
11	12
12	13
13	14
14	15
15	16
16	17
17	18
18	19
19	20
12	21
21	22
22	23
23	24
24	25
25	26
26	27
27	28
28	29
29	30
22	7
30	25
23	10
19	11
18	13
1	2
2	3
3	4
4	5
5	6
6	7
7	8
8	9
9	10
10	11
11	12
12	13
13	14
14	15
15	16
16	17
17	18
18	19
19	20
20	21
7	2
21	9
10	6
21	13
20	15
0	1
1	2
2	3
3	4
4	5
5	6
6	7
1	8
8	9
9	10
10	11
11	12
12	13
13	14
14	15
15	16
16	17
16	18
18	19
10	20
20	21
21	22
22	23
23	24
24	25
25	26
26	27
27	28
21	29
7	2
29	8
19	13
28	20
28	23
0	1
1	2
2	3
3	4
3	5
5	6
6	7
6	8
8	9
9	10
5	11
11	12
12	13
13	14
14	15
15	16
16	17
17	18
18	19
19	20
13	21
21	22
22	23
23	24
23	25
25	26
26	27
27	28
28	29
29	30
22	5
30	25
20	12
20	15
0	1
1	2
2	3
2	4
4	5
5	6
5	7
7	8
8	9
8	10
10	11
7	12
12	13
13	14
14	15
15	16
16	17
12	18
18	19
19	20
19	21
21	22
18	23
23	24
23	25
25	26
26	27
26	28
28	29
25	30
30	4
30	12
17	13
0	1
1	2
2	3
3	4
4	5
5	6
5	7
7	8
8	9
9	10
10	11
11	12
12	13
8	14
14	1
8	3
13	9
0	1
1	2
2	3
3	4
4	5
5	6
6	7
7	8
8	9
9	10
9	11
11	12
3	13
13	14
14	15
15	16
16	17
17	18
18	19
19	20
20	21
21	22
22	23
23	24
24	25
25	26
26	27
5	1
12	6
18	13
27	22
20	2
0	1
1	2
2	3
3	4
4	5
5	6
6	7
7	8
8	9
9	10
10	11
11	12
12	13
12	1
13	4
13	8
0	1
1	2
2	3
2	4
4	5
5	6
6	7
7	8
8	9
9	10
10	11
5	12
12	13
12	14
14	15
15	16
16	17
17	18
18	19
12	20
20	21
21	22
21	23
23	24
20	25
25	26
25	4
11	6
19	14
0	1
1	2
2	3
3	4
4	5
5	6
5	7
7	8
8	9
8	10
10	11
11	12
12	13
13	14
14	15
15	16
16	17
9	1
15	10
8	3
16	3
0	1
1	2
2	3
2	4
4	5
5	6
6	7
7	8
8	9
9	10
10	11
11	12
12	13
13	14
14	15
15	16
16	17
17	18
18	19
18	20
20	21
21	22
21	23
23	24
20	25
25	26
25	4
18	5
11	6
17	12
0	1
1	2
2	3
3	4
4	5
5	6
6	7
7	8
8	9
9	10
10	11
11	12
12	13
13	14
14	15
15	16
16	17
17	18
7	19
19	20
20	1
19	4
18	6
18	10
17	12
0	1
1	2
2	3
3	4
3	5
5	6
6	7
6	8
8	9
9	10
5	11
11	12
11	13
11	14
14	15
15	16
16	17
17	18
18	19
19	14
0	1
1	2
1	3
3	4
4	5
4	6
3	7
7	8
7	9
7	10
10	11
11	12
12	13
13	14
14	15
15	10
0	1
1	2
2	3
3	4
3	5
5	6
6	7
6	8
6	9
9	10
10	11
11	12
12	13
13	14
14	9
0	1
1	2
1	3
3	4
4	5
4	6
4	7
7	8
8	9
9	10
10	11
11	12
12	7
0	1
1	2
2	3
3	4
3	5
5	6
6	7
7	8
8	9
9	10
10	11
11	12
12	13
13	14
14	15
15	16
16	17
17	18
18	19
19	20
5	21
21	22
21	23
23	24
24	25
20	12
20	15
0	1
1	2
2	3
3	4
4	5
5	6
6	7
7	8
7	9
9	10
10	11
6	12
12	13
12	14
14	15
15	16
0	1
1	2
2	3
3	4
3	5
5	6
6	7
7	8
8	9
9	10
10	11
11	12
12	13
13	14
14	15
15	16
16	17
17	18
18	19
19	20
5	21
21	22
21	23
23	24
24	25
13	8
20	15
20	12
0	1
1	2
2	3
3	4
4	5
5	6
6	7
7	8
8	9
9	10
10	11
11	12
12	13
13	14
14	15
15	16
16	17
17	18
18	19
18	20
20	21
21	22
21	23
23	24
24	25
2	26
26	27
26	28
26	29
20	3
17	5
14	6
13	8
0	1
1	2
2	3
3	4
4	5
5	6
5	7
7	8
8	9
9	10
10	11
11	12
12	13
13	14
14	15
15	16
16	17
17	18
11	19
19	20
2	21
21	22
21	23
21	24
20	3
19	7
18	10
18	13
0	1
1	2
2	3
3	4
3	5
5	6
6	7
7	8
8	9
9	10
10	11
11	12
12	13
13	14
14	15
15	16
16	17
17	18
18	19
19	20
10	21
21	22
21	23
5	24
24	25
24	26
26	27
27	28
20	12
20	15
0	1
1	2
2	3
3	4
3	5
5	6
6	7
7	8
8	9
9	10
10	11
11	12
11	13
10	14
14	15
15	16
16	17
17	18
18	19
19	20
20	21
21	22
22	23
5	24
24	25
24	26
26	27
27	28
16	8
23	18
23	15
0	1
1	2
2	3
3	4
3	5
5	6
6	7
7	8
8	9
9	10
10	11
11	12
11	13
10	14
14	15
15	16
16	17
17	18
18	19
19	20
20	21
21	22
22	23
5	24
24	25
24	26
26	27
27	28
16	8
23	18
23	15
0	1
1	2
2	3
3	4
3	5
5	6
6	7
7	8
8	9
9	10
10	11
11	12
12	13
13	14
14	15
15	16
16	17
17	18
18	19
19	20
20	21
19	22
22	23
23	24
23	25
25	26
25	27
25	28
5	29
29	30
29	31
31	32
32	33
22	8
17	9
16	11
0	1
1	2
2	3
3	4
3	5
5	6
6	7
7	8
8	9
9	10
10	11
11	12
12	13
13	14
14	15
15	16
16	17
17	18
18	19
19	20
20	21
21	22
21	5
20	8
17	9
16	11
0	1
1	2
2	3
3	4
3	5
5	6
6	7
7	8
8	9
9	10
10	11
11	12
5	13
13	14
14	15
15	16
16	17
17	18
18	19
19	20
20	21
21	22
22	23
23	24
24	25
25	26
26	27
27	28
28	29
28	5
12	7
27	15
24	16
23	18
0	1
1	2
2	3
3	4
3	5
5	6
6	7
7	8
8	9
9	10
10	11
11	12
12	13
13	14
14	15
15	16
16	17
17	18
18	19
19	20
20	21
21	22
21	5
20	8
17	9
16	11
0	1
1	2
2	3
3	4
4	5
5	6
5	7
7	8
8	9
9	10
10	11
11	12
12	13
1	14
14	15
14	16
14	17
0	1
1	2
2	3
3	4
4	5
5	6
5	7
7	8
8	9
8	10
10	11
11	12
1	13
13	14
13	15
13	16
0	1
1	2
2	3
3	4
4	5
5	6
6	7
7	8
8	9
9	10
10	11
11	12
12	13
1	14
14	15
14	16
14	17
0	1
1	2
2	3
3	4
4	5
5	6
6	7
7	8
8	9
9	10
10	11
11	12
12	13
13	14
2	15
15	16
15	17
15	18
0	1
1	2
2	3
3	4
4	5
5	6
5	7
7	8
8	9
8	10
10	11
11	12
11	13
13	14
14	15
15	16
16	17
17	18
18	19
19	20
20	21
21	22
1	23
23	24
23	25
23	26
22	13
22	17
0	1
1	2
2	3
3	4
4	5
5	6
6	7
6	8
6	9
5	10
10	11
11	12
11	13
13	1
0	1
1	2
1	3
3	4
4	5
5	6
6	7
7	8
8	9
8	10
6	11
11	12
11	13
11	14
0	1
1	2
2	3
3	4
4	5
5	6
5	7
2	8
8	9
8	10
8	11
0	1
1	2
2	3
3	4
4	5
5	6
5	7
7	8
8	9
9	10
10	11
8	12
12	13
13	14
2	15
15	16
15	17
15	18
0	1
1	2
2	3
2	4
4	5
5	6
5	7
7	8
8	9
9	10
9	11
9	12
5	13
13	14
14	15
15	16
15	17
15	18
0	1
1	2
2	3
2	4
4	5
5	6
5	7
7	8
5	9
9	10
10	11
11	12
11	13
11	14
0	1
1	2
2	3
3	4
4	5
4	6
6	7
6	8
6	9
0	1
1	2
2	3
3	4
4	5
5	6
6	7
7	8
8	9
5	10
10	11
10	12
10	13
0	1
1	2
2	3
3	4
4	5
5	6
6	7
7	8
8	9
9	10
10	11
5	12
12	13
12	14
12	15
0	1
1	2
2	3
3	4
4	5
5	6
6	7
7	8
8	9
9	10
10	11
11	12
12	13
5	14
14	15
14	16
14	17
0	1
1	2
2	3
3	4
4	5
5	6
4	7
7	8
8	9
9	10
10	11
11	12
12	13
13	14
14	15
10	16
16	17
16	18
16	19
0	1
1	2
1	3
1	4
4	5
5	6
6	7
7	8
8	9
9	10
0	1
1	2
2	3
3	4
4	5
5	6
6	7
7	8
8	9
9	10
9	11
9	12
0	1
1	2
2	3
3	4
4	5
5	6
6	7
7	8
8	9
9	10
10	11
11	12
12	13
13	14
14	15
15	16
16	17
5	18
18	19
18	20
18	21
17	12
0	1
1	2
1	3
1	4
4	5
5	6
6	7
7	8
8	9
9	10
10	11
11	12
12	13
13	14
14	15
15	10
0	1
1	2
1	3
3	4
4	5
5	6
6	7
7	8
8	9
9	10
10	11
10	12
10	13
0	1
1	2
2	3
3	4
4	5
5	6
4	7
7	8
8	9
9	10
10	11
11	12
12	13
13	14
14	9
0	1
1	2
2	3
3	4
4	5
5	6
6	7
0	1
1	2
2	3
3	4
4	5
5	6
6	7
7	8
8	9
9	10
10	11
11	12
12	13
13	14
14	9
0	1
1	2
2	3
3	4
4	5
5	6
6	7
7	8
8	9
9	10
7	11
11	12
12	13
13	14
14	15
15	16
16	17
17	12
0	1
1	2
2	3
3	4
4	5
5	6
6	7
7	8
8	9
9	10
10	11
11	12
12	13
7	14
14	15
15	16
14	17
17	18
18	19
19	20
20	21
21	22
13	8
22	17
0	1
1	2
2	3
3	4
4	5
5	6
6	7
7	8
8	9
9	10
10	11
4	12
12	13
13	14
12	15
15	16
16	17
17	18
18	19
19	20
20	15
0	1
1	2
1	3
3	4
4	5
5	6
5	7
7	8
8	9
8	1
0	1
1	2
1	3
1	4
4	5
5	6
6	7
7	8
8	9
9	10
10	11
11	12
12	13
13	14
14	15
15	16
15	17
15	18
14	19
19	20
9	21
21	22
22	23
23	24
7	25
25	26
26	4
24	9
20	11
0	1
1	2
2	3
3	4
4	5
5	6
6	7
7	8
8	9
9	10
10	11
11	12
12	13
4	14
14	15
14	16
16	1
13	5
12	7
0	1
1	2
2	3
3	4
4	5
5	6
6	7
7	8
8	9
9	10
9	11
11	12
12	13
13	14
4	15
15	16
15	17
17	1
14	5
13	7
0	1
1	2
2	3
3	4
4	5
4	6
6	7
7	8
8	9
9	10
10	11
11	12
11	13
13	14
14	15
15	16
7	17
17	18
17	3
13	8
0	1
1	2
2	3
3	4
4	5
5	6
6	7
7	8
8	9
9	10
10	11
11	12
12	13
12	14
14	15
15	16
16	17
17	18
18	19
19	20
19	21
14	22
22	23
8	24
24	25
3	26
26	27
26	28
28	29
29	30
30	31
31	32
32	33
33	34
33	35
28	1
35	29
25	5
22	10
21	15
0	1
1	2
2	3
2	4
4	5
5	6
6	7
7	8
8	9
9	10
10	11
11	12
12	13
13	14
13	15
15	16
15	17
17	18
10	19
5	20
20	21
20	1
19	6
17	11
0	1
1	2
2	3
3	4
4	5
4	6
6	7
7	8
8	9
8	10
0	1
1	2
1	3
1	4
4	5
5	6
6	7
7	8
8	9
9	10
10	11
10	12
9	13
13	14
14	15
15	16
15	17
17	4
14	6
0	1
1	2
1	3
1	4
4	5
4	6
6	7
7	8
8	9
9	10
10	11
11	12
12	13
13	14
13	15
15	4
12	7
0	1
1	2
2	3
3	4
4	5
5	6
6	7
7	8
8	9
9	10
9	11
9	12
12	1
8	3
0	1
1	2
2	3
3	4
4	5
5	6
6	7
6	8
8	9
9	10
10	11
10	12
10	13
9	14
14	15
15	16
15	17
7	2
15	5
0	1
1	2
2	3
3	4
4	5
5	6
6	7
7	8
8	9
9	10
10	11
10	12
12	13
13	14
14	15
15	16
16	17
17	18
17	19
19	20
20	21
21	22
22	23
23	24
24	25
25	26
26	27
27	28
27	29
29	30
22	31
31	32
16	33
9	34
34	35
4	36
36	37
37	1
35	6
33	12
32	19
30	24
0	1
1	2
2	3
3	4
4	5
4	6
6	7
7	8
8	9
9	10
10	11
11	1
11	6
0	1
1	2
2	3
3	4
4	5
5	6
6	7
7	8
8	9
9	10
9	11
11	12
12	13
13	14
14	15
15	16
16	17
17	18
11	1
17	12
8	3
0	1
1	2
1	3
1	4
4	5
4	6
6	7
7	8
8	9
9	10
10	11
11	12
12	13
13	14
14	15
10	16
16	17
6	18
18	19
19	20
20	21
21	22
22	23
23	24
24	25
25	26
21	27
27	28
17	7
28	18
15	11
26	22
0	1
1	2
2	3
3	4
4	5
5	6
6	7
7	8
8	9
9	10
7	3
10	3
0	1
1	2
2	3
3	4
4	5
5	6
6	7
7	8
8	9
9	10
9	11
11	12
12	13
13	14
14	15
15	16
16	17
17	18
11	1
17	12
8	3
0	1
1	2
2	3
3	4
4	5
5	6
5	7
7	8
8	9
9	10
10	11
11	12
12	13
1	14
14	15
15	16
16	17
17	18
18	19
13	3
19	14
12	7
0	1
1	2
2	3
3	4
4	5
5	6
6	7
7	8
8	9
8	10
10	11
11	12
12	13
13	14
14	15
15	16
16	17
17	18
12	19
19	20
20	21
21	22
22	23
23	24
12	25
25	26
26	27
27	28
28	29
29	30
11	31
31	32
6	33
33	2
31	7
18	13
24	19
30	25
0	1
1	2
2	3
3	4
4	5
5	6
6	7
7	8
2	9
9	10
10	11
11	12
12	13
13	14
14	15
15	16
16	17
8	3
17	9
16	11
0	1
1	2
2	3
3	4
4	5
5	6
6	7
7	8
8	9
9	10
9	11
11	12
12	13
13	14
7	2
13	8
0	1
1	2
2	3
3	4
4	5
5	6
6	7
7	8
8	9
8	10
10	11
11	12
12	13
6	14
14	2
12	7
0	1
1	2
2	3
3	4
4	5
5	6
6	7
6	8
8	9
2	10
10	11
11	12
12	13
13	14
14	15
14	16
9	3
16	10
0	1
1	2
2	3
3	4
4	5
5	6
6	7
6	8
8	9
2	10
10	11
11	12
12	13
13	14
14	15
15	16
16	17
15	18
18	19
19	20
20	21
21	22
21	23
23	24
14	25
9	3
25	10
24	18
0	1
1	2
2	3
3	4
4	5
5	6
6	7
7	8
8	9
9	10
10	11
11	12
11	13
9	14
14	15
5	16
16	17
17	18
18	19
17	2
15	6
0	1
1	2
2	3
3	4
4	5
5	6
6	7
7	8
8	9
9	10
3	11
11	12
12	13
13	14
14	15
15	16
3	17
17	18
18	19
19	20
20	21
21	22
22	23
17	1
23	18
10	5
15	11
0	1
1	2
2	3
3	4
4	5
5	6
6	7
7	8
8	9
9	10
10	11
11	12
12	13
13	14
12	15
15	16
7	17
17	18
18	19
19	20
20	21
5	22
22	23
23	2
20	7
16	9
0	1
1	2
2	3
3	4
4	5
5	6
6	7
7	8
8	9
9	10
10	11
10	12
12	13
5	14
14	15
15	16
16	17
17	18
18	19
18	20
20	21
5	1
13	7
21	15
0	1
1	2
2	3
3	4
4	5
5	6
6	7
6	8
8	9
9	10
10	11
11	12
12	13
13	14
14	15
15	16
16	17
17	18
18	19
19	20
5	1
20	8
14	9
20	15
0	1
1	2
2	3
3	4
4	5
5	6
6	7
7	8
7	9
9	10
10	11
11	12
12	13
13	14
6	1
13	9
0	1
1	2
1	3
1	4
4	5
5	6
6	7
7	8
8	9
9	10
10	11
11	12
11	13
11	14
10	15
15	16
16	17
16	18
18	19
19	20
20	21
21	22
21	23
21	24
24	4
20	6
18	8
0	1
1	2
1	3
1	4
4	5
4	6
6	7
7	8
8	9
9	10
10	11
11	12
12	13
13	14
13	15
10	16
16	17
16	18
16	19
19	20
20	21
21	22
21	23
21	24
20	25
12	7
25	9
0	1
1	2
2	3
3	4
4	5
5	6
5	7
7	8
8	9
9	1
9	4
0	1
1	2
2	3
3	4
4	5
5	6
5	7
7	8
8	9
9	10
10	11
11	12
12	13
13	14
8	15
15	16
16	17
17	3
17	7
14	9
0	1
1	2
2	3
3	4
4	5
5	6
5	7
7	8
8	9
9	10
10	11
11	12
12	13
12	14
14	15
8	16
16	17
17	18
18	3
18	7
15	9
0	1
1	2
2	3
3	4
4	5
5	6
5	7
7	8
8	9
9	10
10	11
11	12
12	13
12	14
14	15
8	16
16	17
17	18
18	3
18	7
15	9
0	1
1	2
2	3
3	4
4	5
5	6
5	7
7	8
8	9
9	10
10	11
11	12
12	13
13	14
14	15
8	16
16	17
17	18
18	3
18	7
14	9
0	1
1	2
2	3
3	4
4	5
5	6
5	7
7	8
8	9
9	10
10	11
11	12
12	13
12	14
14	15
15	16
8	17
17	18
18	19
19	3
19	7
15	9
0	1
1	2
2	3
3	4
4	5
5	6
5	7
7	8
8	9
9	10
10	11
11	12
12	13
13	14
13	15
12	16
16	17
8	18
18	19
19	20
20	3
20	7
17	9
0	1
1	2
2	3
3	4
4	5
5	6
6	7
7	8
8	9
3	10
10	11
11	12
12	13
13	14
14	15
15	1
9	4
15	10
0	1
1	2
2	3
2	4
4	5
5	6
6	7
7	8
8	9
9	10
10	11
10	12
12	13
13	14
14	15
15	16
16	17
17	4
11	6
17	12
0	1
1	2
2	3
2	4
4	5
5	6
6	7
7	8
8	9
9	10
10	11
10	12
12	13
13	14
14	15
15	16
16	17
17	4
11	6
17	12
0	1
1	2
2	3
2	4
4	5
5	6
6	7
7	8
8	9
9	10
10	11
4	12
12	13
13	14
14	15
15	16
16	17
17	18
11	6
17	12
0	1
1	2
2	3
3	4
4	5
5	6
5	7
4	8
8	9
8	10
4	11
11	12
11	13
2	14
14	15
15	16
16	17
17	18
18	19
18	20
18	21
21	22
21	23
21	24
16	25
25	26
26	27
26	28
28	29
29	30
30	31
31	32
32	33
33	34
28	35
35	36
35	37
16	1
37	25
37	14
34	29
0	1
1	2
2	3
3	4
4	5
5	6
5	7
4	8
8	9
8	10
4	11
11	12
11	13
2	14
14	15
15	16
16	17
17	18
18	19
18	20
20	21
21	22
22	23
23	24
24	25
25	26
20	27
27	28
27	29
16	1
29	17
29	14
26	21
0	1
1	2
2	3
3	4
4	5
5	6
2	7
7	8
8	9
9	10
10	11
11	12
11	13
13	14
14	15
15	16
16	17
17	18
18	19
13	20
20	21
20	22
9	1
22	10
22	7
19	14
0	1
1	2
2	3
2	4
4	5
5	6
6	7
7	8
8	9
9	10
10	11
11	12
12	13
13	14
14	15
12	16
16	17
17	18
6	19
19	20
20	21
21	22
22	23
23	24
14	9
24	19
18	11
0	1
1	2
2	3
3	4
4	5
5	6
5	7
7	8
8	9
9	10
10	11
11	12
10	13
13	14
14	15
15	16
16	17
17	18
16	19
19	20
20	21
21	22
7	23
23	2
18	13
22	16
0	1
1	2
2	3
3	4
4	5
5	6
5	7
7	8
8	9
9	10
10	11
11	12
11	13
10	14
14	15
15	16
16	17
17	18
18	19
17	20
20	21
21	22
22	23
7	24
24	2
19	14
23	17
0	1
1	2
2	3
3	4
4	5
5	6
5	7
7	8
7	9
9	10
10	11
11	12
11	13
13	14
13	15
15	16
16	17
16	18
18	1
9	3
18	11
0	1
1	2
2	3
2	4
4	5
5	6
6	7
7	8
7	9
9	10
10	11
10	12
12	13
13	14
13	15
15	16
15	17
17	18
18	1
18	5
15	9
0	1
1	2
1	3
3	4
4	5
5	6
6	7
7	8
8	9
8	10
6	11
11	12
11	13
13	14
14	15
15	16
16	17
17	18
17	19
15	20
20	21
21	22
21	23
23	24
19	4
19	11
23	14
0	1
1	2
2	3
3	4
4	5
5	6
6	7
7	8
8	9
1	10
10	11
10	12
12	13
14	15
15	16
16	17
17	18
18	19
19	20
20	21
21	22
22	23
9	4
23	18
0	1
1	2
2	3
3	4
4	5
5	6
6	7
7	8
8	9
9	10
10	11
11	12
12	13
9	14
14	15
14	16
16	17
0	1
1	2
2	3
3	4
4	5
5	6
6	7
7	8
8	9
5	10
10	11
10	12
12	13
0	1
1	2
2	3
3	4
4	5
5	6
6	7
6	8
8	9
8	10
10	11
0	1
1	2
2	3
3	4
4	5
5	6
6	7
3	8
8	9
8	10
10	11
0	1
1	2
2	3
1	4
4	5
5	6
6	7
7	8
8	9
9	10
10	11
11	12
12	13
13	14
14	15
9	4
15	10
0	1
1	2
2	3
3	4
4	5
5	6
5	7
7	8
8	9
9	10
10	11
10	12
12	13
12	14
3	15
15	16
16	17
16	18
18	1
14	7
0	1
1	2
2	3
3	4
4	5
5	6
6	7
7	8
8	9
9	10
10	11
11	12
11	13
13	14
14	15
15	16
16	17
17	18
17	19
19	20
1	21
21	22
22	23
23	24
24	25
25	26
13	3
20	14
26	21
10	5
0	1
1	2
2	3
3	4
4	5
5	6
6	7
7	8
8	9
9	10
10	11
11	12
2	13
13	14
13	15
15	16
16	17
17	18
18	19
19	20
20	1
12	3
20	15
11	6
0	1
1	2
2	3
3	4
3	5
5	6
6	7
7	8
8	9
9	10
10	11
11	12
12	13
13	14
8	15
15	16
16	17
17	18
18	19
19	20
20	21
15	22
22	23
22	24
24	25
25	26
25	27
27	28
28	29
28	30
6	1
30	7
22	5
30	24
14	9
21	16
0	1
1	2
2	3
3	4
4	5
5	6
6	7
7	8
8	9
9	10
4	11
11	12
12	13
13	14
14	15
15	16
16	17
11	18
18	19
19	20
20	21
21	22
22	23
23	24
18	25
25	26
26	27
27	28
28	29
29	30
30	31
3	32
32	33
32	34
34	35
35	36
36	37
37	38
38	39
39	40
39	41
34	1
41	35
25	2
31	26
10	5
17	12
24	19
0	1
1	2
2	3
3	4
4	5
5	6
6	7
7	8
8	9
8	10
10	11
11	12
12	13
12	14
6	15
15	2
0	1
1	2
2	3
3	4
4	5
5	6
6	7
7	8
2	9
9	10
10	11
11	12
12	13
13	14
14	15
9	16
16	17
17	18
18	19
19	20
20	21
21	22
22	23
23	24
24	25
25	26
26	27
27	28
28	29
29	30
30	31
31	32
26	33
33	34
33	35
35	36
36	37
37	38
38	39
39	40
40	41
35	42
42	43
43	44
44	45
45	46
46	47
47	48
24	49
49	50
20	51
51	52
16	53
53	54
54	55
55	56
56	57
57	58
58	59
53	1
59	54
8	3
15	10
52	17
50	21
42	25
48	43
32	27
41	36
0	1
1	2
2	3
3	4
4	5
5	6
6	7
7	8
2	9
9	10
10	11
11	12
12	13
13	14
14	15
9	16
16	17
17	18
18	19
19	20
20	21
21	22
22	23
23	24
24	25
25	26
26	27
27	28
28	29
29	30
30	31
31	32
32	33
27	34
34	35
34	36
36	37
37	38
38	39
39	40
40	41
41	42
36	43
43	44
44	45
45	46
46	47
47	48
48	49
25	50
50	51
20	52
52	53
16	54
54	55
55	56
56	57
57	58
58	59
59	60
54	1
60	55
8	3
15	10
53	17
51	22
43	26
49	44
33	28
42	37
0	1
1	2
2	3
3	4
4	5
5	6
6	7
7	8
2	9
9	10
10	11
11	12
12	13
13	14
14	15
9	16
16	17
17	18
18	19
19	20
20	21
21	22
22	23
23	24
24	25
25	26
26	27
27	28
28	29
29	30
30	31
31	32
32	33
27	34
34	35
34	36
36	37
37	38
38	39
39	40
40	41
41	42
36	43
43	44
44	45
45	46
46	47
47	48
48	49
25	50
50	51
20	52
52	53
16	54
54	55
55	56
56	57
57	58
58	59
59	60
54	1
60	55
8	3
15	10
53	17
51	22
43	26
49	44
33	28
42	37
0	1
1	2
2	3
3	4
4	5
5	6
6	7
6	8
8	9
9	10
10	11
11	12
12	13
12	14
14	15
14	16
14	17
11	18
18	19
5	20
20	21
1	22
22	23
22	24
22	25
21	2
19	8
0	1
1	2
2	3
3	4
3	5
5	6
6	7
7	8
8	9
9	10
1	11
11	12
12	13
12	14
14	15
15	16
16	17
17	18
18	19
12	20
20	21
21	22
22	23
23	24
24	25
10	5
19	14
25	20
0	1
1	2
2	3
3	4
4	5
5	6
5	7
7	8
8	9
9	10
10	11
11	12
5	13
13	14
14	15
15	16
16	17
17	18
1	19
19	20
20	21
21	22
22	23
23	24
24	25
25	26
12	7
18	13
25	20
0	1
1	2
2	3
3	4
4	5
5	6
6	7
7	8
8	9
9	10
10	11
11	12
12	13
13	14
14	15
15	16
16	17
7	1
17	12
0	1
1	2
2	3
3	4
4	5
5	6
6	7
7	8
8	9
9	10
10	11
11	12
11	13
13	14
14	15
14	16
14	17
10	18
18	19
19	20
20	21
18	5
0	1
1	2
2	3
3	4
4	5
5	6
5	7
7	8
8	9
9	10
10	11
11	12
12	13
12	14
14	15
15	16
15	17
11	18
18	19
19	20
20	21
18	5
0	1
1	2
2	3
3	4
4	5
5	6
6	7
7	8
8	9
9	10
10	11
11	12
11	13
13	14
10	15
15	16
16	17
17	18
15	5
0	1
1	2
2	3
3	4
4	5
5	6
6	7
5	8
8	9
9	10
10	11
11	12
12	13
12	14
14	15
15	16
15	17
11	18
18	19
19	20
20	21
18	5
0	1
1	2
2	3
3	4
4	5
5	6
6	7
7	8
8	9
9	10
2	11
11	12
12	13
12	14
12	15
15	16
15	17
10	5
0	1
1	2
2	3
3	4
4	5
4	6
6	7
7	8
7	9
9	10
0	1
1	2
2	3
3	4
4	5
4	6
6	7
7	8
8	9
9	10
10	11
11	12
12	13
13	14
14	15
6	16
16	17
16	18
18	19
13	8
0	1
1	2
2	3
3	4
4	5
5	6
6	7
7	8
8	9
7	10
10	11
11	12
12	13
13	14
14	15
15	16
16	17
17	18
3	19
19	20
19	21
21	1
9	5
17	12
13	7
0	1
1	2
1	3
3	4
4	5
5	6
6	7
7	8
1	9
9	10
10	11
11	12
12	13
13	14
14	15
15	16
9	17
17	18
18	19
18	20
20	21
20	22
8	3
22	9
16	11
0	1
1	2
1	3
3	4
4	5
5	6
6	7
7	8
1	9
9	10
10	11
11	12
12	13
13	14
14	15
15	16
9	17
17	18
18	19
19	20
8	3
20	9
16	11
0	1
1	2
1	3
3	4
4	5
5	6
6	7
7	8
8	9
9	10
1	11
11	12
12	13
13	14
14	15
15	16
10	5
16	11
0	1
1	2
2	3
3	4
4	5
5	6
6	7
7	8
8	9
9	10
10	11
11	12
12	13
5	14
14	15
15	16
16	17
16	1
15	3
13	8
0	1
1	2
1	3
1	4
4	5
5	6
6	7
7	8
8	9
9	10
5	11
11	12
12	13
13	14
14	15
15	16
16	17
14	5
10	6
0	1
1	2
2	3
3	4
3	5
3	6
6	7
7	8
8	9
9	10
10	11
11	6
0	1
1	2
2	3
3	4
4	5
5	6
6	7
7	8
4	9
9	10
10	11
11	12
4	13
13	14
14	15
15	16
15	17
15	18
18	19
19	20
20	21
21	22
22	23
13	24
24	25
25	26
26	27
27	28
28	29
28	30
30	31
31	32
23	18
29	24
32	27
0	1
1	2
2	3
3	4
1	5
5	6
6	7
7	8
8	9
9	10
9	11
11	12
12	13
13	14
13	15
13	16
16	17
17	18
18	19
19	20
20	21
9	5
21	16
0	1
1	2
2	3
2	4
2	5
5	6
6	7
7	8
6	9
9	10
10	11
11	12
12	13
13	14
14	15
15	10
0	1
1	2
2	3
2	4
2	5
5	6
6	7
7	8
8	9
9	10
10	11
11	12
12	7
0	1
1	2
2	3
3	4
1	5
5	6
6	7
7	8
8	9
9	10
9	11
11	12
12	13
13	14
13	15
13	16
9	5
0	1
1	2
2	3
2	4
4	5
5	6
6	7
7	8
8	9
9	10
10	11
11	12
5	13
13	14
14	15
14	16
16	17
17	18
13	19
19	2
12	7
0	1
1	2
2	3
3	4
4	5
5	6
6	7
1	8
8	9
8	10
8	11
0	1
1	2
2	3
3	4
4	5
4	6
6	7
6	8
8	9
1	10
10	11
10	12
10	13
0	1
1	2
2	3
3	4
4	5
4	6
6	7
6	8
8	9
1	10
10	11
10	12
10	13
0	1
1	2
2	3
3	4
4	5
4	6
6	7
7	8
8	9
9	10
10	11
11	12
9	13
1	14
14	15
14	16
14	17
13	6
0	1
1	2
2	3
3	4
4	5
4	6
6	7
7	8
8	9
6	10
10	11
11	12
12	13
13	14
11	15
15	16
16	17
1	18
18	19
18	20
18	21
0	1
1	2
2	3
3	4
4	5
4	6
6	7
7	8
8	9
9	10
9	11
9	12
12	13
13	14
14	15
15	16
15	17
17	18
6	19
19	20
20	21
21	22
22	23
23	24
24	25
25	26
26	27
27	28
28	29
29	30
30	31
25	32
32	33
33	34
34	35
35	36
36	37
25	38
38	39
38	40
38	41
20	42
42	43
43	44
1	45
45	46
45	47
45	48
18	12
31	26
37	32
0	1
1	2
2	3
3	4
4	5
5	6
5	7
5	8
8	9
9	10
10	11
11	12
12	13
13	14
14	15
15	16
12	17
17	18
18	19
19	20
19	21
19	22
18	23
23	24
24	25
25	26
4	27
27	28
28	1
25	10
0	1
1	2
2	3
3	4
4	5
5	6
6	7
7	8
8	9
9	10
10	11
11	12
12	13
13	14
14	9
0	1
1	2
2	3
3	4
4	5
5	6
6	7
6	8
8	9
8	10
10	11
11	12
11	13
13	14
14	15
15	16
16	17
5	18
18	19
18	20
18	21
17	8
17	13
0	1
1	2
2	3
3	4
4	5
5	6
6	7
7	8
8	9
8	10
10	11
11	12
12	13
13	14
14	15
15	16
15	17
5	18
18	19
18	20
18	21
15	6
14	10
0	1
1	2
2	3
1	4
4	5
5	6
5	7
7	8
8	9
9	10
10	11
11	1
11	7
0	1
1	2
2	3
3	4
4	5
4	6
1	7
7	8
8	9
8	10
10	11
11	12
12	13
13	14
14	1
14	10
0	1
1	2
2	3
1	4
4	5
5	6
5	7
7	8
8	9
9	10
10	11
11	1
11	7
0	1
1	2
2	3
3	4
4	5
5	6
6	7
7	8
8	9
3	10
10	11
10	12
12	13
13	14
14	15
15	16
16	17
17	18
18	19
13	20
20	21
21	22
20	23
23	24
12	1
19	14
9	4
20	12
0	1
1	2
2	3
3	4
4	5
5	6
6	7
6	8
8	9
9	10
10	11
11	12
12	13
13	14
14	15
15	16
16	17
11	18
18	19
19	4
18	8
17	12
0	1
1	2
2	3
3	4
4	5
5	6
6	7
6	8
8	9
9	10
10	11
10	12
12	13
13	14
14	15
15	16
16	17
17	18
17	19
16	20
20	21
21	22
22	23
22	24
8	25
25	4
21	13
0	1
1	2
2	3
3	4
4	5
4	6
6	7
7	8
8	9
8	10
10	11
11	12
12	13
13	14
14	15
15	16
16	17
17	18
18	19
19	20
20	21
13	22
22	23
23	24
6	25
25	1
23	11
20	15
0	1
1	2
2	3
3	4
4	5
4	6
6	7
7	8
8	9
9	10
10	11
11	12
12	13
13	14
1	15
15	16
16	17
17	18
18	19
19	20
20	21
13	3
21	16
12	7
0	1
1	2
2	3
3	4
4	5
5	6
6	7
7	8
7	9
9	10
10	11
11	12
11	13
13	14
14	15
15	16
16	17
17	18
18	19
19	20
20	21
20	22
5	23
23	24
23	1
20	10
19	14
0	1
1	2
2	3
3	4
4	5
5	6
6	7
7	8
8	9
8	10
10	11
11	12
12	13
13	14
14	15
15	16
16	17
17	18
18	19
18	20
20	21
13	22
22	23
23	24
6	25
25	26
26	3
23	11
21	15
0	1
1	2
2	3
2	4
4	5
5	6
6	7
7	8
8	9
9	10
9	11
11	12
12	13
13	14
14	15
15	16
16	17
17	18
18	19
19	20
20	21
21	22
7	1
21	12
19	14
0	1
1	2
2	3
3	4
4	5
5	6
6	7
7	8
8	9
8	10
10	11
11	12
12	13
12	14
14	15
15	16
16	17
17	18
18	19
19	20
20	21
21	22
6	23
23	24
24	3
21	11
20	15
0	1
1	2
2	3
3	4
4	5
4	6
6	7
7	8
8	9
8	10
10	11
11	12
12	13
13	14
14	15
15	16
16	17
17	18
18	19
19	20
20	21
6	22
22	1
20	11
18	13
0	1
1	2
2	3
3	4
4	5
5	6
6	7
6	8
8	9
9	10
10	11
10	12
12	13
13	14
14	15
15	16
16	17
17	18
18	19
19	20
4	21
21	22
21	23
23	1
19	9
18	13
0	1
1	2
2	3
2	4
4	5
5	6
6	7
7	8
8	9
9	10
9	11
11	12
12	13
13	14
13	15
15	16
16	17
17	18
18	19
19	20
20	21
21	22
22	23
22	24
7	1
22	12
21	16
0	1
1	2
2	3
3	4
4	5
5	6
6	7
6	8
6	9
5	10
10	11
11	12
12	13
12	14
14	15
15	16
16	17
16	18
18	19
19	20
20	21
21	22
22	23
23	24
24	25
25	26
25	27
10	1
25	15
24	19
0	1
1	2
2	3
3	4
4	5
4	6
6	7
7	8
8	9
9	10
10	11
11	12
12	13
13	14
13	15
1	16
16	17
17	18
18	19
19	20
19	21
21	22
22	23
23	24
13	3
23	17
12	7
0	1
1	2
2	3
3	4
4	5
4	6
6	7
7	8
8	9
8	10
10	11
11	12
12	13
12	14
14	15
15	16
16	17
17	18
18	19
19	20
20	21
21	22
21	23
6	24
24	1
21	11
20	15
0	1
1	2
2	3
3	4
4	5
5	6
6	7
7	8
8	9
9	10
10	11
11	12
12	13
1	14
14	15
15	16
16	17
17	18
18	19
19	20
19	21
12	3
21	15
10	5
0	1
1	2
2	3
3	4
4	5
5	6
6	7
6	8
8	9
9	10
10	11
10	12
12	13
13	14
14	15
15	16
16	17
17	18
18	19
19	20
19	21
4	22
22	23
22	24
24	1
19	9
18	13
0	1
1	2
2	3
3	4
4	5
5	6
6	7
6	8
8	9
9	10
10	11
10	12
12	13
13	14
14	15
15	16
16	17
17	18
18	19
19	20
4	21
21	22
22	23
22	1
19	9
18	13
0	1
1	2
2	3
3	4
4	5
4	6
6	7
7	8
8	9
9	10
10	11
11	12
12	13
13	14
1	15
15	16
16	17
17	18
18	19
18	20
20	21
21	22
22	23
13	3
22	16
12	7
0	1
1	2
2	3
3	4
4	5
5	6
6	7
7	8
8	9
9	10
10	11
10	12
12	13
13	14
14	15
14	16
16	17
17	18
18	19
19	20
20	21
21	22
22	23
23	24
23	25
12	26
6	27
27	28
28	3
26	8
22	17
0	1
1	2
2	3
3	4
4	5
5	6
6	7
7	8
8	9
9	10
10	11
10	12
12	13
13	14
14	15
14	16
16	17
17	18
18	19
19	20
20	21
21	22
22	23
23	24
8	3
23	13
22	17
0	1
1	2
2	3
3	4
4	5
5	6
6	7
6	8
8	9
9	10
10	11
10	12
12	13
13	14
14	15
14	16
16	17
17	18
18	19
19	20
20	21
21	22
22	23
23	24
23	25
8	2
23	13
22	17
0	1
1	2
2	3
3	4
4	5
5	6
6	7
7	8
8	9
8	10
10	11
11	12
12	13
12	14
14	15
15	16
16	17
17	18
18	19
19	20
20	21
21	22
6	1
21	11
20	15
0	1
1	2
2	3
3	4
4	5
5	6
6	7
7	8
8	9
8	10
10	11
11	12
12	13
13	14
14	15
15	16
16	17
17	18
18	19
18	20
20	21
21	22
13	23
23	24
24	25
6	26
26	27
27	3
24	11
21	15
0	1
1	2
2	3
3	4
4	5
5	6
6	7
6	8
8	9
9	10
10	11
10	12
12	13
13	14
14	15
15	16
16	17
17	18
18	19
19	20
19	21
4	22
22	23
23	24
23	1
19	9
18	13
0	1
1	2
2	3
3	4
4	5
4	6
6	7
7	8
8	9
9	10
10	11
11	12
12	13
13	14
13	15
1	16
16	17
17	18
18	19
19	20
20	21
20	22
22	23
13	3
23	17
12	7
0	1
1	2
2	3
3	4
4	5
5	6
6	7
6	8
5	9
9	10
10	11
11	12
11	13
13	14
14	15
15	16
15	17
17	18
18	19
19	20
20	21
21	22
22	23
23	24
24	25
24	26
9	1
24	14
23	18
0	1
1	2
2	3
3	4
3	5
5	6
6	7
7	8
8	9
9	10
9	11
11	12
12	13
13	14
14	15
15	16
16	17
16	18
18	19
19	20
20	21
21	22
22	23
23	24
14	25
25	26
26	27
7	1
26	12
23	18
0	1
1	2
2	3
3	4
4	5
5	6
6	7
7	8
7	9
9	10
10	11
11	12
12	13
13	14
14	15
15	16
16	17
17	18
17	19
19	20
20	21
12	22
22	23
23	24
5	25
25	26
26	27
26	28
25	29
29	2
23	10
20	14
0	1
1	2
2	3
3	4
4	5
4	6
6	7
7	8
8	9
9	10
10	11
11	12
12	13
13	14
13	15
1	16
16	17
17	18
18	19
19	20
20	21
21	22
21	23
13	3
23	17
12	7
0	1
1	2
2	3
3	4
4	5
5	6
6	7
7	8
8	9
9	10
10	11
11	12
12	13
1	14
14	15
15	16
16	17
17	18
17	19
19	20
20	21
21	22
12	3
21	15
10	5
0	1
1	2
2	3
3	4
4	5
5	6
6	7
7	8
7	9
9	10
6	11
11	12
12	13
13	14
13	15
15	16
16	17
17	18
17	19
19	20
20	21
21	22
22	23
23	24
24	25
25	26
26	27
11	2
26	16
25	20
0	1
1	2
2	3
3	4
4	5
5	6
6	7
7	8
8	9
9	10
10	11
11	12
12	13
13	14
13	15
15	16
0	1
1	2
1	3
3	4
4	5
5	6
6	7
7	8
8	9
9	10
10	11
11	12
12	13
13	14
14	15
15	16
16	17
17	18
18	19
19	20
8	3
20	9
20	12
19	14
0	1
1	2
1	3
3	4
4	5
5	6
6	7
7	8
8	9
9	10
10	11
11	12
12	13
13	14
14	15
15	16
16	17
17	18
18	19
7	20
20	3
19	8
19	11
18	13
0	1
1	2
1	3
3	4
4	5
5	6
6	7
7	8
8	9
9	10
10	11
11	12
12	13
13	14
14	15
15	16
16	17
17	18
6	19
19	20
20	3
18	7
18	10
17	12
0	1
1	2
2	3
3	4
4	5
5	6
6	7
7	8
8	9
9	10
10	11
11	12
12	13
13	14
14	15
15	16
16	17
17	18
6	19
19	2
18	7
18	10
17	12
0	1
1	2
1	3
1	4
4	5
5	6
6	7
7	8
8	9
9	10
10	11
11	12
12	13
13	14
14	15
15	16
16	17
17	18
6	19
19	20
20	21
21	22
21	23
21	24
20	25
25	4
18	7
18	10
17	12
0	1
1	2
2	3
3	4
4	5
5	6
6	7
7	8
8	9
9	10
10	11
11	12
12	13
13	14
14	15
15	16
4	17
17	18
18	19
18	1
16	5
16	8
15	10
0	1
1	2
1	3
3	4
4	5
5	6
6	7
6	8
8	9
9	10
10	11
11	12
11	13
13	14
13	15
15	16
16	17
17	18
17	19
19	20
20	21
20	22
22	23
23	24
24	25
25	26
26	27
27	28
27	29
25	30
30	31
30	32
32	33
33	34
34	35
34	36
32	4
16	9
30	19
16	13
23	20
0	1
1	2
2	3
3	4
3	5
5	6
6	7
7	8
8	9
9	10
9	11
7	12
12	13
13	14
13	15
15	16
16	17
17	18
18	19
18	20
20	21
20	22
22	23
23	24
24	25
24	26
26	27
27	28
27	29
29	30
30	31
31	32
32	33
33	34
34	35
34	36
32	37
37	38
37	6
23	16
37	26
23	20
30	27
0	1
1	2
2	3
3	4
4	5
5	6
6	7
6	8
8	9
9	10
10	11
10	4
0	1
1	2
2	3
3	4
3	5
5	6
6	7
7	8
8	9
9	10
10	11
10	12
12	13
12	14
14	15
14	7
0	1
1	2
2	3
2	4
4	5
4	6
6	7
7	8
7	9
9	10
10	11
11	12
12	13
13	14
14	15
14	16
16	17
16	18
18	19
18	11
0	1
1	2
2	3
2	4
4	5
5	6
6	7
6	8
8	9
9	10
9	11
11	12
12	13
13	14
14	15
15	16
16	17
15	18
18	19
8	20
20	21
21	22
22	23
23	24
24	25
25	26
20	27
27	4
19	12
26	21
0	1
1	2
2	3
3	4
4	5
5	6
6	7
7	8
8	9
9	10
10	11
11	12
11	13
5	14
14	15
15	2
13	8
0	1
1	2
2	3
3	4
4	5
5	6
6	7
7	8
8	9
9	10
2	11
11	12
12	13
13	14
14	15
15	16
16	17
17	18
18	19
19	20
20	1
9	4
20	12
19	14
0	1
1	2
2	3
3	4
4	5
5	6
6	7
6	8
8	9
9	10
5	11
11	12
11	13
13	14
14	4
0	1
1	2
2	3
3	4
4	5
5	6
6	7
7	8
2	9
9	10
10	11
11	12
12	13
13	14
14	15
15	16
16	17
17	18
18	1
8	4
18	10
17	12
0	1
1	2
2	3
3	4
4	5
5	6
6	7
7	8
8	9
9	10
9	11
11	12
12	13
13	14
13	15
15	16
16	17
17	18
18	19
19	20
20	21
21	22
11	23
5	24
24	1
23	7
21	16
0	1
1	2
2	3
3	4
4	5
5	6
6	7
7	8
8	9
9	10
2	11
11	12
12	13
13	14
14	15
15	16
16	17
17	18
18	19
19	20
20	1
9	4
20	12
19	14
0	1
1	2
2	3
3	4
4	5
5	6
6	7
7	8
8	9
9	10
9	11
11	12
12	13
13	14
13	15
15	16
16	17
17	18
18	19
19	20
19	21
21	22
22	23
11	24
5	25
25	1
24	7
22	16
0	1
1	2
2	3
2	4
4	5
5	6
6	7
7	8
7	9
9	10
9	11
11	12
11	13
0	1
1	2
2	3
3	4
4	5
5	6
6	7
6	8
8	9
9	10
5	11
11	12
11	13
13	14
14	4
0	1
1	2
2	3
2	4
4	5
5	6
6	7
7	8
8	9
9	10
10	11
11	12
12	13
13	14
13	15
15	16
16	17
16	18
15	19
9	20
20	6
19	10
0	1
1	2
2	3
2	4
4	5
5	6
6	7
6	8
8	9
9	10
10	11
11	12
11	13
13	14
14	15
15	16
15	9
0	1
1	2
1	3
3	4
4	5
5	6
6	7
7	8
8	9
9	10
10	11
11	12
12	13
8	14
14	5
13	9
0	1
1	2
2	3
3	4
3	5
5	6
6	7
7	8
8	9
9	10
10	11
11	12
2	13
13	14
14	15
15	16
16	17
17	18
18	19
18	20
17	21
21	22
13	23
23	24
24	25
24	26
26	27
27	28
28	29
29	30
30	31
31	32
32	33
23	34
34	35
34	36
36	1
12	7
22	14
33	28
0	1
1	2
2	3
3	4
4	5
5	6
6	7
7	8
7	9
9	10
10	11
11	12
12	13
13	14
14	15
15	16
6	17
17	18
17	19
19	20
20	21
20	22
22	23
23	24
23	25
25	26
26	27
27	28
28	29
29	30
30	31
31	32
4	33
33	34
34	35
35	36
35	2
22	5
31	26
15	10
0	1
1	2
2	3
3	4
4	5
5	6
6	7
7	8
7	9
9	10
10	11
11	12
12	13
13	14
14	15
15	16
6	17
17	18
17	19
19	20
20	21
20	22
22	23
23	24
23	25
25	26
26	27
27	28
28	29
29	30
30	31
31	32
4	33
33	34
34	35
35	36
35	2
22	5
32	27
16	11
0	1
1	2
2	3
3	4
4	5
5	6
6	7
7	8
8	9
9	10
10	11
10	12
12	13
13	14
4	15
15	1
13	7
0	1
1	2
2	3
3	4
4	5
5	6
6	7
7	8
8	9
9	10
10	11
10	12
12	13
5	14
14	15
15	16
16	17
15	2
13	8
0	1
1	2
1	3
3	4
4	5
5	6
6	7
7	8
8	9
9	10
10	11
11	12
12	13
13	14
14	15
8	16
16	5
14	9
0	1
1	2
2	3
3	4
3	5
5	6
6	7
7	8
8	9
9	10
10	11
2	12
12	13
13	14
14	15
15	16
16	17
16	18
18	19
18	20
12	21
21	22
22	23
22	24
24	25
25	26
26	27
27	28
28	29
29	30
21	31
31	32
31	33
33	1
11	6
20	13
30	25
0	1
1	2
2	3
3	4
3	5
5	6
6	7
7	8
8	9
9	10
10	11
11	12
2	13
13	14
14	15
15	16
16	17
17	18
18	19
18	20
17	21
21	22
13	23
23	24
24	25
24	26
26	27
27	28
28	29
29	30
30	31
31	32
32	33
23	34
34	35
34	36
36	1
11	6
22	14
32	27
0	1
1	2
1	3
3	4
4	5
5	6
6	7
6	8
8	9
8	10
10	11
10	12
0	1
1	2
2	3
3	4
4	5
5	6
6	7
7	8
8	9
9	10
10	11
11	12
12	13
13	14
13	15
9	16
4	17
17	1
16	5
15	10
0	1
1	2
2	3
3	4
4	5
5	6
6	7
7	8
8	9
9	10
9	11
11	12
11	13
3	14
14	15
15	1
13	6
0	1
1	2
2	3
3	4
4	5
5	6
6	7
7	8
8	9
9	10
10	11
5	12
12	13
13	14
14	15
15	16
16	17
4	18
18	1
11	6
17	12
0	1
1	2
1	3
3	4
4	5
5	6
6	7
7	8
8	9
9	10
10	11
11	12
12	13
13	14
14	15
15	16
8	17
17	5
16	11
0	1
1	2
1	3
3	4
4	5
5	6
6	7
7	8
8	9
9	10
10	11
11	12
12	13
13	14
14	15
8	16
16	5
15	10
0	1
1	2
1	3
3	4
4	5
5	6
6	7
7	8
8	9
3	10
10	11
10	12
12	13
13	14
14	15
15	16
16	17
17	18
9	5
18	13
0	1
1	2
2	3
3	4
4	5
5	6
6	7
7	8
8	9
9	10
10	11
11	12
12	13
13	14
14	15
15	16
16	17
17	18
18	19
19	20
20	21
21	22
21	23
18	24
24	15
0	1
1	2
2	3
3	4
4	5
5	6
5	7
7	8
8	9
9	10
9	11
11	12
12	13
11	14
14	15
15	16
15	17
17	18
17	19
19	20
20	21
21	22
22	23
23	24
24	25
25	26
7	1
25	14
24	19
0	1
1	2
2	3
3	4
4	5
5	6
6	7
7	8
6	9
9	10
10	11
11	12
11	13
13	14
14	15
13	16
16	17
17	18
17	19
19	20
19	21
21	22
22	23
23	24
24	25
25	26
26	27
27	28
9	2
27	16
26	21
0	1
1	2
2	3
2	4
4	5
4	6
6	7
7	8
8	9
9	10
10	11
11	12
12	13
13	14
7	15
15	16
15	17
17	18
18	19
19	20
20	21
21	22
22	23
17	4
23	18
14	9
0	1
1	2
2	3
3	4
3	5
5	6
5	7
7	8
8	9
9	10
10	11
11	12
11	13
13	14
14	15
14	8
0	1
1	2
2	3
3	4
3	5
5	6
5	7
7	8
8	9
9	10
10	11
11	12
12	13
13	14
14	15
15	16
13	8
0	1
1	2
2	3
3	4
3	5
5	6
5	7
7	8
8	9
9	10
10	11
11	12
12	13
13	14
14	15
13	8
0	1
1	2
2	3
3	4
4	5
5	6
6	7
7	8
8	9
9	10
9	11
11	12
11	13
13	14
14	15
15	16
16	17
17	18
18	19
19	20
20	21
21	22
13	23
23	24
23	25
25	26
7	2
25	8
22	14
21	16
0	1
1	2
2	3
2	4
4	5
5	6
6	7
6	8
8	9
9	10
10	11
11	12
11	13
13	14
14	15
15	16
15	9
0	1
1	2
2	3
3	4
3	5
5	6
6	7
6	8
8	9
8	10
10	11
11	12
12	13
13	14
14	15
15	16
15	17
17	18
2	19
19	20
20	21
21	22
22	23
23	24
24	25
25	26
26	1
17	11
25	20
0	1
1	2
1	3
3	4
4	5
5	6
6	7
7	8
8	9
9	10
10	11
11	12
12	13
6	14
14	15
15	3
13	9
0	1
1	2
2	3
3	4
4	5
5	6
6	7
7	8
8	9
9	10
10	11
4	12
12	13
13	14
14	15
13	16
16	17
17	18
16	2
11	7
0	1
1	2
2	3
2	4
4	5
5	6
6	7
7	8
8	9
9	10
9	11
11	12
5	13
13	14
13	15
15	16
16	17
17	18
16	19
19	4
12	6
0	1
1	2
2	3
3	4
4	5
5	6
6	7
7	8
7	9
9	10
10	11
11	12
12	13
13	14
14	15
15	16
16	17
15	18
18	19
19	20
18	21
5	22
22	23
23	24
23	2
21	12
0	1
1	2
2	3
3	4
4	5
5	6
6	7
7	8
8	9
9	10
10	11
11	12
12	13
13	14
14	15
13	16
16	17
17	18
16	19
19	20
5	21
21	22
22	23
22	2
20	7
20	11
0	1
1	2
2	3
3	4
4	5
5	6
6	7
7	8
8	9
9	10
10	11
11	12
12	13
13	14
14	15
13	16
16	17
17	18
16	19
19	20
5	21
21	22
22	23
22	2
20	7
20	11
0	1
1	2
2	3
3	4
4	5
5	6
6	7
6	8
8	9
9	10
10	11
11	12
12	13
13	14
14	15
13	16
16	17
17	18
16	19
19	20
20	21
21	22
7	2
21	8
22	5
20	11
0	1
1	2
2	3
3	4
4	5
5	6
6	7
7	8
8	9
9	10
8	11
11	12
12	13
13	14
14	15
15	16
16	17
15	18
18	19
19	20
18	21
21	22
10	2
22	13
9	5
22	7
0	1
1	2
2	3
3	4
4	5
5	6
6	7
7	8
8	9
9	10
10	11
11	12
10	13
13	14
14	15
13	16
16	17
17	18
18	19
19	20
20	21
21	22
22	2
21	5
20	7
17	8
0	1
1	2
1	3
3	4
4	5
5	6
6	7
7	8
8	9
9	10
10	11
5	12
12	13
13	14
14	15
15	16
16	17
17	18
18	19
19	4
11	6
17	12
0	1
1	2
2	3
3	4
2	5
5	6
6	7
6	8
8	9
9	10
10	11
11	12
11	13
13	14
14	15
15	16
16	17
17	18
18	19
13	20
20	21
21	5
21	10
19	14
0	1
1	2
2	3
3	4
4	5
5	6
5	7
7	8
8	9
9	10
10	11
11	12
3	13
13	14
14	15
15	16
16	17
17	18
12	7
18	13
0	1
1	2
1	3
3	4
4	5
5	6
6	7
7	8
1	9
9	10
10	11
11	12
12	13
13	14
14	15
15	16
16	17
11	18
18	19
19	20
20	21
21	22
22	23
23	24
18	25
8	3
25	9
17	12
24	19
0	1
1	2
2	3
3	4
3	5
5	6
6	7
7	8
7	9
9	10
10	11
11	12
12	13
13	14
14	15
9	16
16	17
17	18
18	19
19	20
20	21
21	22
16	23
23	24
23	5
15	10
22	17
0	1
1	2
2	3
3	4
3	5
5	6
6	7
7	8
8	9
9	10
10	11
11	12
12	13
7	14
14	15
15	16
16	17
17	18
18	19
19	20
14	21
21	22
22	23
23	24
24	25
25	26
26	27
21	28
28	29
28	5
13	8
20	15
27	22
0	1
1	2
2	3
2	4
4	5
5	6
6	7
7	8
8	9
9	10
10	11
11	12
6	13
13	14
14	15
15	16
16	17
17	18
18	19
19	20
20	21
21	22
22	23
23	24
24	25
25	26
26	4
12	7
26	13
19	14
25	20
0	1
1	2
1	3
3	4
4	5
5	6
5	7
7	8
8	9
9	10
10	11
11	12
12	13
13	14
8	1
14	9
0	1
1	2
2	3
3	4
4	5
5	6
6	7
7	8
8	9
9	10
4	11
11	12
12	13
13	14
14	15
15	16
16	17
11	18
18	19
19	20
20	21
21	22
22	23
11	24
24	1
10	5
17	12
23	18
0	1
1	2
2	3
2	4
1	5
5	6
6	7
5	8
8	9
9	10
10	11
11	12
12	13
13	8
0	1
1	2
2	3
3	4
4	5
5	6
6	7
7	8
8	9
9	10
10	11
10	12
12	13
13	14
14	15
15	16
16	17
9	18
18	19
19	20
19	21
21	22
22	23
18	24
24	25
25	26
26	27
27	28
28	29
8	3
17	12
29	24
0	1
1	2
2	3
3	4
4	5
5	6
6	7
7	8
8	9
3	10
10	11
11	12
12	13
13	14
14	15
15	16
0	17
17	18
18	19
19	20
20	21
21	22
16	1
22	17
9	4
16	11
0	1
1	2
1	3
3	4
4	5
5	6
6	7
7	8
8	9
9	10
10	11
11	12
12	13
13	14
8	15
15	16
15	17
17	18
18	19
19	20
20	21
21	22
22	23
15	24
24	25
25	26
26	27
27	28
28	29
29	30
6	31
31	32
32	3
14	9
23	18
30	25
0	1
1	2
1	3
3	4
4	5
5	6
6	7
7	8
1	9
9	10
9	11
9	12
12	13
13	14
14	15
15	16
16	17
17	18
18	19
19	20
14	21
21	22
22	23
23	24
24	25
25	26
26	27
27	28
22	29
8	3
29	12
20	15
28	23
0	1
1	2
2	3
3	4
3	5
5	6
6	7
7	8
8	9
9	10
3	11
11	12
12	13
13	14
14	15
15	16
10	5
16	11
0	1
1	2
2	3
3	4
4	5
4	6
6	7
7	8
8	9
9	10
10	11
11	12
12	13
13	14
14	15
9	16
16	17
17	7
15	10
0	1
1	2
2	3
2	4
4	5
5	6
6	7
7	8
8	9
9	10
10	11
5	12
12	13
13	14
14	15
15	16
16	17
17	18
18	19
13	20
20	21
21	22
21	23
23	24
20	4
11	6
19	14
0	1
1	2
2	3
3	4
4	5
5	6
6	7
7	8
8	9
9	10
10	11
11	12
6	13
13	14
14	15
15	16
16	17
17	18
18	19
19	20
14	21
3	22
22	23
23	0
21	4
12	7
21	13
20	15
0	1
1	2
2	3
3	4
4	5
5	6
6	7
7	8
8	9
9	10
10	11
11	12
12	13
13	14
14	15
15	16
10	17
17	18
18	19
19	20
20	21
21	22
10	23
23	24
24	25
7	2
24	8
16	11
22	17
0	1
1	2
1	3
3	4
4	5
5	6
6	7
7	8
8	9
9	10
10	11
11	12
12	13
13	14
8	15
15	16
7	1
14	9
16	3
0	1
1	2
2	3
3	4
4	5
5	6
6	7
7	8
8	9
9	10
3	11
11	12
11	13
13	14
14	15
15	16
16	17
1	18
18	19
19	20
20	21
21	22
10	5
17	13
22	18
0	1
1	2
2	3
2	4
4	5
4	6
6	7
7	8
8	9
9	10
10	11
11	12
12	13
7	14
14	15
15	16
16	17
17	18
18	19
19	20
20	21
15	4
21	16
13	8
0	1
1	2
2	3
3	4
3	5
5	6
6	7
7	8
8	9
9	10
10	11
11	12
12	13
13	14
8	2
14	9
0	1
1	2
1	3
3	4
4	5
4	6
6	7
7	8
8	9
9	10
10	11
11	12
12	13
6	14
14	1
13	8
0	1
1	2
2	3
3	4
4	5
5	6
6	7
7	8
8	9
9	10
10	11
11	12
11	13
13	14
10	15
15	16
16	17
17	18
18	19
19	20
20	21
15	22
22	23
23	24
24	25
25	26
26	27
15	28
28	29
29	30
30	31
31	32
32	33
7	2
21	16
27	22
33	28
0	1
1	2
1	3
1	4
4	5
5	6
6	7
7	8
7	9
9	10
10	11
11	12
12	13
13	14
6	15
15	16
16	17
17	18
18	19
19	20
20	21
15	4
21	16
14	9
0	1
1	2
2	3
3	4
4	5
5	6
6	7
7	8
8	9
3	10
10	11
11	12
12	13
13	14
14	15
15	16
10	17
17	18
18	19
19	20
20	21
21	22
22	23
17	24
24	25
25	26
26	27
27	28
28	29
29	30
3	31
31	32
31	33
33	1
9	4
24	10
30	25
16	11
23	18
0	1
1	2
2	3
3	4
4	5
5	6
6	7
7	8
8	9
9	10
10	11
11	12
12	13
13	14
13	1
12	3
14	4
11	6
0	1
1	2
2	3
3	4
4	5
5	6
6	7
7	8
8	9
9	10
10	11
11	12
12	13
13	14
8	15
15	16
16	0
7	2
14	9
0	1
1	2
1	3
3	4
4	5
5	6
6	7
7	8
8	9
3	10
10	11
11	12
11	13
13	14
14	15
15	16
16	17
17	18
10	19
19	20
19	21
21	22
21	23
23	24
24	25
25	26
26	27
27	28
19	3
28	23
9	4
18	13
0	1
1	2
2	3
3	4
4	5
5	6
6	7
7	8
8	9
9	10
8	11
11	12
12	13
11	14
2	15
15	16
14	6
0	1
1	2
2	3
3	4
4	5
5	6
6	7
7	8
8	9
9	10
10	11
11	12
6	13
13	14
3	15
15	16
16	17
17	18
18	19
19	20
20	21
21	22
22	23
21	24
14	0
24	15
16	2
23	17
14	4
24	20
12	7
0	1
1	2
1	3
3	4
4	5
5	6
6	7
7	8
8	9
8	10
10	11
7	1
11	3
0	1
1	2
2	3
3	4
4	5
5	6
5	7
5	8
8	9
8	10
10	11
11	12
11	13
13	14
14	15
15	16
16	17
17	18
4	19
19	20
20	1
18	13
1	2
2	3
3	4
4	5
5	6
5	7
7	8
8	9
9	10
10	11
10	12
4	13
13	14
14	15
15	16
16	17
16	18
18	19
19	20
19	21
21	22
22	23
23	24
24	25
24	26
26	27
27	28
28	29
29	30
30	31
31	32
31	33
33	34
34	35
35	36
36	37
37	38
37	39
39	40
40	41
41	42
42	43
43	44
43	45
45	46
46	47
47	48
48	49
48	50
42	51
51	52
52	53
36	54
54	55
54	56
30	57
22	58
14	2
58	18
57	26
56	34
52	40
0	1
1	2
2	3
3	4
4	5
5	6
6	7
7	8
8	9
8	10
8	11
11	12
12	13
13	14
14	15
15	16
7	2
16	11
0	1
1	2
2	3
3	4
4	5
5	6
6	7
7	8
8	9
9	10
10	11
11	12
12	13
13	14
14	15
15	16
16	17
17	1
7	2
17	9
16	11
0	1
1	2
2	3
2	4
4	5
5	6
6	7
7	8
8	9
9	10
10	11
11	12
12	13
13	14
14	15
14	16
16	17
17	18
18	19
18	20
20	21
20	1
17	4
16	6
13	8
0	1
1	2
2	3
3	4
4	5
5	6
6	7
7	8
8	9
9	10
10	11
11	12
12	13
13	14
14	15
15	16
16	17
16	18
18	19
19	20
20	21
19	22
22	23
23	24
22	25
25	26
26	27
8	28
28	29
29	30
30	31
31	32
30	2
28	4
27	9
15	10
27	18
0	1
1	2
2	3
2	4
4	5
5	6
6	7
7	8
8	9
9	10
10	11
11	12
12	13
12	14
14	15
9	16
16	17
16	18
18	19
19	20
20	21
21	22
22	23
23	24
24	25
14	1
23	18
11	4
10	6
24	8
0	1
1	2
2	3
3	4
4	5
5	6
6	7
7	8
8	9
9	10
10	11
11	12
12	13
13	14
14	15
7	2
14	9
0	1
1	2
2	3
3	4
4	5
5	6
6	7
7	8
8	9
9	10
10	11
11	12
12	13
13	14
14	15
7	2
14	9
0	1
1	2
2	3
3	4
4	5
5	6
6	7
7	8
8	9
9	10
10	11
11	12
12	13
13	14
14	15
5	16
16	17
17	2
15	7
14	9
0	1
1	2
2	3
3	4
4	5
5	6
6	7
7	8
8	9
9	10
10	11
11	12
5	13
13	14
14	15
14	2
12	7
0	1
1	2
2	3
3	4
4	5
5	6
6	7
7	8
8	9
9	10
9	11
11	12
12	13
13	14
14	15
15	16
16	17
5	1
17	8
17	12
0	1
1	2
2	3
3	4
4	5
5	6
5	7
7	8
8	9
9	10
10	11
11	12
12	13
13	14
14	15
15	16
16	17
17	18
18	19
11	20
20	21
21	22
22	23
23	24
24	25
25	26
7	2
26	10
19	14
26	21
0	1
1	2
2	3
3	4
4	5
5	6
5	7
7	8
8	9
8	10
10	11
11	12
12	13
13	14
13	15
15	16
16	17
17	18
8	2
16	10
17	3
0	1
1	2
2	3
3	4
3	5
5	6
6	7
7	8
8	9
9	10
10	11
5	12
12	13
13	14
14	15
15	16
16	17
5	18
18	1
11	6
17	12
0	1
1	2
2	3
3	4
4	5
5	6
6	7
7	8
7	9
9	10
10	11
11	12
12	13
9	1
13	9
0	1
1	2
2	3
3	4
4	5
5	6
6	7
7	8
8	9
3	10
10	11
10	12
12	13
13	1
9	4
0	1
1	2
2	3
3	4
4	5
5	6
5	7
7	8
7	9
9	10
10	11
11	1
10	3
0	1
1	2
2	3
3	4
4	5
5	6
6	7
7	8
8	9
9	10
9	11
11	12
12	13
8	14
14	15
14	16
16	17
16	18
18	19
19	20
20	21
16	22
22	23
23	24
24	25
25	26
25	27
27	28
28	29
24	5
12	7
28	23
0	1
1	2
1	3
3	4
4	5
5	6
6	7
6	8
8	9
8	10
10	11
11	12
12	13
13	14
14	15
14	16
13	17
17	18
18	19
19	20
18	21
21	22
22	23
23	24
24	25
25	26
25	27
24	28
28	29
29	30
30	31
29	32
32	33
33	34
34	35
35	36
36	37
36	38
35	39
39	40
40	41
41	42
40	43
9	3
19	11
30	22
41	33
43	5
0	1
1	2
1	3
1	4
4	5
5	6
5	7
5	8
8	9
9	10
10	11
11	12
11	13
13	14
13	15
15	16
16	17
17	18
18	19
19	20
19	21
19	22
22	23
23	24
23	25
23	26
18	27
27	28
28	29
29	30
28	31
31	32
32	33
33	34
34	35
35	36
35	37
35	38
38	39
39	40
39	41
39	42
34	43
43	44
44	45
45	46
44	47
47	48
48	49
49	50
50	51
51	52
51	53
51	54
54	55
55	56
55	57
55	58
50	59
59	60
60	61
61	62
60	63
14	8
29	16
45	32
61	48
63	10
0	1
1	2
1	3
1	4
4	5
5	6
5	7
5	8
8	9
9	10
10	11
11	12
11	13
13	14
13	15
15	16
16	17
17	18
18	19
19	20
19	21
19	22
22	23
23	24
23	25
23	26
18	27
27	28
28	29
29	30
28	31
31	32
32	33
33	34
34	35
35	36
35	37
35	38
38	39
39	40
39	41
39	42
34	43
43	44
44	45
45	46
44	47
47	48
48	49
49	50
50	51
51	52
51	53
51	54
54	55
55	56
55	57
55	58
50	59
59	60
60	61
61	62
60	63
63	64
64	65
65	66
66	67
67	68
67	69
67	70
70	71
71	72
71	73
71	74
66	75
75	76
76	77
77	78
76	79
14	8
29	16
45	32
61	48
77	64
79	10
0	1
1	2
1	3
3	4
4	5
5	6
6	7
6	8
8	9
8	10
10	11
11	12
12	13
13	14
14	15
14	16
13	17
17	18
18	19
19	20
18	21
21	22
22	23
23	24
24	25
25	26
25	27
24	28
28	29
29	30
30	31
29	32
32	33
33	34
34	35
35	36
36	37
36	38
35	39
39	40
40	41
41	42
40	43
43	44
44	45
45	46
46	47
47	48
47	49
46	50
50	51
51	52
52	53
51	54
54	55
55	56
56	57
57	58
58	59
58	60
57	61
61	62
62	63
63	64
62	65
9	3
19	11
30	22
41	33
52	44
63	55
65	5
0	1
1	2
1	3
1	4
4	5
5	6
5	7
5	8
8	9
9	10
10	11
11	12
11	13
13	14
13	15
15	16
16	17
17	18
18	19
19	20
19	21
19	22
22	23
23	24
23	25
23	26
18	27
27	28
28	29
29	30
28	31
31	32
32	33
33	34
34	35
35	36
35	37
35	38
38	39
39	40
39	41
39	42
34	43
43	44
44	45
45	46
44	47
47	48
48	49
49	50
50	51
51	52
51	53
51	54
54	55
55	56
55	57
55	58
50	59
59	60
60	61
61	62
60	63
63	64
64	65
65	66
66	67
67	68
67	69
67	70
70	71
71	72
71	73
71	74
66	75
75	76
76	77
77	78
76	79
79	80
80	81
81	82
82	83
83	84
83	85
83	86
86	87
87	88
87	89
87	90
82	91
91	92
92	93
93	94
92	95
14	8
29	16
45	32
61	48
77	64
93	80
95	10
0	1
1	2
2	3
3	4
4	5
5	6
5	7
7	8
7	9
9	10
10	11
11	12
12	13
13	14
12	15
15	16
16	17
17	18
16	19
19	20
20	21
21	22
22	23
23	24
22	25
25	26
26	27
27	28
26	29
29	30
30	31
31	32
32	33
33	34
32	35
35	36
36	37
37	38
36	39
39	40
40	41
41	42
42	43
43	44
42	45
45	46
46	47
47	48
46	49
49	50
50	51
51	52
52	53
53	54
52	55
55	56
56	57
57	58
56	59
59	60
60	61
61	62
62	63
63	64
62	65
65	66
66	67
67	68
66	69
8	2
17	10
27	20
37	30
47	40
57	50
67	60
69	4
0	1
1	2
1	3
1	4
4	5
5	6
5	7
5	8
8	9
9	10
10	11
11	12
11	13
13	14
13	15
15	16
16	17
17	18
18	19
19	20
19	21
19	22
22	23
23	24
23	25
23	26
18	27
27	28
28	29
29	30
28	31
31	32
32	33
33	34
34	35
35	36
35	37
35	38
38	39
39	40
39	41
39	42
34	43
43	44
44	45
45	46
44	47
47	48
48	49
49	50
50	51
51	52
51	53
51	54
54	55
55	56
55	57
55	58
50	59
59	60
60	61
61	62
60	63
63	64
64	65
65	66
66	67
67	68
67	69
67	70
70	71
71	72
71	73
71	74
66	75
75	76
76	77
77	78
76	79
79	80
80	81
81	82
82	83
83	84
83	85
83	86
86	87
87	88
87	89
87	90
82	91
91	92
92	93
93	94
92	95
95	96
96	97
97	98
98	99
99	100
99	101
99	102
102	103
103	104
103	105
103	106
98	107
107	108
108	109
109	110
108	111
111	112
112	113
113	114
114	115
115	116
115	117
115	118
118	119
119	120
119	121
119	122
114	123
123	124
124	125
125	126
124	127
14	8
29	16
45	32
61	48
77	64
93	80
109	96
125	112
127	10
0	1
1	2
2	3
3	4
4	5
4	6
6	7
7	8
8	9
9	10
10	11
10	12
12	13
13	14
14	15
15	16
16	17
17	18
17	19
19	20
20	21
21	22
13	23
23	24
6	25
25	1
23	8
21	15
0	1
1	2
1	3
3	4
4	5
5	6
6	7
6	8
8	9
9	10
10	11
11	12
12	13
13	14
13	15
12	16
16	17
17	18
18	19
19	20
20	21
21	22
22	23
22	24
21	25
25	26
26	27
27	28
17	29
29	30
8	31
31	3
29	10
27	19
0	1
1	2
1	3
1	4
4	5
5	6
6	7
7	8
7	9
9	10
10	11
11	12
12	13
13	14
14	15
14	16
14	17
13	18
18	19
19	20
20	21
21	22
22	23
23	24
24	25
24	26
24	27
23	28
28	29
29	30
30	31
19	32
32	33
9	34
34	4
32	11
30	21
0	1
1	2
2	3
3	4
4	5
4	6
4	7
3	8
8	9
9	10
10	11
11	12
12	13
13	14
14	15
14	16
14	17
13	18
18	19
19	20
20	21
21	22
22	23
23	24
24	25
24	26
24	27
23	28
28	29
29	30
29	31
31	32
19	33
33	34
9	35
35	36
35	1
33	11
31	21
0	1
1	2
2	3
3	4
2	5
5	6
5	7
7	8
0	1
1	2
2	3
3	4
4	5
4	6
6	7
7	8
6	9
9	10
0	1
1	2
2	3
3	4
2	5
5	6
5	7
7	8
8	9
0	1
1	2
2	3
3	4
4	5
5	6
5	7
7	8
8	9
7	10
10	11
0	1
1	2
2	3
3	4
2	5
5	6
5	7
7	8
8	9
9	10
10	11
10	12
0	1
1	2
2	3
3	4
4	5
5	6
6	7
7	8
5	9
9	10
10	11
11	12
12	13
13	14
14	15
15	16
16	17
17	18
15	19
19	20
20	21
9	22
22	23
22	24
24	25
7	2
17	9
25	4
16	11
21	14
0	1
1	2
2	3
3	4
4	5
4	6
6	7
7	8
8	9
9	10
10	11
11	12
12	13
12	14
10	15
15	16
16	17
16	18
8	19
19	20
20	21
21	22
21	23
19	24
24	25
25	26
25	27
0	1
1	2
2	3
3	4
2	5
5	6
6	7
7	8
7	9
9	10
10	11
11	12
12	13
13	14
14	15
15	16
6	17
17	18
18	19
19	20
20	21
21	22
22	23
17	24
24	25
25	26
25	27
27	28
27	5
16	11
23	18
0	1
1	2
2	3
3	4
2	5
5	6
6	7
7	8
7	9
9	10
10	11
11	12
12	13
13	14
14	15
15	16
14	17
17	18
6	19
19	20
20	21
21	22
22	23
23	24
24	25
19	26
26	27
27	28
27	29
29	30
29	5
18	11
25	20
0	1
1	2
2	3
3	4
2	5
5	6
6	7
7	8
7	9
9	10
10	11
11	12
12	13
13	14
14	15
14	16
16	17
6	18
18	19
19	20
20	21
21	22
22	23
23	24
18	25
25	26
26	27
26	28
28	29
28	5
17	11
24	19
0	1
1	2
2	3
3	4
2	5
5	6
6	7
7	8
7	9
9	10
10	11
11	12
12	13
13	14
14	15
14	16
16	17
6	18
18	19
19	20
20	21
21	22
22	23
23	24
18	25
25	26
26	27
26	28
28	29
28	5
17	11
24	19
0	1
1	2
2	3
3	4
4	5
5	6
6	7
6	8
8	9
9	10
10	11
11	12
12	13
13	14
14	15
5	16
16	17
17	18
18	19
19	20
20	21
21	22
16	23
23	24
24	25
24	26
26	27
3	1
26	4
15	10
22	17
0	1
1	2
2	3
3	4
4	5
5	6
6	7
7	8
8	9
8	10
10	11
11	12
12	13
13	14
14	15
15	16
16	17
11	18
18	19
19	20
19	21
21	22
21	23
23	24
24	25
25	26
26	27
5	28
28	29
29	2
23	10
26	24
17	12
0	1
1	2
2	3
3	4
4	5
5	6
6	7
6	8
8	9
9	10
10	11
11	12
12	13
13	14
13	15
15	16
5	17
17	18
18	19
19	20
20	21
21	22
22	23
17	24
24	25
25	26
25	27
27	28
3	1
27	4
16	10
23	18
0	1
1	2
2	3
3	4
4	5
5	6
6	7
6	8
8	9
9	10
10	11
11	12
12	13
13	14
13	15
15	16
5	17
17	18
18	19
19	20
20	21
21	22
22	23
17	24
24	25
25	26
25	27
27	28
3	1
27	4
16	10
23	18
0	1
1	2
2	3
3	4
4	5
5	6
5	7
7	8
8	9
9	10
10	11
11	12
11	13
13	14
14	15
15	16
16	17
17	18
18	19
19	20
15	21
21	22
22	23
13	1
20	16
12	3
22	13
12	7
0	1
1	2
2	3
3	4
4	5
5	6
6	7
7	8
8	9
9	10
10	11
11	12
12	13
13	14
14	15
9	16
16	17
17	18
16	19
19	20
20	21
19	2
21	4
15	7
21	8
15	10
0	1
1	2
2	3
3	4
4	5
5	6
6	7
7	8
8	9
9	10
10	11
9	12
12	13
13	14
14	15
15	16
16	17
17	18
18	19
19	20
20	21
12	2
21	16
14	4
14	7
21	7
0	1
1	2
2	3
3	4
4	5
4	6
6	7
7	8
8	9
9	10
10	11
11	12
12	13
13	14
14	15
15	16
9	17
17	18
18	19
18	20
20	21
21	22
22	23
23	24
24	25
24	26
21	1
20	3
17	6
16	11
0	1
1	2
2	3
3	4
4	5
5	6
6	7
7	8
7	9
9	10
10	11
11	12
12	13
13	14
14	15
14	16
16	17
17	18
18	19
19	20
20	21
21	22
21	23
23	24
24	25
25	26
26	27
26	28
28	29
24	30
30	31
17	32
32	33
10	34
34	35
27	1
28	3
34	5
32	12
30	19
0	1
1	2
2	3
3	4
3	5
5	6
6	7
7	8
8	9
9	10
10	11
11	12
12	13
13	14
14	15
15	16
5	17
17	18
17	19
17	20
20	21
21	22
22	23
23	24
23	25
25	26
16	7
26	20
16	11
0	1
1	2
2	3
3	4
3	5
5	6
6	7
6	8
8	9
8	10
10	11
11	12
12	13
13	14
13	15
15	16
16	17
17	18
2	19
19	20
20	21
21	22
22	23
23	24
24	25
25	26
26	1
17	11
25	20
0	1
1	2
2	3
3	4
3	5
5	6
6	7
5	8
8	9
9	10
8	11
11	12
12	13
13	14
14	15
15	16
2	17
17	18
18	19
19	20
20	21
21	22
16	11
22	17
0	1
1	2
2	3
3	4
3	5
5	6
6	7
6	8
8	9
8	10
10	11
11	12
12	13
13	14
14	15
15	16
15	17
17	18
2	19
19	20
20	21
21	22
22	23
23	24
24	25
25	26
26	1
17	11
25	20
0	1
1	2
2	3
3	4
4	5
5	6
6	7
7	8
8	9
9	10
10	11
11	12
12	13
12	14
14	15
15	16
16	17
17	18
18	19
19	20
20	21
21	22
21	23
21	24
14	1
20	15
11	2
9	4
0	1
1	2
2	3
3	4
3	5
5	6
5	7
7	8
8	9
9	10
9	11
11	12
12	13
13	14
14	15
15	16
14	8
0	1
1	2
1	3
3	4
3	5
5	6
6	7
7	8
8	9
8	10
10	11
10	12
12	13
12	5
0	1
1	2
1	3
3	4
4	5
5	6
6	7
7	8
8	9
9	10
3	11
11	12
11	13
13	14
14	15
15	16
16	17
17	18
18	19
10	5
19	14
0	1
1	2
2	3
3	4
3	5
5	6
6	7
7	8
8	9
9	10
10	11
11	12
2	13
13	14
14	15
15	16
16	17
17	18
13	19
19	20
20	21
20	22
22	23
23	24
24	25
25	26
26	27
27	28
28	29
19	30
30	31
30	32
32	33
32	1
11	6
18	14
28	23
0	1
1	2
2	3
3	4
4	5
5	6
6	7
7	8
8	9
8	10
7	11
11	12
11	13
13	14
14	15
15	16
16	17
17	18
18	19
5	20
20	21
21	2
19	14
0	1
1	2
2	3
3	4
4	5
5	6
6	7
7	8
8	9
9	10
9	11
11	12
12	13
13	14
14	15
15	16
16	17
17	18
11	19
19	20
19	21
7	2
18	13
0	1
1	2
2	3
3	4
4	5
5	6
6	7
7	8
8	9
9	10
9	11
11	12
12	13
12	14
14	15
15	16
15	17
17	18
18	19
18	20
20	21
21	22
22	23
23	24
24	25
25	26
26	27
27	28
17	29
29	30
30	31
31	32
32	33
33	34
34	35
34	36
33	37
37	38
7	2
29	11
38	30
26	21
0	1
1	2
1	3
3	4
4	5
5	6
6	7
7	8
8	9
3	10
10	11
10	12
12	13
13	14
14	15
15	16
16	17
17	18
18	19
9	5
18	13
0	1
1	2
1	3
3	4
4	5
5	6
6	7
7	8
8	9
9	10
10	11
3	12
12	13
12	14
14	15
15	16
16	17
17	18
18	19
19	20
20	21
10	5
20	15
0	1
1	2
2	3
3	4
3	5
5	6
6	7
7	8
8	9
9	10
10	11
11	12
2	13
13	14
14	15
15	16
16	17
17	18
17	19
19	20
13	21
21	22
22	23
22	24
24	25
25	26
26	27
27	28
28	29
29	30
30	31
21	32
32	33
32	34
34	1
11	6
20	14
30	25
0	1
1	2
2	3
3	4
4	5
5	6
5	7
7	8
8	9
9	10
10	11
11	12
12	13
3	14
14	15
14	16
16	17
16	1
12	7
0	1
1	2
2	3
3	4
4	5
5	6
5	7
7	8
8	9
9	10
10	11
10	12
12	13
3	14
14	15
14	16
16	17
16	1
13	7
0	1
1	2
2	3
2	4
4	5
5	6
6	7
7	8
8	9
8	10
10	11
11	12
4	13
13	14
13	15
15	16
15	17
17	18
18	19
19	20
20	21
21	22
22	23
23	24
24	25
25	26
17	1
26	18
11	5
25	20
0	1
1	2
2	3
3	4
4	5
5	6
6	7
6	8
8	9
9	10
10	11
11	12
12	13
13	14
12	15
15	16
8	17
17	18
18	19
19	20
19	21
21	22
21	23
23	24
5	25
25	26
26	2
16	9
23	17
0	1
1	2
2	3
3	4
3	5
5	6
5	7
7	8
8	9
9	10
10	11
11	12
12	13
12	14
11	15
15	16
16	17
17	18
16	8
0	1
1	2
1	3
3	4
4	5
5	6
6	7
7	8
8	9
9	10
10	11
10	12
9	13
3	14
14	15
14	16
16	17
17	18
18	19
19	20
20	21
21	22
22	23
13	5
22	17
0	1
1	2
2	3
3	4
3	5
5	6
6	7
7	8
8	9
9	10
9	11
11	12
12	13
13	14
14	15
15	16
16	17
6	18
18	19
18	20
20	21
21	22
22	23
23	24
24	25
25	26
2	27
27	28
27	29
29	30
30	31
31	32
32	33
33	34
34	35
35	36
35	1
17	12
26	21
34	29
0	1
1	2
2	3
3	4
4	5
5	6
6	7
7	8
7	9
9	10
6	11
11	12
12	13
13	14
13	15
15	16
15	17
17	18
18	19
19	20
19	21
21	22
22	23
23	24
24	25
25	26
25	27
27	28
27	29
17	30
30	31
30	32
32	33
11	2
29	22
0	1
1	2
2	3
2	4
4	5
4	6
6	7
7	8
8	9
8	10
10	11
11	12
12	13
13	14
14	15
14	16
16	17
6	18
18	19
18	20
20	21
17	11
0	1
1	2
2	3
3	4
4	5
5	6
6	7
6	8
8	9
8	10
10	11
11	12
11	13
13	14
14	15
15	16
15	17
17	18
18	19
19	20
20	21
21	22
22	23
10	24
24	25
24	26
26	27
7	2
22	17
26	5
0	1
1	2
2	3
3	4
4	5
5	6
6	7
6	8
8	9
8	10
10	11
11	12
11	13
13	14
14	15
15	16
15	17
10	18
18	19
18	20
20	21
7	2
20	5
0	1
1	2
2	3
3	4
4	5
5	6
6	7
6	8
8	9
9	10
10	11
10	12
12	13
13	14
14	15
14	16
16	17
17	18
18	19
19	20
20	21
21	22
22	23
8	24
24	25
25	26
26	27
26	28
28	29
29	30
30	31
31	32
32	33
33	34
4	35
35	36
36	1
22	12
34	29
21	16
0	1
1	2
2	3
3	4
4	5
5	6
6	7
6	8
8	9
9	10
10	11
10	12
12	13
13	14
14	15
15	16
16	17
16	18
18	19
8	2
19	14
0	1
1	2
2	3
2	4
4	5
5	6
6	7
4	8
8	9
8	10
10	11
10	12
12	13
13	14
14	15
15	16
16	17
17	18
18	19
18	20
18	21
17	22
22	13
0	1
1	2
2	3
3	4
4	5
5	6
6	7
7	8
8	9
9	10
10	11
11	12
12	13
13	14
14	15
14	16
16	17
17	18
9	19
19	20
19	21
1	22
22	23
23	24
24	25
25	26
25	27
27	28
27	29
29	30
30	31
21	4
30	23
21	7
17	11
0	1
1	2
2	3
3	4
4	5
5	6
6	7
7	8
8	9
9	10
9	11
11	12
12	13
13	14
13	15
15	16
16	17
16	18
18	19
18	20
20	21
21	22
22	23
23	24
24	25
25	26
26	27
11	28
28	29
29	30
30	31
30	32
30	33
33	34
34	35
35	36
36	37
36	38
38	39
7	2
26	15
39	33
25	20
0	1
1	2
2	3
3	4
4	5
5	6
6	7
6	8
8	9
8	10
10	11
11	12
11	13
13	14
14	15
15	16
16	17
17	18
18	19
19	20
20	21
21	22
22	23
23	24
24	25
14	26
26	27
26	28
28	29
29	30
30	31
31	32
32	33
33	34
34	35
35	36
35	37
33	38
10	39
39	40
39	41
41	42
7	2
25	20
37	29
41	5
38	29
36	31
0	1
1	2
2	3
3	4
3	5
5	6
6	7
7	8
8	9
9	10
9	11
11	12
12	13
13	14
14	15
15	16
6	17
17	18
17	19
19	20
20	21
21	22
22	23
23	24
23	25
25	26
2	27
27	28
27	29
29	30
30	31
31	32
32	33
33	34
34	35
35	36
35	1
16	11
26	20
34	29
0	1
1	2
1	3
3	4
4	5
5	6
6	7
7	8
8	9
9	10
10	11
11	12
12	13
13	14
14	15
15	16
16	17
17	18
17	19
19	20
20	21
21	22
22	23
23	24
24	25
25	26
14	27
27	28
28	29
7	30
30	31
31	4
28	9
27	11
25	20
0	1
1	2
2	3
3	4
4	5
5	6
6	7
7	8
8	9
9	10
10	11
11	12
12	13
13	14
14	15
15	16
16	17
9	18
18	19
18	20
1	21
21	22
22	23
23	24
24	25
24	26
26	27
27	28
28	29
20	4
28	22
20	7
16	11
0	1
1	2
2	3
3	4
4	5
5	6
6	7
7	8
8	9
8	10
10	11
11	12
12	13
12	14
14	15
15	16
16	17
16	18
18	19
19	20
20	21
21	22
22	23
23	24
24	25
10	26
26	27
27	28
28	29
29	30
30	31
31	32
32	33
33	34
34	35
35	36
6	37
37	38
38	3
24	14
36	31
23	18
0	1
1	2
2	3
3	4
4	5
5	6
6	7
6	8
8	9
8	10
10	11
11	12
11	13
13	14
14	15
15	16
16	17
17	18
17	19
19	20
20	21
20	22
20	23
14	24
24	25
24	26
26	27
27	28
28	29
29	30
30	31
31	32
31	33
33	34
10	35
35	36
35	37
37	38
7	2
33	27
37	5
0	1
1	2
2	3
3	4
4	5
5	6
5	7
5	8
8	9
9	10
10	11
11	12
12	13
12	14
14	15
15	16
15	17
17	18
17	19
19	20
20	21
21	22
22	23
23	24
24	25
25	26
10	27
27	28
27	29
29	30
30	31
31	32
32	33
33	34
34	35
35	36
4	37
37	38
38	1
25	14
35	30
24	19
0	1
1	2
2	3
3	4
4	5
5	6
6	7
6	8
8	9
8	10
10	11
11	12
11	13
13	14
14	15
14	16
16	17
16	18
18	19
19	20
20	21
21	22
22	23
23	24
23	25
25	26
10	27
27	28
27	29
29	30
7	2
25	19
29	5
0	1
1	2
2	3
3	4
4	5
5	6
5	7
5	8
8	9
9	10
10	11
11	12
12	13
12	14
14	15
15	16
15	17
17	18
17	19
19	20
20	21
21	22
22	23
23	24
24	25
25	26
10	27
27	28
27	29
29	30
30	31
31	32
32	33
33	34
33	35
35	36
35	37
4	38
38	39
39	1
25	14
37	30
24	19
0	1
1	2
2	3
2	4
4	5
4	6
6	7
7	8
8	9
8	10
10	11
11	12
12	13
12	14
14	15
15	16
16	17
17	18
6	19
19	20
19	21
21	22
17	11
0	1
1	2
2	3
3	4
4	5
5	6
6	7
7	8
8	9
9	10
10	11
10	12
12	13
13	14
14	15
15	16
16	17
16	18
18	19
8	3
19	14
0	1
1	2
2	3
3	4
4	5
5	6
6	7
7	8
7	9
7	10
6	11
11	12
11	13
13	14
14	15
3	16
16	17
17	18
18	19
18	1
14	4
0	1
1	2
2	3
3	4
4	5
5	6
6	7
6	8
8	9
8	10
10	11
11	12
3	13
13	14
14	15
15	16
15	1
11	4
0	1
1	2
2	3
3	4
4	5
5	6
6	7
7	8
8	9
9	10
10	11
11	12
12	13
13	14
14	15
15	16
9	1
15	11
8	3
16	7
1	2
2	3
3	4
4	5
5	6
6	7
6	8
8	9
9	10
10	11
11	12
12	13
12	14
14	15
15	16
16	17
17	18
18	19
19	20
20	21
21	22
22	23
23	24
23	25
25	26
26	27
27	28
28	29
29	30
29	31
31	32
32	33
33	34
34	35
35	36
35	37
37	38
38	39
39	40
40	41
40	42
34	43
43	44
43	45
28	46
46	47
46	48
10	49
49	50
50	51
4	52
52	53
53	54
54	55
54	56
56	57
57	58
58	59
59	60
59	61
53	2
50	8
48	26
45	32
1	2
2	3
3	4
4	5
5	6
6	7
6	8
8	9
9	10
10	11
11	12
12	13
12	14
14	15
15	16
16	17
17	18
18	19
19	20
20	21
21	22
22	23
23	24
24	25
24	26
26	27
27	28
28	29
29	30
30	31
30	32
32	33
33	34
34	35
35	36
36	37
36	38
38	39
39	40
40	41
41	42
41	43
35	44
44	45
44	46
29	47
47	48
47	49
10	50
50	51
51	52
4	53
53	54
54	55
55	56
55	57
57	58
58	59
59	60
60	61
60	62
54	2
51	8
49	27
46	33
0	1
1	2
1	3
1	4
4	5
5	6
5	7
7	8
8	9
8	10
10	11
11	12
11	13
13	14
14	15
14	16
14	17
10	18
18	19
19	20
20	21
21	22
22	23
23	24
24	25
25	26
26	27
27	28
28	29
29	30
30	31
31	32
31	33
33	34
34	35
34	36
34	37
30	38
38	39
38	40
40	41
41	42
41	43
43	44
44	45
44	46
44	47
29	7
29	18
40	18
0	1
1	2
2	3
2	4
4	5
5	6
6	7
5	8
8	9
9	10
9	11
11	12
8	13
13	14
14	15
15	16
16	17
17	18
18	19
19	20
19	21
21	22
18	23
23	24
24	25
23	26
26	27
27	28
27	29
29	30
17	4
17	13
26	13
0	1
1	2
1	3
1	4
4	5
5	6
5	7
7	8
8	9
8	10
10	11
11	12
11	13
13	14
14	15
14	16
14	17
10	18
18	19
18	20
20	21
21	22
21	23
23	24
24	25
24	26
24	27
20	28
28	29
28	30
30	31
31	32
31	33
33	34
34	35
34	36
34	37
30	38
38	39
38	7
38	18
0	1
1	2
2	3
3	4
3	5
5	6
6	7
6	8
8	9
9	10
9	11
11	12
8	13
13	14
13	15
15	16
16	17
16	18
18	19
19	20
15	21
21	22
21	23
23	24
24	25
24	26
26	27
23	28
28	29
28	5
28	13
0	1
1	2
2	3
2	4
4	5
5	6
5	7
7	8
8	9
8	10
10	11
7	12
12	13
12	14
14	15
15	16
15	17
17	18
14	19
19	20
19	21
21	22
22	23
22	24
24	25
21	26
26	4
26	12
0	1
1	2
2	3
3	4
3	5
5	6
2	7
7	8
7	9
9	10
10	11
10	12
12	13
9	14
14	15
14	16
16	17
17	18
17	19
19	20
16	21
21	22
22	23
23	24
21	25
25	26
26	27
26	28
28	29
25	1
21	7
0	1
1	2
2	3
3	4
4	5
5	6
5	7
7	8
4	9
9	10
9	11
11	12
12	13
12	14
14	15
11	16
16	17
16	18
18	19
19	20
19	21
21	22
18	23
23	24
23	25
25	26
26	27
26	28
28	29
16	3
25	3
0	1
1	2
2	3
3	4
3	5
2	6
6	7
6	8
8	9
9	10
9	11
8	12
12	13
12	14
14	15
15	16
15	17
14	18
18	19
18	20
20	21
21	22
21	23
12	1
20	1
0	1
1	2
2	3
3	4
4	5
5	6
6	7
7	8
7	9
9	10
10	11
10	12
8	1
7	3
12	3
0	1
1	2
2	3
2	4
4	5
5	6
6	7
5	8
8	9
9	10
9	11
11	12
8	13
13	14
13	15
15	16
16	17
16	18
18	19
15	20
20	21
21	22
20	23
23	24
24	25
24	26
26	27
23	28
28	29
28	4
28	13
0	1
1	2
1	3
1	4
4	5
5	6
5	7
7	8
8	9
8	10
10	11
11	12
11	13
13	14
14	15
14	16
14	17
10	18
18	19
19	20
20	21
21	22
22	23
23	24
24	25
25	26
25	27
27	28
28	29
28	30
28	31
24	32
32	33
32	34
34	35
35	36
35	37
37	38
38	39
38	40
38	41
23	7
23	18
34	18
0	1
1	2
2	3
3	4
4	5
4	6
6	7
7	8
7	9
7	10
3	11
11	12
12	13
13	14
13	15
15	16
16	17
16	18
16	19
12	20
20	21
21	22
20	23
23	24
24	25
24	26
26	27
27	28
27	29
27	30
23	31
31	32
32	33
33	34
33	35
35	36
36	37
36	38
36	39
32	2
31	11
0	1
1	2
2	3
2	4
4	5
5	6
5	7
7	8
8	9
8	10
10	11
7	12
12	13
13	14
13	15
15	16
16	17
17	18
18	19
19	20
19	21
21	22
18	23
23	24
23	25
25	26
26	27
26	28
28	29
17	4
17	12
25	12
0	1
1	2
2	3
3	4
4	5
4	6
6	7
7	8
7	9
7	10
3	11
11	12
12	13
13	14
14	15
15	16
16	17
17	18
18	19
19	20
20	21
21	22
22	23
23	24
24	25
24	26
26	27
27	28
27	29
27	30
23	31
31	32
32	33
31	34
34	35
35	36
35	37
37	38
38	39
38	40
38	41
22	42
42	43
43	44
43	45
45	46
46	47
46	48
46	49
42	2
22	11
34	11
0	1
1	2
2	3
3	4
3	5
5	6
6	7
6	8
8	9
9	10
9	11
6	1
11	1
0	1
1	2
2	3
2	4
4	5
5	6
5	7
7	8
8	9
8	10
10	11
7	12
12	13
12	14
14	15
15	16
15	17
17	18
14	19
19	20
19	21
21	22
22	23
22	24
24	25
21	26
26	27
26	4
26	12
0	1
1	2
2	3
2	4
4	5
5	6
5	7
7	8
8	9
9	10
10	11
10	12
12	13
9	14
14	15
14	16
16	17
17	4
17	8
0	1
1	2
2	3
3	4
4	5
5	6
6	7
7	8
8	9
9	10
9	11
11	12
12	13
13	14
14	15
15	16
16	17
17	18
17	19
19	20
20	21
20	22
14	23
23	24
24	25
25	26
26	27
27	28
27	29
29	30
23	31
4	32
32	33
33	1
13	7
22	15
30	24
31	12
0	1
1	2
2	3
3	4
4	5
5	6
6	7
7	8
8	9
9	10
9	11
11	12
12	13
13	14
14	15
15	16
16	17
17	18
17	19
19	20
20	21
21	22
22	23
23	24
24	25
25	26
25	27
27	28
28	29
28	30
22	31
31	32
32	33
33	34
34	35
35	36
35	37
37	38
31	39
14	40
40	41
41	42
42	43
43	44
44	45
44	46
46	47
40	48
4	49
49	50
50	1
13	7
21	15
30	23
38	32
47	41
48	12
39	20
0	1
1	2
2	3
3	4
4	5
5	6
6	7
7	8
8	9
9	10
9	11
11	12
12	13
13	14
14	15
15	16
16	17
17	18
17	19
19	20
20	21
21	22
22	23
23	24
24	25
25	26
25	27
27	28
28	29
29	30
30	31
31	32
32	33
33	34
33	35
35	36
36	37
36	38
30	39
39	40
40	41
41	42
42	43
43	44
43	45
45	46
39	47
22	48
48	49
49	50
50	51
51	52
52	53
52	54
54	55
48	56
14	57
57	58
58	59
59	60
60	61
61	62
61	63
63	64
57	65
4	66
66	67
67	1
13	7
21	15
29	23
38	31
46	40
55	49
64	58
65	12
56	20
47	28
0	1
1	2
2	3
3	4
4	5
5	6
6	7
7	8
8	9
9	10
10	11
11	12
12	13
13	14
14	15
15	16
16	17
16	18
18	19
19	20
19	21
11	22
22	23
23	24
24	25
25	26
26	27
26	28
28	29
29	30
30	31
31	32
32	33
33	34
34	35
35	36
35	37
37	38
25	39
39	40
40	41
41	42
42	43
43	44
43	45
45	46
46	47
47	48
48	49
49	50
50	51
51	52
52	53
52	54
54	55
48	56
41	57
57	58
58	59
59	60
60	61
61	62
62	63
62	64
64	65
4	66
66	67
67	1
13	5
21	14
31	22
38	32
58	39
65	59
12	7
29	23
46	40
55	49
56	9
47	10
0	1
1	2
2	3
3	4
4	5
5	6
6	7
7	8
8	9
8	10
10	11
11	12
12	13
13	14
14	15
14	16
16	17
17	18
18	19
19	20
20	21
21	22
22	23
23	24
24	25
25	26
25	27
27	28
21	29
29	30
30	31
30	32
32	33
33	34
34	35
35	36
36	37
37	38
37	39
39	40
18	41
41	42
42	43
43	44
44	45
44	46
46	47
47	48
47	49
41	50
50	51
51	52
52	53
53	54
54	55
54	56
56	57
50	58
6	59
59	60
60	61
61	62
62	63
63	64
64	65
64	66
66	67
29	1
40	34
49	42
57	51
67	61
32	3
60	4
11	5
33	12
19	13
32	20
58	17
28	22
0	1
1	2
2	3
3	4
4	5
5	6
6	7
7	8
8	9
9	10
10	11
11	12
12	13
13	14
14	15
2	16
16	17
17	18
18	19
19	20
20	21
21	22
22	23
23	24
24	25
25	26
26	27
27	28
29	30
30	31
30	32
30	33
15	4
28	17
0	1
1	2
2	3
3	4
4	5
5	6
6	7
7	8
8	9
9	10
10	11
11	12
12	13
13	14
14	15
15	16
16	17
17	18
18	19
19	20
20	21
19	22
22	23
23	2
8	3
23	9
22	12
18	13
0	1
1	2
2	3
3	4
4	5
5	6
6	7
7	8
8	9
9	10
10	11
11	12
12	13
13	14
12	15
15	16
16	17
15	18
18	19
19	20
20	21
21	22
22	23
14	2
23	18
8	3
14	9
23	11
0	1
1	2
2	3
3	4
4	5
4	6
6	7
7	8
8	9
9	10
10	11
11	12
12	13
13	14
14	15
15	16
16	17
6	1
17	7
17	12
0	1
1	2
2	3
3	4
4	5
4	6
6	7
7	8
8	9
8	10
8	11
11	12
12	13
13	14
14	15
15	16
7	17
4	18
17	1
18	1
16	11
0	1
1	2
2	3
3	4
4	5
4	6
6	7
7	8
8	9
8	10
8	11
11	12
12	13
13	14
14	15
15	16
16	17
7	18
18	19
19	20
19	2
20	4
16	11
0	1
1	2
1	3
1	4
4	5
5	6
6	7
7	8
8	9
9	10
10	11
11	12
11	13
13	14
14	15
15	16
16	17
17	18
17	19
17	20
16	21
21	22
22	23
23	24
23	25
23	26
22	27
13	28
28	29
29	30
30	31
31	32
31	33
33	34
34	35
35	36
36	37
37	38
37	39
37	40
36	41
41	42
42	43
43	44
43	45
43	46
42	47
33	48
48	49
49	50
50	51
51	52
51	53
53	54
54	55
55	56
56	57
57	58
57	59
57	60
56	61
61	62
62	63
63	64
63	65
63	66
62	67
53	68
68	69
69	70
70	71
71	72
6	73
73	74
74	75
75	76
75	77
75	78
74	79
79	4
71	7
12	8
27	14
32	28
47	34
52	48
67	54
72	68
0	1
1	2
2	3
3	4
4	5
5	6
6	7
7	8
8	9
8	10
10	11
11	12
12	13
13	14
14	15
15	16
16	17
17	18
18	19
19	20
20	21
15	22
22	23
23	24
24	25
25	26
26	27
27	28
28	29
23	30
30	31
10	1
30	13
7	2
21	16
29	24
0	1
1	2
2	3
2	4
2	5
5	6
6	7
7	8
7	9
9	10
10	11
9	12
12	13
13	14
14	15
15	16
16	17
17	18
18	19
19	20
20	15
0	1
1	2
2	3
3	4
4	5
4	6
3	7
7	8
8	9
9	10
10	11
11	12
12	1
12	8
0	1
1	2
2	3
3	4
4	5
5	6
6	7
7	8
2	9
9	10
9	11
11	12
12	13
13	14
14	15
15	16
16	17
17	18
18	19
19	20
20	21
21	22
16	1
22	17
8	3
15	11
16	11
0	1
1	2
2	3
3	4
4	5
5	6
6	7
7	8
2	9
9	10
10	11
11	12
12	13
13	14
14	15
13	2
8	3
13	9
0	1
1	2
2	3
3	4
4	5
5	6
4	7
7	8
8	9
9	10
10	11
11	12
12	13
12	14
14	15
8	16
16	17
17	18
17	19
19	20
20	21
21	2
20	7
15	9
0	1
1	2
1	3
3	4
4	5
5	6
5	7
7	8
8	9
8	10
10	11
11	12
12	13
13	14
14	15
15	16
16	17
17	18
18	19
19	20
20	21
21	22
22	23
23	24
24	25
25	26
26	27
26	28
28	29
29	30
29	31
31	32
32	33
33	34
33	35
22	36
36	37
37	38
38	39
38	40
38	41
16	42
42	43
43	44
43	45
43	46
42	47
10	3
47	13
37	19
32	25
0	1
1	2
1	3
1	4
4	5
5	6
6	7
6	8
8	9
9	10
9	11
11	12
12	13
13	14
13	15
13	16
12	17
17	18
18	19
19	20
20	21
21	22
22	23
23	24
24	25
25	26
26	27
27	28
28	29
29	30
30	31
31	32
32	33
33	34
34	35
34	36
34	37
33	38
38	39
39	40
39	41
41	42
42	43
42	44
44	45
45	46
46	47
46	48
46	49
45	50
50	51
29	52
52	53
53	54
54	55
54	56
54	57
23	58
58	59
59	60
59	61
59	62
58	63
17	64
64	65
65	4
64	8
63	20
53	26
51	32
51	41
0	1
1	2
2	3
3	4
4	5
5	6
6	7
7	8
8	9
9	10
10	11
11	12
12	13
13	14
14	15
15	16
16	17
17	18
18	19
19	20
20	21
21	22
22	23
22	24
24	25
25	26
26	27
27	28
27	29
27	30
26	31
31	32
32	33
16	34
34	35
35	36
36	37
36	38
36	39
10	40
40	41
41	42
41	43
41	44
40	45
4	46
46	47
47	48
48	49
49	50
50	51
50	52
50	53
49	54
54	55
55	1
45	7
55	46
35	13
33	19
33	24
0	1
1	2
1	3
1	4
4	5
5	6
6	7
7	8
8	9
9	10
10	11
11	12
12	13
12	14
12	15
11	16
16	17
17	18
18	19
19	20
20	21
21	22
22	23
6	24
24	25
25	26
26	27
27	28
28	29
29	30
30	31
31	32
32	33
33	34
34	35
35	36
36	37
37	38
38	39
38	40
38	41
37	42
42	43
43	44
44	45
45	46
46	47
47	48
48	49
32	50
50	51
51	52
52	53
52	54
52	55
26	4
51	29
22	9
48	35
21	16
47	42
0	1
1	2
2	3
3	4
4	5
5	6
6	7
7	8
8	9
9	10
10	11
11	12
12	13
13	14
14	15
15	16
16	17
17	18
18	19
19	20
20	21
20	22
20	23
19	24
24	25
25	26
26	27
27	28
28	29
29	30
30	31
14	32
32	33
33	34
34	35
34	36
34	37
8	38
38	39
39	40
39	41
39	42
38	43
2	44
44	45
45	46
46	47
46	48
46	49
45	50
50	51
51	52
52	53
53	54
54	55
55	1
43	5
55	50
33	11
30	17
29	24
0	1
1	2
2	3
3	4
3	5
3	6
2	7
7	8
8	9
9	10
10	11
11	12
11	13
11	14
10	15
15	16
16	17
17	18
18	19
19	20
20	21
21	22
22	23
23	24
24	25
25	26
26	27
27	28
28	29
29	30
30	31
31	32
32	33
33	34
34	35
34	36
36	37
37	38
37	39
37	40
36	41
41	42
42	43
43	44
44	45
45	46
45	47
45	48
44	49
49	50
50	51
30	52
52	53
53	54
54	55
54	56
54	57
24	58
58	59
59	60
59	61
59	62
58	63
18	1
63	21
17	8
53	27
51	33
51	42
0	1
1	2
2	3
3	4
4	5
5	6
6	7
7	8
8	9
9	10
10	11
11	12
12	13
13	14
14	15
15	16
16	17
17	18
18	19
19	20
20	21
21	22
22	23
23	24
23	25
23	26
22	27
27	28
28	29
29	30
30	31
14	32
32	33
33	34
34	35
34	36
34	37
8	38
38	39
39	40
39	41
39	42
38	43
2	44
44	45
45	46
46	47
47	48
48	49
49	50
49	51
49	52
48	53
53	54
54	55
55	1
43	5
55	46
33	11
30	17
29	20
0	1
1	2
2	3
3	4
3	5
3	6
2	7
7	8
8	9
9	10
9	11
9	12
8	13
13	14
14	15
15	16
16	17
17	18
18	19
19	20
20	21
21	22
22	23
23	24
24	25
25	26
26	27
27	28
28	29
29	30
30	31
31	32
32	33
33	34
34	35
35	36
36	37
36	38
36	39
35	40
40	41
41	42
42	43
42	44
42	45
41	46
46	47
46	48
48	49
49	50
28	51
51	52
52	53
53	54
53	55
53	56
22	57
57	58
58	59
58	60
58	61
57	62
16	63
63	64
63	65
65	1
65	13
62	19
52	25
49	31
48	34
0	1
1	2
2	3
3	4
4	5
5	6
6	7
7	8
8	9
9	10
10	11
11	12
12	13
13	14
14	15
15	16
16	17
17	18
18	19
19	20
20	21
20	22
20	23
19	24
24	25
25	26
26	27
27	28
28	29
29	30
29	31
29	32
28	33
33	34
34	35
14	36
36	37
37	38
38	39
38	40
38	41
8	42
42	43
43	44
43	45
43	46
42	47
2	48
48	49
49	50
50	51
50	52
50	53
49	54
54	55
55	56
56	57
57	58
58	59
59	60
59	61
59	62
58	63
63	1
47	5
63	54
37	11
34	17
33	24
0	1
1	2
1	3
1	4
4	5
5	6
6	7
7	8
8	9
9	10
10	11
11	12
12	13
13	14
14	15
15	16
16	17
17	18
18	19
19	20
20	21
21	22
22	23
23	24
24	25
24	26
26	27
27	28
28	29
29	30
30	31
31	32
31	33
31	34
30	35
35	36
36	37
20	38
38	39
39	40
40	41
40	42
40	43
14	44
44	45
45	46
45	47
45	48
44	49
8	50
50	51
50	52
52	53
53	54
54	55
55	4
54	7
49	11
39	17
37	23
37	28
0	1
1	2
2	3
3	4
4	5
5	6
6	7
7	8
8	9
9	10
10	11
11	12
12	13
13	14
14	15
15	16
16	17
17	18
18	19
19	20
20	21
21	22
22	23
22	24
24	25
25	26
26	27
27	28
27	29
27	30
26	31
31	32
32	33
16	34
34	35
35	36
36	37
36	38
36	39
10	40
40	41
41	42
41	43
41	44
40	45
4	46
46	47
47	48
48	49
49	50
50	51
50	52
50	53
49	54
54	55
55	1
45	7
55	46
35	13
33	19
33	24
0	1
1	2
2	3
2	4
4	5
5	6
6	7
7	8
8	9
9	10
10	11
11	12
11	13
13	14
14	15
15	16
16	17
17	18
18	19
19	20
9	21
21	22
21	23
23	24
24	25
25	26
26	27
27	28
28	29
29	30
20	15
30	25
0	1
1	2
2	3
1	4
4	5
4	6
6	7
6	8
8	9
9	10
10	11
11	12
12	13
13	14
14	15
14	16
16	17
17	18
18	19
19	20
20	21
21	22
22	23
12	24
24	25
24	26
26	27
27	28
28	29
29	30
30	31
31	32
32	33
23	18
33	28
0	1
1	2
2	3
2	4
4	5
5	6
6	7
7	8
8	9
9	10
10	11
11	12
11	13
13	14
14	15
15	16
16	17
17	18
18	19
19	20
5	21
21	22
21	23
23	24
24	25
25	26
26	27
27	28
28	29
29	30
20	15
30	25
0	1
1	2
2	3
1	4
4	5
4	6
6	7
7	8
8	9
9	10
10	11
11	12
12	13
13	14
13	15
15	16
16	17
17	18
18	19
19	20
20	21
21	22
7	23
23	24
23	25
25	26
26	27
27	28
28	29
29	30
30	31
31	32
22	17
32	27
0	1
1	2
2	3
3	4
4	5
4	6
6	7
7	8
8	9
9	10
10	11
11	12
12	13
13	14
13	15
15	16
16	17
17	18
18	19
19	20
20	21
21	22
11	23
23	24
23	25
25	26
26	27
27	28
28	29
29	30
30	31
31	32
22	17
32	27
0	1
1	2
2	3
3	4
4	5
3	6
6	7
6	8
8	9
9	10
10	11
11	12
12	13
13	14
14	15
15	16
15	17
17	18
18	19
19	20
20	21
21	22
22	23
23	24
13	25
25	26
25	27
27	28
28	29
29	30
30	31
31	32
32	33
33	34
24	19
34	29
0	1
1	2
2	3
3	4
4	5
4	6
6	7
7	8
8	9
9	10
10	11
11	12
12	13
12	14
14	15
15	16
16	17
17	18
18	19
19	20
20	21
7	22
22	23
22	24
24	25
25	26
26	27
27	28
28	29
29	30
30	31
21	16
31	26
0	1
1	2
2	3
3	4
4	5
3	6
6	7
6	8
8	9
9	10
10	11
11	12
12	13
13	14
14	15
14	16
16	17
17	18
18	19
19	20
20	21
21	22
22	23
9	24
24	25
24	26
26	27
27	28
28	29
29	30
30	31
31	32
32	33
23	18
33	28
0	1
1	2
2	3
3	4
4	5
4	6
6	7
7	8
8	9
9	10
10	11
11	12
12	13
13	14
13	15
15	16
16	17
17	18
18	19
19	20
20	21
21	22
7	23
23	24
23	25
25	26
26	27
27	28
28	29
29	30
30	31
31	32
22	17
32	27
0	1
1	2
2	3
3	4
4	5
4	6
6	7
7	8
8	9
8	10
10	11
11	12
12	13
12	7
0	1
1	2
2	3
3	4
4	5
4	6
6	7
7	8
8	9
8	10
10	11
11	12
12	13
12	7
0	1
1	2
2	3
3	4
4	5
3	6
6	7
6	8
8	9
9	10
10	11
10	12
12	13
13	14
14	15
14	9
0	1
1	2
2	3
3	4
4	5
3	6
6	7
6	8
8	9
9	10
10	11
10	12
12	13
13	14
14	15
14	9
0	1
1	2
2	3
3	4
4	5
4	6
6	7
7	8
8	9
6	10
10	11
0	1
1	2
2	3
3	4
3	5
5	6
5	7
7	8
8	9
9	10
7	11
11	12
0	1
1	2
2	3
3	4
4	5
5	6
6	7
7	8
8	9
8	10
10	11
3	12
12	13
13	14
14	15
15	16
16	17
17	18
16	19
19	20
20	21
21	22
22	23
22	24
24	25
15	2
25	19
11	5
0	1
1	2
2	3
3	4
4	5
5	6
6	7
7	8
8	9
9	10
3	11
11	12
12	13
13	14
14	15
15	16
16	17
15	18
18	19
19	20
20	21
21	22
22	23
14	2
23	18
10	5
0	1
1	2
2	3
3	4
4	5
5	6
6	7
7	8
8	9
9	10
10	11
11	12
12	13
13	14
5	15
15	16
16	2
12	7
0	1
1	2
1	3
3	4
4	5
5	6
6	7
7	8
8	9
9	10
10	11
11	12
12	13
13	14
14	15
15	16
16	17
10	5
17	12
0	1
1	2
1	3
3	4
4	5
5	6
5	7
7	8
8	9
9	10
10	11
11	12
12	13
13	14
14	15
15	16
9	17
17	18
17	19
19	20
20	21
21	22
22	23
23	24
24	25
25	26
19	27
27	7
16	11
26	21
0	1
1	2
2	3
3	4
2	5
5	6
6	7
7	8
7	9
9	10
10	11
11	12
12	13
13	14
14	15
15	16
16	17
17	18
11	19
19	20
19	21
21	22
22	23
23	24
24	25
25	26
26	27
27	28
21	29
29	9
18	13
28	23
1	2
2	3
3	4
4	5
5	6
6	7
7	8
8	9
9	10
3	11
11	12
12	13
13	14
13	15
15	16
16	17
17	18
18	19
19	20
20	21
21	22
12	23
23	24
24	25
25	26
26	27
27	28
28	29
29	30
30	31
24	2
31	26
10	5
22	17
0	1
1	2
1	3
3	4
4	5
5	6
6	7
7	8
8	9
9	10
10	11
11	12
12	13
5	14
14	15
15	16
16	17
17	18
18	19
19	20
19	21
21	22
13	8
22	16
0	1
1	2
1	3
1	4
4	5
5	6
6	7
7	8
8	9
9	10
10	11
11	12
10	5
0	1
1	2
2	3
3	4
4	5
5	6
6	7
7	8
8	9
9	10
8	11
11	12
12	13
13	14
14	15
15	16
7	2
16	11
0	1
1	2
2	3
3	4
4	5
5	6
6	7
7	8
8	9
9	10
10	11
11	12
5	13
13	14
14	15
15	16
16	17
17	18
18	19
19	20
20	21
0	22
22	23
23	24
24	25
25	26
26	27
13	1
21	16
27	22
12	7
0	1
1	2
2	3
3	4
2	5
5	6
6	7
7	8
8	9
9	10
10	11
11	12
12	13
12	14
12	15
15	16
16	17
17	18
18	19
19	20
20	21
21	22
22	23
23	24
22	25
25	26
21	27
27	28
16	29
29	30
8	31
31	32
32	5
29	10
28	18
0	1
1	2
2	3
3	4
4	5
5	6
6	7
7	8
8	9
9	10
9	11
9	12
12	13
13	14
14	15
15	16
16	17
17	18
18	19
19	20
18	21
21	22
13	23
23	24
5	25
25	26
26	2
23	7
22	15
0	1
1	2
2	3
3	4
4	5
5	6
6	7
7	8
8	9
9	10
9	11
9	12
12	13
13	14
14	15
15	16
16	17
17	18
18	19
19	20
18	21
21	22
13	23
23	24
5	25
25	26
26	2
23	7
22	15
0	1
1	2
1	3
3	4
4	5
5	6
6	7
7	8
8	9
9	10
9	11
11	12
4	13
13	14
13	15
15	16
16	17
17	18
18	19
19	20
20	21
20	22
22	23
15	24
24	1
12	6
23	17
0	1
1	2
2	3
3	4
4	5
4	6
1	7
7	8
8	9
9	10
10	11
10	12
12	13
13	7
0	1
1	2
2	3
3	4
4	5
5	6
6	7
6	8
8	9
9	10
10	11
10	12
5	13
13	14
14	2
0	1
1	2
1	3
3	4
4	5
5	6
6	7
7	8
8	9
9	10
9	11
11	12
12	6
0	1
1	2
2	3
3	4
4	5
5	6
6	7
7	8
8	9
9	10
9	11
5	12
12	13
13	2
0	1
1	2
2	3
3	4
4	5
5	6
6	7
7	8
8	9
9	10
3	11
11	12
12	13
13	14
14	15
15	16
16	17
17	18
18	19
19	20
20	21
14	2
21	16
10	5
0	1
1	2
1	3
3	4
4	5
5	6
6	7
7	8
8	9
9	10
10	11
11	12
12	13
13	14
14	15
15	16
16	17
17	18
18	19
19	20
20	21
21	22
22	23
23	24
24	25
25	26
26	27
26	28
21	29
29	30
16	31
31	32
10	33
33	34
34	7
31	12
30	18
0	1
1	2
2	3
3	4
4	5
5	6
6	7
7	8
8	9
9	10
10	11
10	12
12	13
13	14
14	15
15	16
16	17
16	18
18	19
19	20
20	21
20	22
22	23
23	24
24	25
25	26
26	27
27	28
28	29
29	30
30	31
31	32
32	33
33	34
33	35
35	36
36	37
37	38
38	39
38	40
40	41
41	42
25	43
15	44
44	12
43	22
41	36
0	1
1	2
2	3
3	4
4	5
5	6
6	7
7	8
8	9
9	10
10	11
11	12
12	13
13	14
14	15
15	16
15	17
17	18
18	19
19	20
20	21
21	22
21	23
23	24
24	25
25	26
26	27
27	28
28	29
29	30
30	31
31	32
32	33
33	34
34	35
35	36
36	37
37	38
38	39
18	40
40	41
41	42
42	43
43	44
44	45
45	46
44	47
47	48
47	49
49	50
49	51
51	52
51	42
0	1
1	2
2	3
2	4
4	5
5	6
6	7
6	8
8	9
9	10
10	11
11	12
12	13
13	14
13	15
8	16
16	17
17	18
17	19
19	20
20	21
21	22
21	23
19	24
24	25
25	26
25	27
27	28
28	29
29	30
30	31
31	32
32	33
27	34
34	35
35	36
35	37
37	38
37	39
39	40
40	41
40	42
4	43
43	44
43	45
45	46
46	47
47	48
47	49
49	50
50	51
51	52
52	53
52	54
50	55
55	56
55	57
57	58
58	59
59	60
59	61
61	62
62	63
63	64
64	65
65	66
66	67
67	68
62	69
69	70
69	71
58	72
72	73
72	74
46	75
75	76
75	77
77	78
33	29
68	64
0	1
1	2
2	3
2	4
4	5
5	6
6	7
6	8
8	9
9	10
10	11
11	12
12	13
13	14
13	15
8	16
16	17
17	18
17	19
19	20
20	21
21	22
21	23
19	24
24	25
25	26
25	27
27	28
28	29
29	30
30	31
31	32
32	33
27	34
34	35
35	36
35	37
37	38
37	39
39	40
40	41
40	42
4	43
43	44
43	45
45	46
46	47
47	48
47	49
49	50
50	51
51	52
52	53
52	54
50	55
55	56
55	57
57	58
58	59
59	60
59	61
61	62
62	63
63	64
64	65
65	66
66	67
67	68
62	69
69	70
69	71
58	72
72	73
72	74
46	75
75	76
75	77
77	78
33	29
68	64
0	1
1	2
2	3
2	4
4	5
5	6
6	7
6	8
8	9
9	10
10	11
11	12
12	13
13	14
13	15
8	16
16	17
17	18
17	19
19	20
20	21
21	22
21	23
19	24
24	25
25	26
25	27
27	28
28	29
29	30
30	31
31	32
32	33
32	34
34	35
27	36
36	37
37	38
37	39
39	40
39	41
41	42
42	43
42	44
4	45
45	46
45	47
47	48
48	49
49	50
49	51
51	52
52	53
53	54
54	55
54	56
52	57
57	58
57	59
59	60
60	61
61	62
62	63
63	64
64	65
65	66
65	67
60	68
68	69
68	70
70	71
71	72
72	73
73	74
74	75
75	76
76	77
76	78
78	79
71	80
80	81
80	82
48	83
83	84
83	85
85	86
35	29
79	73
0	1
1	2
2	3
2	4
4	5
5	6
6	7
6	8
8	9
9	10
10	11
10	12
8	13
13	14
14	15
14	16
16	17
17	18
18	19
18	20
20	21
21	22
22	23
22	24
20	25
25	26
26	27
26	28
28	29
29	30
30	31
30	32
28	33
33	34
34	35
34	36
36	37
36	38
38	39
39	40
39	41
4	42
42	43
42	44
44	45
45	46
46	47
47	48
47	49
45	50
50	51
50	52
52	53
53	54
53	55
55	56
55	57
57	58
58	59
59	60
60	61
61	62
62	63
63	64
63	65
65	66
58	67
67	68
67	69
66	60
0	1
1	2
2	3
2	4
4	5
5	6
6	7
6	8
8	9
9	10
10	11
11	12
12	13
13	14
13	15
8	16
16	17
17	18
17	19
19	20
20	21
21	22
21	23
19	24
24	25
25	26
25	27
27	28
28	29
29	30
30	31
31	32
32	33
27	34
34	35
35	36
35	37
37	38
37	39
39	40
40	41
40	42
4	43
43	44
43	45
45	46
46	47
47	48
47	49
49	50
50	51
51	52
52	53
52	54
50	55
55	56
55	57
57	58
58	59
59	60
59	61
61	62
62	63
63	64
64	65
64	66
62	67
67	68
67	69
46	70
70	71
70	72
72	73
33	29
0	1
1	2
1	3
3	4
4	5
4	6
6	7
6	8
8	9
9	10
10	11
11	12
11	13
9	14
14	15
14	16
16	17
17	18
18	19
19	20
20	21
21	22
17	23
23	24
23	25
25	26
26	27
26	28
28	29
28	30
30	31
31	32
32	33
31	34
34	35
34	36
36	37
37	38
38	39
39	40
40	41
41	42
42	43
42	44
44	45
37	46
46	47
46	48
48	49
49	50
50	51
49	52
52	53
52	54
54	55
55	56
56	57
56	58
58	59
59	60
60	61
61	62
61	63
59	64
64	65
64	66
66	67
67	68
68	69
69	70
70	71
71	72
72	73
67	74
74	75
74	76
55	77
77	78
77	79
45	39
73	69
0	1
1	2
1	3
3	4
4	5
4	6
6	7
6	8
8	9
9	10
10	11
11	12
11	13
9	14
14	15
14	16
16	17
17	18
18	19
19	20
20	21
21	22
17	23
23	24
23	25
25	26
26	27
26	28
28	29
28	30
30	31
31	32
32	33
31	34
34	35
34	36
36	37
37	38
38	39
39	40
40	41
41	42
42	43
42	44
44	45
37	46
46	47
46	48
48	49
49	50
50	51
49	52
52	53
52	54
54	55
55	56
56	57
56	58
58	59
59	60
60	61
61	62
61	63
59	64
64	65
64	66
55	67
67	68
67	69
45	39
0	1
1	2
1	3
3	4
4	5
4	6
6	7
6	8
8	9
9	10
10	11
11	12
11	13
9	14
14	15
14	16
16	17
17	18
18	19
19	20
20	21
21	22
17	23
23	24
23	25
25	26
26	27
26	28
28	29
28	30
30	31
31	32
32	33
31	34
34	35
34	36
36	37
37	38
38	39
39	40
40	41
41	42
42	43
42	44
44	45
37	46
46	47
46	48
48	49
49	50
50	51
49	52
52	53
52	54
54	55
55	56
56	57
56	58
55	59
59	60
59	61
45	39
0	1
1	2
2	3
3	4
3	5
5	6
6	7
7	8
8	9
9	10
5	11
11	12
12	13
12	14
14	15
14	16
16	17
17	18
17	19
1	20
20	21
20	22
22	23
23	24
24	25
23	26
26	27
26	28
28	29
29	30
30	31
31	32
32	33
33	34
34	35
34	36
36	37
29	38
38	39
38	40
40	41
41	42
42	43
41	44
44	45
44	46
46	47
47	48
48	49
48	50
50	51
51	52
52	53
53	54
53	55
51	56
56	57
56	58
58	59
59	60
60	61
61	62
62	63
63	64
64	65
59	66
66	67
66	68
47	69
69	70
69	71
37	31
65	61
0	1
1	2
2	3
2	4
4	5
5	6
6	7
6	8
8	9
9	10
10	11
10	12
12	13
4	14
14	15
14	16
16	17
17	18
18	19
18	20
20	21
21	22
22	23
22	24
0	1
1	2
1	3
3	4
3	5
5	6
6	7
7	8
6	9
9	10
9	11
11	12
12	13
13	14
14	15
15	16
16	17
17	18
17	19
19	20
12	21
21	22
21	23
23	24
24	25
25	26
24	27
27	28
27	29
29	30
30	31
31	32
31	33
30	34
34	35
34	36
20	14
0	1
1	2
2	3
1	4
4	5
4	6
6	7
7	8
8	9
7	10
10	11
10	12
12	13
13	14
14	15
15	16
16	17
17	18
18	19
18	20
20	21
13	22
22	23
22	24
24	25
25	26
26	27
25	28
28	29
28	30
30	31
31	32
32	33
31	34
34	35
34	36
21	15
0	1
1	2
2	3
1	4
4	5
4	6
6	7
7	8
8	9
9	10
10	11
11	12
11	13
13	14
14	15
15	16
16	17
17	18
18	19
19	20
19	21
21	22
14	23
23	24
23	25
25	26
26	27
27	28
28	29
29	30
30	31
30	32
32	33
33	34
34	35
33	36
36	37
36	38
10	6
22	16
29	25
0	1
1	2
1	3
3	4
4	5
5	6
6	7
6	8
8	9
9	10
8	11
11	12
12	13
12	14
14	15
15	16
16	17
17	18
18	19
14	20
20	21
21	22
21	23
23	24
24	25
25	26
26	27
27	28
23	29
29	30
30	31
30	32
32	33
33	34
34	35
34	36
36	37
37	38
38	39
38	40
40	41
41	42
42	43
42	44
44	45
45	46
44	47
47	48
48	49
48	50
50	51
51	52
52	53
52	54
54	55
55	56
56	57
56	58
58	59
59	60
58	61
61	62
62	63
62	64
64	65
65	66
66	67
66	68
64	69
69	70
70	71
70	72
72	73
73	74
74	75
75	76
75	77
54	78
78	79
78	80
50	81
81	82
81	83
40	84
84	85
84	86
32	87
87	88
87	89
4	90
90	91
90	92
92	93
93	94
94	95
95	96
96	97
97	98
98	99
99	100
93	101
101	102
101	103
103	104
104	105
105	106
106	107
107	108
107	109
104	110
110	111
110	112
77	72
100	95
0	1
1	2
1	3
1	4
4	5
5	6
5	7
7	8
8	9
9	10
10	11
11	12
12	13
12	14
14	15
15	16
15	17
15	18
12	19
19	20
20	21
20	22
20	23
9	24
24	25
25	26
26	27
26	28
28	29
29	30
29	31
29	32
26	33
33	34
34	35
34	36
34	37
5	38
38	39
39	40
39	41
39	42
0	1
1	2
1	3
1	4
4	5
5	6
5	7
7	8
8	9
8	10
8	11
5	12
12	13
13	14
13	15
13	16
0	1
1	2
1	3
1	4
4	5
5	6
6	7
7	8
8	9
8	10
8	11
5	12
12	13
13	14
13	15
13	16
0	1
1	2
2	3
3	4
2	5
5	6
2	7
7	8
2	9
9	10
10	11
11	12
12	13
13	14
14	15
9	16
16	17
17	18
18	19
19	20
20	21
21	22
22	23
23	24
18	25
25	26
26	27
27	28
28	29
29	30
9	31
31	32
32	33
33	34
34	35
35	36
36	37
37	38
38	39
33	40
40	41
41	42
42	43
43	44
44	45
18	2
24	19
30	25
39	34
45	40
33	2
15	10
0	1
1	2
2	3
3	4
2	5
5	6
2	7
7	8
8	9
9	10
10	11
11	12
12	13
7	14
14	15
15	16
16	17
17	18
18	19
19	20
20	21
21	22
16	23
23	24
24	25
25	26
26	27
27	28
7	29
29	30
30	31
31	32
32	33
33	34
34	35
35	36
36	37
31	38
38	39
39	40
40	41
41	42
42	43
16	2
22	17
28	23
37	32
43	38
31	2
13	8
0	1
1	2
2	3
3	4
2	5
5	6
6	7
7	8
8	9
9	10
10	11
5	12
12	13
13	14
14	15
15	16
16	17
17	18
18	19
19	20
14	21
21	22
22	23
23	24
24	25
25	26
5	27
27	28
28	29
29	30
30	31
31	32
32	33
33	34
34	35
29	36
36	37
37	38
38	39
39	40
40	41
14	2
20	15
26	21
35	30
41	36
29	2
11	6
0	1
1	2
1	3
3	4
4	5
5	6
6	7
6	8
6	9
9	10
10	11
11	12
11	13
13	14
14	15
15	16
15	17
15	18
18	19
19	20
20	21
21	22
21	23
13	24
24	25
25	26
24	27
27	28
24	29
29	30
24	31
31	32
32	33
31	34
34	35
31	36
36	37
9	1
24	10
31	10
31	13
21	14
0	1
1	2
1	3
3	4
4	5
4	6
3	7
7	8
7	9
9	10
10	11
9	12
12	13
9	14
14	15
9	16
16	17
17	18
18	19
17	20
20	21
17	22
22	23
17	7
17	9
0	1
1	2
1	3
3	4
4	5
4	6
3	7
7	8
8	9
9	10
9	11
8	12
12	13
12	14
7	15
15	16
16	17
15	18
18	19
15	20
20	21
15	22
22	23
15	24
24	25
0	1
1	2
1	3
3	4
4	5
4	6
3	7
7	8
7	9
9	10
10	11
9	12
12	13
9	14
14	15
9	16
16	17
0	1
1	2
1	3
3	4
4	5
4	6
3	7
7	8
8	9
8	10
10	11
11	12
12	13
12	14
11	15
15	16
15	17
10	18
18	19
19	20
18	21
21	22
18	23
23	24
18	25
25	26
26	27
25	28
28	29
25	30
30	31
18	7
25	7
25	10
0	1
1	2
1	3
3	4
4	5
5	6
6	7
7	8
7	9
7	10
10	11
11	12
12	13
13	14
14	15
15	16
16	17
10	1
17	12
0	1
1	2
1	3
1	4
4	5
5	6
5	7
5	8
8	9
9	10
10	11
11	12
12	13
12	14
12	4
0	1
1	2
1	3
1	4
4	5
5	6
5	7
5	8
8	9
9	10
10	11
0	1
1	2
2	3
3	4
4	5
5	6
6	7
7	8
8	9
9	10
10	11
11	12
12	13
13	14
14	15
15	16
16	17
17	18
18	19
19	20
20	21
21	22
22	23
23	24
24	25
25	26
26	27
27	28
28	29
29	30
30	31
31	32
32	33
33	34
17	35
35	36
36	37
37	38
38	39
39	40
40	41
41	42
42	43
43	44
44	45
45	46
46	47
47	48
48	49
49	50
50	51
17	52
52	53
53	54
54	55
55	56
56	57
57	58
58	59
59	60
60	61
61	62
62	63
63	64
64	65
65	66
66	67
67	68
0	1
1	2
2	3
2	4
4	5
4	6
4	7
7	8
8	9
9	10
9	11
9	12
12	13
12	14
7	15
15	16
15	17
17	18
17	1
12	7
0	1
1	2
2	3
3	4
2	5
5	6
6	7
7	8
8	9
9	10
10	11
11	12
12	13
13	14
14	15
13	16
16	17
13	18
18	19
19	20
20	21
21	22
2	23
23	24
24	25
25	26
26	27
13	2
22	18
27	23
24	2
25	2
26	2
27	2
11	6
19	13
20	13
21	13
22	13
0	1
1	2
2	3
2	4
4	5
2	6
6	7
2	8
8	9
9	10
10	11
11	12
12	13
13	14
8	15
15	16
16	17
17	18
18	19
19	20
8	21
21	22
22	23
23	24
24	25
25	26
26	27
27	28
28	29
23	30
30	31
31	32
32	33
33	34
34	35
23	2
29	24
35	30
14	9
20	15
0	1
1	2
2	3
3	4
2	5
5	6
2	7
7	8
9	10
10	11
11	12
12	13
11	14
14	15
15	16
16	17
15	18
18	19
0	1
1	2
2	3
3	4
2	5
5	6
2	7
7	8
8	9
9	10
10	11
11	12
12	13
13	14
14	15
7	16
16	17
17	18
18	19
19	20
20	21
7	22
22	23
23	24
24	25
25	26
26	27
2	28
28	29
29	30
30	31
31	32
32	33
33	34
34	35
35	36
28	37
37	38
38	39
39	40
40	41
41	42
28	43
43	44
44	45
45	46
46	47
47	48
2	49
49	50
50	51
51	52
52	53
53	54
54	55
55	56
56	57
49	58
58	59
59	60
60	61
61	62
62	63
49	64
64	65
65	66
66	67
67	68
68	69
15	10
21	16
27	22
36	31
42	37
48	43
57	52
63	58
69	64
0	1
1	2
2	3
3	4
2	5
5	6
2	7
7	8
8	9
9	10
10	11
11	12
12	13
13	14
14	15
7	16
16	17
17	18
18	19
19	20
20	21
7	22
22	23
23	24
24	25
25	26
26	27
2	28
28	29
29	30
30	31
31	32
32	33
33	34
34	35
35	36
28	37
37	38
38	39
39	40
40	41
41	42
28	43
43	44
44	45
45	46
46	47
47	48
2	49
49	50
50	51
51	52
52	53
53	54
54	55
55	56
56	57
49	58
58	59
59	60
60	61
61	62
62	63
49	64
64	65
65	66
66	67
67	68
68	69
15	10
21	16
27	22
36	31
42	37
48	43
57	52
63	58
69	64
0	1
1	2
2	3
3	4
2	5
5	6
2	7
7	8
8	9
9	10
10	11
11	12
12	13
13	14
8	15
15	16
16	17
17	18
18	19
19	20
7	21
21	22
22	23
23	24
24	25
25	26
26	27
27	28
22	29
29	30
30	31
31	32
32	33
33	34
21	35
35	36
36	37
37	38
38	39
39	40
40	41
41	42
36	43
43	44
44	45
45	46
46	47
47	48
35	49
49	50
50	51
49	52
52	53
49	54
54	55
35	2
42	37
48	43
49	2
49	7
14	9
20	15
28	23
34	29
0	1
1	2
1	3
3	4
4	5
5	6
6	7
7	8
8	9
3	10
10	11
11	12
12	13
13	14
14	15
15	16
16	17
17	18
12	19
19	20
20	21
21	22
22	23
23	24
24	25
25	26
26	27
21	28
28	29
29	30
30	31
31	32
32	33
3	34
34	35
35	36
36	37
37	38
38	39
39	40
40	41
41	42
36	43
43	44
44	45
45	46
46	47
47	48
12	1
18	13
27	22
33	28
42	37
48	43
21	1
36	1
9	4
0	1
1	2
2	3
3	4
3	5
5	6
5	7
7	8
8	9
9	10
10	11
11	12
11	13
13	14
14	15
14	8
0	1
1	2
2	3
3	4
4	5
5	6
6	7
6	8
8	9
8	10
10	11
11	12
11	13
10	14
14	15
14	16
16	17
7	2
16	5
0	1
1	2
2	3
3	4
3	5
5	6
5	7
7	8
8	9
9	10
10	11
11	12
12	13
12	14
14	15
14	8
0	1
1	2
2	3
3	4
4	5
5	6
6	7
7	8
8	9
9	10
10	11
11	12
12	13
13	14
14	15
15	16
16	17
17	18
18	19
9	20
20	21
21	22
22	23
23	24
24	25
25	26
26	27
27	28
28	29
29	30
30	31
21	1
31	22
7	2
19	10
31	26
19	14
0	1
1	2
2	3
3	4
3	5
5	6
6	7
6	8
8	9
9	10
10	11
11	12
12	13
13	14
14	9
0	1
1	2
2	3
3	4
3	5
5	6
6	7
7	8
8	9
9	10
10	11
11	12
2	13
13	14
14	15
15	16
16	17
17	18
18	19
19	20
13	21
21	22
22	23
22	24
24	25
25	26
26	27
27	28
28	29
29	30
30	31
21	32
32	33
32	34
34	1
12	7
19	14
31	26
0	1
1	2
2	3
3	4
4	5
4	6
6	7
7	8
8	9
9	10
10	11
11	12
12	13
3	14
14	15
14	16
16	17
17	18
17	19
19	20
20	21
21	22
22	23
23	24
24	25
25	26
19	2
25	20
12	7
0	1
1	2
1	3
3	4
4	5
5	6
6	7
7	8
8	9
9	10
10	11
10	12
12	13
13	14
14	15
15	16
16	17
17	18
9	19
19	20
19	21
21	22
22	23
22	24
24	25
25	26
25	27
27	28
28	29
29	30
30	31
31	32
32	33
7	34
34	35
35	4
24	8
33	28
18	13
0	1
1	2
1	3
3	4
4	5
5	6
6	7
7	8
8	9
9	10
10	11
10	12
12	13
13	14
14	15
15	16
16	17
17	18
18	19
9	20
20	21
20	22
22	23
23	24
23	25
25	26
26	27
26	28
28	29
29	30
30	31
31	32
32	33
33	34
34	35
7	36
36	37
37	4
25	8
34	29
18	13
0	1
1	2
2	3
3	4
4	5
5	6
6	7
7	8
8	9
9	10
2	11
11	12
11	13
13	14
14	15
15	16
15	17
17	18
18	19
18	20
10	5
0	1
1	2
2	3
3	4
3	5
5	6
6	7
7	8
2	9
9	10
9	11
11	12
12	13
13	14
14	15
15	16
16	17
17	18
17	1
16	11
0	1
1	2
2	3
3	4
4	5
1	6
6	7
7	8
8	9
7	10
10	11
10	12
12	13
13	14
14	15
15	16
16	17
17	18
18	19
18	6
17	12
0	1
1	2
2	3
3	4
4	5
5	6
5	7
7	8
8	9
9	10
4	11
11	12
11	13
13	14
14	15
15	16
16	17
17	18
18	19
19	20
19	3
18	13
0	1
1	2
2	3
3	4
4	5
5	6
6	7
6	8
8	9
9	10
10	11
5	12
12	13
12	14
14	15
15	16
16	17
17	18
18	19
19	20
20	21
20	4
19	14
0	1
1	2
1	3
1	4
4	5
5	6
6	7
7	8
8	9
8	10
10	11
11	12
12	13
7	14
14	15
14	16
16	17
17	18
18	19
19	20
20	21
21	22
22	23
22	6
21	16
0	1
1	2
2	3
3	4
2	5
5	6
6	7
7	8
8	9
8	10
10	11
11	12
12	13
7	14
14	15
14	16
16	17
17	18
18	19
19	20
20	21
21	22
22	23
22	6
21	16
0	1
1	2
2	3
3	4
4	5
1	6
6	7
7	8
8	9
9	10
10	11
11	12
12	13
13	14
14	15
7	16
16	17
16	18
18	19
19	20
20	21
21	22
22	23
23	24
24	25
24	6
15	10
23	18
0	1
1	2
2	3
3	4
4	5
1	6
6	7
7	8
8	9
9	10
10	11
11	12
9	13
13	14
14	15
7	16
16	17
16	18
18	19
19	20
20	21
21	22
22	23
23	24
24	25
24	6
23	18
0	1
1	2
2	3
3	4
3	5
5	6
6	7
7	8
5	9
9	10
10	11
2	12
12	13
12	14
14	15
15	16
16	17
17	18
18	19
19	20
20	21
20	1
19	14
0	1
1	2
1	3
1	4
4	5
4	6
6	7
7	8
8	9
9	10
4	11
11	12
11	13
11	14
4	15
15	16
15	17
15	18
10	6
0	1
1	2
2	3
3	4
4	5
4	6
6	7
6	8
6	9
4	10
10	11
10	12
10	13
4	14
14	15
14	16
14	17
3	18
18	19
19	20
20	21
21	22
22	23
23	1
23	18
0	1
1	2
1	3
1	4
4	5
4	6
6	7
7	8
8	9
9	10
10	11
11	12
12	13
13	14
4	15
15	16
15	17
15	18
4	19
19	20
19	21
19	22
14	6
14	9
0	1
1	2
1	3
1	4
4	5
4	6
6	7
7	8
8	9
9	10
10	11
11	12
12	13
13	14
4	15
15	16
15	17
15	18
4	19
19	20
19	21
19	22
14	6
14	9
0	1
1	2
2	3
2	4
4	5
5	6
6	7
6	8
8	9
5	10
10	11
11	12
12	13
13	14
13	15
15	16
15	17
15	18
13	19
19	20
19	21
19	22
13	23
23	24
23	25
23	26
12	27
27	28
28	29
29	30
30	31
31	32
32	10
32	27
0	1
1	2
1	3
3	4
4	5
5	6
6	7
7	8
8	9
9	10
10	11
5	12
12	13
13	14
14	15
15	16
16	17
5	18
18	19
18	20
18	1
11	6
17	12
0	1
1	2
2	3
3	4
4	5
3	6
6	7
7	8
3	9
9	10
10	11
11	12
12	13
13	14
14	15
9	16
16	17
17	18
18	19
19	20
20	21
9	22
22	23
23	24
24	25
25	26
26	27
27	28
28	29
29	30
24	31
31	32
32	33
33	34
34	35
35	36
1	37
37	38
37	39
37	40
7	3
15	10
21	16
30	25
36	31
8	3
24	3
0	1
1	2
2	3
3	4
4	5
3	6
6	7
3	8
8	9
3	10
10	11
11	12
12	13
13	14
14	15
15	16
10	17
17	18
18	19
19	20
20	21
21	22
10	23
23	24
24	25
25	26
26	27
27	28
28	29
29	30
30	31
25	32
32	33
33	34
34	35
35	36
36	37
1	38
38	39
38	40
38	41
25	3
31	26
37	32
16	11
22	17
0	1
1	2
2	3
3	4
2	5
5	6
2	7
7	8
8	9
7	10
10	11
7	12
12	13
13	14
13	15
15	16
15	17
15	18
7	19
19	20
20	21
19	22
22	23
19	24
24	25
7	26
26	27
27	28
26	29
29	30
26	31
31	32
0	1
1	2
2	3
3	4
2	5
5	6
2	7
7	8
8	9
9	10
10	11
11	12
12	13
7	14
14	15
15	16
16	17
17	18
18	19
19	20
20	21
21	22
16	23
23	24
24	25
25	26
26	27
27	28
7	29
29	30
30	31
31	32
32	33
33	34
34	35
35	36
36	37
31	38
38	39
39	40
40	41
41	42
42	43
16	2
22	17
28	23
37	32
43	38
31	2
13	8
0	1
1	2
2	3
3	4
2	5
5	6
2	7
7	8
8	9
9	10
10	11
11	12
12	13
2	14
14	15
15	16
16	17
17	18
15	2
16	2
17	2
18	2
13	8
18	14
0	1
1	2
2	3
3	4
4	5
3	6
6	7
3	8
8	9
3	10
10	11
11	12
12	13
13	14
1	15
15	16
15	17
15	18
11	3
12	3
13	3
14	3
14	10
0	1
1	2
2	3
3	4
4	5
3	6
6	7
3	8
8	9
3	10
10	11
11	12
12	13
13	14
11	3
12	3
13	3
14	3
14	10
0	1
1	2
2	3
3	4
4	5
5	6
6	7
7	8
8	9
9	10
10	11
11	12
12	13
7	14
14	15
15	16
16	17
17	18
18	19
4	20
20	21
21	22
22	23
23	24
24	25
25	26
26	27
27	28
22	29
29	30
30	31
31	32
32	33
33	34
3	35
35	36
36	0
13	8
19	14
28	23
34	29
0	1
1	2
2	3
3	4
4	5
5	6
6	7
7	8
8	9
9	10
10	11
11	12
12	13
7	14
14	15
15	16
16	17
17	18
18	19
4	20
20	21
21	22
22	23
23	24
24	25
25	26
26	27
27	28
22	29
29	30
30	31
31	32
32	33
33	34
3	35
35	36
36	0
13	8
19	14
28	23
34	29
0	1
1	2
2	3
3	4
4	5
5	6
6	7
7	8
8	9
9	10
10	11
11	12
12	13
13	14
14	15
15	16
10	17
17	18
18	19
19	20
20	21
21	22
7	23
23	24
24	25
25	26
26	27
27	28
4	29
29	30
30	31
31	32
32	33
33	34
34	35
35	36
36	37
31	38
38	39
39	40
40	41
41	42
42	43
3	44
44	45
45	0
16	11
22	17
28	23
37	32
43	38
0	1
1	2
2	3
3	4
4	5
5	6
6	7
7	8
8	9
9	10
4	11
11	12
12	13
13	14
14	15
15	16
4	17
17	18
18	19
19	20
20	21
21	22
22	23
23	24
18	25
25	26
26	27
27	28
28	29
29	30
18	31
31	32
32	33
33	34
34	35
35	36
17	37
37	38
38	39
39	40
40	41
41	42
42	43
37	44
44	45
45	46
46	47
47	48
48	49
37	50
50	51
51	52
52	53
53	54
54	55
17	56
56	57
57	58
58	59
59	60
60	61
61	62
56	63
63	64
64	65
65	66
66	67
67	68
56	69
69	70
70	71
71	72
72	73
73	74
3	75
75	76
76	0
10	5
16	11
24	19
30	25
36	31
43	38
49	44
55	50
62	57
68	63
74	69
0	1
1	2
2	3
3	4
4	5
5	6
6	7
7	8
2	9
9	10
10	11
11	12
12	13
13	14
2	15
15	16
16	17
17	18
18	19
19	20
20	21
21	22
16	23
23	24
24	25
25	26
26	27
27	28
15	29
29	30
30	31
31	32
32	33
33	34
34	35
29	36
36	37
37	38
38	39
39	40
40	41
29	42
42	43
43	44
44	45
45	46
46	47
47	48
48	49
49	50
44	51
51	52
52	53
53	54
54	55
55	56
15	57
57	58
58	59
59	60
60	61
61	62
62	63
57	64
64	65
65	66
66	67
67	68
68	69
57	70
70	71
71	72
72	73
73	74
74	75
75	76
76	77
77	78
72	79
79	80
80	81
81	82
82	83
83	84
16	0
22	17
28	23
35	30
41	36
50	45
56	51
63	58
69	64
78	73
84	79
8	3
14	9
44	15
72	15
0	1
1	2
2	3
2	4
2	5
5	6
6	7
7	8
8	9
9	10
10	11
11	12
6	13
13	14
14	15
15	16
16	17
17	18
6	19
19	20
20	21
21	22
22	23
23	24
5	25
25	26
25	27
25	28
28	29
28	30
30	31
30	32
30	33
33	34
34	35
35	36
36	37
37	38
38	39
39	40
34	41
41	42
42	43
43	44
44	45
45	46
34	47
47	48
48	49
49	50
50	51
51	52
33	53
53	54
53	55
33	56
56	57
56	58
56	59
59	60
59	61
61	62
61	63
53	1
61	5
12	7
18	13
24	19
40	35
46	41
52	47
0	1
1	2
2	3
3	4
2	5
5	6
2	7
7	8
8	9
8	10
8	11
11	12
11	13
13	14
13	15
13	16
16	17
17	18
18	19
17	20
20	21
17	22
22	23
16	24
24	25
24	26
24	27
27	28
27	29
29	30
29	31
16	32
32	33
32	34
32	35
35	36
35	37
37	38
37	39
29	7
37	7
1	2
2	3
3	4
4	5
5	6
6	7
7	8
8	9
9	10
10	11
11	12
12	13
13	14
8	15
15	16
16	17
17	18
18	19
19	20
5	21
21	22
22	23
23	24
24	25
25	26
26	27
27	28
28	29
23	30
30	31
31	32
32	33
33	34
34	35
4	36
36	37
37	1
14	9
20	15
29	24
35	30
1	2
2	3
3	4
4	5
5	6
6	7
7	8
8	9
9	10
10	11
11	12
12	13
13	14
14	15
15	16
16	17
11	18
18	19
19	20
20	21
21	22
22	23
8	24
24	25
25	26
26	27
27	28
28	29
29	30
30	31
31	32
26	33
33	34
34	35
35	36
36	37
37	38
5	39
39	40
40	41
41	42
42	43
43	44
4	45
45	46
46	1
17	12
23	18
32	27
38	33
44	39
0	1
1	2
2	3
3	4
4	5
5	6
6	7
7	8
8	9
9	10
10	11
11	12
12	13
7	14
14	15
15	16
16	17
17	18
18	19
19	20
20	21
21	22
16	23
23	24
24	25
25	26
26	27
27	28
16	29
29	30
30	31
31	32
32	33
33	34
34	35
35	36
30	37
37	38
38	39
39	40
40	41
41	42
30	43
43	44
3	45
45	46
46	0
29	4
36	31
42	37
44	4
29	7
13	8
22	17
28	23
0	1
1	2
2	3
3	4
4	5
5	6
6	7
7	8
8	9
9	10
9	11
11	12
5	13
13	14
14	15
15	16
16	17
17	18
18	19
19	20
20	21
15	22
22	23
23	24
24	25
25	26
26	27
15	28
28	29
29	30
30	31
31	32
32	33
33	34
34	35
29	36
36	37
37	38
38	39
39	40
40	41
29	42
42	43
43	44
44	45
45	46
46	47
47	48
48	49
48	50
50	51
44	52
52	53
53	54
54	55
55	56
55	57
57	58
4	59
59	60
60	1
28	5
35	30
41	36
51	45
58	52
12	6
21	16
27	22
44	28
0	1
1	2
2	3
3	4
3	5
5	6
6	7
7	8
8	9
9	10
8	11
11	12
12	13
5	14
14	15
15	16
15	1
12	6
0	1
1	2
2	3
2	4
4	5
5	6
6	7
7	8
8	9
9	10
10	11
11	12
12	13
6	14
14	15
15	16
16	17
17	18
18	19
19	20
20	21
21	22
22	23
23	24
24	25
25	26
25	27
27	28
21	29
29	30
30	31
21	32
24	4
10	5
24	14
13	9
32	14
30	15
32	17
0	1
1	2
1	3
3	4
4	5
5	6
6	7
7	8
8	9
9	10
9	11
7	12
12	13
13	14
14	15
15	16
16	17
17	18
18	19
19	20
20	21
12	22
22	4
21	13
20	15
0	1
1	2
1	3
3	4
4	5
5	6
6	7
7	8
8	9
9	10
10	11
11	12
12	13
13	14
14	15
6	16
16	17
17	18
18	19
18	20
16	21
21	22
22	23
23	24
24	25
25	26
26	27
27	28
28	29
29	30
30	31
22	4
31	23
15	7
30	25
14	9
0	1
1	2
2	3
3	4
4	5
4	6
6	7
7	8
8	9
9	10
10	11
11	12
12	13
13	14
14	15
6	16
16	1
15	7
14	9
0	1
1	2
1	3
3	4
4	5
5	6
6	7
7	8
8	9
3	10
10	11
10	12
10	13
13	14
14	15
14	16
14	17
17	18
18	19
19	20
20	21
21	22
22	23
17	24
24	25
24	26
13	27
27	28
27	29
27	30
30	31
31	32
32	33
33	34
34	35
35	36
30	37
37	38
37	39
13	1
23	18
36	31
9	4
24	13
37	13
0	1
1	2
1	3
1	4
4	5
5	6
6	7
7	8
7	9
7	10
5	11
11	12
12	13
13	14
14	15
15	16
15	17
15	18
13	19
19	20
20	21
20	22
20	23
13	24
24	25
25	26
24	27
27	28
24	29
29	30
24	31
31	32
24	5
0	1
1	2
1	3
1	4
4	5
5	6
6	7
7	8
7	9
7	10
5	11
11	12
12	13
13	14
14	15
15	16
15	17
15	18
13	19
19	20
20	21
20	22
20	23
13	24
24	25
24	26
24	5
0	1
1	2
1	3
1	4
5	6
6	7
7	8
8	9
7	10
10	11
7	12
12	13
7	14
14	15
15	16
16	17
17	18
18	19
19	20
14	21
21	22
22	23
23	24
24	25
25	26
26	27
27	28
22	7
28	23
20	15
0	1
1	2
1	3
3	4
4	5
5	6
6	7
6	8
3	9
9	10
9	11
0	1
1	2
2	3
3	4
2	5
5	6
6	7
7	8
8	9
9	10
10	11
11	12
12	13
13	14
8	15
15	16
16	5
14	9
0	1
1	2
1	3
3	4
4	5
5	6
6	7
7	8
8	9
8	10
5	11
11	12
12	13
13	14
14	15
15	16
16	11
0	1
1	2
1	3
3	4
3	5
3	6
6	7
6	8
6	9
9	10
9	11
9	12
12	13
12	14
12	15
15	16
15	17
15	1
0	1
1	2
1	3
3	4
4	5
5	6
5	7
7	8
8	9
9	10
9	11
9	12
12	13
13	14
12	15
15	16
12	17
17	18
12	1
12	5
0	1
1	2
1	3
1	4
4	5
5	6
6	7
7	8
8	9
4	10
10	11
11	12
12	13
13	14
14	15
15	16
10	17
17	18
18	19
19	20
20	21
21	22
10	23
23	24
24	25
25	26
26	27
27	28
28	29
29	30
30	31
25	32
32	33
33	34
34	35
35	36
36	37
6	4
16	11
22	17
31	26
37	32
7	4
8	4
9	4
25	4
9	5
0	1
1	2
2	3
3	4
2	5
5	6
2	7
7	8
8	9
9	10
10	11
11	12
12	13
13	14
7	15
15	16
16	17
17	18
18	19
19	20
20	21
7	22
22	23
23	24
24	25
25	26
26	27
27	28
2	29
29	30
30	31
31	32
32	33
30	2
31	2
32	2
33	2
14	9
21	16
28	23
33	29
0	1
1	2
2	3
3	4
2	5
5	6
6	7
7	8
8	9
2	10
10	11
11	12
12	13
13	14
14	15
15	16
10	17
17	18
18	19
19	20
20	21
21	22
10	23
23	24
24	25
25	26
26	27
27	28
28	29
29	30
30	31
25	32
32	33
33	34
34	35
35	36
36	37
38	39
39	40
40	41
41	42
40	43
43	44
40	45
45	46
46	47
47	48
48	49
6	2
16	11
22	17
31	26
37	32
46	40
7	2
47	40
8	2
48	40
9	2
49	40
25	2
49	45
9	5
0	1
1	2
2	3
3	4
2	5
5	6
6	7
7	8
8	9
2	10
10	11
11	12
12	13
13	14
14	15
15	16
10	17
17	18
18	19
19	20
20	21
21	22
10	23
23	24
24	25
25	26
26	27
27	28
28	29
29	30
30	31
25	32
32	33
33	34
34	35
35	36
36	37
38	39
39	40
40	41
41	42
40	43
43	44
40	45
45	46
46	47
47	48
48	49
6	2
16	11
22	17
31	26
37	32
46	40
7	2
47	40
8	2
48	40
9	2
49	40
25	2
49	45
9	5
0	1
1	2
1	3
3	4
4	5
5	6
6	7
7	8
8	9
3	10
10	11
11	12
3	13
13	14
14	15
1	16
16	17
17	18
18	19
19	20
20	21
21	22
16	23
23	24
24	25
16	26
26	27
27	28
9	4
12	10
15	13
22	17
25	23
28	26
0	1
1	2
1	3
3	4
4	5
5	6
3	7
7	8
8	9
3	10
10	11
11	12
1	13
13	14
14	15
15	16
13	17
17	18
18	19
13	20
20	21
21	22
6	4
9	7
12	10
16	14
19	17
22	20
1	2
2	3
3	4
4	5
5	6
6	7
6	8
8	9
9	10
10	11
11	12
12	13
12	14
14	15
15	16
16	17
17	18
18	19
19	20
20	21
21	22
22	23
22	24
24	25
25	26
26	27
27	28
28	29
28	30
30	31
31	32
32	33
33	34
34	35
34	36
36	37
37	38
38	39
39	40
39	41
33	42
42	43
42	44
27	45
45	46
45	47
10	48
48	49
49	50
4	51
51	52
52	53
53	54
53	55
55	56
56	57
57	58
58	59
58	60
52	2
49	8
47	25
44	31
0	1
1	2
1	3
3	4
3	5
3	6
6	7
6	8
8	9
8	10
8	11
11	12
11	13
6	14
14	15
15	16
16	17
17	18
15	6
16	6
17	6
18	6
18	14
0	1
1	2
2	3
2	4
2	5
5	6
6	7
6	8
6	9
9	10
9	11
11	12
11	13
11	14
14	15
15	16
15	17
14	18
18	19
18	20
18	21
21	22
21	23
23	24
23	25
14	26
26	27
26	28
26	29
29	30
29	31
31	32
31	33
14	34
34	35
34	36
34	37
37	38
37	39
39	40
39	41
15	1
23	5
31	5
39	5
0	1
1	2
2	3
3	4
3	5
3	6
6	7
7	8
8	9
9	10
10	11
2	12
12	13
12	14
12	15
15	16
16	17
17	18
18	19
19	20
2	21
21	22
22	23
23	24
24	25
22	2
23	2
24	2
25	2
11	6
20	15
25	21
0	1
1	2
2	3
3	4
2	5
5	6
2	7
7	8
8	9
9	10
10	11
11	12
12	13
7	14
14	15
15	16
16	17
17	18
18	19
19	20
20	21
21	22
22	23
23	24
24	25
25	26
20	27
27	28
28	29
27	30
30	31
27	32
32	33
20	2
26	21
27	2
27	7
13	8
19	14
0	1
1	2
2	3
3	4
2	5
5	6
2	7
7	8
2	9
9	10
2	11
11	12
12	13
13	14
14	15
15	16
16	17
11	18
18	19
19	20
20	21
21	22
22	23
23	24
24	25
23	11
17	12
25	18
0	1
1	2
2	3
3	4
2	5
5	6
2	7
7	8
8	9
9	10
10	11
11	12
12	13
7	14
14	15
15	16
16	17
17	18
18	19
19	20
20	21
2	22
22	23
23	24
24	25
25	26
26	27
27	28
22	29
29	30
30	31
31	32
32	33
33	34
34	35
35	36
19	7
34	22
13	8
21	14
28	23
36	29
0	1
1	2
1	3
3	4
4	5
5	6
6	7
6	8
8	9
9	10
10	11
11	12
12	13
13	14
14	15
15	16
16	17
17	18
18	19
19	20
19	21
21	22
22	23
23	24
24	25
25	26
26	27
27	28
28	29
29	30
30	1
16	6
29	19
14	9
27	22
0	1
1	2
2	3
3	4
4	5
5	6
6	7
7	8
8	9
9	10
10	11
11	12
12	13
13	14
14	15
15	16
16	17
17	18
18	19
7	20
20	21
20	22
5	1
20	6
10	4
18	13
19	10
0	1
1	2
1	3
3	4
4	5
5	6
6	7
6	8
8	9
9	10
10	11
11	12
11	13
13	14
14	15
15	16
16	17
17	18
18	19
19	20
20	21
21	22
22	23
23	15
23	18
0	1
1	2
2	3
3	4
4	5
5	6
6	7
7	8
8	9
9	10
10	11
11	12
12	13
6	1
13	9
0	1
1	2
2	3
2	4
4	5
5	6
6	7
7	8
6	9
9	10
10	11
10	12
12	13
13	14
14	15
15	16
16	17
17	18
18	19
19	20
19	21
21	22
22	23
23	24
22	25
25	26
26	27
27	28
27	29
29	30
12	4
26	18
0	1
1	2
2	3
3	4
4	5
5	6
6	7
7	8
8	9
9	10
10	11
11	12
12	13
6	1
13	9
0	1
1	2
2	3
2	4
4	5
5	6
6	7
7	8
8	9
6	10
10	11
11	12
11	13
13	14
13	4
0	1
1	2
2	3
3	4
3	5
5	6
6	7
7	8
8	9
9	10
9	11
11	12
11	13
13	14
14	15
15	16
16	17
17	18
18	19
19	20
20	21
21	22
13	23
23	24
24	25
25	26
26	27
26	28
28	29
29	30
30	31
31	32
32	33
33	34
23	35
35	36
7	1
35	8
22	14
33	28
21	16
0	1
1	2
2	3
3	4
4	5
5	6
6	2
0	1
1	2
2	3
3	4
4	5
4	6
6	7
7	8
8	9
9	10
10	11
11	12
1	13
13	14
14	15
15	16
16	17
17	18
18	19
19	20
20	21
21	22
11	6
22	13
21	16
0	1
1	2
2	3
2	4
4	5
5	6
6	7
7	8
8	9
8	10
10	11
11	12
12	13
12	14
14	15
14	16
16	17
17	18
18	19
19	20
20	21
21	22
22	23
23	24
24	25
10	4
25	17
24	19
0	1
1	2
2	3
3	4
3	5
5	6
6	7
7	8
8	9
9	10
9	11
11	12
11	13
13	14
14	15
15	16
16	17
17	18
18	19
19	20
20	21
21	22
7	1
22	14
21	16
0	1
1	2
2	3
3	4
4	5
5	6
6	7
7	8
8	9
9	10
10	11
11	12
12	13
13	14
14	15
15	16
16	17
17	18
17	19
19	20
20	21
20	22
22	23
23	24
24	25
24	26
26	27
23	16
0	1
1	2
2	3
2	4
4	5
5	6
6	7
7	8
7	9
9	10
10	11
11	12
4	13
13	14
13	15
15	16
15	17
17	18
18	19
19	20
20	21
21	22
22	23
23	24
24	25
25	26
17	1
26	18
11	5
25	20
0	1
1	2
2	3
3	4
4	5
5	6
6	7
7	8
8	9
9	10
10	11
11	12
11	13
13	14
5	15
15	2
14	8
0	1
1	2
2	3
3	4
4	5
5	6
6	7
6	8
8	9
9	10
10	11
10	12
12	13
13	14
14	15
15	16
16	17
17	18
18	19
17	20
8	2
20	14
0	1
1	2
2	3
3	4
3	5
5	6
6	7
7	8
8	9
9	10
9	11
11	12
5	13
13	14
13	15
15	16
15	17
17	18
18	19
19	20
20	21
21	22
22	23
23	24
24	25
25	26
17	2
26	18
12	6
25	20
0	1
1	2
2	3
2	4
4	5
5	6
6	7
6	8
8	9
9	10
10	11
11	12
12	13
13	14
14	15
14	16
16	17
17	18
17	9
15	10
18	12
0	1
1	2
2	3
2	4
4	5
5	6
6	7
6	8
8	9
9	10
10	11
11	12
12	13
13	14
14	15
14	16
14	17
13	18
18	9
0	1
1	2
2	3
3	4
4	5
5	6
6	7
7	8
7	9
6	10
10	11
11	12
12	13
12	14
14	15
14	16
16	17
17	18
18	19
19	20
20	21
21	22
22	23
23	24
24	25
16	26
26	27
26	28
28	29
10	2
28	11
25	17
24	19
0	1
1	2
2	3
3	4
3	5
5	6
6	7
6	8
8	9
8	10
10	11
11	12
12	13
13	14
14	15
15	16
16	17
16	18
18	19
19	20
2	21
21	22
22	23
23	24
24	25
25	26
26	27
27	28
28	1
19	11
27	22
17	12
20	14
0	1
1	2
2	3
3	4
4	5
5	6
6	7
1	8
8	9
9	10
10	11
11	12
12	13
13	14
8	15
15	16
15	17
17	18
17	19
19	20
20	21
21	22
21	23
23	24
24	25
25	26
25	27
7	2
14	9
27	15
27	20
0	1
1	2
2	3
3	4
4	5
4	6
6	7
6	8
1	9
9	10
10	11
10	12
12	13
13	14
14	15
15	16
16	17
17	18
18	19
19	9
18	13
0	1
1	2
2	3
3	4
4	5
5	6
6	7
7	8
8	9
9	10
10	11
11	12
12	13
13	14
14	15
15	16
16	17
17	18
17	19
19	20
20	21
21	22
20	23
23	24
24	25
25	26
25	27
27	28
24	16
0	1
1	2
2	3
3	4
3	5
5	6
5	7
7	8
8	9
9	10
9	11
11	12
12	13
12	14
14	15
1	16
16	17
17	18
18	19
19	20
20	21
21	22
22	23
23	24
24	25
15	3
25	16
15	8
24	19
0	1
1	2
2	3
3	4
3	5
5	6
6	7
6	8
8	9
8	10
10	11
11	12
12	13
13	14
14	15
14	16
16	17
17	18
2	19
19	20
20	21
21	22
22	23
23	24
24	25
25	26
26	1
17	11
25	20
0	1
1	2
2	3
2	4
4	5
5	6
6	7
6	8
8	9
9	10
9	11
11	12
12	13
13	14
14	15
15	16
16	17
17	18
18	19
18	20
20	21
21	22
21	23
23	24
24	25
25	26
25	27
27	28
11	4
24	17
0	1
1	2
2	3
2	4
4	5
5	6
6	7
6	8
8	9
9	10
9	11
11	12
12	13
13	14
14	15
15	16
15	17
17	18
11	4
18	12
0	1
1	2
2	3
2	4
4	5
5	6
6	7
6	8
8	9
9	10
9	11
11	12
12	13
13	14
14	15
15	16
15	17
17	18
11	4
18	12
0	1
1	2
2	3
3	4
4	5
5	6
6	7
7	8
8	9
9	10
10	11
10	12
12	13
12	14
14	15
15	16
15	17
17	18
18	19
18	20
20	21
21	22
22	23
23	24
24	25
25	26
26	27
8	3
27	17
26	21
0	1
1	2
2	3
3	4
3	5
5	6
6	7
7	8
8	9
9	10
10	11
11	12
12	13
13	14
1	15
15	16
15	17
17	18
18	19
19	20
20	21
21	22
21	23
23	24
14	5
24	18
13	8
0	1
1	2
2	3
3	4
4	5
5	6
6	7
7	8
7	9
9	10
6	11
11	12
12	13
13	14
13	15
15	16
15	17
17	18
18	19
19	20
20	21
21	22
22	23
23	24
24	25
25	26
11	2
26	18
25	20
0	1
1	2
2	3
3	4
4	5
5	6
6	7
7	8
8	9
9	10
4	11
11	12
12	13
13	14
14	15
15	16
16	17
17	18
18	19
19	20
20	21
21	22
16	23
23	24
24	25
25	26
26	27
27	28
16	29
29	30
30	31
31	32
32	33
33	34
34	35
35	36
30	37
37	38
38	39
39	40
40	41
41	42
30	43
43	44
3	45
45	46
46	0
29	4
36	31
42	37
10	5
29	13
44	13
22	17
28	23
0	1
1	2
2	3
3	4
4	5
4	6
6	7
7	8
8	9
9	10
10	11
11	12
12	13
13	14
12	15
15	16
15	17
17	18
9	19
19	20
20	1
19	6
17	10
0	1
1	2
2	3
3	4
4	5
4	6
6	7
7	8
8	9
9	10
10	11
11	12
12	13
13	14
14	15
13	16
16	17
17	18
7	19
19	1
10	6
17	11
0	1
1	2
2	3
2	4
4	5
5	6
6	7
6	8
8	9
9	10
10	11
11	12
12	13
13	14
14	15
15	16
14	17
17	18
17	19
19	20
11	21
21	1
21	8
19	12
0	1
1	2
1	3
3	4
4	5
5	6
6	7
7	8
8	9
9	10
10	11
11	12
8	3
11	7
0	1
1	2
2	3
3	4
4	5
4	6
6	7
7	8
8	9
9	10
10	11
11	12
12	13
13	14
12	15
15	16
15	17
17	18
9	19
19	20
20	1
19	6
17	10
0	1
1	2
2	3
3	4
3	5
5	6
6	7
7	8
8	9
9	10
10	11
11	12
12	13
13	14
14	15
13	16
16	17
16	18
18	19
7	20
20	21
20	1
10	6
18	11
0	1
1	2
2	3
3	4
4	5
4	6
6	7
7	8
8	9
9	10
10	11
11	12
12	13
13	14
14	15
13	16
16	17
16	18
18	19
7	20
20	1
10	6
18	11
0	1
1	2
2	3
3	4
4	5
5	6
6	7
7	8
8	9
9	10
10	11
11	12
8	3
11	7
0	1
1	2
2	3
3	4
4	5
5	6
5	7
7	8
8	9
9	10
10	1
10	4
0	1
1	2
2	3
3	4
4	5
5	6
6	7
7	8
8	9
9	10
10	11
11	12
9	13
13	14
13	15
13	16
16	17
17	18
17	19
19	20
19	21
21	22
21	23
23	24
24	25
25	26
25	27
23	1
22	2
21	5
11	6
16	6
0	1
1	2
2	3
3	4
3	5
5	6
6	7
7	8
8	9
9	10
10	11
5	12
12	13
13	14
14	15
14	16
16	17
17	5
11	6
0	1
1	2
2	3
3	4
3	5
5	6
6	7
7	8
8	9
9	10
10	11
5	12
12	13
13	14
14	15
15	16
16	17
17	5
11	6
1	2
2	3
2	4
4	5
5	6
6	7
7	8
8	9
9	10
4	11
11	12
12	13
13	14
14	15
15	16
16	4
10	5
0	1
1	2
2	3
3	4
4	5
5	6
4	7
7	8
8	9
9	10
4	11
11	12
12	13
13	14
14	15
15	16
16	11
0	1
1	2
1	3
3	4
4	5
5	6
6	7
7	8
8	9
8	10
5	11
11	12
11	13
5	14
14	15
15	16
16	17
17	18
18	19
19	14
0	1
1	2
2	3
3	4
3	5
5	6
6	7
7	8
8	9
8	10
10	11
11	12
7	13
13	14
14	15
15	16
16	17
17	18
7	19
19	20
20	21
21	22
21	5
18	13
0	1
1	2
2	3
3	4
3	5
5	6
6	7
7	8
8	9
9	10
9	11
9	12
8	13
13	14
13	15
15	16
16	17
16	18
16	19
15	20
3	21
21	22
22	23
20	6
0	1
1	2
1	3
3	4
4	5
4	6
6	7
7	8
8	9
9	10
10	11
10	12
10	13
9	14
14	15
14	16
16	17
17	18
17	19
17	20
16	21
4	22
22	23
23	24
23	25
21	7
0	1
1	2
1	3
1	4
4	5
5	6
6	7
7	8
8	9
9	10
10	11
11	12
12	13
12	14
11	15
15	16
16	17
17	18
17	19
6	20
20	21
21	22
22	23
22	24
22	25
21	26
26	27
26	4
16	8
0	1
1	2
1	3
1	4
4	5
5	6
6	7
7	8
8	9
9	10
10	11
10	12
9	13
13	14
14	15
15	16
15	17
14	18
18	19
19	20
20	21
20	22
6	23
23	24
24	25
25	26
25	27
25	28
24	29
29	30
29	4
19	8
0	1
1	2
1	3
1	4
4	5
5	6
6	7
7	8
8	9
9	10
10	11
11	12
12	13
12	14
11	15
15	16
16	17
17	18
17	19
6	20
20	21
21	22
22	23
22	24
22	25
21	26
26	27
26	4
16	8
0	1
1	2
1	3
1	4
4	5
5	6
6	7
7	8
8	9
9	10
10	11
10	12
9	13
13	14
14	15
15	16
15	17
14	18
18	19
19	20
20	21
20	22
6	23
23	24
24	25
25	26
25	27
25	28
24	29
29	30
29	4
19	8
0	1
1	2
2	3
3	4
4	5
5	6
5	7
5	8
8	9
9	10
10	11
11	12
12	13
12	14
12	15
11	16
16	17
16	18
18	19
19	20
19	21
19	22
18	23
4	24
24	25
25	1
23	9
0	1
1	2
1	3
1	4
4	5
5	6
6	7
7	8
8	9
8	10
10	11
11	12
12	13
13	14
13	15
12	16
16	17
17	18
18	19
18	20
17	21
6	22
22	23
23	24
24	25
24	26
24	27
23	28
28	29
28	4
21	10
0	1
1	2
1	3
1	4
4	5
5	6
6	7
7	8
8	9
9	10
9	11
11	12
12	13
13	14
14	15
15	16
15	17
14	18
18	19
6	20
20	21
21	22
22	23
22	24
22	25
21	26
26	27
26	4
19	11
0	1
1	2
2	3
3	4
4	5
5	6
6	7
6	8
8	9
9	10
10	11
11	12
12	13
13	14
13	15
13	16
12	17
17	18
17	19
19	20
20	21
20	22
20	23
19	24
5	25
25	26
26	2
24	10
0	1
1	2
1	3
1	4
4	5
5	6
6	7
7	8
7	9
9	10
10	11
11	12
12	13
13	14
14	15
15	16
6	17
17	18
18	19
19	20
19	21
19	22
18	23
23	24
23	4
16	11
0	1
1	2
2	3
3	4
4	5
5	6
6	7
7	8
8	9
8	10
10	11
11	12
12	13
13	14
13	15
13	16
12	17
17	18
17	19
19	20
20	21
20	22
20	23
19	24
5	25
25	26
26	2
24	10
0	1
1	2
2	3
2	4
4	5
5	6
6	7
7	8
8	9
9	10
10	11
11	12
12	13
13	14
14	15
7	16
16	17
17	4
15	10
0	1
1	2
2	3
2	4
4	5
5	6
6	7
7	8
8	9
9	10
10	11
11	12
12	13
13	14
13	15
15	16
7	17
17	18
18	4
16	10
0	1
1	2
2	3
2	4
4	5
5	6
6	7
7	8
8	9
9	10
10	11
11	12
12	13
13	14
14	15
15	16
16	17
16	18
7	19
19	20
20	4
15	10
0	1
1	2
2	3
2	4
4	5
5	6
6	7
7	8
8	9
9	10
10	11
11	12
12	13
13	14
14	15
15	16
16	17
16	18
18	19
7	20
20	21
21	4
15	10
0	1
1	2
1	3
3	4
4	5
5	6
6	7
7	8
8	9
8	10
8	11
11	12
12	13
13	14
14	15
15	16
6	17
17	18
18	3
16	11
0	1
1	2
2	3
3	4
4	5
5	6
6	7
6	8
6	9
9	10
10	11
11	12
12	13
13	14
14	15
14	16
13	17
17	18
5	19
19	20
20	2
18	10
0	1
1	2
1	3
3	4
4	5
5	6
6	7
7	8
8	9
8	10
8	11
11	12
12	13
13	14
14	15
14	16
16	17
6	18
18	19
19	3
17	11
0	1
1	2
1	3
3	4
4	5
5	6
6	7
7	8
8	9
8	10
8	11
11	12
12	13
13	14
14	15
15	16
15	17
14	18
18	19
6	20
20	21
21	3
19	11
0	1
1	2
2	3
3	4
4	5
5	6
5	7
5	8
8	9
9	10
10	11
11	12
12	13
13	14
13	15
12	16
16	17
4	18
18	19
19	1
17	9
0	1
1	2
1	3
3	4
4	5
5	6
6	7
7	8
8	9
8	10
8	11
11	12
12	13
13	14
14	15
15	16
16	17
17	18
17	19
6	20
20	21
21	3
16	11
0	1
1	2
2	3
3	4
3	5
5	6
6	7
7	8
8	9
9	10
10	11
10	12
10	13
13	14
14	15
15	16
16	17
17	18
8	19
19	20
20	5
18	13
0	1
1	2
2	3
3	4
3	5
5	6
6	7
7	8
8	9
9	10
10	11
10	12
10	13
13	14
14	15
15	16
16	17
16	18
18	19
8	20
20	21
21	5
19	13
0	1
1	2
2	3
3	4
3	5
5	6
6	7
7	8
8	9
9	10
10	11
10	12
10	13
13	14
14	15
15	16
16	17
17	18
17	19
16	20
20	21
8	22
22	23
23	5
21	13
0	1
1	2
2	3
3	4
3	5
5	6
6	7
7	8
8	9
9	10
10	11
10	12
10	13
13	14
14	15
15	16
16	17
17	18
18	19
19	20
19	21
21	22
22	23
8	24
24	25
25	5
18	13
0	1
1	2
1	3
3	4
4	5
5	6
6	7
7	8
8	9
8	10
8	11
11	12
12	13
13	14
14	15
15	16
6	17
17	18
18	19
18	20
17	21
21	3
16	11
0	1
1	2
2	3
3	4
4	5
5	6
6	7
6	8
6	9
9	10
10	11
11	12
12	13
13	14
14	15
14	16
13	17
17	18
18	19
19	20
19	21
5	22
22	23
23	2
18	10
0	1
1	2
1	3
3	4
4	5
5	6
6	7
7	8
8	9
8	10
8	11
11	12
12	13
13	14
14	15
14	16
16	17
6	18
18	19
19	20
19	21
18	22
22	3
17	11
0	1
1	2
1	3
3	4
4	5
5	6
6	7
7	8
8	9
8	10
8	11
11	12
12	13
13	14
14	15
15	16
15	17
14	18
18	19
6	20
20	21
21	22
21	23
20	24
24	3
19	11
0	1
1	2
2	3
3	4
4	5
5	6
5	7
5	8
8	9
9	10
10	11
11	12
12	13
13	14
13	15
12	16
16	17
17	18
18	19
18	20
4	21
21	22
22	1
17	9
0	1
1	2
1	3
3	4
4	5
5	6
6	7
7	8
8	9
8	10
8	11
11	12
12	13
13	14
14	15
15	16
16	17
17	18
17	19
6	20
20	21
21	22
21	23
20	24
24	3
16	11
0	1
1	2
2	3
3	4
3	5
5	6
6	7
7	8
8	9
9	10
10	11
10	12
10	13
13	14
14	15
15	16
16	17
17	18
8	19
19	20
20	21
20	22
19	23
23	5
18	13
0	1
1	2
2	3
3	4
3	5
5	6
6	7
7	8
8	9
9	10
10	11
10	12
10	13
13	14
14	15
15	16
16	17
16	18
18	19
8	20
20	21
21	22
21	23
20	24
24	5
19	13
0	1
1	2
2	3
3	4
3	5
5	6
6	7
7	8
8	9
9	10
10	11
10	12
10	13
13	14
14	15
15	16
16	17
17	18
16	19
19	20
8	21
21	22
22	23
22	24
21	25
25	5
20	13
0	1
1	2
2	3
3	4
3	5
5	6
6	7
7	8
8	9
9	10
10	11
10	12
10	13
13	14
14	15
15	16
16	17
16	18
18	19
8	20
20	21
21	22
21	23
20	24
24	5
19	13
0	1
1	2
2	3
3	4
3	5
5	6
6	7
7	8
8	9
9	10
10	11
10	12
10	13
13	14
14	15
15	16
16	17
17	18
17	19
16	20
20	21
8	22
22	23
23	24
23	25
22	26
26	5
21	13
0	1
1	2
2	3
3	4
3	5
5	6
6	7
7	8
8	9
9	10
10	11
10	12
10	13
13	14
14	15
15	16
16	17
16	18
18	19
8	20
20	21
21	22
21	23
20	24
24	5
19	13
0	1
1	2
2	3
3	4
3	5
5	6
6	7
7	8
8	9
9	10
10	11
10	12
10	13
13	14
14	15
15	16
16	17
17	18
18	19
19	20
19	21
21	22
22	23
8	24
24	25
25	26
25	27
24	28
28	5
18	13
0	1
1	2
1	3
3	4
4	5
5	6
6	7
7	8
8	9
8	10
10	11
11	12
12	13
13	14
14	15
6	16
16	17
17	18
17	19
16	20
20	3
15	10
0	1
1	2
2	3
3	4
4	5
5	6
5	7
7	8
8	9
9	10
10	11
11	12
12	13
12	14
11	15
15	16
16	17
17	18
17	19
4	20
20	21
21	1
16	8
0	1
1	2
2	3
3	4
4	5
5	6
6	7
6	8
8	9
9	10
10	11
11	12
12	13
13	14
13	15
12	16
16	17
17	18
18	19
18	20
5	21
21	22
22	2
17	9
0	1
1	2
1	3
3	4
4	5
5	6
6	7
7	8
8	9
8	10
10	11
11	12
12	13
13	14
14	15
14	16
13	17
17	18
6	19
19	20
20	21
20	22
19	23
23	3
18	10
0	1
1	2
2	3
3	4
4	5
5	6
5	7
7	8
8	9
9	10
10	11
11	12
12	13
12	14
11	15
15	16
16	17
17	18
17	19
4	20
20	21
21	1
16	8
0	1
1	2
1	3
3	4
4	5
5	6
6	7
7	8
8	9
8	10
10	11
11	12
12	13
13	14
14	15
15	16
16	17
16	18
6	19
19	20
20	21
20	22
19	23
23	3
15	10
0	1
1	2
2	3
3	4
3	5
5	6
6	7
7	8
8	9
9	10
10	11
10	12
12	13
13	14
14	15
15	16
16	17
8	18
18	19
19	20
19	21
18	22
22	5
17	12
0	1
1	2
2	3
3	4
3	5
5	6
6	7
7	8
8	9
9	10
10	11
10	12
12	13
13	14
14	15
15	16
16	17
15	18
18	19
8	20
20	21
21	22
21	23
20	24
24	5
19	12
0	1
1	2
2	3
3	4
3	5
5	6
6	7
7	8
8	9
9	10
10	11
10	12
12	13
13	14
14	15
15	16
16	17
16	18
15	19
19	20
8	21
21	22
22	23
22	24
21	25
25	5
20	12
0	1
1	2
2	3
3	4
3	5
5	6
6	7
7	8
8	9
9	10
10	11
10	12
12	13
13	14
14	15
15	16
15	17
17	18
8	19
19	20
20	21
20	22
19	23
23	5
18	12
0	1
1	2
1	3
3	4
4	5
5	6
6	7
7	8
8	9
9	10
10	11
11	12
12	13
13	14
6	15
15	16
16	17
16	18
15	19
19	3
14	9
0	1
1	2
2	3
3	4
4	5
5	6
6	7
7	8
8	9
9	10
10	11
11	12
12	13
12	14
11	15
15	16
16	17
17	18
17	19
5	20
20	21
21	2
16	8
0	1
1	2
1	3
3	4
4	5
5	6
6	7
7	8
8	9
9	10
10	11
11	12
12	13
12	14
14	15
6	16
16	17
17	18
17	19
16	20
20	3
15	9
0	1
1	2
1	3
3	4
4	5
5	6
6	7
7	8
8	9
9	10
10	11
11	12
12	13
13	14
13	15
12	16
16	17
6	18
18	19
19	20
19	21
18	22
22	3
17	9
0	1
1	2
2	3
3	4
4	5
5	6
6	7
7	8
8	9
9	10
10	11
11	12
11	13
10	14
14	15
15	16
16	17
16	18
4	19
19	20
20	1
15	7
0	1
1	2
1	3
3	4
4	5
5	6
6	7
7	8
8	9
9	10
10	11
11	12
12	13
13	14
14	15
15	16
15	17
6	18
18	19
19	20
19	21
18	22
22	3
14	9
0	1
1	2
2	3
3	4
3	5
5	6
6	7
7	8
8	9
9	10
10	11
11	12
12	13
13	14
14	15
14	16
16	17
8	18
18	19
19	20
19	21
18	22
22	5
17	11
0	1
1	2
2	3
3	4
3	5
5	6
6	7
7	8
8	9
9	10
10	11
11	12
12	13
13	14
14	15
15	16
16	17
17	18
17	19
8	20
20	21
21	22
21	23
20	24
24	5
16	11
0	1
1	2
2	3
3	4
3	5
5	6
6	7
7	8
8	9
9	10
10	11
11	12
12	13
13	14
14	15
15	16
16	17
17	18
17	19
19	20
20	21
8	22
22	23
23	24
23	25
22	26
26	5
16	11
0	1
1	2
2	3
3	4
4	5
5	6
6	7
7	8
8	9
9	10
10	11
11	12
12	13
12	14
11	15
15	16
5	17
17	18
18	2
16	8
0	1
1	2
1	3
3	4
4	5
5	6
6	7
7	8
8	9
9	10
10	11
11	12
12	13
12	14
14	15
6	16
16	17
17	3
15	9
0	1
1	2
1	3
3	4
4	5
5	6
6	7
7	8
8	9
9	10
10	11
11	12
12	13
13	14
13	15
12	16
16	17
6	18
18	19
19	3
17	9
0	1
1	2
2	3
3	4
4	5
5	6
6	7
7	8
8	9
9	10
10	11
11	12
11	13
10	14
14	15
4	16
16	17
17	1
15	7
0	1
1	2
1	3
3	4
4	5
5	6
6	7
7	8
8	9
9	10
10	11
11	12
12	13
13	14
14	15
15	16
15	17
6	18
18	19
19	3
14	9
0	1
1	2
2	3
3	4
3	5
5	6
6	7
7	8
8	9
9	10
10	11
11	12
12	13
13	14
14	15
14	16
16	17
8	18
18	19
19	5
17	11
0	1
1	2
2	3
3	4
3	5
5	6
6	7
7	8
8	9
9	10
10	11
11	12
12	13
13	14
14	15
15	16
15	17
14	18
18	19
8	20
20	21
21	5
19	11
0	1
1	2
2	3
3	4
3	5
5	6
6	7
7	8
8	9
9	10
10	11
11	12
12	13
13	14
14	15
15	16
16	17
17	18
17	19
8	20
20	21
21	5
16	11
0	1
1	2
2	3
3	4
3	5
5	6
6	7
7	8
8	9
9	10
10	11
11	12
12	13
13	14
14	15
15	16
16	17
17	18
17	19
19	20
20	21
8	22
22	23
23	5
16	11
0	1
1	2
2	3
3	4
3	5
5	6
6	7
7	8
8	9
9	10
9	11
11	12
11	13
13	14
14	15
14	16
16	17
17	18
18	19
19	20
19	21
21	22
7	1
22	16
11	6
0	1
1	2
2	3
2	4
4	5
5	6
6	7
7	8
7	9
9	10
1	11
11	12
11	13
13	14
13	15
15	16
16	17
17	18
17	19
19	20
20	21
20	22
22	23
10	4
23	11
23	16
0	1
1	2
2	3
3	4
4	5
5	6
6	7
6	8
8	9
9	10
10	11
11	12
12	13
13	14
13	15
4	16
16	17
17	1
15	10
0	1
1	2
2	3
3	4
4	5
5	6
5	7
7	8
8	9
8	10
10	11
10	12
12	13
13	14
14	15
14	16
16	17
17	18
17	19
19	20
4	21
21	22
22	23
23	24
23	2
20	8
20	13
0	1
1	2
2	3
3	4
4	5
5	6
6	7
6	8
8	9
9	10
10	11
11	12
12	13
13	14
12	15
15	16
8	17
17	18
17	19
19	20
19	21
21	22
22	23
23	24
23	25
25	26
26	27
26	28
28	29
5	30
30	31
31	2
16	9
29	17
29	22
0	1
1	2
2	3
3	4
3	5
5	6
5	7
7	8
8	9
9	10
10	11
11	12
11	13
13	14
1	15
15	16
16	17
17	18
18	19
19	20
20	21
20	22
19	23
14	3
23	15
14	8
0	1
1	2
2	3
3	4
3	5
5	6
5	7
7	8
8	9
9	10
9	11
11	12
12	13
12	14
14	15
1	16
16	17
17	18
18	19
19	20
15	3
20	16
15	8
0	1
1	2
2	3
3	4
3	5
5	6
5	7
7	8
8	9
9	10
9	11
11	12
12	13
13	14
13	15
1	16
16	17
17	18
18	19
19	20
19	21
21	22
15	3
22	16
15	8
0	1
1	2
2	3
3	4
4	5
5	6
6	7
6	8
8	9
9	10
10	11
10	12
12	13
13	14
13	15
15	16
16	17
17	18
17	19
8	2
0	1
1	2
2	3
3	4
4	5
5	6
6	7
6	8
8	9
9	10
10	11
11	12
12	13
13	14
12	15
15	16
8	17
17	18
17	19
19	20
19	21
21	22
22	23
23	24
23	25
25	26
26	27
26	28
28	29
5	30
30	31
31	2
16	9
29	17
29	22
0	1
1	2
2	3
3	4
3	5
5	6
5	7
7	8
8	9
9	10
10	11
11	12
11	13
13	14
1	15
15	16
16	17
17	18
18	19
18	20
20	21
21	22
14	3
21	15
14	8
0	1
1	2
1	3
3	4
4	5
4	6
6	7
7	8
7	9
9	10
9	11
11	12
12	13
13	14
14	15
15	16
15	17
17	18
17	19
19	12
0	1
1	2
2	3
3	4
4	5
5	6
6	7
7	8
8	9
8	10
10	11
11	12
12	13
12	14
14	15
6	16
16	17
17	3
0	1
1	2
2	3
3	4
4	5
5	6
6	7
1	8
8	9
9	10
10	11
11	12
12	13
13	14
8	15
15	16
15	17
17	18
17	19
19	20
20	21
21	22
21	23
23	24
24	25
24	26
26	27
7	2
14	9
27	15
27	20
0	1
1	2
2	3
3	4
3	5
5	6
6	7
7	8
8	9
9	10
9	11
11	12
11	13
13	14
14	15
14	16
16	17
17	18
18	19
19	20
20	21
13	22
22	23
23	24
24	25
25	26
26	27
7	1
21	16
27	22
11	6
0	1
1	2
2	3
3	4
4	5
5	6
6	7
7	8
8	9
9	10
10	11
10	12
12	13
12	14
14	15
15	16
16	17
16	18
18	19
19	20
19	21
21	22
9	1
22	10
7	2
22	15
0	1
1	2
2	3
3	4
4	5
5	6
5	7
7	8
8	9
8	10
10	11
10	12
12	13
13	14
14	15
14	16
16	17
17	18
17	19
19	20
4	21
21	22
22	1
20	8
20	13
0	1
1	2
2	3
3	4
3	5
5	6
5	7
7	8
8	9
9	10
9	11
11	12
12	13
13	14
1	15
15	16
16	17
17	18
18	19
19	20
14	3
20	15
14	8
0	1
1	2
2	3
3	4
4	5
5	6
6	7
7	8
8	9
9	10
10	11
2	12
12	13
12	14
14	15
14	16
16	17
17	18
18	19
19	20
20	21
20	22
22	23
22	24
16	25
25	26
25	27
27	28
27	2
11	3
24	17
10	5
0	1
1	2
2	3
3	4
4	5
5	6
6	7
7	8
8	9
8	10
10	11
11	12
10	13
13	14
14	15
15	16
16	17
16	18
18	19
7	20
20	21
21	22
20	23
23	24
24	25
25	26
26	27
26	28
28	29
4	30
30	31
30	1
19	13
29	23
0	1
1	2
2	3
3	4
3	5
5	6
6	7
6	8
8	9
8	10
10	11
10	12
12	13
13	14
14	15
15	16
16	17
17	18
18	19
19	20
19	21
17	22
21	13
22	13
20	15
0	1
1	2
2	3
3	4
3	5
5	6
6	7
7	8
8	9
9	10
9	11
11	12
11	13
13	14
13	15
15	16
15	17
17	18
18	19
19	20
20	21
20	22
22	23
7	1
23	17
11	6
0	1
1	2
2	3
2	4
4	5
5	6
6	7
7	8
8	9
9	10
9	11
11	12
11	13
13	14
14	15
14	16
16	17
17	18
18	19
19	20
20	21
13	22
22	23
23	24
24	25
25	26
26	27
7	1
21	16
27	22
11	6
0	1
1	2
2	3
3	4
4	5
5	6
6	7
1	8
8	9
9	10
10	11
11	12
12	13
13	14
8	15
15	16
15	17
17	18
17	19
19	20
20	21
21	22
22	23
23	24
23	25
25	26
7	2
14	9
26	15
26	20
0	1
1	2
2	3
2	4
4	5
5	6
6	7
7	8
8	9
9	10
9	11
11	12
11	13
13	14
14	15
14	16
16	17
17	18
18	19
19	20
20	21
21	22
22	23
23	24
24	25
7	1
25	16
11	6
25	20
0	1
1	2
2	3
3	4
4	5
5	6
6	7
7	8
8	9
9	10
10	11
10	12
12	13
13	14
13	15
15	16
15	17
17	18
18	19
19	20
19	21
21	22
22	23
22	24
24	25
9	1
25	13
8	3
25	18
0	1
1	2
2	3
3	4
4	5
5	6
6	7
6	8
8	9
9	10
10	11
11	12
12	13
13	14
12	15
15	16
8	17
17	18
17	19
19	20
19	21
21	22
22	23
23	24
24	25
25	26
26	27
26	28
25	29
29	30
5	31
31	32
32	2
16	9
30	17
30	22
0	1
1	2
2	3
3	4
3	5
5	6
5	7
7	8
8	9
9	10
9	11
11	12
12	13
12	14
14	15
1	16
16	17
17	18
18	19
19	20
20	21
20	22
19	23
23	24
15	3
24	16
15	8
0	1
1	2
2	3
3	4
3	5
5	6
5	7
7	8
8	9
9	10
9	11
11	12
12	13
13	14
13	15
1	16
16	17
17	18
18	19
19	20
20	21
21	22
22	23
23	24
24	25
15	3
25	16
15	8
24	19
0	1
1	2
2	3
3	4
3	5
5	6
5	7
7	8
8	9
9	10
9	11
11	12
12	13
12	14
14	15
1	16
16	17
17	18
18	19
19	20
20	21
21	22
22	23
23	24
24	25
15	3
25	16
15	8
25	20
0	1
1	2
2	3
3	4
4	5
5	6
6	7
7	8
8	9
8	10
10	11
11	12
12	13
13	14
14	15
15	16
4	17
17	18
17	1
16	7
16	11
0	1
1	2
2	3
3	4
3	5
5	6
5	7
7	8
8	9
9	10
10	11
11	12
12	13
12	14
11	15
15	16
1	17
17	18
18	19
19	20
20	21
21	22
22	23
23	24
24	25
25	26
16	3
26	17
16	8
25	20
0	1
1	2
2	3
3	4
3	5
5	6
6	7
7	8
8	9
8	10
5	11
11	12
12	13
11	14
14	15
15	16
16	17
17	18
18	19
2	20
20	21
21	22
22	23
23	24
24	25
19	14
25	20
0	1
1	2
2	3
3	4
3	5
5	6
6	7
7	8
8	9
8	10
10	11
11	12
12	13
13	14
14	15
15	16
5	17
17	18
18	19
17	20
20	21
21	22
22	23
23	24
24	25
2	26
26	27
27	28
28	29
29	30
30	31
15	10
25	20
31	26
0	1
1	2
2	3
3	4
4	5
4	6
6	7
7	8
8	9
9	10
10	11
11	12
1	13
13	14
14	15
15	16
16	17
17	18
17	19
19	20
20	21
21	22
21	23
23	24
24	25
25	26
26	27
27	28
28	29
16	30
30	31
31	32
32	33
33	34
34	35
34	36
36	37
36	38
38	39
39	40
40	41
11	6
41	13
28	23
41	30
39	32
0	1
1	2
2	3
2	4
4	5
5	6
6	7
7	8
8	9
9	10
9	11
11	12
12	13
4	14
14	15
15	16
14	17
17	18
18	19
19	20
20	21
20	22
22	23
12	7
23	17
0	1
1	2
2	3
3	4
4	5
3	6
6	7
7	8
6	9
9	10
10	11
9	12
12	13
13	14
14	15
15	16
15	17
17	18
2	19
19	20
20	21
21	22
22	23
22	24
24	25
18	12
25	19
0	1
1	2
2	3
2	4
4	5
5	6
6	7
7	8
8	9
9	10
10	11
10	12
12	13
4	14
14	15
15	16
14	17
17	18
18	19
19	20
20	21
20	22
22	23
12	7
23	17
0	1
1	2
2	3
2	4
4	5
5	6
6	7
7	8
7	9
9	10
10	11
11	12
12	13
13	14
14	15
4	16
16	17
17	18
16	19
19	20
20	21
21	22
22	23
23	24
14	9
24	19
0	1
1	2
2	3
3	4
3	5
5	6
6	7
7	8
8	9
9	10
10	11
10	12
12	13
13	14
5	15
15	16
16	17
15	18
18	19
19	20
20	21
21	22
21	23
23	24
2	25
25	26
26	27
27	28
28	29
28	30
30	31
13	8
24	18
31	25
0	1
1	2
2	3
3	4
3	5
5	6
6	7
7	8
8	9
8	10
10	11
11	12
12	13
13	14
14	15
15	16
5	17
17	18
18	19
17	20
20	21
21	22
22	23
23	24
23	25
25	26
2	27
27	28
28	29
29	30
30	31
30	32
32	33
15	10
26	20
33	27
0	1
1	2
2	3
3	4
3	5
5	6
6	7
7	8
8	9
9	10
9	11
11	12
11	13
13	14
14	15
14	16
16	17
17	18
18	19
19	20
7	1
20	16
11	6
0	1
1	2
2	3
3	4
3	5
5	6
6	7
5	8
8	9
9	10
8	11
11	12
12	13
13	14
14	15
14	16
16	17
2	18
18	19
19	20
20	21
21	22
21	23
23	24
17	11
24	18
0	1
1	2
2	3
3	4
4	5
4	6
6	7
7	8
8	9
9	10
10	11
11	12
1	13
13	14
14	15
14	16
16	17
17	18
17	19
19	20
20	21
11	6
20	13
0	1
1	2
2	3
3	4
3	5
5	6
5	7
7	8
8	9
9	10
10	11
11	12
11	13
13	14
1	15
15	16
16	17
17	18
18	19
18	20
20	21
14	3
21	15
14	8
0	1
1	2
2	3
3	4
4	5
5	6
6	7
7	8
8	9
9	10
10	11
10	12
12	13
13	14
14	15
15	16
16	17
17	18
18	19
19	20
20	21
4	22
22	23
23	1
21	6
14	8
21	16
0	1
1	2
2	3
3	4
4	5
5	6
6	7
7	8
8	9
9	10
10	11
11	12
12	13
12	14
14	15
15	16
16	17
17	18
18	19
19	20
20	21
21	22
22	23
4	24
24	25
25	1
23	8
16	10
23	18
0	1
1	2
2	3
2	4
4	5
5	6
6	7
7	8
7	9
4	10
10	11
11	12
10	13
13	14
14	15
15	16
16	17
17	18
18	13
0	1
1	2
2	3
3	4
4	5
3	6
6	7
7	8
6	9
9	10
10	11
9	12
12	13
13	14
14	15
15	16
16	17
2	18
18	19
19	20
20	21
21	22
22	23
17	12
23	18
0	1
1	2
2	3
3	4
3	5
5	6
6	7
6	8
8	9
8	10
10	11
11	12
12	13
13	14
14	15
15	16
2	17
17	18
18	19
19	20
20	21
21	22
22	23
23	24
24	1
16	11
23	18
0	1
1	2
2	3
3	4
3	5
5	6
6	7
7	8
8	9
8	10
5	11
11	12
12	13
11	14
14	15
15	16
16	17
17	18
17	19
19	20
2	21
21	22
22	23
23	24
24	25
24	26
26	27
20	14
27	21
0	1
1	2
2	3
3	4
4	5
5	6
6	7
6	8
8	9
9	10
10	11
11	12
12	13
13	14
12	15
15	16
8	17
17	18
17	19
19	20
19	21
21	22
22	23
23	24
24	25
25	26
26	27
26	28
28	29
5	30
30	31
31	2
16	9
23	17
28	22
0	1
1	2
2	3
2	4
4	5
5	6
6	7
7	8
8	9
9	10
9	11
11	12
12	13
4	14
14	15
15	16
14	17
17	18
18	19
19	20
20	21
21	22
12	7
22	17
0	1
1	2
2	3
2	4
4	5
5	6
6	7
7	8
8	9
9	10
10	11
10	12
12	13
4	14
14	15
15	16
14	17
17	18
18	19
19	20
20	21
21	22
12	7
22	17
0	1
1	2
2	3
3	4
4	5
5	6
6	7
6	8
3	9
9	10
10	11
11	12
12	13
12	14
9	15
15	16
16	17
15	18
18	19
19	20
20	21
21	22
22	23
2	24
24	25
25	26
26	27
27	28
28	29
23	18
29	24
0	1
1	2
2	3
2	4
4	5
5	6
6	7
7	8
7	9
4	10
10	11
11	12
10	13
13	14
14	15
15	16
16	17
17	18
18	13
0	1
1	2
2	3
3	4
3	5
5	6
5	7
7	8
8	9
9	10
10	11
11	12
12	13
12	14
11	15
15	16
1	17
17	18
18	19
19	20
20	21
21	22
16	3
22	17
16	8
0	1
1	2
2	3
3	4
4	5
5	6
6	7
7	8
8	9
9	10
9	11
11	12
12	13
13	14
12	15
15	16
16	17
17	18
18	19
19	20
20	21
21	22
22	23
23	24
9	1
24	15
8	3
23	18
0	1
1	2
2	3
3	4
3	5
5	6
6	7
7	8
8	9
8	10
10	11
11	12
12	13
13	14
14	15
15	16
5	17
17	18
18	19
17	20
20	21
21	22
22	23
23	24
23	25
25	26
2	27
27	28
28	29
29	30
30	31
30	32
32	33
15	10
26	20
33	27
0	1
1	2
2	3
3	4
3	5
5	6
5	7
7	8
8	9
9	10
10	11
11	12
12	13
12	14
11	15
15	16
1	17
17	18
18	19
19	20
20	21
20	22
22	23
16	3
23	17
16	8
0	1
1	2
2	3
3	4
4	5
5	6
6	7
7	8
8	9
9	10
10	11
11	12
12	13
12	14
14	15
15	16
16	17
17	18
18	19
19	20
9	1
19	14
8	3
0	1
1	2
2	3
3	4
3	5
5	6
5	7
7	8
8	9
9	10
9	11
11	12
12	13
12	14
14	15
1	16
16	17
17	18
18	19
19	20
19	21
21	22
22	23
15	3
22	16
15	8
0	1
1	2
2	3
3	4
4	5
5	6
5	7
7	8
1	9
9	10
10	11
11	12
12	13
12	14
14	15
15	16
16	17
16	18
18	19
19	20
19	21
21	22
8	2
11	9
22	15
22	11
0	1
1	2
2	3
2	4
4	5
5	6
6	7
7	8
8	9
9	10
9	11
11	12
11	13
13	14
14	15
14	16
16	17
17	18
18	19
19	20
20	21
21	22
22	23
23	24
24	25
7	1
25	16
11	6
24	19
0	1
1	2
2	3
3	4
4	5
5	6
6	7
7	8
8	9
8	10
10	11
10	12
12	13
13	14
13	15
15	16
16	17
16	18
18	19
19	20
20	21
21	22
22	23
23	24
24	25
6	26
26	27
27	3
25	15
24	19
0	1
1	2
2	3
3	4
4	5
5	6
0	7
7	8
8	9
9	10
10	11
11	12
6	2
12	7
0	1
1	2
2	3
3	4
4	5
5	6
6	7
7	8
8	9
9	10
10	11
11	12
12	13
13	14
14	15
15	16
16	17
17	18
17	19
19	20
20	21
21	22
22	23
20	24
24	25
25	26
26	27
26	28
28	29
25	16
0	1
1	2
2	3
3	4
4	5
5	6
5	7
7	8
8	9
8	10
10	11
10	12
12	13
13	14
14	15
14	16
16	17
17	18
17	19
19	20
4	21
21	22
22	1
20	8
20	13
0	1
1	2
1	3
3	4
3	5
5	6
6	7
7	8
8	9
9	10
10	11
11	12
12	13
13	14
14	6
13	8
0	1
1	2
2	3
3	4
3	5
5	6
5	7
7	8
8	9
9	10
9	11
11	12
12	13
12	14
14	15
1	16
16	17
17	18
18	19
19	20
19	21
21	22
15	3
22	16
15	8
0	1
1	2
2	3
3	4
4	5
5	6
6	7
7	8
8	9
8	10
10	11
11	12
10	13
13	14
14	15
15	16
16	17
17	18
7	19
19	20
20	21
19	22
22	23
23	24
24	25
25	26
26	27
4	28
28	29
28	1
18	13
27	22
0	1
1	2
2	3
2	4
4	5
5	6
6	7
7	8
7	9
9	10
10	11
11	12
12	13
13	14
14	15
4	16
16	17
17	18
16	19
19	20
20	21
21	22
22	23
22	24
24	25
14	9
25	19
0	1
1	2
2	3
2	4
4	5
5	6
6	7
7	8
8	9
9	10
9	11
11	12
11	13
13	14
14	15
14	16
16	17
17	18
18	19
19	20
19	21
21	22
7	1
22	16
11	6
0	1
1	2
2	3
3	4
4	5
5	6
6	7
7	8
8	9
8	10
10	11
11	12
12	13
12	14
14	15
15	16
15	17
17	18
4	19
19	20
19	1
18	7
18	11
0	1
1	2
2	3
3	4
4	5
5	6
6	7
6	8
8	9
9	10
10	11
11	12
12	13
13	14
14	15
15	16
16	17
16	18
18	19
11	20
20	21
21	22
4	23
23	24
24	25
24	1
21	9
19	13
0	1
1	2
2	3
3	4
4	5
5	6
6	7
6	8
8	9
9	10
10	11
10	12
12	13
13	14
13	15
15	16
2	17
17	18
18	19
19	20
19	1
16	5
16	9
0	1
1	2
2	3
3	4
4	5
4	6
6	7
7	8
8	9
9	10
10	11
11	12
1	13
13	14
14	15
14	16
16	17
17	18
17	19
19	20
20	21
20	22
22	23
23	24
24	25
24	26
26	27
27	28
28	29
29	30
30	31
31	32
19	33
33	34
11	6
33	13
31	26
0	1
1	2
2	3
2	4
4	5
5	6
6	7
7	8
8	9
9	10
9	11
11	12
11	13
13	14
14	15
15	16
16	17
17	18
18	19
19	20
20	21
21	22
7	1
21	13
11	6
20	15
0	1
1	2
2	3
3	4
4	5
5	6
6	7
6	8
8	9
9	10
10	11
11	12
12	13
13	14
2	15
15	16
16	17
17	18
17	1
14	5
14	9
0	1
1	2
2	3
3	4
4	5
5	6
6	7
7	8
6	9
9	10
10	11
11	12
11	13
13	14
13	15
15	16
16	17
17	18
18	19
19	20
20	21
21	22
22	23
23	24
9	2
24	16
23	18
0	1
1	2
2	3
3	4
4	5
4	6
6	7
7	8
8	9
8	10
10	11
10	12
12	13
13	14
14	15
15	16
16	17
17	18
18	19
19	20
20	21
12	22
22	23
23	24
22	25
25	26
6	27
27	1
25	7
21	13
20	15
0	1
1	2
2	3
3	4
3	5
5	6
6	7
7	8
8	9
9	10
9	11
8	12
12	13
1	14
14	15
14	16
16	17
17	18
18	19
19	20
20	21
13	5
21	17
0	1
1	2
2	3
2	4
4	5
5	6
6	7
6	8
8	9
9	10
10	11
11	12
12	13
13	14
14	15
9	16
16	17
17	18
18	19
19	20
20	21
21	22
22	23
23	24
24	25
16	4
25	17
15	10
24	19
0	1
1	2
2	3
3	4
4	5
5	6
6	7
6	8
8	9
9	10
10	11
10	12
12	13
12	14
14	15
15	16
16	17
17	18
18	19
19	20
20	21
21	22
22	23
8	2
23	15
22	17
0	1
1	2
2	3
3	4
4	5
5	6
5	7
7	8
7	9
9	10
10	11
11	12
12	13
13	14
14	15
15	16
16	17
17	18
3	19
19	20
20	21
21	22
21	1
18	10
17	12
0	1
1	2
2	3
2	4
4	5
5	6
6	7
7	8
8	9
9	10
9	11
11	12
11	13
13	14
14	15
14	16
16	17
17	18
18	19
19	20
19	21
21	22
22	23
7	1
22	16
11	6
0	1
1	2
2	3
3	4
4	5
5	6
6	7
7	8
8	9
8	10
10	11
10	12
12	13
13	14
13	15
15	16
16	17
17	18
18	19
19	20
19	21
18	22
22	23
6	1
23	15
0	1
1	2
2	3
2	4
4	5
5	6
6	7
7	8
7	9
9	10
10	11
11	12
12	13
13	14
9	15
15	16
15	17
17	18
17	19
19	20
20	21
21	22
22	23
23	24
24	25
25	26
26	27
27	28
19	6
28	20
14	10
27	22
0	1
1	2
2	3
3	4
4	5
5	6
6	7
6	8
8	9
8	10
10	11
11	12
12	13
13	14
14	15
15	16
16	17
17	18
18	19
4	20
20	21
20	22
22	1
19	11
18	13
0	1
1	2
2	3
2	4
4	5
5	6
6	7
7	8
8	9
1	10
10	11
10	12
12	13
12	14
14	15
15	16
16	17
17	18
18	19
18	20
20	21
9	4
21	10
21	15
0	1
1	2
2	3
3	4
3	5
5	6
5	7
7	8
8	9
9	10
9	11
11	12
12	13
13	14
13	15
1	16
16	17
17	18
18	19
19	20
19	21
21	22
22	23
15	3
22	16
15	8
0	1
1	2
2	3
3	4
3	5
5	6
5	7
7	8
8	9
9	10
9	11
11	12
12	13
13	14
13	15
1	16
16	17
17	18
18	19
19	20
19	21
21	22
15	3
22	16
15	8
0	1
1	2
2	3
3	4
3	5
5	6
5	7
7	8
8	9
9	10
9	11
11	12
12	13
12	14
14	15
1	16
16	17
17	18
18	19
19	20
20	21
21	22
21	23
20	24
15	3
24	16
15	8
0	1
1	2
2	3
3	4
4	5
5	6
6	7
6	8
3	9
9	10
10	11
11	12
12	13
12	14
9	15
15	16
16	17
15	18
18	19
19	20
20	21
21	22
21	23
23	24
2	25
25	26
26	27
27	28
28	29
28	30
30	31
24	18
31	25
0	1
1	2
2	3
3	4
3	5
5	6
6	7
7	8
8	9
9	10
9	11
11	12
11	13
13	14
14	15
14	16
16	17
17	18
18	19
19	20
19	21
21	22
7	1
22	16
11	6
0	1
1	2
1	3
3	4
3	5
5	6
6	7
7	8
7	9
9	10
10	11
11	12
12	13
13	14
14	15
14	9
0	1
1	2
1	3
3	4
4	5
4	6
6	7
7	8
7	9
9	10
9	11
11	12
12	13
13	14
14	15
15	16
15	17
17	18
17	19
19	20
20	21
20	22
22	23
23	24
23	25
0	1
1	2
2	3
3	4
3	5
5	6
5	7
7	8
8	9
9	10
9	11
11	12
12	13
13	14
13	15
1	16
16	17
17	18
18	19
19	20
15	3
20	16
15	8
0	1
1	2
2	3
3	4
3	5
5	6
5	7
7	8
8	9
9	10
9	11
11	12
12	13
12	14
14	15
1	16
16	17
17	18
18	19
19	20
19	21
21	22
15	3
22	16
15	8
0	1
1	2
2	3
3	4
3	5
5	6
6	7
7	8
8	9
9	10
10	11
10	12
12	13
13	14
5	15
15	16
16	17
15	18
18	19
19	20
20	21
21	22
22	23
2	24
24	25
25	26
26	27
27	28
28	29
13	8
23	18
29	24
0	1
1	2
2	3
2	4
4	5
5	6
6	7
7	8
8	9
7	10
10	11
11	12
10	13
13	14
14	15
14	5
0	1
1	2
2	3
3	4
4	5
4	6
6	7
7	8
8	9
9	10
10	11
11	12
12	13
13	14
14	15
15	16
14	17
17	18
18	19
17	20
20	21
6	22
22	23
23	24
24	25
23	2
21	8
21	12
0	1
1	2
2	3
3	4
4	5
5	6
6	7
7	8
8	9
5	10
10	11
11	12
12	13
13	14
14	15
15	16
14	17
17	18
18	19
17	20
20	21
21	22
22	23
23	24
7	2
22	10
24	4
21	12
0	1
1	2
2	3
3	4
4	5
5	6
6	7
7	8
8	9
5	10
10	11
11	12
12	13
13	14
14	15
15	16
14	17
17	18
18	19
17	20
20	21
21	22
22	23
23	24
7	2
22	10
24	4
21	12
0	1
1	2
2	3
3	4
4	5
5	6
6	7
7	8
8	9
9	10
10	11
11	12
10	13
13	14
14	15
13	16
16	17
17	18
18	19
19	20
20	21
21	22
22	23
23	24
22	2
20	4
19	7
17	8
0	1
1	2
2	3
3	4
4	5
5	6
6	7
1	8
8	9
8	10
10	11
11	12
12	13
13	14
14	15
15	16
16	17
16	18
18	19
18	20
11	21
21	22
21	23
23	24
24	25
25	26
25	27
27	28
28	29
29	30
30	31
31	32
32	33
33	34
34	35
35	36
35	37
37	38
38	39
7	3
20	13
39	30
39	33
0	1
1	2
2	3
3	4
4	5
5	6
6	7
7	8
8	9
9	10
9	11
11	12
12	13
13	14
14	15
15	16
15	17
17	18
17	19
19	20
20	21
21	22
22	23
23	24
24	25
25	26
26	27
26	28
28	29
29	30
30	31
31	32
32	33
32	1
16	11
33	28
0	1
1	2
2	3
3	4
4	5
5	6
6	7
6	8
8	9
9	10
10	11
11	12
12	13
12	14
14	15
14	16
16	17
17	18
18	19
19	20
20	21
20	22
22	23
23	24
24	25
25	26
26	27
26	1
13	8
27	22
0	1
1	2
2	3
3	4
4	5
5	6
6	7
7	8
7	9
9	10
10	11
11	12
12	13
13	14
14	15
9	16
16	17
17	18
18	19
19	20
20	21
6	22
1	23
23	24
24	25
25	26
26	27
27	28
28	29
23	30
30	31
31	32
32	33
33	34
34	35
22	2
29	24
35	30
15	10
21	16
0	1
1	2
2	3
3	4
4	5
5	6
6	7
7	8
8	9
7	10
10	11
10	12
12	13
13	14
13	15
15	16
16	17
17	18
16	19
19	20
20	21
21	22
22	23
21	24
24	25
25	26
25	27
27	28
28	29
27	30
19	31
6	32
32	33
33	34
33	35
32	36
36	37
36	38
36	39
28	2
39	3
30	4
31	5
31	12
30	20
0	1
1	2
2	3
3	4
4	5
5	6
6	7
7	8
8	9
7	10
10	11
10	12
12	13
13	14
13	15
15	16
16	17
17	18
16	19
19	20
20	21
21	22
22	23
21	24
24	25
25	26
25	27
27	28
28	29
27	30
19	31
6	32
32	33
33	34
34	35
34	36
32	37
37	38
37	39
28	2
39	3
30	4
31	5
31	12
30	20
0	1
1	2
2	3
3	4
4	5
5	6
6	7
7	8
8	9
7	10
10	11
10	12
12	13
13	14
13	15
15	16
15	17
17	18
18	19
17	20
20	21
21	22
22	23
23	24
22	25
25	26
25	27
27	28
27	29
29	30
30	31
29	32
20	33
6	34
34	35
35	36
35	37
34	38
38	39
38	40
30	2
40	3
32	4
33	5
33	12
32	21
0	1
1	2
2	3
3	4
3	5
5	6
5	7
7	8
8	9
9	10
10	11
11	12
12	13
13	14
14	15
14	16
14	17
13	8
0	1
1	2
2	3
2	4
4	5
5	6
6	7
7	8
8	9
4	10
10	11
10	12
12	13
12	14
14	15
15	16
16	17
17	18
18	19
19	20
20	21
21	22
22	23
14	1
23	15
9	5
22	17
0	1
1	2
2	3
2	4
4	5
5	6
6	7
7	8
8	9
9	10
10	11
10	12
12	13
13	14
4	15
15	16
15	17
17	18
17	19
19	20
20	21
21	22
22	23
23	24
24	25
25	26
26	27
27	28
19	1
28	20
13	5
27	22
11	6
14	8
0	1
1	2
2	3
3	4
4	5
5	6
6	7
7	8
8	9
8	10
10	11
10	12
12	13
13	14
12	15
15	16
16	17
17	18
18	19
18	20
20	21
6	22
22	23
23	24
24	1
23	4
21	15
0	1
1	2
2	3
3	4
3	5
5	6
5	7
7	8
8	9
9	10
9	11
11	12
12	13
13	14
14	15
14	8
0	1
1	2
2	3
3	4
4	5
5	6
6	7
7	8
8	9
9	10
10	11
10	12
12	13
12	14
14	15
15	16
16	17
17	18
18	19
19	20
20	21
21	22
22	23
14	24
24	25
24	26
26	27
8	3
26	9
23	15
22	17
0	1
1	2
2	3
2	4
4	5
5	6
6	7
7	8
8	9
9	10
10	11
10	12
10	13
9	14
4	15
15	16
15	17
17	18
17	19
19	20
20	21
21	22
22	23
23	24
24	25
25	26
26	27
27	28
19	1
28	20
14	5
27	22
0	1
1	2
2	3
3	4
3	5
5	6
5	7
7	8
8	9
9	10
10	11
9	12
12	13
13	14
14	15
15	16
16	17
16	18
15	8
0	1
1	2
2	3
3	4
4	5
5	6
6	7
1	8
8	9
9	10
10	11
11	12
12	13
13	14
8	15
15	16
15	17
17	18
17	19
19	20
20	21
21	22
22	23
23	24
24	25
24	26
23	27
27	28
7	2
14	9
28	15
28	20
0	1
1	2
2	3
3	4
3	5
5	6
5	7
7	8
8	9
9	10
10	11
11	12
12	13
13	14
13	8
0	1
1	2
2	3
3	4
4	5
5	6
6	7
6	8
8	9
9	10
1	11
11	12
11	13
13	14
14	15
15	16
16	17
17	18
18	19
19	20
20	21
21	22
22	23
9	3
22	13
20	15
0	1
1	2
1	3
3	4
4	5
4	6
6	7
7	8
8	9
9	10
10	11
11	12
12	13
13	14
13	15
13	16
12	7
0	1
1	2
1	3
3	4
4	5
5	6
6	7
7	8
8	9
9	10
10	11
10	12
12	13
12	14
14	15
15	16
16	17
17	18
18	19
19	20
20	21
21	22
22	23
23	24
8	3
23	14
21	16
0	1
1	2
2	3
3	4
4	5
5	6
5	7
7	8
8	9
9	10
9	11
11	12
12	13
13	14
14	15
15	16
15	17
17	18
7	1
18	13
0	1
1	2
2	3
2	4
4	5
5	6
6	7
6	8
8	9
9	10
10	11
11	12
12	13
12	14
14	15
4	16
16	17
16	18
18	19
18	20
20	21
21	22
22	23
23	24
23	25
22	26
26	27
27	28
28	29
29	30
30	31
30	32
15	9
29	21
0	1
1	2
2	3
3	4
4	5
5	6
6	7
6	8
8	9
8	10
10	11
11	12
11	13
13	14
14	15
15	16
16	17
17	18
17	19
19	20
20	21
21	22
22	23
23	24
24	25
14	26
26	27
26	28
28	29
29	30
30	31
31	32
32	33
32	34
34	35
35	36
35	37
35	38
34	39
10	40
40	41
40	42
42	43
7	2
24	19
39	29
42	5
0	1
1	2
2	3
3	4
4	5
5	6
6	7
7	8
7	9
6	10
10	11
11	12
12	13
12	14
14	15
14	16
16	17
17	18
17	19
19	20
20	21
20	22
22	23
22	24
24	25
25	26
26	27
27	28
28	29
29	30
30	31
10	2
30	19
29	24
0	1
1	2
2	3
3	4
4	5
5	6
6	7
7	8
8	9
9	10
10	11
11	12
12	13
13	14
14	15
15	16
16	17
17	18
17	19
9	20
20	21
20	22
1	23
23	24
24	25
25	26
26	27
26	28
28	29
28	30
30	31
31	32
22	4
31	24
22	7
16	11
0	1
1	2
2	3
3	4
4	5
5	6
6	7
4	8
8	9
8	10
10	11
11	12
11	13
13	14
14	15
15	16
16	17
17	18
17	19
19	20
14	21
21	22
21	23
23	24
24	25
25	26
26	27
27	28
28	29
29	30
29	31
29	32
28	33
10	34
34	35
35	36
6	1
33	24
35	3
0	1
1	2
2	3
2	4
4	5
4	6
6	7
7	8
8	9
8	10
10	11
11	12
12	13
13	14
14	15
15	16
16	17
16	18
16	19
15	20
6	21
21	22
21	23
23	24
20	11
0	1
1	2
2	3
3	4
4	5
5	6
6	7
6	8
8	9
8	10
10	11
11	12
11	13
13	14
14	15
15	16
15	17
17	18
18	19
10	20
20	21
21	22
7	2
21	5
0	1
1	2
2	3
3	4
4	5
5	6
6	7
6	8
8	9
1	10
10	11
11	12
12	13
13	14
14	15
15	16
16	17
9	4
16	11
0	1
1	2
2	3
3	4
3	5
5	6
6	7
7	8
8	9
9	10
9	11
11	12
12	13
13	14
14	15
15	16
16	17
6	18
18	19
18	20
20	21
21	22
22	23
23	24
24	25
25	26
26	27
27	28
27	29
2	30
30	31
30	32
32	33
33	34
34	35
35	36
36	37
37	38
38	39
38	1
16	11
26	21
37	32
0	1
1	2
2	3
3	4
3	5
5	6
6	7
7	8
8	9
9	10
9	11
11	12
12	13
6	14
14	15
14	16
2	17
17	18
17	19
19	20
20	21
21	22
22	23
23	24
24	25
25	26
25	1
24	19
0	1
1	2
2	3
3	4
4	5
5	6
6	7
7	8
8	9
9	10
10	11
11	12
12	13
13	14
14	15
15	16
15	17
17	18
18	19
9	20
20	21
20	22
1	23
23	24
24	25
25	26
26	27
26	28
28	29
29	30
30	31
22	4
30	24
22	7
16	11
19	14
0	1
1	2
2	3
3	4
3	5
5	6
6	7
7	8
6	9
9	10
9	11
11	12
12	13
13	14
14	15
14	16
16	17
16	18
18	19
19	20
2	21
21	22
21	23
23	24
24	25
25	26
26	27
27	28
28	29
29	30
29	1
19	12
28	23
0	1
1	2
2	3
3	4
4	5
5	6
6	7
7	8
7	9
6	10
10	11
11	12
12	13
12	14
14	15
14	16
16	17
17	18
18	19
18	20
20	21
21	22
22	23
23	24
24	25
24	26
26	27
26	28
16	29
29	30
29	31
31	32
10	2
28	21
0	1
1	2
2	3
3	4
4	5
5	6
6	7
4	8
8	9
8	10
10	11
11	12
11	13
13	14
14	15
15	16
16	17
17	18
17	19
19	20
20	21
21	22
22	23
23	24
24	25
14	26
26	27
26	28
28	29
29	30
30	31
31	32
32	33
33	34
34	35
35	36
35	37
10	38
38	39
38	40
40	41
6	1
24	19
34	29
40	3
0	1
1	2
2	3
2	4
4	5
5	6
6	7
6	8
8	9
9	10
10	11
11	12
12	13
12	14
14	15
4	16
16	17
16	18
18	19
18	20
20	21
21	22
22	23
23	24
24	25
25	26
26	27
27	28
27	29
15	9
26	21
0	1
1	2
2	3
3	4
4	5
5	6
5	7
7	8
8	9
9	10
9	11
11	12
12	13
13	14
14	15
15	16
16	17
17	18
18	19
19	20
20	21
21	22
22	23
23	24
23	25
25	26
18	27
27	28
27	29
7	1
29	13
29	16
26	20
0	1
1	2
2	3
3	4
4	5
5	6
6	7
7	8
7	9
1	10
10	11
11	12
12	13
13	14
14	15
15	16
16	17
16	18
16	19
15	20
9	4
20	11
0	1
1	2
2	3
3	4
4	5
5	6
6	7
7	8
8	9
9	10
10	11
11	12
12	13
13	14
14	15
15	16
9	17
17	18
17	19
1	20
20	21
21	22
22	23
23	24
23	25
25	26
26	27
27	28
19	4
27	21
19	7
16	11
0	1
1	2
2	3
3	4
4	5
5	6
6	7
4	8
8	9
8	10
10	11
11	12
11	13
13	14
14	15
15	16
16	17
17	18
18	19
19	20
20	21
21	22
22	23
23	24
24	25
14	26
26	27
26	28
28	29
29	30
30	31
31	32
31	33
33	34
34	35
35	36
10	37
37	38
37	39
39	40
6	1
25	20
35	29
39	3
0	1
1	2
2	3
3	4
4	5
5	6
6	7
6	8
8	9
9	10
10	11
11	12
12	13
13	14
14	15
15	16
16	17
17	18
18	19
19	20
20	21
21	22
22	23
22	24
21	25
15	26
26	27
26	28
4	29
29	30
30	1
28	10
28	13
25	17
0	1
1	2
2	3
3	4
4	5
5	6
6	7
4	8
8	9
8	10
10	11
11	12
11	13
13	14
14	15
15	16
16	17
17	18
17	19
19	20
20	21
14	22
22	23
22	24
24	25
25	26
26	27
27	28
28	29
29	30
30	31
31	32
31	33
31	34
10	35
35	36
35	37
37	38
6	1
30	25
37	3
0	1
1	2
2	3
3	4
4	5
4	6
6	7
7	8
8	9
8	10
10	11
11	12
12	13
13	14
14	15
14	16
16	17
6	18
18	1
17	12
0	1
1	2
1	3
3	4
4	5
5	6
6	7
7	8
7	9
9	10
10	11
11	12
12	13
13	14
5	15
15	16
15	17
14	9
0	1
1	2
2	3
3	4
4	5
5	6
6	7
7	8
8	9
1	10
10	11
11	12
12	13
13	14
13	15
15	16
15	17
17	18
9	4
17	11
0	1
1	2
2	3
3	4
4	5
5	6
6	7
7	8
8	9
9	10
9	11
11	12
12	13
13	14
14	15
14	16
16	17
17	18
7	19
19	20
20	21
5	1
17	11
20	4
1	2
2	3
2	4
4	5
5	6
6	7
6	8
8	9
9	10
10	11
11	12
12	13
13	14
14	15
15	16
15	17
17	18
18	19
19	20
19	21
0	1
1	2
2	3
3	4
3	5
5	6
6	7
7	8
8	9
9	10
10	11
11	12
12	5
0	1
1	2
2	3
3	4
3	5
5	6
6	7
7	8
8	9
9	10
10	11
11	12
12	5
0	1
1	2
1	3
3	4
4	5
5	6
6	7
7	8
8	9
8	10
10	11
5	12
12	13
13	14
14	15
14	3
11	6
0	1
1	2
2	3
3	4
4	5
5	6
6	7
7	8
8	9
9	10
10	11
11	12
12	13
5	14
14	15
15	16
1	17
17	18
18	19
19	20
20	21
21	22
21	23
23	24
15	3
24	18
12	7
0	1
1	2
2	3
3	4
3	5
5	6
5	7
7	8
8	9
9	10
10	11
11	12
11	13
13	14
13	15
15	8
0	1
1	2
2	3
3	4
3	5
5	6
5	7
7	8
8	9
9	10
10	11
9	12
12	13
13	14
14	15
15	16
16	17
16	18
18	19
15	8
1	2
2	3
3	4
4	5
5	6
6	7
7	8
8	9
9	10
10	11
5	12
12	13
13	14
14	15
15	16
16	17
5	18
18	19
19	20
20	21
21	22
22	23
4	24
24	25
25	1
11	7
17	12
23	18
0	1
1	2
2	3
3	4
3	5
5	6
5	7
7	8
8	9
9	10
10	11
11	12
12	13
12	14
14	15
14	8
0	1
1	2
2	3
3	4
3	5
5	6
5	7
7	8
8	9
9	10
10	11
11	12
12	13
13	14
14	15
14	16
12	17
16	8
17	8
15	10
0	1
1	2
1	3
3	4
4	5
5	6
6	7
7	8
8	9
9	10
10	11
10	12
10	13
13	14
14	15
15	16
16	17
9	18
18	19
3	20
20	21
20	22
22	23
23	24
24	25
25	26
26	27
27	28
28	29
19	6
28	23
17	14
0	1
1	2
2	3
2	4
4	5
4	6
6	7
7	8
8	9
9	10
10	11
10	12
12	13
1	14
14	15
14	16
16	17
17	18
18	19
19	20
19	21
21	22
13	7
22	16
0	1
1	2
2	3
3	4
4	5
5	6
6	7
7	8
7	9
9	10
9	11
4	12
12	1
0	1
1	2
1	3
3	4
4	5
5	6
6	7
6	8
8	9
9	10
10	11
11	12
12	13
13	14
14	15
15	16
16	17
17	18
18	19
18	20
20	21
20	22
22	23
23	24
23	10
21	12
21	16
0	1
1	2
2	3
3	4
4	5
4	6
6	7
7	8
8	9
9	10
10	11
11	12
12	13
13	14
14	15
5	0
14	10
15	2
8	3
0	1
1	2
2	3
3	4
2	5
5	6
6	7
7	8
8	9
9	10
10	11
11	12
12	13
13	14
14	15
13	16
16	17
12	18
8	19
19	5
18	9
0	1
1	2
2	3
2	4
4	5
4	6
6	7
7	8
8	9
9	10
10	11
11	12
11	13
9	14
14	15
15	16
15	17
17	18
17	19
19	20
20	21
21	22
22	23
23	24
23	25
25	26
17	27
27	28
28	29
29	30
30	31
31	32
32	33
27	8
33	31
31	8
26	21
0	1
1	2
2	3
3	4
2	5
5	6
6	7
6	8
8	9
9	10
10	11
11	12
12	13
13	14
14	15
15	16
16	17
17	18
18	19
19	20
20	21
21	22
22	9
15	10
22	17
0	1
1	2
2	3
3	4
2	5
5	6
6	7
7	8
7	9
9	10
10	11
11	12
12	13
13	14
14	15
15	16
16	17
17	18
18	19
19	20
20	21
21	22
22	23
23	10
16	11
23	18
0	1
1	2
2	3
3	4
4	5
5	6
6	7
7	8
8	9
9	10
10	11
11	12
12	13
13	14
14	15
15	16
16	17
16	18
18	19
19	20
19	21
6	1
13	8
14	5
0	1
1	2
2	3
3	4
2	5
5	6
6	7
6	8
8	9
9	10
10	11
11	12
12	13
13	14
14	15
15	16
16	17
17	18
18	19
18	20
20	21
21	22
22	23
23	9
15	10
23	17
0	1
1	2
2	3
3	4
2	5
5	6
6	7
7	8
7	9
9	10
10	11
11	12
12	13
13	14
14	15
15	16
16	17
17	18
18	19
19	20
19	21
21	22
22	23
23	24
24	10
16	11
24	18
0	1
1	2
2	3
3	4
2	5
5	6
6	7
6	8
8	9
9	10
10	11
11	12
12	13
13	14
14	15
15	16
16	17
17	18
18	19
18	20
20	21
21	22
22	23
23	9
15	10
23	17
0	1
1	2
2	3
3	4
2	5
5	6
6	7
7	8
7	9
9	10
10	11
11	12
12	13
13	14
14	15
15	16
16	17
17	18
18	19
19	20
19	21
21	22
22	23
23	24
24	10
16	11
24	18
0	1
1	2
2	3
3	4
4	5
5	6
6	7
7	8
8	9
9	10
10	11
10	12
12	13
13	14
14	15
15	16
16	17
17	18
17	19
19	20
20	21
20	22
6	1
14	8
15	5
0	1
1	2
2	3
3	4
2	5
5	6
6	7
6	8
8	9
9	10
10	11
11	12
12	13
13	14
13	15
15	16
16	17
17	18
18	19
19	20
19	21
21	22
22	23
23	24
24	9
16	10
24	18
0	1
1	2
2	3
3	4
4	5
5	6
6	7
7	8
8	9
9	10
10	11
11	12
12	13
13	14
14	15
15	16
16	17
16	18
18	19
19	20
20	21
20	22
6	1
13	8
14	5
0	1
1	2
2	3
3	4
4	5
5	6
6	7
7	8
8	9
9	10
10	11
11	12
12	13
13	14
14	15
15	16
16	17
16	18
18	19
19	20
19	21
6	1
13	8
14	5
0	1
1	2
2	3
3	4
4	5
5	6
6	7
7	8
8	9
9	10
10	11
11	12
12	13
13	14
14	15
15	16
16	17
16	18
18	19
19	20
20	21
20	22
6	1
13	8
14	5
0	1
1	2
2	3
3	4
4	5
5	6
6	7
7	8
8	9
9	10
10	11
11	12
12	13
13	14
14	15
15	16
16	17
10	1
17	12
8	3
0	1
1	2
1	3
1	4
4	5
5	6
5	7
7	8
8	9
9	10
10	11
11	12
12	13
13	14
14	15
8	16
16	17
17	18
18	19
19	20
20	21
21	22
22	23
22	24
15	10
21	17
0	1
1	2
2	3
2	4
4	5
5	6
6	7
6	8
8	9
9	10
10	11
11	12
12	13
13	14
14	15
8	16
16	17
17	18
17	19
19	20
20	21
21	22
22	23
23	24
5	25
25	26
26	27
27	4
15	10
24	19
0	1
1	2
1	3
1	4
4	5
5	6
5	7
7	8
8	9
9	10
10	11
11	12
12	13
13	14
14	15
8	16
16	17
17	18
18	19
19	20
20	21
21	22
22	23
22	24
24	25
25	26
26	27
27	28
28	29
29	30
30	31
15	10
21	17
31	26
0	1
1	2
1	3
1	4
4	5
5	6
5	7
7	8
8	9
9	10
10	11
11	12
12	13
13	14
14	15
8	16
16	17
16	18
18	19
19	20
20	21
21	22
22	23
23	24
23	25
25	26
26	27
27	28
28	29
29	30
30	31
31	32
15	10
22	18
32	27
0	1
1	2
2	3
3	4
4	5
5	6
5	7
7	8
8	9
9	10
10	11
10	12
12	13
12	14
14	15
14	16
16	17
17	18
17	19
1	20
20	21
21	22
22	23
23	24
24	25
24	26
26	27
27	28
28	29
29	30
29	31
31	32
32	33
33	34
34	35
34	36
36	37
36	38
38	39
38	40
40	41
41	42
41	43
17	9
41	33
0	1
1	2
2	3
3	4
4	5
5	6
5	7
7	8
8	9
9	10
10	11
10	12
12	13
13	14
14	15
15	16
15	17
17	18
17	19
1	20
20	21
21	22
22	23
23	24
24	25
24	26
26	27
27	28
28	29
29	30
29	31
31	32
32	33
33	34
34	35
34	36
36	37
37	38
38	39
39	40
39	41
39	33
0	1
1	2
2	3
3	4
4	5
5	6
6	7
7	8
8	9
9	10
10	11
11	12
12	13
13	14
14	15
15	16
15	17
17	18
18	19
17	20
20	21
11	22
22	23
22	24
24	25
25	26
26	27
27	28
27	29
7	30
30	31
31	32
32	33
33	34
33	35
30	36
36	37
3	38
38	39
39	40
39	41
41	42
41	2
36	5
24	9
20	13
0	1
1	2
2	3
3	4
4	5
5	6
6	7
6	8
8	9
9	10
9	11
11	12
12	13
13	14
14	15
15	16
16	17
17	18
18	19
14	20
20	21
21	22
7	2
18	9
19	5
16	11
22	13
0	1
1	2
1	3
3	4
4	5
5	6
6	7
7	8
7	9
9	10
10	11
10	12
12	13
12	14
14	15
14	16
16	3
14	6
0	1
1	2
1	3
3	4
4	5
5	6
6	7
6	8
8	9
9	10
10	11
11	12
12	13
13	14
14	15
15	16
16	17
17	18
17	19
17	20
20	21
21	22
22	23
23	24
24	25
25	26
16	27
27	28
10	4
28	13
26	21
0	1
1	2
2	3
3	4
4	5
5	6
6	7
7	8
8	9
9	10
10	11
11	12
12	13
13	14
14	15
15	16
16	17
17	18
18	19
19	20
20	21
21	22
21	23
23	24
18	25
25	26
26	15
0	1
1	2
1	3
3	4
4	5
5	6
6	7
6	8
8	9
9	10
10	11
10	4
0	1
1	2
2	3
3	4
4	5
5	6
6	7
6	8
5	9
9	10
10	11
11	12
12	13
12	14
10	2
0	1
1	2
2	3
3	4
4	5
5	6
6	7
7	8
8	9
7	10
10	11
10	12
12	13
13	14
13	15
15	16
16	17
5	18
18	19
19	20
20	21
19	2
15	6
0	1
1	2
2	3
3	4
4	5
5	6
6	7
6	8
8	9
9	10
10	11
11	12
12	13
13	14
14	15
15	16
16	17
16	18
18	19
10	20
20	21
21	22
21	23
23	24
24	25
25	26
26	27
27	28
27	29
29	30
4	31
31	32
32	1
19	13
30	24
0	1
1	2
2	3
3	4
4	5
5	6
6	7
7	8
8	9
9	10
10	11
11	12
12	13
12	14
14	15
15	16
16	17
17	18
18	19
19	20
9	21
21	22
22	23
22	24
24	25
25	26
26	27
27	28
28	29
29	30
6	1
20	15
30	25
0	1
1	2
1	3
3	4
4	5
5	6
6	7
7	8
8	9
9	10
10	11
11	12
12	13
13	14
14	15
15	16
15	17
17	18
17	19
10	20
20	21
20	22
7	23
23	24
24	4
22	8
19	12
0	1
1	2
2	3
3	4
4	5
3	6
6	7
6	8
8	9
9	10
9	11
11	12
12	13
11	2
0	1
1	2
2	3
3	4
3	5
5	6
6	7
6	8
8	9
9	10
8	11
11	12
12	13
13	14
13	15
15	16
16	17
17	18
18	19
11	2
18	12
0	1
1	2
2	3
3	4
3	5
5	6
5	7
7	8
8	9
9	10
10	11
11	12
12	13
13	14
14	15
15	16
16	11
0	1
1	2
2	3
3	4
4	5
5	6
6	7
6	8
8	9
3	10
10	11
11	12
12	13
12	1
0	1
1	2
2	3
2	4
4	5
5	6
6	7
7	8
8	9
9	10
9	11
11	12
12	6
0	1
1	2
2	3
3	4
4	5
4	6
6	7
7	8
7	9
9	10
10	11
11	12
12	13
12	14
14	15
14	16
16	17
6	18
18	1
16	10
0	1
1	2
2	3
3	4
4	5
5	6
6	7
7	8
8	9
9	10
10	11
11	12
12	13
13	14
13	15
15	16
16	17
17	18
18	19
19	20
20	21
10	22
22	23
23	24
23	25
25	26
26	27
27	28
28	29
29	30
30	31
7	2
21	16
31	26
0	1
1	2
2	3
2	4
4	5
4	6
6	7
7	8
7	9
9	10
10	11
11	12
12	13
13	14
14	15
14	16
16	17
6	18
18	19
19	20
20	21
21	22
22	23
23	24
24	25
25	26
26	27
27	28
16	10
27	18
25	20
0	1
1	2
2	3
3	4
4	5
5	6
6	7
7	8
8	9
9	10
10	11
11	12
12	13
1	14
14	15
15	16
16	17
17	18
18	19
19	20
20	21
21	22
21	23
12	3
20	15
10	5
0	1
1	2
2	3
3	4
4	5
5	6
6	7
7	8
8	9
9	10
10	11
11	12
12	13
1	14
14	15
15	16
16	17
17	18
18	19
18	20
20	21
12	3
21	15
10	5
0	1
1	2
2	3
3	4
4	5
5	6
6	7
7	8
8	9
9	10
10	11
10	12
6	1
12	7
0	1
1	2
2	3
3	4
4	5
5	6
5	7
7	8
8	9
9	10
10	11
10	12
12	13
12	14
14	15
4	16
16	17
17	18
18	19
18	2
14	8
0	1
1	2
2	3
3	4
3	5
5	6
6	7
7	8
8	9
9	10
10	11
11	12
2	13
13	14
14	15
15	16
16	17
17	18
13	19
19	20
20	21
20	22
22	23
23	24
24	25
25	26
26	27
27	28
28	29
19	30
30	31
30	32
32	1
12	7
18	14
29	24
0	1
1	2
2	3
3	4
4	5
5	6
6	7
7	8
7	9
9	10
10	11
11	12
12	13
12	14
14	15
15	16
16	17
4	18
18	19
18	1
16	10
0	1
1	2
2	3
3	4
4	5
5	6
6	7
6	8
8	9
9	10
10	11
11	12
12	13
13	14
14	15
15	16
16	17
17	18
18	19
4	20
20	21
21	22
21	1
18	9
16	11
0	1
1	2
2	3
3	4
4	5
5	6
6	7
6	8
5	9
9	10
10	11
11	12
11	13
13	14
14	15
15	16
16	17
17	18
18	19
19	20
20	21
21	22
22	23
23	24
9	1
23	14
21	16
0	1
1	2
2	3
3	4
4	5
5	6
6	7
6	8
6	9
5	10
10	11
11	12
12	13
12	14
14	15
15	16
16	17
17	18
18	19
19	20
20	21
21	22
22	23
23	24
24	25
10	1
24	15
22	17
0	1
1	2
2	3
3	4
4	5
5	6
6	7
7	8
8	9
8	10
10	11
11	12
12	13
13	14
14	15
15	16
16	17
17	18
18	19
19	20
20	21
6	22
22	23
23	3
20	11
18	13
0	1
1	2
2	3
3	4
2	5
5	6
6	7
7	8
8	9
9	10
10	11
11	12
12	13
13	14
14	15
15	16
16	17
17	18
18	19
19	20
20	21
21	22
21	23
23	24
14	25
25	26
8	27
27	28
28	5
26	11
24	15
23	17
0	1
1	2
2	3
3	4
2	5
5	6
6	7
7	8
8	9
9	10
10	11
11	12
12	13
13	14
14	15
15	16
16	17
17	18
18	19
19	20
20	21
21	22
22	23
14	24
24	25
8	26
26	27
27	5
25	11
23	15
22	17
0	1
1	2
2	3
3	4
2	5
5	6
6	7
7	8
8	9
9	10
10	11
11	12
12	13
13	14
14	15
15	16
16	17
17	18
18	19
19	20
20	21
21	22
21	23
23	24
14	25
25	26
8	27
27	28
28	5
26	11
24	15
23	17
0	1
1	2
2	3
3	4
2	5
5	6
6	7
7	8
8	9
9	10
10	11
11	12
12	13
13	14
14	15
15	16
16	17
17	18
18	19
19	20
20	21
21	22
21	23
23	24
14	25
25	26
8	27
27	28
28	5
26	11
24	15
23	17
0	1
1	2
2	3
3	4
3	5
5	6
6	7
7	8
8	9
9	10
10	11
11	12
12	13
13	14
14	15
14	16
14	6
13	8
0	1
1	2
2	3
3	4
4	5
5	6
6	7
7	8
8	9
9	10
10	11
8	12
12	13
13	14
14	15
15	16
16	17
8	18
18	19
18	20
20	21
21	22
22	23
23	24
24	25
25	26
26	27
27	28
28	29
26	30
30	31
31	32
32	33
33	34
34	35
17	1
35	18
26	1
35	30
7	2
17	12
25	20
0	1
1	2
1	3
3	4
4	5
5	6
6	7
7	8
8	9
9	10
8	11
11	12
12	13
13	14
14	15
15	16
7	17
17	18
18	19
19	20
20	21
20	22
22	23
6	24
24	25
25	26
26	27
26	4
16	11
23	17
0	1
1	2
2	3
3	4
4	5
5	6
6	7
6	8
8	9
9	10
10	11
11	12
12	13
12	14
14	15
15	16
9	17
17	18
18	19
5	20
20	21
21	22
20	23
23	2
17	6
14	8
0	1
1	2
2	3
3	4
4	5
5	6
6	7
7	8
7	9
9	10
10	11
11	12
12	13
13	14
13	15
15	16
16	17
10	18
18	19
19	20
6	21
21	22
22	23
21	2
18	7
15	9
0	1
1	2
2	3
3	4
4	5
5	6
6	7
6	8
8	9
9	10
10	11
11	12
11	13
13	14
14	15
15	16
16	17
17	18
18	19
19	20
20	1
8	2
20	10
18	13
0	1
1	2
2	3
3	4
2	5
5	6
6	7
7	8
8	9
9	10
10	11
11	12
12	13
13	14
14	15
14	16
16	17
17	18
18	19
19	20
20	21
21	22
22	23
23	24
24	25
24	26
26	27
27	28
28	9
28	13
26	16
23	18
0	1
1	2
2	3
3	4
4	5
5	6
6	7
7	8
8	9
7	10
10	11
11	12
12	13
12	14
12	2
11	4
0	1
1	2
1	3
3	4
4	5
5	6
5	7
7	8
8	9
9	10
10	11
10	12
12	13
13	14
14	15
15	16
9	17
17	18
17	19
19	20
19	21
21	22
22	3
21	7
16	12
0	1
1	2
2	3
3	4
4	5
5	6
6	7
7	8
1	9
9	10
8	4
0	1
1	2
2	3
3	4
4	5
5	6
6	7
7	8
8	9
9	10
10	11
4	12
12	13
13	14
14	15
14	2
11	7
0	1
1	2
2	3
3	4
4	5
5	6
5	7
7	8
4	9
9	10
10	11
11	12
11	2
0	1
1	2
2	3
3	4
4	5
5	6
6	7
7	8
8	9
9	10
10	11
11	12
12	13
1	14
14	15
15	16
16	17
17	18
17	19
19	20
20	21
13	4
20	14
13	8
0	1
1	2
2	3
3	4
4	5
5	6
6	7
7	8
8	9
9	10
10	11
11	12
12	13
1	14
14	15
15	16
16	17
17	18
17	19
19	20
13	4
20	14
13	8
0	1
1	2
2	3
3	4
4	5
5	6
6	7
7	8
8	9
9	10
10	11
11	12
12	13
1	14
14	15
15	16
16	17
17	18
17	19
19	20
13	4
20	14
13	8
0	1
1	2
2	3
3	4
4	5
5	6
6	7
7	8
7	9
9	10
9	11
1	12
12	13
13	14
14	15
15	16
15	17
17	18
11	4
18	12
0	1
1	2
1	3
3	4
4	5
5	6
6	7
7	8
8	9
9	10
10	11
9	12
12	5
0	1
1	2
2	3
3	4
4	5
5	6
6	7
7	8
8	9
9	10
1	11
11	12
12	13
13	14
14	15
14	16
16	17
17	18
9	4
17	11
0	1
1	2
2	3
3	4
4	5
5	6
6	7
7	8
8	9
9	10
7	2
0	1
1	2
2	3
3	4
4	5
5	6
6	7
7	8
7	9
9	10
9	11
1	12
12	13
13	14
14	15
15	16
16	17
17	18
18	19
19	20
20	21
11	4
21	12
21	16
0	1
1	2
2	3
3	4
4	5
5	6
6	7
7	8
7	9
9	10
9	11
1	12
12	13
13	14
14	15
15	16
16	17
17	18
11	4
17	12
0	1
1	2
2	3
3	4
4	5
5	6
6	7
7	8
8	9
1	10
10	11
11	12
12	13
13	14
13	15
15	16
16	17
9	4
16	10
0	1
1	2
2	3
3	4
4	5
5	6
6	7
7	8
8	9
9	10
1	11
11	12
12	13
13	14
14	15
15	16
16	17
9	4
16	11
0	1
1	2
2	3
3	4
4	5
5	6
5	7
7	8
8	9
9	10
10	11
11	12
12	13
13	14
14	15
4	16
16	17
17	1
14	9
0	1
1	2
2	3
3	4
4	5
5	6
6	7
7	8
8	9
9	10
10	11
11	12
12	13
1	14
14	15
15	16
16	17
17	18
13	4
18	14
13	8
0	1
1	2
2	3
2	4
4	5
5	6
6	7
6	8
8	9
9	10
10	11
11	12
11	13
13	14
14	15
14	8
0	1
1	2
2	3
3	4
4	5
4	6
3	7
7	8
7	9
9	1
0	1
1	2
2	3
3	4
4	5
5	6
6	7
7	8
8	9
9	10
9	11
11	12
11	13
13	14
14	15
4	16
16	17
17	18
17	1
14	7
0	1
1	2
1	3
3	4
4	5
5	6
6	7
7	8
6	9
9	10
10	11
11	12
12	13
13	14
14	15
14	16
10	17
17	18
18	19
19	20
20	21
21	22
21	23
23	24
24	25
25	26
26	17
26	20
0	1
1	2
2	3
3	4
3	5
5	6
6	7
7	8
8	9
9	10
10	11
11	12
1	13
13	14
14	15
15	16
16	17
17	18
18	19
19	20
11	6
19	14
0	1
1	2
2	3
3	4
4	5
5	6
5	7
4	8
8	9
9	10
10	11
11	12
11	13
13	14
14	15
15	16
16	17
17	18
18	19
19	20
20	21
21	22
22	23
15	24
24	25
25	26
25	27
9	1
27	13
23	18
0	1
1	2
2	3
3	4
4	5
5	6
5	7
7	8
8	9
8	10
3	11
11	12
12	13
13	14
14	15
14	16
11	17
17	18
18	19
17	20
20	21
20	22
22	23
23	24
24	25
25	26
25	27
22	2
0	1
1	2
1	3
3	4
4	5
4	6
6	7
7	8
8	9
8	10
10	11
11	12
12	13
13	14
13	15
10	16
16	17
16	18
18	19
19	20
20	21
21	22
21	23
18	24
24	25
25	26
26	27
27	28
27	29
24	7
0	1
1	2
1	3
1	4
4	5
5	6
6	7
7	8
8	9
9	10
10	11
11	12
7	13
13	14
14	4
12	9
0	1
1	2
2	3
3	4
4	5
5	6
6	7
7	8
8	9
6	10
10	11
11	12
12	13
13	14
14	15
15	16
16	17
17	18
12	19
19	20
20	21
21	22
22	23
23	24
10	25
25	26
26	27
26	28
7	2
18	13
24	19
28	5
0	1
1	2
2	3
3	4
4	5
5	6
6	7
7	8
8	9
4	10
10	11
11	12
11	1
9	6
0	1
1	2
1	3
3	4
4	5
5	6
6	7
7	8
8	9
9	10
9	11
11	12
6	13
13	14
14	3
0	1
1	2
2	3
3	4
4	5
5	6
6	7
7	8
7	9
4	10
10	11
11	12
10	13
13	14
14	15
15	16
15	17
17	18
18	19
18	20
13	21
21	22
22	23
23	24
24	25
24	26
21	2
0	1
1	2
2	3
3	4
4	5
4	6
4	7
7	8
8	9
9	10
10	11
10	12
12	13
2	14
14	15
15	16
16	17
17	18
18	19
19	20
20	21
21	22
22	23
17	24
24	25
25	26
26	27
27	28
28	29
17	30
30	31
31	32
32	33
33	34
34	35
14	36
36	37
37	38
38	39
39	40
40	41
41	1
13	7
23	18
29	24
35	30
41	36
0	1
1	2
1	3
3	4
4	5
5	6
6	7
7	8
8	9
9	10
10	11
11	12
12	13
13	14
14	15
15	16
16	17
17	18
18	19
19	20
20	21
19	3
20	6
12	7
21	13
21	17
0	1
1	2
2	3
2	4
4	5
5	6
5	7
7	8
8	9
9	10
9	11
9	12
12	13
13	14
14	15
15	16
16	17
17	18
18	19
18	20
15	21
21	22
22	23
22	24
24	25
25	26
26	27
25	1
21	4
26	4
15	8
0	1
1	2
2	3
3	4
4	5
5	6
6	7
6	8
8	9
9	10
10	11
11	12
12	13
13	14
14	15
14	16
8	17
17	18
17	19
19	20
19	21
5	22
22	1
16	10
0	1
1	2
2	3
3	4
4	5
5	6
6	7
6	8
8	9
9	10
10	11
11	12
12	13
13	14
14	15
15	16
16	17
16	18
18	19
19	20
10	21
21	22
22	23
22	24
24	25
25	26
26	27
27	28
28	29
28	30
30	31
4	32
32	33
33	1
19	13
31	25
0	1
1	2
2	3
3	4
4	5
5	6
5	7
7	8
8	9
9	10
9	11
7	1
0	1
1	2
2	3
3	4
4	5
5	6
6	7
7	8
8	9
9	10
10	11
5	12
12	13
13	2
10	8
0	1
1	2
2	3
3	4
4	5
5	6
5	7
7	8
8	9
9	10
10	11
11	12
11	13
4	14
14	15
14	1
13	7
0	1
1	2
2	3
3	4
4	5
5	6
5	7
7	8
7	9
9	10
1	11
11	12
12	13
13	14
14	15
15	16
9	3
16	11
0	1
1	2
2	3
2	4
4	5
4	6
6	7
7	8
8	9
9	10
10	11
10	12
12	13
13	7
0	1
1	2
2	3
3	4
3	5
5	6
6	7
7	8
8	9
9	10
10	11
11	12
2	13
13	14
14	15
15	16
16	17
17	18
18	19
19	20
20	21
20	22
13	23
23	24
24	25
24	26
26	27
27	28
28	29
29	30
30	31
31	32
32	33
23	34
34	35
34	36
36	1
12	7
19	14
33	28
0	1
1	2
2	3
3	4
3	5
5	6
6	7
7	8
8	9
9	10
10	11
2	12
12	13
13	14
14	15
15	16
16	17
17	18
17	19
16	20
20	21
12	22
22	23
23	24
23	25
25	26
26	27
27	28
28	29
29	30
30	31
22	32
32	33
32	34
34	1
11	6
21	13
31	26
0	1
1	2
2	3
3	4
4	5
5	6
6	7
7	8
7	9
1	10
10	11
11	12
12	13
13	14
13	15
15	16
15	17
17	18
18	19
9	4
18	11
0	1
1	2
2	3
3	4
3	5
5	6
6	7
5	8
8	9
8	10
10	11
11	12
12	13
13	14
14	15
15	16
16	17
17	18
10	19
19	20
20	21
20	22
22	23
23	24
24	25
25	26
26	27
17	12
27	22
0	1
1	2
2	3
3	4
3	5
5	6
6	7
7	8
8	9
8	10
10	11
11	6
0	1
1	2
2	3
3	4
3	5
5	6
6	7
5	8
8	9
8	10
10	11
11	12
12	13
13	14
14	15
15	16
15	17
17	18
10	19
19	20
20	21
20	22
22	23
23	24
24	25
25	26
26	27
18	12
27	22
0	1
1	2
2	3
3	4
4	5
5	6
6	7
7	8
8	9
9	10
9	11
11	12
12	13
12	14
14	15
15	16
15	17
17	18
18	19
18	20
20	21
21	22
22	23
23	24
24	25
25	26
26	27
27	28
17	29
29	30
30	31
31	32
32	33
33	34
34	35
7	2
29	11
35	30
26	21
0	1
1	2
2	3
3	4
4	5
5	6
6	7
7	8
8	9
9	1
9	5
0	1
1	2
2	3
3	4
4	5
5	6
6	7
7	8
8	9
8	10
10	11
11	12
1	13
13	14
13	15
15	16
16	17
17	18
18	19
19	20
20	21
21	22
22	23
23	24
24	25
11	3
24	15
9	4
22	17
12	6
0	1
1	2
1	3
3	4
4	5
5	6
6	7
7	8
8	9
9	10
10	11
10	12
12	13
13	14
14	15
15	16
16	17
17	18
17	19
8	3
19	14
0	1
1	2
1	3
3	4
4	5
5	6
6	7
7	8
8	9
8	10
7	11
11	12
12	13
13	14
13	15
15	16
16	17
17	18
17	19
19	20
11	3
0	1
1	2
2	3
3	4
4	5
5	6
6	7
7	8
7	9
1	10
10	11
11	12
12	13
13	14
13	15
15	16
16	17
17	18
9	4
17	11
0	1
1	2
2	3
3	4
4	5
5	6
6	7
7	8
7	9
1	10
10	11
11	12
12	13
13	14
14	15
14	16
16	17
17	18
9	4
17	11
0	1
1	2
2	3
3	4
4	5
5	6
5	7
7	8
8	9
9	10
9	11
11	12
12	13
13	14
14	15
15	16
16	17
16	18
7	1
18	13
0	1
1	2
2	3
3	4
4	5
5	6
6	7
7	8
8	9
9	10
9	11
11	12
12	13
13	14
14	15
15	16
16	17
16	18
7	2
18	13
0	1
1	2
2	3
3	4
4	5
4	6
6	7
7	8
8	9
9	10
10	1
10	6
0	1
1	2
2	3
3	4
4	5
5	6
6	7
7	8
7	9
1	10
10	11
11	12
12	13
13	14
14	15
15	16
16	17
17	18
17	19
17	20
9	4
16	11
0	1
1	2
2	3
3	4
4	5
4	6
6	7
7	8
8	9
8	10
10	11
11	12
12	13
13	14
14	15
15	16
15	17
6	18
18	1
17	12
0	1
1	2
2	3
3	4
4	5
5	6
6	7
6	8
8	9
9	10
10	11
10	12
12	13
13	14
14	15
15	16
16	17
17	18
17	19
8	2
19	14
0	1
1	2
2	3
3	4
4	5
5	6
6	7
6	8
8	9
9	10
10	11
11	12
12	13
13	14
13	15
4	16
16	17
17	1
15	10
0	1
1	2
2	3
3	4
4	5
5	6
6	7
7	8
8	9
9	10
10	11
10	12
12	13
4	14
14	1
13	7
0	1
1	2
2	3
3	4
4	5
5	6
6	7
6	8
6	9
5	10
10	11
11	12
12	13
12	14
14	15
15	16
16	17
17	18
18	19
19	20
19	21
10	1
21	16
0	1
1	2
2	3
3	4
2	5
5	6
6	7
6	8
8	9
9	10
10	11
11	12
12	13
13	14
14	15
15	16
16	17
16	18
13	19
19	20
20	21
21	22
21	23
19	24
24	25
25	26
26	27
26	28
24	29
29	30
30	31
31	32
31	33
10	5
29	11
0	1
1	2
2	3
3	4
3	5
5	6
6	7
7	8
8	9
9	10
10	11
11	12
11	13
13	14
13	15
6	16
16	1
15	8
0	1
1	2
2	3
3	4
4	5
5	6
6	7
6	8
8	9
8	10
10	11
11	12
0	1
1	2
2	3
3	4
4	5
5	6
5	7
5	8
8	9
9	10
10	11
11	12
12	13
13	14
4	15
15	16
16	1
14	9
0	1
1	2
1	3
3	4
4	5
5	6
6	7
7	8
8	9
9	10
10	11
11	12
12	13
12	14
14	15
15	16
16	17
16	18
18	19
19	20
20	21
21	22
22	23
23	24
11	25
25	26
26	27
26	28
6	29
29	30
30	3
28	9
24	19
0	1
1	2
2	3
3	4
4	5
5	6
6	7
7	8
8	9
9	10
10	11
11	2
11	6
0	1
1	2
1	3
3	4
4	5
4	6
6	7
7	8
8	9
9	10
10	11
11	12
12	13
13	14
13	15
12	16
16	17
7	18
18	1
17	9
0	1
1	2
2	3
3	4
4	5
4	6
6	7
7	8
8	9
9	10
10	11
11	12
12	13
13	14
14	15
15	16
16	17
16	18
15	19
8	20
20	21
21	22
21	23
1	24
24	25
25	26
26	27
27	28
28	29
28	30
30	31
23	6
31	25
19	11
0	1
1	2
2	3
3	4
4	5
5	6
5	7
7	8
8	9
9	10
9	11
11	12
12	13
13	14
14	15
15	16
16	17
17	18
18	19
19	20
20	21
21	22
21	23
20	24
13	25
25	26
26	27
27	11
24	16
0	1
1	2
2	3
3	4
4	5
5	6
6	7
7	8
8	9
9	10
10	11
10	12
12	13
13	14
14	15
14	16
16	17
8	3
0	1
1	2
2	3
3	4
4	5
5	6
6	7
7	8
7	9
9	10
9	11
1	12
12	13
13	14
14	15
15	16
15	17
17	18
11	4
18	12
0	1
1	2
2	3
3	4
4	5
5	6
6	7
7	8
8	9
9	10
10	11
10	12
12	13
13	14
6	15
15	16
15	2
13	8
0	1
1	2
2	3
3	4
4	5
5	6
5	7
4	8
8	9
9	10
10	11
11	12
12	13
12	14
14	15
14	16
14	17
10	2
0	1
1	2
2	3
3	4
4	5
5	6
6	7
6	8
8	9
8	10
10	11
11	12
11	13
13	14
14	15
15	16
16	17
17	18
4	19
19	20
20	21
20	1
18	13
0	1
1	2
2	3
3	4
3	5
5	6
6	7
6	8
8	9
8	10
10	11
11	12
12	13
13	14
14	15
14	16
16	17
16	18
2	19
19	20
20	21
21	22
22	23
23	24
24	25
25	26
26	1
18	11
25	20
0	1
1	2
2	3
3	4
4	5
5	6
6	7
7	8
8	9
8	10
10	11
10	12
12	13
13	14
12	15
15	16
16	17
17	18
18	19
18	20
20	21
6	1
21	15
0	1
1	2
2	3
3	4
4	5
5	6
6	7
6	8
8	9
8	10
10	11
11	12
10	13
13	14
14	15
15	16
16	17
17	18
18	19
4	20
20	21
21	22
21	1
18	13
0	1
1	2
2	3
3	4
4	5
5	6
6	7
7	8
8	9
7	10
10	11
10	12
12	13
12	14
14	15
15	16
16	17
17	18
18	19
19	20
19	21
6	1
21	15
0	1
1	2
2	3
3	4
3	5
5	6
6	7
7	8
8	9
9	10
1	11
11	12
11	13
13	14
14	15
15	16
16	17
17	18
17	19
19	20
10	5
20	14
0	1
1	2
2	3
3	4
4	5
5	6
6	7
7	8
8	9
8	10
10	11
10	12
12	13
13	14
12	15
15	16
16	17
17	18
18	19
19	20
20	21
6	1
20	15
0	1
1	2
2	3
3	4
3	5
5	6
6	7
6	8
8	9
8	10
10	11
11	12
12	13
13	14
14	15
15	16
16	17
2	18
18	19
19	20
20	21
21	22
22	23
23	24
24	25
25	1
16	11
24	19
0	1
1	2
2	3
3	4
3	5
5	6
5	7
7	8
8	9
9	10
10	11
11	12
11	13
13	14
13	15
2	16
16	17
17	18
18	19
19	20
19	21
21	22
15	8
22	16
0	1
1	2
2	3
3	4
4	5
5	6
6	7
7	8
8	9
7	10
10	11
10	12
12	13
12	14
14	15
15	16
16	17
17	18
18	19
18	20
17	21
21	22
6	1
22	15
0	1
1	2
2	3
3	4
3	5
5	6
6	7
7	8
8	9
9	10
1	11
11	12
11	13
13	14
14	15
15	16
16	17
17	18
18	19
19	20
20	21
20	22
18	23
10	5
22	14
23	14
21	16
0	1
1	2
2	3
3	4
4	5
5	6
6	7
6	8
8	9
9	10
9	11
11	12
11	13
13	14
14	15
15	16
16	17
17	18
18	19
19	20
19	14
0	1
1	2
2	3
3	4
4	5
5	6
6	7
6	8
8	9
9	10
9	11
11	12
11	13
13	14
14	15
15	16
16	17
17	18
17	19
19	20
19	21
5	22
22	23
23	2
21	14
0	1
1	2
2	3
3	4
4	5
5	6
6	7
6	8
8	9
9	10
1	11
11	12
12	13
12	14
14	15
14	16
16	17
17	18
18	19
19	20
20	21
20	22
22	23
23	24
16	25
25	26
9	3
25	11
23	17
0	1
1	2
2	3
3	4
4	5
5	6
6	7
6	8
8	9
9	10
9	11
11	12
12	13
13	14
14	15
15	16
15	17
17	18
17	19
11	20
20	21
20	22
22	23
23	24
4	25
25	26
26	27
26	1
22	8
19	12
0	1
1	2
2	3
3	4
3	5
5	6
6	7
6	8
8	9
9	10
9	11
11	12
12	13
13	14
14	15
14	16
16	17
17	18
18	19
19	20
11	1
19	13
12	5
0	1
1	2
2	3
3	4
3	5
5	6
6	7
6	8
8	9
9	10
8	11
11	12
12	13
13	14
14	15
15	16
15	17
17	18
11	2
18	12
0	1
1	2
2	3
3	4
3	5
5	6
6	7
6	8
8	9
9	10
8	11
11	12
12	13
13	14
13	15
15	16
16	17
17	18
18	19
11	2
18	12
0	1
1	2
1	3
3	4
4	5
5	6
6	7
6	8
8	9
9	10
10	11
11	12
12	13
13	14
14	15
15	16
16	17
17	18
18	19
19	20
19	21
19	22
22	23
23	24
24	25
25	26
25	27
25	28
17	29
29	30
30	31
31	32
31	33
33	34
34	35
35	36
36	37
36	8
36	11
33	12
31	15
0	1
1	2
1	3
3	4
4	5
5	6
6	7
6	8
8	9
9	10
10	11
11	12
12	13
13	14
14	15
15	16
16	17
17	18
18	19
19	20
19	21
19	22
22	23
23	24
24	25
25	26
25	27
17	28
28	29
29	30
30	31
30	32
32	33
33	34
34	35
35	36
35	8
35	11
32	12
30	15
0	1
1	2
2	3
3	4
4	5
3	6
6	7
6	8
8	9
9	10
10	11
11	12
12	13
13	14
14	15
15	16
15	17
17	18
18	19
19	20
20	21
21	22
22	23
23	24
9	25
25	26
25	27
27	28
28	29
29	30
30	31
31	32
32	33
33	34
24	19
34	29
0	1
1	2
2	3
2	4
4	5
5	6
6	7
5	8
8	9
9	10
10	11
11	12
11	13
13	14
13	15
15	16
16	17
8	18
18	19
18	20
18	4
16	9
0	1
1	2
2	3
3	4
4	5
5	6
6	7
7	8
8	9
9	10
10	11
11	12
12	13
11	14
14	15
15	16
14	17
17	18
18	19
19	20
20	21
21	22
6	1
17	10
9	5
22	17
0	1
1	2
2	3
2	4
4	5
5	6
6	7
6	8
6	9
9	10
10	11
11	12
12	13
13	14
14	15
14	16
16	17
17	18
18	19
9	4
19	10
19	13
0	1
1	2
2	3
3	4
4	5
5	6
6	7
7	8
8	9
9	10
10	11
11	12
12	13
11	14
14	15
15	16
15	17
6	1
15	10
9	5
0	1
1	2
2	3
1	4
4	5
5	6
5	7
7	8
8	9
9	10
10	11
11	12
12	13
12	14
14	15
15	16
16	17
7	18
18	1
17	8
17	11
0	1
1	2
1	3
3	4
4	5
3	6
6	7
7	8
6	9
9	10
10	11
11	12
12	13
13	14
14	15
14	16
16	17
17	18
18	19
9	1
19	10
19	13
0	1
1	2
2	3
3	4
4	5
5	6
6	7
5	8
8	9
9	10
8	11
11	12
11	13
3	14
14	15
14	16
16	17
17	18
17	1
11	4
0	1
1	2
2	3
3	4
3	5
5	6
6	7
7	8
8	9
9	10
10	11
11	12
12	13
13	14
14	15
15	16
7	17
17	18
18	19
19	20
20	21
21	22
22	23
23	24
1	25
25	26
26	27
27	28
28	29
29	30
29	31
31	32
18	5
24	19
32	26
16	8
16	11
0	1
1	2
2	3
3	4
3	5
5	6
6	7
7	8
8	9
9	10
10	11
11	12
12	13
13	14
14	15
15	16
7	17
17	18
18	19
19	20
20	21
21	22
22	23
23	24
1	25
25	26
26	27
27	28
28	29
29	30
30	31
31	32
18	5
24	19
31	26
16	8
16	11
0	1
1	2
2	3
3	4
4	5
5	6
6	7
7	8
8	9
8	10
10	11
11	12
11	13
13	14
14	15
15	16
16	17
17	18
18	19
19	20
20	21
21	22
22	23
23	24
15	25
25	26
26	27
27	28
28	29
29	30
30	31
31	32
6	33
33	2
26	13
32	27
24	16
24	19
0	1
1	2
2	3
3	4
3	5
5	6
6	7
7	8
8	9
9	10
10	11
11	12
12	13
13	14
14	15
15	16
7	17
17	18
18	19
19	20
20	21
21	22
22	23
23	24
1	25
25	26
26	27
27	28
28	29
29	30
30	31
30	32
18	5
24	19
32	26
16	8
16	11
0	1
1	2
2	3
3	4
4	5
5	6
6	7
7	8
8	9
8	10
10	11
6	12
12	13
13	14
12	15
3	16
16	17
16	18
18	19
19	20
19	1
15	4
0	1
1	2
2	3
3	4
4	5
5	6
6	7
7	8
5	9
9	10
10	11
11	12
12	13
13	14
14	15
15	16
16	17
16	18
18	19
7	2
19	10
13	4
19	13
0	1
1	2
2	3
3	4
4	5
4	6
6	7
6	8
8	9
8	10
10	11
10	12
12	13
12	3
0	1
1	2
1	3
3	4
4	5
5	6
6	7
7	8
8	9
9	10
0	1
1	2
2	3
3	4
4	5
5	6
6	7
6	8
5	9
9	10
4	11
11	12
12	13
13	14
14	15
15	16
16	17
17	18
9	1
16	11
17	3
0	1
1	2
2	3
3	4
4	5
5	6
6	7
6	8
5	9
9	10
4	11
11	12
12	13
13	14
13	15
15	16
16	17
16	18
18	19
19	20
9	1
18	11
19	3
0	1
1	2
2	3
3	4
4	5
5	6
6	7
7	8
8	9
9	10
10	11
11	12
12	13
12	14
14	15
15	16
16	17
17	18
18	19
19	20
10	1
19	14
8	3
0	1
1	2
2	3
3	4
4	5
5	6
6	7
7	8
7	9
9	10
10	11
9	12
12	13
12	14
5	15
15	16
16	2
0	1
1	2
2	3
3	4
4	5
5	6
6	7
7	8
8	9
9	10
10	11
11	12
12	13
13	14
13	15
15	16
16	17
17	18
18	19
19	20
19	21
21	22
10	23
23	24
24	25
24	26
26	27
27	28
28	29
29	30
30	31
30	32
32	33
7	2
22	16
33	27
0	1
1	2
1	3
3	4
4	5
3	6
6	7
6	8
8	9
9	10
10	11
11	12
12	13
13	14
14	15
15	10
1	2
2	3
3	4
4	5
4	6
6	7
7	8
8	9
9	10
9	11
11	12
12	13
13	14
14	15
6	16
16	17
16	2
14	8
0	1
1	2
1	3
3	4
4	5
5	6
6	7
7	8
8	9
9	10
10	11
11	12
11	13
13	14
5	15
15	16
16	17
16	18
18	19
19	20
20	21
21	22
21	23
20	24
24	25
25	26
26	27
26	28
25	29
14	8
29	18
0	1
1	2
1	3
3	4
4	5
3	6
6	7
6	8
8	9
9	10
10	11
11	12
12	13
13	14
14	15
15	16
16	11
0	1
1	2
2	3
3	4
4	5
5	6
6	7
7	8
7	9
6	10
10	11
1	12
12	13
13	14
13	15
15	16
15	17
17	18
18	19
19	20
20	21
21	22
22	23
22	24
21	25
25	26
17	27
27	28
11	3
27	12
26	18
0	1
1	2
1	3
3	4
4	5
5	6
6	7
7	8
8	9
9	10
10	11
11	12
11	13
13	14
5	15
15	16
16	17
16	18
18	19
19	20
20	21
21	22
22	23
23	24
14	8
23	18
0	1
1	2
1	3
3	4
4	5
5	6
5	7
7	8
8	9
9	10
10	11
11	12
12	8
0	1
1	2
2	3
3	4
3	5
5	6
6	7
7	8
8	9
9	10
9	11
11	12
12	13
13	14
14	15
15	16
16	17
6	18
18	1
17	12
0	1
1	2
2	3
2	4
4	5
5	6
6	7
7	8
8	9
9	10
10	11
11	12
12	13
13	14
14	15
15	16
16	17
17	18
18	19
19	20
20	21
21	22
21	23
23	24
24	25
25	26
26	27
26	28
28	29
23	30
11	31
31	32
32	33
32	6
31	8
20	16
30	19
0	1
1	2
2	3
3	4
4	5
5	6
6	7
7	8
8	9
9	10
10	11
11	12
12	13
6	14
14	15
15	16
15	4
12	7
0	1
1	2
2	3
3	4
4	5
5	6
6	7
7	8
8	9
9	10
9	11
11	12
5	13
13	14
14	15
14	3
12	6
0	1
1	2
2	3
3	4
4	5
5	6
6	7
7	8
8	9
9	10
10	11
11	12
12	13
12	14
14	15
15	16
16	17
17	18
10	19
19	1
8	3
17	11
0	1
1	2
2	3
3	4
4	5
5	6
6	7
7	8
8	9
9	10
10	11
11	12
12	13
13	14
14	15
15	16
16	17
17	18
18	19
18	20
20	21
20	22
14	23
4	24
24	25
24	26
26	1
23	5
12	7
22	15
0	1
1	2
2	3
3	4
4	5
5	6
6	7
7	8
8	9
9	10
10	11
11	12
12	13
12	14
14	15
15	16
16	17
17	18
18	19
18	20
20	21
14	1
21	15
11	2
9	4
0	1
1	2
2	3
3	4
4	5
5	6
6	7
7	8
7	9
9	10
10	11
11	12
12	13
13	14
6	15
15	16
16	17
16	4
14	9
0	1
1	2
2	3
3	4
4	5
5	6
6	7
7	8
8	9
9	10
10	11
10	12
12	13
12	14
6	15
15	16
16	17
16	4
14	7
0	1
1	2
2	3
3	4
4	5
5	6
5	7
7	8
1	9
9	10
10	11
10	12
12	13
13	14
13	15
15	16
16	17
16	18
18	19
19	20
15	1
8	2
19	9
0	1
1	2
2	3
3	4
3	5
5	6
6	7
6	8
8	9
9	10
9	11
11	12
12	13
13	14
14	15
15	16
16	17
17	18
12	19
19	20
20	21
21	22
22	23
22	24
24	25
11	1
18	13
25	19
12	5
0	1
1	2
2	3
3	4
4	5
5	6
6	7
6	8
1	9
9	10
10	11
10	12
12	13
13	14
13	15
15	16
16	17
16	18
18	19
19	20
15	1
8	2
19	9
0	1
1	2
2	3
3	4
4	5
5	6
5	7
7	8
1	9
9	10
10	11
9	12
12	13
12	14
14	15
15	16
15	17
17	18
18	19
17	1
8	2
0	1
1	2
2	3
3	4
4	5
5	6
6	7
7	8
7	9
6	10
1	11
11	12
12	13
11	14
14	15
14	16
16	17
17	18
17	19
19	20
20	21
19	1
10	2
0	1
1	2
2	3
3	4
3	5
5	6
6	7
6	8
8	9
9	10
9	11
11	12
12	13
13	14
14	15
15	16
16	17
17	18
12	19
19	20
20	21
21	22
22	23
11	1
18	13
23	19
12	5
0	1
1	2
2	3
2	4
4	5
5	6
4	7
7	8
8	9
9	10
10	11
11	12
12	13
13	14
14	15
15	16
16	17
17	18
18	19
19	20
20	7
13	8
20	15
0	1
1	2
2	3
3	4
4	5
5	6
6	7
7	8
1	9
9	10
10	11
9	12
12	13
12	14
14	15
15	16
15	17
17	18
18	19
17	1
7	2
0	1
1	2
2	3
3	4
4	5
5	6
6	7
7	8
7	9
9	10
10	11
10	12
12	13
13	14
13	15
15	16
16	17
12	5
16	6
0	1
1	2
2	3
3	4
4	5
5	6
5	7
7	8
1	9
9	10
10	11
10	12
12	13
13	14
13	15
15	16
16	17
16	18
18	19
19	20
15	1
8	2
19	9
0	1
1	2
2	3
2	4
4	5
5	6
4	7
7	8
8	9
9	10
10	11
11	12
12	13
13	14
14	15
15	7
15	10
0	1
1	2
2	3
3	4
4	5
5	6
5	7
5	8
8	9
9	10
10	11
11	12
12	13
13	14
14	15
15	16
15	17
17	18
17	19
10	20
20	21
21	22
4	23
23	24
24	1
21	8
19	12
0	1
1	2
2	3
3	4
3	5
5	6
6	7
6	8
8	9
9	10
9	11
11	12
12	13
13	14
14	15
15	16
16	17
17	18
11	1
18	14
12	5
0	1
1	2
2	3
3	4
4	5
5	6
6	7
7	8
8	9
9	10
10	11
11	12
12	13
13	14
14	15
15	16
16	17
17	18
18	19
14	20
4	21
21	22
22	1
20	5
12	7
19	15
0	1
1	2
2	3
3	4
4	5
5	6
6	7
7	8
8	9
9	10
10	11
11	12
3	13
13	14
14	15
15	16
16	17
17	18
18	19
19	20
20	1
9	4
19	14
12	8
0	1
1	2
2	3
3	4
4	5
5	6
5	7
7	8
8	9
9	10
10	11
11	12
12	13
13	14
13	15
15	16
16	17
7	18
18	19
19	20
20	21
21	22
22	23
23	24
23	25
25	26
26	27
4	28
28	29
29	1
16	8
26	18
15	10
25	20
0	1
1	2
2	3
2	4
4	5
5	6
6	7
7	8
8	9
9	10
10	11
11	12
12	13
13	14
13	15
15	16
12	17
17	18
18	19
19	20
20	21
21	22
22	23
22	24
24	25
25	26
4	27
27	28
28	29
29	30
30	31
31	32
32	33
32	34
34	35
35	36
25	17
35	27
24	19
34	29
0	1
1	2
1	3
3	4
4	5
5	6
5	7
7	8
8	9
9	10
10	11
11	12
12	7
0	1
1	2
2	3
2	4
4	5
5	6
6	7
7	8
8	9
9	10
9	11
11	12
12	6
0	1
1	2
1	3
3	4
4	5
5	6
6	7
7	8
8	9
8	10
10	11
5	12
12	13
13	14
14	15
14	16
13	17
17	3
0	1
1	2
2	3
3	4
4	5
5	6
5	7
5	8
8	9
9	10
10	11
10	12
12	13
13	14
14	15
15	16
16	17
16	18
18	19
8	20
20	21
20	22
22	23
23	24
24	25
25	26
26	27
26	28
28	29
4	30
30	31
31	1
19	13
29	23
0	1
1	2
2	3
2	4
4	5
5	6
6	7
7	8
7	9
9	10
10	11
11	12
11	13
13	14
13	6
0	1
1	2
2	3
2	4
4	5
4	6
6	7
7	8
8	9
9	10
10	11
11	12
12	13
13	14
14	15
15	16
16	17
17	18
17	19
19	20
20	21
11	22
22	23
22	6
20	12
19	14
0	1
1	2
2	3
3	4
3	5
5	6
6	7
7	8
8	9
9	10
9	11
11	12
12	13
13	14
14	15
15	16
16	17
17	18
18	19
19	20
6	21
21	1
20	11
19	14
0	1
1	2
2	3
3	4
4	5
5	6
6	7
7	8
8	9
9	10
9	11
8	12
12	13
13	14
14	15
15	16
1	17
17	18
18	19
19	20
20	21
21	22
22	23
22	24
21	25
15	3
25	17
13	5
0	1
1	2
2	3
3	4
4	5
5	6
6	7
7	8
8	9
9	10
10	11
11	12
12	13
13	14
13	15
15	16
9	17
17	18
18	19
19	20
20	21
21	22
22	23
18	1
23	19
7	2
16	10
0	1
1	2
2	3
3	4
4	5
5	6
6	7
7	8
7	9
9	10
9	11
3	12
12	13
13	14
14	15
15	16
16	17
17	18
18	19
19	1
11	4
18	13
0	1
1	2
2	3
3	4
3	5
5	6
6	7
7	8
8	9
9	10
9	11
11	12
12	13
13	14
14	15
15	16
16	17
17	18
18	19
19	20
6	21
21	1
20	11
20	15
0	1
1	2
1	3
3	4
3	5
5	6
5	7
7	8
7	9
9	10
10	11
11	12
12	13
13	14
14	9
0	1
1	2
2	3
3	4
4	5
5	6
6	7
7	8
8	9
1	10
10	11
11	12
12	13
13	14
14	15
15	16
16	17
17	18
18	19
18	20
17	21
21	22
22	23
23	24
24	25
9	4
24	11
22	14
0	1
1	2
2	3
3	4
4	5
5	6
6	7
7	8
8	9
9	10
10	11
11	12
12	13
12	14
14	15
15	16
16	17
17	18
18	19
19	20
20	21
20	22
19	23
14	1
23	15
11	2
9	4
0	1
1	2
2	3
3	4
3	5
5	6
6	7
7	8
8	9
9	10
9	11
11	12
12	13
13	14
14	15
15	16
16	17
16	18
18	19
19	20
20	21
21	22
22	23
22	24
24	25
25	26
25	27
15	28
6	29
29	1
28	11
27	20
0	1
1	2
1	3
3	4
4	5
3	6
6	7
6	8
8	9
9	10
10	11
11	12
12	13
12	14
14	15
15	16
15	9
0	1
1	2
2	3
3	4
3	5
5	6
6	7
6	8
8	9
9	10
8	11
11	12
12	13
13	14
14	15
15	16
15	17
17	18
18	19
11	2
18	12
0	1
1	2
2	3
3	4
3	5
5	6
6	7
7	8
8	9
9	10
10	11
11	12
11	13
5	14
14	15
14	16
16	17
17	18
13	7
0	1
1	2
2	3
3	4
3	5
5	6
6	7
7	8
8	9
9	10
10	11
10	12
12	13
5	14
14	15
14	16
16	17
17	18
14	19
19	20
20	21
13	7
0	1
1	2
2	3
3	4
3	5
5	6
6	7
7	8
8	9
9	10
10	11
11	12
11	13
5	14
14	15
14	16
16	17
17	18
14	19
19	20
20	21
13	7
0	1
1	2
2	3
3	4
3	5
5	6
6	7
7	8
8	9
9	10
10	11
11	12
11	13
5	14
14	15
14	16
13	7
0	1
1	2
2	3
3	4
3	5
5	6
6	7
7	8
8	9
9	10
10	11
11	12
12	13
11	14
5	15
15	16
15	17
14	7
0	1
1	2
2	3
3	4
3	5
5	6
6	7
5	8
8	9
9	10
10	11
11	12
12	13
13	14
13	15
15	9
0	1
1	2
2	3
3	4
3	5
5	6
6	7
5	8
8	9
9	10
10	11
11	12
12	13
13	14
12	15
15	16
16	9
0	1
1	2
2	3
3	4
3	5
5	6
6	7
3	8
8	9
9	10
8	11
11	12
12	13
13	14
14	15
15	16
15	17
17	18
18	12
0	1
1	2
2	3
3	4
4	5
5	6
6	7
7	8
8	9
9	10
8	11
2	12
12	13
13	14
14	15
15	16
16	17
11	4
17	12
0	1
1	2
1	3
3	4
4	5
5	6
6	7
7	8
8	9
8	10
10	11
3	12
12	13
12	14
14	15
15	16
16	17
17	18
18	19
11	5
19	14
0	1
1	2
1	3
3	4
4	5
5	6
6	7
7	8
8	9
9	10
8	11
11	12
3	13
13	14
13	15
15	16
16	17
17	18
18	19
19	20
12	5
20	15
0	1
1	2
2	3
3	4
3	5
5	6
6	7
3	8
8	9
9	10
8	11
11	12
12	13
13	14
14	15
15	16
15	17
17	18
18	12
0	1
1	2
2	3
3	4
4	5
5	6
6	7
7	8
8	9
9	10
9	11
11	12
12	13
13	14
14	15
15	16
16	17
17	18
6	19
19	2
17	8
16	11
0	1
1	2
1	3
3	4
4	5
4	6
6	7
7	8
8	9
9	10
10	11
11	12
11	13
13	14
6	15
15	16
15	17
17	1
14	8
0	1
1	2
1	3
3	4
4	5
4	6
6	7
7	8
8	9
9	10
10	11
11	12
12	13
13	14
6	15
15	16
15	17
17	1
13	8
0	1
1	2
1	3
3	4
4	5
4	6
6	7
7	8
8	9
9	10
10	11
11	12
12	13
13	14
12	15
6	16
16	17
16	18
18	1
15	8
0	1
1	2
2	3
3	4
4	5
5	6
6	7
7	8
8	9
9	10
9	11
8	12
12	13
3	14
14	15
14	16
16	1
13	5
0	1
1	2
2	3
3	4
4	5
5	6
6	7
7	8
8	9
9	10
9	11
11	12
12	13
5	14
14	15
15	2
12	7
0	1
1	2
2	3
3	4
4	5
5	6
6	7
7	8
8	9
9	10
10	11
11	12
12	13
13	14
8	15
15	16
3	17
17	18
17	19
19	1
16	5
14	9
0	1
1	2
2	3
3	4
4	5
5	6
6	7
7	8
8	9
8	10
10	11
3	12
12	13
12	14
14	1
11	5
0	1
1	2
2	3
3	4
4	5
5	6
6	7
7	8
8	9
9	10
3	11
11	12
11	13
13	1
10	5
0	1
1	2
2	3
3	4
4	5
5	6
6	7
7	8
8	9
8	10
10	11
3	12
12	13
12	14
14	1
11	5
0	1
1	2
2	3
3	4
4	5
5	6
6	7
7	8
8	9
8	10
10	11
3	12
12	13
12	14
14	1
11	5
0	1
1	2
2	3
3	4
4	5
5	6
6	7
7	8
8	9
9	10
10	11
3	12
12	13
12	14
14	1
10	5
0	1
1	2
2	3
3	4
4	5
5	6
6	7
7	8
8	9
9	10
9	11
3	12
12	13
12	14
14	1
11	5
0	1
1	2
2	3
3	4
4	5
5	6
6	7
7	8
8	9
9	10
9	11
3	12
12	13
12	14
14	1
11	5
0	1
1	2
2	3
3	4
4	5
5	6
6	7
7	8
8	9
9	10
10	11
3	12
12	13
12	14
14	1
10	5
0	1
1	2
2	3
3	4
4	5
5	6
6	7
7	8
8	9
9	10
9	11
3	12
12	13
12	14
14	1
11	5
0	1
1	2
2	3
3	4
4	5
5	6
6	7
7	8
8	9
9	10
10	11
3	12
12	13
12	14
14	1
10	5
0	1
1	2
2	3
3	4
4	5
5	6
6	7
7	8
8	9
9	10
10	11
9	12
3	13
13	14
13	15
15	1
12	5
0	1
1	2
2	3
3	4
4	5
5	6
6	7
7	8
8	9
9	10
10	11
3	12
12	13
12	14
14	1
10	5
0	1
1	2
2	3
3	4
4	5
5	6
6	7
7	8
8	9
9	10
8	11
11	12
3	13
13	14
13	15
15	1
12	5
0	1
1	2
2	3
3	4
3	5
5	6
6	7
7	8
8	9
9	10
10	11
11	12
11	13
10	14
14	15
5	16
16	17
16	18
18	19
19	20
20	21
21	22
22	23
15	7
23	18
0	1
1	2
1	3
3	4
4	5
5	6
6	7
7	8
8	9
9	10
9	11
11	12
12	13
13	14
14	15
15	16
8	17
17	18
18	19
19	20
20	21
21	22
6	23
23	24
24	3
16	11
22	17
0	1
1	2
2	3
3	4
3	5
5	6
6	7
7	8
8	9
9	10
10	11
11	12
10	13
13	14
5	15
15	16
15	17
17	18
18	19
19	20
20	21
21	22
14	7
22	17
0	1
1	2
2	3
3	4
4	5
5	6
6	7
7	8
8	9
8	10
10	11
11	12
12	13
13	14
14	15
7	16
16	17
17	18
18	19
19	20
20	21
5	22
22	23
23	2
15	10
21	16
0	1
1	2
2	3
3	4
3	5
5	6
6	7
7	8
8	9
9	10
10	11
10	12
12	13
5	14
14	15
14	16
16	17
17	18
18	19
19	20
20	21
13	7
21	16
0	1
1	2
2	3
3	4
4	5
5	6
6	7
7	8
7	9
9	10
10	11
11	12
12	13
13	14
6	15
15	16
16	17
17	18
18	19
19	20
4	21
21	22
22	1
14	9
20	15
0	1
1	2
2	3
3	4
3	5
5	6
6	7
7	8
8	9
9	10
10	11
10	12
12	13
5	14
14	15
14	16
16	17
17	18
18	19
19	20
20	21
13	7
21	16
0	1
1	2
2	3
3	4
4	5
5	6
6	7
7	8
7	9
9	10
2	11
11	12
12	13
13	14
14	15
15	16
1	17
17	18
18	19
19	20
20	21
21	22
10	4
16	11
22	17
0	1
1	2
2	3
3	4
4	5
5	6
6	7
7	8
8	9
9	10
10	11
10	12
12	13
13	14
14	15
15	16
16	17
9	18
18	19
19	20
20	21
21	22
22	23
7	2
17	12
23	18
0	1
1	2
2	3
3	4
3	5
5	6
6	7
7	8
8	9
9	10
10	11
11	12
5	13
13	14
13	15
15	16
16	17
17	18
18	19
19	20
12	7
20	15
0	1
1	2
2	3
3	4
3	5
5	6
6	7
7	8
8	9
9	10
10	11
10	12
12	13
5	14
14	15
14	16
16	17
17	18
18	19
19	20
20	21
13	7
21	16
0	1
1	2
2	3
3	4
4	5
5	6
6	7
7	8
7	9
9	10
2	11
11	12
12	13
13	14
14	15
15	16
1	17
17	18
18	19
19	20
20	21
21	22
10	4
16	11
22	17
0	1
1	2
2	3
3	4
3	5
5	6
6	7
7	8
8	9
9	10
10	11
11	12
11	13
5	14
14	15
14	16
16	17
17	18
18	19
19	20
20	21
13	7
21	16
0	1
1	2
2	3
3	4
4	5
5	6
6	7
7	8
8	9
8	10
2	11
11	12
12	13
13	14
14	15
15	16
1	17
17	18
18	19
19	20
20	21
21	22
10	4
16	11
22	17
0	1
1	2
2	3
3	4
4	5
5	6
6	7
7	8
8	9
9	10
2	11
11	12
12	13
13	14
14	15
15	16
1	17
17	18
18	19
19	20
20	21
21	22
9	4
16	11
22	17
0	1
1	2
2	3
3	4
4	5
5	6
6	7
7	8
8	9
9	10
9	11
11	12
12	13
13	14
14	15
15	16
8	17
17	18
18	19
19	20
20	21
21	22
6	23
23	2
16	11
22	17
0	1
1	2
2	3
3	4
4	5
5	6
6	7
7	8
8	9
9	10
9	11
8	12
2	13
13	14
14	15
15	16
16	17
17	18
1	19
19	20
20	21
21	22
22	23
23	24
12	4
18	13
24	19
0	1
1	2
2	3
3	4
3	5
5	6
6	7
7	8
8	9
9	10
10	11
11	12
11	13
10	14
14	15
5	16
16	17
16	18
18	19
19	20
20	21
21	22
22	23
15	7
23	18
0	1
1	2
2	3
3	4
4	5
5	6
6	7
7	8
8	9
8	10
7	11
11	12
2	13
13	14
14	15
15	16
16	17
17	18
1	19
19	20
20	21
21	22
22	23
23	24
12	4
18	13
24	19
0	1
1	2
1	3
3	4
4	5
5	6
6	7
7	8
8	9
8	10
10	11
11	12
12	13
13	14
14	15
15	16
7	17
17	18
17	3
16	11
0	1
1	2
1	3
3	4
4	5
5	6
6	7
7	8
8	9
9	10
9	11
11	3
11	6
0	1
1	2
2	3
3	4
4	5
5	6
6	7
7	8
8	9
2	10
10	11
11	12
11	13
13	14
14	15
15	16
16	17
17	18
18	19
19	20
20	21
21	22
22	23
23	24
24	25
25	26
9	4
18	13
26	21
26	13
0	1
1	2
2	3
3	4
4	5
5	6
6	7
7	8
8	9
1	10
10	11
11	12
11	13
13	14
14	15
15	16
16	17
16	18
18	19
19	20
19	21
21	22
8	3
22	10
22	15
0	1
1	2
2	3
3	4
4	5
5	6
6	7
7	8
8	9
9	10
9	11
1	12
12	13
13	14
13	15
15	16
16	17
17	18
18	19
18	20
20	21
21	22
21	23
23	24
8	3
24	12
24	17
0	1
1	2
2	3
3	4
4	5
5	6
6	7
7	8
8	9
9	10
10	11
10	12
1	13
13	14
14	15
15	16
16	17
9	4
17	13
0	1
1	2
2	3
3	4
4	5
5	6
6	7
7	8
8	9
9	10
1	11
11	12
12	13
13	14
14	15
9	4
15	11
0	1
1	2
2	3
3	4
4	5
5	6
6	7
7	8
8	9
9	10
5	11
11	12
12	13
13	14
14	15
15	16
16	17
17	18
3	19
19	20
20	21
21	22
22	23
23	24
24	25
20	26
26	27
27	28
28	29
29	30
30	31
31	32
32	33
33	34
34	35
34	36
18	1
25	21
33	28
12	3
18	13
27	3
36	3
10	6
0	1
1	2
2	3
3	4
4	5
5	6
6	7
7	8
8	9
9	10
5	11
11	12
12	13
13	14
14	15
15	16
16	17
17	18
3	19
19	20
20	21
21	22
22	23
23	24
24	25
20	26
26	27
27	28
28	29
29	30
30	31
31	32
32	33
33	34
34	35
34	36
18	1
25	21
33	28
12	3
18	13
27	3
36	3
10	6
0	1
1	2
2	3
3	4
4	5
5	6
6	7
7	8
8	9
9	10
5	11
11	12
12	13
13	14
14	15
15	16
16	17
17	18
3	19
19	20
20	21
21	22
22	23
23	24
24	25
20	26
26	27
27	28
28	29
29	30
30	31
31	32
32	33
33	34
34	35
34	36
18	1
25	21
33	28
12	3
18	13
27	3
36	3
10	6
0	1
1	2
2	3
3	4
4	5
5	6
6	7
7	8
8	9
9	10
5	11
11	12
12	13
13	14
14	15
15	16
16	17
17	18
3	19
19	20
20	21
21	22
22	23
23	24
24	25
20	26
26	27
27	28
28	29
29	30
30	31
31	32
32	33
33	34
34	35
34	36
18	1
25	21
33	28
12	3
18	13
27	3
36	3
10	6
0	1
1	2
2	3
3	4
4	5
5	6
6	7
7	8
8	9
9	10
10	11
11	12
12	13
13	14
14	15
15	16
9	17
17	18
18	19
19	20
20	21
21	22
22	23
18	24
24	25
25	26
26	27
27	28
28	29
29	30
30	31
31	32
11	0
16	12
23	19
31	26
9	1
7	2
25	9
32	9
0	1
1	2
2	3
3	4
4	5
5	6
6	7
7	8
8	9
9	10
10	11
11	12
12	13
13	14
14	15
15	16
9	17
17	18
18	19
19	20
20	21
21	22
22	23
18	24
24	25
25	26
26	27
27	28
28	29
29	30
30	31
31	32
11	0
16	12
23	19
31	26
9	1
7	2
25	9
32	9
0	1
1	2
2	3
3	4
4	5
5	6
6	7
7	8
8	9
9	10
10	11
10	12
12	13
13	14
14	15
15	16
16	17
17	18
17	19
19	20
20	21
20	22
22	23
23	24
24	1
10	2
24	13
8	3
23	16
0	1
1	2
2	3
3	4
4	5
5	6
6	7
7	8
8	9
9	10
10	11
10	12
12	13
13	14
14	15
15	16
16	17
17	18
17	19
19	20
20	21
20	22
22	23
23	24
24	1
10	2
24	13
8	3
23	16
0	1
1	2
2	3
3	4
4	5
5	6
6	7
7	8
8	9
9	10
9	11
11	12
12	13
12	14
14	15
15	16
16	17
17	18
18	19
19	20
19	21
21	22
22	23
22	24
24	25
25	26
26	1
12	2
26	15
8	3
25	18
0	1
1	2
2	3
3	4
4	5
5	6
6	7
7	8
8	9
9	10
9	11
11	12
12	13
12	14
14	15
15	16
16	17
17	18
18	19
19	20
19	21
21	22
22	23
22	24
24	25
25	26
26	1
12	2
26	15
8	3
25	18
0	1
1	2
2	3
3	4
4	5
5	6
6	7
7	8
8	9
9	10
10	11
10	12
10	13
10	14
14	15
15	16
16	17
17	18
18	19
19	20
19	21
21	22
22	23
22	24
24	25
25	26
26	1
10	2
26	15
8	3
25	18
0	1
1	2
2	3
3	4
4	5
5	6
6	7
7	8
8	9
9	10
9	11
11	12
12	13
12	14
12	15
12	16
16	17
17	18
18	19
19	20
20	21
21	22
21	23
23	24
24	25
24	26
26	27
27	28
28	1
12	2
28	17
8	3
27	20
0	1
1	2
2	3
3	4
4	5
5	6
6	7
7	8
8	9
9	10
9	11
11	12
12	13
12	14
12	15
12	16
16	17
17	18
18	19
19	20
20	21
21	22
21	23
23	24
24	25
24	26
26	27
27	28
28	1
12	2
28	17
8	3
27	20
0	1
1	2
2	3
3	4
4	5
5	6
6	7
7	8
8	9
9	10
10	11
11	12
12	13
13	14
14	15
15	16
16	17
17	18
12	19
19	20
20	21
21	22
21	23
23	24
24	25
25	26
26	27
27	28
27	29
29	30
19	31
31	32
32	33
32	34
34	35
35	36
36	37
37	38
38	39
38	40
40	41
34	42
42	43
42	44
23	1
30	24
44	31
20	2
41	35
44	3
19	5
11	6
18	13
0	1
1	2
2	3
3	4
4	5
5	6
6	7
7	8
8	9
9	10
10	11
11	12
12	13
13	14
14	15
15	16
16	17
17	18
12	19
19	20
20	21
21	22
21	23
23	24
24	25
25	26
26	27
27	28
27	29
29	30
19	31
31	32
32	33
32	34
34	35
35	36
36	37
37	38
38	39
38	40
40	41
34	42
42	43
42	44
23	1
30	24
44	31
20	2
41	35
44	3
19	5
11	6
18	13
0	1
1	2
2	3
3	4
4	5
5	6
6	7
7	8
8	9
8	10
10	11
11	12
12	13
13	14
14	15
15	16
16	17
17	18
18	19
19	20
20	21
21	22
22	23
23	24
24	25
25	26
20	27
27	28
28	29
29	30
27	31
31	32
32	33
32	34
34	35
35	36
36	37
37	38
38	39
39	40
40	41
39	42
34	43
43	44
43	45
6	46
46	2
29	7
45	31
28	10
42	35
45	11
27	13
19	14
26	21
0	1
1	2
2	3
2	4
4	5
5	6
6	7
7	8
8	9
9	10
10	11
11	12
12	13
13	14
14	15
15	16
16	17
17	18
18	19
19	20
14	21
21	22
22	23
23	24
21	25
25	26
26	27
26	28
28	29
28	30
30	31
30	32
23	1
32	25
22	4
32	5
21	7
13	8
20	15
0	1
1	2
2	3
3	4
4	5
5	6
6	7
7	8
8	9
9	10
10	11
11	12
12	13
13	14
14	15
15	16
16	17
17	18
18	19
19	20
19	21
21	22
21	23
23	24
24	25
25	26
26	27
27	28
28	29
9	1
18	10
29	24
8	3
17	12
0	1
1	2
2	3
3	4
4	5
5	6
6	7
7	8
8	9
8	10
10	11
11	12
12	13
12	14
7	15
15	16
16	17
17	18
17	19
19	20
20	21
21	22
22	23
23	24
24	25
15	26
6	1
25	16
26	5
25	20
0	1
1	2
1	3
3	4
4	5
5	6
6	7
7	8
8	9
9	10
10	11
5	12
12	13
13	14
14	15
15	16
16	17
16	18
15	19
19	20
20	21
20	22
22	23
23	24
24	25
25	26
26	27
27	28
19	29
29	30
30	4
11	6
30	13
28	23
0	1
1	2
1	3
3	4
4	5
5	6
6	7
6	8
5	9
9	10
10	11
10	12
12	13
12	14
14	15
15	16
16	17
17	18
18	19
9	20
20	21
21	22
22	23
22	24
24	25
24	26
26	27
27	28
28	29
29	30
30	31
21	3
31	26
19	14
0	1
1	2
1	3
3	4
4	5
5	6
6	7
7	8
7	9
9	10
10	11
11	12
12	13
13	14
14	15
15	16
15	17
17	18
18	19
19	20
20	21
21	22
21	23
20	24
24	25
25	26
26	27
26	28
13	29
29	30
6	31
31	32
32	33
32	34
31	35
35	3
30	10
25	17
0	1
1	2
1	3
3	4
4	5
5	6
6	7
7	8
7	9
9	10
9	11
11	12
12	13
13	14
14	15
15	16
15	17
17	18
17	19
19	20
20	21
21	22
22	23
23	24
23	25
22	26
26	27
27	28
28	29
28	30
14	31
31	32
6	33
33	34
34	35
34	36
33	37
37	3
32	11
27	19
0	1
1	2
2	3
3	4
4	5
5	6
5	7
7	8
8	9
9	10
10	11
11	12
11	13
13	14
7	15
15	16
15	1
6	2
14	8
0	1
1	2
2	3
3	4
4	5
5	6
6	7
7	8
7	9
9	10
3	11
11	12
12	13
13	14
14	15
14	1
10	4
15	11
0	1
1	2
2	3
2	4
4	5
5	6
6	7
6	8
8	9
5	10
10	11
11	12
12	13
13	14
14	15
15	16
15	17
17	18
14	19
19	20
20	21
20	22
22	23
19	24
24	25
25	26
26	27
27	28
28	29
29	30
30	31
30	32
32	33
33	34
33	35
12	4
24	13
35	25
24	10
35	29
28	10
0	1
1	2
2	3
3	4
4	5
5	6
6	7
7	8
8	9
9	10
10	11
11	12
12	13
13	14
4	15
15	16
15	17
17	18
18	19
19	20
20	21
21	22
22	23
23	24
6	1
12	7
22	17
23	3
13	5
0	1
1	2
2	3
2	4
4	5
5	6
6	7
6	8
8	9
5	10
10	11
10	12
12	13
13	14
14	15
15	16
16	17
17	18
18	19
19	20
20	21
21	22
22	23
23	24
24	25
25	26
20	27
27	4
19	10
26	21
18	13
0	1
1	2
2	3
3	4
4	5
5	6
6	7
7	8
8	9
9	10
10	11
11	12
12	13
13	14
14	15
15	16
10	17
17	18
18	19
19	20
19	21
21	22
22	23
22	24
9	1
16	11
24	18
24	1
8	3
0	1
1	2
2	3
2	4
4	5
5	6
6	7
7	8
8	9
9	10
10	11
11	12
6	13
13	14
14	15
14	16
16	17
17	18
17	19
12	4
19	13
19	4
12	7
0	1
1	2
2	3
2	4
4	5
5	6
6	7
6	8
8	9
5	10
10	11
11	12
12	13
13	14
14	15
15	16
16	17
17	18
17	19
19	20
16	21
21	22
22	23
22	24
24	25
21	26
26	27
27	28
27	4
15	10
28	10
26	15
0	1
1	2
2	3
3	4
4	5
5	6
6	7
7	8
2	9
9	10
10	11
11	12
12	13
13	14
14	15
15	1
8	3
15	10
0	1
1	2
1	3
3	4
4	5
5	6
6	7
7	8
8	9
9	10
10	11
10	12
12	13
13	14
14	15
15	16
16	17
17	18
12	1
18	13
9	4
0	1
1	2
2	3
3	4
4	5
5	6
6	7
7	8
2	9
9	10
10	11
11	12
12	13
13	14
14	15
15	16
16	1
8	3
16	11
0	1
1	2
2	3
2	4
4	5
5	6
6	7
7	8
8	9
9	10
4	11
11	12
11	13
13	14
14	15
15	16
16	17
16	18
18	19
19	1
10	5
19	13
0	1
1	2
2	3
3	4
4	5
5	6
6	7
7	8
8	9
9	10
10	11
11	12
12	13
13	14
12	15
15	16
8	17
17	18
17	19
19	20
19	21
21	22
5	23
23	24
24	2
21	6
16	9
0	1
1	2
1	3
3	4
4	5
5	6
5	7
7	8
8	9
9	10
10	11
11	12
12	13
12	14
14	15
15	16
16	17
16	18
18	19
18	20
20	21
20	22
9	23
23	24
24	25
25	26
26	27
26	28
28	29
29	30
30	31
30	32
32	33
32	34
34	35
34	36
24	37
37	38
38	39
39	40
39	41
41	42
42	43
43	44
43	45
45	46
45	47
47	48
48	49
49	50
50	51
50	52
52	53
52	54
37	55
55	56
56	57
57	58
57	59
59	60
60	61
61	62
61	63
63	64
63	65
65	66
65	67
49	4
67	59
55	8
22	14
36	28
48	41
54	47
0	1
1	2
2	3
3	4
4	5
5	6
6	7
6	8
8	9
8	10
10	11
10	12
12	13
13	14
14	15
14	16
16	17
17	18
18	19
18	20
20	21
20	22
22	23
22	24
24	25
25	26
26	27
26	28
28	29
28	30
30	31
31	32
32	33
32	34
34	35
35	36
36	37
36	38
38	39
38	40
40	41
41	42
42	43
42	44
44	45
45	46
35	47
47	48
48	49
49	50
50	51
50	52
52	53
52	54
54	55
48	1
12	4
24	16
44	25
54	47
45	30
46	34
46	40
0	1
1	2
2	3
3	4
4	5
4	6
6	7
7	8
8	9
9	10
10	11
10	12
12	13
13	14
14	15
14	16
16	17
16	18
18	19
18	20
20	21
21	22
22	23
22	24
24	25
24	26
26	27
27	28
28	29
28	30
30	31
31	32
32	33
32	34
34	35
34	36
36	37
37	38
38	39
38	40
40	41
41	42
31	43
43	44
44	45
45	46
46	47
46	48
48	49
48	50
50	51
44	52
52	53
52	54
54	55
55	56
56	57
57	58
58	59
58	60
60	61
61	62
62	63
62	64
64	65
64	66
66	67
66	68
68	69
69	70
70	71
71	72
72	73
72	74
74	75
74	76
76	77
70	1
56	3
68	60
76	69
55	7
20	12
40	21
50	43
41	26
42	30
42	36
0	1
1	2
2	3
3	4
4	5
5	6
6	7
6	8
8	9
9	10
10	11
10	12
12	13
12	14
14	15
14	16
16	17
17	18
18	19
18	20
20	21
20	22
22	23
23	24
24	25
24	26
26	27
27	28
28	29
28	30
30	31
30	32
32	33
33	34
34	35
34	36
36	37
37	38
27	39
39	40
40	41
41	42
42	43
42	44
44	45
44	46
46	47
40	48
48	49
48	50
50	51
51	52
52	53
3	54
54	55
55	56
56	57
56	58
58	59
59	60
60	61
60	62
62	63
62	64
64	65
64	66
66	67
67	68
59	69
69	70
70	71
71	72
72	73
72	74
74	75
74	76
76	77
70	1
52	4
67	54
76	69
16	8
36	17
46	39
66	58
37	22
38	26
38	32
0	1
1	2
2	3
3	4
4	5
5	6
6	7
6	8
8	9
9	10
9	11
11	12
12	13
13	14
14	15
15	16
16	17
17	18
18	19
18	20
20	21
20	22
1	23
23	24
24	25
25	26
25	27
27	28
27	29
29	30
29	31
14	3
22	15
31	23
12	5
0	1
1	2
1	3
3	4
4	5
5	6
6	7
7	8
8	9
9	10
9	11
11	12
12	13
12	14
14	15
15	16
6	17
17	18
18	3
15	8
0	1
1	2
2	3
3	4
4	5
5	6
6	7
7	8
7	9
9	10
10	11
10	12
12	13
13	14
4	15
15	16
16	1
13	6
0	1
1	2
2	3
3	4
3	5
5	6
6	7
7	8
8	9
9	10
10	11
11	12
12	13
13	14
14	15
15	16
10	17
17	18
5	19
19	20
19	21
21	1
18	7
16	11
0	1
1	2
2	3
3	4
4	5
5	6
6	7
7	8
8	9
8	10
10	11
11	12
11	13
13	14
14	15
5	16
16	1
14	7
0	1
1	2
2	3
3	4
3	5
5	6
6	7
7	8
8	9
9	10
10	11
10	12
12	13
5	14
14	15
14	16
16	1
13	7
0	1
1	2
2	3
3	4
4	5
5	6
6	7
7	8
8	9
9	10
10	11
10	12
12	13
13	14
13	15
15	16
16	17
7	2
16	9
0	1
1	2
2	3
3	4
3	5
5	6
6	7
7	8
8	9
9	10
10	11
11	12
5	13
13	14
13	15
15	1
12	7
0	1
1	2
2	3
3	4
4	5
5	6
6	7
7	8
8	9
9	10
9	11
11	12
12	13
12	14
14	15
15	16
6	17
17	2
15	8
0	1
1	2
2	3
3	4
3	5
5	6
6	7
7	8
8	9
9	10
10	11
10	12
12	13
5	14
14	15
14	16
16	1
13	7
0	1
1	2
2	3
3	4
4	5
5	6
6	7
7	8
8	9
9	10
9	11
11	12
12	13
12	14
14	15
15	16
6	1
15	8
0	1
1	2
2	3
3	4
3	5
5	6
6	7
7	8
8	9
9	10
10	11
11	12
11	13
5	14
14	15
14	16
16	1
13	7
0	1
1	2
2	3
3	4
3	5
5	6
6	7
7	8
8	9
9	10
10	11
11	12
11	13
5	14
14	15
14	16
16	1
13	7
0	1
1	2
2	3
3	4
3	5
5	6
6	7
7	8
8	9
9	10
10	11
11	12
12	13
5	14
14	15
14	16
16	1
12	7
0	1
1	2
2	3
3	4
3	5
5	6
6	7
7	8
8	9
9	10
10	11
11	12
11	13
5	14
14	15
14	16
16	1
13	7
0	1
1	2
2	3
3	4
3	5
5	6
6	7
7	8
8	9
9	10
10	11
11	12
12	13
5	14
14	15
14	16
16	1
12	7
0	1
1	2
2	3
3	4
4	5
5	6
6	7
7	8
8	9
8	10
10	11
11	12
11	13
13	14
14	15
5	16
16	17
17	2
14	7
0	1
1	2
2	3
3	4
3	5
5	6
6	7
7	8
8	9
9	10
10	11
11	12
11	13
10	14
14	15
5	16
16	17
16	18
18	1
15	7
0	1
1	2
2	3
3	4
3	5
5	6
6	7
7	8
8	9
9	10
10	11
11	12
12	13
13	14
13	15
5	16
16	17
16	18
18	1
12	7
0	1
1	2
1	3
3	4
4	5
5	6
6	7
7	8
8	9
9	10
9	11
11	12
12	13
13	14
14	15
15	16
16	17
17	18
6	19
19	20
20	3
17	8
16	11
0	1
1	2
2	3
3	4
4	5
5	6
6	7
7	8
8	9
8	10
10	11
11	12
12	13
13	14
14	15
15	16
16	17
5	18
18	19
19	2
16	7
15	10
0	1
1	2
2	3
3	4
4	5
5	6
6	7
7	8
8	9
9	10
9	11
11	12
12	13
13	14
14	15
15	16
16	17
17	18
6	19
19	2
17	8
16	11
0	1
1	2
2	3
3	4
4	5
5	6
6	7
7	8
7	9
9	10
2	11
11	12
11	13
13	14
14	15
15	16
16	17
17	18
18	1
10	4
18	13
0	1
1	2
2	3
3	4
4	5
5	6
6	7
7	8
8	9
8	10
2	11
11	12
11	13
13	14
14	15
15	16
16	17
17	18
18	1
10	4
18	13
0	1
1	2
2	3
3	4
4	5
5	6
6	7
7	8
8	9
8	10
2	11
11	12
11	13
13	14
14	15
15	16
16	17
17	18
18	1
10	4
18	13
0	1
1	2
2	3
3	4
4	5
5	6
6	7
7	8
8	9
8	10
10	11
11	12
12	13
13	14
14	15
15	16
16	17
5	18
18	19
19	2
16	7
15	10
0	1
1	2
2	3
3	4
4	5
5	6
6	7
7	8
8	9
8	10
7	11
11	12
2	13
13	14
13	15
15	16
16	17
17	18
18	19
19	20
20	1
12	4
20	15
0	1
1	2
2	3
3	4
4	5
5	6
6	7
7	8
8	9
8	10
10	11
11	12
11	13
11	14
14	15
15	16
5	17
17	18
18	2
15	7
0	1
1	2
2	3
3	4
4	5
5	6
6	7
7	8
8	9
9	10
10	11
10	12
12	13
13	14
13	15
13	16
16	17
17	18
7	2
17	9
0	1
1	2
2	3
3	4
4	5
5	6
6	7
7	8
8	9
9	10
9	11
11	12
12	13
12	14
12	15
15	16
16	17
6	18
18	2
16	8
0	1
1	2
1	3
3	4
4	5
4	6
6	7
7	8
8	9
9	10
10	11
11	12
11	13
13	14
6	15
15	16
15	17
17	1
14	8
0	1
1	2
1	3
3	4
4	5
4	6
6	7
7	8
8	9
9	10
10	11
11	12
11	13
13	14
6	15
15	16
15	17
17	1
14	8
0	1
1	2
1	3
3	4
4	5
4	6
6	7
7	8
8	9
9	10
10	11
11	12
12	13
12	14
6	15
15	16
15	17
17	1
14	8
0	1
1	2
1	3
3	4
4	5
4	6
6	7
7	8
8	9
9	10
10	11
11	12
12	13
12	14
6	15
15	16
15	17
17	1
14	8
0	1
1	2
1	3
3	4
4	5
4	6
6	7
7	8
8	9
9	10
10	11
11	12
12	13
12	14
6	15
15	16
15	17
17	1
14	8
0	1
1	2
1	3
3	4
4	5
4	6
6	7
7	8
8	9
9	10
10	11
11	12
12	13
13	14
6	15
15	16
15	17
17	1
13	8
0	1
1	2
1	3
3	4
4	5
4	6
6	7
7	8
8	9
9	10
10	11
11	12
12	13
11	14
14	15
6	16
16	17
16	18
18	1
15	8
0	1
1	2
1	3
3	4
4	5
4	6
6	7
7	8
8	9
9	10
10	11
11	12
12	13
13	14
6	15
15	16
15	17
17	1
13	8
0	1
1	2
1	3
3	4
4	5
5	6
6	7
7	8
8	9
8	10
10	11
11	12
12	13
13	14
14	15
14	16
16	17
16	18
18	19
19	20
19	5
17	7
17	12
0	1
1	2
1	3
3	4
4	5
5	6
6	7
7	8
8	9
9	10
10	11
11	12
12	13
12	14
11	15
15	16
16	17
17	18
18	19
18	5
15	7
0	1
1	2
2	3
2	4
4	5
5	6
6	7
7	8
8	9
9	10
10	11
11	12
12	13
13	14
14	15
15	16
16	17
17	18
17	19
19	20
20	21
20	22
21	4
13	5
22	16
12	7
22	13
0	1
1	2
1	3
3	4
4	5
5	6
6	7
7	8
8	9
9	10
9	11
11	12
12	13
12	14
12	15
15	16
16	17
6	18
18	19
19	3
16	8
0	1
1	2
1	3
3	4
4	5
5	6
6	7
7	8
8	9
9	10
10	11
11	12
12	13
13	14
7	15
15	16
16	17
16	18
18	19
17	3
18	5
14	9
0	1
1	2
2	3
3	4
4	5
5	6
6	7
7	8
8	9
9	10
10	11
4	12
12	13
13	14
14	15
15	16
16	17
17	18
18	19
19	20
20	21
21	22
15	23
13	1
22	17
23	2
11	6
0	1
1	2
2	3
3	4
4	5
5	6
6	7
7	8
8	9
9	10
10	11
11	12
12	13
13	14
14	15
8	16
6	1
15	10
16	2
0	1
1	2
2	3
3	4
4	5
5	6
6	7
7	8
8	9
9	10
10	11
3	12
12	13
12	14
14	15
15	16
16	17
17	18
18	19
19	20
20	21
21	22
22	23
23	24
24	25
25	26
18	27
27	28
28	29
29	30
14	31
31	32
31	33
33	34
34	35
34	36
36	37
37	38
38	39
39	40
40	41
41	42
42	43
33	2
43	38
10	5
29	16
25	20
0	1
1	2
2	3
3	4
4	5
5	6
6	7
7	8
8	9
9	10
10	11
11	12
11	13
13	14
14	15
15	16
16	17
17	18
9	19
19	20
1	21
21	22
22	23
23	24
24	25
25	26
6	4
18	13
26	21
19	4
0	1
1	2
2	3
3	4
3	5
5	6
6	7
7	8
8	9
9	10
10	11
11	12
12	13
13	14
13	15
15	16
16	17
14	6
14	9
17	12
0	1
1	2
2	3
3	4
4	5
4	6
6	7
7	8
7	9
9	10
10	11
11	12
12	13
13	14
8	2
14	10
14	6
0	1
1	2
2	3
3	4
3	5
5	6
6	7
5	8
8	9
9	10
10	11
9	12
12	13
13	14
14	15
15	16
16	17
10	2
17	13
17	8
0	1
1	2
2	3
3	4
4	5
5	6
6	7
7	8
1	9
9	10
10	11
11	12
12	13
13	14
14	15
14	16
16	17
16	18
18	19
19	20
20	21
8	3
15	11
20	13
0	1
1	2
2	3
3	4
4	5
5	6
6	7
7	8
8	9
2	10
10	11
11	12
12	13
13	14
14	15
15	16
16	17
17	18
18	19
19	20
13	1
20	15
9	4
1	2
2	3
3	4
4	5
5	6
6	7
7	8
8	9
9	10
3	11
11	12
12	13
13	14
13	15
15	16
16	17
17	18
18	19
19	20
20	21
12	22
22	23
23	24
24	25
25	26
26	27
27	28
28	29
29	30
23	2
30	25
10	5
21	17
1	2
2	3
3	4
4	5
5	6
6	7
7	8
8	9
9	10
3	11
11	12
12	13
13	14
13	15
15	16
16	17
17	18
18	19
19	20
20	21
21	22
12	23
23	24
24	25
25	26
26	27
27	28
28	29
29	30
30	31
24	2
31	26
10	5
22	17
0	1
1	2
1	3
3	4
4	5
5	6
6	7
7	8
8	9
9	10
9	11
11	12
4	13
13	14
13	15
15	16
16	17
17	18
18	19
19	20
20	21
20	22
22	23
15	24
24	1
12	6
23	17
0	1
1	2
1	3
3	4
4	5
5	6
6	7
7	8
8	9
9	10
10	11
4	12
12	13
12	14
14	15
15	16
16	17
17	18
18	19
19	20
20	21
14	22
22	1
11	6
21	16
0	1
1	2
1	3
3	4
4	5
5	6
6	7
7	8
8	9
9	10
10	11
11	12
12	13
4	14
14	15
14	16
16	17
17	18
18	19
19	20
20	21
21	22
22	23
23	24
24	25
16	26
26	1
13	8
25	20
0	1
1	2
1	3
3	4
4	5
5	6
6	7
7	8
8	9
9	10
9	11
11	12
12	13
13	14
14	15
15	16
16	17
17	18
17	19
16	20
20	21
6	22
22	23
23	3
21	13
0	1
1	2
2	3
3	4
4	5
5	6
6	7
7	8
8	9
9	10
9	11
11	12
12	13
13	14
3	15
15	16
16	17
17	18
18	19
19	20
20	21
19	22
22	23
23	24
24	25
25	26
26	27
26	28
28	29
29	30
30	31
18	2
27	22
10	5
31	25
14	8
0	1
1	2
2	3
3	4
4	5
5	6
6	7
7	8
8	9
8	10
10	11
11	12
12	13
2	14
14	15
15	16
16	17
17	18
18	19
19	20
20	21
21	22
22	23
23	24
23	25
25	26
26	27
27	28
17	1
24	19
9	4
28	22
13	7
0	1
1	2
1	3
3	4
4	5
5	6
6	7
7	8
8	9
9	10
9	11
11	12
11	13
11	14
6	15
15	16
16	3
0	1
1	2
2	3
3	4
4	5
5	6
6	7
7	8
8	9
8	10
10	11
10	12
10	13
5	14
14	15
15	2
0	1
1	2
1	3
1	4
4	5
4	6
6	7
7	8
8	9
9	10
10	11
11	12
12	13
13	14
14	15
15	16
16	17
11	18
18	19
19	8
17	12
0	1
1	2
2	3
3	4
4	5
5	6
6	7
7	8
8	9
9	10
10	11
10	12
12	13
12	14
12	15
7	2
0	1
1	2
2	3
3	4
4	5
5	6
6	7
7	8
8	9
9	10
9	11
11	12
11	13
11	14
6	15
15	2
0	1
1	2
1	3
1	4
4	5
4	6
6	7
7	8
8	9
9	10
10	11
11	12
11	13
13	14
14	8
0	1
1	2
1	3
1	4
4	5
4	6
6	7
7	8
8	9
9	10
10	11
11	12
11	13
13	14
14	8
0	1
1	2
1	3
1	4
4	5
4	6
6	7
7	8
8	9
9	10
10	11
11	12
12	13
12	14
14	8
0	1
1	2
1	3
1	4
4	5
4	6
6	7
7	8
8	9
9	10
10	11
11	12
12	13
13	14
13	8
0	1
1	2
1	3
1	4
4	5
4	6
6	7
7	8
8	9
9	10
10	11
11	12
12	13
13	14
13	8
0	1
1	2
1	3
1	4
4	5
4	6
6	7
7	8
8	9
9	10
10	11
11	12
12	13
13	14
12	15
15	8
0	1
1	2
1	3
1	4
4	5
4	6
6	7
7	8
8	9
9	10
10	11
11	12
12	13
13	14
13	15
12	16
16	8
0	1
1	2
1	3
1	4
4	5
4	6
6	7
7	8
8	9
9	10
10	11
11	12
12	13
11	14
14	15
15	8
0	1
1	2
1	3
1	4
4	5
4	6
6	7
7	8
8	9
9	10
10	11
11	12
12	13
12	14
11	15
15	16
16	8
0	1
1	2
2	3
3	4
3	5
5	6
6	7
7	8
8	9
9	10
10	11
11	12
11	13
10	14
14	15
15	7
0	1
1	2
2	3
3	4
3	5
5	6
6	7
7	8
8	9
9	10
10	11
11	12
10	13
13	14
14	7
0	1
1	2
2	3
3	4
3	5
5	6
6	7
7	8
8	9
9	10
10	11
10	12
12	13
13	7
0	1
1	2
2	3
3	4
3	5
5	6
6	7
7	8
8	9
9	10
10	11
11	12
12	13
13	14
12	7
0	1
1	2
2	3
3	4
3	5
5	6
6	7
7	8
8	9
9	10
10	11
11	12
12	13
11	14
14	7
0	1
1	2
2	3
3	4
3	5
5	6
6	7
7	8
8	9
9	10
10	11
10	12
12	13
13	7
0	1
1	2
2	3
3	4
3	5
5	6
6	7
7	8
8	9
9	10
10	11
11	12
11	13
13	7
0	1
1	2
2	3
3	4
3	5
5	6
6	7
7	8
8	9
9	10
10	11
11	12
11	13
13	7
0	1
1	2
2	3
3	4
3	5
5	6
6	7
7	8
8	9
9	10
10	11
11	12
12	13
12	7
0	1
1	2
2	3
3	4
3	5
5	6
6	7
7	8
8	9
9	10
10	11
11	12
12	13
11	14
14	7
0	1
1	2
2	3
3	4
3	5
5	6
6	7
7	8
8	9
9	10
10	11
11	12
12	13
12	7
0	1
1	2
2	3
3	4
3	5
5	6
6	7
7	8
8	9
9	10
10	11
11	12
10	13
13	14
14	7
0	1
1	2
2	3
3	4
3	5
5	6
6	7
7	8
8	9
9	10
10	11
11	12
11	13
10	14
14	15
15	7
0	1
1	2
1	3
3	4
4	5
5	6
6	7
7	8
8	9
9	10
10	11
11	12
12	13
13	14
14	15
15	16
16	17
17	18
6	19
19	20
20	3
17	8
16	11
0	1
1	2
1	3
3	4
4	5
5	6
6	7
7	8
8	9
9	10
10	11
11	12
12	13
13	14
14	15
15	16
16	17
6	18
18	19
19	3
16	8
15	10
0	1
1	2
2	3
3	4
4	5
5	6
6	7
7	8
8	9
9	10
10	11
11	12
12	13
13	14
14	15
15	16
16	17
5	18
18	19
19	2
16	7
15	10
0	1
1	2
2	3
3	4
4	5
5	6
6	7
7	8
8	9
9	10
10	11
11	12
12	13
13	14
14	15
15	16
5	17
17	18
18	2
15	7
14	9
0	1
1	2
2	3
3	4
4	5
5	6
6	7
7	8
7	9
9	10
2	11
11	12
12	13
13	14
14	15
15	16
16	17
17	18
18	1
10	4
18	13
0	1
1	2
2	3
3	4
4	5
5	6
6	7
7	8
7	9
9	10
2	11
11	12
12	13
13	14
14	15
15	16
16	17
17	1
10	4
17	12
0	1
1	2
2	3
3	4
4	5
5	6
6	7
7	8
8	9
9	10
10	11
11	12
12	13
13	14
14	15
15	16
16	17
17	18
18	19
7	2
18	9
17	12
0	1
1	2
2	3
3	4
4	5
5	6
6	7
7	8
8	9
9	10
10	11
11	12
12	13
13	14
14	15
15	16
16	17
17	18
7	2
17	9
16	11
0	1
1	2
2	3
3	4
4	5
5	6
6	7
7	8
8	9
9	10
10	11
11	12
12	13
13	14
14	15
15	16
16	17
17	18
6	19
19	2
17	8
16	11
0	1
1	2
2	3
3	4
4	5
5	6
6	7
7	8
8	9
9	10
10	11
11	12
12	13
13	14
14	15
15	16
16	17
6	18
18	2
16	8
15	10
0	1
1	2
2	3
3	4
4	5
5	6
6	7
7	8
7	9
9	10
2	11
11	12
12	13
13	14
14	15
15	16
16	17
17	18
18	1
10	4
18	13
0	1
1	2
2	3
3	4
4	5
5	6
6	7
7	8
7	9
9	10
2	11
11	12
12	13
13	14
14	15
15	16
16	17
17	1
10	4
17	12
0	1
1	2
2	3
3	4
4	5
5	6
6	7
7	8
8	9
8	10
2	11
11	12
12	13
13	14
14	15
15	16
16	17
17	18
18	1
10	4
18	13
0	1
1	2
2	3
3	4
4	5
5	6
6	7
7	8
8	9
8	10
2	11
11	12
12	13
13	14
14	15
15	16
16	17
17	1
10	4
17	12
0	1
1	2
2	3
3	4
4	5
5	6
6	7
7	8
8	9
8	10
2	11
11	12
12	13
13	14
14	15
15	16
16	17
17	18
18	1
10	4
18	13
0	1
1	2
2	3
3	4
4	5
5	6
6	7
7	8
8	9
8	10
2	11
11	12
12	13
13	14
14	15
15	16
16	17
17	1
10	4
17	12
0	1
1	2
2	3
3	4
4	5
5	6
6	7
7	8
8	9
9	10
2	11
11	12
12	13
13	14
14	15
15	16
16	17
17	18
18	1
9	4
18	13
0	1
1	2
2	3
3	4
4	5
5	6
6	7
7	8
8	9
9	10
2	11
11	12
12	13
13	14
14	15
15	16
16	17
17	1
9	4
17	12
0	1
1	2
2	3
3	4
4	5
5	6
6	7
7	8
8	9
9	10
2	11
11	12
12	13
13	14
14	15
15	16
16	17
17	18
18	1
9	4
18	13
0	1
1	2
2	3
3	4
4	5
5	6
6	7
7	8
8	9
9	10
2	11
11	12
12	13
13	14
14	15
15	16
16	17
17	1
9	4
17	12
0	1
1	2
2	3
3	4
4	5
5	6
6	7
7	8
8	9
9	10
10	11
11	12
12	13
13	14
14	15
15	16
16	17
17	18
6	19
19	2
17	8
16	11
0	1
1	2
2	3
3	4
4	5
5	6
6	7
7	8
8	9
9	10
10	11
11	12
12	13
13	14
14	15
15	16
16	17
6	18
18	2
16	8
15	10
0	1
1	2
2	3
3	4
4	5
5	6
6	7
7	8
8	9
9	10
9	11
8	12
2	13
13	14
14	15
15	16
16	17
17	18
18	19
19	20
20	1
12	4
20	15
0	1
1	2
2	3
3	4
4	5
5	6
6	7
7	8
8	9
9	10
10	11
11	12
12	13
13	14
14	15
15	16
16	17
5	18
18	19
19	2
16	7
15	10
0	1
1	2
2	3
3	4
4	5
5	6
6	7
7	8
8	9
8	10
7	11
11	12
2	13
13	14
14	15
15	16
16	17
17	18
18	19
19	20
20	1
12	4
20	15
0	1
1	2
2	3
3	4
4	5
5	6
6	7
7	8
8	9
8	10
7	11
11	12
2	13
13	14
14	15
15	16
16	17
17	18
18	19
19	1
12	4
19	14
0	1
1	2
1	3
3	4
4	5
5	6
6	7
6	8
8	9
9	10
10	11
11	12
12	13
13	14
14	15
15	16
16	17
17	18
18	19
19	20
18	21
21	22
21	23
23	24
23	25
25	26
14	27
27	28
28	29
29	30
30	31
31	32
31	33
31	34
29	35
35	36
36	37
37	38
37	39
39	40
40	41
41	42
42	43
42	8
42	11
39	12
25	16
37	27
0	1
1	2
2	3
3	4
4	5
4	6
6	7
7	8
8	9
9	10
10	11
11	12
12	13
13	14
14	15
14	16
16	17
17	18
18	19
19	20
19	21
19	22
16	23
23	24
24	25
7	1
25	10
11	1
25	14
0	1
1	2
2	3
3	4
4	5
5	6
6	7
7	8
8	9
9	10
10	11
11	12
12	13
12	14
12	15
10	16
16	17
17	18
18	19
5	20
20	21
21	22
22	23
23	24
24	25
20	1
23	1
18	4
18	8
0	1
1	2
2	3
2	4
4	5
5	6
5	7
7	8
8	9
9	10
10	11
11	12
12	13
13	14
14	15
9	16
16	17
16	18
18	19
19	20
19	7
15	10
0	1
1	2
2	3
3	4
3	5
5	6
6	7
6	8
8	9
9	10
10	11
11	12
12	13
13	14
14	15
15	16
10	17
17	18
17	19
19	20
19	21
21	22
21	8
16	11
0	1
1	2
1	3
3	4
4	5
4	6
6	7
7	8
7	9
9	10
10	11
11	12
12	13
13	14
14	15
9	16
16	3
15	10
0	1
1	2
2	3
3	4
4	5
5	6
6	7
7	8
8	9
8	10
10	11
11	12
12	13
13	14
14	15
15	16
16	17
17	18
18	19
19	20
20	21
21	22
21	23
23	24
17	25
25	26
26	27
27	28
28	29
29	30
30	31
31	32
32	33
33	34
34	35
35	36
26	37
11	1
37	14
7	2
15	10
24	18
36	27
36	31
0	1
1	2
2	3
3	4
4	5
5	6
5	7
7	8
8	9
9	10
10	11
11	12
12	13
13	14
14	15
14	16
16	17
17	18
18	19
19	20
20	21
21	22
16	23
23	24
24	25
25	26
26	27
27	28
28	29
12	1
22	17
28	23
9	3
0	1
1	2
1	3
3	4
4	5
5	6
6	7
7	8
8	9
8	10
10	11
11	5
0	1
1	2
2	3
3	4
4	5
5	6
6	7
7	8
8	9
9	10
10	11
11	12
12	13
13	14
13	15
15	16
16	17
17	18
18	19
19	20
20	21
15	22
22	23
23	24
24	25
25	26
26	27
11	1
21	16
27	22
8	3
0	1
1	2
2	3
3	4
4	5
5	6
5	7
7	8
8	9
9	10
10	11
11	12
12	13
13	14
1	15
15	16
16	17
17	18
18	19
19	20
19	21
14	4
21	15
14	9
0	1
1	2
2	3
3	4
4	5
5	6
6	7
6	8
8	9
9	10
10	11
11	12
12	13
13	14
14	15
15	16
5	17
17	1
15	10
0	1
1	2
2	3
3	4
4	5
5	6
6	7
7	8
8	9
1	10
10	11
11	12
12	13
13	14
14	15
15	16
16	17
17	18
9	4
17	12
0	1
1	2
2	3
3	4
4	5
5	6
5	7
7	8
8	9
9	10
10	11
11	12
12	13
13	14
1	15
15	16
16	17
17	18
18	19
19	20
20	21
21	22
22	23
23	24
14	4
24	15
14	9
24	19
0	1
1	2
2	3
3	4
4	5
5	6
6	7
7	8
8	9
9	10
1	11
11	12
12	13
13	14
14	15
14	16
16	17
17	18
9	4
17	11
0	1
1	2
2	3
3	4
4	5
5	6
5	7
7	8
8	9
9	10
10	11
11	12
12	13
13	14
1	15
15	16
16	17
17	18
18	19
19	20
14	4
20	15
14	9
0	1
1	2
1	3
3	4
4	5
5	6
6	7
7	8
8	9
9	10
10	11
10	12
12	13
13	14
14	15
15	16
16	17
8	18
18	19
19	20
20	21
21	22
22	23
23	24
23	25
25	26
26	27
6	28
28	29
29	3
17	12
27	18
26	20
0	1
1	2
2	3
2	4
4	5
5	6
6	7
7	8
7	9
9	10
10	11
10	12
12	13
13	14
13	6
0	1
1	2
2	3
3	4
4	5
5	6
6	7
7	8
8	9
8	10
10	11
11	12
12	13
12	14
14	15
15	16
15	17
17	18
18	19
5	20
20	21
21	2
19	6
18	11
0	1
1	2
2	3
2	4
4	5
5	6
6	7
6	8
8	9
9	10
10	11
11	12
12	13
13	8
0	1
1	2
2	3
3	4
4	5
4	6
6	7
7	8
7	9
9	10
10	11
11	12
12	13
13	14
14	15
15	16
16	17
16	18
18	19
18	20
12	21
21	1
10	3
20	13
0	1
1	2
2	3
3	4
4	5
4	6
4	7
7	8
8	9
9	10
10	11
11	12
1	13
13	14
14	15
15	16
16	17
17	18
17	19
19	20
20	21
12	7
20	14
0	1
1	2
2	3
3	4
4	5
5	6
6	7
7	8
8	9
2	10
10	11
11	12
12	13
13	14
14	15
11	16
16	17
17	2
8	3
0	1
1	2
2	3
3	4
4	5
5	6
6	7
7	8
8	9
9	10
1	11
11	12
12	13
13	14
14	15
15	16
16	17
11	18
18	19
19	20
20	21
21	22
22	23
9	4
17	12
23	18
0	1
1	2
1	3
3	4
4	5
5	6
6	7
7	8
8	9
9	10
10	11
10	12
12	13
7	14
14	15
15	4
0	1
1	2
1	3
3	4
4	5
5	6
5	7
7	8
8	9
9	10
10	11
10	12
12	13
13	7
0	1
1	2
2	3
3	4
4	5
5	6
6	7
7	8
8	9
9	10
10	11
11	12
11	13
13	14
14	15
15	16
16	17
17	18
17	19
14	20
20	21
21	22
22	23
23	24
24	25
25	26
25	27
27	28
28	22
0	1
1	2
2	3
3	4
4	5
5	6
6	7
7	8
4	9
9	10
10	11
11	12
12	13
13	14
14	15
15	16
15	17
17	18
18	19
18	20
20	21
21	22
11	23
23	4
21	14
0	1
1	2
1	3
3	4
4	5
5	6
5	7
7	8
8	9
9	10
10	11
10	12
12	13
12	14
8	15
15	16
15	3
0	1
1	2
2	3
3	4
4	5
5	6
5	7
7	8
8	9
9	10
10	11
11	12
12	13
13	14
14	15
15	16
16	17
17	18
18	19
9	20
20	21
21	22
21	23
23	24
24	25
25	26
26	27
17	12
0	1
1	2
2	3
3	4
4	5
5	6
6	7
5	8
8	9
9	10
9	11
11	12
12	13
13	14
13	15
8	16
16	2
0	1
1	2
2	3
3	4
4	5
5	6
6	7
7	8
8	9
9	10
9	11
11	12
12	13
11	14
14	15
14	16
7	2
0	1
1	2
1	3
3	4
4	5
5	6
6	7
7	8
8	9
9	10
10	11
10	12
12	13
12	14
14	15
15	16
5	17
17	1
15	8
0	1
1	2
2	3
3	4
3	5
5	6
6	7
6	8
8	9
9	10
8	11
11	12
12	13
13	14
14	15
15	16
16	17
17	18
18	19
17	20
20	21
20	22
22	23
23	24
23	25
25	26
26	27
15	28
28	29
11	2
29	12
25	16
0	1
1	2
2	3
3	4
4	5
5	6
6	7
7	8
8	9
9	10
1	11
11	12
12	13
13	14
14	15
15	16
15	17
9	4
17	11
0	1
1	2
2	3
3	4
4	5
5	6
6	7
7	8
8	9
9	10
1	11
11	12
12	13
13	14
14	15
15	16
16	17
9	4
16	11
0	1
1	2
1	3
3	4
4	5
5	6
6	7
7	8
8	9
9	10
7	11
11	12
12	13
13	14
13	15
11	16
16	17
17	18
18	19
18	20
16	21
21	22
22	23
23	24
24	25
25	26
26	27
27	28
28	29
28	30
25	31
31	32
32	33
33	34
33	35
31	36
36	37
37	38
38	39
38	40
36	41
41	42
42	43
43	44
43	45
21	5
41	23
0	1
1	2
2	3
3	4
4	5
5	6
5	7
7	8
8	9
9	10
10	11
11	12
12	13
13	14
1	15
15	16
16	17
17	18
18	19
19	20
20	21
14	4
20	15
14	9
0	1
1	2
2	3
3	4
4	5
5	6
6	7
7	8
8	9
8	10
10	11
11	12
12	13
13	14
14	15
15	16
16	17
6	18
18	19
18	20
20	21
21	1
21	4
17	12
0	1
1	2
2	3
3	4
4	5
5	6
6	7
7	8
8	9
9	10
10	11
10	12
4	13
13	1
12	7
0	1
1	2
2	3
3	4
3	5
5	6
6	7
7	8
8	9
9	10
10	11
11	12
11	13
13	14
14	15
14	6
12	7
15	9
0	1
1	2
2	3
3	4
4	5
5	6
6	7
7	8
8	9
9	10
10	11
11	12
12	13
13	14
14	15
15	16
15	17
5	18
18	19
19	2
17	6
13	8
0	1
1	2
1	3
3	4
4	5
5	6
6	7
6	8
5	9
9	10
10	11
11	12
12	13
13	14
14	15
15	16
15	17
17	18
17	19
9	20
20	21
21	22
22	23
23	24
24	25
25	26
26	27
27	28
27	29
29	30
29	31
21	3
31	24
19	12
0	1
1	2
2	3
3	4
4	5
5	6
6	7
7	8
8	9
9	10
10	11
11	12
12	13
13	14
13	15
4	16
16	17
17	18
18	19
19	20
20	21
21	22
21	23
23	24
24	25
25	26
26	27
27	28
17	29
29	30
29	2
12	7
28	23
0	1
1	2
2	3
3	4
4	5
5	6
6	7
7	8
8	9
9	10
10	11
11	12
4	13
13	14
14	15
15	16
16	17
17	18
18	19
18	20
20	21
21	22
22	23
23	24
24	25
14	26
26	27
26	2
12	7
25	20
0	1
1	2
1	3
3	4
4	5
5	6
6	7
7	8
8	9
8	10
10	11
6	12
12	13
13	3
0	1
1	2
1	3
3	4
4	5
5	6
6	7
7	8
8	9
8	10
10	11
6	12
12	13
13	3
0	1
1	2
2	3
3	4
4	5
5	6
6	7
7	8
8	9
9	10
10	11
11	12
12	13
1	14
14	15
15	16
16	17
17	18
18	19
19	20
20	21
21	22
22	23
23	24
24	25
7	3
13	8
19	15
25	20
0	1
1	2
2	3
3	4
4	5
5	6
6	7
6	8
8	9
9	10
9	11
9	12
12	13
13	14
13	15
15	16
16	17
17	18
18	19
19	20
20	21
21	22
22	23
23	24
24	25
25	26
25	27
27	28
21	29
29	30
30	31
31	32
32	33
32	34
34	35
35	36
36	37
37	38
38	39
39	40
40	41
41	42
42	43
43	44
44	45
45	46
46	47
46	48
48	49
48	50
50	51
50	52
42	53
53	54
53	55
37	56
56	57
56	58
58	59
58	60
34	61
31	62
62	63
3	64
64	65
65	66
66	67
66	1
13	5
62	17
18	5
30	19
60	35
28	22
61	29
55	39
52	44
0	1
1	2
1	3
3	4
4	5
4	6
6	7
7	8
8	9
9	10
9	11
8	12
12	13
7	14
14	15
15	16
15	17
15	18
18	19
12	3
19	6
1	2
2	3
3	4
4	5
5	6
5	7
7	8
8	9
9	10
10	11
11	12
12	13
13	14
14	15
6	1
15	8
9	4
15	11
0	1
1	2
2	3
2	4
4	5
5	6
6	7
7	8
8	9
8	10
10	11
10	12
12	13
12	14
14	15
7	16
16	17
17	18
18	19
19	20
20	21
21	22
22	23
5	24
24	25
24	26
26	27
26	1
16	4
23	18
14	6
0	1
1	2
2	3
3	4
4	5
5	6
6	7
6	8
8	9
8	10
10	11
11	12
3	13
13	14
14	15
15	16
15	1
11	4
0	1
1	2
2	3
3	4
4	5
5	6
6	7
6	8
4	9
9	10
10	11
10	12
9	13
13	14
14	15
15	16
14	2
0	1
1	2
2	3
3	4
3	5
5	6
6	7
7	8
8	9
9	10
10	11
11	12
12	13
13	14
14	15
15	16
16	17
17	18
17	19
19	20
19	21
21	22
22	23
13	24
24	25
24	26
26	27
27	28
28	29
29	30
29	31
9	32
32	33
33	34
34	35
34	36
32	37
37	38
5	39
39	40
40	41
40	2
37	7
26	11
21	15
0	1
1	2
2	3
3	4
4	5
5	6
6	7
7	8
8	9
9	10
10	11
10	12
12	13
13	14
14	15
15	16
16	17
16	18
15	19
4	20
20	21
21	1
19	5
13	7
0	1
1	2
2	3
3	4
4	5
5	6
6	7
7	8
8	9
3	10
10	11
11	12
12	13
13	14
14	15
15	16
16	17
17	18
18	19
19	20
20	21
14	22
22	23
23	2
9	4
23	11
21	16
0	1
1	2
2	3
2	4
4	5
5	6
6	7
7	8
8	9
9	10
10	11
11	12
12	13
13	14
14	15
15	16
16	17
16	18
18	19
19	20
20	21
21	22
22	23
23	24
24	25
25	26
26	27
27	28
28	29
29	30
30	31
31	32
32	33
33	34
31	35
35	36
36	37
37	38
19	39
12	40
40	41
41	42
42	43
43	44
44	45
45	46
46	47
46	2
46	6
43	7
42	10
39	14
35	20
30	21
28	23
0	1
1	2
2	3
3	4
4	5
5	6
6	7
7	8
7	9
9	10
9	11
11	12
12	13
13	14
14	15
15	16
3	17
17	18
18	19
19	20
18	21
21	22
22	23
23	24
19	1
12	5
24	17
16	11
0	1
1	2
1	3
3	4
4	5
5	6
6	7
7	8
8	9
8	10
6	11
11	12
12	13
13	14
13	15
11	16
16	17
17	18
18	19
18	20
16	21
21	22
21	23
23	24
24	25
25	26
26	27
27	28
21	5
28	23
0	1
1	2
1	3
3	4
4	5
5	6
6	7
7	8
8	9
9	10
9	11
11	12
12	13
13	14
14	15
15	16
6	17
17	18
18	3
16	11
0	1
1	2
2	3
3	4
4	5
5	6
6	7
7	8
8	9
8	10
10	11
11	12
12	13
13	14
14	15
5	16
16	17
17	2
15	10
0	1
1	2
2	3
3	4
4	5
5	6
6	7
7	8
8	9
9	10
10	11
10	12
12	13
13	14
14	15
15	16
16	17
7	2
17	12
0	1
1	2
2	3
3	4
4	5
5	6
6	7
7	8
8	9
9	10
9	11
11	12
12	13
13	14
14	15
15	16
6	17
17	2
16	11
0	1
1	2
2	3
3	4
4	5
5	6
6	7
7	8
7	9
9	10
1	11
11	12
12	13
13	14
14	15
15	16
10	4
16	11
0	1
1	2
2	3
3	4
4	5
5	6
6	7
7	8
7	9
9	10
10	4
0	1
1	2
2	3
3	4
4	5
5	6
6	7
7	8
7	9
9	10
1	11
11	12
12	13
13	14
14	15
15	16
10	4
16	11
0	1
1	2
2	3
3	4
4	5
5	6
6	7
7	8
8	9
8	10
1	11
11	12
12	13
13	14
14	15
15	16
10	4
16	11
0	1
1	2
2	3
3	4
4	5
5	6
6	7
7	8
8	9
8	10
10	4
0	1
1	2
2	3
3	4
4	5
5	6
6	7
7	8
8	9
8	10
1	11
11	12
12	13
13	14
14	15
15	16
10	4
16	11
0	1
1	2
2	3
3	4
4	5
5	6
6	7
7	8
8	9
8	10
10	4
0	1
1	2
2	3
3	4
4	5
5	6
6	7
7	8
8	9
9	10
1	11
11	12
12	13
13	14
14	15
15	16
9	4
16	11
0	1
1	2
2	3
3	4
4	5
5	6
6	7
7	8
8	9
8	10
1	11
11	12
12	13
13	14
14	15
15	16
10	4
16	11
0	1
1	2
2	3
3	4
4	5
5	6
6	7
7	8
8	9
8	10
10	4
0	1
1	2
2	3
3	4
4	5
5	6
6	7
7	8
8	9
9	10
1	11
11	12
12	13
13	14
14	15
15	16
9	4
16	11
0	1
1	2
2	3
3	4
4	5
5	6
6	7
7	8
8	9
9	10
9	11
11	12
12	13
13	14
14	15
15	16
6	17
17	2
16	11
0	1
1	2
2	3
3	4
4	5
5	6
6	7
7	8
8	9
9	10
8	11
11	4
0	1
1	2
2	3
3	4
4	5
5	6
6	7
7	8
8	9
9	10
9	11
8	12
1	13
13	14
14	15
15	16
16	17
17	18
12	4
18	13
0	1
1	2
2	3
3	4
4	5
5	6
6	7
7	8
8	9
8	10
10	11
11	12
12	13
13	14
14	15
5	16
16	17
17	2
15	10
0	1
1	2
2	3
3	4
4	5
5	6
6	7
7	8
8	9
7	10
10	11
11	4
0	1
1	2
2	3
3	4
4	5
5	6
6	7
7	8
8	9
8	10
7	11
11	12
1	13
13	14
14	15
15	16
16	17
17	18
12	4
18	13
0	1
1	2
2	3
3	4
4	5
5	6
6	7
7	8
8	9
9	10
10	11
10	12
1	13
13	14
14	15
15	16
16	17
17	18
9	4
18	13
0	1
1	2
1	3
3	4
4	5
5	6
6	7
7	8
8	9
9	10
6	11
11	12
12	3
0	1
1	2
1	3
3	4
4	5
5	6
6	7
7	8
8	9
9	10
9	11
8	12
12	13
3	14
14	15
15	16
16	17
17	18
18	19
13	5
19	14
0	1
1	2
2	3
3	4
4	5
5	6
6	7
7	8
8	9
8	10
7	11
11	12
12	13
13	14
14	15
15	16
5	17
17	18
18	2
16	11
0	1
1	2
2	3
3	4
4	5
5	6
6	7
7	8
7	9
9	10
10	4
0	1
1	2
2	3
3	4
4	5
5	6
6	7
7	8
8	9
9	10
10	11
7	2
0	1
1	2
2	3
3	4
4	5
5	6
6	7
7	8
8	9
9	10
6	11
11	2
0	1
1	2
1	3
3	4
4	5
5	6
6	7
7	8
8	9
9	10
9	11
3	12
12	13
13	14
14	15
15	16
16	17
11	5
17	12
0	1
1	2
2	3
3	4
4	5
5	6
6	7
7	8
8	9
7	10
10	11
2	12
12	13
13	14
14	15
15	16
16	17
11	4
17	12
0	1
1	2
2	3
3	4
4	5
5	6
6	7
7	8
8	9
8	10
7	11
11	12
2	13
13	14
14	15
15	16
16	17
17	18
12	4
18	13
0	1
1	2
2	3
3	4
4	5
5	6
6	7
7	8
8	9
9	10
10	11
10	12
2	13
13	14
14	15
15	16
16	17
17	18
9	4
18	13
0	1
1	2
1	3
3	4
4	5
5	6
6	7
7	8
8	9
9	10
9	11
8	12
12	13
3	14
14	15
14	16
16	17
17	18
18	19
19	20
20	21
13	5
21	16
0	1
1	2
2	3
3	4
4	5
5	6
6	7
7	8
8	9
8	10
7	11
11	12
11	13
13	14
14	15
15	16
16	17
17	18
5	19
19	20
20	2
18	13
0	1
1	2
1	3
3	4
4	5
5	6
6	7
7	8
8	9
9	10
10	11
11	12
12	13
13	14
8	15
15	16
3	17
17	18
17	19
19	20
20	21
21	22
22	23
23	24
16	5
24	19
14	9
0	1
1	2
2	3
3	4
4	5
5	6
6	7
7	8
8	9
9	10
10	11
10	12
9	13
13	14
13	15
15	16
16	17
17	18
18	19
19	20
7	2
20	15
0	1
1	2
2	3
3	4
4	5
5	6
6	7
7	8
8	9
9	10
9	11
8	12
12	13
12	14
14	15
15	16
16	17
17	18
18	19
6	20
20	2
19	14
0	1
1	2
1	3
3	4
4	5
5	6
6	7
7	8
8	9
8	10
10	11
3	12
12	13
12	14
14	15
15	16
16	17
17	18
18	19
11	5
19	14
0	1
1	2
1	3
3	4
4	5
5	6
6	7
7	8
8	9
9	10
9	11
3	12
12	13
12	14
14	15
15	16
16	17
17	18
18	19
11	5
19	14
0	1
1	2
1	3
3	4
4	5
5	6
6	7
7	8
8	9
9	10
9	11
3	12
12	13
12	14
14	15
15	16
16	17
17	18
18	19
11	5
19	14
0	1
1	2
1	3
3	4
4	5
5	6
6	7
7	8
8	9
9	10
10	11
3	12
12	13
12	14
14	15
15	16
16	17
17	18
18	19
10	5
19	14
0	1
1	2
1	3
3	4
4	5
5	6
6	7
7	8
8	9
9	10
9	11
3	12
12	13
12	14
14	15
15	16
16	17
17	18
18	19
11	5
19	14
0	1
1	2
1	3
3	4
4	5
5	6
6	7
7	8
8	9
9	10
10	11
3	12
12	13
12	14
14	15
15	16
16	17
17	18
18	19
10	5
19	14
0	1
1	2
1	3
3	4
4	5
5	6
6	7
7	8
8	9
9	10
10	11
9	12
3	13
13	14
13	15
15	16
16	17
17	18
18	19
19	20
12	5
20	15
0	1
1	2
1	3
3	4
4	5
5	6
6	7
7	8
8	9
9	10
10	11
3	12
12	13
12	14
14	15
15	16
16	17
17	18
18	19
10	5
19	14
0	1
1	2
1	3
3	4
4	5
5	6
6	7
7	8
8	9
9	10
9	11
8	12
12	13
3	14
14	15
14	16
16	17
17	18
18	19
19	20
20	21
13	5
21	16
0	1
1	2
1	3
3	4
4	5
5	6
6	7
7	8
8	9
9	10
10	11
11	12
11	13
3	14
14	15
14	16
16	17
17	18
18	19
19	20
20	21
10	5
21	16
0	1
1	2
2	3
3	4
4	5
5	6
6	7
7	8
8	9
9	10
10	11
10	12
12	13
5	14
14	1
13	3
8	4
0	1
1	2
2	3
3	4
4	5
5	6
5	7
5	8
8	9
9	10
10	11
11	12
4	13
13	14
14	1
12	10
0	1
1	2
2	3
3	4
4	5
4	6
3	7
7	8
8	9
9	10
9	11
11	12
12	13
13	14
13	15
15	16
16	17
16	18
16	19
11	20
20	21
20	22
11	23
23	24
24	1
23	7
0	1
1	2
2	3
3	4
4	5
5	6
6	7
7	8
8	9
9	10
9	11
11	12
12	13
13	14
14	15
15	16
15	17
17	18
18	19
19	20
20	21
14	22
22	23
5	24
24	25
25	26
26	27
26	28
24	1
23	2
22	5
16	6
21	17
14	8
21	9
1	2
2	3
3	4
4	5
4	6
6	7
7	8
8	9
9	10
10	11
11	12
11	13
13	14
6	15
15	16
15	2
14	8
0	1
1	2
1	3
3	4
4	5
5	6
6	7
7	8
8	9
8	10
10	11
11	12
11	13
13	14
13	15
15	16
16	17
17	18
18	19
19	20
20	21
20	22
19	23
23	24
15	25
25	26
6	27
27	28
28	3
25	10
24	16
0	1
1	2
2	3
3	4
4	5
4	6
6	7
7	8
7	9
9	10
10	11
11	12
12	13
13	14
14	15
14	16
16	17
17	18
18	19
19	20
12	21
21	1
10	3
19	13
0	1
1	2
2	3
3	4
4	5
5	6
5	7
7	8
8	9
9	10
10	11
11	12
12	13
13	14
1	15
15	16
16	17
17	18
18	19
19	20
20	21
21	22
22	23
23	24
14	4
24	15
14	9
23	18
0	1
1	2
2	3
3	4
4	5
5	6
5	7
7	8
8	9
9	10
10	11
11	12
12	13
13	14
14	15
4	16
16	17
16	18
18	1
14	9
0	1
1	2
2	3
3	4
4	5
5	6
5	7
7	8
8	9
9	10
10	11
11	12
12	13
13	14
1	15
15	16
16	17
17	18
18	19
19	20
19	21
18	22
22	23
14	4
23	15
14	9
0	1
1	2
2	3
3	4
4	5
5	6
6	7
7	8
8	9
8	10
8	11
7	12
12	13
13	1
12	3
0	1
1	2
2	3
3	4
4	5
4	6
6	7
7	8
7	9
9	10
9	11
11	12
12	1
11	3
0	1
1	2
2	3
3	4
3	5
5	6
6	7
6	8
8	9
9	10
9	11
7	1
11	5
0	1
1	2
2	3
3	4
4	5
5	6
6	7
7	8
8	9
9	10
10	11
11	12
12	13
13	14
1	15
15	16
16	17
17	18
18	19
19	20
20	21
13	3
20	15
11	6
0	1
1	2
2	3
3	4
4	5
5	6
6	7
7	8
8	9
9	10
1	11
11	12
12	13
13	14
14	15
15	16
16	17
17	18
18	19
19	20
19	21
18	22
22	23
23	24
24	25
9	4
25	12
23	15
0	1
1	2
2	3
3	4
4	5
5	6
6	7
4	8
8	9
9	10
9	11
11	12
12	13
13	14
13	15
15	16
16	17
17	18
18	19
19	20
20	21
21	22
11	23
23	24
6	1
22	17
24	3
0	1
1	2
2	3
3	4
4	5
5	6
6	7
7	8
8	9
9	10
10	11
11	12
12	13
13	14
14	15
15	16
15	17
5	18
18	19
19	20
20	21
19	2
17	6
13	8
0	1
1	2
2	3
3	4
4	5
5	6
6	7
7	8
8	9
8	10
7	11
11	12
3	13
13	14
14	15
15	16
16	17
17	18
18	19
19	20
20	1
12	4
19	14
0	1
1	2
2	3
3	4
4	5
5	6
6	7
7	8
7	9
9	10
3	11
11	12
12	13
13	14
14	15
15	16
16	17
17	18
18	1
10	4
17	12
0	1
1	2
2	3
2	4
4	5
4	6
6	7
6	8
8	9
8	10
10	11
10	12
12	13
0	1
1	2
2	3
2	4
4	5
4	6
6	7
7	8
7	9
6	10
10	11
10	12
12	13
13	14
14	15
15	16
16	17
17	18
18	19
19	14
0	1
1	2
2	3
3	4
4	5
5	6
6	7
7	8
8	9
9	10
1	11
11	12
12	13
13	14
14	15
15	16
16	17
17	18
18	19
19	20
9	4
20	11
20	15
0	1
1	2
1	3
3	4
4	5
5	6
6	7
7	8
8	9
9	10
10	11
10	12
9	13
13	5
0	1
1	2
2	3
3	4
3	5
5	6
6	7
7	8
8	9
8	10
6	11
11	1
0	1
1	2
1	3
3	4
4	5
5	6
6	7
7	8
8	9
9	10
10	11
11	12
12	13
13	14
14	15
15	16
15	17
17	18
10	19
19	20
19	21
7	22
22	23
23	4
21	8
18	12
0	1
1	2
2	3
3	4
3	5
5	6
6	7
7	8
8	9
9	10
10	11
5	12
12	1
11	6
0	1
1	2
2	3
3	4
2	5
5	6
6	7
7	8
8	9
9	10
10	11
11	12
12	13
13	14
14	15
14	16
16	17
17	18
18	19
19	20
20	21
13	2
21	16
10	5
0	1
1	2
2	3
3	4
4	5
5	6
6	7
6	8
8	9
3	10
10	11
11	12
12	13
13	14
14	15
15	16
16	17
17	18
12	1
18	13
0	1
1	2
1	3
3	4
4	5
5	6
6	7
7	8
7	9
6	10
10	3
0	1
1	2
2	3
3	4
4	5
5	6
6	7
7	8
8	9
9	10
10	11
10	12
12	13
12	2
9	4
0	1
1	2
2	3
3	4
4	5
5	6
6	7
7	8
8	9
9	10
10	11
10	12
12	13
12	2
9	4
0	1
1	2
2	3
3	4
4	5
5	6
6	7
7	8
8	9
9	10
10	11
3	12
12	13
13	14
14	15
15	16
16	17
17	1
11	6
16	12
0	1
1	2
2	3
3	4
4	5
5	6
6	7
7	8
8	9
9	10
10	11
11	12
12	13
13	14
14	15
15	1
8	4
15	10
0	1
1	2
2	3
3	4
4	5
5	1
0	1
1	2
2	3
3	4
4	5
5	6
6	7
7	8
8	9
9	10
10	11
11	12
12	13
6	14
14	15
14	16
14	17
5	18
18	19
18	20
18	21
4	22
22	23
23	1
13	8
0	1
1	2
1	3
3	4
4	5
5	6
6	7
7	8
8	9
8	10
8	11
11	12
12	13
12	14
14	15
14	16
14	17
17	18
18	19
19	20
20	21
20	22
22	23
7	24
24	25
25	4
23	17
0	1
1	2
2	3
2	4
2	5
5	6
6	7
6	8
8	9
8	10
8	11
11	12
12	13
13	14
14	15
14	16
16	17
17	11
0	1
1	2
2	3
2	4
2	5
5	6
6	7
7	8
7	9
7	10
10	11
11	12
12	13
13	14
13	15
15	16
16	10
0	1
1	2
2	3
2	4
2	5
5	6
6	7
7	8
7	9
7	10
10	11
11	12
12	13
13	14
13	15
15	16
16	10
0	1
1	2
2	3
2	4
2	5
5	6
6	7
7	8
7	9
7	10
10	11
11	12
12	13
13	14
13	15
15	16
16	10
0	1
1	2
2	3
2	4
2	5
5	6
6	7
7	8
7	9
7	10
10	11
11	12
12	13
13	14
14	15
15	16
15	17
14	18
18	10
0	1
1	2
2	3
3	4
4	5
5	6
5	7
5	8
8	9
9	10
10	11
10	12
10	13
4	14
14	15
15	1
0	1
1	2
1	3
1	4
4	5
5	6
6	7
6	8
6	9
9	10
10	11
11	12
12	13
12	14
14	15
15	9
0	1
1	2
1	3
1	4
4	5
5	6
6	7
6	8
6	9
9	10
10	11
11	12
12	13
12	14
14	15
15	9
0	1
1	2
1	3
1	4
4	5
5	6
6	7
6	8
6	9
9	10
10	11
11	12
12	13
13	14
14	15
14	16
13	17
17	9
0	1
1	2
1	3
1	4
4	5
5	6
6	7
6	8
6	9
9	10
10	11
11	12
12	13
13	14
14	9
0	1
1	2
2	3
2	4
2	5
5	6
6	7
7	8
7	9
7	10
10	11
11	12
12	13
13	14
14	15
13	16
16	17
17	10
0	1
1	2
2	3
3	4
4	5
5	6
6	7
6	8
6	9
9	10
10	11
11	12
12	13
13	14
14	15
14	16
16	17
17	18
18	19
19	20
20	21
21	22
22	23
5	24
24	25
25	26
26	27
25	2
22	13
21	16
0	1
1	2
2	3
3	4
4	5
5	6
6	7
7	8
8	9
8	10
10	11
11	12
12	13
13	14
14	15
15	16
15	17
15	18
18	19
19	20
20	21
21	22
21	23
23	24
10	1
24	18
7	2
0	1
1	2
2	3
3	4
4	5
5	6
5	7
5	8
8	9
9	10
10	11
11	12
12	13
13	14
13	15
15	16
16	17
17	18
18	19
19	20
20	21
21	22
4	23
23	24
24	1
21	12
20	15
0	1
1	2
2	3
3	4
4	5
5	6
6	7
7	8
8	9
8	10
10	11
11	12
12	13
13	14
14	15
15	16
15	17
15	18
18	19
19	20
20	21
21	22
21	23
23	24
10	1
24	18
7	2
0	1
1	2
2	3
3	4
4	5
5	6
6	7
7	8
8	9
8	10
10	11
11	12
12	13
13	14
14	15
15	16
15	17
15	18
18	19
19	20
20	21
21	22
22	23
23	24
23	25
22	26
10	1
26	18
7	2
0	1
1	2
1	3
3	4
4	5
5	6
6	7
7	8
8	9
8	10
8	11
11	12
12	13
13	14
14	15
15	16
16	17
16	18
18	19
19	20
20	21
21	22
22	23
23	24
24	25
7	26
26	27
27	4
24	15
23	18
0	1
1	2
2	3
3	4
4	5
5	6
6	7
6	8
6	9
9	10
10	11
11	12
12	13
13	14
14	15
14	16
16	17
17	18
18	19
19	20
20	21
21	22
22	23
5	24
24	25
25	2
22	13
21	16
0	1
1	2
1	3
3	4
4	5
5	6
6	7
7	8
8	9
8	10
10	11
11	12
12	13
13	14
14	15
11	16
16	17
16	18
18	19
18	7
14	10
1	2
2	3
3	4
4	5
5	6
6	7
6	8
8	9
9	10
10	11
11	12
12	13
12	14
14	15
15	16
16	17
16	18
18	19
19	20
20	21
21	22
22	23
22	24
24	25
25	26
26	27
27	28
28	29
28	30
30	31
31	32
32	33
33	34
33	35
27	36
36	37
36	38
21	39
39	40
39	41
10	42
42	43
43	44
4	45
45	46
46	47
47	48
47	49
49	50
50	51
51	52
52	53
52	54
46	2
43	8
41	19
38	25
0	1
1	2
2	3
3	4
4	5
4	6
6	7
7	8
7	9
9	10
10	11
10	12
12	13
13	14
6	15
15	16
16	17
17	18
18	19
19	20
20	21
21	22
16	23
23	24
23	3
22	17
0	1
1	2
2	3
3	4
3	5
5	6
6	7
6	8
8	9
9	10
10	11
11	12
11	13
13	14
14	15
14	8
1	2
2	3
3	4
4	5
5	6
6	7
7	8
8	9
9	10
10	11
11	12
6	13
13	14
14	15
15	16
16	17
17	18
6	19
19	20
20	21
21	22
22	23
23	24
24	25
25	26
26	27
27	28
28	29
29	30
30	31
31	32
32	33
33	34
34	35
35	36
36	37
37	38
31	39
39	40
40	41
41	42
42	43
43	44
31	45
45	46
46	47
47	48
48	49
49	50
30	51
51	52
52	53
53	54
54	55
55	56
56	57
57	58
4	59
59	60
60	1
12	7
18	13
28	19
58	29
27	22
38	33
44	39
50	45
58	53
0	1
1	2
2	3
3	4
4	5
5	6
6	7
7	8
8	9
9	10
1	11
11	12
12	13
13	14
14	15
15	16
16	17
17	18
18	19
19	20
20	21
21	22
22	23
22	24
24	25
25	26
26	27
27	28
28	29
29	30
30	31
31	32
20	33
33	34
15	35
35	36
10	5
36	12
34	17
32	27
0	1
1	2
2	3
3	4
4	5
5	6
6	7
7	8
8	9
9	10
10	11
11	12
12	13
13	14
14	15
15	16
16	17
17	18
18	19
19	20
20	21
21	22
22	23
20	24
24	25
25	26
13	27
27	28
28	2
27	5
12	7
0	1
1	2
2	3
3	4
4	5
4	6
6	7
7	8
8	9
8	10
10	11
11	12
11	13
13	14
14	15
15	16
16	17
16	18
14	19
19	20
19	10
0	1
1	2
2	3
3	4
4	5
4	6
6	7
7	8
8	9
9	10
10	11
10	12
12	13
13	14
14	15
15	16
15	17
13	18
18	19
8	20
20	4
18	9
0	1
1	2
2	3
2	4
2	5
5	6
6	7
7	8
8	9
8	10
10	11
11	12
12	13
13	14
14	15
15	16
16	17
17	18
11	19
19	20
19	21
21	22
22	23
23	24
24	25
24	26
23	27
27	28
28	29
29	30
30	31
31	32
22	5
32	27
32	5
21	7
18	13
0	1
1	2
2	3
3	4
3	5
5	6
6	7
7	8
8	9
9	10
10	11
11	12
11	13
10	14
14	15
5	16
16	17
16	18
18	19
19	20
15	7
0	1
1	2
2	3
3	4
3	5
5	6
6	7
7	8
8	9
9	10
10	11
11	12
11	13
10	14
14	15
5	16
16	17
16	18
18	19
19	20
16	21
21	22
22	23
15	7
0	1
1	2
2	3
3	4
3	5
5	6
6	7
7	8
8	9
9	10
10	11
11	12
12	13
13	14
14	15
15	16
10	17
17	18
5	19
19	20
19	21
21	22
22	23
18	7
16	11
0	1
1	2
2	3
3	4
3	5
5	6
6	7
7	8
8	9
9	10
10	11
10	12
12	13
5	14
14	15
14	16
16	17
17	18
14	19
19	20
20	21
13	7
0	1
1	2
2	3
3	4
3	5
5	6
6	7
7	8
8	9
9	10
10	11
11	12
12	13
13	14
5	15
15	16
15	17
17	18
18	19
12	7
0	1
1	2
2	3
3	4
3	5
5	6
6	7
7	8
8	9
9	10
10	11
11	12
12	13
11	14
5	15
15	16
15	17
17	18
18	19
14	7
0	1
1	2
2	3
3	4
3	5
5	6
6	7
7	8
8	9
9	10
10	11
11	12
12	13
11	14
5	15
15	16
15	17
17	18
18	19
15	20
20	21
21	22
14	7
0	1
1	2
2	3
3	4
3	5
5	6
6	7
7	8
8	9
9	10
10	11
10	12
12	13
5	14
14	15
14	16
16	17
17	18
13	7
0	1
1	2
2	3
3	4
3	5
5	6
6	7
7	8
8	9
9	10
10	11
10	12
12	13
5	14
14	15
14	16
16	17
17	18
14	19
19	20
20	21
13	7
0	1
1	2
2	3
3	4
3	5
5	6
6	7
7	8
8	9
9	10
10	11
11	12
11	13
5	14
14	15
14	16
16	17
17	18
13	7
0	1
1	2
2	3
3	4
3	5
5	6
6	7
7	8
8	9
9	10
10	11
11	12
11	13
5	14
14	15
14	16
16	17
17	18
14	19
19	20
20	21
13	7
0	1
1	2
2	3
3	4
3	5
5	6
6	7
7	8
8	9
9	10
10	11
11	12
12	13
5	14
14	15
14	16
16	17
17	18
12	7
0	1
1	2
2	3
3	4
3	5
5	6
6	7
7	8
8	9
9	10
10	11
11	12
11	13
5	14
14	15
14	16
16	17
17	18
13	7
0	1
1	2
2	3
3	4
3	5
5	6
6	7
7	8
8	9
9	10
10	11
11	12
11	13
5	14
14	15
14	16
16	17
17	18
14	19
19	20
20	21
13	7
0	1
1	2
2	3
3	4
3	5
5	6
6	7
7	8
8	9
9	10
10	11
11	12
12	13
5	14
14	15
14	16
16	17
17	18
14	19
19	20
20	21
12	7
0	1
1	2
2	3
3	4
3	5
5	6
6	7
7	8
8	9
9	10
10	11
11	12
12	13
11	14
5	15
15	16
15	17
17	18
18	19
14	7
0	1
1	2
2	3
3	4
3	5
5	6
6	7
7	8
8	9
9	10
10	11
11	12
12	13
11	14
5	15
15	16
15	17
17	18
18	19
15	20
20	21
21	22
14	7
0	1
1	2
2	3
3	4
3	5
5	6
6	7
7	8
8	9
9	10
10	11
11	12
12	13
12	14
11	15
5	16
16	17
16	18
18	19
19	20
15	7
0	1
1	2
2	3
3	4
3	5
5	6
6	7
7	8
8	9
9	10
10	11
11	12
10	13
13	14
5	15
15	16
15	17
17	18
18	19
14	7
0	1
1	2
2	3
3	4
3	5
5	6
6	7
7	8
8	9
9	10
10	11
11	12
11	13
10	14
14	15
5	16
16	17
16	18
18	19
19	20
16	21
21	22
22	23
15	7
0	1
1	2
2	3
3	4
3	5
5	6
6	7
7	8
8	9
9	10
10	11
11	12
12	13
13	14
13	15
5	16
16	17
16	18
18	19
19	20
12	7
0	1
1	2
1	3
3	4
4	5
5	6
6	7
7	8
8	9
9	10
9	11
8	12
12	13
3	14
14	15
14	16
13	5
0	1
1	2
2	3
3	4
4	5
5	6
6	7
7	8
8	9
8	10
7	11
11	12
11	13
5	14
14	15
15	2
0	1
1	2
1	3
3	4
4	5
5	6
6	7
7	8
8	9
9	10
10	11
11	12
12	13
13	14
8	15
15	16
3	17
17	18
17	19
16	5
14	9
0	1
1	2
1	3
3	4
4	5
5	6
6	7
7	8
8	9
9	10
9	11
3	12
12	13
12	14
11	5
0	1
1	2
1	3
3	4
4	5
5	6
6	7
7	8
8	9
8	10
10	11
3	12
12	13
12	14
11	5
0	1
1	2
2	3
3	4
4	5
5	6
6	7
7	8
8	9
9	10
9	11
8	12
12	13
12	14
6	15
15	2
0	1
1	2
1	3
3	4
4	5
5	6
6	7
7	8
8	9
8	10
10	11
3	12
12	13
12	14
11	5
0	1
1	2
1	3
3	4
4	5
5	6
6	7
7	8
8	9
8	10
10	11
3	12
12	13
12	14
11	5
0	1
1	2
1	3
3	4
4	5
5	6
6	7
7	8
8	9
9	10
9	11
3	12
12	13
12	14
11	5
0	1
1	2
1	3
3	4
4	5
5	6
6	7
7	8
8	9
9	10
9	11
3	12
12	13
12	14
11	5
0	1
1	2
1	3
3	4
4	5
5	6
6	7
7	8
8	9
9	10
9	11
3	12
12	13
12	14
11	5
0	1
1	2
1	3
3	4
4	5
5	6
6	7
7	8
8	9
9	10
10	11
9	12
3	13
13	14
13	15
12	5
0	1
1	2
1	3
3	4
4	5
5	6
6	7
7	8
8	9
9	10
10	11
10	12
9	13
3	14
14	15
14	16
13	5
0	1
1	2
1	3
3	4
4	5
5	6
6	7
7	8
8	9
9	10
8	11
11	12
3	13
13	14
13	15
12	5
0	1
1	2
1	3
3	4
4	5
5	6
6	7
7	8
8	9
9	10
9	11
8	12
12	13
3	14
14	15
14	16
13	5
0	1
1	2
2	3
3	4
4	5
5	6
6	7
7	8
5	9
9	10
10	11
11	12
10	2
0	1
1	2
2	3
3	4
4	5
4	6
6	7
7	8
8	9
9	10
10	11
11	12
12	13
12	14
14	15
15	16
6	1
15	9
0	1
1	2
2	3
3	4
4	5
4	6
6	7
7	8
8	9
9	10
10	11
11	12
12	13
13	14
13	15
6	1
15	9
0	1
1	2
1	3
3	4
3	5
5	6
6	7
7	8
8	9
9	10
10	11
10	12
12	13
13	7
0	1
1	2
2	3
3	4
4	5
4	6
4	7
7	8
8	9
9	10
10	11
11	12
1	13
13	14
14	15
15	16
16	17
17	18
17	19
19	20
12	7
20	14
0	1
1	2
2	3
3	4
4	5
4	6
6	7
7	8
8	9
9	10
10	11
11	12
12	13
12	14
11	15
15	16
6	1
16	8
0	1
1	2
2	3
3	4
4	5
4	6
6	7
7	8
8	9
9	10
10	11
11	12
12	13
13	14
6	1
13	8
0	1
1	2
2	3
3	4
4	5
5	6
6	7
6	8
8	9
8	10
10	3
0	1
1	2
2	3
2	4
4	5
4	6
6	7
7	8
7	9
6	10
10	11
10	12
12	13
13	14
14	15
15	16
16	17
17	18
18	19
17	20
20	21
21	22
20	23
23	14
0	1
1	2
2	3
3	4
4	5
4	6
6	7
7	8
8	9
9	10
10	11
11	12
12	13
13	14
14	15
15	16
16	17
6	1
17	8
17	12
0	1
1	2
2	3
3	4
4	5
4	6
6	7
7	8
8	9
9	10
10	11
11	12
12	13
13	14
14	15
6	1
14	9
0	1
1	2
2	3
3	4
4	5
4	6
6	7
7	8
8	9
9	10
10	11
11	12
12	13
13	14
14	15
6	1
14	9
0	1
1	2
1	3
3	4
4	5
4	6
6	7
7	8
8	9
9	10
10	11
10	12
12	13
13	14
13	15
9	16
16	17
17	18
18	19
19	20
20	21
6	22
22	23
23	24
24	25
25	26
26	27
21	16
27	22
0	1
1	2
1	3
1	4
4	5
4	6
6	7
7	8
8	9
8	10
10	11
11	12
12	13
13	14
14	15
15	16
16	17
16	6
15	10
0	1
1	2
2	3
3	4
4	5
5	6
6	7
7	8
8	9
3	10
10	11
11	12
12	13
13	14
14	15
15	16
16	17
17	18
17	19
19	20
20	21
11	1
18	13
9	4
21	16
0	1
1	2
2	3
3	4
4	5
5	6
6	7
7	8
8	9
9	10
10	11
11	12
12	13
13	14
14	15
9	16
16	17
17	18
5	19
19	20
20	21
21	22
20	2
17	7
15	10
0	1
1	2
2	3
3	4
3	5
5	6
6	7
7	8
8	9
8	10
5	11
11	12
12	13
13	14
14	15
14	16
11	17
17	18
18	19
17	20
20	21
21	22
22	23
23	24
23	25
20	2
0	1
1	2
2	3
3	4
4	5
5	6
6	7
6	8
8	9
9	10
10	11
10	12
12	13
13	14
13	15
13	16
16	17
17	18
18	19
19	20
19	21
21	22
8	2
22	16
0	1
1	2
2	3
3	4
4	5
5	6
6	7
7	8
8	9
3	10
10	11
11	12
12	13
13	14
14	15
15	16
16	17
17	18
17	19
17	1
9	4
16	11
0	1
1	2
1	3
3	4
4	5
5	6
6	7
7	8
8	9
9	10
10	11
11	12
12	13
13	14
14	15
14	16
16	17
16	18
18	19
19	20
20	21
21	22
22	23
23	24
24	25
9	26
26	27
4	28
28	29
29	30
30	31
31	32
31	33
33	34
33	35
35	36
36	37
37	38
38	39
39	40
40	41
41	42
27	6
32	28
40	35
15	11
23	18
41	30
24	13
0	1
1	2
2	3
3	4
4	5
5	6
5	7
5	8
8	9
9	10
9	11
11	12
12	13
13	14
14	15
14	16
16	17
17	18
17	19
4	20
20	21
21	1
19	12
0	1
1	2
2	3
3	4
4	5
5	6
5	7
5	8
8	9
9	10
9	11
11	12
12	13
13	14
14	15
15	16
16	17
17	18
18	19
4	20
20	21
21	1
19	14
0	1
1	2
2	3
3	4
3	5
5	6
5	7
7	8
8	9
8	10
10	11
11	12
12	2
12	7
0	1
1	2
2	3
3	4
2	5
5	6
6	7
7	8
8	9
9	10
10	11
9	12
12	13
8	14
14	15
15	16
16	17
17	18
18	5
18	14
0	1
1	2
2	3
2	4
4	5
5	6
6	7
7	8
8	9
9	10
10	11
11	12
11	13
13	14
7	1
13	8
0	1
1	2
2	3
3	4
4	5
5	6
6	7
7	8
8	9
9	10
10	11
11	12
12	13
13	14
14	15
15	16
15	17
17	18
17	7
14	9
0	1
1	2
1	3
3	4
4	5
4	6
6	7
7	8
8	9
9	10
10	11
11	12
12	13
13	14
14	15
9	3
14	10
0	1
1	2
2	3
2	4
4	5
4	6
6	7
7	8
8	9
9	10
10	11
11	12
12	13
13	14
14	15
15	16
16	17
16	18
18	19
18	20
20	21
20	22
22	23
23	24
23	25
25	26
13	27
27	7
27	10
25	18
0	1
1	2
1	3
3	4
4	5
4	6
6	7
7	8
8	9
9	10
10	11
11	12
12	13
13	14
13	15
15	16
9	3
15	10
0	1
1	2
2	3
2	4
4	5
5	6
6	7
7	8
8	9
9	10
10	11
11	12
12	13
7	1
12	8
0	1
1	2
2	3
3	4
3	5
5	6
6	7
7	8
8	9
9	10
10	11
11	12
11	13
10	14
14	15
5	16
16	17
16	18
15	7
0	1
1	2
2	3
3	4
3	5
5	6
6	7
5	8
8	9
9	10
10	11
11	12
12	13
13	14
13	15
12	16
16	17
17	9
0	1
1	2
2	3
3	4
3	5
5	6
6	7
7	8
8	9
9	10
10	11
11	12
10	13
13	14
5	15
15	16
15	17
14	7
0	1
1	2
2	3
3	4
3	5
5	6
6	7
5	8
8	9
9	10
10	11
11	12
12	13
13	14
12	15
15	16
16	9
0	1
1	2
2	3
3	4
3	5
5	6
6	7
7	8
8	9
9	10
10	11
10	12
12	13
5	14
14	15
14	16
13	7
0	1
1	2
2	3
3	4
3	5
5	6
6	7
5	8
8	9
9	10
10	11
11	12
12	13
12	14
14	15
15	9
0	1
1	2
2	3
3	4
3	5
5	6
6	7
7	8
8	9
9	10
10	11
11	12
12	13
13	14
14	15
15	16
10	17
17	18
5	19
19	20
19	21
18	7
16	11
0	1
1	2
2	3
3	4
3	5
5	6
6	7
5	8
8	9
9	10
10	11
11	12
12	13
13	14
14	15
15	16
16	17
17	18
12	19
19	20
20	9
18	13
0	1
1	2
2	3
3	4
3	5
5	6
6	7
7	8
8	9
9	10
10	11
11	12
11	13
5	14
14	15
14	16
13	7
0	1
1	2
2	3
3	4
3	5
5	6
6	7
5	8
8	9
9	10
10	11
11	12
12	13
13	14
13	15
15	9
0	1
1	2
2	3
3	4
3	5
5	6
6	7
7	8
8	9
9	10
10	11
10	12
12	13
5	14
14	15
14	16
13	7
0	1
1	2
2	3
3	4
3	5
5	6
6	7
5	8
8	9
9	10
10	11
11	12
12	13
12	14
14	15
15	9
0	1
1	2
2	3
3	4
3	5
5	6
6	7
5	8
8	9
9	10
10	11
11	12
12	13
13	14
14	15
15	16
14	9
0	1
1	2
2	3
3	4
3	5
5	6
6	7
7	8
8	9
9	10
10	11
11	12
12	13
11	14
5	15
15	16
15	17
14	7
0	1
1	2
2	3
3	4
3	5
5	6
6	7
5	8
8	9
9	10
10	11
11	12
12	13
13	14
14	15
13	16
16	9
0	1
1	2
2	3
3	4
3	5
5	6
6	7
7	8
8	9
9	10
10	11
10	12
12	13
5	14
14	15
14	16
13	7
0	1
1	2
2	3
3	4
3	5
5	6
6	7
5	8
8	9
9	10
10	11
11	12
12	13
12	14
14	15
15	9
0	1
1	2
2	3
3	4
3	5
5	6
6	7
7	8
8	9
9	10
10	11
10	12
12	13
5	14
14	15
14	16
13	7
0	1
1	2
2	3
3	4
3	5
5	6
6	7
5	8
8	9
9	10
10	11
11	12
12	13
12	14
14	15
15	9
0	1
1	2
2	3
3	4
3	5
5	6
6	7
7	8
8	9
9	10
10	11
11	12
11	13
5	14
14	15
14	16
13	7
0	1
1	2
2	3
3	4
3	5
5	6
6	7
5	8
8	9
9	10
10	11
11	12
12	13
13	14
13	15
15	9
0	1
1	2
2	3
3	4
3	5
5	6
6	7
5	8
8	9
9	10
10	11
11	12
12	13
13	14
14	15
14	9
0	1
1	2
2	3
3	4
3	5
5	6
6	7
7	8
8	9
9	10
10	11
11	12
11	13
5	14
14	15
14	16
13	7
0	1
1	2
2	3
3	4
3	5
5	6
6	7
5	8
8	9
9	10
10	11
11	12
12	13
13	14
13	15
15	9
0	1
1	2
2	3
3	4
3	5
5	6
6	7
5	8
8	9
9	10
10	11
11	12
12	13
13	14
14	15
14	9
0	1
1	2
2	3
3	4
3	5
5	6
6	7
5	8
8	9
9	10
10	11
11	12
12	13
13	14
14	15
14	9
0	1
1	2
2	3
3	4
3	5
5	6
6	7
7	8
8	9
9	10
10	11
11	12
12	13
12	14
11	15
5	16
16	17
16	18
15	7
0	1
1	2
2	3
3	4
3	5
5	6
6	7
5	8
8	9
9	10
10	11
11	12
12	13
13	14
14	15
14	16
13	17
17	9
0	1
1	2
2	3
3	4
3	5
5	6
6	7
7	8
8	9
9	10
10	11
11	12
10	13
13	14
5	15
15	16
15	17
14	7
0	1
1	2
2	3
3	4
3	5
5	6
6	7
7	8
8	9
9	10
10	11
11	12
11	13
10	14
14	15
5	16
16	17
16	18
15	7
0	1
1	2
2	3
3	4
3	5
5	6
6	7
5	8
8	9
9	10
10	11
11	12
12	13
13	14
13	15
12	16
16	17
17	9
0	1
1	2
2	3
3	4
3	5
5	6
6	7
5	8
8	9
9	10
10	11
11	12
12	13
13	14
14	15
15	16
15	17
14	9
0	1
1	2
2	3
3	4
3	5
5	6
6	7
3	8
8	9
9	10
8	11
11	12
12	13
13	14
14	15
15	16
16	17
16	18
15	19
19	20
20	12
0	1
1	2
2	3
3	4
3	5
5	6
6	7
3	8
8	9
9	10
8	11
11	12
12	13
13	14
14	15
15	16
16	17
15	18
18	19
19	12
0	1
1	2
2	3
3	4
3	5
5	6
6	7
3	8
8	9
9	10
8	11
11	12
12	13
13	14
14	15
15	16
16	17
16	18
18	12
0	1
1	2
2	3
3	4
3	5
5	6
6	7
3	8
8	9
9	10
8	11
11	12
12	13
13	14
14	15
15	16
16	17
17	18
16	19
19	12
0	1
1	2
2	3
3	4
3	5
5	6
6	7
3	8
8	9
9	10
8	11
11	12
12	13
13	14
14	15
15	16
15	17
17	18
18	12
0	1
1	2
2	3
3	4
3	5
5	6
6	7
3	8
8	9
9	10
8	11
11	12
12	13
13	14
14	15
15	16
16	17
16	18
18	12
0	1
1	2
2	3
3	4
3	5
5	6
6	7
3	8
8	9
9	10
8	11
11	12
12	13
13	14
14	15
15	16
16	17
16	18
18	12
0	1
1	2
2	3
3	4
3	5
5	6
6	7
3	8
8	9
9	10
8	11
11	12
12	13
13	14
14	15
15	16
16	17
16	18
18	12
0	1
1	2
2	3
3	4
3	5
5	6
6	7
3	8
8	9
9	10
8	11
11	12
12	13
13	14
14	15
15	16
16	17
17	18
17	12
0	1
1	2
2	3
3	4
3	5
5	6
6	7
3	8
8	9
9	10
8	11
11	12
12	13
13	14
14	15
15	16
16	17
17	18
16	19
19	12
0	1
1	2
2	3
3	4
3	5
5	6
6	7
3	8
8	9
9	10
8	11
11	12
12	13
13	14
14	15
15	16
16	17
17	18
17	19
16	20
20	12
0	1
1	2
2	3
3	4
3	5
5	6
6	7
3	8
8	9
9	10
8	11
11	12
12	13
13	14
14	15
15	16
16	17
15	18
18	19
19	12
0	1
1	2
2	3
3	4
3	5
5	6
6	7
3	8
8	9
9	10
8	11
11	12
12	13
13	14
14	15
15	16
16	17
16	18
15	19
19	20
20	12
0	1
1	2
2	3
3	4
4	5
5	6
6	7
7	8
8	9
7	10
10	11
5	12
12	13
13	2
0	1
1	2
2	3
3	4
2	5
5	6
6	7
7	8
8	9
9	10
9	11
11	12
12	6
0	1
1	2
2	3
3	4
4	5
5	6
6	7
7	8
8	9
9	10
10	11
9	12
12	13
7	2
0	1
1	2
2	3
3	4
4	5
5	6
6	7
7	8
8	9
9	10
8	11
11	12
6	13
13	2
0	1
1	2
2	3
3	4
2	5
5	6
6	7
7	8
8	9
9	10
9	11
11	12
12	6
0	1
1	2
2	3
3	4
2	5
5	6
6	7
7	8
8	9
9	10
9	11
11	12
12	6
0	1
1	2
2	3
3	4
2	5
5	6
6	7
7	8
8	9
9	10
10	11
10	12
12	6
0	1
1	2
2	3
3	4
2	5
5	6
6	7
7	8
8	9
9	10
10	11
10	12
12	6
0	1
1	2
2	3
3	4
2	5
5	6
6	7
7	8
8	9
9	10
10	11
11	12
11	6
0	1
1	2
2	3
3	4
2	5
5	6
6	7
7	8
8	9
9	10
10	11
10	12
12	6
0	1
1	2
2	3
3	4
2	5
5	6
6	7
7	8
8	9
9	10
10	11
11	12
11	6
0	1
1	2
2	3
3	4
2	5
5	6
6	7
7	8
8	9
9	10
10	11
11	12
10	13
13	6
0	1
1	2
2	3
3	4
2	5
5	6
6	7
7	8
8	9
9	10
10	11
11	12
11	6
0	1
1	2
2	3
3	4
2	5
5	6
6	7
7	8
8	9
9	10
10	11
11	12
11	13
10	14
14	6
0	1
1	2
2	3
3	4
2	5
5	6
6	7
7	8
8	9
9	10
10	11
9	12
12	13
13	6
0	1
1	2
2	3
3	4
2	5
5	6
6	7
7	8
8	9
9	10
10	11
11	12
12	13
12	14
11	6
0	1
1	2
1	3
3	4
4	5
5	6
6	7
7	8
8	9
9	10
8	11
11	12
11	13
13	14
14	15
15	16
16	17
17	18
6	19
19	20
20	3
18	13
0	1
1	2
2	3
3	4
4	5
5	6
6	7
7	8
8	9
7	10
10	11
10	12
12	13
13	14
14	15
15	16
16	17
5	18
18	19
19	2
17	12
0	1
1	2
2	3
3	4
4	5
5	6
6	7
7	8
6	9
9	10
9	11
11	12
12	13
13	14
14	15
15	16
4	17
17	18
18	1
16	11
0	1
1	2
2	3
3	4
4	5
5	6
6	7
7	8
8	9
9	10
10	11
11	12
12	13
7	14
14	15
2	16
16	17
16	18
18	19
19	20
20	21
21	22
22	23
15	4
23	18
13	8
0	1
1	2
2	3
3	4
4	5
5	6
6	7
7	8
8	9
7	10
10	11
10	12
12	13
13	14
14	15
15	16
16	17
5	18
18	1
17	12
0	1
1	2
2	3
3	4
4	5
5	6
6	7
7	8
7	9
9	10
2	11
11	12
11	13
13	14
14	15
15	16
16	17
17	18
10	4
18	13
0	1
1	2
2	3
3	4
4	5
5	6
6	7
7	8
8	9
2	10
10	11
10	12
12	13
13	14
14	15
15	16
16	17
9	4
17	12
0	1
1	2
2	3
3	4
4	5
5	6
6	7
7	8
8	9
9	10
8	11
11	12
11	13
13	14
14	15
15	16
16	17
17	18
6	19
19	2
18	13
0	1
1	2
2	3
3	4
4	5
5	6
6	7
7	8
7	9
9	10
2	11
11	12
11	13
13	14
14	15
15	16
16	17
17	18
10	4
18	13
0	1
1	2
2	3
3	4
4	5
5	6
6	7
7	8
7	9
9	10
2	11
11	12
11	13
13	14
14	15
15	16
16	17
17	18
10	4
18	13
0	1
1	2
2	3
3	4
4	5
5	6
6	7
7	8
8	9
8	10
2	11
11	12
11	13
13	14
14	15
15	16
16	17
17	18
10	4
18	13
0	1
1	2
2	3
3	4
4	5
5	6
6	7
7	8
8	9
8	10
2	11
11	12
11	13
13	14
14	15
15	16
16	17
17	18
10	4
18	13
0	1
1	2
2	3
3	4
4	5
5	6
6	7
7	8
8	9
8	10
2	11
11	12
11	13
13	14
14	15
15	16
16	17
17	18
10	4
18	13
0	1
1	2
2	3
3	4
4	5
5	6
6	7
7	8
8	9
9	10
2	11
11	12
11	13
13	14
14	15
15	16
16	17
17	18
9	4
18	13
0	1
1	2
2	3
3	4
4	5
5	6
6	7
7	8
8	9
9	10
8	11
2	12
12	13
12	14
14	15
15	16
16	17
17	18
18	19
11	4
19	14
0	1
1	2
2	3
3	4
4	5
5	6
6	7
7	8
8	9
9	10
9	11
8	12
2	13
13	14
13	15
15	16
16	17
17	18
18	19
19	20
12	4
20	15
0	1
1	2
2	3
3	4
4	5
5	6
6	7
7	8
8	9
7	10
10	11
2	12
12	13
12	14
14	15
15	16
16	17
17	18
18	19
11	4
19	14
0	1
1	2
2	3
3	4
4	5
5	6
6	7
7	8
8	9
8	10
7	11
11	12
2	13
13	14
13	15
15	16
16	17
17	18
18	19
19	20
12	4
20	15
0	1
1	2
2	3
3	4
3	5
5	6
6	7
7	8
8	9
9	10
10	11
11	12
12	13
13	14
14	15
15	16
8	17
17	18
18	19
18	20
17	21
21	5
16	11
0	1
1	2
2	3
3	4
3	5
5	6
6	7
7	8
8	9
9	10
10	11
11	12
12	13
13	14
14	15
15	16
14	17
17	18
8	19
19	20
20	21
20	22
19	23
23	5
18	11
0	1
1	2
2	3
3	4
3	5
5	6
6	7
7	8
8	9
9	10
10	11
11	12
12	13
13	14
14	15
14	16
16	17
8	18
18	19
19	20
19	21
18	22
22	5
17	11
0	1
1	2
2	3
3	4
3	5
5	6
6	7
7	8
8	9
9	10
10	11
11	12
12	13
13	14
14	15
15	16
8	17
17	18
18	5
16	11
0	1
1	2
2	3
3	4
3	5
5	6
6	7
7	8
8	9
9	10
10	11
11	12
12	13
13	14
14	15
15	16
14	17
17	18
8	19
19	20
20	5
18	11
0	1
1	2
2	3
3	4
3	5
5	6
6	7
7	8
8	9
9	10
10	11
11	12
12	13
13	14
14	15
14	16
16	17
8	18
18	19
19	5
17	11
0	1
1	2
2	3
2	4
4	5
5	6
6	7
7	8
8	9
9	10
10	11
11	12
12	13
13	14
14	15
13	16
16	17
7	18
18	19
19	4
17	10
0	1
1	2
2	3
2	4
4	5
5	6
6	7
7	8
8	9
9	10
10	11
11	12
12	13
13	14
13	15
15	16
7	17
17	18
18	4
16	10
0	1
1	2
2	3
3	4
3	5
5	6
6	7
7	8
8	9
9	10
10	11
10	12
10	13
13	14
14	15
15	16
16	17
17	18
16	19
19	20
8	21
21	22
22	5
20	13
0	1
1	2
2	3
3	4
3	5
5	6
6	7
7	8
8	9
9	10
10	11
10	12
12	13
13	14
14	15
15	16
15	17
17	18
8	19
19	20
20	21
20	22
19	23
23	5
18	12
0	1
1	2
2	3
3	4
4	5
5	6
6	7
6	8
8	9
9	10
10	11
10	12
12	13
13	14
14	15
15	16
16	17
4	18
18	1
17	12
0	1
1	2
1	3
3	4
4	5
5	6
6	7
7	8
8	9
9	10
9	11
4	12
12	13
13	14
14	15
14	16
16	17
17	18
18	19
19	20
20	21
11	6
21	16
0	1
1	2
2	3
2	4
4	5
5	6
6	7
6	8
8	9
9	10
10	11
11	12
12	13
12	14
14	15
15	16
16	17
17	18
18	19
19	14
0	1
1	2
2	3
2	4
4	5
5	6
6	7
6	8
8	9
9	10
9	11
11	12
12	13
13	14
13	15
15	16
16	17
17	18
18	19
19	20
20	15
0	1
1	2
2	3
3	4
4	5
5	6
6	7
7	8
8	9
9	10
10	11
10	12
5	13
13	14
14	15
15	16
15	17
17	18
18	19
19	20
20	21
21	22
2	23
23	24
24	25
25	26
26	27
27	28
12	7
22	17
28	23
0	1
1	2
2	3
3	4
4	5
5	6
6	7
7	8
8	9
9	10
9	11
11	12
12	13
13	14
13	15
13	16
12	17
17	18
18	19
19	20
20	21
21	22
22	23
23	24
24	25
25	26
4	27
27	28
28	29
29	30
28	31
31	32
32	33
31	2
20	6
26	21
18	8
0	1
1	2
2	3
3	4
4	5
5	6
6	7
7	8
7	9
7	10
6	11
11	12
12	13
13	14
14	15
15	16
16	17
17	18
18	19
19	20
19	21
21	22
21	23
14	1
23	16
12	3
0	1
1	2
2	3
3	4
4	5
5	6
6	7
7	8
8	9
9	10
10	11
11	12
12	13
12	14
12	15
11	16
16	17
17	18
18	19
4	20
20	21
21	22
22	23
21	24
24	25
25	26
24	2
19	6
18	9
0	1
1	2
2	3
3	4
3	5
5	6
6	7
7	8
8	9
9	10
10	11
11	12
12	13
13	14
14	15
15	16
16	17
17	18
18	19
19	20
20	21
21	22
6	23
23	1
17	8
22	18
15	10
0	1
1	2
2	3
3	4
4	5
5	6
6	7
7	8
8	9
9	10
10	11
11	12
12	13
13	14
14	15
15	16
16	17
17	18
18	19
19	20
4	21
21	22
22	23
23	24
22	25
25	26
26	27
25	2
15	6
20	16
13	8
0	1
1	2
2	3
3	4
4	5
5	6
6	7
7	8
8	9
9	10
10	11
11	12
12	13
13	14
14	15
15	16
16	17
17	18
18	19
19	20
4	21
21	22
22	23
22	1
15	6
20	16
13	8
0	1
1	2
1	3
1	4
4	5
5	6
6	7
7	8
8	9
9	10
10	11
11	12
12	13
13	14
14	15
14	16
16	17
16	18
9	19
19	20
20	21
21	22
22	23
23	24
24	25
19	26
26	27
27	28
28	4
27	7
18	11
25	20
0	1
1	2
2	3
3	4
4	5
5	6
6	7
7	8
8	9
9	10
10	11
11	12
12	13
13	14
13	15
13	16
12	17
17	18
18	19
4	20
20	21
21	22
22	23
21	24
24	25
25	26
24	2
19	6
18	9
0	1
1	2
2	3
3	4
4	5
5	6
6	7
7	8
8	9
9	10
10	11
11	12
12	13
13	14
14	15
15	16
16	17
17	18
18	19
19	20
20	21
4	22
22	23
22	24
24	1
16	7
21	17
14	9
0	1
1	2
2	3
3	4
4	5
5	6
6	7
7	8
8	9
9	10
10	11
11	12
12	13
13	14
14	15
15	16
16	17
17	18
18	19
19	20
20	21
21	22
5	23
23	24
24	25
25	26
24	2
17	8
22	18
15	10
0	1
1	2
1	3
1	4
4	5
5	6
6	7
7	8
8	9
9	10
10	11
11	12
12	13
13	14
14	15
15	16
16	17
9	18
18	19
19	20
20	21
21	22
22	23
23	24
18	25
25	26
26	27
27	4
26	7
17	12
24	19
0	1
1	2
2	3
3	4
4	5
5	6
6	7
7	8
8	9
9	10
10	11
11	12
12	13
13	14
14	15
14	16
14	17
13	18
18	19
19	20
20	21
21	22
22	23
23	24
24	25
25	26
26	27
5	28
28	29
29	30
30	31
29	2
21	8
27	22
19	10
0	1
1	2
2	3
3	4
4	5
5	6
7	8
8	9
8	10
10	11
11	12
12	13
12	14
12	15
10	16
16	17
16	18
6	1
0	1
1	2
1	3
3	4
4	5
5	6
6	7
7	8
8	9
8	10
10	11
11	12
12	13
13	14
14	15
15	16
16	17
5	18
18	19
19	20
20	21
17	3
21	4
17	7
15	10
0	1
1	2
2	3
3	4
4	5
4	6
6	7
7	8
8	9
9	10
10	11
11	12
12	13
7	14
14	15
15	16
16	17
17	18
17	19
16	20
20	21
20	1
15	3
13	8
0	1
1	2
2	3
3	4
4	5
4	6
6	7
7	8
8	9
9	10
10	11
11	12
12	13
7	14
14	15
15	16
16	17
17	18
17	19
16	20
20	21
20	1
15	3
13	8
0	1
1	2
2	3
3	4
4	5
4	6
6	7
6	8
8	9
9	10
10	11
11	12
12	13
11	14
14	15
14	1
10	3
0	1
1	2
2	3
3	4
4	5
4	6
6	7
7	8
8	9
9	10
10	11
11	12
12	13
12	14
14	15
15	16
7	17
17	18
18	19
19	20
18	21
21	22
21	1
17	3
15	9
0	1
1	2
2	3
3	4
4	5
4	6
6	7
7	8
8	9
9	10
10	11
11	12
11	13
13	14
14	15
6	16
16	17
17	18
18	19
19	20
18	21
21	22
21	1
17	3
14	8
0	1
1	2
2	3
3	4
4	5
5	6
6	7
6	8
4	9
9	10
10	11
11	12
12	13
13	14
13	15
12	16
16	17
16	1
11	3
0	1
1	2
2	3
3	4
4	5
4	6
6	7
7	8
8	9
9	10
10	11
11	12
11	13
13	14
14	15
6	16
16	17
17	18
18	19
19	20
19	21
18	22
22	23
22	1
17	3
14	8
0	1
1	2
2	3
3	4
4	5
4	6
6	7
7	8
8	9
9	10
10	11
11	12
12	13
13	14
7	15
15	16
16	17
17	18
17	19
16	20
20	21
20	1
15	3
14	9
0	1
1	2
2	3
3	4
4	5
4	6
6	7
7	8
8	9
9	10
10	11
11	12
12	13
12	14
14	15
7	16
16	17
17	18
18	19
17	20
20	21
20	1
16	3
15	9
0	1
1	2
2	3
3	4
4	5
4	6
6	7
7	8
8	9
9	10
10	11
11	12
12	13
13	14
6	15
15	16
16	17
17	18
18	19
18	20
17	21
21	22
21	1
16	3
13	8
0	1
1	2
2	3
3	4
4	5
4	6
6	7
7	8
8	9
9	10
10	11
11	12
12	13
13	14
14	15
7	16
16	17
17	18
18	19
17	20
20	21
20	1
16	3
14	9
0	1
1	2
2	3
3	4
3	5
5	6
6	7
7	8
8	9
9	10
10	11
11	12
12	13
13	14
13	15
15	16
16	17
17	18
17	19
19	20
19	21
21	22
22	23
21	24
24	6
12	7
24	15
0	1
1	2
2	3
3	4
4	5
5	6
6	7
7	8
8	9
3	10
10	11
11	12
12	13
13	14
14	15
15	16
10	17
17	18
18	19
19	20
19	21
21	22
22	23
23	24
24	25
24	26
26	27
27	28
28	29
29	2
9	4
16	11
29	18
27	21
0	1
1	2
1	3
3	4
4	5
5	6
6	7
7	8
8	9
9	10
10	11
11	12
12	13
13	14
14	15
15	16
16	17
10	18
18	19
19	20
20	21
21	22
22	23
23	24
23	25
25	26
19	1
26	20
8	3
16	11
0	1
1	2
2	3
3	4
4	5
5	6
6	7
7	8
8	9
3	10
10	11
11	12
12	13
13	14
14	15
15	16
16	17
17	1
9	4
16	11
0	1
1	2
2	3
3	4
2	5
5	6
6	7
6	8
8	9
9	10
8	11
11	12
12	13
13	14
14	15
15	16
16	11
0	1
1	2
2	3
3	4
3	5
2	6
6	7
7	8
8	9
9	10
10	11
11	6
0	1
1	2
2	3
3	4
3	5
5	6
6	7
7	8
8	9
9	10
10	11
11	12
11	13
13	14
13	15
6	16
16	17
17	18
18	19
19	20
20	21
21	22
21	23
23	24
24	25
25	26
26	27
27	28
28	29
18	5
29	24
15	8
0	1
1	2
2	3
3	4
4	5
5	6
6	7
6	8
6	9
5	10
10	11
11	12
12	13
12	14
14	15
15	16
14	17
17	18
18	19
18	20
20	21
20	22
22	23
23	24
24	25
25	26
26	27
27	28
28	29
10	1
28	17
27	22
0	1
1	2
2	3
3	4
3	5
5	6
6	7
7	8
8	9
9	10
10	11
11	12
11	13
13	14
13	15
6	16
16	17
17	18
18	19
19	20
20	21
21	22
21	23
21	24
24	25
25	26
26	27
27	28
27	29
29	30
18	5
30	24
15	8
0	1
1	2
2	3
3	4
4	5
5	6
6	7
7	8
7	9
9	10
10	11
6	12
12	13
13	14
14	15
15	16
15	17
17	18
18	19
19	20
20	21
21	22
22	23
12	24
24	25
25	5
22	17
0	1
1	2
2	3
3	4
4	5
5	6
6	7
7	8
8	9
9	10
10	11
10	12
12	13
13	14
14	15
15	16
15	17
17	18
8	3
18	13
0	1
1	2
2	3
3	4
4	5
5	6
5	7
7	8
1	9
9	10
10	11
11	12
12	13
13	14
14	15
8	3
15	10
0	1
1	2
2	3
3	4
3	5
5	6
6	7
7	8
8	9
9	10
10	11
11	12
11	13
13	14
6	15
15	16
16	17
17	18
18	19
19	20
20	21
20	22
22	23
23	24
24	25
25	26
26	27
27	28
17	5
27	22
14	8
0	1
1	2
2	3
3	4
4	5
5	6
6	7
7	8
8	9
9	10
9	11
11	12
12	13
13	14
14	15
14	16
16	17
7	2
17	12
0	1
1	2
2	3
3	4
3	5
5	6
6	7
7	8
6	9
9	10
10	11
11	12
12	13
13	14
14	15
14	16
16	17
17	18
18	19
19	20
20	21
21	22
11	5
21	16
0	1
1	2
2	3
3	4
3	5
5	6
6	7
7	8
8	9
9	10
10	11
11	12
12	13
6	14
14	15
15	16
16	17
17	18
18	19
19	20
19	21
21	22
22	23
23	24
24	25
25	26
26	27
16	5
27	22
13	8
0	1
1	2
2	3
3	4
4	5
5	6
6	7
7	8
7	9
9	10
10	11
11	12
12	13
13	14
14	15
15	16
16	17
6	1
16	11
0	1
1	2
2	3
3	4
4	5
5	6
6	7
7	8
8	9
8	10
10	11
11	12
12	13
12	14
14	15
15	16
16	17
17	18
5	19
19	2
17	11
0	1
1	2
2	3
3	4
3	5
5	6
6	7
7	8
8	9
9	10
10	11
2	12
12	13
13	14
13	15
15	16
15	17
17	18
18	19
19	20
20	21
21	22
22	23
23	24
11	6
23	12
22	17
0	1
1	2
2	3
3	4
4	5
5	6
6	7
7	8
8	9
8	10
10	11
10	12
12	13
13	14
14	15
15	16
16	17
17	18
18	19
19	20
20	21
21	22
20	23
23	24
16	25
25	26
26	27
26	28
28	29
5	30
30	31
31	2
12	6
28	15
24	17
0	1
1	2
1	3
3	4
4	5
5	6
6	7
7	8
8	9
9	10
10	11
11	12
12	13
13	14
14	15
15	16
16	17
6	18
18	3
17	7
15	10
0	1
1	2
2	3
2	4
4	5
5	6
6	7
7	8
8	9
9	10
10	11
10	12
12	13
13	14
14	15
15	16
15	17
17	18
18	19
19	20
20	21
20	22
22	23
23	24
24	25
24	26
6	1
10	8
22	5
0	1
1	2
2	3
3	4
4	5
4	6
6	7
6	8
8	9
9	10
10	11
11	12
12	13
13	14
8	15
15	16
15	17
2	18
18	19
19	20
20	21
21	22
21	23
19	24
24	25
24	26
26	27
27	28
28	29
29	30
30	31
30	32
32	33
32	34
34	35
35	36
36	37
37	38
37	39
35	40
40	41
41	42
42	43
42	44
34	45
45	46
45	47
26	1
45	28
14	9
40	24
0	1
1	2
2	3
3	4
4	5
5	6
5	7
7	8
8	9
9	10
10	11
11	12
12	13
13	14
13	15
15	16
12	17
11	18
18	19
19	20
20	21
21	22
22	23
23	24
10	25
17	2
24	19
25	2
25	7
24	10
0	1
1	2
2	3
2	4
4	5
5	6
6	7
7	8
8	9
9	10
10	11
11	12
12	13
13	14
14	15
15	16
16	17
17	18
18	19
19	20
19	21
21	22
22	23
22	24
23	4
13	5
24	16
12	7
24	13
0	1
1	2
2	3
3	4
4	5
4	6
6	7
7	8
7	9
9	10
10	11
11	12
12	13
13	14
13	15
15	16
16	17
16	18
18	19
19	20
19	21
15	22
6	1
22	10
0	1
1	2
2	3
3	4
4	5
5	6
5	7
7	8
8	9
9	10
10	11
11	12
12	13
13	14
6	1
13	8
14	5
0	1
1	2
2	3
3	4
3	5
5	6
6	7
6	8
8	9
9	10
10	11
11	12
12	13
13	14
14	15
15	16
16	17
17	18
17	19
19	20
20	21
21	22
22	23
23	24
24	25
25	26
26	27
27	28
27	29
29	30
30	31
31	32
32	33
33	34
34	35
35	36
36	37
37	38
38	39
38	40
40	41
41	42
41	43
43	44
44	45
37	46
46	47
46	48
48	49
48	50
50	51
10	52
52	53
52	54
54	55
54	56
56	57
56	8
50	35
0	1
1	2
2	3
3	4
3	5
5	6
6	7
7	8
8	9
9	10
10	11
11	12
6	13
13	1
9	5
0	1
1	2
2	3
3	4
4	5
5	6
5	7
7	8
8	9
9	10
10	11
11	12
12	13
13	14
14	15
15	16
15	17
17	18
18	19
19	20
20	21
21	22
8	23
1	24
24	25
25	26
26	27
27	28
28	29
23	3
29	24
11	7
22	17
0	1
1	2
2	3
3	4
4	5
5	6
5	7
7	8
8	9
9	10
10	11
11	12
12	13
13	14
14	15
15	16
15	17
17	18
18	19
19	20
20	21
21	22
8	23
1	24
24	25
25	26
26	27
27	28
28	29
23	3
29	24
11	7
22	17
0	1
1	2
2	3
3	4
3	5
5	6
6	7
7	8
8	9
9	10
10	11
11	12
6	13
13	1
9	5
0	1
1	2
2	3
3	4
3	5
5	6
6	7
7	8
8	9
9	10
10	11
11	12
11	13
13	14
6	15
15	1
9	5
0	1
1	2
2	3
3	4
3	5
5	6
6	7
7	8
8	9
9	10
10	11
11	12
11	13
13	14
6	15
15	1
9	5
0	1
1	2
2	3
3	4
4	5
5	6
5	7
7	8
8	9
9	10
10	11
11	12
12	13
13	14
8	15
1	16
16	17
17	18
18	19
19	20
20	21
15	3
21	16
11	7
0	1
1	2
2	3
3	4
4	5
5	6
5	7
5	8
8	9
9	10
10	11
11	12
12	13
13	14
14	15
15	16
16	17
17	18
18	19
18	20
20	21
21	22
22	23
23	24
24	25
16	26
26	27
27	28
27	29
4	30
30	31
31	1
29	11
29	14
25	20
0	1
1	2
1	3
1	4
4	5
5	6
6	7
7	8
8	9
9	10
10	11
11	12
12	13
13	14
14	15
14	16
16	17
17	18
18	19
19	20
20	21
12	22
22	23
23	24
23	25
25	7
25	10
21	16
0	1
1	2
2	3
3	4
4	5
5	6
5	7
7	8
8	9
9	10
10	11
11	12
12	13
13	14
8	15
1	16
16	17
17	18
18	19
19	20
20	21
15	3
21	16
11	7
0	1
1	2
2	3
3	4
4	5
5	6
5	7
7	8
8	9
9	10
10	11
11	12
12	13
13	14
14	15
15	16
16	17
17	18
18	19
19	20
20	21
8	22
1	23
23	24
24	25
25	26
26	27
27	28
22	3
28	23
11	7
21	16
0	1
1	2
2	3
3	4
4	5
5	6
6	7
4	8
8	9
8	10
10	1
0	1
1	2
2	3
3	4
4	5
5	6
6	7
7	8
8	9
6	10
10	11
10	12
1	13
13	14
14	15
15	16
16	17
17	18
12	3
18	13
0	1
1	2
2	3
3	4
4	5
5	6
6	7
7	8
8	9
8	10
10	11
11	12
12	13
13	14
14	15
4	16
16	17
16	18
18	1
15	10
0	1
1	2
2	3
3	4
4	5
5	6
6	7
7	8
8	9
9	10
10	11
10	12
12	13
13	14
14	15
15	16
16	17
6	18
18	19
18	20
1	21
21	22
22	23
23	24
24	25
25	26
20	3
26	21
17	12
0	1
1	2
1	3
3	4
4	5
5	6
6	7
7	8
7	9
9	10
10	11
11	12
12	13
13	14
14	15
15	16
16	17
17	18
17	19
19	20
20	21
21	22
22	23
23	24
10	25
25	5
13	9
24	19
0	1
1	2
2	3
3	4
4	5
5	6
6	7
7	8
8	9
9	10
3	11
11	12
12	13
13	14
14	15
15	16
13	1
10	5
0	1
1	2
2	3
3	4
3	5
5	6
6	7
5	8
8	9
9	10
10	11
11	12
8	13
13	1
0	1
1	2
1	3
3	4
4	5
5	6
6	7
7	8
8	9
9	10
9	11
11	5
0	1
1	2
2	3
3	4
4	5
5	6
5	7
7	8
8	9
9	10
10	11
11	12
12	13
13	14
14	15
13	16
16	17
16	18
18	19
10	20
20	21
1	22
22	23
23	24
24	25
25	26
26	27
21	3
27	22
20	7
18	11
0	1
1	2
2	3
3	4
4	5
5	6
5	7
7	8
8	9
9	10
10	11
11	12
12	13
13	14
8	15
1	16
16	17
17	18
18	19
19	20
20	21
15	3
21	16
11	7
0	1
1	2
2	3
3	4
4	5
5	6
6	7
6	8
8	9
9	10
10	11
11	12
12	13
13	14
14	15
15	16
16	17
16	18
18	19
19	20
20	21
21	22
22	23
21	24
24	25
12	26
26	27
26	28
5	29
29	30
30	2
28	9
25	18
0	1
1	2
2	3
3	4
4	5
5	6
5	7
4	8
8	9
9	10
10	11
8	12
12	13
13	14
14	15
15	16
16	17
17	18
16	19
19	20
19	21
21	22
7	1
21	14
13	3
0	1
1	2
2	3
3	4
4	5
5	6
5	7
5	8
8	9
9	10
10	11
9	12
12	13
12	14
14	15
14	16
16	17
17	18
18	19
19	20
20	21
21	22
22	23
23	24
18	25
25	26
26	27
27	28
28	29
29	30
18	31
31	32
32	33
33	34
34	35
35	36
4	37
37	38
38	1
24	19
30	25
36	31
0	1
1	2
2	3
3	4
4	5
5	6
5	7
7	8
8	9
9	10
10	11
11	12
12	13
13	14
14	15
15	16
16	17
17	18
18	19
19	20
20	21
13	22
22	23
23	24
23	25
25	26
26	27
27	28
28	29
29	30
8	31
1	32
32	33
33	34
34	35
35	36
36	37
31	3
37	32
11	7
21	16
30	25
0	1
1	2
2	3
3	4
3	5
5	6
6	7
7	8
8	9
9	10
10	11
11	12
11	13
13	14
14	15
15	16
15	17
17	18
18	19
19	20
20	21
21	22
6	23
23	1
9	5
22	17
0	1
1	2
1	3
3	4
3	5
5	6
6	7
7	8
8	9
8	10
10	11
11	12
12	13
13	14
14	15
15	6
14	10
0	1
1	2
2	3
2	4
4	5
5	6
6	7
7	8
7	9
9	10
10	11
11	12
12	13
13	14
14	15
15	16
16	17
17	18
18	19
18	20
20	21
15	22
22	23
23	24
24	25
24	26
26	27
22	28
28	29
29	30
30	31
30	32
32	33
12	34
34	35
35	5
34	9
28	13
0	1
1	2
1	3
3	4
3	5
5	6
6	7
7	8
8	9
8	10
10	11
11	12
12	13
13	14
14	15
15	16
16	17
17	18
16	19
19	20
19	21
21	22
13	23
23	24
24	6
23	10
21	14
0	1
1	2
2	3
3	4
4	5
5	6
6	7
7	8
8	9
9	10
10	11
5	12
12	13
13	14
14	15
15	16
16	17
17	18
1	19
19	20
20	21
21	22
22	23
23	24
18	3
24	19
11	6
18	13
0	1
1	2
2	3
3	4
4	5
5	6
5	7
4	8
8	9
9	10
10	11
11	12
12	13
13	14
8	15
15	16
16	17
17	18
18	19
19	20
20	21
21	22
7	1
14	9
21	16
22	3
0	1
1	2
2	3
3	4
3	5
5	6
6	7
7	8
8	9
9	10
9	11
11	12
12	13
13	14
14	15
15	16
16	17
17	18
18	19
19	20
19	21
21	22
17	23
23	24
24	25
9	26
26	27
27	28
28	29
29	30
30	31
31	32
8	33
33	34
34	5
25	12
32	27
24	15
0	1
1	2
2	3
3	4
4	5
4	6
6	7
7	8
8	9
9	10
10	11
11	12
12	13
13	14
14	15
15	16
16	17
17	18
7	1
10	8
16	6
14	8
17	10
0	1
1	2
2	3
3	4
3	5
5	6
6	7
7	8
8	9
8	10
10	11
10	12
12	13
13	14
2	15
15	16
16	17
17	18
18	19
19	20
20	21
20	22
19	23
23	24
15	25
25	26
26	27
26	28
28	29
29	30
30	31
31	32
31	33
33	34
33	35
35	36
36	37
25	38
38	39
38	40
40	1
13	6
24	16
36	29
0	1
1	2
2	3
3	4
4	5
5	6
6	7
7	8
8	9
9	10
10	11
11	12
12	13
13	14
14	15
15	16
16	17
17	18
17	19
16	20
20	21
11	22
22	23
22	24
5	25
25	1
24	6
24	9
21	13
0	1
1	2
2	3
3	4
4	5
4	6
6	7
6	8
1	9
9	10
10	11
11	12
12	13
12	14
14	15
15	16
16	17
17	18
18	19
19	20
20	21
11	22
22	23
22	24
24	25
25	26
26	27
26	28
28	29
28	30
9	31
31	32
31	33
33	34
34	35
35	36
36	37
37	38
38	39
39	40
20	15
39	34
0	1
1	2
2	3
3	4
4	5
5	6
6	7
7	8
8	9
9	10
3	11
11	12
12	13
13	14
13	15
15	16
16	17
17	18
17	19
12	1
10	5
0	1
1	2
2	3
3	4
3	5
5	6
6	7
7	8
8	9
9	10
10	11
10	12
2	13
13	14
14	15
15	16
16	17
17	18
18	19
19	20
13	21
21	22
22	23
22	24
24	25
25	26
26	27
27	28
28	29
29	30
29	31
21	32
32	33
32	34
34	1
12	6
19	14
31	25
0	1
1	2
2	3
3	4
4	5
5	6
6	7
7	8
8	9
8	10
10	11
3	12
12	13
13	14
14	15
14	16
16	17
17	18
18	19
18	20
20	21
13	1
11	5
0	1
1	2
2	3
3	4
4	5
5	6
6	7
7	8
8	9
8	10
10	11
3	12
12	13
13	14
14	15
14	16
16	17
17	18
18	19
19	20
20	21
21	22
22	23
22	24
21	25
25	26
26	27
27	28
27	29
13	1
26	18
11	5
0	1
1	2
2	3
3	4
3	5
5	6
6	7
7	8
8	9
8	10
10	11
10	12
12	13
13	14
2	15
15	16
16	17
17	18
18	19
19	20
20	21
20	22
22	23
23	24
15	25
25	26
26	27
26	28
28	29
29	30
30	31
31	32
31	33
33	34
33	35
35	36
36	37
25	38
38	39
38	40
40	1
13	6
21	16
36	29
24	19
0	1
1	2
2	3
3	4
3	5
5	6
6	7
7	8
8	9
9	10
10	11
10	12
9	13
13	14
2	15
15	16
16	17
17	18
18	19
19	20
15	21
21	22
22	23
22	24
24	25
25	26
26	27
27	28
28	29
29	30
29	31
28	32
32	33
21	34
34	35
34	36
36	1
14	6
20	16
33	25
0	1
1	2
2	3
3	4
4	5
5	6
6	7
7	8
8	9
9	10
9	11
11	12
12	13
12	14
14	15
15	16
15	17
17	18
18	19
18	20
20	21
21	22
22	23
23	24
24	25
25	26
26	27
27	28
17	29
29	30
30	31
31	32
32	33
33	34
34	35
34	36
33	37
37	38
7	2
29	11
38	30
26	21
0	1
1	2
2	3
3	4
4	5
5	6
6	7
6	8
8	9
9	10
10	11
10	12
12	13
13	14
14	15
15	16
16	17
17	18
18	19
19	20
20	21
21	22
22	23
8	2
22	13
20	15
0	1
1	2
2	3
3	4
4	5
5	6
6	7
7	8
8	9
8	10
10	11
11	12
2	13
13	14
14	15
15	16
16	17
17	18
18	19
19	20
20	21
21	22
22	23
23	24
17	25
25	1
9	4
25	14
12	7
24	19
0	1
1	2
2	3
3	4
3	5
5	6
6	7
7	8
8	9
9	10
10	11
11	12
11	13
11	14
10	15
2	16
16	17
17	18
18	19
19	20
20	21
21	22
22	23
16	24
24	25
25	26
25	27
27	28
28	29
29	30
30	31
31	32
32	33
33	34
33	35
33	36
32	37
24	38
38	39
38	40
40	1
15	6
22	17
37	28
0	1
1	2
1	3
3	4
4	5
5	6
6	7
7	8
8	9
9	10
10	11
11	12
12	13
13	14
14	15
15	16
16	17
17	18
18	19
19	20
20	21
21	22
14	23
23	24
24	25
7	26
26	27
27	4
24	9
23	11
22	17
0	1
1	2
2	3
3	4
4	5
5	6
6	7
7	8
8	9
8	10
7	11
11	12
12	13
13	14
13	15
1	16
16	17
17	18
18	19
19	20
19	21
21	22
22	23
23	24
24	25
25	26
26	27
27	28
18	29
29	30
29	31
31	32
32	33
33	34
34	35
35	36
36	37
37	38
37	39
36	40
40	41
41	42
42	43
42	44
16	45
45	46
45	47
47	48
48	49
49	50
50	51
51	52
52	53
53	54
12	4
27	22
41	33
53	48
0	1
1	2
2	3
3	4
4	5
5	6
6	7
7	8
8	9
8	10
10	11
11	12
2	13
13	14
14	15
15	16
16	17
17	18
18	19
19	20
20	21
21	22
17	23
23	1
9	4
23	14
12	7
22	18
0	1
1	2
1	3
3	4
4	5
5	6
6	7
7	8
8	9
9	10
10	11
11	12
12	13
13	14
14	15
15	16
16	17
17	18
18	19
13	20
20	21
21	22
6	23
23	24
24	3
21	8
20	10
19	14
0	1
1	2
2	3
3	4
3	5
5	6
6	7
7	8
8	9
9	10
10	11
10	12
9	13
13	14
2	15
15	16
16	17
17	18
18	19
19	20
20	21
20	22
22	23
23	24
15	25
25	26
26	27
26	28
28	29
29	30
30	31
31	32
32	33
33	34
33	35
32	36
36	37
25	38
38	39
38	40
40	1
14	6
21	16
37	29
24	19
0	1
1	2
2	3
3	4
4	5
5	6
6	7
7	8
8	9
9	10
10	11
11	12
12	13
13	14
14	15
15	16
16	17
17	18
17	19
19	20
20	21
11	22
22	23
22	24
5	25
25	1
24	6
24	9
18	13
21	16
0	1
1	2
2	3
3	4
3	5
5	6
6	7
7	8
8	9
9	10
10	11
11	12
11	13
11	14
10	15
2	16
16	17
17	18
18	19
19	20
20	21
20	22
22	23
16	24
24	25
25	26
25	27
27	28
28	29
29	30
30	31
31	32
32	33
33	34
33	35
33	36
32	37
24	38
38	39
38	40
40	1
15	6
23	17
37	28
0	1
1	2
2	3
3	4
4	5
5	6
6	7
7	8
8	9
9	10
9	11
11	12
12	13
13	14
14	15
14	16
16	17
17	18
18	19
19	20
20	21
21	22
22	23
23	24
13	25
25	26
25	27
27	28
28	29
29	30
30	31
31	32
32	33
33	34
33	35
32	36
36	37
37	38
38	39
38	40
11	41
41	42
41	43
43	44
44	45
45	46
46	47
47	48
48	49
49	50
49	51
48	52
52	53
53	54
54	55
54	56
7	2
22	17
37	29
53	45
0	1
1	2
2	3
3	4
4	5
5	6
6	7
7	8
6	9
9	10
10	11
11	12
11	13
13	14
14	15
14	16
16	17
17	18
17	19
19	20
20	21
20	22
22	23
23	24
24	25
25	26
24	27
27	28
28	29
29	30
30	31
31	32
19	33
33	34
34	35
35	36
36	37
37	38
38	39
38	40
37	41
41	42
9	2
33	13
42	34
30	23
0	1
1	2
2	3
3	4
3	5
5	6
6	7
7	8
8	9
8	10
10	11
10	12
12	13
13	14
2	15
15	16
16	17
17	18
18	19
19	20
20	21
21	22
21	23
20	24
15	25
25	26
26	27
26	28
28	29
29	30
30	31
31	32
32	33
33	34
34	35
35	36
35	37
35	38
25	39
39	40
39	41
41	1
13	6
24	16
34	29
0	1
1	2
2	3
3	4
3	5
5	6
6	7
7	8
8	9
9	10
9	11
11	12
11	13
2	14
14	15
15	16
16	17
17	18
18	19
14	20
20	21
21	22
21	23
23	24
24	25
25	26
26	27
27	28
27	29
29	30
29	31
20	32
32	33
32	34
34	1
13	6
19	15
31	24
0	1
1	2
2	3
3	4
4	5
5	6
6	7
6	8
8	9
9	10
10	11
11	12
12	13
13	14
14	15
15	16
16	17
17	18
18	19
4	20
20	21
20	22
22	1
18	9
16	11
0	1
1	2
2	3
3	4
4	5
5	6
6	7
7	8
8	9
9	10
10	11
11	12
12	13
13	14
14	15
15	16
16	17
16	18
15	19
19	20
10	21
21	22
21	23
4	24
24	25
25	1
23	5
23	8
20	12
0	1
1	2
2	3
3	4
4	5
5	6
6	7
7	8
6	9
9	10
10	11
11	12
11	13
13	14
14	15
15	16
16	17
16	18
18	19
19	20
19	21
21	22
22	23
23	24
24	25
23	26
26	27
27	28
28	29
29	30
30	31
18	32
32	33
33	34
34	35
35	36
36	37
36	38
38	39
39	40
38	41
9	2
32	13
41	33
29	22
0	1
1	2
2	3
3	4
3	5
5	6
6	7
7	8
7	9
9	10
10	11
11	12
12	13
2	14
14	15
15	16
16	17
17	18
18	19
19	20
20	21
14	22
22	23
23	24
23	25
25	26
26	27
27	28
27	29
29	30
30	31
31	32
32	33
22	34
34	35
34	36
36	1
12	6
20	15
32	26
0	1
1	2
2	3
3	4
4	5
5	6
6	7
7	8
8	9
9	10
10	11
10	12
12	13
13	14
13	15
15	16
16	17
16	18
18	19
19	20
19	21
21	22
22	23
23	24
24	25
25	26
26	27
27	28
28	29
29	30
18	31
31	32
32	33
33	34
34	35
35	36
36	37
36	38
35	39
39	40
8	3
31	12
40	32
27	22
0	1
1	2
2	3
3	4
4	5
5	6
6	7
7	8
8	9
8	10
10	11
11	12
11	13
13	14
14	15
14	16
16	17
17	18
17	19
19	20
20	21
21	22
22	23
23	24
24	25
25	26
23	27
27	28
16	29
29	30
30	31
31	32
32	33
33	34
34	35
6	36
36	37
37	3
29	10
35	30
28	20
0	1
1	2
2	3
3	4
3	5
5	6
6	7
7	8
8	9
9	10
9	11
11	12
11	13
2	14
14	15
15	16
16	17
17	18
18	19
19	20
19	21
18	22
22	23
14	24
24	25
25	26
25	27
27	28
28	29
29	30
30	31
31	32
31	33
33	34
33	35
24	36
36	37
36	38
38	1
13	6
23	15
35	28
0	1
1	2
2	3
3	4
3	5
5	6
6	7
7	8
8	9
9	10
10	11
10	12
2	13
13	14
14	15
15	16
16	17
17	18
18	19
19	20
13	21
21	22
22	23
22	24
24	25
25	26
26	27
27	28
28	29
29	30
29	31
21	32
32	33
32	34
34	1
12	6
19	14
31	25
0	1
1	2
2	3
3	4
4	5
5	6
6	7
7	8
8	9
8	10
7	11
11	12
12	13
13	14
13	15
1	16
16	17
17	18
18	19
19	20
19	21
21	22
22	23
23	24
24	25
25	26
26	27
27	28
18	29
29	30
29	31
31	32
32	33
33	34
34	35
35	36
36	37
37	38
37	39
36	40
40	41
41	42
42	43
42	44
16	45
45	46
45	47
47	48
48	49
49	50
50	51
51	52
52	53
53	54
12	4
28	23
41	33
54	49
0	1
1	2
2	3
3	4
4	5
5	6
6	7
7	8
7	9
9	10
10	11
11	12
12	13
13	14
14	15
14	16
13	17
17	18
6	19
19	20
19	21
21	22
22	23
22	24
24	25
25	26
25	27
27	28
28	29
29	30
30	31
31	32
32	33
32	34
31	35
35	36
4	37
37	38
38	39
39	40
39	2
24	5
36	28
18	10
0	1
1	2
2	3
3	4
3	5
5	6
6	7
7	8
8	9
8	10
10	11
10	12
12	13
13	14
2	15
15	16
16	17
17	18
18	19
19	20
20	21
20	22
19	23
23	24
15	25
25	26
26	27
26	28
28	29
29	30
30	31
31	32
31	33
33	34
33	35
35	36
36	37
25	38
38	39
38	40
40	1
13	6
24	16
36	29
0	1
1	2
2	3
3	4
4	5
5	6
6	7
6	8
8	9
9	10
10	11
10	12
12	13
13	14
13	15
15	16
16	17
16	18
18	19
19	20
19	21
21	22
22	23
23	24
23	25
25	26
26	27
27	28
28	29
29	30
18	31
31	32
32	33
33	34
34	35
35	36
36	37
36	38
35	39
39	40
8	2
31	12
40	32
28	22
0	1
1	2
2	3
3	4
4	5
5	6
6	7
7	8
8	9
9	10
10	11
10	12
12	13
13	14
13	15
15	16
16	17
16	18
18	19
19	20
19	21
21	22
22	23
23	24
24	25
25	26
26	27
27	28
28	29
29	30
18	31
31	32
32	33
33	34
34	35
35	36
36	37
37	38
37	39
36	40
8	3
31	12
40	32
27	22
0	1
1	2
1	3
3	4
4	5
5	6
6	7
7	8
8	9
9	10
10	11
11	12
12	13
13	14
14	15
15	16
16	17
17	18
13	19
19	20
20	21
6	22
22	23
23	3
20	8
19	10
18	14
0	1
1	2
2	3
3	4
3	5
5	6
6	7
7	8
8	9
9	10
10	11
10	12
9	13
13	14
2	15
15	16
16	17
17	18
18	19
19	20
20	21
21	22
15	23
23	24
24	25
24	26
26	27
27	28
28	29
29	30
30	31
31	32
31	33
30	34
34	35
23	36
36	37
36	38
38	1
14	6
21	16
35	27
0	1
1	2
2	3
3	4
4	5
5	6
6	7
7	8
8	9
9	10
10	11
10	12
2	13
13	14
14	15
15	16
16	17
17	18
18	19
19	20
20	21
21	22
17	23
23	1
9	4
23	14
22	18
0	1
1	2
2	3
3	4
4	5
5	6
6	7
7	8
8	9
9	10
9	11
11	12
12	13
13	14
14	15
14	16
16	17
17	18
18	19
19	20
20	21
21	22
22	23
23	24
13	25
25	26
25	27
27	28
28	29
29	30
29	31
31	32
32	33
33	34
34	35
35	36
36	37
11	38
38	39
38	40
40	41
41	42
42	43
42	44
44	45
45	46
46	47
47	48
48	49
49	50
7	2
22	17
36	31
49	44
0	1
1	2
2	3
3	4
3	5
5	6
6	7
7	8
8	9
9	10
10	11
10	12
9	13
13	14
2	15
15	16
16	17
17	18
18	19
19	20
20	21
21	22
15	23
23	24
24	25
24	26
26	27
27	28
28	29
29	30
30	31
31	32
31	33
30	34
34	35
23	36
36	37
36	38
38	1
14	6
21	16
35	27
0	1
1	2
1	3
3	4
4	5
5	6
6	7
7	8
8	9
9	10
10	11
11	12
12	13
13	14
14	15
15	16
16	17
17	18
18	19
19	20
13	21
21	22
22	23
6	24
24	25
25	3
22	8
21	10
20	15
0	1
1	2
2	3
3	4
4	5
5	6
6	7
7	8
8	9
6	10
10	11
11	12
10	13
3	14
14	15
14	16
16	17
17	18
17	19
19	20
19	21
19	2
13	4
0	1
1	2
2	3
3	4
4	5
5	6
6	7
7	8
8	9
6	10
10	11
11	12
10	13
3	14
14	15
14	16
16	17
17	18
17	19
19	20
19	21
19	2
13	4
0	1
1	2
2	3
3	4
4	5
5	6
6	7
7	8
8	9
6	10
10	11
11	12
10	13
3	14
14	15
14	16
16	17
17	18
17	19
19	20
19	21
19	2
13	4
0	1
1	2
2	3
3	4
4	5
5	6
6	7
7	8
8	9
7	10
3	11
11	12
11	13
13	14
14	15
14	16
16	17
16	18
16	2
10	4
0	1
1	2
2	3
3	4
4	5
5	6
6	7
7	8
8	9
7	10
3	11
11	12
11	13
13	14
14	15
14	16
16	17
16	18
16	2
10	4
0	1
1	2
2	3
3	4
4	5
5	6
6	7
7	8
8	9
7	10
3	11
11	12
11	13
13	14
14	15
14	16
16	17
16	18
16	2
10	4
0	1
1	2
1	3
3	4
4	5
5	6
6	7
7	8
8	9
9	10
10	11
11	12
12	13
7	14
14	15
7	1
13	8
15	3
0	1
1	2
2	3
3	4
4	5
5	6
6	7
7	8
8	9
9	10
9	11
11	12
12	13
13	14
14	15
15	16
6	1
16	7
16	11
0	1
1	2
2	3
3	4
4	5
5	6
6	7
7	8
8	9
9	10
10	11
11	12
12	13
13	14
6	15
15	16
16	17
17	18
18	19
18	20
20	21
21	22
22	23
23	24
24	25
4	26
26	1
15	3
25	20
14	9
0	1
1	2
2	3
3	4
4	5
5	6
6	7
7	8
8	9
9	10
10	11
11	12
12	13
13	14
14	15
15	16
16	17
17	18
18	19
19	20
20	21
20	22
22	23
23	24
23	25
22	26
16	27
27	28
28	29
29	30
30	31
30	32
32	33
33	34
33	35
32	36
26	17
36	27
0	1
1	2
2	3
3	4
3	5
5	6
6	7
7	8
8	9
9	10
10	11
10	12
12	13
13	14
12	15
15	16
16	17
17	18
16	19
19	20
20	21
20	22
22	23
23	24
22	25
25	26
26	27
27	28
28	29
29	30
29	31
31	32
31	33
33	34
34	35
33	36
36	37
27	38
7	2
38	9
37	5
27	6
36	28
38	15
26	19
30	25
0	1
1	2
1	3
3	4
4	5
5	6
6	7
7	8
8	9
9	10
9	11
11	12
12	13
13	14
14	15
14	16
16	17
16	18
18	19
19	20
19	5
17	7
17	12
0	1
1	2
2	3
3	4
3	5
5	6
6	7
7	8
8	9
9	10
10	1
10	5
0	1
1	2
1	3
3	4
4	5
5	6
6	7
7	8
8	9
9	10
10	11
8	12
12	13
12	14
14	5
0	1
1	2
2	3
3	4
4	5
5	6
6	7
7	8
8	9
9	10
10	11
11	12
12	13
13	14
14	15
15	16
16	17
17	18
18	19
13	20
20	21
21	22
22	23
3	24
24	25
25	0
9	4
23	12
23	8
19	14
0	1
1	2
2	3
3	4
4	5
5	6
6	7
7	8
8	9
9	10
4	11
11	12
12	13
13	14
14	15
15	16
16	17
17	18
12	19
19	2
10	5
18	13
0	1
2	3
3	4
4	5
4	6
6	7
6	8
8	9
9	10
9	11
11	12
8	13
13	14
13	15
15	16
15	17
17	18
17	19
19	20
19	21
21	22
11	3
21	8
0	1
1	2
2	3
3	4
3	5
5	6
6	7
6	8
8	9
9	10
10	11
11	12
12	13
13	14
14	15
15	16
15	17
17	18
18	19
19	20
20	21
21	22
22	23
23	24
24	25
25	26
25	27
27	28
28	29
29	30
30	31
31	32
32	33
32	34
34	35
35	36
35	37
37	38
38	39
38	40
40	41
41	42
34	43
43	44
44	45
44	46
46	47
10	48
48	49
48	50
50	51
50	52
52	53
52	8
46	31
0	1
1	2
2	3
3	4
3	5
5	6
6	7
7	8
8	9
9	10
10	11
11	12
12	13
13	14
14	15
15	16
16	17
9	18
18	19
18	5
17	8
17	12
0	1
1	2
1	3
3	4
4	5
5	6
6	7
7	8
8	9
9	10
10	11
11	12
12	13
13	14
14	15
7	16
16	17
16	3
15	6
15	10
0	1
1	2
2	3
3	4
4	5
5	6
6	7
7	8
8	9
9	10
10	11
11	12
12	13
13	14
6	1
14	9
14	5
0	1
1	2
2	3
3	4
3	5
5	6
6	7
7	8
8	9
9	10
10	11
11	12
12	13
13	14
14	15
15	16
16	17
9	18
18	19
19	20
20	21
18	5
17	8
17	12
0	1
1	2
2	3
3	4
3	5
5	6
6	7
7	8
8	9
9	10
10	11
11	12
12	13
13	14
14	15
15	16
16	17
9	18
18	19
18	5
17	8
17	12
0	1
1	2
2	3
3	4
4	5
5	6
6	7
6	8
8	9
9	10
10	11
11	12
12	13
13	14
14	15
14	16
14	17
13	18
3	19
19	20
20	21
21	22
22	23
23	24
24	25
25	26
26	27
27	28
28	29
29	30
20	31
31	1
18	9
30	21
30	25
0	1
1	2
2	3
3	4
4	5
5	6
6	7
7	8
8	9
9	10
9	11
11	12
6	13
13	14
14	15
15	16
16	17
17	18
18	19
17	20
20	21
13	22
22	23
22	24
24	25
25	26
26	27
27	28
27	29
29	30
30	31
30	32
32	33
5	34
34	35
35	2
21	14
33	22
33	26
0	1
1	2
2	3
3	4
3	5
5	6
6	7
7	8
8	9
9	10
9	11
11	12
5	13
13	14
14	15
15	16
16	17
16	18
18	19
19	20
20	21
21	22
22	23
23	24
24	25
24	26
24	27
23	28
13	29
29	1
12	6
28	19
0	1
1	2
2	3
3	4
4	5
5	6
6	7
7	8
8	9
9	10
9	11
11	12
12	13
12	14
14	15
15	16
15	17
17	18
18	19
18	20
20	21
21	22
22	23
23	24
24	25
25	26
26	27
27	28
17	29
29	30
30	31
31	32
32	33
33	34
34	35
35	36
7	2
29	11
35	30
26	21
0	1
1	2
2	3
3	4
4	5
5	6
6	7
7	8
8	9
9	10
9	11
11	12
12	13
12	14
14	15
15	16
15	17
17	18
18	19
18	20
20	21
21	22
22	23
23	24
24	25
25	26
26	27
27	28
17	29
29	30
30	31
31	32
32	33
33	34
34	35
35	36
35	37
33	38
38	39
7	2
29	11
39	30
26	21
0	1
1	2
1	3
3	4
4	5
5	6
6	7
7	8
8	9
9	10
10	11
11	12
12	13
13	14
14	15
15	16
16	17
17	18
18	19
19	20
14	21
21	22
22	23
7	24
24	25
25	4
22	9
21	11
20	15
0	1
1	2
2	3
3	4
4	5
5	6
6	7
7	8
8	9
8	10
10	11
3	12
12	13
13	14
14	15
14	16
16	17
17	18
18	19
19	20
20	21
21	22
22	23
22	24
24	25
25	26
26	27
26	28
13	1
28	17
11	5
28	21
0	1
1	2
2	3
3	4
4	5
5	6
6	7
7	8
8	9
9	10
3	11
11	12
12	13
13	14
13	15
15	16
16	17
17	18
18	19
19	20
20	21
21	22
21	23
20	24
24	25
25	26
26	27
26	28
12	1
25	17
10	5
0	1
1	2
2	3
3	4
4	5
5	6
6	7
7	8
8	9
9	10
3	11
11	12
12	13
13	14
13	15
15	16
16	17
16	18
18	19
18	20
20	21
21	22
22	23
23	24
23	25
22	26
26	27
27	28
28	29
29	30
30	31
30	32
12	1
29	21
10	5
0	1
1	2
2	3
3	4
4	5
5	6
6	7
7	8
8	9
9	10
9	11
11	12
12	13
12	14
14	15
15	16
15	17
17	18
18	19
18	20
20	21
21	22
22	23
23	24
22	25
25	26
26	27
27	28
28	29
29	30
17	31
31	32
32	33
33	34
34	35
35	36
36	37
36	38
38	39
39	40
7	2
31	11
37	32
28	21
40	35
0	1
1	2
2	3
3	4
3	5
5	6
6	7
7	8
8	9
9	10
10	11
10	12
2	13
13	14
14	15
15	16
16	17
17	18
18	19
18	20
17	21
21	22
13	23
23	24
24	25
24	26
26	27
27	28
28	29
29	30
30	31
31	32
31	33
23	34
34	35
34	36
36	1
12	6
22	14
33	27
0	1
1	2
2	3
3	4
4	5
5	6
6	7
7	8
8	9
9	10
10	11
10	12
12	13
13	14
14	15
15	16
16	17
17	18
18	19
19	20
20	21
21	22
22	23
8	3
22	13
20	15
0	1
1	2
2	3
3	4
4	5
5	6
6	7
7	8
8	9
8	10
10	11
11	12
11	13
13	14
14	15
14	16
16	17
17	18
17	19
19	20
20	21
21	22
22	23
23	24
24	25
25	26
23	27
27	28
16	29
29	30
30	31
31	32
32	33
33	34
33	35
35	36
36	37
35	38
6	39
39	40
40	3
29	10
38	30
28	20
0	1
1	2
2	3
3	4
4	5
5	6
6	7
7	8
8	9
9	10
3	11
11	12
12	13
13	14
13	15
15	16
16	17
16	18
18	19
18	20
20	21
21	22
22	23
23	24
24	25
25	26
26	27
26	28
28	29
29	30
12	1
29	21
10	5
27	22
30	24
0	1
1	2
2	3
3	4
4	5
5	6
6	7
7	8
8	9
8	10
10	11
3	12
12	13
13	14
14	15
14	16
16	17
17	18
18	19
18	20
20	21
20	22
22	23
13	1
11	5
0	1
1	2
2	3
3	4
4	5
5	6
6	7
6	8
5	9
9	10
10	11
11	12
11	13
13	14
13	15
15	16
16	17
17	18
18	19
19	20
20	21
21	22
22	23
23	24
15	25
25	26
25	27
27	28
9	1
27	10
24	16
23	18
0	1
1	2
2	3
3	4
4	5
5	6
6	7
7	8
8	9
8	10
10	11
11	12
12	13
13	14
14	15
15	16
16	17
15	18
6	19
19	20
20	3
18	12
0	1
1	2
2	3
3	4
3	5
5	6
6	7
7	8
8	9
9	10
10	11
11	12
12	13
6	14
14	15
15	16
16	17
17	18
18	19
19	20
19	21
21	22
22	23
23	24
24	25
25	26
26	27
16	5
27	22
13	8
0	1
1	2
2	3
3	4
4	5
5	6
6	7
7	8
8	9
9	10
1	11
11	12
12	13
13	14
14	15
15	16
16	17
9	4
16	11
0	1
1	2
2	3
3	4
4	5
5	6
6	7
7	8
8	9
9	10
1	11
11	12
12	13
13	14
14	15
15	16
15	17
14	18
18	19
9	4
19	11
0	1
1	2
2	3
3	4
3	5
5	6
6	7
7	8
8	9
8	10
8	11
6	12
12	13
13	14
14	15
15	16
16	17
17	18
17	19
19	20
20	21
21	22
22	23
23	24
24	25
14	5
25	20
0	1
1	2
2	3
3	4
3	5
5	6
6	7
7	8
8	9
9	10
10	11
11	12
11	13
13	14
14	15
6	16
16	17
17	18
18	19
19	20
20	21
21	22
21	23
21	24
24	25
25	26
26	27
27	28
27	29
29	30
18	5
30	24
14	8
0	1
1	2
2	3
3	4
4	5
5	6
6	7
7	8
8	9
8	10
10	11
10	12
12	13
13	14
13	15
15	16
16	17
16	18
18	19
18	20
20	21
21	22
22	23
23	24
24	25
25	26
26	27
6	1
26	15
25	20
0	1
1	2
2	3
3	4
3	5
5	6
6	7
7	8
8	9
9	10
10	11
11	12
12	13
13	14
14	15
15	16
16	17
6	18
18	19
19	20
20	21
21	22
22	23
23	24
23	25
25	26
26	27
27	28
28	29
29	30
30	31
20	5
30	25
17	8
17	12
0	1
1	2
2	3
3	4
3	5
5	6
5	7
7	8
8	9
9	10
10	11
11	12
12	13
12	14
14	15
14	16
16	17
17	18
18	19
19	20
20	21
21	22
22	23
13	9
21	16
22	11
0	1
1	2
2	3
3	4
4	5
5	6
6	7
7	8
8	9
9	10
10	11
1	12
12	13
12	14
14	15
15	16
16	17
17	18
18	19
19	20
20	21
21	22
21	23
21	24
11	3
20	15
10	5
0	1
1	2
2	3
3	4
4	5
5	6
6	7
7	8
8	9
8	10
10	11
10	12
12	13
13	14
14	15
15	16
16	17
17	18
18	19
19	20
20	21
6	1
21	13
20	15
0	1
1	2
2	3
3	4
4	5
5	6
6	7
7	8
8	9
9	10
10	11
1	12
12	13
12	14
14	15
15	16
16	17
17	18
18	19
18	20
20	21
21	22
11	3
21	15
10	5
0	1
1	2
2	3
3	4
4	5
5	6
6	7
7	8
4	9
9	10
9	11
11	12
11	13
13	14
14	15
14	16
16	17
16	18
18	19
13	20
20	21
21	22
22	23
23	24
24	25
25	26
26	27
27	28
28	20
27	22
0	1
1	2
2	3
3	4
3	5
5	6
6	7
7	8
8	9
8	10
10	11
10	12
12	13
12	14
14	15
2	16
16	17
17	18
18	19
19	20
20	21
16	22
22	23
23	24
23	25
25	26
26	27
27	28
28	29
28	30
30	31
30	32
32	33
32	34
34	35
22	36
36	37
36	38
38	1
14	6
21	17
34	26
0	1
1	2
2	3
3	4
3	5
5	6
6	7
7	8
8	9
8	10
10	11
10	12
12	13
12	14
14	15
2	16
16	17
17	18
18	19
19	20
20	21
21	22
22	23
22	24
21	25
16	26
26	27
27	28
27	29
29	30
30	31
31	32
32	33
32	34
34	35
34	36
36	37
36	38
38	39
26	40
40	41
40	42
42	1
14	6
25	17
38	30
0	1
1	2
2	3
3	4
3	5
5	6
6	7
7	8
8	9
8	10
10	11
10	12
12	13
12	14
14	15
2	16
16	17
17	18
18	19
19	20
20	21
21	22
21	23
20	24
24	25
16	26
26	27
27	28
27	29
29	30
30	31
31	32
32	33
32	34
34	35
34	36
36	37
36	38
38	39
26	40
40	41
40	42
42	1
14	6
25	17
38	30
0	1
1	2
2	3
3	4
4	5
5	6
6	7
6	8
8	9
9	10
10	11
10	12
12	13
13	14
13	15
15	16
16	17
16	18
18	19
19	20
19	21
21	22
22	23
23	24
23	25
25	26
26	27
27	28
28	29
29	30
18	31
31	32
32	33
33	34
34	35
35	36
36	37
36	38
38	39
39	40
8	2
31	12
37	32
28	22
40	35
0	1
1	2
2	3
3	4
4	5
5	6
6	7
7	8
8	9
9	10
10	11
10	12
12	13
13	14
13	15
15	16
16	17
16	18
18	19
19	20
19	21
21	22
22	23
23	24
24	25
25	26
26	27
27	28
28	29
29	30
18	31
31	32
32	33
33	34
34	35
35	36
36	37
36	38
38	39
39	40
8	3
31	12
37	32
27	22
40	35
0	1
1	2
2	3
3	4
3	5
5	6
6	7
7	8
8	9
9	10
10	11
10	12
9	13
13	14
2	15
15	16
16	17
17	18
18	19
19	20
20	21
21	22
21	23
20	24
15	25
25	26
26	27
26	28
28	29
29	30
30	31
31	32
32	33
33	34
33	35
32	36
36	37
25	38
38	39
38	40
40	1
14	6
24	16
37	29
0	1
1	2
2	3
3	4
3	5
5	6
6	7
7	8
8	9
9	10
10	11
11	12
2	13
13	14
14	15
15	16
16	17
17	18
18	19
13	20
20	21
21	22
21	23
23	24
24	25
25	26
26	27
27	28
28	29
29	30
20	31
31	32
31	33
33	1
11	6
19	14
29	24
0	1
1	2
2	3
3	4
4	5
5	6
6	7
7	8
8	9
9	10
9	11
11	12
12	13
12	14
14	15
15	16
15	17
17	18
18	19
18	20
20	21
21	22
22	23
23	24
24	25
25	26
26	27
27	28
17	29
29	30
30	31
31	32
32	33
33	34
34	35
34	36
36	37
37	38
7	2
29	11
35	30
26	21
38	33
0	1
1	2
2	3
3	4
3	5
5	6
6	7
7	8
8	9
9	10
10	11
10	12
9	13
13	14
2	15
15	16
16	17
17	18
18	19
19	20
20	21
20	22
19	23
23	24
15	25
25	26
26	27
26	28
28	29
29	30
30	31
31	32
32	33
33	34
33	35
32	36
36	37
25	38
38	39
38	40
40	1
14	6
24	16
37	29
0	1
1	2
2	3
3	4
4	5
5	6
6	7
7	8
8	9
8	10
10	11
11	12
11	13
13	14
14	15
14	16
16	17
17	18
17	19
19	20
20	21
21	22
22	23
23	24
24	25
25	26
23	27
27	28
16	29
29	30
30	31
31	32
32	33
33	34
34	35
34	36
33	37
37	38
6	39
39	40
40	3
29	10
38	30
28	20
0	1
1	2
2	3
3	4
3	5
5	6
6	7
6	8
8	9
9	10
10	11
11	12
12	13
13	14
14	15
8	16
16	17
16	18
18	19
19	20
19	21
21	22
22	23
18	24
24	25
25	26
26	27
27	28
28	29
29	30
30	31
24	5
30	25
15	10
0	1
1	2
2	3
3	4
4	5
5	6
6	7
7	8
8	9
9	10
9	11
11	12
12	13
13	14
14	15
14	16
16	17
16	18
18	19
18	20
20	21
8	22
22	23
22	24
24	25
25	26
25	27
27	28
28	29
28	30
30	31
31	32
32	33
33	34
33	35
35	36
35	37
37	38
37	39
39	40
6	41
41	42
41	2
27	7
39	31
20	12
0	1
1	2
2	3
3	4
4	5
5	6
6	7
7	8
8	9
9	10
9	11
11	12
12	13
12	14
14	15
15	16
15	17
17	18
18	19
18	20
20	21
21	22
22	23
23	24
24	25
25	26
26	27
27	28
17	29
29	30
30	31
31	32
32	33
33	34
34	35
35	36
35	37
34	38
7	2
29	11
38	30
26	21
0	1
1	2
2	3
3	4
4	5
5	6
6	7
7	8
8	9
9	10
10	11
10	12
12	13
13	14
13	15
15	16
16	17
16	18
18	19
19	20
19	21
21	22
22	23
23	24
24	25
25	26
26	27
27	28
28	29
29	30
18	31
31	32
32	33
33	34
34	35
35	36
36	37
37	38
37	39
35	40
40	41
8	3
31	12
41	32
27	22
0	1
1	2
2	3
3	4
4	5
5	6
6	7
7	8
7	9
9	10
10	11
11	12
12	13
13	14
13	15
15	16
15	17
6	18
18	19
18	20
20	21
21	22
21	23
23	24
24	25
24	26
26	27
27	28
28	29
29	30
30	31
30	32
32	33
32	34
4	35
35	36
36	37
37	38
37	2
23	5
34	27
17	10
0	1
1	2
2	3
3	4
4	5
5	6
6	7
7	8
7	9
9	10
10	11
11	12
12	13
12	14
14	15
14	16
16	17
17	18
6	19
19	20
19	21
21	22
22	23
22	24
24	25
25	26
25	27
27	28
28	29
29	30
30	31
30	32
32	33
32	34
34	35
35	36
4	37
37	38
38	39
39	40
39	2
24	5
35	28
17	10
0	1
1	2
2	3
3	4
3	5
5	6
6	7
7	8
8	9
9	10
9	11
11	12
2	13
13	14
14	15
15	16
16	17
17	18
18	19
19	20
19	21
18	22
13	23
23	24
24	25
24	26
26	27
27	28
28	29
29	30
30	31
30	32
32	33
23	34
34	35
34	36
36	1
12	6
22	14
33	27
0	1
1	2
2	3
3	4
3	5
5	6
6	7
7	8
7	9
9	10
10	11
11	12
12	13
2	14
14	15
15	16
16	17
17	18
18	19
19	20
19	21
21	22
22	23
14	24
24	25
25	26
25	27
27	28
28	29
29	30
29	31
31	32
32	33
33	34
34	35
24	36
36	37
36	38
38	1
12	6
20	15
34	28
23	18
0	1
1	2
2	3
3	4
4	5
5	6
6	7
7	8
8	9
9	10
10	11
11	12
12	13
13	14
14	15
10	16
16	1
8	3
15	11
0	1
1	2
2	3
3	4
4	5
5	6
6	7
7	8
8	9
9	10
9	11
11	12
12	13
13	14
14	15
15	16
16	17
17	18
4	19
19	20
20	21
21	22
22	23
23	24
24	25
25	26
20	27
27	1
8	3
16	11
26	21
17	7
0	1
1	2
1	3
3	4
4	5
5	6
6	7
7	8
8	9
9	10
10	11
11	12
11	13
13	14
14	15
15	16
16	17
17	18
18	19
19	20
20	21
20	22
22	23
23	24
24	25
25	26
26	27
27	28
28	29
15	30
8	31
31	32
32	5
30	9
19	14
27	22
28	18
0	1
1	2
2	3
3	4
4	5
5	6
6	7
7	8
8	9
9	10
9	11
11	12
12	13
13	14
14	15
15	16
16	17
17	18
4	19
19	20
20	21
21	22
22	23
23	24
24	25
25	26
26	27
27	28
28	29
20	30
30	1
8	3
16	11
26	21
17	7
29	25
0	1
1	2
2	3
3	4
4	5
5	6
6	7
7	8
8	9
9	10
9	11
11	12
12	13
13	14
14	15
15	16
16	17
17	18
18	19
18	20
20	21
21	22
22	23
23	24
24	25
25	26
26	27
13	28
6	29
29	30
29	2
28	7
17	12
25	20
26	16
0	1
1	2
2	3
3	4
4	5
5	6
6	7
7	8
8	9
9	10
9	11
8	12
12	13
3	14
14	15
15	16
16	17
17	18
18	19
19	20
20	21
20	1
13	5
19	14
0	1
1	2
2	3
3	4
4	5
5	6
6	7
7	8
8	9
9	10
3	11
11	12
12	13
13	14
14	15
15	16
16	17
17	18
17	1
10	5
16	11
0	1
1	2
2	3
3	4
4	5
5	6
6	7
7	8
8	9
9	10
9	11
9	12
12	13
13	14
14	15
15	16
16	17
17	18
8	19
19	20
3	21
21	22
22	23
23	24
24	25
25	26
26	27
27	28
27	1
20	5
26	21
18	13
0	1
1	2
1	3
1	4
4	5
5	6
6	7
7	8
8	9
9	10
10	11
11	12
11	13
13	14
13	15
15	16
16	17
17	18
18	19
19	20
7	21
21	22
22	4
20	9
20	15
0	1
1	2
2	3
3	4
4	5
5	6
6	7
7	8
7	9
9	10
10	11
11	12
3	13
13	14
14	15
15	16
16	17
17	18
18	19
19	20
19	1
11	5
18	13
0	1
1	2
2	3
3	4
4	5
5	6
6	7
7	8
8	9
9	10
10	11
11	12
11	13
13	14
14	15
15	16
16	17
17	18
3	19
19	20
20	21
21	22
22	23
23	24
24	25
25	26
25	1
10	5
18	13
24	19
0	1
1	2
2	3
3	4
4	5
5	6
6	7
7	8
8	9
8	10
10	11
10	12
12	13
13	14
14	15
15	16
16	17
4	18
18	19
19	1
17	6
17	12
0	1
1	2
2	3
3	4
4	5
5	6
6	7
7	8
6	9
9	10
10	11
11	12
12	13
13	14
13	15
15	16
15	17
17	18
18	19
19	20
20	21
21	22
9	2
22	11
22	17
0	1
1	2
2	3
3	4
4	5
5	6
6	7
7	8
8	9
9	10
3	11
11	12
12	13
13	14
14	15
15	16
16	17
17	18
17	1
10	5
16	11
0	1
1	2
2	3
3	4
3	5
5	6
6	7
7	8
8	9
9	10
10	11
11	12
11	13
13	14
13	15
15	16
16	17
17	18
18	19
19	20
7	1
20	9
20	15
0	1
1	2
2	3
3	4
4	5
5	6
6	7
7	8
8	9
9	10
10	11
11	12
3	13
13	14
14	15
15	16
16	17
17	18
18	19
19	20
19	1
12	7
18	13
0	1
1	2
2	3
3	4
4	5
5	6
6	7
7	8
8	9
9	10
10	11
10	12
12	13
12	14
14	15
15	16
16	17
17	18
18	19
6	20
20	21
21	3
19	8
19	14
0	1
1	2
2	3
3	4
4	5
5	6
6	7
7	8
8	9
8	10
10	11
3	12
12	13
13	14
14	15
15	16
16	17
17	18
18	19
18	1
11	5
17	12
0	1
1	2
2	3
3	4
4	5
5	6
6	7
7	8
8	9
8	10
10	11
11	12
3	13
13	14
14	15
15	16
16	17
17	18
18	19
19	20
19	1
11	5
18	13
0	1
1	2
2	3
3	4
4	5
5	6
6	7
7	8
6	9
9	10
10	11
5	12
12	13
13	14
14	15
15	16
16	17
17	18
18	19
19	20
20	21
21	22
22	23
23	24
24	25
25	26
26	27
27	28
25	29
29	30
30	31
31	32
31	33
29	34
34	35
35	36
36	37
37	38
38	39
39	40
38	41
41	42
42	43
41	44
44	45
45	46
44	47
15	48
48	49
48	50
50	51
51	52
52	53
53	54
54	55
54	56
52	57
57	58
9	2
51	12
58	4
27	21
47	36
47	24
0	1
1	2
2	3
3	4
3	5
5	6
6	7
6	8
8	9
8	10
10	11
11	12
11	13
13	14
13	15
15	16
16	17
17	18
17	19
19	20
20	21
20	22
22	23
22	24
24	25
25	26
26	27
27	28
28	29
28	30
30	31
31	32
32	33
31	34
11	35
35	36
36	1
35	5
20	10
33	26
22	15
34	26
33	15
0	1
1	2
2	3
3	4
4	5
4	6
6	7
7	8
8	9
9	10
9	11
11	12
12	13
13	14
13	15
15	16
16	17
17	18
18	19
19	20
7	21
21	22
22	23
23	24
24	25
25	26
26	1
7	2
20	15
26	21
12	7
20	7
0	1
1	2
2	3
3	4
2	5
5	6
6	7
7	8
8	9
8	10
10	11
11	12
12	13
13	14
14	15
15	16
16	17
17	18
18	19
19	20
19	21
21	22
22	23
23	24
24	25
25	26
26	27
26	28
28	29
29	30
30	31
31	32
32	33
31	34
34	35
12	36
36	37
37	38
38	39
39	40
40	41
40	42
42	43
43	44
44	11
24	14
44	38
23	17
0	1
1	2
2	3
2	4
4	5
4	6
6	7
6	8
8	9
8	10
10	11
10	12
12	13
6	1
12	6
0	1
1	2
2	3
3	4
4	5
5	6
6	7
6	8
6	9
0	1
1	2
1	3
3	4
4	5
4	6
4	7
4	8
4	9
9	10
10	11
11	12
12	13
13	14
14	15
15	16
16	17
17	9
16	11
0	1
1	2
2	3
3	4
4	5
5	6
3	7
7	8
8	9
9	10
10	11
11	12
3	13
13	14
14	15
14	1
12	7
0	1
1	2
2	3
3	4
4	5
5	6
3	7
7	8
8	9
9	10
10	11
11	12
12	13
13	14
14	15
15	16
16	17
17	18
18	19
19	20
5	1
12	7
20	15
20	3
0	1
1	2
2	3
3	4
4	5
5	6
3	7
7	8
8	9
9	10
10	11
11	12
12	13
13	14
14	15
15	16
16	17
17	18
18	19
19	20
5	1
12	7
20	15
20	3
1	2
2	3
3	4
4	5
5	6
6	7
7	8
8	9
9	10
4	11
11	12
12	13
13	14
14	15
15	16
4	17
17	18
18	19
19	20
20	21
21	22
22	23
23	24
24	25
18	2
25	20
10	5
16	11
0	1
1	2
2	3
3	4
3	5
5	6
6	7
7	8
8	9
9	10
8	11
11	12
12	5
0	1
1	2
2	3
3	4
4	5
5	6
5	7
5	8
8	9
9	10
10	11
11	12
12	13
11	14
14	15
4	16
16	17
17	1
15	8
0	1
1	2
2	3
3	4
2	5
5	6
5	7
7	8
8	9
9	10
10	11
11	12
10	13
13	14
14	7
0	1
1	2
1	3
3	4
4	5
5	6
6	7
6	8
4	9
9	10
10	11
10	12
0	1
1	2
1	3
3	4
4	5
5	6
5	7
7	8
8	9
8	10
10	11
11	12
12	13
13	14
14	4
14	10
0	1
1	2
2	3
3	4
3	5
5	6
6	7
7	8
7	9
9	10
10	11
10	12
12	13
13	14
14	15
15	16
16	6
16	12
0	1
1	2
1	3
3	4
4	5
5	6
5	7
7	8
8	9
8	10
10	11
11	12
12	13
13	14
14	4
14	10
0	1
1	2
1	3
3	4
4	5
5	6
5	7
7	8
8	9
8	10
10	11
11	12
12	13
13	14
14	15
15	16
16	17
17	18
18	19
19	20
20	21
11	4
21	16
14	10
0	1
1	2
2	3
3	4
3	5
5	6
6	7
7	8
7	9
9	10
10	11
10	12
12	13
13	14
14	15
15	16
16	17
17	18
18	19
19	20
20	21
21	22
22	23
13	6
23	18
16	12
0	1
1	2
2	3
2	4
4	5
5	6
6	7
7	8
8	9
9	10
10	11
11	12
11	13
9	14
14	15
14	1
8	4
0	1
1	2
2	3
3	4
3	5
5	6
6	7
7	8
7	9
9	10
9	11
11	12
11	13
13	14
14	15
15	16
16	17
17	6
17	13
0	1
1	2
2	3
2	4
4	5
5	6
6	7
7	8
8	9
9	10
10	11
11	12
11	13
9	14
14	15
14	1
8	4
0	1
1	2
2	3
3	4
3	5
5	6
6	7
7	8
7	9
9	10
9	11
11	12
11	13
13	14
14	15
15	16
16	17
17	18
18	19
19	20
20	21
21	22
22	23
23	24
14	6
24	19
17	13
0	1
1	2
2	3
3	4
2	5
5	6
6	7
7	8
8	9
9	10
8	11
11	12
7	13
13	14
14	15
14	16
16	17
17	18
18	19
19	20
20	21
21	22
13	23
23	24
23	25
25	26
26	27
26	28
25	5
22	17
0	1
1	2
2	3
3	4
3	5
5	6
6	7
7	8
8	9
9	10
10	11
10	12
12	13
6	14
14	15
15	16
14	17
17	18
19	20
20	21
20	22
20	23
13	8
0	1
1	2
2	3
3	4
4	5
5	6
6	7
6	8
8	9
2	10
10	11
11	12
11	13
13	14
13	15
15	16
16	17
17	18
18	19
19	20
20	21
9	3
21	10
21	16
0	1
1	2
2	3
3	4
3	5
5	6
5	7
7	8
8	9
9	10
10	11
11	12
10	13
13	14
9	15
15	16
16	17
17	18
18	19
19	20
20	21
21	22
22	23
22	8
20	15
0	1
1	2
2	3
3	4
4	5
5	6
6	7
7	8
4	9
9	10
10	11
11	12
11	13
10	14
14	15
14	16
16	17
17	18
18	19
19	20
20	21
21	22
22	9
22	17
0	1
1	2
2	3
3	4
3	5
5	6
6	7
6	8
8	9
9	10
10	11
10	12
8	13
13	14
13	15
13	16
16	17
17	18
18	19
19	20
20	21
16	5
20	16
0	1
1	2
2	3
3	4
3	5
5	6
6	7
6	8
8	9
9	10
10	11
10	12
12	13
13	14
14	15
15	16
16	17
8	18
18	19
18	20
20	21
21	22
22	23
23	24
24	25
24	26
26	27
27	28
23	5
17	12
23	18
0	1
1	2
2	3
2	4
4	5
5	6
5	7
7	8
8	9
9	10
9	11
11	12
12	13
13	14
14	15
15	16
15	17
7	18
18	19
18	20
18	21
21	22
22	23
23	24
24	25
25	26
21	4
17	11
25	21
0	1
1	2
2	3
3	4
3	5
5	6
6	7
7	8
8	9
9	10
9	11
11	12
12	13
13	14
13	15
15	16
16	17
17	18
18	19
19	20
19	21
11	22
22	23
22	24
24	25
25	26
25	27
27	28
9	5
21	15
24	5
0	1
1	2
2	3
3	4
3	5
5	6
6	7
6	8
8	9
9	10
10	11
10	12
12	13
8	14
14	15
14	16
16	17
17	18
18	19
18	20
20	21
16	22
22	23
22	24
24	25
25	26
25	27
27	28
28	29
24	30
30	31
31	32
30	5
30	14
0	1
1	2
2	3
3	4
3	5
5	6
6	7
6	8
8	9
9	10
10	11
10	12
8	13
13	14
13	15
15	16
16	17
17	18
17	19
15	20
20	21
20	22
22	23
23	24
23	25
25	26
26	27
22	28
28	29
29	30
29	31
31	32
32	33
28	5
28	13
0	1
1	2
2	3
2	4
4	5
5	6
5	7
7	8
8	9
9	10
9	11
11	12
12	13
13	14
14	15
15	16
16	17
7	18
18	19
18	20
20	21
21	22
22	23
22	24
24	25
25	26
26	27
27	28
28	29
29	30
20	31
31	32
31	33
33	34
34	35
34	36
36	37
33	38
38	39
39	40
39	41
41	42
38	4
17	12
38	18
30	25
0	1
1	2
2	3
3	4
3	5
5	6
6	7
6	8
8	9
9	10
10	11
10	12
12	13
13	14
14	15
15	16
16	17
17	18
8	19
19	20
19	21
21	22
22	23
23	24
23	25
25	26
26	27
27	28
28	29
29	30
30	31
21	32
32	33
32	34
34	35
35	36
35	37
37	38
38	39
34	40
40	41
41	42
40	5
18	13
40	19
31	26
0	1
1	2
2	3
3	4
3	5
5	6
6	7
6	8
8	9
9	10
10	11
10	12
8	13
13	14
13	15
15	16
16	17
17	18
17	19
15	20
20	21
20	22
22	23
23	24
23	25
25	26
26	27
22	28
28	29
29	30
28	5
28	13
0	1
1	2
2	3
3	4
4	5
5	6
6	7
7	8
8	9
9	10
9	11
11	12
12	13
13	14
14	15
15	16
7	17
17	18
18	19
18	20
20	21
21	22
22	23
23	24
24	25
7	26
1	27
27	28
28	29
29	30
30	31
31	32
19	3
25	20
32	27
26	3
25	5
16	11
0	1
1	2
2	3
3	4
4	5
5	6
6	7
7	8
8	9
9	10
10	11
11	12
12	13
13	14
14	15
7	16
16	17
17	18
18	19
19	20
20	21
21	22
22	23
23	24
24	25
19	26
26	27
27	28
28	29
29	30
30	31
31	32
32	33
27	34
4	35
35	36
36	1
15	10
34	17
25	20
33	28
0	1
1	2
2	3
3	4
4	5
5	6
6	7
6	8
8	9
9	10
10	11
11	12
12	13
13	14
14	15
15	16
16	17
17	18
7	2
18	8
10	5
15	9
0	1
1	2
2	3
3	4
4	5
5	6
6	7
7	8
4	9
9	10
9	11
9	12
12	13
13	14
14	15
15	16
16	17
3	18
18	19
19	20
20	21
21	22
20	1
17	12
0	1
1	2
2	3
3	4
4	5
5	6
6	7
7	8
4	9
9	10
9	11
9	12
3	13
13	14
14	15
15	16
16	17
15	1
0	1
1	2
2	3
3	4
4	5
5	6
6	7
7	8
8	9
9	10
8	11
11	12
4	13
13	14
13	15
13	16
16	17
17	18
18	19
19	20
20	21
12	5
21	16
0	1
1	2
1	3
1	4
4	5
5	6
6	7
7	8
4	9
9	10
10	11
11	12
12	13
13	14
12	15
15	16
16	9
0	1
1	2
2	3
3	4
4	5
5	6
6	7
7	8
4	9
9	10
10	11
11	12
12	13
13	14
14	15
15	16
16	17
17	18
18	19
19	20
20	21
20	22
19	23
23	24
24	25
25	26
16	27
27	28
28	29
12	30
30	31
31	9
28	14
25	17
0	1
1	2
2	3
3	4
4	5
5	6
6	7
7	8
4	9
9	10
10	11
11	12
12	13
13	14
14	15
15	16
16	17
17	18
18	19
19	20
19	21
21	22
22	23
23	24
24	25
25	26
26	27
27	28
16	29
29	30
30	31
12	32
32	33
33	9
30	14
27	18
26	21
0	1
1	2
2	3
3	4
4	5
5	6
6	7
7	8
8	9
8	10
10	11
11	12
12	13
13	14
14	15
15	16
16	17
17	18
18	19
19	20
16	21
21	22
22	23
23	24
15	25
25	26
10	27
27	28
28	29
29	30
30	31
31	32
32	33
32	34
31	35
35	36
36	37
37	38
6	39
39	2
28	7
37	29
26	12
0	1
1	2
2	3
3	4
4	5
5	6
6	7
7	8
8	9
8	10
10	11
11	12
12	13
13	14
14	15
15	16
16	17
17	18
18	19
19	20
16	21
21	22
22	23
23	24
15	25
25	26
10	27
27	28
28	29
29	30
30	31
31	32
32	33
32	34
31	35
35	36
36	37
37	38
6	1
28	7
37	29
26	12
0	1
1	2
2	3
3	4
4	5
5	6
6	7
7	8
8	9
9	10
10	11
11	12
12	13
13	14
8	15
15	16
16	17
17	18
17	19
19	20
20	21
20	22
22	23
23	24
24	25
25	26
26	27
26	28
28	29
16	30
30	31
31	32
32	33
33	34
34	35
35	36
4	37
37	38
38	1
30	7
36	31
14	9
29	23
0	1
1	2
2	3
3	4
4	5
5	6
6	7
7	8
7	9
9	10
10	11
10	12
12	13
13	14
14	15
15	16
16	17
17	18
18	19
19	20
14	21
21	22
22	23
23	24
24	25
25	26
26	27
27	28
27	29
29	30
21	31
31	32
32	33
33	34
34	35
35	36
36	37
5	38
38	39
39	2
31	12
37	32
20	15
30	24
0	1
1	2
2	3
3	4
4	5
4	6
6	7
7	8
8	9
9	10
10	11
11	12
12	13
13	14
5	0
14	7
8	3
14	10
0	1
1	2
2	3
3	4
3	5
5	6
6	7
7	8
7	9
9	10
10	11
11	12
12	13
13	14
14	15
15	16
16	17
12	18
18	19
6	1
19	9
17	13
0	1
1	2
2	3
3	4
4	5
5	6
6	7
7	8
7	9
6	10
10	11
11	12
12	13
9	3
12	5
0	1
1	2
2	3
3	4
4	5
5	6
6	7
7	8
8	9
9	10
10	11
5	12
12	1
11	6
0	1
1	2
2	3
3	4
3	5
5	6
6	7
6	8
8	9
9	10
10	11
11	12
12	13
13	14
14	15
13	16
16	17
16	18
18	19
10	20
20	21
20	22
22	23
23	24
23	8
18	11
0	1
1	2
1	3
3	4
4	5
5	6
6	7
6	8
8	9
9	10
10	11
10	12
8	13
13	14
14	15
15	16
15	17
17	18
18	19
19	20
20	21
21	22
22	23
23	24
24	25
25	26
26	27
27	28
27	29
13	3
29	14
29	5
26	17
24	19
0	1
1	2
2	3
3	4
4	5
5	6
6	7
7	8
2	9
9	10
10	11
11	12
12	13
13	14
14	15
9	16
16	17
17	18
18	19
19	20
20	21
21	22
16	23
23	24
24	25
25	26
26	27
27	28
28	29
23	30
30	31
30	32
32	33
32	34
34	35
35	1
8	3
15	10
22	17
35	23
29	24
0	1
1	2
2	3
3	4
4	5
5	6
4	7
7	8
8	9
9	10
9	11
11	12
12	13
13	14
14	15
15	16
16	17
15	18
18	19
18	20
20	21
20	22
22	23
11	3
22	13
0	1
1	2
2	3
3	4
4	5
5	6
6	7
7	8
8	9
9	10
10	11
11	12
12	13
13	14
14	15
13	16
16	17
16	18
18	19
18	20
20	21
9	22
22	23
22	24
24	25
25	26
26	27
27	28
28	29
27	30
30	31
31	32
30	33
5	34
34	35
35	36
36	37
35	2
20	11
33	24
0	1
1	2
1	3
3	4
4	5
5	6
6	7
7	8
8	9
9	10
10	11
11	12
11	13
11	14
6	15
15	16
1	17
17	18
17	19
17	20
20	21
21	22
22	23
23	24
24	25
25	26
26	27
27	28
28	29
28	30
28	31
23	32
32	33
16	3
33	20
0	1
1	2
2	3
2	4
2	5
5	6
6	7
7	8
8	9
8	10
10	11
11	12
12	13
13	14
13	15
11	16
16	17
16	18
18	19
19	20
20	21
21	22
21	23
20	24
24	25
25	26
26	27
27	28
28	29
19	5
29	24
29	5
18	7
0	1
1	2
1	3
3	4
4	5
5	6
6	7
7	8
8	9
9	10
10	11
11	12
12	13
13	14
14	15
15	16
16	17
17	18
18	19
19	20
20	21
14	22
10	23
6	24
24	25
25	3
23	7
22	11
21	16
0	1
1	2
2	3
3	4
4	5
5	6
6	7
7	8
8	9
9	10
10	11
11	12
12	13
13	14
14	15
15	16
16	17
17	18
17	19
16	20
20	21
12	22
8	23
23	24
4	25
25	26
26	1
24	6
22	9
21	13
0	1
1	2
1	3
3	4
4	5
5	6
6	7
7	8
8	9
9	10
10	11
11	12
12	13
13	14
14	15
15	16
16	17
17	18
18	19
19	20
20	21
14	22
10	23
6	24
24	25
25	3
23	7
22	11
21	16
0	1
1	2
2	3
3	4
4	5
5	6
5	7
7	8
8	9
9	10
10	11
11	12
12	13
13	14
13	15
12	16
8	17
17	18
18	19
19	20
19	21
21	22
22	23
23	24
24	25
25	26
26	27
27	28
28	29
4	30
30	31
31	1
18	5
28	23
16	9
0	1
1	2
2	3
3	4
4	5
5	6
5	7
7	8
8	9
9	10
10	11
11	12
12	13
13	14
13	15
12	16
8	17
17	18
18	19
19	20
19	21
21	22
22	23
23	24
24	25
25	26
26	27
26	28
28	29
4	30
30	31
31	1
18	5
29	23
16	9
0	1
1	2
2	3
3	4
4	5
5	6
6	7
7	8
7	9
9	10
1	11
11	12
12	13
13	14
14	15
15	16
16	17
17	18
18	19
18	20
17	21
13	22
22	23
23	24
23	25
25	26
26	27
27	28
28	29
29	30
10	4
23	11
30	25
21	14
0	1
1	2
2	3
3	4
4	5
5	6
6	7
7	8
7	9
9	10
10	11
1	12
12	13
13	14
14	15
15	16
16	17
17	18
18	19
19	20
19	21
18	22
14	23
23	24
24	25
24	26
26	27
27	28
28	29
29	30
30	31
10	4
24	12
31	26
22	15
0	1
1	2
2	3
3	4
4	5
5	6
6	7
7	8
8	9
9	10
1	11
11	12
12	13
13	14
14	15
15	16
16	17
17	18
18	19
13	20
20	21
21	22
21	23
23	24
24	25
25	26
26	27
27	28
9	4
21	11
28	23
19	14
0	1
1	2
2	3
3	4
4	5
5	6
6	7
7	8
7	9
9	10
10	11
11	12
12	13
13	14
14	15
15	16
16	17
11	18
18	19
19	20
19	21
21	22
22	23
23	24
24	25
25	26
4	27
27	28
28	1
19	9
26	21
17	12
0	1
1	2
2	3
3	4
4	5
5	6
6	7
7	8
7	9
9	10
1	11
11	12
12	13
13	14
14	15
15	16
16	17
17	18
17	19
19	20
13	21
21	22
22	23
22	24
24	25
25	26
26	27
27	28
28	29
10	4
22	11
29	24
20	14
0	1
1	2
2	3
3	4
4	5
5	6
6	7
7	8
8	9
9	10
1	11
11	12
12	13
13	14
14	15
15	16
16	17
17	18
17	19
19	20
13	21
21	22
22	23
22	24
24	25
25	26
26	27
27	28
28	29
9	4
22	11
29	24
20	14
0	1
1	2
2	3
3	4
4	5
5	6
6	7
7	8
8	9
9	10
9	11
11	12
12	13
13	14
14	15
15	16
16	17
16	18
18	19
8	20
20	21
20	22
22	23
23	24
24	25
25	26
25	27
27	28
20	29
5	30
30	31
31	2
29	6
19	13
28	22
0	1
1	2
2	3
3	4
4	5
5	6
6	7
7	8
8	9
9	10
10	11
11	12
12	13
13	14
14	15
15	16
16	17
17	18
18	19
13	20
20	21
4	22
22	23
23	1
11	7
19	14
21	10
0	1
1	2
2	3
3	4
4	5
5	6
6	7
7	8
8	9
9	10
10	11
11	12
12	13
13	14
14	15
15	16
16	17
16	18
15	19
19	20
11	21
7	22
22	23
5	1
21	8
23	4
20	12
0	1
1	2
1	3
3	4
4	5
5	6
6	7
7	8
8	9
9	10
10	11
11	12
12	13
13	14
14	15
15	16
16	17
17	18
18	19
19	20
20	21
21	22
21	23
23	24
14	25
25	26
10	27
6	28
28	29
29	3
27	7
26	11
17	13
24	18
0	1
1	2
1	3
3	4
4	5
5	6
6	7
7	8
8	9
9	10
10	11
11	12
12	13
13	14
14	15
15	16
16	17
17	18
18	19
19	20
20	21
21	22
22	23
14	24
24	25
25	26
26	27
27	28
10	29
6	30
30	31
31	3
29	7
28	11
26	13
22	17
0	1
1	2
2	3
3	4
4	5
5	6
5	7
7	8
8	9
9	10
10	11
11	12
12	13
13	14
14	15
15	16
16	17
17	18
18	19
18	20
17	21
21	22
13	23
7	2
23	10
22	14
0	1
1	2
1	3
3	4
4	5
5	6
6	7
7	8
8	9
9	10
10	11
11	12
12	13
13	14
14	15
15	16
16	17
17	18
18	19
18	20
20	21
14	22
22	23
23	24
24	25
10	26
6	27
27	28
28	3
26	7
24	13
21	15
0	1
1	2
2	3
3	4
4	5
5	6
6	7
7	8
8	9
9	10
4	11
11	12
12	13
13	14
14	15
15	16
16	17
17	18
18	19
19	20
20	21
21	22
21	23
23	24
17	25
11	1
25	14
10	5
24	18
0	1
1	2
2	3
3	4
4	5
5	6
6	7
7	8
8	9
9	10
10	11
10	12
12	13
13	14
14	15
15	16
16	17
17	18
18	19
19	20
20	21
21	22
22	23
22	24
24	25
18	26
6	1
12	7
26	15
25	19
0	1
1	2
2	3
3	4
4	5
5	6
6	7
7	8
8	9
9	10
10	11
10	12
9	13
13	14
14	15
15	16
12	1
12	6
16	8
0	1
1	2
2	3
3	4
4	5
5	6
6	7
6	8
8	9
8	10
10	11
10	12
2	13
13	14
13	15
12	4
0	1
1	2
2	3
3	4
3	5
5	6
6	7
7	8
8	9
9	10
10	11
11	12
10	13
13	14
5	15
15	16
16	17
17	18
18	19
19	20
20	21
14	7
21	16
0	1
1	2
2	3
3	4
3	5
5	6
6	7
7	8
8	9
9	10
10	11
11	12
10	13
13	14
5	15
15	16
16	17
17	18
18	19
19	20
20	21
14	7
21	16
0	1
1	2
2	3
3	4
3	5
5	6
6	7
7	8
8	9
9	10
10	11
11	12
5	13
13	14
14	15
15	16
16	17
17	18
18	19
12	7
19	14
0	1
1	2
2	3
3	4
3	5
5	6
6	7
7	8
8	9
9	10
10	11
10	12
12	13
5	14
14	15
15	16
16	17
17	18
18	19
19	20
13	7
20	15
0	1
1	2
2	3
3	4
3	5
5	6
6	7
7	8
8	9
9	10
10	11
10	12
12	13
5	14
14	15
15	16
16	17
17	18
18	19
19	20
13	7
20	15
0	1
1	2
2	3
3	4
3	5
5	6
6	7
7	8
8	9
9	10
10	11
10	12
12	13
5	14
14	15
15	16
16	17
17	18
18	19
19	20
13	7
20	15
0	1
1	2
2	3
3	4
3	5
5	6
6	7
7	8
8	9
9	10
10	11
11	12
11	13
13	14
10	15
15	16
5	17
17	18
18	19
19	20
20	21
21	22
22	23
16	7
23	18
0	1
1	2
2	3
3	4
3	5
5	6
6	7
7	8
8	9
9	10
10	11
11	12
11	13
10	14
14	15
5	16
16	17
17	18
18	19
19	20
20	21
21	22
15	7
22	17
0	1
1	2
2	3
3	4
3	5
5	6
6	7
7	8
8	9
9	10
10	11
11	12
11	13
10	14
14	15
5	16
16	17
17	18
18	19
19	20
20	21
21	22
15	7
22	17
0	1
1	2
2	3
3	4
3	5
5	6
6	7
7	8
8	9
9	10
10	11
11	12
11	13
5	14
14	15
15	16
16	17
17	18
18	19
19	20
13	7
20	15
0	1
1	2
2	3
3	4
3	5
5	6
6	7
7	8
8	9
9	10
10	11
11	12
11	13
5	14
14	15
15	16
16	17
17	18
18	19
19	20
13	7
20	15
0	1
1	2
2	3
3	4
3	5
5	6
6	7
7	8
8	9
9	10
10	11
11	12
12	13
11	14
5	15
15	16
16	17
17	18
18	19
19	20
20	21
14	7
21	16
0	1
1	2
2	3
3	4
3	5
5	6
6	7
7	8
8	9
9	10
10	11
11	12
11	13
11	14
10	15
15	16
5	17
17	18
18	19
19	20
20	21
21	22
22	23
16	7
23	18
0	1
1	2
2	3
3	4
3	5
5	6
6	7
7	8
8	9
9	10
10	11
11	12
12	13
12	14
12	15
11	16
5	17
17	18
18	19
19	20
20	21
21	22
22	23
16	7
23	18
0	1
1	2
2	3
3	4
3	5
5	6
6	7
7	8
8	9
9	10
10	11
11	12
12	13
12	14
11	15
5	16
16	17
17	18
18	19
19	20
20	21
21	22
15	7
22	17
0	1
1	2
2	3
3	4
3	5
5	6
6	7
7	8
8	9
9	10
10	11
11	12
12	13
11	14
5	15
15	16
16	17
17	18
18	19
19	20
20	21
14	7
21	16
0	1
1	2
2	3
3	4
3	5
5	6
6	7
7	8
8	9
9	10
10	11
10	12
12	13
5	14
14	15
15	16
16	17
17	18
18	19
19	20
13	7
20	15
0	1
1	2
2	3
3	4
4	5
5	6
6	7
7	8
7	9
7	10
6	11
11	12
11	13
13	14
14	15
3	16
16	17
17	18
18	19
18	1
14	4
0	1
1	2
2	3
3	4
4	5
5	6
6	7
7	8
7	9
9	10
10	11
3	12
12	13
13	14
14	15
14	1
10	4
0	1
1	2
2	3
3	4
4	5
5	6
6	7
6	8
8	9
9	10
10	11
11	12
5	13
13	14
14	2
12	6
0	1
1	2
2	3
3	4
4	5
5	6
6	7
7	8
8	9
8	10
10	11
11	12
5	13
13	14
14	2
12	6
0	1
1	2
1	3
3	4
4	5
5	6
6	7
7	8
8	9
9	10
10	11
11	12
12	13
12	3
10	5
0	1
1	2
2	3
3	4
4	5
5	6
6	7
7	8
8	9
9	10
10	11
11	12
11	2
9	4
0	1
1	2
2	3
3	4
4	5
5	6
6	7
7	8
8	9
9	10
10	11
10	1
8	3
0	1
1	2
2	3
2	4
4	5
5	6
5	7
7	8
8	9
9	10
10	11
11	12
12	13
13	14
12	15
15	16
15	17
17	18
9	19
19	20
19	21
21	22
22	23
22	7
17	10
0	1
1	2
2	3
3	4
3	5
5	6
6	7
7	8
8	9
9	10
10	11
11	12
10	13
13	14
13	15
15	16
7	17
17	18
17	19
19	20
20	21
1	22
22	23
23	24
24	25
25	26
26	27
27	28
28	29
20	5
29	24
15	8
0	1
1	2
1	3
3	4
4	5
5	6
6	7
7	8
8	9
9	10
8	11
11	12
11	13
6	14
14	15
15	3
0	1
1	2
2	3
3	4
4	5
5	6
6	7
7	8
8	9
9	10
8	11
11	12
11	13
6	14
14	2
0	1
1	2
2	3
3	4
4	5
5	6
6	7
7	8
8	9
9	10
10	11
9	12
12	13
12	14
7	2
0	1
1	2
2	3
3	4
4	5
5	6
6	7
7	8
7	9
9	10
2	11
11	12
11	13
10	4
0	1
1	2
2	3
3	4
4	5
5	6
6	7
7	8
8	9
9	10
2	11
11	12
11	13
9	4
0	1
1	2
2	3
3	4
4	5
5	6
6	7
7	8
8	9
7	10
10	11
2	12
12	13
12	14
11	4
0	1
1	2
2	3
3	4
4	5
5	6
6	7
7	8
8	9
9	10
8	11
2	12
12	13
12	14
11	4
0	1
1	2
2	3
3	4
4	5
5	6
6	7
7	8
8	9
9	10
10	11
10	12
2	13
13	14
13	15
9	4
0	1
1	2
1	3
3	4
4	5
5	6
6	7
7	8
8	9
9	10
9	11
6	12
12	13
13	3
0	1
1	2
2	3
3	4
4	5
5	6
6	7
7	8
8	9
9	10
10	11
10	12
7	2
0	1
1	2
1	3
3	4
4	5
5	6
6	7
7	8
8	9
9	10
9	11
8	12
12	13
13	5
0	1
1	2
2	3
3	4
4	5
5	6
6	7
6	8
8	9
9	10
8	11
11	12
5	13
13	14
14	2
0	1
1	2
2	3
3	4
2	5
5	6
1	7
7	8
8	9
9	10
10	11
10	12
12	13
13	7
0	1
1	2
1	3
3	4
4	5
5	6
6	7
7	8
8	9
9	10
10	11
11	12
11	13
10	5
0	1
1	2
2	3
3	4
4	5
5	6
6	7
6	8
8	9
8	10
3	11
11	12
11	13
13	14
14	15
15	16
16	17
17	18
17	19
19	20
19	21
14	1
19	16
7	2
18	13
8	5
0	1
1	2
2	3
3	4
4	5
5	6
6	7
7	8
8	9
7	10
10	11
11	12
10	13
13	14
14	15
14	16
16	17
17	18
17	19
4	20
20	21
21	22
22	23
21	24
24	2
16	6
0	1
1	2
2	3
3	4
3	5
5	6
6	7
7	8
8	9
9	10
10	11
11	12
6	13
13	14
14	15
15	16
16	17
17	18
18	19
19	20
14	21
21	22
22	23
22	24
24	25
25	26
21	27
27	28
28	29
29	30
29	31
31	32
32	33
33	34
34	35
28	5
12	7
20	15
34	27
0	1
1	2
1	3
3	4
4	5
5	6
6	7
7	8
8	9
9	10
9	11
11	12
12	13
13	14
14	15
15	16
16	17
17	18
18	19
19	20
10	6
20	11
19	8
20	15
0	1
1	2
2	3
3	4
4	5
5	6
6	7
6	8
8	9
5	10
10	11
11	12
12	13
13	14
14	15
15	16
16	17
17	18
18	19
8	2
18	10
19	4
17	12
0	1
1	2
2	3
3	4
4	5
4	6
6	7
7	8
7	9
9	10
10	11
10	12
10	13
6	14
14	15
14	16
14	17
17	18
18	19
19	20
20	21
20	22
22	23
23	17
0	1
1	2
1	3
3	4
4	5
5	6
6	7
7	8
7	9
9	10
10	11
11	12
12	13
13	14
14	15
15	16
4	17
17	18
17	19
17	20
16	6
16	11
0	1
1	2
1	3
3	4
4	5
5	6
6	7
7	8
8	9
9	10
9	11
8	12
12	13
12	14
6	15
15	16
16	3
0	1
1	2
2	3
3	4
4	5
5	6
6	7
7	8
8	9
8	10
7	11
11	12
11	13
5	14
14	15
15	2
0	1
1	2
2	3
3	4
4	5
5	6
6	7
7	8
7	9
6	10
10	11
10	12
4	13
13	14
14	1
0	1
1	2
1	3
3	4
4	5
5	6
6	7
7	8
8	9
9	10
10	11
11	12
12	13
13	14
8	15
15	16
3	17
17	18
17	19
16	5
14	9
0	1
1	2
1	3
3	4
4	5
5	6
6	7
7	8
8	9
8	10
10	11
3	12
12	13
12	14
11	5
0	1
1	2
1	3
3	4
4	5
5	6
6	7
7	8
8	9
9	10
9	11
8	12
12	13
3	14
14	15
14	16
13	5
0	1
1	2
2	3
3	4
3	5
5	6
5	7
7	8
8	9
9	10
10	11
11	12
12	13
11	14
14	15
15	8
0	1
1	2
2	3
3	4
3	5
5	6
5	7
7	8
8	9
9	10
10	11
11	12
11	13
13	14
14	8
0	1
1	2
2	3
3	4
3	5
5	6
5	7
7	8
8	9
9	10
10	11
11	12
12	13
12	14
14	8
0	1
1	2
2	3
3	4
3	5
5	6
5	7
7	8
8	9
9	10
10	11
11	12
11	13
13	14
14	8
0	1
1	2
2	3
3	4
3	5
5	6
5	7
7	8
8	9
9	10
10	11
11	12
12	13
12	14
14	8
0	1
1	2
2	3
3	4
3	5
5	6
5	7
7	8
8	9
9	10
10	11
11	12
12	13
11	14
14	15
15	8
0	1
1	2
2	3
3	4
3	5
5	6
5	7
7	8
8	9
9	10
10	11
11	12
12	13
13	14
12	15
15	8
0	1
1	2
2	3
3	4
3	5
5	6
5	7
7	8
8	9
9	10
10	11
11	12
12	13
12	14
11	15
15	16
16	8
0	1
1	2
2	3
3	4
3	5
5	6
5	7
7	8
8	9
9	10
10	11
11	12
12	13
13	14
13	15
12	16
16	8
0	1
1	2
2	3
3	4
4	5
5	6
6	7
7	8
7	9
6	10
10	11
1	12
12	13
12	14
11	3
0	1
1	2
2	3
3	4
4	5
5	6
6	7
6	8
8	9
1	10
10	11
10	12
9	3
0	1
1	2
2	3
3	4
4	5
5	6
6	7
7	8
7	9
6	10
10	11
1	12
12	13
12	14
11	3
0	1
1	2
2	3
1	4
4	5
5	6
6	7
7	8
8	9
9	10
9	11
8	12
12	13
13	5
0	1
1	2
2	3
3	4
4	5
5	6
6	7
7	8
7	9
9	10
5	11
11	12
12	2
0	1
1	2
2	3
1	4
4	5
5	6
6	7
7	8
8	9
8	10
10	11
11	5
0	1
1	2
2	3
1	4
4	5
5	6
6	7
7	8
8	9
9	10
9	11
11	5
0	1
1	2
2	3
1	4
4	5
5	6
6	7
7	8
8	9
9	10
9	11
8	12
12	13
13	5
0	1
1	2
2	3
3	4
4	5
3	6
6	7
1	8
8	9
9	10
10	11
11	12
12	13
13	14
13	15
12	16
16	17
17	9
0	1
1	2
2	3
3	4
4	5
5	6
6	7
7	8
7	9
9	10
10	11
11	12
10	13
13	14
5	15
15	16
16	2
0	1
1	2
2	3
3	4
4	5
3	6
6	7
1	8
8	9
9	10
10	11
11	12
12	13
12	14
14	15
15	9
0	1
1	2
2	3
3	4
4	5
3	6
6	7
1	8
8	9
9	10
10	11
11	12
12	13
13	14
14	9
0	1
1	2
2	3
3	4
4	5
3	6
6	7
1	8
8	9
9	10
10	11
11	12
12	13
12	14
14	15
15	9
0	1
1	2
2	3
3	4
4	5
3	6
6	7
1	8
8	9
9	10
10	11
11	12
12	13
13	14
13	15
15	9
0	1
1	2
2	3
3	4
4	5
3	6
6	7
1	8
8	9
9	10
10	11
11	12
12	13
13	14
13	15
12	16
16	17
17	9
0	1
1	2
2	3
3	4
4	5
5	6
6	7
7	8
8	9
8	10
7	11
11	12
12	13
13	14
14	15
15	16
5	17
17	18
18	2
16	11
0	1
1	2
1	3
3	4
4	5
5	6
6	7
7	8
8	9
8	10
10	11
3	12
12	13
13	14
14	15
15	16
16	17
11	5
17	12
0	1
1	2
1	3
3	4
4	5
5	6
6	7
7	8
8	9
9	10
9	11
8	12
12	13
3	14
14	15
15	16
16	17
17	18
18	19
13	5
19	14
0	1
1	2
1	3
3	4
4	5
5	6
6	7
7	8
8	9
9	10
9	11
11	12
12	13
13	14
14	15
15	16
8	17
17	18
17	19
19	20
20	21
21	22
22	23
23	24
6	25
25	26
26	3
16	11
24	19
0	1
1	2
2	3
3	4
4	5
5	6
6	7
7	8
8	9
8	10
10	11
11	12
12	13
13	14
14	15
7	16
16	17
16	18
18	19
19	20
20	21
21	22
22	23
5	24
24	25
25	2
15	10
23	18
0	1
1	2
2	3
3	4
4	5
5	6
6	7
7	8
8	9
2	10
10	11
10	12
12	13
13	14
14	15
15	16
16	17
1	18
18	19
19	20
20	21
21	22
22	23
9	4
17	12
23	18
0	1
1	2
2	3
3	4
4	5
5	6
6	7
7	8
7	9
9	10
2	11
11	12
11	13
13	14
14	15
15	16
16	17
17	18
1	19
19	20
20	21
21	22
22	23
23	24
10	4
18	13
24	19
0	1
1	2
2	3
3	4
4	5
5	6
6	7
7	8
8	9
7	10
10	11
10	12
12	5
0	1
1	2
2	3
3	4
4	5
5	6
6	7
7	8
8	9
9	10
10	11
9	12
12	13
12	14
5	15
15	16
16	2
14	7
0	1
1	2
2	3
3	4
4	5
5	6
6	7
7	8
8	9
9	10
9	11
11	12
4	13
13	14
14	15
14	2
12	6
0	1
1	2
2	3
3	4
4	5
5	6
6	7
7	8
8	9
9	10
10	11
10	12
9	13
13	14
4	15
15	16
16	17
16	2
14	6
0	1
1	2
2	3
3	4
4	5
5	6
6	7
7	8
8	9
9	10
10	11
11	12
12	13
13	14
14	15
4	16
16	17
17	18
17	2
15	6
15	10
0	1
1	2
2	3
3	4
4	5
5	6
6	7
7	8
8	9
9	10
10	11
11	12
12	13
13	14
7	15
15	16
16	1
16	5
14	9
0	1
1	2
2	3
3	4
3	5
5	6
6	7
7	8
8	9
9	10
10	11
11	12
12	13
13	14
7	15
15	16
16	17
17	1
16	5
14	9
0	1
1	2
2	3
3	4
4	5
5	6
6	7
7	8
8	9
9	10
9	11
11	12
12	13
13	14
14	15
4	16
16	1
15	11
0	1
1	2
1	3
3	4
4	5
5	6
5	7
7	8
8	9
9	10
9	11
11	12
12	13
13	14
13	15
15	16
16	17
17	18
18	19
18	20
20	21
21	22
22	23
23	24
24	25
25	4
24	8
23	13
25	21
0	1
1	2
2	3
3	4
4	5
4	6
1	7
7	8
8	9
9	10
10	11
10	12
12	13
13	14
14	15
15	16
16	17
17	18
18	19
18	20
20	21
21	22
21	23
21	24
24	25
25	26
26	27
27	28
27	29
29	30
20	8
30	24
19	9
19	14
0	1
1	2
2	3
2	4
4	5
5	6
6	7
7	8
8	9
9	10
10	11
11	12
12	13
13	14
14	15
15	16
16	17
17	18
18	19
19	20
20	21
20	22
22	23
19	24
24	25
13	26
26	27
7	28
28	29
29	4
27	10
25	16
0	1
1	2
1	3
3	4
4	5
5	6
5	7
7	8
8	9
9	10
10	11
11	12
12	13
13	14
14	15
15	16
16	17
17	18
18	19
19	20
20	21
21	22
22	23
23	24
23	25
25	26
26	27
27	28
27	29
22	30
30	31
16	32
32	33
10	34
34	35
35	7
33	13
31	19
0	1
1	2
2	3
2	4
4	5
5	6
6	7
6	8
8	9
9	10
10	11
11	12
12	13
13	14
14	15
15	16
16	17
17	18
18	19
19	20
20	21
21	22
22	23
23	24
24	25
24	26
26	27
27	28
28	29
28	30
30	31
23	32
32	33
17	34
34	35
11	36
36	37
37	8
35	14
33	20
0	1
1	2
2	3
2	4
4	5
5	6
6	7
7	8
7	9
9	10
10	11
11	12
12	13
13	14
14	15
15	16
16	17
17	18
18	19
19	20
20	21
21	22
22	23
23	24
24	25
25	26
25	27
27	28
28	29
29	30
30	31
30	32
32	33
24	34
34	35
18	36
36	37
12	38
38	39
39	9
37	15
35	21
0	1
1	2
2	3
3	4
4	5
5	6
6	7
7	8
8	9
7	10
10	11
4	12
12	13
13	14
14	15
15	16
16	17
17	18
18	19
19	20
20	21
21	22
21	23
20	24
24	25
14	2
25	17
0	1
1	2
2	3
3	4
4	5
5	6
6	7
7	8
8	9
7	10
10	11
4	12
12	13
13	14
14	15
15	16
16	17
17	18
18	19
19	20
20	21
20	22
22	23
14	2
23	17
0	1
1	2
2	3
3	4
4	5
5	6
6	7
7	8
7	9
9	10
10	11
10	12
12	13
13	14
14	15
15	16
16	17
17	18
18	19
19	20
20	21
21	22
22	23
19	24
24	25
24	26
24	27
18	28
28	29
5	30
30	31
31	2
29	15
0	1
1	2
1	3
1	4
4	5
5	6
6	7
7	8
4	9
9	10
10	11
11	12
12	13
13	14
14	15
15	16
16	17
16	18
18	19
19	20
19	21
21	22
22	23
23	24
24	25
25	26
26	27
26	28
12	29
29	30
30	9
28	22
0	1
1	2
2	3
3	4
4	5
5	6
6	7
7	8
8	9
9	10
9	11
11	12
12	13
12	14
14	15
15	16
16	17
17	18
18	19
19	20
20	21
21	22
22	23
23	24
24	25
21	26
26	27
26	28
26	29
29	30
30	31
31	32
32	33
33	34
20	35
35	36
7	2
36	17
34	29
0	1
1	2
2	3
3	4
4	5
5	6
6	7
7	8
7	9
9	10
10	11
10	12
12	13
13	14
14	15
15	16
16	17
17	18
18	19
19	20
20	21
21	22
22	23
19	24
24	25
24	26
24	27
27	28
28	29
29	30
30	31
31	32
18	33
33	34
5	35
35	36
36	2
34	15
32	27
0	1
1	2
2	3
3	4
4	5
5	6
6	7
7	8
4	9
9	10
10	11
11	12
12	13
13	14
14	15
15	16
16	17
16	18
18	19
19	20
20	21
21	22
21	23
20	24
24	25
25	26
26	27
14	28
28	29
28	30
30	31
12	32
32	33
33	9
26	18
0	1
1	2
2	3
3	4
4	5
5	6
6	7
7	8
4	9
9	10
10	11
11	12
12	13
13	14
14	15
15	16
16	17
16	18
18	19
19	20
20	21
21	22
21	23
20	24
24	25
25	26
26	27
14	28
28	29
28	30
30	31
31	32
12	33
33	34
34	9
26	18
0	1
1	2
2	3
3	4
3	5
5	6
6	7
7	8
8	9
9	10
10	11
11	12
12	13
13	14
14	15
11	16
16	17
17	18
18	19
10	20
20	21
5	22
22	23
23	24
23	25
25	26
26	27
27	28
28	29
28	30
27	31
31	32
32	33
33	34
21	7
33	25
0	1
1	2
2	3
2	4
4	5
5	6
6	7
7	8
8	9
9	10
10	11
11	12
12	13
13	14
10	15
15	16
16	17
17	18
9	19
19	20
4	21
21	22
22	23
22	24
24	25
25	26
26	27
27	28
27	29
26	30
30	31
31	32
32	33
20	6
32	24
0	1
1	2
2	3
2	4
4	5
4	6
6	7
6	8
8	9
9	10
10	11
11	12
12	13
13	14
14	15
14	16
16	17
16	1
16	6
13	8
0	1
1	2
2	3
3	4
4	5
5	6
6	7
7	8
2	9
9	10
9	11
11	12
11	13
13	14
14	15
15	16
16	17
17	18
18	19
19	20
19	21
21	22
22	23
23	24
24	25
25	26
26	27
21	1
27	22
8	3
19	9
18	13
0	1
1	2
2	3
3	4
4	5
5	6
6	7
7	8
8	9
8	10
10	11
11	12
12	13
13	14
14	15
15	16
10	17
17	18
17	19
19	20
20	21
21	22
22	23
23	24
24	25
19	26
26	27
26	1
7	2
26	8
16	11
25	20
0	1
1	2
2	3
3	4
3	5
5	6
5	7
7	8
8	9
9	10
10	11
11	12
12	13
13	14
13	15
15	1
13	3
12	7
0	1
1	2
2	3
3	4
4	5
5	6
6	7
7	8
8	9
8	10
10	11
11	12
12	13
13	14
13	15
15	16
16	17
17	18
18	19
18	1
7	2
18	8
17	11
0	1
1	2
2	3
3	4
4	5
5	6
6	7
7	8
8	9
8	10
10	11
11	12
12	13
13	14
14	15
15	16
16	17
17	18
18	19
19	20
12	21
21	22
21	1
7	2
21	8
20	11
20	15
0	1
1	2
2	3
3	4
4	5
5	6
6	7
7	8
8	9
8	10
10	11
11	12
12	13
13	14
14	15
15	16
16	17
17	18
18	19
19	20
20	21
21	22
21	1
7	2
21	8
19	10
17	12
0	1
1	2
2	3
3	4
4	5
5	6
6	7
7	8
8	9
8	10
10	11
11	12
12	13
13	14
14	15
15	16
15	17
17	18
18	19
18	1
7	2
18	8
17	11
0	1
1	2
2	3
2	4
4	5
5	6
6	7
7	8
8	9
9	10
10	11
10	12
7	13
13	14
14	15
15	16
15	6
0	1
1	2
2	3
3	4
4	5
4	6
6	7
7	8
7	9
9	10
10	11
11	12
12	13
12	14
14	15
15	16
15	17
17	18
18	19
19	2
18	6
17	10
0	1
1	2
2	3
3	4
3	5
5	6
6	7
7	8
8	9
8	10
10	11
11	12
11	13
13	14
14	15
14	16
16	17
17	18
18	1
18	6
17	10
0	1
1	2
2	3
3	4
4	5
5	6
6	7
7	8
8	9
9	10
9	11
11	12
12	13
12	14
14	15
15	16
7	2
15	9
16	6
0	1
1	2
2	3
3	4
4	5
5	6
6	7
7	8
8	9
9	10
9	11
11	12
12	13
12	14
14	15
15	16
7	2
15	9
16	6
0	1
1	2
2	3
3	4
4	5
5	6
6	7
7	8
8	9
9	10
9	11
11	12
12	13
12	14
14	15
15	16
7	2
15	9
16	6
0	1
1	2
2	3
3	4
4	5
5	6
6	7
7	8
8	9
9	10
9	11
11	12
12	13
12	14
14	15
15	16
7	2
15	9
16	6
0	1
1	2
2	3
3	4
4	5
5	6
6	7
7	8
8	9
9	10
9	11
11	12
12	13
12	14
14	15
15	16
7	2
15	9
16	6
0	1
1	2
2	3
3	4
4	5
5	6
6	7
7	8
8	9
9	10
9	11
9	12
9	13
9	14
9	15
15	16
16	17
16	18
18	19
19	20
7	2
19	9
20	6
0	1
1	2
2	3
3	4
4	5
5	6
6	7
7	8
8	9
9	10
10	11
9	12
12	13
13	14
14	15
15	16
16	17
17	18
18	19
19	20
18	21
21	22
7	2
22	9
11	6
21	14
0	1
1	2
2	3
3	4
4	5
5	6
6	7
7	8
8	9
9	10
10	11
9	12
12	13
13	14
14	15
15	16
16	17
17	18
18	19
19	20
18	21
21	22
7	2
22	9
11	6
21	14
0	1
1	2
2	3
3	4
4	5
5	6
6	7
7	8
8	9
9	10
10	11
9	12
12	13
13	14
14	15
15	16
16	17
17	18
18	19
19	20
18	21
21	22
7	2
22	9
11	6
21	14
0	1
1	2
2	3
3	4
4	5
5	6
6	7
7	8
8	9
9	10
10	11
9	12
12	13
13	14
14	15
15	16
16	17
17	18
18	19
19	20
18	21
21	22
7	2
22	9
11	6
21	14
0	1
1	2
2	3
3	4
4	5
5	6
6	7
7	8
8	9
9	10
9	11
9	12
9	13
9	14
14	15
7	2
15	6
0	1
1	2
2	3
3	4
4	5
5	6
6	7
7	8
8	9
9	10
9	11
11	12
12	13
12	14
14	15
15	16
7	2
15	9
16	6
0	1
1	2
2	3
3	4
4	5
5	6
6	7
7	8
8	9
9	10
9	11
11	12
12	13
13	14
14	15
15	16
16	17
17	18
18	19
12	20
20	21
21	22
7	2
21	9
22	6
19	14
0	1
1	2
2	3
3	4
4	5
5	6
6	7
7	8
8	9
9	10
9	11
11	12
12	13
12	14
14	15
15	16
7	2
15	9
16	6
0	1
1	2
2	3
3	4
4	5
5	6
6	7
7	8
8	9
9	10
9	11
11	12
12	13
13	14
14	15
15	16
16	17
17	18
18	19
12	20
20	21
21	22
7	2
21	9
22	6
19	14
0	1
1	2
2	3
3	4
4	5
5	6
6	7
7	8
8	9
9	10
9	11
11	12
12	13
12	14
14	15
15	16
7	2
15	9
16	6
0	1
1	2
2	3
3	4
4	5
5	6
6	7
7	8
8	9
9	10
9	11
11	12
12	13
12	14
14	15
15	16
7	2
15	9
16	6
0	1
1	2
2	3
3	4
4	5
5	6
6	7
7	8
8	9
9	10
9	11
11	12
12	13
13	14
14	15
15	16
16	17
17	18
18	19
12	20
20	21
21	22
7	2
21	9
22	6
19	14
0	1
1	2
2	3
3	4
4	5
5	6
6	7
7	8
8	9
9	10
10	11
11	12
12	13
13	14
14	15
9	16
16	17
17	18
17	19
19	20
20	21
7	2
20	9
21	6
15	10
0	1
1	2
2	3
3	4
4	5
5	6
6	7
7	8
8	9
9	10
10	11
11	12
12	13
13	14
14	15
9	16
16	17
17	18
17	19
19	20
20	21
7	2
20	9
21	6
15	10
0	1
1	2
2	3
3	4
4	5
5	6
6	7
7	8
8	9
9	10
10	11
11	12
12	13
13	14
14	15
9	16
16	17
17	18
18	19
19	20
20	21
21	22
22	23
23	24
17	25
25	26
26	27
7	2
26	9
27	6
15	10
24	19
0	1
1	2
2	3
3	4
4	5
5	6
6	7
7	8
8	9
9	10
9	11
11	12
12	13
13	14
14	15
15	16
9	17
17	18
18	19
18	20
20	21
21	22
7	2
21	9
22	6
16	11
0	1
1	2
2	3
3	4
4	5
5	6
6	7
7	8
8	9
9	10
9	11
11	12
12	13
13	14
14	15
15	16
9	17
17	18
18	19
18	20
20	21
21	22
7	2
21	9
22	6
16	11
0	1
1	2
2	3
3	4
4	5
5	6
6	7
7	8
8	9
9	10
9	11
11	12
12	13
13	14
14	15
15	16
9	17
17	18
18	19
19	20
20	21
21	22
22	23
23	24
24	25
18	26
26	27
27	28
7	2
27	9
28	6
16	11
25	20
0	1
1	2
2	3
3	4
4	5
5	6
6	7
7	8
8	9
9	10
9	11
11	12
12	13
13	14
14	15
15	16
9	17
17	18
18	19
18	20
20	21
21	22
7	2
21	9
22	6
16	11
0	1
1	2
2	3
3	4
4	5
5	6
6	7
7	8
8	9
9	10
10	11
11	12
12	13
13	14
14	15
9	16
16	17
17	18
18	19
19	20
20	21
21	22
22	23
23	24
17	25
25	26
26	27
7	2
26	9
27	6
15	10
24	19
0	1
1	2
2	3
3	4
4	5
5	6
6	7
7	8
8	9
9	10
9	11
11	12
12	13
13	14
14	15
15	16
9	17
17	18
18	19
18	20
20	21
21	22
7	2
21	9
22	6
16	11
0	1
1	2
2	3
3	4
4	5
5	6
6	7
7	8
8	9
9	10
9	11
11	12
12	13
13	14
14	15
15	16
9	17
17	18
18	19
19	20
20	21
21	22
22	23
23	24
24	25
18	26
26	27
27	28
7	2
27	9
28	6
16	11
25	20
0	1
1	2
2	3
3	4
4	5
5	6
6	7
7	8
8	9
9	10
9	11
11	12
12	13
13	14
14	15
15	16
9	17
17	18
18	19
19	20
20	21
21	22
22	23
23	24
24	25
18	26
26	27
27	28
7	2
27	9
28	6
16	11
25	20
0	1
1	2
2	3
3	4
4	5
5	6
6	7
7	8
8	9
9	10
9	11
11	12
12	13
12	14
14	15
15	16
9	17
17	18
18	19
19	20
20	21
21	22
22	23
23	24
24	25
25	26
26	27
27	28
7	2
15	9
22	17
28	23
16	6
28	9
0	1
1	2
2	3
3	4
4	5
5	6
6	7
7	8
8	9
9	10
9	11
11	12
12	13
12	14
14	15
15	16
9	17
17	18
18	19
19	20
20	21
21	22
22	23
23	24
24	25
25	26
26	27
27	28
7	2
15	9
22	17
28	23
16	6
28	9
0	1
1	2
2	3
3	4
4	5
5	6
6	7
7	8
8	9
9	10
9	11
11	12
12	13
12	14
14	15
15	16
9	17
17	18
18	19
19	20
20	21
21	22
22	23
23	24
24	25
25	26
26	27
27	28
28	29
29	30
7	2
15	9
30	17
16	6
30	21
28	9
29	24
0	1
1	2
2	3
3	4
4	5
5	6
6	7
7	8
8	9
9	10
9	11
11	12
12	13
12	14
14	15
15	16
9	17
17	18
18	19
19	20
20	21
21	22
22	23
23	24
24	25
25	26
26	27
27	28
28	29
29	30
7	2
15	9
30	17
16	6
30	21
28	9
29	24
0	1
1	2
2	3
3	4
4	5
5	6
6	7
7	8
8	9
9	10
9	11
11	12
12	13
12	14
14	15
15	16
9	17
17	18
18	19
19	20
20	21
21	22
22	23
23	24
24	25
25	26
26	27
27	28
7	2
15	9
22	17
28	23
16	6
28	9
0	1
1	2
2	3
3	4
4	5
5	6
6	7
7	8
8	9
9	10
9	11
11	12
12	13
12	14
14	15
15	16
9	17
17	18
18	19
19	20
20	21
21	22
22	23
23	24
24	25
25	26
26	27
27	28
7	2
15	9
22	17
28	23
16	6
28	9
0	1
1	2
2	3
3	4
4	5
5	6
6	7
7	8
8	9
9	10
9	11
11	12
12	13
12	14
14	15
15	16
9	17
17	18
18	19
19	20
20	21
21	22
22	23
23	24
24	25
25	26
26	27
27	28
28	29
29	30
7	2
15	9
30	17
16	6
30	21
28	9
29	24
0	1
1	2
2	3
3	4
4	5
5	6
6	7
7	8
8	9
9	10
9	11
11	12
12	13
12	14
14	15
15	16
9	17
17	18
18	19
19	20
20	21
21	22
22	23
23	24
24	25
25	26
26	27
27	28
28	29
29	30
7	2
15	9
30	17
16	6
30	21
28	9
29	24
0	1
1	2
2	3
3	4
4	5
5	6
6	7
7	8
8	9
9	10
10	11
11	12
12	13
13	14
14	15
15	16
16	17
17	18
11	19
19	20
20	21
9	22
22	23
23	24
24	25
25	26
26	27
27	28
28	29
29	30
30	31
31	32
32	33
7	2
20	9
27	22
33	28
21	6
33	9
18	13
0	1
1	2
2	3
3	4
4	5
5	6
6	7
7	8
8	9
9	10
10	11
11	12
12	13
13	14
14	15
15	16
16	17
17	18
11	19
19	20
20	21
9	22
22	23
23	24
24	25
25	26
26	27
27	28
28	29
29	30
30	31
31	32
32	33
33	34
34	35
7	2
20	9
35	22
21	6
35	26
33	9
18	13
34	29
0	1
1	2
2	3
3	4
4	5
5	6
6	7
7	8
8	9
9	10
10	11
11	12
12	13
13	14
14	15
15	16
16	17
17	18
11	19
19	20
20	21
9	22
22	23
23	24
24	25
25	26
26	27
27	28
28	29
29	30
30	31
31	32
32	33
7	2
20	9
27	22
33	28
21	6
33	9
18	13
0	1
1	2
2	3
3	4
4	5
5	6
6	7
7	8
8	9
9	10
10	11
11	12
12	13
13	14
14	15
15	16
16	17
17	18
11	19
19	20
20	21
9	22
22	23
23	24
24	25
25	26
26	27
27	28
28	29
29	30
30	31
31	32
32	33
33	34
34	35
7	2
20	9
35	22
21	6
35	26
33	9
18	13
34	29
0	1
1	2
2	3
3	4
4	5
5	6
6	7
7	8
8	9
9	10
9	11
11	12
12	13
13	14
14	15
15	16
16	17
17	18
12	19
19	20
20	21
7	2
20	9
21	6
18	13
0	1
1	2
2	3
3	4
4	5
5	6
6	7
7	8
8	9
9	10
9	11
11	12
12	13
13	14
14	15
15	16
16	17
17	18
12	19
19	20
20	21
7	2
20	9
21	6
18	13
0	1
1	2
2	3
3	4
4	5
5	6
6	7
7	8
8	9
9	10
9	11
11	12
12	13
13	14
14	15
15	16
16	17
17	18
12	19
19	20
20	21
7	2
20	9
21	6
18	13
0	1
1	2
2	3
3	4
4	5
5	6
6	7
7	8
8	9
9	10
9	11
11	12
12	13
13	14
14	15
15	16
16	17
17	18
12	19
19	20
20	21
7	2
20	9
21	6
18	13
0	1
1	2
2	3
3	4
4	5
5	6
6	7
7	8
8	9
9	10
9	11
11	12
12	13
13	14
14	15
15	16
16	17
17	18
12	19
19	20
20	21
7	2
20	9
21	6
18	13
0	1
1	2
2	3
3	4
4	5
5	6
6	7
7	8
8	9
9	10
9	11
11	12
12	13
13	14
14	15
15	16
16	17
17	18
12	19
19	20
20	21
7	2
20	9
21	6
18	13
0	1
1	2
2	3
3	4
4	5
5	6
6	7
7	8
8	9
9	10
9	11
9	12
9	13
9	14
14	15
15	16
16	17
17	18
18	19
19	20
20	21
15	22
22	23
23	24
9	25
25	26
26	27
27	28
28	29
29	30
30	31
31	32
26	33
33	34
34	35
35	36
36	37
37	38
38	39
39	40
40	41
41	42
40	43
43	44
7	2
23	9
32	27
43	36
24	6
34	9
44	9
21	16
0	1
1	2
2	3
3	4
4	5
5	6
6	7
7	8
8	9
9	10
9	11
11	12
12	13
12	14
14	15
4	16
16	17
16	18
18	19
18	2
15	5
15	8
0	1
1	2
1	3
1	4
4	5
5	6
6	7
7	8
8	9
9	10
10	11
11	12
12	13
12	14
12	15
11	16
16	17
17	18
18	19
19	20
20	21
21	22
22	23
6	24
24	25
25	26
26	27
27	28
28	29
29	30
30	31
31	32
32	33
33	34
34	35
35	36
36	37
37	38
38	39
38	40
38	41
37	42
42	43
43	44
44	45
45	46
46	47
47	48
48	49
32	50
50	51
51	52
52	53
52	54
52	55
26	4
51	29
22	9
48	35
21	16
47	42
0	1
1	2
2	3
3	4
4	5
5	6
6	7
7	8
8	9
9	10
10	11
11	12
12	13
13	14
13	15
13	16
12	17
17	18
18	19
19	20
20	21
21	22
22	23
23	24
7	25
25	26
25	27
3	28
28	29
29	30
30	31
31	32
32	33
33	34
34	35
35	36
36	37
36	38
36	39
35	40
40	41
41	42
42	43
43	44
44	45
45	46
46	47
30	1
46	33
27	4
45	40
23	10
22	17
0	1
1	2
2	3
3	4
4	5
5	6
6	7
7	8
8	9
9	10
10	11
10	12
10	13
9	14
14	15
15	16
16	17
17	18
18	19
19	20
20	21
4	22
22	23
23	24
24	25
25	26
26	27
27	28
28	29
29	30
30	31
31	32
32	33
33	34
34	35
34	36
34	37
33	38
38	39
39	40
40	41
41	42
42	43
43	44
44	45
28	46
46	47
47	48
48	49
24	2
47	25
20	7
44	31
19	14
43	38
0	1
1	2
1	3
1	4
4	5
5	6
6	7
7	8
8	9
9	10
10	11
11	12
12	13
13	14
13	15
13	16
16	17
17	18
18	19
19	20
20	21
21	22
22	23
23	24
24	25
25	26
25	27
25	28
24	29
29	30
30	31
31	32
32	33
33	34
34	35
35	36
19	37
37	38
12	39
39	40
6	41
41	42
41	43
43	44
44	45
45	46
46	47
47	48
48	4
40	9
48	43
38	16
35	22
34	29
0	1
1	2
2	3
3	4
4	5
5	6
6	7
7	8
8	9
9	10
10	11
11	12
12	13
13	14
14	15
14	16
14	17
13	18
18	19
19	20
20	21
21	22
22	23
23	24
24	25
8	26
26	27
27	28
26	29
4	30
30	31
31	32
32	33
33	34
34	35
35	36
36	37
37	38
38	39
38	40
38	41
37	42
42	43
43	44
44	45
45	46
46	47
47	48
48	49
32	2
48	35
29	5
47	42
24	11
23	18
0	1
1	2
2	3
3	4
3	5
5	6
6	7
7	8
8	9
9	10
10	11
11	12
12	13
13	14
14	15
15	16
16	17
17	18
18	19
19	20
20	21
21	22
21	23
23	24
24	25
24	26
26	27
27	28
28	29
28	30
17	31
31	32
32	33
33	34
33	35
33	36
11	37
37	38
38	39
38	40
38	41
37	42
5	43
43	44
44	45
44	46
43	47
47	1
42	8
32	14
27	20
0	1
1	2
1	3
3	4
4	5
5	6
6	7
7	8
8	9
9	10
10	11
11	12
12	13
13	14
14	15
15	16
16	17
17	18
18	19
19	20
20	21
21	22
22	23
23	24
23	25
22	26
26	27
26	28
28	29
29	30
30	31
31	32
32	33
17	34
34	35
35	36
36	37
36	38
36	39
11	40
40	41
41	42
41	43
41	44
40	45
5	46
46	47
47	48
48	49
49	50
50	51
51	52
52	53
52	3
45	8
51	46
35	14
33	20
33	28
0	1
1	2
1	3
1	4
4	5
5	6
6	7
7	8
8	9
9	10
10	11
11	12
12	13
12	14
14	15
15	16
16	17
17	18
18	19
6	20
20	21
21	22
22	23
23	24
24	25
25	26
26	27
27	28
28	29
29	30
30	31
31	32
32	33
33	34
34	35
34	36
36	37
37	38
38	39
39	40
40	41
28	42
42	43
43	44
44	45
44	46
44	47
22	4
43	25
19	9
41	31
19	14
41	36
0	1
1	2
1	3
1	4
4	5
5	6
6	7
7	8
8	9
9	10
10	11
11	12
12	13
13	14
14	15
15	16
16	17
17	18
18	19
19	20
20	21
21	22
22	23
23	24
24	25
25	26
26	27
26	28
26	29
25	30
30	31
31	32
15	33
33	34
8	35
35	36
36	37
37	38
38	39
39	4
38	7
34	12
32	19
32	23
0	1
1	2
2	3
3	4
4	5
5	6
6	7
7	8
8	9
9	10
10	11
11	12
12	13
13	14
14	15
14	16
14	17
13	18
18	19
19	20
20	21
21	22
22	23
23	24
24	25
8	26
26	27
27	28
26	29
4	30
30	31
31	32
32	33
33	34
34	35
35	36
36	37
37	38
38	39
38	40
38	41
37	42
42	43
43	44
44	45
45	46
46	47
47	48
48	49
32	2
48	35
29	5
47	42
24	11
23	18
0	1
1	2
2	3
3	4
3	5
5	6
6	7
7	8
8	9
9	10
10	11
11	12
12	13
13	14
14	15
15	16
16	17
17	18
18	19
19	20
20	21
21	22
21	23
23	24
24	25
24	26
26	27
27	28
28	29
28	30
17	31
31	32
32	33
33	34
33	35
33	36
11	37
37	38
38	39
38	40
38	41
37	42
5	43
43	44
44	45
44	46
43	47
47	1
42	8
32	14
27	20
0	1
1	2
1	3
3	4
4	5
5	6
6	7
7	8
8	9
9	10
10	11
11	12
12	13
13	14
14	15
15	16
16	17
17	18
18	19
19	20
20	21
21	22
22	23
23	24
23	25
22	26
26	27
26	28
28	29
29	30
30	31
31	32
32	33
17	34
34	35
35	36
36	37
36	38
36	39
11	40
40	41
41	42
41	43
41	44
40	45
5	46
46	47
47	48
48	49
49	50
50	51
51	52
52	53
52	3
45	8
51	46
35	14
33	20
33	28
0	1
1	2
2	3
3	4
3	5
3	6
2	7
7	8
8	9
9	10
10	11
11	12
11	13
11	14
10	15
15	16
16	17
17	18
18	19
19	20
20	21
21	22
22	23
23	24
24	25
25	26
26	27
27	28
28	29
29	30
30	31
31	32
32	33
33	34
34	35
34	36
36	37
37	38
37	39
37	40
36	41
41	42
42	43
43	44
44	45
45	46
45	47
45	48
44	49
49	50
50	51
30	52
52	53
53	54
54	55
54	56
54	57
24	58
58	59
59	60
59	61
59	62
58	63
18	1
63	21
17	8
53	27
51	33
51	42
0	1
1	2
1	3
1	4
4	5
5	6
6	7
7	8
8	9
9	10
10	11
11	12
12	13
12	14
14	15
15	16
16	17
17	18
18	19
6	20
20	21
21	22
22	23
23	24
24	25
25	26
26	27
27	28
28	29
29	30
30	31
31	32
32	33
33	34
34	35
34	36
36	37
37	38
38	39
39	40
40	41
28	42
42	43
43	44
44	45
44	46
44	47
22	4
43	25
19	9
41	31
19	14
41	36
0	1
1	2
2	3
3	4
4	5
5	6
6	7
6	8
8	9
9	10
9	11
11	12
12	13
13	14
14	15
10	1
15	11
9	3
15	5
0	1
1	2
2	3
3	4
4	5
5	6
6	7
7	8
8	9
9	10
9	11
11	12
12	13
11	14
14	15
15	16
15	17
17	18
14	19
6	20
20	21
21	22
22	23
22	24
24	25
25	26
24	27
27	28
28	29
28	30
30	31
27	32
19	7
32	20
0	1
1	2
2	3
2	4
4	5
5	6
6	7
7	8
8	9
9	10
10	11
11	12
12	13
13	14
14	15
14	16
16	17
17	18
18	19
19	20
20	21
21	22
22	23
23	24
23	25
25	26
26	27
26	28
28	29
29	30
30	31
31	32
31	33
25	34
34	35
35	36
16	37
7	38
38	39
39	40
40	41
40	42
42	43
43	44
42	45
45	46
46	47
46	48
48	49
45	50
6	51
51	52
52	53
52	54
54	55
55	56
54	4
37	11
50	38
20	14
36	23
36	19
0	1
1	2
2	3
2	4
4	5
5	6
5	7
7	8
8	9
9	10
10	11
11	12
12	13
13	14
13	15
15	16
15	1
15	5
12	7
0	1
1	2
2	3
3	4
3	5
5	6
6	7
7	8
8	9
9	10
10	11
11	12
11	13
13	14
13	15
15	16
16	17
17	18
18	19
19	20
20	21
15	1
21	16
13	3
10	5
0	1
1	2
2	3
3	4
4	5
5	6
6	7
7	8
8	9
8	10
10	11
11	12
11	13
13	14
14	15
15	16
16	17
17	18
18	19
13	20
20	21
20	1
7	2
20	8
19	14
0	1
1	2
2	3
3	4
4	5
5	6
6	7
7	8
8	9
8	10
10	11
10	12
12	13
13	14
14	15
15	16
16	17
17	18
18	19
19	20
10	1
20	12
7	2
20	15
0	1
1	2
1	3
3	4
4	5
5	6
6	7
7	8
8	9
9	10
10	11
11	12
12	13
13	14
14	15
15	16
16	17
17	18
18	19
19	20
19	21
21	22
22	23
23	24
24	25
25	26
26	27
27	6
16	7
27	17
13	8
26	21
0	1
1	2
1	3
3	4
4	5
5	6
6	7
7	8
8	9
9	10
10	11
11	12
12	13
13	14
14	15
15	16
16	17
17	18
18	19
18	20
20	21
21	22
22	23
23	24
24	25
25	26
26	5
15	6
26	16
12	7
25	20
1	2
2	3
3	4
4	5
5	6
6	7
7	8
8	9
9	10
10	11
11	12
12	13
13	14
14	15
15	16
16	17
17	18
18	19
19	20
20	21
21	22
22	23
15	24
24	25
25	26
26	27
27	28
28	29
29	30
30	2
24	4
30	25
14	5
23	18
13	8
1	2
2	3
3	4
4	5
5	6
6	7
7	8
8	9
9	10
10	11
11	12
12	13
13	14
14	15
15	16
16	17
17	18
18	19
19	20
20	21
21	22
22	23
23	24
15	25
25	26
26	27
27	28
28	29
29	30
30	31
31	2
25	4
31	26
14	5
24	19
13	8
1	2
2	3
3	4
4	5
5	6
6	7
7	8
8	9
9	10
10	11
11	12
12	13
13	14
14	15
15	16
16	17
17	18
18	19
19	20
20	21
21	22
22	23
15	24
24	25
25	26
26	27
27	28
28	29
29	30
30	2
24	4
30	25
14	5
23	18
13	8
0	1
1	2
2	3
3	4
2	5
5	6
6	7
7	8
8	9
9	10
10	11
11	12
12	13
13	14
14	15
15	16
16	17
17	18
18	19
19	20
20	21
20	22
22	23
23	24
24	25
25	26
26	27
27	28
28	7
17	8
28	18
14	9
27	22
0	1
1	2
1	3
3	4
4	5
5	6
6	7
7	8
8	9
9	10
10	11
11	12
12	13
13	14
14	15
15	16
16	17
17	18
18	19
19	20
19	21
21	22
22	23
23	24
24	25
25	26
26	27
3	28
28	29
28	30
27	6
16	7
27	17
13	8
26	21
0	1
1	2
2	3
3	4
4	5
5	6
6	7
7	8
8	9
9	10
10	11
11	12
12	13
13	14
14	15
15	16
16	17
16	18
18	19
19	20
20	21
21	22
22	23
23	24
1	25
25	26
25	27
24	3
13	4
24	14
10	5
23	18
0	1
1	2
2	3
3	4
4	5
5	6
6	7
7	8
8	9
9	10
10	11
11	12
12	13
13	14
14	15
15	16
16	17
17	18
18	19
19	20
20	21
20	22
22	23
23	24
24	25
25	26
26	27
27	28
4	29
29	30
30	1
28	7
17	8
28	18
14	9
27	22
1	2
2	3
3	4
4	5
5	6
6	7
7	8
8	9
9	10
10	11
11	12
12	13
13	14
14	15
15	16
16	17
17	18
18	19
19	20
20	21
21	22
22	23
23	24
24	25
15	26
26	27
27	28
28	29
29	30
30	31
31	32
32	2
26	4
32	27
14	5
25	17
13	8
24	19
0	1
1	2
2	3
3	4
3	5
5	6
5	7
7	8
8	9
9	10
10	11
11	12
12	13
13	14
13	15
15	1
13	3
12	7
0	1
1	2
2	3
3	4
4	5
5	6
6	7
7	8
8	9
9	10
10	11
11	12
12	13
13	14
10	1
8	3
14	9
0	1
1	2
2	3
3	4
3	5
5	6
6	7
7	8
8	9
9	10
8	11
11	12
12	13
5	14
14	15
15	16
15	1
12	6
0	1
1	2
2	3
3	4
3	5
5	6
6	7
7	8
8	9
9	10
8	11
11	12
12	13
5	14
14	15
15	16
15	1
12	6
0	1
1	2
2	3
3	4
3	5
5	6
6	7
7	8
8	9
9	10
8	11
11	12
12	13
5	14
14	15
15	16
15	1
12	6
0	1
1	2
2	3
2	4
4	5
5	6
5	7
7	8
8	9
9	10
9	11
9	12
12	13
13	14
14	15
14	16
16	17
17	18
18	19
19	20
19	21
16	22
22	23
23	24
24	25
25	26
26	27
25	1
22	4
26	4
16	8
0	1
1	2
2	3
3	4
4	5
5	6
6	7
6	8
8	9
8	10
10	11
10	12
12	13
13	14
13	15
13	16
16	17
17	18
18	19
18	20
20	21
21	22
6	23
23	24
24	25
25	26
25	27
23	1
7	2
20	12
20	5
22	16
0	1
1	2
2	3
3	4
4	5
5	6
6	7
7	8
8	9
9	10
9	11
11	12
11	13
13	14
14	15
14	16
14	17
17	18
18	19
19	20
9	21
21	22
21	23
23	24
24	25
25	26
25	27
23	1
22	2
21	5
13	6
19	6
0	1
1	2
1	3
3	4
4	5
5	6
6	7
7	8
6	9
9	10
10	11
11	12
12	13
13	14
14	15
15	1
15	5
14	9
0	1
1	2
2	3
3	4
4	5
5	6
6	7
7	8
8	9
9	10
10	11
11	12
12	13
13	14
14	15
15	16
16	17
17	18
4	19
19	20
19	21
21	22
22	23
22	2
18	5
11	6
18	13
0	1
1	2
2	3
3	4
4	5
5	6
6	7
6	8
8	9
8	10
10	11
11	12
3	13
13	14
14	15
15	16
15	1
11	4
0	1
1	2
2	3
3	4
3	5
5	6
6	7
7	8
8	9
8	10
10	11
11	12
12	13
13	14
13	15
15	16
16	17
16	18
18	19
5	20
20	21
20	22
22	23
22	2
0	1
1	2
2	3
3	4
3	5
5	6
6	7
7	8
8	9
9	10
10	11
10	12
12	13
13	14
13	15
15	16
7	17
17	18
18	19
18	5
0	1
1	2
2	3
2	4
4	5
5	6
5	7
7	8
8	9
9	10
10	11
11	12
12	13
12	14
11	15
15	16
15	17
17	9
0	1
1	2
2	3
3	4
3	5
5	6
6	7
7	8
8	9
9	10
10	11
10	12
12	13
13	14
13	15
15	16
7	17
17	18
18	19
19	20
20	21
21	22
22	23
23	24
18	5
24	19
0	1
1	2
2	3
3	4
3	5
5	6
6	7
7	8
8	9
8	10
10	11
11	12
11	13
13	14
5	15
15	16
15	17
17	18
17	2
0	1
1	2
2	3
2	4
4	5
5	6
5	7
7	8
8	9
9	10
10	11
10	12
12	13
13	14
13	15
12	16
16	17
16	18
18	19
18	9
0	1
1	2
2	3
3	4
3	5
5	6
6	7
7	8
8	9
9	10
10	11
10	12
12	13
13	14
13	15
15	16
7	17
17	18
17	19
19	20
19	5
0	1
1	2
2	3
2	4
4	5
5	6
5	7
7	8
8	9
9	10
10	11
11	12
11	13
13	14
14	15
15	16
15	9
0	1
1	2
2	3
3	4
4	5
5	6
6	7
7	8
5	9
9	10
9	11
11	12
12	13
13	14
14	15
15	16
16	17
17	18
18	19
18	20
18	21
21	22
7	2
22	12
22	4
21	15
0	1
1	2
2	3
3	4
4	5
5	6
6	7
7	8
8	9
9	10
10	11
11	12
10	13
13	14
14	15
13	16
12	2
16	2
10	5
0	1
1	2
2	3
3	4
4	5
5	6
6	7
7	8
8	9
9	10
10	11
9	12
12	13
13	14
14	15
15	16
16	17
17	18
18	19
19	20
12	21
11	1
20	15
21	1
9	4
0	1
1	2
2	3
3	4
4	5
5	6
6	7
7	8
8	9
8	10
10	11
11	12
12	13
8	14
14	15
15	16
16	17
13	2
12	5
15	5
0	1
1	2
2	3
3	4
3	5
5	6
6	7
5	8
8	9
9	10
9	11
11	12
11	13
13	14
13	15
15	16
16	17
16	18
18	19
19	20
20	21
19	22
22	23
22	24
24	25
24	26
26	27
26	28
28	29
28	30
30	31
31	32
32	33
32	34
34	35
35	36
34	37
37	38
37	39
32	40
40	41
40	42
42	43
42	44
44	45
45	46
18	47
11	48
48	5
47	13
44	30
0	1
1	2
2	3
3	4
4	5
5	6
6	7
7	8
8	9
9	10
10	11
11	12
10	13
13	14
13	15
15	16
16	17
15	18
5	19
19	20
20	2
18	8
0	1
1	2
2	3
3	4
4	5
5	6
5	7
7	8
8	9
9	10
10	11
11	12
12	13
13	14
14	15
15	16
16	17
16	18
14	19
7	1
18	10
19	10
17	12
0	1
1	2
2	3
3	4
4	5
5	6
6	7
7	8
8	9
1	10
10	11
11	12
12	13
13	14
14	15
15	16
16	17
16	18
14	19
8	3
18	10
19	10
17	12
0	1
1	2
2	3
3	4
4	5
5	6
6	7
7	8
8	9
9	10
10	11
11	12
12	13
13	14
13	15
6	16
16	17
17	18
18	19
19	20
20	21
19	22
22	23
23	24
24	25
25	26
26	27
5	28
28	29
29	30
30	31
31	32
32	33
33	2
12	7
27	16
33	28
27	22
0	1
1	2
2	3
3	4
4	5
5	6
6	7
7	8
8	9
9	10
10	11
11	12
12	13
13	14
14	15
14	16
16	17
17	18
18	19
19	20
20	21
11	2
21	12
10	5
21	16
0	1
1	2
2	3
3	4
4	5
5	6
6	7
7	8
8	9
9	10
10	11
11	12
12	13
13	14
14	15
15	16
16	17
17	18
18	19
19	20
19	21
21	22
22	23
22	24
21	15
0	1
1	2
2	3
3	4
4	5
5	6
6	7
7	8
8	9
9	10
10	11
11	12
12	13
13	14
14	15
15	16
16	17
17	18
18	19
19	20
19	21
21	22
22	23
22	24
21	15
0	1
1	2
2	3
2	4
4	5
5	6
6	7
7	8
7	9
9	10
10	11
11	12
12	13
13	4
13	9
0	1
1	2
2	3
3	4
3	5
5	6
6	7
7	8
8	9
9	10
9	11
11	12
12	13
12	14
14	15
15	16
15	17
11	18
2	19
19	20
20	21
21	22
22	1
18	6
0	1
1	2
2	3
3	4
4	5
5	6
6	7
6	8
8	9
9	10
10	11
11	12
12	13
12	14
14	15
15	16
15	17
17	18
18	19
19	20
19	21
14	22
5	1
22	9
0	1
1	2
2	3
3	4
4	5
5	6
6	7
6	8
8	9
9	10
10	11
11	12
12	13
12	14
14	15
15	16
15	17
17	18
18	19
19	20
20	21
14	22
5	1
22	9
21	19
0	1
1	2
1	3
3	4
4	5
5	6
6	7
7	8
8	9
8	10
10	11
11	12
12	13
13	14
14	15
14	16
16	17
16	18
18	19
19	20
19	5
17	7
17	12
0	1
1	2
1	3
3	4
4	5
5	6
6	7
7	8
8	9
9	10
10	11
11	12
12	13
13	14
14	15
15	16
16	17
17	18
18	19
19	20
20	21
21	22
22	23
23	24
24	25
25	26
25	27
24	28
28	29
29	30
18	31
31	32
32	33
33	34
33	35
33	36
12	37
37	38
38	39
38	40
38	41
37	42
6	43
43	44
43	45
45	3
42	9
32	15
29	21
0	1
1	2
1	3
3	4
4	5
5	6
5	7
7	8
8	9
8	10
10	11
11	12
12	13
13	14
14	15
15	16
16	17
17	18
18	19
19	20
20	21
21	22
22	23
23	24
24	25
25	26
26	27
26	28
28	29
29	30
29	31
31	32
32	33
33	34
33	35
22	36
36	37
37	38
38	39
38	40
38	41
16	42
42	43
43	44
43	45
43	46
42	47
10	3
47	13
37	19
32	25
0	1
1	2
2	3
3	4
4	5
5	6
6	7
7	8
8	9
9	10
10	11
11	12
4	13
13	14
13	15
15	1
12	7
0	1
1	2
2	3
3	4
4	5
5	6
6	7
7	8
8	9
9	10
10	11
11	12
11	13
13	14
14	15
5	1
14	8
0	1
1	2
1	3
3	4
3	5
5	6
6	7
7	8
8	9
9	10
10	11
11	12
6	13
13	14
14	15
15	16
16	17
16	18
18	19
19	20
12	8
19	13
0	1
1	2
1	3
3	4
3	5
5	6
6	7
7	8
8	9
9	10
10	11
11	12
6	13
13	14
14	15
15	16
16	17
16	18
18	19
19	20
12	8
19	13
0	1
1	2
2	3
3	4
4	5
5	6
6	7
7	8
8	9
9	10
10	11
11	12
12	13
6	1
13	9
0	1
1	2
2	3
3	4
4	5
5	6
6	7
7	8
8	9
9	10
10	11
4	12
12	13
13	1
11	7
0	1
1	2
2	3
3	4
4	5
5	6
6	7
7	8
8	9
9	10
10	11
11	12
5	13
13	14
14	2
12	8
0	1
1	2
2	3
3	4
4	5
5	6
6	7
7	8
8	9
9	10
10	11
11	12
5	13
13	14
14	15
15	16
14	2
12	8
0	1
1	2
2	3
2	4
4	5
4	6
6	7
7	8
8	9
9	10
10	11
10	12
12	13
12	14
14	15
0	1
1	2
2	3
3	4
4	5
5	6
6	7
7	8
7	9
9	10
10	11
0	1
1	2
2	3
3	4
4	5
5	6
6	7
1	8
8	9
9	10
10	11
11	12
12	13
13	14
13	15
15	16
7	3
16	10
0	1
1	2
2	3
3	4
3	5
5	6
6	7
7	8
8	9
9	10
10	11
10	12
0	1
1	2
2	3
3	4
3	5
5	6
6	7
7	8
8	9
9	10
10	11
10	12
12	13
0	1
1	2
2	3
3	4
3	5
5	6
5	7
7	8
8	9
9	10
10	11
11	12
11	13
0	1
1	2
2	3
3	4
3	5
5	6
6	7
7	8
8	9
9	10
10	11
11	12
11	13
13	14
14	15
1	2
2	3
3	4
4	5
5	6
6	7
7	8
7	9
9	10
10	11
11	12
12	13
13	14
14	15
14	16
16	17
17	11
0	1
1	2
2	3
3	4
3	5
5	6
6	7
7	8
8	9
9	10
9	11
11	12
11	13
0	1
1	2
2	3
3	4
4	5
5	6
6	7
6	8
0	1
1	2
2	3
3	4
4	5
4	6
6	7
7	8
8	9
9	10
10	11
1	12
12	13
13	14
14	15
15	16
16	17
17	18
18	19
19	20
20	21
21	22
13	23
23	24
23	25
11	6
22	17
0	1
1	2
2	3
3	4
3	5
5	6
6	7
7	8
8	9
8	10
7	11
11	12
12	13
13	14
13	15
12	16
16	17
17	18
18	19
18	20
17	6
0	1
1	2
2	3
2	4
4	5
5	6
6	7
7	8
8	9
9	10
10	11
11	12
11	13
13	14
14	15
15	16
15	17
17	18
18	19
19	20
20	21
21	22
9	23
23	24
23	25
25	26
4	27
27	28
28	29
28	30
30	31
31	32
32	33
32	34
34	35
35	36
36	37
37	38
38	39
22	17
39	34
0	1
1	2
2	3
3	4
2	5
5	6
5	7
7	8
7	9
0	1
1	2
1	3
3	4
4	5
5	6
6	7
7	8
8	9
9	10
10	11
10	12
7	13
13	14
14	15
15	16
16	17
17	18
17	19
16	20
20	21
21	22
22	23
22	24
6	25
25	26
26	27
26	28
25	29
29	3
21	13
0	1
1	2
1	3
3	4
4	5
5	6
6	7
7	8
8	9
9	10
10	11
10	12
10	13
6	14
14	15
15	16
15	17
14	18
18	3
0	1
1	2
1	3
3	4
4	5
5	6
5	7
5	8
3	9
9	10
10	11
11	12
12	13
13	14
14	15
14	16
13	17
17	18
18	19
19	20
19	21
18	10
0	1
1	2
1	3
3	4
4	5
5	6
6	7
7	8
8	9
9	10
10	11
11	12
12	13
13	14
14	15
15	16
16	17
17	18
18	19
19	20
19	21
18	22
22	23
23	24
24	25
24	26
6	27
27	28
28	29
28	30
27	31
31	3
23	15
0	1
1	2
1	3
3	4
4	5
5	6
6	7
7	8
8	9
9	10
7	11
11	12
12	13
13	14
14	15
15	16
15	17
14	18
18	19
19	20
20	21
20	22
6	23
23	24
24	25
24	26
23	27
27	3
19	11
0	1
1	2
2	3
2	4
4	5
4	6
6	7
7	8
8	9
9	10
10	11
11	12
12	13
12	14
11	15
15	16
16	17
17	18
17	19
16	8
0	1
1	2
2	3
3	4
4	5
5	6
6	7
7	8
8	9
9	10
1	11
11	12
11	13
10	5
0	1
1	2
2	3
3	4
4	5
4	6
6	7
7	8
8	9
9	10
10	11
11	12
12	13
13	14
14	15
14	16
13	17
17	18
18	19
19	20
19	21
7	22
22	23
22	24
24	25
25	26
26	27
26	28
1	29
29	30
29	31
18	10
0	1
1	2
2	3
3	4
4	5
3	6
6	7
7	8
8	9
9	10
10	11
9	12
12	13
13	14
14	15
15	16
16	17
17	18
16	19
19	20
20	21
19	22
8	23
23	2
22	13
0	1
1	2
2	3
3	4
4	5
5	6
6	7
7	8
8	9
7	10
10	11
11	12
12	13
13	14
14	15
5	16
16	17
17	18
18	19
17	2
15	10
0	1
1	2
2	3
3	4
4	5
5	6
5	7
7	8
8	9
9	10
10	11
2	12
12	13
13	14
14	15
15	16
16	17
10	4
17	12
0	1
1	2
2	3
3	4
4	5
5	6
6	7
7	8
8	9
9	10
10	11
9	12
12	13
13	14
14	15
15	16
16	17
7	2
17	12
0	1
1	2
2	3
3	4
4	5
4	6
6	7
7	8
8	9
9	10
10	11
11	12
12	13
13	14
14	15
15	16
7	17
17	18
18	19
19	20
20	21
21	22
5	0
16	8
22	17
22	3
16	12
0	1
1	2
2	3
3	4
4	5
5	6
6	7
7	8
8	9
9	10
10	11
11	12
12	13
4	14
14	15
15	16
16	17
17	18
18	0
17	3
13	5
13	9
0	1
1	2
2	3
3	4
4	5
5	6
6	7
7	8
8	9
9	10
10	11
11	12
12	13
13	14
5	15
15	16
16	17
17	18
18	0
17	3
14	6
14	10
0	1
1	2
2	3
3	4
4	5
5	6
6	7
7	8
8	9
8	10
10	11
2	12
12	13
13	14
14	15
15	16
16	17
10	4
17	12
0	1
1	2
2	3
3	4
4	5
5	6
6	7
7	8
8	9
9	10
10	11
11	12
12	13
2	14
14	15
15	16
16	17
17	18
18	19
13	4
19	14
12	7
0	1
1	2
2	3
3	4
4	5
5	6
6	7
7	8
8	9
9	10
10	11
11	12
12	13
13	14
14	15
15	16
16	17
2	18
18	19
19	20
20	21
21	22
22	23
17	4
23	18
11	6
17	12
0	1
1	2
2	3
3	4
4	5
5	6
6	7
7	8
6	9
9	10
10	11
11	12
12	13
13	14
4	15
15	16
16	1
14	9
0	1
1	2
2	3
3	4
4	5
5	6
6	7
7	8
8	9
2	10
10	11
11	12
12	13
12	14
14	15
15	16
16	17
17	18
18	19
19	20
20	21
11	22
22	23
23	24
24	25
25	26
26	27
27	28
28	29
29	30
23	1
30	25
9	4
21	16
0	1
1	2
1	3
1	4
4	5
5	6
6	7
6	8
8	9
9	10
10	11
11	12
12	13
13	14
14	15
15	16
16	17
10	18
18	19
18	20
20	21
21	22
22	23
23	24
24	25
25	26
26	27
20	28
28	8
17	12
27	22
0	1
1	2
1	3
3	4
4	5
5	6
5	7
5	8
0	1
1	2
1	3
3	4
4	5
5	6
6	7
7	8
8	9
9	10
10	11
11	12
11	13
13	14
14	15
15	16
16	17
17	18
8	4
18	13
0	1
1	2
2	3
3	4
4	5
5	6
6	7
7	8
1	9
9	10
10	11
11	12
12	13
13	14
14	15
15	16
16	17
17	18
18	19
19	20
20	21
21	22
22	23
8	3
16	11
23	18
0	1
1	2
1	3
3	4
4	5
5	6
6	7
6	8
8	9
9	10
10	11
10	12
8	13
13	14
14	15
14	4
0	1
1	2
1	3
3	4
4	5
5	6
6	7
7	8
8	9
9	10
8	4
0	1
1	2
1	3
3	4
4	5
5	6
6	7
7	8
8	9
9	10
9	4
0	1
1	2
1	3
1	4
4	5
5	6
6	7
7	8
8	9
9	10
10	11
10	5
0	1
1	2
2	3
3	4
4	5
5	6
6	7
7	8
7	9
9	10
9	11
2	12
12	13
13	14
14	15
15	16
16	17
17	18
18	19
19	20
20	21
20	22
22	23
22	24
15	1
24	17
11	4
0	1
1	2
2	3
2	4
4	5
5	6
6	7
7	8
8	9
9	10
10	11
11	12
11	13
13	14
13	15
6	16
16	17
16	18
18	19
19	20
20	21
21	22
22	23
23	24
23	25
25	26
25	27
18	28
28	4
15	8
27	20
0	1
1	2
1	3
3	4
4	5
5	6
5	7
7	8
8	9
9	10
10	11
11	12
12	13
13	14
14	15
14	16
16	17
16	18
9	19
19	20
19	21
21	22
22	23
23	24
24	25
25	26
26	27
26	28
28	29
28	30
21	31
31	7
18	11
30	23
1	2
2	3
3	4
4	5
5	6
6	7
7	8
8	9
8	10
10	11
10	12
3	13
13	14
14	15
15	16
15	17
17	18
18	19
19	20
20	21
21	22
22	23
23	24
14	25
25	26
26	27
27	28
28	29
29	30
30	31
31	32
31	33
33	34
33	35
26	2
35	28
12	5
24	19
0	1
1	2
1	3
3	4
4	5
5	6
5	7
7	8
8	9
9	10
10	11
11	12
12	13
13	3
12	7
0	1
1	2
1	3
3	4
4	5
5	6
6	7
6	8
8	9
9	10
10	11
11	12
11	13
13	14
14	4
14	9
0	1
1	2
2	3
2	4
4	5
4	6
4	7
7	8
8	9
9	10
10	11
11	12
12	13
13	1
13	8
0	1
1	2
1	3
1	4
4	5
5	6
6	7
7	8
8	9
9	10
10	11
11	12
12	13
13	14
14	15
15	16
7	17
17	18
18	4
16	11
0	1
1	2
2	3
3	4
4	5
5	6
6	7
7	8
8	9
9	10
10	11
11	12
12	13
13	14
13	15
13	16
12	17
17	18
5	19
19	20
20	2
18	9
0	1
1	2
2	3
3	4
4	5
5	6
6	7
7	8
8	9
9	10
10	11
11	12
11	13
13	14
13	15
5	16
16	17
17	2
15	9
0	1
1	2
2	3
3	4
4	5
5	6
6	7
7	8
8	9
8	10
8	11
7	12
12	13
13	14
14	15
14	16
14	17
13	18
18	19
19	2
18	5
0	1
1	2
1	3
3	4
4	5
5	6
6	7
7	8
8	9
9	10
10	11
11	12
12	13
13	14
14	15
15	16
15	17
15	18
14	19
19	20
7	21
21	3
20	11
0	1
1	2
2	3
3	4
4	5
5	6
6	7
7	8
7	9
4	10
10	11
10	12
0	1
1	2
2	3
3	4
4	5
5	6
5	7
7	8
8	9
9	10
10	11
11	12
11	13
3	14
14	15
15	16
0	1
1	2
1	3
3	4
3	5
5	6
6	7
7	8
8	9
9	10
10	11
11	6
0	1
1	2
1	3
3	4
3	5
5	6
6	7
7	8
8	9
9	10
10	11
11	12
12	7
0	1
1	2
2	3
3	4
4	5
5	6
5	7
4	8
8	9
8	10
0	1
1	2
2	3
3	4
4	5
4	6
6	7
6	8
0	1
1	2
2	3
3	4
3	5
5	6
6	7
7	8
8	9
8	10
8	11
11	12
11	13
13	14
13	15
0	1
1	2
2	3
2	4
4	5
4	6
4	7
7	8
8	9
9	10
10	11
11	12
12	1
12	7
0	1
1	2
1	3
3	4
3	5
5	6
6	7
7	8
8	9
9	10
10	11
11	12
5	13
13	14
14	15
15	16
16	17
17	18
18	1
12	7
18	13
0	1
1	2
1	3
3	4
4	5
5	6
6	7
7	8
8	9
9	10
10	11
11	12
12	13
13	14
14	15
15	16
16	17
17	18
18	5
11	6
18	13
0	1
1	2
2	3
2	4
4	5
5	6
6	7
7	8
8	9
9	10
10	11
11	12
12	13
13	14
14	15
15	16
16	17
17	18
18	19
19	6
12	7
19	14
0	1
1	2
2	3
3	4
4	5
5	6
5	7
7	8
8	9
9	10
10	11
11	12
12	13
13	14
14	15
15	16
16	17
17	18
18	19
19	20
20	21
21	22
4	23
23	24
24	1
22	9
15	10
22	17
0	1
1	2
2	3
3	4
4	5
5	6
6	7
7	8
8	9
9	10
10	11
11	12
12	13
13	14
14	15
15	16
16	17
17	18
18	19
19	20
20	21
4	22
22	23
23	1
21	8
14	9
21	16
0	1
1	2
1	3
3	4
4	5
5	6
6	7
7	8
7	9
9	10
10	11
11	12
11	13
13	14
14	15
15	16
16	17
17	18
6	19
19	20
19	21
21	22
22	1
21	4
18	13
0	1
1	2
1	3
3	4
4	5
5	6
6	7
7	8
8	9
9	10
10	11
10	12
12	13
13	14
14	15
15	16
16	17
7	18
18	19
19	20
19	21
21	22
22	23
23	24
24	25
25	26
6	27
27	28
27	29
29	30
30	1
29	4
17	12
26	21
0	1
1	2
1	3
3	4
4	5
5	6
6	7
7	8
7	9
9	10
10	11
11	12
11	13
13	14
14	15
15	16
16	17
17	18
6	19
19	20
19	21
21	22
22	1
21	4
18	13
0	1
1	2
2	3
3	4
4	5
5	6
5	7
4	8
8	9
9	10
9	11
9	12
8	13
13	1
0	1
1	2
2	3
3	4
4	5
5	6
5	7
5	8
4	9
9	10
10	11
11	12
11	13
10	1
0	1
1	2
1	3
3	4
4	5
5	6
6	7
7	8
8	9
9	10
10	11
11	12
12	13
12	14
11	6
0	1
1	2
2	3
1	4
4	5
5	6
6	7
7	8
8	9
8	10
10	11
0	1
1	2
2	3
3	4
4	5
5	6
6	7
7	8
8	9
8	10
7	11
11	12
12	13
13	14
13	15
1	16
16	17
17	18
18	19
19	20
20	21
20	22
22	23
23	24
24	25
25	26
26	27
27	28
28	29
28	30
27	31
31	32
32	33
33	34
33	35
12	4
32	24
0	1
1	2
2	3
3	4
4	5
5	6
6	7
6	8
8	9
9	10
10	11
11	12
12	1
0	1
1	2
2	3
3	4
4	5
5	6
6	7
7	8
8	9
8	10
10	11
11	12
12	13
13	1
0	1
1	2
2	3
3	4
4	5
5	6
6	7
7	8
8	9
8	10
10	11
11	12
12	13
13	14
14	1
0	1
1	2
2	3
3	4
4	5
4	6
6	7
6	8
8	9
9	10
10	11
11	12
12	13
12	1
0	1
1	2
2	3
2	4
4	5
5	6
6	7
7	8
8	9
9	10
10	11
10	12
12	13
0	1
1	2
2	3
2	4
4	5
5	6
6	7
7	8
8	9
8	10
10	11
0	1
1	2
2	3
3	4
3	5
5	6
6	7
7	8
8	9
9	10
10	11
5	12
12	13
12	14
14	15
15	16
16	17
17	18
18	19
19	20
20	21
21	22
22	23
14	1
23	15
11	6
22	17
0	1
1	2
2	3
3	4
3	5
5	6
6	7
7	8
8	9
9	10
10	11
5	12
12	13
12	14
14	15
15	16
16	17
17	18
18	19
19	20
20	21
21	22
22	23
14	1
23	15
11	6
22	17
0	1
1	2
2	3
3	4
3	5
5	6
6	7
6	8
8	9
9	10
10	11
11	12
12	13
13	14
14	15
15	16
16	17
8	1
17	9
16	11
0	1
1	2
2	3
3	4
4	5
5	6
6	7
7	8
8	9
8	10
10	11
2	12
12	13
12	14
14	15
15	16
16	17
17	18
18	19
19	20
14	21
21	22
21	23
23	24
24	25
25	26
26	27
27	28
28	29
29	30
30	31
31	32
23	1
32	24
11	5
20	15
31	26
0	1
1	2
2	3
3	4
4	5
5	6
6	7
7	8
8	9
8	10
10	11
11	12
12	13
13	14
14	15
15	16
16	17
17	18
18	19
10	20
20	21
20	22
22	23
23	24
24	25
25	26
26	27
27	28
22	29
29	30
4	31
31	32
32	1
29	7
19	11
28	23
18	14
0	1
1	2
2	3
3	4
4	5
5	6
6	7
7	8
8	9
8	10
10	11
2	12
12	13
12	14
14	15
15	16
16	17
17	18
18	19
19	20
14	21
21	22
21	23
23	24
24	25
25	26
26	27
27	28
28	29
29	30
30	31
31	32
23	1
32	24
11	5
20	15
31	26
0	1
1	2
1	3
3	4
4	5
5	6
5	7
7	8
8	9
7	10
10	11
11	12
12	13
12	14
14	15
14	16
16	17
17	1
16	4
14	10
0	1
1	2
2	3
3	4
4	5
5	6
6	7
7	8
8	9
6	10
10	11
11	12
12	13
13	14
12	15
15	16
16	17
17	18
18	19
19	20
19	21
21	22
22	23
7	2
18	11
20	5
23	17
0	1
1	2
1	3
3	4
4	5
5	6
6	7
6	8
5	9
9	10
10	11
11	12
12	13
13	14
14	15
15	16
9	17
17	18
17	19
19	20
20	21
21	22
22	23
23	24
24	25
25	26
19	4
26	21
16	11
0	1
1	2
2	3
3	4
3	5
5	6
6	7
7	8
8	9
8	10
6	11
11	12
12	13
13	14
14	15
15	16
16	17
17	18
11	19
19	20
19	21
21	22
22	23
23	24
24	25
25	26
26	27
27	28
21	5
28	23
18	13
0	1
1	2
1	3
3	4
4	5
5	6
6	7
6	8
5	9
9	10
10	11
11	12
12	13
13	14
14	15
15	16
9	17
17	18
17	19
19	20
20	21
21	22
22	23
23	24
24	25
25	26
19	4
26	21
16	11
0	1
1	2
2	3
3	4
4	5
5	6
6	7
7	8
8	9
9	10
10	11
3	12
12	1
11	3
10	5
0	1
1	2
2	3
2	4
4	5
5	6
6	7
6	8
8	9
9	10
10	11
11	12
12	13
12	14
14	15
15	16
16	17
17	18
17	19
19	20
10	4
20	14
0	1
1	2
2	3
3	4
3	5
5	6
6	7
7	8
8	9
9	10
10	11
6	12
12	13
12	14
14	15
15	16
16	1
12	2
11	7
0	1
1	2
2	3
3	4
3	5
5	6
6	7
7	8
8	9
9	10
10	11
11	12
12	13
13	14
5	15
15	16
16	17
17	18
18	19
19	20
20	21
21	22
22	23
14	6
23	15
13	8
23	19
0	1
1	2
2	3
3	4
4	5
5	6
6	7
7	8
7	9
9	10
10	11
11	12
12	13
12	14
14	15
9	3
11	5
0	1
1	2
2	3
2	4
4	5
5	6
6	7
7	8
7	9
9	10
10	11
11	12
12	13
12	14
14	15
15	16
15	17
10	4
17	11
17	6
0	1
1	2
2	3
2	4
4	5
5	6
6	7
7	8
7	9
9	10
10	11
11	12
12	13
13	14
10	4
12	6
0	1
1	2
1	3
3	4
4	5
5	6
6	7
7	8
8	9
9	10
9	11
11	12
12	13
13	14
14	15
15	16
7	17
17	18
18	19
19	20
20	21
20	22
18	23
23	24
24	25
25	26
26	27
27	28
28	29
29	30
29	31
27	32
32	33
32	34
34	35
35	36
36	37
36	38
34	39
39	40
40	41
41	42
41	43
39	44
44	45
45	46
44	47
47	48
47	49
45	4
47	6
16	11
32	17
25	18
0	1
1	2
2	3
1	4
4	5
5	6
6	7
7	8
8	9
9	10
9	11
11	12
12	13
12	14
14	15
15	16
16	17
17	18
18	19
19	20
20	21
8	22
22	23
22	24
24	25
25	26
5	27
27	28
28	29
28	1
25	6
21	16
0	1
1	2
2	3
3	4
4	5
5	6
6	7
6	8
8	9
9	10
6	11
11	12
12	13
13	14
14	15
15	16
16	17
17	18
18	19
19	20
20	21
21	22
22	23
23	24
24	25
25	26
26	27
27	28
28	29
29	30
20	31
31	32
31	33
33	34
34	35
8	2
30	11
28	4
17	12
30	18
34	19
29	21
27	22
0	1
1	2
2	3
3	4
4	5
5	6
6	7
6	8
8	9
8	2
0	1
1	2
2	3
3	4
4	5
5	6
6	7
7	8
7	9
9	10
9	11
3	12
12	13
12	14
14	15
15	16
15	1
11	4
0	1
1	2
2	3
3	4
4	5
5	6
6	7
6	8
8	9
9	10
9	11
11	12
12	13
13	14
14	15
15	16
16	17
17	18
17	19
19	20
7	2
19	9
19	5
16	11
0	1
1	2
1	3
3	4
4	5
5	6
6	7
7	8
8	9
9	10
10	11
10	12
12	13
12	14
14	15
15	16
7	17
17	18
18	19
19	20
19	21
21	22
22	23
23	24
21	25
25	26
17	27
27	28
28	29
29	30
29	31
27	32
32	33
33	34
34	35
34	36
32	5
15	8
0	1
1	2
2	3
3	4
4	5
5	6
6	7
7	8
8	9
9	10
10	11
11	12
12	13
13	14
14	15
15	16
15	17
17	18
18	19
19	20
20	21
21	22
22	23
21	24
24	25
25	26
26	27
26	28
28	29
29	30
30	31
28	32
32	33
24	34
34	35
34	36
36	37
36	19
0	1
1	2
2	3
3	4
4	5
5	6
6	7
7	8
8	9
9	10
10	11
11	12
12	13
13	14
14	15
15	16
15	17
17	18
18	19
19	20
20	21
21	22
22	23
23	24
24	25
24	26
26	27
26	28
28	29
29	30
21	31
31	32
32	33
33	34
33	35
35	36
36	37
37	38
35	39
39	40
31	41
41	42
41	43
43	44
43	19
29	22
0	1
1	2
1	3
3	4
4	5
5	6
6	7
7	8
8	9
9	10
10	11
11	12
12	13
13	14
13	15
15	16
16	17
17	18
18	19
19	20
20	21
21	22
16	23
23	24
9	25
25	26
5	27
27	28
28	29
29	30
30	31
31	32
32	33
32	34
34	35
28	3
35	29
26	6
23	12
22	17
0	1
1	2
1	3
3	4
4	5
5	6
6	7
7	8
8	9
8	10
6	11
11	12
12	13
13	14
13	15
11	16
16	17
17	18
17	19
19	20
20	21
21	22
21	23
23	24
24	25
25	26
25	27
27	28
28	29
29	30
30	31
31	32
32	33
33	34
34	35
35	36
35	37
37	38
37	39
39	40
40	41
41	42
42	43
43	44
43	45
41	46
46	47
47	48
48	49
48	50
50	51
51	52
52	53
53	54
54	55
40	56
56	57
56	58
19	5
32	27
55	50
46	5
21	16
56	19
0	1
1	2
1	3
3	4
4	5
5	6
6	7
7	8
8	9
8	10
6	11
11	12
12	13
13	14
13	15
11	16
16	17
17	18
18	19
19	20
19	21
17	22
22	23
23	24
24	25
24	26
26	27
27	28
28	29
28	30
30	31
31	32
32	33
33	34
34	35
35	36
36	37
37	38
38	39
38	40
40	41
40	42
42	43
43	44
44	45
45	46
46	47
46	48
44	49
49	50
50	51
51	52
51	53
53	54
54	55
55	56
56	57
57	58
43	59
59	60
59	61
22	5
35	30
58	53
49	5
24	16
59	22
0	1
1	2
1	3
3	4
4	5
5	6
6	7
7	8
8	9
8	10
10	11
11	12
12	13
13	14
14	15
6	16
16	17
16	18
18	19
19	20
20	21
20	22
22	23
22	24
24	25
25	26
26	27
27	28
28	29
29	30
30	31
31	32
32	33
32	34
34	35
35	36
36	37
36	38
38	39
39	40
40	41
39	42
42	43
43	44
44	45
44	46
42	47
47	48
48	49
49	50
50	51
50	52
48	53
53	54
54	55
55	56
55	57
39	5
53	5
15	10
40	18
31	26
47	36
0	1
1	2
1	3
3	4
4	5
5	6
6	7
7	8
8	9
8	10
10	11
11	12
12	13
13	14
14	15
6	16
16	17
16	18
18	19
19	20
20	21
20	22
22	23
22	24
24	25
25	26
26	27
27	28
28	29
29	30
30	31
31	32
32	33
32	34
34	35
35	36
36	37
36	38
38	39
39	40
40	41
41	42
42	43
42	44
40	45
45	46
46	47
47	48
48	49
48	50
46	51
51	52
52	53
53	54
53	55
39	56
56	57
56	58
39	5
51	5
15	10
56	18
31	26
45	36
0	1
1	2
2	3
3	4
4	5
5	6
6	7
7	8
8	9
9	10
10	11
11	12
12	13
13	14
14	15
14	16
16	17
10	18
18	19
19	20
20	21
21	22
22	23
23	24
5	1
18	7
24	19
17	11
1	2
2	3
3	4
4	5
5	6
6	7
7	8
8	9
5	10
10	11
11	12
12	13
13	14
14	15
15	16
16	17
17	18
18	19
19	20
20	21
21	22
22	23
23	24
24	25
25	26
26	27
27	28
28	29
29	30
30	31
31	32
28	33
33	34
34	35
35	36
22	37
37	38
38	39
39	40
40	41
41	42
42	15
21	16
42	37
1	2
2	3
3	4
4	5
5	6
6	7
7	8
8	9
9	10
10	11
11	12
12	13
13	14
14	15
15	16
16	17
17	18
13	19
19	20
20	21
21	22
22	23
23	24
24	6
12	7
24	19
1	2
2	3
3	4
4	5
5	6
6	7
7	8
8	9
9	10
10	11
11	12
12	13
13	14
14	15
15	16
16	17
17	18
18	19
19	20
14	21
21	22
22	23
23	24
24	25
25	26
26	7
13	8
26	21
1	2
2	3
3	4
4	5
5	6
6	7
7	8
8	9
9	10
10	11
11	12
12	13
13	14
14	15
15	16
16	17
17	18
18	19
19	20
20	21
21	22
22	23
23	24
16	25
25	26
26	27
27	28
28	29
29	30
30	9
15	10
30	25
0	1
1	2
2	3
2	4
4	5
5	6
6	7
6	8
8	9
5	10
10	11
11	12
12	13
13	14
13	15
15	16
15	17
17	18
17	19
19	20
19	21
21	22
22	23
8	1
21	12
23	4
0	1
1	2
1	3
3	4
4	5
5	6
6	7
7	8
7	9
9	10
10	11
11	12
12	13
13	14
14	15
15	16
16	17
17	18
18	19
18	20
20	21
21	22
22	23
23	24
12	25
25	26
5	27
27	28
27	29
26	9
23	13
21	15
0	1
1	2
2	3
3	4
3	5
5	6
6	7
7	8
8	9
9	10
10	11
11	12
12	13
13	14
11	15
15	16
16	17
8	18
18	19
19	1
18	5
0	1
1	2
2	3
3	4
4	5
5	6
6	7
6	8
8	9
8	10
10	11
11	12
12	13
13	14
14	15
15	16
16	17
10	18
18	19
19	20
20	2
19	5
17	13
0	1
1	2
2	3
3	4
4	5
5	6
6	7
7	8
8	9
9	10
4	11
11	12
12	13
13	14
14	15
15	16
15	17
17	18
17	19
19	20
4	21
21	22
22	23
23	24
24	25
25	26
25	27
27	28
27	29
29	30
9	1
19	12
29	22
6	2
20	4
30	4
0	1
1	2
2	3
3	4
3	5
5	6
6	7
6	8
8	9
9	10
9	11
11	12
12	13
13	14
13	15
15	16
16	17
16	18
18	19
19	20
20	21
21	22
22	23
23	24
24	25
24	26
26	27
27	28
28	29
29	30
30	31
31	32
32	33
33	34
34	35
35	36
36	37
37	38
38	39
39	40
39	41
41	42
42	43
43	44
44	45
45	46
46	47
47	48
48	49
49	50
50	51
50	52
52	53
52	54
45	55
55	56
55	57
57	58
57	59
41	60
60	61
60	62
35	63
63	64
63	65
30	66
66	67
66	68
68	69
68	70
26	71
71	72
71	73
20	74
74	75
75	76
7	1
75	11
12	5
74	15
73	22
70	28
65	32
62	37
59	43
54	47
0	1
1	2
2	3
3	4
4	5
5	6
6	7
6	8
5	9
9	10
10	11
11	12
12	13
13	14
14	15
15	16
15	17
10	18
18	19
19	20
20	21
21	2
21	9
0	1
1	2
1	3
3	4
4	5
5	6
6	7
6	8
8	9
9	10
10	11
11	12
11	13
10	14
14	15
15	16
15	8
0	1
1	2
1	3
1	4
1	5
5	6
5	7
1	8
8	9
8	10
11	12
12	13
12	14
0	1
1	2
2	3
3	4
4	5
5	6
6	7
6	8
5	9
9	10
10	11
11	12
12	13
13	14
14	15
15	16
15	17
10	18
18	19
18	20
20	21
20	22
22	23
23	2
23	9
0	1
1	2
2	3
3	4
4	5
5	6
4	7
7	8
8	9
9	10
10	11
11	12
12	13
13	14
14	15
15	16
16	17
16	18
11	19
19	20
20	21
21	22
21	23
20	2
19	7
0	1
1	2
2	3
3	4
4	5
5	6
6	7
7	8
7	9
9	10
10	11
11	12
12	13
13	14
13	15
12	16
16	17
5	18
18	19
19	20
20	21
21	22
22	23
17	9
23	18
0	1
1	2
2	3
3	4
4	5
5	6
5	7
7	8
8	9
9	10
10	11
10	12
12	13
13	7
0	1
1	2
2	3
3	4
4	5
4	6
6	7
7	8
8	9
9	10
10	11
10	12
9	13
13	14
1	15
15	16
16	17
17	18
18	19
18	20
20	21
14	6
21	15
0	1
1	2
2	3
2	4
4	5
5	6
5	7
7	8
7	9
9	10
10	11
11	12
11	13
11	14
14	15
15	16
16	17
16	5
15	9
0	1
1	2
2	3
3	4
4	5
5	6
6	7
7	8
8	9
7	10
10	11
11	12
12	13
13	14
14	15
15	16
16	17
17	18
18	19
19	20
20	21
21	22
22	23
23	24
24	25
24	26
26	27
27	28
28	29
29	30
5	1
29	6
29	11
26	12
24	15
21	17
0	1
1	2
1	3
3	4
4	5
5	6
6	7
7	8
8	9
9	10
10	11
11	12
12	13
13	14
14	15
15	16
16	17
17	18
17	19
19	20
20	21
12	3
20	14
10	5
0	1
1	2
2	3
3	4
4	5
5	6
6	7
7	8
8	9
9	10
9	11
9	12
12	13
13	14
14	15
15	16
16	17
8	18
18	19
19	20
20	21
21	22
22	23
23	24
24	25
24	6
17	12
23	18
0	1
1	2
2	3
3	4
4	5
5	6
6	7
7	8
8	9
9	10
4	11
11	12
12	13
13	14
14	15
15	16
16	17
17	18
18	19
19	20
20	21
15	22
22	23
23	24
24	25
25	26
26	27
14	28
28	29
3	30
30	31
31	0
10	5
29	11
21	16
27	22
0	1
1	2
2	3
3	4
4	5
5	6
6	7
7	8
8	9
9	10
10	11
11	12
12	13
13	14
14	15
15	16
16	17
17	18
18	19
19	20
20	21
19	22
22	23
22	24
24	25
24	26
26	27
26	17
0	1
1	2
2	3
3	4
4	5
5	6
6	7
7	8
8	9
9	10
10	11
11	12
12	13
13	14
14	15
15	16
16	17
17	18
18	19
19	20
20	21
21	22
22	23
22	24
19	25
25	26
26	27
27	28
27	29
25	30
30	31
31	32
32	33
32	34
30	35
35	36
36	37
37	38
37	39
35	17
0	1
1	2
2	3
3	4
4	5
5	6
6	7
7	8
8	9
9	10
10	11
11	12
12	13
13	14
14	15
15	16
16	17
17	18
18	19
19	20
20	21
21	22
22	23
22	24
19	25
25	26
26	27
27	28
27	29
25	30
30	31
31	32
32	33
32	34
30	35
35	36
35	17
0	1
1	2
2	3
3	4
4	5
5	6
6	7
7	8
8	9
9	10
10	11
11	12
12	13
13	14
14	15
15	16
16	17
17	18
18	19
19	20
20	21
21	22
21	23
21	24
24	25
24	26
24	27
27	28
28	29
29	30
30	31
31	32
32	33
33	34
34	35
35	36
36	37
37	38
38	39
39	40
40	41
41	42
42	43
43	44
44	45
45	46
46	47
30	48
48	49
48	50
50	51
50	52
52	53
19	54
54	55
54	56
56	57
56	58
58	59
58	17
52	28
0	1
1	2
2	3
3	4
4	5
5	6
6	7
7	8
8	9
9	10
10	11
11	12
12	13
13	14
14	15
15	16
16	17
17	18
18	19
19	20
20	21
21	22
22	23
23	24
24	25
25	26
26	27
26	28
23	29
29	30
30	31
31	32
31	33
29	34
34	35
35	36
36	37
36	38
34	39
39	40
40	41
41	42
41	43
18	44
44	45
45	46
46	47
47	48
48	49
49	50
50	51
51	52
52	53
53	54
54	55
55	56
56	57
57	58
58	59
59	60
39	21
0	1
1	2
2	3
3	4
4	5
5	6
6	7
7	8
8	9
9	10
10	11
11	12
12	13
13	14
14	15
15	16
16	17
17	18
18	19
19	20
20	21
19	22
22	23
22	24
24	25
24	26
26	27
26	17
0	1
1	2
2	3
3	4
4	5
5	6
6	7
7	8
8	9
9	10
10	11
11	12
12	13
13	14
14	15
15	16
16	17
17	18
18	19
19	20
20	21
21	22
22	23
23	24
24	25
25	26
26	27
27	28
28	29
29	30
30	31
31	32
32	33
33	34
34	35
35	36
36	37
37	38
38	39
39	40
40	41
41	42
42	43
26	44
44	45
44	46
46	47
46	48
48	49
19	50
50	51
50	52
52	53
52	54
54	55
54	17
48	24
0	1
1	2
2	3
3	4
4	5
5	6
6	7
7	8
8	9
9	10
10	11
11	12
12	13
13	14
14	15
15	16
16	17
17	18
18	19
19	20
20	21
21	22
22	23
23	24
24	25
25	26
26	27
27	28
28	29
29	30
30	31
31	32
32	33
33	34
34	35
35	36
36	37
37	38
38	39
39	40
40	41
41	42
42	43
26	44
44	45
44	46
46	47
46	48
48	49
19	50
50	51
50	52
52	53
52	54
54	55
54	17
48	24
0	1
1	2
2	3
3	4
4	5
5	6
6	7
7	8
8	9
9	10
10	11
11	12
12	13
13	14
14	15
15	16
16	17
17	18
18	19
19	20
20	21
21	22
22	23
23	24
24	25
23	26
26	27
26	28
28	29
28	30
30	31
18	32
32	33
33	34
34	35
35	36
36	37
37	38
38	39
39	40
40	41
41	42
42	43
43	44
44	45
45	46
46	47
47	48
30	21
0	1
1	2
2	3
3	4
4	5
5	6
6	7
7	8
8	9
9	10
10	11
11	12
12	13
13	14
14	15
15	16
16	17
17	18
18	19
19	20
20	21
21	22
21	23
21	24
19	25
25	26
25	27
27	28
27	29
29	30
29	17
0	1
1	2
2	3
3	4
4	5
5	6
6	7
7	8
8	9
9	10
10	11
11	12
12	13
7	14
14	15
15	16
14	17
17	18
18	19
19	20
20	21
21	22
22	23
23	24
18	5
24	20
13	9
0	1
1	2
2	3
3	4
4	5
5	6
6	7
7	8
8	9
9	10
4	11
11	12
12	13
11	14
14	15
15	16
16	17
17	18
18	19
19	20
20	21
15	2
21	17
10	6
0	1
1	2
2	3
3	4
3	5
5	6
6	7
6	8
8	9
9	10
10	11
11	12
12	13
13	14
14	15
15	16
16	17
17	18
18	19
18	5
17	9
16	11
0	1
1	2
2	3
3	4
3	5
5	6
6	7
7	8
8	9
9	10
10	11
11	12
9	13
13	14
14	15
15	16
8	17
17	18
18	1
17	5
1	2
2	3
3	4
4	5
5	6
5	7
7	8
8	9
9	10
10	11
11	12
12	13
13	14
14	15
15	16
6	1
16	8
9	4
16	11
0	1
1	2
2	3
2	4
4	5
4	6
6	7
7	8
8	9
9	10
10	11
11	12
12	13
13	14
14	15
15	16
16	17
17	18
14	4
11	6
17	13
0	1
1	2
1	3
3	4
4	5
5	6
6	7
7	8
8	9
8	10
10	11
11	12
11	5
1	2
2	3
3	4
4	5
5	6
6	7
7	8
8	9
9	10
10	11
11	12
12	13
5	14
14	15
14	16
16	2
13	8
0	1
1	2
2	3
3	4
4	5
5	6
6	7
7	8
8	9
7	10
10	11
11	12
4	13
13	14
13	15
15	1
11	5
0	1
1	2
2	3
3	4
4	5
5	6
6	7
7	8
6	9
9	10
10	11
3	12
12	13
12	14
14	15
15	16
15	1
10	4
0	1
1	2
2	3
3	4
3	5
5	6
6	7
6	8
8	9
9	10
10	11
11	12
12	13
13	14
14	15
15	16
15	17
13	18
5	19
20	21
21	22
21	23
19	1
17	9
18	9
16	11
0	1
1	2
2	3
3	4
4	5
5	6
6	7
7	8
7	9
9	10
10	11
11	12
12	13
13	14
3	15
15	16
16	17
17	18
18	19
19	20
20	1
14	4
20	15
14	9
0	1
1	2
2	3
3	4
4	5
5	6
6	7
7	8
8	9
8	10
10	11
11	12
12	13
13	14
14	15
5	16
16	17
17	18
18	19
19	20
20	21
21	2
15	6
21	16
15	10
0	1
1	2
2	3
2	4
4	5
5	6
6	7
4	8
8	9
8	10
10	11
10	12
12	13
12	14
14	15
15	16
16	17
17	18
18	19
19	20
20	21
21	22
22	23
23	24
24	25
24	26
26	27
26	28
28	29
29	30
30	31
30	32
32	33
6	1
32	12
30	4
32	16
28	17
26	20
0	1
1	2
2	3
3	4
4	5
5	6
5	7
7	8
8	9
9	10
10	11
11	12
12	13
13	14
14	15
15	16
16	17
17	18
17	19
19	20
20	21
8	22
22	23
6	1
21	11
23	4
20	14
0	1
1	2
2	3
2	4
4	5
5	6
6	7
7	8
8	9
8	10
10	11
11	12
12	13
13	14
14	15
15	16
15	17
17	18
18	19
19	20
19	21
15	22
22	23
23	24
11	25
25	26
26	27
27	28
6	1
22	11
10	4
27	4
0	1
1	2
2	3
3	4
4	5
5	6
6	7
7	8
8	9
9	10
10	11
11	12
12	13
13	14
14	15
15	16
16	17
17	18
18	19
19	20
20	21
21	22
22	23
23	24
24	25
25	26
26	27
27	28
28	29
29	30
30	31
19	32
32	33
33	34
34	35
35	36
36	37
36	38
36	39
12	40
40	41
41	42
42	43
43	44
44	45
44	46
44	47
0	1
1	2
2	3
3	4
4	5
5	6
6	7
7	8
8	9
9	10
10	11
11	12
12	13
13	14
14	15
15	16
16	17
17	18
18	19
19	20
20	21
21	22
22	23
23	24
24	25
25	26
26	27
27	28
28	29
29	30
30	31
19	32
32	33
33	34
33	35
33	36
12	37
37	38
38	39
38	40
38	41
0	1
1	2
2	3
3	4
4	5
5	6
5	7
7	8
8	9
9	10
10	11
11	12
11	13
13	14
14	15
15	16
16	17
17	18
9	19
19	20
20	21
21	22
21	7
17	13
0	1
1	2
2	3
3	4
4	5
5	6
6	7
6	8
8	9
9	10
10	11
11	12
12	13
12	14
14	15
15	16
15	17
17	18
18	19
19	20
19	21
19	22
14	23
5	1
23	9
0	1
1	2
2	3
3	4
4	5
5	6
6	7
6	8
8	9
9	10
10	11
11	12
12	13
12	14
14	15
15	16
15	17
17	18
18	19
19	20
20	21
21	22
22	23
14	24
5	1
24	9
23	18
0	1
1	2
1	3
3	4
4	5
5	6
5	7
7	8
8	9
8	10
8	11
11	12
12	13
13	14
14	15
15	16
15	17
15	7
0	1
1	2
2	3
2	4
4	5
5	6
5	7
7	8
8	9
9	10
9	11
9	12
12	13
13	14
14	15
14	16
16	17
17	18
18	19
19	20
20	21
21	22
22	23
23	24
2	25
25	26
13	7
24	19
0	1
1	2
1	3
3	4
4	5
5	6
5	7
7	8
8	9
9	10
10	11
11	12
12	13
13	14
14	15
15	16
16	17
8	18
18	19
19	1
18	4
17	12
0	1
1	2
2	3
3	4
4	5
5	6
6	7
6	8
8	9
9	10
10	11
11	12
12	13
9	14
14	15
15	16
16	17
17	18
18	19
18	20
20	21
21	22
22	23
23	24
24	25
25	26
26	27
7	2
13	9
20	14
27	23
15	5
23	18
0	1
1	2
2	3
3	4
4	5
5	6
6	7
7	8
7	9
9	10
10	11
11	12
12	13
13	14
13	15
12	2
11	5
0	1
1	2
1	3
3	4
3	5
5	6
6	7
7	8
8	9
9	10
10	11
11	12
12	13
13	14
9	15
15	16
16	17
16	18
15	5
13	8
0	1
1	2
1	3
3	4
3	5
5	6
6	7
7	8
8	9
9	10
10	11
11	12
12	13
13	14
14	15
15	16
15	17
14	5
13	8
0	1
1	2
2	3
3	4
4	5
5	6
6	7
7	8
8	9
9	10
10	11
11	12
12	13
12	14
11	2
10	5
0	1
1	2
2	3
3	4
4	5
5	6
6	7
7	8
8	9
8	10
10	11
11	12
11	13
13	14
14	15
15	16
15	17
17	18
18	19
14	20
20	21
21	22
21	23
23	24
23	25
25	26
21	27
27	28
28	29
29	30
30	31
31	32
32	33
33	34
34	35
35	36
36	37
37	38
32	39
39	40
39	41
41	42
41	43
7	2
17	10
43	30
18	6
38	33
28	13
0	1
1	2
2	3
3	4
4	5
3	6
6	7
7	8
8	9
9	10
10	11
11	12
12	13
13	14
13	15
15	16
15	17
17	18
13	19
19	20
20	21
21	22
21	23
23	24
24	25
25	26
25	27
24	28
28	29
28	30
30	31
31	32
32	33
31	34
34	35
35	36
36	37
37	38
38	39
9	40
40	41
41	42
41	43
43	44
43	7
27	11
37	30
27	20
38	23
0	1
1	2
2	3
2	4
4	5
5	6
6	7
7	8
8	9
8	10
10	11
11	12
12	13
13	14
14	15
15	16
16	17
17	18
18	19
19	20
19	21
21	22
18	4
17	7
16	11
0	1
1	2
1	3
3	4
4	5
5	6
6	7
7	8
8	9
9	10
10	11
11	12
11	13
13	14
9	15
15	16
16	17
17	18
13	3
10	5
18	8
0	1
1	2
1	3
3	4
4	5
5	6
6	7
7	8
8	9
9	10
10	11
11	12
11	13
13	14
9	15
15	16
16	17
17	18
18	19
18	20
13	3
10	5
18	8
0	1
1	2
1	3
3	4
4	5
5	6
6	7
7	8
8	9
9	10
9	11
9	12
12	13
13	14
14	15
15	16
16	17
16	18
15	19
19	20
20	21
21	22
21	3
18	5
19	5
15	8
0	1
1	2
1	3
3	4
4	5
5	6
6	7
6	8
5	9
9	10
10	11
11	12
12	13
12	14
14	15
15	16
16	17
17	18
18	19
19	20
20	21
21	22
15	3
22	17
14	9
0	1
1	2
2	3
3	4
4	5
5	6
6	7
7	8
2	9
9	10
10	11
11	12
11	13
10	14
14	15
15	16
16	17
16	18
15	19
19	20
20	21
21	22
22	23
8	3
20	9
23	19
0	1
1	2
2	3
3	4
4	5
5	6
6	7
5	8
8	9
9	10
10	11
10	12
9	13
13	14
14	15
15	16
15	17
14	18
18	19
19	20
20	21
20	22
22	23
4	24
24	25
25	1
19	8
23	18
0	1
1	2
2	3
3	4
4	5
5	6
6	7
7	8
8	9
9	10
9	11
11	12
12	13
13	14
14	15
15	16
16	17
17	18
5	19
19	20
20	2
17	8
16	11
0	1
1	2
2	3
3	4
4	5
5	6
6	7
7	8
8	9
8	10
10	11
11	12
12	13
13	14
14	15
15	16
16	17
16	18
18	19
10	1
19	13
7	2
0	1
1	2
2	3
3	4
4	5
5	6
6	7
7	8
8	9
8	10
10	11
11	12
12	13
13	14
14	15
15	16
16	17
16	18
18	19
10	1
19	13
7	2
0	1
1	2
1	3
3	4
4	5
5	6
6	7
7	8
8	9
9	10
10	11
10	12
12	13
13	14
14	15
15	16
16	17
17	18
18	19
6	20
20	21
21	3
18	9
17	12
0	1
1	2
1	3
3	4
4	5
5	6
6	7
7	8
8	9
9	10
10	11
11	12
11	13
13	14
14	15
15	16
16	17
17	18
18	19
19	20
7	21
21	22
22	4
19	10
18	13
0	1
1	2
2	3
3	4
4	5
5	6
6	7
7	8
8	9
9	10
10	11
10	12
12	13
13	14
14	15
15	16
16	17
17	18
18	19
6	20
20	21
21	3
18	9
17	12
0	1
1	2
2	3
3	4
4	5
5	6
6	7
7	8
8	9
8	10
10	11
11	12
12	13
13	14
14	15
15	16
16	17
17	18
17	19
16	20
20	21
10	1
21	13
7	2
0	1
1	2
2	3
3	4
4	5
5	6
6	7
7	8
6	9
9	10
10	11
11	12
12	13
13	14
13	15
15	16
16	17
17	18
18	19
19	20
20	21
21	22
9	2
21	12
20	15
0	1
1	2
2	3
3	4
4	5
4	6
6	7
7	8
8	9
9	10
10	11
11	12
12	13
12	3
11	6
0	1
1	2
2	3
3	4
4	5
5	6
6	7
7	8
8	9
9	10
10	11
11	12
12	13
13	14
14	15
15	16
16	17
16	18
10	1
18	12
8	3
0	1
1	2
2	3
3	4
4	5
5	6
6	7
7	8
8	9
9	10
10	11
11	12
12	13
13	14
14	15
15	16
16	17
17	18
10	1
17	12
8	3
0	1
1	2
2	3
3	4
4	5
5	6
6	7
7	8
8	9
9	10
10	11
11	12
12	13
13	14
14	15
15	16
16	17
17	18
6	1
17	8
15	10
0	1
1	2
2	3
3	4
4	5
5	6
6	7
7	8
8	9
9	10
10	11
11	12
12	13
13	14
14	15
15	16
16	17
10	1
16	11
8	3
0	1
1	2
2	3
3	4
4	5
5	6
6	7
7	8
8	9
9	10
10	11
11	12
12	13
13	14
14	15
15	16
16	17
6	1
17	8
16	11
0	1
1	2
2	3
3	4
4	5
5	6
6	7
7	8
8	9
9	10
10	11
10	1
8	3
0	1
1	2
2	3
3	4
4	5
5	6
6	7
7	8
8	9
9	10
10	11
10	1
8	3
0	1
1	2
2	3
3	4
4	5
5	6
6	7
7	8
8	9
9	10
10	11
10	1
9	4
0	1
1	2
2	3
3	4
4	5
5	6
6	7
7	8
8	9
9	10
10	11
11	12
12	13
13	14
14	15
15	16
16	17
10	1
17	12
9	4
0	1
1	2
2	3
3	4
4	5
5	6
6	7
7	8
7	9
9	10
10	11
11	12
12	13
13	14
14	15
15	16
4	17
17	18
18	1
16	6
16	11
0	1
1	2
2	3
3	4
4	5
5	6
6	7
7	8
8	9
8	10
10	11
11	12
12	13
13	14
14	15
15	16
16	17
5	18
18	19
19	2
17	7
17	12
0	1
1	2
2	3
3	4
4	5
5	6
6	7
7	8
8	9
9	10
9	11
11	12
12	13
13	14
14	15
15	16
16	17
5	18
18	19
19	2
17	8
17	12
0	1
1	2
2	3
3	4
4	5
5	6
6	7
7	8
8	9
9	10
10	11
11	12
12	13
13	14
14	15
15	16
16	17
16	18
15	19
19	20
9	1
20	12
8	3
0	1
1	2
2	3
3	4
4	5
5	6
6	7
7	8
8	9
9	10
10	11
11	12
12	13
13	14
14	15
15	16
15	17
17	18
9	1
18	12
8	3
0	1
1	2
2	3
3	4
4	5
5	6
6	7
7	8
8	9
8	10
10	11
11	12
12	13
12	14
10	15
15	16
16	17
17	18
18	19
19	20
5	21
21	22
22	2
20	7
20	15
0	1
1	2
1	3
3	4
4	5
5	6
5	7
7	8
8	9
9	10
10	11
11	12
12	13
13	14
7	15
15	16
16	17
17	18
18	19
19	20
20	4
14	9
20	15
0	1
1	2
2	3
3	4
4	5
5	6
6	7
7	8
8	9
2	10
10	11
11	12
12	13
13	14
14	15
15	16
16	17
17	18
18	19
19	20
20	21
21	22
22	23
23	24
16	1
24	19
9	4
15	10
0	1
1	2
1	3
3	4
4	5
5	6
6	7
7	8
8	9
9	10
10	11
10	12
9	13
13	14
3	15
15	16
16	17
17	18
18	19
19	20
14	6
20	15
0	1
1	2
2	3
3	4
3	5
5	6
6	7
7	8
8	9
9	10
10	11
11	12
1	13
13	14
13	15
15	16
16	17
17	18
17	19
16	20
20	21
20	22
12	7
0	1
1	2
1	3
1	4
4	5
4	6
6	7
7	8
8	9
9	10
10	11
11	12
12	13
13	14
14	15
15	16
16	17
16	18
18	19
19	20
19	21
21	22
11	23
23	8
22	12
22	15
0	1
1	2
2	3
3	4
4	5
5	6
6	7
7	8
7	9
9	10
9	3
0	1
1	2
2	3
3	4
4	5
5	6
6	7
7	8
8	9
8	10
10	11
10	4
0	1
1	2
1	3
3	4
4	5
5	6
6	7
7	8
8	9
8	10
8	11
11	12
12	13
12	14
14	15
15	16
16	17
17	18
18	19
11	20
20	21
6	1
19	14
21	3
20	6
0	1
1	2
1	3
3	4
4	5
5	6
6	7
7	8
8	9
9	10
9	11
11	12
12	13
12	14
12	15
7	16
16	17
17	18
18	19
19	20
20	21
21	22
22	23
23	24
24	25
25	26
18	27
27	28
28	29
29	30
30	31
31	32
32	33
33	34
16	4
26	21
34	29
18	6
0	1
1	2
2	3
3	4
4	5
5	6
6	7
7	8
8	9
9	10
10	11
11	12
12	13
13	14
6	15
15	16
16	17
17	18
18	19
19	20
20	21
21	22
6	23
23	24
24	25
25	26
26	1
23	3
25	4
14	9
22	17
0	1
1	2
2	3
3	4
3	5
5	6
6	7
7	8
8	9
9	10
9	11
11	12
11	13
13	14
14	15
15	16
16	17
17	18
18	19
19	20
20	21
13	6
21	16
12	7
0	1
1	2
2	3
3	4
3	5
5	6
6	7
7	8
8	9
9	10
9	11
11	12
7	13
13	14
14	15
15	16
16	17
16	18
16	19
19	20
20	6
20	14
0	1
1	2
1	3
3	4
4	5
5	6
4	7
7	8
8	9
9	10
10	11
11	12
12	13
14	15
15	16
16	17
17	18
18	19
19	20
19	21
19	22
18	23
23	24
10	4
13	11
24	15
13	8
0	1
1	2
2	3
3	4
2	5
5	6
6	7
7	8
8	9
9	10
10	11
11	12
12	13
13	14
13	15
15	16
16	17
16	18
16	19
12	20
8	2
20	9
20	6
0	1
1	2
1	3
1	4
4	5
5	6
5	7
7	8
8	9
9	10
10	11
11	12
12	13
13	14
14	15
15	16
16	17
17	18
18	19
19	20
20	21
21	22
14	23
23	24
24	25
25	26
26	27
27	28
28	29
29	30
14	31
31	32
11	7
32	12
31	10
22	17
30	25
0	1
1	2
1	3
1	4
4	5
4	6
6	7
7	8
8	9
9	10
10	11
11	12
12	13
13	14
14	15
15	16
16	17
17	18
18	19
19	20
20	21
13	22
22	23
23	24
24	25
25	26
26	27
27	28
28	29
13	30
30	31
30	32
32	7
32	10
31	11
21	16
29	24
0	1
1	2
2	3
3	4
4	5
5	6
6	7
7	8
8	9
9	10
10	11
11	12
12	13
13	14
6	15
15	16
16	17
17	18
18	19
19	20
20	21
21	22
22	23
3	24
24	25
25	0
18	6
23	19
14	9
23	16
0	1
1	2
2	3
3	4
4	5
5	6
6	7
7	8
8	9
1	10
10	11
11	12
12	13
13	14
14	15
15	16
16	17
17	18
18	19
19	20
20	21
21	22
22	23
23	24
24	25
17	26
26	27
27	28
28	29
29	30
30	31
31	32
32	33
17	34
34	35
9	4
14	10
35	15
34	13
25	20
33	28
0	1
1	2
2	3
3	4
4	5
5	6
6	7
7	8
8	9
1	10
10	11
11	12
12	13
13	14
14	15
15	16
16	17
17	18
18	19
19	20
20	21
21	22
22	23
23	24
16	25
25	26
26	27
27	28
28	29
29	30
30	31
31	32
16	33
33	34
33	35
9	4
35	10
35	13
34	14
24	19
32	27
0	1
1	2
1	3
3	4
4	5
5	6
6	7
7	8
8	9
8	10
10	11
11	12
12	13
13	14
14	15
15	16
16	17
17	18
18	19
19	20
12	21
21	4
21	7
20	15
0	1
1	2
2	3
3	4
4	5
5	6
6	7
7	8
8	9
8	10
10	11
11	12
12	13
13	14
14	15
15	16
16	17
7	18
18	19
19	20
20	21
21	22
22	23
23	24
24	25
25	26
26	27
19	2
27	22
18	4
17	12
0	1
1	2
2	3
3	4
4	5
4	6
6	7
7	8
8	9
9	10
10	11
10	12
12	13
13	14
14	15
15	16
16	17
17	18
12	1
18	13
8	2
0	1
1	2
2	3
3	4
4	5
4	6
6	7
7	8
7	9
9	10
10	11
11	12
11	13
13	14
14	15
15	16
16	17
17	18
18	19
13	1
19	14
9	2
0	1
1	2
2	3
3	4
4	5
5	6
6	7
6	8
8	9
9	10
10	11
10	12
12	13
13	14
14	15
15	16
16	17
17	18
12	1
18	13
9	3
0	1
1	2
2	3
3	4
4	5
5	6
6	7
7	8
8	9
9	10
9	11
11	12
12	13
13	14
14	15
15	16
15	17
17	18
11	1
18	12
7	2
0	1
1	2
2	3
3	4
4	5
4	6
6	7
7	8
8	9
9	10
10	11
10	12
12	13
13	14
14	15
15	16
16	17
16	18
18	19
12	1
19	13
8	2
0	1
1	2
2	3
3	4
4	5
5	6
6	7
6	8
8	9
9	10
10	11
11	12
12	13
12	14
14	15
15	16
16	17
4	18
18	19
19	1
16	5
15	9
0	1
1	2
1	3
3	4
4	5
5	6
6	7
7	8
8	9
9	10
9	11
11	12
12	13
13	14
14	15
15	16
16	17
11	18
18	19
18	20
20	21
21	22
22	23
23	24
24	25
7	26
26	27
27	28
28	29
28	30
26	31
31	32
32	33
33	34
33	35
31	36
36	37
37	38
38	39
38	40
36	5
25	8
17	12
25	20
0	1
1	2
1	3
3	4
4	5
5	6
6	7
7	8
8	9
9	10
9	11
11	12
12	13
13	14
14	15
15	16
16	17
11	18
18	19
18	20
20	21
21	22
22	23
22	24
24	25
25	26
7	27
27	28
28	29
29	30
29	31
27	32
32	33
33	34
34	35
34	36
32	37
37	38
38	39
39	40
39	41
37	5
26	8
17	12
26	20
0	1
1	2
1	3
3	4
4	5
5	6
6	7
7	8
8	9
9	10
9	11
11	12
12	13
13	14
14	15
15	16
16	17
11	18
18	19
18	20
20	21
21	22
22	23
22	24
24	25
25	26
25	27
7	28
28	29
29	30
30	31
30	32
28	33
33	34
34	35
35	36
35	37
33	38
38	39
39	40
40	41
40	42
38	5
27	8
17	12
27	20
0	1
1	2
1	3
3	4
4	5
5	6
6	7
7	8
8	9
9	10
9	11
11	12
12	13
13	14
14	15
15	16
15	17
17	18
11	19
19	20
19	21
21	22
22	23
23	24
24	25
25	26
7	27
27	28
28	29
29	30
29	31
27	32
32	33
33	34
34	35
34	36
32	37
37	38
38	39
39	40
39	41
37	5
26	8
18	12
26	21
0	1
1	2
1	3
3	4
4	5
5	6
6	7
7	8
8	9
9	10
9	11
11	12
12	13
13	14
14	15
15	16
16	17
16	18
15	19
19	20
11	21
21	22
21	23
23	24
24	25
25	26
26	27
27	28
7	29
29	30
30	31
31	32
31	33
29	34
34	35
35	36
36	37
36	38
34	39
39	40
40	41
41	42
41	43
39	5
28	8
20	12
28	23
0	1
1	2
1	3
3	4
4	5
5	6
6	7
7	8
8	9
9	10
9	11
11	12
12	13
13	14
14	15
15	16
16	17
11	18
18	19
18	20
20	21
21	22
22	23
23	24
24	25
7	26
26	27
27	28
28	29
28	30
26	31
31	32
32	33
33	34
33	35
31	36
36	37
37	38
38	39
38	40
36	5
25	8
17	12
25	20
0	1
1	2
1	3
3	4
4	5
5	6
6	7
7	8
8	9
9	10
9	11
11	12
12	13
13	14
14	15
15	16
16	17
11	18
18	19
18	20
20	21
21	22
22	23
23	24
24	25
7	26
26	27
27	28
28	29
28	30
26	31
31	32
32	33
33	34
33	35
31	4
25	8
17	12
25	20
0	1
1	2
1	3
3	4
4	5
5	6
6	7
7	8
8	9
9	10
9	11
11	12
12	13
13	14
14	15
15	16
16	17
11	18
18	19
18	20
20	21
21	22
22	23
22	24
24	25
25	26
7	27
27	28
28	29
29	30
29	31
27	32
32	33
33	34
34	35
34	36
32	4
26	8
17	12
26	20
0	1
1	2
1	3
3	4
4	5
5	6
6	7
7	8
8	9
9	10
9	11
11	12
12	13
13	14
14	15
15	16
15	17
17	18
11	19
19	20
19	21
21	22
22	23
23	24
24	25
25	26
7	27
27	28
28	29
29	30
29	31
27	32
32	33
33	34
34	35
34	36
32	4
26	8
18	12
26	21
0	1
1	2
1	3
3	4
4	5
5	6
6	7
7	8
8	9
9	10
9	11
11	12
12	13
13	14
14	15
15	16
16	17
11	18
18	19
18	20
20	21
21	22
22	23
22	24
24	25
25	26
7	27
27	28
28	29
29	30
29	31
27	32
32	33
33	34
34	35
34	36
32	5
26	8
17	12
26	20
0	1
1	2
2	3
3	4
4	5
4	6
6	7
7	8
8	9
9	10
10	11
11	12
12	13
13	14
12	15
15	16
15	17
17	18
17	19
19	20
9	21
21	22
21	23
23	24
24	25
25	26
26	27
27	28
28	29
23	1
29	24
8	2
19	10
0	1
1	2
1	3
3	4
4	5
5	6
6	7
7	8
8	9
9	10
9	11
11	12
12	13
13	14
14	15
15	16
16	17
11	18
18	19
18	20
20	21
21	22
22	23
23	24
24	25
7	26
26	27
27	28
28	29
28	30
26	31
31	32
32	33
33	34
33	35
31	36
36	37
37	38
38	39
38	40
36	5
25	8
17	12
25	20
0	1
1	2
1	3
3	4
4	5
5	6
6	7
7	8
8	9
9	10
9	11
11	12
12	13
13	14
14	15
15	16
16	17
11	18
18	19
18	20
20	21
21	22
22	23
22	24
24	25
25	26
25	27
7	28
28	29
29	30
30	31
30	32
28	33
33	34
34	35
35	36
35	37
33	38
38	39
39	40
40	41
40	42
38	5
27	8
17	12
27	20
0	1
1	2
2	3
2	4
4	5
5	6
6	7
7	8
8	9
9	10
10	11
7	12
12	13
13	14
14	15
15	16
16	17
17	18
18	19
5	20
20	21
20	22
22	23
22	1
12	4
19	14
0	1
1	2
2	3
3	4
4	5
5	6
6	7
7	8
8	9
9	10
10	11
11	12
12	13
13	14
14	15
15	16
16	17
17	18
18	19
19	20
20	21
21	22
22	23
22	24
24	25
25	26
4	27
27	28
27	29
29	1
16	7
25	19
14	9
0	1
1	2
2	3
3	4
3	5
5	6
6	7
7	8
7	9
7	10
6	11
11	12
12	13
13	14
14	15
15	16
16	17
17	18
18	19
19	20
20	21
21	22
22	23
23	24
13	5
24	16
24	12
22	18
0	1
1	2
2	3
3	4
3	5
5	6
6	7
7	8
8	9
9	10
10	11
11	12
12	13
13	14
14	15
15	16
10	17
17	18
18	19
19	20
20	6
19	8
16	12
0	1
1	2
2	3
3	4
4	5
5	6
6	7
7	8
8	9
6	10
10	11
11	12
10	13
3	14
14	15
14	16
16	17
17	18
17	1
13	4
0	1
1	2
2	3
3	4
4	5
5	6
6	7
7	8
8	9
9	10
9	11
11	12
12	13
5	14
14	15
15	16
16	17
15	3
12	6
0	1
1	2
1	3
1	4
4	5
5	6
6	7
7	8
8	9
9	10
10	11
11	12
12	13
12	4
11	6
0	1
1	2
2	3
3	4
4	5
5	6
6	7
7	8
8	9
9	10
10	11
11	12
12	13
13	14
14	15
15	16
16	17
17	18
18	19
19	20
20	21
20	12
19	14
0	1
1	2
2	3
3	4
4	5
5	6
6	7
7	8
8	9
9	10
10	11
11	12
12	13
13	14
14	15
15	16
16	17
17	18
18	19
19	20
20	21
21	22
22	23
23	24
24	25
25	26
26	27
26	18
25	20
0	1
1	2
2	3
3	4
4	5
5	6
6	7
7	8
8	9
9	10
10	11
11	12
12	13
13	14
14	15
9	1
15	10
7	2
0	1
1	2
2	3
3	4
4	5
5	6
6	7
7	8
8	9
9	10
10	11
11	12
12	13
13	14
13	15
15	16
9	1
16	10
7	2
0	1
1	2
2	3
3	4
4	5
5	6
6	7
7	8
8	9
9	10
10	11
11	12
12	13
13	14
13	15
15	16
9	1
16	10
7	2
0	1
1	2
1	3
3	4
4	5
5	6
6	7
7	8
8	9
9	10
10	11
11	12
12	13
13	14
14	15
15	16
6	17
17	18
18	3
15	7
14	9
0	1
1	2
2	3
3	4
4	5
5	6
6	7
7	8
8	9
9	10
10	11
11	12
12	13
13	14
14	15
9	1
15	10
7	2
0	1
1	2
2	3
3	4
4	5
5	6
6	7
7	8
8	9
9	10
10	11
11	12
12	13
13	14
14	15
9	1
15	10
7	2
0	1
1	2
1	3
3	4
4	5
5	6
6	7
7	8
8	9
9	10
10	11
11	12
12	13
12	4
11	6
0	1
1	2
2	3
2	4
1	5
5	6
6	7
7	8
8	9
9	10
10	11
11	12
12	13
13	14
13	5
12	7
0	1
1	2
1	3
3	4
4	5
4	6
3	7
7	8
8	9
9	10
10	11
11	12
12	13
13	14
14	15
15	16
15	7
14	9
0	1
1	2
1	3
3	4
4	5
5	6
5	7
7	8
8	9
9	10
10	11
11	12
12	13
13	14
14	15
15	16
16	17
16	8
15	10
0	1
1	2
2	3
3	4
4	5
5	6
6	7
7	8
8	9
8	10
10	11
11	12
12	13
13	14
14	15
15	16
10	1
16	11
7	2
0	1
1	2
2	3
3	4
4	5
5	6
6	7
7	8
8	9
9	10
10	11
11	12
12	13
13	14
13	15
15	16
16	17
17	18
18	19
19	20
20	21
21	22
21	12
20	15
0	1
1	2
2	3
3	4
4	5
5	6
6	7
7	8
8	9
9	10
10	11
11	12
12	13
13	14
14	15
15	16
16	17
17	18
18	19
19	20
19	21
21	22
22	23
23	24
24	25
25	26
26	27
27	28
27	18
26	21
0	1
1	2
1	3
1	4
4	5
5	6
5	7
7	8
8	9
9	10
10	11
11	12
12	13
13	14
14	15
15	16
16	17
17	18
18	19
19	20
20	21
21	22
21	23
23	24
24	25
24	26
24	27
12	7
20	15
0	1
1	2
2	3
3	4
4	5
5	6
6	7
7	8
8	9
9	10
10	11
11	12
12	13
13	14
13	15
15	16
16	17
17	18
18	19
19	20
20	21
21	22
22	23
23	24
24	25
25	26
26	27
27	28
28	29
29	30
29	31
31	32
32	33
33	34
34	35
35	36
36	37
37	38
38	39
39	40
40	41
41	42
42	43
20	15
28	23
0	1
1	2
2	3
3	4
4	5
5	6
6	7
7	8
8	9
9	10
10	11
11	12
12	13
13	14
14	15
15	16
16	17
17	18
18	19
19	20
19	21
21	22
22	23
23	24
24	25
25	26
26	27
27	28
28	29
29	30
30	31
31	32
32	33
33	34
34	35
35	36
35	37
37	38
38	39
39	40
40	41
41	42
42	43
43	44
44	45
45	46
46	47
47	48
48	49
49	50
50	51
51	52
52	53
53	54
54	55
26	21
34	29
0	1
1	2
2	3
3	4
4	5
5	6
6	7
7	8
1	9
9	10
10	11
11	12
12	13
13	14
14	15
15	16
16	17
17	18
18	19
19	20
20	21
21	22
22	23
23	24
23	25
25	26
26	27
27	28
28	29
29	30
30	31
8	3
14	9
22	17
31	26
0	1
1	2
2	3
3	4
4	5
5	6
6	7
6	8
8	9
1	10
10	11
11	12
12	13
13	14
14	15
15	16
16	17
17	18
18	19
19	20
20	21
21	22
22	23
23	24
24	25
24	26
26	27
27	28
28	29
29	30
30	31
30	32
32	33
9	3
15	10
23	18
33	27
0	1
1	2
2	3
3	4
4	5
5	6
6	7
6	8
8	9
1	10
10	11
11	12
12	13
13	14
14	15
15	16
16	17
17	18
18	19
19	20
20	21
21	22
22	23
23	24
24	25
24	26
26	27
27	28
28	29
29	30
30	31
30	32
32	33
9	3
15	10
23	18
33	27
0	1
1	2
1	3
3	4
4	5
5	6
6	7
7	8
8	9
8	10
10	11
11	12
12	13
13	14
14	15
15	16
16	17
17	18
18	19
19	20
20	21
21	22
22	23
23	24
24	25
24	26
26	27
27	28
28	29
29	30
30	31
31	32
31	33
30	34
34	35
6	36
36	37
37	3
15	10
23	18
35	27
0	1
1	2
2	3
3	4
4	5
5	6
6	7
7	8
1	9
9	10
10	11
11	12
12	13
13	14
14	15
15	16
16	17
17	18
18	19
19	20
20	21
21	22
22	23
23	24
23	25
25	26
26	27
27	28
28	29
29	30
30	31
8	3
14	9
22	17
31	26
0	1
1	2
2	3
3	4
4	5
5	6
6	7
7	8
1	9
9	10
10	11
11	12
12	13
13	14
14	15
15	16
16	17
17	18
18	19
19	20
20	21
21	22
22	23
23	24
23	25
25	26
26	27
27	28
28	29
29	30
30	31
8	3
14	9
22	17
31	26
0	1
1	2
2	3
2	4
4	5
5	6
6	7
7	8
8	9
9	10
10	11
11	12
12	13
13	14
14	15
15	16
16	17
17	18
18	19
18	20
20	21
9	4
17	12
0	1
1	2
2	3
3	4
4	5
5	6
6	7
7	8
8	9
9	10
10	11
11	12
12	13
13	14
14	15
15	16
16	17
5	18
18	19
19	20
20	21
21	0
20	3
17	8
16	11
0	1
1	2
1	3
3	4
4	5
5	6
6	7
7	8
8	9
9	10
10	11
11	12
12	13
13	14
13	15
12	16
16	17
6	18
18	19
19	3
17	9
0	1
1	2
1	3
3	4
4	5
5	6
6	7
7	8
8	9
9	10
10	11
11	12
12	13
13	14
13	15
12	16
16	17
6	18
18	19
19	3
17	9
0	1
1	2
2	3
3	4
4	5
5	6
6	7
7	8
8	9
9	10
10	11
11	12
12	13
13	14
13	15
15	16
16	17
17	18
18	19
19	20
20	21
21	22
22	23
23	24
24	25
25	26
25	27
27	28
28	29
29	30
30	31
31	32
32	33
33	34
34	35
35	36
36	37
37	38
38	39
24	40
40	41
18	42
42	43
43	15
41	21
0	1
1	2
2	3
3	4
4	5
5	6
6	7
7	8
8	9
9	10
10	11
11	12
12	13
13	14
14	15
15	16
15	17
17	18
18	19
18	20
4	21
21	22
21	23
23	1
20	10
20	13
0	1
1	2
2	3
3	4
4	5
5	6
6	7
7	8
8	9
9	10
10	11
11	12
12	13
13	14
8	15
15	16
16	17
17	18
18	19
19	20
8	21
21	22
22	23
23	24
24	25
25	26
6	27
27	28
28	29
28	3
14	9
20	15
26	21
0	1
1	2
2	3
3	4
4	5
5	6
6	7
7	8
8	9
9	10
10	11
10	12
12	13
13	14
14	15
15	16
16	17
8	18
18	19
19	20
19	21
21	3
21	6
17	12
0	1
1	2
2	3
3	4
4	5
5	6
5	7
7	8
8	9
9	10
10	11
11	12
12	13
13	14
14	15
15	16
16	17
17	18
18	19
19	20
20	21
21	22
22	23
23	24
24	25
24	26
26	27
27	28
28	29
29	30
30	31
22	32
32	33
33	34
33	35
8	36
1	37
37	38
38	39
39	40
40	41
41	42
36	3
42	37
11	7
35	17
35	20
31	26
0	1
1	2
2	3
3	4
4	5
5	6
6	7
7	8
8	9
9	10
10	11
5	12
12	13
13	14
14	15
15	16
16	17
5	18
18	19
19	20
20	21
21	22
22	23
3	24
24	25
25	26
26	27
27	28
28	29
26	1
11	6
17	12
23	18
0	1
1	2
2	3
3	4
4	5
5	6
6	7
7	8
8	9
9	10
10	11
5	12
12	13
13	14
14	15
15	16
16	17
5	18
18	19
19	20
20	21
21	22
22	23
3	24
24	25
25	26
26	27
27	28
28	29
26	1
11	6
17	12
23	18
0	1
1	2
2	3
3	4
4	5
5	6
6	7
7	8
8	9
8	10
10	11
11	12
12	13
13	14
14	15
15	16
16	17
17	18
18	19
19	20
20	21
21	22
22	23
23	24
18	25
25	26
26	27
27	28
28	29
29	30
18	31
31	32
32	33
33	34
34	35
35	36
16	37
37	38
38	39
10	1
38	13
7	2
24	19
30	25
36	31
0	1
1	2
2	3
3	4
4	5
5	6
6	7
7	8
8	9
9	10
10	11
5	12
12	13
13	14
14	15
15	16
16	17
5	18
18	19
19	20
20	21
21	22
22	23
3	24
24	25
25	26
26	27
27	28
28	29
29	30
30	31
31	32
32	33
33	34
34	35
35	36
36	37
37	38
38	39
39	40
40	41
41	42
42	43
37	44
44	45
45	46
46	47
47	48
48	49
37	50
50	51
51	52
52	53
53	54
54	55
35	56
56	57
57	58
26	1
57	32
11	6
17	12
23	18
43	38
49	44
55	50
0	1
1	2
2	3
3	4
4	5
5	6
6	7
7	8
8	9
9	10
10	11
11	12
12	13
13	14
14	15
15	16
16	17
17	18
18	19
19	20
20	21
21	22
22	23
23	24
24	25
25	26
26	27
27	28
28	29
29	30
30	31
31	32
32	33
33	34
34	35
35	36
36	37
37	38
38	39
39	40
40	41
41	42
42	43
43	44
44	45
45	46
46	47
47	48
48	49
49	50
50	51
51	52
51	53
53	54
54	55
55	56
56	57
57	58
58	59
59	60
60	61
61	62
62	63
63	64
64	65
65	66
66	67
61	68
68	69
69	70
70	71
71	72
72	73
61	74
74	75
75	76
76	77
77	78
78	79
59	80
80	81
81	82
53	83
83	84
84	85
85	86
86	87
87	88
88	89
89	90
90	91
91	92
92	93
92	94
94	95
95	96
96	97
97	98
98	99
90	100
100	101
101	102
101	103
81	56
103	85
67	62
73	68
79	74
103	88
99	94
0	1
1	2
2	3
3	4
4	5
5	6
6	7
6	8
8	9
9	10
10	11
11	12
12	13
13	14
14	15
15	16
16	17
17	18
18	19
19	20
20	21
21	22
16	23
23	24
24	25
25	26
26	27
27	28
16	29
29	30
30	31
31	32
32	33
33	34
14	35
35	36
36	37
8	38
38	39
39	40
40	41
41	42
42	43
43	44
44	45
45	46
45	47
47	48
48	49
48	50
36	11
50	40
22	17
28	23
34	29
50	43
0	1
1	2
2	3
3	4
4	5
5	6
6	7
7	8
8	9
9	10
10	11
11	12
12	13
13	14
14	15
15	16
16	17
17	18
18	19
19	20
20	21
21	22
22	23
23	24
24	25
25	26
26	27
27	28
28	29
29	30
30	31
31	32
32	33
33	34
34	35
35	36
36	37
37	38
38	39
39	40
40	41
41	42
42	43
43	44
44	45
45	46
46	47
47	48
48	49
49	50
50	51
51	52
51	53
53	54
54	55
55	56
56	57
57	58
58	59
59	60
59	61
61	62
62	63
53	64
64	65
65	66
66	67
67	68
68	69
69	70
70	71
71	72
71	73
73	74
74	75
74	76
62	56
76	66
76	69
0	1
1	2
2	3
3	4
4	5
5	6
6	7
7	8
8	9
9	10
10	11
11	12
12	13
13	14
14	15
15	16
16	17
17	18
18	19
19	20
20	21
21	22
22	23
23	24
24	25
25	26
26	27
27	28
28	29
29	30
30	31
31	32
32	33
33	34
34	35
35	36
36	37
37	38
38	39
39	40
40	41
41	42
42	43
43	44
44	45
45	46
46	47
47	48
48	49
49	50
50	51
51	52
51	53
53	54
54	55
55	56
56	57
57	58
58	59
59	60
60	61
61	62
62	63
63	64
63	65
65	66
66	67
67	68
68	69
69	70
61	71
71	72
72	73
72	74
53	75
75	76
76	77
77	78
78	79
79	80
80	81
81	82
82	83
83	84
84	85
84	86
86	87
87	88
88	89
89	90
90	91
82	92
92	93
93	94
93	95
74	56
95	77
74	59
95	80
70	65
91	86
0	1
1	2
2	3
3	4
4	5
5	6
6	7
7	8
8	9
9	10
10	11
11	12
12	13
13	14
14	15
15	16
16	17
17	18
18	19
19	20
20	21
21	22
22	23
23	24
24	25
25	26
26	27
27	28
28	29
29	30
30	31
31	32
32	33
33	34
34	35
35	36
36	37
37	38
38	39
39	40
40	41
41	42
42	43
43	44
44	45
45	46
46	47
47	48
48	49
49	50
50	51
51	52
51	53
53	54
54	55
55	56
56	57
57	58
58	59
59	60
60	61
61	62
62	63
63	64
64	65
65	66
66	67
61	68
68	69
69	70
70	71
71	72
72	73
61	74
74	75
75	76
76	77
77	78
78	79
59	80
80	81
81	82
53	83
83	84
84	85
85	86
86	87
87	88
88	89
89	90
90	91
91	92
92	93
93	94
94	95
95	96
90	97
97	98
98	99
99	100
100	101
101	102
90	103
103	104
104	105
105	106
106	107
107	108
88	109
109	110
110	111
81	56
110	85
67	62
73	68
79	74
96	91
102	97
108	103
0	1
1	2
1	3
3	4
4	5
5	6
6	7
7	8
8	9
8	10
8	11
11	12
12	13
13	14
14	15
14	16
6	1
13	11
16	3
13	6
0	1
1	2
2	3
2	4
4	5
5	6
6	7
6	8
8	9
5	10
10	11
11	12
12	13
12	14
14	15
15	16
16	17
17	18
18	19
18	20
20	21
17	22
22	23
23	24
23	25
25	26
22	27
14	28
28	29
29	30
30	31
31	32
32	33
32	34
34	35
31	36
36	37
37	38
37	39
39	40
36	41
28	42
42	43
42	44
44	45
45	46
46	47
47	48
47	49
49	50
46	51
51	52
52	53
52	54
54	55
51	56
11	57
57	4
27	15
41	29
56	44
0	1
1	2
1	3
3	4
4	5
5	6
4	7
7	8
8	9
9	10
10	11
11	12
12	13
13	14
14	15
15	16
15	17
17	18
18	19
18	20
18	21
14	22
10	4
22	11
22	8
0	1
1	2
1	3
3	4
4	5
5	6
4	7
7	8
8	9
9	10
10	11
11	12
12	13
13	14
14	15
15	16
16	17
16	18
18	19
19	20
19	21
19	22
10	4
15	11
12	8
0	1
1	2
1	3
1	4
4	5
5	6
5	7
7	8
8	9
9	10
10	11
11	12
12	13
13	14
14	15
15	16
13	17
17	7
17	10
15	11
0	1
1	2
1	3
1	4
4	5
5	6
5	7
7	8
8	9
9	10
10	11
11	12
12	13
13	14
13	15
15	16
15	17
17	7
17	10
16	11
0	1
1	2
1	3
3	4
4	5
5	6
5	7
7	8
8	9
9	10
10	11
11	12
12	13
13	14
14	15
15	16
13	17
17	7
17	10
15	11
0	1
1	2
1	3
3	4
4	5
5	6
5	7
7	8
8	9
9	10
10	11
11	12
12	13
13	14
13	15
15	16
15	17
17	7
17	10
16	11
0	1
1	2
1	3
3	4
4	5
5	6
4	7
7	8
8	9
9	10
10	11
11	12
12	13
13	14
14	15
14	16
16	17
17	18
17	19
17	20
10	4
13	11
12	8
0	1
1	2
1	3
3	4
4	5
5	6
4	7
7	8
8	9
9	10
10	11
11	12
12	13
13	14
14	15
14	16
16	17
17	18
18	19
19	20
20	21
10	4
13	11
21	16
12	8
0	1
1	2
2	3
3	4
3	5
5	6
6	7
7	8
8	9
9	10
9	11
11	12
12	13
12	14
14	15
15	16
16	17
16	18
14	6
13	7
0	1
1	2
2	3
3	4
4	5
5	6
6	7
1	8
8	9
9	10
10	11
11	12
12	13
13	14
14	15
15	16
16	17
17	18
18	19
19	20
12	21
21	22
22	23
23	24
24	25
25	26
26	27
27	28
12	29
29	30
29	31
7	2
31	8
31	9
30	10
20	15
28	23
0	1
1	2
2	3
3	4
4	5
5	6
6	7
7	8
8	9
9	10
10	11
11	12
12	13
13	14
14	15
9	16
16	17
17	18
18	19
19	20
20	21
21	22
22	23
22	24
21	25
25	26
5	27
27	28
28	2
15	11
26	18
0	1
1	2
2	3
3	4
3	5
5	6
5	7
7	8
8	9
9	10
10	11
11	12
12	13
13	14
14	15
15	16
16	17
17	18
18	19
18	20
20	21
21	22
21	23
23	24
24	25
25	26
26	27
27	28
27	29
29	30
30	31
30	32
32	33
33	34
33	35
35	36
11	37
37	38
38	39
38	40
40	41
41	42
42	43
43	44
44	45
45	46
46	47
47	48
42	49
49	50
8	51
51	52
51	2
50	10
34	13
50	40
34	17
48	43
35	20
36	24
36	29
0	1
1	2
2	3
3	4
4	5
5	6
6	7
6	8
8	9
9	10
9	11
11	12
12	13
13	14
14	15
15	16
16	17
17	18
18	19
19	20
19	21
21	22
22	23
23	24
24	25
25	26
26	27
27	28
28	29
23	30
30	31
31	32
32	33
33	34
34	35
35	36
36	37
36	38
38	39
38	40
40	41
40	42
42	43
15	44
44	45
45	46
46	47
47	48
47	49
49	50
50	51
49	1
50	4
51	8
44	11
51	45
32	17
42	34
31	21
29	24
1	2
2	3
3	4
4	5
5	6
6	7
4	8
8	9
9	10
10	11
11	12
12	13
4	14
14	15
15	16
16	17
17	18
18	19
19	20
20	21
21	22
15	2
22	17
13	8
1	2
2	3
3	4
4	5
5	6
6	7
7	8
8	9
9	10
4	11
11	12
12	13
13	14
14	15
15	16
16	17
17	18
18	19
12	2
19	14
10	5
0	1
1	2
2	3
3	4
4	5
5	6
6	7
7	8
6	9
9	10
10	11
8	0
7	3
11	5
0	1
1	2
1	3
3	4
4	5
5	6
6	7
7	8
8	9
9	10
10	11
11	12
12	13
13	1
13	5
12	7
0	1
1	2
2	3
3	4
4	5
4	6
6	7
7	8
8	9
9	10
10	11
11	12
12	13
6	1
12	7
13	1
0	1
1	2
2	3
3	4
4	5
5	6
6	7
7	8
8	9
9	10
4	11
11	12
12	13
13	14
14	15
15	16
16	17
17	18
18	1
18	4
10	5
17	12
0	1
1	2
2	3
3	4
4	5
5	6
6	7
7	8
8	9
8	10
10	11
4	12
12	13
13	14
14	15
15	16
16	17
17	18
18	19
19	1
19	4
11	5
18	13
0	1
1	2
2	3
3	4
4	5
5	6
6	7
7	8
8	9
8	10
10	11
4	12
12	13
13	14
14	15
15	16
16	17
17	18
18	19
19	1
19	4
11	5
18	13
0	1
1	2
2	3
3	4
4	5
4	6
6	7
7	8
8	9
9	10
10	11
11	12
12	13
6	1
12	7
13	1
0	1
1	2
2	3
3	4
4	5
5	6
6	7
7	8
8	9
9	10
4	11
11	12
12	13
13	14
14	15
15	16
16	17
17	18
18	1
18	4
10	5
17	12
0	1
1	2
2	3
3	4
4	5
5	6
6	7
7	8
8	9
8	10
10	11
4	12
12	13
13	14
14	15
15	16
16	17
17	18
18	19
19	1
19	4
11	5
18	13
0	1
1	2
2	3
3	4
4	5
5	6
6	7
7	8
8	9
8	10
10	11
4	12
12	13
13	14
14	15
15	16
16	17
17	18
18	19
19	1
19	4
11	5
18	13
0	1
1	2
2	3
3	4
4	5
5	6
6	7
7	8
8	9
9	10
4	11
11	12
12	13
13	14
14	15
14	16
16	17
17	18
18	19
19	1
19	4
10	5
18	12
0	1
1	2
2	3
3	4
4	5
5	6
6	7
7	8
8	9
9	10
4	11
11	12
12	13
13	14
14	15
15	16
15	17
17	18
18	19
19	1
19	4
10	5
18	12
0	1
1	2
2	3
3	4
4	5
5	6
6	7
7	8
8	9
8	10
10	11
4	12
12	13
13	14
14	15
15	16
15	17
17	18
18	19
19	20
20	1
20	4
11	5
19	13
0	1
1	2
2	3
3	4
4	5
5	6
6	7
7	8
8	9
8	10
10	11
4	12
12	13
13	14
14	15
15	16
15	17
17	18
18	19
19	20
20	1
20	4
11	5
19	13
0	1
1	2
2	3
3	4
4	5
4	6
6	7
7	8
8	9
9	10
10	11
11	12
11	13
10	14
14	15
15	16
6	1
15	7
16	1
0	1
1	2
2	3
3	4
4	5
4	6
6	7
7	8
8	9
9	10
10	11
10	12
9	13
13	14
14	15
15	16
6	1
15	7
16	1
0	1
1	2
2	3
3	4
3	5
3	6
6	7
7	8
8	9
9	10
10	11
11	12
12	13
7	14
14	15
15	16
16	17
17	18
18	19
7	1
13	8
19	14
0	1
1	2
1	3
3	4
4	5
5	6
6	7
7	8
8	9
9	10
9	11
11	12
12	13
13	14
14	15
15	16
16	17
16	18
15	19
19	20
20	21
21	4
21	8
19	11
0	1
1	2
1	3
3	4
4	5
5	6
6	7
7	8
8	9
9	10
9	11
11	12
12	13
13	14
14	15
15	16
16	17
16	18
15	19
19	20
20	21
21	4
21	8
19	11
0	1
1	2
2	3
3	4
3	5
5	6
6	7
7	8
8	9
9	10
10	11
11	12
12	13
13	14
14	15
14	16
9	17
17	18
18	19
19	20
19	21
18	1
17	5
1	2
2	3
2	4
4	5
5	6
6	7
7	8
8	9
9	10
10	11
11	12
12	13
13	14
14	15
15	16
16	17
12	18
18	4
18	8
0	1
1	2
2	3
3	4
4	5
5	6
6	7
6	8
5	9
9	10
10	11
11	12
12	13
13	14
13	15
15	16
10	17
17	18
18	19
19	20
20	2
20	9
0	1
1	2
2	3
3	4
4	5
5	6
5	7
4	8
8	9
9	10
10	11
11	12
12	13
12	14
14	15
15	16
16	17
17	18
18	19
19	20
20	21
21	22
22	23
22	24
8	1
21	17
0	1
1	2
2	3
3	4
4	5
5	6
6	7
7	8
8	9
9	10
10	11
11	12
11	13
13	14
14	15
15	16
16	17
17	18
10	19
19	20
19	1
9	4
18	13
0	1
1	2
2	3
3	4
4	5
5	6
6	7
7	8
8	9
5	10
10	11
11	12
11	13
13	14
14	15
15	16
16	17
17	18
18	19
17	20
20	21
21	22
10	23
23	24
23	25
25	26
25	27
27	28
7	2
20	13
28	4
0	1
1	2
2	3
3	4
4	5
5	6
6	7
7	8
8	9
9	10
10	11
11	12
11	13
13	14
14	15
15	16
16	17
17	18
17	19
19	20
20	21
10	22
22	23
22	1
9	4
18	13
21	16
0	1
1	2
2	3
3	4
4	5
5	6
6	7
7	8
7	9
9	10
10	11
10	12
12	13
12	14
14	15
15	16
16	17
17	18
18	19
19	20
20	21
6	22
22	23
23	24
22	2
21	9
21	16
0	1
1	2
2	3
3	4
4	5
5	6
6	7
7	8
8	9
9	10
10	11
11	12
11	13
13	14
14	15
15	16
16	17
16	18
18	19
10	20
20	21
20	1
9	4
19	13
0	1
1	2
2	3
3	4
4	5
5	6
5	7
7	8
8	9
9	10
10	11
11	12
12	13
11	14
14	15
15	16
16	17
17	18
18	19
19	20
20	21
21	22
22	23
23	24
24	25
23	26
26	1
26	7
13	8
25	20
0	1
1	2
2	3
3	4
4	5
5	6
6	7
7	8
8	9
8	10
10	11
11	12
12	13
13	14
14	15
15	16
16	17
16	18
18	19
19	20
20	21
21	22
22	23
23	24
24	25
25	26
26	27
11	1
17	12
27	22
7	2
26	10
0	1
1	2
2	3
3	4
4	5
4	6
6	7
6	8
8	9
8	10
10	11
11	12
12	13
13	14
14	15
15	16
16	17
17	18
17	19
12	6
0	1
1	2
1	3
3	4
4	5
5	6
6	7
7	8
8	9
9	10
10	11
10	12
12	13
12	14
14	15
14	16
16	17
17	18
17	19
17	20
12	7
0	1
1	2
2	3
2	4
4	5
5	6
6	7
7	8
8	9
9	10
10	11
9	12
12	13
5	14
14	15
14	16
16	17
16	1
8	4
13	7
0	1
1	2
2	3
3	4
4	5
5	6
6	7
7	8
8	9
6	10
10	11
11	12
9	0
8	3
12	5
0	1
1	2
2	3
3	4
3	5
5	6
6	7
7	8
8	9
9	10
9	11
11	12
12	13
7	14
14	15
15	16
16	17
16	18
18	19
19	20
14	21
21	22
22	23
23	24
23	25
25	26
26	27
21	28
28	29
29	30
30	31
30	32
32	33
33	34
28	35
35	36
36	37
37	38
37	39
39	40
40	41
35	6
0	1
1	2
2	3
3	4
4	5
5	6
6	7
7	8
8	9
9	10
10	11
11	12
12	13
13	14
8	15
15	16
16	1
16	6
14	9
0	1
1	2
2	3
3	4
4	5
5	6
6	7
7	8
8	9
9	10
10	11
5	12
12	13
13	14
14	15
15	16
16	17
5	18
18	19
19	20
20	21
21	22
22	23
3	24
24	25
25	26
26	0
11	6
17	12
23	18
0	1
1	2
2	3
3	4
4	5
5	6
6	7
7	8
8	9
9	10
10	11
11	12
12	13
13	14
14	15
15	16
16	17
17	1
7	2
17	8
16	10
0	1
1	2
2	3
2	4
2	5
5	6
6	7
5	8
8	9
9	10
10	11
11	12
10	13
13	14
13	15
13	16
16	17
10	5
0	1
1	2
2	3
3	4
4	5
5	6
6	7
7	8
8	9
9	10
10	11
11	12
11	13
3	14
14	15
15	0
13	4
13	7
12	8
0	1
1	2
2	3
3	4
4	5
5	6
6	7
7	8
8	9
9	10
10	11
11	12
12	13
12	14
4	15
15	16
16	1
14	5
14	8
13	9
0	1
1	2
1	3
3	4
4	5
5	6
6	7
7	8
8	9
9	10
10	11
11	12
12	13
13	14
14	15
15	16
15	17
7	18
18	3
17	8
17	11
16	12
0	1
1	2
2	3
3	4
4	5
5	6
6	7
1	8
8	9
9	10
10	11
11	12
12	13
13	14
14	15
15	16
15	17
14	18
9	19
19	20
20	1
7	2
18	10
0	1
1	2
2	3
3	4
4	5
5	6
6	7
7	8
8	9
9	10
10	11
11	12
12	13
13	14
8	15
4	16
16	17
17	1
15	5
14	9
0	1
1	2
1	3
3	4
4	5
5	6
6	7
7	8
8	9
9	10
10	11
11	12
12	13
13	14
14	15
15	16
16	17
11	18
7	19
19	3
18	8
17	12
0	1
1	2
2	3
2	4
4	5
5	6
6	7
7	8
8	9
9	10
10	11
10	12
12	13
6	14
14	15
15	4
13	7
0	1
1	2
2	3
3	4
4	5
5	6
6	7
7	8
8	9
9	10
9	11
11	12
5	13
13	14
14	3
12	6
0	1
1	2
2	3
3	4
4	5
5	6
6	7
1	8
8	9
9	10
10	11
11	12
12	13
13	14
14	15
9	16
16	17
17	1
7	2
15	10
0	1
1	2
2	3
3	4
4	5
5	6
6	7
7	8
8	9
9	10
10	11
10	12
12	13
6	14
14	15
15	4
13	7
0	1
1	2
2	3
3	4
4	5
5	6
6	7
7	8
8	9
9	10
10	11
11	12
12	13
12	14
11	15
6	16
16	17
17	4
15	7
0	1
1	2
2	3
3	4
4	5
5	6
6	7
7	8
8	9
9	10
10	11
11	12
12	13
13	14
14	15
9	16
16	17
6	1
17	7
15	10
0	1
1	2
1	3
3	4
4	5
5	6
6	7
7	8
8	9
9	10
10	11
11	12
12	13
13	14
14	15
7	16
16	3
15	8
15	11
0	1
1	2
2	3
3	4
4	5
5	6
6	7
7	8
8	9
9	10
10	11
11	12
12	13
13	14
8	15
15	16
16	17
17	18
18	19
18	20
20	21
21	22
22	23
23	24
24	25
25	26
26	27
27	28
22	29
29	30
30	31
31	32
32	33
33	34
34	35
16	1
29	17
35	30
7	2
14	9
28	23
0	1
1	2
2	3
3	4
4	5
5	6
6	7
7	8
8	9
9	10
10	11
11	12
12	13
13	14
14	15
9	16
16	17
17	18
18	19
19	20
20	21
21	22
22	23
5	24
24	1
22	7
15	10
21	16
0	1
1	2
2	3
3	4
3	5
5	6
6	7
7	8
8	9
9	10
10	11
11	12
12	13
13	14
14	15
15	16
16	17
11	18
18	19
19	20
20	21
21	22
22	23
23	24
24	25
7	26
26	1
24	9
17	12
23	18
0	1
1	2
2	3
3	4
4	5
5	6
3	7
7	8
8	9
9	10
10	11
11	12
12	13
12	14
11	15
15	16
16	17
16	18
16	19
19	20
20	21
21	22
22	23
22	24
24	25
15	26
26	9
25	19
0	1
1	2
2	3
3	4
4	5
5	6
5	7
5	8
8	9
9	10
9	11
8	12
12	13
12	14
14	15
14	16
16	17
4	18
18	19
19	20
20	21
20	22
20	23
19	24
24	25
25	26
25	27
27	28
24	3
0	1
1	2
2	3
3	4
4	5
5	6
6	7
1	8
8	9
9	10
10	11
11	12
12	13
13	14
14	15
15	16
16	17
17	18
10	19
19	20
19	21
21	22
22	23
23	24
24	25
25	26
26	27
27	28
7	2
22	8
28	23
18	13
0	1
1	2
2	3
3	4
4	5
5	6
5	7
7	8
8	9
9	10
9	11
1	12
12	13
13	14
14	15
15	16
16	17
16	18
18	19
19	20
19	21
21	22
17	12
22	15
0	1
1	2
2	3
3	4
4	5
5	6
6	7
6	8
8	1
0	1
1	2
2	3
3	4
4	5
5	6
6	7
7	8
8	9
9	10
10	11
11	12
12	13
13	14
14	15
6	16
16	1
14	5
13	8
0	1
1	2
2	3
3	4
4	5
5	6
6	7
7	8
8	9
9	10
10	11
11	12
12	13
13	14
14	15
15	16
16	17
14	18
6	19
19	3
18	11
0	1
1	2
2	3
3	4
4	5
5	6
6	7
7	8
8	9
9	10
10	11
11	12
12	13
13	14
14	15
15	16
16	17
17	18
18	19
19	20
19	21
19	22
22	23
23	24
24	25
25	26
26	27
26	28
26	29
29	30
30	23
0	1
1	2
2	3
3	4
4	5
5	6
6	7
7	8
8	9
9	10
10	11
11	12
12	13
13	14
14	15
15	16
16	17
17	18
18	19
18	20
17	21
21	1
8	3
21	9
16	11
20	11
0	1
1	2
2	3
3	4
3	5
5	6
6	7
3	8
8	9
9	10
10	11
11	12
12	13
13	14
14	15
13	16
16	17
8	18
18	19
19	20
19	21
21	22
22	23
23	24
23	25
21	26
26	27
27	28
27	29
29	30
30	31
31	32
32	33
33	34
34	35
35	36
17	10
36	31
0	1
1	2
2	3
3	4
3	5
5	6
6	7
7	8
8	9
9	10
10	11
11	12
11	13
13	14
14	15
15	16
14	17
17	18
18	19
19	20
20	21
21	22
21	23
23	24
24	25
23	26
17	27
12	7
26	18
27	10
0	1
1	2
2	3
3	4
3	5
5	6
6	7
7	8
8	9
9	10
10	11
11	12
11	13
13	14
14	15
15	16
16	17
17	18
18	19
18	20
20	21
21	22
20	23
14	24
24	25
25	26
24	27
12	7
23	15
27	10
0	1
1	2
2	3
3	4
4	5
5	6
6	7
7	8
8	9
9	10
9	11
11	12
12	13
11	14
14	15
15	16
15	17
17	18
18	19
14	20
6	21
21	22
22	23
23	24
23	25
25	26
26	27
25	28
28	29
29	30
29	31
31	32
32	33
28	34
20	7
34	21
0	1
1	2
2	3
3	4
4	5
5	6
6	7
7	8
8	9
9	10
9	11
11	12
12	13
11	14
14	15
15	16
15	17
17	18
14	19
6	20
20	21
21	22
22	23
22	24
24	25
25	26
24	27
27	28
28	29
28	30
30	31
27	32
19	7
32	20
0	1
1	2
2	3
3	4
4	5
5	6
6	7
7	8
8	9
9	10
9	11
11	12
12	13
11	14
14	15
15	16
15	17
17	18
18	19
19	20
14	21
6	22
22	23
23	24
24	25
24	26
26	27
27	28
26	29
29	30
30	31
30	32
32	33
33	34
34	35
29	36
21	7
36	22
0	1
1	2
1	3
3	4
4	5
5	6
6	7
6	8
8	9
9	10
10	11
11	12
12	13
13	14
14	15
15	16
16	17
17	18
18	19
19	20
20	21
21	22
22	23
23	24
24	25
24	26
26	27
26	28
28	29
29	30
29	31
28	32
21	33
33	34
34	35
35	36
35	37
37	38
37	39
39	40
40	41
40	42
39	43
17	44
44	45
45	46
46	47
46	48
48	49
49	50
50	51
51	52
51	8
51	11
48	12
46	15
32	22
43	33
0	1
1	2
2	3
3	4
4	5
5	6
6	7
7	8
8	9
9	10
9	11
11	12
12	13
11	14
14	15
15	16
15	17
17	18
17	19
14	20
6	21
21	22
22	23
23	24
23	25
25	26
26	27
25	28
28	29
29	30
29	31
31	32
31	33
28	34
20	7
34	21
0	1
1	2
2	3
3	4
4	5
5	6
6	7
7	8
8	9
9	10
10	11
11	12
12	13
13	14
13	15
15	16
15	17
17	18
18	19
18	20
17	21
10	22
22	23
23	24
24	25
24	26
26	27
26	28
28	29
29	30
29	31
28	32
21	11
32	22
0	1
1	2
2	3
2	4
4	5
5	6
5	7
7	8
8	9
9	10
10	11
9	12
12	13
13	14
14	15
15	16
15	17
17	1
17	5
14	7
0	1
1	2
2	3
2	4
4	5
5	6
5	7
7	8
8	9
9	10
9	11
11	12
12	13
13	14
14	15
14	16
16	1
16	5
13	7
0	1
1	2
2	3
2	4
4	5
5	6
5	7
7	8
8	9
9	10
9	11
11	12
12	13
12	14
14	15
15	16
15	17
17	1
17	5
14	7
0	1
1	2
2	3
3	4
4	5
5	6
6	7
7	8
7	9
9	10
10	11
11	12
12	13
13	14
14	15
15	16
16	17
17	18
18	19
15	20
20	21
21	22
22	23
14	24
24	25
25	26
9	27
27	28
28	29
29	30
30	31
31	32
32	33
32	34
31	35
35	36
36	37
37	38
5	39
39	1
28	6
37	29
25	11
0	1
1	2
2	3
3	4
4	5
5	6
6	7
6	8
8	9
9	10
10	11
11	12
12	13
13	14
14	15
15	16
16	17
17	18
14	19
19	20
20	21
21	22
13	23
23	24
24	25
8	26
26	27
27	28
28	29
29	30
30	31
31	32
31	33
30	34
34	35
35	36
36	37
4	38
38	39
39	1
27	5
36	28
24	10
0	1
1	2
2	3
3	4
4	5
5	6
6	7
7	8
8	9
9	10
9	11
11	12
12	13
13	14
14	15
15	16
16	17
17	18
18	19
19	20
20	21
17	22
22	23
23	24
24	25
16	26
26	27
27	28
11	29
29	30
30	31
31	32
32	33
33	34
34	35
34	36
33	37
37	38
38	39
39	40
7	2
30	8
39	31
27	13
0	1
1	2
2	3
3	4
4	5
5	6
6	7
7	8
7	9
9	10
10	11
11	12
12	13
13	14
14	15
15	16
16	17
17	18
18	19
15	20
20	21
21	22
22	23
14	24
24	25
25	26
9	27
27	28
28	29
29	30
30	31
31	32
32	33
32	34
31	35
35	36
36	37
37	38
5	39
39	40
40	2
28	6
37	29
25	11
0	1
1	2
2	3
3	4
4	5
5	6
6	7
7	8
4	9
9	10
10	11
11	12
3	13
13	14
14	15
15	16
16	17
17	18
18	19
19	20
20	21
21	22
22	23
23	24
23	25
22	26
26	27
27	28
28	29
19	30
30	31
31	32
32	33
33	34
34	35
35	36
35	37
30	38
38	39
15	1
38	17
28	20
37	31
0	1
1	2
2	3
3	4
4	5
5	6
6	7
7	8
8	9
9	10
10	11
11	12
12	13
10	14
14	15
15	16
9	17
17	18
3	19
19	20
20	21
21	22
22	23
23	24
23	25
25	26
26	27
27	2
18	6
27	21
0	1
1	2
2	3
3	4
4	5
5	6
6	7
7	8
8	9
9	10
10	11
11	12
12	13
10	14
14	15
15	16
9	17
17	18
3	19
19	20
20	21
21	22
22	23
23	24
23	25
25	26
26	27
27	2
18	6
27	21
0	1
1	2
2	3
3	4
4	5
5	6
6	7
7	8
8	9
9	10
10	11
11	12
12	13
10	14
14	15
15	16
9	17
17	18
3	19
19	20
20	21
21	22
22	23
23	24
24	25
25	26
25	27
27	28
28	29
29	30
30	31
31	32
32	33
33	34
23	35
35	36
36	37
37	2
18	6
37	21
34	29
1	2
2	3
2	4
4	5
5	6
6	7
7	8
8	9
9	10
10	11
11	12
12	13
13	14
14	15
15	16
16	17
17	18
18	19
19	20
20	21
21	22
22	23
23	24
24	25
25	26
8	4
26	13
19	14
26	21
0	1
1	2
1	3
3	4
4	5
5	6
6	7
6	8
8	9
9	10
10	11
11	12
11	13
10	14
14	15
15	16
16	8
0	1
1	2
1	3
3	4
4	5
5	6
6	7
6	8
8	9
9	10
10	11
11	12
11	13
10	14
14	15
15	16
15	8
0	1
1	2
1	3
3	4
4	5
5	6
6	7
6	8
8	9
9	10
10	11
11	12
11	13
13	14
14	15
14	16
13	8
0	1
1	2
2	3
2	4
4	5
5	6
6	7
6	8
8	9
9	10
10	11
11	12
12	13
13	14
13	15
15	16
16	17
17	18
18	19
19	20
20	21
20	22
22	23
15	24
24	25
25	26
25	27
27	28
28	29
29	30
29	31
27	32
32	33
33	34
33	35
35	36
36	37
37	38
38	39
38	40
35	41
41	42
42	43
42	44
44	45
45	46
44	47
47	48
48	49
48	50
50	51
50	52
52	53
52	54
4	55
55	56
55	57
57	58
58	59
59	60
60	61
60	62
58	63
63	64
63	65
65	66
66	67
67	68
68	69
69	70
69	71
66	72
72	73
72	74
12	8
23	17
0	1
1	2
2	3
2	4
4	5
5	6
6	7
6	8
8	9
9	10
10	11
11	12
12	13
13	14
13	15
15	16
16	17
17	18
18	19
19	20
20	21
20	22
22	23
15	24
24	25
25	26
25	27
27	28
28	29
29	30
29	31
27	32
32	33
33	34
33	35
35	36
36	37
37	38
38	39
38	40
35	41
41	42
42	43
42	44
44	45
45	46
44	47
47	48
48	49
48	50
50	51
51	52
51	53
50	54
54	55
55	56
55	57
57	58
57	59
59	60
60	61
61	62
62	63
63	64
64	65
64	66
63	67
67	68
68	69
68	70
70	71
71	72
72	73
73	74
73	75
70	76
76	77
77	78
77	79
79	80
80	81
80	82
79	83
83	84
84	85
84	4
12	8
23	17
0	1
1	2
2	3
3	4
4	5
5	6
6	7
7	8
7	9
7	10
10	11
11	12
5	13
13	14
13	15
15	16
16	17
17	18
18	19
18	20
20	21
20	22
22	23
16	24
24	25
12	1
22	15
10	3
24	4
0	1
1	2
2	3
3	4
4	5
5	6
6	7
6	8
8	9
9	10
10	11
10	12
1	13
13	14
14	15
15	16
16	17
16	18
18	19
9	3
19	13
0	1
1	2
2	3
3	4
4	5
5	6
6	7
6	8
6	9
9	10
10	11
11	12
11	13
11	14
5	15
15	16
16	17
17	18
16	2
0	1
1	2
2	3
3	4
4	5
5	6
6	7
6	8
6	9
9	10
10	11
11	12
11	13
11	14
5	15
15	16
16	2
0	1
1	2
2	3
2	4
2	5
5	6
6	7
6	8
8	9
8	10
8	11
11	12
12	13
13	14
14	15
15	16
14	17
17	18
18	11
0	1
1	2
2	3
2	4
2	5
5	6
6	7
6	8
8	9
8	10
8	11
11	12
12	13
13	14
14	15
14	16
16	17
17	11
0	1
1	2
2	3
2	4
2	5
5	6
6	7
6	8
8	9
8	10
8	11
11	12
12	13
13	14
14	15
14	16
16	17
17	11
0	1
1	2
2	3
3	4
4	5
3	6
6	7
7	8
8	9
9	10
9	11
11	12
12	13
13	14
14	15
15	16
16	17
17	18
3	19
19	20
20	21
20	1
17	8
16	11
0	1
1	2
2	3
3	4
4	5
3	6
6	7
7	8
8	9
7	10
10	11
11	12
10	13
13	14
14	15
15	16
16	17
17	18
18	19
13	2
19	14
0	1
1	2
2	3
2	4
4	5
5	6
4	7
7	8
8	9
9	10
9	11
11	12
12	13
13	14
14	15
15	16
16	7
16	11
0	1
1	2
2	3
3	4
4	5
5	6
5	7
3	8
8	9
9	10
10	11
11	12
12	13
13	1
13	8
0	1
1	2
2	3
2	4
4	5
5	6
4	7
7	8
8	9
9	10
9	11
11	12
12	13
13	14
14	15
15	16
16	7
16	11
0	1
1	2
2	3
3	4
3	5
5	6
6	7
3	8
8	9
9	10
9	11
11	12
12	13
12	14
14	15
0	1
1	2
2	3
3	4
4	5
5	6
6	7
7	8
8	9
8	10
10	11
11	12
12	13
13	14
14	15
15	16
10	17
17	18
18	19
19	20
20	21
20	22
22	23
23	24
24	25
25	26
26	27
27	28
22	29
29	30
30	31
31	32
32	33
32	34
34	35
35	36
36	37
37	38
38	39
39	40
34	41
41	42
42	43
43	44
44	45
3	46
46	47
47	0
44	4
9	5
16	11
21	17
28	23
33	29
40	35
45	41
0	1
1	2
2	3
3	4
4	5
5	6
6	7
7	8
8	9
9	10
10	11
5	12
12	13
13	14
14	15
15	16
16	17
17	18
18	19
19	20
20	21
21	22
16	23
23	24
24	25
25	26
26	27
27	28
28	29
28	30
30	31
31	32
32	33
33	34
34	35
35	36
36	37
37	38
31	39
39	40
40	41
41	42
42	43
43	44
44	45
45	46
46	47
47	48
4	0
11	6
29	12
41	30
48	43
32	2
38	33
28	3
29	15
22	17
27	23
42	26
0	1
1	2
2	3
3	4
4	5
5	6
6	7
7	8
8	9
9	10
10	11
5	12
12	13
13	14
14	15
15	16
16	17
17	18
18	19
19	20
20	21
21	22
16	23
23	24
24	25
25	26
26	27
27	28
28	29
28	30
30	31
31	32
32	33
33	34
34	35
35	36
36	37
37	38
31	39
39	40
40	41
41	42
42	43
43	44
44	45
45	46
46	47
47	48
4	0
11	6
29	12
41	30
48	43
32	2
38	33
28	3
29	15
22	17
27	23
42	26
0	1
1	2
2	3
3	4
4	5
5	6
6	7
7	8
8	9
9	10
10	11
11	12
12	13
13	14
14	15
15	16
16	17
17	18
18	19
19	20
20	21
21	22
21	23
23	24
17	25
25	26
26	27
27	28
28	29
13	30
30	31
31	32
32	33
33	34
34	35
34	36
36	37
30	38
38	39
39	40
40	41
41	42
42	43
43	44
44	45
45	46
46	47
46	48
48	49
41	50
4	51
51	52
52	1
28	5
37	31
50	38
10	6
29	11
49	43
42	9
50	11
16	12
24	18
29	25
0	1
1	2
2	3
3	4
4	5
5	6
6	7
7	8
8	9
3	10
10	11
11	12
12	13
13	14
14	15
3	16
16	17
17	18
18	19
19	20
20	21
21	22
16	23
23	24
24	25
25	26
26	27
27	28
16	29
29	1
9	4
15	10
22	17
28	23
0	1
1	2
2	3
3	4
4	5
5	6
6	7
7	8
8	9
8	10
10	11
11	12
12	13
13	14
14	15
7	2
15	10
0	1
1	2
2	3
3	4
4	5
5	6
6	7
7	8
8	9
8	10
10	11
11	12
12	13
13	14
14	15
8	16
16	17
16	18
18	19
19	20
20	21
21	22
22	23
16	24
24	25
25	26
26	27
27	28
28	29
29	30
30	31
7	2
15	10
23	18
29	24
0	1
1	2
2	3
3	4
4	5
5	6
6	7
7	8
6	9
9	10
9	3
0	1
1	2
2	3
3	4
4	5
4	6
6	7
7	8
8	9
9	10
10	11
11	12
12	13
13	14
14	15
8	16
16	17
16	18
18	19
19	20
20	1
20	6
15	10
0	1
1	2
2	3
2	4
4	5
5	6
6	7
7	8
8	9
9	10
9	11
11	12
8	13
13	14
7	15
15	16
15	17
17	18
18	19
19	20
13	4
19	6
0	1
1	2
2	3
3	4
2	5
5	6
6	7
7	8
7	9
9	10
10	11
11	12
12	13
12	14
10	15
15	16
16	17
16	18
18	19
19	20
20	21
21	22
20	23
23	24
20	25
25	26
7	27
27	28
28	2
26	16
0	1
1	2
2	3
3	4
4	5
5	6
6	7
7	8
8	9
3	10
10	11
11	12
12	13
13	14
14	15
15	16
16	17
11	18
18	19
19	20
19	2
9	4
17	12
0	1
1	2
2	3
3	4
4	5
5	6
6	7
7	8
8	9
9	10
10	11
11	12
12	13
7	14
14	15
15	16
14	17
17	18
17	19
4	20
20	21
21	1
19	5
13	8
0	1
1	2
2	3
3	4
4	5
5	6
6	7
7	8
8	9
9	10
10	11
11	12
12	13
13	14
8	15
15	16
16	17
15	18
18	19
18	20
5	21
21	22
22	2
20	6
14	9
0	1
1	2
2	3
3	4
4	5
5	6
6	7
7	8
8	9
3	10
10	11
11	12
12	13
13	14
14	15
15	16
15	17
17	18
11	19
19	20
20	21
20	2
9	4
18	12
0	1
1	2
2	3
3	4
4	5
5	6
6	7
7	8
3	9
9	10
10	11
11	12
12	13
13	14
14	15
15	16
10	17
17	18
18	19
18	2
8	4
16	11
0	1
1	2
2	3
3	4
4	5
5	6
6	7
7	8
8	9
9	10
10	11
11	12
7	13
13	14
14	15
13	16
16	17
16	18
4	19
19	20
20	1
18	5
12	8
0	1
1	2
2	3
3	4
4	5
5	6
6	7
7	8
8	9
9	10
10	11
11	12
12	13
8	14
14	15
15	16
14	17
17	18
17	19
5	20
20	21
21	2
19	6
13	9
0	1
1	2
2	3
3	4
4	5
5	6
6	7
7	8
3	9
9	10
10	11
11	12
12	13
13	14
14	15
14	16
16	17
10	18
18	19
19	20
19	2
8	4
17	11
0	1
1	2
1	3
3	4
4	5
5	6
6	7
7	8
8	9
9	10
10	11
11	12
12	13
13	14
14	15
9	16
16	17
17	18
18	19
19	20
20	21
21	22
22	23
17	24
24	25
25	26
24	27
27	28
7	29
29	30
30	31
31	32
31	33
29	34
34	35
35	36
36	37
36	38
34	39
39	40
40	41
41	42
41	43
39	5
27	8
15	10
23	18
0	1
1	2
1	3
3	4
4	5
5	6
6	7
7	8
8	9
9	10
10	11
11	12
12	13
13	14
13	15
15	16
9	17
17	18
18	19
19	20
20	21
21	22
22	23
23	24
18	25
25	26
26	27
25	28
28	29
7	30
30	31
31	32
32	33
32	34
30	35
35	36
36	37
37	38
37	39
35	40
40	41
41	42
42	43
42	44
40	5
28	8
16	10
24	19
0	1
1	2
2	3
3	4
4	5
5	6
6	7
7	8
8	9
9	10
10	11
11	12
12	13
13	14
8	15
15	16
16	17
15	18
18	19
18	20
20	21
21	22
22	23
23	24
24	25
25	26
26	27
26	28
23	29
29	30
30	31
31	32
31	33
29	34
34	35
35	36
36	37
36	38
34	39
39	40
40	41
41	42
41	43
5	44
44	45
45	2
20	6
39	21
14	9
0	1
1	2
1	3
3	4
4	5
5	6
6	7
7	8
8	9
8	10
5	11
11	12
12	13
13	14
14	15
15	16
16	17
17	18
18	19
18	20
20	21
14	22
22	23
23	24
24	25
25	26
26	27
27	28
28	29
23	30
30	31
31	32
30	33
33	34
12	35
35	36
36	37
37	38
37	39
35	40
40	41
41	42
42	43
42	44
40	4
33	13
21	15
29	24
0	1
1	2
1	3
3	4
4	5
5	6
6	7
7	8
8	9
9	10
10	11
11	12
12	13
13	14
14	15
9	16
16	17
17	18
18	19
19	20
20	21
21	22
17	23
23	24
24	25
23	26
26	27
7	28
28	29
29	30
30	31
30	32
28	33
33	34
34	35
35	36
35	37
33	38
38	39
39	40
40	41
40	42
38	5
26	8
15	10
22	18
0	1
1	2
1	3
3	4
4	5
5	6
6	7
7	8
8	9
9	10
10	11
11	12
12	13
13	14
13	15
15	16
9	17
17	18
18	19
19	20
20	21
21	22
22	23
18	24
24	25
25	26
24	27
27	28
7	29
29	30
30	31
31	32
31	33
29	34
34	35
35	36
36	37
36	38
34	39
39	40
40	41
41	42
41	43
39	5
27	8
16	10
23	19
0	1
1	2
2	3
3	4
4	5
5	6
6	7
7	8
8	9
9	10
10	11
11	12
12	13
8	14
14	15
15	16
14	17
17	18
17	19
19	20
20	21
21	22
22	23
23	24
24	25
25	26
25	27
22	28
28	29
29	30
30	31
30	32
28	33
33	34
34	35
35	36
35	37
33	38
38	39
39	40
40	41
40	42
5	43
43	44
44	2
19	6
38	20
13	9
0	1
1	2
1	3
3	4
4	5
5	6
6	7
7	8
8	9
9	10
10	11
11	12
12	13
13	14
13	15
15	16
9	17
17	18
18	19
19	20
20	21
21	22
22	23
18	24
24	25
25	26
24	27
27	28
7	29
29	30
30	31
31	32
31	33
29	34
34	35
35	36
36	37
36	38
34	39
39	40
40	41
41	42
41	43
39	5
27	8
16	10
23	19
0	1
1	2
2	3
3	4
4	5
5	6
6	7
7	8
8	9
3	10
10	11
11	12
12	13
13	14
14	15
15	16
16	17
11	18
18	19
19	20
20	21
21	22
22	23
21	24
24	25
24	26
26	27
26	28
28	29
18	30
30	31
30	2
9	4
17	12
28	19
0	1
1	2
2	3
3	4
4	5
5	6
6	7
7	8
8	9
9	10
10	11
11	12
12	13
7	14
14	15
15	16
14	17
17	18
17	19
19	20
20	21
21	22
22	23
23	24
22	25
25	26
25	27
27	28
27	29
29	30
4	31
31	32
32	1
19	5
29	20
13	8
0	1
1	2
2	3
3	4
4	5
5	6
6	7
7	8
8	9
9	10
10	11
11	12
12	13
13	14
8	15
15	16
16	17
15	18
18	19
18	20
20	21
21	22
22	23
23	24
24	25
23	26
26	27
26	28
28	29
28	30
30	31
5	32
32	33
33	2
20	6
30	21
14	9
0	1
1	2
2	3
3	4
4	5
5	6
6	7
7	8
8	9
9	10
10	11
11	12
7	13
13	14
14	15
13	16
16	17
16	18
18	19
19	20
20	21
21	22
22	23
21	24
24	25
24	26
26	27
26	28
28	29
4	30
30	31
31	1
18	5
28	19
12	8
0	1
1	2
2	3
3	4
4	5
5	6
6	7
7	8
8	9
9	10
10	11
11	12
7	13
13	14
14	15
13	16
16	17
16	18
18	19
19	20
20	21
21	22
22	23
23	24
23	25
25	26
26	27
27	28
28	29
29	30
21	31
31	32
32	33
33	34
33	35
35	36
36	37
37	38
38	39
39	40
31	41
41	42
42	43
43	44
43	45
45	46
46	47
47	48
48	49
49	50
4	51
51	52
52	1
18	5
41	19
50	45
12	8
30	25
40	35
0	1
1	2
2	3
3	4
4	5
5	6
6	7
7	8
8	9
9	10
10	11
11	12
12	13
8	14
14	15
15	16
14	17
17	18
17	19
19	20
20	21
21	22
22	23
23	24
24	25
24	26
26	27
27	28
28	29
29	30
30	31
22	32
32	33
33	34
34	35
34	36
36	37
37	38
38	39
39	40
40	41
32	42
42	43
43	44
44	45
44	46
46	47
47	48
48	49
49	50
50	51
5	52
52	53
53	2
19	6
42	20
51	46
13	9
31	26
41	36
0	1
1	2
2	3
3	4
4	5
4	6
6	7
7	8
7	9
9	10
10	11
11	12
12	13
13	14
14	15
15	16
6	17
17	18
17	19
19	20
19	21
21	22
22	23
23	24
24	25
25	26
26	27
27	28
19	2
27	22
28	2
16	11
0	1
1	2
2	3
3	4
4	5
4	6
6	7
7	8
7	9
9	10
10	11
11	12
12	13
13	14
14	15
15	16
6	17
17	18
17	19
19	20
20	21
19	22
22	23
23	24
24	25
25	26
26	27
27	28
28	29
19	2
28	23
29	2
16	11
0	1
1	2
2	3
2	4
4	5
5	6
6	7
7	8
8	9
9	10
9	11
9	4
1	2
2	3
3	4
4	5
5	6
6	7
6	8
8	9
9	10
10	11
11	12
12	13
13	14
13	15
15	16
16	17
17	18
18	19
19	20
20	21
20	22
22	23
23	24
24	25
18	26
11	27
27	8
26	15
0	1
1	2
1	3
3	4
4	5
4	6
6	7
7	8
7	9
9	10
10	11
11	12
12	13
13	14
14	15
15	16
15	17
15	18
18	19
18	6
14	9
0	1
1	2
2	3
3	4
4	5
5	6
6	7
7	8
8	9
9	10
10	11
11	12
12	13
12	14
5	15
15	16
16	17
16	18
18	19
19	20
20	21
21	22
22	23
23	24
24	25
25	26
26	27
27	28
28	29
29	30
29	31
31	32
32	33
33	34
34	35
35	36
36	37
37	38
38	39
39	40
40	41
41	42
41	43
34	44
44	45
45	46
27	47
47	48
22	49
49	50
18	1
50	19
15	2
48	24
11	6
45	28
44	31
40	35
0	1
1	2
2	3
3	4
4	5
5	6
6	7
7	8
8	9
9	10
9	11
11	12
5	13
13	14
14	15
14	16
16	17
17	18
18	19
19	20
20	21
21	22
22	23
23	24
24	25
25	26
26	27
27	28
27	29
29	30
30	31
31	32
32	33
33	34
34	35
35	36
36	37
36	38
38	39
32	40
40	41
41	42
25	43
43	44
20	45
45	46
16	1
46	17
13	2
44	22
12	6
41	26
40	29
39	33
0	1
1	2
1	3
3	4
4	5
5	6
6	7
7	8
8	9
9	10
10	11
11	12
12	13
12	14
14	15
15	16
16	17
17	18
18	19
19	20
20	21
21	22
22	23
23	24
24	25
25	26
25	27
27	28
28	29
29	30
30	31
31	32
32	33
33	34
34	35
35	36
35	37
37	38
38	39
38	40
38	41
30	42
42	43
43	44
23	45
45	46
18	47
47	48
14	49
49	50
49	51
7	52
52	53
53	54
54	1
53	4
51	8
51	11
48	15
46	20
43	24
42	27
36	31
41	34
0	1
1	2
2	3
3	4
4	5
5	6
6	7
7	8
8	9
9	10
10	11
11	12
11	13
10	14
5	15
15	16
16	17
16	18
18	19
19	20
20	21
21	22
22	23
23	24
24	25
25	26
26	27
27	28
28	29
29	30
29	31
31	32
32	33
33	34
34	35
35	36
36	37
37	38
38	39
39	40
40	41
40	42
39	43
34	44
44	45
45	46
27	47
47	48
22	49
49	50
18	1
50	19
15	2
48	24
14	6
45	28
44	31
43	35
0	1
1	2
2	3
3	4
4	5
5	6
6	7
7	8
8	9
9	10
9	11
11	12
12	13
13	14
14	15
15	16
16	17
17	18
18	19
19	20
20	21
21	22
22	23
22	24
24	25
25	26
26	27
27	28
28	29
29	30
30	31
31	32
31	33
33	34
27	35
35	36
36	37
20	38
38	39
15	40
40	41
11	42
42	43
42	44
4	45
45	46
46	1
44	5
44	8
41	12
39	17
36	21
35	24
34	28
0	1
1	2
2	3
3	4
4	5
5	6
6	7
7	8
8	9
9	10
9	11
11	12
12	13
5	14
14	15
15	16
15	17
17	18
18	19
19	20
20	21
21	22
22	23
23	24
24	25
25	26
26	27
27	28
28	29
28	30
30	31
31	32
32	33
33	34
34	35
35	36
36	37
37	38
37	39
39	40
40	41
33	42
42	43
43	44
26	45
45	46
21	47
47	48
17	1
48	18
14	2
46	23
12	6
43	27
42	30
40	34
0	1
1	2
2	3
3	4
3	5
5	6
6	7
7	8
8	9
9	10
10	11
10	12
12	13
13	14
14	15
15	16
16	17
17	18
18	19
19	20
20	21
21	22
22	23
23	24
23	25
25	26
26	27
27	28
28	29
29	30
30	31
30	32
32	33
33	34
33	35
35	36
36	37
28	38
38	39
39	40
21	41
41	42
16	43
43	44
12	45
45	46
45	47
5	48
48	49
48	50
50	1
47	6
47	9
44	13
42	18
39	22
38	25
36	29
0	1
1	2
2	3
3	4
4	5
5	6
6	7
7	8
8	9
9	10
10	11
5	12
12	13
13	14
13	15
15	16
16	17
17	18
18	19
19	20
20	21
21	22
22	23
23	24
24	25
25	26
26	27
26	28
28	29
29	30
30	31
31	32
32	33
33	34
34	35
35	36
36	37
31	38
38	39
39	40
24	41
41	42
19	43
43	44
15	1
44	16
12	2
42	21
11	6
39	25
38	28
37	32
0	1
1	2
2	3
3	4
4	5
5	6
6	7
7	8
8	9
9	10
10	11
5	12
12	13
13	14
13	15
15	16
16	17
17	18
18	19
19	20
20	21
21	22
22	23
23	24
24	25
25	26
26	27
26	28
28	29
29	30
30	31
31	32
32	33
33	34
34	35
35	36
36	37
31	38
38	39
39	40
24	41
41	42
19	43
43	44
15	1
44	16
12	2
42	21
11	6
39	25
38	28
37	32
0	1
1	2
2	3
3	4
4	5
5	6
6	7
7	8
8	9
9	10
10	11
5	12
12	13
13	14
13	15
15	16
16	17
17	18
18	19
19	20
20	21
21	22
22	23
23	24
24	25
25	26
26	27
26	28
28	29
29	30
30	31
31	32
32	33
33	34
34	35
35	36
36	37
31	38
38	39
39	40
24	41
41	42
19	43
43	44
15	1
44	16
12	2
42	21
11	6
39	25
38	28
37	32
0	1
1	2
2	3
3	4
4	5
5	6
6	7
7	8
8	9
9	10
10	11
11	12
5	13
13	14
14	15
14	16
16	17
17	18
18	19
19	20
20	21
21	22
22	23
23	24
24	25
25	26
26	27
27	28
27	29
29	30
30	31
31	32
32	33
33	34
34	35
35	36
36	37
37	38
38	39
32	40
40	41
41	42
25	43
43	44
20	45
45	46
16	1
46	17
13	2
44	22
11	6
41	26
40	29
38	33
0	1
1	2
2	3
3	4
4	5
5	6
6	7
7	8
8	9
9	10
10	11
11	12
5	13
13	14
14	15
14	16
16	17
17	18
18	19
19	20
20	21
21	22
22	23
23	24
24	25
25	26
26	27
27	28
27	29
29	30
30	31
31	32
32	33
33	34
34	35
35	36
36	37
37	38
38	39
32	40
40	41
41	42
25	43
43	44
20	45
45	46
16	1
46	17
13	2
44	22
11	6
41	26
40	29
38	33
0	1
1	2
2	3
3	4
4	5
5	6
6	7
7	8
7	9
9	10
10	11
11	12
12	13
5	14
14	15
15	16
15	17
17	18
18	19
19	20
20	21
21	22
22	23
23	24
24	25
25	26
26	27
27	28
28	29
28	30
30	31
31	32
32	33
33	34
34	35
35	36
35	37
37	38
38	39
39	40
40	41
33	42
42	43
43	44
26	45
45	46
21	47
47	48
17	1
48	18
14	2
46	23
12	6
43	27
42	30
40	34
0	1
1	2
2	3
3	4
4	5
5	6
5	7
7	8
8	9
1	10
10	11
11	12
12	13
12	14
14	15
15	16
16	17
17	18
18	19
19	20
20	21
21	22
22	23
23	24
24	25
25	26
25	27
27	28
28	29
29	30
30	31
31	32
32	33
33	34
34	35
29	36
36	37
37	38
37	39
39	40
40	41
41	42
42	43
42	44
44	45
45	46
36	47
47	48
48	49
23	50
50	51
18	52
52	53
14	54
54	55
54	56
56	57
57	58
58	59
59	60
60	61
61	62
62	63
63	64
8	2
58	10
64	59
56	11
53	15
51	20
48	24
47	27
35	30
45	39
0	1
1	2
2	3
3	4
4	5
5	6
6	7
7	8
8	9
9	10
4	11
11	12
12	13
13	14
14	15
15	16
16	17
11	18
18	19
19	20
19	21
21	22
22	23
23	24
24	25
25	26
26	27
27	28
28	29
29	30
30	31
31	32
32	33
32	34
34	35
35	36
36	37
37	38
38	39
39	40
40	41
41	42
36	43
43	44
44	45
45	46
46	47
47	48
48	49
43	50
50	51
51	52
30	53
53	54
25	55
55	56
21	1
56	22
18	2
54	27
10	5
17	12
51	31
50	34
42	37
49	44
0	1
1	2
2	3
3	4
3	5
5	6
6	7
7	8
8	9
8	10
10	11
11	12
12	13
13	14
14	15
15	16
16	17
17	18
18	19
19	20
20	21
21	22
21	23
23	24
24	25
25	26
26	27
27	28
28	29
29	30
30	31
25	32
32	33
33	34
34	35
34	36
36	37
37	38
37	39
39	40
40	41
32	42
42	43
43	44
19	45
45	46
14	47
47	48
10	49
49	50
49	51
51	52
52	53
53	54
54	55
55	56
56	57
57	58
58	59
5	60
60	61
60	62
62	1
53	6
59	54
51	7
48	11
46	16
43	20
42	23
31	26
40	33
0	1
1	2
2	3
3	4
4	5
5	6
6	7
7	8
8	9
8	10
10	11
11	12
12	13
13	14
14	15
15	16
16	17
17	18
18	19
19	20
20	21
21	22
21	23
23	24
24	25
25	26
26	27
27	28
28	29
29	30
30	31
25	32
32	33
33	34
34	35
35	36
36	37
37	38
36	39
39	40
32	41
41	42
42	43
19	44
44	45
14	46
46	47
10	48
48	49
48	50
50	51
51	52
52	53
53	54
54	55
55	56
56	57
57	58
5	59
59	60
60	2
52	6
58	53
50	7
47	11
45	16
42	20
41	23
31	26
40	33
0	1
1	2
2	3
3	4
4	5
5	6
6	7
7	8
8	9
9	10
4	11
11	12
12	13
13	14
14	15
15	16
16	17
17	18
17	19
16	20
11	21
21	22
22	23
22	24
24	25
25	26
26	27
27	28
28	29
29	30
30	31
31	32
32	33
33	34
34	35
35	36
35	37
37	38
38	39
39	40
40	41
41	42
42	43
43	44
44	45
39	46
46	47
47	48
48	49
49	50
50	51
51	52
52	53
52	54
51	55
46	56
56	57
57	58
33	59
59	60
28	61
61	62
24	1
62	25
21	2
60	30
10	5
20	12
57	34
56	37
45	40
55	47
0	1
1	2
2	3
3	4
4	5
5	6
6	7
7	8
8	9
9	10
4	11
11	12
12	13
13	14
14	15
15	16
16	17
16	18
15	19
19	20
11	21
21	22
22	23
22	24
24	25
25	26
26	27
27	28
28	29
29	30
30	31
31	32
32	33
33	34
34	35
35	36
35	37
37	38
38	39
39	40
40	41
41	42
42	43
43	44
44	45
39	46
46	47
47	48
48	49
49	50
50	51
51	52
51	53
50	54
54	55
46	56
56	57
57	58
33	59
59	60
28	61
61	62
24	1
62	25
21	2
60	30
10	5
20	12
57	34
56	37
45	40
55	47
0	1
1	2
2	3
3	4
4	5
5	6
6	7
7	8
8	9
9	10
4	11
11	12
12	13
13	14
14	15
15	16
16	17
17	18
18	19
18	20
11	21
21	22
22	23
22	24
24	25
25	26
26	27
27	28
28	29
29	30
30	31
31	32
32	33
33	34
34	35
35	36
35	37
37	38
38	39
39	40
40	41
41	42
42	43
43	44
44	45
39	46
46	47
47	48
48	49
49	50
50	51
51	52
52	53
53	54
53	55
46	56
56	57
57	58
33	59
59	60
28	61
61	62
24	1
62	25
21	2
60	30
10	5
17	12
57	34
56	37
45	40
52	47
0	1
1	2
2	3
3	4
4	5
5	6
6	7
7	8
8	9
9	10
4	11
11	12
12	13
13	14
14	15
15	16
15	17
17	18
18	19
11	20
20	21
21	22
21	23
23	24
24	25
25	26
26	27
27	28
28	29
29	30
30	31
31	32
32	33
33	34
34	35
34	36
36	37
37	38
38	39
39	40
40	41
41	42
42	43
43	44
38	45
45	46
46	47
47	48
48	49
49	50
49	51
51	52
52	53
45	54
54	55
55	56
32	57
57	58
27	59
59	60
23	1
60	24
20	2
58	29
10	5
18	12
55	33
54	36
44	39
52	46
0	1
1	2
2	3
3	4
4	5
5	6
6	7
7	8
7	9
9	10
10	11
11	12
12	13
13	14
14	15
15	16
16	17
17	18
18	19
19	20
20	21
20	22
22	23
23	24
24	25
25	26
26	27
27	28
28	29
29	30
24	31
31	32
32	33
33	34
34	35
35	36
35	37
37	38
31	39
39	40
40	41
18	42
42	43
13	44
44	45
9	46
46	47
46	48
48	49
49	50
50	51
51	52
52	53
53	54
54	55
55	56
4	57
57	58
58	1
50	5
56	51
48	6
45	10
43	15
40	19
39	22
30	25
38	32
0	1
1	2
2	3
3	4
4	5
5	6
6	7
7	8
8	9
9	10
4	11
11	12
12	13
13	14
14	15
15	16
16	17
17	18
11	19
19	20
20	21
20	22
22	23
23	24
24	25
25	26
26	27
27	28
28	29
29	30
30	31
31	32
32	33
33	34
33	35
35	36
36	37
37	38
38	39
39	40
40	41
41	42
42	43
37	44
44	45
45	46
46	47
47	48
48	49
49	50
50	51
44	52
52	53
53	54
31	55
55	56
26	57
57	58
22	1
58	23
19	2
56	28
10	5
17	12
53	32
52	35
43	38
50	45
0	1
1	2
2	3
3	4
4	5
5	6
6	7
7	8
8	9
9	10
4	11
11	12
12	13
13	14
14	15
15	16
15	17
17	18
11	19
19	20
20	21
20	22
22	23
23	24
24	25
25	26
26	27
27	28
28	29
29	30
30	31
31	32
32	33
33	34
33	35
35	36
36	37
37	38
38	39
39	40
40	41
41	42
42	43
37	44
44	45
45	46
46	47
47	48
48	49
48	50
50	51
44	52
52	53
53	54
31	55
55	56
26	57
57	58
22	1
58	23
19	2
56	28
10	5
18	12
53	32
52	35
43	38
51	45
0	1
1	2
1	3
3	4
4	5
5	6
6	7
7	8
8	9
9	10
10	11
10	12
12	13
13	14
14	15
15	16
16	17
17	18
18	19
19	20
20	21
21	22
22	23
23	24
23	25
25	26
26	27
27	28
28	29
29	30
30	31
31	32
32	33
27	34
34	35
35	36
36	37
37	38
38	39
39	40
40	41
40	42
38	43
43	44
34	45
45	46
46	47
21	48
48	49
16	50
50	51
12	52
52	53
52	54
54	55
55	56
56	57
57	58
58	59
59	60
60	61
61	62
7	63
63	64
64	4
56	8
62	57
54	9
51	13
49	18
46	22
45	25
33	28
44	35
0	1
1	2
2	3
3	4
4	5
5	6
6	7
7	8
7	9
9	10
10	11
11	12
12	13
13	14
14	15
15	16
16	17
17	18
18	19
19	20
20	21
20	22
22	23
23	24
24	25
25	26
26	27
27	28
28	29
29	30
24	31
31	32
32	33
33	34
34	35
35	36
34	37
37	38
38	39
37	40
40	41
41	42
40	43
31	44
44	45
45	46
18	47
47	48
13	49
49	50
9	51
51	52
51	53
53	54
54	55
55	56
56	57
57	58
58	59
59	60
60	61
4	62
62	63
63	64
64	65
63	66
66	67
67	68
66	2
55	5
61	56
53	6
50	10
48	15
45	19
44	22
30	25
43	32
0	1
1	2
2	3
3	4
4	5
5	6
6	7
7	8
8	9
9	10
4	11
11	12
12	13
13	14
14	15
15	16
16	17
17	18
11	19
19	20
20	21
20	22
22	23
23	24
24	25
25	26
26	27
27	28
28	29
29	30
30	31
31	32
32	33
33	34
33	35
35	36
36	37
37	38
38	39
39	40
40	41
41	42
42	43
37	44
44	45
45	46
46	47
47	48
48	49
49	50
50	51
44	52
52	53
53	54
31	55
55	56
26	57
57	58
22	1
58	23
19	2
56	28
10	5
17	12
53	32
52	35
43	38
50	45
0	1
1	2
2	3
3	4
4	5
5	6
6	7
7	8
8	9
9	10
4	11
11	12
12	13
13	14
14	15
15	16
11	17
17	18
18	19
18	20
20	21
21	22
22	23
23	24
24	25
25	26
26	27
27	28
28	29
29	30
30	31
31	32
31	33
33	34
34	35
35	36
36	37
37	38
38	39
39	40
40	41
35	42
42	43
43	44
44	45
45	46
46	47
42	48
48	49
49	50
29	51
51	52
24	53
53	54
20	1
54	21
17	2
52	26
10	5
16	12
49	30
48	33
41	36
47	43
0	1
1	2
2	3
3	4
4	5
5	6
6	7
7	8
1	9
9	10
10	11
11	12
12	13
13	14
13	15
15	16
16	17
17	18
18	19
19	20
20	21
11	22
22	23
23	24
24	25
8	3
24	9
20	15
0	1
1	2
2	3
3	4
4	5
5	6
6	7
7	8
8	9
8	10
10	11
11	12
12	13
13	14
14	15
6	16
16	17
17	18
18	19
18	4
14	10
0	1
1	2
2	3
3	4
4	5
5	6
6	7
7	8
8	9
6	10
10	11
11	12
12	13
13	14
13	15
15	16
16	17
17	18
18	19
19	20
20	21
21	22
22	23
23	24
24	25
24	26
26	27
27	28
28	29
28	30
30	31
31	32
31	33
33	34
34	35
10	36
3	37
37	38
37	39
39	40
40	41
40	1
36	4
34	15
34	18
30	19
28	22
0	1
1	2
1	3
3	4
4	5
5	6
6	7
7	8
8	9
9	10
10	11
10	12
12	13
13	14
14	15
15	16
16	17
17	18
18	19
6	20
20	21
20	22
19	15
0	1
1	2
1	3
3	4
4	5
5	6
6	7
6	8
8	9
8	10
10	11
11	12
12	13
13	14
14	15
15	16
15	17
17	18
18	19
19	20
20	21
4	22
22	23
23	24
24	25
25	26
21	6
26	22
17	12
21	12
0	1
1	2
2	3
3	4
4	5
5	6
6	7
7	8
7	9
9	10
10	11
11	12
12	13
13	14
14	15
15	16
15	17
17	18
13	19
19	20
20	21
21	22
11	1
17	12
21	19
9	4
21	10
0	1
1	2
2	3
3	4
4	5
5	6
6	7
7	8
7	9
9	10
10	11
10	12
12	13
13	14
14	15
15	16
15	17
17	18
18	19
18	20
20	21
21	22
22	23
23	24
15	1
24	20
9	4
14	4
0	1
1	2
2	3
3	4
4	5
5	6
6	7
7	8
8	9
9	10
8	11
11	12
12	13
11	14
14	15
15	16
15	17
17	18
18	19
18	20
20	21
21	22
4	23
23	24
24	25
25	26
25	2
20	5
17	7
0	1
1	2
1	3
3	4
4	5
5	6
6	7
6	8
8	9
8	10
10	11
11	12
12	13
13	14
14	15
15	16
15	17
17	18
18	19
19	20
20	21
4	22
22	23
23	24
24	25
24	26
26	27
27	28
21	6
27	22
17	12
21	12
0	1
1	2
2	3
3	4
4	5
5	6
6	7
7	8
8	9
9	10
10	11
11	12
12	13
13	14
14	15
15	16
15	17
17	18
18	19
10	20
20	21
21	22
3	23
23	24
24	25
5	0
22	6
25	2
22	9
16	11
19	14
0	1
1	2
1	3
3	4
4	5
5	6
6	7
6	8
8	9
9	10
10	11
0	1
1	2
1	3
3	4
4	5
5	6
6	7
6	8
8	9
9	10
10	11
10	12
8	13
13	14
14	15
15	16
15	17
17	18
18	19
19	20
20	21
21	22
22	23
23	24
20	25
25	26
25	27
23	4
25	19
0	1
1	2
1	3
3	4
4	5
5	6
6	7
6	8
8	9
9	10
9	11
11	12
12	13
13	14
14	15
15	16
16	17
17	18
18	19
18	20
20	21
14	22
22	23
22	24
24	25
12	5
21	15
24	11
0	1
1	2
1	3
3	4
4	5
5	6
6	7
6	8
8	9
9	10
9	11
11	12
12	13
12	14
14	15
14	16
16	1
12	6
16	8
0	1
1	2
2	3
3	4
4	5
5	6
6	7
7	8
8	9
8	10
10	11
10	12
3	13
13	14
14	15
15	16
16	17
17	18
18	19
19	20
20	21
21	22
22	23
22	24
24	25
25	26
15	27
27	28
28	29
29	30
30	31
31	32
32	33
33	34
33	35
32	36
36	37
37	38
38	39
38	40
14	1
23	18
37	29
12	5
26	21
0	1
1	2
2	3
3	4
4	5
5	6
6	7
7	8
8	9
9	10
10	11
11	12
11	13
13	14
14	15
15	16
16	17
17	18
8	19
19	20
20	21
21	22
22	23
23	24
24	25
25	26
26	27
27	28
27	29
26	30
30	31
21	32
32	33
33	34
5	35
35	36
36	37
37	38
36	2
18	13
33	19
31	23
0	1
1	2
2	3
2	4
4	5
5	6
6	7
7	8
8	9
9	10
10	11
11	12
12	13
13	14
13	15
6	16
16	17
17	18
18	19
19	20
20	21
21	22
22	23
23	24
23	25
25	26
26	27
27	28
27	29
18	30
30	31
31	32
15	9
31	16
26	20
0	1
1	2
2	3
3	4
4	5
5	6
6	7
7	8
8	9
9	10
9	11
8	12
12	13
3	14
14	15
15	16
16	17
17	18
18	19
19	20
20	21
21	22
22	23
23	24
23	25
22	26
26	27
16	28
28	29
29	30
30	31
30	32
32	33
33	34
34	35
35	36
36	37
15	1
27	19
37	32
13	5
0	1
1	2
2	3
2	4
4	5
4	6
6	7
7	8
8	9
9	10
9	11
9	12
12	13
8	14
14	15
14	16
14	17
17	18
0	1
1	2
2	3
3	4
4	5
5	6
6	7
7	8
8	9
9	10
10	11
10	12
12	13
13	14
14	15
15	16
16	17
7	18
18	19
19	20
20	21
21	22
22	23
23	24
24	25
25	26
25	27
27	28
27	29
20	30
30	31
31	32
4	33
33	34
34	35
35	36
35	2
17	12
31	18
29	22
0	1
1	2
2	3
3	4
4	5
5	6
6	7
7	8
8	9
8	10
10	11
11	12
12	13
13	14
14	15
15	16
16	17
17	18
18	19
18	20
20	21
21	22
11	23
23	24
24	25
25	26
26	27
27	28
28	29
29	30
29	31
28	32
32	33
33	34
34	35
34	36
10	37
4	38
38	39
39	40
39	41
38	42
42	1
37	6
19	14
33	25
22	17
0	1
1	2
2	3
3	4
4	5
5	6
6	7
7	8
8	9
8	10
10	11
11	12
12	13
13	14
14	15
15	16
16	17
17	18
18	19
19	20
20	21
21	22
22	23
23	24
23	25
25	26
26	27
27	28
28	29
29	30
30	31
20	32
32	33
33	34
34	35
35	36
36	37
37	38
38	39
39	40
39	41
41	42
42	43
43	44
43	45
34	46
46	47
47	48
17	49
49	50
11	51
51	52
52	53
53	54
53	55
55	56
56	57
57	58
58	59
59	60
60	61
10	62
4	63
63	64
64	65
64	66
63	67
67	1
62	6
50	14
61	56
31	26
47	32
42	36
0	1
1	2
2	3
3	4
4	5
5	6
6	7
7	8
7	9
9	10
6	11
11	12
12	13
13	14
14	15
15	16
15	17
17	18
18	19
19	20
20	21
21	22
22	23
23	24
23	25
25	26
26	27
27	28
28	29
29	30
30	31
29	32
32	33
33	34
34	35
35	36
36	37
36	38
38	39
26	40
40	41
13	42
42	43
11	2
22	17
35	28
0	1
1	2
1	3
3	4
3	5
5	6
6	7
6	8
8	9
9	10
10	11
11	12
12	13
13	14
13	15
12	16
16	17
17	18
18	19
17	9
0	1
1	2
2	3
3	4
4	5
4	6
6	7
7	8
8	9
9	10
10	11
10	12
2	13
13	14
14	15
15	16
16	17
17	18
12	6
18	14
0	1
1	2
2	3
3	4
4	5
5	6
6	7
7	8
8	9
9	10
10	11
11	12
12	13
12	14
14	15
10	16
16	17
8	3
0	1
1	2
2	3
3	4
4	5
4	6
6	7
7	8
8	9
9	10
9	11
11	12
2	13
13	14
14	15
15	16
16	17
17	18
18	19
19	20
12	6
19	14
0	1
1	2
2	3
2	4
4	5
5	6
6	7
7	8
8	9
9	10
9	11
11	12
11	13
13	14
14	15
14	16
16	17
17	18
17	19
17	20
20	21
21	22
7	1
21	13
0	1
1	2
2	3
3	4
4	5
5	6
6	7
7	8
7	9
9	10
9	11
11	12
12	13
12	14
14	15
15	16
15	17
17	18
18	19
5	20
20	21
20	1
18	11
0	1
1	2
2	3
3	4
4	5
5	6
6	7
6	8
8	9
8	10
10	11
11	12
11	13
13	14
14	15
14	16
16	17
17	18
4	19
19	20
19	21
21	1
17	10
0	1
1	2
2	3
3	4
4	5
5	6
6	7
7	8
7	9
7	10
6	11
11	12
12	13
13	14
13	15
1	16
16	17
16	18
18	19
19	20
20	21
20	22
22	23
23	24
12	3
23	18
0	1
1	2
1	3
3	4
4	5
5	6
5	7
7	8
8	9
9	10
9	11
9	12
12	13
13	14
14	15
15	16
15	17
17	18
18	12
0	1
1	2
2	3
3	4
4	5
4	6
6	7
7	8
8	9
9	10
10	11
11	12
12	13
13	14
14	15
15	16
16	17
11	18
18	19
19	20
20	21
21	22
22	23
23	24
24	25
8	26
26	27
27	28
1	29
29	30
30	31
31	32
32	33
33	34
34	35
27	6
35	30
19	9
25	20
17	12
0	1
1	2
2	3
3	4
4	5
5	6
6	7
7	8
8	9
8	10
10	11
11	12
3	13
13	14
14	15
15	16
16	17
16	18
16	19
19	20
20	21
21	22
22	23
23	24
13	25
25	26
25	1
9	4
24	19
12	7
0	1
1	2
2	3
3	4
4	5
5	6
6	7
7	8
8	9
8	10
3	11
11	12
12	13
13	14
14	15
14	16
14	17
17	18
18	19
19	20
20	21
21	22
11	23
23	24
23	1
10	4
22	17
0	1
1	2
2	3
2	4
4	5
5	6
6	7
7	8
8	9
9	10
10	11
10	12
12	13
13	14
14	15
15	16
16	17
6	18
18	19
19	20
20	21
21	22
22	23
23	24
17	8
23	18
17	12
0	1
1	2
2	3
3	4
3	5
1	6
6	7
7	8
8	9
9	10
10	11
11	12
12	13
13	14
14	15
15	16
16	17
11	18
18	19
19	20
20	21
21	22
22	23
23	24
24	25
8	26
26	27
27	28
27	6
19	9
25	20
17	12
0	1
1	2
2	3
1	4
4	5
5	6
6	7
7	8
8	9
9	10
10	11
11	12
12	13
13	14
14	15
9	16
16	17
17	18
18	19
19	20
20	21
21	22
22	23
6	24
24	25
25	26
25	4
17	7
23	18
15	10
0	1
1	2
2	3
3	4
4	5
5	6
6	7
7	8
6	9
9	10
10	11
11	12
11	13
13	14
14	15
14	16
16	17
17	18
18	19
19	20
19	21
21	22
9	2
22	16
0	1
1	2
2	3
3	4
4	5
5	6
6	7
7	8
8	9
9	10
9	11
11	12
11	13
13	14
14	15
14	16
16	17
17	18
18	19
19	20
20	21
21	22
22	23
23	24
24	25
18	26
26	27
27	28
7	2
27	16
25	20
0	1
1	2
2	3
3	4
4	5
5	6
6	7
7	8
8	9
9	10
10	11
11	12
12	13
12	14
14	15
15	16
15	17
17	18
18	19
18	20
20	21
20	22
22	23
23	24
24	25
25	26
26	27
27	28
14	29
8	3
29	10
28	23
0	1
1	2
2	3
3	4
3	5
5	6
6	7
7	8
7	9
7	10
10	11
11	12
12	13
13	14
13	15
15	16
2	17
17	18
18	19
19	20
19	21
21	22
22	23
23	24
23	25
23	26
26	27
27	28
28	29
29	30
29	31
31	32
18	33
33	34
33	35
35	1
16	10
32	26
0	1
1	2
2	3
3	4
3	5
5	6
6	7
6	8
8	9
9	10
10	11
11	12
12	13
13	14
14	15
15	16
15	17
17	18
18	19
5	20
20	21
21	22
22	23
22	24
24	25
25	26
26	27
27	28
28	29
29	30
30	31
31	32
31	33
33	34
34	35
21	1
30	25
14	9
34	29
18	13
0	1
1	2
2	3
3	4
3	5
5	6
6	7
7	8
8	9
8	10
10	11
11	12
11	13
13	14
13	15
15	16
16	17
17	6
16	10
0	1
1	2
2	3
3	4
3	5
5	6
6	7
7	8
8	9
9	10
10	11
11	12
12	13
13	14
13	15
15	16
15	17
8	18
18	19
19	20
20	21
21	22
22	23
20	24
24	25
25	26
26	27
23	6
17	10
22	18
27	19
0	1
1	2
2	3
3	4
3	5
5	6
6	7
7	8
8	9
8	10
10	11
11	12
12	13
13	14
14	15
12	16
16	17
17	18
18	19
15	6
14	10
19	11
0	1
1	2
2	3
3	4
3	5
5	6
6	7
7	8
8	9
8	10
10	11
11	12
12	13
13	14
14	15
15	16
16	17
11	18
18	19
18	20
20	21
21	22
22	6
21	10
17	12
0	1
1	2
1	3
3	4
4	5
5	6
6	7
7	8
8	9
9	10
9	11
7	12
12	13
12	4
0	1
1	2
1	3
3	4
4	5
5	6
6	7
7	8
8	9
9	10
9	11
7	12
12	13
13	14
12	4
0	1
1	2
1	3
1	4
4	5
5	6
6	7
7	8
8	9
9	10
10	11
11	12
12	13
13	14
13	15
15	16
16	17
17	18
18	19
19	20
10	5
20	15
0	1
1	2
1	3
1	4
4	5
5	6
6	7
7	8
8	9
9	10
10	11
9	5
0	1
1	2
1	3
1	4
4	5
5	6
6	7
7	8
8	9
9	10
10	11
10	12
10	13
8	14
14	15
15	16
14	5
0	1
1	2
1	3
1	4
4	5
5	6
6	7
7	8
8	9
9	10
10	11
11	12
12	13
12	14
14	15
15	16
16	17
17	18
18	19
9	5
19	14
0	1
1	2
2	3
3	4
4	5
5	6
6	7
7	8
8	9
9	10
10	11
11	12
12	13
13	14
14	15
15	16
16	17
17	18
18	19
19	20
20	21
21	22
22	23
23	24
24	25
25	26
25	27
25	28
23	29
29	30
29	31
31	32
31	33
33	34
18	35
35	36
36	37
37	38
38	39
39	40
40	41
41	42
42	43
43	44
44	45
45	46
46	47
47	48
48	49
49	50
50	51
33	21
0	1
1	2
2	3
3	4
4	5
5	6
6	7
7	8
8	9
9	10
10	11
11	12
12	13
6	14
14	15
2	16
16	17
15	4
13	8
0	1
1	2
2	3
2	4
4	5
5	6
6	7
7	8
7	9
7	10
10	4
0	1
1	2
2	3
2	4
4	5
0	1
1	2
2	3
3	4
4	5
5	6
6	7
7	8
8	9
9	10
10	11
10	12
12	13
13	14
6	1
14	8
14	5
0	1
1	2
2	3
3	4
4	5
5	6
6	7
7	8
8	9
9	10
10	11
10	12
12	13
13	14
6	1
14	8
14	5
0	1
1	2
2	3
2	4
4	5
5	6
6	7
7	8
8	9
9	10
10	11
11	12
12	13
11	14
14	15
14	16
16	17
16	18
18	19
7	20
20	21
21	22
22	23
23	24
24	25
25	26
26	27
27	28
27	29
29	30
30	31
30	32
32	33
33	34
34	35
35	36
36	37
37	38
37	39
39	40
26	41
41	42
41	43
21	4
43	24
18	9
24	20
40	34
0	1
1	2
2	3
3	4
4	5
5	6
5	7
4	8
8	9
9	10
10	11
11	12
12	13
13	14
13	15
15	16
16	17
17	18
18	19
19	20
20	21
20	22
22	23
10	24
24	25
25	26
26	27
27	28
28	29
28	30
30	31
31	32
32	33
32	34
34	35
34	36
34	37
37	38
38	39
39	40
40	41
24	42
42	43
43	44
43	1
42	4
40	10
23	17
40	27
37	28
0	1
1	2
2	3
3	4
4	5
5	6
5	7
7	8
8	9
9	10
10	11
10	12
12	13
13	14
14	15
14	16
16	17
16	18
16	19
19	20
20	21
21	22
21	23
23	24
5	25
25	26
26	27
27	28
28	29
29	30
25	31
31	32
31	3
23	4
30	26
23	9
19	10
0	1
1	2
1	3
3	4
4	5
5	6
6	7
7	8
7	9
7	10
10	11
10	12
12	13
13	14
14	15
14	16
16	17
17	18
18	19
19	20
19	21
21	22
22	23
23	24
24	25
25	26
26	27
25	28
28	29
29	30
29	31
31	32
31	33
33	34
33	35
33	36
21	37
37	38
37	4
14	6
37	16
24	19
0	1
1	2
2	3
3	4
4	5
5	6
4	7
7	8
8	9
9	10
10	11
11	12
12	13
13	14
14	15
15	16
16	17
17	18
18	19
19	20
19	21
21	22
22	23
23	24
24	25
24	26
26	27
27	28
6	1
26	8
27	4
24	10
21	11
19	14
0	1
1	2
2	3
3	4
4	5
5	6
6	7
7	8
8	9
9	10
10	11
10	12
12	13
13	14
6	1
14	8
14	5
0	1
1	2
2	3
3	4
4	5
5	6
6	7
7	8
8	9
9	10
10	11
11	12
12	13
13	14
14	15
15	16
10	17
17	18
18	19
19	20
20	21
21	22
22	23
23	24
18	25
7	26
26	27
27	4
25	8
16	11
24	19
0	1
1	2
2	3
3	4
4	5
5	6
6	7
7	8
8	9
9	10
10	11
11	12
12	13
13	14
14	15
15	16
16	17
17	18
18	19
19	20
14	21
21	22
22	23
23	24
24	25
25	26
26	27
27	28
22	29
11	30
30	31
31	8
29	12
20	15
28	23
0	1
1	2
2	3
3	4
4	5
5	6
6	7
7	8
8	9
9	10
10	11
11	12
12	13
13	14
13	15
15	16
16	17
16	18
8	19
19	20
20	21
20	22
5	23
23	24
24	2
22	6
14	9
18	12
0	1
1	2
1	3
3	4
4	5
5	6
6	7
7	8
8	9
9	10
10	11
11	12
12	13
13	14
13	15
15	16
16	17
17	18
18	19
19	20
11	21
21	22
22	23
22	24
24	25
24	26
22	27
27	28
28	29
29	30
30	31
7	1
20	15
30	21
9	5
30	5
1	2
2	3
3	4
4	5
5	6
5	7
7	8
8	9
9	10
10	11
11	12
12	13
13	14
14	15
15	16
16	17
17	18
18	19
19	20
20	21
20	22
22	23
23	24
24	25
25	26
26	27
27	28
28	29
29	30
6	1
21	16
30	3
0	1
1	2
2	3
3	4
4	5
5	6
6	7
7	8
8	9
9	10
10	11
11	12
12	13
13	14
14	15
15	16
16	17
17	18
18	19
19	20
20	21
21	22
22	23
23	24
0	1
1	2
2	3
3	4
4	5
5	6
6	7
7	8
8	9
9	10
10	11
11	12
10	13
13	14
14	15
13	16
16	17
17	18
16	19
5	20
20	21
21	22
22	23
23	24
23	25
25	26
26	27
27	28
27	29
21	2
19	8
0	1
1	2
2	3
3	4
4	5
5	6
5	7
7	8
8	9
9	10
10	11
11	12
12	13
13	14
14	15
15	16
16	17
6	1
17	8
16	4
17	12
0	1
1	2
2	3
3	4
4	5
5	6
6	7
7	8
7	9
9	10
10	11
11	12
12	13
13	14
4	15
15	16
16	17
16	2
14	9
0	1
1	2
2	3
3	4
4	5
5	6
6	7
7	8
8	9
7	10
10	11
10	12
12	13
12	14
14	15
3	16
16	17
17	18
18	19
19	20
19	21
21	22
18	23
23	24
24	25
25	26
23	2
14	5
0	1
1	2
2	3
3	4
4	5
5	6
6	7
7	8
8	9
9	10
10	11
11	12
12	13
1	14
14	15
15	16
16	17
17	18
18	19
19	20
20	21
21	22
22	23
13	4
23	14
13	8
23	18
0	1
1	2
2	3
3	4
4	5
5	6
5	7
7	8
8	9
9	10
10	11
11	12
12	13
12	14
14	15
14	16
4	17
17	18
18	1
16	9
0	1
1	2
2	3
3	4
4	5
5	6
6	7
7	8
7	9
9	10
1	11
11	12
12	13
13	14
14	15
14	16
16	17
16	18
10	4
18	11
0	1
1	2
2	3
3	4
4	5
5	6
6	7
7	8
8	9
9	10
1	11
11	12
12	13
13	14
14	15
14	16
16	17
16	18
9	4
18	11
0	1
1	2
2	3
3	4
4	5
5	6
6	7
7	8
8	9
9	10
1	11
11	12
12	13
13	14
14	15
15	16
16	17
17	18
18	19
19	20
9	4
20	11
20	15
0	1
1	2
2	3
3	4
4	5
5	6
6	7
7	8
7	9
9	10
9	11
1	12
12	13
13	14
14	15
15	16
15	17
17	18
18	19
11	4
18	12
0	1
1	2
2	3
3	4
4	5
5	6
6	7
7	8
7	9
9	10
9	11
1	12
12	13
13	14
14	15
15	16
16	17
17	18
18	19
19	20
20	21
11	4
21	12
20	15
0	1
1	2
2	3
3	4
4	5
5	6
6	7
7	8
7	9
9	10
1	11
11	12
12	13
13	14
14	15
15	16
10	4
16	11
0	1
1	2
2	3
3	4
4	5
5	6
6	7
7	8
8	9
9	10
10	11
11	12
12	13
1	14
14	15
15	16
16	17
17	18
18	19
19	20
13	4
19	14
13	8
0	1
1	2
2	3
3	4
4	5
5	6
5	7
7	8
8	9
9	10
10	11
11	12
12	13
4	14
14	15
15	1
13	9
0	1
1	2
2	3
3	4
4	5
5	6
5	7
7	8
8	9
9	10
10	11
11	12
12	13
13	14
14	15
4	16
16	17
17	18
18	19
18	2
14	9
0	1
1	2
2	3
3	4
4	5
5	6
5	7
7	8
8	9
9	10
10	11
11	12
12	13
13	14
14	15
14	16
13	17
4	18
18	19
19	1
17	9
0	1
1	2
2	3
3	4
4	5
5	6
5	7
7	8
8	9
9	10
10	11
11	12
12	13
13	14
13	15
15	16
16	17
4	18
18	19
19	1
14	9
17	12
0	1
1	2
2	3
3	4
4	5
5	6
6	7
7	8
8	9
9	10
1	11
11	12
12	13
13	14
14	15
15	16
9	4
16	11
0	1
1	2
2	3
3	4
4	5
5	6
6	7
7	8
8	9
8	10
10	11
11	12
1	13
13	14
14	15
15	16
16	17
17	18
18	19
19	20
20	21
21	22
9	4
22	13
12	7
22	17
0	1
1	2
1	3
3	4
4	5
5	6
6	7
7	8
8	9
9	10
10	11
10	12
12	13
13	14
14	15
15	16
16	17
7	18
18	19
19	4
17	12
0	1
1	2
2	3
3	4
4	5
5	6
5	7
7	8
8	9
9	10
10	11
11	12
12	13
13	14
13	15
12	16
16	17
4	18
18	19
19	1
17	9
0	1
1	2
2	3
3	4
4	5
5	6
6	7
6	8
8	9
9	10
9	11
11	12
1	13
13	14
14	15
15	16
16	17
17	18
17	19
11	4
19	13
0	1
1	2
2	3
3	4
4	5
5	6
6	7
7	8
7	9
9	10
10	11
11	12
12	13
12	14
14	15
15	16
16	17
17	18
18	19
19	20
20	21
6	1
21	11
21	16
0	1
1	2
2	3
3	4
4	5
5	6
6	7
7	8
8	9
8	10
10	11
11	12
12	13
13	14
14	15
14	16
16	17
17	18
17	19
19	20
20	21
21	22
22	23
22	24
24	25
12	26
26	27
27	28
5	29
29	30
30	31
31	32
30	2
27	10
25	19
0	1
1	2
2	3
3	4
3	5
5	6
6	7
7	8
7	9
9	10
10	11
11	12
12	13
13	14
14	15
15	16
15	17
17	18
18	19
6	1
16	11
19	14
0	1
1	2
2	3
3	4
4	5
5	6
5	7
7	8
8	9
8	10
10	11
11	12
12	13
13	14
13	15
15	16
15	17
3	18
18	19
19	20
20	21
20	22
22	23
23	24
24	25
25	26
26	27
27	28
28	29
29	30
30	31
30	32
19	1
29	24
17	10
0	1
1	2
2	3
3	4
4	5
5	6
6	7
7	8
8	9
9	10
10	11
10	12
12	13
13	14
13	15
15	16
16	17
17	18
18	19
19	20
20	21
20	22
22	23
23	24
12	25
6	26
26	27
27	3
25	8
23	17
0	1
1	2
2	3
3	4
4	5
5	6
6	7
7	8
8	9
9	10
9	11
8	12
12	13
3	14
14	15
15	16
16	17
16	18
18	19
19	20
20	21
21	22
22	23
23	24
24	25
24	26
23	27
27	28
15	1
28	20
13	5
0	1
1	2
2	3
3	4
4	5
5	6
6	7
7	8
7	9
9	10
10	11
11	12
12	13
13	14
14	15
15	16
16	17
17	18
11	19
19	20
20	21
4	22
22	23
23	24
24	25
24	2
20	9
18	13
0	1
1	2
2	3
3	4
4	5
5	6
6	7
7	8
8	9
8	10
10	11
11	12
12	13
13	14
14	15
14	16
16	17
17	18
17	19
19	20
20	21
21	22
22	23
23	24
24	25
12	26
26	27
27	28
5	29
29	30
30	31
31	32
30	2
27	10
24	19
0	1
1	2
2	3
3	4
4	5
5	6
5	7
7	8
8	9
9	10
10	11
11	12
12	13
13	14
14	15
15	16
15	17
17	18
18	19
19	20
20	21
20	22
22	23
23	24
23	25
25	26
26	27
27	28
28	29
29	30
30	31
31	32
32	33
33	34
33	35
35	36
36	37
37	38
37	39
39	40
40	41
30	42
42	43
22	44
3	45
45	46
46	47
47	48
47	49
49	50
50	51
51	52
52	53
53	54
54	55
55	56
56	57
57	58
57	59
59	60
60	61
61	62
61	63
63	64
64	65
54	66
66	67
46	1
67	51
44	18
64	59
43	27
40	35
0	1
1	2
2	3
3	4
4	5
5	6
6	7
7	8
8	9
8	10
10	11
11	12
12	13
13	14
14	15
15	16
16	17
17	18
18	19
18	20
17	21
21	22
12	23
23	24
24	25
5	26
26	27
27	2
24	10
22	14
0	1
1	2
2	3
3	4
4	5
5	6
6	7
7	8
8	9
8	10
10	11
11	12
12	13
12	14
14	15
15	16
5	17
17	18
18	2
15	10
0	1
1	2
2	3
3	4
3	5
5	6
6	7
7	8
7	9
9	10
10	11
11	12
12	13
13	14
14	15
15	16
15	17
14	18
18	19
6	1
19	11
0	1
1	2
2	3
3	4
4	5
5	6
6	7
7	8
8	9
9	10
10	11
11	12
6	13
13	14
14	15
15	16
16	17
17	18
18	19
19	20
3	21
21	22
22	23
23	24
23	25
25	26
26	27
27	28
28	29
29	30
30	31
31	32
31	33
30	34
34	35
22	1
35	27
14	4
20	15
12	7
0	1
1	2
2	3
3	4
4	5
5	6
6	7
7	8
8	9
9	10
10	11
11	12
6	13
13	14
14	15
15	16
16	17
17	18
18	19
19	20
3	21
21	22
22	23
23	24
23	25
25	26
26	27
27	28
28	29
29	30
30	31
31	32
32	33
33	34
33	35
35	36
36	37
37	38
38	39
39	40
40	41
41	42
42	43
43	44
44	45
45	46
40	47
47	48
48	49
49	50
50	51
51	52
52	53
53	54
37	55
55	56
56	57
30	58
58	59
22	1
59	27
14	4
20	15
56	35
12	7
48	38
54	49
46	41
0	1
1	2
2	3
3	4
4	5
5	6
6	7
7	8
8	9
9	10
10	11
11	12
6	13
13	14
14	15
15	16
16	17
17	18
18	19
19	20
3	21
21	22
22	23
23	24
23	25
25	26
26	27
27	28
28	29
29	30
30	31
31	32
22	1
32	27
14	4
20	15
12	7
0	1
1	2
2	3
3	4
4	5
5	6
6	7
7	8
8	9
9	10
10	11
11	12
6	13
13	14
14	15
15	16
16	17
17	18
18	19
19	20
3	21
21	22
22	23
23	24
23	25
25	26
26	27
27	28
28	29
29	30
30	31
31	32
32	33
32	34
31	35
22	1
35	27
14	4
20	15
12	7
0	1
1	2
1	3
3	4
4	5
5	6
6	7
7	8
7	9
9	10
10	11
10	12
12	13
13	14
14	15
15	16
16	17
17	18
17	19
19	20
19	21
9	22
22	5
21	14
0	1
1	2
2	3
3	4
4	5
5	6
6	7
7	8
8	9
9	10
9	11
11	12
12	13
13	14
14	15
15	16
16	17
16	18
13	19
19	20
20	21
6	22
22	23
23	3
20	11
0	1
1	2
1	3
3	4
4	5
5	6
6	7
7	8
7	9
9	10
10	11
10	12
12	13
13	14
14	15
15	16
16	17
17	18
18	19
19	20
19	21
17	22
22	23
9	24
24	5
23	14
0	1
1	2
1	3
3	4
4	5
5	6
6	7
7	8
8	9
9	10
9	11
11	12
12	13
13	14
14	15
15	16
16	17
17	18
18	19
8	20
20	5
18	13
0	1
1	2
2	3
3	4
4	5
5	6
6	7
7	8
8	9
8	10
10	11
11	12
12	13
13	14
14	15
15	16
16	17
17	18
18	19
19	20
20	21
15	22
22	23
23	24
24	25
25	26
26	27
27	28
28	29
12	30
30	31
31	32
5	33
33	34
34	35
35	36
34	2
31	10
23	13
29	24
21	16
0	1
1	2
1	3
3	4
4	5
5	6
6	7
7	8
7	9
9	10
10	11
10	12
12	13
13	14
14	15
15	16
16	17
17	18
17	19
19	20
9	21
21	5
20	14
0	1
1	2
2	3
3	4
4	5
5	6
6	7
7	8
8	9
9	10
10	11
11	12
6	13
13	14
14	15
15	16
16	17
17	18
18	19
19	20
3	21
21	22
22	23
23	24
23	25
25	26
26	27
27	28
28	29
29	30
30	31
30	32
32	33
22	1
33	27
14	4
20	15
12	7
0	1
1	2
1	3
3	4
4	5
5	6
6	7
7	8
7	9
9	10
10	11
10	12
12	13
13	14
14	15
15	16
16	17
17	18
18	19
18	20
17	21
21	22
9	23
23	5
22	14
0	1
1	2
1	3
3	4
4	5
5	6
6	7
7	8
8	9
9	10
10	11
10	12
12	13
13	14
14	15
15	16
16	17
17	18
17	19
19	20
20	21
20	22
22	23
23	24
24	25
25	26
26	27
27	28
28	29
29	30
29	31
27	32
32	33
19	34
14	35
35	36
36	37
7	38
38	39
39	4
36	12
34	15
33	24
0	1
1	2
2	3
3	4
4	5
5	6
6	7
7	8
8	9
3	10
10	11
11	12
12	13
12	14
14	15
15	16
16	17
17	18
18	19
19	20
20	21
21	22
21	23
20	24
11	1
24	16
9	4
0	1
1	2
1	3
3	4
4	5
5	6
6	7
7	8
8	9
8	10
10	11
11	12
11	13
13	14
14	15
15	16
16	17
17	18
18	19
19	20
20	21
21	22
21	23
23	24
24	25
25	26
26	27
27	28
28	29
28	30
30	31
31	32
31	33
30	34
25	35
35	36
36	37
18	38
38	39
10	40
5	41
41	42
42	43
42	3
40	6
39	15
36	23
34	26
0	1
1	2
2	3
3	4
4	5
4	6
3	7
7	8
8	9
9	10
9	11
11	12
12	13
13	14
14	15
14	16
16	17
17	18
18	19
19	20
20	21
21	22
22	23
8	1
23	13
23	18
0	1
1	2
2	3
3	4
4	5
5	6
6	7
6	8
8	9
9	10
9	11
11	12
12	13
13	14
14	15
15	16
16	17
17	18
17	19
16	20
20	21
8	22
3	23
23	24
24	25
25	26
25	27
27	28
28	29
29	30
30	31
31	32
32	33
33	34
33	35
32	36
36	37
24	1
37	29
22	4
21	13
0	1
1	2
2	3
3	4
4	5
5	6
6	7
7	8
7	9
9	10
10	11
11	12
12	13
13	14
14	15
14	16
16	17
17	18
17	19
19	20
20	21
21	22
22	23
23	24
24	25
24	26
26	27
16	28
11	29
29	30
30	31
4	32
32	33
33	1
30	9
28	12
27	21
0	1
1	2
2	3
3	4
4	5
5	6
6	7
7	8
7	9
9	10
10	11
11	12
12	13
12	14
11	15
15	16
16	17
4	18
18	19
19	1
16	9
0	1
1	2
2	3
3	4
4	5
5	6
6	7
7	8
8	9
8	10
10	11
11	12
12	13
13	14
14	15
15	16
16	17
17	18
12	19
19	20
20	21
5	22
22	23
23	2
20	10
18	13
0	1
1	2
1	3
3	4
4	5
5	6
6	7
7	8
8	9
9	10
10	11
10	12
12	13
13	14
14	15
15	16
15	17
14	18
18	19
19	20
7	21
21	22
22	4
19	12
0	1
1	2
1	3
3	4
4	5
5	6
6	7
7	8
8	9
9	10
10	11
10	12
12	13
13	14
14	15
15	16
16	17
17	18
18	19
19	20
14	21
21	22
22	23
7	24
24	25
25	4
22	12
20	15
0	1
1	2
2	3
3	4
4	5
5	6
6	7
7	8
8	9
9	10
10	11
10	12
12	13
13	14
14	15
15	16
16	17
17	18
18	19
19	20
14	21
21	22
22	23
7	2
22	12
20	15
0	1
1	2
2	3
3	4
4	5
5	6
6	7
7	8
7	9
9	10
10	11
11	12
12	13
13	14
14	15
15	16
16	17
11	18
18	19
19	20
4	21
21	22
22	1
19	9
17	12
0	1
1	2
2	3
3	4
4	5
5	6
6	7
7	8
8	9
3	10
10	11
11	12
12	13
12	14
14	15
15	16
16	17
17	18
18	19
19	20
19	21
21	22
22	23
11	1
22	16
9	4
0	1
1	2
2	3
3	4
4	5
4	6
3	7
7	8
8	9
9	10
9	11
11	12
12	13
13	14
14	15
15	16
16	17
17	18
17	19
8	1
19	13
0	1
1	2
2	3
3	4
4	5
5	6
6	7
7	8
7	9
9	10
10	11
11	12
12	13
13	14
14	15
15	16
16	17
17	18
18	19
19	20
14	21
21	22
22	23
23	24
24	25
25	26
26	27
27	28
11	29
29	30
30	31
4	32
32	33
33	34
34	35
34	2
30	9
22	12
28	23
20	15
0	1
1	2
2	3
3	4
4	5
5	6
6	7
7	8
7	9
9	10
10	11
11	12
12	13
13	14
14	15
15	16
16	17
17	18
18	19
19	20
14	21
21	22
22	23
23	24
24	25
25	26
26	27
27	28
11	29
29	30
30	31
4	32
32	33
33	1
30	9
22	12
28	23
20	15
0	1
1	2
2	3
3	4
4	5
5	6
6	7
7	8
8	9
9	10
10	11
11	12
6	13
13	14
14	15
15	16
16	17
17	18
18	19
19	20
3	21
21	22
22	23
23	24
23	25
25	26
26	27
27	28
28	29
29	30
30	31
30	32
32	33
32	34
22	1
34	27
14	4
20	15
12	7
0	1
1	2
2	3
3	4
4	5
5	6
6	7
7	8
7	9
9	10
10	11
11	12
12	13
13	14
14	15
14	16
11	17
17	18
18	19
4	20
20	21
21	22
22	23
22	2
18	9
0	1
1	2
1	3
3	4
4	5
5	6
6	7
7	8
7	9
9	10
10	11
10	12
12	13
13	14
14	15
15	16
16	17
17	18
18	19
19	20
9	21
21	5
19	14
0	1
1	2
1	3
3	4
4	5
5	6
6	7
7	8
7	9
9	10
10	11
10	12
12	13
13	14
14	15
15	16
16	17
17	18
18	19
19	20
20	21
20	22
22	23
23	24
24	25
25	26
26	27
27	28
27	29
24	30
30	31
31	32
17	33
33	34
9	35
35	5
34	14
31	22
0	1
1	2
2	3
3	4
4	5
5	6
6	7
7	8
8	9
8	10
10	11
11	12
12	13
13	14
14	15
15	16
16	17
17	18
18	19
19	20
20	21
15	22
22	23
23	24
24	25
25	26
26	27
27	28
28	29
12	30
30	31
31	32
5	33
33	34
34	2
31	10
23	13
29	24
21	16
0	1
1	2
1	3
3	4
4	5
5	6
6	7
7	8
8	9
9	10
10	11
10	12
12	13
13	14
14	15
15	16
16	17
17	18
18	19
19	20
20	21
21	22
22	23
17	24
24	25
25	26
26	27
27	28
28	29
29	30
30	31
14	32
32	33
33	34
7	35
35	36
36	4
33	12
25	15
31	26
23	18
0	1
1	2
1	3
3	4
4	5
5	6
6	7
7	8
7	9
9	10
10	11
10	12
12	13
13	14
14	15
15	16
16	17
17	18
18	19
19	20
19	21
18	22
9	23
23	5
22	14
0	1
1	2
2	3
3	4
4	5
5	6
6	7
7	8
7	9
9	10
3	11
11	12
12	13
13	14
13	15
15	16
16	17
16	18
16	19
19	20
20	2
10	4
20	12
0	1
1	2
2	3
3	4
3	5
3	6
6	7
7	8
8	9
9	10
10	11
11	12
12	13
13	14
13	15
15	16
9	17
17	18
18	1
18	7
16	10
0	1
1	2
2	3
3	4
4	5
5	6
6	7
7	8
8	9
9	10
10	11
11	12
12	13
12	14
4	15
15	16
16	17
16	18
16	19
19	1
7	3
14	8
0	1
1	2
2	3
3	4
4	5
5	6
6	7
6	8
6	9
4	10
10	11
11	12
12	13
13	14
14	15
15	16
16	17
16	18
18	19
9	1
19	13
12	3
0	1
1	2
2	3
3	4
4	5
5	6
6	7
6	8
6	9
4	10
10	11
11	12
12	13
13	14
14	15
15	16
16	17
16	18
18	19
9	1
19	13
12	3
0	1
1	2
2	3
3	4
3	5
3	6
6	7
7	8
8	9
9	10
10	11
11	12
12	13
13	14
13	15
15	16
9	17
17	18
18	1
18	7
16	10
0	1
1	2
2	3
3	4
4	5
5	6
6	7
6	8
6	9
4	10
10	11
11	12
12	13
13	14
14	15
15	16
16	17
17	18
18	19
9	1
18	13
12	3
0	1
1	2
1	3
3	4
4	5
5	6
6	7
7	8
7	9
7	10
10	11
11	12
12	13
13	14
14	15
15	16
15	17
17	18
18	19
19	20
20	21
21	22
13	23
23	24
5	25
25	26
25	27
24	10
22	17
0	1
1	2
2	3
3	4
4	5
5	6
6	7
7	8
8	9
9	10
9	11
8	12
12	13
4	14
14	15
15	16
16	17
17	18
18	19
19	20
20	21
21	22
22	23
17	24
24	25
25	26
26	27
27	28
28	29
29	30
30	31
14	1
30	15
13	5
23	18
29	24
0	1
1	2
2	3
3	4
4	5
5	6
6	7
7	8
8	9
2	10
10	11
11	12
12	13
13	14
14	15
0	16
16	17
17	18
18	19
19	20
20	21
21	22
22	23
23	24
24	25
25	26
20	27
27	28
28	29
29	30
30	31
31	32
32	33
27	34
34	35
9	4
15	10
35	18
26	21
33	28
0	1
1	2
2	3
3	4
4	5
5	6
6	7
7	8
8	9
9	10
10	11
11	12
12	13
13	14
14	15
15	16
16	17
17	18
18	19
19	20
20	21
15	22
22	23
23	24
24	25
25	26
26	27
27	28
22	29
29	30
8	31
31	32
32	33
33	34
34	35
35	36
6	1
30	13
36	31
21	16
28	23
0	1
1	2
2	3
3	4
4	5
5	6
6	7
7	8
8	9
9	10
10	11
11	12
12	13
13	14
14	15
15	16
16	17
17	18
18	19
19	20
20	21
15	22
22	23
23	24
24	25
25	26
26	27
27	28
22	29
29	30
8	31
31	32
32	33
33	34
34	35
35	36
6	1
30	13
36	31
21	16
28	23
0	1
1	2
2	3
3	4
4	5
5	6
6	7
7	8
8	9
9	10
10	11
11	12
12	13
13	14
14	15
15	16
16	17
17	18
18	19
13	20
20	21
21	22
22	23
23	24
24	25
25	26
20	27
27	28
6	29
29	30
30	31
31	32
32	33
33	34
4	35
35	36
36	1
28	11
34	29
19	14
26	21
0	1
1	2
2	3
3	4
4	5
5	6
6	7
7	8
1	9
9	10
10	11
11	12
12	13
13	14
14	15
15	16
16	17
17	18
18	19
19	20
20	21
21	22
22	23
23	24
24	25
25	26
26	27
27	28
28	29
29	30
24	31
31	32
32	33
33	34
34	35
35	36
36	37
31	38
38	39
17	40
40	41
41	42
42	43
43	44
44	45
8	3
15	10
39	22
45	40
30	25
37	32
0	1
1	2
2	3
3	4
4	5
5	6
6	7
7	8
8	9
9	10
10	11
11	12
12	13
13	14
14	15
15	16
16	17
17	18
18	19
19	20
20	21
21	22
22	23
17	24
24	25
25	26
26	27
27	28
28	29
29	30
24	31
31	32
10	33
33	34
34	35
35	36
36	37
37	38
1	39
39	40
40	41
41	42
42	43
42	44
44	45
45	46
8	3
32	15
38	33
45	39
23	18
30	25
0	1
1	2
2	3
3	4
4	5
5	6
5	7
7	8
8	9
1	10
10	11
11	12
12	13
13	14
14	15
15	16
16	17
17	18
18	19
19	20
10	21
21	22
22	23
23	24
24	25
25	26
26	27
27	28
28	29
29	30
24	31
31	32
32	33
33	34
34	35
35	36
36	37
31	38
8	2
20	15
38	21
30	25
37	32
0	1
1	2
2	3
3	4
4	5
5	6
6	7
6	8
5	9
9	10
10	11
11	12
11	13
1	14
14	15
15	16
16	17
17	18
18	19
19	20
20	21
21	22
22	23
23	24
14	25
25	26
26	27
27	28
28	29
29	30
30	31
31	32
32	33
33	34
28	35
35	36
36	37
37	38
38	39
39	40
40	41
35	42
10	2
24	19
42	25
34	29
41	36
0	1
1	2
2	3
3	4
4	5
5	6
5	7
5	8
8	9
9	10
10	11
11	12
12	13
13	14
14	15
15	16
16	17
17	18
8	19
19	20
20	21
21	22
22	23
23	24
24	25
25	26
26	27
27	28
22	29
29	30
30	31
31	32
32	33
33	34
34	35
29	36
4	37
37	38
38	1
18	13
36	19
28	23
35	30
0	1
1	2
2	3
3	4
4	5
5	6
6	7
7	8
1	9
9	10
10	11
11	12
12	13
13	14
14	15
15	16
16	17
17	18
18	19
9	20
20	21
21	22
22	23
23	24
24	25
25	26
26	27
27	28
28	29
23	30
30	31
31	32
32	33
33	34
34	35
35	36
30	37
8	3
19	14
37	20
29	24
36	31
0	1
1	2
2	3
3	4
4	5
5	6
6	7
7	8
8	9
9	10
10	11
11	12
12	13
13	14
8	15
15	16
16	17
17	18
18	19
19	20
20	21
15	22
1	23
23	24
23	25
25	26
26	27
27	28
28	29
29	30
22	5
30	25
14	9
21	16
0	1
1	2
2	3
3	4
4	5
5	6
6	7
7	8
8	9
9	10
10	11
11	12
12	13
13	14
8	15
15	16
16	17
17	18
18	19
19	20
20	21
15	22
22	23
1	24
24	25
25	26
26	27
27	28
28	29
29	30
30	31
23	6
30	25
14	9
21	16
0	1
1	2
2	3
3	4
4	5
5	6
6	7
6	8
8	9
9	10
10	11
11	12
12	13
13	14
14	15
15	16
16	17
17	18
18	19
19	20
14	21
21	22
22	23
23	24
24	25
25	26
26	27
21	28
28	29
4	30
30	31
31	1
29	12
20	15
27	22
0	1
1	2
2	3
3	4
4	5
5	6
6	7
6	8
8	9
9	10
10	11
11	12
11	13
10	14
14	15
15	16
16	17
16	18
15	19
5	20
20	21
21	22
22	23
23	24
24	25
25	26
26	27
27	28
22	29
29	30
30	31
31	32
32	33
33	34
34	35
29	36
36	37
19	8
37	20
28	23
35	30
0	1
1	2
2	3
3	4
4	5
5	6
6	7
7	8
8	9
9	10
10	11
11	12
12	13
13	14
14	15
9	16
16	17
17	18
18	19
19	20
20	21
21	22
16	23
5	24
24	25
24	26
24	27
27	28
28	29
29	30
30	31
30	32
32	33
23	6
33	27
15	10
22	17
0	1
1	2
1	3
3	4
4	5
5	6
6	7
7	8
8	9
9	10
10	11
9	12
12	13
12	14
14	15
6	16
16	3
14	7
0	1
1	2
2	3
3	4
4	5
5	6
6	7
7	8
8	9
9	10
10	11
10	12
12	13
13	14
14	15
15	16
16	17
7	18
18	19
19	20
20	21
20	22
22	23
23	24
24	25
25	26
26	27
18	28
28	29
29	30
30	31
30	32
32	33
33	34
34	35
35	36
36	37
4	38
38	39
39	40
39	2
28	5
37	32
17	12
27	22
0	1
1	2
2	3
3	4
4	5
5	6
6	7
1	8
8	9
8	10
0	1
1	2
2	3
3	4
4	5
5	6
6	7
7	8
8	9
9	10
10	11
11	12
12	13
13	14
14	15
15	16
15	17
12	18
18	19
18	20
20	21
6	1
20	10
9	5
0	1
1	2
2	3
3	4
4	5
5	6
6	7
7	8
8	9
9	10
10	11
11	12
12	13
13	14
14	15
15	16
15	17
15	18
12	19
19	20
19	21
21	22
6	1
21	10
9	5
0	1
1	2
1	3
1	4
4	5
5	6
6	7
7	8
8	9
9	10
10	11
11	12
12	13
13	14
14	15
15	16
16	17
17	18
17	19
16	20
20	8
20	12
0	1
1	2
1	3
3	4
4	5
5	6
6	7
7	8
8	9
9	10
10	11
10	12
12	13
13	14
14	15
15	16
16	17
17	18
17	19
16	20
20	7
20	12
0	1
1	2
1	3
3	4
4	5
5	6
6	7
6	8
8	9
9	10
10	11
11	12
12	13
12	14
14	15
15	16
16	17
16	18
15	19
19	20
20	21
21	22
22	9
22	14
0	1
1	2
1	3
3	4
4	5
5	6
6	7
6	8
8	9
9	10
10	11
11	12
12	13
12	14
14	15
15	16
16	17
17	18
17	19
16	20
20	21
21	22
22	9
22	14
0	1
1	2
1	3
3	4
4	5
5	6
6	7
6	8
8	9
9	10
10	11
11	12
12	13
12	14
14	15
15	16
16	17
17	18
18	19
18	20
17	21
21	22
22	9
22	14
0	1
1	2
1	3
3	4
4	5
5	6
6	7
6	8
8	9
9	10
10	11
11	12
12	13
13	14
14	15
15	16
16	17
17	18
17	19
16	20
20	21
21	22
21	9
20	12
0	1
1	2
1	3
3	4
4	5
5	6
6	7
7	8
7	9
6	10
10	11
10	12
12	13
13	14
14	15
15	16
16	17
17	4
17	12
0	1
1	2
1	3
3	4
4	5
5	6
6	7
7	8
7	9
9	10
10	11
11	12
11	13
10	14
14	15
15	16
16	17
17	4
17	9
0	1
1	2
1	3
3	4
4	5
5	6
6	7
7	8
7	9
9	10
10	11
11	12
12	13
12	14
11	15
15	16
16	17
17	4
17	9
0	1
1	2
1	3
3	4
4	5
5	6
6	7
7	8
7	9
9	10
10	11
11	12
12	13
13	14
13	15
12	16
16	17
17	4
17	9
0	1
1	2
2	3
3	4
4	5
5	6
6	7
7	8
8	9
8	10
10	11
11	12
12	13
13	14
14	15
7	16
16	17
16	18
18	19
19	20
20	21
21	22
22	23
4	24
24	25
25	1
15	10
23	18
0	1
1	2
2	3
3	4
4	5
5	6
6	7
7	8
8	9
9	10
10	11
10	12
12	13
13	14
14	15
15	16
16	17
9	18
18	19
18	20
20	21
21	22
22	23
23	24
24	25
6	1
17	12
25	20
0	1
1	2
2	3
3	4
4	5
5	6
6	7
7	8
8	9
9	10
10	11
11	12
12	13
13	14
14	15
15	16
10	17
17	18
18	19
19	20
19	21
21	22
22	23
22	24
24	25
25	26
26	27
27	28
28	29
29	30
29	31
18	32
32	33
33	34
34	35
35	36
36	37
37	38
6	1
32	9
38	33
16	11
31	25
0	1
1	2
2	3
3	4
4	5
5	6
6	7
7	8
7	9
9	10
10	11
10	12
12	13
13	14
14	15
15	16
16	17
17	18
18	19
19	20
14	21
21	22
22	23
23	24
24	25
25	26
26	27
27	28
28	29
29	30
21	31
31	32
32	33
33	34
34	35
35	36
36	37
5	38
38	39
39	2
31	12
37	32
20	15
29	24
0	1
1	2
2	3
3	4
4	5
5	6
6	7
7	8
4	9
9	10
10	11
11	12
12	13
13	14
14	15
15	16
16	17
17	18
18	19
19	20
13	21
21	22
22	23
23	24
23	25
25	26
26	27
27	28
28	29
28	30
27	31
31	32
32	33
33	34
21	35
35	36
35	37
37	38
38	39
39	40
40	41
41	42
42	43
12	44
44	45
45	9
20	15
33	25
43	38
0	1
1	2
2	3
3	4
4	5
5	6
6	7
7	8
8	9
8	10
10	11
11	12
12	13
13	14
14	15
15	16
16	17
17	18
18	19
19	20
16	21
21	22
22	23
23	24
15	25
25	26
10	27
27	28
28	29
29	30
30	31
31	32
32	33
32	34
31	35
35	36
36	37
37	38
6	39
39	40
40	3
28	7
37	29
26	12
0	1
1	2
2	3
3	4
4	5
5	6
6	7
7	8
8	9
9	10
10	11
11	12
11	13
13	14
14	15
15	16
16	17
17	18
10	19
19	20
19	21
21	22
22	23
23	24
24	25
25	26
7	2
18	13
26	21
0	1
1	2
2	3
3	4
4	5
5	6
6	7
7	8
8	9
9	10
9	11
11	12
12	13
13	14
14	15
15	16
8	17
17	18
17	19
19	20
20	21
21	22
22	23
23	24
5	25
25	26
26	2
16	11
24	19
0	1
1	2
2	3
3	4
4	5
5	6
6	7
7	8
8	9
9	10
10	11
11	12
12	13
13	14
14	15
15	16
16	17
11	18
18	19
19	20
20	21
20	22
22	23
23	24
23	25
25	26
26	27
27	28
28	29
29	30
30	31
31	32
19	33
33	34
34	35
35	36
36	37
37	38
38	39
7	2
33	10
39	34
17	12
31	26
0	1
1	2
2	3
3	4
4	5
5	6
6	7
7	8
8	9
9	10
10	11
11	12
12	13
13	14
14	15
15	16
16	17
11	18
18	19
19	20
20	21
20	22
22	23
23	24
23	25
25	26
26	27
27	28
28	29
29	30
30	31
30	32
19	33
33	34
34	35
35	36
36	37
37	38
38	39
7	2
33	10
39	34
17	12
32	26
0	1
1	2
2	3
3	4
4	5
5	6
6	7
7	8
8	9
9	10
10	11
11	12
12	13
13	14
14	15
9	16
16	17
17	18
18	19
18	20
20	21
21	22
21	23
23	24
24	25
25	26
26	27
27	28
28	29
29	30
17	31
31	32
32	33
33	34
34	35
35	36
36	37
5	38
38	39
39	2
31	8
37	32
15	10
29	24
0	1
1	2
1	3
3	4
4	5
5	6
6	7
7	8
8	9
1	10
10	11
10	12
12	13
13	14
14	15
15	16
16	17
17	18
17	19
19	20
9	4
20	14
0	1
1	2
1	3
3	4
4	5
5	6
6	7
7	8
8	9
1	10
10	11
10	12
12	13
13	14
14	15
15	16
16	17
17	18
17	19
19	20
19	21
9	4
21	14
0	1
1	2
2	3
3	4
4	5
5	6
6	7
7	8
8	9
8	10
10	11
10	12
10	13
13	14
14	15
15	16
16	17
17	18
18	19
5	20
20	21
21	2
19	14
0	1
1	2
2	3
3	4
4	5
5	6
6	7
7	8
8	9
9	10
10	11
11	12
12	13
13	14
14	15
9	16
16	17
17	18
18	19
19	20
20	21
6	22
22	23
23	24
24	25
25	26
26	27
21	16
27	22
0	1
1	2
1	3
3	4
4	5
5	6
6	7
7	8
7	9
9	10
9	11
11	12
12	13
13	14
13	15
15	16
16	17
16	18
18	19
19	20
20	21
21	22
21	23
15	24
24	25
25	26
26	27
26	28
28	29
28	30
28	31
31	32
31	33
33	34
34	35
35	36
35	37
35	4
34	7
30	11
33	11
26	13
0	1
1	2
1	3
3	4
4	5
5	6
6	7
7	8
7	9
9	10
10	11
11	12
12	13
13	14
14	15
15	16
16	17
16	18
15	19
19	20
20	21
21	22
22	23
23	24
24	25
25	26
26	27
27	28
28	29
28	30
27	31
31	32
32	33
33	34
34	35
35	36
36	37
37	38
38	39
39	40
40	41
41	42
42	43
43	44
43	45
42	46
46	47
47	48
48	49
49	50
49	51
35	52
8	3
36	9
51	39
37	6
48	40
52	11
20	12
52	21
34	23
51	35
32	24
50	33
0	1
1	2
2	3
3	4
3	5
5	6
6	7
7	8
8	9
8	10
10	11
11	12
12	13
13	14
14	15
15	16
16	17
7	1
16	11
17	6
0	1
1	2
2	3
2	4
4	5
5	6
6	7
7	8
8	9
9	10
10	11
11	12
12	13
13	14
8	15
15	16
15	17
17	18
18	19
19	20
20	21
20	4
14	6
19	7
14	9
0	1
1	2
2	3
2	4
4	5
5	6
6	7
6	8
8	9
9	10
9	11
11	12
12	13
13	14
14	15
15	16
16	17
17	18
18	19
18	20
16	21
8	22
22	4
20	12
21	12
19	14
0	1
1	2
2	3
3	4
3	5
5	6
6	7
7	8
8	9
8	10
10	11
11	12
12	13
13	14
14	15
15	16
16	17
17	18
18	19
19	20
20	21
20	22
7	1
19	10
18	13
0	1
1	2
2	3
3	4
3	5
5	6
6	7
7	8
8	9
9	10
10	11
10	12
12	13
13	14
14	15
15	16
16	17
17	18
18	19
19	20
20	21
7	1
13	8
21	16
21	12
0	1
1	2
2	3
3	4
4	5
5	6
6	7
7	8
8	9
8	10
10	11
11	12
12	13
13	14
14	15
15	16
16	17
17	18
18	19
5	20
20	21
20	22
22	2
19	6
19	10
18	13
0	1
1	2
2	3
3	4
4	5
5	6
6	7
7	8
8	9
8	10
10	11
11	12
12	13
13	14
14	15
15	16
16	17
17	18
18	19
5	20
20	21
20	22
22	2
11	6
19	14
19	10
0	1
1	2
2	3
3	4
4	5
5	6
6	7
7	8
8	9
8	10
10	11
11	12
12	13
13	14
14	15
15	16
16	17
17	18
7	19
19	20
20	21
20	22
6	1
18	10
20	4
18	13
0	1
1	2
2	3
3	4
4	5
5	6
6	7
7	8
8	9
8	10
10	11
11	12
12	13
13	14
14	15
15	16
16	17
17	18
7	19
19	20
20	21
20	22
6	1
18	10
20	4
18	13
0	1
1	2
2	3
3	4
4	5
4	6
6	7
7	8
8	9
8	10
10	11
11	12
11	13
13	14
14	15
15	16
16	17
16	18
14	19
19	20
19	10
0	1
1	2
2	3
3	4
4	5
4	6
6	7
7	8
8	9
9	10
10	11
10	12
12	13
13	14
14	15
14	16
12	17
17	18
18	19
18	9
0	1
1	2
2	3
3	4
4	5
4	6
6	7
7	8
8	9
9	10
10	11
10	12
12	13
13	14
14	15
14	16
12	17
17	18
18	19
18	9
0	1
1	2
1	3
3	4
4	5
5	6
6	7
6	8
8	9
8	10
10	11
10	4
0	1
1	2
2	3
3	4
4	5
5	6
6	7
7	8
8	9
9	10
10	11
11	12
12	13
13	14
14	15
6	16
16	17
17	18
18	19
19	20
20	21
21	22
22	23
23	24
24	25
25	26
26	27
27	28
28	29
29	30
30	31
22	32
4	0
32	5
32	2
15	7
21	16
31	23
14	9
30	25
0	1
1	2
2	3
3	4
4	5
5	6
6	7
7	8
8	9
9	10
10	11
11	12
12	13
13	14
13	15
15	16
16	17
16	18
18	19
19	20
20	21
21	22
22	23
23	24
24	25
19	26
26	27
26	15
25	20
0	1
1	2
1	3
1	4
4	5
5	6
6	7
7	8
8	9
9	10
10	11
10	12
12	13
13	14
14	15
15	16
6	17
17	18
18	19
19	20
20	21
21	22
22	23
23	24
24	25
25	26
26	27
27	28
28	29
29	30
29	31
31	32
32	33
33	34
34	35
25	36
36	37
37	38
38	39
38	40
38	41
19	4
37	22
15	9
34	28
0	1
1	2
2	3
3	4
4	5
5	6
6	7
7	8
8	9
9	10
3	11
11	12
12	13
13	14
14	15
15	16
16	17
17	18
18	19
19	20
20	21
14	22
22	23
23	24
23	25
25	26
26	27
27	28
28	29
29	30
30	31
1	32
32	33
33	34
34	35
35	36
36	37
37	38
10	5
21	16
30	25
37	32
0	1
1	2
2	3
3	4
4	5
5	6
6	7
7	8
8	9
9	10
3	11
11	12
12	13
13	14
14	15
15	16
16	17
17	18
18	19
19	20
20	21
14	22
22	23
23	24
23	25
25	26
26	27
27	28
28	29
29	30
30	31
1	32
32	33
33	34
34	35
35	36
36	37
37	38
10	5
21	16
30	25
37	32
0	1
1	2
2	3
3	4
4	5
5	6
6	7
7	8
8	9
9	10
3	11
11	12
12	13
13	14
14	15
15	16
16	17
17	18
18	19
19	20
20	21
14	22
22	23
23	24
23	25
25	26
26	27
27	28
28	29
28	30
30	31
1	32
32	33
33	34
34	35
35	36
35	37
37	38
10	5
21	16
31	25
38	32
0	1
1	2
2	3
3	4
4	5
5	6
6	7
7	8
8	9
9	10
3	11
11	12
12	13
13	14
14	15
15	16
16	17
17	18
18	19
19	20
20	21
14	22
22	23
23	24
23	25
25	26
26	27
27	28
28	29
28	30
30	31
1	32
32	33
33	34
34	35
35	36
35	37
37	38
10	5
21	16
31	25
38	32
0	1
1	2
2	3
3	4
4	5
5	6
6	7
7	8
8	9
9	10
3	11
11	12
12	13
13	14
14	15
15	16
16	17
17	18
18	19
19	20
20	21
14	22
22	23
23	24
23	25
25	26
26	27
26	28
28	29
29	30
30	31
31	32
1	33
33	34
34	35
34	36
36	37
37	38
38	39
39	40
10	5
21	16
31	25
39	33
0	1
1	2
2	3
3	4
4	5
5	6
5	7
7	8
8	9
9	10
10	11
11	12
12	13
3	14
14	15
15	16
16	17
17	18
18	19
19	20
19	21
21	22
22	23
23	24
24	25
25	26
26	27
17	28
28	29
29	30
12	7
26	21
0	1
1	2
2	3
3	4
4	5
5	6
5	7
7	8
8	9
9	10
10	11
11	12
12	13
3	14
14	15
15	16
16	17
17	18
18	19
19	20
19	21
21	22
22	23
23	24
24	25
25	26
26	27
17	28
28	29
29	30
12	7
26	21
0	1
1	2
2	3
3	4
4	5
5	6
5	7
7	8
8	9
9	10
10	11
10	12
12	13
3	14
14	15
15	16
16	17
17	18
18	19
19	20
19	21
21	22
22	23
23	24
24	25
24	26
26	27
17	28
28	29
29	30
13	7
27	21
0	1
1	2
2	3
3	4
4	5
5	6
5	7
7	8
8	9
9	10
10	11
10	12
12	13
3	14
14	15
15	16
16	17
17	18
18	19
19	20
19	21
21	22
22	23
23	24
24	25
24	26
26	27
17	28
28	29
29	30
13	7
27	21
0	1
1	2
2	3
3	4
4	5
5	6
5	7
7	8
8	9
8	10
10	11
11	12
12	13
13	14
3	15
15	16
16	17
17	18
18	19
19	20
20	21
20	22
22	23
23	24
23	25
25	26
26	27
27	28
28	29
18	30
30	31
31	32
13	7
28	22
0	1
1	2
2	3
3	4
3	5
5	6
6	7
7	8
8	9
9	10
9	11
11	12
12	13
12	14
14	15
15	16
16	17
17	18
18	19
18	20
20	21
11	5
21	15
10	6
0	1
1	2
2	3
3	4
3	5
5	6
6	7
7	8
7	9
9	10
9	11
11	12
12	13
13	14
13	15
15	16
16	17
17	18
18	19
19	20
19	21
21	22
21	23
12	5
23	16
0	1
1	2
2	3
3	4
4	5
3	6
6	7
7	8
8	9
9	10
10	11
11	12
6	13
13	14
14	15
14	16
16	2
12	7
0	1
1	2
1	3
3	4
4	5
5	6
6	7
7	8
7	9
9	10
10	11
11	12
12	13
13	14
13	15
15	16
15	17
17	18
18	19
18	20
17	21
21	22
12	6
21	11
0	1
1	2
2	3
3	4
4	5
5	6
6	7
7	8
8	9
9	10
10	11
5	12
12	13
13	14
14	15
15	16
16	17
17	18
18	19
17	20
20	21
13	2
21	14
11	6
0	1
1	2
2	3
3	4
4	5
5	6
6	7
7	8
8	9
9	10
10	11
11	12
12	13
13	14
14	15
15	16
16	17
16	18
18	19
15	20
20	21
9	1
21	12
8	3
0	1
1	2
2	3
2	4
4	5
5	6
6	7
7	8
8	9
9	10
10	11
11	12
12	13
12	14
7	4
11	8
9	4
10	5
11	6
0	1
1	2
2	3
2	4
4	5
5	6
6	7
7	8
8	9
9	10
10	11
11	12
7	4
11	8
9	4
10	5
11	6
0	1
1	2
1	3
3	4
4	5
5	6
6	7
7	8
8	9
9	10
10	11
11	12
12	13
13	14
5	15
15	1
9	6
13	10
11	6
12	7
13	8
0	1
1	2
1	3
3	4
4	5
4	6
6	7
7	8
8	9
9	10
10	11
11	12
12	13
11	14
14	15
15	16
16	17
3	18
18	19
18	20
9	6
15	10
15	6
14	7
11	8
0	1
1	2
2	3
3	4
4	5
5	6
6	7
7	8
8	9
9	10
10	11
5	2
9	6
7	2
8	3
9	4
0	1
1	2
1	3
3	4
4	5
5	6
6	7
7	8
8	9
9	10
10	11
9	4
11	4
8	5
11	6
10	7
0	1
1	2
1	3
3	4
4	5
4	6
6	7
7	8
8	9
9	10
10	11
11	12
12	13
12	14
11	15
15	16
3	17
17	18
17	19
11	6
16	6
10	7
16	8
15	9
0	1
1	2
1	3
3	4
4	5
5	6
6	7
7	8
8	9
9	10
10	11
6	3
10	7
8	3
9	4
10	5
0	1
1	2
1	3
3	4
4	5
4	6
6	7
7	8
8	9
9	10
10	11
11	12
12	13
13	14
3	15
15	16
15	17
9	6
13	10
11	6
12	7
13	8
0	1
1	2
2	3
2	4
4	5
5	6
6	7
7	8
8	9
9	10
10	11
9	12
12	13
13	14
14	15
14	16
1	17
17	18
17	19
17	20
7	4
13	8
13	4
12	5
9	6
0	1
1	2
2	3
2	4
4	5
5	6
6	7
7	8
8	9
8	10
7	11
11	12
12	13
13	14
14	15
14	16
13	17
17	18
18	19
18	20
20	21
20	22
22	23
22	24
22	25
1	26
26	27
26	28
26	29
7	4
17	11
12	4
13	5
17	6
0	1
1	2
2	3
2	4
4	5
5	6
6	7
7	8
8	9
9	10
10	11
11	12
12	13
12	14
1	15
15	16
15	17
15	18
7	4
11	8
9	4
10	5
11	6
0	1
1	2
1	3
3	4
4	5
4	6
6	7
7	8
8	9
9	10
10	11
11	12
12	13
13	14
14	15
14	16
16	17
17	18
17	19
16	20
20	21
20	22
3	23
23	24
23	25
9	6
13	10
11	6
12	7
13	8
0	1
1	2
1	3
3	4
4	5
4	6
6	7
7	8
8	9
9	10
9	11
11	12
12	13
13	14
13	15
15	16
16	17
16	18
18	19
19	20
19	21
18	22
22	23
22	24
3	25
25	26
25	27
9	6
15	11
12	6
13	7
15	8
0	1
1	2
2	3
2	4
4	5
5	6
6	7
7	8
8	9
9	10
10	11
11	12
12	13
12	14
14	15
14	16
16	17
16	18
16	19
1	20
20	21
20	22
20	23
7	4
11	8
9	4
10	5
11	6
0	1
1	2
2	3
2	4
4	5
5	6
6	7
6	8
8	9
8	10
8	11
5	12
12	13
13	14
14	15
13	16
16	17
17	18
18	19
18	20
20	21
20	22
20	23
17	24
24	25
25	26
26	27
26	28
28	29
28	30
28	31
1	32
32	33
32	34
32	35
17	4
25	4
16	5
25	12
24	13
0	1
1	2
2	3
2	4
4	5
5	6
6	7
7	8
8	9
9	10
10	11
11	12
12	13
1	14
14	15
14	16
14	17
7	4
11	8
9	4
10	5
11	6
0	1
1	2
2	3
3	4
4	5
5	6
6	7
7	8
8	9
8	10
10	11
9	1
8	3
11	3
7	4
11	5
10	6
0	1
1	2
2	3
2	4
4	5
5	6
6	7
7	8
8	9
9	10
10	11
11	12
12	13
12	14
14	15
14	16
14	17
1	18
18	19
18	20
18	21
7	4
11	8
9	4
10	5
11	6
0	1
1	2
1	3
3	4
4	5
4	6
6	7
7	8
8	9
9	10
10	11
11	12
12	13
13	14
14	15
14	16
16	17
16	18
16	19
3	20
20	21
20	22
9	6
13	10
11	6
12	7
13	8
0	1
1	2
2	3
2	4
4	5
5	6
6	7
7	8
8	9
9	10
10	11
11	12
12	13
12	14
14	15
14	16
14	17
1	18
18	19
18	20
18	21
7	4
11	8
9	4
10	5
11	6
0	1
1	2
1	3
3	4
4	5
4	6
6	7
7	8
8	9
9	10
10	11
11	12
12	13
13	14
14	15
14	16
16	17
16	18
16	19
3	20
20	21
20	22
9	6
13	10
11	6
12	7
13	8
0	1
1	2
1	3
3	4
4	5
4	6
6	7
7	8
8	9
9	10
10	11
11	12
12	13
13	14
14	15
14	16
3	17
17	18
17	19
9	6
13	10
11	6
12	7
13	8
0	1
1	2
1	3
3	4
4	5
4	6
6	7
7	8
8	9
9	10
10	11
11	12
12	13
13	14
14	15
14	16
3	17
17	18
17	19
9	6
13	10
11	6
12	7
13	8
0	1
1	2
2	3
2	4
4	5
5	6
6	7
7	8
8	9
9	10
10	11
11	12
12	13
12	14
14	15
15	16
15	17
14	18
18	19
18	20
7	4
11	8
9	4
10	5
11	6
0	1
1	2
1	3
3	4
4	5
4	6
6	7
7	8
8	9
9	10
10	11
9	12
12	13
13	14
13	15
15	16
16	17
3	18
18	19
18	20
13	6
16	6
12	7
16	8
15	9
0	1
1	2
1	3
3	4
4	5
4	6
6	7
7	8
8	9
9	10
10	11
9	12
12	13
13	14
14	15
13	16
16	17
17	18
18	19
3	20
20	21
20	22
13	6
17	6
12	7
17	8
16	9
0	1
1	2
1	3
3	4
4	5
4	6
6	7
7	8
8	9
9	10
10	11
10	12
9	13
13	14
14	15
15	16
13	17
17	18
18	19
18	20
3	21
21	22
21	23
14	6
17	6
15	7
17	8
15	9
0	1
1	2
1	3
3	4
4	5
4	6
6	7
7	8
8	9
9	10
10	11
9	12
12	13
13	14
14	15
13	16
16	17
17	18
3	19
19	20
19	21
13	6
17	6
12	7
17	8
16	9
0	1
1	2
2	3
2	4
4	5
5	6
6	7
7	8
8	9
9	10
8	11
11	12
12	13
13	14
13	15
15	16
12	17
17	18
18	19
18	20
20	21
21	22
21	23
20	24
24	25
24	26
11	4
17	4
8	5
17	6
12	7
0	1
1	2
2	3
2	4
4	5
5	6
6	7
7	8
8	9
9	10
10	11
10	12
12	13
13	14
14	15
15	16
16	17
17	18
18	19
9	20
20	21
1	22
22	23
22	24
22	25
9	4
17	12
21	4
8	5
19	12
21	6
20	7
16	13
19	14
18	15
0	1
1	2
1	3
3	4
4	5
4	6
6	7
7	8
8	9
9	10
10	11
11	12
12	13
11	14
14	15
15	16
16	17
16	18
3	19
19	20
19	21
9	6
15	10
15	6
14	7
11	8
0	1
1	2
2	3
2	4
4	5
5	6
6	7
7	8
8	9
9	10
10	11
10	12
9	13
13	14
1	15
15	16
15	17
15	18
9	4
14	4
8	5
14	6
13	7
0	1
1	2
1	3
3	4
4	5
4	6
6	7
7	8
8	9
9	10
10	11
11	12
12	13
11	14
14	15
3	16
16	17
16	18
11	6
15	6
10	7
15	8
14	9
0	1
1	2
1	3
3	4
4	5
4	6
6	7
7	8
8	9
9	10
10	11
11	12
12	13
12	14
14	15
15	16
15	17
14	18
18	19
18	20
11	21
21	22
3	23
23	24
23	25
11	6
22	6
10	7
22	8
21	9
0	1
1	2
1	3
3	4
4	5
4	6
6	7
7	8
8	9
9	10
10	11
11	12
12	13
12	14
14	15
15	16
15	17
14	18
18	19
18	20
11	21
21	22
22	23
21	24
3	25
25	26
25	27
11	6
24	6
10	7
24	8
21	9
0	1
1	2
2	3
2	4
4	5
5	6
6	7
7	8
8	9
9	10
10	11
11	12
12	13
12	14
14	15
15	16
15	17
15	18
7	4
11	8
9	4
10	5
11	6
0	1
1	2
1	3
3	4
4	5
4	6
6	7
7	8
8	9
9	10
10	11
11	12
12	13
13	14
14	15
3	16
16	17
16	18
9	6
13	10
11	6
12	7
13	8
0	1
1	2
2	3
2	4
4	5
5	6
6	7
7	8
8	9
8	10
10	11
7	12
12	13
13	14
14	15
15	16
15	17
17	18
18	19
18	20
17	21
21	22
21	23
12	24
24	25
25	26
25	27
27	28
28	29
28	30
27	31
31	32
31	33
13	4
24	4
14	5
24	6
14	7
0	1
1	2
1	3
3	4
4	5
4	6
6	7
7	8
8	9
9	10
10	11
11	12
11	13
13	14
14	15
14	16
13	17
17	18
17	19
10	20
3	21
21	22
21	23
20	6
0	1
1	2
1	3
3	4
4	5
4	6
6	7
6	8
8	9
3	10
10	11
10	12
9	6
0	1
1	2
2	3
3	4
2	5
5	6
6	7
7	8
8	9
9	10
10	11
11	12
12	13
13	14
12	15
15	16
12	17
8	2
17	9
17	7
0	1
1	2
2	3
2	4
4	5
5	6
6	7
7	8
8	9
9	10
9	11
11	12
9	13
13	1
13	5
11	6
0	1
1	2
1	3
3	4
4	5
4	6
6	7
7	8
8	9
9	10
10	11
11	12
12	13
12	14
10	15
3	16
16	17
16	18
14	6
15	6
13	8
0	1
1	2
2	3
2	4
4	5
5	6
6	7
6	8
8	9
9	10
10	11
11	12
11	13
9	14
14	15
15	16
16	17
17	18
17	19
15	20
20	21
21	22
22	23
23	24
23	25
25	26
26	27
27	28
27	29
23	30
30	31
31	32
32	33
33	34
34	35
34	36
36	37
37	38
37	39
32	40
40	41
41	42
42	43
42	44
44	45
45	46
46	47
47	48
48	49
40	50
50	51
14	5
30	20
34	31
49	44
25	9
50	20
0	1
1	2
1	3
3	4
4	5
5	6
6	7
7	8
8	9
9	10
10	11
11	12
11	13
6	3
10	7
8	3
9	4
10	5
0	1
1	2
2	3
1	4
4	5
5	6
6	7
7	8
8	9
9	10
10	11
11	12
12	13
12	14
14	15
7	4
11	8
9	4
10	5
11	6
0	1
1	2
1	3
3	4
4	5
5	6
6	7
7	8
8	9
8	10
7	11
11	12
12	13
13	14
14	15
15	16
15	17
17	18
17	19
19	20
20	21
21	22
22	23
23	24
11	3
24	13
24	19
0	1
1	2
2	3
3	4
4	5
5	6
6	7
7	8
8	9
9	10
10	11
11	12
6	13
13	14
14	15
15	16
15	17
17	18
17	19
19	20
20	21
21	22
22	23
23	24
24	13
24	19
0	1
1	2
2	3
2	4
4	5
5	6
6	7
7	8
7	9
9	10
6	11
11	12
12	13
13	14
13	15
15	16
15	17
17	18
18	19
19	20
20	21
21	22
22	23
23	24
23	25
25	26
26	27
11	28
28	29
29	30
30	31
31	32
31	33
33	34
33	35
35	36
36	37
37	38
38	39
39	40
40	41
41	42
41	43
43	44
44	45
29	4
44	36
26	18
42	37
24	19
45	39
27	21
0	1
1	2
2	3
3	4
4	5
5	6
6	7
6	8
8	9
9	10
10	11
10	12
12	13
13	14
13	15
15	16
16	17
17	18
18	19
19	20
20	21
21	22
21	23
23	24
24	25
24	26
26	27
27	28
28	29
28	30
30	31
31	32
32	33
33	34
34	35
8	2
20	15
33	27
0	1
1	2
2	3
3	4
4	5
5	6
6	7
7	8
8	9
8	10
10	11
10	12
12	13
6	14
14	15
15	3
0	1
1	2
2	3
1	4
4	5
4	6
6	7
7	8
8	9
9	10
9	11
11	12
12	13
13	14
13	7
0	1
1	2
1	3
3	4
4	5
5	6
6	7
7	8
7	9
9	10
10	11
10	12
12	13
13	14
14	15
14	16
16	17
16	18
18	19
19	20
20	21
20	22
22	23
23	24
24	25
25	26
9	27
27	5
25	19
0	1
1	2
2	3
1	4
4	5
4	6
6	7
7	8
8	9
9	10
10	11
10	12
12	13
13	14
14	15
14	16
13	7
0	1
1	2
2	3
3	4
4	5
5	6
6	7
7	8
7	9
9	10
9	11
11	12
5	13
13	14
14	15
13	16
16	2
0	1
1	2
1	3
3	4
4	5
5	6
6	7
7	8
7	9
9	10
10	11
10	12
12	13
13	14
14	15
14	16
16	17
16	18
18	19
19	20
20	21
21	22
22	23
22	24
24	25
24	26
9	27
27	5
26	19
0	1
1	2
1	3
3	4
4	5
5	6
6	7
7	8
7	9
9	10
10	11
10	12
12	13
13	14
14	15
14	16
16	17
16	18
18	19
19	20
20	21
21	22
22	23
22	24
24	25
25	26
26	27
26	28
9	29
29	5
25	19
0	1
1	2
1	3
3	4
4	5
5	6
6	7
7	8
7	9
9	10
10	11
10	12
12	13
13	14
14	15
14	16
16	17
16	18
18	19
19	20
20	21
21	22
22	23
23	24
24	25
25	26
9	27
27	5
24	19
0	1
1	2
1	3
3	4
4	5
5	6
6	7
7	8
7	9
9	10
10	11
10	12
12	13
13	14
14	15
14	16
16	17
16	18
18	19
19	20
20	21
21	22
22	23
23	24
24	25
25	26
25	27
24	28
28	29
29	30
9	31
31	5
30	19
29	21
0	1
1	2
1	3
3	4
4	5
5	6
6	7
7	8
7	9
9	10
10	11
10	12
12	13
13	14
14	15
14	16
16	17
16	18
18	19
19	20
20	21
20	22
22	23
23	24
24	25
25	26
26	27
26	28
26	29
9	30
30	5
25	19
0	1
1	2
1	3
3	4
4	5
5	6
6	7
7	8
7	9
9	10
10	11
10	12
12	13
13	14
14	15
14	16
16	17
16	18
18	19
19	20
20	21
21	22
22	23
23	24
23	25
22	26
26	27
27	28
28	29
28	30
9	31
31	5
27	19
0	1
1	2
2	3
3	4
3	5
5	6
6	7
7	8
7	9
9	10
10	11
11	12
11	13
10	14
14	15
15	16
2	17
17	18
18	19
19	20
20	21
21	22
22	23
23	24
24	25
25	26
25	27
24	28
28	29
29	30
17	31
31	32
31	33
15	6
30	18
29	21
0	1
1	2
1	3
3	4
4	5
5	6
6	7
7	8
7	9
9	10
10	11
10	12
12	13
13	14
14	15
14	16
16	17
16	18
18	19
19	20
20	21
21	22
22	23
23	24
24	25
24	26
23	27
9	28
28	5
27	19
0	1
1	2
2	3
3	4
4	5
4	6
6	7
7	8
8	9
9	10
10	11
10	12
12	13
12	14
3	15
15	16
16	17
16	18
18	19
15	20
20	21
21	22
22	23
23	24
24	25
25	26
26	27
26	28
25	29
29	30
30	31
31	32
32	33
14	7
32	20
30	22
0	1
1	2
1	3
1	4
4	5
5	6
6	7
7	8
8	9
9	10
10	11
10	12
12	13
13	14
14	15
14	16
16	17
16	18
18	19
19	20
20	21
21	22
22	23
22	24
9	4
24	19
0	1
1	2
2	3
3	4
4	5
5	6
6	7
7	8
8	9
9	10
9	11
11	12
11	13
13	14
14	15
14	16
16	17
17	18
18	19
19	20
20	21
21	22
13	23
23	24
24	25
25	26
25	27
27	28
28	29
29	30
30	31
31	32
7	2
21	16
32	23
32	27
0	1
1	2
2	3
3	4
4	5
5	6
6	7
7	8
7	9
1	10
10	11
10	12
12	13
13	14
13	15
15	16
16	17
17	18
18	19
19	20
20	21
12	22
22	23
23	24
24	25
24	26
26	27
27	28
28	29
29	30
30	31
9	3
20	15
31	22
31	26
0	1
1	2
2	3
3	4
4	5
5	6
6	7
7	8
7	9
6	10
10	11
1	12
12	13
12	14
14	15
15	16
15	17
17	18
18	19
19	20
20	21
21	22
22	23
14	24
24	25
25	26
26	27
26	28
28	29
29	30
30	31
31	32
32	33
11	3
22	17
33	24
33	28
0	1
1	2
2	3
3	4
4	5
5	6
6	7
7	8
1	9
9	10
9	11
11	12
12	13
12	14
14	15
15	16
16	17
17	18
18	19
19	20
11	21
21	22
22	23
23	24
23	25
25	26
26	27
27	28
28	29
29	30
8	3
19	14
30	21
30	25
0	1
1	2
2	3
3	4
4	5
5	6
6	7
6	8
8	9
1	10
10	11
10	12
12	13
13	14
13	15
15	16
16	17
17	18
18	19
19	20
20	21
12	22
22	23
23	24
24	25
24	26
26	27
27	28
28	29
29	30
30	31
9	3
20	15
31	22
31	26
0	1
1	2
2	3
3	4
4	5
5	6
6	7
7	8
8	9
8	10
10	11
10	12
12	13
13	14
13	15
15	16
16	17
17	18
18	19
19	20
20	21
20	22
17	23
23	24
24	25
6	26
26	27
27	3
24	15
0	1
1	2
2	3
3	4
4	5
5	6
6	7
7	8
8	9
9	10
9	11
8	12
12	13
13	14
1	15
15	16
15	17
17	18
18	19
18	20
20	21
21	22
22	23
23	24
24	25
25	26
17	27
27	28
28	29
29	30
29	31
31	32
32	33
33	34
34	35
35	36
14	3
25	20
36	27
13	5
36	31
0	1
1	2
2	3
3	4
4	5
5	6
6	7
7	8
7	9
9	10
9	11
11	12
12	13
12	14
14	15
15	16
16	17
17	18
18	19
19	20
11	21
21	22
22	23
23	24
23	25
25	26
26	27
27	28
28	29
29	30
5	31
31	32
31	1
19	14
30	21
30	25
0	1
1	2
1	3
3	4
4	5
5	6
6	7
7	8
8	9
9	10
9	11
11	12
11	13
13	14
14	15
14	16
16	17
17	18
18	19
19	20
20	21
21	22
13	23
23	24
24	25
25	26
25	27
27	28
28	29
29	30
30	31
31	32
7	33
33	3
21	16
32	23
32	27
0	1
1	2
1	3
3	4
4	5
4	6
6	7
6	8
8	9
9	10
10	11
11	12
11	13
13	14
13	15
15	16
16	17
3	18
18	19
19	20
20	21
21	22
21	23
16	9
23	18
0	1
1	2
2	3
3	4
4	5
5	6
6	7
6	8
8	9
8	10
1	11
11	12
11	13
13	14
14	15
14	16
16	17
17	18
18	19
19	20
20	21
21	22
13	23
23	24
24	25
25	26
25	27
27	28
28	29
29	30
30	31
31	32
10	3
21	16
32	23
32	27
0	1
1	2
2	3
3	4
4	5
4	6
6	7
7	8
8	9
8	10
10	11
10	12
12	13
13	14
13	15
15	16
16	17
17	18
18	19
19	20
20	21
21	22
22	23
23	24
12	25
25	26
26	27
27	28
27	29
29	30
30	31
31	32
32	33
33	34
6	35
35	1
24	15
34	25
23	18
34	29
0	1
1	2
2	3
3	4
4	5
5	6
6	7
7	8
7	9
6	10
10	11
11	12
12	13
12	14
1	15
15	16
15	17
17	18
18	19
18	20
20	21
21	22
22	23
23	24
24	25
25	26
26	27
27	28
28	29
17	30
30	31
31	32
32	33
32	34
34	35
35	36
36	37
37	38
38	39
11	3
29	20
39	30
28	23
39	34
0	1
1	2
2	3
3	4
4	5
5	6
6	7
7	8
8	9
8	10
7	11
1	12
12	13
12	14
14	15
15	16
15	17
17	18
18	19
19	20
20	21
21	22
22	23
14	24
24	25
25	26
26	27
26	28
28	29
29	30
30	31
31	32
32	33
11	3
22	17
33	24
33	28
0	1
1	2
2	3
3	4
4	5
5	6
6	7
7	8
8	9
8	10
10	11
10	12
12	13
13	14
13	15
15	16
16	17
17	18
18	19
19	20
20	21
12	22
22	23
23	24
24	25
24	26
26	27
27	28
28	29
29	30
30	31
6	32
32	2
20	15
31	22
31	26
0	1
1	2
2	3
3	4
4	5
5	6
5	7
4	8
8	9
9	10
10	11
11	12
11	13
13	14
13	15
15	16
16	17
16	18
18	19
19	20
20	21
21	22
22	23
23	24
15	25
25	26
26	27
27	28
27	29
29	30
30	31
31	32
32	33
33	34
9	1
23	18
34	25
34	29
0	1
1	2
2	3
3	4
4	5
5	6
6	7
7	8
8	9
9	10
10	11
10	12
12	13
12	14
14	15
15	16
15	17
17	18
18	19
19	20
20	21
21	22
22	23
14	24
24	25
25	26
26	27
26	28
28	29
29	30
30	31
31	32
32	33
8	34
34	35
35	36
36	3
35	6
22	17
33	24
33	28
0	1
1	2
2	3
3	4
4	5
5	6
6	7
5	8
8	9
9	10
10	11
10	12
12	13
12	14
14	15
15	16
15	17
17	18
18	19
19	20
20	21
21	22
22	23
14	24
24	25
25	26
26	27
26	28
28	29
29	30
30	31
31	32
32	33
8	34
34	2
22	17
33	24
33	28
0	1
1	2
2	3
3	4
4	5
5	6
6	7
7	8
8	9
9	10
9	11
11	12
11	13
13	14
14	15
14	16
16	17
17	18
18	19
19	20
20	21
21	22
13	23
23	24
24	25
25	26
25	27
27	28
28	29
29	30
30	31
31	32
7	2
21	16
32	23
32	27
0	1
1	2
2	3
2	4
4	5
5	6
5	7
7	8
7	9
9	10
10	11
11	12
12	13
13	14
13	15
15	16
4	17
17	18
18	19
19	20
20	21
21	22
22	23
22	24
24	25
25	26
26	27
27	28
16	10
27	17
25	19
0	1
1	2
2	3
3	4
4	5
5	6
6	7
7	8
8	9
9	10
10	11
10	12
12	13
12	14
14	15
15	16
15	17
17	18
18	19
19	20
20	21
21	22
22	23
23	24
24	25
25	26
26	27
27	28
14	29
29	30
30	31
31	32
31	33
33	34
34	35
35	36
36	37
37	38
8	39
39	40
40	41
41	3
40	6
22	17
28	23
38	29
38	33
0	1
1	2
2	3
3	4
4	5
5	6
6	7
7	8
8	9
9	10
10	11
11	12
12	13
12	14
11	15
15	16
16	17
17	18
17	19
16	20
20	21
8	22
3	23
23	24
24	25
25	26
25	27
27	28
28	29
28	30
30	31
31	32
32	33
33	34
34	35
35	36
36	37
36	38
38	39
39	40
40	41
41	42
24	1
41	31
22	5
39	33
20	9
0	1
1	2
2	3
2	4
4	5
5	6
5	7
7	8
7	9
9	10
10	11
11	12
12	13
13	14
14	15
15	16
16	17
16	18
4	19
19	20
20	21
21	22
22	23
23	24
24	25
24	26
26	27
27	28
28	29
29	30
15	10
29	19
27	21
0	1
1	2
2	3
2	4
4	5
5	6
5	7
7	8
7	9
9	10
10	11
11	12
12	13
13	14
14	15
15	16
16	17
16	18
15	19
19	20
20	21
4	22
22	23
23	24
24	25
25	26
26	27
27	28
27	29
29	30
30	31
31	32
32	33
21	10
32	22
20	12
30	24
0	1
1	2
2	3
2	4
4	5
5	6
5	7
7	8
7	9
9	10
10	11
11	12
12	13
13	14
14	15
14	16
4	17
17	18
18	19
19	20
20	21
21	22
22	23
22	24
24	25
25	26
26	27
27	28
16	10
27	17
25	19
0	1
1	2
2	3
2	4
4	5
5	6
5	7
7	8
7	9
9	10
10	11
11	12
12	13
13	14
14	15
14	16
13	17
17	18
18	19
19	20
19	21
4	22
22	23
23	24
24	25
25	26
26	27
27	28
27	29
29	30
30	31
31	32
32	33
18	10
32	22
30	24
0	1
1	2
2	3
2	4
4	5
5	6
5	7
7	8
7	9
9	10
10	11
11	12
12	13
13	14
13	15
15	16
16	17
17	18
17	19
4	20
20	21
21	22
22	23
23	24
24	25
25	26
25	27
27	28
28	29
29	30
30	31
16	10
30	20
28	22
0	1
1	2
2	3
3	4
4	5
5	6
6	7
6	8
8	9
1	10
10	11
10	12
12	13
13	14
13	15
15	16
16	17
17	18
18	19
19	20
20	21
21	22
22	23
23	24
24	25
25	26
12	27
27	28
28	29
29	30
29	31
31	32
32	33
33	34
34	35
35	36
9	3
20	15
26	21
36	27
36	31
0	1
1	2
2	3
3	4
4	5
5	6
6	7
5	8
8	9
9	10
10	11
10	12
12	13
12	14
14	15
15	16
15	17
14	18
18	19
19	20
20	21
21	22
22	23
23	24
23	25
25	26
26	27
27	28
28	29
8	30
30	2
28	18
26	20
0	1
1	2
2	3
3	4
4	5
5	6
6	7
7	8
8	9
8	10
10	11
10	12
12	13
13	14
13	15
12	16
16	17
17	18
18	19
19	20
20	21
21	22
21	23
23	24
24	25
25	26
26	27
6	28
28	2
26	16
24	18
0	1
1	2
1	3
3	4
4	5
5	6
6	7
7	8
8	9
8	10
10	11
11	12
12	13
13	14
13	15
10	16
16	17
17	18
16	19
19	20
20	21
20	22
20	23
23	24
6	25
25	26
26	3
0	1
1	2
2	3
2	4
4	5
4	6
6	7
7	8
7	9
6	10
10	11
10	12
12	13
12	14
14	15
15	16
16	17
17	18
18	19
18	20
20	21
21	22
21	15
0	1
1	2
2	3
3	4
4	5
5	6
6	7
7	8
8	9
9	10
10	11
11	12
12	13
11	14
4	15
15	16
15	17
17	18
18	19
18	20
20	21
21	22
22	23
23	24
24	25
17	1
25	20
7	3
14	8
0	1
1	2
2	3
3	4
4	5
5	6
6	7
7	8
8	9
9	10
10	11
9	12
4	13
13	14
13	15
15	1
12	5
0	1
1	2
2	3
3	4
4	5
5	6
6	7
7	8
8	9
7	10
10	11
11	12
11	13
4	14
14	15
14	16
16	1
13	5
0	1
1	2
2	3
3	4
4	5
5	6
6	7
7	8
7	9
9	10
10	11
9	12
4	13
13	14
13	15
15	1
12	5
0	1
1	2
2	3
3	4
3	5
5	6
6	7
7	8
8	9
8	10
10	11
11	12
10	13
5	14
14	15
15	16
15	1
13	6
0	1
1	2
2	3
3	4
3	5
5	6
6	7
7	8
8	9
8	10
10	11
11	12
10	13
5	14
14	15
15	16
16	17
17	18
15	1
13	6
0	1
1	2
2	3
3	4
4	5
5	6
6	7
7	8
8	9
9	10
10	11
8	12
12	13
12	14
14	15
15	16
5	17
17	18
18	19
19	20
18	3
15	6
0	1
1	2
2	3
3	4
4	5
4	6
6	7
6	8
8	9
9	10
10	11
10	12
12	13
12	14
14	15
15	16
16	17
17	18
18	19
19	20
20	21
21	22
21	23
8	24
24	25
24	2
17	10
21	16
0	1
1	2
2	3
3	4
4	5
5	6
6	7
7	8
8	9
6	10
10	11
11	12
12	13
13	14
13	15
15	16
16	17
17	18
16	19
19	20
20	21
21	22
22	23
23	24
24	25
25	26
26	27
26	28
28	29
29	30
30	31
30	32
32	33
33	34
33	35
35	36
36	37
10	38
3	39
39	40
39	41
41	42
42	43
42	1
38	4
36	15
36	20
32	21
30	24
0	1
1	2
2	3
3	4
4	5
5	6
6	7
7	8
8	9
9	10
10	11
11	12
12	13
13	14
14	15
15	16
16	17
17	18
18	19
19	20
19	21
21	22
21	23
23	24
24	25
24	26
23	27
16	28
28	29
29	30
30	31
30	32
32	33
32	34
34	35
35	36
35	37
34	38
27	17
38	28
0	1
1	2
2	3
3	4
4	5
5	6
6	7
7	8
8	9
9	10
10	11
11	12
12	13
13	14
13	15
15	16
16	17
15	18
18	19
19	20
19	21
21	22
18	23
10	24
24	25
25	26
26	27
26	28
28	29
29	30
28	31
31	32
32	33
32	34
34	35
31	36
23	11
36	24
0	1
1	2
2	3
3	4
4	5
5	6
6	7
7	8
8	9
9	10
10	11
11	12
12	13
13	14
14	15
15	16
16	17
17	18
18	19
19	20
19	21
21	22
22	23
21	24
24	25
25	26
25	27
27	28
24	29
16	30
30	31
31	32
32	33
32	34
34	35
35	36
34	37
37	38
38	39
38	40
40	41
37	42
29	17
42	30
0	1
1	2
2	3
3	4
4	5
5	6
6	7
7	8
8	9
9	10
10	11
10	12
12	13
13	14
13	15
12	16
6	17
17	18
18	19
19	20
20	21
20	22
22	23
23	24
23	25
22	26
16	7
26	17
0	1
1	2
2	3
3	4
4	5
5	6
6	7
7	8
8	9
9	10
9	11
11	12
11	13
13	14
14	15
14	16
13	17
6	18
18	19
19	20
20	21
20	22
22	23
22	24
24	25
25	26
25	27
24	28
17	7
28	18
0	1
1	2
2	3
3	4
4	5
5	6
6	7
7	8
8	9
9	10
9	11
11	12
12	13
11	14
14	15
15	16
15	17
14	18
6	19
19	20
20	21
21	22
21	23
23	24
24	25
23	26
26	27
27	28
27	29
26	30
18	7
30	19
0	1
1	2
1	3
3	4
4	5
5	6
6	7
7	8
7	9
9	10
10	11
11	12
12	13
13	14
14	15
15	16
16	17
16	18
15	19
19	20
20	21
21	22
22	23
23	24
24	25
25	26
26	27
27	28
27	29
26	30
30	31
31	32
32	33
33	34
34	35
35	36
36	37
37	38
38	39
39	40
40	41
41	42
42	43
43	44
43	45
42	46
46	47
47	48
48	49
49	50
49	51
35	52
8	3
36	9
51	39
37	6
48	40
52	11
20	12
52	21
34	23
51	35
32	24
50	33
0	1
1	2
1	3
3	4
4	5
5	6
6	7
7	8
7	9
9	10
10	11
11	12
12	13
13	14
14	15
15	16
16	17
16	18
15	19
19	20
20	21
21	22
22	23
23	24
24	25
25	26
26	27
27	28
28	29
28	30
27	31
31	32
32	33
33	34
34	35
35	36
36	37
37	38
38	39
39	40
40	41
41	42
42	43
43	44
43	45
42	46
46	47
47	48
48	49
49	50
49	51
35	52
8	3
36	9
51	39
37	6
48	40
52	11
20	12
52	21
34	23
51	35
32	24
50	33
0	1
1	2
1	3
1	4
4	5
5	6
6	7
7	8
8	9
8	10
10	11
11	12
12	13
13	14
14	15
15	16
16	17
17	18
17	19
17	20
16	21
21	22
22	23
23	24
24	25
25	26
26	27
27	28
28	29
29	30
29	31
29	32
28	33
33	34
34	35
35	36
36	37
37	38
38	39
39	40
40	41
41	42
42	43
43	44
44	45
45	46
46	47
46	48
46	49
45	50
50	51
51	52
52	53
53	54
53	55
38	56
9	4
39	10
55	42
40	7
52	43
56	12
22	13
56	23
37	25
55	38
35	26
54	36
0	1
1	2
2	3
3	4
3	5
5	6
6	7
6	8
8	9
9	10
10	11
11	12
12	13
13	14
14	15
14	16
16	17
17	18
5	19
19	20
20	21
21	22
22	23
23	24
24	25
25	2
18	9
25	20
17	12
0	1
1	2
1	3
1	4
4	5
5	6
6	7
7	8
8	9
8	10
8	11
7	12
12	13
12	14
12	15
6	16
16	17
17	18
18	19
18	20
18	21
17	22
22	23
22	4
0	1
1	2
1	3
1	4
4	5
5	6
6	7
7	8
8	9
8	10
8	11
7	12
12	13
12	14
12	15
7	16
16	17
16	18
16	19
6	20
20	21
21	22
22	23
22	24
22	25
21	26
26	27
26	4
0	1
1	2
1	3
1	4
4	5
5	6
6	7
7	8
8	9
8	10
8	11
7	12
12	13
12	14
12	15
6	16
16	17
17	18
18	19
18	20
18	21
17	22
22	23
22	4
0	1
1	2
2	3
3	4
4	5
5	6
6	7
7	8
8	9
9	10
9	11
11	12
5	13
13	14
14	15
15	16
16	17
17	18
17	19
19	20
13	21
21	22
22	23
23	24
24	25
25	26
26	27
27	28
28	1
21	3
28	23
12	6
20	14
0	1
1	2
2	3
3	4
3	5
5	6
6	7
7	8
8	9
9	10
10	11
11	12
12	13
13	14
7	15
15	16
15	17
17	18
18	19
19	20
20	21
21	22
22	23
23	24
6	1
14	9
24	19
17	5
0	1
1	2
2	3
3	4
4	5
5	6
6	7
7	8
8	9
9	10
10	11
4	12
12	13
12	14
14	15
15	16
16	17
17	18
18	19
19	20
20	21
3	22
22	23
22	24
24	25
25	26
26	27
27	28
28	29
29	30
30	31
24	1
31	26
14	2
21	16
11	6
0	1
1	2
1	3
3	4
4	5
5	6
6	7
7	8
8	9
9	10
10	11
11	12
5	13
13	14
13	15
15	16
16	17
17	18
18	19
19	20
20	21
21	22
15	3
22	17
12	7
0	1
1	2
2	3
3	4
3	5
5	6
6	7
7	8
8	9
9	10
10	11
11	12
12	13
13	14
7	15
15	16
15	17
17	18
18	19
19	20
20	21
21	22
22	23
23	24
17	5
24	19
14	9
0	1
1	2
2	3
1	4
4	5
4	6
6	7
7	8
8	9
8	10
10	11
11	12
12	13
12	7
0	1
1	2
2	3
3	4
4	5
5	6
6	7
7	8
8	9
9	10
10	11
11	12
1	13
13	14
13	15
12	7
0	1
1	2
2	3
3	4
4	5
5	6
6	7
7	8
8	9
9	10
10	11
11	12
12	13
1	14
14	15
14	16
12	7
0	1
1	2
2	3
3	4
4	5
5	6
6	7
7	8
8	9
9	10
10	11
11	12
12	13
1	14
14	15
14	16
13	8
0	1
1	2
2	3
3	4
4	5
5	6
6	7
7	8
8	9
9	10
10	11
11	12
12	13
13	14
1	15
15	16
15	17
13	8
0	1
1	2
2	3
3	4
4	5
4	6
6	7
7	8
8	9
9	10
10	11
11	12
12	13
2	14
14	15
14	16
13	8
0	1
1	2
2	3
2	4
2	5
5	6
6	7
7	8
8	9
9	10
10	11
10	12
12	13
13	14
14	15
15	16
16	17
17	18
18	19
8	20
20	21
20	22
22	23
23	24
24	25
25	26
26	27
27	28
28	29
19	14
29	24
0	1
1	2
2	3
3	4
4	5
1	6
6	7
7	8
8	9
0	1
1	2
2	3
3	4
3	5
5	6
6	7
7	8
7	9
9	10
10	11
11	12
0	1
1	2
2	3
2	4
4	5
5	6
5	7
7	8
8	9
9	10
10	11
11	12
12	13
13	14
8	15
15	16
16	17
17	18
18	19
19	20
20	21
21	22
15	23
23	24
24	25
25	26
26	27
27	28
28	29
23	4
29	24
14	9
22	17
0	1
1	2
2	3
3	4
4	5
4	6
6	7
7	8
8	9
9	10
10	11
11	12
1	13
13	14
14	15
15	16
16	17
17	18
17	19
19	20
20	21
21	22
22	23
23	24
24	25
25	26
26	27
26	28
12	7
19	13
18	14
0	1
1	2
2	3
2	4
4	5
5	6
5	7
7	8
8	9
9	10
10	11
11	12
12	13
13	8
0	1
1	2
2	3
3	4
2	5
5	6
6	7
5	8
8	9
9	10
10	11
11	12
12	13
13	14
15	16
16	17
16	18
16	19
14	9
0	1
1	2
2	3
3	4
4	5
5	6
5	7
7	8
8	9
7	10
10	11
4	12
12	13
12	14
14	15
15	16
16	17
17	18
18	19
19	20
20	3
20	15
0	1
1	2
2	3
3	4
4	5
5	6
6	7
7	8
8	9
2	10
10	11
11	12
12	13
13	14
14	15
15	16
16	17
17	18
11	19
19	20
20	21
21	22
22	23
23	24
24	25
10	26
26	0
9	4
18	13
25	20
0	1
1	2
2	3
3	4
4	5
4	6
6	7
7	8
7	9
9	10
10	11
10	12
12	13
13	14
14	15
15	16
16	17
17	18
9	19
19	20
20	21
21	22
22	23
22	24
24	25
1	26
26	27
27	28
28	29
29	30
30	31
31	32
32	33
33	34
34	35
35	36
17	12
25	19
35	26
33	28
0	1
1	2
2	3
3	4
4	5
4	6
6	7
7	8
7	9
9	10
10	11
11	12
12	13
13	14
14	15
15	16
1	17
17	18
18	19
19	20
20	21
21	22
22	23
23	24
24	25
25	26
26	27
27	28
28	29
29	30
21	31
31	32
32	33
33	34
34	35
35	36
15	10
35	17
33	19
29	24
0	1
1	2
2	3
3	4
4	5
5	6
6	7
7	8
7	9
9	10
10	11
10	12
12	13
13	14
14	15
14	16
16	17
17	18
18	19
19	20
20	21
21	22
22	23
23	24
24	25
25	26
26	27
27	28
28	29
20	30
30	31
31	32
32	33
33	34
34	35
5	36
36	37
37	2
34	16
32	18
28	23
0	1
1	2
2	3
3	4
4	5
5	6
6	7
7	8
4	9
9	10
10	11
11	12
3	13
13	14
14	15
15	16
16	17
17	18
18	19
18	20
20	21
21	22
22	23
23	24
24	25
25	26
15	1
26	21
0	1
1	2
2	3
3	4
4	5
5	6
6	7
7	8
7	9
9	10
10	11
11	12
12	13
13	14
14	15
15	16
16	17
17	18
18	19
15	20
20	21
21	22
22	23
14	24
24	25
25	26
5	27
27	1
25	11
0	1
1	2
2	3
3	4
4	5
5	6
6	7
7	8
4	9
9	10
10	11
11	12
3	13
13	14
14	15
15	16
16	17
17	18
18	19
18	20
20	21
21	22
22	23
23	24
24	25
25	26
26	27
15	1
26	21
0	1
1	2
2	3
3	4
4	5
5	6
6	7
7	8
4	9
9	10
10	11
11	12
3	13
13	14
14	15
15	16
16	17
17	18
18	19
18	20
20	21
21	22
22	23
23	24
24	25
25	26
25	27
15	1
27	21
0	1
1	2
2	3
3	4
4	5
5	6
6	7
7	8
4	9
9	10
10	11
11	12
3	13
13	14
14	15
15	16
16	17
17	18
18	19
19	20
20	21
21	22
22	23
23	24
24	25
19	26
26	27
27	28
15	1
27	17
25	20
0	1
1	2
2	3
3	4
4	5
5	6
6	7
7	8
4	9
9	10
10	11
11	12
3	13
13	14
14	15
15	16
16	17
17	18
18	19
19	20
20	21
21	22
22	23
23	24
24	25
19	26
26	27
26	28
28	29
15	1
28	17
25	20
0	1
1	2
2	3
3	4
4	5
5	6
6	7
7	8
4	9
9	10
10	11
11	12
3	13
13	14
14	15
15	16
16	17
17	18
18	19
19	20
20	21
21	22
21	23
23	24
24	25
25	26
26	27
27	28
28	29
29	30
30	31
31	32
32	33
29	34
34	35
35	36
36	37
28	38
38	39
39	40
23	41
41	42
42	43
43	44
44	45
45	46
46	47
47	48
19	49
49	50
50	51
51	52
52	53
53	54
54	55
49	56
15	1
56	17
42	20
48	43
55	50
39	25
0	1
1	2
2	3
3	4
4	5
5	6
6	7
7	8
8	9
9	10
10	11
11	12
12	13
13	14
14	15
15	16
12	17
17	18
17	19
17	20
20	21
21	22
22	23
23	24
24	25
11	26
26	27
27	28
5	29
29	1
27	8
25	20
0	1
1	2
2	3
3	4
3	5
5	6
6	7
7	8
8	9
9	10
10	11
11	12
12	13
13	14
14	15
15	16
16	17
17	18
18	19
15	20
20	21
20	22
20	23
23	24
24	25
25	26
26	27
27	28
14	29
29	30
30	31
8	32
32	33
33	5
30	11
28	23
0	1
1	2
2	3
3	4
4	5
5	6
6	7
7	8
4	9
9	10
9	11
9	12
12	13
13	14
14	15
15	16
16	17
3	18
18	19
19	20
20	21
21	22
22	23
23	24
24	25
25	26
26	27
27	28
27	29
26	30
30	31
20	1
31	23
17	12
0	1
1	2
2	3
3	4
4	5
5	6
6	7
7	8
8	9
9	10
10	11
11	12
12	13
13	14
14	15
15	16
16	17
17	18
18	19
13	20
20	21
8	22
22	23
4	24
24	25
24	26
24	27
27	28
28	29
29	30
30	31
31	32
23	5
32	27
21	11
19	14
0	1
1	2
1	3
1	4
4	5
5	6
6	7
7	8
8	9
9	10
10	11
11	12
12	13
13	14
14	15
9	16
16	17
17	18
18	19
19	20
20	21
7	22
22	23
22	24
24	25
25	26
26	27
27	28
28	29
28	30
28	31
27	32
32	33
33	34
34	35
35	36
36	37
37	38
38	39
39	40
40	41
41	42
36	43
43	44
44	45
45	46
46	47
47	48
33	49
49	50
50	51
51	52
52	53
53	54
53	55
53	56
52	57
57	58
58	59
59	60
60	61
61	62
62	63
63	64
64	65
65	66
66	67
61	68
68	69
69	70
70	71
71	72
72	73
58	74
74	75
75	76
76	77
77	78
78	79
78	80
78	81
77	82
82	83
83	84
84	85
85	86
86	87
87	88
88	89
89	90
90	91
91	92
86	93
93	94
94	95
95	96
96	97
97	98
83	99
23	4
34	25
42	37
48	43
59	50
67	62
73	68
84	75
92	87
98	93
99	6
15	10
21	16
0	1
1	2
2	3
3	4
4	5
5	6
6	7
7	8
8	9
9	10
10	11
11	12
12	13
13	14
13	15
10	1
15	1
9	4
0	1
1	2
2	3
3	4
3	5
5	6
6	7
6	8
5	9
9	10
10	11
10	12
12	13
12	14
14	15
15	16
15	17
17	18
18	19
18	20
17	21
21	22
22	23
22	24
24	25
24	26
26	27
27	28
27	29
29	30
30	31
30	32
29	33
33	34
34	35
34	1
0	1
1	2
2	3
3	4
4	5
5	6
6	7
7	8
8	9
9	10
10	11
11	12
11	13
13	14
14	15
15	16
16	17
17	18
10	19
19	20
19	21
21	22
22	23
23	24
24	25
25	26
2	27
27	28
28	29
29	30
30	31
31	32
9	4
18	13
26	21
32	27
0	1
2	3
3	4
4	5
5	6
6	7
7	8
8	9
9	10
10	11
11	12
12	13
13	14
14	15
15	16
16	17
17	18
9	19
19	20
20	21
21	22
22	23
23	24
24	25
25	26
6	27
27	28
27	29
29	30
29	31
31	32
31	4
18	13
26	21
0	1
1	2
2	3
3	4
2	5
5	6
6	7
7	8
8	9
9	10
10	11
11	12
12	13
13	14
14	15
15	16
16	17
17	18
9	19
19	20
20	21
21	22
22	23
23	24
24	25
25	26
6	27
27	28
27	29
29	30
29	1
18	13
26	21
0	1
1	2
2	3
3	4
4	5
5	6
6	7
7	8
8	9
9	10
10	11
11	12
12	13
13	14
14	15
15	16
16	17
17	18
18	19
19	20
20	21
21	22
22	23
23	24
24	25
23	26
26	27
26	28
28	29
28	30
30	31
18	32
32	33
33	34
34	35
35	36
36	37
37	38
38	39
39	40
40	41
41	42
42	43
43	44
44	45
45	46
46	47
47	48
49	50
50	51
50	52
30	21
0	1
1	2
2	3
3	4
4	5
5	6
6	7
7	8
8	9
9	10
10	11
11	12
12	13
13	14
13	15
10	16
16	17
17	18
18	19
18	20
16	21
21	22
22	23
23	24
23	25
21	26
26	27
27	28
28	29
28	30
6	31
31	32
32	3
26	8
0	1
1	2
2	3
3	4
4	5
5	6
6	7
7	8
8	9
9	10
10	11
11	12
12	13
13	14
14	15
14	16
11	17
17	18
18	19
19	20
19	21
17	22
22	23
23	24
24	25
24	26
22	27
27	28
28	29
29	30
29	31
7	32
32	33
33	4
27	9
0	1
1	2
2	3
3	4
4	5
5	6
6	7
7	8
8	9
9	10
10	11
11	12
12	13
13	14
14	15
15	16
16	17
17	18
17	19
14	20
20	21
21	22
22	23
22	24
20	25
25	26
26	27
27	28
27	29
25	30
30	31
31	32
32	33
32	34
10	35
35	36
36	7
30	12
0	1
1	2
2	3
3	4
4	5
6	7
7	8
8	9
9	10
10	11
11	12
12	13
13	14
14	15
15	16
16	17
17	18
18	19
19	20
20	21
21	22
22	23
23	24
24	25
24	26
21	27
27	28
28	29
29	30
29	31
27	32
32	33
33	34
34	35
34	36
32	37
37	38
38	39
39	40
39	41
37	19
0	1
1	2
2	3
3	4
4	5
5	6
6	7
7	8
8	9
9	10
10	11
11	12
12	13
13	14
14	15
14	16
11	17
17	18
18	19
19	20
19	21
17	22
22	23
23	24
24	25
24	26
22	27
27	28
28	29
29	30
29	31
27	9
0	1
1	2
2	3
3	4
4	5
5	6
6	7
7	8
8	9
9	10
10	11
11	12
12	13
13	14
14	15
15	16
14	17
17	18
17	19
19	20
19	21
21	22
10	23
23	24
24	7
21	12
0	1
1	2
2	3
3	4
4	5
5	6
6	7
7	8
8	9
9	10
10	11
11	12
12	13
11	14
14	15
14	16
16	17
16	18
18	19
7	20
20	21
21	4
18	9
0	1
1	2
2	3
3	4
4	5
5	6
6	7
7	8
8	9
9	10
10	11
11	12
12	13
13	14
14	15
15	16
16	17
17	18
18	19
19	20
20	21
21	22
22	23
23	24
24	25
25	26
26	27
26	28
23	29
29	30
30	31
31	32
31	33
29	34
34	35
35	36
36	37
36	38
34	39
39	40
40	41
41	42
41	43
39	21
0	1
1	2
2	3
3	4
4	5
5	6
6	7
7	8
8	9
9	10
10	11
11	12
10	13
13	14
13	15
15	16
15	17
17	18
6	19
19	20
20	3
17	8
0	1
1	2
2	3
3	4
4	5
5	6
6	7
7	8
8	9
9	10
10	11
11	12
12	13
13	14
14	15
15	16
16	17
17	18
18	19
19	20
20	21
21	22
22	23
23	24
24	25
23	26
26	27
26	28
28	29
28	30
30	31
32	33
33	34
33	35
30	21
0	1
1	2
2	3
3	4
4	5
5	6
6	7
7	8
8	9
9	10
10	11
11	12
12	13
13	14
14	15
15	16
16	17
15	18
18	19
18	20
20	21
20	22
22	23
22	13
0	1
1	2
2	3
3	4
4	5
5	6
6	7
7	8
8	9
9	10
10	11
11	12
10	13
13	14
13	15
15	16
15	17
17	18
6	19
19	20
21	22
22	23
22	24
20	3
17	8
0	1
1	2
2	3
3	4
4	5
5	6
6	7
7	8
8	9
9	10
10	11
11	12
12	13
11	14
14	15
14	16
16	17
16	18
18	19
7	20
20	21
22	23
23	24
23	25
21	4
18	9
0	1
1	2
2	3
3	4
4	5
5	6
6	7
7	8
8	9
9	10
10	11
11	12
12	13
13	14
14	15
15	16
14	17
17	18
17	19
19	20
19	21
21	22
10	23
23	24
25	26
26	27
26	28
24	7
21	12
0	1
1	2
2	3
3	4
4	5
5	6
6	7
7	8
8	9
9	10
10	11
11	12
12	13
13	14
14	15
14	16
16	17
17	18
17	19
19	20
20	21
21	22
22	23
23	24
24	25
23	26
26	27
16	28
28	29
29	30
6	31
31	32
32	3
30	9
29	12
27	20
0	1
1	2
2	3
3	4
4	5
5	6
6	7
7	8
8	9
9	10
10	11
11	12
12	13
13	14
14	15
15	16
16	17
16	18
18	19
19	20
19	21
21	22
22	23
23	24
24	25
25	26
26	27
26	28
18	29
29	30
30	31
8	3
31	11
30	14
28	22
0	1
1	2
2	3
3	4
4	5
5	6
6	7
7	8
8	9
9	10
10	11
11	12
12	13
13	14
14	15
15	16
16	17
16	18
18	19
19	20
19	21
18	22
22	23
23	24
8	3
24	11
23	14
0	1
1	2
2	3
3	4
4	5
5	6
6	7
7	8
8	9
9	10
10	11
11	12
12	13
13	14
14	15
9	16
16	17
17	18
18	19
18	20
20	21
21	22
21	23
23	24
24	25
25	26
26	27
27	28
28	29
28	30
17	31
31	32
32	33
33	34
34	35
35	36
36	37
5	38
38	39
39	2
31	8
37	32
15	10
30	24
0	1
1	2
2	3
3	4
4	5
5	6
6	7
7	8
8	9
9	10
10	11
11	12
12	13
13	14
14	15
14	16
16	17
17	18
18	19
19	20
19	21
21	22
22	23
22	24
24	25
25	26
26	27
27	28
28	29
29	30
12	31
8	32
32	33
4	34
34	35
34	36
34	37
37	38
38	39
39	40
40	41
41	42
33	5
42	37
31	9
30	25
0	1
1	2
2	3
3	4
4	5
5	6
6	7
7	8
8	9
9	10
10	11
11	12
12	13
13	14
14	15
9	16
16	17
17	18
18	19
18	20
20	21
21	22
21	23
23	24
24	25
25	26
26	27
27	28
28	29
27	30
30	31
17	32
32	33
33	34
34	35
35	36
36	37
37	38
5	39
39	40
40	2
32	8
38	33
15	10
31	24
0	1
1	2
2	3
3	4
4	5
5	6
6	7
7	8
8	9
8	10
10	11
11	12
12	13
13	14
14	15
15	1
14	4
12	6
0	1
1	2
2	3
3	4
4	5
5	6
6	7
7	8
8	9
8	10
10	11
11	12
12	13
13	14
14	15
15	1
14	4
12	6
0	1
1	2
2	3
2	4
4	5
5	6
6	7
7	8
8	9
9	10
10	11
11	12
12	13
13	14
14	15
15	16
15	1
14	5
12	7
0	1
1	2
2	3
2	4
4	5
5	6
6	7
7	8
8	9
9	10
10	11
11	12
12	13
13	14
14	15
15	16
15	1
14	5
12	7
0	1
1	2
2	3
3	4
4	5
5	6
6	7
7	8
7	9
9	10
10	11
10	12
12	13
13	14
14	15
15	16
16	1
15	4
13	6
0	1
1	2
2	3
3	4
3	5
5	6
6	7
7	8
8	9
9	10
10	11
10	12
12	13
13	14
14	15
15	16
16	1
16	6
14	8
0	1
1	2
2	3
3	4
4	5
5	6
6	7
7	8
8	9
9	10
10	11
11	12
12	13
13	14
13	15
15	16
15	1
11	2
9	4
0	1
1	2
2	3
3	4
3	5
5	6
6	7
7	8
8	9
9	10
9	11
11	12
12	13
13	14
14	15
15	16
16	1
16	6
14	8
0	1
1	2
2	3
3	4
4	5
5	6
6	7
7	8
7	9
9	10
10	11
10	12
12	13
13	14
14	15
15	16
16	1
15	4
13	6
0	1
1	2
2	3
3	4
4	5
5	6
6	7
7	8
8	9
8	10
10	11
11	12
11	13
13	14
14	15
15	16
16	1
15	4
13	6
0	1
1	2
2	3
3	4
4	5
5	6
6	7
7	8
8	9
8	10
10	11
10	12
12	13
13	14
14	15
15	16
16	1
15	4
13	6
0	1
1	2
2	3
3	4
4	5
4	6
6	7
7	8
8	9
9	10
10	11
10	12
12	13
13	14
14	15
15	16
16	1
16	6
14	8
0	1
1	2
2	3
3	4
4	5
5	6
6	7
7	8
7	9
9	10
9	11
11	12
11	13
13	14
14	15
15	16
16	17
17	1
16	4
14	6
0	1
1	2
2	3
3	4
4	5
5	6
6	7
7	8
7	9
9	10
9	11
11	12
11	13
13	14
14	15
15	16
16	17
17	1
16	4
14	6
0	1
1	2
2	3
3	4
2	5
5	6
6	7
7	8
8	9
9	10
10	11
11	12
12	13
13	14
14	15
15	16
16	17
17	18
12	19
19	20
20	21
21	22
22	23
23	24
24	25
25	26
26	27
27	28
26	29
29	30
22	31
31	32
11	33
33	34
34	8
18	13
32	19
0	1
1	2
2	3
3	4
2	5
5	6
6	7
7	8
8	9
8	10
10	11
11	12
12	13
13	14
14	15
15	16
16	17
17	18
17	19
19	20
19	21
21	22
22	23
23	24
24	25
25	26
26	27
27	28
28	29
28	30
30	31
31	32
32	33
33	34
34	35
33	36
36	37
15	10
27	22
0	1
1	2
2	3
3	4
4	5
4	6
6	7
7	8
8	9
9	10
10	11
11	12
12	1
11	6
0	1
1	2
2	3
3	4
4	5
4	6
6	7
7	8
8	9
8	10
10	11
11	12
12	13
13	1
12	6
0	1
1	2
2	3
3	4
4	5
4	6
6	7
7	8
8	9
9	10
10	11
11	1
10	6
0	1
1	2
2	3
3	4
4	5
5	6
6	7
7	8
8	9
9	10
10	11
4	12
12	13
13	14
14	15
15	16
16	17
17	18
18	1
11	3
17	12
11	6
0	1
1	2
2	3
3	4
4	5
5	6
6	7
7	8
8	9
9	10
10	11
4	12
12	13
13	14
14	15
14	16
16	17
17	18
18	19
19	1
11	3
18	12
11	6
0	1
1	2
1	3
3	4
4	5
4	6
6	7
7	8
8	9
9	10
10	11
11	12
11	13
13	14
14	15
14	16
16	17
17	18
17	19
19	20
20	21
20	22
22	23
23	6
13	7
23	16
0	1
1	2
2	3
3	4
3	5
5	6
6	7
7	8
7	9
9	10
10	11
11	12
12	13
13	14
14	15
14	16
16	17
17	18
17	19
19	20
20	21
20	22
22	23
23	24
23	25
25	26
26	9
16	10
26	19
0	1
1	2
2	3
3	4
4	5
5	6
5	7
7	8
8	9
9	10
10	11
11	12
12	13
12	14
14	15
15	16
15	17
17	18
18	19
18	20
20	21
21	22
21	23
23	24
24	7
14	8
24	17
0	1
1	2
1	3
3	4
4	5
5	6
6	7
7	8
8	9
9	10
10	11
10	12
12	13
13	14
14	15
15	16
16	17
17	18
17	19
19	20
20	21
20	22
22	23
23	24
23	25
25	26
26	27
27	28
9	4
28	12
19	13
28	22
0	1
1	2
1	3
3	4
4	5
4	6
6	7
6	8
8	9
9	10
10	11
11	12
12	13
13	14
13	15
15	16
16	17
16	18
18	19
19	20
19	21
21	22
22	23
22	24
24	25
25	8
15	9
25	18
0	1
1	2
2	3
3	4
3	5
5	6
6	7
7	8
8	9
9	10
10	11
10	12
12	13
13	14
14	15
15	16
15	17
17	18
18	19
19	20
20	21
21	22
22	23
22	24
24	25
25	26
25	27
27	28
28	29
28	30
30	31
31	32
32	33
9	34
34	35
35	36
36	37
37	38
38	39
38	40
40	1
8	2
33	17
40	34
24	18
33	27
0	1
1	2
2	3
3	4
3	5
5	6
6	7
7	8
8	9
9	10
10	11
10	12
12	13
13	14
14	15
15	16
16	17
16	18
18	19
19	20
20	21
21	22
22	23
23	24
23	25
25	26
26	27
26	28
28	29
29	30
29	31
31	32
32	33
33	34
9	35
35	36
36	37
37	38
38	39
39	40
39	41
41	1
8	2
34	18
41	35
25	19
34	28
0	1
1	2
2	3
3	4
3	5
5	6
6	7
7	8
8	9
9	10
10	11
10	12
12	13
13	14
14	15
15	16
16	17
17	18
17	19
19	20
20	21
21	22
22	23
23	24
24	25
24	26
26	27
27	28
27	29
29	30
30	31
30	32
32	33
33	34
34	35
9	36
36	37
37	38
38	39
39	40
40	41
40	42
42	1
8	2
35	19
42	36
26	20
35	29
0	1
1	2
2	3
3	4
4	5
5	6
6	7
7	8
7	9
7	10
10	11
11	12
11	13
10	14
14	15
14	16
16	17
17	18
17	19
16	20
20	21
20	22
4	23
23	24
24	1
14	6
0	1
1	2
2	3
3	4
4	5
5	6
6	7
7	8
7	9
9	10
2	11
11	12
11	13
13	14
14	15
15	16
16	17
17	18
18	1
10	4
18	13
0	1
1	2
2	3
3	4
4	5
5	6
5	7
7	8
8	9
8	10
10	11
11	12
2	13
13	14
13	15
15	16
16	17
17	18
18	19
19	20
20	1
11	4
20	15
0	1
1	2
2	3
3	4
4	5
5	6
6	7
7	8
8	9
3	10
10	11
11	12
12	13
13	14
14	15
15	16
10	17
17	18
18	19
18	20
9	1
16	11
20	2
9	4
0	1
1	2
2	3
3	4
4	5
5	6
6	7
7	8
8	9
3	10
10	11
11	12
12	13
13	14
14	15
15	16
15	17
10	18
18	19
19	20
19	21
9	1
17	11
21	2
9	4
0	1
1	2
1	3
3	4
4	5
5	6
6	7
7	8
8	9
9	10
9	11
11	12
12	13
13	14
14	15
15	16
16	17
17	18
18	19
19	20
20	21
6	22
22	23
23	3
13	7
19	14
20	12
0	1
1	2
2	3
3	4
4	5
5	6
6	7
7	8
8	9
3	10
10	11
11	12
12	13
13	14
14	15
15	16
10	17
17	18
18	19
18	20
20	21
21	22
22	23
9	1
16	11
22	17
23	2
9	4
0	1
1	2
1	3
3	4
4	5
5	6
6	7
7	8
8	9
9	10
10	11
11	12
12	13
13	14
14	15
14	16
9	17
17	18
17	19
19	20
20	21
21	22
22	23
23	24
6	25
25	26
26	3
16	7
24	19
24	8
16	11
0	1
1	2
2	3
3	4
4	5
5	6
6	7
7	8
8	9
9	10
10	11
11	12
12	13
13	14
6	15
15	16
16	17
17	18
18	19
19	20
19	21
21	22
15	23
23	24
24	25
24	1
23	3
13	5
22	16
12	7
0	1
1	2
2	3
3	4
4	5
5	6
6	7
7	8
8	9
3	10
10	11
11	12
12	13
13	14
14	15
14	16
16	17
10	18
18	19
19	20
19	21
21	22
22	23
23	24
24	25
9	1
17	11
24	18
25	2
9	4
0	1
1	2
2	3
3	4
4	5
5	6
6	7
7	8
8	9
3	10
10	11
11	12
12	13
13	14
14	15
15	16
16	17
10	18
18	19
19	20
19	21
9	1
16	11
21	2
9	4
0	1
1	2
2	3
3	4
4	5
5	6
6	7
7	8
8	9
3	10
10	11
11	12
12	13
13	14
14	15
14	16
16	17
10	18
18	19
19	20
19	21
9	1
17	11
21	2
9	4
0	1
1	2
2	3
3	4
4	5
5	6
6	7
7	8
8	9
3	10
10	11
11	12
12	13
13	14
14	15
15	16
15	17
14	18
18	19
10	20
20	21
21	22
21	23
9	1
19	11
23	2
9	4
0	1
1	2
2	3
3	4
4	5
5	6
6	7
7	8
8	9
3	10
10	11
11	12
12	13
13	14
14	15
15	16
16	17
10	18
18	19
19	20
19	21
21	22
22	23
23	24
9	1
16	11
23	18
24	2
9	4
0	1
1	2
2	3
3	4
4	5
5	6
6	7
7	8
8	9
9	10
10	11
11	12
12	13
13	14
6	15
15	16
16	17
17	18
18	19
19	20
20	21
21	22
15	23
23	24
24	25
24	1
23	3
13	5
21	16
12	7
0	1
1	2
2	3
3	4
4	5
5	6
6	7
7	8
8	9
9	10
10	11
11	12
12	13
13	14
6	15
15	16
16	17
17	18
18	19
19	20
19	21
21	22
15	23
23	24
24	25
24	1
23	3
13	5
22	16
12	7
0	1
1	2
2	3
3	4
4	5
5	6
6	7
7	8
8	9
9	10
10	11
11	12
12	13
13	14
6	15
15	16
16	17
17	18
18	19
19	20
19	21
21	22
15	23
23	24
24	25
24	1
23	3
13	5
22	16
12	7
0	1
1	2
2	3
3	4
4	5
5	6
6	7
7	8
8	9
3	10
10	11
11	12
12	13
13	14
14	15
15	16
16	17
10	18
18	19
19	20
19	21
21	22
22	23
23	24
24	25
9	1
16	11
24	18
25	2
9	4
0	1
1	2
2	3
3	4
4	5
5	6
6	7
7	8
8	9
3	10
10	11
11	12
12	13
13	14
14	15
14	16
16	17
10	18
18	19
19	20
19	21
21	22
22	23
23	24
24	25
9	1
17	11
24	18
25	2
9	4
0	1
1	2
1	3
3	4
4	5
5	6
6	7
7	8
8	9
9	10
10	11
11	12
12	13
13	14
14	15
15	16
16	17
17	18
18	19
19	20
20	21
21	22
16	23
6	24
24	25
25	3
23	7
14	9
22	17
0	1
1	2
2	3
3	4
4	5
5	6
6	7
7	8
8	9
9	10
10	11
11	12
12	13
13	14
14	15
15	16
16	17
17	18
18	19
9	20
20	21
21	22
22	23
23	24
24	25
25	26
26	27
21	1
27	22
7	2
19	10
18	13
0	1
1	2
2	3
3	4
4	5
5	6
6	7
7	8
8	9
3	10
10	11
11	12
12	13
13	14
14	15
15	16
16	17
17	1
9	4
16	11
0	1
1	2
2	3
3	4
4	5
5	6
6	7
7	8
8	9
8	10
10	11
11	12
12	13
13	14
14	15
15	16
16	17
17	18
18	19
19	20
20	21
21	22
21	23
23	24
17	25
25	26
26	27
27	28
28	29
29	30
30	31
30	32
32	33
32	34
26	35
11	1
35	14
7	2
15	10
24	18
34	27
0	1
1	2
2	3
3	4
4	5
5	6
6	7
7	8
8	9
9	10
10	11
11	12
12	13
13	14
14	15
15	16
16	17
7	18
18	19
19	20
20	21
21	22
22	23
23	24
24	25
4	26
26	27
27	1
25	5
17	8
24	19
17	12
0	1
1	2
2	3
3	4
4	5
5	6
6	7
1	8
8	9
9	10
10	11
11	12
12	13
12	14
14	15
15	16
16	17
17	18
18	19
19	20
19	21
21	22
21	23
15	24
24	25
25	26
26	27
27	28
28	29
29	30
30	31
31	32
32	33
33	34
34	35
25	36
7	2
13	8
23	16
35	26
36	11
34	29
0	1
1	2
2	3
3	4
4	5
5	6
6	7
7	8
8	9
9	10
10	11
10	12
9	13
13	14
14	15
15	16
16	17
1	18
18	19
19	20
20	21
20	22
22	23
23	24
24	25
24	26
23	27
16	3
27	18
14	6
0	1
1	2
2	3
3	4
4	5
5	6
6	7
7	8
8	9
8	10
7	11
11	12
3	13
13	14
14	15
15	16
16	17
17	18
18	19
19	20
20	21
20	1
12	4
19	14
0	1
1	2
2	3
2	4
4	5
5	6
6	7
7	8
8	9
9	10
10	11
10	12
12	13
13	14
4	15
15	16
16	17
16	18
18	19
19	20
20	21
21	22
22	23
4	24
24	25
24	26
26	27
24	28
28	29
11	6
23	18
14	9
0	1
1	2
2	3
2	4
4	5
5	6
6	7
6	8
8	9
9	10
10	11
11	12
12	13
4	14
14	15
15	16
16	17
17	18
18	19
18	20
20	21
14	22
22	23
22	24
24	25
22	26
26	27
13	8
21	15
0	1
1	2
2	3
2	4
4	5
5	6
6	7
7	8
8	9
9	10
8	11
11	12
12	13
11	14
14	15
15	16
14	17
4	18
18	19
19	20
19	21
21	22
22	23
23	24
24	25
25	26
4	27
27	28
27	29
29	30
27	31
31	32
17	6
26	21
0	1
1	2
2	3
2	4
4	5
5	6
6	7
7	8
8	9
9	10
10	11
10	12
9	13
13	14
4	15
15	16
16	17
16	18
18	19
19	20
20	21
21	22
22	23
4	24
24	25
24	26
26	27
24	28
28	29
14	6
23	18
0	1
1	2
1	3
3	4
4	5
5	6
6	7
7	8
8	9
9	10
9	11
8	12
12	13
13	14
14	15
14	16
16	17
17	18
18	19
18	20
20	21
21	22
22	23
23	24
24	25
25	26
26	27
26	28
28	29
29	30
30	31
30	32
32	33
33	34
34	35
35	36
35	37
34	38
38	39
39	40
40	41
41	42
42	43
42	44
23	45
45	46
46	47
47	48
48	49
49	50
50	51
50	52
52	53
53	54
45	55
55	56
56	57
57	58
58	59
59	60
60	61
12	4
61	22
41	33
51	46
61	56
54	49
0	1
1	2
2	3
2	4
4	5
5	6
6	7
6	8
8	9
9	10
10	11
11	12
12	13
4	14
14	15
15	16
16	17
16	18
18	19
19	20
19	21
21	22
22	23
14	24
24	25
24	26
26	27
24	28
28	29
13	8
22	15
0	1
1	2
2	3
3	4
4	5
4	6
6	7
7	8
8	9
9	10
10	11
11	12
12	13
13	14
13	15
13	16
1	17
17	18
18	19
19	20
20	21
21	22
22	23
23	24
23	25
25	26
26	27
27	28
27	29
29	30
30	31
31	32
32	33
33	34
34	35
35	36
36	37
36	38
36	39
20	40
40	41
41	42
42	43
43	44
44	45
45	46
45	47
47	48
48	49
40	50
50	51
51	52
52	53
53	54
54	55
55	56
12	7
56	19
35	30
46	41
56	51
49	44
0	1
1	2
2	3
3	4
4	5
5	6
6	7
7	8
7	9
9	10
10	11
11	12
12	13
13	5
11	6
0	1
1	2
2	3
3	4
4	5
5	6
6	7
7	8
8	9
8	10
10	11
10	12
12	13
13	14
14	15
15	16
15	17
17	18
18	19
19	20
20	21
21	22
12	23
23	24
23	25
6	1
22	13
22	17
0	1
1	2
2	3
3	4
4	5
4	6
6	7
7	8
8	9
8	10
7	11
11	12
12	13
1	14
14	15
14	16
16	17
17	18
18	19
19	20
19	21
21	22
22	23
23	24
24	25
25	26
16	27
27	28
27	29
12	3
26	17
26	21
0	1
1	2
2	3
3	4
4	5
5	6
6	7
6	8
8	9
1	10
10	11
10	12
12	13
13	14
14	15
15	16
15	17
17	18
18	19
19	20
20	21
21	22
12	23
23	24
23	25
9	3
22	13
22	17
0	1
1	2
2	3
3	4
3	5
5	6
6	7
7	8
7	9
5	10
10	11
11	12
12	13
12	14
14	15
14	16
16	17
17	18
18	19
19	20
18	21
21	22
22	23
23	24
24	25
25	26
25	27
11	28
28	29
28	30
10	1
24	17
0	1
1	2
2	3
3	4
4	5
5	6
6	7
6	8
8	9
8	10
10	11
11	12
12	13
12	14
14	15
15	16
15	17
17	18
18	19
19	20
19	21
10	22
22	23
22	24
4	25
25	26
26	1
17	11
0	1
1	2
2	3
3	4
4	5
5	6
6	7
7	8
8	9
9	10
9	11
8	12
12	13
13	14
1	15
15	16
15	17
17	18
18	19
19	20
20	21
20	22
22	23
23	24
24	25
25	26
26	27
17	28
28	29
28	30
14	3
27	18
13	5
27	22
0	1
1	2
2	3
3	4
4	5
4	6
6	7
7	8
8	9
8	10
10	11
10	12
12	13
13	14
14	15
14	16
16	17
17	18
17	19
19	20
20	21
21	22
21	23
12	24
24	25
24	26
6	27
27	1
19	13
0	1
1	2
1	3
3	4
4	5
5	6
6	7
7	8
8	9
9	10
9	11
11	12
11	13
13	14
14	15
15	16
16	17
16	18
18	19
19	20
20	21
21	22
22	23
13	24
24	25
24	26
7	27
27	3
23	14
23	18
0	1
1	2
2	3
3	4
4	5
5	6
6	7
7	8
8	9
9	10
9	11
11	12
11	13
13	14
14	15
14	16
16	17
17	18
18	19
19	20
20	21
21	22
22	23
23	24
24	25
25	26
25	27
27	28
27	29
29	30
30	31
31	32
32	33
33	34
7	2
21	16
34	23
34	29
0	1
1	2
2	3
3	4
3	5
5	6
5	7
7	8
8	9
9	10
9	11
11	12
12	13
12	14
14	15
15	16
15	8
0	1
1	2
2	3
3	4
4	5
5	6
6	7
6	8
8	9
9	10
1	11
11	12
11	13
13	14
14	15
14	16
16	17
17	18
18	19
19	20
20	21
21	22
22	23
23	24
24	25
13	26
26	27
27	28
28	29
28	30
30	31
31	32
32	33
33	34
34	35
9	3
25	16
35	26
24	19
35	30
0	1
1	2
2	3
3	4
4	5
5	6
6	7
7	8
7	9
1	10
10	11
10	12
12	13
13	14
13	15
15	16
16	17
17	18
18	19
19	20
20	21
21	22
22	23
23	24
12	25
25	26
26	27
27	28
27	29
29	30
30	31
31	32
32	33
33	34
9	3
24	15
34	25
23	18
34	29
0	1
1	2
2	3
3	4
4	5
5	6
5	7
7	8
7	9
9	10
10	11
1	12
12	13
12	14
14	15
15	16
15	17
17	18
18	19
19	20
20	21
21	22
22	23
23	24
24	25
25	26
14	27
27	28
28	29
29	30
29	31
31	32
32	33
33	34
34	35
35	36
10	3
26	17
36	27
25	20
36	31
0	1
1	2
2	3
3	4
4	5
5	6
6	7
7	8
8	9
8	10
10	11
10	12
12	13
13	14
13	15
15	16
16	17
17	18
18	19
19	20
20	21
21	22
22	23
23	24
12	25
25	26
26	27
27	28
27	29
29	30
30	31
31	32
32	33
33	34
6	35
35	36
36	37
37	1
36	4
24	15
34	25
23	18
34	29
0	1
1	2
2	3
3	4
4	5
5	6
6	7
7	8
7	9
7	10
5	11
11	12
12	13
13	14
13	15
15	16
15	17
17	18
18	19
18	20
20	21
21	22
22	23
23	24
24	25
25	26
26	27
27	28
28	29
17	30
30	31
31	32
32	33
32	34
34	35
35	36
36	37
37	38
38	39
11	1
29	20
39	30
28	23
39	34
0	1
1	2
2	3
3	4
4	5
5	6
6	7
6	8
8	9
1	10
10	11
10	12
12	13
13	14
13	15
15	16
16	17
17	18
18	19
19	20
20	21
12	22
22	23
23	24
24	25
24	26
26	27
27	28
28	29
29	30
30	31
9	3
20	15
31	22
31	26
0	1
1	2
2	3
3	4
4	5
5	6
6	7
7	8
8	9
8	10
10	11
10	12
12	13
13	14
13	15
15	16
16	17
17	18
18	19
19	20
20	21
12	22
22	23
23	24
24	25
24	26
26	27
27	28
28	29
29	30
30	31
6	1
20	15
31	22
31	26
0	1
1	2
2	3
3	4
4	5
5	6
5	7
4	8
8	9
9	10
10	11
11	12
12	13
12	14
14	15
14	16
16	17
17	18
17	19
19	20
20	21
21	22
22	23
23	24
24	25
25	26
26	27
27	28
16	29
29	30
30	31
31	32
32	33
33	34
34	35
35	36
36	37
10	2
28	19
37	29
27	22
37	32
0	1
1	2
2	3
3	4
4	5
5	6
6	7
7	8
8	9
9	10
10	11
10	12
12	13
12	14
14	15
15	16
15	17
17	18
18	19
19	20
20	21
21	22
22	23
23	24
24	25
25	26
14	27
27	28
28	29
29	30
29	31
31	32
32	33
33	34
34	35
35	36
8	3
26	17
36	27
25	20
36	31
0	1
1	2
2	3
3	4
4	5
5	6
6	7
7	8
7	9
7	10
6	11
11	12
12	13
13	14
13	15
1	16
16	17
16	18
18	19
19	20
19	21
21	22
22	23
23	24
24	25
25	26
26	27
27	28
28	29
29	30
18	31
31	32
32	33
33	34
33	35
35	36
36	37
37	38
38	39
39	40
12	3
30	21
40	31
29	24
40	35
0	1
1	2
1	3
3	4
4	5
5	6
6	7
7	8
8	9
8	10
7	11
11	12
12	13
13	14
13	15
15	16
15	17
17	18
18	19
18	20
20	21
21	22
22	23
23	24
24	25
25	26
26	27
27	28
28	29
17	30
30	31
31	32
32	33
32	34
34	35
35	36
36	37
37	38
38	39
11	3
29	20
39	30
28	23
39	34
0	1
1	2
2	3
3	4
4	5
4	6
6	7
6	8
8	9
9	10
10	11
11	12
12	13
13	14
14	15
1	16
16	17
16	18
18	19
19	20
19	21
21	22
22	23
23	24
24	25
25	26
26	27
27	28
28	29
29	30
18	31
31	32
32	33
33	34
33	35
35	36
36	37
37	38
38	39
39	40
14	3
30	21
40	31
13	8
29	24
40	35
0	1
1	2
2	3
3	4
4	5
5	6
6	7
7	8
8	9
9	10
9	11
11	12
12	13
13	14
14	15
15	16
16	17
17	18
17	19
16	20
20	21
21	22
22	23
23	24
7	2
23	11
21	13
0	1
1	2
2	3
3	4
4	5
5	6
6	7
7	8
8	9
8	10
10	11
10	12
12	13
13	14
13	15
15	16
16	17
17	18
18	19
19	20
20	21
21	22
22	23
23	24
12	25
25	26
26	27
27	28
27	29
29	30
30	31
31	32
32	33
33	34
6	35
35	36
36	3
24	15
34	25
23	18
34	29
0	1
1	2
2	3
3	4
4	5
5	6
6	7
6	8
8	9
8	10
10	11
11	12
11	13
13	14
14	15
15	16
16	17
17	18
18	19
19	20
20	21
21	22
10	23
23	24
24	25
25	26
25	27
27	28
28	29
29	30
30	31
31	32
4	33
33	34
34	35
34	1
22	13
32	23
21	16
32	27
0	1
1	2
1	3
3	4
4	5
5	6
6	7
7	8
8	9
9	10
10	11
10	12
12	13
12	14
14	15
15	16
15	17
17	18
18	19
19	20
20	21
21	22
22	23
23	24
24	25
25	26
14	27
27	28
28	29
29	30
29	31
31	32
32	33
33	34
34	35
35	36
8	3
26	17
36	27
25	20
36	31
0	1
1	2
2	3
3	4
3	5
5	6
6	7
7	8
8	9
9	10
9	11
11	12
11	13
13	14
14	15
14	16
16	17
17	18
18	19
19	20
20	21
21	22
22	23
23	24
24	25
13	26
26	27
27	28
28	29
28	30
30	31
31	32
32	33
33	34
34	35
7	1
25	16
35	26
24	19
35	30
0	1
1	2
2	3
3	4
4	5
5	6
6	7
6	8
6	9
5	10
10	11
11	12
12	13
1	14
14	15
14	16
16	17
17	18
17	19
19	20
20	21
21	22
22	23
23	24
24	25
25	26
26	27
27	28
16	29
29	30
30	31
31	32
31	33
33	34
34	35
35	36
36	37
37	38
12	3
28	19
38	29
27	22
38	33
0	1
1	2
2	3
2	4
4	5
5	6
6	7
7	8
8	9
9	10
10	11
11	12
11	13
13	14
13	15
15	16
16	17
16	18
18	19
19	20
20	21
21	22
22	23
23	24
24	25
25	26
26	27
27	28
27	29
29	30
29	31
31	32
32	33
33	34
34	35
35	36
9	4
23	18
36	25
36	31
0	1
1	2
2	3
3	4
4	5
5	6
6	7
7	8
8	9
8	10
8	11
7	12
1	13
13	14
13	15
15	16
16	17
16	18
18	19
19	20
20	21
21	22
22	23
23	24
24	25
25	26
26	27
15	28
28	29
29	30
30	31
30	32
32	33
33	34
34	35
35	36
36	37
12	3
27	18
37	28
26	21
37	32
0	1
1	2
2	3
3	4
4	5
5	6
6	7
7	8
8	9
9	10
10	11
11	12
11	13
13	14
14	15
14	16
16	17
16	18
18	19
19	20
20	21
21	22
22	23
23	24
24	25
24	26
23	27
3	28
28	29
29	30
30	31
31	32
32	33
33	34
34	35
34	1
10	5
27	19
33	28
0	1
1	2
1	3
3	4
3	5
5	6
6	7
6	8
8	9
9	10
10	11
11	12
12	13
13	14
14	15
15	16
16	17
17	18
17	19
19	20
19	21
21	22
22	23
23	24
24	25
25	26
13	8
26	15
26	21
0	1
1	2
2	3
3	4
4	5
5	6
5	7
4	8
8	9
9	10
10	11
11	12
12	13
12	14
14	15
14	16
16	17
17	18
18	19
19	20
19	21
21	22
10	2
22	17
0	1
1	2
2	3
3	4
3	5
5	6
6	7
7	8
8	9
9	10
10	11
11	12
12	13
13	14
14	15
15	16
16	17
17	18
18	19
19	20
20	21
20	22
22	23
1	24
24	25
24	26
26	27
27	28
28	29
28	30
30	31
30	32
32	33
33	34
34	35
35	36
36	37
37	38
38	39
10	5
22	12
38	27
19	14
37	32
0	1
1	2
2	3
3	4
4	5
5	6
6	7
7	8
7	9
9	10
9	11
11	12
12	13
12	14
14	15
15	16
16	17
17	18
18	19
19	20
20	21
21	22
22	23
11	24
24	25
25	26
26	27
26	28
28	29
29	30
30	31
31	32
32	33
5	34
34	35
34	1
23	14
33	24
22	17
33	28
0	1
1	2
2	3
3	4
4	5
5	6
6	7
6	8
5	9
9	10
10	11
11	12
11	13
13	14
13	15
15	16
16	17
16	18
18	19
19	20
20	21
21	22
22	23
23	24
15	25
25	26
26	27
27	28
27	29
29	30
30	31
31	32
32	33
33	34
9	1
23	18
34	25
34	29
0	1
1	2
2	3
3	4
4	5
5	6
6	7
6	8
8	9
8	10
10	11
11	12
11	13
13	14
14	15
15	16
16	17
17	18
18	19
19	20
20	21
21	22
10	23
23	24
24	25
25	26
25	27
27	28
28	29
29	30
30	31
31	32
4	33
33	34
33	35
35	1
22	13
32	23
21	16
32	27
0	1
1	2
2	3
3	4
3	5
5	6
6	7
6	8
8	9
9	10
10	11
10	12
12	13
12	14
14	15
15	16
15	17
17	18
18	19
19	20
20	21
21	22
22	23
23	24
24	25
25	26
14	27
27	28
28	29
29	30
29	31
31	32
32	33
33	34
34	35
35	36
8	1
26	17
36	27
25	20
36	31
0	1
1	2
2	3
3	4
4	5
5	6
6	7
7	8
8	9
9	10
10	11
11	12
11	13
13	14
14	15
14	16
16	17
16	18
18	19
19	20
20	21
21	22
22	23
22	24
24	25
24	26
3	27
27	28
28	29
29	30
30	31
31	32
32	33
33	34
33	1
10	5
26	19
32	27
0	1
1	2
2	3
3	4
4	5
5	6
6	7
6	8
1	9
9	10
9	11
11	12
12	13
12	14
14	15
15	16
16	17
17	18
18	19
19	20
20	21
21	22
22	23
11	24
24	25
25	26
26	27
26	28
28	29
29	30
30	31
31	32
32	33
8	3
23	14
33	24
22	17
33	28
0	1
1	2
1	3
3	4
4	5
5	6
6	7
7	8
8	9
9	10
10	11
10	12
12	13
12	14
14	15
15	16
15	17
17	18
18	19
19	20
20	21
21	22
22	23
23	24
24	25
25	26
14	27
27	28
28	29
29	30
29	31
31	32
32	33
33	34
34	35
35	36
8	3
26	17
36	27
25	20
36	31
0	1
1	2
2	3
3	4
4	5
5	6
6	7
7	8
8	9
9	10
10	11
11	12
11	13
13	14
14	15
14	16
16	17
16	18
18	19
19	20
20	21
21	22
22	23
22	24
24	25
3	26
26	27
27	28
28	29
29	30
30	31
31	32
32	33
32	1
10	5
25	19
31	26
0	1
1	2
1	3
3	4
4	5
5	6
6	7
7	8
8	9
9	10
9	11
11	12
11	13
13	14
14	15
14	16
16	17
13	18
18	19
19	20
20	21
21	22
22	23
7	24
24	3
23	18
0	1
1	2
2	3
3	4
4	5
5	6
6	7
7	8
8	9
9	10
10	11
11	12
12	13
13	14
14	15
15	16
15	17
17	18
11	19
19	20
20	21
21	22
22	23
22	24
24	25
25	26
25	27
27	28
28	29
8	30
30	31
31	32
32	33
33	34
34	35
34	36
36	37
36	38
38	39
38	40
40	41
30	42
42	43
42	44
44	45
3	46
46	47
46	48
48	49
48	50
50	51
50	1
44	6
28	10
40	32
18	12
27	20
0	1
1	2
2	3
3	4
4	5
5	6
6	7
7	8
8	9
9	10
10	11
11	12
12	13
13	14
14	15
15	16
15	17
17	18
11	19
19	20
20	21
21	22
22	23
22	24
24	25
25	26
25	27
27	28
28	29
8	30
30	31
31	32
32	33
33	34
34	35
35	36
35	37
37	38
35	39
39	40
30	41
41	42
41	43
43	44
3	45
45	46
45	47
47	48
47	49
49	50
49	1
43	6
28	10
39	32
18	12
27	20
0	1
1	2
2	3
3	4
4	5
5	6
6	7
7	8
6	9
9	10
9	11
11	12
11	13
13	14
14	15
15	16
16	17
17	18
18	19
18	20
20	21
18	22
22	23
2	24
24	25
25	26
26	27
27	28
28	29
28	30
30	31
24	32
32	33
33	34
34	35
35	36
35	37
37	38
38	39
38	40
40	1
13	4
22	15
31	25
40	33
0	1
1	2
2	3
3	4
3	5
5	6
6	7
7	8
8	9
9	10
10	11
11	12
11	13
13	14
14	15
14	16
16	17
16	18
18	19
19	20
20	21
20	22
22	23
23	24
24	25
25	26
26	27
27	28
28	29
28	30
30	31
31	32
32	33
32	34
34	35
35	36
36	37
37	38
38	39
39	40
40	41
41	42
42	43
43	44
30	45
45	46
45	47
47	48
48	49
48	50
50	51
51	52
52	53
53	54
54	55
55	56
56	57
56	58
58	59
59	60
59	61
61	62
61	63
63	64
64	65
65	66
65	67
67	68
68	69
69	70
70	71
71	72
72	73
73	74
73	75
75	76
76	77
77	78
77	79
79	80
80	81
81	82
82	83
83	84
84	85
85	86
86	87
87	88
88	89
75	1
88	79
10	5
27	22
43	34
55	50
72	67
86	81
41	36
0	1
1	2
1	3
3	4
4	5
5	6
6	7
7	8
8	9
9	10
10	11
11	12
12	13
13	14
14	15
15	16
16	17
16	5
17	8
17	12
0	1
1	2
1	3
3	4
4	5
5	6
6	7
7	8
8	9
9	10
10	11
11	12
12	13
13	14
14	15
15	16
15	17
16	5
17	7
17	11
0	1
1	2
1	3
3	4
4	5
5	6
6	7
7	8
8	9
9	10
10	11
11	12
12	13
13	14
14	15
15	16
16	17
16	18
17	6
18	8
18	12
0	1
1	2
1	3
3	4
4	5
5	6
6	7
7	8
8	9
9	10
10	11
11	12
12	13
13	14
14	15
15	16
16	17
17	18
17	6
18	9
18	13
0	1
1	2
2	3
3	4
4	5
5	6
6	7
7	8
7	9
9	10
10	11
11	12
12	13
13	14
14	15
14	16
13	17
9	18
4	19
19	20
20	21
21	22
20	23
23	24
24	25
23	2
18	5
17	10
0	1
1	2
1	3
3	4
4	5
5	6
6	7
7	8
8	9
9	10
9	11
11	12
12	13
13	14
14	15
15	16
15	17
17	18
18	19
19	20
20	21
21	22
22	23
23	24
23	25
20	26
26	27
26	28
28	29
14	30
30	31
31	32
32	33
33	34
34	35
35	36
36	37
36	38
38	39
32	40
40	41
11	42
42	43
43	44
44	45
45	46
46	47
47	48
48	49
48	50
50	51
44	52
52	53
8	54
54	55
54	56
56	57
56	5
28	17
41	30
53	42
39	33
51	45
0	1
1	2
1	3
3	4
4	5
5	6
6	7
7	8
8	9
9	10
9	11
11	12
12	13
13	14
14	15
15	16
15	17
17	18
18	19
19	20
20	21
21	22
22	23
23	24
23	25
20	26
26	27
26	28
28	29
14	30
30	31
31	32
32	33
33	34
34	35
35	36
36	37
36	38
38	39
32	40
40	41
11	42
42	43
43	44
44	45
45	46
46	47
47	48
48	49
48	50
50	51
44	52
52	53
8	54
54	55
54	56
56	57
56	5
28	17
41	30
53	42
39	33
51	45
0	1
1	2
2	3
3	4
4	5
5	6
6	7
7	8
8	9
9	10
10	11
11	12
12	13
13	14
13	15
15	16
16	17
17	18
18	19
19	20
20	21
21	22
21	23
18	24
24	25
24	26
26	27
12	28
28	29
29	30
30	31
31	32
32	33
33	34
34	35
35	36
35	37
30	38
38	39
9	40
40	41
40	42
42	43
43	44
44	45
45	46
46	47
47	48
48	49
48	50
45	51
51	52
51	53
53	54
8	55
55	56
5	57
57	1
56	6
26	15
39	28
53	42
37	31
0	1
1	2
1	3
3	4
4	5
5	6
6	7
7	8
8	9
9	10
9	11
11	12
12	13
13	14
14	15
15	16
15	17
17	18
18	19
19	20
20	21
21	22
22	23
23	24
23	25
20	26
26	27
26	28
28	29
14	30
30	31
31	32
32	33
33	34
34	35
35	36
36	37
36	38
38	39
32	40
40	41
11	42
42	43
43	44
44	45
45	46
46	47
47	48
48	49
48	50
50	51
44	52
52	53
8	54
54	55
54	56
56	57
56	5
28	17
41	30
53	42
39	33
51	45
0	1
1	2
1	3
3	4
4	5
5	6
6	7
7	8
8	9
9	10
9	11
11	12
12	13
13	14
14	15
15	16
15	17
17	18
18	19
19	20
20	21
21	22
22	23
23	24
23	25
20	26
26	27
26	28
28	29
14	30
30	31
31	32
32	33
33	34
34	35
35	36
36	37
37	38
38	39
32	40
40	41
11	42
42	43
43	44
44	45
45	46
46	47
47	48
48	49
49	50
50	51
44	52
52	53
8	54
54	55
54	56
56	57
56	5
28	17
41	30
53	42
38	33
50	45
0	1
1	2
2	3
3	4
4	5
5	6
6	7
7	8
8	9
9	10
10	11
11	12
12	13
13	14
14	15
14	16
16	17
17	18
18	19
19	20
20	21
21	22
22	23
22	24
19	25
25	26
25	27
27	28
13	29
29	30
30	31
31	32
32	33
33	34
34	35
35	36
36	37
37	38
31	39
39	40
10	41
41	42
41	43
43	44
44	45
45	46
46	47
47	48
48	49
49	50
49	51
46	52
52	53
52	54
54	55
9	56
56	57
6	1
57	7
27	16
40	29
54	43
37	32
0	1
1	2
2	3
3	4
4	5
5	6
6	7
7	8
8	9
9	10
10	11
11	12
12	13
13	14
14	15
15	16
8	17
17	18
18	19
19	20
20	21
20	22
22	23
23	1
16	11
0	1
1	2
2	3
3	4
4	5
5	6
6	7
7	8
8	9
9	10
10	11
11	12
12	13
5	14
14	15
15	2
13	6
12	8
0	1
1	2
2	3
3	4
4	5
5	6
6	7
7	8
8	9
9	10
2	11
11	12
12	13
13	0
10	3
9	5
0	1
1	2
2	3
3	4
4	5
5	6
6	7
7	8
8	9
9	10
10	11
5	12
12	13
13	14
14	1
13	3
11	6
0	1
1	2
2	3
3	4
4	5
5	6
6	7
7	8
8	9
9	10
10	11
11	12
6	13
13	14
14	1
14	4
12	7
0	1
1	2
2	3
3	4
4	5
5	6
6	7
6	8
8	9
9	10
2	11
11	12
12	13
13	0
7	3
10	5
0	1
1	2
2	3
3	4
4	5
5	6
6	7
7	8
8	9
9	10
10	11
11	12
12	13
5	14
14	15
14	16
16	2
13	6
12	8
0	1
1	2
1	3
3	4
4	5
5	6
5	7
7	8
8	9
8	10
10	11
11	12
12	13
13	14
14	15
15	7
15	11
0	1
1	2
2	3
3	4
4	5
5	6
6	7
7	8
8	9
3	10
10	11
11	12
12	13
13	14
14	15
3	16
16	17
17	18
18	19
17	1
9	4
15	10
0	1
1	2
1	3
3	4
4	5
5	6
6	7
7	8
8	9
9	10
10	11
11	12
12	13
13	14
14	15
15	16
15	17
17	18
18	19
18	20
20	21
21	22
22	23
23	24
23	25
23	26
22	27
17	28
28	29
28	30
30	31
31	32
31	33
33	34
34	35
35	36
36	37
37	38
38	39
39	40
40	41
39	42
42	43
42	44
44	45
44	46
46	47
35	48
48	49
49	50
49	51
5	52
52	53
53	54
54	55
54	56
56	57
56	4
49	7
12	10
31	15
46	37
48	10
33	12
27	18
0	1
1	2
2	3
3	4
4	5
5	6
5	7
7	8
8	9
9	10
10	11
11	12
12	13
13	14
14	15
15	16
16	17
17	18
11	19
19	20
20	21
21	22
22	23
22	24
24	25
25	26
26	27
27	28
19	29
8	2
29	9
18	13
26	20
0	1
1	2
2	3
3	4
4	5
5	6
5	7
7	8
8	9
9	10
10	11
11	12
12	13
13	14
14	15
15	16
15	17
17	18
18	19
19	20
20	21
12	22
8	2
22	9
19	13
0	1
1	2
2	3
3	4
4	5
5	6
6	7
7	8
8	9
9	10
3	11
11	12
11	13
13	1
10	5
0	1
1	2
1	3
1	4
4	5
5	6
6	7
7	8
8	9
9	10
10	11
11	12
12	13
6	14
14	15
14	16
16	4
13	8
0	1
1	2
2	3
3	4
4	5
5	6
5	7
7	8
8	9
9	10
10	11
11	12
3	13
13	14
14	15
14	16
13	17
17	18
17	1
12	7
0	1
1	2
2	3
3	4
4	5
5	6
6	7
7	8
8	9
9	10
10	11
11	12
12	13
13	14
13	15
12	16
4	17
17	18
18	19
19	20
18	21
21	22
22	23
21	2
9	5
16	8
0	1
1	2
2	3
3	4
4	5
5	6
6	7
5	8
8	9
9	10
10	11
11	12
12	13
13	14
14	15
15	16
15	17
6	1
14	9
15	4
0	1
1	2
1	3
3	4
4	5
5	6
6	7
6	8
4	9
9	10
10	11
11	12
12	13
13	14
14	15
15	16
16	17
17	18
18	19
19	20
20	21
21	22
22	23
23	24
24	25
25	26
18	27
27	28
12	29
29	30
30	31
31	32
32	33
33	34
34	35
34	36
32	37
37	38
38	39
38	40
30	41
41	10
28	15
26	21
0	1
1	2
2	3
3	4
4	5
5	6
6	7
7	8
8	9
8	10
10	11
11	12
11	13
11	14
6	15
15	16
16	17
16	18
18	19
19	20
19	21
19	22
4	23
23	24
24	25
25	26
26	27
27	28
28	29
28	30
30	31
31	32
31	33
31	34
26	35
35	36
36	37
36	38
38	39
39	40
39	41
39	42
24	43
43	2
0	1
1	2
2	3
3	4
4	5
5	6
5	7
3	8
8	9
9	10
10	11
11	12
11	13
13	14
14	15
15	16
16	17
17	18
18	19
18	20
17	21
21	22
13	23
23	8
22	14
0	1
1	2
2	3
3	4
4	5
5	6
6	7
7	8
8	9
9	10
10	11
11	12
12	13
13	14
14	15
15	16
16	17
17	18
12	19
19	20
20	21
21	22
21	23
23	24
24	25
25	26
26	27
27	28
28	29
28	30
27	31
31	32
19	33
33	34
34	35
34	36
36	37
37	38
38	39
39	40
40	41
41	42
41	43
40	44
44	45
36	46
46	47
46	48
23	1
32	24
48	33
20	2
45	37
48	3
19	5
11	6
18	13
0	1
1	2
2	3
3	4
3	5
5	6
6	7
7	8
8	9
9	10
10	11
11	12
12	13
13	14
14	15
15	16
16	17
17	18
18	19
19	20
20	21
21	22
16	23
23	24
24	25
25	26
25	27
27	28
28	29
28	30
6	1
30	7
23	5
30	24
23	9
15	10
22	17
0	1
1	2
2	3
3	4
4	5
5	6
6	7
7	8
8	9
8	10
10	11
11	12
12	13
13	14
14	15
15	16
16	17
17	18
18	19
19	20
20	21
21	22
22	23
23	24
24	25
25	26
26	27
21	28
11	1
28	14
7	2
28	10
20	15
27	22
0	1
1	2
2	3
3	4
4	5
4	6
6	7
7	8
8	9
9	10
10	11
11	12
12	13
13	14
14	15
15	16
16	17
17	18
18	19
19	20
20	21
21	22
22	23
17	24
7	1
24	10
24	6
16	11
23	18
0	1
1	2
2	3
3	4
4	5
5	6
6	7
7	8
8	9
9	10
10	11
11	12
12	13
13	14
9	15
15	16
15	17
17	18
18	19
19	20
14	2
13	5
12	7
19	8
0	1
1	2
2	3
3	4
4	5
5	6
6	7
6	8
8	9
9	10
10	11
11	12
12	13
13	14
14	15
12	16
16	17
16	18
18	19
19	20
20	21
7	2
13	8
14	5
20	11
0	1
1	2
2	3
3	4
4	5
5	6
5	7
7	8
8	9
9	10
10	11
10	12
12	13
13	14
14	15
15	16
16	17
16	18
18	19
19	20
20	21
21	22
22	23
23	24
24	25
6	1
13	8
24	14
15	5
23	18
0	1
1	2
2	3
2	4
4	5
5	6
6	7
6	8
8	9
9	10
9	11
11	12
11	13
13	14
14	15
15	16
16	17
17	18
17	19
19	20
20	14
0	1
1	2
2	3
2	4
4	5
5	6
6	7
7	8
8	9
9	10
10	11
11	12
12	13
13	14
14	15
15	16
4	17
17	18
18	19
17	20
20	21
20	22
22	23
23	24
24	25
24	26
26	27
27	28
28	29
28	30
27	31
31	32
32	33
15	6
32	23
13	8
0	1
1	2
2	3
2	4
4	5
5	6
6	7
7	8
8	9
9	10
10	11
11	12
11	13
13	14
13	15
15	16
16	17
17	18
18	19
19	20
20	21
21	22
22	23
23	24
24	25
25	26
20	27
27	28
27	29
29	30
30	31
31	32
32	33
33	34
34	35
35	36
9	4
25	16
34	29
23	18
35	19
0	1
1	2
2	3
3	4
3	5
5	6
6	7
7	8
8	9
9	10
10	11
11	12
12	13
13	14
14	15
15	16
12	17
17	18
17	19
19	20
20	21
21	22
22	23
23	24
24	25
25	26
15	6
24	19
13	8
25	11
0	1
1	2
2	3
3	4
4	5
5	6
4	7
7	8
7	9
9	10
9	11
11	12
12	13
12	14
14	15
15	16
16	17
17	18
18	19
19	20
20	21
21	22
21	11
20	15
0	1
1	2
2	3
2	4
4	5
4	6
6	7
7	8
7	9
9	10
10	11
10	12
6	13
13	14
13	15
15	16
15	17
17	18
18	19
19	20
20	21
21	22
22	23
23	24
24	25
24	26
23	27
27	28
28	29
29	18
28	20
0	1
1	2
2	3
2	4
4	5
5	6
6	7
7	8
8	9
9	10
10	11
11	12
12	13
13	14
14	15
15	16
4	17
17	18
18	19
19	20
20	21
20	22
20	23
17	24
24	25
24	26
26	27
27	28
28	29
28	30
30	31
31	32
31	33
33	34
34	35
15	6
34	27
13	8
0	1
1	2
2	3
3	4
4	5
5	6
6	7
7	8
8	9
8	10
10	11
11	12
12	13
12	14
12	15
15	16
16	17
17	18
18	19
18	20
17	21
21	22
21	23
10	24
24	25
25	26
26	27
26	28
26	29
6	30
30	2
0	1
1	2
2	3
3	4
3	5
5	6
6	7
3	8
8	9
9	10
9	11
11	12
8	13
13	14
13	15
15	16
15	17
17	18
18	19
19	20
19	21
21	22
22	23
22	24
24	25
25	26
25	18
0	1
1	2
2	3
3	4
3	5
5	6
6	7
3	8
8	9
9	10
9	11
11	12
8	13
13	14
13	15
15	16
15	17
17	18
18	19
19	20
20	21
21	22
21	23
23	24
24	25
24	18
0	1
1	2
2	3
2	4
4	5
5	6
6	7
6	8
4	9
9	10
10	11
10	12
10	13
13	14
14	15
14	16
16	17
16	18
18	19
19	20
20	21
21	22
22	23
23	24
24	25
24	26
23	27
27	19
0	1
1	2
2	3
2	4
4	5
5	6
4	7
7	8
8	9
8	10
10	11
11	12
11	13
7	14
14	15
14	16
16	17
16	18
18	19
19	20
20	21
21	22
22	23
23	24
24	25
25	26
25	27
24	28
28	29
29	30
30	19
29	21
0	1
1	2
1	3
3	4
4	5
5	6
6	7
7	8
8	9
8	10
10	11
11	12
12	13
12	14
14	15
15	16
16	17
17	18
18	19
19	20
20	21
21	22
16	23
23	24
24	25
10	26
26	27
27	28
28	29
28	30
6	31
31	32
32	3
24	14
22	17
0	1
1	2
2	3
2	4
4	5
5	6
6	7
7	8
7	9
7	10
4	11
11	12
12	13
12	14
14	15
11	16
16	17
16	18
18	19
18	20
20	21
21	22
22	23
23	24
24	25
25	26
26	27
27	28
27	29
26	30
30	31
31	32
32	21
31	23
0	1
1	2
2	3
2	4
4	5
5	6
6	7
7	8
7	9
7	10
4	11
11	12
12	13
12	14
14	15
15	16
15	17
11	18
18	19
18	20
20	21
20	22
22	23
23	24
24	25
25	26
26	27
26	28
28	29
29	30
29	23
0	1
1	2
2	3
2	4
4	5
4	6
6	7
7	8
7	9
9	10
6	11
11	12
11	13
13	14
13	15
15	16
16	17
17	18
18	19
19	20
19	21
18	22
22	23
23	24
24	25
24	16
0	1
1	2
1	3
3	4
4	5
5	6
6	7
7	8
8	9
8	10
10	11
10	12
12	13
13	14
12	15
15	16
16	17
16	18
16	19
19	20
6	21
21	22
22	3
0	1
1	2
2	3
3	4
4	5
5	6
6	7
7	8
7	9
9	10
10	11
11	12
12	13
13	14
13	15
15	16
16	17
17	18
18	19
18	20
20	21
21	22
9	23
23	24
24	25
25	26
25	27
25	28
5	29
29	30
30	31
29	32
32	2
22	11
22	16
0	1
1	2
2	3
2	4
4	5
5	6
6	7
7	8
8	9
9	10
10	11
11	12
11	13
13	14
14	15
15	16
16	17
4	18
18	19
19	20
18	21
21	22
21	23
23	24
24	25
25	26
26	27
26	28
28	29
28	30
30	31
31	32
32	33
32	34
32	35
16	6
31	24
14	8
0	1
1	2
2	3
3	4
4	5
5	6
6	7
7	8
8	9
9	10
10	11
11	12
12	13
7	14
14	15
14	16
16	17
17	18
18	19
19	20
20	21
21	22
22	23
1	24
24	25
24	26
26	27
27	28
28	29
29	30
30	31
31	32
32	33
33	34
33	35
12	3
21	16
32	27
10	5
22	6
0	1
1	2
2	3
2	4
4	5
5	6
6	7
7	8
8	9
9	10
10	11
11	12
12	13
13	14
14	15
15	16
4	17
17	18
17	19
19	20
19	21
21	22
22	23
23	24
24	25
25	26
26	27
25	28
28	29
29	30
30	31
30	32
15	6
29	22
13	8
0	1
1	2
1	3
3	4
1	5
5	6
6	7
7	8
6	9
9	10
10	11
11	12
12	13
12	14
9	15
15	16
15	17
17	18
18	19
19	20
20	21
21	22
22	23
23	24
24	25
24	26
23	18
0	1
1	2
2	3
3	4
4	5
5	6
6	7
5	8
8	9
9	10
10	11
10	12
12	13
12	14
14	15
15	16
16	17
16	18
18	19
19	20
20	21
21	22
22	23
23	24
23	25
20	26
26	27
27	28
8	29
29	2
27	18
0	1
1	2
1	3
3	4
4	5
5	6
6	7
7	8
7	9
9	10
10	11
10	12
12	13
13	14
14	15
14	16
16	17
16	18
18	19
19	20
20	21
21	22
22	23
22	24
24	25
25	26
9	27
27	5
25	19
0	1
1	2
1	3
3	4
4	5
5	6
6	7
7	8
7	9
9	10
10	11
10	12
12	13
13	14
14	15
14	16
16	17
16	18
18	19
19	20
20	21
21	22
22	23
22	24
24	25
25	26
25	27
24	28
9	29
29	5
28	19
0	1
1	2
2	3
3	4
4	5
5	6
5	7
7	8
8	9
9	10
10	11
11	12
12	13
12	14
9	15
15	16
16	17
3	18
18	19
18	20
20	21
21	22
22	23
23	24
24	25
25	26
24	27
27	28
28	29
29	30
16	7
28	21
0	1
1	2
2	3
3	4
4	5
5	6
5	7
7	8
8	9
9	10
10	11
11	12
12	13
13	14
14	15
15	16
16	17
17	18
12	19
19	20
20	21
21	22
22	23
23	24
24	25
25	26
9	27
27	28
28	29
3	30
30	31
30	32
32	33
33	34
34	35
35	36
36	37
36	38
38	39
38	40
28	7
40	33
20	10
26	21
18	13
0	1
1	2
1	3
3	4
4	5
5	6
6	7
7	8
7	9
9	10
10	11
10	12
12	13
13	14
14	15
14	16
16	17
16	18
18	19
19	20
20	21
21	22
21	23
20	24
24	25
25	26
26	27
26	28
28	29
9	30
30	5
28	19
0	1
1	2
1	3
3	4
4	5
5	6
6	7
7	8
7	9
9	10
10	11
10	12
12	13
13	14
14	15
14	16
16	17
16	18
18	19
19	20
20	21
21	22
22	23
22	24
24	25
9	26
26	5
25	19
0	1
1	2
2	3
3	4
4	5
5	6
6	7
7	8
8	9
9	10
9	11
11	12
12	13
11	14
14	15
15	16
15	17
17	18
18	19
19	20
20	21
21	22
14	23
23	24
24	25
25	26
25	27
27	28
28	29
29	30
30	31
31	32
7	2
22	17
32	23
32	27
0	1
1	2
2	3
2	4
4	5
5	6
6	7
5	8
8	9
8	10
10	11
11	12
12	13
13	14
13	15
15	16
16	17
17	18
4	19
19	20
20	21
21	22
22	23
23	24
24	25
25	26
25	27
24	28
28	29
29	30
30	31
31	32
17	11
31	19
29	21
0	1
1	2
2	3
3	4
4	5
5	6
6	7
7	8
7	9
9	10
9	11
11	12
12	13
13	14
13	15
15	16
16	17
17	18
18	19
19	20
20	21
20	22
17	23
23	24
24	25
5	26
26	27
27	28
27	29
26	30
30	2
24	15
0	1
1	2
2	3
3	4
4	5
5	6
5	7
4	8
8	9
9	10
10	11
11	12
12	13
12	14
14	15
15	16
14	17
17	18
18	19
18	20
20	21
21	22
22	23
23	24
23	25
25	26
25	27
17	28
28	29
29	30
30	31
30	32
32	33
33	34
34	35
35	36
36	37
10	2
27	20
37	28
37	32
0	1
1	2
2	3
3	4
4	5
5	6
6	7
7	8
8	9
9	10
9	11
11	12
3	13
13	14
13	15
15	16
16	17
17	18
18	19
19	20
20	21
21	22
11	5
21	16
0	1
1	2
2	3
3	4
4	5
5	6
6	7
7	8
8	9
9	10
9	11
11	12
3	13
13	14
13	15
15	16
16	17
17	18
18	19
19	20
19	21
21	22
21	23
11	5
23	16
0	1
1	2
2	3
3	4
3	5
5	6
6	7
7	8
8	9
9	10
10	11
10	12
2	13
13	14
14	15
14	16
16	17
17	18
18	19
19	20
19	21
21	22
22	23
13	24
24	25
25	26
26	27
26	28
28	29
29	30
30	31
31	32
32	33
12	6
22	16
33	24
33	28
0	1
1	2
1	3
3	4
4	5
5	6
6	7
7	8
7	9
9	10
10	11
10	12
12	13
13	14
14	15
14	16
16	17
16	18
18	19
19	20
20	21
21	22
22	23
23	24
23	25
22	26
26	27
27	28
28	29
9	30
30	5
27	19
0	1
1	2
1	3
3	4
4	5
5	6
6	7
7	8
7	9
9	10
10	11
10	12
12	13
13	14
14	15
14	16
16	17
16	18
18	19
19	20
20	21
20	22
22	23
23	24
24	25
24	26
23	27
27	28
28	29
9	30
30	5
28	19
0	1
1	2
2	3
3	4
4	5
4	6
6	7
7	8
8	9
9	10
10	11
11	12
11	13
11	14
10	15
15	16
16	17
17	18
17	19
3	20
20	21
21	22
22	23
23	24
24	25
25	26
26	27
27	28
28	29
28	30
27	31
31	32
32	33
20	34
34	35
34	36
16	7
33	21
32	24
0	1
1	2
1	3
3	4
4	5
5	6
6	7
7	8
7	9
9	10
10	11
10	12
12	13
13	14
14	15
14	16
16	17
16	18
18	19
19	20
20	21
20	22
22	23
23	24
24	25
25	26
26	27
26	28
9	29
29	5
25	19
0	1
1	2
2	3
2	4
4	5
4	6
6	7
7	8
8	9
7	10
10	11
10	12
12	13
13	14
14	15
15	16
16	17
17	18
18	19
19	20
19	21
6	22
22	23
23	24
24	25
25	26
26	27
27	28
28	29
28	30
27	31
31	32
32	33
33	34
34	35
18	13
34	22
32	24
0	1
1	2
2	3
3	4
3	5
5	6
6	7
7	8
8	9
9	10
10	11
11	12
12	13
13	14
13	15
12	16
16	17
17	18
18	19
6	20
20	1
19	8
18	10
0	1
1	2
2	3
3	4
4	5
5	6
6	7
7	8
8	9
3	10
10	11
11	12
12	13
13	14
14	15
15	16
16	17
17	18
18	19
19	20
20	21
11	22
22	1
9	4
21	13
20	15
0	1
1	2
2	3
3	4
4	5
5	6
6	7
7	8
8	9
3	10
10	11
11	12
12	13
13	14
14	15
15	16
16	17
17	18
18	19
19	20
20	21
11	22
22	1
9	4
21	13
20	15
1	2
2	3
2	4
4	5
5	6
6	7
7	8
8	9
9	10
10	11
7	12
12	13
13	14
14	15
14	16
16	17
16	18
18	19
19	20
19	21
18	22
6	23
23	24
24	25
24	26
26	27
26	4
22	12
0	1
1	2
2	3
3	4
4	5
5	6
6	7
7	8
8	9
9	10
10	11
11	12
12	13
13	14
14	15
14	16
16	17
17	18
17	19
16	20
10	21
21	22
22	23
23	24
24	25
24	26
26	27
27	28
27	29
26	30
20	11
30	21
0	1
1	2
2	3
2	4
4	5
5	6
6	7
7	8
8	9
9	10
10	11
7	12
12	13
13	14
14	15
14	16
16	17
17	18
16	19
19	20
20	21
20	22
22	23
19	24
6	25
25	26
26	27
26	28
28	29
29	30
28	4
24	12
0	1
1	2
2	3
3	4
4	5
5	6
6	7
7	8
8	9
9	10
10	11
11	12
12	13
13	14
13	15
15	16
15	17
17	18
18	19
18	20
17	21
10	22
22	23
23	24
24	25
24	26
26	27
26	28
28	29
29	30
29	31
28	32
21	11
32	22
0	1
1	2
1	3
3	4
4	5
5	6
6	7
6	8
8	9
9	10
10	11
11	12
12	13
13	14
14	15
15	16
16	17
17	18
18	19
19	20
20	21
21	22
22	23
23	24
24	25
25	26
26	27
27	28
27	29
29	30
30	31
31	32
32	33
33	34
34	35
35	36
36	37
36	38
38	39
39	40
39	41
41	42
42	43
43	44
44	45
44	46
38	47
47	48
48	49
29	50
17	51
51	52
52	53
53	54
53	55
55	56
56	57
57	58
58	59
58	8
58	11
55	12
53	15
50	24
33	27
49	36
49	32
0	1
1	2
2	3
3	4
4	5
5	6
6	7
7	8
8	9
8	10
10	11
11	12
12	13
13	14
14	15
14	16
5	17
17	18
18	2
16	6
16	10
0	1
1	2
2	3
3	4
4	5
5	6
6	7
7	8
8	9
9	10
10	11
5	12
12	13
13	14
14	15
15	16
16	17
17	18
18	19
19	20
20	1
13	3
19	14
11	6
0	1
1	2
2	3
3	4
4	5
5	6
6	7
7	8
8	9
8	10
10	11
11	12
12	13
13	14
14	15
3	16
16	17
17	18
18	19
19	20
20	21
21	22
22	23
23	24
24	25
25	3
15	10
23	18
0	1
1	2
2	3
3	4
4	5
5	6
6	7
1	8
8	9
9	10
10	11
11	12
12	13
13	14
14	15
15	16
7	2
16	8
14	10
16	11
15	13
0	1
1	2
1	3
3	4
4	5
4	6
3	7
7	8
8	9
9	10
10	11
11	12
11	13
10	14
14	15
14	16
9	17
17	18
18	19
19	20
20	21
20	22
19	23
23	24
23	25
18	26
26	27
27	28
28	29
29	30
29	31
28	32
32	33
32	34
27	35
27	36
36	37
37	38
36	39
39	40
36	41
41	42
36	43
43	44
18	45
45	46
46	47
45	48
48	49
45	50
50	51
45	52
52	53
35	7
45	7
36	9
0	1
1	2
1	3
3	4
4	5
4	6
3	7
7	8
8	9
9	10
10	11
11	12
11	13
10	14
14	15
14	16
9	17
17	18
18	19
19	20
20	21
20	22
19	23
23	24
23	25
18	26
26	27
27	28
28	29
29	30
29	31
28	32
32	33
32	34
27	35
35	36
36	37
37	38
38	39
38	40
37	41
41	42
41	43
36	44
36	45
45	46
46	47
45	48
48	49
45	50
50	51
18	52
52	53
53	54
52	55
55	56
52	57
57	58
52	59
59	60
44	7
52	7
45	9
45	27
0	1
1	2
1	3
3	4
3	5
5	6
6	7
7	8
8	9
9	10
9	11
11	12
12	13
12	14
14	15
15	16
16	17
16	18
18	19
19	20
20	21
21	22
22	23
23	5
14	7
23	18
0	1
1	2
2	3
3	4
3	5
5	6
5	7
7	8
8	9
9	10
8	11
11	12
12	13
13	14
14	15
15	16
16	17
17	18
12	19
19	20
20	21
9	2
18	13
20	7
0	1
1	2
2	3
3	4
4	5
5	6
6	7
6	8
8	9
5	10
10	11
10	12
12	13
13	14
14	15
15	16
16	17
17	18
18	19
13	20
8	2
19	14
20	4
0	1
1	2
2	3
3	4
3	5
5	6
5	7
7	8
8	9
8	10
10	11
11	12
12	13
13	14
14	15
15	16
16	17
11	18
18	19
19	20
20	21
20	2
19	7
17	12
0	1
1	2
2	3
3	4
4	5
5	6
6	7
7	8
8	9
9	10
10	11
11	12
6	13
13	14
14	15
14	16
16	17
17	18
17	19
19	20
19	2
16	4
12	7
0	1
1	2
1	3
3	4
4	5
5	6
6	7
7	8
8	9
9	10
9	11
11	12
12	13
13	14
14	1
13	4
11	6
0	1
1	2
1	3
3	4
4	5
5	6
6	7
6	8
4	9
9	10
9	11
11	12
12	13
13	14
14	15
15	16
16	17
17	18
17	19
16	11
0	1
1	2
1	3
3	4
4	5
5	6
6	7
7	8
8	9
9	10
9	11
11	12
12	13
13	14
14	15
15	16
16	17
11	18
18	19
19	20
20	21
21	22
22	23
8	3
17	12
23	18
0	1
1	2
2	3
3	4
4	5
5	6
5	7
7	8
8	9
9	10
10	11
11	12
12	13
12	14
12	15
11	16
16	17
17	18
18	19
19	20
19	21
19	22
18	23
23	24
24	25
25	26
25	27
25	28
24	29
4	30
30	31
31	32
32	33
33	34
33	35
35	36
36	37
37	38
38	39
39	40
39	41
41	42
42	43
43	44
44	45
45	46
46	47
46	48
46	49
45	50
50	51
51	52
52	53
53	54
53	55
53	56
52	57
57	58
58	59
59	60
59	61
59	62
58	63
38	64
64	65
65	66
66	67
31	1
66	36
29	8
63	42
29	16
63	50
0	1
1	2
2	3
3	4
4	5
5	6
5	7
7	8
8	9
9	10
10	11
11	12
12	13
12	14
12	15
11	16
16	17
17	18
18	19
19	20
19	21
19	22
18	23
23	24
24	25
25	26
25	27
25	28
24	29
4	30
30	31
31	32
32	33
33	34
33	35
35	36
36	37
37	38
38	39
39	40
39	41
41	42
42	43
43	44
44	45
45	46
46	47
46	48
46	49
45	50
50	51
51	52
52	53
53	54
53	55
53	56
52	57
57	58
58	59
59	60
59	61
59	62
58	63
38	64
64	65
65	66
66	67
31	1
66	36
29	8
63	42
29	16
63	50
0	1
1	2
2	3
3	4
4	5
5	6
6	7
5	8
8	9
9	10
9	11
11	12
11	13
13	14
14	15
15	16
16	17
17	18
18	19
19	20
14	21
10	3
20	15
21	8
0	1
1	2
2	3
3	4
4	5
5	6
6	7
5	8
8	9
9	10
9	11
11	12
11	13
13	14
14	15
15	16
16	17
17	18
18	19
19	20
18	21
21	22
22	23
21	24
14	25
10	3
24	15
25	8
0	1
1	2
2	3
3	4
4	5
5	6
6	7
7	8
8	9
8	10
10	11
11	12
11	13
13	14
14	15
14	16
16	17
17	18
5	19
19	20
20	21
20	2
18	6
17	10
0	1
1	2
2	3
3	4
4	5
4	6
6	7
7	8
7	9
9	10
10	11
11	12
12	13
13	14
14	15
13	16
16	17
16	18
18	19
19	20
18	21
6	22
22	23
23	24
23	2
21	11
0	1
1	2
2	3
3	4
4	5
5	6
6	7
5	8
8	9
8	10
10	11
11	12
11	13
13	14
14	15
15	16
16	17
17	18
18	19
19	20
18	21
21	22
22	23
21	24
10	25
25	3
24	15
0	1
1	2
2	3
3	4
4	5
5	6
6	7
5	8
8	9
9	10
9	11
11	12
12	13
11	14
14	15
15	16
16	17
17	18
18	19
19	20
20	21
19	22
22	23
23	24
22	25
15	26
10	3
25	16
26	8
0	1
1	2
2	3
3	4
4	5
5	6
6	7
7	8
8	9
8	10
10	11
11	12
10	13
13	14
14	15
15	16
16	17
17	18
17	19
19	20
20	21
4	22
22	23
23	24
24	25
24	2
21	5
14	6
21	16
0	1
1	2
1	3
3	4
4	5
5	6
6	7
7	8
8	9
8	10
6	11
11	12
12	13
12	14
14	15
15	16
16	17
17	18
18	19
19	20
20	21
21	22
21	23
19	24
24	25
25	26
26	27
26	28
24	29
15	30
30	31
31	32
13	4
29	16
31	11
0	1
1	2
2	3
3	4
4	5
5	6
6	7
7	8
7	9
9	10
10	11
9	12
3	13
13	14
14	15
15	16
16	17
15	18
18	19
19	20
20	21
21	1
12	4
21	14
0	1
1	2
2	3
3	4
4	5
5	6
6	7
5	8
8	9
9	10
9	11
11	12
12	13
13	14
13	15
11	16
16	17
17	18
18	19
19	20
20	21
21	22
22	23
21	24
24	25
25	26
24	27
17	28
10	3
27	18
28	8
0	1
1	2
2	3
3	4
4	5
5	6
6	7
6	8
8	9
9	10
8	11
11	12
12	13
13	14
14	15
15	16
16	17
17	18
18	19
5	20
20	21
21	22
22	23
21	2
17	12
0	1
1	2
2	3
3	4
4	5
5	6
5	7
7	8
8	9
7	10
10	11
11	12
12	13
13	14
14	15
15	16
16	17
17	18
4	19
19	20
20	21
21	22
21	2
16	11
0	1
1	2
2	3
3	4
4	5
5	6
6	7
7	8
8	9
8	10
10	11
11	12
12	13
13	14
14	15
15	16
16	17
17	18
18	19
6	1
15	10
19	17
16	5
0	1
1	2
2	3
3	4
4	5
5	6
6	7
7	8
1	9
9	10
10	11
11	12
12	13
8	3
13	9
0	1
1	2
1	3
3	4
4	5
5	6
5	7
4	8
8	9
8	10
8	11
11	12
11	13
11	3
0	1
1	2
1	3
3	4
4	5
5	6
6	7
7	8
8	9
9	10
10	11
11	12
12	13
13	14
14	15
14	16
13	17
17	18
18	19
19	20
20	21
21	22
22	23
23	24
24	25
25	3
12	4
25	17
11	6
24	19
0	1
1	2
2	3
3	4
4	5
5	6
6	7
7	8
8	9
9	10
10	11
11	12
12	13
13	14
5	15
15	1
14	5
14	9
0	1
1	2
2	3
3	4
3	5
5	6
6	7
7	8
8	9
9	10
10	11
11	12
12	13
6	14
14	15
15	16
16	17
17	18
18	19
18	20
20	21
21	22
22	23
23	24
24	25
25	26
26	27
27	28
22	5
28	23
13	8
21	15
0	1
1	2
2	3
3	4
3	5
5	6
6	7
7	8
8	9
9	10
10	11
11	12
12	13
13	14
14	15
15	16
16	17
17	18
18	19
19	20
14	21
21	22
22	23
23	24
24	25
24	26
22	6
13	8
20	15
1	2
2	3
3	4
4	5
5	6
6	7
7	8
8	9
9	10
10	11
11	12
5	13
13	14
13	15
15	2
12	8
1	2
2	3
3	4
4	5
5	6
6	7
7	8
8	9
9	10
10	11
4	12
12	13
13	1
11	7
0	1
1	2
2	3
3	4
4	5
5	6
6	7
7	8
8	9
9	10
10	11
11	12
5	13
13	14
14	2
12	8
0	1
1	2
2	3
3	4
3	5
5	6
6	7
6	8
8	9
9	10
8	11
11	12
12	13
13	14
14	15
15	16
11	2
16	12
0	1
1	2
2	3
3	4
3	5
5	6
6	7
6	8
8	9
9	10
8	11
11	12
12	13
13	14
14	15
14	16
16	17
16	18
18	19
11	2
18	12
0	1
1	2
2	3
2	4
4	5
5	6
5	7
7	8
8	9
9	10
10	11
11	12
11	13
13	14
13	15
15	16
8	1
15	9
0	1
1	2
2	3
3	4
4	5
5	6
6	7
7	8
8	9
9	10
10	11
11	12
12	13
13	14
14	15
15	16
15	17
17	18
18	19
19	20
20	21
21	22
22	23
23	24
24	25
25	26
25	27
27	28
28	29
29	30
30	31
31	32
32	33
33	34
34	35
35	36
36	37
36	38
38	39
39	40
40	41
31	42
42	43
42	44
44	45
12	46
46	47
46	48
48	49
6	1
48	10
9	5
44	29
41	32
41	35
0	1
1	2
1	3
3	4
4	5
5	6
6	7
7	8
8	9
9	10
8	11
11	12
11	13
13	14
5	15
15	16
15	17
17	18
18	19
18	3
13	6
0	1
1	2
2	3
3	4
4	5
5	6
6	7
7	8
8	9
9	10
10	11
10	12
12	13
13	14
14	15
15	16
16	17
17	18
18	19
19	20
19	21
21	22
22	23
22	24
24	25
25	26
26	27
27	28
28	29
29	30
30	31
18	32
32	33
32	34
34	35
35	36
1	37
37	38
38	39
39	40
40	41
41	42
42	43
43	44
44	45
44	46
46	47
47	48
47	49
49	50
50	51
51	52
52	53
53	54
54	55
55	56
43	57
57	58
57	59
59	60
60	61
35	16
60	41
31	26
56	51
0	1
1	2
1	3
3	4
4	5
5	6
6	7
6	8
6	9
9	10
10	11
11	12
12	13
13	14
14	15
9	16
16	17
17	18
18	19
19	20
20	21
21	22
16	1
22	17
15	10
0	1
1	2
2	3
3	4
4	5
5	6
6	7
6	8
8	9
9	10
10	11
11	12
12	13
4	14
14	15
14	16
16	17
17	18
18	19
19	20
20	21
21	22
22	23
5	1
13	8
21	16
22	3
0	1
1	2
2	3
3	4
4	5
5	6
6	7
7	8
8	9
8	10
10	11
11	12
11	13
13	14
14	15
15	16
16	17
16	18
18	19
19	20
20	21
21	22
22	23
23	24
24	25
6	1
15	10
23	18
24	14
0	1
1	2
2	3
3	4
4	5
5	6
6	7
7	8
7	9
9	10
10	11
11	12
12	13
1	14
14	15
14	16
16	17
17	18
18	19
19	20
20	21
12	2
21	16
10	4
0	1
1	2
2	3
3	4
4	5
5	6
6	7
7	8
8	9
9	10
10	11
11	12
1	13
13	14
13	15
15	16
16	17
17	18
18	19
19	20
11	2
20	15
9	4
0	1
1	2
2	3
3	4
4	5
5	6
6	7
7	8
1	9
9	10
9	11
11	12
11	13
13	14
14	15
15	16
16	17
17	18
18	19
18	20
20	21
21	22
22	23
23	24
8	3
23	13
21	15
0	1
1	2
2	3
3	4
4	5
5	6
5	7
7	8
7	9
9	10
10	11
11	12
12	13
13	14
14	15
15	16
15	17
14	18
18	19
19	20
20	21
21	22
4	23
23	24
24	25
25	26
25	2
21	9
19	11
0	1
1	2
2	3
3	4
4	5
5	6
6	7
7	8
8	9
8	10
7	11
1	12
12	13
13	14
14	15
15	16
15	17
17	18
18	19
19	20
20	21
21	22
12	23
23	24
24	25
25	26
26	27
27	28
28	29
29	30
29	31
28	32
32	33
33	34
34	35
35	36
11	3
22	17
35	23
33	25
0	1
1	2
2	3
3	4
4	5
5	6
6	7
7	8
8	9
9	10
10	11
11	12
11	13
10	14
14	15
15	16
16	17
17	18
4	19
19	20
19	21
21	22
22	23
23	24
24	25
25	26
25	27
24	28
28	29
1	30
30	31
31	32
32	33
33	34
34	35
17	5
29	21
35	30
15	7
0	1
1	2
2	3
3	4
4	5
5	6
6	7
7	8
1	9
9	10
10	11
11	12
12	13
13	14
14	15
15	16
16	17
17	18
18	19
18	20
17	21
21	22
22	23
23	24
24	25
11	26
26	27
26	28
28	29
29	30
30	31
31	32
8	3
24	12
32	28
22	14
0	1
1	2
2	3
3	4
4	5
5	6
6	7
7	8
1	9
9	10
10	11
11	12
12	13
13	14
14	15
15	16
16	17
17	18
18	19
18	20
17	21
21	22
22	23
23	24
24	25
11	26
26	27
26	28
28	29
29	30
30	31
31	32
32	33
33	34
8	3
24	12
33	28
22	14
0	1
1	2
2	3
3	4
4	5
5	6
5	7
5	8
8	9
9	10
10	11
11	12
11	13
13	14
14	15
15	16
16	17
17	18
18	19
19	20
19	21
18	22
10	23
23	24
24	25
25	26
26	27
27	28
28	29
29	30
29	31
28	32
32	33
33	34
34	35
35	36
4	37
37	38
38	1
22	14
35	23
33	25
0	1
1	2
2	3
2	4
4	5
5	6
6	7
7	8
7	9
9	10
10	11
11	12
12	13
13	14
14	15
14	16
13	17
17	18
6	19
19	20
20	21
21	22
22	23
23	24
24	25
25	26
25	27
24	28
28	29
29	30
30	31
31	32
18	10
31	19
29	21
0	1
1	2
1	3
3	4
4	5
5	6
6	7
7	8
8	9
9	10
10	11
11	12
5	13
13	14
12	7
0	1
1	2
2	3
3	4
4	5
5	6
6	7
7	8
6	9
9	10
10	11
11	12
12	13
13	14
14	15
13	16
16	17
9	18
18	19
19	20
19	21
21	22
22	23
23	24
24	25
25	26
26	27
5	28
28	29
29	2
17	10
27	18
27	22
0	1
1	2
2	3
3	4
4	5
5	6
6	7
6	8
8	9
9	10
9	11
9	12
3	13
13	14
14	15
15	16
16	17
17	18
2	19
19	20
20	21
21	22
21	23
23	24
24	25
25	26
26	27
27	28
18	13
28	19
28	23
0	1
1	2
2	3
3	4
4	5
5	6
5	7
5	8
8	9
9	10
10	11
11	12
12	13
13	14
14	15
15	16
16	17
17	18
17	19
16	20
20	21
21	22
22	23
23	24
10	25
25	26
25	27
27	28
28	29
29	30
30	31
31	32
31	33
33	34
34	35
35	36
36	37
36	38
36	39
39	40
40	41
41	42
42	43
42	44
44	45
33	46
46	47
47	48
48	49
49	50
50	51
51	52
52	53
52	54
51	55
55	56
56	57
57	58
58	59
30	60
60	61
4	62
62	63
63	1
23	11
61	27
21	13
45	39
58	46
56	48
0	1
1	2
1	3
3	4
4	5
5	6
6	7
7	8
7	9
9	10
10	11
11	12
12	13
13	14
14	15
15	16
16	17
16	18
18	19
10	20
20	21
21	22
22	23
22	24
9	25
25	5
19	13
0	1
1	2
2	3
3	4
4	5
5	6
6	7
7	8
8	9
9	10
10	11
10	12
12	13
13	14
14	15
15	16
4	17
17	18
17	19
19	20
20	21
21	22
22	23
23	24
24	25
25	26
1	27
27	28
28	29
29	30
30	31
31	32
15	5
26	21
32	27
13	7
0	1
1	2
1	3
3	4
4	5
5	6
6	7
7	8
8	9
9	10
10	11
11	12
12	13
12	14
11	15
15	16
16	17
17	18
18	19
5	20
20	21
20	22
22	23
23	24
24	25
25	26
18	6
26	22
16	8
0	1
1	2
1	3
3	4
4	5
5	6
6	7
7	8
8	9
9	10
10	11
11	12
12	13
12	14
11	15
15	16
16	17
17	18
18	19
5	20
20	21
20	22
22	23
23	24
24	25
25	26
26	27
26	28
25	29
29	30
18	6
30	22
16	8
0	1
1	2
1	3
3	4
4	5
5	6
6	7
7	8
7	9
9	10
10	11
11	12
12	13
12	14
14	15
15	16
16	17
17	18
18	19
9	20
20	21
21	22
22	23
23	24
24	25
25	26
26	27
26	28
25	29
29	30
30	31
31	32
32	33
6	34
34	35
35	3
19	14
32	20
30	22
0	1
1	2
2	3
3	4
4	5
5	6
6	7
7	8
8	9
9	10
9	11
6	12
12	13
13	14
14	15
15	16
16	17
17	18
16	19
19	20
12	21
21	22
22	23
22	24
24	25
25	26
26	27
27	28
28	29
29	30
5	31
31	32
32	2
20	13
30	21
30	25
0	1
1	2
2	3
2	4
4	5
5	6
6	7
7	8
8	9
9	10
10	11
11	12
12	13
12	14
14	15
15	16
16	17
17	18
6	19
19	20
19	21
21	22
22	23
23	24
24	25
25	26
25	27
24	28
28	29
17	7
29	21
15	9
0	1
1	2
1	3
3	4
4	5
5	6
6	7
7	8
8	9
9	10
10	11
11	12
11	13
10	14
14	15
15	16
16	17
17	18
4	19
19	20
19	21
21	22
22	23
23	24
24	25
17	5
25	21
15	7
0	1
1	2
1	3
3	4
4	5
5	6
6	7
7	8
7	9
9	10
10	11
11	12
12	13
13	14
14	15
15	16
16	17
16	18
18	19
10	20
20	21
21	22
22	23
22	24
22	25
25	26
26	27
27	28
28	29
28	30
30	31
9	32
32	5
19	13
31	25
0	1
1	2
1	3
3	4
4	5
5	6
5	7
7	8
8	9
9	10
10	11
11	12
11	13
13	14
14	15
15	16
16	17
17	18
9	19
19	20
20	21
21	22
3	23
23	24
23	25
21	7
18	13
0	1
1	2
2	3
3	4
4	5
5	6
6	7
6	8
8	9
9	10
10	11
11	12
12	13
12	14
14	15
15	16
15	17
17	18
18	19
19	20
20	21
21	22
14	23
5	1
23	9
22	18
0	1
1	2
1	3
1	4
4	5
5	6
5	7
7	8
8	9
9	10
10	11
11	12
11	13
13	14
14	15
15	16
16	17
17	18
9	19
19	20
20	21
21	22
21	7
18	13
0	1
1	2
2	3
3	4
4	5
5	6
6	7
6	8
8	9
9	10
10	11
11	12
12	13
12	14
14	15
15	16
16	17
17	18
18	19
18	20
14	21
5	1
21	9
0	1
1	2
2	3
3	4
4	5
5	6
6	7
6	8
8	9
9	10
10	11
11	12
12	13
12	14
14	15
15	16
15	17
17	18
18	19
18	20
18	21
14	22
5	1
22	9
0	1
1	2
2	3
3	4
4	5
5	6
6	7
7	8
8	9
9	10
10	11
11	12
12	13
13	14
14	15
15	16
16	17
17	18
17	19
19	20
20	21
21	22
22	23
23	24
24	25
25	26
26	27
27	28
28	29
28	30
28	31
26	32
32	33
32	34
34	35
34	36
36	37
21	38
38	39
39	40
39	41
41	42
42	43
43	44
44	45
45	46
46	47
47	48
48	49
49	50
50	51
51	52
52	53
53	54
54	55
36	24
0	1
1	2
2	3
2	4
4	5
5	6
6	7
7	8
8	9
8	10
10	11
11	12
12	13
13	14
14	15
13	4
12	6
0	1
1	2
2	3
3	4
4	5
4	6
6	7
7	8
8	9
6	10
10	11
11	12
12	13
13	14
13	15
15	16
16	17
17	18
18	19
19	20
11	21
21	22
22	23
22	24
24	25
24	26
22	27
27	28
28	29
29	30
30	31
5	1
20	15
30	21
8	1
30	4
0	1
1	2
2	3
3	4
4	5
4	6
6	7
7	8
8	9
6	10
10	11
11	12
12	13
13	14
13	15
15	16
16	17
17	18
18	19
19	20
11	21
21	22
22	23
22	24
24	25
22	26
26	27
27	28
28	29
29	30
5	1
20	15
29	21
8	1
29	4
0	1
1	2
2	3
3	4
3	5
5	6
6	7
7	8
8	9
9	10
10	11
11	12
11	13
13	14
14	15
14	16
16	17
17	18
18	19
19	20
20	21
21	22
21	23
23	24
24	25
25	26
25	27
27	28
28	29
29	30
30	31
31	32
6	33
33	34
34	35
34	2
31	8
0	1
1	2
2	3
3	4
4	5
5	6
6	7
7	8
8	9
9	10
10	11
11	12
12	13
13	14
14	15
15	16
16	17
11	18
4	19
19	20
19	21
21	1
9	5
17	12
18	8
0	1
1	2
2	3
2	4
4	5
5	6
5	7
7	8
8	9
8	10
10	11
11	12
12	13
13	14
14	15
15	16
16	17
4	18
18	19
19	20
20	21
21	22
22	23
23	24
24	25
24	26
26	27
27	28
28	29
29	30
30	31
31	32
32	33
33	34
34	35
34	36
36	37
37	38
38	39
39	40
40	41
41	42
42	43
43	44
43	45
45	46
46	47
46	48
48	49
49	50
50	51
51	52
52	53
53	54
54	55
42	56
56	57
56	58
58	59
58	60
60	61
19	62
62	63
62	1
17	12
60	40
55	50
0	1
1	2
2	3
3	4
4	5
5	6
6	7
7	8
8	9
9	10
10	11
11	12
6	13
13	14
13	15
15	16
16	17
17	18
18	19
19	20
13	21
21	22
22	23
23	24
24	25
25	26
26	27
21	28
28	29
29	30
30	31
31	32
32	33
32	34
34	35
4	36
36	37
37	1
28	5
35	29
12	7
20	15
27	22
0	1
1	2
2	3
3	4
4	5
5	6
6	7
7	8
8	9
6	10
10	11
11	12
10	13
3	14
14	15
14	16
16	17
17	18
17	19
19	20
19	21
19	2
13	4
0	1
1	2
2	3
3	4
4	5
5	6
6	7
7	8
8	9
6	10
10	11
11	12
10	13
3	14
14	15
14	16
16	17
17	18
17	19
19	20
19	21
19	2
13	4
0	1
1	2
2	3
3	4
4	5
5	6
6	7
7	8
8	9
9	10
10	11
5	12
12	13
13	14
14	15
15	16
14	17
17	18
18	19
19	20
20	21
21	22
22	23
23	24
24	25
25	26
26	27
27	28
28	29
29	30
30	31
25	32
32	2
13	3
32	17
11	6
31	18
24	19
31	26
0	1
1	2
1	3
3	4
4	5
5	6
6	7
6	8
8	9
9	10
10	11
11	12
12	13
13	14
13	15
15	16
16	17
17	18
18	19
19	20
20	21
12	22
22	23
23	24
23	25
22	8
21	16
0	1
1	2
1	3
3	4
4	5
5	6
6	7
6	8
8	9
9	10
10	11
11	12
12	13
13	14
13	15
15	16
15	17
17	18
18	19
19	20
20	21
21	22
12	23
23	24
24	25
24	26
23	8
22	17
0	1
1	2
2	3
3	4
4	5
5	6
5	7
4	8
8	9
9	10
10	11
11	12
12	13
13	14
14	15
14	16
14	17
9	18
18	19
19	20
20	21
21	1
21	8
0	1
1	2
2	3
3	4
4	5
5	6
6	7
7	8
8	9
9	10
10	11
11	12
12	13
13	14
14	15
14	16
9	17
17	18
18	19
19	20
19	21
18	2
17	5
0	1
1	2
2	3
3	4
4	5
5	6
6	7
6	8
8	9
9	10
10	11
11	12
11	13
5	14
14	15
15	16
15	17
14	1
0	1
1	2
2	3
3	4
4	5
5	6
6	7
7	8
7	9
9	10
10	11
11	12
12	13
12	14
6	15
15	16
16	17
16	18
15	2
0	1
1	2
1	3
3	4
4	5
5	6
6	7
7	8
8	9
8	10
10	11
11	12
12	13
13	14
13	15
7	16
16	17
17	18
17	19
16	3
0	1
1	2
1	3
3	4
4	5
5	6
6	7
6	8
8	9
9	10
10	11
11	12
12	13
13	14
13	15
13	16
12	17
17	18
18	19
18	20
17	8
0	1
1	2
1	3
3	4
4	5
5	6
6	7
7	8
8	9
9	10
10	11
11	12
12	13
12	14
12	15
15	16
16	17
16	18
18	19
18	20
5	21
21	22
21	23
23	1
20	4
20	7
19	8
18	10
0	1
1	2
1	3
3	4
4	5
5	6
6	7
7	8
7	9
9	10
9	11
11	12
11	13
13	14
6	15
15	3
0	1
1	2
2	3
3	4
3	5
5	6
6	7
7	8
8	9
8	10
7	11
11	12
11	13
11	14
14	15
15	16
16	17
17	18
18	19
19	20
19	21
21	22
22	23
23	24
24	25
25	26
17	27
27	28
28	14
26	21
0	1
1	2
1	3
3	4
4	5
4	6
6	7
7	8
8	9
9	10
9	11
8	12
12	13
12	14
12	15
15	16
16	17
17	18
18	19
19	20
20	21
20	22
22	23
23	24
24	25
25	26
26	27
18	28
28	29
29	15
27	22
0	1
1	2
2	3
3	4
4	5
5	6
5	7
7	8
8	9
9	10
10	11
10	12
9	13
13	14
13	15
13	16
16	17
17	18
18	19
19	20
20	21
21	22
21	23
23	24
24	25
25	26
26	27
27	28
19	29
29	30
30	16
28	23
0	1
1	2
2	3
3	4
4	5
5	6
6	7
7	8
7	9
9	10
10	11
11	12
12	13
12	14
11	15
15	16
15	17
15	18
18	19
19	20
20	21
21	22
22	23
23	24
23	25
25	26
26	27
27	28
28	29
29	30
21	31
31	32
32	18
30	25
0	1
1	2
2	3
3	4
4	5
5	6
5	7
4	8
8	9
8	10
8	11
11	12
12	13
13	14
14	15
15	16
16	17
16	18
18	19
19	20
20	21
21	22
22	23
14	24
24	25
1	26
26	27
27	28
28	29
29	30
30	31
31	32
25	11
32	27
23	18
0	1
1	2
2	3
3	4
4	5
5	6
5	7
4	8
8	9
8	10
8	11
11	12
12	13
13	14
14	15
15	16
16	17
16	18
18	19
19	20
20	21
21	22
22	23
14	24
24	25
1	26
26	27
27	28
28	29
29	30
30	31
31	32
25	11
32	27
23	18
0	1
1	2
2	3
3	4
4	5
5	6
6	7
6	8
8	9
9	10
9	11
11	12
12	13
13	14
13	15
15	16
16	17
17	18
18	19
19	20
20	21
21	22
22	23
23	24
24	25
24	26
15	27
27	28
4	29
29	30
30	1
27	11
23	18
0	1
1	2
2	3
3	4
4	5
5	6
6	7
7	8
7	9
9	10
10	11
10	12
12	13
13	14
14	15
14	16
16	17
17	18
18	19
19	20
20	21
21	22
22	23
23	24
24	25
25	26
25	27
16	28
28	29
5	30
30	31
31	2
28	12
24	19
0	1
1	2
2	3
3	4
4	5
5	6
6	7
7	8
8	9
9	10
9	11
11	12
12	13
12	14
14	15
15	16
16	17
16	18
18	19
19	20
20	21
21	22
22	23
23	24
24	25
25	26
26	27
27	28
27	29
18	30
30	31
7	2
30	14
26	21
0	1
1	2
2	3
3	4
4	5
4	6
6	7
7	8
7	9
9	10
10	11
11	12
12	13
13	14
13	15
15	16
3	17
17	18
17	19
19	20
20	21
21	22
22	23
23	24
24	25
25	26
26	27
27	28
28	29
28	30
19	1
27	22
16	10
0	1
1	2
2	3
3	4
4	5
5	6
6	7
7	8
4	9
9	10
10	11
11	12
12	13
13	14
14	15
15	16
16	17
17	18
18	19
19	20
20	21
21	22
22	23
22	24
24	25
25	26
16	27
27	28
28	29
12	30
30	31
31	9
28	14
25	19
0	1
1	2
2	3
3	4
4	5
5	6
6	7
7	8
7	9
9	10
10	11
10	12
12	13
13	14
14	15
15	16
16	17
17	18
18	19
19	20
14	21
21	22
22	23
23	24
24	25
25	26
26	27
27	28
28	29
29	30
30	31
30	32
21	33
33	34
34	35
35	36
36	37
37	38
38	39
5	40
40	41
41	2
33	12
39	34
20	15
29	24
0	1
1	2
2	3
3	4
4	5
5	6
6	7
6	8
8	9
9	10
9	11
11	12
12	13
13	14
14	15
15	16
16	17
17	18
18	19
13	20
20	21
21	22
22	23
23	24
24	25
25	26
26	27
27	28
28	29
29	30
29	31
20	32
32	33
33	34
34	35
35	36
36	37
37	38
4	39
39	40
40	1
32	11
38	33
19	14
28	23
0	1
1	2
2	3
2	4
4	5
5	6
6	7
7	8
8	9
9	10
10	5
0	1
1	2
2	3
3	4
4	5
3	6
6	7
7	8
0	1
1	2
1	3
3	4
4	5
5	6
6	7
7	8
8	9
8	10
7	11
11	12
12	13
13	14
13	15
15	16
11	3
0	1
1	2
2	3
3	4
3	5
5	6
2	7
7	8
8	9
9	10
10	11
11	12
12	7
0	1
1	2
1	3
3	4
4	5
5	6
6	7
7	8
8	9
9	10
9	11
11	12
12	3
8	4
0	1
1	2
2	3
3	4
3	5
5	6
6	7
3	8
8	9
9	10
10	11
9	12
12	13
13	14
14	15
15	16
16	17
17	18
18	19
19	20
20	21
15	22
22	23
23	12
21	16
0	1
1	2
2	3
3	4
4	5
5	6
6	7
7	8
8	9
9	10
10	11
11	12
12	13
13	14
13	15
15	16
16	17
17	18
18	19
19	20
20	21
21	22
22	23
23	24
24	25
23	26
26	27
27	28
28	29
29	30
16	31
31	11
29	18
27	20
0	1
1	2
2	3
3	4
4	5
5	6
5	7
5	8
8	9
9	10
10	11
11	12
12	13
13	14
14	15
15	16
16	17
17	18
17	19
16	20
20	21
21	22
22	23
23	24
10	25
25	26
25	27
27	28
28	29
29	30
30	31
31	32
31	33
30	34
34	35
4	36
36	37
37	1
23	11
35	27
21	13
0	1
1	2
1	3
3	4
4	5
5	6
6	7
7	8
7	9
9	10
10	11
11	12
9	13
13	14
14	15
15	16
16	17
17	18
18	19
19	20
19	21
18	22
22	23
23	24
24	25
25	26
6	27
27	28
28	3
25	13
23	15
0	1
1	2
2	3
3	4
4	5
5	6
6	7
7	8
8	9
9	10
9	11
6	12
12	13
13	14
14	15
15	16
16	17
17	18
16	19
19	20
12	21
21	22
22	23
23	24
23	25
25	26
26	27
27	28
28	29
29	30
5	31
31	32
32	2
20	13
30	21
30	25
0	1
1	2
2	3
3	4
4	5
5	6
6	7
7	8
8	9
8	10
10	11
11	12
12	13
13	14
2	15
15	16
15	17
17	18
18	19
19	20
20	21
20	22
22	23
23	24
13	3
23	17
11	5
0	1
1	2
1	3
3	4
4	5
5	6
6	7
7	8
8	9
9	10
9	11
11	12
12	13
13	14
14	15
15	16
5	17
17	18
18	19
19	20
20	21
20	22
22	23
16	7
23	17
16	11
0	1
1	2
2	3
3	4
4	5
5	6
6	7
7	8
7	9
9	10
10	11
11	12
12	13
1	14
14	15
14	16
16	17
17	18
18	19
19	20
20	21
20	22
22	23
22	24
24	25
25	26
26	27
27	28
28	29
29	30
29	31
31	32
32	33
33	34
34	35
19	36
36	37
12	2
37	16
10	4
34	24
32	26
0	1
1	2
1	3
3	4
4	5
5	6
6	7
7	8
8	9
9	10
10	11
11	12
5	13
13	14
14	15
15	16
15	17
17	18
4	19
19	20
20	21
21	22
22	23
23	24
12	7
24	19
0	1
1	2
1	3
1	4
4	5
5	6
6	7
7	8
8	9
8	10
7	11
11	12
12	13
13	14
14	15
15	16
16	17
17	18
18	19
13	20
20	21
20	6
19	14
0	1
1	2
2	3
2	4
4	5
5	6
6	7
7	8
8	9
8	10
7	11
11	12
12	13
13	14
14	15
15	16
16	17
17	18
18	19
13	20
20	21
20	6
19	14
0	1
1	2
2	3
3	4
2	5
5	6
6	7
6	8
5	9
9	10
10	11
11	12
12	13
13	14
14	15
15	16
16	17
11	1
17	12
0	1
1	2
1	3
3	4
4	5
5	6
6	7
7	8
7	9
6	10
10	11
11	12
12	13
13	14
14	15
15	16
16	17
17	18
12	19
19	20
19	5
18	13
0	1
1	2
1	3
1	4
4	5
5	6
6	7
7	8
7	9
7	10
10	11
11	12
12	13
13	14
13	15
13	16
10	17
17	18
17	19
17	6
0	1
1	2
2	3
2	4
4	5
5	6
6	7
7	8
8	9
9	10
10	11
11	12
12	13
13	14
14	15
9	16
16	17
17	18
18	19
19	20
20	21
21	22
16	23
23	24
24	25
24	26
23	7
15	10
22	17
0	1
1	2
1	3
3	4
4	5
5	6
6	7
7	8
8	9
9	10
10	11
11	12
4	13
13	14
14	15
15	16
16	17
17	18
18	19
19	20
19	21
21	22
22	23
14	24
24	25
25	26
26	27
27	28
28	29
29	30
29	31
31	32
32	33
24	3
30	25
12	7
20	15
33	28
23	18
0	1
1	2
2	3
3	4
4	5
5	6
6	7
7	8
8	9
9	10
10	11
11	12
12	13
13	14
14	15
15	16
8	17
17	18
18	19
18	20
17	21
21	22
22	23
23	24
24	25
25	26
26	27
25	28
28	29
29	30
28	31
5	32
32	33
33	34
34	35
33	2
21	6
31	22
16	11
0	1
1	2
2	3
3	4
4	5
5	6
6	7
7	8
4	9
9	10
10	11
11	12
11	13
13	14
14	15
15	16
16	17
17	18
18	19
18	20
17	21
21	22
22	23
23	24
23	25
10	26
26	27
26	28
28	29
29	30
30	31
30	32
32	33
33	34
34	35
35	36
36	37
22	14
37	32
0	1
1	2
2	3
3	4
4	5
5	6
6	7
7	8
4	9
9	10
10	11
11	12
11	13
13	14
14	15
15	16
16	17
17	18
18	19
10	20
20	21
20	22
22	23
23	24
24	25
24	26
26	27
27	28
28	29
29	30
30	31
19	14
31	26
0	1
1	2
1	3
3	4
3	5
5	6
5	7
5	8
8	9
9	10
10	11
11	12
11	13
8	1
0	1
1	2
1	3
3	4
3	5
5	6
5	7
5	8
8	9
9	10
8	1
0	1
1	2
2	3
3	4
2	5
5	6
6	7
7	8
7	9
9	10
10	11
11	12
11	13
13	14
14	15
15	16
16	17
6	18
18	19
18	20
20	21
21	22
22	23
22	24
24	25
25	26
25	27
25	28
16	10
0	1
1	2
1	3
3	4
4	5
5	6
6	7
6	8
3	9
9	10
9	11
9	12
12	13
13	14
14	15
15	16
15	17
12	1
0	1
1	2
1	3
3	4
4	5
5	6
6	7
6	8
8	9
9	10
9	11
9	12
3	13
13	14
13	15
13	16
16	17
17	18
18	19
19	20
19	21
21	22
22	23
22	24
22	25
16	1
0	1
1	2
2	3
2	4
4	5
5	6
6	7
7	8
7	9
7	10
10	11
11	12
12	13
13	14
13	15
15	16
10	17
17	18
17	19
17	6
0	1
1	2
1	3
3	4
4	5
5	6
6	7
7	8
8	9
9	10
10	11
11	12
5	13
13	14
14	15
15	16
15	17
17	18
18	19
19	20
20	21
21	22
22	23
4	24
24	25
25	26
26	27
27	28
28	29
12	7
23	18
29	24
0	1
1	2
2	3
3	4
4	5
5	6
6	7
7	8
4	9
9	10
10	11
11	12
11	13
13	14
14	15
15	16
16	17
17	18
18	19
18	20
17	21
21	22
22	23
23	24
23	25
10	26
26	27
26	28
28	29
29	30
30	31
30	32
32	33
33	34
33	35
33	36
22	14
0	1
1	2
2	3
3	4
2	5
5	6
6	7
7	8
7	9
9	10
10	11
11	12
11	13
13	14
14	15
15	16
16	17
6	18
18	19
18	20
20	21
21	22
22	23
22	24
24	25
25	26
26	27
27	28
28	29
16	10
29	24
0	1
1	2
1	3
3	4
4	5
5	6
6	7
7	8
8	9
9	10
10	11
11	12
12	13
13	14
14	15
15	16
16	17
17	18
10	19
19	20
20	21
20	22
19	23
23	24
24	25
25	26
26	27
27	28
28	29
29	30
29	31
28	32
7	33
33	3
23	8
32	24
18	13
0	1
1	2
2	3
2	4
4	5
5	6
6	7
7	8
7	9
7	10
10	11
10	12
12	13
12	14
12	6
0	1
1	2
2	3
3	4
2	5
5	6
6	7
7	8
7	9
9	10
10	11
11	12
11	13
13	14
14	15
15	16
16	17
6	18
18	19
18	20
20	21
21	22
22	23
22	24
24	25
16	10
0	1
1	2
2	3
3	4
4	5
5	6
6	7
7	8
4	9
9	10
10	11
11	12
11	13
13	14
14	15
15	16
16	17
17	18
18	19
18	20
17	21
21	22
22	23
23	24
23	25
10	26
26	27
26	28
28	29
29	30
30	31
30	32
32	33
22	14
0	1
1	2
2	3
3	4
2	5
5	6
6	7
7	8
7	9
9	10
10	11
11	12
11	13
13	14
14	15
15	16
16	17
6	18
18	19
18	20
20	21
21	22
22	23
22	24
16	10
0	1
1	2
2	3
2	4
4	5
5	6
6	7
7	8
8	9
9	10
10	11
11	12
12	13
6	14
14	15
15	16
15	17
13	8
0	1
1	2
2	3
3	4
3	5
5	6
6	7
7	8
8	9
9	10
9	11
11	12
1	13
13	14
14	15
15	16
15	17
12	6
0	1
1	2
2	3
3	4
3	5
5	6
6	7
7	8
8	9
9	10
10	11
10	12
9	13
13	14
1	15
15	16
16	17
17	18
18	19
19	20
20	21
21	22
21	23
20	24
24	25
25	26
26	27
26	28
14	6
25	17
0	1
1	2
2	3
3	4
3	5
5	6
6	7
7	8
8	9
9	10
10	11
11	12
12	13
1	14
14	15
15	16
16	17
16	18
18	19
19	20
20	21
21	22
22	23
23	24
13	8
24	19
0	1
1	2
2	3
3	4
3	5
5	6
6	7
7	8
8	9
9	10
9	11
11	12
11	13
1	14
14	15
15	16
16	17
16	18
13	6
0	1
1	2
2	3
3	4
3	5
5	6
6	7
7	8
8	9
9	10
9	11
11	12
1	13
13	14
14	15
15	16
15	17
17	18
18	19
19	20
20	21
21	22
22	23
12	6
23	18
0	1
1	2
2	3
3	4
3	5
5	6
6	7
7	8
8	9
9	10
10	11
11	12
1	13
13	14
14	15
15	16
15	17
15	18
18	19
19	20
20	21
21	22
21	23
23	24
11	6
24	18
0	1
1	2
2	3
3	4
3	5
5	6
6	7
7	8
8	9
9	10
9	11
11	12
12	13
1	14
14	15
15	16
16	17
16	18
12	6
0	1
1	2
2	3
3	4
3	5
5	6
6	7
7	8
8	9
8	10
10	11
11	12
12	13
1	14
14	15
15	16
16	17
16	18
12	6
0	1
1	2
2	3
3	4
3	5
5	6
6	7
7	8
8	9
9	10
10	11
11	12
12	13
1	14
14	15
15	16
16	17
16	18
16	19
19	20
20	21
21	22
22	23
22	24
24	25
13	8
25	19
0	1
1	2
2	3
3	4
3	5
5	6
6	7
7	8
8	9
9	10
10	11
10	12
9	13
13	14
1	15
15	16
16	17
17	18
17	19
14	6
0	1
1	2
2	3
3	4
4	5
4	6
6	7
7	8
7	9
7	10
1	11
11	12
12	13
13	14
14	15
15	16
16	17
17	18
18	19
13	20
20	21
21	22
21	11
19	14
0	1
1	2
2	3
3	4
3	5
5	6
6	7
7	8
8	9
9	10
10	11
11	12
12	13
12	14
1	15
15	16
16	17
17	18
17	19
11	6
0	1
1	2
2	3
3	4
3	5
5	6
6	7
7	8
8	9
9	10
10	11
11	12
11	13
10	14
1	15
15	16
16	17
17	18
17	19
14	6
0	1
1	2
2	3
3	4
3	5
5	6
6	7
7	8
8	9
9	10
10	11
10	12
12	13
1	14
14	15
15	16
16	17
16	18
18	19
19	20
20	21
21	22
22	23
12	6
23	18
0	1
1	2
2	3
2	4
4	5
5	6
6	7
6	8
8	9
9	10
9	11
11	12
12	13
13	14
14	15
15	16
16	17
17	18
17	19
16	20
20	12
0	1
1	2
2	3
3	4
3	5
5	6
6	7
7	8
8	9
9	10
10	11
11	12
11	13
10	14
1	15
15	16
16	17
17	18
17	19
19	20
20	21
21	22
22	23
23	24
24	25
14	6
25	20
0	1
1	2
2	3
3	4
3	5
5	6
6	7
7	8
8	9
8	10
10	11
11	12
12	13
1	14
14	15
15	16
16	17
16	18
18	19
19	20
20	21
21	22
22	23
12	6
23	18
0	1
1	2
2	3
3	4
3	5
5	6
6	7
7	8
8	9
9	10
10	11
11	12
11	13
10	14
1	15
15	16
16	17
17	18
17	19
19	20
20	21
14	6
0	1
1	2
2	3
3	4
3	5
5	6
6	7
7	8
8	9
8	10
10	11
10	12
12	13
13	14
1	15
15	16
16	17
17	18
17	19
13	6
0	1
1	2
2	3
3	4
3	5
5	6
6	7
7	8
8	9
9	10
10	11
1	12
12	13
13	14
14	15
14	16
11	6
0	1
1	2
2	3
3	4
2	5
5	6
5	7
7	8
8	9
8	10
10	11
11	12
12	13
12	14
14	15
15	16
16	17
17	18
18	19
19	14
0	1
1	2
2	3
3	4
3	5
5	6
6	7
7	8
8	9
9	10
9	11
11	12
11	13
1	14
14	15
15	16
16	17
16	18
13	6
0	1
1	2
2	3
3	4
3	5
5	6
6	7
7	8
8	9
9	10
9	11
11	12
1	13
13	14
14	15
15	16
15	17
12	6
0	1
1	2
2	3
2	4
4	5
5	6
6	7
6	8
8	9
9	10
9	11
11	12
12	13
13	14
14	15
15	16
15	17
17	18
18	12
0	1
1	2
2	3
3	4
3	5
5	6
6	7
7	8
8	9
9	10
10	11
10	12
12	13
1	14
14	15
15	16
16	17
16	18
12	6
0	1
1	2
2	3
3	4
3	5
5	6
6	7
7	8
8	9
8	10
10	11
10	12
12	13
13	14
1	15
15	16
16	17
17	18
17	19
17	20
20	21
21	22
22	23
23	24
23	25
25	26
13	6
26	20
0	1
1	2
2	3
3	4
3	5
5	6
6	7
7	8
8	9
9	10
9	11
11	12
11	13
1	14
14	15
15	16
16	17
17	18
18	19
19	20
20	21
15	22
22	23
23	24
24	25
25	26
26	27
13	6
21	16
27	22
0	1
1	2
2	3
3	4
3	5
5	6
6	7
7	8
8	9
9	10
10	11
10	12
12	13
1	14
14	15
15	16
16	17
16	18
12	6
0	1
1	2
2	3
3	4
3	5
5	6
6	7
6	8
8	9
9	10
10	11
11	12
12	13
13	14
13	15
15	16
15	9
0	1
1	2
2	3
3	4
3	5
5	6
6	7
7	8
8	9
9	10
10	11
10	12
9	13
13	14
1	15
15	16
16	17
17	18
17	19
14	6
0	1
1	2
2	3
3	4
3	5
5	6
6	7
7	8
8	9
9	10
10	11
10	12
12	13
1	14
14	15
15	16
16	17
16	18
12	6
0	1
1	2
2	3
3	4
3	5
5	6
6	7
7	8
8	9
9	10
10	11
10	12
7	13
13	14
13	15
15	16
16	17
17	18
18	19
19	20
20	21
21	22
21	23
23	24
24	25
6	26
26	1
25	16
24	18
0	1
1	2
2	3
3	4
4	5
5	6
6	7
7	8
8	9
9	10
10	11
10	12
12	13
12	14
14	15
15	16
14	17
17	18
18	19
18	20
18	21
21	22
8	23
23	24
24	25
25	3
24	6
0	1
1	2
2	3
2	4
4	5
5	6
6	7
6	8
8	9
9	10
9	11
11	12
11	13
13	14
14	15
15	16
15	17
17	18
18	19
19	20
19	21
18	22
22	23
23	24
23	14
0	1
1	2
2	3
3	4
4	5
5	6
6	7
7	8
8	9
8	10
10	11
10	12
12	13
12	14
14	15
15	16
16	17
17	18
18	19
19	20
20	21
21	22
22	23
23	24
24	25
17	26
26	27
27	28
28	29
4	30
30	31
31	1
29	5
14	6
29	16
25	20
0	1
1	2
2	3
2	4
4	5
5	6
6	7
7	8
6	9
9	10
10	11
11	12
12	13
13	14
14	15
15	16
16	17
16	18
7	1
15	10
16	5
0	1
1	2
1	3
3	4
4	5
5	6
6	7
7	8
8	9
9	10
10	11
11	12
11	13
13	14
14	15
15	16
16	17
17	18
18	19
19	20
10	21
21	22
21	23
3	24
24	25
25	26
26	27
27	28
28	29
10	5
19	14
29	24
21	7
0	1
1	2
2	3
2	4
4	5
5	6
6	7
5	8
8	9
8	10
10	11
11	12
12	13
13	14
14	15
14	16
16	17
4	18
18	19
19	20
20	21
21	22
22	23
23	24
24	25
25	26
26	27
27	28
17	11
27	18
25	20
0	1
1	2
2	3
2	4
4	5
4	6
6	7
7	8
7	9
9	10
6	11
11	12
11	13
13	14
13	15
15	16
16	17
17	18
18	19
18	20
20	21
20	22
22	23
23	24
23	16
0	1
1	2
2	3
2	4
4	5
4	6
6	7
7	8
7	9
9	10
10	11
10	12
6	13
13	14
13	15
15	16
15	17
17	18
18	19
19	20
20	21
21	22
21	23
21	24
20	25
25	26
26	27
27	28
27	18
0	1
1	2
2	3
3	4
4	5
5	6
6	7
7	8
7	9
6	10
10	11
11	12
12	13
12	14
14	15
14	16
16	17
17	18
18	19
19	20
20	21
21	22
22	23
23	24
24	25
25	26
26	27
27	28
16	29
29	30
29	31
31	32
10	2
27	18
25	20
0	1
1	2
2	3
2	4
4	5
4	6
6	7
7	8
7	9
9	10
10	11
10	12
6	13
13	14
13	15
15	16
15	17
17	18
18	19
19	20
20	21
21	22
21	23
23	24
24	25
24	18
0	1
1	2
2	3
2	4
4	5
5	6
6	7
7	8
7	9
9	10
10	11
11	12
12	13
13	14
14	15
15	16
4	17
17	18
18	19
19	20
20	21
20	22
17	23
23	24
23	25
25	26
26	27
27	28
28	29
29	30
30	31
31	32
16	6
31	26
15	10
0	1
1	2
2	3
2	4
4	5
5	6
6	7
7	8
7	9
4	10
10	11
11	12
11	13
13	14
10	15
15	16
15	17
17	18
17	19
19	20
20	21
21	22
22	23
23	24
23	25
25	26
26	20
0	1
1	2
2	3
2	4
4	5
5	6
6	7
7	8
7	9
7	10
10	11
11	12
11	13
13	14
13	15
15	16
16	17
17	18
18	19
19	20
20	21
21	22
21	23
20	24
4	25
25	26
25	27
27	28
24	16
0	1
1	2
2	3
2	4
4	5
5	6
4	7
7	8
8	9
8	10
10	11
7	12
12	13
12	14
14	15
14	16
16	17
17	18
18	19
18	20
20	21
21	22
21	23
23	24
24	25
25	26
25	27
25	28
24	17
0	1
1	2
2	3
3	4
3	5
5	6
6	7
7	8
8	9
9	10
10	11
11	1
10	5
0	1
1	2
2	3
3	4
4	5
5	6
5	7
7	8
8	9
9	10
10	11
10	12
7	13
13	14
14	15
15	16
16	17
16	1
14	3
0	1
1	2
2	3
3	4
4	5
5	6
5	7
4	8
8	9
9	10
10	11
11	12
11	13
13	14
13	15
15	16
16	17
17	18
18	19
18	20
20	21
21	22
22	23
23	24
23	25
25	26
26	27
9	1
27	16
27	21
0	1
1	2
2	3
2	4
4	5
5	6
6	7
6	8
8	9
9	10
9	11
11	12
12	13
13	14
14	15
15	16
15	17
17	18
18	19
18	20
18	21
17	22
22	23
23	24
24	25
24	26
24	27
27	11
23	13
0	1
1	2
2	3
2	4
4	5
5	6
6	7
7	8
8	9
9	10
10	11
11	12
12	13
13	14
14	15
15	16
4	17
17	18
18	19
19	20
20	21
20	22
17	23
23	24
23	25
25	26
26	27
27	28
28	29
29	30
30	31
31	32
31	33
30	34
15	6
34	26
13	8
0	1
1	2
2	3
2	4
4	5
4	6
6	7
7	8
7	9
9	10
6	11
11	12
11	13
13	14
13	15
15	16
16	17
17	18
18	19
18	20
20	21
20	22
22	23
23	24
24	25
24	26
24	27
23	16
0	1
1	2
2	3
2	4
4	5
5	6
6	7
7	8
7	9
4	10
10	11
11	12
11	13
13	14
14	15
14	16
10	17
17	18
17	19
19	20
19	21
21	22
22	23
23	24
24	25
25	26
25	27
27	28
27	29
29	22
0	1
1	2
2	3
2	4
4	5
5	6
6	7
7	8
8	9
9	10
10	11
11	12
11	13
13	14
14	15
15	16
16	17
4	18
18	19
19	20
18	21
21	22
21	23
23	24
24	25
25	26
26	27
27	28
28	29
28	30
30	31
16	6
30	24
14	8
0	1
1	2
2	3
2	4
4	5
5	6
6	7
7	8
8	9
9	10
10	11
11	12
11	13
13	14
14	15
15	16
16	17
4	18
18	19
18	20
20	21
20	22
22	23
23	24
24	25
25	26
25	27
27	28
28	29
29	30
16	6
29	23
14	8
0	1
1	2
2	3
2	4
4	5
5	6
5	7
7	8
8	9
9	10
10	11
11	12
4	13
13	14
14	15
14	16
16	17
16	18
18	19
19	20
20	21
21	22
22	23
23	24
22	25
25	26
26	27
27	28
13	29
29	30
29	31
31	32
31	33
33	34
34	35
35	36
36	37
36	38
38	39
12	7
26	19
39	33
0	1
1	2
2	3
2	4
4	5
4	6
6	7
7	8
7	9
9	10
10	11
10	12
6	13
13	14
13	15
15	16
15	17
17	18
18	19
19	20
20	21
21	22
21	23
23	24
24	25
24	18
0	1
1	2
2	3
2	4
4	5
4	6
6	7
7	8
7	9
9	10
10	11
10	12
6	13
13	14
13	15
15	16
15	17
17	18
18	19
19	20
20	21
21	22
22	23
23	24
23	25
22	26
26	18
0	1
1	2
2	3
2	4
4	5
4	6
6	7
7	8
8	9
9	10
10	11
11	12
12	13
12	1
11	6
0	1
1	2
2	3
2	4
4	5
5	6
4	7
7	8
8	9
8	10
10	11
11	12
11	13
7	14
14	15
14	16
16	17
16	18
18	19
19	20
20	21
21	22
22	23
23	24
24	25
24	19
0	1
1	2
2	3
2	4
4	5
5	6
6	7
7	8
8	9
9	10
10	11
11	12
11	13
13	14
14	15
15	16
16	17
4	18
18	19
19	20
20	21
21	22
21	23
18	24
24	25
24	26
26	27
27	28
28	29
29	30
30	31
30	32
32	33
16	6
33	27
14	8
0	1
1	2
2	3
3	4
4	5
5	6
5	7
7	8
8	9
8	10
10	11
11	12
1	13
13	14
14	15
14	16
16	17
16	18
18	19
19	20
20	21
21	22
21	23
23	24
23	25
25	26
26	27
11	4
26	19
0	1
1	2
2	3
2	4
4	5
5	6
6	7
7	8
8	9
9	10
10	11
11	12
11	13
13	14
14	15
15	16
16	17
4	18
18	19
18	20
20	21
20	22
22	23
23	24
24	25
25	26
26	27
27	28
28	29
29	30
29	31
16	6
28	23
14	8
0	1
1	2
2	3
3	4
4	5
5	6
6	7
7	8
8	9
9	10
9	11
1	12
12	13
12	14
14	15
15	16
15	17
17	18
18	19
19	20
20	21
21	22
22	23
23	24
24	25
25	26
26	27
27	28
14	29
29	30
30	31
31	32
31	33
33	34
34	35
35	36
36	37
37	38
8	3
22	17
28	23
38	29
38	33
0	1
1	2
2	3
3	4
4	5
5	6
6	7
7	8
8	9
9	10
9	11
1	12
12	13
12	14
14	15
15	16
15	17
17	18
18	19
19	20
20	21
21	22
22	23
23	24
24	25
25	26
26	27
27	28
14	29
29	30
30	31
31	32
31	33
33	34
34	35
35	36
36	37
37	38
8	3
22	17
28	23
38	29
38	33
0	1
1	2
2	3
3	4
4	5
5	6
5	7
7	8
7	9
9	10
10	11
11	12
12	13
13	14
14	15
15	16
16	17
16	18
3	19
19	20
20	1
15	10
0	1
1	2
1	3
3	4
4	5
5	6
6	7
7	8
8	9
9	10
10	11
10	12
12	13
12	14
14	15
15	16
15	17
17	18
18	19
19	20
20	21
21	22
22	23
23	24
24	25
25	26
26	27
27	28
14	29
29	30
30	31
31	32
31	33
33	34
34	35
35	36
36	37
37	38
8	3
22	17
28	23
38	29
38	33
0	1
1	2
2	3
3	4
4	5
5	6
5	7
7	8
8	9
9	10
9	11
11	12
11	13
13	14
14	15
14	16
16	17
17	18
18	19
19	20
20	21
21	22
22	23
23	24
24	25
25	26
26	27
13	28
28	29
29	30
30	31
30	32
32	33
33	34
34	35
35	36
36	37
7	1
21	16
27	22
37	28
37	32
0	1
1	2
2	3
2	4
4	5
5	6
5	7
7	8
7	9
9	10
10	11
11	12
12	13
12	14
14	15
4	16
16	17
17	18
18	19
19	20
19	21
15	10
21	16
0	1
1	2
2	3
2	4
4	5
5	6
5	7
7	8
7	9
9	10
10	11
11	12
12	13
13	14
14	15
14	16
4	17
17	18
18	19
19	20
19	21
21	22
16	10
22	17
0	1
1	2
2	3
3	4
4	5
5	6
6	7
7	8
8	9
9	10
9	11
11	12
11	13
13	14
14	15
14	16
16	17
17	18
18	19
19	20
20	21
21	22
22	23
23	24
24	25
25	26
26	27
13	28
28	29
29	30
30	31
30	32
32	33
33	34
34	35
35	36
36	37
7	2
21	16
27	22
37	28
37	32
0	1
1	2
2	3
3	4
4	5
5	6
6	7
7	8
8	9
9	10
9	11
11	12
11	13
13	14
14	15
14	16
16	17
17	18
18	19
19	20
20	21
21	22
22	23
23	24
24	25
25	26
26	27
13	28
28	29
29	30
30	31
30	32
32	33
33	34
34	35
35	36
36	37
7	38
38	39
39	40
40	2
39	5
21	16
27	22
37	28
37	32
0	1
1	2
2	3
3	4
4	5
5	6
6	7
7	8
8	9
8	10
7	11
1	12
12	13
12	14
14	15
15	16
15	17
17	18
18	19
19	20
20	21
21	22
22	23
23	24
24	25
25	26
26	27
27	28
14	29
29	30
30	31
31	32
31	33
33	34
34	35
35	36
36	37
37	38
11	3
22	17
28	23
38	29
38	33
0	1
1	2
2	3
3	4
4	5
5	6
6	7
6	8
8	9
8	10
1	11
11	12
11	13
13	14
14	15
14	16
16	17
17	18
18	19
19	20
20	21
21	22
22	23
23	24
24	25
25	26
26	27
13	28
28	29
29	30
30	31
30	32
32	33
33	34
34	35
35	36
36	37
10	3
21	16
27	22
37	28
37	32
0	1
1	2
2	3
2	4
4	5
5	6
6	7
7	8
8	9
9	10
9	11
11	12
11	13
13	14
14	15
14	16
16	17
17	18
18	19
19	20
20	21
21	22
22	23
23	24
24	25
25	26
26	27
13	28
28	29
29	30
30	31
30	32
32	33
33	34
34	35
35	36
36	37
7	1
21	16
27	22
37	28
37	32
0	1
1	2
1	3
3	4
4	5
5	6
6	7
7	8
8	9
8	10
7	11
11	12
12	13
13	14
13	15
15	16
15	17
17	18
18	19
18	20
20	21
21	22
22	23
23	24
24	25
25	26
26	27
27	28
28	29
29	30
30	31
17	32
32	33
33	34
34	35
34	36
36	37
37	38
38	39
39	40
40	41
11	3
25	20
31	26
41	32
41	36
0	1
1	2
2	3
3	4
4	5
4	6
3	7
7	8
8	9
9	10
10	11
11	12
11	13
13	14
13	15
15	16
16	17
16	18
18	19
19	20
20	21
21	22
22	23
23	24
24	25
25	26
26	27
27	28
28	29
15	30
30	31
31	32
32	33
32	34
34	35
35	36
36	37
37	38
38	39
9	1
23	18
29	24
39	30
39	34
0	1
1	2
2	3
2	4
4	5
5	6
6	7
7	8
8	9
9	10
10	11
11	12
12	13
13	14
14	15
15	16
4	17
17	18
17	19
19	20
19	21
21	22
22	23
23	24
24	25
25	26
26	27
26	28
25	29
29	30
30	31
31	32
31	33
15	6
30	22
13	8
0	1
1	2
1	3
1	4
4	5
5	6
6	7
7	8
7	9
9	10
10	11
11	12
12	13
12	14
14	15
6	16
16	17
17	18
17	19
19	20
20	21
21	22
22	23
23	24
24	25
25	26
26	27
15	10
26	16
25	20
0	1
1	2
2	3
3	4
3	5
5	6
6	7
7	8
8	9
9	10
9	11
9	12
6	13
13	14
13	15
15	16
16	17
17	18
18	19
19	20
20	21
21	22
21	23
23	24
24	25
3	26
26	27
27	28
25	16
24	18
0	1
1	2
2	3
2	4
4	5
5	6
5	7
7	8
7	9
9	10
10	11
11	12
12	13
13	14
13	15
15	16
4	17
17	18
18	19
19	20
20	21
21	22
22	23
23	24
23	25
22	26
26	27
27	28
28	29
29	30
16	10
29	17
27	19
0	1
1	2
1	3
3	4
4	5
5	6
6	7
6	8
8	9
8	10
10	11
11	12
12	13
13	14
14	15
14	16
16	17
17	18
17	19
17	20
16	21
5	22
22	23
23	24
24	25
25	26
26	27
27	28
28	29
28	30
30	31
31	32
32	33
33	34
34	35
27	36
36	37
37	38
38	39
39	40
21	11
39	22
37	24
35	30
0	1
1	2
2	3
3	4
4	5
5	6
6	7
7	8
7	9
6	10
10	11
11	12
12	13
12	14
14	15
15	16
16	17
17	18
17	19
14	20
20	21
21	22
21	23
23	24
20	25
25	26
26	27
27	28
28	29
29	30
30	31
31	32
32	33
33	34
10	2
34	25
33	28
0	1
1	2
2	3
3	4
4	5
5	6
6	7
7	8
7	9
7	10
10	11
11	12
12	13
13	14
14	15
15	16
16	17
17	18
17	19
19	20
19	21
21	22
22	23
23	24
24	25
25	26
13	27
27	28
5	29
29	1
28	10
26	15
26	21
0	1
1	2
2	3
3	4
4	5
5	6
6	7
7	8
7	9
9	10
9	11
11	12
12	13
13	14
14	15
14	16
16	17
17	18
18	19
19	20
20	21
11	22
22	23
22	24
5	25
25	26
25	1
21	12
21	16
0	1
1	2
2	3
3	4
4	5
5	6
6	7
7	8
8	9
8	10
10	11
11	12
12	13
12	14
14	15
15	16
16	17
17	18
18	19
3	20
20	21
21	22
22	23
23	24
24	25
25	26
26	27
26	1
11	5
19	14
25	20
0	1
1	2
2	3
2	4
4	5
4	6
6	7
7	8
7	9
9	10
9	11
11	12
12	13
13	14
14	15
14	16
16	17
16	18
18	19
19	20
6	21
21	22
22	23
23	24
24	25
25	26
26	27
27	28
27	29
26	30
30	31
31	32
32	33
33	34
19	12
33	21
31	23
0	1
1	2
2	3
3	4
4	5
5	6
5	7
4	8
8	9
9	10
10	11
11	12
12	13
12	14
14	15
15	16
16	17
17	18
17	19
19	20
20	21
21	22
22	23
23	24
14	25
25	26
26	27
27	28
28	29
29	30
30	31
31	32
32	33
33	34
33	35
32	36
36	37
37	38
25	39
39	40
39	41
10	2
24	19
38	26
37	29
0	1
1	2
2	3
2	4
4	5
5	6
6	7
7	8
7	9
4	10
10	11
11	12
11	13
13	14
10	15
15	16
15	17
17	18
17	19
19	20
20	21
21	22
22	23
23	24
23	25
25	26
26	20
0	1
1	2
2	3
2	4
4	5
4	6
6	7
7	8
7	9
9	10
9	11
11	12
12	13
13	14
14	15
14	16
16	17
17	18
18	19
6	20
20	21
21	22
22	23
23	24
24	25
25	26
26	27
26	28
28	29
29	30
30	31
31	32
32	33
25	34
34	35
35	36
36	37
37	38
18	12
37	20
35	22
33	28
0	1
1	2
2	3
2	4
4	5
5	6
5	7
7	8
7	9
9	10
10	11
11	12
12	13
13	14
14	15
15	16
4	17
17	18
18	19
19	20
20	21
21	22
22	23
23	24
23	25
22	26
26	27
27	28
28	29
29	30
15	10
29	17
27	19
0	1
1	2
2	3
2	4
4	5
5	6
5	7
7	8
7	9
9	10
10	11
11	12
12	13
13	14
14	15
15	16
15	17
14	18
4	19
19	20
20	21
21	22
22	23
23	24
24	25
25	26
25	27
24	28
28	29
29	30
30	31
31	32
18	10
31	19
29	21
0	1
1	2
2	3
2	4
4	5
5	6
6	7
7	8
7	9
9	10
4	11
11	12
12	13
12	14
14	15
14	16
16	17
17	18
18	19
19	20
20	21
21	22
22	23
23	24
23	25
11	26
26	27
27	28
28	29
29	30
30	31
31	32
32	33
33	34
34	35
35	36
22	17
35	26
33	28
0	1
1	2
2	3
3	4
3	5
5	6
6	7
3	8
8	9
9	10
9	11
11	12
8	13
13	14
13	15
15	16
15	17
17	18
18	19
19	20
20	21
21	22
22	23
23	24
23	25
22	26
26	18
0	1
1	2
2	3
2	4
4	5
4	6
6	7
7	8
7	9
9	10
6	11
11	12
11	13
13	14
13	15
15	16
16	17
17	18
17	19
19	20
20	21
21	22
22	23
22	16
0	1
1	2
2	3
3	4
4	5
5	6
6	7
7	8
8	9
9	10
10	11
10	12
12	13
13	14
14	15
15	16
16	17
9	18
18	19
19	20
20	21
21	22
2	23
23	24
23	25
25	26
26	27
27	28
28	29
29	30
30	31
30	32
29	33
33	34
34	35
35	36
35	37
21	4
34	26
19	6
17	12
0	1
1	2
1	3
3	4
4	5
5	6
6	7
7	8
8	9
8	10
10	11
10	12
12	13
13	14
14	15
14	16
16	17
17	18
18	19
19	20
20	21
21	22
22	23
23	24
6	25
25	26
26	3
23	13
22	17
0	1
1	2
2	3
3	4
4	5
4	6
3	7
7	8
8	9
9	10
9	11
11	12
12	13
12	14
14	15
14	16
16	17
17	18
18	19
19	20
19	21
18	22
22	23
23	24
24	25
25	26
26	27
26	28
8	1
25	17
0	1
1	2
1	3
3	4
4	5
5	6
6	7
7	8
8	9
9	10
9	11
11	12
11	13
13	14
14	15
15	16
16	17
17	18
18	19
18	20
20	21
7	22
22	3
20	15
0	1
1	2
1	3
3	4
4	5
4	6
6	7
7	8
7	9
9	10
9	11
11	12
12	13
13	14
13	15
15	16
15	17
17	18
18	19
19	20
20	21
21	22
22	23
23	24
6	25
25	26
25	27
27	1
23	12
22	17
0	1
1	2
2	3
2	4
4	5
4	6
6	7
7	8
7	9
9	10
9	11
11	12
12	13
13	14
14	15
15	16
15	17
17	18
18	19
6	20
20	21
21	22
22	23
23	24
24	25
25	26
26	27
27	28
28	29
29	30
18	12
29	20
27	22
0	1
1	2
1	3
3	4
4	5
4	6
6	7
7	8
8	9
9	10
10	11
10	12
12	13
7	14
14	15
14	16
16	17
17	18
18	19
19	20
20	21
21	22
22	23
23	24
23	25
22	26
26	27
27	28
6	29
29	30
29	31
31	1
28	17
27	19
0	1
1	2
2	3
2	4
4	5
5	6
6	7
7	8
7	9
9	10
10	11
11	12
12	13
12	14
14	15
15	16
16	17
6	18
18	19
19	20
19	21
21	22
22	23
23	24
24	25
25	26
26	27
27	28
28	29
16	10
28	18
27	22
0	1
1	2
2	3
3	4
4	5
5	6
6	7
7	8
8	9
9	10
10	11
10	12
12	13
13	14
14	15
15	16
16	17
17	18
17	19
19	20
20	21
20	22
20	23
14	24
24	25
25	26
26	27
27	28
27	29
29	30
30	31
8	32
32	33
33	34
34	3
33	6
31	12
30	24
0	1
1	2
2	3
2	4
4	5
5	6
5	7
7	8
7	9
9	10
10	11
11	12
12	13
13	14
14	15
14	16
13	17
17	18
4	19
19	20
20	21
21	22
22	23
23	24
24	25
25	26
25	27
24	28
28	29
29	30
30	31
31	32
18	10
31	19
29	21
0	1
1	2
2	3
2	4
4	5
4	6
6	7
7	8
7	9
9	10
9	11
11	12
12	13
13	14
14	15
15	16
16	17
17	18
18	19
18	20
6	21
21	22
22	23
23	24
24	25
25	26
26	27
27	28
27	29
29	30
30	31
31	32
32	33
33	34
26	35
35	36
36	37
37	38
38	39
17	12
38	21
36	23
34	29
0	1
1	2
2	3
2	4
4	5
4	6
6	7
7	8
7	9
9	10
10	11
11	12
11	13
11	14
14	15
15	16
16	17
17	18
17	19
17	20
16	21
21	22
21	23
23	24
24	25
6	26
26	27
27	28
28	29
29	30
30	31
31	32
32	33
32	34
34	35
35	36
36	37
37	38
38	39
31	40
40	41
41	42
42	43
43	44
25	9
43	26
24	14
41	28
39	34
0	1
1	2
2	3
3	4
4	5
5	6
6	7
7	8
7	9
9	10
10	11
11	12
12	13
13	14
13	15
15	16
16	17
17	18
18	19
18	20
20	21
5	22
22	23
23	24
23	25
22	26
26	2
20	9
17	11
0	1
1	2
2	3
2	4
4	5
4	6
6	7
7	8
7	9
9	10
9	11
11	12
12	13
13	14
14	15
15	16
15	17
14	18
18	19
19	20
20	21
21	22
21	23
6	24
24	25
25	26
26	27
27	28
28	29
29	30
30	31
30	32
32	33
33	34
34	35
35	36
36	37
29	38
38	39
39	40
40	41
41	42
20	12
41	24
39	26
37	32
0	1
1	2
1	3
3	4
4	5
5	6
6	7
7	8
8	9
8	10
10	11
11	12
12	13
13	14
14	15
15	16
16	17
10	18
18	19
19	20
20	21
20	22
22	23
23	24
23	25
23	26
6	27
27	28
28	3
17	12
0	1
1	2
1	3
1	4
4	5
5	6
5	7
7	8
8	9
9	10
10	11
10	12
12	13
13	14
14	15
14	16
16	17
16	18
18	19
19	20
20	21
21	22
22	23
23	24
24	25
9	26
26	27
27	28
26	29
29	30
30	31
31	32
32	33
33	34
34	35
35	36
36	37
36	38
35	39
39	40
31	41
41	42
24	13
42	29
23	18
40	32
0	1
1	2
2	3
3	4
4	5
4	6
6	7
7	8
8	9
9	10
9	11
11	12
6	13
13	14
14	15
14	16
16	17
17	18
17	19
17	20
20	21
21	22
2	23
23	24
23	25
25	26
26	27
27	28
28	29
29	30
30	31
31	32
31	1
21	13
30	25
0	1
1	2
2	3
3	4
4	5
5	6
6	7
6	8
3	9
9	10
9	11
11	12
12	13
13	14
14	15
15	16
16	17
17	18
18	19
18	20
2	21
21	22
22	23
23	24
24	25
25	26
26	27
27	28
28	29
28	30
27	31
31	32
23	33
33	34
17	12
34	21
32	24
0	1
1	2
2	3
3	4
3	5
5	6
6	7
7	8
8	9
9	10
9	11
11	12
12	13
12	14
12	15
11	16
2	17
17	18
18	19
19	20
20	21
20	22
22	23
23	24
24	25
25	26
26	27
27	28
28	29
28	30
25	1
16	6
24	18
0	1
1	2
2	3
2	4
4	5
5	6
6	7
7	8
7	9
9	10
10	11
10	12
10	13
4	14
14	15
15	16
15	17
17	18
14	19
19	20
19	21
21	22
21	23
23	24
24	25
25	26
26	27
27	28
28	29
29	30
30	31
30	32
29	24
0	1
1	2
1	3
1	4
4	5
5	6
5	7
7	8
8	9
9	10
10	11
10	12
12	13
13	14
14	15
15	16
16	17
16	18
18	19
9	20
20	21
21	22
21	23
23	24
24	25
24	26
26	27
27	28
19	13
27	20
0	1
1	2
2	3
2	4
4	5
5	6
6	7
7	8
7	9
9	10
10	11
10	12
10	13
4	14
14	15
15	16
15	17
17	18
14	19
19	20
19	21
21	22
21	23
23	24
24	25
25	26
26	27
27	28
27	29
29	30
30	24
0	1
1	2
2	3
3	4
4	5
5	6
6	7
7	8
7	9
1	10
10	11
10	12
12	13
13	14
13	15
15	16
16	17
16	18
18	19
19	20
9	3
19	12
0	1
1	2
2	3
3	4
3	5
5	6
6	7
6	8
8	9
8	10
10	11
11	12
12	13
13	14
14	15
14	16
16	17
5	18
18	19
18	20
20	1
17	11
0	1
1	2
2	3
3	4
3	5
5	6
6	7
6	8
5	9
9	10
9	11
1	12
12	13
13	14
14	15
14	16
16	17
17	18
18	19
19	20
20	21
21	16
0	1
1	2
2	3
3	4
4	5
5	6
6	7
7	8
8	9
1	10
10	11
11	12
12	13
13	14
14	15
15	16
15	17
17	18
18	19
18	20
20	21
21	22
22	23
23	24
24	25
25	26
26	27
17	28
12	29
29	30
30	31
9	4
30	10
28	13
27	22
0	1
1	2
2	3
1	4
4	5
5	6
6	7
7	8
8	9
9	10
9	11
11	12
12	13
12	14
14	15
11	16
6	17
17	18
18	19
18	4
16	7
0	1
1	2
2	3
3	4
4	5
5	6
6	7
6	8
8	9
9	10
9	11
11	12
12	13
13	14
14	15
15	16
16	17
17	18
17	19
16	20
20	21
8	22
3	23
23	24
24	25
25	26
25	27
27	28
28	29
29	30
30	31
31	32
32	33
33	34
33	35
32	36
36	37
24	1
37	29
22	4
21	13
0	1
1	2
2	3
3	4
4	5
5	6
6	7
7	8
8	9
9	10
10	11
11	12
12	13
13	14
13	15
11	16
16	17
17	18
18	19
18	20
18	21
17	22
22	23
23	24
24	25
25	26
26	27
27	28
28	29
29	30
30	31
5	32
32	33
33	34
34	35
33	2
25	8
31	26
23	10
0	1
1	2
2	3
3	4
4	5
5	6
6	7
7	8
8	9
9	10
10	11
11	12
12	13
13	14
13	15
13	16
12	17
17	18
18	19
19	20
20	21
21	22
5	23
23	24
24	25
25	26
24	2
21	8
19	10
0	1
1	2
2	3
3	4
4	5
5	6
6	7
7	8
8	9
9	10
10	11
11	12
12	13
13	14
13	15
13	16
12	17
17	18
18	19
19	20
20	21
21	22
22	23
23	24
24	25
25	26
4	27
27	28
28	29
29	30
28	31
31	32
32	33
31	2
20	7
26	21
18	9
0	1
1	2
2	3
3	4
4	5
5	6
6	7
7	8
8	9
9	10
10	11
11	12
12	13
12	14
10	15
15	16
16	17
17	18
17	19
17	20
16	21
21	22
22	23
23	24
24	25
25	26
26	27
27	28
28	29
29	30
4	31
31	32
32	33
33	34
32	35
35	36
36	37
35	2
24	7
30	25
22	9
0	1
1	2
2	3
3	4
4	5
4	6
6	7
7	8
8	9
9	10
10	11
10	12
12	13
13	14
14	15
15	16
16	17
17	18
18	19
19	20
20	21
21	22
22	23
23	24
24	25
25	26
26	27
27	28
28	29
29	30
30	31
15	32
32	33
8	34
34	35
34	36
36	37
37	38
38	39
33	12
26	17
31	27
24	19
0	1
1	2
1	3
3	4
4	5
5	6
6	7
7	8
7	9
9	10
10	11
11	12
12	13
13	14
14	15
15	16
16	17
17	18
18	19
19	20
20	21
21	22
22	23
23	24
24	25
25	26
26	27
27	28
12	29
29	30
5	31
31	32
31	33
30	9
23	14
28	24
21	16
0	1
1	2
2	3
2	4
4	5
5	6
6	7
7	8
7	9
9	10
10	11
11	12
12	13
13	14
14	15
15	16
15	17
17	18
4	19
19	20
19	21
21	22
22	23
23	24
24	25
25	26
26	1
17	6
26	21
14	9
0	1
1	2
2	3
3	4
4	5
5	6
6	7
7	8
8	9
9	10
10	11
11	12
12	13
13	14
14	15
15	16
16	17
17	18
6	1
18	7
18	10
17	12
0	1
1	2
2	3
3	4
4	5
5	6
6	7
7	8
8	9
9	10
10	11
11	12
12	13
13	14
14	15
15	16
16	17
17	18
6	1
18	7
18	10
17	12
0	1
1	2
2	3
3	4
4	5
5	6
6	7
7	8
8	9
9	10
10	11
11	12
12	13
13	14
14	15
15	16
16	17
17	18
6	1
18	7
18	10
17	12
0	1
1	2
2	3
3	4
4	5
5	6
6	7
7	8
8	9
9	10
10	11
11	12
12	13
13	14
14	15
15	16
16	17
5	18
18	1
17	6
17	9
16	11
0	1
1	2
2	3
3	4
4	5
4	6
6	7
7	8
8	9
9	10
10	11
10	12
12	13
13	14
6	1
13	7
14	1
0	1
1	2
2	3
3	4
4	5
4	6
6	7
7	8
8	9
9	10
9	11
11	12
12	13
13	14
6	1
13	7
14	1
0	1
1	2
2	3
3	4
4	5
5	6
6	7
7	8
8	9
8	10
10	11
4	12
12	13
13	14
14	15
15	16
16	17
16	18
18	19
19	20
20	1
20	4
11	5
19	13
0	1
1	2
2	3
3	4
4	5
5	6
6	7
7	8
8	9
8	10
10	11
4	12
12	13
13	14
14	15
15	16
16	17
16	18
18	19
19	20
20	1
20	4
11	5
19	13
0	1
1	2
2	3
3	4
4	5
5	6
6	7
7	8
8	9
9	10
4	11
11	12
12	13
13	14
14	15
15	16
15	17
14	18
18	19
19	20
20	21
21	1
21	4
10	5
20	12
0	1
1	2
2	3
3	4
4	5
5	6
6	7
7	8
8	9
8	10
10	11
4	12
12	13
13	14
14	15
15	16
16	17
16	18
15	19
19	20
20	21
21	22
22	1
22	4
11	5
21	13
0	1
1	2
2	3
3	4
4	5
5	6
6	7
7	8
8	9
8	10
10	11
4	12
12	13
13	14
14	15
15	16
16	17
16	18
15	19
19	20
20	21
21	22
22	1
22	4
11	5
21	13
0	1
1	2
2	3
2	4
4	5
5	6
5	7
7	8
8	9
9	10
10	11
11	12
12	13
13	14
14	15
15	16
15	17
15	18
18	19
19	20
19	21
21	22
21	23
23	24
7	1
18	11
10	4
24	11
21	4
0	1
1	2
2	3
2	4
4	5
5	6
5	7
7	8
8	9
9	10
10	11
11	12
12	13
13	14
14	15
15	16
15	17
17	18
18	19
19	20
19	21
15	22
22	23
23	24
23	25
25	26
25	27
27	28
7	1
22	11
10	4
28	11
25	4
0	1
1	2
2	3
3	4
4	5
5	6
6	7
7	8
8	9
9	10
10	11
11	12
12	13
13	14
14	15
15	16
16	17
16	18
18	19
18	20
20	21
21	22
22	23
23	24
24	25
25	26
26	27
27	28
28	29
29	30
30	31
31	32
32	33
33	34
34	35
23	36
36	37
37	38
38	39
39	40
40	41
41	42
42	43
43	44
44	45
45	46
46	47
47	48
36	49
15	50
50	51
51	52
52	53
53	54
54	55
55	56
56	57
57	58
58	59
59	60
60	61
61	62
62	63
51	12
49	20
0	1
1	2
2	3
3	4
3	5
5	6
6	7
7	8
8	9
9	10
9	11
11	12
12	13
13	14
14	15
15	16
15	17
17	18
18	19
14	20
20	21
20	22
22	23
23	24
23	25
25	26
26	27
27	28
28	29
29	30
30	31
31	32
7	33
33	34
34	35
34	36
36	37
37	38
38	39
39	40
40	41
41	42
42	43
33	44
44	45
44	5
22	12
32	27
43	38
0	1
1	2
2	3
3	4
4	5
5	6
6	7
7	8
8	9
8	10
10	11
11	12
12	13
13	14
14	15
15	16
16	17
17	18
18	19
5	20
20	21
20	22
22	2
11	6
19	14
19	10
0	1
1	2
2	3
3	4
4	5
5	6
6	7
7	8
8	9
9	10
10	11
11	12
10	13
13	14
14	15
13	16
16	17
17	18
16	19
5	20
20	21
21	22
22	23
23	24
23	25
25	26
26	27
27	28
28	29
28	30
30	31
31	32
31	33
31	34
26	35
35	36
35	37
37	38
38	39
38	40
38	41
21	2
19	8
0	1
1	2
2	3
3	4
4	5
5	6
6	7
7	8
8	9
9	10
10	11
11	12
10	13
13	14
14	15
13	16
16	17
17	18
16	19
5	20
20	21
21	22
22	23
23	24
23	25
25	26
25	27
27	28
28	29
29	30
29	31
32	33
33	34
33	35
35	36
35	37
35	38
21	2
19	8
0	1
1	2
2	3
3	4
4	5
5	6
6	7
7	8
8	9
9	10
10	11
11	12
12	13
13	14
14	15
15	16
16	17
16	18
16	19
12	20
20	21
20	22
22	23
6	1
22	10
9	5
1	2
2	3
3	4
4	5
5	6
6	7
7	8
7	9
9	10
2	11
11	12
12	13
13	14
14	15
15	16
16	17
17	18
18	19
19	20
20	21
15	22
22	23
10	4
23	12
21	16
1	2
2	3
3	4
4	5
5	6
6	7
7	8
8	9
9	10
10	11
11	12
12	13
2	14
14	15
15	16
16	17
17	18
18	19
19	20
20	21
21	22
22	23
23	24
18	25
25	26
13	4
26	15
13	8
24	19
1	2
2	3
3	4
4	5
5	6
6	7
7	8
8	9
9	10
10	11
11	12
12	13
2	14
14	15
15	16
16	17
17	18
18	19
19	20
20	21
21	22
22	23
23	24
18	25
25	26
13	4
26	15
12	7
24	19
1	2
2	3
3	4
4	5
5	6
6	7
7	8
8	9
9	10
10	11
11	12
12	13
7	14
14	15
2	16
16	17
17	18
18	19
19	20
19	21
21	22
15	4
22	16
13	8
0	1
1	2
2	3
3	4
4	5
5	6
6	7
6	8
6	9
5	10
4	11
11	12
12	13
12	14
14	15
15	16
16	17
17	18
18	19
18	20
20	21
21	22
22	23
22	24
22	25
16	26
10	1
21	15
26	3
0	1
1	2
2	3
1	4
4	5
5	6
6	7
7	8
8	9
8	10
10	11
11	12
10	13
13	14
14	15
15	16
16	17
16	18
18	19
15	20
20	21
21	22
9	4
22	13
22	7
0	1
1	2
1	3
3	4
4	5
5	6
6	7
6	8
8	9
9	10
10	11
11	12
12	13
13	14
12	15
15	16
16	17
16	18
15	8
0	1
1	2
1	3
3	4
4	5
5	6
6	7
6	8
8	9
9	10
10	11
11	12
12	13
13	14
14	15
14	16
16	17
17	18
18	19
19	20
20	21
12	22
22	23
23	24
23	25
22	8
21	16
0	1
1	2
2	3
3	4
4	5
5	6
6	7
7	8
8	9
9	10
10	11
10	12
1	13
13	14
14	15
15	16
16	17
17	18
18	19
19	20
9	5
20	16
0	1
1	2
2	3
3	4
4	5
5	6
5	7
4	8
8	9
9	10
10	11
11	12
12	13
12	14
14	15
15	16
16	17
17	18
18	19
19	20
20	21
21	22
22	23
23	24
24	25
24	26
8	1
23	19
0	1
1	2
2	3
3	4
4	5
5	6
5	7
4	8
8	9
9	10
10	11
11	12
12	13
12	14
14	15
15	16
16	17
17	18
18	19
19	20
20	21
21	22
22	23
23	24
23	25
8	1
22	18
0	1
1	2
2	3
3	4
3	5
5	6
6	7
7	8
7	9
9	10
10	11
10	12
6	1
12	5
0	1
1	2
2	3
3	4
4	5
5	6
6	7
6	8
8	9
9	10
10	11
11	12
12	13
13	14
14	15
15	16
16	17
16	18
18	19
19	20
20	21
21	22
22	23
22	24
24	25
25	26
25	27
27	28
28	29
29	30
30	31
31	32
32	33
33	34
34	35
35	36
29	37
37	38
37	39
39	40
40	41
1	42
42	43
43	44
43	45
45	46
46	47
47	48
48	49
49	50
50	51
51	52
52	53
53	54
47	55
55	56
55	57
57	58
58	59
40	27
58	45
36	31
54	49
0	1
1	2
2	3
2	4
4	5
5	6
6	7
7	8
8	9
9	10
10	11
5	12
12	13
13	14
13	15
15	16
16	17
17	18
18	19
19	20
20	21
21	22
21	23
23	24
4	25
25	26
25	27
27	28
28	29
29	30
30	31
31	32
32	1
11	6
23	12
32	27
20	15
0	1
1	2
2	3
3	4
4	5
5	6
6	7
7	8
8	9
8	10
10	11
11	12
12	13
13	14
14	15
15	16
16	17
16	18
18	19
6	20
20	21
21	22
21	23
23	24
24	25
25	26
26	27
27	28
28	29
29	30
29	31
31	32
5	33
33	34
34	2
18	7
31	20
15	10
28	23
0	1
1	2
2	3
2	4
4	5
5	6
6	7
7	8
8	9
9	10
10	11
10	12
9	13
13	14
5	15
15	16
16	17
16	18
18	19
19	20
20	21
21	22
22	23
23	24
24	25
24	26
26	27
4	28
28	29
29	30
30	31
31	32
32	33
33	34
34	1
14	6
26	15
34	29
23	18
0	1
1	2
2	3
3	4
4	5
5	6
6	7
7	8
7	9
9	10
3	11
11	12
12	13
12	14
14	15
15	16
16	17
17	18
18	19
19	20
20	21
21	22
22	23
23	24
24	25
25	26
20	27
27	28
2	29
29	30
29	31
31	32
32	33
33	34
34	35
35	36
36	37
37	38
38	39
39	40
40	41
41	42
42	43
37	1
43	38
10	4
27	11
36	31
19	14
26	21
0	1
1	2
2	3
3	4
4	5
5	6
6	7
7	8
7	9
9	10
10	11
11	12
12	13
13	14
14	15
15	16
16	17
17	18
18	19
19	20
20	21
15	22
22	23
5	24
24	25
25	26
25	27
27	28
28	29
29	30
30	31
31	32
32	33
33	34
34	35
35	36
36	37
37	38
38	39
33	40
40	41
4	42
42	43
43	1
22	6
40	24
14	9
21	16
32	27
39	34
0	1
1	2
2	3
3	4
4	5
5	6
6	7
7	8
8	9
8	10
10	11
11	12
12	13
13	14
14	15
15	16
16	17
17	18
18	19
19	20
20	21
21	22
16	23
23	24
6	25
25	26
26	27
26	28
28	29
29	30
30	31
31	32
32	33
33	34
34	35
35	36
36	37
37	38
38	39
39	40
34	41
41	42
5	43
43	44
44	2
23	7
41	25
15	10
22	17
33	28
40	35
0	1
1	2
2	3
3	4
4	5
5	6
6	7
7	8
8	9
8	10
7	11
11	12
3	13
13	14
14	15
14	16
16	17
17	18
18	19
19	20
20	21
21	22
22	23
23	24
24	25
25	26
26	27
27	28
22	29
29	30
2	31
31	32
31	33
33	34
34	35
35	36
36	37
37	38
38	39
39	40
40	41
41	42
42	43
43	44
44	45
39	1
45	40
12	4
29	13
38	33
21	16
28	23
0	1
1	2
2	3
2	4
4	5
5	6
6	7
7	8
8	9
9	10
10	11
11	12
12	13
13	14
14	15
15	16
15	17
17	18
17	19
19	20
20	21
21	22
22	23
23	24
4	25
25	26
25	27
27	28
28	29
29	30
30	31
31	32
32	1
14	5
24	19
32	27
11	6
24	13
0	1
1	2
2	3
3	4
4	5
5	6
6	7
7	8
8	9
9	10
9	11
11	12
12	13
12	14
14	15
15	16
16	17
17	18
17	19
19	20
20	21
21	22
22	23
23	24
24	25
25	26
26	27
27	28
28	29
23	30
7	2
30	20
29	24
0	1
1	2
2	3
3	4
4	5
5	6
6	7
7	8
8	9
8	10
10	11
11	12
11	13
13	14
14	15
15	16
16	17
16	18
18	19
19	20
20	21
21	22
22	23
23	24
24	25
25	26
26	27
27	28
22	29
6	1
29	19
28	23
0	1
1	2
2	3
3	4
3	5
5	6
6	7
7	8
8	9
9	10
10	11
10	12
1	13
13	14
14	15
15	16
16	17
16	18
18	19
19	20
20	21
21	22
22	23
23	24
24	25
25	26
26	27
27	28
22	29
12	6
29	19
28	23
0	1
1	2
2	3
3	4
3	5
5	6
6	7
7	8
8	9
9	10
10	11
11	12
12	13
7	14
14	15
15	16
16	17
17	18
18	19
19	20
20	21
21	22
22	23
14	24
24	25
1	26
26	27
27	28
28	29
29	30
30	31
31	32
32	33
24	5
32	27
13	8
22	17
0	1
1	2
2	3
3	4
4	5
5	6
6	7
7	8
8	9
9	10
9	11
11	12
12	13
12	14
14	15
15	16
16	17
17	18
18	19
19	20
20	21
21	22
16	23
23	24
24	25
25	26
26	27
27	28
28	29
29	30
29	31
31	32
23	33
33	34
7	2
33	14
22	17
32	26
0	1
1	2
2	3
3	4
3	5
5	6
6	7
7	8
8	9
9	10
10	11
11	12
12	13
7	14
14	15
15	16
16	17
17	18
18	19
19	20
20	21
20	22
22	23
14	24
24	25
1	26
26	27
27	28
28	29
29	30
30	31
31	32
32	33
24	5
32	27
13	8
23	17
0	1
1	2
2	3
3	4
4	5
5	6
6	7
7	8
8	9
8	10
10	11
11	12
11	13
13	14
14	15
15	16
16	17
16	18
18	19
19	20
20	21
21	22
22	23
23	24
24	25
25	26
26	27
27	28
28	29
29	30
30	31
27	32
32	33
32	34
32	35
35	36
36	37
37	38
38	39
39	40
26	41
41	42
22	43
6	44
44	2
43	19
42	23
40	35
0	1
1	2
2	3
3	4
4	5
5	6
6	7
7	8
8	9
9	10
10	11
11	12
12	13
13	14
14	15
14	16
16	17
17	18
17	19
19	20
20	21
21	22
21	23
23	24
24	25
24	26
26	27
27	28
28	29
29	30
30	31
30	32
32	33
16	34
34	35
35	36
6	37
37	38
38	3
36	9
35	12
33	27
0	1
1	2
2	3
3	4
4	5
5	6
6	7
7	8
8	9
9	10
10	11
11	12
12	13
13	14
14	15
14	16
16	17
17	18
17	19
19	20
20	21
21	22
21	23
23	24
24	25
24	26
26	27
27	28
28	29
29	30
30	31
31	32
32	33
31	34
16	35
35	36
36	37
6	38
38	39
39	3
37	9
36	12
34	27
0	1
1	2
2	3
3	4
4	5
5	6
6	7
7	8
8	9
8	10
10	11
11	12
11	13
13	14
14	15
15	16
15	17
17	18
18	19
19	20
20	21
21	22
22	23
23	24
24	25
25	26
26	27
23	28
28	29
29	30
30	31
22	32
32	33
17	34
34	35
35	36
36	37
37	38
38	39
39	40
39	41
38	42
42	43
43	44
44	45
6	46
46	2
35	14
44	36
33	19
0	1
1	2
2	3
3	4
4	5
5	6
6	7
7	8
4	9
9	10
10	11
11	12
12	13
13	14
14	15
15	16
16	17
17	18
18	19
19	20
20	21
20	22
19	23
23	24
24	25
25	26
16	27
27	28
28	29
29	30
29	31
31	32
32	33
32	34
34	35
35	36
36	37
37	38
38	39
39	40
40	41
27	42
42	43
12	44
44	45
45	9
42	14
25	17
40	35
0	1
1	2
2	3
3	4
4	5
5	6
6	7
7	8
4	9
9	10
10	11
11	12
12	13
13	14
14	15
15	16
16	17
17	18
18	19
19	20
20	21
20	22
19	23
23	24
24	25
25	26
16	27
27	28
28	29
28	30
28	31
31	32
32	33
33	34
34	35
35	36
27	37
37	38
12	39
39	40
40	9
37	14
25	17
36	31
0	1
1	2
2	3
3	4
3	5
5	6
6	7
7	8
8	9
9	10
10	11
10	12
12	13
13	14
14	15
15	16
16	17
17	18
18	19
19	20
20	21
21	22
18	23
23	24
24	25
25	26
17	27
27	28
12	29
29	30
30	31
31	32
32	33
33	34
34	35
34	36
33	37
37	38
38	39
39	40
8	41
41	42
42	5
30	9
39	31
28	14
0	1
1	2
2	3
3	4
4	5
5	6
6	7
7	8
4	9
9	10
10	11
11	12
12	13
13	14
14	15
15	16
16	17
16	18
18	19
19	20
20	21
21	22
21	23
20	24
24	25
25	26
26	27
14	28
28	29
28	30
30	31
31	32
32	33
33	34
34	35
35	36
12	37
37	38
38	9
26	18
36	31
0	1
1	2
2	3
2	4
4	5
5	6
6	7
7	8
8	9
9	10
9	11
11	12
12	13
12	14
14	15
15	16
16	17
17	18
18	19
19	20
20	21
21	22
6	23
23	24
24	25
25	26
26	27
27	28
28	29
29	4
20	15
28	23
0	1
1	2
2	3
2	4
4	5
5	6
6	7
7	8
8	9
9	10
9	11
11	12
12	13
12	14
14	15
15	16
16	17
17	18
18	19
19	20
20	21
6	22
22	23
23	24
24	25
25	26
26	27
27	28
28	4
20	15
27	22
0	1
1	2
2	3
3	4
4	5
5	6
6	7
7	8
8	9
8	10
10	11
11	12
12	13
13	14
14	15
15	16
16	17
17	18
18	19
19	20
20	21
17	22
22	23
23	24
24	25
16	26
26	27
11	28
28	29
29	30
29	31
31	32
32	33
33	34
34	35
34	36
33	37
37	38
38	39
39	40
6	41
41	2
27	13
39	31
0	1
1	2
2	3
3	4
4	5
5	6
6	7
7	8
4	9
9	10
10	11
11	12
12	13
13	14
14	15
15	16
16	17
16	18
18	19
19	20
20	21
21	22
22	23
23	24
24	25
14	26
26	27
27	28
27	29
29	30
30	31
31	32
32	33
32	34
31	35
35	36
36	37
37	38
12	39
39	40
40	9
24	19
37	29
0	1
1	2
2	3
3	4
4	5
5	6
6	7
7	8
7	9
9	10
10	11
11	12
12	13
13	14
14	15
15	16
16	17
17	18
18	19
15	20
20	21
21	22
22	23
14	24
24	25
9	26
26	27
27	28
27	29
29	30
30	31
31	32
32	33
32	34
31	35
35	36
36	37
37	38
5	39
39	40
40	2
25	11
37	29
0	1
1	2
2	3
3	4
4	5
5	6
6	7
7	8
8	9
9	10
10	11
11	12
12	13
13	14
14	15
15	16
16	17
16	18
18	19
12	20
20	21
21	22
8	23
23	24
4	25
25	26
25	27
25	28
28	29
29	30
30	31
31	32
32	33
24	5
33	28
21	10
19	13
0	1
1	2
1	3
3	4
4	5
5	6
6	7
7	8
8	9
9	10
10	11
11	12
12	13
13	14
14	15
8	3
15	10
0	1
1	2
2	3
3	4
4	5
5	6
6	7
7	8
8	9
9	10
10	11
11	12
12	13
13	14
14	15
8	3
15	10
0	1
1	2
1	3
3	4
4	5
5	6
6	7
7	8
8	9
9	10
9	11
9	12
12	13
13	14
14	15
15	16
16	17
17	18
8	3
18	13
0	1
1	2
1	3
3	4
4	5
5	6
6	7
7	8
8	9
9	10
10	11
11	12
11	13
3	14
14	15
15	16
16	17
17	18
18	19
10	5
19	14
0	1
1	2
1	3
3	4
4	5
5	6
6	7
7	8
8	9
9	10
10	11
11	12
11	13
3	14
14	15
15	16
16	17
17	18
10	5
18	14
0	1
1	2
1	3
3	4
4	5
5	6
6	7
7	8
8	9
9	10
10	11
11	12
12	13
13	14
14	15
15	16
8	3
16	11
0	1
1	2
1	3
3	4
4	5
5	6
6	7
7	8
8	9
9	10
9	11
9	12
12	13
13	14
14	15
15	16
16	17
17	18
8	3
18	13
0	1
1	2
1	3
3	4
4	5
5	6
6	7
7	8
1	9
9	10
10	11
11	12
12	13
8	3
13	9
0	1
1	2
1	3
3	4
4	5
5	6
6	7
7	8
8	9
8	10
7	11
11	12
12	13
12	14
12	15
15	16
16	17
17	18
18	19
19	20
11	3
20	15
1	2
2	3
3	4
4	5
5	6
6	7
6	8
8	9
9	10
10	11
11	12
11	13
13	14
13	15
6	16
16	17
17	18
17	19
19	20
20	21
21	22
22	23
22	24
24	25
24	26
16	27
27	3
15	8
26	19
1	2
2	3
3	4
4	5
5	6
6	7
6	8
8	9
9	10
10	11
11	12
12	13
6	14
14	15
15	16
15	17
17	18
18	19
19	20
20	21
21	22
14	23
23	3
13	8
22	17
1	2
2	3
3	4
4	5
5	6
6	7
6	8
8	9
9	10
10	11
11	12
12	13
11	14
14	15
6	16
16	17
17	18
17	19
19	20
20	21
21	22
22	23
23	24
22	25
25	26
16	27
27	3
15	8
26	19
0	1
1	2
2	3
2	4
4	5
5	6
6	7
6	8
8	9
9	10
10	11
11	12
12	13
6	14
14	15
15	16
15	17
17	18
18	19
19	20
20	21
21	22
14	23
23	2
13	8
22	17
0	1
1	2
2	3
2	4
4	5
5	6
6	7
6	8
8	9
9	10
10	11
11	12
12	13
11	14
14	15
6	16
16	17
17	18
17	19
19	20
20	21
21	22
22	23
23	24
22	25
25	26
16	27
27	2
15	8
26	19
1	2
2	3
3	4
4	5
5	6
6	7
7	8
8	9
9	10
10	11
11	12
12	13
13	14
7	2
14	9
0	1
1	2
1	3
3	4
4	5
5	6
6	7
7	8
8	9
9	10
10	11
11	12
12	13
5	14
14	15
15	16
16	17
17	18
18	19
18	20
20	21
21	22
22	23
23	24
24	25
25	26
26	27
27	28
28	29
29	30
30	31
31	32
32	33
33	34
34	35
35	36
35	37
34	38
38	39
39	40
40	41
41	42
42	43
43	44
44	45
45	46
46	47
46	48
15	49
49	50
49	51
51	52
52	53
53	54
53	55
55	56
55	57
57	58
58	59
58	60
60	61
60	62
62	63
63	64
64	65
65	66
66	67
66	68
63	69
69	70
69	71
71	72
72	73
73	74
74	75
75	76
76	77
77	78
51	4
78	73
13	8
48	31
48	38
45	40
0	1
1	2
1	3
3	4
4	5
5	6
6	7
7	8
8	9
9	10
10	11
10	12
12	13
13	14
14	15
15	16
16	17
17	18
18	19
19	20
20	21
21	22
22	23
23	24
23	25
25	26
26	27
27	28
28	29
29	30
29	31
28	32
32	33
33	34
33	35
35	36
36	37
37	38
38	39
39	40
40	41
41	42
7	43
43	44
43	45
45	46
46	47
47	48
47	49
49	50
49	51
51	52
52	53
53	54
53	55
55	56
56	57
57	58
58	59
59	60
59	61
56	62
62	63
62	64
64	65
65	66
66	67
67	68
68	69
69	70
70	71
52	72
72	73
72	74
45	4
71	66
42	25
42	32
40	35
0	1
1	2
1	3
3	4
4	5
5	6
6	7
7	8
8	9
9	10
10	11
11	12
12	13
5	14
14	15
15	16
16	17
17	18
18	19
18	20
20	21
21	22
22	23
23	24
24	25
25	26
26	27
27	28
28	29
29	30
30	31
31	32
31	33
33	34
34	35
35	36
36	37
37	38
38	39
38	40
40	41
41	42
42	43
43	44
44	45
45	46
46	47
15	48
48	49
48	50
50	51
51	52
52	53
52	54
54	55
54	56
56	57
57	58
57	59
59	60
59	61
61	62
62	63
63	64
64	65
65	66
65	67
62	68
68	69
68	70
50	4
13	8
47	33
47	37
45	40
0	1
1	2
1	3
3	4
4	5
5	6
6	7
7	8
7	9
5	10
10	11
10	12
12	13
13	14
13	3
0	1
1	2
1	3
3	4
4	5
4	6
6	7
7	8
8	9
9	10
9	11
11	12
12	13
12	14
7	15
15	16
16	17
17	18
18	19
18	20
20	21
20	22
22	23
23	24
23	25
16	26
26	27
27	28
27	29
29	30
30	31
30	32
32	4
20	15
32	26
0	1
1	2
2	3
3	4
4	5
5	6
5	7
7	8
7	9
9	10
10	11
9	2
0	1
1	2
2	3
3	4
4	5
4	6
6	7
7	8
8	9
9	10
10	11
11	12
1	13
13	14
14	15
15	16
16	17
17	18
18	19
18	20
20	21
21	22
21	23
23	24
24	25
25	26
25	27
27	28
28	29
29	30
30	31
31	32
32	33
20	34
15	35
35	36
36	37
12	7
36	13
34	16
33	28
0	1
1	2
2	3
3	4
3	5
5	6
6	7
7	8
8	9
9	10
10	11
11	12
11	13
13	14
13	15
15	16
16	17
17	18
17	19
17	20
20	21
21	22
22	23
23	24
23	25
25	26
9	27
27	28
1	29
29	30
30	31
31	32
31	33
31	34
34	35
35	36
36	37
37	38
37	39
39	40
28	6
40	34
26	20
0	1
1	2
2	3
3	4
4	5
4	6
4	7
1	8
8	9
9	10
10	11
11	12
12	13
13	14
13	15
15	16
16	17
16	18
18	19
19	20
20	21
20	22
20	23
15	24
10	25
25	26
26	27
26	8
24	11
0	1
1	2
1	3
1	4
4	5
5	6
6	7
6	8
8	9
9	10
10	11
11	12
12	13
13	14
14	15
15	16
16	17
17	18
18	19
18	20
20	21
20	22
13	23
23	24
8	25
25	26
26	27
26	28
28	29
29	30
30	31
31	32
32	33
24	10
33	28
22	15
0	1
1	2
2	3
3	4
4	5
4	6
1	7
7	8
8	9
9	10
10	11
11	12
12	13
12	14
14	15
15	16
15	17
17	18
18	19
19	20
19	21
14	22
9	23
23	24
24	25
24	7
22	10
0	1
1	2
2	3
3	4
3	5
5	6
6	7
7	8
8	9
9	10
9	11
11	12
11	13
1	14
14	15
15	16
16	17
16	18
18	19
19	20
20	21
21	22
22	23
23	24
13	6
24	19
0	1
1	2
2	3
3	4
4	5
4	6
1	7
7	8
8	9
9	10
10	11
11	12
12	13
12	14
14	15
15	16
15	17
17	18
18	19
19	20
19	21
14	22
9	23
23	24
24	25
24	7
22	10
0	1
1	2
2	3
3	4
4	5
5	6
5	7
7	8
8	9
9	10
9	11
11	12
12	13
12	14
7	15
15	16
16	17
17	18
17	19
17	20
20	21
21	22
22	23
23	24
23	25
25	26
26	20
0	1
1	2
2	3
3	4
3	5
5	6
6	7
7	8
8	9
9	10
10	11
11	12
11	13
13	14
14	15
14	16
16	17
17	18
18	19
18	20
9	21
21	22
1	23
23	24
24	25
25	26
25	27
22	6
0	1
1	2
2	3
3	4
3	5
5	6
6	7
7	8
8	9
9	10
9	11
11	12
11	13
1	14
14	15
15	16
16	17
16	18
18	19
19	20
19	21
19	22
13	6
0	1
1	2
2	3
3	4
4	5
5	6
6	7
7	8
8	9
9	10
10	11
11	12
11	13
13	14
14	15
15	16
16	17
17	18
18	19
19	20
9	21
21	22
6	23
1	24
24	25
25	26
26	27
27	28
28	29
29	30
30	31
23	3
31	26
22	7
20	15
0	1
1	2
2	3
3	4
3	5
5	6
6	7
7	8
8	9
9	10
10	11
11	12
11	13
13	14
14	15
14	16
16	17
17	18
18	19
18	20
9	21
21	22
1	23
23	24
24	25
25	26
25	27
22	6
0	1
1	2
2	3
2	4
4	5
5	6
6	7
6	8
8	9
9	10
10	11
11	12
12	13
13	14
13	15
15	16
16	17
16	18
18	19
19	20
20	21
20	22
22	23
15	24
10	25
25	26
26	27
26	8
24	11
0	1
1	2
2	3
3	4
4	5
5	6
6	7
7	8
1	9
9	10
10	11
11	12
11	13
13	14
14	15
15	16
16	17
17	18
18	19
19	20
19	21
21	22
22	23
13	24
24	25
25	26
25	27
27	28
28	29
29	30
30	31
31	32
8	3
20	15
32	27
23	18
0	1
1	2
2	3
3	4
3	5
5	6
6	7
7	8
8	9
9	10
10	11
11	12
11	13
13	14
14	15
14	16
16	17
17	18
18	19
19	20
20	21
21	22
22	23
9	24
24	25
1	26
26	27
27	28
28	29
29	30
30	31
31	32
32	33
25	6
33	28
23	18
0	1
1	2
2	3
3	4
4	5
4	6
6	7
7	8
8	9
9	10
9	11
8	12
12	13
13	14
1	15
15	16
16	17
17	18
18	19
19	20
20	21
13	6
21	16
0	1
1	2
1	3
3	4
4	5
5	6
6	7
7	8
8	9
9	10
9	11
8	12
12	13
13	14
14	15
15	16
16	17
17	18
18	19
19	20
20	21
21	22
22	23
23	24
24	25
25	26
25	27
24	28
28	29
19	30
30	31
30	32
18	33
33	34
15	35
6	36
36	37
37	3
35	12
34	16
29	21
0	1
1	2
1	3
3	4
4	5
4	6
6	7
7	8
8	9
9	10
10	11
11	12
11	13
13	14
6	15
15	16
16	17
16	18
18	19
19	20
20	21
21	22
22	23
14	8
23	18
0	1
1	2
1	3
3	4
4	5
5	6
6	7
7	8
8	9
9	10
10	11
11	12
11	13
13	14
14	15
15	16
16	17
17	18
9	19
19	20
19	21
21	22
22	23
23	24
23	25
23	26
26	27
27	28
28	29
29	30
29	31
31	32
7	33
33	34
34	4
18	13
32	26
0	1
1	2
1	3
3	4
4	5
5	6
6	7
7	8
8	9
9	10
10	11
11	12
3	13
13	14
14	15
15	16
16	17
17	18
18	19
19	20
20	21
21	22
22	23
23	24
24	25
25	26
26	27
27	28
28	29
20	30
30	31
30	32
19	33
33	34
16	35
12	7
35	13
34	17
29	24
0	1
1	2
2	3
3	4
4	5
5	6
6	7
7	8
8	9
9	10
9	11
11	12
12	13
13	14
14	15
14	16
13	17
17	18
18	19
6	20
20	21
20	2
18	11
0	1
1	2
1	3
3	4
4	5
5	6
6	7
6	8
8	9
9	10
10	11
11	12
12	13
13	14
14	15
3	16
16	17
17	18
18	19
19	20
20	21
21	22
22	23
23	24
24	25
25	26
26	27
26	28
28	29
29	30
30	31
31	32
32	33
33	34
34	35
23	36
36	37
36	38
22	39
39	40
19	41
15	5
41	16
15	10
40	20
35	25
35	30
0	1
1	2
2	3
3	4
3	5
5	6
6	7
7	8
8	9
9	10
10	11
11	12
11	13
13	14
14	15
14	16
16	17
17	18
18	19
18	20
9	21
21	22
1	23
23	24
24	25
25	26
25	27
22	6
0	1
1	2
2	3
3	4
4	5
5	6
6	7
6	8
8	9
9	10
9	11
11	12
12	13
13	14
13	15
15	16
16	17
17	18
18	19
19	20
20	21
8	22
3	23
23	24
24	25
25	26
25	27
27	28
28	29
29	30
29	31
31	32
32	33
33	34
34	35
35	36
36	37
24	1
37	32
22	4
21	16
0	1
1	2
2	3
3	4
4	5
5	6
6	7
7	8
7	9
9	10
10	11
10	12
12	13
13	14
14	15
14	16
5	17
17	18
18	19
18	20
17	21
21	2
0	1
1	2
1	3
1	4
4	5
5	6
6	7
6	8
8	9
9	10
10	11
11	12
12	13
13	14
14	15
14	16
13	17
17	18
8	19
19	20
20	21
20	22
22	23
23	24
24	25
25	26
26	27
18	10
27	22
0	1
1	2
2	3
3	4
4	5
5	6
6	7
7	8
8	9
1	10
10	11
11	12
12	13
13	14
14	15
15	16
16	17
16	18
18	19
19	20
10	21
21	22
22	23
22	24
24	25
25	26
26	27
27	28
28	29
9	4
17	12
29	24
20	15
0	1
1	2
2	3
3	4
4	5
5	6
5	7
5	8
8	9
9	10
10	11
10	12
12	13
13	14
14	15
15	16
16	17
17	18
17	19
19	20
20	21
20	22
22	23
23	24
24	25
24	26
24	27
27	28
28	29
29	30
30	31
30	32
32	33
19	34
14	35
35	36
36	37
4	38
38	39
39	1
36	12
34	15
33	27
0	1
1	2
2	3
1	4
4	5
5	6
6	7
7	8
8	9
9	10
9	11
11	12
12	13
12	14
14	15
11	16
6	17
17	18
18	19
18	4
16	7
0	1
1	2
2	3
3	4
4	5
5	6
6	7
6	8
8	9
9	10
9	11
11	12
12	13
12	14
8	15
3	16
16	17
17	18
18	19
18	20
20	21
21	22
21	23
17	1
15	4
0	1
1	2
1	3
3	4
4	5
5	6
6	7
7	8
8	9
9	10
9	11
11	12
12	13
13	14
14	15
15	16
5	17
17	18
18	19
19	20
20	21
21	22
22	23
23	24
24	25
25	26
16	7
26	17
16	11
25	20
0	1
1	2
2	3
3	4
4	5
5	6
6	7
7	8
8	9
9	10
10	11
11	12
6	13
13	14
14	15
15	16
16	17
17	18
18	19
19	20
3	21
21	22
22	23
23	24
24	25
25	26
26	27
27	28
28	29
29	30
30	31
30	32
29	33
33	34
23	35
35	36
36	37
37	38
37	39
39	40
40	41
41	42
42	43
43	44
22	1
34	26
44	39
14	4
20	15
12	7
0	1
1	2
2	3
2	4
4	5
5	6
6	7
7	8
8	9
9	10
10	11
11	12
12	13
12	14
14	15
15	16
16	17
17	18
6	19
19	20
19	21
21	22
22	23
23	24
24	25
25	26
26	27
26	28
25	29
17	7
29	21
15	9
0	1
1	2
2	3
3	4
4	5
5	6
6	7
7	8
7	9
9	10
10	11
11	12
12	13
1	14
14	15
14	16
16	17
17	18
18	19
19	20
20	21
21	22
21	23
20	24
12	2
24	16
10	4
0	1
1	2
1	3
3	4
4	5
5	6
6	7
7	8
8	9
9	10
10	11
11	12
12	13
13	14
14	15
15	16
16	17
9	18
18	19
18	20
20	21
21	22
22	23
23	24
23	25
25	26
26	27
8	28
28	29
28	30
30	31
31	32
32	3
31	6
17	12
26	20
0	1
1	2
2	3
3	4
4	5
5	6
6	7
7	8
8	9
9	10
10	11
11	12
6	13
13	14
14	15
15	16
16	17
17	18
18	19
19	20
3	21
21	22
22	23
23	24
24	25
25	26
26	27
27	28
28	29
29	30
30	31
30	32
29	33
33	34
23	35
35	36
36	37
37	38
37	39
22	1
34	26
14	4
20	15
12	7
0	1
1	2
2	3
3	4
4	5
5	6
6	7
7	8
8	9
9	10
10	11
11	12
6	13
13	14
14	15
15	16
16	17
17	18
18	19
19	20
3	21
21	22
22	23
23	24
24	25
25	26
26	27
27	28
28	29
29	30
30	31
30	32
29	33
33	34
23	35
35	36
36	37
37	38
37	39
39	40
22	1
34	26
14	4
20	15
12	7
0	1
1	2
2	3
2	4
4	5
5	6
6	7
7	8
8	9
9	10
10	11
11	12
12	13
13	14
13	15
12	16
16	17
17	18
18	19
19	20
6	21
21	22
21	23
23	24
24	25
25	26
26	27
27	28
26	29
29	30
30	31
29	32
19	7
32	23
17	9
0	1
1	2
2	3
3	4
4	5
5	6
6	7
7	8
8	9
9	10
10	11
3	12
12	13
12	14
14	15
14	1
11	6
0	1
1	2
1	3
3	4
4	5
5	6
6	7
6	8
8	9
9	10
10	11
11	12
12	13
13	14
14	15
14	16
13	17
5	18
18	19
19	20
20	21
21	22
22	23
23	24
24	25
24	26
23	27
27	28
28	29
29	30
30	31
17	9
30	18
28	20
0	1
1	2
2	3
3	4
4	5
5	6
6	7
7	8
8	9
1	10
10	11
11	12
12	13
13	14
13	15
15	16
16	17
17	18
18	19
19	20
9	4
20	11
20	15
0	1
1	2
2	3
3	4
4	5
5	6
6	7
6	8
8	9
9	10
10	11
11	12
11	13
8	14
14	15
15	16
16	17
17	18
18	19
19	20
20	21
20	22
19	23
23	24
24	25
25	26
26	27
5	28
28	29
29	30
30	31
29	2
26	14
24	16
0	1
1	2
1	3
3	4
4	5
5	6
6	7
7	8
7	9
9	10
10	11
11	12
12	13
13	14
14	15
15	16
16	17
17	18
18	19
19	20
20	21
21	22
22	23
22	24
24	25
25	26
26	27
27	28
28	29
19	30
30	31
31	32
32	33
33	34
34	35
35	36
35	37
32	38
38	39
39	40
16	41
41	42
10	43
43	44
44	45
45	46
45	47
47	48
48	49
49	50
50	51
51	52
9	53
53	5
42	13
52	47
29	24
39	30
0	1
1	2
2	3
3	4
4	5
5	6
6	7
7	8
7	9
9	10
10	11
11	12
12	13
1	14
14	15
14	16
16	17
17	18
18	19
19	20
20	21
20	22
22	23
23	24
12	2
21	16
10	4
24	19
0	1
1	2
2	3
3	4
4	5
5	6
6	7
7	8
8	9
9	10
10	11
10	12
12	13
13	14
14	15
15	16
4	17
17	18
17	19
19	20
20	21
21	22
22	23
22	24
24	25
25	26
1	27
27	28
28	29
29	30
30	31
31	32
15	5
25	19
32	27
13	7
0	1
1	2
2	3
3	4
4	5
5	6
6	7
7	8
8	9
9	10
10	11
10	12
9	13
13	14
14	15
15	16
16	17
3	18
18	19
18	20
20	21
21	22
22	23
23	24
24	25
24	26
26	27
27	28
28	29
26	30
30	31
31	32
32	33
33	34
34	35
35	36
36	37
36	38
35	39
39	40
40	41
41	42
42	43
23	44
44	45
16	4
45	20
14	6
42	30
40	32
0	1
1	2
2	3
3	4
4	5
5	6
6	7
7	8
8	9
2	10
10	11
11	12
12	13
12	14
9	4
0	1
1	2
1	3
3	4
4	5
5	6
6	7
7	8
8	9
9	10
10	11
10	12
12	13
13	14
14	15
15	16
4	17
17	18
17	19
19	20
20	21
21	22
22	23
23	24
24	25
15	5
24	19
13	7
0	1
1	2
1	3
1	4
4	5
5	6
6	7
7	8
8	9
9	10
10	11
11	12
12	13
12	14
12	15
11	16
16	17
17	18
18	19
19	20
20	21
21	22
22	23
6	24
24	25
25	26
26	27
27	28
28	29
29	30
30	31
31	32
32	33
33	34
34	35
35	36
36	37
37	38
38	39
38	40
38	41
37	42
42	43
43	44
44	45
45	46
46	47
47	48
48	49
32	50
50	51
51	52
52	53
52	54
52	55
26	4
51	29
22	9
48	35
21	16
47	42
0	1
1	2
2	3
3	4
4	5
5	6
6	7
7	8
8	9
9	10
9	11
9	12
12	13
13	14
14	15
15	16
16	17
17	18
18	19
19	20
20	21
21	22
21	23
21	24
20	25
25	26
26	27
27	28
28	29
29	30
30	31
30	32
30	33
29	34
34	35
35	36
15	37
37	38
8	39
39	40
2	41
41	42
42	43
43	44
43	45
43	46
42	47
47	48
48	49
49	50
50	51
51	52
52	53
52	54
52	55
51	56
56	1
40	5
56	47
38	12
35	18
34	25
0	1
1	2
1	3
3	4
4	5
5	6
6	7
7	8
8	9
9	10
10	11
11	12
12	13
13	14
14	15
15	16
16	17
17	18
18	19
19	20
20	21
21	22
22	23
23	24
23	25
22	26
26	27
26	28
28	29
29	30
17	31
31	32
32	33
33	34
33	35
33	36
11	37
37	38
38	39
38	40
38	41
37	42
5	43
43	44
43	45
45	46
46	47
46	3
42	8
32	14
29	20
0	1
1	2
1	3
3	4
4	5
4	6
6	7
7	8
8	9
9	10
10	11
11	12
12	13
13	14
14	15
15	16
16	17
17	18
18	19
19	20
20	21
21	22
22	23
23	24
24	25
25	26
26	27
26	28
28	29
29	30
29	31
28	32
32	33
20	34
34	35
35	36
36	37
36	38
36	39
14	40
40	41
41	42
41	43
41	44
40	45
8	46
46	47
46	3
45	11
35	17
32	23
0	1
1	2
1	3
3	4
4	5
4	6
6	7
7	8
8	9
9	10
10	11
11	12
12	13
13	14
14	15
15	16
16	17
17	18
18	19
19	20
20	21
21	22
22	23
23	24
24	25
25	26
26	27
26	28
28	29
29	30
29	31
28	32
32	33
20	34
34	35
35	36
36	37
36	38
36	39
14	40
40	41
41	42
41	43
41	44
40	45
8	46
46	47
46	3
45	11
35	17
32	23
0	1
1	2
1	3
1	4
4	5
5	6
6	7
7	8
8	9
9	10
10	11
11	12
12	13
13	14
14	15
15	16
16	17
17	18
18	19
19	20
20	21
21	22
22	23
23	24
24	25
24	26
24	27
23	28
28	29
29	30
30	31
31	32
32	33
33	34
34	35
18	36
36	37
12	38
38	39
6	40
40	41
40	42
42	43
43	44
44	45
45	46
46	47
47	4
39	9
47	42
37	15
34	21
33	28
0	1
1	2
1	3
3	4
4	5
5	6
6	7
7	8
8	9
9	10
10	11
11	12
12	13
13	14
14	15
15	16
16	17
17	18
18	19
19	20
20	21
21	22
22	23
23	24
24	25
25	26
25	27
24	28
28	29
29	30
18	31
31	32
32	33
33	34
33	35
33	36
12	37
37	38
38	39
38	40
38	41
37	42
6	43
43	44
43	45
45	3
42	9
32	15
29	21
0	1
1	2
2	3
3	4
4	5
5	6
6	7
7	8
8	9
9	10
10	11
11	12
12	13
13	14
14	15
15	16
16	17
17	18
18	19
19	20
20	21
20	22
20	23
19	24
24	25
25	26
26	27
27	28
28	29
29	30
30	31
14	32
32	33
33	34
34	35
34	36
34	37
8	38
38	39
39	40
39	41
39	42
38	43
2	44
44	45
45	46
46	47
46	48
46	49
45	50
50	51
51	52
52	53
53	54
54	55
55	1
43	5
55	50
33	11
30	17
29	24
0	1
1	2
2	3
3	4
3	5
3	6
2	7
7	8
8	9
9	10
10	11
11	12
11	13
11	14
10	15
15	16
16	17
17	18
18	19
19	20
20	21
21	22
22	23
23	24
24	25
25	26
25	27
25	28
28	29
29	30
30	31
31	32
32	33
33	34
34	35
35	36
35	37
37	38
38	39
38	40
38	41
37	42
42	43
43	44
44	45
45	46
46	47
46	48
46	49
45	50
50	51
51	52
31	53
53	54
24	55
55	56
18	1
56	21
17	8
54	28
52	34
52	43
0	1
1	2
2	3
3	4
4	5
5	6
6	7
7	8
7	9
9	10
10	11
11	12
12	13
13	14
14	15
15	16
16	17
16	18
16	19
15	20
20	21
9	22
22	23
23	24
23	25
23	26
22	27
27	28
28	29
1	30
30	31
31	32
32	33
33	34
34	35
35	36
35	37
37	38
38	39
39	40
40	41
41	42
42	43
43	44
44	45
44	46
44	47
43	48
48	49
37	50
50	51
51	52
51	53
51	54
50	55
55	56
56	57
29	3
57	31
28	6
56	34
21	12
49	40
0	1
1	2
2	3
3	4
4	5
5	6
6	7
7	8
8	9
9	10
10	11
10	12
12	13
12	14
14	15
4	16
16	17
17	1
15	7
0	1
1	2
2	3
3	4
4	5
5	6
6	7
7	8
8	9
8	10
10	11
11	12
12	13
13	14
14	15
14	16
16	17
17	18
18	19
18	20
20	21
20	22
12	23
23	24
23	25
25	26
26	27
27	28
27	29
4	30
30	31
31	1
0	1
1	2
2	3
3	4
4	5
5	6
6	7
7	8
8	9
3	10
10	11
11	12
12	13
13	14
14	15
15	16
16	17
16	18
15	19
19	20
19	21
21	22
22	23
23	24
24	25
25	26
26	27
27	28
12	29
29	30
30	31
31	32
32	33
33	34
10	35
35	36
36	37
36	38
35	1
9	4
22	14
28	23
34	29
0	1
1	2
2	3
3	4
4	5
5	6
6	7
7	8
8	9
9	10
10	11
11	12
12	13
13	14
13	15
12	16
16	17
3	18
18	19
19	1
8	4
17	9
0	1
1	2
2	3
3	4
4	5
5	6
6	7
7	8
8	9
9	10
10	11
11	12
7	13
13	14
14	15
15	16
16	17
16	18
18	19
19	20
20	21
21	22
14	23
5	1
12	8
21	15
23	4
0	1
1	2
1	3
3	4
4	5
4	6
6	7
7	8
7	9
9	10
10	11
11	12
12	13
13	14
14	15
15	16
15	17
15	18
18	6
14	9
0	1
1	2
1	3
3	4
4	5
5	6
6	7
7	8
8	9
9	10
10	11
11	12
12	13
13	14
14	15
15	16
16	5
16	8
15	10
0	1
1	2
2	3
3	4
1	5
5	6
6	7
7	8
8	9
9	10
10	11
10	12
12	13
13	14
12	15
15	16
15	17
17	18
18	19
17	20
20	21
20	9
0	1
1	2
2	3
3	4
4	5
5	6
6	7
7	8
7	9
6	10
10	11
11	12
12	13
13	1
12	4
0	1
1	2
2	3
3	4
4	5
5	6
4	7
7	8
8	9
9	10
10	11
11	12
12	13
11	14
14	15
15	16
16	17
15	18
18	19
19	20
20	21
21	22
22	23
21	2
22	7
23	10
23	18
0	1
1	2
1	3
3	4
4	5
5	6
5	7
7	8
8	9
9	10
10	11
10	12
12	13
13	14
14	15
15	16
16	17
17	18
9	3
18	13
18	9
0	1
1	2
2	3
3	4
3	5
5	6
6	7
6	8
8	9
9	10
5	11
11	12
12	13
13	14
13	15
15	16
16	17
17	18
17	19
19	20
20	21
21	22
22	23
23	24
24	25
16	5
25	20
25	16
0	1
1	2
1	3
1	4
4	5
5	6
6	7
7	8
8	9
9	10
10	11
11	12
12	13
13	14
14	15
15	16
15	17
15	18
14	19
19	20
10	21
21	22
22	23
23	24
24	25
25	26
26	27
27	28
28	29
29	30
29	31
29	32
28	33
33	34
24	35
35	36
35	37
37	38
38	39
39	40
40	41
41	42
42	43
42	44
42	45
41	46
46	47
37	48
21	49
49	50
50	51
51	52
52	53
53	54
54	55
54	56
54	57
53	58
58	59
49	60
7	61
61	62
62	4
60	8
20	11
48	22
59	50
34	25
47	38
0	1
1	2
1	3
1	4
4	5
5	6
6	7
7	8
8	9
9	10
10	11
11	12
12	13
13	14
14	15
15	16
15	17
15	18
14	19
19	20
10	21
21	22
22	23
23	24
24	25
25	26
26	27
27	28
28	29
29	30
24	31
31	32
31	33
33	34
34	35
35	36
36	37
37	38
38	39
33	40
21	41
41	42
42	43
43	44
44	45
45	46
46	47
46	48
46	49
45	50
50	51
41	52
7	53
53	54
54	4
52	8
20	11
40	22
51	42
30	25
39	34
0	1
1	2
2	3
3	4
3	5
5	6
6	7
7	8
8	9
9	10
9	11
11	12
12	13
12	14
14	15
15	16
11	5
16	14
16	5
10	6
0	1
1	2
2	3
3	4
4	5
5	6
6	7
7	8
1	9
9	10
10	11
11	12
12	13
13	14
14	15
9	16
16	17
17	18
18	19
19	20
20	21
21	22
16	23
23	24
24	25
25	26
26	27
27	28
28	29
29	30
24	1
30	25
8	3
15	10
22	17
0	1
1	2
2	3
3	4
4	5
5	6
5	7
7	8
8	9
9	10
10	11
10	12
12	13
13	14
14	15
15	16
16	17
6	1
16	7
17	4
14	8
0	1
1	2
2	3
3	4
4	5
5	6
5	7
7	8
7	9
9	10
10	11
11	12
11	13
13	14
14	15
15	16
16	17
17	18
6	1
17	7
18	4
15	9
0	1
1	2
2	3
3	4
4	5
5	6
6	7
7	8
1	9
9	10
10	11
11	12
12	13
13	14
13	15
13	16
16	17
17	18
17	19
17	20
11	21
21	22
22	1
8	3
20	11
0	1
1	2
2	3
3	4
4	5
5	6
6	7
7	8
1	9
9	10
10	11
11	12
12	13
13	14
13	15
13	16
16	17
17	18
17	19
17	20
11	21
21	22
22	1
8	3
20	11
0	1
1	2
2	3
3	4
4	5
5	6
6	7
7	8
1	9
9	10
10	11
11	12
12	13
13	14
14	15
15	16
13	17
17	18
18	19
13	20
20	21
21	22
22	23
23	24
21	25
25	26
26	27
21	28
11	29
29	30
30	1
8	3
28	11
16	14
19	17
24	22
27	25
0	1
1	2
2	3
3	4
4	5
4	6
6	7
6	1
0	1
1	2
2	3
3	4
4	5
5	6
6	7
7	8
8	9
9	10
10	11
11	12
12	13
12	14
14	15
15	16
16	17
17	18
18	19
19	20
20	21
21	22
22	23
23	24
24	25
25	26
26	27
27	28
28	29
29	30
24	31
31	32
32	33
33	34
34	35
35	36
36	37
20	38
38	39
39	40
40	41
41	42
42	43
43	44
44	45
45	46
46	47
47	48
48	49
49	50
17	51
51	52
52	53
53	54
54	55
55	56
56	57
57	58
58	59
59	60
60	61
61	62
62	63
23	1
30	25
37	32
31	2
9	4
31	11
50	5
63	8
24	14
21	16
0	1
1	2
2	3
3	4
4	5
5	6
6	7
7	8
8	9
9	10
10	11
11	12
12	13
12	14
14	15
15	16
16	17
17	18
18	19
19	20
20	21
21	22
22	23
23	24
24	25
25	26
26	27
27	28
28	29
29	30
24	31
31	32
32	33
33	34
34	35
35	36
36	37
20	38
38	39
39	40
40	41
41	42
42	43
43	44
44	45
45	46
46	47
47	48
47	49
49	50
49	51
51	52
52	53
53	54
54	55
55	56
56	57
57	58
58	59
17	60
60	61
61	62
62	63
63	64
64	65
65	66
66	67
67	68
68	69
69	70
69	71
71	72
71	73
73	74
74	75
75	76
76	77
77	78
78	79
79	80
80	81
23	1
30	25
37	32
52	45
74	67
31	2
9	4
31	11
59	5
81	8
24	14
21	16
0	1
1	2
2	3
2	4
4	5
5	6
6	7
7	8
8	9
9	10
10	11
5	12
12	13
13	14
14	15
15	16
16	17
17	18
18	19
19	20
20	21
21	22
16	23
23	24
24	25
24	26
26	27
23	28
28	29
29	30
30	31
31	32
32	33
33	34
34	35
35	4
11	6
35	13
28	14
34	29
22	17
0	1
1	2
2	3
3	4
4	5
5	6
6	7
7	8
8	0
7	2
7	3
0	1
1	2
1	3
3	4
4	5
5	6
6	7
6	8
8	9
9	10
10	11
11	12
11	13
13	14
14	15
15	16
15	17
17	18
18	19
19	20
20	21
21	22
22	23
22	24
24	25
25	26
26	27
27	28
29	30
30	31
30	32
30	33
28	19
28	22
0	1
1	2
2	3
3	4
3	5
5	6
6	7
7	8
8	9
8	10
10	11
11	12
10	13
5	14
14	15
15	16
16	17
17	18
17	19
17	20
20	21
20	22
20	23
15	1
13	6
0	1
1	2
2	3
3	4
4	5
5	6
6	7
7	8
7	9
5	10
10	11
11	12
11	13
13	14
14	15
15	1
14	4
0	1
1	2
2	3
3	4
4	5
5	6
6	7
6	8
8	9
9	10
10	11
11	12
11	13
9	14
14	15
15	1
14	4
0	1
1	2
1	3
3	4
4	5
5	6
6	7
6	8
8	9
9	10
10	11
11	12
11	13
13	14
13	15
15	16
16	4
16	9
0	1
1	2
1	3
3	4
4	5
5	6
6	7
6	8
8	9
9	10
10	11
11	12
11	13
13	14
14	15
15	4
15	9
0	1
1	2
2	3
3	4
4	5
5	6
6	7
7	8
7	9
4	10
10	11
11	12
12	13
12	14
10	15
15	16
16	17
17	18
17	19
15	20
20	21
21	22
22	23
22	24
24	25
25	26
26	27
24	28
28	29
20	2
0	1
1	2
2	3
3	4
4	5
5	6
4	7
7	8
7	9
9	10
10	11
11	12
11	13
9	14
14	15
15	16
16	17
16	18
18	19
19	20
20	21
18	22
22	23
14	2
0	1
1	2
2	3
3	4
4	5
5	6
6	7
7	8
8	9
9	10
10	11
11	12
11	13
13	14
14	15
15	16
16	17
17	18
18	19
17	20
20	21
21	22
22	23
22	24
24	25
25	26
26	27
24	28
28	29
20	30
30	31
30	32
32	33
32	15
0	1
1	2
2	3
3	4
4	5
5	6
6	7
7	8
8	9
9	10
10	11
11	12
12	13
13	14
13	15
15	16
16	17
17	18
18	19
19	20
20	21
19	22
22	23
23	24
24	25
24	26
26	27
27	28
28	29
26	30
30	31
22	32
32	33
32	34
34	35
34	17
0	1
1	2
2	3
3	4
4	5
5	6
6	7
7	8
8	9
9	10
10	11
11	12
12	13
13	14
13	15
15	16
16	17
17	18
17	19
19	20
20	21
19	22
22	23
23	24
24	25
23	26
26	27
27	28
28	29
28	30
30	31
31	32
32	33
30	34
34	35
26	16
0	1
1	2
2	3
3	4
4	5
5	6
6	7
7	8
8	9
9	10
10	11
11	12
12	13
13	14
14	15
15	16
16	17
17	18
17	19
19	20
20	21
21	22
22	23
23	24
24	25
23	26
26	27
27	28
28	29
28	30
30	31
31	32
32	33
30	34
34	35
26	36
36	37
36	38
38	39
38	21
0	1
1	2
2	3
3	4
4	5
5	6
6	7
7	8
8	9
9	10
10	11
11	12
12	13
13	14
14	15
15	16
15	17
17	18
18	19
19	20
20	21
21	22
22	23
21	24
24	25
25	26
26	27
26	28
28	29
29	30
30	31
28	32
32	33
33	34
26	35
35	36
36	37
37	38
36	19
37	24
0	1
1	2
2	3
3	4
4	5
5	6
6	7
7	8
8	9
9	10
10	11
11	12
12	13
13	14
14	15
15	16
15	17
17	18
18	19
19	20
19	21
21	22
22	23
21	24
24	25
25	26
26	27
25	28
28	29
29	30
30	31
30	32
32	33
33	34
34	35
32	36
36	37
28	18
0	1
1	2
2	3
3	4
4	5
5	6
6	7
7	8
7	9
7	10
10	11
11	12
12	13
13	14
14	15
14	16
12	17
17	18
18	19
19	20
19	21
21	22
22	23
23	24
21	25
25	26
17	2
11	4
0	1
1	2
2	3
2	4
4	5
5	6
6	7
7	8
8	9
9	10
9	11
11	12
12	13
13	14
14	15
15	16
8	17
17	18
18	19
19	1
19	6
16	11
0	1
1	2
1	3
3	4
4	5
5	6
6	7
7	8
8	9
9	10
10	11
10	12
12	13
7	14
14	3
12	6
0	1
1	2
2	3
3	4
3	5
5	6
6	7
7	8
8	9
9	10
10	11
11	12
12	13
12	14
14	15
9	16
16	5
14	8
1	2
2	3
2	4
4	5
5	6
6	7
7	8
8	9
9	10
10	11
11	12
12	13
13	14
13	15
1	2
2	3
2	4
4	5
5	6
6	7
7	8
8	9
9	10
10	11
11	12
12	13
13	14
14	15
14	16
1	2
2	3
2	4
4	5
5	6
6	7
7	8
8	9
9	10
9	11
6	12
12	13
13	14
14	15
15	16
16	17
17	18
17	19
14	20
20	21
21	22
22	23
22	24
1	2
2	3
2	4
4	5
5	6
6	7
7	8
8	9
9	10
10	11
11	12
12	13
13	14
13	15
10	16
16	17
17	18
18	19
18	20
6	21
21	22
22	23
23	24
23	25
1	2
2	3
2	4
4	5
5	6
6	7
7	8
8	9
9	10
10	11
11	12
12	13
13	14
14	15
14	16
11	17
17	18
18	19
19	20
19	21
6	22
22	23
23	24
24	25
24	26
0	1
1	2
1	3
1	4
4	5
5	6
5	7
7	8
0	1
1	2
2	3
3	4
4	5
5	6
6	7
7	8
8	9
9	10
10	11
11	12
12	13
13	14
13	15
15	16
16	17
17	18
18	19
19	20
19	21
19	22
17	23
23	24
24	25
24	26
26	27
27	28
28	29
29	30
30	31
31	32
32	33
33	34
34	35
35	36
36	37
37	38
0	1
1	2
2	3
3	4
4	5
5	6
6	7
7	8
8	9
9	10
10	11
11	12
12	13
13	14
14	15
15	16
15	17
17	18
18	19
19	20
20	21
21	22
21	23
21	24
19	25
25	26
26	27
26	28
28	29
29	30
30	31
31	32
32	33
33	34
34	35
35	36
36	37
37	38
38	39
39	40
40	41
41	42
0	1
1	2
2	3
3	4
4	5
5	6
6	7
7	8
8	9
9	10
10	11
11	12
12	13
13	14
14	15
15	16
16	17
17	18
17	19
19	20
20	21
21	22
22	23
23	24
23	25
23	26
21	27
27	28
28	29
28	30
30	31
31	32
32	33
33	34
34	35
35	36
36	37
37	38
38	39
39	40
40	41
41	42
42	43
43	44
44	45
45	46
0	1
1	2
2	3
3	4
3	5
5	6
6	7
7	8
8	9
9	10
10	11
10	12
12	13
13	14
14	15
15	16
16	17
17	18
18	5
13	7
18	14
0	1
1	2
2	3
3	4
3	5
5	6
6	7
7	8
8	9
9	10
10	11
11	12
11	13
10	14
14	15
15	16
16	17
17	18
18	19
19	20
20	5
15	7
20	16
0	1
1	2
2	3
3	4
3	5
5	6
6	7
7	8
8	9
9	10
10	11
11	12
12	13
13	14
14	15
15	16
16	17
17	5
12	7
17	13
0	1
1	2
2	3
3	4
3	5
5	6
6	7
7	8
8	9
9	10
10	11
11	12
11	13
10	14
14	15
15	16
16	17
17	18
18	19
19	20
17	5
15	7
20	16
0	1
1	2
2	3
3	4
3	5
5	6
6	7
7	8
8	9
9	10
10	11
10	12
12	13
13	14
14	15
15	16
16	17
17	18
15	5
13	7
18	14
0	1
1	2
2	3
3	4
3	5
5	6
6	7
7	8
8	9
9	10
10	11
11	12
12	13
13	14
13	15
8	16
16	17
17	18
18	19
19	20
20	5
12	7
20	16
0	1
1	2
2	3
3	4
3	5
5	6
6	7
7	8
8	9
9	10
10	11
10	12
12	13
13	14
14	15
15	16
16	17
17	18
18	19
19	20
20	21
21	22
22	5
13	7
22	14
20	15
0	1
1	2
2	3
3	4
3	5
5	6
6	7
7	8
8	9
9	10
10	11
10	12
12	13
13	14
14	15
15	16
16	17
17	18
18	19
19	20
20	21
21	22
22	5
13	7
22	14
20	15
0	1
1	2
2	3
3	4
3	5
5	6
6	7
7	8
8	9
9	10
10	11
11	12
12	13
13	14
14	15
15	16
16	17
17	18
18	19
19	20
20	21
21	5
12	7
21	13
19	14
0	1
1	2
2	3
3	4
3	5
5	6
6	7
7	8
8	9
9	10
10	11
11	12
10	13
13	14
14	15
15	16
16	17
17	18
18	19
19	20
20	21
21	22
22	23
23	5
14	7
23	15
21	16
0	1
1	2
2	3
3	4
3	5
5	6
6	7
7	8
8	9
9	10
10	11
11	12
11	13
10	14
14	15
15	16
16	17
17	18
18	19
19	20
20	21
21	22
22	23
23	24
24	5
15	7
24	16
22	17
0	1
1	2
2	3
3	4
4	5
5	6
6	7
1	8
8	9
9	10
10	11
11	12
12	13
13	14
13	15
15	16
16	17
17	18
18	19
19	20
20	21
21	22
22	23
23	24
24	25
7	2
25	8
16	10
25	17
23	18
0	1
1	2
2	3
3	4
3	5
5	6
6	7
7	8
8	9
9	10
10	11
11	12
12	13
13	14
13	15
8	16
16	17
17	18
18	19
19	20
20	21
21	22
22	23
23	24
24	5
12	7
24	16
22	17
0	1
1	2
2	3
3	4
3	5
5	6
6	7
7	8
8	9
9	10
10	11
11	12
10	13
13	14
14	15
15	16
16	17
17	18
18	19
19	20
20	21
21	22
22	23
16	5
23	18
14	7
23	15
0	1
1	2
2	3
3	4
3	5
5	6
6	7
7	8
8	9
9	10
10	11
10	12
12	13
13	14
14	15
15	16
16	17
17	18
18	19
19	20
20	21
21	22
15	5
22	17
13	7
22	14
0	1
1	2
2	3
3	4
4	5
5	6
6	7
1	8
8	9
9	10
10	11
11	12
12	13
13	14
13	15
15	16
16	17
17	18
18	19
19	20
20	21
21	22
22	23
23	24
24	25
7	2
18	8
25	20
16	10
25	17
0	1
1	2
2	3
3	4
4	5
5	6
5	7
7	8
8	9
9	10
10	11
11	12
12	13
12	14
14	15
15	16
16	17
17	18
18	19
11	1
19	14
9	3
0	1
1	2
2	3
3	4
4	5
5	6
6	7
1	8
8	9
9	10
10	11
11	12
12	13
13	14
13	15
15	16
16	17
17	18
18	19
19	20
19	21
7	2
18	8
16	10
0	1
1	2
2	3
3	4
4	5
5	6
6	7
1	8
8	9
9	10
10	11
11	12
11	13
13	14
14	15
15	16
15	17
17	18
18	19
19	20
20	21
20	22
7	2
19	8
17	10
0	1
1	2
2	3
3	4
4	5
5	6
6	7
7	8
8	9
8	10
10	11
11	12
11	13
13	14
14	15
15	16
16	17
17	18
10	19
19	20
20	2
20	6
18	13
0	1
1	2
2	3
3	4
4	5
5	6
6	7
1	8
8	9
9	10
10	11
11	12
12	13
13	14
14	15
15	16
15	17
17	18
7	2
18	8
17	11
0	1
1	2
2	3
3	4
4	5
5	6
6	7
7	8
8	9
9	10
10	11
10	12
12	13
13	14
14	15
15	16
16	17
9	18
18	19
19	2
19	6
17	12
0	1
1	2
2	3
3	4
4	5
5	6
6	7
7	8
7	9
9	10
10	11
11	12
12	13
12	14
14	15
15	16
16	17
17	18
18	19
11	1
19	14
9	3
0	1
1	2
2	3
3	4
4	5
5	6
6	7
7	8
8	9
8	10
10	11
11	12
12	13
13	14
14	15
7	16
16	17
16	18
18	19
19	20
20	2
19	5
15	10
0	1
1	2
2	3
3	4
4	5
4	6
6	7
7	8
7	9
9	10
9	11
11	12
12	13
13	14
14	15
14	16
16	17
17	18
18	19
19	20
20	21
13	1
21	16
11	3
0	1
1	2
1	3
3	4
4	5
5	6
5	7
7	8
8	9
9	10
10	11
11	12
12	13
12	14
11	15
15	16
16	17
16	18
18	19
19	20
20	21
21	22
22	23
15	24
24	25
25	4
25	9
23	18
0	1
1	2
2	3
3	4
4	5
5	6
6	7
1	8
8	9
9	10
10	11
11	12
12	13
13	14
14	15
15	16
16	17
17	18
18	19
19	20
20	21
21	22
22	23
23	24
7	2
24	8
15	10
24	16
22	17
0	1
1	2
2	3
3	4
4	5
5	6
6	7
1	8
8	9
9	10
10	11
11	12
12	13
13	14
13	15
15	16
16	17
17	18
18	19
19	20
20	21
7	2
21	8
16	10
21	17
0	1
1	2
2	3
3	4
3	5
5	6
6	7
7	8
8	9
9	10
10	11
10	12
12	13
13	14
14	15
15	16
16	17
17	18
18	5
13	7
18	14
0	1
1	2
2	3
3	4
3	5
5	6
6	7
7	8
8	9
9	10
10	11
10	12
12	13
13	14
14	15
15	16
16	17
17	18
18	19
19	20
20	21
21	22
22	5
13	7
22	14
20	15
0	1
1	2
2	3
3	4
4	5
5	6
6	7
1	8
8	9
9	10
10	11
11	12
12	13
13	14
13	15
15	16
16	17
17	18
18	19
19	20
20	21
21	22
7	2
22	8
16	10
22	17
0	1
1	2
2	3
3	4
4	5
5	6
6	7
1	8
8	9
9	10
10	11
11	12
12	13
13	14
13	15
15	16
16	17
17	18
18	19
19	20
20	21
21	22
7	2
18	8
16	10
22	17
0	1
1	2
2	3
3	4
4	5
5	6
6	7
7	8
2	9
9	10
10	11
11	12
12	13
13	14
14	15
15	16
16	17
17	18
18	19
19	20
19	21
21	22
15	2
22	16
8	3
14	10
0	1
1	2
2	3
3	4
4	5
5	6
6	7
1	8
8	9
9	10
10	11
11	12
12	13
13	14
14	15
15	16
16	17
10	18
18	19
19	20
20	21
20	22
22	23
23	24
24	25
7	2
25	8
17	12
24	18
0	1
1	2
2	3
3	4
4	5
5	6
6	7
7	8
8	9
8	10
10	11
11	12
12	13
13	14
13	15
15	16
16	17
17	18
18	19
19	20
20	1
7	2
20	10
18	12
0	1
1	2
2	3
3	4
4	5
5	6
6	7
1	8
8	9
9	10
10	11
11	12
12	13
13	14
13	15
15	16
16	17
17	18
18	19
19	20
20	21
21	22
22	23
23	24
24	25
7	2
25	8
16	10
25	17
23	18
0	1
1	2
2	3
3	4
4	5
5	6
6	7
1	8
8	9
9	10
10	11
11	12
12	13
13	14
14	15
15	16
16	17
17	18
18	19
19	20
20	21
19	22
22	23
22	24
24	25
24	26
26	27
15	28
28	29
7	2
29	8
28	11
26	17
0	1
1	2
2	3
3	4
4	5
5	6
6	7
7	8
8	9
8	10
10	11
11	12
12	13
13	14
14	15
15	16
15	17
17	18
18	19
19	20
20	1
7	2
20	10
18	12
0	1
1	2
2	3
3	4
4	5
5	6
6	7
7	8
8	9
8	10
10	11
11	12
12	13
13	14
14	15
15	16
16	17
17	18
18	19
11	20
20	21
21	22
22	23
23	1
7	2
23	10
19	14
0	1
1	2
2	3
2	4
4	5
5	6
6	7
7	8
8	9
9	10
10	11
11	12
12	13
12	14
14	15
10	5
0	1
1	2
1	3
3	4
4	5
5	6
6	7
7	8
8	9
9	10
10	11
11	12
12	13
13	14
14	15
15	16
16	17
17	18
18	19
18	20
15	21
21	22
22	23
23	24
23	25
21	26
26	27
27	28
28	29
28	30
26	31
31	32
32	33
33	34
33	35
10	36
36	37
37	38
38	39
39	40
39	41
37	42
42	43
43	44
44	45
44	46
42	47
47	48
48	49
49	50
49	51
7	52
52	53
53	54
54	55
54	56
52	57
57	58
58	59
59	60
59	61
57	62
62	63
63	64
64	65
64	66
62	5
47	9
31	13
0	1
1	2
2	3
3	4
4	5
5	6
5	7
7	8
8	9
9	10
10	11
11	12
12	13
7	14
14	15
14	16
14	17
17	18
18	19
2	20
20	21
20	22
22	23
23	24
24	25
25	26
26	27
27	28
22	29
29	30
29	31
29	32
32	33
32	1
18	4
28	23
13	8
0	1
1	2
1	3
3	4
4	5
5	6
6	7
7	8
8	9
9	10
10	11
11	12
11	13
11	14
14	15
15	16
16	17
17	18
18	19
19	20
20	21
21	1
9	4
20	15
0	1
1	2
1	3
3	4
4	5
5	6
6	7
7	8
8	9
9	10
10	11
11	12
12	13
1	14
14	15
15	16
16	17
17	18
18	19
19	20
20	21
13	4
21	16
11	6
0	1
1	2
2	3
3	4
4	5
5	6
6	7
7	8
8	9
9	10
10	11
11	12
12	13
13	14
8	15
3	16
16	0
15	5
14	10
0	1
1	2
2	3
3	4
4	5
5	6
5	7
7	8
8	9
9	10
10	11
11	12
9	13
13	14
14	15
15	16
1	17
17	18
18	19
19	20
20	21
21	22
22	23
12	3
23	18
11	7
16	8
0	1
1	2
2	3
2	4
4	5
5	6
6	7
7	8
8	9
7	10
10	11
10	12
12	13
12	14
14	15
1	16
16	17
17	18
18	19
19	20
19	21
21	22
22	23
23	24
24	25
25	26
26	27
27	28
28	29
29	30
30	31
31	32
30	33
33	34
28	35
21	1
33	24
14	5
35	19
35	24
30	26
0	1
1	2
2	3
3	4
4	5
5	6
6	7
7	8
8	9
9	10
9	11
11	12
12	13
13	14
14	15
15	16
16	17
9	1
17	12
17	1
8	3
0	1
1	2
2	3
3	4
4	5
5	6
6	7
7	8
7	9
9	10
10	11
11	12
12	13
13	14
14	15
13	16
16	17
17	18
18	19
18	20
20	21
21	22
22	23
20	24
24	25
16	26
26	27
26	28
28	29
28	11
0	1
1	2
1	3
3	4
4	5
5	6
6	7
7	8
8	9
9	10
10	11
11	12
12	13
6	14
14	15
15	16
16	17
17	18
18	19
19	20
14	21
21	3
13	5
19	15
13	8
0	1
1	2
2	3
3	4
3	5
5	6
6	7
7	8
8	9
9	10
10	11
11	12
12	13
13	14
14	15
15	16
16	17
10	18
18	19
19	20
20	21
21	22
22	23
23	24
24	25
25	26
26	27
26	28
8	29
29	30
30	31
31	1
31	6
17	12
28	18
25	20
0	1
1	2
2	3
3	4
3	5
5	6
6	7
7	8
8	9
9	10
10	11
11	12
12	13
13	14
14	15
15	16
16	17
17	18
18	19
19	20
19	21
8	22
22	23
23	24
24	1
24	6
21	11
18	13
0	1
1	2
2	3
3	4
4	5
5	6
6	7
7	8
8	9
9	10
10	11
3	12
12	13
13	14
14	15
15	16
16	17
17	18
18	19
19	20
20	21
21	22
22	23
23	24
17	25
25	26
26	27
27	28
28	29
29	30
30	31
31	32
32	33
33	34
33	35
15	36
36	37
37	38
38	1
11	6
37	12
24	19
35	25
32	27
0	1
1	2
2	3
3	4
3	5
5	6
6	7
7	8
8	9
9	10
10	11
11	12
12	13
13	14
13	15
15	16
16	17
17	18
18	19
19	20
20	21
8	22
22	23
23	24
24	1
24	6
21	11
20	15
0	1
1	2
2	3
3	4
3	5
5	6
6	7
7	8
8	9
9	10
10	11
11	12
12	13
13	14
14	15
15	16
16	17
17	18
18	19
19	20
19	21
21	22
22	23
23	24
24	25
25	26
26	27
8	28
28	29
29	30
30	1
30	6
21	11
27	22
18	13
0	1
1	2
1	3
3	4
4	5
5	6
6	7
7	8
8	9
9	10
10	11
11	12
11	13
13	14
14	15
14	16
16	17
17	18
4	19
19	20
20	21
21	22
22	23
23	24
24	25
25	26
26	27
26	3
18	7
25	20
17	10
0	1
1	2
2	3
3	4
3	5
5	6
6	7
7	8
8	9
9	10
10	11
11	12
12	13
13	14
14	15
15	16
15	17
17	18
10	19
19	20
20	21
21	22
22	23
23	24
24	25
25	26
26	27
27	28
27	29
8	30
30	31
31	32
32	1
32	6
18	12
29	19
26	21
0	1
1	2
2	3
2	4
4	5
5	6
6	7
7	8
8	9
9	10
10	11
11	12
11	13
13	14
14	15
7	16
16	17
17	4
14	9
0	1
1	2
1	3
3	4
4	5
5	6
6	7
7	8
8	9
9	10
10	11
11	12
8	3
12	3
0	1
1	2
2	3
3	4
3	5
5	6
6	7
7	8
8	9
9	10
10	11
11	12
12	13
5	14
14	15
14	16
16	17
17	18
14	19
19	20
20	21
12	7
0	1
1	2
2	3
3	4
3	5
5	6
6	7
6	8
8	9
9	10
10	11
11	12
12	13
12	14
11	15
15	16
5	17
17	18
17	19
19	20
20	21
17	22
22	23
23	24
16	8
0	1
1	2
2	3
2	4
4	5
5	6
6	7
7	8
8	9
9	10
10	11
9	12
12	13
7	14
14	15
15	4
0	1
1	2
2	3
3	4
3	5
5	6
6	7
7	8
8	9
9	10
10	11
11	12
11	13
13	14
10	15
15	16
5	17
17	18
17	19
19	20
20	21
16	7
0	1
1	2
2	3
3	4
4	5
5	6
6	7
5	8
8	9
9	10
10	11
11	12
10	13
13	14
14	15
15	16
16	17
17	18
8	19
19	2
18	13
0	1
1	2
2	3
3	4
4	5
5	6
6	7
5	8
8	9
9	10
10	11
11	12
11	13
13	14
13	15
13	16
8	17
17	2
0	1
1	2
2	3
3	4
4	5
5	6
6	7
5	8
8	9
9	10
10	11
11	12
12	13
13	14
14	15
15	16
16	17
17	18
18	19
19	20
8	21
21	2
19	10
18	13
0	1
1	2
2	3
3	4
3	5
5	6
6	7
7	8
8	9
9	10
10	11
9	12
12	13
13	14
14	15
15	16
5	17
17	18
17	19
19	20
20	21
14	7
0	1
1	2
2	3
3	4
3	5
5	6
6	7
7	8
8	9
9	10
10	11
11	12
12	13
13	14
14	15
15	16
16	17
10	18
18	19
5	20
20	21
20	22
22	23
23	24
19	7
17	12
0	1
1	2
2	3
3	4
2	5
5	6
6	7
7	8
8	9
9	10
10	11
11	12
12	13
13	14
14	15
15	16
9	17
17	18
18	6
16	11
0	1
1	2
1	3
1	4
4	5
4	6
6	7
7	8
8	9
9	10
10	11
11	12
12	13
13	14
14	15
15	16
16	17
17	18
11	19
19	20
20	8
18	13
0	1
1	2
1	3
1	4
4	5
4	6
6	7
7	8
8	9
9	10
10	11
11	12
12	13
13	14
14	15
15	16
16	17
17	18
18	19
12	20
20	8
19	14
0	1
1	2
2	3
3	4
2	5
5	6
6	7
7	8
8	9
9	10
10	11
11	12
12	13
13	14
14	15
15	16
16	17
10	18
18	6
17	12
0	1
1	2
2	3
3	4
4	5
5	6
6	7
7	8
8	9
9	10
10	11
11	12
12	13
13	14
14	15
8	16
2	17
17	18
18	19
19	20
20	21
21	22
16	4
22	17
15	10
0	1
1	2
2	3
3	4
3	5
5	6
6	7
3	8
8	9
9	10
8	11
11	12
12	13
13	14
14	15
15	16
16	17
17	18
17	19
15	20
20	21
21	12
0	1
1	2
2	3
3	4
3	5
5	6
6	7
3	8
8	9
9	10
8	11
11	12
12	13
13	14
14	15
15	16
16	12
0	1
1	2
2	3
3	4
3	5
5	6
6	7
7	8
8	9
9	10
10	11
5	12
12	13
12	14
14	15
15	16
12	17
17	18
18	19
11	7
0	1
1	2
2	3
3	4
4	5
5	6
6	7
7	8
2	9
9	10
9	11
11	12
12	13
13	14
14	15
15	16
8	4
16	11
0	1
1	2
1	3
3	4
3	5
5	6
6	7
7	8
8	9
9	10
10	11
5	12
12	13
12	1
11	7
0	1
1	2
2	3
3	4
3	5
5	6
6	7
7	8
8	9
9	10
10	11
11	12
5	13
13	14
13	15
15	16
16	17
17	18
18	19
19	20
12	7
20	15
0	1
1	2
2	3
3	4
3	5
5	6
6	7
7	8
8	9
9	10
10	11
11	12
12	7
0	1
1	2
2	3
3	4
3	5
5	6
6	7
7	8
8	9
9	10
10	11
5	12
12	13
12	14
14	15
15	16
16	17
17	18
18	19
11	7
19	14
0	1
1	2
2	3
3	4
3	5
5	6
6	7
5	8
8	9
9	10
10	11
11	12
12	13
13	9
0	1
1	2
2	3
3	4
3	5
5	6
6	7
7	8
8	9
9	10
10	11
5	12
12	13
12	14
14	15
15	16
11	7
0	1
1	2
2	3
3	4
3	5
5	6
6	7
7	8
8	9
9	10
10	11
5	12
12	13
12	14
11	7
0	1
1	2
1	3
3	4
4	5
5	6
6	7
7	8
8	9
9	5
0	1
1	2
2	3
3	4
4	5
5	6
6	7
7	8
8	9
9	10
10	11
11	12
6	13
13	14
13	15
15	16
16	17
17	18
18	19
19	20
13	21
21	22
22	23
23	24
24	25
25	26
26	27
21	28
28	29
29	30
30	31
31	32
32	33
32	34
34	35
4	36
36	37
37	1
28	5
35	29
12	7
20	15
27	22
0	1
1	2
2	3
3	4
4	5
5	6
6	7
7	8
8	9
9	10
10	11
11	12
6	13
13	14
13	15
15	16
16	17
17	18
18	19
18	20
20	21
13	22
22	23
23	24
24	25
25	26
26	27
27	28
22	29
29	30
30	31
31	32
32	33
33	34
33	35
35	36
4	37
37	38
38	1
29	5
36	30
12	7
21	15
28	23
0	1
1	2
2	3
3	4
4	5
5	6
6	7
7	8
8	9
9	10
10	11
11	12
6	13
13	14
13	15
15	16
16	17
17	18
18	19
18	20
20	21
13	22
22	23
23	24
24	25
25	26
26	27
27	28
22	29
29	30
30	31
31	32
32	33
33	34
33	35
35	36
4	37
37	38
38	1
29	5
36	30
12	7
21	15
28	23
0	1
1	2
2	3
3	4
4	5
5	6
6	7
7	8
8	9
9	10
10	11
10	12
12	13
6	14
14	15
15	16
16	17
17	18
18	19
18	20
20	21
14	22
22	23
23	24
24	25
25	26
26	27
26	28
28	29
22	30
30	31
4	32
32	33
33	1
30	5
13	7
21	15
29	23
0	1
1	2
2	3
3	4
4	5
5	6
6	7
7	8
8	9
9	10
10	11
11	12
6	13
13	14
13	15
15	16
16	17
17	18
18	19
19	20
20	21
15	22
22	23
23	24
24	25
25	26
26	27
26	28
28	29
4	30
30	31
31	1
22	5
29	23
12	7
21	16
0	1
1	2
2	3
3	4
4	5
5	6
5	7
7	8
8	9
9	10
10	11
11	12
12	13
13	14
14	15
15	16
6	1
16	8
9	4
16	11
1	2
2	3
3	4
4	5
5	6
6	7
6	8
8	9
9	10
10	11
11	12
12	13
13	14
14	15
15	16
16	17
7	2
17	9
10	5
17	12
0	1
1	2
2	3
3	4
4	5
5	6
6	7
7	8
7	9
9	10
10	11
11	12
12	13
13	14
14	15
15	16
16	17
17	18
17	19
19	20
20	21
21	22
22	23
23	24
24	25
24	26
26	27
27	28
27	29
29	30
30	31
31	32
32	33
32	34
34	35
35	36
1	37
37	38
38	39
38	40
40	41
41	42
42	43
43	44
43	45
45	46
46	47
35	29
46	40
0	1
1	2
2	3
3	4
3	5
5	6
6	7
7	8
7	9
9	10
10	11
11	12
11	13
13	14
14	15
15	16
16	17
17	18
18	19
18	20
20	21
21	22
22	23
23	24
24	25
25	26
26	27
9	28
28	29
28	30
30	31
17	13
27	22
0	1
1	2
2	3
3	4
4	5
5	6
6	7
7	8
7	9
9	10
2	11
11	12
12	13
13	14
14	15
15	16
1	17
17	18
18	19
19	20
20	21
21	22
10	4
16	11
22	17
0	1
1	2
2	3
3	4
4	5
5	6
6	7
7	8
7	9
9	10
2	11
11	12
12	13
13	14
14	15
15	16
1	17
17	18
18	19
19	20
20	21
21	22
10	4
16	11
22	17
0	1
1	2
2	3
3	4
4	5
5	6
6	7
7	8
8	9
8	10
10	11
11	12
12	13
13	14
14	15
7	16
16	17
17	18
18	19
19	20
20	21
5	22
22	23
23	2
15	10
21	16
0	1
1	2
2	3
3	4
4	5
5	6
6	7
7	8
8	9
9	10
10	11
11	12
12	13
7	14
14	15
1	16
16	17
17	18
18	19
19	20
20	21
15	4
21	16
13	8
0	1
1	2
2	3
3	4
3	5
5	6
6	7
7	8
8	9
9	10
10	11
11	12
5	13
13	14
13	15
15	16
16	17
17	18
18	19
19	20
12	8
20	15
0	1
1	2
1	3
3	4
4	5
4	6
6	7
7	8
8	9
9	10
10	11
11	12
12	8
0	1
1	2
2	3
3	4
3	5
5	6
6	7
7	8
8	9
9	10
10	11
5	12
12	13
12	14
14	15
15	16
12	17
17	18
18	19
11	7
0	1
1	2
2	3
3	4
3	5
5	6
6	7
6	8
8	9
9	10
5	11
11	12
12	13
13	14
14	15
15	16
15	17
14	18
18	11
0	1
1	2
2	3
3	4
4	5
5	6
6	7
7	8
8	9
8	10
7	11
2	12
12	13
13	14
14	15
15	16
16	17
11	4
17	12
0	1
1	2
2	3
3	4
3	5
5	6
6	7
5	8
8	9
9	10
10	11
11	12
12	13
13	14
13	15
12	16
16	9
0	1
1	2
2	3
3	4
3	5
5	6
6	7
7	8
8	9
9	10
10	11
11	12
5	13
13	14
13	15
15	16
16	17
17	18
18	19
19	20
12	7
20	15
0	1
1	2
2	3
3	4
4	5
5	6
6	7
7	8
8	9
1	10
10	11
11	12
12	13
13	14
14	15
9	4
15	10
0	1
1	2
2	3
3	4
4	5
5	6
6	7
7	8
8	9
2	10
10	11
10	12
12	13
13	14
14	15
15	16
16	17
9	4
17	12
0	1
1	2
2	3
3	4
4	5
5	6
6	7
7	8
8	9
1	10
10	11
11	12
12	13
13	14
14	15
9	4
15	10
0	1
1	2
1	3
3	4
4	5
5	6
6	7
7	8
8	9
8	10
10	11
3	12
12	13
12	14
11	5
0	1
1	2
2	3
3	4
4	5
5	6
6	7
7	8
8	9
8	10
10	11
11	12
12	13
13	14
14	15
15	16
15	17
17	18
11	19
19	20
20	21
20	22
22	23
23	24
24	25
25	26
26	27
27	28
28	29
10	1
18	12
28	19
7	2
27	22
0	1
1	2
2	3
3	4
4	5
5	6
6	7
7	8
8	9
8	10
10	11
11	12
12	13
13	14
14	15
15	16
16	17
16	18
15	19
19	20
11	21
21	22
22	23
22	24
24	25
25	26
26	27
27	28
28	29
29	30
30	31
10	1
20	12
30	21
7	2
29	24
0	1
1	2
2	3
3	4
3	5
5	6
6	7
7	8
8	9
9	10
10	11
5	12
12	13
12	14
14	15
15	16
12	17
17	18
18	19
11	7
0	1
1	2
2	3
3	4
4	5
5	6
6	7
7	8
2	9
9	10
9	11
11	12
12	13
13	14
14	15
15	16
8	4
16	11
0	1
1	2
2	3
3	4
3	5
5	6
6	7
7	8
8	9
9	10
10	11
5	12
12	13
12	14
14	15
15	16
16	17
17	18
18	19
11	7
19	14
0	1
1	2
2	3
3	4
3	5
5	6
6	7
3	8
8	9
9	10
8	11
11	12
12	13
13	14
14	15
15	16
16	12
0	1
1	2
2	3
3	4
4	5
5	6
6	7
7	8
1	9
9	10
10	11
11	12
12	13
13	14
8	4
14	9
0	1
1	2
2	3
3	4
4	5
5	6
6	7
7	8
2	9
9	10
9	11
9	12
8	4
0	1
1	2
1	3
3	4
4	5
4	6
6	7
7	8
8	9
9	10
10	11
6	12
12	13
12	14
14	1
11	7
0	1
1	2
1	3
3	4
4	5
4	6
6	7
7	8
8	9
9	10
10	11
6	12
12	13
12	14
14	1
11	7
0	1
1	2
2	3
3	4
4	5
5	6
6	7
7	8
2	9
9	10
9	11
11	12
12	13
13	14
14	15
15	16
8	4
16	11
0	1
1	2
2	3
3	4
3	5
5	6
6	7
7	8
8	9
9	10
5	11
11	12
11	13
13	14
14	15
11	16
16	17
17	18
10	6
0	1
1	2
2	3
3	4
3	5
5	6
6	7
3	8
8	9
9	10
8	11
11	12
12	13
13	14
14	15
15	16
16	12
0	1
1	2
1	3
3	4
4	5
5	6
6	7
7	8
8	9
9	10
8	11
11	12
11	13
13	14
14	15
15	16
16	17
17	18
6	19
19	20
20	21
20	3
18	13
0	1
1	2
1	3
3	4
4	5
5	6
6	7
7	8
8	9
9	10
9	11
11	12
12	13
12	14
12	15
15	16
16	17
6	18
18	19
19	20
19	3
16	8
0	1
1	2
1	3
3	4
4	5
5	6
6	7
7	8
8	9
9	10
10	11
11	12
12	13
13	14
14	15
15	16
16	17
17	18
6	19
19	20
20	21
20	3
17	8
16	11
0	1
1	2
1	3
3	4
4	5
5	6
6	7
7	8
8	9
9	10
10	11
11	12
12	13
13	14
14	15
15	16
16	17
6	18
18	19
19	20
19	3
16	8
15	10
0	1
1	2
1	3
3	4
4	5
5	6
6	7
7	8
8	9
9	10
9	11
11	12
12	13
13	14
14	15
15	16
6	17
17	18
18	19
18	3
16	11
0	1
1	2
1	3
3	4
4	5
5	6
6	7
7	8
8	9
9	10
9	11
11	12
11	13
11	14
6	15
15	16
16	17
16	3
0	1
1	2
1	3
3	4
4	5
4	6
6	7
7	8
8	9
9	10
10	11
11	12
12	13
12	14
14	15
15	16
6	17
17	18
17	19
19	1
13	8
16	11
0	1
1	2
2	3
3	4
4	5
5	6
6	7
7	8
8	9
8	10
10	11
11	12
2	13
13	14
13	15
15	16
16	17
17	18
18	19
19	20
9	4
20	15
12	7
0	1
1	2
2	3
3	4
3	5
5	6
6	7
7	8
8	9
9	10
10	11
11	12
11	13
13	14
14	15
5	16
16	17
16	18
18	1
12	7
15	10
0	1
1	2
2	3
3	4
3	5
5	6
6	7
3	8
8	9
9	10
8	11
11	12
12	13
13	14
14	15
15	16
16	17
16	18
18	19
19	20
17	12
20	15
0	1
1	2
2	3
3	4
3	5
5	6
6	7
7	8
8	9
9	10
10	11
11	12
10	13
13	14
14	15
13	16
5	17
17	18
17	19
19	20
20	21
21	22
22	23
23	24
16	7
24	19
0	1
1	2
2	3
3	4
4	5
5	6
6	7
7	8
8	9
8	10
10	11
11	12
11	13
11	14
14	15
15	16
5	17
17	18
18	19
19	20
18	2
15	7
0	1
1	2
2	3
3	4
4	5
5	6
6	7
7	8
8	9
8	10
10	11
11	12
12	13
13	14
14	15
5	16
16	17
17	18
18	19
17	2
15	10
0	1
1	2
2	3
3	4
4	5
5	6
6	7
7	8
8	9
8	10
10	11
10	12
10	13
5	14
14	15
15	16
16	17
15	2
0	1
1	2
2	3
3	4
4	5
5	6
6	7
7	8
8	9
9	10
10	11
11	12
12	13
13	14
14	15
15	16
5	17
17	18
18	19
19	20
18	2
15	7
14	9
0	1
1	2
2	3
3	4
4	5
5	6
6	7
7	8
8	9
9	10
10	11
11	12
12	13
13	14
14	15
15	16
16	17
5	18
18	19
19	20
20	21
19	2
16	7
15	10
0	1
1	2
2	3
3	4
4	5
5	6
6	7
7	8
7	9
9	10
10	11
10	12
12	13
13	14
4	15
15	16
16	17
17	18
16	19
19	20
20	21
19	2
13	6
0	1
1	2
2	3
3	4
4	5
5	6
6	7
7	8
8	9
9	10
10	11
11	12
12	13
13	14
14	15
4	16
16	17
17	18
18	19
17	20
20	21
21	22
20	2
14	6
13	8
0	1
1	2
2	3
3	4
4	5
5	6
6	7
7	8
8	9
9	10
10	11
11	12
12	13
13	14
14	15
15	16
4	17
17	18
18	19
19	20
18	21
21	22
22	23
21	2
15	6
14	9
0	1
1	2
2	3
3	4
4	5
5	6
6	7
7	8
7	9
9	10
9	11
9	12
4	13
13	14
14	15
15	16
14	17
17	18
18	19
17	2
0	1
1	2
2	3
3	4
4	5
5	6
6	7
7	8
7	9
9	10
10	11
11	12
12	13
13	14
4	15
15	16
16	17
17	18
16	19
19	20
20	21
19	2
14	9
0	1
1	2
2	3
3	4
4	5
5	6
6	7
7	8
6	9
9	10
9	11
11	12
12	13
13	14
14	15
15	16
4	17
17	18
18	19
19	20
18	21
21	22
22	23
21	2
16	11
0	1
1	2
2	3
3	4
4	5
5	6
6	7
7	8
7	9
9	10
10	11
10	12
10	13
13	14
14	15
4	16
16	17
17	18
18	19
17	20
20	21
21	22
20	2
14	6
0	1
1	2
2	3
3	4
4	5
5	6
6	7
7	8
6	9
9	10
9	11
11	12
12	13
13	14
14	15
15	16
4	17
17	18
18	19
19	20
19	2
16	11
0	1
1	2
2	3
3	4
3	5
5	6
6	7
7	8
8	9
9	10
10	11
10	12
12	13
13	14
12	15
5	16
16	17
16	18
18	19
19	20
20	21
21	22
22	23
15	7
23	18
0	1
1	2
2	3
3	4
4	5
5	6
6	7
7	8
6	9
9	10
10	11
11	12
12	13
13	14
4	15
15	16
16	17
17	18
16	19
19	2
14	9
0	1
1	2
2	3
3	4
4	5
5	6
6	7
7	8
8	9
9	10
10	11
11	12
12	13
2	14
14	15
14	16
16	17
17	18
18	19
19	20
20	21
13	4
21	16
12	7
0	1
1	2
2	3
3	4
4	5
5	6
6	7
7	8
8	9
9	10
10	11
11	12
12	13
2	14
14	15
14	16
16	17
17	18
18	19
19	20
20	21
13	4
21	16
13	8
0	1
1	2
2	3
3	4
3	5
5	6
6	7
3	8
8	9
9	10
8	11
11	12
12	13
13	14
14	15
15	16
16	17
17	18
18	19
19	20
20	21
21	12
21	16
0	1
1	2
2	3
3	4
3	5
5	6
6	7
7	8
8	9
9	10
10	11
11	12
12	13
13	14
14	15
15	16
16	17
17	18
10	19
19	20
20	21
19	22
5	23
23	24
23	25
25	26
26	27
27	28
28	29
29	30
22	7
30	25
18	13
0	1
1	2
2	3
3	4
4	5
5	6
6	7
7	8
6	9
9	10
9	11
11	12
12	13
13	14
14	15
15	16
4	17
17	18
18	19
19	20
20	21
21	22
22	23
23	24
24	25
25	26
26	27
19	2
27	22
16	11
0	1
1	2
2	3
3	4
4	5
5	6
6	7
7	8
1	9
9	10
10	11
11	12
12	13
13	14
14	15
1	16
16	17
17	18
18	19
16	20
20	21
21	22
8	3
15	10
0	1
1	2
2	3
3	4
4	5
5	6
6	7
6	8
8	9
1	10
10	11
11	12
12	13
13	14
14	15
15	16
1	17
17	18
18	19
19	20
17	21
21	22
22	23
9	3
16	11
0	1
1	2
2	3
3	4
4	5
5	6
6	7
7	8
7	9
1	10
10	11
11	12
12	13
13	14
14	15
15	16
1	17
17	18
18	19
19	20
17	21
21	22
22	23
9	3
16	11
0	1
1	2
2	3
3	4
4	5
5	6
6	7
6	8
8	9
9	10
10	11
11	12
12	13
13	14
6	15
15	16
16	17
17	18
15	19
19	20
20	21
4	22
22	23
23	1
14	9
0	1
1	2
2	3
3	4
3	5
5	6
6	7
7	8
8	9
9	10
10	11
11	12
5	13
13	14
14	15
15	16
16	17
17	18
18	19
13	2
19	14
12	7
0	1
1	2
2	3
3	4
4	5
4	6
6	7
7	8
8	9
9	10
10	11
10	12
12	13
12	14
14	15
15	16
16	17
17	18
18	19
19	20
16	21
21	22
22	23
22	1
13	7
19	14
0	1
1	2
2	3
3	4
4	5
5	6
6	7
7	8
8	9
9	10
10	11
11	12
5	13
13	14
14	15
14	16
4	17
17	18
18	19
18	20
20	2
12	7
0	1
1	2
2	3
3	4
4	5
5	6
4	7
7	8
8	9
9	10
10	11
6	1
11	4
0	1
1	2
1	3
3	4
4	5
5	6
6	7
7	8
8	9
9	10
9	11
6	12
12	13
13	3
0	1
1	2
1	3
3	4
4	5
5	6
6	7
7	8
8	9
9	10
10	11
11	12
12	13
13	14
14	15
15	16
16	17
17	18
18	19
19	20
20	21
20	22
19	23
23	24
13	25
11	26
6	27
27	28
28	3
26	9
25	11
24	16
0	1
1	2
2	3
3	4
4	5
5	6
6	7
7	8
8	9
6	10
10	11
11	12
12	13
13	14
13	15
15	16
15	17
17	18
18	19
19	20
20	21
21	22
22	23
23	24
24	25
25	26
25	27
27	28
28	29
29	30
29	31
31	32
32	33
32	34
34	35
35	36
10	37
3	38
38	39
38	40
40	41
41	42
41	1
37	4
35	15
35	19
31	20
29	23
0	1
1	2
2	3
3	4
4	5
5	6
6	7
6	8
5	9
9	10
10	11
10	12
9	13
13	14
14	15
15	16
16	17
16	18
15	1
14	3
0	1
1	2
2	3
3	4
4	5
5	6
6	7
7	8
7	9
6	10
10	11
11	12
12	13
13	14
14	15
15	16
16	17
17	18
17	19
14	20
20	21
20	22
12	1
11	3
0	1
1	2
2	3
3	4
4	5
4	6
6	7
7	8
7	9
7	10
10	11
11	12
12	13
12	14
14	15
15	16
16	17
17	18
18	19
3	20
20	21
21	22
22	23
23	24
24	25
25	1
11	4
19	14
25	20
19	10
0	1
1	2
2	3
3	4
4	5
4	6
6	7
7	8
7	9
9	10
10	11
11	12
12	13
13	14
14	15
15	16
16	17
17	18
18	19
11	1
17	12
9	3
18	10
0	1
1	2
2	3
3	4
4	5
5	6
6	7
7	8
8	9
8	10
10	11
11	12
12	13
12	14
14	15
15	16
16	17
17	18
18	19
19	20
20	21
21	22
15	23
23	24
24	25
6	26
26	2
24	7
23	10
22	14
22	17
0	1
1	2
2	3
3	4
4	5
5	6
6	7
7	8
7	9
9	10
10	11
11	12
11	13
13	14
14	15
15	16
16	17
17	18
18	19
19	20
20	21
14	22
22	23
23	24
5	25
25	26
26	2
23	6
22	9
21	13
21	16
0	1
1	2
2	3
3	4
4	5
5	6
6	7
7	8
7	9
9	10
10	11
11	12
12	13
13	14
14	15
15	16
16	17
17	18
18	19
19	20
20	21
21	22
22	23
23	24
23	25
23	26
22	27
27	28
28	29
29	30
30	31
5	32
32	33
33	2
30	6
29	9
18	10
28	19
17	12
0	1
1	2
2	3
3	4
4	5
5	6
6	7
7	8
8	9
8	10
10	11
11	12
12	13
13	14
14	15
15	16
16	17
17	18
18	19
19	20
20	21
21	22
22	23
23	24
24	25
24	26
24	27
23	28
28	29
29	30
30	31
31	32
6	33
33	2
31	7
30	10
19	11
29	20
18	13
0	1
1	2
2	3
2	4
4	5
5	6
6	7
7	8
8	9
9	10
10	11
11	12
12	13
13	14
14	15
15	16
16	17
17	18
18	19
19	20
20	21
21	22
22	23
23	24
23	25
25	4
13	5
25	15
12	7
21	16
0	1
1	2
2	3
2	4
4	5
5	6
6	7
7	8
8	9
9	10
10	11
11	12
12	13
13	14
14	15
15	16
16	17
17	18
18	19
19	20
20	21
12	22
22	23
23	24
24	25
25	26
26	27
27	28
28	29
29	30
10	5
21	13
30	22
21	16
30	25
0	1
1	2
2	3
3	4
4	5
5	6
6	7
7	8
8	9
1	10
10	11
11	12
12	13
13	14
14	15
15	16
16	17
17	18
18	19
19	20
20	21
21	22
22	23
23	24
24	25
25	26
26	27
18	28
28	29
29	30
30	31
31	32
32	33
33	34
34	35
35	36
9	4
16	11
27	19
36	28
27	22
36	31
0	1
1	2
2	3
3	4
3	5
5	6
6	7
7	8
8	9
9	10
10	11
11	12
12	13
13	14
14	15
15	16
16	17
17	18
18	19
19	20
20	21
21	22
13	23
23	24
24	25
25	26
26	27
27	28
28	29
29	30
30	31
11	6
22	14
31	23
22	17
31	26
0	1
1	2
1	3
3	4
4	5
5	6
6	7
7	8
8	9
9	10
10	11
11	12
12	13
12	14
14	15
15	16
16	17
17	18
18	19
19	20
14	21
21	22
21	23
23	24
24	25
25	26
26	27
27	28
28	29
29	30
24	1
30	25
8	3
24	9
23	11
20	15
0	1
1	2
2	3
3	4
4	5
5	6
6	7
6	8
8	9
2	10
10	11
11	12
12	13
13	14
14	15
15	16
15	1
9	3
14	10
0	1
1	2
1	3
3	4
4	5
5	6
6	7
7	8
8	9
8	10
10	11
10	12
12	13
13	14
14	15
15	16
6	17
17	18
18	3
16	7
16	12
0	1
1	2
2	3
3	4
4	5
5	6
6	7
7	8
8	9
9	10
10	11
11	12
12	13
12	14
14	15
8	1
15	9
7	3
0	1
1	2
2	3
3	4
4	5
5	6
6	7
6	8
8	9
9	10
10	11
11	12
12	13
4	14
14	15
15	1
13	5
13	9
0	1
1	2
1	3
3	4
4	5
5	6
6	7
7	8
8	9
9	10
10	11
11	12
11	13
13	14
14	15
14	16
6	17
17	18
18	3
13	7
12	8
0	1
1	2
2	3
3	4
4	5
5	6
6	7
7	8
3	9
9	10
10	11
11	12
12	13
13	14
14	15
10	1
8	3
15	10
0	1
1	2
2	3
3	4
4	5
5	6
6	7
7	8
3	9
9	10
10	11
11	12
12	13
9	14
14	15
15	16
16	17
17	18
18	19
14	1
8	3
19	14
0	1
1	2
2	3
3	4
3	5
5	6
6	7
7	8
8	9
9	10
5	11
11	12
11	13
13	14
14	15
15	16
16	17
16	18
18	19
13	2
10	5
19	13
0	1
1	2
2	3
3	4
4	5
5	6
6	7
7	8
3	9
9	10
9	11
11	12
12	13
13	14
14	15
15	16
11	1
8	3
16	11
0	1
1	2
2	3
3	4
4	5
5	6
6	7
7	8
8	9
9	10
10	11
9	12
12	13
13	14
14	15
15	16
7	2
16	9
0	1
1	2
2	3
3	4
3	5
5	6
6	7
7	8
8	9
9	10
10	11
11	12
12	13
7	14
14	15
15	16
16	17
17	18
18	19
19	20
6	1
13	8
20	15
20	5
0	1
1	2
2	3
2	4
4	5
5	6
6	7
6	8
8	9
8	10
8	11
4	12
12	13
13	14
14	15
15	16
16	17
17	18
18	1
18	13
0	1
1	2
2	3
2	4
4	5
5	6
6	7
7	8
7	9
9	10
9	11
11	12
12	13
13	14
14	15
15	16
16	17
17	18
18	19
19	20
19	21
21	22
18	4
17	6
16	11
0	1
1	2
2	3
2	4
4	5
5	6
6	7
7	8
8	9
9	10
10	11
11	12
12	13
12	14
14	15
15	16
16	17
17	18
18	19
11	20
20	21
21	22
22	23
23	24
24	25
25	26
26	1
20	4
26	21
10	5
19	14
0	1
1	2
2	3
3	4
4	5
5	6
6	7
7	8
8	9
9	10
10	11
11	12
12	13
13	14
14	15
15	16
16	17
17	18
18	19
1	20
20	21
21	22
22	23
23	24
24	25
8	3
18	9
25	20
16	11
0	1
1	2
2	3
3	4
4	5
5	6
6	7
7	8
2	9
9	10
10	11
11	12
12	13
13	14
14	15
15	16
16	17
17	18
18	19
19	20
20	21
21	22
22	23
23	24
24	1
8	3
18	9
24	19
16	11
0	1
1	2
2	3
3	4
4	5
5	6
6	7
7	8
6	9
9	10
10	11
11	12
12	13
13	14
14	15
13	16
16	17
17	18
18	19
19	20
20	21
9	2
19	12
0	1
1	2
2	3
3	4
4	5
5	6
6	7
7	8
8	9
8	10
10	11
10	12
3	13
13	14
14	15
14	1
8	3
10	5
0	1
1	2
2	3
2	4
4	5
5	6
6	7
7	8
8	9
8	10
10	11
11	12
11	13
13	14
10	15
15	16
15	17
17	18
18	19
19	20
20	21
21	22
22	23
23	24
21	25
25	26
25	27
10	4
23	18
9	5
25	18
0	1
1	2
2	3
3	4
3	5
5	6
6	7
0	1
1	2
2	3
3	4
4	5
5	6
5	7
7	8
8	9
0	1
1	2
2	3
3	4
4	5
5	6
6	7
4	8
8	9
9	10
10	11
0	1
1	2
2	3
3	4
4	5
5	6
6	7
7	8
7	9
9	10
10	11
0	1
1	2
1	3
3	4
4	5
5	6
6	7
6	8
8	9
9	10
0	1
1	2
2	3
3	4
4	5
5	6
6	7
7	8
8	9
9	10
10	11
8	3
0	1
1	2
2	3
3	4
4	5
5	6
6	7
7	8
8	9
9	10
10	11
11	12
12	13
10	5
0	1
1	2
2	3
3	4
3	5
5	6
6	7
7	8
8	9
8	10
10	11
11	12
0	1
1	2
2	3
3	4
4	5
4	6
6	7
7	8
0	1
1	2
2	3
3	4
4	5
5	6
6	7
7	8
8	9
9	10
10	11
11	12
9	4
0	1
1	2
1	3
3	4
4	5
5	6
6	7
7	8
8	9
9	10
10	11
11	12
12	13
10	5
0	1
1	2
2	3
3	4
4	5
5	6
6	7
7	8
8	3
0	1
1	2
1	3
3	4
3	5
5	6
6	7
0	1
1	2
2	3
3	4
4	5
4	6
6	7
7	8
0	1
1	2
2	3
3	4
4	5
5	6
6	7
7	8
5	9
9	10
10	11
11	12
12	13
0	1
1	2
2	3
3	4
4	5
5	6
6	7
7	8
8	9
9	10
10	11
3	12
12	13
13	14
14	15
15	16
16	17
17	18
18	19
11	6
19	14
0	1
1	2
2	3
3	4
3	5
5	6
6	7
7	8
0	1
1	2
2	3
3	4
4	5
5	6
6	7
7	8
8	9
6	1
0	1
1	2
1	3
3	4
4	5
4	6
6	7
7	8
0	1
1	2
2	3
3	4
4	5
5	6
6	7
7	8
8	9
9	10
10	11
4	12
12	13
13	14
14	15
15	16
16	17
17	18
3	19
19	20
20	21
21	22
22	23
23	24
24	25
25	26
19	27
27	28
28	29
29	30
30	31
31	32
32	33
11	6
18	13
26	21
33	28
0	1
1	2
2	3
3	4
4	5
5	6
6	7
3	8
8	9
9	10
10	11
0	1
1	2
2	3
3	4
4	5
5	6
6	7
7	8
8	9
9	10
7	11
11	12
11	3
0	1
1	2
2	3
2	4
4	5
4	6
6	7
7	8
0	1
1	2
2	3
2	4
4	5
4	6
6	7
7	8
7	9
9	10
9	11
11	12
0	1
1	2
2	3
3	4
3	5
5	6
6	7
5	8
8	9
9	10
10	11
9	12
12	13
12	14
14	15
15	16
0	1
1	2
2	3
3	4
4	5
5	6
5	7
7	8
8	9
9	10
10	11
7	12
12	13
13	14
14	15
0	1
1	2
1	3
3	4
4	5
5	6
6	7
6	8
0	1
1	2
2	3
3	4
4	5
4	6
6	7
7	8
8	9
8	10
10	11
10	12
12	13
12	14
3	15
15	16
16	17
16	18
18	19
18	1
14	6
0	1
1	2
2	3
2	4
4	5
5	6
6	7
7	8
7	9
9	10
0	1
1	2
2	3
2	4
2	5
5	6
6	7
6	8
8	9
8	10
8	11
11	12
12	13
13	14
14	15
15	16
16	11
0	1
1	2
2	3
2	4
2	5
5	6
6	7
6	8
8	9
8	10
8	11
11	12
12	13
13	14
14	15
15	16
16	17
17	18
18	19
19	20
20	11
19	14
0	1
1	2
2	3
2	4
2	5
5	6
6	7
7	8
7	9
7	10
10	11
11	12
12	13
13	14
14	15
15	16
16	17
17	18
18	19
19	10
18	13
0	1
1	2
2	3
3	4
4	5
4	6
6	7
7	8
8	9
9	10
10	11
11	12
12	13
1	14
14	15
15	16
16	17
16	18
16	19
19	20
20	21
21	22
22	23
22	24
24	25
12	3
25	19
11	6
0	1
1	2
2	3
3	4
4	5
4	6
6	7
7	8
8	9
9	10
10	11
11	12
12	13
1	14
14	15
15	16
16	17
16	18
16	19
19	20
20	21
21	22
22	23
23	24
12	3
24	19
11	6
0	1
1	2
2	3
3	4
4	5
4	6
6	7
7	8
8	9
9	10
10	11
11	12
12	13
1	14
14	15
15	16
16	17
16	18
16	19
19	20
20	21
21	22
22	23
23	24
24	25
25	26
26	27
27	28
12	3
28	19
11	6
27	22
0	1
1	2
2	3
3	4
4	5
5	6
6	7
6	8
6	9
9	10
10	11
11	12
11	13
13	14
14	15
15	16
15	17
17	18
18	19
19	20
20	21
21	22
22	23
23	24
5	25
25	26
26	2
23	14
22	17
0	1
1	2
2	3
3	4
4	5
4	6
6	7
7	8
8	9
9	10
10	11
11	12
12	13
1	14
14	15
15	16
16	17
16	18
16	19
12	3
11	6
0	1
1	2
2	3
3	4
4	5
4	6
6	7
7	8
8	9
9	10
10	11
11	12
12	13
1	14
14	15
15	16
16	17
16	18
16	19
19	20
20	21
21	22
22	23
23	24
24	25
24	26
23	27
12	3
27	19
11	6
0	1
1	2
1	3
3	4
4	5
5	6
6	7
7	8
8	9
8	10
8	11
11	12
12	13
13	14
13	15
15	16
16	17
17	18
17	19
19	20
20	21
21	22
22	23
23	24
24	25
25	26
7	27
27	28
28	4
25	16
24	19
0	1
1	2
2	3
3	4
4	5
4	6
6	7
7	8
8	9
9	10
10	11
11	12
12	13
1	14
14	15
15	16
16	17
16	18
16	19
19	20
20	21
21	22
22	23
22	24
24	25
12	3
25	19
11	6
0	1
1	2
2	3
3	4
4	5
4	6
6	7
7	8
8	9
9	10
10	11
11	12
12	13
1	14
14	15
15	16
16	17
16	18
16	19
19	20
20	21
21	22
22	23
23	24
24	25
24	26
23	27
12	3
27	19
11	6
0	1
1	2
1	3
1	4
4	5
5	6
6	7
7	8
8	9
9	10
9	11
11	12
12	13
13	14
14	15
15	16
16	17
17	18
17	8
16	11
0	1
1	2
2	3
3	4
4	5
5	6
6	7
6	8
6	9
9	10
10	11
11	12
11	13
13	14
14	15
15	16
15	17
17	18
18	19
19	20
20	21
21	22
22	23
23	24
5	25
25	26
26	27
27	28
26	2
23	14
22	17
0	1
1	2
2	3
3	4
4	5
5	6
6	7
7	8
8	9
8	10
10	11
11	12
12	13
13	14
14	15
15	16
15	17
15	18
18	19
19	20
20	21
21	22
21	23
23	24
10	1
24	18
7	2
0	1
1	2
2	3
3	4
4	5
4	6
6	7
7	8
8	9
9	10
10	11
11	12
12	13
1	14
14	15
15	16
16	17
16	18
16	19
19	20
20	21
21	22
22	23
22	24
24	25
12	3
25	19
11	6
0	1
1	2
2	3
3	4
4	5
5	6
6	7
7	8
8	9
8	10
10	11
11	12
12	13
13	14
14	15
15	16
15	17
15	18
18	19
19	20
20	21
21	22
22	23
23	24
24	25
25	26
26	27
10	1
27	18
7	2
26	21
0	1
1	2
2	3
3	4
4	5
4	6
6	7
7	8
8	9
9	10
10	11
11	12
12	13
1	14
14	15
15	16
16	17
16	18
16	19
19	20
20	21
21	22
22	23
22	24
24	25
12	3
25	19
11	6
0	1
1	2
2	3
3	4
4	5
5	6
6	7
6	8
8	9
9	10
10	11
8	12
12	13
12	14
7	2
14	5
0	1
1	2
2	3
3	4
4	5
5	6
6	7
6	8
8	9
9	10
8	11
11	12
12	13
13	14
14	15
14	16
13	17
17	18
7	2
18	8
10	5
1	2
2	3
3	4
4	5
5	6
6	7
7	8
8	9
9	10
10	11
11	12
12	13
13	14
14	15
15	16
16	17
17	18
18	19
19	20
20	21
10	2
21	16
9	4
14	10
0	1
1	2
2	3
3	4
4	5
5	6
6	7
7	8
8	9
9	10
8	11
11	12
12	13
13	14
13	15
15	16
10	2
9	5
16	7
0	1
1	2
1	3
3	4
4	5
5	6
6	7
7	8
8	9
9	10
10	11
11	12
12	13
13	14
6	15
15	16
16	3
14	6
14	9
0	1
1	2
1	3
3	4
4	5
5	6
6	7
7	8
8	9
9	10
10	11
11	12
12	13
13	14
14	15
15	16
16	3
14	6
13	8
0	1
1	2
2	3
3	4
2	5
5	6
5	7
7	8
8	9
9	10
10	11
11	12
12	13
13	14
14	15
15	16
16	17
17	18
18	19
19	20
13	8
20	15
20	8
0	1
1	2
1	3
3	4
4	5
5	6
6	7
7	8
8	9
9	10
9	11
11	12
12	13
13	14
14	15
15	16
16	17
17	18
4	19
19	20
19	21
18	13
0	1
1	2
1	3
3	4
4	5
5	6
6	7
7	8
8	9
9	10
9	11
11	12
12	13
13	14
14	15
15	16
16	17
17	18
4	19
19	20
19	21
21	22
22	23
23	24
24	25
25	26
26	27
27	28
18	13
28	23
0	1
1	2
1	3
3	4
4	5
5	6
6	7
7	8
8	9
9	10
10	11
10	12
12	13
13	14
14	15
15	16
16	17
17	18
18	19
4	20
20	21
20	22
22	23
23	24
24	25
25	26
26	27
27	28
28	29
19	14
29	24
0	1
1	2
1	3
3	4
4	5
5	6
6	7
7	8
4	9
9	10
9	11
11	12
12	13
13	14
14	15
15	16
16	17
17	18
18	13
0	1
1	2
2	3
3	4
4	5
5	6
6	7
7	8
8	9
9	10
9	11
7	12
12	13
12	14
14	15
15	16
16	17
17	18
18	19
19	20
20	21
21	16
0	1
1	2
1	3
3	4
4	5
5	6
6	7
7	8
8	9
9	10
10	11
11	12
12	13
13	14
14	15
4	16
16	17
16	18
18	19
19	20
20	21
21	22
22	23
23	24
24	25
15	10
25	20
0	1
1	2
1	3
3	4
4	5
5	6
6	7
7	8
8	9
4	10
10	11
10	12
12	13
13	14
14	15
15	16
16	17
17	18
18	19
19	14
0	1
1	2
2	3
3	4
4	5
5	6
6	7
7	8
8	9
9	10
10	11
10	12
8	13
13	14
13	15
15	16
16	17
17	18
18	19
19	20
20	21
21	22
22	17
0	1
1	2
1	3
3	4
4	5
5	6
6	7
7	8
8	9
9	10
10	11
11	12
12	13
13	14
14	15
15	16
4	17
17	18
17	19
19	20
20	21
21	22
22	23
23	24
24	25
25	26
16	11
26	21
0	1
1	2
2	3
2	4
4	5
5	6
6	7
7	8
8	9
9	10
10	11
10	12
8	13
13	14
13	15
15	16
16	17
17	18
18	19
19	20
20	21
21	22
22	17
0	1
1	2
2	3
3	4
4	5
5	6
6	7
7	8
8	9
9	10
9	11
7	12
12	13
12	14
14	15
15	16
16	17
17	18
18	19
19	20
20	21
3	22
22	23
22	24
24	25
21	16
0	1
1	2
2	3
2	4
4	5
5	6
6	7
7	8
8	9
9	10
10	11
10	12
8	13
13	14
13	15
15	16
16	17
17	18
18	19
19	20
20	21
21	22
4	23
23	24
24	25
25	26
26	27
27	28
28	29
22	17
29	24
0	1
1	2
1	3
3	4
4	5
5	6
6	7
7	8
8	9
9	10
9	11
11	12
11	13
13	14
4	15
15	16
15	17
17	18
18	19
19	20
20	21
21	22
22	23
23	24
24	19
0	1
1	2
2	3
3	4
4	5
5	6
6	7
7	8
8	9
9	10
9	11
7	12
12	13
12	14
14	15
15	16
16	17
17	18
18	19
19	20
20	21
3	22
22	23
22	24
24	25
24	26
26	27
21	16
0	1
1	2
1	3
3	4
4	5
5	6
6	7
7	8
8	9
9	10
10	11
11	12
12	13
13	14
14	15
8	16
16	17
16	18
18	19
18	20
20	21
4	22
22	23
22	24
24	25
25	26
26	27
27	28
28	29
29	30
30	31
15	10
31	26
0	1
1	2
2	3
2	4
4	5
5	6
6	7
7	8
8	9
9	10
10	11
11	12
11	13
9	14
14	15
14	16
16	17
17	18
18	19
19	20
20	21
21	22
22	23
23	18
0	1
1	2
2	3
3	4
4	5
5	6
6	7
7	8
8	9
9	10
10	11
10	12
8	13
13	14
13	15
15	16
16	17
17	18
18	19
19	20
20	21
21	22
3	23
23	24
23	25
25	26
22	17
0	1
1	2
2	3
2	4
4	5
5	6
6	7
7	8
8	9
9	10
10	11
11	12
11	13
9	14
14	15
14	16
16	17
17	18
18	19
19	20
20	21
21	22
22	23
4	24
24	25
25	26
26	27
27	28
28	29
29	30
23	18
30	25
0	1
1	2
1	3
3	4
4	5
5	6
6	7
7	8
8	9
9	10
10	11
10	12
12	13
12	14
14	15
4	16
16	17
16	18
18	19
19	20
20	21
21	22
22	23
23	24
24	25
25	20
0	1
1	2
2	3
3	4
4	5
5	6
6	7
7	8
8	9
9	10
10	11
10	12
8	13
13	14
13	15
15	16
16	17
17	18
18	19
19	20
20	21
21	22
3	23
23	24
23	25
25	26
25	27
27	28
22	17
0	1
1	2
1	3
3	4
4	5
5	6
6	7
7	8
8	9
9	10
10	11
11	12
12	13
13	14
14	15
15	16
9	17
17	18
17	19
19	20
19	21
21	22
4	23
23	24
23	25
25	26
26	27
27	28
28	29
29	30
30	31
31	32
16	11
32	27
0	1
1	2
1	3
3	4
4	5
5	6
6	7
7	8
8	9
9	10
10	11
10	12
12	13
13	14
14	15
15	16
16	17
17	18
18	19
4	20
20	21
20	22
19	14
1	2
2	3
3	4
4	5
5	6
6	7
7	8
8	9
9	10
10	11
11	12
12	13
13	14
14	15
15	16
16	17
17	18
18	19
19	20
20	21
21	22
22	23
23	24
24	25
25	26
26	27
27	28
28	29
29	30
30	31
31	32
32	33
33	34
34	35
35	36
36	37
37	38
23	39
39	40
40	41
41	42
42	43
43	44
44	16
22	17
44	39
0	1
1	2
2	3
3	4
3	5
5	6
6	7
7	8
7	9
9	10
10	11
11	12
12	13
13	14
14	15
15	16
16	17
17	18
17	2
16	6
14	9
0	1
1	2
2	3
3	4
4	5
5	6
6	7
5	8
8	9
9	10
10	11
11	12
11	13
1	14
14	15
15	16
16	17
17	18
18	19
19	20
20	21
21	22
18	23
23	24
24	25
24	26
26	27
23	28
28	29
29	30
30	31
30	32
17	33
33	34
33	14
30	17
0	1
1	2
2	3
3	4
4	5
5	6
5	7
7	8
8	9
9	10
10	11
11	12
12	13
12	14
12	15
11	16
16	17
17	18
18	19
19	20
19	21
19	22
18	23
23	24
24	25
25	26
25	27
25	28
24	29
4	30
30	31
31	32
32	33
33	34
33	35
35	36
36	37
37	38
38	39
39	40
40	41
41	42
41	43
43	44
44	45
45	46
46	47
47	48
48	49
49	50
49	51
51	52
52	53
53	54
54	55
55	56
55	57
57	58
58	59
59	60
60	61
61	62
62	63
62	64
62	65
61	66
66	67
67	68
68	69
69	70
69	71
69	72
68	73
73	74
74	75
75	76
75	77
75	78
74	79
54	80
80	81
81	82
82	83
48	84
39	85
31	1
85	35
29	8
84	44
29	16
82	52
79	58
79	66
0	1
1	2
2	3
2	4
4	5
5	6
5	7
7	8
8	9
9	10
10	11
11	12
12	13
13	14
13	8
0	1
1	2
2	3
3	4
4	5
5	6
6	7
6	8
8	9
9	10
9	11
11	12
5	13
13	14
13	15
15	16
16	17
17	18
18	19
19	20
20	21
4	22
22	23
23	1
20	15
0	1
1	2
2	3
3	4
4	5
5	6
6	7
7	8
4	9
9	10
10	11
11	12
12	13
13	14
13	15
15	16
12	17
17	18
18	9
0	1
1	2
2	3
3	4
4	5
4	6
6	7
7	8
7	9
9	10
10	11
10	12
12	13
13	14
14	15
15	16
16	17
17	18
9	19
19	20
20	21
21	22
22	23
22	24
24	25
3	26
26	27
26	28
28	29
29	30
30	31
31	32
32	33
33	34
34	35
35	36
35	37
34	38
38	39
28	1
39	31
17	12
25	19
0	1
1	2
2	3
3	4
4	5
4	6
6	7
7	8
7	9
9	10
10	11
10	12
12	13
13	14
13	15
15	16
16	17
17	18
18	19
19	20
20	21
21	22
3	23
23	24
23	25
25	26
26	27
27	28
28	29
29	30
30	31
31	32
32	33
32	34
31	35
35	36
25	1
36	28
21	16
0	1
1	2
2	3
3	4
4	5
5	6
6	7
6	8
8	9
9	10
9	11
11	12
12	13
13	14
14	15
15	16
16	17
17	18
18	19
13	20
20	21
21	22
22	23
23	24
24	25
25	26
26	27
27	28
27	29
26	30
30	31
20	32
32	33
5	34
34	35
34	36
36	37
37	38
38	39
39	40
39	41
41	42
4	43
43	44
44	1
32	11
42	36
19	14
31	23
0	1
1	2
2	3
3	4
4	5
5	6
6	7
6	8
8	9
9	10
9	11
11	12
12	13
13	14
14	15
15	16
16	17
17	18
18	19
13	20
20	21
21	22
22	23
23	24
24	25
25	26
26	27
26	28
28	29
20	30
30	31
31	32
32	33
33	34
34	35
35	36
4	37
37	38
38	1
30	11
36	31
19	14
29	23
0	1
1	2
2	3
3	4
3	5
5	6
6	7
7	8
8	9
9	10
10	11
11	12
12	13
7	14
14	15
15	16
16	17
17	18
18	19
19	20
20	21
20	22
22	23
14	24
24	25
25	26
26	27
27	28
28	29
29	30
1	31
31	32
32	33
33	34
34	35
35	36
35	37
37	38
24	5
30	25
38	32
13	8
23	17
0	1
1	2
2	3
3	4
4	5
5	6
6	7
6	8
8	9
9	10
9	11
11	12
12	13
13	14
14	15
15	16
16	17
17	18
18	19
13	20
20	21
21	22
22	23
23	24
24	25
25	26
26	27
27	28
28	29
20	30
30	31
31	32
32	33
33	34
34	35
35	36
4	37
37	38
38	1
30	11
36	31
19	14
28	23
0	1
1	2
2	3
3	4
3	5
5	6
6	7
7	8
8	9
9	10
10	11
11	12
12	13
7	14
14	15
15	16
16	17
17	18
18	19
19	20
20	21
21	22
22	23
14	24
24	25
25	26
26	27
27	28
28	29
29	30
1	31
31	32
32	33
33	34
34	35
35	36
35	37
37	38
24	5
30	25
38	32
13	8
22	17
0	1
1	2
2	3
3	4
4	5
5	6
6	7
7	8
7	9
9	10
10	11
11	12
12	13
13	14
14	15
15	16
16	17
17	18
18	19
19	20
20	21
21	22
13	23
23	24
24	25
25	26
26	27
27	28
5	29
29	1
27	9
25	11
21	16
0	1
1	2
2	3
3	4
4	5
5	6
6	7
6	8
8	9
1	10
10	11
11	12
12	13
13	14
14	15
15	16
16	17
17	18
18	19
19	20
20	21
21	22
22	23
14	24
24	25
25	26
26	27
27	28
28	29
9	3
28	10
26	12
22	17
0	1
1	2
2	3
3	4
4	5
5	6
6	7
7	8
4	9
9	10
10	11
11	12
3	13
13	14
14	15
15	16
16	17
17	18
18	19
19	20
17	21
21	22
21	23
23	24
24	25
24	26
26	27
27	28
28	29
29	30
30	31
31	32
32	33
15	1
33	28
0	1
1	2
2	3
3	4
4	5
5	6
6	7
7	8
4	9
9	10
10	11
11	12
12	13
13	14
14	15
15	16
16	17
17	18
18	19
18	20
20	21
21	22
22	23
23	24
23	25
25	26
16	27
27	28
28	29
29	30
30	31
31	32
32	33
27	34
12	35
35	36
36	9
34	14
26	20
33	28
0	1
1	2
2	3
3	4
4	5
5	6
6	7
7	8
8	9
9	10
10	11
11	12
12	13
13	14
14	15
15	16
12	17
17	18
17	19
17	20
20	21
21	22
22	23
23	24
24	25
11	26
26	27
27	28
5	29
29	30
30	2
27	8
25	20
0	1
1	2
2	3
3	4
4	5
5	6
6	7
7	8
4	9
9	10
9	11
9	12
12	13
13	14
14	15
15	16
16	17
3	18
18	19
19	20
20	21
21	22
22	23
23	24
24	25
25	26
26	27
27	28
28	29
28	30
27	31
20	1
31	23
17	12
1	2
2	3
2	4
4	5
5	6
6	7
7	8
8	9
9	10
10	11
11	12
11	13
13	14
14	15
14	16
13	17
7	18
18	19
19	20
20	21
21	22
22	23
23	24
24	25
25	26
25	27
27	28
28	29
28	30
27	31
20	32
32	33
32	34
34	35
35	36
35	37
34	38
6	39
39	40
40	41
41	42
41	4
17	8
38	18
31	22
1	2
2	3
2	4
4	5
5	6
6	7
7	8
8	9
9	10
10	11
11	12
11	13
13	14
14	15
14	16
13	17
7	18
18	19
19	20
20	21
21	22
21	23
23	24
24	25
24	26
23	27
6	28
28	29
29	30
30	31
30	4
17	8
27	18
1	2
2	3
2	4
4	5
5	6
6	7
7	8
8	9
9	10
10	11
11	12
12	13
13	14
14	15
15	16
15	17
17	18
18	19
18	20
17	21
11	22
22	23
23	24
24	25
25	26
25	27
27	28
28	29
28	30
27	31
10	32
32	33
33	34
34	35
34	36
33	37
37	38
6	39
39	40
40	41
41	42
41	4
37	8
21	12
31	22
1	2
2	3
2	4
4	5
5	6
6	7
7	8
8	9
9	10
10	11
11	12
11	13
10	14
14	15
14	16
16	17
17	18
17	19
19	20
20	21
21	22
22	23
22	24
24	25
25	26
25	27
24	28
16	29
6	30
30	31
31	32
32	33
32	4
29	8
28	19
1	2
2	3
2	4
4	5
5	6
6	7
7	8
8	9
9	10
10	11
11	12
12	13
13	14
13	15
15	16
16	17
16	18
15	19
9	20
20	21
21	22
22	23
23	24
23	25
25	26
26	27
26	28
25	29
8	30
30	31
30	4
19	10
29	20
0	1
1	2
2	3
2	4
4	5
5	6
6	7
7	8
8	9
9	10
10	11
11	12
12	13
13	14
14	15
15	16
16	17
16	18
14	19
7	20
20	21
21	22
22	23
22	24
24	25
25	26
24	27
27	28
28	29
28	30
30	31
27	32
6	33
33	34
34	35
34	36
36	37
37	38
36	4
18	10
32	20
19	10
17	12
0	1
1	2
2	3
3	4
4	5
5	6
6	7
7	8
8	9
9	10
10	11
11	12
12	13
13	14
14	15
15	16
16	17
17	18
18	19
19	20
20	21
21	22
22	23
23	24
24	25
25	26
26	27
27	28
28	29
29	30
30	31
31	32
32	33
33	34
33	35
35	36
35	37
37	38
38	39
38	40
37	41
30	42
42	43
43	44
44	45
44	46
46	47
46	48
48	49
49	50
49	51
48	52
41	31
52	42
0	1
1	2
2	3
3	4
4	5
5	6
6	7
7	8
8	9
9	10
10	11
11	12
12	13
13	14
14	15
15	16
16	17
17	18
18	19
19	20
20	21
21	22
22	23
23	24
24	25
25	26
26	27
27	28
28	29
29	30
30	31
31	32
32	33
33	34
33	35
35	36
36	37
35	38
38	39
39	40
39	41
41	42
38	43
30	44
44	45
45	46
46	47
46	48
48	49
49	50
48	51
51	52
52	53
52	54
54	55
51	56
43	31
56	44
0	1
1	2
2	3
3	4
4	5
5	6
6	7
6	8
8	9
9	10
8	11
11	12
12	13
12	14
14	15
11	16
3	17
17	18
18	19
19	20
19	21
21	22
22	23
21	24
24	25
25	26
25	27
27	28
24	29
16	4
29	17
0	1
1	2
2	3
3	4
4	5
5	6
6	7
7	8
8	9
9	10
10	11
11	12
12	13
13	14
11	15
15	16
16	17
7	18
18	19
19	20
20	21
21	22
22	23
23	24
21	25
25	26
26	27
4	28
28	29
29	30
6	1
13	8
23	18
30	3
17	10
27	20
0	1
1	2
2	3
3	4
4	5
5	6
6	7
7	8
8	9
9	10
10	11
11	12
12	13
13	14
14	15
15	16
16	17
5	1
11	6
16	12
13	4
0	1
1	2
2	3
3	4
4	5
4	6
6	7
7	8
8	9
9	10
10	11
11	12
12	13
13	14
14	15
5	0
10	6
15	11
15	3
0	1
1	2
2	3
3	4
4	5
5	6
6	7
7	8
8	9
9	10
10	11
11	12
12	13
13	14
14	15
15	16
16	17
17	18
10	1
16	11
7	2
18	9
0	1
1	2
2	3
3	4
4	5
5	6
6	7
7	8
8	9
9	10
10	11
11	12
12	13
13	14
14	15
15	16
16	17
16	18
18	19
19	20
12	21
21	22
22	23
23	24
24	25
25	26
26	27
27	28
4	29
29	30
29	31
31	1
28	5
28	8
21	9
27	22
19	13
0	1
1	2
2	3
3	4
4	5
5	6
6	7
7	8
8	9
9	10
10	11
11	12
12	13
13	14
13	15
15	16
16	17
5	1
11	6
17	12
17	4
0	1
1	2
2	3
3	4
4	5
5	6
6	7
7	8
8	9
9	10
9	11
8	12
12	13
13	14
14	15
15	16
16	17
17	18
18	19
19	20
20	21
21	22
5	23
23	24
24	2
22	6
21	12
19	14
0	1
1	2
2	3
3	4
4	5
5	6
5	7
5	8
8	9
9	10
10	11
11	12
12	13
13	14
13	15
15	16
16	17
17	18
18	19
19	20
20	21
21	22
22	23
22	24
24	25
25	26
25	27
27	28
28	29
29	30
29	31
24	32
32	33
33	34
15	35
4	36
36	37
37	1
35	10
19	13
34	22
34	18
0	1
1	2
2	3
2	4
4	5
5	6
6	7
6	8
8	9
9	10
10	11
11	12
12	13
13	14
14	15
15	16
16	17
17	18
18	19
17	20
20	21
21	22
22	23
22	24
24	25
25	26
26	27
27	28
27	8
27	11
24	12
22	15
0	1
1	2
2	3
3	4
4	5
4	6
6	7
7	8
8	9
9	10
10	11
11	12
12	13
13	14
13	15
15	16
16	17
16	18
18	19
19	20
20	21
20	22
22	23
15	24
24	25
25	26
6	27
27	1
10	4
26	13
26	9
0	1
1	2
2	3
2	4
4	5
5	6
6	7
6	8
8	9
9	10
10	11
11	12
12	13
13	14
14	15
15	16
16	17
17	18
17	19
19	20
20	21
21	22
21	23
23	24
24	25
25	26
26	27
26	8
26	11
23	12
21	15
0	1
1	2
2	3
2	4
4	5
5	6
6	7
6	8
8	9
9	10
10	11
11	12
12	13
13	14
14	15
15	16
16	17
17	18
17	19
19	20
20	21
21	22
21	23
23	24
24	25
25	26
26	27
26	8
26	11
23	12
21	15
0	1
1	2
2	3
3	4
4	5
4	6
6	7
7	8
8	9
9	10
10	11
11	12
12	13
13	14
13	15
15	16
16	17
16	18
18	19
19	20
20	21
20	22
15	23
23	24
24	25
6	26
26	1
10	4
25	13
25	9
0	1
1	2
1	3
3	4
4	5
5	6
6	7
7	8
8	9
8	10
10	11
11	12
12	13
13	14
14	15
15	16
16	17
17	18
17	19
19	20
20	21
20	22
22	23
23	24
24	25
24	26
19	27
27	28
28	29
10	30
30	5
14	8
29	17
29	13
0	1
1	2
2	3
2	4
4	5
5	6
6	7
6	8
8	9
9	10
10	11
11	12
12	13
13	14
14	15
15	16
16	17
17	18
18	19
19	20
20	21
20	22
17	23
23	24
24	25
25	26
25	27
27	28
28	29
29	30
30	31
30	8
30	11
27	12
25	15
0	1
1	2
2	3
3	4
4	5
5	6
6	7
6	8
8	9
9	10
10	11
11	12
12	13
13	14
14	15
14	16
16	10
0	1
1	2
2	3
3	4
4	5
5	6
6	7
7	8
8	9
9	10
10	11
11	12
12	13
13	14
14	15
15	16
16	17
17	18
16	19
19	13
0	1
1	2
2	3
3	4
4	5
5	6
6	7
7	8
8	9
9	10
10	11
11	12
12	13
13	14
14	15
15	16
16	17
17	18
16	19
19	13
0	1
1	2
2	3
3	4
4	5
5	6
6	7
7	8
8	9
9	10
10	11
11	12
12	13
13	14
14	15
15	16
16	17
17	18
12	19
19	6
19	9
0	1
1	2
2	3
3	4
4	5
5	6
6	7
7	8
8	9
9	10
10	11
11	12
12	13
13	14
14	15
15	16
12	17
17	6
17	9
0	1
1	2
2	3
3	4
4	5
5	6
6	7
7	8
8	9
9	10
9	11
11	2
11	5
0	1
1	2
2	3
3	4
4	5
5	6
6	7
7	8
8	9
9	10
10	11
11	12
12	13
13	14
13	15
15	6
15	9
0	1
1	2
2	3
3	4
4	5
5	6
6	7
7	8
8	9
9	10
10	11
11	12
12	13
13	14
14	15
15	3
10	5
15	11
0	1
1	2
2	3
3	4
4	5
4	6
6	7
6	8
8	9
9	10
10	11
11	12
12	13
12	14
14	15
12	16
16	17
16	18
18	19
18	20
8	21
21	22
21	23
23	24
24	25
25	26
26	27
27	28
27	29
29	30
30	31
31	32
31	33
30	34
34	35
23	36
36	37
36	38
36	39
39	40
40	41
40	42
42	43
43	44
43	45
45	46
45	47
47	48
47	49
49	50
49	51
49	2
20	10
34	25
0	1
1	2
2	3
3	4
4	5
5	6
6	7
7	8
8	9
9	10
10	11
10	12
12	13
13	14
14	15
15	16
16	17
17	18
18	19
19	20
20	21
1	22
22	23
22	24
25	26
26	27
26	28
21	3
20	6
18	8
17	12
0	1
1	2
2	3
3	4
4	5
5	6
6	7
7	8
8	9
8	10
7	11
11	12
12	13
13	14
4	15
15	16
16	17
17	18
18	19
19	20
19	21
21	22
15	23
23	24
1	25
25	26
26	27
27	28
28	29
29	30
30	31
31	32
32	33
33	34
34	35
23	2
34	25
13	5
22	16
32	27
0	1
1	2
2	3
3	4
4	5
5	6
6	7
7	8
8	9
8	10
7	11
11	12
12	13
13	14
4	15
15	16
16	17
17	18
18	19
19	20
19	21
21	22
15	23
23	24
1	25
25	26
26	27
27	28
28	29
29	30
30	31
31	32
32	33
33	34
34	35
23	2
34	25
13	5
22	16
32	27
0	1
1	2
2	3
3	4
4	5
5	6
6	7
7	8
8	9
8	10
7	11
11	12
12	13
13	14
4	15
15	16
16	17
17	18
18	19
19	20
20	21
20	22
15	23
23	24
1	25
25	26
26	27
27	28
28	29
29	30
30	31
31	32
32	33
33	34
34	35
23	2
34	25
13	5
22	16
32	27
0	1
1	2
2	3
3	4
4	5
5	6
6	7
7	8
7	9
9	10
10	11
10	12
12	13
13	14
14	15
15	16
16	17
17	18
18	19
19	20
20	21
21	22
9	23
23	24
24	25
25	26
26	27
27	28
28	29
28	30
27	31
31	32
32	33
33	34
5	35
35	36
36	2
24	6
33	25
21	12
19	14
0	1
1	2
2	3
3	4
4	5
5	6
6	7
7	8
8	9
8	10
7	11
11	12
12	13
13	14
4	15
15	16
16	17
17	18
18	19
19	20
19	21
21	22
15	23
23	24
1	25
25	26
26	27
27	28
28	29
29	30
30	31
31	32
32	33
29	34
34	35
35	36
36	37
28	38
38	39
39	40
23	2
39	25
13	5
22	16
0	1
1	2
1	3
3	4
4	5
5	6
6	7
7	8
7	9
9	10
10	11
10	12
9	13
13	14
14	15
15	16
16	17
9	3
17	13
16	3
8	4
0	1
1	2
2	3
3	4
3	5
5	6
6	7
6	8
5	9
9	10
10	11
11	12
12	13
13	14
14	5
14	9
0	1
1	2
1	3
3	4
4	5
5	6
6	7
6	8
8	9
9	10
10	11
11	12
12	13
13	14
14	15
14	16
16	17
17	18
18	19
19	20
20	21
20	22
20	23
18	24
24	25
25	26
26	27
26	28
28	29
29	30
30	31
31	32
31	8
31	11
28	12
26	16
0	1
1	2
1	3
3	4
4	5
5	6
6	7
6	8
8	9
9	10
10	11
11	12
12	13
13	14
14	15
15	16
16	17
16	18
16	19
14	20
20	21
21	22
22	23
22	24
24	25
25	26
26	27
26	28
28	29
29	30
30	31
31	32
31	8
31	11
28	12
26	20
0	1
1	2
1	3
3	4
4	5
5	6
6	7
7	8
8	9
8	10
8	11
5	12
12	13
13	14
14	15
15	16
16	17
17	18
18	19
18	20
20	21
21	22
22	23
23	24
24	25
25	26
26	27
27	28
27	29
29	30
30	31
30	32
29	33
33	34
34	35
20	36
13	37
37	38
38	39
39	40
39	41
37	42
42	43
43	44
44	45
44	46
47	48
48	49
49	50
50	51
49	52
52	53
42	4
36	15
24	18
35	27
35	23
0	1
1	2
1	3
3	4
4	5
5	6
6	7
7	8
8	9
9	10
10	11
11	12
12	13
13	14
14	15
15	16
16	17
17	18
18	19
19	20
19	21
19	22
16	23
23	24
23	25
25	26
25	27
27	28
12	29
29	30
30	31
31	32
31	33
33	34
34	35
35	36
36	37
38	39
39	40
40	41
41	42
40	43
43	44
36	3
36	6
33	7
31	10
27	14
0	1
1	2
1	3
3	4
4	5
5	6
6	7
6	8
8	9
9	10
10	11
11	12
12	13
13	14
14	15
15	16
16	17
16	18
16	19
14	20
20	21
21	22
22	23
23	24
24	25
25	26
26	27
27	28
26	29
29	30
29	31
31	32
31	33
33	34
22	35
35	36
36	37
37	38
37	39
39	40
40	41
41	42
42	43
42	8
42	11
39	12
37	20
33	24
0	1
1	2
2	3
3	4
4	5
5	6
6	7
7	8
8	9
9	10
10	11
11	12
12	13
13	14
14	15
14	16
16	17
17	18
17	19
19	20
20	21
21	22
22	23
23	24
24	25
25	26
26	27
16	28
28	29
28	12
0	1
1	2
2	3
3	4
4	5
5	6
6	7
7	8
8	9
9	10
10	11
11	12
12	13
13	14
13	15
15	16
16	17
16	18
18	19
19	20
20	21
21	22
22	23
23	24
24	25
25	26
26	27
27	28
28	29
29	30
30	31
19	32
32	33
32	15
0	1
1	2
2	3
3	4
4	5
5	6
3	7
7	8
8	9
8	10
10	11
11	12
12	13
13	14
14	15
15	16
10	17
17	18
18	19
18	7
16	11
0	1
1	2
2	3
3	4
4	5
5	6
6	7
7	8
8	9
9	10
10	11
11	12
12	13
13	14
14	15
15	16
16	17
17	18
9	19
19	20
20	21
20	22
22	23
23	24
24	25
25	26
26	27
27	28
22	29
29	30
30	31
30	19
28	23
0	1
1	2
2	3
3	4
4	5
5	6
6	7
7	8
8	9
3	10
10	11
10	12
12	13
13	14
14	15
15	16
16	17
12	1
17	13
9	4
0	1
1	2
2	3
3	4
4	5
5	6
6	7
7	8
8	9
3	10
10	11
10	12
12	13
13	14
14	15
15	16
16	17
17	18
12	1
18	13
9	4
0	1
1	2
2	3
3	4
3	5
5	6
6	7
7	8
8	9
9	10
10	11
11	12
5	13
13	14
13	15
12	7
0	1
1	2
2	3
3	4
4	5
5	6
6	7
7	8
8	9
9	10
10	11
9	12
12	13
12	14
14	15
15	16
16	17
17	18
18	19
7	2
19	14
0	1
1	2
2	3
3	4
4	5
5	6
6	7
7	8
8	9
9	10
9	11
8	12
12	13
12	14
5	15
15	16
16	2
0	1
1	2
2	3
3	4
4	5
5	6
6	7
1	8
8	9
9	10
10	11
10	12
12	13
13	14
13	15
15	16
16	17
9	1
7	2
16	9
0	1
1	2
2	3
3	4
4	5
5	6
6	7
7	8
8	9
9	10
10	11
10	12
12	13
13	14
13	15
15	16
16	17
6	18
18	2
9	7
16	9
0	1
1	2
1	3
3	4
4	5
4	6
6	7
7	8
8	9
9	10
10	11
11	12
11	13
13	14
6	15
15	16
15	17
17	1
14	8
0	1
1	2
2	3
3	4
4	5
5	6
6	7
7	8
8	9
9	10
2	11
11	12
11	13
13	14
14	15
15	16
16	17
17	18
9	4
18	13
0	1
1	2
2	3
3	4
4	5
5	6
6	7
7	8
8	9
8	10
10	11
11	12
11	13
13	14
14	15
6	16
16	17
17	18
17	19
19	20
20	21
20	22
22	23
23	24
5	25
25	26
26	2
14	7
23	16
0	1
1	2
2	3
3	4
4	5
3	6
6	7
7	8
8	9
9	10
10	11
9	12
12	13
6	14
14	15
0	1
1	2
2	3
3	4
4	5
5	6
6	7
7	8
8	9
9	10
2	11
11	12
11	13
13	14
14	15
15	16
16	17
17	18
9	4
18	13
0	1
1	2
2	3
3	4
3	5
5	6
6	7
7	8
8	9
9	10
10	11
11	12
11	13
13	14
10	15
15	16
5	17
17	18
18	19
17	20
20	21
16	7
0	1
1	2
2	3
3	4
3	5
5	6
6	7
7	8
8	9
9	10
10	11
11	12
11	13
10	14
14	15
5	16
16	17
17	18
16	19
19	20
15	7
0	1
1	2
2	3
3	4
3	5
5	6
6	7
7	8
8	9
9	10
10	11
11	12
5	13
13	14
14	15
13	16
16	17
12	7
0	1
1	2
2	3
3	4
3	5
5	6
6	7
7	8
8	9
9	10
10	11
11	12
10	13
13	14
5	15
15	16
16	17
15	18
18	19
14	7
0	1
1	2
2	3
3	4
3	5
5	6
6	7
7	8
8	9
9	10
10	11
11	12
12	13
11	14
5	15
15	16
16	17
15	18
18	19
14	7
0	1
1	2
2	3
3	4
3	5
5	6
6	7
7	8
8	9
9	10
10	11
11	12
11	13
10	14
14	15
5	16
16	17
17	18
16	19
19	20
15	7
0	1
1	2
2	3
3	4
3	5
5	6
6	7
7	8
8	9
9	10
10	11
11	12
10	13
13	14
5	15
15	16
16	17
15	18
18	19
14	7
0	1
1	2
2	3
3	4
3	5
5	6
6	7
7	8
8	9
9	10
10	11
11	12
12	13
11	14
5	15
15	16
16	17
15	18
18	19
14	7
0	1
1	2
2	3
3	4
3	5
5	6
6	7
7	8
8	9
9	10
10	11
10	12
12	13
5	14
14	15
15	16
14	17
17	18
13	7
0	1
1	2
2	3
3	4
3	5
5	6
6	7
7	8
8	9
9	10
10	11
11	12
11	13
5	14
14	15
15	16
14	17
17	18
13	7
0	1
1	2
2	3
3	4
3	5
5	6
6	7
7	8
8	9
9	10
10	11
11	12
11	13
11	14
10	15
15	16
5	17
17	18
18	19
17	20
20	21
16	7
0	1
1	2
2	3
3	4
4	5
5	6
6	7
7	8
8	9
9	10
3	11
11	12
12	13
13	14
15	16
16	17
17	18
18	19
19	20
19	21
21	22
18	23
23	24
23	25
25	26
10	1
25	16
14	2
10	5
0	1
1	2
2	3
3	4
4	5
5	6
6	7
7	8
8	9
9	10
3	11
11	12
12	13
13	14
15	16
16	17
16	18
18	19
19	20
20	21
20	22
22	23
22	24
10	1
14	2
10	5
0	1
1	2
2	3
3	4
4	5
3	6
6	7
6	8
8	9
9	10
9	11
11	12
12	13
13	14
14	15
15	16
16	17
17	18
18	19
19	20
20	21
21	22
22	23
17	24
24	25
25	26
26	27
27	28
28	29
17	30
30	31
31	32
32	33
33	34
34	35
14	36
36	37
36	38
38	39
11	2
38	12
23	18
29	24
35	30
0	1
1	2
2	3
3	4
4	5
5	6
6	7
7	8
8	9
9	10
10	11
11	12
12	13
13	14
8	15
15	16
16	17
17	18
18	19
19	20
8	21
21	22
22	23
23	24
24	25
25	26
6	27
27	28
27	29
29	30
3	31
31	32
31	33
33	34
34	35
34	1
29	4
14	9
20	15
26	21
0	1
1	2
2	3
3	4
4	5
5	6
6	7
7	8
8	9
9	10
8	11
11	12
11	13
13	14
5	15
15	16
15	17
17	18
18	19
18	3
13	6
0	1
1	2
2	3
3	4
3	5
5	6
6	7
7	8
8	9
9	10
8	11
11	12
11	13
13	14
5	15
15	16
16	17
17	18
18	19
19	20
20	21
21	22
22	23
23	24
16	1
24	19
13	6
0	1
1	2
1	3
1	4
4	5
5	6
6	7
7	8
8	9
9	10
10	11
11	12
12	13
13	14
12	15
15	16
15	17
17	18
9	19
19	20
19	21
21	22
22	23
22	7
17	10
0	1
1	2
2	3
3	4
3	5
5	6
6	7
7	8
8	9
9	10
8	11
11	12
11	13
13	14
5	15
15	16
16	17
17	18
18	19
19	20
20	21
21	22
22	23
23	24
24	25
25	26
16	1
26	21
13	6
0	1
1	2
2	3
3	4
4	5
5	6
6	7
7	8
8	9
9	10
10	11
11	12
10	13
13	14
14	15
13	16
16	17
17	18
16	19
5	20
20	21
21	22
22	23
23	24
23	25
23	26
21	2
19	8
0	1
1	2
2	3
3	4
4	5
5	6
6	7
7	8
8	9
9	10
10	11
11	12
10	13
13	14
14	15
13	16
16	17
17	18
16	19
5	20
20	21
21	22
22	23
23	24
24	25
24	26
21	2
19	8
0	1
1	2
2	3
3	4
4	5
5	6
6	7
7	8
8	9
9	10
8	11
11	12
11	13
13	14
14	15
14	16
4	17
17	18
18	19
19	20
19	2
14	7
0	1
1	2
2	3
3	4
4	5
4	6
6	7
6	8
6	9
9	10
10	11
11	12
12	13
12	14
12	15
15	16
15	17
9	1
17	9
0	1
1	2
2	3
3	4
4	5
5	6
6	7
7	8
8	9
9	10
1	11
11	12
12	13
13	14
14	15
15	16
16	17
17	18
11	19
19	20
20	21
21	22
22	23
23	24
10	2
18	13
24	19
9	4
0	1
1	2
1	3
3	4
4	5
5	6
6	7
7	8
8	9
9	10
10	11
10	12
9	13
13	14
14	15
15	16
16	17
17	3
8	4
17	13
15	6
0	1
1	2
1	3
3	4
3	5
5	6
6	7
7	8
8	9
9	10
10	11
5	12
12	13
12	14
14	15
15	16
16	17
17	18
18	19
19	20
20	21
21	22
22	23
14	1
23	15
11	6
22	17
0	1
1	2
2	3
3	4
4	5
5	6
6	7
7	8
8	9
9	10
10	11
11	12
12	13
13	14
14	1
7	2
14	9
0	1
1	2
2	3
3	4
2	5
5	6
6	7
6	8
8	9
9	10
9	11
9	12
12	13
13	14
13	5
0	1
1	2
2	3
3	4
4	5
5	6
6	7
7	8
4	9
9	10
10	11
10	12
12	13
13	14
14	15
15	16
14	17
17	18
18	19
17	20
20	21
21	22
20	23
4	24
24	25
25	26
25	27
27	28
28	29
29	30
30	31
29	32
32	33
33	34
32	35
35	36
36	37
35	38
23	12
38	27
0	1
1	2
2	3
3	4
2	5
5	6
6	7
6	8
8	9
9	10
10	11
11	12
12	13
11	14
14	15
15	16
14	17
17	18
18	19
2	20
20	21
21	22
21	23
23	24
24	25
25	26
26	27
27	28
26	29
29	30
30	31
29	32
32	33
33	34
17	8
32	23
0	1
1	2
2	3
3	4
4	5
5	6
6	7
7	8
4	9
9	10
10	11
10	12
12	13
13	14
14	15
15	16
14	17
17	18
18	19
17	20
20	21
21	22
22	23
4	24
24	25
25	26
25	27
27	28
28	29
29	30
30	31
29	32
32	33
33	34
32	35
35	36
36	37
37	38
21	12
36	27
0	1
1	2
2	3
3	4
2	5
5	6
6	7
6	8
8	9
9	10
10	11
11	12
12	13
13	14
2	15
15	16
16	17
16	18
18	19
19	20
20	21
21	22
22	23
23	24
13	8
23	18
0	1
1	2
2	3
3	4
4	5
5	6
6	7
7	8
4	9
9	10
10	11
10	12
12	13
13	14
14	15
15	16
16	17
16	18
4	19
19	20
20	21
20	22
22	23
23	24
24	25
25	26
26	27
26	28
18	12
28	22
0	1
1	2
2	3
3	4
2	5
5	6
6	7
6	8
8	9
9	10
10	11
11	12
11	13
13	14
2	15
15	16
16	17
16	18
18	19
19	20
20	21
21	22
21	23
23	24
14	8
24	18
0	1
1	2
2	3
3	4
4	5
5	6
6	7
7	8
4	9
9	10
10	11
10	12
12	13
13	14
13	15
15	16
16	17
17	18
18	19
4	20
20	21
21	22
21	23
23	24
24	25
24	26
26	27
27	28
28	29
29	30
18	12
29	23
0	1
1	2
2	3
3	4
4	5
5	6
6	7
7	8
4	9
9	10
10	11
10	12
12	13
13	14
14	15
15	16
16	17
16	18
18	19
4	20
20	21
21	22
21	23
23	24
24	25
25	26
26	27
27	28
27	29
29	30
18	12
29	23
0	1
1	2
2	3
3	4
4	5
5	6
6	7
7	8
4	9
9	10
10	11
10	12
12	13
13	14
14	15
14	16
16	17
17	18
17	19
4	20
20	21
21	22
21	23
23	24
24	25
25	26
25	27
27	28
28	29
28	30
19	12
30	23
0	1
1	2
2	3
3	4
4	5
5	6
6	7
7	8
4	9
9	10
10	11
10	12
12	13
13	14
14	15
14	16
16	17
17	18
18	19
4	20
20	21
21	22
21	23
23	24
24	25
25	26
25	27
27	28
28	29
29	30
18	12
29	23
0	1
1	2
2	3
3	4
4	5
5	6
6	7
7	8
4	9
9	10
10	11
10	12
12	13
13	14
14	15
15	16
15	17
17	18
17	19
4	20
20	21
21	22
21	23
23	24
24	25
25	26
26	27
26	28
28	29
28	30
19	12
30	23
0	1
1	2
2	3
3	4
2	5
5	6
6	7
6	8
8	9
9	10
10	11
11	12
10	13
13	14
14	15
13	16
16	17
17	18
16	19
2	20
20	21
21	22
22	23
21	24
24	25
21	26
26	27
27	28
27	29
29	30
30	31
31	32
32	33
31	34
34	35
35	36
34	37
37	38
38	39
37	40
19	8
40	29
0	1
1	2
2	3
3	4
4	5
5	6
6	7
7	8
4	9
9	10
10	11
10	12
12	13
13	14
14	15
15	16
16	17
15	18
18	19
19	20
18	21
21	22
22	23
4	24
24	25
25	26
26	27
27	28
28	29
25	30
30	31
31	32
32	33
25	34
34	35
35	36
35	37
37	38
38	39
39	40
40	41
41	42
40	43
43	44
44	45
43	46
46	47
47	48
21	12
46	37
0	1
1	2
2	3
3	4
4	5
5	6
6	7
7	8
4	9
9	10
10	11
10	12
12	13
13	14
14	15
15	16
14	17
17	18
18	19
17	20
20	21
21	22
22	23
4	24
24	25
25	26
26	27
27	28
28	29
25	30
30	31
31	32
32	33
25	34
34	35
35	36
35	37
37	38
38	39
39	40
40	41
39	42
42	43
43	44
42	45
45	46
46	47
47	48
21	12
46	37
0	1
1	2
2	3
3	4
2	5
5	6
6	7
6	8
8	9
9	10
10	11
11	12
12	13
13	14
2	15
15	16
16	17
17	18
16	19
19	20
16	21
21	22
22	23
22	24
24	25
25	26
26	27
27	28
28	29
29	30
13	8
29	24
0	1
1	2
2	3
3	4
2	5
5	6
6	7
6	8
8	9
9	10
10	11
11	12
12	13
12	14
2	15
15	16
16	17
17	18
16	19
19	20
16	21
21	22
22	23
22	24
24	25
25	26
26	27
27	28
28	29
28	30
14	8
30	24
0	1
1	2
2	3
3	4
2	5
5	6
6	7
6	8
8	9
9	10
10	11
11	12
11	13
13	14
2	15
15	16
16	17
17	18
16	19
19	20
16	21
21	22
22	23
22	24
24	25
25	26
26	27
27	28
27	29
29	30
14	8
30	24
0	1
1	2
2	3
3	4
2	5
5	6
6	7
6	8
8	9
9	10
9	11
11	12
12	13
13	14
14	15
2	16
16	17
17	18
18	19
17	20
20	21
17	22
22	23
23	24
23	25
25	26
26	27
26	28
28	29
29	30
30	31
31	32
14	8
31	25
0	1
1	2
2	3
3	4
4	5
5	6
6	7
7	8
4	9
9	10
10	11
10	12
12	13
13	14
14	15
15	16
16	17
16	18
18	19
4	20
20	21
21	22
22	23
23	24
24	25
21	26
26	27
27	28
28	29
21	30
30	31
31	32
31	33
33	34
34	35
35	36
36	37
37	38
37	39
39	40
18	12
39	33
0	1
1	2
2	3
3	4
4	5
5	6
6	7
7	8
4	9
9	10
10	11
10	12
12	13
13	14
14	15
14	16
16	17
17	18
17	19
4	20
20	21
21	22
22	23
23	24
24	25
21	26
26	27
27	28
28	29
21	30
30	31
31	32
31	33
33	34
34	35
35	36
35	37
37	38
38	39
38	40
19	12
40	33
0	1
1	2
2	3
3	4
4	5
5	6
6	7
7	8
4	9
9	10
10	11
10	12
12	13
13	14
14	15
14	16
16	17
17	18
18	19
4	20
20	21
21	22
22	23
23	24
24	25
21	26
26	27
27	28
28	29
21	30
30	31
31	32
31	33
33	34
34	35
35	36
35	37
37	38
38	39
39	40
18	12
39	33
0	1
1	2
2	3
3	4
2	5
5	6
6	7
6	8
8	9
9	10
10	11
11	12
12	13
13	14
14	15
2	16
16	17
17	18
18	19
17	20
20	21
17	22
22	23
23	24
23	25
25	26
26	27
27	28
28	29
29	30
30	31
31	32
13	8
30	25
0	1
1	2
2	3
3	4
2	5
5	6
6	7
6	8
8	9
9	10
10	11
11	12
12	13
13	14
12	15
2	16
16	17
17	18
18	19
17	20
20	21
17	22
22	23
23	24
23	25
25	26
26	27
27	28
28	29
29	30
30	31
29	32
15	8
32	25
0	1
1	2
2	3
3	4
4	5
5	6
6	7
7	8
4	9
9	10
10	11
10	12
12	13
13	14
14	15
15	16
16	17
16	18
18	19
4	20
20	21
21	22
21	23
23	24
24	25
25	26
26	27
27	28
27	29
29	30
19	13
30	24
0	1
1	2
2	3
3	4
4	5
5	6
3	7
7	8
8	9
8	10
10	11
11	12
12	13
13	14
14	15
14	16
16	17
3	18
18	19
19	20
20	21
21	22
19	23
23	24
24	25
19	26
26	27
27	28
27	29
29	30
30	31
31	32
32	33
33	34
33	35
35	36
17	11
36	30
0	1
1	2
2	3
3	4
4	5
5	6
6	7
7	8
4	9
9	10
10	11
10	12
12	13
13	14
14	15
15	16
16	17
17	18
18	19
19	20
4	21
21	22
22	23
22	24
24	25
25	26
26	27
27	28
28	29
29	30
30	31
31	32
19	14
31	26
0	1
1	2
2	3
3	4
4	5
5	6
6	7
7	8
4	9
9	10
10	11
10	12
12	13
13	14
14	15
15	16
16	17
17	18
18	19
4	20
20	21
21	22
21	23
23	24
24	25
25	26
26	27
27	28
28	29
29	30
17	12
28	23
0	1
1	2
2	3
3	4
4	5
5	6
3	7
7	8
8	9
8	10
10	11
11	12
12	13
13	14
14	15
15	16
16	17
3	18
18	19
19	20
20	21
21	22
19	23
23	24
24	25
19	26
26	27
27	28
27	29
29	30
30	31
31	32
32	33
33	34
34	35
35	36
15	10
34	29
0	1
1	2
2	3
3	4
4	5
5	6
6	7
7	8
4	9
9	10
10	11
10	12
12	13
13	14
14	15
15	16
16	17
17	18
4	19
19	20
20	21
20	22
22	23
23	24
24	25
25	26
26	27
27	28
17	12
27	22
0	1
1	2
2	3
3	4
4	5
5	6
6	7
7	8
4	9
9	10
10	11
11	12
12	13
13	14
4	15
15	16
16	17
17	18
18	19
19	20
14	10
20	16
0	1
1	2
2	3
3	4
3	5
5	6
6	7
7	8
8	9
9	10
10	11
11	12
12	13
13	14
14	15
14	16
16	17
9	18
18	19
18	5
17	8
17	12
0	1
1	2
1	3
1	4
4	5
5	6
6	7
7	8
6	9
9	10
10	11
11	12
12	13
12	14
12	15
9	16
16	17
0	1
1	2
2	3
3	4
4	5
5	6
6	7
7	8
8	9
9	10
10	11
11	12
12	13
13	14
14	15
15	16
16	17
11	18
18	19
19	20
20	21
21	22
22	23
23	24
18	25
6	26
26	27
27	28
28	29
29	30
30	31
31	32
26	3
32	27
25	9
17	12
24	19
0	1
1	2
2	3
3	4
4	5
5	6
6	7
6	8
8	9
9	10
10	11
11	12
12	13
12	14
14	15
15	16
16	17
17	18
14	19
19	20
20	21
21	22
22	23
23	24
1	25
25	26
26	27
27	28
28	29
29	30
29	31
31	32
32	33
33	34
34	35
31	36
36	37
37	38
38	39
39	40
40	41
13	8
18	14
24	19
30	25
35	31
41	36
24	11
41	28
0	1
1	2
2	3
3	4
3	5
5	6
6	7
6	8
8	9
9	10
9	11
11	12
12	13
13	14
14	15
15	16
16	17
17	18
16	19
19	20
20	21
21	22
12	5
20	13
0	1
1	2
2	3
3	4
3	5
5	6
6	7
6	8
8	9
9	10
9	11
11	12
12	13
13	14
14	15
15	16
16	17
17	18
12	5
18	13
0	1
1	2
2	3
3	4
3	5
5	6
5	7
7	8
8	9
9	10
10	11
11	12
12	13
7	14
14	15
15	16
15	17
17	18
18	19
18	20
18	5
13	8
0	1
1	2
2	3
3	4
3	5
5	6
5	7
7	8
8	9
9	10
10	11
11	12
12	13
7	14
14	15
15	16
15	17
17	18
18	19
19	20
20	21
21	22
22	23
23	24
23	25
25	26
26	27
27	28
28	29
29	30
20	31
31	32
32	33
33	34
33	35
35	36
36	37
37	38
38	39
39	40
31	41
41	42
42	43
43	44
43	45
45	46
46	47
47	48
48	49
49	50
17	51
51	52
51	53
51	5
13	8
41	18
50	45
30	25
40	35
0	1
1	2
2	3
3	4
3	5
5	6
6	7
6	8
8	9
9	10
10	11
11	12
12	13
13	14
14	15
14	16
11	17
17	18
18	19
19	20
19	21
17	22
22	23
23	24
24	25
24	26
22	27
27	28
28	29
29	30
29	31
8	32
32	33
32	34
34	35
35	36
36	37
37	38
38	39
39	40
40	41
35	5
41	36
27	9
0	1
1	2
2	3
3	4
3	5
5	6
6	7
6	8
8	9
9	10
10	11
11	12
12	13
13	14
14	15
14	16
16	17
17	18
18	19
19	20
20	21
11	22
22	23
23	24
24	25
24	26
26	27
27	28
28	29
29	30
30	31
22	32
32	33
33	34
34	35
34	36
36	37
37	38
38	39
39	40
40	41
8	42
42	43
42	44
44	45
45	46
46	47
47	48
48	49
49	50
50	51
45	5
51	46
32	9
41	36
21	16
31	26
0	1
1	2
2	3
3	4
4	5
5	6
6	7
1	8
8	9
9	10
10	11
11	12
12	13
13	14
14	15
15	16
16	17
17	18
18	19
19	20
20	21
21	22
22	23
23	24
24	25
8	26
26	27
27	28
28	29
29	30
30	31
31	32
32	0
7	2
19	10
25	20
32	27
17	12
0	1
1	2
2	3
3	4
4	5
5	6
6	7
7	8
8	9
7	10
10	11
7	12
12	13
13	14
3	15
15	16
15	17
17	18
18	19
18	1
13	4
0	1
1	2
2	3
3	4
3	5
5	6
6	7
7	8
8	9
9	10
10	11
11	12
12	13
13	14
14	15
8	16
16	17
17	1
16	5
14	10
0	1
1	2
2	3
3	4
4	5
5	6
6	7
7	8
7	9
3	10
10	11
10	12
12	13
13	14
13	1
9	4
0	1
1	2
2	3
3	4
4	5
5	6
6	7
7	8
8	9
9	10
10	11
11	12
12	13
13	14
13	15
6	1
15	10
9	5
0	1
1	2
2	3
3	4
4	5
5	6
6	7
7	8
8	9
9	10
3	11
11	12
11	13
13	14
14	15
14	1
9	4
0	1
1	2
2	3
3	4
4	5
5	6
6	7
7	8
8	9
9	10
10	11
11	12
12	13
13	14
14	15
15	16
6	1
15	10
9	5
0	1
1	2
2	3
3	4
4	5
5	6
6	7
7	8
7	9
9	10
10	11
11	12
1	13
13	14
13	15
15	16
12	3
12	6
0	1
1	2
2	3
3	4
4	5
5	6
6	7
5	8
8	9
9	10
3	11
11	12
11	13
13	14
14	15
14	1
0	1
1	2
2	3
3	4
4	5
5	6
6	7
7	8
7	9
9	10
3	11
11	12
11	13
13	14
14	15
14	1
10	4
0	1
1	2
1	3
3	4
4	5
5	6
6	7
7	8
8	9
9	10
10	11
11	12
12	13
12	14
11	15
15	16
16	17
16	18
15	19
19	20
20	21
21	22
22	23
23	24
24	25
25	26
26	27
27	28
27	29
26	3
0	1
1	2
2	3
3	4
4	5
5	6
6	7
7	8
8	9
9	10
10	11
11	12
12	13
12	14
14	15
14	16
4	17
17	18
17	19
19	20
19	21
21	22
21	2
16	6
16	10
0	1
1	2
2	3
3	4
4	5
5	6
6	7
7	8
8	9
9	10
10	11
11	12
11	13
10	14
14	15
6	2
15	7
0	1
1	2
2	3
3	4
4	5
5	6
6	7
7	8
8	9
9	10
8	11
11	12
12	13
11	14
14	15
15	16
14	17
17	18
18	19
19	20
19	21
21	22
22	2
21	5
18	7
0	1
1	2
2	3
3	4
2	5
5	6
6	7
7	8
8	9
9	10
10	11
11	12
12	13
7	14
14	15
15	16
16	17
16	18
18	19
19	20
19	7
13	8
0	1
1	2
2	3
3	4
4	5
5	6
6	7
7	8
8	9
9	10
10	11
11	12
12	13
12	14
14	15
15	16
16	17
17	18
18	19
19	20
20	21
21	22
22	23
23	24
24	25
25	26
26	27
27	28
28	29
29	30
29	31
23	1
30	25
31	14
0	1
1	2
2	3
3	4
4	5
5	6
6	7
7	8
8	9
9	10
10	11
11	12
12	13
12	14
14	15
15	16
16	17
17	18
18	19
19	20
20	21
21	22
22	23
23	24
24	25
25	26
26	27
27	28
28	29
29	30
30	31
31	32
32	33
32	34
26	1
33	28
34	14
0	1
1	2
1	3
3	4
4	5
5	6
6	7
7	8
8	9
1	10
10	11
10	12
12	13
13	14
14	15
15	16
16	17
17	18
18	19
9	4
19	14
0	1
1	2
2	3
3	4
4	5
5	6
6	7
7	8
7	9
9	10
9	11
9	12
12	13
13	14
14	15
15	16
16	17
17	18
4	19
19	20
20	1
18	13
0	1
1	2
1	3
3	4
4	5
5	6
6	7
7	8
8	9
1	10
10	11
10	12
12	13
13	14
14	15
15	16
16	17
13	18
18	19
19	20
20	21
21	22
21	23
23	24
9	4
24	18
0	1
1	2
2	3
3	4
4	5
5	6
6	7
7	8
8	9
9	10
10	11
11	12
3	13
13	14
13	15
15	16
16	17
17	18
18	19
19	20
20	21
21	22
22	23
23	24
15	25
25	1
12	7
24	19
0	1
1	2
2	3
3	4
4	5
4	6
6	7
7	8
8	9
9	10
10	11
11	12
12	13
13	14
14	15
15	16
16	17
17	18
18	19
19	20
20	21
21	22
22	23
23	24
24	25
9	26
26	27
27	28
28	29
29	30
30	31
31	32
32	33
33	34
34	35
35	36
36	37
37	38
38	39
7	1
33	8
39	34
11	6
25	12
39	26
19	10
25	20
32	27
18	13
0	1
1	2
1	3
1	4
4	5
5	6
6	7
7	8
8	9
9	10
10	11
4	12
12	13
13	14
14	15
15	16
15	17
17	18
18	19
19	20
20	21
21	22
14	4
22	17
11	6
0	1
1	2
2	3
3	4
4	5
5	6
6	7
7	8
8	9
9	10
10	11
10	12
12	13
13	14
14	15
15	16
16	17
17	18
16	19
19	20
19	21
21	22
21	23
23	24
12	25
25	26
26	27
27	28
28	29
29	30
30	31
31	32
31	33
33	34
34	35
5	1
25	7
32	27
26	4
35	30
23	14
0	1
1	2
2	3
3	4
4	5
5	6
6	7
7	8
8	9
9	10
10	11
7	12
12	13
13	14
14	15
15	16
16	17
17	18
18	19
19	20
20	21
21	22
22	23
23	24
24	25
25	26
26	27
17	28
13	29
11	0
28	14
29	6
27	16
0	1
1	2
2	3
3	4
4	5
5	6
6	7
7	8
8	9
8	10
10	11
11	12
12	13
13	14
14	15
15	16
16	17
17	18
17	19
19	20
19	21
11	22
4	23
23	24
23	25
25	26
25	27
27	28
27	2
22	6
21	14
0	1
1	2
2	3
3	4
4	5
5	6
7	8
8	9
8	10
8	11
11	12
12	13
12	14
12	15
11	16
16	17
6	1
17	11
0	1
1	2
2	3
2	4
4	5
5	6
6	7
7	8
8	9
9	10
5	11
11	12
12	13
13	14
13	15
15	16
16	17
17	18
18	19
18	20
20	21
20	22
22	23
23	24
12	1
24	13
10	6
24	18
0	1
1	2
1	3
3	4
4	5
5	6
6	7
7	8
8	9
9	10
10	11
10	12
12	13
13	14
14	15
15	16
16	17
17	18
17	19
19	20
20	21
21	22
22	23
23	24
24	25
25	26
27	28
28	29
28	30
30	31
30	32
30	33
11	7
16	12
26	21
19	9
0	1
1	2
2	3
3	4
4	5
5	6
6	7
7	8
8	9
9	10
10	11
11	12
11	13
13	14
14	15
15	16
16	17
17	18
18	19
18	20
18	21
17	22
22	23
10	24
24	25
25	26
26	27
27	1
7	2
27	9
23	14
0	1
1	2
1	3
3	4
4	5
4	6
4	7
7	8
8	9
9	10
10	11
11	12
12	13
12	14
14	15
15	16
16	17
17	18
18	19
19	20
19	21
21	22
22	23
23	24
24	25
25	26
26	27
27	28
10	29
29	30
30	7
28	14
28	18
26	21
0	1
1	2
2	3
3	4
3	5
5	6
6	7
7	8
8	9
8	10
8	11
11	12
12	13
13	14
14	15
15	16
16	17
16	18
18	19
19	20
20	21
21	22
22	23
23	24
23	25
25	26
26	27
27	28
28	29
29	30
30	31
31	32
14	33
33	34
6	35
35	1
34	11
32	18
32	22
30	25
0	1
1	2
2	3
3	4
4	5
5	6
5	7
5	8
8	9
9	10
10	11
11	12
12	13
13	14
13	15
15	16
16	17
17	18
18	19
19	20
20	21
20	22
22	23
23	24
24	25
25	26
26	27
27	28
28	29
11	30
30	31
3	32
32	33
33	1
31	8
29	15
29	19
27	22
0	1
1	2
1	3
1	4
4	5
5	6
6	7
7	8
8	9
9	10
10	11
11	12
12	13
13	14
14	15
15	16
16	17
17	18
18	19
19	20
19	21
21	22
22	23
23	24
24	25
25	26
26	27
24	28
28	29
18	30
30	31
31	32
32	33
7	34
34	35
35	4
33	9
15	10
33	17
29	21
0	1
1	2
1	3
3	4
4	5
4	6
4	7
7	8
8	9
9	10
10	11
11	12
12	13
13	14
14	15
15	16
16	17
17	18
18	19
19	20
20	21
21	22
22	23
22	24
24	25
25	26
26	27
27	28
28	29
29	30
27	31
31	32
21	33
33	34
34	35
35	36
10	37
37	38
38	7
36	12
18	13
36	20
32	24
0	1
1	2
2	3
3	4
3	5
5	6
6	7
7	8
8	9
8	10
8	11
11	12
12	13
13	14
14	15
15	16
16	17
17	18
18	19
19	20
20	21
21	22
22	23
23	24
24	25
25	26
26	27
26	28
28	29
29	30
30	31
31	32
32	33
33	34
31	35
35	36
25	37
37	38
38	39
39	40
14	41
41	42
6	43
43	1
42	11
40	16
22	17
40	24
36	28
0	1
1	2
2	3
3	4
4	5
5	6
5	7
5	8
8	9
9	10
10	11
11	12
12	13
13	14
14	15
15	16
16	17
17	18
18	19
19	20
20	21
21	22
22	23
23	24
23	25
25	26
26	27
27	28
28	29
29	30
30	31
28	32
32	33
22	34
34	35
35	36
36	37
11	38
38	39
3	40
40	41
41	1
39	8
37	13
19	14
37	21
33	25
0	1
1	2
1	3
1	4
4	5
5	6
6	7
7	8
8	9
9	10
9	11
11	12
12	13
13	14
14	15
15	16
16	17
17	18
18	19
19	20
20	21
21	22
22	23
23	24
7	25
25	26
26	4
24	11
24	15
22	17
0	1
1	2
1	3
3	4
4	5
4	6
4	7
7	8
8	9
9	10
10	11
11	12
12	13
12	14
14	15
15	16
16	17
17	18
18	19
19	20
20	21
21	22
22	23
23	24
24	25
25	26
26	27
10	28
28	29
29	7
27	14
27	18
25	20
0	1
1	2
2	3
3	4
3	5
5	6
6	7
7	8
8	9
8	10
8	11
11	12
12	13
13	14
14	15
15	16
16	17
16	18
18	19
19	20
20	21
21	22
22	23
23	24
24	25
25	26
26	27
27	28
28	29
29	30
30	31
14	32
32	33
6	34
34	1
33	11
31	18
31	22
29	24
0	1
1	2
2	3
3	4
4	5
5	6
5	7
5	8
8	9
9	10
10	11
11	12
12	13
13	14
13	15
15	16
16	17
17	18
18	19
19	20
20	21
21	22
22	23
23	24
24	25
25	26
26	27
27	28
11	29
29	30
3	31
31	32
32	1
30	8
28	15
28	19
26	21
0	1
1	2
1	3
1	4
4	5
5	6
6	7
7	8
8	9
9	10
10	11
11	12
11	13
13	14
14	15
15	16
16	17
17	18
18	19
19	20
20	21
21	22
22	23
23	24
24	25
24	26
24	27
23	28
28	29
18	30
30	31
31	32
32	33
33	34
34	35
35	36
36	37
10	38
38	39
39	7
37	13
37	17
29	20
35	30
0	1
1	2
2	3
3	4
4	5
5	6
5	7
5	8
8	9
9	10
10	11
11	12
12	13
13	14
14	15
15	16
16	17
17	18
18	19
19	20
20	21
21	22
22	23
23	24
23	25
25	26
26	27
27	28
28	29
29	30
30	31
31	32
32	33
32	34
32	35
28	36
36	37
22	38
38	39
39	40
40	41
11	42
42	43
3	44
44	45
45	1
43	8
41	13
19	14
41	21
37	25
0	1
1	2
1	3
1	4
4	5
5	6
6	7
7	8
8	9
9	10
10	11
11	12
11	13
13	14
14	15
15	16
16	17
17	18
18	19
19	20
20	21
21	22
22	23
23	24
24	25
24	26
24	27
27	28
28	29
28	30
23	31
31	32
18	33
33	34
34	35
35	36
36	37
37	38
38	39
39	40
10	41
41	42
42	7
40	13
40	17
32	20
38	33
0	1
1	2
2	3
3	4
3	5
5	6
6	7
7	8
8	9
8	10
8	11
11	12
12	13
13	14
14	15
15	16
16	17
17	18
18	19
19	20
20	21
21	22
22	23
23	24
24	25
25	26
26	27
26	28
28	29
29	30
30	31
31	32
32	33
33	34
34	35
35	36
35	37
35	38
31	39
39	40
25	41
41	42
42	43
43	44
14	45
45	46
6	47
47	1
46	11
44	16
22	17
44	24
40	28
0	1
1	2
1	3
1	4
4	5
5	6
6	7
7	8
8	9
9	10
10	11
11	12
12	13
13	14
14	15
15	16
16	17
17	18
18	19
19	20
19	21
21	22
22	23
23	24
24	25
25	26
26	27
24	28
28	29
18	30
30	31
31	32
32	33
32	34
7	35
35	36
36	4
34	9
15	10
34	17
29	21
0	1
1	2
1	3
3	4
4	5
4	6
4	7
7	8
8	9
9	10
10	11
11	12
12	13
13	14
14	15
15	16
16	17
17	18
18	19
19	20
20	21
21	22
22	23
22	24
24	25
25	26
26	27
27	28
28	29
29	30
27	31
31	32
21	33
33	34
34	35
35	36
35	37
10	38
38	39
39	7
37	12
18	13
37	20
32	24
0	1
1	2
2	3
3	4
3	5
5	6
6	7
7	8
8	9
8	10
8	11
11	12
12	13
13	14
14	15
15	16
16	17
17	18
18	19
19	20
20	21
21	22
22	23
23	24
24	25
25	26
26	27
26	28
28	29
29	30
30	31
31	32
32	33
33	34
31	35
35	36
25	37
37	38
38	39
39	40
39	41
14	42
42	43
6	44
44	1
43	11
41	16
22	17
41	24
36	28
0	1
1	2
2	3
3	4
4	5
5	6
5	7
5	8
8	9
9	10
10	11
11	12
12	13
13	14
14	15
15	16
16	17
17	18
18	19
19	20
20	21
21	22
22	23
23	24
23	25
25	26
26	27
27	28
28	29
29	30
30	31
28	32
32	33
22	34
34	35
35	36
36	37
36	38
11	39
39	40
3	41
41	42
42	1
40	8
38	13
19	14
38	21
33	25
0	1
1	2
1	3
1	4
4	5
5	6
6	7
7	8
8	9
9	10
10	11
11	12
11	13
13	14
14	15
15	16
16	17
16	18
18	19
19	20
20	21
21	22
22	23
23	24
24	25
25	26
25	27
25	28
28	29
29	30
29	31
24	32
32	33
19	34
34	35
35	36
36	37
37	38
38	39
39	40
40	41
10	42
42	43
43	7
41	13
41	18
33	21
39	34
0	1
1	2
2	3
3	4
3	5
5	6
6	7
7	8
8	9
8	10
8	11
11	12
12	13
13	14
14	15
15	16
16	17
17	18
18	19
19	20
20	21
21	22
22	23
23	24
24	25
25	26
26	27
26	28
28	29
29	30
30	31
31	32
32	33
33	34
34	35
35	36
35	37
35	38
31	39
39	40
25	41
41	42
42	43
43	44
43	45
14	46
46	47
6	48
48	1
47	11
45	16
22	17
45	24
40	28
0	1
1	2
2	3
3	4
4	5
5	6
6	7
7	8
8	9
9	10
10	11
11	12
12	13
13	14
14	15
15	16
2	17
17	18
18	19
19	0
10	3
16	11
9	5
0	1
1	2
2	3
3	4
4	5
4	6
4	7
3	8
8	9
9	10
10	11
11	12
12	1
12	8
0	1
1	2
2	3
3	4
4	5
4	6
6	7
7	8
8	9
9	10
10	11
11	12
12	13
12	14
10	15
15	16
15	17
17	18
18	19
19	20
20	21
21	22
22	23
23	24
24	19
0	1
1	2
2	3
3	4
4	5
4	6
6	7
7	8
8	9
6	10
10	11
11	12
12	13
13	14
14	15
15	16
15	17
13	18
18	19
18	20
20	21
21	22
22	23
23	24
24	25
25	26
26	27
27	22
0	1
1	2
2	3
3	4
4	5
4	6
6	7
7	8
8	9
9	10
10	11
11	12
12	13
12	14
10	15
15	16
15	17
17	18
18	19
19	20
20	21
21	22
22	23
23	24
6	25
25	26
26	27
27	28
28	29
29	30
30	31
24	19
31	26
0	1
1	2
2	3
3	4
4	5
3	6
6	7
6	8
8	9
9	10
10	11
11	12
12	13
13	14
14	15
14	16
12	17
17	18
17	19
19	20
20	21
21	22
22	23
23	24
24	25
25	26
26	21
0	1
1	2
2	3
3	4
4	5
3	6
6	7
6	8
8	9
9	10
10	11
8	12
12	13
13	14
14	15
15	16
16	17
17	18
17	19
15	20
20	21
20	22
22	23
23	24
24	25
25	26
26	27
27	28
28	29
29	24
0	1
1	2
2	3
3	4
4	5
3	6
6	7
6	8
8	9
9	10
10	11
11	12
12	13
13	14
14	15
14	16
12	17
17	18
17	19
19	20
20	21
21	22
22	23
23	24
24	25
25	26
8	27
27	28
28	29
29	30
30	31
31	32
32	33
26	21
33	28
0	1
1	2
2	3
3	4
4	5
4	6
6	7
7	8
8	9
9	10
10	11
11	12
12	13
13	14
13	15
11	16
16	17
16	18
18	19
19	20
20	21
21	22
22	23
23	24
24	25
25	20
0	1
1	2
2	3
3	4
4	5
4	6
6	7
7	8
8	9
6	10
10	11
11	12
12	13
13	14
14	15
15	16
16	17
16	18
14	19
19	20
19	21
21	22
22	23
23	24
24	25
25	26
26	27
27	28
28	23
0	1
1	2
2	3
3	4
4	5
4	6
6	7
7	8
8	9
9	10
10	11
11	12
12	13
13	14
13	15
11	16
16	17
16	18
18	19
19	20
20	21
21	22
22	23
23	24
24	25
6	26
26	27
27	28
28	29
29	30
30	31
31	32
25	20
32	27
0	1
1	2
2	3
3	4
4	5
3	6
6	7
6	8
8	9
9	10
10	11
11	12
12	13
13	14
14	15
15	16
15	17
13	18
18	19
18	20
20	21
21	22
22	23
23	24
24	25
25	26
26	27
27	22
0	1
1	2
2	3
3	4
4	5
3	6
6	7
6	8
8	9
9	10
10	11
8	12
12	13
13	14
14	15
15	16
16	17
17	18
18	19
18	20
16	21
21	22
21	23
23	24
24	25
25	26
26	27
27	28
28	29
29	30
30	25
0	1
1	2
2	3
3	4
4	5
3	6
6	7
6	8
8	9
9	10
10	11
11	12
12	13
13	14
14	15
15	16
15	17
13	18
18	19
18	20
20	21
21	22
22	23
23	24
24	25
25	26
26	27
8	28
28	29
29	30
30	31
31	32
32	33
33	34
27	22
34	29
0	1
1	2
2	3
2	4
4	5
5	6
6	7
7	8
7	9
9	10
9	11
11	12
12	13
13	14
13	15
12	16
16	17
17	18
18	19
19	20
16	21
21	22
21	23
23	24
24	25
25	26
26	27
26	28
28	29
29	30
30	31
31	32
31	33
28	34
34	35
35	36
36	37
20	1
37	24
20	5
35	28
18	9
37	16
0	1
1	2
2	3
2	4
4	5
5	6
6	7
7	8
7	9
9	10
9	11
11	12
12	13
13	14
13	15
12	16
16	17
17	18
18	19
19	20
16	21
21	22
21	23
23	24
24	25
25	26
26	27
26	28
28	29
29	30
30	31
31	32
31	33
28	34
34	35
35	36
20	1
36	24
20	5
18	9
36	16
0	1
1	2
2	3
3	4
4	5
5	6
6	7
6	8
8	9
9	10
8	11
11	12
3	13
13	14
13	15
15	16
16	17
16	1
11	4
0	1
1	2
1	3
3	4
4	5
5	6
6	7
7	8
8	9
9	10
10	11
11	12
12	13
13	14
8	15
15	16
16	17
17	18
18	19
19	20
8	21
21	22
22	23
23	24
24	25
25	26
6	27
27	28
28	29
29	30
30	31
31	3
14	9
20	15
26	21
31	27
0	1
1	2
2	3
3	4
4	5
5	6
5	7
5	8
8	9
9	10
10	11
11	12
12	13
13	14
10	15
15	16
16	17
17	18
18	19
15	20
4	21
21	22
22	1
20	8
0	1
1	2
1	3
1	4
4	5
5	6
5	7
7	8
8	9
9	10
10	11
11	12
12	13
13	14
14	15
8	16
16	17
16	18
18	19
19	20
20	21
21	22
15	10
22	18
0	1
1	2
1	3
3	4
4	5
5	6
6	7
7	8
8	9
9	10
10	11
4	12
12	13
12	14
14	15
15	16
16	17
17	18
11	6
18	14
0	1
1	2
1	3
3	4
4	5
5	6
6	7
6	8
4	9
9	10
9	11
11	12
12	13
13	14
14	15
15	16
16	17
17	18
18	19
12	20
20	21
20	22
22	23
23	24
24	25
25	26
19	14
26	22
0	1
1	2
2	3
3	4
3	5
5	6
6	7
7	8
8	9
9	10
10	11
11	12
12	13
13	14
14	15
15	16
16	17
17	18
8	19
19	20
20	1
19	5
15	10
0	1
1	2
2	3
3	4
4	5
5	6
6	7
7	8
8	9
9	10
10	11
11	12
12	13
13	14
4	15
15	16
16	17
17	18
18	19
19	1
11	6
19	15
0	1
1	2
2	3
3	4
4	5
5	6
6	7
7	8
8	9
9	10
10	11
11	12
12	13
13	14
14	15
14	16
16	17
17	18
18	19
8	3
19	10
19	13
0	1
1	2
2	3
3	4
4	5
5	6
6	7
7	8
8	9
9	10
10	11
11	12
12	13
3	14
14	15
14	16
16	17
17	18
17	1
10	5
0	1
1	2
2	3
3	4
4	5
5	6
6	7
7	8
8	9
9	10
10	11
11	12
12	13
3	14
14	15
14	16
16	17
17	18
17	1
10	5
0	1
1	2
2	3
3	4
4	5
4	6
6	7
7	8
7	9
9	10
10	11
11	12
11	13
13	14
13	15
15	2
15	7
0	1
1	2
2	3
2	4
4	5
5	6
6	7
6	8
8	9
9	10
10	11
11	12
12	13
13	14
13	15
15	16
16	17
17	18
17	19
19	20
15	21
21	22
22	23
22	24
24	25
25	26
26	27
27	28
27	29
29	30
29	31
31	32
31	33
33	34
33	35
35	36
36	37
36	38
35	39
39	40
39	41
41	42
41	4
12	8
0	1
1	2
2	3
2	4
4	5
5	6
6	7
7	8
8	9
9	10
10	11
4	12
12	13
13	14
13	15
15	16
16	17
17	18
18	19
19	20
20	21
21	22
21	23
11	6
20	16
0	1
1	2
2	3
3	4
4	5
5	6
6	7
7	8
8	9
8	10
1	11
11	12
12	13
13	14
14	15
14	16
16	17
7	3
17	11
0	1
1	2
2	3
3	4
4	5
5	6
6	7
7	8
8	9
8	10
1	11
11	12
12	13
13	14
14	15
15	16
16	17
16	18
18	19
7	3
19	13
0	1
1	2
1	3
3	4
4	5
5	6
6	7
7	8
8	9
9	10
9	11
11	12
12	13
13	14
14	15
14	16
16	17
7	3
17	11
0	1
1	2
1	3
3	4
4	5
5	6
6	7
7	8
8	9
9	10
9	11
11	12
12	13
13	14
14	15
15	16
7	3
16	11
0	1
1	2
1	3
3	4
4	5
5	6
6	7
6	8
8	9
9	10
10	11
11	12
12	13
12	14
11	15
15	16
15	17
17	18
18	19
19	20
20	21
21	22
22	9
22	17
0	1
1	2
1	3
3	4
4	5
5	6
6	7
6	8
8	9
9	10
10	11
11	12
11	13
10	14
14	15
15	16
16	17
17	18
18	19
19	20
20	21
21	22
22	23
23	24
16	8
23	18
24	15
0	1
1	2
1	3
3	4
4	5
5	6
6	7
6	8
8	9
9	10
10	11
11	12
12	13
13	14
14	15
15	16
16	17
17	18
18	19
19	20
20	21
20	22
19	23
23	24
13	8
23	15
24	12
0	1
1	2
1	3
3	4
4	5
5	6
6	7
6	8
8	9
9	10
10	11
11	12
12	13
13	14
14	15
15	16
16	17
17	18
18	19
19	20
20	21
21	22
21	23
16	24
13	8
20	15
24	12
0	1
1	2
2	3
3	4
4	5
5	6
6	7
7	8
8	9
9	10
10	11
10	12
12	13
13	14
3	15
15	16
16	17
17	18
18	19
19	20
20	21
20	22
16	23
23	1
13	5
22	17
11	6
14	8
0	1
1	2
1	3
3	4
4	5
5	6
6	7
7	8
8	9
8	10
10	11
11	12
12	13
13	14
14	15
15	16
16	17
17	18
18	19
18	20
20	21
21	22
11	23
5	24
24	25
25	26
26	27
27	28
28	29
29	30
29	31
31	32
25	3
32	26
23	6
21	13
19	14
22	16
0	1
1	2
2	3
3	4
4	5
5	6
6	7
7	8
8	9
8	10
10	11
11	12
1	13
13	14
14	15
15	16
16	17
17	18
18	19
19	20
20	21
20	22
22	23
23	24
24	25
16	26
26	27
11	3
27	13
9	4
24	19
12	6
0	1
1	2
2	3
3	4
4	5
5	6
6	7
7	8
8	9
9	10
10	11
11	12
12	13
12	14
14	15
15	16
16	17
17	18
18	19
19	20
20	21
20	22
22	23
23	24
11	25
25	26
5	1
26	8
23	15
21	16
24	18
0	1
1	2
2	3
2	4
4	5
5	6
6	7
6	8
4	9
9	10
10	11
10	12
12	13
13	14
14	15
15	16
16	17
17	18
18	19
12	20
20	21
21	22
22	23
23	24
24	25
25	26
19	14
25	20
26	22
0	1
1	2
1	3
3	4
4	5
5	6
6	7
7	8
8	9
9	10
10	11
10	12
12	13
13	14
14	15
15	16
16	17
9	18
7	19
20	21
21	22
21	23
21	24
19	3
18	5
17	12
0	1
1	2
1	3
3	4
4	5
5	6
6	7
7	8
8	9
9	10
10	11
10	12
12	13
13	14
14	15
15	16
15	17
17	18
9	19
7	20
20	3
19	5
18	12
0	1
1	2
2	3
3	4
4	5
5	6
6	7
7	8
8	9
9	10
10	11
4	12
12	13
13	14
14	15
15	16
16	17
17	18
18	19
15	20
13	1
19	17
20	2
11	6
0	1
1	2
1	3
1	4
4	5
5	6
6	7
7	8
7	9
5	10
10	11
11	12
12	10
0	1
1	2
2	3
3	4
4	5
5	6
6	7
7	8
8	9
9	10
10	11
11	12
11	13
9	14
14	15
15	16
16	17
17	18
18	1
7	2
18	14
0	1
1	2
2	3
3	4
4	5
5	6
6	7
7	8
8	9
9	10
9	11
11	12
12	13
13	14
14	15
15	16
8	17
17	18
18	19
19	20
19	21
17	22
22	23
23	24
24	25
25	26
26	1
7	2
16	11
26	22
0	1
1	2
2	3
3	4
4	5
5	6
5	7
7	8
8	9
9	10
10	11
11	12
12	13
13	14
14	15
14	16
16	17
17	18
18	19
19	20
20	21
21	22
22	23
23	24
23	25
4	26
26	27
27	1
21	7
13	8
20	16
0	1
1	2
2	3
3	4
4	5
5	6
6	7
6	8
8	9
9	10
10	11
11	12
12	13
13	14
14	15
15	16
15	17
17	18
18	19
19	20
20	21
21	22
22	23
23	24
24	25
24	26
5	27
27	28
28	2
22	8
14	9
21	17
0	1
1	2
2	3
3	4
4	5
5	6
6	7
7	8
8	9
9	10
9	11
11	12
12	13
13	14
14	15
15	16
15	17
14	18
18	19
8	20
20	21
21	22
22	23
22	24
20	25
25	26
26	27
27	28
28	29
29	1
7	2
19	11
29	25
0	1
1	2
2	3
3	4
4	5
5	6
6	7
7	8
8	9
9	10
9	11
11	12
12	13
13	14
14	15
14	16
16	17
8	18
18	19
19	20
20	21
20	22
18	23
23	24
24	25
25	26
26	27
27	1
7	2
17	11
27	23
0	1
1	2
2	3
3	4
4	5
5	6
6	7
7	8
7	9
9	10
10	11
11	12
12	13
13	1
9	3
13	9
0	1
1	2
2	3
2	4
4	5
5	6
6	7
7	8
8	9
9	10
10	11
11	12
12	13
13	14
14	15
15	16
6	17
17	18
18	19
19	20
20	21
21	22
22	23
23	24
24	25
25	26
26	27
27	28
28	29
29	30
30	31
31	32
31	33
33	34
33	35
33	36
23	37
23	4
29	24
37	6
16	11
37	20
0	1
1	2
2	3
3	4
4	5
5	6
6	7
7	8
8	9
3	10
10	11
11	12
12	13
13	14
14	15
15	16
16	17
17	18
18	19
19	20
12	1
20	15
9	4
0	1
1	2
2	3
3	4
4	5
5	6
6	7
7	8
8	9
9	10
10	11
10	12
9	13
13	14
6	15
15	16
16	17
15	2
14	7
0	1
1	2
2	3
3	4
4	5
5	6
6	7
7	8
8	9
9	10
10	11
10	12
9	13
13	14
6	15
15	2
14	7
0	1
1	2
2	3
3	4
4	5
5	6
6	7
7	8
8	9
8	10
7	11
11	12
4	13
13	14
14	15
13	16
16	17
17	18
16	19
19	20
20	21
19	2
12	5
0	1
1	2
2	3
3	4
4	5
5	6
4	7
7	8
8	9
9	10
10	11
9	12
12	13
13	14
14	15
13	16
16	17
17	18
16	19
19	20
20	21
7	22
22	23
23	24
22	25
25	26
26	27
25	2
19	8
0	1
1	2
2	3
3	4
4	5
5	6
6	7
7	8
8	9
9	10
10	11
10	12
10	13
9	14
14	15
6	16
16	17
17	18
18	19
19	20
20	21
21	22
22	23
23	24
24	25
25	26
26	27
16	2
22	17
27	23
15	7
0	1
1	2
2	3
3	4
4	5
5	6
6	7
7	8
7	9
6	10
10	11
3	12
12	13
13	14
14	15
15	16
16	17
17	18
18	19
19	2
11	4
19	14
0	1
1	2
1	3
3	4
4	5
5	6
6	7
7	8
8	9
9	10
10	11
11	12
12	13
13	14
14	15
15	16
16	17
17	18
18	19
19	20
20	21
20	22
20	23
23	24
23	25
23	26
18	27
27	28
28	29
29	30
30	31
31	32
32	33
33	34
6	35
35	3
16	7
34	17
15	10
34	29
0	1
1	2
2	3
2	4
4	5
4	6
6	7
7	8
8	6
0	1
1	2
1	3
3	4
3	5
5	6
5	7
7	8
8	9
9	10
10	11
11	12
12	13
13	14
14	15
15	16
16	17
8	5
17	12
0	1
1	2
2	3
2	4
4	5
4	6
6	7
7	8
8	9
9	10
10	11
11	12
12	13
13	14
14	15
15	16
16	17
8	6
17	12
0	1
1	2
2	3
3	4
4	5
4	6
6	7
7	8
8	9
9	10
10	11
11	12
12	13
7	14
14	15
15	16
16	17
17	18
18	19
19	20
14	21
6	1
13	8
20	15
21	1
0	1
1	2
2	3
3	4
4	5
5	6
6	7
7	8
8	9
3	10
10	11
11	12
12	13
13	14
14	15
15	16
10	17
17	18
18	19
18	20
20	21
21	22
21	23
23	24
24	25
25	26
26	27
27	28
28	29
29	30
20	31
31	32
17	1
32	20
32	1
9	4
16	11
30	25
0	1
1	2
2	3
3	4
4	5
5	6
6	7
7	8
8	9
9	10
8	11
11	12
12	13
13	14
14	15
15	16
16	17
11	18
5	19
19	20
20	21
21	22
20	2
18	6
17	12
0	1
1	2
2	3
3	4
4	5
5	6
6	7
7	8
8	9
9	10
10	11
11	12
12	13
13	14
14	15
15	16
15	17
17	18
12	3
11	6
18	12
0	1
1	2
2	3
3	4
4	5
5	6
6	7
7	8
8	9
9	10
10	11
11	12
12	13
13	14
14	15
15	16
15	17
17	18
12	3
11	6
18	12
0	1
1	2
2	3
3	4
4	5
5	6
6	7
7	8
8	9
9	10
10	11
11	12
12	13
13	14
14	15
14	16
16	17
17	18
18	19
11	20
20	21
21	22
22	23
22	24
22	25
25	26
11	2
19	14
26	20
8	3
0	1
1	2
2	3
3	4
4	5
5	6
6	7
7	8
8	9
9	10
10	11
11	12
12	13
11	14
14	15
15	16
16	17
16	18
18	19
19	20
20	21
11	2
21	16
10	5
0	1
1	2
2	3
3	4
4	5
5	6
6	7
7	8
7	9
9	10
10	11
11	12
12	13
13	14
14	15
15	16
16	17
17	18
6	1
18	13
10	4
18	4
0	1
1	2
2	3
3	4
4	5
5	6
6	7
7	8
8	9
9	10
10	11
11	12
12	13
13	14
14	15
15	16
15	17
17	18
17	1
13	4
18	4
12	7
0	1
1	2
2	3
3	4
4	5
5	6
6	7
7	8
8	9
9	10
10	11
11	12
12	13
13	14
14	15
14	16
16	17
17	18
18	19
11	20
20	21
21	22
22	23
23	24
24	25
22	26
26	27
27	28
28	29
29	30
30	31
31	32
26	33
11	2
19	14
33	20
8	3
32	27
0	1
1	2
2	3
3	4
4	5
5	6
6	7
7	8
8	9
9	10
10	11
11	12
12	13
13	14
14	15
14	16
16	17
11	2
8	3
17	11
0	1
1	2
2	3
3	4
4	5
5	6
6	7
7	8
8	9
9	10
10	11
11	12
12	13
13	14
14	15
15	16
15	17
17	18
12	3
9	4
18	12
0	1
1	2
1	3
3	4
4	5
5	6
6	7
7	8
8	9
9	10
10	11
11	12
12	13
12	14
14	15
15	16
16	17
17	18
18	19
18	20
5	21
21	1
11	6
20	14
20	10
0	1
1	2
2	3
3	4
4	5
5	6
6	7
7	8
8	9
9	10
10	11
11	12
12	13
12	14
14	15
15	16
16	17
16	18
16	19
19	20
12	3
20	14
11	6
0	1
1	2
2	3
3	4
3	5
3	6
6	7
7	8
8	9
9	10
10	11
11	12
12	13
13	14
14	15
15	16
16	17
17	8
16	11
0	1
1	2
2	3
3	4
3	5
3	6
6	7
7	8
8	9
9	10
10	11
11	12
12	13
13	14
14	15
13	16
16	17
17	18
16	19
19	20
20	21
21	8
20	11
0	1
1	2
2	3
3	4
4	5
5	6
6	7
7	8
8	9
9	10
10	11
11	12
12	13
11	14
14	15
15	16
14	17
17	18
18	19
3	20
20	21
20	22
20	23
19	6
18	9
0	1
1	2
2	3
3	4
4	5
5	6
6	7
7	8
8	9
9	10
10	11
11	12
12	13
13	14
14	15
3	16
16	17
17	18
18	19
19	20
20	21
15	6
21	16
14	9
0	1
1	2
2	3
3	4
4	5
5	6
6	7
7	8
8	9
9	10
10	11
11	12
12	13
11	14
14	15
15	16
14	17
17	18
18	19
19	20
3	21
21	22
21	23
21	24
19	6
18	9
0	1
1	2
2	3
3	4
3	5
5	6
6	7
7	8
8	9
9	10
10	11
11	12
12	13
13	14
14	15
15	16
16	7
15	10
0	1
1	2
2	3
3	4
3	5
5	6
6	7
7	8
8	9
9	10
10	11
11	12
12	13
13	14
14	15
15	16
16	17
17	18
18	19
19	20
20	21
21	22
22	23
16	24
24	25
25	26
26	27
27	28
28	29
29	30
16	7
23	18
30	25
15	10
0	1
1	2
2	3
2	4
4	5
4	6
6	7
7	8
8	9
0	1
1	2
1	3
3	4
4	5
5	6
6	7
7	8
8	9
9	10
10	11
5	12
12	13
13	14
13	15
15	16
16	17
17	18
17	19
15	20
20	21
21	22
22	23
22	24
20	25
25	26
11	6
25	12
0	1
1	2
1	3
3	4
4	5
5	6
6	7
6	8
8	9
9	10
10	11
10	12
12	3
12	6
0	1
1	2
2	3
3	4
3	5
5	6
6	7
7	8
8	9
9	10
10	11
10	12
6	13
13	1
9	5
0	1
1	2
1	3
3	4
4	5
5	6
6	7
7	8
8	9
8	10
10	11
10	12
12	13
12	14
14	3
14	6
0	1
1	2
2	3
3	4
4	5
5	6
5	7
7	8
8	9
9	10
10	11
11	12
12	13
12	14
8	15
15	16
16	17
16	4
11	7
0	1
1	2
2	3
3	4
4	5
5	6
6	7
7	8
8	9
9	10
10	11
11	12
12	13
13	14
14	15
14	16
14	17
17	18
11	2
18	12
10	5
0	1
1	2
2	3
3	4
4	5
5	6
6	7
7	8
2	9
9	10
9	11
11	12
11	13
13	14
14	15
15	16
16	17
17	18
18	19
19	20
20	21
21	22
22	23
23	24
24	25
25	26
25	27
25	28
28	29
8	3
22	13
29	23
21	16
0	1
1	2
2	3
3	4
4	5
5	6
6	7
6	8
6	9
9	10
3	11
11	12
12	13
13	14
14	15
15	16
16	17
17	18
18	19
19	20
20	21
21	22
21	23
21	24
17	25
25	2
10	4
16	11
0	1
1	2
2	3
3	4
4	5
4	6
6	7
7	8
8	9
9	10
10	11
11	12
12	13
12	14
14	15
15	16
16	17
16	18
16	19
19	20
12	2
20	14
11	6
0	1
1	2
1	3
3	4
4	5
5	6
5	7
7	8
7	9
9	10
10	11
11	12
11	13
11	14
14	15
7	16
16	17
17	18
18	19
19	20
20	21
21	3
15	9
21	16
0	1
1	2
2	3
3	4
4	5
4	6
6	7
7	8
8	9
9	10
10	11
10	12
9	13
13	14
14	15
15	16
15	17
17	18
18	19
19	20
19	21
19	22
22	23
15	2
23	17
14	6
0	1
1	2
2	3
3	4
3	5
5	6
5	7
7	8
8	9
9	10
9	11
9	12
12	13
5	14
14	15
15	16
16	17
17	18
18	19
19	1
13	7
19	14
0	1
1	2
1	3
3	4
4	5
5	6
6	7
6	8
8	9
8	10
10	11
11	12
12	13
13	14
14	15
15	16
16	17
11	18
18	19
19	20
20	21
21	22
22	23
5	24
24	1
23	6
17	12
23	18
0	1
1	2
2	3
3	4
4	5
4	6
6	7
7	8
8	9
9	10
10	11
11	12
12	13
13	14
14	15
15	16
16	17
16	18
12	19
19	20
20	21
21	22
21	23
21	24
24	25
12	2
25	19
11	6
0	1
1	2
1	3
3	4
4	5
5	6
6	7
6	8
8	9
9	10
10	11
11	12
12	13
13	14
14	15
15	16
16	17
10	18
18	19
19	20
20	21
20	22
22	3
22	6
19	8
17	12
0	1
1	2
1	3
3	4
4	5
5	6
6	7
7	8
7	9
6	10
10	11
11	3
0	1
1	2
2	3
2	4
4	5
5	6
6	7
7	8
8	9
8	10
10	11
7	12
12	13
13	4
0	1
1	2
2	3
3	4
4	5
5	6
6	7
7	8
8	9
9	10
10	11
10	12
10	13
13	14
5	15
15	16
16	17
7	2
14	8
17	4
0	1
1	2
2	3
3	4
3	5
5	6
6	7
7	8
8	9
9	10
10	11
10	12
6	13
13	1
9	5
0	1
1	2
2	3
3	4
3	5
5	6
6	7
7	8
8	9
9	10
10	11
11	12
12	13
13	14
14	15
6	16
16	1
9	5
15	10
0	1
1	2
2	3
3	4
3	5
3	6
6	7
7	8
8	9
9	10
10	11
11	12
12	13
13	14
14	15
15	16
16	17
17	18
18	19
19	20
20	8
19	10
17	12
0	1
1	2
2	3
3	4
4	5
5	6
6	7
7	8
8	9
9	10
10	11
11	12
12	13
11	14
14	15
15	16
16	17
3	18
18	19
18	20
17	6
16	9
0	1
1	2
2	3
3	4
4	5
5	6
6	7
6	8
8	9
9	10
10	11
11	12
12	13
13	14
14	15
12	16
16	17
16	18
18	19
7	2
19	10
19	5
15	11
0	1
1	2
1	3
1	4
4	5
5	6
6	7
7	8
8	9
9	10
10	11
11	12
12	13
13	14
14	15
15	16
16	17
17	18
18	19
19	6
18	9
16	11
0	1
1	2
2	3
3	4
4	5
5	6
6	7
6	8
8	9
9	10
10	11
11	12
12	13
13	14
13	15
15	1
8	2
15	9
7	3
14	10
0	1
1	2
2	3
3	4
4	5
5	6
5	7
5	8
8	9
9	10
10	11
11	12
12	13
13	14
14	15
15	16
16	17
17	18
18	19
19	20
4	21
21	22
22	1
20	11
17	12
20	18
0	1
1	2
2	3
3	4
4	5
5	6
6	7
7	8
8	9
9	10
10	11
10	12
5	13
13	14
14	15
15	16
16	17
17	18
17	19
19	20
20	21
21	22
22	23
23	24
23	25
18	1
25	19
13	2
18	14
24	20
12	3
25	15
12	6
11	7
0	1
1	2
2	3
3	4
4	5
5	6
6	7
7	8
8	9
8	2
0	1
1	2
1	3
3	4
4	5
5	6
6	7
7	8
8	9
8	10
8	11
11	12
11	13
11	14
6	15
15	16
16	17
17	18
18	19
19	20
4	21
21	22
22	23
23	24
24	25
25	26
1	27
27	28
27	29
27	30
20	15
26	21
0	1
1	2
2	3
3	4
4	5
5	6
6	7
7	8
8	9
9	10
10	11
10	12
5	1
12	6
12	2
9	7
0	1
1	2
2	3
3	4
4	5
5	6
3	7
7	8
8	9
9	10
10	11
11	12
12	13
13	14
14	15
13	16
16	17
8	18
18	19
19	20
20	21
21	22
21	23
21	24
18	25
25	3
17	10
0	1
1	2
2	3
3	4
4	5
5	6
3	7
7	8
8	9
9	10
10	11
11	12
12	13
12	14
12	15
9	16
16	3
0	1
1	2
2	3
3	4
4	5
4	6
6	7
7	8
8	9
9	10
9	11
9	12
6	13
13	14
14	3
0	1
1	2
2	3
3	4
4	5
5	6
6	7
7	8
8	9
9	10
10	11
11	12
10	13
13	14
5	15
15	16
16	17
16	18
18	19
15	20
20	3
14	7
0	1
1	2
2	3
3	4
4	5
5	6
6	7
7	8
8	9
9	10
10	11
11	12
12	13
13	14
14	15
5	16
16	17
17	18
18	19
20	21
21	22
7	2
15	10
19	4
0	1
1	2
2	3
2	4
4	5
4	6
4	7
7	8
8	9
9	10
9	11
0	1
1	2
2	3
3	4
4	5
5	6
6	7
7	8
8	9
9	10
10	11
8	12
12	13
12	14
14	15
15	16
16	17
17	18
18	19
19	20
19	21
19	22
14	23
23	24
24	25
25	26
26	27
27	28
7	2
28	8
11	2
28	23
6	4
11	5
0	1
1	2
2	3
3	4
4	5
5	6
5	7
7	8
8	9
9	10
10	11
11	12
12	13
11	1
9	3
0	1
1	2
2	3
2	4
4	5
5	6
6	7
7	8
4	9
9	10
10	11
11	12
12	13
13	14
14	1
8	4
14	9
0	1
1	2
2	3
2	4
4	5
5	6
6	7
7	8
7	9
9	10
10	11
11	12
12	13
13	14
6	15
15	16
16	17
17	18
18	19
19	20
20	21
21	22
16	23
23	24
24	25
24	26
26	2
24	5
14	9
22	17
0	1
1	2
2	3
3	4
3	5
5	6
6	7
7	8
8	9
9	10
10	11
7	12
12	13
13	14
14	15
15	16
15	17
17	18
18	19
19	20
19	21
21	22
22	23
18	5
10	6
17	12
0	1
1	2
1	3
3	4
3	5
5	6
6	7
7	8
8	9
9	10
10	11
11	12
11	13
13	14
14	15
15	16
15	17
17	18
17	19
19	20
20	21
21	22
22	23
23	24
24	25
25	26
25	27
27	28
28	29
29	30
29	31
31	32
31	33
33	34
34	35
35	36
36	37
37	38
39	40
40	41
40	42
40	43
0	1
1	2
2	3
3	4
4	5
5	6
6	7
6	8
8	9
9	10
10	11
11	12
12	13
13	14
14	15
15	16
16	17
17	18
14	19
19	20
20	21
21	22
13	23
23	24
8	25
25	26
26	27
27	28
28	29
29	30
30	31
31	32
32	33
32	34
34	35
35	36
4	37
37	38
38	1
26	5
35	29
24	10
0	1
1	2
2	3
3	4
3	5
5	6
6	7
7	8
8	9
9	10
10	11
11	12
12	13
7	14
14	15
15	16
16	17
17	18
18	19
19	20
20	21
21	22
22	23
23	24
23	25
14	26
26	27
1	28
28	29
29	30
30	31
31	32
32	33
33	34
34	35
26	5
34	29
13	8
22	17
0	1
1	2
2	3
3	4
4	5
5	6
6	7
7	8
8	9
8	10
10	11
11	12
11	13
13	14
14	15
14	16
16	17
17	18
18	19
19	20
19	21
21	22
13	23
23	24
24	25
25	26
26	27
26	28
28	29
4	30
30	31
31	32
32	33
32	2
22	16
29	23
0	1
1	2
1	3
3	4
4	5
5	6
5	7
7	8
8	9
8	10
10	11
11	12
11	13
13	14
14	15
15	16
16	17
17	18
18	19
10	20
20	21
21	22
22	23
23	24
23	25
25	26
18	13
26	20
0	1
1	2
2	3
3	4
4	5
4	6
6	7
7	8
7	9
9	10
10	11
10	12
12	13
13	14
14	15
15	16
16	17
17	18
9	19
19	20
20	21
21	22
22	23
22	24
24	25
1	26
26	27
27	28
28	29
29	30
29	31
31	32
17	12
25	19
32	26
0	1
1	2
2	3
3	4
4	5
5	6
6	7
6	8
8	9
9	10
10	11
10	12
12	13
13	14
13	15
15	16
16	17
16	18
18	19
19	20
20	21
21	22
22	23
15	24
24	25
25	26
26	27
27	28
27	29
29	30
5	31
31	32
32	2
23	18
30	24
0	1
1	2
2	3
3	4
4	5
5	6
6	7
6	8
8	9
9	10
9	11
11	12
12	13
13	14
14	15
15	16
16	17
17	18
18	19
19	20
5	21
21	22
21	23
23	24
24	25
25	26
26	27
27	28
4	29
29	30
30	1
19	14
28	23
0	1
1	2
2	3
3	4
3	5
5	6
6	7
7	8
8	9
9	10
10	11
11	12
1	13
13	14
14	15
15	16
16	17
17	18
18	19
19	20
20	21
11	6
21	16
0	1
1	2
2	3
3	4
4	5
5	6
5	7
4	8
8	9
9	10
10	11
11	12
12	13
12	14
14	15
15	16
16	17
17	18
17	19
16	20
20	21
21	22
22	23
8	1
22	15
0	1
1	2
2	3
3	4
4	5
5	6
5	7
4	8
8	9
9	10
10	11
11	12
12	13
12	14
14	15
15	16
16	17
17	18
18	19
19	20
20	21
20	22
8	1
19	15
0	1
1	2
1	3
3	4
4	5
5	6
6	7
7	8
8	9
9	10
10	11
10	12
9	13
13	14
14	15
15	16
16	17
17	18
18	6
18	13
0	1
1	2
1	3
3	4
4	5
5	6
6	7
7	8
8	9
9	10
10	11
11	12
12	13
13	14
14	15
15	16
7	3
16	11
0	1
1	2
1	3
3	4
4	5
5	6
6	7
7	8
8	9
9	10
10	11
11	12
12	13
13	14
14	15
15	16
16	17
17	18
18	19
19	20
7	3
20	11
20	15
0	1
1	2
2	3
2	4
4	5
5	6
6	7
6	8
8	9
9	10
10	11
11	12
12	13
13	14
14	15
15	16
16	17
17	18
18	19
19	20
20	21
20	22
20	23
23	24
24	25
25	26
26	27
26	28
28	29
17	30
30	31
31	32
32	33
32	34
34	35
35	36
36	37
37	38
37	8
37	11
34	12
32	15
29	23
0	1
1	2
2	3
3	4
4	5
5	6
6	7
7	8
8	9
9	10
9	11
11	12
12	13
11	14
14	15
15	16
15	17
14	18
6	19
19	20
20	21
21	22
21	23
23	24
24	25
23	26
26	27
27	28
27	29
26	30
18	7
30	19
1	2
2	3
2	4
4	5
5	6
6	7
7	8
8	9
9	10
10	11
11	12
12	13
13	14
14	15
15	16
16	17
16	18
14	19
7	20
20	21
21	22
22	23
22	24
24	25
24	26
26	27
27	28
27	29
26	30
6	31
31	32
32	33
32	34
34	35
34	4
18	10
30	20
19	10
17	12
0	1
1	2
2	3
3	4
4	5
5	6
6	7
7	8
8	9
9	10
4	11
11	12
12	13
13	14
14	15
15	16
16	17
17	18
12	1
18	13
10	5
0	1
1	2
2	3
3	4
4	5
5	6
6	7
7	8
8	9
8	10
10	11
11	12
5	13
13	14
14	15
15	16
16	17
17	18
18	19
19	20
14	2
20	15
12	6
0	1
1	2
2	3
3	4
4	5
5	6
6	7
7	8
8	9
9	10
10	11
11	12
12	13
13	14
8	15
15	16
16	17
17	18
5	19
19	20
20	2
17	6
14	9
0	1
1	2
2	3
3	4
4	5
5	6
6	7
7	8
8	9
9	10
10	11
11	12
12	13
13	14
13	15
8	16
16	17
17	18
18	19
5	20
20	21
21	2
18	6
15	9
0	1
1	2
2	3
3	4
4	5
5	6
6	7
7	8
8	9
8	10
10	11
11	12
5	13
13	14
14	15
15	16
16	17
17	18
18	19
19	20
18	21
21	22
14	2
22	15
12	6
0	1
1	2
2	3
3	4
4	5
5	6
6	7
7	8
2	9
9	10
10	11
11	12
12	13
13	14
14	15
15	16
16	17
17	18
12	1
18	13
8	3
0	1
1	2
2	3
3	4
4	5
5	6
6	7
7	8
8	9
9	10
10	11
11	12
12	13
13	14
8	15
15	16
16	17
17	18
5	19
19	20
20	2
17	6
14	9
0	1
1	2
2	3
3	4
4	5
5	6
6	7
7	8
8	9
9	10
9	11
11	12
5	13
13	14
14	15
15	16
16	17
17	18
18	19
19	20
18	21
21	22
14	2
22	15
12	6
0	1
1	2
2	3
3	4
4	5
5	6
6	7
1	8
8	9
9	10
10	11
11	12
12	13
13	14
14	15
9	16
16	17
17	0
7	2
15	10
0	1
1	2
2	3
2	4
4	5
5	6
6	7
7	8
8	9
9	10
10	11
11	12
11	13
13	14
14	15
15	16
16	17
17	18
18	19
17	20
20	21
13	22
7	23
23	24
24	4
22	8
21	14
0	1
1	2
2	3
2	4
4	5
5	6
6	7
7	8
8	9
9	10
10	11
11	12
12	13
13	14
8	15
15	16
16	17
17	18
18	19
19	20
20	21
15	4
21	16
14	9
0	1
1	2
2	3
3	4
4	5
5	6
6	7
7	8
2	9
9	10
10	11
11	12
12	13
13	14
14	15
15	16
16	17
11	18
18	1
8	3
17	12
0	1
1	2
1	3
1	4
4	5
5	6
6	7
7	8
8	9
8	10
10	11
11	12
12	13
13	14
14	15
15	16
16	17
17	18
18	19
10	20
20	21
21	22
22	23
23	24
24	25
25	26
9	4
19	14
25	20
26	7
0	1
1	2
2	3
3	4
3	5
5	6
6	7
7	8
7	9
9	10
10	11
11	12
12	13
13	14
14	15
15	16
16	17
17	18
2	19
19	20
20	21
21	22
22	23
23	24
16	6
24	19
17	9
17	12
0	1
1	2
2	3
3	4
3	5
5	6
6	7
7	8
7	9
9	10
10	11
11	12
12	13
13	14
14	15
15	16
16	17
2	18
18	19
19	20
20	21
21	22
22	23
15	6
23	18
16	9
16	12
0	1
1	2
2	3
3	4
4	5
5	6
6	7
7	8
8	9
9	10
10	11
11	12
12	13
13	14
14	15
15	16
16	17
17	18
18	19
18	20
20	21
21	22
22	23
23	24
24	25
25	26
26	27
27	28
28	29
24	30
30	31
20	32
32	33
33	34
34	35
35	36
36	37
37	38
38	39
39	40
40	41
35	42
13	43
8	44
44	45
45	5
40	9
43	10
19	15
31	21
42	32
41	37
0	1
1	2
2	3
3	4
4	5
5	6
6	7
7	8
8	9
9	10
10	11
11	12
12	13
13	14
14	15
15	16
5	17
17	18
18	2
16	6
14	9
0	1
1	2
2	3
3	4
4	5
5	6
6	7
7	8
8	9
9	10
10	11
9	12
12	13
13	14
14	15
15	16
16	17
16	18
18	19
19	20
20	21
7	2
20	8
19	13
0	1
1	2
1	3
3	4
4	5
5	6
6	7
7	8
8	9
9	10
10	11
11	12
12	13
13	14
15	16
16	17
16	18
14	6
14	9
0	1
1	2
2	3
3	4
4	5
5	6
6	7
7	8
8	9
9	10
10	11
11	12
12	13
1	14
14	15
15	16
16	17
17	18
18	19
19	20
21	22
22	23
22	24
13	5
20	15
13	8
0	1
1	2
2	3
3	4
4	5
5	6
6	7
7	8
8	9
9	10
9	11
11	12
12	13
13	14
14	15
15	16
16	17
17	18
18	19
19	20
20	21
21	22
7	2
22	14
22	17
0	1
1	2
1	3
1	4
4	5
5	6
6	7
7	8
5	9
9	10
9	11
9	12
12	13
13	14
14	15
15	16
16	17
4	18
18	19
18	20
18	21
17	12
0	1
1	2
2	3
3	4
3	5
5	6
6	7
7	8
8	9
8	10
10	11
10	12
12	5
0	1
1	2
2	3
3	4
4	5
4	6
6	7
7	8
8	9
9	10
10	11
3	12
12	13
13	14
14	15
14	1
11	6
0	1
1	2
2	3
3	4
4	5
4	6
6	7
7	8
8	9
9	10
10	11
3	12
12	13
13	14
14	15
14	1
11	6
0	1
1	2
2	3
3	4
4	5
5	6
6	7
6	8
8	9
9	10
10	11
11	12
12	13
5	14
14	15
14	1
13	8
0	1
1	2
2	3
3	4
4	5
4	6
6	7
7	8
8	9
9	10
10	11
3	12
12	13
13	14
14	15
14	16
16	17
17	18
18	19
19	20
20	21
13	22
22	23
22	1
11	6
21	16
0	1
1	2
2	3
2	4
4	5
5	6
6	7
6	8
8	9
8	10
10	11
11	12
12	13
13	14
14	15
15	4
15	10
0	1
1	2
2	3
3	4
4	5
4	6
6	7
7	8
8	9
9	10
10	11
3	12
12	13
13	14
14	15
15	16
16	17
17	18
18	19
18	1
11	6
17	12
0	1
1	2
2	3
3	4
4	5
5	6
6	7
6	8
8	9
9	10
10	11
11	12
12	13
5	14
14	15
15	16
16	17
17	18
18	19
18	1
17	4
13	8
0	1
1	2
2	3
3	4
4	5
4	6
6	7
7	8
8	9
9	10
10	11
11	12
12	1
11	6
0	1
1	2
2	3
3	4
4	5
5	6
6	7
7	8
8	9
9	10
10	11
10	12
12	13
12	14
6	15
15	16
16	17
16	18
16	19
4	20
20	21
20	22
22	23
23	24
24	25
25	26
26	27
27	28
28	29
7	2
14	8
27	22
28	3
19	5
0	1
1	2
2	3
3	4
3	5
5	6
6	7
7	8
8	9
9	10
10	11
11	12
12	13
13	14
14	15
15	16
16	17
11	18
18	19
19	20
20	21
20	22
22	6
19	8
17	12
0	1
1	2
2	3
3	4
4	5
5	6
6	7
7	8
7	9
9	10
10	11
10	12
12	13
13	14
14	15
15	16
15	17
17	18
18	19
19	20
20	21
21	22
21	23
20	24
24	25
4	26
26	27
27	28
28	29
27	30
30	31
30	2
13	6
25	17
0	1
1	2
1	3
1	4
4	5
5	6
6	7
7	8
7	9
9	10
10	11
11	12
12	13
12	14
14	4
14	7
11	9
0	1
1	2
1	3
1	4
4	5
5	6
6	7
7	8
8	9
9	10
10	11
11	12
12	13
7	14
14	15
15	16
16	17
17	18
17	19
19	4
19	7
13	8
16	14
0	1
1	2
2	3
3	4
4	5
5	6
6	7
7	8
8	9
9	10
10	11
10	12
5	13
13	14
14	15
15	1
12	6
0	1
1	2
2	3
3	4
4	5
5	6
6	7
7	8
7	9
9	10
3	11
11	12
12	13
12	14
14	15
15	16
15	17
17	1
10	4
0	1
1	2
2	3
3	4
4	5
5	6
6	7
7	8
7	9
9	10
3	11
11	12
12	13
12	14
12	15
15	16
16	17
16	18
18	1
10	4
0	1
1	2
2	3
3	4
4	5
4	6
6	7
7	8
8	9
9	10
10	11
11	12
6	1
12	7
0	1
1	2
2	3
3	4
2	5
5	6
5	7
7	8
7	9
9	10
9	11
11	12
11	13
13	14
14	15
15	16
16	17
17	18
11	2
18	13
18	5
0	1
1	2
2	3
3	4
2	5
5	6
5	7
7	8
8	9
9	10
10	11
11	12
12	13
13	14
13	15
15	16
15	17
17	18
13	2
17	5
12	7
0	1
1	2
2	3
2	4
2	5
5	6
7	8
8	9
9	10
9	11
11	12
12	13
13	14
14	15
15	16
16	17
17	18
18	19
17	20
13	21
21	22
21	8
20	14
0	1
1	2
2	3
2	4
4	5
5	6
6	7
7	8
7	9
9	10
10	11
10	12
10	13
13	14
14	15
15	16
16	17
17	18
9	4
18	13
0	1
1	2
1	3
3	4
4	5
4	6
6	7
7	8
8	9
9	10
9	11
11	12
12	13
12	14
12	15
15	16
16	17
17	18
18	19
18	20
20	21
11	6
21	15
0	1
1	2
2	3
3	4
3	5
5	6
6	7
6	8
8	9
8	10
10	11
11	12
12	13
13	14
14	15
15	16
10	17
17	18
18	19
19	20
20	21
20	22
22	23
5	24
24	25
24	26
26	1
16	11
23	17
0	1
1	2
2	3
3	4
4	5
5	6
6	7
7	8
8	9
9	10
10	11
11	12
6	13
13	14
13	15
15	16
15	17
17	18
18	19
18	20
20	21
21	22
21	23
23	24
24	25
5	26
26	27
27	2
12	7
24	17
0	1
1	2
2	3
3	4
3	5
5	6
6	7
6	8
8	9
9	10
10	11
11	12
12	13
13	14
14	15
5	16
16	17
16	18
18	1
15	10
0	1
1	2
2	3
3	4
4	5
5	6
6	7
7	8
1	9
9	10
9	11
11	12
12	13
12	14
14	15
15	16
15	17
17	18
18	19
8	3
18	11
0	1
1	2
2	3
3	4
3	5
5	6
6	7
6	8
8	9
9	10
10	11
11	12
12	13
13	14
14	15
8	16
16	17
17	18
18	19
19	20
20	21
5	22
22	23
22	24
24	1
15	10
21	16
0	1
1	2
2	3
3	4
4	5
5	6
6	7
7	8
8	9
3	10
10	11
11	12
12	13
13	14
14	15
15	16
16	17
17	18
12	1
18	13
9	4
0	1
1	2
2	3
3	4
4	5
5	6
6	7
7	8
8	9
9	10
10	11
11	12
12	13
13	14
14	15
15	16
16	17
17	18
18	19
19	20
20	21
21	22
16	23
23	24
4	25
25	26
26	1
24	6
13	8
24	14
22	17
0	1
1	2
2	3
3	4
4	5
5	6
6	7
7	8
8	9
9	10
10	11
11	12
12	13
12	14
14	15
8	3
14	9
0	1
1	2
2	3
3	4
4	5
5	6
6	7
7	8
8	9
9	10
10	11
11	12
12	13
13	14
14	15
14	16
16	17
17	18
18	19
18	12
0	1
1	2
2	3
3	4
4	5
5	6
6	7
7	8
8	9
9	10
10	11
11	12
12	13
13	14
14	15
14	16
16	17
17	18
18	19
18	12
0	1
1	2
2	3
3	4
4	5
4	6
6	7
7	8
8	9
8	10
6	11
11	12
12	13
13	14
14	15
13	16
16	17
17	18
16	19
19	20
20	21
19	22
3	23
23	24
24	25
25	26
24	27
27	28
28	29
29	30
29	3
22	11
0	1
1	2
2	3
3	4
4	5
5	6
6	7
7	8
6	9
9	10
10	11
10	12
12	13
13	14
14	15
15	16
16	17
17	18
18	19
9	2
19	14
0	1
1	2
2	3
3	4
4	5
4	6
6	7
7	8
8	9
9	10
10	11
11	12
12	13
13	14
14	15
15	16
16	17
15	18
18	19
19	20
20	21
9	22
22	23
23	24
12	3
21	15
11	6
17	12
24	8
0	1
1	2
2	3
3	4
4	5
5	6
6	7
7	8
1	9
9	10
9	11
11	12
12	13
13	14
12	15
15	16
16	17
17	18
18	19
19	20
20	21
15	22
22	23
23	24
23	25
25	26
26	27
27	28
28	29
29	30
30	1
8	3
23	11
30	25
21	16
0	1
1	2
2	3
3	4
4	5
5	6
5	7
7	8
8	9
9	10
10	11
11	12
12	13
13	14
14	15
15	16
16	17
6	1
17	8
17	4
15	10
0	1
1	2
2	3
3	4
3	5
5	6
6	7
7	8
8	9
9	10
10	11
11	12
12	13
13	14
14	15
15	16
16	17
17	18
18	19
19	20
20	21
21	22
22	23
5	24
24	25
24	1
0	1
1	2
2	3
3	4
4	5
5	6
6	7
7	8
8	9
9	10
10	11
11	12
6	13
13	14
14	15
15	16
16	17
17	18
6	19
19	20
20	21
21	22
22	23
23	24
4	25
25	26
26	27
27	28
26	29
29	30
30	31
29	2
12	7
18	13
24	19
0	1
1	2
2	3
3	4
4	5
5	6
6	7
7	8
8	9
9	10
10	11
11	12
12	13
13	14
14	15
15	16
16	17
17	18
18	19
10	1
19	11
9	3
18	13
0	1
1	2
2	3
3	4
4	5
5	6
6	7
7	8
8	9
9	10
10	11
11	12
12	13
13	14
14	15
15	16
16	17
17	18
17	19
3	20
20	21
21	0
19	7
18	9
18	13
0	1
1	2
2	3
2	4
4	5
5	6
6	7
7	8
7	9
9	10
10	11
11	12
12	13
13	14
14	15
15	16
15	17
14	18
6	19
19	20
20	21
21	22
22	23
23	24
24	25
25	26
25	27
24	28
28	29
29	30
30	31
31	32
18	10
31	19
29	21
0	1
1	2
1	3
3	4
4	5
5	6
6	7
7	8
8	9
8	10
10	11
11	12
10	13
13	14
14	15
15	16
16	17
17	18
18	19
18	20
20	21
21	22
22	23
23	24
7	25
25	3
23	13
21	15
0	1
1	2
2	3
3	4
4	5
5	6
6	7
7	8
8	9
9	10
9	11
11	12
6	13
13	14
14	15
15	16
16	17
17	18
18	19
17	20
20	21
13	22
22	23
23	24
23	25
25	26
26	27
27	28
28	29
29	30
30	31
5	32
32	33
33	2
21	14
31	22
31	26
0	1
1	2
2	3
3	4
4	5
5	6
6	7
6	8
8	9
9	10
10	11
11	12
12	13
13	14
12	15
15	16
8	17
17	18
18	19
18	20
20	21
21	22
22	23
23	24
24	25
25	26
5	27
27	28
28	2
16	9
26	17
26	21
0	1
1	2
1	3
3	4
4	5
5	6
6	7
7	8
8	9
9	10
10	11
11	12
12	13
12	14
11	15
15	16
16	17
17	18
18	19
5	20
20	21
20	22
22	23
23	24
24	25
25	26
18	6
26	22
16	8
0	1
1	2
2	3
2	4
4	5
5	6
6	7
7	8
8	9
9	10
10	11
11	12
12	13
12	14
14	15
15	16
16	17
17	18
6	19
19	20
19	21
21	22
22	23
23	24
24	25
24	26
26	27
27	28
17	7
27	21
15	9
0	1
1	2
1	3
1	4
4	5
5	6
5	7
7	8
8	9
9	10
10	11
11	12
12	13
13	14
14	15
15	16
16	17
9	18
18	19
19	20
20	21
21	22
21	23
23	24
24	25
25	26
26	27
27	28
17	12
28	19
28	23
0	1
1	2
1	3
3	4
4	5
5	6
6	7
7	8
7	9
9	10
10	11
11	12
12	13
13	14
14	15
15	16
16	17
16	18
18	19
10	20
20	21
21	22
22	23
22	24
24	25
9	26
26	5
19	13
0	1
1	2
2	3
3	4
4	5
5	6
6	7
7	8
8	9
8	10
10	11
10	12
12	13
13	14
14	15
15	16
16	17
17	18
18	19
19	20
20	21
20	22
19	23
23	24
24	25
12	26
26	27
26	28
6	1
25	13
24	16
0	1
1	2
2	3
3	4
4	5
5	6
5	7
4	8
8	9
9	10
10	11
11	12
11	13
13	14
14	15
15	16
16	17
16	18
18	19
13	20
20	21
21	22
22	23
22	24
24	25
25	26
9	1
25	20
0	1
1	2
2	3
3	4
4	5
5	6
6	7
7	8
8	9
8	10
10	11
11	12
12	13
13	14
13	15
15	16
10	17
17	18
18	19
18	20
20	21
21	22
21	23
23	24
24	25
6	26
26	27
27	28
28	1
27	4
24	17
0	1
1	2
1	3
3	4
4	5
5	6
6	7
7	8
8	9
8	10
7	11
11	12
12	13
13	14
13	15
15	16
15	17
17	18
18	19
19	20
19	21
21	22
22	23
11	3
22	17
0	1
1	2
2	3
3	4
4	5
5	6
5	7
7	8
7	9
9	10
10	11
1	12
12	13
12	14
14	15
15	16
15	17
17	18
18	19
18	20
20	21
21	22
10	3
21	14
0	1
1	2
2	3
2	4
4	5
4	6
6	7
7	8
7	9
9	10
9	11
11	12
12	13
13	14
14	15
15	16
15	17
17	18
18	19
6	20
20	21
21	22
22	23
23	24
24	25
25	26
26	27
26	28
28	29
29	30
30	31
31	32
32	33
25	34
34	35
35	36
36	37
37	38
18	12
37	20
35	22
33	28
0	1
1	2
2	3
2	4
4	5
5	6
5	7
7	8
7	9
9	10
10	11
11	12
12	13
13	14
13	15
15	16
16	17
4	18
18	19
19	20
20	21
21	22
22	23
23	24
24	25
24	26
23	27
27	28
28	29
29	30
30	31
16	10
30	18
28	20
0	1
1	2
2	3
2	4
4	5
5	6
5	7
7	8
7	9
9	10
10	11
11	12
11	13
13	14
14	15
15	16
15	17
14	18
18	19
19	20
4	21
21	22
22	23
23	24
24	25
25	26
25	27
27	28
27	29
29	30
30	31
31	32
32	33
19	10
32	21
30	23
0	1
1	2
2	3
3	4
4	5
5	6
6	7
7	8
7	9
6	10
10	11
11	12
12	13
12	14
14	15
14	16
16	17
17	18
17	19
19	20
19	21
21	22
16	23
23	24
24	25
25	26
26	27
27	28
28	29
29	30
30	31
31	32
32	33
10	2
32	23
30	25
0	1
1	2
2	3
2	4
4	5
4	6
6	7
7	8
7	9
9	10
9	11
11	12
12	13
13	14
14	15
15	16
16	17
17	18
18	19
18	20
6	21
21	22
22	23
23	24
24	25
25	26
26	27
27	28
27	29
26	30
30	31
31	32
32	33
33	34
17	12
33	21
31	23
0	1
1	2
2	3
2	4
4	5
4	6
6	7
7	8
7	9
9	10
9	11
11	12
12	13
13	14
14	15
15	16
16	17
16	18
15	19
19	20
20	21
21	22
6	23
23	24
24	25
25	26
26	27
27	28
28	29
29	30
29	31
28	32
32	33
33	34
34	35
35	36
20	12
35	23
33	25
0	1
1	2
2	3
2	4
4	5
5	6
5	7
7	8
7	9
9	10
10	11
11	12
11	13
13	14
14	15
15	16
15	17
14	18
18	19
19	20
4	21
21	22
22	23
23	24
24	25
25	26
26	27
27	28
28	29
29	30
30	31
31	32
32	33
27	34
34	35
35	36
36	37
37	38
38	39
39	40
40	41
24	42
19	10
42	21
35	25
41	36
33	28
0	1
1	2
2	3
3	4
4	5
5	6
5	7
7	8
7	9
9	10
10	11
1	12
12	13
12	14
14	15
15	16
15	17
17	18
18	19
19	20
20	21
20	22
22	23
22	24
14	25
25	26
26	27
27	28
27	29
29	30
30	31
31	32
32	33
33	34
10	3
24	17
34	25
34	29
0	1
1	2
2	3
3	4
3	5
5	6
6	7
7	8
8	9
9	10
9	11
11	12
11	13
13	14
14	15
14	16
16	17
17	18
18	19
19	20
20	21
13	22
22	23
23	24
24	25
24	26
26	27
27	28
28	29
29	30
30	31
7	1
21	16
31	22
31	26
0	1
1	2
1	3
1	4
4	5
5	6
6	7
7	8
8	9
9	10
10	11
11	12
12	13
12	14
14	15
6	16
16	17
16	18
18	19
19	20
20	21
21	22
22	23
23	24
23	25
22	26
26	27
27	28
28	29
28	30
14	8
27	19
0	1
1	2
2	3
2	4
4	5
4	6
6	7
7	8
7	9
9	10
9	11
11	12
12	13
13	14
14	15
15	16
16	17
17	18
18	19
18	20
6	21
21	22
22	23
23	24
24	25
25	26
26	27
27	28
27	29
26	30
30	31
31	32
32	33
33	34
17	12
33	21
31	23
0	1
1	2
2	3
3	4
4	5
5	6
6	7
7	8
8	9
9	10
10	11
11	12
11	13
13	14
14	15
14	16
16	17
16	18
18	19
19	20
20	21
21	22
22	23
23	24
24	25
24	26
24	27
23	28
3	29
29	30
30	31
31	32
32	33
33	34
34	35
35	36
35	1
10	5
28	19
34	29
0	1
1	2
1	3
3	4
4	5
5	6
6	7
7	8
8	9
8	10
10	11
10	12
12	13
13	14
13	15
15	16
16	17
17	18
18	19
19	20
20	21
21	22
12	23
23	24
24	25
25	26
25	27
27	28
28	29
29	30
30	31
31	32
6	33
33	34
34	3
22	17
32	23
32	27
0	1
1	2
2	3
3	4
4	5
5	6
6	7
7	8
7	9
1	10
10	11
10	12
12	13
13	14
13	15
15	16
16	17
17	18
18	19
18	20
20	21
20	22
12	23
23	24
24	25
25	26
25	27
27	28
28	29
29	30
30	31
31	32
9	3
22	15
32	23
32	27
0	1
1	2
2	3
3	4
4	5
5	6
6	7
7	8
8	9
9	10
10	11
11	12
6	13
13	14
14	15
15	16
16	17
17	18
18	19
19	20
3	21
21	22
22	23
23	24
23	25
25	26
26	27
26	28
28	29
28	30
30	31
31	32
32	33
33	34
34	35
34	36
36	37
22	1
37	31
14	4
20	15
12	7
0	1
1	2
2	3
3	4
4	5
5	6
6	7
7	8
8	9
9	10
10	11
11	12
6	13
13	14
14	15
15	16
16	17
17	18
18	19
19	20
3	21
21	22
22	23
23	24
23	25
25	26
26	27
26	28
28	29
28	30
30	31
31	32
32	33
33	34
34	35
34	36
36	37
36	38
22	1
38	31
14	4
20	15
12	7
0	1
1	2
2	3
3	4
4	5
5	6
6	7
7	8
8	9
8	10
10	11
10	12
12	13
13	14
13	15
15	16
16	17
17	18
18	19
19	20
20	21
21	22
22	23
23	24
24	25
25	26
20	27
27	28
28	29
29	30
30	31
31	32
32	33
33	34
17	35
35	36
36	37
6	1
36	15
28	18
34	29
26	21
0	1
1	2
2	3
2	4
4	5
5	6
5	7
7	8
7	9
9	10
10	11
11	12
11	13
13	14
14	15
15	16
16	17
4	18
18	19
19	20
20	21
21	22
22	23
23	24
24	25
25	26
26	27
16	10
27	18
26	21
0	1
1	2
2	3
3	4
4	5
5	6
6	7
6	8
6	9
5	10
10	11
11	12
12	13
12	14
14	15
14	16
16	17
17	18
18	19
19	20
20	21
21	22
22	23
23	24
24	25
25	26
16	27
27	28
27	29
10	1
26	17
25	20
0	1
1	2
2	3
3	4
4	5
5	6
6	7
6	8
8	9
8	10
1	11
11	12
11	13
13	14
14	15
15	16
15	17
17	18
18	19
19	20
20	21
21	22
22	23
23	24
24	25
10	3
24	14
23	18
0	1
1	2
2	3
2	4
4	5
5	6
5	7
7	8
7	9
9	10
10	11
11	12
12	13
13	14
14	15
15	16
14	17
4	18
18	19
19	20
20	21
21	22
22	23
23	24
24	25
25	26
26	27
17	10
27	18
26	21
0	1
1	2
2	3
3	4
4	5
5	6
6	7
7	8
7	9
6	10
10	11
11	12
12	13
12	14
1	15
15	16
15	17
17	18
18	19
18	20
20	21
21	22
22	23
23	24
23	25
25	26
25	27
17	28
28	29
29	30
30	31
30	32
32	33
33	34
34	35
35	36
36	37
11	3
27	20
37	28
37	32
0	1
1	2
2	3
3	4
4	5
5	6
6	7
7	8
8	9
9	10
9	11
11	12
11	13
13	14
14	15
15	16
16	17
17	18
18	19
19	20
20	21
21	22
21	23
20	24
24	25
25	26
13	27
27	28
27	29
7	2
26	14
25	17
0	1
1	2
2	3
2	4
4	5
5	6
6	7
7	8
8	9
8	10
5	11
11	12
11	13
13	14
14	15
15	16
16	17
17	18
18	19
19	20
20	21
20	22
4	23
23	24
24	25
25	26
26	27
27	28
28	29
29	30
30	31
31	32
19	14
32	23
31	26
0	1
1	2
2	3
3	4
4	5
5	6
6	7
5	8
8	9
9	10
10	11
10	12
12	13
12	14
14	15
15	16
15	17
17	18
18	19
19	20
20	21
21	22
22	23
23	24
24	25
25	26
26	27
27	28
22	29
29	30
30	31
31	32
32	33
33	34
34	35
35	36
19	37
37	38
38	39
8	40
40	2
38	17
30	20
36	31
28	23
0	1
1	2
2	3
2	4
4	5
5	6
6	7
7	8
8	9
9	10
10	11
11	12
12	13
12	14
14	15
6	16
16	17
16	18
18	19
19	20
20	21
21	22
22	23
23	24
23	25
22	26
26	27
27	28
28	29
28	30
14	8
27	19
0	1
1	2
2	3
3	4
3	5
5	6
6	7
7	8
8	9
9	10
9	11
11	12
11	13
13	14
14	15
15	16
16	17
17	18
18	19
18	20
20	21
7	1
20	14
0	1
1	2
1	3
3	4
4	5
5	6
6	7
7	8
8	9
9	10
9	11
11	12
11	13
13	14
14	15
15	16
15	17
17	18
18	19
19	20
7	21
21	3
19	14
0	1
1	2
2	3
3	4
4	5
5	6
6	7
7	8
7	9
7	10
6	11
11	12
12	13
13	14
13	15
1	16
16	17
16	18
18	19
19	20
20	21
20	22
22	23
23	24
24	25
25	26
26	27
27	28
28	29
29	30
12	3
29	19
28	23
0	1
1	2
2	3
3	4
4	5
4	6
6	7
7	8
8	9
8	10
10	11
10	12
12	13
13	14
14	15
15	16
16	17
17	18
17	19
16	20
20	21
6	1
21	13
0	1
1	2
2	3
2	4
4	5
4	6
6	7
7	8
7	9
9	10
9	11
11	12
12	13
13	14
14	15
15	16
16	17
17	18
17	19
16	20
6	21
21	22
22	23
23	24
24	25
25	26
26	27
27	28
27	29
26	30
30	31
31	32
32	33
33	34
20	12
33	21
31	23
0	1
1	2
2	3
2	4
4	5
5	6
5	7
7	8
7	9
9	10
10	11
11	12
12	13
13	14
14	15
14	16
14	17
13	18
18	19
19	20
20	21
20	22
4	23
23	24
24	25
25	26
26	27
27	28
28	29
29	30
30	31
31	32
32	33
33	34
34	35
29	36
36	37
37	38
38	39
39	40
40	41
41	42
42	43
26	44
19	10
44	23
37	27
43	38
35	30
0	1
1	2
2	3
3	4
3	5
5	6
6	7
6	8
8	9
9	10
10	11
10	12
12	13
12	14
14	15
15	16
15	17
17	18
18	19
19	20
20	21
20	22
22	23
22	24
14	25
25	26
26	27
27	28
27	29
29	30
30	31
31	32
32	33
33	34
8	1
24	17
34	25
34	29
0	1
1	2
2	3
2	4
4	5
5	6
5	7
7	8
7	9
4	10
10	11
11	12
12	13
13	14
14	15
15	16
16	17
17	18
18	19
19	20
20	21
21	22
16	23
23	24
24	25
25	26
26	27
27	28
28	29
29	30
13	31
31	10
24	14
30	25
22	17
0	1
1	2
1	3
3	4
4	5
5	6
6	7
7	8
8	9
8	10
10	11
10	12
12	13
13	14
13	15
15	16
16	17
17	18
18	19
19	20
20	21
21	22
22	23
23	24
24	25
25	26
20	27
27	28
28	29
29	30
30	31
31	32
32	33
33	34
17	35
35	36
36	37
6	38
38	39
39	3
36	15
28	18
34	29
26	21
0	1
1	2
2	3
3	4
4	5
5	6
6	7
7	8
7	9
9	10
9	11
11	12
12	13
12	14
14	15
15	16
16	17
17	18
18	19
11	20
20	21
21	22
22	23
22	24
24	25
25	26
26	27
27	28
28	29
5	30
30	31
31	32
31	33
30	34
34	2
19	14
29	20
29	24
0	1
1	2
2	3
3	4
4	5
4	6
6	7
7	8
8	9
8	10
10	11
10	12
12	13
13	14
14	15
14	16
16	17
17	18
18	19
19	20
20	21
21	22
22	23
23	24
6	25
25	1
23	13
22	17
0	1
1	2
2	3
3	4
4	5
5	6
6	7
6	8
8	9
8	10
10	11
11	12
11	13
13	14
14	15
15	16
16	17
17	18
18	19
19	20
10	21
21	22
22	23
23	24
23	25
25	26
26	27
27	28
28	29
29	30
4	31
31	32
31	33
33	1
20	15
30	21
30	25
0	1
1	2
2	3
2	4
4	5
5	6
5	7
7	8
7	9
9	10
10	11
11	12
12	13
13	14
14	15
15	16
16	17
15	18
18	19
19	20
4	21
21	22
22	23
23	24
24	25
25	26
26	27
27	28
28	29
29	30
20	10
30	21
19	12
29	24
0	1
1	2
2	3
3	4
4	5
5	6
5	7
7	8
8	9
9	10
10	11
11	12
11	13
13	14
14	15
14	16
14	17
13	18
18	19
19	20
20	21
20	22
20	23
3	24
24	25
25	1
23	7
19	9
0	1
1	2
2	3
2	4
4	5
5	6
5	7
7	8
7	9
9	10
10	11
11	12
12	13
13	14
13	15
4	16
16	17
17	18
18	19
19	20
20	21
21	22
22	23
23	24
24	25
25	26
26	27
27	28
22	29
29	30
30	31
31	32
32	33
33	34
34	35
35	36
19	37
15	10
37	16
30	20
36	31
28	23
0	1
1	2
2	3
2	4
4	5
5	6
5	7
7	8
7	9
9	10
10	11
11	12
12	13
13	14
14	15
15	16
16	17
4	18
18	19
19	20
20	21
21	22
22	23
23	24
24	25
25	26
26	27
27	28
28	29
29	30
24	31
31	32
32	33
33	34
34	35
35	36
36	37
37	38
21	39
15	10
39	18
32	22
38	33
30	25
0	1
1	2
2	3
2	4
4	5
5	6
5	7
7	8
7	9
9	10
10	11
11	12
12	13
13	14
14	15
14	16
13	17
17	18
4	19
19	20
20	21
21	22
22	23
23	24
23	25
25	26
25	27
27	28
28	29
29	30
30	31
18	10
30	19
28	21
0	1
1	2
1	3
3	4
4	5
5	6
6	7
7	8
8	9
9	10
10	11
10	12
12	13
12	14
14	15
15	16
15	17
17	18
18	19
19	20
20	21
20	22
22	23
22	24
14	25
25	26
26	27
27	28
27	29
29	30
30	31
31	32
32	33
33	34
8	3
24	17
34	25
34	29
0	1
1	2
2	3
3	4
4	5
5	6
5	7
7	8
1	9
9	10
9	11
11	12
12	13
13	14
14	15
15	16
16	17
17	18
18	19
19	20
19	21
18	22
22	23
23	24
11	25
25	26
25	27
8	3
24	12
23	15
0	1
1	2
2	3
3	4
4	5
5	6
6	7
6	8
6	9
5	10
10	11
11	12
12	13
12	14
14	15
14	16
16	17
17	18
17	19
19	20
20	21
21	22
22	23
23	24
24	25
25	26
16	27
27	28
28	29
29	30
29	31
31	32
32	33
33	34
34	35
35	36
10	1
26	21
36	27
36	31
0	1
1	2
2	3
3	4
4	5
5	6
6	7
7	8
8	9
9	10
9	11
8	12
12	13
13	14
1	15
15	16
15	17
17	18
18	19
18	20
20	21
21	22
22	23
23	24
24	25
17	26
26	27
27	28
28	29
28	30
30	31
31	32
32	33
33	34
34	35
14	3
25	20
35	26
13	5
35	30
0	1
1	2
2	3
3	4
4	5
5	6
5	7
7	8
8	9
9	10
1	11
11	12
11	13
13	14
14	15
15	16
16	17
17	18
18	19
19	20
20	21
21	22
22	23
13	24
24	25
24	26
9	3
23	14
22	17
0	1
1	2
2	3
3	4
4	5
5	6
6	7
6	8
8	9
9	10
1	11
11	12
11	13
13	14
14	15
14	16
16	17
17	18
18	19
19	20
20	21
13	22
22	23
23	24
24	25
24	26
26	27
27	28
28	29
29	30
30	31
9	3
21	16
31	22
31	26
0	1
1	2
2	3
3	4
4	5
5	6
5	7
4	8
8	9
9	10
10	11
11	12
12	13
12	14
14	15
14	16
16	17
17	18
17	19
19	20
20	21
21	22
22	23
23	24
24	25
25	26
16	27
27	28
28	29
29	30
29	31
31	32
32	33
33	34
34	35
35	36
10	2
26	21
36	27
36	31
0	1
1	2
1	3
3	4
4	5
5	6
6	7
7	8
8	9
8	10
10	11
10	12
12	13
13	14
13	15
15	16
16	17
17	18
18	19
18	20
20	21
20	22
12	23
23	24
24	25
25	26
25	27
27	28
28	29
29	30
30	31
31	32
6	33
33	34
34	3
22	15
32	23
32	27
0	1
1	2
2	3
2	4
4	5
5	6
5	7
7	8
7	9
9	10
10	11
11	12
12	13
13	14
13	15
15	16
16	17
4	18
18	19
19	20
20	21
21	22
22	23
23	24
24	25
25	26
26	27
27	28
28	29
29	30
24	31
31	32
32	33
33	34
34	35
35	36
36	37
37	38
21	39
16	10
39	18
32	22
38	33
30	25
0	1
1	2
2	3
3	4
3	5
5	6
6	7
6	8
8	9
9	10
10	11
10	12
12	13
12	14
14	15
15	16
15	17
17	18
18	19
19	20
20	21
21	22
14	23
23	24
24	25
25	26
25	27
27	28
28	29
29	30
30	31
31	32
8	1
22	17
32	23
32	27
0	1
1	2
2	3
3	4
4	5
5	6
5	7
7	8
7	9
9	10
10	11
11	12
12	13
12	14
14	15
14	16
16	17
17	18
2	19
19	20
20	21
21	22
21	1
17	10
0	1
1	2
2	3
3	4
4	5
5	6
6	7
7	8
8	9
8	10
8	11
7	12
1	13
13	14
13	15
15	16
16	17
16	18
18	19
19	20
20	21
21	22
21	23
23	24
23	25
15	26
26	27
27	28
28	29
28	30
30	31
31	32
32	33
33	34
34	35
12	3
25	18
35	26
35	30
0	1
1	2
2	3
3	4
4	5
5	6
6	7
7	8
8	9
9	10
9	11
11	12
11	13
13	14
14	15
15	16
15	17
17	18
18	19
19	20
20	21
21	22
7	23
23	24
24	25
25	2
24	5
22	17
0	1
1	2
2	3
3	4
4	5
5	6
6	7
6	8
8	9
9	10
9	11
9	12
8	13
1	14
14	15
14	16
16	17
17	18
17	19
19	20
20	21
21	22
22	23
23	24
24	25
25	26
16	27
27	28
28	29
29	30
29	31
31	32
32	33
33	34
34	35
35	36
13	3
26	21
36	27
36	31
0	1
1	2
2	3
3	4
4	5
5	6
6	7
7	8
8	9
9	10
10	11
5	12
12	13
3	14
14	15
15	16
16	17
17	18
18	19
19	20
20	21
12	1
21	16
21	2
11	6
0	1
1	2
2	3
3	4
4	5
5	6
6	7
7	8
8	9
9	10
10	11
11	12
12	13
13	14
14	15
15	16
16	17
14	18
18	19
19	20
8	21
21	22
22	23
23	3
23	6
20	9
20	13
0	1
1	2
2	3
2	4
4	5
5	6
6	7
4	8
8	9
9	10
10	11
11	12
12	13
13	14
14	15
15	16
16	17
14	18
18	19
18	20
20	21
9	1
20	12
0	1
1	2
1	3
3	4
4	5
5	6
6	7
6	8
4	9
9	10
10	11
11	12
12	13
13	14
14	15
15	16
15	17
17	18
18	19
18	20
14	9
0	1
1	2
1	3
3	4
4	5
4	6
6	7
7	8
8	9
9	10
10	11
11	12
12	13
13	14
11	6
0	1
1	2
2	3
3	4
4	5
5	6
6	7
7	8
8	9
9	10
10	11
11	12
12	13
13	14
14	15
15	16
6	1
16	11
0	1
1	2
1	3
3	4
4	5
5	6
6	7
7	8
8	9
9	10
10	11
11	12
12	13
13	14
5	15
15	1
11	6
0	1
1	2
1	3
1	4
4	5
5	6
5	7
7	8
8	9
9	10
10	11
11	12
12	13
13	14
14	15
12	7
0	1
1	2
2	3
3	4
4	5
5	6
6	7
7	8
8	9
9	10
10	11
11	12
12	13
8	3
13	9
0	1
1	2
2	3
3	4
4	5
5	6
6	7
7	8
8	9
0	10
10	11
11	12
12	13
13	14
14	15
15	16
16	17
17	18
18	19
19	20
9	4
15	10
20	16
0	1
1	2
2	3
3	4
2	5
5	6
6	7
7	8
8	9
9	10
10	11
10	5
0	1
1	2
1	3
3	4
4	5
5	6
6	7
7	8
8	9
9	10
10	11
11	12
12	13
13	14
11	6
0	1
1	2
1	3
3	4
3	5
5	6
6	7
7	8
8	9
9	10
10	11
11	12
9	13
13	14
13	15
15	6
0	1
1	2
2	3
3	4
2	5
5	6
5	7
7	8
8	9
9	10
10	11
11	12
12	13
13	14
14	15
14	16
11	17
17	18
18	8
0	1
1	2
1	3
3	4
4	5
5	6
6	7
7	8
8	9
9	10
9	11
7	12
12	13
13	14
14	15
15	16
16	17
17	18
17	19
14	5
0	1
1	2
2	3
3	4
3	5
5	6
6	7
7	8
8	9
9	10
10	11
11	12
12	13
5	14
14	15
14	16
16	17
17	18
12	7
0	1
1	2
2	3
3	4
2	5
5	6
5	7
7	8
8	9
9	10
10	11
11	12
12	13
13	14
11	15
15	16
16	8
0	1
1	2
1	3
3	4
4	5
5	6
6	7
7	8
8	9
9	10
10	11
11	12
12	13
13	14
13	15
11	6
0	1
1	2
1	3
3	4
4	5
5	6
6	7
7	8
8	9
9	10
10	11
11	12
12	13
13	14
13	15
11	16
16	17
17	18
17	19
10	5
0	1
1	2
2	3
3	4
3	5
5	6
6	7
7	8
8	9
9	10
10	11
11	12
12	13
13	14
13	15
11	16
16	17
17	18
17	19
10	5
0	1
1	2
2	3
3	4
4	5
5	6
6	7
7	8
8	9
9	10
10	11
2	12
12	13
13	14
14	15
14	16
14	1
8	3
0	1
1	2
2	3
3	4
4	5
5	6
6	7
7	8
7	9
9	10
10	11
11	12
2	13
13	14
14	15
15	16
15	17
15	1
9	3
0	1
1	2
1	3
3	4
4	5
5	6
6	7
7	8
8	9
9	10
10	11
11	12
12	13
11	6
0	1
1	2
2	3
2	4
4	5
5	6
6	7
7	8
8	9
9	10
10	11
11	12
12	13
13	14
11	6
0	1
1	2
2	3
3	4
4	5
5	6
6	7
7	8
8	9
8	10
10	11
11	12
12	13
13	14
14	15
15	16
15	17
17	18
17	19
19	20
11	1
20	13
7	2
20	10
0	1
1	2
2	3
3	4
4	5
5	6
6	7
7	8
8	9
9	10
10	11
11	12
12	13
13	14
14	15
15	16
8	17
17	18
18	19
19	20
20	21
21	22
22	23
23	24
24	25
25	26
26	27
8	28
28	29
29	30
30	31
31	32
32	33
33	34
34	35
35	36
36	37
37	38
27	18
38	29
27	22
38	33
0	1
1	2
1	3
3	4
4	5
5	6
6	7
7	8
8	9
9	10
4	11
11	12
12	13
13	14
14	15
15	16
16	17
17	18
12	19
1	20
20	21
21	22
22	23
23	24
24	25
25	26
26	27
21	28
28	29
29	30
30	31
31	32
32	33
33	34
34	35
29	36
19	1
27	22
35	30
36	1
10	5
18	13
0	1
1	2
1	3
3	4
4	5
5	6
6	7
7	8
8	9
9	10
10	11
11	1
10	4
0	1
1	2
2	3
3	4
2	5
5	6
6	7
7	8
8	9
9	10
10	11
11	12
6	13
13	14
14	15
15	16
16	17
17	18
18	19
19	20
14	21
21	2
12	7
20	15
0	1
1	2
2	3
3	4
2	5
5	6
6	7
6	8
8	9
9	10
9	11
11	2
0	1
1	2
2	3
3	4
4	5
5	6
5	7
7	8
8	9
9	10
10	11
11	12
12	13
13	14
8	15
3	16
16	17
17	18
17	19
19	20
20	21
21	22
22	23
23	24
24	25
25	26
20	27
3	28
28	29
29	30
30	31
31	32
32	33
33	34
34	35
29	36
36	1
15	3
26	21
35	30
27	3
14	9
0	1
1	2
2	3
3	4
4	5
5	6
6	7
7	8
8	9
9	10
10	11
11	12
12	13
13	14
14	15
15	16
8	17
17	18
18	19
19	20
20	21
20	22
19	23
23	24
24	25
25	26
25	27
24	28
28	29
29	30
30	31
30	32
8	33
33	34
34	35
35	36
36	37
36	38
35	39
39	40
40	41
41	42
41	43
40	44
44	45
45	46
46	47
46	48
29	18
45	34
0	1
1	2
2	3
3	4
4	5
5	6
6	7
7	8
8	9
9	10
10	11
11	12
12	13
13	14
14	15
14	16
16	17
17	18
18	19
19	20
12	1
19	13
11	3
10	5
0	1
1	2
2	3
3	4
4	5
5	6
6	7
7	8
8	9
9	10
10	11
3	12
12	13
13	14
14	15
15	16
16	17
17	18
18	19
19	20
12	21
21	22
22	23
23	24
22	25
25	26
26	27
27	28
28	29
27	30
30	31
31	32
32	33
33	34
34	35
35	36
36	37
37	38
38	39
31	40
40	41
41	42
42	43
43	44
44	45
45	46
46	47
47	48
40	49
49	50
50	51
25	2
49	26
11	6
20	15
39	34
48	43
0	1
1	2
2	3
3	4
4	5
5	6
6	7
7	8
8	9
9	10
10	11
3	12
12	13
13	14
14	15
15	16
16	17
17	18
18	19
19	20
12	21
21	22
22	23
23	24
24	25
25	26
25	27
25	28
22	29
29	30
30	31
31	32
32	33
33	34
34	35
34	36
34	37
31	38
38	39
39	40
40	41
41	42
42	43
43	44
44	45
45	46
46	47
39	48
48	49
49	50
50	51
51	52
52	53
53	54
54	55
55	56
48	57
57	58
58	59
29	2
57	30
11	6
20	15
47	42
56	51
0	1
1	2
1	3
3	4
4	5
5	6
6	7
7	8
8	9
9	10
9	11
11	12
12	13
13	14
4	15
15	16
15	17
17	18
18	19
19	20
20	21
21	22
22	23
23	24
24	19
0	1
1	2
2	3
3	4
4	5
5	6
6	7
7	8
8	9
9	10
9	11
7	12
12	13
12	14
14	15
15	16
16	17
17	18
18	19
19	20
20	21
3	22
22	23
22	24
24	25
25	26
26	27
21	16
0	1
1	2
1	3
3	4
4	5
5	6
6	7
7	8
8	9
9	10
10	11
11	12
12	13
13	14
14	15
8	16
16	17
16	18
18	19
19	20
20	21
4	22
22	23
22	24
24	25
25	26
26	27
27	28
28	29
29	30
30	31
15	10
31	26
0	1
1	2
1	3
3	4
4	5
5	6
6	7
7	8
8	9
9	10
9	11
11	12
12	13
13	14
11	15
15	16
4	17
17	18
17	19
19	20
20	21
21	22
22	23
23	24
24	25
25	26
26	21
0	1
1	2
2	3
3	4
4	5
5	6
6	7
7	8
8	9
9	10
9	11
7	12
12	13
12	14
14	15
15	16
16	17
17	18
18	19
19	20
20	21
3	22
22	23
22	24
24	25
25	26
26	27
24	28
28	29
21	16
0	1
1	2
1	3
3	4
4	5
5	6
6	7
7	8
8	9
9	10
10	11
11	12
12	13
13	14
14	15
8	16
16	17
16	18
18	19
19	20
20	21
18	22
22	23
4	24
24	25
24	26
26	27
27	28
28	29
29	30
30	31
31	32
32	33
15	10
33	28
0	1
1	2
1	3
3	4
4	5
5	6
6	7
7	8
8	9
9	10
10	11
10	12
12	13
13	14
14	15
4	16
16	17
16	18
18	19
19	20
20	21
21	22
22	23
23	24
24	25
25	20
0	1
1	2
2	3
3	4
4	5
5	6
6	7
7	8
8	9
9	10
10	11
10	12
8	13
13	14
13	15
15	16
16	17
17	18
18	19
19	20
20	21
21	22
3	23
23	24
23	25
25	26
26	27
27	28
22	17
0	1
1	2
1	3
3	4
4	5
5	6
6	7
7	8
8	9
9	10
10	11
11	12
12	13
13	14
14	15
15	16
9	17
17	18
17	19
19	20
20	21
21	22
4	23
23	24
23	25
25	26
26	27
27	28
28	29
29	30
30	31
31	32
16	11
32	27
0	1
1	2
1	3
3	4
4	5
5	6
6	7
7	8
8	9
9	10
10	11
10	12
12	13
13	14
14	15
12	16
16	17
4	18
18	19
18	20
20	21
21	22
22	23
23	24
24	25
25	26
26	27
27	22
0	1
1	2
2	3
3	4
4	5
5	6
6	7
7	8
8	9
9	10
10	11
10	12
8	13
13	14
13	15
15	16
16	17
17	18
18	19
19	20
20	21
21	22
3	23
23	24
23	25
25	26
26	27
27	28
25	29
29	30
22	17
0	1
1	2
1	3
3	4
4	5
5	6
6	7
7	8
8	9
9	10
10	11
11	12
12	13
13	14
14	15
15	16
9	17
17	18
17	19
19	20
20	21
21	22
19	23
23	24
4	25
25	26
25	27
27	28
28	29
29	30
30	31
31	32
32	33
33	34
16	11
34	29
0	1
1	2
2	3
3	4
4	5
5	6
6	7
7	8
8	9
9	10
10	11
11	12
12	13
13	14
14	15
15	16
16	17
11	1
17	12
7	2
17	8
0	1
1	2
2	3
3	4
4	5
5	6
6	7
7	8
8	9
9	10
10	11
11	12
12	13
13	14
14	15
15	16
16	1
8	3
16	11
0	1
1	2
2	3
3	4
3	5
5	6
6	7
7	8
8	9
9	10
10	11
11	12
12	13
8	14
14	15
15	1
14	5
0	1
1	2
2	3
3	4
4	5
5	6
6	7
6	8
8	9
1	10
10	11
11	12
11	13
11	14
14	15
15	16
16	17
17	18
18	19
18	20
20	21
21	22
9	3
19	14
22	17
0	1
1	2
2	3
3	4
4	5
5	6
6	7
7	8
8	9
5	10
10	11
11	12
12	13
12	14
14	15
15	16
16	17
16	18
10	19
19	20
20	21
7	2
21	4
0	1
1	2
2	3
3	4
4	5
5	6
6	7
7	8
8	9
5	10
10	11
11	12
12	13
13	14
14	15
14	16
16	17
17	18
18	19
19	20
20	21
11	22
22	23
23	24
24	25
25	26
26	27
27	28
28	29
29	30
30	31
24	32
32	33
33	34
7	2
32	10
34	4
21	16
31	26
0	1
1	2
1	3
3	4
4	5
5	6
6	7
7	8
8	9
9	10
10	11
11	12
12	13
13	14
14	15
10	16
16	17
17	18
18	19
19	20
20	21
21	22
6	23
23	24
24	3
16	7
22	17
15	11
0	1
1	2
1	3
3	4
4	5
5	6
6	7
7	8
8	9
9	10
10	11
11	12
12	13
13	14
14	15
10	16
16	17
17	18
18	19
19	20
20	21
20	22
22	23
6	24
24	25
25	3
16	7
23	17
15	11
0	1
1	2
2	3
3	4
4	5
5	6
6	7
7	8
8	9
9	10
10	11
11	12
7	13
13	14
14	15
15	16
16	17
17	18
18	19
19	20
19	21
21	22
5	23
23	24
24	2
15	6
22	16
12	8
0	1
1	2
2	3
3	4
4	5
5	6
6	7
7	8
8	9
9	10
10	11
11	12
12	13
8	14
14	15
15	16
16	17
17	18
18	19
19	20
4	21
21	22
22	1
14	5
20	15
13	9
0	1
1	2
2	3
3	4
4	5
5	6
6	7
7	8
8	9
9	10
10	11
6	12
12	13
13	14
14	15
15	16
16	17
17	18
18	19
18	20
20	21
4	22
22	23
23	1
14	5
21	15
11	7
0	1
1	2
2	3
3	4
4	5
5	6
6	7
7	8
8	9
9	10
10	11
11	12
7	13
13	14
14	15
15	16
16	17
17	18
18	19
19	20
20	21
5	22
22	23
23	2
15	6
21	16
12	8
0	1
1	2
2	3
3	4
4	5
5	6
6	7
7	8
8	9
9	10
10	11
6	12
12	13
13	14
14	15
15	16
16	17
17	18
18	19
19	20
4	21
21	22
22	1
14	5
20	15
11	7
0	1
1	2
2	3
3	4
4	5
5	6
6	7
7	8
8	9
9	10
10	11
11	12
12	13
7	14
14	15
15	16
16	17
17	18
18	19
19	20
20	21
21	22
21	23
20	24
24	25
5	26
26	27
27	2
16	6
25	17
13	8
0	1
1	2
1	3
3	4
4	5
5	6
6	7
7	8
8	9
9	10
10	11
11	12
12	13
13	14
14	15
15	16
10	17
17	18
18	19
19	20
20	21
21	22
21	23
23	24
6	25
25	26
26	3
17	7
24	18
16	11
0	1
1	2
2	3
3	4
4	5
5	6
6	7
7	8
8	9
9	10
10	11
11	12
12	13
7	14
14	15
15	16
16	17
17	18
18	19
19	20
20	21
20	22
22	23
5	24
24	25
25	2
16	6
23	17
13	8
0	1
1	2
2	3
3	4
4	5
5	6
6	7
7	8
8	9
9	10
10	11
11	12
12	13
13	14
8	15
15	16
16	17
17	18
18	19
19	20
20	21
4	22
22	23
23	1
15	5
21	16
14	9
0	1
1	2
2	3
3	4
4	5
5	6
6	7
7	8
8	9
9	10
10	11
11	12
6	13
13	14
14	15
15	16
16	17
17	18
18	19
19	20
19	21
21	22
4	23
23	24
24	1
15	5
22	16
12	7
0	1
1	2
2	3
3	4
4	5
5	6
6	7
7	8
8	9
9	10
10	11
11	12
12	13
7	14
14	15
15	16
16	17
17	18
18	19
19	20
20	21
21	22
5	23
23	24
24	2
16	6
22	17
13	8
0	1
1	2
2	3
3	4
4	5
5	6
6	7
7	8
8	9
9	10
10	11
11	12
6	13
13	14
14	15
15	16
16	17
17	18
18	19
19	20
20	21
4	22
22	23
23	1
15	5
21	16
12	7
0	1
1	2
2	3
3	4
4	5
5	6
6	7
7	8
8	9
9	10
10	11
11	12
12	13
13	14
14	15
14	16
13	17
17	18
9	19
19	20
20	21
21	22
22	23
23	24
24	25
5	1
19	6
25	20
18	10
0	1
1	2
2	3
3	4
4	5
4	6
6	7
7	8
8	9
9	2
0	1
1	2
2	3
3	4
3	5
5	6
6	7
7	8
8	9
8	1
0	1
1	2
2	3
3	4
4	5
5	6
6	7
7	8
8	9
3	10
10	11
11	12
12	13
13	14
14	15
15	16
16	17
17	1
9	4
16	11
0	1
1	2
2	3
3	4
4	5
5	6
6	7
7	8
8	9
9	10
10	11
11	12
12	13
13	14
14	15
14	16
4	17
17	18
18	1
16	5
12	7
0	1
1	2
2	3
3	4
4	5
5	6
6	7
7	8
8	9
9	10
10	11
11	12
12	13
13	14
14	15
15	16
15	17
5	18
18	19
19	2
17	6
13	8
0	1
1	2
2	3
3	4
4	5
5	6
6	7
7	8
7	9
9	10
3	11
11	12
12	13
13	14
14	15
15	16
16	17
17	18
18	1
10	4
17	12
0	1
1	2
2	3
3	4
4	5
5	6
6	7
7	8
8	9
9	10
10	11
11	12
12	13
13	14
14	15
15	16
16	17
11	18
18	2
9	4
17	12
0	1
1	2
2	3
3	4
4	5
5	6
6	7
7	8
8	9
9	10
10	11
11	12
12	13
13	14
14	15
15	16
16	17
15	18
5	19
19	20
20	2
18	6
13	8
0	1
1	2
2	3
3	4
4	5
5	6
6	7
7	8
8	9
9	10
10	11
11	12
12	13
13	14
14	15
15	16
15	17
17	18
11	19
19	2
9	4
18	12
0	1
1	2
2	3
3	4
4	5
5	6
6	7
7	8
8	9
9	10
10	11
11	12
12	13
13	14
14	15
14	16
13	17
17	18
9	19
19	20
20	21
21	22
22	23
23	24
24	25
5	26
26	27
27	2
19	6
25	20
18	10
0	1
1	2
1	3
3	4
4	5
5	6
6	7
7	8
8	9
9	10
10	11
11	12
12	13
13	14
14	15
14	16
16	17
10	18
18	19
19	20
20	21
21	22
22	23
23	24
6	25
25	26
26	3
18	7
24	19
17	11
0	1
1	2
2	3
3	4
4	5
5	6
6	7
7	8
8	9
9	10
10	11
11	12
12	13
13	14
14	15
14	16
13	17
17	18
9	19
19	20
20	21
21	22
22	23
23	24
5	25
25	26
26	2
19	6
24	20
18	10
0	1
1	2
1	3
3	4
4	5
5	6
6	7
7	8
8	9
9	10
10	11
11	12
12	13
13	14
14	15
15	16
10	17
17	18
18	19
19	20
20	21
21	22
6	23
23	24
24	3
17	7
22	18
16	11
0	1
1	2
1	3
3	4
4	5
5	6
6	7
7	8
8	9
9	10
10	11
11	12
12	13
13	14
14	15
14	16
16	17
10	18
18	19
19	20
20	21
21	22
22	23
6	24
24	25
25	3
18	7
23	19
17	11
0	1
1	2
2	3
3	4
4	5
5	6
6	7
7	8
8	9
9	10
10	11
11	12
11	13
13	14
14	15
14	16
16	17
17	18
9	19
19	20
20	21
21	22
22	23
23	24
24	25
5	26
26	27
27	2
19	6
25	20
17	10
0	1
1	2
2	3
3	4
3	5
5	6
6	7
7	8
8	9
9	10
10	11
11	12
12	13
13	14
13	15
15	16
9	17
17	18
18	19
19	20
20	21
21	22
22	23
5	24
24	25
24	26
26	1
17	6
23	18
16	10
0	1
1	2
2	3
3	4
4	5
5	6
6	7
7	8
8	9
9	10
10	11
11	12
11	13
13	14
14	15
14	16
16	17
17	18
9	19
19	20
20	21
21	22
22	23
23	24
5	25
25	26
26	2
19	6
24	20
17	10
0	1
1	2
2	3
3	4
3	5
5	6
6	7
7	8
8	9
9	10
10	11
11	12
12	13
13	14
14	15
9	16
16	17
17	18
18	19
19	20
20	21
5	22
22	23
22	24
24	1
16	6
21	17
15	10
0	1
1	2
2	3
3	4
3	5
5	6
6	7
7	8
8	9
9	10
10	11
11	12
12	13
13	14
13	15
15	16
9	17
17	18
18	19
19	20
20	21
21	22
5	23
23	24
23	25
25	1
17	6
22	18
16	10
0	1
1	2
2	3
3	4
3	5
5	6
6	7
6	8
8	9
9	10
10	11
11	12
12	13
5	14
14	15
15	16
16	17
17	18
13	8
18	14
0	1
1	2
2	3
3	4
3	5
5	6
6	7
6	8
8	9
9	10
10	11
11	12
12	13
5	14
14	15
15	16
16	17
17	18
18	19
13	8
18	14
0	1
1	2
2	3
3	4
3	5
5	6
6	7
7	8
8	9
9	10
2	11
11	12
12	13
13	14
14	15
15	16
16	17
17	18
18	19
10	5
19	11
18	13
0	1
1	2
2	3
3	4
4	5
5	6
6	7
6	8
8	9
9	10
10	11
11	12
12	13
13	14
14	15
15	16
16	17
17	18
5	19
19	20
20	2
17	9
16	11
0	1
1	2
2	3
3	4
4	5
4	6
6	7
7	8
8	9
9	10
10	11
2	12
12	13
13	14
14	15
15	16
16	17
17	18
18	1
11	6
18	13
0	1
1	2
2	3
3	4
4	5
4	6
6	7
7	8
8	9
9	10
9	11
11	12
2	13
13	14
14	15
15	16
16	17
17	18
18	19
19	1
12	6
19	14
0	1
1	2
1	3
3	4
4	5
5	6
6	7
7	8
8	9
9	10
10	11
11	12
12	4
11	6
0	1
1	2
2	3
3	4
3	5
5	6
6	7
6	8
8	9
9	10
10	11
11	12
12	13
5	14
14	15
15	16
16	17
17	18
17	19
19	20
20	21
16	22
22	23
13	8
23	14
0	1
1	2
2	3
3	4
3	5
5	6
6	7
6	8
5	9
9	10
10	11
11	12
12	13
12	14
14	15
15	16
11	17
17	18
18	9
0	1
1	2
2	3
3	4
3	5
5	6
6	7
6	8
8	9
9	10
5	11
11	12
12	13
13	14
14	15
14	16
16	17
17	18
13	19
19	20
20	11
0	1
1	2
2	3
3	4
3	5
5	6
6	7
5	8
8	9
9	10
10	11
11	12
11	13
13	14
14	15
10	16
16	17
17	8
0	1
1	2
2	3
2	4
4	5
5	6
6	7
6	8
8	9
9	10
10	11
11	12
12	13
13	14
14	15
15	16
9	17
17	18
18	19
18	20
20	21
21	22
22	23
23	24
24	25
17	4
25	20
16	8
16	11
0	1
1	2
2	3
3	4
3	5
5	6
6	7
7	8
8	9
9	10
10	11
11	12
12	13
13	14
14	15
8	16
16	17
17	18
16	19
19	20
19	5
15	7
15	10
0	1
1	2
2	3
3	4
4	5
5	6
6	7
7	8
8	9
1	10
10	11
11	12
12	13
13	14
14	15
15	16
16	17
17	18
18	19
19	20
20	21
21	22
22	23
23	24
13	25
25	26
9	4
26	10
24	16
23	18
0	1
1	2
2	3
3	4
4	5
5	6
6	7
7	8
7	9
9	10
1	11
11	12
12	13
13	14
14	15
15	16
16	17
17	18
18	19
19	20
20	21
21	22
22	23
23	24
24	25
14	26
26	27
10	4
27	11
25	17
24	19
0	1
1	2
2	3
3	4
4	5
5	6
6	7
7	8
1	9
9	10
10	11
11	12
12	13
13	14
14	15
15	16
16	17
17	18
18	19
19	20
20	21
21	22
22	23
12	24
24	25
8	4
25	9
23	15
22	17
0	1
1	2
2	3
3	4
4	5
5	6
6	7
7	8
8	9
8	10
7	11
11	12
1	13
13	14
14	15
15	16
16	17
17	18
18	19
19	20
20	21
21	22
22	23
23	24
24	25
25	26
26	27
16	28
28	29
12	4
29	13
27	19
26	21
0	1
1	2
2	3
3	4
3	5
5	6
6	7
7	8
8	9
9	10
10	11
11	12
11	13
13	7
0	1
1	2
1	3
3	4
4	5
5	6
6	7
6	8
8	9
9	10
10	11
11	12
12	13
13	14
5	15
15	16
15	17
17	18
18	19
8	3
14	9
19	4
0	1
1	2
2	3
3	4
4	5
4	6
6	7
7	8
8	9
9	10
10	11
11	12
12	13
13	14
14	15
15	16
9	17
17	18
18	19
19	20
20	21
21	22
22	23
20	24
24	25
25	26
17	6
16	11
0	1
1	2
2	3
3	4
3	5
5	6
6	7
7	8
8	9
9	10
7	1
10	6
0	1
1	2
2	3
3	4
4	5
5	6
6	7
7	8
8	9
9	10
10	11
9	12
12	13
12	14
14	15
6	2
14	7
0	1
1	2
2	3
3	4
3	5
5	6
6	7
7	8
8	9
9	10
10	11
11	12
12	13
13	14
14	15
15	16
14	17
17	18
17	19
19	20
11	7
19	12
0	1
1	2
2	3
3	4
4	5
5	6
6	7
7	8
7	9
9	10
10	11
11	12
12	13
13	14
14	15
15	16
16	17
17	18
11	19
19	1
10	4
18	13
18	9
0	1
1	2
2	3
3	4
4	5
5	6
6	7
7	8
8	9
9	10
10	11
11	12
5	13
13	14
14	15
15	16
15	17
17	1
14	3
12	7
0	1
1	2
1	3
3	4
4	5
4	6
6	7
7	8
8	9
9	10
10	11
10	12
12	13
13	14
14	15
15	16
15	17
15	18
12	19
19	7
0	1
1	2
2	3
3	4
4	5
5	6
6	7
7	8
8	9
9	10
9	11
11	12
12	13
12	14
7	15
15	16
16	17
17	18
19	20
20	21
21	22
22	23
23	24
24	25
25	26
26	27
27	28
28	29
28	30
30	31
31	32
31	33
26	34
34	35
35	36
36	37
17	5
36	24
0	1
1	2
2	3
3	4
4	5
5	6
6	7
6	8
8	9
9	10
10	11
11	12
12	13
12	14
14	15
15	16
16	17
17	18
17	19
17	20
14	21
5	1
21	9
0	1
1	2
2	3
3	4
4	5
5	6
6	7
6	8
8	9
9	10
10	11
11	12
12	13
12	14
14	15
15	16
16	17
17	18
18	19
18	20
18	21
14	22
5	1
22	9
0	1
1	2
2	3
3	4
4	5
5	6
6	7
7	8
8	9
9	10
9	11
8	12
12	13
13	14
14	15
15	16
16	17
17	18
18	19
18	20
20	21
13	22
22	23
23	24
24	25
25	26
26	27
27	28
27	29
29	30
4	31
31	32
32	1
22	6
30	24
21	15
0	1
1	2
1	3
3	4
4	5
5	6
6	7
7	8
8	9
9	10
10	11
11	12
12	13
13	14
14	15
15	16
16	17
17	18
18	19
19	20
20	21
6	22
22	23
23	3
21	8
14	9
21	16
0	1
1	2
2	3
3	4
4	5
5	6
6	7
7	8
8	9
9	10
10	11
11	12
12	13
13	14
14	15
15	16
16	17
17	18
18	19
4	20
20	21
21	1
19	6
12	7
19	14
0	1
1	2
1	3
3	4
4	5
5	6
6	7
7	8
8	9
9	10
10	11
11	12
12	13
13	14
14	15
15	16
16	17
17	18
18	19
18	20
20	21
21	22
6	23
23	24
24	3
22	8
14	9
22	16
0	1
1	2
2	3
3	4
4	5
5	6
6	7
7	8
8	9
9	10
9	11
11	12
12	13
13	14
14	15
15	16
16	17
17	18
18	19
19	20
19	21
21	22
14	23
23	24
24	2
23	5
13	7
22	16
0	1
1	2
2	3
3	4
4	5
5	6
6	7
7	8
8	9
9	10
9	11
11	12
12	13
13	14
14	15
15	16
16	17
17	18
18	19
19	20
20	21
20	22
19	23
23	24
14	25
25	26
26	2
25	5
13	7
24	16
0	1
1	2
2	3
3	4
4	5
5	6
6	7
7	8
8	9
9	10
9	11
11	12
12	13
13	14
14	15
15	16
16	17
17	18
18	19
19	20
20	21
21	22
22	23
22	24
14	25
25	26
26	2
25	5
13	7
21	16
0	1
1	2
2	3
3	4
4	5
5	6
6	7
7	8
8	9
9	10
9	11
11	12
12	13
13	14
14	15
15	16
16	17
17	18
18	19
19	20
20	21
20	22
19	23
23	24
24	25
14	26
26	27
27	2
26	5
13	7
24	16
0	1
1	2
2	3
3	4
4	5
5	6
6	7
7	8
8	9
9	10
10	11
11	12
12	13
12	14
11	15
15	16
5	17
17	18
18	19
19	20
20	21
21	22
22	23
23	24
24	25
25	1
24	4
16	8
22	17
0	1
1	2
2	3
3	4
4	5
5	6
6	7
7	8
8	9
9	10
9	11
11	12
12	13
13	14
14	15
15	16
16	17
17	18
17	19
19	20
20	21
21	22
22	23
23	24
24	25
25	26
26	27
27	28
28	29
29	30
30	31
31	32
32	33
33	34
33	35
35	36
36	37
37	38
38	39
39	40
40	41
41	42
41	43
43	44
44	45
45	46
46	47
47	48
48	49
49	50
50	51
49	52
52	53
14	54
54	55
55	2
54	5
13	7
25	20
31	26
53	37
44	38
53	46
0	1
1	2
2	3
3	4
4	5
5	6
6	7
7	8
8	9
8	10
10	11
11	12
12	13
13	14
14	15
15	16
16	17
17	18
1	19
19	20
20	21
21	22
22	23
23	24
24	25
25	26
26	27
27	28
28	29
29	30
30	31
31	32
32	33
33	34
33	35
35	36
36	37
37	38
38	39
39	40
40	41
41	42
41	43
43	44
44	45
45	46
46	47
47	48
48	49
49	50
50	51
18	4
25	20
31	26
51	37
17	7
50	40
15	10
48	43
1	2
2	3
2	4
4	5
5	6
6	7
7	8
8	9
9	10
10	11
11	12
12	13
13	14
14	15
15	16
16	17
17	18
18	19
19	20
20	21
21	22
21	23
23	24
24	25
25	26
26	27
27	28
28	29
29	30
30	31
31	32
32	33
33	34
34	35
35	36
36	37
37	38
37	39
39	40
40	41
41	42
42	43
43	44
44	45
45	46
46	47
47	48
48	49
49	50
50	51
50	52
45	53
53	54
54	55
55	56
56	57
57	58
58	59
59	60
60	61
18	62
62	63
63	64
64	8
14	9
64	16
29	24
35	30
61	41
60	44
58	53
1	2
2	3
3	4
4	5
3	6
6	7
7	8
8	9
9	10
10	11
11	12
12	13
13	14
14	15
15	16
16	17
17	18
18	19
19	20
20	21
21	22
22	23
22	24
24	25
25	26
26	27
27	28
28	29
29	30
30	31
31	32
32	33
33	34
34	35
35	36
36	37
37	38
38	39
38	40
40	41
41	42
42	43
43	44
44	45
45	46
46	47
47	48
48	49
49	50
50	51
51	52
50	53
53	54
46	55
55	56
56	57
57	58
58	59
59	60
60	61
61	62
62	63
19	64
64	65
65	66
66	9
15	10
66	17
30	25
36	31
63	42
62	45
60	55
1	2
2	3
3	4
4	5
5	6
6	7
7	8
8	9
9	10
10	11
11	12
12	13
13	14
14	15
15	16
16	17
17	18
2	19
19	20
20	21
21	22
22	23
23	24
24	25
25	26
26	27
27	28
28	29
29	30
30	31
31	32
32	33
33	34
33	35
35	36
36	37
37	38
38	39
39	40
40	41
41	42
42	43
43	44
44	45
45	46
46	47
47	48
48	49
49	50
18	5
25	20
31	26
50	37
11	6
18	13
43	38
50	45
0	1
1	2
2	3
3	4
4	5
5	6
6	7
7	8
8	9
8	10
10	11
11	12
12	13
13	14
14	15
15	16
16	17
17	18
18	19
19	20
20	21
21	22
22	23
23	24
24	25
24	26
26	27
27	28
28	29
29	30
30	31
31	32
32	33
33	34
34	35
35	36
36	37
37	38
38	39
38	40
40	41
41	42
5	43
43	44
44	45
45	46
46	47
47	48
48	49
49	50
50	51
51	1
50	4
16	11
22	17
42	28
48	43
34	29
42	36
0	1
1	2
1	3
3	4
4	5
5	6
6	7
7	8
8	9
9	10
10	11
11	12
12	13
13	14
14	15
15	16
16	17
17	18
18	19
19	20
20	21
21	22
22	23
23	24
24	25
25	26
26	27
27	28
28	29
29	30
30	31
31	32
32	33
33	34
33	35
32	36
36	37
37	38
7	39
39	40
40	41
41	42
42	43
43	44
44	45
45	46
46	47
47	3
46	6
14	9
20	15
38	22
44	39
28	23
38	30
0	1
1	2
2	3
3	4
4	5
5	6
6	7
7	8
8	9
9	10
9	11
11	12
12	13
13	14
14	15
15	16
16	17
17	18
18	19
19	20
20	21
21	22
22	23
23	24
24	25
25	26
26	27
27	28
28	29
29	30
30	31
31	32
32	33
33	34
33	35
35	36
36	37
37	38
38	39
39	40
40	41
41	42
42	43
41	44
44	45
14	46
46	47
47	2
46	5
13	7
21	16
27	22
45	29
36	30
45	38
0	1
1	2
2	3
3	4
4	5
5	6
6	7
6	8
8	9
9	10
10	11
11	12
12	13
13	14
13	15
10	16
3	17
17	18
17	19
19	20
20	21
21	22
22	23
23	24
24	25
24	26
16	1
21	2
16	5
0	1
1	2
2	3
3	4
2	5
5	6
6	7
7	8
8	9
9	10
10	11
10	12
12	13
13	14
14	15
15	16
15	17
17	18
18	19
19	20
20	21
21	22
22	23
23	24
22	25
25	26
19	27
27	28
28	29
28	30
30	7
30	12
27	14
0	1
1	2
2	3
3	4
4	5
4	6
3	7
7	8
8	9
9	10
10	11
11	12
12	13
13	14
14	15
15	16
16	17
17	18
18	19
19	20
20	21
21	22
21	23
23	24
24	25
9	1
25	11
17	12
25	19
0	1
1	2
2	3
3	4
4	5
4	6
3	7
7	8
8	9
9	10
10	11
11	12
12	13
13	14
14	15
15	16
16	17
17	18
18	19
19	20
20	21
21	22
22	23
23	24
9	1
24	11
17	12
24	19
0	1
1	2
2	3
3	4
4	5
5	6
6	7
7	8
8	9
9	10
9	11
11	12
12	13
13	14
14	15
15	16
16	17
17	18
18	19
19	20
20	21
21	22
21	23
19	24
24	25
14	26
26	27
27	2
26	5
13	7
25	16
0	1
1	2
2	3
3	4
3	5
5	6
6	7
7	8
8	9
9	10
9	11
11	12
12	13
13	14
14	15
15	16
16	17
17	18
18	19
19	20
20	21
21	22
22	23
22	24
22	25
21	26
26	27
27	28
28	29
29	30
30	31
31	32
32	33
33	34
34	35
35	36
14	37
37	38
7	39
39	40
39	41
41	42
42	43
38	11
30	17
36	31
28	19
0	1
1	2
2	3
3	4
3	5
5	6
6	7
7	8
8	9
9	10
9	11
11	12
12	13
13	14
14	15
15	16
16	17
17	18
16	19
19	20
20	21
21	22
22	23
23	24
24	25
24	26
24	27
23	28
28	29
29	30
30	31
31	32
32	33
33	34
34	35
35	36
36	37
37	38
14	39
39	40
7	41
41	42
41	43
43	44
44	45
40	11
32	19
38	33
30	21
0	1
1	2
2	3
3	4
4	5
5	6
6	7
7	8
8	9
9	10
10	11
10	12
12	13
13	14
14	15
14	16
14	17
13	18
18	19
19	20
20	21
21	22
22	23
23	24
24	25
25	26
26	27
5	28
28	29
29	30
30	31
29	2
21	7
27	22
19	9
0	1
1	2
2	3
3	4
4	5
5	6
6	7
7	8
8	9
9	10
10	11
10	12
12	13
13	14
14	15
14	16
14	17
13	18
18	19
19	20
20	21
21	22
22	23
23	24
24	25
25	26
26	27
5	28
28	29
29	2
21	7
27	22
19	9
0	1
1	2
2	3
3	4
4	5
4	6
6	7
7	8
8	9
8	10
8	11
7	12
12	13
13	14
14	15
15	16
16	17
17	18
18	19
19	20
20	21
15	1
21	16
13	3
0	1
1	2
2	3
3	4
4	5
5	6
6	7
7	8
8	9
9	10
10	11
11	12
12	13
13	14
14	15
15	16
16	17
17	18
18	19
19	20
20	21
5	22
22	23
23	2
16	7
21	17
14	9
0	1
1	2
2	3
3	4
4	5
5	6
6	7
1	8
8	9
9	10
10	11
11	12
12	13
13	14
14	15
15	16
16	17
17	18
18	19
19	20
20	21
21	22
22	23
23	24
24	25
25	26
19	27
27	28
11	29
29	30
7	2
30	8
28	16
26	21
0	1
1	2
2	3
2	4
4	5
5	6
6	7
7	8
8	9
9	10
10	11
10	12
9	13
13	14
14	15
15	16
15	17
17	18
17	1
16	4
16	8
0	1
1	2
2	3
3	4
2	5
5	6
6	7
7	8
8	9
8	10
10	11
11	12
11	13
13	14
14	15
15	16
16	17
17	18
18	19
19	20
20	21
20	22
22	23
23	24
24	25
25	26
26	27
27	28
28	29
29	30
30	31
31	32
32	33
32	34
34	35
35	36
36	37
37	38
38	39
39	40
40	41
41	42
41	43
43	44
44	45
44	46
46	47
47	48
48	49
49	50
50	51
49	52
52	53
48	54
54	55
54	56
56	57
57	58
7	59
59	60
59	61
61	62
62	63
62	5
57	46
0	1
1	2
2	3
3	4
4	5
5	6
6	7
7	8
8	9
9	10
10	11
11	12
12	13
13	14
14	15
13	16
16	17
17	18
16	19
19	20
5	21
21	22
22	2
20	7
20	11
0	1
1	2
2	3
3	4
4	5
5	6
6	7
7	8
5	9
9	10
10	11
11	12
12	13
13	14
13	15
15	16
16	17
15	18
18	19
19	20
20	21
20	22
22	23
7	2
22	9
21	4
19	11
0	1
1	2
2	3
3	4
4	5
5	6
6	7
7	8
8	9
9	10
10	11
9	12
12	13
13	14
12	15
15	16
16	17
17	18
18	19
19	20
4	21
21	22
22	23
23	24
23	2
19	6
16	7
0	1
1	2
2	3
3	4
4	5
5	6
6	7
7	8
8	9
9	10
10	11
11	12
12	13
11	14
14	15
15	16
14	17
17	18
18	19
9	20
20	21
21	22
22	23
5	24
24	25
25	26
26	27
25	2
22	7
17	8
0	1
1	2
2	3
3	4
4	5
5	6
6	7
7	8
8	9
9	10
10	11
11	12
12	13
11	14
14	15
15	16
16	17
17	18
18	19
19	20
6	21
21	2
19	8
16	9
0	1
1	2
2	3
3	4
4	5
5	6
6	7
7	8
8	9
9	10
10	11
11	12
12	13
11	14
14	15
15	16
14	17
17	18
18	19
19	20
20	21
5	22
22	23
23	2
20	7
18	9
0	1
1	2
2	3
3	4
4	5
5	6
6	7
7	8
8	9
9	10
8	11
11	12
12	13
11	14
14	15
15	16
16	17
17	18
18	19
19	20
20	21
21	22
20	23
23	24
24	25
23	26
26	27
16	3
27	18
27	4
15	6
0	1
1	2
2	3
3	4
4	5
5	6
6	7
7	8
8	9
9	10
10	11
11	12
12	13
13	14
14	15
15	16
16	17
17	18
18	19
19	20
20	21
21	22
14	23
23	24
24	25
23	26
9	27
27	28
28	2
27	5
26	11
22	17
0	1
1	2
2	3
3	4
4	5
5	6
6	7
7	8
8	9
9	10
10	11
11	12
12	13
13	14
14	15
15	16
14	17
17	18
18	19
17	20
20	21
5	22
22	23
23	2
21	8
21	12
0	1
1	2
2	3
3	4
4	5
5	6
6	7
7	8
8	9
9	10
10	11
10	12
12	13
12	14
14	15
15	16
16	17
17	18
18	19
5	20
20	21
21	22
22	23
21	2
18	7
15	8
0	1
1	2
2	3
3	4
4	5
5	6
6	7
6	8
8	9
9	10
10	11
11	12
12	13
13	14
14	15
15	16
16	17
17	18
7	2
18	9
11	5
18	13
0	1
1	2
2	3
3	4
4	5
5	6
6	7
6	8
8	9
9	10
10	11
11	12
12	13
13	14
14	15
15	16
14	17
17	18
11	19
19	20
20	21
21	22
7	2
21	9
20	5
17	10
0	1
1	2
2	3
3	4
4	5
5	6
6	7
7	8
8	9
9	10
10	11
10	12
12	13
12	14
14	15
15	16
16	17
17	18
18	19
5	20
20	21
21	2
18	7
15	8
0	1
1	2
2	3
3	4
4	5
5	6
6	7
7	8
8	9
5	10
10	11
11	12
12	13
13	14
14	15
15	16
16	17
15	18
18	19
19	20
18	21
21	22
22	23
23	24
23	25
25	26
7	2
23	10
26	4
21	12
0	1
1	2
2	3
3	4
4	5
5	6
6	7
7	8
8	9
5	10
10	11
11	12
11	13
10	14
14	15
15	16
16	17
17	18
18	19
19	20
14	21
21	22
21	23
23	24
7	2
20	15
23	4
0	1
1	2
2	3
3	4
4	5
5	6
6	7
7	8
8	9
9	10
10	11
10	12
12	13
13	14
14	15
15	16
14	17
17	18
18	19
17	20
20	21
21	22
20	23
23	24
8	25
25	26
26	27
27	28
28	29
27	2
25	4
23	12
0	1
1	2
2	3
3	4
4	5
4	6
6	7
7	8
8	9
9	10
10	11
11	12
12	13
13	14
14	15
15	16
16	17
17	18
18	19
18	20
18	21
21	22
22	23
23	24
24	25
25	26
25	27
24	28
28	29
16	30
30	31
6	32
32	33
33	34
34	35
33	2
31	9
31	13
29	21
0	1
1	2
2	3
2	4
4	5
5	6
6	7
7	8
8	9
9	10
10	11
11	12
11	13
10	14
14	15
15	16
16	17
17	18
18	19
19	20
19	21
21	22
22	23
14	1
20	15
9	4
23	18
0	1
1	2
2	3
3	4
4	5
4	6
6	7
7	8
8	9
9	10
10	11
10	12
12	13
13	14
3	15
15	16
16	17
17	18
18	19
19	20
20	21
21	1
11	6
20	15
14	9
0	1
1	2
2	3
3	4
4	5
4	6
6	7
7	8
8	9
9	10
10	11
11	12
12	13
13	14
14	15
15	16
16	17
17	18
18	19
18	20
18	21
21	22
22	23
23	24
24	25
25	26
26	27
26	28
25	29
16	30
30	31
6	32
32	33
33	34
34	35
33	2
31	9
31	13
29	21
0	1
1	2
2	3
3	4
4	5
5	6
6	7
7	8
8	9
9	10
10	11
11	12
10	13
13	14
14	15
15	16
16	17
17	18
18	19
19	20
20	21
13	22
22	23
23	24
24	25
25	26
26	27
27	28
28	29
29	30
30	31
29	2
27	4
26	7
23	8
21	16
0	1
1	2
2	3
3	4
4	5
5	6
6	7
7	8
8	9
9	10
10	11
11	12
12	13
12	14
12	15
15	16
16	17
17	18
18	19
19	20
10	21
21	22
22	23
23	24
24	25
25	26
26	27
27	28
28	29
29	30
30	31
29	2
27	4
26	7
23	8
20	15
0	1
1	2
2	3
3	4
4	5
5	6
6	7
7	8
8	9
9	10
10	11
11	12
12	13
13	14
14	15
15	16
16	17
15	18
18	19
19	20
20	21
20	22
8	23
23	24
24	25
25	26
26	27
25	2
23	4
18	11
0	1
1	2
2	3
3	4
4	5
5	6
6	7
7	8
8	9
9	10
10	11
11	12
12	13
13	14
14	15
15	16
16	17
17	18
18	19
19	20
20	21
19	2
17	4
16	7
13	8
0	1
1	2
2	3
3	4
4	5
5	6
6	7
5	8
8	9
9	10
10	11
11	12
12	13
13	14
14	15
13	16
16	17
17	18
16	19
19	20
20	21
8	22
22	2
20	11
0	1
1	2
2	3
3	4
4	5
5	6
6	7
7	8
7	9
9	10
10	11
11	12
12	13
11	14
14	15
15	16
14	17
17	18
18	19
5	20
20	21
21	22
22	23
21	2
18	9
0	1
1	2
1	3
3	4
4	5
5	6
5	7
7	8
8	9
9	10
10	11
11	12
5	13
13	14
13	15
15	16
16	17
17	18
17	19
13	20
20	21
21	22
22	23
23	24
24	25
12	7
25	20
0	1
1	2
2	3
3	4
4	5
5	6
6	7
6	8
8	9
9	10
10	11
11	12
12	13
13	14
14	15
15	16
9	17
17	18
18	19
7	2
15	10
18	5
0	1
1	2
2	3
3	4
4	5
5	6
6	7
7	8
8	9
9	10
8	11
11	12
12	13
13	14
14	15
15	16
16	17
17	18
18	19
19	20
20	21
13	2
21	16
11	4
0	1
1	2
2	3
3	4
4	5
5	6
6	7
6	8
8	9
9	10
10	11
11	12
12	13
13	14
14	15
15	16
16	17
17	18
18	19
19	20
18	21
21	22
21	23
23	24
23	25
25	26
14	27
27	28
28	29
29	30
28	31
31	32
5	33
33	34
34	35
34	2
32	9
27	10
32	28
25	16
0	1
1	2
2	3
3	4
4	5
5	6
6	7
7	8
8	9
9	10
10	11
11	12
12	13
13	14
12	15
15	16
15	17
17	18
17	19
19	20
8	21
21	22
22	23
23	24
22	25
25	26
1	27
27	28
28	29
29	30
30	31
30	32
32	33
32	34
26	3
34	27
21	4
26	22
19	10
0	1
1	2
1	3
3	4
4	5
5	6
6	7
7	8
8	9
9	10
10	11
11	12
5	13
13	14
14	15
15	16
16	17
17	18
18	19
19	3
11	6
19	14
0	1
1	2
2	3
3	4
4	5
4	6
6	7
7	8
8	9
9	10
10	11
11	12
12	13
13	14
14	15
15	16
16	17
17	18
18	19
7	1
19	10
19	6
17	12
0	1
1	2
2	3
3	4
4	5
5	6
6	7
7	8
8	9
9	10
10	11
11	12
12	13
12	14
14	15
15	16
16	17
17	18
16	19
19	20
20	21
21	22
21	23
8	24
24	25
25	26
26	27
27	28
26	2
24	4
19	11
0	1
1	2
2	3
3	4
4	5
5	6
6	7
7	8
8	9
9	10
9	11
11	12
12	13
13	14
14	15
15	16
16	17
17	18
17	19
19	20
5	21
21	22
22	2
19	8
16	11
0	1
1	2
2	3
3	4
4	5
5	6
6	7
7	8
6	9
9	10
10	11
11	12
12	13
13	14
14	15
15	16
16	17
16	2
15	5
13	9
0	1
1	2
2	3
3	4
4	5
4	6
6	7
7	8
8	9
9	10
10	11
11	12
12	13
13	14
14	15
15	16
16	17
17	18
5	0
18	9
18	3
16	11
0	1
1	2
2	3
3	4
4	5
5	6
6	7
7	8
8	9
6	10
10	11
11	12
11	13
13	14
14	15
15	16
16	17
17	18
18	19
19	20
20	21
21	22
21	23
18	24
24	25
25	26
7	2
20	15
23	5
26	17
0	1
1	2
2	3
3	4
4	5
5	6
6	7
7	8
8	9
5	10
10	11
10	12
12	13
13	14
14	15
15	16
16	17
17	18
18	19
19	20
20	21
21	22
17	23
23	24
24	25
7	2
18	13
22	4
25	16
0	1
1	2
2	3
3	4
4	5
5	6
6	7
7	8
8	9
9	10
10	11
11	12
12	13
11	14
14	15
15	16
14	17
17	18
18	19
19	20
20	21
21	22
22	23
23	24
24	25
25	26
26	27
24	3
22	5
21	8
18	9
0	1
1	2
2	3
3	4
4	5
5	6
6	7
7	8
8	9
9	10
10	11
11	12
12	13
13	14
12	15
15	16
16	17
15	18
18	19
19	20
20	21
21	22
6	23
23	24
24	25
25	26
24	3
22	5
22	9
19	10
0	1
1	2
2	3
3	4
4	5
5	6
6	7
7	8
8	9
9	10
10	11
11	12
12	13
12	14
10	15
15	16
16	17
15	18
18	19
19	20
20	21
21	22
22	23
23	24
24	25
25	26
26	27
25	2
23	4
22	7
19	8
0	1
1	2
2	3
3	4
4	5
5	6
6	7
7	8
8	9
9	10
6	11
11	12
12	13
12	14
14	15
15	16
16	17
17	18
18	19
17	20
20	21
21	22
20	23
23	24
24	25
25	26
26	27
8	3
27	14
27	5
24	15
0	1
1	2
2	3
3	4
4	5
4	6
6	7
7	8
8	9
9	10
10	11
11	12
12	13
13	14
14	15
15	16
16	17
15	18
18	19
19	20
18	21
21	22
6	23
23	24
24	25
25	26
24	2
22	9
22	13
0	1
1	2
2	3
3	4
4	5
5	6
6	7
7	8
8	9
9	10
10	11
11	12
10	13
13	14
14	15
15	16
15	17
13	18
18	19
19	20
20	21
21	22
22	23
23	24
24	25
25	26
26	27
25	2
23	4
22	7
19	8
0	1
1	2
2	3
3	4
4	5
5	6
6	7
7	8
8	9
9	10
10	11
11	12
10	13
13	14
14	15
15	16
15	17
13	18
18	19
19	20
20	21
21	22
21	23
23	24
24	25
25	26
26	27
27	28
26	2
24	4
23	7
19	8
0	1
1	2
2	3
3	4
4	5
5	6
6	7
7	8
8	9
9	10
10	11
11	12
10	13
13	14
14	15
15	16
15	17
13	18
18	19
19	20
20	21
21	22
22	23
23	24
24	25
25	26
26	27
25	2
23	4
22	7
19	8
0	1
1	2
2	3
3	4
4	5
5	6
6	7
6	8
8	9
9	10
10	11
11	12
12	13
11	14
14	15
15	16
16	17
16	18
14	19
19	20
20	21
21	22
22	23
23	24
24	25
25	26
26	27
27	28
26	2
24	4
23	8
20	9
0	1
1	2
2	3
3	4
4	5
5	6
6	7
7	8
8	9
5	10
10	11
11	12
12	13
13	14
14	15
14	16
16	17
17	18
16	19
19	20
20	21
19	22
10	23
23	24
23	25
25	26
7	2
22	12
26	4
0	1
1	2
2	3
3	4
4	5
5	6
6	7
7	8
8	9
9	10
10	11
11	12
12	13
11	14
14	15
15	16
14	17
17	18
18	19
19	20
20	21
21	22
5	23
23	24
24	25
25	26
24	2
21	8
18	9
0	1
1	2
2	3
3	4
4	5
5	6
6	7
7	8
8	9
9	10
10	11
11	12
12	13
13	14
14	15
13	16
16	17
17	18
16	19
19	20
5	21
21	22
22	2
20	7
20	11
0	1
1	2
2	3
3	4
4	5
5	6
6	7
7	8
8	9
9	10
10	11
11	12
10	13
13	14
14	15
13	16
16	17
17	18
18	19
19	20
20	21
5	22
22	23
23	2
20	7
17	8
0	1
1	2
2	3
3	4
4	5
5	6
6	7
6	8
8	9
9	10
10	11
11	12
12	13
13	14
14	15
15	16
16	17
17	18
18	19
19	20
20	21
21	22
23	24
24	25
25	26
26	27
27	28
28	29
29	30
30	31
31	32
32	33
33	34
34	35
35	36
36	37
37	38
38	39
39	40
40	41
41	42
42	43
43	44
45	46
46	47
46	48
46	49
20	2
42	25
18	4
40	27
17	8
39	30
14	9
36	31
0	1
1	2
2	3
3	4
4	5
5	6
6	7
7	8
6	9
9	10
10	11
9	12
12	13
13	14
14	15
15	16
16	17
17	18
18	19
19	20
20	21
21	22
22	23
23	24
24	25
24	3
13	4
23	14
22	17
0	1
1	2
2	3
3	4
4	5
5	6
6	7
7	8
8	9
9	10
10	11
11	12
12	13
13	14
14	15
15	16
16	17
17	18
18	19
19	20
20	21
19	2
17	4
16	7
13	8
0	1
1	2
2	3
3	4
4	5
5	6
6	7
7	8
8	9
9	10
10	11
11	12
12	13
13	14
14	15
15	16
16	17
8	18
18	19
19	20
20	21
21	22
20	2
18	4
16	11
0	1
1	2
2	3
3	4
4	5
5	6
6	7
7	8
7	9
9	10
10	11
11	12
12	13
13	14
12	15
15	16
16	17
15	18
18	19
19	20
20	21
21	22
22	23
23	24
25	26
26	27
26	28
26	29
24	2
23	5
22	9
19	10
0	1
1	2
2	3
3	4
4	5
5	6
6	7
6	8
8	9
9	10
9	11
11	12
12	13
13	14
14	15
15	16
14	17
17	18
18	19
17	20
20	21
21	22
22	23
23	24
25	26
26	27
26	28
26	29
7	2
24	11
24	5
21	12
0	1
1	2
2	3
3	4
4	5
5	6
6	7
7	8
8	9
9	10
10	11
11	12
12	13
13	14
14	15
15	16
16	17
17	18
10	19
19	20
20	21
21	22
22	23
23	24
24	25
25	26
26	27
27	28
28	29
27	2
25	4
24	7
21	8
18	13
0	1
1	2
2	3
3	4
4	5
5	6
6	7
7	8
8	9
9	10
10	11
10	12
12	13
13	14
14	15
15	16
16	17
17	18
18	19
19	20
20	21
21	22
20	2
18	4
17	7
14	8
0	1
1	2
2	3
3	4
4	5
5	6
6	7
7	8
8	9
7	10
10	11
11	12
10	13
13	14
14	15
15	16
16	17
17	18
18	19
19	20
20	21
21	22
20	23
23	24
24	25
23	26
26	27
27	28
28	3
14	5
28	15
27	18
0	1
1	2
2	3
3	4
4	5
5	6
6	7
7	8
8	9
9	10
10	11
11	12
12	13
11	14
14	15
15	16
14	17
17	18
18	19
19	20
20	21
21	22
22	23
23	24
24	25
25	26
24	3
22	5
21	8
18	9
0	1
1	2
2	3
3	4
4	5
5	6
6	7
7	8
7	9
9	10
10	11
11	12
12	13
13	14
12	15
15	16
16	17
15	18
18	19
19	20
20	21
21	22
22	23
23	24
24	25
25	26
26	27
25	3
23	5
22	9
19	10
0	1
1	2
2	3
3	4
4	5
5	6
5	7
7	8
8	9
9	10
10	11
11	12
12	13
13	14
14	15
15	16
16	17
4	18
18	19
18	20
20	21
21	22
20	23
23	24
24	25
23	2
17	8
17	12
0	1
1	2
2	3
3	4
4	5
5	6
6	7
7	8
5	9
9	10
10	11
11	12
12	13
13	14
14	15
15	16
14	17
17	18
18	19
17	20
20	21
21	22
22	23
23	24
7	2
24	11
24	4
22	13
0	1
1	2
2	3
3	4
4	5
5	6
6	7
7	8
5	9
9	10
10	11
11	12
12	13
13	14
14	15
13	16
16	17
17	18
16	19
19	20
20	21
21	22
21	23
23	24
7	2
23	9
22	4
20	11
0	1
1	2
2	3
3	4
4	5
5	6
6	7
7	8
6	9
9	10
10	11
11	12
10	13
13	14
14	15
13	16
16	17
17	18
18	19
19	20
19	21
21	22
21	23
23	24
7	2
18	9
20	5
24	17
0	1
1	2
2	3
3	4
4	5
5	6
6	7
7	8
8	9
9	10
10	11
9	12
12	13
13	14
14	15
13	16
16	17
17	18
16	19
19	20
20	21
20	22
22	23
22	24
24	25
25	26
26	27
27	28
28	29
27	2
25	4
24	7
19	8
0	1
1	2
2	3
3	4
4	5
5	6
6	7
7	8
8	9
9	10
2	11
11	12
12	13
13	14
14	15
15	16
16	17
17	18
18	19
12	20
20	21
21	22
22	23
23	24
24	25
25	26
26	27
27	28
28	29
26	30
30	31
31	32
29	1
10	5
16	11
29	20
19	15
28	23
32	25
0	1
1	2
2	3
3	4
4	5
5	6
6	7
7	8
8	9
8	10
10	11
11	12
12	13
13	14
14	15
15	16
16	17
17	18
18	19
18	20
20	21
15	22
22	23
23	24
4	25
25	26
26	27
7	2
16	11
27	3
21	6
24	14
0	1
1	2
2	3
3	4
4	5
5	6
6	7
7	8
8	9
8	10
10	11
11	12
12	13
13	14
14	15
15	16
16	17
17	18
18	19
19	20
20	21
21	22
22	23
23	24
24	25
25	26
25	27
25	28
24	29
29	30
11	31
31	32
6	33
33	2
31	7
30	10
20	12
30	21
19	14
0	1
1	2
2	3
3	4
4	5
5	6
6	7
7	8
7	9
9	10
10	11
11	12
12	13
13	14
14	15
15	16
16	17
17	18
18	19
19	20
20	21
21	22
22	23
23	24
24	25
24	26
24	27
23	28
28	29
10	30
30	31
5	32
32	33
33	2
30	6
29	9
19	11
29	20
18	13
0	1
1	2
1	3
1	4
4	5
5	6
6	7
7	8
8	9
9	10
10	11
11	12
12	13
13	14
14	15
15	16
9	17
17	18
18	19
18	20
20	21
21	22
22	23
23	24
24	25
24	26
26	27
20	28
28	29
28	30
30	31
31	32
32	4
31	7
16	8
30	17
16	11
27	21
0	1
1	2
2	3
3	4
4	5
5	6
6	7
7	8
8	9
9	10
8	11
11	12
12	13
13	14
14	15
15	16
15	17
15	18
14	19
19	20
20	21
21	22
22	23
22	24
24	25
25	26
26	27
27	28
28	29
29	30
24	31
31	32
31	33
10	2
20	11
33	21
9	5
30	25
33	7
0	1
1	2
2	3
3	4
4	5
4	6
6	7
7	8
8	9
9	10
10	11
11	12
6	13
13	14
13	15
15	16
16	17
17	18
18	19
19	20
20	21
21	22
21	23
23	24
24	25
25	1
15	3
25	16
12	7
24	18
0	1
1	2
2	3
3	4
4	5
5	6
6	7
7	8
8	9
9	10
8	11
11	12
11	13
13	14
14	15
15	16
15	17
17	18
18	19
19	20
20	21
21	22
22	23
17	24
24	25
24	26
10	2
26	14
9	5
23	18
26	7
0	1
1	2
2	3
3	4
4	5
5	6
6	7
7	8
8	9
9	10
8	11
11	12
12	13
13	14
14	15
15	16
16	17
11	18
18	19
19	20
20	21
20	22
22	23
23	24
24	25
25	26
26	27
27	28
22	29
29	30
29	31
10	2
17	12
31	19
9	5
28	23
31	7
0	1
1	2
2	3
3	4
4	5
5	6
6	7
7	8
8	9
9	10
10	11
11	12
12	13
13	14
13	15
13	16
12	17
17	18
18	19
19	20
20	21
21	22
9	23
23	24
23	25
25	26
26	27
27	28
28	29
29	30
30	31
25	32
32	33
22	2
31	26
21	5
20	7
32	8
19	10
0	1
1	2
2	3
3	4
4	5
5	6
6	7
7	8
8	9
9	10
10	11
11	12
12	13
13	14
14	15
15	16
16	17
11	18
18	19
19	20
9	21
21	22
21	23
23	24
24	25
25	26
26	27
27	28
28	29
23	30
30	31
20	2
29	24
19	5
18	7
30	8
17	12
0	1
1	2
2	3
3	4
4	5
5	6
6	7
7	8
8	9
9	10
10	11
11	12
12	13
13	14
14	15
15	16
16	17
17	18
18	19
12	20
20	21
21	22
22	23
22	24
24	25
25	26
26	27
27	28
28	29
29	30
24	1
30	25
21	2
20	5
11	6
19	14
0	1
1	2
2	3
3	4
4	5
5	6
6	7
7	8
8	9
9	10
10	11
11	12
12	13
13	14
11	15
15	16
15	17
17	18
18	19
19	20
6	1
12	7
13	5
19	10
0	1
1	2
2	3
3	4
4	5
5	6
6	7
7	8
8	9
9	10
10	11
11	12
12	13
13	14
14	15
14	16
16	17
3	18
18	19
19	20
20	21
21	22
22	23
23	1
17	4
23	18
16	7
13	8
0	1
1	2
2	3
3	4
4	5
5	6
6	7
7	8
8	9
9	10
10	11
4	12
12	13
12	1
7	3
11	7
0	1
1	2
2	3
3	4
4	5
5	6
6	7
7	8
8	9
9	10
10	11
4	12
12	1
7	3
11	7
0	1
1	2
2	3
3	4
4	5
5	6
6	7
7	8
8	9
4	10
10	1
7	3
9	7
0	1
1	2
2	3
3	4
4	5
5	6
6	7
7	8
8	9
4	10
10	11
10	1
7	3
9	7
0	1
1	2
1	3
3	4
4	5
5	6
6	7
7	8
8	9
8	10
10	11
11	12
12	13
13	14
14	15
6	16
16	17
17	3
15	7
15	11
0	1
1	2
2	3
3	4
3	5
5	6
6	7
6	8
8	9
9	10
10	11
11	12
12	13
5	14
14	15
15	16
16	17
17	18
18	19
19	20
20	21
21	22
22	23
13	8
22	14
20	15
0	1
1	2
2	3
3	4
3	5
5	6
6	7
5	8
8	9
9	10
10	11
11	12
12	13
13	14
14	15
15	16
15	17
17	18
17	8
14	9
0	1
1	2
2	3
3	4
3	5
5	6
6	7
6	8
8	9
9	10
10	11
11	12
12	13
5	14
14	15
15	16
16	17
17	18
18	19
19	20
20	21
21	22
21	23
23	24
13	8
23	14
20	15
0	1
1	2
2	3
3	4
3	5
5	6
6	7
6	8
8	9
9	10
10	11
11	12
12	13
12	14
11	15
15	16
5	17
17	18
18	19
19	20
20	21
21	22
22	23
23	24
24	25
24	26
26	27
16	8
26	17
23	18
0	1
1	2
2	3
3	4
3	5
5	6
5	7
7	8
8	9
8	10
10	11
11	12
7	13
13	14
14	15
15	16
16	17
17	18
18	19
19	20
20	21
20	22
22	23
22	13
19	14
0	1
1	2
2	3
3	4
4	5
5	6
6	7
7	8
8	9
9	10
10	11
11	12
12	13
11	14
14	15
7	16
16	17
16	18
18	19
19	20
20	21
21	22
22	23
23	24
24	25
25	5
24	7
15	8
23	18
0	1
1	2
1	3
3	4
4	5
5	6
6	7
7	8
8	9
9	10
10	11
11	12
12	13
13	14
13	15
15	16
16	17
17	18
18	19
19	20
20	21
15	22
22	23
22	24
24	25
25	26
26	27
27	28
28	29
29	30
30	31
25	1
31	26
9	4
25	10
24	12
21	16
0	1
1	2
2	3
3	4
3	5
5	6
6	7
7	8
7	9
9	10
10	11
6	12
12	13
13	14
14	15
15	16
16	17
17	18
12	19
19	20
19	21
21	22
22	23
23	24
24	25
25	26
26	27
27	28
27	29
20	5
26	21
27	12
18	13
0	1
1	2
1	3
3	4
4	5
5	6
6	7
7	8
8	9
3	10
10	11
11	12
11	13
13	14
14	15
15	16
16	17
17	18
18	1
9	4
18	13
0	1
1	2
2	3
3	4
4	5
5	6
5	7
7	8
8	9
9	10
10	11
10	12
12	13
13	14
7	15
15	16
16	17
17	18
17	19
19	20
20	21
21	22
22	23
23	24
24	25
25	26
25	27
27	28
6	1
28	7
14	4
21	15
28	22
14	8
0	1
1	2
2	3
3	4
3	5
5	6
6	7
7	8
8	9
9	10
10	11
11	12
12	13
13	14
14	15
15	16
15	17
17	18
18	19
14	20
20	21
21	22
20	23
23	24
23	25
25	26
26	27
11	28
28	29
7	30
30	31
31	32
30	33
33	34
33	35
35	36
36	37
35	5
29	8
25	12
0	1
1	2
2	3
3	4
4	5
5	6
5	7
4	8
8	9
9	10
10	11
11	12
12	13
13	14
14	15
14	16
16	17
17	18
18	19
19	20
19	21
21	22
22	23
23	24
24	25
25	26
26	27
27	28
28	29
29	30
30	31
30	32
32	33
33	34
34	35
35	36
35	37
34	38
18	39
39	40
39	41
9	42
42	43
43	44
44	45
45	1
45	8
41	16
38	25
38	29
0	1
1	2
2	3
3	4
4	5
5	6
5	7
4	8
8	9
9	10
10	11
11	12
12	13
13	14
14	15
14	16
16	17
17	18
18	19
19	20
20	21
21	22
22	23
22	24
9	25
25	26
26	27
27	28
28	1
28	8
21	17
0	1
1	2
1	3
3	4
4	5
5	6
6	7
7	8
8	9
9	10
10	11
11	12
12	13
13	14
14	15
15	16
16	17
17	18
18	19
19	20
7	3
20	11
19	14
0	1
1	2
2	3
3	4
4	5
5	6
5	7
4	8
8	9
9	10
10	11
11	12
12	13
13	14
14	15
15	16
16	17
16	18
8	1
15	11
0	1
1	2
2	3
3	4
4	5
5	6
5	7
4	8
8	9
9	10
10	11
10	12
12	13
13	14
14	15
15	16
16	17
17	18
18	19
18	20
8	1
17	13
0	1
1	2
2	3
3	4
4	5
5	6
5	7
4	8
8	9
9	10
10	11
10	12
12	13
13	14
14	15
15	16
16	17
17	18
17	19
16	20
8	1
20	13
0	1
1	2
2	3
3	4
4	5
5	6
6	7
7	8
8	9
9	10
10	11
4	12
12	13
13	14
14	15
14	16
16	17
17	18
18	19
18	20
18	21
21	22
21	23
21	24
16	25
25	26
25	27
27	12
0	1
1	2
2	3
3	4
4	5
5	6
6	7
7	8
8	9
9	10
10	11
11	12
7	13
13	14
14	15
15	16
15	17
17	18
18	19
19	20
19	21
19	22
22	23
22	24
22	25
17	26
26	27
26	28
28	13
0	1
1	2
2	3
3	4
4	5
4	6
6	7
7	8
8	9
9	10
10	11
11	12
12	13
13	14
3	15
15	16
16	17
16	18
18	19
18	1
14	9
0	1
1	2
2	3
3	4
4	5
4	6
6	7
7	8
8	9
8	10
10	11
10	12
12	13
12	14
14	6
0	1
1	2
1	3
3	4
4	5
5	6
6	7
7	8
7	9
9	10
10	11
11	12
12	13
13	14
6	15
15	16
16	17
17	18
18	19
19	20
20	21
21	22
22	23
23	24
24	25
25	26
26	27
27	28
26	29
29	30
30	31
31	32
31	33
31	34
34	35
20	36
36	37
15	38
38	39
39	40
14	4
36	16
40	5
14	9
23	19
35	24
35	29
1	2
2	3
2	4
4	5
5	6
6	7
7	8
8	9
9	10
10	11
11	12
12	13
13	5
13	8
0	1
1	2
2	3
3	4
4	5
5	6
6	7
7	8
8	9
9	10
10	11
11	12
12	13
13	14
14	15
15	16
16	17
17	18
18	19
19	20
20	21
21	22
22	23
23	24
24	25
25	26
26	27
27	28
28	29
27	30
30	31
5	32
32	33
33	2
31	24
0	1
1	2
2	3
3	4
4	5
5	6
6	7
7	8
8	9
9	10
10	11
11	12
12	13
13	14
14	15
15	16
16	17
17	18
18	19
19	20
20	21
20	22
22	23
4	24
24	25
25	1
23	17
0	1
1	2
2	3
3	4
4	5
5	6
6	7
7	8
8	9
9	10
10	11
11	12
12	13
13	14
14	15
15	16
16	17
17	18
18	19
19	20
20	21
21	22
22	23
23	24
24	25
25	26
26	27
27	28
28	29
29	30
30	31
31	32
4	33
33	34
34	35
35	36
36	37
37	0
36	3
32	23
32	27
0	1
1	2
2	3
3	4
4	5
5	6
6	7
7	8
8	9
9	10
10	11
11	12
12	13
13	14
14	15
15	16
16	17
17	18
18	19
19	20
20	21
21	22
22	23
23	24
24	25
25	26
26	27
27	28
28	29
29	30
30	31
31	32
32	33
32	34
34	35
35	36
36	37
37	38
37	39
39	40
29	41
41	42
7	43
43	44
1	45
45	46
46	47
47	48
48	49
48	50
50	51
44	4
51	45
42	26
40	34
0	1
1	2
2	3
3	4
4	5
5	6
6	7
7	8
8	9
9	10
10	11
11	12
12	13
13	14
14	15
15	16
16	17
17	18
18	19
19	20
20	21
21	22
22	23
23	24
24	25
25	26
26	27
3	28
28	29
29	0
27	22
0	1
1	2
2	3
3	4
4	5
5	6
6	7
7	8
8	9
9	10
10	11
11	12
12	13
13	14
14	15
15	16
16	17
17	18
18	19
19	20
20	21
21	22
22	23
23	24
24	25
25	26
26	27
26	28
28	29
29	30
30	31
31	32
31	33
33	34
23	35
35	36
7	37
37	38
1	39
39	40
40	41
41	42
42	43
42	44
44	45
38	4
45	39
36	20
34	28
0	1
1	2
2	3
3	4
4	5
5	6
6	7
7	8
8	9
9	10
10	11
11	12
12	13
13	14
14	15
15	16
16	17
17	18
18	19
19	20
20	21
21	22
22	23
23	24
24	25
25	26
26	27
26	28
28	29
4	30
30	31
31	1
29	23
0	1
1	2
2	3
3	4
4	5
5	6
5	7
7	8
1	9
9	10
10	11
11	12
12	13
13	14
14	15
15	16
16	17
17	18
18	19
19	20
20	21
21	22
22	23
23	24
24	25
25	26
26	27
27	28
28	29
29	30
29	31
31	32
32	33
33	34
34	35
34	36
36	37
28	38
38	39
12	40
40	41
8	2
41	9
39	25
37	31
0	1
1	2
2	3
3	4
2	5
5	6
5	7
7	8
8	9
9	10
9	11
11	12
12	13
13	14
14	15
15	16
14	17
17	18
17	19
19	20
20	21
21	1
21	8
19	11
0	1
1	2
2	3
2	4
4	5
5	6
6	7
7	8
7	9
9	10
10	11
11	12
12	13
13	14
13	15
15	16
16	17
17	18
17	1
15	4
12	6
0	1
1	2
2	3
3	4
4	5
5	6
5	7
7	8
1	9
9	10
10	11
11	12
12	13
13	14
14	15
15	16
16	17
17	18
18	19
19	20
20	21
21	22
22	23
23	24
24	25
25	26
26	27
27	28
28	29
29	30
30	31
31	32
32	33
33	34
34	35
35	36
35	37
37	38
38	39
39	40
40	41
40	42
42	43
34	44
44	45
12	46
46	47
8	2
47	9
45	31
43	37
0	1
1	2
2	3
3	4
4	5
5	6
6	7
7	8
8	9
9	10
10	11
11	12
12	13
13	14
14	15
15	16
16	17
17	18
18	19
19	20
20	21
21	22
22	23
23	24
24	25
25	26
26	27
26	28
28	29
4	30
30	31
31	1
29	23
0	1
1	2
2	3
3	4
3	5
5	6
5	7
5	8
8	9
9	10
10	11
11	12
12	13
13	14
13	15
15	16
16	17
17	18
18	19
19	20
20	21
21	22
16	23
23	24
24	25
25	9
24	12
22	17
0	1
1	2
2	3
3	4
4	5
5	6
6	7
7	8
8	9
9	10
10	11
10	12
12	13
13	14
14	15
15	16
16	17
17	18
18	19
19	20
20	21
15	22
22	23
7	24
24	25
1	26
26	27
27	28
28	29
29	30
30	31
25	4
31	26
23	12
21	16
0	1
1	2
2	3
3	4
4	5
5	6
6	7
7	8
8	9
8	10
10	11
11	12
12	13
13	14
14	15
15	16
16	17
11	18
18	19
19	20
1	21
21	22
22	23
23	24
24	25
25	26
26	27
27	28
28	29
29	30
24	31
31	32
20	4
32	21
19	7
30	25
17	12
0	1
1	2
2	3
2	4
4	5
5	6
6	7
7	8
7	9
9	10
10	11
9	12
12	13
13	14
14	15
15	16
15	17
17	18
18	19
19	20
19	1
17	4
14	6
0	1
1	2
2	3
3	4
4	5
5	6
6	7
7	8
8	9
9	10
10	11
10	12
12	13
13	14
14	15
15	16
16	17
17	18
18	19
19	20
20	21
15	22
22	23
7	24
24	25
1	26
26	27
27	28
28	29
29	30
29	31
31	32
25	4
32	26
23	12
21	16
0	1
1	2
2	3
3	4
4	5
5	6
6	7
6	8
8	9
9	10
10	11
11	12
12	13
13	14
14	15
15	16
16	17
16	18
18	19
19	20
20	21
21	22
22	23
23	24
24	25
25	26
26	27
21	28
28	29
13	30
30	31
5	32
32	33
33	2
31	10
29	18
27	22
0	1
1	2
1	3
3	4
4	5
5	6
6	7
7	8
8	9
9	10
10	11
10	12
12	13
13	14
14	15
15	16
15	17
17	18
7	19
19	20
1	21
21	22
21	23
23	24
24	25
25	26
25	27
27	28
28	29
29	30
30	31
20	4
30	24
18	12
0	1
1	2
2	3
3	4
4	5
5	6
5	7
7	8
1	9
9	10
10	11
11	12
12	13
13	14
14	15
15	16
15	17
17	18
18	19
19	20
20	21
21	22
22	23
23	24
24	25
25	26
20	27
27	28
12	29
29	30
8	2
30	9
28	17
26	21
0	1
1	2
2	3
3	4
4	5
5	6
6	7
7	8
8	9
8	10
10	11
11	12
12	13
13	14
14	15
15	16
15	17
17	18
11	19
19	20
20	21
1	22
22	23
23	24
24	25
25	26
26	27
27	28
28	29
29	30
30	31
25	32
32	33
21	4
33	22
20	7
31	26
18	12
0	1
1	2
2	3
3	4
4	5
5	6
6	7
7	8
8	9
9	10
10	11
10	12
12	13
13	14
14	15
15	16
15	17
17	18
7	19
19	20
1	21
21	22
22	23
23	24
23	25
25	26
26	27
27	28
28	29
20	4
28	22
18	12
0	1
1	2
2	3
3	4
4	5
5	6
6	7
7	8
8	9
2	10
10	11
10	12
12	13
13	14
14	15
15	16
16	17
14	1
9	4
17	13
0	1
1	2
2	3
3	4
4	5
5	6
6	7
7	8
8	9
9	10
10	11
11	12
12	13
7	14
14	15
15	16
16	17
16	18
18	19
15	20
20	21
21	22
21	2
22	4
22	7
13	8
0	1
1	2
2	3
2	4
4	5
5	6
6	7
7	8
8	9
9	10
10	11
11	12
12	13
13	14
14	15
15	16
16	17
17	18
18	19
18	1
16	4
15	7
14	9
0	1
1	2
2	3
3	4
4	5
5	6
6	7
7	8
8	9
9	10
10	11
5	12
12	13
13	14
14	15
15	16
16	17
17	18
18	19
19	1
13	3
19	14
11	6
0	1
1	2
2	3
3	4
4	5
5	6
5	7
5	8
4	9
9	10
10	11
10	12
10	13
9	14
14	1
0	1
1	2
1	3
3	4
4	5
5	6
6	7
7	8
8	9
9	10
10	11
11	12
12	13
13	14
14	15
15	16
16	1
10	5
16	11
0	1
1	2
2	3
2	4
4	5
5	6
6	7
7	8
8	9
9	10
10	11
11	12
12	13
13	14
14	15
15	16
15	17
17	18
18	19
19	20
20	21
21	22
22	23
23	24
13	25
25	26
25	27
27	28
13	29
29	30
29	31
29	32
4	33
33	34
34	35
34	36
36	37
37	38
38	39
39	40
40	41
41	42
42	43
4	44
44	45
44	46
44	47
24	19
43	38
0	1
1	2
2	3
3	4
3	5
5	6
6	7
7	8
8	9
9	10
10	11
11	12
12	13
7	14
14	15
15	16
16	17
17	18
18	19
7	20
20	21
21	22
22	23
22	24
21	5
13	8
19	14
0	1
1	2
2	3
3	4
3	5
5	6
6	7
7	8
8	9
9	10
10	11
11	12
12	13
13	14
1	15
15	16
16	17
17	18
18	19
19	20
20	21
21	22
22	23
23	24
14	6
24	16
13	9
23	19
0	1
1	2
2	3
3	4
4	5
5	6
6	7
6	8
8	9
9	10
10	11
11	12
12	13
12	14
14	15
15	16
16	17
17	18
18	19
18	20
18	21
14	22
5	1
22	9
0	1
1	2
1	3
3	4
4	5
4	6
6	7
7	8
8	9
9	10
10	11
10	12
12	13
13	14
14	15
15	16
16	17
16	18
16	19
12	20
20	7
0	1
1	2
1	3
1	4
4	5
5	6
6	7
7	8
8	9
9	10
10	11
11	12
11	13
13	14
14	15
15	16
16	17
17	18
9	19
19	20
20	21
21	22
21	7
18	13
0	1
1	2
2	3
3	4
4	5
5	6
6	7
6	8
8	9
9	10
10	11
11	12
12	13
12	14
14	15
15	16
15	17
17	18
18	19
19	20
19	21
18	22
22	23
22	24
14	25
5	1
25	9
0	1
1	2
1	3
3	4
4	5
4	6
6	7
7	8
7	9
9	10
10	11
10	12
7	13
13	14
14	15
14	16
4	17
17	18
18	19
18	20
21	22
22	23
22	24
22	25
0	1
1	2
2	3
3	4
3	5
5	6
6	7
7	8
7	9
9	10
10	11
7	12
12	13
13	14
3	15
15	16
16	17
18	19
19	20
20	21
20	22
20	23
23	24
0	1
1	2
1	3
3	4
4	5
4	6
6	7
7	8
7	9
4	10
10	11
11	12
11	13
10	14
14	15
14	16
16	17
17	18
17	19
14	20
20	21
21	22
21	23
24	25
25	26
25	27
25	28
28	29
29	30
30	31
31	32
32	33
33	28
0	1
1	2
1	3
1	4
4	5
5	6
5	7
7	8
7	9
9	10
10	11
11	12
12	13
13	14
14	9
0	1
1	2
1	3
3	4
4	5
5	6
5	7
7	8
8	9
8	10
8	11
4	12
12	13
13	14
14	15
15	16
16	17
17	12
0	1
1	2
2	3
3	4
2	5
5	6
2	7
7	8
8	9
8	10
10	11
11	12
12	13
13	14
12	15
15	16
12	17
17	18
10	19
19	20
20	21
21	22
22	23
23	24
24	19
0	1
1	2
2	3
3	4
4	5
5	6
6	7
7	8
4	9
9	10
10	11
11	12
4	13
13	14
14	15
14	16
16	17
16	18
18	19
19	20
20	21
21	22
22	23
23	18
0	1
1	2
2	3
2	4
4	5
5	6
6	7
6	8
6	9
4	10
10	11
11	12
12	13
13	14
14	15
15	10
0	1
1	2
1	3
3	4
4	5
5	6
5	7
7	8
8	9
8	10
8	11
4	12
12	13
13	14
14	15
15	16
16	17
17	12
0	1
1	2
2	3
3	4
2	5
5	6
2	7
7	8
8	9
8	10
10	11
11	12
12	13
12	14
10	15
15	16
16	17
17	18
18	19
19	20
20	15
0	1
1	2
2	3
3	4
4	5
5	6
6	7
7	8
4	9
9	10
10	11
11	12
4	13
13	14
14	15
14	16
16	17
17	18
18	19
18	20
16	21
21	22
22	23
23	24
24	25
25	26
26	21
0	1
1	2
2	3
3	4
4	5
5	6
6	7
7	8
4	9
9	10
10	11
11	12
4	13
13	14
14	15
14	16
16	17
17	18
16	19
19	20
20	21
21	22
22	23
23	24
24	19
0	1
1	2
2	3
3	4
3	5
5	6
6	7
6	8
6	9
2	10
10	11
11	12
12	13
13	14
14	15
15	10
0	1
1	2
2	3
3	4
4	5
5	6
6	7
7	8
4	9
9	10
10	11
11	12
4	13
13	14
14	15
14	16
16	17
17	18
16	19
19	20
20	21
21	22
22	23
23	24
24	19
0	1
1	2
2	3
3	4
4	5
5	6
6	7
7	8
4	9
9	10
10	11
11	12
4	13
13	14
14	15
14	16
16	17
17	18
18	19
18	20
16	21
21	22
22	23
23	24
24	25
25	26
26	21
0	1
1	2
1	3
3	4
4	5
5	6
6	7
7	8
8	9
9	10
10	11
11	12
12	13
13	14
14	15
15	16
15	17
17	18
18	19
19	20
20	21
13	1
20	14
12	4
11	6
0	1
1	2
2	3
3	4
4	5
4	6
6	7
7	8
8	9
9	10
10	11
11	12
12	13
12	14
10	15
15	16
15	17
17	18
18	19
19	20
20	21
21	22
22	23
23	24
24	19
0	1
1	2
2	3
3	4
4	5
3	6
6	7
6	8
8	9
9	10
10	11
11	12
12	13
13	14
14	15
14	16
12	17
17	18
17	19
19	20
20	21
21	22
22	23
23	24
24	25
25	26
26	21
0	1
1	2
2	3
3	4
4	5
4	6
6	7
7	8
8	9
9	10
10	11
11	12
12	13
13	14
13	15
11	16
16	17
16	18
18	19
19	20
20	21
21	22
22	23
23	24
24	25
25	20
0	1
1	2
2	3
3	4
4	5
3	6
6	7
6	8
8	9
9	10
10	11
11	12
12	13
13	14
14	15
15	16
15	17
13	18
18	19
18	20
20	21
21	22
22	23
23	24
24	25
25	26
26	27
27	22
0	1
1	2
2	3
2	4
4	5
5	6
6	7
6	8
8	9
9	10
10	11
11	12
12	13
13	14
14	15
15	16
16	17
17	18
18	19
19	20
17	21
21	22
22	14
0	1
1	2
2	3
3	4
4	5
5	6
6	7
7	8
8	9
9	10
10	11
11	12
12	13
12	14
14	15
15	16
16	17
17	18
18	19
19	20
20	21
21	22
22	23
22	24
24	25
25	26
26	27
27	28
28	29
29	30
30	31
31	32
32	33
33	34
34	35
19	36
36	37
14	1
37	16
11	2
34	21
9	4
33	24
31	26
0	1
1	2
2	3
2	4
4	5
5	6
6	7
7	8
8	9
9	10
10	11
11	12
12	13
7	14
14	15
15	16
16	17
17	18
18	19
18	20
20	21
21	22
22	23
23	24
6	25
25	26
26	27
27	28
28	29
29	30
30	31
30	32
32	33
15	4
22	16
33	27
33	5
13	8
24	14
0	1
1	2
2	3
3	4
4	5
5	6
6	7
7	8
8	9
8	10
10	11
11	12
12	13
13	14
13	15
13	16
16	17
17	18
18	19
19	20
20	21
21	22
22	23
22	24
24	25
25	26
25	27
27	28
28	29
29	30
30	31
31	32
32	33
31	34
34	35
34	36
36	37
36	38
38	39
27	40
40	41
40	42
42	43
42	44
40	45
45	46
46	47
47	48
48	49
48	50
50	51
50	52
52	53
6	54
54	55
55	56
56	57
56	58
58	59
3	60
60	61
60	62
62	63
62	64
64	65
65	66
66	67
67	68
68	69
69	70
69	71
71	72
71	73
73	74
64	1
73	66
58	5
17	10
50	18
53	10
48	21
45	22
38	29
0	1
1	2
2	3
3	4
4	5
5	6
6	7
7	8
8	9
8	10
10	11
11	12
12	13
13	14
13	15
13	16
16	17
17	18
18	19
19	20
20	21
21	22
22	23
22	24
24	25
25	26
25	27
27	28
28	29
29	30
30	31
31	32
32	33
33	34
34	35
35	36
36	37
37	38
36	39
39	40
39	41
41	42
41	43
43	44
31	45
45	46
45	47
47	48
47	49
49	50
27	51
51	52
51	53
53	54
53	55
51	56
56	57
57	58
58	59
59	60
59	61
61	62
61	63
63	64
6	65
65	66
66	67
67	68
67	69
69	70
3	71
71	72
71	73
73	74
73	75
75	76
76	77
77	78
78	79
79	80
80	81
80	82
82	83
82	84
84	85
75	1
84	77
69	5
17	10
61	18
64	10
59	21
56	22
49	29
43	34
0	1
1	2
1	3
3	4
4	5
5	6
6	7
6	8
8	9
9	10
10	11
11	12
12	13
11	14
14	15
14	16
16	17
16	18
18	19
5	20
20	21
21	22
22	23
22	24
24	25
25	26
26	27
27	28
28	29
28	30
30	31
31	32
31	33
33	34
34	35
35	36
36	37
37	38
38	39
37	40
40	41
40	42
42	43
42	44
44	45
33	46
46	47
46	48
48	49
48	50
46	51
51	52
52	53
53	54
54	55
24	56
56	57
57	1
56	5
18	9
54	22
54	27
51	28
44	35
0	1
1	2
2	3
3	4
4	5
5	6
6	7
7	8
8	9
1	10
10	11
10	12
12	13
13	14
14	15
15	16
15	17
15	18
18	19
19	20
20	21
21	22
22	23
23	24
9	4
23	12
22	18
0	1
1	2
2	3
3	4
3	5
5	6
6	7
7	8
8	9
9	10
10	11
10	12
10	13
13	14
14	15
15	16
16	17
16	1
15	3
9	5
0	1
1	2
2	3
3	4
4	5
5	6
5	7
5	8
8	9
9	10
10	11
11	12
12	1
12	8
0	1
1	2
2	3
3	4
4	5
5	6
5	7
5	8
8	9
9	10
9	11
11	12
12	13
13	14
14	15
15	16
16	17
16	18
18	19
19	20
20	21
21	22
22	23
23	24
24	25
1	26
26	27
27	28
28	29
29	30
30	31
31	32
32	33
18	8
25	20
33	28
15	11
0	1
1	2
2	3
3	4
4	5
5	6
5	7
5	8
8	9
9	10
10	11
11	12
12	13
13	14
14	15
15	16
9	17
17	18
17	19
19	20
20	21
21	22
22	23
23	1
16	11
23	19
0	1
1	2
2	3
3	4
4	5
4	6
4	7
7	8
8	9
8	10
10	11
11	12
12	13
13	14
14	15
15	16
15	17
17	18
18	19
19	20
20	21
21	22
22	23
23	24
1	25
25	26
25	27
27	28
28	29
29	30
30	31
31	32
32	33
33	34
17	7
24	19
34	29
14	10
0	1
1	2
2	3
3	4
4	5
5	6
6	7
6	8
8	9
8	10
10	11
11	1
10	5
0	1
1	2
2	3
3	4
4	5
5	6
6	7
7	8
8	9
8	10
10	11
4	12
12	13
13	14
14	15
15	16
16	17
16	18
16	19
19	1
14	3
11	5
0	1
1	2
2	3
3	4
4	5
5	6
6	7
7	8
8	9
9	10
9	11
8	12
12	13
4	14
14	15
15	16
16	17
17	18
18	19
18	20
18	21
21	1
16	3
13	5
0	1
1	2
2	3
3	4
4	5
5	6
6	7
7	8
8	9
8	10
10	11
4	12
12	13
13	14
14	15
15	16
16	17
16	18
16	19
19	1
14	3
11	5
0	1
1	2
2	3
3	4
4	5
5	6
6	7
7	8
8	9
9	10
10	11
11	12
11	13
11	14
14	15
15	16
15	17
17	18
5	19
19	20
20	2
18	6
18	9
0	1
1	2
2	3
3	4
4	5
4	6
6	7
7	8
8	9
9	10
10	11
10	12
10	13
13	1
8	3
0	1
1	2
2	3
3	4
4	5
4	6
6	7
6	8
8	9
9	10
10	11
11	12
11	13
11	14
14	1
9	3
0	1
1	2
2	3
3	4
4	5
4	6
6	7
7	8
8	9
9	10
10	11
11	12
6	13
13	14
14	15
15	16
16	17
16	18
16	19
19	1
14	3
12	7
1	2
2	3
3	4
4	5
5	6
6	7
7	8
8	9
9	10
10	11
11	12
12	13
13	14
14	15
15	16
16	17
17	18
18	19
8	20
20	21
21	22
22	23
23	24
24	25
25	26
20	27
27	2
27	5
12	7
19	14
26	21
0	1
1	2
2	3
3	4
4	5
5	6
6	7
7	8
8	9
9	10
4	11
11	12
12	13
12	14
14	15
15	16
16	17
17	18
18	19
19	20
20	21
13	2
19	14
10	5
21	11
0	1
1	2
1	3
3	4
4	5
5	6
6	7
7	8
8	9
9	10
9	11
11	12
12	13
13	14
14	15
15	16
16	17
6	18
18	19
19	3
13	7
17	12
0	1
1	2
2	3
3	4
4	5
5	6
6	7
7	8
8	9
9	10
9	11
11	12
12	13
13	14
14	15
15	16
15	17
17	18
18	19
19	20
20	21
21	22
22	23
23	24
22	25
25	26
5	27
27	28
28	2
13	7
26	19
18	12
0	1
1	2
2	3
3	4
4	5
5	6
6	7
7	8
8	9
3	10
10	11
11	12
12	13
12	14
14	15
15	16
16	17
17	18
18	19
19	20
15	21
21	22
22	1
9	5
21	10
20	16
0	1
1	2
1	3
3	4
4	5
5	6
6	7
7	8
8	9
9	10
10	11
11	12
12	13
13	14
14	15
15	16
16	17
17	18
18	19
13	3
19	14
12	5
0	1
1	2
1	3
3	4
4	5
5	6
6	7
7	8
8	9
9	10
10	11
11	12
12	13
13	14
14	15
15	16
16	17
17	18
18	19
19	20
20	21
15	3
21	16
14	5
11	6
0	1
1	2
1	3
3	4
4	5
5	6
6	7
7	8
8	9
9	10
10	11
11	12
12	13
13	14
14	15
15	16
16	17
17	18
18	19
19	20
20	21
15	3
21	16
14	5
11	6
0	1
1	2
1	3
3	4
4	5
5	6
6	7
7	8
8	9
9	10
10	11
11	12
10	13
13	14
13	15
15	16
7	17
17	3
15	8
0	1
1	2
1	3
3	4
4	5
5	6
6	7
7	8
8	9
9	10
10	11
11	12
12	13
13	14
13	15
13	16
10	17
17	18
17	19
19	20
7	21
21	3
19	8
0	1
1	2
2	3
3	4
3	5
5	6
6	7
7	8
8	9
9	10
10	11
11	12
12	13
13	14
7	1
13	8
14	1
0	1
1	2
2	3
3	4
3	5
5	6
6	7
7	8
7	9
9	10
10	11
11	12
11	13
13	14
10	15
15	16
15	6
0	1
1	2
2	3
2	4
4	5
5	6
6	7
6	8
8	9
9	10
10	11
10	12
12	13
13	14
13	15
13	16
8	17
17	18
17	4
0	1
1	2
2	3
3	4
3	5
5	6
6	7
7	8
8	9
9	10
10	11
11	12
12	13
13	14
9	1
14	10
9	5
13	5
0	1
1	2
2	3
3	4
4	5
5	6
6	7
7	8
8	9
9	10
9	11
11	12
12	13
13	14
14	15
15	16
16	17
17	18
5	19
19	20
20	21
21	22
22	1
21	3
18	8
18	13
0	1
1	2
2	3
3	4
4	5
5	6
6	7
7	8
8	9
9	10
10	11
10	12
12	13
13	14
14	15
15	16
16	17
17	18
18	19
6	20
20	21
21	22
22	23
23	2
22	4
19	9
19	14
0	1
1	2
2	3
3	4
4	5
5	6
6	7
6	8
8	9
9	10
10	11
11	12
11	13
13	14
14	15
15	16
16	17
17	18
18	19
19	20
20	21
21	22
22	23
23	24
23	25
25	26
26	27
26	28
28	29
29	30
30	31
31	32
32	33
7	2
15	9
22	17
33	28
16	5
0	1
1	2
2	3
3	4
4	5
5	6
6	7
7	8
8	9
1	10
10	11
11	12
12	13
13	14
14	15
15	16
16	17
17	18
18	19
19	20
20	21
20	22
22	23
23	24
24	25
25	26
26	27
27	28
28	29
29	30
30	31
31	32
32	33
33	34
34	35
27	36
36	37
37	38
9	4
15	10
38	16
23	17
38	25
35	30
0	1
1	2
2	3
3	4
4	5
5	6
6	7
7	8
4	9
9	10
9	11
9	12
12	13
13	14
14	15
15	16
16	17
3	18
18	19
19	20
20	21
21	22
22	23
23	24
24	25
25	26
26	27
27	28
28	29
28	30
30	31
24	32
32	33
33	34
20	1
33	22
17	12
31	25
0	1
1	2
1	3
1	4
4	5
5	6
6	7
7	8
4	9
9	10
10	11
11	12
12	13
13	14
14	15
15	16
16	17
17	18
18	19
19	20
20	21
21	22
22	23
16	24
24	25
25	26
12	27
27	28
28	9
25	14
22	17
0	1
1	2
2	3
3	4
4	5
5	6
6	7
7	8
8	9
9	10
10	11
11	12
12	13
13	14
14	15
15	16
16	17
17	18
18	19
12	20
20	21
21	22
8	23
23	24
4	25
25	26
25	27
25	28
28	29
29	30
30	31
31	32
32	33
24	5
33	28
21	10
19	14
0	1
1	2
2	3
3	4
4	5
5	6
6	7
7	8
4	9
9	10
9	11
9	12
12	13
13	14
14	15
15	16
16	17
3	18
18	19
19	20
20	21
21	22
22	23
23	24
24	25
25	26
26	27
27	28
28	29
29	30
30	31
31	32
24	33
33	34
34	35
20	1
34	22
17	12
32	27
0	1
1	2
2	3
3	4
4	5
5	6
6	7
7	8
4	9
9	10
10	11
11	12
3	13
13	14
14	15
15	16
16	17
17	18
18	19
19	20
19	21
21	22
22	23
23	24
24	25
25	26
26	27
27	28
17	29
29	30
29	31
31	32
32	33
33	34
34	35
35	36
36	37
37	38
15	1
28	23
37	32
0	1
1	2
2	3
3	4
4	5
5	6
6	7
7	8
4	9
9	10
10	11
11	12
3	13
13	14
14	15
15	16
16	17
17	18
18	19
19	20
19	21
21	22
22	23
23	24
24	25
25	26
26	27
27	28
17	29
29	30
29	31
31	32
32	33
33	34
34	35
35	36
35	37
37	38
15	1
28	23
38	32
0	1
1	2
2	3
3	4
4	5
5	6
6	7
7	8
4	9
9	10
10	11
11	12
3	13
13	14
14	15
15	16
16	17
17	18
18	19
19	20
19	21
21	22
22	23
23	24
24	25
25	26
26	27
27	28
17	29
29	30
30	31
30	32
32	33
33	34
34	35
35	36
36	37
37	38
38	39
15	1
28	23
38	33
0	1
1	2
2	3
3	4
4	5
5	6
6	7
7	8
4	9
9	10
10	11
11	12
3	13
13	14
14	15
15	16
16	17
17	18
18	19
19	20
19	21
21	22
22	23
23	24
24	25
25	26
26	27
27	28
17	29
29	30
30	31
30	32
32	33
33	34
34	35
35	36
36	37
36	38
38	39
15	1
28	23
39	33
0	1
1	2
2	3
3	4
4	5
5	6
6	7
7	8
4	9
9	10
10	11
11	12
3	13
13	14
14	15
15	16
16	17
17	18
18	19
19	20
20	21
21	22
22	23
23	24
24	25
25	26
26	27
19	28
28	29
29	30
30	31
31	32
32	33
32	34
34	35
28	36
36	37
15	1
36	17
27	22
35	29
0	1
1	2
2	3
3	4
4	5
5	6
6	7
7	8
7	9
9	10
10	11
11	12
12	13
13	14
14	15
15	16
16	17
17	18
18	19
15	20
20	21
21	22
22	23
14	24
24	25
25	26
9	27
27	28
28	29
29	30
30	31
31	32
32	33
33	34
34	35
35	36
5	37
37	38
38	2
28	6
36	31
25	11
0	1
1	2
2	3
3	4
4	5
5	6
6	7
7	8
4	9
9	10
10	11
11	12
3	13
13	14
14	15
15	16
16	17
17	18
18	19
19	20
20	21
21	22
22	23
23	24
24	25
25	26
26	27
19	28
28	29
29	30
30	31
31	32
32	33
33	34
33	35
32	36
36	37
28	38
38	39
15	1
38	17
27	22
37	29
0	1
1	2
2	3
3	4
4	5
5	6
6	7
7	8
4	9
9	10
10	11
11	12
3	13
13	14
14	15
15	16
16	17
17	18
18	19
19	20
20	21
21	22
22	23
23	24
24	25
25	26
26	27
19	28
28	29
29	30
30	31
30	32
32	33
33	34
33	35
35	36
36	37
37	38
38	39
39	40
40	41
41	42
28	43
43	44
15	1
43	17
27	22
41	36
0	1
1	2
2	3
3	4
4	5
5	6
6	7
7	8
7	9
9	10
10	11
10	12
12	13
13	14
14	15
14	16
16	17
17	18
18	19
19	20
20	21
21	22
22	23
23	24
24	25
25	26
22	27
27	28
28	29
29	30
21	31
31	32
32	33
16	34
34	35
35	36
36	37
37	38
38	39
39	40
40	41
41	42
42	43
5	44
44	45
45	2
35	13
43	38
32	18
0	1
1	2
2	3
3	4
3	5
5	6
6	7
7	8
8	9
9	10
10	11
11	12
12	13
13	14
14	15
11	16
16	17
17	18
18	19
10	20
20	21
21	22
5	23
23	24
24	25
24	26
26	27
27	28
28	29
29	30
30	31
31	32
32	33
21	7
33	28
0	1
1	2
2	3
3	4
4	5
5	6
6	7
7	8
4	9
9	10
10	11
11	12
3	13
13	14
14	15
15	16
16	17
17	18
18	19
19	20
19	21
21	22
22	23
23	24
24	25
25	26
26	27
27	28
17	29
29	30
29	31
15	1
28	23
0	1
1	2
2	3
3	4
4	5
5	6
6	7
7	8
4	9
9	10
10	11
11	12
3	13
13	14
14	15
15	16
16	17
17	18
18	19
19	20
19	21
21	22
22	23
23	24
24	25
25	26
26	27
27	28
17	29
29	30
29	31
31	32
15	1
28	23
0	1
1	2
2	3
3	4
4	5
5	6
6	7
7	8
4	9
9	10
10	11
11	12
3	13
13	14
14	15
15	16
16	17
17	18
18	19
19	20
19	21
21	22
22	23
23	24
24	25
25	26
26	27
27	28
17	29
29	30
29	31
31	32
32	33
15	1
28	23
0	1
1	2
2	3
3	4
4	5
5	6
6	7
7	8
4	9
9	10
10	11
11	12
3	13
13	14
14	15
15	16
16	17
17	18
18	19
19	20
20	21
21	22
22	23
23	24
24	25
25	26
26	27
19	28
28	29
29	30
29	31
15	1
31	17
27	22
0	1
1	2
2	3
3	4
4	5
5	6
6	7
7	8
4	9
9	10
10	11
11	12
3	13
13	14
14	15
15	16
16	17
17	18
18	19
19	20
20	21
21	22
22	23
16	24
24	25
25	26
26	27
26	28
28	29
29	30
30	31
31	32
32	33
33	34
34	35
24	36
36	37
36	38
38	39
39	40
40	41
41	42
42	43
43	44
15	1
23	18
35	30
44	39
0	1
1	2
2	3
3	4
4	5
5	6
6	7
7	8
4	9
9	10
10	11
11	12
3	13
13	14
14	15
15	16
16	17
17	18
18	19
19	20
20	21
21	22
22	23
23	24
23	25
22	26
26	27
27	28
28	29
19	30
30	31
31	32
32	33
32	34
34	35
35	36
36	37
37	38
38	39
39	40
40	41
41	42
42	43
43	44
44	45
45	46
46	47
47	48
44	49
49	50
49	51
49	52
43	53
53	54
54	55
37	56
56	57
30	58
58	59
15	1
58	17
28	20
57	34
54	40
0	1
1	2
2	3
3	4
4	5
5	6
6	7
7	8
4	9
9	10
10	11
11	12
3	13
13	14
14	15
15	16
16	17
17	18
18	19
19	20
20	21
21	22
22	23
22	24
24	25
25	26
26	27
26	28
28	29
29	30
30	31
31	32
32	33
33	34
34	35
35	36
36	37
37	38
34	39
39	40
40	41
41	42
33	43
43	44
28	45
45	46
46	47
47	48
48	49
49	50
50	51
50	52
49	53
53	54
54	55
55	56
21	57
57	58
15	1
58	18
46	25
55	47
44	30
0	1
1	2
2	3
3	4
4	5
5	6
6	7
7	8
4	9
9	10
10	11
11	12
3	13
13	14
14	15
15	16
16	17
17	18
18	19
19	20
20	21
21	22
22	23
23	24
24	25
25	26
26	27
19	28
28	29
29	30
30	31
31	32
32	33
33	34
33	35
33	36
32	37
37	38
28	39
39	40
15	1
39	17
27	22
38	29
0	1
1	2
1	3
3	4
4	5
5	6
6	7
7	8
8	9
9	10
10	11
10	12
12	13
13	14
13	15
8	16
16	17
17	18
18	19
18	6
0	1
1	2
1	3
1	4
4	5
5	6
6	7
7	8
8	9
9	10
10	11
11	12
12	13
13	14
13	15
12	16
16	17
6	18
18	19
19	20
20	21
21	22
22	23
23	24
24	25
19	26
26	27
27	28
28	29
29	30
30	31
17	9
25	20
31	26
0	1
1	2
1	3
1	4
4	5
5	6
6	7
7	8
7	9
7	10
10	11
11	12
12	13
13	14
14	15
15	16
16	17
17	18
18	19
19	20
20	21
21	22
22	23
16	24
24	5
15	10
23	18
0	1
1	2
2	3
3	4
4	5
5	6
6	7
7	8
7	9
9	10
9	11
11	12
12	13
13	14
14	15
15	16
6	17
17	18
18	19
19	20
20	21
21	22
5	23
23	1
16	11
22	17
0	1
1	2
2	3
3	4
4	5
5	6
6	7
7	8
8	9
9	10
10	11
11	12
11	13
9	14
14	15
15	16
16	17
16	18
14	19
19	20
20	21
21	22
21	23
4	24
24	25
25	26
26	27
27	28
28	29
28	30
24	31
31	32
31	33
33	34
33	2
19	6
30	25
0	1
1	2
2	3
3	4
4	5
5	6
6	7
7	8
8	9
9	10
10	11
11	12
11	13
8	14
14	15
15	16
16	17
16	18
14	19
19	20
20	21
21	22
21	23
19	24
24	25
25	26
26	27
26	28
4	29
29	30
30	31
31	32
32	33
33	34
33	35
29	36
36	37
36	38
38	39
38	2
24	6
35	30
0	1
1	2
2	3
3	4
4	5
5	6
6	7
7	8
8	9
9	10
10	11
11	12
11	13
8	14
14	15
15	16
16	17
16	18
14	19
19	20
20	21
21	22
21	23
19	24
24	25
25	26
26	27
26	28
4	29
29	30
30	31
31	32
32	33
33	34
33	35
29	36
36	37
36	38
38	39
38	2
24	6
35	30
0	1
1	2
1	3
3	4
4	5
5	6
6	7
7	8
8	9
9	10
10	11
11	12
11	13
13	14
13	15
15	16
15	17
17	18
18	19
19	20
20	21
21	22
21	23
7	24
24	25
25	26
26	27
26	28
24	29
29	30
30	31
31	32
31	33
29	34
34	35
35	36
36	37
36	38
34	5
17	9
23	18
0	1
1	2
2	3
3	4
4	5
5	6
6	7
7	8
8	9
9	10
10	11
11	12
11	13
9	14
14	15
15	16
16	17
16	18
14	19
19	20
20	21
21	22
21	23
4	24
24	25
25	26
25	27
27	28
28	29
29	30
26	2
19	6
29	24
0	1
1	2
2	3
3	4
4	5
5	6
6	7
7	8
8	9
9	10
10	11
11	12
11	13
8	14
14	15
15	16
16	17
16	18
14	19
19	20
20	21
21	22
21	23
19	24
24	25
25	26
26	27
26	28
4	29
29	30
30	31
30	32
32	33
33	34
34	35
31	2
24	6
34	29
0	1
1	2
2	3
3	4
4	5
5	6
6	7
6	8
8	9
8	10
10	11
10	12
12	13
13	14
14	15
15	16
16	17
17	18
18	19
18	20
15	21
21	22
22	23
23	24
23	25
21	26
26	27
27	28
28	29
28	30
26	31
31	32
32	33
33	34
33	35
5	36
36	37
36	38
38	39
38	2
12	4
31	13
0	1
1	2
2	3
3	4
4	5
5	6
6	7
6	8
8	9
8	10
10	11
10	12
12	13
13	14
14	15
15	16
16	17
17	18
18	19
18	20
16	21
21	22
22	23
23	24
23	25
21	26
26	27
27	28
28	29
28	30
5	31
31	32
31	33
33	34
33	2
12	4
26	13
0	1
1	2
2	3
3	4
4	5
5	6
6	7
7	8
7	9
9	10
9	11
11	12
6	13
13	14
14	15
15	16
16	17
16	18
18	19
18	2
15	4
0	1
1	2
2	3
3	4
4	5
4	6
6	7
7	8
8	9
9	10
10	11
10	12
12	13
12	14
14	15
14	16
16	17
9	18
18	19
19	20
20	2
19	6
0	1
1	2
2	3
3	4
4	5
4	6
6	7
7	8
7	9
9	10
10	11
11	12
12	13
13	14
12	15
15	16
15	17
17	18
9	2
17	10
0	1
1	2
1	3
3	4
4	5
4	6
3	7
7	8
8	9
8	10
10	11
10	12
12	13
12	14
14	15
15	16
15	7
0	1
1	2
1	3
3	4
4	5
5	6
6	7
6	8
8	9
9	10
9	11
11	12
12	13
13	14
13	15
12	16
16	17
16	18
11	4
0	1
1	2
2	3
3	4
4	5
5	6
6	7
6	8
4	9
9	10
10	11
11	12
11	13
10	14
14	15
14	16
9	17
17	18
17	19
19	20
19	2
0	1
1	2
1	3
3	4
4	5
5	6
5	7
7	8
8	9
8	10
7	11
11	12
12	13
13	14
14	15
15	16
16	17
17	18
18	19
18	20
20	21
21	22
21	23
23	24
23	25
20	26
26	27
26	28
28	29
29	30
29	31
31	32
32	33
33	34
34	5
15	13
29	18
34	13
31	15
0	1
1	2
2	3
2	4
4	5
5	6
6	7
6	8
6	9
9	10
10	11
11	12
12	13
12	14
14	15
15	16
16	17
17	18
18	19
19	20
20	21
17	22
14	1
21	17
12	5
22	14
0	1
1	2
2	3
3	4
4	5
5	6
6	7
7	8
8	9
9	10
10	11
11	12
12	13
13	14
14	15
13	16
16	17
16	1
15	2
15	6
14	9
0	1
1	2
2	3
3	4
4	5
5	6
5	7
7	8
8	9
9	10
10	11
11	12
12	13
13	14
8	15
15	3
14	9
0	1
1	2
2	3
3	4
3	5
5	6
6	7
7	8
8	9
9	10
10	11
11	12
12	13
12	14
14	15
8	16
16	17
17	1
16	5
15	9
0	1
1	2
2	3
3	4
4	5
5	6
6	7
7	8
7	9
9	10
3	11
11	12
11	13
13	14
14	15
14	1
10	4
0	1
1	2
2	3
3	4
4	5
5	6
6	7
7	8
8	9
3	10
10	11
10	12
12	13
13	14
13	1
9	4
0	1
1	2
2	3
3	4
4	5
5	6
6	7
7	8
8	9
9	10
10	11
11	12
12	13
13	14
14	15
15	16
15	17
6	1
17	10
9	5
0	1
1	2
2	3
3	4
3	5
5	6
6	7
7	8
8	9
8	10
10	11
11	12
6	13
13	14
14	15
15	16
16	17
17	18
17	19
19	20
20	21
21	22
22	13
22	16
0	1
1	2
2	3
3	4
3	5
5	6
6	7
7	8
8	9
8	10
10	11
11	12
12	13
12	14
14	15
14	16
16	17
17	18
17	10
0	1
1	2
2	3
3	4
4	5
5	6
6	7
7	8
7	9
9	10
10	11
11	12
1	13
13	14
13	15
15	16
16	17
12	3
12	6
1	2
2	3
3	4
4	5
4	6
6	7
7	8
8	9
9	10
10	11
11	12
12	13
12	14
12	15
9	16
16	17
17	2
16	6
0	1
1	2
2	3
3	4
3	5
5	6
6	7
7	8
8	9
9	10
10	11
11	12
11	13
13	14
14	15
15	16
3	17
17	18
18	19
16	7
16	10
0	1
1	2
2	3
2	4
4	5
5	6
6	7
7	8
8	9
9	10
10	11
10	12
12	13
13	14
14	15
4	16
16	17
16	18
18	19
16	20
20	21
15	6
15	9
0	1
1	2
2	3
2	4
4	5
5	6
6	7
7	8
8	9
9	10
10	11
10	12
12	13
13	14
13	15
15	16
4	17
17	18
17	19
19	20
17	21
21	22
16	6
16	9
0	1
1	2
2	3
3	4
3	5
5	6
6	7
7	8
8	9
9	10
9	11
11	12
11	13
13	14
14	15
14	7
0	1
1	2
2	3
3	4
3	5
5	6
6	7
7	8
8	9
9	10
9	11
11	12
11	13
13	14
14	15
3	16
16	17
17	18
14	7
0	1
1	2
2	3
3	4
3	5
5	6
5	7
7	8
8	9
9	10
10	11
11	12
12	13
13	14
14	15
14	16
16	17
16	18
18	19
19	20
19	21
21	22
22	23
23	24
22	25
25	26
25	27
27	28
28	29
28	30
30	31
30	32
24	1
15	11
30	22
0	1
1	2
1	3
3	4
4	5
5	6
6	7
7	8
8	9
9	10
10	11
11	12
11	13
13	14
5	15
15	16
16	17
17	18
18	19
19	20
20	1
14	8
20	15
0	1
1	2
1	3
3	4
4	5
5	6
6	7
7	8
8	9
9	10
10	11
11	12
11	13
13	14
5	15
15	16
16	17
17	18
18	19
19	20
20	1
14	8
20	15
0	1
1	2
1	3
3	4
4	5
5	6
6	7
7	8
8	9
9	10
10	11
11	12
11	13
13	14
13	15
5	16
16	17
17	18
18	19
19	20
20	21
21	1
15	8
21	16
0	1
1	2
1	3
3	4
4	5
5	6
6	7
7	8
8	9
9	10
10	11
11	12
12	13
12	14
12	15
15	16
16	17
17	18
18	19
19	20
6	21
21	22
22	3
20	9
20	15
0	1
1	2
1	3
3	4
4	5
5	6
6	7
7	8
8	9
9	10
4	11
11	12
12	13
13	14
14	15
15	16
16	17
11	18
18	19
19	20
19	21
19	1
10	5
17	12
0	1
1	2
2	3
3	4
4	5
5	6
5	7
7	8
8	9
9	10
10	11
11	12
11	13
13	14
14	15
15	16
16	17
17	18
17	19
19	20
20	21
21	22
22	23
23	24
24	25
25	26
26	27
26	28
26	29
25	30
30	31
31	32
32	33
32	34
32	35
31	36
36	37
16	38
38	39
38	40
10	41
41	42
41	43
3	44
44	45
45	46
46	47
46	48
48	49
49	50
50	51
51	52
52	53
52	54
54	55
55	56
56	57
57	58
58	59
59	60
60	61
61	62
61	63
61	64
60	65
65	66
66	67
67	68
67	69
67	70
66	71
71	72
51	73
73	74
73	75
45	1
75	49
43	8
72	55
40	14
71	58
37	20
36	23
0	1
1	2
2	3
3	4
4	5
5	6
5	7
7	8
8	9
9	10
10	11
11	12
11	13
13	14
14	15
15	16
16	17
17	18
17	19
19	20
20	21
21	22
22	23
23	24
24	25
24	26
24	27
23	28
28	29
29	30
30	31
31	32
31	33
31	34
30	35
35	36
36	37
37	38
37	39
37	40
36	41
16	42
42	43
42	44
10	45
45	46
45	47
3	48
48	49
49	50
50	51
50	52
52	53
53	54
54	55
55	56
56	57
56	58
58	59
59	60
60	61
61	62
62	63
63	64
63	65
63	66
62	67
67	68
68	69
69	70
70	71
70	72
70	73
69	74
74	75
75	76
76	77
76	78
76	79
75	80
55	81
81	82
81	83
49	1
83	53
47	8
80	59
44	14
80	67
41	20
41	28
0	1
1	2
2	3
3	4
4	5
5	6
5	7
7	8
8	9
9	10
10	11
11	12
11	13
13	14
14	15
15	16
16	17
17	18
17	19
19	20
20	21
21	22
22	23
23	24
24	25
24	26
24	27
23	28
28	29
29	30
30	31
31	32
32	33
33	34
33	35
33	36
32	37
16	38
38	39
38	40
10	41
41	42
41	43
3	44
44	45
45	46
46	47
46	48
48	49
49	50
50	51
51	52
52	53
52	54
54	55
55	56
56	57
57	58
58	59
59	60
59	61
59	62
58	63
63	64
64	65
65	66
66	67
67	68
68	69
68	70
68	71
67	72
51	73
73	74
73	75
45	1
75	49
43	8
72	55
40	14
72	63
37	20
37	28
0	1
1	2
2	3
3	4
4	5
5	6
6	7
7	8
8	9
9	10
10	11
11	12
12	13
13	14
14	15
15	16
16	17
3	18
18	19
19	0
17	4
11	6
17	12
0	1
1	2
1	3
3	4
4	5
5	6
6	7
7	8
8	9
9	10
10	11
11	12
12	13
13	14
14	15
15	16
16	17
17	18
18	19
19	20
19	21
21	22
21	23
23	24
23	25
25	26
15	27
27	28
28	29
29	30
30	31
30	32
32	33
33	34
33	35
35	36
36	37
36	38
38	39
38	40
40	41
41	42
42	43
42	44
30	45
45	46
46	47
46	48
48	49
49	50
49	51
44	3
25	17
48	28
0	1
1	2
2	3
3	4
3	5
5	6
6	7
7	8
8	9
9	10
10	11
11	12
12	13
12	14
14	15
15	16
16	17
17	18
18	19
19	20
20	21
11	22
22	23
23	24
24	25
24	26
26	27
27	28
22	29
29	30
30	31
31	32
31	33
33	34
34	35
7	36
36	37
37	38
38	39
38	40
40	41
41	42
42	43
43	44
44	45
45	46
46	47
37	48
48	49
49	50
50	51
50	52
52	53
53	54
48	6
29	9
47	42
21	16
0	1
1	2
2	3
2	4
4	5
5	6
5	7
7	8
8	9
8	10
10	11
11	12
12	13
13	14
14	15
15	16
16	17
17	18
17	19
19	20
20	21
21	22
22	23
23	24
24	25
25	26
26	27
27	28
28	29
29	30
29	31
31	32
32	33
33	34
34	35
35	36
36	37
37	38
38	39
38	40
40	41
41	42
41	43
43	44
44	45
45	46
46	47
47	48
48	49
49	50
50	51
51	52
45	53
53	54
53	55
55	56
55	57
57	58
4	59
59	60
60	61
61	62
62	63
63	64
64	65
65	66
66	67
60	68
68	69
68	1
57	43
67	62
52	47
0	1
1	2
2	3
3	4
4	5
5	6
6	7
6	8
8	9
9	10
9	11
11	12
12	13
13	14
14	15
15	16
16	17
17	18
18	19
18	20
20	21
21	22
22	23
23	24
24	25
25	26
26	27
27	28
28	29
29	30
30	31
30	32
32	33
33	34
34	35
35	36
36	37
37	38
38	39
39	40
39	41
41	42
42	43
42	44
44	45
45	46
46	47
47	48
48	49
46	50
50	51
50	52
52	53
52	54
54	55
5	56
56	57
56	58
58	59
58	60
60	61
60	3
54	44
0	1
1	2
2	3
3	4
4	5
4	6
4	7
7	8
8	9
9	10
10	11
10	12
12	13
13	7
0	1
1	2
2	3
3	4
4	5
5	6
6	7
7	8
7	9
7	10
10	11
11	12
12	13
13	14
13	15
15	16
16	10
0	1
1	2
1	3
1	4
4	5
5	6
6	7
7	8
7	9
9	10
10	11
11	12
12	13
13	14
14	9
0	1
1	2
2	3
3	4
4	5
4	6
6	7
7	8
4	9
9	10
10	11
0	1
1	2
2	3
3	4
4	5
5	6
6	7
7	8
7	9
9	10
10	11
7	12
12	13
13	14
0	1
1	2
1	3
1	4
4	5
5	6
6	7
7	8
8	9
9	10
10	11
11	12
6	13
13	14
14	15
15	16
16	17
17	18
6	19
19	20
20	21
21	22
22	23
23	24
25	26
26	27
26	28
26	29
29	30
29	31
29	32
12	7
18	13
24	19
0	1
1	2
2	3
3	4
4	5
5	6
6	7
7	8
8	9
9	10
10	11
11	12
10	13
13	14
14	15
15	16
16	17
7	18
18	19
19	20
19	21
21	22
22	23
23	24
24	25
25	26
5	27
27	28
28	2
26	7
15	8
26	21
0	1
1	2
2	3
2	4
4	5
4	6
6	7
7	8
7	9
9	10
9	11
11	12
12	13
13	14
14	15
15	16
16	17
15	18
18	19
19	20
20	21
20	22
6	23
23	24
24	25
25	26
26	27
27	28
28	29
29	30
29	31
28	32
32	33
33	34
34	35
35	36
19	12
35	23
33	25
0	1
1	2
2	3
2	4
4	5
5	6
5	7
7	8
7	9
9	10
10	11
11	12
12	13
13	14
14	15
13	16
16	17
17	18
18	19
18	20
4	21
21	22
22	23
23	24
24	25
25	26
25	27
27	28
27	29
29	30
30	31
31	32
32	33
17	10
32	21
30	23
0	1
1	2
2	3
3	4
3	5
5	6
6	7
7	8
8	9
9	10
9	11
11	12
6	13
13	14
13	15
15	16
16	17
17	18
18	19
19	20
20	21
20	22
19	23
23	24
5	25
25	26
26	27
27	28
28	29
29	30
30	31
31	32
32	33
33	34
24	16
34	25
33	28
0	1
1	2
2	3
3	4
4	5
5	6
6	7
7	8
8	9
9	10
9	11
11	12
11	13
13	14
14	15
14	16
16	17
17	18
18	19
19	20
20	21
13	22
22	23
23	24
24	25
24	26
26	27
27	28
28	29
29	30
30	31
7	2
21	16
31	22
31	26
0	1
1	2
2	3
2	4
4	5
5	6
5	7
7	8
7	9
9	10
10	11
11	12
11	13
13	14
13	15
15	16
16	17
17	18
18	19
19	20
20	21
21	22
4	23
23	24
24	25
25	26
26	27
27	28
28	29
29	30
30	31
31	32
32	33
33	34
34	35
29	36
36	37
37	38
38	39
39	40
40	41
41	42
42	43
26	44
21	10
44	23
20	15
37	27
43	38
35	30
0	1
1	2
2	3
3	4
4	5
4	6
6	7
7	8
8	9
8	10
10	11
10	12
12	13
13	14
13	15
15	16
16	17
17	18
18	19
19	20
12	21
21	22
22	23
23	24
23	25
25	26
26	27
27	28
28	29
29	30
6	31
31	1
20	15
30	21
30	25
0	1
1	2
2	3
2	4
4	5
4	6
6	7
7	8
7	9
9	10
9	11
11	12
12	13
13	14
14	15
15	16
16	17
16	18
15	19
19	20
20	21
21	22
21	23
6	24
24	25
25	26
26	27
27	28
28	29
29	30
30	31
30	32
29	33
33	34
34	35
35	36
36	37
20	12
36	24
34	26
0	1
1	2
2	3
3	4
4	5
4	6
6	7
7	8
8	9
8	10
7	11
11	12
12	13
1	14
14	15
14	16
16	17
17	18
17	19
19	20
20	21
21	22
22	23
23	24
16	25
25	26
26	27
27	28
27	29
29	30
30	31
31	32
32	33
33	34
12	3
24	19
34	25
34	29
0	1
1	2
2	3
3	4
4	5
5	6
5	7
7	8
7	9
9	10
10	11
1	12
12	13
12	14
14	15
15	16
15	17
17	18
18	19
19	20
20	21
21	22
14	23
23	24
24	25
25	26
25	27
27	28
28	29
29	30
30	31
31	32
10	3
22	17
32	23
32	27
0	1
1	2
2	3
3	4
4	5
5	6
6	7
6	8
8	9
1	10
10	11
10	12
12	13
13	14
13	15
15	16
16	17
17	18
18	19
18	20
20	21
20	22
12	23
23	24
24	25
25	26
25	27
27	28
28	29
29	30
30	31
31	32
9	3
22	15
32	23
32	27
0	1
1	2
2	3
3	4
3	5
5	6
6	7
7	8
8	9
9	10
9	11
11	12
6	13
13	14
13	15
15	16
16	17
17	18
18	19
19	20
18	21
21	22
22	23
23	24
24	25
5	26
26	27
27	28
28	29
29	30
30	31
31	32
32	33
33	34
34	35
23	16
35	26
34	29
0	1
1	2
2	3
3	4
3	5
5	6
6	7
6	8
8	9
9	10
10	11
10	12
12	13
12	14
14	15
15	16
15	17
17	18
18	19
19	20
20	21
21	22
22	23
23	24
24	25
25	26
26	27
27	28
22	29
29	30
30	31
31	32
32	33
33	34
34	35
35	36
19	37
37	38
38	39
8	1
38	17
30	20
36	31
28	23
0	1
1	2
2	3
2	4
4	5
4	6
6	7
7	8
7	9
9	10
9	11
11	12
12	13
13	14
14	15
15	16
15	17
17	18
6	19
19	20
20	21
21	22
22	23
23	24
24	25
25	26
25	27
24	28
28	29
29	30
30	31
31	32
18	12
31	19
29	21
0	1
1	2
2	3
3	4
4	5
5	6
5	7
4	8
8	9
9	10
10	11
11	12
12	13
12	14
14	15
14	16
16	17
17	18
18	19
18	20
20	21
21	22
22	23
23	24
24	25
25	26
26	27
27	28
10	2
27	17
26	21
0	1
1	2
2	3
3	4
4	5
5	6
5	7
4	8
8	9
9	10
10	11
11	12
11	13
13	14
13	15
15	16
16	17
17	18
18	19
19	20
20	21
20	22
22	23
9	1
22	16
0	1
1	2
2	3
3	4
3	5
5	6
6	7
7	8
7	9
5	10
10	11
11	12
12	13
12	14
14	15
14	16
16	17
17	18
18	19
19	20
19	21
21	22
22	23
23	24
11	25
25	26
25	27
10	1
23	17
0	1
1	2
2	3
3	4
4	5
5	6
6	7
6	8
8	9
9	10
10	11
11	12
12	13
13	14
14	15
15	16
15	17
14	18
18	19
19	20
20	21
20	22
8	23
23	24
24	25
24	26
26	27
27	28
27	29
29	30
30	31
4	32
32	33
33	1
19	11
30	23
0	1
1	2
2	3
3	4
4	5
5	6
6	7
6	8
8	9
9	10
1	11
11	12
12	13
13	14
14	15
13	16
16	17
17	18
18	19
19	20
19	21
21	22
22	23
9	3
23	11
22	16
0	1
1	2
2	3
3	4
4	5
5	6
6	7
6	8
8	9
9	10
10	11
10	12
10	13
1	14
14	15
14	16
16	17
17	18
18	19
19	20
20	21
20	22
9	3
20	16
0	1
1	2
2	3
3	4
4	5
5	6
6	7
7	8
8	9
9	10
9	11
11	12
11	13
13	14
14	15
15	16
15	17
17	18
18	19
7	2
18	13
0	1
1	2
2	3
3	4
4	5
5	6
6	7
7	8
8	9
9	10
10	11
5	12
12	13
12	14
14	15
15	16
16	17
17	18
18	19
19	20
20	21
10	1
19	14
8	3
20	4
0	1
1	2
2	3
3	4
4	5
5	6
6	7
7	8
7	9
9	10
10	11
11	12
11	13
13	14
13	15
15	16
16	17
16	18
18	19
19	20
19	21
21	22
22	23
9	24
24	25
25	26
25	27
24	28
3	29
29	30
30	31
31	32
31	33
30	34
34	35
35	36
36	37
36	38
38	39
38	40
40	41
41	42
41	43
43	44
44	45
44	46
46	47
47	48
34	1
47	40
28	5
22	15
0	1
1	2
2	3
3	4
4	5
5	6
6	7
7	8
7	9
9	10
9	11
11	12
12	13
13	14
14	15
15	16
16	17
17	18
18	19
19	20
20	21
21	22
5	23
23	24
23	1
21	12
19	14
0	1
1	2
2	3
3	4
4	5
5	6
6	7
7	8
7	9
6	10
10	11
11	12
12	13
12	14
14	15
14	16
16	17
17	18
17	19
19	20
20	21
20	22
22	23
23	24
10	2
23	16
0	1
1	2
2	3
3	4
4	5
5	6
6	7
7	8
7	9
9	10
10	11
11	12
12	13
13	14
14	15
15	16
16	17
17	18
18	19
19	20
20	21
9	22
22	23
5	24
24	25
25	26
24	27
27	2
20	11
18	13
0	1
1	2
2	3
3	4
4	5
5	6
6	7
7	8
7	9
9	10
9	11
11	12
12	13
13	14
14	15
15	16
16	17
16	18
15	19
19	20
20	21
20	22
19	23
23	24
24	25
25	26
25	27
27	28
27	29
29	30
30	31
31	32
32	33
33	34
34	35
33	36
36	37
37	38
38	39
5	40
40	41
41	42
40	43
43	2
23	12
37	30
0	1
1	2
2	3
3	4
4	5
5	6
6	7
7	8
7	9
9	10
10	11
11	12
11	13
13	14
14	15
15	16
16	17
16	18
18	19
19	20
20	21
5	22
22	23
23	24
22	25
25	2
20	9
19	13
0	1
1	2
2	3
3	4
4	5
5	6
6	7
7	8
8	9
9	10
8	11
11	12
12	13
13	14
13	15
15	16
16	17
17	18
17	19
19	20
20	21
21	22
22	23
23	24
24	25
25	26
24	27
27	28
20	29
11	30
30	31
31	32
30	33
33	34
4	35
35	36
35	37
37	38
38	39
37	40
40	41
41	42
42	43
42	44
44	45
45	46
46	47
46	48
48	49
49	50
50	51
51	52
52	53
53	54
54	55
53	56
56	57
49	58
40	2
58	44
33	6
57	50
29	15
28	21
0	1
1	2
1	3
3	4
4	5
5	6
6	7
7	8
8	9
9	10
10	11
11	12
12	13
13	14
14	15
15	16
16	17
17	18
18	19
19	20
20	21
21	22
22	23
22	24
24	25
25	26
25	27
24	28
18	29
14	30
30	31
10	32
5	33
33	34
34	35
34	3
32	7
31	11
29	15
28	20
0	1
1	2
2	3
3	4
4	5
4	6
6	7
7	8
8	9
9	10
10	11
2	12
12	13
13	14
14	15
15	16
16	17
17	18
17	19
16	20
20	21
21	22
22	23
11	6
21	13
0	1
1	2
2	3
3	4
4	5
5	6
5	7
7	8
8	9
9	10
9	11
11	12
11	13
13	14
14	15
14	16
16	17
17	18
17	19
19	20
20	21
7	1
20	13
0	1
1	2
2	3
3	4
4	5
5	6
5	7
7	8
8	9
9	10
10	11
11	12
12	13
13	14
14	15
6	1
15	8
9	4
15	11
0	1
1	2
2	3
3	4
4	5
5	6
6	7
7	8
8	9
9	10
10	11
11	12
12	13
13	14
13	1
12	3
9	4
0	1
1	2
2	3
3	4
4	5
5	6
6	7
7	8
8	1
7	3
0	1
1	2
2	3
3	4
4	5
5	6
6	7
7	8
2	9
9	10
9	11
11	12
12	13
13	14
14	15
15	16
16	17
17	18
18	19
19	20
20	1
8	3
20	12
19	14
0	1
1	2
2	3
3	4
4	5
5	6
6	7
7	8
8	9
9	10
10	11
11	12
12	13
13	14
13	15
15	16
16	17
17	18
15	19
19	20
19	2
0	1
1	2
2	3
2	4
2	5
5	6
5	7
7	8
8	9
9	10
10	11
11	12
12	13
13	14
14	15
14	16
16	17
16	18
16	19
19	20
13	21
21	22
21	23
23	24
23	25
23	26
26	27
11	28
28	29
29	30
30	31
31	32
32	33
11	34
34	35
35	36
36	37
37	38
38	39
9	40
40	41
41	42
42	43
43	44
44	45
9	46
46	47
47	48
48	49
49	50
50	51
7	52
52	53
52	54
54	55
54	56
54	57
57	58
7	1
19	13
33	28
39	34
45	40
51	46
57	7
26	13
0	1
1	2
2	3
3	4
4	5
5	6
6	7
7	8
8	9
9	10
10	11
10	12
12	13
13	14
14	15
14	16
14	17
13	18
18	19
19	20
20	21
21	22
22	23
23	24
24	25
25	26
26	27
4	28
28	29
29	30
30	31
29	32
32	33
33	34
32	2
21	7
27	22
19	9
0	1
1	2
2	3
3	4
3	5
5	6
6	7
7	8
8	9
9	10
9	11
11	12
12	13
13	14
14	15
15	16
16	17
17	18
18	19
19	20
20	21
21	22
22	23
23	24
24	25
25	26
26	27
27	28
28	29
29	30
30	31
31	32
14	33
33	34
7	35
35	36
35	37
37	38
38	39
34	11
26	17
32	27
24	19
0	1
1	2
2	3
3	4
4	5
5	6
4	7
7	8
8	9
9	10
10	11
11	12
10	13
13	14
13	15
15	16
7	17
17	18
18	19
17	20
20	2
15	8
0	1
1	2
1	3
1	4
4	5
5	6
5	7
7	8
8	9
9	10
10	11
11	12
12	13
12	14
14	15
14	16
16	17
16	18
10	19
19	20
20	21
20	8
18	10
0	1
1	2
2	3
3	4
4	5
5	6
4	7
7	8
8	9
9	10
9	11
6	1
11	4
0	1
1	2
1	3
3	4
4	5
5	6
6	7
7	8
8	9
8	10
10	11
10	12
12	13
12	14
6	15
15	16
16	17
16	4
14	6
0	1
1	2
2	3
3	4
4	5
5	6
6	7
7	8
8	9
8	10
1	11
11	12
12	13
13	14
14	15
15	16
16	17
17	18
17	19
7	2
16	11
0	1
1	2
2	3
3	4
3	5
5	6
6	7
7	8
8	9
8	10
10	11
11	12
10	13
5	14
14	15
15	16
16	17
17	18
18	19
19	20
20	21
21	22
21	23
21	24
20	25
25	26
26	27
27	28
27	29
27	30
26	31
15	1
31	18
13	6
0	1
1	2
2	3
3	4
4	5
5	6
6	7
7	8
3	9
9	10
9	11
11	12
12	13
13	14
14	15
15	16
16	17
12	1
17	13
8	4
0	1
1	2
2	3
3	4
3	5
5	6
6	7
7	8
7	9
9	10
10	11
11	12
11	13
13	14
14	15
15	16
16	17
16	18
18	19
19	20
5	21
21	1
13	6
19	14
0	1
1	2
2	3
3	4
4	5
4	6
6	7
7	8
8	9
9	10
10	11
6	12
12	13
13	14
14	15
15	16
16	17
12	1
17	13
11	7
0	1
1	2
2	3
3	4
4	5
4	6
6	7
7	8
8	9
9	10
10	11
6	12
12	1
11	7
0	1
1	2
2	3
2	4
4	5
5	6
5	7
7	8
8	9
8	10
10	11
10	12
12	13
13	14
14	15
15	16
15	17
17	18
14	2
13	7
0	1
1	2
2	3
3	4
4	5
5	6
6	7
7	8
7	9
9	10
3	11
11	12
11	13
13	14
14	15
15	16
16	17
17	18
17	19
19	20
20	21
21	1
10	4
20	14
0	1
1	2
2	3
3	4
4	5
5	6
6	7
7	8
7	9
9	10
3	11
11	12
11	13
13	14
14	15
15	16
16	17
17	18
18	19
19	20
20	21
21	22
22	23
21	24
24	25
24	26
26	27
26	28
28	29
17	30
30	31
31	32
33	34
34	35
35	36
36	37
37	38
38	39
39	40
40	41
40	42
42	43
36	44
44	45
45	46
46	47
47	48
48	49
49	50
48	51
51	52
51	53
53	54
53	55
55	56
44	57
57	58
58	59
59	60
60	61
61	62
61	63
63	64
64	65
32	1
65	34
10	4
31	14
43	37
55	46
64	58
28	19
0	1
1	2
2	3
2	4
4	5
4	6
6	7
7	8
8	9
9	10
9	11
11	12
12	13
13	14
14	15
15	16
16	17
17	18
18	19
19	20
19	21
16	22
22	23
23	24
24	4
24	9
16	11
18	13
0	1
1	2
2	3
2	4
4	5
4	6
6	7
7	8
8	9
9	10
9	11
11	12
12	13
13	14
14	15
15	16
16	17
17	18
17	19
16	20
20	21
21	22
22	23
23	24
11	4
22	14
22	9
24	16
0	1
1	2
2	3
2	4
4	5
5	6
6	7
7	8
8	9
8	10
10	11
10	12
12	13
10	14
14	15
15	16
15	17
17	18
6	1
14	5
0	1
1	2
2	3
2	4
4	5
5	6
6	7
7	8
8	9
7	10
10	11
11	12
12	13
13	14
13	15
15	16
15	17
17	18
18	1
18	5
0	1
1	2
2	3
2	4
4	5
4	6
6	7
7	8
8	9
9	10
9	11
11	12
12	13
13	14
14	15
15	16
16	17
17	18
18	19
19	20
19	21
19	22
16	23
23	24
24	25
25	4
25	9
16	11
18	13
0	1
1	2
2	3
3	4
3	5
2	6
6	7
7	8
8	9
9	10
10	11
11	12
12	13
7	2
13	8
0	1
1	2
2	3
3	4
4	5
3	6
6	7
7	8
6	9
9	10
9	11
6	2
0	1
1	2
2	3
3	4
4	5
5	6
6	7
7	8
8	9
9	10
9	11
11	12
12	13
12	14
14	15
15	16
16	17
15	18
18	19
19	20
20	21
21	22
22	23
23	24
7	25
25	26
26	27
26	28
28	29
29	30
29	31
28	5
19	11
0	1
1	2
2	3
3	4
4	5
5	6
6	7
7	8
7	9
9	10
10	11
10	12
12	13
13	14
14	15
13	16
16	17
17	18
18	19
19	20
5	21
21	22
22	23
22	24
24	25
25	26
25	27
24	3
17	9
0	1
1	2
2	3
3	4
4	5
5	6
6	7
7	8
8	9
9	10
10	11
11	12
11	13
13	14
14	15
14	16
16	17
17	18
18	19
17	20
20	21
21	22
9	23
23	24
24	25
24	26
26	27
27	28
27	29
26	7
21	13
0	1
1	2
2	3
3	4
4	5
5	6
5	7
7	8
8	9
8	10
10	11
11	12
12	13
13	14
13	15
15	16
16	17
16	18
18	19
19	20
19	21
21	22
22	23
11	24
24	25
25	26
3	27
27	28
28	29
28	30
30	31
31	32
31	33
30	1
25	7
22	15
0	1
1	2
2	3
3	4
4	5
4	6
6	7
7	8
8	9
7	10
10	11
11	12
11	13
13	14
14	15
14	16
16	17
16	18
18	19
18	20
20	21
21	22
20	23
23	24
8	2
23	13
24	6
0	1
1	2
2	3
3	4
3	5
5	6
6	7
7	8
7	9
9	10
6	11
11	12
12	13
13	14
14	15
13	16
16	17
16	18
18	19
18	20
20	21
20	22
22	23
23	24
23	25
9	2
22	12
25	5
0	1
1	2
2	3
3	4
4	5
5	6
5	7
7	8
8	9
9	10
10	11
11	12
10	13
13	14
14	15
15	16
16	17
16	18
18	19
19	20
20	21
21	22
21	23
23	24
24	25
24	26
23	27
27	28
28	29
29	30
29	31
31	32
32	33
33	34
34	35
27	36
36	37
15	8
36	19
37	14
0	1
1	2
2	3
3	4
4	5
5	6
6	7
7	8
7	9
9	10
9	11
11	12
12	13
11	14
14	15
15	16
15	17
14	18
18	19
4	20
20	21
21	22
21	23
20	24
24	25
24	26
26	27
26	2
18	6
0	1
1	2
1	3
3	4
4	5
5	6
6	7
7	8
8	9
9	10
10	11
11	12
12	13
13	14
13	15
15	16
13	17
17	18
18	19
19	20
20	21
7	1
20	12
9	5
20	5
0	1
1	2
1	3
3	4
4	5
5	6
5	7
7	8
8	9
9	10
10	11
11	12
12	13
13	14
14	15
15	16
16	17
17	18
17	19
17	20
20	21
21	22
22	23
23	24
11	5
23	16
13	9
23	9
0	1
1	2
1	3
3	4
4	5
5	6
6	7
7	8
7	9
9	10
10	11
11	12
12	13
12	14
14	15
15	16
16	17
16	18
18	19
18	20
8	3
18	11
12	6
0	1
1	2
1	3
3	4
4	5
5	6
6	7
6	8
8	9
9	10
10	11
11	12
12	13
13	14
13	15
15	16
15	17
17	18
18	19
19	20
8	1
19	11
19	6
20	15
0	1
1	2
2	3
2	4
4	5
5	6
6	7
6	8
8	9
9	10
10	11
11	12
12	13
12	14
14	15
15	16
16	17
16	18
18	19
19	20
19	21
21	22
12	23
23	24
24	25
25	26
26	27
8	28
28	2
26	6
26	11
0	1
1	2
2	3
2	4
4	5
4	6
6	7
7	8
8	9
9	10
9	11
11	12
12	13
13	14
14	15
15	16
16	17
16	18
18	19
19	20
20	21
21	22
11	4
21	14
21	9
22	18
0	1
1	2
1	3
3	4
4	5
5	6
5	7
7	8
8	9
9	10
10	11
10	12
12	13
13	14
14	15
15	16
16	17
17	18
17	19
19	20
20	21
21	22
22	23
12	5
22	15
22	10
23	19
0	1
1	2
2	3
2	4
4	5
5	6
5	7
7	8
8	9
9	10
10	11
11	12
12	13
13	14
14	15
14	16
14	17
17	18
18	19
19	20
20	21
20	22
22	23
23	24
24	25
25	26
25	27
25	8
22	10
20	13
27	22
0	1
1	2
2	3
3	4
4	5
5	6
6	7
7	8
8	9
9	10
10	11
11	12
12	13
13	14
14	15
15	16
15	17
17	18
4	19
19	20
20	1
18	12
0	1
1	2
2	3
3	4
4	5
5	6
6	7
7	8
8	9
9	10
10	11
11	12
12	13
13	14
14	15
15	16
15	17
17	18
18	19
9	20
20	21
5	22
22	23
23	24
24	25
25	1
24	4
21	6
19	10
19	13
0	1
1	2
2	3
3	4
2	5
5	6
6	7
7	8
8	9
8	10
10	11
11	12
12	13
13	14
14	15
15	16
16	17
17	18
18	19
19	20
20	21
20	22
22	23
23	24
25	26
26	27
26	28
26	29
24	11
24	15
23	18
0	1
1	2
1	3
3	4
4	5
5	6
6	7
7	8
7	9
9	10
10	11
11	12
12	13
13	14
14	15
15	16
16	17
17	18
18	19
19	20
19	21
21	22
22	23
24	25
25	26
25	27
25	28
23	10
23	14
22	17
0	1
1	2
2	3
3	4
2	5
5	6
6	7
7	8
8	9
9	10
10	11
11	12
12	13
13	14
14	15
15	16
16	17
17	18
18	19
19	20
19	21
21	22
22	23
8	24
24	25
25	26
26	27
26	6
23	10
23	14
22	17
0	1
1	2
2	3
3	4
4	5
5	6
6	7
7	8
8	9
9	10
10	11
11	12
12	13
13	14
14	15
15	16
16	17
10	18
18	19
19	20
20	1
19	3
18	6
0	1
1	2
2	3
3	4
4	5
5	6
6	7
7	8
8	9
9	10
10	11
11	12
12	13
13	14
14	15
15	16
16	17
17	18
18	19
19	20
20	21
20	22
22	23
23	24
9	25
25	26
5	27
27	28
28	2
26	6
24	11
24	15
23	18
0	1
1	2
2	3
3	4
3	5
5	6
6	7
7	8
8	9
8	10
10	11
11	12
10	13
5	14
14	15
15	16
16	17
17	18
18	19
19	20
19	21
19	22
16	23
23	24
24	25
25	26
25	27
25	28
15	1
13	6
0	1
1	2
2	3
3	4
3	5
5	6
6	7
7	8
8	9
8	10
10	11
11	12
10	13
5	14
14	15
15	16
16	17
17	18
18	19
19	20
19	21
19	22
15	1
13	6
0	1
1	2
2	3
3	4
3	5
5	6
6	7
7	8
8	9
9	10
10	11
9	12
5	13
13	14
14	15
15	16
16	17
17	18
18	19
18	20
18	21
15	22
22	23
23	24
24	25
24	26
24	27
14	1
12	6
0	1
1	2
2	3
3	4
3	5
5	6
6	7
7	8
8	9
8	10
8	11
11	12
12	13
11	14
5	15
15	16
16	17
17	18
18	19
19	20
20	21
20	22
20	23
16	1
14	6
0	1
1	2
2	3
3	4
4	5
5	6
6	7
7	8
8	9
9	10
10	11
10	12
12	13
12	14
12	3
11	4
14	5
11	7
14	8
1	2
2	3
3	4
4	5
5	6
6	7
7	8
8	9
9	10
9	11
11	12
12	13
13	14
14	15
15	16
16	17
11	18
11	2
17	12
10	3
18	4
10	6
18	7
0	1
1	2
2	3
3	4
4	5
5	6
6	7
7	8
8	9
9	10
10	11
11	12
12	13
12	14
14	15
14	16
14	5
13	6
16	7
13	9
16	10
0	1
1	2
2	3
3	4
3	5
5	6
6	7
7	8
8	9
9	10
10	11
11	12
12	13
13	14
13	15
15	16
15	17
15	6
14	7
17	8
14	10
17	11
0	1
1	2
2	3
3	4
4	5
5	6
6	7
7	8
8	9
8	10
10	11
11	12
12	13
13	14
14	15
15	16
16	17
17	18
7	19
10	1
18	13
19	1
9	2
19	4
9	5
0	1
1	2
2	3
3	4
4	5
5	6
6	7
7	8
8	9
9	10
10	11
11	12
11	13
11	14
14	15
15	16
16	17
17	18
18	19
19	20
20	21
9	2
21	16
14	2
13	3
8	4
13	6
10	7
0	1
1	2
2	3
3	4
4	5
5	6
6	7
7	8
8	9
9	10
3	11
11	12
11	13
13	14
14	15
15	16
16	17
17	1
10	5
17	13
0	1
1	2
2	3
3	4
4	5
5	6
6	7
7	8
8	9
8	10
10	11
3	12
12	13
12	14
14	15
15	16
16	17
17	18
18	1
11	5
18	14
0	1
1	2
1	3
1	4
4	5
5	6
5	7
7	8
8	9
9	10
10	11
11	12
12	13
13	14
13	15
15	16
8	17
17	18
17	19
19	20
20	21
21	22
22	23
23	24
24	25
24	26
16	10
23	19
0	1
1	2
2	3
3	4
4	5
4	6
3	7
7	8
8	9
8	10
8	11
11	12
12	13
13	14
14	15
15	16
7	17
17	18
18	19
18	20
17	21
21	1
16	11
0	1
1	2
1	3
3	4
4	5
5	6
6	7
7	8
7	9
7	10
10	11
11	12
12	13
13	14
14	15
6	16
16	17
17	18
17	19
16	20
20	3
15	10
0	1
1	2
2	3
3	4
4	5
5	6
5	7
5	8
8	9
9	10
10	11
11	12
11	13
13	14
14	15
15	16
15	17
4	18
18	19
19	1
14	8
0	1
1	2
1	3
3	4
4	5
5	6
6	7
7	8
8	9
9	10
9	11
9	12
12	13
13	14
14	15
15	16
16	17
8	3
17	12
0	1
1	2
2	3
3	4
4	5
5	6
5	7
7	8
8	9
9	10
10	11
11	12
12	13
13	14
14	15
15	16
16	17
17	18
18	19
7	1
19	8
19	11
18	13
0	1
1	2
2	3
3	4
4	5
5	6
6	7
7	8
8	9
9	10
10	11
11	12
12	13
13	14
14	15
15	16
4	17
17	18
18	1
16	5
16	8
15	10
0	1
1	2
2	3
3	4
4	5
5	6
6	7
7	8
8	9
9	10
10	11
11	12
12	13
13	14
14	15
15	16
16	17
17	18
6	1
18	7
18	10
17	12
0	1
1	2
2	3
3	4
4	5
5	6
6	7
7	8
8	9
9	10
10	11
11	12
12	13
13	14
14	15
15	16
16	17
17	18
18	19
7	2
19	8
19	11
18	13
0	1
1	2
1	3
1	4
4	5
5	6
6	7
7	8
8	9
9	10
10	11
10	12
12	13
13	14
14	15
15	16
16	17
8	18
18	19
19	20
20	4
20	7
17	12
0	1
1	2
1	3
3	4
4	5
4	6
6	7
7	8
8	9
9	10
10	11
11	12
12	13
13	14
11	15
9	3
15	8
0	1
1	2
2	3
3	4
4	5
5	6
6	7
1	8
8	9
9	10
10	11
11	12
12	13
13	14
13	15
15	16
16	17
17	18
18	19
19	20
20	21
21	22
22	23
15	24
7	2
10	8
19	13
24	10
23	19
0	1
1	2
1	3
3	4
4	5
5	6
6	7
7	8
8	9
9	10
9	11
7	12
12	13
13	14
14	15
15	16
15	17
14	18
18	19
19	20
20	21
21	22
22	23
23	24
24	25
25	26
25	27
6	28
28	29
29	30
29	31
28	32
32	33
33	34
34	35
35	36
36	37
37	38
38	39
39	40
39	41
13	4
23	18
37	32
38	5
24	12
0	1
1	2
1	3
3	4
4	5
5	6
6	7
7	8
8	9
9	10
10	11
11	12
6	13
13	14
14	15
15	16
16	17
17	18
6	19
19	20
20	21
21	22
22	23
23	24
12	7
18	13
24	19
0	1
1	2
1	3
3	4
4	5
5	6
6	7
7	8
8	9
9	10
10	11
11	12
12	13
7	14
14	15
15	16
16	17
17	18
18	19
7	20
20	21
21	22
22	23
23	24
24	25
13	8
19	14
25	20
0	1
1	2
2	3
3	4
4	5
5	6
6	7
7	8
8	9
9	10
10	11
11	12
6	13
13	14
14	15
15	16
16	17
17	18
6	19
19	20
20	21
21	22
22	23
23	24
1	25
25	26
26	27
26	28
28	29
29	30
30	31
31	32
32	33
32	34
31	35
35	36
36	37
37	38
37	39
36	40
12	7
18	13
24	19
40	29
0	1
1	2
2	3
3	4
4	5
5	6
6	7
7	8
8	9
9	10
10	11
11	12
6	13
13	14
14	15
15	16
16	17
17	18
6	19
19	20
20	21
21	22
22	23
23	24
1	25
25	26
26	27
26	28
28	29
29	30
30	31
31	32
32	33
33	34
12	7
18	13
24	19
34	29
0	1
1	2
2	3
3	4
4	5
5	6
6	7
7	8
8	9
9	10
10	11
5	12
12	13
13	14
14	15
15	16
16	17
5	18
18	19
19	20
20	21
21	22
22	23
11	6
17	12
23	18
0	1
1	2
2	3
3	4
4	5
5	6
6	7
7	8
8	9
9	10
10	11
11	12
6	13
13	14
14	15
15	16
16	17
17	18
6	19
19	20
20	21
21	22
22	23
23	24
12	7
18	13
24	19
0	1
1	2
1	3
3	4
4	5
5	6
6	7
6	8
8	9
9	10
10	11
11	12
11	13
13	14
14	15
15	16
15	17
15	18
18	19
19	20
19	21
19	22
0	1
1	2
2	3
3	4
3	5
5	6
6	7
7	8
7	9
7	10
5	11
11	12
11	13
13	14
14	15
11	16
16	17
17	18
0	1
1	2
2	3
3	4
4	5
5	6
6	7
7	8
8	9
9	10
9	11
9	12
12	13
13	14
14	15
15	16
5	17
17	18
18	19
5	20
18	1
20	1
15	4
15	8
0	1
1	2
1	3
3	4
4	5
5	6
6	7
6	8
5	9
9	10
10	11
10	12
10	13
13	14
14	15
9	16
16	17
17	18
17	19
16	20
20	3
0	1
1	2
1	3
3	4
4	5
5	6
6	7
6	8
8	9
9	10
10	11
11	12
12	13
13	14
13	15
15	16
16	17
13	18
18	19
19	20
8	1
17	11
17	6
18	11
0	1
1	2
2	3
2	4
4	5
4	6
0	1
1	2
1	3
3	4
3	5
5	6
6	7
7	8
8	9
9	10
10	5
0	1
1	2
2	3
3	4
4	5
5	6
6	7
7	8
1	9
9	10
9	11
11	12
12	13
13	14
14	15
15	16
8	3
16	11
0	1
1	2
2	3
2	4
4	5
4	6
0	1
1	2
1	3
3	4
3	5
5	6
5	7
0	1
1	2
1	3
3	4
3	5
5	6
6	7
7	8
8	9
9	10
10	11
11	6
0	1
1	2
1	3
3	4
3	5
5	6
6	7
7	8
8	9
9	10
10	5
0	1
1	2
1	3
3	4
3	5
5	6
6	7
7	8
8	9
9	10
10	11
11	6
0	1
1	2
2	3
2	4
4	5
4	6
6	7
6	8
6	9
0	1
1	2
1	3
3	4
3	5
5	6
6	7
6	8
8	9
9	10
9	11
11	12
12	13
13	14
14	15
15	16
16	11
0	1
1	2
1	3
3	4
4	5
4	6
6	7
7	8
7	9
9	10
9	11
0	1
1	2
2	3
3	4
3	5
5	6
6	7
6	8
8	9
9	10
9	11
11	12
11	13
0	1
1	2
2	3
3	4
3	5
5	6
6	7
6	8
8	9
9	10
10	11
11	12
12	13
1	14
14	15
14	16
16	17
17	18
18	19
19	20
20	21
21	22
13	8
22	17
0	1
1	2
1	3
3	4
4	5
4	6
6	7
7	8
7	9
9	10
9	11
11	12
12	13
13	14
14	15
15	16
16	17
17	12
0	1
1	2
2	3
3	4
3	5
5	6
6	7
6	8
8	9
9	10
9	11
11	12
11	13
13	14
14	15
15	16
16	17
17	18
18	19
19	14
0	1
1	2
2	3
2	4
4	5
5	6
6	7
6	8
8	9
9	10
10	11
11	12
12	13
6	1
13	8
0	1
1	2
2	3
3	4
4	5
5	6
6	7
7	8
2	9
9	10
9	11
8	3
0	1
1	2
2	3
3	4
4	5
5	6
6	7
7	8
2	9
9	10
9	11
11	12
12	13
13	14
14	15
15	16
16	17
8	3
17	12
0	1
1	2
2	3
3	4
2	5
5	6
5	7
0	1
1	2
1	3
3	4
3	5
0	1
1	2
2	3
3	4
4	5
4	6
1	7
7	8
8	9
9	10
10	11
11	12
12	7
0	1
1	2
2	3
2	4
4	5
5	6
6	7
7	8
8	9
9	10
10	11
11	12
11	13
13	14
13	15
15	16
11	17
17	18
18	19
19	20
20	21
7	22
22	23
22	2
20	6
20	10
0	1
1	2
2	3
2	4
4	5
5	6
6	7
6	8
8	9
9	10
10	11
10	12
12	13
12	14
14	15
10	16
16	17
17	18
18	19
19	20
19	21
21	22
22	23
23	2
21	5
19	9
0	1
1	2
1	3
3	4
4	5
5	6
6	7
6	8
8	9
9	10
10	11
11	12
11	13
13	14
14	15
14	16
16	17
17	18
18	19
19	20
20	21
21	16
0	1
1	2
1	3
3	4
4	5
5	6
6	7
7	8
6	9
9	10
9	11
11	12
11	13
11	4
0	1
1	2
2	3
2	4
4	5
4	6
6	7
6	8
8	9
9	10
10	11
11	12
10	4
0	1
1	2
2	3
3	4
3	5
5	6
5	7
7	8
8	9
9	10
10	11
10	12
12	13
9	14
14	15
14	5
0	1
1	2
1	3
3	4
4	5
5	6
6	7
6	8
8	9
9	10
10	11
11	12
11	13
13	14
14	15
15	16
16	17
17	18
17	19
19	20
19	21
19	14
0	1
1	2
2	3
2	4
4	5
4	6
6	7
7	8
8	9
9	10
9	11
9	12
12	13
13	14
14	15
15	16
15	17
17	18
6	19
19	20
20	21
21	22
22	23
22	4
18	12
0	1
1	2
1	3
3	4
4	5
5	6
6	7
6	8
8	9
8	10
10	11
11	12
12	13
13	14
14	15
15	16
8	4
16	11
0	1
1	2
2	3
3	4
3	5
5	6
6	7
7	8
7	9
7	10
10	11
10	12
10	13
0	1
1	2
2	3
3	4
4	5
5	6
6	7
7	8
6	9
9	10
10	11
3	12
12	13
12	14
14	15
15	16
16	17
17	18
18	19
19	20
11	5
20	15
0	1
1	2
2	3
3	4
3	5
5	6
6	7
7	8
8	9
9	10
10	11
8	12
12	13
12	14
14	15
15	16
16	17
17	18
18	19
19	20
6	21
21	22
22	23
23	5
20	15
0	1
1	2
2	3
3	4
3	5
5	6
6	7
7	8
8	9
9	10
10	11
8	12
12	13
13	14
12	15
15	16
16	17
17	18
18	19
19	20
20	21
6	22
22	23
23	24
24	5
21	16
0	1
1	2
2	3
3	4
3	5
5	6
6	7
7	8
8	9
9	10
10	11
8	12
12	13
13	14
14	15
15	16
16	17
17	18
18	19
12	20
20	21
20	22
6	23
23	24
24	25
25	5
19	14
0	1
1	2
2	3
3	4
4	5
5	6
6	7
7	8
6	9
9	10
10	11
3	12
12	13
13	14
12	15
15	16
16	17
17	18
18	19
19	20
20	21
11	5
21	16
0	1
1	2
2	3
3	4
4	5
5	6
6	7
7	8
6	9
9	10
10	11
11	12
3	13
13	14
14	15
13	16
16	17
17	18
18	19
19	20
20	21
21	22
12	5
22	17
0	1
1	2
2	3
3	4
3	5
5	6
6	7
7	8
8	9
9	10
10	11
8	12
12	13
13	14
12	15
15	16
16	17
17	18
18	19
19	20
20	21
6	22
22	23
23	24
24	25
25	5
21	16
0	1
1	2
2	3
3	4
4	5
5	6
6	7
7	8
8	9
3	10
10	11
10	12
12	13
13	14
14	15
15	16
16	17
17	18
9	5
18	13
0	1
1	2
2	3
3	4
4	5
5	6
5	7
7	8
8	9
8	10
10	11
11	12
7	13
13	14
14	15
15	16
16	17
17	18
17	7
0	1
1	2
2	3
3	4
3	5
5	6
6	7
7	8
8	9
9	10
10	11
11	12
5	13
13	14
14	15
15	16
16	17
16	5
12	7
0	1
1	2
2	3
3	4
4	5
5	6
3	7
7	8
8	9
7	10
10	11
11	12
12	13
13	14
14	15
15	16
16	11
0	1
1	2
2	3
3	4
4	5
5	6
3	7
7	8
8	9
7	10
10	11
11	12
12	13
13	14
14	15
15	16
16	17
17	18
17	19
16	11
0	1
1	2
2	3
3	4
4	5
5	6
6	7
7	8
6	9
9	10
10	11
11	12
3	13
13	14
14	15
13	16
16	17
17	18
18	19
19	20
20	21
21	22
22	23
23	24
23	25
12	5
22	17
0	1
1	2
2	3
3	4
4	5
5	6
6	7
7	8
6	9
9	10
10	11
11	12
3	13
13	14
13	15
15	16
16	17
17	18
18	19
19	20
20	21
12	5
21	16
0	1
1	2
2	3
3	4
4	5
5	6
4	7
7	8
8	9
9	10
10	11
9	1
10	4
0	1
1	2
2	3
3	4
4	5
5	6
4	7
7	8
8	9
9	10
10	11
9	1
10	4
0	1
1	2
1	3
3	4
4	5
5	6
6	7
5	8
8	9
9	10
10	11
11	12
10	1
11	5
0	1
1	2
2	3
3	4
3	5
5	6
6	7
7	8
8	9
8	10
5	11
11	12
12	13
13	14
14	15
14	5
0	1
1	2
1	3
3	4
4	5
5	6
6	7
7	8
8	9
9	10
8	1
9	5
0	1
1	2
2	3
3	4
4	5
5	6
6	7
6	8
5	9
9	10
10	11
11	12
11	13
10	14
1	15
15	16
16	17
17	18
18	19
19	20
20	21
21	22
22	23
23	24
14	3
20	16
23	21
24	17
0	1
1	2
1	3
1	4
4	5
5	6
6	7
7	8
8	9
9	10
8	11
11	12
12	13
13	14
14	15
13	5
14	8
0	1
1	2
2	3
3	4
4	5
5	6
5	7
7	8
8	9
7	10
10	11
9	2
10	2
0	1
1	2
2	3
3	4
3	5
5	6
6	7
3	8
8	9
9	10
10	11
11	12
12	13
13	14
14	15
15	16
15	9
16	12
0	1
1	2
2	3
2	4
4	5
5	6
6	7
6	8
6	9
9	10
10	2
0	1
1	2
2	3
3	4
3	5
5	6
6	7
3	8
8	9
9	10
9	11
11	12
12	13
9	14
14	15
15	16
0	1
1	2
2	3
3	4
3	5
5	6
6	7
3	8
8	9
9	10
10	11
11	12
12	13
12	14
12	15
15	16
16	9
0	1
1	2
2	3
3	4
3	5
5	6
6	7
7	8
8	9
9	10
10	11
10	12
12	13
13	14
1	15
15	16
16	17
17	18
18	19
19	20
12	6
20	15
14	7
0	1
1	2
2	3
3	4
3	5
5	6
6	7
6	8
8	9
9	10
9	11
11	12
8	13
13	14
14	15
15	16
16	17
16	8
0	1
1	2
2	3
3	4
3	5
5	6
6	7
6	8
8	9
9	10
8	11
11	12
12	13
13	14
14	15
15	16
15	8
0	1
1	2
2	3
3	4
3	5
5	6
6	7
6	8
8	9
9	10
9	11
11	12
12	13
8	14
14	15
15	16
16	17
17	18
18	19
18	8
0	1
1	2
2	3
3	4
3	5
5	6
6	7
7	8
8	9
8	10
10	11
11	12
7	13
13	14
14	15
15	16
16	17
16	7
0	1
1	2
2	3
3	4
4	5
5	6
3	7
7	8
8	9
3	10
10	11
10	12
12	13
0	1
1	2
2	3
3	4
4	5
5	6
3	7
7	8
8	9
3	10
10	11
11	12
0	1
1	2
2	3
3	4
4	5
2	6
6	7
7	8
2	9
9	10
10	11
0	1
1	2
2	3
3	4
4	5
5	6
3	7
7	8
8	9
3	10
10	11
11	12
0	1
1	2
2	3
2	4
4	5
5	6
5	7
7	8
8	9
8	10
4	11
11	12
12	13
13	14
14	15
15	16
15	4
0	1
1	2
2	3
2	4
4	5
5	6
5	7
7	8
4	9
9	10
10	11
11	12
12	13
13	14
14	15
15	16
12	4
16	12
0	1
1	2
2	3
3	4
3	5
5	6
6	7
7	8
8	9
8	10
10	11
7	12
12	13
13	14
14	15
15	16
15	7
0	1
1	2
2	3
3	4
3	5
5	6
6	7
7	8
8	9
8	10
10	11
11	12
7	13
13	14
14	15
15	16
16	17
17	18
17	7
0	1
1	2
2	3
3	4
4	5
5	6
6	7
7	8
8	9
9	10
10	11
1	12
12	13
12	14
14	15
15	16
16	17
17	18
18	19
19	20
11	2
20	15
11	6
0	1
1	2
2	3
3	4
4	5
5	6
6	7
1	8
8	9
8	10
10	11
11	12
12	13
13	14
14	15
15	16
7	2
16	11
0	1
1	2
2	3
3	4
4	5
5	6
6	7
7	8
7	9
9	10
10	11
11	12
12	13
13	14
14	15
15	16
16	17
17	18
9	19
19	20
20	21
21	22
22	23
23	24
5	25
25	26
26	2
18	13
24	19
0	1
1	2
2	3
3	4
4	5
5	6
6	7
1	8
8	9
9	10
10	11
10	12
12	13
13	14
14	15
15	16
16	17
10	18
18	19
18	20
20	21
21	22
22	23
23	24
24	25
25	26
20	27
27	28
7	2
27	8
17	12
26	21
0	1
1	2
2	3
3	4
4	5
5	6
6	7
7	8
2	9
9	10
9	1
8	3
0	1
1	2
2	3
3	4
4	5
5	6
6	7
7	8
1	9
9	10
10	11
11	12
12	13
13	14
14	15
15	16
16	17
17	18
9	19
19	20
20	21
21	22
22	23
23	24
8	3
18	13
24	19
0	1
1	2
1	3
3	4
4	5
5	6
6	7
6	8
8	9
9	10
10	11
10	12
10	13
13	14
14	15
15	16
16	17
5	18
18	1
14	8
0	1
1	2
2	3
3	4
3	5
5	6
6	7
6	8
8	9
9	10
5	11
11	12
12	13
12	14
14	15
15	16
16	17
17	18
18	19
19	20
16	5
20	15
0	1
1	2
2	3
3	4
4	5
5	6
6	7
7	8
8	9
8	10
10	11
11	12
12	13
13	14
4	15
15	16
16	17
17	18
18	19
15	1
8	3
14	10
19	15
10	5
0	1
1	2
1	3
3	4
4	5
5	6
6	7
7	8
8	9
9	10
10	11
10	12
12	13
13	14
14	15
15	16
6	3
10	7
16	12
8	3
9	4
12	5
0	1
1	2
2	3
3	4
4	5
5	6
6	7
6	8
8	9
9	10
10	11
11	12
5	13
8	1
13	1
7	2
12	8
7	3
13	4
0	1
1	2
2	3
3	4
4	5
5	6
6	7
7	8
8	9
9	10
10	11
11	12
12	13
6	14
14	15
15	3
13	8
0	1
1	2
1	3
3	4
4	5
5	6
6	7
7	8
1	9
9	10
10	11
11	12
12	13
13	14
14	15
12	16
16	17
8	3
17	9
0	1
1	2
2	3
3	4
4	5
5	6
6	7
7	8
8	9
9	10
10	11
11	12
12	13
13	14
11	15
15	16
6	17
17	18
18	3
16	8
0	1
1	2
1	3
3	4
4	5
5	6
6	7
7	8
8	9
6	10
10	11
1	12
12	13
13	14
14	15
15	16
16	17
17	18
15	19
19	20
11	3
20	12
0	1
1	2
1	3
3	4
4	5
5	6
6	7
7	8
1	9
9	10
10	11
11	12
12	13
13	14
14	15
15	16
16	17
17	18
18	19
17	20
20	21
21	22
20	23
12	24
24	25
8	3
25	9
23	14
0	1
1	2
1	3
3	4
4	5
5	6
6	7
7	8
8	9
9	10
10	11
11	12
12	13
11	14
14	15
15	16
14	17
6	18
18	19
1	20
20	21
21	22
22	23
23	24
24	25
25	26
26	27
27	28
28	29
29	30
28	31
31	32
32	33
31	34
23	35
35	36
19	3
36	20
17	8
34	25
0	1
1	2
2	3
3	4
4	5
5	6
6	7
7	8
8	9
9	10
10	11
11	12
5	13
13	14
14	15
15	16
14	2
12	7
0	1
1	2
2	3
3	4
4	5
5	6
6	7
7	8
8	9
9	10
10	11
11	12
5	13
13	14
14	15
15	16
14	2
12	7
0	1
1	2
1	3
1	4
4	5
5	6
6	7
7	8
8	9
9	10
10	11
11	12
12	13
11	14
14	15
15	16
14	17
6	18
18	19
19	20
20	21
20	22
20	23
19	24
24	4
17	8
0	1
1	2
1	3
1	4
4	5
5	6
6	7
7	8
8	9
9	10
10	11
11	12
12	13
13	14
12	15
15	16
16	17
15	18
7	19
19	20
20	21
20	22
20	23
19	24
24	4
18	9
0	1
1	2
2	3
3	4
4	5
5	6
6	7
7	8
8	9
9	10
10	11
11	12
12	13
13	14
14	15
15	16
16	17
17	18
11	19
5	20
20	21
21	22
22	23
21	2
19	7
18	13
0	1
1	2
2	3
3	4
4	5
5	6
6	7
7	8
8	9
9	10
10	11
11	12
11	13
5	14
14	15
15	16
16	17
15	2
13	7
0	1
1	2
1	3
3	4
4	5
5	6
6	7
7	8
1	9
9	10
10	11
11	12
12	13
13	14
14	15
15	16
16	17
17	18
18	19
19	20
20	21
21	22
22	23
23	24
24	25
25	26
26	27
27	28
28	29
29	30
30	31
31	32
32	33
32	34
34	35
30	36
36	37
37	38
38	39
39	40
40	41
41	42
42	43
43	44
44	45
45	46
45	47
45	48
48	49
49	50
50	51
51	52
52	53
44	54
54	55
39	56
56	57
26	58
58	59
59	60
60	61
61	62
62	63
63	64
64	65
65	66
66	67
67	68
67	69
67	70
70	71
71	72
72	73
73	74
74	75
66	76
76	77
61	78
78	79
22	80
80	81
81	82
82	83
83	84
84	85
85	86
86	87
87	88
88	89
88	90
88	91
91	92
92	93
93	94
94	95
95	96
87	97
97	98
82	99
99	100
100	101
12	102
102	103
8	3
103	9
35	14
57	36
79	58
101	80
34	17
55	41
77	63
98	84
33	18
53	48
75	70
96	91
101	20
79	24
57	28
0	1
1	2
1	3
1	4
4	5
5	6
6	7
7	8
8	9
9	10
10	11
11	12
12	13
13	14
14	15
15	16
16	17
17	18
18	19
19	20
20	21
21	22
22	23
23	24
24	25
24	26
26	27
22	28
28	29
29	30
30	31
31	32
32	33
33	34
34	35
34	36
34	37
31	38
38	39
18	40
40	41
41	42
42	43
43	44
44	45
45	46
46	47
46	48
46	49
43	50
50	51
14	52
52	53
53	54
54	55
55	56
56	57
57	58
57	59
57	60
54	61
61	62
62	63
27	6
39	28
51	40
63	52
26	9
25	10
63	12
51	16
39	20
0	1
1	2
2	3
3	4
4	5
5	6
6	7
7	8
8	9
9	10
10	11
11	12
12	13
13	14
14	15
15	16
16	17
17	18
18	19
19	20
20	21
21	22
22	23
23	24
24	25
25	26
26	27
27	28
28	29
29	30
30	31
31	32
32	33
33	34
34	35
35	36
36	37
37	38
37	39
39	40
35	41
41	42
42	43
43	44
44	45
45	46
46	47
47	48
48	49
49	50
50	51
51	52
52	53
53	54
54	55
55	56
56	57
57	58
58	59
59	60
60	61
61	62
43	63
63	64
64	65
31	66
66	67
67	68
68	69
69	70
70	71
71	72
72	73
73	74
74	75
75	76
76	77
77	78
78	79
79	80
80	81
81	82
82	83
83	84
84	85
85	86
86	87
87	88
69	89
89	90
27	91
91	92
92	93
93	94
94	95
95	96
96	97
97	98
98	99
99	100
100	101
101	102
102	103
103	104
104	105
105	106
106	107
107	108
108	109
109	110
110	111
111	112
93	113
113	114
114	115
40	19
65	41
90	66
115	91
39	22
38	23
115	25
90	29
65	33
0	1
1	2
1	3
1	4
4	5
5	6
6	7
7	8
8	9
9	10
10	11
11	12
12	13
13	14
14	15
15	16
16	17
17	18
18	19
19	20
20	21
21	22
22	23
23	24
24	25
25	26
26	27
27	28
27	29
29	30
25	31
31	32
32	33
33	34
34	35
35	36
36	37
37	38
38	39
39	40
40	41
40	42
40	43
39	44
44	45
45	46
46	47
46	48
46	49
34	50
50	51
21	52
52	53
53	54
54	55
55	56
56	57
57	58
58	59
59	60
60	61
61	62
61	63
61	64
60	65
65	66
66	67
67	68
67	69
67	70
55	71
71	72
17	73
73	74
74	75
75	76
76	77
77	78
78	79
79	80
80	81
81	82
81	83
81	84
80	85
85	86
86	87
87	88
87	89
87	90
75	91
91	92
92	93
7	94
94	95
95	96
95	97
95	98
94	99
99	4
30	9
51	31
72	52
93	73
29	12
45	36
66	57
86	77
28	13
93	15
72	19
51	23
0	1
1	2
2	3
3	4
4	5
5	6
6	7
7	8
8	9
9	10
10	11
11	12
12	13
13	14
14	15
15	16
16	17
17	18
18	19
19	20
20	21
21	22
22	23
23	24
24	25
25	26
26	27
27	28
28	29
29	30
29	31
31	32
27	33
33	34
34	35
35	36
36	37
37	38
38	39
39	40
40	41
41	42
42	43
43	44
44	45
45	46
46	47
47	48
48	49
42	50
36	51
51	52
23	53
53	54
54	55
55	56
56	57
57	58
58	59
59	60
60	61
61	62
62	63
63	64
64	65
65	66
66	67
67	68
68	69
62	70
56	71
71	72
19	73
73	74
74	75
75	76
76	77
77	78
78	79
79	80
80	81
81	82
82	83
83	84
84	85
85	86
86	87
87	88
81	89
75	90
90	91
91	92
9	93
3	94
94	95
95	0
93	5
32	11
52	33
72	53
92	73
31	14
50	38
70	58
89	77
30	15
49	44
69	64
88	83
92	17
72	21
52	25
0	1
1	2
2	3
3	4
4	5
5	6
6	7
7	8
8	9
9	10
10	11
11	12
12	13
13	14
14	15
15	16
16	17
17	18
18	19
19	20
20	21
21	22
22	23
23	24
24	25
25	26
26	27
27	28
28	29
29	30
30	31
31	32
32	33
32	34
34	35
30	36
36	37
37	38
38	39
39	40
40	41
41	42
42	43
43	44
44	45
45	46
46	47
47	48
48	49
49	50
50	51
51	52
52	53
44	54
54	55
39	56
56	57
26	58
58	59
59	60
60	61
61	62
62	63
63	64
64	65
65	66
66	67
67	68
68	69
69	70
70	71
71	72
72	73
73	74
74	75
66	76
76	77
61	78
78	79
22	80
80	81
81	82
82	83
83	84
84	85
85	86
86	87
87	88
88	89
89	90
90	91
91	92
92	93
93	94
94	95
95	96
87	97
97	98
82	99
99	100
100	101
12	102
102	103
103	9
35	14
57	36
79	58
101	80
34	17
55	41
77	63
98	84
33	18
101	20
79	24
57	28
0	1
1	2
2	3
3	4
4	5
5	6
5	7
7	8
8	9
9	10
9	11
11	12
12	13
13	14
14	15
15	16
16	17
17	18
18	19
19	20
20	21
21	22
22	23
23	24
23	25
25	26
26	27
27	28
27	29
29	30
30	31
31	32
32	33
0	1
1	2
2	3
3	4
4	5
5	6
5	7
7	8
8	9
9	10
9	11
11	12
12	13
13	14
14	15
15	16
16	17
17	18
18	19
19	20
20	21
21	22
22	23
23	24
24	25
25	26
25	27
27	28
28	29
29	30
29	31
31	32
32	33
33	34
34	35
0	1
1	2
2	3
3	4
4	5
5	6
6	7
7	8
8	9
9	10
10	11
10	12
12	1
12	6
0	1
1	2
1	3
1	4
4	5
5	6
6	7
7	8
8	9
9	10
10	11
11	12
12	13
13	14
14	15
15	16
16	17
17	18
18	19
13	20
20	21
21	22
22	23
23	24
7	25
25	4
24	6
24	10
23	12
19	14
0	1
1	2
2	3
3	4
4	5
5	6
5	7
3	8
8	9
9	10
10	11
11	12
11	13
13	14
14	15
14	16
16	17
17	18
18	19
19	20
20	21
21	22
22	23
23	24
23	25
22	26
26	27
27	28
28	29
29	30
30	31
31	32
32	33
33	34
34	35
35	36
36	37
37	38
38	39
39	40
40	41
41	42
42	43
43	44
43	45
43	46
46	47
46	48
48	49
48	50
32	51
51	52
52	53
53	54
54	55
55	56
55	57
57	58
58	59
58	60
57	61
61	62
61	63
51	64
64	65
65	66
66	67
13	68
68	69
69	70
70	71
71	72
70	2
69	9
66	17
25	19
39	27
50	41
63	53
38	29
38	36
0	1
1	2
2	3
3	4
3	5
2	6
6	7
7	8
7	9
9	10
10	11
11	12
12	13
13	1
13	9
0	1
1	2
2	3
3	4
4	5
5	6
6	7
7	8
8	9
9	10
10	11
11	12
12	13
13	14
14	15
15	16
16	17
10	1
17	12
7	2
17	9
0	1
1	2
2	3
3	4
4	5
4	6
6	7
7	8
8	9
9	10
9	11
9	12
12	13
12	14
6	15
15	16
16	17
17	18
18	19
18	20
2	21
21	22
21	23
23	24
24	25
24	26
24	27
23	1
20	15
0	1
1	2
2	3
3	4
3	5
5	6
6	7
7	8
8	9
9	10
10	11
11	12
12	13
13	14
13	15
15	16
16	17
17	18
18	19
19	20
20	21
21	22
1	23
23	24
23	25
25	26
26	27
27	28
28	29
29	30
30	31
31	32
32	33
32	34
34	35
34	36
28	37
37	38
37	39
39	40
21	16
39	25
0	1
1	2
2	3
3	4
3	5
5	6
6	7
7	8
8	9
9	10
10	11
11	12
12	13
13	14
13	15
15	16
16	17
17	18
18	19
19	20
20	21
21	22
1	23
23	24
24	25
25	26
26	27
27	28
28	29
29	30
30	31
31	32
31	33
33	34
33	35
27	36
36	37
36	38
38	39
21	16
38	24
0	1
1	2
1	3
3	4
4	5
4	6
3	7
7	8
8	9
9	10
9	11
11	12
12	13
13	14
13	15
15	16
15	17
17	18
7	19
19	20
17	9
0	1
1	2
1	3
3	4
4	5
4	6
3	7
7	8
8	9
9	10
9	11
11	12
12	13
13	14
13	15
15	16
15	17
17	18
7	19
19	20
17	9
0	1
1	2
2	3
3	4
4	5
5	6
5	7
4	8
8	9
9	10
10	11
10	12
12	13
13	14
14	15
14	16
16	17
16	18
18	19
8	20
20	21
18	10
0	1
1	2
2	3
3	4
4	5
4	6
6	7
7	8
8	9
8	10
10	11
10	12
12	13
2	14
14	15
15	16
16	17
17	18
18	19
19	20
20	21
21	22
22	23
23	24
14	25
25	26
25	27
12	4
24	16
24	19
0	1
1	2
1	3
3	4
4	5
5	6
6	7
7	8
8	9
9	10
9	11
9	12
7	13
12	3
13	3
11	5
0	1
1	2
1	3
3	4
4	5
5	6
6	7
7	8
8	9
9	10
9	11
9	12
7	13
12	3
13	3
11	5
1	2
2	3
3	4
4	5
5	6
6	7
6	8
8	9
9	10
9	11
9	12
7	2
12	2
11	4
0	1
1	2
2	3
3	4
4	5
5	6
6	7
7	8
8	9
9	10
9	11
9	12
7	13
1	14
14	15
15	16
16	17
17	18
18	19
12	3
19	14
13	3
11	5
0	1
1	2
2	3
2	4
4	5
5	6
6	7
7	8
8	9
9	10
10	11
11	12
11	13
11	14
9	15
14	5
15	5
13	7
0	1
1	2
1	3
3	4
4	5
5	6
6	7
7	8
8	9
9	10
10	11
10	12
10	13
8	14
13	4
14	4
12	6
0	1
1	2
1	3
1	4
4	5
5	6
5	7
7	8
8	9
9	10
10	11
11	12
12	13
13	14
14	15
14	16
14	17
12	18
17	8
18	8
16	10
0	1
1	2
2	3
3	4
4	5
5	6
6	7
6	8
8	9
9	10
10	11
11	12
12	13
13	14
14	15
15	16
15	17
15	18
13	19
4	20
20	21
21	1
18	9
19	9
17	11
0	1
1	2
2	3
3	4
4	5
5	6
6	7
7	8
1	9
9	10
10	11
11	12
12	13
13	14
14	15
15	16
16	17
16	18
16	19
14	20
8	3
19	10
20	10
18	12
0	1
1	2
2	3
3	4
4	5
5	6
5	7
5	8
8	9
9	10
9	11
11	12
12	13
13	14
14	15
15	16
16	17
17	18
18	19
18	20
18	21
16	22
4	23
23	24
24	1
21	12
22	12
20	14
0	1
1	2
2	3
3	4
3	5
5	6
5	7
7	8
8	9
8	10
10	11
11	12
12	13
13	14
14	15
15	16
16	17
17	18
17	19
17	20
15	21
20	11
21	11
19	13
0	1
1	2
2	3
2	4
4	5
5	6
6	7
6	8
4	9
9	10
10	11
10	12
12	13
13	14
14	15
15	16
16	17
17	18
18	19
19	20
19	21
19	22
17	23
22	13
23	13
21	15
0	1
1	2
2	3
3	4
4	5
5	6
6	7
7	8
7	9
9	10
9	11
11	12
12	13
13	14
13	15
15	16
16	17
5	18
18	19
19	20
18	21
21	2
16	11
0	1
1	2
2	3
3	4
4	5
5	6
6	7
7	8
8	9
8	10
10	11
10	12
12	13
13	14
14	15
15	16
16	17
16	18
6	19
19	2
16	12
0	1
1	2
2	3
3	4
4	5
5	6
6	7
6	8
8	9
8	10
10	11
11	12
12	13
13	14
14	15
15	16
16	17
4	18
18	19
19	20
19	1
16	11
0	1
1	2
2	3
3	4
4	5
5	6
6	7
7	8
6	9
9	10
10	11
11	12
1	13
13	14
13	15
15	16
16	17
17	18
18	19
19	20
20	21
21	22
10	3
21	16
0	1
1	2
2	3
3	4
4	5
4	6
4	7
3	8
8	9
9	10
10	11
10	12
12	13
12	14
14	15
15	16
16	17
17	18
18	19
18	20
8	21
21	22
22	23
22	1
18	14
0	1
1	2
2	3
3	4
4	5
5	6
5	7
7	8
7	9
9	10
10	11
1	12
12	13
12	14
14	15
15	16
16	17
17	18
18	19
18	20
10	3
18	14
0	1
1	2
2	3
3	4
4	5
5	6
6	7
6	8
8	9
8	10
10	11
11	12
12	13
13	14
14	15
14	16
16	17
4	18
18	19
19	1
17	11
0	1
1	2
2	3
3	4
4	5
5	6
6	7
6	8
8	9
8	10
10	11
11	12
11	13
13	14
14	15
14	16
16	17
17	18
4	19
19	20
20	21
20	1
17	10
0	1
1	2
2	3
3	4
4	5
5	6
6	7
7	8
7	9
9	10
9	11
11	12
12	13
13	14
14	15
14	16
16	17
17	18
5	19
19	20
20	21
19	22
22	2
17	11
0	1
1	2
2	3
3	4
4	5
5	6
6	7
6	8
8	9
8	10
10	11
11	12
12	13
12	14
14	15
15	16
4	17
17	18
18	19
18	20
17	21
21	1
15	10
0	1
1	2
2	3
2	4
4	5
5	6
6	7
7	8
8	9
9	10
9	11
11	12
11	13
13	14
14	15
14	16
16	17
17	18
17	19
19	20
20	21
7	1
20	13
0	1
1	2
1	3
1	4
4	5
5	6
6	7
7	8
8	9
9	10
7	11
11	12
12	13
13	14
13	15
15	16
16	17
17	18
17	19
19	20
20	21
21	22
22	23
22	24
24	25
25	26
12	27
27	28
28	29
28	30
9	4
26	15
28	6
25	19
0	1
1	2
2	3
3	4
3	5
5	6
6	7
6	8
8	9
8	10
10	11
11	12
12	13
13	14
13	15
15	16
16	17
17	18
5	19
19	20
19	21
21	1
17	11
0	1
1	2
2	3
3	4
4	5
5	6
6	7
6	8
8	9
1	10
10	11
10	12
12	13
13	14
14	15
15	16
15	17
17	18
17	19
19	20
20	21
9	3
20	13
0	1
1	2
2	3
3	4
3	5
5	6
6	7
6	8
8	9
8	10
10	11
11	12
12	13
13	14
14	15
14	16
16	17
17	18
5	19
19	20
19	21
21	1
17	11
0	1
1	2
2	3
3	4
4	5
5	6
6	7
7	8
7	9
9	10
10	11
11	12
12	13
12	14
12	15
9	16
16	17
17	18
18	19
18	20
20	21
21	22
5	23
23	24
23	1
21	16
0	1
1	2
2	3
3	4
4	5
5	6
6	7
7	8
8	9
8	10
10	11
11	12
12	13
12	14
14	15
15	16
16	17
17	18
18	19
19	20
20	21
15	22
22	23
23	24
23	25
25	26
26	27
27	28
28	29
29	30
30	31
31	32
32	33
10	34
34	35
35	36
36	37
36	38
36	39
6	40
40	41
41	42
40	2
21	16
32	22
30	25
0	1
1	2
2	3
3	4
4	5
5	6
6	7
6	8
8	9
9	10
10	11
11	12
12	13
3	14
14	15
14	16
16	17
17	18
18	19
19	20
20	21
21	22
21	23
20	24
24	25
25	26
26	27
26	28
2	29
29	30
30	31
31	32
32	33
33	34
34	35
35	36
35	37
37	38
31	39
39	40
13	8
25	17
40	29
38	32
0	1
1	2
1	3
1	4
4	5
5	6
6	7
7	8
8	9
9	10
7	11
11	12
12	13
13	14
14	15
15	16
16	17
16	18
18	19
19	20
20	21
21	22
22	23
13	24
24	25
25	26
25	27
27	28
28	29
28	30
30	31
31	32
12	33
33	34
34	35
34	36
9	4
23	18
31	24
34	6
0	1
1	2
2	3
3	4
4	5
5	6
6	7
6	8
8	9
9	10
10	11
11	12
11	1
9	3
0	1
1	2
2	3
3	4
4	5
5	6
5	7
7	8
8	9
8	10
1	11
11	12
12	13
13	14
14	15
15	16
16	17
17	18
18	19
19	20
20	21
21	22
22	23
11	24
24	25
25	26
26	27
26	28
28	29
29	30
30	31
31	32
32	33
10	3
22	13
33	28
20	15
0	1
1	2
1	3
3	4
4	5
5	6
6	7
7	8
8	9
9	10
10	11
11	12
12	13
12	14
11	15
15	16
16	17
17	18
17	19
19	20
19	21
21	22
22	23
23	24
24	25
25	26
26	27
27	28
28	29
29	30
30	31
15	32
32	33
33	34
33	35
6	36
36	37
37	38
37	39
36	40
40	41
41	42
42	43
42	44
44	45
44	46
46	47
47	48
48	49
49	50
50	51
51	52
52	53
53	54
54	55
55	56
40	3
56	47
32	8
55	50
31	22
30	25
0	1
1	2
2	3
3	4
4	5
5	6
6	7
7	8
8	9
9	10
10	11
11	12
10	13
13	14
14	15
15	16
15	17
17	18
17	19
19	20
20	21
21	22
22	23
23	24
24	25
25	26
26	27
27	28
28	29
29	30
13	31
31	32
32	33
5	34
34	35
35	36
34	37
37	38
38	39
39	40
39	41
41	42
41	43
43	44
44	45
45	46
46	47
47	48
48	49
49	50
50	51
51	52
52	53
53	54
37	2
53	44
31	7
51	46
29	20
27	22
0	1
1	2
2	3
3	4
3	5
5	6
6	7
6	8
8	9
8	10
10	11
11	12
12	13
13	14
14	15
15	16
16	17
16	18
16	19
15	20
5	21
21	22
21	23
23	1
20	11
0	1
1	2
2	3
3	4
4	5
5	6
6	7
7	8
8	9
9	10
9	11
11	12
12	13
13	14
13	15
15	16
15	17
17	18
18	19
18	20
20	21
21	22
21	23
23	24
24	25
11	26
26	27
27	28
4	29
29	30
30	31
30	32
32	33
33	34
34	35
34	36
36	37
36	38
38	39
39	40
39	41
41	42
42	43
42	44
44	45
45	46
32	2
45	38
26	6
24	17
0	1
1	2
2	3
3	4
4	5
5	6
6	7
7	8
8	9
8	10
10	11
11	12
12	13
13	14
14	15
15	16
16	17
17	18
18	19
19	20
20	21
21	22
10	23
23	24
6	25
25	26
26	3
21	12
19	14
0	1
1	2
2	3
3	4
4	5
5	6
6	7
7	8
8	9
9	10
10	11
11	12
10	13
13	14
14	15
15	16
15	17
17	18
17	19
19	20
20	21
21	22
21	23
23	24
24	25
13	26
26	27
27	28
5	29
29	30
30	31
29	32
32	33
33	34
34	35
34	36
36	37
36	38
38	39
39	40
40	41
40	42
42	43
43	44
32	2
43	38
26	7
24	19
0	1
1	2
2	3
3	4
4	5
5	6
6	7
7	8
8	9
9	10
9	11
11	12
12	13
13	14
13	15
15	16
16	17
17	18
18	19
19	20
20	21
7	22
1	23
23	24
24	25
25	26
25	27
27	28
28	29
29	30
30	31
31	32
32	33
22	3
33	23
21	11
32	27
20	15
0	1
1	2
1	3
3	4
4	5
5	6
6	7
7	8
8	9
9	10
10	11
10	12
12	13
12	14
14	15
15	16
16	17
17	18
18	19
19	20
20	21
21	22
22	23
23	24
24	25
8	3
24	15
22	17
0	1
1	2
2	3
3	4
4	5
4	6
6	7
7	8
8	9
9	10
9	11
11	12
12	13
1	14
14	15
15	16
16	17
17	18
17	19
19	20
20	21
13	2
20	14
12	6
0	1
1	2
2	3
3	4
4	5
5	6
6	7
7	8
8	9
9	10
9	11
11	12
12	13
13	14
14	15
15	16
16	17
17	18
18	19
18	20
17	21
21	22
11	23
23	24
24	25
24	26
26	27
27	28
27	29
29	30
30	31
7	2
22	14
30	23
0	1
1	2
1	3
3	4
3	5
5	6
6	7
7	8
8	9
9	10
10	11
11	12
12	13
13	14
14	15
15	16
16	17
9	18
18	19
18	5
17	8
16	11
0	1
1	2
2	3
3	4
4	5
5	6
6	7
6	8
8	9
1	10
10	11
11	12
12	13
13	14
14	15
15	16
16	17
17	18
10	19
19	20
20	21
21	22
22	23
23	24
24	25
25	26
25	27
24	28
28	29
29	30
30	31
30	32
9	3
17	12
29	21
0	1
1	2
2	3
3	4
4	5
5	6
6	7
7	8
8	9
9	10
10	11
11	12
12	13
12	14
14	15
14	16
16	17
17	18
18	19
19	20
20	21
20	22
22	23
23	24
10	1
23	17
8	3
0	1
1	2
1	3
1	4
4	5
5	6
5	7
7	8
8	9
9	10
10	11
10	12
12	13
13	14
14	15
15	16
16	17
16	18
18	19
9	20
20	21
21	22
21	23
23	24
24	25
25	26
26	27
27	28
28	29
29	30
24	31
31	32
19	13
31	20
30	25
0	1
1	2
2	3
3	4
4	5
5	6
6	7
5	8
8	9
9	10
9	11
11	12
12	13
13	14
14	15
15	16
16	17
17	18
17	19
19	20
20	21
21	22
22	23
23	24
24	25
14	26
26	27
26	28
28	29
29	30
30	31
31	32
31	33
33	34
34	35
35	36
12	37
37	38
4	39
39	40
40	41
38	2
41	3
38	8
25	20
35	29
0	1
1	2
2	3
3	4
3	5
5	6
6	7
7	8
8	9
9	10
9	11
11	12
11	13
13	14
14	15
15	16
16	17
17	18
18	19
18	20
17	21
21	22
22	23
22	24
21	25
25	26
26	27
27	28
27	29
29	30
29	31
31	32
32	33
33	34
34	35
35	36
35	37
37	38
38	39
7	1
25	14
38	32
0	1
1	2
1	3
3	4
4	5
5	6
6	7
7	8
8	9
6	10
10	11
11	12
5	13
13	14
14	15
14	16
13	17
17	18
18	19
19	20
19	21
18	3
0	1
1	2
1	3
1	4
4	5
5	6
6	7
7	8
8	9
9	10
10	11
11	12
12	13
13	14
14	15
15	16
16	17
17	18
18	19
19	20
20	21
21	22
21	23
20	24
24	8
14	9
24	16
0	1
1	2
2	3
3	4
4	5
5	6
6	7
7	8
8	9
9	10
10	11
5	12
12	13
13	14
14	15
15	16
16	17
5	18
18	19
19	20
20	21
21	22
22	23
11	6
17	12
23	18
0	1
1	2
2	3
3	4
4	5
5	6
6	7
6	8
8	9
9	10
8	11
3	12
12	13
12	14
14	15
15	16
15	17
17	18
17	19
17	2
11	4
0	1
1	2
2	3
3	4
4	5
5	6
6	7
6	8
8	9
9	10
8	11
3	12
12	13
12	14
14	15
15	16
15	17
17	18
17	19
17	2
11	4
0	1
1	2
1	3
3	4
3	5
5	6
6	7
6	8
8	9
9	10
10	11
11	12
11	13
13	14
14	15
13	16
8	17
17	18
18	19
19	20
17	1
16	9
0	1
1	2
1	3
3	4
3	5
5	6
6	7
6	8
8	9
9	10
10	11
11	12
12	13
13	14
11	15
15	16
16	17
15	18
8	19
19	20
20	21
21	22
19	1
18	9
0	1
1	2
1	3
3	4
3	5
5	6
6	7
6	8
8	9
9	10
10	11
11	12
12	13
13	14
11	15
15	16
16	17
15	18
8	19
19	20
20	21
21	22
19	1
18	9
0	1
1	2
1	3
3	4
3	5
5	6
6	7
6	8
8	9
9	10
10	11
11	12
12	13
13	14
12	15
8	16
16	17
17	18
18	19
16	1
15	9
0	1
1	2
2	3
2	4
4	5
5	6
6	7
7	8
8	9
9	10
10	11
11	12
11	13
13	14
13	15
15	4
13	6
0	1
1	2
1	3
1	4
4	5
5	6
6	7
7	8
8	9
9	10
10	11
11	12
12	13
13	14
14	15
15	16
15	17
15	18
14	19
10	20
20	21
21	22
22	23
23	24
23	25
25	26
26	27
27	28
28	29
29	30
30	31
31	32
32	33
32	34
32	35
31	36
27	37
37	38
38	39
39	40
40	41
41	42
42	43
43	44
43	45
43	46
42	47
38	48
48	49
7	50
50	4
21	8
49	23
19	11
24	20
48	26
36	28
47	39
0	1
1	2
2	3
3	4
4	5
5	6
6	7
7	8
8	9
9	10
9	11
11	12
12	13
11	14
14	15
15	16
16	17
17	18
18	19
18	20
20	21
21	22
22	23
22	24
16	25
25	26
25	27
27	28
27	29
29	30
30	31
7	2
31	9
26	5
31	6
24	11
31	16
24	17
0	1
1	2
2	3
3	4
4	5
5	6
6	7
6	8
6	9
9	10
10	11
11	12
12	13
13	14
4	15
15	16
16	1
14	9
0	1
1	2
2	3
3	4
4	5
5	6
6	7
7	8
8	9
9	10
10	11
11	12
12	13
13	14
14	15
15	16
10	17
17	18
18	19
18	20
21	22
22	23
22	24
22	25
6	1
17	7
20	5
16	8
16	11
0	1
1	2
1	3
3	4
4	5
5	6
5	7
7	8
8	9
9	10
9	11
11	12
11	13
13	14
14	15
15	16
15	17
17	18
14	19
19	4
19	8
0	1
1	2
2	3
3	4
2	5
5	6
6	7
7	8
8	9
9	10
9	11
11	12
12	13
13	14
14	15
15	16
16	17
17	18
16	19
19	20
15	21
21	22
22	23
23	24
24	25
25	26
26	27
27	28
28	29
29	30
30	31
31	32
32	33
33	34
34	35
35	36
36	37
37	38
38	39
39	40
40	41
10	5
22	12
32	23
38	33
23	8
30	25
39	31
0	1
1	2
2	3
3	4
4	5
5	6
6	7
7	8
4	9
9	10
10	11
11	12
12	13
13	14
14	15
15	16
9	17
17	18
18	19
19	20
20	21
17	22
22	23
23	24
24	25
16	11
0	1
1	2
1	3
3	4
4	5
5	6
5	7
1	8
8	9
9	10
10	11
10	12
0	1
1	2
2	3
3	4
4	5
4	6
6	7
6	8
8	9
9	10
10	11
11	12
12	13
13	14
14	15
15	16
15	17
13	18
2	19
19	20
20	21
21	22
22	23
23	24
24	25
25	1
17	9
25	20
18	9
16	11
0	1
1	2
2	3
3	4
4	5
5	6
6	7
7	8
8	9
9	10
10	11
11	12
12	13
13	14
14	15
15	16
16	17
17	18
1	19
19	20
19	21
21	22
22	23
23	24
24	25
25	26
26	27
27	28
28	29
28	30
26	31
11	3
18	13
30	22
10	5
31	22
29	24
0	1
1	2
2	3
3	4
4	5
5	6
6	7
7	8
8	9
9	10
10	11
11	12
12	13
13	14
14	15
15	16
16	17
16	18
18	19
1	20
20	21
20	22
22	23
23	24
24	25
25	26
26	27
27	28
28	29
29	30
29	31
27	32
11	3
19	13
31	23
10	5
32	23
30	25
0	1
1	2
2	3
3	4
4	5
5	6
6	7
7	8
8	9
9	10
10	11
11	12
11	13
13	14
14	15
15	16
16	17
17	18
18	19
19	20
20	21
20	22
18	23
9	1
22	14
8	3
23	14
21	16
1	2
2	3
3	4
3	5
5	6
6	7
7	8
7	9
9	10
10	11
11	12
12	13
13	14
14	15
15	16
16	17
16	18
14	19
5	20
20	21
21	22
22	23
23	24
24	25
25	2
18	10
25	20
19	10
17	12
1	2
2	3
3	4
4	5
5	6
5	7
7	8
8	9
9	10
10	11
11	12
12	13
13	14
14	15
14	16
12	17
3	18
18	19
19	20
20	21
21	22
22	23
23	24
24	25
25	26
26	27
27	28
28	29
29	30
30	31
24	2
31	26
16	8
23	18
17	8
15	10
1	2
2	3
3	4
4	5
5	6
5	7
7	8
8	9
9	10
10	11
11	12
12	13
13	14
14	15
14	16
12	17
3	18
18	19
19	20
20	21
21	22
22	23
23	24
24	25
25	26
26	27
27	28
28	29
29	30
29	31
31	32
24	2
32	26
16	8
23	18
17	8
15	10
0	1
1	2
2	3
3	4
3	5
5	6
6	7
7	8
8	9
9	10
10	11
11	12
12	13
13	14
14	15
15	16
16	17
16	18
18	19
19	20
20	21
21	22
22	23
23	24
15	1
24	19
12	2
24	14
11	6
0	1
1	2
1	3
3	4
4	5
4	6
6	7
7	8
8	9
9	10
10	11
10	12
12	13
13	14
13	15
9	16
16	17
17	18
18	19
19	20
20	21
21	6
21	16
0	1
1	2
2	3
3	4
4	5
5	6
6	7
7	8
8	9
9	10
10	11
11	12
12	13
13	14
14	15
9	16
16	17
17	18
18	19
19	20
19	21
21	22
22	23
23	24
24	25
25	26
6	1
26	7
15	10
26	16
23	17
0	1
1	2
2	3
3	4
4	5
5	6
6	7
7	8
8	9
9	10
10	11
11	12
12	13
13	14
14	15
9	16
16	17
17	18
18	19
19	20
20	21
21	22
22	23
23	24
24	25
6	1
25	7
15	10
25	16
22	17
0	1
1	2
2	3
3	4
4	5
5	6
6	7
7	8
8	9
9	10
10	11
11	12
12	13
13	14
14	15
15	16
10	17
17	18
18	19
19	20
20	21
21	22
22	23
23	24
18	25
6	1
25	9
25	5
16	11
24	19
0	1
1	2
2	3
3	4
4	5
5	6
5	7
7	8
8	9
9	10
8	11
11	12
12	13
13	14
14	15
15	16
16	17
11	18
18	19
19	20
20	21
21	22
22	23
23	24
24	25
6	1
19	7
25	20
10	4
17	12
0	1
1	2
2	3
3	4
4	5
5	6
5	7
7	8
8	9
9	10
8	11
11	12
12	13
13	14
14	15
15	16
16	17
11	18
18	19
19	20
20	21
21	22
22	23
23	24
24	25
6	1
19	7
25	20
10	4
17	12
0	1
1	2
2	3
3	4
4	5
5	6
6	7
7	8
8	9
9	10
10	11
11	12
12	13
7	14
14	15
15	16
16	17
17	18
17	19
19	20
20	21
21	22
22	23
23	24
4	25
25	26
26	1
24	5
13	8
24	14
21	15
0	1
1	2
1	3
3	4
4	5
5	6
6	7
7	8
8	9
9	10
10	11
11	12
12	13
13	14
14	15
15	16
10	17
17	18
18	19
19	20
20	21
20	22
22	23
23	24
24	25
25	26
26	27
7	28
28	3
27	8
16	11
27	17
24	18
0	1
1	2
2	3
3	4
4	5
5	6
5	7
7	8
8	9
9	10
8	11
11	12
12	13
13	14
14	15
15	16
16	17
11	18
18	19
19	20
20	21
21	22
22	23
23	24
24	25
6	1
19	7
25	20
10	4
17	12
0	1
1	2
1	3
3	4
4	5
5	6
6	7
7	8
8	9
9	10
10	11
11	12
12	13
13	14
14	15
15	16
10	17
17	18
18	19
19	20
20	21
21	22
22	23
23	24
24	25
25	26
7	27
27	3
26	8
16	11
26	17
23	18
0	1
1	2
2	3
3	4
4	5
5	6
6	7
6	8
8	9
9	10
10	11
9	12
12	13
13	14
14	15
15	16
16	17
17	18
12	19
19	20
20	21
21	22
22	23
23	24
24	25
25	26
7	2
20	8
26	21
11	5
18	13
0	1
1	2
2	3
3	4
4	5
5	6
5	7
7	8
8	9
9	10
10	11
11	12
12	13
13	14
14	15
15	16
16	17
9	18
18	19
19	20
20	21
21	22
22	23
23	24
24	25
25	26
6	1
11	7
17	12
23	18
26	4
25	8
0	1
1	2
2	3
3	4
4	5
5	6
5	7
7	8
8	9
9	10
10	11
11	12
12	13
13	14
14	15
15	16
16	17
17	18
18	19
19	20
20	21
21	22
22	23
23	24
24	25
25	26
6	1
17	8
26	21
18	4
15	10
20	16
0	1
1	2
2	3
3	4
4	5
5	6
5	7
7	8
8	9
9	10
10	11
11	12
9	13
13	14
14	15
15	16
16	17
17	18
18	19
19	20
20	21
6	1
11	7
18	13
21	4
20	8
0	1
1	2
2	3
3	4
4	5
5	6
6	7
7	8
8	9
9	10
10	11
11	12
12	13
13	14
14	15
15	16
16	17
17	18
18	19
19	20
20	21
21	22
22	23
23	24
24	25
19	26
26	27
7	2
27	9
26	6
16	11
27	17
25	20
0	1
1	2
2	3
3	4
4	5
5	6
5	7
7	8
8	9
9	10
10	11
11	12
12	13
13	14
14	15
15	16
16	17
9	18
18	19
19	20
20	21
21	22
22	23
23	24
24	25
25	26
6	1
11	7
17	12
23	18
26	4
25	8
0	1
1	2
2	3
3	4
4	5
5	6
6	7
7	8
8	9
9	10
9	11
8	12
2	13
13	14
14	15
15	16
16	17
17	18
18	19
19	20
20	1
12	4
20	15
0	1
1	2
2	3
3	4
4	5
5	6
6	7
7	8
8	9
9	10
2	11
11	12
12	13
13	14
14	15
15	16
16	17
17	18
18	1
9	4
18	13
0	1
1	2
2	3
3	4
4	5
5	6
6	7
7	8
8	9
9	10
9	11
8	12
2	13
13	14
14	15
15	16
16	17
17	18
18	19
18	20
20	21
21	1
12	4
21	15
0	1
1	2
2	3
3	4
4	5
5	6
6	7
7	8
7	9
9	10
2	11
11	12
12	13
13	14
14	15
15	16
16	17
16	18
18	19
19	1
10	4
19	13
0	1
1	2
2	3
3	4
4	5
5	6
6	7
7	8
8	9
9	10
2	11
11	12
12	13
13	14
14	15
15	16
16	17
16	18
18	19
19	1
9	4
19	13
0	1
1	2
2	3
3	4
4	5
5	6
6	7
7	8
7	9
9	10
1	11
11	12
12	13
13	14
14	15
15	16
15	17
17	18
18	19
19	20
20	21
21	22
22	23
22	24
24	25
14	26
26	27
27	28
28	29
29	30
30	31
10	4
31	11
25	19
31	26
0	1
1	2
2	3
3	4
4	5
5	6
5	7
7	8
8	9
9	10
10	11
11	12
11	13
13	14
14	15
15	16
16	17
16	18
18	19
10	20
20	21
21	22
22	23
23	24
24	25
4	26
26	27
27	1
25	7
19	13
25	20
0	1
1	2
2	3
3	4
3	5
5	6
6	7
6	8
8	9
8	10
10	11
11	12
12	13
13	14
14	15
14	16
16	17
17	18
7	1
16	10
17	5
0	1
1	2
2	3
3	4
4	5
5	6
6	7
6	8
8	9
9	10
9	11
11	12
12	13
12	14
14	15
15	16
16	17
17	1
8	2
17	11
0	1
1	2
2	3
3	4
4	5
5	6
6	7
7	8
8	9
8	10
10	11
11	12
11	13
13	14
14	15
15	16
15	17
17	1
7	2
17	10
0	1
1	2
2	3
3	4
4	5
5	6
6	7
6	8
8	9
9	10
9	11
11	12
12	13
13	14
14	15
15	16
15	17
17	1
8	2
17	11
0	1
1	2
1	3
3	4
3	5
5	6
6	7
6	8
8	9
9	10
10	11
11	12
11	13
13	14
14	15
13	16
8	17
17	18
18	19
19	20
17	1
16	9
0	1
1	2
1	3
3	4
3	5
5	6
6	7
6	8
8	9
9	10
10	11
11	12
11	13
13	14
14	15
13	16
8	17
17	18
18	19
19	20
17	1
16	9
0	1
1	2
1	3
3	4
4	5
5	6
5	7
7	8
8	9
9	10
8	11
11	12
11	13
13	14
14	15
15	16
15	17
17	18
17	19
19	20
20	21
21	22
22	23
22	24
20	25
25	26
25	27
27	28
28	29
29	30
30	31
31	32
31	33
28	34
34	35
34	36
13	4
0	1
1	2
1	3
3	4
4	5
5	6
6	7
7	8
8	9
9	10
10	11
11	12
12	13
5	14
14	15
15	16
16	17
17	18
18	19
18	20
20	21
21	22
22	23
23	24
24	25
25	26
26	27
27	28
28	29
29	30
30	31
30	32
29	33
33	34
34	35
35	36
36	37
37	38
38	39
38	40
40	41
41	42
42	43
42	44
15	45
45	46
45	47
47	48
48	49
49	50
49	51
51	52
51	53
53	54
54	55
54	56
56	57
56	58
58	59
59	60
60	61
61	62
62	63
62	64
64	65
65	66
66	67
67	68
68	69
69	70
70	71
59	72
72	73
72	74
47	4
71	66
13	8
44	26
44	33
41	35
0	1
1	2
1	3
3	4
4	5
5	6
6	7
7	8
8	9
9	10
10	11
11	12
12	13
5	14
14	15
15	16
16	17
17	18
18	19
18	20
20	21
21	22
22	23
23	24
24	25
25	26
26	27
27	28
28	29
29	30
30	31
31	32
31	33
33	34
34	35
35	36
36	37
37	38
38	39
39	40
40	41
40	42
39	43
43	44
44	45
45	46
46	47
47	48
48	49
48	50
50	51
51	52
52	53
52	54
15	55
55	56
55	57
57	58
58	59
59	60
59	61
61	62
61	63
63	64
64	65
65	66
65	67
67	68
68	69
69	70
70	71
71	72
71	73
68	74
74	75
74	76
64	77
77	78
77	79
57	4
13	8
54	36
54	43
51	45
0	1
1	2
1	3
3	4
4	5
5	6
6	7
7	8
8	9
9	10
10	11
11	12
12	13
5	14
14	15
15	16
16	17
15	18
18	19
18	20
20	21
21	22
22	23
22	24
24	25
24	26
26	27
27	28
27	29
29	30
29	31
31	32
32	33
33	34
34	35
35	36
35	37
37	38
38	39
39	40
40	41
41	42
42	43
43	44
44	45
45	46
46	47
47	48
48	49
49	50
50	51
51	52
52	53
53	54
54	55
54	56
53	57
32	58
58	59
58	60
20	4
57	41
13	8
47	42
57	49
0	1
1	2
2	3
3	4
4	5
5	6
5	7
7	8
8	9
9	10
10	11
10	1
9	4
0	1
1	2
2	3
3	4
3	5
5	6
6	7
7	8
8	9
9	10
10	11
11	12
12	13
11	14
14	15
15	16
8	17
17	18
18	1
17	5
15	9
0	1
1	2
2	3
3	4
3	5
5	6
6	7
7	8
8	9
9	10
10	11
11	12
12	13
13	14
14	15
14	16
16	17
17	18
18	19
19	20
20	21
21	7
13	8
21	16
0	1
1	2
1	3
3	4
4	5
5	6
6	7
7	8
8	9
9	10
10	11
11	12
12	13
12	14
14	15
15	16
16	17
17	18
18	19
19	5
11	6
19	14
0	1
1	2
2	3
3	4
3	5
5	6
6	7
7	8
8	9
9	10
10	11
11	12
12	13
13	14
14	15
14	16
16	17
17	18
18	19
19	20
18	21
21	22
22	23
23	7
13	8
23	16
0	1
1	2
2	3
3	4
4	5
5	6
6	7
6	8
8	9
8	10
10	11
11	12
12	13
13	14
14	15
15	16
16	17
17	18
18	19
19	20
19	21
7	2
15	10
16	5
0	1
1	2
2	3
2	4
2	5
5	6
6	7
7	8
8	9
8	10
10	11
11	12
11	13
13	14
14	15
15	16
16	17
17	18
18	19
19	20
19	21
21	22
22	6
21	10
18	13
0	1
1	2
2	3
2	4
4	5
5	6
6	7
7	8
8	9
9	10
9	11
11	12
11	13
13	14
13	15
15	1
15	7
0	1
1	2
2	3
3	4
4	5
5	6
6	7
7	8
8	9
6	10
10	11
11	12
11	13
13	14
14	15
15	16
16	17
17	18
18	19
19	20
20	21
21	22
18	23
23	24
24	25
7	2
21	11
22	5
20	15
25	17
0	1
1	2
1	3
3	4
4	5
5	6
6	7
6	8
5	9
9	10
9	11
11	12
12	13
12	14
11	15
16	17
17	18
18	19
19	20
20	21
21	22
22	23
23	24
18	25
25	26
26	27
27	28
28	29
29	30
30	31
31	32
32	33
33	34
34	35
35	36
31	37
37	38
38	39
15	3
21	16
34	25
36	17
24	20
32	27
39	30
0	1
1	2
2	3
3	4
4	5
5	6
6	7
7	8
8	9
9	10
10	11
11	12
6	13
13	14
14	15
15	16
16	17
15	18
18	19
19	20
18	21
21	22
22	23
23	24
24	25
24	26
11	2
22	13
9	4
24	5
0	1
1	2
2	3
3	4
4	5
5	6
6	7
7	8
8	9
9	10
10	11
4	12
12	13
13	14
13	15
15	16
16	17
17	18
18	19
19	20
20	21
21	22
19	23
23	24
24	25
22	1
8	3
22	12
11	7
21	16
25	18
0	1
1	2
2	3
3	4
4	5
5	6
6	7
7	8
8	9
8	10
10	11
11	12
12	13
13	14
14	15
15	16
16	17
17	18
18	19
14	20
20	21
21	22
6	23
23	24
24	25
23	2
19	5
19	10
16	11
22	13
0	1
1	2
2	3
3	4
4	5
5	6
6	7
7	8
8	9
6	10
10	11
10	12
12	13
13	14
14	15
15	16
16	17
17	18
18	19
19	20
20	21
21	22
22	23
23	24
18	25
25	26
26	27
7	2
23	14
13	5
20	15
27	17
0	1
1	2
2	3
2	4
4	5
5	6
6	7
7	8
7	9
9	10
10	11
11	12
12	13
13	14
14	15
15	16
16	17
17	18
18	19
19	20
20	21
21	22
15	23
23	24
24	25
25	4
25	9
23	11
22	14
22	17
0	1
1	2
2	3
3	4
4	5
5	6
6	7
7	8
8	9
9	10
10	11
11	12
12	13
8	14
14	15
15	16
16	17
17	18
18	19
19	20
20	21
19	22
22	23
23	24
11	2
21	16
10	5
24	18
21	7
0	1
1	2
2	3
3	4
3	5
5	6
6	7
7	8
8	9
9	10
10	11
10	12
12	13
13	14
14	15
15	16
16	17
17	18
8	19
19	20
19	5
12	7
18	13
0	1
1	2
2	3
2	4
4	5
5	6
6	7
4	8
8	9
8	10
10	11
11	12
12	13
12	14
14	15
15	16
16	17
17	18
17	19
15	20
20	21
20	22
22	23
23	24
24	25
24	26
23	27
27	28
27	29
29	30
30	31
31	32
32	33
33	34
34	35
35	36
35	37
37	38
38	39
39	40
40	41
40	42
38	43
43	44
43	45
45	46
46	47
47	48
48	49
49	50
50	51
51	52
51	53
53	54
54	55
54	11
34	29
50	45
0	1
1	2
2	3
3	4
4	5
5	6
6	7
7	8
8	9
9	10
10	11
10	12
12	13
13	14
4	15
15	16
16	17
17	18
18	19
19	20
20	1
13	7
20	15
0	1
1	2
2	3
3	4
4	5
5	6
6	7
7	8
8	9
9	10
10	11
11	12
10	13
13	14
14	15
13	16
16	17
17	18
16	19
5	20
20	21
21	22
22	23
23	24
23	25
25	26
25	27
27	28
28	29
29	30
29	31
21	2
19	8
1	2
2	3
3	4
4	5
5	6
6	7
7	8
8	9
9	10
9	11
2	12
12	13
13	14
14	15
15	16
16	17
17	18
18	19
18	20
8	3
17	12
0	1
1	2
2	3
3	4
4	5
5	6
6	7
7	8
8	9
9	10
10	11
11	12
13	14
14	15
14	16
14	17
17	18
17	19
17	20
12	7
0	1
1	2
1	3
1	4
4	5
5	6
6	7
7	8
8	9
9	10
10	11
11	12
13	14
14	15
14	16
14	17
17	18
17	19
17	20
12	7
0	1
1	2
2	3
3	4
4	5
4	6
6	7
6	8
8	9
9	10
10	11
11	12
11	13
11	14
10	15
15	16
16	17
17	18
18	19
19	20
20	21
19	22
22	23
22	24
24	25
24	26
26	27
15	28
28	1
28	6
26	17
0	1
1	2
2	3
3	4
4	5
5	6
6	7
7	8
8	9
9	10
10	11
11	1
11	6
0	1
1	2
2	3
3	4
4	5
4	6
6	7
7	8
8	9
9	10
10	11
11	12
12	1
11	6
0	1
1	2
2	3
3	4
4	5
5	6
6	7
4	8
8	9
9	10
10	11
11	12
12	13
13	14
14	1
7	5
14	9
0	1
1	2
2	3
3	4
4	5
5	6
6	7
7	8
8	9
9	10
4	11
11	12
12	13
13	14
14	15
15	16
16	17
17	1
10	5
17	12
0	1
1	2
2	3
3	4
3	5
5	6
6	7
7	8
8	9
9	10
10	11
11	12
12	13
13	14
7	1
14	5
10	6
0	1
1	2
2	3
3	4
4	5
5	6
5	7
7	8
7	9
9	10
10	11
11	12
12	13
13	14
14	15
15	16
16	17
11	18
18	19
19	20
20	21
21	22
22	23
11	24
24	25
25	26
26	27
27	28
28	29
9	3
17	12
23	18
29	24
0	1
1	2
2	3
3	4
4	5
5	6
6	7
7	8
8	9
9	10
10	11
5	12
12	13
13	14
14	15
15	16
16	17
5	18
18	19
19	20
20	21
21	22
22	23
3	24
24	25
25	26
26	27
27	28
28	29
29	30
30	31
31	32
26	33
33	34
34	35
35	36
36	37
37	38
26	39
39	40
40	41
41	42
42	43
43	44
24	45
45	46
45	1
11	6
17	12
23	18
32	27
38	33
44	39
0	1
1	2
2	3
3	4
4	5
4	6
6	7
7	8
8	9
8	10
10	11
11	12
12	13
13	14
14	15
15	16
16	17
7	18
18	19
19	20
20	21
20	22
22	23
22	24
24	25
24	26
26	27
27	28
18	2
27	19
17	12
0	1
1	2
1	3
3	4
4	5
5	6
6	7
7	8
8	9
9	10
10	11
11	12
12	13
13	14
14	15
15	16
16	17
16	18
8	19
19	5
15	10
0	1
1	2
2	3
3	4
4	5
5	6
6	7
7	8
8	9
9	10
8	11
11	12
12	13
13	14
13	15
15	16
15	17
17	18
18	19
19	20
20	21
21	22
22	23
11	24
24	25
25	26
24	27
27	28
4	29
29	30
29	31
31	32
32	33
31	34
34	35
35	36
36	37
36	38
38	39
38	40
40	41
41	42
42	43
43	44
44	45
45	46
34	2
46	41
27	6
23	18
0	1
1	2
2	3
3	4
4	5
5	6
6	7
7	8
7	9
6	10
10	11
11	12
11	13
10	14
14	15
15	16
16	17
16	18
18	19
18	20
20	21
21	22
22	23
23	24
23	25
25	26
26	27
27	28
1	29
29	30
29	31
31	32
32	33
33	34
34	35
34	36
36	37
37	38
38	39
14	3
27	21
38	32
0	1
1	2
2	3
3	4
4	5
5	6
5	7
5	8
8	9
9	10
10	11
11	12
11	13
13	14
14	15
15	16
16	17
17	18
18	19
18	20
20	21
21	22
21	23
21	24
20	25
25	26
26	27
27	28
27	29
27	30
13	31
31	32
32	33
33	34
33	35
35	36
36	37
36	38
38	39
4	40
40	41
41	1
39	10
30	14
39	32
26	16
0	1
1	2
1	3
3	4
4	5
5	6
6	7
7	8
8	9
8	10
7	11
11	12
12	13
13	14
13	15
15	16
15	17
17	18
18	19
19	20
20	21
21	22
22	23
23	24
24	25
25	26
26	27
27	28
28	29
21	30
30	31
11	3
30	17
29	20
28	23
0	1
1	2
1	3
3	4
4	5
5	6
6	7
6	8
8	9
9	10
10	11
11	12
12	13
13	14
3	15
15	16
16	17
17	18
17	19
19	20
20	21
14	9
20	15
0	1
1	2
2	3
3	4
4	5
5	6
6	7
7	8
8	9
8	10
8	11
7	12
1	13
13	14
13	15
15	16
16	17
17	18
17	19
19	20
20	21
12	3
20	15
0	1
1	2
1	3
3	4
4	5
5	6
6	7
6	8
8	9
9	10
10	11
11	12
12	13
12	14
14	15
14	16
5	17
17	18
18	19
19	20
20	21
21	22
22	23
23	24
24	25
19	26
26	27
27	28
28	29
29	30
30	31
31	32
32	33
32	34
31	35
26	36
36	37
37	38
16	9
37	17
25	20
35	27
0	1
1	2
2	3
3	4
4	5
5	6
6	7
7	8
8	9
8	10
10	11
11	12
12	13
13	14
14	15
15	16
16	17
17	18
18	19
19	20
20	21
21	22
10	23
23	24
24	25
25	26
25	27
27	28
28	29
29	30
30	31
31	32
32	33
6	34
34	2
21	12
33	28
19	14
0	1
1	2
2	3
3	4
4	5
4	6
6	7
7	8
8	9
9	10
10	11
11	12
11	13
10	14
14	15
15	16
16	17
16	18
3	19
19	20
20	21
21	22
21	23
23	24
24	25
15	7
24	19
0	1
1	2
2	3
3	4
4	5
5	6
6	7
7	8
8	9
8	10
10	11
11	12
12	13
12	14
14	15
14	16
16	17
17	18
18	19
18	20
20	21
21	22
10	23
23	24
24	25
23	26
4	27
27	28
28	29
28	30
30	31
31	32
32	33
32	34
34	35
34	36
36	37
37	38
38	39
38	40
40	41
41	42
30	2
41	36
26	6
21	16
0	1
1	2
2	3
3	4
4	5
5	6
6	7
6	8
8	9
8	10
10	11
11	12
10	13
13	14
14	15
15	16
16	17
17	18
18	19
19	20
20	21
21	22
22	23
23	24
24	25
19	26
26	27
15	28
28	29
4	30
30	31
30	32
32	1
29	13
27	16
25	20
0	1
1	2
2	3
3	4
4	5
5	6
6	7
6	8
8	9
9	10
10	11
11	12
11	13
13	14
14	15
14	16
14	17
8	18
18	19
19	20
20	21
21	22
22	23
23	24
24	25
25	26
26	27
27	28
4	29
29	30
30	1
27	18
25	20
0	1
1	2
2	3
3	4
4	5
5	6
6	7
7	8
8	9
9	10
10	11
10	12
12	13
13	14
14	15
15	16
16	17
8	18
18	19
6	20
20	21
21	3
17	12
0	1
1	2
2	3
3	4
4	5
5	6
6	7
7	8
8	9
9	10
10	11
10	12
12	13
12	14
14	15
15	16
15	17
17	18
18	19
19	20
20	21
21	22
22	23
23	24
24	25
25	26
26	27
27	28
28	29
28	30
30	31
30	32
24	33
19	34
34	35
35	36
8	3
35	17
33	21
32	25
0	1
1	2
1	3
3	4
4	5
5	6
6	7
7	8
8	9
9	10
10	11
11	12
12	13
13	14
14	15
15	16
16	17
17	18
17	19
15	20
11	21
21	22
7	23
23	4
22	8
20	12
0	1
1	2
2	3
3	4
4	5
5	6
6	7
7	8
8	9
3	10
10	11
10	12
12	13
13	14
13	15
15	16
15	17
17	18
18	19
19	20
20	21
21	22
21	23
23	24
24	25
12	1
24	18
9	4
0	1
1	2
2	3
3	4
4	5
4	6
6	7
7	8
7	9
9	10
10	11
11	12
12	13
13	14
13	15
12	16
16	17
2	18
18	19
18	20
20	21
21	22
22	23
23	24
24	25
25	26
20	27
27	28
27	1
17	9
26	21
0	1
1	2
1	3
1	4
4	5
5	6
5	7
7	8
8	9
9	10
10	11
10	12
12	13
13	14
14	15
14	16
16	17
16	18
18	19
19	20
20	21
21	22
22	23
23	24
24	25
9	26
26	27
27	28
26	29
29	30
30	31
31	32
32	33
33	34
34	35
35	36
36	37
36	38
35	39
39	40
31	41
41	42
24	13
42	29
23	18
40	32
0	1
1	2
2	3
3	4
4	5
5	6
5	7
4	8
8	9
9	10
10	11
11	12
11	13
13	14
14	15
15	16
15	17
17	18
18	19
19	20
20	21
20	22
19	23
23	24
24	25
13	26
26	27
9	1
24	17
0	1
1	2
2	3
3	4
4	5
4	6
3	7
7	8
8	9
9	10
9	11
11	12
12	13
12	14
14	15
14	16
16	17
17	18
18	19
19	20
20	21
21	22
22	23
23	24
23	25
8	1
22	17
0	1
1	2
2	3
2	4
4	5
4	6
6	7
7	8
7	9
9	10
9	11
11	12
12	13
13	14
14	15
15	16
16	17
16	18
15	19
19	20
6	21
21	22
22	23
23	24
24	25
25	26
26	27
27	28
28	29
29	30
30	31
20	12
30	21
28	23
0	1
1	2
2	3
2	4
4	5
5	6
4	7
7	8
8	9
8	10
10	11
10	12
12	13
13	14
14	15
15	16
16	17
16	18
7	19
19	20
20	21
21	22
22	23
23	24
24	25
25	26
25	27
24	28
28	29
29	30
30	31
31	32
18	13
31	19
29	21
0	1
1	2
1	3
3	4
4	5
5	6
6	7
7	8
8	9
9	10
10	11
11	12
12	13
13	14
13	15
15	16
16	17
17	18
18	19
19	20
12	21
21	22
22	23
23	24
24	25
5	26
26	27
26	28
28	29
29	30
30	31
31	32
32	33
32	34
34	35
24	7
35	29
22	9
20	15
0	1
1	2
2	3
2	4
4	5
5	6
6	7
7	8
8	9
8	10
5	11
11	12
11	13
13	14
14	15
15	16
15	17
17	18
18	19
19	20
20	21
21	22
21	23
21	24
4	25
25	26
26	27
27	28
28	29
29	30
30	31
30	32
32	33
33	34
34	35
35	36
20	14
35	25
33	27
0	1
1	2
2	3
3	4
4	5
5	6
4	7
7	8
7	9
9	10
9	11
11	12
12	13
13	14
14	15
15	16
16	17
17	18
18	19
18	20
20	21
21	22
22	23
23	24
24	25
17	26
26	27
27	28
28	29
29	30
29	12
27	14
25	20
0	1
1	2
2	3
3	4
3	5
5	6
6	7
7	8
8	9
9	10
9	11
11	12
12	13
13	14
14	15
14	16
14	17
11	18
18	19
19	20
18	21
21	22
22	23
23	24
24	25
25	26
26	27
27	28
28	29
28	30
27	31
31	32
23	33
33	34
7	1
34	21
32	24
0	1
1	2
2	3
2	4
4	5
5	6
6	7
7	8
7	9
4	10
10	11
11	12
11	13
13	14
13	15
15	16
16	17
17	18
18	19
19	20
20	21
21	22
22	23
22	24
24	25
10	26
26	27
27	28
28	29
29	30
30	31
31	32
32	33
32	34
34	35
35	36
36	37
37	38
38	39
31	40
40	41
41	42
42	43
43	44
21	16
43	26
41	28
39	34
0	1
1	2
2	3
2	4
4	5
5	6
6	7
7	8
7	9
7	10
4	11
11	12
12	13
12	14
14	15
14	16
16	17
17	18
18	19
19	20
19	21
21	22
22	23
23	24
11	25
25	26
26	27
27	28
28	29
29	30
30	31
31	32
32	33
33	34
34	35
23	17
34	25
32	27
0	1
1	2
2	3
3	4
4	5
5	6
6	7
6	8
8	9
9	10
1	11
11	12
11	13
13	14
14	15
15	16
15	17
17	18
18	19
19	20
20	21
21	22
22	23
23	24
24	25
9	3
24	14
23	18
0	1
1	2
2	3
3	4
4	5
5	6
6	7
7	8
8	9
9	10
10	11
10	12
12	13
12	14
14	15
15	16
15	17
17	18
18	19
19	20
20	21
21	22
22	23
23	24
24	25
8	3
24	14
23	18
0	1
1	2
2	3
3	4
4	5
5	6
5	7
7	8
8	9
9	10
9	11
11	12
11	13
13	14
14	15
15	16
16	17
15	18
18	19
19	20
20	21
21	22
22	23
23	24
24	25
25	26
7	1
25	14
24	19
0	1
1	2
2	3
3	4
4	5
4	6
6	7
6	8
8	9
9	10
10	11
10	12
12	13
13	14
14	15
15	16
16	17
2	18
18	19
18	20
20	21
21	22
22	23
23	24
24	25
25	26
26	27
26	1
17	12
25	20
0	1
1	2
1	3
1	4
4	5
5	6
6	7
7	8
8	9
9	10
7	11
11	12
12	13
13	14
13	15
15	16
16	17
17	18
17	19
19	20
20	21
21	22
22	23
23	24
12	25
25	26
26	27
26	28
9	4
24	19
26	6
0	1
1	2
2	3
3	4
4	5
5	6
6	7
7	8
7	9
9	10
10	11
9	12
12	13
13	14
14	15
15	16
16	17
17	18
18	19
19	20
20	21
20	22
19	23
23	24
24	25
12	26
26	27
26	28
5	29
29	30
29	1
25	13
24	16
0	1
1	2
2	3
2	4
4	5
5	6
6	7
7	8
8	9
9	10
10	11
11	12
12	13
13	14
14	15
15	16
4	17
17	18
17	19
19	20
19	21
21	22
22	23
23	24
24	25
25	26
25	27
27	28
15	6
28	22
13	8
0	1
1	2
1	3
1	4
4	5
5	6
6	7
7	8
7	9
9	10
10	11
11	12
12	13
13	14
14	15
14	16
6	17
17	18
18	19
18	20
20	21
21	22
22	23
23	24
24	25
25	26
26	27
27	28
16	10
27	17
26	21
0	1
1	2
1	3
3	4
4	5
5	6
6	7
7	8
8	9
9	10
10	11
11	12
12	13
13	14
13	15
15	16
16	17
17	18
18	19
19	20
12	21
21	22
22	23
23	24
24	25
5	26
26	27
26	28
28	29
29	30
30	31
31	32
32	33
33	34
33	35
33	36
32	37
37	38
38	39
39	40
39	41
24	7
38	29
22	9
20	15
0	1
1	2
1	3
3	4
4	5
5	6
6	7
7	8
8	9
9	10
9	11
11	12
12	13
13	14
14	15
14	16
14	17
11	18
18	19
19	20
19	21
21	22
22	23
23	24
24	25
25	26
26	27
27	28
28	29
7	30
30	3
28	18
26	21
0	1
1	2
2	3
3	4
4	5
5	6
6	7
7	8
8	9
9	10
9	11
11	12
12	13
13	14
14	15
15	16
8	17
17	18
18	19
19	20
20	21
1	22
22	23
22	24
24	25
25	26
26	27
27	28
28	29
29	30
29	31
29	32
28	33
33	34
34	35
35	36
35	37
20	3
34	25
18	5
16	11
0	1
1	2
2	3
3	4
3	5
5	6
6	7
7	8
8	9
9	10
9	11
11	12
11	13
13	14
14	15
15	16
16	17
17	18
18	19
19	20
20	21
20	22
22	23
23	24
24	25
25	26
26	27
19	28
28	29
29	30
30	31
31	32
7	1
31	14
29	16
27	22
0	1
1	2
2	3
3	4
4	5
5	6
5	7
4	8
8	9
9	10
10	11
11	12
11	13
13	14
13	15
15	16
16	17
17	18
18	19
19	20
20	21
21	22
22	23
22	24
24	25
25	26
26	27
27	28
28	29
21	30
30	31
31	32
32	33
33	34
9	1
33	16
31	18
29	24
0	1
1	2
2	3
2	4
4	5
5	6
6	7
7	8
8	9
9	10
10	11
11	12
11	13
13	14
13	15
15	16
16	17
17	18
17	19
19	20
20	21
21	22
22	23
23	24
9	4
24	19
0	1
1	2
2	3
3	4
4	5
5	6
5	7
7	8
1	9
9	10
9	11
11	12
12	13
12	14
14	15
15	16
16	17
17	18
18	19
19	20
20	21
21	22
8	3
21	11
20	15
0	1
1	2
2	3
3	4
4	5
5	6
6	7
7	8
8	9
9	10
9	11
11	12
12	13
13	14
14	15
15	16
8	17
17	18
18	19
19	20
20	21
1	22
22	23
22	24
24	25
25	26
26	27
27	28
28	29
29	30
30	31
31	32
32	33
20	3
33	25
18	5
32	27
16	11
0	1
1	2
2	3
2	4
4	5
4	6
6	7
7	8
7	9
9	10
9	11
11	12
12	13
13	14
14	15
15	16
15	17
14	18
18	19
19	20
20	21
21	22
6	23
23	24
24	25
25	26
26	27
27	28
28	29
29	30
30	31
31	32
32	33
20	12
32	23
30	25
0	1
1	2
2	3
2	4
4	5
5	6
6	7
7	8
7	9
7	10
4	11
11	12
12	13
12	14
14	15
11	16
16	17
16	18
18	19
18	20
20	21
21	22
22	23
23	24
23	25
25	26
26	27
27	28
27	21
0	1
1	2
2	3
3	4
4	5
5	6
6	7
7	8
8	9
9	10
9	11
11	12
11	13
13	14
14	15
14	16
16	17
17	18
18	19
19	20
20	21
21	22
22	23
23	24
7	2
23	13
22	17
0	1
1	2
2	3
2	4
4	5
4	6
6	7
7	8
7	9
9	10
9	11
11	12
12	13
13	14
14	15
15	16
16	17
17	18
17	19
16	20
6	21
21	22
22	23
23	24
24	25
25	26
26	27
27	28
28	29
29	30
30	31
20	12
30	21
28	23
0	1
1	2
2	3
3	4
4	5
5	6
6	7
7	8
8	9
8	10
7	11
11	12
12	13
13	14
14	15
1	16
16	17
16	18
18	19
19	20
20	21
21	22
22	23
22	24
24	25
25	26
14	2
23	18
12	4
26	21
0	1
1	2
2	3
3	4
4	5
5	6
6	7
7	8
6	9
9	10
10	11
11	12
11	13
13	14
14	15
14	16
16	17
17	18
17	19
19	20
20	21
20	22
22	23
23	24
24	25
25	26
24	27
27	28
28	29
29	30
30	31
31	32
19	33
33	34
34	35
35	36
36	37
37	38
38	39
38	40
40	41
41	42
9	2
33	13
39	34
30	23
42	37
0	1
1	2
2	3
3	4
4	5
5	6
6	7
6	8
8	9
9	10
10	11
11	12
12	13
2	14
14	15
15	16
16	17
17	18
13	4
18	14
13	8
0	1
1	2
1	3
3	4
4	5
5	6
6	7
7	8
8	9
9	10
9	11
11	12
12	13
13	14
14	15
15	16
5	17
17	18
18	19
19	20
20	21
16	7
21	17
16	11
0	1
1	2
2	3
3	4
4	5
5	6
6	7
7	8
7	9
9	10
10	11
11	12
12	13
1	14
14	15
14	16
16	17
17	18
18	19
19	20
12	2
20	16
10	4
0	1
1	2
2	3
3	4
4	5
5	6
5	7
7	8
7	9
9	10
10	11
11	12
12	13
13	14
14	15
15	16
15	17
14	18
18	19
19	20
20	21
4	22
22	23
23	24
24	25
24	2
21	9
20	12
0	1
1	2
1	3
3	4
4	5
5	6
6	7
7	8
7	9
9	10
10	11
9	12
12	13
13	14
14	15
15	16
16	17
17	18
17	19
19	20
20	21
21	22
22	23
6	24
24	25
25	3
22	12
20	14
0	1
1	2
1	3
3	4
4	5
5	6
6	7
7	8
8	9
9	10
9	11
11	12
12	13
13	14
14	15
15	16
5	17
17	18
18	19
19	20
20	21
21	22
21	23
20	24
24	25
16	7
25	17
16	11
0	1
1	2
2	3
3	4
4	5
5	6
6	7
7	8
8	9
9	10
2	11
11	12
12	13
13	14
14	15
14	16
16	17
1	18
18	19
19	20
19	21
21	22
22	23
23	24
24	25
25	26
26	27
10	5
17	11
27	18
27	22
0	1
1	2
2	3
3	4
4	5
5	6
5	7
5	8
8	9
9	10
10	11
11	12
12	13
13	14
14	15
15	16
16	17
17	18
17	19
16	20
20	21
21	22
22	23
23	24
10	25
25	26
25	27
27	28
28	29
29	30
30	31
31	32
32	33
4	34
34	35
35	1
23	11
32	27
21	13
0	1
1	2
1	3
3	4
4	5
5	6
6	7
7	8
8	9
9	10
10	11
11	12
12	13
13	14
14	15
15	16
16	17
9	18
18	19
18	20
20	21
21	22
22	23
23	24
8	25
25	26
25	27
27	28
28	29
29	3
28	6
17	12
24	20
0	1
1	2
1	3
3	4
4	5
5	6
6	7
7	8
8	9
9	10
10	11
11	12
4	13
13	14
14	15
15	16
16	17
16	18
18	19
19	20
20	21
21	22
22	23
12	7
23	14
23	18
0	1
1	2
2	3
3	4
4	5
5	6
6	7
7	8
8	9
9	10
10	11
11	12
12	13
13	14
6	15
15	16
16	17
17	18
18	19
19	20
20	21
19	22
22	23
15	24
24	25
25	26
26	27
26	28
28	29
29	30
30	31
31	32
32	33
5	34
34	35
35	2
14	9
23	16
33	24
33	28
0	1
1	2
2	3
2	4
4	5
5	6
6	7
7	8
8	9
9	10
10	11
11	12
12	13
13	14
14	15
14	1
13	5
12	7
0	1
1	2
2	3
3	4
3	5
5	6
6	7
7	8
8	9
9	10
9	11
8	12
12	13
13	14
14	15
15	16
16	17
16	1
17	5
17	12
0	1
1	2
2	3
2	4
4	5
5	6
6	7
7	8
8	9
9	10
10	11
11	12
11	13
10	14
14	15
15	16
15	17
17	18
17	1
16	4
16	8
0	1
1	2
1	3
3	4
4	5
5	6
6	7
7	8
8	9
9	10
10	11
11	12
12	13
13	14
14	15
15	16
16	4
11	6
16	12
0	1
1	2
2	3
3	4
3	5
5	6
6	7
7	8
8	9
9	10
10	11
11	12
12	13
13	14
14	15
15	16
16	17
17	18
18	6
13	8
18	14
0	1
1	2
2	3
2	4
4	5
5	6
6	7
7	8
7	9
9	10
10	11
11	12
12	13
12	14
14	15
14	16
16	17
16	18
18	19
11	6
18	10
0	1
1	2
2	3
3	4
4	5
5	6
6	7
7	8
6	9
9	10
10	11
5	12
12	13
13	14
14	15
15	16
16	17
17	18
18	19
19	20
20	21
21	22
9	2
18	12
21	4
0	1
1	2
2	3
3	4
4	5
5	6
6	7
7	8
8	9
9	10
10	11
11	12
12	13
13	14
14	15
15	16
16	17
10	18
18	19
3	20
20	21
21	0
19	5
17	12
0	1
1	2
1	3
3	4
4	5
5	6
6	7
7	8
8	9
9	10
10	11
11	12
12	13
13	14
13	15
12	16
16	17
17	18
6	19
19	20
21	22
22	23
22	24
22	25
25	26
26	27
20	3
17	9
0	1
1	2
2	3
3	4
4	5
4	6
6	7
7	8
7	9
9	10
10	11
10	12
12	13
13	14
13	15
15	16
16	17
16	18
18	19
8	2
19	12
19	6
0	1
1	2
2	3
3	4
4	5
5	6
6	7
6	8
6	9
4	10
10	11
11	12
11	13
13	14
14	15
14	16
16	17
17	18
17	19
19	20
20	21
20	22
22	23
12	2
23	16
23	10
0	1
1	2
2	3
3	4
3	5
2	6
6	7
7	8
8	9
9	10
9	11
11	12
12	13
13	14
14	15
15	16
16	17
17	18
17	19
15	20
20	21
21	22
22	1
22	8
20	11
0	1
1	2
2	3
3	4
4	5
5	6
6	7
0	8
8	9
9	10
10	11
11	12
12	13
13	14
14	15
15	16
11	17
17	18
18	19
19	20
20	21
21	22
22	23
7	3
23	9
16	12
22	17
0	1
1	2
2	3
3	4
4	5
5	6
5	7
4	8
8	9
9	10
10	11
11	12
12	13
13	14
14	15
15	16
16	17
17	18
18	19
19	20
20	21
20	22
8	1
19	15
1	2
2	3
2	4
4	5
5	6
6	7
7	8
8	9
9	10
10	11
11	12
12	13
13	14
14	15
15	16
15	17
17	18
12	19
19	4
19	8
1	2
2	3
2	4
4	5
5	6
6	7
7	8
8	9
9	10
10	11
11	12
12	13
13	14
14	15
15	16
16	17
17	18
18	19
19	20
20	21
12	22
22	4
22	8
21	16
0	1
1	2
2	3
3	4
4	5
4	6
6	7
7	8
8	9
9	10
9	11
8	12
12	13
13	14
14	15
15	16
16	17
17	18
18	19
18	20
13	21
21	22
21	1
12	3
0	1
1	2
2	3
3	4
4	5
5	6
6	7
7	8
8	9
8	10
7	11
11	12
12	13
13	14
14	15
15	16
16	17
17	18
17	19
12	20
20	21
20	1
11	3
0	1
1	2
2	3
3	4
4	5
5	6
6	7
7	8
8	9
9	10
10	11
11	12
11	13
1	14
14	15
14	16
16	17
17	18
18	19
19	20
20	21
21	22
22	23
23	24
24	25
25	26
25	27
10	6
24	20
0	1
1	2
1	3
3	4
4	5
4	6
6	7
7	8
7	9
4	10
10	11
11	12
12	13
12	14
12	15
10	16
16	17
16	18
18	19
19	20
19	21
16	22
22	23
23	24
23	25
0	1
1	2
2	3
3	4
4	5
5	6
6	7
6	8
8	9
8	10
10	11
11	12
12	13
11	14
14	15
15	16
4	17
17	18
18	19
19	20
18	21
21	22
22	23
21	2
14	5
0	1
1	2
1	3
3	4
4	5
5	6
6	7
7	8
8	9
9	10
10	11
11	12
12	13
13	14
14	15
15	16
16	17
17	18
6	19
19	20
20	3
18	9
18	13
0	1
1	2
2	3
3	4
3	5
5	6
6	7
7	8
8	9
9	10
10	11
11	12
12	13
13	14
14	15
15	6
15	10
0	1
1	2
2	3
3	4
4	5
5	6
6	7
7	8
8	9
1	10
10	11
11	12
12	13
13	14
14	15
15	16
16	17
17	18
18	19
19	20
9	4
20	11
20	15
0	1
1	2
2	3
3	4
4	5
5	6
6	7
7	8
8	9
9	10
10	11
11	12
12	3
12	7
0	1
1	2
2	3
3	4
4	5
5	6
6	7
7	8
8	9
9	10
10	11
11	12
12	13
13	14
14	15
3	16
16	17
17	0
15	6
15	10
0	1
1	2
2	3
3	4
4	5
5	6
6	7
7	8
8	9
9	10
10	11
11	12
12	13
11	14
14	3
14	7
1	2
2	3
3	4
4	5
5	6
6	7
7	8
8	9
9	10
10	11
11	12
12	13
13	14
14	15
15	16
16	17
17	18
18	19
19	20
20	21
21	22
15	23
4	24
24	25
25	1
23	7
23	11
22	17
0	1
1	2
2	3
3	4
4	5
5	6
6	7
7	8
8	9
9	10
10	11
11	12
6	13
13	14
14	15
15	16
16	17
17	18
18	19
1	20
20	21
21	22
22	23
23	24
24	25
13	3
19	14
25	20
12	7
0	1
1	2
2	3
3	4
4	5
5	6
6	7
7	8
8	9
9	10
3	11
11	12
12	13
13	14
14	15
15	16
16	17
17	18
18	19
19	20
20	21
21	22
16	23
23	24
13	1
22	17
10	5
23	12
0	1
1	2
2	3
3	4
4	5
5	6
6	7
1	8
8	9
9	10
10	11
11	12
12	13
13	14
14	15
15	16
16	17
17	18
18	19
19	20
20	21
15	22
22	23
23	24
24	25
25	26
26	27
27	28
7	2
22	8
28	23
22	11
21	16
0	1
1	2
2	3
3	4
3	5
5	6
6	7
6	8
8	9
9	10
9	11
11	12
12	13
12	14
14	15
15	16
15	17
17	18
18	19
18	20
12	5
20	14
20	5
0	1
1	2
2	3
3	4
3	5
5	6
6	7
6	8
8	9
9	10
9	11
11	12
12	13
12	14
14	15
15	16
16	17
12	5
15	5
0	1
1	2
2	3
3	4
3	5
5	6
6	7
6	8
8	9
9	10
10	11
10	12
12	13
13	14
13	15
15	16
16	17
16	18
18	19
19	20
19	21
21	22
22	23
22	24
16	5
24	18
24	8
15	9
0	1
1	2
2	3
3	4
3	5
5	6
6	7
6	8
8	9
9	10
10	11
10	12
12	13
13	14
13	15
15	16
16	17
16	18
18	19
19	20
19	21
21	22
22	23
22	24
16	5
24	18
24	8
15	9
0	1
1	2
1	3
3	4
4	5
5	6
6	7
7	8
8	9
9	10
10	11
11	12
12	13
13	14
14	15
15	16
16	17
9	4
16	11
17	8
0	1
1	2
2	3
3	4
4	5
5	6
6	7
7	8
8	9
9	10
10	11
11	12
12	13
12	14
14	15
14	16
16	17
17	18
18	19
19	20
20	21
21	22
22	23
23	24
12	25
25	26
26	27
27	28
28	29
29	30
11	31
31	32
5	33
33	1
32	8
22	17
30	25
24	19
0	1
1	2
2	3
3	4
4	5
5	6
6	7
7	8
8	9
7	10
10	11
10	12
12	13
4	14
14	15
14	16
16	1
12	5
0	1
1	2
2	3
3	4
4	5
5	6
6	7
7	8
8	9
7	10
10	11
10	12
12	13
4	14
14	15
14	16
16	1
12	5
0	1
1	2
2	3
3	4
3	5
5	6
6	7
7	8
8	9
9	10
10	11
11	12
12	13
13	14
12	15
8	16
16	17
17	1
16	5
15	9
0	1
1	2
1	3
1	4
4	5
5	6
6	7
7	8
8	9
9	10
10	11
11	12
12	13
13	14
14	15
14	16
14	17
13	18
18	19
19	20
20	21
21	22
22	23
23	24
24	25
8	26
26	4
24	11
23	18
0	1
1	2
1	3
3	4
4	5
5	6
5	7
7	8
8	9
9	10
10	11
11	12
12	13
13	14
14	15
15	16
16	17
17	18
18	19
19	20
20	21
21	22
22	23
23	24
24	25
25	26
26	27
27	28
28	29
29	30
29	31
31	32
32	33
33	34
33	35
32	36
36	37
37	38
38	39
22	40
40	41
41	42
42	43
42	44
42	45
16	46
46	47
47	48
47	49
47	50
46	51
10	52
52	53
52	54
54	55
55	3
54	7
51	13
41	19
38	25
37	28
0	1
1	2
1	3
3	4
4	5
5	6
6	7
7	8
8	9
9	10
10	11
11	12
12	13
13	14
14	15
15	16
16	17
17	18
18	19
19	20
20	21
21	22
22	23
23	24
23	25
25	26
26	27
26	28
25	29
17	30
30	31
31	32
32	33
32	34
32	35
11	36
36	37
37	38
37	39
37	40
36	41
5	42
42	43
43	44
44	45
44	3
41	8
31	14
29	20
0	1
1	2
2	3
3	4
4	5
4	6
4	7
7	8
8	9
9	10
10	11
10	12
12	13
1	14
14	15
15	16
16	17
17	18
18	19
19	20
20	21
21	22
22	23
13	7
22	14
21	16
0	1
1	2
1	3
3	4
3	5
5	6
6	7
7	8
7	9
6	10
10	11
11	12
12	13
13	14
14	15
15	16
16	17
17	18
18	10
18	13
0	1
1	2
2	3
3	4
4	5
5	6
5	7
4	8
8	9
9	10
10	11
11	12
12	13
13	14
14	15
15	16
16	17
17	18
18	19
19	20
9	21
21	2
20	12
20	15
0	1
1	2
2	3
3	4
4	5
4	6
6	7
7	8
8	9
9	10
10	11
11	12
3	13
13	14
14	15
15	16
16	17
17	18
18	1
12	7
18	13
0	1
1	2
2	3
3	4
4	5
5	6
6	7
7	8
8	9
9	10
10	11
11	12
12	13
13	14
14	15
15	16
16	17
10	18
18	19
6	20
21	22
19	2
20	2
18	6
17	9
17	12
0	1
1	2
2	3
3	4
4	5
5	6
6	7
6	8
8	9
8	10
10	11
11	12
12	13
13	14
14	15
15	16
16	17
17	18
18	19
12	20
20	21
20	22
7	2
19	11
22	2
19	14
0	1
1	2
2	3
3	4
4	5
5	6
4	7
7	8
8	9
9	10
10	11
11	12
12	13
13	14
14	15
15	16
16	17
17	18
18	19
8	20
20	2
19	11
19	14
0	1
1	2
2	3
3	4
4	5
5	6
5	7
4	8
8	9
9	10
10	11
11	12
12	13
13	14
14	15
15	16
16	17
17	18
18	19
19	20
9	21
21	2
20	12
20	15
0	1
1	2
2	3
3	4
4	5
5	6
6	7
7	8
8	9
9	10
10	11
11	12
12	13
13	14
14	15
15	16
16	17
10	18
18	19
6	20
19	2
20	2
17	9
17	12
0	1
1	2
1	3
3	4
4	5
5	6
6	7
6	8
8	9
9	10
10	11
11	12
12	13
13	14
14	15
15	16
16	17
17	18
18	19
19	20
9	21
21	4
20	12
20	15
0	1
1	2
2	3
3	4
4	5
5	6
6	7
7	8
8	9
9	10
10	11
10	12
12	13
12	14
14	15
15	16
16	17
17	18
18	19
19	20
20	21
21	22
22	23
2	24
24	25
24	26
24	27
27	28
28	29
29	30
30	31
30	32
32	33
16	4
23	18
33	27
11	6
23	15
0	1
1	2
2	3
3	4
4	5
5	6
6	7
6	8
8	9
8	10
10	11
11	12
12	13
13	14
14	15
15	16
16	17
17	18
18	19
12	20
20	21
21	22
22	23
23	24
23	25
25	26
20	27
7	2
19	11
27	2
19	14
0	1
1	2
2	3
3	4
4	5
5	6
6	7
7	8
8	9
9	10
10	11
11	12
12	13
12	14
14	15
11	16
10	17
17	18
18	19
19	20
20	21
21	22
22	23
9	24
16	2
23	18
24	2
24	6
23	9
0	1
1	2
2	3
3	4
4	5
4	6
6	7
6	8
2	9
9	10
10	11
11	12
12	13
13	14
13	15
15	16
16	17
17	18
18	19
19	20
20	21
12	22
22	2
21	16
0	1
1	2
2	3
3	4
4	5
4	6
6	7
6	8
2	9
9	10
10	11
11	12
12	13
13	14
13	15
15	16
16	17
17	18
18	19
19	20
20	21
12	22
22	2
21	16
0	1
1	2
2	3
3	4
3	5
5	6
5	7
7	8
8	9
8	10
10	11
11	12
12	13
13	14
14	15
15	16
16	7
16	11
0	1
1	2
1	3
1	4
4	5
5	6
6	7
7	8
8	9
6	10
10	11
11	12
12	13
13	14
14	15
15	16
16	5
16	11
0	1
1	2
2	3
2	4
4	5
5	6
6	7
7	8
8	9
9	10
10	11
11	12
12	13
13	14
14	15
15	16
16	17
17	18
18	19
6	20
20	21
21	4
19	11
19	14
0	1
1	2
2	3
3	4
4	5
5	6
5	7
7	8
3	9
9	10
10	11
11	12
12	13
13	14
14	15
15	16
16	17
17	18
18	19
19	20
20	12
20	15
0	1
1	2
2	3
3	4
4	5
5	6
6	7
7	8
8	9
6	10
10	11
11	12
12	13
13	14
13	15
15	16
16	17
17	18
18	19
19	20
12	21
21	22
22	23
22	24
24	25
21	26
10	2
20	11
26	2
20	15
0	1
1	2
2	3
3	4
4	5
5	6
6	7
6	8
6	9
5	10
10	11
11	12
12	13
13	14
14	15
15	16
16	17
17	18
1	19
19	20
19	21
19	22
18	2
12	4
18	13
0	1
1	2
2	3
3	4
4	5
5	6
6	7
6	8
8	9
8	10
10	11
10	12
10	13
8	14
14	15
15	16
16	17
17	18
17	19
19	20
19	21
19	22
16	23
23	24
24	25
25	26
26	27
27	28
28	29
29	30
7	2
29	14
30	5
28	23
0	1
1	2
2	3
3	4
4	5
5	6
6	7
7	8
8	9
8	10
10	11
11	12
12	13
13	14
14	15
6	16
16	17
17	18
18	19
18	4
14	10
0	1
1	2
2	3
3	4
4	5
5	6
6	7
7	8
8	9
9	10
10	11
10	12
12	13
13	14
14	15
15	16
16	17
8	18
18	19
19	20
20	21
20	6
16	12
0	1
1	2
2	3
3	4
4	5
5	6
6	7
6	8
8	9
9	10
10	11
11	12
12	13
12	14
14	15
15	16
16	17
17	18
18	19
18	20
14	21
5	1
21	9
0	1
1	2
2	3
3	4
4	5
5	6
6	7
6	8
8	9
9	10
10	11
11	12
12	13
12	14
14	15
15	16
15	17
17	18
18	19
18	20
20	21
21	22
14	23
5	1
23	9
22	20
0	1
1	2
2	3
3	4
4	5
4	6
6	7
7	8
8	9
9	10
10	11
11	12
12	13
13	14
14	15
5	0
15	7
15	3
14	10
0	1
1	2
2	3
3	4
3	5
5	6
6	7
7	8
8	9
9	10
10	11
11	12
12	13
13	14
14	15
15	16
16	17
9	18
18	19
19	20
20	21
21	22
22	23
22	24
24	25
25	26
21	27
27	28
27	5
20	6
17	12
0	1
1	2
2	3
3	4
3	5
5	6
6	7
7	8
8	9
9	10
10	11
11	12
12	13
13	14
14	15
15	16
16	17
9	18
18	19
19	20
20	21
21	22
22	23
22	24
24	25
25	26
21	27
27	28
27	5
20	6
17	12
0	1
1	2
2	3
3	4
3	5
5	6
6	7
7	8
8	9
9	10
10	11
11	12
12	13
12	14
14	15
9	16
16	17
17	18
18	19
19	20
20	21
20	22
22	23
23	24
19	25
25	26
25	5
18	6
0	1
1	2
2	3
3	4
4	5
4	6
6	7
7	8
8	9
9	10
10	11
11	1
11	7
0	1
1	2
2	3
3	4
4	5
5	6
6	7
7	8
8	9
9	10
10	11
4	12
12	13
13	14
14	15
14	16
14	1
11	6
0	1
1	2
2	3
3	4
4	5
5	6
6	7
7	8
8	9
2	10
10	11
11	12
9	4
0	1
1	2
2	3
3	4
4	5
5	6
5	7
5	8
8	9
9	10
10	11
11	12
12	13
13	14
14	15
15	16
16	17
16	18
18	19
19	20
20	21
21	22
10	23
23	24
23	25
25	26
26	27
27	28
28	29
4	30
30	31
31	1
21	11
29	25
19	13
0	1
1	2
2	3
3	4
4	5
5	6
6	7
7	8
8	9
9	10
10	11
10	12
12	13
13	14
14	15
15	16
4	17
17	18
17	19
19	20
20	21
21	22
22	23
23	24
24	25
1	26
26	27
27	28
28	29
29	30
30	31
15	5
24	19
31	26
13	7
0	1
1	2
1	3
3	4
4	5
5	6
6	7
7	8
7	9
9	10
10	11
11	12
12	13
13	14
14	15
15	16
16	17
16	18
18	19
10	20
20	21
21	22
22	23
22	24
24	25
25	26
25	27
25	28
9	29
29	5
19	13
0	1
1	2
2	3
3	4
4	5
5	6
5	7
5	8
8	9
9	10
10	11
11	12
12	13
13	14
14	15
15	16
16	17
16	18
18	19
19	20
20	21
21	22
10	23
23	24
23	25
25	26
26	27
27	28
28	29
29	30
30	31
30	32
29	33
4	34
34	35
35	1
21	11
33	25
19	13
0	1
1	2
2	3
3	4
4	5
5	6
6	7
7	8
7	9
9	10
9	11
11	12
12	13
12	14
14	15
15	16
16	17
17	18
17	19
19	20
20	21
21	22
22	23
5	24
24	25
25	26
25	27
24	28
28	2
22	11
20	14
0	1
1	2
1	3
3	4
4	5
5	6
6	7
7	8
8	9
8	10
7	11
11	12
12	13
13	14
13	15
15	16
15	17
17	18
18	19
18	20
20	21
21	22
22	23
23	24
24	25
25	26
26	27
21	28
28	29
29	30
29	31
31	32
32	33
33	34
34	35
35	36
36	37
37	38
38	39
11	3
27	22
38	28
36	31
0	1
1	2
2	3
2	4
4	5
5	6
6	7
7	8
8	9
9	10
10	11
11	12
11	13
13	14
13	15
15	16
16	17
16	18
18	19
19	20
20	21
21	22
22	23
23	24
24	25
19	26
26	27
27	28
27	29
29	30
30	31
31	32
32	33
33	34
34	35
35	36
36	37
9	4
25	20
36	26
34	29
0	1
1	2
2	3
3	4
4	5
5	6
6	7
7	8
8	9
9	10
9	11
8	12
12	13
13	14
14	15
15	16
1	17
17	18
17	19
19	20
20	21
21	22
22	23
23	24
24	25
25	26
26	27
26	28
15	3
25	20
13	5
0	1
1	2
2	3
3	4
4	5
5	6
6	7
7	8
7	9
9	10
9	11
11	12
12	13
13	14
14	15
15	16
16	17
17	18
18	19
18	20
17	21
21	22
22	23
23	24
24	25
5	26
26	27
27	28
26	29
29	2
24	12
22	14
0	1
1	2
1	3
3	4
4	5
5	6
6	7
7	8
8	9
8	10
7	11
11	12
12	13
13	14
13	15
15	16
15	17
17	18
18	19
19	20
20	21
21	22
22	23
23	24
24	25
24	26
23	27
27	28
28	29
29	30
30	31
11	3
30	18
28	20
0	1
1	2
2	3
3	4
4	5
5	6
6	7
7	8
7	9
9	10
10	11
11	12
12	13
12	14
14	15
15	16
15	17
17	18
18	19
6	1
18	11
0	1
1	2
2	3
3	4
4	5
5	6
6	7
7	8
8	9
9	10
9	11
1	12
12	13
13	14
14	15
15	16
16	17
17	18
18	19
19	20
19	21
12	22
22	23
23	24
23	25
25	26
26	27
27	28
28	29
29	30
30	31
31	32
32	33
8	3
21	15
32	22
30	25
0	1
1	2
2	3
3	4
4	5
5	6
6	7
6	8
5	9
9	10
10	11
11	12
11	13
13	14
14	15
15	16
16	17
17	18
17	19
16	20
20	21
21	22
22	23
23	24
24	25
24	26
13	27
27	28
28	29
29	30
29	31
31	32
32	33
9	1
23	15
0	1
1	2
2	3
3	4
3	5
5	6
5	7
7	8
8	9
9	10
10	11
11	12
12	13
1	14
14	15
15	16
16	17
17	18
18	19
19	20
20	21
15	22
22	23
23	24
23	25
25	26
26	27
27	28
28	29
29	30
30	31
31	32
32	33
13	8
21	16
32	22
30	25
0	1
1	2
1	3
3	4
4	5
4	6
6	7
7	8
8	9
9	10
9	11
11	12
12	13
13	14
14	15
6	16
16	17
16	18
18	1
14	8
0	1
1	2
1	3
3	4
4	5
4	6
6	7
7	8
8	9
9	10
9	11
11	12
12	13
13	14
14	15
15	16
16	17
17	18
6	19
19	20
19	21
21	1
17	8
16	11
0	1
1	2
2	3
3	4
4	5
4	6
4	7
3	8
8	9
9	10
10	11
10	12
12	13
12	14
14	15
15	16
16	17
17	18
17	19
19	20
20	21
21	22
22	23
22	24
24	25
25	26
8	27
27	28
28	29
28	1
26	15
26	20
0	1
1	2
2	3
3	4
4	5
5	6
5	7
7	8
8	9
8	10
10	11
11	12
1	13
13	14
14	15
15	16
16	17
17	18
18	19
19	20
20	21
21	22
11	4
22	13
21	16
0	1
1	2
1	3
3	4
4	5
5	6
6	7
7	8
8	9
8	10
7	11
11	12
12	13
13	14
13	15
15	16
16	17
17	18
18	19
19	20
20	21
21	22
22	23
22	24
24	25
25	26
26	27
27	28
15	29
29	30
30	31
31	32
31	33
33	34
34	35
34	36
34	37
11	3
27	17
25	19
0	1
1	2
2	3
3	4
4	5
4	6
6	7
7	8
8	9
8	10
7	11
11	12
12	13
1	14
14	15
15	16
16	17
17	18
18	19
19	20
20	21
21	22
21	23
14	24
24	25
25	26
25	27
27	28
28	29
29	30
30	31
31	32
32	33
33	34
34	35
12	3
23	17
34	24
32	27
0	1
1	2
1	3
1	4
4	5
5	6
5	7
7	8
8	9
9	10
10	11
11	12
12	13
13	14
14	15
15	16
16	17
16	18
18	19
19	20
20	21
21	22
9	23
23	24
24	25
25	26
26	27
27	28
27	29
29	30
30	31
30	32
30	33
29	34
34	35
35	36
36	37
36	38
36	39
21	11
39	23
19	13
35	25
0	1
1	2
2	3
2	4
4	5
5	6
6	7
7	8
8	9
9	10
9	11
11	12
11	13
13	14
14	15
14	16
16	17
17	18
18	19
19	20
19	21
21	22
22	23
23	24
24	25
7	1
24	13
22	16
0	1
1	2
2	3
3	4
4	5
5	6
6	7
6	8
8	9
9	10
10	11
11	12
11	13
13	14
14	15
14	16
16	17
17	18
8	19
19	20
20	21
21	22
22	23
23	24
22	25
25	26
5	27
27	28
28	2
17	10
26	19
0	1
1	2
2	3
2	4
4	5
5	6
6	7
7	8
8	9
9	10
10	11
11	12
11	13
4	14
14	15
15	16
15	17
17	18
17	19
19	20
20	21
21	22
22	23
23	24
24	25
24	26
26	27
14	28
28	29
29	30
30	31
31	32
32	33
33	34
34	35
35	36
36	37
37	38
13	7
26	20
37	28
35	30
0	1
1	2
2	3
3	4
4	5
5	6
6	7
7	8
8	9
8	10
10	11
10	12
12	13
13	14
13	15
15	16
16	17
17	18
18	19
18	20
20	21
21	22
22	23
23	24
6	1
23	12
21	15
0	1
1	2
2	3
3	4
4	5
5	6
6	7
7	8
8	9
9	10
10	11
10	12
12	13
12	14
14	15
15	16
15	17
17	18
18	19
19	20
20	21
20	22
22	23
23	24
24	25
25	26
8	3
25	14
23	17
0	1
1	2
2	3
3	4
3	5
5	6
6	7
7	8
8	9
8	10
10	11
11	12
12	13
13	14
14	15
15	16
16	17
17	18
18	19
5	20
20	21
20	22
22	1
19	10
18	13
0	1
1	2
1	3
1	4
4	5
5	6
5	7
7	8
8	9
9	10
10	11
11	12
12	13
13	14
14	15
15	16
16	17
17	18
18	19
19	20
20	21
15	22
22	23
22	24
24	25
25	26
26	27
27	28
28	29
29	30
30	31
9	32
32	33
32	34
34	35
35	36
36	37
37	38
38	39
38	40
40	41
40	42
20	11
29	24
42	35
18	13
30	14
0	1
1	2
2	3
2	4
4	5
5	6
6	7
7	8
8	9
9	10
9	11
11	12
12	13
13	14
14	15
15	16
15	17
17	18
17	19
8	20
20	21
21	22
22	23
23	24
23	25
25	26
26	27
27	6
19	12
27	21
0	1
1	2
1	3
1	4
4	5
5	6
5	7
7	8
8	9
9	10
10	11
11	12
12	13
13	14
13	15
15	16
16	17
17	18
18	19
18	20
20	21
21	22
9	23
23	24
23	25
25	26
26	27
27	28
28	29
29	30
29	31
31	32
22	11
32	26
22	16
0	1
1	2
1	3
1	4
4	5
5	6
5	7
7	8
8	9
9	10
10	11
11	12
12	13
12	14
14	15
15	16
16	17
17	18
18	19
19	20
18	21
21	22
22	23
23	24
11	25
25	26
26	27
27	28
28	29
28	30
30	31
31	32
32	9
22	15
32	26
0	1
1	2
1	3
1	4
4	5
5	6
5	7
7	8
8	9
9	10
10	11
11	12
12	13
13	14
14	15
15	16
16	17
17	18
17	19
16	20
20	21
21	22
22	23
23	24
9	25
25	26
25	27
27	28
28	29
29	30
30	31
31	32
31	33
31	34
30	35
35	36
36	37
37	38
23	11
37	28
21	13
0	1
1	2
2	3
3	4
4	5
5	6
6	7
6	8
8	9
9	10
10	11
11	12
12	13
13	14
3	15
15	16
15	17
17	18
18	19
19	20
20	21
21	22
22	23
23	24
24	25
24	26
23	27
27	28
28	29
1	30
30	31
31	32
32	33
33	34
34	35
35	36
36	37
31	38
38	39
39	40
39	41
41	42
42	43
43	44
44	45
45	46
46	47
47	48
48	49
14	9
29	18
37	32
48	38
28	20
46	41
0	1
1	2
1	3
3	4
4	5
5	6
6	7
7	8
8	9
9	10
10	11
10	12
12	13
13	14
14	15
15	16
4	17
17	18
17	19
19	20
20	21
21	22
22	23
23	24
23	25
25	26
26	27
27	28
27	29
25	30
30	31
31	32
32	33
33	34
34	35
35	36
35	37
37	38
38	39
39	40
40	41
22	42
42	43
15	5
43	19
13	7
40	30
38	32
0	1
1	2
1	3
3	4
4	5
5	6
6	7
7	8
8	9
9	10
10	11
11	12
12	13
13	14
14	15
15	16
16	17
9	18
18	19
18	20
20	21
21	22
22	23
23	24
24	25
24	26
26	27
27	28
28	29
29	30
30	31
31	32
32	33
33	34
26	35
35	36
36	37
37	38
38	39
39	40
40	41
41	42
41	43
40	44
44	45
45	46
46	47
47	48
23	49
49	50
8	51
51	52
52	53
53	54
54	3
53	6
17	12
50	20
34	29
47	35
45	37
0	1
1	2
1	3
3	4
4	5
5	6
6	7
6	8
5	9
9	10
10	11
11	12
12	13
13	14
14	15
15	16
16	17
11	18
18	4
17	12
0	1
1	2
2	3
3	4
4	5
4	6
6	7
7	8
7	9
7	10
1	11
11	12
12	13
13	14
13	15
11	16
16	17
16	18
18	19
19	20
20	21
21	22
22	23
23	24
24	19
0	1
1	2
2	3
3	4
4	5
5	6
6	7
7	8
8	9
9	10
10	11
11	12
12	13
13	14
13	15
13	16
16	17
17	18
18	19
19	20
19	21
21	22
9	23
23	24
24	25
24	26
23	27
27	28
28	29
29	30
30	31
31	32
32	33
33	34
31	35
35	36
6	37
37	38
38	3
27	7
36	28
22	16
0	1
1	2
2	3
3	4
4	5
5	6
5	7
5	8
8	9
9	10
10	11
11	12
12	13
13	14
14	15
15	16
16	17
17	18
18	19
13	20
20	21
21	22
22	23
23	24
24	25
25	26
20	27
27	28
28	29
28	30
4	31
31	32
32	1
27	11
19	14
26	21
0	1
1	2
2	3
3	4
4	5
5	6
5	7
5	8
8	9
9	10
10	11
11	12
12	13
13	14
14	15
15	16
16	17
17	18
18	19
19	20
13	21
21	22
22	23
23	24
24	25
25	26
26	27
27	28
21	29
29	30
30	31
30	32
4	33
33	34
34	1
29	11
19	14
27	22
0	1
1	2
1	3
3	4
4	5
5	6
6	7
7	8
8	9
9	10
10	11
11	12
12	13
13	14
13	15
13	16
12	17
8	18
18	19
19	20
20	21
21	22
22	23
23	24
23	25
23	26
22	27
18	28
28	29
29	30
29	31
28	6
17	9
27	19
0	1
1	2
2	3
3	4
4	5
3	6
6	7
7	8
8	9
9	10
10	11
11	12
1	13
13	14
14	15
15	16
16	17
17	18
17	19
15	20
20	21
21	22
21	23
13	24
24	25
24	26
26	27
27	28
28	29
29	30
30	31
30	32
32	33
33	34
12	7
33	27
0	1
1	2
2	3
3	4
4	5
4	6
1	7
7	8
8	9
9	10
10	11
11	12
11	13
9	14
14	15
15	16
15	17
7	18
18	19
18	20
20	21
21	22
22	23
23	24
24	25
24	26
26	27
27	28
27	21
0	1
1	2
1	3
3	4
4	5
5	6
6	7
7	8
8	9
9	10
10	11
11	12
3	13
13	14
14	15
15	16
16	17
17	18
18	19
19	20
20	21
12	7
21	16
0	1
1	2
2	3
3	4
4	5
4	6
6	7
7	8
8	9
9	10
10	11
11	12
1	13
13	14
14	15
15	16
16	17
17	18
17	19
15	20
20	21
21	22
21	23
13	24
24	25
24	26
26	27
27	28
28	29
29	30
30	31
30	32
32	33
33	34
12	7
33	27
0	1
1	2
2	3
3	4
4	5
4	6
1	7
7	8
8	9
9	10
10	11
11	12
11	13
9	14
14	15
15	16
15	17
7	18
18	19
18	20
20	21
21	22
22	23
23	24
24	25
24	26
26	27
27	28
27	21
0	1
1	2
1	3
1	4
4	5
5	6
5	7
7	8
8	9
8	10
10	11
11	12
12	13
13	14
14	15
15	16
13	17
17	18
18	19
19	20
20	21
21	22
22	23
23	24
24	25
18	26
26	27
27	28
28	29
29	30
30	31
31	32
25	20
32	27
0	1
1	2
1	3
1	4
4	5
5	6
5	7
7	8
8	9
9	10
10	11
11	12
12	13
13	14
14	15
15	16
16	17
17	18
18	19
18	20
17	21
12	22
22	23
23	24
24	25
25	26
26	27
27	28
28	29
28	30
27	31
22	32
32	33
33	34
33	35
32	10
21	13
31	23
0	1
1	2
2	3
3	4
4	5
5	6
6	7
7	8
8	9
9	10
10	11
10	12
12	13
12	14
14	15
15	16
16	17
17	2
17	6
15	8
0	1
1	2
2	3
3	4
4	5
5	6
5	7
7	8
8	9
9	10
10	11
11	12
11	13
10	14
14	15
8	2
15	7
0	1
1	2
2	3
3	4
4	5
5	6
6	7
7	8
8	9
9	10
10	11
11	12
12	13
13	14
14	15
15	16
9	17
17	18
18	19
19	20
20	21
21	22
22	23
23	24
17	25
25	26
26	27
27	28
28	1
28	5
26	7
16	11
24	19
0	1
1	2
2	3
3	4
4	5
5	6
6	7
7	8
8	9
9	10
10	11
11	12
12	13
13	14
14	15
4	16
16	17
17	18
18	19
19	20
19	21
19	22
18	23
15	2
23	3
15	6
13	8
0	1
1	2
2	3
3	4
3	5
5	6
6	7
7	8
7	9
9	10
10	11
6	12
12	13
13	14
14	15
15	16
16	17
17	18
18	19
19	20
20	21
21	22
22	23
23	24
24	25
25	26
26	27
27	28
28	29
29	30
23	6
30	25
20	12
19	14
0	1
1	2
2	3
2	4
4	5
5	6
6	7
7	8
8	9
8	10
10	11
7	12
12	13
13	14
14	15
15	16
16	17
17	18
18	19
19	20
20	21
21	22
22	23
23	24
24	25
24	5
23	7
20	12
19	14
0	1
1	2
2	3
3	4
3	5
5	6
6	7
6	8
8	9
9	10
10	11
11	12
12	13
13	14
14	15
15	16
16	17
17	18
18	19
19	20
13	21
21	22
22	23
22	24
24	25
25	26
21	5
21	9
20	12
20	15
0	1
1	2
2	3
2	4
4	5
4	6
6	7
7	8
8	9
9	10
10	11
11	12
12	13
13	14
14	15
15	16
16	17
10	4
17	12
17	9
0	1
1	2
2	3
3	4
3	5
5	6
6	7
7	8
7	9
6	10
10	11
10	12
12	13
13	14
14	15
15	16
16	17
17	18
18	19
19	20
20	21
21	22
22	23
23	24
13	5
24	16
17	5
24	19
0	1
1	2
2	3
2	4
4	5
5	6
6	7
7	8
8	9
9	10
4	11
11	12
12	13
13	14
14	15
15	16
16	17
17	18
18	19
19	20
20	21
21	22
15	4
22	17
9	5
22	14
0	1
1	2
2	3
3	4
3	5
5	6
6	7
7	8
6	9
9	10
10	11
11	12
12	13
13	14
14	15
15	16
16	17
17	18
18	19
19	20
20	21
14	22
22	23
23	24
23	25
25	26
26	27
22	5
22	10
21	13
21	16
0	1
1	2
2	3
2	4
4	5
5	6
6	7
6	8
8	9
9	10
9	11
9	12
4	13
13	14
14	15
15	16
16	17
17	18
18	19
19	20
20	21
21	22
22	23
23	24
17	4
24	19
24	16
0	1
1	2
2	3
2	4
4	5
5	6
6	7
6	8
8	9
9	10
10	11
11	12
12	13
13	14
14	15
4	16
16	17
17	18
18	19
19	20
20	21
21	22
22	23
23	24
24	25
25	26
26	27
20	4
27	22
15	10
27	19
0	1
1	2
2	3
2	4
4	5
5	6
6	7
7	8
8	9
9	10
10	11
11	12
12	13
13	14
14	15
15	16
16	17
17	18
18	19
18	20
20	21
21	22
21	23
23	24
24	25
25	26
26	27
27	28
28	29
29	30
16	4
30	25
20	4
13	5
12	7
0	1
1	2
2	3
3	4
4	5
4	6
6	7
3	8
8	9
9	10
9	11
11	12
8	13
13	14
14	15
15	16
16	17
17	18
18	19
19	20
20	21
21	22
22	23
23	24
17	8
24	19
24	16
0	1
1	2
1	3
3	4
4	5
5	6
6	7
7	8
8	9
9	10
10	11
11	12
12	13
13	14
14	15
15	16
16	17
17	18
18	19
19	3
18	6
15	7
14	9
0	1
1	2
2	3
3	4
4	5
4	6
6	7
7	8
3	9
9	10
10	11
11	12
12	13
13	14
14	15
15	16
16	17
17	18
18	19
19	20
20	21
14	9
21	16
21	13
0	1
1	2
2	3
3	4
4	5
4	6
6	7
7	8
7	9
9	10
6	11
11	12
12	13
13	14
14	15
15	16
16	17
17	18
18	19
19	20
20	21
21	22
15	23
23	3
23	11
22	14
22	17
0	1
1	2
2	3
3	4
3	5
5	6
6	7
7	8
8	9
9	10
10	11
11	12
12	13
13	14
14	15
15	16
16	17
17	18
18	19
19	20
20	21
21	22
22	23
22	24
17	5
24	19
24	5
14	6
13	8
0	1
1	2
2	3
3	4
4	5
4	6
6	7
3	8
8	9
9	10
9	11
11	12
8	13
13	14
14	15
15	16
16	17
17	18
18	19
19	20
20	21
21	22
22	23
23	24
24	25
25	26
26	27
27	28
28	29
29	30
30	31
24	8
31	26
21	13
20	15
0	1
1	2
2	3
3	4
3	5
5	6
6	7
6	8
8	9
8	10
10	11
11	12
12	13
13	14
14	15
15	16
16	17
17	18
18	19
19	20
20	21
14	22
22	5
22	10
21	13
21	16
0	1
1	2
2	3
3	4
3	5
5	6
6	7
6	8
8	9
9	10
10	11
11	12
12	13
13	14
14	15
15	16
16	17
17	18
18	19
19	20
13	21
21	5
21	9
20	12
20	15
0	1
1	2
2	3
3	4
3	5
5	6
5	7
7	8
8	9
8	10
10	11
11	12
12	13
13	14
14	15
15	16
16	17
1	18
18	19
19	20
20	21
21	22
22	23
23	24
24	25
17	12
25	20
0	1
1	2
2	3
2	4
4	5
5	6
6	7
7	8
7	9
9	10
9	11
11	12
5	13
13	14
13	15
15	16
0	1
1	2
2	3
3	4
4	5
5	6
6	7
7	8
8	9
9	10
10	11
5	12
12	1
11	6
0	1
1	2
2	3
3	4
4	5
5	6
6	7
7	8
8	9
9	10
10	11
11	12
12	13
13	14
14	15
14	16
12	17
5	18
18	19
18	1
16	8
17	8
15	10
0	1
1	2
2	3
3	4
4	5
5	6
6	7
7	8
8	9
9	10
10	11
11	12
10	13
13	14
14	15
13	16
16	17
17	18
16	19
5	20
20	21
21	22
22	23
23	24
23	25
25	26
26	27
26	28
28	29
28	30
21	2
19	8
0	1
1	2
2	3
3	4
2	5
5	6
6	7
7	8
8	9
9	10
10	11
11	12
12	13
13	14
12	15
15	16
16	17
15	18
18	19
19	20
18	21
7	22
22	23
23	24
24	25
25	26
24	27
27	28
27	6
21	10
0	1
1	2
1	3
3	4
4	5
5	6
5	7
7	8
8	9
9	10
10	11
11	12
12	13
13	14
14	15
15	16
16	17
16	18
18	19
19	20
20	21
21	22
22	23
14	24
24	25
24	26
26	27
27	28
28	29
28	30
12	31
31	32
7	33
33	34
34	35
34	36
36	37
37	38
38	39
39	40
40	41
32	9
41	36
23	18
0	1
1	2
2	3
2	4
4	5
5	6
6	7
7	8
8	9
9	10
10	11
11	12
12	13
13	14
14	15
15	16
15	17
14	18
9	19
19	20
20	21
21	22
22	23
23	24
24	25
25	26
25	27
24	28
19	29
29	30
30	31
30	32
29	7
18	10
28	20
0	1
1	2
2	3
2	4
4	5
5	6
6	7
7	8
8	9
9	10
10	11
11	12
12	13
13	14
14	15
7	16
16	17
16	18
15	10
0	1
1	2
1	3
3	4
4	5
5	6
6	7
7	8
8	9
9	10
10	11
11	12
12	13
13	14
6	15
15	16
15	17
14	9
0	1
1	2
2	3
3	4
4	5
5	6
6	7
7	8
8	9
9	10
10	11
11	12
11	13
10	14
14	15
15	16
16	17
17	18
18	19
18	20
20	21
21	22
22	23
23	24
24	25
14	26
7	27
27	28
28	29
29	30
30	31
4	32
32	33
33	34
34	35
34	2
29	5
26	8
25	20
0	1
1	2
1	3
3	4
4	5
5	6
6	7
6	8
8	9
3	10
10	11
10	12
10	13
13	14
14	15
15	16
16	17
16	18
18	19
13	1
0	1
1	2
1	3
3	4
4	5
5	6
6	7
7	8
8	9
9	10
10	11
11	12
5	13
13	14
14	15
15	16
15	17
17	18
18	19
19	20
20	21
21	22
4	23
23	24
24	25
25	26
26	27
27	28
12	7
22	17
28	23
0	1
1	2
2	3
2	4
4	5
5	6
6	7
7	8
8	9
9	10
10	11
11	12
12	13
13	14
14	15
7	16
16	17
16	18
15	10
0	1
1	2
2	3
3	4
4	5
5	6
5	7
5	8
8	9
9	10
10	11
11	12
12	13
13	14
14	15
15	16
16	17
17	18
18	19
19	20
19	21
18	22
13	23
23	24
24	25
25	26
26	27
27	28
28	29
29	30
29	31
28	32
23	33
33	34
34	35
34	36
4	37
37	38
38	1
33	11
22	14
32	24
0	1
1	2
1	3
3	4
4	5
5	6
6	7
7	8
8	9
9	10
10	11
11	12
12	13
4	14
14	15
15	16
16	17
17	18
18	19
19	20
20	21
20	22
22	23
23	24
15	25
25	26
26	27
27	28
28	29
29	30
30	31
30	32
32	33
33	34
25	3
31	26
13	8
21	16
34	29
24	19
0	1
1	2
1	3
3	4
4	5
5	6
6	7
7	8
8	9
9	10
10	11
11	12
12	13
13	14
6	15
15	16
15	17
14	9
0	1
1	2
2	3
3	4
4	5
5	6
6	7
7	8
8	9
9	10
10	11
11	12
12	13
12	14
8	15
15	16
16	17
16	18
15	19
19	20
20	21
21	22
22	23
23	24
24	25
23	26
26	27
27	28
26	29
5	30
30	31
31	32
32	33
31	2
19	6
29	20
0	1
1	2
2	3
3	4
3	5
3	6
1	7
7	8
8	9
9	10
10	11
11	12
12	13
13	14
14	15
15	16
16	17
17	18
16	19
19	20
20	21
19	22
12	23
23	24
24	25
25	26
26	27
27	28
28	29
27	30
30	31
31	32
30	33
23	34
34	35
35	36
35	37
34	10
22	13
33	24
0	1
1	2
1	3
3	4
4	5
5	6
6	7
7	8
8	9
9	10
10	11
10	12
6	13
13	14
13	15
0	1
1	2
1	3
1	4
4	5
5	6
5	7
7	8
8	9
9	10
10	11
11	12
12	13
13	14
14	15
14	16
16	17
17	18
18	19
19	20
20	21
21	22
22	23
12	24
24	25
25	26
26	27
26	28
28	29
29	30
30	31
31	32
32	33
33	34
34	35
24	36
36	37
37	38
37	39
36	10
23	13
35	25
23	18
35	30
0	1
1	2
2	3
3	4
4	5
5	6
6	7
7	8
8	9
9	10
10	11
11	12
12	13
13	14
7	15
15	16
16	17
17	18
18	19
19	20
20	21
21	22
15	23
1	24
24	25
25	26
26	27
27	28
28	29
23	5
29	24
13	8
21	16
0	1
1	2
2	3
3	4
4	5
4	6
1	7
7	8
8	9
9	10
10	11
11	12
12	13
13	14
7	15
15	16
16	17
17	18
17	19
19	20
20	21
21	22
22	23
23	24
24	25
25	26
15	27
27	28
28	29
29	30
30	31
31	32
14	9
26	16
32	27
24	19
0	1
1	2
2	3
3	4
4	5
4	6
1	7
7	8
8	9
9	10
10	11
11	12
12	13
13	14
7	15
15	16
16	17
17	18
18	19
19	20
20	21
15	22
22	23
23	24
23	25
25	26
26	27
27	28
28	29
29	30
30	31
31	32
32	33
14	9
21	16
32	22
30	25
0	1
1	2
2	3
3	4
4	5
5	6
6	7
7	8
4	9
9	10
10	11
11	12
11	13
10	14
14	15
15	16
16	17
17	18
18	19
19	20
14	21
21	22
22	23
22	24
24	25
25	26
26	27
27	28
28	29
29	30
30	31
31	32
20	15
31	21
29	24
0	1
1	2
2	3
1	4
4	5
5	6
6	7
6	8
4	9
9	10
10	11
11	12
12	13
13	14
14	15
9	16
16	17
17	18
17	19
19	20
20	21
21	22
22	23
23	24
24	25
25	26
26	27
15	10
26	16
24	19
0	1
1	2
1	3
3	4
4	5
5	6
5	7
3	8
8	9
9	10
10	11
11	12
12	13
13	14
8	15
15	16
16	17
16	18
18	19
19	20
20	21
21	22
22	23
23	24
24	25
25	26
14	9
25	15
23	18
0	1
1	2
1	3
1	4
4	5
5	6
6	7
7	8
8	9
9	10
10	11
10	12
12	13
13	14
14	15
15	16
16	17
17	18
18	19
19	20
20	21
21	22
21	23
20	24
24	25
25	26
26	27
27	28
14	29
29	30
29	31
31	32
32	33
33	34
34	35
35	36
35	37
34	38
38	39
9	4
27	15
39	31
25	17
0	1
1	2
2	3
3	4
4	5
5	6
6	7
7	8
1	9
9	10
10	11
11	12
12	13
13	14
14	15
15	16
16	17
17	18
18	19
18	20
17	21
21	22
22	23
23	24
24	25
11	26
26	27
26	28
28	29
29	30
30	31
31	32
32	33
32	34
31	35
35	36
8	3
24	12
36	28
22	14
0	1
1	2
2	3
3	4
4	5
4	6
1	7
7	8
8	9
9	10
10	11
11	12
12	13
13	14
7	15
15	16
16	17
17	18
18	19
19	20
20	21
15	22
22	23
23	24
23	25
25	26
26	27
27	28
28	29
29	30
30	31
31	32
32	33
14	9
21	16
32	22
30	25
0	1
1	2
2	3
3	4
4	5
4	6
4	7
7	8
8	9
9	10
10	11
10	12
12	13
1	14
14	15
15	16
16	17
17	18
18	19
19	20
20	21
14	22
22	23
23	24
24	25
25	26
26	27
27	28
22	29
29	30
30	31
30	32
32	33
33	34
34	35
35	36
36	37
37	38
38	39
39	40
13	7
21	16
28	23
39	29
37	32
1	2
2	3
3	4
4	5
5	6
6	7
7	8
8	9
9	10
3	11
11	12
12	13
13	14
14	15
15	16
16	17
17	18
12	19
19	20
20	21
20	22
22	23
23	24
24	25
25	26
26	27
27	28
28	29
29	30
10	6
18	13
29	19
27	22
0	1
1	2
2	3
1	4
4	5
5	6
6	7
6	8
4	9
9	10
10	11
11	12
12	13
13	14
14	15
9	16
16	17
17	18
17	19
19	20
20	21
21	22
22	23
23	24
24	25
25	26
26	27
15	10
26	16
24	19
0	1
1	2
2	3
3	4
4	5
5	6
3	7
7	8
8	9
9	10
9	11
8	12
12	13
13	14
14	15
15	16
16	17
17	18
12	19
19	20
20	21
20	22
22	23
23	24
24	25
25	26
26	27
27	28
28	29
29	30
18	13
29	19
27	22
0	1
1	2
2	3
3	4
4	5
5	6
6	7
7	8
1	9
9	10
10	11
11	12
12	13
13	14
14	15
15	16
16	17
17	18
18	19
18	20
17	21
21	22
22	23
23	24
24	25
11	26
26	27
26	28
28	29
29	30
30	31
31	32
32	33
32	34
34	35
35	36
36	37
37	38
37	39
39	40
40	41
41	42
42	43
43	44
44	45
34	46
46	47
47	48
48	49
49	50
50	51
51	52
52	53
52	54
51	55
55	56
56	57
57	58
58	59
31	60
60	61
8	3
24	12
61	28
22	14
45	40
58	46
56	48
0	1
1	2
1	3
3	4
4	5
5	6
6	7
7	8
1	9
9	10
10	11
11	12
12	13
13	14
14	15
15	16
15	17
8	3
14	9
0	1
1	2
2	3
3	4
4	5
4	6
6	7
7	8
8	9
9	10
9	11
11	12
12	13
13	14
13	15
15	16
15	17
17	18
17	19
19	20
20	21
21	22
21	23
23	24
23	25
25	26
25	27
27	28
28	29
29	30
29	31
31	32
32	33
33	34
34	35
35	36
35	37
37	38
38	39
38	40
40	41
41	42
42	43
43	44
44	45
45	46
46	47
47	48
47	49
49	50
49	51
43	52
52	53
52	54
6	55
55	56
56	57
56	58
58	59
59	60
60	61
60	62
62	63
62	64
64	65
64	66
66	67
67	68
68	69
69	70
70	71
70	72
72	73
72	74
74	75
68	1
32	7
41	34
51	44
66	58
74	67
19	11
28	20
54	40
33	27
0	1
1	2
2	3
3	4
4	5
5	6
6	7
7	8
8	9
9	10
10	11
5	12
12	13
13	14
14	15
15	16
16	17
17	18
17	19
19	20
20	21
21	22
21	23
23	24
24	25
25	26
26	27
27	28
28	29
14	4
29	20
11	6
29	24
0	1
1	2
1	3
3	4
4	5
5	6
6	7
7	8
8	9
9	10
10	11
11	12
12	13
13	14
13	15
15	16
16	17
16	18
10	19
19	20
6	21
21	22
22	3
20	7
18	11
0	1
1	2
2	3
3	4
4	5
5	6
6	7
7	8
8	9
9	10
10	11
11	12
12	13
6	14
1	15
15	16
16	17
17	18
18	1
14	2
13	8
0	1
1	2
2	3
3	4
4	5
5	6
5	7
4	8
8	9
9	10
10	11
11	12
12	13
13	14
14	15
15	16
9	17
17	2
16	11
0	1
1	2
2	3
3	4
4	5
5	6
5	7
5	8
8	9
9	10
8	11
11	12
12	13
13	14
14	15
15	16
16	17
17	18
18	19
19	20
20	21
21	22
15	23
23	24
4	25
25	26
26	1
24	12
22	17
0	1
1	2
2	3
3	4
4	5
5	6
6	7
7	8
8	9
9	10
10	11
11	12
12	13
13	14
14	15
15	16
16	17
16	18
17	0
18	2
13	5
12	7
0	1
1	2
1	3
3	4
4	5
3	6
6	7
0	1
1	2
2	3
2	4
4	5
5	6
6	7
6	8
8	9
9	10
10	11
11	12
12	13
13	14
14	15
15	16
10	4
16	11
0	1
1	2
2	3
3	4
4	5
5	6
6	7
7	8
8	9
9	10
4	11
11	12
11	13
13	14
13	15
11	16
16	1
10	5
0	1
1	2
2	3
2	4
4	5
5	6
6	7
6	8
8	9
9	10
10	11
11	12
12	13
13	14
14	15
15	16
14	17
17	18
10	4
18	11
0	1
1	2
2	3
3	4
4	5
5	6
6	7
7	8
8	9
9	10
9	11
11	12
9	13
13	14
14	15
15	16
5	17
17	18
18	2
14	6
0	1
1	2
2	3
2	4
4	5
4	6
6	7
7	8
7	9
9	10
10	11
11	12
12	13
13	14
14	15
15	16
16	17
15	18
18	19
11	4
19	12
0	1
1	2
2	3
3	4
4	5
5	6
6	7
6	8
8	9
8	10
10	11
11	12
12	13
12	14
14	15
15	16
7	2
16	10
16	5
0	1
1	2
2	3
3	4
4	5
5	6
5	7
7	8
8	9
9	10
10	11
11	12
12	13
13	14
14	15
13	16
16	17
17	18
18	19
9	3
17	10
18	3
0	1
1	2
1	3
3	4
4	5
5	6
6	7
7	8
8	9
9	10
10	11
11	12
12	13
13	14
14	15
13	16
16	17
17	18
18	19
6	20
20	21
21	22
22	23
9	4
17	10
18	4
23	6
0	1
1	2
2	3
2	4
4	5
5	6
6	7
7	8
8	9
9	10
10	11
10	12
8	13
13	14
14	15
15	16
16	17
17	18
18	19
19	20
20	21
19	22
22	23
23	24
24	25
8	4
23	16
15	6
24	6
0	1
1	2
2	3
3	4
4	5
5	6
6	7
6	8
8	9
8	10
10	11
11	12
12	13
13	14
13	15
12	16
16	17
17	18
18	19
18	20
16	21
21	22
22	23
16	24
7	2
23	10
23	5
24	10
0	1
1	2
2	3
3	4
4	5
5	6
6	7
6	8
8	9
8	10
10	11
11	12
12	13
13	14
13	15
15	16
16	17
17	18
18	19
19	20
20	21
21	22
12	23
23	24
24	25
25	26
25	27
23	28
28	29
29	30
23	31
7	2
30	10
30	5
31	10
22	17
0	1
1	2
2	3
3	4
3	5
5	6
5	7
7	8
8	9
9	10
10	11
11	12
12	13
13	14
8	15
15	16
16	17
17	18
18	19
19	20
8	21
21	22
22	23
23	24
24	25
25	26
14	9
20	15
26	21
0	1
1	2
2	3
3	4
4	5
5	6
4	7
7	8
8	9
9	10
10	11
11	12
10	13
13	14
14	15
13	16
16	17
17	18
18	19
7	20
20	21
21	22
22	23
21	2
17	8
0	1
1	2
2	3
3	4
4	5
5	6
6	7
7	8
8	9
9	10
10	11
11	12
12	13
13	14
14	15
15	1
9	4
15	10
0	1
1	2
2	3
3	4
4	5
4	6
6	7
6	8
8	9
8	10
10	11
11	12
12	13
13	14
12	15
15	16
16	17
16	18
18	19
18	20
20	21
10	2
20	11
0	1
1	2
2	3
3	4
3	5
5	6
6	7
7	8
8	9
9	10
10	11
11	12
12	13
13	14
14	15
15	16
16	17
17	1
11	6
17	12
0	1
1	2
2	3
3	4
4	5
5	6
6	7
7	8
8	9
9	10
10	11
4	12
12	13
13	14
6	1
11	7
14	3
0	1
1	2
2	3
3	4
4	5
5	6
6	7
7	8
8	9
6	10
10	11
11	12
8	3
12	5
0	1
1	2
1	3
3	4
4	5
5	6
6	7
7	8
8	9
9	10
10	11
11	12
9	13
13	14
14	15
5	16
16	1
11	6
15	8
0	1
1	2
2	3
3	4
4	5
5	6
6	7
7	8
8	9
9	10
10	11
11	12
4	13
13	14
14	15
6	1
12	7
15	3
0	1
1	2
2	3
3	4
4	5
5	6
6	7
7	8
6	9
9	10
10	11
7	2
11	5
0	1
1	2
2	3
3	4
4	5
5	6
6	7
7	8
8	9
9	10
10	11
9	12
12	13
13	14
14	15
15	16
16	17
17	18
6	19
19	20
20	21
7	2
15	8
21	5
18	14
0	1
1	2
2	3
3	4
4	5
5	6
6	7
7	8
8	9
3	10
10	11
11	12
11	13
13	14
13	1
9	4
0	1
1	2
2	3
3	4
4	5
5	6
6	7
7	8
8	9
9	10
10	11
11	12
12	13
13	14
14	15
11	16
16	17
17	18
5	19
19	20
20	21
7	2
13	8
21	4
18	10
0	1
1	2
2	3
3	4
4	5
5	6
5	7
7	8
8	9
9	10
10	11
4	12
12	13
13	14
14	15
13	16
16	17
17	18
16	2
11	5
0	1
1	2
2	3
3	4
4	5
5	6
6	7
7	8
6	9
9	10
10	11
9	12
12	13
13	14
12	15
15	4
0	1
1	2
2	3
3	4
3	5
5	6
5	7
7	8
8	9
9	10
10	11
11	12
10	13
13	14
14	15
13	16
16	17
17	18
16	19
19	8
0	1
1	2
2	3
3	4
4	5
5	6
5	7
7	8
8	9
9	10
10	11
4	12
12	13
12	14
14	15
15	16
14	17
17	18
18	19
17	2
11	5
0	1
1	2
2	3
3	4
4	5
5	6
6	7
7	8
8	9
8	10
6	11
11	12
12	13
13	14
14	15
15	16
15	17
17	18
18	19
4	20
20	21
21	22
22	23
21	24
24	25
25	26
24	2
16	11
19	14
0	1
1	2
2	3
3	4
4	5
5	6
4	7
7	8
8	9
9	10
10	11
9	12
12	13
13	14
14	15
15	16
16	17
17	18
7	19
19	20
20	21
19	22
22	23
23	24
22	2
15	8
18	14
0	1
1	2
2	3
3	4
4	5
5	6
5	7
4	8
8	9
9	10
10	11
11	12
12	13
13	14
14	15
15	16
12	17
17	18
18	19
8	20
20	21
21	22
20	23
23	24
24	25
23	2
14	9
19	11
0	1
1	2
2	3
2	4
4	5
5	6
6	7
7	8
6	9
9	10
10	11
9	12
12	13
13	14
12	15
15	16
16	17
17	18
18	19
19	20
20	21
21	22
22	23
19	24
24	25
25	26
15	4
21	16
26	18
0	1
1	2
2	3
3	4
4	5
5	6
6	7
7	8
8	9
9	10
10	11
11	12
12	13
13	14
14	15
15	16
14	17
17	18
18	19
17	20
20	21
21	22
12	23
23	24
8	25
25	26
26	27
10	5
20	11
27	7
23	9
0	1
1	2
2	3
2	4
4	5
5	6
6	7
7	8
8	9
9	10
10	11
11	12
12	13
13	14
14	15
14	16
13	17
17	18
18	19
19	20
18	21
21	22
22	23
21	24
24	25
25	26
9	27
27	28
28	29
11	6
24	12
29	8
0	1
1	2
2	3
3	4
4	5
5	6
6	7
7	8
8	9
9	10
10	11
9	12
12	13
13	14
14	15
15	16
16	17
17	18
5	19
19	20
20	21
7	2
15	8
21	4
18	14
0	1
1	2
2	3
2	4
4	5
5	6
6	7
7	8
8	9
8	10
10	11
11	12
12	13
9	4
13	8
0	1
1	2
2	3
3	4
4	5
4	6
6	7
3	8
8	9
9	10
10	11
11	12
12	13
11	14
14	3
0	1
1	2
2	3
3	4
4	5
5	6
6	7
7	8
8	9
7	1
7	3
0	1
1	2
2	3
3	4
4	5
5	6
6	7
6	8
8	9
9	10
10	11
11	12
12	13
13	14
14	15
15	16
16	17
11	18
18	19
19	20
20	21
7	2
15	10
15	5
21	11
0	1
1	2
2	3
3	4
4	5
5	6
6	7
6	8
8	9
9	10
10	11
11	12
12	13
13	14
14	15
15	16
12	17
17	18
18	19
19	20
7	2
15	10
15	5
20	12
0	1
1	2
2	3
2	4
1	5
5	6
6	7
7	8
8	9
8	10
10	11
11	12
12	13
13	14
14	15
15	16
16	17
17	18
13	19
19	20
20	21
21	22
18	1
18	8
15	10
22	13
0	1
1	2
2	3
3	4
4	5
5	6
6	7
6	8
8	9
9	10
10	11
11	12
12	13
13	14
14	15
15	16
11	17
17	18
18	19
19	20
7	2
15	10
15	5
20	11
0	1
1	2
2	3
3	4
4	5
5	6
5	7
7	8
8	9
9	10
10	11
11	12
12	13
13	14
14	15
12	16
16	17
17	18
18	19
7	1
15	10
15	1
19	12
0	1
1	2
2	3
3	4
4	5
5	6
6	7
6	8
8	9
9	10
10	11
11	12
12	13
13	14
14	15
15	16
15	17
12	18
18	19
19	20
20	21
7	2
20	10
20	5
0	1
1	2
2	3
2	4
4	5
4	6
6	7
7	8
8	9
9	10
9	11
11	12
12	13
13	14
14	15
12	16
16	17
17	18
18	19
17	20
20	21
21	22
22	23
15	4
23	17
15	9
19	11
0	1
1	2
2	3
3	4
4	5
5	6
1	7
7	8
8	9
9	10
10	11
11	12
12	13
13	14
14	15
15	16
16	17
17	18
18	19
6	2
19	7
17	9
16	11
0	1
1	2
2	3
3	4
4	5
5	6
6	7
6	8
8	9
9	10
10	11
11	12
12	13
13	14
14	15
15	16
16	17
17	18
18	19
19	20
5	21
21	2
20	8
18	10
17	12
0	1
1	2
2	3
3	4
3	5
5	6
6	7
7	8
8	9
9	10
10	11
11	12
12	13
13	14
14	15
15	16
16	17
10	5
17	12
17	9
0	1
1	2
2	3
2	4
4	5
5	6
6	7
7	8
8	9
9	10
10	11
11	12
12	13
13	14
14	15
15	16
16	17
17	18
18	19
19	20
13	21
21	22
22	23
7	24
24	4
21	9
20	12
20	15
0	1
1	2
2	3
3	4
3	5
5	6
6	7
7	8
8	9
9	10
10	11
11	12
12	13
13	14
14	15
15	16
16	17
17	18
18	19
18	20
20	21
21	22
22	23
23	24
17	5
24	20
14	6
13	8
0	1
1	2
2	3
3	4
4	5
5	6
6	7
6	8
8	9
9	10
10	11
11	12
12	13
13	14
14	15
15	16
16	17
17	18
18	19
12	20
20	21
21	22
21	23
5	24
24	2
20	8
19	11
19	14
0	1
1	2
2	3
3	4
4	5
5	6
5	7
7	8
7	9
9	10
10	11
11	12
12	13
13	14
14	15
15	16
16	17
17	18
18	19
19	20
13	21
6	2
21	9
21	4
20	12
20	15
0	1
1	2
2	3
3	4
3	5
5	6
6	7
7	8
8	9
9	10
10	11
11	12
12	13
13	14
14	15
15	16
16	17
17	18
18	19
18	20
20	21
21	22
22	23
23	24
24	25
23	26
17	5
26	20
14	6
13	8
0	1
1	2
2	3
3	4
4	5
5	6
6	7
7	8
5	9
9	10
10	11
11	12
12	13
13	14
14	15
8	0
13	9
7	3
15	4
0	1
1	2
2	3
3	4
4	5
5	6
6	7
7	8
8	9
3	10
10	11
11	12
12	13
13	14
13	15
15	16
16	17
9	1
17	12
17	2
9	4
0	1
1	2
2	3
3	4
4	5
5	6
6	7
6	8
8	9
9	10
10	11
11	12
12	13
13	14
14	15
15	16
16	17
17	18
18	19
19	20
20	21
21	22
7	2
18	10
22	5
17	12
0	1
1	2
2	3
3	4
4	5
5	6
6	7
7	8
8	9
9	10
10	11
11	12
12	13
13	14
14	15
15	16
16	17
17	18
18	19
19	20
20	21
21	1
19	3
17	5
14	6
13	8
0	1
1	2
2	3
2	4
4	5
5	6
6	7
7	8
8	9
9	10
10	11
10	12
8	13
13	14
14	15
15	16
16	17
17	18
18	19
19	20
20	21
21	22
22	23
23	24
24	25
25	26
25	27
24	28
4	29
29	30
29	31
31	32
28	6
21	13
20	15
0	1
1	2
2	3
3	4
4	5
5	6
5	7
7	8
8	9
9	10
10	11
11	12
12	13
13	14
14	15
12	16
16	17
17	18
8	19
6	1
14	9
19	4
18	11
0	1
1	2
2	3
2	4
4	5
5	6
6	7
6	8
8	9
5	10
10	11
11	12
12	13
12	14
10	15
15	16
16	17
17	18
18	19
19	20
20	21
21	22
22	23
23	24
24	25
25	26
26	27
27	4
27	10
20	15
26	21
0	1
1	2
2	3
3	4
4	5
5	6
6	7
7	8
8	9
9	10
10	11
11	12
12	13
13	14
14	15
15	16
16	17
17	18
17	19
16	20
20	21
21	22
21	23
15	2
20	2
8	3
14	9
0	1
1	2
1	3
3	4
4	5
5	6
6	7
7	8
8	9
9	10
10	11
11	12
12	13
13	14
14	15
15	16
16	17
17	18
18	19
19	20
19	21
18	22
22	23
23	24
23	25
17	4
22	4
10	5
16	11
0	1
1	2
1	3
3	4
4	5
5	6
6	7
7	8
8	9
9	10
10	11
11	12
12	13
13	14
14	15
15	16
16	17
17	18
18	19
19	20
19	21
18	22
22	23
22	24
24	25
24	26
17	4
22	4
10	5
16	11
0	1
1	2
2	3
2	4
4	5
5	6
6	7
6	8
8	9
5	10
10	11
11	12
10	13
13	14
14	15
15	16
16	17
17	18
18	19
19	20
20	21
21	22
22	23
23	24
24	25
25	4
25	10
18	13
24	19
0	1
1	2
2	3
2	4
4	5
5	6
6	7
7	8
8	9
9	10
10	11
11	12
12	13
13	14
14	15
15	16
16	17
17	18
18	19
19	20
20	21
20	22
18	23
23	24
23	25
25	26
25	27
27	28
23	4
18	5
11	6
17	12
0	1
1	2
2	3
3	4
4	5
5	6
6	7
7	8
8	9
9	10
10	11
11	12
12	13
13	14
14	15
15	16
16	17
17	18
17	19
19	20
20	21
20	22
15	2
22	16
22	2
8	3
14	9
0	1
1	2
1	3
3	4
4	5
5	6
6	7
7	8
8	9
9	10
10	11
11	12
12	13
13	14
14	15
15	16
16	17
17	18
18	19
19	20
19	21
21	22
22	23
22	24
17	4
24	18
24	4
10	5
16	11
0	1
1	2
1	3
3	4
4	5
5	6
6	7
7	8
8	9
9	10
10	11
11	12
12	13
13	14
14	15
15	16
16	17
17	18
18	19
19	20
19	21
21	22
21	23
23	24
23	25
25	26
17	4
25	18
25	4
10	5
16	11
0	1
1	2
2	3
3	4
4	5
5	6
6	7
7	8
8	9
9	10
10	11
11	12
12	13
6	14
14	15
15	16
16	17
17	18
18	19
19	20
20	21
21	22
22	23
16	24
24	25
25	26
25	27
27	28
24	29
14	2
23	15
29	2
13	8
23	18
0	1
1	2
1	3
3	4
4	5
5	6
6	7
7	8
7	9
5	10
10	11
11	12
11	13
3	14
14	15
15	16
16	17
17	18
18	19
19	20
14	21
21	22
22	23
22	24
24	25
25	26
26	27
27	28
28	29
29	30
30	31
31	32
20	15
31	21
29	24
0	1
1	2
2	3
3	4
4	5
4	6
6	7
7	8
8	9
9	10
10	11
11	12
12	13
12	14
12	15
1	16
16	17
17	18
18	19
19	20
20	21
21	22
22	23
16	24
24	25
25	26
26	27
26	28
28	29
29	30
30	31
31	32
32	33
33	34
34	35
35	36
24	37
37	38
38	39
39	40
40	41
41	42
11	6
23	18
35	25
42	37
33	28
1	2
2	3
3	4
4	5
5	6
6	7
7	8
8	9
9	10
10	11
10	12
12	13
13	14
14	15
15	16
16	17
17	18
18	19
19	20
20	21
21	22
15	23
23	24
13	25
25	26
26	27
27	28
28	29
29	30
12	2
22	18
30	25
9	4
0	1
1	2
2	3
3	4
4	5
5	6
5	7
5	8
8	9
9	10
10	11
11	12
12	13
13	14
14	15
15	16
16	17
10	18
18	19
19	20
20	21
21	22
22	23
23	24
24	25
19	26
26	27
27	28
27	29
29	30
30	31
31	32
32	33
33	34
34	35
35	36
36	37
4	38
38	39
39	1
17	13
25	20
36	26
34	29
0	1
1	2
2	3
3	4
4	5
5	6
6	7
7	8
8	9
1	10
10	11
11	12
12	13
12	14
10	15
15	16
16	17
17	18
18	19
19	20
20	21
15	22
22	23
23	24
23	25
25	26
26	27
27	28
28	29
29	30
30	31
31	32
32	33
9	4
21	16
32	22
30	25
0	1
1	2
2	3
1	4
4	5
5	6
6	7
7	8
8	9
9	10
10	11
4	12
12	13
13	14
14	15
15	16
16	17
17	18
12	19
19	20
20	21
20	22
22	23
23	24
24	25
25	26
26	27
27	28
28	29
29	30
11	6
18	13
29	19
27	22
0	1
1	2
1	3
3	4
4	5
5	6
6	7
7	8
8	9
9	10
10	11
4	12
12	13
13	14
14	15
15	16
16	17
17	18
18	19
13	20
20	21
21	22
21	23
23	24
24	25
25	26
26	27
27	28
28	29
29	30
30	31
11	7
19	14
30	20
28	23
1	2
2	3
2	4
4	5
5	6
6	7
7	8
8	9
9	10
10	11
11	12
12	13
6	14
14	15
15	16
16	17
17	18
18	19
19	20
20	21
15	22
22	23
23	24
23	25
25	26
26	27
27	28
28	29
29	30
30	31
31	32
32	33
13	9
21	16
32	22
30	25
0	1
1	2
2	3
2	4
4	5
5	6
6	7
6	8
8	9
9	10
10	11
10	12
8	13
13	14
14	15
15	16
16	17
17	18
18	19
13	20
20	21
21	22
21	23
23	24
24	25
25	26
26	27
27	28
28	29
29	30
30	31
19	14
30	20
28	23
0	1
1	2
1	3
3	4
4	5
5	6
5	7
7	8
8	9
9	10
10	11
11	12
12	13
3	14
14	15
15	16
16	17
17	18
18	19
19	20
14	21
21	22
22	23
22	24
24	25
25	26
26	27
27	28
28	29
29	30
30	31
31	32
13	8
20	15
31	21
29	24
0	1
1	2
1	3
3	4
4	5
5	6
6	7
7	8
8	9
9	10
10	11
11	12
5	13
13	14
14	15
15	16
16	17
17	18
18	19
3	20
20	21
21	22
22	23
23	24
24	25
25	26
20	27
27	28
28	29
28	30
30	31
31	32
32	33
33	34
34	35
35	36
36	37
37	38
12	7
19	14
26	21
37	27
35	30
0	1
1	2
2	3
3	4
3	5
5	6
6	7
7	8
8	9
9	10
10	11
11	12
5	13
13	14
14	15
15	16
15	17
17	18
18	19
19	20
20	21
21	22
22	23
23	24
13	25
25	26
26	27
27	28
28	29
29	30
12	7
24	14
30	25
22	17
0	1
1	2
2	3
3	4
4	5
4	6
4	7
7	8
8	9
9	10
10	11
10	12
12	13
1	14
14	15
15	16
16	17
17	18
18	19
19	20
20	21
14	22
22	23
23	24
24	25
25	26
26	27
27	28
22	29
29	30
30	31
30	32
32	33
33	34
34	35
35	36
36	37
37	38
38	39
39	40
13	7
21	16
28	23
39	29
37	32
1	2
2	3
2	4
4	5
5	6
6	7
7	8
8	9
9	10
10	11
11	12
12	13
6	14
14	15
15	16
16	17
17	18
17	19
19	20
20	21
21	22
22	23
23	24
24	25
25	26
26	27
15	28
28	29
29	30
30	31
31	32
32	33
13	9
26	16
33	28
24	19
0	1
1	2
2	3
3	4
4	5
4	6
1	7
7	8
8	9
9	10
9	11
7	12
12	13
13	14
14	15
15	16
16	17
17	18
12	19
19	20
20	21
20	22
22	23
23	24
24	25
25	26
26	27
27	28
28	29
29	30
18	13
29	19
27	22
0	1
1	2
2	3
3	4
4	5
5	6
4	7
7	8
8	9
9	10
9	11
8	12
12	13
13	14
13	15
15	16
16	17
17	18
18	19
19	20
20	21
21	22
22	23
22	12
20	15
0	1
1	2
2	3
3	4
2	5
5	6
6	7
7	8
7	9
6	10
10	11
11	12
12	13
13	14
14	15
15	16
10	17
17	18
18	19
18	20
20	21
21	22
22	23
23	24
24	25
25	26
26	27
27	28
16	11
27	17
25	20
1	2
2	3
3	4
4	5
5	6
6	7
7	8
8	9
9	10
10	11
11	12
5	13
13	14
14	15
15	16
16	17
17	18
18	19
19	20
14	21
21	22
22	23
22	24
24	25
25	26
26	27
27	28
28	29
29	30
30	31
31	32
2	33
33	34
34	35
35	36
36	37
37	38
12	8
20	15
31	21
38	33
29	24
0	1
1	2
2	3
3	4
4	5
4	6
1	7
7	8
8	9
9	10
10	11
11	12
12	13
13	14
7	15
15	16
16	17
17	18
18	19
19	20
20	21
15	22
22	23
23	24
23	25
25	26
26	27
27	28
28	29
29	30
30	31
31	32
32	33
14	9
21	16
32	22
30	25
1	2
2	3
3	4
4	5
5	6
6	7
7	8
8	9
9	10
10	11
10	12
12	13
13	14
14	15
15	16
16	17
17	18
18	19
19	20
20	21
21	22
15	23
23	24
24	25
25	26
26	27
27	28
28	29
29	30
13	31
31	32
32	33
33	34
34	35
35	36
12	2
22	18
30	25
36	31
9	4
0	1
1	2
2	3
3	4
4	5
5	6
6	7
7	8
8	9
9	10
3	11
11	12
12	13
13	14
14	15
15	16
16	17
17	18
12	19
19	20
20	21
20	22
22	23
23	24
24	25
25	26
26	27
27	28
28	29
29	30
10	6
18	13
29	19
27	22
0	1
1	2
2	3
3	4
4	5
4	6
4	7
7	8
8	9
9	10
10	11
10	12
12	13
1	14
14	15
15	16
16	17
16	18
14	19
19	20
20	21
21	22
22	23
23	24
24	25
19	26
26	27
27	28
27	29
29	30
30	31
31	32
32	33
33	34
34	35
35	36
36	37
13	7
25	20
36	26
34	29
0	1
1	2
2	3
3	4
4	5
5	6
6	7
7	8
7	9
9	10
10	11
11	12
12	13
13	14
14	15
15	16
10	17
17	18
18	19
18	20
20	21
21	22
22	23
23	24
24	25
25	26
26	27
27	28
4	29
29	30
30	1
16	11
27	17
25	20
0	1
1	2
2	3
3	4
4	5
4	6
6	7
7	8
8	9
8	10
7	11
11	12
12	13
13	14
14	15
15	16
16	17
11	18
18	19
19	20
19	21
21	22
22	23
23	24
24	25
25	26
26	27
27	28
28	29
17	12
28	18
26	21
0	1
1	2
1	3
3	4
4	5
5	6
6	7
6	8
5	9
9	10
9	11
3	12
12	13
13	14
14	15
15	16
16	17
17	18
12	19
19	20
20	21
20	22
22	23
23	24
24	25
25	26
26	27
27	28
28	29
29	30
18	13
29	19
27	22
0	1
1	2
2	3
3	4
3	5
1	6
6	7
7	8
8	9
9	10
10	11
11	12
12	13
6	14
14	15
15	16
16	17
17	18
18	19
19	20
14	21
21	22
22	23
22	24
24	25
25	26
26	27
27	28
28	29
29	30
30	31
31	32
13	8
20	15
31	21
29	24
0	1
1	2
2	3
2	4
4	5
5	6
6	7
6	8
8	9
9	10
10	11
11	12
12	13
13	14
14	15
8	16
16	17
17	18
18	19
18	20
20	21
21	22
22	23
23	24
24	25
25	26
26	27
16	28
28	29
29	30
30	31
31	32
32	33
15	10
27	17
33	28
25	20
0	1
1	2
2	3
2	4
4	5
5	6
6	7
7	8
8	9
9	10
10	11
11	12
12	13
6	14
14	15
15	16
16	17
17	18
18	19
19	20
20	21
15	22
22	23
23	24
23	25
25	26
26	27
27	28
28	29
29	30
30	31
31	32
32	33
13	9
21	16
32	22
30	25
0	1
1	2
2	3
3	4
4	5
4	6
1	7
7	8
8	9
9	10
9	11
7	12
12	13
13	14
14	15
14	16
16	17
17	18
18	19
19	20
20	21
21	22
22	23
12	24
24	25
25	26
26	27
27	28
28	29
23	13
29	24
21	16
0	1
1	2
2	3
3	4
4	5
5	6
6	7
7	8
8	9
9	10
10	11
10	12
9	13
13	14
14	15
15	16
16	17
17	18
18	19
13	20
20	21
21	22
21	23
23	24
24	25
25	26
26	27
27	28
28	29
29	30
30	31
7	2
19	14
30	20
28	23
1	2
2	3
3	4
4	5
5	6
6	7
7	8
2	9
9	10
10	11
11	12
12	13
13	14
14	15
15	16
15	17
8	3
14	9
0	1
1	2
2	3
3	4
4	5
4	6
6	7
7	8
8	9
8	10
10	11
7	12
12	13
13	14
14	15
15	16
16	17
15	18
18	19
19	20
20	21
21	22
22	23
14	24
24	25
24	26
26	27
27	2
27	7
23	13
23	18
0	1
1	2
2	3
3	4
4	5
4	6
6	7
7	8
8	9
9	10
10	11
11	12
12	13
11	14
14	15
15	16
16	17
17	18
18	19
10	20
20	21
20	22
22	23
23	2
23	7
19	9
19	14
0	1
1	2
2	3
3	4
4	5
5	6
6	7
7	8
8	9
9	10
10	11
5	12
12	13
13	14
14	15
15	16
16	17
17	18
17	19
19	20
20	21
20	22
22	23
23	24
15	1
23	16
13	3
11	6
0	1
1	2
2	3
3	4
4	5
5	6
6	7
7	8
8	9
9	10
10	11
11	12
12	13
13	14
14	15
15	16
16	17
17	18
18	19
19	20
15	21
18	1
7	2
18	8
21	8
21	11
20	15
1	2
2	3
3	4
4	5
5	6
6	7
7	8
8	9
9	10
10	11
11	12
12	13
13	14
13	15
2	16
16	17
17	18
18	19
19	20
20	21
21	22
22	23
23	24
24	25
25	26
26	27
27	2
0	1
1	2
2	3
2	4
4	5
5	6
6	7
7	8
8	9
9	10
10	11
9	12
12	13
4	14
14	15
15	16
15	17
14	18
18	19
18	20
13	6
0	1
1	2
2	3
2	4
4	5
5	6
6	7
7	8
8	9
9	10
10	11
9	12
12	13
4	14
14	15
15	16
15	17
14	18
18	19
19	20
20	21
21	22
22	23
13	6
23	18
0	1
1	2
2	3
2	4
4	5
5	6
6	7
7	8
8	9
9	10
10	11
9	12
12	13
4	14
14	15
15	16
15	17
14	18
18	19
19	20
20	21
21	22
13	6
22	18
0	1
1	2
2	3
2	4
4	5
5	6
6	7
7	8
8	9
9	10
10	11
9	12
12	13
4	14
14	15
15	16
15	17
14	18
18	19
18	20
20	21
21	22
22	23
23	24
24	25
13	6
25	20
0	1
1	2
2	3
2	4
4	5
5	6
6	7
7	8
8	9
9	10
8	11
11	12
12	13
11	14
14	15
15	16
14	17
5	18
18	19
19	20
20	21
21	22
22	23
23	24
24	25
25	26
25	4
17	6
24	19
0	1
1	2
1	3
3	4
4	5
5	6
6	7
7	8
8	9
9	10
10	11
11	12
12	13
13	14
14	15
15	16
16	17
17	18
18	19
19	20
20	21
11	6
21	16
14	10
0	1
1	2
2	3
3	4
3	5
5	6
6	7
7	8
8	9
9	10
10	11
8	12
12	13
13	14
14	15
15	16
16	17
17	18
18	19
10	5
17	12
19	7
0	1
1	2
2	3
3	4
4	5
5	6
6	7
0	1
1	2
2	3
0	1
1	2
2	3
1	4
4	5
4	6
0	1
1	2
2	3
3	4
4	5
5	6
6	7
7	8
8	9
9	10
10	11
11	12
12	13
13	14
13	15
15	16
16	17
17	18
18	1
17	3
15	5
12	7
0	1
1	2
1	3
3	4
4	5
5	6
6	7
6	8
8	9
9	10
10	11
11	12
12	13
7	3
13	8
13	3
0	1
1	2
2	3
3	4
4	5
5	6
5	7
7	8
8	9
9	10
10	11
11	12
6	2
12	7
12	2
0	1
1	2
1	3
3	4
4	5
5	6
6	7
7	8
8	9
9	10
10	11
11	12
11	13
7	14
14	15
15	16
16	17
17	18
18	19
9	5
19	14
19	5
0	1
1	2
2	3
3	4
2	5
5	6
5	7
7	8
7	9
9	10
9	11
11	12
11	13
13	14
14	15
15	16
16	17
17	18
18	19
18	20
17	21
21	22
22	23
23	24
24	25
25	26
11	2
17	13
26	21
14	5
26	15
0	1
1	2
2	3
2	4
4	5
4	6
6	7
7	8
8	9
9	10
10	11
11	12
12	13
13	14
14	6
14	9
0	1
1	2
2	3
3	4
4	5
5	6
5	7
5	8
8	9
9	10
10	11
11	12
12	13
13	14
14	15
15	16
13	17
17	18
18	19
4	20
20	21
21	1
16	10
19	17
19	10
16	14
0	1
1	2
2	3
2	4
4	5
5	6
6	7
7	8
8	9
9	10
10	11
10	12
10	13
13	14
14	15
15	16
16	17
17	18
9	19
19	20
20	21
20	22
20	23
23	24
24	25
25	26
26	27
27	28
8	4
18	13
28	23
19	6
0	1
1	2
2	3
3	4
4	5
5	6
5	7
5	8
8	9
9	10
10	11
11	12
12	13
13	14
13	15
15	16
16	17
4	18
18	19
19	1
14	10
17	15
17	10
0	1
1	2
2	3
3	4
4	5
5	6
5	7
5	8
8	9
9	10
10	11
11	12
12	13
13	14
14	15
13	16
16	17
17	18
4	19
19	20
20	1
15	10
18	16
18	10
0	1
1	2
2	3
3	4
4	5
5	6
5	7
5	8
8	9
9	10
10	11
11	12
11	13
13	14
14	15
15	16
16	17
16	18
18	19
4	20
20	21
21	1
15	10
18	13
0	1
1	2
2	3
2	4
4	5
5	6
6	7
7	8
8	9
6	10
10	11
11	12
9	4
12	10
12	4
9	7
0	1
1	2
2	3
3	4
3	5
5	6
6	7
7	8
8	9
9	10
9	11
11	12
12	13
11	14
14	15
14	16
16	17
17	18
11	5
10	6
0	1
1	2
2	3
3	4
3	5
5	6
6	7
7	8
8	9
8	10
10	11
11	12
7	13
13	14
14	15
15	16
16	17
7	5
17	13
16	5
0	1
1	2
2	3
3	4
4	5
5	6
6	7
7	8
8	9
9	10
10	11
10	12
12	13
13	14
0	1
1	2
2	3
3	4
4	5
5	6
6	7
7	8
8	9
9	10
10	11
10	12
12	13
13	14
14	15
14	16
0	1
1	2
2	3
3	4
4	5
5	6
6	7
7	8
8	9
9	10
10	11
9	12
12	13
0	1
1	2
2	3
3	4
4	5
5	6
6	7
7	8
8	9
9	10
10	11
11	12
10	13
13	14
14	15
15	16
16	17
17	18
18	19
19	20
20	21
0	1
1	2
2	3
3	4
4	5
5	6
6	7
7	8
8	9
9	10
10	11
10	12
12	13
13	14
14	15
14	16
16	17
17	18
18	19
19	20
20	21
21	22
0	1
1	2
2	3
3	4
4	5
5	6
6	7
7	8
8	9
9	10
10	11
11	12
12	13
13	14
13	15
15	16
16	17
17	18
18	19
19	20
20	21
10	22
22	23
23	24
23	25
25	26
26	27
27	28
28	29
29	30
30	31
0	1
1	2
2	3
3	4
4	5
5	6
6	7
7	8
7	9
9	10
10	11
11	12
10	13
13	14
14	15
15	16
15	17
17	18
17	19
17	20
0	1
1	2
2	3
3	4
4	5
5	6
6	7
7	8
7	9
9	10
10	11
11	12
12	13
13	14
14	15
14	16
16	17
16	18
16	19
11	20
20	21
21	22
21	23
23	24
24	25
25	26
26	27
27	28
28	29
29	24
0	1
1	2
2	3
3	4
4	5
5	6
6	7
7	8
7	9
9	10
10	11
11	12
12	13
13	14
13	15
15	16
16	17
17	18
18	19
19	20
20	21
10	22
22	23
23	24
24	25
24	26
26	27
26	28
26	29
21	16
0	1
1	2
2	3
3	4
4	5
5	6
6	7
7	8
8	9
9	10
10	11
11	12
12	13
13	14
14	15
15	16
16	17
17	18
17	19
19	20
20	21
21	22
22	23
23	24
23	25
25	26
26	27
27	28
28	29
29	30
30	31
31	32
32	33
33	34
34	35
20	36
36	37
37	38
38	39
38	40
40	41
41	42
42	43
43	44
44	45
45	46
46	47
47	48
48	49
49	50
50	51
51	52
52	53
53	54
0	1
1	2
1	3
3	4
4	5
5	6
6	7
7	8
8	9
9	10
10	11
11	12
12	13
13	14
14	15
15	16
16	17
9	18
18	19
18	20
20	21
21	22
22	23
23	24
24	25
25	26
8	27
27	28
27	29
29	30
30	31
31	3
30	6
17	12
25	20
0	1
1	2
2	3
3	4
4	5
5	6
6	7
6	8
5	9
9	10
10	11
11	12
12	13
13	14
14	15
15	16
16	17
17	18
18	19
19	20
20	21
21	22
14	23
23	24
23	25
25	26
26	27
27	28
28	29
29	30
30	31
30	32
29	33
13	1
22	17
33	25
11	3
0	1
1	2
2	3
3	4
4	5
5	6
6	7
7	8
8	9
9	10
10	11
11	12
1	13
13	14
13	15
15	16
16	17
17	18
18	19
11	2
19	15
9	4
0	1
1	2
2	3
1	4
4	5
5	6
6	7
7	8
8	9
9	10
10	11
4	12
12	13
13	14
14	15
15	16
16	17
17	18
12	19
19	20
20	21
20	22
22	23
23	24
24	25
25	26
26	27
27	28
28	29
29	30
11	6
18	13
29	19
27	22
0	1
1	2
2	3
1	4
4	5
5	6
6	7
7	8
8	9
9	10
10	11
4	12
12	13
13	14
14	15
15	16
16	17
17	18
12	19
19	20
20	21
20	22
22	23
23	24
24	25
25	26
26	27
27	28
28	29
29	30
11	6
18	13
29	19
27	22
1	2
2	3
3	4
4	5
4	6
6	7
7	8
8	9
9	10
10	11
11	12
12	13
13	14
14	15
8	16
16	17
17	18
18	19
19	20
20	21
21	22
22	23
17	24
24	25
25	26
25	27
27	28
28	29
29	30
30	31
31	32
32	33
33	34
34	35
15	11
23	18
34	24
32	27
0	1
1	2
2	3
3	4
3	5
1	6
6	7
7	8
8	9
8	10
6	11
11	12
12	13
13	14
14	15
15	16
16	17
11	18
18	19
19	20
19	21
21	22
22	23
23	24
24	25
25	26
26	27
27	28
28	29
17	12
28	18
26	21
0	1
1	2
2	3
3	4
4	5
5	6
6	7
7	8
8	9
8	10
10	11
11	12
12	13
13	14
2	15
15	16
15	17
17	18
18	19
19	20
20	21
20	22
22	23
22	24
13	3
24	17
11	5
0	1
1	2
2	3
3	4
4	5
5	6
5	7
7	8
8	9
7	10
10	11
11	12
12	13
13	14
14	15
15	16
16	17
16	18
15	19
19	20
20	21
21	22
22	23
4	24
24	25
25	1
22	10
20	12
0	1
1	2
1	3
3	4
4	5
5	6
6	7
7	8
8	9
9	10
10	11
11	12
12	13
13	14
14	15
15	16
16	17
9	18
18	19
18	20
20	21
21	22
22	23
23	24
24	25
24	26
26	27
27	28
8	29
29	30
29	31
31	32
32	33
33	3
32	6
17	12
25	20
28	23
1	2
2	3
3	4
4	5
5	6
6	7
7	8
8	9
2	10
10	11
11	12
12	13
13	14
14	15
15	16
16	17
11	18
18	19
19	20
19	21
21	22
22	23
23	24
24	25
25	26
26	27
27	28
28	29
9	5
17	12
28	18
26	21
0	1
1	2
1	3
3	4
4	5
5	6
6	7
7	8
8	9
8	10
10	11
11	12
12	13
13	14
14	15
15	16
16	17
17	18
18	19
11	20
20	21
20	22
22	23
23	24
24	25
25	26
10	27
27	28
28	29
29	3
28	6
19	14
26	22
0	1
1	2
2	3
3	4
4	5
5	6
5	7
7	8
8	9
9	10
10	11
11	12
12	13
13	14
14	15
15	16
16	17
17	18
18	19
19	20
12	21
21	22
21	23
23	24
24	25
25	26
26	27
26	28
28	29
28	30
11	1
20	15
30	23
9	3
0	1
1	2
2	3
3	4
4	5
4	6
1	7
7	8
8	9
9	10
10	11
11	12
12	13
13	14
7	15
15	16
16	17
17	18
18	19
19	20
20	21
15	22
22	23
23	24
23	25
25	26
26	27
27	28
28	29
29	30
30	31
31	32
32	33
14	9
21	16
32	22
30	25
0	1
1	2
2	3
3	4
4	5
4	6
1	7
7	8
8	9
9	10
10	11
11	12
12	13
13	14
7	15
15	16
16	17
17	18
17	19
19	20
20	21
21	22
22	23
23	24
24	25
25	26
15	27
27	28
28	29
29	30
30	31
31	32
14	9
26	16
32	27
24	19
0	1
1	2
2	3
3	4
3	5
5	6
6	7
7	8
7	9
5	10
10	11
11	12
12	13
13	14
14	15
15	16
10	17
17	18
18	19
18	20
20	21
21	22
22	23
23	24
24	25
25	26
26	27
27	28
16	11
27	17
25	20
0	1
1	2
1	3
3	4
4	5
5	6
6	7
7	8
8	9
8	10
10	11
11	12
10	13
13	14
14	15
15	16
16	17
17	18
18	19
18	20
20	21
21	22
22	23
23	24
7	25
25	26
26	4
23	13
21	15
0	1
1	2
2	3
3	4
4	5
5	6
5	7
7	8
8	9
9	10
10	11
11	12
12	13
13	14
14	15
15	16
16	17
17	18
18	19
19	20
12	21
21	22
21	23
23	24
24	25
25	26
26	27
27	28
27	29
29	30
30	31
11	1
20	15
28	23
9	3
31	26
0	1
1	2
2	3
3	4
4	5
5	6
6	7
7	8
8	9
9	10
9	11
8	12
12	13
13	14
14	15
15	16
2	17
17	18
17	19
19	20
20	21
21	22
22	23
22	24
24	25
24	26
15	3
26	19
13	5
0	1
1	2
1	3
3	4
4	5
5	6
6	7
7	8
8	9
9	10
3	11
11	12
12	13
13	14
14	15
15	16
16	17
11	18
18	19
19	20
19	21
21	22
22	23
23	24
24	25
25	26
26	27
27	28
28	29
10	5
17	12
28	18
26	21
0	1
1	2
2	3
3	4
4	5
5	6
5	7
7	8
8	9
9	10
10	11
11	12
12	13
13	14
14	15
15	16
16	17
17	18
18	19
19	20
12	21
21	22
21	23
23	24
24	25
25	26
26	27
11	1
20	15
27	23
9	3
0	1
1	2
1	3
3	4
4	5
5	6
6	7
7	8
8	9
9	10
3	11
11	12
12	13
13	14
14	15
15	16
16	17
11	18
18	19
19	20
19	21
21	22
22	23
23	24
24	25
25	26
26	27
27	28
28	29
10	5
17	12
28	18
26	21
0	1
1	2
2	3
2	4
4	5
5	6
6	7
6	8
8	9
9	10
10	11
11	12
12	13
13	14
14	15
8	16
16	17
17	18
18	19
19	20
20	21
21	22
16	23
23	24
24	25
25	26
26	27
27	28
28	29
29	30
30	31
31	32
32	33
15	10
22	17
32	23
30	25
0	1
1	2
2	3
3	4
4	5
4	6
6	7
7	8
1	9
9	10
10	11
11	12
12	13
13	14
14	15
15	16
9	17
17	18
18	19
19	20
20	21
21	22
22	23
17	24
24	25
25	26
25	27
27	28
28	29
29	30
30	31
31	32
32	33
33	34
34	35
16	11
23	18
34	24
32	27
1	2
2	3
3	4
4	5
5	6
6	7
7	8
8	9
2	10
10	11
11	12
12	13
13	14
14	15
15	16
16	17
17	18
18	19
12	20
20	21
21	22
22	23
23	24
24	25
25	26
26	27
21	28
28	29
29	30
29	31
31	32
32	33
33	34
34	35
35	36
36	37
37	38
38	39
9	4
19	15
27	22
38	28
36	31
0	1
1	2
2	3
3	4
4	5
4	6
1	7
7	8
8	9
9	10
9	11
7	12
12	13
13	14
14	15
15	16
16	17
17	18
12	19
19	20
20	21
20	22
22	23
23	24
24	25
25	26
26	27
27	28
28	29
29	30
18	13
29	19
27	22
0	1
1	2
2	3
3	4
4	5
5	6
6	7
6	8
8	9
9	10
8	11
11	12
12	13
13	14
14	15
15	16
16	17
16	18
18	19
19	20
20	21
21	22
5	23
23	24
24	2
21	11
19	13
0	1
1	2
1	3
3	4
4	5
5	6
6	7
7	8
7	9
9	10
10	11
11	12
12	13
13	14
14	15
15	16
16	17
17	18
17	19
19	20
20	21
10	22
22	23
23	24
24	25
24	26
26	27
27	28
28	29
29	30
30	31
9	32
32	5
18	13
31	26
21	16
0	1
1	2
2	3
3	4
4	5
5	6
6	7
7	8
8	9
9	10
10	11
10	12
7	13
13	14
14	15
15	16
16	17
17	18
18	19
18	20
15	21
21	22
22	23
4	24
24	25
25	26
26	27
26	2
22	13
0	1
1	2
2	3
3	4
4	5
5	6
6	7
7	8
8	9
9	10
10	11
10	12
12	13
13	14
14	15
15	16
16	17
6	18
18	19
19	20
20	21
20	22
5	23
23	24
24	2
17	8
17	12
0	1
1	2
1	3
3	4
4	5
5	6
6	7
7	8
7	9
9	10
10	11
11	12
12	13
13	14
14	15
15	16
16	17
17	18
17	19
16	20
20	21
10	22
22	23
9	24
24	5
21	13
0	1
1	2
2	3
3	4
4	5
5	6
6	7
7	8
8	9
9	10
10	11
10	12
12	13
13	14
14	15
15	16
16	17
6	18
18	19
19	20
20	21
20	22
22	23
23	24
23	25
23	26
5	27
27	28
28	2
17	8
17	12
0	1
1	2
1	3
3	4
4	5
5	6
6	7
7	8
7	9
9	10
10	11
11	12
12	13
13	14
14	15
15	16
16	17
17	18
17	19
19	20
20	21
10	22
22	23
23	24
24	25
25	26
26	27
27	28
28	29
9	30
30	5
18	13
29	24
21	16
0	1
1	2
1	3
3	4
4	5
5	6
6	7
7	8
7	9
9	10
10	11
11	12
12	13
13	14
14	15
15	16
16	17
17	18
18	19
10	20
20	21
21	22
22	23
22	24
9	25
25	5
18	13
0	1
1	2
1	3
3	4
4	5
5	6
6	7
7	8
7	9
9	10
10	11
11	12
12	13
13	14
14	15
15	16
16	17
17	18
18	19
18	20
17	21
10	22
22	23
23	24
24	25
24	26
26	27
9	28
28	5
21	13
0	1
1	2
2	3
3	4
4	5
5	6
6	7
7	8
8	9
9	10
10	11
10	12
10	13
13	14
14	15
15	16
16	17
16	18
18	19
7	20
20	21
21	22
22	23
23	24
24	25
25	26
25	27
22	28
28	29
29	30
4	31
31	32
32	33
33	34
33	2
19	13
29	20
0	1
1	2
1	3
3	4
4	5
5	6
6	7
7	8
7	9
9	10
10	11
11	12
12	13
13	14
14	15
15	16
16	17
17	18
18	19
10	20
20	21
21	22
22	23
22	24
24	25
25	26
26	27
27	28
28	29
9	30
30	5
18	13
29	24
0	1
1	2
1	3
3	4
4	5
5	6
6	7
7	8
7	9
9	10
10	11
11	12
12	13
13	14
14	15
15	16
16	17
17	18
18	19
18	20
16	21
21	22
10	23
23	24
24	25
25	26
25	27
25	28
28	29
29	30
30	31
31	32
31	33
33	34
9	35
35	5
22	13
34	28
0	1
1	2
1	3
3	4
4	5
5	6
6	7
7	8
7	9
9	10
10	11
11	12
12	13
13	14
14	15
15	16
16	17
17	18
17	19
16	20
20	21
10	22
22	23
23	24
24	25
24	26
9	27
27	5
21	13
0	1
1	2
2	3
3	4
4	5
5	6
6	7
7	8
8	9
9	10
10	11
11	12
12	13
13	14
14	15
15	16
16	17
17	18
18	19
11	20
20	21
21	22
22	23
23	24
24	25
25	26
9	1
19	14
25	20
8	3
0	1
1	2
1	3
1	4
4	5
5	6
5	7
7	8
8	9
9	10
10	11
11	12
12	13
13	14
13	15
15	16
16	17
17	18
18	19
19	20
9	21
21	22
22	23
23	24
24	25
25	26
26	27
20	11
26	21
20	15
0	1
1	2
2	3
3	4
4	5
5	6
6	7
6	8
6	9
9	10
10	11
11	12
12	13
13	14
12	15
5	16
16	2
15	9
0	1
1	2
2	3
3	4
3	5
5	6
6	7
7	8
8	9
9	10
10	11
9	12
12	13
13	14
14	15
15	16
15	17
17	18
18	19
14	20
20	21
21	22
22	23
23	24
24	25
25	26
26	27
27	28
21	29
29	7
29	13
28	23
0	1
1	2
2	3
3	4
4	5
5	6
5	7
7	8
8	9
9	10
9	11
11	12
12	13
13	14
14	15
15	16
7	17
17	18
18	19
19	20
20	21
20	22
22	23
23	24
6	1
16	7
23	17
24	4
16	11
0	1
1	2
2	3
3	4
4	5
5	6
6	7
6	8
8	9
9	10
10	11
10	12
8	13
13	14
14	15
14	16
16	17
17	18
18	19
19	20
20	21
21	22
21	23
23	24
24	25
25	26
26	27
27	28
28	29
29	30
23	31
31	32
32	33
32	34
34	35
35	36
36	37
37	38
38	39
39	40
40	41
34	42
42	43
43	44
43	45
45	46
46	47
47	48
48	49
48	50
45	51
51	52
52	53
52	54
54	55
55	56
55	57
55	58
4	59
59	60
59	61
20	16
30	25
41	36
0	1
1	2
2	3
3	4
4	5
5	6
6	7
7	8
8	9
5	10
10	11
10	12
12	13
12	14
14	15
14	16
14	17
7	2
17	4
0	1
1	2
2	3
2	4
4	5
5	6
6	7
7	8
8	9
9	10
9	11
7	12
12	13
13	14
13	15
15	16
16	17
17	18
18	19
19	20
20	21
12	22
11	5
21	16
22	5
0	1
1	2
2	3
3	4
4	5
5	6
6	7
7	8
8	9
9	10
7	11
11	12
12	13
11	14
4	15
15	16
15	17
17	18
18	19
18	20
20	21
20	22
20	3
14	5
0	1
1	2
2	3
3	4
4	5
5	6
6	7
7	8
8	9
9	10
7	11
11	12
12	13
11	14
4	15
15	16
15	17
17	18
18	19
18	20
20	21
20	22
20	3
14	5
0	1
1	2
2	3
3	4
4	5
5	6
6	7
6	8
8	9
9	10
8	11
3	12
12	13
12	14
14	15
15	16
15	17
17	18
17	19
17	2
11	4
0	1
1	2
2	3
3	4
4	5
5	6
6	7
7	8
8	9
9	10
8	11
4	12
12	13
12	14
14	15
15	16
15	17
17	18
17	19
17	3
11	5
0	1
1	2
2	3
2	4
4	5
4	6
6	7
7	8
7	9
9	10
10	11
11	12
12	13
13	14
14	15
13	16
9	17
17	18
17	2
16	10
0	1
1	2
2	3
3	4
4	5
5	6
6	7
7	8
8	9
9	10
10	11
11	12
12	13
13	14
14	15
15	16
16	17
3	18
18	19
19	20
20	21
21	22
22	23
23	24
24	25
25	26
19	1
26	21
11	2
17	12
10	5
0	1
1	2
2	3
3	4
3	5
5	6
6	7
7	8
8	9
9	10
10	11
11	12
12	13
13	14
6	15
15	16
16	17
17	18
18	19
19	20
20	21
21	22
22	23
23	24
24	25
25	26
26	27
27	28
22	5
28	23
14	9
21	16
0	1
1	2
2	3
3	4
3	5
5	6
6	7
7	8
8	9
9	10
10	11
11	12
12	13
13	14
14	15
6	16
16	17
17	18
18	19
19	20
20	21
21	22
22	23
23	24
24	25
25	26
26	27
27	28
28	29
23	5
29	24
15	10
22	17
0	1
1	2
2	3
3	4
4	5
5	6
6	7
7	8
8	9
3	10
10	11
11	12
12	13
13	14
14	15
15	16
16	17
17	18
18	19
19	20
20	21
21	22
22	23
23	24
24	25
25	26
20	1
26	21
17	2
9	4
15	10
0	1
1	2
2	3
3	4
4	5
4	6
6	7
7	8
8	9
9	10
10	11
10	12
12	13
13	14
14	15
15	16
16	17
17	18
18	19
19	20
19	21
21	1
8	2
21	9
17	12
0	1
1	2
2	3
3	4
4	5
5	6
6	7
7	8
8	9
3	10
10	11
11	12
12	13
13	14
14	15
14	16
9	1
16	11
16	2
9	4
0	1
1	2
1	3
3	4
4	5
5	6
6	7
7	8
8	9
8	10
10	11
11	12
12	13
12	14
14	15
15	16
16	17
17	18
18	19
19	20
14	3
20	15
11	5
0	1
1	2
2	3
3	4
3	5
5	6
6	7
7	8
8	9
9	10
10	11
11	12
6	13
13	14
13	15
15	16
16	17
17	1
16	5
12	7
1	2
2	3
3	4
4	5
5	6
5	7
7	8
8	9
9	10
10	11
11	12
12	13
12	14
11	15
15	16
16	17
17	18
18	19
19	2
18	7
17	10
0	1
1	2
2	3
3	4
4	5
5	6
6	7
7	8
8	9
9	10
10	11
5	12
12	13
12	14
14	15
15	16
16	17
16	18
9	1
8	3
18	4
0	1
1	2
2	3
2	4
4	5
5	6
6	7
7	8
8	9
9	10
10	11
11	12
12	13
13	14
14	15
15	16
16	17
17	18
4	19
19	20
19	21
21	22
21	23
23	24
23	1
18	5
11	6
18	13
0	1
1	2
2	3
3	4
4	5
5	6
6	7
6	8
6	9
9	10
10	11
11	12
12	13
13	14
2	15
15	16
16	17
17	18
17	1
14	9
0	1
1	2
2	3
3	4
4	5
4	6
6	7
7	8
8	9
9	10
10	11
10	12
10	13
13	14
14	15
15	16
16	17
17	18
6	1
18	13
0	1
1	2
2	3
3	4
4	5
5	6
6	7
7	8
8	9
9	10
10	11
11	12
12	13
13	14
14	15
15	16
16	17
1	18
18	19
19	20
20	21
21	22
22	23
23	24
24	25
25	26
26	27
27	28
28	29
22	30
17	4
30	18
16	7
29	24
15	10
0	1
1	2
2	3
3	4
4	5
5	6
6	7
7	8
8	9
9	10
10	11
5	12
12	13
13	14
14	15
15	16
16	17
17	18
18	19
19	20
20	21
4	22
22	23
22	24
12	1
21	17
22	1
11	6
0	1
1	2
2	3
3	4
3	5
5	6
6	7
7	8
8	9
9	10
10	11
11	12
12	5
11	7
0	1
1	2
2	3
3	4
3	5
5	6
6	7
7	8
7	9
9	10
10	11
10	12
6	13
13	14
13	15
15	16
15	17
17	18
18	19
18	20
18	21
21	22
22	23
23	24
24	25
9	2
24	17
24	5
0	1
1	2
2	3
3	4
4	5
4	6
6	7
7	8
7	9
9	10
10	11
10	12
12	13
13	14
14	15
14	16
13	17
17	18
18	19
19	20
20	1
9	2
20	12
0	1
1	2
2	3
3	4
4	5
5	6
4	7
7	8
8	9
8	10
10	11
11	12
12	13
12	14
11	15
15	16
16	17
17	18
18	19
19	20
19	21
21	22
22	2
21	7
18	10
0	1
1	2
2	3
3	4
4	5
5	6
6	7
7	8
8	9
8	10
10	11
11	12
12	13
13	14
14	15
15	16
13	17
17	18
17	19
19	20
20	21
21	22
22	23
23	24
24	25
25	26
0	1
1	2
2	3
3	4
4	5
5	6
6	7
7	8
8	9
9	10
10	11
11	12
12	13
13	14
14	15
15	16
16	17
17	18
17	19
19	20
20	21
21	22
22	23
23	24
24	25
22	26
26	27
26	28
28	29
29	30
30	31
31	32
32	33
33	34
34	35
35	36
36	37
37	38
38	39
39	40
40	41
41	42
42	43
43	44
0	1
1	2
2	3
3	4
4	5
5	6
6	7
7	8
8	9
8	10
10	11
11	12
12	13
13	14
14	15
15	16
16	17
17	18
18	19
19	20
19	21
21	22
22	23
23	24
24	25
25	26
26	27
27	28
0	1
1	2
2	3
3	4
4	5
5	6
6	7
7	8
8	9
9	10
10	11
11	12
12	13
13	14
14	15
15	16
16	17
17	18
17	19
19	20
20	21
21	22
22	23
23	24
24	25
25	26
26	27
27	28
28	29
28	30
30	31
31	32
32	33
33	34
34	35
35	36
36	37
37	38
38	39
39	40
40	41
41	42
42	43
43	44
44	45
45	46
1	2
2	3
3	4
4	5
5	6
6	7
7	8
8	9
9	10
10	11
11	12
12	13
13	14
14	15
15	16
16	17
17	18
18	2
11	3
18	13
9	4
0	1
1	2
2	3
3	4
4	5
5	6
6	7
7	8
8	9
6	10
10	11
11	12
12	13
13	14
14	15
15	16
9	0
16	11
8	3
16	5
0	1
1	2
1	3
3	4
4	5
5	6
6	7
7	8
7	9
7	10
10	11
10	12
12	13
13	14
14	15
14	16
16	17
17	18
18	19
19	20
19	21
21	22
22	23
23	24
24	25
25	26
21	27
27	28
27	29
29	30
30	31
31	32
32	33
32	4
14	6
32	16
31	19
26	22
31	29
0	1
1	2
2	3
3	4
2	5
5	6
6	7
7	8
8	9
9	10
10	11
11	12
12	13
13	14
14	15
14	16
16	17
17	18
18	19
19	20
20	21
21	22
22	23
23	24
24	25
24	26
26	27
27	28
12	29
29	30
30	9
27	16
22	17
0	1
1	2
2	3
3	4
3	5
5	6
6	7
7	8
8	9
9	10
10	11
11	12
12	13
13	14
13	15
15	16
16	17
17	18
18	19
19	20
20	21
21	22
22	23
23	24
24	25
24	26
19	27
27	28
12	1
28	16
11	6
0	1
1	2
2	3
3	4
3	5
5	6
6	7
7	8
8	9
9	10
9	11
11	12
12	13
13	14
14	15
14	16
16	17
17	18
18	19
19	20
20	21
21	22
22	23
23	24
24	25
25	26
25	27
20	28
28	29
13	1
29	17
12	6
0	1
1	2
2	3
3	4
2	5
5	6
6	7
7	8
8	9
9	10
10	11
11	12
12	13
13	14
14	15
14	16
16	17
17	18
18	19
19	20
19	21
21	22
22	23
23	24
24	25
25	26
25	27
27	28
28	29
12	30
30	31
31	9
28	16
23	17
0	1
1	2
2	3
3	4
2	5
5	6
6	7
7	8
8	9
9	10
10	11
11	12
12	13
13	14
13	15
15	16
16	17
17	18
17	19
19	20
19	21
21	22
22	23
23	24
24	25
25	26
26	27
11	6
27	15
27	22
0	1
1	2
2	3
3	4
4	5
4	6
6	7
7	8
8	9
9	10
10	11
11	12
12	13
13	14
14	15
15	16
15	17
10	18
18	19
3	20
20	21
21	22
22	23
23	24
24	25
25	26
26	27
27	28
27	1
19	7
25	20
0	1
1	2
2	3
3	4
2	5
5	6
6	7
7	8
8	9
9	10
10	11
11	12
12	13
13	14
14	15
14	16
16	17
17	18
18	19
18	20
20	21
20	22
22	23
23	24
24	25
25	26
26	27
27	28
12	29
29	30
30	9
28	16
28	23
0	1
1	2
2	3
3	4
2	5
5	6
6	7
7	8
5	9
9	10
9	11
11	12
11	13
13	14
14	15
14	16
13	2
0	1
1	2
1	3
3	4
4	5
5	6
5	7
7	8
8	9
9	10
10	11
11	12
4	13
13	14
13	15
13	16
16	17
17	18
18	19
19	20
20	21
12	7
20	16
0	1
1	2
2	3
2	4
4	5
5	6
6	7
6	8
8	9
9	10
10	11
11	12
12	13
13	14
8	15
15	16
16	17
17	18
18	19
19	20
20	21
21	22
22	23
15	4
23	18
14	9
0	1
1	2
2	3
3	4
4	5
5	6
6	7
7	8
8	9
8	10
10	11
11	12
12	13
13	14
14	15
13	16
16	17
17	18
18	19
19	20
20	21
19	22
22	23
23	24
22	25
13	26
26	27
5	28
28	29
29	30
30	31
29	2
27	10
25	16
0	1
1	2
2	3
3	4
4	5
5	6
6	7
7	8
8	9
9	10
10	11
11	12
12	13
11	14
14	15
15	16
16	17
17	18
18	19
17	20
20	21
21	22
20	23
11	24
24	25
5	26
26	27
27	28
28	29
27	2
25	8
23	14
0	1
1	2
2	3
3	4
4	5
5	6
6	7
7	8
8	9
8	10
10	11
11	12
12	13
13	14
14	15
13	16
16	17
17	18
18	19
19	20
20	21
21	22
22	23
23	24
24	25
25	26
26	27
5	28
28	29
29	30
30	31
29	2
27	13
21	16
27	22
0	1
1	2
2	3
3	4
4	5
5	6
6	7
7	8
8	9
9	10
10	11
11	12
12	13
13	14
14	15
15	16
16	17
17	18
18	19
19	20
20	21
21	22
22	23
23	24
5	25
25	26
26	27
27	28
26	2
24	12
18	13
24	19
0	1
1	2
2	3
3	4
4	5
5	6
6	7
6	8
8	9
8	10
10	11
11	12
12	13
7	1
12	5
0	1
1	2
2	3
3	4
4	5
5	6
5	7
7	8
7	9
9	10
10	11
11	12
12	13
12	14
12	15
15	16
16	17
10	18
18	19
6	1
16	9
18	4
0	1
1	2
1	3
3	4
4	5
5	6
6	7
6	8
8	9
9	10
9	11
11	12
12	13
13	14
14	15
15	16
16	17
[truncated: 2,891,584 more chars]
