## Supplementary material for "PG-MLD: Physics-Guided Molecular Representation Learning via Dynamic 3D Trajectory Distillation": Code and Data: node-feat.csv (part 1 of 3)

5	0	4	5	3	0	2	0	0
5	0	4	5	2	0	2	0	0
5	0	3	5	0	0	1	0	1
7	0	2	6	0	0	1	0	1
28	0	4	2	0	0	5	0	1
7	0	2	6	0	0	1	0	1
5	0	3	5	0	0	1	0	1
5	0	4	5	2	0	2	0	0
5	0	4	5	3	0	2	0	0
5	0	4	5	2	0	2	0	1
7	0	2	6	0	0	1	0	1
5	0	3	5	0	0	1	0	1
5	0	4	5	2	0	2	0	0
5	0	4	5	3	0	2	0	0
5	0	4	5	2	0	2	0	1
5	0	3	5	0	0	1	0	1
5	0	4	5	2	0	2	0	0
5	0	4	5	3	0	2	0	0
7	0	2	6	0	0	1	0	1
5	0	3	5	1	0	1	0	0
5	0	3	5	1	0	1	0	0
5	0	3	5	0	0	1	1	1
5	0	3	5	1	0	1	1	1
5	0	3	5	1	0	1	1	1
5	0	3	5	1	0	1	1	1
5	0	3	5	1	0	1	1	1
5	0	3	5	1	0	1	1	1
5	0	3	5	0	0	1	0	1
7	0	2	6	0	0	1	0	1
28	0	4	2	0	0	5	0	1
7	0	2	6	0	0	1	0	1
5	0	3	5	0	0	1	0	1
5	0	3	5	1	0	1	0	0
5	0	3	5	1	0	1	0	0
5	0	3	5	0	0	1	1	1
5	0	3	5	1	0	1	1	1
5	0	3	5	1	0	1	1	1
5	0	3	5	1	0	1	1	1
5	0	3	5	1	0	1	1	1
5	0	3	5	1	0	1	1	1
5	0	4	5	2	0	2	0	1
5	0	3	5	0	0	1	0	1
5	0	3	5	0	0	1	1	1
5	0	3	5	1	0	1	1	1
5	0	3	5	1	0	1	1	1
5	0	3	5	1	0	1	1	1
5	0	3	5	1	0	1	1	1
5	0	3	5	1	0	1	1	1
7	0	2	6	0	0	1	0	1
7	0	2	6	0	0	1	0	1
5	0	3	5	0	0	1	0	1
5	0	3	5	0	0	1	1	1
5	0	3	5	1	0	1	1	1
5	0	3	5	1	0	1	1	1
5	0	3	5	1	0	1	1	1
5	0	3	5	1	0	1	1	1
5	0	3	5	1	0	1	1	1
5	0	4	5	2	0	2	0	1
5	0	4	5	3	0	2	0	0
5	0	3	5	0	0	1	0	0
7	0	1	5	0	0	1	0	0
6	0	3	5	0	0	1	0	1
5	0	3	5	0	0	1	1	1
5	0	3	5	1	0	1	1	1
5	0	3	5	1	0	1	1	1
5	0	3	5	1	0	1	1	1
5	0	3	5	1	0	1	1	1
5	0	3	5	0	0	1	1	1
15	0	2	5	0	0	2	0	1
5	0	3	5	0	0	1	1	1
5	0	3	5	0	0	1	1	1
5	0	3	5	1	0	1	1	1
5	0	3	5	1	0	1	1	1
5	0	3	5	0	0	1	1	1
5	0	3	5	1	0	1	1	1
5	0	3	5	1	0	1	1	1
5	0	3	5	1	0	1	1	1
5	0	3	5	1	0	1	1	1
5	0	3	5	0	0	1	1	1
6	0	3	5	2	0	1	0	0
5	0	3	5	0	0	1	1	1
5	0	3	5	1	0	1	1	1
5	0	3	5	1	0	1	1	1
5	0	3	5	0	0	1	1	1
5	0	3	5	1	0	1	0	0
5	0	3	5	1	0	1	0	0
5	0	3	5	0	0	1	1	1
5	0	3	5	1	0	1	1	1
5	0	3	5	1	0	1	1	1
5	0	3	5	0	0	1	1	1
6	0	3	5	2	0	1	0	0
5	0	3	5	1	0	1	1	1
5	0	3	5	0	0	1	1	1
15	0	4	5	0	0	2	0	0
7	0	1	5	0	0	1	0	0
7	0	1	5	0	0	1	0	0
7	0	2	5	1	0	2	0	0
5	0	3	5	0	0	1	1	1
15	0	4	5	0	0	2	0	0
7	0	1	5	0	0	1	0	0
7	0	1	5	0	0	1	0	0
7	0	2	5	1	0	2	0	0
5	0	3	5	1	0	1	1	1
7	0	1	5	0	0	1	0	0
15	0	4	5	0	0	2	0	0
7	0	1	5	0	0	1	0	0
7	0	2	5	1	0	2	0	0
5	0	4	5	2	0	2	0	0
5	0	4	5	2	0	2	0	0
15	0	4	5	0	0	2	0	0
7	0	1	5	0	0	1	0	0
7	0	1	5	0	0	1	0	0
7	0	2	5	1	0	2	0	0
5	0	4	5	3	0	2	0	0
5	0	4	5	2	0	2	0	0
7	0	2	5	0	0	2	0	0
14	0	4	5	0	0	2	0	0
7	0	1	5	0	0	1	0	0
6	0	3	5	1	0	1	0	0
5	0	3	5	0	0	1	1	1
5	0	3	5	1	0	1	1	1
5	0	3	5	1	0	1	1	1
5	0	3	5	1	0	1	1	1
5	0	3	5	0	0	1	1	1
16	0	1	5	0	0	2	0	0
5	0	3	5	1	0	1	1	1
7	0	2	5	0	0	2	0	0
5	0	4	5	2	0	2	0	0
5	0	4	5	3	0	2	0	0
7	0	1	5	0	0	1	0	0
5	0	3	5	0	0	1	0	0
7	0	2	5	1	0	1	0	0
5	0	3	5	0	0	1	1	1
5	0	3	5	1	0	1	1	1
5	0	3	5	1	0	1	1	1
5	0	3	5	1	0	1	1	1
5	0	3	5	1	0	1	1	1
5	0	3	5	0	0	1	1	1
7	0	2	5	1	0	1	0	0
5	0	4	5	3	0	2	0	0
5	0	3	5	0	0	1	0	1
5	0	3	5	0	0	1	0	1
5	0	3	5	0	0	1	0	1
5	0	3	5	1	0	1	0	1
7	0	2	5	0	0	1	0	1
5	0	4	5	1	0	2	0	1
5	0	4	5	3	0	2	0	0
5	0	4	5	1	0	2	0	1
5	0	4	5	3	0	2	0	0
5	0	3	5	0	0	1	0	1
7	0	2	5	1	0	1	0	0
5	0	3	5	0	0	1	0	1
5	0	3	5	0	0	1	0	0
7	0	1	5	0	0	1	0	0
7	0	2	5	1	0	1	0	0
5	0	3	5	0	0	1	0	1
7	0	1	5	0	0	1	0	0
7	0	1	5	0	0	1	0	0
6	0	3	6	0	0	1	0	0
7	0	1	4	0	0	1	0	0
5	0	3	5	0	0	1	1	1
5	0	3	5	1	0	1	1	1
5	0	3	5	1	0	1	1	1
5	0	3	5	0	0	1	1	1
15	0	2	5	0	0	2	0	0
15	0	2	5	0	0	2	0	0
5	0	3	5	0	0	1	1	1
5	0	3	5	1	0	1	1	1
5	0	3	5	1	0	1	1	1
5	0	3	5	0	0	1	1	1
6	0	3	6	0	0	1	0	0
7	0	1	5	0	0	1	0	0
7	0	1	4	0	0	1	0	0
5	0	3	5	1	0	1	1	1
5	0	3	5	0	0	1	1	1
6	0	3	6	0	0	1	0	0
7	0	1	5	0	0	1	0	0
7	0	1	4	0	0	1	0	0
5	0	3	5	0	0	1	1	1
6	0	3	6	0	0	1	0	0
7	0	1	5	0	0	1	0	0
7	0	1	4	0	0	1	0	0
5	0	3	5	1	0	1	1	1
7	0	1	5	0	0	1	0	0
6	0	3	6	0	0	1	0	0
7	0	1	4	0	0	1	0	0
5	0	3	5	0	0	1	1	1
5	0	3	5	1	0	1	1	1
5	0	3	5	1	0	1	1	1
5	0	3	5	1	0	1	1	1
5	0	3	5	1	0	1	1	1
5	0	3	5	0	0	1	1	1
15	0	2	5	0	0	2	0	0
15	0	2	5	0	0	2	0	0
5	0	3	5	0	0	1	1	1
5	0	3	5	1	0	1	1	1
5	0	3	5	1	0	1	1	1
5	0	3	5	1	0	1	1	1
5	0	3	5	1	0	1	1	1
5	0	3	5	0	0	1	1	1
6	0	3	6	0	0	1	0	0
7	0	1	5	0	0	1	0	0
7	0	1	4	0	0	1	0	0
5	0	4	5	3	0	2	0	0
5	0	4	5	0	0	2	0	0
5	0	4	5	3	0	2	0	0
5	0	4	5	2	0	2	0	0
5	0	4	5	2	0	2	0	0
5	0	3	5	0	0	1	0	0
7	0	1	5	0	0	1	0	0
7	0	2	5	1	0	1	0	0
5	0	4	5	2	0	2	0	0
5	0	4	5	2	0	2	0	0
5	0	3	5	0	0	1	0	0
7	0	1	5	0	0	1	0	0
7	0	2	5	1	0	1	0	0
7	0	1	5	0	0	1	0	0
5	0	3	5	0	0	1	0	0
7	0	2	5	1	0	1	0	0
5	0	4	5	2	0	2	0	0
5	0	3	5	0	0	1	1	1
5	0	3	5	1	0	1	1	1
5	0	3	5	1	0	1	1	1
5	0	3	5	0	0	1	1	1
15	0	2	5	0	0	2	0	0
15	0	2	5	0	0	2	0	0
5	0	3	5	0	0	1	1	1
5	0	3	5	1	0	1	1	1
5	0	3	5	1	0	1	1	1
5	0	3	5	0	0	1	1	1
5	0	4	5	2	0	2	0	0
5	0	3	5	0	0	1	0	0
7	0	1	5	0	0	1	0	0
7	0	2	5	1	0	1	0	0
5	0	3	5	1	0	1	1	1
5	0	3	5	1	0	1	1	1
5	0	3	5	1	0	1	1	1
5	0	3	5	1	0	1	1	1
7	0	1	5	0	0	1	0	0
5	0	3	5	0	0	1	0	0
7	0	2	5	1	0	1	0	0
5	0	3	5	0	0	1	1	1
5	0	3	5	1	0	1	1	1
5	0	3	5	1	0	1	1	1
5	0	3	5	1	0	1	1	1
5	0	3	5	1	0	1	1	1
5	0	3	5	0	0	1	1	1
15	0	2	5	0	0	2	0	0
15	0	2	5	0	0	2	0	0
5	0	3	5	0	0	1	1	1
5	0	3	5	1	0	1	1	1
5	0	3	5	1	0	1	1	1
5	0	3	5	1	0	1	1	1
5	0	3	5	1	0	1	1	1
5	0	3	5	0	0	1	1	1
5	0	3	5	0	0	1	0	0
7	0	1	5	0	0	1	0	0
7	0	2	5	1	0	1	0	0
5	0	4	5	3	0	2	0	0
5	0	4	5	2	0	2	0	0
5	0	4	5	2	0	2	0	0
5	0	4	5	2	0	2	0	0
5	0	4	5	2	0	2	0	0
5	0	4	5	2	0	2	0	0
5	0	4	5	2	0	2	0	0
5	0	4	5	2	0	2	0	0
5	0	4	5	2	0	2	0	0
5	0	4	5	2	0	2	0	0
5	0	4	5	2	0	2	0	0
5	0	3	5	0	0	1	0	0
7	0	1	5	0	0	1	0	0
6	0	3	5	1	0	1	0	0
5	0	3	5	0	0	1	1	1
5	0	3	5	1	0	1	1	1
5	0	3	5	1	0	1	1	1
5	0	3	5	0	0	1	1	1
15	0	2	5	0	0	2	0	0
15	0	2	5	0	0	2	0	0
5	0	3	5	0	0	1	1	1
5	0	3	5	1	0	1	1	1
5	0	3	5	1	0	1	1	1
5	0	3	5	0	0	1	1	1
6	0	3	5	1	0	1	0	0
5	0	3	5	0	0	1	0	0
7	0	1	5	0	0	1	0	0
5	0	4	5	2	0	2	0	0
5	0	4	5	2	0	2	0	0
5	0	4	5	2	0	2	0	0
5	0	4	5	2	0	2	0	0
5	0	4	5	2	0	2	0	0
5	0	4	5	2	0	2	0	0
5	0	4	5	2	0	2	0	0
5	0	4	5	2	0	2	0	0
5	0	4	5	2	0	2	0	0
5	0	4	5	2	0	2	0	0
5	0	4	5	3	0	2	0	0
5	0	3	5	1	0	1	1	1
5	0	3	5	1	0	1	1	1
5	0	3	5	1	0	1	1	1
5	0	3	5	1	0	1	1	1
15	0	2	5	1	0	2	0	0
5	0	3	5	0	0	1	1	1
5	0	3	5	1	0	1	1	1
5	0	3	5	1	0	1	1	1
5	0	3	5	1	0	1	1	1
5	0	3	5	0	0	1	1	1
5	0	3	5	0	0	1	1	1
15	0	2	5	1	0	2	0	0
5	0	3	5	1	0	1	1	1
5	0	3	5	1	0	1	1	1
5	0	3	5	1	0	1	1	1
5	0	3	5	0	0	1	1	1
5	0	4	5	3	0	2	0	0
5	0	4	5	2	0	2	0	0
7	0	2	5	0	0	2	0	0
14	0	4	5	0	0	2	0	0
6	0	3	5	2	0	2	0	0
7	0	1	5	0	0	1	0	0
5	0	3	5	0	0	1	1	1
5	0	3	5	1	0	1	1	1
5	0	3	5	1	0	1	1	1
5	0	3	5	1	0	1	1	1
5	0	3	5	1	0	1	1	1
5	0	3	5	1	0	1	1	1
6	0	3	5	2	0	2	0	0
6	0	3	5	1	0	2	0	0
14	0	4	5	0	0	2	0	0
15	0	1	5	0	0	1	0	0
6	0	3	5	1	0	2	0	0
6	0	3	5	2	0	2	0	0
5	0	3	5	0	0	1	1	1
5	0	3	5	1	0	1	1	1
5	0	3	5	1	0	1	1	1
5	0	3	5	1	0	1	1	1
5	0	3	5	1	0	1	1	1
5	0	3	5	1	0	1	1	1
7	0	1	5	0	0	1	0	0
14	0	4	5	0	0	2	0	0
6	0	3	5	1	0	1	0	0
5	0	3	5	0	0	1	1	1
5	0	3	5	1	0	1	1	1
5	0	3	5	1	0	1	1	1
5	0	3	5	1	0	1	1	1
5	0	3	5	1	0	1	1	1
5	0	3	5	1	0	1	1	1
6	0	3	5	1	0	1	0	0
5	0	3	5	0	0	1	1	1
5	0	3	5	1	0	1	1	1
5	0	3	5	1	0	1	1	1
5	0	3	5	1	0	1	1	1
5	0	3	5	1	0	1	1	1
5	0	3	5	1	0	1	1	1
6	0	3	5	1	0	1	0	0
5	0	3	5	0	0	1	1	1
5	0	3	5	1	0	1	1	1
5	0	3	5	1	0	1	1	1
5	0	3	5	1	0	1	1	1
5	0	3	5	1	0	1	1	1
5	0	3	5	1	0	1	1	1
7	0	1	5	0	0	1	0	0
5	0	3	5	0	0	1	0	1
5	0	3	5	0	0	1	0	1
7	0	2	5	1	0	1	0	0
5	0	3	5	0	0	1	0	1
5	0	4	5	2	0	2	0	0
5	0	4	5	2	0	2	0	0
5	0	4	5	2	0	2	0	0
5	0	3	5	0	0	1	1	1
5	0	3	5	1	0	1	1	1
5	0	3	5	1	0	1	1	1
5	0	3	5	0	0	1	1	1
7	0	2	5	0	0	1	0	0
5	0	3	5	0	0	1	1	1
5	0	3	5	1	0	1	1	1
5	0	3	5	1	0	1	1	1
5	0	3	5	1	0	1	1	1
5	0	3	5	1	0	1	1	1
5	0	3	5	1	0	1	1	1
5	0	3	5	1	0	1	1	1
5	0	3	5	1	0	1	1	1
5	0	3	5	0	0	1	0	1
7	0	1	5	0	0	1	0	0
5	0	3	5	0	0	1	1	1
5	0	3	5	1	0	1	1	1
5	0	3	5	1	0	1	1	1
5	0	3	5	1	0	1	1	1
5	0	3	5	1	0	1	1	1
5	0	3	5	0	0	1	1	1
5	0	4	5	3	0	2	0	0
5	0	4	5	1	0	2	0	0
5	0	4	5	3	0	2	0	0
6	0	3	5	0	0	2	0	0
5	0	4	5	1	0	2	0	0
5	0	4	5	3	0	2	0	0
5	0	4	5	3	0	2	0	0
14	0	4	5	0	0	2	0	0
7	0	1	5	0	0	1	0	0
7	0	2	5	0	0	2	0	0
14	0	4	5	0	0	2	0	0
7	0	1	5	0	0	1	0	0
5	0	3	5	0	0	1	1	1
5	0	3	5	1	0	1	1	1
5	0	3	5	1	0	1	1	1
5	0	3	5	0	0	1	1	1
6	0	3	6	0	0	1	0	0
7	0	1	5	0	0	1	0	0
7	0	1	4	0	0	1	0	0
5	0	3	5	1	0	1	1	1
5	0	3	5	1	0	1	1	1
6	0	3	5	0	0	2	0	0
5	0	4	5	1	0	2	0	0
5	0	4	5	3	0	2	0	0
5	0	4	5	3	0	2	0	0
5	0	4	5	1	0	2	0	0
5	0	4	5	3	0	2	0	0
5	0	4	5	3	0	2	0	0
5	0	3	5	0	0	1	1	1
5	0	3	5	1	0	1	1	1
5	0	3	5	1	0	1	1	1
5	0	3	5	0	0	1	1	1
6	0	3	6	0	0	1	0	0
7	0	1	5	0	0	1	0	0
7	0	1	4	0	0	1	0	0
5	0	3	5	1	0	1	1	1
5	0	3	5	1	0	1	1	1
5	0	3	5	1	0	1	1	1
5	0	3	5	1	0	1	1	1
5	0	3	5	1	0	1	1	1
5	0	3	5	0	0	1	1	1
5	0	3	5	0	0	1	1	1
5	0	3	5	1	0	1	1	1
15	0	2	5	0	0	2	0	1
5	0	3	5	0	0	1	1	1
5	0	3	5	1	0	1	1	1
5	0	3	5	1	0	1	1	1
5	0	3	5	1	0	1	1	1
5	0	3	5	1	0	1	1	1
5	0	3	5	0	0	1	1	1
15	0	2	5	0	0	2	0	1
5	0	4	5	3	0	2	0	0
5	0	4	5	1	0	2	0	0
5	0	4	5	3	0	2	0	0
5	0	4	5	2	0	2	0	0
5	0	4	5	2	0	2	0	0
15	0	4	5	0	0	2	0	0
7	0	1	5	0	0	1	0	0
7	0	1	5	0	0	1	0	0
7	0	2	5	1	0	2	0	0
5	0	4	5	3	0	2	0	0
5	0	3	5	0	0	1	1	1
5	0	3	5	1	0	1	1	1
5	0	3	5	1	0	1	1	1
5	0	3	5	1	0	1	1	1
5	0	3	5	1	0	1	1	1
5	0	3	5	0	0	1	1	1
6	0	3	5	1	0	1	0	0
5	0	3	5	0	0	1	0	0
6	0	2	5	1	0	1	0	0
6	0	3	5	1	0	1	0	0
5	0	3	5	0	0	1	1	1
5	0	3	5	1	0	1	1	1
5	0	3	5	1	0	1	1	1
5	0	3	5	1	0	1	1	1
5	0	3	5	1	0	1	1	1
5	0	3	5	0	0	1	1	1
5	0	4	5	3	0	2	0	0
5	0	4	5	3	0	2	0	0
5	0	4	5	2	0	2	0	0
5	0	4	5	2	0	2	0	0
6	0	3	5	1	0	2	0	0
14	0	4	5	0	0	2	0	0
15	0	1	5	0	0	1	0	0
6	0	3	5	1	0	2	0	0
5	0	4	5	2	0	2	0	0
5	0	4	5	2	0	2	0	0
5	0	4	5	3	0	2	0	0
6	0	3	5	1	0	2	0	0
5	0	4	5	2	0	2	0	0
5	0	4	5	2	0	2	0	0
5	0	4	5	3	0	2	0	0
5	0	4	5	3	0	2	0	0
5	0	4	5	2	0	2	0	0
5	0	4	5	2	0	2	0	0
5	0	4	5	2	0	2	0	0
5	0	4	5	2	0	2	0	0
5	0	4	5	2	0	2	0	0
5	0	4	5	2	0	2	0	0
5	0	4	5	2	0	2	0	0
5	0	4	5	2	0	2	0	0
5	0	4	5	2	0	2	0	0
5	0	4	5	2	0	2	0	0
5	0	4	5	2	0	2	0	0
6	0	3	5	1	0	2	0	0
14	0	4	5	0	0	2	0	0
15	0	1	5	0	0	1	0	0
6	0	3	5	1	0	2	0	0
5	0	4	5	2	0	2	0	0
5	0	4	5	2	0	2	0	0
5	0	4	5	2	0	2	0	0
5	0	4	5	2	0	2	0	0
5	0	4	5	2	0	2	0	0
5	0	4	5	2	0	2	0	0
5	0	4	5	2	0	2	0	0
5	0	4	5	2	0	2	0	0
5	0	4	5	2	0	2	0	0
5	0	4	5	2	0	2	0	0
5	0	4	5	2	0	2	0	0
5	0	4	5	3	0	2	0	0
6	0	3	5	1	0	2	0	0
5	0	4	5	2	0	2	0	0
5	0	4	5	2	0	2	0	0
5	0	4	5	2	0	2	0	0
5	0	4	5	2	0	2	0	0
5	0	4	5	2	0	2	0	0
5	0	4	5	2	0	2	0	0
5	0	4	5	2	0	2	0	0
5	0	4	5	2	0	2	0	0
5	0	4	5	2	0	2	0	0
5	0	4	5	2	0	2	0	0
5	0	4	5	2	0	2	0	0
5	0	4	5	3	0	2	0	0
7	0	1	5	0	0	1	0	0
5	0	3	5	0	0	1	0	1
7	0	2	5	0	0	1	0	1
5	0	3	5	0	0	1	0	1
7	0	1	5	0	0	1	0	0
5	0	3	5	0	0	1	1	1
5	0	3	5	0	0	1	1	1
5	0	3	5	1	0	1	1	1
5	0	3	5	1	0	1	1	1
5	0	3	5	0	0	1	1	1
5	0	3	5	1	0	1	1	1
5	0	3	5	1	0	1	1	1
5	0	3	5	1	0	1	1	1
5	0	3	5	1	0	1	1	1
5	0	3	5	0	0	1	1	1
15	0	1	5	0	0	1	0	0
14	0	4	5	0	0	2	0	0
6	0	3	5	1	0	2	0	0
5	0	4	5	1	0	2	0	1
5	0	4	5	2	0	2	0	1
5	0	4	5	2	0	2	0	1
5	0	4	5	2	0	2	0	1
5	0	4	5	2	0	2	0	1
5	0	4	5	2	0	2	0	1
6	0	3	5	1	0	2	0	0
5	0	4	5	1	0	2	0	1
5	0	4	5	2	0	2	0	1
5	0	4	5	2	0	2	0	1
5	0	4	5	2	0	2	0	1
5	0	4	5	2	0	2	0	1
5	0	4	5	2	0	2	0	1
6	0	3	5	1	0	2	0	0
5	0	4	5	1	0	2	0	1
5	0	4	5	2	0	2	0	1
5	0	4	5	2	0	2	0	1
5	0	4	5	2	0	2	0	1
5	0	4	5	2	0	2	0	1
5	0	4	5	2	0	2	0	1
16	0	1	5	0	0	2	0	0
5	0	3	5	0	0	1	1	1
5	0	3	5	1	0	1	1	1
5	0	3	5	1	0	1	1	1
6	0	2	5	0	0	1	1	1
5	0	3	5	0	0	1	1	1
5	0	3	5	0	0	1	1	1
5	0	3	5	1	0	1	1	1
5	0	3	5	1	0	1	1	1
5	0	3	5	0	0	1	1	1
5	0	3	5	0	0	1	1	1
16	0	1	5	0	0	2	0	0
5	0	3	5	1	0	1	1	1
5	0	3	5	1	0	1	1	1
6	0	2	5	0	0	1	1	1
5	0	3	5	0	0	1	1	1
7	0	1	5	0	0	1	0	0
5	0	3	5	0	0	1	0	0
7	0	2	5	0	0	1	0	0
7	0	2	5	0	0	1	0	0
5	0	3	5	0	0	1	0	0
7	0	1	5	0	0	1	0	0
5	0	3	5	0	0	1	1	1
5	0	3	5	1	0	1	1	1
5	0	3	5	1	0	1	1	1
5	0	3	5	1	0	1	1	1
5	0	3	5	1	0	1	1	1
5	0	3	5	1	0	1	1	1
5	0	3	5	0	0	1	1	1
5	0	3	5	1	0	1	1	1
5	0	3	5	1	0	1	1	1
5	0	3	5	1	0	1	1	1
5	0	3	5	1	0	1	1	1
5	0	3	5	1	0	1	1	1
5	0	3	5	1	0	1	1	1
5	0	3	5	1	0	1	1	1
5	0	3	5	1	0	1	1	1
5	0	3	5	0	0	1	1	1
6	0	2	5	0	0	1	1	1
15	0	2	5	0	0	1	1	1
6	0	2	5	0	0	1	1	1
5	0	3	5	0	0	1	1	1
5	0	3	5	1	0	1	1	1
15	0	1	5	0	0	1	0	0
5	0	3	5	0	0	1	0	1
6	0	3	5	1	0	1	0	1
5	0	4	5	2	0	2	0	1
5	0	4	5	2	0	2	0	1
15	0	2	5	0	0	2	0	1
5	0	4	5	3	0	2	0	0
6	0	3	5	0	0	1	0	0
5	0	4	5	3	0	2	0	0
5	0	3	5	0	0	1	0	1
15	0	2	6	0	0	1	0	1
29	0	4	3	0	0	2	0	1
15	0	2	5	0	0	2	0	1
15	0	2	5	0	0	2	0	1
5	0	3	5	0	0	1	0	1
6	0	3	5	0	0	1	0	0
5	0	4	5	3	0	2	0	0
5	0	4	5	3	0	2	0	0
15	0	2	6	0	0	1	0	1
5	0	4	5	3	0	2	0	0
6	0	3	5	0	0	1	0	0
5	0	4	5	2	0	2	0	0
5	0	3	5	0	0	1	1	1
5	0	3	5	1	0	1	1	1
6	0	2	5	0	0	1	1	1
5	0	3	5	0	0	1	1	1
6	0	2	5	0	0	1	1	1
5	0	3	5	0	0	1	1	1
6	0	3	5	2	0	1	0	0
6	0	2	5	0	0	1	1	1
5	0	3	5	0	0	1	1	1
6	0	3	5	2	0	1	0	0
5	0	3	5	0	0	1	1	1
6	0	2	5	0	0	1	1	1
5	0	3	5	0	0	1	1	1
5	0	3	5	1	0	1	1	1
5	0	3	5	1	0	1	1	1
5	0	3	5	0	0	1	1	1
5	0	3	5	0	0	1	0	0
7	0	1	5	0	0	1	0	0
6	0	3	5	1	0	1	0	0
5	0	4	5	1	0	2	0	0
5	0	4	5	2	0	2	0	0
5	0	4	5	2	0	2	0	0
5	0	3	5	0	0	1	0	0
7	0	1	5	0	0	1	0	0
7	0	2	5	1	0	1	0	0
5	0	3	5	0	0	1	0	0
7	0	1	5	0	0	1	0	0
7	0	2	5	1	0	1	0	0
5	0	3	5	1	0	1	1	1
5	0	3	5	1	0	1	1	1
6	0	1	4	0	0	1	0	0
6	0	2	6	0	0	0	0	0
5	0	3	5	1	0	1	0	0
5	0	3	5	0	0	1	0	0
7	0	1	5	0	0	1	0	0
7	0	2	5	0	0	1	0	0
5	0	4	5	2	0	2	0	0
5	0	4	5	1	0	2	0	0
6	0	3	5	2	0	2	0	0
5	0	3	5	0	0	1	0	0
7	0	1	5	0	0	1	0	0
7	0	2	5	1	0	1	0	0
6	0	3	5	2	0	1	0	0
5	0	3	5	0	0	1	1	1
6	0	2	5	0	0	1	1	1
5	0	3	5	0	0	1	1	1
7	0	2	5	1	0	1	0	0
5	0	3	5	0	0	1	1	1
6	0	2	5	0	0	1	1	1
6	0	2	5	0	0	1	1	1
6	0	3	5	1	0	1	1	1
5	0	3	5	0	0	1	1	1
6	0	2	5	0	0	1	1	1
5	0	4	5	3	0	2	0	0
15	0	4	5	0	0	2	0	0
7	0	1	5	0	0	1	0	0
7	0	1	5	0	0	1	0	0
7	0	2	5	0	0	2	0	0
5	0	4	5	2	0	2	0	0
5	0	4	5	2	0	2	0	0
5	0	4	5	2	0	2	0	0
5	0	4	5	2	0	2	0	0
7	0	2	5	0	0	2	0	0
15	0	4	5	0	0	2	0	0
5	0	4	5	3	0	2	0	0
7	0	1	5	0	0	1	0	0
7	0	1	5	0	0	1	0	0
6	0	3	5	2	0	1	0	0
5	0	3	5	0	0	1	1	1
6	0	2	5	0	0	1	1	1
5	0	3	5	0	0	1	1	1
15	0	2	5	1	0	2	0	0
5	0	3	5	0	0	1	1	1
6	0	2	5	0	0	1	1	1
5	0	3	5	1	0	1	1	1
6	0	3	5	1	0	1	1	1
5	0	3	5	0	0	1	1	1
6	0	2	5	0	0	1	1	1
15	0	2	5	1	0	2	0	0
5	0	3	5	0	0	1	1	1
6	0	2	5	0	0	1	1	1
5	0	3	5	1	0	1	1	1
6	0	2	5	0	0	1	1	1
5	0	3	5	0	0	1	1	1
6	0	3	5	1	0	1	1	1
5	0	3	5	1	0	1	1	1
6	0	2	5	0	0	1	1	1
5	0	3	5	0	0	1	1	1
5	0	4	5	3	0	2	0	0
7	0	2	5	0	0	1	0	0
5	0	3	5	0	0	1	1	1
5	0	3	5	1	0	1	1	1
5	0	3	5	0	0	1	1	1
5	0	3	5	0	0	1	1	1
5	0	3	5	0	0	1	1	1
7	0	2	5	0	0	1	0	0
5	0	4	5	3	0	2	0	0
5	0	3	5	0	0	1	1	1
7	0	2	5	0	0	1	0	0
5	0	4	5	3	0	2	0	0
5	0	3	5	0	0	1	1	1
5	0	3	5	1	0	1	1	1
5	0	3	5	1	0	1	1	1
5	0	3	5	0	0	1	1	1
7	0	2	5	0	0	1	0	0
5	0	4	5	3	0	2	0	0
5	0	3	5	0	0	1	1	1
7	0	1	5	0	0	1	0	0
5	0	3	5	1	0	1	1	1
5	0	3	5	0	0	1	1	1
5	0	4	5	1	0	2	0	1
6	0	3	5	1	0	1	0	0
5	0	3	5	0	0	1	0	0
5	0	4	5	3	0	2	0	0
7	0	1	5	0	0	1	0	0
5	0	4	5	2	0	2	0	1
5	0	4	5	2	0	2	0	1
5	0	4	5	3	0	2	0	0
6	0	3	5	0	0	2	0	0
5	0	4	5	2	0	2	0	0
5	0	4	5	2	0	2	0	0
16	0	1	5	0	0	2	0	0
5	0	4	5	2	0	2	0	0
5	0	4	5	2	0	2	0	0
16	0	1	5	0	0	2	0	0
5	0	4	5	3	0	2	0	0
15	0	3	5	0	0	2	0	0
5	0	4	5	3	0	2	0	0
7	0	1	5	0	0	1	0	0
5	0	4	5	3	0	2	0	0
5	0	4	5	2	0	2	0	0
5	0	4	5	2	0	2	0	0
5	0	4	5	2	0	2	0	0
7	0	2	5	0	0	2	0	0
4	0	3	5	0	0	1	0	0
7	0	2	5	0	0	2	0	0
5	0	4	5	2	0	2	0	0
5	0	4	5	2	0	2	0	0
5	0	4	5	2	0	2	0	0
5	0	4	5	3	0	2	0	0
7	0	2	5	0	0	2	0	0
5	0	4	5	2	0	2	0	0
5	0	4	5	2	0	2	0	0
5	0	4	5	2	0	2	0	0
5	0	4	5	3	0	2	0	0
5	0	4	5	3	0	2	0	0
5	0	4	5	2	0	2	0	0
5	0	4	5	2	0	2	0	0
5	0	4	5	2	0	2	0	0
5	0	4	5	2	0	2	0	0
7	0	2	5	0	0	2	0	0
4	0	3	5	0	0	1	0	0
7	0	2	5	0	0	2	0	0
5	0	4	5	2	0	2	0	0
5	0	4	5	2	0	2	0	0
5	0	4	5	2	0	2	0	0
5	0	4	5	2	0	2	0	0
5	0	4	5	3	0	2	0	0
7	0	2	5	0	0	2	0	0
5	0	4	5	2	0	2	0	0
5	0	4	5	2	0	2	0	0
5	0	4	5	2	0	2	0	0
5	0	4	5	2	0	2	0	0
5	0	4	5	3	0	2	0	0
5	0	4	5	3	0	2	0	0
5	0	4	5	1	0	2	0	1
5	0	4	5	2	0	2	0	1
5	0	4	5	0	0	2	0	1
5	0	4	5	3	0	2	0	0
5	0	4	5	3	0	2	0	0
7	0	2	5	0	0	2	0	1
4	0	3	5	0	0	1	0	1
7	0	2	5	0	0	2	0	0
5	0	4	5	1	0	2	0	0
5	0	4	5	3	0	2	0	0
5	0	4	5	2	0	2	0	0
5	0	4	5	0	0	2	0	0
5	0	4	5	3	0	2	0	0
5	0	4	5	3	0	2	0	0
7	0	2	5	0	0	2	0	0
4	0	3	5	0	0	1	0	1
7	0	2	5	0	0	2	0	1
5	0	4	5	1	0	2	0	1
5	0	4	5	3	0	2	0	0
5	0	4	5	2	0	2	0	1
5	0	4	5	0	0	2	0	1
5	0	4	5	3	0	2	0	0
5	0	4	5	3	0	2	0	0
7	0	2	5	0	0	2	0	1
7	0	2	5	0	0	2	0	1
5	0	3	5	1	0	1	1	1
5	0	3	5	1	0	1	1	1
5	0	3	5	1	0	1	1	1
6	0	3	5	0	0	1	1	1
6	0	2	5	0	0	1	1	1
6	0	2	5	0	0	1	1	1
6	0	2	5	0	0	1	1	1
5	0	3	5	0	0	1	1	1
5	0	3	5	1	0	1	1	1
5	0	3	5	1	0	1	1	1
5	0	3	5	1	0	1	1	1
5	0	3	5	1	0	1	1	1
6	0	3	5	0	0	1	1	1
6	0	2	5	0	0	1	1	1
6	0	2	5	0	0	1	1	1
5	0	3	5	1	0	1	1	1
5	0	3	5	0	0	1	1	1
5	0	3	5	1	0	1	1	1
16	0	1	5	0	0	2	0	0
5	0	3	5	0	0	1	1	1
5	0	3	5	1	0	1	1	1
5	0	3	5	1	0	1	1	1
5	0	3	5	0	0	1	1	1
16	0	1	5	0	0	2	0	0
5	0	3	5	0	0	1	1	1
15	0	2	5	0	0	2	0	0
15	0	2	5	0	0	2	0	0
5	0	3	5	0	0	1	1	1
5	0	3	5	1	0	1	1	1
5	0	3	5	0	0	1	1	1
16	0	1	5	0	0	2	0	0
5	0	3	5	1	0	1	1	1
5	0	3	5	1	0	1	1	1
5	0	3	5	0	0	1	1	1
16	0	1	5	0	0	2	0	0
5	0	3	5	1	0	1	1	1
5	0	4	5	3	0	2	0	0
6	0	3	5	0	0	1	0	0
5	0	4	5	3	0	2	0	0
5	0	3	5	0	0	1	1	1
5	0	3	5	1	0	1	1	1
5	0	3	5	1	0	1	1	1
5	0	3	5	0	0	1	1	1
15	0	2	5	0	0	2	0	0
15	0	2	5	0	0	2	0	0
5	0	3	5	0	0	1	1	1
5	0	3	5	1	0	1	1	1
5	0	3	5	1	0	1	1	1
5	0	3	5	0	0	1	1	1
6	0	3	5	0	0	1	0	0
5	0	4	5	3	0	2	0	0
5	0	4	5	3	0	2	0	0
5	0	3	5	1	0	1	1	1
5	0	3	5	1	0	1	1	1
5	0	3	5	1	0	1	1	1
5	0	3	5	1	0	1	1	1
34	0	1	5	0	0	2	0	0
5	0	3	5	0	0	1	1	1
5	0	3	5	1	0	1	1	1
5	0	3	5	1	0	1	1	1
5	0	3	5	0	0	1	1	1
15	0	2	5	0	0	2	0	0
15	0	2	5	0	0	2	0	0
5	0	3	5	0	0	1	1	1
5	0	3	5	1	0	1	1	1
5	0	3	5	1	0	1	1	1
5	0	3	5	0	0	1	1	1
34	0	1	5	0	0	2	0	0
5	0	3	5	1	0	1	1	1
5	0	3	5	1	0	1	1	1
5	0	3	5	1	0	1	1	1
5	0	3	5	1	0	1	1	1
5	0	4	5	3	0	2	0	0
5	0	3	5	0	0	1	1	1
5	0	3	5	1	0	1	1	1
5	0	3	5	1	0	1	1	1
5	0	3	5	0	0	1	1	1
15	0	2	5	0	0	2	0	0
15	0	2	5	0	0	2	0	0
5	0	3	5	0	0	1	1	1
5	0	3	5	1	0	1	1	1
5	0	3	5	1	0	1	1	1
5	0	3	5	0	0	1	1	1
5	0	4	5	3	0	2	0	0
5	0	3	5	1	0	1	1	1
5	0	3	5	1	0	1	1	1
5	0	3	5	1	0	1	1	1
5	0	3	5	1	0	1	1	1
5	0	4	5	3	0	2	0	0
7	0	2	5	0	0	1	0	0
5	0	3	5	0	0	1	1	1
5	0	3	5	1	0	1	1	1
5	0	3	5	1	0	1	1	1
5	0	3	5	0	0	1	1	1
15	0	2	5	0	0	2	0	0
15	0	2	5	0	0	2	0	0
5	0	3	5	0	0	1	1	1
5	0	3	5	1	0	1	1	1
5	0	3	5	1	0	1	1	1
5	0	3	5	0	0	1	1	1
7	0	2	5	0	0	1	0	0
5	0	4	5	3	0	2	0	0
5	0	3	5	1	0	1	1	1
5	0	3	5	1	0	1	1	1
5	0	3	5	1	0	1	1	1
5	0	3	5	1	0	1	1	1
6	0	3	5	2	0	2	0	0
5	0	4	5	0	0	2	0	1
5	0	3	5	0	0	1	0	0
7	0	1	5	0	0	1	0	0
7	0	2	5	1	0	1	0	0
5	0	4	5	2	0	2	0	1
5	0	4	5	2	0	2	0	1
5	0	4	5	2	0	2	0	1
5	0	4	5	2	0	2	0	1
5	0	4	5	3	0	2	0	0
5	0	4	5	0	0	2	0	0
5	0	4	5	3	0	2	0	0
34	0	1	5	0	0	2	0	0
5	0	3	5	0	0	1	0	0
7	0	1	5	0	0	1	0	0
5	0	4	5	1	0	2	0	0
34	0	1	5	0	0	2	0	0
34	0	1	5	0	0	2	0	0
5	0	4	5	3	0	2	0	0
5	0	4	5	2	0	2	0	0
7	0	2	5	0	0	1	0	0
5	0	3	5	0	0	1	0	0
15	0	1	5	0	0	1	0	0
15	0	2	5	0	0	2	0	0
5	0	4	5	2	0	2	0	0
5	0	4	5	2	0	2	0	0
15	0	2	5	0	0	2	0	0
5	0	4	5	3	0	2	0	0
5	0	4	5	3	0	2	0	0
5	0	4	5	2	0	2	0	0
7	0	2	5	0	0	2	0	0
5	0	4	5	2	0	2	0	0
5	0	4	5	0	0	2	0	0
5	0	4	5	3	0	2	0	0
5	0	4	5	2	0	2	0	0
7	0	2	5	1	0	2	0	0
5	0	4	5	2	0	2	0	0
5	0	4	5	1	0	2	0	0
5	0	4	5	3	0	2	0	0
5	0	4	5	2	0	2	0	0
7	0	2	5	1	0	2	0	0
7	0	1	5	0	0	1	0	0
5	0	3	5	0	0	1	0	0
7	0	2	5	1	0	1	0	0
5	0	4	5	1	0	2	0	1
5	0	4	5	2	0	2	0	1
5	0	4	5	2	0	2	0	1
7	0	1	5	0	0	1	0	0
5	0	3	5	0	0	1	0	0
7	0	2	5	1	0	1	0	0
5	0	4	5	0	0	2	0	1
7	0	2	5	1	0	2	0	0
5	0	4	5	2	0	2	0	1
5	0	4	5	1	0	2	0	1
7	0	2	5	1	0	2	0	0
5	0	4	5	1	0	2	0	1
7	0	2	5	1	0	2	0	0
5	0	4	5	1	0	2	0	1
7	0	2	5	1	0	2	0	0
5	0	4	5	2	0	2	0	1
6	0	3	5	2	0	1	0	0
5	0	3	5	0	0	1	1	1
5	0	3	5	0	0	1	1	1
16	0	1	5	0	0	2	0	0
5	0	3	5	1	0	1	1	1
5	0	3	5	0	0	1	1	1
16	0	1	5	0	0	2	0	0
5	0	3	5	1	0	1	1	1
5	0	3	5	0	0	1	1	1
5	0	3	5	0	0	1	0	0
7	0	1	5	0	0	1	0	0
7	0	2	5	1	0	1	0	0
5	0	4	5	3	0	2	0	0
5	0	4	5	2	0	2	0	0
5	0	4	5	2	0	2	0	0
5	0	4	5	2	0	2	0	0
5	0	4	5	2	0	2	0	0
7	0	2	5	0	0	1	0	0
5	0	3	5	0	0	1	0	0
15	0	1	5	0	0	1	0	0
15	0	2	5	1	0	2	0	0
7	0	1	5	0	0	1	0	0
5	0	3	5	0	0	1	0	0
7	0	2	5	1	0	1	0	0
5	0	3	5	0	0	1	1	1
5	0	3	5	1	0	1	1	1
5	0	3	5	1	0	1	1	1
5	0	3	5	0	0	1	1	1
6	0	3	6	0	0	1	0	0
7	0	1	5	0	0	1	0	0
7	0	1	4	0	0	1	0	0
5	0	3	5	1	0	1	1	1
5	0	3	5	0	0	1	1	1
15	0	4	5	0	0	2	0	0
7	0	1	5	0	0	1	0	0
7	0	1	5	0	0	1	0	0
7	0	2	5	1	0	2	0	0
6	0	3	5	2	0	1	0	0
5	0	3	5	0	0	1	0	0
7	0	1	5	0	0	1	0	0
5	0	3	5	0	0	1	1	1
5	0	3	5	1	0	1	1	1
5	0	3	5	0	0	1	1	1
7	0	2	5	1	0	1	0	0
5	0	3	5	0	0	1	1	1
7	0	2	5	1	0	1	0	0
5	0	3	5	0	0	1	1	1
7	0	2	5	1	0	1	0	0
5	0	3	5	1	0	1	1	1
5	0	4	5	2	0	2	0	1
5	0	4	5	2	0	2	0	1
15	0	3	6	0	0	2	0	1
5	0	4	5	2	0	2	0	1
5	0	4	5	2	0	2	0	1
15	0	3	6	0	0	2	0	1
5	0	4	5	2	0	2	0	1
5	0	4	5	2	0	2	0	1
6	0	3	5	2	0	1	0	0
5	0	3	5	0	0	1	1	1
5	0	3	5	1	0	1	1	1
5	0	3	5	0	0	1	1	1
16	0	1	5	0	0	2	0	0
5	0	3	5	0	0	1	1	1
15	0	4	5	0	0	2	0	0
7	0	1	5	0	0	1	0	0
7	0	1	5	0	0	1	0	0
7	0	2	5	1	0	2	0	0
5	0	3	5	1	0	1	1	1
5	0	3	5	0	0	1	1	1
16	0	1	5	0	0	2	0	0
5	0	4	5	3	0	2	0	0
5	0	4	5	0	0	2	0	1
5	0	4	5	2	0	2	0	1
5	0	4	5	2	0	2	0	1
5	0	4	5	1	0	2	0	1
5	0	4	5	1	0	2	0	1
34	0	1	5	0	0	2	0	0
5	0	3	5	0	0	1	0	1
7	0	1	5	0	0	1	0	0
5	0	4	5	0	0	2	0	1
5	0	4	5	3	0	2	0	0
5	0	4	5	2	0	2	0	0
15	0	4	5	0	0	2	0	0
7	0	1	5	0	0	1	0	0
7	0	1	5	0	0	1	0	0
7	0	2	5	1	0	2	0	0
5	0	4	5	3	0	2	0	0
5	0	4	5	2	0	2	0	0
5	0	4	5	0	0	2	0	0
5	0	4	5	3	0	2	0	0
5	0	3	5	0	0	1	0	0
7	0	1	5	0	0	1	0	0
7	0	2	5	1	0	1	0	0
5	0	3	5	0	0	1	0	0
7	0	1	5	0	0	1	0	0
7	0	2	5	1	0	1	0	0
5	0	4	5	3	0	2	0	0
5	0	4	5	1	0	2	0	0
5	0	4	5	3	0	2	0	0
5	0	4	5	1	0	2	0	0
5	0	3	5	0	0	1	0	0
7	0	1	5	0	0	1	0	0
7	0	2	5	1	0	1	0	0
5	0	3	5	0	0	1	0	0
7	0	1	5	0	0	1	0	0
7	0	2	5	1	0	1	0	0
5	0	4	5	3	0	2	0	0
5	0	4	5	2	0	2	0	0
7	0	2	5	0	0	1	0	0
5	0	3	5	0	0	1	0	0
7	0	1	5	0	0	1	0	0
5	0	3	5	0	0	1	0	0
7	0	1	5	0	0	1	0	0
5	0	4	5	1	0	2	0	1
5	0	4	5	2	0	2	0	1
5	0	4	5	2	0	2	0	1
5	0	4	5	2	0	2	0	1
5	0	4	5	2	0	2	0	1
5	0	3	5	0	0	1	0	1
7	0	1	5	0	0	1	0	0
5	0	4	5	3	0	2	0	0
5	0	4	5	2	0	2	0	0
7	0	2	5	0	0	1	0	0
5	0	3	5	0	0	1	0	0
7	0	1	5	0	0	1	0	0
5	0	4	5	2	0	2	0	0
6	0	3	5	1	0	2	0	0
15	0	4	5	0	0	2	0	0
7	0	1	5	0	0	1	0	0
7	0	1	5	0	0	1	0	0
5	0	3	5	0	0	1	1	1
5	0	3	5	1	0	1	1	1
5	0	3	5	1	0	1	1	1
5	0	3	5	1	0	1	1	1
5	0	3	5	1	0	1	1	1
5	0	3	5	1	0	1	1	1
5	0	4	5	3	0	2	0	0
5	0	4	5	2	0	2	0	0
6	0	3	5	0	0	2	0	0
5	0	4	5	2	0	2	0	0
5	0	4	5	3	0	2	0	0
5	0	4	5	0	0	2	0	0
5	0	4	5	3	0	2	0	0
7	0	2	5	1	0	2	0	0
5	0	4	5	2	0	2	0	0
6	0	3	5	2	0	2	0	0
5	0	4	5	3	0	2	0	0
5	0	3	5	0	0	1	1	1
5	0	3	5	1	0	1	1	1
5	0	3	5	1	0	1	1	1
5	0	3	5	1	0	1	1	1
5	0	3	5	0	0	1	1	1
5	0	3	5	0	0	1	1	1
7	0	1	5	0	0	1	0	0
5	0	3	5	0	0	1	1	1
5	0	3	5	1	0	1	1	1
5	0	3	5	1	0	1	1	1
5	0	3	5	1	0	1	1	1
5	0	3	5	1	0	1	1	1
5	0	3	5	0	0	1	1	1
7	0	2	5	0	0	1	1	1
5	0	3	5	0	0	1	1	1
5	0	4	5	3	0	2	0	0
5	0	4	5	2	0	2	0	0
5	0	4	5	2	0	2	0	0
5	0	4	5	2	0	2	0	0
5	0	4	5	2	0	2	0	0
5	0	4	5	2	0	2	0	0
5	0	4	5	2	0	2	0	0
5	0	4	5	2	0	2	0	0
5	0	4	5	2	0	2	0	0
5	0	4	5	2	0	2	0	0
5	0	4	5	2	0	2	0	0
5	0	3	5	0	0	1	0	0
7	0	1	5	0	0	1	0	0
7	0	2	5	0	0	1	0	0
5	0	4	5	2	0	2	0	0
5	0	4	5	2	0	2	0	0
7	0	2	5	0	0	2	0	0
5	0	4	5	2	0	2	0	0
5	0	4	5	2	0	2	0	0
7	0	2	5	0	0	2	0	0
5	0	4	5	2	0	2	0	0
5	0	4	5	2	0	2	0	0
7	0	2	5	0	0	2	0	0
5	0	4	5	2	0	2	0	0
5	0	4	5	2	0	2	0	0
7	0	2	5	0	0	2	0	0
5	0	4	5	2	0	2	0	0
5	0	4	5	2	0	2	0	0
7	0	2	5	0	0	2	0	0
5	0	4	5	2	0	2	0	0
5	0	4	5	2	0	2	0	0
7	0	2	5	0	0	2	0	0
5	0	4	5	2	0	2	0	0
5	0	4	5	2	0	2	0	0
7	0	2	5	0	0	2	0	0
5	0	4	5	2	0	2	0	0
5	0	4	5	2	0	2	0	0
7	0	2	5	0	0	2	0	0
5	0	4	5	2	0	2	0	0
5	0	4	5	2	0	2	0	0
7	0	2	5	1	0	2	0	0
5	0	4	5	2	0	2	0	1
5	0	4	5	2	0	2	0	1
6	0	3	5	1	0	2	0	1
26	0	6	1	0	0	5	0	1
6	0	3	5	1	0	2	0	1
6	0	3	5	1	0	2	0	1
5	0	4	5	2	0	2	0	1
5	0	4	5	2	0	2	0	1
6	0	3	5	1	0	2	0	1
6	0	3	5	1	0	2	0	1
5	0	4	5	2	0	2	0	1
5	0	4	5	2	0	2	0	1
6	0	3	5	1	0	2	0	1
5	0	4	5	3	0	2	0	0
5	0	4	5	1	0	2	0	0
5	0	4	5	3	0	2	0	0
7	0	2	5	0	0	1	0	0
5	0	3	5	0	0	1	0	0
15	0	1	5	0	0	1	0	0
15	0	2	5	0	0	2	0	0
15	0	2	5	0	0	2	0	0
5	0	3	5	0	0	1	0	0
15	0	1	5	0	0	1	0	0
7	0	2	5	0	0	1	0	0
5	0	4	5	1	0	2	0	0
5	0	4	5	3	0	2	0	0
5	0	4	5	3	0	2	0	0
7	0	1	5	0	0	1	0	0
5	0	3	5	0	0	1	0	0
6	0	3	5	1	0	1	0	0
5	0	3	5	0	0	1	1	1
5	0	3	5	1	0	1	1	1
5	0	3	5	1	0	1	1	1
5	0	3	5	1	0	1	1	1
5	0	3	5	1	0	1	1	1
5	0	3	5	1	0	1	1	1
7	0	2	5	0	0	1	0	0
5	0	4	5	2	0	2	0	0
5	0	4	5	1	0	2	0	1
7	0	2	5	0	0	2	0	1
5	0	4	5	2	0	2	0	1
7	0	2	5	0	0	2	0	1
5	0	4	5	1	0	2	0	1
5	0	4	5	2	0	2	0	0
7	0	2	5	0	0	1	0	0
5	0	3	5	0	0	1	0	0
7	0	1	5	0	0	1	0	0
6	0	3	5	1	0	1	0	0
5	0	3	5	0	0	1	1	1
5	0	3	5	1	0	1	1	1
5	0	3	5	1	0	1	1	1
5	0	3	5	1	0	1	1	1
5	0	3	5	1	0	1	1	1
5	0	3	5	1	0	1	1	1
5	0	4	5	1	0	2	0	1
7	0	2	5	0	0	1	0	0
5	0	3	5	0	0	1	0	0
7	0	1	5	0	0	1	0	0
6	0	3	5	1	0	1	0	0
5	0	3	5	0	0	1	1	1
5	0	3	5	1	0	1	1	1
5	0	3	5	1	0	1	1	1
5	0	3	5	1	0	1	1	1
5	0	3	5	1	0	1	1	1
5	0	3	5	1	0	1	1	1
7	0	2	5	1	0	2	0	0
5	0	4	5	2	0	2	0	0
5	0	4	5	1	0	2	0	1
7	0	2	5	0	0	2	0	1
5	0	4	5	2	0	2	0	1
7	0	2	5	0	0	2	0	1
5	0	4	5	1	0	2	0	1
5	0	4	5	2	0	2	0	1
7	0	2	5	0	0	2	0	1
5	0	4	5	2	0	2	0	1
7	0	2	5	0	0	2	0	1
5	0	4	5	1	0	2	0	1
5	0	4	5	3	0	2	0	0
5	0	3	5	0	0	1	0	0
7	0	1	5	0	0	1	0	0
7	0	2	5	0	0	1	0	0
5	0	4	5	1	0	2	0	1
5	0	4	5	1	0	2	0	1
7	0	2	5	0	0	1	0	0
5	0	3	5	0	0	1	0	0
5	0	4	5	3	0	2	0	0
7	0	1	5	0	0	1	0	0
5	0	4	5	1	0	2	0	1
7	0	2	5	0	0	1	0	0
5	0	3	5	0	0	1	0	0
5	0	4	5	3	0	2	0	0
7	0	1	5	0	0	1	0	0
5	0	4	5	0	0	2	0	1
5	0	4	5	2	0	2	0	1
7	0	2	5	0	0	2	0	1
5	0	4	5	1	0	2	0	1
7	0	2	5	0	0	1	0	0
5	0	3	5	0	0	1	0	0
5	0	4	5	3	0	2	0	0
7	0	1	5	0	0	1	0	0
5	0	4	5	1	0	2	0	1
7	0	2	5	0	0	1	0	0
5	0	3	5	0	0	1	0	0
5	0	4	5	3	0	2	0	0
7	0	1	5	0	0	1	0	0
5	0	4	5	3	0	2	0	0
5	0	4	5	2	0	2	0	0
6	0	3	5	0	0	1	0	0
5	0	4	5	2	0	2	0	0
5	0	4	5	3	0	2	0	0
5	0	3	5	0	0	1	0	0
7	0	1	5	0	0	1	0	0
6	0	3	5	0	0	1	0	1
5	0	4	5	2	0	2	0	1
5	0	4	5	2	0	2	0	1
6	0	3	5	0	0	2	0	1
5	0	4	5	3	0	2	0	0
5	0	4	5	2	0	2	0	1
5	0	4	5	2	0	2	0	1
5	0	4	5	3	0	2	0	0
5	0	3	5	0	0	1	0	0
7	0	1	5	0	0	1	0	0
7	0	2	5	0	0	1	0	0
5	0	4	5	1	0	2	0	1
5	0	4	5	2	0	2	0	1
7	0	2	5	0	0	2	0	1
5	0	4	5	1	0	2	0	1
5	0	3	5	0	0	1	1	1
5	0	3	5	1	0	1	1	1
5	0	3	5	1	0	1	1	1
5	0	3	5	1	0	1	1	1
5	0	3	5	1	0	1	1	1
5	0	3	5	1	0	1	1	1
7	0	2	5	0	0	2	0	1
5	0	4	5	1	0	2	0	1
5	0	4	5	1	0	2	0	1
7	0	2	5	0	0	2	0	1
5	0	4	5	1	0	2	0	1
5	0	3	5	0	0	1	1	1
5	0	3	5	1	0	1	1	1
5	0	3	5	1	0	1	1	1
5	0	3	5	1	0	1	1	1
5	0	3	5	1	0	1	1	1
5	0	3	5	1	0	1	1	1
7	0	2	5	0	0	2	0	1
5	0	4	5	2	0	2	0	1
5	0	4	5	1	0	2	0	1
7	0	2	5	0	0	1	0	0
5	0	3	5	0	0	1	0	0
5	0	4	5	3	0	2	0	0
7	0	1	5	0	0	1	0	0
7	0	2	5	1	0	1	0	0
5	0	3	5	0	0	1	1	1
6	0	2	5	0	0	1	1	1
5	0	3	5	1	0	1	1	1
6	0	2	5	0	0	1	1	1
5	0	3	5	0	0	1	1	1
6	0	3	5	1	0	1	1	1
6	0	2	5	0	0	1	1	1
5	0	3	5	1	0	1	1	1
5	0	3	5	0	0	1	1	1
7	0	1	5	0	0	1	0	0
5	0	3	5	0	0	1	0	1
7	0	2	5	0	0	1	0	1
28	0	6	0	0	0	5	0	1
7	0	2	5	1	0	2	0	0
7	0	2	5	1	0	2	0	0
7	0	2	5	0	0	1	0	1
5	0	3	5	0	0	1	0	1
7	0	1	5	0	0	1	0	0
7	0	2	5	0	0	1	0	1
5	0	3	5	0	0	1	0	1
7	0	1	5	0	0	1	0	0
5	0	3	5	0	0	1	0	1
7	0	1	5	0	0	1	0	0
7	0	2	5	0	0	1	0	1
7	0	1	5	0	0	1	0	0
6	0	2	5	0	0	1	0	0
5	0	3	5	0	0	1	1	1
5	0	3	5	1	0	1	1	1
5	0	3	5	1	0	1	1	1
5	0	3	5	0	0	1	1	1
7	0	2	5	1	0	1	0	0
5	0	3	5	0	0	1	1	1
6	0	2	5	0	0	1	0	0
7	0	1	5	0	0	1	0	0
5	0	3	5	0	0	1	1	1
7	0	2	5	1	0	1	0	0
7	0	2	5	1	0	1	0	0
5	0	3	5	0	0	1	1	1
5	0	3	5	1	0	1	1	1
5	0	3	5	1	0	1	1	1
5	0	3	5	0	0	1	1	1
6	0	3	5	1	0	1	0	0
5	0	3	5	0	0	1	1	1
5	0	3	5	1	0	1	1	1
5	0	3	5	1	0	1	1	1
5	0	3	5	1	0	1	1	1
5	0	3	5	1	0	1	1	1
5	0	3	5	1	0	1	1	1
5	0	3	5	1	0	1	1	1
5	0	3	5	1	0	1	1	1
5	0	4	5	3	0	2	0	0
5	0	4	5	2	0	2	0	0
5	0	4	5	2	0	2	0	0
5	0	4	5	2	0	2	0	0
5	0	4	5	2	0	2	0	0
5	0	4	5	2	0	2	0	0
5	0	3	5	0	0	1	1	1
5	0	3	5	1	0	1	1	1
5	0	3	5	1	0	1	1	1
5	0	3	5	0	0	1	1	1
7	0	2	5	1	0	1	0	0
5	0	3	5	1	0	1	1	1
5	0	3	5	0	0	1	1	1
7	0	2	5	1	0	1	0	0
5	0	4	5	3	0	2	0	0
5	0	4	5	2	0	2	0	0
5	0	4	5	2	0	2	0	0
5	0	4	5	2	0	2	0	0
5	0	4	5	2	0	2	0	0
5	0	4	5	2	0	2	0	0
5	0	4	5	2	0	2	0	0
5	0	4	5	2	0	2	0	0
6	0	4	6	0	0	2	0	1
5	0	4	5	2	0	2	0	1
6	0	3	5	0	0	2	0	1
5	0	4	5	2	0	2	0	1
6	0	3	5	0	0	2	0	1
5	0	4	5	2	0	2	0	1
6	0	3	5	0	0	2	0	1
5	0	4	5	2	0	2	0	1
5	0	4	5	2	0	2	0	1
5	0	4	5	2	0	2	0	1
5	0	4	5	3	0	2	0	0
5	0	4	5	0	0	2	0	0
5	0	4	5	3	0	2	0	0
7	0	2	5	1	0	2	0	0
7	0	2	5	1	0	2	0	0
5	0	4	5	3	0	2	0	0
5	0	4	5	0	0	2	0	1
7	0	2	5	1	0	2	0	0
5	0	4	5	1	0	2	0	1
7	0	2	5	1	0	2	0	0
5	0	4	5	1	0	2	0	1
7	0	2	5	1	0	2	0	0
5	0	4	5	0	0	2	0	1
7	0	2	5	1	0	2	0	0
5	0	4	5	2	0	2	0	0
7	0	2	5	1	0	2	0	0
7	0	2	5	1	0	2	0	0
5	0	4	5	1	0	2	0	1
5	0	4	5	2	0	2	0	1
7	0	2	5	0	0	2	0	1
5	0	4	5	2	0	2	0	1
7	0	2	5	0	0	2	0	1
5	0	4	5	1	0	2	0	1
5	0	4	5	1	0	2	0	0
7	0	2	5	1	0	2	0	0
5	0	4	5	1	0	2	0	1
7	0	2	5	0	0	2	0	1
5	0	4	5	2	0	2	0	1
7	0	2	5	0	0	2	0	1
5	0	4	5	2	0	2	0	1
5	0	4	5	1	0	2	0	1
7	0	2	5	1	0	2	0	0
5	0	4	5	3	0	2	0	0
6	0	3	5	0	0	1	0	0
5	0	4	5	3	0	2	0	0
5	0	3	5	0	0	1	0	0
15	0	1	5	0	0	1	0	0
15	0	2	5	0	0	2	0	0
15	0	2	5	0	0	2	0	0
5	0	3	5	0	0	1	0	0
15	0	1	5	0	0	1	0	0
6	0	3	5	0	0	1	0	0
5	0	4	5	3	0	2	0	0
5	0	4	5	3	0	2	0	0
7	0	1	5	0	0	1	0	0
6	0	3	6	0	0	1	0	0
7	0	1	4	0	0	1	0	0
5	0	3	5	0	0	1	1	1
5	0	3	5	1	0	1	1	1
5	0	3	5	1	0	1	1	1
5	0	3	5	0	0	1	1	1
5	0	3	5	1	0	1	0	0
5	0	3	5	1	0	1	0	0
5	0	3	5	0	0	1	1	1
5	0	3	5	1	0	1	1	1
5	0	3	5	1	0	1	1	1
5	0	3	5	0	0	1	1	1
6	0	3	6	0	0	1	0	0
7	0	1	5	0	0	1	0	0
7	0	1	4	0	0	1	0	0
5	0	3	5	1	0	1	1	1
5	0	3	5	0	0	1	1	1
15	0	4	5	0	0	2	0	0
7	0	1	5	0	0	1	0	0
7	0	1	5	0	0	1	0	0
7	0	2	5	1	0	2	0	0
5	0	3	5	0	0	1	1	1
15	0	4	5	0	0	2	0	0
7	0	1	5	0	0	1	0	0
7	0	1	5	0	0	1	0	0
7	0	2	5	1	0	2	0	0
5	0	3	5	1	0	1	1	1
5	0	4	5	3	0	2	0	0
5	0	4	5	2	0	2	0	0
5	0	3	5	0	0	1	1	1
5	0	3	5	1	0	1	1	1
5	0	3	5	1	0	1	1	1
6	0	3	6	0	0	1	1	1
24	0	6	5	0	0	4	0	0
15	0	2	5	0	0	2	0	0
5	0	2	5	0	0	0	0	0
6	0	1	5	0	0	0	0	0
15	0	2	5	0	0	2	0	0
5	0	2	5	0	0	0	0	0
6	0	1	5	0	0	0	0	0
6	0	3	6	0	0	1	1	1
5	0	3	5	1	0	1	1	1
5	0	3	5	1	0	1	1	1
5	0	3	5	0	0	1	1	1
5	0	4	5	2	0	2	0	0
5	0	4	5	3	0	2	0	0
5	0	3	5	1	0	1	1	1
5	0	3	5	1	0	1	1	1
6	0	3	6	0	0	1	1	1
5	0	3	5	1	0	1	1	1
5	0	3	5	1	0	1	1	1
5	0	3	5	0	0	1	1	1
5	0	4	5	2	0	2	0	0
5	0	4	5	3	0	2	0	0
5	0	3	5	1	0	1	1	1
5	0	3	5	1	0	1	1	1
6	0	3	6	0	0	1	1	1
5	0	3	5	1	0	1	1	1
5	0	3	5	1	0	1	1	1
5	0	3	5	0	0	1	1	1
5	0	4	5	2	0	2	0	0
5	0	4	5	3	0	2	0	0
5	0	3	5	1	0	1	1	1
5	0	3	5	1	0	1	1	1
5	0	3	5	1	0	1	1	1
5	0	3	5	1	0	1	1	1
6	0	2	5	1	0	1	0	0
5	0	3	5	0	0	1	1	1
6	0	3	5	1	0	1	1	1
6	0	3	5	1	0	1	1	1
5	0	3	5	0	0	1	1	1
6	0	2	5	1	0	1	0	0
6	0	3	5	1	0	1	1	1
7	0	1	5	0	0	1	0	0
15	0	4	5	0	0	2	0	0
7	0	1	5	0	0	1	0	0
7	0	2	5	1	0	2	0	0
5	0	4	5	2	0	2	0	0
5	0	4	5	2	0	2	0	0
7	0	2	5	1	0	2	0	0
7	0	1	5	0	0	1	0	0
5	0	3	5	0	0	1	0	1
5	0	4	5	2	0	2	0	1
15	0	2	5	0	0	2	0	1
5	0	3	5	0	0	1	0	1
15	0	1	5	0	0	1	0	0
6	0	3	5	1	0	1	0	1
5	0	4	5	2	0	2	0	1
5	0	4	5	2	0	2	0	1
5	0	4	5	2	0	2	0	1
6	0	3	5	1	0	2	0	1
5	0	4	5	2	0	2	0	1
5	0	4	5	2	0	2	0	1
15	0	1	5	0	0	1	0	0
5	0	3	5	0	0	1	0	0
15	0	2	5	1	0	2	0	0
6	0	3	5	0	0	1	0	1
5	0	4	5	2	0	2	0	1
5	0	4	5	2	0	2	0	1
5	0	4	5	2	0	2	0	1
5	0	4	5	2	0	2	0	1
5	0	4	5	2	0	2	0	1
5	0	4	5	2	0	2	0	1
15	0	2	5	0	0	2	0	1
5	0	4	5	2	0	2	0	1
15	0	2	5	0	0	2	0	1
5	0	4	5	2	0	2	0	1
15	0	2	5	0	0	2	0	1
5	0	4	5	3	0	2	0	0
5	0	4	5	2	0	2	0	0
5	0	4	5	0	0	2	0	0
5	0	4	5	2	0	2	0	0
5	0	4	5	3	0	2	0	0
5	0	3	5	0	0	1	0	0
7	0	1	5	0	0	1	0	0
7	0	2	5	1	0	1	0	0
5	0	3	5	0	0	1	0	0
7	0	1	5	0	0	1	0	0
7	0	2	5	1	0	1	0	0
6	0	1	5	0	0	0	0	0
5	0	2	5	0	0	0	0	0
5	0	3	5	0	0	1	0	0
5	0	3	5	1	0	1	0	0
5	0	3	5	0	0	1	1	1
5	0	3	5	1	0	1	1	1
5	0	3	5	1	0	1	1	1
5	0	3	5	1	0	1	1	1
5	0	3	5	1	0	1	1	1
5	0	3	5	1	0	1	1	1
5	0	3	5	0	0	1	1	1
5	0	3	5	1	0	1	1	1
5	0	3	5	1	0	1	1	1
5	0	3	5	1	0	1	1	1
5	0	3	5	1	0	1	1	1
5	0	3	5	1	0	1	1	1
6	0	1	5	0	0	0	0	0
5	0	2	5	0	0	0	0	0
6	0	3	5	1	0	1	0	0
5	0	3	5	0	0	1	0	0
6	0	2	5	1	0	1	0	0
6	0	3	5	2	0	1	0	0
7	0	1	5	0	0	1	0	0
5	0	3	5	0	0	1	0	1
5	0	3	5	0	0	1	0	1
7	0	2	5	1	0	1	0	0
5	0	3	5	0	0	1	0	1
5	0	4	5	2	0	2	0	0
5	0	4	5	2	0	2	0	0
5	0	4	5	2	0	2	0	0
5	0	4	5	1	0	2	0	1
5	0	4	5	2	0	2	0	1
5	0	4	5	2	0	2	0	1
5	0	4	5	1	0	2	0	1
5	0	4	5	2	0	2	0	1
5	0	4	5	2	0	2	0	1
5	0	4	5	2	0	2	0	1
5	0	4	5	2	0	2	0	1
5	0	4	5	1	0	2	0	1
5	0	4	5	2	0	2	0	1
5	0	3	5	0	0	1	0	1
7	0	1	5	0	0	1	0	0
5	0	3	5	0	0	1	1	1
5	0	3	5	1	0	1	1	1
5	0	3	5	1	0	1	1	1
5	0	3	5	1	0	1	1	1
5	0	3	5	1	0	1	1	1
5	0	3	5	0	0	1	1	1
7	0	1	5	0	0	1	0	0
6	0	3	6	0	0	1	0	0
7	0	1	4	0	0	1	0	0
5	0	3	5	0	0	1	1	1
5	0	3	5	1	0	1	1	1
5	0	3	5	0	0	1	1	1
32	0	4	5	0	0	2	0	0
7	0	1	5	0	0	1	0	0
7	0	2	5	1	0	2	0	0
7	0	2	5	1	0	2	0	0
5	0	3	5	1	0	1	1	1
5	0	3	5	1	0	1	1	1
5	0	3	5	0	0	1	1	1
7	0	2	5	1	0	1	0	0
7	0	1	5	0	0	1	0	0
5	0	3	5	0	0	1	0	0
7	0	2	5	1	0	1	0	0
5	0	3	5	0	0	1	1	1
5	0	3	5	1	0	1	1	1
5	0	3	5	1	0	1	1	1
5	0	3	5	1	0	1	1	1
5	0	3	5	1	0	1	1	1
5	0	3	5	0	0	1	1	1
15	0	2	5	1	0	2	0	0
5	0	4	5	3	0	2	0	0
5	0	4	5	2	0	2	0	0
7	0	2	5	0	0	1	0	0
5	0	3	5	0	0	1	0	0
7	0	1	5	0	0	1	0	0
5	0	4	5	1	0	2	0	0
5	0	3	5	0	0	1	0	0
7	0	1	5	0	0	1	0	0
7	0	2	5	0	0	1	0	0
5	0	4	5	2	0	2	0	0
5	0	4	5	3	0	2	0	0
5	0	4	5	1	0	2	0	0
5	0	3	5	0	0	1	0	0
7	0	1	5	0	0	1	0	0
7	0	2	5	0	0	1	0	0
5	0	4	5	2	0	2	0	0
5	0	4	5	3	0	2	0	0
5	0	3	5	0	0	1	0	0
7	0	1	5	0	0	1	0	0
7	0	2	5	0	0	1	0	0
5	0	4	5	2	0	2	0	0
5	0	4	5	3	0	2	0	0
5	0	3	5	2	0	1	0	0
5	0	3	5	0	0	1	0	0
5	0	4	5	3	0	2	0	0
5	0	4	5	2	0	2	0	0
15	0	4	5	0	0	2	0	0
7	0	1	5	0	0	1	0	0
7	0	1	5	0	0	1	0	0
7	0	2	5	1	0	2	0	0
5	0	4	5	3	0	2	0	0
5	0	4	5	2	0	2	0	0
15	0	2	5	0	0	2	0	0
5	0	3	5	0	0	1	1	1
5	0	3	5	1	0	1	1	1
5	0	3	5	1	0	1	1	1
5	0	3	5	0	0	1	1	1
6	0	2	5	0	0	1	0	0
6	0	3	6	0	0	1	0	0
7	0	1	4	0	0	1	0	0
5	0	3	5	0	0	1	1	1
5	0	3	5	1	0	1	1	1
5	0	3	5	1	0	1	1	1
5	0	3	5	0	0	1	1	1
15	0	2	5	0	0	2	0	0
5	0	4	5	2	0	2	0	0
5	0	4	5	3	0	2	0	0
5	0	3	5	0	0	1	1	1
16	0	1	5	0	0	2	0	0
5	0	3	5	1	0	1	1	1
5	0	3	5	1	0	1	1	1
5	0	3	5	0	0	1	1	1
16	0	1	5	0	0	2	0	0
5	0	4	5	3	0	2	0	0
7	0	2	5	0	0	2	0	0
5	0	4	5	1	0	2	0	1
5	0	4	5	1	0	2	0	1
7	0	2	5	0	0	1	0	0
5	0	3	5	0	0	1	0	0
6	0	3	5	2	0	1	0	0
7	0	1	5	0	0	1	0	0
5	0	4	5	1	0	2	0	1
7	0	2	5	1	0	2	0	0
5	0	4	5	1	0	2	0	1
7	0	2	5	0	0	1	0	0
5	0	3	5	0	0	1	1	1
5	0	3	5	1	0	1	1	1
5	0	3	5	1	0	1	1	1
5	0	3	5	0	0	1	1	1
5	0	3	5	0	0	1	1	1
7	0	2	5	1	0	1	0	0
5	0	3	5	0	0	1	1	1
6	0	3	5	1	0	1	0	0
5	0	3	5	0	0	1	0	0
7	0	1	5	0	0	1	0	0
5	0	3	5	0	0	1	1	1
5	0	3	5	1	0	1	1	1
5	0	3	5	1	0	1	1	1
5	0	3	5	0	0	1	1	1
7	0	2	5	1	0	1	0	0
5	0	3	5	0	0	1	1	1
5	0	4	5	2	0	2	0	0
5	0	3	5	1	0	1	0	0
5	0	3	5	0	0	1	0	0
5	0	4	5	3	0	2	0	0
5	0	4	5	3	0	2	0	0
5	0	3	5	1	0	1	1	1
5	0	3	5	0	0	1	1	1
7	0	1	5	0	0	1	0	0
7	0	2	5	0	0	1	1	1
5	0	3	5	0	0	1	1	1
5	0	3	5	0	0	1	1	1
5	0	4	5	3	0	2	0	0
7	0	2	5	0	0	2	0	1
5	0	4	5	0	0	2	0	1
5	0	4	5	3	0	2	0	0
5	0	4	5	3	0	2	0	0
7	0	1	5	0	0	1	0	0
5	0	3	5	0	0	1	0	1
5	0	3	5	0	0	1	0	1
5	0	3	5	1	0	1	0	0
5	0	3	5	0	0	1	1	1
5	0	3	5	1	0	1	1	1
5	0	3	5	1	0	1	1	1
5	0	3	5	1	0	1	1	1
5	0	3	5	1	0	1	1	1
5	0	3	5	1	0	1	1	1
5	0	4	5	2	0	2	0	1
5	0	4	5	2	0	2	0	1
5	0	4	5	2	0	2	0	1
5	0	3	5	0	0	1	0	1
5	0	3	5	1	0	1	0	0
5	0	3	5	0	0	1	1	1
5	0	3	5	1	0	1	1	1
5	0	3	5	1	0	1	1	1
5	0	3	5	1	0	1	1	1
5	0	3	5	1	0	1	1	1
5	0	3	5	1	0	1	1	1
5	0	4	5	3	0	2	0	0
5	0	4	5	2	0	2	0	0
5	0	4	5	2	0	2	0	0
5	0	4	5	2	0	2	0	0
5	0	4	5	2	0	2	0	0
5	0	4	5	2	0	2	0	0
5	0	4	5	1	0	2	0	0
7	0	2	5	1	0	2	0	0
5	0	4	5	2	0	2	0	0
5	0	4	5	2	0	2	0	0
5	0	4	5	2	0	2	0	0
5	0	4	5	2	0	2	0	0
5	0	4	5	2	0	2	0	0
5	0	4	5	2	0	2	0	0
5	0	4	5	2	0	2	0	0
5	0	4	5	2	0	2	0	0
5	0	4	5	2	0	2	0	0
5	0	4	5	2	0	2	0	0
5	0	3	5	0	0	1	0	0
7	0	1	5	0	0	1	0	0
7	0	2	5	0	0	1	0	0
5	0	4	5	2	0	2	0	0
5	0	4	5	1	0	2	0	0
5	0	4	5	2	0	2	0	0
7	0	2	5	0	0	1	0	0
5	0	3	5	0	0	1	0	0
7	0	1	5	0	0	1	0	0
5	0	4	5	2	0	2	0	0
5	0	4	5	2	0	2	0	0
5	0	4	5	2	0	2	0	0
5	0	4	5	2	0	2	0	0
5	0	4	5	2	0	2	0	0
5	0	4	5	2	0	2	0	0
5	0	4	5	2	0	2	0	0
5	0	4	5	2	0	2	0	0
5	0	4	5	2	0	2	0	0
5	0	4	5	2	0	2	0	0
5	0	4	5	1	0	2	0	0
7	0	2	5	1	0	2	0	0
5	0	4	5	2	0	2	0	0
5	0	4	5	2	0	2	0	0
5	0	4	5	2	0	2	0	0
5	0	4	5	2	0	2	0	0
5	0	4	5	2	0	2	0	0
5	0	4	5	3	0	2	0	0
7	0	2	5	0	0	1	0	0
5	0	3	5	0	0	1	0	0
7	0	1	5	0	0	1	0	0
5	0	4	5	2	0	2	0	0
5	0	4	5	2	0	2	0	0
5	0	4	5	2	0	2	0	0
5	0	4	5	2	0	2	0	0
5	0	4	5	2	0	2	0	0
5	0	4	5	2	0	2	0	0
5	0	4	5	2	0	2	0	0
5	0	4	5	2	0	2	0	0
5	0	4	5	2	0	2	0	0
5	0	4	5	2	0	2	0	0
5	0	4	5	1	0	2	0	0
7	0	2	5	1	0	2	0	0
5	0	4	5	2	0	2	0	0
5	0	4	5	2	0	2	0	0
5	0	4	5	2	0	2	0	0
5	0	4	5	2	0	2	0	0
5	0	4	5	2	0	2	0	0
5	0	4	5	3	0	2	0	0
7	0	1	5	0	0	1	0	0
15	0	4	5	0	0	2	0	0
7	0	1	5	0	0	1	0	0
7	0	2	5	1	0	2	0	0
5	0	4	5	2	0	2	0	0
7	0	2	5	1	0	2	0	0
5	0	4	5	3	0	2	0	0
5	0	4	5	2	0	2	0	0
6	0	3	5	0	0	2	0	0
5	0	4	5	2	0	2	0	0
5	0	4	5	3	0	2	0	0
5	0	4	5	2	0	2	0	0
5	0	4	5	2	0	2	0	0
5	0	4	5	2	0	2	0	0
5	0	4	5	2	0	2	0	0
5	0	4	5	2	0	2	0	0
5	0	4	5	2	0	2	0	0
6	0	3	5	1	0	1	0	0
5	0	3	5	0	0	1	1	1
5	0	3	5	1	0	1	1	1
5	0	3	5	0	0	1	1	1
7	0	2	5	0	0	1	0	0
5	0	4	5	3	0	2	0	0
5	0	3	5	1	0	1	1	1
5	0	3	5	0	0	1	1	1
5	0	3	5	0	0	1	1	1
5	0	4	5	3	0	2	0	0
5	0	3	5	1	0	1	1	1
5	0	3	5	1	0	1	1	1
6	0	2	5	0	0	1	1	1
5	0	3	5	0	0	1	1	1
5	0	4	5	3	0	2	0	0
5	0	4	5	2	0	2	0	0
5	0	4	5	2	0	2	0	0
5	0	4	5	1	0	2	0	0
7	0	2	5	1	0	2	0	0
5	0	4	5	2	0	2	0	0
6	0	3	5	1	0	2	0	0
5	0	4	5	2	0	2	0	0
5	0	3	5	0	0	1	1	1
5	0	3	5	1	0	1	1	1
5	0	3	5	1	0	1	1	1
5	0	3	5	0	0	1	1	1
6	0	3	5	0	0	1	0	0
5	0	4	5	3	0	2	0	0
5	0	4	5	3	0	2	0	0
5	0	3	5	1	0	1	1	1
5	0	3	5	1	0	1	1	1
6	0	2	5	1	0	1	0	0
5	0	3	5	0	0	1	0	1
6	0	3	5	1	0	1	0	1
5	0	3	5	0	0	1	0	1
7	0	1	5	0	0	1	0	0
5	0	4	5	1	0	2	0	1
5	0	3	5	0	0	1	1	1
5	0	3	5	1	0	1	1	1
5	0	3	5	1	0	1	1	1
5	0	3	5	1	0	1	1	1
5	0	3	5	1	0	1	1	1
5	0	3	5	1	0	1	1	1
15	0	2	5	0	0	2	0	1
5	0	4	5	3	0	2	0	0
5	0	3	5	0	0	1	1	1
5	0	3	5	1	0	1	1	1
5	0	3	5	0	0	1	1	1
15	0	2	5	0	0	2	0	0
5	0	4	5	2	0	2	0	0
5	0	3	5	0	0	1	0	0
7	0	1	5	0	0	1	0	0
5	0	3	5	0	0	1	1	1
5	0	3	5	1	0	1	1	1
5	0	3	5	1	0	1	1	1
5	0	3	5	1	0	1	1	1
5	0	3	5	1	0	1	1	1
5	0	3	5	0	0	1	1	1
6	0	3	6	0	0	1	0	0
7	0	1	5	0	0	1	0	0
7	0	1	4	0	0	1	0	0
5	0	3	5	1	0	1	1	1
5	0	3	5	0	0	1	1	1
5	0	4	5	3	0	2	0	0
7	0	2	6	0	0	1	1	1
5	0	4	5	3	0	2	0	0
5	0	4	5	0	0	2	0	1
5	0	4	5	2	0	2	0	1
5	0	4	5	2	0	2	0	1
5	0	4	5	1	0	2	0	1
5	0	4	5	2	0	2	0	1
5	0	4	5	2	0	2	0	1
5	0	4	5	0	0	2	0	1
5	0	4	5	3	0	2	0	0
5	0	4	5	3	0	2	0	0
6	0	3	5	1	0	1	0	1
5	0	3	5	0	0	1	0	1
6	0	2	5	1	0	1	0	0
15	0	2	5	0	0	2	0	1
5	0	4	5	3	0	2	0	0
5	0	4	5	2	0	2	0	0
15	0	2	5	0	0	2	0	0
5	0	4	5	1	0	2	0	0
15	0	2	5	0	0	2	0	0
5	0	4	5	2	0	2	0	0
5	0	4	5	3	0	2	0	0
5	0	4	5	1	0	2	0	0
7	0	2	5	1	0	2	0	0
5	0	4	5	1	0	2	0	0
7	0	2	5	1	0	2	0	0
5	0	4	5	1	0	2	0	0
7	0	2	5	1	0	2	0	0
5	0	4	5	1	0	2	0	0
7	0	2	5	1	0	2	0	0
5	0	4	5	1	0	2	0	0
7	0	2	5	1	0	2	0	0
5	0	4	5	1	0	2	0	0
7	0	2	5	1	0	2	0	0
5	0	4	5	2	0	2	0	0
7	0	2	5	1	0	2	0	0
7	0	1	5	0	0	1	0	0
5	0	3	5	0	0	1	0	0
7	0	2	5	1	0	1	0	0
5	0	4	5	1	0	2	0	0
7	0	2	5	1	0	2	0	0
5	0	4	5	1	0	2	0	0
7	0	2	5	1	0	2	0	0
5	0	4	5	1	0	2	0	0
7	0	2	5	1	0	2	0	0
5	0	4	5	1	0	2	0	0
7	0	2	5	1	0	2	0	0
5	0	4	5	1	0	2	0	0
7	0	2	5	1	0	2	0	0
5	0	4	5	1	0	2	0	0
7	0	2	5	1	0	2	0	0
5	0	4	5	2	0	2	0	0
7	0	2	5	1	0	2	0	0
6	0	3	5	2	0	1	0	0
5	0	3	5	0	0	1	1	1
5	0	3	5	1	0	1	1	1
5	0	3	5	1	0	1	1	1
5	0	3	5	0	0	1	1	1
15	0	4	5	0	0	2	0	0
7	0	1	5	0	0	1	0	0
7	0	1	5	0	0	1	0	0
6	0	3	5	1	0	1	0	0
5	0	3	5	0	0	1	1	1
5	0	3	5	1	0	1	1	1
5	0	3	5	1	0	1	1	1
5	0	3	5	1	0	1	1	1
5	0	3	5	1	0	1	1	1
5	0	3	5	1	0	1	1	1
5	0	3	5	1	0	1	1	1
5	0	3	5	1	0	1	1	1
16	0	1	5	0	0	2	0	0
14	0	4	5	0	0	2	0	1
16	0	1	5	0	0	2	0	0
6	0	2	5	0	0	1	0	1
14	0	4	5	0	0	2	0	1
16	0	1	5	0	0	2	0	0
16	0	1	5	0	0	2	0	0
6	0	2	5	0	0	1	0	1
14	0	4	5	0	0	2	0	1
16	0	1	5	0	0	2	0	0
16	0	1	5	0	0	2	0	0
6	0	2	5	0	0	1	0	1
5	0	4	5	3	0	2	0	0
5	0	4	5	2	0	2	0	0
6	0	3	5	0	0	2	0	0
5	0	4	5	2	0	2	0	0
5	0	4	5	3	0	2	0	0
5	0	4	5	2	0	2	0	0
5	0	4	5	3	0	2	0	0
7	0	1	5	0	0	1	0	0
5	0	3	5	0	0	1	0	0
6	0	3	5	1	0	1	0	0
5	0	3	5	0	0	1	1	1
5	0	3	5	1	0	1	1	1
5	0	3	5	1	0	1	1	1
5	0	3	5	0	0	1	1	1
16	0	1	5	0	0	2	0	0
5	0	3	5	1	0	1	1	1
5	0	3	5	1	0	1	1	1
14	0	4	5	0	0	2	0	0
7	0	1	5	0	0	1	0	0
7	0	2	5	1	0	2	0	0
5	0	3	5	0	0	1	1	1
5	0	3	5	1	0	1	1	1
5	0	3	5	1	0	1	1	1
5	0	3	5	1	0	1	1	1
5	0	3	5	1	0	1	1	1
5	0	3	5	1	0	1	1	1
7	0	1	5	0	0	1	0	0
15	0	4	5	0	0	2	0	0
7	0	1	5	0	0	1	0	0
7	0	2	5	1	0	2	0	0
5	0	4	5	2	0	2	0	0
5	0	4	5	2	0	2	0	0
5	0	4	5	2	0	2	0	0
5	0	4	5	2	0	2	0	0
34	0	1	5	0	0	2	0	0
5	0	3	5	1	0	1	1	1
5	0	3	5	1	0	1	1	1
5	0	3	5	1	0	1	1	1
5	0	3	5	0	0	1	1	1
15	0	2	5	0	0	2	0	0
15	0	2	5	0	0	2	0	0
5	0	3	5	0	0	1	1	1
5	0	3	5	1	0	1	1	1
5	0	3	5	1	0	1	1	1
5	0	3	5	1	0	1	1	1
5	0	3	5	1	0	1	1	1
5	0	3	5	1	0	1	1	1
5	0	3	5	1	0	1	1	1
5	0	3	5	1	0	1	1	1
7	0	1	5	0	0	1	0	0
15	0	4	5	0	0	2	0	0
7	0	1	5	0	0	1	0	0
7	0	2	5	1	0	2	0	0
5	0	4	5	2	0	2	0	0
5	0	4	5	1	0	2	0	0
15	0	4	5	0	0	2	0	0
7	0	1	5	0	0	1	0	0
7	0	1	5	0	0	1	0	0
7	0	2	5	1	0	2	0	0
15	0	4	5	0	0	2	0	0
7	0	1	5	0	0	1	0	0
7	0	1	5	0	0	1	0	0
7	0	2	5	1	0	2	0	0
7	0	1	5	0	0	1	0	0
15	0	4	5	0	0	2	0	1
7	0	1	5	0	0	1	0	0
5	0	4	5	2	0	2	0	1
5	0	4	5	2	0	2	0	1
5	0	4	5	2	0	2	0	1
5	0	3	5	0	0	1	1	1
5	0	3	5	0	0	1	1	1
5	0	3	5	1	0	1	1	1
5	0	3	5	1	0	1	1	1
5	0	3	5	0	0	1	1	1
5	0	3	5	1	0	1	1	1
5	0	3	5	1	0	1	1	1
5	0	3	5	1	0	1	1	1
5	0	3	5	1	0	1	1	1
5	0	3	5	0	0	1	1	1
5	0	4	5	3	0	2	0	0
5	0	4	5	2	0	2	0	0
7	0	2	5	0	0	1	0	0
5	0	3	5	0	0	1	0	0
7	0	1	5	0	0	1	0	0
5	0	4	5	1	0	2	0	0
5	0	4	5	2	0	2	0	0
5	0	4	5	2	0	2	0	0
5	0	4	5	2	0	2	0	0
5	0	4	5	2	0	2	0	0
15	0	4	5	0	0	2	0	0
7	0	1	5	0	0	1	0	0
7	0	1	5	0	0	1	0	0
7	0	2	5	1	0	2	0	0
5	0	3	5	0	0	1	0	0
7	0	1	5	0	0	1	0	0
7	0	2	5	0	0	1	0	0
5	0	4	5	2	0	2	0	0
5	0	4	5	3	0	2	0	0
7	0	1	5	0	0	1	0	0
15	0	4	5	0	0	2	0	1
7	0	1	5	0	0	1	0	0
5	0	4	5	2	0	2	0	1
5	0	4	5	2	0	2	0	1
5	0	3	5	0	0	1	1	1
5	0	3	5	1	0	1	1	1
5	0	3	5	1	0	1	1	1
5	0	3	5	1	0	1	1	1
5	0	3	5	1	0	1	1	1
5	0	3	5	0	0	1	1	1
5	0	4	5	1	0	2	0	1
34	0	1	5	0	0	2	0	0
5	0	4	5	2	0	2	0	1
5	0	4	5	3	0	2	0	0
5	0	4	5	2	0	2	0	0
5	0	4	5	2	0	2	0	0
5	0	4	5	2	0	2	0	0
5	0	4	5	2	0	2	0	0
5	0	4	5	2	0	2	0	0
5	0	4	5	2	0	2	0	0
5	0	4	5	2	0	2	0	0
15	0	4	5	0	0	2	0	0
7	0	1	5	0	0	1	0	0
7	0	1	5	0	0	1	0	0
7	0	2	5	1	0	2	0	0
5	0	4	5	3	0	2	0	0
5	0	4	5	2	0	2	0	0
7	0	2	5	0	0	2	0	0
5	0	4	5	2	0	2	0	0
5	0	4	5	2	0	2	0	0
5	0	4	5	2	0	2	0	0
5	0	4	5	2	0	2	0	0
15	0	4	5	0	0	2	0	0
7	0	1	5	0	0	1	0	0
7	0	1	5	0	0	1	0	0
7	0	2	5	1	0	2	0	0
5	0	4	5	3	0	2	0	0
5	0	4	5	2	0	2	0	0
7	0	2	5	0	0	2	0	0
5	0	4	5	1	0	2	0	0
5	0	4	5	3	0	2	0	0
5	0	4	5	2	0	2	0	0
5	0	4	5	2	0	2	0	0
5	0	4	5	2	0	2	0	0
15	0	4	5	0	0	2	0	0
7	0	1	5	0	0	1	0	0
7	0	1	5	0	0	1	0	0
7	0	2	5	1	0	2	0	0
7	0	1	5	0	0	1	0	0
15	0	4	5	0	0	2	0	0
7	0	1	5	0	0	1	0	0
7	0	2	5	1	0	2	0	0
5	0	4	5	2	0	2	0	0
5	0	4	5	2	0	2	0	0
5	0	4	5	2	0	2	0	0
5	0	4	5	2	0	2	0	0
5	0	4	5	2	0	2	0	0
7	0	2	5	1	0	2	0	0
7	0	1	5	0	0	1	0	0
5	0	3	5	0	0	1	0	0
7	0	2	5	1	0	1	0	0
5	0	4	5	2	0	2	0	0
6	0	3	5	0	0	2	0	0
5	0	4	5	2	0	2	0	0
5	0	4	5	2	0	2	0	0
6	0	3	5	0	0	2	0	0
5	0	4	5	2	0	2	0	0
5	0	3	5	0	0	1	0	0
7	0	1	5	0	0	1	0	0
7	0	2	5	1	0	1	0	0
5	0	4	5	2	0	2	0	0
5	0	3	5	0	0	1	0	0
7	0	1	5	0	0	1	0	0
7	0	2	5	1	0	1	0	0
5	0	4	5	2	0	2	0	0
5	0	3	5	0	0	1	0	0
7	0	1	5	0	0	1	0	0
7	0	2	5	1	0	1	0	0
5	0	4	5	3	0	2	0	0
5	0	3	5	0	0	1	0	0
7	0	1	5	0	0	1	0	0
6	0	3	5	0	0	1	0	1
5	0	3	5	0	0	1	0	1
7	0	1	5	0	0	1	0	0
5	0	3	5	0	0	1	0	1
7	0	1	5	0	0	1	0	0
5	0	3	5	0	0	1	1	1
5	0	3	5	1	0	1	1	1
5	0	3	5	1	0	1	1	1
5	0	3	5	1	0	1	1	1
5	0	3	5	1	0	1	1	1
5	0	3	5	0	0	1	1	1
7	0	1	5	0	0	1	0	0
5	0	3	5	0	0	1	0	1
6	0	3	5	1	0	1	0	1
5	0	4	5	1	0	2	0	1
6	0	3	5	1	0	1	0	1
5	0	3	5	0	0	1	0	1
7	0	1	5	0	0	1	0	0
6	0	3	5	1	0	1	0	1
5	0	4	5	1	0	2	0	1
6	0	3	5	1	0	1	0	1
7	0	1	5	0	0	1	0	0
5	0	3	5	0	0	1	0	1
5	0	3	5	0	0	1	1	1
5	0	3	5	1	0	1	1	1
5	0	3	5	1	0	1	1	1
5	0	3	5	1	0	1	1	1
5	0	3	5	1	0	1	1	1
5	0	3	5	0	0	1	1	1
5	0	3	5	0	0	1	0	1
7	0	1	5	0	0	1	0	0
6	0	3	5	0	0	1	0	1
5	0	4	5	2	0	2	0	0
5	0	3	5	0	0	1	1	1
5	0	3	5	1	0	1	1	1
5	0	3	5	1	0	1	1	1
5	0	3	5	1	0	1	1	1
5	0	3	5	1	0	1	1	1
5	0	3	5	1	0	1	1	1
5	0	4	5	3	0	2	0	0
6	0	3	5	0	0	1	0	0
5	0	4	5	3	0	2	0	0
5	0	3	5	0	0	1	1	1
5	0	3	5	1	0	1	1	1
5	0	3	5	1	0	1	1	1
5	0	3	5	0	0	1	1	1
6	0	2	5	0	0	1	0	0
7	0	1	5	0	0	1	0	0
5	0	3	5	1	0	1	1	1
5	0	3	5	1	0	1	1	1
7	0	1	5	0	0	1	0	0
15	0	4	5	0	0	2	0	1
7	0	1	5	0	0	1	0	0
5	0	4	5	2	0	2	0	1
15	0	4	5	0	0	2	0	1
7	0	1	5	0	0	1	0	0
7	0	1	5	0	0	1	0	0
5	0	4	5	2	0	2	0	1
15	0	4	5	0	0	2	0	1
7	0	1	5	0	0	1	0	0
7	0	1	5	0	0	1	0	0
5	0	4	5	2	0	2	0	1
16	0	1	5	0	0	2	0	0
5	0	4	5	0	0	2	0	0
16	0	1	5	0	0	2	0	0
16	0	1	5	0	0	2	0	0
5	0	4	5	1	0	2	0	1
7	0	2	5	0	0	2	0	1
5	0	4	5	2	0	2	0	1
7	0	2	5	0	0	2	0	1
5	0	4	5	1	0	2	0	1
5	0	4	5	0	0	2	0	0
16	0	1	5	0	0	2	0	0
16	0	1	5	0	0	2	0	0
16	0	1	5	0	0	2	0	0
7	0	2	5	0	0	2	0	1
5	0	4	5	2	0	2	0	1
7	0	2	5	0	0	2	0	1
7	0	1	5	0	0	1	0	0
5	0	3	5	0	0	1	0	1
5	0	3	5	0	0	1	1	1
5	0	3	5	0	0	1	1	1
7	0	2	5	1	0	1	0	0
5	0	3	5	1	0	1	1	1
5	0	3	5	0	0	1	1	1
7	0	2	5	1	0	1	0	0
5	0	3	5	1	0	1	1	1
5	0	3	5	0	0	1	1	1
7	0	2	5	0	0	1	0	1
5	0	4	5	1	0	2	0	1
5	0	3	5	0	0	1	1	1
5	0	3	5	1	0	1	1	1
5	0	3	5	1	0	1	1	1
5	0	3	5	0	0	1	1	1
7	0	2	5	1	0	1	0	0
5	0	3	5	0	0	1	1	1
7	0	2	5	1	0	1	0	0
5	0	3	5	1	0	1	1	1
5	0	4	5	1	0	2	0	1
7	0	2	5	1	0	2	0	0
7	0	1	5	0	0	1	0	0
5	0	3	5	0	0	1	0	0
5	0	4	5	2	0	2	0	0
5	0	4	5	2	0	2	0	0
5	0	3	5	0	0	1	1	1
5	0	3	5	1	0	1	1	1
5	0	3	5	1	0	1	1	1
5	0	3	5	0	0	1	1	1
7	0	2	5	1	0	1	0	0
5	0	3	5	1	0	1	1	1
5	0	3	5	1	0	1	1	1
5	0	3	5	0	0	1	1	1
5	0	3	5	0	0	1	1	1
7	0	2	5	1	0	1	0	0
5	0	3	5	1	0	1	1	1
5	0	3	5	0	0	1	1	1
7	0	2	5	1	0	1	0	0
5	0	3	5	1	0	1	1	1
5	0	3	5	0	0	1	1	1
7	0	2	5	0	0	1	0	0
5	0	4	5	1	0	2	0	1
7	0	2	5	0	0	2	0	1
5	0	4	5	1	0	2	0	1
5	0	4	5	2	0	2	0	0
7	0	2	5	1	0	2	0	0
5	0	4	5	1	0	2	0	1
7	0	2	5	1	0	2	0	0
5	0	4	5	1	0	2	0	1
7	0	2	5	1	0	2	0	0
5	0	4	5	1	0	2	0	1
7	0	2	5	1	0	2	0	0
6	0	2	5	1	0	1	0	0
5	0	3	5	0	0	1	0	1
6	0	3	5	1	0	1	0	1
5	0	3	5	0	0	1	0	1
7	0	1	5	0	0	1	0	0
5	0	4	5	2	0	2	0	1
15	0	2	5	0	0	2	0	1
7	0	1	5	0	0	1	0	0
5	0	3	5	0	0	1	0	1
7	0	2	5	0	0	1	0	1
12	0	6	5	0	0	3	0	1
7	0	2	5	0	0	1	0	1
5	0	3	5	0	0	1	0	1
7	0	1	5	0	0	1	0	0
7	0	2	5	0	0	1	0	1
5	0	3	5	0	0	1	0	1
7	0	1	5	0	0	1	0	0
5	0	3	5	0	0	1	0	1
7	0	1	5	0	0	1	0	0
7	0	2	5	0	0	1	0	1
7	0	2	5	0	0	1	0	1
5	0	3	5	0	0	1	0	1
7	0	1	5	0	0	1	0	0
5	0	3	5	0	0	1	0	1
7	0	1	5	0	0	1	0	0
7	0	2	5	0	0	1	0	1
7	0	1	5	0	0	1	0	0
5	0	3	5	0	0	1	0	1
5	0	4	5	2	0	2	0	1
6	0	4	6	0	0	2	0	1
5	0	4	5	2	0	2	0	1
5	0	4	5	2	0	2	0	1
6	0	4	6	0	0	2	0	1
5	0	4	5	2	0	2	0	1
5	0	3	5	0	0	1	0	1
7	0	1	5	0	0	1	0	0
7	0	2	5	0	0	1	0	1
27	0	6	1	0	0	5	0	1
7	0	2	5	0	0	1	0	1
7	0	2	5	0	0	1	0	1
5	0	3	5	0	0	1	0	1
7	0	1	5	0	0	1	0	0
5	0	4	5	2	0	2	0	1
7	0	2	5	0	0	1	0	1
5	0	3	5	0	0	1	0	1
7	0	1	5	0	0	1	0	0
5	0	4	5	2	0	2	0	1
5	0	4	5	3	0	2	0	0
5	0	3	5	0	0	1	0	0
7	0	1	5	0	0	1	0	0
5	0	3	5	0	0	1	1	1
5	0	3	5	1	0	1	1	1
5	0	3	5	0	0	1	1	1
5	0	3	5	0	0	1	1	1
5	0	3	5	1	0	1	1	1
5	0	3	5	0	0	1	1	1
5	0	4	5	1	0	2	0	0
5	0	4	5	3	0	2	0	0
5	0	4	5	3	0	2	0	0
5	0	4	5	2	0	2	0	1
5	0	4	5	2	0	2	0	1
5	0	4	5	1	0	2	0	1
5	0	4	5	0	0	2	0	1
5	0	4	5	3	0	2	0	0
5	0	2	5	0	0	0	0	0
6	0	1	5	0	0	0	0	0
5	0	4	5	2	0	2	0	1
5	0	4	5	2	0	2	0	1
5	0	4	5	2	0	2	0	1
5	0	4	5	0	0	2	0	1
5	0	4	5	3	0	2	0	0
5	0	4	5	3	0	2	0	0
7	0	2	5	0	0	1	0	0
5	0	3	5	0	0	1	0	0
7	0	1	5	0	0	1	0	0
5	0	4	5	0	0	2	0	1
5	0	4	5	3	0	2	0	0
5	0	4	5	2	0	2	0	1
5	0	4	5	2	0	2	0	1
5	0	4	5	2	0	2	0	1
5	0	4	5	0	0	2	0	1
5	0	4	5	3	0	2	0	0
5	0	3	5	0	0	1	1	1
5	0	3	5	1	0	1	1	1
5	0	3	5	0	0	1	1	1
34	0	1	5	0	0	2	0	0
5	0	3	5	0	0	1	1	1
5	0	4	5	1	0	2	0	0
5	0	4	5	3	0	2	0	0
5	0	4	5	3	0	2	0	0
5	0	3	5	1	0	1	1	1
5	0	3	5	0	0	1	1	1
5	0	4	5	2	0	2	0	1
5	0	4	5	2	0	2	0	1
5	0	4	5	1	0	2	0	1
5	0	4	5	3	0	2	0	0
7	0	2	5	0	0	1	0	0
5	0	3	5	0	0	1	0	0
7	0	1	5	0	0	1	0	0
5	0	4	5	0	0	2	0	1
5	0	4	5	3	0	2	0	0
5	0	4	5	2	0	2	0	1
5	0	4	5	2	0	2	0	1
5	0	4	5	2	0	2	0	1
5	0	4	5	0	0	2	0	1
5	0	4	5	3	0	2	0	0
5	0	3	5	0	0	1	1	1
5	0	3	5	1	0	1	1	1
5	0	3	5	1	0	1	1	1
5	0	3	5	1	0	1	1	1
5	0	3	5	1	0	1	1	1
5	0	3	5	0	0	1	1	1
5	0	4	5	1	0	2	0	1
7	0	2	5	0	0	2	0	0
7	0	2	5	1	0	2	0	0
5	0	4	5	2	0	2	0	1
5	0	4	5	1	0	2	0	1
5	0	4	5	3	0	2	0	0
7	0	2	5	0	0	1	0	0
5	0	3	5	0	0	1	0	0
7	0	1	5	0	0	1	0	0
5	0	4	5	0	0	2	0	1
5	0	4	5	3	0	2	0	0
5	0	4	5	2	0	2	0	1
5	0	4	5	2	0	2	0	1
5	0	4	5	2	0	2	0	1
5	0	4	5	0	0	2	0	1
5	0	4	5	3	0	2	0	0
5	0	3	5	0	0	1	1	1
5	0	3	5	1	0	1	1	1
5	0	3	5	1	0	1	1	1
5	0	3	5	0	0	1	1	1
5	0	4	5	1	0	2	0	0
5	0	4	5	3	0	2	0	0
5	0	4	5	3	0	2	0	0
5	0	3	5	1	0	1	1	1
5	0	3	5	0	0	1	1	1
5	0	3	5	0	0	1	0	1
7	0	1	5	0	0	1	0	0
5	0	4	5	2	0	2	0	1
5	0	4	5	1	0	2	0	1
5	0	3	5	2	0	1	0	0
5	0	3	5	0	0	1	0	0
5	0	4	5	3	0	2	0	0
5	0	3	5	0	0	1	1	1
5	0	3	5	1	0	1	1	1
5	0	3	5	1	0	1	1	1
5	0	3	5	0	0	1	1	1
5	0	3	5	0	0	1	1	1
5	0	3	5	1	0	1	1	1
5	0	3	5	0	0	1	0	1
7	0	1	5	0	0	1	0	0
5	0	4	5	2	0	2	0	1
5	0	4	5	1	0	2	0	1
5	0	4	5	0	0	2	0	1
5	0	4	5	3	0	2	0	0
5	0	2	5	0	0	0	0	0
6	0	1	5	0	0	0	0	0
5	0	4	5	2	0	2	0	1
5	0	4	5	2	0	2	0	1
5	0	4	5	2	0	2	0	1
5	0	4	5	0	0	2	0	1
5	0	4	5	3	0	2	0	0
5	0	4	5	3	0	2	0	0
5	0	4	5	1	0	2	0	0
5	0	4	5	3	0	2	0	0
5	0	3	5	0	0	1	1	1
5	0	3	5	1	0	1	1	1
5	0	3	5	1	0	1	1	1
5	0	3	5	0	0	1	1	1
5	0	3	5	0	0	1	1	1
5	0	3	5	1	0	1	1	1
5	0	4	5	2	0	2	0	1
5	0	4	5	2	0	2	0	1
5	0	4	5	1	0	2	0	1
5	0	4	5	0	0	2	0	1
5	0	4	5	3	0	2	0	0
5	0	4	5	2	0	2	0	1
5	0	4	5	2	0	2	0	1
5	0	4	5	2	0	2	0	1
5	0	4	5	0	0	2	0	1
5	0	4	5	3	0	2	0	0
5	0	4	5	1	0	2	0	0
7	0	2	5	1	0	2	0	0
5	0	3	5	0	0	1	1	1
5	0	3	5	1	0	1	1	1
5	0	3	5	1	0	1	1	1
5	0	3	5	1	0	1	1	1
5	0	3	5	1	0	1	1	1
5	0	3	5	1	0	1	1	1
5	0	4	5	3	0	2	0	0
5	0	3	5	0	0	1	0	0
7	0	1	5	0	0	1	0	0
7	0	2	5	0	0	1	0	0
5	0	4	5	0	0	2	0	0
5	0	4	5	3	0	2	0	0
5	0	4	5	3	0	2	0	0
5	0	3	5	0	0	1	1	1
5	0	3	5	1	0	1	1	1
5	0	3	5	1	0	1	1	1
5	0	3	5	0	0	1	1	1
5	0	3	5	0	0	1	1	1
5	0	3	5	1	0	1	1	1
5	0	3	5	0	0	1	0	1
7	0	1	5	0	0	1	0	0
5	0	4	5	2	0	2	0	1
5	0	4	5	1	0	2	0	1
5	0	4	5	0	0	2	0	1
5	0	4	5	3	0	2	0	0
5	0	2	5	0	0	0	0	0
6	0	1	5	0	0	0	0	0
5	0	4	5	2	0	2	0	1
5	0	4	5	2	0	2	0	1
5	0	4	5	2	0	2	0	1
5	0	4	5	0	0	2	0	1
5	0	4	5	3	0	2	0	0
5	0	4	5	3	0	2	0	0
5	0	4	5	1	0	2	0	0
7	0	2	5	1	0	2	0	0
5	0	3	5	0	0	1	1	1
5	0	3	5	1	0	1	1	1
5	0	3	5	1	0	1	1	1
5	0	3	5	0	0	1	1	1
5	0	3	5	0	0	1	1	1
5	0	3	5	1	0	1	1	1
5	0	4	5	1	0	2	0	1
7	0	2	5	1	0	2	0	0
5	0	4	5	2	0	2	0	1
5	0	4	5	1	0	2	0	1
5	0	4	5	0	0	2	0	1
5	0	4	5	3	0	2	0	0
5	0	4	5	2	0	2	0	0
7	0	2	5	1	0	2	0	0
5	0	4	5	2	0	2	0	1
5	0	4	5	2	0	2	0	1
5	0	4	5	2	0	2	0	1
5	0	4	5	0	0	2	0	1
5	0	4	5	3	0	2	0	0
5	0	4	5	3	0	2	0	0
5	0	4	5	1	0	2	0	0
5	0	4	5	3	0	2	0	0
5	0	4	5	0	0	2	0	1
16	0	1	5	0	0	2	0	0
5	0	4	5	2	0	2	0	1
5	0	4	5	2	0	2	0	1
5	0	4	5	1	0	2	0	1
5	0	4	5	0	0	2	0	1
5	0	4	5	3	0	2	0	0
5	0	4	5	2	0	2	0	1
5	0	4	5	2	0	2	0	1
5	0	4	5	2	0	2	0	1
5	0	4	5	0	0	2	0	1
5	0	4	5	3	0	2	0	0
5	0	3	5	0	0	1	0	0
7	0	1	5	0	0	1	0	0
7	0	2	5	1	0	1	0	0
5	0	4	5	1	0	2	0	1
5	0	4	5	2	0	2	0	1
5	0	4	5	1	0	2	0	1
16	0	1	5	0	0	2	0	0
5	0	4	5	0	0	2	0	1
16	0	1	5	0	0	2	0	0
5	0	4	5	1	0	2	0	1
16	0	1	5	0	0	2	0	0
5	0	4	5	3	0	2	0	0
7	0	2	5	0	0	1	0	0
5	0	3	5	0	0	1	0	0
7	0	1	5	0	0	1	0	0
5	0	4	5	0	0	2	0	1
5	0	4	5	3	0	2	0	0
5	0	4	5	2	0	2	0	1
5	0	4	5	2	0	2	0	1
5	0	4	5	2	0	2	0	1
5	0	4	5	0	0	2	0	1
5	0	4	5	3	0	2	0	0
5	0	3	5	0	0	1	1	1
5	0	3	5	1	0	1	1	1
5	0	3	5	1	0	1	1	1
5	0	3	5	0	0	1	1	1
5	0	4	5	1	0	2	0	0
5	0	4	5	3	0	2	0	0
5	0	4	5	3	0	2	0	0
5	0	3	5	1	0	1	1	1
5	0	3	5	0	0	1	1	1
5	0	3	5	0	0	1	0	1
7	0	1	5	0	0	1	0	0
5	0	4	5	1	0	2	0	1
34	0	1	5	0	0	2	0	0
5	0	4	5	1	0	2	0	1
5	0	4	5	3	0	2	0	0
6	0	3	5	1	0	1	0	0
5	0	3	5	1	0	1	0	0
7	0	1	5	0	0	1	0	0
5	0	4	5	3	0	2	0	0
5	0	3	5	0	0	1	1	1
5	0	3	5	0	0	1	1	1
7	0	2	5	0	0	1	1	1
5	0	3	5	0	0	1	1	1
5	0	3	5	0	0	1	1	1
5	0	4	5	3	0	2	0	0
5	0	3	5	1	0	1	1	1
5	0	3	5	1	0	1	1	1
5	0	3	5	0	0	1	1	1
5	0	3	5	0	0	1	0	0
7	0	1	5	0	0	1	0	0
6	0	3	5	1	0	1	0	0
5	0	4	5	1	0	2	0	1
5	0	3	5	0	0	1	0	1
7	0	1	5	0	0	1	0	0
6	0	3	5	1	0	1	0	1
5	0	4	5	1	0	2	0	1
5	0	4	5	1	0	2	0	0
5	0	4	5	3	0	2	0	0
5	0	4	5	3	0	2	0	0
5	0	3	5	0	0	1	0	1
7	0	1	5	0	0	1	0	0
6	0	3	5	0	0	1	0	1
5	0	4	5	2	0	2	0	1
5	0	4	5	2	0	2	0	1
5	0	4	5	2	0	2	0	1
5	0	4	5	1	0	2	0	1
5	0	3	5	0	0	1	0	1
7	0	1	5	0	0	1	0	0
6	0	3	5	0	0	1	0	1
5	0	4	5	3	0	2	0	0
5	0	4	5	2	0	2	0	1
5	0	3	5	0	0	1	0	1
7	0	1	5	0	0	1	0	0
6	0	3	5	0	0	1	0	1
5	0	4	5	3	0	2	0	0
5	0	4	5	1	0	2	0	1
5	0	4	5	1	0	2	0	0
5	0	4	5	3	0	2	0	0
5	0	4	5	3	0	2	0	0
5	0	3	5	0	0	1	0	1
7	0	1	5	0	0	1	0	0
7	0	2	5	0	0	1	0	1
5	0	4	5	1	0	2	0	1
5	0	4	5	3	0	2	0	0
5	0	3	5	0	0	1	1	1
6	0	2	5	0	0	1	1	1
5	0	3	5	0	0	1	1	1
5	0	3	5	0	0	1	1	1
5	0	3	5	0	0	1	0	0
7	0	1	5	0	0	1	0	0
6	0	3	5	1	0	1	0	0
5	0	4	5	1	0	2	0	1
5	0	3	5	0	0	1	0	1
7	0	1	5	0	0	1	0	0
6	0	3	5	1	0	1	0	1
5	0	4	5	1	0	2	0	1
5	0	4	5	1	0	2	0	0
5	0	4	5	3	0	2	0	0
5	0	4	5	3	0	2	0	0
5	0	3	5	0	0	1	0	1
7	0	1	5	0	0	1	0	0
6	0	3	5	0	0	1	0	1
5	0	4	5	2	0	2	0	1
5	0	4	5	2	0	2	0	1
5	0	4	5	2	0	2	0	1
5	0	4	5	1	0	2	0	1
5	0	3	5	0	0	1	0	1
7	0	1	5	0	0	1	0	0
6	0	3	5	0	0	1	0	1
5	0	4	5	3	0	2	0	0
5	0	4	5	2	0	2	0	1
5	0	3	5	0	0	1	0	1
7	0	1	5	0	0	1	0	0
6	0	3	5	0	0	1	0	1
5	0	4	5	3	0	2	0	0
5	0	4	5	1	0	2	0	1
5	0	4	5	1	0	2	0	0
5	0	4	5	3	0	2	0	0
5	0	4	5	3	0	2	0	0
5	0	3	5	0	0	1	0	1
7	0	1	5	0	0	1	0	0
7	0	2	5	0	0	1	0	1
5	0	4	5	1	0	2	0	1
5	0	4	5	3	0	2	0	0
5	0	3	5	0	0	1	1	1
6	0	3	5	2	0	1	0	0
5	0	3	5	0	0	1	1	1
7	0	1	5	0	0	1	0	0
5	0	4	5	3	0	2	0	0
7	0	2	5	0	0	1	0	0
5	0	3	5	0	0	1	1	1
5	0	3	5	1	0	1	1	1
5	0	3	5	1	0	1	1	1
5	0	3	5	0	0	1	1	1
5	0	4	5	2	0	2	0	0
5	0	4	5	1	0	2	0	0
6	0	3	5	2	0	2	0	0
5	0	3	5	0	0	1	0	0
7	0	1	5	0	0	1	0	0
6	0	3	5	1	0	1	0	0
5	0	4	5	1	0	2	0	1
5	0	4	5	1	0	2	0	1
5	0	4	5	2	0	2	0	0
7	0	2	5	1	0	2	0	0
7	0	2	5	0	0	2	0	1
5	0	4	5	1	0	2	0	1
6	0	3	5	0	0	1	1	1
5	0	3	5	1	0	1	1	1
6	0	2	5	0	0	1	1	1
5	0	3	5	0	0	1	1	1
5	0	3	5	0	0	1	1	1
6	0	3	5	0	0	1	0	0
5	0	4	5	3	0	2	0	0
5	0	4	5	3	0	2	0	0
6	0	2	5	0	0	1	1	1
5	0	3	5	1	0	1	1	1
6	0	2	5	0	0	1	1	1
5	0	3	5	0	0	1	1	1
5	0	4	5	1	0	2	0	1
7	0	2	5	1	0	2	0	0
5	0	3	5	1	0	1	1	1
5	0	3	5	1	0	1	1	1
7	0	1	5	0	0	1	0	0
32	0	2	5	0	0	1	0	0
7	0	2	5	1	0	2	0	0
5	0	4	5	3	0	2	0	0
5	0	4	5	2	0	2	0	0
5	0	3	5	0	0	1	1	1
6	0	2	5	0	0	1	1	1
5	0	3	5	0	0	1	1	1
6	0	3	5	2	0	1	0	0
6	0	2	5	0	0	1	1	1
5	0	3	5	0	0	1	1	1
6	0	3	5	2	0	1	0	0
5	0	3	5	0	0	1	1	1
5	0	3	5	0	0	1	1	1
5	0	3	5	1	0	1	1	1
5	0	3	5	1	0	1	1	1
5	0	3	5	0	0	1	1	1
16	0	1	5	0	0	2	0	0
5	0	3	5	1	0	1	1	1
5	0	3	5	1	0	1	1	1
5	0	4	5	3	0	2	0	0
5	0	4	5	2	0	2	0	0
5	0	3	5	0	0	1	1	1
6	0	2	5	0	0	1	1	1
5	0	3	5	0	0	1	1	1
6	0	3	5	2	0	1	0	0
6	0	2	5	0	0	1	1	1
5	0	3	5	0	0	1	1	1
6	0	3	5	2	0	1	0	0
5	0	3	5	0	0	1	1	1
5	0	3	5	0	0	1	1	1
5	0	3	5	1	0	1	1	1
5	0	3	5	1	0	1	1	1
5	0	3	5	0	0	1	1	1
16	0	1	5	0	0	2	0	0
5	0	3	5	0	0	1	1	1
16	0	1	5	0	0	2	0	0
5	0	3	5	1	0	1	1	1
7	0	1	5	0	0	1	0	0
5	0	3	5	0	0	1	0	0
6	0	3	5	1	0	1	0	0
5	0	4	5	1	0	2	0	0
5	0	4	5	2	0	2	0	0
7	0	2	5	1	0	2	0	0
5	0	4	5	1	0	2	0	0
7	0	2	5	1	0	2	0	0
5	0	3	5	0	0	1	1	1
5	0	3	5	1	0	1	1	1
5	0	3	5	1	0	1	1	1
5	0	3	5	0	0	1	1	1
6	0	3	6	0	0	1	0	0
7	0	1	5	0	0	1	0	0
7	0	1	4	0	0	1	0	0
5	0	3	5	1	0	1	1	1
5	0	3	5	1	0	1	1	1
5	0	4	5	1	0	2	0	0
16	0	1	5	0	0	2	0	0
16	0	1	5	0	0	2	0	0
5	0	4	5	3	0	2	0	0
5	0	4	5	0	0	2	0	1
5	0	4	5	3	0	2	0	0
6	0	3	5	1	0	1	0	1
5	0	3	5	0	0	1	0	1
6	0	2	5	1	0	1	0	0
6	0	3	5	1	0	1	0	1
5	0	3	5	0	0	1	0	1
6	0	2	5	1	0	1	0	0
6	0	3	5	0	0	1	0	1
5	0	3	5	0	0	1	1	1
5	0	3	5	1	0	1	1	1
5	0	3	5	1	0	1	1	1
5	0	3	5	0	0	1	1	1
16	0	1	5	0	0	2	0	0
5	0	3	5	0	0	1	1	1
16	0	1	5	0	0	2	0	0
5	0	3	5	1	0	1	1	1
5	0	4	5	3	0	2	0	0
5	0	4	5	0	0	2	0	0
5	0	4	5	3	0	2	0	0
5	0	4	5	2	0	2	0	0
7	0	2	5	1	0	2	0	0
5	0	4	5	1	0	2	0	0
7	0	2	5	1	0	2	0	0
5	0	3	5	0	0	1	0	0
7	0	1	5	0	0	1	0	0
6	0	3	5	1	0	1	0	0
5	0	4	5	2	0	2	0	0
5	0	4	5	2	0	2	0	0
15	0	4	5	0	0	2	0	0
7	0	1	5	0	0	1	0	0
7	0	1	5	0	0	1	0	0
7	0	2	5	1	0	2	0	0
7	0	1	5	0	0	1	0	0
5	0	3	5	0	0	1	0	0
7	0	2	5	1	0	1	0	0
5	0	4	5	2	0	2	0	0
5	0	4	5	2	0	2	0	0
5	0	4	5	2	0	2	0	0
5	0	3	5	0	0	1	1	1
5	0	3	5	1	0	1	1	1
5	0	3	5	1	0	1	1	1
5	0	3	5	0	0	1	1	1
6	0	3	5	0	0	1	0	0
5	0	4	5	2	0	2	0	0
5	0	4	5	2	0	2	0	0
16	0	1	5	0	0	2	0	0
5	0	4	5	2	0	2	0	0
5	0	4	5	2	0	2	0	0
16	0	1	5	0	0	2	0	0
5	0	3	5	1	0	1	1	1
5	0	3	5	1	0	1	1	1
5	0	4	5	3	0	2	0	0
6	0	3	5	0	0	1	0	0
5	0	4	5	3	0	2	0	0
5	0	3	5	0	0	1	1	1
5	0	3	5	1	0	1	1	1
5	0	3	5	1	0	1	1	1
5	0	3	5	0	0	1	1	1
5	0	3	5	0	0	1	0	0
5	0	3	5	0	0	1	0	1
5	0	3	5	1	0	1	0	1
5	0	3	5	1	0	1	0	1
5	0	3	5	0	0	1	0	1
6	0	3	6	0	0	1	0	0
5	0	4	5	3	0	2	0	0
5	0	4	5	3	0	2	0	0
5	0	3	5	1	0	1	0	1
5	0	3	5	1	0	1	0	1
5	0	3	5	0	0	1	1	1
5	0	3	5	1	0	1	1	1
5	0	3	5	1	0	1	1	1
5	0	3	5	0	0	1	1	1
6	0	3	5	0	0	1	0	0
5	0	4	5	3	0	2	0	0
5	0	4	5	3	0	2	0	0
5	0	3	5	1	0	1	1	1
5	0	3	5	1	0	1	1	1
5	0	3	5	1	0	1	1	1
5	0	3	5	1	0	1	1	1
5	0	4	5	3	0	2	0	0
5	0	4	5	2	0	2	0	0
6	0	4	6	0	0	2	0	0
5	0	4	5	3	0	2	0	0
5	0	4	5	3	0	2	0	0
5	0	3	5	0	0	1	1	1
5	0	3	5	1	0	1	1	1
5	0	3	5	1	0	1	1	1
5	0	3	5	0	0	1	1	1
5	0	3	5	0	0	1	0	0
5	0	3	5	0	0	1	0	1
5	0	3	5	1	0	1	0	1
5	0	3	5	1	0	1	0	1
5	0	3	5	0	0	1	0	1
6	0	3	6	0	0	1	0	0
5	0	4	5	3	0	2	0	0
5	0	4	5	3	0	2	0	0
5	0	3	5	1	0	1	0	1
5	0	3	5	1	0	1	0	1
5	0	3	5	0	0	1	1	1
5	0	3	5	1	0	1	1	1
5	0	3	5	1	0	1	1	1
5	0	3	5	0	0	1	1	1
6	0	3	5	0	0	1	0	0
5	0	4	5	3	0	2	0	0
5	0	4	5	3	0	2	0	0
5	0	3	5	1	0	1	1	1
5	0	3	5	1	0	1	1	1
5	0	3	5	1	0	1	1	1
5	0	3	5	1	0	1	1	1
5	0	4	5	3	0	2	0	0
6	0	3	5	1	0	2	0	0
5	0	4	5	1	0	2	0	1
5	0	4	5	2	0	2	0	1
5	0	4	5	2	0	2	0	1
5	0	3	5	0	0	1	1	1
5	0	3	5	1	0	1	1	1
5	0	3	5	0	0	1	1	1
7	0	2	5	0	0	1	0	0
5	0	4	5	3	0	2	0	0
5	0	3	5	0	0	1	1	1
7	0	2	5	0	0	1	0	0
5	0	4	5	3	0	2	0	0
5	0	3	5	0	0	1	1	1
7	0	2	5	0	0	1	0	0
5	0	4	5	3	0	2	0	0
5	0	3	5	0	0	1	1	1
5	0	3	5	0	0	1	1	1
5	0	3	5	1	0	1	1	1
5	0	3	5	1	0	1	1	1
5	0	3	5	0	0	1	1	1
7	0	2	5	0	0	1	0	0
5	0	4	5	3	0	2	0	0
5	0	3	5	0	0	1	1	1
7	0	1	5	0	0	1	0	0
5	0	3	5	1	0	1	1	1
5	0	3	5	0	0	1	1	1
6	0	3	5	2	0	1	0	0
5	0	3	5	0	0	1	1	1
5	0	3	5	1	0	1	1	1
5	0	3	5	0	0	1	1	1
32	0	2	5	0	0	1	0	0
32	0	2	5	0	0	1	0	0
5	0	3	5	0	0	1	1	1
5	0	3	5	1	0	1	1	1
5	0	3	5	1	0	1	1	1
5	0	3	5	0	0	1	1	1
7	0	2	5	1	0	1	0	0
5	0	3	5	0	0	1	1	1
6	0	3	5	2	0	1	0	0
5	0	3	5	1	0	1	1	1
5	0	3	5	1	0	1	1	1
5	0	3	5	1	0	1	1	1
5	0	3	5	0	0	1	1	1
7	0	2	5	1	0	1	0	0
7	0	2	5	1	0	1	0	0
5	0	3	5	0	0	1	1	1
6	0	2	5	0	0	1	1	1
5	0	3	5	0	0	1	1	1
7	0	2	5	1	0	1	0	0
5	0	3	5	0	0	1	1	1
6	0	2	5	0	0	1	1	1
6	0	2	5	0	0	1	1	1
7	0	2	5	0	0	1	1	1
5	0	3	5	0	0	1	1	1
6	0	2	5	0	0	1	1	1
6	0	2	5	1	0	1	0	0
5	0	3	5	0	0	1	0	1
6	0	3	5	1	0	1	0	1
5	0	4	5	2	0	2	0	1
5	0	4	5	2	0	2	0	1
15	0	2	5	0	0	2	0	1
7	0	1	5	0	0	1	0	0
6	0	2	5	0	0	1	0	0
5	0	3	5	0	0	1	1	1
5	0	3	5	1	0	1	1	1
5	0	3	5	1	0	1	1	1
5	0	3	5	0	0	1	1	1
7	0	2	5	1	0	1	0	0
5	0	3	5	1	0	1	1	1
5	0	3	5	1	0	1	1	1
6	0	3	5	2	0	2	0	0
6	0	3	5	1	0	1	0	0
5	0	3	5	0	0	1	0	0
7	0	1	5	0	0	1	0	0
5	0	4	5	1	0	2	0	0
5	0	4	5	2	0	2	0	0
5	0	4	5	1	0	2	0	0
5	0	3	5	0	0	1	0	0
7	0	1	5	0	0	1	0	0
6	0	3	5	1	0	1	0	0
6	0	3	5	2	0	2	0	0
5	0	3	5	0	0	1	0	0
7	0	1	5	0	0	1	0	0
6	0	3	5	1	0	1	0	0
6	0	3	5	2	0	2	0	0
5	0	3	5	0	0	1	0	0
7	0	1	5	0	0	1	0	0
6	0	3	5	1	0	1	0	0
6	0	3	5	2	0	2	0	0
7	0	1	5	0	0	1	0	0
5	0	3	5	0	0	1	0	0
7	0	2	5	1	0	1	0	0
5	0	4	5	2	0	2	0	0
5	0	3	5	0	0	1	1	1
5	0	3	5	1	0	1	1	1
5	0	3	5	0	0	1	1	1
7	0	1	5	0	0	1	0	0
6	0	3	5	1	0	1	1	1
6	0	3	5	0	0	1	1	1
5	0	3	5	0	0	1	1	1
5	0	3	5	1	0	1	1	1
5	0	3	5	1	0	1	1	1
5	0	3	5	1	0	1	1	1
5	0	3	5	1	0	1	1	1
5	0	3	5	1	0	1	1	1
5	0	3	5	0	0	1	1	1
7	0	1	5	0	0	1	0	0
6	0	3	5	2	0	1	0	0
5	0	3	5	0	0	1	0	0
7	0	1	5	0	0	1	0	0
5	0	3	5	0	0	1	0	0
7	0	1	5	0	0	1	0	0
6	0	3	5	1	0	1	0	0
6	0	2	5	0	0	1	0	0
5	0	3	5	1	0	1	0	0
5	0	3	5	0	0	1	1	1
5	0	3	5	1	0	1	1	1
5	0	3	5	1	0	1	1	1
5	0	3	5	0	0	1	1	1
6	0	3	6	0	0	1	0	0
7	0	1	5	0	0	1	0	0
7	0	1	4	0	0	1	0	0
7	0	2	5	0	0	1	1	1
5	0	4	5	3	0	2	0	0
6	0	3	6	0	0	1	0	1
5	0	3	5	1	0	1	0	1
5	0	3	5	0	0	1	1	1
5	0	3	5	1	0	1	1	1
5	0	3	5	1	0	1	1	1
5	0	3	5	1	0	1	1	1
5	0	3	5	1	0	1	1	1
5	0	3	5	0	0	1	1	1
7	0	2	5	0	0	1	0	1
28	0	4	2	0	0	5	0	1
7	0	2	5	0	0	1	0	1
5	0	3	5	0	0	1	1	1
5	0	3	5	1	0	1	1	1
5	0	3	5	1	0	1	1	1
5	0	3	5	1	0	1	1	1
5	0	3	5	1	0	1	1	1
5	0	3	5	0	0	1	1	1
5	0	3	5	1	0	1	0	1
6	0	3	6	0	0	1	0	1
5	0	4	5	3	0	2	0	0
7	0	1	5	0	0	1	0	0
15	0	3	5	0	0	2	0	1
7	0	2	5	0	0	2	0	1
5	0	4	5	2	0	2	0	1
5	0	4	5	2	0	2	0	1
7	0	2	5	0	0	2	0	1
5	0	4	5	3	0	2	0	0
5	0	4	5	2	0	2	0	0
5	0	4	5	2	0	2	0	0
5	0	4	5	2	0	2	0	0
15	0	4	5	0	0	2	0	0
7	0	1	5	0	0	1	0	0
7	0	1	5	0	0	1	0	0
7	0	2	5	1	0	2	0	0
5	0	4	5	3	0	2	0	0
7	0	2	5	0	0	1	0	0
5	0	3	5	0	0	1	1	1
5	0	3	5	1	0	1	1	1
5	0	3	5	1	0	1	1	1
5	0	3	5	0	0	1	1	1
5	0	3	5	0	0	1	1	1
5	0	3	5	1	0	1	1	1
5	0	3	5	1	0	1	1	1
5	0	3	5	0	0	1	1	1
7	0	1	5	0	0	1	0	0
6	0	3	5	0	0	1	1	1
5	0	4	5	3	0	2	0	0
5	0	3	5	1	0	1	1	1
5	0	4	5	3	0	2	0	0
5	0	4	5	1	0	2	0	0
5	0	4	5	2	0	2	0	0
6	0	3	5	0	0	2	0	1
5	0	4	5	2	0	2	0	1
5	0	4	5	2	0	2	0	1
5	0	4	5	2	0	2	0	1
5	0	4	5	2	0	2	0	1
5	0	4	5	2	0	2	0	1
15	0	2	5	0	0	2	0	0
15	0	2	5	0	0	2	0	0
5	0	4	5	1	0	2	0	0
5	0	4	5	3	0	2	0	0
5	0	4	5	2	0	2	0	0
6	0	3	5	0	0	2	0	1
5	0	4	5	2	0	2	0	1
5	0	4	5	2	0	2	0	1
5	0	4	5	2	0	2	0	1
5	0	4	5	2	0	2	0	1
5	0	4	5	2	0	2	0	1
5	0	4	5	3	0	2	0	0
6	0	3	5	0	0	1	1	1
5	0	3	5	0	0	1	1	1
15	0	2	5	0	0	2	0	0
15	0	2	5	0	0	2	0	0
5	0	3	5	0	0	1	1	1
5	0	3	5	1	0	1	1	1
5	0	3	5	1	0	1	1	1
5	0	3	5	0	0	1	1	1
5	0	3	5	0	0	1	1	1
5	0	3	5	1	0	1	1	1
5	0	3	5	1	0	1	1	1
5	0	3	5	1	0	1	1	1
6	0	2	5	0	0	1	1	1
5	0	3	5	1	0	1	1	1
6	0	3	5	0	0	1	1	1
5	0	4	5	3	0	2	0	0
5	0	3	5	1	0	1	1	1
5	0	3	5	1	0	1	1	1
5	0	3	5	0	0	1	1	1
5	0	3	5	0	0	1	1	1
5	0	3	5	1	0	1	1	1
5	0	3	5	1	0	1	1	1
5	0	3	5	1	0	1	1	1
6	0	2	5	0	0	1	1	1
5	0	3	5	1	0	1	1	1
7	0	1	5	0	0	1	0	0
5	0	3	5	0	0	1	0	1
6	0	3	5	0	0	1	0	1
5	0	4	5	2	0	2	0	0
7	0	2	5	1	0	2	0	0
5	0	4	5	1	0	2	0	1
5	0	4	5	1	0	2	0	1
6	0	3	5	0	0	1	0	1
5	0	4	5	2	0	2	0	0
7	0	2	5	1	0	2	0	0
6	0	3	5	0	0	1	0	1
5	0	4	5	2	0	2	0	0
7	0	2	5	1	0	2	0	0
5	0	3	5	0	0	1	0	1
7	0	1	5	0	0	1	0	0
6	0	3	5	0	0	1	0	1
5	0	4	5	2	0	2	0	0
7	0	2	5	1	0	2	0	0
5	0	4	5	3	0	2	0	0
5	0	3	5	0	0	1	0	0
7	0	1	5	0	0	1	0	0
7	0	2	5	0	0	1	0	0
5	0	4	5	1	0	2	0	1
5	0	4	5	2	0	2	0	1
5	0	4	5	2	0	2	0	1
5	0	4	5	0	0	2	0	1
5	0	4	5	3	0	2	0	0
5	0	3	5	0	0	1	0	1
5	0	3	5	1	0	1	0	1
5	0	4	5	2	0	2	0	1
5	0	4	5	0	0	2	0	1
5	0	4	5	3	0	2	0	0
5	0	4	5	1	0	2	0	1
5	0	3	5	0	0	1	0	0
5	0	4	5	3	0	2	0	0
7	0	1	5	0	0	1	0	0
5	0	4	5	2	0	2	0	1
5	0	4	5	2	0	2	0	1
5	0	4	5	1	0	2	0	1
5	0	4	5	0	0	2	0	1
5	0	3	5	1	0	1	0	1
5	0	3	5	1	0	1	0	1
5	0	4	5	0	0	2	0	1
5	0	4	5	2	0	2	0	1
5	0	4	5	1	0	2	0	1
5	0	3	5	0	0	1	0	1
7	0	1	5	0	0	1	0	0
7	0	2	5	0	0	1	0	1
5	0	3	5	0	0	1	0	1
7	0	1	5	0	0	1	0	0
5	0	4	5	1	0	2	0	1
5	0	4	5	3	0	2	0	0
6	0	3	5	1	0	1	0	0
5	0	3	5	0	0	1	0	0
7	0	1	5	0	0	1	0	0
5	0	4	5	1	0	2	0	0
5	0	4	5	3	0	2	0	0
5	0	4	5	1	0	2	0	1
5	0	3	5	0	0	1	0	1
7	0	1	5	0	0	1	0	0
5	0	3	5	0	0	1	0	1
5	0	3	5	0	0	1	0	0
7	0	2	5	1	0	1	0	0
5	0	3	5	1	0	1	0	0
5	0	3	5	1	0	1	0	0
5	0	3	5	0	0	1	0	0
5	0	4	5	3	0	2	0	0
5	0	3	5	1	0	1	0	0
5	0	4	5	1	0	2	0	0
5	0	4	5	3	0	2	0	0
5	0	4	5	1	0	2	0	1
7	0	2	5	0	0	2	0	1
5	0	4	5	0	0	2	0	1
5	0	4	5	3	0	2	0	0
7	0	2	5	0	0	2	0	1
5	0	4	5	1	0	2	0	1
5	0	3	5	1	0	1	0	1
5	0	3	5	1	0	1	0	1
5	0	4	5	0	0	2	0	1
5	0	4	5	2	0	2	0	1
7	0	2	5	0	0	2	0	1
5	0	4	5	1	0	2	0	1
5	0	4	5	3	0	2	0	0
5	0	3	5	0	0	1	0	1
7	0	1	5	0	0	1	0	0
6	0	3	5	0	0	1	0	1
5	0	4	5	1	0	2	0	1
5	0	4	5	2	0	2	0	1
5	0	4	5	2	0	2	0	1
5	0	4	5	1	0	2	0	1
7	0	2	5	1	0	2	0	0
5	0	4	5	1	0	2	0	1
5	0	4	5	3	0	2	0	0
7	0	2	5	0	0	2	0	1
5	0	4	5	3	0	2	0	0
5	0	4	5	2	0	2	0	0
5	0	4	5	2	0	2	0	0
5	0	4	5	2	0	2	0	0
5	0	4	5	2	0	2	0	0
5	0	4	5	1	0	2	0	0
7	0	2	5	1	0	2	0	0
5	0	4	5	1	0	2	0	1
5	0	3	5	0	0	1	0	1
7	0	1	5	0	0	1	0	0
7	0	2	5	0	0	1	0	1
5	0	4	5	1	0	2	0	1
5	0	4	5	3	0	2	0	0
5	0	4	5	1	0	2	0	1
7	0	2	5	1	0	2	0	0
5	0	3	5	1	0	1	0	1
5	0	3	5	1	0	1	0	1
5	0	3	5	1	0	1	0	1
5	0	3	5	1	0	1	0	1
5	0	3	5	1	0	1	0	1
5	0	3	5	1	0	1	0	1
5	0	3	5	1	0	1	0	1
5	0	3	5	1	0	1	0	1
5	0	3	5	1	0	1	0	1
5	0	3	5	0	0	1	0	1
5	0	4	5	3	0	2	0	0
5	0	4	5	1	0	2	0	1
7	0	2	5	1	0	2	0	0
5	0	4	5	2	0	2	0	1
5	0	4	5	1	0	2	0	1
7	0	2	5	1	0	2	0	0
5	0	4	5	2	0	2	0	1
5	0	4	5	1	0	2	0	1
7	0	2	5	1	0	2	0	0
5	0	4	5	2	0	2	0	1
5	0	4	5	1	0	2	0	1
7	0	2	5	1	0	2	0	0
5	0	4	5	2	0	2	0	1
5	0	4	5	1	0	2	0	1
7	0	2	5	1	0	2	0	0
5	0	4	5	2	0	2	0	1
5	0	4	5	1	0	2	0	1
7	0	2	5	1	0	2	0	0
5	0	4	5	2	0	2	0	1
5	0	4	5	1	0	2	0	1
7	0	2	5	1	0	2	0	0
5	0	4	5	3	0	2	0	0
5	0	4	5	2	0	2	0	0
5	0	4	5	1	0	2	0	0
5	0	3	5	0	0	1	0	0
7	0	1	5	0	0	1	0	0
7	0	2	5	1	0	1	0	0
5	0	3	5	0	0	1	1	1
5	0	3	5	1	0	1	1	1
5	0	3	5	1	0	1	1	1
5	0	3	5	0	0	1	1	1
6	0	3	6	0	0	1	0	0
7	0	1	5	0	0	1	0	0
7	0	1	4	0	0	1	0	0
5	0	3	5	1	0	1	1	1
5	0	3	5	1	0	1	1	1
5	0	4	5	3	0	2	0	0
7	0	2	5	0	0	1	0	0
5	0	3	5	0	0	1	1	1
5	0	3	5	1	0	1	1	1
5	0	3	5	0	0	1	1	1
5	0	3	5	0	0	1	1	1
5	0	3	5	1	0	1	1	1
5	0	3	5	0	0	1	1	1
7	0	2	5	0	0	1	0	0
5	0	4	5	3	0	2	0	0
5	0	4	5	0	0	2	0	1
5	0	4	5	2	0	2	0	1
5	0	4	5	2	0	2	0	1
6	0	3	5	0	0	2	0	1
5	0	4	5	2	0	2	0	1
5	0	3	5	0	0	1	0	1
5	0	3	5	1	0	1	0	1
5	0	4	5	2	0	2	0	1
7	0	2	5	0	0	2	0	1
5	0	4	5	1	0	2	0	1
5	0	4	5	2	0	2	0	1
5	0	3	5	0	0	1	0	1
7	0	1	5	0	0	1	0	0
6	0	3	5	0	0	1	0	1
5	0	4	5	1	0	2	0	1
5	0	4	5	1	0	2	0	1
5	0	4	5	1	0	2	0	1
5	0	4	5	2	0	2	0	1
5	0	4	5	1	0	2	0	1
5	0	4	5	3	0	2	0	0
5	0	4	5	2	0	2	0	0
5	0	4	5	1	0	2	0	0
5	0	4	5	3	0	2	0	0
7	0	2	5	0	0	1	0	0
5	0	3	5	0	0	1	0	0
7	0	1	5	0	0	1	0	0
5	0	3	5	0	0	1	1	1
5	0	3	5	1	0	1	1	1
5	0	3	5	1	0	1	1	1
5	0	3	5	1	0	1	1	1
5	0	3	5	1	0	1	1	1
5	0	3	5	0	0	1	1	1
5	0	3	5	0	0	1	0	0
7	0	1	5	0	0	1	0	0
7	0	2	5	1	0	1	0	0
5	0	4	5	3	0	2	0	0
7	0	2	5	0	0	1	0	0
5	0	3	5	0	0	1	1	1
5	0	3	5	1	0	1	1	1
5	0	3	5	0	0	1	1	1
5	0	3	5	0	0	1	1	1
5	0	3	5	1	0	1	1	1
5	0	3	5	0	0	1	1	1
7	0	2	5	0	0	1	0	0
5	0	4	5	3	0	2	0	0
5	0	4	5	0	0	2	0	1
5	0	4	5	2	0	2	0	1
5	0	4	5	2	0	2	0	1
6	0	3	5	0	0	2	0	1
5	0	4	5	2	0	2	0	1
5	0	3	5	0	0	1	0	1
5	0	3	5	1	0	1	0	1
5	0	4	5	2	0	2	0	1
7	0	2	5	0	0	2	0	1
5	0	4	5	1	0	2	0	1
5	0	4	5	2	0	2	0	1
5	0	3	5	0	0	1	0	1
7	0	1	5	0	0	1	0	0
6	0	3	5	0	0	1	0	1
5	0	4	5	1	0	2	0	1
5	0	4	5	1	0	2	0	1
5	0	4	5	1	0	2	0	1
5	0	4	5	1	0	2	0	1
5	0	4	5	2	0	2	0	1
7	0	1	5	0	0	1	0	0
5	0	3	5	0	0	1	1	1
15	0	2	5	0	0	1	1	1
15	0	2	5	0	0	1	1	1
5	0	3	5	0	0	1	1	1
6	0	2	5	0	0	1	0	0
5	0	3	5	0	0	1	1	1
5	0	3	5	1	0	1	1	1
5	0	3	5	1	0	1	1	1
5	0	3	5	1	0	1	1	1
5	0	3	5	1	0	1	1	1
5	0	3	5	1	0	1	1	1
6	0	3	5	0	0	1	1	1
5	0	3	5	0	0	1	1	1
5	0	3	5	1	0	1	1	1
5	0	3	5	1	0	1	1	1
5	0	3	5	1	0	1	1	1
5	0	3	5	1	0	1	1	1
5	0	3	5	1	0	1	1	1
5	0	4	5	3	0	2	0	0
5	0	4	5	2	0	2	0	0
5	0	4	5	2	0	2	0	0
6	0	2	5	0	0	1	0	0
5	0	3	5	0	0	1	1	1
15	0	2	5	0	0	1	1	1
15	0	2	5	0	0	1	1	1
5	0	3	5	0	0	1	1	1
7	0	1	5	0	0	1	0	0
6	0	3	5	0	0	1	1	1
5	0	4	5	2	0	2	0	0
5	0	4	5	2	0	2	0	0
5	0	4	5	3	0	2	0	0
5	0	4	5	3	0	2	0	0
5	0	4	5	2	0	2	0	0
5	0	4	5	2	0	2	0	0
5	0	4	5	2	0	2	0	0
6	0	2	5	0	0	1	0	0
5	0	3	5	0	0	1	1	1
15	0	2	5	0	0	1	1	1
15	0	2	5	0	0	1	1	1
5	0	3	5	0	0	1	1	1
7	0	1	5	0	0	1	0	0
6	0	3	5	0	0	1	1	1
5	0	4	5	2	0	2	0	0
5	0	4	5	2	0	2	0	0
5	0	4	5	2	0	2	0	0
5	0	4	5	3	0	2	0	0
7	0	1	5	0	0	1	0	0
5	0	3	5	0	0	1	1	1
15	0	2	5	0	0	1	1	1
15	0	2	5	0	0	1	1	1
5	0	3	5	0	0	1	1	1
6	0	2	5	0	0	1	0	0
5	0	3	5	0	0	1	1	1
5	0	3	5	1	0	1	1	1
5	0	3	5	1	0	1	1	1
5	0	3	5	0	0	1	1	1
16	0	1	5	0	0	2	0	0
5	0	3	5	1	0	1	1	1
5	0	3	5	1	0	1	1	1
6	0	3	5	0	0	1	1	1
5	0	3	5	0	0	1	1	1
5	0	3	5	1	0	1	1	1
5	0	3	5	1	0	1	1	1
5	0	3	5	0	0	1	1	1
16	0	1	5	0	0	2	0	0
5	0	3	5	1	0	1	1	1
5	0	3	5	1	0	1	1	1
5	0	4	5	3	0	2	0	0
5	0	4	5	2	0	2	0	0
5	0	4	5	2	0	2	0	0
5	0	4	5	2	0	2	0	0
5	0	4	5	2	0	2	0	0
5	0	4	5	2	0	2	0	0
5	0	4	5	2	0	2	0	0
6	0	2	5	0	0	1	0	0
5	0	3	5	0	0	1	1	1
15	0	2	5	0	0	1	1	1
15	0	2	5	0	0	1	1	1
5	0	3	5	0	0	1	1	1
7	0	1	5	0	0	1	0	0
6	0	3	5	0	0	1	1	1
5	0	4	5	2	0	2	0	0
5	0	4	5	2	0	2	0	0
5	0	4	5	2	0	2	0	0
5	0	4	5	2	0	2	0	0
5	0	4	5	2	0	2	0	0
5	0	4	5	2	0	2	0	0
5	0	4	5	3	0	2	0	0
6	0	3	5	2	0	2	0	0
15	0	4	5	0	0	2	0	0
7	0	1	5	0	0	1	0	0
7	0	1	5	0	0	1	0	0
5	0	3	5	0	0	1	1	1
5	0	3	5	1	0	1	1	1
5	0	3	5	0	0	1	1	1
7	0	2	5	1	0	1	0	0
6	0	2	5	0	0	1	1	1
5	0	3	5	0	0	1	1	1
7	0	2	5	1	0	1	0	0
6	0	2	5	0	0	1	1	1
5	0	4	5	3	0	2	0	0
15	0	4	5	0	0	2	0	0
7	0	1	5	0	0	1	0	0
7	0	1	5	0	0	1	0	0
5	0	3	5	0	0	1	1	1
5	0	3	5	1	0	1	1	1
5	0	3	5	0	0	1	1	1
7	0	2	5	1	0	1	0	0
6	0	2	5	0	0	1	1	1
5	0	3	5	0	0	1	1	1
7	0	2	5	1	0	1	0	0
6	0	2	5	0	0	1	1	1
5	0	4	5	3	0	2	0	0
5	0	4	5	2	0	2	0	0
15	0	4	5	0	0	2	0	0
7	0	1	5	0	0	1	0	0
7	0	1	5	0	0	1	0	0
5	0	3	5	0	0	1	1	1
5	0	3	5	1	0	1	1	1
5	0	3	5	0	0	1	1	1
7	0	2	5	1	0	1	0	0
6	0	2	5	0	0	1	1	1
5	0	3	5	0	0	1	1	1
7	0	2	5	1	0	1	0	0
6	0	2	5	0	0	1	1	1
7	0	1	5	0	0	1	0	0
15	0	4	5	0	0	2	0	0
7	0	1	5	0	0	1	0	0
5	0	4	5	2	0	2	0	0
5	0	3	5	0	0	1	1	1
5	0	3	5	1	0	1	1	1
5	0	3	5	1	0	1	1	1
5	0	3	5	1	0	1	1	1
5	0	3	5	1	0	1	1	1
5	0	3	5	1	0	1	1	1
5	0	3	5	0	0	1	1	1
5	0	3	5	1	0	1	1	1
5	0	3	5	0	0	1	1	1
7	0	2	5	1	0	1	0	0
6	0	2	5	0	0	1	1	1
5	0	3	5	0	0	1	1	1
7	0	2	5	1	0	1	0	0
6	0	2	5	0	0	1	1	1
5	0	4	5	3	0	2	0	0
5	0	3	5	0	0	1	1	1
7	0	2	5	0	0	1	1	1
5	0	3	5	0	0	1	1	1
5	0	4	5	3	0	2	0	0
5	0	3	5	0	0	1	1	1
5	0	3	5	0	0	1	1	1
5	0	3	5	0	0	1	0	1
7	0	1	5	0	0	1	0	0
5	0	3	5	0	0	1	1	1
5	0	3	5	1	0	1	1	1
5	0	3	5	1	0	1	1	1
5	0	3	5	1	0	1	1	1
5	0	3	5	1	0	1	1	1
5	0	3	5	0	0	1	1	1
5	0	3	5	0	0	1	0	1
7	0	1	5	0	0	1	0	0
6	0	3	5	2	0	1	0	0
5	0	3	5	0	0	1	1	1
6	0	2	5	0	0	1	1	1
5	0	3	5	0	0	1	1	1
7	0	2	5	1	0	1	0	0
5	0	3	5	0	0	1	1	1
5	0	3	5	0	0	1	1	1
6	0	2	5	0	0	1	1	1
6	0	3	5	1	0	1	0	1
5	0	4	5	2	0	2	0	1
5	0	4	5	1	0	2	0	1
5	0	4	5	2	0	2	0	0
6	0	3	5	1	0	1	0	0
5	0	3	5	0	0	1	1	1
5	0	3	5	1	0	1	1	1
5	0	3	5	1	0	1	1	1
5	0	3	5	0	0	1	1	1
5	0	3	5	0	0	1	0	0
7	0	1	5	0	0	1	0	0
6	0	3	5	1	0	1	0	0
5	0	4	5	1	0	2	0	0
5	0	4	5	2	0	2	0	0
5	0	4	5	2	0	2	0	0
5	0	3	5	0	0	1	0	0
7	0	1	5	0	0	1	0	0
7	0	2	5	1	0	1	0	0
5	0	3	5	0	0	1	0	0
7	0	1	5	0	0	1	0	0
7	0	2	5	1	0	1	0	0
5	0	3	5	1	0	1	1	1
5	0	3	5	1	0	1	1	1
6	0	3	5	0	0	1	0	1
5	0	3	5	1	0	1	0	0
7	0	1	5	0	0	1	0	0
5	0	4	5	3	0	2	0	0
5	0	4	5	2	0	2	0	0
7	0	2	5	0	0	1	0	0
5	0	3	5	0	0	1	0	0
7	0	1	5	0	0	1	0	0
6	0	3	5	1	0	1	0	0
5	0	3	5	0	0	1	1	1
5	0	3	5	1	0	1	1	1
5	0	3	5	1	0	1	1	1
5	0	3	5	0	0	1	1	1
5	0	3	5	0	0	1	0	0
7	0	1	5	0	0	1	0	0
5	0	3	5	1	0	1	0	0
5	0	3	5	1	0	1	0	0
5	0	3	5	0	0	1	1	1
5	0	3	5	1	0	1	1	1
5	0	3	5	1	0	1	1	1
5	0	3	5	0	0	1	1	1
6	0	3	5	0	0	1	0	0
5	0	4	5	2	0	2	0	0
5	0	4	5	3	0	2	0	0
5	0	4	5	2	0	2	0	0
5	0	4	5	3	0	2	0	0
5	0	3	5	1	0	1	1	1
5	0	3	5	1	0	1	1	1
5	0	3	5	1	0	1	1	1
5	0	3	5	1	0	1	1	1
5	0	4	5	3	0	2	0	0
5	0	4	5	1	0	2	0	1
6	0	3	5	1	0	2	0	1
5	0	4	5	1	0	2	0	1
5	0	4	5	3	0	2	0	0
15	0	2	5	0	0	2	0	1
5	0	4	5	1	0	2	0	1
5	0	4	5	3	0	2	0	0
15	0	2	5	0	0	2	0	1
6	0	1	5	0	0	0	0	0
5	0	2	5	0	0	0	0	0
6	0	3	5	1	0	1	0	0
5	0	3	5	0	0	1	0	0
6	0	2	5	1	0	1	0	0
6	0	3	5	1	0	1	0	0
5	0	3	5	0	0	1	0	0
7	0	1	5	0	0	1	0	0
5	0	3	5	1	0	1	0	0
5	0	3	5	1	0	1	0	0
5	0	3	5	1	0	1	0	0
5	0	3	5	1	0	1	0	0
5	0	3	5	0	0	1	1	1
5	0	3	5	1	0	1	1	1
5	0	3	5	1	0	1	1	1
5	0	3	5	0	0	1	1	1
16	0	1	5	0	0	2	0	0
5	0	3	5	1	0	1	1	1
5	0	3	5	1	0	1	1	1
7	0	1	5	0	0	1	0	0
5	0	3	5	0	0	1	0	0
7	0	2	5	1	0	1	0	0
5	0	3	5	1	0	1	0	0
5	0	3	5	1	0	1	0	0
5	0	3	5	0	0	1	0	0
7	0	1	5	0	0	1	0	0
6	0	3	5	1	0	1	0	0
6	0	3	5	1	0	1	0	0
5	0	3	5	0	0	1	0	0
7	0	1	5	0	0	1	0	0
5	0	3	5	1	0	1	0	0
5	0	3	5	1	0	1	0	0
5	0	3	5	0	0	1	0	0
7	0	1	5	0	0	1	0	0
7	0	2	5	1	0	1	0	0
5	0	4	5	3	0	2	0	0
5	0	4	5	1	0	2	0	1
5	0	3	5	0	0	1	0	1
7	0	1	5	0	0	1	0	0
6	0	3	5	0	0	1	0	1
5	0	3	5	0	0	1	0	1
7	0	1	5	0	0	1	0	0
5	0	4	5	1	0	2	0	1
5	0	4	5	3	0	2	0	0
5	0	4	5	1	0	2	0	1
5	0	4	5	3	0	2	0	0
5	0	3	5	0	0	1	0	1
7	0	1	5	0	0	1	0	0
6	0	3	5	0	0	1	0	1
5	0	3	5	0	0	1	0	1
7	0	1	5	0	0	1	0	0
5	0	4	5	1	0	2	0	1
5	0	4	5	3	0	2	0	0
7	0	1	5	0	0	1	0	0
5	0	3	5	0	0	1	0	0
7	0	2	5	1	0	1	0	0
5	0	4	5	2	0	2	0	0
5	0	4	5	2	0	2	0	0
5	0	3	5	0	0	1	0	0
7	0	1	5	0	0	1	0	0
6	0	3	5	1	0	1	0	0
6	0	3	5	1	0	1	0	0
5	0	3	5	0	0	1	0	0
7	0	1	5	0	0	1	0	0
5	0	4	5	2	0	2	0	0
5	0	4	5	2	0	2	0	0
5	0	3	5	0	0	1	0	0
7	0	1	5	0	0	1	0	0
7	0	2	5	1	0	1	0	0
6	0	3	5	2	0	1	0	0
5	0	3	5	0	0	1	1	1
5	0	3	5	1	0	1	1	1
5	0	3	5	1	0	1	1	1
5	0	3	5	0	0	1	1	1
5	0	3	5	0	0	1	1	1
5	0	3	5	1	0	1	1	1
5	0	3	5	1	0	1	1	1
5	0	3	5	0	0	1	1	1
6	0	3	5	2	0	1	0	0
5	0	3	5	0	0	1	1	1
15	0	4	5	0	0	2	0	0
7	0	1	5	0	0	1	0	0
7	0	1	5	0	0	1	0	0
7	0	2	5	1	0	2	0	0
5	0	3	5	1	0	1	1	1
5	0	3	5	1	0	1	1	1
5	0	3	5	0	0	1	1	1
15	0	4	5	0	0	2	0	0
7	0	1	5	0	0	1	0	0
7	0	1	5	0	0	1	0	0
7	0	2	5	1	0	2	0	0
5	0	4	5	3	0	2	0	0
5	0	4	5	2	0	2	0	0
5	0	4	5	1	0	2	0	0
5	0	4	5	2	0	2	0	0
15	0	4	5	0	0	2	0	0
7	0	1	5	0	0	1	0	0
7	0	1	5	0	0	1	0	0
7	0	2	5	1	0	2	0	0
6	0	3	6	0	0	1	0	0
7	0	1	5	0	0	1	0	0
7	0	1	4	0	0	1	0	0
7	0	2	5	1	0	1	0	0
5	0	3	5	0	0	1	1	1
6	0	2	5	0	0	1	1	1
6	0	2	5	0	0	1	1	1
5	0	3	5	0	0	1	1	1
7	0	2	5	1	0	1	0	0
5	0	3	5	0	0	1	1	1
6	0	2	5	0	0	1	1	1
5	0	3	5	1	0	1	1	1
5	0	3	5	1	0	1	1	1
5	0	3	5	1	0	1	1	1
5	0	3	5	0	0	1	1	1
16	0	1	5	0	0	2	0	0
5	0	3	5	0	0	1	1	1
6	0	2	5	0	0	1	1	1
5	0	3	5	0	0	1	1	1
16	0	1	5	0	0	2	0	0
6	0	2	5	0	0	1	1	1
5	0	3	5	0	0	1	1	1
6	0	3	5	1	0	1	0	0
5	0	3	5	0	0	1	1	1
5	0	3	5	1	0	1	1	1
5	0	3	5	1	0	1	1	1
5	0	3	5	1	0	1	1	1
5	0	3	5	1	0	1	1	1
5	0	3	5	0	0	1	1	1
16	0	1	5	0	0	2	0	0
6	0	2	5	0	0	1	1	1
7	0	1	5	0	0	1	0	0
6	0	2	5	0	0	1	0	0
5	0	3	5	0	0	1	1	1
5	0	3	5	1	0	1	1	1
5	0	3	5	1	0	1	1	1
5	0	3	5	0	0	1	1	1
7	0	2	5	1	0	1	0	0
5	0	3	5	0	0	1	1	1
6	0	2	5	0	0	1	1	1
5	0	3	5	1	0	1	1	1
5	0	3	5	1	0	1	1	1
5	0	3	5	1	0	1	1	1
5	0	3	5	0	0	1	1	1
7	0	2	5	1	0	1	0	0
5	0	3	5	0	0	1	1	1
5	0	3	5	1	0	1	1	1
5	0	3	5	1	0	1	1	1
5	0	3	5	0	0	1	1	1
16	0	1	5	0	0	2	0	0
5	0	3	5	1	0	1	1	1
5	0	3	5	0	0	1	1	1
5	0	4	5	1	0	2	0	0
5	0	3	5	0	0	1	1	1
5	0	3	5	1	0	1	1	1
5	0	3	5	0	0	1	1	1
16	0	1	5	0	0	2	0	0
5	0	3	5	1	0	1	1	1
5	0	3	5	1	0	1	1	1
5	0	3	5	0	0	1	1	1
7	0	2	5	1	0	1	0	0
5	0	4	5	0	0	2	0	0
16	0	1	5	0	0	2	0	0
16	0	1	5	0	0	2	0	0
16	0	1	5	0	0	2	0	0
5	0	4	5	3	0	2	0	0
5	0	4	5	2	0	2	0	0
5	0	4	5	2	0	2	0	0
5	0	4	5	2	0	2	0	0
5	0	4	5	2	0	2	0	0
5	0	4	5	2	0	2	0	0
5	0	4	5	2	0	2	0	0
5	0	4	5	2	0	2	0	0
5	0	4	5	2	0	2	0	0
5	0	4	5	2	0	2	0	0
5	0	4	5	2	0	2	0	0
5	0	4	5	2	0	2	0	0
5	0	4	5	2	0	2	0	0
5	0	4	5	2	0	2	0	0
5	0	4	5	2	0	2	0	0
5	0	4	5	2	0	2	0	0
5	0	4	5	2	0	2	0	0
5	0	3	5	0	0	1	0	0
7	0	1	5	0	0	1	0	0
7	0	2	5	0	0	1	0	0
5	0	4	5	2	0	2	0	0
5	0	4	5	1	0	2	0	0
7	0	2	5	1	0	2	0	0
5	0	4	5	2	0	2	0	0
7	0	2	5	1	0	2	0	0
5	0	3	5	1	0	1	1	1
5	0	3	5	1	0	1	1	1
5	0	3	5	1	0	1	1	1
5	0	3	5	0	0	1	1	1
5	0	3	5	0	0	1	1	1
5	0	3	5	1	0	1	1	1
15	0	2	5	0	0	2	0	1
5	0	3	5	0	0	1	0	1
15	0	2	6	0	0	1	0	1
28	0	4	2	0	0	5	0	1
15	0	2	6	0	0	1	0	1
5	0	3	5	0	0	1	0	1
15	0	2	5	0	0	2	0	1
5	0	3	5	0	0	1	1	1
5	0	3	5	1	0	1	1	1
5	0	3	5	1	0	1	1	1
5	0	3	5	1	0	1	1	1
5	0	3	5	1	0	1	1	1
5	0	3	5	0	0	1	1	1
6	0	3	5	0	0	1	0	1
6	0	3	5	0	0	1	0	1
7	0	2	5	1	0	1	0	0
5	0	3	5	0	0	1	1	1
5	0	3	5	0	0	1	1	1
16	0	1	5	0	0	2	0	0
5	0	3	5	1	0	1	1	1
5	0	3	5	0	0	1	1	1
16	0	1	5	0	0	2	0	0
5	0	3	5	0	0	1	1	1
5	0	3	5	1	0	1	1	1
5	0	3	5	1	0	1	1	1
5	0	3	5	1	0	1	1	1
6	0	2	5	0	0	1	1	1
5	0	3	5	0	0	1	1	1
5	0	4	5	3	0	2	0	0
5	0	3	5	0	0	1	0	0
7	0	1	5	0	0	1	0	0
6	0	3	5	1	0	1	0	0
5	0	3	5	0	0	1	1	1
5	0	3	5	0	0	1	1	1
15	0	2	5	0	0	1	1	1
15	0	2	5	0	0	1	1	1
5	0	3	5	1	0	1	1	1
5	0	3	5	0	0	1	1	1
6	0	3	5	0	0	1	1	1
5	0	4	5	3	0	2	0	0
5	0	3	5	0	0	1	1	1
7	0	1	5	0	0	1	0	0
7	0	1	4	0	0	1	0	0
6	0	3	6	0	0	1	0	1
5	0	3	5	1	0	1	0	1
5	0	3	5	0	0	1	1	1
5	0	3	5	1	0	1	1	1
5	0	3	5	1	0	1	1	1
5	0	3	5	1	0	1	1	1
7	0	3	6	0	0	1	1	1
28	0	4	2	0	0	5	0	1
6	0	3	6	0	0	1	0	1
7	0	1	4	0	0	1	0	0
5	0	3	5	1	0	1	0	1
5	0	3	5	0	0	1	1	1
5	0	3	5	1	0	1	1	1
5	0	3	5	1	0	1	1	1
5	0	3	5	1	0	1	1	1
7	0	3	6	0	0	1	1	1
7	0	1	5	0	0	1	0	0
5	0	3	5	0	0	1	0	1
7	0	2	5	0	0	1	0	1
28	0	4	2	0	0	5	0	1
6	0	3	5	1	0	1	0	1
5	0	3	5	0	0	1	1	1
5	0	3	5	1	0	1	1	1
5	0	3	5	1	0	1	1	1
5	0	3	5	1	0	1	1	1
5	0	3	5	1	0	1	1	1
5	0	3	5	0	0	1	1	1
6	0	3	5	1	0	1	0	1
5	0	3	5	0	0	1	1	1
5	0	3	5	1	0	1	1	1
5	0	3	5	1	0	1	1	1
5	0	3	5	1	0	1	1	1
5	0	3	5	1	0	1	1	1
5	0	3	5	0	0	1	1	1
5	0	3	5	0	0	1	0	1
7	0	1	5	0	0	1	0	0
7	0	2	5	0	0	1	0	1
7	0	1	5	0	0	1	0	0
5	0	3	5	0	0	1	0	0
7	0	2	5	0	0	1	0	0
5	0	3	5	0	0	1	1	1
5	0	3	5	1	0	1	1	1
5	0	3	5	1	0	1	1	1
5	0	3	5	1	0	1	1	1
5	0	3	5	0	0	1	1	1
5	0	3	5	1	0	1	1	1
5	0	3	5	1	0	1	1	1
5	0	3	5	1	0	1	1	1
6	0	2	5	0	0	1	1	1
5	0	3	5	0	0	1	1	1
5	0	3	5	0	0	1	1	1
5	0	3	5	1	0	1	1	1
5	0	3	5	1	0	1	1	1
5	0	3	5	1	0	1	1	1
5	0	3	5	1	0	1	1	1
5	0	3	5	1	0	1	1	1
5	0	4	5	3	0	2	0	0
5	0	4	5	2	0	2	0	0
6	0	3	5	0	0	1	0	0
5	0	4	5	2	0	2	0	0
5	0	4	5	3	0	2	0	0
5	0	3	5	0	0	1	0	0
15	0	1	5	0	0	1	0	0
15	0	2	5	0	0	2	0	0
33	0	4	5	0	0	3	0	0
15	0	2	5	0	0	2	0	0
5	0	3	5	0	0	1	0	0
15	0	1	5	0	0	1	0	0
6	0	3	5	0	0	1	0	0
5	0	4	5	2	0	2	0	0
5	0	4	5	3	0	2	0	0
5	0	4	5	2	0	2	0	0
5	0	4	5	3	0	2	0	0
15	0	2	5	0	0	2	0	0
5	0	3	5	0	0	1	0	0
15	0	1	5	0	0	1	0	0
6	0	3	5	0	0	1	0	0
5	0	4	5	2	0	2	0	0
5	0	4	5	3	0	2	0	0
5	0	4	5	2	0	2	0	0
5	0	4	5	3	0	2	0	0
15	0	2	5	0	0	2	0	0
5	0	3	5	0	0	1	0	0
15	0	1	5	0	0	1	0	0
6	0	3	5	0	0	1	0	0
5	0	4	5	2	0	2	0	0
5	0	4	5	3	0	2	0	0
5	0	4	5	2	0	2	0	0
5	0	4	5	3	0	2	0	0
5	0	4	5	2	0	2	0	1
5	0	4	5	2	0	2	0	1
7	0	2	5	0	0	2	0	1
5	0	4	5	2	0	2	0	1
5	0	4	5	2	0	2	0	1
6	0	3	5	1	0	2	0	1
15	0	1	5	0	0	1	0	0
5	0	3	5	0	0	1	0	0
15	0	2	5	1	0	2	0	0
6	0	3	5	0	0	1	0	1
5	0	4	5	2	0	2	0	1
5	0	4	5	2	0	2	0	1
7	0	2	5	0	0	2	0	1
5	0	4	5	2	0	2	0	1
5	0	4	5	2	0	2	0	1
5	0	4	5	3	0	2	0	0
5	0	3	5	0	0	1	0	1
6	0	2	5	0	0	1	0	1
6	0	3	5	1	0	1	0	1
5	0	3	5	0	0	1	0	1
7	0	1	5	0	0	1	0	0
5	0	4	5	2	0	2	0	1
7	0	1	5	0	0	1	0	0
5	0	3	5	0	0	1	1	1
5	0	3	5	1	0	1	1	1
5	0	3	5	1	0	1	1	1
5	0	3	5	0	0	1	1	1
5	0	3	5	1	0	1	1	1
5	0	3	5	0	0	1	1	1
16	0	1	5	0	0	2	0	0
5	0	3	5	1	0	1	1	1
5	0	3	5	1	0	1	1	1
5	0	3	5	0	0	1	1	1
7	0	2	5	0	0	1	1	1
5	0	4	5	3	0	2	0	0
6	0	3	5	0	0	1	0	0
5	0	4	5	3	0	2	0	0
5	0	3	5	0	0	1	1	1
5	0	3	5	1	0	1	1	1
5	0	3	5	1	0	1	1	1
5	0	3	5	0	0	1	1	1
5	0	3	5	1	0	1	0	0
5	0	3	5	1	0	1	0	0
5	0	3	5	0	0	1	1	1
5	0	3	5	1	0	1	1	1
5	0	3	5	1	0	1	1	1
6	0	2	5	0	0	1	1	1
5	0	3	5	0	0	1	1	1
5	0	3	5	1	0	1	1	1
5	0	3	5	1	0	1	1	1
5	0	3	5	1	0	1	1	1
5	0	3	5	1	0	1	1	1
5	0	3	5	0	0	1	1	1
5	0	3	5	1	0	1	1	1
5	0	3	5	1	0	1	1	1
5	0	4	5	3	0	2	0	0
6	0	3	5	0	0	1	0	0
5	0	4	5	3	0	2	0	0
5	0	3	5	0	0	1	1	1
5	0	3	5	1	0	1	1	1
5	0	3	5	1	0	1	1	1
5	0	3	5	0	0	1	1	1
5	0	3	5	1	0	1	0	0
5	0	3	5	1	0	1	0	0
5	0	3	5	0	0	1	1	1
5	0	3	5	1	0	1	1	1
5	0	3	5	1	0	1	1	1
5	0	3	5	0	0	1	1	1
5	0	3	5	1	0	1	1	1
5	0	3	5	1	0	1	1	1
5	0	3	5	1	0	1	1	1
5	0	3	5	1	0	1	1	1
5	0	3	5	0	0	1	1	1
6	0	3	6	0	0	1	1	1
5	0	4	5	3	0	2	0	0
5	0	3	5	1	0	1	1	1
5	0	3	5	1	0	1	1	1
5	0	4	5	3	0	2	0	0
6	0	3	5	0	0	1	0	0
5	0	4	5	3	0	2	0	0
5	0	3	5	0	0	1	1	1
5	0	3	5	1	0	1	1	1
5	0	3	5	1	0	1	1	1
5	0	3	5	0	0	1	1	1
5	0	3	5	1	0	1	0	0
5	0	3	5	1	0	1	0	0
5	0	3	5	0	0	1	1	1
5	0	3	5	1	0	1	1	1
5	0	3	5	1	0	1	1	1
6	0	3	6	0	0	1	1	1
5	0	4	5	3	0	2	0	0
5	0	3	5	0	0	1	1	1
5	0	3	5	1	0	1	1	1
5	0	3	5	1	0	1	1	1
5	0	3	5	1	0	1	1	1
5	0	3	5	1	0	1	1	1
5	0	3	5	0	0	1	1	1
5	0	3	5	1	0	1	1	1
5	0	3	5	1	0	1	1	1
5	0	3	5	1	0	1	1	1
5	0	3	5	1	0	1	1	1
6	0	2	5	0	0	1	1	1
5	0	3	5	0	0	1	1	1
5	0	3	5	0	0	1	1	1
5	0	3	5	1	0	1	1	1
5	0	3	5	1	0	1	1	1
5	0	3	5	1	0	1	1	1
5	0	3	5	0	0	1	1	1
5	0	3	5	1	0	1	1	1
5	0	3	5	1	0	1	1	1
5	0	3	5	1	0	1	1	1
6	0	2	5	0	0	1	1	1
5	0	3	5	0	0	1	1	1
5	0	4	5	3	0	2	0	0
5	0	3	5	0	0	1	1	1
5	0	3	5	1	0	1	1	1
5	0	3	5	1	0	1	1	1
5	0	3	5	0	0	1	1	1
5	0	3	5	1	0	1	1	1
5	0	3	5	1	0	1	1	1
5	0	3	5	0	0	1	1	1
5	0	3	5	1	0	1	1	1
5	0	3	5	1	0	1	1	1
5	0	3	5	0	0	1	1	1
5	0	4	5	3	0	2	0	0
6	0	2	5	0	0	1	1	1
5	0	3	5	0	0	1	1	1
5	0	3	5	0	0	1	1	1
6	0	2	5	0	0	1	1	1
7	0	1	5	0	0	1	0	0
15	0	4	5	0	0	2	0	0
7	0	1	5	0	0	1	0	0
7	0	2	5	1	0	2	0	0
5	0	3	5	0	0	1	1	1
5	0	3	5	1	0	1	1	1
5	0	3	5	1	0	1	1	1
5	0	3	5	0	0	1	1	1
5	0	3	5	0	0	1	1	1
6	0	2	5	0	0	1	0	0
6	0	2	5	0	0	1	0	0
5	0	3	5	0	0	1	1	1
5	0	3	5	1	0	1	1	1
5	0	3	5	1	0	1	1	1
5	0	3	5	0	0	1	1	1
15	0	4	5	0	0	2	0	0
7	0	1	5	0	0	1	0	0
7	0	1	5	0	0	1	0	0
7	0	2	5	1	0	2	0	0
5	0	3	5	0	0	1	1	1
5	0	3	5	1	0	1	1	1
5	0	3	5	1	0	1	1	1
5	0	3	5	1	0	1	1	1
5	0	3	5	1	0	1	1	1
5	0	3	5	0	0	1	1	1
5	0	3	5	0	0	1	1	1
7	0	2	5	1	0	1	0	0
5	0	3	5	0	0	1	1	1
15	0	4	5	0	0	2	0	0
7	0	1	5	0	0	1	0	0
7	0	1	5	0	0	1	0	0
7	0	2	5	1	0	2	0	0
5	0	3	5	1	0	1	1	1
5	0	3	5	0	0	1	1	1
5	0	3	5	1	0	1	1	1
7	0	1	5	0	0	1	0	0
5	0	3	5	0	0	1	0	1
7	0	2	5	0	0	1	0	1
5	0	3	5	0	0	1	0	1
7	0	1	5	0	0	1	0	0
5	0	4	5	1	0	2	0	1
5	0	4	5	1	0	2	0	1
5	0	4	5	1	0	2	0	1
5	0	3	5	0	0	1	1	1
5	0	3	5	1	0	1	1	1
5	0	3	5	1	0	1	1	1
5	0	3	5	1	0	1	1	1
5	0	3	5	1	0	1	1	1
5	0	3	5	1	0	1	1	1
6	0	3	5	0	0	2	0	1
5	0	4	5	1	0	2	0	1
5	0	3	5	0	0	1	0	1
7	0	1	5	0	0	1	0	0
7	0	2	5	0	0	1	0	1
5	0	3	5	0	0	1	0	1
7	0	1	5	0	0	1	0	0
5	0	4	5	1	0	2	0	1
5	0	4	5	1	0	2	0	1
5	0	3	5	0	0	1	1	1
5	0	3	5	1	0	1	1	1
5	0	3	5	1	0	1	1	1
5	0	3	5	1	0	1	1	1
5	0	3	5	1	0	1	1	1
5	0	3	5	1	0	1	1	1
6	0	3	5	0	0	2	0	1
5	0	4	5	3	0	2	0	0
5	0	4	5	2	0	2	0	0
6	0	3	5	0	0	1	0	0
5	0	4	5	2	0	2	0	0
5	0	3	5	0	0	1	1	1
5	0	3	5	1	0	1	1	1
5	0	3	5	1	0	1	1	1
5	0	3	5	1	0	1	1	1
5	0	3	5	0	0	1	1	1
15	0	4	5	0	0	2	0	0
7	0	1	5	0	0	1	0	0
7	0	1	5	0	0	1	0	0
7	0	2	5	1	0	2	0	0
5	0	3	5	1	0	1	1	1
5	0	3	5	0	0	1	1	1
5	0	3	5	1	0	1	1	1
5	0	3	5	1	0	1	1	1
5	0	3	5	0	0	1	1	1
5	0	3	5	0	0	1	0	0
5	0	3	5	0	0	1	0	1
5	0	3	5	1	0	1	0	1
5	0	3	5	1	0	1	0	1
5	0	3	5	0	0	1	0	1
6	0	3	6	0	0	1	0	0
5	0	4	5	2	0	2	0	0
5	0	4	5	3	0	2	0	0
5	0	4	5	2	0	2	0	0
5	0	3	5	0	0	1	1	1
5	0	3	5	1	0	1	1	1
5	0	3	5	1	0	1	1	1
5	0	3	5	1	0	1	1	1
5	0	3	5	0	0	1	1	1
15	0	4	5	0	0	2	0	0
7	0	1	5	0	0	1	0	0
7	0	1	5	0	0	1	0	0
7	0	2	5	1	0	2	0	0
5	0	3	5	1	0	1	1	1
5	0	3	5	1	0	1	0	1
5	0	3	5	1	0	1	0	1
5	0	3	5	0	0	1	1	1
5	0	3	5	1	0	1	1	1
5	0	3	5	1	0	1	1	1
5	0	3	5	1	0	1	1	1
5	0	3	5	1	0	1	1	1
5	0	3	5	0	0	1	1	1
15	0	4	5	0	0	2	0	0
7	0	1	5	0	0	1	0	0
7	0	1	5	0	0	1	0	0
7	0	2	5	1	0	2	0	0
5	0	3	5	1	0	1	1	1
5	0	3	5	1	0	1	1	1
5	0	4	5	3	0	2	0	0
7	0	2	5	0	0	1	0	0
5	0	3	5	0	0	1	1	1
5	0	3	5	1	0	1	1	1
5	0	3	5	1	0	1	1	1
5	0	3	5	0	0	1	1	1
5	0	3	5	1	0	1	0	0
5	0	3	5	1	0	1	0	0
5	0	3	5	0	0	1	0	0
7	0	1	5	0	0	1	0	0
7	0	2	5	1	0	1	0	0
5	0	3	5	1	0	1	1	1
5	0	3	5	0	0	1	1	1
7	0	2	5	0	0	1	0	0
5	0	4	5	3	0	2	0	0
5	0	4	5	3	0	2	0	0
5	0	3	5	0	0	1	1	1
5	0	3	5	1	0	1	1	1
5	0	3	5	1	0	1	1	1
5	0	3	5	0	0	1	1	1
15	0	4	5	0	0	2	0	0
7	0	1	5	0	0	1	0	0
7	0	1	5	0	0	1	0	0
6	0	3	5	1	0	1	0	0
5	0	3	5	0	0	1	1	1
5	0	3	5	1	0	1	1	1
5	0	3	5	1	0	1	1	1
5	0	3	5	1	0	1	1	1
5	0	3	5	0	0	1	1	1
5	0	3	5	0	0	1	1	1
7	0	2	5	1	0	1	0	0
6	0	2	5	0	0	1	1	1
5	0	3	5	1	0	1	1	1
6	0	2	5	0	0	1	1	1
5	0	3	5	0	0	1	1	1
5	0	3	5	1	0	1	1	1
5	0	3	5	1	0	1	1	1
5	0	4	5	3	0	2	0	0
5	0	4	5	2	0	2	0	0
6	0	3	5	0	0	2	0	0
5	0	4	5	2	0	2	0	0
5	0	4	5	2	0	2	0	0
7	0	2	5	1	0	2	0	0
5	0	4	5	2	0	2	0	0
5	0	4	5	2	0	2	0	0
5	0	4	5	2	0	2	0	0
5	0	4	5	1	0	2	0	0
5	0	4	5	3	0	2	0	0
6	0	3	5	1	0	1	0	0
5	0	3	5	0	0	1	1	1
5	0	3	5	1	0	1	1	1
5	0	3	5	1	0	1	1	1
6	0	2	5	0	0	1	1	1
5	0	3	5	0	0	1	1	1
5	0	3	5	1	0	1	1	1
5	0	3	5	0	0	1	1	1
16	0	1	5	0	0	2	0	0
5	0	3	5	1	0	1	1	1
5	0	3	5	1	0	1	1	1
5	0	3	5	0	0	1	1	1
7	0	1	5	0	0	1	0	0
15	0	4	5	0	0	2	0	0
7	0	1	5	0	0	1	0	0
7	0	2	5	1	0	2	0	0
7	0	2	5	1	0	2	0	0
5	0	3	5	1	0	1	1	1
5	0	3	5	1	0	1	1	1
5	0	3	5	1	0	1	1	1
5	0	3	5	0	0	1	1	1
5	0	3	5	0	0	1	0	1
6	0	2	5	0	0	1	0	1
5	0	4	5	0	0	2	0	1
5	0	4	5	2	0	2	0	1
5	0	4	5	2	0	2	0	1
5	0	4	5	2	0	2	0	1
5	0	4	5	2	0	2	0	1
5	0	4	5	2	0	2	0	1
6	0	2	5	0	0	1	0	1
5	0	3	5	0	0	1	0	1
5	0	3	5	0	0	1	1	1
5	0	3	5	1	0	1	1	1
5	0	3	5	1	0	1	1	1
5	0	3	5	1	0	1	1	1
5	0	3	5	1	0	1	1	1
5	0	3	5	1	0	1	1	1
5	0	3	5	1	0	1	1	1
5	0	3	5	1	0	1	1	1
5	0	4	5	3	0	2	0	0
15	0	2	5	0	0	2	0	0
5	0	3	5	0	0	1	1	1
6	0	2	5	0	0	1	1	1
5	0	3	5	0	0	1	1	1
6	0	3	5	2	0	1	0	0
6	0	2	5	0	0	1	1	1
5	0	3	5	0	0	1	1	1
6	0	3	5	2	0	1	0	0
6	0	2	5	0	0	1	1	1
6	0	3	5	2	0	1	0	0
5	0	3	5	0	0	1	1	1
6	0	2	5	0	0	1	1	1
5	0	3	5	0	0	1	1	1
6	0	3	5	2	0	1	0	0
6	0	2	5	0	0	1	1	1
5	0	3	5	0	0	1	1	1
5	0	3	5	0	0	1	1	1
5	0	3	5	1	0	1	1	1
5	0	3	5	1	0	1	1	1
5	0	3	5	1	0	1	1	1
5	0	3	5	1	0	1	1	1
5	0	3	5	0	0	1	1	1
5	0	3	5	0	0	1	1	1
6	0	2	5	0	0	1	1	1
5	0	3	5	0	0	1	1	1
6	0	3	5	2	0	1	0	0
6	0	2	5	0	0	1	1	1
5	0	3	5	0	0	1	1	1
6	0	3	5	2	0	1	0	0
6	0	2	5	0	0	1	1	1
6	0	2	5	0	0	1	1	1
5	0	4	5	2	0	2	0	1
5	0	4	5	2	0	2	0	1
6	0	3	5	0	0	2	0	1
5	0	4	5	2	0	2	0	1
6	0	3	5	0	0	2	0	1
5	0	4	5	2	0	2	0	1
6	0	3	5	0	0	2	0	1
5	0	4	5	2	0	2	0	1
5	0	4	5	2	0	2	0	1
6	0	3	5	0	0	2	0	1
5	0	4	5	2	0	2	0	1
5	0	4	5	2	0	2	0	1
6	0	2	5	1	0	1	0	0
5	0	3	5	0	0	1	0	0
6	0	3	5	2	0	1	0	0
6	0	3	5	1	0	1	0	0
5	0	3	5	0	0	1	1	1
6	0	2	5	0	0	1	1	1
6	0	2	5	0	0	1	1	1
6	0	2	5	0	0	1	1	1
6	0	3	5	1	0	1	1	1
7	0	1	5	0	0	1	0	0
6	0	3	6	0	0	1	0	0
7	0	1	4	0	0	1	0	0
5	0	3	5	0	0	1	1	1
5	0	3	5	1	0	1	1	1
5	0	3	5	0	0	1	1	1
15	0	4	5	0	0	2	0	0
7	0	1	5	0	0	1	0	0
7	0	1	5	0	0	1	0	0
5	0	3	5	0	0	1	1	1
5	0	3	5	1	0	1	1	1
5	0	3	5	1	0	1	1	1
5	0	3	5	0	0	1	1	1
16	0	1	5	0	0	2	0	0
5	0	3	5	0	0	1	1	1
6	0	3	6	0	0	1	0	0
7	0	1	5	0	0	1	0	0
7	0	1	4	0	0	1	0	0
5	0	3	5	1	0	1	1	1
5	0	3	5	1	0	1	1	1
5	0	3	5	1	0	1	1	1
5	0	3	5	0	0	1	1	1
16	0	1	5	0	0	2	0	0
7	0	1	5	0	0	1	0	0
5	0	3	5	0	0	1	0	1
6	0	3	5	0	0	1	0	1
16	0	1	5	0	0	2	0	0
5	0	4	5	0	0	2	0	1
5	0	3	5	0	0	1	1	1
5	0	3	5	1	0	1	1	1
5	0	3	5	1	0	1	1	1
5	0	3	5	1	0	1	1	1
5	0	3	5	1	0	1	1	1
5	0	3	5	1	0	1	1	1
6	0	3	5	0	0	1	0	1
16	0	1	5	0	0	2	0	0
5	0	3	5	0	0	1	0	1
7	0	1	5	0	0	1	0	0
6	0	3	5	0	0	1	0	1
16	0	1	5	0	0	2	0	0
5	0	4	5	0	0	2	0	1
5	0	3	5	0	0	1	1	1
5	0	3	5	1	0	1	1	1
5	0	3	5	1	0	1	1	1
5	0	3	5	1	0	1	1	1
5	0	3	5	1	0	1	1	1
5	0	3	5	1	0	1	1	1
6	0	3	5	0	0	1	0	1
16	0	1	5	0	0	2	0	0
6	0	3	5	2	0	1	0	0
5	0	3	5	0	0	1	1	1
6	0	2	5	0	0	1	1	1
5	0	3	5	0	0	1	1	1
6	0	3	5	2	0	1	0	0
6	0	2	5	0	0	1	1	1
5	0	3	5	0	0	1	1	1
15	0	2	5	0	0	2	0	0
5	0	4	5	2	0	2	0	0
5	0	4	5	2	0	2	0	0
7	0	2	5	0	0	2	0	0
5	0	4	5	2	0	2	0	0
5	0	4	5	2	0	2	0	0
15	0	2	5	0	0	2	0	0
5	0	3	5	0	0	1	1	1
6	0	2	5	0	0	1	1	1
5	0	3	5	0	0	1	1	1
6	0	3	5	2	0	1	0	0
6	0	2	5	0	0	1	1	1
5	0	3	5	0	0	1	1	1
6	0	3	5	2	0	1	0	0
6	0	2	5	0	0	1	1	1
6	0	2	5	0	0	1	1	1
6	0	3	5	2	0	2	0	0
6	0	3	5	1	0	1	0	0
5	0	3	5	0	0	1	0	0
7	0	1	5	0	0	1	0	0
5	0	3	5	0	0	1	1	1
5	0	3	5	1	0	1	1	1
5	0	3	5	1	0	1	1	1
5	0	3	5	1	0	1	1	1
5	0	3	5	1	0	1	1	1
5	0	3	5	0	0	1	1	1
15	0	2	5	0	0	2	0	0
15	0	2	5	0	0	2	0	0
5	0	3	5	0	0	1	1	1
5	0	3	5	1	0	1	1	1
5	0	3	5	1	0	1	1	1
5	0	3	5	1	0	1	1	1
5	0	3	5	1	0	1	1	1
5	0	3	5	0	0	1	1	1
5	0	3	5	0	0	1	0	0
7	0	1	5	0	0	1	0	0
6	0	3	5	1	0	1	0	0
6	0	3	5	2	0	2	0	0
7	0	1	5	0	0	1	0	0
5	0	3	5	0	0	1	0	0
6	0	3	5	1	0	1	0	0
6	0	2	5	0	0	1	0	0
5	0	3	5	1	0	1	0	0
5	0	3	5	0	0	1	1	1
5	0	3	5	1	0	1	1	1
5	0	3	5	1	0	1	1	1
5	0	3	5	0	0	1	1	1
16	0	1	5	0	0	2	0	0
5	0	3	5	1	0	1	1	1
5	0	3	5	0	0	1	1	1
16	0	1	5	0	0	2	0	0
5	0	3	5	0	0	1	1	1
5	0	3	5	1	0	1	1	1
5	0	3	5	1	0	1	1	1
5	0	3	5	1	0	1	1	1
5	0	3	5	1	0	1	1	1
5	0	3	5	0	0	1	1	1
15	0	2	5	0	0	2	0	0
15	0	2	5	0	0	2	0	0
5	0	3	5	0	0	1	1	1
5	0	3	5	1	0	1	1	1
5	0	3	5	1	0	1	1	1
5	0	3	5	1	0	1	1	1
5	0	3	5	1	0	1	1	1
5	0	3	5	0	0	1	1	1
5	0	3	5	0	0	1	0	0
7	0	1	5	0	0	1	0	0
6	0	3	5	1	0	1	0	0
6	0	2	5	0	0	1	0	0
5	0	3	5	1	0	1	0	0
5	0	3	5	0	0	1	1	1
5	0	3	5	1	0	1	1	1
5	0	3	5	1	0	1	1	1
5	0	3	5	0	0	1	1	1
16	0	1	5	0	0	2	0	0
5	0	3	5	1	0	1	1	1
5	0	3	5	0	0	1	1	1
16	0	1	5	0	0	2	0	0
5	0	4	5	3	0	2	0	0
5	0	4	5	2	0	2	0	0
5	0	4	5	2	0	2	0	0
5	0	4	5	1	0	2	0	1
5	0	4	5	2	0	2	0	1
5	0	3	5	1	0	1	0	1
5	0	3	5	1	0	1	0	1
5	0	3	5	1	0	1	0	1
5	0	3	5	1	0	1	0	1
5	0	3	5	1	0	1	0	1
5	0	3	5	1	0	1	0	1
5	0	3	5	1	0	1	0	1
5	0	3	5	1	0	1	0	1
5	0	4	5	1	0	2	0	1
7	0	2	5	0	0	2	0	0
5	0	4	5	1	0	2	0	1
7	0	2	5	0	0	2	0	1
5	0	4	5	1	0	2	0	1
5	0	4	5	3	0	2	0	0
5	0	4	5	1	0	2	0	1
7	0	2	5	1	0	2	0	0
5	0	4	5	1	0	2	0	1
6	0	3	5	2	0	2	0	0
5	0	4	5	1	0	2	0	1
7	0	2	5	1	0	2	0	0
5	0	4	5	2	0	2	0	1
5	0	4	5	1	0	2	0	1
7	0	2	5	1	0	2	0	0
5	0	4	5	1	0	2	0	1
5	0	3	5	0	0	1	0	0
7	0	1	5	0	0	1	0	0
7	0	2	5	1	0	1	0	0
5	0	4	5	1	0	2	0	1
7	0	2	5	1	0	2	0	0
5	0	4	5	2	0	2	0	1
5	0	3	5	0	0	1	0	1
7	0	1	5	0	0	1	0	0
5	0	4	5	2	0	2	0	1
5	0	4	5	1	0	2	0	1
7	0	2	5	1	0	2	0	0
5	0	4	5	2	0	2	0	1
5	0	4	5	2	0	2	0	1
5	0	4	5	2	0	2	0	1
5	0	3	5	0	0	1	0	1
7	0	1	5	0	0	1	0	0
5	0	4	5	2	0	2	0	1
5	0	4	5	1	0	2	0	1
7	0	2	5	1	0	2	0	0
5	0	4	5	1	0	2	0	1
5	0	4	5	2	0	2	0	0
5	0	4	5	3	0	2	0	0
5	0	3	5	0	0	1	0	1
7	0	1	5	0	0	1	0	0
7	0	2	5	0	0	1	0	1
7	0	1	5	0	0	1	0	0
15	0	4	5	0	0	2	0	0
7	0	1	5	0	0	1	0	0
7	0	2	5	1	0	2	0	0
7	0	2	5	1	0	2	0	0
7	0	1	5	0	0	1	0	0
5	0	3	5	0	0	1	1	1
5	0	3	5	0	0	1	1	1
5	0	3	5	1	0	1	1	1
5	0	3	5	1	0	1	1	1
5	0	3	5	1	0	1	1	1
5	0	3	5	1	0	1	1	1
5	0	3	5	0	0	1	1	1
7	0	2	5	0	0	1	1	1
5	0	3	5	0	0	1	1	1
5	0	3	5	1	0	1	1	1
5	0	3	5	0	0	1	1	1
6	0	3	6	0	0	1	0	0
7	0	1	5	0	0	1	0	0
7	0	1	4	0	0	1	0	0
5	0	3	5	1	0	1	1	1
5	0	3	5	0	0	1	1	1
6	0	3	6	0	0	1	0	0
7	0	1	5	0	0	1	0	0
7	0	1	4	0	0	1	0	0
5	0	3	5	0	0	1	1	1
5	0	4	5	3	0	2	0	0
5	0	4	5	0	0	2	0	1
5	0	4	5	2	0	2	0	1
5	0	4	5	2	0	2	0	1
5	0	4	5	1	0	2	0	1
5	0	3	5	0	0	1	0	1
7	0	1	5	0	0	1	0	0
7	0	2	5	0	0	1	0	1
5	0	3	5	0	0	1	0	1
7	0	1	5	0	0	1	0	0
5	0	4	5	0	0	2	0	1
5	0	4	5	3	0	2	0	0
5	0	4	5	3	0	2	0	0
5	0	4	5	3	0	2	0	0
13	0	4	5	0	0	2	0	0
5	0	4	5	3	0	2	0	0
5	0	4	5	2	0	2	0	0
5	0	4	5	2	0	2	0	0
5	0	3	5	0	0	1	0	0
7	0	1	5	0	0	1	0	0
7	0	2	5	1	0	1	0	0
7	0	2	5	0	0	2	0	0
13	0	4	5	0	0	2	0	0
5	0	4	5	3	0	2	0	0
5	0	4	5	3	0	2	0	0
5	0	4	5	2	0	2	0	0
5	0	4	5	2	0	2	0	0
5	0	3	5	0	0	1	0	0
7	0	1	5	0	0	1	0	0
7	0	2	5	1	0	1	0	0
7	0	1	5	0	0	1	0	0
6	0	3	6	0	0	1	0	0
7	0	1	4	0	0	1	0	0
5	0	3	5	0	0	1	1	1
5	0	3	5	1	0	1	1	1
5	0	3	5	1	0	1	1	1
5	0	3	5	0	0	1	1	1
15	0	2	5	0	0	2	0	0
15	0	2	5	0	0	2	0	0
5	0	3	5	0	0	1	1	1
5	0	3	5	1	0	1	1	1
5	0	3	5	1	0	1	1	1
5	0	3	5	0	0	1	1	1
6	0	3	6	0	0	1	0	0
7	0	1	5	0	0	1	0	0
7	0	1	4	0	0	1	0	0
5	0	3	5	1	0	1	1	1
5	0	3	5	1	0	1	1	1
5	0	3	5	1	0	1	1	1
5	0	3	5	1	0	1	1	1
5	0	4	5	3	0	2	0	0
7	0	2	5	0	0	1	0	0
5	0	3	5	0	0	1	1	1
5	0	3	5	1	0	1	1	1
5	0	3	5	1	0	1	1	1
5	0	3	5	0	0	1	1	1
5	0	4	5	1	0	2	0	1
5	0	3	5	0	0	1	1	1
5	0	3	5	1	0	1	1	1
5	0	3	5	0	0	1	1	1
7	0	2	5	0	0	1	0	0
5	0	4	5	3	0	2	0	0
5	0	3	5	0	0	1	1	1
7	0	2	5	0	0	1	0	0
5	0	4	5	3	0	2	0	0
5	0	3	5	1	0	1	1	1
5	0	3	5	0	0	1	1	1
5	0	4	5	2	0	2	0	1
5	0	4	5	1	0	2	0	1
5	0	3	5	0	0	1	0	1
7	0	1	5	0	0	1	0	0
7	0	2	5	0	0	1	0	1
5	0	4	5	2	0	2	0	1
5	0	4	5	1	0	2	0	1
5	0	3	5	1	0	1	1	1
5	0	3	5	0	0	1	1	1
7	0	2	5	0	0	1	0	0
5	0	4	5	3	0	2	0	0
7	0	1	5	0	0	1	0	0
15	0	4	5	0	0	2	0	0
7	0	1	5	0	0	1	0	0
7	0	2	5	1	0	2	0	0
5	0	4	5	0	0	2	0	0
34	0	1	5	0	0	2	0	0
34	0	1	5	0	0	2	0	0
34	0	1	5	0	0	2	0	0
7	0	1	5	0	0	1	0	0
5	0	3	5	0	0	1	0	0
7	0	2	5	1	0	1	0	0
5	0	3	5	0	0	1	1	1
5	0	3	5	1	0	1	1	1
5	0	3	5	1	0	1	1	1
5	0	3	5	0	0	1	1	1
15	0	4	5	0	0	2	0	0
7	0	1	5	0	0	1	0	0
7	0	1	5	0	0	1	0	0
7	0	2	5	1	0	2	0	0
7	0	2	5	0	0	1	1	1
15	0	1	5	0	0	1	0	0
5	0	3	5	0	0	1	1	1
6	0	3	5	1	0	1	1	1
6	0	3	5	1	0	1	1	1
5	0	3	5	0	0	1	1	1
15	0	1	5	0	0	1	0	0
15	0	2	5	0	0	1	1	1
7	0	2	5	1	0	2	0	0
5	0	4	5	2	0	2	0	0
5	0	4	5	1	0	2	0	0
15	0	2	5	1	0	2	0	0
5	0	4	5	2	0	2	0	0
15	0	2	5	1	0	2	0	0
7	0	1	5	0	0	1	0	0
5	0	3	5	0	0	1	0	0
7	0	2	5	1	0	1	0	0
5	0	4	5	0	0	2	0	0
7	0	2	5	1	0	2	0	0
7	0	2	5	1	0	2	0	0
5	0	4	5	0	0	2	0	0
7	0	2	5	1	0	2	0	0
7	0	2	5	1	0	2	0	0
5	0	3	5	0	0	1	0	0
7	0	1	5	0	0	1	0	0
7	0	2	5	1	0	1	0	0
5	0	4	5	3	0	2	0	0
5	0	3	5	0	0	1	0	1
7	0	2	6	0	0	1	0	1
22	0	5	4	0	0	3	0	1
7	0	1	5	0	0	1	0	0
7	0	2	6	0	0	1	0	1
5	0	3	5	0	0	1	0	1
5	0	4	5	3	0	2	0	0
5	0	4	5	2	0	2	0	1
7	0	2	6	0	0	1	0	1
5	0	3	5	0	0	1	0	1
5	0	4	5	3	0	2	0	0
5	0	4	5	2	0	2	0	1
5	0	3	5	0	0	1	0	1
5	0	4	5	3	0	2	0	0
7	0	2	6	0	0	1	0	1
5	0	4	5	3	0	2	0	0
5	0	3	5	0	0	1	0	1
7	0	2	6	0	0	1	0	1
39	0	8	5	0	0	4	0	1
7	0	2	6	0	0	1	0	1
5	0	3	5	0	0	1	0	1
5	0	4	5	3	0	2	0	0
5	0	4	5	2	0	2	0	1
7	0	2	6	0	0	1	0	1
5	0	3	5	0	0	1	0	1
5	0	4	5	3	0	2	0	0
5	0	4	5	2	0	2	0	1
5	0	3	5	0	0	1	0	1
5	0	4	5	3	0	2	0	0
7	0	2	6	0	0	1	0	1
7	0	2	6	0	0	1	0	1
5	0	3	5	0	0	1	0	1
5	0	4	5	3	0	2	0	0
5	0	4	5	2	0	2	0	1
5	0	3	5	0	0	1	0	1
5	0	4	5	3	0	2	0	0
7	0	2	6	0	0	1	0	1
7	0	2	6	0	0	1	0	1
5	0	3	5	0	0	1	0	1
5	0	4	5	3	0	2	0	0
5	0	4	5	2	0	2	0	1
5	0	3	5	0	0	1	0	1
5	0	4	5	3	0	2	0	0
7	0	2	6	0	0	1	0	1
5	0	4	5	3	0	2	0	0
5	0	3	5	0	0	1	0	0
7	0	1	5	0	0	1	0	0
7	0	2	5	0	0	1	0	0
5	0	3	5	0	0	1	1	1
5	0	3	5	1	0	1	1	1
5	0	3	5	1	0	1	1	1
5	0	3	5	0	0	1	1	1
5	0	3	5	0	0	1	1	1
5	0	3	5	1	0	1	1	1
7	0	2	5	0	0	1	0	1
5	0	3	5	0	0	1	1	1
5	0	3	5	1	0	1	1	1
5	0	3	5	0	0	1	1	1
7	0	2	5	0	0	1	0	0
5	0	3	5	0	0	1	0	0
5	0	4	5	3	0	2	0	0
7	0	1	5	0	0	1	0	0
5	0	3	5	1	0	1	1	1
5	0	3	5	1	0	1	1	1
5	0	3	5	0	0	1	1	1
5	0	4	5	0	0	2	0	1
7	0	2	5	0	0	1	0	1
5	0	3	5	0	0	1	0	1
7	0	1	5	0	0	1	0	0
5	0	3	5	0	0	1	1	1
5	0	3	5	1	0	1	1	1
5	0	3	5	1	0	1	1	1
5	0	3	5	1	0	1	1	1
5	0	3	5	1	0	1	1	1
5	0	3	5	0	0	1	1	1
6	0	2	5	1	0	1	0	0
5	0	3	5	0	0	1	1	1
6	0	3	5	1	0	1	1	1
6	0	2	5	0	0	1	1	1
5	0	3	5	1	0	1	1	1
15	0	2	5	0	0	1	1	1
5	0	4	5	3	0	2	0	0
6	0	3	5	0	0	2	0	1
5	0	4	5	2	0	2	0	1
15	0	2	5	0	0	2	0	1
5	0	3	5	0	0	1	0	1
15	0	1	5	0	0	1	0	0
6	0	3	5	0	0	1	0	1
5	0	4	5	3	0	2	0	0
5	0	4	5	2	0	2	0	1
5	0	4	5	3	0	2	0	0
5	0	4	5	2	0	2	0	0
5	0	4	5	2	0	2	0	0
5	0	4	5	2	0	2	0	0
5	0	4	5	1	0	2	0	0
5	0	4	5	2	0	2	0	0
5	0	4	5	3	0	2	0	0
5	0	4	5	2	0	2	0	0
7	0	2	5	0	0	2	0	0
15	0	4	5	0	0	2	0	0
7	0	1	5	0	0	1	0	0
7	0	1	5	0	0	1	0	0
7	0	2	5	1	0	2	0	0
7	0	1	5	0	0	1	0	0
5	0	3	5	0	0	1	0	1
5	0	4	5	2	0	2	0	1
15	0	2	5	0	0	2	0	1
5	0	3	5	0	0	1	0	1
7	0	1	5	0	0	1	0	0
6	0	3	5	0	0	1	0	1
5	0	3	5	0	0	1	1	1
5	0	3	5	1	0	1	1	1
5	0	3	5	1	0	1	1	1
5	0	3	5	1	0	1	1	1
5	0	3	5	1	0	1	1	1
5	0	3	5	1	0	1	1	1
7	0	1	5	0	0	1	0	0
5	0	3	5	0	0	1	0	0
7	0	2	5	1	0	1	0	0
5	0	3	5	0	0	1	0	1
6	0	2	5	0	0	1	0	1
6	0	3	5	0	0	1	0	1
5	0	3	5	0	0	1	1	1
5	0	3	5	1	0	1	1	1
5	0	3	5	1	0	1	1	1
5	0	3	5	0	0	1	1	1
15	0	4	5	0	0	2	0	0
7	0	1	5	0	0	1	0	0
7	0	1	5	0	0	1	0	0
7	0	2	5	1	0	2	0	0
5	0	3	5	1	0	1	1	1
5	0	3	5	1	0	1	1	1
5	0	3	5	0	0	1	0	1
7	0	1	5	0	0	1	0	0
5	0	4	5	1	0	2	0	1
6	0	2	5	0	0	1	0	0
6	0	2	5	0	0	1	0	0
5	0	3	5	0	0	1	1	1
5	0	3	5	1	0	1	1	1
5	0	3	5	1	0	1	1	1
5	0	3	5	0	0	1	1	1
15	0	4	5	0	0	2	0	0
7	0	1	5	0	0	1	0	0
7	0	1	5	0	0	1	0	0
7	0	2	5	1	0	2	0	0
5	0	3	5	1	0	1	1	1
5	0	3	5	1	0	1	1	1
7	0	2	5	1	0	1	0	0
5	0	3	5	0	0	1	1	1
5	0	3	5	1	0	1	1	1
5	0	3	5	1	0	1	1	1
5	0	3	5	0	0	1	1	1
7	0	2	5	1	0	1	0	0
5	0	3	5	0	0	1	1	1
14	0	5	5	1	0	3	0	0
5	0	3	5	0	0	1	1	1
5	0	3	5	1	0	1	1	1
5	0	3	5	1	0	1	1	1
5	0	3	5	1	0	1	1	1
5	0	3	5	1	0	1	1	1
5	0	3	5	1	0	1	1	1
5	0	3	5	0	0	1	1	1
5	0	3	5	1	0	1	1	1
5	0	3	5	1	0	1	1	1
5	0	3	5	1	0	1	1	1
5	0	3	5	1	0	1	1	1
5	0	3	5	1	0	1	1	1
5	0	3	5	0	0	1	1	1
5	0	3	5	1	0	1	1	1
5	0	3	5	1	0	1	1	1
5	0	3	5	1	0	1	1	1
5	0	3	5	1	0	1	1	1
5	0	3	5	1	0	1	1	1
5	0	3	5	1	0	1	1	1
5	0	4	5	3	0	2	0	0
6	0	3	5	0	0	1	0	0
5	0	4	5	3	0	2	0	0
5	0	3	5	0	0	1	0	0
15	0	1	5	0	0	1	0	0
15	0	2	5	0	0	2	0	0
5	0	3	5	0	0	1	0	0
15	0	1	5	0	0	1	0	0
6	0	3	5	0	0	1	0	0
5	0	4	5	3	0	2	0	0
5	0	4	5	3	0	2	0	0
7	0	1	5	0	0	1	0	0
6	0	2	5	0	0	1	0	0
5	0	3	5	0	0	1	1	1
5	0	3	5	1	0	1	1	1
5	0	3	5	1	0	1	1	1
5	0	3	5	0	0	1	1	1
6	0	2	5	0	0	1	0	0
7	0	1	5	0	0	1	0	0
5	0	3	5	1	0	1	1	1
5	0	3	5	1	0	1	1	1
7	0	1	5	0	0	1	0	0
5	0	3	5	0	0	1	1	1
7	0	2	5	0	0	1	1	1
5	0	3	5	0	0	1	1	1
7	0	1	5	0	0	1	0	0
5	0	3	5	0	0	1	1	1
5	0	3	5	1	0	1	1	1
5	0	3	5	0	0	1	1	1
5	0	3	5	0	0	1	1	1
7	0	1	5	0	0	1	0	0
7	0	2	5	0	0	1	1	1
5	0	3	5	0	0	1	1	1
7	0	1	5	0	0	1	0	0
5	0	3	5	0	0	1	1	1
5	0	3	5	1	0	1	1	1
5	0	3	5	0	0	1	1	1
15	0	1	5	0	0	1	0	0
5	0	3	5	0	0	1	0	0
15	0	2	5	0	0	2	0	0
15	0	2	5	0	0	2	0	0
15	0	2	5	0	0	2	0	0
15	0	2	5	0	0	2	0	0
5	0	3	5	0	0	1	0	0
15	0	1	5	0	0	1	0	0
6	0	3	5	0	0	1	0	1
5	0	4	5	2	0	2	0	1
5	0	4	5	2	0	2	0	1
5	0	4	5	2	0	2	0	1
5	0	4	5	2	0	2	0	1
5	0	4	5	2	0	2	0	1
6	0	3	5	0	0	1	0	1
5	0	4	5	2	0	2	0	1
5	0	4	5	2	0	2	0	1
5	0	4	5	2	0	2	0	1
5	0	4	5	2	0	2	0	1
5	0	4	5	2	0	2	0	1
5	0	4	5	3	0	2	0	0
5	0	4	5	1	0	2	0	0
5	0	4	5	3	0	2	0	0
15	0	4	5	0	0	2	0	0
7	0	1	5	0	0	1	0	0
7	0	1	5	0	0	1	0	0
7	0	2	5	1	0	2	0	0
5	0	4	5	3	0	2	0	0
5	0	4	5	2	0	2	0	0
6	0	3	5	0	0	1	0	0
5	0	4	5	2	0	2	0	0
5	0	4	5	3	0	2	0	0
5	0	3	5	0	0	1	0	0
15	0	1	5	0	0	1	0	0
15	0	2	5	1	0	2	0	0
7	0	1	5	0	0	1	0	0
5	0	3	5	0	0	1	0	1
6	0	3	5	1	0	1	0	1
15	0	4	5	0	0	2	0	1
7	0	1	5	0	0	1	0	0
7	0	1	5	0	0	1	0	0
5	0	3	5	0	0	1	1	1
5	0	3	5	1	0	1	1	1
5	0	3	5	1	0	1	1	1
5	0	3	5	1	0	1	1	1
5	0	3	5	1	0	1	1	1
5	0	3	5	0	0	1	1	1
7	0	1	5	0	0	1	0	0
5	0	3	5	0	0	1	0	1
5	0	3	5	0	0	1	1	1
5	0	3	5	1	0	1	1	1
5	0	3	5	1	0	1	1	1
5	0	3	5	0	0	1	1	1
7	0	2	5	1	0	1	0	0
5	0	3	5	0	0	1	1	1
7	0	2	5	1	0	1	0	0
5	0	3	5	0	0	1	1	1
5	0	3	5	0	0	1	0	1
7	0	1	5	0	0	1	0	0
5	0	3	5	0	0	1	1	1
5	0	3	5	0	0	1	1	1
7	0	2	5	1	0	1	0	0
5	0	3	5	1	0	1	1	1
5	0	3	5	1	0	1	1	1
5	0	3	5	0	0	1	1	1
7	0	2	5	1	0	1	0	0
5	0	3	5	0	0	1	1	1
7	0	2	5	1	0	2	0	0
5	0	4	5	2	0	2	0	0
5	0	4	5	1	0	2	0	1
7	0	2	5	0	0	2	0	1
5	0	4	5	1	0	2	0	1
6	0	3	5	0	0	1	1	1
5	0	3	5	1	0	1	1	1
6	0	2	5	0	0	1	1	1
5	0	3	5	0	0	1	1	1
5	0	3	5	0	0	1	1	1
16	0	1	5	0	0	2	0	0
6	0	2	5	0	0	1	1	1
5	0	3	5	1	0	1	1	1
6	0	2	5	0	0	1	1	1
5	0	3	5	0	0	1	1	1
5	0	4	5	1	0	2	0	1
7	0	2	5	1	0	2	0	0
5	0	4	5	1	0	2	0	1
7	0	2	5	1	0	2	0	0
7	0	2	5	1	0	1	0	0
5	0	3	5	0	0	1	1	1
6	0	2	5	0	0	1	1	1
5	0	3	5	1	0	1	1	1
5	0	3	5	0	0	1	1	1
15	0	2	5	1	0	2	0	0
5	0	3	5	0	0	1	1	1
7	0	2	5	1	0	1	0	0
6	0	2	5	0	0	1	1	1
5	0	4	5	3	0	2	0	0
5	0	3	5	0	0	1	1	1
6	0	2	5	0	0	1	1	1
5	0	3	5	0	0	1	1	1
6	0	3	5	2	0	1	0	0
5	0	3	5	0	0	1	1	1
5	0	3	5	1	0	1	1	1
6	0	2	5	0	0	1	1	1
6	0	3	5	0	0	1	1	1
5	0	4	5	3	0	2	0	0
5	0	3	5	0	0	1	1	1
6	0	2	5	0	0	1	1	1
5	0	4	5	3	0	2	0	0
5	0	3	5	0	0	1	1	1
6	0	2	5	0	0	1	1	1
6	0	3	5	1	0	1	1	1
5	0	3	5	0	0	1	1	1
5	0	3	5	0	0	1	1	1
6	0	3	5	0	0	1	0	0
5	0	4	5	3	0	2	0	0
5	0	4	5	3	0	2	0	0
6	0	2	5	0	0	1	1	1
5	0	3	5	1	0	1	1	1
6	0	2	5	0	0	1	1	1
5	0	3	5	0	0	1	1	1
5	0	4	5	3	0	2	0	0
5	0	3	5	0	0	1	1	1
5	0	3	5	1	0	1	1	1
5	0	3	5	0	0	1	1	1
7	0	2	5	1	0	1	0	0
5	0	3	5	1	0	1	1	1
5	0	3	5	0	0	1	1	1
5	0	4	5	3	0	2	0	0
5	0	3	5	0	0	1	1	1
16	0	1	5	0	0	2	0	0
5	0	4	5	3	0	2	0	0
5	0	3	5	0	0	1	0	0
5	0	4	5	3	0	2	0	0
5	0	3	5	0	0	1	0	1
5	0	3	5	1	0	1	0	1
5	0	3	5	0	0	1	0	1
5	0	4	5	2	0	2	0	1
5	0	4	5	2	0	2	0	1
5	0	4	5	1	0	2	0	1
5	0	4	5	0	0	2	0	1
5	0	4	5	3	0	2	0	0
5	0	3	5	0	0	1	0	0
7	0	1	5	0	0	1	0	0
7	0	2	5	1	0	1	0	0
5	0	4	5	2	0	2	0	1
5	0	4	5	2	0	2	0	1
5	0	4	5	2	0	2	0	1
5	0	4	5	0	0	2	0	1
5	0	4	5	3	0	2	0	0
5	0	4	5	1	0	2	0	1
5	0	4	5	2	0	2	0	1
5	0	4	5	2	0	2	0	1
5	0	4	5	3	0	2	0	0
5	0	4	5	2	0	2	0	0
6	0	3	5	0	0	1	0	0
5	0	4	5	2	0	2	0	0
5	0	4	5	3	0	2	0	0
5	0	3	5	0	0	1	1	1
5	0	3	5	1	0	1	1	1
5	0	3	5	1	0	1	1	1
5	0	3	5	0	0	1	1	1
5	0	3	5	0	0	1	0	0
5	0	3	5	0	0	1	0	1
5	0	3	5	1	0	1	0	1
5	0	3	5	1	0	1	0	1
5	0	3	5	0	0	1	0	1
6	0	3	6	0	0	1	0	0
5	0	4	5	2	0	2	0	0
5	0	4	5	3	0	2	0	0
5	0	4	5	2	0	2	0	0
5	0	4	5	3	0	2	0	0
5	0	3	5	1	0	1	0	1
5	0	3	5	1	0	1	0	1
5	0	3	5	0	0	1	1	1
5	0	3	5	1	0	1	1	1
5	0	3	5	1	0	1	1	1
5	0	3	5	1	0	1	1	1
5	0	3	5	1	0	1	1	1
5	0	3	5	1	0	1	1	1
5	0	3	5	1	0	1	1	1
5	0	3	5	1	0	1	1	1
7	0	1	5	0	0	1	0	0
15	0	4	5	0	0	2	0	0
7	0	1	5	0	0	1	0	0
7	0	2	5	1	0	2	0	0
7	0	2	5	1	0	2	0	0
5	0	4	5	3	0	2	0	0
5	0	3	5	0	0	1	1	1
5	0	3	5	1	0	1	1	1
5	0	3	5	0	0	1	1	1
5	0	3	5	0	0	1	1	1
5	0	3	5	1	0	1	1	1
5	0	3	5	1	0	1	1	1
5	0	3	5	0	0	1	1	1
6	0	2	5	0	0	1	0	0
6	0	2	5	0	0	1	0	0
5	0	3	5	0	0	1	1	1
5	0	3	5	1	0	1	1	1
5	0	3	5	0	0	1	1	1
15	0	4	5	0	0	2	0	0
7	0	1	5	0	0	1	0	0
7	0	1	5	0	0	1	0	0
7	0	2	5	1	0	2	0	0
5	0	3	5	0	0	1	1	1
5	0	3	5	1	0	1	1	1
5	0	3	5	1	0	1	1	1
5	0	3	5	1	0	1	1	1
5	0	3	5	1	0	1	1	1
5	0	3	5	0	0	1	1	1
5	0	3	5	0	0	1	1	1
6	0	3	5	2	0	1	0	0
5	0	3	5	0	0	1	1	1
5	0	4	5	3	0	2	0	0
5	0	3	5	1	0	1	1	1
5	0	3	5	1	0	1	1	1
5	0	3	5	1	0	1	1	1
5	0	3	5	0	0	1	1	1
6	0	2	5	0	0	1	0	0
6	0	2	5	0	0	1	0	0
5	0	3	5	0	0	1	1	1
5	0	3	5	1	0	1	1	1
5	0	3	5	0	0	1	1	1
15	0	4	5	0	0	2	0	0
7	0	1	5	0	0	1	0	0
7	0	1	5	0	0	1	0	0
7	0	2	5	1	0	2	0	0
5	0	3	5	0	0	1	1	1
5	0	3	5	1	0	1	1	1
5	0	3	5	1	0	1	1	1
5	0	3	5	1	0	1	1	1
5	0	3	5	1	0	1	1	1
5	0	3	5	0	0	1	1	1
5	0	3	5	0	0	1	1	1
6	0	3	5	2	0	1	0	0
7	0	1	5	0	0	1	0	0
6	0	2	5	0	0	1	0	0
5	0	3	5	0	0	1	1	1
5	0	3	5	1	0	1	1	1
5	0	3	5	1	0	1	1	1
5	0	3	5	0	0	1	1	1
5	0	3	5	1	0	1	1	1
5	0	3	5	1	0	1	1	1
5	0	3	5	1	0	1	1	1
5	0	3	5	1	0	1	1	1
5	0	3	5	0	0	1	1	1
5	0	3	5	0	0	1	1	1
7	0	2	5	1	0	1	0	0
5	0	3	5	1	0	1	1	1
5	0	3	5	1	0	1	1	1
5	0	3	5	1	0	1	1	1
5	0	3	5	0	0	1	1	1
6	0	3	5	0	0	1	0	1
6	0	2	5	0	0	1	0	1
5	0	3	5	0	0	1	0	1
6	0	3	5	0	0	1	0	1
5	0	3	5	0	0	1	1	1
5	0	3	5	1	0	1	1	1
5	0	3	5	1	0	1	1	1
5	0	3	5	1	0	1	1	1
5	0	3	5	1	0	1	1	1
5	0	3	5	1	0	1	1	1
5	0	4	5	1	0	2	0	1
6	0	3	5	0	0	1	0	1
5	0	3	5	0	0	1	1	1
5	0	3	5	1	0	1	1	1
5	0	3	5	1	0	1	1	1
5	0	3	5	1	0	1	1	1
5	0	3	5	1	0	1	1	1
5	0	3	5	1	0	1	1	1
5	0	3	5	1	0	1	1	1
5	0	3	5	1	0	1	1	1
5	0	4	5	3	0	2	0	0
6	0	3	5	0	0	1	0	0
5	0	4	5	3	0	2	0	0
5	0	3	5	0	0	1	1	1
5	0	3	5	1	0	1	1	1
5	0	3	5	1	0	1	1	1
5	0	3	5	0	0	1	1	1
5	0	3	5	1	0	1	0	0
5	0	3	5	0	0	1	0	1
15	0	2	5	0	0	2	0	1
5	0	3	5	0	0	1	0	1
15	0	1	5	0	0	1	0	0
6	0	3	5	1	0	1	0	1
5	0	3	5	0	0	1	0	1
7	0	1	5	0	0	1	0	0
5	0	3	5	1	0	1	1	1
5	0	3	5	1	0	1	1	1
5	0	4	5	3	0	2	0	0
5	0	3	5	0	0	1	1	1
5	0	3	5	1	0	1	1	1
5	0	3	5	1	0	1	1	1
5	0	3	5	0	0	1	1	1
6	0	2	5	0	0	1	1	1
5	0	3	5	0	0	1	1	1
5	0	3	5	0	0	1	1	1
5	0	3	5	1	0	1	1	1
5	0	3	5	1	0	1	1	1
5	0	3	5	0	0	1	1	1
6	0	2	5	0	0	1	0	0
6	0	2	5	0	0	1	0	0
6	0	3	5	1	0	1	0	0
5	0	3	5	0	0	1	1	1
5	0	3	5	1	0	1	1	1
5	0	3	5	1	0	1	1	1
5	0	3	5	0	0	1	1	1
5	0	3	5	0	0	1	1	1
6	0	2	5	0	0	1	1	1
5	0	3	5	0	0	1	1	1
5	0	3	5	1	0	1	1	1
5	0	3	5	1	0	1	1	1
5	0	3	5	0	0	1	1	1
5	0	4	5	3	0	2	0	0
5	0	3	5	0	0	1	1	1
15	0	4	5	0	0	2	0	0
7	0	1	5	0	0	1	0	0
7	0	1	5	0	0	1	0	0
7	0	2	5	1	0	2	0	0
5	0	3	5	0	0	1	1	1
15	0	2	5	0	0	1	1	1
5	0	3	5	1	0	1	1	1
5	0	3	5	1	0	1	1	1
5	0	3	5	1	0	1	1	1
5	0	3	5	1	0	1	1	1
15	0	2	5	0	0	1	1	1
5	0	3	5	0	0	1	1	1
5	0	3	5	0	0	1	1	1
15	0	4	5	0	0	2	0	0
7	0	1	5	0	0	1	0	0
7	0	1	5	0	0	1	0	0
7	0	2	5	1	0	2	0	0
7	0	1	5	0	0	1	0	0
5	0	3	5	0	0	1	0	0
6	0	2	5	0	0	1	0	0
6	0	2	5	0	0	1	0	0
5	0	3	5	0	0	1	1	1
5	0	3	5	1	0	1	1	1
5	0	3	5	1	0	1	1	1
5	0	3	5	1	0	1	1	1
5	0	3	5	1	0	1	1	1
5	0	3	5	1	0	1	1	1
6	0	3	5	1	0	1	0	0
6	0	3	5	1	0	1	0	0
5	0	3	5	0	0	1	1	1
5	0	3	5	1	0	1	1	1
5	0	3	5	1	0	1	1	1
5	0	3	5	1	0	1	1	1
5	0	3	5	1	0	1	1	1
5	0	3	5	1	0	1	1	1
7	0	1	5	0	0	1	0	0
5	0	3	5	0	0	1	0	0
6	0	3	5	1	0	1	0	0
6	0	3	5	1	0	1	0	0
5	0	3	5	0	0	1	1	1
5	0	3	5	1	0	1	1	1
5	0	3	5	1	0	1	1	1
5	0	3	5	1	0	1	1	1
5	0	3	5	1	0	1	1	1
5	0	3	5	1	0	1	1	1
6	0	3	5	1	0	1	0	0
6	0	3	5	1	0	1	0	0
5	0	3	5	0	0	1	1	1
5	0	3	5	1	0	1	1	1
5	0	3	5	1	0	1	1	1
5	0	3	5	1	0	1	1	1
5	0	3	5	1	0	1	1	1
5	0	3	5	1	0	1	1	1
5	0	4	5	3	0	2	0	0
5	0	3	5	0	0	1	1	1
5	0	3	5	1	0	1	1	1
5	0	3	5	0	0	1	1	1
7	0	2	5	1	0	1	0	0
5	0	3	5	1	0	1	1	1
5	0	3	5	0	0	1	1	1
7	0	2	5	1	0	1	0	0
5	0	3	5	0	0	1	1	1
6	0	2	5	0	0	1	0	0
6	0	2	5	0	0	1	0	0
5	0	3	5	0	0	1	1	1
5	0	3	5	1	0	1	1	1
5	0	3	5	1	0	1	1	1
5	0	3	5	0	0	1	1	1
6	0	3	6	0	0	1	0	0
7	0	1	5	0	0	1	0	0
7	0	1	4	0	0	1	0	0
5	0	3	5	1	0	1	1	1
5	0	3	5	1	0	1	1	1
6	0	3	5	2	0	1	0	0
5	0	3	5	0	0	1	1	1
5	0	3	5	1	0	1	1	1
5	0	3	5	1	0	1	1	1
5	0	3	5	0	0	1	1	1
6	0	2	5	0	0	1	0	0
6	0	2	5	0	0	1	0	0
5	0	3	5	0	0	1	1	1
5	0	3	5	1	0	1	1	1
5	0	3	5	1	0	1	1	1
5	0	3	5	0	0	1	1	1
5	0	3	5	1	0	1	0	0
5	0	3	5	1	0	1	0	0
5	0	3	5	0	0	1	1	1
5	0	3	5	1	0	1	1	1
5	0	3	5	1	0	1	1	1
5	0	3	5	0	0	1	1	1
6	0	2	5	0	0	1	0	0
6	0	2	5	0	0	1	0	0
5	0	3	5	0	0	1	1	1
5	0	3	5	1	0	1	1	1
5	0	3	5	1	0	1	1	1
5	0	3	5	0	0	1	1	1
6	0	3	5	2	0	1	0	0
5	0	3	5	0	0	1	1	1
5	0	3	5	1	0	1	1	1
5	0	3	5	1	0	1	1	1
5	0	3	5	1	0	1	1	1
5	0	3	5	1	0	1	1	1
5	0	3	5	0	0	1	1	1
5	0	3	5	1	0	1	1	1
5	0	3	5	0	0	1	1	1
15	0	4	5	0	0	2	0	0
7	0	1	5	0	0	1	0	0
7	0	1	5	0	0	1	0	0
7	0	2	5	1	0	2	0	0
5	0	3	5	0	0	1	1	1
15	0	4	5	0	0	2	0	0
7	0	1	5	0	0	1	0	0
7	0	1	5	0	0	1	0	0
7	0	2	5	1	0	2	0	0
5	0	3	5	1	0	1	1	1
5	0	3	5	0	0	1	1	1
5	0	3	5	1	0	1	1	1
5	0	3	5	1	0	1	1	1
5	0	3	5	1	0	1	1	1
5	0	3	5	1	0	1	1	1
5	0	3	5	0	0	1	1	1
6	0	3	5	2	0	1	0	0
5	0	3	5	0	0	1	1	1
5	0	3	5	1	0	1	1	1
5	0	3	5	1	0	1	1	1
5	0	3	5	0	0	1	1	1
5	0	3	5	1	0	1	1	1
5	0	3	5	1	0	1	1	1
5	0	3	5	1	0	1	1	1
5	0	3	5	1	0	1	1	1
5	0	3	5	0	0	1	1	1
5	0	3	5	0	0	1	1	1
6	0	2	5	0	0	1	0	0
6	0	2	5	0	0	1	0	0
5	0	3	5	0	0	1	1	1
5	0	3	5	1	0	1	1	1
5	0	3	5	1	0	1	1	1
5	0	3	5	0	0	1	1	1
5	0	3	5	1	0	1	0	0
5	0	3	5	1	0	1	0	0
5	0	3	5	0	0	1	1	1
5	0	3	5	1	0	1	1	1
5	0	3	5	1	0	1	1	1
5	0	3	5	0	0	1	1	1
6	0	2	5	0	0	1	0	0
6	0	2	5	0	0	1	0	0
5	0	3	5	0	0	1	1	1
5	0	3	5	0	0	1	1	1
6	0	3	5	2	0	1	0	0
5	0	3	5	1	0	1	1	1
5	0	3	5	1	0	1	1	1
5	0	3	5	0	0	1	1	1
5	0	3	5	1	0	1	1	1
5	0	3	5	1	0	1	1	1
5	0	3	5	1	0	1	1	1
5	0	3	5	1	0	1	1	1
5	0	3	5	0	0	1	1	1
5	0	3	5	1	0	1	1	1
5	0	3	5	0	0	1	1	1
15	0	4	5	0	0	2	0	0
7	0	1	5	0	0	1	0	0
7	0	1	5	0	0	1	0	0
7	0	2	5	1	0	2	0	0
5	0	3	5	0	0	1	1	1
15	0	4	5	0	0	2	0	0
7	0	1	5	0	0	1	0	0
7	0	1	5	0	0	1	0	0
7	0	2	5	1	0	2	0	0
5	0	3	5	1	0	1	1	1
7	0	1	5	0	0	1	0	0
5	0	3	5	0	0	1	0	0
7	0	2	5	1	0	1	0	0
5	0	4	5	2	0	2	0	0
5	0	4	5	1	0	2	0	1
7	0	2	5	0	0	2	0	1
5	0	4	5	2	0	2	0	1
5	0	3	5	1	0	1	0	1
5	0	3	5	0	0	1	0	1
5	0	4	5	2	0	2	0	1
6	0	3	5	0	0	2	0	1
5	0	4	5	2	0	2	0	1
5	0	4	5	2	0	2	0	1
5	0	4	5	0	0	2	0	1
5	0	3	5	0	0	1	0	1
5	0	3	5	1	0	1	0	1
5	0	3	5	0	0	1	0	1
7	0	1	5	0	0	1	0	0
5	0	3	5	0	0	1	0	1
7	0	1	5	0	0	1	0	0
5	0	3	5	0	0	1	0	1
6	0	3	6	0	0	1	0	0
7	0	1	5	0	0	1	0	0
7	0	1	4	0	0	1	0	0
5	0	3	5	0	0	1	0	1
6	0	3	5	1	0	1	0	1
5	0	4	5	1	0	2	0	1
5	0	4	5	1	0	2	0	1
5	0	4	5	1	0	2	0	1
5	0	4	5	2	0	2	0	1
5	0	4	5	1	0	2	0	1
7	0	1	5	0	0	1	0	0
6	0	3	6	0	0	1	0	0
7	0	1	4	0	0	1	0	0
5	0	3	5	0	0	1	1	1
5	0	3	5	1	0	1	1	1
5	0	3	5	1	0	1	1	1
5	0	3	5	0	0	1	1	1
32	0	4	5	0	0	2	0	0
7	0	1	5	0	0	1	0	0
7	0	2	5	1	0	2	0	0
7	0	2	5	1	0	2	0	0
5	0	3	5	1	0	1	1	1
5	0	3	5	1	0	1	1	1
5	0	4	5	3	0	2	0	0
5	0	4	5	1	0	2	0	0
5	0	4	5	3	0	2	0	0
5	0	3	5	0	0	1	1	1
5	0	3	5	1	0	1	1	1
5	0	3	5	1	0	1	1	1
5	0	3	5	1	0	1	1	1
5	0	3	5	0	0	1	1	1
5	0	4	5	1	0	2	0	0
5	0	4	5	3	0	2	0	0
5	0	4	5	3	0	2	0	0
5	0	3	5	0	0	1	1	1
7	0	2	5	1	0	1	0	0
5	0	4	5	3	0	2	0	0
5	0	4	5	2	0	2	0	0
5	0	4	5	2	0	2	0	0
5	0	4	5	2	0	2	0	0
5	0	4	5	2	0	2	0	0
5	0	4	5	2	0	2	0	0
5	0	4	5	2	0	2	0	0
5	0	4	5	2	0	2	0	0
5	0	4	5	2	0	2	0	0
5	0	4	5	2	0	2	0	0
5	0	4	5	2	0	2	0	0
5	0	4	5	2	0	2	0	0
5	0	4	5	2	0	2	0	0
5	0	4	5	2	0	2	0	0
5	0	4	5	1	0	2	0	0
5	0	3	5	0	0	1	0	0
7	0	1	5	0	0	1	0	0
7	0	2	5	1	0	1	0	0
15	0	4	5	0	0	2	0	0
7	0	1	5	0	0	1	0	0
7	0	1	5	0	0	1	0	0
7	0	2	5	1	0	2	0	0
7	0	1	5	0	0	1	0	0
5	0	3	5	0	0	1	1	1
5	0	3	5	0	0	1	1	1
5	0	3	5	0	0	1	1	1
5	0	3	5	1	0	1	1	1
5	0	3	5	1	0	1	1	1
5	0	3	5	0	0	1	1	1
7	0	2	5	1	0	1	0	0
5	0	3	5	1	0	1	1	1
5	0	3	5	1	0	1	1	1
5	0	3	5	1	0	1	1	1
7	0	2	5	0	0	1	1	1
5	0	3	5	0	0	1	1	1
5	0	3	5	1	0	1	1	1
5	0	3	5	0	0	1	1	1
7	0	2	5	0	0	1	0	0
5	0	4	5	1	0	2	0	1
7	0	2	5	0	0	2	0	1
5	0	4	5	1	0	2	0	1
5	0	4	5	2	0	2	0	0
7	0	2	5	1	0	2	0	0
5	0	4	5	1	0	2	0	1
7	0	2	5	1	0	2	0	0
5	0	4	5	1	0	2	0	1
7	0	2	5	1	0	2	0	0
5	0	4	5	1	0	2	0	1
7	0	2	5	1	0	2	0	0
5	0	3	5	1	0	1	1	1
5	0	3	5	0	0	1	1	1
7	0	2	5	1	0	1	0	0
5	0	3	5	0	0	1	1	1
5	0	4	5	3	0	2	0	0
5	0	3	5	0	0	1	1	1
5	0	3	5	0	0	1	1	1
7	0	2	5	1	0	1	0	0
5	0	3	5	1	0	1	1	1
5	0	3	5	1	0	1	1	1
5	0	3	5	0	0	1	1	1
5	0	3	5	0	0	1	1	1
7	0	2	5	1	0	1	0	0
5	0	3	5	0	0	1	1	1
6	0	3	5	1	0	1	0	0
5	0	3	5	0	0	1	0	0
7	0	1	5	0	0	1	0	0
5	0	3	5	0	0	1	1	1
5	0	3	5	1	0	1	1	1
5	0	3	5	1	0	1	1	1
5	0	3	5	0	0	1	1	1
5	0	3	5	0	0	1	1	1
5	0	3	5	1	0	1	1	1
5	0	4	5	2	0	2	0	1
5	0	4	5	2	0	2	0	1
5	0	4	5	0	0	2	0	1
5	0	4	5	3	0	2	0	0
5	0	4	5	3	0	2	0	0
7	0	2	5	0	0	1	0	1
5	0	3	5	0	0	1	1	1
7	0	1	5	0	0	1	0	0
7	0	2	5	0	0	1	1	1
5	0	3	5	0	0	1	1	1
5	0	4	5	2	0	2	0	1
5	0	4	5	2	0	2	0	1
6	0	3	5	0	0	2	0	1
5	0	4	5	2	0	2	0	1
5	0	4	5	2	0	2	0	1
7	0	2	5	0	0	2	0	1
4	0	3	5	0	0	1	0	1
7	0	2	5	0	0	2	0	1
7	0	2	5	0	0	2	0	1
5	0	4	5	2	0	2	0	1
5	0	4	5	2	0	2	0	1
5	0	4	5	3	0	2	0	0
5	0	4	5	2	0	2	0	0
7	0	2	5	0	0	2	0	0
13	0	4	5	0	0	2	0	0
5	0	4	5	3	0	2	0	0
7	0	2	5	0	0	2	0	0
5	0	4	5	2	0	2	0	0
5	0	4	5	3	0	2	0	0
7	0	2	5	0	0	2	0	0
5	0	4	5	2	0	2	0	0
5	0	4	5	3	0	2	0	0
5	0	4	5	3	0	2	0	0
5	0	4	5	2	0	2	0	0
5	0	4	5	2	0	2	0	0
5	0	4	5	2	0	2	0	0
7	0	2	5	0	0	1	0	0
5	0	3	5	0	0	1	0	0
15	0	1	5	0	0	1	0	0
15	0	2	5	0	0	2	0	0
15	0	2	5	0	0	2	0	0
5	0	3	5	0	0	1	0	0
15	0	1	5	0	0	1	0	0
7	0	2	5	0	0	1	0	0
5	0	4	5	2	0	2	0	0
5	0	4	5	2	0	2	0	0
5	0	4	5	2	0	2	0	0
5	0	4	5	3	0	2	0	0
7	0	1	5	0	0	1	0	0
5	0	3	5	0	0	1	1	1
5	0	3	5	0	0	1	1	1
5	0	3	5	1	0	1	1	1
5	0	3	5	1	0	1	1	1
5	0	3	5	1	0	1	1	1
5	0	3	5	1	0	1	1	1
5	0	3	5	0	0	1	1	1
5	0	3	5	0	0	1	1	1
5	0	3	5	1	0	1	1	1
5	0	3	5	1	0	1	1	1
5	0	3	5	0	0	1	1	1
5	0	3	5	0	0	1	1	1
5	0	3	5	1	0	1	1	1
5	0	3	5	1	0	1	1	1
5	0	3	5	0	0	1	1	1
5	0	3	5	0	0	1	1	1
7	0	1	5	0	0	1	0	0
5	0	3	5	0	0	1	1	1
5	0	3	5	1	0	1	1	1
5	0	3	5	1	0	1	1	1
5	0	3	5	1	0	1	1	1
5	0	3	5	1	0	1	1	1
5	0	3	5	0	0	1	1	1
5	0	3	5	0	0	1	1	1
5	0	3	5	1	0	1	1	1
5	0	3	5	1	0	1	1	1
5	0	3	5	0	0	1	1	1
5	0	3	5	0	0	1	1	1
5	0	3	5	1	0	1	1	1
5	0	3	5	1	0	1	1	1
5	0	3	5	0	0	1	1	1
5	0	3	5	0	0	1	1	1
5	0	3	5	0	0	1	1	1
5	0	3	5	0	0	1	1	1
5	0	3	5	0	0	1	1	1
5	0	4	5	3	0	2	0	0
5	0	4	5	2	0	2	0	0
49	0	4	5	0	0	2	0	0
16	0	1	5	0	0	2	0	0
5	0	4	5	2	0	2	0	0
5	0	4	5	3	0	2	0	0
5	0	4	5	2	0	2	0	0
5	0	4	5	3	0	2	0	0
5	0	4	5	3	0	2	0	0
5	0	3	5	0	0	1	1	1
5	0	3	5	1	0	1	1	1
5	0	3	5	0	0	1	1	1
7	0	1	5	0	0	1	0	0
7	0	2	5	0	0	1	1	1
5	0	3	5	0	0	1	1	1
5	0	3	5	1	0	1	1	1
5	0	3	5	0	0	1	1	1
7	0	2	5	1	0	1	0	0
5	0	3	5	1	0	1	1	1
5	0	3	5	0	0	1	1	1
7	0	2	5	1	0	1	0	0
5	0	3	5	0	0	1	1	1
5	0	4	5	3	0	2	0	0
7	0	2	5	0	0	1	0	0
5	0	3	5	0	0	1	0	0
7	0	1	5	0	0	1	0	0
5	0	3	5	0	0	1	1	1
5	0	3	5	1	0	1	1	1
5	0	3	5	1	0	1	1	1
5	0	3	5	1	0	1	1	1
5	0	3	5	1	0	1	1	1
5	0	3	5	0	0	1	1	1
15	0	2	5	0	0	2	0	0
15	0	2	5	0	0	2	0	0
5	0	3	5	0	0	1	1	1
5	0	3	5	1	0	1	1	1
5	0	3	5	1	0	1	1	1
5	0	3	5	1	0	1	1	1
5	0	3	5	1	0	1	1	1
5	0	3	5	0	0	1	1	1
5	0	3	5	0	0	1	0	0
7	0	1	5	0	0	1	0	0
7	0	2	5	0	0	1	0	0
5	0	4	5	3	0	2	0	0
5	0	4	5	3	0	2	0	0
7	0	2	5	0	0	1	0	0
5	0	3	5	0	0	1	1	1
5	0	3	5	1	0	1	1	1
5	0	3	5	1	0	1	1	1
5	0	3	5	0	0	1	1	1
5	0	3	5	0	0	1	1	1
5	0	3	5	0	0	1	1	1
7	0	2	5	0	0	1	0	0
5	0	4	5	3	0	2	0	0
5	0	3	5	0	0	1	0	1
7	0	1	5	0	0	1	0	0
7	0	2	5	0	0	1	0	1
5	0	4	5	1	0	2	0	1
5	0	4	5	1	0	2	0	1
5	0	3	5	0	0	1	1	1
5	0	3	5	0	0	1	1	1
5	0	3	5	1	0	1	1	1
5	0	3	5	0	0	1	1	1
5	0	3	5	0	0	1	1	1
5	0	3	5	0	0	1	1	1
7	0	2	5	0	0	1	0	0
5	0	4	5	3	0	2	0	0
7	0	2	5	0	0	1	0	1
5	0	4	5	2	0	2	0	1
7	0	2	5	0	0	1	0	1
5	0	4	5	2	0	2	0	1
5	0	4	5	2	0	2	0	1
6	0	3	5	0	0	2	0	1
5	0	4	5	3	0	2	0	0
7	0	1	5	0	0	1	0	0
6	0	3	6	0	0	1	0	0
7	0	1	4	0	0	1	0	0
5	0	3	5	0	0	1	1	1
5	0	3	5	1	0	1	1	1
5	0	3	5	1	0	1	1	1
5	0	3	5	0	0	1	1	1
6	0	2	5	0	0	1	0	0
6	0	2	5	0	0	1	0	0
5	0	3	5	0	0	1	1	1
5	0	3	5	1	0	1	1	1
5	0	3	5	1	0	1	1	1
5	0	3	5	0	0	1	1	1
7	0	2	5	1	0	1	0	0
5	0	3	5	0	0	1	1	1
5	0	3	5	0	0	1	1	1
7	0	2	5	1	0	1	0	0
5	0	3	5	1	0	1	1	1
5	0	3	5	0	0	1	1	1
15	0	4	5	0	0	2	0	0
7	0	1	5	0	0	1	0	0
7	0	1	5	0	0	1	0	0
7	0	2	5	1	0	2	0	0
5	0	3	5	1	0	1	1	1
5	0	3	5	0	0	1	1	1
5	0	3	5	1	0	1	1	1
5	0	3	5	0	0	1	1	1
15	0	4	5	0	0	2	0	0
7	0	1	5	0	0	1	0	0
7	0	1	5	0	0	1	0	0
7	0	2	5	1	0	2	0	0
5	0	4	5	3	0	2	0	0
5	0	4	5	2	0	2	0	0
5	0	4	5	2	0	2	0	0
5	0	4	5	1	0	2	0	0
5	0	4	5	3	0	2	0	0
15	0	2	5	0	0	2	0	0
14	0	4	5	0	0	2	0	0
15	0	1	5	0	0	1	0	0
15	0	2	5	0	0	2	0	0
5	0	4	5	1	0	2	0	0
5	0	4	5	3	0	2	0	0
5	0	4	5	2	0	2	0	0
5	0	4	5	2	0	2	0	0
5	0	4	5	3	0	2	0	0
15	0	2	5	0	0	2	0	0
5	0	4	5	1	0	2	0	0
5	0	4	5	3	0	2	0	0
5	0	4	5	2	0	2	0	0
5	0	4	5	2	0	2	0	0
5	0	4	5	3	0	2	0	0
5	0	4	5	3	0	2	0	0
5	0	4	5	2	0	2	0	0
6	0	3	5	0	0	2	0	0
5	0	4	5	2	0	2	0	0
5	0	4	5	3	0	2	0	0
5	0	4	5	2	0	2	0	0
5	0	4	5	2	0	2	0	0
5	0	4	5	2	0	2	0	0
5	0	4	5	1	0	2	0	0
5	0	4	5	3	0	2	0	0
6	0	3	5	1	0	1	0	0
5	0	3	5	0	0	1	1	1
5	0	3	5	1	0	1	1	1
5	0	3	5	0	0	1	1	1
5	0	3	5	0	0	1	1	1
5	0	3	5	1	0	1	1	1
5	0	3	5	1	0	1	1	1
5	0	3	5	1	0	1	1	1
5	0	3	5	1	0	1	1	1
5	0	3	5	1	0	1	1	1
6	0	2	5	0	0	1	1	1
5	0	3	5	0	0	1	1	1
5	0	3	5	1	0	1	1	1
5	0	3	5	1	0	1	1	1
5	0	3	5	0	0	1	1	1
7	0	2	5	0	0	1	0	0
5	0	4	5	3	0	2	0	0
5	0	3	5	1	0	1	1	1
5	0	3	5	0	0	1	1	1
7	0	1	5	0	0	1	0	0
14	0	4	5	0	0	2	0	0
7	0	2	5	1	0	2	0	0
7	0	2	5	1	0	2	0	0
7	0	2	5	1	0	2	0	0
5	0	4	5	3	0	2	0	0
5	0	4	5	2	0	2	0	0
5	0	4	5	2	0	2	0	0
5	0	4	5	2	0	2	0	0
5	0	4	5	2	0	2	0	0
5	0	4	5	2	0	2	0	0
5	0	4	5	2	0	2	0	0
5	0	4	5	2	0	2	0	0
5	0	4	5	2	0	2	0	0
5	0	4	5	2	0	2	0	0
5	0	4	5	2	0	2	0	0
5	0	4	5	2	0	2	0	0
5	0	4	5	2	0	2	0	0
5	0	4	5	2	0	2	0	0
5	0	4	5	2	0	2	0	0
5	0	4	5	2	0	2	0	0
5	0	4	5	2	0	2	0	0
5	0	4	5	2	0	2	0	0
6	0	3	5	0	0	2	0	0
5	0	4	5	3	0	2	0	0
5	0	4	5	3	0	2	0	0
5	0	4	5	3	0	2	0	0
5	0	4	5	1	0	2	0	1
7	0	2	5	0	0	2	0	1
5	0	4	5	1	0	2	0	1
7	0	2	5	0	0	2	0	0
5	0	4	5	1	0	2	0	1
5	0	4	5	1	0	2	0	1
5	0	4	5	2	0	2	0	0
7	0	2	5	0	0	1	0	0
5	0	3	5	0	0	1	1	1
5	0	3	5	1	0	1	1	1
5	0	3	5	0	0	1	1	1
7	0	2	5	1	0	1	0	0
5	0	3	5	0	0	1	1	1
5	0	3	5	0	0	1	1	1
5	0	3	5	1	0	1	1	1
7	0	2	5	0	0	1	0	1
5	0	4	5	1	0	2	0	1
5	0	3	5	0	0	1	1	1
5	0	3	5	1	0	1	1	1
5	0	3	5	1	0	1	1	1
5	0	3	5	0	0	1	1	1
7	0	2	5	1	0	1	0	0
5	0	3	5	1	0	1	1	1
5	0	3	5	1	0	1	1	1
5	0	4	5	2	0	2	0	1
5	0	3	5	0	0	1	0	1
7	0	1	5	0	0	1	0	0
7	0	2	5	0	0	2	0	1
7	0	2	5	0	0	2	0	1
5	0	4	5	1	0	2	0	1
5	0	4	5	2	0	2	0	0
7	0	2	5	1	0	2	0	0
5	0	4	5	1	0	2	0	1
7	0	2	5	1	0	2	0	0
5	0	4	5	1	0	2	0	1
7	0	2	5	1	0	2	0	0
5	0	4	5	1	0	2	0	1
7	0	2	5	1	0	2	0	0
5	0	4	5	1	0	2	0	1
7	0	2	5	1	0	2	0	0
7	0	1	5	0	0	1	0	0
6	0	2	5	0	0	1	0	0
5	0	3	5	0	0	1	1	1
5	0	3	5	1	0	1	1	1
5	0	3	5	1	0	1	1	1
5	0	3	5	0	0	1	1	1
7	0	2	5	1	0	1	0	0
5	0	3	5	1	0	1	1	1
5	0	3	5	0	0	1	1	1
7	0	2	5	1	0	1	0	0
5	0	4	5	3	0	2	0	0
5	0	4	5	2	0	2	0	0
5	0	4	5	2	0	2	0	0
5	0	4	5	2	0	2	0	0
5	0	4	5	2	0	2	0	0
5	0	4	5	2	0	2	0	0
7	0	2	5	0	0	2	0	0
14	0	3	5	0	0	2	0	0
7	0	2	5	0	0	2	0	0
5	0	4	5	2	0	2	0	0
5	0	4	5	2	0	2	0	0
5	0	4	5	2	0	2	0	0
5	0	4	5	2	0	2	0	0
5	0	4	5	2	0	2	0	0
5	0	4	5	3	0	2	0	0
7	0	2	5	0	0	2	0	0
5	0	4	5	2	0	2	0	0
5	0	4	5	2	0	2	0	0
5	0	4	5	2	0	2	0	0
5	0	4	5	2	0	2	0	0
5	0	4	5	2	0	2	0	0
5	0	4	5	3	0	2	0	0
5	0	4	5	3	0	2	0	0
5	0	3	5	0	0	1	0	0
6	0	2	5	0	0	1	0	0
6	0	2	5	0	0	1	0	0
5	0	3	5	0	0	1	0	0
5	0	4	5	3	0	2	0	0
5	0	4	5	1	0	2	0	1
5	0	4	5	2	0	2	0	1
5	0	4	5	1	0	2	0	1
5	0	4	5	2	0	2	0	0
5	0	3	5	0	0	1	0	0
7	0	1	5	0	0	1	0	0
7	0	2	5	1	0	1	0	0
5	0	4	5	0	0	2	0	1
5	0	4	5	3	0	2	0	0
5	0	4	5	3	0	2	0	0
5	0	4	5	1	0	2	0	1
5	0	4	5	2	0	2	0	1
5	0	4	5	1	0	2	0	1
5	0	4	5	2	0	2	0	0
5	0	3	5	0	0	1	0	0
7	0	1	5	0	0	1	0	0
7	0	2	5	1	0	1	0	0
5	0	4	5	0	0	2	0	1
5	0	4	5	3	0	2	0	0
5	0	4	5	3	0	2	0	0
5	0	4	5	3	0	2	0	0
5	0	4	5	2	0	2	0	0
5	0	4	5	2	0	2	0	0
5	0	4	5	2	0	2	0	0
5	0	4	5	2	0	2	0	0
5	0	4	5	2	0	2	0	0
5	0	4	5	2	0	2	0	0
5	0	4	5	2	0	2	0	0
5	0	4	5	2	0	2	0	0
5	0	4	5	2	0	2	0	0
5	0	4	5	2	0	2	0	0
5	0	4	5	2	0	2	0	0
5	0	4	5	2	0	2	0	0
5	0	4	5	2	0	2	0	0
5	0	4	5	2	0	2	0	0
5	0	4	5	2	0	2	0	0
6	0	4	6	0	0	2	0	0
5	0	4	5	3	0	2	0	0
5	0	4	5	3	0	2	0	0
5	0	4	5	2	0	2	0	0
5	0	4	5	2	0	2	0	0
6	0	3	5	0	0	1	0	0
5	0	4	5	2	0	2	0	0
5	0	3	5	0	0	1	1	1
5	0	3	5	1	0	1	1	1
5	0	3	5	1	0	1	1	1
5	0	3	5	0	0	1	1	1
7	0	2	5	0	0	1	0	0
5	0	4	5	3	0	2	0	0
5	0	3	5	1	0	1	1	1
5	0	3	5	1	0	1	1	1
5	0	3	5	0	0	1	1	1
6	0	2	5	0	0	1	1	1
5	0	3	5	1	0	1	1	1
5	0	3	5	1	0	1	1	1
5	0	3	5	1	0	1	1	1
6	0	2	5	0	0	1	1	1
5	0	4	5	3	0	2	0	0
5	0	4	5	2	0	2	0	0
5	0	4	5	2	0	2	0	0
5	0	4	5	2	0	2	0	0
5	0	4	5	2	0	2	0	0
5	0	4	5	2	0	2	0	0
5	0	4	5	2	0	2	0	0
5	0	4	5	2	0	2	0	0
5	0	4	5	2	0	2	0	0
5	0	4	5	2	0	2	0	0
5	0	4	5	2	0	2	0	0
5	0	4	5	2	0	2	0	0
5	0	4	5	2	0	2	0	0
5	0	4	5	2	0	2	0	0
5	0	4	5	2	0	2	0	0
5	0	4	5	2	0	2	0	0
5	0	4	5	1	0	2	0	0
5	0	3	5	0	0	1	0	0
7	0	1	5	0	0	1	0	0
7	0	2	5	1	0	1	0	0
15	0	4	5	0	0	2	0	0
7	0	1	5	0	0	1	0	0
7	0	1	5	0	0	1	0	0
7	0	2	5	1	0	2	0	0
6	0	3	5	2	0	1	0	0
5	0	3	5	0	0	1	1	1
5	0	3	5	1	0	1	1	1
5	0	3	5	1	0	1	1	1
5	0	3	5	0	0	1	1	1
5	0	3	5	0	0	1	1	1
5	0	3	5	1	0	1	1	1
6	0	3	5	1	0	1	0	1
28	0	4	2	0	0	5	0	1
6	0	3	5	1	0	1	0	1
5	0	3	5	0	0	1	1	1
5	0	3	5	1	0	1	1	1
5	0	3	5	0	0	1	1	1
6	0	3	5	2	0	1	0	0
5	0	3	5	1	0	1	1	1
5	0	3	5	1	0	1	1	1
5	0	3	5	0	0	1	1	1
7	0	2	5	0	0	1	0	1
7	0	2	5	0	0	1	0	1
5	0	4	5	2	0	2	0	1
5	0	4	5	2	0	2	0	1
5	0	4	5	2	0	2	0	1
5	0	3	5	0	0	1	1	1
6	0	2	5	0	0	1	1	1
6	0	2	5	0	0	1	1	1
6	0	2	5	0	0	1	1	1
6	0	3	5	0	0	1	1	1
5	0	4	5	2	0	2	0	1
5	0	4	5	2	0	2	0	1
5	0	4	5	3	0	2	0	0
5	0	3	5	0	0	1	0	1
7	0	2	6	0	0	1	0	1
28	0	4	2	0	0	5	0	1
7	0	2	6	0	0	1	0	1
5	0	3	5	0	0	1	0	1
5	0	4	5	3	0	2	0	0
5	0	4	5	2	0	2	0	1
5	0	3	5	0	0	1	0	1
6	0	3	5	1	0	1	0	0
5	0	3	5	0	0	1	1	1
5	0	3	5	1	0	1	1	1
5	0	3	5	1	0	1	1	1
5	0	3	5	1	0	1	1	1
5	0	3	5	1	0	1	1	1
5	0	3	5	1	0	1	1	1
7	0	2	6	0	0	1	0	1
7	0	2	6	0	0	1	0	1
5	0	3	5	0	0	1	0	1
6	0	3	5	1	0	1	0	0
5	0	3	5	0	0	1	1	1
5	0	3	5	1	0	1	1	1
5	0	3	5	1	0	1	1	1
5	0	3	5	1	0	1	1	1
5	0	3	5	1	0	1	1	1
5	0	3	5	1	0	1	1	1
5	0	4	5	2	0	2	0	1
7	0	1	5	0	0	1	0	0
6	0	3	6	0	0	1	0	0
7	0	1	4	0	0	1	0	0
5	0	3	5	0	0	1	1	1
5	0	3	5	1	0	1	1	1
5	0	3	5	1	0	1	1	1
5	0	3	5	0	0	1	1	1
15	0	4	5	0	0	2	0	0
7	0	1	5	0	0	1	0	0
7	0	1	5	0	0	1	0	0
6	0	3	5	1	0	2	0	0
6	0	3	5	0	0	2	0	1
5	0	4	5	2	0	2	0	1
5	0	4	5	2	0	2	0	1
7	0	2	5	0	0	2	0	1
5	0	4	5	2	0	2	0	1
5	0	4	5	2	0	2	0	1
5	0	3	5	1	0	1	1	1
5	0	3	5	1	0	1	1	1
7	0	1	5	0	0	1	0	0
6	0	3	6	0	0	1	0	0
7	0	1	4	0	0	1	0	0
5	0	3	5	0	0	1	1	1
5	0	3	5	1	0	1	1	1
5	0	3	5	1	0	1	1	1
5	0	3	5	0	0	1	1	1
15	0	4	5	0	0	2	0	0
7	0	1	5	0	0	1	0	0
7	0	1	5	0	0	1	0	0
6	0	3	5	1	0	1	0	0
6	0	2	5	0	0	1	0	0
5	0	3	5	1	0	1	0	0
5	0	3	5	0	0	1	1	1
5	0	3	5	1	0	1	1	1
5	0	3	5	1	0	1	1	1
5	0	3	5	1	0	1	1	1
7	0	2	5	0	0	1	1	1
5	0	3	5	1	0	1	1	1
5	0	3	5	1	0	1	1	1
7	0	1	5	0	0	1	0	0
6	0	3	6	0	0	1	0	0
7	0	1	4	0	0	1	0	0
5	0	3	5	0	0	1	1	1
5	0	3	5	1	0	1	1	1
5	0	3	5	1	0	1	1	1
5	0	3	5	0	0	1	1	1
15	0	4	5	0	0	2	0	0
7	0	1	5	0	0	1	0	0
7	0	1	5	0	0	1	0	0
6	0	3	5	1	0	1	0	0
6	0	2	5	0	0	1	0	0
5	0	3	5	0	0	1	0	1
5	0	4	5	2	0	2	0	1
5	0	4	5	2	0	2	0	1
5	0	4	5	2	0	2	0	1
5	0	4	5	2	0	2	0	1
5	0	4	5	2	0	2	0	1
5	0	3	5	1	0	1	1	1
5	0	3	5	1	0	1	1	1
5	0	4	5	3	0	2	0	0
5	0	3	5	0	0	1	0	0
7	0	1	5	0	0	1	0	0
6	0	3	5	1	0	1	0	0
5	0	3	5	0	0	1	1	1
5	0	3	5	1	0	1	1	1
5	0	3	5	1	0	1	1	1
5	0	3	5	0	0	1	1	1
15	0	4	5	0	0	2	0	0
7	0	1	5	0	0	1	0	0
7	0	1	5	0	0	1	0	0
6	0	3	5	1	0	1	0	0
6	0	2	5	0	0	1	0	0
5	0	3	5	1	0	1	0	0
5	0	3	5	0	0	1	1	1
5	0	3	5	1	0	1	1	1
5	0	3	5	1	0	1	1	1
5	0	3	5	1	0	1	1	1
7	0	2	5	0	0	1	1	1
5	0	3	5	1	0	1	1	1
5	0	3	5	1	0	1	1	1
5	0	4	5	3	0	2	0	0
5	0	3	5	0	0	1	0	0
5	0	3	5	1	0	1	0	0
5	0	3	5	1	0	1	0	0
5	0	3	5	0	0	1	1	1
5	0	3	5	1	0	1	1	1
5	0	3	5	1	0	1	1	1
5	0	3	5	1	0	1	1	1
5	0	3	5	1	0	1	1	1
5	0	3	5	1	0	1	1	1
6	0	2	5	0	0	1	0	0
6	0	3	5	1	0	1	0	0
15	0	4	5	0	0	2	0	0
7	0	1	5	0	0	1	0	0
7	0	1	5	0	0	1	0	0
5	0	3	5	0	0	1	1	1
5	0	3	5	1	0	1	1	1
5	0	3	5	1	0	1	1	1
5	0	3	5	0	0	1	1	1
6	0	3	6	0	0	1	0	0
7	0	1	5	0	0	1	0	0
7	0	1	4	0	0	1	0	0
5	0	3	5	1	0	1	1	1
5	0	3	5	1	0	1	1	1
5	0	4	5	3	0	2	0	0
5	0	4	5	1	0	2	0	1
5	0	4	5	2	0	2	0	1
5	0	4	5	2	0	2	0	1
5	0	4	5	2	0	2	0	1
6	0	3	5	0	0	1	0	1
5	0	3	5	0	0	1	1	1
5	0	3	5	1	0	1	1	1
5	0	3	5	1	0	1	1	1
6	0	2	5	0	0	1	1	1
5	0	3	5	0	0	1	1	1
5	0	3	5	1	0	1	1	1
5	0	3	5	0	0	1	1	1
16	0	1	5	0	0	2	0	0
5	0	3	5	1	0	1	1	1
5	0	3	5	1	0	1	1	1
5	0	3	5	0	0	1	1	1
5	0	4	5	3	0	2	0	0
6	0	3	5	0	0	1	0	0
5	0	4	5	3	0	2	0	0
5	0	3	5	0	0	1	0	0
7	0	1	5	0	0	1	0	0
6	0	3	5	0	0	1	0	1
5	0	4	5	2	0	2	0	1
5	0	4	5	2	0	2	0	1
6	0	4	6	0	0	2	0	1
5	0	4	5	3	0	2	0	0
7	0	1	4	0	0	2	0	0
5	0	4	5	2	0	2	0	1
5	0	4	5	2	0	2	0	1
5	0	4	5	3	0	2	0	0
5	0	3	5	0	0	1	1	1
5	0	3	5	1	0	1	1	1
5	0	3	5	1	0	1	1	1
5	0	3	5	0	0	1	1	1
7	0	2	5	0	0	1	1	1
5	0	3	5	0	0	1	1	1
7	0	1	5	0	0	1	0	0
5	0	3	5	1	0	1	1	1
5	0	3	5	1	0	1	1	1
5	0	3	5	0	0	1	1	1
5	0	3	5	1	0	1	1	1
5	0	4	5	3	0	2	0	0
7	0	2	5	0	0	1	0	0
5	0	3	5	0	0	1	1	1
5	0	3	5	1	0	1	1	1
5	0	3	5	0	0	1	1	1
5	0	4	5	3	0	2	0	0
5	0	3	5	1	0	1	1	1
5	0	3	5	0	0	1	1	1
5	0	3	5	0	0	1	1	1
7	0	2	5	0	0	1	0	1
5	0	4	5	1	0	2	0	1
5	0	3	5	0	0	1	1	1
5	0	3	5	1	0	1	1	1
5	0	3	5	1	0	1	1	1
5	0	3	5	1	0	1	1	1
5	0	3	5	1	0	1	1	1
5	0	3	5	1	0	1	1	1
5	0	4	5	2	0	2	0	1
5	0	3	5	0	0	1	0	1
7	0	1	5	0	0	1	0	0
5	0	4	5	3	0	2	0	0
5	0	3	5	0	0	1	0	0
7	0	1	5	0	0	1	0	0
5	0	3	5	0	0	1	1	1
5	0	3	5	0	0	1	1	1
7	0	2	5	1	0	1	0	0
5	0	3	5	0	0	1	1	1
5	0	4	5	3	0	2	0	0
5	0	3	5	0	0	1	1	1
7	0	2	5	1	0	1	0	0
5	0	3	5	0	0	1	1	1
5	0	3	5	0	0	1	1	1
7	0	2	5	0	0	1	0	1
5	0	3	5	0	0	1	0	1
5	0	3	5	1	0	1	0	1
5	0	3	5	0	0	1	0	1
7	0	1	5	0	0	1	0	0
5	0	4	5	1	0	2	0	1
5	0	3	5	0	0	1	0	0
5	0	4	5	3	0	2	0	0
7	0	1	5	0	0	1	0	0
5	0	3	5	0	0	1	0	1
7	0	1	5	0	0	1	0	0
5	0	4	5	0	0	2	0	1
5	0	4	5	3	0	2	0	0
5	0	3	5	2	0	1	0	0
5	0	3	5	0	0	1	0	1
5	0	3	5	0	0	1	0	1
7	0	1	5	0	0	1	0	0
7	0	2	5	0	0	1	0	1
5	0	4	5	1	0	2	0	1
5	0	4	5	2	0	2	0	0
5	0	4	5	2	0	2	0	0
5	0	4	5	2	0	2	0	0
5	0	4	5	2	0	2	0	0
5	0	4	5	2	0	2	0	0
5	0	4	5	2	0	2	0	0
5	0	4	5	2	0	2	0	0
5	0	4	5	2	0	2	0	0
5	0	4	5	2	0	2	0	0
5	0	4	5	2	0	2	0	0
5	0	4	5	2	0	2	0	0
5	0	4	5	2	0	2	0	0
5	0	4	5	3	0	2	0	0
5	0	4	5	1	0	2	0	1
5	0	3	5	0	0	1	0	0
7	0	1	5	0	0	1	0	0
7	0	2	5	1	0	1	0	0
5	0	4	5	3	0	2	0	0
5	0	4	5	1	0	2	0	0
5	0	4	5	2	0	2	0	0
5	0	4	5	2	0	2	0	0
5	0	4	5	1	0	2	0	0
5	0	4	5	3	0	2	0	0
5	0	3	5	0	0	1	0	0
7	0	1	5	0	0	1	0	0
7	0	2	5	1	0	1	0	0
5	0	3	5	0	0	1	0	0
7	0	1	5	0	0	1	0	0
7	0	2	5	1	0	1	0	0
7	0	1	5	0	0	1	0	0
5	0	3	5	0	0	1	0	0
6	0	3	5	1	0	1	0	0
5	0	3	5	0	0	1	1	1
5	0	3	5	1	0	1	1	1
5	0	3	5	1	0	1	1	1
5	0	3	5	1	0	1	1	1
5	0	3	5	1	0	1	1	1
5	0	3	5	1	0	1	1	1
6	0	3	5	1	0	1	0	0
5	0	3	5	0	0	1	1	1
5	0	3	5	1	0	1	1	1
5	0	3	5	1	0	1	1	1
5	0	3	5	1	0	1	1	1
5	0	3	5	1	0	1	1	1
6	0	2	5	0	0	1	1	1
5	0	4	5	3	0	2	0	0
5	0	4	5	1	0	2	0	1
5	0	4	5	2	0	2	0	1
5	0	4	5	2	0	2	0	1
5	0	4	5	2	0	2	0	1
5	0	4	5	0	0	2	0	1
5	0	4	5	2	0	2	0	1
7	0	2	5	0	0	2	0	1
5	0	4	5	2	0	2	0	1
5	0	4	5	1	0	2	0	1
7	0	2	5	1	0	2	0	0
5	0	4	5	2	0	2	0	1
7	0	2	5	0	0	2	0	1
7	0	1	5	0	0	1	0	0
5	0	3	5	0	0	1	1	1
5	0	3	5	0	0	1	1	1
5	0	3	5	1	0	1	1	1
5	0	3	5	0	0	1	1	1
5	0	3	5	0	0	1	1	1
7	0	1	5	0	0	1	0	0
6	0	3	5	0	0	1	1	1
7	0	2	5	1	0	1	0	0
5	0	3	5	0	0	1	1	1
7	0	1	5	0	0	1	0	0
5	0	3	5	0	0	1	1	1
5	0	3	5	1	0	1	1	1
5	0	3	5	0	0	1	1	1
5	0	3	5	0	0	1	1	1
7	0	1	5	0	0	1	0	0
6	0	3	5	0	0	1	1	1
7	0	2	5	1	0	1	0	0
6	0	3	5	2	0	1	0	0
5	0	3	5	0	0	1	1	1
5	0	3	5	1	0	1	1	1
5	0	3	5	1	0	1	1	1
5	0	3	5	0	0	1	1	1
15	0	4	5	0	0	2	0	0
7	0	1	5	0	0	1	0	0
7	0	1	5	0	0	1	0	0
5	0	3	5	0	0	1	1	1
5	0	3	5	1	0	1	1	1
5	0	3	5	1	0	1	1	1
5	0	3	5	0	0	1	1	1
6	0	3	5	2	0	1	0	0
5	0	3	5	1	0	1	1	1
5	0	3	5	1	0	1	1	1
5	0	3	5	1	0	1	1	1
5	0	3	5	1	0	1	1	1
5	0	4	5	3	0	2	0	0
5	0	3	5	0	0	1	0	0
6	0	2	5	0	0	1	0	0
6	0	3	5	1	0	1	0	0
5	0	3	5	0	0	1	1	1
5	0	3	5	1	0	1	1	1
5	0	3	5	1	0	1	1	1
5	0	3	5	0	0	1	1	1
6	0	3	6	0	0	1	0	0
7	0	1	5	0	0	1	0	0
7	0	1	4	0	0	1	0	0
5	0	3	5	1	0	1	1	1
5	0	3	5	0	0	1	1	1
6	0	3	6	0	0	1	0	0
7	0	1	5	0	0	1	0	0
7	0	1	4	0	0	1	0	0
5	0	3	5	0	0	1	1	1
5	0	3	5	1	0	1	1	1
5	0	3	5	1	0	1	1	1
5	0	3	5	1	0	1	1	1
5	0	3	5	1	0	1	1	1
5	0	3	5	1	0	1	1	1
5	0	4	5	3	0	2	0	0
5	0	4	5	2	0	2	0	0
5	0	4	5	2	0	2	0	0
5	0	4	5	2	0	2	0	0
5	0	4	5	1	0	2	0	0
5	0	4	5	2	0	2	0	0
5	0	4	5	3	0	2	0	0
5	0	4	5	2	0	2	0	0
7	0	2	5	0	0	2	0	0
13	0	4	5	0	0	2	0	0
7	0	2	5	0	0	2	0	0
5	0	4	5	2	0	2	0	0
5	0	4	5	1	0	2	0	0
5	0	4	5	2	0	2	0	0
5	0	4	5	3	0	2	0	0
5	0	4	5	2	0	2	0	0
5	0	4	5	2	0	2	0	0
5	0	4	5	2	0	2	0	0
5	0	4	5	3	0	2	0	0
7	0	2	5	0	0	2	0	0
5	0	4	5	2	0	2	0	0
5	0	4	5	1	0	2	0	0
5	0	4	5	2	0	2	0	0
5	0	4	5	3	0	2	0	0
5	0	4	5	2	0	2	0	0
5	0	4	5	2	0	2	0	0
5	0	4	5	2	0	2	0	0
5	0	4	5	3	0	2	0	0
7	0	2	5	0	0	2	0	0
5	0	4	5	2	0	2	0	0
5	0	4	5	1	0	2	0	0
5	0	4	5	2	0	2	0	0
5	0	4	5	3	0	2	0	0
5	0	4	5	2	0	2	0	0
5	0	4	5	2	0	2	0	0
5	0	4	5	2	0	2	0	0
5	0	4	5	3	0	2	0	0
7	0	1	5	0	0	1	0	0
5	0	3	5	0	0	1	0	0
7	0	2	5	1	0	1	0	0
5	0	4	5	1	0	2	0	1
5	0	4	5	1	0	2	0	1
7	0	2	5	0	0	2	0	1
5	0	4	5	1	0	2	0	1
5	0	4	5	1	0	2	0	1
7	0	2	5	0	0	1	0	1
5	0	3	5	0	0	1	0	1
7	0	1	5	0	0	1	0	0
5	0	4	5	1	0	2	0	1
5	0	4	5	1	0	2	0	1
34	0	1	5	0	0	2	0	0
5	0	4	5	3	0	2	0	0
5	0	3	5	0	0	1	1	1
5	0	3	5	0	0	1	1	1
5	0	3	5	0	0	1	0	0
7	0	1	5	0	0	1	0	0
7	0	2	5	1	0	1	0	0
5	0	3	5	0	0	1	1	1
7	0	2	5	1	0	1	0	0
5	0	3	5	1	0	1	1	1
5	0	3	5	0	0	1	1	1
5	0	3	5	0	0	1	1	1
5	0	3	5	0	0	1	0	1
7	0	1	5	0	0	1	0	0
5	0	3	5	0	0	1	1	1
5	0	3	5	0	0	1	1	1
7	0	2	5	1	0	1	0	0
5	0	3	5	0	0	1	1	1
7	0	2	5	0	0	1	0	0
5	0	4	5	1	0	2	0	1
7	0	2	5	0	0	2	0	1
5	0	4	5	1	0	2	0	1
5	0	4	5	2	0	2	0	0
7	0	2	5	1	0	2	0	0
5	0	4	5	1	0	2	0	1
7	0	2	5	1	0	2	0	0
5	0	4	5	1	0	2	0	1
7	0	2	5	1	0	2	0	0
5	0	4	5	1	0	2	0	1
7	0	2	5	1	0	2	0	0
5	0	3	5	0	0	1	1	1
7	0	2	5	1	0	1	0	0
5	0	3	5	0	0	1	1	1
7	0	2	5	1	0	1	0	0
5	0	3	5	0	0	1	1	1
5	0	3	5	0	0	1	0	1
7	0	1	5	0	0	1	0	0
5	0	4	5	3	0	2	0	0
5	0	3	5	0	0	1	0	1
5	0	3	5	1	0	1	0	1
5	0	3	5	0	0	1	0	1
5	0	3	5	0	0	1	0	0
5	0	3	5	0	0	1	1	1
5	0	3	5	1	0	1	1	1
5	0	3	5	0	0	1	1	1
5	0	4	5	3	0	2	0	0
5	0	3	5	0	0	1	1	1
7	0	2	5	1	0	1	0	0
5	0	3	5	0	0	1	1	1
34	0	1	5	0	0	2	0	0
5	0	3	5	1	0	1	1	1
5	0	3	5	0	0	1	1	1
5	0	3	5	1	0	1	1	1
5	0	3	5	1	0	1	1	1
5	0	3	5	1	0	1	1	1
5	0	3	5	1	0	1	1	1
5	0	3	5	0	0	1	1	1
15	0	4	5	0	0	2	0	0
7	0	1	5	0	0	1	0	0
7	0	1	5	0	0	1	0	0
7	0	2	5	1	0	2	0	0
5	0	3	5	1	0	1	0	1
5	0	3	5	0	0	1	0	1
34	0	1	5	0	0	2	0	0
5	0	3	5	0	0	1	0	1
7	0	1	5	0	0	1	0	0
7	0	1	5	0	0	1	0	0
6	0	3	6	0	0	1	0	0
7	0	1	4	0	0	1	0	0
5	0	3	5	0	0	1	1	1
5	0	3	5	1	0	1	1	1
5	0	3	5	1	0	1	1	1
5	0	3	5	0	0	1	1	1
16	0	1	5	0	0	2	0	0
5	0	3	5	0	0	1	1	1
6	0	3	6	0	0	1	0	0
7	0	1	5	0	0	1	0	0
7	0	1	4	0	0	1	0	0
5	0	3	5	1	0	1	1	1
7	0	1	5	0	0	1	0	0
5	0	3	5	0	0	1	0	0
7	0	2	5	1	0	1	0	0
5	0	3	5	0	0	1	1	1
5	0	3	5	1	0	1	1	1
5	0	3	5	0	0	1	1	1
52	0	1	5	0	0	2	0	0
5	0	3	5	1	0	1	1	1
5	0	3	5	0	0	1	1	1
52	0	1	5	0	0	2	0	0
5	0	3	5	0	0	1	1	1
7	0	2	5	1	0	1	0	0
6	0	3	5	2	0	2	0	0
5	0	4	5	0	0	2	0	0
5	0	4	5	2	0	2	0	0
7	0	2	5	1	0	2	0	0
5	0	4	5	2	0	2	0	0
7	0	2	5	1	0	2	0	0
5	0	4	5	2	0	2	0	0
7	0	2	5	1	0	2	0	0
5	0	3	5	2	0	1	0	0
5	0	3	5	1	0	1	0	0
5	0	4	5	2	0	2	0	0
5	0	3	5	0	0	1	1	1
5	0	3	5	1	0	1	1	1
5	0	3	5	0	0	1	1	1
5	0	3	5	0	0	1	1	1
5	0	3	5	1	0	1	1	1
5	0	3	5	0	0	1	1	1
5	0	4	5	2	0	2	0	0
5	0	3	5	1	0	1	0	0
5	0	3	5	2	0	1	0	0
5	0	3	5	0	0	1	1	1
7	0	2	5	1	0	1	0	0
5	0	3	5	0	0	1	1	1
5	0	4	5	2	0	2	0	0
6	0	3	5	0	0	2	0	0
5	0	4	5	2	0	2	0	0
5	0	4	5	3	0	2	0	0
5	0	4	5	2	0	2	0	0
5	0	4	5	3	0	2	0	0
5	0	3	5	1	0	1	1	1
5	0	3	5	1	0	1	1	1
5	0	3	5	0	0	1	1	1
5	0	4	5	2	0	2	0	0
6	0	3	5	0	0	2	0	0
5	0	4	5	2	0	2	0	0
5	0	4	5	3	0	2	0	0
5	0	4	5	2	0	2	0	0
5	0	4	5	3	0	2	0	0
5	0	3	5	0	0	1	1	1
7	0	2	5	1	0	1	0	0
15	0	1	5	0	0	1	0	0
14	0	4	5	0	0	2	0	0
6	0	3	5	0	0	2	0	1
5	0	4	5	2	0	2	0	1
5	0	4	5	2	0	2	0	1
6	0	3	5	0	0	2	0	1
5	0	4	5	2	0	2	0	1
5	0	4	5	2	0	2	0	1
6	0	3	5	0	0	2	0	1
5	0	4	5	2	0	2	0	1
5	0	4	5	2	0	2	0	1
5	0	4	5	3	0	2	0	0
5	0	4	5	1	0	2	0	0
5	0	4	5	2	0	2	0	0
5	0	4	5	2	0	2	0	0
6	0	3	5	0	0	2	0	1
5	0	4	5	2	0	2	0	1
5	0	4	5	2	0	2	0	1
6	0	3	5	0	0	2	0	1
5	0	4	5	2	0	2	0	0
5	0	4	5	2	0	2	0	0
5	0	4	5	1	0	2	0	0
5	0	4	5	3	0	2	0	0
5	0	4	5	2	0	2	0	0
5	0	4	5	0	0	2	0	0
5	0	4	5	3	0	2	0	0
5	0	4	5	3	0	2	0	0
5	0	4	5	3	0	2	0	0
15	0	4	5	0	0	2	0	1
7	0	1	5	0	0	1	0	0
7	0	1	5	0	0	1	0	0
5	0	4	5	2	0	2	0	0
5	0	4	5	0	0	2	0	0
5	0	4	5	3	0	2	0	0
5	0	4	5	3	0	2	0	0
5	0	4	5	3	0	2	0	0
7	0	1	5	0	0	1	0	0
5	0	3	5	0	0	1	0	1
6	0	3	5	1	0	1	0	1
5	0	4	5	2	0	2	0	1
5	0	4	5	2	0	2	0	1
6	0	3	5	0	0	1	0	1
6	0	2	5	0	0	1	0	0
5	0	3	5	1	0	1	0	0
5	0	3	5	0	0	1	1	1
5	0	3	5	1	0	1	1	1
5	0	3	5	1	0	1	1	1
5	0	3	5	0	0	1	1	1
6	0	3	6	0	0	1	0	0
7	0	1	5	0	0	1	0	0
7	0	1	4	0	0	1	0	0
7	0	2	5	0	0	1	1	1
5	0	4	5	3	0	2	0	0
5	0	4	5	2	0	2	0	0
5	0	4	5	2	0	2	0	0
15	0	2	5	0	0	2	0	0
14	0	3	5	0	0	2	0	0
15	0	2	5	0	0	2	0	0
5	0	4	5	2	0	2	0	0
5	0	4	5	2	0	2	0	0
5	0	4	5	3	0	2	0	0
15	0	2	5	0	0	2	0	0
5	0	4	5	2	0	2	0	0
5	0	4	5	2	0	2	0	0
5	0	4	5	3	0	2	0	0
5	0	4	5	3	0	2	0	0
5	0	4	5	2	0	2	0	0
5	0	4	5	2	0	2	0	0
5	0	4	5	2	0	2	0	0
7	0	2	5	0	0	2	0	0
14	0	4	5	0	0	2	0	0
15	0	1	5	0	0	1	0	0
7	0	2	5	0	0	2	0	0
5	0	4	5	2	0	2	0	0
5	0	4	5	2	0	2	0	0
5	0	4	5	2	0	2	0	0
5	0	4	5	3	0	2	0	0
7	0	2	5	0	0	2	0	0
5	0	4	5	2	0	2	0	0
5	0	4	5	2	0	2	0	0
5	0	4	5	2	0	2	0	0
5	0	4	5	3	0	2	0	0
5	0	4	5	3	0	2	0	0
7	0	2	5	0	0	2	0	0
14	0	4	5	0	0	2	0	0
7	0	1	5	0	0	1	0	0
7	0	2	5	0	0	2	0	0
5	0	4	5	3	0	2	0	0
7	0	2	5	0	0	1	0	0
5	0	3	5	1	0	1	0	0
5	0	3	5	0	0	1	0	0
16	0	1	5	0	0	2	0	0
16	0	1	5	0	0	2	0	0
5	0	4	5	3	0	2	0	0
5	0	3	5	0	0	1	0	0
7	0	2	5	1	0	1	0	0
5	0	3	5	1	0	1	0	0
14	0	5	5	1	0	3	0	0
5	0	3	5	0	0	1	1	1
5	0	3	5	1	0	1	1	1
5	0	3	5	1	0	1	1	1
5	0	3	5	1	0	1	1	1
5	0	3	5	1	0	1	1	1
5	0	3	5	1	0	1	1	1
5	0	3	5	0	0	1	1	1
5	0	3	5	1	0	1	1	1
5	0	3	5	1	0	1	1	1
5	0	3	5	1	0	1	1	1
5	0	3	5	1	0	1	1	1
5	0	3	5	1	0	1	1	1
5	0	3	5	0	0	1	1	1
5	0	3	5	1	0	1	1	1
5	0	3	5	1	0	1	1	1
5	0	3	5	1	0	1	1	1
5	0	3	5	1	0	1	1	1
5	0	3	5	1	0	1	1	1
5	0	4	5	3	0	2	0	0
5	0	3	5	0	0	1	0	0
7	0	1	5	0	0	1	0	0
5	0	4	5	2	0	2	0	0
14	0	5	5	1	0	3	0	0
5	0	3	5	0	0	1	1	1
5	0	3	5	1	0	1	1	1
5	0	3	5	1	0	1	1	1
5	0	3	5	1	0	1	1	1
5	0	3	5	1	0	1	1	1
5	0	3	5	1	0	1	1	1
5	0	3	5	0	0	1	1	1
5	0	3	5	1	0	1	1	1
5	0	3	5	1	0	1	1	1
5	0	3	5	1	0	1	1	1
5	0	3	5	1	0	1	1	1
5	0	3	5	1	0	1	1	1
5	0	3	5	0	0	1	1	1
5	0	3	5	1	0	1	1	1
5	0	3	5	1	0	1	1	1
5	0	3	5	1	0	1	1	1
5	0	3	5	1	0	1	1	1
5	0	3	5	1	0	1	1	1
7	0	2	5	1	0	1	0	0
5	0	3	5	0	0	1	0	0
5	0	3	5	1	0	1	0	0
14	0	5	5	1	0	3	0	0
5	0	3	5	0	0	1	1	1
5	0	3	5	1	0	1	1	1
5	0	3	5	1	0	1	1	1
5	0	3	5	1	0	1	1	1
5	0	3	5	1	0	1	1	1
5	0	3	5	1	0	1	1	1
5	0	3	5	0	0	1	1	1
5	0	3	5	1	0	1	1	1
5	0	3	5	1	0	1	1	1
5	0	3	5	1	0	1	1	1
5	0	3	5	1	0	1	1	1
5	0	3	5	1	0	1	1	1
5	0	3	5	0	0	1	1	1
5	0	3	5	1	0	1	1	1
5	0	3	5	1	0	1	1	1
5	0	3	5	1	0	1	1	1
5	0	3	5	1	0	1	1	1
5	0	3	5	1	0	1	1	1
5	0	3	5	0	0	1	1	1
5	0	3	5	1	0	1	1	1
5	0	3	5	1	0	1	1	1
5	0	3	5	1	0	1	1	1
5	0	3	5	1	0	1	1	1
5	0	3	5	1	0	1	1	1
7	0	1	5	0	0	1	0	0
5	0	3	5	0	0	1	0	0
5	0	4	5	2	0	2	0	0
14	0	5	5	1	0	3	0	0
5	0	3	5	0	0	1	1	1
5	0	3	5	1	0	1	1	1
5	0	3	5	1	0	1	1	1
5	0	3	5	1	0	1	1	1
5	0	3	5	1	0	1	1	1
5	0	3	5	1	0	1	1	1
5	0	3	5	0	0	1	1	1
5	0	3	5	1	0	1	1	1
5	0	3	5	1	0	1	1	1
5	0	3	5	1	0	1	1	1
5	0	3	5	1	0	1	1	1
5	0	3	5	1	0	1	1	1
5	0	3	5	0	0	1	1	1
5	0	3	5	1	0	1	1	1
5	0	3	5	1	0	1	1	1
5	0	3	5	1	0	1	1	1
5	0	3	5	1	0	1	1	1
5	0	3	5	1	0	1	1	1
5	0	3	5	0	0	1	1	1
5	0	3	5	1	0	1	1	1
5	0	3	5	1	0	1	1	1
5	0	3	5	1	0	1	1	1
5	0	3	5	1	0	1	1	1
5	0	3	5	1	0	1	1	1
7	0	1	5	0	0	1	0	0
5	0	3	5	0	0	1	0	1
5	0	4	5	2	0	2	0	1
15	0	2	5	0	0	2	0	1
5	0	3	5	0	0	1	0	1
7	0	1	5	0	0	1	0	0
6	0	3	5	1	0	1	0	1
15	0	1	5	0	0	1	0	0
5	0	3	5	0	0	1	0	1
15	0	2	5	0	0	2	0	1
5	0	4	5	2	0	2	0	1
5	0	4	5	2	0	2	0	1
15	0	2	5	0	0	2	0	1
7	0	2	5	1	0	2	0	0
5	0	4	5	2	0	2	0	0
5	0	4	5	0	0	2	0	1
5	0	4	5	2	0	2	0	0
7	0	2	5	1	0	2	0	0
5	0	4	5	2	0	2	0	1
5	0	4	5	2	0	2	0	1
5	0	4	5	2	0	2	0	1
5	0	4	5	0	0	2	0	1
5	0	4	5	2	0	2	0	0
7	0	2	5	1	0	2	0	0
5	0	4	5	2	0	2	0	0
7	0	2	5	1	0	2	0	0
5	0	4	5	1	0	2	0	1
7	0	2	5	1	0	2	0	0
5	0	4	5	3	0	2	0	0
5	0	4	5	2	0	2	0	0
5	0	4	5	2	0	2	0	0
5	0	4	5	2	0	2	0	0
5	0	4	5	2	0	2	0	0
5	0	4	5	2	0	2	0	0
5	0	3	5	0	0	1	0	0
7	0	1	5	0	0	1	0	0
5	0	4	5	1	0	2	0	0
7	0	2	5	1	0	2	0	0
5	0	4	5	1	0	2	0	0
7	0	2	5	1	0	2	0	0
5	0	3	5	0	0	1	0	0
7	0	1	5	0	0	1	0	0
5	0	4	5	2	0	2	0	0
5	0	4	5	2	0	2	0	0
5	0	4	5	2	0	2	0	0
5	0	4	5	2	0	2	0	0
5	0	4	5	2	0	2	0	0
5	0	4	5	2	0	2	0	0
5	0	4	5	2	0	2	0	0
5	0	3	5	0	0	1	0	0
7	0	1	5	0	0	1	0	0
7	0	2	5	1	0	1	0	0
6	0	3	5	2	0	1	0	0
5	0	3	5	0	0	1	1	1
5	0	3	5	1	0	1	1	1
5	0	3	5	0	0	1	1	1
16	0	1	5	0	0	2	0	0
5	0	3	5	1	0	1	1	1
5	0	3	5	1	0	1	1	1
5	0	3	5	0	0	1	1	1
15	0	2	5	1	0	2	0	0
7	0	1	5	0	0	1	0	0
5	0	3	5	0	0	1	0	1
5	0	3	5	0	0	1	1	1
5	0	3	5	1	0	1	1	1
5	0	3	5	1	0	1	1	1
5	0	3	5	1	0	1	1	1
5	0	3	5	1	0	1	1	1
5	0	3	5	0	0	1	1	1
5	0	3	5	0	0	1	0	1
7	0	1	5	0	0	1	0	0
5	0	3	5	0	0	1	1	1
5	0	3	5	0	0	1	1	1
5	0	3	5	1	0	1	1	1
5	0	3	5	1	0	1	1	1
5	0	3	5	0	0	1	1	1
7	0	2	5	1	0	1	0	0
5	0	3	5	0	0	1	1	1
7	0	2	5	1	0	1	0	0
5	0	4	5	3	0	2	0	0
5	0	4	5	2	0	2	0	0
7	0	2	5	0	0	1	0	0
5	0	3	5	0	0	1	1	1
5	0	3	5	1	0	1	1	1
5	0	3	5	1	0	1	1	1
5	0	3	5	0	0	1	1	1
6	0	2	5	0	0	1	0	0
6	0	2	5	0	0	1	0	0
5	0	3	5	0	0	1	1	1
5	0	3	5	1	0	1	1	1
5	0	3	5	1	0	1	1	1
5	0	3	5	0	0	1	1	1
6	0	3	5	2	0	1	0	0
5	0	3	5	1	0	1	1	1
5	0	3	5	0	0	1	1	1
6	0	3	5	2	0	1	0	0
5	0	3	5	1	0	1	1	1
5	0	3	5	1	0	1	1	1
7	0	1	5	0	0	1	0	0
6	0	3	6	0	0	1	0	0
7	0	1	4	0	0	1	0	0
5	0	3	5	0	0	1	1	1
5	0	3	5	1	0	1	1	1
5	0	3	5	1	0	1	1	1
5	0	3	5	0	0	1	1	1
5	0	3	5	0	0	1	1	1
6	0	2	5	0	0	1	0	0
6	0	2	5	0	0	1	0	0
5	0	3	5	0	0	1	1	1
5	0	3	5	1	0	1	1	1
5	0	3	5	1	0	1	1	1
5	0	3	5	0	0	1	1	1
5	0	3	5	1	0	1	1	1
5	0	3	5	1	0	1	1	1
5	0	3	5	1	0	1	1	1
5	0	3	5	1	0	1	1	1
5	0	3	5	0	0	1	1	1
5	0	3	5	0	0	1	1	1
7	0	2	5	1	0	1	0	0
5	0	3	5	0	0	1	1	1
7	0	2	5	1	0	1	0	0
5	0	3	5	1	0	1	1	1
5	0	3	5	0	0	1	1	1
15	0	4	5	0	0	2	0	0
7	0	1	5	0	0	1	0	0
7	0	1	5	0	0	1	0	0
7	0	2	5	1	0	2	0	0
5	0	3	5	0	0	1	1	1
5	0	3	5	1	0	1	1	1
5	0	4	5	3	0	2	0	0
5	0	3	5	0	0	1	1	1
5	0	3	5	1	0	1	1	1
5	0	3	5	0	0	1	1	1
5	0	4	5	0	0	2	0	1
5	0	3	5	0	0	1	1	1
5	0	3	5	1	0	1	1	1
5	0	3	5	1	0	1	1	1
5	0	3	5	0	0	1	1	1
7	0	2	5	1	0	1	0	0
5	0	3	5	0	0	1	1	1
5	0	4	5	3	0	2	0	0
5	0	3	5	1	0	1	1	1
7	0	2	5	0	0	2	0	1
15	0	4	5	0	0	2	0	1
7	0	1	5	0	0	1	0	0
7	0	1	5	0	0	1	0	0
5	0	3	5	0	0	1	1	1
5	0	3	5	1	0	1	1	1
5	0	3	5	1	0	1	1	1
5	0	3	5	1	0	1	1	1
5	0	3	5	1	0	1	1	1
5	0	3	5	0	0	1	1	1
5	0	3	5	1	0	1	1	1
5	0	3	5	1	0	1	1	1
5	0	3	5	0	0	1	1	1
7	0	2	5	1	0	1	0	0
7	0	1	5	0	0	1	0	0
5	0	3	5	0	0	1	0	1
5	0	3	5	0	0	1	1	1
5	0	3	5	1	0	1	1	1
5	0	3	5	1	0	1	1	1
5	0	3	5	1	0	1	1	1
5	0	3	5	1	0	1	1	1
5	0	3	5	0	0	1	1	1
5	0	3	5	0	0	1	0	1
7	0	1	5	0	0	1	0	0
5	0	3	5	0	0	1	1	1
5	0	3	5	0	0	1	1	1
6	0	3	5	1	0	1	0	0
5	0	3	5	0	0	1	1	1
5	0	3	5	1	0	1	1	1
5	0	3	5	1	0	1	1	1
5	0	3	5	1	0	1	1	1
5	0	3	5	0	0	1	1	1
5	0	3	5	0	0	1	1	1
5	0	3	5	0	0	1	0	1
7	0	1	5	0	0	1	0	0
5	0	3	5	0	0	1	1	1
5	0	3	5	1	0	1	1	1
5	0	3	5	1	0	1	1	1
5	0	3	5	1	0	1	1	1
5	0	3	5	1	0	1	1	1
5	0	3	5	0	0	1	1	1
5	0	3	5	0	0	1	0	1
7	0	1	5	0	0	1	0	0
5	0	3	5	1	0	1	1	1
5	0	3	5	1	0	1	1	1
5	0	3	5	1	0	1	1	1
5	0	3	5	0	0	1	1	1
7	0	1	5	0	0	1	0	0
15	0	4	5	0	0	2	0	0
7	0	1	5	0	0	1	0	0
7	0	2	5	1	0	2	0	0
5	0	3	5	0	0	1	1	1
5	0	3	5	1	0	1	1	1
5	0	3	5	0	0	1	1	1
5	0	3	5	1	0	1	1	1
5	0	3	5	1	0	1	1	1
5	0	3	5	0	0	1	1	1
5	0	3	5	1	0	1	0	1
5	0	3	5	1	0	1	0	1
5	0	3	5	0	0	1	1	1
5	0	3	5	1	0	1	1	1
5	0	3	5	1	0	1	1	1
5	0	3	5	0	0	1	1	1
5	0	3	5	1	0	1	1	1
5	0	3	5	0	0	1	1	1
15	0	4	5	0	0	2	0	0
7	0	1	5	0	0	1	0	0
7	0	1	5	0	0	1	0	0
7	0	2	5	1	0	2	0	0
6	0	2	5	0	0	1	0	1
6	0	2	5	0	0	1	0	1
5	0	3	5	0	0	1	1	1
5	0	3	5	1	0	1	1	1
5	0	3	5	1	0	1	1	1
5	0	3	5	0	0	1	1	1
5	0	3	5	1	0	1	0	1
5	0	3	5	1	0	1	0	1
5	0	3	5	0	0	1	1	1
5	0	3	5	1	0	1	1	1
5	0	3	5	1	0	1	1	1
5	0	3	5	0	0	1	1	1
5	0	3	5	1	0	1	1	1
5	0	3	5	0	0	1	1	1
15	0	4	5	0	0	2	0	0
7	0	1	5	0	0	1	0	0
7	0	1	5	0	0	1	0	0
7	0	2	5	1	0	2	0	0
6	0	2	5	0	0	1	0	1
6	0	2	5	0	0	1	0	1
5	0	3	5	0	0	1	1	1
15	0	4	5	0	0	2	0	0
7	0	1	5	0	0	1	0	0
7	0	1	5	0	0	1	0	0
7	0	2	5	1	0	2	0	0
5	0	3	5	1	0	1	1	1
6	0	3	5	2	0	1	0	0
5	0	3	5	0	0	1	1	1
5	0	3	5	0	0	1	1	1
6	0	2	5	0	0	1	0	0
6	0	2	5	0	0	1	0	0
5	0	3	5	0	0	1	1	1
5	0	3	5	1	0	1	1	1
5	0	3	5	1	0	1	1	1
5	0	3	5	0	0	1	1	1
5	0	3	5	0	0	1	1	1
5	0	3	5	1	0	1	1	1
5	0	3	5	1	0	1	1	1
5	0	3	5	0	0	1	1	1
6	0	2	5	0	0	1	0	0
6	0	2	5	0	0	1	0	0
5	0	3	5	0	0	1	1	1
5	0	3	5	1	0	1	1	1
5	0	3	5	0	0	1	1	1
15	0	4	5	0	0	2	0	0
7	0	1	5	0	0	1	0	0
7	0	1	5	0	0	1	0	0
7	0	2	5	1	0	2	0	0
5	0	3	5	0	0	1	1	1
5	0	3	5	1	0	1	1	1
5	0	3	5	1	0	1	1	1
5	0	3	5	1	0	1	1	1
5	0	3	5	1	0	1	1	1
5	0	3	5	0	0	1	1	1
5	0	3	5	0	0	1	1	1
7	0	2	5	1	0	1	0	0
5	0	3	5	1	0	1	1	1
5	0	3	5	1	0	1	1	1
5	0	3	5	1	0	1	1	1
5	0	3	5	1	0	1	1	1
5	0	3	5	1	0	1	1	1
5	0	3	5	0	0	1	1	1
15	0	4	5	0	0	2	0	0
7	0	1	5	0	0	1	0	0
7	0	1	5	0	0	1	0	0
7	0	2	5	1	0	2	0	0
5	0	3	5	0	0	1	1	1
5	0	3	5	1	0	1	1	1
5	0	3	5	1	0	1	1	1
5	0	3	5	1	0	1	1	1
5	0	3	5	1	0	1	1	1
5	0	3	5	0	0	1	1	1
6	0	2	5	1	0	1	0	0
5	0	3	5	0	0	1	0	0
6	0	3	5	2	0	1	0	0
6	0	3	5	2	0	1	0	0
7	0	1	5	0	0	1	0	0
15	0	4	5	0	0	2	0	0
7	0	1	5	0	0	1	0	0
7	0	2	5	1	0	2	0	0
7	0	2	5	1	0	2	0	0
5	0	4	5	3	0	2	0	0
5	0	4	5	2	0	2	0	0
6	0	4	6	0	0	2	0	1
5	0	4	5	2	0	2	0	1
6	0	3	5	0	0	2	0	1
5	0	4	5	2	0	2	0	1
6	0	3	5	0	0	2	0	1
5	0	4	5	2	0	2	0	1
6	0	3	5	0	0	2	0	1
5	0	4	5	2	0	2	0	1
5	0	4	5	2	0	2	0	1
5	0	4	5	2	0	2	0	1
7	0	1	5	0	0	1	0	0
5	0	3	5	0	0	1	0	1
5	0	3	5	1	0	1	0	1
5	0	3	5	0	0	1	0	1
5	0	4	5	2	0	2	0	1
5	0	4	5	0	0	2	0	1
7	0	2	5	1	0	2	0	0
5	0	4	5	2	0	2	0	1
7	0	2	5	0	0	1	0	1
5	0	3	5	0	0	1	1	1
5	0	3	5	0	0	1	1	1
5	0	3	5	1	0	1	1	1
5	0	3	5	1	0	1	1	1
5	0	3	5	0	0	1	1	1
7	0	2	5	1	0	1	0	0
5	0	3	5	0	0	1	1	1
7	0	2	5	1	0	1	0	0
5	0	3	5	0	0	1	0	1
5	0	3	5	0	0	1	0	1
5	0	3	5	1	0	1	0	1
5	0	3	5	0	0	1	0	1
7	0	2	5	1	0	1	0	0
7	0	1	5	0	0	1	0	0
5	0	3	5	0	0	1	0	0
7	0	2	5	1	0	1	0	0
5	0	4	5	2	0	2	0	0
6	0	3	5	0	0	2	0	0
5	0	4	5	2	0	2	0	0
5	0	4	5	2	0	2	0	0
6	0	3	5	0	0	2	0	0
5	0	4	5	2	0	2	0	0
5	0	3	5	0	0	1	0	0
7	0	1	5	0	0	1	0	0
7	0	2	5	1	0	1	0	0
5	0	4	5	2	0	2	0	0
5	0	3	5	0	0	1	0	0
7	0	1	5	0	0	1	0	0
7	0	2	5	1	0	1	0	0
5	0	4	5	2	0	2	0	0
5	0	4	5	2	0	2	0	0
6	0	3	5	0	0	2	0	0
5	0	4	5	2	0	2	0	0
5	0	3	5	0	0	1	0	0
7	0	1	5	0	0	1	0	0
7	0	2	5	1	0	1	0	0
5	0	4	5	2	0	2	0	0
5	0	3	5	0	0	1	0	0
7	0	1	5	0	0	1	0	0
7	0	2	5	1	0	1	0	0
7	0	1	5	0	0	1	0	0
5	0	3	5	0	0	1	0	1
5	0	4	5	2	0	2	0	1
6	0	4	6	0	0	2	0	1
5	0	4	5	2	0	2	0	1
5	0	4	5	2	0	2	0	1
6	0	4	6	0	0	2	0	1
5	0	4	5	2	0	2	0	1
5	0	3	5	0	0	1	0	1
7	0	1	5	0	0	1	0	0
7	0	2	5	0	0	1	0	1
28	0	6	0	0	0	5	0	1
7	0	2	5	0	0	1	0	1
7	0	2	5	0	0	1	0	1
5	0	3	5	0	0	1	0	1
7	0	1	5	0	0	1	0	0
5	0	4	5	2	0	2	0	1
7	0	2	5	0	0	1	0	1
5	0	3	5	0	0	1	0	1
7	0	1	5	0	0	1	0	0
5	0	4	5	2	0	2	0	1
7	0	2	5	1	0	2	0	0
5	0	4	5	2	0	2	0	0
5	0	4	5	2	0	2	0	0
5	0	4	5	2	0	2	0	0
6	0	3	5	0	0	2	0	0
5	0	4	5	2	0	2	0	0
5	0	4	5	2	0	2	0	0
7	0	2	5	1	0	2	0	0
5	0	4	5	2	0	2	0	0
5	0	4	5	2	0	2	0	0
6	0	3	5	0	0	2	0	0
5	0	4	5	2	0	2	0	0
5	0	4	5	2	0	2	0	0
5	0	4	5	2	0	2	0	0
7	0	2	5	1	0	2	0	0
5	0	4	5	2	0	2	0	0
5	0	4	5	2	0	2	0	0
5	0	4	5	2	0	2	0	0
7	0	2	5	1	0	2	0	0
5	0	4	5	3	0	2	0	0
5	0	3	5	0	0	1	1	1
6	0	2	5	0	0	1	1	1
5	0	3	5	0	0	1	1	1
6	0	3	5	2	0	1	0	0
6	0	2	5	0	0	1	1	1
5	0	3	5	0	0	1	1	1
6	0	3	5	2	0	1	0	0
5	0	3	5	0	0	1	1	1
5	0	3	5	0	0	1	1	1
5	0	3	5	1	0	1	1	1
5	0	3	5	1	0	1	1	1
5	0	3	5	0	0	1	1	1
16	0	1	5	0	0	2	0	0
5	0	3	5	0	0	1	1	1
16	0	1	5	0	0	2	0	0
5	0	3	5	1	0	1	1	1
7	0	1	5	0	0	1	0	0
15	0	3	5	0	0	2	0	0
5	0	3	5	0	0	1	1	1
5	0	3	5	1	0	1	1	1
5	0	3	5	1	0	1	1	1
5	0	3	5	1	0	1	1	1
5	0	3	5	1	0	1	1	1
5	0	3	5	0	0	1	1	1
7	0	2	5	1	0	1	0	0
15	0	3	5	0	0	2	0	0
7	0	1	5	0	0	1	0	0
5	0	3	5	0	0	1	1	1
5	0	3	5	1	0	1	1	1
5	0	3	5	1	0	1	1	1
5	0	3	5	1	0	1	1	1
5	0	3	5	1	0	1	1	1
5	0	3	5	0	0	1	1	1
7	0	2	5	1	0	1	0	0
5	0	4	5	3	0	2	0	0
7	0	2	5	0	0	1	0	0
5	0	3	5	0	0	1	1	1
5	0	3	5	0	0	1	1	1
5	0	3	5	0	0	1	1	1
5	0	3	5	1	0	1	1	1
5	0	3	5	0	0	1	1	1
5	0	3	5	0	0	1	1	1
7	0	2	5	0	0	1	0	1
5	0	4	5	2	0	2	0	1
7	0	2	5	0	0	1	0	1
5	0	4	5	0	0	2	0	1
5	0	3	5	1	0	1	0	1
5	0	3	5	1	0	1	0	1
5	0	4	5	1	0	2	0	1
7	0	2	5	0	0	2	0	0
5	0	4	5	3	0	2	0	0
5	0	4	5	2	0	2	0	1
5	0	4	5	1	0	2	0	1
6	0	3	5	0	0	2	0	1
5	0	4	5	2	0	2	0	1
5	0	4	5	2	0	2	0	1
5	0	4	5	2	0	2	0	1
7	0	1	4	0	0	2	0	0
16	0	4	8	0	0	2	0	0
7	0	1	4	0	0	2	0	0
7	0	1	4	0	0	2	0	0
7	0	2	5	1	0	2	0	0
5	0	4	5	3	0	2	0	0
5	0	3	5	0	0	1	0	1
5	0	3	5	0	0	1	0	1
5	0	3	5	0	0	1	0	1
7	0	1	5	0	0	1	0	0
5	0	4	5	1	0	2	0	1
5	0	4	5	1	0	2	0	1
5	0	4	5	2	0	2	0	1
5	0	3	5	1	0	1	0	1
5	0	3	5	0	0	1	0	1
5	0	4	5	2	0	2	0	1
5	0	4	5	1	0	2	0	1
7	0	2	5	1	0	2	0	0
5	0	4	5	2	0	2	0	1
5	0	4	5	2	0	2	0	1
5	0	4	5	0	0	2	0	1
5	0	4	5	3	0	2	0	0
5	0	4	5	1	0	2	0	1
5	0	4	5	2	0	2	0	1
5	0	4	5	2	0	2	0	1
5	0	4	5	0	0	2	0	1
7	0	2	5	0	0	2	0	1
5	0	4	5	1	0	2	0	1
5	0	4	5	2	0	2	0	1
5	0	4	5	1	0	2	0	1
5	0	4	5	3	0	2	0	0
5	0	4	5	2	0	2	0	1
6	0	3	5	1	0	2	0	1
5	0	4	5	1	0	2	0	1
5	0	4	5	1	0	2	0	1
5	0	4	5	3	0	2	0	0
5	0	4	5	3	0	2	0	0
5	0	4	5	1	0	2	0	1
7	0	2	5	0	0	2	0	1
5	0	4	5	1	0	2	0	1
7	0	2	5	0	0	2	0	0
5	0	4	5	1	0	2	0	1
5	0	3	5	1	0	1	0	1
5	0	3	5	0	0	1	0	1
5	0	4	5	2	0	2	0	1
5	0	4	5	2	0	2	0	1
5	0	4	5	1	0	2	0	1
5	0	4	5	1	0	2	0	1
5	0	4	5	2	0	2	0	1
5	0	4	5	2	0	2	0	1
5	0	4	5	0	0	2	0	1
5	0	4	5	3	0	2	0	0
5	0	4	5	1	0	2	0	1
5	0	3	5	0	0	1	1	1
5	0	3	5	1	0	1	1	1
5	0	3	5	1	0	1	1	1
5	0	3	5	0	0	1	1	1
7	0	1	5	0	0	1	0	0
7	0	2	5	0	0	1	1	1
5	0	3	5	1	0	1	1	1
5	0	4	5	2	0	2	0	1
5	0	4	5	2	0	2	0	1
5	0	4	5	0	0	2	0	1
7	0	2	5	1	0	2	0	0
5	0	4	5	0	0	2	0	1
5	0	4	5	3	0	2	0	0
5	0	4	5	2	0	2	0	1
5	0	4	5	2	0	2	0	1
5	0	4	5	1	0	2	0	1
7	0	2	5	1	0	2	0	0
5	0	4	5	1	0	2	0	1
7	0	2	5	1	0	2	0	0
5	0	4	5	1	0	2	0	1
7	0	2	5	1	0	2	0	0
5	0	4	5	3	0	2	0	0
7	0	2	5	0	0	2	0	0
5	0	4	5	1	0	2	0	1
5	0	4	5	2	0	2	0	1
5	0	4	5	1	0	2	0	1
7	0	2	5	0	0	2	0	0
5	0	4	5	1	0	2	0	1
5	0	4	5	2	0	2	0	1
5	0	4	5	2	0	2	0	1
5	0	4	5	0	0	2	0	1
5	0	3	5	1	0	1	0	0
7	0	1	5	0	0	1	0	0
5	0	4	5	1	0	2	0	1
5	0	4	5	2	0	2	0	1
5	0	4	5	2	0	2	0	1
5	0	4	5	0	0	2	0	1
5	0	4	5	3	0	2	0	0
5	0	4	5	1	0	2	0	1
5	0	3	5	0	0	1	0	1
5	0	3	5	1	0	1	0	1
5	0	3	5	0	0	1	0	1
7	0	1	5	0	0	1	0	0
7	0	2	5	0	0	1	0	1
5	0	4	5	2	0	2	0	1
5	0	4	5	2	0	2	0	1
5	0	4	5	2	0	2	0	1
5	0	4	5	0	0	2	0	1
7	0	2	5	1	0	2	0	0
5	0	4	5	1	0	2	0	1
5	0	4	5	2	0	2	0	1
5	0	4	5	2	0	2	0	1
5	0	4	5	0	0	2	0	1
7	0	2	5	1	0	2	0	0
5	0	4	5	2	0	2	0	1
7	0	2	5	0	0	2	0	1
5	0	4	5	1	0	2	0	1
5	0	4	5	3	0	2	0	0
5	0	4	5	1	0	2	0	1
7	0	2	5	1	0	2	0	0
5	0	4	5	3	0	2	0	0
5	0	4	5	1	0	2	0	1
7	0	2	5	0	0	2	0	1
5	0	4	5	1	0	2	0	1
7	0	2	5	0	0	2	0	0
5	0	4	5	1	0	2	0	1
5	0	3	5	1	0	1	0	1
5	0	3	5	0	0	1	0	1
5	0	4	5	2	0	2	0	1
5	0	4	5	2	0	2	0	1
5	0	4	5	1	0	2	0	1
5	0	4	5	1	0	2	0	1
5	0	4	5	2	0	2	0	1
5	0	4	5	2	0	2	0	1
5	0	4	5	0	0	2	0	1
5	0	4	5	3	0	2	0	0
5	0	4	5	1	0	2	0	1
5	0	3	5	0	0	1	1	1
5	0	3	5	1	0	1	1	1
5	0	3	5	1	0	1	1	1
5	0	3	5	0	0	1	1	1
7	0	1	5	0	0	1	0	0
7	0	2	5	0	0	1	1	1
5	0	3	5	1	0	1	1	1
5	0	4	5	2	0	2	0	1
5	0	4	5	2	0	2	0	1
5	0	4	5	0	0	2	0	1
7	0	2	5	1	0	2	0	0
5	0	4	5	0	0	2	0	1
5	0	4	5	3	0	2	0	0
5	0	4	5	2	0	2	0	1
5	0	4	5	2	0	2	0	1
5	0	4	5	1	0	2	0	1
7	0	2	5	1	0	2	0	0
5	0	4	5	1	0	2	0	1
7	0	2	5	0	0	2	0	0
5	0	4	5	1	0	2	0	1
7	0	2	5	0	0	2	0	1
5	0	4	5	1	0	2	0	1
5	0	4	5	2	0	2	0	0
7	0	2	5	1	0	2	0	0
5	0	4	5	1	0	2	0	1
7	0	2	5	1	0	2	0	0
5	0	4	5	1	0	2	0	1
7	0	2	5	1	0	2	0	0
5	0	4	5	1	0	2	0	1
7	0	2	5	1	0	2	0	0
5	0	4	5	1	0	2	0	1
7	0	2	5	1	0	2	0	0
5	0	4	5	3	0	2	0	0
5	0	4	5	2	0	2	0	0
5	0	4	5	1	0	2	0	0
5	0	4	5	3	0	2	0	0
5	0	3	5	0	0	1	0	0
7	0	1	5	0	0	1	0	0
7	0	2	5	0	0	1	0	0
5	0	4	5	1	0	2	0	1
5	0	4	5	1	0	2	0	1
7	0	2	5	1	0	2	0	0
5	0	4	5	1	0	2	0	1
5	0	4	5	1	0	2	0	1
5	0	4	5	2	0	2	0	1
6	0	3	5	0	0	2	0	1
5	0	4	5	2	0	2	0	1
5	0	4	5	1	0	2	0	1
5	0	4	5	3	0	2	0	0
5	0	4	5	2	0	2	0	1
5	0	4	5	2	0	2	0	1
5	0	4	5	1	0	2	0	1
5	0	4	5	0	0	2	0	1
5	0	4	5	3	0	2	0	0
7	0	2	5	1	0	2	0	0
5	0	4	5	1	0	2	0	1
5	0	4	5	2	0	2	0	1
5	0	4	5	0	0	2	0	1
7	0	2	5	0	0	2	0	1
5	0	4	5	0	0	2	0	1
7	0	2	5	1	0	2	0	0
5	0	4	5	1	0	2	0	1
7	0	2	5	0	0	1	0	0
5	0	3	5	0	0	1	0	0
7	0	1	5	0	0	1	0	0
5	0	4	5	0	0	2	0	0
5	0	4	5	3	0	2	0	0
7	0	2	5	1	0	2	0	0
5	0	4	5	2	0	2	0	0
5	0	4	5	3	0	2	0	0
5	0	4	5	2	0	2	0	1
5	0	4	5	2	0	2	0	1
5	0	4	5	0	0	2	0	1
5	0	4	5	3	0	2	0	0
5	0	4	5	1	0	2	0	1
5	0	4	5	1	0	2	0	1
7	0	2	5	0	0	1	0	0
5	0	3	5	0	0	1	0	0
5	0	4	5	3	0	2	0	0
7	0	1	5	0	0	1	0	0
5	0	4	5	1	0	2	0	1
7	0	2	5	0	0	1	0	0
5	0	3	5	0	0	1	0	0
5	0	4	5	3	0	2	0	0
7	0	1	5	0	0	1	0	0
5	0	4	5	1	0	2	0	1
5	0	4	5	0	0	2	0	1
7	0	2	5	1	0	2	0	0
5	0	4	5	3	0	2	0	0
5	0	3	5	0	0	1	1	1
5	0	3	5	1	0	1	1	1
5	0	3	5	0	0	1	1	1
7	0	2	5	1	0	1	0	0
6	0	3	5	0	0	1	1	1
5	0	3	5	1	0	1	1	1
6	0	2	5	0	0	1	1	1
6	0	2	5	0	0	1	1	1
5	0	3	5	0	0	1	1	1
6	0	2	5	0	0	1	1	1
6	0	3	5	2	0	1	0	0
5	0	3	5	0	0	1	1	1
5	0	3	5	0	0	1	1	1
5	0	3	5	1	0	1	1	1
5	0	3	5	1	0	1	1	1
5	0	3	5	1	0	1	1	1
5	0	3	5	1	0	1	1	1
5	0	3	5	0	0	1	1	1
6	0	2	5	0	0	1	1	1
5	0	3	5	0	0	1	1	1
5	0	3	5	1	0	1	1	1
5	0	3	5	1	0	1	1	1
5	0	3	5	1	0	1	1	1
5	0	3	5	1	0	1	1	1
5	0	3	5	0	0	1	1	1
7	0	1	5	0	0	1	0	0
5	0	3	5	0	0	1	0	1
5	0	3	5	0	0	1	0	1
5	0	3	5	0	0	1	0	1
5	0	3	5	0	0	1	0	1
7	0	1	5	0	0	1	0	0
5	0	3	5	0	0	1	1	1
5	0	3	5	1	0	1	1	1
5	0	3	5	1	0	1	1	1
5	0	3	5	1	0	1	1	1
5	0	3	5	1	0	1	1	1
5	0	3	5	0	0	1	1	1
5	0	4	5	0	0	2	0	1
7	0	2	5	1	0	2	0	0
15	0	4	5	0	0	2	0	0
7	0	1	5	0	0	1	0	0
7	0	1	5	0	0	1	0	0
7	0	2	5	1	0	2	0	0
5	0	4	5	0	0	2	0	1
7	0	2	5	1	0	2	0	0
15	0	4	5	0	0	2	0	0
7	0	1	5	0	0	1	0	0
7	0	1	5	0	0	1	0	0
7	0	2	5	1	0	2	0	0
5	0	4	5	1	0	2	0	1
6	0	2	5	0	0	1	0	1
5	0	3	5	1	0	1	0	1
5	0	3	5	1	0	1	0	1
5	0	3	5	1	0	1	0	1
5	0	4	5	1	0	2	0	1
5	0	4	5	3	0	2	0	0
5	0	3	5	0	0	1	0	0
7	0	1	5	0	0	1	0	0
5	0	4	5	1	0	2	0	1
5	0	3	5	0	0	1	0	1
7	0	1	5	0	0	1	0	0
7	0	2	5	0	0	1	0	1
5	0	4	5	1	0	2	0	1
5	0	4	5	1	0	2	0	1
5	0	3	5	1	0	1	0	1
5	0	3	5	1	0	1	0	1
5	0	4	5	1	0	2	0	1
5	0	4	5	2	0	2	0	1
5	0	4	5	1	0	2	0	1
5	0	3	5	0	0	1	0	1
7	0	1	5	0	0	1	0	0
5	0	4	5	3	0	2	0	0
5	0	4	5	0	0	2	0	0
5	0	4	5	3	0	2	0	0
7	0	2	5	1	0	2	0	0
15	0	4	5	0	0	2	0	0
7	0	1	5	0	0	1	0	0
7	0	1	5	0	0	1	0	0
7	0	2	5	1	0	2	0	0
5	0	4	5	3	0	2	0	0
5	0	3	5	0	0	1	0	0
7	0	1	5	0	0	1	0	0
6	0	3	5	1	0	1	0	0
5	0	3	5	0	0	1	1	1
5	0	3	5	1	0	1	1	1
5	0	3	5	1	0	1	1	1
5	0	3	5	1	0	1	1	1
5	0	3	5	1	0	1	1	1
5	0	3	5	1	0	1	1	1
7	0	1	4	0	0	1	0	0
6	0	3	6	0	0	1	0	1
5	0	3	5	0	0	1	1	1
5	0	3	5	0	0	1	1	1
6	0	3	5	1	0	1	1	1
5	0	3	5	0	0	1	1	1
5	0	3	5	1	0	1	1	1
5	0	3	5	1	0	1	1	1
5	0	3	5	1	0	1	1	1
5	0	3	5	1	0	1	1	1
5	0	3	5	0	0	1	1	1
7	0	2	6	0	0	1	0	1
28	0	4	2	0	0	5	0	1
7	0	2	6	0	0	1	0	1
5	0	3	5	0	0	1	1	1
6	0	3	5	1	0	1	1	1
5	0	3	5	0	0	1	1	1
5	0	3	5	1	0	1	1	1
5	0	3	5	1	0	1	1	1
5	0	3	5	1	0	1	1	1
5	0	3	5	1	0	1	1	1
5	0	3	5	0	0	1	1	1
5	0	3	5	0	0	1	1	1
6	0	3	6	0	0	1	0	1
7	0	1	4	0	0	1	0	0
5	0	4	5	3	0	2	0	0
6	0	3	6	0	0	1	1	1
5	0	3	5	1	0	1	1	1
5	0	3	5	1	0	1	1	1
5	0	3	5	1	0	1	1	1
5	0	3	5	1	0	1	1	1
5	0	3	5	0	0	1	1	1
5	0	3	5	1	0	1	0	0
6	0	2	5	0	0	1	0	0
7	0	2	5	1	0	1	0	0
5	0	4	5	3	0	2	0	0
7	0	2	5	0	0	1	0	0
5	0	3	5	0	0	1	1	1
5	0	3	5	1	0	1	1	1
5	0	3	5	1	0	1	1	1
5	0	3	5	0	0	1	1	1
5	0	3	5	0	0	1	0	0
7	0	1	5	0	0	1	0	0
5	0	3	5	0	0	1	1	1
5	0	3	5	1	0	1	1	1
5	0	3	5	1	0	1	1	1
5	0	3	5	1	0	1	1	1
5	0	3	5	1	0	1	1	1
5	0	3	5	1	0	1	1	1
5	0	3	5	0	0	1	1	1
7	0	2	5	1	0	1	0	0
5	0	3	5	1	0	1	1	1
5	0	4	5	3	0	2	0	0
5	0	4	5	2	0	2	0	0
5	0	4	5	2	0	2	0	0
5	0	4	5	2	0	2	0	0
5	0	4	5	2	0	2	0	0
5	0	4	5	2	0	2	0	0
5	0	4	5	2	0	2	0	0
5	0	4	5	2	0	2	0	0
7	0	2	5	0	0	1	0	0
5	0	3	5	0	0	1	0	0
7	0	1	5	0	0	1	0	0
5	0	4	5	2	0	2	0	0
5	0	4	5	1	0	2	0	0
5	0	3	5	0	0	1	0	0
7	0	1	5	0	0	1	0	0
7	0	2	5	0	0	1	0	0
5	0	4	5	2	0	2	0	0
5	0	4	5	2	0	2	0	0
5	0	4	5	2	0	2	0	0
5	0	4	5	2	0	2	0	0
5	0	4	5	2	0	2	0	0
5	0	4	5	2	0	2	0	0
5	0	4	5	2	0	2	0	0
5	0	4	5	3	0	2	0	0
15	0	4	5	0	0	2	0	0
7	0	1	5	0	0	1	0	0
7	0	1	5	0	0	1	0	0
7	0	2	5	1	0	2	0	0
5	0	4	5	3	0	2	0	0
5	0	4	5	2	0	2	0	0
5	0	4	5	2	0	2	0	0
5	0	4	5	2	0	2	0	0
5	0	4	5	2	0	2	0	0
5	0	4	5	2	0	2	0	0
5	0	4	5	2	0	2	0	0
5	0	4	5	2	0	2	0	0
5	0	4	5	2	0	2	0	0
5	0	4	5	2	0	2	0	0
5	0	4	5	2	0	2	0	0
5	0	4	5	2	0	2	0	0
5	0	4	5	2	0	2	0	0
7	0	2	5	0	0	1	0	0
5	0	3	5	0	0	1	0	0
7	0	1	5	0	0	1	0	0
5	0	4	5	2	0	2	0	0
5	0	4	5	1	0	2	0	0
5	0	3	5	0	0	1	0	0
7	0	1	5	0	0	1	0	0
7	0	2	5	0	0	1	0	0
5	0	4	5	2	0	2	0	0
5	0	4	5	2	0	2	0	0
5	0	4	5	2	0	2	0	0
5	0	4	5	2	0	2	0	0
5	0	4	5	2	0	2	0	0
5	0	4	5	2	0	2	0	0
5	0	4	5	2	0	2	0	0
5	0	4	5	2	0	2	0	0
5	0	4	5	2	0	2	0	0
5	0	4	5	2	0	2	0	0
5	0	4	5	2	0	2	0	0
5	0	4	5	2	0	2	0	0
5	0	4	5	3	0	2	0	0
15	0	4	5	0	0	2	0	0
7	0	1	5	0	0	1	0	0
7	0	1	5	0	0	1	0	0
7	0	2	5	1	0	2	0	0
7	0	1	5	0	0	1	0	0
5	0	3	5	0	0	1	0	1
5	0	3	5	0	0	1	1	1
5	0	3	5	1	0	1	1	1
5	0	3	5	1	0	1	1	1
5	0	3	5	1	0	1	1	1
5	0	3	5	1	0	1	1	1
5	0	3	5	0	0	1	1	1
5	0	3	5	0	0	1	0	1
7	0	1	5	0	0	1	0	0
5	0	3	5	0	0	1	1	1
5	0	3	5	0	0	1	1	1
5	0	3	5	1	0	1	1	1
5	0	3	5	0	0	1	1	1
15	0	4	5	0	0	2	0	0
7	0	1	5	0	0	1	0	0
7	0	1	5	0	0	1	0	0
7	0	2	5	1	0	2	0	0
5	0	3	5	0	0	1	1	1
7	0	2	5	1	0	1	0	0
5	0	3	5	0	0	1	1	1
7	0	2	5	1	0	1	0	0
7	0	1	5	0	0	1	0	0
5	0	3	5	0	0	1	0	0
7	0	2	5	1	0	1	0	0
5	0	3	5	0	0	1	1	1
5	0	3	5	1	0	1	1	1
5	0	3	5	0	0	1	1	1
6	0	2	5	0	0	1	0	0
6	0	2	5	0	0	1	0	0
5	0	3	5	0	0	1	1	1
5	0	3	5	1	0	1	1	1
5	0	3	5	1	0	1	1	1
5	0	3	5	1	0	1	1	1
5	0	3	5	0	0	1	1	1
6	0	3	6	0	0	1	0	0
7	0	1	5	0	0	1	0	0
7	0	1	4	0	0	1	0	0
5	0	3	5	1	0	1	1	1
5	0	3	5	1	0	1	1	1
5	0	3	5	1	0	1	1	1
5	0	3	5	0	0	1	1	1
7	0	2	5	1	0	1	0	0
7	0	1	5	0	0	1	0	0
5	0	3	5	0	0	1	0	1
5	0	3	5	1	0	1	0	1
5	0	3	5	1	0	1	0	1
5	0	3	5	0	0	1	0	1
5	0	3	5	0	0	1	0	0
5	0	3	5	0	0	1	1	1
5	0	3	5	1	0	1	1	1
5	0	3	5	1	0	1	1	1
5	0	3	5	0	0	1	1	1
7	0	2	5	1	0	1	0	0
5	0	3	5	1	0	1	1	1
5	0	3	5	1	0	1	1	1
5	0	3	5	0	0	1	1	1
5	0	3	5	1	0	1	1	1
5	0	3	5	1	0	1	1	1
5	0	3	5	0	0	1	1	1
7	0	2	5	1	0	1	0	0
5	0	3	5	1	0	1	1	1
5	0	3	5	1	0	1	1	1
5	0	3	5	1	0	1	0	1
5	0	3	5	1	0	1	0	1
7	0	1	5	0	0	1	0	0
15	0	4	5	0	0	2	0	0
7	0	1	5	0	0	1	0	0
7	0	2	5	1	0	2	0	0
5	0	3	5	0	0	1	1	1
5	0	3	5	1	0	1	1	1
5	0	3	5	1	0	1	1	1
5	0	3	5	0	0	1	1	1
6	0	2	5	0	0	1	0	0
6	0	2	5	0	0	1	0	0
5	0	3	5	0	0	1	1	1
5	0	3	5	1	0	1	1	1
5	0	3	5	0	0	1	1	1
15	0	4	5	0	0	2	0	0
7	0	1	5	0	0	1	0	0
7	0	1	5	0	0	1	0	0
7	0	2	5	1	0	2	0	0
5	0	3	5	0	0	1	1	1
5	0	3	5	1	0	1	1	1
5	0	3	5	1	0	1	1	1
5	0	3	5	1	0	1	1	1
5	0	3	5	1	0	1	1	1
5	0	3	5	0	0	1	1	1
5	0	3	5	0	0	1	1	1
7	0	2	5	1	0	1	0	0
5	0	3	5	0	0	1	1	1
5	0	3	5	1	0	1	1	1
5	0	3	5	1	0	1	1	1
5	0	3	5	1	0	1	1	1
5	0	3	5	1	0	1	1	1
5	0	3	5	0	0	1	1	1
7	0	1	5	0	0	1	0	0
15	0	4	5	0	0	2	0	0
7	0	1	5	0	0	1	0	0
7	0	2	5	1	0	2	0	0
5	0	3	5	0	0	1	1	1
5	0	3	5	1	0	1	1	1
5	0	3	5	1	0	1	1	1
5	0	3	5	0	0	1	1	1
6	0	2	5	0	0	1	0	0
6	0	2	5	0	0	1	0	0
5	0	3	5	0	0	1	1	1
5	0	3	5	1	0	1	1	1
5	0	3	5	1	0	1	1	1
5	0	3	5	0	0	1	1	1
6	0	2	5	0	0	1	0	0
6	0	2	5	0	0	1	0	0
5	0	3	5	0	0	1	1	1
5	0	3	5	1	0	1	1	1
5	0	3	5	1	0	1	1	1
5	0	3	5	1	0	1	1	1
5	0	3	5	0	0	1	1	1
5	0	3	5	1	0	1	1	1
5	0	3	5	1	0	1	1	1
5	0	3	5	1	0	1	1	1
5	0	3	5	1	0	1	1	1
5	0	3	5	0	0	1	1	1
5	0	3	5	0	0	1	1	1
15	0	4	5	0	0	2	0	0
7	0	1	5	0	0	1	0	0
7	0	1	5	0	0	1	0	0
7	0	2	5	1	0	2	0	0
5	0	3	5	1	0	1	1	1
5	0	3	5	1	0	1	1	1
5	0	3	5	1	0	1	1	1
7	0	1	5	0	0	1	0	0
15	0	4	5	0	0	2	0	1
7	0	1	5	0	0	1	0	0
7	0	2	5	0	0	2	0	1
5	0	4	5	0	0	2	0	1
5	0	3	5	0	0	1	1	1
5	0	3	5	1	0	1	1	1
5	0	3	5	0	0	1	1	1
16	0	1	5	0	0	2	0	0
5	0	3	5	0	0	1	1	1
7	0	2	5	1	0	1	0	0
5	0	3	5	0	0	1	1	1
34	0	1	5	0	0	2	0	0
5	0	3	5	1	0	1	1	1
5	0	3	5	0	0	1	1	1
5	0	3	5	1	0	1	1	1
5	0	3	5	0	0	1	1	1
16	0	1	5	0	0	2	0	0
5	0	3	5	0	0	1	1	1
7	0	2	5	1	0	1	0	0
5	0	3	5	0	0	1	1	1
34	0	1	5	0	0	2	0	0
5	0	3	5	1	0	1	1	1
5	0	3	5	0	0	1	1	1
5	0	3	5	1	0	1	1	1
5	0	3	5	1	0	1	1	1
5	0	3	5	1	0	1	1	1
5	0	3	5	1	0	1	1	1
5	0	3	5	0	0	1	1	1
5	0	4	5	3	0	2	0	0
5	0	3	5	0	0	1	1	1
5	0	3	5	0	0	1	1	1
5	0	4	5	0	0	2	0	1
5	0	3	5	0	0	1	1	1
5	0	3	5	1	0	1	1	1
5	0	3	5	0	0	1	1	1
34	0	1	5	0	0	2	0	0
5	0	3	5	0	0	1	1	1
7	0	2	5	1	0	1	0	0
5	0	3	5	0	0	1	1	1
34	0	1	5	0	0	2	0	0
5	0	3	5	0	0	1	1	1
5	0	4	5	3	0	2	0	0
7	0	2	5	0	0	2	0	1
15	0	4	5	0	0	2	0	1
7	0	1	5	0	0	1	0	0
7	0	1	5	0	0	1	0	0
5	0	3	5	0	0	1	1	1
5	0	3	5	1	0	1	1	1
5	0	3	5	1	0	1	1	1
5	0	3	5	1	0	1	1	1
5	0	3	5	1	0	1	1	1
5	0	3	5	0	0	1	1	1
5	0	3	5	1	0	1	1	1
5	0	3	5	0	0	1	1	1
34	0	1	5	0	0	2	0	0
5	0	3	5	0	0	1	1	1
7	0	2	5	1	0	1	0	0
5	0	3	5	0	0	1	1	1
34	0	1	5	0	0	2	0	0
7	0	1	5	0	0	1	0	0
15	0	4	5	0	0	2	0	1
7	0	1	5	0	0	1	0	0
7	0	2	5	0	0	2	0	1
5	0	4	5	0	0	2	0	1
5	0	3	5	0	0	1	1	1
5	0	3	5	1	0	1	1	1
5	0	3	5	0	0	1	1	1
34	0	1	5	0	0	2	0	0
5	0	3	5	0	0	1	1	1
7	0	2	5	1	0	1	0	0
5	0	3	5	0	0	1	1	1
34	0	1	5	0	0	2	0	0
5	0	3	5	1	0	1	1	1
5	0	3	5	0	0	1	1	1
5	0	3	5	1	0	1	1	1
5	0	3	5	0	0	1	1	1
34	0	1	5	0	0	2	0	0
5	0	3	5	0	0	1	1	1
7	0	2	5	1	0	1	0	0
5	0	3	5	0	0	1	1	1
34	0	1	5	0	0	2	0	0
5	0	3	5	1	0	1	1	1
5	0	3	5	0	0	1	1	1
5	0	3	5	1	0	1	1	1
5	0	3	5	1	0	1	1	1
5	0	3	5	1	0	1	1	1
5	0	3	5	1	0	1	1	1
5	0	3	5	0	0	1	1	1
5	0	4	5	3	0	2	0	0
5	0	3	5	0	0	1	1	1
5	0	3	5	0	0	1	1	1
5	0	4	5	0	0	2	0	1
5	0	3	5	0	0	1	1	1
5	0	3	5	1	0	1	1	1
5	0	3	5	0	0	1	1	1
5	0	4	5	1	0	2	0	0
5	0	4	5	3	0	2	0	0
5	0	4	5	3	0	2	0	0
5	0	3	5	0	0	1	1	1
7	0	2	5	1	0	1	0	0
5	0	3	5	0	0	1	1	1
34	0	1	5	0	0	2	0	0
5	0	3	5	0	0	1	1	1
5	0	4	5	3	0	2	0	0
7	0	2	5	0	0	2	0	1
15	0	4	5	0	0	2	0	1
7	0	1	5	0	0	1	0	0
7	0	1	5	0	0	1	0	0
5	0	3	5	0	0	1	1	1
5	0	3	5	1	0	1	1	1
5	0	3	5	1	0	1	1	1
5	0	3	5	1	0	1	1	1
5	0	3	5	1	0	1	1	1
5	0	3	5	0	0	1	1	1
5	0	3	5	1	0	1	1	1
5	0	3	5	0	0	1	1	1
5	0	4	5	1	0	2	0	0
5	0	4	5	3	0	2	0	0
5	0	4	5	3	0	2	0	0
5	0	3	5	0	0	1	1	1
7	0	2	5	1	0	1	0	0
5	0	3	5	0	0	1	1	1
34	0	1	5	0	0	2	0	0
6	0	3	5	2	0	1	0	0
5	0	3	5	0	0	1	1	1
5	0	3	5	0	0	1	1	1
6	0	2	5	0	0	1	0	0
6	0	2	5	0	0	1	0	0
5	0	3	5	0	0	1	1	1
5	0	3	5	1	0	1	1	1
5	0	3	5	1	0	1	1	1
5	0	3	5	0	0	1	1	1
6	0	3	6	0	0	1	0	0
7	0	1	5	0	0	1	0	0
7	0	1	4	0	0	1	0	0
5	0	3	5	1	0	1	1	1
5	0	3	5	1	0	1	1	1
5	0	3	5	0	0	1	1	1
15	0	4	5	0	0	2	0	0
7	0	1	5	0	0	1	0	0
7	0	1	5	0	0	1	0	0
7	0	2	5	1	0	2	0	0
5	0	3	5	1	0	1	1	1
5	0	3	5	0	0	1	1	1
5	0	3	5	1	0	1	1	1
5	0	3	5	0	0	1	1	1
15	0	4	5	0	0	2	0	0
7	0	1	5	0	0	1	0	0
7	0	1	5	0	0	1	0	0
7	0	2	5	1	0	2	0	0
5	0	3	5	0	0	1	1	1
6	0	2	5	0	0	1	0	0
6	0	2	5	0	0	1	0	0
5	0	3	5	0	0	1	1	1
5	0	3	5	1	0	1	1	1
5	0	3	5	1	0	1	1	1
5	0	3	5	1	0	1	1	1
5	0	3	5	1	0	1	1	1
5	0	3	5	1	0	1	1	1
5	0	3	5	0	0	1	1	1
7	0	2	5	1	0	1	0	0
5	0	3	5	0	0	1	1	1
7	0	1	5	0	0	1	0	0
15	0	4	5	0	0	2	0	1
7	0	1	5	0	0	1	0	0
7	0	2	5	0	0	2	0	1
5	0	4	5	0	0	2	0	1
5	0	3	5	0	0	1	1	1
5	0	3	5	1	0	1	1	1
5	0	3	5	1	0	1	1	1
5	0	3	5	0	0	1	1	1
7	0	2	5	1	0	1	0	0
5	0	3	5	0	0	1	1	1
16	0	1	5	0	0	2	0	0
5	0	3	5	1	0	1	1	1
5	0	3	5	0	0	1	1	1
5	0	3	5	1	0	1	1	1
5	0	3	5	1	0	1	1	1
5	0	3	5	0	0	1	1	1
7	0	2	5	1	0	1	0	0
5	0	3	5	0	0	1	1	1
16	0	1	5	0	0	2	0	0
5	0	3	5	1	0	1	1	1
5	0	3	5	0	0	1	1	1
5	0	3	5	1	0	1	1	1
5	0	3	5	1	0	1	1	1
5	0	3	5	1	0	1	1	1
5	0	3	5	1	0	1	1	1
5	0	3	5	0	0	1	1	1
7	0	1	5	0	0	1	0	0
15	0	4	5	0	0	2	0	0
7	0	1	5	0	0	1	0	0
7	0	2	5	1	0	2	0	0
5	0	3	5	0	0	1	1	1
5	0	3	5	1	0	1	1	1
5	0	3	5	1	0	1	1	1
5	0	3	5	1	0	1	1	1
5	0	3	5	0	0	1	1	1
5	0	3	5	0	0	1	1	1
6	0	2	5	0	0	1	0	0
6	0	2	5	0	0	1	0	0
5	0	3	5	0	0	1	1	1
5	0	3	5	1	0	1	1	1
5	0	3	5	1	0	1	1	1
5	0	3	5	0	0	1	1	1
6	0	2	5	0	0	1	0	0
6	0	2	5	0	0	1	0	0
5	0	3	5	0	0	1	1	1
5	0	3	5	1	0	1	1	1
5	0	3	5	1	0	1	1	1
5	0	3	5	0	0	1	1	1
6	0	3	5	1	0	1	0	0
5	0	3	5	0	0	1	1	1
5	0	3	5	1	0	1	1	1
5	0	3	5	1	0	1	1	1
5	0	3	5	1	0	1	1	1
5	0	3	5	1	0	1	1	1
5	0	3	5	1	0	1	1	1
5	0	3	5	0	0	1	1	1
5	0	3	5	0	0	1	1	1
15	0	4	5	0	0	2	0	0
7	0	1	5	0	0	1	0	0
7	0	1	5	0	0	1	0	0
7	0	2	5	1	0	2	0	0
5	0	3	5	1	0	1	1	1
5	0	3	5	1	0	1	1	1
5	0	3	5	1	0	1	1	1
5	0	3	5	0	0	1	1	1
5	0	3	5	0	0	1	1	1
5	0	3	5	1	0	1	1	1
5	0	3	5	1	0	1	1	1
5	0	3	5	1	0	1	1	1
5	0	3	5	1	0	1	1	1
5	0	3	5	0	0	1	1	1
5	0	3	5	1	0	1	1	1
5	0	3	5	1	0	1	1	1
5	0	3	5	1	0	1	1	1
5	0	3	5	0	0	1	1	1
7	0	1	5	0	0	1	0	0
15	0	4	5	0	0	2	0	0
7	0	1	5	0	0	1	0	0
7	0	2	5	1	0	2	0	0
5	0	3	5	0	0	1	1	1
5	0	3	5	1	0	1	1	1
5	0	3	5	0	0	1	1	1
15	0	4	5	0	0	2	0	0
7	0	1	5	0	0	1	0	0
7	0	1	5	0	0	1	0	0
7	0	2	5	1	0	2	0	0
5	0	3	5	0	0	1	1	1
5	0	3	5	0	0	1	1	1
6	0	2	5	0	0	1	0	0
6	0	2	5	0	0	1	0	0
5	0	3	5	0	0	1	1	1
5	0	3	5	1	0	1	1	1
5	0	3	5	1	0	1	1	1
5	0	3	5	0	0	1	1	1
6	0	2	5	0	0	1	0	0
6	0	2	5	0	0	1	0	0
5	0	3	5	0	0	1	1	1
5	0	3	5	1	0	1	1	1
5	0	3	5	1	0	1	1	1
5	0	3	5	1	0	1	1	1
5	0	3	5	1	0	1	1	1
5	0	3	5	1	0	1	1	1
5	0	3	5	1	0	1	1	1
5	0	3	5	1	0	1	1	1
5	0	3	5	0	0	1	1	1
7	0	2	5	1	0	1	0	0
5	0	3	5	1	0	1	1	1
5	0	3	5	1	0	1	1	1
5	0	3	5	0	0	1	1	1
5	0	3	5	1	0	1	1	1
6	0	2	5	1	0	1	0	0
5	0	3	5	0	0	1	0	0
6	0	3	5	2	0	1	0	0
6	0	3	5	1	0	1	0	0
6	0	3	5	2	0	2	0	0
7	0	1	5	0	0	1	0	0
5	0	3	5	0	0	1	0	0
7	0	2	5	1	0	1	0	0
7	0	2	5	1	0	1	0	0
6	0	2	5	1	0	1	0	0
5	0	3	5	0	0	1	0	0
6	0	3	5	2	0	1	0	0
6	0	3	5	1	0	1	0	0
5	0	4	5	2	0	2	0	0
5	0	4	5	2	0	2	0	0
5	0	4	5	2	0	2	0	0
5	0	4	5	1	0	2	0	0
6	0	3	5	2	0	2	0	0
5	0	3	5	0	0	1	0	0
7	0	1	5	0	0	1	0	0
7	0	2	5	1	0	1	0	0
5	0	4	5	3	0	2	0	0
6	0	3	5	0	0	2	0	0
5	0	4	5	3	0	2	0	0
14	0	4	5	0	0	2	0	0
7	0	1	5	0	0	1	0	0
6	0	3	5	0	0	2	0	0
5	0	4	5	3	0	2	0	0
5	0	4	5	3	0	2	0	0
6	0	3	5	0	0	2	0	0
5	0	4	5	3	0	2	0	0
5	0	4	5	3	0	2	0	0
7	0	1	5	0	0	1	0	0
5	0	3	5	0	0	1	0	1
5	0	3	5	1	0	1	0	1
5	0	3	5	0	0	1	0	1
5	0	3	5	0	0	1	0	1
5	0	3	5	1	0	1	0	1
5	0	4	5	2	0	2	0	1
7	0	2	5	0	0	2	0	1
5	0	4	5	1	0	2	0	1
7	0	2	5	1	0	2	0	0
7	0	2	5	0	0	1	0	1
7	0	1	5	0	0	1	0	0
5	0	3	5	0	0	1	0	0
7	0	2	5	1	0	1	0	0
5	0	3	5	1	0	1	0	0
5	0	3	5	1	0	1	0	0
5	0	4	5	2	0	2	0	0
5	0	4	5	2	0	2	0	0
5	0	4	5	2	0	2	0	0
5	0	4	5	2	0	2	0	0
5	0	4	5	2	0	2	0	0
5	0	4	5	2	0	2	0	0
5	0	4	5	2	0	2	0	0
5	0	4	5	2	0	2	0	0
5	0	3	5	0	0	1	0	0
7	0	1	5	0	0	1	0	0
7	0	2	5	1	0	1	0	0
5	0	4	5	3	0	2	0	0
5	0	3	5	0	0	1	0	0
7	0	1	5	0	0	1	0	0
5	0	4	5	0	0	2	0	0
5	0	4	5	3	0	2	0	0
5	0	4	5	2	0	2	0	0
5	0	4	5	2	0	2	0	0
5	0	3	5	0	0	1	0	0
7	0	1	5	0	0	1	0	0
7	0	2	5	1	0	1	0	0
5	0	4	5	2	0	2	0	0
5	0	4	5	2	0	2	0	0
5	0	3	5	0	0	1	0	0
7	0	1	5	0	0	1	0	0
7	0	2	5	1	0	1	0	0
6	0	1	5	0	0	0	0	0
5	0	2	5	0	0	0	0	0
6	0	3	5	1	0	1	0	0
5	0	3	5	0	0	1	0	0
6	0	2	5	1	0	1	0	0
6	0	3	5	1	0	1	0	0
5	0	2	5	0	0	0	0	0
6	0	1	5	0	0	0	0	0
6	0	1	5	0	0	0	0	0
5	0	2	5	0	0	0	0	0
6	0	3	5	0	0	1	0	0
5	0	4	5	2	0	2	0	0
15	0	4	5	0	0	2	0	0
7	0	1	5	0	0	1	0	0
7	0	1	5	0	0	1	0	0
7	0	2	5	1	0	2	0	0
5	0	3	5	0	0	1	0	0
6	0	2	5	1	0	1	0	0
6	0	3	5	2	0	1	0	0
6	0	2	5	1	0	1	0	0
5	0	3	5	0	0	1	1	1
6	0	2	5	0	0	1	1	1
5	0	3	5	0	0	1	1	1
6	0	3	5	1	0	1	1	1
6	0	3	5	1	0	1	1	1
5	0	3	5	0	0	1	1	1
6	0	2	5	1	0	1	0	0
6	0	3	5	0	0	1	1	1
5	0	3	5	0	0	1	1	1
6	0	2	5	1	0	1	0	0
6	0	3	5	1	0	1	1	1
6	0	3	5	2	0	1	0	0
5	0	3	5	0	0	1	1	1
5	0	3	5	1	0	1	1	1
5	0	3	5	1	0	1	1	1
5	0	3	5	1	0	1	1	1
5	0	3	5	1	0	1	1	1
5	0	3	5	0	0	1	1	1
15	0	2	5	0	0	2	0	0
15	0	2	5	0	0	2	0	0
5	0	3	5	0	0	1	1	1
5	0	3	5	1	0	1	1	1
5	0	3	5	1	0	1	1	1
5	0	3	5	1	0	1	1	1
5	0	3	5	1	0	1	1	1
5	0	3	5	0	0	1	1	1
6	0	3	5	2	0	1	0	0
5	0	4	5	3	0	2	0	0
5	0	4	5	0	0	2	0	0
5	0	4	5	3	0	2	0	0
5	0	4	5	3	0	2	0	0
5	0	4	5	2	0	2	0	0
5	0	4	5	0	0	2	0	0
5	0	4	5	3	0	2	0	0
5	0	4	5	3	0	2	0	0
15	0	2	5	0	0	2	0	0
15	0	2	5	0	0	2	0	0
5	0	3	5	0	0	1	1	1
6	0	2	5	0	0	1	1	1
6	0	3	5	1	0	1	1	1
5	0	3	5	0	0	1	1	1
15	0	1	5	0	0	1	0	0
15	0	2	5	0	0	1	1	1
5	0	4	5	3	0	2	0	0
5	0	4	5	1	0	2	0	0
5	0	4	5	2	0	2	0	0
6	0	3	5	0	0	2	0	0
5	0	4	5	3	0	2	0	0
5	0	4	5	3	0	2	0	0
15	0	2	5	0	0	2	0	0
5	0	3	5	0	0	1	1	1
6	0	2	5	0	0	1	1	1
6	0	2	5	0	0	1	1	1
5	0	3	5	0	0	1	1	1
15	0	2	5	0	0	2	0	0
5	0	4	5	1	0	2	0	0
5	0	4	5	3	0	2	0	0
5	0	4	5	2	0	2	0	0
6	0	3	5	0	0	2	0	0
5	0	4	5	3	0	2	0	0
5	0	4	5	3	0	2	0	0
15	0	2	5	0	0	1	1	1
5	0	3	5	2	0	1	0	0
5	0	3	5	1	0	1	0	0
5	0	3	5	0	0	1	1	1
5	0	3	5	1	0	1	1	1
5	0	3	5	1	0	1	1	1
5	0	3	5	0	0	1	1	1
5	0	4	5	2	0	2	0	0
5	0	4	5	3	0	2	0	0
5	0	3	5	1	0	1	1	1
6	0	2	5	0	0	1	1	1
7	0	1	5	0	0	1	0	0
5	0	3	5	0	0	1	0	0
7	0	2	5	1	0	1	0	0
5	0	3	5	0	0	1	1	1
5	0	3	5	1	0	1	1	1
5	0	3	5	0	0	1	1	1
7	0	2	5	1	0	1	0	0
5	0	3	5	1	0	1	1	1
5	0	3	5	1	0	1	1	1
5	0	3	5	0	0	1	1	1
7	0	2	5	1	0	1	0	0
7	0	2	5	1	0	1	0	0
5	0	3	5	0	0	1	1	1
5	0	3	5	1	0	1	1	1
5	0	3	5	1	0	1	1	1
5	0	3	5	1	0	1	1	1
5	0	3	5	1	0	1	1	1
5	0	3	5	0	0	1	1	1
5	0	4	5	1	0	2	0	1
15	0	2	5	0	0	2	0	1
5	0	4	5	1	0	2	0	1
5	0	3	5	0	0	1	1	1
5	0	3	5	1	0	1	1	1
5	0	3	5	1	0	1	1	1
5	0	3	5	1	0	1	1	1
5	0	3	5	1	0	1	1	1
5	0	3	5	0	0	1	1	1
7	0	2	5	1	0	1	0	0
15	0	2	5	0	0	2	0	1
5	0	4	5	1	0	2	0	1
5	0	3	5	0	0	1	1	1
5	0	3	5	1	0	1	1	1
5	0	3	5	1	0	1	1	1
5	0	3	5	1	0	1	1	1
5	0	3	5	1	0	1	1	1
5	0	3	5	0	0	1	1	1
7	0	2	5	1	0	1	0	0
15	0	2	5	0	0	2	0	1
7	0	1	5	0	0	1	0	0
15	0	4	5	0	0	2	0	0
7	0	1	5	0	0	1	0	0
7	0	2	5	1	0	2	0	0
5	0	4	5	1	0	2	0	0
5	0	4	5	1	0	2	0	0
52	0	1	5	0	0	2	0	0
52	0	1	5	0	0	2	0	0
15	0	4	5	0	0	2	0	0
7	0	1	5	0	0	1	0	0
7	0	1	5	0	0	1	0	0
7	0	2	5	1	0	2	0	0
7	0	1	5	0	0	1	0	0
15	0	4	5	0	0	2	0	0
7	0	1	5	0	0	1	0	0
7	0	2	5	1	0	2	0	0
5	0	4	5	2	0	2	0	0
15	0	4	5	0	0	2	0	0
7	0	1	5	0	0	1	0	0
7	0	1	5	0	0	1	0	0
7	0	2	5	1	0	2	0	0
7	0	1	5	0	0	1	0	0
5	0	3	5	0	0	1	0	1
5	0	3	5	1	0	1	0	1
5	0	3	5	0	0	1	0	1
7	0	2	5	1	0	1	0	0
5	0	3	5	0	0	1	0	1
7	0	1	5	0	0	1	0	0
5	0	3	5	0	0	1	1	1
5	0	3	5	1	0	1	1	1
5	0	3	5	1	0	1	1	1
5	0	3	5	1	0	1	1	1
5	0	3	5	1	0	1	1	1
5	0	3	5	0	0	1	1	1
7	0	1	5	0	0	1	0	0
5	0	3	5	0	0	1	0	1
5	0	3	5	0	0	1	0	1
5	0	3	5	0	0	1	0	1
6	0	3	5	1	0	1	0	1
5	0	3	5	0	0	1	1	1
5	0	3	5	1	0	1	1	1
5	0	3	5	1	0	1	1	1
5	0	3	5	0	0	1	1	1
15	0	4	5	0	0	2	0	0
7	0	1	5	0	0	1	0	0
7	0	1	5	0	0	1	0	0
7	0	2	5	1	0	2	0	0
5	0	3	5	1	0	1	1	1
5	0	3	5	0	0	1	1	1
5	0	3	5	0	0	1	0	1
7	0	1	5	0	0	1	0	0
6	0	3	5	1	0	1	0	1
5	0	3	5	0	0	1	1	1
5	0	3	5	1	0	1	1	1
5	0	3	5	1	0	1	1	1
5	0	3	5	0	0	1	1	1
15	0	4	5	0	0	2	0	0
7	0	1	5	0	0	1	0	0
7	0	1	5	0	0	1	0	0
7	0	2	5	1	0	2	0	0
5	0	3	5	1	0	1	1	1
5	0	3	5	0	0	1	1	1
7	0	2	5	1	0	1	0	0
5	0	3	5	0	0	1	1	1
5	0	3	5	1	0	1	1	1
5	0	3	5	1	0	1	1	1
5	0	3	5	0	0	1	1	1
5	0	3	5	0	0	1	1	1
5	0	3	5	1	0	1	1	1
7	0	2	5	0	0	1	0	1
5	0	4	5	2	0	2	0	1
5	0	4	5	0	0	2	0	1
7	0	2	5	1	0	2	0	0
5	0	4	5	2	0	2	0	1
5	0	3	5	0	0	1	1	1
5	0	3	5	1	0	1	1	1
5	0	3	5	0	0	1	1	1
7	0	2	5	1	0	1	0	0
5	0	3	5	0	0	1	1	1
7	0	2	5	1	0	1	0	0
5	0	3	5	1	0	1	1	1
5	0	3	5	0	0	1	1	1
5	0	4	5	1	0	2	0	1
7	0	2	5	1	0	1	0	0
5	0	3	5	0	0	1	1	1
5	0	3	5	1	0	1	1	1
5	0	3	5	0	0	1	1	1
5	0	3	5	0	0	1	1	1
5	0	3	5	1	0	1	1	1
5	0	3	5	0	0	1	1	1
7	0	2	5	1	0	1	0	0
5	0	4	5	1	0	2	0	1
5	0	3	5	0	0	1	1	1
5	0	3	5	1	0	1	1	1
5	0	3	5	1	0	1	1	1
5	0	3	5	0	0	1	1	1
7	0	2	5	1	0	1	0	0
5	0	3	5	0	0	1	1	1
7	0	2	5	1	0	1	0	0
5	0	3	5	0	0	1	1	1
7	0	2	5	0	0	1	0	1
5	0	4	5	2	0	2	0	1
5	0	4	5	0	0	2	0	1
7	0	2	5	1	0	2	0	0
5	0	4	5	2	0	2	0	1
5	0	4	5	3	0	2	0	0
5	0	4	5	2	0	2	0	0
6	0	3	6	0	0	1	1	1
5	0	3	5	0	0	1	1	1
5	0	3	5	1	0	1	1	1
5	0	3	5	1	0	1	1	1
5	0	3	5	0	0	1	1	1
5	0	4	5	3	0	2	0	0
5	0	3	5	1	0	1	1	1
5	0	3	5	0	0	1	1	1
6	0	2	5	0	0	1	1	1
5	0	3	5	0	0	1	1	1
5	0	3	5	0	0	1	1	1
5	0	3	5	1	0	1	1	1
5	0	3	5	1	0	1	1	1
5	0	3	5	1	0	1	1	1
5	0	3	5	1	0	1	1	1
5	0	3	5	0	0	1	1	1
5	0	3	5	0	0	1	1	1
6	0	3	5	2	0	1	0	0
5	0	3	5	1	0	1	1	1
5	0	3	5	0	0	1	1	1
5	0	4	5	3	0	2	0	0
5	0	3	5	0	0	1	1	1
5	0	3	5	1	0	1	1	1
5	0	3	5	0	0	1	1	1
5	0	3	5	0	0	1	0	0
5	0	3	5	0	0	1	0	1
5	0	3	5	1	0	1	0	1
5	0	3	5	1	0	1	0	1
5	0	3	5	0	0	1	0	1
6	0	3	6	0	0	1	0	0
5	0	4	5	3	0	2	0	0
5	0	4	5	3	0	2	0	0
5	0	3	5	1	0	1	0	1
5	0	3	5	1	0	1	0	1
5	0	3	5	0	0	1	1	1
5	0	3	5	1	0	1	1	1
5	0	3	5	1	0	1	1	1
5	0	3	5	0	0	1	1	1
6	0	4	6	0	0	2	0	0
5	0	4	5	3	0	2	0	0
5	0	4	5	3	0	2	0	0
5	0	4	5	3	0	2	0	0
5	0	3	5	1	0	1	1	1
5	0	3	5	1	0	1	1	1
5	0	3	5	1	0	1	1	1
5	0	3	5	1	0	1	1	1
5	0	3	5	0	0	1	1	1
6	0	3	5	0	0	1	0	0
5	0	4	5	3	0	2	0	0
5	0	4	5	3	0	2	0	0
5	0	4	5	3	0	2	0	0
5	0	4	5	2	0	2	0	0
6	0	3	5	0	0	1	0	0
5	0	4	5	2	0	2	0	0
5	0	4	5	3	0	2	0	0
5	0	3	5	0	0	1	1	1
5	0	3	5	1	0	1	1	1
5	0	3	5	1	0	1	1	1
5	0	3	5	0	0	1	1	1
5	0	3	5	0	0	1	0	0
5	0	3	5	0	0	1	0	1
5	0	3	5	1	0	1	0	1
5	0	3	5	1	0	1	0	1
5	0	3	5	0	0	1	0	1
6	0	3	6	0	0	1	0	0
5	0	4	5	2	0	2	0	0
5	0	4	5	3	0	2	0	0
5	0	4	5	2	0	2	0	0
5	0	4	5	3	0	2	0	0
5	0	3	5	1	0	1	0	1
5	0	3	5	1	0	1	0	1
5	0	3	5	0	0	1	1	1
5	0	3	5	1	0	1	1	1
5	0	3	5	1	0	1	1	1
5	0	3	5	0	0	1	1	1
6	0	3	5	0	0	1	0	0
5	0	4	5	2	0	2	0	0
5	0	4	5	3	0	2	0	0
5	0	4	5	2	0	2	0	0
5	0	4	5	3	0	2	0	0
5	0	3	5	1	0	1	1	1
5	0	3	5	1	0	1	1	1
5	0	3	5	1	0	1	1	1
5	0	3	5	1	0	1	1	1
7	0	1	5	0	0	1	0	0
5	0	3	5	0	0	1	0	1
6	0	3	5	1	0	1	0	1
5	0	3	5	0	0	1	0	1
7	0	1	5	0	0	1	0	0
5	0	4	5	0	0	2	0	1
5	0	3	5	0	0	1	1	1
5	0	3	5	1	0	1	1	1
5	0	3	5	1	0	1	1	1
5	0	3	5	1	0	1	1	1
5	0	3	5	1	0	1	1	1
5	0	3	5	1	0	1	1	1
5	0	3	5	0	0	1	1	1
5	0	3	5	1	0	1	1	1
5	0	3	5	1	0	1	1	1
5	0	3	5	1	0	1	1	1
5	0	3	5	1	0	1	1	1
5	0	3	5	1	0	1	1	1
6	0	3	5	1	0	1	0	1
7	0	1	5	0	0	1	0	0
5	0	3	5	0	0	1	1	1
5	0	3	5	1	0	1	1	1
5	0	3	5	1	0	1	1	1
5	0	3	5	0	0	1	1	1
5	0	3	5	1	0	1	1	1
5	0	3	5	1	0	1	1	1
5	0	3	5	1	0	1	1	1
5	0	3	5	1	0	1	1	1
5	0	3	5	0	0	1	1	1
7	0	2	5	0	0	1	1	1
5	0	4	5	3	0	2	0	0
6	0	3	5	0	0	2	0	0
5	0	4	5	3	0	2	0	0
14	0	4	5	0	0	2	0	0
7	0	1	5	0	0	1	0	0
7	0	2	5	0	0	2	0	0
14	0	4	5	0	0	2	0	0
7	0	1	5	0	0	1	0	0
6	0	3	5	0	0	2	0	0
5	0	4	5	3	0	2	0	0
5	0	4	5	3	0	2	0	0
6	0	3	5	0	0	2	0	0
5	0	4	5	3	0	2	0	0
5	0	4	5	3	0	2	0	0
6	0	3	5	0	0	2	0	0
5	0	4	5	3	0	2	0	0
5	0	4	5	3	0	2	0	0
5	0	4	5	3	0	2	0	0
5	0	4	5	2	0	2	0	0
7	0	2	5	0	0	2	0	0
14	0	4	5	0	0	2	0	0
15	0	1	5	0	0	1	0	0
7	0	2	5	0	0	2	0	0
5	0	4	5	2	0	2	0	0
5	0	4	5	3	0	2	0	0
7	0	2	5	0	0	1	0	0
5	0	3	5	0	0	1	1	1
5	0	3	5	1	0	1	1	1
5	0	3	5	0	0	1	1	1
5	0	4	5	3	0	2	0	0
6	0	2	5	0	0	1	1	1
5	0	3	5	0	0	1	1	1
5	0	4	5	1	0	2	0	0
5	0	4	5	3	0	2	0	0
5	0	4	5	3	0	2	0	0
6	0	2	5	0	0	1	1	1
5	0	4	5	3	0	2	0	0
5	0	4	5	2	0	2	0	0
7	0	2	5	0	0	2	0	0
14	0	4	5	0	0	2	0	0
15	0	1	5	0	0	1	0	0
7	0	2	5	0	0	2	0	0
5	0	4	5	2	0	2	0	0
5	0	4	5	3	0	2	0	0
7	0	2	5	0	0	1	0	0
5	0	3	5	0	0	1	1	1
5	0	3	5	1	0	1	1	1
5	0	3	5	1	0	1	1	1
5	0	3	5	0	0	1	1	1
5	0	3	5	0	0	1	1	1
5	0	4	5	3	0	2	0	0
5	0	3	5	0	0	1	1	1
16	0	1	5	0	0	2	0	0
5	0	3	5	0	0	1	1	1
7	0	1	5	0	0	1	0	0
7	0	2	5	0	0	1	1	1
5	0	3	5	0	0	1	1	1
5	0	3	5	1	0	1	1	1
5	0	3	5	2	0	1	0	0
5	0	3	5	1	0	1	0	0
15	0	4	5	0	0	2	0	0
7	0	1	5	0	0	1	0	0
7	0	1	5	0	0	1	0	0
7	0	2	5	1	0	2	0	0
52	0	1	5	0	0	2	0	0
5	0	3	5	0	0	1	1	1
6	0	2	5	0	0	1	1	1
5	0	3	5	0	0	1	1	1
5	0	3	5	0	0	1	1	1
5	0	3	5	1	0	1	1	1
5	0	3	5	1	0	1	1	1
5	0	3	5	1	0	1	1	1
5	0	3	5	1	0	1	1	1
5	0	3	5	1	0	1	1	1
6	0	3	5	1	0	1	1	1
5	0	3	5	0	0	1	1	1
52	0	1	5	0	0	2	0	0
5	0	4	5	3	0	2	0	0
5	0	4	5	0	0	2	0	1
5	0	4	5	3	0	2	0	0
15	0	2	5	0	0	2	0	1
15	0	2	5	0	0	2	0	1
5	0	4	5	0	0	2	0	1
5	0	4	5	3	0	2	0	0
5	0	4	5	3	0	2	0	0
15	0	2	5	0	0	2	0	1
15	0	2	5	0	0	2	0	1
5	0	4	5	3	0	2	0	0
5	0	4	5	2	0	2	0	0
5	0	4	5	2	0	2	0	0
5	0	4	5	1	0	2	0	0
5	0	3	5	0	0	1	0	0
7	0	1	5	0	0	1	0	0
7	0	2	5	0	0	1	0	0
5	0	4	5	2	0	2	0	0
5	0	4	5	1	0	2	0	0
5	0	4	5	3	0	2	0	0
6	0	3	5	0	0	2	0	1
5	0	4	5	2	0	2	0	1
5	0	4	5	2	0	2	0	1
5	0	4	5	2	0	2	0	1
5	0	4	5	0	0	2	0	1
5	0	4	5	3	0	2	0	0
5	0	4	5	3	0	2	0	0
5	0	4	5	1	0	2	0	1
5	0	4	5	2	0	2	0	1
5	0	4	5	2	0	2	0	1
5	0	4	5	2	0	2	0	1
5	0	4	5	2	0	2	0	1
7	0	1	5	0	0	1	0	0
5	0	3	5	0	0	1	0	0
7	0	2	5	0	0	1	0	0
5	0	4	5	2	0	2	0	0
5	0	4	5	2	0	2	0	0
6	0	3	5	0	0	2	0	1
5	0	4	5	2	0	2	0	1
5	0	4	5	2	0	2	0	1
5	0	4	5	2	0	2	0	1
5	0	4	5	0	0	2	0	1
5	0	4	5	2	0	2	0	1
5	0	4	5	2	0	2	0	1
5	0	4	5	2	0	2	0	1
5	0	4	5	2	0	2	0	1
5	0	4	5	2	0	2	0	1
5	0	4	5	1	0	2	0	0
5	0	3	5	0	0	1	1	1
5	0	3	5	1	0	1	1	1
5	0	3	5	1	0	1	1	1
5	0	3	5	1	0	1	1	1
5	0	3	5	1	0	1	1	1
5	0	3	5	1	0	1	1	1
5	0	4	5	1	0	2	0	1
5	0	4	5	2	0	2	0	1
5	0	4	5	2	0	2	0	1
5	0	4	5	2	0	2	0	1
5	0	4	5	2	0	2	0	1
5	0	4	5	3	0	2	0	0
5	0	3	5	0	0	1	0	0
7	0	1	5	0	0	1	0	0
5	0	4	5	1	0	2	0	1
5	0	4	5	2	0	2	0	1
5	0	4	5	2	0	2	0	1
5	0	4	5	1	0	2	0	1
5	0	4	5	0	0	2	0	1
5	0	4	5	3	0	2	0	0
5	0	4	5	2	0	2	0	1
5	0	4	5	1	0	2	0	1
7	0	2	5	0	0	2	0	1
5	0	4	5	0	0	2	0	1
5	0	4	5	0	0	2	0	1
5	0	3	5	1	0	1	0	1
5	0	3	5	1	0	1	0	1
5	0	4	5	0	0	2	0	1
5	0	4	5	2	0	2	0	1
5	0	4	5	1	0	2	0	1
7	0	2	5	1	0	2	0	0
5	0	4	5	2	0	2	0	1
5	0	4	5	2	0	2	0	1
5	0	4	5	0	0	2	0	1
5	0	4	5	3	0	2	0	0
5	0	4	5	1	0	2	0	1
5	0	3	5	0	0	1	0	1
7	0	1	5	0	0	1	0	0
7	0	2	5	0	0	1	0	1
5	0	3	5	0	0	1	0	1
7	0	1	5	0	0	1	0	0
5	0	4	5	1	0	2	0	1
5	0	4	5	3	0	2	0	0
5	0	4	5	0	0	2	0	1
5	0	4	5	2	0	2	0	1
5	0	4	5	2	0	2	0	1
5	0	3	5	0	0	1	0	1
7	0	1	5	0	0	1	0	0
5	0	3	5	1	0	1	0	1
5	0	3	5	0	0	1	0	1
5	0	4	5	2	0	2	0	1
5	0	4	5	2	0	2	0	1
5	0	4	5	1	0	2	0	1
5	0	4	5	1	0	2	0	1
5	0	4	5	1	0	2	0	1
7	0	2	5	1	0	2	0	0
5	0	4	5	2	0	2	0	1
5	0	4	5	0	0	2	0	1
5	0	4	5	3	0	2	0	0
5	0	4	5	1	0	2	0	1
5	0	4	5	2	0	2	0	1
5	0	4	5	2	0	2	0	1
5	0	4	5	0	0	2	0	1
7	0	2	5	1	0	2	0	0
5	0	3	5	0	0	1	0	0
7	0	1	5	0	0	1	0	0
5	0	4	5	2	0	2	0	0
7	0	2	5	0	0	1	0	0
5	0	3	5	0	0	1	0	0
7	0	1	5	0	0	1	0	0
5	0	4	5	2	0	2	0	0
5	0	4	5	2	0	2	0	0
5	0	3	5	0	0	1	0	0
7	0	1	5	0	0	1	0	0
7	0	2	5	1	0	1	0	0
5	0	4	5	3	0	2	0	0
6	0	4	6	0	0	2	0	1
5	0	4	5	2	0	2	0	0
5	0	4	5	2	0	2	0	0
5	0	4	5	0	0	2	0	0
5	0	3	5	0	0	1	0	0
6	0	3	5	2	0	1	0	0
7	0	1	5	0	0	1	0	0
5	0	3	5	0	0	1	1	1
5	0	3	5	1	0	1	1	1
5	0	3	5	1	0	1	1	1
5	0	3	5	1	0	1	1	1
5	0	3	5	1	0	1	1	1
5	0	3	5	1	0	1	1	1
5	0	3	5	0	0	1	1	1
5	0	3	5	1	0	1	1	1
5	0	3	5	1	0	1	1	1
5	0	3	5	1	0	1	1	1
5	0	3	5	1	0	1	1	1
5	0	3	5	1	0	1	1	1
5	0	4	5	2	0	2	0	1
5	0	4	5	2	0	2	0	1
5	0	4	5	2	0	2	0	1
5	0	4	5	0	0	2	0	1
5	0	4	5	2	0	2	0	1
5	0	4	5	2	0	2	0	1
5	0	4	5	2	0	2	0	1
5	0	4	5	2	0	2	0	1
5	0	4	5	2	0	2	0	1
5	0	4	5	3	0	2	0	0
7	0	2	5	0	0	2	0	0
5	0	4	5	1	0	2	0	1
5	0	4	5	1	0	2	0	1
7	0	2	5	0	0	1	0	0
5	0	3	5	0	0	1	0	0
7	0	1	5	0	0	1	0	0
5	0	3	5	1	0	1	0	0
5	0	3	5	1	0	1	0	0
5	0	3	5	1	0	1	0	0
5	0	3	5	1	0	1	0	0
5	0	3	5	1	0	1	0	0
5	0	3	5	1	0	1	0	0
5	0	3	5	1	0	1	0	0
5	0	3	5	1	0	1	0	0
5	0	3	5	0	0	1	0	0
7	0	1	5	0	0	1	0	0
7	0	2	5	1	0	1	0	0
5	0	4	5	2	0	2	0	1
5	0	4	5	2	0	2	0	1
5	0	4	5	0	0	2	0	1
5	0	4	5	2	0	2	0	1
7	0	2	5	0	0	2	0	1
5	0	4	5	1	0	2	0	1
5	0	4	5	0	0	2	0	1
5	0	4	5	3	0	2	0	0
7	0	2	5	0	0	2	0	1
5	0	4	5	1	0	2	0	1
5	0	4	5	2	0	2	0	0
5	0	3	5	1	0	1	0	0
5	0	3	5	0	0	1	0	0
5	0	4	5	3	0	2	0	0
5	0	4	5	3	0	2	0	0
5	0	4	5	3	0	2	0	0
6	0	3	5	0	0	2	0	0
5	0	4	5	3	0	2	0	0
5	0	4	5	1	0	2	0	1
5	0	3	5	0	0	1	0	1
7	0	2	5	1	0	1	0	0
5	0	3	5	0	0	1	0	1
5	0	3	5	0	0	1	0	0
6	0	3	5	2	0	1	0	0
7	0	1	5	0	0	1	0	0
5	0	3	5	0	0	1	0	1
7	0	1	5	0	0	1	0	0
5	0	4	5	0	0	2	0	1
7	0	2	5	1	0	2	0	0
5	0	3	5	0	0	1	0	1
7	0	2	5	1	0	1	0	0
5	0	3	5	0	0	1	0	1
5	0	3	5	0	0	1	0	1
7	0	1	5	0	0	1	0	0
5	0	3	5	0	0	1	1	1
5	0	3	5	0	0	1	1	1
7	0	2	5	1	0	1	0	0
5	0	3	5	1	0	1	1	1
5	0	3	5	1	0	1	1	1
5	0	3	5	1	0	1	1	1
5	0	3	5	0	0	1	1	1
5	0	4	5	0	0	2	0	1
5	0	4	5	3	0	2	0	0
7	0	2	5	1	0	2	0	0
5	0	4	5	1	0	2	0	1
5	0	4	5	1	0	2	0	1
7	0	2	5	1	0	2	0	0
5	0	4	5	1	0	2	0	1
7	0	1	5	0	0	1	0	0
5	0	3	5	0	0	1	1	1
5	0	3	5	0	0	1	1	1
7	0	2	5	1	0	1	0	0
5	0	3	5	0	0	1	1	1
5	0	3	5	0	0	1	1	1
5	0	3	5	1	0	1	1	1
5	0	3	5	1	0	1	1	1
5	0	3	5	0	0	1	1	1
7	0	2	5	1	0	1	0	0
5	0	3	5	0	0	1	1	1
7	0	2	5	1	0	1	0	0
5	0	3	5	1	0	1	1	1
7	0	2	5	0	0	1	1	1
5	0	3	5	0	0	1	1	1
5	0	3	5	1	0	1	1	1
5	0	3	5	0	0	1	1	1
7	0	2	5	1	0	1	0	0
5	0	3	5	1	0	1	1	1
5	0	3	5	0	0	1	1	1
7	0	2	5	1	0	1	0	0
5	0	3	5	0	0	1	1	1
5	0	4	5	3	0	2	0	0
5	0	4	5	1	0	2	0	1
7	0	2	5	0	0	2	0	1
5	0	4	5	1	0	2	0	1
7	0	2	5	0	0	2	0	0
5	0	4	5	2	0	2	0	0
5	0	4	5	1	0	2	0	1
7	0	2	5	0	0	2	0	1
5	0	4	5	1	0	2	0	1
7	0	2	5	0	0	1	0	0
5	0	3	5	0	0	1	1	1
5	0	3	5	0	0	1	1	1
5	0	3	5	0	0	1	1	1
5	0	3	5	1	0	1	1	1
5	0	3	5	1	0	1	1	1
5	0	3	5	0	0	1	1	1
7	0	2	5	1	0	1	0	0
5	0	3	5	0	0	1	1	1
7	0	2	5	1	0	1	0	0
5	0	3	5	1	0	1	1	1
7	0	2	5	0	0	1	1	1
5	0	3	5	0	0	1	1	1
5	0	3	5	1	0	1	1	1
5	0	3	5	0	0	1	1	1
7	0	2	5	1	0	1	0	0
5	0	3	5	1	0	1	1	1
5	0	3	5	0	0	1	1	1
7	0	2	5	1	0	1	0	0
5	0	3	5	0	0	1	1	1
5	0	3	5	0	0	1	1	1
7	0	1	5	0	0	1	0	0
5	0	4	5	1	0	2	0	1
7	0	2	5	1	0	2	0	0
5	0	4	5	1	0	2	0	1
7	0	2	5	1	0	2	0	0
5	0	4	5	1	0	2	0	1
7	0	2	5	1	0	2	0	0
5	0	4	5	1	0	2	0	1
7	0	2	5	1	0	2	0	0
5	0	4	5	1	0	2	0	1
7	0	2	5	1	0	2	0	0
5	0	4	5	1	0	2	0	1
7	0	2	5	1	0	2	0	0
5	0	4	5	3	0	2	0	0
5	0	4	5	1	0	2	0	1
7	0	2	5	0	0	2	0	1
5	0	4	5	1	0	2	0	1
7	0	2	5	0	0	1	0	0
5	0	3	5	0	0	1	1	1
5	0	3	5	0	0	1	1	1
5	0	3	5	0	0	1	1	1
5	0	3	5	1	0	1	1	1
5	0	3	5	1	0	1	1	1
5	0	3	5	0	0	1	1	1
7	0	2	5	1	0	1	0	0
5	0	3	5	0	0	1	1	1
7	0	2	5	1	0	1	0	0
5	0	3	5	1	0	1	1	1
7	0	2	5	0	0	1	1	1
5	0	3	5	0	0	1	1	1
5	0	3	5	1	0	1	1	1
5	0	3	5	0	0	1	1	1
7	0	2	5	1	0	1	0	0
5	0	3	5	1	0	1	1	1
5	0	3	5	0	0	1	1	1
7	0	2	5	1	0	1	0	0
5	0	3	5	0	0	1	1	1
5	0	3	5	0	0	1	1	1
7	0	1	5	0	0	1	0	0
5	0	4	5	1	0	2	0	1
7	0	2	5	1	0	2	0	0
5	0	4	5	1	0	2	0	1
7	0	2	5	1	0	2	0	0
5	0	4	5	1	0	2	0	1
7	0	2	5	1	0	2	0	0
5	0	4	5	3	0	2	0	0
5	0	4	5	1	0	2	0	1
7	0	2	5	0	0	2	0	1
5	0	4	5	1	0	2	0	1
7	0	2	5	0	0	2	0	0
5	0	4	5	2	0	2	0	0
5	0	4	5	1	0	2	0	1
7	0	2	5	0	0	2	0	1
5	0	4	5	1	0	2	0	1
7	0	2	5	0	0	1	0	0
5	0	3	5	0	0	1	1	1
5	0	3	5	0	0	1	1	1
5	0	3	5	0	0	1	1	1
5	0	3	5	1	0	1	1	1
5	0	3	5	1	0	1	1	1
5	0	3	5	0	0	1	1	1
7	0	2	5	1	0	1	0	0
5	0	3	5	1	0	1	1	1
5	0	3	5	1	0	1	1	1
7	0	2	5	0	0	1	1	1
5	0	3	5	0	0	1	1	1
5	0	3	5	1	0	1	1	1
5	0	3	5	0	0	1	1	1
7	0	2	5	0	0	1	0	0
5	0	4	5	1	0	2	0	1
7	0	2	5	0	0	2	0	1
5	0	4	5	1	0	2	0	1
5	0	4	5	3	0	2	0	0
5	0	4	5	1	0	2	0	1
7	0	2	5	1	0	2	0	0
5	0	4	5	1	0	2	0	1
7	0	2	5	1	0	2	0	0
5	0	4	5	1	0	2	0	1
7	0	2	5	1	0	2	0	0
5	0	3	5	1	0	1	1	1
5	0	3	5	0	0	1	1	1
7	0	2	5	1	0	1	0	0
5	0	3	5	0	0	1	1	1
5	0	3	5	0	0	1	1	1
7	0	1	5	0	0	1	0	0
5	0	4	5	1	0	2	0	1
7	0	2	5	1	0	2	0	0
5	0	4	5	1	0	2	0	1
7	0	2	5	1	0	2	0	0
5	0	4	5	1	0	2	0	1
7	0	2	5	1	0	2	0	0
5	0	4	5	1	0	2	0	1
7	0	2	5	1	0	2	0	0
5	0	4	5	1	0	2	0	1
7	0	2	5	1	0	2	0	0
5	0	4	5	1	0	2	0	1
7	0	2	5	1	0	2	0	0
5	0	4	5	3	0	2	0	0
6	0	3	5	0	0	1	0	0
5	0	4	5	3	0	2	0	0
5	0	3	5	0	0	1	1	1
5	0	3	5	1	0	1	1	1
5	0	3	5	1	0	1	1	1
5	0	3	5	0	0	1	1	1
6	0	2	5	0	0	1	1	1
5	0	3	5	0	0	1	1	1
5	0	3	5	0	0	1	1	1
5	0	3	5	1	0	1	1	1
5	0	3	5	1	0	1	1	1
5	0	3	5	0	0	1	1	1
5	0	3	5	1	0	1	1	1
5	0	3	5	1	0	1	1	1
5	0	3	5	1	0	1	1	1
5	0	3	5	1	0	1	1	1
5	0	3	5	0	0	1	1	1
7	0	2	6	0	0	1	1	1
5	0	3	5	0	0	1	1	1
5	0	3	5	1	0	1	1	1
5	0	4	5	3	0	2	0	0
5	0	4	5	2	0	2	0	0
6	0	3	5	0	0	2	0	0
5	0	4	5	2	0	2	0	0
5	0	4	5	3	0	2	0	0
5	0	4	5	2	0	2	0	0
5	0	4	5	2	0	2	0	0
5	0	4	5	2	0	2	0	0
7	0	2	5	0	0	2	0	0
14	0	4	5	0	0	2	0	0
7	0	1	5	0	0	1	0	0
7	0	2	5	0	0	2	0	0
5	0	4	5	2	0	2	0	0
5	0	4	5	2	0	2	0	0
5	0	4	5	2	0	2	0	0
6	0	3	5	0	0	2	0	0
5	0	4	5	2	0	2	0	0
5	0	4	5	3	0	2	0	0
5	0	4	5	2	0	2	0	0
5	0	4	5	3	0	2	0	0
7	0	2	5	0	0	2	0	0
5	0	4	5	2	0	2	0	0
5	0	4	5	2	0	2	0	0
5	0	4	5	2	0	2	0	0
6	0	3	5	0	0	2	0	0
5	0	4	5	2	0	2	0	0
5	0	4	5	3	0	2	0	0
5	0	4	5	2	0	2	0	0
5	0	4	5	3	0	2	0	0
7	0	2	5	1	0	1	0	0
5	0	3	5	0	0	1	1	1
6	0	2	5	0	0	1	1	1
6	0	2	5	0	0	1	1	1
5	0	3	5	0	0	1	1	1
7	0	2	5	1	0	1	0	0
5	0	3	5	0	0	1	1	1
5	0	3	5	0	0	1	1	1
6	0	3	5	1	0	1	1	1
5	0	3	5	0	0	1	1	1
15	0	1	5	0	0	1	0	0
6	0	3	5	0	0	1	1	1
5	0	3	5	0	0	1	1	1
5	0	3	5	1	0	1	1	1
5	0	3	5	1	0	1	1	1
5	0	3	5	1	0	1	1	1
5	0	3	5	1	0	1	1	1
5	0	3	5	1	0	1	1	1
5	0	4	5	3	0	2	0	0
5	0	3	5	0	0	1	1	1
5	0	3	5	1	0	1	1	1
5	0	3	5	0	0	1	1	1
7	0	1	5	0	0	1	0	0
7	0	2	5	0	0	1	1	1
5	0	3	5	0	0	1	1	1
5	0	3	5	1	0	1	1	1
5	0	3	5	0	0	1	1	1
7	0	2	5	1	0	1	0	0
5	0	3	5	1	0	1	1	1
5	0	3	5	1	0	1	1	1
5	0	3	5	0	0	1	1	1
5	0	4	5	3	0	2	0	0
5	0	3	5	0	0	1	1	1
6	0	2	5	0	0	1	1	1
5	0	3	5	1	0	1	1	1
5	0	3	5	0	0	1	1	1
5	0	3	5	0	0	1	1	1
6	0	2	5	0	0	1	1	1
6	0	3	5	1	0	1	0	1
5	0	3	5	0	0	1	0	1
7	0	1	5	0	0	1	0	0
6	0	3	5	1	0	1	0	1
5	0	4	5	2	0	2	0	1
7	0	1	5	0	0	1	0	0
5	0	3	5	0	0	1	0	0
7	0	2	5	1	0	1	0	0
5	0	4	5	2	0	2	0	0
5	0	4	5	2	0	2	0	0
5	0	4	5	2	0	2	0	0
5	0	4	5	2	0	2	0	0
5	0	4	5	2	0	2	0	0
5	0	4	5	2	0	2	0	0
5	0	4	5	2	0	2	0	0
5	0	4	5	2	0	2	0	0
5	0	4	5	2	0	2	0	0
5	0	4	5	2	0	2	0	0
5	0	4	5	2	0	2	0	0
5	0	3	5	0	0	1	0	0
7	0	1	5	0	0	1	0	0
7	0	2	5	1	0	1	0	0
7	0	1	5	0	0	1	0	0
15	0	4	5	0	0	2	0	0
7	0	1	5	0	0	1	0	0
7	0	2	5	1	0	2	0	0
5	0	3	5	0	0	1	1	1
5	0	3	5	1	0	1	1	1
5	0	3	5	1	0	1	1	1
5	0	3	5	0	0	1	1	1
6	0	3	5	1	0	1	0	0
6	0	3	5	0	0	1	0	0
5	0	3	5	0	0	1	1	1
5	0	3	5	0	0	1	1	1
7	0	2	5	1	0	1	0	0
5	0	3	5	1	0	1	1	1
5	0	3	5	1	0	1	1	1
5	0	3	5	0	0	1	1	1
5	0	3	5	1	0	1	1	1
5	0	3	5	1	0	1	1	1
5	0	3	5	1	0	1	1	1
5	0	3	5	1	0	1	1	1
5	0	3	5	0	0	1	1	1
15	0	4	5	0	0	2	0	0
7	0	1	5	0	0	1	0	0
7	0	1	5	0	0	1	0	0
7	0	2	5	1	0	2	0	0
5	0	3	5	1	0	1	1	1
5	0	3	5	1	0	1	1	1
5	0	4	5	3	0	2	0	0
5	0	3	5	0	0	1	1	1
5	0	3	5	1	0	1	1	1
5	0	3	5	0	0	1	1	1
7	0	2	5	1	0	1	0	0
5	0	3	5	1	0	1	1	1
5	0	3	5	1	0	1	1	1
5	0	3	5	0	0	1	1	1
5	0	4	5	0	0	2	0	1
5	0	3	5	0	0	1	1	1
5	0	3	5	1	0	1	1	1
5	0	3	5	1	0	1	1	1
5	0	3	5	0	0	1	1	1
7	0	2	5	1	0	1	0	0
5	0	3	5	1	0	1	1	1
5	0	3	5	0	0	1	1	1
5	0	4	5	3	0	2	0	0
7	0	2	5	0	0	2	0	1
15	0	4	5	0	0	2	0	1
7	0	1	5	0	0	1	0	0
7	0	1	5	0	0	1	0	0
5	0	3	5	0	0	1	1	1
5	0	3	5	1	0	1	1	1
5	0	3	5	1	0	1	1	1
5	0	3	5	1	0	1	1	1
5	0	3	5	1	0	1	1	1
5	0	3	5	0	0	1	1	1
5	0	4	5	3	0	2	0	0
7	0	2	5	0	0	1	0	0
5	0	3	5	0	0	1	1	1
5	0	3	5	1	0	1	1	1
5	0	3	5	0	0	1	1	1
5	0	3	5	0	0	1	1	1
5	0	3	5	1	0	1	1	1
5	0	3	5	1	0	1	1	1
5	0	3	5	0	0	1	1	1
6	0	2	5	0	0	1	0	0
6	0	2	5	0	0	1	0	0
5	0	3	5	0	0	1	1	1
5	0	3	5	1	0	1	1	1
5	0	3	5	1	0	1	1	1
5	0	3	5	0	0	1	1	1
5	0	3	5	0	0	1	1	1
15	0	4	5	0	0	2	0	0
7	0	1	5	0	0	1	0	0
7	0	1	5	0	0	1	0	0
7	0	2	5	1	0	2	0	0
5	0	3	5	1	0	1	1	1
5	0	3	5	0	0	1	1	1
15	0	4	5	0	0	2	0	0
7	0	1	5	0	0	1	0	0
7	0	1	5	0	0	1	0	0
7	0	2	5	1	0	2	0	0
5	0	3	5	0	0	1	1	1
6	0	3	5	2	0	1	0	0
5	0	3	5	0	0	1	1	1
5	0	3	5	0	0	1	1	1
7	0	2	5	1	0	1	0	0
5	0	3	5	0	0	1	1	1
7	0	2	5	0	0	1	0	0
5	0	4	5	3	0	2	0	0
5	0	3	5	1	0	1	1	1
5	0	3	5	1	0	1	1	1
5	0	3	5	1	0	1	1	1
5	0	3	5	0	0	1	1	1
6	0	2	5	0	0	1	0	0
6	0	2	5	0	0	1	0	0
5	0	3	5	0	0	1	1	1
5	0	3	5	1	0	1	1	1
5	0	3	5	1	0	1	1	1
5	0	3	5	0	0	1	1	1
5	0	3	5	0	0	1	1	1
15	0	4	5	0	0	2	0	0
7	0	1	5	0	0	1	0	0
7	0	1	5	0	0	1	0	0
7	0	2	5	1	0	2	0	0
5	0	3	5	1	0	1	1	1
5	0	3	5	0	0	1	1	1
15	0	4	5	0	0	2	0	0
7	0	1	5	0	0	1	0	0
7	0	1	5	0	0	1	0	0
7	0	2	5	1	0	2	0	0
5	0	3	5	0	0	1	1	1
6	0	3	5	2	0	1	0	0
5	0	3	5	0	0	1	1	1
5	0	3	5	0	0	1	1	1
7	0	2	5	1	0	1	0	0
5	0	4	5	3	0	2	0	0
5	0	4	5	2	0	2	0	0
6	0	3	5	0	0	1	0	0
5	0	4	5	2	0	2	0	0
5	0	3	5	0	0	1	1	1
5	0	3	5	1	0	1	1	1
5	0	3	5	1	0	1	1	1
5	0	3	5	1	0	1	1	1
5	0	3	5	0	0	1	1	1
15	0	4	5	0	0	2	0	0
7	0	1	5	0	0	1	0	0
7	0	1	5	0	0	1	0	0
7	0	2	5	1	0	2	0	0
5	0	3	5	1	0	1	1	1
5	0	3	5	0	0	1	1	1
5	0	3	5	1	0	1	1	1
5	0	3	5	1	0	1	1	1
5	0	3	5	0	0	1	1	1
5	0	3	5	0	0	1	0	0
5	0	3	5	0	0	1	0	1
5	0	3	5	1	0	1	0	1
5	0	3	5	1	0	1	0	1
5	0	3	5	0	0	1	0	1
6	0	3	6	0	0	1	0	0
5	0	4	5	2	0	2	0	0
5	0	4	5	3	0	2	0	0
5	0	4	5	2	0	2	0	0
5	0	3	5	0	0	1	1	1
5	0	3	5	1	0	1	1	1
5	0	3	5	1	0	1	1	1
5	0	3	5	1	0	1	1	1
5	0	3	5	0	0	1	1	1
15	0	4	5	0	0	2	0	0
7	0	1	5	0	0	1	0	0
7	0	1	5	0	0	1	0	0
7	0	2	5	1	0	2	0	0
5	0	3	5	1	0	1	1	1
5	0	3	5	1	0	1	0	1
5	0	3	5	1	0	1	0	1
5	0	3	5	0	0	1	1	1
5	0	3	5	1	0	1	1	1
5	0	3	5	1	0	1	1	1
5	0	3	5	0	0	1	1	1
15	0	4	5	0	0	2	0	0
7	0	1	5	0	0	1	0	0
7	0	1	5	0	0	1	0	0
7	0	2	5	1	0	2	0	0
5	0	3	5	1	0	1	1	1
5	0	3	5	1	0	1	1	1
5	0	3	5	1	0	1	1	1
5	0	3	5	1	0	1	1	1
6	0	3	5	2	0	2	0	0
6	0	3	5	1	0	1	0	0
5	0	3	5	0	0	1	0	0
7	0	1	5	0	0	1	0	0
5	0	3	5	0	0	1	1	1
5	0	3	5	1	0	1	1	1
5	0	3	5	1	0	1	1	1
6	0	2	5	0	0	1	1	1
5	0	3	5	1	0	1	1	1
5	0	3	5	1	0	1	1	1
5	0	4	5	3	0	2	0	0
7	0	2	5	0	0	2	0	0
5	0	4	5	1	0	2	0	1
5	0	4	5	1	0	2	0	1
7	0	2	5	1	0	2	0	0
5	0	4	5	2	0	2	0	1
5	0	4	5	2	0	2	0	1
5	0	4	5	0	0	2	0	1
5	0	4	5	2	0	2	0	1
7	0	2	5	0	0	2	0	1
5	0	4	5	1	0	2	0	1
5	0	4	5	0	0	2	0	1
5	0	4	5	3	0	2	0	0
7	0	2	5	0	0	2	0	1
5	0	4	5	1	0	2	0	1
5	0	4	5	2	0	2	0	0
5	0	3	5	1	0	1	0	0
5	0	3	5	0	0	1	0	0
5	0	4	5	3	0	2	0	0
5	0	4	5	3	0	2	0	0
5	0	4	5	3	0	2	0	0
7	0	2	5	0	0	1	0	0
5	0	3	5	0	0	1	1	1
5	0	3	5	1	0	1	1	1
5	0	3	5	1	0	1	1	1
5	0	3	5	0	0	1	1	1
5	0	3	5	0	0	1	1	1
5	0	3	5	1	0	1	1	1
5	0	4	5	2	0	2	0	1
5	0	4	5	2	0	2	0	1
5	0	4	5	2	0	2	0	1
6	0	3	5	0	0	1	0	1
5	0	4	5	2	0	2	0	0
5	0	4	5	2	0	2	0	0
5	0	4	5	2	0	2	0	0
5	0	4	5	2	0	2	0	0
5	0	4	5	2	0	2	0	0
5	0	4	5	2	0	2	0	0
5	0	4	5	2	0	2	0	0
5	0	4	5	2	0	2	0	0
5	0	4	5	2	0	2	0	0
5	0	4	5	2	0	2	0	0
6	0	3	5	0	0	2	0	0
5	0	4	5	2	0	2	0	0
5	0	4	5	2	0	2	0	0
5	0	4	5	1	0	2	0	0
5	0	4	5	3	0	2	0	0
5	0	4	5	3	0	2	0	0
5	0	4	5	2	0	2	0	0
5	0	4	5	2	0	2	0	0
5	0	4	5	1	0	2	0	0
5	0	4	5	3	0	2	0	0
5	0	4	5	3	0	2	0	0
5	0	4	5	3	0	2	0	0
5	0	4	5	0	0	2	0	1
5	0	4	5	2	0	2	0	1
5	0	4	5	2	0	2	0	1
5	0	3	5	0	0	1	0	1
7	0	1	5	0	0	1	0	0
5	0	3	5	1	0	1	0	1
5	0	3	5	0	0	1	0	1
5	0	4	5	2	0	2	0	1
5	0	4	5	2	0	2	0	1
5	0	4	5	1	0	2	0	1
5	0	4	5	1	0	2	0	1
5	0	3	5	0	0	1	0	1
7	0	1	5	0	0	1	0	0
5	0	4	5	2	0	2	0	1
5	0	4	5	0	0	2	0	1
5	0	4	5	3	0	2	0	0
5	0	4	5	1	0	2	0	1
5	0	4	5	2	0	2	0	1
5	0	4	5	2	0	2	0	1
5	0	4	5	0	0	2	0	1
7	0	2	5	1	0	2	0	0
5	0	3	5	0	0	1	0	0
7	0	1	5	0	0	1	0	0
5	0	4	5	2	0	2	0	0
7	0	2	5	1	0	2	0	0
5	0	4	5	3	0	2	0	0
5	0	3	5	0	0	1	0	0
7	0	1	5	0	0	1	0	0
5	0	4	5	1	0	2	0	1
5	0	4	5	2	0	2	0	1
5	0	4	5	2	0	2	0	1
5	0	4	5	1	0	2	0	1
5	0	4	5	1	0	2	0	1
5	0	4	5	2	0	2	0	1
5	0	4	5	2	0	2	0	1
5	0	3	5	0	0	1	0	1
5	0	3	5	1	0	1	0	1
5	0	3	5	0	0	1	0	1
7	0	1	5	0	0	1	0	0
5	0	4	5	2	0	2	0	1
5	0	4	5	2	0	2	0	1
5	0	4	5	0	0	2	0	1
5	0	4	5	3	0	2	0	0
5	0	4	5	1	0	2	0	1
5	0	4	5	2	0	2	0	1
5	0	4	5	2	0	2	0	1
5	0	4	5	0	0	2	0	1
5	0	4	5	3	0	2	0	0
5	0	4	5	2	0	2	0	1
5	0	4	5	2	0	2	0	1
6	0	3	5	0	0	1	0	1
5	0	3	5	0	0	1	1	1
6	0	2	5	0	0	1	1	1
5	0	3	5	0	0	1	1	1
6	0	3	5	0	0	1	0	1
5	0	4	5	2	0	2	0	1
5	0	4	5	2	0	2	0	1
6	0	2	5	0	0	1	1	1
5	0	3	5	0	0	1	1	1
6	0	3	5	0	0	1	0	1
5	0	4	5	2	0	2	0	1
5	0	4	5	2	0	2	0	1
6	0	2	5	0	0	1	1	1
5	0	4	5	3	0	2	0	0
5	0	3	5	0	0	1	0	0
7	0	1	5	0	0	1	0	0
5	0	4	5	1	0	2	0	1
5	0	4	5	2	0	2	0	1
5	0	4	5	2	0	2	0	1
5	0	4	5	1	0	2	0	1
5	0	4	5	0	0	2	0	1
5	0	4	5	3	0	2	0	0
5	0	4	5	2	0	2	0	1
5	0	3	5	1	0	1	0	1
5	0	3	5	0	0	1	0	1
5	0	4	5	0	0	2	0	1
5	0	3	5	1	0	1	0	1
5	0	3	5	1	0	1	0	1
5	0	4	5	0	0	2	0	1
5	0	4	5	2	0	2	0	1
5	0	4	5	1	0	2	0	1
7	0	2	5	1	0	2	0	0
5	0	4	5	2	0	2	0	1
5	0	4	5	2	0	2	0	1
5	0	4	5	0	0	2	0	1
5	0	4	5	3	0	2	0	0
5	0	4	5	1	0	2	0	1
5	0	3	5	0	0	1	0	0
7	0	1	5	0	0	1	0	0
7	0	2	5	1	0	1	0	0
5	0	4	5	1	0	2	0	1
5	0	3	5	0	0	1	0	0
7	0	1	5	0	0	1	0	0
7	0	2	5	1	0	1	0	0
5	0	4	5	3	0	2	0	0
5	0	3	5	0	0	1	1	1
5	0	3	5	1	0	1	1	1
5	0	3	5	0	0	1	1	1
15	0	4	5	0	0	2	0	0
7	0	1	5	0	0	1	0	0
7	0	1	5	0	0	1	0	0
7	0	2	5	1	0	2	0	0
5	0	3	5	1	0	1	1	1
5	0	3	5	1	0	1	1	1
5	0	3	5	0	0	1	1	1
6	0	2	5	0	0	1	0	0
6	0	2	5	0	0	1	0	0
5	0	3	5	0	0	1	1	1
5	0	3	5	1	0	1	1	1
5	0	3	5	1	0	1	1	1
5	0	3	5	0	0	1	1	1
6	0	2	5	0	0	1	0	0
6	0	2	5	0	0	1	0	0
5	0	3	5	0	0	1	1	1
5	0	3	5	1	0	1	1	1
5	0	3	5	0	0	1	1	1
15	0	4	5	0	0	2	0	0
7	0	1	5	0	0	1	0	0
7	0	1	5	0	0	1	0	0
7	0	2	5	1	0	2	0	0
5	0	3	5	0	0	1	1	1
5	0	3	5	1	0	1	1	1
5	0	3	5	1	0	1	1	1
5	0	3	5	1	0	1	1	1
5	0	3	5	1	0	1	1	1
5	0	3	5	0	0	1	1	1
5	0	3	5	0	0	1	1	1
7	0	2	5	1	0	1	0	0
5	0	3	5	0	0	1	1	1
5	0	4	5	3	0	2	0	0
5	0	3	5	1	0	1	1	1
5	0	4	5	3	0	2	0	0
5	0	4	5	0	0	2	0	1
5	0	4	5	2	0	2	0	1
5	0	4	5	2	0	2	0	1
5	0	4	5	1	0	2	0	1
5	0	4	5	1	0	2	0	1
5	0	4	5	2	0	2	0	1
5	0	3	5	1	0	1	0	1
5	0	3	5	0	0	1	0	1
5	0	4	5	2	0	2	0	1
5	0	4	5	1	0	2	0	1
7	0	2	5	1	0	2	0	0
5	0	4	5	2	0	2	0	1
5	0	4	5	2	0	2	0	1
5	0	4	5	0	0	2	0	1
5	0	4	5	3	0	2	0	0
5	0	4	5	1	0	2	0	1
5	0	4	5	2	0	2	0	1
5	0	4	5	2	0	2	0	1
5	0	3	5	0	0	1	0	1
7	0	1	5	0	0	1	0	0
5	0	4	5	3	0	2	0	0
5	0	3	5	0	0	1	0	0
7	0	1	5	0	0	1	0	0
7	0	2	5	0	0	1	0	0
5	0	4	5	2	0	2	0	0
5	0	4	5	2	0	2	0	0
6	0	4	6	0	0	2	0	0
5	0	4	5	3	0	2	0	0
5	0	4	5	3	0	2	0	0
5	0	4	5	3	0	2	0	0
5	0	4	5	3	0	2	0	0
5	0	4	5	2	0	2	0	0
5	0	4	5	2	0	2	0	0
5	0	4	5	2	0	2	0	0
5	0	4	5	1	0	2	0	0
5	0	4	5	2	0	2	0	0
5	0	4	5	3	0	2	0	0
5	0	4	5	2	0	2	0	0
7	0	2	5	0	0	1	0	0
5	0	3	5	0	0	1	0	0
7	0	1	5	0	0	1	0	0
5	0	4	5	2	0	2	0	0
5	0	4	5	1	0	2	0	0
5	0	3	5	0	0	1	0	0
7	0	1	5	0	0	1	0	0
7	0	2	5	0	0	1	0	0
5	0	4	5	2	0	2	0	0
5	0	4	5	1	0	2	0	0
5	0	4	5	2	0	2	0	0
5	0	4	5	3	0	2	0	0
5	0	4	5	2	0	2	0	0
5	0	4	5	2	0	2	0	0
5	0	4	5	2	0	2	0	0
5	0	4	5	3	0	2	0	0
15	0	4	5	0	0	2	0	0
7	0	1	5	0	0	1	0	0
7	0	1	5	0	0	1	0	0
7	0	2	5	1	0	2	0	0
7	0	2	5	1	0	1	0	0
5	0	3	5	0	0	1	1	1
6	0	2	5	0	0	1	1	1
6	0	2	5	0	0	1	1	1
5	0	3	5	0	0	1	1	1
7	0	2	5	1	0	1	0	0
5	0	3	5	0	0	1	1	1
6	0	3	5	1	0	1	1	1
5	0	3	5	1	0	1	1	1
6	0	2	5	0	0	1	1	1
5	0	3	5	0	0	1	1	1
5	0	4	5	3	0	2	0	0
7	0	2	5	0	0	1	0	0
5	0	3	5	0	0	1	1	1
5	0	3	5	1	0	1	1	1
5	0	3	5	1	0	1	1	1
5	0	3	5	0	0	1	1	1
6	0	2	5	0	0	1	1	1
5	0	3	5	0	0	1	1	1
5	0	4	5	3	0	2	0	0
5	0	3	5	1	0	1	1	1
5	0	3	5	0	0	1	1	1
6	0	3	5	1	0	1	0	0
5	0	4	5	2	0	2	0	0
5	0	4	5	2	0	2	0	0
5	0	4	5	2	0	2	0	0
5	0	4	5	2	0	2	0	0
5	0	4	5	2	0	2	0	0
5	0	4	5	2	0	2	0	0
5	0	4	5	2	0	2	0	0
5	0	4	5	2	0	2	0	0
5	0	4	5	2	0	2	0	0
6	0	3	5	1	0	1	0	0
5	0	3	5	0	0	1	1	1
5	0	3	5	1	0	1	1	1
5	0	3	5	0	0	1	1	1
5	0	4	5	3	0	2	0	0
6	0	2	5	0	0	1	1	1
5	0	3	5	0	0	1	1	1
5	0	3	5	1	0	1	1	1
5	0	3	5	1	0	1	1	1
5	0	3	5	0	0	1	1	1
7	0	2	5	0	0	1	0	0
5	0	4	5	3	0	2	0	0
5	0	3	5	1	0	1	1	1
5	0	3	5	0	0	1	1	1
5	0	3	5	0	0	1	1	1
5	0	3	5	1	0	1	1	1
5	0	4	5	3	0	2	0	0
5	0	4	5	2	0	2	0	0
5	0	4	5	1	0	2	0	0
6	0	3	5	2	0	2	0	0
5	0	4	5	2	0	2	0	0
15	0	4	5	0	0	2	0	0
7	0	1	5	0	0	1	0	0
7	0	1	5	0	0	1	0	0
7	0	2	5	1	0	2	0	0
5	0	4	5	3	0	2	0	0
5	0	3	5	0	0	1	1	1
5	0	3	5	1	0	1	1	1
5	0	3	5	0	0	1	1	1
6	0	2	5	0	0	1	0	0
6	0	2	5	0	0	1	0	0
5	0	3	5	0	0	1	1	1
5	0	3	5	1	0	1	1	1
5	0	3	5	1	0	1	1	1
5	0	3	5	0	0	1	1	1
6	0	3	6	0	0	1	0	0
7	0	1	5	0	0	1	0	0
7	0	1	4	0	0	1	0	0
5	0	3	5	1	0	1	1	1
5	0	3	5	1	0	1	1	1
5	0	3	5	0	0	1	1	1
6	0	3	5	1	0	1	0	0
5	0	4	5	2	0	2	0	0
5	0	4	5	1	0	2	0	0
7	0	2	5	1	0	2	0	0
5	0	4	5	1	0	2	0	0
7	0	2	5	1	0	2	0	0
5	0	4	5	1	0	2	0	0
7	0	2	5	1	0	2	0	0
5	0	4	5	2	0	2	0	0
7	0	2	5	1	0	2	0	0
5	0	3	5	1	0	1	1	1
5	0	3	5	0	0	1	1	1
5	0	4	5	3	0	2	0	0
6	0	1	5	0	0	0	0	0
5	0	2	5	0	0	0	0	0
5	0	4	5	0	0	2	0	1
5	0	3	5	0	0	1	1	1
5	0	3	5	1	0	1	1	1
5	0	3	5	1	0	1	1	1
5	0	3	5	1	0	1	1	1
5	0	3	5	1	0	1	1	1
5	0	3	5	1	0	1	1	1
5	0	4	5	2	0	2	0	1
5	0	4	5	2	0	2	0	1
7	0	2	5	0	0	2	0	1
5	0	4	5	2	0	2	0	1
5	0	4	5	2	0	2	0	1
5	0	4	5	3	0	2	0	0
5	0	3	5	0	0	1	0	1
5	0	3	5	1	0	1	0	1
5	0	3	5	0	0	1	0	1
5	0	4	5	3	0	2	0	0
6	0	2	5	0	0	1	0	1
5	0	3	5	0	0	1	1	1
5	0	3	5	1	0	1	1	1
5	0	3	5	1	0	1	1	1
5	0	3	5	1	0	1	1	1
5	0	3	5	1	0	1	1	1
5	0	3	5	0	0	1	1	1
6	0	3	5	1	0	1	0	1
5	0	4	5	3	0	2	0	0
7	0	2	5	0	0	1	0	0
5	0	3	5	0	0	1	1	1
5	0	3	5	1	0	1	1	1
5	0	3	5	0	0	1	1	1
5	0	3	5	0	0	1	1	1
5	0	3	5	1	0	1	1	1
5	0	3	5	0	0	1	1	1
7	0	2	5	0	0	1	0	0
5	0	4	5	3	0	2	0	0
6	0	3	5	1	0	1	0	1
5	0	3	5	0	0	1	0	1
5	0	4	5	3	0	2	0	0
5	0	3	5	1	0	1	0	1
5	0	3	5	0	0	1	0	1
5	0	4	5	3	0	2	0	0
6	0	2	5	0	0	1	0	1
5	0	4	5	3	0	2	0	0
7	0	2	5	0	0	1	0	0
5	0	3	5	0	0	1	1	1
5	0	3	5	1	0	1	1	1
5	0	3	5	1	0	1	1	1
5	0	3	5	0	0	1	1	1
5	0	3	5	0	0	1	1	1
5	0	3	5	0	0	1	1	1
7	0	2	5	0	0	1	0	0
5	0	4	5	3	0	2	0	0
5	0	4	5	2	0	2	0	1
5	0	4	5	1	0	2	0	1
5	0	4	5	2	0	2	0	1
7	0	2	5	0	0	2	0	1
5	0	4	5	2	0	2	0	1
5	0	4	5	1	0	2	0	1
5	0	4	5	3	0	2	0	0
7	0	2	5	0	0	1	0	0
5	0	3	5	0	0	1	1	1
5	0	3	5	1	0	1	1	1
5	0	3	5	0	0	1	1	1
6	0	3	6	0	0	1	0	0
7	0	1	5	0	0	1	0	0
7	0	1	4	0	0	1	0	0
5	0	3	5	0	0	1	1	1
6	0	3	6	0	0	1	0	0
7	0	1	5	0	0	1	0	0
7	0	1	4	0	0	1	0	0
5	0	3	5	0	0	1	1	1
6	0	3	6	0	0	1	0	0
7	0	1	5	0	0	1	0	0
7	0	1	4	0	0	1	0	0
5	0	3	5	0	0	1	1	1
7	0	2	5	0	0	1	0	0
5	0	4	5	3	0	2	0	0
7	0	1	5	0	0	1	0	0
5	0	3	5	0	0	1	0	1
5	0	4	5	2	0	2	0	1
5	0	4	5	2	0	2	0	1
5	0	3	5	0	0	1	1	1
5	0	3	5	1	0	1	1	1
5	0	3	5	1	0	1	1	1
5	0	3	5	1	0	1	1	1
5	0	3	5	1	0	1	1	1
5	0	3	5	0	0	1	1	1
7	0	2	5	0	0	1	0	1
5	0	4	5	3	0	2	0	0
5	0	3	5	0	0	1	0	1
5	0	3	5	1	0	1	0	1
5	0	3	5	0	0	1	0	1
5	0	4	5	3	0	2	0	0
6	0	2	5	0	0	1	0	1
5	0	3	5	0	0	1	1	1
5	0	3	5	1	0	1	1	1
5	0	3	5	0	0	1	1	1
16	0	1	5	0	0	2	0	0
5	0	3	5	1	0	1	1	1
5	0	3	5	1	0	1	1	1
5	0	3	5	0	0	1	1	1
6	0	3	5	1	0	1	0	1
5	0	4	5	3	0	2	0	0
5	0	4	5	2	0	2	0	0
7	0	2	5	0	0	1	0	0
5	0	3	5	1	0	1	0	0
5	0	3	5	0	0	1	0	1
5	0	3	5	0	0	1	0	1
7	0	1	5	0	0	1	0	0
6	0	3	5	0	0	1	0	1
5	0	3	5	0	0	1	0	0
5	0	4	5	3	0	2	0	0
7	0	1	5	0	0	1	0	0
5	0	3	5	0	0	1	1	1
5	0	3	5	1	0	1	1	1
5	0	3	5	0	0	1	1	1
7	0	2	5	0	0	1	0	0
5	0	4	5	3	0	2	0	0
5	0	3	5	0	0	1	1	1
7	0	2	5	0	0	1	0	0
5	0	4	5	3	0	2	0	0
5	0	3	5	1	0	1	1	1
5	0	3	5	0	0	1	1	1
5	0	3	5	1	0	1	0	1
5	0	3	5	0	0	1	0	1
5	0	3	5	0	0	1	1	1
5	0	3	5	1	0	1	1	1
5	0	3	5	1	0	1	1	1
5	0	3	5	1	0	1	1	1
5	0	3	5	1	0	1	1	1
5	0	3	5	1	0	1	1	1
6	0	3	5	1	0	1	0	1
5	0	3	5	0	0	1	1	1
5	0	3	5	1	0	1	1	1
5	0	3	5	1	0	1	1	1
5	0	3	5	1	0	1	1	1
5	0	3	5	1	0	1	1	1
5	0	3	5	0	0	1	1	1
6	0	2	5	0	0	1	0	1
5	0	3	5	0	0	1	0	1
5	0	3	5	0	0	1	1	1
5	0	3	5	1	0	1	1	1
5	0	3	5	1	0	1	1	1
5	0	3	5	1	0	1	1	1
5	0	3	5	1	0	1	1	1
5	0	3	5	1	0	1	1	1
5	0	4	5	3	0	2	0	0
7	0	2	5	0	0	1	0	0
5	0	3	5	0	0	1	1	1
5	0	3	5	1	0	1	1	1
5	0	3	5	1	0	1	1	1
5	0	3	5	0	0	1	1	1
5	0	3	5	0	0	1	1	1
5	0	3	5	0	0	1	1	1
7	0	2	5	0	0	1	0	0
5	0	4	5	3	0	2	0	0
5	0	3	5	0	0	1	0	1
7	0	1	5	0	0	1	0	0
7	0	2	5	0	0	1	0	1
5	0	4	5	1	0	2	0	1
5	0	3	5	0	0	1	1	1
5	0	3	5	0	0	1	1	1
5	0	3	5	0	0	1	1	1
5	0	3	5	0	0	1	1	1
7	0	2	5	0	0	1	0	0
5	0	4	5	3	0	2	0	0
5	0	3	5	0	0	1	1	1
5	0	3	5	0	0	1	1	1
7	0	2	5	0	0	1	0	1
5	0	4	5	2	0	2	0	1
7	0	2	5	0	0	1	0	1
5	0	4	5	1	0	2	0	1
5	0	4	5	1	0	2	0	1
7	0	2	5	0	0	1	0	1
5	0	3	5	0	0	1	0	1
7	0	1	5	0	0	1	0	0
5	0	3	5	0	0	1	1	1
5	0	3	5	0	0	1	1	1
5	0	3	5	1	0	1	1	1
5	0	3	5	1	0	1	1	1
5	0	3	5	0	0	1	1	1
7	0	2	5	0	0	1	0	0
5	0	4	5	3	0	2	0	0
5	0	3	5	0	0	1	1	1
7	0	2	5	0	0	1	0	0
5	0	4	5	3	0	2	0	0
6	0	3	5	0	0	2	0	1
5	0	4	5	3	0	2	0	0
5	0	4	5	2	0	2	0	1
5	0	4	5	2	0	2	0	1
5	0	4	5	3	0	2	0	0
6	0	3	5	0	0	2	0	1
4	0	3	5	1	0	1	0	1
6	0	3	5	0	0	2	0	1
5	0	4	5	3	0	2	0	0
4	0	3	5	1	0	1	0	1
6	0	3	5	0	0	2	0	1
5	0	4	5	3	0	2	0	0
4	0	3	5	1	0	1	0	1
7	0	1	5	0	0	1	0	0
5	0	3	5	0	0	1	1	1
7	0	2	5	0	0	1	1	1
5	0	3	5	0	0	1	1	1
5	0	3	5	1	0	1	1	1
5	0	3	5	1	0	1	1	1
5	0	3	5	0	0	1	1	1
6	0	3	6	0	0	1	0	0
7	0	1	5	0	0	1	0	0
7	0	1	4	0	0	1	0	0
5	0	3	5	1	0	1	1	1
5	0	3	5	0	0	1	1	1
5	0	3	5	1	0	1	1	1
5	0	3	5	0	0	1	1	1
34	0	1	5	0	0	2	0	0
5	0	4	5	3	0	2	0	0
5	0	3	5	0	0	1	1	1
5	0	3	5	1	0	1	1	1
5	0	3	5	1	0	1	1	1
5	0	3	5	0	0	1	1	1
5	0	3	5	1	0	1	0	0
5	0	3	5	0	0	1	0	1
5	0	4	5	2	0	2	0	1
5	0	4	5	2	0	2	0	1
7	0	2	5	0	0	1	0	1
5	0	3	5	0	0	1	0	1
7	0	1	5	0	0	1	0	0
5	0	3	5	1	0	1	1	1
5	0	3	5	1	0	1	1	1
15	0	1	5	0	0	1	0	0
14	0	4	5	0	0	2	0	0
6	0	3	5	0	0	2	0	1
5	0	4	5	2	0	2	0	1
5	0	4	5	2	0	2	0	1
7	0	2	5	0	0	2	0	1
5	0	4	5	2	0	2	0	1
5	0	4	5	2	0	2	0	1
6	0	3	5	0	0	2	0	1
5	0	4	5	2	0	2	0	1
5	0	4	5	2	0	2	0	1
6	0	3	5	0	0	2	0	1
5	0	4	5	2	0	2	0	1
5	0	4	5	2	0	2	0	1
7	0	1	5	0	0	1	0	0
15	0	4	5	0	0	2	0	0
7	0	1	5	0	0	1	0	0
7	0	2	5	1	0	2	0	0
5	0	3	5	0	0	1	1	1
5	0	3	5	1	0	1	1	1
5	0	3	5	1	0	1	1	1
5	0	3	5	0	0	1	1	1
6	0	2	5	0	0	1	0	0
6	0	2	5	0	0	1	0	0
5	0	3	5	0	0	1	1	1
5	0	3	5	1	0	1	1	1
5	0	3	5	1	0	1	1	1
5	0	3	5	0	0	1	1	1
7	0	2	5	1	0	1	0	0
5	0	3	5	1	0	1	1	1
5	0	3	5	0	0	1	1	1
7	0	2	5	1	0	1	0	0
5	0	3	5	1	0	1	1	1
5	0	3	5	1	0	1	1	1
5	0	4	5	3	0	2	0	0
5	0	3	5	0	0	1	1	1
5	0	3	5	1	0	1	1	1
5	0	3	5	1	0	1	1	1
5	0	3	5	0	0	1	1	1
6	0	2	5	0	0	1	0	0
6	0	2	5	0	0	1	0	0
5	0	3	5	0	0	1	1	1
5	0	3	5	0	0	1	1	1
7	0	2	5	1	0	1	0	0
5	0	3	5	0	0	1	1	1
15	0	4	5	0	0	2	0	0
7	0	1	5	0	0	1	0	0
7	0	1	5	0	0	1	0	0
7	0	2	5	1	0	2	0	0
5	0	3	5	1	0	1	1	1
5	0	3	5	0	0	1	1	1
5	0	3	5	1	0	1	1	1
5	0	3	5	0	0	1	1	1
15	0	4	5	0	0	2	0	0
7	0	1	5	0	0	1	0	0
7	0	1	5	0	0	1	0	0
7	0	2	5	1	0	2	0	0
5	0	3	5	1	0	1	1	1
5	0	3	5	1	0	1	1	1
5	0	3	5	0	0	1	1	1
5	0	3	5	0	0	1	1	1
5	0	4	5	3	0	2	0	0
5	0	3	5	1	0	1	1	1
7	0	1	5	0	0	1	0	0
15	0	4	5	0	0	2	0	1
7	0	1	5	0	0	1	0	0
7	0	2	5	0	0	2	0	1
5	0	4	5	0	0	2	0	1
5	0	3	5	0	0	1	1	1
5	0	3	5	1	0	1	1	1
5	0	3	5	1	0	1	1	1
5	0	3	5	0	0	1	1	1
7	0	2	5	1	0	1	0	0
5	0	3	5	1	0	1	1	1
5	0	3	5	1	0	1	1	1
5	0	3	5	0	0	1	1	1
5	0	3	5	1	0	1	1	1
5	0	3	5	1	0	1	1	1
5	0	3	5	0	0	1	1	1
7	0	2	5	1	0	1	0	0
5	0	3	5	1	0	1	1	1
5	0	3	5	1	0	1	1	1
5	0	3	5	0	0	1	1	1
5	0	3	5	1	0	1	1	1
5	0	3	5	1	0	1	1	1
5	0	3	5	1	0	1	1	1
5	0	3	5	1	0	1	1	1
5	0	3	5	0	0	1	1	1
6	0	2	5	1	0	1	0	0
5	0	3	5	0	0	1	0	1
5	0	3	5	1	0	1	0	1
5	0	3	5	1	0	1	0	1
5	0	3	5	0	0	1	0	1
5	0	3	5	0	0	1	0	0
5	0	3	5	0	0	1	1	1
5	0	3	5	1	0	1	1	1
5	0	3	5	1	0	1	1	1
5	0	3	5	0	0	1	1	1
6	0	3	5	2	0	1	0	0
5	0	3	5	1	0	1	1	1
5	0	3	5	1	0	1	1	1
5	0	3	5	0	0	1	1	1
5	0	3	5	1	0	1	1	1
5	0	3	5	1	0	1	1	1
5	0	3	5	0	0	1	1	1
6	0	3	5	2	0	1	0	0
5	0	3	5	1	0	1	1	1
5	0	3	5	1	0	1	1	1
5	0	3	5	1	0	1	0	1
5	0	3	5	1	0	1	0	1
5	0	4	5	3	0	2	0	0
5	0	3	5	0	0	1	1	1
5	0	3	5	1	0	1	1	1
5	0	3	5	1	0	1	1	1
5	0	3	5	0	0	1	1	1
6	0	2	5	0	0	1	0	0
6	0	2	5	0	0	1	0	0
5	0	3	5	0	0	1	1	1
5	0	3	5	1	0	1	1	1
5	0	3	5	1	0	1	1	1
5	0	3	5	0	0	1	1	1
7	0	2	5	1	0	1	0	0
5	0	3	5	0	0	1	1	1
6	0	2	5	0	0	1	0	0
6	0	2	5	0	0	1	0	0
5	0	3	5	0	0	1	1	1
5	0	3	5	1	0	1	1	1
5	0	3	5	1	0	1	1	1
5	0	3	5	0	0	1	1	1
15	0	4	5	0	0	2	0	0
7	0	1	5	0	0	1	0	0
7	0	1	5	0	0	1	0	0
7	0	2	5	1	0	2	0	0
5	0	3	5	1	0	1	1	1
5	0	3	5	1	0	1	1	1
5	0	3	5	0	0	1	1	1
7	0	2	5	1	0	1	0	0
5	0	3	5	0	0	1	1	1
5	0	4	5	3	0	2	0	0
5	0	3	5	1	0	1	1	1
5	0	4	5	3	0	2	0	0
5	0	3	5	0	0	1	1	1
5	0	3	5	1	0	1	1	1
5	0	3	5	0	0	1	1	1
5	0	4	5	0	0	2	0	1
5	0	3	5	0	0	1	1	1
5	0	3	5	1	0	1	1	1
5	0	3	5	0	0	1	1	1
5	0	4	5	3	0	2	0	0
5	0	3	5	0	0	1	1	1
7	0	2	5	1	0	1	0	0
5	0	3	5	1	0	1	1	1
5	0	3	5	0	0	1	1	1
5	0	4	5	3	0	2	0	0
7	0	2	5	0	0	2	0	1
15	0	4	5	0	0	2	0	1
7	0	1	5	0	0	1	0	0
7	0	1	5	0	0	1	0	0
5	0	3	5	0	0	1	1	1
5	0	3	5	1	0	1	1	1
5	0	3	5	1	0	1	1	1
5	0	3	5	1	0	1	1	1
5	0	3	5	1	0	1	1	1
5	0	3	5	0	0	1	1	1
5	0	3	5	0	0	1	1	1
5	0	4	5	3	0	2	0	0
5	0	3	5	1	0	1	1	1
5	0	3	5	0	0	1	1	1
7	0	2	5	1	0	1	0	0
5	0	4	5	3	0	2	0	0
5	0	4	5	2	0	2	0	0
5	0	4	5	2	0	2	0	0
5	0	4	5	2	0	2	0	0
5	0	4	5	2	0	2	0	0
5	0	4	5	2	0	2	0	0
5	0	4	5	2	0	2	0	0
5	0	4	5	2	0	2	0	0
5	0	4	5	2	0	2	0	0
5	0	4	5	2	0	2	0	0
5	0	4	5	2	0	2	0	0
5	0	4	5	2	0	2	0	0
5	0	4	5	2	0	2	0	0
5	0	4	5	2	0	2	0	0
5	0	4	5	2	0	2	0	0
5	0	4	5	2	0	2	0	0
5	0	4	5	2	0	2	0	0
5	0	3	5	0	0	1	0	0
7	0	1	5	0	0	1	0	0
7	0	2	5	1	0	1	0	0
5	0	4	5	3	0	2	0	0
5	0	4	5	2	0	2	0	0
6	0	3	5	0	0	1	0	0
5	0	4	5	2	0	2	0	0
5	0	4	5	3	0	2	0	0
5	0	3	5	0	0	1	1	1
5	0	3	5	1	0	1	1	1
5	0	3	5	1	0	1	1	1
5	0	3	5	0	0	1	1	1
5	0	3	5	0	0	1	1	1
5	0	3	5	0	0	1	1	1
5	0	3	5	1	0	1	1	1
5	0	3	5	1	0	1	1	1
5	0	3	5	1	0	1	1	1
5	0	3	5	1	0	1	1	1
5	0	3	5	0	0	1	1	1
5	0	3	5	0	0	1	0	0
7	0	1	5	0	0	1	0	0
7	0	2	5	1	0	1	0	0
5	0	3	5	0	0	1	1	1
5	0	3	5	1	0	1	1	1
5	0	3	5	1	0	1	1	1
5	0	3	5	0	0	1	1	1
6	0	3	5	0	0	1	0	0
5	0	4	5	2	0	2	0	0
5	0	4	5	3	0	2	0	0
5	0	4	5	2	0	2	0	0
5	0	4	5	3	0	2	0	0
5	0	3	5	1	0	1	1	1
5	0	3	5	0	0	1	1	1
7	0	2	6	0	0	1	1	1
5	0	3	5	0	0	1	1	1
5	0	3	5	1	0	1	1	1
5	0	4	5	3	0	2	0	0
6	0	3	5	1	0	2	0	0
5	0	4	5	2	0	2	0	0
5	0	4	5	2	0	2	0	0
15	0	4	5	0	0	2	0	0
7	0	1	5	0	0	1	0	0
7	0	1	5	0	0	1	0	0
7	0	2	5	1	0	2	0	0
5	0	4	5	3	0	2	0	0
15	0	2	5	0	0	2	0	0
14	0	4	5	0	0	2	0	0
15	0	1	5	0	0	1	0	0
15	0	2	5	0	0	2	0	0
5	0	4	5	3	0	2	0	0
15	0	2	5	0	0	2	0	0
5	0	4	5	1	0	2	0	0
5	0	4	5	3	0	2	0	0
5	0	3	5	0	0	1	1	1
5	0	3	5	1	0	1	1	1
5	0	3	5	1	0	1	1	1
5	0	3	5	0	0	1	1	1
5	0	4	5	3	0	2	0	0
5	0	3	5	1	0	1	1	1
5	0	3	5	1	0	1	1	1
5	0	4	5	3	0	2	0	0
15	0	2	5	0	0	2	0	0
15	0	2	5	0	0	2	0	0
5	0	4	5	1	0	2	0	0
15	0	2	5	0	0	2	0	0
5	0	4	5	3	0	2	0	0
15	0	2	5	0	0	2	0	0
5	0	4	5	3	0	2	0	0
7	0	2	5	1	0	2	0	0
5	0	4	5	1	0	2	0	1
5	0	4	5	2	0	2	0	1
6	0	2	5	0	0	1	0	1
5	0	3	5	0	0	1	0	1
5	0	3	5	1	0	1	0	1
5	0	3	5	1	0	1	0	1
5	0	3	5	1	0	1	0	1
5	0	3	5	1	0	1	0	1
6	0	3	5	0	0	1	0	1
5	0	4	5	2	0	2	0	1
5	0	4	5	3	0	2	0	0
5	0	3	5	0	0	1	0	0
7	0	1	5	0	0	1	0	0
7	0	2	5	0	0	1	0	0
5	0	3	5	0	0	1	1	1
5	0	3	5	1	0	1	1	1
5	0	3	5	1	0	1	1	1
5	0	3	5	0	0	1	1	1
5	0	3	5	0	0	1	1	1
7	0	2	5	0	0	1	1	1
5	0	3	5	0	0	1	1	1
7	0	1	5	0	0	1	0	0
5	0	3	5	0	0	1	1	1
6	0	2	5	0	0	1	1	1
5	0	3	5	0	0	1	1	1
5	0	4	5	3	0	2	0	0
7	0	2	5	0	0	1	1	1
5	0	3	5	0	0	1	1	1
5	0	3	5	0	0	1	1	1
5	0	4	5	3	0	2	0	0
6	0	1	5	0	0	0	0	0
5	0	2	5	0	0	0	0	0
5	0	4	5	2	0	2	0	0
5	0	4	5	2	0	2	0	0
6	0	3	5	0	0	1	0	1
5	0	3	5	0	0	1	0	1
7	0	1	5	0	0	1	0	0
5	0	4	5	2	0	2	0	1
5	0	4	5	2	0	2	0	1
5	0	4	5	0	0	2	0	1
5	0	4	5	2	0	2	0	1
5	0	4	5	2	0	2	0	1
5	0	3	5	0	0	1	0	1
7	0	1	5	0	0	1	0	0
6	0	3	5	0	0	1	0	1
5	0	4	5	2	0	2	0	0
5	0	4	5	2	0	2	0	0
5	0	2	5	0	0	0	0	0
6	0	1	5	0	0	0	0	0
5	0	3	5	0	0	1	0	1
7	0	1	5	0	0	1	0	0
5	0	3	5	0	0	1	0	1
7	0	1	5	0	0	1	0	0
5	0	4	5	3	0	2	0	0
15	0	2	5	0	0	2	0	0
5	0	3	5	0	0	1	1	1
5	0	3	5	1	0	1	1	1
5	0	3	5	1	0	1	1	1
5	0	3	5	0	0	1	1	1
5	0	3	5	1	0	1	0	0
6	0	2	5	0	0	1	0	0
5	0	3	5	0	0	1	0	0
6	0	2	5	1	0	1	0	0
15	0	2	5	0	0	2	0	0
6	0	3	5	2	0	2	0	0
5	0	3	5	1	0	1	1	1
5	0	3	5	0	0	1	1	1
5	0	4	5	3	0	2	0	0
7	0	1	5	0	0	1	0	0
5	0	3	5	0	0	1	1	1
7	0	2	5	0	0	1	1	1
5	0	3	5	0	0	1	1	1
5	0	3	5	0	0	1	1	1
5	0	3	5	1	0	1	1	1
5	0	3	5	1	0	1	1	1
5	0	3	5	0	0	1	1	1
5	0	3	5	0	0	1	1	1
7	0	2	5	1	0	1	0	0
5	0	3	5	1	0	1	1	1
5	0	3	5	1	0	1	1	1
5	0	3	5	1	0	1	1	1
5	0	3	5	0	0	1	1	1
5	0	3	5	0	0	1	1	1
5	0	3	5	0	0	1	1	1
5	0	4	5	2	0	2	0	1
5	0	4	5	2	0	2	0	1
5	0	4	5	2	0	2	0	1
5	0	4	5	2	0	2	0	1
6	0	3	5	2	0	1	0	0
5	0	3	5	0	0	1	1	1
6	0	2	5	0	0	1	1	1
5	0	3	5	0	0	1	1	1
6	0	3	5	2	0	1	0	0
6	0	2	5	0	0	1	1	1
5	0	3	5	0	0	1	1	1
6	0	3	5	1	0	1	0	0
5	0	3	5	0	0	1	1	1
5	0	3	5	1	0	1	1	1
5	0	3	5	1	0	1	1	1
5	0	3	5	0	0	1	1	1
32	0	4	5	0	0	2	0	0
7	0	1	5	0	0	1	0	0
7	0	2	5	1	0	2	0	0
7	0	2	5	1	0	2	0	0
5	0	3	5	1	0	1	1	1
5	0	3	5	1	0	1	1	1
6	0	2	5	0	0	1	1	1
5	0	4	5	3	0	2	0	0
5	0	3	5	0	0	1	0	0
7	0	1	5	0	0	1	0	0
5	0	4	5	0	0	2	0	0
5	0	4	5	2	0	2	0	0
5	0	4	5	2	0	2	0	0
5	0	3	5	0	0	1	0	0
7	0	1	5	0	0	1	0	0
7	0	2	5	1	0	1	0	0
5	0	4	5	2	0	2	0	0
5	0	4	5	2	0	2	0	0
5	0	3	5	0	0	1	0	0
7	0	1	5	0	0	1	0	0
7	0	2	5	1	0	1	0	0
5	0	4	5	1	0	2	0	0
5	0	4	5	3	0	2	0	0
5	0	4	5	3	0	2	0	0
5	0	4	5	3	0	2	0	0
5	0	3	5	0	0	1	1	1
5	0	3	5	1	0	1	1	1
6	0	2	5	0	0	1	1	1
5	0	3	5	0	0	1	1	1
5	0	3	5	1	0	1	1	1
5	0	3	5	0	0	1	1	1
16	0	1	5	0	0	2	0	0
5	0	3	5	1	0	1	1	1
5	0	3	5	1	0	1	1	1
5	0	3	5	0	0	1	1	1
5	0	3	5	0	0	1	1	1
6	0	3	5	1	0	1	0	0
5	0	4	5	2	0	2	0	0
5	0	4	5	2	0	2	0	0
6	0	3	5	0	0	2	0	0
5	0	4	5	2	0	2	0	0
5	0	4	5	1	0	2	0	0
5	0	4	5	3	0	2	0	0
5	0	4	5	3	0	2	0	0
5	0	4	5	2	0	2	0	0
5	0	4	5	1	0	2	0	0
5	0	4	5	3	0	2	0	0
5	0	4	5	3	0	2	0	0
7	0	1	5	0	0	1	0	0
14	0	4	5	0	0	2	0	0
7	0	2	5	1	0	2	0	0
7	0	2	5	1	0	2	0	0
7	0	2	5	1	0	2	0	0
5	0	4	5	3	0	2	0	0
5	0	4	5	2	0	2	0	0
5	0	4	5	2	0	2	0	0
5	0	4	5	2	0	2	0	0
6	0	3	5	0	0	2	0	0
5	0	4	5	2	0	2	0	0
5	0	4	5	2	0	2	0	0
5	0	4	5	2	0	2	0	0
5	0	4	5	3	0	2	0	0
5	0	4	5	2	0	2	0	0
5	0	4	5	2	0	2	0	0
5	0	4	5	2	0	2	0	0
5	0	4	5	2	0	2	0	0
6	0	3	5	1	0	1	0	0
5	0	3	5	0	0	1	1	1
5	0	3	5	0	0	1	1	1
5	0	4	5	3	0	2	0	0
5	0	3	5	1	0	1	1	1
6	0	2	5	0	0	1	1	1
5	0	3	5	0	0	1	1	1
5	0	3	5	1	0	1	1	1
5	0	3	5	0	0	1	1	1
16	0	1	5	0	0	2	0	0
5	0	3	5	1	0	1	1	1
5	0	3	5	1	0	1	1	1
5	0	3	5	0	0	1	1	1
7	0	1	5	0	0	1	0	0
14	0	4	5	0	0	2	0	0
7	0	2	5	1	0	2	0	0
7	0	2	5	1	0	2	0	0
7	0	2	5	1	0	2	0	0
5	0	4	5	3	0	2	0	0
5	0	3	5	0	0	1	1	1
5	0	3	5	1	0	1	1	1
5	0	3	5	1	0	1	1	1
5	0	3	5	0	0	1	1	1
7	0	2	5	0	0	1	1	1
5	0	3	5	0	0	1	1	1
5	0	3	5	1	0	1	1	1
5	0	3	5	1	0	1	1	1
5	0	3	5	1	0	1	1	1
5	0	3	5	1	0	1	1	1
5	0	3	5	0	0	1	1	1
5	0	3	5	0	0	1	1	1
7	0	1	5	0	0	1	0	0
5	0	3	5	0	0	1	1	1
5	0	3	5	1	0	1	1	1
7	0	1	5	0	0	1	0	0
5	0	3	5	0	0	1	0	1
7	0	2	5	0	0	1	0	1
15	0	4	5	0	0	2	0	1
7	0	1	5	0	0	1	0	0
7	0	1	5	0	0	1	0	0
5	0	3	5	0	0	1	1	1
5	0	3	5	1	0	1	1	1
5	0	3	5	1	0	1	1	1
5	0	3	5	1	0	1	1	1
5	0	3	5	1	0	1	1	1
5	0	3	5	0	0	1	1	1
5	0	4	5	3	0	2	0	0
5	0	3	5	0	0	1	1	1
5	0	3	5	1	0	1	1	1
5	0	3	5	0	0	1	1	1
6	0	2	5	0	0	1	1	1
5	0	3	5	0	0	1	1	1
5	0	3	5	1	0	1	1	1
5	0	3	5	1	0	1	1	1
5	0	3	5	0	0	1	1	1
6	0	3	5	0	0	1	0	0
5	0	4	5	3	0	2	0	0
5	0	4	5	3	0	2	0	0
5	0	3	5	1	0	1	1	1
5	0	3	5	0	0	1	1	1
15	0	2	6	0	0	1	1	1
5	0	3	5	0	0	1	1	1
5	0	3	5	1	0	1	1	1
5	0	3	5	0	0	1	1	1
6	0	3	5	2	0	1	0	0
7	0	1	5	0	0	1	0	0
15	0	4	5	0	0	2	0	1
7	0	1	5	0	0	1	0	0
7	0	2	5	0	0	2	0	1
5	0	4	5	0	0	2	0	1
5	0	3	5	0	0	1	1	1
5	0	3	5	1	0	1	1	1
5	0	3	5	0	0	1	1	1
34	0	1	5	0	0	2	0	0
5	0	3	5	0	0	1	1	1
7	0	2	5	1	0	1	0	0
5	0	3	5	0	0	1	1	1
34	0	1	5	0	0	2	0	0
5	0	3	5	1	0	1	1	1
5	0	3	5	0	0	1	1	1
5	0	3	5	1	0	1	1	1
5	0	3	5	0	0	1	1	1
34	0	1	5	0	0	2	0	0
5	0	3	5	0	0	1	1	1
7	0	2	5	1	0	1	0	0
5	0	3	5	0	0	1	1	1
34	0	1	5	0	0	2	0	0
5	0	3	5	1	0	1	1	1
5	0	3	5	0	0	1	1	1
5	0	3	5	0	0	1	1	1
34	0	1	5	0	0	2	0	0
5	0	3	5	0	0	1	1	1
34	0	1	5	0	0	2	0	0
5	0	3	5	0	0	1	1	1
34	0	1	5	0	0	2	0	0
5	0	3	5	0	0	1	1	1
34	0	1	5	0	0	2	0	0
5	0	3	5	0	0	1	1	1
5	0	4	5	3	0	2	0	0
5	0	3	5	0	0	1	1	1
5	0	3	5	1	0	1	1	1
5	0	3	5	0	0	1	1	1
7	0	2	5	1	0	1	0	0
5	0	3	5	0	0	1	1	1
5	0	4	5	1	0	2	0	0
5	0	4	5	3	0	2	0	0
5	0	4	5	3	0	2	0	0
5	0	3	5	1	0	1	1	1
5	0	3	5	0	0	1	1	1
5	0	4	5	0	0	2	0	1
5	0	3	5	0	0	1	1	1
5	0	3	5	1	0	1	1	1
5	0	3	5	0	0	1	1	1
5	0	4	5	1	0	2	0	0
5	0	4	5	3	0	2	0	0
5	0	4	5	3	0	2	0	0
5	0	3	5	0	0	1	1	1
7	0	2	5	1	0	1	0	0
5	0	3	5	1	0	1	1	1
5	0	3	5	0	0	1	1	1
5	0	4	5	3	0	2	0	0
7	0	2	5	0	0	2	0	1
15	0	4	5	0	0	2	0	1
7	0	1	5	0	0	1	0	0
7	0	1	5	0	0	1	0	0
5	0	3	5	0	0	1	1	1
5	0	3	5	1	0	1	1	1
5	0	3	5	1	0	1	1	1
5	0	3	5	1	0	1	1	1
5	0	3	5	1	0	1	1	1
5	0	3	5	0	0	1	1	1
5	0	4	5	3	0	2	0	0
5	0	4	5	0	0	2	0	1
5	0	4	5	3	0	2	0	0
6	0	3	5	1	0	1	0	1
5	0	3	5	0	0	1	1	1
5	0	3	5	1	0	1	1	1
5	0	3	5	1	0	1	1	1
5	0	3	5	1	0	1	1	1
5	0	3	5	0	0	1	1	1
5	0	3	5	0	0	1	1	1
6	0	2	5	0	0	1	0	0
6	0	2	5	0	0	1	0	0
5	0	3	5	0	0	1	1	1
5	0	3	5	1	0	1	1	1
5	0	3	5	1	0	1	1	1
5	0	3	5	0	0	1	1	1
6	0	2	5	0	0	1	0	0
6	0	2	5	0	0	1	0	0
5	0	3	5	0	0	1	1	1
5	0	3	5	1	0	1	1	1
5	0	3	5	1	0	1	1	1
5	0	3	5	1	0	1	1	1
5	0	3	5	1	0	1	1	1
5	0	3	5	1	0	1	1	1
5	0	3	5	0	0	1	1	1
5	0	3	5	1	0	1	1	1
5	0	3	5	1	0	1	1	1
5	0	3	5	1	0	1	1	1
5	0	3	5	1	0	1	1	1
5	0	3	5	0	0	1	1	1
5	0	3	5	1	0	1	1	1
5	0	3	5	1	0	1	1	1
5	0	3	5	0	0	1	1	1
5	0	3	5	0	0	1	1	1
6	0	3	5	1	0	1	0	1
6	0	3	5	2	0	1	0	0
5	0	3	5	0	0	1	1	1
5	0	3	5	0	0	1	1	1
15	0	4	5	0	0	2	0	0
7	0	1	5	0	0	1	0	0
7	0	1	5	0	0	1	0	0
7	0	2	5	1	0	2	0	0
5	0	3	5	1	0	1	1	1
5	0	3	5	0	0	1	1	1
5	0	3	5	1	0	1	1	1
5	0	3	5	0	0	1	1	1
15	0	4	5	0	0	2	0	0
7	0	1	5	0	0	1	0	0
7	0	1	5	0	0	1	0	0
7	0	2	5	1	0	2	0	0
5	0	3	5	1	0	1	1	1
5	0	3	5	1	0	1	1	1
5	0	3	5	0	0	1	1	1
5	0	3	5	0	0	1	1	1
6	0	2	5	0	0	1	0	0
6	0	2	5	0	0	1	0	0
5	0	3	5	0	0	1	1	1
5	0	3	5	1	0	1	1	1
5	0	3	5	1	0	1	1	1
5	0	3	5	0	0	1	1	1
5	0	3	5	0	0	1	1	1
5	0	3	5	1	0	1	1	1
5	0	3	5	1	0	1	1	1
5	0	3	5	0	0	1	1	1
6	0	2	5	0	0	1	0	0
6	0	2	5	0	0	1	0	0
5	0	3	5	0	0	1	1	1
5	0	3	5	0	0	1	1	1
6	0	3	5	2	0	1	0	0
5	0	3	5	0	0	1	1	1
15	0	4	5	0	0	2	0	0
7	0	1	5	0	0	1	0	0
7	0	1	5	0	0	1	0	0
7	0	2	5	1	0	2	0	0
5	0	3	5	1	0	1	1	1
5	0	3	5	0	0	1	1	1
5	0	3	5	1	0	1	1	1
5	0	3	5	0	0	1	1	1
15	0	4	5	0	0	2	0	0
7	0	1	5	0	0	1	0	0
7	0	1	5	0	0	1	0	0
7	0	2	5	1	0	2	0	0
5	0	3	5	1	0	1	1	1
5	0	3	5	1	0	1	1	1
5	0	3	5	0	0	1	1	1
5	0	3	5	0	0	1	1	1
15	0	4	5	0	0	2	0	0
7	0	1	5	0	0	1	0	0
7	0	1	5	0	0	1	0	0
7	0	2	5	1	0	2	0	0
5	0	3	5	1	0	1	1	1
5	0	3	5	1	0	1	1	1
5	0	3	5	1	0	1	1	1
5	0	4	5	3	0	2	0	0
5	0	3	5	0	0	1	1	1
5	0	3	5	1	0	1	1	1
5	0	3	5	0	0	1	1	1
5	0	3	5	0	0	1	1	1
5	0	3	5	1	0	1	1	1
5	0	3	5	1	0	1	1	1
5	0	3	5	0	0	1	1	1
6	0	2	5	0	0	1	0	0
6	0	2	5	0	0	1	0	0
5	0	3	5	0	0	1	1	1
5	0	3	5	0	0	1	1	1
15	0	4	5	0	0	2	0	0
7	0	1	5	0	0	1	0	0
7	0	1	5	0	0	1	0	0
7	0	2	5	1	0	2	0	0
5	0	3	5	1	0	1	1	1
5	0	3	5	0	0	1	1	1
5	0	3	5	1	0	1	1	1
5	0	3	5	0	0	1	1	1
15	0	4	5	0	0	2	0	0
7	0	1	5	0	0	1	0	0
7	0	1	5	0	0	1	0	0
7	0	2	5	1	0	2	0	0
5	0	3	5	1	0	1	1	1
5	0	3	5	0	0	1	1	1
6	0	3	5	2	0	1	0	0
5	0	3	5	0	0	1	1	1
5	0	3	5	0	0	1	1	1
7	0	2	5	1	0	1	0	0
5	0	3	5	0	0	1	1	1
5	0	4	5	3	0	2	0	0
5	0	3	5	1	0	1	1	1
5	0	3	5	1	0	1	1	1
5	0	3	5	1	0	1	1	1
5	0	3	5	0	0	1	1	1
6	0	2	5	0	0	1	0	0
6	0	2	5	0	0	1	0	0
5	0	3	5	0	0	1	1	1
5	0	3	5	0	0	1	1	1
15	0	4	5	0	0	2	0	0
7	0	1	5	0	0	1	0	0
7	0	1	5	0	0	1	0	0
7	0	2	5	1	0	2	0	0
5	0	3	5	1	0	1	1	1
5	0	3	5	0	0	1	1	1
5	0	3	5	1	0	1	1	1
5	0	3	5	0	0	1	1	1
15	0	4	5	0	0	2	0	0
7	0	1	5	0	0	1	0	0
7	0	1	5	0	0	1	0	0
7	0	2	5	1	0	2	0	0
5	0	3	5	1	0	1	1	1
5	0	3	5	0	0	1	1	1
6	0	3	5	2	0	1	0	0
5	0	3	5	0	0	1	1	1
5	0	3	5	0	0	1	1	1
7	0	2	5	1	0	1	0	0
6	0	3	5	2	0	2	0	0
5	0	4	5	1	0	2	0	0
5	0	4	5	2	0	2	0	0
5	0	4	5	2	0	2	0	0
15	0	2	5	0	0	2	0	0
15	0	2	5	0	0	2	0	0
5	0	4	5	2	0	2	0	0
5	0	4	5	2	0	2	0	0
5	0	4	5	1	0	2	0	0
6	0	3	5	2	0	2	0	0
5	0	3	5	0	0	1	0	0
7	0	1	5	0	0	1	0	0
7	0	2	5	1	0	1	0	0
5	0	3	5	0	0	1	0	0
7	0	1	5	0	0	1	0	0
7	0	2	5	1	0	1	0	0
5	0	4	5	3	0	2	0	0
5	0	4	5	2	0	2	0	0
7	0	2	5	0	0	1	0	0
5	0	3	5	0	0	1	0	0
7	0	1	5	0	0	1	0	0
5	0	4	5	2	0	2	0	0
7	0	2	5	0	0	1	0	0
5	0	3	5	0	0	1	1	1
5	0	3	5	0	0	1	1	1
5	0	4	5	3	0	2	0	0
5	0	3	5	1	0	1	1	1
5	0	3	5	0	0	1	1	1
15	0	2	5	0	0	2	0	0
15	0	2	5	0	0	2	0	0
5	0	3	5	0	0	1	1	1
5	0	3	5	1	0	1	1	1
5	0	3	5	0	0	1	1	1
5	0	4	5	3	0	2	0	0
5	0	3	5	0	0	1	1	1
7	0	2	5	0	0	1	0	0
5	0	4	5	2	0	2	0	0
5	0	3	5	0	0	1	0	0
7	0	1	5	0	0	1	0	0
7	0	2	5	0	0	1	0	0
5	0	4	5	2	0	2	0	0
5	0	4	5	3	0	2	0	0
5	0	3	5	0	0	1	1	1
5	0	4	5	3	0	2	0	0
5	0	3	5	1	0	1	1	1
5	0	3	5	1	0	1	1	1
5	0	3	5	0	0	1	1	1
5	0	4	5	3	0	2	0	0
7	0	1	5	0	0	1	0	0
5	0	3	5	0	0	1	0	1
5	0	3	5	0	0	1	1	1
5	0	3	5	1	0	1	1	1
5	0	3	5	1	0	1	1	1
5	0	3	5	1	0	1	1	1
5	0	3	5	0	0	1	1	1
5	0	3	5	1	0	1	1	1
5	0	3	5	1	0	1	1	1
5	0	3	5	1	0	1	1	1
5	0	3	5	0	0	1	1	1
5	0	3	5	0	0	1	1	1
5	0	3	5	0	0	1	0	1
7	0	1	5	0	0	1	0	0
6	0	3	5	0	0	1	0	1
5	0	4	5	2	0	2	0	0
5	0	4	5	2	0	2	0	0
7	0	2	5	1	0	2	0	0
7	0	1	5	0	0	1	0	0
5	0	3	5	0	0	1	0	0
7	0	2	5	1	0	1	0	0
5	0	3	5	0	0	1	1	1
5	0	3	5	1	0	1	1	1
5	0	3	5	0	0	1	1	1
6	0	2	5	0	0	1	0	0
6	0	2	5	0	0	1	0	0
5	0	3	5	0	0	1	1	1
5	0	3	5	1	0	1	1	1
5	0	3	5	1	0	1	1	1
5	0	3	5	0	0	1	1	1
6	0	2	5	0	0	1	0	0
6	0	2	5	0	0	1	0	0
5	0	3	5	0	0	1	1	1
5	0	3	5	1	0	1	1	1
5	0	3	5	1	0	1	1	1
5	0	3	5	0	0	1	1	1
15	0	4	5	0	0	2	0	0
7	0	1	5	0	0	1	0	0
7	0	1	5	0	0	1	0	0
7	0	2	5	1	0	2	0	0
5	0	3	5	1	0	1	1	1
5	0	3	5	1	0	1	1	1
5	0	3	5	1	0	1	1	1
5	0	3	5	1	0	1	1	1
5	0	3	5	1	0	1	1	1
5	0	3	5	1	0	1	1	1
5	0	3	5	0	0	1	1	1
7	0	2	5	1	0	1	0	0
6	0	2	5	1	0	1	0	0
5	0	3	5	0	0	1	1	1
6	0	3	5	1	0	1	1	1
5	0	3	5	0	0	1	1	1
7	0	1	5	0	0	1	0	0
5	0	3	5	0	0	1	1	1
6	0	2	5	0	0	1	1	1
6	0	3	5	0	0	1	1	1
5	0	3	5	0	0	1	1	1
5	0	3	5	1	0	1	1	1
5	0	3	5	1	0	1	1	1
5	0	3	5	0	0	1	1	1
5	0	3	5	0	0	1	0	0
7	0	1	5	0	0	1	0	0
7	0	2	5	1	0	1	0	0
5	0	3	5	1	0	1	1	1
5	0	3	5	1	0	1	1	1
6	0	2	5	0	0	1	1	1
5	0	3	5	0	0	1	1	1
6	0	3	5	1	0	1	1	1
5	0	4	5	3	0	2	0	0
5	0	3	5	0	0	1	0	0
7	0	1	5	0	0	1	0	0
5	0	3	5	0	0	1	1	1
5	0	3	5	0	0	1	1	1
7	0	2	5	1	0	1	0	0
5	0	3	5	0	0	1	1	1
5	0	3	5	1	0	1	1	1
5	0	3	5	1	0	1	1	1
5	0	3	5	1	0	1	1	1
5	0	3	5	1	0	1	1	1
5	0	3	5	0	0	1	1	1
7	0	2	5	0	0	1	1	1
5	0	3	5	0	0	1	1	1
7	0	1	5	0	0	1	0	0
7	0	1	5	0	0	1	0	0
5	0	3	5	0	0	1	0	1
5	0	4	5	2	0	2	0	1
5	0	4	5	1	0	2	0	1
5	0	3	5	0	0	1	1	1
5	0	3	5	1	0	1	1	1
5	0	3	5	1	0	1	1	1
5	0	3	5	0	0	1	1	1
7	0	2	5	1	0	1	0	0
5	0	3	5	1	0	1	1	1
5	0	3	5	1	0	1	1	1
7	0	2	5	0	0	1	0	1
5	0	3	5	0	0	1	1	1
5	0	3	5	1	0	1	1	1
5	0	3	5	0	0	1	1	1
7	0	2	5	1	0	1	0	0
5	0	3	5	1	0	1	1	1
5	0	3	5	0	0	1	1	1
7	0	2	5	1	0	1	0	0
5	0	3	5	0	0	1	1	1
5	0	4	5	3	0	2	0	0
6	0	3	5	1	0	1	0	0
5	0	3	5	0	0	1	1	1
5	0	3	5	1	0	1	1	1
5	0	3	5	1	0	1	1	1
5	0	3	5	0	0	1	1	1
5	0	3	5	1	0	1	1	1
5	0	3	5	0	0	1	1	1
5	0	3	5	1	0	1	1	1
5	0	3	5	1	0	1	1	1
5	0	3	5	0	0	1	1	1
6	0	3	5	1	0	1	0	0
5	0	4	5	3	0	2	0	0
5	0	3	5	1	0	1	1	1
5	0	3	5	0	0	1	1	1
7	0	2	6	0	0	1	1	1
5	0	3	5	0	0	1	1	1
5	0	3	5	1	0	1	1	1
7	0	1	5	0	0	1	0	0
5	0	3	5	0	0	1	1	1
5	0	3	5	1	0	1	1	1
5	0	3	5	0	0	1	1	1
7	0	2	5	1	0	1	0	0
5	0	3	5	0	0	1	1	1
5	0	3	5	1	0	1	1	1
5	0	3	5	1	0	1	1	1
5	0	3	5	1	0	1	1	1
5	0	3	5	1	0	1	1	1
5	0	3	5	0	0	1	1	1
7	0	2	5	0	0	1	1	1
7	0	1	5	0	0	1	0	0
5	0	3	5	0	0	1	0	1
7	0	2	5	0	0	1	0	1
5	0	4	5	1	0	2	0	1
7	0	2	5	0	0	2	0	1
5	0	4	5	1	0	2	0	1
7	0	2	5	0	0	1	0	1
5	0	3	5	0	0	1	0	1
7	0	1	5	0	0	1	0	0
5	0	4	5	1	0	2	0	1
5	0	4	5	1	0	2	0	1
5	0	4	5	2	0	2	0	1
5	0	4	5	1	0	2	0	1
5	0	4	5	1	0	2	0	1
5	0	4	5	3	0	2	0	0
5	0	3	5	0	0	1	0	0
5	0	4	5	3	0	2	0	0
5	0	3	5	1	0	1	0	0
5	0	4	5	2	0	2	0	0
5	0	3	5	0	0	1	0	1
5	0	3	5	0	0	1	0	1
7	0	2	5	1	0	1	0	0
5	0	3	5	0	0	1	0	1
7	0	1	5	0	0	1	0	0
5	0	3	5	0	0	1	1	1
5	0	3	5	1	0	1	1	1
5	0	3	5	1	0	1	1	1
5	0	3	5	1	0	1	1	1
5	0	3	5	1	0	1	1	1
5	0	3	5	0	0	1	1	1
5	0	3	5	0	0	1	0	1
7	0	1	5	0	0	1	0	0
5	0	4	5	3	0	2	0	0
7	0	2	5	0	0	1	0	0
5	0	3	5	0	0	1	1	1
5	0	3	5	1	0	1	1	1
5	0	3	5	0	0	1	1	1
5	0	3	5	0	0	1	1	1
7	0	2	6	0	0	1	1	1
5	0	3	5	0	0	1	1	1
5	0	3	5	1	0	1	1	1
5	0	3	5	0	0	1	1	1
7	0	2	5	1	0	1	0	0
5	0	3	5	1	0	1	1	1
5	0	3	5	0	0	1	1	1
7	0	2	5	1	0	1	0	0
5	0	3	5	0	0	1	1	1
5	0	3	5	1	0	1	1	1
5	0	3	5	0	0	1	1	1
7	0	2	5	1	0	1	0	0
5	0	3	5	1	0	1	1	1
5	0	3	5	0	0	1	1	1
7	0	2	5	1	0	1	0	0
5	0	3	5	0	0	1	1	1
7	0	2	5	1	0	1	0	0
5	0	4	5	3	0	2	0	0
7	0	2	5	0	0	1	0	0
5	0	3	5	0	0	1	1	1
5	0	3	5	1	0	1	1	1
5	0	3	5	1	0	1	1	1
5	0	3	5	1	0	1	1	1
5	0	3	5	0	0	1	1	1
5	0	3	5	0	0	1	1	1
5	0	3	5	1	0	1	1	1
5	0	3	5	0	0	1	1	1
6	0	3	6	0	0	1	0	0
7	0	1	5	0	0	1	0	0
7	0	1	4	0	0	1	0	0
5	0	3	5	0	0	1	1	1
5	0	3	5	0	0	1	1	1
5	0	3	5	0	0	1	0	0
7	0	1	5	0	0	1	0	0
7	0	2	5	1	0	1	0	0
5	0	3	5	1	0	1	1	1
5	0	3	5	0	0	1	1	1
5	0	3	5	0	0	1	1	1
5	0	3	5	0	0	1	1	1
7	0	2	5	0	0	1	0	1
5	0	4	5	2	0	2	0	1
7	0	2	5	0	0	1	0	1
5	0	4	5	3	0	2	0	0
5	0	4	5	2	0	2	0	0
6	0	2	5	0	0	1	0	0
5	0	3	5	1	0	1	0	0
5	0	3	5	0	0	1	1	1
5	0	3	5	0	0	1	1	1
7	0	2	5	1	0	1	0	0
5	0	3	5	0	0	1	1	1
7	0	2	5	1	0	1	0	0
5	0	3	5	0	0	1	1	1
5	0	4	5	1	0	2	0	0
5	0	4	5	3	0	2	0	0
5	0	4	5	3	0	2	0	0
5	0	3	5	0	0	1	1	1
5	0	3	5	1	0	1	1	1
5	0	3	5	0	0	1	1	1
5	0	4	5	3	0	2	0	0
5	0	3	5	0	0	1	1	1
5	0	3	5	0	0	1	1	1
5	0	3	5	0	0	1	1	1
5	0	4	5	3	0	2	0	0
5	0	3	5	1	0	1	1	1
5	0	3	5	0	0	1	1	1
5	0	3	5	0	0	1	1	1
5	0	4	5	1	0	2	0	0
5	0	4	5	3	0	2	0	0
5	0	4	5	3	0	2	0	0
5	0	3	5	0	0	1	1	1
7	0	2	5	1	0	1	0	0
5	0	3	5	0	0	1	1	1
7	0	2	5	1	0	1	0	0
5	0	3	5	0	0	1	1	1
5	0	3	5	1	0	1	0	0
6	0	2	5	0	0	1	0	0
5	0	4	5	2	0	2	0	0
5	0	4	5	3	0	2	0	0
5	0	3	5	0	0	1	1	1
5	0	3	5	0	0	1	1	1
7	0	2	5	1	0	1	0	0
5	0	3	5	0	0	1	1	1
7	0	2	5	1	0	1	0	0
5	0	3	5	0	0	1	1	1
5	0	4	5	3	0	2	0	0
5	0	3	5	0	0	1	1	1
5	0	3	5	1	0	1	1	1
5	0	3	5	0	0	1	1	1
5	0	3	5	0	0	1	1	1
5	0	4	5	1	0	2	0	0
5	0	4	5	3	0	2	0	0
5	0	4	5	3	0	2	0	0
5	0	3	5	0	0	1	1	1
7	0	2	5	1	0	1	0	0
5	0	3	5	0	0	1	1	1
7	0	2	5	1	0	1	0	0
5	0	3	5	0	0	1	1	1
5	0	3	5	1	0	1	0	0
6	0	2	5	0	0	1	0	0
5	0	4	5	2	0	2	0	0
5	0	4	5	2	0	2	0	0
7	0	2	5	1	0	2	0	0
5	0	3	5	0	0	1	1	1
5	0	3	5	0	0	1	1	1
7	0	2	5	1	0	1	0	0
5	0	3	5	0	0	1	1	1
5	0	3	5	0	0	1	1	1
5	0	3	5	0	0	1	1	1
5	0	4	5	3	0	2	0	0
5	0	3	5	1	0	1	1	1
5	0	3	5	0	0	1	1	1
5	0	3	5	0	0	1	1	1
5	0	4	5	1	0	2	0	0
5	0	4	5	3	0	2	0	0
5	0	4	5	3	0	2	0	0
5	0	3	5	0	0	1	1	1
7	0	2	5	1	0	1	0	0
5	0	3	5	0	0	1	1	1
7	0	2	5	1	0	1	0	0
5	0	3	5	0	0	1	1	1
5	0	3	5	1	0	1	0	0
6	0	2	5	0	0	1	0	0
5	0	4	5	2	0	2	0	0
5	0	4	5	2	0	2	0	0
7	0	2	5	1	0	2	0	0
5	0	3	5	0	0	1	1	1
5	0	3	5	0	0	1	1	1
7	0	2	5	1	0	1	0	0
5	0	4	5	3	0	2	0	0
5	0	3	5	0	0	1	1	1
5	0	3	5	1	0	1	1	1
5	0	3	5	0	0	1	1	1
5	0	3	5	0	0	1	1	1
5	0	4	5	1	0	2	0	0
5	0	4	5	3	0	2	0	0
5	0	4	5	3	0	2	0	0
5	0	3	5	0	0	1	1	1
7	0	2	5	1	0	1	0	0
5	0	3	5	0	0	1	1	1
7	0	2	5	1	0	1	0	0
5	0	3	5	0	0	1	1	1
5	0	3	5	1	0	1	0	0
6	0	2	5	0	0	1	0	0
5	0	4	5	2	0	2	0	0
5	0	3	5	0	0	1	1	1
5	0	3	5	1	0	1	1	1
5	0	3	5	1	0	1	1	1
7	0	2	5	0	0	1	1	1
5	0	3	5	1	0	1	1	1
5	0	3	5	0	0	1	1	1
5	0	3	5	0	0	1	1	1
7	0	2	5	1	0	1	0	0
5	0	3	5	0	0	1	1	1
5	0	3	5	0	0	1	1	1
5	0	3	5	0	0	1	1	1
5	0	4	5	3	0	2	0	0
5	0	3	5	1	0	1	1	1
5	0	3	5	0	0	1	1	1
5	0	3	5	0	0	1	1	1
5	0	4	5	1	0	2	0	0
5	0	4	5	3	0	2	0	0
5	0	4	5	3	0	2	0	0
5	0	3	5	0	0	1	1	1
7	0	2	5	1	0	1	0	0
5	0	3	5	0	0	1	1	1
7	0	2	5	1	0	1	0	0
5	0	3	5	0	0	1	1	1
5	0	3	5	1	0	1	0	0
6	0	2	5	0	0	1	0	0
5	0	4	5	2	0	2	0	0
5	0	3	5	0	0	1	1	1
5	0	3	5	1	0	1	1	1
5	0	3	5	1	0	1	1	1
5	0	3	5	1	0	1	1	1
7	0	2	5	0	0	1	1	1
5	0	3	5	0	0	1	1	1
5	0	3	5	0	0	1	1	1
7	0	2	5	1	0	1	0	0
5	0	4	5	3	0	2	0	0
5	0	4	5	2	0	2	0	0
5	0	4	5	2	0	2	0	0
5	0	4	5	2	0	2	0	0
5	0	4	5	2	0	2	0	0
5	0	4	5	2	0	2	0	0
6	0	2	5	0	0	1	0	0
5	0	3	5	1	0	1	0	0
5	0	3	5	0	0	1	1	1
5	0	3	5	0	0	1	1	1
7	0	2	5	1	0	1	0	0
5	0	3	5	0	0	1	1	1
7	0	2	5	1	0	1	0	0
5	0	3	5	0	0	1	1	1
5	0	4	5	1	0	2	0	0
5	0	4	5	3	0	2	0	0
5	0	4	5	3	0	2	0	0
5	0	3	5	0	0	1	1	1
5	0	3	5	1	0	1	1	1
5	0	3	5	0	0	1	1	1
5	0	4	5	3	0	2	0	0
5	0	3	5	0	0	1	1	1
5	0	3	5	0	0	1	1	1
5	0	3	5	0	0	1	1	1
5	0	4	5	3	0	2	0	0
5	0	3	5	1	0	1	1	1
5	0	3	5	0	0	1	1	1
5	0	3	5	0	0	1	1	1
5	0	4	5	1	0	2	0	0
5	0	4	5	3	0	2	0	0
5	0	4	5	3	0	2	0	0
5	0	3	5	0	0	1	1	1
7	0	2	5	1	0	1	0	0
5	0	3	5	0	0	1	1	1
7	0	2	5	1	0	1	0	0
5	0	3	5	0	0	1	1	1
5	0	3	5	1	0	1	0	0
6	0	2	5	0	0	1	0	0
5	0	4	5	2	0	2	0	0
5	0	4	5	2	0	2	0	0
5	0	4	5	2	0	2	0	0
5	0	4	5	2	0	2	0	0
5	0	4	5	2	0	2	0	0
5	0	4	5	3	0	2	0	0
5	0	3	5	0	0	1	1	1
5	0	3	5	0	0	1	1	1
7	0	2	5	1	0	1	0	0
5	0	3	5	0	0	1	1	1
7	0	2	5	1	0	1	0	0
5	0	3	5	0	0	1	1	1
5	0	4	5	3	0	2	0	0
5	0	4	5	2	0	2	0	0
5	0	4	5	2	0	2	0	0
5	0	4	5	2	0	2	0	0
5	0	4	5	2	0	2	0	0
5	0	4	5	2	0	2	0	0
5	0	4	5	2	0	2	0	0
5	0	4	5	2	0	2	0	0
5	0	4	5	2	0	2	0	0
5	0	4	5	2	0	2	0	0
6	0	2	5	0	0	1	0	0
5	0	3	5	1	0	1	0	0
5	0	3	5	0	0	1	1	1
5	0	3	5	0	0	1	1	1
7	0	2	5	1	0	1	0	0
5	0	3	5	0	0	1	1	1
7	0	2	5	1	0	1	0	0
5	0	3	5	0	0	1	1	1
5	0	4	5	2	0	2	0	0
5	0	4	5	2	0	2	0	0
5	0	4	5	3	0	2	0	0
5	0	3	5	0	0	1	1	1
5	0	3	5	1	0	1	1	1
5	0	3	5	0	0	1	1	1
5	0	4	5	3	0	2	0	0
5	0	3	5	0	0	1	1	1
5	0	3	5	0	0	1	1	1
5	0	3	5	0	0	1	1	1
5	0	4	5	3	0	2	0	0
5	0	3	5	1	0	1	1	1
5	0	3	5	0	0	1	1	1
5	0	3	5	0	0	1	1	1
5	0	4	5	2	0	2	0	0
5	0	4	5	2	0	2	0	0
5	0	4	5	3	0	2	0	0
5	0	3	5	0	0	1	1	1
7	0	2	5	1	0	1	0	0
5	0	3	5	0	0	1	1	1
7	0	2	5	1	0	1	0	0
5	0	3	5	0	0	1	1	1
5	0	3	5	1	0	1	0	0
6	0	2	5	0	0	1	0	0
5	0	4	5	2	0	2	0	0
5	0	4	5	2	0	2	0	0
5	0	4	5	2	0	2	0	0
5	0	4	5	2	0	2	0	0
5	0	4	5	2	0	2	0	0
5	0	4	5	2	0	2	0	0
5	0	4	5	2	0	2	0	0
5	0	4	5	2	0	2	0	0
5	0	4	5	2	0	2	0	0
5	0	4	5	3	0	2	0	0
5	0	3	5	0	0	1	1	1
5	0	3	5	0	0	1	1	1
7	0	2	5	1	0	1	0	0
5	0	3	5	0	0	1	1	1
7	0	2	5	1	0	1	0	0
5	0	3	5	0	0	1	1	1
5	0	4	5	3	0	2	0	0
5	0	4	5	2	0	2	0	0
5	0	4	5	2	0	2	0	0
5	0	4	5	2	0	2	0	0
5	0	4	5	2	0	2	0	0
5	0	4	5	2	0	2	0	0
5	0	4	5	2	0	2	0	0
5	0	4	5	2	0	2	0	0
5	0	3	5	1	0	1	0	0
5	0	3	5	1	0	1	0	0
5	0	4	5	2	0	2	0	0
5	0	4	5	2	0	2	0	0
5	0	4	5	2	0	2	0	0
5	0	4	5	2	0	2	0	0
5	0	4	5	2	0	2	0	0
5	0	4	5	2	0	2	0	0
5	0	4	5	2	0	2	0	0
5	0	4	5	2	0	2	0	0
6	0	2	5	0	0	1	0	0
5	0	3	5	1	0	1	0	0
5	0	3	5	0	0	1	1	1
5	0	3	5	0	0	1	1	1
7	0	2	5	1	0	1	0	0
5	0	3	5	0	0	1	1	1
7	0	2	5	1	0	1	0	0
5	0	3	5	0	0	1	1	1
5	0	4	5	1	0	2	0	0
5	0	4	5	3	0	2	0	0
5	0	4	5	3	0	2	0	0
5	0	3	5	0	0	1	1	1
5	0	3	5	1	0	1	1	1
5	0	3	5	0	0	1	1	1
5	0	4	5	3	0	2	0	0
5	0	3	5	0	0	1	1	1
5	0	3	5	0	0	1	1	1
5	0	3	5	0	0	1	1	1
5	0	4	5	3	0	2	0	0
5	0	3	5	1	0	1	1	1
5	0	3	5	0	0	1	1	1
5	0	3	5	0	0	1	1	1
5	0	4	5	1	0	2	0	0
5	0	4	5	3	0	2	0	0
5	0	4	5	3	0	2	0	0
5	0	3	5	0	0	1	1	1
7	0	2	5	1	0	1	0	0
5	0	3	5	0	0	1	1	1
7	0	2	5	1	0	1	0	0
5	0	3	5	0	0	1	1	1
5	0	3	5	1	0	1	0	0
6	0	2	5	0	0	1	0	0
5	0	4	5	2	0	2	0	0
5	0	4	5	2	0	2	0	0
5	0	4	5	2	0	2	0	0
5	0	4	5	2	0	2	0	0
5	0	4	5	2	0	2	0	0
5	0	4	5	2	0	2	0	0
5	0	4	5	2	0	2	0	0
5	0	4	5	2	0	2	0	0
5	0	3	5	1	0	1	0	0
5	0	3	5	1	0	1	0	0
5	0	4	5	2	0	2	0	0
5	0	4	5	2	0	2	0	0
5	0	4	5	2	0	2	0	0
5	0	4	5	2	0	2	0	0
5	0	4	5	2	0	2	0	0
5	0	4	5	2	0	2	0	0
5	0	4	5	2	0	2	0	0
5	0	4	5	3	0	2	0	0
5	0	3	5	0	0	1	1	1
5	0	3	5	0	0	1	1	1
7	0	2	5	1	0	1	0	0
5	0	3	5	0	0	1	1	1
7	0	2	5	1	0	1	0	0
5	0	3	5	0	0	1	1	1
5	0	3	5	2	0	1	0	0
5	0	3	5	1	0	1	0	0
5	0	3	5	0	0	1	1	1
5	0	3	5	0	0	1	1	1
5	0	4	5	3	0	2	0	0
5	0	3	5	0	0	1	1	1
5	0	3	5	1	0	1	1	1
5	0	3	5	0	0	1	1	1
6	0	2	5	0	0	1	1	1
5	0	3	5	0	0	1	1	1
5	0	3	5	0	0	1	1	1
5	0	3	5	0	0	1	1	1
6	0	2	5	0	0	1	1	1
5	0	3	5	0	0	1	1	1
5	0	3	5	1	0	1	1	1
5	0	3	5	0	0	1	1	1
6	0	3	5	1	0	1	1	1
5	0	3	5	0	0	1	1	1
5	0	3	5	1	0	1	1	1
5	0	3	5	0	0	1	1	1
6	0	3	5	1	0	1	1	1
5	0	3	5	0	0	1	1	1
5	0	4	5	3	0	2	0	0
5	0	3	5	0	0	1	1	1
5	0	4	5	2	0	2	0	0
5	0	4	5	3	0	2	0	0
5	0	3	5	0	0	1	0	1
5	0	4	5	3	0	2	0	0
5	0	3	5	0	0	1	0	1
5	0	3	5	0	0	1	0	1
7	0	1	5	0	0	1	0	0
5	0	4	5	1	0	2	0	1
5	0	3	5	0	0	1	0	0
7	0	1	5	0	0	1	0	0
7	0	2	5	1	0	1	0	0
5	0	4	5	1	0	2	0	1
5	0	4	5	2	0	2	0	0
5	0	4	5	2	0	2	0	0
5	0	3	5	0	0	1	0	0
7	0	1	5	0	0	1	0	0
7	0	2	5	1	0	1	0	0
5	0	4	5	1	0	2	0	1
5	0	4	5	3	0	2	0	0
7	0	2	5	0	0	2	0	1
13	0	4	5	1	0	2	0	1
13	0	4	5	1	0	2	0	1
7	0	2	5	0	0	2	0	1
13	0	4	5	1	0	2	0	1
13	0	4	5	1	0	2	0	1
7	0	2	5	0	0	2	0	1
13	0	4	5	1	0	2	0	1
13	0	4	5	1	0	2	0	1
5	0	4	5	3	0	2	0	0
5	0	4	5	2	0	2	0	0
5	0	4	5	2	0	2	0	0
5	0	4	5	2	0	2	0	0
5	0	4	5	2	0	2	0	0
5	0	4	5	2	0	2	0	0
5	0	4	5	2	0	2	0	0
5	0	4	5	2	0	2	0	0
5	0	4	5	2	0	2	0	0
5	0	4	5	2	0	2	0	0
5	0	4	5	2	0	2	0	0
5	0	4	5	1	0	2	0	0
5	0	3	5	0	0	1	0	0
7	0	1	5	0	0	1	0	0
7	0	2	5	1	0	1	0	0
5	0	3	5	0	0	1	0	0
7	0	1	5	0	0	1	0	0
7	0	2	5	1	0	1	0	0
5	0	3	5	2	0	1	0	0
5	0	3	5	0	0	1	0	0
5	0	4	5	3	0	2	0	0
5	0	4	5	1	0	2	0	1
5	0	4	5	2	0	2	0	1
5	0	4	5	2	0	2	0	1
5	0	4	5	0	0	2	0	1
5	0	4	5	3	0	2	0	0
7	0	2	5	0	0	2	0	1
5	0	4	5	1	0	2	0	1
5	0	4	5	2	0	2	0	1
7	0	1	5	0	0	1	0	0
6	0	3	6	0	0	1	0	0
7	0	1	4	0	0	1	0	0
5	0	3	5	0	0	1	1	1
5	0	3	5	1	0	1	1	1
5	0	3	5	1	0	1	1	1
5	0	3	5	0	0	1	1	1
15	0	4	5	0	0	2	0	0
7	0	1	5	0	0	1	0	0
7	0	1	5	0	0	1	0	0
6	0	3	5	1	0	1	0	0
6	0	2	5	0	0	1	0	0
5	0	3	5	1	0	1	0	0
5	0	3	5	0	0	1	1	1
5	0	3	5	1	0	1	1	1
5	0	3	5	1	0	1	1	1
5	0	3	5	1	0	1	1	1
5	0	3	5	1	0	1	1	1
5	0	3	5	0	0	1	1	1
6	0	3	6	0	0	1	0	0
7	0	1	5	0	0	1	0	0
7	0	1	4	0	0	1	0	0
5	0	3	5	1	0	1	1	1
5	0	3	5	1	0	1	1	1
7	0	1	5	0	0	1	0	0
6	0	3	6	0	0	1	0	0
7	0	1	4	0	0	1	0	0
5	0	3	5	0	0	1	1	1
5	0	3	5	1	0	1	1	1
5	0	3	5	1	0	1	1	1
5	0	3	5	0	0	1	1	1
15	0	4	5	0	0	2	0	0
7	0	1	5	0	0	1	0	0
7	0	1	5	0	0	1	0	0
6	0	3	5	1	0	1	0	0
6	0	2	5	0	0	1	0	0
5	0	3	5	1	0	1	0	0
5	0	3	5	1	0	1	0	0
5	0	3	5	1	0	1	0	0
5	0	3	5	0	0	1	1	1
5	0	3	5	1	0	1	1	1
5	0	3	5	1	0	1	1	1
5	0	3	5	1	0	1	1	1
5	0	3	5	1	0	1	1	1
5	0	3	5	1	0	1	1	1
5	0	3	5	1	0	1	1	1
5	0	3	5	1	0	1	1	1
7	0	1	5	0	0	1	0	0
6	0	3	6	0	0	1	0	0
7	0	1	4	0	0	1	0	0
5	0	3	5	0	0	1	1	1
5	0	3	5	1	0	1	1	1
5	0	3	5	1	0	1	1	1
5	0	3	5	0	0	1	1	1
15	0	4	5	0	0	2	0	0
7	0	1	5	0	0	1	0	0
7	0	1	5	0	0	1	0	0
6	0	3	5	1	0	1	0	0
6	0	2	5	0	0	1	0	0
5	0	3	5	1	0	1	0	0
5	0	3	5	0	0	1	1	1
5	0	3	5	1	0	1	1	1
5	0	3	5	1	0	1	1	1
5	0	3	5	1	0	1	1	1
5	0	3	5	0	0	1	1	1
5	0	3	5	1	0	1	1	1
5	0	3	5	1	0	1	1	1
5	0	3	5	1	0	1	1	1
5	0	3	5	1	0	1	1	1
5	0	3	5	0	0	1	1	1
5	0	3	5	1	0	1	1	1
5	0	3	5	1	0	1	1	1
5	0	4	5	3	0	2	0	0
5	0	4	5	2	0	2	0	0
5	0	4	5	2	0	2	0	0
5	0	4	5	2	0	2	0	0
5	0	4	5	1	0	2	0	0
5	0	4	5	2	0	2	0	0
5	0	4	5	3	0	2	0	0
5	0	3	5	0	0	1	0	0
7	0	1	5	0	0	1	0	0
7	0	2	5	0	0	1	0	0
5	0	4	5	1	0	2	0	0
5	0	4	5	3	0	2	0	0
5	0	4	5	2	0	2	0	0
6	0	3	5	0	0	1	0	0
5	0	4	5	2	0	2	0	0
5	0	4	5	1	0	2	0	0
5	0	4	5	3	0	2	0	0
7	0	2	5	0	0	1	0	0
5	0	3	5	0	0	1	0	0
7	0	1	5	0	0	1	0	0
5	0	4	5	1	0	2	0	0
5	0	4	5	2	0	2	0	0
5	0	4	5	3	0	2	0	0
5	0	4	5	2	0	2	0	0
5	0	4	5	2	0	2	0	0
5	0	4	5	2	0	2	0	0
5	0	4	5	3	0	2	0	0
5	0	3	5	0	0	1	0	0
7	0	1	5	0	0	1	0	0
5	0	4	5	1	0	2	0	0
5	0	4	5	3	0	2	0	0
7	0	2	5	0	0	1	0	0
5	0	3	5	0	0	1	0	0
7	0	1	5	0	0	1	0	0
5	0	4	5	1	0	2	0	0
5	0	4	5	2	0	2	0	0
5	0	4	5	3	0	2	0	0
5	0	4	5	2	0	2	0	0
5	0	4	5	2	0	2	0	0
5	0	4	5	2	0	2	0	0
5	0	4	5	3	0	2	0	0
7	0	1	5	0	0	1	0	0
5	0	3	5	0	0	1	0	0
7	0	2	5	1	0	1	0	0
5	0	3	5	0	0	1	1	1
5	0	3	5	1	0	1	1	1
5	0	3	5	0	0	1	1	1
5	0	3	5	0	0	1	0	0
7	0	1	5	0	0	1	0	0
7	0	2	5	1	0	1	0	0
5	0	3	5	0	0	1	1	1
5	0	3	5	0	0	1	0	0
7	0	1	5	0	0	1	0	0
7	0	2	5	1	0	1	0	0
5	0	3	5	0	0	1	1	1
5	0	3	5	0	0	1	0	0
7	0	1	5	0	0	1	0	0
7	0	2	5	1	0	1	0	0
5	0	3	5	0	0	1	1	1
5	0	3	5	0	0	1	0	0
7	0	1	5	0	0	1	0	0
7	0	2	5	1	0	1	0	0
7	0	1	5	0	0	1	0	0
5	0	3	5	0	0	1	1	1
5	0	3	5	1	0	1	1	1
5	0	3	5	1	0	1	1	1
5	0	3	5	0	0	1	1	1
6	0	2	5	0	0	1	1	1
5	0	3	5	0	0	1	1	1
5	0	3	5	1	0	1	1	1
5	0	3	5	1	0	1	1	1
5	0	3	5	0	0	1	1	1
7	0	2	5	1	0	1	0	0
5	0	3	5	1	0	1	1	1
5	0	3	5	0	0	1	1	1
7	0	2	5	0	0	1	1	1
5	0	3	5	0	0	1	1	1
5	0	3	5	1	0	1	1	1
7	0	2	5	1	0	1	0	0
5	0	3	5	0	0	1	1	1
6	0	2	5	0	0	1	1	1
6	0	2	5	0	0	1	1	1
5	0	3	5	0	0	1	1	1
7	0	2	5	1	0	1	0	0
5	0	3	5	0	0	1	1	1
5	0	3	5	0	0	1	1	1
6	0	3	5	1	0	1	1	1
5	0	3	5	0	0	1	1	1
15	0	1	5	0	0	1	0	0
6	0	3	5	0	0	1	1	1
5	0	4	5	2	0	2	0	0
5	0	3	5	0	0	1	1	1
5	0	3	5	1	0	1	1	1
5	0	3	5	1	0	1	1	1
5	0	3	5	1	0	1	1	1
5	0	3	5	1	0	1	1	1
5	0	3	5	1	0	1	1	1
5	0	4	5	3	0	2	0	0
5	0	4	5	0	0	2	0	1
5	0	4	5	3	0	2	0	0
5	0	4	5	1	0	2	0	1
5	0	4	5	2	0	2	0	1
5	0	4	5	1	0	2	0	1
7	0	2	5	0	0	2	0	1
5	0	4	5	0	0	2	0	1
5	0	4	5	3	0	2	0	0
5	0	4	5	1	0	2	0	1
5	0	4	5	2	0	2	0	1
5	0	4	5	3	0	2	0	0
5	0	3	5	0	0	1	1	1
5	0	3	5	1	0	1	1	1
5	0	3	5	0	0	1	1	1
6	0	3	5	2	0	1	0	0
5	0	3	5	0	0	1	1	1
5	0	3	5	1	0	1	1	1
5	0	3	5	0	0	1	1	1
6	0	3	5	1	0	1	0	0
5	0	3	5	0	0	1	0	0
7	0	1	5	0	0	1	0	0
5	0	4	5	2	0	2	0	0
5	0	4	5	2	0	2	0	0
5	0	4	5	2	0	2	0	0
5	0	4	5	2	0	2	0	0
5	0	4	5	2	0	2	0	0
5	0	4	5	2	0	2	0	0
5	0	4	5	2	0	2	0	0
5	0	4	5	2	0	2	0	0
5	0	3	5	0	0	1	0	0
7	0	1	5	0	0	1	0	0
6	0	3	5	1	0	1	0	0
5	0	3	5	0	0	1	1	1
5	0	3	5	1	0	1	1	1
5	0	3	5	1	0	1	1	1
5	0	3	5	0	0	1	1	1
6	0	2	5	0	0	1	1	1
5	0	3	5	0	0	1	1	1
5	0	4	5	3	0	2	0	0
5	0	3	5	1	0	1	1	1
5	0	3	5	0	0	1	1	1
6	0	3	5	2	0	1	0	0
5	0	3	5	0	0	1	1	1
5	0	3	5	1	0	1	1	1
5	0	3	5	1	0	1	1	1
5	0	3	5	1	0	1	1	1
5	0	3	5	0	0	1	1	1
6	0	2	5	0	0	1	1	1
5	0	4	5	3	0	2	0	0
5	0	4	5	0	0	2	0	1
5	0	3	5	1	0	1	0	1
5	0	3	5	1	0	1	0	1
5	0	3	5	0	0	1	0	1
7	0	1	5	0	0	1	0	0
5	0	3	5	1	0	1	0	1
5	0	3	5	0	0	1	0	1
5	0	4	5	2	0	2	0	1
5	0	4	5	2	0	2	0	1
5	0	4	5	1	0	2	0	1
5	0	4	5	1	0	2	0	1
5	0	4	5	2	0	2	0	1
5	0	4	5	2	0	2	0	1
5	0	4	5	0	0	2	0	1
7	0	2	5	1	0	2	0	0
5	0	3	5	0	0	1	0	0
7	0	1	5	0	0	1	0	0
5	0	4	5	2	0	2	0	0
7	0	2	5	1	0	2	0	0
5	0	4	5	0	0	2	0	1
5	0	4	5	3	0	2	0	0
5	0	4	5	2	0	2	0	1
5	0	4	5	1	0	2	0	1
7	0	2	5	1	0	2	0	0
5	0	4	5	0	0	2	0	1
8	0	1	5	0	0	2	0	0
5	0	4	5	3	0	2	0	0
5	0	4	5	2	0	2	0	0
5	0	4	5	2	0	2	0	0
5	0	4	5	2	0	2	0	0
5	0	4	5	1	0	2	0	0
5	0	2	5	0	0	0	0	0
6	0	1	5	0	0	0	0	0
5	0	3	5	0	0	1	0	0
7	0	1	5	0	0	1	0	0
6	0	3	5	1	0	1	0	0
5	0	3	5	0	0	1	0	0
6	0	3	5	2	0	1	0	0
7	0	1	5	0	0	1	0	0
5	0	4	5	3	0	2	0	0
6	0	3	5	0	0	1	1	1
5	0	3	5	0	0	1	1	1
7	0	1	5	0	0	1	0	0
5	0	3	5	0	0	1	1	1
5	0	3	5	0	0	1	1	1
6	0	2	5	0	0	1	1	1
5	0	3	5	0	0	1	1	1
6	0	3	5	1	0	1	0	0
5	0	4	5	2	0	2	0	0
5	0	4	5	2	0	2	0	0
6	0	4	6	0	0	2	0	0
5	0	4	5	3	0	2	0	0
5	0	4	5	3	0	2	0	0
5	0	4	5	3	0	2	0	0
6	0	3	5	0	0	1	1	1
5	0	4	5	3	0	2	0	0
6	0	3	5	0	0	1	1	1
5	0	4	5	3	0	2	0	0
5	0	3	5	0	0	1	1	1
7	0	1	5	0	0	1	0	0
5	0	4	5	3	0	2	0	0
5	0	4	5	2	0	2	0	0
6	0	3	5	0	0	2	0	0
5	0	4	5	2	0	2	0	0
5	0	4	5	3	0	2	0	0
5	0	4	5	2	0	2	0	0
5	0	3	5	0	0	1	1	1
5	0	3	5	1	0	1	1	1
5	0	3	5	0	0	1	1	1
7	0	2	5	1	0	1	0	0
5	0	3	5	0	0	1	1	1
5	0	4	5	2	0	2	0	0
6	0	3	5	0	0	2	0	0
5	0	4	5	2	0	2	0	0
5	0	4	5	3	0	2	0	0
5	0	4	5	2	0	2	0	0
5	0	4	5	3	0	2	0	0
5	0	3	5	1	0	1	1	1
5	0	3	5	0	0	1	1	1
7	0	2	5	1	0	1	0	0
5	0	4	5	3	0	2	0	0
6	0	3	5	0	0	1	1	1
5	0	3	5	0	0	1	1	1
7	0	1	5	0	0	1	0	0
5	0	3	5	0	0	1	1	1
5	0	3	5	0	0	1	1	1
6	0	2	5	0	0	1	1	1
5	0	3	5	0	0	1	1	1
6	0	3	5	1	0	1	0	0
5	0	4	5	2	0	2	0	0
5	0	4	5	2	0	2	0	0
6	0	4	6	0	0	2	0	0
5	0	4	5	3	0	2	0	0
5	0	4	5	3	0	2	0	0
5	0	4	5	2	0	2	0	0
5	0	3	5	0	0	1	1	1
5	0	3	5	1	0	1	1	1
5	0	3	5	1	0	1	1	1
5	0	3	5	0	0	1	1	1
16	0	1	5	0	0	2	0	0
5	0	3	5	1	0	1	1	1
5	0	3	5	1	0	1	1	1
6	0	3	5	0	0	1	1	1
5	0	4	5	3	0	2	0	0
6	0	3	5	0	0	1	1	1
5	0	4	5	3	0	2	0	0
5	0	3	5	0	0	1	1	1
7	0	1	5	0	0	1	0	0
5	0	4	5	3	0	2	0	0
5	0	4	5	2	0	2	0	0
5	0	4	5	2	0	2	0	0
5	0	4	5	2	0	2	0	0
6	0	3	5	0	0	2	0	0
5	0	4	5	2	0	2	0	0
5	0	4	5	2	0	2	0	0
7	0	2	5	1	0	2	0	0
5	0	4	5	2	0	2	0	0
5	0	3	5	0	0	1	1	1
5	0	3	5	1	0	1	1	1
5	0	3	5	0	0	1	1	1
6	0	3	5	1	0	1	0	0
5	0	3	5	0	0	1	1	1
5	0	3	5	0	0	1	1	1
5	0	3	5	1	0	1	1	1
5	0	3	5	1	0	1	1	1
5	0	3	5	1	0	1	1	1
5	0	3	5	1	0	1	1	1
5	0	3	5	0	0	1	1	1
6	0	2	5	0	0	1	1	1
5	0	3	5	0	0	1	1	1
5	0	3	5	1	0	1	1	1
5	0	3	5	1	0	1	1	1
5	0	3	5	1	0	1	1	1
5	0	3	5	1	0	1	1	1
5	0	3	5	0	0	1	1	1
5	0	3	5	1	0	1	1	1
5	0	3	5	1	0	1	1	1
5	0	3	5	0	0	1	1	1
7	0	2	5	1	0	1	0	0
7	0	2	5	1	0	2	0	0
5	0	4	5	2	0	2	0	0
6	0	3	5	0	0	1	1	1
6	0	2	5	0	0	1	1	1
6	0	2	5	0	0	1	1	1
5	0	3	5	0	0	1	1	1
5	0	3	5	1	0	1	1	1
5	0	3	5	1	0	1	1	1
5	0	3	5	1	0	1	1	1
5	0	3	5	1	0	1	1	1
5	0	3	5	0	0	1	1	1
5	0	4	5	3	0	2	0	0
7	0	2	5	0	0	1	0	0
5	0	3	5	0	0	1	1	1
5	0	3	5	1	0	1	1	1
5	0	3	5	1	0	1	1	1
5	0	3	5	0	0	1	1	1
5	0	3	5	0	0	1	0	0
5	0	2	5	0	0	0	0	0
6	0	1	5	0	0	0	0	0
5	0	3	5	1	0	1	0	0
5	0	3	5	0	0	1	1	1
5	0	3	5	1	0	1	1	1
5	0	3	5	1	0	1	1	1
5	0	3	5	1	0	1	1	1
5	0	3	5	0	0	1	1	1
6	0	3	6	0	0	1	0	0
7	0	1	5	0	0	1	0	0
7	0	1	4	0	0	1	0	0
5	0	3	5	1	0	1	1	1
5	0	3	5	1	0	1	1	1
5	0	3	5	1	0	1	1	1
5	0	4	5	3	0	2	0	0
5	0	4	5	0	0	2	0	0
5	0	4	5	2	0	2	0	0
6	0	3	5	1	0	1	0	0
5	0	3	5	0	0	1	1	1
5	0	3	5	1	0	1	1	1
5	0	3	5	1	0	1	1	1
5	0	3	5	0	0	1	1	1
16	0	1	5	0	0	2	0	0
5	0	3	5	1	0	1	1	1
5	0	3	5	1	0	1	1	1
5	0	4	5	2	0	2	0	0
6	0	3	5	1	0	1	0	0
5	0	3	5	0	0	1	1	1
5	0	3	5	1	0	1	1	1
5	0	3	5	1	0	1	1	1
5	0	3	5	0	0	1	1	1
16	0	1	5	0	0	2	0	0
5	0	3	5	1	0	1	1	1
5	0	3	5	1	0	1	1	1
6	0	3	6	0	0	1	0	0
7	0	1	5	0	0	1	0	0
7	0	1	4	0	0	1	0	0
5	0	4	5	3	0	2	0	0
7	0	2	5	0	0	1	0	0
5	0	3	5	0	0	1	1	1
5	0	3	5	1	0	1	1	1
5	0	3	5	1	0	1	1	1
5	0	3	5	0	0	1	1	1
6	0	3	5	1	0	1	0	0
5	0	3	5	0	0	1	1	1
5	0	3	5	1	0	1	1	1
5	0	3	5	1	0	1	1	1
6	0	2	5	0	0	1	1	1
5	0	3	5	0	0	1	1	1
5	0	3	5	1	0	1	1	1
5	0	3	5	0	0	1	1	1
16	0	1	5	0	0	2	0	0
5	0	3	5	1	0	1	1	1
5	0	3	5	1	0	1	1	1
5	0	3	5	0	0	1	1	1
5	0	3	5	1	0	1	1	1
5	0	3	5	0	0	1	1	1
5	0	4	5	2	0	2	0	0
5	0	4	5	2	0	2	0	0
6	0	3	5	2	0	2	0	0
5	0	4	5	3	0	2	0	0
7	0	2	5	0	0	1	0	0
5	0	3	5	0	0	1	1	1
5	0	3	5	1	0	1	1	1
5	0	3	5	1	0	1	1	1
5	0	3	5	0	0	1	1	1
6	0	2	5	0	0	1	1	1
5	0	3	5	0	0	1	1	1
5	0	3	5	1	0	1	1	1
5	0	3	5	0	0	1	1	1
16	0	1	5	0	0	2	0	0
5	0	3	5	1	0	1	1	1
5	0	3	5	1	0	1	1	1
5	0	3	5	0	0	1	1	1
5	0	3	5	0	0	1	1	1
6	0	3	5	1	0	1	0	0
5	0	3	5	0	0	1	1	1
5	0	3	5	1	0	1	1	1
5	0	3	5	1	0	1	1	1
5	0	3	5	0	0	1	1	1
5	0	3	5	0	0	1	0	0
7	0	1	5	0	0	1	0	0
7	0	2	5	1	0	1	0	0
5	0	3	5	0	0	1	1	1
7	0	2	5	1	0	1	0	0
5	0	3	5	1	0	1	1	1
5	0	3	5	0	0	1	1	1
5	0	3	5	1	0	1	1	1
5	0	4	5	3	0	2	0	0
7	0	2	5	0	0	1	0	0
5	0	3	5	0	0	1	1	1
5	0	3	5	1	0	1	1	1
5	0	3	5	1	0	1	1	1
5	0	3	5	0	0	1	1	1
6	0	2	5	0	0	1	1	1
5	0	3	5	0	0	1	1	1
5	0	3	5	1	0	1	1	1
5	0	3	5	0	0	1	1	1
16	0	1	5	0	0	2	0	0
5	0	3	5	1	0	1	1	1
5	0	3	5	1	0	1	1	1
5	0	3	5	0	0	1	1	1
5	0	3	5	0	0	1	1	1
6	0	3	5	1	0	1	0	0
5	0	3	5	0	0	1	1	1
5	0	3	5	1	0	1	1	1
5	0	3	5	1	0	1	1	1
5	0	3	5	0	0	1	1	1
15	0	4	5	0	0	2	0	0
7	0	1	5	0	0	1	0	0
7	0	1	5	0	0	1	0	0
6	0	3	5	1	0	1	0	0
5	0	3	5	0	0	1	1	1
6	0	2	5	0	0	1	1	1
5	0	3	5	1	0	1	1	1
5	0	3	5	1	0	1	1	1
15	0	2	5	0	0	1	1	1
5	0	3	5	1	0	1	1	1
5	0	3	5	1	0	1	1	1
5	0	3	5	0	0	1	1	1
5	0	3	5	1	0	1	1	1
7	0	2	5	1	0	2	0	0
5	0	4	5	1	0	2	0	1
5	0	4	5	2	0	2	0	1
7	0	2	5	0	0	1	0	1
5	0	3	5	0	0	1	1	1
5	0	3	5	1	0	1	1	1
5	0	3	5	1	0	1	1	1
5	0	3	5	0	0	1	1	1
16	0	1	5	0	0	2	0	0
5	0	3	5	1	0	1	1	1
5	0	3	5	0	0	1	1	1
5	0	4	5	2	0	2	0	1
15	0	2	5	0	0	2	0	1
5	0	4	5	2	0	2	0	1
5	0	4	5	3	0	2	0	0
5	0	3	5	0	0	1	1	1
5	0	3	5	1	0	1	1	1
5	0	3	5	1	0	1	1	1
5	0	3	5	0	0	1	1	1
5	0	3	5	0	0	1	1	1
5	0	3	5	1	0	1	1	1
5	0	4	5	2	0	2	0	1
15	0	2	5	0	0	2	0	1
5	0	4	5	2	0	2	0	1
5	0	4	5	2	0	2	0	1
7	0	2	5	0	0	1	0	1
5	0	4	5	3	0	2	0	0
5	0	3	5	0	0	1	0	0
7	0	1	5	0	0	1	0	0
7	0	2	5	0	0	1	0	0
5	0	4	5	2	0	2	0	0
5	0	3	5	0	0	1	0	0
7	0	1	5	0	0	1	0	0
5	0	4	5	0	0	2	0	1
7	0	2	5	1	0	2	0	0
5	0	4	5	2	0	2	0	1
5	0	4	5	2	0	2	0	1
5	0	4	5	1	0	2	0	1
5	0	4	5	1	0	2	0	1
5	0	4	5	2	0	2	0	1
5	0	4	5	2	0	2	0	1
5	0	3	5	0	0	1	0	1
5	0	3	5	1	0	1	0	1
5	0	3	5	0	0	1	0	1
7	0	1	5	0	0	1	0	0
5	0	3	5	1	0	1	0	1
5	0	3	5	1	0	1	0	1
5	0	4	5	0	0	2	0	1
5	0	4	5	3	0	2	0	0
5	0	4	5	0	0	2	0	1
8	0	1	5	0	0	2	0	0
5	0	4	5	1	0	2	0	1
7	0	2	5	1	0	2	0	0
5	0	4	5	2	0	2	0	1
5	0	4	5	0	0	2	0	1
5	0	4	5	3	0	2	0	0
7	0	1	5	0	0	1	0	0
32	0	4	5	0	0	2	0	0
7	0	2	5	1	0	2	0	0
7	0	2	5	1	0	2	0	0
5	0	3	5	0	0	1	1	1
5	0	3	5	1	0	1	1	1
5	0	3	5	1	0	1	1	1
5	0	3	5	0	0	1	1	1
6	0	2	5	0	0	1	0	0
6	0	2	5	0	0	1	0	0
5	0	3	5	0	0	1	1	1
5	0	3	5	1	0	1	1	1
5	0	3	5	1	0	1	1	1
5	0	3	5	0	0	1	1	1
7	0	2	5	1	0	1	0	0
5	0	3	5	1	0	1	1	1
5	0	3	5	1	0	1	1	1
5	0	3	5	1	0	1	1	1
5	0	3	5	1	0	1	1	1
7	0	1	5	0	0	1	0	0
5	0	3	5	0	0	1	0	1
5	0	4	5	2	0	2	0	1
15	0	2	5	0	0	2	0	1
5	0	3	5	0	0	1	0	1
6	0	2	5	0	0	1	0	1
5	0	4	5	2	0	2	0	1
5	0	4	5	2	0	2	0	1
6	0	3	5	0	0	1	0	1
5	0	4	5	3	0	2	0	0
7	0	2	5	0	0	1	0	0
5	0	3	5	0	0	1	1	1
5	0	3	5	1	0	1	1	1
5	0	3	5	1	0	1	1	1
5	0	3	5	0	0	1	1	1
5	0	3	5	1	0	1	0	0
5	0	3	5	0	0	1	0	1
15	0	2	5	0	0	2	0	1
5	0	3	5	0	0	1	0	1
15	0	1	5	0	0	1	0	0
6	0	3	5	1	0	1	0	1
5	0	3	5	0	0	1	0	1
7	0	1	5	0	0	1	0	0
5	0	3	5	1	0	1	1	1
5	0	3	5	1	0	1	1	1
5	0	4	5	3	0	2	0	0
5	0	3	5	0	0	1	1	1
5	0	3	5	1	0	1	1	1
5	0	3	5	1	0	1	1	1
6	0	3	6	0	0	1	1	1
5	0	3	5	0	0	1	0	1
5	0	3	5	0	0	1	0	1
7	0	2	5	1	0	1	0	0
5	0	3	5	0	0	1	0	1
7	0	1	5	0	0	1	0	0
5	0	3	5	0	0	1	0	1
5	0	3	5	0	0	1	0	1
5	0	3	5	0	0	1	0	1
7	0	1	5	0	0	1	0	0
5	0	4	5	1	0	2	0	1
5	0	3	5	0	0	1	1	1
5	0	3	5	1	0	1	1	1
5	0	3	5	1	0	1	1	1
5	0	3	5	1	0	1	1	1
5	0	3	5	1	0	1	1	1
5	0	3	5	0	0	1	1	1
5	0	4	5	1	0	2	0	1
5	0	3	5	0	0	1	1	1
5	0	3	5	1	0	1	1	1
5	0	3	5	1	0	1	1	1
5	0	3	5	1	0	1	1	1
5	0	3	5	1	0	1	1	1
5	0	3	5	0	0	1	1	1
5	0	3	5	0	0	1	1	1
5	0	4	5	3	0	2	0	0
5	0	3	5	1	0	1	1	1
7	0	1	5	0	0	1	0	0
5	0	3	5	0	0	1	0	0
6	0	3	5	0	0	1	0	1
5	0	4	5	2	0	2	0	1
5	0	4	5	2	0	2	0	1
5	0	4	5	2	0	2	0	1
5	0	4	5	2	0	2	0	1
5	0	4	5	0	0	2	0	1
16	0	1	5	0	0	2	0	0
16	0	1	5	0	0	2	0	0
5	0	3	5	0	0	1	0	1
7	0	1	5	0	0	1	0	0
5	0	4	5	0	0	2	0	0
16	0	1	5	0	0	2	0	0
16	0	1	5	0	0	2	0	0
16	0	1	5	0	0	2	0	0
7	0	1	5	0	0	1	0	0
5	0	3	5	0	0	1	0	1
5	0	4	5	2	0	2	0	1
5	0	4	5	2	0	2	0	1
5	0	4	5	2	0	2	0	1
5	0	4	5	2	0	2	0	1
5	0	4	5	2	0	2	0	1
6	0	3	5	0	0	1	0	1
5	0	3	5	0	0	1	0	0
7	0	1	5	0	0	1	0	0
5	0	3	5	0	0	1	1	1
5	0	3	5	1	0	1	1	1
5	0	3	5	1	0	1	1	1
5	0	3	5	1	0	1	1	1
5	0	3	5	1	0	1	1	1
5	0	3	5	1	0	1	1	1
2	0	1	5	0	0	5	0	0
8	0	1	5	0	0	2	0	0
5	0	4	5	3	0	2	0	0
5	0	4	5	2	0	2	0	0
6	0	3	5	0	0	2	0	0
5	0	4	5	2	0	2	0	0
5	0	4	5	3	0	2	0	0
5	0	4	5	2	0	2	0	0
5	0	4	5	1	0	2	0	0
7	0	2	5	1	0	2	0	0
5	0	4	5	2	0	2	0	0
6	0	3	5	1	0	1	0	0
5	0	3	5	0	0	1	1	1
5	0	3	5	0	0	1	1	1
5	0	3	5	1	0	1	1	1
5	0	3	5	1	0	1	1	1
5	0	3	5	0	0	1	1	1
6	0	3	6	0	0	1	0	0
7	0	1	5	0	0	1	0	0
7	0	1	4	0	0	1	0	0
5	0	3	5	1	0	1	1	1
5	0	3	5	0	0	1	1	1
6	0	2	5	0	0	1	1	1
5	0	3	5	0	0	1	1	1
5	0	3	5	1	0	1	1	1
5	0	3	5	0	0	1	1	1
7	0	2	5	0	0	1	0	0
5	0	4	5	3	0	2	0	0
5	0	3	5	0	0	1	1	1
7	0	2	5	0	0	1	0	0
5	0	4	5	3	0	2	0	0
5	0	3	5	1	0	1	1	1
5	0	3	5	0	0	1	1	1
7	0	2	5	1	0	2	0	0
5	0	4	5	2	0	2	0	0
5	0	4	5	2	0	2	0	0
6	0	3	5	1	0	2	0	0
5	0	4	5	2	0	2	0	0
5	0	4	5	2	0	2	0	0
6	0	3	5	1	0	1	0	0
5	0	3	5	0	0	1	1	1
5	0	3	5	0	0	1	1	1
5	0	3	5	1	0	1	1	1
5	0	3	5	1	0	1	1	1
5	0	3	5	1	0	1	1	1
5	0	3	5	1	0	1	1	1
5	0	3	5	0	0	1	1	1
6	0	2	5	0	0	1	1	1
5	0	3	5	0	0	1	1	1
5	0	3	5	1	0	1	1	1
5	0	3	5	0	0	1	1	1
16	0	1	5	0	0	2	0	0
5	0	3	5	1	0	1	1	1
5	0	3	5	1	0	1	1	1
5	0	3	5	0	0	1	1	1
6	0	3	5	2	0	1	0	0
5	0	3	5	0	0	1	1	1
5	0	3	5	1	0	1	1	1
5	0	3	5	1	0	1	1	1
5	0	3	5	1	0	1	1	1
5	0	3	5	0	0	1	1	1
14	0	4	5	0	0	2	0	0
6	0	3	5	2	0	2	0	0
6	0	3	5	2	0	2	0	0
7	0	1	5	0	0	1	0	0
5	0	3	5	1	0	1	1	1
7	0	2	5	1	0	1	0	0
5	0	3	5	0	0	1	1	1
6	0	2	5	0	0	1	1	1
5	0	3	5	0	0	1	1	1
5	0	3	5	1	0	1	1	1
5	0	3	5	1	0	1	1	1
5	0	3	5	1	0	1	1	1
5	0	3	5	1	0	1	1	1
5	0	3	5	0	0	1	1	1
5	0	3	5	0	0	1	1	1
7	0	2	5	1	0	1	0	0
5	0	3	5	0	0	1	1	1
5	0	4	5	2	0	2	0	0
5	0	4	5	2	0	2	0	0
5	0	4	5	2	0	2	0	0
5	0	4	5	1	0	2	0	1
5	0	4	5	2	0	2	0	1
5	0	4	5	2	0	2	0	1
5	0	4	5	2	0	2	0	1
5	0	4	5	2	0	2	0	1
5	0	4	5	2	0	2	0	1
5	0	4	5	3	0	2	0	0
5	0	4	5	2	0	2	0	0
6	0	3	5	0	0	1	0	0
5	0	4	5	2	0	2	0	0
5	0	4	5	3	0	2	0	0
5	0	3	5	0	0	1	1	1
5	0	3	5	1	0	1	1	1
5	0	3	5	1	0	1	1	1
5	0	3	5	0	0	1	1	1
5	0	3	5	1	0	1	0	0
5	0	3	5	1	0	1	0	0
5	0	3	5	0	0	1	1	1
6	0	3	5	0	0	1	1	1
5	0	4	5	3	0	2	0	0
5	0	3	5	0	0	1	1	1
5	0	3	5	1	0	1	1	1
5	0	3	5	1	0	1	1	1
5	0	3	5	1	0	1	1	1
5	0	3	5	1	0	1	1	1
5	0	3	5	0	0	1	1	1
6	0	3	6	0	0	1	1	1
5	0	3	5	0	0	1	1	1
5	0	3	5	1	0	1	1	1
5	0	3	5	1	0	1	1	1
5	0	3	5	1	0	1	1	1
5	0	3	5	1	0	1	1	1
5	0	3	5	1	0	1	1	1
5	0	3	5	1	0	1	1	1
5	0	3	5	1	0	1	1	1
6	0	3	5	2	0	2	0	0
5	0	4	5	1	0	2	0	0
5	0	4	5	2	0	2	0	0
15	0	2	5	0	0	2	0	0
15	0	2	5	0	0	2	0	0
5	0	4	5	2	0	2	0	0
5	0	4	5	1	0	2	0	0
6	0	3	5	2	0	2	0	0
5	0	3	5	0	0	1	0	0
7	0	1	5	0	0	1	0	0
7	0	2	5	1	0	1	0	0
5	0	3	5	0	0	1	0	0
7	0	1	5	0	0	1	0	0
7	0	2	5	1	0	1	0	0
5	0	4	5	3	0	2	0	0
5	0	3	5	0	0	1	1	1
6	0	2	5	0	0	1	1	1
5	0	3	5	0	0	1	1	1
5	0	3	5	1	0	1	1	1
5	0	3	5	1	0	1	1	1
5	0	3	5	1	0	1	1	1
5	0	3	5	1	0	1	1	1
5	0	3	5	0	0	1	1	1
5	0	3	5	0	0	1	1	1
5	0	3	5	0	0	1	1	1
6	0	3	5	2	0	1	0	0
5	0	3	5	1	0	1	1	1
5	0	3	5	1	0	1	1	1
5	0	3	5	1	0	1	1	1
5	0	3	5	0	0	1	1	1
5	0	4	5	3	0	2	0	0
6	0	3	5	0	0	2	0	0
5	0	4	5	3	0	2	0	0
5	0	4	5	1	0	2	0	1
5	0	3	5	0	0	1	0	1
7	0	2	5	1	0	1	0	0
5	0	3	5	0	0	1	0	1
5	0	3	5	0	0	1	0	0
6	0	3	5	2	0	1	0	0
7	0	1	5	0	0	1	0	0
5	0	3	5	0	0	1	0	1
7	0	1	5	0	0	1	0	0
5	0	4	5	0	0	2	0	1
7	0	2	5	1	0	2	0	0
5	0	3	5	0	0	1	0	1
7	0	2	5	1	0	1	0	0
5	0	3	5	0	0	1	0	1
5	0	3	5	0	0	1	0	1
7	0	1	5	0	0	1	0	0
5	0	3	5	0	0	1	1	1
5	0	3	5	0	0	1	1	1
7	0	2	5	1	0	1	0	0
5	0	3	5	1	0	1	1	1
5	0	3	5	1	0	1	1	1
5	0	3	5	0	0	1	1	1
16	0	1	5	0	0	2	0	0
5	0	3	5	0	0	1	1	1
5	0	4	5	0	0	2	0	1
5	0	4	5	3	0	2	0	0
7	0	2	5	1	0	2	0	0
5	0	4	5	1	0	2	0	1
5	0	4	5	2	0	2	0	1
5	0	4	5	1	0	2	0	1
5	0	4	5	3	0	2	0	0
5	0	4	5	2	0	2	0	0
6	0	3	5	0	0	2	0	0
5	0	4	5	2	0	2	0	0
5	0	4	5	3	0	2	0	0
5	0	4	5	2	0	2	0	0
5	0	4	5	2	0	2	0	0
6	0	3	5	1	0	1	0	0
5	0	3	5	0	0	1	1	1
5	0	3	5	0	0	1	1	1
7	0	2	5	0	0	1	0	0
5	0	4	5	3	0	2	0	0
5	0	3	5	0	0	1	1	1
7	0	2	5	0	0	1	0	0
5	0	4	5	3	0	2	0	0
5	0	3	5	1	0	1	1	1
5	0	3	5	0	0	1	1	1
6	0	2	5	0	0	1	1	1
5	0	3	5	1	0	1	1	1
5	0	3	5	1	0	1	1	1
6	0	2	5	0	0	1	1	1
5	0	3	5	0	0	1	1	1
7	0	1	5	0	0	1	0	0
14	0	4	5	0	0	2	0	0
7	0	2	5	1	0	2	0	0
7	0	2	5	1	0	2	0	0
7	0	2	5	1	0	2	0	0
5	0	4	5	3	0	2	0	0
5	0	4	5	2	0	2	0	0
5	0	4	5	2	0	2	0	0
5	0	4	5	2	0	2	0	0
6	0	3	5	0	0	2	0	0
5	0	4	5	2	0	2	0	0
5	0	4	5	2	0	2	0	0
5	0	4	5	2	0	2	0	0
5	0	4	5	3	0	2	0	0
5	0	4	5	2	0	2	0	0
5	0	4	5	2	0	2	0	0
5	0	4	5	2	0	2	0	0
6	0	3	5	1	0	1	0	0
5	0	3	5	0	0	1	1	1
5	0	3	5	0	0	1	1	1
5	0	3	5	0	0	1	1	1
6	0	2	5	0	0	1	1	1
5	0	3	5	0	0	1	1	1
5	0	3	5	1	0	1	1	1
5	0	3	5	0	0	1	1	1
16	0	1	5	0	0	2	0	0
5	0	3	5	1	0	1	1	1
5	0	3	5	1	0	1	1	1
5	0	3	5	0	0	1	1	1
5	0	4	5	2	0	2	0	1
5	0	4	5	2	0	2	0	1
5	0	4	5	2	0	2	0	1
5	0	4	5	2	0	2	0	1
7	0	1	5	0	0	1	0	0
14	0	4	5	0	0	2	0	0
7	0	2	5	1	0	2	0	0
7	0	2	5	1	0	2	0	0
7	0	2	5	1	0	2	0	0
7	0	2	5	1	0	2	0	0
5	0	4	5	1	0	2	0	0
5	0	3	5	0	0	1	1	1
5	0	3	5	1	0	1	1	1
5	0	3	5	1	0	1	1	1
5	0	3	5	1	0	1	1	1
5	0	3	5	1	0	1	1	1
6	0	2	5	0	0	1	1	1
5	0	3	5	0	0	1	1	1
5	0	3	5	0	0	1	1	1
16	0	1	5	0	0	2	0	0
5	0	3	5	1	0	1	1	1
5	0	3	5	1	0	1	1	1
5	0	3	5	1	0	1	1	1
5	0	3	5	0	0	1	1	1
16	0	1	5	0	0	2	0	0
5	0	4	5	3	0	2	0	0
5	0	3	5	0	0	1	0	0
7	0	1	5	0	0	1	0	0
5	0	3	5	0	0	1	1	1
5	0	3	5	0	0	1	1	1
7	0	2	5	1	0	1	0	0
6	0	2	5	0	0	1	1	1
5	0	3	5	0	0	1	1	1
5	0	3	5	1	0	1	1	1
5	0	3	5	0	0	1	1	1
16	0	1	5	0	0	2	0	0
5	0	3	5	1	0	1	1	1
5	0	3	5	1	0	1	1	1
5	0	3	5	0	0	1	1	1
5	0	3	5	0	0	1	1	1
7	0	2	5	1	0	1	0	0
5	0	4	5	3	0	2	0	0
7	0	2	5	0	0	1	0	0
5	0	3	5	0	0	1	1	1
5	0	3	5	1	0	1	1	1
5	0	3	5	1	0	1	1	1
5	0	3	5	0	0	1	1	1
6	0	2	5	0	0	1	1	1
5	0	3	5	0	0	1	1	1
7	0	2	5	1	0	1	0	0
5	0	3	5	0	0	1	1	1
5	0	3	5	0	0	1	0	0
5	0	4	5	3	0	2	0	0
7	0	1	5	0	0	1	0	0
5	0	3	5	0	0	1	1	1
7	0	2	5	1	0	1	0	0
5	0	3	5	0	0	1	1	1
5	0	3	5	1	0	1	1	1
5	0	4	5	3	0	2	0	0
5	0	4	5	0	0	2	0	1
5	0	3	5	1	0	1	0	1
5	0	3	5	1	0	1	0	1
5	0	3	5	0	0	1	0	1
7	0	1	5	0	0	1	0	0
5	0	3	5	1	0	1	0	1
5	0	3	5	0	0	1	0	1
5	0	4	5	2	0	2	0	1
5	0	4	5	2	0	2	0	1
5	0	4	5	1	0	2	0	1
5	0	4	5	1	0	2	0	1
5	0	4	5	2	0	2	0	1
5	0	4	5	1	0	2	0	1
7	0	2	5	1	0	2	0	0
5	0	4	5	0	0	2	0	1
7	0	2	5	1	0	2	0	0
5	0	3	5	0	0	1	0	0
7	0	1	5	0	0	1	0	0
5	0	4	5	2	0	2	0	0
7	0	2	5	1	0	2	0	0
5	0	4	5	0	0	2	0	1
5	0	4	5	3	0	2	0	0
5	0	4	5	2	0	2	0	1
5	0	4	5	1	0	2	0	1
7	0	2	5	1	0	2	0	0
5	0	4	5	0	0	2	0	1
8	0	1	5	0	0	2	0	0
5	0	4	5	3	0	2	0	0
6	0	3	5	0	0	1	0	1
5	0	4	5	2	0	2	0	1
5	0	4	5	2	0	2	0	1
5	0	4	5	2	0	2	0	1
5	0	4	5	2	0	2	0	1
5	0	4	5	1	0	2	0	1
5	0	4	5	0	0	2	0	0
7	0	2	5	1	0	2	0	0
5	0	3	5	0	0	1	1	1
5	0	3	5	1	0	1	1	1
5	0	3	5	1	0	1	1	1
5	0	3	5	1	0	1	1	1
5	0	3	5	1	0	1	1	1
5	0	3	5	1	0	1	1	1
5	0	3	5	0	0	1	1	1
5	0	3	5	1	0	1	1	1
5	0	3	5	1	0	1	1	1
5	0	3	5	1	0	1	1	1
5	0	3	5	1	0	1	1	1
5	0	3	5	1	0	1	1	1
5	0	3	5	0	0	1	0	1
7	0	1	5	0	0	1	0	0
5	0	4	5	3	0	2	0	0
5	0	4	5	2	0	2	0	0
6	0	3	5	0	0	2	0	0
5	0	4	5	2	0	2	0	0
5	0	4	5	3	0	2	0	0
5	0	4	5	2	0	2	0	0
5	0	4	5	2	0	2	0	0
5	0	4	5	2	0	2	0	0
5	0	4	5	1	0	2	0	0
5	0	4	5	3	0	2	0	0
6	0	3	5	1	0	1	0	0
5	0	3	5	0	0	1	1	1
5	0	3	5	1	0	1	1	1
5	0	3	5	0	0	1	1	1
5	0	3	5	0	0	1	1	1
5	0	3	5	1	0	1	1	1
5	0	3	5	1	0	1	1	1
5	0	3	5	1	0	1	1	1
5	0	3	5	1	0	1	1	1
5	0	3	5	1	0	1	1	1
6	0	2	5	0	0	1	1	1
5	0	3	5	0	0	1	1	1
5	0	3	5	1	0	1	1	1
5	0	3	5	0	0	1	1	1
7	0	2	5	0	0	1	0	0
5	0	4	5	3	0	2	0	0
5	0	3	5	1	0	1	1	1
5	0	3	5	1	0	1	1	1
5	0	3	5	0	0	1	1	1
7	0	1	5	0	0	1	0	0
14	0	4	5	0	0	2	0	0
7	0	2	5	1	0	2	0	0
7	0	2	5	1	0	2	0	0
7	0	2	5	1	0	2	0	0
15	0	1	5	0	0	1	0	0
5	0	3	5	0	0	1	0	0
15	0	2	5	1	0	2	0	0
6	0	3	5	0	0	1	0	1
5	0	4	5	2	0	2	0	1
5	0	4	5	2	0	2	0	1
6	0	3	5	1	0	2	0	1
5	0	4	5	2	0	2	0	1
5	0	4	5	2	0	2	0	1
5	0	4	5	3	0	2	0	0
5	0	4	5	2	0	2	0	0
5	0	4	5	2	0	2	0	0
5	0	4	5	2	0	2	0	0
5	0	4	5	1	0	2	0	0
5	0	4	5	2	0	2	0	0
5	0	4	5	3	0	2	0	0
5	0	4	5	2	0	2	0	0
6	0	3	5	0	0	2	0	0
5	0	4	5	2	0	2	0	0
5	0	3	5	0	0	1	1	1
5	0	3	5	1	0	1	1	1
5	0	3	5	0	0	1	1	1
5	0	4	5	2	0	2	0	0
6	0	3	5	0	0	2	0	0
5	0	4	5	2	0	2	0	0
5	0	4	5	1	0	2	0	0
5	0	4	5	2	0	2	0	0
5	0	4	5	3	0	2	0	0
5	0	4	5	2	0	2	0	0
5	0	4	5	2	0	2	0	0
5	0	4	5	2	0	2	0	0
5	0	4	5	3	0	2	0	0
5	0	4	5	2	0	2	0	0
5	0	4	5	1	0	2	0	0
5	0	4	5	2	0	2	0	0
5	0	4	5	3	0	2	0	0
5	0	4	5	2	0	2	0	0
5	0	4	5	2	0	2	0	0
5	0	4	5	2	0	2	0	0
5	0	4	5	3	0	2	0	0
5	0	3	5	0	0	1	1	1
7	0	2	5	1	0	1	0	0
5	0	3	5	0	0	1	1	1
5	0	4	5	2	0	2	0	0
6	0	3	5	0	0	2	0	0
5	0	4	5	2	0	2	0	0
5	0	4	5	1	0	2	0	0
5	0	4	5	2	0	2	0	0
5	0	4	5	3	0	2	0	0
5	0	4	5	2	0	2	0	0
5	0	4	5	2	0	2	0	0
5	0	4	5	2	0	2	0	0
5	0	4	5	3	0	2	0	0
5	0	4	5	2	0	2	0	0
5	0	4	5	1	0	2	0	0
5	0	4	5	2	0	2	0	0
5	0	4	5	3	0	2	0	0
5	0	4	5	2	0	2	0	0
5	0	4	5	2	0	2	0	0
5	0	4	5	2	0	2	0	0
5	0	4	5	3	0	2	0	0
5	0	3	5	1	0	1	1	1
5	0	4	5	2	0	2	0	0
5	0	4	5	1	0	2	0	0
5	0	4	5	2	0	2	0	0
5	0	4	5	3	0	2	0	0
5	0	4	5	2	0	2	0	0
5	0	4	5	2	0	2	0	0
5	0	4	5	2	0	2	0	0
5	0	4	5	3	0	2	0	0
15	0	1	5	0	0	1	0	0
5	0	3	5	0	0	1	0	1
15	0	2	5	0	0	2	0	1
5	0	4	5	2	0	2	0	1
6	0	3	5	0	0	2	0	1
5	0	4	5	2	0	2	0	1
5	0	4	5	2	0	2	0	1
6	0	3	5	0	0	2	0	1
5	0	4	5	2	0	2	0	1
15	0	2	5	0	0	2	0	1
5	0	3	5	0	0	1	0	1
15	0	1	5	0	0	1	0	0
6	0	3	5	0	0	1	0	1
5	0	4	5	2	0	2	0	1
5	0	4	5	2	0	2	0	1
6	0	3	5	0	0	1	0	1
5	0	4	5	2	0	2	0	1
5	0	4	5	2	0	2	0	1
5	0	4	5	3	0	2	0	0
5	0	4	5	2	0	2	0	0
5	0	4	5	2	0	2	0	0
5	0	4	5	2	0	2	0	0
7	0	2	5	0	0	1	0	0
5	0	3	5	0	0	1	0	0
7	0	1	5	0	0	1	0	0
5	0	4	5	2	0	2	0	0
5	0	4	5	1	0	2	0	0
5	0	3	5	0	0	1	0	0
7	0	1	5	0	0	1	0	0
7	0	2	5	0	0	1	0	0
5	0	4	5	2	0	2	0	0
5	0	4	5	2	0	2	0	0
5	0	4	5	2	0	2	0	0
5	0	4	5	3	0	2	0	0
5	0	4	5	1	0	2	0	0
5	0	3	5	0	0	1	0	0
7	0	1	5	0	0	1	0	0
7	0	2	5	0	0	1	0	0
5	0	4	5	2	0	2	0	0
5	0	4	5	2	0	2	0	0
5	0	4	5	2	0	2	0	0
5	0	4	5	3	0	2	0	0
14	0	4	5	0	0	2	0	0
7	0	1	5	0	0	1	0	0
7	0	2	5	0	0	2	0	0
5	0	4	5	2	0	2	0	0
5	0	4	5	2	0	2	0	0
5	0	4	5	2	0	2	0	0
5	0	4	5	3	0	2	0	0
7	0	2	5	0	0	2	0	0
5	0	4	5	2	0	2	0	0
5	0	4	5	2	0	2	0	0
5	0	4	5	2	0	2	0	0
5	0	4	5	3	0	2	0	0
5	0	4	5	3	0	2	0	0
5	0	4	5	1	0	2	0	1
7	0	2	5	0	0	1	0	1
5	0	3	5	0	0	1	0	1
7	0	1	5	0	0	1	0	0
5	0	3	5	0	0	1	0	1
5	0	3	5	0	0	1	0	1
5	0	3	5	0	0	1	0	1
7	0	1	5	0	0	1	0	0
5	0	4	5	2	0	2	0	1
5	0	4	5	0	0	2	0	1
5	0	4	5	3	0	2	0	0
5	0	4	5	3	0	2	0	0
7	0	2	5	0	0	1	0	1
5	0	4	5	3	0	2	0	0
7	0	2	5	0	0	1	0	0
5	0	3	5	0	0	1	1	1
5	0	3	5	1	0	1	1	1
5	0	3	5	1	0	1	1	1
5	0	3	5	0	0	1	1	1
6	0	2	5	0	0	1	1	1
5	0	3	5	0	0	1	1	1
5	0	3	5	0	0	1	1	1
5	0	3	5	0	0	1	1	1
6	0	3	5	1	0	1	0	0
5	0	4	5	2	0	2	0	0
5	0	4	5	2	0	2	0	0
5	0	4	5	2	0	2	0	0
6	0	3	5	0	0	2	0	0
5	0	4	5	3	0	2	0	0
5	0	4	5	3	0	2	0	0
5	0	3	5	0	0	1	1	1
5	0	3	5	1	0	1	1	1
5	0	4	5	2	0	2	0	1
5	0	4	5	2	0	2	0	1
5	0	4	5	2	0	2	0	1
5	0	4	5	2	0	2	0	1
7	0	1	5	0	0	1	0	0
5	0	3	5	0	0	1	0	1
7	0	2	5	0	0	1	0	1
5	0	4	5	2	0	2	0	1
5	0	4	5	2	0	2	0	1
5	0	3	5	0	0	1	0	1
5	0	3	5	1	0	1	0	0
5	0	3	5	0	0	1	1	1
5	0	3	5	1	0	1	1	1
5	0	3	5	1	0	1	1	1
5	0	3	5	0	0	1	1	1
5	0	3	5	0	0	1	1	1
5	0	3	5	1	0	1	1	1
7	0	2	5	0	0	1	0	1
5	0	4	5	2	0	2	0	1
7	0	2	5	0	0	1	0	1
5	0	4	5	3	0	2	0	0
7	0	2	5	0	0	1	0	0
5	0	3	5	0	0	1	1	1
5	0	3	5	1	0	1	1	1
5	0	3	5	1	0	1	1	1
5	0	3	5	0	0	1	1	1
5	0	3	5	1	0	1	0	0
5	0	3	5	0	0	1	0	1
5	0	4	5	2	0	2	0	1
5	0	4	5	2	0	2	0	1
7	0	2	5	0	0	1	0	1
5	0	3	5	0	0	1	0	1
7	0	1	5	0	0	1	0	0
5	0	3	5	1	0	1	1	1
5	0	3	5	0	0	1	1	1
7	0	2	5	0	0	1	0	0
5	0	4	5	3	0	2	0	0
5	0	4	5	3	0	2	0	0
6	0	3	5	0	0	1	0	0
5	0	4	5	3	0	2	0	0
5	0	3	5	0	0	1	1	1
5	0	3	5	1	0	1	1	1
5	0	3	5	1	0	1	1	1
5	0	3	5	0	0	1	1	1
5	0	3	5	1	0	1	0	0
5	0	3	5	0	0	1	0	1
5	0	4	5	2	0	2	0	1
5	0	4	5	2	0	2	0	1
7	0	2	5	0	0	1	0	1
5	0	3	5	0	0	1	0	1
7	0	1	5	0	0	1	0	0
5	0	3	5	1	0	1	1	1
5	0	3	5	1	0	1	1	1
5	0	4	5	3	0	2	0	0
7	0	2	5	0	0	1	0	0
5	0	3	5	0	0	1	1	1
5	0	3	5	1	0	1	1	1
5	0	3	5	0	0	1	1	1
5	0	3	5	1	0	1	0	0
6	0	2	5	0	0	1	0	0
6	0	3	5	1	0	1	0	0
15	0	4	5	0	0	2	0	0
7	0	1	5	0	0	1	0	0
7	0	1	5	0	0	1	0	0
5	0	3	5	0	0	1	1	1
5	0	3	5	1	0	1	1	1
5	0	3	5	1	0	1	1	1
5	0	3	5	0	0	1	1	1
6	0	3	6	0	0	1	0	0
7	0	1	5	0	0	1	0	0
7	0	1	4	0	0	1	0	0
5	0	3	5	1	0	1	1	1
5	0	3	5	1	0	1	1	1
5	0	3	5	0	0	1	1	1
6	0	3	6	0	0	1	0	0
7	0	1	5	0	0	1	0	0
7	0	1	4	0	0	1	0	0
5	0	3	5	1	0	1	1	1
5	0	3	5	0	0	1	1	1
7	0	2	5	0	0	1	0	0
5	0	4	5	3	0	2	0	0
5	0	4	5	3	0	2	0	0
7	0	2	5	0	0	1	0	0
5	0	3	5	0	0	1	1	1
5	0	3	5	1	0	1	1	1
5	0	3	5	0	0	1	1	1
5	0	3	5	1	0	1	0	0
5	0	3	5	0	0	1	0	1
5	0	4	5	2	0	2	0	1
5	0	4	5	2	0	2	0	1
7	0	2	5	0	0	1	0	1
5	0	3	5	0	0	1	0	1
7	0	1	5	0	0	1	0	0
5	0	3	5	1	0	1	1	1
5	0	3	5	1	0	1	1	1
5	0	3	5	0	0	1	1	1
7	0	2	5	0	0	1	0	0
5	0	4	5	2	0	2	0	0
5	0	3	5	0	0	1	1	1
5	0	3	5	1	0	1	1	1
5	0	3	5	1	0	1	1	1
5	0	3	5	1	0	1	1	1
5	0	3	5	1	0	1	1	1
5	0	3	5	1	0	1	1	1
5	0	4	5	3	0	2	0	0
6	0	3	5	0	0	1	0	0
5	0	4	5	3	0	2	0	0
5	0	3	5	0	0	1	1	1
5	0	3	5	1	0	1	1	1
5	0	3	5	1	0	1	1	1
5	0	3	5	0	0	1	1	1
5	0	3	5	1	0	1	0	0
6	0	2	5	0	0	1	0	0
6	0	3	5	0	0	1	0	0
5	0	4	5	2	0	2	0	0
5	0	3	5	0	0	1	1	1
5	0	3	5	1	0	1	1	1
5	0	3	5	1	0	1	1	1
5	0	3	5	1	0	1	1	1
5	0	3	5	1	0	1	1	1
5	0	3	5	1	0	1	1	1
5	0	3	5	0	0	1	1	1
5	0	3	5	1	0	1	1	1
5	0	3	5	1	0	1	1	1
5	0	3	5	1	0	1	1	1
5	0	3	5	1	0	1	1	1
5	0	3	5	1	0	1	1	1
5	0	3	5	1	0	1	1	1
5	0	3	5	1	0	1	1	1
6	0	3	5	2	0	1	0	0
5	0	3	5	0	0	1	0	0
7	0	1	5	0	0	1	0	0
6	0	3	5	1	0	1	0	0
5	0	3	5	0	0	1	0	0
7	0	1	5	0	0	1	0	0
5	0	3	5	0	0	1	1	1
5	0	3	5	1	0	1	1	1
5	0	3	5	1	0	1	1	1
5	0	3	5	1	0	1	1	1
7	0	2	5	0	0	1	1	1
5	0	4	5	3	0	2	0	0
7	0	2	5	0	0	1	0	0
5	0	3	5	0	0	1	1	1
5	0	3	5	1	0	1	1	1
5	0	3	5	1	0	1	1	1
5	0	3	5	0	0	1	1	1
5	0	3	5	1	0	1	0	0
5	0	3	5	0	0	1	0	0
5	0	2	5	0	0	0	0	0
6	0	1	5	0	0	0	0	0
5	0	3	5	0	0	1	1	1
5	0	3	5	1	0	1	1	1
5	0	3	5	1	0	1	1	1
5	0	3	5	1	0	1	1	1
5	0	3	5	1	0	1	1	1
5	0	3	5	1	0	1	1	1
5	0	3	5	1	0	1	1	1
5	0	3	5	1	0	1	1	1
5	0	4	5	3	0	2	0	0
6	0	3	5	0	0	1	0	1
5	0	3	5	0	0	1	0	1
7	0	1	5	0	0	1	0	0
5	0	3	5	0	0	1	0	1
7	0	1	5	0	0	1	0	0
6	0	3	5	0	0	1	1	1
5	0	3	5	0	0	1	1	1
5	0	3	5	1	0	1	1	1
5	0	3	5	0	0	1	1	1
5	0	3	5	1	0	1	1	1
5	0	3	5	1	0	1	1	1
5	0	3	5	1	0	1	1	1
5	0	3	5	1	0	1	1	1
5	0	3	5	0	0	1	1	1
5	0	3	5	0	0	1	0	1
7	0	1	5	0	0	1	0	0
5	0	4	5	3	0	2	0	0
7	0	2	5	0	0	1	0	0
5	0	3	5	0	0	1	1	1
5	0	3	5	1	0	1	1	1
5	0	3	5	1	0	1	1	1
5	0	3	5	0	0	1	1	1
6	0	2	5	0	0	1	1	1
5	0	3	5	0	0	1	1	1
5	0	4	5	2	0	2	0	0
5	0	3	5	0	0	1	0	0
6	0	2	5	1	0	1	0	0
5	0	3	5	0	0	1	1	1
5	0	3	5	1	0	1	1	1
5	0	3	5	1	0	1	1	1
5	0	3	5	0	0	1	1	1
6	0	3	5	0	0	1	0	0
5	0	4	5	3	0	2	0	0
5	0	4	5	3	0	2	0	0
5	0	3	5	1	0	1	1	1
5	0	3	5	1	0	1	1	1
5	0	3	5	1	0	1	1	1
5	0	3	5	1	0	1	1	1
5	0	3	5	0	0	1	1	1
5	0	3	5	1	0	1	1	1
5	0	4	5	3	0	2	0	0
6	0	3	5	0	0	2	0	0
5	0	4	5	3	0	2	0	0
15	0	4	5	0	0	2	0	0
7	0	1	5	0	0	1	0	0
7	0	1	5	0	0	1	0	0
6	0	3	5	0	0	1	0	1
5	0	3	5	0	0	1	0	1
7	0	1	5	0	0	1	0	0
5	0	3	5	0	0	1	1	1
5	0	3	5	1	0	1	1	1
5	0	3	5	1	0	1	1	1
5	0	3	5	1	0	1	1	1
5	0	3	5	1	0	1	1	1
5	0	3	5	0	0	1	1	1
5	0	3	5	0	0	1	0	1
7	0	1	5	0	0	1	0	0
5	0	4	5	3	0	2	0	0
5	0	4	5	2	0	2	0	0
5	0	4	5	2	0	2	0	0
5	0	4	5	2	0	2	0	0
5	0	4	5	2	0	2	0	0
6	0	3	5	0	0	2	0	0
5	0	4	5	2	0	2	0	0
5	0	4	5	2	0	2	0	0
5	0	4	5	2	0	2	0	0
5	0	4	5	2	0	2	0	0
5	0	4	5	3	0	2	0	0
5	0	4	5	2	0	2	0	0
5	0	4	5	2	0	2	0	0
5	0	3	5	0	0	1	0	0
7	0	1	5	0	0	1	0	0
5	0	3	5	0	0	1	1	1
5	0	3	5	1	0	1	1	1
5	0	3	5	1	0	1	1	1
5	0	3	5	0	0	1	1	1
5	0	3	5	1	0	1	1	1
5	0	3	5	0	0	1	1	1
34	0	1	5	0	0	2	0	0
5	0	3	5	0	0	1	1	1
5	0	3	5	1	0	1	1	1
5	0	3	5	1	0	1	1	1
5	0	3	5	1	0	1	1	1
5	0	3	5	1	0	1	1	1
5	0	3	5	0	0	1	1	1
5	0	3	5	0	0	1	1	1
5	0	3	5	1	0	1	1	1
5	0	4	5	3	0	2	0	0
6	0	3	5	0	0	1	0	0
5	0	4	5	3	0	2	0	0
5	0	3	5	0	0	1	1	1
6	0	2	5	0	0	1	1	1
5	0	3	5	0	0	1	1	1
6	0	3	5	0	0	1	0	0
5	0	4	5	3	0	2	0	0
5	0	4	5	3	0	2	0	0
6	0	2	5	0	0	1	1	1
5	0	3	5	0	0	1	1	1
6	0	3	5	0	0	1	0	0
5	0	4	5	3	0	2	0	0
5	0	4	5	3	0	2	0	0
6	0	2	5	0	0	1	1	1
5	0	4	5	3	0	2	0	0
5	0	4	5	1	0	2	0	0
5	0	4	5	3	0	2	0	0
5	0	4	5	2	0	2	0	0
7	0	2	5	0	0	1	0	0
5	0	3	5	0	0	1	0	0
7	0	1	5	0	0	1	0	0
5	0	4	5	2	0	2	0	0
15	0	4	5	0	0	2	0	0
7	0	1	5	0	0	1	0	0
7	0	1	5	0	0	1	0	0
7	0	2	5	1	0	2	0	0
6	0	3	5	2	0	1	0	0
5	0	3	5	0	0	1	1	1
5	0	3	5	1	0	1	1	1
5	0	3	5	1	0	1	1	1
5	0	3	5	0	0	1	1	1
5	0	3	5	0	0	1	1	1
5	0	3	5	1	0	1	1	1
15	0	4	5	0	0	2	0	1
7	0	1	5	0	0	1	0	0
7	0	1	5	0	0	1	0	0
5	0	3	5	0	0	1	1	1
5	0	3	5	1	0	1	1	1
5	0	3	5	0	0	1	1	1
6	0	3	5	2	0	1	0	0
5	0	3	5	1	0	1	1	1
5	0	3	5	1	0	1	1	1
5	0	3	5	0	0	1	1	1
5	0	4	5	3	0	2	0	0
5	0	3	5	0	0	1	1	1
5	0	3	5	1	0	1	1	1
5	0	3	5	0	0	1	1	1
5	0	3	5	1	0	1	1	1
5	0	3	5	0	0	1	1	1
5	0	3	5	1	0	1	1	1
5	0	3	5	0	0	1	1	1
5	0	4	5	3	0	2	0	0
5	0	3	5	0	0	1	1	1
6	0	3	5	2	0	1	0	0
5	0	3	5	1	0	1	1	1
5	0	3	5	0	0	1	1	1
6	0	2	5	0	0	1	1	1
5	0	3	5	0	0	1	1	1
5	0	3	5	1	0	1	1	1
5	0	3	5	0	0	1	1	1
6	0	3	5	2	0	1	0	0
5	0	4	5	3	0	2	0	0
5	0	3	5	0	0	1	1	1
5	0	3	5	1	0	1	1	1
5	0	3	5	0	0	1	1	1
5	0	3	5	0	0	1	0	0
5	0	3	5	0	0	1	0	1
5	0	3	5	1	0	1	0	1
5	0	3	5	1	0	1	0	1
5	0	3	5	0	0	1	0	1
6	0	2	5	1	0	1	0	0
5	0	3	5	0	0	1	0	1
15	0	4	5	0	0	2	0	0
7	0	1	5	0	0	1	0	0
7	0	1	5	0	0	1	0	0
7	0	2	5	1	0	2	0	0
5	0	3	5	1	0	1	0	1
5	0	3	5	0	0	1	1	1
5	0	3	5	1	0	1	1	1
5	0	3	5	1	0	1	1	1
5	0	3	5	0	0	1	1	1
6	0	3	5	2	0	1	0	0
5	0	3	5	0	0	1	1	1
15	0	4	5	0	0	2	0	0
7	0	1	5	0	0	1	0	0
7	0	1	5	0	0	1	0	0
7	0	2	5	1	0	2	0	0
5	0	3	5	1	0	1	1	1
5	0	3	5	1	0	1	1	1
5	0	3	5	0	0	1	1	1
15	0	4	5	0	0	2	0	0
7	0	1	5	0	0	1	0	0
7	0	1	5	0	0	1	0	0
7	0	2	5	1	0	2	0	0
5	0	3	5	0	0	1	1	1
6	0	3	5	2	0	1	0	0
7	0	1	5	0	0	1	0	0
15	0	4	5	0	0	2	0	0
7	0	1	5	0	0	1	0	0
7	0	2	5	1	0	2	0	0
5	0	3	5	0	0	1	1	1
5	0	3	5	1	0	1	1	1
5	0	3	5	0	0	1	1	1
6	0	2	5	0	0	1	0	0
6	0	2	5	0	0	1	0	0
5	0	3	5	0	0	1	1	1
5	0	3	5	1	0	1	1	1
5	0	3	5	1	0	1	1	1
5	0	3	5	0	0	1	1	1
7	0	2	5	1	0	1	0	0
5	0	3	5	1	0	1	1	1
5	0	3	5	1	0	1	1	1
5	0	3	5	1	0	1	1	1
5	0	3	5	1	0	1	1	1
5	0	3	5	0	0	1	1	1
5	0	3	5	1	0	1	0	0
5	0	3	5	1	0	1	0	0
5	0	3	5	0	0	1	1	1
5	0	3	5	1	0	1	1	1
5	0	3	5	1	0	1	1	1
5	0	3	5	0	0	1	1	1
6	0	2	5	0	0	1	0	0
6	0	2	5	0	0	1	0	0
5	0	3	5	0	0	1	1	1
5	0	3	5	1	0	1	1	1
5	0	3	5	1	0	1	1	1
5	0	3	5	0	0	1	1	1
7	0	2	5	1	0	1	0	0
5	0	3	5	1	0	1	1	1
5	0	3	5	1	0	1	1	1
5	0	3	5	1	0	1	1	1
5	0	3	5	0	0	1	1	1
15	0	4	5	0	0	2	0	0
7	0	1	5	0	0	1	0	0
7	0	1	5	0	0	1	0	0
7	0	2	5	1	0	2	0	0
15	0	1	5	0	0	1	0	0
5	0	3	5	0	0	1	0	1
5	0	4	5	2	0	2	0	1
5	0	4	5	2	0	2	0	1
5	0	4	5	2	0	2	0	1
5	0	4	5	2	0	2	0	1
5	0	4	5	2	0	2	0	1
6	0	3	5	1	0	1	0	1
5	0	4	5	3	0	2	0	0
7	0	2	5	0	0	1	0	0
5	0	3	5	0	0	1	1	1
5	0	3	5	1	0	1	1	1
5	0	3	5	1	0	1	1	1
5	0	3	5	0	0	1	1	1
5	0	3	5	0	0	1	0	0
7	0	1	5	0	0	1	0	0
5	0	3	5	0	0	1	0	1
6	0	2	5	0	0	1	0	1
7	0	2	5	0	0	1	0	1
6	0	3	5	0	0	2	0	1
7	0	2	5	0	0	2	0	1
5	0	4	5	0	0	2	0	1
5	0	3	5	0	0	1	0	0
7	0	1	5	0	0	1	0	0
5	0	3	5	0	0	1	1	1
5	0	3	5	1	0	1	1	1
5	0	3	5	1	0	1	1	1
5	0	3	5	0	0	1	1	1
7	0	2	5	0	0	1	0	0
5	0	4	5	3	0	2	0	0
5	0	3	5	1	0	1	1	1
5	0	3	5	1	0	1	1	1
5	0	3	5	1	0	1	1	1
5	0	3	5	1	0	1	1	1
5	0	4	5	3	0	2	0	0
5	0	4	5	2	0	2	0	0
6	0	3	5	0	0	2	0	0
5	0	4	5	2	0	2	0	0
5	0	4	5	3	0	2	0	0
5	0	4	5	2	0	2	0	0
5	0	4	5	2	0	2	0	0
5	0	4	5	2	0	2	0	0
5	0	4	5	1	0	2	0	0
5	0	4	5	3	0	2	0	0
6	0	3	5	1	0	1	0	0
5	0	3	5	0	0	1	1	1
5	0	3	5	1	0	1	1	1
5	0	3	5	1	0	1	1	1
6	0	2	5	0	0	1	1	1
5	0	3	5	0	0	1	1	1
5	0	3	5	1	0	1	1	1
5	0	3	5	0	0	1	1	1
16	0	1	5	0	0	2	0	0
5	0	3	5	1	0	1	1	1
5	0	3	5	1	0	1	1	1
5	0	3	5	0	0	1	1	1
7	0	1	5	0	0	1	0	0
14	0	4	5	0	0	2	0	0
7	0	2	5	1	0	2	0	0
7	0	2	5	1	0	2	0	0
7	0	2	5	1	0	2	0	0
5	0	4	5	3	0	2	0	0
5	0	4	5	2	0	2	0	0
5	0	4	5	2	0	2	0	0
5	0	4	5	2	0	2	0	0
6	0	3	5	0	0	2	0	0
5	0	4	5	2	0	2	0	0
5	0	4	5	2	0	2	0	0
5	0	4	5	2	0	2	0	0
5	0	4	5	3	0	2	0	0
5	0	4	5	2	0	2	0	0
5	0	4	5	2	0	2	0	0
5	0	4	5	2	0	2	0	0
5	0	4	5	2	0	2	0	0
5	0	4	5	2	0	2	0	0
5	0	4	5	2	0	2	0	0
5	0	4	5	2	0	2	0	0
6	0	3	5	0	0	1	0	1
5	0	4	5	2	0	2	0	1
5	0	4	5	2	0	2	0	1
5	0	4	5	2	0	2	0	1
5	0	3	5	0	0	1	1	1
5	0	3	5	1	0	1	1	1
5	0	3	5	0	0	1	1	1
7	0	2	5	0	0	1	0	0
5	0	4	5	3	0	2	0	0
5	0	3	5	1	0	1	1	1
5	0	3	5	1	0	1	1	1
5	0	3	5	0	0	1	1	1
6	0	3	5	2	0	1	0	0
5	0	3	5	0	0	1	0	1
6	0	2	5	0	0	1	0	1
5	0	3	5	0	0	1	0	1
6	0	3	5	2	0	1	0	0
6	0	2	5	0	0	1	0	1
5	0	4	5	3	0	2	0	0
6	0	3	5	0	0	1	1	1
5	0	3	5	0	0	1	1	1
7	0	1	5	0	0	1	0	0
5	0	3	5	0	0	1	1	1
6	0	2	5	0	0	1	1	1
5	0	3	5	0	0	1	1	1
7	0	2	5	1	0	1	0	0
5	0	3	5	0	0	1	1	1
7	0	2	5	1	0	1	0	0
6	0	2	5	0	0	1	1	1
5	0	3	5	0	0	1	1	1
6	0	3	5	0	0	1	1	1
5	0	4	5	3	0	2	0	0
5	0	3	5	0	0	1	1	1
7	0	1	5	0	0	1	0	0
5	0	4	5	3	0	2	0	0
5	0	4	5	2	0	2	0	0
6	0	3	5	0	0	2	0	0
5	0	4	5	2	0	2	0	0
5	0	4	5	3	0	2	0	0
5	0	4	5	2	0	2	0	0
5	0	3	5	0	0	1	0	0
7	0	1	5	0	0	1	0	0
6	0	3	5	1	0	1	0	0
5	0	3	5	0	0	1	1	1
5	0	3	5	1	0	1	1	1
5	0	3	5	1	0	1	1	1
5	0	3	5	0	0	1	1	1
5	0	4	5	2	0	2	0	0
7	0	2	5	1	0	2	0	0
5	0	3	5	1	0	1	1	1
5	0	3	5	1	0	1	1	1
7	0	1	5	0	0	1	0	0
5	0	3	5	0	0	1	0	1
6	0	3	5	1	0	1	0	1
5	0	3	5	0	0	1	0	1
7	0	1	5	0	0	1	0	0
5	0	4	5	1	0	2	0	1
5	0	4	5	2	0	2	0	0
5	0	4	5	2	0	2	0	0
15	0	2	5	0	0	2	0	0
15	0	2	5	0	0	2	0	0
5	0	4	5	2	0	2	0	0
5	0	4	5	2	0	2	0	0
5	0	4	5	1	0	2	0	1
6	0	3	5	1	0	1	0	1
5	0	3	5	0	0	1	0	1
7	0	1	5	0	0	1	0	0
6	0	3	5	1	0	1	0	1
5	0	3	5	0	0	1	0	1
7	0	1	5	0	0	1	0	0
6	0	3	5	1	0	1	0	1
5	0	4	5	3	0	2	0	0
5	0	3	5	0	0	1	0	0
7	0	1	5	0	0	1	0	0
6	0	3	5	1	0	1	0	0
5	0	3	5	0	0	1	1	1
5	0	3	5	1	0	1	1	1
5	0	3	5	1	0	1	1	1
5	0	3	5	0	0	1	1	1
15	0	2	5	0	0	2	0	0
15	0	2	5	0	0	2	0	0
5	0	3	5	0	0	1	1	1
5	0	3	5	1	0	1	1	1
5	0	3	5	1	0	1	1	1
5	0	3	5	0	0	1	1	1
6	0	3	5	1	0	1	0	0
5	0	3	5	0	0	1	0	0
5	0	4	5	3	0	2	0	0
7	0	1	5	0	0	1	0	0
5	0	3	5	0	0	1	1	1
5	0	3	5	1	0	1	1	1
5	0	3	5	1	0	1	1	1
5	0	3	5	1	0	1	1	1
6	0	2	5	0	0	1	1	1
5	0	3	5	0	0	1	1	1
5	0	3	5	0	0	1	1	1
6	0	2	5	0	0	1	1	1
5	0	3	5	1	0	1	1	1
5	0	3	5	1	0	1	1	1
5	0	3	5	1	0	1	1	1
5	0	3	5	0	0	1	1	1
5	0	4	5	3	0	2	0	0
7	0	2	5	0	0	1	0	0
5	0	3	5	0	0	1	1	1
5	0	3	5	1	0	1	1	1
5	0	3	5	1	0	1	1	1
5	0	3	5	0	0	1	1	1
5	0	4	5	2	0	2	0	0
6	0	3	5	0	0	1	0	0
5	0	4	5	2	0	2	0	0
5	0	4	5	2	0	2	0	0
6	0	3	5	0	0	2	0	0
5	0	4	5	3	0	2	0	0
5	0	4	5	3	0	2	0	0
5	0	3	5	0	0	1	1	1
5	0	3	5	1	0	1	1	1
5	0	3	5	1	0	1	1	1
5	0	3	5	1	0	1	1	1
5	0	3	5	1	0	1	1	1
6	0	2	5	0	0	1	1	1
5	0	3	5	1	0	1	1	1
5	0	3	5	1	0	1	1	1
5	0	4	5	3	0	2	0	0
6	0	3	5	0	0	1	1	1
5	0	3	5	0	0	1	1	1
7	0	1	5	0	0	1	0	0
5	0	3	5	0	0	1	1	1
6	0	2	5	0	0	1	1	1
5	0	3	5	0	0	1	1	1
34	0	1	5	0	0	2	0	0
6	0	3	5	1	0	1	1	1
5	0	3	5	0	0	1	1	1
6	0	3	5	0	0	1	1	1
5	0	4	5	3	0	2	0	0
5	0	3	5	0	0	1	1	1
7	0	1	5	0	0	1	0	0
5	0	4	5	3	0	2	0	0
6	0	3	5	0	0	1	0	1
5	0	3	5	0	0	1	0	1
7	0	1	5	0	0	1	0	0
6	0	3	5	0	0	1	0	1
5	0	4	5	3	0	2	0	0
5	0	4	5	1	0	2	0	1
15	0	2	5	0	0	2	0	1
5	0	3	5	0	0	1	0	1
6	0	3	5	1	0	1	0	0
5	0	4	5	2	0	2	0	0
5	0	3	5	0	0	1	1	1
5	0	3	5	1	0	1	1	1
5	0	3	5	1	0	1	1	1
5	0	3	5	1	0	1	1	1
5	0	3	5	1	0	1	1	1
5	0	3	5	1	0	1	1	1
6	0	2	5	0	0	1	0	1
6	0	3	5	0	0	1	0	1
5	0	3	5	0	0	1	0	1
7	0	1	5	0	0	1	0	0
5	0	4	5	3	0	2	0	0
6	0	3	5	0	0	1	1	1
5	0	3	5	0	0	1	1	1
7	0	1	5	0	0	1	0	0
5	0	3	5	0	0	1	1	1
5	0	3	5	0	0	1	1	1
6	0	2	5	0	0	1	1	1
5	0	3	5	0	0	1	1	1
5	0	4	5	2	0	2	0	0
5	0	4	5	2	0	2	0	0
5	0	4	5	2	0	2	0	0
5	0	4	5	2	0	2	0	0
5	0	4	5	2	0	2	0	0
5	0	3	5	0	0	1	1	1
6	0	2	5	0	0	1	1	1
5	0	3	5	0	0	1	1	1
5	0	3	5	0	0	1	1	1
5	0	3	5	0	0	1	1	1
7	0	1	5	0	0	1	0	0
6	0	3	5	0	0	1	1	1
5	0	4	5	3	0	2	0	0
5	0	3	5	0	0	1	1	1
7	0	1	5	0	0	1	0	0
6	0	3	5	0	0	1	1	1
5	0	4	5	3	0	2	0	0
6	0	3	5	0	0	1	1	1
5	0	4	5	3	0	2	0	0
6	0	3	5	0	0	1	1	1
5	0	4	5	3	0	2	0	0
6	0	3	5	0	0	1	1	1
5	0	4	5	3	0	2	0	0
5	0	3	5	0	0	1	1	1
7	0	1	5	0	0	1	0	0
5	0	4	5	3	0	2	0	0
5	0	4	5	0	0	2	0	1
5	0	4	5	3	0	2	0	0
5	0	3	5	0	0	1	0	1
6	0	2	5	0	0	1	0	0
7	0	2	5	1	0	1	0	0
5	0	4	5	0	0	2	0	1
5	0	4	5	3	0	2	0	0
5	0	4	5	3	0	2	0	0
5	0	3	5	0	0	1	0	1
6	0	2	5	0	0	1	0	0
7	0	2	5	1	0	1	0	0
5	0	4	5	3	0	2	0	0
5	0	4	5	0	0	2	0	0
5	0	4	5	3	0	2	0	0
5	0	4	5	3	0	2	0	0
5	0	4	5	2	0	2	0	0
5	0	3	5	0	0	1	0	1
5	0	3	5	1	0	1	0	1
5	0	3	5	0	0	1	0	1
5	0	3	5	0	0	1	0	1
5	0	3	5	1	0	1	0	1
5	0	3	5	0	0	1	0	1
5	0	4	5	2	0	2	0	0
5	0	4	5	0	0	2	0	0
5	0	4	5	3	0	2	0	0
5	0	4	5	3	0	2	0	0
5	0	4	5	3	0	2	0	0
5	0	3	5	0	0	1	0	1
7	0	1	5	0	0	1	0	0
5	0	3	5	0	0	1	0	1
5	0	4	5	2	0	2	0	0
5	0	4	5	0	0	2	0	0
5	0	4	5	3	0	2	0	0
5	0	4	5	3	0	2	0	0
5	0	4	5	3	0	2	0	0
5	0	3	5	1	0	1	0	1
5	0	3	5	1	0	1	0	1
5	0	3	5	0	0	1	0	1
5	0	4	5	2	0	2	0	0
5	0	4	5	0	0	2	0	0
5	0	4	5	3	0	2	0	0
5	0	4	5	3	0	2	0	0
5	0	4	5	3	0	2	0	0
5	0	3	5	0	0	1	0	1
7	0	1	5	0	0	1	0	0
6	0	2	5	1	0	1	0	0
5	0	3	5	0	0	1	0	0
6	0	3	5	1	0	1	0	0
5	0	3	5	0	0	1	0	0
6	0	2	5	1	0	1	0	0
6	0	3	5	1	0	1	0	0
5	0	3	5	0	0	1	1	1
5	0	3	5	1	0	1	1	1
5	0	3	5	1	0	1	1	1
5	0	3	5	0	0	1	1	1
15	0	4	5	0	0	2	0	0
7	0	1	5	0	0	1	0	0
7	0	1	5	0	0	1	0	0
6	0	3	5	1	0	1	0	0
5	0	3	5	0	0	1	1	1
5	0	3	5	1	0	1	1	1
6	0	2	5	0	0	1	1	1
5	0	3	5	0	0	1	1	1
5	0	3	5	1	0	1	1	1
5	0	3	5	1	0	1	1	1
5	0	3	5	1	0	1	1	1
5	0	3	5	1	0	1	1	1
5	0	3	5	0	0	1	1	1
6	0	2	5	0	0	1	1	1
5	0	3	5	1	0	1	1	1
5	0	3	5	1	0	1	1	1
6	0	3	5	1	0	1	0	0
5	0	3	5	0	0	1	1	1
5	0	3	5	1	0	1	1	1
5	0	3	5	1	0	1	1	1
5	0	3	5	0	0	1	1	1
34	0	1	5	0	0	2	0	0
5	0	3	5	1	0	1	1	1
5	0	3	5	1	0	1	1	1
5	0	4	5	3	0	2	0	0
5	0	4	5	2	0	2	0	0
5	0	4	5	2	0	2	0	0
5	0	4	5	2	0	2	0	0
5	0	4	5	1	0	2	0	0
5	0	4	5	2	0	2	0	0
5	0	4	5	3	0	2	0	0
5	0	4	5	2	0	2	0	0
5	0	4	5	2	0	2	0	0
5	0	4	5	1	0	2	0	0
5	0	4	5	2	0	2	0	0
5	0	4	5	2	0	2	0	0
5	0	4	5	1	0	2	0	0
5	0	4	5	2	0	2	0	0
5	0	4	5	3	0	2	0	0
5	0	4	5	2	0	2	0	0
5	0	4	5	2	0	2	0	0
5	0	4	5	2	0	2	0	0
5	0	4	5	3	0	2	0	0
15	0	4	5	0	0	2	0	0
7	0	1	5	0	0	1	0	0
7	0	1	5	0	0	1	0	0
7	0	2	5	1	0	2	0	0
7	0	1	5	0	0	1	0	0
14	0	4	5	0	0	2	0	0
7	0	2	5	0	0	1	0	0
5	0	3	5	0	0	1	1	1
5	0	3	5	1	0	1	1	1
5	0	3	5	1	0	1	1	1
5	0	3	5	1	0	1	1	1
5	0	3	5	1	0	1	1	1
5	0	3	5	1	0	1	1	1
7	0	2	5	0	0	1	0	0
5	0	3	5	0	0	1	1	1
5	0	3	5	1	0	1	1	1
5	0	3	5	1	0	1	1	1
5	0	3	5	1	0	1	1	1
5	0	3	5	1	0	1	1	1
5	0	3	5	1	0	1	1	1
6	0	3	5	0	0	2	0	1
5	0	4	5	2	0	2	0	1
5	0	4	5	2	0	2	0	1
7	0	2	5	0	0	2	0	1
5	0	4	5	2	0	2	0	1
5	0	4	5	2	0	2	0	1
7	0	1	5	0	0	1	0	0
5	0	3	5	0	0	1	0	0
7	0	2	5	1	0	1	0	0
5	0	4	5	2	0	2	0	0
5	0	4	5	2	0	2	0	0
15	0	2	5	0	0	2	0	0
5	0	3	5	0	0	1	0	0
15	0	1	5	0	0	1	0	0
6	0	3	5	1	0	1	0	0
5	0	4	5	2	0	2	0	0
5	0	4	5	2	0	2	0	0
6	0	3	5	1	0	1	0	0
5	0	3	5	0	0	1	0	0
15	0	1	5	0	0	1	0	0
15	0	2	5	0	0	2	0	0
5	0	4	5	2	0	2	0	0
5	0	4	5	2	0	2	0	0
5	0	3	5	0	0	1	0	0
7	0	1	5	0	0	1	0	0
7	0	2	5	1	0	1	0	0
5	0	4	5	3	0	2	0	0
5	0	4	5	1	0	2	0	1
5	0	4	5	2	0	2	0	1
6	0	3	5	0	0	2	0	1
5	0	4	5	2	0	2	0	1
7	0	2	5	0	0	1	0	1
5	0	3	5	0	0	1	0	1
15	0	1	5	0	0	1	0	0
15	0	2	5	0	0	2	0	1
15	0	2	5	0	0	2	0	1
15	0	2	5	0	0	2	0	1
15	0	2	5	0	0	2	0	1
5	0	3	5	0	0	1	0	1
15	0	1	5	0	0	1	0	0
7	0	2	5	0	0	1	0	1
5	0	4	5	2	0	2	0	1
6	0	3	5	0	0	2	0	1
5	0	4	5	2	0	2	0	1
5	0	4	5	1	0	2	0	1
5	0	4	5	3	0	2	0	0
6	0	3	5	0	0	2	0	1
5	0	4	5	2	0	2	0	1
7	0	2	5	0	0	1	0	1
5	0	3	5	0	0	1	0	1
15	0	1	5	0	0	1	0	0
15	0	2	5	0	0	2	0	1
15	0	2	5	0	0	2	0	1
15	0	2	5	0	0	2	0	1
15	0	2	5	0	0	2	0	1
5	0	3	5	0	0	1	0	1
15	0	1	5	0	0	1	0	0
7	0	2	5	0	0	1	0	1
5	0	4	5	2	0	2	0	1
6	0	3	5	0	0	2	0	1
5	0	4	5	2	0	2	0	1
5	0	4	5	1	0	2	0	1
5	0	4	5	3	0	2	0	0
5	0	4	5	2	0	2	0	1
5	0	4	5	1	0	2	0	1
5	0	4	5	3	0	2	0	0
6	0	3	5	2	0	1	0	0
5	0	3	5	0	0	1	0	0
7	0	1	5	0	0	1	0	0
6	0	3	5	1	0	1	0	0
5	0	4	5	2	0	2	0	0
7	0	2	5	0	0	1	0	0
5	0	3	5	0	0	1	0	0
15	0	1	5	0	0	1	0	0
15	0	2	5	0	0	2	0	0
15	0	2	5	0	0	2	0	0
15	0	2	5	0	0	2	0	0
5	0	3	5	0	0	1	0	0
15	0	1	5	0	0	1	0	0
7	0	2	5	0	0	1	0	0
5	0	4	5	2	0	2	0	0
6	0	3	5	1	0	1	0	0
5	0	3	5	0	0	1	0	0
6	0	3	5	2	0	1	0	0
7	0	1	5	0	0	1	0	0
5	0	4	5	3	0	2	0	0
5	0	4	5	1	0	2	0	1
5	0	4	5	2	0	2	0	1
6	0	3	5	1	0	1	0	1
5	0	3	5	0	0	1	0	1
15	0	1	5	0	0	1	0	0
15	0	2	5	0	0	2	0	1
15	0	2	5	0	0	2	0	1
5	0	3	5	0	0	1	0	1
15	0	1	5	0	0	1	0	0
6	0	3	5	1	0	1	0	1
6	0	2	5	1	0	1	0	0
5	0	3	5	0	0	1	0	0
6	0	3	5	1	0	1	0	0
5	0	4	5	1	0	2	0	0
7	0	2	5	1	0	2	0	0
5	0	4	5	0	0	2	0	0
16	0	1	5	0	0	2	0	0
16	0	1	5	0	0	2	0	0
16	0	1	5	0	0	2	0	0
15	0	2	5	0	0	2	0	0
5	0	4	5	2	0	2	0	0
6	0	3	5	1	0	1	0	0
5	0	3	5	0	0	1	0	0
7	0	1	5	0	0	1	0	0
6	0	3	5	1	0	1	0	0
5	0	4	5	2	0	2	0	0
15	0	2	5	0	0	2	0	0
5	0	3	5	0	0	1	0	0
6	0	2	5	1	0	1	0	0
6	0	3	5	1	0	1	0	0
5	0	4	5	1	0	2	0	0
7	0	2	5	1	0	2	0	0
5	0	4	5	0	0	2	0	0
16	0	1	5	0	0	2	0	0
16	0	1	5	0	0	2	0	0
16	0	1	5	0	0	2	0	0
7	0	2	5	1	0	2	0	0
5	0	4	5	2	0	2	0	0
5	0	4	5	2	0	2	0	0
6	0	3	5	1	0	1	0	0
5	0	3	5	0	0	1	0	0
15	0	1	5	0	0	1	0	0
15	0	2	5	0	0	2	0	0
15	0	2	5	0	0	2	0	0
5	0	3	5	0	0	1	0	0
15	0	1	5	0	0	1	0	0
6	0	3	5	1	0	1	0	0
5	0	4	5	2	0	2	0	0
5	0	4	5	2	0	2	0	0
7	0	2	5	1	0	2	0	0
5	0	4	5	3	0	2	0	0
6	0	3	5	1	0	1	0	0
5	0	3	5	0	0	1	0	0
15	0	1	5	0	0	1	0	0
15	0	2	5	0	0	2	0	0
15	0	2	5	0	0	2	0	0
5	0	3	5	0	0	1	0	0
15	0	1	5	0	0	1	0	0
6	0	3	5	1	0	1	0	0
5	0	4	5	2	0	2	0	0
5	0	4	5	2	0	2	0	0
6	0	3	5	1	0	1	0	0
5	0	3	5	0	0	1	0	0
15	0	1	5	0	0	1	0	0
15	0	2	5	0	0	2	0	0
15	0	2	5	0	0	2	0	0
5	0	3	5	0	0	1	0	0
15	0	1	5	0	0	1	0	0
6	0	3	5	1	0	1	0	0
5	0	4	5	3	0	2	0	0
5	0	4	5	3	0	2	0	0
7	0	2	5	0	0	1	0	0
5	0	3	5	0	0	1	0	0
15	0	1	5	0	0	1	0	0
15	0	2	5	0	0	2	0	0
15	0	2	5	0	0	2	0	0
5	0	3	5	0	0	1	0	0
15	0	1	5	0	0	1	0	0
6	0	3	5	1	0	1	0	0
5	0	4	5	2	0	2	0	0
5	0	4	5	2	0	2	0	0
6	0	3	5	1	0	1	0	0
5	0	3	5	0	0	1	0	0
15	0	1	5	0	0	1	0	0
15	0	2	5	0	0	2	0	0
15	0	2	5	0	0	2	0	0
5	0	3	5	0	0	1	0	0
15	0	1	5	0	0	1	0	0
7	0	2	5	0	0	1	0	0
5	0	4	5	3	0	2	0	0
5	0	4	5	3	0	2	0	0
6	0	3	5	0	0	2	0	0
5	0	4	5	3	0	2	0	0
5	0	4	5	2	0	2	0	0
7	0	2	5	0	0	1	0	0
5	0	3	5	0	0	1	0	0
15	0	1	5	0	0	1	0	0
15	0	2	5	0	0	2	0	0
5	0	3	5	0	0	1	0	0
7	0	1	5	0	0	1	0	0
7	0	2	5	0	0	1	0	0
5	0	4	5	2	0	2	0	0
5	0	4	5	2	0	2	0	0
16	0	1	5	0	0	2	0	0
5	0	4	5	3	0	2	0	0
5	0	4	5	2	0	2	0	0
5	0	4	5	0	0	2	0	1
5	0	4	5	2	0	2	0	0
5	0	4	5	3	0	2	0	0
5	0	4	5	2	0	2	0	1
7	0	2	5	0	0	2	0	1
14	0	4	5	0	0	2	0	1
15	0	1	5	0	0	1	0	0
15	0	2	5	1	0	2	0	0
7	0	2	5	0	0	2	0	1
5	0	4	5	2	0	2	0	1
5	0	4	5	3	0	2	0	0
5	0	4	5	1	0	2	0	0
5	0	4	5	3	0	2	0	0
6	0	3	5	0	0	2	0	1
5	0	4	5	2	0	2	0	1
15	0	2	5	0	0	2	0	1
5	0	3	5	0	0	1	0	1
15	0	1	5	0	0	1	0	0
6	0	3	5	1	0	1	0	1
5	0	4	5	2	0	2	0	1
5	0	4	5	2	0	2	0	1
6	0	3	5	1	0	1	0	1
5	0	3	5	0	0	1	0	1
15	0	1	5	0	0	1	0	0
15	0	2	5	0	0	2	0	1
5	0	4	5	2	0	2	0	1
5	0	4	5	3	0	2	0	0
5	0	4	5	2	0	2	0	0
6	0	3	5	0	0	2	0	0
5	0	4	5	2	0	2	0	0
5	0	4	5	3	0	2	0	0
5	0	4	5	2	0	2	0	0
5	0	4	5	2	0	2	0	0
6	0	3	5	1	0	1	0	0
5	0	3	5	0	0	1	1	1
5	0	3	5	1	0	1	1	1
5	0	3	5	1	0	1	1	1
5	0	3	5	0	0	1	1	1
5	0	4	5	3	0	2	0	0
5	0	3	5	0	0	1	1	1
15	0	2	5	0	0	1	1	1
5	0	3	5	0	0	1	1	1
5	0	3	5	1	0	1	1	1
5	0	3	5	1	0	1	1	1
5	0	3	5	1	0	1	1	1
5	0	3	5	1	0	1	1	1
5	0	3	5	0	0	1	1	1
5	0	3	5	0	0	1	1	1
7	0	1	5	0	0	1	0	0
5	0	3	5	0	0	1	1	1
5	0	4	5	3	0	2	0	0
5	0	4	5	2	0	2	0	0
5	0	4	5	2	0	2	0	0
5	0	4	5	1	0	2	0	1
7	0	2	5	0	0	2	0	1
5	0	4	5	1	0	2	0	1
5	0	4	5	2	0	2	0	0
5	0	4	5	2	0	2	0	0
5	0	4	5	3	0	2	0	0
5	0	4	5	1	0	2	0	1
5	0	4	5	2	0	2	0	1
5	0	4	5	2	0	2	0	1
5	0	4	5	2	0	2	0	1
7	0	2	5	0	0	2	0	1
5	0	4	5	1	0	2	0	1
7	0	2	5	0	0	2	0	1
5	0	4	5	3	0	2	0	0
5	0	4	5	2	0	2	0	0
6	0	3	5	0	0	1	1	1
5	0	3	5	0	0	1	1	1
5	0	4	5	3	0	2	0	0
6	0	2	5	0	0	1	1	1
5	0	3	5	0	0	1	1	1
5	0	3	5	0	0	1	1	1
6	0	3	5	2	0	1	0	0
5	0	3	5	1	0	1	1	1
5	0	3	5	1	0	1	1	1
5	0	3	5	1	0	1	1	1
5	0	3	5	0	0	1	1	1
5	0	3	5	0	0	1	1	1
7	0	1	5	0	0	1	0	0
5	0	4	5	3	0	2	0	0
5	0	4	5	1	0	2	0	1
6	0	3	5	1	0	1	0	1
5	0	3	5	0	0	1	1	1
5	0	3	5	0	0	1	1	1
5	0	3	5	1	0	1	1	1
5	0	3	5	1	0	1	1	1
5	0	3	5	0	0	1	1	1
6	0	2	5	0	0	1	1	1
5	0	3	5	1	0	1	1	1
5	0	3	5	1	0	1	1	1
5	0	3	5	1	0	1	1	1
5	0	3	5	0	0	1	1	1
5	0	3	5	0	0	1	0	1
7	0	1	5	0	0	1	0	0
6	0	3	5	0	0	1	0	1
6	0	3	5	1	0	1	0	0
5	0	3	5	0	0	1	1	1
5	0	3	5	1	0	1	1	1
5	0	3	5	1	0	1	1	1
5	0	3	5	1	0	1	1	1
5	0	3	5	1	0	1	1	1
5	0	3	5	1	0	1	1	1
5	0	4	5	3	0	2	0	0
6	0	3	5	0	0	1	0	1
5	0	3	5	0	0	1	0	1
7	0	1	5	0	0	1	0	0
5	0	4	5	2	0	2	0	1
15	0	2	5	0	0	2	0	1
5	0	3	5	0	0	1	0	1
15	0	1	5	0	0	1	0	0
5	0	4	5	3	0	2	0	0
5	0	3	5	0	0	1	1	1
5	0	3	5	1	0	1	1	1
5	0	3	5	1	0	1	1	1
5	0	3	5	0	0	1	1	1
15	0	4	5	0	0	2	0	0
7	0	1	5	0	0	1	0	0
7	0	1	5	0	0	1	0	0
6	0	3	5	0	0	2	0	1
5	0	4	5	2	0	2	0	1
5	0	4	5	2	0	2	0	1
5	0	4	5	2	0	2	0	1
5	0	4	5	2	0	2	0	1
5	0	4	5	2	0	2	0	1
5	0	3	5	1	0	1	1	1
5	0	3	5	1	0	1	1	1
7	0	1	5	0	0	1	0	0
5	0	3	5	0	0	1	1	1
7	0	2	5	0	0	1	1	1
5	0	3	5	0	0	1	1	1
5	0	3	5	1	0	1	1	1
5	0	3	5	1	0	1	1	1
5	0	3	5	1	0	1	1	1
5	0	3	5	1	0	1	1	1
5	0	3	5	0	0	1	1	1
5	0	3	5	1	0	1	1	1
5	0	3	5	0	0	1	1	1
5	0	3	5	0	0	1	1	1
5	0	3	5	1	0	1	1	1
5	0	3	5	1	0	1	1	1
5	0	3	5	1	0	1	1	1
5	0	3	5	1	0	1	1	1
5	0	3	5	1	0	1	1	1
5	0	3	5	2	0	1	0	0
5	0	3	5	1	0	1	0	0
5	0	3	5	0	0	1	1	1
5	0	3	5	1	0	1	1	1
5	0	3	5	1	0	1	1	1
6	0	3	6	0	0	1	1	1
5	0	4	5	2	0	2	0	0
5	0	4	5	2	0	2	0	0
5	0	4	5	2	0	2	0	0
5	0	4	5	2	0	2	0	0
5	0	4	5	2	0	2	0	0
5	0	4	5	2	0	2	0	0
5	0	4	5	2	0	2	0	0
5	0	4	5	2	0	2	0	0
5	0	4	5	2	0	2	0	0
5	0	4	5	2	0	2	0	0
5	0	4	5	2	0	2	0	0
5	0	4	5	3	0	2	0	0
5	0	3	5	1	0	1	1	1
5	0	3	5	1	0	1	1	1
7	0	1	5	0	0	1	0	0
5	0	3	5	0	0	1	1	1
5	0	3	5	0	0	1	1	1
5	0	3	5	1	0	1	1	1
5	0	3	5	1	0	1	1	1
5	0	3	5	1	0	1	1	1
5	0	3	5	1	0	1	1	1
5	0	3	5	0	0	1	1	1
7	0	2	5	0	0	1	1	1
5	0	3	5	0	0	1	1	1
5	0	3	5	1	0	1	1	1
5	0	3	5	1	0	1	1	1
5	0	3	5	1	0	1	1	1
5	0	3	5	1	0	1	1	1
5	0	3	5	0	0	1	1	1
7	0	1	5	0	0	1	0	0
5	0	3	5	0	0	1	0	0
7	0	2	5	1	0	1	0	0
5	0	3	5	1	0	1	0	0
5	0	3	5	1	0	1	0	0
5	0	4	5	2	0	2	0	0
5	0	4	5	2	0	2	0	0
5	0	4	5	2	0	2	0	0
5	0	4	5	2	0	2	0	0
5	0	3	5	0	0	1	0	0
7	0	1	5	0	0	1	0	0
7	0	2	5	1	0	1	0	0
5	0	4	5	3	0	2	0	0
5	0	4	5	1	0	2	0	1
5	0	4	5	2	0	2	0	1
6	0	3	5	0	0	2	0	1
5	0	4	5	2	0	2	0	1
5	0	4	5	1	0	2	0	1
5	0	4	5	3	0	2	0	0
7	0	2	5	0	0	2	0	1
4	0	3	5	0	0	1	0	1
7	0	2	5	0	0	2	0	1
7	0	2	5	0	0	2	0	1
5	0	4	5	1	0	2	0	1
5	0	4	5	3	0	2	0	0
5	0	4	5	2	0	2	0	1
7	0	1	5	0	0	1	0	0
5	0	3	5	0	0	1	0	0
5	0	3	5	0	0	1	1	1
5	0	3	5	1	0	1	1	1
5	0	3	5	1	0	1	1	1
5	0	3	5	1	0	1	1	1
5	0	3	5	1	0	1	1	1
5	0	3	5	1	0	1	1	1
6	0	3	5	0	0	1	0	1
5	0	4	5	2	0	2	0	1
6	0	3	5	0	0	1	0	1
5	0	3	5	0	0	1	0	0
7	0	1	5	0	0	1	0	0
5	0	3	5	0	0	1	1	1
5	0	3	5	1	0	1	1	1
5	0	3	5	1	0	1	1	1
5	0	3	5	1	0	1	1	1
5	0	3	5	1	0	1	1	1
5	0	3	5	1	0	1	1	1
5	0	4	5	2	0	2	0	1
6	0	3	5	0	0	1	0	1
5	0	3	5	0	0	1	0	0
7	0	1	5	0	0	1	0	0
5	0	3	5	0	0	1	1	1
5	0	3	5	1	0	1	1	1
5	0	3	5	1	0	1	1	1
5	0	3	5	1	0	1	1	1
5	0	3	5	1	0	1	1	1
5	0	3	5	1	0	1	1	1
5	0	4	5	2	0	2	0	1
5	0	4	5	3	0	2	0	0
6	0	4	6	0	0	2	0	1
5	0	4	5	2	0	2	0	1
5	0	4	5	2	0	2	0	1
6	0	4	6	0	0	2	0	1
5	0	4	5	3	0	2	0	0
5	0	4	5	2	0	2	0	1
5	0	4	5	2	0	2	0	1
5	0	4	5	2	0	2	0	1
5	0	4	5	2	0	2	0	1
7	0	1	5	0	0	1	0	0
5	0	3	5	0	0	1	0	0
7	0	2	5	1	0	1	0	0
5	0	4	5	2	0	2	0	0
5	0	4	5	2	0	2	0	0
5	0	4	5	2	0	2	0	0
5	0	4	5	2	0	2	0	0
5	0	4	5	2	0	2	0	0
5	0	4	5	2	0	2	0	0
5	0	4	5	2	0	2	0	0
5	0	4	5	2	0	2	0	0
5	0	4	5	2	0	2	0	0
5	0	4	5	2	0	2	0	0
5	0	4	5	2	0	2	0	0
5	0	4	5	2	0	2	0	0
5	0	4	5	2	0	2	0	0
5	0	4	5	2	0	2	0	0
5	0	3	5	0	0	1	0	0
7	0	1	5	0	0	1	0	0
7	0	2	5	1	0	1	0	0
7	0	1	5	0	0	1	0	0
5	0	3	5	1	0	1	0	0
5	0	4	5	2	0	2	0	0
5	0	4	5	1	0	2	0	0
7	0	2	5	1	0	2	0	0
5	0	4	5	1	0	2	0	0
7	0	2	5	1	0	2	0	0
5	0	4	5	1	0	2	0	0
7	0	2	5	1	0	2	0	0
5	0	4	5	2	0	2	0	0
7	0	2	5	1	0	2	0	0
7	0	1	5	0	0	1	0	0
6	0	3	6	0	0	1	0	0
7	0	1	4	0	0	1	0	0
7	0	2	5	1	0	1	0	0
15	0	1	5	0	0	1	0	0
5	0	3	5	0	0	1	0	0
15	0	2	5	0	0	2	0	0
15	0	2	5	0	0	2	0	0
15	0	2	5	0	0	2	0	0
5	0	3	5	0	0	1	0	0
15	0	1	5	0	0	1	0	0
6	0	3	5	0	0	1	0	0
5	0	4	5	1	0	2	0	1
5	0	4	5	2	0	2	0	1
5	0	4	5	2	0	2	0	1
5	0	4	5	2	0	2	0	1
5	0	4	5	2	0	2	0	1
5	0	4	5	2	0	2	0	1
5	0	4	5	1	0	2	0	1
5	0	4	5	2	0	2	0	1
5	0	4	5	2	0	2	0	1
5	0	4	5	2	0	2	0	1
5	0	4	5	2	0	2	0	1
5	0	4	5	2	0	2	0	1
6	0	3	5	0	0	1	0	0
5	0	4	5	1	0	2	0	1
5	0	4	5	2	0	2	0	1
5	0	4	5	2	0	2	0	1
5	0	4	5	2	0	2	0	1
5	0	4	5	2	0	2	0	1
5	0	4	5	2	0	2	0	1
5	0	4	5	1	0	2	0	1
5	0	4	5	2	0	2	0	1
5	0	4	5	2	0	2	0	1
5	0	4	5	2	0	2	0	1
5	0	4	5	2	0	2	0	1
5	0	4	5	2	0	2	0	1
5	0	4	5	3	0	2	0	0
6	0	3	5	1	0	1	0	0
5	0	3	5	0	0	1	0	0
15	0	1	5	0	0	1	0	0
15	0	2	5	0	0	2	0	0
15	0	2	5	0	0	2	0	0
15	0	2	5	0	0	2	0	0
5	0	3	5	0	0	1	0	0
15	0	1	5	0	0	1	0	0
6	0	3	5	1	0	1	0	0
5	0	4	5	3	0	2	0	0
5	0	4	5	3	0	2	0	0
6	0	3	5	1	0	1	0	0
5	0	3	5	0	0	1	0	0
15	0	1	5	0	0	1	0	0
15	0	2	5	0	0	2	0	0
15	0	2	5	0	0	2	0	0
15	0	2	5	0	0	2	0	0
15	0	2	5	0	0	2	0	0
5	0	3	5	0	0	1	0	0
15	0	1	5	0	0	1	0	0
6	0	3	5	1	0	1	0	0
5	0	4	5	3	0	2	0	0
5	0	4	5	3	0	2	0	0
6	0	3	5	0	0	1	0	0
5	0	4	5	3	0	2	0	0
5	0	3	5	0	0	1	0	0
15	0	1	5	0	0	1	0	0
15	0	2	5	0	0	2	0	0
15	0	2	5	0	0	2	0	0
15	0	2	5	0	0	2	0	0
5	0	3	5	0	0	1	0	0
15	0	1	5	0	0	1	0	0
6	0	3	5	0	0	1	0	0
5	0	4	5	3	0	2	0	0
5	0	4	5	3	0	2	0	0
5	0	4	5	3	0	2	0	0
6	0	3	5	0	0	1	0	0
5	0	4	5	3	0	2	0	0
5	0	3	5	0	0	1	0	0
15	0	1	5	0	0	1	0	0
15	0	2	5	0	0	2	0	0
15	0	2	5	0	0	2	0	0
15	0	2	5	0	0	2	0	0
15	0	2	5	0	0	2	0	0
5	0	3	5	0	0	1	0	0
15	0	1	5	0	0	1	0	0
6	0	3	5	0	0	1	0	0
5	0	4	5	3	0	2	0	0
5	0	4	5	3	0	2	0	0
5	0	4	5	3	0	2	0	0
5	0	4	5	2	0	2	0	0
7	0	2	5	0	0	1	0	0
5	0	3	5	0	0	1	0	0
7	0	1	5	0	0	1	0	0
15	0	2	5	0	0	2	0	0
5	0	3	5	0	0	1	0	1
6	0	2	5	0	0	1	0	1
5	0	3	5	0	0	1	0	1
5	0	4	5	3	0	2	0	0
5	0	3	5	1	0	1	0	1
5	0	4	5	0	0	2	0	1
5	0	4	5	3	0	2	0	0
5	0	4	5	3	0	2	0	0
15	0	2	5	0	0	2	0	1
5	0	4	5	3	0	2	0	0
5	0	4	5	2	0	2	0	0
5	0	4	5	2	0	2	0	0
5	0	4	5	2	0	2	0	0
6	0	3	5	1	0	1	0	0
5	0	3	5	0	0	1	0	0
15	0	1	5	0	0	1	0	0
15	0	2	5	0	0	2	0	0
15	0	2	5	0	0	2	0	0
15	0	2	5	0	0	2	0	0
5	0	3	5	0	0	1	0	0
15	0	1	5	0	0	1	0	0
6	0	3	5	1	0	1	0	0
5	0	4	5	2	0	2	0	0
5	0	4	5	2	0	2	0	0
5	0	4	5	2	0	2	0	0
5	0	4	5	3	0	2	0	0
5	0	4	5	3	0	2	0	0
5	0	4	5	2	0	2	0	0
5	0	4	5	2	0	2	0	0
5	0	4	5	2	0	2	0	0
6	0	3	5	1	0	1	0	0
5	0	3	5	0	0	1	0	0
15	0	1	5	0	0	1	0	0
15	0	2	5	0	0	2	0	0
15	0	2	5	0	0	2	0	0
15	0	2	5	0	0	2	0	0
15	0	2	5	0	0	2	0	0
5	0	3	5	0	0	1	0	0
15	0	1	5	0	0	1	0	0
6	0	3	5	1	0	1	0	0
5	0	4	5	2	0	2	0	0
5	0	4	5	2	0	2	0	0
5	0	4	5	2	0	2	0	0
5	0	4	5	3	0	2	0	0
15	0	1	5	0	0	1	0	0
5	0	3	5	0	0	1	0	1
6	0	3	5	1	0	1	0	1
5	0	4	5	0	0	2	0	1
5	0	4	5	2	0	2	0	1
5	0	4	5	2	0	2	0	1
5	0	4	5	2	0	2	0	1
5	0	4	5	2	0	2	0	1
5	0	4	5	2	0	2	0	1
5	0	3	5	0	0	1	0	1
5	0	3	5	0	0	1	0	1
5	0	4	5	2	0	2	0	1
5	0	4	5	2	0	2	0	1
5	0	4	5	2	0	2	0	1
5	0	4	5	2	0	2	0	1
15	0	2	5	0	0	2	0	1
15	0	1	5	0	0	1	0	0
5	0	3	5	0	0	1	0	0
6	0	3	5	1	0	1	0	0
5	0	4	5	1	0	2	0	1
5	0	4	5	2	0	2	0	1
5	0	4	5	2	0	2	0	1
5	0	4	5	2	0	2	0	1
5	0	4	5	2	0	2	0	1
5	0	4	5	2	0	2	0	1
15	0	2	5	0	0	2	0	0
15	0	2	5	0	0	2	0	0
15	0	2	5	0	0	2	0	0
5	0	3	5	0	0	1	0	0
15	0	1	5	0	0	1	0	0
6	0	3	5	1	0	1	0	0
5	0	4	5	1	0	2	0	1
5	0	4	5	2	0	2	0	1
5	0	4	5	2	0	2	0	1
5	0	4	5	2	0	2	0	1
5	0	4	5	2	0	2	0	1
5	0	4	5	2	0	2	0	1
15	0	1	5	0	0	1	0	0
5	0	3	5	0	0	1	0	0
6	0	3	5	1	0	1	0	0
5	0	4	5	1	0	2	0	1
5	0	4	5	2	0	2	0	1
5	0	4	5	2	0	2	0	1
5	0	4	5	2	0	2	0	1
5	0	4	5	2	0	2	0	1
5	0	4	5	2	0	2	0	1
15	0	2	5	0	0	2	0	0
15	0	2	5	0	0	2	0	0
15	0	2	5	0	0	2	0	0
15	0	2	5	0	0	2	0	0
5	0	3	5	0	0	1	0	0
15	0	1	5	0	0	1	0	0
6	0	3	5	1	0	1	0	0
5	0	4	5	1	0	2	0	1
5	0	4	5	2	0	2	0	1
5	0	4	5	2	0	2	0	1
5	0	4	5	2	0	2	0	1
5	0	4	5	2	0	2	0	1
5	0	4	5	2	0	2	0	1
5	0	4	5	3	0	2	0	0
5	0	4	5	2	0	2	0	0
7	0	2	5	0	0	1	0	0
5	0	3	5	0	0	1	0	0
7	0	1	5	0	0	1	0	0
7	0	2	5	0	0	1	0	0
5	0	3	5	0	0	1	0	0
15	0	1	5	0	0	1	0	0
6	0	3	5	0	0	1	0	0
5	0	4	5	1	0	2	0	1
5	0	4	5	2	0	2	0	1
5	0	4	5	2	0	2	0	1
5	0	4	5	2	0	2	0	1
5	0	4	5	2	0	2	0	1
5	0	4	5	2	0	2	0	1
5	0	4	5	1	0	2	0	1
5	0	4	5	2	0	2	0	1
5	0	4	5	2	0	2	0	1
5	0	4	5	2	0	2	0	1
5	0	4	5	2	0	2	0	1
5	0	4	5	2	0	2	0	1
5	0	4	5	3	0	2	0	0
5	0	3	5	0	0	1	1	1
5	0	3	5	1	0	1	1	1
5	0	3	5	1	0	1	1	1
5	0	3	5	0	0	1	1	1
5	0	4	5	1	0	2	0	0
5	0	4	5	3	0	2	0	0
5	0	4	5	3	0	2	0	0
5	0	3	5	0	0	1	1	1
7	0	2	5	0	0	1	0	0
14	0	4	5	0	0	2	0	0
15	0	1	5	0	0	1	0	0
15	0	2	5	1	0	2	0	0
7	0	2	5	0	0	1	0	0
5	0	3	5	0	0	1	1	1
5	0	3	5	1	0	1	1	1
5	0	3	5	0	0	1	1	1
5	0	4	5	3	0	2	0	0
5	0	3	5	1	0	1	1	1
5	0	3	5	1	0	1	1	1
5	0	3	5	0	0	1	1	1
5	0	4	5	1	0	2	0	0
5	0	4	5	3	0	2	0	0
5	0	4	5	3	0	2	0	0
5	0	3	5	1	0	1	1	1
15	0	1	5	0	0	1	0	0
5	0	3	5	0	0	1	0	0
15	0	2	5	0	0	2	0	0
15	0	2	5	0	0	2	0	0
15	0	2	5	0	0	2	0	0
15	0	2	5	0	0	2	0	0
5	0	3	5	0	0	1	0	0
15	0	1	5	0	0	1	0	0
6	0	3	5	0	0	1	0	0
5	0	4	5	1	0	2	0	1
5	0	4	5	2	0	2	0	1
5	0	4	5	2	0	2	0	1
5	0	4	5	2	0	2	0	1
5	0	4	5	2	0	2	0	1
5	0	4	5	2	0	2	0	1
5	0	4	5	1	0	2	0	1
5	0	4	5	2	0	2	0	1
5	0	4	5	2	0	2	0	1
5	0	4	5	2	0	2	0	1
5	0	4	5	2	0	2	0	1
5	0	4	5	2	0	2	0	1
6	0	3	5	0	0	1	0	0
5	0	4	5	1	0	2	0	1
5	0	4	5	2	0	2	0	1
5	0	4	5	2	0	2	0	1
5	0	4	5	2	0	2	0	1
5	0	4	5	2	0	2	0	1
5	0	4	5	2	0	2	0	1
5	0	4	5	1	0	2	0	1
5	0	4	5	2	0	2	0	1
5	0	4	5	2	0	2	0	1
5	0	4	5	2	0	2	0	1
5	0	4	5	2	0	2	0	1
5	0	4	5	2	0	2	0	1
5	0	4	5	3	0	2	0	0
5	0	3	5	0	0	1	1	1
5	0	3	5	1	0	1	1	1
5	0	3	5	1	0	1	1	1
5	0	3	5	0	0	1	1	1
6	0	2	5	0	0	1	1	1
5	0	3	5	0	0	1	1	1
5	0	3	5	0	0	1	1	1
5	0	3	5	1	0	1	1	1
5	0	3	5	1	0	1	1	1
5	0	3	5	0	0	1	1	1
6	0	2	5	0	0	1	0	0
6	0	2	5	0	0	1	0	0
5	0	3	5	0	0	1	1	1
5	0	3	5	1	0	1	1	1
5	0	3	5	0	0	1	1	1
15	0	4	5	0	0	2	0	0
7	0	1	5	0	0	1	0	0
7	0	1	5	0	0	1	0	0
7	0	2	5	1	0	2	0	0
5	0	3	5	0	0	1	1	1
5	0	3	5	1	0	1	1	1
5	0	3	5	1	0	1	1	1
5	0	3	5	1	0	1	1	1
5	0	3	5	1	0	1	1	1
5	0	3	5	0	0	1	1	1
5	0	3	5	0	0	1	1	1
7	0	2	5	1	0	1	0	0
5	0	3	5	1	0	1	1	1
5	0	3	5	1	0	1	1	1
15	0	2	5	0	0	1	1	1
5	0	3	5	0	0	1	1	1
5	0	3	5	0	0	1	1	1
15	0	4	5	0	0	2	0	0
7	0	1	5	0	0	1	0	0
7	0	1	5	0	0	1	0	0
7	0	2	5	1	0	2	0	0
5	0	4	5	3	0	2	0	0
5	0	3	5	0	0	1	0	0
7	0	1	5	0	0	1	0	0
15	0	2	5	0	0	2	0	0
5	0	4	5	1	0	2	0	1
5	0	4	5	2	0	2	0	1
5	0	3	5	0	0	1	0	1
7	0	1	5	0	0	1	0	0
5	0	3	5	1	0	1	0	1
5	0	3	5	0	0	1	0	1
5	0	4	5	2	0	2	0	1
5	0	4	5	2	0	2	0	1
5	0	4	5	1	0	2	0	1
5	0	4	5	1	0	2	0	1
5	0	4	5	2	0	2	0	1
5	0	4	5	2	0	2	0	1
5	0	3	5	0	0	1	0	1
7	0	1	5	0	0	1	0	0
7	0	2	5	0	0	1	0	1
5	0	4	5	0	0	2	0	1
5	0	4	5	3	0	2	0	0
5	0	4	5	2	0	2	0	1
5	0	4	5	2	0	2	0	1
5	0	4	5	1	0	2	0	1
5	0	4	5	0	0	2	0	1
5	0	4	5	3	0	2	0	0
5	0	2	5	1	0	0	0	0
5	0	2	5	0	0	0	0	0
5	0	4	5	0	0	2	0	1
7	0	2	5	1	0	2	0	0
5	0	4	5	2	0	2	0	1
5	0	4	5	2	0	2	0	1
5	0	4	5	1	0	2	0	1
5	0	4	5	1	0	2	0	1
5	0	4	5	2	0	2	0	1
5	0	4	5	2	0	2	0	1
5	0	3	5	0	0	1	0	1
5	0	3	5	0	0	1	0	1
5	0	4	5	2	0	2	0	1
5	0	4	5	2	0	2	0	1
5	0	3	5	0	0	1	0	1
7	0	1	5	0	0	1	0	0
5	0	4	5	2	0	2	0	1
5	0	4	5	1	0	2	0	1
5	0	4	5	2	0	2	0	1
5	0	4	5	2	0	2	0	1
5	0	4	5	0	0	2	0	1
5	0	4	5	3	0	2	0	0
5	0	4	5	3	0	2	0	0
5	0	3	5	0	0	1	0	0
7	0	1	5	0	0	1	0	0
7	0	2	5	0	0	1	0	0
5	0	4	5	1	0	2	0	1
5	0	4	5	2	0	2	0	1
5	0	4	5	2	0	2	0	1
5	0	4	5	0	0	2	0	1
5	0	4	5	3	0	2	0	0
5	0	4	5	1	0	2	0	1
5	0	4	5	2	0	2	0	1
5	0	4	5	2	0	2	0	1
5	0	4	5	1	0	2	0	1
5	0	4	5	1	0	2	0	1
5	0	4	5	2	0	2	0	1
5	0	4	5	2	0	2	0	1
5	0	4	5	0	0	2	0	1
5	0	4	5	3	0	2	0	0
5	0	4	5	1	0	2	0	1
5	0	4	5	2	0	2	0	1
5	0	4	5	1	0	2	0	1
7	0	2	5	0	0	2	0	1
5	0	4	5	0	0	2	0	1
5	0	4	5	2	0	2	0	1
5	0	4	5	2	0	2	0	1
5	0	4	5	1	0	2	0	1
5	0	4	5	3	0	2	0	0
5	0	4	5	2	0	2	0	1
7	0	2	5	0	0	2	0	1
5	0	4	5	1	0	2	0	1
5	0	4	5	3	0	2	0	0
5	0	4	5	1	0	2	0	1
5	0	4	5	2	0	2	0	1
7	0	1	5	0	0	1	0	0
32	0	4	5	0	0	2	0	0
7	0	2	5	1	0	2	0	0
7	0	2	5	1	0	2	0	0
5	0	3	5	0	0	1	1	1
5	0	3	5	1	0	1	1	1
5	0	3	5	0	0	1	1	1
6	0	2	5	0	0	1	0	0
6	0	2	5	0	0	1	0	0
5	0	3	5	0	0	1	1	1
5	0	3	5	1	0	1	1	1
5	0	3	5	1	0	1	1	1
5	0	3	5	0	0	1	1	1
5	0	3	5	0	0	1	1	1
5	0	3	5	1	0	1	1	1
5	0	3	5	1	0	1	1	1
5	0	3	5	0	0	1	1	1
6	0	2	5	0	0	1	0	0
6	0	2	5	0	0	1	0	0
5	0	3	5	0	0	1	1	1
5	0	3	5	1	0	1	1	1
5	0	3	5	0	0	1	1	1
32	0	4	5	0	0	2	0	0
7	0	1	5	0	0	1	0	0
7	0	2	5	1	0	2	0	0
7	0	2	5	1	0	2	0	0
5	0	3	5	0	0	1	1	1
7	0	2	5	1	0	1	0	0
5	0	3	5	1	0	1	1	1
5	0	3	5	0	0	1	1	1
7	0	2	5	1	0	1	0	0
5	0	3	5	1	0	1	1	1
5	0	3	5	1	0	1	1	1
5	0	3	5	1	0	1	1	1
5	0	3	5	1	0	1	1	1
5	0	3	5	0	0	1	1	1
7	0	2	5	1	0	1	0	0
5	0	3	5	1	0	1	1	1
5	0	3	5	0	0	1	1	1
7	0	2	5	1	0	1	0	0
7	0	2	5	1	0	2	0	0
5	0	4	5	2	0	2	0	0
5	0	4	5	1	0	2	0	0
7	0	2	5	1	0	2	0	0
5	0	4	5	1	0	2	0	1
7	0	2	5	0	0	2	0	1
50	0	5	5	0	0	3	0	1
7	0	2	5	1	0	2	0	0
7	0	2	5	1	0	2	0	0
7	0	2	5	1	0	2	0	0
7	0	2	5	0	0	2	0	1
5	0	4	5	1	0	2	0	1
5	0	4	5	1	0	2	0	0
7	0	2	5	1	0	2	0	0
5	0	4	5	2	0	2	0	0
7	0	2	5	1	0	2	0	0
5	0	4	5	3	0	2	0	0
7	0	2	5	0	0	1	0	0
5	0	3	5	0	0	1	0	0
7	0	1	5	0	0	1	0	0
5	0	3	5	0	0	1	0	1
5	0	3	5	1	0	1	0	1
7	0	2	5	0	0	1	0	1
5	0	4	5	1	0	2	0	1
5	0	4	5	3	0	2	0	0
5	0	4	5	1	0	2	0	1
5	0	4	5	2	0	2	0	1
6	0	3	6	0	0	1	1	1
5	0	3	5	1	0	1	1	1
5	0	3	5	1	0	1	1	1
5	0	3	5	0	0	1	1	1
5	0	3	5	0	0	1	1	1
6	0	3	5	1	0	1	1	1
5	0	3	5	0	0	1	1	1
5	0	3	5	1	0	1	1	1
5	0	3	5	1	0	1	1	1
5	0	3	5	1	0	1	1	1
5	0	3	5	1	0	1	1	1
5	0	3	5	0	0	1	1	1
5	0	3	5	0	0	1	1	1
5	0	4	5	2	0	2	0	1
5	0	4	5	1	0	2	0	1
5	0	4	5	3	0	2	0	0
5	0	4	5	2	0	2	0	0
5	0	4	5	1	0	2	0	1
5	0	4	5	1	0	2	0	1
5	0	4	5	2	0	2	0	1
5	0	4	5	1	0	2	0	1
5	0	4	5	1	0	2	0	1
6	0	3	5	0	0	1	0	1
5	0	4	5	3	0	2	0	0
5	0	3	5	0	0	1	1	1
5	0	3	5	1	0	1	1	1
5	0	3	5	1	0	1	1	1
5	0	3	5	1	0	1	1	1
5	0	3	5	1	0	1	1	1
5	0	3	5	0	0	1	1	1
5	0	4	5	0	0	2	0	1
5	0	4	5	2	0	2	0	1
5	0	4	5	1	0	2	0	1
5	0	4	5	1	0	2	0	1
5	0	4	5	1	0	2	0	1
7	0	2	5	1	0	2	0	0
6	0	3	5	0	0	2	0	1
5	0	4	5	1	0	2	0	1
7	0	2	5	1	0	2	0	0
7	0	1	5	0	0	1	0	0
5	0	3	5	0	0	1	0	0
7	0	2	5	1	0	1	0	0
5	0	3	5	0	0	1	1	1
5	0	3	5	1	0	1	1	1
6	0	2	5	0	0	1	1	1
5	0	3	5	0	0	1	1	1
5	0	3	5	0	0	1	1	1
6	0	3	6	0	0	1	0	0
7	0	1	5	0	0	1	0	0
7	0	1	4	0	0	1	0	0
5	0	3	5	1	0	1	1	1
5	0	3	5	1	0	1	1	1
5	0	3	5	1	0	1	1	1
5	0	3	5	0	0	1	1	1
5	0	3	5	0	0	1	1	1
7	0	2	5	1	0	1	0	0
5	0	4	5	3	0	2	0	0
7	0	2	5	0	0	1	0	0
5	0	3	5	0	0	1	1	1
5	0	3	5	1	0	1	1	1
5	0	3	5	1	0	1	1	1
5	0	3	5	1	0	1	1	1
5	0	3	5	1	0	1	1	1
5	0	3	5	0	0	1	1	1
5	0	3	5	1	0	1	0	0
5	0	3	5	1	0	1	0	0
5	0	3	5	0	0	1	1	1
5	0	3	5	1	0	1	1	1
5	0	3	5	1	0	1	1	1
5	0	3	5	0	0	1	1	1
5	0	3	5	1	0	1	1	1
5	0	3	5	1	0	1	1	1
5	0	3	5	1	0	1	1	1
5	0	3	5	1	0	1	1	1
5	0	3	5	0	0	1	1	1
6	0	2	5	0	0	1	1	1
5	0	4	5	3	0	2	0	0
7	0	2	5	0	0	1	0	0
5	0	3	5	0	0	1	1	1
5	0	3	5	1	0	1	1	1
5	0	3	5	1	0	1	1	1
5	0	3	5	1	0	1	1	1
5	0	3	5	1	0	1	1	1
5	0	3	5	0	0	1	1	1
5	0	3	5	1	0	1	0	0
5	0	3	5	1	0	1	0	0
5	0	3	5	0	0	1	1	1
5	0	3	5	1	0	1	1	1
5	0	3	5	1	0	1	1	1
6	0	2	5	0	0	1	1	1
5	0	3	5	0	0	1	1	1
5	0	3	5	1	0	1	1	1
5	0	3	5	1	0	1	1	1
5	0	3	5	1	0	1	1	1
5	0	3	5	1	0	1	1	1
5	0	3	5	0	0	1	1	1
5	0	4	5	3	0	2	0	0
6	0	3	5	0	0	1	0	0
5	0	4	5	3	0	2	0	0
5	0	3	5	0	0	1	1	1
5	0	3	5	1	0	1	1	1
5	0	3	5	1	0	1	1	1
5	0	3	5	0	0	1	1	1
5	0	3	5	1	0	1	0	0
5	0	3	5	0	0	1	0	0
5	0	2	5	0	0	0	0	0
6	0	1	5	0	0	0	0	0
5	0	3	5	0	0	1	1	1
5	0	3	5	1	0	1	1	1
5	0	3	5	1	0	1	1	1
5	0	3	5	1	0	1	1	1
5	0	3	5	1	0	1	1	1
5	0	3	5	1	0	1	1	1
5	0	3	5	1	0	1	1	1
5	0	3	5	1	0	1	1	1
5	0	4	5	3	0	2	0	0
7	0	2	5	0	0	1	0	0
5	0	3	5	0	0	1	1	1
5	0	3	5	1	0	1	1	1
5	0	3	5	1	0	1	1	1
5	0	3	5	0	0	1	1	1
5	0	3	5	0	0	1	0	0
5	0	2	5	0	0	0	0	0
6	0	1	5	0	0	0	0	0
5	0	3	5	1	0	1	0	0
5	0	3	5	0	0	1	1	1
5	0	3	5	1	0	1	1	1
5	0	3	5	1	0	1	1	1
5	0	3	5	0	0	1	1	1
6	0	3	5	0	0	1	0	0
5	0	4	5	3	0	2	0	0
5	0	4	5	3	0	2	0	0
5	0	3	5	1	0	1	1	1
5	0	3	5	1	0	1	1	1
5	0	3	5	1	0	1	1	1
5	0	3	5	1	0	1	1	1
5	0	4	5	3	0	2	0	0
5	0	4	5	2	0	2	0	0
6	0	3	5	0	0	2	0	0
5	0	4	5	2	0	2	0	0
5	0	4	5	2	0	2	0	0
6	0	3	5	1	0	1	0	0
5	0	3	5	0	0	1	1	1
5	0	3	5	1	0	1	1	1
5	0	3	5	1	0	1	1	1
5	0	3	5	0	0	1	1	1
5	0	4	5	3	0	2	0	0
5	0	3	5	0	0	1	1	1
15	0	2	5	0	0	1	1	1
5	0	3	5	0	0	1	1	1
5	0	3	5	1	0	1	1	1
5	0	3	5	1	0	1	1	1
5	0	3	5	1	0	1	1	1
5	0	3	5	1	0	1	1	1
5	0	3	5	0	0	1	1	1
5	0	3	5	0	0	1	1	1
7	0	1	5	0	0	1	0	0
5	0	3	5	0	0	1	1	1
5	0	4	5	2	0	2	0	0
5	0	4	5	0	0	2	0	0
5	0	4	5	3	0	2	0	0
5	0	4	5	3	0	2	0	0
7	0	2	5	1	0	2	0	0
7	0	1	5	0	0	1	0	0
5	0	3	5	0	0	1	0	0
7	0	2	5	1	0	1	0	0
5	0	3	5	0	0	1	1	1
5	0	3	5	0	0	1	1	1
5	0	3	5	0	0	1	1	1
6	0	2	5	0	0	1	1	1
5	0	3	5	0	0	1	1	1
5	0	3	5	1	0	1	1	1
5	0	3	5	1	0	1	1	1
5	0	3	5	1	0	1	1	1
5	0	3	5	1	0	1	1	1
5	0	3	5	0	0	1	1	1
5	0	4	5	2	0	2	0	1
5	0	4	5	2	0	2	0	1
5	0	4	5	2	0	2	0	1
5	0	4	5	3	0	2	0	0
5	0	3	5	0	0	1	0	0
7	0	1	5	0	0	1	0	0
5	0	4	5	1	0	2	0	0
15	0	2	5	0	0	2	0	0
15	0	2	5	0	0	2	0	0
5	0	4	5	1	0	2	0	0
5	0	3	5	0	0	1	0	0
5	0	4	5	3	0	2	0	0
7	0	1	5	0	0	1	0	0
5	0	3	5	0	0	1	0	0
5	0	4	5	3	0	2	0	0
7	0	1	5	0	0	1	0	0
5	0	3	5	0	0	1	0	0
5	0	4	5	3	0	2	0	0
7	0	1	5	0	0	1	0	0
7	0	1	5	0	0	1	0	0
5	0	3	5	0	0	1	0	0
7	0	2	5	0	0	1	0	0
5	0	4	5	2	0	2	0	0
5	0	4	5	0	0	2	0	0
16	0	1	5	0	0	2	0	0
16	0	1	5	0	0	2	0	0
16	0	1	5	0	0	2	0	0
7	0	2	5	0	0	1	0	0
5	0	4	5	2	0	2	0	0
5	0	4	5	0	0	2	0	0
16	0	1	5	0	0	2	0	0
16	0	1	5	0	0	2	0	0
16	0	1	5	0	0	2	0	0
7	0	1	5	0	0	1	0	0
5	0	3	5	0	0	1	1	1
5	0	3	5	0	0	1	1	1
5	0	3	5	1	0	1	1	1
5	0	3	5	1	0	1	1	1
5	0	3	5	1	0	1	1	1
5	0	3	5	1	0	1	1	1
5	0	3	5	0	0	1	1	1
5	0	3	5	0	0	1	1	1
7	0	1	5	0	0	1	0	0
5	0	3	5	0	0	1	1	1
5	0	3	5	0	0	1	1	1
5	0	3	5	0	0	1	1	1
5	0	3	5	0	0	1	1	1
7	0	1	5	0	0	1	0	0
5	0	3	5	0	0	1	1	1
5	0	3	5	1	0	1	1	1
5	0	3	5	1	0	1	1	1
5	0	3	5	1	0	1	1	1
5	0	3	5	1	0	1	1	1
5	0	3	5	0	0	1	1	1
5	0	3	5	0	0	1	1	1
7	0	1	5	0	0	1	0	0
5	0	3	5	0	0	1	1	1
5	0	3	5	0	0	1	1	1
5	0	3	5	0	0	1	1	1
7	0	1	5	0	0	1	0	0
5	0	3	5	0	0	1	1	1
5	0	3	5	1	0	1	1	1
5	0	3	5	1	0	1	1	1
5	0	3	5	1	0	1	1	1
5	0	3	5	1	0	1	1	1
5	0	3	5	0	0	1	1	1
5	0	3	5	0	0	1	1	1
7	0	1	5	0	0	1	0	0
5	0	3	5	0	0	1	1	1
5	0	3	5	1	0	1	1	1
5	0	3	5	1	0	1	1	1
5	0	3	5	1	0	1	1	1
5	0	3	5	0	0	1	1	1
5	0	3	5	0	0	1	1	1
5	0	3	5	1	0	1	1	1
15	0	2	5	0	0	2	0	1
5	0	3	5	0	0	1	1	1
5	0	3	5	1	0	1	1	1
5	0	3	5	1	0	1	1	1
5	0	3	5	1	0	1	1	1
5	0	3	5	1	0	1	1	1
5	0	3	5	0	0	1	1	1
5	0	3	5	0	0	1	0	1
5	0	3	5	0	0	1	0	1
5	0	3	5	0	0	1	1	1
5	0	3	5	1	0	1	1	1
5	0	3	5	1	0	1	1	1
5	0	3	5	1	0	1	1	1
5	0	3	5	1	0	1	1	1
5	0	3	5	0	0	1	1	1
15	0	2	5	0	0	2	0	1
5	0	3	5	0	0	1	1	1
5	0	3	5	1	0	1	1	1
5	0	3	5	1	0	1	1	1
5	0	3	5	1	0	1	1	1
5	0	3	5	1	0	1	1	1
5	0	3	5	0	0	1	1	1
5	0	3	5	1	0	1	1	1
5	0	3	5	1	0	1	1	1
5	0	3	5	1	0	1	1	1
5	0	3	5	0	0	1	1	1
5	0	3	5	0	0	1	1	1
5	0	3	5	1	0	1	1	1
5	0	3	5	0	0	1	1	1
5	0	3	5	1	0	1	1	1
5	0	3	5	1	0	1	1	1
5	0	3	5	1	0	1	1	1
5	0	3	5	1	0	1	1	1
5	0	3	5	0	0	1	1	1
6	0	3	5	0	0	1	1	1
6	0	3	5	0	0	1	1	1
5	0	3	5	0	0	1	1	1
5	0	3	5	1	0	1	1	1
5	0	3	5	1	0	1	1	1
5	0	3	5	1	0	1	1	1
5	0	3	5	1	0	1	1	1
5	0	3	5	0	0	1	1	1
5	0	3	5	0	0	1	1	1
5	0	3	5	1	0	1	1	1
5	0	3	5	1	0	1	1	1
5	0	3	5	1	0	1	1	1
5	0	3	5	1	0	1	1	1
5	0	3	5	0	0	1	1	1
5	0	3	5	1	0	1	1	1
5	0	3	5	1	0	1	1	1
5	0	3	5	1	0	1	1	1
5	0	3	5	0	0	1	1	1
5	0	3	5	0	0	1	1	1
5	0	3	5	1	0	1	1	1
5	0	3	5	0	0	1	0	1
6	0	2	5	0	0	1	0	1
5	0	3	5	0	0	1	1	1
5	0	3	5	0	0	1	1	1
5	0	3	5	1	0	1	1	1
5	0	3	5	1	0	1	1	1
5	0	3	5	1	0	1	1	1
5	0	3	5	1	0	1	1	1
5	0	3	5	0	0	1	1	1
5	0	3	5	0	0	1	1	1
6	0	3	5	0	0	1	1	1
28	0	4	2	0	0	5	0	1
6	0	3	5	0	0	1	1	1
5	0	3	5	0	0	1	1	1
5	0	3	5	0	0	1	1	1
5	0	3	5	1	0	1	1	1
5	0	3	5	1	0	1	1	1
5	0	3	5	1	0	1	1	1
5	0	3	5	1	0	1	1	1
5	0	3	5	0	0	1	1	1
5	0	3	5	0	0	1	1	1
6	0	2	5	0	0	1	0	1
5	0	3	5	0	0	1	0	1
6	0	3	6	0	0	1	0	1
5	0	3	5	0	0	1	0	1
6	0	2	5	0	0	1	0	1
5	0	3	5	0	0	1	1	1
5	0	3	5	1	0	1	1	1
5	0	3	5	1	0	1	1	1
5	0	3	5	1	0	1	1	1
5	0	3	5	1	0	1	1	1
5	0	3	5	0	0	1	1	1
6	0	2	5	0	0	1	0	1
5	0	3	5	0	0	1	0	1
6	0	3	6	0	0	1	0	1
5	0	4	5	3	0	2	0	0
5	0	3	5	0	0	1	1	1
6	0	2	5	0	0	1	1	1
5	0	3	5	1	0	1	1	1
5	0	3	5	0	0	1	1	1
5	0	3	5	0	0	1	1	1
5	0	3	5	0	0	1	1	1
7	0	2	5	1	0	1	0	0
5	0	4	5	2	0	2	0	1
7	0	2	5	0	0	1	0	1
5	0	3	5	0	0	1	0	1
7	0	1	5	0	0	1	0	0
7	0	1	5	0	0	1	0	0
5	0	3	5	1	0	1	0	0
5	0	3	5	0	0	1	1	1
5	0	3	5	0	0	1	1	1
7	0	2	5	1	0	1	0	0
6	0	2	5	0	0	1	1	1
5	0	3	5	0	0	1	1	1
5	0	3	5	1	0	1	1	1
5	0	3	5	1	0	1	1	1
5	0	3	5	1	0	1	1	1
5	0	3	5	1	0	1	1	1
5	0	3	5	0	0	1	1	1
5	0	3	5	0	0	1	1	1
7	0	2	5	1	0	1	0	0
5	0	4	5	3	0	2	0	0
5	0	4	5	0	0	2	0	0
5	0	4	5	2	0	2	0	0
5	0	4	5	2	0	2	0	0
5	0	3	5	0	0	1	0	0
7	0	1	5	0	0	1	0	0
7	0	2	5	1	0	1	0	0
5	0	4	5	2	0	2	0	0
5	0	4	5	2	0	2	0	0
5	0	3	5	0	0	1	0	0
7	0	1	5	0	0	1	0	0
7	0	2	5	1	0	1	0	0
6	0	3	6	0	0	1	0	0
7	0	1	5	0	0	1	0	0
7	0	1	4	0	0	1	0	0
5	0	3	5	1	0	1	1	1
5	0	3	5	1	0	1	1	1
5	0	3	5	1	0	1	1	1
5	0	3	5	0	0	1	1	1
5	0	3	5	0	0	1	1	1
5	0	3	5	0	0	1	1	1
5	0	3	5	1	0	1	1	1
5	0	3	5	1	0	1	1	1
5	0	3	5	0	0	1	1	1
5	0	3	5	1	0	1	1	1
7	0	2	5	0	0	1	0	1
25	0	6	1	0	0	5	0	1
7	0	2	5	0	0	1	0	1
5	0	3	5	0	0	1	1	1
5	0	3	5	1	0	1	1	1
5	0	3	5	1	0	1	1	1
5	0	3	5	0	0	1	1	1
5	0	3	5	1	0	1	1	1
5	0	3	5	1	0	1	1	1
5	0	3	5	1	0	1	1	1
5	0	3	5	1	0	1	1	1
5	0	3	5	0	0	1	1	1
5	0	3	5	0	0	1	1	1
6	0	2	5	0	0	1	0	1
7	0	2	6	0	0	1	0	1
7	0	2	5	0	0	1	0	1
5	0	3	5	0	0	1	1	1
5	0	3	5	1	0	1	1	1
5	0	3	5	1	0	1	1	1
5	0	3	5	0	0	1	1	1
5	0	3	5	1	0	1	1	1
5	0	3	5	1	0	1	1	1
5	0	3	5	1	0	1	1	1
5	0	3	5	1	0	1	1	1
5	0	3	5	0	0	1	1	1
5	0	3	5	0	0	1	1	1
6	0	2	5	0	0	1	0	1
7	0	2	6	0	0	1	0	1
7	0	2	6	0	0	1	0	1
6	0	2	5	0	0	1	0	1
5	0	4	5	3	0	2	0	0
5	0	4	5	2	0	2	0	0
6	0	3	5	0	0	1	0	0
5	0	4	5	2	0	2	0	0
5	0	4	5	3	0	2	0	0
5	0	3	5	0	0	1	1	1
5	0	3	5	1	0	1	1	1
5	0	3	5	1	0	1	1	1
5	0	3	5	0	0	1	1	1
6	0	2	5	0	0	1	1	1
5	0	3	5	0	0	1	1	1
5	0	3	5	0	0	1	1	1
5	0	3	5	1	0	1	1	1
5	0	3	5	1	0	1	1	1
5	0	3	5	1	0	1	1	1
5	0	3	5	1	0	1	1	1
5	0	3	5	0	0	1	1	1
5	0	3	5	0	0	1	1	1
7	0	1	5	0	0	1	0	0
5	0	3	5	1	0	1	1	1
5	0	3	5	0	0	1	1	1
6	0	3	5	0	0	1	1	1
5	0	3	5	0	0	1	1	1
5	0	3	5	1	0	1	1	1
5	0	3	5	1	0	1	1	1
5	0	3	5	1	0	1	1	1
5	0	3	5	1	0	1	1	1
5	0	3	5	1	0	1	1	1
5	0	3	5	0	0	1	1	1
5	0	3	5	1	0	1	1	1
7	0	1	5	0	0	1	0	0
5	0	3	5	0	0	1	0	0
6	0	3	5	1	0	1	0	0
5	0	3	5	0	0	1	1	1
5	0	3	5	1	0	1	1	1
5	0	3	5	1	0	1	1	1
5	0	3	5	0	0	1	1	1
5	0	3	5	0	0	1	1	1
7	0	2	5	1	0	1	0	0
5	0	3	5	0	0	1	1	1
6	0	2	5	0	0	1	0	0
6	0	2	5	0	0	1	0	0
5	0	3	5	0	0	1	1	1
5	0	3	5	1	0	1	1	1
5	0	3	5	1	0	1	1	1
5	0	3	5	1	0	1	1	1
5	0	3	5	1	0	1	1	1
5	0	3	5	1	0	1	1	1
5	0	3	5	0	0	1	1	1
15	0	4	5	0	0	2	0	0
7	0	1	5	0	0	1	0	0
7	0	1	5	0	0	1	0	0
7	0	2	5	1	0	2	0	0
5	0	3	5	1	0	1	1	1
5	0	3	5	0	0	1	1	1
5	0	3	5	1	0	1	1	1
6	0	3	5	1	0	1	0	0
5	0	3	5	0	0	1	1	1
5	0	3	5	1	0	1	1	1
5	0	3	5	1	0	1	1	1
5	0	3	5	0	0	1	1	1
5	0	3	5	0	0	1	1	1
7	0	2	5	1	0	1	0	0
5	0	3	5	0	0	1	1	1
6	0	2	5	0	0	1	0	0
6	0	2	5	0	0	1	0	0
5	0	3	5	0	0	1	1	1
5	0	3	5	1	0	1	1	1
5	0	3	5	1	0	1	1	1
5	0	3	5	1	0	1	1	1
5	0	3	5	1	0	1	1	1
5	0	3	5	1	0	1	1	1
5	0	3	5	0	0	1	1	1
15	0	4	5	0	0	2	0	0
7	0	1	5	0	0	1	0	0
7	0	1	5	0	0	1	0	0
7	0	2	5	1	0	2	0	0
5	0	3	5	1	0	1	1	1
5	0	3	5	0	0	1	1	1
5	0	3	5	1	0	1	1	1
5	0	4	5	3	0	2	0	0
5	0	4	5	2	0	2	0	0
5	0	4	5	2	0	2	0	0
5	0	4	5	2	0	2	0	0
5	0	4	5	2	0	2	0	0
5	0	4	5	2	0	2	0	0
5	0	4	5	0	0	2	0	0
5	0	4	5	2	0	2	0	0
5	0	4	5	3	0	2	0	0
5	0	3	5	0	0	1	0	0
7	0	1	5	0	0	1	0	0
7	0	2	5	1	0	1	0	0
5	0	3	5	0	0	1	0	0
7	0	1	5	0	0	1	0	0
7	0	2	5	1	0	1	0	0
5	0	3	5	1	0	1	1	1
5	0	3	5	1	0	1	1	1
15	0	2	5	0	0	1	1	1
5	0	3	5	0	0	1	1	1
32	0	3	5	0	0	2	0	0
7	0	2	5	0	0	2	0	0
32	0	3	5	0	0	2	0	0
5	0	3	5	0	0	1	1	1
5	0	3	5	1	0	1	1	1
5	0	3	5	1	0	1	1	1
5	0	3	5	1	0	1	1	1
15	0	2	5	0	0	1	1	1
5	0	3	5	0	0	1	1	1
5	0	3	5	1	0	1	1	1
5	0	3	5	1	0	1	1	1
5	0	3	5	1	0	1	1	1
15	0	2	5	0	0	1	1	1
5	0	3	5	0	0	1	1	1
5	0	3	5	1	0	1	1	1
5	0	3	5	1	0	1	1	1
5	0	3	5	1	0	1	1	1
15	0	2	5	0	0	1	1	1
5	0	3	5	1	0	1	1	1
5	0	4	5	3	0	2	0	0
6	0	3	5	0	0	2	0	1
5	0	4	5	2	0	2	0	1
5	0	4	5	2	0	2	0	1
5	0	4	5	2	0	2	0	1
5	0	4	5	2	0	2	0	1
5	0	4	5	2	0	2	0	1
5	0	4	5	2	0	2	0	1
5	0	4	5	1	0	2	0	1
5	0	4	5	2	0	2	0	0
7	0	2	5	1	0	2	0	0
5	0	4	5	3	0	2	0	0
5	0	4	5	2	0	2	0	0
5	0	4	5	2	0	2	0	0
5	0	4	5	2	0	2	0	0
7	0	2	5	0	0	1	0	0
5	0	3	5	0	0	1	0	0
7	0	1	5	0	0	1	0	0
5	0	4	5	2	0	2	0	0
5	0	4	5	2	0	2	0	0
5	0	4	5	1	0	2	0	0
6	0	3	5	1	0	1	0	0
5	0	3	5	0	0	1	1	1
6	0	2	5	0	0	1	1	1
5	0	3	5	0	0	1	1	1
16	0	1	5	0	0	2	0	0
6	0	2	5	0	0	1	1	1
5	0	3	5	0	0	1	1	1
16	0	1	5	0	0	2	0	0
6	0	2	5	0	0	1	1	1
5	0	3	5	0	0	1	0	0
7	0	1	5	0	0	1	0	0
7	0	2	5	0	0	1	0	0
5	0	4	5	2	0	2	0	0
5	0	4	5	2	0	2	0	0
5	0	4	5	2	0	2	0	0
5	0	4	5	3	0	2	0	0
7	0	1	5	0	0	1	0	0
5	0	3	5	0	0	1	0	1
6	0	3	5	1	0	1	0	1
5	0	3	5	0	0	1	0	1
7	0	1	5	0	0	1	0	0
5	0	4	5	1	0	2	0	1
5	0	4	5	2	0	2	0	0
5	0	4	5	2	0	2	0	0
5	0	4	5	2	0	2	0	0
5	0	4	5	2	0	2	0	0
7	0	2	5	1	0	2	0	0
6	0	3	5	1	0	1	0	1
5	0	4	5	3	0	2	0	0
7	0	2	5	0	0	1	0	0
5	0	3	5	0	0	1	0	0
7	0	1	5	0	0	1	0	0
5	0	4	5	1	0	2	0	0
5	0	4	5	2	0	2	0	0
5	0	4	5	2	0	2	0	0
5	0	3	5	0	0	1	0	0
7	0	1	5	0	0	1	0	0
7	0	2	5	1	0	1	0	0
6	0	3	5	0	0	1	0	1
5	0	3	5	0	0	1	0	1
7	0	1	5	0	0	1	0	0
5	0	3	5	0	0	1	1	1
5	0	3	5	1	0	1	1	1
5	0	3	5	1	0	1	1	1
5	0	3	5	1	0	1	1	1
5	0	3	5	1	0	1	1	1
5	0	3	5	0	0	1	1	1
5	0	3	5	0	0	1	0	1
7	0	1	5	0	0	1	0	0
6	0	1	4	0	0	1	0	0
6	0	2	6	0	0	0	0	0
5	0	3	5	0	0	1	0	0
15	0	4	5	0	0	2	0	0
7	0	1	5	0	0	1	0	0
7	0	1	5	0	0	1	0	0
7	0	2	5	1	0	2	0	0
15	0	4	5	0	0	2	0	0
7	0	1	5	0	0	1	0	0
7	0	1	5	0	0	1	0	0
7	0	2	5	1	0	2	0	0
6	0	3	5	2	0	2	0	0
5	0	4	5	1	0	2	0	0
15	0	4	5	0	0	2	0	0
7	0	1	5	0	0	1	0	0
7	0	1	5	0	0	1	0	0
7	0	2	5	1	0	2	0	0
15	0	4	5	0	0	2	0	0
7	0	1	5	0	0	1	0	0
7	0	1	5	0	0	1	0	0
7	0	2	5	1	0	2	0	0
7	0	2	5	1	0	1	0	0
5	0	3	5	0	0	1	1	1
6	0	2	5	0	0	1	1	1
5	0	3	5	0	0	1	1	1
5	0	3	5	1	0	1	1	1
5	0	3	5	1	0	1	1	1
5	0	3	5	1	0	1	1	1
5	0	3	5	1	0	1	1	1
5	0	3	5	0	0	1	1	1
5	0	3	5	0	0	1	1	1
7	0	2	5	1	0	1	0	0
5	0	3	5	0	0	1	1	1
5	0	3	5	0	0	1	1	1
5	0	3	5	1	0	1	1	1
5	0	3	5	1	0	1	1	1
5	0	3	5	1	0	1	1	1
5	0	3	5	1	0	1	1	1
5	0	3	5	1	0	1	1	1
5	0	4	5	3	0	2	0	0
5	0	4	5	2	0	2	0	0
5	0	4	5	2	0	2	0	0
5	0	4	5	2	0	2	0	0
5	0	4	5	2	0	2	0	0
6	0	3	5	1	0	1	0	0
5	0	3	5	0	0	1	0	0
7	0	1	5	0	0	1	0	0
5	0	4	5	1	0	2	0	0
7	0	2	5	1	0	2	0	0
5	0	4	5	1	0	2	0	0
7	0	2	5	1	0	2	0	0
5	0	3	5	0	0	1	0	0
7	0	1	5	0	0	1	0	0
6	0	3	5	1	0	1	0	0
5	0	4	5	2	0	2	0	0
5	0	4	5	2	0	2	0	0
5	0	4	5	2	0	2	0	0
5	0	4	5	2	0	2	0	0
5	0	4	5	3	0	2	0	0
7	0	1	5	0	0	1	0	0
5	0	3	5	0	0	1	0	1
6	0	3	5	1	0	1	0	1
5	0	3	5	0	0	1	0	1
7	0	1	5	0	0	1	0	0
5	0	4	5	0	0	2	0	1
5	0	4	5	2	0	2	0	1
5	0	4	5	2	0	2	0	1
5	0	4	5	2	0	2	0	1
5	0	4	5	2	0	2	0	1
5	0	4	5	2	0	2	0	1
6	0	3	5	1	0	1	0	1
5	0	4	5	3	0	2	0	0
5	0	3	5	0	0	1	1	1
5	0	3	5	1	0	1	1	1
5	0	3	5	1	0	1	1	1
5	0	3	5	0	0	1	1	1
5	0	3	5	0	0	1	0	0
7	0	1	5	0	0	1	0	0
7	0	2	5	1	0	1	0	0
5	0	3	5	0	0	1	1	1
7	0	2	5	1	0	1	0	0
5	0	3	5	1	0	1	1	1
5	0	4	5	3	0	2	0	0
5	0	4	5	2	0	2	0	0
5	0	3	5	0	0	1	0	1
5	0	3	5	0	0	1	0	1
5	0	4	5	3	0	2	0	0
5	0	3	5	0	0	1	1	1
5	0	3	5	1	0	1	1	1
5	0	3	5	0	0	1	1	1
6	0	3	5	1	0	1	1	1
5	0	3	5	0	0	1	1	1
5	0	3	5	1	0	1	1	1
5	0	3	5	0	0	1	1	1
6	0	2	5	0	0	1	1	1
5	0	3	5	0	0	1	1	1
5	0	3	5	1	0	1	1	1
5	0	3	5	0	0	1	1	1
6	0	3	5	1	0	1	1	1
5	0	3	5	0	0	1	1	1
5	0	3	5	1	0	1	1	1
5	0	3	5	0	0	1	1	1
6	0	2	5	0	0	1	1	1
5	0	3	5	0	0	1	1	1
5	0	4	5	3	0	2	0	0
5	0	3	5	0	0	1	1	1
5	0	4	5	2	0	2	0	0
5	0	4	5	2	0	2	0	0
5	0	3	5	0	0	1	0	0
7	0	1	5	0	0	1	0	0
7	0	2	5	0	0	1	0	0
5	0	4	5	3	0	2	0	0
5	0	3	5	0	0	1	0	1
5	0	4	5	2	0	2	0	0
5	0	4	5	2	0	2	0	0
5	0	3	5	0	0	1	0	0
7	0	1	5	0	0	1	0	0
7	0	2	5	0	0	1	0	0
5	0	4	5	3	0	2	0	0
5	0	3	5	0	0	1	0	1
5	0	4	5	3	0	2	0	0
5	0	3	5	0	0	1	1	1
5	0	4	5	3	0	2	0	0
5	0	3	5	0	0	1	1	1
5	0	4	5	2	0	2	0	0
5	0	4	5	3	0	2	0	0
5	0	3	5	2	0	1	0	0
5	0	3	5	1	0	1	0	0
5	0	3	5	0	0	1	0	1
5	0	3	5	0	0	1	0	1
5	0	4	5	3	0	2	0	0
5	0	3	5	0	0	1	0	1
6	0	3	6	0	0	1	0	1
5	0	3	5	0	0	1	0	1
5	0	3	5	1	0	1	0	1
5	0	3	5	0	0	1	1	1
5	0	3	5	0	0	1	1	1
5	0	4	5	3	0	2	0	0
5	0	3	5	0	0	1	1	1
5	0	3	5	1	0	1	0	0
5	0	3	5	2	0	1	0	0
5	0	3	5	0	0	1	1	1
6	0	3	5	0	0	1	1	1
25	0	4	3	0	0	5	0	1
6	0	3	5	0	0	1	1	1
5	0	3	5	0	0	1	1	1
5	0	3	5	0	0	1	1	1
5	0	4	5	3	0	2	0	0
5	0	3	5	0	0	1	1	1
5	0	4	5	2	0	2	0	0
5	0	4	5	2	0	2	0	0
5	0	3	5	0	0	1	0	0
7	0	1	5	0	0	1	0	0
7	0	2	5	1	0	1	0	0
5	0	3	5	0	0	1	1	1
5	0	3	5	1	0	1	0	1
5	0	3	5	0	0	1	0	1
6	0	3	6	0	0	1	0	1
5	0	3	5	0	0	1	0	1
5	0	3	5	1	0	1	0	1
5	0	3	5	0	0	1	0	1
5	0	4	5	3	0	2	0	0
5	0	3	5	0	0	1	0	1
5	0	4	5	2	0	2	0	0
5	0	4	5	2	0	2	0	0
5	0	3	5	0	0	1	0	0
7	0	1	5	0	0	1	0	0
7	0	2	5	1	0	1	0	0
5	0	3	5	1	0	1	0	1
7	0	2	5	1	0	2	0	0
5	0	4	5	2	0	2	0	0
5	0	4	5	1	0	2	0	1
7	0	2	5	0	0	2	0	1
5	0	4	5	1	0	2	0	1
6	0	3	5	1	0	1	0	1
5	0	3	5	0	0	1	0	1
15	0	1	5	0	0	1	0	0
7	0	2	5	0	0	1	0	1
5	0	4	5	1	0	2	0	1
5	0	4	5	1	0	2	0	1
7	0	2	5	1	0	2	0	0
5	0	4	5	1	0	2	0	1
7	0	2	5	1	0	2	0	0
5	0	4	5	3	0	2	0	0
7	0	2	5	0	0	1	0	0
5	0	3	5	0	0	1	1	1
5	0	3	5	1	0	1	1	1
5	0	3	5	0	0	1	1	1
5	0	4	5	1	0	2	0	1
5	0	4	5	2	0	2	0	1
5	0	3	5	0	0	1	0	1
7	0	1	5	0	0	1	0	0
5	0	3	5	0	0	1	1	1
5	0	3	5	1	0	1	1	1
5	0	3	5	1	0	1	1	1
5	0	3	5	1	0	1	1	1
5	0	3	5	1	0	1	1	1
5	0	3	5	0	0	1	1	1
7	0	2	5	0	0	1	0	1
5	0	3	5	1	0	1	1	1
5	0	3	5	1	0	1	1	1
5	0	3	5	0	0	1	1	1
7	0	2	5	1	0	1	0	0
7	0	2	5	1	0	2	0	0
5	0	4	5	2	0	2	0	0
5	0	4	5	2	0	2	0	0
6	0	3	5	0	0	2	0	1
5	0	4	5	2	0	2	0	1
15	0	2	5	0	0	2	0	1
5	0	3	5	0	0	1	0	1
15	0	1	5	0	0	1	0	0
6	0	3	5	1	0	1	0	1
5	0	4	5	2	0	2	0	1
5	0	4	5	2	0	2	0	1
6	0	3	5	1	0	1	0	1
5	0	3	5	0	0	1	0	1
15	0	1	5	0	0	1	0	0
15	0	2	5	0	0	2	0	1
5	0	4	5	2	0	2	0	1
15	0	1	5	0	0	1	0	0
5	0	3	5	0	0	1	0	0
6	0	3	5	1	0	1	0	0
5	0	4	5	2	0	2	0	0
5	0	4	5	2	0	2	0	0
6	0	3	5	1	0	1	0	0
5	0	3	5	0	0	1	0	0
15	0	1	5	0	0	1	0	0
15	0	2	5	0	0	2	0	0
15	0	2	5	0	0	2	0	0
5	0	3	5	0	0	1	0	0
15	0	1	5	0	0	1	0	0
6	0	3	5	1	0	1	0	0
6	0	3	5	1	0	1	0	0
5	0	3	5	0	0	1	1	1
5	0	3	5	1	0	1	1	1
5	0	3	5	1	0	1	1	1
5	0	3	5	1	0	1	1	1
5	0	3	5	1	0	1	1	1
5	0	3	5	1	0	1	1	1
15	0	2	5	0	0	2	0	0
15	0	2	5	0	0	2	0	0
5	0	3	5	0	0	1	0	0
15	0	1	5	0	0	1	0	0
6	0	3	5	1	0	1	0	0
6	0	3	5	1	0	1	0	0
5	0	3	5	0	0	1	1	1
5	0	3	5	1	0	1	1	1
5	0	3	5	1	0	1	1	1
5	0	3	5	1	0	1	1	1
5	0	3	5	1	0	1	1	1
5	0	3	5	1	0	1	1	1
15	0	1	5	0	0	1	0	0
5	0	3	5	0	0	1	0	0
6	0	3	5	1	0	1	0	0
6	0	3	5	1	0	1	0	0
5	0	3	5	0	0	1	1	1
5	0	3	5	1	0	1	1	1
5	0	3	5	1	0	1	1	1
5	0	3	5	1	0	1	1	1
5	0	3	5	1	0	1	1	1
5	0	3	5	1	0	1	1	1
15	0	2	5	0	0	2	0	0
15	0	2	5	0	0	2	0	0
15	0	2	5	0	0	2	0	0
5	0	3	5	0	0	1	0	0
15	0	1	5	0	0	1	0	0
6	0	3	5	1	0	1	0	0
6	0	3	5	1	0	1	0	0
5	0	3	5	0	0	1	1	1
5	0	3	5	1	0	1	1	1
5	0	3	5	1	0	1	1	1
5	0	3	5	1	0	1	1	1
5	0	3	5	1	0	1	1	1
5	0	3	5	1	0	1	1	1
5	0	4	5	3	0	2	0	0
6	0	3	5	0	0	1	0	0
5	0	4	5	3	0	2	0	0
5	0	3	5	0	0	1	0	0
15	0	1	5	0	0	1	0	0
15	0	2	5	0	0	2	0	0
15	0	2	5	0	0	2	0	0
5	0	3	5	0	0	1	0	0
15	0	1	5	0	0	1	0	0
15	0	2	5	0	0	2	0	0
15	0	2	5	0	0	2	0	0
5	0	3	5	0	0	1	0	0
15	0	1	5	0	0	1	0	0
6	0	3	5	0	0	1	0	0
5	0	4	5	3	0	2	0	0
5	0	4	5	3	0	2	0	0
7	0	1	5	0	0	1	0	0
15	0	3	5	0	0	2	0	1
5	0	3	5	0	0	1	1	1
5	0	3	5	1	0	1	1	1
5	0	3	5	1	0	1	1	1
5	0	3	5	1	0	1	1	1
5	0	3	5	1	0	1	1	1
5	0	3	5	0	0	1	1	1
15	0	2	5	0	0	2	0	1
5	0	3	5	0	0	1	1	1
5	0	3	5	1	0	1	1	1
5	0	3	5	1	0	1	1	1
5	0	3	5	1	0	1	1	1
5	0	3	5	1	0	1	1	1
5	0	3	5	0	0	1	1	1
7	0	1	5	0	0	1	0	0
15	0	3	5	0	0	2	0	1
5	0	3	5	0	0	1	1	1
5	0	3	5	1	0	1	1	1
5	0	3	5	1	0	1	1	1
5	0	3	5	1	0	1	1	1
5	0	3	5	1	0	1	1	1
5	0	3	5	0	0	1	1	1
15	0	3	5	0	0	2	0	1
7	0	1	5	0	0	1	0	0
5	0	3	5	0	0	1	1	1
5	0	3	5	1	0	1	1	1
5	0	3	5	1	0	1	1	1
5	0	3	5	1	0	1	1	1
5	0	3	5	1	0	1	1	1
5	0	3	5	0	0	1	1	1
7	0	1	5	0	0	1	0	0
5	0	3	5	0	0	1	0	1
7	0	2	5	0	0	1	0	1
5	0	4	5	2	0	2	0	1
5	0	4	5	2	0	2	0	1
5	0	3	5	0	0	1	0	1
5	0	3	5	1	0	1	0	0
5	0	3	5	0	0	1	1	1
5	0	3	5	1	0	1	1	1
5	0	3	5	1	0	1	1	1
5	0	3	5	0	0	1	1	1
7	0	2	5	1	0	1	0	0
5	0	3	5	1	0	1	1	1
5	0	3	5	1	0	1	1	1
7	0	1	5	0	0	1	0	0
5	0	3	5	0	0	1	0	0
5	0	4	5	2	0	2	0	0
15	0	2	5	0	0	2	0	0
5	0	4	5	2	0	2	0	0
5	0	3	5	0	0	1	0	0
7	0	1	5	0	0	1	0	0
6	0	3	5	1	0	1	0	0
6	0	2	5	0	0	1	0	0
5	0	3	5	1	0	1	0	0
5	0	3	5	0	0	1	1	1
5	0	3	5	1	0	1	1	1
5	0	3	5	1	0	1	1	1
5	0	3	5	1	0	1	1	1
5	0	3	5	1	0	1	1	1
5	0	3	5	1	0	1	1	1
6	0	3	5	1	0	1	0	0
6	0	2	5	0	0	1	0	0
5	0	3	5	1	0	1	0	0
5	0	3	5	0	0	1	1	1
5	0	3	5	1	0	1	1	1
5	0	3	5	1	0	1	1	1
5	0	3	5	1	0	1	1	1
5	0	3	5	1	0	1	1	1
5	0	3	5	1	0	1	1	1
6	0	3	5	2	0	1	0	0
5	0	3	5	0	0	1	1	1
6	0	2	5	0	0	1	1	1
5	0	3	5	0	0	1	1	1
7	0	2	5	1	0	1	0	0
5	0	3	5	0	0	1	1	1
5	0	3	5	0	0	1	1	1
6	0	2	5	0	0	1	1	1
5	0	4	5	2	0	2	0	1
5	0	3	5	0	0	1	1	1
5	0	3	5	0	0	1	1	1
7	0	2	5	1	0	1	0	0
6	0	2	5	0	0	1	1	1
5	0	3	5	0	0	1	1	1
6	0	3	5	2	0	1	0	0
6	0	2	5	0	0	1	1	1
5	0	3	5	0	0	1	1	1
5	0	4	5	2	0	2	0	1
15	0	2	5	1	0	2	0	0
5	0	4	5	1	0	2	0	1
6	0	2	5	0	0	1	0	1
5	0	3	5	0	0	1	0	1
5	0	3	5	0	0	1	1	1
5	0	3	5	1	0	1	1	1
5	0	3	5	1	0	1	1	1
5	0	3	5	1	0	1	1	1
7	0	2	5	0	0	1	1	1
6	0	3	5	0	0	1	0	1
5	0	4	5	1	0	2	0	1
15	0	2	5	1	0	2	0	0
6	0	2	5	0	0	1	0	1
5	0	3	5	0	0	1	0	1
5	0	3	5	0	0	1	1	1
5	0	3	5	1	0	1	1	1
5	0	3	5	1	0	1	1	1
5	0	3	5	1	0	1	1	1
5	0	3	5	1	0	1	1	1
5	0	3	5	1	0	1	1	1
6	0	3	5	0	0	1	0	1
15	0	1	5	0	0	1	0	0
5	0	3	5	0	0	1	0	1
6	0	3	5	1	0	1	0	1
5	0	4	5	0	0	2	0	1
5	0	4	5	2	0	2	0	1
5	0	4	5	2	0	2	0	1
5	0	4	5	2	0	2	0	1
5	0	4	5	2	0	2	0	1
5	0	4	5	2	0	2	0	1
6	0	3	5	0	0	1	0	1
5	0	3	5	0	0	1	0	1
15	0	1	5	0	0	1	0	0
6	0	3	5	1	0	1	0	1
5	0	4	5	0	0	2	0	1
5	0	4	5	2	0	2	0	1
5	0	4	5	2	0	2	0	1
5	0	4	5	2	0	2	0	1
5	0	4	5	2	0	2	0	1
5	0	4	5	2	0	2	0	1
6	0	3	5	0	0	1	0	1
15	0	2	5	1	0	2	0	0
5	0	4	5	1	0	2	0	1
6	0	2	5	0	0	1	0	1
5	0	3	5	0	0	1	0	1
5	0	3	5	0	0	1	1	1
5	0	3	5	1	0	1	1	1
5	0	3	5	1	0	1	1	1
5	0	3	5	1	0	1	1	1
5	0	3	5	1	0	1	1	1
5	0	3	5	1	0	1	1	1
6	0	3	5	0	0	1	0	1
5	0	4	5	1	0	2	0	1
15	0	2	5	1	0	2	0	0
6	0	2	5	0	0	1	0	1
5	0	3	5	0	0	1	0	1
5	0	3	5	0	0	1	1	1
5	0	3	5	1	0	1	1	1
5	0	3	5	1	0	1	1	1
5	0	3	5	1	0	1	1	1
5	0	3	5	1	0	1	1	1
5	0	3	5	1	0	1	1	1
6	0	3	5	0	0	1	0	1
15	0	1	5	0	0	1	0	0
5	0	3	5	0	0	1	0	1
6	0	3	5	1	0	1	0	1
5	0	4	5	1	0	2	0	1
5	0	3	5	1	0	1	0	0
5	0	3	5	1	0	1	0	0
5	0	3	5	0	0	1	1	1
5	0	3	5	1	0	1	1	1
5	0	3	5	1	0	1	1	1
5	0	3	5	1	0	1	1	1
5	0	3	5	1	0	1	1	1
5	0	3	5	1	0	1	1	1
6	0	3	5	0	0	1	0	1
5	0	3	5	0	0	1	0	1
15	0	1	5	0	0	1	0	0
6	0	3	5	1	0	1	0	1
5	0	4	5	1	0	2	0	1
5	0	3	5	1	0	1	0	0
5	0	3	5	1	0	1	0	0
5	0	3	5	0	0	1	1	1
5	0	3	5	1	0	1	1	1
5	0	3	5	1	0	1	1	1
5	0	3	5	1	0	1	1	1
5	0	3	5	1	0	1	1	1
5	0	3	5	1	0	1	1	1
6	0	3	5	0	0	1	0	1
7	0	1	5	0	0	1	0	0
5	0	3	5	0	0	1	0	0
7	0	2	5	1	0	1	0	0
7	0	2	5	1	0	1	0	0
5	0	4	5	3	0	2	0	0
5	0	4	5	2	0	2	0	0
7	0	2	5	0	0	1	0	0
5	0	3	5	0	0	1	0	0
7	0	1	5	0	0	1	0	0
5	0	4	5	1	0	2	0	1
5	0	4	5	2	0	2	0	1
5	0	4	5	1	0	2	0	1
5	0	3	5	0	0	1	0	0
7	0	1	5	0	0	1	0	0
7	0	2	5	0	0	1	0	0
5	0	4	5	2	0	2	0	0
5	0	4	5	3	0	2	0	0
5	0	3	5	0	0	1	1	1
6	0	2	5	0	0	1	1	1
5	0	3	5	0	0	1	1	1
5	0	3	5	1	0	1	1	1
5	0	3	5	1	0	1	1	1
5	0	3	5	1	0	1	1	1
5	0	3	5	1	0	1	1	1
5	0	3	5	0	0	1	1	1
6	0	2	5	0	0	1	1	1
5	0	3	5	0	0	1	1	1
5	0	4	5	3	0	2	0	0
7	0	2	5	0	0	1	0	0
5	0	3	5	0	0	1	1	1
5	0	3	5	1	0	1	1	1
5	0	3	5	0	0	1	1	1
5	0	3	5	0	0	1	1	1
5	0	3	5	1	0	1	1	1
5	0	3	5	0	0	1	1	1
7	0	2	5	0	0	1	0	0
5	0	4	5	3	0	2	0	0
5	0	4	5	2	0	2	0	1
6	0	3	5	0	0	2	0	1
5	0	4	5	2	0	2	0	1
5	0	4	5	2	0	2	0	1
5	0	3	5	0	0	1	1	1
5	0	3	5	1	0	1	1	1
5	0	3	5	0	0	1	1	1
7	0	2	5	0	0	1	0	0
5	0	4	5	3	0	2	0	0
5	0	3	5	0	0	1	1	1
7	0	2	5	0	0	1	0	0
5	0	4	5	3	0	2	0	0
5	0	3	5	1	0	1	1	1
5	0	3	5	0	0	1	1	1
5	0	4	5	1	0	2	0	1
5	0	4	5	2	0	2	0	1
6	0	3	5	2	0	2	0	0
5	0	4	5	2	0	2	0	0
5	0	4	5	2	0	2	0	0
7	0	2	5	0	0	2	0	0
4	0	3	5	0	0	1	0	0
5	0	3	5	0	0	1	1	1
5	0	3	5	1	0	1	1	1
5	0	3	5	1	0	1	1	1
5	0	3	5	1	0	1	1	1
5	0	3	5	1	0	1	1	1
5	0	3	5	1	0	1	1	1
5	0	3	5	0	0	1	1	1
5	0	3	5	1	0	1	1	1
5	0	3	5	1	0	1	1	1
5	0	3	5	1	0	1	1	1
5	0	3	5	1	0	1	1	1
5	0	3	5	1	0	1	1	1
5	0	4	5	3	0	2	0	0
7	0	2	5	0	0	1	0	0
5	0	3	5	0	0	1	1	1
5	0	3	5	1	0	1	1	1
5	0	3	5	1	0	1	1	1
5	0	3	5	0	0	1	1	1
6	0	3	5	0	0	1	1	1
6	0	2	5	0	0	1	1	1
5	0	3	5	0	0	1	1	1
5	0	4	5	3	0	2	0	0
5	0	3	5	1	0	1	1	1
5	0	3	5	1	0	1	1	1
5	0	3	5	0	0	1	1	1
7	0	1	5	0	0	1	0	0
5	0	3	5	1	0	1	1	1
5	0	3	5	1	0	1	1	1
5	0	4	5	3	0	2	0	0
7	0	2	5	0	0	1	0	0
5	0	3	5	0	0	1	1	1
5	0	3	5	1	0	1	1	1
5	0	3	5	1	0	1	1	1
5	0	3	5	0	0	1	1	1
6	0	3	5	0	0	1	1	1
6	0	2	5	0	0	1	1	1
5	0	3	5	0	0	1	1	1
5	0	4	5	3	0	2	0	0
5	0	3	5	1	0	1	1	1
5	0	3	5	0	0	1	1	1
16	0	1	5	0	0	2	0	0
5	0	3	5	0	0	1	1	1
7	0	1	5	0	0	1	0	0
5	0	3	5	1	0	1	1	1
5	0	3	5	1	0	1	1	1
5	0	4	5	3	0	2	0	0
7	0	2	5	0	0	1	0	0
5	0	3	5	0	0	1	1	1
5	0	3	5	1	0	1	1	1
5	0	3	5	1	0	1	1	1
5	0	3	5	0	0	1	1	1
6	0	3	5	0	0	1	1	1
6	0	2	5	0	0	1	1	1
5	0	3	5	0	0	1	1	1
5	0	4	5	3	0	2	0	0
5	0	3	5	1	0	1	1	1
5	0	3	5	0	0	1	1	1
6	0	3	5	2	0	1	0	0
5	0	3	5	0	0	1	1	1
7	0	1	5	0	0	1	0	0
5	0	3	5	1	0	1	1	1
5	0	3	5	1	0	1	1	1
5	0	4	5	3	0	2	0	0
5	0	4	5	2	0	2	0	0
7	0	2	5	0	0	1	0	0
5	0	3	5	0	0	1	0	0
7	0	1	5	0	0	1	0	0
5	0	3	5	0	0	1	1	1
5	0	3	5	1	0	1	1	1
5	0	3	5	1	0	1	1	1
5	0	3	5	0	0	1	1	1
6	0	3	5	0	0	1	1	1
6	0	2	5	0	0	1	1	1
5	0	3	5	0	0	1	1	1
5	0	4	5	3	0	2	0	0
5	0	3	5	1	0	1	1	1
5	0	3	5	0	0	1	1	1
16	0	1	5	0	0	2	0	0
5	0	3	5	0	0	1	1	1
7	0	1	5	0	0	1	0	0
5	0	3	5	1	0	1	1	1
5	0	3	5	1	0	1	1	1
7	0	1	5	0	0	1	0	0
5	0	3	5	0	0	1	1	1
5	0	3	5	1	0	1	1	1
5	0	3	5	1	0	1	1	1
5	0	3	5	0	0	1	1	1
7	0	1	5	0	0	1	0	0
6	0	3	5	0	0	1	1	1
5	0	3	5	0	0	1	1	1
5	0	3	5	1	0	1	1	1
5	0	3	5	1	0	1	1	1
5	0	3	5	1	0	1	1	1
5	0	3	5	1	0	1	1	1
5	0	3	5	1	0	1	1	1
6	0	3	5	1	0	1	1	1
5	0	4	5	3	0	2	0	0
7	0	2	5	0	0	2	0	0
5	0	4	5	2	0	2	0	0
5	0	4	5	2	0	2	0	0
7	0	2	5	0	0	2	0	0
5	0	4	5	1	0	2	0	0
5	0	4	5	3	0	2	0	0
5	0	3	5	0	0	1	0	0
7	0	1	5	0	0	1	0	0
5	0	4	5	1	0	2	0	0
7	0	2	5	1	0	2	0	0
15	0	4	5	0	0	2	0	0
7	0	1	5	0	0	1	0	0
7	0	1	5	0	0	1	0	0
7	0	2	5	1	0	2	0	0
5	0	4	5	3	0	2	0	0
5	0	4	5	2	0	2	0	0
7	0	2	5	0	0	2	0	0
5	0	4	5	1	0	2	0	0
5	0	4	5	3	0	2	0	0
5	0	3	5	0	0	1	0	0
7	0	1	5	0	0	1	0	0
7	0	2	5	0	0	1	0	0
5	0	4	5	2	0	2	0	0
5	0	4	5	1	0	2	0	0
5	0	3	5	0	0	1	0	0
7	0	1	5	0	0	1	0	0
7	0	2	5	0	0	1	0	0
5	0	4	5	1	0	2	0	1
5	0	4	5	2	0	2	0	1
5	0	4	5	1	0	2	0	1
5	0	4	5	1	0	2	0	1
7	0	2	5	0	0	2	0	1
5	0	4	5	1	0	2	0	1
5	0	4	5	1	0	2	0	1
5	0	4	5	2	0	2	0	1
6	0	4	6	0	0	2	0	1
5	0	4	5	3	0	2	0	0
5	0	4	5	3	0	2	0	0
5	0	3	5	0	0	1	1	1
5	0	3	5	1	0	1	1	1
5	0	3	5	1	0	1	1	1
5	0	3	5	1	0	1	1	1
5	0	3	5	1	0	1	1	1
5	0	3	5	1	0	1	1	1
5	0	4	5	3	0	2	0	0
5	0	3	5	0	0	1	1	1
5	0	3	5	1	0	1	1	1
5	0	3	5	0	0	1	1	1
16	0	1	5	0	0	2	0	0
5	0	3	5	1	0	1	1	1
5	0	3	5	0	0	1	1	1
5	0	3	5	0	0	1	1	1
15	0	2	5	0	0	2	0	1
5	0	3	5	0	0	1	0	1
5	0	3	5	0	0	1	0	1
15	0	2	5	0	0	2	0	1
5	0	3	5	0	0	1	1	1
5	0	3	5	0	0	1	1	1
5	0	4	5	3	0	2	0	0
5	0	3	5	1	0	1	1	1
5	0	3	5	0	0	1	1	1
16	0	1	5	0	0	2	0	0
5	0	3	5	1	0	1	1	1
5	0	3	5	0	0	1	1	1
5	0	3	5	0	0	1	0	1
7	0	1	5	0	0	1	0	0
5	0	3	5	0	0	1	0	1
7	0	1	5	0	0	1	0	0
5	0	4	5	3	0	2	0	0
5	0	3	5	0	0	1	0	0
7	0	1	5	0	0	1	0	0
6	0	3	5	1	0	1	0	0
5	0	3	5	0	0	1	1	1
5	0	3	5	1	0	1	1	1
5	0	3	5	1	0	1	1	1
5	0	3	5	0	0	1	1	1
15	0	4	5	0	0	2	0	0
7	0	1	5	0	0	1	0	0
7	0	1	5	0	0	1	0	0
6	0	3	5	1	0	1	0	0
6	0	2	5	0	0	1	0	0
5	0	3	5	0	0	1	0	1
5	0	4	5	2	0	2	0	1
5	0	4	5	2	0	2	0	1
5	0	4	5	2	0	2	0	1
5	0	4	5	2	0	2	0	1
5	0	3	5	1	0	1	1	1
5	0	3	5	1	0	1	1	1
5	0	4	5	3	0	2	0	0
6	0	3	5	0	0	1	0	0
6	0	3	5	1	0	1	0	0
5	0	3	5	0	0	1	0	0
7	0	1	5	0	0	1	0	0
6	0	3	5	1	0	1	0	0
5	0	3	5	0	0	1	1	1
5	0	3	5	1	0	1	1	1
5	0	3	5	1	0	1	1	1
5	0	3	5	1	0	1	1	1
5	0	3	5	0	0	1	1	1
5	0	3	5	1	0	1	1	1
5	0	3	5	1	0	1	1	1
5	0	3	5	1	0	1	1	1
5	0	3	5	1	0	1	1	1
5	0	3	5	0	0	1	1	1
5	0	3	5	0	0	1	1	1
5	0	3	5	1	0	1	1	1
5	0	3	5	1	0	1	1	1
5	0	3	5	1	0	1	1	1
5	0	3	5	1	0	1	1	1
5	0	3	5	1	0	1	1	1
5	0	4	5	3	0	2	0	0
5	0	4	5	2	0	2	0	0
5	0	4	5	2	0	2	0	0
5	0	4	5	2	0	2	0	0
6	0	3	5	0	0	2	0	0
5	0	4	5	2	0	2	0	0
5	0	4	5	2	0	2	0	0
5	0	4	5	2	0	2	0	0
5	0	4	5	3	0	2	0	0
6	0	3	5	1	0	1	0	0
5	0	3	5	0	0	1	0	0
15	0	1	5	0	0	1	0	0
6	0	3	5	1	0	1	0	0
5	0	3	5	0	0	1	1	1
5	0	3	5	1	0	1	1	1
5	0	3	5	1	0	1	1	1
5	0	3	5	1	0	1	1	1
5	0	3	5	1	0	1	1	1
5	0	3	5	1	0	1	1	1
5	0	4	5	3	0	2	0	0
6	0	3	5	0	0	1	0	1
5	0	3	5	0	0	1	0	1
7	0	1	5	0	0	1	0	0
5	0	4	5	2	0	2	0	1
5	0	4	5	2	0	2	0	1
5	0	4	5	0	0	2	0	1
5	0	3	5	0	0	1	1	1
5	0	3	5	1	0	1	1	1
5	0	3	5	1	0	1	1	1
5	0	3	5	1	0	1	1	1
5	0	3	5	1	0	1	1	1
5	0	3	5	1	0	1	1	1
5	0	4	5	2	0	2	0	1
5	0	3	5	1	0	1	0	1
5	0	3	5	0	0	1	0	1
7	0	2	5	1	0	1	0	0
5	0	3	5	1	0	1	0	1
5	0	3	5	0	0	1	0	1
5	0	4	5	3	0	2	0	0
5	0	4	5	2	0	2	0	0
7	0	2	5	0	0	1	0	0
5	0	3	5	0	0	1	0	0
7	0	1	5	0	0	1	0	0
5	0	3	5	0	0	1	0	0
7	0	1	5	0	0	1	0	0
5	0	4	5	1	0	2	0	1
5	0	3	5	0	0	1	0	1
7	0	1	5	0	0	1	0	0
6	0	3	5	0	0	1	0	1
5	0	4	5	3	0	2	0	0
5	0	4	5	0	0	2	0	1
5	0	4	5	3	0	2	0	0
5	0	4	5	2	0	2	0	1
5	0	4	5	1	0	2	0	1
5	0	3	5	0	0	1	1	1
5	0	3	5	1	0	1	1	1
5	0	3	5	1	0	1	1	1
5	0	3	5	1	0	1	1	1
5	0	3	5	1	0	1	1	1
5	0	3	5	0	0	1	1	1
7	0	2	5	0	0	1	0	1
5	0	4	5	3	0	2	0	0
5	0	4	5	2	0	2	0	0
5	0	4	5	2	0	2	0	0
5	0	4	5	2	0	2	0	0
5	0	4	5	2	0	2	0	0
5	0	4	5	2	0	2	0	0
5	0	4	5	2	0	2	0	0
5	0	4	5	2	0	2	0	0
5	0	4	5	2	0	2	0	0
5	0	4	5	2	0	2	0	0
5	0	4	5	2	0	2	0	0
5	0	4	5	2	0	2	0	0
6	0	3	5	1	0	1	0	0
5	0	3	5	0	0	1	0	0
7	0	1	5	0	0	1	0	0
5	0	4	5	1	0	2	0	0
7	0	2	5	1	0	2	0	0
5	0	4	5	1	0	2	0	0
7	0	2	5	1	0	2	0	0
5	0	4	5	1	0	2	0	0
7	0	2	5	1	0	2	0	0
5	0	4	5	1	0	2	0	0
5	0	4	5	2	0	2	0	0
7	0	2	5	0	0	2	0	0
15	0	4	5	0	0	2	0	0
7	0	1	5	0	0	1	0	0
7	0	1	5	0	0	1	0	0
7	0	2	5	1	0	2	0	0
7	0	2	5	0	0	2	0	0
15	0	4	5	0	0	2	0	0
7	0	1	5	0	0	1	0	0
7	0	1	5	0	0	1	0	0
7	0	2	5	1	0	2	0	0
5	0	4	5	3	0	2	0	0
5	0	4	5	2	0	2	0	0
7	0	2	5	0	0	1	0	0
5	0	3	5	0	0	1	0	0
7	0	1	5	0	0	1	0	0
5	0	3	5	0	0	1	0	1
5	0	3	5	0	0	1	0	1
5	0	4	5	3	0	2	0	0
5	0	3	5	0	0	1	0	1
5	0	3	5	1	0	1	0	1
5	0	3	5	0	0	1	1	1
5	0	3	5	0	0	1	1	1
5	0	4	5	3	0	2	0	0
5	0	3	5	0	0	1	1	1
5	0	3	5	0	0	1	0	0
7	0	1	5	0	0	1	0	0
7	0	2	5	0	0	1	0	0
5	0	4	5	2	0	2	0	0
5	0	4	5	3	0	2	0	0
5	0	3	5	0	0	1	1	1
5	0	4	5	3	0	2	0	0
6	0	3	5	0	0	1	1	1
28	0	4	2	0	0	5	0	1
6	0	3	5	0	0	1	1	1
5	0	3	5	0	0	1	1	1
5	0	4	5	3	0	2	0	0
5	0	3	5	0	0	1	1	1
5	0	3	5	0	0	1	0	0
7	0	1	5	0	0	1	0	0
7	0	2	5	0	0	1	0	0
5	0	4	5	2	0	2	0	0
5	0	4	5	3	0	2	0	0
5	0	3	5	0	0	1	1	1
5	0	4	5	3	0	2	0	0
5	0	3	5	0	0	1	1	1
5	0	3	5	1	0	1	0	1
5	0	3	5	0	0	1	0	1
5	0	3	5	0	0	1	0	1
5	0	4	5	3	0	2	0	0
5	0	3	5	0	0	1	0	1
5	0	3	5	0	0	1	0	0
7	0	1	5	0	0	1	0	0
7	0	2	5	0	0	1	0	0
5	0	4	5	2	0	2	0	0
5	0	4	5	3	0	2	0	0
5	0	3	5	0	0	1	0	1
5	0	4	5	3	0	2	0	0
6	0	3	6	0	0	1	0	1
6	0	3	6	0	0	1	0	1
5	0	3	5	0	0	1	0	1
5	0	4	5	3	0	2	0	0
5	0	4	5	3	0	2	0	0
5	0	4	5	2	0	2	0	0
5	0	3	5	0	0	1	0	1
5	0	3	5	0	0	1	0	1
5	0	4	5	3	0	2	0	0
5	0	3	5	0	0	1	0	1
6	0	3	6	0	0	1	0	1
5	0	3	5	0	0	1	0	1
5	0	3	5	1	0	1	0	1
5	0	3	5	0	0	1	1	1
5	0	3	5	0	0	1	1	1
5	0	4	5	3	0	2	0	0
5	0	3	5	0	0	1	1	1
5	0	4	5	2	0	2	0	0
5	0	4	5	2	0	2	0	0
5	0	3	5	0	0	1	0	0
7	0	1	5	0	0	1	0	0
7	0	2	5	0	0	1	0	0
5	0	4	5	3	0	2	0	0
5	0	3	5	0	0	1	1	1
6	0	3	5	0	0	1	1	1
28	0	4	2	0	0	5	0	1
6	0	3	5	0	0	1	1	1
5	0	3	5	0	0	1	1	1
5	0	3	5	0	0	1	1	1
5	0	4	5	3	0	2	0	0
5	0	3	5	0	0	1	1	1
5	0	4	5	2	0	2	0	0
5	0	4	5	3	0	2	0	0
5	0	3	5	0	0	1	1	1
5	0	3	5	1	0	1	0	1
5	0	3	5	1	0	1	0	1
5	0	3	5	0	0	1	0	1
6	0	3	6	0	0	1	0	1
5	0	3	5	0	0	1	0	1
5	0	3	5	1	0	1	0	1
5	0	3	5	0	0	1	0	1
5	0	4	5	2	0	2	0	0
5	0	4	5	2	0	2	0	0
5	0	3	5	0	0	1	0	0
7	0	1	5	0	0	1	0	0
7	0	2	5	0	0	1	0	0
5	0	4	5	3	0	2	0	0
5	0	3	5	0	0	1	0	1
5	0	4	5	3	0	2	0	0
5	0	4	5	3	0	2	0	0
6	0	3	5	0	0	2	0	1
5	0	4	5	2	0	2	0	1
5	0	4	5	2	0	2	0	1
6	0	3	5	0	0	2	0	1
5	0	4	5	2	0	2	0	0
5	0	4	5	2	0	2	0	0
5	0	4	5	2	0	2	0	0
6	0	3	5	0	0	1	0	1
5	0	3	5	0	0	1	1	1
5	0	3	5	1	0	1	1	1
5	0	3	5	1	0	1	1	1
5	0	3	5	1	0	1	1	1
5	0	3	5	1	0	1	1	1
5	0	3	5	0	0	1	1	1
15	0	2	5	0	0	2	0	1
5	0	3	5	0	0	1	1	1
5	0	3	5	1	0	1	1	1
5	0	3	5	1	0	1	1	1
5	0	3	5	0	0	1	1	1
5	0	4	5	0	0	2	0	0
8	0	1	5	0	0	2	0	0
8	0	1	5	0	0	2	0	0
8	0	1	5	0	0	2	0	0
5	0	3	5	1	0	1	1	1
5	0	3	5	0	0	1	1	1
5	0	4	5	2	0	2	0	1
5	0	4	5	2	0	2	0	1
5	0	4	5	3	0	2	0	0
6	0	3	5	0	0	2	0	1
5	0	4	5	2	0	2	0	1
5	0	4	5	2	0	2	0	1
6	0	3	5	0	0	2	0	1
5	0	4	5	2	0	2	0	0
5	0	4	5	2	0	2	0	0
5	0	4	5	2	0	2	0	0
6	0	3	5	0	0	1	0	1
5	0	3	5	0	0	1	1	1
5	0	3	5	1	0	1	1	1
5	0	3	5	1	0	1	1	1
5	0	3	5	1	0	1	1	1
5	0	3	5	1	0	1	1	1
5	0	3	5	0	0	1	1	1
15	0	2	5	0	0	2	0	1
5	0	3	5	0	0	1	1	1
5	0	3	5	1	0	1	1	1
5	0	3	5	1	0	1	1	1
5	0	3	5	0	0	1	1	1
16	0	1	5	0	0	2	0	0
5	0	3	5	1	0	1	1	1
5	0	3	5	0	0	1	1	1
5	0	4	5	2	0	2	0	1
5	0	4	5	2	0	2	0	1
5	0	4	5	3	0	2	0	0
6	0	3	5	0	0	2	0	0
5	0	4	5	3	0	2	0	0
5	0	4	5	2	0	2	0	0
5	0	4	5	2	0	2	0	0
5	0	4	5	2	0	2	0	0
6	0	3	5	0	0	1	0	1
5	0	3	5	0	0	1	1	1
5	0	3	5	1	0	1	1	1
5	0	3	5	1	0	1	1	1
5	0	3	5	1	0	1	1	1
5	0	3	5	1	0	1	1	1
5	0	3	5	0	0	1	1	1
15	0	2	5	0	0	2	0	1
5	0	3	5	0	0	1	1	1
5	0	3	5	1	0	1	1	1
5	0	3	5	1	0	1	1	1
5	0	3	5	0	0	1	1	1
16	0	1	5	0	0	2	0	0
5	0	3	5	1	0	1	1	1
5	0	3	5	0	0	1	1	1
7	0	1	5	0	0	1	0	0
5	0	3	5	0	0	1	0	1
5	0	4	5	2	0	2	0	1
15	0	2	5	0	0	2	0	1
5	0	3	5	0	0	1	0	1
15	0	1	5	0	0	1	0	0
6	0	3	5	0	0	1	0	1
5	0	3	5	0	0	1	1	1
5	0	3	5	1	0	1	1	1
5	0	3	5	1	0	1	1	1
5	0	3	5	1	0	1	1	1
5	0	3	5	1	0	1	1	1
5	0	3	5	1	0	1	1	1
5	0	4	5	3	0	2	0	0
6	0	4	6	0	0	2	0	1
5	0	4	5	2	0	2	0	0
5	0	4	5	2	0	2	0	0
6	0	3	5	1	0	2	0	0
6	0	4	6	0	0	2	0	1
5	0	4	5	3	0	2	0	0
5	0	4	5	2	0	2	0	1
5	0	4	5	2	0	2	0	1
5	0	4	5	2	0	2	0	1
5	0	4	5	2	0	2	0	1
5	0	4	5	2	0	2	0	1
5	0	4	5	2	0	2	0	1
5	0	4	5	2	0	2	0	1
5	0	3	5	0	0	1	1	1
5	0	3	5	1	0	1	1	1
5	0	3	5	1	0	1	1	1
5	0	3	5	1	0	1	1	1
5	0	3	5	1	0	1	1	1
5	0	3	5	0	0	1	1	1
5	0	4	5	2	0	2	0	1
6	0	3	5	2	0	2	0	0
6	0	3	5	0	0	2	0	1
5	0	4	5	2	0	2	0	1
5	0	4	5	2	0	2	0	1
5	0	3	5	0	0	1	1	1
5	0	3	5	1	0	1	1	1
5	0	3	5	1	0	1	1	1
5	0	3	5	1	0	1	1	1
5	0	3	5	1	0	1	1	1
5	0	3	5	0	0	1	1	1
5	0	4	5	2	0	2	0	1
7	0	1	5	0	0	1	0	0
5	0	3	5	0	0	1	0	0
7	0	2	5	1	0	1	0	0
5	0	3	5	1	0	1	0	0
5	0	3	5	1	0	1	0	0
5	0	3	5	0	0	1	0	0
7	0	1	5	0	0	1	0	0
7	0	2	5	1	0	1	0	0
7	0	2	5	1	0	2	0	0
5	0	4	5	1	0	2	0	0
5	0	4	5	2	0	2	0	0
6	0	3	5	1	0	1	0	0
5	0	3	5	0	0	1	1	1
5	0	3	5	1	0	1	1	1
5	0	3	5	1	0	1	1	1
5	0	3	5	1	0	1	1	1
5	0	3	5	1	0	1	1	1
6	0	2	5	0	0	1	1	1
5	0	3	5	0	0	1	1	1
5	0	3	5	1	0	1	1	1
5	0	3	5	1	0	1	1	1
5	0	3	5	1	0	1	1	1
5	0	3	5	1	0	1	1	1
5	0	3	5	1	0	1	1	1
7	0	1	5	0	0	1	0	0
5	0	3	5	0	0	1	0	1
5	0	4	5	2	0	2	0	1
5	0	3	5	0	0	1	0	1
7	0	1	5	0	0	1	0	0
6	0	3	5	0	0	1	0	1
5	0	4	5	2	0	2	0	0
5	0	4	5	2	0	2	0	0
5	0	3	5	0	0	1	1	1
5	0	3	5	1	0	1	1	1
5	0	3	5	1	0	1	1	1
5	0	3	5	1	0	1	1	1
5	0	3	5	1	0	1	1	1
6	0	2	5	0	0	1	1	1
5	0	3	5	0	0	1	0	1
7	0	1	5	0	0	1	0	0
6	0	3	5	0	0	1	0	1
5	0	4	5	2	0	2	0	0
5	0	4	5	2	0	2	0	0
5	0	3	5	0	0	1	1	1
5	0	3	5	1	0	1	1	1
5	0	3	5	1	0	1	1	1
5	0	3	5	1	0	1	1	1
5	0	3	5	1	0	1	1	1
6	0	2	5	0	0	1	1	1
7	0	1	5	0	0	1	0	0
5	0	3	5	0	0	1	0	1
5	0	4	5	2	0	2	0	1
5	0	3	5	0	0	1	0	1
7	0	1	5	0	0	1	0	0
6	0	3	5	0	0	1	0	1
5	0	4	5	2	0	2	0	0
5	0	4	5	2	0	2	0	0
5	0	3	5	0	0	1	1	1
5	0	3	5	1	0	1	1	1
5	0	3	5	1	0	1	1	1
6	0	2	5	0	0	1	1	1
5	0	3	5	1	0	1	1	1
5	0	3	5	1	0	1	1	1
5	0	3	5	0	0	1	0	1
7	0	1	5	0	0	1	0	0
6	0	3	5	0	0	1	0	1
5	0	4	5	2	0	2	0	0
5	0	4	5	2	0	2	0	0
5	0	3	5	0	0	1	1	1
5	0	3	5	1	0	1	1	1
5	0	3	5	1	0	1	1	1
6	0	2	5	0	0	1	1	1
5	0	3	5	1	0	1	1	1
5	0	3	5	1	0	1	1	1
5	0	3	5	2	0	1	0	0
5	0	3	5	1	0	1	0	0
5	0	3	5	0	0	1	1	1
5	0	3	5	1	0	1	1	1
5	0	3	5	1	0	1	1	1
6	0	3	6	0	0	1	1	1
5	0	4	5	2	0	2	0	0
5	0	3	5	0	0	1	0	0
7	0	1	5	0	0	1	0	0
5	0	3	5	0	0	1	1	1
5	0	3	5	1	0	1	1	1
5	0	3	5	1	0	1	1	1
5	0	3	5	0	0	1	1	1
5	0	3	5	0	0	1	1	1
5	0	3	5	1	0	1	1	1
5	0	3	5	1	0	1	1	1
5	0	3	5	1	0	1	1	1
5	0	3	5	1	0	1	1	1
5	0	3	5	1	0	1	1	1
5	0	3	5	1	0	1	1	1
5	0	3	5	1	0	1	1	1
5	0	3	5	1	0	1	1	1
5	0	3	5	1	0	1	1	1
5	0	3	5	1	0	1	1	1
5	0	3	5	1	0	1	1	1
5	0	3	5	1	0	1	1	1
5	0	3	5	0	0	1	1	1
5	0	4	5	2	0	2	0	0
6	0	3	5	0	0	1	1	1
5	0	3	5	1	0	1	1	1
5	0	3	5	0	0	1	1	1
5	0	4	5	2	0	2	0	0
5	0	4	5	2	0	2	0	0
5	0	3	5	0	0	1	1	1
5	0	3	5	1	0	1	1	1
5	0	3	5	1	0	1	1	1
6	0	2	5	0	0	1	1	1
5	0	3	5	1	0	1	1	1
5	0	3	5	1	0	1	1	1
5	0	3	5	0	0	1	1	1
5	0	3	5	1	0	1	1	1
5	0	3	5	1	0	1	1	1
5	0	3	5	1	0	1	1	1
5	0	3	5	1	0	1	1	1
5	0	3	5	0	0	1	1	1
5	0	3	5	1	0	1	1	1
5	0	3	5	1	0	1	1	1
15	0	2	5	1	0	2	0	0
5	0	3	5	0	0	1	1	1
5	0	3	5	1	0	1	1	1
6	0	2	5	0	0	1	1	1
6	0	2	5	0	0	1	1	1
5	0	3	5	0	0	1	1	1
5	0	3	5	1	0	1	1	1
5	0	3	5	1	0	1	1	1
5	0	3	5	1	0	1	1	1
5	0	3	5	1	0	1	1	1
5	0	3	5	0	0	1	1	1
5	0	4	5	3	0	2	0	0
7	0	2	5	0	0	1	0	0
5	0	3	5	0	0	1	1	1
5	0	3	5	1	0	1	1	1
5	0	3	5	0	0	1	1	1
6	0	2	5	0	0	1	1	1
6	0	2	5	0	0	1	1	1
5	0	3	5	1	0	1	1	1
5	0	3	5	0	0	1	1	1
15	0	2	5	1	0	2	0	0
5	0	3	5	0	0	1	1	1
5	0	3	5	1	0	1	1	1
5	0	3	5	0	0	1	1	1
7	0	2	5	0	0	1	0	0
5	0	4	5	3	0	2	0	0
7	0	2	5	1	0	1	0	0
5	0	3	5	0	0	1	1	1
6	0	2	5	0	0	1	1	1
6	0	2	5	0	0	1	1	1
6	0	2	5	0	0	1	1	1
5	0	3	5	0	0	1	1	1
5	0	3	5	1	0	1	1	1
5	0	3	5	0	0	1	1	1
16	0	1	5	0	0	2	0	0
5	0	3	5	1	0	1	1	1
5	0	3	5	1	0	1	1	1
5	0	3	5	0	0	1	1	1
5	0	4	5	3	0	2	0	0
15	0	2	5	0	0	2	0	0
5	0	3	5	0	0	1	1	1
6	0	2	5	0	0	1	1	1
6	0	2	5	0	0	1	1	1
6	0	2	5	0	0	1	1	1
5	0	3	5	0	0	1	1	1
5	0	3	5	1	0	1	1	1
5	0	3	5	1	0	1	1	1
5	0	3	5	1	0	1	1	1
5	0	3	5	1	0	1	1	1
5	0	3	5	0	0	1	1	1
5	0	4	5	3	0	2	0	0
5	0	4	5	2	0	2	0	0
5	0	4	5	2	0	2	0	0
5	0	3	5	0	0	1	0	0
7	0	1	5	0	0	1	0	0
7	0	2	5	0	0	1	0	0
5	0	4	5	1	0	2	0	0
5	0	4	5	0	0	2	0	0
16	0	1	5	0	0	2	0	0
16	0	1	5	0	0	2	0	0
16	0	1	5	0	0	2	0	0
14	0	4	5	0	0	2	0	0
7	0	1	5	0	0	1	0	0
7	0	2	5	0	0	2	0	0
5	0	4	5	3	0	2	0	0
7	0	2	5	0	0	2	0	0
5	0	4	5	3	0	2	0	0
6	0	3	5	2	0	1	0	0
5	0	3	5	0	0	1	1	1
5	0	3	5	1	0	1	1	1
5	0	3	5	1	0	1	1	1
5	0	3	5	0	0	1	1	1
15	0	4	5	0	0	2	0	0
7	0	1	5	0	0	1	0	0
7	0	1	5	0	0	1	0	0
6	0	3	5	1	0	1	0	0
6	0	2	5	0	0	1	0	0
5	0	3	5	1	0	1	0	0
5	0	3	5	0	0	1	1	1
5	0	3	5	1	0	1	1	1
5	0	3	5	1	0	1	1	1
5	0	3	5	1	0	1	1	1
7	0	2	5	0	0	1	1	1
5	0	3	5	1	0	1	1	1
5	0	3	5	1	0	1	1	1
5	0	4	5	3	0	2	0	0
5	0	3	5	0	0	1	0	0
5	0	4	5	3	0	2	0	0
5	0	3	5	1	0	1	0	0
5	0	3	5	0	0	1	0	0
5	0	4	5	3	0	2	0	0
6	0	2	5	0	0	1	0	0
6	0	3	5	1	0	1	0	0
15	0	4	5	0	0	2	0	0
7	0	1	5	0	0	1	0	0
7	0	1	5	0	0	1	0	0
5	0	3	5	0	0	1	1	1
5	0	3	5	1	0	1	1	1
5	0	3	5	1	0	1	1	1
5	0	3	5	0	0	1	1	1
6	0	3	5	2	0	1	0	0
5	0	3	5	1	0	1	1	1
5	0	3	5	1	0	1	1	1
5	0	4	5	3	0	2	0	0
5	0	4	5	2	0	2	0	0
7	0	2	5	0	0	1	0	0
5	0	3	5	0	0	1	0	0
7	0	1	5	0	0	1	0	0
5	0	4	5	2	0	2	0	0
5	0	3	5	0	0	1	0	0
5	0	4	5	3	0	2	0	0
6	0	2	5	0	0	1	0	0
6	0	3	5	1	0	1	0	0
15	0	4	5	0	0	2	0	0
7	0	1	5	0	0	1	0	0
7	0	1	5	0	0	1	0	0
5	0	3	5	0	0	1	1	1
5	0	3	5	1	0	1	1	1
5	0	3	5	1	0	1	1	1
5	0	3	5	0	0	1	1	1
6	0	3	5	2	0	1	0	0
5	0	3	5	1	0	1	1	1
5	0	3	5	1	0	1	1	1
5	0	4	5	3	0	2	0	0
5	0	4	5	1	0	2	0	1
5	0	4	5	2	0	2	0	1
5	0	4	5	2	0	2	0	1
5	0	4	5	2	0	2	0	1
5	0	4	5	2	0	2	0	1
5	0	3	5	0	0	1	0	1
6	0	2	5	0	0	1	0	0
6	0	3	5	1	0	1	0	0
15	0	4	5	0	0	2	0	0
7	0	1	5	0	0	1	0	0
7	0	1	5	0	0	1	0	0
5	0	3	5	0	0	1	1	1
5	0	3	5	1	0	1	1	1
5	0	3	5	1	0	1	1	1
5	0	3	5	0	0	1	1	1
6	0	3	5	2	0	1	0	0
5	0	3	5	1	0	1	1	1
5	0	3	5	1	0	1	1	1
5	0	4	5	3	0	2	0	0
5	0	4	5	1	0	2	0	1
5	0	4	5	2	0	2	0	1
5	0	4	5	2	0	2	0	1
5	0	3	5	0	0	1	0	1
6	0	2	5	0	0	1	0	0
6	0	3	5	1	0	1	0	0
15	0	4	5	0	0	2	0	0
7	0	1	5	0	0	1	0	0
7	0	1	5	0	0	1	0	0
5	0	3	5	0	0	1	1	1
5	0	3	5	1	0	1	1	1
5	0	3	5	1	0	1	1	1
5	0	3	5	0	0	1	1	1
6	0	3	5	2	0	1	0	0
5	0	3	5	1	0	1	1	1
5	0	3	5	1	0	1	1	1
5	0	4	5	2	0	2	0	1
5	0	4	5	2	0	2	0	1
6	0	3	5	2	0	1	0	0
5	0	3	5	0	0	1	1	1
5	0	3	5	1	0	1	1	1
5	0	3	5	1	0	1	1	1
5	0	3	5	0	0	1	1	1
15	0	4	5	0	0	2	0	0
7	0	1	5	0	0	1	0	0
7	0	1	5	0	0	1	0	0
6	0	3	5	1	0	1	0	0
6	0	2	5	0	0	1	0	0
5	0	3	5	1	0	1	0	0
5	0	3	5	0	0	1	1	1
5	0	3	5	1	0	1	1	1
5	0	3	5	1	0	1	1	1
5	0	3	5	0	0	1	1	1
5	0	3	5	0	0	1	1	1
5	0	3	5	1	0	1	1	1
7	0	2	5	0	0	1	0	1
5	0	4	5	2	0	2	0	1
7	0	2	5	0	0	1	0	1
5	0	3	5	1	0	1	1	1
5	0	3	5	1	0	1	1	1
5	0	4	5	3	0	2	0	0
5	0	3	5	0	0	1	0	0
6	0	2	5	0	0	1	0	0
6	0	3	5	1	0	1	0	0
15	0	4	5	0	0	2	0	0
7	0	1	5	0	0	1	0	0
7	0	1	5	0	0	1	0	0
5	0	3	5	0	0	1	1	1
5	0	3	5	1	0	1	1	1
5	0	3	5	1	0	1	1	1
5	0	3	5	0	0	1	1	1
6	0	3	5	2	0	1	0	0
5	0	3	5	1	0	1	1	1
5	0	3	5	1	0	1	1	1
5	0	3	5	0	0	1	1	1
5	0	3	5	1	0	1	1	1
5	0	3	5	1	0	1	1	1
5	0	3	5	1	0	1	1	1
5	0	3	5	1	0	1	1	1
5	0	3	5	0	0	1	1	1
7	0	2	5	1	0	1	0	0
5	0	4	5	3	0	2	0	0
7	0	2	5	0	0	1	0	0
5	0	3	5	0	0	1	1	1
5	0	3	5	1	0	1	1	1
5	0	3	5	0	0	1	1	1
5	0	3	5	1	0	1	0	0
6	0	2	5	0	0	1	0	0
6	0	3	5	1	0	1	0	0
15	0	4	5	0	0	2	0	0
7	0	1	5	0	0	1	0	0
7	0	1	5	0	0	1	0	0
5	0	3	5	0	0	1	1	1
5	0	3	5	1	0	1	1	1
5	0	3	5	1	0	1	1	1
5	0	3	5	0	0	1	1	1
6	0	3	5	2	0	1	0	0
5	0	3	5	1	0	1	1	1
5	0	3	5	1	0	1	1	1
5	0	3	5	1	0	1	1	1
5	0	3	5	1	0	1	1	1
5	0	3	5	0	0	1	1	1
7	0	2	5	1	0	1	0	0
5	0	4	5	3	0	2	0	0
5	0	3	5	0	0	1	0	0
7	0	1	5	0	0	1	0	0
6	0	3	5	1	0	1	0	0
5	0	3	5	0	0	1	1	1
5	0	3	5	1	0	1	1	1
5	0	3	5	1	0	1	1	1
5	0	3	5	0	0	1	1	1
15	0	4	5	0	0	2	0	0
7	0	1	5	0	0	1	0	0
7	0	1	5	0	0	1	0	0
6	0	3	5	1	0	1	0	0
6	0	2	5	0	0	1	0	0
5	0	3	5	0	0	1	0	0
5	0	4	5	3	0	2	0	0
5	0	4	5	1	0	2	0	1
5	0	4	5	2	0	2	0	1
5	0	4	5	2	0	2	0	1
7	0	2	5	0	0	1	0	1
5	0	3	5	0	0	1	0	1
7	0	1	5	0	0	1	0	0
5	0	3	5	1	0	1	1	1
5	0	3	5	1	0	1	1	1
5	0	4	5	3	0	2	0	0
6	0	3	5	0	0	1	0	0
5	0	4	5	3	0	2	0	0
5	0	3	5	0	0	1	1	1
5	0	3	5	1	0	1	1	1
5	0	3	5	1	0	1	1	1
5	0	3	5	0	0	1	1	1
5	0	3	5	1	0	1	0	0
6	0	2	5	0	0	1	0	0
6	0	3	5	1	0	1	0	0
15	0	4	5	0	0	2	0	0
7	0	1	5	0	0	1	0	0
7	0	1	5	0	0	1	0	0
5	0	3	5	0	0	1	1	1
5	0	3	5	1	0	1	1	1
5	0	3	5	1	0	1	1	1
5	0	3	5	0	0	1	1	1
6	0	3	5	2	0	1	0	0
5	0	3	5	1	0	1	1	1
5	0	3	5	1	0	1	1	1
5	0	3	5	1	0	1	1	1
5	0	3	5	1	0	1	1	1
5	0	4	5	3	0	2	0	0
5	0	4	5	2	0	2	0	0
5	0	4	5	2	0	2	0	0
5	0	4	5	2	0	2	0	0
5	0	3	5	0	0	1	0	0
5	0	4	5	2	0	2	0	0
5	0	4	5	3	0	2	0	0
6	0	2	5	0	0	1	0	0
6	0	3	5	1	0	1	0	0
15	0	4	5	0	0	2	0	0
7	0	1	5	0	0	1	0	0
7	0	1	5	0	0	1	0	0
5	0	3	5	0	0	1	1	1
5	0	3	5	1	0	1	1	1
5	0	3	5	1	0	1	1	1
5	0	3	5	0	0	1	1	1
6	0	3	5	1	0	1	0	0
5	0	3	5	0	0	1	0	0
5	0	4	5	3	0	2	0	0
7	0	1	5	0	0	1	0	0
5	0	3	5	1	0	1	1	1
5	0	3	5	1	0	1	1	1
5	0	4	5	3	0	2	0	0
5	0	3	5	0	0	1	0	0
5	0	3	5	1	0	1	0	0
5	0	3	5	1	0	1	0	0
5	0	3	5	0	0	1	1	1
5	0	3	5	1	0	1	1	1
5	0	3	5	1	0	1	1	1
5	0	3	5	1	0	1	1	1
5	0	3	5	1	0	1	1	1
5	0	3	5	1	0	1	1	1
6	0	2	5	0	0	1	0	0
6	0	3	5	1	0	1	0	0
15	0	4	5	0	0	2	0	0
7	0	1	5	0	0	1	0	0
7	0	1	5	0	0	1	0	0
5	0	3	5	0	0	1	1	1
5	0	3	5	1	0	1	1	1
5	0	3	5	1	0	1	1	1
5	0	3	5	0	0	1	1	1
6	0	3	5	2	0	1	0	0
5	0	3	5	1	0	1	1	1
5	0	3	5	1	0	1	1	1
5	0	4	5	3	0	2	0	0
5	0	3	5	0	0	1	0	0
7	0	1	5	0	0	1	0	0
6	0	3	5	1	0	1	0	0
5	0	3	5	0	0	1	1	1
5	0	3	5	1	0	1	1	1
5	0	3	5	1	0	1	1	1
5	0	3	5	0	0	1	1	1
15	0	4	5	0	0	2	0	0
7	0	1	5	0	0	1	0	0
7	0	1	5	0	0	1	0	0
6	0	3	5	1	0	1	0	0
6	0	2	5	0	0	1	0	0
5	0	3	5	1	0	1	0	0
5	0	3	5	0	0	1	1	1
5	0	3	5	1	0	1	1	1
5	0	3	5	1	0	1	1	1
5	0	3	5	0	0	1	1	1
5	0	4	5	3	0	2	0	0
5	0	3	5	1	0	1	1	1
5	0	3	5	1	0	1	1	1
5	0	3	5	1	0	1	1	1
5	0	3	5	1	0	1	1	1
5	0	4	5	3	0	2	0	0
7	0	2	5	0	0	1	0	0
5	0	3	5	0	0	1	1	1
5	0	3	5	1	0	1	1	1
5	0	3	5	1	0	1	1	1
5	0	3	5	0	0	1	1	1
5	0	3	5	1	0	1	0	0
6	0	2	5	0	0	1	0	0
6	0	3	5	1	0	1	0	0
15	0	4	5	0	0	2	0	0
7	0	1	5	0	0	1	0	0
7	0	1	5	0	0	1	0	0
5	0	3	5	0	0	1	1	1
5	0	3	5	1	0	1	1	1
5	0	3	5	1	0	1	1	1
5	0	3	5	0	0	1	1	1
6	0	3	5	1	0	1	0	0
5	0	3	5	0	0	1	0	0
5	0	4	5	3	0	2	0	0
7	0	1	5	0	0	1	0	0
5	0	3	5	1	0	1	1	1
5	0	3	5	1	0	1	1	1
5	0	3	5	1	0	1	1	1
5	0	3	5	1	0	1	1	1
5	0	4	5	3	0	2	0	0
7	0	2	5	0	0	1	0	0
5	0	3	5	0	0	1	1	1
5	0	3	5	1	0	1	1	1
5	0	3	5	1	0	1	1	1
5	0	3	5	0	0	1	1	1
5	0	3	5	0	0	1	0	0
5	0	4	5	3	0	2	0	0
6	0	2	5	0	0	1	0	0
6	0	3	5	1	0	1	0	0
15	0	4	5	0	0	2	0	0
7	0	1	5	0	0	1	0	0
7	0	1	5	0	0	1	0	0
5	0	3	5	0	0	1	1	1
5	0	3	5	1	0	1	1	1
5	0	3	5	1	0	1	1	1
5	0	3	5	0	0	1	1	1
6	0	3	5	1	0	1	0	0
5	0	3	5	0	0	1	0	0
5	0	4	5	3	0	2	0	0
7	0	1	5	0	0	1	0	0
5	0	3	5	1	0	1	1	1
5	0	3	5	1	0	1	1	1
5	0	3	5	1	0	1	1	1
5	0	3	5	1	0	1	1	1
5	0	4	5	3	0	2	0	0
5	0	4	5	2	0	2	0	0
5	0	4	5	0	0	2	0	1
7	0	2	5	1	0	2	0	0
5	0	4	5	2	0	2	0	1
5	0	4	5	2	0	2	0	1
5	0	4	5	2	0	2	0	1
5	0	4	5	1	0	2	0	1
5	0	4	5	1	0	2	0	1
5	0	4	5	2	0	2	0	1
5	0	4	5	2	0	2	0	1
5	0	4	5	1	0	2	0	1
5	0	4	5	2	0	2	0	1
5	0	3	5	0	0	1	0	1
7	0	1	5	0	0	1	0	0
5	0	4	5	2	0	2	0	1
5	0	4	5	2	0	2	0	1
5	0	4	5	0	0	2	0	1
5	0	4	5	3	0	2	0	0
5	0	4	5	1	0	2	0	1
5	0	3	5	0	0	1	0	1
7	0	1	5	0	0	1	0	0
5	0	4	5	2	0	2	0	1
5	0	4	5	0	0	2	0	1
5	0	4	5	3	0	2	0	0
5	0	3	5	2	0	1	0	0
5	0	3	5	1	0	1	0	0
5	0	3	5	0	0	1	1	1
5	0	3	5	1	0	1	1	1
5	0	3	5	1	0	1	1	1
5	0	3	5	1	0	1	1	1
5	0	3	5	1	0	1	1	1
6	0	2	5	0	0	1	1	1
5	0	3	5	2	0	1	0	0
5	0	3	5	1	0	1	0	0
5	0	3	5	0	0	1	1	1
5	0	3	5	1	0	1	1	1
5	0	3	5	1	0	1	1	1
6	0	2	5	0	0	1	1	1
5	0	3	5	1	0	1	1	1
5	0	3	5	1	0	1	1	1
7	0	1	5	0	0	1	0	0
15	0	4	5	0	0	2	0	0
7	0	1	5	0	0	1	0	0
7	0	2	5	1	0	2	0	0
5	0	4	5	1	0	2	0	0
7	0	2	5	1	0	2	0	0
5	0	4	5	2	0	2	0	0
5	0	4	5	1	0	2	0	0
7	0	2	5	1	0	2	0	0
15	0	4	5	0	0	2	0	0
7	0	1	5	0	0	1	0	0
7	0	1	5	0	0	1	0	0
7	0	2	5	1	0	2	0	0
7	0	1	5	0	0	1	0	0
15	0	4	5	0	0	2	0	0
7	0	1	5	0	0	1	0	0
7	0	2	5	1	0	2	0	0
5	0	4	5	1	0	2	0	0
7	0	2	5	1	0	2	0	0
5	0	4	5	2	0	2	0	0
5	0	4	5	2	0	2	0	0
5	0	4	5	1	0	2	0	0
7	0	2	5	1	0	2	0	0
15	0	4	5	0	0	2	0	0
7	0	1	5	0	0	1	0	0
7	0	1	5	0	0	1	0	0
7	0	2	5	1	0	2	0	0
7	0	1	5	0	0	1	0	0
15	0	4	5	0	0	2	0	0
7	0	1	5	0	0	1	0	0
7	0	2	5	1	0	2	0	0
5	0	4	5	1	0	2	0	0
7	0	2	5	1	0	2	0	0
5	0	4	5	2	0	2	0	0
5	0	3	5	1	0	1	0	0
5	0	3	5	0	0	1	0	0
5	0	4	5	1	0	2	0	0
7	0	2	5	1	0	2	0	0
15	0	4	5	0	0	2	0	0
7	0	1	5	0	0	1	0	0
7	0	1	5	0	0	1	0	0
7	0	2	5	1	0	2	0	0
5	0	4	5	1	0	2	0	0
7	0	2	5	1	0	2	0	0
15	0	4	5	0	0	2	0	0
7	0	1	5	0	0	1	0	0
7	0	1	5	0	0	1	0	0
7	0	2	5	1	0	2	0	0
7	0	1	5	0	0	1	0	0
15	0	4	5	0	0	2	0	0
7	0	1	5	0	0	1	0	0
7	0	2	5	1	0	2	0	0
5	0	4	5	1	0	2	0	0
7	0	2	5	1	0	2	0	0
5	0	4	5	1	0	2	0	0
7	0	2	5	1	0	2	0	0
15	0	4	5	0	0	2	0	0
7	0	1	5	0	0	1	0	0
7	0	1	5	0	0	1	0	0
7	0	2	5	1	0	2	0	0
7	0	1	5	0	0	1	0	0
6	0	3	6	0	0	1	0	0
7	0	1	4	0	0	1	0	0
5	0	3	5	0	0	1	1	1
5	0	3	5	1	0	1	1	1
5	0	3	5	1	0	1	1	1
5	0	3	5	1	0	1	1	1
5	0	3	5	0	0	1	1	1
15	0	4	5	0	0	2	0	0
7	0	1	5	0	0	1	0	0
7	0	1	5	0	0	1	0	0
5	0	3	5	0	0	1	1	1
5	0	3	5	1	0	1	1	1
5	0	3	5	1	0	1	1	1
5	0	3	5	0	0	1	1	1
8	0	1	5	0	0	2	0	0
5	0	3	5	0	0	1	1	1
6	0	3	6	0	0	1	0	0
7	0	1	5	0	0	1	0	0
7	0	1	4	0	0	1	0	0
5	0	3	5	1	0	1	1	1
5	0	3	5	1	0	1	1	1
5	0	4	5	3	0	2	0	0
5	0	3	5	0	0	1	0	1
5	0	3	5	1	0	1	0	1
5	0	3	5	0	0	1	0	1
6	0	3	6	0	0	1	0	1
5	0	3	5	0	0	1	0	1
5	0	3	5	1	0	1	0	1
5	0	3	5	0	0	1	1	1
5	0	3	5	1	0	1	1	1
5	0	3	5	0	0	1	1	1
5	0	4	5	3	0	2	0	0
5	0	3	5	0	0	1	1	1
6	0	3	5	0	0	1	1	1
28	0	4	2	0	0	5	0	1
6	0	3	5	0	0	1	1	1
5	0	3	5	0	0	1	1	1
5	0	3	5	0	0	1	1	1
5	0	4	5	3	0	2	0	0
5	0	3	5	0	0	1	1	1
5	0	4	5	2	0	2	0	0
5	0	4	5	2	0	2	0	0
5	0	3	5	0	0	1	0	0
7	0	1	5	0	0	1	0	0
7	0	2	5	1	0	1	0	0
5	0	3	5	0	0	1	1	1
5	0	3	5	1	0	1	0	1
5	0	3	5	0	0	1	0	1
6	0	3	6	0	0	1	0	1
5	0	3	5	0	0	1	0	1
5	0	3	5	1	0	1	0	1
5	0	3	5	0	0	1	0	1
5	0	4	5	3	0	2	0	0
5	0	3	5	0	0	1	0	1
5	0	4	5	2	0	2	0	0
5	0	4	5	2	0	2	0	0
5	0	3	5	0	0	1	0	0
7	0	1	5	0	0	1	0	0
7	0	2	5	1	0	1	0	0
5	0	3	5	1	0	1	0	1
5	0	4	5	3	0	2	0	0
5	0	3	5	0	0	1	0	1
5	0	3	5	1	0	1	0	1
5	0	3	5	0	0	1	0	1
6	0	3	6	0	0	1	0	1
5	0	3	5	0	0	1	0	1
5	0	3	5	1	0	1	0	1
5	0	3	5	0	0	1	1	1
5	0	3	5	1	0	1	1	1
5	0	3	5	0	0	1	1	1
5	0	4	5	3	0	2	0	0
5	0	3	5	0	0	1	1	1
6	0	3	5	0	0	1	1	1
27	0	4	3	0	0	5	0	1
6	0	3	5	0	0	1	1	1
5	0	3	5	0	0	1	1	1
5	0	3	5	0	0	1	1	1
5	0	4	5	3	0	2	0	0
5	0	3	5	0	0	1	1	1
5	0	4	5	2	0	2	0	0
5	0	4	5	2	0	2	0	0
5	0	3	5	0	0	1	0	0
7	0	1	5	0	0	1	0	0
7	0	2	5	1	0	1	0	0
5	0	3	5	0	0	1	1	1
5	0	3	5	1	0	1	0	1
5	0	3	5	0	0	1	0	1
6	0	3	6	0	0	1	0	1
5	0	3	5	0	0	1	0	1
5	0	3	5	1	0	1	0	1
5	0	3	5	0	0	1	0	1
5	0	4	5	3	0	2	0	0
5	0	3	5	0	0	1	0	1
5	0	4	5	2	0	2	0	0
5	0	4	5	2	0	2	0	0
5	0	3	5	0	0	1	0	0
7	0	1	5	0	0	1	0	0
7	0	2	5	1	0	1	0	0
5	0	3	5	1	0	1	0	1
5	0	4	5	3	0	2	0	0
5	0	3	5	0	0	1	0	1
5	0	3	5	1	0	1	0	1
5	0	3	5	0	0	1	0	1
6	0	3	6	0	0	1	0	1
5	0	3	5	0	0	1	0	1
5	0	3	5	1	0	1	0	1
5	0	3	5	0	0	1	1	1
5	0	3	5	1	0	1	1	1
5	0	3	5	0	0	1	1	1
5	0	4	5	3	0	2	0	0
5	0	3	5	0	0	1	1	1
6	0	3	5	0	0	1	1	1
45	0	4	3	0	0	5	0	1
6	0	3	5	0	0	1	1	1
5	0	3	5	0	0	1	1	1
5	0	3	5	0	0	1	1	1
5	0	4	5	3	0	2	0	0
5	0	3	5	0	0	1	1	1
5	0	4	5	2	0	2	0	0
5	0	4	5	2	0	2	0	0
5	0	3	5	0	0	1	0	0
7	0	1	5	0	0	1	0	0
7	0	2	5	1	0	1	0	0
5	0	3	5	0	0	1	1	1
5	0	3	5	1	0	1	0	1
5	0	3	5	0	0	1	0	1
6	0	3	6	0	0	1	0	1
5	0	3	5	0	0	1	0	1
5	0	3	5	1	0	1	0	1
5	0	3	5	0	0	1	0	1
5	0	4	5	3	0	2	0	0
5	0	3	5	0	0	1	0	1
5	0	4	5	2	0	2	0	0
5	0	4	5	2	0	2	0	0
5	0	3	5	0	0	1	0	0
7	0	1	5	0	0	1	0	0
7	0	2	5	1	0	1	0	0
5	0	3	5	1	0	1	0	1
5	0	4	5	3	0	2	0	0
5	0	4	5	0	0	2	0	1
5	0	4	5	2	0	2	0	1
5	0	4	5	2	0	2	0	1
5	0	4	5	1	0	2	0	1
5	0	3	5	0	0	1	1	1
5	0	3	5	1	0	1	1	1
5	0	3	5	1	0	1	1	1
5	0	3	5	0	0	1	1	1
7	0	2	5	0	0	1	0	0
15	0	4	5	0	0	2	0	0
7	0	1	5	0	0	1	0	0
7	0	1	5	0	0	1	0	0
7	0	2	5	1	0	2	0	0
5	0	3	5	1	0	1	1	1
5	0	3	5	0	0	1	1	1
5	0	4	5	2	0	2	0	1
5	0	4	5	2	0	2	0	1
5	0	4	5	1	0	2	0	1
5	0	4	5	1	0	2	0	1
5	0	4	5	2	0	2	0	1
5	0	4	5	2	0	2	0	1
5	0	3	5	0	0	1	0	1
7	0	1	5	0	0	1	0	0
5	0	4	5	3	0	2	0	0
5	0	4	5	2	0	2	0	0
5	0	4	5	0	0	2	0	1
7	0	2	5	1	0	2	0	0
5	0	4	5	2	0	2	0	1
5	0	4	5	1	0	2	0	1
7	0	2	5	0	0	2	0	0
5	0	4	5	1	0	2	0	1
5	0	4	5	2	0	2	0	1
5	0	4	5	1	0	2	0	1
6	0	3	5	0	0	2	0	0
5	0	4	5	3	0	2	0	0
5	0	4	5	3	0	2	0	0
5	0	4	5	1	0	2	0	1
7	0	2	5	0	0	2	0	0
5	0	4	5	1	0	2	0	1
5	0	4	5	2	0	2	0	1
5	0	4	5	1	0	2	0	1
7	0	2	5	1	0	2	0	0
5	0	4	5	1	0	2	0	1
7	0	2	5	0	0	2	0	0
5	0	4	5	1	0	2	0	1
5	0	4	5	2	0	2	0	1
5	0	4	5	2	0	2	0	1
5	0	3	5	0	0	1	0	1
7	0	1	5	0	0	1	0	0
5	0	4	5	1	0	2	0	1
5	0	4	5	3	0	2	0	0
7	0	2	5	0	0	2	0	1
5	0	4	5	1	0	2	0	1
5	0	4	5	3	0	2	0	0
7	0	2	5	0	0	2	0	1
5	0	4	5	1	0	2	0	1
5	0	4	5	3	0	2	0	0
7	0	2	5	0	0	2	0	1
5	0	3	5	0	0	1	1	1
5	0	3	5	0	0	1	1	1
5	0	3	5	1	0	1	1	1
5	0	3	5	0	0	1	1	1
5	0	3	5	0	0	1	1	1
5	0	3	5	0	0	1	1	1
7	0	2	5	1	0	1	0	0
5	0	3	5	0	0	1	0	1
7	0	1	5	0	0	1	0	0
5	0	3	5	0	0	1	1	1
5	0	3	5	0	0	1	1	1
7	0	2	5	1	0	1	0	0
5	0	3	5	1	0	1	1	1
5	0	3	5	1	0	1	1	1
5	0	3	5	0	0	1	1	1
7	0	2	5	1	0	1	0	0
5	0	3	5	0	0	1	1	1
5	0	3	5	0	0	1	0	1
7	0	1	5	0	0	1	0	0
5	0	4	5	1	0	2	0	1
5	0	3	5	0	0	1	0	0
7	0	1	5	0	0	1	0	0
7	0	2	5	0	0	1	0	0
5	0	4	5	3	0	2	0	0
5	0	4	5	3	0	2	0	0
5	0	4	5	2	0	2	0	0
5	0	4	5	0	0	2	0	1
7	0	2	5	1	0	2	0	0
5	0	4	5	2	0	2	0	1
5	0	4	5	1	0	2	0	1
7	0	2	5	0	0	2	0	0
5	0	4	5	1	0	2	0	1
5	0	4	5	2	0	2	0	1
5	0	4	5	1	0	2	0	1
6	0	3	5	0	0	2	0	0
5	0	4	5	3	0	2	0	0
5	0	4	5	3	0	2	0	0
5	0	4	5	1	0	2	0	1
7	0	2	5	0	0	2	0	0
5	0	4	5	1	0	2	0	1
5	0	4	5	2	0	2	0	1
5	0	4	5	1	0	2	0	1
7	0	2	5	0	0	2	0	1
5	0	4	5	1	0	2	0	1
5	0	4	5	2	0	2	0	1
5	0	3	5	0	0	1	0	1
7	0	1	5	0	0	1	0	0
5	0	4	5	1	0	2	0	1
5	0	4	5	3	0	2	0	0
7	0	2	5	0	0	2	0	1
5	0	4	5	1	0	2	0	1
7	0	2	5	0	0	2	0	1
5	0	4	5	1	0	2	0	1
5	0	4	5	1	0	2	0	1
5	0	4	5	3	0	2	0	0
7	0	2	5	0	0	2	0	1
5	0	4	5	1	0	2	0	1
5	0	4	5	3	0	2	0	0
7	0	2	5	0	0	2	0	1
5	0	3	5	0	0	1	1	1
5	0	3	5	0	0	1	1	1
5	0	3	5	1	0	1	1	1
5	0	3	5	0	0	1	1	1
5	0	3	5	0	0	1	1	1
5	0	3	5	0	0	1	1	1
7	0	2	5	1	0	1	0	0
5	0	3	5	0	0	1	0	1
7	0	1	5	0	0	1	0	0
5	0	3	5	0	0	1	1	1
5	0	3	5	0	0	1	1	1
7	0	2	5	1	0	1	0	0
5	0	3	5	1	0	1	1	1
5	0	3	5	1	0	1	1	1
5	0	3	5	0	0	1	1	1
7	0	2	5	1	0	1	0	0
5	0	3	5	0	0	1	1	1
5	0	3	5	0	0	1	0	1
7	0	1	5	0	0	1	0	0
5	0	4	5	1	0	2	0	1
5	0	3	5	0	0	1	0	0
7	0	1	5	0	0	1	0	0
7	0	2	5	0	0	1	0	0
5	0	4	5	3	0	2	0	0
5	0	4	5	3	0	2	0	0
6	0	4	6	0	0	2	0	1
5	0	4	5	2	0	2	0	0
5	0	3	5	0	0	1	1	1
5	0	3	5	1	0	1	1	1
5	0	3	5	1	0	1	1	1
5	0	3	5	0	0	1	1	1
6	0	3	6	0	0	1	0	0
7	0	1	5	0	0	1	0	0
7	0	1	4	0	0	1	0	0
5	0	3	5	1	0	1	1	1
5	0	3	5	1	0	1	1	1
5	0	4	5	2	0	2	0	1
5	0	4	5	2	0	2	0	1
5	0	4	5	1	0	2	0	1
5	0	4	5	2	0	2	0	0
5	0	4	5	2	0	2	0	0
5	0	4	5	2	0	2	0	0
5	0	4	5	2	0	2	0	0
5	0	4	5	2	0	2	0	0
5	0	4	5	2	0	2	0	0
5	0	4	5	2	0	2	0	0
5	0	4	5	1	0	2	0	1
5	0	4	5	2	0	2	0	1
5	0	4	5	2	0	2	0	1
6	0	4	6	0	0	2	0	1
5	0	4	5	3	0	2	0	0
5	0	4	5	2	0	2	0	0
5	0	3	5	0	0	1	1	1
5	0	3	5	1	0	1	1	1
5	0	3	5	1	0	1	1	1
5	0	3	5	0	0	1	1	1
6	0	3	6	0	0	1	0	0
7	0	1	5	0	0	1	0	0
7	0	1	4	0	0	1	0	0
5	0	3	5	1	0	1	1	1
5	0	3	5	1	0	1	1	1
5	0	4	5	2	0	2	0	1
5	0	4	5	2	0	2	0	1
5	0	4	5	2	0	2	0	1
5	0	4	5	2	0	2	0	1
7	0	1	5	0	0	1	0	0
15	0	4	5	0	0	2	0	0
7	0	1	5	0	0	1	0	0
7	0	2	5	1	0	2	0	0
5	0	4	5	0	0	2	0	0
8	0	1	5	0	0	2	0	0
8	0	1	5	0	0	2	0	0
5	0	4	5	0	0	2	0	0
8	0	1	5	0	0	2	0	0
8	0	1	5	0	0	2	0	0
5	0	4	5	0	0	2	0	0
8	0	1	5	0	0	2	0	0
8	0	1	5	0	0	2	0	0
5	0	4	5	0	0	2	0	0
8	0	1	5	0	0	2	0	0
8	0	1	5	0	0	2	0	0
5	0	4	5	0	0	2	0	0
8	0	1	5	0	0	2	0	0
8	0	1	5	0	0	2	0	0
5	0	4	5	0	0	2	0	0
8	0	1	5	0	0	2	0	0
8	0	1	5	0	0	2	0	0
5	0	4	5	0	0	2	0	0
8	0	1	5	0	0	2	0	0
8	0	1	5	0	0	2	0	0
5	0	4	5	0	0	2	0	0
8	0	1	5	0	0	2	0	0
8	0	1	5	0	0	2	0	0
8	0	1	5	0	0	2	0	0
5	0	4	5	2	0	2	0	1
5	0	4	5	2	0	2	0	1
6	0	3	5	0	0	2	0	1
15	0	2	5	0	0	2	0	0
15	0	2	5	0	0	2	0	0
6	0	3	5	0	0	2	0	1
5	0	4	5	2	0	2	0	1
5	0	4	5	2	0	2	0	1
15	0	2	5	0	0	2	0	1
5	0	4	5	2	0	2	0	1
5	0	4	5	2	0	2	0	1
5	0	4	5	2	0	2	0	1
5	0	4	5	2	0	2	0	1
15	0	2	5	0	0	2	0	1
5	0	4	5	3	0	2	0	0
6	0	3	5	0	0	2	0	0
5	0	4	5	2	0	2	0	0
5	0	4	5	2	0	2	0	0
6	0	3	5	0	0	2	0	0
5	0	4	5	3	0	2	0	0
5	0	4	5	2	0	2	0	0
5	0	3	5	0	0	1	0	0
7	0	1	5	0	0	1	0	0
7	0	2	5	1	0	1	0	0
5	0	4	5	2	0	2	0	0
5	0	3	5	0	0	1	0	0
7	0	1	5	0	0	1	0	0
7	0	2	5	1	0	1	0	0
5	0	4	5	3	0	2	0	0
5	0	3	5	0	0	1	0	1
7	0	2	6	0	0	1	0	1
28	0	4	2	0	0	5	0	1
7	0	2	6	0	0	1	0	1
5	0	3	5	0	0	1	0	1
5	0	4	5	3	0	2	0	0
5	0	4	5	2	0	2	0	1
5	0	3	5	0	0	1	0	1
5	0	4	5	3	0	2	0	0
6	0	3	6	0	0	1	0	1
5	0	4	5	1	0	2	0	1
5	0	4	5	3	0	2	0	0
5	0	4	5	2	0	2	0	1
6	0	3	6	0	0	1	0	1
5	0	3	5	0	0	1	0	1
5	0	4	5	3	0	2	0	0
5	0	4	5	2	0	2	0	1
5	0	4	5	3	0	2	0	0
5	0	4	5	2	0	2	0	0
6	0	4	6	0	0	2	0	0
5	0	4	5	3	0	2	0	0
5	0	4	5	2	0	2	0	0
5	0	4	5	3	0	2	0	0
5	0	4	5	2	0	2	0	0
5	0	4	5	2	0	2	0	0
5	0	4	5	2	0	2	0	0
6	0	4	6	0	0	2	0	1
5	0	4	5	2	0	2	0	1
5	0	4	5	2	0	2	0	1
5	0	4	5	1	0	2	0	1
5	0	4	5	2	0	2	0	1
5	0	4	5	2	0	2	0	1
5	0	4	5	2	0	2	0	1
5	0	4	5	2	0	2	0	1
5	0	4	5	3	0	2	0	0
5	0	4	5	1	0	2	0	0
6	0	3	5	1	0	2	0	0
5	0	4	5	2	0	2	0	0
5	0	4	5	2	0	2	0	0
6	0	3	5	1	0	2	0	0
5	0	4	5	1	0	2	0	0
5	0	4	5	3	0	2	0	0
5	0	3	5	0	0	1	1	1
5	0	3	5	1	0	1	1	1
5	0	3	5	1	0	1	1	1
5	0	3	5	1	0	1	1	1
6	0	2	5	0	0	1	1	1
5	0	3	5	1	0	1	1	1
5	0	3	5	0	0	1	1	1
5	0	3	5	1	0	1	1	1
5	0	3	5	1	0	1	1	1
5	0	3	5	1	0	1	1	1
6	0	2	5	0	0	1	1	1
5	0	3	5	1	0	1	1	1
5	0	2	5	1	0	0	0	0
5	0	2	5	0	0	0	0	0
5	0	4	5	2	0	2	0	0
6	0	3	5	0	0	2	0	1
5	0	4	5	2	0	2	0	1
5	0	4	5	2	0	2	0	1
5	0	4	5	2	0	2	0	1
5	0	4	5	1	0	2	0	1
7	0	2	5	1	0	2	0	0
5	0	4	5	2	0	2	0	1
7	0	1	5	0	0	1	0	0
5	0	3	5	0	0	1	0	0
7	0	2	5	1	0	1	0	0
5	0	3	5	1	0	1	0	0
5	0	3	5	1	0	1	0	0
5	0	3	5	0	0	1	0	0
7	0	1	5	0	0	1	0	0
7	0	2	5	1	0	1	0	0
15	0	2	5	1	0	2	0	0
5	0	3	5	0	0	1	1	1
6	0	2	5	0	0	1	1	1
6	0	2	5	0	0	1	1	1
5	0	3	5	0	0	1	1	1
15	0	2	5	1	0	2	0	0
5	0	3	5	0	0	1	1	1
6	0	3	5	1	0	1	1	1
5	0	3	5	1	0	1	1	1
6	0	2	5	0	0	1	1	1
5	0	3	5	0	0	1	1	1
5	0	4	5	3	0	2	0	0
5	0	4	5	1	0	2	0	1
7	0	2	5	0	0	2	0	1
5	0	4	5	1	0	2	0	1
7	0	2	5	0	0	2	0	0
5	0	4	5	1	0	2	0	1
5	0	4	5	1	0	2	0	1
7	0	2	5	1	0	2	0	0
5	0	4	5	1	0	2	0	1
7	0	2	5	1	0	2	0	0
5	0	4	5	1	0	2	0	1
6	0	3	5	1	0	1	0	0
5	0	3	5	0	0	1	0	0
6	0	2	5	1	0	1	0	0
6	0	3	5	2	0	1	0	0
5	0	4	5	1	0	2	0	1
7	0	2	5	1	0	2	0	0
5	0	4	5	1	0	2	0	1
6	0	3	5	1	0	1	0	0
5	0	3	5	0	0	1	0	0
6	0	2	5	1	0	1	0	0
6	0	3	5	2	0	1	0	0
5	0	4	5	1	0	2	0	1
7	0	2	5	0	0	2	0	0
5	0	4	5	1	0	2	0	1
7	0	2	5	0	0	2	0	1
5	0	4	5	1	0	2	0	1
5	0	4	5	2	0	2	0	0
7	0	2	5	1	0	2	0	0
5	0	4	5	1	0	2	0	1
7	0	2	5	1	0	2	0	0
5	0	4	5	1	0	2	0	1
7	0	2	5	1	0	2	0	0
5	0	4	5	1	0	2	0	1
6	0	3	5	0	0	1	0	0
5	0	4	5	3	0	2	0	0
5	0	3	5	1	0	1	0	0
6	0	2	5	1	0	1	0	0
5	0	4	5	0	0	2	0	1
7	0	2	5	1	0	2	0	0
5	0	4	5	2	0	2	0	0
7	0	2	5	1	0	2	0	0
7	0	1	5	0	0	1	0	0
15	0	4	5	0	0	2	0	0
7	0	1	5	0	0	1	0	0
7	0	2	5	1	0	2	0	0
7	0	2	5	1	0	2	0	0
5	0	4	5	3	0	2	0	0
6	0	3	5	1	0	2	0	0
5	0	4	5	1	0	2	0	1
5	0	4	5	1	0	2	0	1
7	0	2	5	0	0	2	0	0
5	0	4	5	1	0	2	0	1
5	0	4	5	1	0	2	0	1
7	0	2	5	0	0	2	0	0
5	0	4	5	1	0	2	0	1
5	0	4	5	1	0	2	0	1
7	0	2	5	1	0	2	0	0
5	0	4	5	1	0	2	0	1
7	0	2	5	1	0	2	0	0
5	0	4	5	1	0	2	0	1
6	0	3	5	1	0	1	0	0
5	0	3	5	0	0	1	0	0
6	0	2	5	1	0	1	0	0
6	0	3	5	2	0	1	0	0
5	0	4	5	1	0	2	0	1
7	0	2	5	1	0	2	0	0
5	0	4	5	1	0	2	0	1
6	0	3	5	1	0	1	0	0
5	0	3	5	0	0	1	0	0
6	0	2	5	1	0	1	0	0
6	0	3	5	2	0	1	0	0
7	0	2	5	0	0	2	0	1
5	0	4	5	1	0	2	0	1
5	0	4	5	3	0	2	0	0
5	0	4	5	0	0	2	0	1
7	0	2	5	1	0	2	0	0
5	0	3	5	1	0	1	0	0
6	0	2	5	0	0	1	0	0
6	0	3	5	1	0	1	0	0
5	0	3	5	0	0	1	0	0
6	0	3	5	2	0	1	0	0
15	0	1	5	0	0	1	0	0
7	0	2	5	0	0	2	0	1
5	0	4	5	1	0	2	0	1
5	0	4	5	2	0	2	0	0
7	0	2	5	1	0	2	0	0
5	0	4	5	1	0	2	0	1
7	0	2	5	1	0	2	0	0
5	0	4	5	1	0	2	0	1
7	0	2	5	1	0	2	0	0
7	0	1	5	0	0	1	0	0
15	0	4	5	0	0	2	0	0
7	0	1	5	0	0	1	0	0
7	0	2	5	1	0	2	0	0
7	0	2	5	1	0	2	0	0
5	0	4	5	3	0	2	0	0
6	0	3	5	0	0	2	0	0
5	0	4	5	3	0	2	0	0
5	0	4	5	2	0	2	0	0
5	0	4	5	2	0	2	0	0
5	0	3	5	1	0	1	0	0
5	0	3	5	0	0	1	0	1
5	0	3	5	0	0	1	1	1
5	0	3	5	1	0	1	1	1
5	0	3	5	1	0	1	1	1
5	0	3	5	1	0	1	1	1
5	0	3	5	1	0	1	1	1
5	0	3	5	0	0	1	1	1
15	0	2	5	0	0	2	0	1
5	0	3	5	0	0	1	1	1
5	0	3	5	1	0	1	1	1
5	0	3	5	1	0	1	1	1
5	0	3	5	0	0	1	1	1
16	0	1	5	0	0	2	0	0
5	0	3	5	1	0	1	1	1
5	0	3	5	0	0	1	1	1
7	0	1	5	0	0	1	0	0
5	0	3	5	0	0	1	0	1
5	0	4	5	2	0	2	0	1
5	0	4	5	2	0	2	0	1
5	0	4	5	2	0	2	0	1
5	0	4	5	2	0	2	0	1
5	0	4	5	1	0	2	0	1
5	0	4	5	2	0	2	0	0
6	0	3	5	0	0	2	0	1
5	0	4	5	2	0	2	0	1
5	0	4	5	2	0	2	0	1
5	0	4	5	2	0	2	0	1
5	0	4	5	2	0	2	0	1
5	0	4	5	2	0	2	0	1
7	0	1	5	0	0	1	0	0
15	0	4	5	0	0	2	0	0
7	0	1	5	0	0	1	0	0
7	0	2	5	1	0	2	0	0
5	0	3	5	0	0	1	1	1
5	0	3	5	1	0	1	1	1
5	0	3	5	1	0	1	1	1
5	0	3	5	0	0	1	1	1
15	0	2	5	0	0	2	0	0
5	0	3	5	0	0	1	1	1
5	0	3	5	1	0	1	1	1
5	0	3	5	1	0	1	1	1
5	0	3	5	0	0	1	1	1
15	0	4	5	0	0	2	0	0
7	0	1	5	0	0	1	0	0
7	0	1	5	0	0	1	0	0
7	0	2	5	1	0	2	0	0
5	0	3	5	1	0	1	1	1
5	0	3	5	1	0	1	1	1
5	0	3	5	1	0	1	1	1
5	0	3	5	1	0	1	1	1
6	0	2	5	1	0	1	0	0
5	0	3	5	0	0	1	0	0
6	0	3	5	2	0	1	0	0
6	0	3	5	1	0	1	0	0
5	0	3	5	0	0	1	1	1
5	0	3	5	1	0	1	1	1
5	0	3	5	1	0	1	1	1
5	0	3	5	0	0	1	1	1
5	0	3	5	0	0	1	1	1
5	0	3	5	1	0	1	1	1
5	0	3	5	1	0	1	1	1
5	0	3	5	0	0	1	1	1
6	0	3	5	1	0	1	0	0
5	0	3	5	0	0	1	0	0
6	0	2	5	1	0	1	0	0
6	0	3	5	2	0	1	0	0
5	0	3	5	1	0	1	1	1
5	0	3	5	1	0	1	1	1
5	0	3	5	1	0	1	1	1
5	0	3	5	1	0	1	1	1
7	0	1	5	0	0	1	0	0
15	0	4	5	0	0	2	0	0
7	0	1	5	0	0	1	0	0
7	0	2	5	1	0	2	0	0
7	0	2	5	1	0	2	0	0
7	0	1	5	0	0	1	0	0
5	0	3	5	0	0	1	0	0
5	0	4	5	2	0	2	0	0
5	0	4	5	2	0	2	0	0
15	0	2	5	0	0	2	0	0
5	0	4	5	2	0	2	0	0
5	0	4	5	2	0	2	0	0
5	0	3	5	0	0	1	0	0
7	0	1	5	0	0	1	0	0
6	0	3	5	1	0	1	0	0
6	0	3	5	1	0	1	0	0
5	0	3	5	0	0	1	1	1
5	0	3	5	1	0	1	1	1
5	0	3	5	1	0	1	1	1
5	0	3	5	1	0	1	1	1
5	0	3	5	1	0	1	1	1
5	0	3	5	1	0	1	1	1
6	0	3	5	1	0	1	0	0
6	0	3	5	1	0	1	0	0
5	0	3	5	0	0	1	1	1
5	0	3	5	1	0	1	1	1
5	0	3	5	1	0	1	1	1
5	0	3	5	1	0	1	1	1
5	0	3	5	1	0	1	1	1
5	0	3	5	1	0	1	1	1
5	0	4	5	3	0	2	0	0
5	0	4	5	1	0	2	0	0
5	0	4	5	3	0	2	0	0
5	0	3	5	0	0	1	1	1
5	0	3	5	1	0	1	1	1
5	0	3	5	1	0	1	1	1
5	0	3	5	0	0	1	1	1
7	0	2	5	1	0	1	0	0
5	0	3	5	0	0	1	1	1
7	0	1	5	0	0	1	0	0
5	0	3	5	1	0	1	1	1
5	0	3	5	1	0	1	1	1
7	0	1	5	0	0	1	0	0
5	0	3	5	0	0	1	0	0
5	0	4	5	2	0	2	0	0
16	0	1	5	0	0	2	0	0
6	0	3	5	1	0	1	0	0
5	0	3	5	0	0	1	1	1
5	0	3	5	1	0	1	1	1
5	0	3	5	1	0	1	1	1
5	0	3	5	1	0	1	1	1
5	0	3	5	0	0	1	1	1
5	0	3	5	1	0	1	1	1
5	0	3	5	1	0	1	1	1
5	0	3	5	1	0	1	1	1
5	0	3	5	1	0	1	1	1
5	0	3	5	0	0	1	1	1
7	0	1	5	0	0	1	0	0
15	0	4	5	0	0	2	0	1
7	0	1	5	0	0	1	0	0
5	0	3	5	0	0	1	1	1
5	0	3	5	1	0	1	1	1
5	0	3	5	1	0	1	1	1
5	0	3	5	1	0	1	1	1
5	0	3	5	1	0	1	1	1
5	0	3	5	0	0	1	1	1
15	0	4	5	0	0	2	0	1
7	0	1	5	0	0	1	0	0
7	0	1	5	0	0	1	0	0
5	0	3	5	0	0	1	1	1
5	0	3	5	1	0	1	1	1
5	0	3	5	1	0	1	1	1
5	0	3	5	1	0	1	1	1
5	0	3	5	1	0	1	1	1
5	0	3	5	0	0	1	1	1
7	0	1	5	0	0	1	0	0
5	0	3	5	0	0	1	0	0
5	0	3	5	0	0	1	1	1
6	0	2	5	0	0	1	1	1
7	0	2	5	0	0	1	1	1
6	0	3	6	0	0	1	1	1
7	0	1	4	0	0	1	0	0
5	0	3	5	0	0	1	1	1
5	0	3	5	0	0	1	0	0
7	0	1	5	0	0	1	0	0
5	0	3	5	0	0	1	1	1
5	0	3	5	1	0	1	1	1
15	0	2	5	0	0	1	1	1
5	0	3	5	0	0	1	1	1
5	0	3	5	1	0	1	1	1
5	0	3	5	1	0	1	1	1
5	0	3	5	1	0	1	1	1
5	0	3	5	1	0	1	1	1
5	0	3	5	0	0	1	1	1
5	0	3	5	0	0	1	1	1
5	0	3	5	1	0	1	1	1
15	0	2	5	0	0	1	1	1
5	0	3	5	0	0	1	1	1
5	0	3	5	1	0	1	1	1
5	0	3	5	1	0	1	1	1
5	0	3	5	1	0	1	1	1
5	0	3	5	1	0	1	1	1
5	0	3	5	0	0	1	1	1
7	0	1	5	0	0	1	0	0
5	0	3	5	0	0	1	0	1
5	0	4	5	2	0	2	0	1
5	0	4	5	2	0	2	0	1
5	0	4	5	2	0	2	0	1
5	0	4	5	2	0	2	0	1
6	0	3	5	1	0	1	0	1
6	0	3	5	2	0	1	0	0
5	0	3	5	0	0	1	1	1
5	0	3	5	0	0	1	1	1
7	0	2	5	1	0	1	0	0
6	0	2	5	0	0	1	1	1
5	0	3	5	0	0	1	1	1
5	0	3	5	0	0	1	1	1
5	0	3	5	0	0	1	1	1
6	0	3	5	2	0	1	0	0
5	0	4	5	2	0	2	0	1
5	0	4	5	2	0	2	0	1
5	0	4	5	2	0	2	0	1
5	0	4	5	3	0	2	0	0
5	0	3	5	0	0	1	0	0
7	0	1	5	0	0	1	0	0
6	0	3	5	1	0	1	0	0
5	0	3	5	0	0	1	1	1
5	0	3	5	1	0	1	1	1
5	0	3	5	0	0	1	1	1
7	0	2	5	1	0	1	0	0
6	0	2	5	0	0	1	1	1
5	0	3	5	0	0	1	1	1
5	0	3	5	0	0	1	1	1
5	0	4	5	2	0	2	0	1
5	0	4	5	2	0	2	0	1
5	0	4	5	2	0	2	0	1
7	0	1	5	0	0	1	0	0
5	0	3	5	0	0	1	0	0
7	0	2	5	1	0	1	0	0
5	0	3	5	0	0	1	1	1
5	0	3	5	1	0	1	1	1
5	0	3	5	1	0	1	1	1
5	0	3	5	1	0	1	1	1
5	0	3	5	1	0	1	1	1
5	0	3	5	0	0	1	1	1
5	0	3	5	0	0	1	0	0
7	0	1	5	0	0	1	0	0
6	0	3	5	1	0	1	0	0
5	0	4	5	0	0	2	0	0
5	0	4	5	2	0	2	0	0
5	0	3	5	0	0	1	1	1
5	0	3	5	1	0	1	1	1
5	0	3	5	1	0	1	1	1
5	0	3	5	1	0	1	1	1
5	0	3	5	1	0	1	1	1
5	0	3	5	1	0	1	1	1
5	0	3	5	0	0	1	0	0
7	0	1	5	0	0	1	0	0
7	0	2	5	1	0	1	0	0
5	0	3	5	0	0	1	0	0
7	0	1	5	0	0	1	0	0
7	0	2	5	1	0	1	0	0
5	0	4	5	3	0	2	0	0
7	0	2	5	0	0	1	0	0
5	0	3	5	0	0	1	1	1
5	0	3	5	1	0	1	1	1
5	0	3	5	1	0	1	1	1
5	0	3	5	0	0	1	1	1
5	0	3	5	0	0	1	1	1
7	0	2	5	0	0	1	1	1
5	0	3	5	0	0	1	1	1
5	0	3	5	1	0	1	1	1
5	0	3	5	1	0	1	1	1
5	0	3	5	0	0	1	1	1
5	0	4	5	3	0	2	0	0
5	0	3	5	1	0	1	1	1
5	0	3	5	0	0	1	1	1
5	0	3	5	0	0	1	1	1
7	0	1	5	0	0	1	0	0
5	0	3	5	0	0	1	1	1
7	0	2	5	1	0	1	0	0
5	0	3	5	1	0	1	1	1
5	0	3	5	1	0	1	1	1
7	0	1	5	0	0	1	0	0
5	0	3	5	0	0	1	1	1
5	0	3	5	1	0	1	1	1
5	0	3	5	0	0	1	1	1
5	0	3	5	0	0	1	1	1
5	0	3	5	1	0	1	1	1
5	0	3	5	1	0	1	1	1
5	0	3	5	1	0	1	1	1
5	0	3	5	1	0	1	1	1
5	0	3	5	1	0	1	1	1
7	0	2	5	0	0	1	1	1
5	0	3	5	0	0	1	1	1
5	0	3	5	1	0	1	1	1
5	0	3	5	1	0	1	1	1
5	0	3	5	1	0	1	1	1
5	0	3	5	1	0	1	1	1
5	0	3	5	0	0	1	1	1
5	0	4	5	3	0	2	0	0
7	0	2	5	0	0	1	0	0
5	0	3	5	0	0	1	1	1
5	0	3	5	1	0	1	1	1
5	0	3	5	1	0	1	1	1
5	0	3	5	0	0	1	1	1
5	0	3	5	1	0	1	0	0
5	0	3	5	1	0	1	0	0
5	0	3	5	0	0	1	0	0
7	0	1	5	0	0	1	0	0
5	0	3	5	0	0	1	1	1
5	0	3	5	0	0	1	1	1
7	0	2	5	0	0	1	0	0
5	0	4	5	3	0	2	0	0
5	0	3	5	1	0	1	1	1
5	0	3	5	0	0	1	1	1
7	0	2	5	0	0	1	0	0
5	0	4	5	3	0	2	0	0
5	0	3	5	0	0	1	1	1
7	0	2	5	0	0	1	0	0
5	0	4	5	3	0	2	0	0
5	0	3	5	0	0	1	1	1
7	0	2	5	1	0	1	0	0
5	0	3	5	1	0	1	1	1
5	0	3	5	1	0	1	1	1
5	0	4	5	3	0	2	0	0
5	0	3	5	0	0	1	1	1
6	0	3	5	1	0	1	1	1
6	0	3	5	1	0	1	1	1
5	0	3	5	0	0	1	1	1
6	0	2	5	1	0	1	0	0
5	0	3	5	0	0	1	1	1
5	0	2	5	0	0	0	0	0
6	0	1	5	0	0	0	0	0
7	0	2	5	1	0	1	0	0
5	0	3	5	0	0	1	1	1
6	0	2	5	0	0	1	1	1
5	0	3	5	1	0	1	1	1
6	0	2	5	0	0	1	1	1
5	0	3	5	0	0	1	1	1
15	0	2	5	0	0	1	1	1
5	0	3	5	0	0	1	1	1
6	0	3	5	1	0	1	0	0
5	0	3	5	0	0	1	1	1
5	0	3	5	1	0	1	1	1
5	0	3	5	1	0	1	1	1
5	0	3	5	1	0	1	1	1
5	0	3	5	1	0	1	1	1
5	0	3	5	1	0	1	1	1
6	0	2	5	0	0	1	1	1
5	0	3	5	0	0	1	1	1
7	0	1	5	0	0	1	0	0
5	0	3	5	0	0	1	0	0
7	0	2	5	1	0	1	0	0
5	0	4	5	2	0	2	0	0
15	0	4	5	0	0	2	0	0
7	0	1	5	0	0	1	0	0
7	0	1	5	0	0	1	0	0
7	0	2	5	1	0	2	0	0
5	0	4	5	3	0	2	0	0
5	0	3	5	0	0	1	0	0
7	0	1	5	0	0	1	0	0
6	0	3	5	1	0	1	0	0
5	0	3	5	0	0	1	1	1
5	0	3	5	1	0	1	1	1
5	0	3	5	1	0	1	1	1
5	0	3	5	0	0	1	1	1
15	0	4	5	0	0	2	0	0
7	0	1	5	0	0	1	0	0
7	0	1	5	0	0	1	0	0
6	0	3	5	1	0	2	0	0
6	0	3	5	1	0	1	0	0
5	0	3	5	0	0	1	0	0
7	0	1	5	0	0	1	0	0
6	0	3	5	1	0	1	0	0
6	0	3	5	1	0	2	0	0
15	0	4	5	0	0	2	0	0
7	0	1	5	0	0	1	0	0
7	0	1	5	0	0	1	0	0
5	0	3	5	0	0	1	1	1
5	0	3	5	1	0	1	1	1
5	0	3	5	1	0	1	1	1
5	0	3	5	0	0	1	1	1
6	0	3	5	1	0	1	0	0
5	0	3	5	0	0	1	0	0
5	0	4	5	3	0	2	0	0
7	0	1	5	0	0	1	0	0
5	0	3	5	1	0	1	1	1
5	0	3	5	1	0	1	1	1
5	0	3	5	1	0	1	1	1
5	0	3	5	1	0	1	1	1
7	0	2	5	1	0	1	0	0
5	0	3	5	0	0	1	1	1
5	0	3	5	1	0	1	1	1
5	0	3	5	1	0	1	1	1
5	0	3	5	0	0	1	1	1
5	0	3	5	1	0	1	0	0
5	0	3	5	1	0	1	0	0
5	0	3	5	0	0	1	1	1
5	0	3	5	1	0	1	1	1
6	0	2	5	0	0	1	1	1
5	0	3	5	1	0	1	1	1
5	0	3	5	1	0	1	1	1
6	0	2	5	0	0	1	1	1
5	0	3	5	1	0	1	1	1
5	0	3	5	1	0	1	1	1
7	0	2	5	1	0	1	0	0
5	0	3	5	0	0	1	1	1
5	0	3	5	1	0	1	1	1
5	0	3	5	1	0	1	1	1
5	0	3	5	1	0	1	1	1
5	0	3	5	0	0	1	1	1
5	0	3	5	1	0	1	0	0
5	0	3	5	1	0	1	0	0
5	0	3	5	0	0	1	1	1
5	0	3	5	1	0	1	1	1
5	0	3	5	1	0	1	1	1
6	0	2	5	0	0	1	1	1
5	0	3	5	1	0	1	1	1
5	0	3	5	1	0	1	1	1
5	0	3	5	1	0	1	1	1
5	0	4	5	3	0	2	0	0
5	0	3	5	0	0	1	1	1
5	0	3	5	1	0	1	1	1
5	0	3	5	1	0	1	1	1
5	0	3	5	1	0	1	1	1
5	0	3	5	1	0	1	1	1
5	0	3	5	0	0	1	1	1
5	0	3	5	0	0	1	1	1
6	0	2	5	0	0	1	1	1
5	0	3	5	0	0	1	1	1
5	0	3	5	0	0	1	1	1
6	0	3	5	2	0	1	0	0
6	0	2	5	0	0	1	1	1
5	0	3	5	0	0	1	1	1
6	0	3	5	2	0	1	0	0
6	0	2	5	0	0	1	1	1
5	0	3	5	0	0	1	1	1
6	0	2	5	0	0	1	1	1
5	0	3	5	0	0	1	1	1
6	0	3	5	2	0	1	0	0
7	0	1	5	0	0	1	0	0
5	0	3	5	0	0	1	1	1
5	0	3	5	1	0	1	1	1
5	0	3	5	0	0	1	1	1
16	0	1	5	0	0	2	0	0
5	0	3	5	0	0	1	1	1
16	0	1	5	0	0	2	0	0
6	0	2	5	0	0	1	1	1
6	0	3	5	0	0	1	1	1
5	0	3	5	0	0	1	1	1
5	0	3	5	1	0	1	1	1
5	0	3	5	1	0	1	1	1
5	0	3	5	1	0	1	1	1
5	0	3	5	1	0	1	1	1
5	0	3	5	1	0	1	1	1
7	0	1	5	0	0	1	0	0
5	0	3	5	0	0	1	1	1
5	0	3	5	1	0	1	1	1
5	0	3	5	0	0	1	1	1
16	0	1	5	0	0	2	0	0
5	0	3	5	0	0	1	1	1
7	0	1	5	0	0	1	0	0
6	0	3	5	0	0	1	1	1
5	0	3	5	0	0	1	1	1
5	0	3	5	1	0	1	1	1
5	0	3	5	1	0	1	1	1
5	0	3	5	1	0	1	1	1
5	0	3	5	1	0	1	1	1
5	0	3	5	1	0	1	1	1
6	0	3	5	1	0	1	1	1
7	0	1	5	0	0	1	0	0
5	0	3	5	0	0	1	1	1
6	0	3	5	1	0	1	1	1
6	0	3	5	0	0	1	1	1
5	0	3	5	0	0	1	1	1
5	0	3	5	1	0	1	1	1
5	0	3	5	1	0	1	1	1
5	0	3	5	1	0	1	1	1
5	0	3	5	1	0	1	1	1
5	0	3	5	1	0	1	1	1
5	0	3	5	0	0	1	1	1
7	0	1	5	0	0	1	0	0
5	0	3	5	1	0	1	1	1
5	0	3	5	0	0	1	1	1
16	0	1	5	0	0	2	0	0
6	0	3	5	2	0	1	0	0
5	0	3	5	0	0	1	1	1
5	0	3	5	1	0	1	1	1
5	0	3	5	0	0	1	1	1
7	0	1	5	0	0	1	0	0
6	0	3	5	0	0	1	1	1
5	0	3	5	0	0	1	1	1
5	0	3	5	1	0	1	1	1
5	0	3	5	1	0	1	1	1
5	0	3	5	1	0	1	1	1
5	0	3	5	1	0	1	1	1
5	0	3	5	1	0	1	1	1
6	0	2	5	0	0	1	1	1
5	0	3	5	0	0	1	1	1
16	0	1	5	0	0	2	0	0
7	0	1	5	0	0	1	0	0
5	0	3	5	1	0	1	0	0
6	0	3	5	1	0	1	0	0
5	0	3	5	0	0	1	1	1
5	0	3	5	1	0	1	1	1
5	0	3	5	1	0	1	1	1
5	0	3	5	0	0	1	1	1
15	0	4	5	0	0	2	0	0
7	0	1	5	0	0	1	0	0
7	0	1	5	0	0	1	0	0
5	0	3	5	0	0	1	1	1
5	0	3	5	1	0	1	1	1
5	0	3	5	1	0	1	1	1
5	0	3	5	0	0	1	1	1
6	0	3	6	0	0	1	0	0
7	0	1	5	0	0	1	0	0
7	0	1	4	0	0	1	0	0
5	0	3	5	1	0	1	1	1
5	0	3	5	1	0	1	1	1
5	0	3	5	1	0	1	1	1
5	0	3	5	1	0	1	1	1
5	0	4	5	3	0	2	0	0
6	0	4	6	0	0	2	0	0
5	0	4	5	3	0	2	0	0
5	0	4	5	2	0	2	0	0
5	0	4	5	2	0	2	0	0
5	0	4	5	2	0	2	0	0
5	0	4	5	2	0	2	0	0
5	0	4	5	2	0	2	0	0
5	0	4	5	2	0	2	0	0
6	0	4	6	0	0	2	0	0
5	0	4	5	3	0	2	0	0
5	0	4	5	3	0	2	0	0
5	0	4	5	1	0	2	0	1
5	0	3	5	0	0	1	1	1
5	0	3	5	1	0	1	1	1
5	0	3	5	1	0	1	1	1
5	0	3	5	1	0	1	1	1
5	0	3	5	1	0	1	1	1
5	0	3	5	0	0	1	1	1
5	0	3	5	0	0	1	1	1
5	0	3	5	1	0	1	1	1
5	0	3	5	1	0	1	1	1
5	0	3	5	1	0	1	1	1
5	0	3	5	1	0	1	1	1
5	0	3	5	0	0	1	1	1
5	0	4	5	1	0	2	0	1
5	0	3	5	0	0	1	1	1
5	0	3	5	1	0	1	1	1
5	0	3	5	1	0	1	1	1
5	0	3	5	1	0	1	1	1
5	0	3	5	1	0	1	1	1
5	0	3	5	0	0	1	1	1
5	0	3	5	0	0	1	1	1
5	0	3	5	1	0	1	1	1
5	0	3	5	1	0	1	1	1
5	0	3	5	1	0	1	1	1
5	0	3	5	1	0	1	1	1
5	0	3	5	0	0	1	1	1
5	0	3	5	1	0	1	1	1
5	0	3	5	1	0	1	1	1
5	0	3	5	1	0	1	1	1
5	0	3	5	0	0	1	1	1
6	0	3	5	0	0	1	0	1
5	0	4	5	2	0	2	0	1
5	0	4	5	2	0	2	0	1
6	0	3	5	0	0	1	0	1
5	0	3	5	0	0	1	1	1
5	0	3	5	1	0	1	1	1
5	0	3	5	1	0	1	1	1
5	0	3	5	1	0	1	1	1
5	0	3	5	1	0	1	1	1
6	0	2	5	0	0	1	1	1
5	0	4	5	2	0	2	0	1
5	0	4	5	2	0	2	0	1
6	0	2	5	0	0	1	1	1
5	0	3	5	1	0	1	1	1
7	0	1	5	0	0	1	0	0
5	0	3	5	0	0	1	0	0
7	0	2	5	1	0	1	0	0
5	0	4	5	2	0	2	0	0
5	0	4	5	2	0	2	0	0
5	0	4	5	2	0	2	0	0
5	0	4	5	2	0	2	0	0
5	0	4	5	2	0	2	0	0
5	0	4	5	2	0	2	0	0
5	0	4	5	2	0	2	0	0
5	0	4	5	2	0	2	0	0
5	0	3	5	0	0	1	0	0
7	0	1	5	0	0	1	0	0
7	0	2	5	1	0	1	0	0
7	0	1	5	0	0	1	0	0
5	0	3	5	0	0	1	0	0
7	0	2	5	1	0	1	0	0
5	0	4	5	2	0	2	0	0
5	0	4	5	2	0	2	0	0
5	0	4	5	2	0	2	0	0
5	0	4	5	2	0	2	0	0
5	0	4	5	2	0	2	0	0
5	0	4	5	2	0	2	0	0
5	0	4	5	2	0	2	0	0
5	0	3	5	0	0	1	0	0
7	0	1	5	0	0	1	0	0
7	0	2	5	1	0	1	0	0
5	0	4	5	3	0	2	0	0
7	0	2	5	0	0	1	0	0
5	0	3	5	0	0	1	0	0
7	0	1	5	0	0	1	0	0
5	0	4	5	1	0	2	0	1
5	0	4	5	1	0	2	0	1
7	0	2	5	1	0	2	0	0
5	0	4	5	2	0	2	0	1
5	0	4	5	2	0	2	0	1
5	0	4	5	1	0	2	0	1
5	0	4	5	2	0	2	0	1
6	0	3	5	0	0	2	0	1
5	0	4	5	2	0	2	0	1
5	0	4	5	2	0	2	0	1
5	0	3	5	0	0	1	1	1
5	0	3	5	0	0	1	1	1
6	0	3	5	1	0	1	1	1
5	0	3	5	0	0	1	1	1
5	0	3	5	1	0	1	1	1
5	0	3	5	1	0	1	1	1
5	0	3	5	1	0	1	1	1
5	0	3	5	1	0	1	1	1
5	0	3	5	0	0	1	1	1
5	0	4	5	1	0	2	0	1
5	0	4	5	2	0	2	0	1
5	0	4	5	1	0	2	0	1
5	0	4	5	3	0	2	0	0
5	0	3	5	0	0	1	1	1
5	0	3	5	1	0	1	1	1
5	0	3	5	1	0	1	1	1
5	0	3	5	0	0	1	1	1
5	0	3	5	1	0	1	1	1
5	0	3	5	1	0	1	1	1
5	0	3	5	0	0	1	1	1
7	0	1	5	0	0	1	0	0
7	0	2	5	0	0	1	1	1
5	0	3	5	0	0	1	1	1
5	0	3	5	1	0	1	1	1
5	0	4	5	3	0	2	0	0
5	0	3	5	0	0	1	0	0
7	0	1	5	0	0	1	0	0
5	0	3	5	0	0	1	0	1
5	0	3	5	0	0	1	0	1
5	0	4	5	3	0	2	0	0
5	0	3	5	0	0	1	0	1
5	0	3	5	1	0	1	0	1
5	0	3	5	0	0	1	1	1
5	0	3	5	0	0	1	1	1
5	0	3	5	0	0	1	0	0
5	0	4	5	3	0	2	0	0
7	0	1	5	0	0	1	0	0
5	0	3	5	0	0	1	1	1
5	0	4	5	3	0	2	0	0
5	0	3	5	0	0	1	1	1
6	0	3	5	0	0	1	1	1
25	0	5	2	0	0	5	0	1
16	0	1	5	0	0	2	0	0
6	0	3	5	0	0	1	1	1
5	0	3	5	0	0	1	1	1
5	0	3	5	0	0	1	1	1
5	0	4	5	3	0	2	0	0
5	0	3	5	0	0	1	1	1
5	0	4	5	2	0	2	0	0
5	0	4	5	2	0	2	0	0
5	0	3	5	0	0	1	0	0
7	0	1	5	0	0	1	0	0
7	0	2	5	1	0	1	0	0
5	0	3	5	0	0	1	1	1
5	0	3	5	1	0	1	0	1
5	0	3	5	0	0	1	0	1
6	0	3	6	0	0	1	0	1
5	0	3	5	0	0	1	0	1
5	0	3	5	1	0	1	0	1
5	0	3	5	0	0	1	0	1
5	0	4	5	3	0	2	0	0
5	0	3	5	0	0	1	0	1
5	0	4	5	2	0	2	0	0
5	0	4	5	2	0	2	0	0
5	0	3	5	0	0	1	0	0
7	0	1	5	0	0	1	0	0
7	0	2	5	1	0	1	0	0
5	0	3	5	1	0	1	0	1
5	0	3	5	0	0	1	0	1
6	0	3	6	0	0	1	0	1
15	0	1	5	0	0	1	0	0
5	0	3	5	0	0	1	0	1
6	0	3	5	1	0	1	0	1
5	0	4	5	2	0	2	0	1
5	0	4	5	2	0	2	0	1
6	0	3	5	1	0	1	0	1
5	0	3	5	0	0	1	0	1
15	0	1	5	0	0	1	0	0
15	0	2	5	0	0	2	0	1
15	0	2	5	0	0	2	0	1
5	0	4	5	3	0	2	0	0
5	0	4	5	2	0	2	0	0
5	0	4	5	2	0	2	0	0
5	0	4	5	1	0	2	0	1
7	0	2	5	0	0	2	0	1
14	0	4	5	0	0	2	0	1
6	0	3	5	2	0	2	0	0
7	0	1	5	0	0	1	0	0
7	0	2	5	0	0	2	0	1
5	0	4	5	2	0	2	0	1
5	0	4	5	1	0	2	0	1
5	0	4	5	2	0	2	0	0
5	0	4	5	3	0	2	0	0
5	0	4	5	3	0	2	0	0
5	0	4	5	1	0	2	0	0
7	0	2	5	1	0	2	0	0
5	0	4	5	2	0	2	0	0
15	0	2	5	0	0	2	0	0
14	0	4	5	0	0	2	0	0
15	0	1	5	0	0	1	0	0
7	0	2	5	0	0	1	0	0
5	0	3	5	0	0	1	1	1
5	0	3	5	1	0	1	1	1
5	0	3	5	1	0	1	1	1
5	0	3	5	1	0	1	1	1
5	0	3	5	1	0	1	1	1
5	0	3	5	1	0	1	1	1
7	0	2	5	0	0	1	0	0
5	0	3	5	0	0	1	1	1
5	0	3	5	1	0	1	1	1
5	0	3	5	1	0	1	1	1
5	0	3	5	1	0	1	1	1
5	0	3	5	1	0	1	1	1
5	0	3	5	1	0	1	1	1
5	0	4	5	3	0	2	0	0
6	0	3	5	0	0	2	0	0
5	0	4	5	3	0	2	0	0
5	0	4	5	2	0	2	0	0
7	0	2	5	0	0	1	0	0
5	0	3	5	0	0	1	0	0
15	0	1	5	0	0	1	0	0
15	0	2	5	0	0	2	0	0
15	0	2	5	0	0	2	0	0
15	0	2	5	0	0	2	0	0
5	0	3	5	0	0	1	0	0
15	0	1	5	0	0	1	0	0
7	0	2	5	0	0	1	0	0
5	0	4	5	2	0	2	0	0
6	0	3	5	0	0	2	0	0
5	0	4	5	3	0	2	0	0
5	0	4	5	3	0	2	0	0
5	0	4	5	3	0	2	0	0
6	0	4	6	0	0	2	0	1
5	0	4	5	3	0	2	0	0
5	0	4	5	2	0	2	0	1
7	0	2	5	0	0	1	0	1
5	0	3	5	0	0	1	0	1
15	0	1	5	0	0	1	0	0
15	0	2	5	0	0	2	0	1
25	0	6	1	0	0	5	0	1
15	0	2	5	0	0	2	0	1
5	0	3	5	0	0	1	0	1
15	0	1	5	0	0	1	0	0
7	0	2	5	0	0	1	0	1
5	0	4	5	2	0	2	0	1
6	0	4	6	0	0	2	0	1
5	0	4	5	3	0	2	0	0
5	0	4	5	3	0	2	0	0
15	0	2	5	0	0	2	0	1
5	0	3	5	0	0	1	0	1
15	0	1	5	0	0	1	0	0
7	0	2	5	0	0	1	0	1
5	0	4	5	2	0	2	0	1
6	0	4	6	0	0	2	0	1
5	0	4	5	3	0	2	0	0
5	0	4	5	3	0	2	0	0
5	0	4	5	3	0	2	0	0
5	0	4	5	2	0	2	0	0
5	0	4	5	0	0	2	0	1
5	0	4	5	2	0	2	0	0
5	0	4	5	3	0	2	0	0
5	0	4	5	2	0	2	0	1
7	0	2	5	0	0	2	0	1
14	0	4	5	0	0	2	0	1
7	0	1	5	0	0	1	0	0
7	0	2	5	0	0	1	0	0
5	0	3	5	0	0	1	1	1
5	0	3	5	1	0	1	1	1
5	0	3	5	1	0	1	1	1
5	0	3	5	1	0	1	1	1
5	0	3	5	1	0	1	1	1
5	0	3	5	1	0	1	1	1
7	0	2	5	0	0	2	0	1
5	0	4	5	2	0	2	0	1
7	0	1	5	0	0	1	0	0
5	0	3	5	0	0	1	1	1
5	0	3	5	1	0	1	1	1
5	0	3	5	1	0	1	1	1
5	0	3	5	0	0	1	1	1
5	0	3	5	1	0	1	1	1
5	0	3	5	1	0	1	1	1
5	0	3	5	0	0	1	1	1
7	0	2	5	1	0	1	0	0
5	0	3	5	1	0	1	1	1
5	0	3	5	0	0	1	1	1
7	0	2	5	0	0	1	1	1
7	0	1	5	0	0	1	0	0
5	0	3	5	0	0	1	1	1
5	0	3	5	0	0	1	1	1
7	0	2	5	1	0	1	0	0
5	0	3	5	0	0	1	1	1
5	0	3	5	0	0	1	1	1
5	0	3	5	1	0	1	1	1
5	0	3	5	1	0	1	1	1
5	0	3	5	0	0	1	1	1
7	0	2	5	1	0	1	0	0
5	0	3	5	1	0	1	1	1
5	0	3	5	0	0	1	1	1
7	0	2	5	1	0	1	0	0
7	0	2	5	0	0	1	1	1
5	0	3	5	0	0	1	1	1
5	0	3	5	1	0	1	1	1
5	0	3	5	0	0	1	1	1
7	0	2	5	1	0	1	0	0
5	0	3	5	1	0	1	1	1
5	0	3	5	0	0	1	1	1
7	0	2	5	1	0	1	0	0
5	0	3	5	0	0	1	1	1
5	0	4	5	3	0	2	0	0
7	0	2	5	0	0	1	0	0
5	0	3	5	0	0	1	1	1
5	0	3	5	1	0	1	1	1
5	0	3	5	0	0	1	1	1
7	0	2	5	1	0	1	0	0
5	0	3	5	0	0	1	1	1
5	0	3	5	0	0	1	1	1
7	0	1	5	0	0	1	0	0
5	0	3	5	0	0	1	1	1
7	0	2	5	1	0	1	0	0
5	0	3	5	0	0	1	1	1
5	0	3	5	0	0	1	1	1
5	0	3	5	1	0	1	1	1
5	0	3	5	1	0	1	1	1
5	0	3	5	0	0	1	1	1
7	0	2	5	1	0	1	0	0
5	0	3	5	0	0	1	1	1
7	0	2	5	1	0	1	0	0
5	0	3	5	1	0	1	1	1
7	0	2	5	0	0	1	1	1
5	0	3	5	0	0	1	1	1
5	0	3	5	1	0	1	1	1
5	0	4	5	3	0	2	0	0
5	0	4	5	1	0	2	0	1
7	0	2	5	0	0	2	0	1
5	0	4	5	1	0	2	0	1
7	0	2	5	0	0	1	0	0
5	0	3	5	0	0	1	1	1
5	0	3	5	0	0	1	1	1
5	0	3	5	0	0	1	1	1
5	0	3	5	1	0	1	1	1
5	0	3	5	0	0	1	1	1
7	0	2	5	1	0	1	0	0
5	0	3	5	0	0	1	1	1
7	0	2	5	1	0	1	0	0
5	0	3	5	0	0	1	1	1
7	0	2	5	1	0	1	0	0
5	0	3	5	1	0	1	1	1
7	0	2	5	0	0	1	1	1
5	0	3	5	0	0	1	1	1
5	0	3	5	1	0	1	1	1
5	0	3	5	0	0	1	1	1
7	0	2	5	1	0	1	0	0
5	0	3	5	1	0	1	1	1
5	0	3	5	0	0	1	1	1
7	0	2	5	1	0	1	0	0
5	0	3	5	0	0	1	1	1
5	0	3	5	0	0	1	1	1
7	0	1	5	0	0	1	0	0
5	0	4	5	1	0	2	0	1
7	0	2	5	1	0	2	0	0
5	0	4	5	1	0	2	0	1
7	0	2	5	1	0	2	0	0
5	0	4	5	1	0	2	0	1
7	0	2	5	1	0	2	0	0
5	0	3	5	1	0	1	1	1
5	0	3	5	1	0	1	1	1
5	0	3	5	1	0	1	1	1
5	0	3	5	0	0	1	1	1
5	0	3	5	0	0	1	1	1
5	0	3	5	1	0	1	1	1
5	0	3	5	0	0	1	1	1
6	0	3	5	0	0	1	0	1
5	0	4	5	2	0	2	0	1
5	0	4	5	2	0	2	0	1
7	0	2	5	0	0	2	0	1
5	0	4	5	2	0	2	0	1
5	0	4	5	2	0	2	0	1
5	0	3	5	0	0	1	1	1
5	0	3	5	1	0	1	1	1
5	0	3	5	1	0	1	1	1
5	0	3	5	1	0	1	1	1
5	0	3	5	1	0	1	1	1
5	0	3	5	0	0	1	1	1
6	0	2	5	0	0	1	1	1
5	0	3	5	1	0	1	1	1
5	0	3	5	1	0	1	1	1
5	0	4	5	3	0	2	0	0
5	0	4	5	0	0	2	0	1
5	0	4	5	3	0	2	0	0
5	0	3	5	0	0	1	1	1
5	0	3	5	1	0	1	1	1
5	0	3	5	1	0	1	1	1
5	0	3	5	1	0	1	1	1
5	0	3	5	1	0	1	1	1
5	0	3	5	0	0	1	1	1
5	0	3	5	0	0	1	1	1
6	0	2	5	0	0	1	1	1
5	0	3	5	0	0	1	1	1
5	0	3	5	1	0	1	1	1
5	0	3	5	1	0	1	1	1
5	0	3	5	1	0	1	1	1
5	0	3	5	1	0	1	1	1
5	0	3	5	0	0	1	1	1
5	0	3	5	1	0	1	1	1
5	0	3	5	0	0	1	1	1
5	0	4	5	1	0	2	0	1
6	0	3	5	0	0	2	0	1
5	0	4	5	2	0	2	0	1
5	0	4	5	2	0	2	0	1
7	0	2	5	0	0	2	0	1
5	0	4	5	2	0	2	0	1
5	0	4	5	2	0	2	0	1
5	0	4	5	3	0	2	0	0
5	0	4	5	2	0	2	0	0
6	0	3	5	0	0	2	0	0
5	0	4	5	2	0	2	0	0
5	0	4	5	3	0	2	0	0
5	0	4	5	2	0	2	0	0
5	0	4	5	2	0	2	0	0
7	0	2	5	0	0	1	0	0
5	0	3	5	0	0	1	1	1
5	0	3	5	1	0	1	1	1
5	0	3	5	1	0	1	1	1
5	0	3	5	0	0	1	1	1
5	0	4	5	0	0	2	0	0
7	0	2	5	1	0	2	0	0
5	0	4	5	2	0	2	0	0
5	0	3	5	0	0	1	1	1
5	0	3	5	1	0	1	1	1
5	0	3	5	1	0	1	1	1
5	0	3	5	0	0	1	1	1
7	0	2	5	0	0	1	0	0
5	0	4	5	3	0	2	0	0
5	0	3	5	1	0	1	1	1
5	0	3	5	1	0	1	1	1
5	0	3	5	0	0	1	1	1
5	0	3	5	1	0	1	1	1
5	0	3	5	1	0	1	1	1
5	0	3	5	1	0	1	1	1
5	0	3	5	1	0	1	1	1
5	0	3	5	1	0	1	1	1
5	0	3	5	1	0	1	1	1
5	0	3	5	1	0	1	1	1
5	0	4	5	3	0	2	0	0
5	0	4	5	2	0	2	0	0
5	0	4	5	2	0	2	0	0
5	0	4	5	2	0	2	0	0
5	0	3	5	0	0	1	1	1
5	0	3	5	1	0	1	1	1
5	0	3	5	1	0	1	1	1
5	0	3	5	0	0	1	1	1
5	0	3	5	0	0	1	0	0
7	0	1	5	0	0	1	0	0
7	0	2	5	1	0	1	0	0
6	0	2	5	0	0	1	1	1
5	0	3	5	1	0	1	1	1
5	0	4	5	3	0	2	0	0
6	0	4	6	0	0	2	0	0
5	0	4	5	3	0	2	0	0
5	0	4	5	3	0	2	0	0
5	0	4	5	2	0	2	0	0
5	0	4	5	2	0	2	0	0
5	0	4	5	2	0	2	0	0
5	0	2	5	0	0	0	0	0
5	0	2	5	0	0	0	0	0
5	0	4	5	2	0	2	0	0
6	0	4	6	0	0	2	0	1
5	0	4	5	3	0	2	0	0
5	0	4	5	2	0	2	0	1
5	0	4	5	2	0	2	0	1
7	0	2	5	0	0	2	0	1
5	0	4	5	2	0	2	0	1
5	0	4	5	2	0	2	0	1
5	0	4	5	3	0	2	0	0
6	0	4	6	0	0	2	0	1
5	0	4	5	2	0	2	0	0
5	0	4	5	2	0	2	0	0
5	0	4	5	2	0	2	0	0
5	0	4	5	1	0	2	0	0
7	0	2	5	1	0	2	0	0
5	0	4	5	2	0	2	0	0
5	0	4	5	2	0	2	0	0
6	0	4	6	0	0	2	0	1
5	0	4	5	3	0	2	0	0
5	0	4	5	2	0	2	0	1
5	0	4	5	2	0	2	0	1
5	0	4	5	2	0	2	0	1
5	0	4	5	2	0	2	0	1
5	0	4	5	2	0	2	0	1
5	0	4	5	2	0	2	0	1
5	0	4	5	2	0	2	0	1
5	0	4	5	2	0	2	0	1
5	0	4	5	3	0	2	0	0
5	0	3	5	0	0	1	0	0
7	0	1	5	0	0	1	0	0
7	0	2	5	0	0	1	0	0
79	0	2	5	0	0	0	0	0
5	0	4	5	2	0	2	0	0
5	0	4	5	1	0	2	0	0
7	0	2	5	1	0	2	0	0
5	0	4	5	2	0	2	0	0
6	0	3	5	0	0	1	1	1
5	0	3	5	0	0	1	1	1
7	0	1	5	0	0	1	0	0
5	0	3	5	0	0	1	1	1
5	0	3	5	0	0	1	1	1
6	0	2	5	0	0	1	1	1
5	0	3	5	1	0	1	1	1
6	0	3	5	0	0	1	1	1
5	0	4	5	3	0	2	0	0
6	0	3	5	0	0	1	1	1
5	0	4	5	3	0	2	0	0
5	0	3	5	0	0	1	1	1
7	0	1	5	0	0	1	0	0
5	0	4	5	3	0	2	0	0
7	0	2	5	0	0	2	0	0
5	0	4	5	1	0	2	0	1
5	0	4	5	2	0	2	0	1
6	0	3	5	1	0	1	0	1
5	0	3	5	0	0	1	0	1
6	0	3	5	1	0	1	0	0
5	0	3	5	0	0	1	0	0
7	0	1	5	0	0	1	0	0
5	0	4	5	2	0	2	0	0
5	0	4	5	2	0	2	0	0
5	0	3	5	0	0	1	0	0
7	0	1	5	0	0	1	0	0
7	0	2	5	1	0	1	0	0
7	0	2	6	0	0	1	0	1
79	0	4	3	0	0	2	0	1
5	0	4	5	2	0	2	0	1
7	0	2	6	0	0	1	0	1
5	0	3	5	0	0	1	0	1
5	0	3	5	0	0	1	1	1
5	0	3	5	0	0	1	1	1
6	0	2	5	0	0	1	1	1
5	0	3	5	1	0	1	1	1
6	0	3	5	0	0	1	1	1
6	0	3	5	0	0	1	0	1
5	0	4	5	3	0	2	0	0
5	0	3	5	0	0	1	0	1
7	0	1	5	0	0	1	0	0
6	0	3	5	0	0	1	0	1
5	0	4	5	3	0	2	0	0
5	0	4	5	3	0	2	0	0
7	0	2	5	0	0	2	0	0
5	0	4	5	1	0	2	0	1
5	0	4	5	2	0	2	0	1
6	0	3	5	1	0	1	0	1
5	0	3	5	0	0	1	0	1
6	0	3	5	2	0	1	0	0
7	0	2	6	0	0	1	0	1
79	0	3	4	0	0	1	0	1
16	0	1	5	0	0	2	0	0
5	0	4	5	2	0	2	0	1
5	0	4	5	3	0	2	0	0
7	0	2	5	0	0	1	0	0
5	0	3	5	0	0	1	1	1
5	0	3	5	1	0	1	1	1
5	0	3	5	1	0	1	1	1
5	0	3	5	0	0	1	1	1
5	0	3	5	0	0	1	1	1
5	0	3	5	0	0	1	1	1
5	0	3	5	0	0	1	1	1
5	0	3	5	1	0	1	1	1
5	0	3	5	0	0	1	1	1
7	0	2	5	0	0	1	0	0
5	0	4	5	3	0	2	0	0
5	0	3	5	0	0	1	1	1
7	0	2	5	0	0	1	0	0
5	0	4	5	3	0	2	0	0
5	0	3	5	1	0	1	1	1
5	0	3	5	0	0	1	1	1
5	0	3	5	0	0	1	1	1
5	0	3	5	1	0	1	1	1
5	0	4	5	2	0	2	0	1
5	0	4	5	1	0	2	0	1
5	0	4	5	2	0	2	0	1
5	0	4	5	2	0	2	0	1
5	0	4	5	2	0	2	0	1
5	0	4	5	2	0	2	0	1
6	0	3	5	0	0	2	0	1
5	0	4	5	2	0	2	0	1
5	0	4	5	3	0	2	0	0
5	0	3	5	0	0	1	0	0
7	0	1	5	0	0	1	0	0
6	0	3	5	0	0	1	0	1
5	0	3	5	0	0	1	0	1
7	0	1	5	0	0	1	0	0
5	0	4	5	2	0	2	0	1
5	0	4	5	1	0	2	0	1
5	0	3	5	0	0	1	1	1
5	0	3	5	1	0	1	1	1
5	0	3	5	1	0	1	1	1
5	0	3	5	1	0	1	1	1
5	0	3	5	1	0	1	1	1
5	0	3	5	1	0	1	1	1
15	0	2	5	0	0	2	0	1
5	0	3	5	0	0	1	1	1
5	0	3	5	1	0	1	1	1
5	0	3	5	1	0	1	1	1
5	0	3	5	1	0	1	1	1
5	0	3	5	1	0	1	1	1
5	0	3	5	0	0	1	1	1
5	0	3	5	1	0	1	1	1
5	0	3	5	1	0	1	1	1
5	0	3	5	1	0	1	1	1
5	0	3	5	0	0	1	1	1
6	0	3	5	1	0	1	0	0
5	0	3	5	0	0	1	1	1
5	0	3	5	1	0	1	1	1
5	0	3	5	0	0	1	1	1
6	0	3	5	1	0	1	0	0
5	0	3	5	0	0	1	1	1
5	0	3	5	1	0	1	1	1
5	0	3	5	1	0	1	1	1
5	0	3	5	1	0	1	1	1
5	0	3	5	1	0	1	1	1
5	0	3	5	1	0	1	1	1
5	0	3	5	1	0	1	1	1
5	0	3	5	0	0	1	1	1
6	0	3	5	1	0	1	0	0
5	0	3	5	0	0	1	1	1
5	0	3	5	1	0	1	1	1
5	0	3	5	1	0	1	1	1
5	0	3	5	1	0	1	1	1
5	0	3	5	1	0	1	1	1
5	0	3	5	1	0	1	1	1
5	0	3	5	1	0	1	1	1
5	0	3	5	1	0	1	1	1
5	0	3	5	1	0	1	1	1
5	0	4	5	3	0	2	0	0
5	0	4	5	1	0	2	0	1
5	0	4	5	2	0	2	0	1
5	0	4	5	1	0	2	0	1
7	0	2	5	0	0	1	0	1
5	0	3	5	0	0	1	0	1
7	0	1	5	0	0	1	0	0
5	0	4	5	0	0	2	0	1
5	0	4	5	3	0	2	0	0
5	0	4	5	1	0	2	0	1
5	0	4	5	1	0	2	0	1
7	0	2	5	0	0	2	0	1
5	0	4	5	0	0	2	0	1
5	0	4	5	3	0	2	0	0
7	0	2	5	1	0	2	0	0
5	0	4	5	0	0	2	0	1
5	0	4	5	3	0	2	0	0
5	0	3	5	0	0	1	0	1
7	0	1	5	0	0	1	0	0
5	0	3	5	1	0	1	0	1
5	0	3	5	1	0	1	0	1
5	0	4	5	1	0	2	0	1
5	0	4	5	3	0	2	0	0
5	0	4	5	2	0	2	0	0
5	0	4	5	2	0	2	0	0
5	0	4	5	1	0	2	0	0
5	0	3	5	0	0	1	0	0
7	0	1	5	0	0	1	0	0
7	0	2	5	0	0	1	0	0
5	0	4	5	2	0	2	0	0
5	0	4	5	2	0	2	0	0
6	0	3	5	0	0	2	0	1
5	0	4	5	2	0	2	0	1
5	0	4	5	2	0	2	0	1
5	0	4	5	2	0	2	0	1
5	0	4	5	0	0	2	0	1
5	0	4	5	2	0	2	0	1
5	0	4	5	2	0	2	0	1
5	0	4	5	2	0	2	0	1
5	0	4	5	2	0	2	0	1
5	0	4	5	2	0	2	0	1
5	0	4	5	1	0	2	0	1
5	0	4	5	2	0	2	0	1
5	0	4	5	2	0	2	0	1
5	0	4	5	2	0	2	0	1
5	0	4	5	2	0	2	0	1
16	0	1	5	0	0	2	0	0
5	0	3	5	0	0	1	1	1
5	0	3	5	1	0	1	1	1
5	0	3	5	1	0	1	1	1
5	0	3	5	0	0	1	1	1
5	0	3	5	0	0	1	1	1
5	0	3	5	1	0	1	1	1
6	0	3	5	0	0	1	0	1
5	0	4	5	2	0	2	0	0
5	0	4	5	2	0	2	0	0
5	0	4	5	2	0	2	0	0
6	0	3	5	0	0	2	0	1
5	0	4	5	2	0	2	0	1
5	0	4	5	2	0	2	0	1
5	0	4	5	2	0	2	0	1
5	0	4	5	0	0	2	0	1
5	0	4	5	2	0	2	0	1
5	0	4	5	2	0	2	0	1
5	0	4	5	2	0	2	0	1
5	0	4	5	2	0	2	0	1
5	0	4	5	2	0	2	0	1
5	0	3	5	0	0	1	1	1
5	0	3	5	1	0	1	1	1
5	0	3	5	1	0	1	1	1
5	0	3	5	1	0	1	1	1
5	0	3	5	1	0	1	1	1
5	0	3	5	0	0	1	1	1
15	0	2	5	0	0	2	0	1
5	0	4	5	3	0	2	0	0
6	0	3	5	0	0	2	0	1
7	0	2	5	0	0	2	0	1
5	0	4	5	1	0	2	0	1
5	0	4	5	2	0	2	0	1
5	0	4	5	2	0	2	0	1
5	0	4	5	1	0	2	0	1
5	0	4	5	2	0	2	0	1
5	0	4	5	1	0	2	0	1
7	0	2	5	0	0	2	0	0
5	0	4	5	1	0	2	0	0
5	0	3	5	0	0	1	1	1
5	0	3	5	1	0	1	1	1
5	0	3	5	1	0	1	1	1
5	0	3	5	1	0	1	1	1
5	0	3	5	1	0	1	1	1
5	0	3	5	1	0	1	1	1
5	0	3	5	0	0	1	1	1
5	0	3	5	1	0	1	1	1
5	0	3	5	1	0	1	1	1
5	0	3	5	1	0	1	1	1
5	0	3	5	1	0	1	1	1
5	0	3	5	1	0	1	1	1
5	0	4	5	2	0	2	0	1
5	0	4	5	2	0	2	0	1
5	0	4	5	2	0	2	0	1
5	0	4	5	2	0	2	0	1
5	0	4	5	0	0	2	0	1
5	0	4	5	2	0	2	0	1
5	0	4	5	2	0	2	0	1
5	0	4	5	2	0	2	0	1
5	0	4	5	2	0	2	0	1
5	0	4	5	2	0	2	0	1
6	0	3	5	1	0	2	0	1
5	0	4	5	3	0	2	0	0
7	0	2	5	0	0	1	0	0
5	0	3	5	0	0	1	0	0
7	0	1	5	0	0	1	0	0
5	0	4	5	1	0	2	0	1
5	0	4	5	1	0	2	0	1
7	0	2	5	1	0	2	0	0
5	0	4	5	1	0	2	0	1
5	0	4	5	3	0	2	0	0
5	0	4	5	1	0	2	0	1
7	0	2	5	1	0	2	0	0
5	0	4	5	1	0	2	0	1
5	0	4	5	3	0	2	0	0
5	0	3	5	1	0	1	0	1
5	0	3	5	1	0	1	0	1
5	0	3	5	1	0	1	0	1
5	0	3	5	0	0	1	0	1
5	0	4	5	3	0	2	0	0
5	0	3	5	0	0	1	0	1
7	0	1	5	0	0	1	0	0
6	0	3	5	1	0	1	0	1
5	0	3	5	0	0	1	1	1
5	0	3	5	0	0	1	1	1
5	0	4	5	3	0	2	0	0
5	0	3	5	0	0	1	1	1
7	0	2	5	0	0	1	0	0
5	0	3	5	0	0	1	0	0
5	0	4	5	3	0	2	0	0
7	0	1	5	0	0	1	0	0
5	0	3	5	0	0	1	1	1
5	0	3	5	0	0	1	1	1
5	0	3	5	0	0	1	1	1
7	0	2	5	1	0	1	0	0
5	0	3	5	0	0	1	0	1
7	0	1	5	0	0	1	0	0
5	0	3	5	0	0	1	0	1
5	0	4	5	3	0	2	0	0
5	0	3	5	0	0	1	0	1
7	0	2	5	0	0	1	0	1
5	0	4	5	2	0	2	0	1
7	0	2	5	0	0	1	0	1
5	0	3	5	0	0	1	0	1
5	0	3	5	0	0	1	0	1
5	0	3	5	0	0	1	0	1
5	0	4	5	3	0	2	0	0
5	0	3	5	1	0	1	0	1
5	0	4	5	0	0	2	0	1
5	0	4	5	3	0	2	0	0
7	0	2	5	1	0	2	0	0
5	0	4	5	1	0	2	0	1
7	0	2	5	1	0	2	0	0
5	0	4	5	1	0	2	0	1
5	0	4	5	3	0	2	0	0
5	0	4	5	1	0	2	0	1
7	0	2	5	1	0	2	0	0
5	0	4	5	3	0	2	0	0
79	0	2	5	0	0	0	0	0
6	0	3	5	1	0	1	0	0
5	0	3	5	0	0	1	0	0
6	0	2	5	1	0	1	0	0
6	0	3	5	1	0	1	0	0
5	0	2	5	0	0	0	0	0
6	0	1	5	0	0	0	0	0
7	0	2	5	1	0	1	0	0
5	0	3	5	0	0	1	1	1
6	0	2	5	0	0	1	1	1
5	0	3	5	0	0	1	1	1
7	0	2	5	1	0	1	0	0
5	0	3	5	0	0	1	1	1
6	0	2	5	0	0	1	1	1
5	0	3	5	0	0	1	1	1
7	0	2	5	1	0	1	0	0
6	0	2	5	0	0	1	1	1
5	0	3	5	0	0	1	1	1
7	0	2	5	1	0	1	0	0
5	0	3	5	0	0	1	1	1
6	0	2	5	0	0	1	1	1
5	0	4	5	3	0	2	0	0
7	0	2	5	0	0	1	0	0
5	0	3	5	0	0	1	0	0
7	0	1	5	0	0	1	0	0
5	0	4	5	2	0	2	0	0
5	0	4	5	2	0	2	0	0
5	0	3	5	0	0	1	0	1
5	0	3	5	0	0	1	0	1
5	0	4	5	3	0	2	0	0
5	0	3	5	0	0	1	0	1
6	0	3	6	0	0	1	0	1
5	0	3	5	0	0	1	0	1
5	0	3	5	1	0	1	0	1
5	0	3	5	0	0	1	1	1
5	0	3	5	0	0	1	1	1
5	0	4	5	2	0	2	0	0
5	0	4	5	2	0	2	0	0
5	0	3	5	0	0	1	0	0
7	0	1	5	0	0	1	0	0
7	0	2	5	0	0	1	0	0
5	0	4	5	3	0	2	0	0
5	0	3	5	0	0	1	1	1
5	0	4	5	3	0	2	0	0
5	0	3	5	0	0	1	1	1
6	0	3	5	0	0	1	1	1
27	0	4	3	0	0	5	0	1
6	0	3	5	0	0	1	1	1
5	0	3	5	0	0	1	1	1
5	0	3	5	0	0	1	1	1
5	0	4	5	3	0	2	0	0
5	0	3	5	0	0	1	1	1
5	0	3	5	0	0	1	0	0
5	0	4	5	3	0	2	0	0
7	0	1	5	0	0	1	0	0
5	0	3	5	0	0	1	1	1
5	0	3	5	1	0	1	0	1
5	0	3	5	0	0	1	0	1
6	0	3	6	0	0	1	0	1
5	0	3	5	0	0	1	0	1
5	0	3	5	1	0	1	0	1
5	0	3	5	0	0	1	0	1
5	0	3	5	0	0	1	0	0
5	0	4	5	3	0	2	0	0
7	0	1	5	0	0	1	0	0
5	0	3	5	0	0	1	0	1
5	0	4	5	3	0	2	0	0
5	0	3	5	1	0	1	0	1
5	0	4	5	3	0	2	0	0
5	0	3	5	0	0	1	1	1
5	0	3	5	1	0	1	1	1
5	0	3	5	0	0	1	1	1
7	0	1	5	0	0	1	0	0
7	0	2	5	0	0	1	1	1
5	0	3	5	0	0	1	1	1
5	0	3	5	1	0	1	1	1
5	0	3	5	1	0	1	1	1
5	0	3	5	1	0	1	1	1
5	0	3	5	1	0	1	1	1
5	0	3	5	0	0	1	1	1
7	0	1	5	0	0	1	0	0
15	0	4	5	0	0	2	0	0
7	0	1	5	0	0	1	0	0
7	0	2	5	1	0	2	0	0
6	0	3	5	1	0	1	0	0
5	0	3	5	0	0	1	1	1
5	0	3	5	1	0	1	1	1
6	0	2	5	0	0	1	1	1
5	0	3	5	0	0	1	1	1
7	0	2	5	1	0	1	0	0
6	0	2	5	0	0	1	1	1
5	0	3	5	0	0	1	1	1
7	0	2	5	1	0	1	0	0
7	0	2	5	1	0	1	0	0
5	0	3	5	0	0	1	1	1
6	0	2	5	0	0	1	1	1
6	0	2	5	0	0	1	1	1
6	0	2	5	0	0	1	1	1
5	0	3	5	0	0	1	1	1
5	0	3	5	1	0	1	1	1
5	0	3	5	1	0	1	1	1
5	0	3	5	1	0	1	1	1
5	0	3	5	1	0	1	1	1
5	0	3	5	0	0	1	1	1
15	0	2	5	1	0	2	0	0
5	0	3	5	0	0	1	1	1
6	0	2	5	0	0	1	1	1
6	0	2	5	0	0	1	1	1
6	0	2	5	0	0	1	1	1
5	0	3	5	0	0	1	1	1
5	0	3	5	1	0	1	1	1
5	0	3	5	1	0	1	1	1
5	0	3	5	1	0	1	1	1
5	0	3	5	1	0	1	1	1
5	0	3	5	0	0	1	1	1
5	0	4	5	3	0	2	0	0
5	0	4	5	0	0	2	0	0
5	0	4	5	3	0	2	0	0
5	0	4	5	3	0	2	0	0
5	0	4	5	2	0	2	0	0
5	0	4	5	0	0	2	0	0
5	0	4	5	3	0	2	0	0
5	0	4	5	3	0	2	0	0
5	0	3	5	0	0	1	1	1
5	0	3	5	1	0	1	1	1
5	0	3	5	1	0	1	1	1
5	0	3	5	0	0	1	1	1
7	0	2	5	0	0	1	0	0
5	0	4	5	2	0	2	0	0
5	0	4	5	2	0	2	0	0
7	0	2	5	0	0	2	0	0
5	0	4	5	2	0	2	0	0
5	0	4	5	2	0	2	0	0
6	0	4	6	0	0	2	0	0
5	0	4	5	3	0	2	0	0
5	0	4	5	3	0	2	0	0
5	0	4	5	2	0	2	0	0
5	0	3	5	0	0	1	1	1
5	0	3	5	1	0	1	1	1
5	0	3	5	1	0	1	1	1
5	0	3	5	1	0	1	1	1
5	0	3	5	1	0	1	1	1
5	0	3	5	1	0	1	1	1
5	0	3	5	1	0	1	1	1
5	0	3	5	1	0	1	1	1
5	0	4	5	3	0	2	0	0
5	0	4	5	2	0	2	0	0
6	0	3	5	0	0	2	0	0
5	0	4	5	2	0	2	0	0
5	0	4	5	3	0	2	0	0
5	0	4	5	2	0	2	0	0
5	0	4	5	2	0	2	0	0
5	0	4	5	2	0	2	0	0
6	0	3	5	1	0	2	0	0
5	0	4	5	2	0	2	0	0
5	0	3	5	0	0	1	1	1
5	0	3	5	1	0	1	1	1
5	0	3	5	0	0	1	1	1
16	0	1	5	0	0	2	0	0
5	0	3	5	0	0	1	1	1
5	0	3	5	1	0	1	1	1
5	0	3	5	1	0	1	1	1
5	0	3	5	1	0	1	1	1
6	0	2	5	0	0	1	1	1
5	0	3	5	0	0	1	1	1
5	0	3	5	0	0	1	1	1
7	0	2	5	1	0	1	0	0
5	0	4	5	3	0	2	0	0
5	0	3	5	0	0	1	1	1
5	0	3	5	1	0	1	1	1
5	0	3	5	1	0	1	1	1
5	0	3	5	0	0	1	1	1
15	0	4	5	0	0	2	0	0
7	0	1	5	0	0	1	0	0
7	0	1	5	0	0	1	0	0
7	0	2	5	0	0	2	0	0
5	0	4	5	1	0	2	0	0
5	0	3	5	0	0	1	1	1
5	0	3	5	1	0	1	1	1
5	0	3	5	1	0	1	1	1
5	0	3	5	1	0	1	1	1
5	0	3	5	1	0	1	1	1
5	0	3	5	1	0	1	1	1
5	0	3	5	0	0	1	1	1
5	0	3	5	1	0	1	1	1
5	0	3	5	1	0	1	1	1
5	0	3	5	1	0	1	1	1
5	0	3	5	1	0	1	1	1
5	0	3	5	1	0	1	1	1
5	0	3	5	1	0	1	1	1
5	0	3	5	1	0	1	1	1
6	0	3	5	2	0	1	0	0
5	0	3	5	0	0	1	1	1
6	0	2	5	0	0	1	1	1
5	0	3	5	1	0	1	1	1
6	0	2	5	0	0	1	1	1
5	0	3	5	0	0	1	1	1
5	0	3	5	0	0	1	1	1
6	0	2	5	0	0	1	1	1
5	0	3	5	1	0	1	1	1
6	0	3	5	0	0	1	1	1
5	0	4	5	1	0	2	0	1
7	0	2	5	0	0	2	0	1
5	0	4	5	1	0	2	0	1
5	0	4	5	2	0	2	0	0
7	0	2	5	0	0	2	0	0
14	0	4	5	0	0	2	0	0
7	0	1	5	0	0	1	0	0
7	0	2	5	1	0	2	0	0
7	0	2	5	1	0	2	0	0
5	0	4	5	1	0	2	0	1
7	0	2	5	1	0	2	0	0
5	0	4	5	1	0	2	0	1
7	0	2	5	1	0	2	0	0
5	0	4	5	3	0	2	0	0
5	0	4	5	2	0	2	0	0
5	0	4	5	2	0	2	0	0
5	0	4	5	2	0	2	0	0
7	0	2	5	0	0	2	0	0
5	0	4	5	2	0	2	0	0
5	0	3	5	0	0	1	1	1
5	0	3	5	1	0	1	1	1
5	0	3	5	0	0	1	1	1
5	0	4	5	2	0	2	0	0
6	0	3	5	0	0	2	0	1
5	0	4	5	2	0	2	0	1
5	0	4	5	2	0	2	0	1
6	0	3	5	0	0	2	0	1
5	0	4	5	3	0	2	0	0
5	0	4	5	2	0	2	0	1
5	0	4	5	2	0	2	0	1
5	0	3	5	0	0	1	1	1
7	0	2	5	1	0	1	0	0
5	0	3	5	0	0	1	1	1
6	0	2	5	0	0	1	1	1
5	0	3	5	1	0	1	1	1
5	0	3	5	1	0	1	1	1
5	0	3	5	1	0	1	1	1
5	0	3	5	0	0	1	1	1
7	0	1	5	0	0	1	0	0
5	0	3	5	0	0	1	0	0
6	0	3	5	1	0	1	0	0
5	0	3	5	0	0	1	1	1
5	0	3	5	1	0	1	1	1
5	0	3	5	1	0	1	1	1
5	0	3	5	0	0	1	1	1
34	0	1	5	0	0	2	0	0
5	0	3	5	1	0	1	1	1
5	0	3	5	1	0	1	1	1
5	0	3	5	0	0	1	1	1
5	0	3	5	1	0	1	1	1
5	0	3	5	0	0	1	1	1
34	0	1	5	0	0	2	0	0
5	0	3	5	1	0	1	1	1
5	0	3	5	1	0	1	1	1
5	0	3	5	0	0	1	1	1
7	0	2	5	1	0	1	0	0
5	0	4	5	3	0	2	0	0
5	0	4	5	2	0	2	0	0
6	0	3	5	0	0	2	0	0
5	0	4	5	2	0	2	0	0
5	0	4	5	2	0	2	0	0
7	0	2	5	1	0	2	0	0
5	0	4	5	2	0	2	0	0
5	0	4	5	2	0	2	0	0
6	0	3	5	1	0	1	0	0
5	0	3	5	0	0	1	1	1
5	0	3	5	1	0	1	1	1
5	0	3	5	1	0	1	1	1
5	0	3	5	0	0	1	1	1
5	0	4	5	3	0	2	0	0
5	0	3	5	0	0	1	1	1
15	0	2	5	0	0	1	1	1
5	0	3	5	0	0	1	1	1
5	0	3	5	1	0	1	1	1
5	0	3	5	1	0	1	1	1
5	0	3	5	1	0	1	1	1
5	0	3	5	1	0	1	1	1
5	0	3	5	0	0	1	1	1
5	0	3	5	0	0	1	1	1
7	0	1	5	0	0	1	0	0
5	0	3	5	0	0	1	1	1
6	0	2	5	1	0	1	0	0
5	0	3	5	0	0	1	0	0
6	0	3	5	2	0	1	0	0
6	0	3	5	1	0	1	0	0
5	0	3	5	0	0	1	1	1
5	0	3	5	1	0	1	1	1
5	0	3	5	1	0	1	1	1
5	0	3	5	0	0	1	1	1
6	0	3	5	2	0	1	0	0
5	0	3	5	1	0	1	1	1
5	0	3	5	1	0	1	1	1
6	0	2	5	1	0	1	0	0
5	0	3	5	0	0	1	0	0
6	0	3	5	2	0	1	0	0
6	0	3	5	1	0	1	0	0
5	0	4	5	1	0	2	0	0
5	0	4	5	2	0	2	0	0
15	0	2	5	0	0	2	0	0
15	0	2	5	0	0	2	0	0
5	0	4	5	2	0	2	0	0
5	0	4	5	1	0	2	0	0
6	0	3	5	1	0	1	0	0
5	0	3	5	0	0	1	0	0
6	0	2	5	1	0	1	0	0
6	0	3	5	2	0	1	0	0
5	0	3	5	0	0	1	0	0
7	0	1	5	0	0	1	0	0
7	0	2	5	1	0	1	0	0
5	0	3	5	0	0	1	0	0
7	0	1	5	0	0	1	0	0
7	0	2	5	1	0	1	0	0
7	0	1	5	0	0	1	0	0
6	0	3	6	0	0	1	0	0
7	0	1	4	0	0	1	0	0
5	0	3	5	0	0	1	1	1
5	0	3	5	1	0	1	1	1
5	0	3	5	1	0	1	1	1
5	0	3	5	1	0	1	1	1
5	0	3	5	0	0	1	1	1
15	0	4	5	0	0	2	0	0
7	0	1	5	0	0	1	0	0
7	0	1	5	0	0	1	0	0
5	0	3	5	0	0	1	1	1
5	0	3	5	1	0	1	1	1
5	0	3	5	1	0	1	1	1
5	0	3	5	1	0	1	1	1
5	0	3	5	0	0	1	1	1
6	0	3	6	0	0	1	0	0
7	0	1	5	0	0	1	0	0
7	0	1	4	0	0	1	0	0
5	0	3	5	1	0	1	1	1
5	0	3	5	1	0	1	1	1
7	0	1	5	0	0	1	0	0
6	0	3	6	0	0	1	0	0
7	0	1	4	0	0	1	0	0
5	0	3	5	0	0	1	1	1
5	0	3	5	1	0	1	1	1
5	0	3	5	1	0	1	1	1
5	0	3	5	0	0	1	1	1
15	0	4	5	0	0	2	0	0
7	0	1	5	0	0	1	0	0
7	0	1	5	0	0	1	0	0
5	0	3	5	0	0	1	1	1
5	0	3	5	1	0	1	1	1
5	0	3	5	1	0	1	1	1
5	0	3	5	0	0	1	1	1
6	0	3	6	0	0	1	0	0
7	0	1	5	0	0	1	0	0
7	0	1	4	0	0	1	0	0
5	0	3	5	1	0	1	1	1
5	0	3	5	1	0	1	1	1
5	0	3	5	1	0	1	1	1
5	0	3	5	1	0	1	1	1
5	0	4	5	3	0	2	0	0
5	0	3	5	0	0	1	1	1
5	0	3	5	1	0	1	1	1
5	0	3	5	1	0	1	1	1
5	0	3	5	0	0	1	1	1
6	0	3	5	1	0	1	0	0
5	0	3	5	0	0	1	0	0
15	0	1	5	0	0	1	0	0
6	0	3	5	1	0	1	0	0
5	0	3	5	0	0	1	1	1
5	0	3	5	1	0	1	1	1
5	0	3	5	1	0	1	1	1
5	0	3	5	0	0	1	1	1
5	0	4	5	3	0	2	0	0
5	0	3	5	1	0	1	1	1
6	0	2	5	0	0	1	1	1
6	0	2	5	0	0	1	1	1
5	0	3	5	1	0	1	1	1
5	0	4	5	3	0	2	0	0
5	0	3	5	0	0	1	1	1
5	0	3	5	1	0	1	1	1
5	0	3	5	1	0	1	1	1
6	0	2	5	0	0	1	1	1
5	0	3	5	0	0	1	1	1
6	0	3	5	1	0	1	0	0
5	0	3	5	0	0	1	0	0
15	0	1	5	0	0	1	0	0
6	0	3	5	1	0	1	0	0
5	0	3	5	0	0	1	1	1
5	0	3	5	1	0	1	1	1
5	0	3	5	0	0	1	1	1
5	0	4	5	3	0	2	0	0
5	0	3	5	1	0	1	1	1
5	0	3	5	1	0	1	1	1
6	0	2	5	0	0	1	1	1
5	0	3	5	1	0	1	1	1
5	0	4	5	3	0	2	0	0
5	0	3	5	0	0	1	1	1
5	0	3	5	1	0	1	1	1
5	0	3	5	1	0	1	1	1
5	0	3	5	1	0	1	1	1
5	0	3	5	0	0	1	1	1
6	0	3	5	1	0	1	0	0
5	0	3	5	0	0	1	0	0
15	0	1	5	0	0	1	0	0
6	0	3	5	1	0	1	0	0
5	0	3	5	0	0	1	1	1
5	0	3	5	1	0	1	1	1
5	0	3	5	1	0	1	1	1
5	0	3	5	1	0	1	1	1
5	0	3	5	0	0	1	1	1
5	0	4	5	3	0	2	0	0
6	0	2	5	0	0	1	1	1
6	0	2	5	0	0	1	1	1
5	0	4	5	3	0	2	0	0
5	0	3	5	0	0	1	1	1
5	0	3	5	1	0	1	1	1
5	0	3	5	1	0	1	1	1
5	0	3	5	1	0	1	1	1
6	0	2	5	0	0	1	1	1
5	0	3	5	0	0	1	1	1
6	0	3	5	1	0	1	0	0
5	0	3	5	0	0	1	0	0
15	0	1	5	0	0	1	0	0
6	0	3	5	1	0	1	0	0
5	0	3	5	0	0	1	1	1
6	0	2	5	0	0	1	1	1
5	0	3	5	1	0	1	1	1
5	0	3	5	1	0	1	1	1
5	0	3	5	1	0	1	1	1
5	0	3	5	0	0	1	1	1
5	0	4	5	3	0	2	0	0
6	0	2	5	1	0	1	0	0
5	0	3	5	0	0	1	0	0
6	0	3	5	2	0	1	0	0
6	0	3	5	1	0	1	0	0
5	0	3	5	0	0	1	1	1
5	0	3	5	1	0	1	1	1
5	0	3	5	1	0	1	1	1
5	0	3	5	1	0	1	1	1
5	0	3	5	1	0	1	1	1
5	0	3	5	0	0	1	1	1
15	0	2	5	0	0	2	0	0
15	0	2	5	0	0	2	0	0
5	0	3	5	0	0	1	1	1
5	0	3	5	1	0	1	1	1
5	0	3	5	1	0	1	1	1
5	0	3	5	1	0	1	1	1
5	0	3	5	1	0	1	1	1
5	0	3	5	0	0	1	1	1
6	0	3	5	1	0	1	0	0
5	0	3	5	0	0	1	0	0
6	0	2	5	1	0	1	0	0
6	0	3	5	2	0	1	0	0
7	0	1	5	0	0	1	0	0
15	0	4	5	0	0	2	0	0
7	0	1	5	0	0	1	0	0
7	0	2	5	1	0	2	0	0
7	0	2	5	1	0	2	0	0
6	0	2	5	1	0	1	0	0
5	0	3	5	0	0	1	0	0
6	0	3	5	2	0	1	0	0
6	0	3	5	1	0	1	0	0
5	0	3	5	0	0	1	0	0
6	0	2	5	1	0	1	0	0
6	0	3	5	1	0	1	0	0
5	0	3	5	0	0	1	1	1
5	0	3	5	1	0	1	1	1
5	0	3	5	1	0	1	1	1
5	0	3	5	1	0	1	1	1
5	0	3	5	0	0	1	1	1
15	0	4	5	0	0	2	0	0
7	0	1	5	0	0	1	0	0
7	0	1	5	0	0	1	0	0
5	0	3	5	0	0	1	1	1
5	0	3	5	1	0	1	1	1
5	0	3	5	1	0	1	1	1
5	0	3	5	1	0	1	1	1
5	0	3	5	0	0	1	1	1
6	0	3	5	1	0	1	0	0
5	0	3	5	0	0	1	0	0
6	0	2	5	1	0	1	0	0
6	0	3	5	1	0	1	0	0
5	0	3	5	0	0	1	0	0
6	0	2	5	1	0	1	0	0
6	0	3	5	2	0	1	0	0
5	0	3	5	1	0	1	1	1
5	0	3	5	1	0	1	1	1
6	0	2	5	1	0	1	0	0
5	0	3	5	0	0	1	0	0
6	0	3	5	2	0	1	0	0
6	0	3	5	1	0	1	0	0
5	0	3	5	0	0	1	0	0
6	0	2	5	1	0	1	0	0
6	0	3	5	1	0	1	0	0
5	0	3	5	0	0	1	1	1
5	0	3	5	1	0	1	1	1
5	0	3	5	1	0	1	1	1
5	0	3	5	0	0	1	1	1
15	0	2	5	0	0	2	0	0
5	0	3	5	0	0	1	1	1
5	0	3	5	1	0	1	1	1
5	0	3	5	1	0	1	1	1
5	0	3	5	0	0	1	1	1
6	0	3	5	1	0	1	0	0
5	0	3	5	0	0	1	0	0
6	0	2	5	1	0	1	0	0
6	0	3	5	1	0	1	0	0
5	0	3	5	0	0	1	0	0
6	0	2	5	1	0	1	0	0
6	0	3	5	2	0	1	0	0
5	0	3	5	1	0	1	1	1
5	0	3	5	1	0	1	1	1
5	0	3	5	1	0	1	1	1
5	0	3	5	1	0	1	1	1
5	0	3	5	1	0	1	1	1
5	0	3	5	1	0	1	1	1
5	0	3	5	1	0	1	1	1
5	0	3	5	0	0	1	1	1
5	0	3	5	0	0	1	1	1
5	0	3	5	1	0	1	1	1
5	0	3	5	0	0	1	1	1
6	0	3	5	0	0	1	0	1
5	0	4	5	2	0	2	0	1
5	0	4	5	2	0	2	0	1
7	0	2	5	0	0	2	0	1
5	0	4	5	2	0	2	0	1
5	0	4	5	2	0	2	0	1
5	0	3	5	0	0	1	1	1
5	0	3	5	1	0	1	1	1
5	0	3	5	1	0	1	1	1
5	0	3	5	1	0	1	1	1
5	0	3	5	1	0	1	1	1
5	0	3	5	0	0	1	1	1
7	0	2	6	0	0	1	1	1
5	0	3	5	1	0	1	1	1
5	0	3	5	1	0	1	1	1
5	0	4	5	3	0	2	0	0
6	0	4	6	0	0	2	0	0
5	0	4	5	3	0	2	0	0
5	0	4	5	3	0	2	0	0
5	0	4	5	2	0	2	0	0
5	0	4	5	2	0	2	0	0
5	0	4	5	2	0	2	0	0
5	0	2	5	0	0	0	0	0
5	0	2	5	0	0	0	0	0
5	0	4	5	2	0	2	0	0
6	0	4	6	0	0	2	0	1
5	0	4	5	3	0	2	0	0
5	0	4	5	2	0	2	0	1
5	0	4	5	2	0	2	0	1
5	0	3	5	0	0	1	1	1
5	0	3	5	1	0	1	1	1
5	0	3	5	1	0	1	1	1
5	0	3	5	1	0	1	1	1
5	0	3	5	1	0	1	1	1
5	0	3	5	0	0	1	1	1
5	0	4	5	2	0	2	0	1
5	0	4	5	3	0	2	0	0
6	0	4	6	0	0	2	0	0
5	0	4	5	3	0	2	0	0
5	0	4	5	3	0	2	0	0
5	0	4	5	2	0	2	0	0
5	0	4	5	2	0	2	0	0
5	0	2	5	0	0	0	0	0
5	0	2	5	0	0	0	0	0
5	0	4	5	2	0	2	0	0
6	0	4	6	0	0	2	0	1
5	0	4	5	3	0	2	0	0
5	0	4	5	2	0	2	0	1
5	0	4	5	2	0	2	0	1
5	0	4	5	2	0	2	0	1
5	0	4	5	2	0	2	0	1
5	0	3	5	1	0	1	1	1
5	0	3	5	1	0	1	1	1
5	0	3	5	1	0	1	1	1
5	0	3	5	0	0	1	1	1
5	0	4	5	2	0	2	0	0
6	0	3	5	1	0	1	0	0
5	0	3	5	0	0	1	1	1
6	0	2	5	0	0	1	1	1
6	0	2	5	0	0	1	1	1
5	0	3	5	0	0	1	1	1
6	0	3	5	1	0	1	0	0
5	0	4	5	2	0	2	0	0
5	0	3	5	0	0	1	1	1
5	0	3	5	1	0	1	1	1
5	0	3	5	1	0	1	1	1
5	0	3	5	1	0	1	1	1
5	0	3	5	1	0	1	1	1
5	0	3	5	1	0	1	1	1
5	0	3	5	0	0	1	1	1
5	0	3	5	0	0	1	1	1
6	0	2	5	0	0	1	1	1
5	0	3	5	1	0	1	1	1
6	0	3	5	0	0	1	1	1
5	0	4	5	2	0	2	0	0
5	0	3	5	0	0	1	1	1
5	0	3	5	1	0	1	1	1
5	0	3	5	1	0	1	1	1
5	0	3	5	1	0	1	1	1
5	0	3	5	1	0	1	1	1
5	0	3	5	1	0	1	1	1
5	0	3	5	1	0	1	1	1
5	0	3	5	1	0	1	1	1
15	0	1	5	0	0	1	0	0
5	0	3	5	0	0	1	0	1
6	0	3	5	1	0	1	0	1
5	0	4	5	2	0	2	0	1
5	0	4	5	2	0	2	0	1
6	0	3	5	1	0	1	0	1
5	0	3	5	0	0	1	0	1
15	0	1	5	0	0	1	0	0
15	0	2	5	0	0	2	0	1
15	0	2	5	0	0	2	0	1
5	0	3	5	0	0	1	0	1
15	0	1	5	0	0	1	0	0
15	0	2	5	0	0	2	0	1
15	0	2	5	0	0	2	0	1
5	0	4	5	3	0	2	0	0
5	0	4	5	2	0	2	0	0
5	0	4	5	2	0	2	0	0
5	0	4	5	2	0	2	0	0
7	0	2	5	0	0	1	0	0
5	0	3	5	0	0	1	0	0
15	0	1	5	0	0	1	0	0
15	0	2	5	0	0	2	0	0
15	0	2	5	0	0	2	0	0
5	0	3	5	0	0	1	0	0
15	0	1	5	0	0	1	0	0
6	0	3	5	1	0	1	0	0
5	0	4	5	2	0	2	0	0
5	0	4	5	2	0	2	0	0
6	0	3	5	1	0	1	0	0
5	0	3	5	0	0	1	0	0
15	0	1	5	0	0	1	0	0
15	0	2	5	0	0	2	0	0
15	0	2	5	0	0	2	0	0
5	0	3	5	0	0	1	0	0
15	0	1	5	0	0	1	0	0
7	0	2	5	0	0	1	0	0
5	0	4	5	2	0	2	0	0
5	0	4	5	2	0	2	0	0
5	0	4	5	2	0	2	0	0
5	0	4	5	3	0	2	0	0
5	0	4	5	3	0	2	0	0
5	0	4	5	1	0	2	0	0
5	0	4	5	3	0	2	0	0
7	0	2	5	0	0	1	0	0
5	0	3	5	0	0	1	0	0
15	0	1	5	0	0	1	0	0
15	0	2	5	0	0	2	0	0
15	0	2	5	0	0	2	0	0
5	0	3	5	0	0	1	0	0
15	0	1	5	0	0	1	0	0
6	0	3	5	1	0	1	0	0
5	0	4	5	2	0	2	0	0
5	0	4	5	2	0	2	0	0
6	0	3	5	1	0	1	0	0
5	0	3	5	0	0	1	0	0
15	0	1	5	0	0	1	0	0
15	0	2	5	0	0	2	0	0
15	0	2	5	0	0	2	0	0
5	0	3	5	0	0	1	0	0
15	0	1	5	0	0	1	0	0
7	0	2	5	0	0	1	0	0
5	0	4	5	1	0	2	0	0
5	0	4	5	3	0	2	0	0
5	0	4	5	3	0	2	0	0
5	0	4	5	3	0	2	0	0
7	0	2	5	0	0	1	0	0
5	0	3	5	0	0	1	0	0
15	0	1	5	0	0	1	0	0
15	0	2	5	0	0	2	0	0
15	0	2	5	0	0	2	0	0
5	0	3	5	0	0	1	0	0
15	0	1	5	0	0	1	0	0
6	0	3	5	1	0	1	0	0
5	0	4	5	2	0	2	0	0
5	0	4	5	2	0	2	0	0
6	0	3	5	0	0	1	0	0
5	0	4	5	2	0	2	0	0
5	0	4	5	2	0	2	0	0
6	0	3	5	1	0	1	0	0
5	0	3	5	0	0	1	0	0
15	0	1	5	0	0	1	0	0
15	0	2	5	0	0	2	0	0
15	0	2	5	0	0	2	0	0
5	0	3	5	0	0	1	0	0
15	0	1	5	0	0	1	0	0
7	0	2	5	0	0	1	0	0
5	0	4	5	3	0	2	0	0
5	0	3	5	0	0	1	0	0
15	0	1	5	0	0	1	0	0
15	0	2	5	0	0	2	0	0
15	0	2	5	0	0	2	0	0
5	0	3	5	0	0	1	0	0
15	0	1	5	0	0	1	0	0
7	0	2	5	0	0	1	0	0
5	0	4	5	3	0	2	0	0
5	0	4	5	3	0	2	0	0
5	0	4	5	2	0	2	0	0
7	0	2	5	0	0	2	0	0
15	0	4	5	0	0	2	0	0
7	0	1	5	0	0	1	0	0
7	0	1	5	0	0	1	0	0
7	0	2	5	1	0	2	0	0
5	0	4	5	3	0	2	0	0
5	0	4	5	2	0	2	0	0
6	0	4	6	0	0	2	0	1
5	0	4	5	3	0	2	0	0
5	0	4	5	2	0	2	0	1
15	0	2	5	0	0	2	0	1
5	0	3	5	0	0	1	0	1
15	0	1	5	0	0	1	0	0
6	0	3	5	0	0	1	0	1
5	0	4	5	3	0	2	0	0
5	0	4	5	2	0	2	0	1
6	0	3	5	2	0	2	0	0
5	0	4	5	1	0	2	0	1
5	0	4	5	2	0	2	0	1
5	0	4	5	2	0	2	0	1
5	0	4	5	2	0	2	0	1
5	0	4	5	2	0	2	0	1
5	0	4	5	2	0	2	0	1
5	0	4	5	2	0	2	0	1
5	0	4	5	2	0	2	0	1
5	0	4	5	3	0	2	0	0
5	0	3	5	0	0	1	0	0
7	0	1	5	0	0	1	0	0
7	0	2	5	0	0	1	0	0
5	0	3	5	0	0	1	1	1
5	0	3	5	0	0	1	1	1
34	0	1	5	0	0	2	0	0
5	0	3	5	1	0	1	1	1
5	0	3	5	0	0	1	1	1
5	0	3	5	0	0	1	1	1
7	0	2	5	0	0	1	1	1
5	0	3	5	0	0	1	1	1
5	0	3	5	0	0	1	1	1
5	0	3	5	1	0	1	1	1
5	0	3	5	0	0	1	1	1
34	0	1	5	0	0	2	0	0
5	0	3	5	0	0	1	1	1
7	0	2	5	0	0	1	0	0
5	0	3	5	0	0	1	0	0
5	0	4	5	3	0	2	0	0
7	0	1	5	0	0	1	0	0
5	0	3	5	0	0	1	1	1
34	0	1	5	0	0	2	0	0
5	0	3	5	1	0	1	1	1
5	0	3	5	0	0	1	1	1
5	0	3	5	1	0	1	1	1
5	0	3	5	1	0	1	1	1
5	0	3	5	1	0	1	1	1
5	0	3	5	1	0	1	1	1
5	0	3	5	0	0	1	1	1
5	0	3	5	1	0	1	1	1
5	0	3	5	0	0	1	1	1
34	0	1	5	0	0	2	0	0
5	0	4	5	3	0	2	0	0
7	0	2	5	0	0	1	0	0
5	0	3	5	0	0	1	1	1
5	0	3	5	1	0	1	1	1
5	0	3	5	0	0	1	1	1
5	0	3	5	0	0	1	1	1
5	0	3	5	1	0	1	1	1
5	0	3	5	0	0	1	1	1
7	0	2	5	0	0	1	0	0
5	0	3	5	0	0	1	1	1
5	0	3	5	0	0	1	1	1
7	0	2	5	0	0	1	0	0
5	0	3	5	0	0	1	1	1
5	0	3	5	0	0	1	1	1
7	0	2	5	1	0	1	0	0
5	0	3	5	0	0	1	1	1
7	0	2	5	0	0	1	0	0
5	0	4	5	3	0	2	0	0
5	0	3	5	1	0	1	1	1
5	0	3	5	0	0	1	1	1
5	0	3	5	0	0	1	1	1
5	0	4	5	1	0	2	0	1
5	0	4	5	2	0	2	0	0
5	0	4	5	1	0	2	0	0
5	0	4	5	3	0	2	0	0
5	0	4	5	3	0	2	0	0
6	0	3	5	0	0	2	0	1
5	0	4	5	3	0	2	0	0
5	0	4	5	2	0	2	0	1
5	0	4	5	2	0	2	0	1
5	0	3	5	0	0	1	1	1
7	0	2	5	0	0	1	0	0
5	0	4	5	3	0	2	0	0
5	0	3	5	1	0	1	1	1
5	0	3	5	0	0	1	1	1
5	0	3	5	0	0	1	1	1
5	0	4	5	1	0	2	0	1
5	0	4	5	2	0	2	0	0
5	0	4	5	1	0	2	0	0
5	0	4	5	3	0	2	0	0
5	0	4	5	3	0	2	0	0
6	0	3	5	0	0	2	0	1
5	0	4	5	3	0	2	0	0
5	0	4	5	2	0	2	0	1
5	0	4	5	2	0	2	0	1
5	0	4	5	1	0	2	0	1
5	0	4	5	2	0	2	0	0
5	0	4	5	1	0	2	0	0
5	0	4	5	3	0	2	0	0
5	0	4	5	3	0	2	0	0
6	0	3	5	0	0	2	0	1
5	0	4	5	3	0	2	0	0
5	0	4	5	2	0	2	0	1
5	0	4	5	2	0	2	0	1
5	0	4	5	3	0	2	0	0
5	0	3	5	0	0	1	1	1
5	0	3	5	1	0	1	1	1
5	0	3	5	1	0	1	1	1
5	0	3	5	0	0	1	1	1
15	0	4	5	0	0	2	0	0
7	0	1	5	0	0	1	0	0
7	0	1	5	0	0	1	0	0
7	0	2	5	0	0	2	0	0
5	0	4	5	2	0	2	0	0
5	0	4	5	2	0	2	0	0
7	0	2	5	0	0	2	0	0
15	0	4	5	0	0	2	0	0
7	0	1	5	0	0	1	0	0
7	0	1	5	0	0	1	0	0
5	0	3	5	0	0	1	1	1
5	0	3	5	1	0	1	1	1
5	0	3	5	1	0	1	1	1
5	0	3	5	0	0	1	1	1
5	0	4	5	3	0	2	0	0
5	0	3	5	1	0	1	1	1
5	0	3	5	1	0	1	1	1
5	0	3	5	1	0	1	1	1
5	0	3	5	1	0	1	1	1
7	0	1	5	0	0	1	0	0
5	0	3	5	0	0	1	0	1
7	0	2	5	0	0	1	0	1
28	0	4	2	0	0	5	0	1
7	0	2	5	0	0	1	0	1
5	0	3	5	0	0	1	0	1
7	0	1	5	0	0	1	0	0
5	0	3	5	0	0	1	1	1
5	0	3	5	1	0	1	1	1
5	0	3	5	1	0	1	1	1
5	0	3	5	1	0	1	1	1
5	0	3	5	1	0	1	1	1
6	0	3	6	0	0	1	1	1
6	0	3	6	0	0	1	1	1
5	0	3	5	1	0	1	1	1
5	0	3	5	1	0	1	1	1
5	0	3	5	1	0	1	1	1
5	0	3	5	1	0	1	1	1
5	0	3	5	0	0	1	1	1
5	0	4	5	3	0	2	0	0
6	0	3	5	0	0	2	0	1
5	0	4	5	2	0	2	0	1
5	0	4	5	2	0	2	0	1
5	0	4	5	2	0	2	0	1
5	0	4	5	0	0	2	0	1
5	0	2	5	0	0	0	0	0
6	0	1	5	0	0	0	0	0
5	0	3	5	0	0	1	1	1
5	0	3	5	1	0	1	1	1
5	0	3	5	1	0	1	1	1
5	0	3	5	1	0	1	1	1
5	0	3	5	1	0	1	1	1
5	0	3	5	1	0	1	1	1
5	0	4	5	2	0	2	0	1
5	0	4	5	2	0	2	0	1
7	0	1	5	0	0	1	0	0
6	0	3	6	0	0	1	0	0
7	0	1	4	0	0	1	0	0
5	0	3	5	0	0	1	1	1
5	0	3	5	1	0	1	1	1
5	0	3	5	1	0	1	1	1
5	0	3	5	1	0	1	1	1
5	0	3	5	0	0	1	1	1
6	0	3	6	0	0	1	0	0
7	0	1	5	0	0	1	0	0
7	0	1	4	0	0	1	0	0
5	0	3	5	0	0	1	1	1
16	0	1	5	0	0	2	0	0
5	0	4	5	3	0	2	0	0
7	0	2	5	0	0	1	0	0
5	0	3	5	0	0	1	1	1
5	0	3	5	1	0	1	1	1
5	0	3	5	1	0	1	1	1
5	0	3	5	1	0	1	1	1
5	0	3	5	0	0	1	1	1
5	0	4	5	0	0	2	0	1
5	0	2	5	0	0	0	0	0
6	0	1	5	0	0	0	0	0
5	0	4	5	2	0	2	0	1
5	0	4	5	2	0	2	0	1
6	0	3	5	0	0	2	0	1
5	0	4	5	3	0	2	0	0
5	0	4	5	2	0	2	0	1
5	0	4	5	2	0	2	0	1
5	0	3	5	1	0	1	1	1
5	0	4	5	3	0	2	0	0
7	0	2	5	0	0	1	0	0
5	0	3	5	0	0	1	1	1
5	0	3	5	1	0	1	1	1
5	0	3	5	0	0	1	1	1
7	0	2	5	0	0	1	0	0
5	0	4	5	3	0	2	0	0
5	0	3	5	1	0	1	1	1
5	0	3	5	0	0	1	1	1
5	0	4	5	0	0	2	0	1
5	0	2	5	0	0	0	0	0
6	0	1	5	0	0	0	0	0
5	0	4	5	2	0	2	0	1
5	0	4	5	2	0	2	0	1
6	0	3	5	0	0	2	0	1
5	0	4	5	3	0	2	0	0
5	0	4	5	2	0	2	0	1
5	0	4	5	2	0	2	0	1
5	0	3	5	1	0	1	1	1
5	0	4	5	3	0	2	0	0
5	0	4	5	2	0	2	0	0
7	0	2	5	0	0	1	0	0
5	0	3	5	0	0	1	0	0
7	0	1	5	0	0	1	0	0
5	0	4	5	0	0	2	0	1
5	0	3	5	0	0	1	1	1
5	0	3	5	1	0	1	1	1
5	0	3	5	1	0	1	1	1
5	0	3	5	0	0	1	1	1
7	0	2	5	1	0	1	0	0
5	0	3	5	0	0	1	1	1
7	0	2	5	1	0	1	0	0
5	0	3	5	1	0	1	1	1
5	0	4	5	2	0	2	0	1
5	0	4	5	2	0	2	0	1
6	0	3	5	0	0	2	0	1
5	0	4	5	3	0	2	0	0
5	0	4	5	2	0	2	0	1
5	0	4	5	2	0	2	0	1
5	0	4	5	3	0	2	0	0
7	0	2	5	0	0	1	0	0
5	0	3	5	0	0	1	1	1
5	0	3	5	1	0	1	1	1
5	0	3	5	0	0	1	1	1
5	0	4	5	0	0	2	0	1
5	0	2	5	0	0	0	0	0
6	0	1	5	0	0	0	0	0
5	0	4	5	2	0	2	0	1
5	0	4	5	2	0	2	0	1
6	0	3	5	0	0	2	0	1
5	0	4	5	3	0	2	0	0
5	0	4	5	2	0	2	0	1
5	0	4	5	2	0	2	0	1
5	0	3	5	1	0	1	1	1
5	0	3	5	0	0	1	1	1
7	0	2	5	0	0	1	0	0
5	0	4	5	3	0	2	0	0
5	0	3	5	0	0	1	1	1
7	0	2	5	0	0	1	0	0
5	0	4	5	3	0	2	0	0
5	0	4	5	3	0	2	0	0
6	0	3	5	0	0	2	0	1
5	0	4	5	2	0	2	0	1
5	0	4	5	2	0	2	0	1
5	0	4	5	0	0	2	0	1
5	0	4	5	2	0	2	0	1
5	0	4	5	2	0	2	0	1
7	0	2	5	0	0	2	0	1
5	0	4	5	1	0	2	0	1
5	0	3	5	0	0	1	1	1
5	0	3	5	1	0	1	1	1
5	0	3	5	1	0	1	1	1
5	0	3	5	1	0	1	1	1
5	0	3	5	1	0	1	1	1
5	0	3	5	1	0	1	1	1
5	0	4	5	1	0	2	0	1
5	0	3	5	0	0	1	1	1
5	0	3	5	1	0	1	1	1
5	0	3	5	1	0	1	1	1
5	0	3	5	1	0	1	1	1
5	0	3	5	1	0	1	1	1
5	0	3	5	1	0	1	1	1
7	0	2	5	0	0	2	0	1
5	0	4	5	3	0	2	0	0
5	0	4	5	2	0	2	0	0
6	0	3	5	0	0	2	0	1
5	0	4	5	2	0	2	0	1
5	0	4	5	2	0	2	0	1
5	0	4	5	0	0	2	0	1
5	0	4	5	2	0	2	0	1
5	0	4	5	2	0	2	0	1
7	0	2	5	0	0	2	0	1
5	0	4	5	1	0	2	0	1
5	0	3	5	0	0	1	1	1
5	0	3	5	1	0	1	1	1
5	0	3	5	1	0	1	1	1
5	0	3	5	1	0	1	1	1
5	0	3	5	1	0	1	1	1
5	0	3	5	1	0	1	1	1
5	0	4	5	1	0	2	0	1
5	0	3	5	0	0	1	1	1
5	0	3	5	1	0	1	1	1
5	0	3	5	1	0	1	1	1
5	0	3	5	1	0	1	1	1
5	0	3	5	1	0	1	1	1
5	0	3	5	1	0	1	1	1
7	0	2	5	0	0	2	0	1
5	0	4	5	3	0	2	0	0
5	0	4	5	2	0	2	0	0
7	0	2	5	0	0	1	0	0
5	0	3	5	0	0	1	0	0
7	0	1	5	0	0	1	0	0
5	0	4	5	1	0	2	0	0
5	0	3	5	0	0	1	0	0
7	0	1	5	0	0	1	0	0
7	0	2	5	0	0	1	0	0
5	0	4	5	2	0	2	0	0
5	0	4	5	3	0	2	0	0
5	0	4	5	0	0	2	0	0
5	0	3	5	0	0	1	0	0
7	0	1	5	0	0	1	0	0
7	0	2	5	0	0	1	0	0
5	0	4	5	2	0	2	0	0
5	0	4	5	3	0	2	0	0
5	0	3	5	0	0	1	0	0
7	0	1	5	0	0	1	0	0
7	0	2	5	0	0	1	0	0
5	0	4	5	2	0	2	0	0
5	0	4	5	3	0	2	0	0
5	0	4	5	1	0	2	0	0
5	0	3	5	0	0	1	0	0
7	0	1	5	0	0	1	0	0
7	0	2	5	0	0	1	0	0
5	0	4	5	2	0	2	0	0
5	0	4	5	3	0	2	0	0
5	0	3	5	0	0	1	0	0
7	0	1	5	0	0	1	0	0
7	0	2	5	0	0	1	0	0
5	0	4	5	2	0	2	0	0
5	0	4	5	3	0	2	0	0
5	0	4	5	3	0	2	0	0
6	0	3	5	0	0	1	1	1
6	0	3	5	1	0	1	1	1
5	0	3	5	0	0	1	1	1
7	0	1	5	0	0	1	0	0
5	0	3	5	1	0	1	1	1
5	0	3	5	1	0	1	1	1
5	0	3	5	0	0	1	1	1
7	0	1	5	0	0	1	0	0
7	0	1	5	0	0	1	0	0
5	0	3	5	0	0	1	1	1
5	0	3	5	1	0	1	1	1
5	0	3	5	1	0	1	1	1
5	0	3	5	0	0	1	1	1
7	0	1	5	0	0	1	0	0
6	0	3	5	0	0	1	1	1
5	0	3	5	0	0	1	1	1
5	0	3	5	1	0	1	1	1
5	0	3	5	1	0	1	1	1
5	0	3	5	0	0	1	1	1
34	0	1	5	0	0	2	0	0
5	0	3	5	1	0	1	1	1
5	0	3	5	1	0	1	1	1
6	0	3	5	1	0	1	1	1
5	0	4	5	3	0	2	0	0
5	0	3	5	0	0	1	1	1
5	0	3	5	1	0	1	1	1
5	0	3	5	0	0	1	1	1
16	0	1	5	0	0	2	0	0
5	0	3	5	0	0	1	1	1
7	0	1	5	0	0	1	0	0
6	0	3	5	0	0	1	1	1
5	0	3	5	0	0	1	1	1
5	0	3	5	1	0	1	1	1
5	0	3	5	1	0	1	1	1
5	0	3	5	1	0	1	1	1
5	0	3	5	1	0	1	1	1
5	0	3	5	1	0	1	1	1
6	0	2	5	0	0	1	1	1
7	0	1	5	0	0	1	0	0
5	0	3	5	0	0	1	1	1
5	0	3	5	1	0	1	1	1
5	0	3	5	1	0	1	1	1
5	0	3	5	0	0	1	1	1
7	0	2	5	0	0	1	0	0
5	0	3	5	0	0	1	1	1
5	0	3	5	1	0	1	1	1
5	0	3	5	1	0	1	1	1
5	0	3	5	0	0	1	1	1
6	0	3	6	0	0	1	0	0
7	0	1	5	0	0	1	0	0
7	0	1	4	0	0	1	0	0
5	0	3	5	1	0	1	1	1
5	0	3	5	0	0	1	1	1
6	0	3	6	0	0	1	0	0
7	0	1	5	0	0	1	0	0
7	0	1	4	0	0	1	0	0
6	0	2	5	0	0	1	1	1
6	0	3	5	0	0	1	1	1
5	0	3	5	0	0	1	1	1
5	0	3	5	1	0	1	1	1
5	0	3	5	1	0	1	1	1
5	0	3	5	0	0	1	1	1
6	0	3	6	0	0	1	0	0
7	0	1	5	0	0	1	0	0
7	0	1	4	0	0	1	0	0
5	0	3	5	1	0	1	1	1
5	0	3	5	0	0	1	1	1
6	0	3	6	0	0	1	0	0
7	0	1	5	0	0	1	0	0
7	0	1	4	0	0	1	0	0
5	0	4	5	3	0	2	0	0
5	0	4	5	2	0	2	0	0
7	0	2	5	0	0	1	0	0
5	0	3	5	0	0	1	0	0
7	0	1	5	0	0	1	0	0
5	0	3	5	0	0	1	1	1
5	0	3	5	1	0	1	1	1
6	0	2	5	0	0	1	1	1
5	0	3	5	0	0	1	1	1
5	0	3	5	1	0	1	1	1
5	0	3	5	1	0	1	1	1
5	0	3	5	0	0	1	1	1
5	0	4	5	3	0	2	0	0
5	0	3	5	1	0	1	1	1
6	0	3	5	0	0	1	1	1
5	0	3	5	0	0	1	1	1
7	0	1	5	0	0	1	0	0
5	0	4	5	3	0	2	0	0
5	0	3	5	0	0	1	0	0
5	0	3	5	1	0	1	0	0
5	0	3	5	1	0	1	0	0
5	0	3	5	0	0	1	0	1
5	0	3	5	0	0	1	0	1
5	0	4	5	3	0	2	0	0
5	0	4	5	2	0	2	0	1
5	0	4	5	2	0	2	0	1
5	0	4	5	2	0	2	0	1
5	0	4	5	0	0	2	0	1
5	0	4	5	3	0	2	0	0
5	0	4	5	3	0	2	0	0
5	0	3	5	1	0	1	0	0
5	0	3	5	1	0	1	0	0
5	0	3	5	0	0	1	0	0
5	0	3	5	0	0	1	0	0
7	0	1	5	0	0	1	0	0
7	0	2	5	1	0	1	0	0
5	0	3	5	0	0	1	0	0
5	0	4	5	3	0	2	0	0
5	0	3	5	1	0	1	0	0
5	0	3	5	0	0	1	0	0
7	0	1	5	0	0	1	0	0
7	0	2	5	1	0	1	0	0
5	0	4	5	3	0	2	0	0
5	0	3	5	0	0	1	0	0
5	0	3	5	1	0	1	0	0
5	0	3	5	1	0	1	0	0
5	0	3	5	0	0	1	0	1
5	0	3	5	0	0	1	0	1
5	0	4	5	3	0	2	0	0
5	0	4	5	2	0	2	0	1
5	0	4	5	2	0	2	0	1
5	0	4	5	2	0	2	0	1
5	0	4	5	0	0	2	0	1
5	0	4	5	3	0	2	0	0
5	0	4	5	3	0	2	0	0
5	0	3	5	1	0	1	0	0
5	0	3	5	1	0	1	0	0
5	0	3	5	1	0	1	0	0
5	0	3	5	0	0	1	0	0
5	0	4	5	3	0	2	0	0
5	0	3	5	1	0	1	0	0
5	0	3	5	1	0	1	0	0
6	0	2	5	0	0	1	0	0
6	0	2	5	0	0	1	0	0
5	0	3	5	1	0	1	0	0
5	0	3	5	1	0	1	0	0
5	0	3	5	0	0	1	0	0
5	0	4	5	3	0	2	0	0
5	0	3	5	1	0	1	0	0
5	0	3	5	1	0	1	0	0
5	0	3	5	1	0	1	0	0
5	0	3	5	0	0	1	0	0
5	0	4	5	3	0	2	0	0
5	0	3	5	1	0	1	0	0
5	0	3	5	1	0	1	0	0
5	0	3	5	0	0	1	0	1
5	0	3	5	0	0	1	0	1
5	0	4	5	3	0	2	0	0
5	0	4	5	2	0	2	0	1
5	0	4	5	2	0	2	0	1
5	0	4	5	2	0	2	0	1
5	0	4	5	0	0	2	0	1
5	0	4	5	3	0	2	0	0
5	0	4	5	3	0	2	0	0
5	0	4	5	3	0	2	0	0
15	0	2	5	0	0	2	0	0
15	0	4	5	0	0	2	0	0
5	0	4	5	3	0	2	0	0
7	0	1	5	0	0	1	0	0
7	0	1	5	0	0	1	0	0
5	0	4	5	3	0	2	0	0
7	0	2	5	0	0	1	0	0
5	0	3	5	0	0	1	1	1
5	0	3	5	1	0	1	1	1
5	0	3	5	1	0	1	1	1
5	0	3	5	0	0	1	1	1
5	0	3	5	0	0	1	1	1
5	0	3	5	1	0	1	1	1
7	0	2	5	0	0	1	1	1
5	0	3	5	0	0	1	1	1
5	0	3	5	0	0	1	1	1
5	0	3	5	0	0	1	1	1
5	0	3	5	0	0	1	1	1
5	0	4	5	2	0	2	0	0
5	0	3	5	1	0	1	0	0
5	0	3	5	0	0	1	0	0
5	0	4	5	3	0	2	0	0
5	0	4	5	3	0	2	0	0
5	0	3	5	0	0	1	1	1
7	0	2	5	1	0	1	0	0
5	0	3	5	0	0	1	1	1
5	0	3	5	0	0	1	1	1
7	0	1	5	0	0	1	0	0
7	0	2	5	0	0	1	0	1
5	0	4	5	0	0	2	0	1
5	0	4	5	3	0	2	0	0
5	0	4	5	3	0	2	0	0
5	0	3	5	1	0	1	0	1
5	0	3	5	1	0	1	0	1
5	0	3	5	1	0	1	1	1
5	0	3	5	0	0	1	1	1
7	0	2	5	0	0	1	0	0
5	0	4	5	3	0	2	0	0
5	0	4	5	3	0	2	0	0
7	0	2	5	0	0	1	0	0
5	0	3	5	0	0	1	1	1
5	0	3	5	1	0	1	1	1
5	0	3	5	1	0	1	1	1
5	0	3	5	0	0	1	1	1
5	0	3	5	0	0	1	1	1
5	0	3	5	1	0	1	1	1
7	0	2	5	0	0	1	1	1
5	0	3	5	0	0	1	1	1
5	0	3	5	0	0	1	1	1
5	0	3	5	0	0	1	1	1
5	0	3	5	0	0	1	1	1
5	0	3	5	0	0	1	1	1
5	0	3	5	0	0	1	1	1
5	0	3	5	0	0	1	1	1
7	0	1	5	0	0	1	0	0
7	0	2	5	0	0	1	0	1
5	0	4	5	0	0	2	0	1
5	0	4	5	3	0	2	0	0
5	0	4	5	3	0	2	0	0
5	0	4	5	2	0	2	0	1
5	0	4	5	2	0	2	0	1
7	0	2	5	0	0	1	0	1
5	0	4	5	0	0	2	0	1
5	0	4	5	3	0	2	0	0
5	0	4	5	3	0	2	0	0
5	0	3	5	1	0	1	0	1
5	0	3	5	1	0	1	0	1
5	0	3	5	1	0	1	1	1
5	0	3	5	0	0	1	1	1
7	0	2	5	0	0	1	0	0
5	0	4	5	3	0	2	0	0
5	0	4	5	3	0	2	0	0
7	0	2	5	0	0	1	0	0
5	0	3	5	0	0	1	1	1
5	0	3	5	1	0	1	1	1
5	0	3	5	1	0	1	1	1
5	0	3	5	0	0	1	1	1
6	0	2	5	0	0	1	0	0
6	0	2	5	0	0	1	0	0
5	0	3	5	0	0	1	1	1
5	0	3	5	0	0	1	1	1
6	0	3	5	2	0	1	0	0
6	0	3	5	0	0	1	1	1
5	0	4	5	3	0	2	0	0
6	0	3	5	1	0	1	1	1
5	0	3	5	0	0	1	1	1
6	0	2	5	1	0	1	0	0
5	0	3	5	1	0	1	1	1
5	0	3	5	1	0	1	1	1
5	0	3	5	1	0	1	1	1
5	0	3	5	1	0	1	1	1
5	0	3	5	0	0	1	1	1
5	0	3	5	0	0	1	1	1
5	0	3	5	1	0	1	1	1
5	0	3	5	0	0	1	1	1
5	0	3	5	0	0	1	1	1
5	0	3	5	1	0	1	1	1
5	0	3	5	1	0	1	1	1
5	0	3	5	0	0	1	1	1
5	0	3	5	0	0	1	1	1
5	0	3	5	1	0	1	1	1
6	0	2	5	0	0	1	0	1
33	0	2	5	0	0	1	0	1
6	0	2	5	0	0	1	0	1
6	0	2	5	0	0	1	0	1
33	0	2	5	0	0	1	0	1
6	0	2	5	0	0	1	0	1
5	0	4	5	3	0	2	0	0
5	0	4	5	2	0	2	0	0
7	0	2	5	0	0	1	0	0
5	0	3	5	0	0	1	0	0
7	0	1	5	0	0	1	0	0
5	0	4	5	0	0	2	0	1
5	0	4	5	2	0	2	0	0
5	0	4	5	3	0	2	0	0
7	0	2	5	0	0	2	0	1
5	0	4	5	0	0	2	0	1
5	0	4	5	2	0	2	0	1
5	0	4	5	2	0	2	0	1
5	0	4	5	2	0	2	0	1
5	0	4	5	2	0	2	0	1
5	0	4	5	2	0	2	0	1
5	0	4	5	3	0	2	0	0
5	0	4	5	2	0	2	0	0
5	0	4	5	2	0	2	0	0
5	0	4	5	2	0	2	0	0
5	0	4	5	0	0	2	0	1
5	0	3	5	0	0	1	0	0
7	0	1	5	0	0	1	0	0
7	0	2	5	0	0	1	0	0
5	0	4	5	2	0	2	0	0
5	0	4	5	3	0	2	0	0
7	0	2	5	0	0	2	0	1
5	0	4	5	0	0	2	0	1
5	0	4	5	2	0	2	0	1
5	0	4	5	2	0	2	0	1
5	0	4	5	2	0	2	0	1
5	0	4	5	2	0	2	0	1
5	0	4	5	2	0	2	0	1
5	0	4	5	3	0	2	0	0
5	0	4	5	1	0	2	0	0
5	0	4	5	2	0	2	0	0
5	0	3	5	0	0	1	1	1
5	0	3	5	1	0	1	1	1
5	0	3	5	1	0	1	1	1
5	0	3	5	1	0	1	1	1
5	0	3	5	1	0	1	1	1
5	0	3	5	1	0	1	1	1
6	0	3	5	1	0	2	0	0
6	0	3	5	0	0	2	0	0
5	0	4	5	2	0	2	0	0
15	0	4	5	0	0	2	0	0
7	0	1	5	0	0	1	0	0
7	0	1	5	0	0	1	0	0
7	0	2	5	1	0	2	0	0
5	0	4	5	2	0	2	0	0
15	0	4	5	0	0	2	0	0
7	0	1	5	0	0	1	0	0
7	0	1	5	0	0	1	0	0
7	0	2	5	1	0	2	0	0
7	0	1	5	0	0	1	0	0
5	0	3	5	0	0	1	0	0
7	0	2	5	1	0	1	0	0
5	0	4	5	1	0	2	0	1
5	0	4	5	2	0	2	0	1
5	0	3	5	0	0	1	0	1
5	0	3	5	0	0	1	0	1
5	0	4	5	2	0	2	0	1
6	0	3	5	1	0	2	0	1
5	0	4	5	2	0	2	0	1
5	0	3	5	0	0	1	1	1
5	0	3	5	1	0	1	1	1
5	0	3	5	1	0	1	1	1
5	0	3	5	1	0	1	1	1
5	0	3	5	1	0	1	1	1
5	0	3	5	0	0	1	1	1
5	0	3	5	2	0	1	0	0
5	0	3	5	0	0	1	0	1
5	0	3	5	0	0	1	0	1
7	0	1	5	0	0	1	0	0
7	0	2	5	0	0	1	0	1
5	0	4	5	1	0	2	0	1
5	0	4	5	2	0	2	0	1
5	0	4	5	0	0	2	0	1
5	0	4	5	3	0	2	0	0
7	0	2	5	0	0	2	0	1
5	0	4	5	1	0	2	0	1
5	0	4	5	2	0	2	0	1
5	0	4	5	2	0	2	0	1
5	0	3	5	0	0	1	0	1
5	0	4	5	3	0	2	0	0
5	0	3	5	1	0	1	0	1
5	0	4	5	1	0	2	0	1
7	0	2	5	0	0	1	0	0
5	0	3	5	0	0	1	0	0
5	0	4	5	3	0	2	0	0
7	0	1	5	0	0	1	0	0
5	0	4	5	1	0	2	0	1
7	0	1	5	0	0	1	0	0
5	0	3	5	0	0	1	0	0
7	0	2	5	1	0	1	0	0
5	0	3	5	0	0	1	0	1
5	0	3	5	0	0	1	0	1
5	0	3	5	0	0	1	0	0
7	0	1	5	0	0	1	0	0
7	0	2	5	1	0	1	0	0
5	0	4	5	1	0	2	0	1
5	0	3	5	0	0	1	1	1
5	0	3	5	1	0	1	1	1
5	0	3	5	1	0	1	1	1
5	0	3	5	1	0	1	1	1
5	0	3	5	1	0	1	1	1
5	0	3	5	0	0	1	1	1
5	0	4	5	1	0	2	0	1
5	0	3	5	0	0	1	1	1
5	0	3	5	1	0	1	1	1
5	0	3	5	1	0	1	1	1
5	0	3	5	1	0	1	1	1
5	0	3	5	1	0	1	1	1
5	0	3	5	0	0	1	1	1
7	0	1	5	0	0	1	0	0
5	0	3	5	0	0	1	0	0
7	0	2	5	1	0	1	0	0
5	0	4	5	1	0	2	0	1
15	0	2	5	0	0	2	0	1
82	0	3	5	0	0	2	0	1
15	0	2	5	0	0	2	0	0
5	0	4	5	1	0	2	0	0
5	0	3	5	0	0	1	0	0
7	0	1	5	0	0	1	0	0
7	0	2	5	1	0	1	0	0
5	0	4	5	1	0	2	0	0
15	0	2	5	0	0	2	0	0
82	0	3	5	0	0	2	0	1
15	0	2	5	0	0	2	0	1
5	0	4	5	1	0	2	0	1
5	0	3	5	0	0	1	0	0
7	0	1	5	0	0	1	0	0
7	0	2	5	1	0	1	0	0
5	0	4	5	1	0	2	0	1
5	0	3	5	0	0	1	0	0
7	0	1	5	0	0	1	0	0
7	0	2	5	1	0	1	0	0
15	0	2	5	0	0	2	0	1
5	0	3	5	0	0	1	0	0
7	0	1	5	0	0	1	0	0
7	0	2	5	1	0	1	0	0
15	0	2	5	0	0	2	0	1
5	0	4	5	1	0	2	0	1
5	0	3	5	0	0	1	0	0
7	0	1	5	0	0	1	0	0
7	0	2	5	1	0	1	0	0
6	0	2	5	1	0	1	0	0
5	0	3	5	0	0	1	0	1
6	0	3	5	1	0	1	0	1
5	0	3	5	0	0	1	0	1
7	0	1	5	0	0	1	0	0
6	0	3	5	1	0	1	0	1
28	0	4	2	0	0	5	0	1
6	0	3	5	1	0	1	0	1
6	0	3	5	1	0	1	0	1
5	0	3	5	0	0	1	0	1
6	0	2	5	1	0	1	0	0
6	0	3	5	1	0	1	0	1
5	0	3	5	0	0	1	0	1
7	0	1	5	0	0	1	0	0
6	0	3	5	1	0	1	0	1
5	0	4	5	3	0	2	0	0
5	0	4	5	2	0	2	0	0
5	0	4	5	1	0	2	0	1
6	0	3	5	1	0	2	0	1
28	0	4	2	0	0	5	0	1
6	0	3	5	1	0	2	0	1
5	0	4	5	1	0	2	0	1
5	0	4	5	2	0	2	0	0
5	0	4	5	3	0	2	0	0
5	0	3	5	0	0	1	0	1
7	0	1	5	0	0	1	0	0
7	0	2	5	0	0	1	0	1
7	0	2	5	0	0	1	0	1
5	0	3	5	0	0	1	0	1
7	0	1	5	0	0	1	0	0
5	0	4	5	3	0	2	0	0
5	0	4	5	2	0	2	0	0
5	0	4	5	2	0	2	0	0
5	0	4	5	2	0	2	0	0
6	0	3	5	0	0	1	0	0
5	0	4	5	2	0	2	0	0
5	0	4	5	2	0	2	0	0
5	0	4	5	2	0	2	0	0
5	0	4	5	3	0	2	0	0
5	0	3	5	0	0	1	0	1
15	0	2	6	0	0	1	0	1
28	0	4	2	0	0	5	0	1
15	0	2	5	0	0	2	0	1
15	0	2	5	0	0	2	0	1
5	0	3	5	0	0	1	0	1
6	0	3	5	0	0	1	0	0
5	0	4	5	2	0	2	0	0
5	0	4	5	2	0	2	0	0
5	0	4	5	2	0	2	0	0
5	0	4	5	3	0	2	0	0
5	0	4	5	2	0	2	0	0
5	0	4	5	2	0	2	0	0
5	0	4	5	2	0	2	0	0
5	0	4	5	3	0	2	0	0
15	0	2	6	0	0	1	0	1
5	0	4	5	3	0	2	0	0
5	0	4	5	2	0	2	0	0
5	0	4	5	2	0	2	0	0
5	0	4	5	2	0	2	0	0
49	0	4	5	0	0	2	0	0
16	0	1	5	0	0	2	0	0
5	0	4	5	2	0	2	0	0
5	0	4	5	2	0	2	0	0
5	0	4	5	2	0	2	0	0
5	0	4	5	3	0	2	0	0
5	0	4	5	2	0	2	0	0
5	0	4	5	2	0	2	0	0
5	0	4	5	2	0	2	0	0
5	0	4	5	3	0	2	0	0
6	0	3	5	2	0	1	0	0
5	0	3	5	0	0	1	1	1
6	0	2	5	0	0	1	1	1
6	0	2	5	0	0	1	1	1
5	0	3	5	0	0	1	1	1
5	0	3	5	0	0	1	1	1
6	0	2	5	0	0	1	1	1
6	0	3	5	1	0	1	1	1
5	0	3	5	0	0	1	1	1
5	0	3	5	1	0	1	1	1
5	0	3	5	1	0	1	1	1
5	0	3	5	1	0	1	1	1
5	0	3	5	1	0	1	1	1
5	0	3	5	0	0	1	1	1
5	0	4	5	3	0	2	0	0
5	0	3	5	0	0	1	1	1
6	0	2	5	0	0	1	1	1
5	0	3	5	0	0	1	1	1
5	0	3	5	0	0	1	1	1
6	0	3	5	0	0	1	1	1
5	0	3	5	0	0	1	1	1
5	0	3	5	1	0	1	1	1
5	0	3	5	1	0	1	1	1
5	0	3	5	0	0	1	1	1
34	0	1	5	0	0	2	0	0
5	0	3	5	1	0	1	1	1
5	0	3	5	1	0	1	1	1
5	0	3	5	0	0	1	0	1
7	0	1	5	0	0	1	0	0
5	0	3	5	0	0	1	1	1
5	0	3	5	1	0	1	1	1
5	0	3	5	1	0	1	1	1
5	0	3	5	1	0	1	1	1
5	0	3	5	1	0	1	1	1
5	0	3	5	0	0	1	1	1
5	0	3	5	0	0	1	0	1
7	0	1	5	0	0	1	0	0
7	0	1	5	0	0	1	0	0
5	0	3	5	0	0	1	0	0
15	0	2	5	0	0	2	0	0
5	0	3	5	0	0	1	0	1
6	0	2	5	0	0	1	0	1
5	0	4	5	2	0	2	0	1
5	0	4	5	2	0	2	0	1
15	0	2	5	0	0	2	0	1
15	0	2	5	0	0	2	0	0
5	0	3	5	0	0	1	0	1
6	0	2	5	0	0	1	0	1
5	0	4	5	2	0	2	0	1
5	0	4	5	2	0	2	0	1
15	0	2	5	0	0	2	0	1
7	0	1	5	0	0	1	0	0
15	0	4	5	0	0	2	0	0
7	0	1	5	0	0	1	0	0
7	0	2	5	1	0	2	0	0
7	0	2	5	0	0	2	0	0
5	0	4	5	2	0	2	0	0
5	0	4	5	2	0	2	0	0
7	0	2	5	0	0	1	0	0
5	0	3	5	0	0	1	1	1
5	0	3	5	1	0	1	1	1
5	0	3	5	1	0	1	1	1
5	0	3	5	0	0	1	1	1
15	0	4	5	0	0	2	0	0
7	0	1	5	0	0	1	0	0
7	0	1	5	0	0	1	0	0
5	0	3	5	0	0	1	1	1
5	0	3	5	1	0	1	1	1
5	0	3	5	1	0	1	1	1
5	0	3	5	0	0	1	1	1
7	0	2	5	0	0	1	0	0
5	0	4	5	2	0	2	0	0
5	0	4	5	2	0	2	0	0
7	0	2	5	0	0	2	0	0
15	0	4	5	0	0	2	0	0
7	0	1	5	0	0	1	0	0
7	0	1	5	0	0	1	0	0
7	0	2	5	1	0	2	0	0
5	0	3	5	1	0	1	1	1
5	0	3	5	1	0	1	1	1
5	0	3	5	1	0	1	1	1
5	0	3	5	1	0	1	1	1
7	0	1	5	0	0	1	0	0
6	0	3	6	0	0	1	1	1
5	0	3	4	1	0	1	1	1
6	0	2	5	0	0	1	1	1
5	0	3	5	0	0	1	1	1
5	0	3	5	1	0	1	1	1
5	0	3	5	1	0	1	1	1
5	0	3	5	1	0	1	1	1
5	0	3	5	1	0	1	1	1
5	0	3	5	0	0	1	1	1
5	0	3	5	0	0	1	1	1
7	0	2	5	1	0	1	0	0
5	0	4	5	3	0	2	0	0
5	0	3	5	0	0	1	1	1
5	0	3	5	1	0	1	1	1
5	0	3	5	0	0	1	1	1
7	0	2	5	1	0	1	0	0
5	0	3	5	0	0	1	1	1
5	0	2	5	0	0	0	0	0
6	0	1	5	0	0	0	0	0
5	0	3	5	0	0	1	1	1
5	0	3	5	0	0	1	1	1
5	0	2	5	0	0	0	0	0
6	0	1	5	0	0	0	0	0
5	0	3	5	0	0	1	1	1
6	0	2	5	1	0	1	0	0
6	0	3	5	1	0	1	1	1
6	0	3	5	0	0	1	1	1
6	0	3	5	2	0	1	0	0
5	0	3	5	0	0	1	1	1
6	0	2	5	0	0	1	1	1
5	0	3	5	0	0	1	1	1
5	0	3	5	0	0	1	1	1
5	0	3	5	1	0	1	1	1
5	0	3	5	1	0	1	1	1
5	0	3	5	1	0	1	1	1
5	0	3	5	1	0	1	1	1
5	0	3	5	1	0	1	1	1
6	0	2	5	0	0	1	1	1
5	0	3	5	0	0	1	1	1
6	0	3	5	2	0	1	0	0
5	0	3	5	0	0	1	1	1
6	0	2	5	0	0	1	0	0
7	0	1	5	0	0	1	0	0
5	0	4	5	3	0	2	0	0
5	0	3	5	0	0	1	1	1
5	0	3	5	1	0	1	1	1
5	0	3	5	0	0	1	1	1
5	0	4	5	3	0	2	0	0
6	0	3	5	0	0	1	1	1
6	0	3	5	1	0	1	1	1
5	0	3	5	0	0	1	1	1
6	0	2	5	1	0	1	0	0
5	0	3	5	0	0	1	1	1
5	0	2	5	0	0	0	0	0
6	0	1	5	0	0	0	0	0
5	0	3	5	0	0	1	1	1
5	0	3	5	0	0	1	1	1
5	0	2	5	0	0	0	0	0
6	0	1	5	0	0	0	0	0
7	0	1	5	0	0	1	0	0
5	0	3	5	0	0	1	1	1
7	0	2	5	0	0	1	1	1
5	0	3	5	0	0	1	1	1
5	0	3	5	1	0	1	1	1
5	0	3	5	0	0	1	1	1
7	0	2	5	1	0	1	0	0
5	0	3	5	1	0	1	1	1
5	0	3	5	1	0	1	1	1
5	0	3	5	0	0	1	1	1
5	0	3	5	0	0	1	1	1
7	0	2	5	0	0	1	1	1
5	0	3	5	0	0	1	1	1
5	0	3	5	1	0	1	1	1
5	0	3	5	0	0	1	1	1
7	0	2	5	1	0	1	0	0
5	0	3	5	1	0	1	1	1
5	0	3	5	1	0	1	1	1
5	0	3	5	0	0	1	1	1
5	0	3	5	0	0	1	1	1
7	0	1	5	0	0	1	0	0
5	0	3	5	0	0	1	1	1
5	0	3	5	1	0	1	1	1
5	0	3	5	1	0	1	1	1
5	0	3	5	0	0	1	1	1
7	0	1	5	0	0	1	0	0
6	0	3	5	0	0	1	1	1
5	0	3	5	0	0	1	1	1
5	0	3	5	1	0	1	1	1
5	0	3	5	1	0	1	1	1
5	0	3	5	0	0	1	1	1
16	0	1	5	0	0	2	0	0
5	0	3	5	1	0	1	1	1
5	0	3	5	1	0	1	1	1
6	0	3	5	1	0	1	1	1
5	0	4	5	3	0	2	0	0
5	0	4	5	1	0	2	0	1
7	0	2	5	0	0	2	0	1
5	0	4	5	1	0	2	0	1
7	0	2	5	0	0	2	0	0
5	0	4	5	1	0	2	0	1
5	0	4	5	1	0	2	0	1
7	0	2	5	1	0	2	0	0
5	0	4	5	1	0	2	0	1
7	0	2	5	1	0	2	0	0
5	0	4	5	1	0	2	0	1
6	0	3	5	1	0	1	0	0
5	0	3	5	0	0	1	0	0
6	0	2	5	1	0	1	0	0
6	0	3	5	2	0	1	0	0
5	0	4	5	1	0	2	0	1
7	0	2	5	1	0	2	0	0
5	0	4	5	1	0	2	0	1
6	0	3	5	1	0	1	0	0
5	0	3	5	0	0	1	0	0
6	0	2	5	1	0	1	0	0
6	0	3	5	2	0	1	0	0
5	0	4	5	1	0	2	0	1
7	0	2	5	0	0	2	0	0
5	0	4	5	1	0	2	0	1
7	0	2	5	0	0	2	0	1
5	0	4	5	1	0	2	0	1
5	0	4	5	2	0	2	0	0
7	0	2	5	1	0	2	0	0
5	0	4	5	1	0	2	0	1
7	0	2	5	1	0	2	0	0
5	0	4	5	1	0	2	0	1
7	0	2	5	1	0	2	0	0
5	0	4	5	1	0	2	0	1
6	0	3	5	0	0	1	0	0
5	0	4	5	3	0	2	0	0
6	0	2	5	0	0	1	0	0
7	0	1	5	0	0	1	0	0
5	0	4	5	0	0	2	0	1
7	0	2	5	1	0	2	0	0
5	0	3	5	1	0	1	0	0
7	0	1	5	0	0	1	0	0
7	0	1	5	0	0	1	0	0
5	0	3	5	0	0	1	0	0
7	0	2	5	1	0	1	0	0
5	0	4	5	2	0	2	0	0
5	0	4	5	2	0	2	0	0
15	0	4	5	0	0	2	0	0
7	0	1	5	0	0	1	0	0
7	0	1	5	0	0	1	0	0
7	0	2	5	1	0	2	0	0
5	0	4	5	3	0	2	0	0
7	0	2	5	0	0	1	0	0
5	0	3	5	0	0	1	0	0
7	0	1	5	0	0	1	0	0
5	0	4	5	2	0	2	0	0
5	0	4	5	2	0	2	0	0
5	0	4	5	1	0	2	0	0
5	0	4	5	3	0	2	0	0
5	0	4	5	1	0	2	0	1
5	0	4	5	2	0	2	0	1
5	0	4	5	2	0	2	0	1
5	0	4	5	1	0	2	0	1
5	0	4	5	1	0	2	0	1
5	0	4	5	2	0	2	0	1
5	0	4	5	2	0	2	0	1
5	0	4	5	1	0	2	0	1
5	0	4	5	2	0	2	0	1
5	0	4	5	1	0	2	0	1
5	0	4	5	2	0	2	0	1
5	0	4	5	2	0	2	0	1
5	0	4	5	1	0	2	0	1
5	0	4	5	0	0	2	0	1
5	0	4	5	2	0	2	0	1
7	0	2	5	0	0	2	0	1
5	0	3	5	0	0	1	0	1
7	0	1	5	0	0	1	0	0
5	0	4	5	1	0	2	0	1
34	0	1	5	0	0	2	0	0
5	0	4	5	0	0	2	0	1
5	0	4	5	3	0	2	0	0
6	0	3	5	2	0	1	0	0
5	0	3	5	0	0	1	1	1
6	0	2	5	0	0	1	1	1
5	0	3	5	0	0	1	1	1
16	0	1	5	0	0	2	0	0
5	0	3	5	0	0	1	1	1
6	0	2	5	0	0	1	1	1
5	0	3	5	0	0	1	1	1
16	0	1	5	0	0	2	0	0
6	0	3	5	1	0	1	1	1
5	0	3	5	0	0	1	1	1
6	0	2	5	0	0	1	1	1
15	0	1	5	0	0	1	0	0
5	0	3	5	0	0	1	0	0
6	0	3	5	1	0	1	0	0
5	0	3	5	0	0	1	1	1
5	0	3	5	1	0	1	1	1
5	0	3	5	1	0	1	1	1
5	0	3	5	0	0	1	1	1
5	0	3	5	0	0	1	1	1
5	0	3	5	0	0	1	1	1
5	0	3	5	1	0	1	1	1
5	0	3	5	1	0	1	1	1
5	0	3	5	1	0	1	1	1
5	0	3	5	0	0	1	1	1
5	0	4	5	2	0	2	0	1
5	0	4	5	2	0	2	0	1
6	0	3	5	1	0	1	0	0
5	0	3	5	0	0	1	1	1
5	0	3	5	1	0	1	1	1
5	0	3	5	1	0	1	1	1
5	0	3	5	0	0	1	1	1
5	0	3	5	0	0	1	1	1
5	0	3	5	0	0	1	1	1
5	0	3	5	1	0	1	1	1
5	0	3	5	1	0	1	1	1
5	0	3	5	1	0	1	1	1
5	0	3	5	0	0	1	1	1
5	0	4	5	2	0	2	0	1
5	0	4	5	2	0	2	0	1
7	0	1	5	0	0	1	0	0
14	0	4	5	0	0	2	0	0
7	0	2	5	0	0	2	0	0
5	0	4	5	2	0	2	0	0
5	0	4	5	1	0	2	0	1
5	0	4	5	2	0	2	0	1
5	0	4	5	2	0	2	0	1
5	0	4	5	2	0	2	0	1
7	0	2	5	0	0	2	0	1
7	0	2	5	0	0	2	0	0
5	0	4	5	2	0	2	0	0
5	0	4	5	1	0	2	0	1
5	0	4	5	2	0	2	0	1
5	0	4	5	2	0	2	0	1
5	0	4	5	2	0	2	0	1
7	0	2	5	0	0	2	0	1
7	0	2	5	0	0	2	0	0
5	0	4	5	2	0	2	0	0
5	0	4	5	1	0	2	0	1
5	0	4	5	2	0	2	0	1
5	0	4	5	2	0	2	0	1
5	0	4	5	2	0	2	0	1
7	0	2	5	0	0	2	0	1
5	0	4	5	3	0	2	0	0
7	0	2	5	0	0	2	0	0
5	0	4	5	2	0	2	0	0
5	0	4	5	0	0	2	0	0
5	0	4	5	3	0	2	0	0
5	0	4	5	2	0	2	0	0
7	0	2	5	0	0	2	0	0
14	0	4	5	0	0	2	0	0
7	0	1	5	0	0	1	0	0
6	0	3	5	0	0	2	0	1
5	0	4	5	2	0	2	0	1
5	0	4	5	2	0	2	0	1
7	0	2	5	0	0	2	0	1
5	0	4	5	2	0	2	0	1
5	0	4	5	2	0	2	0	1
6	0	3	5	0	0	2	0	1
5	0	4	5	2	0	2	0	1
5	0	4	5	2	0	2	0	1
7	0	2	5	0	0	2	0	1
5	0	4	5	2	0	2	0	1
5	0	4	5	2	0	2	0	1
5	0	4	5	2	0	2	0	0
5	0	4	5	1	0	2	0	0
5	0	4	5	3	0	2	0	0
5	0	4	5	2	0	2	0	0
7	0	2	5	0	0	2	0	0
14	0	4	5	0	0	2	0	0
7	0	1	5	0	0	1	0	0
6	0	3	5	0	0	2	0	1
5	0	4	5	2	0	2	0	1
5	0	4	5	2	0	2	0	1
7	0	2	5	0	0	2	0	1
5	0	4	5	2	0	2	0	1
5	0	4	5	2	0	2	0	1
6	0	3	5	0	0	2	0	1
5	0	4	5	2	0	2	0	1
5	0	4	5	2	0	2	0	1
7	0	2	5	0	0	2	0	1
5	0	4	5	2	0	2	0	1
5	0	4	5	2	0	2	0	1
5	0	4	5	3	0	2	0	0
5	0	4	5	2	0	2	0	0
5	0	4	5	2	0	2	0	0
5	0	4	5	1	0	2	0	1
7	0	2	5	0	0	2	0	1
14	0	4	5	0	0	2	0	1
7	0	1	5	0	0	1	0	0
6	0	3	5	0	0	2	0	1
5	0	4	5	2	0	2	0	1
5	0	4	5	1	0	2	0	1
5	0	4	5	3	0	2	0	0
6	0	3	5	0	0	2	0	1
14	0	4	5	0	0	2	0	1
7	0	1	5	0	0	1	0	0
7	0	2	5	0	0	2	0	1
5	0	4	5	2	0	2	0	1
5	0	4	5	1	0	2	0	1
5	0	4	5	2	0	2	0	0
5	0	4	5	3	0	2	0	0
5	0	4	5	1	0	2	0	1
5	0	4	5	2	0	2	0	0
5	0	4	5	2	0	2	0	0
5	0	4	5	3	0	2	0	0
7	0	2	5	0	0	2	0	1
5	0	4	5	2	0	2	0	1
5	0	4	5	1	0	2	0	1
5	0	4	5	3	0	2	0	0
7	0	2	5	0	0	2	0	1
5	0	4	5	2	0	2	0	1
5	0	4	5	1	0	2	0	1
5	0	4	5	2	0	2	0	0
5	0	4	5	3	0	2	0	0
6	0	3	5	2	0	2	0	0
6	0	3	5	0	0	1	0	1
5	0	3	5	0	0	1	0	1
7	0	1	5	0	0	1	0	0
5	0	4	5	2	0	2	0	1
15	0	2	5	0	0	2	0	1
5	0	3	5	0	0	1	0	1
15	0	1	5	0	0	1	0	0
7	0	2	5	1	0	1	0	0
6	0	2	5	0	0	1	0	0
5	0	3	5	0	0	1	0	0
5	0	4	5	2	0	2	0	0
15	0	2	5	0	0	2	0	0
15	0	2	5	0	0	2	0	0
5	0	4	5	2	0	2	0	0
5	0	3	5	0	0	1	0	0
6	0	2	5	0	0	1	0	0
7	0	2	5	1	0	1	0	0
5	0	3	5	0	0	1	1	1
5	0	3	5	1	0	1	1	1
5	0	3	5	1	0	1	1	1
5	0	3	5	0	0	1	1	1
16	0	1	5	0	0	2	0	0
5	0	3	5	1	0	1	1	1
5	0	3	5	1	0	1	1	1
5	0	3	5	0	0	1	1	1
5	0	3	5	1	0	1	1	1
5	0	3	5	1	0	1	1	1
5	0	3	5	0	0	1	1	1
16	0	1	5	0	0	2	0	0
5	0	3	5	1	0	1	1	1
5	0	3	5	1	0	1	1	1
5	0	4	5	3	0	2	0	0
5	0	4	5	0	0	2	0	0
5	0	4	5	3	0	2	0	0
5	0	4	5	3	0	2	0	0
5	0	4	5	2	0	2	0	0
15	0	4	5	0	0	2	0	0
7	0	1	5	0	0	1	0	0
7	0	1	5	0	0	1	0	0
7	0	2	5	1	0	2	0	0
6	0	3	5	2	0	2	0	0
5	0	4	5	2	0	2	0	0
5	0	4	5	1	0	2	0	0
7	0	2	5	1	0	2	0	0
5	0	3	5	0	0	1	1	1
5	0	3	5	1	0	1	1	1
5	0	3	5	1	0	1	1	1
5	0	3	5	0	0	1	1	1
6	0	3	5	1	0	1	0	0
5	0	3	5	0	0	1	1	1
5	0	3	5	1	0	1	1	1
5	0	3	5	1	0	1	1	1
6	0	2	5	0	0	1	1	1
5	0	3	5	0	0	1	1	1
5	0	3	5	1	0	1	1	1
5	0	3	5	0	0	1	1	1
16	0	1	5	0	0	2	0	0
5	0	3	5	1	0	1	1	1
5	0	3	5	1	0	1	1	1
5	0	3	5	0	0	1	1	1
5	0	3	5	1	0	1	1	1
5	0	3	5	1	0	1	1	1
5	0	4	5	3	0	2	0	0
7	0	2	5	0	0	1	0	0
5	0	3	5	0	0	1	1	1
5	0	3	5	1	0	1	1	1
5	0	3	5	1	0	1	1	1
5	0	3	5	0	0	1	1	1
5	0	3	5	0	0	1	0	0
5	0	2	5	0	0	0	0	0
6	0	1	5	0	0	0	0	0
5	0	3	5	1	0	1	0	0
5	0	3	5	0	0	1	1	1
5	0	3	5	1	0	1	1	1
5	0	3	5	1	0	1	1	1
5	0	3	5	1	0	1	1	1
5	0	3	5	0	0	1	1	1
6	0	3	5	2	0	1	0	0
5	0	3	5	1	0	1	1	1
5	0	3	5	1	0	1	1	1
5	0	3	5	1	0	1	1	1
5	0	4	5	3	0	2	0	0
7	0	2	5	0	0	1	0	0
5	0	3	5	0	0	1	1	1
5	0	3	5	1	0	1	1	1
5	0	3	5	1	0	1	1	1
5	0	3	5	0	0	1	1	1
5	0	3	5	1	0	1	0	0
5	0	3	5	0	0	1	0	0
5	0	2	5	0	0	0	0	0
6	0	1	5	0	0	0	0	0
5	0	3	5	0	0	1	1	1
5	0	3	5	1	0	1	1	1
5	0	3	5	1	0	1	1	1
5	0	3	5	0	0	1	1	1
7	0	2	5	0	0	1	0	0
5	0	4	5	3	0	2	0	0
5	0	3	5	1	0	1	1	1
5	0	3	5	1	0	1	1	1
5	0	3	5	1	0	1	1	1
5	0	3	5	1	0	1	1	1
7	0	2	5	1	0	1	0	0
5	0	3	5	0	0	1	1	1
5	0	3	5	1	0	1	1	1
5	0	3	5	1	0	1	1	1
5	0	3	5	0	0	1	1	1
5	0	4	5	2	0	2	0	0
5	0	4	5	2	0	2	0	0
5	0	4	5	1	0	2	0	1
5	0	4	5	2	0	2	0	1
5	0	4	5	2	0	2	0	1
6	0	3	5	1	0	1	0	1
5	0	3	5	0	0	1	1	1
5	0	3	5	1	0	1	1	1
5	0	3	5	1	0	1	1	1
5	0	3	5	1	0	1	1	1
5	0	3	5	1	0	1	1	1
5	0	3	5	0	0	1	1	1
5	0	3	5	1	0	1	1	1
5	0	3	5	1	0	1	1	1
5	0	3	5	1	0	1	1	1
5	0	3	5	1	0	1	1	1
5	0	3	5	1	0	1	1	1
5	0	3	5	0	0	1	1	1
5	0	3	5	0	0	1	1	1
5	0	3	5	1	0	1	1	1
5	0	4	5	2	0	2	0	1
5	0	4	5	2	0	2	0	1
6	0	3	5	0	0	2	0	1
6	0	3	5	1	0	2	0	0
5	0	4	5	2	0	2	0	0
5	0	4	5	2	0	2	0	0
6	0	3	5	0	0	2	0	1
5	0	4	5	2	0	2	0	1
5	0	4	5	2	0	2	0	1
5	0	4	5	2	0	2	0	1
5	0	4	5	2	0	2	0	1
5	0	4	5	2	0	2	0	1
7	0	1	5	0	0	1	0	0
5	0	3	5	0	0	1	0	0
6	0	3	5	1	0	1	0	0
6	0	3	5	1	0	1	0	0
5	0	3	5	0	0	1	0	0
15	0	1	5	0	0	1	0	0
15	0	2	5	1	0	2	0	0
5	0	3	5	0	0	1	1	1
5	0	3	5	1	0	1	1	1
5	0	3	5	1	0	1	1	1
6	0	2	5	0	0	1	1	1
5	0	3	5	1	0	1	1	1
5	0	3	5	1	0	1	1	1
5	0	4	5	3	0	2	0	0
5	0	4	5	2	0	2	0	0
5	0	4	5	2	0	2	0	0
7	0	2	5	0	0	1	0	0
5	0	3	5	0	0	1	0	0
7	0	1	5	0	0	1	0	0
5	0	3	5	0	0	1	1	1
5	0	3	5	1	0	1	1	1
5	0	3	5	1	0	1	1	1
5	0	3	5	0	0	1	1	1
6	0	3	5	2	0	1	0	0
5	0	3	5	1	0	1	1	1
5	0	3	5	1	0	1	1	1
5	0	4	5	3	0	2	0	0
5	0	4	5	1	0	2	0	0
5	0	4	5	3	0	2	0	0
5	0	4	5	2	0	2	0	0
7	0	2	5	0	0	1	0	0
5	0	3	5	0	0	1	0	0
7	0	1	5	0	0	1	0	0
5	0	3	5	0	0	1	1	1
5	0	3	5	1	0	1	1	1
5	0	3	5	1	0	1	1	1
5	0	3	5	0	0	1	1	1
6	0	3	5	2	0	1	0	0
5	0	3	5	1	0	1	1	1
5	0	3	5	1	0	1	1	1
5	0	4	5	3	0	2	0	0
5	0	3	5	0	0	1	0	0
7	0	1	5	0	0	1	0	0
6	0	3	5	1	0	1	0	0
5	0	4	5	1	0	2	0	0
5	0	4	5	2	0	2	0	0
5	0	4	5	1	0	2	0	0
5	0	4	5	3	0	2	0	0
5	0	3	5	0	0	1	0	0
5	0	4	5	3	0	2	0	0
7	0	1	5	0	0	1	0	0
5	0	3	5	0	0	1	0	0
7	0	1	5	0	0	1	0	0
7	0	2	5	1	0	1	0	0
5	0	4	5	3	0	2	0	0
7	0	2	5	0	0	2	0	0
5	0	4	5	1	0	2	0	1
7	0	2	5	0	0	2	0	1
5	0	4	5	1	0	2	0	1
5	0	4	5	2	0	2	0	0
7	0	2	5	1	0	2	0	0
5	0	4	5	1	0	2	0	1
7	0	2	5	0	0	2	0	1
5	0	4	5	1	0	2	0	1
7	0	1	5	0	0	1	0	0
5	0	3	5	0	0	1	1	1
5	0	3	5	1	0	1	1	1
5	0	3	5	1	0	1	1	1
6	0	3	5	0	0	1	1	1
5	0	4	5	1	0	2	0	1
5	0	4	5	2	0	2	0	1
5	0	4	5	1	0	2	0	1
7	0	2	5	1	0	2	0	0
5	0	4	5	1	0	2	0	1
5	0	4	5	2	0	2	0	0
7	0	2	5	1	0	2	0	0
7	0	2	5	0	0	2	0	1
5	0	3	5	0	0	1	1	1
7	0	1	5	0	0	1	0	0
6	0	3	5	1	0	1	1	1
7	0	1	5	0	0	1	0	0
5	0	3	5	0	0	1	0	1
7	0	2	5	0	0	1	0	1
5	0	4	5	2	0	2	0	1
5	0	4	5	2	0	2	0	1
5	0	4	5	0	0	2	0	1
34	0	1	5	0	0	2	0	0
5	0	4	5	1	0	2	0	0
34	0	1	5	0	0	2	0	0
5	0	3	5	0	0	1	1	1
5	0	3	5	1	0	1	1	1
5	0	3	5	1	0	1	1	1
5	0	3	5	1	0	1	1	1
5	0	3	5	1	0	1	1	1
5	0	3	5	1	0	1	1	1
5	0	4	5	3	0	2	0	0
5	0	4	5	0	0	2	0	1
5	0	4	5	2	0	2	0	1
5	0	4	5	2	0	2	0	1
5	0	4	5	1	0	2	0	1
5	0	4	5	1	0	2	0	1
5	0	4	5	2	0	2	0	1
5	0	4	5	2	0	2	0	1
5	0	3	5	0	0	1	0	1
5	0	3	5	1	0	1	0	1
5	0	3	5	0	0	1	0	1
7	0	1	5	0	0	1	0	0
5	0	3	5	1	0	1	0	1
5	0	3	5	1	0	1	0	1
5	0	4	5	0	0	2	0	1
5	0	4	5	3	0	2	0	0
5	0	4	5	1	0	2	0	1
5	0	4	5	2	0	2	0	1
5	0	4	5	2	0	2	0	1
5	0	3	5	0	0	1	0	1
7	0	1	5	0	0	1	0	0
7	0	2	5	0	0	1	0	1
6	0	1	5	0	0	0	0	0
5	0	2	5	0	0	0	0	0
5	0	4	5	0	0	2	0	1
5	0	3	5	0	0	1	1	1
5	0	3	5	1	0	1	1	1
5	0	3	5	1	0	1	1	1
5	0	3	5	1	0	1	1	1
5	0	3	5	1	0	1	1	1
5	0	3	5	1	0	1	1	1
5	0	4	5	2	0	2	0	1
5	0	4	5	2	0	2	0	1
6	0	3	5	0	0	2	0	1
5	0	4	5	2	0	2	0	0
5	0	3	5	0	0	1	1	1
5	0	3	5	1	0	1	1	1
5	0	3	5	1	0	1	1	1
5	0	3	5	1	0	1	1	1
5	0	3	5	1	0	1	1	1
5	0	3	5	1	0	1	1	1
5	0	4	5	2	0	2	0	1
5	0	4	5	2	0	2	0	1
5	0	4	5	3	0	2	0	0
5	0	4	5	2	0	2	0	0
7	0	2	5	0	0	1	0	0
5	0	3	5	0	0	1	0	0
7	0	1	5	0	0	1	0	0
5	0	4	5	0	0	2	0	1
5	0	3	5	0	0	1	1	1
5	0	3	5	1	0	1	1	1
5	0	3	5	1	0	1	1	1
5	0	3	5	1	0	1	1	1
5	0	3	5	1	0	1	1	1
5	0	3	5	1	0	1	1	1
5	0	4	5	2	0	2	0	1
5	0	4	5	2	0	2	0	1
6	0	3	5	0	0	2	0	1
5	0	4	5	2	0	2	0	0
5	0	3	5	0	0	1	0	0
7	0	1	5	0	0	1	0	0
5	0	3	5	0	0	1	1	1
5	0	3	5	1	0	1	1	1
5	0	3	5	1	0	1	1	1
5	0	3	5	1	0	1	1	1
5	0	3	5	1	0	1	1	1
5	0	3	5	1	0	1	1	1
5	0	4	5	2	0	2	0	1
5	0	4	5	2	0	2	0	1
5	0	4	5	3	0	2	0	0
5	0	3	5	0	0	1	1	1
5	0	3	5	0	0	1	1	1
5	0	4	5	1	0	2	0	0
5	0	4	5	3	0	2	0	0
5	0	4	5	1	0	2	0	1
6	0	3	5	1	0	2	0	1
5	0	4	5	2	0	2	0	1
5	0	4	5	1	0	2	0	1
5	0	4	5	3	0	2	0	0
5	0	4	5	2	0	2	0	1
5	0	4	5	1	0	2	0	1
7	0	2	5	1	0	2	0	0
5	0	3	5	1	0	1	1	1
5	0	3	5	1	0	1	1	1
5	0	3	5	0	0	1	1	1
5	0	3	5	0	0	1	1	1
5	0	4	5	2	0	2	0	1
5	0	4	5	1	0	2	0	1
5	0	4	5	1	0	2	0	1
5	0	4	5	2	0	2	0	1
5	0	3	5	1	0	1	0	1
5	0	3	5	0	0	1	0	1
5	0	4	5	2	0	2	0	1
5	0	4	5	1	0	2	0	1
7	0	2	5	1	0	2	0	0
5	0	4	5	2	0	2	0	1
5	0	4	5	2	0	2	0	1
5	0	4	5	0	0	2	0	1
5	0	4	5	3	0	2	0	0
5	0	4	5	3	0	2	0	0
5	0	4	5	1	0	2	0	1
7	0	2	5	0	0	1	0	1
5	0	3	5	0	0	1	0	1
7	0	1	5	0	0	1	0	0
5	0	4	5	1	0	2	0	1
5	0	4	5	2	0	2	0	1
5	0	4	5	1	0	2	0	1
5	0	4	5	2	0	2	0	1
5	0	4	5	2	0	2	0	1
5	0	4	5	2	0	2	0	1
5	0	4	5	2	0	2	0	1
5	0	4	5	1	0	2	0	1
5	0	4	5	1	0	2	0	1
5	0	3	5	1	0	1	0	0
5	0	3	5	1	0	1	0	0
5	0	4	5	1	0	2	0	1
5	0	4	5	2	0	2	0	1
5	0	4	5	2	0	2	0	1
5	0	4	5	2	0	2	0	1
5	0	4	5	1	0	2	0	1
5	0	4	5	3	0	2	0	0
6	0	3	5	0	0	2	0	1
5	0	4	5	3	0	2	0	0
5	0	4	5	1	0	2	0	1
5	0	3	5	2	0	1	0	0
5	0	3	5	0	0	1	0	0
5	0	4	5	3	0	2	0	0
5	0	4	5	2	0	2	0	0
7	0	2	5	0	0	1	0	0
5	0	3	5	0	0	1	0	0
7	0	1	5	0	0	1	0	0
5	0	4	5	1	0	2	0	1
5	0	4	5	2	0	2	0	1
5	0	4	5	1	0	2	0	1
7	0	2	5	0	0	2	0	1
5	0	4	5	1	0	2	0	1
5	0	4	5	2	0	2	0	1
5	0	4	5	1	0	2	0	1
5	0	3	5	0	0	1	0	0
7	0	1	5	0	0	1	0	0
7	0	2	5	0	0	1	0	0
5	0	4	5	2	0	2	0	0
5	0	3	5	0	0	1	0	0
5	0	3	5	2	0	1	0	0
5	0	4	5	3	0	2	0	0
5	0	3	5	2	0	1	0	0
5	0	3	5	0	0	1	0	0
5	0	4	5	3	0	2	0	0
5	0	4	5	2	0	2	0	0
7	0	2	5	0	0	1	0	0
5	0	3	5	0	0	1	0	0
7	0	1	5	0	0	1	0	0
5	0	4	5	1	0	2	0	1
5	0	4	5	1	0	2	0	1
5	0	4	5	2	0	2	0	1
5	0	4	5	1	0	2	0	1
5	0	4	5	1	0	2	0	1
7	0	2	5	0	0	2	0	1
5	0	4	5	1	0	2	0	1
5	0	4	5	1	0	2	0	1
5	0	3	5	0	0	1	0	0
7	0	1	5	0	0	1	0	0
7	0	2	5	0	0	1	0	0
5	0	4	5	2	0	2	0	0
5	0	3	5	0	0	1	0	0
5	0	3	5	2	0	1	0	0
5	0	4	5	3	0	2	0	0
5	0	3	5	2	0	1	0	0
5	0	3	5	1	0	1	0	0
5	0	4	5	2	0	2	0	0
7	0	2	5	0	0	1	0	0
5	0	3	5	0	0	1	0	0
7	0	1	5	0	0	1	0	0
5	0	4	5	1	0	2	0	1
5	0	4	5	2	0	2	0	1
5	0	4	5	1	0	2	0	1
7	0	2	5	0	0	2	0	1
5	0	4	5	1	0	2	0	1
5	0	4	5	2	0	2	0	1
5	0	4	5	1	0	2	0	1
5	0	3	5	0	0	1	0	0
7	0	1	5	0	0	1	0	0
7	0	2	5	0	0	1	0	0
5	0	4	5	2	0	2	0	0
5	0	3	5	1	0	1	0	0
5	0	3	5	2	0	1	0	0
15	0	1	5	0	0	1	0	0
5	0	3	5	0	0	1	1	1
6	0	3	5	1	0	1	1	1
5	0	3	5	1	0	1	1	1
5	0	3	5	1	0	1	1	1
15	0	2	5	0	0	1	1	1
5	0	4	5	3	0	2	0	0
5	0	4	5	2	0	2	0	0
5	0	4	5	2	0	2	0	0
5	0	4	5	2	0	2	0	0
7	0	2	5	0	0	2	0	0
14	0	4	5	0	0	2	0	0
15	0	1	5	0	0	1	0	0
7	0	2	5	0	0	2	0	0
5	0	4	5	2	0	2	0	0
5	0	4	5	2	0	2	0	0
5	0	4	5	2	0	2	0	0
5	0	4	5	3	0	2	0	0
15	0	2	5	0	0	2	0	0
5	0	4	5	0	0	2	0	1
15	0	2	5	0	0	2	0	0
5	0	4	5	3	0	2	0	0
15	0	2	5	0	0	2	0	1
15	0	2	5	0	0	2	0	1
5	0	3	5	1	0	1	0	1
5	0	3	5	0	0	1	0	1
5	0	4	5	2	0	2	0	0
5	0	4	5	0	0	2	0	0
5	0	4	5	3	0	2	0	0
5	0	4	5	3	0	2	0	0
5	0	4	5	3	0	2	0	0
5	0	4	5	3	0	2	0	0
5	0	4	5	0	0	2	0	0
5	0	4	5	3	0	2	0	0
5	0	4	5	3	0	2	0	0
5	0	4	5	2	0	2	0	0
5	0	3	5	0	0	1	1	1
5	0	3	5	1	0	1	1	1
15	0	2	5	0	0	1	1	1
15	0	2	5	0	0	1	1	1
5	0	3	5	0	0	1	1	1
15	0	1	5	0	0	1	0	0
5	0	4	5	3	0	2	0	0
5	0	4	5	2	0	2	0	0
7	0	2	5	0	0	1	0	0
5	0	3	5	0	0	1	0	0
7	0	1	5	0	0	1	0	0
5	0	3	5	0	0	1	0	0
5	0	4	5	2	0	2	0	0
5	0	4	5	2	0	2	0	0
5	0	4	5	2	0	2	0	0
5	0	2	5	0	0	0	0	0
6	0	1	5	0	0	0	0	0
6	0	2	5	0	0	1	0	0
7	0	2	5	1	0	1	0	0
5	0	4	5	3	0	2	0	0
5	0	4	5	2	0	2	0	0
7	0	2	5	0	0	1	0	0
5	0	3	5	0	0	1	0	0
7	0	1	5	0	0	1	0	0
5	0	3	5	0	0	1	0	1
5	0	3	5	0	0	1	0	1
5	0	4	5	3	0	2	0	0
6	0	3	5	1	0	1	0	1
5	0	3	5	0	0	1	0	1
7	0	1	5	0	0	1	0	0
6	0	3	5	1	0	1	0	1
5	0	4	5	1	0	2	0	1
5	0	3	5	0	0	1	1	1
5	0	3	5	1	0	1	1	1
5	0	3	5	1	0	1	1	1
5	0	3	5	1	0	1	1	1
5	0	3	5	1	0	1	1	1
5	0	3	5	1	0	1	1	1
5	0	4	5	3	0	2	0	0
6	0	4	6	0	0	2	0	0
5	0	4	5	3	0	2	0	0
5	0	4	5	3	0	2	0	0
5	0	3	5	0	0	1	1	1
5	0	3	5	1	0	1	1	1
5	0	3	5	0	0	1	1	1
5	0	3	5	0	0	1	1	1
6	0	2	5	0	0	1	1	1
6	0	2	5	0	0	1	1	1
6	0	3	5	1	0	1	0	1
5	0	3	5	0	0	1	1	1
5	0	3	5	1	0	1	1	1
5	0	3	5	1	0	1	1	1
5	0	3	5	1	0	1	1	1
5	0	3	5	1	0	1	1	1
5	0	3	5	0	0	1	1	1
15	0	2	5	0	0	2	0	1
5	0	4	5	3	0	2	0	0
7	0	2	5	0	0	1	0	0
5	0	3	5	0	0	1	0	1
5	0	3	5	1	0	1	0	1
5	0	3	5	0	0	1	0	1
7	0	1	5	0	0	1	0	0
5	0	3	5	1	0	1	0	1
5	0	3	5	0	0	1	0	1
7	0	2	5	0	0	1	0	0
5	0	4	5	3	0	2	0	0
5	0	3	5	0	0	1	0	1
7	0	1	5	0	0	1	0	0
5	0	4	5	3	0	2	0	0
5	0	4	5	1	0	2	0	0
7	0	2	5	1	0	2	0	0
5	0	4	5	2	0	2	0	0
5	0	4	5	2	0	2	0	0
5	0	3	5	0	0	1	0	0
7	0	1	5	0	0	1	0	0
6	0	3	5	1	0	1	0	0
5	0	4	5	2	0	2	0	0
5	0	4	5	2	0	2	0	0
15	0	4	5	0	0	2	0	0
7	0	1	5	0	0	1	0	0
7	0	1	5	0	0	1	0	0
7	0	2	5	1	0	2	0	0
5	0	4	5	3	0	2	0	0
5	0	4	5	2	0	2	0	0
5	0	4	5	2	0	2	0	0
5	0	4	5	2	0	2	0	0
5	0	4	5	2	0	2	0	0
5	0	4	5	2	0	2	0	0
5	0	4	5	2	0	2	0	0
5	0	4	5	2	0	2	0	0
5	0	4	5	2	0	2	0	0
5	0	4	5	2	0	2	0	0
5	0	4	5	2	0	2	0	0
5	0	4	5	2	0	2	0	0
5	0	4	5	2	0	2	0	0
5	0	4	5	2	0	2	0	0
5	0	4	5	2	0	2	0	0
5	0	4	5	2	0	2	0	0
6	0	3	5	0	0	1	0	1
5	0	4	5	2	0	2	0	1
5	0	4	5	2	0	2	0	1
5	0	4	5	2	0	2	0	1
5	0	4	5	2	0	2	0	1
5	0	4	5	2	0	2	0	1
5	0	3	5	0	0	1	0	1
7	0	1	5	0	0	1	0	0
5	0	4	5	3	0	2	0	0
7	0	2	5	0	0	2	0	0
5	0	4	5	1	0	2	0	0
5	0	3	5	0	0	1	0	0
7	0	1	5	0	0	1	0	0
5	0	4	5	1	0	2	0	0
7	0	2	5	1	0	2	0	0
5	0	4	5	1	0	2	0	0
5	0	4	5	3	0	2	0	0
7	0	2	5	1	0	2	0	0
5	0	4	5	1	0	2	0	1
5	0	4	5	2	0	2	0	1
5	0	3	5	0	0	1	1	1
5	0	3	5	1	0	1	1	1
5	0	3	5	0	0	1	1	1
5	0	3	5	1	0	1	1	1
5	0	3	5	0	0	1	1	1
7	0	2	5	0	0	1	0	0
5	0	4	5	1	0	2	0	1
5	0	4	5	2	0	2	0	1
5	0	4	5	1	0	2	0	1
7	0	2	5	0	0	2	0	0
5	0	4	5	1	0	2	0	1
5	0	4	5	2	0	2	0	1
5	0	4	5	1	0	2	0	1
7	0	2	5	1	0	2	0	0
5	0	4	5	1	0	2	0	1
7	0	2	5	1	0	2	0	0
5	0	4	5	1	0	2	0	1
5	0	4	5	3	0	2	0	0
7	0	2	5	0	0	2	0	1
5	0	4	5	1	0	2	0	1
7	0	2	5	1	0	2	0	0
5	0	4	5	1	0	2	0	1
5	0	4	5	3	0	2	0	0
7	0	2	5	0	0	2	0	1
5	0	3	5	0	0	1	1	1
5	0	4	5	3	0	2	0	0
5	0	3	5	0	0	1	1	1
7	0	2	5	1	0	1	0	0
5	0	3	5	0	0	1	1	1
5	0	3	5	0	0	1	1	1
7	0	2	5	1	0	1	0	0
5	0	3	5	0	0	1	1	1
5	0	3	5	0	0	1	0	1
7	0	1	5	0	0	1	0	0
5	0	4	5	1	0	2	0	1
7	0	2	5	0	0	2	0	0
5	0	4	5	1	0	2	0	1
5	0	4	5	2	0	2	0	1
5	0	4	5	1	0	2	0	1
7	0	2	5	0	0	2	0	0
5	0	4	5	1	0	2	0	1
5	0	4	5	2	0	2	0	1
5	0	4	5	1	0	2	0	1
7	0	2	5	0	0	2	0	0
5	0	4	5	1	0	2	0	1
5	0	4	5	2	0	2	0	1
5	0	4	5	0	0	2	0	1
5	0	4	5	3	0	2	0	0
7	0	2	5	1	0	2	0	0
5	0	4	5	1	0	2	0	1
7	0	2	5	1	0	2	0	0
5	0	4	5	1	0	2	0	1
5	0	4	5	3	0	2	0	0
7	0	2	5	0	0	2	0	1
5	0	4	5	1	0	2	0	1
7	0	2	5	1	0	2	0	0
5	0	4	5	1	0	2	0	1
5	0	4	5	3	0	2	0	0
7	0	2	5	0	0	2	0	1
5	0	4	5	1	0	2	0	1
7	0	2	5	1	0	2	0	0
5	0	4	5	1	0	2	0	1
5	0	4	5	3	0	2	0	0
7	0	2	5	0	0	2	0	1
5	0	4	5	3	0	2	0	0
5	0	4	5	1	0	2	0	1
5	0	3	5	0	0	1	0	1
7	0	1	5	0	0	1	0	0
6	0	3	5	1	0	1	0	1
5	0	3	5	0	0	1	0	1
7	0	1	5	0	0	1	0	0
5	0	4	5	2	0	2	0	1
5	0	3	5	0	0	1	0	1
7	0	1	5	0	0	1	0	0
6	0	3	5	1	0	1	0	1
5	0	3	5	0	0	1	0	1
7	0	1	5	0	0	1	0	0
7	0	2	5	1	0	1	0	0
5	0	3	5	0	0	1	1	1
7	0	2	5	0	0	1	1	1
6	0	2	5	0	0	1	1	1
6	0	3	6	0	0	1	1	1
5	0	3	5	0	0	1	1	1
5	0	4	5	2	0	2	0	1
5	0	3	5	0	0	1	1	1
5	0	3	5	1	0	1	1	1
5	0	3	5	1	0	1	1	1
5	0	3	5	1	0	1	1	1
5	0	3	5	1	0	1	1	1
5	0	3	5	0	0	1	1	1
5	0	4	5	2	0	2	0	1
7	0	2	5	1	0	1	0	0
5	0	3	5	0	0	1	1	1
7	0	2	5	0	0	1	1	1
6	0	2	5	0	0	1	1	1
6	0	3	6	0	0	1	1	1
5	0	3	5	0	0	1	1	1
5	0	4	5	2	0	2	0	1
15	0	2	5	0	0	2	0	1
5	0	4	5	2	0	2	0	1
7	0	2	5	1	0	1	0	0
5	0	3	5	0	0	1	1	1
7	0	2	5	0	0	1	1	1
6	0	2	5	0	0	1	1	1
6	0	3	6	0	0	1	1	1
5	0	3	5	0	0	1	1	1
5	0	4	5	2	0	2	0	1
5	0	4	5	2	0	2	0	1
5	0	4	5	2	0	2	0	1
5	0	4	5	2	0	2	0	1
5	0	4	5	3	0	2	0	0
7	0	2	5	0	0	1	0	0
5	0	3	5	0	0	1	1	1
5	0	3	5	1	0	1	1	1
5	0	3	5	0	0	1	1	1
5	0	4	5	1	0	2	0	1
5	0	3	5	0	0	1	1	1
5	0	3	5	1	0	1	1	1
5	0	3	5	0	0	1	1	1
5	0	3	5	0	0	1	1	1
5	0	3	5	0	0	1	1	1
7	0	2	5	1	0	1	0	0
5	0	3	5	0	0	1	1	1
5	0	4	5	2	0	2	0	1
5	0	4	5	1	0	2	0	1
5	0	4	5	2	0	2	0	1
7	0	2	5	0	0	1	0	1
5	0	3	5	0	0	1	0	1
7	0	1	5	0	0	1	0	0
5	0	4	5	1	0	2	0	1
7	0	2	5	0	0	1	0	1
5	0	4	5	2	0	2	0	1
7	0	2	5	0	0	1	0	1
5	0	3	5	1	0	1	1	1
5	0	3	5	0	0	1	1	1
7	0	2	5	0	0	1	0	0
5	0	4	5	3	0	2	0	0
5	0	3	5	0	0	1	1	1
7	0	2	5	1	0	1	0	0
5	0	4	5	3	0	2	0	0
7	0	2	5	0	0	1	0	0
5	0	3	5	0	0	1	1	1
5	0	3	5	1	0	1	1	1
5	0	3	5	0	0	1	1	1
5	0	4	5	1	0	2	0	1
5	0	3	5	0	0	1	1	1
5	0	3	5	1	0	1	1	1
5	0	3	5	0	0	1	1	1
5	0	3	5	0	0	1	1	1
5	0	3	5	1	0	1	1	1
5	0	3	5	0	0	1	1	1
5	0	4	5	1	0	2	0	1
7	0	2	5	1	0	2	0	0
5	0	4	5	1	0	2	0	1
5	0	4	5	2	0	2	0	1
7	0	2	5	0	0	1	0	1
5	0	3	5	0	0	1	0	1
7	0	1	5	0	0	1	0	0
5	0	4	5	1	0	2	0	1
7	0	2	5	0	0	1	0	1
5	0	4	5	2	0	2	0	1
7	0	2	5	0	0	1	0	1
5	0	3	5	1	0	1	1	1
5	0	3	5	0	0	1	1	1
7	0	2	5	0	0	1	0	0
5	0	4	5	3	0	2	0	0
5	0	3	5	0	0	1	1	1
7	0	2	5	0	0	1	0	0
5	0	4	5	3	0	2	0	0
5	0	4	5	3	0	2	0	0
7	0	2	5	0	0	1	0	0
5	0	3	5	0	0	1	1	1
5	0	3	5	1	0	1	1	1
5	0	3	5	0	0	1	1	1
5	0	4	5	1	0	2	0	1
5	0	3	5	0	0	1	1	1
5	0	3	5	1	0	1	1	1
5	0	3	5	0	0	1	1	1
5	0	3	5	0	0	1	1	1
5	0	3	5	0	0	1	1	1
7	0	2	5	1	0	1	0	0
5	0	3	5	0	0	1	1	1
5	0	4	5	2	0	2	0	1
5	0	4	5	1	0	2	0	1
5	0	4	5	2	0	2	0	1
7	0	2	5	0	0	1	0	1
5	0	3	5	0	0	1	0	1
7	0	1	5	0	0	1	0	0
5	0	4	5	1	0	2	0	1
7	0	2	5	0	0	1	0	1
5	0	4	5	2	0	2	0	1
7	0	2	5	0	0	1	0	1
5	0	3	5	1	0	1	1	1
5	0	3	5	0	0	1	1	1
7	0	2	5	0	0	1	0	0
5	0	4	5	3	0	2	0	0
5	0	3	5	0	0	1	1	1
7	0	2	5	0	0	1	0	0
5	0	4	5	3	0	2	0	0
6	0	1	5	0	0	0	0	0
5	0	2	5	0	0	0	0	0
5	0	3	5	0	0	1	0	0
5	0	2	5	0	0	0	0	0
6	0	1	5	0	0	0	0	0
5	0	3	5	0	0	1	0	0
5	0	2	5	0	0	0	0	0
6	0	1	5	0	0	0	0	0
5	0	2	5	0	0	0	0	0
6	0	1	5	0	0	0	0	0
5	0	4	5	3	0	2	0	0
5	0	3	5	0	0	1	1	1
5	0	3	5	0	0	1	1	1
16	0	1	5	0	0	2	0	0
5	0	3	5	0	0	1	1	1
7	0	1	5	0	0	1	0	0
7	0	2	5	0	0	1	1	1
5	0	3	5	0	0	1	1	1
5	0	3	5	1	0	1	1	1
5	0	3	5	0	0	1	1	1
7	0	2	5	1	0	1	0	0
5	0	3	5	1	0	1	1	1
5	0	3	5	1	0	1	1	1
5	0	3	5	0	0	1	1	1
7	0	1	5	0	0	1	0	0
5	0	3	5	0	0	1	1	1
6	0	3	5	1	0	1	1	1
5	0	3	5	0	0	1	1	1
5	0	3	5	1	0	1	1	1
5	0	3	5	0	0	1	1	1
16	0	1	5	0	0	2	0	0
5	0	3	5	0	0	1	1	1
34	0	1	5	0	0	2	0	0
5	0	3	5	1	0	1	1	1
5	0	3	5	0	0	1	1	1
7	0	2	5	0	0	1	1	1
5	0	4	5	3	0	2	0	0
5	0	4	5	0	0	2	0	0
5	0	4	5	3	0	2	0	0
5	0	4	5	3	0	2	0	0
5	0	3	5	0	0	1	1	1
5	0	3	5	1	0	1	1	1
5	0	3	5	1	0	1	1	1
5	0	3	5	0	0	1	1	1
5	0	4	5	2	0	2	0	0
6	0	3	5	0	0	2	0	1
5	0	4	5	2	0	2	0	1
5	0	4	5	2	0	2	0	1
6	0	3	5	0	0	2	0	1
5	0	4	5	1	0	2	0	0
5	0	3	5	0	0	1	1	1
5	0	3	5	1	0	1	1	1
5	0	3	5	1	0	1	1	1
5	0	3	5	1	0	1	1	1
5	0	3	5	1	0	1	1	1
5	0	3	5	1	0	1	1	1
5	0	3	5	0	0	1	1	1
5	0	3	5	1	0	1	1	1
5	0	3	5	1	0	1	1	1
5	0	3	5	0	0	1	1	1
16	0	1	5	0	0	2	0	0
5	0	3	5	1	0	1	1	1
5	0	3	5	1	0	1	1	1
5	0	4	5	2	0	2	0	1
5	0	4	5	2	0	2	0	1
5	0	3	5	1	0	1	1	1
5	0	3	5	1	0	1	1	1
7	0	1	5	0	0	1	0	0
5	0	3	5	0	0	1	0	0
5	0	4	5	2	0	2	0	0
5	0	4	5	2	0	2	0	0
34	0	1	5	0	0	2	0	0
6	0	3	5	0	0	1	0	1
5	0	4	5	2	0	2	0	1
5	0	4	5	2	0	2	0	1
6	0	3	5	0	0	1	0	1
5	0	3	5	0	0	1	0	0
7	0	1	5	0	0	1	0	0
5	0	4	5	2	0	2	0	0
5	0	4	5	2	0	2	0	0
34	0	1	5	0	0	2	0	0
5	0	4	5	2	0	2	0	1
5	0	4	5	2	0	2	0	1
5	0	4	5	3	0	2	0	0
5	0	4	5	2	0	2	0	0
6	0	3	5	0	0	2	0	0
5	0	4	5	2	0	2	0	0
5	0	4	5	3	0	2	0	0
5	0	4	5	2	0	2	0	0
5	0	4	5	2	0	2	0	0
6	0	3	5	0	0	1	0	1
5	0	3	5	0	0	1	0	1
7	0	1	5	0	0	1	0	0
5	0	3	5	0	0	1	1	1
5	0	3	5	1	0	1	1	1
5	0	3	5	1	0	1	1	1
5	0	3	5	1	0	1	1	1
5	0	3	5	0	0	1	1	1
5	0	3	5	1	0	1	1	1
5	0	3	5	1	0	1	1	1
5	0	3	5	1	0	1	1	1
5	0	3	5	0	0	1	1	1
5	0	3	5	0	0	1	1	1
5	0	3	5	0	0	1	0	1
7	0	1	5	0	0	1	0	0
5	0	4	5	3	0	2	0	0
5	0	3	5	0	0	1	1	1
5	0	3	5	1	0	1	1	1
5	0	3	5	1	0	1	1	1
5	0	3	5	1	0	1	1	1
5	0	3	5	1	0	1	1	1
5	0	3	5	0	0	1	1	1
5	0	3	5	0	0	1	0	0
7	0	1	5	0	0	1	0	0
5	0	3	5	0	0	1	1	1
5	0	3	5	1	0	1	1	1
5	0	3	5	1	0	1	1	1
5	0	3	5	1	0	1	1	1
5	0	3	5	1	0	1	1	1
5	0	3	5	0	0	1	1	1
5	0	3	5	0	0	1	0	0
7	0	1	5	0	0	1	0	0
7	0	2	5	1	0	1	0	0
7	0	1	5	0	0	1	0	0
5	0	3	5	0	0	1	0	1
7	0	2	5	0	0	1	0	1
5	0	3	5	0	0	1	0	1
7	0	1	5	0	0	1	0	0
5	0	3	5	0	0	1	0	1
5	0	3	5	0	0	1	0	1
5	0	4	5	1	0	2	0	1
5	0	3	5	0	0	1	1	1
5	0	3	5	1	0	1	1	1
5	0	3	5	1	0	1	1	1
5	0	3	5	1	0	1	1	1
5	0	3	5	1	0	1	1	1
5	0	3	5	0	0	1	1	1
5	0	4	5	1	0	2	0	1
5	0	3	5	0	0	1	1	1
5	0	3	5	1	0	1	1	1
5	0	3	5	1	0	1	1	1
5	0	3	5	1	0	1	1	1
5	0	3	5	1	0	1	1	1
5	0	3	5	0	0	1	1	1
7	0	1	5	0	0	1	0	0
5	0	3	5	0	0	1	0	0
7	0	2	5	1	0	1	0	0
5	0	4	5	1	0	2	0	1
5	0	4	5	1	0	2	0	1
5	0	3	5	0	0	1	1	1
5	0	3	5	1	0	1	1	1
5	0	3	5	1	0	1	1	1
5	0	3	5	1	0	1	1	1
5	0	3	5	1	0	1	1	1
5	0	3	5	0	0	1	1	1
5	0	4	5	1	0	2	0	1
7	0	2	5	1	0	2	0	0
5	0	4	5	0	0	2	0	1
5	0	3	5	0	0	1	0	0
7	0	1	5	0	0	1	0	0
7	0	2	5	1	0	1	0	0
5	0	3	5	0	0	1	1	1
5	0	3	5	1	0	1	1	1
5	0	3	5	1	0	1	1	1
5	0	3	5	1	0	1	1	1
5	0	3	5	1	0	1	1	1
5	0	3	5	0	0	1	1	1
7	0	2	5	1	0	1	0	0
5	0	3	5	0	0	1	1	1
5	0	3	5	1	0	1	1	1
5	0	3	5	0	0	1	1	1
5	0	3	5	0	0	1	1	1
6	0	2	5	0	0	1	1	1
6	0	2	5	0	0	1	1	1
5	0	4	5	2	0	2	0	1
5	0	4	5	2	0	2	0	1
5	0	4	5	2	0	2	0	1
5	0	4	5	2	0	2	0	1
6	0	2	5	1	0	1	0	0
5	0	3	5	0	0	1	1	1
6	0	2	5	0	0	1	1	1
6	0	2	5	0	0	1	1	1
6	0	3	5	1	0	1	1	1
6	0	3	5	0	0	1	1	1
5	0	3	5	0	0	1	1	1
5	0	3	5	1	0	1	1	1
5	0	3	5	1	0	1	1	1
5	0	3	5	1	0	1	1	1
5	0	3	5	1	0	1	1	1
5	0	3	5	1	0	1	1	1
5	0	4	5	3	0	2	0	0
5	0	3	5	0	0	1	1	1
5	0	3	5	1	0	1	1	1
5	0	3	5	1	0	1	1	1
5	0	3	5	0	0	1	1	1
4	0	4	3	0	0	2	0	1
5	0	3	5	0	0	1	1	1
5	0	3	5	1	0	1	1	1
5	0	3	5	1	0	1	1	1
5	0	3	5	0	0	1	1	1
5	0	4	5	3	0	2	0	0
5	0	3	5	1	0	1	1	1
5	0	3	5	1	0	1	1	1
6	0	2	5	0	0	1	0	1
5	0	4	5	2	0	2	0	1
5	0	4	5	2	0	2	0	1
7	0	2	5	0	0	2	0	1
5	0	3	5	1	0	1	1	1
5	0	3	5	1	0	1	1	1
5	0	4	5	3	0	2	0	0
5	0	4	5	0	0	2	0	0
7	0	2	5	1	0	2	0	0
5	0	3	5	0	0	1	1	1
5	0	3	5	1	0	1	1	1
5	0	3	5	1	0	1	1	1
5	0	3	5	1	0	1	1	1
5	0	3	5	1	0	1	1	1
5	0	3	5	1	0	1	1	1
5	0	3	5	0	0	1	1	1
6	0	2	5	0	0	1	1	1
5	0	3	5	1	0	1	1	1
5	0	3	5	1	0	1	1	1
5	0	3	5	0	0	1	1	1
5	0	3	5	1	0	1	1	1
5	0	3	5	1	0	1	1	1
5	0	3	5	1	0	1	1	1
5	0	3	5	1	0	1	1	1
5	0	3	5	0	0	1	1	1
5	0	4	5	3	0	2	0	0
5	0	4	5	1	0	2	0	0
5	0	4	5	2	0	2	0	0
5	0	4	5	2	0	2	0	0
5	0	3	5	0	0	1	0	0
7	0	1	5	0	0	1	0	0
6	0	3	5	1	0	1	0	0
5	0	4	5	2	0	2	0	0
5	0	4	5	2	0	2	0	0
15	0	4	5	0	0	2	0	0
7	0	1	5	0	0	1	0	0
7	0	1	5	0	0	1	0	0
7	0	2	5	1	0	2	0	0
5	0	4	5	1	0	2	0	1
5	0	4	5	2	0	2	0	1
5	0	4	5	2	0	2	0	1
5	0	4	5	1	0	2	0	1
5	0	4	5	1	0	2	0	1
5	0	4	5	1	0	2	0	1
7	0	2	5	1	0	2	0	0
5	0	4	5	2	0	2	0	1
5	0	4	5	1	0	2	0	1
5	0	4	5	2	0	2	0	1
5	0	4	5	1	0	2	0	1
7	0	2	5	1	0	2	0	0
5	0	4	5	2	0	2	0	1
5	0	4	5	2	0	2	0	1
5	0	4	5	0	0	2	0	1
5	0	4	5	3	0	2	0	0
5	0	4	5	1	0	2	0	1
5	0	4	5	2	0	2	0	1
5	0	4	5	1	0	2	0	1
7	0	2	5	1	0	2	0	0
5	0	4	5	0	0	2	0	1
5	0	4	5	3	0	2	0	0
7	0	1	5	0	0	1	0	0
5	0	3	5	0	0	1	0	0
7	0	2	5	1	0	1	0	0
5	0	3	5	1	0	1	0	0
5	0	3	5	1	0	1	0	0
5	0	3	5	0	0	1	0	0
7	0	1	5	0	0	1	0	0
6	0	3	5	1	0	1	0	0
5	0	3	5	0	0	1	1	1
5	0	3	5	1	0	1	1	1
5	0	3	5	1	0	1	1	1
5	0	3	5	0	0	1	1	1
15	0	4	5	0	0	2	0	0
7	0	1	5	0	0	1	0	0
7	0	1	5	0	0	1	0	0
5	0	3	5	0	0	1	1	1
5	0	3	5	1	0	1	1	1
5	0	3	5	1	0	1	1	1
5	0	3	5	0	0	1	1	1
6	0	3	5	1	0	1	0	0
5	0	3	5	0	0	1	0	0
7	0	1	5	0	0	1	0	0
5	0	3	5	1	0	1	0	0
5	0	3	5	1	0	1	0	0
5	0	3	5	0	0	1	0	0
7	0	1	5	0	0	1	0	0
7	0	2	5	1	0	1	0	0
5	0	3	5	1	0	1	1	1
5	0	3	5	1	0	1	1	1
5	0	3	5	1	0	1	1	1
5	0	3	5	1	0	1	1	1
7	0	1	5	0	0	1	0	0
15	0	3	5	0	0	2	0	1
7	0	2	5	0	0	2	0	1
5	0	4	5	2	0	2	0	1
5	0	4	5	0	0	2	0	1
5	0	4	5	2	0	2	0	1
7	0	2	5	0	0	2	0	1
5	0	4	5	2	0	2	0	1
7	0	2	5	0	0	2	0	1
15	0	3	5	0	0	2	0	1
7	0	1	5	0	0	1	0	0
7	0	2	5	0	0	2	0	1
5	0	4	5	2	0	2	0	1
5	0	4	5	3	0	2	0	0
6	0	3	5	1	0	1	0	0
5	0	3	5	0	0	1	1	1
6	0	2	5	0	0	1	1	1
5	0	3	5	1	0	1	1	1
6	0	2	5	0	0	1	1	1
5	0	3	5	0	0	1	1	1
6	0	3	5	1	0	1	1	1
5	0	3	5	0	0	1	1	1
7	0	2	5	0	0	1	0	0
5	0	4	5	3	0	2	0	0
6	0	2	5	0	0	1	1	1
5	0	3	5	0	0	1	1	1
6	0	3	5	2	0	2	0	0
6	0	3	5	1	0	1	0	0
5	0	3	5	0	0	1	0	0
7	0	1	5	0	0	1	0	0
5	0	4	5	2	0	2	0	0
5	0	4	5	2	0	2	0	0
5	0	3	5	0	0	1	1	1
5	0	3	5	1	0	1	1	1
6	0	3	5	1	0	1	1	1
5	0	3	5	0	0	1	1	1
5	0	3	5	1	0	1	1	1
5	0	3	5	1	0	1	1	1
5	0	3	5	1	0	1	1	1
5	0	3	5	1	0	1	1	1
5	0	3	5	0	0	1	1	1
6	0	3	5	2	0	2	0	0
15	0	4	5	0	0	2	0	0
7	0	1	5	0	0	1	0	0
7	0	1	5	0	0	1	0	0
5	0	3	5	0	0	1	1	1
5	0	3	5	1	0	1	1	1
5	0	3	5	0	0	1	1	1
5	0	3	5	0	0	1	1	1
5	0	3	5	1	0	1	1	1
5	0	3	5	0	0	1	1	1
16	0	1	5	0	0	2	0	0
6	0	2	5	0	0	1	0	1
5	0	3	5	1	0	1	0	1
6	0	2	5	0	0	1	0	1
15	0	4	5	0	0	2	0	1
7	0	1	5	0	0	1	0	0
7	0	2	5	1	0	2	0	0
5	0	4	5	3	0	2	0	0
5	0	3	5	0	0	1	1	1
5	0	3	5	1	0	1	1	1
5	0	3	5	1	0	1	1	1
5	0	3	5	1	0	1	1	1
5	0	3	5	1	0	1	1	1
5	0	3	5	0	0	1	1	1
5	0	3	5	0	0	1	1	1
6	0	2	5	0	0	1	1	1
5	0	3	5	0	0	1	1	1
5	0	3	5	1	0	1	1	1
5	0	3	5	1	0	1	1	1
5	0	3	5	0	0	1	1	1
6	0	3	5	2	0	1	0	0
6	0	2	5	0	0	1	1	1
5	0	3	5	0	0	1	1	1
6	0	2	5	0	0	1	1	1
5	0	3	5	0	0	1	1	1
6	0	3	5	2	0	1	0	0
5	0	4	5	3	0	2	0	0
7	0	2	5	0	0	1	0	0
5	0	3	5	0	0	1	1	1
5	0	3	5	1	0	1	1	1
5	0	3	5	1	0	1	1	1
5	0	3	5	0	0	1	1	1
5	0	4	5	3	0	2	0	0
5	0	3	5	1	0	1	1	1
5	0	3	5	0	0	1	1	1
15	0	4	5	0	0	2	0	0
7	0	1	5	0	0	1	0	0
7	0	1	5	0	0	1	0	0
5	0	3	5	0	0	1	1	1
5	0	3	5	0	0	1	1	1
16	0	1	5	0	0	2	0	0
5	0	3	5	1	0	1	1	1
5	0	3	5	1	0	1	1	1
5	0	3	5	1	0	1	1	1
5	0	3	5	0	0	1	1	1
6	0	3	6	0	0	1	0	0
7	0	1	5	0	0	1	0	0
7	0	1	4	0	0	1	0	0
7	0	1	5	0	0	1	0	0
5	0	3	5	0	0	1	0	0
7	0	2	5	1	0	1	0	0
5	0	4	5	1	0	2	0	1
5	0	4	5	2	0	2	0	1
15	0	2	5	0	0	2	0	1
5	0	4	5	2	0	2	0	1
6	0	3	5	1	0	2	0	1
5	0	4	5	3	0	2	0	0
5	0	4	5	2	0	2	0	0
5	0	4	5	2	0	2	0	0
5	0	3	5	1	0	1	0	0
6	0	3	6	0	0	1	0	1
5	0	4	5	2	0	2	0	1
5	0	4	5	2	0	2	0	1
7	0	2	5	0	0	1	0	1
5	0	3	5	0	0	1	0	1
15	0	1	5	0	0	1	0	0
15	0	2	5	0	0	2	0	1
29	0	4	3	0	0	2	0	1
15	0	2	5	0	0	2	0	1
5	0	3	5	0	0	1	0	1
15	0	1	5	0	0	1	0	0
7	0	2	5	0	0	1	0	1
5	0	4	5	2	0	2	0	1
5	0	4	5	2	0	2	0	1
6	0	3	6	0	0	1	0	1
5	0	3	5	1	0	1	0	0
5	0	4	5	2	0	2	0	0
5	0	4	5	2	0	2	0	0
5	0	4	5	3	0	2	0	0
7	0	1	5	0	0	1	0	0
5	0	3	5	0	0	1	0	0
7	0	2	5	1	0	1	0	0
5	0	4	5	2	0	2	0	0
5	0	4	5	2	0	2	0	0
5	0	4	5	2	0	2	0	0
5	0	4	5	2	0	2	0	0
5	0	4	5	2	0	2	0	0
5	0	4	5	2	0	2	0	0
5	0	3	5	0	0	1	0	0
7	0	1	5	0	0	1	0	0
7	0	2	5	1	0	1	0	0
6	0	3	5	2	0	2	0	0
5	0	4	5	2	0	2	0	0
5	0	4	5	2	0	2	0	0
5	0	4	5	2	0	2	0	0
5	0	4	5	2	0	2	0	0
5	0	4	5	2	0	2	0	0
5	0	3	5	0	0	1	0	0
7	0	1	5	0	0	1	0	0
7	0	2	5	1	0	1	0	0
7	0	1	5	0	0	1	0	0
15	0	3	5	0	0	2	0	0
5	0	4	5	2	0	2	0	0
5	0	3	5	0	0	1	1	1
5	0	3	5	1	0	1	1	1
5	0	3	5	1	0	1	1	1
5	0	3	5	1	0	1	1	1
5	0	3	5	1	0	1	1	1
5	0	3	5	1	0	1	1	1
7	0	2	5	0	0	2	0	0
7	0	2	5	0	0	2	0	0
5	0	4	5	2	0	2	0	0
5	0	4	5	2	0	2	0	0
5	0	4	5	2	0	2	0	0
5	0	4	5	2	0	2	0	0
7	0	2	5	0	0	2	0	0
15	0	3	5	0	0	2	0	0
7	0	1	5	0	0	1	0	0
7	0	2	5	0	0	2	0	0
5	0	4	5	2	0	2	0	0
5	0	3	5	0	0	1	1	1
5	0	3	5	1	0	1	1	1
5	0	3	5	1	0	1	1	1
5	0	3	5	1	0	1	1	1
5	0	3	5	1	0	1	1	1
5	0	3	5	1	0	1	1	1
5	0	3	5	2	0	1	0	0
5	0	3	5	1	0	1	0	0
6	0	3	5	0	0	1	0	1
5	0	4	5	2	0	2	0	1
5	0	4	5	2	0	2	0	1
5	0	4	5	2	0	2	0	1
5	0	3	5	0	0	1	0	1
7	0	1	5	0	0	1	0	0
52	0	1	5	0	0	2	0	0
52	0	1	5	0	0	2	0	0
5	0	4	5	3	0	2	0	0
5	0	4	5	1	0	2	0	0
5	0	4	5	2	0	2	0	0
7	0	2	5	1	0	2	0	0
15	0	4	5	0	0	2	0	0
7	0	1	5	0	0	1	0	0
7	0	1	5	0	0	1	0	0
7	0	2	5	1	0	2	0	0
5	0	4	5	3	0	2	0	0
5	0	3	5	0	0	1	1	1
5	0	3	5	0	0	1	1	1
6	0	2	5	0	0	1	0	0
6	0	2	5	0	0	1	0	0
5	0	3	5	0	0	1	1	1
5	0	3	5	1	0	1	1	1
5	0	3	5	0	0	1	1	1
6	0	2	5	0	0	1	0	0
6	0	2	5	0	0	1	0	0
5	0	3	5	0	0	1	1	1
5	0	3	5	1	0	1	1	1
5	0	3	5	1	0	1	1	1
5	0	3	5	0	0	1	1	1
6	0	2	5	0	0	1	0	0
6	0	2	5	0	0	1	0	0
5	0	3	5	0	0	1	1	1
5	0	3	5	1	0	1	1	1
5	0	3	5	1	0	1	1	1
5	0	3	5	0	0	1	1	1
7	0	2	5	1	0	1	0	0
5	0	3	5	0	0	1	1	1
5	0	3	5	0	0	1	0	0
7	0	1	5	0	0	1	0	0
7	0	2	5	1	0	1	0	0
5	0	3	5	1	0	1	1	1
5	0	3	5	1	0	1	1	1
5	0	3	5	1	0	1	1	1
5	0	3	5	0	0	1	1	1
6	0	3	5	2	0	1	0	0
5	0	3	5	1	0	1	1	1
5	0	3	5	0	0	1	1	1
6	0	3	5	2	0	1	0	0
5	0	3	5	1	0	1	1	1
5	0	3	5	1	0	1	1	1
5	0	3	5	1	0	1	1	1
5	0	3	5	0	0	1	1	1
15	0	4	5	0	0	2	0	0
7	0	1	5	0	0	1	0	0
7	0	1	5	0	0	1	0	0
7	0	2	5	1	0	2	0	0
5	0	3	5	2	0	1	0	0
5	0	3	5	0	0	1	0	0
5	0	4	5	3	0	2	0	0
5	0	4	5	1	0	2	0	1
5	0	4	5	2	0	2	0	1
5	0	3	5	0	0	1	1	1
5	0	3	5	0	0	1	1	1
5	0	3	5	1	0	1	1	1
5	0	3	5	1	0	1	1	1
5	0	3	5	0	0	1	1	1
5	0	3	5	0	0	1	1	1
7	0	2	5	0	0	1	0	1
5	0	4	5	1	0	2	0	1
5	0	4	5	2	0	2	0	1
7	0	2	5	0	0	1	0	1
5	0	3	5	0	0	1	1	1
5	0	3	5	1	0	1	1	1
5	0	3	5	0	0	1	1	1
7	0	2	5	0	0	1	0	0
5	0	4	5	3	0	2	0	0
5	0	3	5	0	0	1	1	1
7	0	2	5	0	0	1	0	0
5	0	4	5	3	0	2	0	0
5	0	3	5	1	0	1	1	1
5	0	3	5	0	0	1	1	1
5	0	4	5	1	0	2	0	1
5	0	3	5	0	0	1	0	1
7	0	1	5	0	0	1	0	0
7	0	2	5	0	0	1	0	1
7	0	1	5	0	0	1	0	0
5	0	3	5	0	0	1	0	0
6	0	3	5	1	0	1	0	0
5	0	3	5	0	0	1	1	1
5	0	3	5	1	0	1	1	1
5	0	3	5	1	0	1	1	1
5	0	3	5	1	0	1	1	1
5	0	3	5	1	0	1	1	1
5	0	3	5	1	0	1	1	1
5	0	4	5	1	0	2	0	0
7	0	2	5	1	0	2	0	0
5	0	4	5	1	0	2	0	0
7	0	2	5	1	0	2	0	0
5	0	3	5	0	0	1	0	0
7	0	1	5	0	0	1	0	0
6	0	3	5	1	0	1	0	0
5	0	3	5	0	0	1	1	1
5	0	3	5	1	0	1	1	1
5	0	3	5	1	0	1	1	1
5	0	3	5	1	0	1	1	1
5	0	3	5	1	0	1	1	1
5	0	3	5	1	0	1	1	1
7	0	1	5	0	0	1	0	0
14	0	4	5	0	0	2	0	1
6	0	3	5	0	0	2	0	0
5	0	4	5	2	0	2	0	0
5	0	4	5	2	0	2	0	0
16	0	1	5	0	0	2	0	0
5	0	4	5	2	0	2	0	0
5	0	4	5	2	0	2	0	0
16	0	1	5	0	0	2	0	0
6	0	3	5	1	0	2	0	1
5	0	4	5	2	0	2	0	1
5	0	4	5	2	0	2	0	1
5	0	4	5	2	0	2	0	1
7	0	2	5	0	0	2	0	1
5	0	4	5	3	0	2	0	0
5	0	4	5	0	0	2	0	1
5	0	4	5	3	0	2	0	0
5	0	4	5	2	0	2	0	1
5	0	4	5	2	0	2	0	1
5	0	3	5	0	0	1	0	1
5	0	3	5	0	0	1	0	1
7	0	2	5	0	0	1	0	1
5	0	3	5	0	0	1	1	1
5	0	3	5	1	0	1	1	1
5	0	3	5	1	0	1	1	1
5	0	3	5	1	0	1	1	1
5	0	3	5	1	0	1	1	1
5	0	3	5	0	0	1	1	1
5	0	3	5	0	0	1	0	1
7	0	1	5	0	0	1	0	0
5	0	3	5	0	0	1	0	1
7	0	1	5	0	0	1	0	0
5	0	4	5	3	0	2	0	0
5	0	4	5	0	0	2	0	1
5	0	4	5	3	0	2	0	0
5	0	4	5	2	0	2	0	1
5	0	4	5	2	0	2	0	1
5	0	3	5	0	0	1	0	1
5	0	3	5	0	0	1	0	1
7	0	2	5	0	0	1	0	1
5	0	3	5	0	0	1	0	1
7	0	1	5	0	0	1	0	0
5	0	3	5	0	0	1	1	1
5	0	3	5	1	0	1	1	1
5	0	3	5	1	0	1	1	1
5	0	3	5	1	0	1	1	1
5	0	3	5	1	0	1	1	1
5	0	3	5	0	0	1	1	1
5	0	3	5	0	0	1	0	1
7	0	1	5	0	0	1	0	0
15	0	1	5	0	0	1	0	0
5	0	3	5	0	0	1	0	1
15	0	2	5	0	0	2	0	1
15	0	2	5	0	0	2	0	1
5	0	3	5	0	0	1	0	1
15	0	1	5	0	0	1	0	0
15	0	2	5	0	0	2	0	1
15	0	2	5	0	0	2	0	1
6	0	2	5	1	0	1	0	0
5	0	3	5	0	0	1	0	1
6	0	3	5	0	0	1	0	1
5	0	3	5	0	0	1	1	1
5	0	3	5	1	0	1	1	1
5	0	3	5	1	0	1	1	1
5	0	3	5	1	0	1	1	1
5	0	3	5	1	0	1	1	1
5	0	3	5	1	0	1	1	1
5	0	4	5	0	0	2	0	1
6	0	3	5	2	0	2	0	0
6	0	3	5	2	0	2	0	0
15	0	2	5	0	0	2	0	1
15	0	2	5	0	0	2	0	1
5	0	4	5	0	0	2	0	1
6	0	3	5	2	0	2	0	0
6	0	3	5	2	0	2	0	0
6	0	3	5	0	0	1	0	1
5	0	3	5	0	0	1	1	1
5	0	3	5	1	0	1	1	1
5	0	3	5	1	0	1	1	1
5	0	3	5	1	0	1	1	1
5	0	3	5	1	0	1	1	1
5	0	3	5	1	0	1	1	1
7	0	1	5	0	0	1	0	0
5	0	3	5	0	0	1	0	1
5	0	3	5	0	0	1	1	1
5	0	3	5	1	0	1	1	1
5	0	3	5	1	0	1	1	1
5	0	3	5	1	0	1	1	1
5	0	3	5	1	0	1	1	1
5	0	3	5	0	0	1	1	1
5	0	3	5	0	0	1	0	1
7	0	1	5	0	0	1	0	0
5	0	3	5	0	0	1	1	1
5	0	3	5	0	0	1	1	1
6	0	2	5	0	0	1	1	1
6	0	2	5	0	0	1	1	1
6	0	3	5	0	0	1	1	1
5	0	3	5	0	0	1	1	1
5	0	3	5	1	0	1	1	1
5	0	3	5	1	0	1	1	1
5	0	3	5	1	0	1	1	1
5	0	3	5	1	0	1	1	1
5	0	3	5	1	0	1	1	1
7	0	1	5	0	0	1	0	0
15	0	4	5	0	0	2	0	1
7	0	1	5	0	0	1	0	0
7	0	2	5	0	0	1	0	1
5	0	3	5	0	0	1	1	1
5	0	3	5	1	0	1	1	1
5	0	3	5	1	0	1	1	1
5	0	3	5	1	0	1	1	1
5	0	3	5	0	0	1	1	1
5	0	3	5	1	0	1	1	1
5	0	3	5	1	0	1	1	1
5	0	3	5	1	0	1	1	1
5	0	3	5	0	0	1	1	1
5	0	3	5	0	0	1	1	1
5	0	4	5	2	0	2	0	1
6	0	3	5	0	0	2	0	1
5	0	4	5	2	0	2	0	1
6	0	3	5	0	0	2	0	1
5	0	4	5	2	0	2	0	1
6	0	3	5	0	0	2	0	1
5	0	4	5	2	0	2	0	1
6	0	3	5	0	0	2	0	1
5	0	4	5	2	0	2	0	1
5	0	4	5	2	0	2	0	1
7	0	1	5	0	0	1	0	0
5	0	3	5	0	0	1	1	1
5	0	3	5	1	0	1	1	1
5	0	3	5	1	0	1	1	1
5	0	3	5	0	0	1	1	1
5	0	3	5	1	0	1	1	1
5	0	3	5	0	0	1	1	1
7	0	2	5	1	0	1	0	0
5	0	3	5	0	0	1	1	1
7	0	2	5	1	0	1	0	0
5	0	3	5	1	0	1	1	1
5	0	3	5	0	0	1	1	1
7	0	2	5	0	0	1	1	1
7	0	1	5	0	0	1	0	0
5	0	3	5	0	0	1	0	0
7	0	2	5	1	0	1	0	0
5	0	3	5	0	0	1	1	1
5	0	3	5	1	0	1	1	1
5	0	3	5	1	0	1	1	1
5	0	3	5	1	0	1	1	1
5	0	3	5	0	0	1	1	1
5	0	3	5	0	0	1	1	1
7	0	1	5	0	0	1	0	0
5	0	3	5	0	0	1	1	1
5	0	3	5	1	0	1	1	1
5	0	3	5	1	0	1	1	1
5	0	3	5	1	0	1	1	1
5	0	3	5	1	0	1	1	1
5	0	3	5	0	0	1	1	1
7	0	2	5	0	0	1	1	1
5	0	3	5	0	0	1	1	1
5	0	4	5	3	0	2	0	0
5	0	4	5	2	0	2	0	0
5	0	3	5	0	0	1	1	1
5	0	3	5	0	0	1	1	1
6	0	3	6	0	0	1	0	0
7	0	1	5	0	0	1	0	0
7	0	1	4	0	0	1	0	0
5	0	3	5	1	0	1	1	1
5	0	3	5	0	0	1	1	1
5	0	3	5	0	0	1	1	1
5	0	3	5	0	0	1	1	1
6	0	3	6	0	0	1	0	0
7	0	1	5	0	0	1	0	0
7	0	1	4	0	0	1	0	0
5	0	4	5	0	0	2	0	1
5	0	4	5	3	0	2	0	0
5	0	4	5	3	0	2	0	0
5	0	4	5	2	0	2	0	1
5	0	4	5	2	0	2	0	1
5	0	4	5	1	0	2	0	1
5	0	4	5	3	0	2	0	0
5	0	4	5	3	0	2	0	0
5	0	3	5	0	0	1	1	1
6	0	2	5	0	0	1	1	1
5	0	3	5	0	0	1	1	1
16	0	1	5	0	0	2	0	0
5	0	3	5	0	0	1	1	1
16	0	1	5	0	0	2	0	0
5	0	3	5	0	0	1	1	1
16	0	1	5	0	0	2	0	0
6	0	2	5	0	0	1	1	1
5	0	4	5	3	0	2	0	0
5	0	3	5	0	0	1	1	1
6	0	2	5	0	0	1	1	1
5	0	3	5	0	0	1	1	1
7	0	2	5	1	0	1	0	0
6	0	2	5	0	0	1	1	1
5	0	3	5	0	0	1	1	1
7	0	2	5	1	0	1	0	0
5	0	3	5	0	0	1	1	1
16	0	1	5	0	0	2	0	0
7	0	1	5	0	0	1	0	0
5	0	3	5	0	0	1	0	1
5	0	3	5	1	0	1	0	1
5	0	3	5	1	0	1	0	1
5	0	3	5	0	0	1	0	1
7	0	1	5	0	0	1	0	0
5	0	3	5	0	0	1	1	1
5	0	3	5	0	0	1	1	1
7	0	2	5	1	0	1	0	0
5	0	3	5	1	0	1	1	1
5	0	3	5	1	0	1	1	1
5	0	3	5	0	0	1	1	1
7	0	2	5	1	0	1	0	0
5	0	3	5	0	0	1	1	1
5	0	3	5	2	0	1	0	0
5	0	3	5	1	0	1	0	0
5	0	3	5	0	0	1	1	1
5	0	3	5	0	0	1	1	1
5	0	4	5	3	0	2	0	0
5	0	3	5	0	0	1	1	1
5	0	3	5	1	0	1	1	1
5	0	3	5	0	0	1	1	1
6	0	2	5	0	0	1	1	1
5	0	3	5	0	0	1	1	1
5	0	3	5	0	0	1	1	1
5	0	3	5	0	0	1	1	1
6	0	2	5	0	0	1	1	1
5	0	3	5	0	0	1	1	1
5	0	3	5	1	0	1	1	1
5	0	3	5	0	0	1	1	1
6	0	3	5	1	0	1	1	1
5	0	3	5	0	0	1	1	1
5	0	3	5	1	0	1	1	1
5	0	3	5	0	0	1	1	1
6	0	3	5	1	0	1	1	1
5	0	3	5	0	0	1	1	1
5	0	4	5	3	0	2	0	0
5	0	3	5	0	0	1	1	1
5	0	4	5	2	0	2	0	0
5	0	4	5	3	0	2	0	0
5	0	3	5	0	0	1	0	1
5	0	4	5	3	0	2	0	0
5	0	3	5	0	0	1	0	1
5	0	3	5	0	0	1	0	1
7	0	1	5	0	0	1	0	0
5	0	4	5	1	0	2	0	1
5	0	3	5	0	0	1	0	0
7	0	1	5	0	0	1	0	0
7	0	2	5	0	0	1	0	0
5	0	4	5	3	0	2	0	0
5	0	4	5	1	0	2	0	1
5	0	4	5	2	0	2	0	0
5	0	4	5	2	0	2	0	0
5	0	3	5	0	0	1	0	0
7	0	1	5	0	0	1	0	0
7	0	2	5	0	0	1	0	0
5	0	4	5	2	0	2	0	0
5	0	3	5	1	0	1	0	0
5	0	3	5	0	0	1	0	0
5	0	4	5	3	0	2	0	0
5	0	4	5	2	0	2	0	0
5	0	4	5	2	0	2	0	0
5	0	4	5	2	0	2	0	0
5	0	4	5	1	0	2	0	0
5	0	4	5	3	0	2	0	0
5	0	4	5	2	0	2	0	0
5	0	4	5	2	0	2	0	0
5	0	4	5	2	0	2	0	0
5	0	4	5	1	0	2	0	0
5	0	4	5	3	0	2	0	0
5	0	4	5	2	0	2	0	0
5	0	4	5	2	0	2	0	0
5	0	4	5	2	0	2	0	0
5	0	4	5	1	0	2	0	0
5	0	4	5	3	0	2	0	0
5	0	4	5	3	0	2	0	0
5	0	4	5	1	0	2	0	1
5	0	4	5	3	0	2	0	0
6	0	3	5	2	0	1	0	0
5	0	3	5	0	0	1	1	1
6	0	2	5	0	0	1	1	1
6	0	2	5	0	0	1	1	1
5	0	3	5	0	0	1	1	1
6	0	3	5	2	0	1	0	0
5	0	3	5	0	0	1	1	1
6	0	3	5	1	0	1	1	1
5	0	3	5	1	0	1	1	1
6	0	2	5	0	0	1	1	1
5	0	3	5	0	0	1	1	1
5	0	4	5	3	0	2	0	0
15	0	2	5	0	0	2	0	0
5	0	3	5	0	0	1	1	1
6	0	2	5	0	0	1	1	1
6	0	2	5	0	0	1	1	1
5	0	3	5	0	0	1	1	1
15	0	2	5	0	0	2	0	0
5	0	4	5	3	0	2	0	0
5	0	3	5	0	0	1	1	1
6	0	3	5	1	0	1	1	1
5	0	3	5	1	0	1	1	1
6	0	2	5	0	0	1	1	1
5	0	3	5	0	0	1	1	1
5	0	4	5	3	0	2	0	0
5	0	4	5	2	0	2	0	0
5	0	3	5	0	0	1	0	1
5	0	3	5	0	0	1	0	1
5	0	4	5	3	0	2	0	0
5	0	3	5	0	0	1	0	1
6	0	3	6	0	0	1	0	1
5	0	3	5	0	0	1	0	1
5	0	3	5	1	0	1	0	1
5	0	3	5	0	0	1	1	1
5	0	3	5	0	0	1	1	1
5	0	4	5	3	0	2	0	0
5	0	3	5	0	0	1	1	1
5	0	4	5	2	0	2	0	0
5	0	4	5	2	0	2	0	0
5	0	3	5	0	0	1	0	0
7	0	1	5	0	0	1	0	0
7	0	2	5	1	0	1	0	0
5	0	3	5	0	0	1	1	1
6	0	3	5	0	0	1	1	1
29	0	4	3	0	0	2	0	1
6	0	3	5	0	0	1	1	1
5	0	3	5	0	0	1	1	1
5	0	3	5	0	0	1	1	1
5	0	4	5	3	0	2	0	0
5	0	3	5	0	0	1	1	1
5	0	4	5	2	0	2	0	0
5	0	4	5	3	0	2	0	0
5	0	3	5	0	0	1	1	1
5	0	3	5	1	0	1	0	1
5	0	3	5	1	0	1	0	1
5	0	3	5	0	0	1	0	1
6	0	3	6	0	0	1	0	1
5	0	3	5	0	0	1	0	1
5	0	3	5	1	0	1	0	1
5	0	3	5	0	0	1	0	1
5	0	4	5	2	0	2	0	0
5	0	4	5	2	0	2	0	0
5	0	3	5	0	0	1	0	0
7	0	1	5	0	0	1	0	0
7	0	2	5	1	0	1	0	0
5	0	3	5	0	0	1	0	1
5	0	4	5	3	0	2	0	0
7	0	1	5	0	0	1	0	0
5	0	3	5	0	0	1	1	1
5	0	3	5	1	0	1	1	1
5	0	3	5	0	0	1	1	1
5	0	3	5	0	0	1	1	1
5	0	3	5	1	0	1	1	1
5	0	3	5	1	0	1	1	1
5	0	3	5	1	0	1	1	1
5	0	3	5	1	0	1	1	1
5	0	3	5	1	0	1	1	1
7	0	2	5	0	0	1	1	1
5	0	3	5	0	0	1	1	1
5	0	3	5	1	0	1	1	1
5	0	3	5	1	0	1	1	1
5	0	3	5	0	0	1	1	1
7	0	2	5	1	0	1	0	0
5	0	3	5	1	0	1	1	1
5	0	3	5	0	0	1	1	1
7	0	1	5	0	0	1	0	0
5	0	3	5	0	0	1	1	1
5	0	3	5	1	0	1	1	1
5	0	3	5	0	0	1	1	1
5	0	3	5	0	0	1	1	1
5	0	3	5	1	0	1	1	1
5	0	3	5	1	0	1	1	1
5	0	3	5	1	0	1	1	1
5	0	3	5	1	0	1	1	1
5	0	3	5	1	0	1	1	1
7	0	2	5	0	0	1	1	1
5	0	3	5	0	0	1	1	1
5	0	3	5	1	0	1	1	1
5	0	3	5	1	0	1	1	1
5	0	3	5	1	0	1	1	1
5	0	3	5	0	0	1	1	1
7	0	2	5	1	0	1	0	0
5	0	3	5	0	0	1	1	1
5	0	4	5	3	0	2	0	0
5	0	4	5	2	0	2	0	0
6	0	3	5	0	0	2	0	0
5	0	4	5	2	0	2	0	0
5	0	4	5	3	0	2	0	0
5	0	4	5	2	0	2	0	0
5	0	4	5	2	0	2	0	0
7	0	2	5	0	0	1	0	0
5	0	3	5	0	0	1	0	0
7	0	1	5	0	0	1	0	0
7	0	2	5	0	0	1	0	0
5	0	4	5	2	0	2	0	0
5	0	4	5	2	0	2	0	0
5	0	4	5	2	0	2	0	0
5	0	4	5	2	0	2	0	0
7	0	2	5	0	0	1	0	0
5	0	3	5	0	0	1	0	0
7	0	1	5	0	0	1	0	0
7	0	2	5	0	0	1	0	0
5	0	4	5	2	0	2	0	0
5	0	4	5	2	0	2	0	0
6	0	3	5	0	0	2	0	0
5	0	4	5	2	0	2	0	0
5	0	4	5	3	0	2	0	0
5	0	4	5	2	0	2	0	0
5	0	4	5	3	0	2	0	0
7	0	1	5	0	0	1	0	0
5	0	3	5	0	0	1	0	0
7	0	2	5	1	0	1	0	0
5	0	4	5	2	0	2	0	0
6	0	3	5	1	0	1	0	0
5	0	3	5	0	0	1	0	0
7	0	1	5	0	0	1	0	0
7	0	2	5	0	0	1	0	0
5	0	4	5	2	0	2	0	0
5	0	4	5	2	0	2	0	0
5	0	4	5	2	0	2	0	0
5	0	4	5	2	0	2	0	0
7	0	2	5	0	0	1	0	0
5	0	3	5	0	0	1	0	0
7	0	1	5	0	0	1	0	0
6	0	3	5	1	0	1	0	0
5	0	4	5	2	0	2	0	0
5	0	3	5	0	0	1	0	0
7	0	1	5	0	0	1	0	0
7	0	2	5	1	0	1	0	0
7	0	1	5	0	0	1	0	0
15	0	4	5	0	0	2	0	1
7	0	1	5	0	0	1	0	0
5	0	4	5	2	0	2	0	1
5	0	4	5	2	0	2	0	1
5	0	4	5	1	0	2	0	1
7	0	2	5	0	0	2	0	0
5	0	4	5	1	0	2	0	1
5	0	4	5	2	0	2	0	1
5	0	4	5	2	0	2	0	1
15	0	4	5	0	0	2	0	1
7	0	1	5	0	0	1	0	0
7	0	1	5	0	0	1	0	0
5	0	4	5	2	0	2	0	1
5	0	4	5	2	0	2	0	1
5	0	4	5	3	0	2	0	0
7	0	2	5	0	0	2	0	0
5	0	4	5	0	0	2	0	1
5	0	4	5	1	0	2	0	1
5	0	4	5	2	0	2	0	0
7	0	2	5	0	0	1	0	0
5	0	3	5	0	0	1	0	0
6	0	3	5	2	0	1	0	0
7	0	1	5	0	0	1	0	0
5	0	3	5	0	0	1	0	1
5	0	3	5	0	0	1	0	1
5	0	3	5	0	0	1	0	1
7	0	1	5	0	0	1	0	0
5	0	3	5	0	0	1	0	1
5	0	4	5	3	0	2	0	0
5	0	3	5	0	0	1	0	1
6	0	3	5	2	0	1	0	0
5	0	3	5	0	0	1	0	1
7	0	1	5	0	0	1	0	0
6	0	3	5	0	0	1	0	1
5	0	4	5	2	0	2	0	1
5	0	4	5	1	0	2	0	1
6	0	3	5	1	0	2	0	1
5	0	4	5	1	0	2	0	1
5	0	4	5	3	0	2	0	0
5	0	3	5	0	0	1	0	1
6	0	2	5	0	0	1	0	1
6	0	3	5	0	0	1	0	1
5	0	3	5	0	0	1	1	1
5	0	3	5	1	0	1	1	1
5	0	3	5	1	0	1	1	1
5	0	3	5	1	0	1	1	1
5	0	3	5	1	0	1	1	1
5	0	3	5	1	0	1	1	1
5	0	3	5	0	0	1	0	1
7	0	1	5	0	0	1	0	0
5	0	3	5	0	0	1	0	1
5	0	3	5	0	0	1	0	1
5	0	3	5	0	0	1	0	1
7	0	1	5	0	0	1	0	0
6	0	3	5	0	0	1	0	1
5	0	3	5	0	0	1	1	1
5	0	3	5	1	0	1	1	1
5	0	3	5	1	0	1	1	1
5	0	3	5	1	0	1	1	1
5	0	3	5	1	0	1	1	1
5	0	3	5	1	0	1	1	1
6	0	2	5	0	0	1	0	1
5	0	3	5	0	0	1	0	1
5	0	4	5	3	0	2	0	0
5	0	4	5	3	0	2	0	0
5	0	4	5	1	0	2	0	0
5	0	4	5	3	0	2	0	0
5	0	4	5	2	0	2	0	0
5	0	4	5	2	0	2	0	0
5	0	4	5	2	0	2	0	0
5	0	4	5	1	0	2	0	0
5	0	4	5	3	0	2	0	0
6	0	3	5	2	0	2	0	0
5	0	4	5	3	0	2	0	0
5	0	3	5	0	0	1	0	0
7	0	1	5	0	0	1	0	0
7	0	2	5	0	0	1	0	0
5	0	3	5	0	0	1	1	1
5	0	3	5	1	0	1	1	1
5	0	3	5	1	0	1	1	1
5	0	3	5	1	0	1	1	1
5	0	3	5	1	0	1	1	1
5	0	3	5	0	0	1	1	1
5	0	3	5	0	0	1	0	0
7	0	1	5	0	0	1	0	0
7	0	2	5	1	0	1	0	0
5	0	4	5	3	0	2	0	0
6	0	4	6	0	0	2	0	0
5	0	4	5	3	0	2	0	0
5	0	4	5	3	0	2	0	0
5	0	4	5	2	0	2	0	0
5	0	4	5	2	0	2	0	0
5	0	4	5	2	0	2	0	0
5	0	4	5	2	0	2	0	0
5	0	4	5	2	0	2	0	0
5	0	4	5	2	0	2	0	0
5	0	4	5	2	0	2	0	0
5	0	4	5	2	0	2	0	0
5	0	4	5	2	0	2	0	0
5	0	4	5	2	0	2	0	0
6	0	4	6	0	0	2	0	0
5	0	4	5	3	0	2	0	0
5	0	4	5	3	0	2	0	0
5	0	4	5	3	0	2	0	0
6	0	3	5	2	0	2	0	0
6	0	3	5	1	0	1	0	0
5	0	3	5	0	0	1	0	0
15	0	1	5	0	0	1	0	0
15	0	2	5	0	0	2	0	0
15	0	2	5	0	0	2	0	0
5	0	3	5	0	0	1	0	0
15	0	1	5	0	0	1	0	0
6	0	3	5	1	0	1	0	0
6	0	3	5	2	0	2	0	0
5	0	4	5	3	0	2	0	0
5	0	4	5	2	0	2	0	0
5	0	4	5	2	0	2	0	0
5	0	4	5	2	0	2	0	0
6	0	3	5	0	0	1	0	1
5	0	3	5	0	0	1	0	1
7	0	1	5	0	0	1	0	0
5	0	3	5	0	0	1	1	1
5	0	3	5	1	0	1	1	1
5	0	3	5	1	0	1	1	1
5	0	3	5	1	0	1	1	1
5	0	3	5	0	0	1	1	1
5	0	3	5	1	0	1	1	1
5	0	3	5	1	0	1	1	1
5	0	3	5	1	0	1	1	1
5	0	3	5	0	0	1	1	1
5	0	3	5	0	0	1	1	1
5	0	3	5	0	0	1	0	1
7	0	1	5	0	0	1	0	0
7	0	1	5	0	0	1	0	0
5	0	3	5	0	0	1	0	0
7	0	2	5	1	0	1	0	0
5	0	4	5	2	0	2	0	0
15	0	2	5	0	0	2	0	0
5	0	3	5	0	0	1	0	0
15	0	1	5	0	0	1	0	0
6	0	3	5	1	0	1	0	0
5	0	4	5	2	0	2	0	0
5	0	4	5	2	0	2	0	0
6	0	3	5	1	0	1	0	0
5	0	3	5	0	0	1	0	0
15	0	1	5	0	0	1	0	0
15	0	2	5	0	0	2	0	0
5	0	4	5	2	0	2	0	0
5	0	3	5	0	0	1	0	0
7	0	1	5	0	0	1	0	0
7	0	2	5	1	0	1	0	0
7	0	1	5	0	0	1	0	0
5	0	3	5	0	0	1	0	0
7	0	2	5	0	0	1	0	0
5	0	4	5	2	0	2	0	0
5	0	4	5	2	0	2	0	0
6	0	3	5	0	0	2	0	1
5	0	4	5	2	0	2	0	1
5	0	4	5	2	0	2	0	1
5	0	4	5	2	0	2	0	1
5	0	4	5	0	0	2	0	1
5	0	4	5	2	0	2	0	1
5	0	4	5	2	0	2	0	1
5	0	4	5	2	0	2	0	1
5	0	4	5	2	0	2	0	1
5	0	4	5	2	0	2	0	1
5	0	4	5	1	0	2	0	0
5	0	3	5	0	0	1	1	1
5	0	3	5	1	0	1	1	1
5	0	3	5	1	0	1	1	1
5	0	3	5	1	0	1	1	1
5	0	3	5	1	0	1	1	1
5	0	3	5	1	0	1	1	1
5	0	4	5	1	0	2	0	1
5	0	3	5	1	0	1	0	1
5	0	3	5	1	0	1	0	1
5	0	4	5	2	0	2	0	1
5	0	4	5	2	0	2	0	1
5	0	4	5	3	0	2	0	0
6	0	3	5	0	0	1	0	0
5	0	4	5	3	0	2	0	0
5	0	3	5	0	0	1	0	0
7	0	1	5	0	0	1	0	0
5	0	4	5	0	0	2	0	0
5	0	4	5	2	0	2	0	0
5	0	4	5	2	0	2	0	0
6	0	4	6	0	0	2	0	1
5	0	4	5	3	0	2	0	0
5	0	4	5	2	0	2	0	1
5	0	4	5	2	0	2	0	1
5	0	4	5	2	0	2	0	1
5	0	4	5	0	0	2	0	1
5	0	4	5	2	0	2	0	1
5	0	4	5	2	0	2	0	1
5	0	4	5	2	0	2	0	1
5	0	4	5	2	0	2	0	1
5	0	4	5	2	0	2	0	1
5	0	3	5	0	0	1	1	1
5	0	3	5	1	0	1	1	1
5	0	3	5	1	0	1	1	1
5	0	3	5	1	0	1	1	1
5	0	3	5	1	0	1	1	1
5	0	3	5	1	0	1	1	1
5	0	3	5	0	0	1	1	1
5	0	3	5	1	0	1	1	1
5	0	3	5	1	0	1	1	1
5	0	3	5	1	0	1	1	1
5	0	3	5	1	0	1	1	1
5	0	3	5	1	0	1	1	1
5	0	4	5	3	0	2	0	0
5	0	4	5	2	0	2	0	0
5	0	4	5	2	0	2	0	0
5	0	4	5	2	0	2	0	0
5	0	4	5	1	0	2	0	0
5	0	4	5	2	0	2	0	0
5	0	4	5	2	0	2	0	0
5	0	4	5	2	0	2	0	0
5	0	4	5	2	0	2	0	0
5	0	4	5	2	0	2	0	0
5	0	4	5	1	0	2	0	0
5	0	4	5	2	0	2	0	0
5	0	4	5	2	0	2	0	0
5	0	4	5	2	0	2	0	0
5	0	4	5	3	0	2	0	0
5	0	4	5	1	0	2	0	1
6	0	3	5	1	0	2	0	1
5	0	4	5	1	0	2	0	1
5	0	4	5	3	0	2	0	0
5	0	4	5	2	0	2	0	1
5	0	3	5	0	0	1	1	1
5	0	3	5	1	0	1	1	1
5	0	3	5	0	0	1	1	1
7	0	2	5	0	0	1	0	0
5	0	4	5	3	0	2	0	0
5	0	3	5	0	0	1	1	1
7	0	2	5	0	0	1	0	0
5	0	4	5	3	0	2	0	0
5	0	3	5	1	0	1	1	1
5	0	3	5	0	0	1	1	1
5	0	4	5	1	0	2	0	1
6	0	3	5	1	0	2	0	1
5	0	4	5	1	0	2	0	1
5	0	4	5	3	0	2	0	0
5	0	4	5	2	0	2	0	1
5	0	3	5	0	0	1	1	1
5	0	3	5	1	0	1	1	1
5	0	3	5	0	0	1	1	1
7	0	2	5	0	0	1	0	0
5	0	4	5	3	0	2	0	0
5	0	3	5	0	0	1	1	1
7	0	2	5	0	0	1	0	0
5	0	4	5	3	0	2	0	0
5	0	3	5	1	0	1	1	1
5	0	3	5	0	0	1	1	1
7	0	1	5	0	0	1	0	0
5	0	3	5	0	0	1	0	1
5	0	4	5	2	0	2	0	1
5	0	4	5	2	0	2	0	1
5	0	4	5	1	0	2	0	1
6	0	3	5	1	0	2	0	1
28	0	3	3	0	0	5	0	1
7	0	2	5	0	0	1	0	1
7	0	2	5	0	0	1	0	1
5	0	3	5	0	0	1	0	1
7	0	1	5	0	0	1	0	0
6	0	3	5	2	0	2	0	0
5	0	4	5	2	0	2	0	0
5	0	4	5	2	0	2	0	0
5	0	4	5	2	0	2	0	0
5	0	4	5	2	0	2	0	0
5	0	4	5	1	0	2	0	1
6	0	3	5	1	0	2	0	1
29	0	4	3	0	0	2	0	1
6	0	3	5	1	0	2	0	1
5	0	4	5	1	0	2	0	1
5	0	4	5	2	0	2	0	0
5	0	4	5	2	0	2	0	0
5	0	3	5	0	0	1	0	0
6	0	3	5	2	0	1	0	0
7	0	1	5	0	0	1	0	0
5	0	3	5	0	0	1	0	1
7	0	1	5	0	0	1	0	0
7	0	2	5	0	0	1	0	1
7	0	2	5	0	0	1	0	1
5	0	3	5	0	0	1	0	1
7	0	1	5	0	0	1	0	0
5	0	4	5	3	0	2	0	0
7	0	2	5	0	0	1	0	0
5	0	3	5	0	0	1	1	1
5	0	3	5	0	0	1	1	1
7	0	2	5	1	0	1	0	0
5	0	3	5	1	0	1	1	1
5	0	3	5	0	0	1	1	1
7	0	2	5	0	0	1	1	1
5	0	3	5	0	0	1	1	1
5	0	3	5	1	0	1	1	1
5	0	3	5	0	0	1	1	1
7	0	2	5	1	0	1	0	0
5	0	3	5	0	0	1	1	1
5	0	4	5	2	0	2	0	0
5	0	3	5	1	0	1	0	0
5	0	3	5	0	0	1	0	0
5	0	4	5	3	0	2	0	0
5	0	4	5	3	0	2	0	0
5	0	3	5	0	0	1	1	1
7	0	2	5	1	0	1	0	0
5	0	3	5	0	0	1	1	1
5	0	3	5	0	0	1	1	1
7	0	1	5	0	0	1	0	0
5	0	3	5	0	0	1	1	1
5	0	3	5	0	0	1	1	1
5	0	4	5	2	0	2	0	0
5	0	3	5	1	0	1	0	0
5	0	3	5	0	0	1	0	0
5	0	4	5	3	0	2	0	0
5	0	4	5	3	0	2	0	0
5	0	4	5	3	0	2	0	0
7	0	2	5	0	0	1	0	0
5	0	3	5	0	0	1	1	1
5	0	3	5	1	0	1	1	1
5	0	3	5	0	0	1	1	1
7	0	2	5	0	0	1	1	1
5	0	3	5	0	0	1	1	1
5	0	3	5	1	0	1	1	1
5	0	3	5	0	0	1	1	1
7	0	2	5	0	0	1	0	0
5	0	4	5	3	0	2	0	0
5	0	3	5	0	0	1	1	1
7	0	2	5	0	0	1	0	0
5	0	4	5	3	0	2	0	0
5	0	3	5	0	0	1	1	1
5	0	4	5	2	0	2	0	0
5	0	3	5	1	0	1	0	0
5	0	3	5	0	0	1	0	0
5	0	4	5	3	0	2	0	0
5	0	4	5	3	0	2	0	0
5	0	3	5	0	0	1	1	1
5	0	3	5	0	0	1	1	1
7	0	1	5	0	0	1	0	0
5	0	3	5	0	0	1	1	1
5	0	3	5	0	0	1	1	1
7	0	2	5	1	0	1	0	0
5	0	3	5	0	0	1	1	1
5	0	4	5	2	0	2	0	0
5	0	3	5	1	0	1	0	0
5	0	3	5	0	0	1	0	0
5	0	4	5	3	0	2	0	0
5	0	4	5	3	0	2	0	0
5	0	4	5	3	0	2	0	0
5	0	4	5	2	0	2	0	0
5	0	4	5	2	0	2	0	0
5	0	4	5	2	0	2	0	0
5	0	4	5	2	0	2	0	0
5	0	4	5	2	0	2	0	0
5	0	4	5	2	0	2	0	0
5	0	4	5	2	0	2	0	0
15	0	2	5	0	0	2	0	0
5	0	3	5	0	0	1	1	1
6	0	2	5	0	0	1	1	1
5	0	3	5	1	0	1	1	1
6	0	2	5	0	0	1	1	1
5	0	3	5	0	0	1	1	1
6	0	3	5	1	0	1	1	1
6	0	2	5	0	0	1	1	1
5	0	3	5	1	0	1	1	1
5	0	3	5	0	0	1	1	1
5	0	4	5	3	0	2	0	0
5	0	4	5	2	0	2	0	0
5	0	4	5	1	0	2	0	0
5	0	4	5	3	0	2	0	0
5	0	4	5	1	0	2	0	0
5	0	4	5	2	0	2	0	0
5	0	4	5	3	0	2	0	0
5	0	3	5	0	0	1	0	0
7	0	1	5	0	0	1	0	0
6	0	3	5	1	0	1	0	0
5	0	3	5	0	0	1	0	0
6	0	3	5	2	0	1	0	0
7	0	1	5	0	0	1	0	0
5	0	4	5	3	0	2	0	0
5	0	4	5	2	0	2	0	0
5	0	4	5	1	0	2	0	0
5	0	4	5	3	0	2	0	0
5	0	4	5	0	0	2	0	0
5	0	4	5	2	0	2	0	0
5	0	4	5	3	0	2	0	0
5	0	3	5	0	0	1	0	0
7	0	1	5	0	0	1	0	0
7	0	2	5	1	0	1	0	0
5	0	3	5	0	0	1	0	0
7	0	1	5	0	0	1	0	0
7	0	2	5	1	0	1	0	0
7	0	1	5	0	0	1	0	0
5	0	3	5	0	0	1	1	1
5	0	3	5	0	0	1	1	1
5	0	3	5	1	0	1	1	1
5	0	3	5	1	0	1	1	1
5	0	3	5	1	0	1	1	1
5	0	3	5	1	0	1	1	1
5	0	3	5	0	0	1	1	1
7	0	2	5	0	0	1	1	1
5	0	3	5	0	0	1	1	1
5	0	3	5	1	0	1	1	1
5	0	3	5	0	0	1	1	1
34	0	1	5	0	0	2	0	0
5	0	3	5	1	0	1	1	1
5	0	3	5	1	0	1	1	1
5	0	3	5	0	0	1	1	1
6	0	3	5	2	0	1	0	0
5	0	3	5	0	0	1	0	0
7	0	1	5	0	0	1	0	0
6	0	3	5	1	0	1	0	0
5	0	3	5	0	0	1	1	1
5	0	3	5	1	0	1	1	1
5	0	3	5	1	0	1	1	1
5	0	3	5	0	0	1	1	1
15	0	4	5	0	0	2	0	0
7	0	1	5	0	0	1	0	0
7	0	1	5	0	0	1	0	0
5	0	3	5	0	0	1	1	1
5	0	3	5	1	0	1	1	1
5	0	3	5	1	0	1	1	1
5	0	3	5	0	0	1	1	1
6	0	3	5	2	0	1	0	0
5	0	3	5	1	0	1	1	1
5	0	3	5	1	0	1	1	1
5	0	3	5	1	0	1	1	1
5	0	3	5	1	0	1	1	1
5	0	3	5	1	0	1	0	1
5	0	3	5	1	0	1	0	1
5	0	3	5	1	0	1	0	1
5	0	3	5	1	0	1	0	1
5	0	4	5	1	0	2	0	1
7	0	2	5	0	0	2	0	1
5	0	4	5	1	0	2	0	1
5	0	3	5	1	0	1	0	1
5	0	3	5	1	0	1	0	1
5	0	4	5	3	0	2	0	0
5	0	4	5	0	0	2	0	1
5	0	4	5	2	0	2	0	1
5	0	4	5	1	0	2	0	1
34	0	1	5	0	0	2	0	0
5	0	3	5	0	0	1	0	1
7	0	1	5	0	0	1	0	0
5	0	3	5	1	0	1	0	1
5	0	3	5	0	0	1	0	1
5	0	4	5	2	0	2	0	1
5	0	4	5	2	0	2	0	1
5	0	4	5	1	0	2	0	1
5	0	4	5	1	0	2	0	1
5	0	4	5	2	0	2	0	1
5	0	4	5	2	0	2	0	1
5	0	4	5	0	0	2	0	1
5	0	4	5	3	0	2	0	0
5	0	4	5	1	0	2	0	1
5	0	3	5	0	0	1	0	0
7	0	1	5	0	0	1	0	0
5	0	4	5	2	0	2	0	0
34	0	1	5	0	0	2	0	0
5	0	4	5	2	0	2	0	1
5	0	4	5	2	0	2	0	1
5	0	4	5	1	0	2	0	1
5	0	4	5	3	0	2	0	0
5	0	4	5	2	0	2	0	0
5	0	3	5	0	0	1	0	0
7	0	1	5	0	0	1	0	0
5	0	4	5	0	0	2	0	1
5	0	3	5	0	0	1	1	1
5	0	3	5	1	0	1	1	1
5	0	3	5	1	0	1	1	1
5	0	3	5	1	0	1	1	1
5	0	3	5	0	0	1	1	1
7	0	2	5	0	0	1	0	0
5	0	4	5	3	0	2	0	0
5	0	3	5	1	0	1	1	1
5	0	4	5	2	0	2	0	1
5	0	4	5	2	0	2	0	1
6	0	3	5	0	0	2	0	1
5	0	4	5	3	0	2	0	0
5	0	4	5	2	0	2	0	1
5	0	4	5	2	0	2	0	1
5	0	4	5	2	0	2	0	1
5	0	4	5	2	0	2	0	1
5	0	4	5	2	0	2	0	1
6	0	4	6	0	0	2	0	1
5	0	4	5	2	0	2	0	1
5	0	4	5	2	0	2	0	1
5	0	4	5	2	0	2	0	1
6	0	4	6	0	0	2	0	1
5	0	4	5	2	0	2	0	1
5	0	4	5	2	0	2	0	1
5	0	4	5	2	0	2	0	1
5	0	4	5	2	0	2	0	1
5	0	4	5	2	0	2	0	1
5	0	4	5	2	0	2	0	1
5	0	4	5	3	0	2	0	0
6	0	3	5	0	0	1	1	1
5	0	3	5	0	0	1	1	1
7	0	1	5	0	0	1	0	0
5	0	3	5	0	0	1	1	1
6	0	2	5	0	0	1	1	1
5	0	3	5	0	0	1	1	1
6	0	3	5	1	0	1	0	0
5	0	4	5	2	0	2	0	0
5	0	3	5	0	0	1	1	1
5	0	3	5	1	0	1	1	1
5	0	3	5	1	0	1	1	1
5	0	3	5	1	0	1	1	1
5	0	3	5	1	0	1	1	1
5	0	3	5	1	0	1	1	1
15	0	2	5	0	0	1	1	1
5	0	3	5	0	0	1	1	1
6	0	3	5	0	0	1	1	1
5	0	4	5	3	0	2	0	0
5	0	3	5	0	0	1	1	1
7	0	1	5	0	0	1	0	0
5	0	4	5	3	0	2	0	0
6	0	3	5	0	0	1	1	1
5	0	3	5	0	0	1	1	1
7	0	1	5	0	0	1	0	0
5	0	3	5	0	0	1	1	1
6	0	2	5	0	0	1	1	1
5	0	3	5	0	0	1	1	1
6	0	3	5	1	0	1	0	0
5	0	4	5	2	0	2	0	0
5	0	4	5	1	0	2	0	1
5	0	4	5	2	0	2	0	1
5	0	4	5	2	0	2	0	1
5	0	4	5	2	0	2	0	1
5	0	4	5	2	0	2	0	1
5	0	4	5	2	0	2	0	1
15	0	2	5	0	0	1	1	1
5	0	3	5	0	0	1	1	1
6	0	3	5	0	0	1	1	1
5	0	4	5	3	0	2	0	0
5	0	3	5	0	0	1	1	1
7	0	1	5	0	0	1	0	0
5	0	4	5	3	0	2	0	0
7	0	2	5	0	0	1	0	0
5	0	3	5	0	0	1	1	1
5	0	3	5	1	0	1	1	1
5	0	3	5	0	0	1	1	1
7	0	2	5	0	0	1	0	0
5	0	4	5	3	0	2	0	0
5	0	3	5	1	0	1	1	1
5	0	3	5	0	0	1	1	1
5	0	4	5	0	0	2	0	1
5	0	3	5	0	0	1	0	0
7	0	1	5	0	0	1	0	0
7	0	2	5	1	0	1	0	0
5	0	4	5	2	0	2	0	1
5	0	4	5	2	0	2	0	1
6	0	3	5	0	0	2	0	1
5	0	4	5	3	0	2	0	0
5	0	4	5	2	0	2	0	1
5	0	4	5	2	0	2	0	1
5	0	3	5	1	0	1	1	1
5	0	4	5	3	0	2	0	0
5	0	4	5	2	0	2	0	0
6	0	4	6	0	0	2	0	1
5	0	4	5	2	0	2	0	0
5	0	4	5	3	0	2	0	0
5	0	4	5	2	0	2	0	1
5	0	4	5	2	0	2	0	1
6	0	4	6	0	0	2	0	1
5	0	4	5	2	0	2	0	1
5	0	4	5	2	0	2	0	1
5	0	4	5	2	0	2	0	1
5	0	4	5	1	0	2	0	1
5	0	4	5	3	0	2	0	0
5	0	4	5	2	0	2	0	1
5	0	4	5	2	0	2	0	1
5	0	4	5	2	0	2	0	1
5	0	4	5	2	0	2	0	1
7	0	1	5	0	0	1	0	0
15	0	4	5	0	0	2	0	0
7	0	1	5	0	0	1	0	0
7	0	2	5	1	0	2	0	0
5	0	4	5	0	0	2	0	0
52	0	1	5	0	0	2	0	0
52	0	1	5	0	0	2	0	0
15	0	4	5	0	0	2	0	0
7	0	1	5	0	0	1	0	0
7	0	1	5	0	0	1	0	0
7	0	2	5	1	0	2	0	0
6	0	3	5	2	0	1	0	0
5	0	3	5	0	0	1	0	0
7	0	1	5	0	0	1	0	0
5	0	4	5	2	0	2	0	0
15	0	2	5	0	0	2	0	0
15	0	2	5	0	0	2	0	0
5	0	4	5	2	0	2	0	0
5	0	3	5	0	0	1	0	0
6	0	3	5	2	0	1	0	0
7	0	1	5	0	0	1	0	0
7	0	1	5	0	0	1	0	0
15	0	4	5	0	0	2	0	0
7	0	1	5	0	0	1	0	0
6	0	3	5	1	0	1	0	0
5	0	3	5	0	0	1	1	1
5	0	3	5	1	0	1	1	1
5	0	3	5	1	0	1	1	1
5	0	3	5	0	0	1	1	1
6	0	3	5	1	0	1	0	0
15	0	4	5	0	0	2	0	0
7	0	1	5	0	0	1	0	0
7	0	1	5	0	0	1	0	0
5	0	3	5	0	0	1	1	1
5	0	3	5	1	0	1	1	1
5	0	3	5	1	0	1	1	1
5	0	3	5	1	0	1	1	1
5	0	3	5	1	0	1	1	1
5	0	3	5	1	0	1	1	1
5	0	3	5	0	0	1	1	1
6	0	3	5	0	0	1	0	1
6	0	2	5	0	0	1	0	1
6	0	2	5	0	0	1	0	1
5	0	3	5	1	0	1	1	1
5	0	3	5	0	0	1	1	1
5	0	3	5	1	0	1	1	1
5	0	3	5	1	0	1	1	1
5	0	3	5	1	0	1	1	1
5	0	3	5	1	0	1	1	1
5	0	3	5	1	0	1	1	1
5	0	4	5	3	0	2	0	0
5	0	4	5	2	0	2	0	0
5	0	4	5	2	0	2	0	0
5	0	4	5	2	0	2	0	0
5	0	4	5	2	0	2	0	0
5	0	4	5	2	0	2	0	0
5	0	4	5	2	0	2	0	0
5	0	4	5	2	0	2	0	0
5	0	4	5	2	0	2	0	0
5	0	4	5	2	0	2	0	0
5	0	4	5	2	0	2	0	0
5	0	4	5	2	0	2	0	0
15	0	4	5	0	0	2	0	0
7	0	1	5	0	0	1	0	0
7	0	1	5	0	0	1	0	0
7	0	2	5	1	0	2	0	0
7	0	1	5	0	0	1	0	0
5	0	3	5	0	0	1	0	1
5	0	3	5	1	0	1	0	1
5	0	3	5	0	0	1	0	1
6	0	3	5	0	0	1	0	1
5	0	4	5	2	0	2	0	1
5	0	4	5	2	0	2	0	1
5	0	3	5	0	0	1	0	1
7	0	1	5	0	0	1	0	0
5	0	3	5	0	0	1	0	1
6	0	3	5	0	0	1	0	1
5	0	4	5	2	0	2	0	1
5	0	4	5	2	0	2	0	1
5	0	3	5	0	0	1	0	1
6	0	3	5	0	0	1	0	1
5	0	4	5	2	0	2	0	1
5	0	4	5	2	0	2	0	1
5	0	4	5	3	0	2	0	0
5	0	4	5	1	0	2	0	1
5	0	4	5	2	0	2	0	1
15	0	2	5	0	0	2	0	1
15	0	3	5	0	0	2	0	1
7	0	1	5	0	0	1	0	0
7	0	2	5	0	0	2	0	1
7	0	1	5	0	0	1	0	0
5	0	3	5	0	0	1	1	1
5	0	3	5	1	0	1	1	1
5	0	3	5	1	0	1	1	1
5	0	3	5	0	0	1	1	1
7	0	1	5	0	0	1	0	0
6	0	3	5	0	0	1	1	1
5	0	4	5	2	0	2	0	0
7	0	2	5	1	0	2	0	0
6	0	3	5	1	0	1	1	1
5	0	3	5	1	0	1	1	1
5	0	3	5	1	0	1	1	1
5	0	3	5	1	0	1	1	1
5	0	3	5	0	0	1	1	1
5	0	3	5	0	0	1	1	1
5	0	3	5	1	0	1	1	1
6	0	2	5	0	0	1	1	1
6	0	2	5	0	0	1	1	1
6	0	3	5	0	0	1	1	1
5	0	4	5	2	0	2	0	0
6	0	3	5	0	0	2	0	1
5	0	4	5	2	0	2	0	1
5	0	4	5	2	0	2	0	1
7	0	2	5	0	0	2	0	1
5	0	4	5	2	0	2	0	1
5	0	4	5	2	0	2	0	1
5	0	4	5	3	0	2	0	0
6	0	3	5	0	0	2	0	0
5	0	4	5	3	0	2	0	0
5	0	4	5	2	0	2	0	0
5	0	4	5	2	0	2	0	0
7	0	2	5	0	0	2	0	0
5	0	4	5	2	0	2	0	0
6	0	3	5	0	0	1	1	1
6	0	2	5	0	0	1	1	1
6	0	2	5	0	0	1	1	1
5	0	3	5	0	0	1	1	1
5	0	3	5	1	0	1	1	1
5	0	3	5	1	0	1	1	1
5	0	3	5	1	0	1	1	1
5	0	3	5	1	0	1	1	1
5	0	3	5	0	0	1	1	1
5	0	4	5	3	0	2	0	0
5	0	4	5	2	0	2	0	0
5	0	4	5	2	0	2	0	0
5	0	4	5	2	0	2	0	0
5	0	4	5	2	0	2	0	0
5	0	4	5	2	0	2	0	0
5	0	4	5	2	0	2	0	0
5	0	4	5	2	0	2	0	0
5	0	4	5	2	0	2	0	0
5	0	4	5	2	0	2	0	0
6	0	3	5	0	0	1	1	1
6	0	2	5	0	0	1	1	1
6	0	2	5	0	0	1	1	1
5	0	3	5	0	0	1	1	1
5	0	3	5	0	0	1	1	1
7	0	2	5	1	0	1	0	0
6	0	2	5	0	0	1	1	1
5	0	3	5	0	0	1	1	1
6	0	3	5	2	0	1	0	0
6	0	2	5	0	0	1	1	1
5	0	3	5	0	0	1	1	1
7	0	1	5	0	0	1	0	0
5	0	3	5	0	0	1	1	1
15	0	2	5	0	0	1	1	1
15	0	2	5	0	0	1	1	1
5	0	3	5	0	0	1	1	1
16	0	1	5	0	0	2	0	0
5	0	3	5	0	0	1	1	1
5	0	3	5	0	0	1	1	1
5	0	3	5	1	0	1	1	1
5	0	3	5	1	0	1	1	1
5	0	3	5	1	0	1	1	1
5	0	3	5	1	0	1	1	1
5	0	3	5	1	0	1	1	1
5	0	4	5	3	0	2	0	0
6	0	3	5	0	0	1	1	1
5	0	3	5	0	0	1	1	1
5	0	3	5	0	0	1	1	1
15	0	2	5	0	0	1	1	1
5	0	3	5	0	0	1	1	1
7	0	1	5	0	0	1	0	0
5	0	4	5	2	0	2	0	1
5	0	4	5	2	0	2	0	1
5	0	4	5	2	0	2	0	1
6	0	2	5	1	0	1	0	0
5	0	3	5	0	0	1	0	0
6	0	3	5	2	0	1	0	0
6	0	3	5	1	0	1	0	0
5	0	4	5	2	0	2	0	0
5	0	4	5	2	0	2	0	0
6	0	3	5	0	0	2	0	1
5	0	4	5	2	0	2	0	1
5	0	4	5	2	0	2	0	1
5	0	4	5	2	0	2	0	1
5	0	4	5	2	0	2	0	1
5	0	4	5	2	0	2	0	1
5	0	4	5	2	0	2	0	1
5	0	4	5	2	0	2	0	1
7	0	1	5	0	0	1	0	0
15	0	4	5	0	0	2	0	0
7	0	1	5	0	0	1	0	0
7	0	2	5	1	0	2	0	0
7	0	2	5	1	0	2	0	0
16	0	1	5	0	0	2	0	0
5	0	4	5	2	0	2	0	0
5	0	3	5	1	0	1	0	0
5	0	3	5	1	0	1	0	0
5	0	4	5	2	0	2	0	0
6	0	4	6	0	0	2	0	1
5	0	4	5	2	0	2	0	1
6	0	3	5	0	0	2	0	1
5	0	4	5	2	0	2	0	1
6	0	3	5	0	0	2	0	1
5	0	4	5	2	0	2	0	1
6	0	3	5	0	0	2	0	1
5	0	4	5	2	0	2	0	1
5	0	4	5	2	0	2	0	1
5	0	4	5	2	0	2	0	1
5	0	4	5	2	0	2	0	1
5	0	4	5	2	0	2	0	1
5	0	4	5	1	0	2	0	1
6	0	2	5	0	0	1	0	1
5	0	3	5	0	0	1	0	1
7	0	2	5	0	0	1	0	1
5	0	4	5	2	0	2	0	1
5	0	4	5	2	0	2	0	1
5	0	4	5	1	0	2	0	1
6	0	2	5	0	0	1	0	1
5	0	3	5	0	0	1	0	1
7	0	2	5	0	0	1	0	1
5	0	4	5	3	0	2	0	0
5	0	4	5	0	0	2	0	1
5	0	4	5	3	0	2	0	0
7	0	2	5	0	0	1	0	1
5	0	3	5	0	0	1	0	1
7	0	1	5	0	0	1	0	0
6	0	3	5	1	0	1	0	1
5	0	3	5	0	0	1	0	1
7	0	1	5	0	0	1	0	0
5	0	4	5	3	0	2	0	0
5	0	3	5	0	0	1	1	1
5	0	3	5	1	0	1	1	1
5	0	3	5	0	0	1	1	1
6	0	3	5	1	0	1	0	0
5	0	4	5	2	0	2	0	0
5	0	4	5	2	0	2	0	0
5	0	4	5	2	0	2	0	0
5	0	4	5	2	0	2	0	0
5	0	4	5	2	0	2	0	0
5	0	4	5	2	0	2	0	0
6	0	3	5	1	0	1	0	0
5	0	3	5	0	0	1	1	1
5	0	3	5	1	0	1	1	1
5	0	3	5	0	0	1	1	1
5	0	4	5	3	0	2	0	0
6	0	2	5	0	0	1	1	1
5	0	3	5	0	0	1	1	1
5	0	3	5	1	0	1	1	1
5	0	3	5	1	0	1	1	1
5	0	3	5	0	0	1	1	1
16	0	1	5	0	0	2	0	0
5	0	3	5	1	0	1	1	1
5	0	3	5	0	0	1	1	1
5	0	3	5	0	0	1	1	1
5	0	3	5	1	0	1	1	1
5	0	3	5	0	0	1	1	1
16	0	1	5	0	0	2	0	0
5	0	3	5	1	0	1	1	1
5	0	3	5	1	0	1	1	1
5	0	3	5	0	0	1	1	1
6	0	2	5	0	0	1	1	1
7	0	1	5	0	0	1	0	0
5	0	3	5	0	0	1	0	0
6	0	3	5	1	0	1	0	0
5	0	4	5	2	0	2	0	0
5	0	3	5	0	0	1	1	1
5	0	3	5	1	0	1	1	1
5	0	3	5	1	0	1	1	1
5	0	3	5	1	0	1	1	1
5	0	3	5	1	0	1	1	1
5	0	3	5	1	0	1	1	1
7	0	2	5	0	0	1	0	0
5	0	4	5	2	0	2	0	0
5	0	4	5	2	0	2	0	0
7	0	2	5	1	0	2	0	0
7	0	2	5	1	0	2	0	0
5	0	4	5	2	0	2	0	0
5	0	4	5	2	0	2	0	0
6	0	3	5	0	0	1	0	0
5	0	4	5	2	0	2	0	0
5	0	4	5	1	0	2	0	0
7	0	2	5	1	0	2	0	0
5	0	4	5	1	0	2	0	0
7	0	2	5	1	0	2	0	0
5	0	4	5	2	0	2	0	0
6	0	3	5	0	0	1	0	0
5	0	4	5	2	0	2	0	0
5	0	4	5	2	0	2	0	0
7	0	2	5	1	0	2	0	0
5	0	3	5	0	0	1	0	0
15	0	1	5	0	0	1	0	0
15	0	2	5	1	0	2	0	0
5	0	3	5	0	0	1	0	0
15	0	1	5	0	0	1	0	0
15	0	2	5	1	0	2	0	0
5	0	4	5	3	0	2	0	0
6	0	3	5	0	0	1	0	0
5	0	4	5	2	0	2	0	0
5	0	4	5	1	0	2	0	0
7	0	2	5	1	0	2	0	0
5	0	4	5	1	0	2	0	0
7	0	2	5	1	0	2	0	0
5	0	4	5	2	0	2	0	0
6	0	3	5	0	0	1	0	0
5	0	4	5	3	0	2	0	0
5	0	3	5	0	0	1	0	0
15	0	1	5	0	0	1	0	0
15	0	2	5	1	0	2	0	0
5	0	3	5	0	0	1	0	0
15	0	1	5	0	0	1	0	0
15	0	2	5	1	0	2	0	0
5	0	4	5	3	0	2	0	0
5	0	3	5	0	0	1	1	1
5	0	3	5	1	0	1	1	1
5	0	3	5	1	0	1	1	1
5	0	3	5	0	0	1	1	1
6	0	3	5	0	0	1	0	1
5	0	4	5	2	0	2	0	1
7	0	2	5	0	0	1	0	1
5	0	3	5	0	0	1	1	1
5	0	3	5	1	0	1	1	1
5	0	3	5	1	0	1	1	1
5	0	3	5	0	0	1	1	1
5	0	3	5	1	0	1	1	1
5	0	3	5	1	0	1	1	1
5	0	3	5	1	0	1	1	1
5	0	3	5	1	0	1	1	1
5	0	3	5	0	0	1	1	1
5	0	3	5	0	0	1	1	1
5	0	4	5	2	0	2	0	1
5	0	3	5	1	0	1	1	1
5	0	3	5	1	0	1	1	1
5	0	4	5	3	0	2	0	0
5	0	4	5	2	0	2	0	0
7	0	2	5	0	0	1	0	0
5	0	3	5	0	0	1	0	0
7	0	1	5	0	0	1	0	0
5	0	4	5	2	0	2	0	0
5	0	4	5	1	0	2	0	0
15	0	2	5	0	0	2	0	0
14	0	4	5	0	0	2	0	1
15	0	1	5	0	0	1	0	0
7	0	2	5	0	0	2	0	1
5	0	4	5	2	0	2	0	1
5	0	4	5	0	0	2	0	1
5	0	4	5	2	0	2	0	1
5	0	3	5	1	0	1	0	1
5	0	3	5	1	0	1	0	1
5	0	4	5	2	0	2	0	1
5	0	4	5	2	0	2	0	1
5	0	4	5	2	0	2	0	1
7	0	2	5	0	0	2	0	1
5	0	3	5	0	0	1	0	0
7	0	1	5	0	0	1	0	0
7	0	2	5	0	0	1	0	0
5	0	4	5	2	0	2	0	0
5	0	4	5	3	0	2	0	0
5	0	4	5	3	0	2	0	0
5	0	4	5	2	0	2	0	0
5	0	4	5	0	0	2	0	1
5	0	4	5	2	0	2	0	0
5	0	4	5	3	0	2	0	0
5	0	4	5	2	0	2	0	1
7	0	2	5	0	0	2	0	1
14	0	4	5	0	0	2	0	1
15	0	1	5	0	0	1	0	0
15	0	2	5	0	0	2	0	0
5	0	4	5	2	0	2	0	0
5	0	4	5	2	0	2	0	0
7	0	2	5	0	0	1	0	0
5	0	3	5	0	0	1	0	0
7	0	1	5	0	0	1	0	0
5	0	3	5	0	0	1	1	1
5	0	3	5	1	0	1	1	1
5	0	3	5	1	0	1	1	1
5	0	3	5	1	0	1	1	1
5	0	3	5	1	0	1	1	1
5	0	3	5	1	0	1	1	1
7	0	2	5	0	0	2	0	1
5	0	4	5	2	0	2	0	1
5	0	4	5	3	0	2	0	0
5	0	4	5	0	0	2	0	0
5	0	4	5	3	0	2	0	0
5	0	3	5	0	0	1	1	1
5	0	3	5	1	0	1	1	1
5	0	3	5	1	0	1	1	1
5	0	3	5	0	0	1	1	1
7	0	2	5	0	0	1	0	0
14	0	4	5	0	0	2	0	1
7	0	1	5	0	0	1	0	0
7	0	2	5	0	0	2	0	1
5	0	4	5	2	0	2	0	1
5	0	4	5	0	0	2	0	1
5	0	4	5	2	0	2	0	1
5	0	3	5	1	0	1	0	1
5	0	3	5	1	0	1	0	1
5	0	4	5	2	0	2	0	1
5	0	4	5	2	0	2	0	1
5	0	4	5	2	0	2	0	1
7	0	2	5	0	0	2	0	1
5	0	3	5	1	0	1	1	1
5	0	3	5	1	0	1	1	1
5	0	3	5	0	0	1	1	1
5	0	3	5	1	0	1	1	1
5	0	3	5	1	0	1	1	1
5	0	3	5	0	0	1	1	1
7	0	2	5	0	0	1	0	0
14	0	4	5	0	0	2	0	1
7	0	1	5	0	0	1	0	0
7	0	2	5	0	0	2	0	1
5	0	4	5	2	0	2	0	1
5	0	4	5	0	0	2	0	1
5	0	4	5	2	0	2	0	1
5	0	3	5	1	0	1	0	1
5	0	3	5	1	0	1	0	1
5	0	4	5	2	0	2	0	1
5	0	4	5	2	0	2	0	1
5	0	4	5	2	0	2	0	1
7	0	2	5	0	0	2	0	1
5	0	3	5	1	0	1	1	1
5	0	3	5	1	0	1	1	1
7	0	1	5	0	0	1	0	0
5	0	3	5	0	0	1	0	0
7	0	2	5	1	0	1	0	0
5	0	4	5	2	0	2	0	0
5	0	4	5	2	0	2	0	0
5	0	4	5	2	0	2	0	0
5	0	4	5	2	0	2	0	0
15	0	2	5	0	0	2	0	0
5	0	4	5	2	0	2	0	0
5	0	4	5	2	0	2	0	0
5	0	4	5	2	0	2	0	0
5	0	4	5	2	0	2	0	0
5	0	3	5	0	0	1	0	0
7	0	1	5	0	0	1	0	0
7	0	2	5	1	0	1	0	0
5	0	3	5	1	0	1	1	1
5	0	3	5	1	0	1	1	1
5	0	3	5	1	0	1	1	1
5	0	3	5	0	0	1	1	1
15	0	2	5	0	0	2	0	0
5	0	4	5	2	0	2	0	0
6	0	3	5	0	0	2	0	1
5	0	4	5	2	0	2	0	1
5	0	4	5	2	0	2	0	1
6	0	3	5	0	0	2	0	1
5	0	4	5	2	0	2	0	0
15	0	2	5	0	0	2	0	0
5	0	3	5	0	0	1	1	1
5	0	3	5	1	0	1	1	1
5	0	3	5	1	0	1	1	1
5	0	3	5	1	0	1	1	1
5	0	3	5	1	0	1	1	1
5	0	3	5	1	0	1	1	1
5	0	4	5	2	0	2	0	1
5	0	4	5	2	0	2	0	1
5	0	3	5	1	0	1	1	1
5	0	3	5	1	0	1	1	1
5	0	4	5	3	0	2	0	0
6	0	3	5	0	0	1	0	0
5	0	4	5	3	0	2	0	0
5	0	3	5	0	0	1	1	1
5	0	3	5	1	0	1	1	1
5	0	3	5	1	0	1	1	1
5	0	3	5	0	0	1	1	1
5	0	3	5	0	0	1	0	0
15	0	1	5	0	0	1	0	0
5	0	3	5	0	0	1	1	1
5	0	3	5	1	0	1	1	1
5	0	3	5	1	0	1	1	1
5	0	3	5	0	0	1	1	1
6	0	3	5	0	0	1	0	0
5	0	4	5	3	0	2	0	0
5	0	4	5	3	0	2	0	0
5	0	3	5	1	0	1	1	1
5	0	3	5	1	0	1	1	1
5	0	3	5	1	0	1	1	1
5	0	3	5	1	0	1	1	1
5	0	4	5	3	0	2	0	0
6	0	3	5	1	0	2	0	0
14	0	4	5	0	0	2	0	0
7	0	1	5	0	0	1	0	0
6	0	3	5	1	0	2	0	0
5	0	4	5	3	0	2	0	0
6	0	3	5	1	0	2	0	0
5	0	4	5	3	0	2	0	0
7	0	1	5	0	0	1	0	0
5	0	3	5	0	0	1	0	1
5	0	3	5	1	0	1	0	1
5	0	3	5	0	0	1	0	1
6	0	3	5	0	0	1	0	1
5	0	4	5	2	0	2	0	1
5	0	4	5	2	0	2	0	1
5	0	3	5	0	0	1	0	1
7	0	1	5	0	0	1	0	0
5	0	3	5	1	0	1	0	1
5	0	3	5	0	0	1	0	1
6	0	3	5	0	0	1	0	1
5	0	4	5	2	0	2	0	1
5	0	4	5	2	0	2	0	1
5	0	3	5	2	0	1	0	0
5	0	3	5	1	0	1	0	0
5	0	4	5	2	0	2	0	0
7	0	2	5	0	0	2	0	0
14	0	4	5	0	0	2	0	1
7	0	2	5	0	0	2	0	0
5	0	4	5	2	0	2	0	0
5	0	3	5	1	0	1	0	0
5	0	3	5	2	0	1	0	0
6	0	2	5	0	0	1	0	1
14	0	4	5	0	0	2	0	1
7	0	2	5	0	0	2	0	0
5	0	4	5	2	0	2	0	0
5	0	3	5	1	0	1	0	0
5	0	3	5	2	0	1	0	0
7	0	2	5	0	0	2	0	0
5	0	4	5	2	0	2	0	0
5	0	3	5	1	0	1	0	0
5	0	3	5	2	0	1	0	0
6	0	2	5	0	0	1	0	1
14	0	4	5	0	0	2	0	1
7	0	2	5	0	0	2	0	0
5	0	4	5	2	0	2	0	0
5	0	3	5	1	0	1	0	0
5	0	3	5	2	0	1	0	0
7	0	2	5	0	0	2	0	0
5	0	4	5	2	0	2	0	0
5	0	3	5	1	0	1	0	0
5	0	3	5	2	0	1	0	0
6	0	2	5	0	0	1	0	1
7	0	2	5	1	0	2	0	0
5	0	4	5	2	0	2	0	0
5	0	3	5	0	0	1	1	1
6	0	2	5	0	0	1	1	1
5	0	3	5	0	0	1	1	1
7	0	2	5	1	0	1	0	0
5	0	3	5	1	0	1	1	1
5	0	3	5	0	0	1	1	1
7	0	2	5	1	0	1	0	0
6	0	2	5	0	0	1	1	1
5	0	4	5	3	0	2	0	0
5	0	4	5	1	0	2	0	1
5	0	3	5	0	0	1	0	1
7	0	1	5	0	0	1	0	0
6	0	3	5	1	0	1	0	1
5	0	3	5	0	0	1	0	1
7	0	1	5	0	0	1	0	0
6	0	3	5	1	0	1	0	1
5	0	3	5	0	0	1	0	1
7	0	1	5	0	0	1	0	0
7	0	1	5	0	0	1	0	0
5	0	3	5	0	0	1	1	1
5	0	3	5	0	0	1	1	1
5	0	3	5	1	0	1	1	1
5	0	3	5	1	0	1	1	1
5	0	3	5	1	0	1	1	1
5	0	3	5	1	0	1	1	1
5	0	3	5	0	0	1	1	1
7	0	2	5	0	0	1	1	1
5	0	3	5	0	0	1	1	1
5	0	3	5	0	0	1	1	1
16	0	1	5	0	0	2	0	0
5	0	3	5	1	0	1	1	1
5	0	3	5	0	0	1	1	1
16	0	1	5	0	0	2	0	0
5	0	3	5	1	0	1	1	1
5	0	3	5	0	0	1	1	1
7	0	1	5	0	0	1	0	0
5	0	3	5	0	0	1	0	0
7	0	2	5	1	0	1	0	0
5	0	4	5	1	0	2	0	1
7	0	2	5	0	0	2	0	1
5	0	4	5	0	0	2	0	1
5	0	4	5	2	0	2	0	1
5	0	4	5	2	0	2	0	1
5	0	4	5	2	0	2	0	1
5	0	4	5	2	0	2	0	1
5	0	4	5	2	0	2	0	1
5	0	4	5	3	0	2	0	0
7	0	2	5	0	0	1	0	0
5	0	3	5	0	0	1	1	1
5	0	3	5	1	0	1	1	1
5	0	3	5	1	0	1	1	1
5	0	3	5	0	0	1	1	1
5	0	4	5	1	0	2	0	1
5	0	4	5	2	0	2	0	1
5	0	3	5	0	0	1	0	1
7	0	1	5	0	0	1	0	0
5	0	3	5	0	0	1	1	1
5	0	3	5	0	0	1	1	1
7	0	2	5	1	0	1	0	0
5	0	3	5	1	0	1	1	1
5	0	3	5	0	0	1	1	1
7	0	2	5	0	0	1	0	0
5	0	4	5	1	0	2	0	1
7	0	2	5	0	0	2	0	1
5	0	4	5	1	0	2	0	1
5	0	4	5	2	0	2	0	0
7	0	2	5	1	0	2	0	0
5	0	4	5	1	0	2	0	1
7	0	2	5	1	0	2	0	0
5	0	4	5	1	0	2	0	1
7	0	2	5	1	0	2	0	0
5	0	4	5	1	0	2	0	1
7	0	2	5	0	0	2	0	0
5	0	4	5	1	0	2	0	1
7	0	2	5	0	0	2	0	1
5	0	4	5	1	0	2	0	1
5	0	4	5	3	0	2	0	0
5	0	4	5	1	0	2	0	1
7	0	2	5	1	0	2	0	0
5	0	4	5	1	0	2	0	1
7	0	2	5	1	0	2	0	0
5	0	4	5	1	0	2	0	1
7	0	2	5	1	0	2	0	0
5	0	3	5	1	0	1	1	1
5	0	3	5	0	0	1	1	1
7	0	2	5	0	0	1	0	1
5	0	3	5	1	0	1	1	1
5	0	3	5	0	0	1	1	1
7	0	2	5	1	0	1	0	0
7	0	1	5	0	0	1	0	0
5	0	3	5	0	0	1	0	1
6	0	3	5	1	0	1	0	1
5	0	3	5	0	0	1	0	1
15	0	1	5	0	0	1	0	0
15	0	2	5	0	0	2	0	1
5	0	3	5	0	0	1	0	1
5	0	3	5	1	0	1	0	0
5	0	3	5	0	0	1	1	1
5	0	3	5	1	0	1	1	1
5	0	3	5	1	0	1	1	1
5	0	3	5	1	0	1	1	1
15	0	2	5	0	0	1	1	1
5	0	4	5	3	0	2	0	0
5	0	4	5	1	0	2	0	0
6	0	3	5	2	0	2	0	0
5	0	3	5	0	0	1	0	0
7	0	1	5	0	0	1	0	0
6	0	3	5	1	0	1	0	0
5	0	4	5	1	0	2	0	1
5	0	4	5	1	0	2	0	1
5	0	4	5	3	0	2	0	0
7	0	2	5	0	0	1	0	1
5	0	3	5	0	0	1	0	1
7	0	1	5	0	0	1	0	0
5	0	3	5	0	0	1	0	1
5	0	3	5	0	0	1	0	1
7	0	2	5	1	0	1	0	0
5	0	4	5	2	0	2	0	1
5	0	4	5	1	0	2	0	1
7	0	2	5	1	0	2	0	0
5	0	4	5	1	0	2	0	1
7	0	2	5	1	0	2	0	0
5	0	4	5	1	0	2	0	1
7	0	1	5	0	0	1	0	0
5	0	3	5	0	0	1	0	1
6	0	3	5	1	0	1	0	1
5	0	3	5	0	0	1	0	1
15	0	1	5	0	0	1	0	0
15	0	2	5	0	0	2	0	1
5	0	3	5	0	0	1	0	1
5	0	3	5	1	0	1	0	0
5	0	3	5	0	0	1	1	1
5	0	3	5	1	0	1	1	1
5	0	3	5	1	0	1	1	1
5	0	3	5	0	0	1	1	1
16	0	1	5	0	0	2	0	0
5	0	3	5	1	0	1	1	1
5	0	3	5	1	0	1	1	1
16	0	1	5	0	0	2	0	0
79	0	2	5	0	0	0	0	0
16	0	1	5	0	0	2	0	0
7	0	1	5	0	0	1	0	0
5	0	3	5	0	0	1	1	1
5	0	3	5	0	0	1	1	1
5	0	3	5	1	0	1	1	1
5	0	3	5	1	0	1	1	1
5	0	3	5	1	0	1	1	1
5	0	3	5	1	0	1	1	1
5	0	3	5	0	0	1	1	1
7	0	2	5	0	0	1	1	1
5	0	3	5	0	0	1	1	1
5	0	3	5	1	0	1	1	1
5	0	3	5	1	0	1	1	1
5	0	3	5	1	0	1	1	1
5	0	3	5	1	0	1	1	1
5	0	3	5	0	0	1	1	1
7	0	1	5	0	0	1	0	0
5	0	3	5	0	0	1	0	1
6	0	3	5	1	0	1	0	1
5	0	3	5	0	0	1	0	1
15	0	1	5	0	0	1	0	0
15	0	2	5	0	0	2	0	1
5	0	3	5	0	0	1	0	1
5	0	3	5	1	0	1	0	0
5	0	3	5	0	0	1	1	1
5	0	3	5	1	0	1	1	1
5	0	3	5	1	0	1	1	1
5	0	3	5	1	0	1	1	1
7	0	2	5	0	0	1	1	1
5	0	4	5	3	0	2	0	0
5	0	3	5	0	0	1	1	1
5	0	3	5	1	0	1	1	1
5	0	3	5	0	0	1	1	1
7	0	2	5	0	0	1	1	1
5	0	3	5	0	0	1	1	1
5	0	3	5	1	0	1	1	1
5	0	3	5	1	0	1	1	1
5	0	3	5	1	0	1	1	1
5	0	3	5	1	0	1	1	1
5	0	3	5	0	0	1	1	1
5	0	3	5	0	0	1	1	1
7	0	1	5	0	0	1	0	0
5	0	3	5	0	0	1	1	1
5	0	3	5	0	0	1	1	1
5	0	4	5	3	0	2	0	0
5	0	3	5	0	0	1	1	1
16	0	1	5	0	0	2	0	0
7	0	1	5	0	0	1	0	0
5	0	3	5	0	0	1	1	1
5	0	3	5	0	0	1	1	1
5	0	3	5	1	0	1	1	1
5	0	3	5	1	0	1	1	1
5	0	3	5	0	0	1	1	1
16	0	1	5	0	0	2	0	0
5	0	3	5	1	0	1	1	1
5	0	3	5	0	0	1	1	1
7	0	2	5	0	0	1	1	1
5	0	3	5	0	0	1	1	1
5	0	3	5	1	0	1	1	1
5	0	3	5	1	0	1	1	1
5	0	3	5	0	0	1	1	1
16	0	1	5	0	0	2	0	0
5	0	3	5	1	0	1	1	1
5	0	3	5	0	0	1	1	1
7	0	1	5	0	0	1	0	0
5	0	3	5	0	0	1	0	1
5	0	3	5	0	0	1	0	1
5	0	3	5	0	0	1	1	1
5	0	3	5	1	0	1	1	1
5	0	3	5	1	0	1	1	1
5	0	3	5	0	0	1	1	1
5	0	3	5	1	0	1	1	1
5	0	3	5	1	0	1	1	1
5	0	3	5	1	0	1	1	1
5	0	3	5	1	0	1	1	1
5	0	3	5	0	0	1	1	1
6	0	2	5	0	0	1	1	1
5	0	3	5	0	0	1	0	1
7	0	2	5	1	0	1	0	0
5	0	3	5	0	0	1	1	1
5	0	3	5	1	0	1	1	1
5	0	3	5	1	0	1	1	1
5	0	3	5	1	0	1	1	1
5	0	3	5	1	0	1	1	1
5	0	3	5	0	0	1	1	1
5	0	4	5	3	0	2	0	0
5	0	3	5	0	0	1	0	0
7	0	1	5	0	0	1	0	0
6	0	3	5	1	0	1	0	0
5	0	3	5	0	0	1	1	1
6	0	2	5	0	0	1	1	1
5	0	3	5	1	0	1	1	1
5	0	3	5	0	0	1	1	1
6	0	3	6	0	0	1	0	0
7	0	1	5	0	0	1	0	0
7	0	1	4	0	0	1	0	0
15	0	2	5	0	0	1	1	1
6	0	3	5	2	0	1	0	0
5	0	3	5	0	0	1	1	1
5	0	3	5	1	0	1	1	1
5	0	3	5	1	0	1	1	1
5	0	3	5	0	0	1	1	1
52	0	1	5	0	0	2	0	0
5	0	3	5	1	0	1	1	1
6	0	2	5	0	0	1	1	1
5	0	4	5	3	0	2	0	0
5	0	3	5	0	0	1	0	0
7	0	1	5	0	0	1	0	0
5	0	3	5	0	0	1	1	1
5	0	3	5	1	0	1	1	1
5	0	3	5	0	0	1	1	1
5	0	3	5	1	0	1	1	1
5	0	3	5	1	0	1	1	1
5	0	3	5	1	0	1	1	1
5	0	3	5	1	0	1	1	1
5	0	3	5	0	0	1	1	1
7	0	2	5	0	0	1	1	1
5	0	3	5	0	0	1	1	1
7	0	1	5	0	0	1	0	0
5	0	4	5	3	0	2	0	0
5	0	4	5	2	0	2	0	0
5	0	4	5	2	0	2	0	0
5	0	4	5	2	0	2	0	0
5	0	4	5	2	0	2	0	0
5	0	4	5	2	0	2	0	0
5	0	4	5	2	0	2	0	0
5	0	4	5	2	0	2	0	0
5	0	4	5	2	0	2	0	0
5	0	4	5	2	0	2	0	0
5	0	4	5	2	0	2	0	0
5	0	4	5	2	0	2	0	0
5	0	4	5	2	0	2	0	0
5	0	4	5	2	0	2	0	0
5	0	4	5	2	0	2	0	0
5	0	4	5	2	0	2	0	0
5	0	4	5	2	0	2	0	0
5	0	3	5	0	0	1	0	0
7	0	1	5	0	0	1	0	0
7	0	2	5	0	0	1	0	0
5	0	4	5	2	0	2	0	0
5	0	4	5	2	0	2	0	0
7	0	2	5	1	0	2	0	0
7	0	1	5	0	0	1	0	0
6	0	3	6	0	0	1	0	0
7	0	1	4	0	0	1	0	0
7	0	2	5	0	0	1	0	0
5	0	4	5	2	0	2	0	0
5	0	4	5	2	0	2	0	0
7	0	2	5	0	0	1	0	0
5	0	3	5	0	0	1	1	1
5	0	3	5	1	0	1	1	1
5	0	3	5	1	0	1	1	1
5	0	3	5	0	0	1	1	1
32	0	4	5	0	0	2	0	0
7	0	1	5	0	0	1	0	0
7	0	2	5	1	0	2	0	0
7	0	2	5	1	0	2	0	0
5	0	3	5	1	0	1	1	1
5	0	3	5	0	0	1	1	1
6	0	3	6	0	0	1	0	0
7	0	1	5	0	0	1	0	0
7	0	1	4	0	0	1	0	0
5	0	4	5	3	0	2	0	0
5	0	4	5	2	0	2	0	0
5	0	4	5	2	0	2	0	0
5	0	4	5	2	0	2	0	0
5	0	4	5	2	0	2	0	0
5	0	3	5	0	0	1	1	1
5	0	3	5	1	0	1	1	1
5	0	3	5	0	0	1	1	1
7	0	2	5	1	0	1	0	0
5	0	3	5	1	0	1	1	1
5	0	3	5	0	0	1	1	1
5	0	3	5	0	0	1	1	1
7	0	2	5	0	0	1	0	1
5	0	3	5	0	0	1	1	1
5	0	3	5	1	0	1	1	1
5	0	3	5	0	0	1	1	1
7	0	2	5	1	0	1	0	0
5	0	3	5	1	0	1	1	1
5	0	3	5	0	0	1	1	1
5	0	3	5	0	0	1	0	0
7	0	1	5	0	0	1	0	0
5	0	4	5	2	0	2	0	0
5	0	4	5	2	0	2	0	0
5	0	4	5	2	0	2	0	0
5	0	4	5	3	0	2	0	0
5	0	3	5	0	0	1	1	1
5	0	3	5	0	0	1	0	1
7	0	1	5	0	0	1	0	0
7	0	2	5	0	0	1	0	1
5	0	4	5	3	0	2	0	0
7	0	2	5	0	0	1	0	0
5	0	3	5	0	0	1	1	1
5	0	3	5	1	0	1	1	1
5	0	3	5	0	0	1	1	1
7	0	2	5	0	0	1	1	1
5	0	3	5	0	0	1	1	1
7	0	1	5	0	0	1	0	0
5	0	3	5	1	0	1	1	1
5	0	3	5	1	0	1	1	1
5	0	3	5	0	0	1	1	1
5	0	3	5	1	0	1	1	1
5	0	3	5	0	0	1	1	1
5	0	4	5	2	0	2	0	0
5	0	3	5	1	0	1	0	0
5	0	3	5	0	0	1	0	0
5	0	4	5	3	0	2	0	0
5	0	4	5	3	0	2	0	0
5	0	4	5	3	0	2	0	0
7	0	2	5	0	0	1	0	0
5	0	3	5	0	0	1	1	1
5	0	3	5	1	0	1	1	1
5	0	3	5	1	0	1	1	1
5	0	3	5	0	0	1	1	1
5	0	3	5	0	0	1	1	1
7	0	2	5	0	0	1	1	1
5	0	3	5	0	0	1	1	1
5	0	3	5	1	0	1	1	1
5	0	3	5	0	0	1	1	1
7	0	2	5	1	0	1	0	0
5	0	3	5	1	0	1	1	1
5	0	3	5	0	0	1	1	1
7	0	2	5	1	0	1	0	0
5	0	3	5	0	0	1	1	1
5	0	3	5	0	0	1	1	1
7	0	1	5	0	0	1	0	0
5	0	3	5	0	0	1	1	1
7	0	2	5	0	0	1	0	0
5	0	4	5	3	0	2	0	0
5	0	3	5	1	0	1	1	1
5	0	3	5	1	0	1	1	1
5	0	4	5	3	0	2	0	0
7	0	2	5	0	0	1	0	0
5	0	3	5	0	0	1	1	1
5	0	3	5	1	0	1	1	1
5	0	3	5	1	0	1	1	1
5	0	3	5	0	0	1	1	1
5	0	3	5	0	0	1	1	1
7	0	2	5	0	0	1	1	1
5	0	3	5	0	0	1	1	1
5	0	3	5	1	0	1	1	1
5	0	3	5	0	0	1	1	1
7	0	2	5	0	0	1	0	0
5	0	3	5	0	0	1	0	0
5	0	4	5	3	0	2	0	0
7	0	1	5	0	0	1	0	0
5	0	3	5	1	0	1	1	1
5	0	3	5	0	0	1	1	1
7	0	2	5	0	0	1	0	0
5	0	3	5	0	0	1	0	0
5	0	4	5	3	0	2	0	0
7	0	1	5	0	0	1	0	0
5	0	3	5	0	0	1	1	1
5	0	3	5	0	0	1	1	1
7	0	1	5	0	0	1	0	0
5	0	3	5	0	0	1	1	1
7	0	2	5	0	0	1	0	0
5	0	4	5	3	0	2	0	0
5	0	3	5	1	0	1	1	1
5	0	3	5	1	0	1	1	1
7	0	1	5	0	0	1	0	0
6	0	2	5	0	0	1	0	0
5	0	4	5	1	0	2	0	1
5	0	4	5	1	0	2	0	1
5	0	3	5	1	0	1	0	1
5	0	3	5	1	0	1	0	1
5	0	4	5	1	0	2	0	1
5	0	4	5	2	0	2	0	1
5	0	4	5	1	0	2	0	1
16	0	1	5	0	0	2	0	0
7	0	1	5	0	0	1	0	0
6	0	2	5	0	0	1	0	0
5	0	4	5	1	0	2	0	1
5	0	4	5	1	0	2	0	1
16	0	1	5	0	0	2	0	0
5	0	4	5	1	0	2	0	1
5	0	4	5	2	0	2	0	1
5	0	4	5	1	0	2	0	1
5	0	4	5	1	0	2	0	1
5	0	4	5	2	0	2	0	1
7	0	2	5	0	0	2	0	1
5	0	4	5	2	0	2	0	1
5	0	4	5	1	0	2	0	1
5	0	4	5	3	0	2	0	0
5	0	3	5	0	0	1	1	1
5	0	3	5	1	0	1	1	1
5	0	3	5	1	0	1	1	1
5	0	3	5	0	0	1	1	1
15	0	2	5	0	0	2	0	0
5	0	4	5	1	0	2	0	1
5	0	4	5	2	0	2	0	1
5	0	4	5	1	0	2	0	1
5	0	4	5	2	0	2	0	1
5	0	4	5	1	0	2	0	1
5	0	4	5	1	0	2	0	1
5	0	4	5	2	0	2	0	1
7	0	2	5	0	0	2	0	1
5	0	4	5	2	0	2	0	1
5	0	4	5	1	0	2	0	1
5	0	3	5	1	0	1	1	1
5	0	3	5	1	0	1	1	1
5	0	4	5	3	0	2	0	0
5	0	4	5	2	0	2	0	0
5	0	4	5	2	0	2	0	0
5	0	4	5	2	0	2	0	0
5	0	4	5	2	0	2	0	0
5	0	4	5	2	0	2	0	0
6	0	4	6	0	0	2	0	1
5	0	4	5	3	0	2	0	0
5	0	4	5	2	0	2	0	1
5	0	4	5	1	0	2	0	1
5	0	4	5	1	0	2	0	1
5	0	3	5	1	0	1	0	1
5	0	3	5	1	0	1	0	1
5	0	4	5	1	0	2	0	1
5	0	4	5	2	0	2	0	1
5	0	4	5	1	0	2	0	1
5	0	4	5	2	0	2	0	1
16	0	1	5	0	0	2	0	0
5	0	3	5	0	0	1	1	1
5	0	3	5	1	0	1	1	1
5	0	3	5	1	0	1	1	1
5	0	3	5	0	0	1	1	1
15	0	2	5	0	0	2	0	0
15	0	2	5	0	0	2	0	0
5	0	3	5	0	0	1	1	1
5	0	3	5	1	0	1	1	1
5	0	3	5	1	0	1	1	1
5	0	3	5	0	0	1	1	1
16	0	1	5	0	0	2	0	0
5	0	3	5	1	0	1	1	1
5	0	3	5	1	0	1	1	1
5	0	3	5	1	0	1	1	1
5	0	3	5	1	0	1	1	1
6	0	3	5	2	0	1	0	0
5	0	3	5	0	0	1	0	0
7	0	1	5	0	0	1	0	0
6	0	3	5	1	0	1	0	0
7	0	2	5	1	0	2	0	0
7	0	1	5	0	0	1	0	0
5	0	3	5	0	0	1	0	1
5	0	4	5	2	0	2	0	1
15	0	2	5	0	0	2	0	1
5	0	3	5	0	0	1	0	1
15	0	1	5	0	0	1	0	0
6	0	3	5	0	0	1	0	1
5	0	3	5	0	0	1	1	1
5	0	3	5	1	0	1	1	1
5	0	3	5	1	0	1	1	1
5	0	3	5	0	0	1	1	1
16	0	1	5	0	0	2	0	0
5	0	3	5	1	0	1	1	1
5	0	3	5	1	0	1	1	1
5	0	4	5	3	0	2	0	0
5	0	4	5	2	0	2	0	0
5	0	4	5	2	0	2	0	0
5	0	4	5	2	0	2	0	0
5	0	4	5	2	0	2	0	0
5	0	4	5	2	0	2	0	0
5	0	3	5	0	0	1	1	1
5	0	3	5	1	0	1	1	1
5	0	3	5	0	0	1	1	1
5	0	3	5	0	0	1	1	1
7	0	2	5	1	0	1	0	0
5	0	3	5	0	0	1	1	1
5	0	4	5	1	0	2	0	0
5	0	3	5	0	0	1	1	1
5	0	3	5	1	0	1	1	1
5	0	3	5	1	0	1	1	1
5	0	3	5	1	0	1	1	1
5	0	3	5	1	0	1	1	1
5	0	3	5	1	0	1	1	1
5	0	3	5	0	0	1	1	1
5	0	3	5	0	0	1	1	1
7	0	2	5	1	0	1	0	0
5	0	3	5	0	0	1	1	1
5	0	3	5	1	0	1	1	1
5	0	3	5	0	0	1	1	1
5	0	4	5	2	0	2	0	0
5	0	4	5	2	0	2	0	0
5	0	4	5	2	0	2	0	0
5	0	4	5	2	0	2	0	0
5	0	4	5	2	0	2	0	0
5	0	4	5	3	0	2	0	0
5	0	3	5	0	0	1	1	1
7	0	2	5	1	0	1	0	0
5	0	3	5	1	0	1	1	1
5	0	3	5	0	0	1	1	1
7	0	2	5	0	0	1	1	1
5	0	3	5	0	0	1	1	1
7	0	1	5	0	0	1	0	0
5	0	3	5	0	0	1	1	1
7	0	1	5	0	0	1	0	0
7	0	2	5	0	0	1	1	1
5	0	3	5	0	0	1	1	1
5	0	3	5	1	0	1	1	1
5	0	3	5	0	0	1	1	1
7	0	2	5	1	0	1	0	0
7	0	1	5	0	0	1	0	0
5	0	3	5	0	0	1	0	0
6	0	3	5	1	0	1	0	0
5	0	4	5	1	0	2	0	0
7	0	2	5	1	0	2	0	0
5	0	4	5	0	0	2	0	0
16	0	1	5	0	0	2	0	0
16	0	1	5	0	0	2	0	0
16	0	1	5	0	0	2	0	0
6	0	3	5	1	0	1	0	0
5	0	4	5	1	0	2	0	0
7	0	2	5	1	0	2	0	0
5	0	4	5	0	0	2	0	0
16	0	1	5	0	0	2	0	0
16	0	1	5	0	0	2	0	0
16	0	1	5	0	0	2	0	0
5	0	4	5	3	0	2	0	0
5	0	4	5	2	0	2	0	0
5	0	4	5	1	0	2	0	0
5	0	4	5	3	0	2	0	0
5	0	4	5	1	0	2	0	0
5	0	4	5	2	0	2	0	0
5	0	4	5	3	0	2	0	0
5	0	3	5	0	0	1	0	0
6	0	3	5	2	0	1	0	0
7	0	1	5	0	0	1	0	0
6	0	3	5	2	0	2	0	0
5	0	4	5	2	0	2	0	0
5	0	4	5	2	0	2	0	0
15	0	4	5	0	0	2	0	0
7	0	1	5	0	0	1	0	0
7	0	1	5	0	0	1	0	0
7	0	2	5	1	0	2	0	0
5	0	4	5	3	0	2	0	0
5	0	3	5	0	0	1	1	1
5	0	3	5	1	0	1	1	1
5	0	3	5	0	0	1	1	1
7	0	2	5	1	0	1	0	0
5	0	3	5	0	0	1	1	1
5	0	4	5	1	0	2	0	0
5	0	4	5	3	0	2	0	0
5	0	4	5	3	0	2	0	0
5	0	3	5	1	0	1	1	1
5	0	3	5	0	0	1	1	1
6	0	3	5	1	0	1	0	0
5	0	3	5	0	0	1	0	0
7	0	1	5	0	0	1	0	0
6	0	3	5	1	0	1	0	0
5	0	3	5	0	0	1	1	1
5	0	3	5	1	0	1	1	1
5	0	3	5	1	0	1	1	1
5	0	3	5	1	0	1	1	1
5	0	3	5	0	0	1	1	1
5	0	3	5	1	0	1	1	1
5	0	3	5	1	0	1	1	1
5	0	3	5	1	0	1	1	1
5	0	3	5	1	0	1	1	1
5	0	3	5	0	0	1	1	1
7	0	1	5	0	0	1	0	0
5	0	3	5	0	0	1	1	1
5	0	3	5	0	0	1	1	1
5	0	3	5	1	0	1	1	1
5	0	3	5	0	0	1	1	1
6	0	3	6	0	0	1	0	0
7	0	1	5	0	0	1	0	0
7	0	1	4	0	0	1	0	0
5	0	3	5	1	0	1	1	1
5	0	3	5	1	0	1	1	1
5	0	3	5	0	0	1	1	1
7	0	2	5	0	0	1	1	1
5	0	3	5	0	0	1	1	1
5	0	3	5	1	0	1	1	1
5	0	3	5	1	0	1	1	1
5	0	3	5	0	0	1	1	1
6	0	3	6	0	0	1	0	0
7	0	1	5	0	0	1	0	0
7	0	1	4	0	0	1	0	0
5	0	3	5	1	0	1	1	1
5	0	3	5	0	0	1	1	1
6	0	1	5	0	0	0	0	0
5	0	2	5	0	0	0	0	0
5	0	3	5	0	0	1	0	0
5	0	3	5	1	0	1	0	0
5	0	3	5	0	0	1	1	1
5	0	3	5	1	0	1	1	1
5	0	3	5	1	0	1	1	1
5	0	3	5	1	0	1	1	1
5	0	3	5	1	0	1	1	1
5	0	3	5	1	0	1	1	1
5	0	3	5	0	0	1	1	1
5	0	3	5	1	0	1	1	1
5	0	3	5	1	0	1	1	1
5	0	3	5	0	0	1	1	1
16	0	1	5	0	0	2	0	0
5	0	3	5	1	0	1	1	1
5	0	3	5	1	0	1	1	1
5	0	4	5	3	0	2	0	0
5	0	4	5	2	0	2	0	0
7	0	2	5	0	0	1	0	0
5	0	3	5	0	0	1	0	0
7	0	1	5	0	0	1	0	0
5	0	3	5	0	0	1	1	1
5	0	3	5	1	0	1	1	1
5	0	3	5	1	0	1	1	1
5	0	3	5	0	0	1	1	1
5	0	3	5	0	0	1	0	0
5	0	2	5	0	0	0	0	0
6	0	1	5	0	0	0	0	0
5	0	3	5	1	0	1	0	0
5	0	3	5	0	0	1	1	1
5	0	3	5	1	0	1	1	1
5	0	3	5	1	0	1	1	1
5	0	3	5	0	0	1	1	1
16	0	1	5	0	0	2	0	0
5	0	3	5	1	0	1	1	1
5	0	3	5	1	0	1	1	1
5	0	3	5	1	0	1	1	1
5	0	3	5	1	0	1	1	1
5	0	4	5	3	0	2	0	0
5	0	4	5	2	0	2	0	0
5	0	4	5	2	0	2	0	0
5	0	4	5	2	0	2	0	0
5	0	4	5	2	0	2	0	0
5	0	4	5	2	0	2	0	0
5	0	4	5	2	0	2	0	0
5	0	4	5	2	0	2	0	0
5	0	4	5	2	0	2	0	0
5	0	4	5	2	0	2	0	0
5	0	4	5	2	0	2	0	0
5	0	4	5	2	0	2	0	0
5	0	4	5	2	0	2	0	0
5	0	4	5	2	0	2	0	0
5	0	4	5	2	0	2	0	0
5	0	4	5	2	0	2	0	0
6	0	4	6	0	0	2	0	0
5	0	4	5	3	0	2	0	0
5	0	4	5	3	0	2	0	0
5	0	4	5	2	0	2	0	0
5	0	3	5	0	0	1	1	1
5	0	3	5	1	0	1	1	1
5	0	3	5	1	0	1	1	1
5	0	3	5	1	0	1	1	1
5	0	3	5	1	0	1	1	1
5	0	3	5	1	0	1	1	1
5	0	4	5	3	0	2	0	0
5	0	4	5	2	0	2	0	0
5	0	4	5	1	0	2	0	1
5	0	4	5	2	0	2	0	1
6	0	3	5	0	0	2	0	1
5	0	4	5	2	0	2	0	1
5	0	4	5	2	0	2	0	1
5	0	3	5	0	0	1	1	1
5	0	3	5	1	0	1	1	1
5	0	3	5	0	0	1	1	1
7	0	2	5	0	0	1	0	0
5	0	4	5	3	0	2	0	0
5	0	3	5	0	0	1	1	1
7	0	2	5	0	0	1	0	0
5	0	4	5	3	0	2	0	0
5	0	3	5	1	0	1	1	1
5	0	3	5	0	0	1	1	1
5	0	4	5	1	0	2	0	1
5	0	4	5	2	0	2	0	1
5	0	4	5	1	0	2	0	1
5	0	4	5	2	0	2	0	0
5	0	4	5	1	0	2	0	1
6	0	3	5	1	0	2	0	1
5	0	4	5	2	0	2	0	1
5	0	4	5	2	0	2	0	1
5	0	3	5	0	0	1	1	1
5	0	3	5	1	0	1	1	1
5	0	3	5	0	0	1	1	1
7	0	2	5	1	0	1	0	0
5	0	3	5	0	0	1	1	1
7	0	2	5	0	0	1	0	0
5	0	4	5	3	0	2	0	0
5	0	3	5	1	0	1	1	1
5	0	3	5	0	0	1	1	1
5	0	4	5	3	0	2	0	0
5	0	3	5	0	0	1	0	0
5	0	3	5	1	0	1	0	0
6	0	2	5	0	0	1	0	0
6	0	3	5	1	0	1	0	0
5	0	3	5	0	0	1	0	0
6	0	2	5	1	0	1	0	0
6	0	3	5	2	0	1	0	0
6	0	2	5	0	0	1	0	0
6	0	3	5	1	0	1	0	0
5	0	3	5	0	0	1	0	0
6	0	2	5	1	0	1	0	0
6	0	3	5	2	0	1	0	0
5	0	4	5	3	0	2	0	0
7	0	2	5	0	0	1	0	0
5	0	3	5	0	0	1	1	1
5	0	3	5	1	0	1	1	1
5	0	3	5	0	0	1	1	1
5	0	3	5	1	0	1	0	0
5	0	3	5	1	0	1	0	0
5	0	3	5	0	0	1	0	0
7	0	1	5	0	0	1	0	0
5	0	4	5	2	0	2	0	0
5	0	3	5	0	0	1	0	0
7	0	1	5	0	0	1	0	0
5	0	3	5	1	0	1	0	0
5	0	3	5	1	0	1	0	0
5	0	3	5	0	0	1	1	1
5	0	3	5	1	0	1	1	1
5	0	3	5	1	0	1	1	1
5	0	3	5	0	0	1	1	1
7	0	2	5	1	0	1	0	0
5	0	3	5	0	0	1	1	1
7	0	2	5	0	0	1	0	0
5	0	4	5	3	0	2	0	0
5	0	3	5	1	0	1	1	1
5	0	3	5	1	0	1	1	1
5	0	3	5	1	0	1	1	1
5	0	3	5	0	0	1	1	1
7	0	2	5	1	0	1	0	0
5	0	4	5	3	0	2	0	0
5	0	3	5	0	0	1	0	0
7	0	1	5	0	0	1	0	0
5	0	4	5	0	0	2	0	1
7	0	2	5	1	0	2	0	0
5	0	4	5	2	0	2	0	1
5	0	4	5	2	0	2	0	1
5	0	4	5	1	0	2	0	1
5	0	4	5	1	0	2	0	1
5	0	4	5	2	0	2	0	1
5	0	4	5	1	0	2	0	1
5	0	4	5	3	0	2	0	0
5	0	3	5	0	0	1	0	1
5	0	3	5	1	0	1	0	1
5	0	3	5	0	0	1	0	1
7	0	1	5	0	0	1	0	0
5	0	3	5	1	0	1	0	1
5	0	3	5	1	0	1	0	1
5	0	4	5	0	0	2	0	1
5	0	4	5	3	0	2	0	0
5	0	4	5	0	0	2	0	1
8	0	1	5	0	0	2	0	0
5	0	4	5	1	0	2	0	1
7	0	2	5	1	0	2	0	0
5	0	4	5	2	0	2	0	1
5	0	4	5	0	0	2	0	1
5	0	4	5	3	0	2	0	0
7	0	2	5	1	0	1	0	0
5	0	3	5	0	0	1	1	1
5	0	3	5	1	0	1	1	1
5	0	3	5	1	0	1	1	1
5	0	3	5	0	0	1	1	1
16	0	1	5	0	0	2	0	0
5	0	3	5	1	0	1	1	1
5	0	3	5	0	0	1	1	1
5	0	3	5	0	0	1	1	1
6	0	2	5	0	0	1	1	1
5	0	3	5	0	0	1	1	1
5	0	3	5	1	0	1	1	1
5	0	3	5	1	0	1	1	1
5	0	3	5	1	0	1	1	1
5	0	3	5	1	0	1	1	1
5	0	3	5	0	0	1	1	1
15	0	2	5	0	0	1	1	1
7	0	2	5	1	0	1	0	0
5	0	3	5	0	0	1	1	1
5	0	3	5	1	0	1	1	1
5	0	3	5	1	0	1	1	1
5	0	3	5	0	0	1	1	1
5	0	3	5	0	0	1	1	1
6	0	2	5	0	0	1	1	1
5	0	3	5	0	0	1	1	1
5	0	3	5	1	0	1	1	1
5	0	3	5	1	0	1	1	1
5	0	3	5	1	0	1	1	1
5	0	3	5	1	0	1	1	1
5	0	3	5	0	0	1	1	1
15	0	2	5	0	0	1	1	1
5	0	3	5	0	0	1	1	1
7	0	2	5	1	0	1	0	0
5	0	3	5	1	0	1	1	1
7	0	1	5	0	0	1	0	0
5	0	3	5	0	0	1	0	1
6	0	3	5	1	0	1	0	1
5	0	4	5	0	0	2	0	1
5	0	4	5	2	0	2	0	1
5	0	4	5	2	0	2	0	1
5	0	4	5	2	0	2	0	1
5	0	4	5	2	0	2	0	1
5	0	4	5	2	0	2	0	1
7	0	2	5	0	0	2	0	1
5	0	4	5	0	0	2	0	1
5	0	4	5	2	0	2	0	1
5	0	4	5	2	0	2	0	1
5	0	4	5	2	0	2	0	1
5	0	4	5	2	0	2	0	1
5	0	4	5	2	0	2	0	1
5	0	4	5	3	0	2	0	0
5	0	4	5	2	0	2	0	0
7	0	2	5	0	0	1	0	0
5	0	3	5	0	0	1	0	0
7	0	1	5	0	0	1	0	0
6	0	3	5	1	0	1	0	0
5	0	4	5	1	0	2	0	0
7	0	2	5	1	0	2	0	0
5	0	4	5	0	0	2	0	0
16	0	1	5	0	0	2	0	0
16	0	1	5	0	0	2	0	0
16	0	1	5	0	0	2	0	0
5	0	4	5	3	0	2	0	0
6	0	4	6	0	0	2	0	0
5	0	4	5	3	0	2	0	0
5	0	4	5	2	0	2	0	0
5	0	4	5	2	0	2	0	0
5	0	4	5	2	0	2	0	0
5	0	4	5	2	0	2	0	0
5	0	4	5	2	0	2	0	0
5	0	4	5	2	0	2	0	0
6	0	4	6	0	0	2	0	0
5	0	4	5	3	0	2	0	0
5	0	4	5	3	0	2	0	0
5	0	4	5	2	0	2	0	0
5	0	3	5	0	0	1	0	0
7	0	1	5	0	0	1	0	0
7	0	2	5	1	0	1	0	0
5	0	4	5	2	0	2	0	0
5	0	3	5	0	0	1	0	0
7	0	1	5	0	0	1	0	0
7	0	2	5	1	0	1	0	0
5	0	4	5	3	0	2	0	0
7	0	2	5	0	0	2	0	0
5	0	4	5	1	0	2	0	1
5	0	4	5	2	0	2	0	1
5	0	3	5	0	0	1	1	1
5	0	3	5	1	0	1	1	1
5	0	3	5	1	0	1	1	1
5	0	3	5	1	0	1	1	1
5	0	3	5	1	0	1	1	1
5	0	3	5	0	0	1	1	1
5	0	4	5	1	0	2	0	1
7	0	2	5	1	0	2	0	0
6	0	2	5	1	0	1	0	0
5	0	3	5	0	0	1	0	0
6	0	3	5	2	0	1	0	0
5	0	3	5	0	0	1	1	1
5	0	3	5	1	0	1	1	1
5	0	3	5	1	0	1	1	1
5	0	3	5	0	0	1	1	1
7	0	2	5	0	0	1	0	0
5	0	4	5	2	0	2	0	0
5	0	4	5	2	0	2	0	0
5	0	4	5	2	0	2	0	0
7	0	2	5	0	0	1	0	0
5	0	3	5	0	0	1	1	1
5	0	3	5	1	0	1	1	1
5	0	3	5	1	0	1	1	1
5	0	3	5	0	0	1	1	1
5	0	3	5	0	0	1	0	0
6	0	2	5	1	0	1	0	0
6	0	3	5	2	0	1	0	0
5	0	3	5	1	0	1	1	1
5	0	3	5	1	0	1	1	1
5	0	3	5	1	0	1	1	1
5	0	3	5	1	0	1	1	1
7	0	1	5	0	0	1	0	0
5	0	3	5	0	0	1	0	1
5	0	4	5	2	0	2	0	1
5	0	4	5	2	0	2	0	1
15	0	2	5	0	0	2	0	1
5	0	3	5	0	0	1	0	1
6	0	2	5	0	0	1	0	1
5	0	4	5	2	0	2	0	1
5	0	4	5	2	0	2	0	1
6	0	3	5	0	0	1	0	1
5	0	4	5	3	0	2	0	0
7	0	2	5	0	0	1	0	0
5	0	3	5	0	0	1	1	1
5	0	3	5	1	0	1	1	1
5	0	3	5	0	0	1	1	1
5	0	3	5	0	0	1	1	1
5	0	3	5	0	0	1	1	1
7	0	2	5	0	0	1	0	0
5	0	4	5	3	0	2	0	0
5	0	3	5	0	0	1	1	1
7	0	2	5	0	0	1	0	0
5	0	4	5	3	0	2	0	0
5	0	3	5	0	0	1	1	1
5	0	3	5	1	0	1	1	1
5	0	3	5	1	0	1	1	1
5	0	3	5	0	0	1	1	1
7	0	2	5	0	0	1	0	0
5	0	4	5	3	0	2	0	0
5	0	3	5	0	0	1	1	1
7	0	1	5	0	0	1	0	0
5	0	3	5	1	0	1	1	1
5	0	3	5	0	0	1	1	1
5	0	4	5	1	0	2	0	1
6	0	3	5	1	0	1	0	0
5	0	3	5	0	0	1	0	0
7	0	1	5	0	0	1	0	0
5	0	3	5	0	0	1	1	1
5	0	3	5	1	0	1	1	1
5	0	3	5	1	0	1	1	1
5	0	3	5	1	0	1	1	1
5	0	3	5	1	0	1	1	1
5	0	3	5	1	0	1	1	1
5	0	4	5	2	0	2	0	1
5	0	4	5	2	0	2	0	1
7	0	1	5	0	0	1	0	0
15	0	3	5	0	0	2	0	0
5	0	3	5	0	0	1	1	1
5	0	3	5	1	0	1	1	1
5	0	3	5	1	0	1	1	1
5	0	3	5	0	0	1	1	1
16	0	1	5	0	0	2	0	0
5	0	3	5	1	0	1	1	1
5	0	3	5	1	0	1	1	1
15	0	3	5	0	0	2	0	0
7	0	1	5	0	0	1	0	0
5	0	3	5	0	0	1	1	1
5	0	3	5	1	0	1	1	1
5	0	3	5	1	0	1	1	1
5	0	3	5	0	0	1	1	1
16	0	1	5	0	0	2	0	0
5	0	3	5	1	0	1	1	1
5	0	3	5	1	0	1	1	1
5	0	4	5	3	0	2	0	0
6	0	3	5	0	0	1	0	0
5	0	4	5	3	0	2	0	0
5	0	3	5	0	0	1	1	1
5	0	3	5	1	0	1	1	1
5	0	3	5	1	0	1	1	1
5	0	3	5	0	0	1	1	1
5	0	4	5	1	0	2	0	0
5	0	3	5	0	0	1	1	1
5	0	3	5	0	0	1	1	1
7	0	2	5	1	0	1	0	0
5	0	3	5	0	0	1	1	1
5	0	3	5	1	0	1	1	1
5	0	3	5	1	0	1	1	1
5	0	3	5	0	0	1	1	1
7	0	2	5	1	0	1	0	0
5	0	3	5	1	0	1	1	1
5	0	3	5	0	0	1	1	1
7	0	2	5	0	0	1	1	1
5	0	3	5	0	0	1	1	1
7	0	1	5	0	0	1	0	0
5	0	3	5	0	0	1	1	1
5	0	3	5	0	0	1	1	1
7	0	2	5	1	0	1	0	0
5	0	3	5	0	0	1	1	1
5	0	3	5	1	0	1	1	1
5	0	3	5	1	0	1	1	1
5	0	3	5	0	0	1	1	1
7	0	2	5	1	0	1	0	0
5	0	3	5	1	0	1	1	1
5	0	3	5	0	0	1	1	1
7	0	2	5	0	0	1	1	1
5	0	3	5	0	0	1	1	1
7	0	1	5	0	0	1	0	0
5	0	3	5	1	0	1	1	1
5	0	3	5	1	0	1	1	1
7	0	1	5	0	0	1	0	0
5	0	3	5	0	0	1	0	1
5	0	4	5	2	0	2	0	1
5	0	3	5	0	0	1	0	1
5	0	3	5	0	0	1	1	1
5	0	3	5	1	0	1	1	1
5	0	3	5	1	0	1	1	1
5	0	3	5	1	0	1	1	1
5	0	3	5	1	0	1	1	1
5	0	3	5	1	0	1	1	1
6	0	2	5	0	0	1	0	1
7	0	2	5	0	0	1	0	1
7	0	1	5	0	0	1	0	0
5	0	3	5	0	0	1	0	1
7	0	2	5	0	0	1	0	1
6	0	2	5	0	0	1	0	1
5	0	3	5	0	0	1	0	1
5	0	3	5	0	0	1	1	1
5	0	3	5	1	0	1	1	1
5	0	3	5	1	0	1	1	1
5	0	3	5	1	0	1	1	1
5	0	3	5	1	0	1	1	1
5	0	3	5	1	0	1	1	1
5	0	3	5	0	0	1	0	1
6	0	2	5	0	0	1	0	0
7	0	2	5	1	0	1	0	0
5	0	4	5	3	0	2	0	0
5	0	4	5	2	0	2	0	0
7	0	2	5	0	0	1	0	0
5	0	3	5	0	0	1	0	0
7	0	1	5	0	0	1	0	0
5	0	3	5	0	0	1	0	0
6	0	2	5	0	0	1	0	0
7	0	2	5	1	0	1	0	0
5	0	3	5	0	0	1	0	0
7	0	1	5	0	0	1	0	0
5	0	4	5	2	0	2	0	0
5	0	4	5	1	0	2	0	0
5	0	4	5	3	0	2	0	0
5	0	4	5	3	0	2	0	0
6	0	1	5	0	0	0	0	0
5	0	2	5	0	0	0	0	0
5	0	4	5	2	0	2	0	0
5	0	4	5	2	0	2	0	0
5	0	4	5	2	0	2	0	0
5	0	3	5	0	0	1	0	0
6	0	2	5	0	0	1	0	0
7	0	2	5	1	0	1	0	0
5	0	3	5	0	0	1	0	0
7	0	1	5	0	0	1	0	0
7	0	2	5	0	0	1	0	0
5	0	4	5	2	0	2	0	0
5	0	3	5	0	0	1	1	1
5	0	3	5	1	0	1	1	1
5	0	3	5	1	0	1	1	1
5	0	3	5	1	0	1	1	1
5	0	3	5	1	0	1	1	1
5	0	3	5	1	0	1	1	1
7	0	1	5	0	0	1	0	0
5	0	3	5	0	0	1	0	0
6	0	3	5	1	0	1	0	0
6	0	3	5	0	0	1	0	1
5	0	4	5	2	0	2	0	1
5	0	4	5	2	0	2	0	1
7	0	2	5	0	0	1	0	1
5	0	3	5	0	0	1	0	1
7	0	1	5	0	0	1	0	0
7	0	2	5	0	0	1	0	0
5	0	4	5	2	0	2	0	0
5	0	4	5	2	0	2	0	0
16	0	1	5	0	0	2	0	0
5	0	4	5	3	0	2	0	0
5	0	4	5	2	0	2	0	0
7	0	2	5	0	0	2	0	0
14	0	4	5	0	0	2	0	0
15	0	1	5	0	0	1	0	0
15	0	2	5	1	0	2	0	0
7	0	2	5	0	0	2	0	0
5	0	4	5	2	0	2	0	0
5	0	4	5	3	0	2	0	0
5	0	4	5	3	0	2	0	0
15	0	2	6	0	0	1	0	0
5	0	3	5	0	0	1	1	1
5	0	3	5	1	0	1	1	1
5	0	3	5	0	0	1	1	1
5	0	3	5	0	0	1	1	1
5	0	3	5	1	0	1	1	1
5	0	3	5	1	0	1	1	1
5	0	3	5	1	0	1	1	1
5	0	3	5	1	0	1	1	1
5	0	3	5	1	0	1	1	1
15	0	2	5	0	0	1	1	1
15	0	2	5	0	0	1	1	1
7	0	1	5	0	0	1	0	0
5	0	3	5	0	0	1	1	1
5	0	3	5	1	0	1	1	1
5	0	3	5	0	0	1	1	1
5	0	3	5	0	0	1	1	1
5	0	3	5	1	0	1	1	1
5	0	3	5	1	0	1	1	1
5	0	3	5	1	0	1	1	1
5	0	3	5	1	0	1	1	1
5	0	3	5	1	0	1	1	1
15	0	2	5	0	0	1	1	1
15	0	2	5	0	0	1	1	1
5	0	3	5	1	0	1	1	1
5	0	3	5	1	0	1	1	1
15	0	2	5	0	0	1	1	1
5	0	3	5	0	0	1	1	1
5	0	3	5	0	0	1	1	1
6	0	2	5	0	0	1	1	1
5	0	3	5	0	0	1	1	1
15	0	2	5	0	0	1	1	1
5	0	3	5	0	0	1	1	1
5	0	3	5	0	0	1	1	1
5	0	3	5	1	0	1	1	1
5	0	3	5	1	0	1	1	1
5	0	3	5	1	0	1	1	1
15	0	2	5	0	0	1	1	1
6	0	2	5	0	0	1	1	1
5	0	3	5	0	0	1	1	1
15	0	2	5	0	0	1	1	1
5	0	3	5	1	0	1	1	1
6	0	3	5	2	0	1	0	0
5	0	3	5	0	0	1	1	1
5	0	3	5	1	0	1	1	1
5	0	3	5	1	0	1	1	1
5	0	3	5	0	0	1	1	1
5	0	3	5	0	0	1	1	1
6	0	2	5	0	0	1	1	1
5	0	3	5	0	0	1	1	1
15	0	2	5	0	0	1	1	1
5	0	3	5	0	0	1	1	1
5	0	3	5	0	0	1	1	1
5	0	3	5	1	0	1	1	1
5	0	3	5	1	0	1	1	1
5	0	3	5	0	0	1	1	1
6	0	3	5	2	0	1	0	0
5	0	3	5	1	0	1	1	1
5	0	3	5	1	0	1	1	1
6	0	2	5	0	0	1	1	1
5	0	3	5	0	0	1	1	1
15	0	2	5	0	0	1	1	1
5	0	3	5	1	0	1	1	1
5	0	3	5	1	0	1	1	1
5	0	4	5	3	0	2	0	0
7	0	2	5	0	0	1	0	0
5	0	3	5	0	0	1	1	1
5	0	3	5	1	0	1	1	1
5	0	3	5	0	0	1	1	1
5	0	3	5	0	0	1	1	1
6	0	2	5	0	0	1	1	1
5	0	3	5	0	0	1	1	1
15	0	2	5	0	0	1	1	1
5	0	3	5	0	0	1	1	1
5	0	3	5	0	0	1	1	1
5	0	3	5	1	0	1	1	1
5	0	3	5	1	0	1	1	1
5	0	3	5	0	0	1	1	1
7	0	2	5	1	0	1	0	0
5	0	3	5	0	0	1	1	1
7	0	2	5	0	0	1	0	0
5	0	4	5	3	0	2	0	0
5	0	3	5	1	0	1	1	1
6	0	2	5	0	0	1	1	1
5	0	3	5	0	0	1	1	1
15	0	2	5	0	0	1	1	1
5	0	3	5	1	0	1	1	1
5	0	3	5	1	0	1	1	1
5	0	3	5	0	0	1	1	1
7	0	2	5	1	0	1	0	0
5	0	4	5	3	0	2	0	0
7	0	2	5	0	0	1	0	0
5	0	3	5	0	0	1	1	1
5	0	3	5	1	0	1	1	1
5	0	3	5	1	0	1	1	1
5	0	3	5	0	0	1	1	1
5	0	3	5	0	0	1	1	1
6	0	2	5	0	0	1	1	1
5	0	3	5	0	0	1	1	1
15	0	2	5	0	0	1	1	1
5	0	3	5	0	0	1	1	1
5	0	3	5	0	0	1	1	1
5	0	3	5	1	0	1	1	1
5	0	3	5	1	0	1	1	1
5	0	3	5	0	0	1	1	1
7	0	2	5	0	0	1	0	0
5	0	4	5	3	0	2	0	0
5	0	3	5	0	0	1	1	1
7	0	2	5	0	0	1	0	0
5	0	4	5	3	0	2	0	0
5	0	3	5	1	0	1	1	1
6	0	2	5	0	0	1	1	1
5	0	3	5	0	0	1	1	1
15	0	2	5	0	0	1	1	1
5	0	3	5	1	0	1	1	1
5	0	3	5	0	0	1	1	1
7	0	2	5	0	0	1	0	0
5	0	4	5	3	0	2	0	0
5	0	4	5	3	0	2	0	0
5	0	4	5	2	0	2	0	0
5	0	4	5	2	0	2	0	0
5	0	4	5	2	0	2	0	0
5	0	4	5	2	0	2	0	0
5	0	4	5	2	0	2	0	0
5	0	4	5	2	0	2	0	0
5	0	4	5	2	0	2	0	0
5	0	4	5	2	0	2	0	0
5	0	4	5	2	0	2	0	0
5	0	4	5	2	0	2	0	0
5	0	3	5	0	0	1	0	0
7	0	1	5	0	0	1	0	0
7	0	2	5	0	0	1	0	0
5	0	4	5	2	0	2	0	0
5	0	4	5	2	0	2	0	0
6	0	3	5	1	0	1	0	0
5	0	3	5	0	0	1	0	0
7	0	1	5	0	0	1	0	0
5	0	4	5	2	0	2	0	0
6	0	3	6	0	0	1	1	1
5	0	3	5	1	0	1	1	1
5	0	3	5	1	0	1	1	1
5	0	3	5	1	0	1	1	1
5	0	3	5	1	0	1	1	1
5	0	3	5	1	0	1	1	1
7	0	1	5	0	0	1	0	0
6	0	3	6	0	0	1	0	0
7	0	1	4	0	0	1	0	0
5	0	3	5	0	0	1	1	1
5	0	3	5	1	0	1	1	1
5	0	3	5	1	0	1	1	1
5	0	3	5	0	0	1	1	1
5	0	3	5	1	0	1	0	0
5	0	3	5	1	0	1	0	0
5	0	3	5	0	0	1	1	1
5	0	3	5	1	0	1	1	1
5	0	3	5	1	0	1	1	1
5	0	3	5	0	0	1	1	1
6	0	2	5	0	0	1	0	0
6	0	2	5	0	0	1	0	0
5	0	3	5	0	0	1	1	1
5	0	3	5	1	0	1	1	1
5	0	3	5	1	0	1	1	1
5	0	3	5	0	0	1	1	1
5	0	3	5	1	0	1	0	0
5	0	3	5	1	0	1	0	0
5	0	3	5	0	0	1	1	1
5	0	3	5	1	0	1	1	1
5	0	3	5	1	0	1	1	1
5	0	3	5	0	0	1	1	1
6	0	3	6	0	0	1	0	0
7	0	1	5	0	0	1	0	0
7	0	1	4	0	0	1	0	0
5	0	3	5	1	0	1	1	1
5	0	3	5	0	0	1	1	1
15	0	4	5	0	0	2	0	0
7	0	1	5	0	0	1	0	0
7	0	1	5	0	0	1	0	0
7	0	2	5	1	0	2	0	0
5	0	3	5	0	0	1	1	1
15	0	4	5	0	0	2	0	0
7	0	1	5	0	0	1	0	0
7	0	1	5	0	0	1	0	0
7	0	2	5	1	0	2	0	0
5	0	3	5	1	0	1	1	1
5	0	3	5	1	0	1	1	1
5	0	3	5	0	0	1	1	1
15	0	4	5	0	0	2	0	0
7	0	1	5	0	0	1	0	0
7	0	1	5	0	0	1	0	0
7	0	2	5	1	0	2	0	0
5	0	3	5	0	0	1	1	1
15	0	4	5	0	0	2	0	0
7	0	1	5	0	0	1	0	0
7	0	1	5	0	0	1	0	0
7	0	2	5	1	0	2	0	0
5	0	3	5	1	0	1	1	1
5	0	4	5	3	0	2	0	0
5	0	4	5	2	0	2	0	0
5	0	4	5	1	0	2	0	1
5	0	4	5	2	0	2	0	1
6	0	3	5	0	0	2	0	1
5	0	4	5	2	0	2	0	1
5	0	4	5	2	0	2	0	1
5	0	3	5	0	0	1	1	1
5	0	3	5	1	0	1	1	1
5	0	3	5	0	0	1	1	1
7	0	2	5	0	0	1	0	0
5	0	4	5	3	0	2	0	0
5	0	3	5	0	0	1	1	1
7	0	2	5	0	0	1	0	0
5	0	4	5	3	0	2	0	0
5	0	3	5	1	0	1	1	1
5	0	3	5	0	0	1	1	1
5	0	4	5	1	0	2	0	1
5	0	4	5	2	0	2	0	1
5	0	4	5	1	0	2	0	1
5	0	4	5	2	0	2	0	0
5	0	4	5	1	0	2	0	1
6	0	3	5	1	0	2	0	1
5	0	4	5	2	0	2	0	1
5	0	4	5	2	0	2	0	1
5	0	3	5	0	0	1	1	1
5	0	3	5	1	0	1	1	1
5	0	3	5	0	0	1	1	1
7	0	2	5	0	0	1	0	0
5	0	4	5	3	0	2	0	0
5	0	3	5	0	0	1	1	1
7	0	2	5	0	0	1	0	0
5	0	4	5	3	0	2	0	0
5	0	3	5	1	0	1	1	1
5	0	3	5	0	0	1	1	1
6	0	2	5	1	0	1	0	0
5	0	3	5	0	0	1	0	0
6	0	3	5	2	0	1	0	0
6	0	2	5	0	0	1	0	0
6	0	2	5	0	0	1	0	0
5	0	3	5	0	0	1	0	0
6	0	2	5	1	0	1	0	0
6	0	3	5	2	0	1	0	0
7	0	1	5	0	0	1	0	0
6	0	3	6	0	0	1	0	0
7	0	1	4	0	0	1	0	0
7	0	2	5	1	0	1	0	0
7	0	1	5	0	0	1	0	0
5	0	3	5	0	0	1	0	0
7	0	2	5	1	0	1	0	0
5	0	4	5	2	0	2	0	0
5	0	4	5	2	0	2	0	0
5	0	3	5	0	0	1	1	1
5	0	3	5	1	0	1	1	1
5	0	3	5	1	0	1	1	1
5	0	3	5	0	0	1	1	1
6	0	3	5	1	0	1	0	0
5	0	3	5	0	0	1	0	0
7	0	1	5	0	0	1	0	0
5	0	4	5	2	0	2	0	0
6	0	3	5	0	0	2	0	0
5	0	4	5	2	0	2	0	0
5	0	4	5	2	0	2	0	0
7	0	2	5	1	0	2	0	0
5	0	4	5	2	0	2	0	0
5	0	4	5	2	0	2	0	0
7	0	2	5	1	0	2	0	0
5	0	3	5	1	0	1	1	1
5	0	3	5	1	0	1	1	1
16	0	1	5	0	0	2	0	0
5	0	3	5	0	0	1	1	1
5	0	3	5	1	0	1	1	1
5	0	3	5	1	0	1	1	1
5	0	3	5	0	0	1	1	1
5	0	3	5	0	0	1	0	1
5	0	3	5	1	0	1	0	1
15	0	2	5	0	0	2	0	1
5	0	3	5	0	0	1	0	1
6	0	2	5	0	0	1	0	1
5	0	4	5	2	0	2	0	1
5	0	4	5	2	0	2	0	1
6	0	3	5	0	0	1	0	1
5	0	3	5	1	0	1	1	1
5	0	3	5	1	0	1	1	1
5	0	4	5	3	0	2	0	0
7	0	2	5	0	0	1	0	0
5	0	3	5	0	0	1	1	1
5	0	3	5	1	0	1	1	1
5	0	3	5	1	0	1	1	1
5	0	3	5	0	0	1	1	1
5	0	3	5	0	0	1	1	1
6	0	2	5	0	0	1	1	1
5	0	3	5	0	0	1	1	1
5	0	3	5	1	0	1	1	1
5	0	3	5	1	0	1	1	1
5	0	3	5	1	0	1	1	1
5	0	3	5	1	0	1	1	1
5	0	3	5	0	0	1	1	1
15	0	2	5	0	0	1	1	1
5	0	3	5	1	0	1	1	1
5	0	3	5	0	0	1	1	1
15	0	4	5	0	0	2	0	0
7	0	1	5	0	0	1	0	0
7	0	1	5	0	0	1	0	0
7	0	2	5	1	0	2	0	0
7	0	1	5	0	0	1	0	0
5	0	3	5	0	0	1	0	0
6	0	3	5	1	0	1	0	0
6	0	2	5	0	0	1	0	0
5	0	3	5	1	0	1	0	0
5	0	3	5	1	0	1	0	0
5	0	3	5	1	0	1	0	0
5	0	3	5	0	0	1	1	1
5	0	3	5	1	0	1	1	1
5	0	3	5	1	0	1	1	1
5	0	3	5	1	0	1	1	1
5	0	3	5	1	0	1	1	1
5	0	3	5	1	0	1	1	1
5	0	3	5	0	0	1	1	1
5	0	3	5	1	0	1	1	1
5	0	3	5	1	0	1	1	1
6	0	2	5	0	0	1	1	1
5	0	3	5	1	0	1	1	1
5	0	3	5	1	0	1	1	1
7	0	1	5	0	0	1	0	0
5	0	3	5	0	0	1	0	1
7	0	2	5	0	0	1	0	1
5	0	4	5	1	0	2	0	1
5	0	4	5	1	0	2	0	0
7	0	2	5	1	0	2	0	0
5	0	4	5	2	0	2	0	0
7	0	2	5	1	0	2	0	0
5	0	3	5	0	0	1	0	1
7	0	2	5	1	0	1	0	0
5	0	3	5	0	0	1	0	1
7	0	2	5	1	0	1	0	0
5	0	4	5	3	0	2	0	0
5	0	4	5	2	0	2	0	0
5	0	4	5	2	0	2	0	0
5	0	3	5	0	0	1	0	0
7	0	1	5	0	0	1	0	0
6	0	3	5	1	0	1	0	0
5	0	3	5	0	0	1	1	1
5	0	3	5	1	0	1	1	1
5	0	3	5	0	0	1	1	1
5	0	4	5	3	0	2	0	0
5	0	3	5	0	0	1	1	1
6	0	3	5	1	0	1	0	0
5	0	3	5	0	0	1	0	0
7	0	1	5	0	0	1	0	0
5	0	4	5	2	0	2	0	0
6	0	3	5	0	0	2	0	0
5	0	4	5	2	0	2	0	0
5	0	4	5	3	0	2	0	0
5	0	4	5	2	0	2	0	0
5	0	4	5	3	0	2	0	0
5	0	3	5	0	0	1	1	1
5	0	4	5	3	0	2	0	0
5	0	3	5	1	0	1	1	1
5	0	4	5	3	0	2	0	0
5	0	4	5	2	0	2	0	0
7	0	2	5	0	0	1	0	0
5	0	3	5	0	0	1	0	0
7	0	1	5	0	0	1	0	0
6	0	3	5	1	0	1	0	0
5	0	3	5	0	0	1	1	1
5	0	3	5	1	0	1	1	1
5	0	3	5	0	0	1	1	1
5	0	4	5	3	0	2	0	0
5	0	3	5	0	0	1	1	1
6	0	3	5	1	0	1	0	0
5	0	3	5	0	0	1	0	0
7	0	1	5	0	0	1	0	0
5	0	4	5	2	0	2	0	0
6	0	3	5	0	0	2	0	0
5	0	4	5	2	0	2	0	0
5	0	4	5	3	0	2	0	0
5	0	4	5	2	0	2	0	0
5	0	4	5	3	0	2	0	0
5	0	3	5	0	0	1	1	1
5	0	4	5	3	0	2	0	0
5	0	3	5	1	0	1	1	1
5	0	4	5	3	0	2	0	0
5	0	4	5	2	0	2	0	0
6	0	3	5	0	0	2	0	0
5	0	4	5	2	0	2	0	0
5	0	4	5	3	0	2	0	0
5	0	4	5	2	0	2	0	0
5	0	3	5	0	0	1	0	0
7	0	1	5	0	0	1	0	0
6	0	3	5	1	0	1	0	0
5	0	3	5	0	0	1	1	1
5	0	3	5	0	0	1	1	1
5	0	4	5	3	0	2	0	0
5	0	3	5	1	0	1	1	1
5	0	3	5	1	0	1	1	1
5	0	3	5	0	0	1	1	1
6	0	3	5	2	0	1	0	0
5	0	3	5	0	0	1	1	1
5	0	4	5	3	0	2	0	0
5	0	4	5	3	0	2	0	0
5	0	4	5	2	0	2	0	0
6	0	3	5	0	0	2	0	0
5	0	4	5	2	0	2	0	0
5	0	4	5	3	0	2	0	0
5	0	4	5	2	0	2	0	0
5	0	3	5	0	0	1	0	0
7	0	1	5	0	0	1	0	0
6	0	3	5	1	0	1	0	0
5	0	3	5	0	0	1	1	1
5	0	3	5	0	0	1	1	1
5	0	4	5	3	0	2	0	0
5	0	3	5	1	0	1	1	1
5	0	3	5	0	0	1	1	1
5	0	3	5	0	0	1	0	0
7	0	1	5	0	0	1	0	0
6	0	3	5	1	0	1	0	0
6	0	3	5	2	0	2	0	0
5	0	3	5	1	0	1	1	1
5	0	3	5	0	0	1	1	1
5	0	4	5	3	0	2	0	0
6	0	3	5	2	0	1	0	0
5	0	3	5	0	0	1	1	1
5	0	3	5	1	0	1	1	1
5	0	3	5	1	0	1	1	1
5	0	3	5	0	0	1	1	1
15	0	4	5	0	0	2	0	0
7	0	1	5	0	0	1	0	0
7	0	1	5	0	0	1	0	0
6	0	3	5	1	0	2	0	0
5	0	4	5	1	0	2	0	0
5	0	4	5	2	0	2	0	0
15	0	2	5	0	0	2	0	0
15	0	2	5	0	0	2	0	0
5	0	4	5	2	0	2	0	0
5	0	4	5	1	0	2	0	0
6	0	3	5	1	0	2	0	0
15	0	4	5	0	0	2	0	0
7	0	1	5	0	0	1	0	0
7	0	1	5	0	0	1	0	0
5	0	3	5	0	0	1	1	1
5	0	3	5	1	0	1	1	1
5	0	3	5	1	0	1	1	1
5	0	3	5	0	0	1	1	1
6	0	3	5	2	0	1	0	0
5	0	3	5	1	0	1	1	1
5	0	3	5	1	0	1	1	1
5	0	3	5	0	0	1	0	0
7	0	1	5	0	0	1	0	0
7	0	2	5	1	0	1	0	0
5	0	3	5	0	0	1	0	0
7	0	1	5	0	0	1	0	0
7	0	2	5	1	0	1	0	0
5	0	3	5	1	0	1	1	1
5	0	3	5	1	0	1	1	1
5	0	4	5	3	0	2	0	0
5	0	4	5	1	0	2	0	1
5	0	4	5	2	0	2	0	1
6	0	3	5	0	0	1	0	1
5	0	4	5	2	0	2	0	0
5	0	3	5	0	0	1	1	1
5	0	3	5	1	0	1	1	1
5	0	3	5	1	0	1	1	1
5	0	3	5	1	0	1	1	1
5	0	3	5	1	0	1	1	1
5	0	3	5	1	0	1	1	1
5	0	3	5	0	0	1	0	1
6	0	2	5	1	0	1	0	0
15	0	2	5	0	0	2	0	1
5	0	4	5	3	0	2	0	0
5	0	4	5	1	0	2	0	1
5	0	4	5	1	0	2	0	1
5	0	3	5	0	0	1	1	1
5	0	3	5	1	0	1	1	1
5	0	3	5	1	0	1	1	1
5	0	3	5	1	0	1	1	1
5	0	3	5	1	0	1	1	1
5	0	3	5	1	0	1	1	1
15	0	2	5	0	0	2	0	1
5	0	3	5	0	0	1	0	1
6	0	2	5	1	0	1	0	0
6	0	3	5	0	0	1	0	1
5	0	4	5	3	0	2	0	0
7	0	1	5	0	0	1	0	0
15	0	4	5	0	0	2	0	0
7	0	1	5	0	0	1	0	0
7	0	2	5	1	0	2	0	0
5	0	3	5	0	0	1	1	1
5	0	3	5	1	0	1	1	1
5	0	3	5	0	0	1	1	1
5	0	3	5	0	0	1	1	1
5	0	3	5	0	0	1	1	1
15	0	4	5	0	0	2	0	0
7	0	1	5	0	0	1	0	0
7	0	1	5	0	0	1	0	0
7	0	2	5	1	0	2	0	0
5	0	3	5	1	0	1	1	1
7	0	2	5	0	0	1	0	1
50	0	5	5	0	0	3	0	1
10	0	1	5	0	0	5	0	0
7	0	2	5	0	0	1	0	1
7	0	2	5	0	0	1	0	1
5	0	3	5	0	0	1	1	1
5	0	3	5	1	0	1	1	1
5	0	3	5	0	0	1	1	1
15	0	4	5	0	0	2	0	0
7	0	1	5	0	0	1	0	0
7	0	1	5	0	0	1	0	0
7	0	2	5	1	0	2	0	0
5	0	3	5	1	0	1	1	1
5	0	3	5	0	0	1	1	1
15	0	4	5	0	0	2	0	0
7	0	1	5	0	0	1	0	0
7	0	1	5	0	0	1	0	0
7	0	2	5	1	0	2	0	0
5	0	3	5	0	0	1	1	1
7	0	2	5	0	0	1	0	1
7	0	1	5	0	0	1	0	0
15	0	4	5	0	0	2	0	0
7	0	1	5	0	0	1	0	0
5	0	3	5	0	0	1	1	1
5	0	3	5	1	0	1	1	1
5	0	3	5	1	0	1	1	1
5	0	3	5	0	0	1	1	1
6	0	3	5	1	0	1	0	0
5	0	4	5	2	0	2	0	0
15	0	2	5	0	0	2	0	0
5	0	3	5	0	0	1	1	1
6	0	2	5	0	0	1	1	1
5	0	3	5	0	0	1	1	1
5	0	3	5	1	0	1	1	1
5	0	3	5	1	0	1	1	1
5	0	3	5	1	0	1	1	1
5	0	3	5	1	0	1	1	1
5	0	3	5	0	0	1	1	1
15	0	2	5	0	0	1	1	1
5	0	3	5	1	0	1	1	1
5	0	3	5	1	0	1	1	1
5	0	3	5	0	0	1	1	1
5	0	3	5	1	0	1	1	1
5	0	3	5	1	0	1	1	1
5	0	3	5	0	0	1	1	1
6	0	3	5	1	0	1	0	0
5	0	4	5	2	0	2	0	0
15	0	2	5	0	0	2	0	0
5	0	3	5	0	0	1	1	1
6	0	2	5	0	0	1	1	1
5	0	3	5	0	0	1	1	1
5	0	3	5	1	0	1	1	1
5	0	3	5	1	0	1	1	1
5	0	3	5	1	0	1	1	1
5	0	3	5	1	0	1	1	1
5	0	3	5	0	0	1	1	1
15	0	2	5	0	0	1	1	1
5	0	3	5	1	0	1	1	1
5	0	3	5	1	0	1	1	1
7	0	1	5	0	0	1	0	0
5	0	3	5	0	0	1	0	0
7	0	2	5	1	0	1	0	0
5	0	4	5	2	0	2	0	0
6	0	3	5	0	0	2	0	0
5	0	4	5	2	0	2	0	0
5	0	4	5	2	0	2	0	0
6	0	4	6	0	0	2	0	1
5	0	4	5	2	0	2	0	1
5	0	4	5	2	0	2	0	1
6	0	4	6	0	0	2	0	1
5	0	4	5	2	0	2	0	0
5	0	3	5	0	0	1	0	0
7	0	1	5	0	0	1	0	0
7	0	2	5	1	0	1	0	0
5	0	4	5	2	0	2	0	1
5	0	3	5	0	0	1	0	1
7	0	1	5	0	0	1	0	0
7	0	2	5	0	0	1	0	1
19	0	4	3	0	0	2	0	1
7	0	2	5	0	0	1	0	1
5	0	3	5	0	0	1	0	1
7	0	1	5	0	0	1	0	0
5	0	4	5	2	0	2	0	1
5	0	4	5	2	0	2	0	0
5	0	3	5	0	0	1	0	0
7	0	1	5	0	0	1	0	0
7	0	2	5	1	0	1	0	0
7	0	1	5	0	0	1	0	0
15	0	4	5	0	0	2	0	0
7	0	1	5	0	0	1	0	0
7	0	2	5	1	0	2	0	0
5	0	4	5	1	0	2	0	0
7	0	2	5	1	0	2	0	0
5	0	4	5	2	0	2	0	0
5	0	4	5	2	0	2	0	0
5	0	4	5	2	0	2	0	0
5	0	4	5	1	0	2	0	0
7	0	2	5	1	0	2	0	0
15	0	4	5	0	0	2	0	0
7	0	1	5	0	0	1	0	0
7	0	1	5	0	0	1	0	0
7	0	2	5	1	0	2	0	0
5	0	4	5	3	0	2	0	0
7	0	2	5	0	0	1	0	0
5	0	3	5	0	0	1	1	1
5	0	3	5	1	0	1	1	1
5	0	3	5	1	0	1	1	1
5	0	3	5	0	0	1	1	1
5	0	3	5	0	0	1	1	1
5	0	3	5	1	0	1	1	1
5	0	4	5	1	0	2	0	1
7	0	2	5	1	0	2	0	0
5	0	4	5	1	0	2	0	1
5	0	4	5	2	0	2	0	0
7	0	2	5	1	0	2	0	0
5	0	4	5	1	0	2	0	1
5	0	3	5	0	0	1	0	0
7	0	1	5	0	0	1	0	0
7	0	2	5	1	0	1	0	0
5	0	4	5	2	0	2	0	1
7	0	1	5	0	0	1	0	0
5	0	3	5	0	0	1	0	0
7	0	2	5	1	0	1	0	0
5	0	3	5	0	0	1	1	1
6	0	2	5	0	0	1	1	1
5	0	3	5	0	0	1	1	1
15	0	2	5	0	0	1	1	1
5	0	3	5	0	0	1	1	1
5	0	3	5	0	0	1	0	0
7	0	1	5	0	0	1	0	0
7	0	2	5	1	0	1	0	0
6	0	2	5	0	0	1	1	1
5	0	3	5	0	0	1	1	1
15	0	2	5	0	0	1	1	1
5	0	3	5	1	0	1	1	1
5	0	3	5	1	0	1	1	1
6	0	2	5	0	0	1	1	1
5	0	3	5	1	0	1	1	1
5	0	3	5	0	0	1	1	1
5	0	3	5	0	0	1	1	1
6	0	2	5	0	0	1	1	1
5	0	3	5	0	0	1	1	1
15	0	2	5	0	0	1	1	1
5	0	3	5	0	0	1	1	1
5	0	3	5	0	0	1	1	1
5	0	3	5	1	0	1	1	1
5	0	3	5	1	0	1	1	1
5	0	3	5	1	0	1	1	1
6	0	2	5	0	0	1	1	1
5	0	3	5	1	0	1	1	1
6	0	2	5	0	0	1	1	1
5	0	3	5	0	0	1	1	1
15	0	2	5	0	0	1	1	1
5	0	3	5	1	0	1	1	1
5	0	3	5	1	0	1	1	1
5	0	3	5	1	0	1	1	1
5	0	3	5	1	0	1	1	1
5	0	3	5	0	0	1	1	1
5	0	3	5	0	0	1	1	1
6	0	2	5	0	0	1	1	1
5	0	3	5	0	0	1	1	1
15	0	2	5	0	0	1	1	1
5	0	3	5	0	0	1	1	1
5	0	3	5	0	0	1	1	1
5	0	3	5	1	0	1	1	1
5	0	3	5	1	0	1	1	1
5	0	3	5	1	0	1	1	1
5	0	3	5	1	0	1	1	1
6	0	2	5	0	0	1	1	1
6	0	2	5	0	0	1	1	1
5	0	3	5	0	0	1	1	1
15	0	2	5	0	0	1	1	1
6	0	2	5	0	0	1	1	1
5	0	3	5	1	0	1	1	1
5	0	3	5	1	0	1	1	1
5	0	3	5	1	0	1	1	1
5	0	3	5	0	0	1	1	1
5	0	3	5	0	0	1	1	1
6	0	2	5	0	0	1	1	1
5	0	3	5	0	0	1	1	1
15	0	2	5	0	0	1	1	1
5	0	3	5	0	0	1	1	1
5	0	3	5	0	0	1	1	1
5	0	3	5	1	0	1	1	1
5	0	3	5	1	0	1	1	1
6	0	2	5	0	0	1	1	1
5	0	3	5	1	0	1	1	1
5	0	3	5	1	0	1	1	1
6	0	2	5	0	0	1	1	1
5	0	3	5	0	0	1	1	1
15	0	2	5	0	0	1	1	1
5	0	3	5	1	0	1	1	1
5	0	3	5	1	0	1	1	1
6	0	2	5	0	0	1	1	1
5	0	4	5	3	0	2	0	0
5	0	3	5	0	0	1	1	1
5	0	3	5	1	0	1	1	1
5	0	3	5	1	0	1	1	1
5	0	3	5	1	0	1	1	1
5	0	3	5	0	0	1	1	1
5	0	3	5	0	0	1	1	1
6	0	2	5	0	0	1	1	1
5	0	3	5	0	0	1	1	1
15	0	2	5	0	0	1	1	1
5	0	3	5	0	0	1	1	1
5	0	3	5	0	0	1	1	1
5	0	3	5	1	0	1	1	1
5	0	3	5	1	0	1	1	1
5	0	3	5	1	0	1	1	1
5	0	3	5	0	0	1	1	1
5	0	4	5	3	0	2	0	0
6	0	2	5	0	0	1	1	1
6	0	2	5	0	0	1	1	1
5	0	3	5	0	0	1	1	1
15	0	2	5	0	0	1	1	1
6	0	2	5	0	0	1	1	1
5	0	4	5	3	0	2	0	0
5	0	4	5	0	0	2	0	0
5	0	4	5	3	0	2	0	0
5	0	4	5	2	0	2	0	0
5	0	4	5	2	0	2	0	0
5	0	2	5	0	0	0	0	0
6	0	1	5	0	0	0	0	0
5	0	3	5	0	0	1	1	1
6	0	2	5	0	0	1	1	1
5	0	3	5	0	0	1	1	1
15	0	2	5	0	0	1	1	1
5	0	3	5	0	0	1	1	1
5	0	4	5	0	0	2	0	0
5	0	4	5	3	0	2	0	0
5	0	4	5	3	0	2	0	0
5	0	4	5	2	0	2	0	0
5	0	4	5	2	0	2	0	0
5	0	2	5	0	0	0	0	0
6	0	1	5	0	0	0	0	0
6	0	2	5	0	0	1	1	1
5	0	3	5	0	0	1	1	1
15	0	2	5	0	0	1	1	1
5	0	4	5	3	0	2	0	0
5	0	4	5	1	0	2	0	0
5	0	4	5	2	0	2	0	0
5	0	4	5	2	0	2	0	0
5	0	4	5	1	0	2	0	0
5	0	4	5	3	0	2	0	0
7	0	2	5	0	0	2	0	0
15	0	4	5	0	0	2	0	0
7	0	1	5	0	0	1	0	0
7	0	1	5	0	0	1	0	0
5	0	3	5	0	0	1	1	1
5	0	3	5	1	0	1	1	1
5	0	3	5	1	0	1	1	1
5	0	3	5	0	0	1	1	1
8	0	1	5	0	0	2	0	0
5	0	3	5	1	0	1	1	1
5	0	3	5	1	0	1	1	1
7	0	2	5	0	0	2	0	0
15	0	4	5	0	0	2	0	0
7	0	1	5	0	0	1	0	0
7	0	1	5	0	0	1	0	0
5	0	3	5	0	0	1	1	1
5	0	3	5	1	0	1	1	1
5	0	3	5	1	0	1	1	1
5	0	3	5	0	0	1	1	1
8	0	1	5	0	0	2	0	0
5	0	3	5	1	0	1	1	1
5	0	3	5	1	0	1	1	1
7	0	2	5	1	0	2	0	0
5	0	4	5	2	0	2	0	0
5	0	4	5	1	0	2	0	0
7	0	2	5	1	0	2	0	0
5	0	4	5	1	0	2	0	0
7	0	2	5	1	0	2	0	0
5	0	4	5	1	0	2	0	0
7	0	2	5	1	0	2	0	0
5	0	3	5	0	0	1	1	1
6	0	2	5	0	0	1	1	1
5	0	3	5	0	0	1	1	1
5	0	3	5	1	0	1	1	1
5	0	3	5	1	0	1	1	1
5	0	3	5	1	0	1	1	1
5	0	3	5	1	0	1	1	1
5	0	3	5	0	0	1	1	1
15	0	2	5	0	0	1	1	1
7	0	2	5	1	0	2	0	0
5	0	4	5	2	0	2	0	0
5	0	4	5	1	0	2	0	0
7	0	2	5	1	0	2	0	0
5	0	4	5	1	0	2	0	0
7	0	2	5	1	0	2	0	0
5	0	4	5	1	0	2	0	0
7	0	2	5	1	0	2	0	0
5	0	4	5	1	0	2	0	0
7	0	2	5	1	0	2	0	0
5	0	3	5	0	0	1	1	1
6	0	2	5	0	0	1	1	1
5	0	3	5	0	0	1	1	1
5	0	3	5	1	0	1	1	1
5	0	3	5	1	0	1	1	1
5	0	3	5	1	0	1	1	1
5	0	3	5	1	0	1	1	1
5	0	3	5	0	0	1	1	1
15	0	2	5	0	0	1	1	1
5	0	4	5	2	0	2	0	1
5	0	4	5	1	0	2	0	1
7	0	2	5	0	0	2	0	1
5	0	4	5	1	0	2	0	1
5	0	4	5	1	0	2	0	1
5	0	4	5	1	0	2	0	1
5	0	4	5	1	0	2	0	1
5	0	4	5	2	0	2	0	1
5	0	4	5	1	0	2	0	1
5	0	4	5	1	0	2	0	1
7	0	2	5	0	0	2	0	1
5	0	4	5	1	0	2	0	1
5	0	4	5	3	0	2	0	0
5	0	3	5	0	0	1	0	0
7	0	1	5	0	0	1	0	0
6	0	3	5	0	0	1	0	0
5	0	3	5	0	0	1	0	0
5	0	4	5	3	0	2	0	0
7	0	1	5	0	0	1	0	0
5	0	3	5	0	0	1	1	1
6	0	2	5	0	0	1	1	1
5	0	3	5	0	0	1	1	1
5	0	3	5	0	0	1	1	1
5	0	3	5	0	0	1	1	1
7	0	1	5	0	0	1	0	0
6	0	3	5	0	0	1	1	1
5	0	4	5	3	0	2	0	0
5	0	3	5	0	0	1	1	1
7	0	1	5	0	0	1	0	0
6	0	3	5	0	0	1	1	1
5	0	4	5	3	0	2	0	0
6	0	3	5	0	0	1	1	1
5	0	4	5	3	0	2	0	0
5	0	4	5	3	0	2	0	0
5	0	4	5	1	0	2	0	1
5	0	4	5	2	0	2	0	1
5	0	4	5	1	0	2	0	1
5	0	4	5	1	0	2	0	1
5	0	4	5	2	0	2	0	1
5	0	4	5	2	0	2	0	1
5	0	3	5	0	0	1	0	1
5	0	3	5	1	0	1	0	1
5	0	3	5	0	0	1	0	1
7	0	1	5	0	0	1	0	0
5	0	3	5	1	0	1	0	1
5	0	3	5	1	0	1	0	1
5	0	4	5	0	0	2	0	1
5	0	4	5	3	0	2	0	0
5	0	4	5	0	0	2	0	1
8	0	1	5	0	0	2	0	0
5	0	4	5	1	0	2	0	1
7	0	2	5	1	0	2	0	0
5	0	4	5	2	0	2	0	1
5	0	4	5	0	0	2	0	1
5	0	4	5	3	0	2	0	0
5	0	4	5	0	0	2	0	1
7	0	2	5	1	0	2	0	0
5	0	3	5	0	0	1	0	0
7	0	1	5	0	0	1	0	0
5	0	4	5	2	0	2	0	0
7	0	2	5	1	0	2	0	0
5	0	4	5	3	0	2	0	0
5	0	3	5	0	0	1	1	1
5	0	3	5	1	0	1	1	1
5	0	3	5	0	0	1	1	1
7	0	1	5	0	0	1	0	0
7	0	2	5	0	0	1	1	1
5	0	3	5	0	0	1	1	1
5	0	4	5	3	0	2	0	0
5	0	3	5	0	0	1	1	1
5	0	3	5	0	0	1	0	0
7	0	1	5	0	0	1	0	0
7	0	2	5	1	0	1	0	0
7	0	1	4	0	0	1	0	0
6	0	3	6	0	0	1	1	1
5	0	3	5	0	0	1	1	1
5	0	3	5	1	0	1	1	1
5	0	3	5	1	0	1	1	1
5	0	3	5	1	0	1	1	1
5	0	3	5	1	0	1	1	1
5	0	3	5	0	0	1	1	1
6	0	3	6	0	0	1	1	1
7	0	1	4	0	0	1	0	0
5	0	3	5	0	0	1	1	1
5	0	3	5	0	0	1	1	1
5	0	3	5	1	0	1	1	1
5	0	3	5	1	0	1	1	1
5	0	3	5	1	0	1	1	1
5	0	3	5	1	0	1	1	1
5	0	3	5	0	0	1	1	1
6	0	3	5	1	0	1	1	1
5	0	3	5	0	0	1	1	1
6	0	3	5	2	0	2	0	0
5	0	4	5	2	0	2	0	0
5	0	3	5	0	0	1	1	1
5	0	3	5	1	0	1	1	1
5	0	3	5	1	0	1	1	1
5	0	3	5	0	0	1	1	1
15	0	4	5	0	0	2	0	0
6	0	3	5	2	0	2	0	0
7	0	1	5	0	0	1	0	0
7	0	1	5	0	0	1	0	0
5	0	3	5	1	0	1	1	1
5	0	3	5	1	0	1	1	1
5	0	4	5	3	0	2	0	0
5	0	4	5	2	0	2	0	0
5	0	4	5	0	0	2	0	1
5	0	3	5	0	0	1	1	1
5	0	3	5	1	0	1	1	1
5	0	3	5	1	0	1	1	1
5	0	3	5	1	0	1	1	1
5	0	3	5	1	0	1	1	1
5	0	3	5	1	0	1	1	1
6	0	3	5	1	0	1	0	1
5	0	3	5	0	0	1	0	1
7	0	1	5	0	0	1	0	0
6	0	3	5	0	0	1	0	1
5	0	4	5	3	0	2	0	0
5	0	3	5	0	0	1	0	1
7	0	1	5	0	0	1	0	0
5	0	4	5	3	0	2	0	0
5	0	4	5	2	0	2	0	0
7	0	2	5	0	0	1	0	0
5	0	3	5	0	0	1	0	0
7	0	1	5	0	0	1	0	0
5	0	4	5	1	0	2	0	1
5	0	4	5	2	0	2	0	1
5	0	3	5	0	0	1	1	1
5	0	3	5	1	0	1	1	1
5	0	3	5	0	0	1	1	1
5	0	4	5	3	0	2	0	0
5	0	3	5	0	0	1	1	1
5	0	4	5	3	0	2	0	0
5	0	3	5	1	0	1	1	1
5	0	3	5	0	0	1	1	1
6	0	3	5	0	0	1	0	1
5	0	4	5	3	0	2	0	0
5	0	3	5	0	0	1	0	1
7	0	1	5	0	0	1	0	0
5	0	4	5	3	0	2	0	0
7	0	2	5	0	0	1	0	0
5	0	3	5	0	0	1	0	0
7	0	1	5	0	0	1	0	0
5	0	4	5	1	0	2	0	1
5	0	3	5	0	0	1	0	1
7	0	1	5	0	0	1	0	0
6	0	3	5	0	0	1	0	1
5	0	4	5	3	0	2	0	0
5	0	3	5	0	0	1	1	1
5	0	3	5	1	0	1	1	1
5	0	3	5	0	0	1	1	1
5	0	4	5	3	0	2	0	0
5	0	3	5	0	0	1	1	1
5	0	4	5	3	0	2	0	0
5	0	3	5	1	0	1	1	1
5	0	3	5	0	0	1	1	1
5	0	4	5	0	0	2	0	1
5	0	4	5	3	0	2	0	0
5	0	4	5	3	0	2	0	0
5	0	4	5	3	0	2	0	0
15	0	2	5	0	0	2	0	0
5	0	3	5	0	0	1	0	0
6	0	2	5	0	0	1	0	0
5	0	3	5	0	0	1	1	1
5	0	3	5	1	0	1	1	1
5	0	3	5	0	0	1	1	1
5	0	3	5	1	0	1	1	1
5	0	3	5	1	0	1	1	1
5	0	3	5	1	0	1	1	1
5	0	3	5	1	0	1	1	1
5	0	3	5	0	0	1	1	1
5	0	3	5	0	0	1	1	1
5	0	3	5	1	0	1	1	1
5	0	3	5	1	0	1	1	1
5	0	3	5	1	0	1	1	1
5	0	3	5	1	0	1	1	1
5	0	3	5	0	0	1	1	1
6	0	3	5	1	0	1	0	0
5	0	2	5	0	0	0	0	0
6	0	1	5	0	0	0	0	0
7	0	2	5	1	0	1	0	0
5	0	3	5	0	0	1	1	1
5	0	3	5	1	0	1	1	1
5	0	3	5	0	0	1	1	1
6	0	3	5	1	0	1	1	1
5	0	3	5	1	0	1	1	1
6	0	2	5	0	0	1	1	1
5	0	3	5	0	0	1	1	1
5	0	3	5	0	0	1	1	1
7	0	2	5	1	0	1	0	0
6	0	2	5	0	0	1	1	1
7	0	1	5	0	0	1	0	0
15	0	4	5	0	0	2	0	0
7	0	1	5	0	0	1	0	0
7	0	2	5	1	0	2	0	0
5	0	3	5	0	0	1	0	1
5	0	3	5	0	0	1	0	1
15	0	2	5	0	0	2	0	1
5	0	3	5	0	0	1	1	1
5	0	3	5	1	0	1	1	1
5	0	3	5	1	0	1	1	1
5	0	3	5	1	0	1	1	1
5	0	3	5	1	0	1	1	1
5	0	3	5	0	0	1	1	1
6	0	2	5	0	0	1	0	1
5	0	3	5	0	0	1	0	1
5	0	3	5	0	0	1	1	1
5	0	3	5	1	0	1	1	1
5	0	3	5	1	0	1	1	1
5	0	3	5	1	0	1	1	1
5	0	3	5	1	0	1	1	1
5	0	3	5	0	0	1	1	1
5	0	4	5	2	0	2	0	1
5	0	3	5	2	0	1	0	0
5	0	3	5	0	0	1	0	0
5	0	4	5	2	0	2	0	0
6	0	3	5	0	0	2	0	0
5	0	4	5	3	0	2	0	0
5	0	4	5	3	0	2	0	0
5	0	3	5	0	0	1	0	0
7	0	1	5	0	0	1	0	0
5	0	3	5	0	0	1	1	1
5	0	3	5	1	0	1	1	1
5	0	3	5	1	0	1	1	1
5	0	3	5	1	0	1	1	1
5	0	3	5	1	0	1	1	1
5	0	3	5	0	0	1	1	1
6	0	3	6	0	0	1	0	0
7	0	1	5	0	0	1	0	0
7	0	1	4	0	0	1	0	0
7	0	1	5	0	0	1	0	0
5	0	3	5	0	0	1	0	0
7	0	2	5	1	0	1	0	0
5	0	3	5	0	0	1	1	1
5	0	3	5	1	0	1	1	1
5	0	3	5	0	0	1	1	1
6	0	2	5	0	0	1	0	0
6	0	2	5	0	0	1	0	0
5	0	3	5	0	0	1	1	1
5	0	3	5	1	0	1	1	1
5	0	3	5	1	0	1	1	1
5	0	3	5	0	0	1	1	1
5	0	3	5	1	0	1	0	0
5	0	3	5	1	0	1	0	0
5	0	3	5	0	0	1	1	1
5	0	3	5	1	0	1	1	1
5	0	3	5	1	0	1	1	1
5	0	3	5	0	0	1	1	1
6	0	2	5	0	0	1	0	0
6	0	2	5	0	0	1	0	0
5	0	3	5	0	0	1	1	1
5	0	3	5	1	0	1	1	1
5	0	3	5	1	0	1	1	1
5	0	3	5	0	0	1	1	1
7	0	2	5	1	0	1	0	0
5	0	3	5	0	0	1	1	1
5	0	3	5	0	0	1	0	0
7	0	1	5	0	0	1	0	0
7	0	2	5	1	0	1	0	0
5	0	3	5	1	0	1	1	1
5	0	3	5	1	0	1	1	1
5	0	3	5	0	0	1	1	1
15	0	4	5	0	0	2	0	0
7	0	1	5	0	0	1	0	0
7	0	1	5	0	0	1	0	0
7	0	2	5	1	0	2	0	0
5	0	3	5	0	0	1	1	1
15	0	4	5	0	0	2	0	0
7	0	1	5	0	0	1	0	0
7	0	1	5	0	0	1	0	0
7	0	2	5	1	0	2	0	0
5	0	3	5	1	0	1	1	1
5	0	3	5	1	0	1	1	1
5	0	3	5	1	0	1	1	1
5	0	3	5	0	0	1	1	1
7	0	2	5	1	0	1	0	0
7	0	1	5	0	0	1	0	0
15	0	4	5	0	0	2	0	0
7	0	1	5	0	0	1	0	0
7	0	2	5	1	0	2	0	0
5	0	3	5	0	0	1	1	1
5	0	3	5	1	0	1	1	1
5	0	3	5	0	0	1	1	1
6	0	2	5	0	0	1	0	0
6	0	2	5	0	0	1	0	0
5	0	3	5	0	0	1	1	1
5	0	3	5	1	0	1	1	1
5	0	3	5	1	0	1	1	1
5	0	3	5	0	0	1	1	1
7	0	2	5	1	0	1	0	0
5	0	3	5	0	0	1	1	1
5	0	3	5	1	0	1	1	1
5	0	3	5	1	0	1	1	1
5	0	3	5	1	0	1	1	1
5	0	3	5	1	0	1	1	1
5	0	3	5	0	0	1	1	1
5	0	3	5	1	0	1	1	1
5	0	3	5	1	0	1	1	1
5	0	3	5	0	0	1	1	1
5	0	3	5	1	0	1	0	0
5	0	3	5	1	0	1	0	0
5	0	3	5	0	0	1	1	1
5	0	3	5	1	0	1	1	1
5	0	3	5	1	0	1	1	1
5	0	3	5	0	0	1	1	1
6	0	2	5	0	0	1	0	0
6	0	2	5	0	0	1	0	0
5	0	3	5	0	0	1	1	1
5	0	3	5	1	0	1	1	1
5	0	3	5	1	0	1	1	1
5	0	3	5	0	0	1	1	1
7	0	2	5	1	0	1	0	0
5	0	3	5	0	0	1	1	1
5	0	3	5	1	0	1	1	1
5	0	3	5	1	0	1	1	1
5	0	3	5	1	0	1	1	1
5	0	3	5	1	0	1	1	1
5	0	3	5	0	0	1	1	1
5	0	3	5	1	0	1	1	1
5	0	3	5	0	0	1	1	1
15	0	4	5	0	0	2	0	0
7	0	1	5	0	0	1	0	0
7	0	1	5	0	0	1	0	0
7	0	2	5	1	0	2	0	0
7	0	1	5	0	0	1	0	0
15	0	4	5	0	0	2	0	0
7	0	1	5	0	0	1	0	0
7	0	2	5	1	0	2	0	0
5	0	3	5	0	0	1	1	1
5	0	3	5	1	0	1	1	1
5	0	3	5	0	0	1	1	1
6	0	2	5	0	0	1	0	0
6	0	2	5	0	0	1	0	0
5	0	3	5	0	0	1	1	1
5	0	3	5	0	0	1	1	1
7	0	2	5	1	0	1	0	0
5	0	3	5	1	0	1	1	1
5	0	3	5	1	0	1	1	1
5	0	3	5	0	0	1	1	1
5	0	3	5	1	0	1	1	1
5	0	3	5	1	0	1	1	1
5	0	3	5	1	0	1	1	1
5	0	3	5	1	0	1	1	1
5	0	3	5	0	0	1	1	1
5	0	3	5	1	0	1	1	1
5	0	3	5	1	0	1	1	1
5	0	3	5	0	0	1	1	1
5	0	3	5	1	0	1	0	0
5	0	3	5	1	0	1	0	0
5	0	3	5	0	0	1	1	1
5	0	3	5	1	0	1	1	1
5	0	3	5	1	0	1	1	1
5	0	3	5	0	0	1	1	1
6	0	2	5	0	0	1	0	0
6	0	2	5	0	0	1	0	0
5	0	3	5	0	0	1	1	1
5	0	3	5	0	0	1	1	1
7	0	2	5	1	0	1	0	0
5	0	3	5	1	0	1	1	1
5	0	3	5	1	0	1	1	1
5	0	3	5	0	0	1	1	1
5	0	3	5	1	0	1	1	1
5	0	3	5	1	0	1	1	1
5	0	3	5	1	0	1	1	1
5	0	3	5	1	0	1	1	1
5	0	3	5	0	0	1	1	1
5	0	3	5	1	0	1	1	1
5	0	3	5	0	0	1	1	1
15	0	4	5	0	0	2	0	0
7	0	1	5	0	0	1	0	0
7	0	1	5	0	0	1	0	0
7	0	2	5	1	0	2	0	0
7	0	1	5	0	0	1	0	0
15	0	4	5	0	0	2	0	0
7	0	1	5	0	0	1	0	0
7	0	2	5	1	0	2	0	0
5	0	3	5	0	0	1	1	1
5	0	3	5	1	0	1	1	1
5	0	3	5	0	0	1	1	1
6	0	2	5	0	0	1	0	0
6	0	2	5	0	0	1	0	0
5	0	3	5	0	0	1	1	1
5	0	3	5	1	0	1	1	1
5	0	3	5	0	0	1	1	1
15	0	4	5	0	0	2	0	0
7	0	1	5	0	0	1	0	0
7	0	1	5	0	0	1	0	0
7	0	2	5	1	0	2	0	0
5	0	3	5	0	0	1	1	1
5	0	3	5	1	0	1	1	1
5	0	3	5	1	0	1	1	1
5	0	3	5	1	0	1	1	1
5	0	3	5	1	0	1	1	1
5	0	3	5	0	0	1	1	1
5	0	3	5	0	0	1	1	1
7	0	2	5	1	0	1	0	0
5	0	3	5	1	0	1	1	1
5	0	3	5	1	0	1	1	1
5	0	3	5	0	0	1	1	1
5	0	3	5	1	0	1	0	0
5	0	3	5	1	0	1	0	0
5	0	3	5	0	0	1	1	1
5	0	3	5	1	0	1	1	1
5	0	3	5	1	0	1	1	1
5	0	3	5	0	0	1	1	1
6	0	2	5	0	0	1	0	0
6	0	2	5	0	0	1	0	0
5	0	3	5	0	0	1	1	1
5	0	3	5	1	0	1	1	1
5	0	3	5	0	0	1	1	1
15	0	4	5	0	0	2	0	0
7	0	1	5	0	0	1	0	0
7	0	1	5	0	0	1	0	0
7	0	2	5	1	0	2	0	0
5	0	3	5	0	0	1	1	1
5	0	3	5	1	0	1	1	1
5	0	3	5	1	0	1	1	1
5	0	3	5	1	0	1	1	1
5	0	3	5	1	0	1	1	1
5	0	3	5	0	0	1	1	1
5	0	3	5	0	0	1	1	1
7	0	2	5	1	0	1	0	0
5	0	3	5	1	0	1	1	1
5	0	3	5	0	0	1	1	1
15	0	4	5	0	0	2	0	0
7	0	1	5	0	0	1	0	0
7	0	1	5	0	0	1	0	0
7	0	2	5	1	0	2	0	0
7	0	1	5	0	0	1	0	0
5	0	3	5	0	0	1	0	0
7	0	2	5	1	0	1	0	0
5	0	3	5	0	0	1	1	1
5	0	3	5	1	0	1	1	1
5	0	3	5	0	0	1	1	1
5	0	3	5	1	0	1	1	1
5	0	3	5	1	0	1	1	1
5	0	3	5	1	0	1	1	1
5	0	3	5	1	0	1	1	1
5	0	3	5	0	0	1	1	1
5	0	3	5	0	0	1	1	1
6	0	2	5	0	0	1	0	0
6	0	2	5	0	0	1	0	0
5	0	3	5	0	0	1	1	1
5	0	3	5	1	0	1	1	1
5	0	3	5	1	0	1	1	1
5	0	3	5	0	0	1	1	1
5	0	3	5	1	0	1	0	0
5	0	3	5	1	0	1	0	0
5	0	3	5	0	0	1	1	1
5	0	3	5	1	0	1	1	1
5	0	3	5	1	0	1	1	1
5	0	3	5	0	0	1	1	1
6	0	2	5	0	0	1	0	0
6	0	2	5	0	0	1	0	0
5	0	3	5	0	0	1	1	1
5	0	3	5	0	0	1	1	1
7	0	2	5	1	0	1	0	0
5	0	3	5	0	0	1	1	1
5	0	3	5	0	0	1	0	0
7	0	1	5	0	0	1	0	0
7	0	2	5	1	0	1	0	0
5	0	3	5	1	0	1	1	1
5	0	3	5	0	0	1	1	1
5	0	3	5	1	0	1	1	1
5	0	3	5	1	0	1	1	1
5	0	3	5	1	0	1	1	1
5	0	3	5	1	0	1	1	1
5	0	3	5	0	0	1	1	1
5	0	3	5	1	0	1	1	1
5	0	3	5	0	0	1	1	1
15	0	4	5	0	0	2	0	0
7	0	1	5	0	0	1	0	0
7	0	1	5	0	0	1	0	0
7	0	2	5	1	0	2	0	0
5	0	3	5	0	0	1	1	1
15	0	4	5	0	0	2	0	0
7	0	1	5	0	0	1	0	0
7	0	1	5	0	0	1	0	0
7	0	2	5	1	0	2	0	0
5	0	3	5	1	0	1	1	1
5	0	3	5	0	0	1	1	1
7	0	2	5	1	0	1	0	0
5	0	4	5	3	0	2	0	0
5	0	3	5	0	0	1	1	1
5	0	3	5	1	0	1	1	1
5	0	3	5	1	0	1	1	1
5	0	3	5	0	0	1	1	1
5	0	3	5	0	0	1	0	0
7	0	1	5	0	0	1	0	0
6	0	3	5	1	0	1	0	0
5	0	3	5	0	0	1	1	1
5	0	3	5	1	0	1	1	1
5	0	3	5	1	0	1	1	1
5	0	3	5	0	0	1	1	1
15	0	4	5	0	0	2	0	0
7	0	1	5	0	0	1	0	0
7	0	1	5	0	0	1	0	0
7	0	2	5	1	0	2	0	0
5	0	3	5	0	0	1	1	1
5	0	3	5	1	0	1	1	1
5	0	3	5	0	0	1	1	1
15	0	4	5	0	0	2	0	0
7	0	1	5	0	0	1	0	0
7	0	1	5	0	0	1	0	0
7	0	2	5	1	0	2	0	0
5	0	3	5	1	0	1	1	1
5	0	3	5	0	0	1	1	1
15	0	4	5	0	0	2	0	0
7	0	1	5	0	0	1	0	0
7	0	1	5	0	0	1	0	0
7	0	2	5	1	0	2	0	0
5	0	3	5	0	0	1	1	1
5	0	3	5	1	0	1	1	1
5	0	3	5	0	0	1	1	1
6	0	3	5	1	0	1	0	0
5	0	3	5	0	0	1	0	0
7	0	1	5	0	0	1	0	0
5	0	3	5	0	0	1	1	1
5	0	3	5	1	0	1	1	1
5	0	3	5	1	0	1	1	1
5	0	3	5	1	0	1	1	1
5	0	3	5	0	0	1	1	1
6	0	3	5	1	0	1	0	0
5	0	3	5	0	0	1	0	0
7	0	1	5	0	0	1	0	0
6	0	3	5	1	0	1	0	0
5	0	3	5	0	0	1	1	1
5	0	3	5	1	0	1	1	1
5	0	3	5	1	0	1	1	1
5	0	3	5	1	0	1	1	1
5	0	3	5	0	0	1	1	1
5	0	3	5	0	0	1	0	0
7	0	1	5	0	0	1	0	0
6	0	3	5	1	0	1	0	0
5	0	3	5	0	0	1	1	1
5	0	3	5	1	0	1	1	1
5	0	3	5	0	0	1	1	1
5	0	3	5	0	0	1	0	0
7	0	1	5	0	0	1	0	0
6	0	3	5	1	0	1	0	0
5	0	3	5	0	0	1	1	1
5	0	3	5	1	0	1	1	1
5	0	3	5	1	0	1	1	1
5	0	3	5	0	0	1	1	1
15	0	4	5	0	0	2	0	0
7	0	1	5	0	0	1	0	0
7	0	1	5	0	0	1	0	0
7	0	2	5	1	0	2	0	0
5	0	3	5	0	0	1	1	1
5	0	3	5	1	0	1	1	1
5	0	3	5	0	0	1	1	1
15	0	4	5	0	0	2	0	0
7	0	1	5	0	0	1	0	0
7	0	1	5	0	0	1	0	0
7	0	2	5	1	0	2	0	0
5	0	3	5	1	0	1	1	1
5	0	3	5	0	0	1	1	1
15	0	4	5	0	0	2	0	0
7	0	1	5	0	0	1	0	0
7	0	1	5	0	0	1	0	0
7	0	2	5	1	0	2	0	0
5	0	3	5	0	0	1	1	1
5	0	3	5	1	0	1	1	1
5	0	3	5	1	0	1	1	1
5	0	3	5	0	0	1	1	1
5	0	4	5	3	0	2	0	0
5	0	3	5	1	0	1	1	1
5	0	3	5	1	0	1	1	1
5	0	4	5	3	0	2	0	0
7	0	2	5	0	0	1	0	0
5	0	3	5	0	0	1	1	1
5	0	3	5	1	0	1	1	1
5	0	3	5	1	0	1	1	1
5	0	3	5	0	0	1	1	1
5	0	4	5	2	0	2	0	0
5	0	4	5	2	0	2	0	0
6	0	3	5	1	0	1	0	0
5	0	3	5	1	0	1	0	0
7	0	1	5	0	0	1	0	0
5	0	3	5	1	0	1	1	1
5	0	3	5	0	0	1	1	1
7	0	2	5	0	0	1	0	0
5	0	4	5	3	0	2	0	0
5	0	4	5	3	0	2	0	0
5	0	4	5	2	0	2	0	0
7	0	2	5	0	0	2	0	0
5	0	4	5	1	0	2	0	1
6	0	3	5	1	0	1	0	1
5	0	3	5	0	0	1	0	1
7	0	1	5	0	0	1	0	0
6	0	3	5	1	0	1	0	1
5	0	3	5	0	0	1	0	1
7	0	1	5	0	0	1	0	0
5	0	4	5	0	0	2	0	1
5	0	4	5	3	0	2	0	0
16	0	1	5	0	0	2	0	0
7	0	1	5	0	0	1	0	0
5	0	3	5	0	0	1	0	1
5	0	3	5	0	0	1	1	1
5	0	3	5	1	0	1	1	1
5	0	3	5	1	0	1	1	1
5	0	3	5	1	0	1	1	1
5	0	3	5	0	0	1	1	1
5	0	3	5	1	0	1	1	1
5	0	3	5	1	0	1	1	1
5	0	3	5	1	0	1	1	1
5	0	3	5	0	0	1	1	1
5	0	3	5	0	0	1	1	1
5	0	3	5	0	0	1	0	1
7	0	1	5	0	0	1	0	0
6	0	3	5	0	0	1	0	1
5	0	3	5	0	0	1	1	1
5	0	3	5	1	0	1	1	1
5	0	3	5	1	0	1	1	1
5	0	3	5	0	0	1	1	1
6	0	3	6	0	0	1	0	0
7	0	1	5	0	0	1	0	0
7	0	1	4	0	0	1	0	0
5	0	3	5	1	0	1	1	1
5	0	3	5	0	0	1	1	1
6	0	3	6	0	0	1	0	0
7	0	1	5	0	0	1	0	0
7	0	1	4	0	0	1	0	0
5	0	4	5	3	0	2	0	0
5	0	3	5	0	0	1	1	1
5	0	3	5	1	0	1	1	1
5	0	3	5	0	0	1	1	1
7	0	2	5	1	0	1	0	0
5	0	3	5	0	0	1	1	1
5	0	4	5	0	0	2	0	0
5	0	4	5	3	0	2	0	0
5	0	4	5	3	0	2	0	0
5	0	4	5	3	0	2	0	0
5	0	3	5	1	0	1	1	1
5	0	3	5	0	0	1	1	1
15	0	2	5	0	0	2	0	0
5	0	3	5	0	0	1	1	1
5	0	3	5	1	0	1	1	1
5	0	3	5	0	0	1	1	1
5	0	4	5	0	0	2	0	0
5	0	4	5	3	0	2	0	0
5	0	4	5	3	0	2	0	0
5	0	4	5	3	0	2	0	0
5	0	3	5	0	0	1	1	1
7	0	2	5	1	0	1	0	0
5	0	3	5	1	0	1	1	1
5	0	3	5	0	0	1	1	1
5	0	4	5	3	0	2	0	0
5	0	4	5	3	0	2	0	0
7	0	2	5	0	0	1	0	0
5	0	3	5	0	0	1	1	1
5	0	3	5	1	0	1	1	1
5	0	3	5	0	0	1	1	1
5	0	4	5	1	0	2	0	1
7	0	2	5	0	0	2	0	1
5	0	4	5	2	0	2	0	1
5	0	4	5	1	0	2	0	1
5	0	4	5	1	0	2	0	1
5	0	3	5	0	0	1	1	1
5	0	3	5	1	0	1	1	1
5	0	3	5	1	0	1	1	1
5	0	3	5	0	0	1	1	1
7	0	2	5	1	0	1	0	0
5	0	3	5	0	0	1	1	1
7	0	2	5	0	0	1	0	0
5	0	4	5	3	0	2	0	0
5	0	3	5	1	0	1	1	1
7	0	2	5	0	0	2	0	1
5	0	4	5	2	0	2	0	1
5	0	4	5	1	0	2	0	1
5	0	3	5	1	0	1	1	1
5	0	3	5	1	0	1	1	1
5	0	3	5	0	0	1	1	1
7	0	2	5	1	0	1	0	0
5	0	4	5	3	0	2	0	0
5	0	4	5	2	0	2	0	0
6	0	3	5	0	0	2	0	0
5	0	4	5	2	0	2	0	0
5	0	4	5	2	0	2	0	0
5	0	4	5	2	0	2	0	0
5	0	3	5	0	0	1	1	1
5	0	3	5	1	0	1	1	1
5	0	3	5	1	0	1	1	1
5	0	3	5	1	0	1	1	1
5	0	3	5	1	0	1	1	1
5	0	3	5	1	0	1	1	1
5	0	4	5	2	0	2	0	0
5	0	4	5	2	0	2	0	0
5	0	4	5	2	0	2	0	0
5	0	3	5	0	0	1	1	1
5	0	3	5	1	0	1	1	1
5	0	3	5	1	0	1	1	1
5	0	3	5	1	0	1	1	1
5	0	3	5	1	0	1	1	1
5	0	3	5	1	0	1	1	1
7	0	1	5	0	0	1	0	0
5	0	3	5	0	0	1	0	0
7	0	2	5	1	0	1	0	0
5	0	4	5	2	0	2	0	0
5	0	4	5	0	0	2	0	0
7	0	2	5	1	0	2	0	0
5	0	4	5	2	0	2	0	0
5	0	3	5	0	0	1	0	0
7	0	1	5	0	0	1	0	0
7	0	2	5	1	0	1	0	0
5	0	3	5	0	0	1	0	0
7	0	1	5	0	0	1	0	0
7	0	2	5	1	0	1	0	0
7	0	1	5	0	0	1	0	0
5	0	3	5	0	0	1	0	1
6	0	3	5	1	0	1	0	1
5	0	4	5	0	0	2	0	1
6	0	3	5	1	0	1	0	1
5	0	3	5	0	0	1	0	1
7	0	1	5	0	0	1	0	0
5	0	3	5	0	0	1	0	1
7	0	1	5	0	0	1	0	0
6	0	3	5	1	0	1	0	1
5	0	3	5	0	0	1	1	1
5	0	3	5	1	0	1	1	1
5	0	3	5	1	0	1	1	1
5	0	3	5	1	0	1	1	1
5	0	3	5	1	0	1	1	1
5	0	3	5	0	0	1	1	1
15	0	2	5	0	0	2	0	1
5	0	4	5	3	0	2	0	0
6	0	3	6	0	0	1	1	1
5	0	3	5	1	0	1	1	1
5	0	3	5	0	0	1	1	1
5	0	3	5	0	0	1	1	1
5	0	3	5	0	0	1	1	1
5	0	3	5	1	0	1	1	1
5	0	3	5	1	0	1	1	1
5	0	3	5	0	0	1	1	1
5	0	3	5	0	0	1	1	1
5	0	3	5	1	0	1	1	1
5	0	3	5	1	0	1	1	1
5	0	3	5	0	0	1	1	1
5	0	3	5	1	0	1	1	1
5	0	3	5	0	0	1	1	1
5	0	3	5	0	0	1	1	1
5	0	3	5	1	0	1	1	1
5	0	3	5	0	0	1	1	1
5	0	3	5	0	0	1	1	1
7	0	2	5	0	0	1	0	1
5	0	4	5	2	0	2	0	1
7	0	2	5	0	0	1	0	1
7	0	2	5	0	0	1	0	1
5	0	4	5	2	0	2	0	1
7	0	2	5	0	0	1	0	1
7	0	1	5	0	0	1	0	0
6	0	3	6	0	0	1	0	0
7	0	1	4	0	0	1	0	0
7	0	2	5	1	0	1	0	0
7	0	1	5	0	0	1	0	0
15	0	4	5	0	0	2	0	0
7	0	1	5	0	0	1	0	0
7	0	2	5	1	0	2	0	0
5	0	3	5	0	0	1	1	1
5	0	3	5	1	0	1	1	1
5	0	3	5	1	0	1	1	1
5	0	3	5	0	0	1	1	1
5	0	3	5	0	0	1	1	1
5	0	3	5	1	0	1	1	1
15	0	2	5	0	0	2	0	1
5	0	3	5	0	0	1	1	1
5	0	3	5	1	0	1	1	1
5	0	3	5	0	0	1	1	1
15	0	4	5	0	0	2	0	0
7	0	1	5	0	0	1	0	0
7	0	1	5	0	0	1	0	0
7	0	2	5	1	0	2	0	0
5	0	3	5	1	0	1	1	1
5	0	3	5	1	0	1	1	1
5	0	3	5	0	0	1	1	1
7	0	2	5	0	0	1	0	1
5	0	4	5	3	0	2	0	0
5	0	4	5	2	0	2	0	0
6	0	3	5	0	0	2	0	0
5	0	4	5	2	0	2	0	0
5	0	4	5	3	0	2	0	0
5	0	4	5	2	0	2	0	0
5	0	4	5	2	0	2	0	0
7	0	2	5	0	0	1	0	0
5	0	3	5	0	0	1	1	1
5	0	3	5	1	0	1	1	1
5	0	3	5	1	0	1	1	1
5	0	3	5	0	0	1	1	1
5	0	3	5	0	0	1	0	0
5	0	3	5	0	0	1	0	0
16	0	1	5	0	0	2	0	0
5	0	3	5	0	0	1	1	1
5	0	3	5	1	0	1	1	1
5	0	3	5	1	0	1	1	1
5	0	3	5	1	0	1	1	1
5	0	3	5	1	0	1	1	1
5	0	3	5	1	0	1	1	1
5	0	3	5	0	0	1	1	1
5	0	3	5	1	0	1	1	1
5	0	3	5	1	0	1	1	1
5	0	3	5	1	0	1	1	1
5	0	3	5	1	0	1	1	1
5	0	3	5	1	0	1	1	1
5	0	3	5	1	0	1	1	1
5	0	3	5	1	0	1	1	1
7	0	1	5	0	0	1	0	0
5	0	3	5	0	0	1	0	0
7	0	2	5	1	0	1	0	0
5	0	4	5	2	0	2	0	0
5	0	4	5	0	0	2	0	0
7	0	2	5	1	0	2	0	0
5	0	4	5	2	0	2	0	0
5	0	3	5	0	0	1	0	0
7	0	1	5	0	0	1	0	0
7	0	2	5	1	0	1	0	0
5	0	3	5	0	0	1	0	0
7	0	1	5	0	0	1	0	0
7	0	2	5	1	0	1	0	0
7	0	1	5	0	0	1	0	0
5	0	3	5	0	0	1	0	0
7	0	2	5	1	0	1	0	0
5	0	4	5	2	0	2	0	0
5	0	4	5	1	0	2	0	1
15	0	2	5	0	0	2	0	1
5	0	3	5	0	0	1	1	1
5	0	3	5	1	0	1	1	1
5	0	3	5	1	0	1	1	1
5	0	3	5	1	0	1	1	1
5	0	3	5	1	0	1	1	1
5	0	3	5	0	0	1	1	1
6	0	3	5	1	0	1	0	1
5	0	3	5	0	0	1	0	1
7	0	1	5	0	0	1	0	0
5	0	3	5	1	0	1	1	1
5	0	3	5	1	0	1	1	1
5	0	3	5	1	0	1	1	1
5	0	3	5	0	0	1	1	1
6	0	3	5	1	0	1	1	1
5	0	3	5	0	0	1	1	1
15	0	2	5	0	0	2	0	0
15	0	2	5	0	0	2	0	0
5	0	3	5	0	0	1	1	1
6	0	2	5	0	0	1	1	1
5	0	3	5	0	0	1	1	1
5	0	3	5	1	0	1	1	1
5	0	3	5	1	0	1	1	1
5	0	3	5	1	0	1	1	1
5	0	3	5	1	0	1	1	1
5	0	3	5	0	0	1	1	1
6	0	3	5	1	0	1	1	1
6	0	2	5	0	0	1	1	1
5	0	3	5	0	0	1	1	1
5	0	3	5	1	0	1	1	1
5	0	4	5	3	0	2	0	0
5	0	4	5	1	0	2	0	0
7	0	2	5	1	0	2	0	0
5	0	4	5	2	0	2	0	0
6	0	3	5	0	0	2	0	0
5	0	4	5	2	0	2	0	0
5	0	4	5	1	0	2	0	0
5	0	4	5	3	0	2	0	0
7	0	2	5	1	0	2	0	0
6	0	3	5	0	0	2	0	0
5	0	4	5	2	0	2	0	0
5	0	4	5	1	0	2	0	0
5	0	4	5	3	0	2	0	0
7	0	2	5	1	0	2	0	0
5	0	4	5	2	0	2	0	0
5	0	4	5	1	0	2	0	0
5	0	4	5	3	0	2	0	0
7	0	2	5	1	0	2	0	0
5	0	4	5	3	0	2	0	0
5	0	3	5	0	0	1	1	1
5	0	3	5	1	0	1	1	1
5	0	3	5	1	0	1	1	1
5	0	3	5	0	0	1	1	1
5	0	3	5	1	0	1	1	1
5	0	3	5	0	0	1	1	1
6	0	3	5	1	0	1	0	1
5	0	3	5	0	0	1	0	1
7	0	1	5	0	0	1	0	0
6	0	3	5	0	0	1	0	1
5	0	4	5	2	0	2	0	1
5	0	4	5	2	0	2	0	1
6	0	3	5	0	0	1	0	1
5	0	4	5	2	0	2	0	1
5	0	4	5	2	0	2	0	1
5	0	3	5	0	0	1	0	1
7	0	1	5	0	0	1	0	0
6	0	3	5	1	0	1	0	1
5	0	3	5	0	0	1	1	1
5	0	3	5	1	0	1	1	1
5	0	3	5	0	0	1	1	1
5	0	3	5	1	0	1	1	1
5	0	3	5	1	0	1	1	1
5	0	3	5	0	0	1	1	1
5	0	4	5	3	0	2	0	0
6	0	3	5	1	0	1	0	1
5	0	3	5	0	0	1	0	1
7	0	1	5	0	0	1	0	0
6	0	3	5	0	0	1	0	1
5	0	4	5	2	0	2	0	1
5	0	4	5	2	0	2	0	1
6	0	3	5	0	0	1	0	1
5	0	4	5	2	0	2	0	1
5	0	4	5	2	0	2	0	1
5	0	3	5	0	0	1	0	1
7	0	1	5	0	0	1	0	0
6	0	3	5	1	0	1	0	1
7	0	1	5	0	0	1	0	0
5	0	3	5	0	0	1	0	1
6	0	3	5	1	0	1	0	1
5	0	3	5	0	0	1	1	1
5	0	3	5	1	0	1	1	1
5	0	3	5	1	0	1	1	1
5	0	3	5	0	0	1	1	1
5	0	3	5	1	0	1	1	1
5	0	3	5	1	0	1	1	1
5	0	4	5	2	0	2	0	1
5	0	3	5	0	0	1	1	1
5	0	3	5	1	0	1	1	1
5	0	3	5	1	0	1	1	1
5	0	3	5	0	0	1	1	1
5	0	3	5	1	0	1	1	1
5	0	3	5	1	0	1	1	1
6	0	3	5	1	0	1	0	1
5	0	3	5	0	0	1	0	1
7	0	1	5	0	0	1	0	0
6	0	3	5	0	0	1	0	1
5	0	4	5	2	0	2	0	1
5	0	4	5	2	0	2	0	1
6	0	3	5	0	0	1	0	1
5	0	4	5	2	0	2	0	1
5	0	4	5	2	0	2	0	1
5	0	3	5	0	0	1	0	1
7	0	1	5	0	0	1	0	0
6	0	3	5	1	0	1	0	1
5	0	3	5	0	0	1	1	1
5	0	3	5	1	0	1	1	1
5	0	3	5	1	0	1	1	1
5	0	3	5	0	0	1	1	1
5	0	3	5	1	0	1	1	1
5	0	3	5	1	0	1	1	1
5	0	4	5	2	0	2	0	1
5	0	3	5	0	0	1	1	1
5	0	3	5	1	0	1	1	1
5	0	3	5	1	0	1	1	1
5	0	3	5	0	0	1	1	1
5	0	3	5	1	0	1	1	1
5	0	3	5	1	0	1	1	1
6	0	3	5	1	0	1	0	1
5	0	3	5	0	0	1	0	1
7	0	1	5	0	0	1	0	0
6	0	3	5	0	0	1	0	1
5	0	4	5	2	0	2	0	1
5	0	4	5	2	0	2	0	1
6	0	3	5	0	0	1	0	1
5	0	4	5	2	0	2	0	1
5	0	4	5	2	0	2	0	1
7	0	1	5	0	0	1	0	0
15	0	4	5	0	0	2	0	1
7	0	1	5	0	0	1	0	0
5	0	4	5	2	0	2	0	1
5	0	4	5	2	0	2	0	1
6	0	3	5	0	0	1	0	1
5	0	3	5	0	0	1	1	1
5	0	3	5	1	0	1	1	1
5	0	3	5	1	0	1	1	1
5	0	3	5	1	0	1	1	1
5	0	3	5	1	0	1	1	1
5	0	3	5	0	0	1	1	1
5	0	4	5	2	0	2	0	0
5	0	4	5	1	0	2	0	0
5	0	3	5	0	0	1	1	1
5	0	3	5	1	0	1	1	1
6	0	3	5	1	0	1	1	1
5	0	3	5	0	0	1	1	1
5	0	3	5	1	0	1	1	1
5	0	3	5	1	0	1	1	1
5	0	3	5	1	0	1	1	1
5	0	3	5	1	0	1	1	1
5	0	3	5	0	0	1	1	1
5	0	3	5	0	0	1	1	1
5	0	3	5	1	0	1	1	1
6	0	3	5	1	0	1	1	1
5	0	3	5	0	0	1	1	1
5	0	3	5	1	0	1	1	1
5	0	3	5	1	0	1	1	1
5	0	3	5	1	0	1	1	1
5	0	3	5	1	0	1	1	1
5	0	3	5	0	0	1	1	1
5	0	4	5	2	0	2	0	1
5	0	4	5	2	0	2	0	1
7	0	1	5	0	0	1	0	0
15	0	4	5	0	0	2	0	0
7	0	1	5	0	0	1	0	0
7	0	2	5	0	0	2	0	0
5	0	4	5	2	0	2	0	0
5	0	4	5	2	0	2	0	0
15	0	2	5	0	0	2	0	0
15	0	4	5	0	0	2	0	0
7	0	1	5	0	0	1	0	0
7	0	1	5	0	0	1	0	0
5	0	3	5	0	0	1	1	1
5	0	3	5	1	0	1	1	1
5	0	3	5	1	0	1	1	1
5	0	3	5	1	0	1	1	1
5	0	3	5	1	0	1	1	1
5	0	3	5	1	0	1	1	1
5	0	3	5	0	0	1	1	1
5	0	3	5	1	0	1	1	1
5	0	3	5	1	0	1	1	1
5	0	3	5	1	0	1	1	1
5	0	3	5	1	0	1	1	1
5	0	3	5	1	0	1	1	1
7	0	1	5	0	0	1	0	0
15	0	4	5	0	0	2	0	0
7	0	1	5	0	0	1	0	0
15	0	2	5	0	0	2	0	0
5	0	4	5	2	0	2	0	0
5	0	4	5	2	0	2	0	0
7	0	2	5	1	0	2	0	0
5	0	3	5	0	0	1	1	1
5	0	3	5	1	0	1	1	1
5	0	3	5	1	0	1	1	1
5	0	3	5	1	0	1	1	1
5	0	3	5	1	0	1	1	1
5	0	3	5	1	0	1	1	1
5	0	4	5	3	0	2	0	0
5	0	3	5	0	0	1	0	1
5	0	3	5	0	0	1	0	1
5	0	4	5	2	0	2	0	0
7	0	2	5	1	0	2	0	0
5	0	3	5	0	0	1	0	1
6	0	3	6	0	0	1	0	1
5	0	3	5	0	0	1	0	1
5	0	3	5	1	0	1	0	1
5	0	3	5	0	0	1	1	1
5	0	3	5	0	0	1	1	1
5	0	4	5	2	0	2	0	0
7	0	2	5	1	0	2	0	0
5	0	3	5	0	0	1	1	1
5	0	4	5	3	0	2	0	0
5	0	3	5	0	0	1	1	1
6	0	3	5	0	0	1	1	1
25	0	5	2	0	0	5	0	1
16	0	1	5	0	0	2	0	0
6	0	3	5	0	0	1	1	1
5	0	3	5	0	0	1	1	1
5	0	3	5	0	0	1	1	1
5	0	4	5	3	0	2	0	0
5	0	3	5	0	0	1	1	1
5	0	4	5	2	0	2	0	0
5	0	4	5	2	0	2	0	0
5	0	3	5	0	0	1	0	0
7	0	1	5	0	0	1	0	0
7	0	2	5	1	0	1	0	0
5	0	3	5	0	0	1	1	1
5	0	3	5	1	0	1	0	1
5	0	3	5	0	0	1	0	1
6	0	3	6	0	0	1	0	1
5	0	3	5	0	0	1	0	1
5	0	3	5	1	0	1	0	1
5	0	3	5	0	0	1	0	1
5	0	4	5	3	0	2	0	0
5	0	3	5	0	0	1	0	1
5	0	4	5	2	0	2	0	0
5	0	4	5	2	0	2	0	0
5	0	3	5	0	0	1	0	0
7	0	1	5	0	0	1	0	0
7	0	2	5	1	0	1	0	0
5	0	3	5	1	0	1	0	1
5	0	4	5	3	0	2	0	0
5	0	4	5	2	0	2	0	0
6	0	3	5	0	0	2	0	0
5	0	4	5	2	0	2	0	0
5	0	4	5	3	0	2	0	0
5	0	4	5	2	0	2	0	0
5	0	4	5	1	0	2	0	0
7	0	2	5	1	0	2	0	0
5	0	4	5	2	0	2	0	0
6	0	3	5	0	0	2	0	0
5	0	4	5	2	0	2	0	0
5	0	3	5	0	0	1	0	0
7	0	1	5	0	0	1	0	0
6	0	3	5	1	0	1	0	0
5	0	3	5	0	0	1	1	1
5	0	3	5	0	0	1	1	1
5	0	4	5	3	0	2	0	0
5	0	3	5	1	0	1	1	1
5	0	3	5	1	0	1	1	1
5	0	3	5	1	0	1	1	1
5	0	3	5	0	0	1	1	1
5	0	4	5	3	0	2	0	0
5	0	4	5	2	0	2	0	0
5	0	4	5	1	0	2	0	0
5	0	4	5	3	0	2	0	0
5	0	4	5	3	0	2	0	0
5	0	4	5	3	0	2	0	0
5	0	3	5	0	0	1	1	1
5	0	3	5	1	0	1	1	1
5	0	3	5	1	0	1	1	1
5	0	3	5	1	0	1	1	1
5	0	3	5	0	0	1	1	1
5	0	4	5	3	0	2	0	0
5	0	3	5	0	0	1	1	1
6	0	3	5	1	0	1	0	0
5	0	3	5	0	0	1	0	0
7	0	1	5	0	0	1	0	0
5	0	4	5	2	0	2	0	0
6	0	3	5	0	0	2	0	0
5	0	4	5	2	0	2	0	0
5	0	4	5	1	0	2	0	0
5	0	4	5	3	0	2	0	0
5	0	4	5	3	0	2	0	0
5	0	4	5	2	0	2	0	0
5	0	4	5	1	0	2	0	0
7	0	2	5	1	0	2	0	0
5	0	4	5	2	0	2	0	0
7	0	2	5	0	0	1	0	0
5	0	3	5	0	0	1	1	1
5	0	3	5	1	0	1	1	1
5	0	3	5	1	0	1	1	1
5	0	3	5	1	0	1	1	1
5	0	3	5	1	0	1	1	1
5	0	3	5	1	0	1	1	1
5	0	4	5	3	0	2	0	0
5	0	4	5	2	0	2	0	0
5	0	4	5	2	0	2	0	0
6	0	3	5	0	0	2	0	0
5	0	4	5	2	0	2	0	0
5	0	4	5	2	0	2	0	0
5	0	4	5	3	0	2	0	0
5	0	4	5	2	0	2	0	0
5	0	3	5	0	0	1	0	0
7	0	1	5	0	0	1	0	0
6	0	3	5	1	0	1	0	0
5	0	3	5	0	0	1	1	1
5	0	3	5	1	0	1	1	1
5	0	3	5	1	0	1	1	1
5	0	3	5	1	0	1	1	1
5	0	3	5	0	0	1	1	1
16	0	1	5	0	0	2	0	0
5	0	3	5	0	0	1	1	1
5	0	4	5	3	0	2	0	0
5	0	4	5	3	0	2	0	0
5	0	4	5	2	0	2	0	0
6	0	3	5	0	0	2	0	0
5	0	4	5	2	0	2	0	0
5	0	4	5	3	0	2	0	0
5	0	4	5	1	0	2	0	0
5	0	3	5	0	0	1	0	0
7	0	1	5	0	0	1	0	0
6	0	3	5	1	0	1	0	0
5	0	3	5	0	0	1	1	1
5	0	3	5	0	0	1	1	1
5	0	4	5	3	0	2	0	0
5	0	3	5	1	0	1	1	1
5	0	3	5	1	0	1	1	1
5	0	3	5	1	0	1	1	1
5	0	3	5	0	0	1	1	1
5	0	4	5	3	0	2	0	0
6	0	3	5	0	0	2	0	0
5	0	4	5	2	0	2	0	0
5	0	4	5	3	0	2	0	0
5	0	4	5	2	0	2	0	0
5	0	4	5	3	0	2	0	0
5	0	4	5	3	0	2	0	0
5	0	3	5	0	0	1	1	1
5	0	3	5	1	0	1	1	1
5	0	3	5	1	0	1	1	1
5	0	3	5	0	0	1	1	1
15	0	4	5	0	0	2	0	0
7	0	1	5	0	0	1	0	0
7	0	1	5	0	0	1	0	0
7	0	2	5	0	0	2	0	0
5	0	4	5	2	0	2	0	0
5	0	4	5	1	0	2	0	1
5	0	4	5	2	0	2	0	1
7	0	2	5	0	0	2	0	1
5	0	4	5	0	0	2	0	1
5	0	4	5	3	0	2	0	0
5	0	4	5	3	0	2	0	0
7	0	2	5	0	0	2	0	1
5	0	3	5	1	0	1	1	1
5	0	3	5	1	0	1	1	1
5	0	3	5	2	0	1	0	0
5	0	3	5	1	0	1	0	0
5	0	4	5	2	0	2	0	0
5	0	4	5	2	0	2	0	0
5	0	4	5	2	0	2	0	0
5	0	4	5	2	0	2	0	0
5	0	4	5	2	0	2	0	0
5	0	4	5	2	0	2	0	0
5	0	4	5	2	0	2	0	0
5	0	4	5	2	0	2	0	0
5	0	4	5	2	0	2	0	0
5	0	4	5	1	0	2	0	0
5	0	3	5	0	0	1	0	0
7	0	1	5	0	0	1	0	0
7	0	2	5	1	0	1	0	0
5	0	3	5	0	0	1	0	0
7	0	1	5	0	0	1	0	0
7	0	2	5	1	0	1	0	0
7	0	1	5	0	0	1	0	0
5	0	3	5	0	0	1	0	0
6	0	3	5	1	0	1	0	0
5	0	3	5	0	0	1	1	1
5	0	3	5	1	0	1	1	1
5	0	3	5	1	0	1	1	1
5	0	3	5	1	0	1	1	1
5	0	3	5	1	0	1	1	1
6	0	2	5	0	0	1	1	1
6	0	3	5	1	0	1	0	0
5	0	3	5	0	0	1	1	1
5	0	3	5	1	0	1	1	1
5	0	3	5	1	0	1	1	1
5	0	3	5	1	0	1	1	1
5	0	3	5	1	0	1	1	1
6	0	2	5	0	0	1	1	1
5	0	4	5	3	0	2	0	0
5	0	3	5	0	0	1	1	1
5	0	3	5	1	0	1	1	1
5	0	3	5	1	0	1	1	1
5	0	3	5	0	0	1	1	1
7	0	2	5	1	0	1	0	0
5	0	3	5	1	0	1	1	1
5	0	3	5	0	0	1	1	1
5	0	3	5	0	0	1	0	0
7	0	1	5	0	0	1	0	0
7	0	2	5	1	0	1	0	0
5	0	4	5	3	0	2	0	0
5	0	3	5	0	0	1	0	1
6	0	2	5	0	0	1	0	1
5	0	3	5	0	0	1	1	1
5	0	3	5	1	0	1	1	1
5	0	3	5	1	0	1	1	1
5	0	3	5	1	0	1	1	1
5	0	3	5	1	0	1	1	1
5	0	3	5	0	0	1	1	1
6	0	3	5	1	0	1	0	1
5	0	3	5	0	0	1	0	1
7	0	1	5	0	0	1	0	0
5	0	4	5	2	0	2	0	1
5	0	4	5	3	0	2	0	0
5	0	4	5	1	0	2	0	1
5	0	4	5	2	0	2	0	1
5	0	3	5	0	0	1	0	1
7	0	1	5	0	0	1	0	0
6	0	3	5	1	0	1	0	1
5	0	3	5	0	0	1	1	1
5	0	3	5	1	0	1	1	1
5	0	3	5	1	0	1	1	1
5	0	3	5	1	0	1	1	1
5	0	3	5	1	0	1	1	1
5	0	3	5	0	0	1	1	1
6	0	3	5	1	0	1	0	1
5	0	4	5	3	0	2	0	0
7	0	2	5	0	0	1	0	0
5	0	3	5	0	0	1	1	1
5	0	3	5	1	0	1	1	1
5	0	3	5	0	0	1	1	1
5	0	3	5	0	0	1	1	1
5	0	3	5	0	0	1	1	1
7	0	2	5	0	0	1	0	0
5	0	4	5	3	0	2	0	0
5	0	3	5	0	0	1	1	1
7	0	2	5	0	0	1	0	0
5	0	4	5	3	0	2	0	0
5	0	3	5	0	0	1	1	1
5	0	3	5	1	0	1	1	1
5	0	3	5	1	0	1	1	1
5	0	3	5	0	0	1	1	1
7	0	2	5	0	0	1	0	0
5	0	4	5	3	0	2	0	0
5	0	3	5	0	0	1	1	1
7	0	1	5	0	0	1	0	0
5	0	3	5	1	0	1	1	1
5	0	3	5	0	0	1	1	1
5	0	4	5	1	0	2	0	1
6	0	3	5	2	0	2	0	0
5	0	4	5	2	0	2	0	1
5	0	4	5	2	0	2	0	1
7	0	1	5	0	0	1	0	0
5	0	3	5	0	0	1	0	0
7	0	2	5	1	0	1	0	0
5	0	4	5	1	0	2	0	0
7	0	2	5	1	0	2	0	0
5	0	4	5	1	0	2	0	0
7	0	2	5	1	0	2	0	0
5	0	3	5	0	0	1	0	0
7	0	1	5	0	0	1	0	0
7	0	2	5	1	0	1	0	0
5	0	4	5	3	0	2	0	0
5	0	4	5	2	0	2	0	0
7	0	2	5	0	0	1	0	0
5	0	3	5	0	0	1	0	0
7	0	1	5	0	0	1	0	0
5	0	4	5	1	0	2	0	0
5	0	3	5	0	0	1	1	1
5	0	3	5	0	0	1	1	1
7	0	2	5	1	0	1	0	0
5	0	3	5	0	0	1	1	1
5	0	3	5	1	0	1	1	1
5	0	3	5	1	0	1	1	1
5	0	3	5	1	0	1	1	1
5	0	3	5	1	0	1	1	1
5	0	3	5	0	0	1	1	1
7	0	2	5	0	0	1	1	1
5	0	3	5	0	0	1	1	1
7	0	1	5	0	0	1	0	0
5	0	3	5	0	0	1	1	1
5	0	3	5	0	0	1	1	1
7	0	2	5	1	0	1	0	0
5	0	3	5	0	0	1	1	1
5	0	3	5	1	0	1	1	1
5	0	3	5	1	0	1	1	1
5	0	3	5	1	0	1	1	1
5	0	3	5	1	0	1	1	1
5	0	3	5	0	0	1	1	1
7	0	2	5	0	0	1	1	1
5	0	3	5	0	0	1	1	1
7	0	1	5	0	0	1	0	0
5	0	4	5	3	0	2	0	0
7	0	2	5	0	0	1	0	0
5	0	3	5	0	0	1	1	1
5	0	3	5	1	0	1	1	1
5	0	3	5	1	0	1	1	1
5	0	3	5	0	0	1	1	1
5	0	3	5	1	0	1	1	1
5	0	3	5	0	0	1	1	1
7	0	2	5	0	0	1	0	1
5	0	3	5	0	0	1	1	1
5	0	3	5	1	0	1	1	1
5	0	3	5	0	0	1	1	1
5	0	3	5	0	0	1	1	1
5	0	3	5	1	0	1	1	1
5	0	3	5	0	0	1	1	1
7	0	2	5	0	0	1	0	0
5	0	4	5	3	0	2	0	0
5	0	4	5	2	0	2	0	1
5	0	4	5	2	0	2	0	1
6	0	4	6	0	0	2	0	1
5	0	4	5	3	0	2	0	0
5	0	4	5	3	0	2	0	0
5	0	4	5	1	0	2	0	1
5	0	4	5	2	0	2	0	1
5	0	3	5	0	0	1	1	1
5	0	3	5	1	0	1	1	1
5	0	3	5	1	0	1	1	1
5	0	3	5	0	0	1	1	1
5	0	3	5	1	0	1	1	1
5	0	3	5	1	0	1	1	1
7	0	2	5	0	0	1	0	1
5	0	3	5	0	0	1	1	1
5	0	3	5	0	0	1	1	1
7	0	2	5	0	0	1	0	0
5	0	4	5	3	0	2	0	0
5	0	3	5	0	0	1	1	1
7	0	2	5	0	0	1	0	0
5	0	4	5	3	0	2	0	0
5	0	3	5	1	0	1	1	1
5	0	3	5	0	0	1	1	1
5	0	3	5	0	0	1	1	1
5	0	4	5	1	0	2	0	1
5	0	4	5	2	0	2	0	1
6	0	4	6	0	0	2	0	1
5	0	4	5	3	0	2	0	0
5	0	4	5	3	0	2	0	0
5	0	4	5	2	0	2	0	1
5	0	4	5	2	0	2	0	1
7	0	1	5	0	0	1	0	0
5	0	3	5	0	0	1	0	1
5	0	3	5	0	0	1	1	1
5	0	3	5	1	0	1	1	1
5	0	3	5	0	0	1	1	1
7	0	2	5	1	0	1	0	0
5	0	3	5	0	0	1	1	1
7	0	2	5	1	0	1	0	0
5	0	3	5	1	0	1	1	1
5	0	3	5	0	0	1	1	1
7	0	2	5	0	0	1	0	1
5	0	4	5	1	0	2	0	1
5	0	3	5	0	0	1	1	1
5	0	3	5	1	0	1	1	1
5	0	3	5	1	0	1	1	1
5	0	3	5	0	0	1	1	1
7	0	2	5	1	0	1	0	0
5	0	3	5	0	0	1	1	1
7	0	2	5	1	0	1	0	0
5	0	3	5	1	0	1	1	1
5	0	4	5	1	0	2	0	1
7	0	2	5	1	0	2	0	0
5	0	4	5	3	0	2	0	0
7	0	2	5	0	0	1	0	0
5	0	3	5	0	0	1	1	1
5	0	3	5	1	0	1	1	1
5	0	3	5	0	0	1	1	1
5	0	3	5	0	0	1	1	1
5	0	3	5	1	0	1	1	1
5	0	3	5	0	0	1	1	1
7	0	2	5	0	0	1	0	0
5	0	4	5	3	0	2	0	0
5	0	4	5	1	0	2	0	1
5	0	4	5	2	0	2	0	0
5	0	3	5	0	0	1	1	1
5	0	3	5	1	0	1	1	1
5	0	3	5	1	0	1	1	1
5	0	3	5	0	0	1	1	1
7	0	2	5	0	0	1	0	0
5	0	3	5	0	0	1	1	1
5	0	3	5	1	0	1	1	1
5	0	3	5	0	0	1	1	1
5	0	4	5	2	0	2	0	0
5	0	4	5	1	0	2	0	1
5	0	3	5	0	0	1	1	1
5	0	3	5	1	0	1	1	1
5	0	3	5	0	0	1	1	1
7	0	2	5	0	0	1	0	0
5	0	4	5	3	0	2	0	0
5	0	3	5	0	0	1	1	1
7	0	2	5	0	0	1	0	0
5	0	4	5	3	0	2	0	0
5	0	3	5	1	0	1	1	1
5	0	3	5	0	0	1	1	1
5	0	4	5	2	0	2	0	1
5	0	4	5	2	0	2	0	1
6	0	3	5	0	0	2	0	1
5	0	4	5	3	0	2	0	0
5	0	3	5	1	0	1	1	1
5	0	3	5	1	0	1	1	1
5	0	3	5	0	0	1	1	1
7	0	2	5	1	0	1	0	0
5	0	3	5	1	0	1	1	1
5	0	3	5	1	0	1	1	1
6	0	3	5	0	0	2	0	1
5	0	4	5	3	0	2	0	0
5	0	4	5	2	0	2	0	1
5	0	4	5	2	0	2	0	1
7	0	2	5	1	0	1	0	0
5	0	3	5	0	0	1	1	1
6	0	2	5	0	0	1	1	1
5	0	3	5	1	0	1	1	1
5	0	3	5	0	0	1	1	1
5	0	4	5	2	0	2	0	0
6	0	3	5	0	0	2	0	1
5	0	4	5	2	0	2	0	1
5	0	4	5	2	0	2	0	1
7	0	2	5	0	0	2	0	1
5	0	4	5	2	0	2	0	1
5	0	4	5	2	0	2	0	1
5	0	3	5	0	0	1	1	1
7	0	2	5	1	0	1	0	0
6	0	2	5	0	0	1	1	1
5	0	4	5	3	0	2	0	0
5	0	3	5	0	0	1	1	1
6	0	2	5	0	0	1	1	1
5	0	3	5	0	0	1	1	1
7	0	2	5	1	0	1	0	0
6	0	2	5	0	0	1	1	1
5	0	3	5	0	0	1	1	1
7	0	2	5	1	0	1	0	0
5	0	3	5	0	0	1	1	1
5	0	4	5	2	0	2	0	0
6	0	3	5	0	0	2	0	1
5	0	4	5	2	0	2	0	1
5	0	4	5	2	0	2	0	1
5	0	4	5	2	0	2	0	1
5	0	4	5	2	0	2	0	1
5	0	4	5	2	0	2	0	1
5	0	4	5	3	0	2	0	0
5	0	4	5	0	0	2	0	1
5	0	4	5	2	0	2	0	1
5	0	4	5	2	0	2	0	1
5	0	4	5	1	0	2	0	1
5	0	4	5	1	0	2	0	1
6	0	3	5	1	0	1	0	1
5	0	3	5	0	0	1	0	1
15	0	1	5	0	0	1	0	0
6	0	3	5	1	0	1	0	1
6	0	2	5	0	0	1	0	1
5	0	3	5	0	0	1	0	1
5	0	4	5	0	0	2	0	1
5	0	4	5	3	0	2	0	0
5	0	4	5	3	0	2	0	0
7	0	2	5	1	0	2	0	0
5	0	4	5	1	0	2	0	1
5	0	4	5	2	0	2	0	1
5	0	4	5	1	0	2	0	1
5	0	4	5	2	0	2	0	1
5	0	4	5	2	0	2	0	1
6	0	3	5	0	0	2	0	1
5	0	4	5	2	0	2	0	1
5	0	3	5	0	0	1	1	1
5	0	3	5	1	0	1	1	1
5	0	3	5	0	0	1	1	1
5	0	3	5	0	0	1	1	1
5	0	3	5	1	0	1	1	1
5	0	3	5	0	0	1	1	1
5	0	4	5	1	0	2	0	1
5	0	4	5	1	0	2	0	1
7	0	2	5	1	0	2	0	0
5	0	4	5	1	0	2	0	1
7	0	2	5	0	0	1	0	1
5	0	4	5	2	0	2	0	1
7	0	2	5	0	0	1	0	1
7	0	1	5	0	0	1	0	0
5	0	3	5	0	0	1	1	1
5	0	3	5	0	0	1	1	1
5	0	3	5	0	0	1	1	1
5	0	3	5	1	0	1	1	1
5	0	3	5	1	0	1	1	1
5	0	3	5	0	0	1	1	1
7	0	2	5	1	0	1	0	0
5	0	3	5	1	0	1	1	1
5	0	3	5	1	0	1	1	1
5	0	3	5	1	0	1	1	1
7	0	2	5	0	0	1	1	1
5	0	3	5	0	0	1	1	1
5	0	3	5	1	0	1	1	1
5	0	3	5	0	0	1	1	1
7	0	2	5	1	0	1	0	0
5	0	3	5	1	0	1	1	1
5	0	3	5	0	0	1	1	1
7	0	2	5	1	0	1	0	0
5	0	3	5	0	0	1	1	1
5	0	4	5	3	0	2	0	0
5	0	4	5	1	0	2	0	1
5	0	4	5	2	0	2	0	1
6	0	3	5	0	0	2	0	1
15	0	2	5	0	0	2	0	1
6	0	3	5	0	0	2	0	1
5	0	4	5	2	0	2	0	1
5	0	4	5	1	0	2	0	1
5	0	4	5	3	0	2	0	0
7	0	1	5	0	0	1	0	0
5	0	3	5	0	0	1	0	0
7	0	2	5	1	0	1	0	0
5	0	4	5	2	0	2	0	0
15	0	2	5	0	0	2	0	0
82	0	3	5	0	0	2	0	0
15	0	2	5	0	0	2	0	0
5	0	4	5	2	0	2	0	0
5	0	3	5	0	0	1	0	0
7	0	1	5	0	0	1	0	0
7	0	2	5	1	0	1	0	0
15	0	2	5	0	0	2	0	0
5	0	4	5	2	0	2	0	0
5	0	3	5	0	0	1	0	0
7	0	1	5	0	0	1	0	0
7	0	2	5	1	0	1	0	0
5	0	4	5	3	0	2	0	0
5	0	4	5	2	0	2	0	0
7	0	2	5	0	0	1	0	0
5	0	3	5	0	0	1	0	0
7	0	1	5	0	0	1	0	0
5	0	4	5	2	0	2	0	0
5	0	3	5	0	0	1	1	1
5	0	3	5	1	0	1	1	1
5	0	3	5	0	0	1	1	1
7	0	1	5	0	0	1	0	0
6	0	3	5	1	0	1	1	1
6	0	3	5	0	0	1	1	1
5	0	3	5	0	0	1	1	1
5	0	3	5	1	0	1	1	1
5	0	3	5	1	0	1	1	1
5	0	3	5	1	0	1	1	1
5	0	3	5	1	0	1	1	1
5	0	3	5	1	0	1	1	1
5	0	3	5	0	0	1	1	1
7	0	1	5	0	0	1	0	0
7	0	1	5	0	0	1	0	0
5	0	3	5	0	0	1	0	0
5	0	4	5	2	0	2	0	0
6	0	3	6	0	0	1	1	1
5	0	3	5	1	0	1	1	1
5	0	3	5	1	0	1	1	1
6	0	2	5	0	0	1	1	1
5	0	3	5	1	0	1	1	1
5	0	3	5	1	0	1	1	1
5	0	3	5	0	0	1	1	1
5	0	3	5	1	0	1	1	1
5	0	3	5	1	0	1	1	1
5	0	3	5	0	0	1	1	1
5	0	3	5	0	0	1	1	1
5	0	3	5	1	0	1	1	1
5	0	4	5	2	0	2	0	1
5	0	4	5	2	0	2	0	1
5	0	4	5	2	0	2	0	1
5	0	4	5	2	0	2	0	1
5	0	4	5	3	0	2	0	0
7	0	2	5	0	0	1	0	0
5	0	3	5	0	0	1	1	1
5	0	3	5	1	0	1	1	1
5	0	3	5	0	0	1	1	1
5	0	4	5	1	0	2	0	1
5	0	4	5	2	0	2	0	1
5	0	4	5	0	0	2	0	1
5	0	4	5	3	0	2	0	0
7	0	2	5	0	0	1	0	1
5	0	3	5	0	0	1	0	1
7	0	1	5	0	0	1	0	0
5	0	4	5	1	0	2	0	1
5	0	4	5	2	0	2	0	1
5	0	4	5	1	0	2	0	1
5	0	4	5	3	0	2	0	0
5	0	3	5	1	0	1	1	1
5	0	3	5	0	0	1	1	1
7	0	2	5	0	0	1	0	0
5	0	4	5	3	0	2	0	0
5	0	3	5	0	0	1	1	1
7	0	2	5	0	0	1	0	0
5	0	4	5	3	0	2	0	0
6	0	1	5	0	0	0	0	0
6	0	2	6	0	0	0	0	0
5	0	3	5	0	0	1	1	1
6	0	2	5	0	0	1	1	1
5	0	3	5	0	0	1	1	1
5	0	3	5	0	0	1	1	1
7	0	2	5	1	0	1	0	0
6	0	2	5	0	0	1	1	1
5	0	3	5	1	0	1	1	1
6	0	2	5	0	0	1	1	1
5	0	3	5	0	0	1	1	1
6	0	3	5	1	0	1	1	1
7	0	1	5	0	0	1	0	0
15	0	4	5	0	0	2	0	0
7	0	1	5	0	0	1	0	0
7	0	2	5	1	0	2	0	0
5	0	3	5	0	0	1	1	1
5	0	3	5	1	0	1	1	1
5	0	3	5	0	0	1	1	1
6	0	2	5	0	0	1	0	0
6	0	3	6	0	0	1	0	0
7	0	1	4	0	0	1	0	0
5	0	3	5	0	0	1	1	1
5	0	3	5	1	0	1	1	1
5	0	3	5	0	0	1	1	1
15	0	4	5	0	0	2	0	0
7	0	1	5	0	0	1	0	0
7	0	1	5	0	0	1	0	0
7	0	2	5	1	0	2	0	0
5	0	3	5	0	0	1	1	1
5	0	3	5	1	0	1	1	1
5	0	3	5	1	0	1	1	1
5	0	3	5	1	0	1	1	1
5	0	3	5	1	0	1	1	1
5	0	3	5	0	0	1	1	1
5	0	3	5	1	0	1	1	1
5	0	3	5	1	0	1	1	1
5	0	3	5	0	0	1	1	1
5	0	3	5	1	0	1	1	1
5	0	3	5	1	0	1	1	1
5	0	3	5	1	0	1	1	1
5	0	3	5	1	0	1	1	1
5	0	3	5	0	0	1	1	1
7	0	1	5	0	0	1	0	0
15	0	4	5	0	0	2	0	0
7	0	1	5	0	0	1	0	0
7	0	2	5	1	0	2	0	0
5	0	3	5	0	0	1	1	1
5	0	3	5	1	0	1	1	1
5	0	3	5	1	0	1	1	1
5	0	3	5	0	0	1	1	1
5	0	3	5	1	0	1	1	1
5	0	3	5	0	0	1	1	1
15	0	4	5	0	0	2	0	0
7	0	1	5	0	0	1	0	0
7	0	1	5	0	0	1	0	0
7	0	2	5	1	0	2	0	0
5	0	3	5	1	0	1	1	1
5	0	3	5	1	0	1	1	1
5	0	3	5	0	0	1	1	1
5	0	3	5	1	0	1	1	1
7	0	1	5	0	0	1	0	0
15	0	4	5	0	0	2	0	0
7	0	1	5	0	0	1	0	0
7	0	2	5	1	0	2	0	0
5	0	3	5	0	0	1	1	1
5	0	3	5	1	0	1	1	1
5	0	3	5	0	0	1	1	1
7	0	2	5	1	0	1	0	0
5	0	3	5	0	0	1	1	1
5	0	3	5	0	0	1	1	1
7	0	2	5	1	0	1	0	0
5	0	3	5	1	0	1	1	1
5	0	3	5	0	0	1	1	1
15	0	4	5	0	0	2	0	0
7	0	1	5	0	0	1	0	0
7	0	1	5	0	0	1	0	0
7	0	2	5	1	0	2	0	0
5	0	3	5	1	0	1	1	1
5	0	3	5	0	0	1	1	1
5	0	3	5	1	0	1	1	1
5	0	4	5	3	0	2	0	0
5	0	3	5	0	0	1	0	0
7	0	1	5	0	0	1	0	0
6	0	3	5	1	0	1	0	0
5	0	3	5	0	0	1	1	1
5	0	3	5	1	0	1	1	1
5	0	3	5	1	0	1	1	1
5	0	3	5	1	0	1	1	1
5	0	3	5	0	0	1	1	1
5	0	3	5	1	0	1	1	1
5	0	3	5	0	0	1	1	1
15	0	4	5	0	0	2	0	0
7	0	1	5	0	0	1	0	0
7	0	1	5	0	0	1	0	0
7	0	2	5	1	0	2	0	0
5	0	3	5	1	0	1	1	1
5	0	3	5	1	0	1	1	1
5	0	3	5	0	0	1	1	1
5	0	4	5	3	0	2	0	0
5	0	3	5	0	0	1	0	0
7	0	1	5	0	0	1	0	0
6	0	3	5	1	0	1	0	0
5	0	3	5	0	0	1	1	1
5	0	3	5	1	0	1	1	1
5	0	3	5	1	0	1	1	1
5	0	3	5	0	0	1	1	1
6	0	3	5	2	0	1	0	0
5	0	3	5	0	0	1	1	1
5	0	3	5	1	0	1	1	1
5	0	3	5	0	0	1	1	1
15	0	4	5	0	0	2	0	0
7	0	1	5	0	0	1	0	0
7	0	1	5	0	0	1	0	0
7	0	2	5	1	0	2	0	0
5	0	3	5	1	0	1	1	1
5	0	3	5	1	0	1	1	1
5	0	3	5	0	0	1	1	1
5	0	4	5	3	0	2	0	0
5	0	4	5	2	0	2	0	0
7	0	2	5	0	0	1	0	0
5	0	3	5	0	0	1	0	0
7	0	1	5	0	0	1	0	0
6	0	3	5	1	0	1	0	0
14	0	4	5	0	0	2	0	0
7	0	1	5	0	0	1	0	0
6	0	3	5	0	0	2	0	1
5	0	4	5	2	0	2	0	1
5	0	4	5	2	0	2	0	1
6	0	3	5	0	0	2	0	1
5	0	4	5	2	0	2	0	1
5	0	4	5	2	0	2	0	1
7	0	1	5	0	0	1	0	0
5	0	3	5	0	0	1	0	0
6	0	3	5	1	0	1	0	0
14	0	4	5	0	0	2	0	0
7	0	1	5	0	0	1	0	0
6	0	3	5	0	0	2	0	1
5	0	4	5	2	0	2	0	1
5	0	4	5	2	0	2	0	1
6	0	3	5	0	0	2	0	1
5	0	4	5	2	0	2	0	1
5	0	4	5	2	0	2	0	1
7	0	2	5	0	0	1	0	0
5	0	4	5	2	0	2	0	0
5	0	3	5	0	0	1	1	1
5	0	3	5	1	0	1	1	1
5	0	3	5	1	0	1	1	1
5	0	3	5	1	0	1	1	1
5	0	3	5	1	0	1	1	1
5	0	3	5	1	0	1	1	1
7	0	1	5	0	0	1	0	0
6	0	3	6	0	0	1	0	0
7	0	1	4	0	0	1	0	0
5	0	3	5	0	0	1	1	1
5	0	3	5	1	0	1	1	1
5	0	3	5	1	0	1	1	1
5	0	3	5	0	0	1	1	1
5	0	4	5	2	0	2	0	0
5	0	4	5	2	0	2	0	0
5	0	3	5	0	0	1	1	1
5	0	3	5	1	0	1	1	1
5	0	3	5	1	0	1	1	1
5	0	3	5	0	0	1	1	1
6	0	3	6	0	0	1	0	0
7	0	1	5	0	0	1	0	0
7	0	1	4	0	0	1	0	0
5	0	3	5	1	0	1	1	1
5	0	3	5	0	0	1	1	1
15	0	4	5	0	0	2	0	0
7	0	1	5	0	0	1	0	0
7	0	1	5	0	0	1	0	0
7	0	2	5	1	0	2	0	0
5	0	3	5	0	0	1	1	1
15	0	4	5	0	0	2	0	0
7	0	1	5	0	0	1	0	0
7	0	1	5	0	0	1	0	0
7	0	2	5	1	0	2	0	0
5	0	3	5	1	0	1	1	1
5	0	4	5	3	0	2	0	0
5	0	4	5	1	0	2	0	0
5	0	4	5	3	0	2	0	0
5	0	4	5	2	0	2	0	0
5	0	4	5	2	0	2	0	0
6	0	3	5	0	0	2	0	0
5	0	4	5	2	0	2	0	0
5	0	4	5	2	0	2	0	0
5	0	4	5	1	0	2	0	0
5	0	4	5	3	0	2	0	0
5	0	4	5	3	0	2	0	0
5	0	4	5	2	0	2	0	0
5	0	3	5	0	0	1	0	0
7	0	1	5	0	0	1	0	0
6	0	3	5	1	0	1	0	0
5	0	3	5	0	0	1	1	1
5	0	3	5	1	0	1	1	1
5	0	3	5	1	0	1	1	1
5	0	3	5	0	0	1	1	1
15	0	4	5	0	0	2	0	0
7	0	1	5	0	0	1	0	0
7	0	1	5	0	0	1	0	0
5	0	3	5	0	0	1	1	1
5	0	3	5	1	0	1	1	1
5	0	3	5	1	0	1	1	1
5	0	3	5	0	0	1	1	1
6	0	3	5	1	0	1	0	0
5	0	3	5	0	0	1	0	0
7	0	1	5	0	0	1	0	0
5	0	4	5	2	0	2	0	0
6	0	3	5	0	0	2	0	0
5	0	4	5	2	0	2	0	0
5	0	4	5	2	0	2	0	0
5	0	4	5	1	0	2	0	0
5	0	4	5	3	0	2	0	0
5	0	4	5	3	0	2	0	0
5	0	4	5	2	0	2	0	0
5	0	4	5	2	0	2	0	0
5	0	4	5	1	0	2	0	0
5	0	4	5	3	0	2	0	0
5	0	4	5	3	0	2	0	0
5	0	3	5	1	0	1	1	1
5	0	3	5	1	0	1	1	1
5	0	3	5	1	0	1	1	1
5	0	3	5	1	0	1	1	1
5	0	4	5	3	0	2	0	0
5	0	4	5	2	0	2	0	0
6	0	3	5	0	0	2	0	0
5	0	4	5	2	0	2	0	0
5	0	4	5	3	0	2	0	0
5	0	4	5	2	0	2	0	0
5	0	3	5	0	0	1	0	0
7	0	1	5	0	0	1	0	0
6	0	3	5	0	0	1	0	0
5	0	4	5	2	0	2	0	0
5	0	4	5	3	0	2	0	0
5	0	3	5	0	0	1	1	1
5	0	3	5	1	0	1	1	1
5	0	3	5	1	0	1	1	1
5	0	3	5	0	0	1	1	1
5	0	4	5	3	0	2	0	0
5	0	3	5	0	0	1	1	1
16	0	1	5	0	0	2	0	0
5	0	3	5	1	0	1	1	1
5	0	4	5	3	0	2	0	0
5	0	4	5	2	0	2	0	0
6	0	3	5	0	0	2	0	0
5	0	4	5	2	0	2	0	0
5	0	4	5	3	0	2	0	0
5	0	4	5	2	0	2	0	0
5	0	3	5	0	0	1	0	0
7	0	1	5	0	0	1	0	0
6	0	3	5	1	0	1	0	0
5	0	3	5	0	0	1	1	1
5	0	3	5	1	0	1	1	1
5	0	3	5	1	0	1	1	1
5	0	3	5	0	0	1	1	1
5	0	4	5	2	0	2	0	0
5	0	3	5	0	0	1	1	1
5	0	3	5	1	0	1	1	1
5	0	3	5	1	0	1	1	1
5	0	3	5	0	0	1	1	1
6	0	3	5	1	0	1	0	0
5	0	3	5	0	0	1	0	0
7	0	1	5	0	0	1	0	0
5	0	4	5	2	0	2	0	0
6	0	3	5	0	0	2	0	0
5	0	4	5	2	0	2	0	0
5	0	4	5	3	0	2	0	0
5	0	4	5	2	0	2	0	0
5	0	4	5	3	0	2	0	0
5	0	3	5	1	0	1	1	1
5	0	3	5	1	0	1	1	1
5	0	3	5	1	0	1	1	1
5	0	3	5	1	0	1	1	1
5	0	4	5	3	0	2	0	0
5	0	4	5	2	0	2	0	0
6	0	3	5	0	0	2	0	0
5	0	4	5	2	0	2	0	0
5	0	4	5	3	0	2	0	0
5	0	4	5	2	0	2	0	0
5	0	3	5	0	0	1	0	0
7	0	1	5	0	0	1	0	0
6	0	3	5	1	0	1	0	0
5	0	3	5	0	0	1	1	1
5	0	3	5	1	0	1	1	1
5	0	3	5	0	0	1	1	1
16	0	1	5	0	0	2	0	0
5	0	3	5	1	0	1	1	1
5	0	3	5	1	0	1	1	1
5	0	3	5	0	0	1	1	1
7	0	2	5	0	0	1	0	0
5	0	4	5	3	0	2	0	0
5	0	4	5	3	0	2	0	0
7	0	2	5	0	0	1	0	0
5	0	3	5	0	0	1	1	1
5	0	3	5	1	0	1	1	1
5	0	3	5	1	0	1	1	1
5	0	3	5	0	0	1	1	1
5	0	3	5	0	0	1	1	1
7	0	1	5	0	0	1	0	0
5	0	3	5	0	0	1	1	1
5	0	3	5	1	0	1	1	1
5	0	3	5	1	0	1	1	1
5	0	3	5	1	0	1	1	1
5	0	3	5	1	0	1	1	1
5	0	3	5	0	0	1	1	1
7	0	2	5	0	0	1	1	1
5	0	3	5	0	0	1	1	1
5	0	3	5	1	0	1	1	1
7	0	1	5	0	0	1	0	0
15	0	4	5	0	0	2	0	0
7	0	1	5	0	0	1	0	0
7	0	2	5	0	0	1	0	0
5	0	3	5	0	0	1	1	1
5	0	3	5	1	0	1	1	1
5	0	3	5	1	0	1	1	1
5	0	3	5	1	0	1	1	1
5	0	3	5	1	0	1	1	1
6	0	2	5	0	0	1	1	1
5	0	3	5	0	0	1	1	1
5	0	3	5	1	0	1	1	1
5	0	3	5	1	0	1	1	1
5	0	3	5	0	0	1	1	1
34	0	1	5	0	0	2	0	0
5	0	3	5	1	0	1	1	1
5	0	3	5	1	0	1	1	1
7	0	2	5	1	0	2	0	0
5	0	4	5	0	0	2	0	1
5	0	3	5	0	0	1	1	1
5	0	3	5	1	0	1	1	1
5	0	3	5	1	0	1	1	1
5	0	3	5	1	0	1	1	1
5	0	3	5	1	0	1	1	1
5	0	3	5	1	0	1	1	1
5	0	4	5	2	0	2	0	1
5	0	4	5	1	0	2	0	1
5	0	3	5	0	0	1	1	1
5	0	3	5	1	0	1	1	1
5	0	3	5	1	0	1	1	1
5	0	3	5	1	0	1	1	1
5	0	3	5	1	0	1	1	1
5	0	3	5	1	0	1	1	1
5	0	3	5	0	0	1	1	1
5	0	3	5	1	0	1	1	1
5	0	3	5	1	0	1	1	1
5	0	3	5	1	0	1	1	1
5	0	3	5	1	0	1	1	1
5	0	3	5	0	0	1	1	1
7	0	2	5	0	0	1	0	1
5	0	4	5	3	0	2	0	0
7	0	2	5	0	0	1	0	0
5	0	3	5	0	0	1	1	1
5	0	3	5	1	0	1	1	1
5	0	3	5	1	0	1	1	1
5	0	3	5	0	0	1	1	1
5	0	4	5	1	0	2	0	1
5	0	4	5	2	0	2	0	1
5	0	3	5	0	0	1	0	1
7	0	1	5	0	0	1	0	0
5	0	3	5	0	0	1	1	1
5	0	3	5	0	0	1	1	1
7	0	2	5	0	0	1	0	0
5	0	3	5	0	0	1	0	0
5	0	4	5	3	0	2	0	0
7	0	1	5	0	0	1	0	0
5	0	3	5	1	0	1	1	1
5	0	3	5	0	0	1	1	1
7	0	2	5	0	0	1	0	0
5	0	3	5	0	0	1	0	0
5	0	4	5	3	0	2	0	0
7	0	1	5	0	0	1	0	0
5	0	3	5	1	0	1	1	1
5	0	3	5	0	0	1	1	1
7	0	2	5	0	0	1	0	1
5	0	3	5	1	0	1	1	1
5	0	3	5	0	0	1	1	1
7	0	2	5	0	0	1	0	0
5	0	3	5	0	0	1	0	0
5	0	4	5	3	0	2	0	0
7	0	1	5	0	0	1	0	0
7	0	2	5	1	0	2	0	0
5	0	4	5	0	0	2	0	1
5	0	3	5	0	0	1	1	1
5	0	3	5	1	0	1	1	1
5	0	3	5	1	0	1	1	1
5	0	3	5	1	0	1	1	1
5	0	3	5	1	0	1	1	1
5	0	3	5	1	0	1	1	1
7	0	2	5	0	0	1	0	1
5	0	3	5	0	0	1	1	1
5	0	3	5	1	0	1	1	1
5	0	3	5	1	0	1	1	1
5	0	3	5	1	0	1	1	1
5	0	3	5	1	0	1	1	1
5	0	3	5	0	0	1	1	1
5	0	4	5	1	0	2	0	1
5	0	3	5	0	0	1	1	1
5	0	3	5	1	0	1	1	1
5	0	3	5	1	0	1	1	1
5	0	3	5	1	0	1	1	1
5	0	3	5	1	0	1	1	1
5	0	3	5	1	0	1	1	1
5	0	4	5	1	0	2	0	1
5	0	3	5	0	0	1	1	1
5	0	3	5	1	0	1	1	1
5	0	3	5	1	0	1	1	1
5	0	3	5	1	0	1	1	1
5	0	3	5	1	0	1	1	1
5	0	3	5	1	0	1	1	1
7	0	1	5	0	0	1	0	0
5	0	3	5	0	0	1	0	0
7	0	2	5	1	0	1	0	0
5	0	3	5	1	0	1	0	0
5	0	3	5	1	0	1	0	0
5	0	3	5	1	0	1	0	0
5	0	3	5	1	0	1	0	0
5	0	3	5	1	0	1	0	0
5	0	3	5	1	0	1	0	0
5	0	3	5	1	0	1	0	0
5	0	3	5	1	0	1	0	0
5	0	3	5	0	0	1	0	0
7	0	1	5	0	0	1	0	0
7	0	2	5	1	0	1	0	0
5	0	4	5	3	0	2	0	0
7	0	2	5	0	0	1	0	0
5	0	3	5	0	0	1	1	1
5	0	3	5	1	0	1	1	1
5	0	3	5	0	0	1	1	1
5	0	3	5	1	0	1	1	1
5	0	3	5	1	0	1	1	1
5	0	3	5	0	0	1	1	1
6	0	3	5	1	0	1	0	1
5	0	3	5	0	0	1	0	1
7	0	1	5	0	0	1	0	0
6	0	3	5	0	0	1	0	1
5	0	4	5	2	0	2	0	1
5	0	4	5	2	0	2	0	1
6	0	3	5	0	0	1	0	1
5	0	4	5	2	0	2	0	1
5	0	4	5	2	0	2	0	1
5	0	3	5	0	0	1	0	1
7	0	1	5	0	0	1	0	0
6	0	3	5	1	0	1	0	1
5	0	3	5	0	0	1	1	1
5	0	3	5	1	0	1	1	1
5	0	3	5	1	0	1	1	1
5	0	3	5	0	0	1	1	1
5	0	3	5	1	0	1	1	1
5	0	3	5	0	0	1	1	1
7	0	2	5	0	0	1	0	0
5	0	4	5	3	0	2	0	0
5	0	3	5	0	0	1	1	1
5	0	3	5	1	0	1	1	1
5	0	3	5	1	0	1	1	1
5	0	3	5	0	0	1	1	1
5	0	3	5	0	0	1	1	1
7	0	2	5	0	0	1	0	0
5	0	4	5	3	0	2	0	0
5	0	3	5	1	0	1	1	1
6	0	3	5	1	0	1	0	1
5	0	3	5	0	0	1	0	1
7	0	1	5	0	0	1	0	0
6	0	3	5	0	0	1	0	1
5	0	4	5	2	0	2	0	1
5	0	4	5	2	0	2	0	1
6	0	3	5	0	0	1	0	1
5	0	4	5	2	0	2	0	1
5	0	4	5	2	0	2	0	1
5	0	3	5	0	0	1	0	1
7	0	1	5	0	0	1	0	0
6	0	3	5	1	0	1	0	1
5	0	3	5	0	0	1	1	1
5	0	3	5	1	0	1	1	1
5	0	3	5	1	0	1	1	1
5	0	3	5	0	0	1	1	1
5	0	3	5	1	0	1	1	1
5	0	3	5	0	0	1	1	1
7	0	2	5	0	0	1	0	0
5	0	4	5	3	0	2	0	0
7	0	1	5	0	0	1	0	0
15	0	4	5	0	0	2	0	0
7	0	1	5	0	0	1	0	0
7	0	2	5	1	0	2	0	0
5	0	3	5	0	0	1	1	1
5	0	3	5	1	0	1	1	1
5	0	3	5	1	0	1	1	1
5	0	3	5	0	0	1	1	1
6	0	3	5	1	0	1	0	0
6	0	3	5	1	0	1	0	0
5	0	3	5	0	0	1	1	1
5	0	3	5	1	0	1	1	1
5	0	3	5	1	0	1	1	1
5	0	3	5	0	0	1	1	1
15	0	4	5	0	0	2	0	0
7	0	1	5	0	0	1	0	0
7	0	1	5	0	0	1	0	0
7	0	2	5	1	0	2	0	0
5	0	3	5	1	0	1	1	1
5	0	3	5	1	0	1	1	1
5	0	3	5	1	0	1	1	1
5	0	3	5	1	0	1	1	1
7	0	1	5	0	0	1	0	0
5	0	3	5	0	0	1	0	1
5	0	3	5	0	0	1	1	1
5	0	3	5	1	0	1	1	1
5	0	3	5	1	0	1	1	1
5	0	3	5	1	0	1	1	1
5	0	3	5	1	0	1	1	1
5	0	3	5	0	0	1	1	1
5	0	3	5	0	0	1	0	1
7	0	1	5	0	0	1	0	0
5	0	3	5	0	0	1	1	1
5	0	3	5	0	0	1	1	1
15	0	2	5	1	0	2	0	0
5	0	3	5	1	0	1	1	1
5	0	3	5	1	0	1	1	1
5	0	3	5	1	0	1	1	1
5	0	3	5	0	0	1	1	1
7	0	1	5	0	0	1	0	0
5	0	3	5	0	0	1	0	1
5	0	3	5	0	0	1	1	1
5	0	3	5	1	0	1	1	1
5	0	3	5	1	0	1	1	1
5	0	3	5	0	0	1	1	1
15	0	4	5	0	0	2	0	0
7	0	1	5	0	0	1	0	0
7	0	1	5	0	0	1	0	0
7	0	2	5	1	0	2	0	0
5	0	3	5	1	0	1	1	1
5	0	3	5	0	0	1	1	1
5	0	3	5	0	0	1	0	1
7	0	1	5	0	0	1	0	0
5	0	3	5	0	0	1	1	1
5	0	3	5	1	0	1	1	1
5	0	3	5	0	0	1	1	1
15	0	4	5	0	0	2	0	0
7	0	1	5	0	0	1	0	0
7	0	1	5	0	0	1	0	0
7	0	2	5	1	0	2	0	0
5	0	3	5	1	0	1	1	1
5	0	3	5	1	0	1	1	1
5	0	3	5	0	0	1	1	1
5	0	4	5	3	0	2	0	0
5	0	3	5	0	0	1	1	1
5	0	3	5	1	0	1	1	1
5	0	3	5	1	0	1	1	1
5	0	3	5	0	0	1	1	1
5	0	3	5	0	0	1	1	1
5	0	3	5	0	0	1	1	1
15	0	2	5	1	0	2	0	0
5	0	3	5	0	0	1	0	1
7	0	1	5	0	0	1	0	0
5	0	3	5	0	0	1	1	1
5	0	3	5	1	0	1	1	1
5	0	3	5	1	0	1	1	1
5	0	3	5	1	0	1	1	1
5	0	3	5	1	0	1	1	1
5	0	3	5	0	0	1	1	1
5	0	3	5	0	0	1	0	1
7	0	1	5	0	0	1	0	0
5	0	4	5	3	0	2	0	0
5	0	3	5	0	0	1	0	0
7	0	1	5	0	0	1	0	0
7	0	2	5	0	0	1	0	0
5	0	4	5	2	0	2	0	0
5	0	3	5	1	0	1	0	0
5	0	3	5	0	0	1	0	0
5	0	4	5	3	0	2	0	0
5	0	4	5	2	0	2	0	0
14	0	5	5	1	0	3	0	0
5	0	3	5	0	0	1	1	1
5	0	3	5	1	0	1	1	1
5	0	3	5	1	0	1	1	1
5	0	3	5	1	0	1	1	1
5	0	3	5	1	0	1	1	1
5	0	3	5	1	0	1	1	1
5	0	3	5	0	0	1	1	1
5	0	3	5	1	0	1	1	1
5	0	3	5	1	0	1	1	1
5	0	3	5	1	0	1	1	1
5	0	3	5	1	0	1	1	1
5	0	3	5	1	0	1	1	1
5	0	3	5	0	0	1	1	1
5	0	3	5	1	0	1	1	1
5	0	3	5	1	0	1	1	1
5	0	3	5	1	0	1	1	1
5	0	3	5	1	0	1	1	1
5	0	3	5	1	0	1	1	1
5	0	2	5	1	0	0	0	0
5	0	2	5	0	0	0	0	0
5	0	4	5	0	0	2	0	1
7	0	2	5	1	0	2	0	0
5	0	4	5	2	0	2	0	1
5	0	4	5	2	0	2	0	1
5	0	4	5	1	0	2	0	1
5	0	4	5	1	0	2	0	1
5	0	4	5	2	0	2	0	1
5	0	4	5	2	0	2	0	1
5	0	3	5	0	0	1	0	1
5	0	3	5	1	0	1	0	1
5	0	4	5	2	0	2	0	1
5	0	4	5	2	0	2	0	1
5	0	4	5	2	0	2	0	1
5	0	4	5	1	0	2	0	1
5	0	4	5	1	0	2	0	1
5	0	4	5	2	0	2	0	1
5	0	4	5	2	0	2	0	1
5	0	4	5	0	0	2	0	1
5	0	4	5	3	0	2	0	0
7	0	1	5	0	0	1	0	0
5	0	3	5	0	0	1	0	1
7	0	2	5	0	0	1	0	1
5	0	4	5	2	0	2	0	1
5	0	4	5	2	0	2	0	1
6	0	3	5	0	0	1	0	1
5	0	3	5	0	0	1	1	1
5	0	3	5	1	0	1	1	1
5	0	3	5	1	0	1	1	1
5	0	3	5	1	0	1	1	1
5	0	3	5	1	0	1	1	1
5	0	3	5	1	0	1	1	1
5	0	4	5	3	0	2	0	0
5	0	4	5	2	0	2	0	0
6	0	3	5	0	0	2	0	0
5	0	4	5	2	0	2	0	0
5	0	4	5	3	0	2	0	0
5	0	4	5	2	0	2	0	0
5	0	4	5	2	0	2	0	0
7	0	2	5	0	0	1	0	0
5	0	3	5	0	0	1	1	1
5	0	3	5	1	0	1	1	1
5	0	3	5	1	0	1	1	1
5	0	3	5	0	0	1	1	1
5	0	3	5	0	0	1	1	1
5	0	3	5	0	0	1	1	1
7	0	2	5	1	0	1	0	0
5	0	3	5	0	0	1	0	1
7	0	1	5	0	0	1	0	0
5	0	3	5	0	0	1	1	1
5	0	3	5	1	0	1	1	1
5	0	3	5	1	0	1	1	1
5	0	3	5	1	0	1	1	1
5	0	3	5	1	0	1	1	1
5	0	3	5	0	0	1	1	1
5	0	3	5	0	0	1	0	1
7	0	1	5	0	0	1	0	0
6	0	3	5	2	0	1	0	0
5	0	3	5	0	0	1	1	1
5	0	3	5	1	0	1	1	1
5	0	3	5	1	0	1	1	1
5	0	3	5	0	0	1	1	1
15	0	4	5	0	0	2	0	0
7	0	1	5	0	0	1	0	0
7	0	1	5	0	0	1	0	0
6	0	3	5	1	0	1	0	0
5	0	3	5	0	0	1	1	1
5	0	3	5	1	0	1	1	1
5	0	3	5	1	0	1	1	1
5	0	3	5	0	0	1	1	1
15	0	4	5	0	0	2	0	0
7	0	1	5	0	0	1	0	0
7	0	1	5	0	0	1	0	0
7	0	2	5	1	0	2	0	0
5	0	3	5	1	0	1	1	1
5	0	3	5	1	0	1	1	1
5	0	3	5	1	0	1	1	1
5	0	3	5	1	0	1	1	1
5	0	4	5	3	0	2	0	0
6	0	3	5	0	0	1	0	0
6	0	2	5	0	0	1	0	0
7	0	1	5	0	0	1	0	0
5	0	3	5	0	0	1	0	0
7	0	1	5	0	0	1	0	0
6	0	3	5	1	0	1	0	0
5	0	4	5	1	0	2	0	0
5	0	3	5	1	0	1	0	0
7	0	1	5	0	0	1	0	0
5	0	4	5	1	0	2	0	0
7	0	2	5	1	0	2	0	0
5	0	4	5	1	0	2	0	0
7	0	2	5	1	0	2	0	0
5	0	4	5	1	0	2	0	0
7	0	2	5	1	0	2	0	0
5	0	4	5	2	0	2	0	0
7	0	2	5	1	0	2	0	0
5	0	3	5	2	0	1	0	0
5	0	3	5	1	0	1	0	0
5	0	4	5	2	0	2	0	0
7	0	2	5	0	0	1	0	0
5	0	3	5	0	0	1	1	1
5	0	3	5	0	0	1	1	1
5	0	4	5	3	0	2	0	0
5	0	3	5	1	0	1	1	1
5	0	3	5	0	0	1	1	1
5	0	2	5	0	0	0	0	0
6	0	1	5	0	0	0	0	0
5	0	3	5	1	0	1	1	1
5	0	3	5	0	0	1	1	1
5	0	4	5	3	0	2	0	0
6	0	1	5	0	0	0	0	0
5	0	2	5	0	0	0	0	0
5	0	3	5	0	0	1	1	1
5	0	3	5	1	0	1	1	1
5	0	3	5	1	0	1	1	1
5	0	3	5	0	0	1	1	1
15	0	2	5	0	0	2	0	0
15	0	2	5	0	0	2	0	0
5	0	3	5	0	0	1	1	1
5	0	3	5	1	0	1	1	1
5	0	3	5	1	0	1	1	1
5	0	3	5	0	0	1	1	1
5	0	2	5	0	0	0	0	0
6	0	1	5	0	0	0	0	0
5	0	3	5	1	0	1	1	1
5	0	3	5	1	0	1	1	1
5	0	3	5	1	0	1	1	1
5	0	3	5	1	0	1	1	1
6	0	3	5	2	0	1	0	0
5	0	3	5	0	0	1	1	1
5	0	3	5	1	0	1	1	1
5	0	3	5	0	0	1	1	1
5	0	3	5	0	0	1	0	0
7	0	1	5	0	0	1	0	0
7	0	2	5	1	0	1	0	0
5	0	3	5	1	0	1	1	1
5	0	3	5	1	0	1	1	1
5	0	3	5	0	0	1	1	1
15	0	2	5	0	0	2	0	0
15	0	2	5	0	0	2	0	0
5	0	3	5	0	0	1	1	1
5	0	3	5	1	0	1	1	1
5	0	3	5	1	0	1	1	1
5	0	3	5	0	0	1	1	1
5	0	3	5	0	0	1	0	0
7	0	1	5	0	0	1	0	0
7	0	2	5	1	0	1	0	0
5	0	3	5	1	0	1	1	1
5	0	3	5	0	0	1	1	1
6	0	3	5	2	0	1	0	0
7	0	1	5	0	0	1	0	0
5	0	3	5	0	0	1	0	0
5	0	4	5	2	0	2	0	0
16	0	1	5	0	0	2	0	0
6	0	3	5	1	0	1	0	0
5	0	3	5	0	0	1	1	1
5	0	3	5	1	0	1	1	1
5	0	3	5	1	0	1	1	1
5	0	3	5	0	0	1	1	1
15	0	2	5	0	0	2	0	0
15	0	2	5	0	0	2	0	0
5	0	3	5	0	0	1	1	1
5	0	3	5	1	0	1	1	1
5	0	3	5	1	0	1	1	1
5	0	3	5	0	0	1	1	1
6	0	3	5	1	0	1	0	0
5	0	3	5	0	0	1	0	0
7	0	1	5	0	0	1	0	0
5	0	4	5	2	0	2	0	0
16	0	1	5	0	0	2	0	0
5	0	3	5	1	0	1	1	1
5	0	3	5	1	0	1	1	1
5	0	3	5	1	0	1	1	1
5	0	3	5	1	0	1	1	1
5	0	3	5	1	0	1	1	1
5	0	3	5	1	0	1	1	1
5	0	3	5	1	0	1	1	1
5	0	3	5	0	0	1	1	1
5	0	4	5	2	0	2	0	0
5	0	3	5	0	0	1	1	1
5	0	3	5	1	0	1	1	1
5	0	3	5	1	0	1	1	1
5	0	3	5	0	0	1	1	1
15	0	2	5	0	0	2	0	0
15	0	2	5	0	0	2	0	0
5	0	3	5	0	0	1	1	1
5	0	3	5	1	0	1	1	1
5	0	3	5	1	0	1	1	1
5	0	3	5	0	0	1	1	1
5	0	4	5	2	0	2	0	0
5	0	3	5	0	0	1	1	1
5	0	3	5	1	0	1	1	1
5	0	3	5	1	0	1	1	1
5	0	3	5	1	0	1	1	1
5	0	3	5	1	0	1	1	1
5	0	3	5	1	0	1	1	1
5	0	3	5	1	0	1	1	1
5	0	3	5	1	0	1	1	1
5	0	3	5	1	0	1	1	1
5	0	3	5	1	0	1	1	1
5	0	3	5	1	0	1	1	1
5	0	3	5	1	0	1	1	1
5	0	4	5	3	0	2	0	0
6	0	3	5	0	0	1	1	1
5	0	3	5	1	0	1	1	1
6	0	2	5	0	0	1	1	1
5	0	3	5	0	0	1	1	1
6	0	3	6	0	0	1	0	0
7	0	1	5	0	0	1	0	0
7	0	1	4	0	0	1	0	0
5	0	3	5	0	0	1	1	1
15	0	2	5	1	0	2	0	0
5	0	4	5	3	0	2	0	0
6	0	3	5	0	0	1	1	1
5	0	3	5	1	0	1	1	1
6	0	2	5	0	0	1	1	1
5	0	3	5	0	0	1	1	1
6	0	3	6	0	0	1	0	0
7	0	1	5	0	0	1	0	0
7	0	1	4	0	0	1	0	0
5	0	3	5	0	0	1	1	1
15	0	2	5	0	0	2	0	0
15	0	2	5	0	0	2	0	0
5	0	3	5	0	0	1	1	1
5	0	3	5	0	0	1	1	1
6	0	3	6	0	0	1	0	0
7	0	1	5	0	0	1	0	0
7	0	1	4	0	0	1	0	0
6	0	2	5	0	0	1	1	1
5	0	3	5	1	0	1	1	1
6	0	3	5	0	0	1	1	1
5	0	4	5	3	0	2	0	0
5	0	3	5	2	0	1	0	0
5	0	3	5	1	0	1	0	0
5	0	4	5	2	0	2	0	0
5	0	4	5	1	0	2	0	0
5	0	4	5	2	0	2	0	0
5	0	4	5	2	0	2	0	0
5	0	4	5	1	0	2	0	0
5	0	4	5	2	0	2	0	0
5	0	3	5	1	0	1	0	0
5	0	3	5	2	0	1	0	0
5	0	3	5	0	0	1	0	0
7	0	1	5	0	0	1	0	0
7	0	2	5	1	0	1	0	0
5	0	3	5	0	0	1	0	0
7	0	1	5	0	0	1	0	0
7	0	2	5	1	0	1	0	0
5	0	4	5	3	0	2	0	0
5	0	4	5	2	0	2	0	0
7	0	2	5	0	0	1	0	0
5	0	3	5	0	0	1	0	0
7	0	1	5	0	0	1	0	0
5	0	4	5	1	0	2	0	0
5	0	4	5	2	0	2	0	0
5	0	4	5	0	0	2	0	0
5	0	4	5	2	0	2	0	0
7	0	2	5	1	0	2	0	0
5	0	3	5	0	0	1	0	0
5	0	4	5	3	0	2	0	0
7	0	1	5	0	0	1	0	0
5	0	3	5	0	0	1	0	0
7	0	1	5	0	0	1	0	0
7	0	2	5	0	0	1	0	0
5	0	4	5	2	0	2	0	0
5	0	4	5	3	0	2	0	0
5	0	3	5	0	0	1	0	0
5	0	4	5	3	0	2	0	0
7	0	1	5	0	0	1	0	0
5	0	4	5	3	0	2	0	0
5	0	4	5	2	0	2	0	0
5	0	4	5	2	0	2	0	0
5	0	4	5	2	0	2	0	0
5	0	4	5	2	0	2	0	0
5	0	4	5	2	0	2	0	0
5	0	4	5	2	0	2	0	0
5	0	4	5	2	0	2	0	0
5	0	4	5	2	0	2	0	0
5	0	4	5	2	0	2	0	0
5	0	4	5	2	0	2	0	0
5	0	4	5	2	0	2	0	0
7	0	2	5	0	0	1	0	0
5	0	3	5	0	0	1	0	0
6	0	2	5	1	0	1	0	0
6	0	3	5	0	0	1	0	0
5	0	4	5	3	0	2	0	0
5	0	4	5	3	0	2	0	0
5	0	4	5	3	0	2	0	0
5	0	4	5	2	0	2	0	0
5	0	4	5	2	0	2	0	0
5	0	4	5	1	0	2	0	0
5	0	4	5	3	0	2	0	0
5	0	3	5	0	0	1	0	0
6	0	2	5	0	0	1	0	0
5	0	3	5	0	0	1	1	1
5	0	3	5	1	0	1	1	1
5	0	3	5	1	0	1	1	1
5	0	3	5	0	0	1	1	1
16	0	1	5	0	0	2	0	0
5	0	3	5	0	0	1	1	1
16	0	1	5	0	0	2	0	0
5	0	3	5	1	0	1	1	1
6	0	3	5	0	0	1	0	0
5	0	4	5	3	0	2	0	0
5	0	4	5	3	0	2	0	0
5	0	4	5	3	0	2	0	0
5	0	4	5	2	0	2	0	0
5	0	4	5	2	0	2	0	0
5	0	4	5	2	0	2	0	0
6	0	3	5	0	0	1	0	0
5	0	4	5	2	0	2	0	0
5	0	4	5	2	0	2	0	0
5	0	4	5	2	0	2	0	0
5	0	4	5	3	0	2	0	0
5	0	3	5	0	0	1	0	0
6	0	2	5	1	0	1	0	0
7	0	2	5	0	0	1	0	0
5	0	4	5	3	0	2	0	0
5	0	4	5	3	0	2	0	0
5	0	4	5	2	0	2	0	0
5	0	4	5	2	0	2	0	0
5	0	4	5	1	0	2	0	0
5	0	4	5	3	0	2	0	0
5	0	3	5	0	0	1	0	0
6	0	2	5	1	0	1	0	0
6	0	3	5	1	0	1	0	0
5	0	3	5	0	0	1	1	1
5	0	3	5	1	0	1	1	1
5	0	3	5	1	0	1	1	1
5	0	3	5	0	0	1	1	1
16	0	1	5	0	0	2	0	0
5	0	3	5	0	0	1	1	1
16	0	1	5	0	0	2	0	0
5	0	3	5	1	0	1	1	1
5	0	4	5	3	0	2	0	0
6	0	3	5	0	0	1	0	0
5	0	4	5	3	0	2	0	0
5	0	3	5	0	0	1	0	0
6	0	2	5	1	0	1	0	0
7	0	2	5	0	0	1	0	0
5	0	4	5	2	0	2	0	0
5	0	3	5	0	0	1	1	1
5	0	3	5	1	0	1	1	1
5	0	3	5	1	0	1	1	1
5	0	3	5	1	0	1	1	1
5	0	3	5	1	0	1	1	1
5	0	3	5	1	0	1	1	1
5	0	4	5	3	0	2	0	0
5	0	4	5	1	0	2	0	0
5	0	4	5	3	0	2	0	0
5	0	3	5	0	0	1	0	0
6	0	2	5	1	0	1	0	0
6	0	3	5	1	0	1	0	0
5	0	3	5	0	0	1	1	1
5	0	3	5	1	0	1	1	1
5	0	3	5	1	0	1	1	1
5	0	3	5	0	0	1	1	1
16	0	1	5	0	0	2	0	0
5	0	3	5	0	0	1	1	1
16	0	1	5	0	0	2	0	0
5	0	3	5	1	0	1	1	1
5	0	4	5	3	0	2	0	0
5	0	4	5	2	0	2	0	0
7	0	2	5	0	0	1	0	0
5	0	3	5	0	0	1	0	0
6	0	2	5	1	0	1	0	0
6	0	3	5	0	0	1	0	1
5	0	4	5	2	0	2	0	1
5	0	4	5	2	0	2	0	1
5	0	4	5	2	0	2	0	1
5	0	4	5	2	0	2	0	1
5	0	4	5	2	0	2	0	1
5	0	3	5	2	0	1	0	0
5	0	3	5	0	0	1	0	0
5	0	4	5	3	0	2	0	0
5	0	4	5	2	0	2	0	0
6	0	3	5	0	0	1	0	0
5	0	4	5	2	0	2	0	0
5	0	3	5	0	0	1	0	0
5	0	3	5	2	0	1	0	0
5	0	4	5	3	0	2	0	0
5	0	3	5	0	0	1	0	0
6	0	2	5	1	0	1	0	0
7	0	2	5	0	0	1	0	0
5	0	4	5	2	0	2	0	0
5	0	4	5	1	0	2	0	1
5	0	4	5	2	0	2	0	1
5	0	4	5	2	0	2	0	1
5	0	4	5	2	0	2	0	1
7	0	2	5	0	0	2	0	1
5	0	4	5	3	0	2	0	0
5	0	4	5	2	0	2	0	0
5	0	4	5	2	0	2	0	0
5	0	4	5	2	0	2	0	0
7	0	2	5	0	0	1	0	0
5	0	3	5	0	0	1	0	0
6	0	2	5	0	0	1	0	0
5	0	3	5	0	0	1	1	1
5	0	3	5	1	0	1	1	1
5	0	3	5	1	0	1	1	1
5	0	3	5	1	0	1	1	1
5	0	3	5	1	0	1	1	1
5	0	3	5	1	0	1	1	1
6	0	3	5	0	0	1	0	0
5	0	3	5	0	0	1	1	1
5	0	3	5	1	0	1	1	1
5	0	3	5	1	0	1	1	1
5	0	3	5	1	0	1	1	1
5	0	3	5	1	0	1	1	1
5	0	3	5	1	0	1	1	1
5	0	3	5	0	0	1	1	1
5	0	3	5	1	0	1	1	1
5	0	3	5	1	0	1	1	1
5	0	3	5	1	0	1	1	1
5	0	3	5	1	0	1	1	1
5	0	3	5	1	0	1	1	1
5	0	4	5	3	0	2	0	0
6	0	3	5	0	0	2	0	0
5	0	4	5	3	0	2	0	0
6	0	3	5	1	0	2	0	0
14	0	4	5	0	0	2	0	0
7	0	1	5	0	0	1	0	0
6	0	3	5	1	0	2	0	0
6	0	3	5	0	0	2	0	0
5	0	4	5	3	0	2	0	0
5	0	4	5	3	0	2	0	0
6	0	3	5	1	0	2	0	0
6	0	3	5	0	0	2	0	0
5	0	4	5	3	0	2	0	0
5	0	4	5	3	0	2	0	0
5	0	4	5	3	0	2	0	0
5	0	4	5	1	0	2	0	0
5	0	2	5	0	0	0	0	0
6	0	1	5	0	0	0	0	0
6	0	3	5	0	0	2	0	0
5	0	4	5	1	0	2	0	0
5	0	4	5	3	0	2	0	0
5	0	2	5	0	0	0	0	0
6	0	1	5	0	0	0	0	0
6	0	3	5	0	0	2	0	0
5	0	4	5	3	0	2	0	0
5	0	4	5	3	0	2	0	0
5	0	4	5	3	0	2	0	0
5	0	4	5	1	0	2	0	0
7	0	2	5	1	0	2	0	0
5	0	4	5	2	0	2	0	0
6	0	3	5	0	0	2	0	0
6	0	3	5	2	0	2	0	0
5	0	4	5	2	0	2	0	0
5	0	4	5	1	0	2	0	0
5	0	4	5	3	0	2	0	0
7	0	2	5	1	0	2	0	0
5	0	4	5	3	0	2	0	0
6	0	3	5	0	0	2	0	0
5	0	4	5	3	0	2	0	0
6	0	3	5	0	0	2	0	0
5	0	4	5	2	0	2	0	0
5	0	4	5	2	0	2	0	0
7	0	2	5	1	0	2	0	0
5	0	4	5	2	0	2	0	0
5	0	4	5	2	0	2	0	0
7	0	2	5	1	0	2	0	0
6	0	3	5	2	0	2	0	0
6	0	3	5	0	0	1	0	1
5	0	4	5	2	0	2	0	1
5	0	4	5	2	0	2	0	1
7	0	2	5	0	0	1	0	1
5	0	3	5	0	0	1	0	1
7	0	1	5	0	0	1	0	0
5	0	4	5	3	0	2	0	0
6	0	3	5	0	0	2	0	0
5	0	4	5	3	0	2	0	0
6	0	3	5	0	0	1	0	1
5	0	4	5	2	0	2	0	1
5	0	4	5	2	0	2	0	1
7	0	2	5	0	0	1	0	1
5	0	3	5	0	0	1	0	1
7	0	1	5	0	0	1	0	0
5	0	4	5	3	0	2	0	0
5	0	4	5	1	0	2	0	0
5	0	4	5	2	0	2	0	0
7	0	2	5	1	0	2	0	0
6	0	3	5	1	0	2	0	0
6	0	3	5	1	0	2	0	0
5	0	4	5	1	0	2	0	0
5	0	4	5	3	0	2	0	0
5	0	4	5	2	0	2	0	0
7	0	2	5	1	0	2	0	0
5	0	4	5	2	0	2	0	1
5	0	4	5	2	0	2	0	1
6	0	3	5	0	0	1	0	1
6	0	2	5	0	0	1	0	0
6	0	2	5	0	0	1	0	0
6	0	3	5	0	0	1	0	1
5	0	4	5	2	0	2	0	1
5	0	4	5	2	0	2	0	1
7	0	2	5	0	0	2	0	1
5	0	4	5	2	0	2	0	1
5	0	4	5	2	0	2	0	1
5	0	4	5	2	0	2	0	1
5	0	4	5	2	0	2	0	1
7	0	2	5	0	0	2	0	1
7	0	1	5	0	0	1	0	0
5	0	3	5	0	0	1	0	1
7	0	2	5	0	0	1	0	1
5	0	4	5	2	0	2	0	1
5	0	4	5	2	0	2	0	1
6	0	3	5	0	0	1	0	1
6	0	3	5	0	0	1	0	1
5	0	4	5	2	0	2	0	1
5	0	4	5	2	0	2	0	1
7	0	2	5	0	0	1	0	1
5	0	3	5	0	0	1	0	1
7	0	1	5	0	0	1	0	0
7	0	2	5	1	0	2	0	0
5	0	4	5	2	0	2	0	0
5	0	4	5	2	0	2	0	0
6	0	3	5	1	0	2	0	0
6	0	3	5	1	0	2	0	0
5	0	4	5	2	0	2	0	0
5	0	4	5	2	0	2	0	0
7	0	2	5	1	0	2	0	0
5	0	4	5	3	0	2	0	0
7	0	2	5	0	0	2	0	0
5	0	4	5	1	0	2	0	0
5	0	3	5	0	0	1	0	0
7	0	1	5	0	0	1	0	0
5	0	4	5	1	0	2	0	0
7	0	2	5	1	0	2	0	0
5	0	4	5	1	0	2	0	0
5	0	4	5	3	0	2	0	0
7	0	2	5	1	0	2	0	0
5	0	4	5	1	0	2	0	1
5	0	4	5	2	0	2	0	1
5	0	3	5	0	0	1	1	1
5	0	3	5	1	0	1	1	1
5	0	3	5	0	0	1	1	1
5	0	3	5	1	0	1	1	1
5	0	3	5	0	0	1	1	1
7	0	2	5	0	0	1	0	0
5	0	4	5	1	0	2	0	1
5	0	4	5	2	0	2	0	1
5	0	4	5	1	0	2	0	1
7	0	2	5	0	0	1	0	0
5	0	3	5	0	0	1	0	0
5	0	4	5	3	0	2	0	0
7	0	1	5	0	0	1	0	0
5	0	4	5	1	0	2	0	1
7	0	2	5	0	0	2	0	0
5	0	4	5	1	0	2	0	1
5	0	4	5	2	0	2	0	1
5	0	4	5	1	0	2	0	1
7	0	2	5	1	0	2	0	0
5	0	4	5	1	0	2	0	1
7	0	2	5	0	0	2	0	0
5	0	4	5	3	0	2	0	0
5	0	4	5	1	0	2	0	1
5	0	4	5	3	0	2	0	0
7	0	2	5	0	0	2	0	1
5	0	4	5	1	0	2	0	1
5	0	4	5	3	0	2	0	0
7	0	2	5	0	0	2	0	1
5	0	3	5	1	0	1	1	1
5	0	3	5	0	0	1	1	1
7	0	2	5	1	0	1	0	0
5	0	3	5	0	0	1	1	1
5	0	3	5	0	0	1	1	1
7	0	2	5	1	0	1	0	0
5	0	3	5	0	0	1	1	1
5	0	3	5	0	0	1	0	1
7	0	1	5	0	0	1	0	0
5	0	4	5	1	0	2	0	1
7	0	2	5	0	0	2	0	0
5	0	4	5	1	0	2	0	1
5	0	4	5	2	0	2	0	1
5	0	4	5	1	0	2	0	1
7	0	2	5	0	0	2	0	0
5	0	4	5	1	0	2	0	1
5	0	4	5	2	0	2	0	1
5	0	4	5	1	0	2	0	1
7	0	2	5	0	0	2	0	0
5	0	4	5	1	0	2	0	1
5	0	4	5	2	0	2	0	1
5	0	4	5	0	0	2	0	1
5	0	4	5	3	0	2	0	0
7	0	2	5	1	0	2	0	0
5	0	4	5	1	0	2	0	1
7	0	2	5	0	0	1	0	0
5	0	3	5	0	0	1	0	0
7	0	1	5	0	0	1	0	0
5	0	4	5	1	0	2	0	0
5	0	4	5	3	0	2	0	0
5	0	4	5	3	0	2	0	0
5	0	4	5	1	0	2	0	1
5	0	4	5	3	0	2	0	0
7	0	2	5	0	0	2	0	1
5	0	4	5	1	0	2	0	1
7	0	2	5	1	0	2	0	0
5	0	4	5	1	0	2	0	1
5	0	4	5	3	0	2	0	0
7	0	2	5	0	0	2	0	1
5	0	4	5	1	0	2	0	1
7	0	2	5	1	0	2	0	0
5	0	4	5	1	0	2	0	1
5	0	4	5	3	0	2	0	0
7	0	2	5	0	0	2	0	1
5	0	4	5	3	0	2	0	0
7	0	2	5	0	0	1	0	0
5	0	3	5	0	0	1	1	1
5	0	3	5	1	0	1	1	1
5	0	3	5	0	0	1	1	1
6	0	2	5	0	0	1	1	1
6	0	2	5	0	0	1	1	1
5	0	3	5	1	0	1	1	1
5	0	3	5	0	0	1	1	1
16	0	1	5	0	0	2	0	0
5	0	3	5	0	0	1	1	1
5	0	3	5	1	0	1	1	1
5	0	3	5	0	0	1	1	1
7	0	2	5	0	0	1	0	0
5	0	4	5	3	0	2	0	0
5	0	4	5	3	0	2	0	0
6	0	3	5	0	0	2	0	1
5	0	4	5	2	0	2	0	1
5	0	4	5	2	0	2	0	1
6	0	3	5	0	0	1	0	1
5	0	3	5	0	0	1	1	1
6	0	2	5	0	0	1	1	1
5	0	3	5	0	0	1	1	1
5	0	3	5	0	0	1	1	1
5	0	3	5	0	0	1	1	1
7	0	1	5	0	0	1	0	0
6	0	3	5	0	0	1	1	1
5	0	4	5	3	0	2	0	0
5	0	3	5	0	0	1	1	1
7	0	1	5	0	0	1	0	0
6	0	3	5	0	0	1	1	1
5	0	4	5	3	0	2	0	0
6	0	3	5	0	0	1	1	1
5	0	4	5	3	0	2	0	0
5	0	4	5	2	0	2	0	1
5	0	4	5	2	0	2	0	1
5	0	4	5	3	0	2	0	0
5	0	4	5	2	0	2	0	0
6	0	3	5	0	0	2	0	0
5	0	4	5	2	0	2	0	0
5	0	4	5	3	0	2	0	0
5	0	4	5	2	0	2	0	0
5	0	4	5	2	0	2	0	0
6	0	3	5	1	0	1	0	0
5	0	3	5	0	0	1	1	1
6	0	2	5	0	0	1	1	1
5	0	3	5	0	0	1	1	1
5	0	3	5	0	0	1	1	1
7	0	1	5	0	0	1	0	0
6	0	3	5	0	0	1	1	1
5	0	4	5	3	0	2	0	0
5	0	3	5	0	0	1	1	1
7	0	1	5	0	0	1	0	0
6	0	3	5	0	0	1	1	1
5	0	4	5	3	0	2	0	0
5	0	3	5	0	0	1	1	1
6	0	3	5	1	0	1	1	1
5	0	4	5	3	0	2	0	0
5	0	3	5	0	0	1	1	1
6	0	2	5	0	0	1	1	1
5	0	3	5	0	0	1	1	1
7	0	2	5	1	0	1	0	0
6	0	2	5	0	0	1	1	1
5	0	3	5	0	0	1	1	1
7	0	2	5	1	0	1	0	0
5	0	3	5	0	0	1	1	1
5	0	4	5	2	0	2	0	0
5	0	3	5	0	0	1	1	1
5	0	3	5	1	0	1	1	1
5	0	3	5	1	0	1	1	1
5	0	3	5	0	0	1	1	1
16	0	1	5	0	0	2	0	0
5	0	3	5	1	0	1	1	1
5	0	3	5	1	0	1	1	1
5	0	4	5	3	0	2	0	0
6	0	3	5	0	0	2	0	0
5	0	4	5	3	0	2	0	0
5	0	4	5	2	0	2	0	0
5	0	3	5	0	0	1	1	1
5	0	3	5	1	0	1	1	1
5	0	3	5	0	0	1	1	1
7	0	2	5	1	0	1	0	0
5	0	3	5	0	0	1	1	1
5	0	4	5	2	0	2	0	0
6	0	3	5	0	0	2	0	0
5	0	4	5	3	0	2	0	0
5	0	4	5	3	0	2	0	0
5	0	3	5	1	0	1	1	1
5	0	3	5	0	0	1	1	1
7	0	2	5	1	0	1	0	0
7	0	2	5	1	0	2	0	0
5	0	4	5	2	0	2	0	0
5	0	4	5	2	0	2	0	0
6	0	3	5	0	0	1	0	0
5	0	4	5	2	0	2	0	0
5	0	4	5	2	0	2	0	0
7	0	2	5	1	0	2	0	0
5	0	3	5	0	0	1	1	1
6	0	2	5	0	0	1	1	1
5	0	3	5	0	0	1	1	1
6	0	3	5	0	0	1	0	0
5	0	4	5	2	0	2	0	0
5	0	4	5	2	0	2	0	0
7	0	2	5	1	0	2	0	0
5	0	4	5	2	0	2	0	0
5	0	4	5	2	0	2	0	0
7	0	2	5	1	0	2	0	0
6	0	2	5	0	0	1	1	1
5	0	3	5	0	0	1	1	1
6	0	3	5	0	0	1	0	0
5	0	4	5	2	0	2	0	0
5	0	4	5	2	0	2	0	0
7	0	2	5	1	0	2	0	0
5	0	4	5	2	0	2	0	0
5	0	4	5	2	0	2	0	0
7	0	2	5	1	0	2	0	0
6	0	2	5	0	0	1	1	1
16	0	1	5	0	0	2	0	0
5	0	3	5	0	0	1	1	1
5	0	3	5	1	0	1	1	1
5	0	3	5	1	0	1	1	1
5	0	3	5	0	0	1	1	1
6	0	3	5	1	0	1	0	0
5	0	4	5	1	0	2	0	0
6	0	3	5	1	0	1	0	0
5	0	3	5	0	0	1	1	1
5	0	3	5	1	0	1	1	1
5	0	3	5	1	0	1	1	1
5	0	3	5	0	0	1	1	1
16	0	1	5	0	0	2	0	0
5	0	3	5	1	0	1	1	1
5	0	3	5	1	0	1	1	1
5	0	4	5	0	0	2	0	0
16	0	1	5	0	0	2	0	0
16	0	1	5	0	0	2	0	0
16	0	1	5	0	0	2	0	0
5	0	3	5	1	0	1	1	1
5	0	3	5	1	0	1	1	1
6	0	1	5	0	0	0	0	0
5	0	2	5	0	0	0	0	0
15	0	2	5	0	0	2	0	0
5	0	3	5	0	0	1	0	1
5	0	3	5	0	0	1	0	1
15	0	2	5	0	0	2	0	0
5	0	2	5	0	0	0	0	0
6	0	1	5	0	0	0	0	0
5	0	3	5	0	0	1	0	1
7	0	1	5	0	0	1	0	0
5	0	3	5	0	0	1	1	1
5	0	3	5	1	0	1	1	1
5	0	3	5	1	0	1	1	1
5	0	3	5	1	0	1	1	1
5	0	3	5	1	0	1	1	1
5	0	3	5	0	0	1	1	1
5	0	3	5	0	0	1	0	1
7	0	1	5	0	0	1	0	0
7	0	1	5	0	0	1	0	0
5	0	3	5	0	0	1	0	0
6	0	3	5	1	0	1	0	0
5	0	3	5	0	0	1	1	1
5	0	3	5	1	0	1	1	1
5	0	3	5	1	0	1	1	1
5	0	3	5	0	0	1	1	1
16	0	1	5	0	0	2	0	0
5	0	3	5	1	0	1	1	1
5	0	3	5	1	0	1	1	1
5	0	3	5	0	0	1	0	0
7	0	1	5	0	0	1	0	0
6	0	3	5	1	0	1	0	0
5	0	3	5	0	0	1	1	1
5	0	3	5	1	0	1	1	1
5	0	3	5	1	0	1	1	1
5	0	3	5	0	0	1	1	1
16	0	1	5	0	0	2	0	0
5	0	3	5	1	0	1	1	1
5	0	3	5	1	0	1	1	1
5	0	4	5	3	0	2	0	0
6	0	3	5	0	0	1	0	0
5	0	4	5	3	0	2	0	0
5	0	3	5	0	0	1	0	0
7	0	1	5	0	0	1	0	0
5	0	4	5	2	0	2	0	0
7	0	2	5	0	0	1	0	0
5	0	3	5	0	0	1	1	1
5	0	3	5	1	0	1	1	1
5	0	3	5	1	0	1	1	1
5	0	3	5	0	0	1	1	1
16	0	1	5	0	0	2	0	0
5	0	3	5	1	0	1	1	1
5	0	3	5	0	0	1	1	1
16	0	1	5	0	0	2	0	0
5	0	3	5	2	0	1	0	0
5	0	3	5	1	0	1	0	0
5	0	4	5	2	0	2	0	0
6	0	3	5	1	0	1	0	0
5	0	3	5	0	0	1	0	0
15	0	1	5	0	0	1	0	0
6	0	3	5	1	0	1	0	0
5	0	3	5	0	0	1	1	1
5	0	3	5	1	0	1	1	1
5	0	3	5	1	0	1	1	1
5	0	3	5	0	0	1	1	1
16	0	1	5	0	0	2	0	0
5	0	3	5	1	0	1	1	1
5	0	3	5	1	0	1	1	1
7	0	1	5	0	0	1	0	0
5	0	3	5	0	0	1	0	0
6	0	3	5	1	0	1	0	0
5	0	3	5	0	0	1	1	1
5	0	3	5	1	0	1	1	1
5	0	3	5	1	0	1	1	1
5	0	3	5	0	0	1	1	1
16	0	1	5	0	0	2	0	0
5	0	3	5	1	0	1	1	1
5	0	3	5	1	0	1	1	1
6	0	3	5	1	0	1	0	0
5	0	4	5	1	0	2	0	0
7	0	2	5	1	0	2	0	0
5	0	4	5	0	0	2	0	0
16	0	1	5	0	0	2	0	0
16	0	1	5	0	0	2	0	0
16	0	1	5	0	0	2	0	0
6	0	2	5	1	0	1	0	0
5	0	3	5	0	0	1	0	0
6	0	3	5	2	0	1	0	0
7	0	2	5	0	0	1	0	0
5	0	3	5	0	0	1	1	1
5	0	3	5	1	0	1	1	1
5	0	3	5	1	0	1	1	1
5	0	3	5	0	0	1	1	1
16	0	1	5	0	0	2	0	0
5	0	3	5	1	0	1	1	1
5	0	3	5	1	0	1	1	1
5	0	4	5	3	0	2	0	0
6	0	3	5	0	0	2	0	0
5	0	4	5	3	0	2	0	0
5	0	4	5	2	0	2	0	0
5	0	4	5	1	0	2	0	1
5	0	4	5	2	0	2	0	1
5	0	4	5	2	0	2	0	1
5	0	4	5	2	0	2	0	1
5	0	4	5	1	0	2	0	1
5	0	4	5	2	0	2	0	0
6	0	3	5	0	0	2	0	1
5	0	4	5	2	0	2	0	1
5	0	4	5	2	0	2	0	1
5	0	4	5	2	0	2	0	1
5	0	4	5	2	0	2	0	1
5	0	4	5	2	0	2	0	1
5	0	3	5	0	0	1	0	1
7	0	1	5	0	0	1	0	0
7	0	1	5	0	0	1	0	0
5	0	3	5	0	0	1	0	1
5	0	4	5	1	0	2	0	1
5	0	4	5	2	0	2	0	0
6	0	3	5	0	0	2	0	1
5	0	4	5	2	0	2	0	1
5	0	4	5	2	0	2	0	1
7	0	2	5	0	0	2	0	1
5	0	4	5	2	0	2	0	1
5	0	4	5	2	0	2	0	1
5	0	4	5	2	0	2	0	1
5	0	4	5	2	0	2	0	1
5	0	4	5	2	0	2	0	1
5	0	4	5	1	0	2	0	1
5	0	4	5	2	0	2	0	0
6	0	3	5	0	0	2	0	1
5	0	4	5	2	0	2	0	1
5	0	4	5	2	0	2	0	1
7	0	2	5	0	0	2	0	1
5	0	4	5	2	0	2	0	1
5	0	4	5	2	0	2	0	1
7	0	1	5	0	0	1	0	0
5	0	3	5	0	0	1	0	1
5	0	4	5	1	0	2	0	1
5	0	4	5	2	0	2	0	0
6	0	3	5	0	0	2	0	0
5	0	4	5	2	0	2	0	0
5	0	3	5	0	0	1	1	1
5	0	3	5	1	0	1	1	1
5	0	3	5	1	0	1	1	1
5	0	3	5	1	0	1	1	1
5	0	3	5	1	0	1	1	1
5	0	3	5	1	0	1	1	1
5	0	4	5	2	0	2	0	0
5	0	3	5	0	0	1	1	1
5	0	3	5	1	0	1	1	1
5	0	3	5	1	0	1	1	1
5	0	3	5	1	0	1	1	1
5	0	3	5	1	0	1	1	1
5	0	3	5	1	0	1	1	1
5	0	4	5	2	0	2	0	1
5	0	4	5	2	0	2	0	1
5	0	4	5	2	0	2	0	1
5	0	4	5	1	0	2	0	1
5	0	4	5	2	0	2	0	0
6	0	3	5	0	0	2	0	0
5	0	4	5	2	0	2	0	0
5	0	3	5	0	0	1	1	1
5	0	3	5	1	0	1	1	1
5	0	3	5	1	0	1	1	1
5	0	3	5	1	0	1	1	1
5	0	3	5	1	0	1	1	1
5	0	3	5	1	0	1	1	1
5	0	4	5	2	0	2	0	0
5	0	3	5	0	0	1	1	1
5	0	3	5	1	0	1	1	1
5	0	3	5	1	0	1	1	1
5	0	3	5	1	0	1	1	1
5	0	3	5	1	0	1	1	1
5	0	3	5	1	0	1	1	1
7	0	1	5	0	0	1	0	0
5	0	3	5	0	0	1	0	0
6	0	3	5	1	0	1	0	0
5	0	3	5	0	0	1	1	1
5	0	3	5	1	0	1	1	1
5	0	3	5	1	0	1	1	1
5	0	3	5	1	0	1	1	1
5	0	3	5	1	0	1	1	1
5	0	3	5	1	0	1	1	1
6	0	3	5	1	0	1	0	0
5	0	3	5	0	0	1	1	1
5	0	3	5	1	0	1	1	1
5	0	3	5	1	0	1	1	1
5	0	3	5	0	0	1	1	1
6	0	3	6	0	0	1	0	0
7	0	1	5	0	0	1	0	0
7	0	1	4	0	0	1	0	0
5	0	3	5	1	0	1	1	1
6	0	2	5	0	0	1	1	1
6	0	3	5	2	0	1	0	0
5	0	3	5	0	0	1	0	0
7	0	1	5	0	0	1	0	0
5	0	4	5	1	0	2	0	0
7	0	2	5	1	0	2	0	0
5	0	4	5	1	0	2	0	0
7	0	2	5	1	0	2	0	0
5	0	3	5	0	0	1	0	0
6	0	3	5	2	0	1	0	0
7	0	1	5	0	0	1	0	0
5	0	4	5	3	0	2	0	0
5	0	3	5	0	0	1	0	0
7	0	1	5	0	0	1	0	0
6	0	3	5	1	0	1	0	0
5	0	3	5	0	0	1	1	1
5	0	3	5	1	0	1	1	1
5	0	3	5	1	0	1	1	1
5	0	3	5	0	0	1	1	1
15	0	3	5	0	0	1	0	1
6	0	2	5	0	0	1	0	1
5	0	3	5	0	0	1	1	1
5	0	3	5	1	0	1	1	1
5	0	3	5	1	0	1	1	1
5	0	3	5	1	0	1	1	1
5	0	3	5	1	0	1	1	1
5	0	3	5	0	0	1	1	1
15	0	2	5	0	0	2	0	1
5	0	3	5	1	0	1	1	1
5	0	3	5	1	0	1	1	1
16	0	1	5	0	0	2	0	0
5	0	3	5	0	0	1	1	1
5	0	3	5	1	0	1	1	1
5	0	3	5	1	0	1	1	1
5	0	3	5	0	0	1	1	1
5	0	4	5	1	0	2	0	0
5	0	3	5	0	0	1	1	1
5	0	3	5	1	0	1	1	1
5	0	3	5	1	0	1	1	1
5	0	3	5	1	0	1	1	1
5	0	3	5	1	0	1	1	1
5	0	3	5	0	0	1	1	1
16	0	1	5	0	0	2	0	0
5	0	4	5	1	0	2	0	0
16	0	1	5	0	0	2	0	0
16	0	1	5	0	0	2	0	0
5	0	3	5	1	0	1	1	1
5	0	3	5	1	0	1	1	1
5	0	4	5	3	0	2	0	0
5	0	4	5	1	0	2	0	1
5	0	4	5	2	0	2	0	1
5	0	4	5	2	0	2	0	1
5	0	4	5	2	0	2	0	1
5	0	4	5	2	0	2	0	1
5	0	4	5	0	0	2	0	1
6	0	3	5	1	0	1	0	1
5	0	3	5	0	0	1	0	1
7	0	1	5	0	0	1	0	0
6	0	3	5	1	0	1	0	1
5	0	3	5	0	0	1	0	1
7	0	1	5	0	0	1	0	0
5	0	2	5	1	0	0	0	0
5	0	2	5	0	0	0	0	0
5	0	4	5	1	0	2	0	0
7	0	2	5	1	0	2	0	0
5	0	3	5	0	0	1	1	1
5	0	3	5	1	0	1	1	1
5	0	3	5	1	0	1	1	1
5	0	3	5	0	0	1	1	1
7	0	2	5	0	0	1	0	0
5	0	4	5	3	0	2	0	0
5	0	3	5	0	0	1	1	1
7	0	2	5	0	0	1	0	0
5	0	4	5	3	0	2	0	0
5	0	3	5	1	0	1	1	1
5	0	4	5	3	0	2	0	0
6	0	3	5	0	0	1	1	1
5	0	3	5	1	0	1	1	1
6	0	2	5	0	0	1	1	1
5	0	3	5	0	0	1	1	1
6	0	3	6	0	0	1	0	0
7	0	1	5	0	0	1	0	0
7	0	1	4	0	0	1	0	0
5	0	3	5	0	0	1	1	1
15	0	2	5	0	0	2	0	0
5	0	3	5	0	0	1	1	1
6	0	2	5	0	0	1	1	1
5	0	3	5	0	0	1	1	1
6	0	3	5	2	0	1	0	0
6	0	2	5	0	0	1	1	1
5	0	3	5	0	0	1	1	1
6	0	3	5	1	0	1	1	1
5	0	3	5	1	0	1	1	1
6	0	2	5	0	0	1	1	1
5	0	3	5	0	0	1	1	1
7	0	1	5	0	0	1	0	0
5	0	3	5	0	0	1	0	0
7	0	2	5	1	0	1	0	0
5	0	4	5	2	0	2	0	0
5	0	4	5	2	0	2	0	0
5	0	4	5	2	0	2	0	0
5	0	4	5	2	0	2	0	0
5	0	4	5	2	0	2	0	0
5	0	4	5	2	0	2	0	0
5	0	4	5	2	0	2	0	0
5	0	4	5	1	0	2	0	0
7	0	2	5	1	0	2	0	0
5	0	4	5	1	0	2	0	0
7	0	2	5	1	0	2	0	0
5	0	4	5	2	0	2	0	0
5	0	4	5	2	0	2	0	0
5	0	4	5	2	0	2	0	0
5	0	4	5	2	0	2	0	0
5	0	4	5	2	0	2	0	0
5	0	4	5	2	0	2	0	0
5	0	4	5	2	0	2	0	0
5	0	3	5	0	0	1	0	0
7	0	1	5	0	0	1	0	0
7	0	2	5	1	0	1	0	0
5	0	4	5	3	0	2	0	0
5	0	3	5	0	0	1	1	1
5	0	3	5	0	0	1	1	1
5	0	4	5	2	0	2	0	0
5	0	3	5	0	0	1	1	1
5	0	3	5	1	0	1	1	1
5	0	3	5	1	0	1	1	1
5	0	3	5	0	0	1	1	1
16	0	1	5	0	0	2	0	0
5	0	3	5	1	0	1	1	1
5	0	3	5	1	0	1	1	1
5	0	3	5	0	0	1	1	1
7	0	1	5	0	0	1	0	0
6	0	3	5	1	0	1	1	1
5	0	3	5	0	0	1	1	1
7	0	1	5	0	0	1	0	0
6	0	3	5	0	0	1	1	1
5	0	4	5	3	0	2	0	0
5	0	4	5	3	0	2	0	0
6	0	3	5	0	0	1	1	1
5	0	3	5	1	0	1	1	1
6	0	2	5	0	0	1	1	1
5	0	3	5	0	0	1	1	1
6	0	3	6	0	0	1	0	0
7	0	1	5	0	0	1	0	0
7	0	1	4	0	0	1	0	0
5	0	3	5	0	0	1	1	1
15	0	2	5	0	0	2	0	0
5	0	3	5	0	0	1	1	1
6	0	2	5	0	0	1	1	1
5	0	3	5	1	0	1	1	1
6	0	2	5	0	0	1	1	1
5	0	3	5	0	0	1	1	1
6	0	3	5	1	0	1	1	1
5	0	3	5	1	0	1	1	1
6	0	2	5	0	0	1	1	1
5	0	3	5	0	0	1	1	1
7	0	1	5	0	0	1	0	0
6	0	3	6	0	0	1	0	0
7	0	1	4	0	0	1	0	0
5	0	3	5	0	0	1	1	1
5	0	3	5	1	0	1	1	1
5	0	3	5	0	0	1	1	1
5	0	4	5	0	0	2	0	0
8	0	1	5	0	0	2	0	0
8	0	1	5	0	0	2	0	0
8	0	1	5	0	0	2	0	0
5	0	3	5	1	0	1	1	1
5	0	3	5	1	0	1	1	1
5	0	3	5	0	0	1	1	1
15	0	4	5	0	0	2	0	0
7	0	1	5	0	0	1	0	0
7	0	1	5	0	0	1	0	0
5	0	3	5	0	0	1	1	1
5	0	3	5	1	0	1	1	1
5	0	3	5	1	0	1	1	1
5	0	3	5	1	0	1	1	1
5	0	3	5	1	0	1	1	1
5	0	3	5	1	0	1	1	1
7	0	1	5	0	0	1	0	0
6	0	3	6	0	0	1	0	0
7	0	1	4	0	0	1	0	0
5	0	3	5	0	0	1	1	1
5	0	3	5	1	0	1	1	1
5	0	3	5	1	0	1	1	1
5	0	3	5	0	0	1	1	1
15	0	4	5	0	0	2	0	0
7	0	1	5	0	0	1	0	0
7	0	1	5	0	0	1	0	0
5	0	3	5	0	0	1	1	1
5	0	3	5	1	0	1	1	1
5	0	3	5	1	0	1	1	1
5	0	3	5	0	0	1	1	1
6	0	3	6	0	0	1	0	0
7	0	1	5	0	0	1	0	0
7	0	1	4	0	0	1	0	0
5	0	3	5	1	0	1	1	1
5	0	3	5	0	0	1	1	1
5	0	4	5	0	0	2	0	0
8	0	1	5	0	0	2	0	0
8	0	1	5	0	0	2	0	0
8	0	1	5	0	0	2	0	0
5	0	3	5	0	0	1	1	1
5	0	4	5	0	0	2	0	0
8	0	1	5	0	0	2	0	0
8	0	1	5	0	0	2	0	0
8	0	1	5	0	0	2	0	0
5	0	3	5	1	0	1	1	1
7	0	1	5	0	0	1	0	0
5	0	3	5	0	0	1	0	1
5	0	4	5	1	0	2	0	1
5	0	4	5	2	0	2	0	0
6	0	3	5	0	0	2	0	1
5	0	4	5	2	0	2	0	1
5	0	4	5	2	0	2	0	1
5	0	4	5	2	0	2	0	1
5	0	4	5	2	0	2	0	1
5	0	4	5	2	0	2	0	1
5	0	4	5	2	0	2	0	1
5	0	4	5	2	0	2	0	1
5	0	4	5	2	0	2	0	1
5	0	4	5	1	0	2	0	1
5	0	4	5	2	0	2	0	0
6	0	3	5	0	0	2	0	1
5	0	4	5	2	0	2	0	1
5	0	4	5	2	0	2	0	1
5	0	4	5	2	0	2	0	1
5	0	4	5	2	0	2	0	1
5	0	4	5	2	0	2	0	1
5	0	4	5	3	0	2	0	0
7	0	2	5	0	0	1	0	0
5	0	3	5	0	0	1	1	1
5	0	3	5	1	0	1	1	1
5	0	3	5	1	0	1	1	1
5	0	3	5	0	0	1	1	1
5	0	4	5	1	0	2	0	1
5	0	4	5	2	0	2	0	1
5	0	3	5	0	0	1	0	1
7	0	1	5	0	0	1	0	0
5	0	3	5	0	0	1	1	1
5	0	3	5	1	0	1	1	1
5	0	3	5	0	0	1	1	1
7	0	2	5	0	0	1	0	0
5	0	4	5	3	0	2	0	0
5	0	3	5	1	0	1	1	1
5	0	3	5	1	0	1	1	1
5	0	3	5	0	0	1	1	1
7	0	2	5	0	0	1	0	1
5	0	3	5	1	0	1	1	1
5	0	3	5	1	0	1	1	1
7	0	2	5	1	0	1	0	0
5	0	3	5	0	0	1	1	1
5	0	3	5	1	0	1	1	1
5	0	3	5	0	0	1	1	1
7	0	2	5	1	0	1	0	0
5	0	3	5	0	0	1	1	1
5	0	3	5	0	0	1	1	1
5	0	3	5	1	0	1	1	1
5	0	3	5	1	0	1	1	1
5	0	3	5	0	0	1	1	1
5	0	3	5	1	0	1	1	1
5	0	3	5	1	0	1	1	1
5	0	3	5	1	0	1	1	1
5	0	3	5	1	0	1	1	1
5	0	3	5	0	0	1	1	1
6	0	2	5	0	0	1	1	1
6	0	3	5	2	0	1	0	0
5	0	3	5	0	0	1	1	1
5	0	3	5	1	0	1	1	1
5	0	3	5	1	0	1	1	1
5	0	3	5	0	0	1	1	1
15	0	4	5	0	0	2	0	0
7	0	1	5	0	0	1	0	0
7	0	1	5	0	0	1	0	0
5	0	3	5	0	0	1	0	0
7	0	1	5	0	0	1	0	0
7	0	2	5	1	0	1	0	0
5	0	3	5	1	0	1	1	1
5	0	3	5	1	0	1	1	1
5	0	4	5	3	0	2	0	0
15	0	2	5	0	0	2	0	0
5	0	3	5	0	0	1	1	1
5	0	3	5	1	0	1	1	1
6	0	2	5	0	0	1	1	1
6	0	2	5	0	0	1	1	1
5	0	3	5	0	0	1	1	1
5	0	3	5	1	0	1	1	1
5	0	3	5	1	0	1	1	1
5	0	3	5	1	0	1	1	1
5	0	3	5	1	0	1	1	1
5	0	3	5	0	0	1	1	1
5	0	4	5	3	0	2	0	0
7	0	2	5	0	0	1	0	0
5	0	3	5	0	0	1	1	1
5	0	3	5	1	0	1	1	1
5	0	3	5	0	0	1	1	1
6	0	2	5	0	0	1	1	1
6	0	2	5	0	0	1	1	1
5	0	3	5	1	0	1	1	1
5	0	3	5	0	0	1	1	1
15	0	2	5	0	0	2	0	0
5	0	4	5	3	0	2	0	0
5	0	3	5	0	0	1	1	1
5	0	3	5	1	0	1	1	1
5	0	3	5	0	0	1	1	1
7	0	2	5	0	0	1	0	0
5	0	4	5	3	0	2	0	0
5	0	4	5	3	0	2	0	0
5	0	3	5	0	0	1	0	1
5	0	3	5	1	0	1	0	1
5	0	3	5	0	0	1	0	1
6	0	3	6	0	0	1	0	1
5	0	3	5	0	0	1	0	1
5	0	3	5	1	0	1	0	1
5	0	3	5	0	0	1	1	1
5	0	3	5	1	0	1	1	1
5	0	3	5	0	0	1	1	1
5	0	4	5	3	0	2	0	0
5	0	3	5	0	0	1	1	1
6	0	3	5	0	0	1	1	1
24	0	5	5	0	0	4	0	1
16	0	1	5	0	0	2	0	0
6	0	3	5	0	0	1	1	1
5	0	3	5	0	0	1	1	1
5	0	3	5	0	0	1	1	1
5	0	4	5	3	0	2	0	0
5	0	3	5	0	0	1	1	1
5	0	4	5	2	0	2	0	0
5	0	4	5	2	0	2	0	0
5	0	3	5	0	0	1	0	0
7	0	1	5	0	0	1	0	0
7	0	2	5	1	0	1	0	0
5	0	3	5	0	0	1	1	1
5	0	3	5	1	0	1	0	1
5	0	3	5	0	0	1	0	1
6	0	3	6	0	0	1	0	1
5	0	3	5	0	0	1	0	1
5	0	3	5	1	0	1	0	1
5	0	3	5	0	0	1	0	1
5	0	4	5	3	0	2	0	0
5	0	3	5	0	0	1	0	1
5	0	4	5	2	0	2	0	0
5	0	4	5	2	0	2	0	0
5	0	3	5	0	0	1	0	0
7	0	1	5	0	0	1	0	0
7	0	2	5	1	0	1	0	0
5	0	3	5	1	0	1	0	1
5	0	4	5	3	0	2	0	0
5	0	3	5	0	0	1	0	1
5	0	3	5	1	0	1	0	1
5	0	3	5	0	0	1	0	1
6	0	3	6	0	0	1	0	1
5	0	3	5	0	0	1	0	1
5	0	3	5	1	0	1	0	1
5	0	3	5	0	0	1	1	1
5	0	3	5	1	0	1	1	1
5	0	3	5	0	0	1	1	1
5	0	4	5	3	0	2	0	0
5	0	3	5	0	0	1	1	1
6	0	3	5	0	0	1	1	1
26	0	4	3	0	0	5	0	1
6	0	3	5	0	0	1	1	1
5	0	3	5	0	0	1	1	1
5	0	3	5	0	0	1	1	1
5	0	4	5	3	0	2	0	0
5	0	3	5	0	0	1	1	1
5	0	4	5	2	0	2	0	0
5	0	4	5	2	0	2	0	0
5	0	3	5	0	0	1	0	0
7	0	1	5	0	0	1	0	0
7	0	2	5	1	0	1	0	0
5	0	3	5	0	0	1	1	1
5	0	3	5	1	0	1	0	1
5	0	3	5	0	0	1	0	1
6	0	3	6	0	0	1	0	1
5	0	3	5	0	0	1	0	1
5	0	3	5	1	0	1	0	1
5	0	3	5	0	0	1	0	1
5	0	4	5	3	0	2	0	0
5	0	3	5	0	0	1	0	1
5	0	4	5	2	0	2	0	0
5	0	4	5	2	0	2	0	0
5	0	3	5	0	0	1	0	0
7	0	1	5	0	0	1	0	0
7	0	2	5	1	0	1	0	0
5	0	3	5	1	0	1	0	1
5	0	4	5	3	0	2	0	0
5	0	4	5	2	0	2	0	0
6	0	3	5	0	0	2	0	0
5	0	4	5	2	0	2	0	0
5	0	4	5	3	0	2	0	0
5	0	4	5	2	0	2	0	0
5	0	3	5	0	0	1	0	0
7	0	1	5	0	0	1	0	0
6	0	3	5	1	0	1	0	0
5	0	3	5	0	0	1	1	1
5	0	3	5	1	0	1	1	1
5	0	3	5	1	0	1	1	1
5	0	3	5	0	0	1	1	1
5	0	3	5	0	0	1	0	0
7	0	1	5	0	0	1	0	0
7	0	2	5	0	0	1	0	0
5	0	4	5	2	0	2	0	0
5	0	4	5	1	0	2	0	0
5	0	4	5	3	0	2	0	0
5	0	4	5	3	0	2	0	0
5	0	3	5	1	0	1	1	1
5	0	3	5	1	0	1	1	1
5	0	4	5	3	0	2	0	0
5	0	4	5	2	0	2	0	0
5	0	4	5	2	0	2	0	0
5	0	4	5	2	0	2	0	0
7	0	2	5	0	0	1	0	0
5	0	3	5	0	0	1	0	0
7	0	1	5	0	0	1	0	0
5	0	3	5	0	0	1	1	1
5	0	3	5	1	0	1	1	1
5	0	3	5	1	0	1	1	1
5	0	3	5	0	0	1	1	1
6	0	3	5	1	0	1	0	0
5	0	3	5	0	0	1	0	0
7	0	1	5	0	0	1	0	0
5	0	4	5	1	0	2	0	0
5	0	4	5	3	0	2	0	0
6	0	3	5	0	0	2	0	0
5	0	4	5	2	0	2	0	0
5	0	4	5	3	0	2	0	0
5	0	4	5	2	0	2	0	0
5	0	4	5	3	0	2	0	0
5	0	3	5	1	0	1	1	1
5	0	3	5	1	0	1	1	1
5	0	4	5	3	0	2	0	0
5	0	4	5	2	0	2	0	0
6	0	3	5	0	0	2	0	0
5	0	4	5	2	0	2	0	0
5	0	4	5	3	0	2	0	0
5	0	4	5	2	0	2	0	0
5	0	3	5	0	0	1	0	0
7	0	1	5	0	0	1	0	0
6	0	3	5	1	0	1	0	0
5	0	3	5	0	0	1	1	1
5	0	3	5	1	0	1	1	1
5	0	3	5	1	0	1	1	1
5	0	3	5	0	0	1	1	1
5	0	4	5	3	0	2	0	0
5	0	3	5	0	0	1	1	1
16	0	1	5	0	0	2	0	0
5	0	3	5	1	0	1	1	1
5	0	4	5	3	0	2	0	0
5	0	4	5	2	0	2	0	0
6	0	3	5	0	0	2	0	0
5	0	4	5	2	0	2	0	0
5	0	4	5	3	0	2	0	0
5	0	4	5	2	0	2	0	0
5	0	3	5	0	0	1	0	0
7	0	1	5	0	0	1	0	0
6	0	3	5	1	0	1	0	0
5	0	3	5	0	0	1	1	1
5	0	3	5	1	0	1	1	1
5	0	3	5	1	0	1	1	1
5	0	3	5	1	0	1	1	1
5	0	3	5	0	0	1	1	1
16	0	1	5	0	0	2	0	0
5	0	3	5	1	0	1	1	1
5	0	4	5	3	0	2	0	0
5	0	4	5	2	0	2	0	0
6	0	3	5	0	0	2	0	0
5	0	4	5	2	0	2	0	0
5	0	4	5	3	0	2	0	0
5	0	4	5	2	0	2	0	0
5	0	3	5	0	0	1	0	0
7	0	1	5	0	0	1	0	0
6	0	3	5	1	0	1	0	0
5	0	3	5	0	0	1	1	1
5	0	3	5	1	0	1	1	1
5	0	3	5	0	0	1	1	1
16	0	1	5	0	0	2	0	0
5	0	3	5	1	0	1	1	1
5	0	3	5	1	0	1	1	1
5	0	3	5	0	0	1	1	1
5	0	4	5	3	0	2	0	0
5	0	4	5	3	0	2	0	0
5	0	4	5	2	0	2	0	0
6	0	3	5	0	0	2	0	0
5	0	4	5	2	0	2	0	0
5	0	4	5	3	0	2	0	0
5	0	4	5	2	0	2	0	0
5	0	4	5	2	0	2	0	0
7	0	2	5	0	0	1	0	0
5	0	3	5	0	0	1	0	0
7	0	1	5	0	0	1	0	0
5	0	3	5	0	0	1	1	1
5	0	3	5	1	0	1	1	1
5	0	3	5	1	0	1	1	1
5	0	3	5	0	0	1	1	1
6	0	3	5	1	0	1	0	0
5	0	3	5	0	0	1	0	0
7	0	1	5	0	0	1	0	0
5	0	4	5	2	0	2	0	0
6	0	3	5	0	0	2	0	0
5	0	4	5	2	0	2	0	0
5	0	4	5	3	0	2	0	0
5	0	4	5	2	0	2	0	0
5	0	4	5	3	0	2	0	0
5	0	3	5	1	0	1	1	1
5	0	3	5	1	0	1	1	1
5	0	4	5	3	0	2	0	0
6	0	3	5	1	0	1	0	0
5	0	3	5	0	0	1	0	0
7	0	1	5	0	0	1	0	0
7	0	2	5	0	0	1	0	0
5	0	3	5	0	0	1	1	1
5	0	3	5	1	0	1	1	1
5	0	3	5	1	0	1	1	1
5	0	3	5	0	0	1	1	1
16	0	1	5	0	0	2	0	0
5	0	3	5	1	0	1	1	1
5	0	3	5	0	0	1	1	1
15	0	2	5	0	0	2	0	0
15	0	2	5	0	0	2	0	0
5	0	3	5	0	0	1	1	1
5	0	3	5	1	0	1	1	1
5	0	3	5	0	0	1	1	1
16	0	1	5	0	0	2	0	0
5	0	3	5	1	0	1	1	1
5	0	3	5	1	0	1	1	1
5	0	3	5	0	0	1	1	1
7	0	2	5	0	0	1	0	0
5	0	3	5	0	0	1	0	0
7	0	1	5	0	0	1	0	0
6	0	3	5	1	0	1	0	0
5	0	4	5	3	0	2	0	0
7	0	1	5	0	0	1	0	0
15	0	4	5	0	0	2	0	0
7	0	1	5	0	0	1	0	0
15	0	2	5	0	0	2	0	0
5	0	3	5	0	0	1	1	1
5	0	3	5	1	0	1	1	1
5	0	3	5	1	0	1	1	1
5	0	3	5	0	0	1	1	1
16	0	1	5	0	0	2	0	0
5	0	3	5	1	0	1	1	1
5	0	3	5	1	0	1	1	1
5	0	3	5	0	0	1	1	1
5	0	3	5	1	0	1	1	1
5	0	3	5	1	0	1	1	1
5	0	3	5	0	0	1	1	1
16	0	1	5	0	0	2	0	0
5	0	3	5	1	0	1	1	1
5	0	3	5	1	0	1	1	1
7	0	2	5	1	0	1	0	0
5	0	3	5	0	0	1	1	1
5	0	3	5	0	0	1	1	1
16	0	1	5	0	0	2	0	0
5	0	3	5	1	0	1	1	1
5	0	3	5	1	0	1	1	1
5	0	3	5	1	0	1	1	1
5	0	3	5	0	0	1	1	1
15	0	2	5	0	0	2	0	0
15	0	2	5	0	0	2	0	0
5	0	3	5	0	0	1	1	1
5	0	3	5	1	0	1	1	1
5	0	3	5	1	0	1	1	1
5	0	3	5	1	0	1	1	1
5	0	3	5	0	0	1	1	1
16	0	1	5	0	0	2	0	0
5	0	3	5	0	0	1	1	1
7	0	2	5	1	0	1	0	0
5	0	4	5	3	0	2	0	0
6	0	3	5	1	0	1	0	0
5	0	3	5	0	0	1	0	0
7	0	1	5	0	0	1	0	0
7	0	2	5	0	0	1	0	0
5	0	3	5	0	0	1	1	1
5	0	3	5	0	0	1	1	1
16	0	1	5	0	0	2	0	0
5	0	3	5	1	0	1	1	1
5	0	3	5	1	0	1	1	1
5	0	3	5	1	0	1	1	1
5	0	3	5	0	0	1	1	1
15	0	2	5	0	0	2	0	0
15	0	2	5	0	0	2	0	0
5	0	3	5	0	0	1	1	1
5	0	3	5	1	0	1	1	1
5	0	3	5	1	0	1	1	1
5	0	3	5	1	0	1	1	1
5	0	3	5	0	0	1	1	1
16	0	1	5	0	0	2	0	0
5	0	3	5	0	0	1	1	1
7	0	2	5	0	0	1	0	0
5	0	3	5	0	0	1	0	0
7	0	1	5	0	0	1	0	0
6	0	3	5	1	0	1	0	0
5	0	4	5	3	0	2	0	0
5	0	4	5	3	0	2	0	0
5	0	4	5	2	0	2	0	0
5	0	4	5	2	0	2	0	0
5	0	4	5	0	0	2	0	0
5	0	3	5	0	0	1	0	0
7	0	1	5	0	0	1	0	0
7	0	2	5	0	0	1	0	0
5	0	4	5	2	0	2	0	0
5	0	4	5	2	0	2	0	0
6	0	3	5	0	0	2	0	0
5	0	4	5	2	0	2	0	0
5	0	4	5	3	0	2	0	0
5	0	4	5	2	0	2	0	0
5	0	4	5	3	0	2	0	0
5	0	3	5	0	0	1	1	1
5	0	3	5	1	0	1	1	1
5	0	3	5	1	0	1	1	1
5	0	3	5	1	0	1	1	1
5	0	3	5	1	0	1	1	1
5	0	3	5	1	0	1	1	1
5	0	3	5	0	0	1	1	1
5	0	3	5	1	0	1	1	1
5	0	3	5	1	0	1	1	1
5	0	3	5	1	0	1	1	1
5	0	3	5	1	0	1	1	1
5	0	3	5	1	0	1	1	1
6	0	3	5	2	0	2	0	0
5	0	4	5	2	0	2	0	0
15	0	4	5	0	0	2	0	0
7	0	1	5	0	0	1	0	0
7	0	1	5	0	0	1	0	0
7	0	2	5	1	0	2	0	0
6	0	3	5	2	0	1	0	0
5	0	3	5	0	0	1	1	1
5	0	3	5	1	0	1	1	1
5	0	3	5	1	0	1	1	1
5	0	3	5	0	0	1	1	1
15	0	4	5	0	0	2	0	0
7	0	1	5	0	0	1	0	0
7	0	1	5	0	0	1	0	0
5	0	3	5	0	0	1	1	1
5	0	3	5	1	0	1	1	1
5	0	3	5	1	0	1	1	1
5	0	3	5	0	0	1	1	1
6	0	3	5	1	0	1	0	0
5	0	4	5	2	0	2	0	0
6	0	3	5	1	0	2	0	0
5	0	4	5	1	0	2	0	0
5	0	4	5	2	0	2	0	0
15	0	2	5	0	0	2	0	0
15	0	2	5	0	0	2	0	0
5	0	4	5	2	0	2	0	0
5	0	4	5	1	0	2	0	0
6	0	3	5	1	0	2	0	0
5	0	4	5	2	0	2	0	0
6	0	3	5	1	0	1	0	0
5	0	3	5	0	0	1	1	1
5	0	3	5	1	0	1	1	1
5	0	3	5	1	0	1	1	1
5	0	3	5	0	0	1	1	1
15	0	4	5	0	0	2	0	0
7	0	1	5	0	0	1	0	0
7	0	1	5	0	0	1	0	0
5	0	3	5	0	0	1	1	1
5	0	3	5	1	0	1	1	1
5	0	3	5	1	0	1	1	1
5	0	3	5	0	0	1	1	1
6	0	3	5	2	0	1	0	0
5	0	3	5	1	0	1	1	1
5	0	3	5	1	0	1	1	1
5	0	3	5	1	0	1	1	1
5	0	3	5	1	0	1	1	1
5	0	3	5	0	0	1	0	0
7	0	1	5	0	0	1	0	0
7	0	2	5	1	0	1	0	0
5	0	3	5	0	0	1	0	0
7	0	1	5	0	0	1	0	0
7	0	2	5	1	0	1	0	0
5	0	3	5	1	0	1	1	1
5	0	3	5	1	0	1	1	1
5	0	3	5	1	0	1	1	1
5	0	3	5	1	0	1	1	1
6	0	3	5	2	0	1	0	0
5	0	3	5	0	0	1	1	1
5	0	3	5	0	0	1	1	1
34	0	1	5	0	0	2	0	0
5	0	3	5	1	0	1	1	1
5	0	3	5	0	0	1	1	1
15	0	2	5	0	0	1	1	1
6	0	2	5	0	0	1	1	1
5	0	3	5	0	0	1	1	1
5	0	3	5	0	0	1	1	1
5	0	3	5	0	0	1	1	1
5	0	3	5	0	0	1	0	1
7	0	1	5	0	0	1	0	0
5	0	3	5	0	0	1	1	1
5	0	3	5	1	0	1	1	1
5	0	3	5	1	0	1	1	1
5	0	3	5	1	0	1	1	1
5	0	3	5	1	0	1	1	1
5	0	3	5	0	0	1	1	1
6	0	3	5	2	0	1	0	0
5	0	3	5	0	0	1	1	1
5	0	3	5	1	0	1	1	1
5	0	3	5	1	0	1	1	1
5	0	3	5	0	0	1	1	1
33	0	2	5	0	0	1	1	1
6	0	2	5	0	0	1	1	1
5	0	3	5	0	0	1	1	1
5	0	3	5	0	0	1	1	1
5	0	3	5	0	0	1	1	1
5	0	3	5	0	0	1	0	1
7	0	1	5	0	0	1	0	0
5	0	3	5	0	0	1	1	1
5	0	3	5	1	0	1	1	1
5	0	3	5	1	0	1	1	1
5	0	3	5	1	0	1	1	1
5	0	3	5	1	0	1	1	1
5	0	3	5	0	0	1	1	1
6	0	3	5	2	0	1	0	0
5	0	3	5	0	0	1	1	1
5	0	3	5	0	0	1	1	1
15	0	2	5	1	0	2	0	0
5	0	3	5	1	0	1	1	1
5	0	3	5	0	0	1	1	1
7	0	2	5	1	0	1	0	0
5	0	3	5	0	0	1	1	1
5	0	3	5	0	0	1	1	1
5	0	3	5	0	0	1	0	1
7	0	1	5	0	0	1	0	0
5	0	3	5	0	0	1	1	1
5	0	3	5	1	0	1	1	1
5	0	3	5	1	0	1	1	1
5	0	3	5	1	0	1	1	1
5	0	3	5	1	0	1	1	1
5	0	3	5	0	0	1	1	1
5	0	3	5	0	0	1	0	1
7	0	1	5	0	0	1	0	0
5	0	4	5	3	0	2	0	0
5	0	3	5	0	0	1	1	1
5	0	3	5	1	0	1	1	1
5	0	3	5	1	0	1	1	1
5	0	3	5	0	0	1	1	1
5	0	3	5	0	0	1	1	1
5	0	3	5	0	0	1	1	1
6	0	2	5	0	0	1	1	1
15	0	2	5	0	0	1	1	1
5	0	3	5	0	0	1	1	1
5	0	3	5	0	0	1	1	1
5	0	3	5	1	0	1	1	1
5	0	3	5	1	0	1	1	1
5	0	3	5	1	0	1	1	1
5	0	3	5	1	0	1	1	1
5	0	3	5	0	0	1	1	1
5	0	3	5	0	0	1	0	1
7	0	1	5	0	0	1	0	0
6	0	3	5	2	0	1	0	0
5	0	3	5	0	0	1	1	1
5	0	3	5	1	0	1	1	1
5	0	3	5	1	0	1	1	1
5	0	3	5	1	0	1	1	1
5	0	3	5	0	0	1	1	1
5	0	3	5	0	0	1	1	1
5	0	3	5	0	0	1	0	1
7	0	1	5	0	0	1	0	0
5	0	3	5	0	0	1	1	1
5	0	3	5	1	0	1	1	1
5	0	3	5	1	0	1	1	1
5	0	3	5	1	0	1	1	1
5	0	3	5	0	0	1	1	1
6	0	3	5	1	0	1	0	0
5	0	3	5	0	0	1	0	0
7	0	1	5	0	0	1	0	0
5	0	3	5	0	0	1	1	1
5	0	3	5	1	0	1	1	1
5	0	3	5	1	0	1	1	1
5	0	3	5	0	0	1	1	1
5	0	3	5	0	0	1	1	1
5	0	3	5	0	0	1	1	1
6	0	2	5	0	0	1	1	1
15	0	2	5	0	0	1	1	1
5	0	3	5	0	0	1	1	1
5	0	3	5	0	0	1	1	1
5	0	3	5	1	0	1	1	1
5	0	3	5	1	0	1	1	1
5	0	3	5	1	0	1	1	1
5	0	3	5	1	0	1	1	1
5	0	3	5	0	0	1	1	1
5	0	3	5	0	0	1	0	1
7	0	1	5	0	0	1	0	0
5	0	3	5	0	0	1	1	1
5	0	3	5	0	0	1	0	1
7	0	1	5	0	0	1	0	0
7	0	1	5	0	0	1	0	0
5	0	3	5	0	0	1	0	1
5	0	3	5	0	0	1	1	1
5	0	3	5	0	0	1	1	1
6	0	3	6	0	0	1	0	0
7	0	1	5	0	0	1	0	0
7	0	1	4	0	0	1	0	0
5	0	3	5	1	0	1	1	1
5	0	3	5	0	0	1	1	1
15	0	4	5	0	0	2	0	0
7	0	1	5	0	0	1	0	0
7	0	1	5	0	0	1	0	0
7	0	2	5	1	0	2	0	0
5	0	3	5	0	0	1	1	1
7	0	2	5	1	0	1	0	0
5	0	3	5	0	0	1	1	1
5	0	3	5	0	0	1	0	1
7	0	1	5	0	0	1	0	0
5	0	3	5	0	0	1	1	1
5	0	3	5	0	0	1	1	1
6	0	3	6	0	0	1	0	0
7	0	1	5	0	0	1	0	0
7	0	1	4	0	0	1	0	0
5	0	3	5	1	0	1	1	1
5	0	3	5	0	0	1	1	1
15	0	4	5	0	0	2	0	0
7	0	1	5	0	0	1	0	0
7	0	1	5	0	0	1	0	0
7	0	2	5	1	0	2	0	0
5	0	3	5	0	0	1	1	1
7	0	2	5	1	0	1	0	0
5	0	3	5	0	0	1	1	1
7	0	1	5	0	0	1	0	0
5	0	3	5	0	0	1	0	1
5	0	3	5	0	0	1	1	1
5	0	3	5	1	0	1	1	1
5	0	3	5	1	0	1	1	1
5	0	3	5	0	0	1	1	1
15	0	4	5	0	0	2	0	0
7	0	1	5	0	0	1	0	0
7	0	1	5	0	0	1	0	0
7	0	2	5	1	0	2	0	0
5	0	3	5	0	0	1	1	1
7	0	2	5	1	0	1	0	0
5	0	3	5	0	0	1	1	1
5	0	3	5	0	0	1	0	1
7	0	1	5	0	0	1	0	0
5	0	3	5	0	0	1	1	1
5	0	3	5	1	0	1	1	1
5	0	3	5	1	0	1	1	1
5	0	3	5	0	0	1	1	1
15	0	4	5	0	0	2	0	0
7	0	1	5	0	0	1	0	0
7	0	1	5	0	0	1	0	0
7	0	2	5	1	0	2	0	0
5	0	3	5	0	0	1	1	1
7	0	2	5	1	0	1	0	0
5	0	3	5	0	0	1	1	1
7	0	1	5	0	0	1	0	0
5	0	3	5	0	0	1	0	0
7	0	2	5	1	0	1	0	0
5	0	3	5	0	0	1	1	1
5	0	3	5	1	0	1	1	1
5	0	3	5	1	0	1	1	1
5	0	3	5	0	0	1	1	1
5	0	3	5	0	0	1	1	1
5	0	3	5	0	0	1	1	1
6	0	2	5	0	0	1	1	1
33	0	2	5	0	0	1	1	1
5	0	3	5	0	0	1	1	1
5	0	3	5	0	0	1	1	1
5	0	3	5	1	0	1	1	1
5	0	3	5	1	0	1	1	1
5	0	3	5	1	0	1	1	1
5	0	3	5	1	0	1	1	1
5	0	3	5	0	0	1	1	1
5	0	3	5	0	0	1	0	1
7	0	1	5	0	0	1	0	0
5	0	4	5	3	0	2	0	0
6	0	3	5	0	0	1	1	1
5	0	3	5	0	0	1	1	1
7	0	1	5	0	0	1	0	0
5	0	3	5	1	0	1	1	1
5	0	3	5	0	0	1	1	1
7	0	2	5	1	0	1	0	0
5	0	3	5	0	0	1	1	1
5	0	3	5	1	0	1	1	1
5	0	3	5	1	0	1	1	1
5	0	3	5	1	0	1	1	1
5	0	3	5	1	0	1	1	1
5	0	3	5	0	0	1	1	1
5	0	4	5	3	0	2	0	0
15	0	2	5	0	0	2	0	0
5	0	3	5	0	0	1	1	1
6	0	2	5	0	0	1	1	1
6	0	2	5	0	0	1	1	1
5	0	3	5	0	0	1	1	1
15	0	2	5	0	0	1	1	1
5	0	3	5	0	0	1	1	1
15	0	1	5	0	0	1	0	0
6	0	3	5	1	0	1	1	1
6	0	3	5	0	0	1	1	1
5	0	4	5	3	0	2	0	0
5	0	4	5	2	0	2	0	0
5	0	4	5	2	0	2	0	0
5	0	4	5	2	0	2	0	0
5	0	4	5	2	0	2	0	0
7	0	2	5	0	0	1	0	0
5	0	3	5	0	0	1	0	0
7	0	1	5	0	0	1	0	0
6	0	3	5	1	0	1	0	0
5	0	3	5	0	0	1	1	1
5	0	3	5	1	0	1	1	1
5	0	3	5	0	0	1	1	1
5	0	4	5	3	0	2	0	0
5	0	3	5	0	0	1	1	1
6	0	3	5	1	0	1	0	0
5	0	3	5	0	0	1	0	0
7	0	1	5	0	0	1	0	0
5	0	4	5	2	0	2	0	0
6	0	3	5	0	0	2	0	0
5	0	4	5	2	0	2	0	0
5	0	4	5	3	0	2	0	0
5	0	4	5	2	0	2	0	0
5	0	4	5	3	0	2	0	0
5	0	3	5	0	0	1	1	1
5	0	4	5	3	0	2	0	0
5	0	3	5	1	0	1	1	1
5	0	4	5	3	0	2	0	0
5	0	4	5	2	0	2	0	0
5	0	4	5	2	0	2	0	0
5	0	4	5	2	0	2	0	0
5	0	4	5	2	0	2	0	0
7	0	2	5	0	0	1	0	0
5	0	3	5	0	0	1	0	0
7	0	1	5	0	0	1	0	0
5	0	3	5	0	0	1	1	1
5	0	3	5	1	0	1	1	1
5	0	3	5	1	0	1	1	1
5	0	3	5	0	0	1	1	1
6	0	3	5	1	0	1	0	0
5	0	3	5	0	0	1	0	0
7	0	1	5	0	0	1	0	0
5	0	4	5	2	0	2	0	0
6	0	3	5	0	0	2	0	0
5	0	4	5	2	0	2	0	0
5	0	4	5	3	0	2	0	0
5	0	4	5	2	0	2	0	0
5	0	4	5	3	0	2	0	0
5	0	3	5	1	0	1	1	1
5	0	3	5	1	0	1	1	1
5	0	4	5	3	0	2	0	0
5	0	4	5	2	0	2	0	0
7	0	2	5	0	0	1	0	0
5	0	3	5	0	0	1	0	0
7	0	1	5	0	0	1	0	0
5	0	3	5	0	0	1	1	1
5	0	3	5	1	0	1	1	1
5	0	3	5	1	0	1	1	1
5	0	3	5	1	0	1	1	1
5	0	3	5	1	0	1	1	1
5	0	3	5	0	0	1	1	1
6	0	3	5	1	0	1	0	0
5	0	3	5	0	0	1	0	0
7	0	1	5	0	0	1	0	0
5	0	4	5	2	0	2	0	0
6	0	3	5	0	0	2	0	0
5	0	4	5	2	0	2	0	0
5	0	4	5	3	0	2	0	0
5	0	4	5	2	0	2	0	0
5	0	4	5	3	0	2	0	0
5	0	4	5	3	0	2	0	0
5	0	4	5	2	0	2	0	0
6	0	3	5	0	0	2	0	0
5	0	4	5	2	0	2	0	0
5	0	4	5	3	0	2	0	0
5	0	4	5	2	0	2	0	0
5	0	3	5	0	0	1	0	0
7	0	1	5	0	0	1	0	0
6	0	3	5	1	0	1	0	0
5	0	3	5	0	0	1	1	1
5	0	3	5	1	0	1	1	1
5	0	3	5	1	0	1	1	1
5	0	3	5	1	0	1	1	1
5	0	3	5	0	0	1	1	1
5	0	3	5	0	0	1	0	0
7	0	1	5	0	0	1	0	0
7	0	2	5	0	0	1	0	0
5	0	4	5	1	0	2	0	0
5	0	4	5	3	0	2	0	0
5	0	4	5	3	0	2	0	0
5	0	3	5	1	0	1	1	1
5	0	4	5	3	0	2	0	0
5	0	4	5	2	0	2	0	0
5	0	4	5	2	0	2	0	0
5	0	4	5	2	0	2	0	0
5	0	4	5	2	0	2	0	0
7	0	2	5	0	0	1	0	0
5	0	3	5	0	0	1	0	0
7	0	1	5	0	0	1	0	0
5	0	3	5	0	0	1	1	1
5	0	3	5	1	0	1	1	1
5	0	3	5	1	0	1	1	1
5	0	3	5	1	0	1	1	1
5	0	3	5	0	0	1	1	1
6	0	3	5	1	0	1	0	0
5	0	3	5	0	0	1	0	0
7	0	1	5	0	0	1	0	0
5	0	4	5	2	0	2	0	0
6	0	3	5	0	0	2	0	0
5	0	4	5	2	0	2	0	0
5	0	4	5	3	0	2	0	0
5	0	4	5	2	0	2	0	0
5	0	4	5	3	0	2	0	0
5	0	3	5	1	0	1	1	1
5	0	4	5	3	0	2	0	0
5	0	4	5	2	0	2	0	0
6	0	3	5	0	0	2	0	0
5	0	4	5	2	0	2	0	0
5	0	4	5	3	0	2	0	0
5	0	4	5	2	0	2	0	0
5	0	3	5	0	0	1	0	0
7	0	1	5	0	0	1	0	0
6	0	3	5	1	0	1	0	0
5	0	3	5	0	0	1	1	1
5	0	3	5	1	0	1	1	1
5	0	3	5	0	0	1	1	1
5	0	4	5	3	0	2	0	0
5	0	3	5	1	0	1	1	1
5	0	3	5	1	0	1	1	1
5	0	3	5	0	0	1	1	1
16	0	1	5	0	0	2	0	0
6	0	3	5	2	0	1	0	0
5	0	3	5	0	0	1	1	1
5	0	3	5	1	0	1	1	1
5	0	3	5	1	0	1	1	1
5	0	3	5	0	0	1	1	1
5	0	3	5	0	0	1	0	0
7	0	1	5	0	0	1	0	0
7	0	2	5	0	0	1	0	0
5	0	3	5	0	0	1	1	1
5	0	3	5	1	0	1	1	1
5	0	3	5	1	0	1	1	1
5	0	3	5	1	0	1	1	1
5	0	3	5	1	0	1	1	1
5	0	3	5	1	0	1	1	1
5	0	3	5	0	0	1	1	1
7	0	2	5	1	0	1	0	0
5	0	3	5	1	0	1	1	1
5	0	4	5	3	0	2	0	0
6	0	3	5	0	0	2	0	0
5	0	4	5	3	0	2	0	0
5	0	4	5	2	0	2	0	0
5	0	4	5	2	0	2	0	0
15	0	4	5	0	0	2	0	0
7	0	1	5	0	0	1	0	0
7	0	1	5	0	0	1	0	0
7	0	2	5	1	0	2	0	0
5	0	4	5	3	0	2	0	0
5	0	4	5	2	0	2	0	0
5	0	4	5	2	0	2	0	0
5	0	4	5	2	0	2	0	0
5	0	4	5	1	0	2	0	0
5	0	4	5	2	0	2	0	0
5	0	4	5	3	0	2	0	0
5	0	4	5	2	0	2	0	0
6	0	2	5	0	0	1	0	0
5	0	3	5	1	0	1	0	0
5	0	3	5	0	0	1	1	1
5	0	3	5	0	0	1	1	1
7	0	2	5	1	0	1	0	0
5	0	3	5	0	0	1	1	1
7	0	2	5	1	0	1	0	0
5	0	3	5	0	0	1	1	1
5	0	4	5	1	0	2	0	0
5	0	4	5	3	0	2	0	0
5	0	4	5	3	0	2	0	0
5	0	3	5	0	0	1	1	1
5	0	3	5	1	0	1	1	1
5	0	3	5	0	0	1	1	1
5	0	4	5	3	0	2	0	0
5	0	3	5	0	0	1	1	1
5	0	3	5	0	0	1	1	1
5	0	3	5	0	0	1	1	1
5	0	4	5	3	0	2	0	0
5	0	3	5	1	0	1	1	1
5	0	3	5	0	0	1	1	1
5	0	3	5	0	0	1	1	1
5	0	4	5	1	0	2	0	0
5	0	4	5	3	0	2	0	0
5	0	4	5	3	0	2	0	0
5	0	3	5	0	0	1	1	1
7	0	2	5	1	0	1	0	0
5	0	3	5	0	0	1	1	1
7	0	2	5	1	0	1	0	0
5	0	3	5	0	0	1	1	1
5	0	3	5	1	0	1	0	0
6	0	2	5	0	0	1	0	0
5	0	4	5	2	0	2	0	0
5	0	4	5	1	0	2	0	0
5	0	4	5	2	0	2	0	0
5	0	4	5	3	0	2	0	0
5	0	4	5	2	0	2	0	0
5	0	4	5	2	0	2	0	0
5	0	4	5	2	0	2	0	0
5	0	4	5	3	0	2	0	0
5	0	3	5	0	0	1	1	1
5	0	3	5	0	0	1	1	1
7	0	2	5	1	0	1	0	0
5	0	3	5	0	0	1	1	1
7	0	2	5	1	0	1	0	0
5	0	3	5	0	0	1	1	1
5	0	4	5	3	0	2	0	0
5	0	3	5	0	0	1	1	1
5	0	3	5	1	0	1	1	1
5	0	3	5	0	0	1	1	1
5	0	3	5	0	0	1	1	1
5	0	4	5	1	0	2	0	0
5	0	4	5	3	0	2	0	0
5	0	4	5	3	0	2	0	0
5	0	3	5	0	0	1	1	1
7	0	2	5	1	0	1	0	0
5	0	3	5	0	0	1	1	1
7	0	2	5	1	0	1	0	0
5	0	3	5	0	0	1	1	1
5	0	3	5	1	0	1	0	0
6	0	2	5	0	0	1	0	0
5	0	4	5	2	0	2	0	0
5	0	4	5	2	0	2	0	0
5	0	3	5	0	0	1	1	1
5	0	3	5	1	0	1	1	1
5	0	3	5	1	0	1	1	1
5	0	3	5	1	0	1	1	1
5	0	3	5	1	0	1	1	1
5	0	3	5	1	0	1	1	1
5	0	3	5	0	0	1	1	1
5	0	3	5	0	0	1	1	1
7	0	2	5	1	0	1	0	0
5	0	3	5	0	0	1	1	1
5	0	3	5	0	0	1	1	1
5	0	3	5	0	0	1	1	1
5	0	4	5	3	0	2	0	0
5	0	3	5	1	0	1	1	1
5	0	3	5	0	0	1	1	1
5	0	3	5	0	0	1	1	1
5	0	4	5	1	0	2	0	0
5	0	4	5	3	0	2	0	0
5	0	4	5	3	0	2	0	0
5	0	3	5	0	0	1	1	1
7	0	2	5	1	0	1	0	0
5	0	3	5	0	0	1	1	1
7	0	2	5	1	0	1	0	0
5	0	3	5	0	0	1	1	1
5	0	3	5	1	0	1	0	0
6	0	2	5	0	0	1	0	0
5	0	4	5	2	0	2	0	0
5	0	4	5	2	0	2	0	0
5	0	3	5	0	0	1	1	1
5	0	3	5	1	0	1	1	1
5	0	3	5	1	0	1	1	1
5	0	3	5	1	0	1	1	1
5	0	3	5	1	0	1	1	1
5	0	3	5	1	0	1	1	1
5	0	3	5	0	0	1	1	1
5	0	3	5	0	0	1	1	1
7	0	2	5	1	0	1	0	0
5	0	4	5	3	0	2	0	0
5	0	4	5	2	0	2	0	0
6	0	3	5	0	0	2	0	0
5	0	4	5	2	0	2	0	0
5	0	4	5	3	0	2	0	0
5	0	4	5	2	0	2	0	0
5	0	4	5	2	0	2	0	0
6	0	2	5	0	0	1	0	0
5	0	3	5	1	0	1	0	0
5	0	3	5	0	0	1	1	1
5	0	3	5	0	0	1	1	1
7	0	2	5	1	0	1	0	0
5	0	3	5	0	0	1	1	1
7	0	2	5	1	0	1	0	0
5	0	3	5	0	0	1	1	1
5	0	4	5	1	0	2	0	0
5	0	4	5	3	0	2	0	0
5	0	4	5	3	0	2	0	0
5	0	3	5	0	0	1	1	1
5	0	3	5	1	0	1	1	1
5	0	3	5	0	0	1	1	1
5	0	4	5	3	0	2	0	0
5	0	3	5	0	0	1	1	1
5	0	3	5	0	0	1	1	1
5	0	3	5	0	0	1	1	1
5	0	4	5	3	0	2	0	0
5	0	3	5	1	0	1	1	1
5	0	3	5	0	0	1	1	1
5	0	3	5	0	0	1	1	1
5	0	4	5	1	0	2	0	0
5	0	4	5	3	0	2	0	0
5	0	4	5	3	0	2	0	0
5	0	3	5	0	0	1	1	1
7	0	2	5	1	0	1	0	0
5	0	3	5	0	0	1	1	1
7	0	2	5	1	0	1	0	0
5	0	3	5	0	0	1	1	1
5	0	3	5	1	0	1	0	0
6	0	2	5	0	0	1	0	0
5	0	4	5	2	0	2	0	0
5	0	4	5	2	0	2	0	0
6	0	3	5	0	0	2	0	0
5	0	4	5	2	0	2	0	0
5	0	4	5	3	0	2	0	0
5	0	4	5	2	0	2	0	0
5	0	4	5	3	0	2	0	0
5	0	3	5	0	0	1	1	1
5	0	3	5	0	0	1	1	1
7	0	2	5	1	0	1	0	0
5	0	3	5	0	0	1	1	1
7	0	2	5	1	0	1	0	0
5	0	3	5	0	0	1	1	1
5	0	4	5	3	0	2	0	0
5	0	3	5	0	0	1	1	1
5	0	3	5	1	0	1	1	1
5	0	3	5	0	0	1	1	1
5	0	3	5	0	0	1	1	1
5	0	4	5	1	0	2	0	0
5	0	4	5	3	0	2	0	0
5	0	4	5	3	0	2	0	0
5	0	3	5	0	0	1	1	1
7	0	2	5	1	0	1	0	0
5	0	3	5	0	0	1	1	1
7	0	2	5	1	0	1	0	0
5	0	3	5	0	0	1	1	1
5	0	3	5	1	0	1	0	0
6	0	2	5	0	0	1	0	0
5	0	3	5	0	0	1	1	1
5	0	3	5	1	0	1	1	1
5	0	3	5	1	0	1	1	1
5	0	3	5	0	0	1	1	1
5	0	3	5	0	0	1	0	0
7	0	1	5	0	0	1	0	0
6	0	3	5	1	0	1	0	0
5	0	4	5	2	0	2	0	0
5	0	3	5	0	0	1	0	0
7	0	1	5	0	0	1	0	0
7	0	2	5	1	0	1	0	0
5	0	3	5	1	0	1	1	1
5	0	3	5	1	0	1	1	1
5	0	3	5	0	0	1	1	1
5	0	3	5	0	0	1	1	1
7	0	2	5	1	0	1	0	0
5	0	3	5	0	0	1	1	1
5	0	3	5	0	0	1	1	1
5	0	3	5	0	0	1	1	1
5	0	4	5	3	0	2	0	0
5	0	3	5	1	0	1	1	1
5	0	3	5	0	0	1	1	1
5	0	3	5	0	0	1	1	1
5	0	4	5	1	0	2	0	0
5	0	4	5	3	0	2	0	0
5	0	4	5	3	0	2	0	0
5	0	3	5	0	0	1	1	1
7	0	2	5	1	0	1	0	0
5	0	3	5	0	0	1	1	1
7	0	2	5	1	0	1	0	0
5	0	3	5	0	0	1	1	1
5	0	3	5	1	0	1	0	0
6	0	2	5	0	0	1	0	0
5	0	3	5	0	0	1	1	1
5	0	3	5	1	0	1	1	1
5	0	3	5	1	0	1	1	1
5	0	3	5	0	0	1	1	1
5	0	3	5	0	0	1	0	0
7	0	1	5	0	0	1	0	0
6	0	3	5	1	0	1	0	0
5	0	4	5	2	0	2	0	0
5	0	3	5	0	0	1	0	0
7	0	1	5	0	0	1	0	0
7	0	2	5	1	0	1	0	0
5	0	3	5	1	0	1	1	1
5	0	3	5	1	0	1	1	1
5	0	3	5	0	0	1	1	1
5	0	3	5	0	0	1	1	1
7	0	2	5	1	0	1	0	0
5	0	4	5	3	0	2	0	0
5	0	3	5	0	0	1	1	1
5	0	3	5	1	0	1	1	1
5	0	3	5	0	0	1	1	1
5	0	3	5	0	0	1	1	1
5	0	4	5	1	0	2	0	0
5	0	4	5	3	0	2	0	0
5	0	4	5	3	0	2	0	0
5	0	3	5	0	0	1	1	1
7	0	2	5	1	0	1	0	0
5	0	3	5	0	0	1	1	1
7	0	2	5	1	0	1	0	0
5	0	3	5	0	0	1	1	1
5	0	3	5	1	0	1	0	0
6	0	2	5	0	0	1	0	0
5	0	3	5	0	0	1	1	1
5	0	3	5	1	0	1	1	1
5	0	3	5	1	0	1	1	1
5	0	3	5	0	0	1	1	1
6	0	2	5	0	0	1	0	0
6	0	2	5	0	0	1	0	0
5	0	3	5	0	0	1	1	1
5	0	3	5	1	0	1	1	1
5	0	3	5	1	0	1	1	1
5	0	3	5	1	0	1	1	1
5	0	3	5	1	0	1	1	1
5	0	3	5	1	0	1	1	1
5	0	3	5	1	0	1	1	1
5	0	3	5	1	0	1	1	1
5	0	3	5	0	0	1	1	1
5	0	3	5	0	0	1	1	1
7	0	2	5	1	0	1	0	0
5	0	3	5	0	0	1	1	1
5	0	3	5	0	0	1	1	1
5	0	3	5	0	0	1	1	1
5	0	4	5	3	0	2	0	0
5	0	3	5	1	0	1	1	1
5	0	3	5	0	0	1	1	1
5	0	3	5	0	0	1	1	1
5	0	4	5	1	0	2	0	0
5	0	4	5	3	0	2	0	0
5	0	4	5	3	0	2	0	0
5	0	3	5	0	0	1	1	1
7	0	2	5	1	0	1	0	0
5	0	3	5	0	0	1	1	1
7	0	2	5	1	0	1	0	0
5	0	3	5	0	0	1	1	1
5	0	3	5	1	0	1	0	0
6	0	2	5	0	0	1	0	0
5	0	3	5	0	0	1	1	1
5	0	3	5	1	0	1	1	1
5	0	3	5	1	0	1	1	1
5	0	3	5	0	0	1	1	1
6	0	2	5	0	0	1	0	0
6	0	2	5	0	0	1	0	0
5	0	3	5	0	0	1	1	1
5	0	3	5	1	0	1	1	1
5	0	3	5	1	0	1	1	1
5	0	3	5	1	0	1	1	1
5	0	3	5	1	0	1	1	1
5	0	3	5	1	0	1	1	1
5	0	3	5	1	0	1	1	1
5	0	3	5	1	0	1	1	1
5	0	3	5	0	0	1	1	1
5	0	3	5	0	0	1	1	1
7	0	2	5	1	0	1	0	0
5	0	4	5	3	0	2	0	0
7	0	2	5	0	0	1	0	0
5	0	3	5	0	0	1	1	1
5	0	3	5	1	0	1	1	1
5	0	3	5	0	0	1	1	1
5	0	3	5	0	0	1	1	1
7	0	2	5	0	0	1	0	0
5	0	4	5	3	0	2	0	0
5	0	3	5	0	0	1	1	1
5	0	3	5	0	0	1	1	1
5	0	3	5	0	0	1	1	1
5	0	4	5	3	0	2	0	0
5	0	3	5	1	0	1	1	1
5	0	3	5	0	0	1	1	1
5	0	3	5	0	0	1	1	1
5	0	4	5	1	0	2	0	0
5	0	4	5	3	0	2	0	0
5	0	4	5	3	0	2	0	0
5	0	3	5	0	0	1	1	1
7	0	2	5	0	0	1	0	0
5	0	4	5	3	0	2	0	0
5	0	3	5	0	0	1	1	1
7	0	2	5	0	0	1	0	0
5	0	4	5	3	0	2	0	0
5	0	3	5	1	0	1	1	1
5	0	3	5	0	0	1	1	1
5	0	3	5	0	0	1	1	1
7	0	2	5	0	0	1	0	0
5	0	4	5	3	0	2	0	0
5	0	3	5	0	0	1	1	1
5	0	4	5	3	0	2	0	0
5	0	3	5	1	0	1	1	1
5	0	3	5	0	0	1	1	1
5	0	3	5	0	0	1	1	1
5	0	4	5	1	0	2	0	0
5	0	4	5	3	0	2	0	0
5	0	4	5	3	0	2	0	0
5	0	3	5	0	0	1	1	1
7	0	2	5	0	0	1	0	0
5	0	4	5	3	0	2	0	0
7	0	1	5	0	0	1	0	0
5	0	3	5	0	0	1	0	0
7	0	2	5	0	0	1	0	0
5	0	3	5	0	0	1	1	1
5	0	3	5	1	0	1	1	1
5	0	3	5	1	0	1	1	1
5	0	3	5	1	0	1	1	1
5	0	3	5	1	0	1	1	1
5	0	3	5	1	0	1	1	1
6	0	3	5	0	0	1	0	0
5	0	4	5	2	0	2	0	0
5	0	4	5	2	0	2	0	0
7	0	2	5	1	0	2	0	0
5	0	4	5	1	0	2	0	0
5	0	3	5	0	0	1	1	1
5	0	3	5	1	0	1	1	1
5	0	3	5	1	0	1	1	1
5	0	3	5	1	0	1	1	1
5	0	3	5	1	0	1	1	1
5	0	3	5	1	0	1	1	1
5	0	4	5	1	0	2	0	0
7	0	2	5	1	0	2	0	0
5	0	3	5	0	0	1	1	1
5	0	3	5	1	0	1	1	1
5	0	3	5	1	0	1	1	1
5	0	3	5	1	0	1	1	1
5	0	3	5	1	0	1	1	1
5	0	3	5	1	0	1	1	1
7	0	1	5	0	0	1	0	0
5	0	3	5	0	0	1	0	1
5	0	3	5	0	0	1	0	1
16	0	1	5	0	0	2	0	0
5	0	3	5	0	0	1	0	1
6	0	3	5	0	0	1	0	1
5	0	4	5	2	0	2	0	1
5	0	4	5	2	0	2	0	1
6	0	3	5	0	0	1	0	1
5	0	3	5	0	0	1	0	1
5	0	3	5	0	0	1	0	1
16	0	1	5	0	0	2	0	0
5	0	3	5	0	0	1	0	1
7	0	1	5	0	0	1	0	0
5	0	3	5	0	0	1	1	1
5	0	3	5	1	0	1	1	1
5	0	3	5	1	0	1	1	1
5	0	3	5	1	0	1	1	1
5	0	3	5	1	0	1	1	1
5	0	3	5	0	0	1	1	1
5	0	3	5	0	0	1	0	1
7	0	1	5	0	0	1	0	0
5	0	4	5	2	0	2	0	1
5	0	4	5	2	0	2	0	1
5	0	3	5	0	0	1	0	1
7	0	1	5	0	0	1	0	0
5	0	3	5	0	0	1	1	1
5	0	3	5	1	0	1	1	1
5	0	3	5	1	0	1	1	1
5	0	3	5	1	0	1	1	1
5	0	3	5	1	0	1	1	1
5	0	3	5	0	0	1	1	1
7	0	1	5	0	0	1	0	0
5	0	3	5	0	0	1	0	0
7	0	2	5	1	0	1	0	0
5	0	4	5	2	0	2	0	0
6	0	3	5	0	0	1	0	1
5	0	3	5	0	0	1	0	1
7	0	1	5	0	0	1	0	0
5	0	4	5	2	0	2	0	1
15	0	2	5	0	0	2	0	1
5	0	3	5	0	0	1	0	1
15	0	1	5	0	0	1	0	0
5	0	4	5	3	0	2	0	0
5	0	3	5	0	0	1	1	1
5	0	3	5	1	0	1	1	1
5	0	3	5	1	0	1	1	1
5	0	3	5	0	0	1	1	1
5	0	3	5	0	0	1	1	1
5	0	3	5	1	0	1	1	1
15	0	2	5	0	0	1	1	1
15	0	2	5	0	0	1	1	1
5	0	3	5	0	0	1	1	1
15	0	1	5	0	0	1	0	0
5	0	3	5	1	0	1	1	1
5	0	3	5	1	0	1	1	1
16	0	1	5	0	0	2	0	0
5	0	3	5	0	0	1	1	1
5	0	3	5	1	0	1	1	1
5	0	3	5	1	0	1	1	1
5	0	3	5	0	0	1	1	1
15	0	3	6	0	0	2	0	0
5	0	3	5	0	0	1	1	1
5	0	3	5	1	0	1	1	1
5	0	3	5	1	0	1	1	1
5	0	3	5	0	0	1	1	1
16	0	1	5	0	0	2	0	0
5	0	3	5	1	0	1	1	1
5	0	3	5	1	0	1	1	1
5	0	4	5	0	0	2	0	0
16	0	1	5	0	0	2	0	0
16	0	1	5	0	0	2	0	0
5	0	4	5	0	0	2	0	0
16	0	1	5	0	0	2	0	0
16	0	1	5	0	0	2	0	0
16	0	1	5	0	0	2	0	0
5	0	3	5	1	0	1	1	1
5	0	3	5	1	0	1	1	1
5	0	4	5	3	0	2	0	0
15	0	4	5	0	0	2	0	0
7	0	1	5	0	0	1	0	0
7	0	1	5	0	0	1	0	0
15	0	2	5	0	0	2	0	0
5	0	3	5	0	0	1	1	1
5	0	3	5	1	0	1	1	1
5	0	3	5	1	0	1	1	1
5	0	3	5	0	0	1	1	1
16	0	1	5	0	0	2	0	0
5	0	3	5	1	0	1	1	1
5	0	3	5	1	0	1	1	1
5	0	4	5	3	0	2	0	0
5	0	3	5	0	0	1	1	1
5	0	3	5	1	0	1	1	1
5	0	3	5	1	0	1	1	1
5	0	3	5	0	0	1	1	1
6	0	3	5	1	0	1	0	0
5	0	3	5	1	0	1	0	0
7	0	1	5	0	0	1	0	0
5	0	3	5	1	0	1	1	1
5	0	3	5	0	0	1	1	1
8	0	1	5	0	0	2	0	0
16	0	1	5	0	0	2	0	0
5	0	3	5	0	0	1	1	1
6	0	2	5	0	0	1	1	1
5	0	3	5	1	0	1	1	1
5	0	3	5	0	0	1	1	1
16	0	1	5	0	0	2	0	0
5	0	3	5	0	0	1	1	1
16	0	1	5	0	0	2	0	0
6	0	2	5	0	0	1	1	1
7	0	1	5	0	0	1	0	0
5	0	3	5	0	0	1	0	0
7	0	2	5	1	0	1	0	0
5	0	3	5	0	0	1	1	1
5	0	3	5	1	0	1	1	1
5	0	3	5	0	0	1	1	1
5	0	3	5	1	0	1	1	1
5	0	3	5	1	0	1	1	1
5	0	3	5	1	0	1	1	1
5	0	3	5	1	0	1	1	1
5	0	3	5	0	0	1	1	1
5	0	3	5	0	0	1	1	1
15	0	4	5	0	0	2	0	0
7	0	1	5	0	0	1	0	0
7	0	1	5	0	0	1	0	0
7	0	2	5	1	0	2	0	0
5	0	3	5	0	0	1	1	1
7	0	2	5	1	0	1	0	0
7	0	1	5	0	0	1	0	0
5	0	3	5	0	0	1	0	0
7	0	2	5	1	0	1	0	0
5	0	3	5	0	0	1	1	1
5	0	3	5	1	0	1	1	1
5	0	3	5	0	0	1	1	1
5	0	3	5	1	0	1	1	1
5	0	3	5	1	0	1	1	1
5	0	3	5	1	0	1	1	1
5	0	3	5	0	0	1	1	1
15	0	4	5	0	0	2	0	0
7	0	1	5	0	0	1	0	0
7	0	1	5	0	0	1	0	0
7	0	2	5	1	0	2	0	0
5	0	3	5	0	0	1	1	1
5	0	3	5	1	0	1	1	1
5	0	3	5	0	0	1	1	1
7	0	2	5	1	0	1	0	0
7	0	1	5	0	0	1	0	0
5	0	3	5	0	0	1	0	0
7	0	2	5	1	0	1	0	0
5	0	3	5	0	0	1	1	1
5	0	3	5	1	0	1	1	1
5	0	3	5	1	0	1	1	1
5	0	3	5	1	0	1	1	1
5	0	3	5	1	0	1	1	1
5	0	3	5	0	0	1	1	1
5	0	4	5	1	0	2	0	0
5	0	3	5	0	0	1	1	1
5	0	3	5	1	0	1	1	1
5	0	3	5	0	0	1	1	1
34	0	1	5	0	0	2	0	0
5	0	3	5	0	0	1	1	1
7	0	2	5	1	0	1	0	0
5	0	3	5	0	0	1	1	1
34	0	1	5	0	0	2	0	0
5	0	3	5	1	0	1	1	1
5	0	3	5	0	0	1	1	1
5	0	3	5	1	0	1	1	1
5	0	3	5	0	0	1	1	1
34	0	1	5	0	0	2	0	0
5	0	3	5	0	0	1	1	1
7	0	2	5	1	0	1	0	0
5	0	3	5	0	0	1	1	1
34	0	1	5	0	0	2	0	0
5	0	3	5	1	0	1	1	1
5	0	4	5	3	0	2	0	0
6	0	3	5	0	0	1	1	1
5	0	3	5	1	0	1	1	1
6	0	2	5	0	0	1	1	1
5	0	3	5	0	0	1	1	1
6	0	3	6	0	0	1	0	0
7	0	1	5	0	0	1	0	0
7	0	1	4	0	0	1	0	0
5	0	3	5	0	0	1	1	1
15	0	2	5	0	0	2	0	0
5	0	3	5	0	0	1	1	1
6	0	2	5	0	0	1	1	1
5	0	3	5	0	0	1	1	1
6	0	3	5	2	0	1	0	0
6	0	2	5	0	0	1	1	1
5	0	3	5	0	0	1	1	1
5	0	3	5	0	0	1	1	1
6	0	2	5	0	0	1	1	1
5	0	3	5	1	0	1	1	1
6	0	3	5	0	0	1	1	1
5	0	4	5	1	0	2	0	1
7	0	2	5	0	0	2	0	1
5	0	4	5	1	0	2	0	1
5	0	4	5	2	0	2	0	0
7	0	2	5	1	0	2	0	0
5	0	4	5	1	0	2	0	1
7	0	2	5	1	0	2	0	0
5	0	4	5	1	0	2	0	1
7	0	2	5	1	0	2	0	0
7	0	2	5	1	0	2	0	0
5	0	4	5	1	0	2	0	1
5	0	4	5	2	0	2	0	1
7	0	2	5	0	0	2	0	1
5	0	4	5	1	0	2	0	1
5	0	4	5	1	0	2	0	1
7	0	2	5	1	0	2	0	0
5	0	4	5	2	0	2	0	1
7	0	2	5	0	0	2	0	1
5	0	4	5	1	0	2	0	1
7	0	1	5	0	0	1	0	0
6	0	3	6	0	0	1	0	0
7	0	1	4	0	0	1	0	0
5	0	3	5	0	0	1	1	1
5	0	3	5	1	0	1	1	1
5	0	3	5	0	0	1	1	1
15	0	4	5	0	0	2	0	0
7	0	1	5	0	0	1	0	0
7	0	1	5	0	0	1	0	0
5	0	3	5	0	0	1	1	1
5	0	3	5	1	0	1	1	1
5	0	3	5	1	0	1	1	1
5	0	3	5	0	0	1	1	1
15	0	2	5	1	0	2	0	0
5	0	3	5	0	0	1	1	1
6	0	3	6	0	0	1	0	0
7	0	1	5	0	0	1	0	0
7	0	1	4	0	0	1	0	0
5	0	3	5	1	0	1	1	1
5	0	3	5	1	0	1	1	1
5	0	3	5	1	0	1	1	1
5	0	3	5	0	0	1	1	1
15	0	2	5	1	0	2	0	0
7	0	1	5	0	0	1	0	0
6	0	3	6	0	0	1	0	0
7	0	1	4	0	0	1	0	0
5	0	3	5	0	0	1	1	1
5	0	3	5	1	0	1	1	1
5	0	3	5	0	0	1	1	1
15	0	4	5	0	0	2	0	0
7	0	1	5	0	0	1	0	0
7	0	1	5	0	0	1	0	0
5	0	3	5	0	0	1	1	1
5	0	3	5	1	0	1	1	1
5	0	3	5	1	0	1	1	1
5	0	3	5	0	0	1	1	1
6	0	3	5	0	0	1	0	0
5	0	4	5	2	0	2	0	0
5	0	4	5	2	0	2	0	0
7	0	2	5	1	0	2	0	0
5	0	4	5	2	0	2	0	0
5	0	4	5	2	0	2	0	0
7	0	2	5	1	0	2	0	0
5	0	3	5	0	0	1	1	1
6	0	3	6	0	0	1	0	0
7	0	1	5	0	0	1	0	0
7	0	1	4	0	0	1	0	0
5	0	3	5	1	0	1	1	1
5	0	3	5	1	0	1	1	1
5	0	3	5	1	0	1	1	1
5	0	3	5	0	0	1	1	1
6	0	3	5	0	0	1	0	0
5	0	4	5	2	0	2	0	0
5	0	4	5	2	0	2	0	0
7	0	2	5	1	0	2	0	0
5	0	4	5	2	0	2	0	0
5	0	4	5	2	0	2	0	0
7	0	2	5	1	0	2	0	0
7	0	1	5	0	0	1	0	0
5	0	2	5	0	0	0	0	0
6	0	2	5	0	0	1	0	0
5	0	3	5	0	0	1	1	1
5	0	3	5	1	0	1	1	1
5	0	3	5	1	0	1	1	1
5	0	3	5	1	0	1	1	1
5	0	3	5	0	0	1	1	1
15	0	4	5	0	0	2	0	0
7	0	1	5	0	0	1	0	0
7	0	1	5	0	0	1	0	0
5	0	3	5	0	0	1	1	1
5	0	3	5	1	0	1	1	1
5	0	3	5	1	0	1	1	1
5	0	3	5	1	0	1	1	1
5	0	3	5	0	0	1	1	1
6	0	2	5	0	0	1	0	0
5	0	2	5	0	0	0	0	0
7	0	1	5	0	0	1	0	0
5	0	3	5	1	0	1	1	1
5	0	3	5	1	0	1	1	1
7	0	1	5	0	0	1	0	0
5	0	2	5	0	0	0	0	0
6	0	2	5	0	0	1	0	0
5	0	3	5	0	0	1	1	1
5	0	3	5	1	0	1	1	1
5	0	3	5	0	0	1	1	1
15	0	4	5	0	0	2	0	0
7	0	1	5	0	0	1	0	0
7	0	1	5	0	0	1	0	0
5	0	3	5	0	0	1	1	1
5	0	3	5	1	0	1	1	1
5	0	3	5	1	0	1	1	1
5	0	3	5	0	0	1	1	1
16	0	1	5	0	0	2	0	0
5	0	3	5	0	0	1	1	1
6	0	2	5	0	0	1	0	0
5	0	2	5	0	0	0	0	0
7	0	1	5	0	0	1	0	0
5	0	3	5	1	0	1	1	1
5	0	3	5	1	0	1	1	1
5	0	3	5	1	0	1	1	1
5	0	3	5	0	0	1	1	1
16	0	1	5	0	0	2	0	0
5	0	4	5	3	0	2	0	0
5	0	4	5	2	0	2	0	0
7	0	2	5	0	0	2	0	0
14	0	4	5	0	0	2	0	0
7	0	1	5	0	0	1	0	0
6	0	3	5	1	0	1	0	0
5	0	3	5	0	0	1	1	1
6	0	2	5	0	0	1	1	1
5	0	3	5	1	0	1	1	1
5	0	3	5	1	0	1	1	1
15	0	2	5	0	0	1	1	1
5	0	3	5	0	0	1	1	1
5	0	3	5	1	0	1	1	1
5	0	3	5	1	0	1	1	1
5	0	3	5	0	0	1	1	1
6	0	3	5	2	0	1	0	0
5	0	3	5	1	0	1	1	1
5	0	3	5	1	0	1	1	1
7	0	1	5	0	0	1	0	0
5	0	3	5	0	0	1	1	1
7	0	2	5	0	0	1	1	1
5	0	3	5	0	0	1	1	1
5	0	3	5	1	0	1	1	1
5	0	3	5	1	0	1	1	1
5	0	3	5	1	0	1	1	1
5	0	3	5	1	0	1	1	1
5	0	3	5	0	0	1	1	1
5	0	3	5	0	0	1	1	1
7	0	2	5	1	0	1	0	0
5	0	3	5	0	0	1	1	1
15	0	2	5	0	0	2	0	0
5	0	3	5	0	0	1	1	1
5	0	3	5	0	0	1	1	1
7	0	2	5	1	0	1	0	0
5	0	3	5	0	0	1	1	1
5	0	3	5	1	0	1	1	1
5	0	3	5	1	0	1	1	1
5	0	3	5	1	0	1	1	1
5	0	3	5	1	0	1	1	1
5	0	3	5	0	0	1	1	1
7	0	2	5	0	0	1	1	1
5	0	3	5	0	0	1	1	1
7	0	1	5	0	0	1	0	0
6	0	3	5	2	0	2	0	0
15	0	4	5	0	0	2	0	0
7	0	1	5	0	0	1	0	0
7	0	1	5	0	0	1	0	0
5	0	3	5	0	0	1	1	1
5	0	3	5	0	0	1	1	1
7	0	2	5	1	0	1	0	0
5	0	3	5	0	0	1	1	1
5	0	3	5	1	0	1	1	1
5	0	3	5	1	0	1	1	1
5	0	3	5	1	0	1	1	1
5	0	3	5	1	0	1	1	1
5	0	3	5	0	0	1	1	1
7	0	2	5	0	0	1	1	1
5	0	3	5	0	0	1	1	1
7	0	1	5	0	0	1	0	0
5	0	4	5	3	0	2	0	0
5	0	4	5	1	0	2	0	0
5	0	4	5	2	0	2	0	0
5	0	4	5	1	0	2	0	0
6	0	3	5	2	0	2	0	0
5	0	3	5	0	0	1	0	0
7	0	1	5	0	0	1	0	0
7	0	2	5	1	0	1	0	0
5	0	3	5	0	0	1	0	0
7	0	1	5	0	0	1	0	0
7	0	2	5	1	0	1	0	0
5	0	4	5	3	0	2	0	0
5	0	4	5	1	0	2	0	0
5	0	4	5	2	0	2	0	0
5	0	3	5	0	0	1	0	0
7	0	1	5	0	0	1	0	0
7	0	2	5	1	0	1	0	0
5	0	4	5	1	0	2	0	0
6	0	3	5	2	0	2	0	0
5	0	3	5	0	0	1	0	0
7	0	1	5	0	0	1	0	0
7	0	2	5	1	0	1	0	0
5	0	4	5	3	0	2	0	0
5	0	3	5	0	0	1	0	0
7	0	1	5	0	0	1	0	0
6	0	3	5	1	0	1	0	0
5	0	4	5	0	0	2	0	0
5	0	3	5	0	0	1	0	0
7	0	1	5	0	0	1	0	0
7	0	2	5	1	0	1	0	0
5	0	3	5	0	0	1	0	0
7	0	1	5	0	0	1	0	0
7	0	2	5	1	0	1	0	0
5	0	4	5	1	0	2	0	0
5	0	4	5	3	0	2	0	0
5	0	4	5	2	0	2	0	0
5	0	3	5	0	0	1	0	0
7	0	1	5	0	0	1	0	0
7	0	2	5	1	0	1	0	0
5	0	4	5	3	0	2	0	0
5	0	3	5	0	0	1	0	0
7	0	1	5	0	0	1	0	0
6	0	3	5	1	0	1	0	0
5	0	4	5	0	0	2	0	0
5	0	4	5	2	0	2	0	0
5	0	4	5	2	0	2	0	0
5	0	3	5	0	0	1	0	0
7	0	1	5	0	0	1	0	0
5	0	3	5	0	0	1	1	1
5	0	3	5	1	0	1	1	1
5	0	3	5	1	0	1	1	1
5	0	3	5	0	0	1	1	1
16	0	1	5	0	0	2	0	0
5	0	3	5	1	0	1	1	1
5	0	3	5	1	0	1	1	1
5	0	3	5	0	0	1	0	0
7	0	1	5	0	0	1	0	0
7	0	2	5	1	0	1	0	0
5	0	3	5	0	0	1	0	0
7	0	1	5	0	0	1	0	0
7	0	2	5	1	0	1	0	0
7	0	1	5	0	0	1	0	0
32	0	2	5	0	0	1	0	0
5	0	3	5	0	0	1	1	1
5	0	3	5	1	0	1	1	1
5	0	3	5	1	0	1	1	1
5	0	3	5	0	0	1	1	1
5	0	3	5	0	0	1	0	0
7	0	1	5	0	0	1	0	0
7	0	2	5	1	0	1	0	0
5	0	3	5	1	0	1	1	1
5	0	3	5	1	0	1	1	1
5	0	4	5	3	0	2	0	0
5	0	4	5	2	0	2	0	0
5	0	4	5	2	0	2	0	0
5	0	4	5	2	0	2	0	0
6	0	3	5	0	0	2	0	0
5	0	4	5	2	0	2	0	0
5	0	4	5	2	0	2	0	0
5	0	4	5	2	0	2	0	0
5	0	4	5	3	0	2	0	0
5	0	4	5	2	0	2	0	0
5	0	3	5	0	0	1	0	0
7	0	1	5	0	0	1	0	0
6	0	3	5	1	0	1	0	0
5	0	3	5	0	0	1	1	1
5	0	3	5	1	0	1	1	1
5	0	3	5	1	0	1	1	1
5	0	3	5	0	0	1	1	1
5	0	3	5	0	0	1	0	0
7	0	1	5	0	0	1	0	0
7	0	2	5	0	0	1	0	0
5	0	4	5	2	0	2	0	0
5	0	4	5	1	0	2	0	0
5	0	4	5	3	0	2	0	0
5	0	4	5	3	0	2	0	0
5	0	3	5	1	0	1	1	1
5	0	3	5	1	0	1	1	1
5	0	4	5	3	0	2	0	0
5	0	4	5	2	0	2	0	0
5	0	4	5	2	0	2	0	0
5	0	4	5	2	0	2	0	0
5	0	4	5	2	0	2	0	0
5	0	4	5	2	0	2	0	0
7	0	2	5	0	0	1	0	0
5	0	3	5	0	0	1	0	0
7	0	1	5	0	0	1	0	0
5	0	3	5	0	0	1	1	1
5	0	3	5	1	0	1	1	1
5	0	3	5	1	0	1	1	1
5	0	3	5	0	0	1	1	1
6	0	3	5	1	0	1	0	0
5	0	3	5	0	0	1	0	0
7	0	1	5	0	0	1	0	0
5	0	4	5	2	0	2	0	0
6	0	3	5	0	0	2	0	0
5	0	4	5	2	0	2	0	0
5	0	4	5	3	0	2	0	0
5	0	4	5	2	0	2	0	0
5	0	4	5	3	0	2	0	0
5	0	3	5	1	0	1	1	1
5	0	3	5	1	0	1	1	1
5	0	4	5	3	0	2	0	0
5	0	4	5	1	0	2	0	0
5	0	4	5	3	0	2	0	0
5	0	4	5	2	0	2	0	0
6	0	3	5	0	0	2	0	0
5	0	4	5	2	0	2	0	0
5	0	3	5	0	0	1	0	0
7	0	1	5	0	0	1	0	0
6	0	3	5	1	0	1	0	0
5	0	3	5	0	0	1	1	1
5	0	3	5	1	0	1	1	1
5	0	3	5	1	0	1	1	1
5	0	3	5	1	0	1	1	1
5	0	3	5	0	0	1	1	1
16	0	1	5	0	0	2	0	0
5	0	3	5	1	0	1	1	1
5	0	4	5	2	0	2	0	0
5	0	4	5	1	0	2	0	0
5	0	4	5	3	0	2	0	0
5	0	4	5	3	0	2	0	0
5	0	4	5	3	0	2	0	0
5	0	4	5	2	0	2	0	0
6	0	3	5	0	0	2	0	0
5	0	4	5	2	0	2	0	0
5	0	4	5	3	0	2	0	0
5	0	4	5	2	0	2	0	0
5	0	3	5	0	0	1	0	0
7	0	1	5	0	0	1	0	0
6	0	3	5	1	0	1	0	0
5	0	3	5	0	0	1	1	1
5	0	3	5	1	0	1	1	1
5	0	3	5	1	0	1	1	1
5	0	3	5	1	0	1	1	1
5	0	3	5	1	0	1	1	1
5	0	3	5	0	0	1	1	1
5	0	4	5	3	0	2	0	0
5	0	4	5	3	0	2	0	0
5	0	4	5	2	0	2	0	0
6	0	3	5	0	0	2	0	0
5	0	4	5	2	0	2	0	0
5	0	4	5	3	0	2	0	0
5	0	4	5	2	0	2	0	0
5	0	3	5	0	0	1	0	0
7	0	1	5	0	0	1	0	0
6	0	3	5	1	0	1	0	0
5	0	3	5	0	0	1	1	1
5	0	3	5	1	0	1	1	1
5	0	3	5	0	0	1	1	1
6	0	3	5	1	0	1	0	0
5	0	3	5	0	0	1	0	0
7	0	1	5	0	0	1	0	0
5	0	4	5	2	0	2	0	0
6	0	3	5	0	0	2	0	0
5	0	4	5	2	0	2	0	0
5	0	4	5	3	0	2	0	0
5	0	4	5	2	0	2	0	0
5	0	4	5	3	0	2	0	0
5	0	3	5	0	0	1	1	1
5	0	4	5	3	0	2	0	0
5	0	3	5	0	0	1	1	1
6	0	3	5	1	0	1	0	0
5	0	3	5	0	0	1	0	0
7	0	1	5	0	0	1	0	0
5	0	4	5	2	0	2	0	0
6	0	3	5	0	0	2	0	0
5	0	4	5	2	0	2	0	0
5	0	4	5	3	0	2	0	0
5	0	4	5	2	0	2	0	0
5	0	4	5	3	0	2	0	0
5	0	3	5	1	0	1	1	1
5	0	4	5	3	0	2	0	0
5	0	3	5	0	0	1	1	1
5	0	3	5	0	0	1	1	1
16	0	1	5	0	0	2	0	0
5	0	3	5	1	0	1	1	1
5	0	3	5	1	0	1	1	1
5	0	3	5	1	0	1	1	1
5	0	3	5	0	0	1	1	1
6	0	3	5	1	0	1	0	0
5	0	3	5	0	0	1	0	0
7	0	1	5	0	0	1	0	0
5	0	4	5	2	0	2	0	0
6	0	3	5	0	0	2	0	0
5	0	4	5	2	0	2	0	0
5	0	4	5	1	0	2	0	0
5	0	4	5	3	0	2	0	0
5	0	4	5	3	0	2	0	0
5	0	4	5	2	0	2	0	0
5	0	4	5	1	0	2	0	0
5	0	4	5	3	0	2	0	0
5	0	4	5	3	0	2	0	0
5	0	4	5	3	0	2	0	0
5	0	4	5	2	0	2	0	0
7	0	2	5	0	0	2	0	0
5	0	4	5	2	0	2	0	0
5	0	4	5	1	0	2	0	0
5	0	4	5	2	0	2	0	0
6	0	3	5	0	0	2	0	0
5	0	4	5	2	0	2	0	0
5	0	4	5	3	0	2	0	0
5	0	4	5	2	0	2	0	0
5	0	4	5	3	0	2	0	0
6	0	3	5	0	0	2	0	0
5	0	4	5	2	0	2	0	0
5	0	4	5	3	0	2	0	0
5	0	4	5	2	0	2	0	0
5	0	3	5	0	0	1	0	0
7	0	1	5	0	0	1	0	0
6	0	3	5	1	0	1	0	0
5	0	3	5	0	0	1	1	1
5	0	3	5	0	0	1	1	1
5	0	4	5	3	0	2	0	0
5	0	3	5	1	0	1	1	1
5	0	3	5	1	0	1	1	1
5	0	3	5	1	0	1	1	1
5	0	3	5	0	0	1	1	1
5	0	4	5	3	0	2	0	0
5	0	4	5	3	0	2	0	0
5	0	4	5	2	0	2	0	0
6	0	3	5	0	0	2	0	0
5	0	4	5	2	0	2	0	0
5	0	4	5	3	0	2	0	0
5	0	4	5	1	0	2	0	0
5	0	4	5	3	0	2	0	0
5	0	3	5	0	0	1	0	0
7	0	1	5	0	0	1	0	0
6	0	3	5	1	0	1	0	0
5	0	3	5	0	0	1	1	1
5	0	3	5	1	0	1	1	1
5	0	3	5	1	0	1	1	1
5	0	3	5	1	0	1	1	1
5	0	3	5	0	0	1	1	1
16	0	1	5	0	0	2	0	0
5	0	3	5	0	0	1	1	1
5	0	4	5	3	0	2	0	0
5	0	4	5	3	0	2	0	0
6	0	3	5	0	0	2	0	1
5	0	4	5	2	0	2	0	1
15	0	2	5	0	0	2	0	1
5	0	4	5	2	0	2	0	1
15	0	2	5	0	0	2	0	1
5	0	4	5	2	0	2	0	1
15	0	1	5	0	0	1	0	0
5	0	3	5	0	0	1	1	1
15	0	2	5	0	0	1	1	1
15	0	2	5	0	0	1	1	1
5	0	3	5	1	0	1	1	1
5	0	3	5	0	0	1	1	1
5	0	3	5	0	0	1	1	1
5	0	3	5	1	0	1	1	1
5	0	3	5	1	0	1	1	1
5	0	3	5	1	0	1	1	1
5	0	3	5	1	0	1	1	1
5	0	3	5	1	0	1	1	1
6	0	1	5	0	0	0	0	0
5	0	2	5	0	0	0	0	0
6	0	3	5	1	0	1	0	0
5	0	3	5	0	0	1	0	0
6	0	2	5	1	0	1	0	0
6	0	3	5	1	0	1	0	0
5	0	3	5	0	0	1	0	0
7	0	1	5	0	0	1	0	0
5	0	3	5	0	0	1	1	1
5	0	3	5	1	0	1	1	1
5	0	3	5	1	0	1	1	1
5	0	3	5	1	0	1	1	1
5	0	3	5	1	0	1	1	1
5	0	3	5	1	0	1	1	1
6	0	3	5	2	0	1	0	0
5	0	3	5	0	0	1	1	1
5	0	3	5	1	0	1	1	1
5	0	3	5	1	0	1	1	1
5	0	3	5	0	0	1	1	1
15	0	4	5	0	0	2	0	0
7	0	1	5	0	0	1	0	0
7	0	1	5	0	0	1	0	0
6	0	3	5	1	0	1	0	0
5	0	3	5	0	0	1	1	1
5	0	3	5	1	0	1	1	1
6	0	2	5	0	0	1	1	1
5	0	3	5	0	0	1	1	1
5	0	3	5	1	0	1	1	1
5	0	3	5	1	0	1	1	1
5	0	3	5	1	0	1	1	1
5	0	3	5	1	0	1	1	1
5	0	3	5	0	0	1	1	1
6	0	2	5	0	0	1	1	1
5	0	3	5	1	0	1	1	1
5	0	3	5	1	0	1	1	1
5	0	4	5	3	0	2	0	0
5	0	3	5	0	0	1	0	0
7	0	1	5	0	0	1	0	0
6	0	3	5	1	0	1	0	0
5	0	3	5	0	0	1	1	1
5	0	3	5	1	0	1	1	1
5	0	3	5	1	0	1	1	1
5	0	3	5	0	0	1	1	1
15	0	4	5	0	0	2	0	0
7	0	1	5	0	0	1	0	0
7	0	1	5	0	0	1	0	0
6	0	3	5	1	0	1	0	0
5	0	3	5	0	0	1	1	1
5	0	3	5	1	0	1	1	1
6	0	2	5	0	0	1	1	1
5	0	3	5	0	0	1	1	1
5	0	3	5	1	0	1	1	1
5	0	3	5	1	0	1	1	1
5	0	3	5	1	0	1	1	1
5	0	3	5	1	0	1	1	1
5	0	3	5	0	0	1	1	1
6	0	2	5	0	0	1	1	1
5	0	3	5	1	0	1	1	1
5	0	3	5	1	0	1	1	1
7	0	1	5	0	0	1	0	0
5	0	3	5	0	0	1	1	1
7	0	2	5	0	0	1	1	1
5	0	3	5	0	0	1	1	1
5	0	3	5	1	0	1	1	1
5	0	3	5	1	0	1	1	1
5	0	3	5	1	0	1	1	1
5	0	3	5	1	0	1	1	1
5	0	3	5	0	0	1	1	1
5	0	3	5	0	0	1	1	1
7	0	2	5	1	0	1	0	0
5	0	3	5	0	0	1	1	1
5	0	4	5	2	0	2	0	0
5	0	3	5	0	0	1	1	1
5	0	3	5	0	0	1	1	1
7	0	2	5	1	0	1	0	0
5	0	3	5	0	0	1	1	1
5	0	3	5	1	0	1	1	1
5	0	3	5	1	0	1	1	1
5	0	3	5	1	0	1	1	1
5	0	3	5	1	0	1	1	1
5	0	3	5	0	0	1	1	1
7	0	2	5	0	0	1	1	1
5	0	3	5	0	0	1	1	1
7	0	1	5	0	0	1	0	0
15	0	1	5	0	0	1	0	0
5	0	3	5	0	0	1	0	1
5	0	4	5	2	0	2	0	1
5	0	3	5	0	0	1	0	1
15	0	1	5	0	0	1	0	0
6	0	3	5	1	0	1	0	1
5	0	3	5	0	0	1	0	1
15	0	1	5	0	0	1	0	0
6	0	3	5	1	0	1	0	1
5	0	4	5	3	0	2	0	0
5	0	4	5	2	0	2	0	0
7	0	2	5	0	0	1	0	0
5	0	3	5	0	0	1	0	0
7	0	1	5	0	0	1	0	0
6	0	3	5	1	0	1	0	0
5	0	3	5	0	0	1	1	1
6	0	2	5	0	0	1	1	1
5	0	3	5	0	0	1	1	1
5	0	3	5	1	0	1	1	1
5	0	3	5	1	0	1	1	1
5	0	3	5	1	0	1	1	1
5	0	3	5	1	0	1	1	1
5	0	3	5	0	0	1	1	1
6	0	3	5	1	0	1	1	1
7	0	1	5	0	0	1	0	0
6	0	3	6	0	0	1	0	0
7	0	1	4	0	0	1	0	0
5	0	3	5	0	0	1	1	1
5	0	3	5	1	0	1	1	1
5	0	3	5	1	0	1	1	1
5	0	3	5	0	0	1	1	1
6	0	3	5	0	0	1	0	1
5	0	4	5	2	0	2	0	1
5	0	4	5	2	0	2	0	1
7	0	2	5	0	0	2	0	1
15	0	3	5	0	0	2	0	1
7	0	1	5	0	0	1	0	0
7	0	2	5	0	0	2	0	1
5	0	4	5	2	0	2	0	1
5	0	4	5	2	0	2	0	1
5	0	3	5	1	0	1	1	1
5	0	3	5	1	0	1	1	1
5	0	4	5	3	0	2	0	0
5	0	4	5	1	0	2	0	0
5	0	4	5	3	0	2	0	0
6	0	2	5	0	0	1	0	0
5	0	2	5	0	0	0	0	0
6	0	2	5	0	0	1	0	0
5	0	4	5	1	0	2	0	0
5	0	4	5	3	0	2	0	0
5	0	4	5	3	0	2	0	0
7	0	1	5	0	0	1	0	0
32	0	4	5	0	0	2	0	1
5	0	3	5	0	0	1	1	1
5	0	3	5	1	0	1	1	1
5	0	3	5	1	0	1	1	1
5	0	3	5	1	0	1	1	1
5	0	3	5	1	0	1	1	1
5	0	3	5	1	0	1	1	1
5	0	3	5	0	0	1	1	1
5	0	3	5	1	0	1	1	1
5	0	3	5	1	0	1	1	1
5	0	3	5	1	0	1	1	1
5	0	3	5	1	0	1	1	1
5	0	3	5	0	0	1	1	1
7	0	2	5	0	0	1	0	1
5	0	3	5	0	0	1	1	1
5	0	3	5	1	0	1	1	1
5	0	3	5	1	0	1	1	1
5	0	3	5	1	0	1	1	1
5	0	3	5	1	0	1	1	1
5	0	3	5	0	0	1	1	1
6	0	3	5	2	0	2	0	0
5	0	4	5	1	0	2	0	0
5	0	4	5	2	0	2	0	0
5	0	4	5	2	0	2	0	0
15	0	2	5	0	0	2	0	0
5	0	4	5	2	0	2	0	0
5	0	4	5	2	0	2	0	0
15	0	2	5	0	0	2	0	0
5	0	4	5	2	0	2	0	0
5	0	4	5	2	0	2	0	0
5	0	4	5	1	0	2	0	0
6	0	3	5	2	0	2	0	0
5	0	3	5	0	0	1	0	0
7	0	1	5	0	0	1	0	0
7	0	2	5	1	0	1	0	0
5	0	3	5	0	0	1	0	0
7	0	1	5	0	0	1	0	0
7	0	2	5	1	0	1	0	0
5	0	4	5	3	0	2	0	0
6	0	3	5	1	0	2	0	0
5	0	4	5	1	0	2	0	1
5	0	4	5	1	0	2	0	1
7	0	2	5	0	0	2	0	0
5	0	4	5	1	0	2	0	1
5	0	4	5	1	0	2	0	1
7	0	2	5	0	0	2	0	0
5	0	4	5	1	0	2	0	1
5	0	4	5	1	0	2	0	1
7	0	2	5	1	0	2	0	0
5	0	4	5	1	0	2	0	1
7	0	2	5	1	0	2	0	0
5	0	4	5	1	0	2	0	1
6	0	3	5	1	0	1	0	0
5	0	3	5	0	0	1	0	0
6	0	2	5	1	0	1	0	0
6	0	3	5	2	0	1	0	0
5	0	4	5	1	0	2	0	1
7	0	2	5	1	0	2	0	0
5	0	4	5	1	0	2	0	1
6	0	3	5	1	0	1	0	0
5	0	3	5	0	0	1	0	0
6	0	2	5	1	0	1	0	0
6	0	3	5	2	0	1	0	0
7	0	2	5	0	0	2	0	1
5	0	4	5	1	0	2	0	1
5	0	4	5	3	0	2	0	0
5	0	4	5	0	0	2	0	1
7	0	2	5	1	0	2	0	0
5	0	3	5	1	0	1	0	0
7	0	1	5	0	0	1	0	0
7	0	2	5	0	0	2	0	1
5	0	4	5	1	0	2	0	1
5	0	4	5	2	0	2	0	0
7	0	2	5	1	0	2	0	0
5	0	4	5	1	0	2	0	1
7	0	2	5	0	0	2	0	0
5	0	4	5	1	0	2	0	1
7	0	2	5	0	0	2	0	1
5	0	4	5	1	0	2	0	1
5	0	4	5	2	0	2	0	0
7	0	2	5	1	0	2	0	0
5	0	4	5	1	0	2	0	1
7	0	2	5	1	0	2	0	0
5	0	4	5	1	0	2	0	1
7	0	2	5	1	0	2	0	0
5	0	4	5	1	0	2	0	1
7	0	2	5	1	0	2	0	0
5	0	4	5	1	0	2	0	1
7	0	2	5	1	0	2	0	0
7	0	1	5	0	0	1	0	0
15	0	4	5	0	0	2	0	0
7	0	1	5	0	0	1	0	0
7	0	2	5	1	0	2	0	0
7	0	2	5	1	0	2	0	0
7	0	1	5	0	0	1	0	0
6	0	3	6	0	0	1	0	0
7	0	1	4	0	0	1	0	0
5	0	3	5	0	0	1	1	1
5	0	3	5	1	0	1	1	1
5	0	3	5	1	0	1	1	1
5	0	3	5	1	0	1	1	1
5	0	3	5	0	0	1	1	1
15	0	2	5	0	0	2	0	0
15	0	2	5	0	0	2	0	0
5	0	3	5	0	0	1	1	1
5	0	3	5	1	0	1	1	1
5	0	3	5	1	0	1	1	1
5	0	3	5	1	0	1	1	1
5	0	3	5	0	0	1	1	1
6	0	3	6	0	0	1	0	0
7	0	1	5	0	0	1	0	0
7	0	1	4	0	0	1	0	0
5	0	3	5	1	0	1	1	1
5	0	3	5	1	0	1	1	1
5	0	4	5	3	0	2	0	0
5	0	4	5	1	0	2	0	1
5	0	4	5	2	0	2	0	1
5	0	4	5	0	0	2	0	1
5	0	4	5	3	0	2	0	0
5	0	4	5	3	0	2	0	0
6	0	3	5	1	0	2	0	1
5	0	4	5	0	0	2	0	1
5	0	4	5	2	0	2	0	1
5	0	4	5	2	0	2	0	1
5	0	4	5	2	0	2	0	1
5	0	4	5	2	0	2	0	1
6	0	3	5	1	0	2	0	1
5	0	4	5	3	0	2	0	0
5	0	3	5	0	0	1	1	1
5	0	3	5	1	0	1	1	1
5	0	3	5	0	0	1	1	1
5	0	3	5	0	0	1	1	1
5	0	4	5	1	0	2	0	0
5	0	4	5	3	0	2	0	0
5	0	4	5	3	0	2	0	0
5	0	3	5	0	0	1	1	1
7	0	2	5	1	0	1	0	0
5	0	3	5	0	0	1	1	1
7	0	2	5	1	0	1	0	0
5	0	3	5	0	0	1	1	1
5	0	3	5	1	0	1	0	0
6	0	2	5	0	0	1	0	0
5	0	4	5	1	0	2	0	0
5	0	4	5	3	0	2	0	0
5	0	3	5	0	0	1	1	1
5	0	3	5	1	0	1	1	1
5	0	3	5	1	0	1	1	1
5	0	3	5	1	0	1	1	1
5	0	3	5	1	0	1	1	1
5	0	3	5	1	0	1	1	1
5	0	3	5	0	0	1	1	1
5	0	3	5	0	0	1	1	1
7	0	2	5	1	0	1	0	0
5	0	3	5	0	0	1	1	1
5	0	3	5	0	0	1	1	1
5	0	3	5	0	0	1	1	1
5	0	4	5	3	0	2	0	0
5	0	3	5	1	0	1	1	1
5	0	3	5	0	0	1	1	1
5	0	3	5	0	0	1	1	1
5	0	4	5	1	0	2	0	0
5	0	4	5	3	0	2	0	0
5	0	4	5	3	0	2	0	0
5	0	3	5	0	0	1	1	1
7	0	2	5	1	0	1	0	0
5	0	3	5	0	0	1	1	1
7	0	2	5	1	0	1	0	0
5	0	3	5	0	0	1	1	1
5	0	3	5	1	0	1	0	0
6	0	2	5	0	0	1	0	0
5	0	4	5	1	0	2	0	0
5	0	4	5	3	0	2	0	0
5	0	3	5	0	0	1	1	1
5	0	3	5	1	0	1	1	1
5	0	3	5	1	0	1	1	1
5	0	3	5	1	0	1	1	1
5	0	3	5	1	0	1	1	1
5	0	3	5	1	0	1	1	1
5	0	3	5	0	0	1	1	1
5	0	3	5	0	0	1	1	1
7	0	2	5	1	0	1	0	0
5	0	4	5	3	0	2	0	0
7	0	2	5	0	0	1	0	0
5	0	3	5	0	0	1	1	1
5	0	3	5	1	0	1	1	1
5	0	3	5	0	0	1	1	1
5	0	3	5	0	0	1	1	1
6	0	2	5	0	0	1	1	1
6	0	2	5	0	0	1	1	1
5	0	4	5	2	0	2	0	1
5	0	4	5	2	0	2	0	1
5	0	4	5	2	0	2	0	1
5	0	4	5	2	0	2	0	1
7	0	1	5	0	0	1	0	0
5	0	3	5	0	0	1	1	1
5	0	3	5	0	0	1	1	1
5	0	3	5	1	0	1	1	1
5	0	3	5	1	0	1	1	1
5	0	3	5	1	0	1	1	1
5	0	3	5	1	0	1	1	1
5	0	3	5	0	0	1	1	1
7	0	2	5	0	0	1	1	1
5	0	3	5	0	0	1	1	1
5	0	3	5	1	0	1	1	1
5	0	3	5	0	0	1	1	1
5	0	4	5	1	0	2	0	0
7	0	2	5	1	0	2	0	0
5	0	3	5	0	0	1	1	1
5	0	3	5	1	0	1	1	1
5	0	3	5	1	0	1	1	1
5	0	3	5	1	0	1	1	1
5	0	3	5	1	0	1	1	1
5	0	3	5	1	0	1	1	1
5	0	3	5	1	0	1	1	1
5	0	3	5	1	0	1	1	1
5	0	3	5	0	0	1	1	1
5	0	4	5	3	0	2	0	0
5	0	4	5	2	0	2	0	0
6	0	3	5	1	0	1	0	0
5	0	3	5	0	0	1	1	1
6	0	2	5	0	0	1	1	1
5	0	3	5	0	0	1	1	1
5	0	3	5	0	0	1	1	1
7	0	1	5	0	0	1	0	0
6	0	3	5	0	0	1	1	1
5	0	4	5	3	0	2	0	0
5	0	3	5	0	0	1	1	1
7	0	1	5	0	0	1	0	0
6	0	3	5	0	0	1	1	1
5	0	4	5	3	0	2	0	0
5	0	3	5	0	0	1	1	1
15	0	2	5	0	0	1	1	1
7	0	2	5	1	0	1	0	0
5	0	3	5	0	0	1	1	1
5	0	3	5	1	0	1	1	1
5	0	3	5	0	0	1	1	1
5	0	3	5	0	0	1	1	1
5	0	3	5	1	0	1	1	1
5	0	3	5	1	0	1	1	1
5	0	3	5	1	0	1	1	1
5	0	3	5	1	0	1	1	1
5	0	3	5	1	0	1	1	1
6	0	2	5	0	0	1	1	1
5	0	3	5	0	0	1	1	1
15	0	2	5	1	0	2	0	0
6	0	2	5	0	0	1	1	1
5	0	4	5	3	0	2	0	0
5	0	3	5	0	0	1	1	1
5	0	3	5	1	0	1	1	1
5	0	3	5	1	0	1	1	1
5	0	3	5	1	0	1	1	1
5	0	3	5	0	0	1	1	1
5	0	4	5	2	0	2	0	0
5	0	3	5	0	0	1	0	0
7	0	1	5	0	0	1	0	0
5	0	3	5	0	0	1	1	1
5	0	3	5	1	0	1	1	1
5	0	3	5	1	0	1	1	1
5	0	3	5	1	0	1	1	1
5	0	3	5	1	0	1	1	1
5	0	3	5	1	0	1	1	1
6	0	2	5	0	0	1	1	1
5	0	4	5	3	0	2	0	0
5	0	3	5	0	0	1	1	1
5	0	3	5	1	0	1	1	1
5	0	3	5	1	0	1	1	1
5	0	3	5	1	0	1	1	1
6	0	2	5	0	0	1	1	1
5	0	3	5	0	0	1	1	1
5	0	4	5	2	0	2	0	0
5	0	4	5	1	0	2	0	0
7	0	2	5	1	0	2	0	0
5	0	3	5	0	0	1	1	1
5	0	3	5	1	0	1	1	1
5	0	3	5	1	0	1	1	1
5	0	3	5	1	0	1	1	1
5	0	3	5	1	0	1	1	1
5	0	3	5	1	0	1	1	1
6	0	1	5	0	0	0	0	0
5	0	2	5	0	0	0	0	0
5	0	3	5	0	0	1	0	0
5	0	3	5	0	0	1	0	0
5	0	3	5	0	0	1	1	1
5	0	3	5	1	0	1	1	1
5	0	3	5	1	0	1	1	1
5	0	3	5	1	0	1	1	1
5	0	3	5	1	0	1	1	1
5	0	3	5	1	0	1	1	1
5	0	3	5	0	0	1	1	1
5	0	3	5	1	0	1	1	1
5	0	3	5	1	0	1	1	1
5	0	3	5	1	0	1	1	1
5	0	3	5	1	0	1	1	1
5	0	3	5	1	0	1	1	1
5	0	3	5	0	0	1	1	1
5	0	3	5	1	0	1	1	1
5	0	3	5	1	0	1	1	1
5	0	3	5	1	0	1	1	1
5	0	3	5	1	0	1	1	1
5	0	3	5	1	0	1	1	1
7	0	1	5	0	0	1	0	0
5	0	3	5	0	0	1	0	0
5	0	4	5	2	0	2	0	0
15	0	2	5	1	0	2	0	0
6	0	3	5	1	0	1	0	0
5	0	3	5	0	0	1	1	1
5	0	3	5	1	0	1	1	1
5	0	3	5	1	0	1	1	1
5	0	3	5	1	0	1	1	1
5	0	3	5	0	0	1	1	1
7	0	2	5	1	0	1	0	0
5	0	3	5	1	0	1	1	1
5	0	4	5	3	0	2	0	0
7	0	2	5	0	0	1	0	0
5	0	3	5	0	0	1	1	1
5	0	3	5	1	0	1	1	1
5	0	3	5	1	0	1	1	1
5	0	3	5	0	0	1	1	1
5	0	3	5	0	0	1	0	0
5	0	4	5	3	0	2	0	0
6	0	2	5	0	0	1	0	0
6	0	3	5	2	0	1	0	0
5	0	3	5	1	0	1	1	1
5	0	3	5	1	0	1	1	1
5	0	3	5	1	0	1	1	1
5	0	3	5	1	0	1	1	1
5	0	3	5	1	0	1	1	1
5	0	3	5	0	0	1	1	1
6	0	2	5	0	0	1	0	0
6	0	2	5	0	0	1	0	0
5	0	3	5	0	0	1	1	1
5	0	3	5	1	0	1	1	1
5	0	3	5	1	0	1	1	1
5	0	3	5	1	0	1	1	1
5	0	3	5	1	0	1	1	1
6	0	2	5	0	0	1	1	1
6	0	2	5	0	0	1	1	1
5	0	3	5	1	0	1	1	1
6	0	3	5	2	0	1	0	0
6	0	2	5	0	0	1	0	0
5	0	3	5	0	0	1	0	0
5	0	3	5	0	0	1	1	1
5	0	3	5	1	0	1	1	1
5	0	3	5	1	0	1	1	1
5	0	3	5	1	0	1	1	1
5	0	3	5	1	0	1	1	1
5	0	3	5	1	0	1	1	1
5	0	3	5	0	0	1	1	1
5	0	3	5	1	0	1	1	1
5	0	3	5	1	0	1	1	1
5	0	3	5	1	0	1	1	1
15	0	2	5	0	0	1	1	1
7	0	1	5	0	0	1	0	0
5	0	3	5	0	0	1	0	0
5	0	3	5	1	0	1	0	0
5	0	3	5	1	0	1	0	0
5	0	3	5	0	0	1	1	1
5	0	3	5	1	0	1	1	1
5	0	3	5	1	0	1	1	1
5	0	3	5	1	0	1	1	1
5	0	3	5	1	0	1	1	1
5	0	3	5	1	0	1	1	1
5	0	3	5	0	0	1	1	1
5	0	3	5	1	0	1	1	1
5	0	3	5	1	0	1	1	1
5	0	3	5	0	0	1	1	1
16	0	1	5	0	0	2	0	0
15	0	2	5	0	0	1	1	1
7	0	1	5	0	0	1	0	0
5	0	3	5	0	0	1	0	0
7	0	2	5	1	0	1	0	0
5	0	3	5	0	0	1	1	1
5	0	3	5	1	0	1	1	1
5	0	3	5	1	0	1	1	1
5	0	3	5	0	0	1	1	1
15	0	2	5	0	0	2	0	0
5	0	3	5	0	0	1	1	1
5	0	3	5	1	0	1	1	1
5	0	3	5	1	0	1	1	1
5	0	3	5	1	0	1	1	1
5	0	3	5	1	0	1	1	1
5	0	3	5	1	0	1	1	1
5	0	3	5	1	0	1	1	1
5	0	3	5	1	0	1	1	1
7	0	1	5	0	0	1	0	0
5	0	3	5	0	0	1	0	0
7	0	2	5	1	0	1	0	0
5	0	3	5	0	0	1	1	1
5	0	3	5	1	0	1	1	1
5	0	3	5	1	0	1	1	1
5	0	3	5	1	0	1	1	1
5	0	3	5	0	0	1	1	1
15	0	4	5	0	0	2	0	0
7	0	1	5	0	0	1	0	0
7	0	1	5	0	0	1	0	0
5	0	3	5	0	0	1	1	1
5	0	3	5	1	0	1	1	1
5	0	3	5	1	0	1	1	1
5	0	3	5	1	0	1	1	1
5	0	3	5	1	0	1	1	1
5	0	3	5	1	0	1	1	1
5	0	3	5	1	0	1	1	1
6	0	3	5	2	0	1	0	0
6	0	2	5	0	0	1	0	0
5	0	3	5	0	0	1	0	0
5	0	3	5	0	0	1	1	1
5	0	3	5	1	0	1	1	1
5	0	3	5	1	0	1	1	1
5	0	3	5	1	0	1	1	1
5	0	3	5	1	0	1	1	1
5	0	3	5	1	0	1	1	1
5	0	3	5	0	0	1	1	1
5	0	3	5	1	0	1	1	1
5	0	3	5	1	0	1	1	1
5	0	3	5	1	0	1	1	1
5	0	3	5	0	0	1	1	1
6	0	3	6	0	0	1	0	0
7	0	1	5	0	0	1	0	0
7	0	1	4	0	0	1	0	0
5	0	3	5	1	0	1	1	1
6	0	3	5	2	0	1	0	0
6	0	2	5	0	0	1	0	0
5	0	3	5	0	0	1	0	0
5	0	3	5	0	0	1	1	1
5	0	3	5	1	0	1	1	1
5	0	3	5	1	0	1	1	1
5	0	3	5	1	0	1	1	1
5	0	3	5	1	0	1	1	1
5	0	3	5	1	0	1	1	1
5	0	3	5	0	0	1	1	1
5	0	3	5	1	0	1	1	1
5	0	3	5	1	0	1	1	1
5	0	3	5	0	0	1	1	1
6	0	3	6	0	0	1	0	0
7	0	1	5	0	0	1	0	0
7	0	1	4	0	0	1	0	0
5	0	3	5	1	0	1	1	1
5	0	3	5	1	0	1	1	1
7	0	1	5	0	0	1	0	0
6	0	3	6	0	0	1	0	0
7	0	1	4	0	0	1	0	0
5	0	3	5	0	0	1	1	1
5	0	3	5	1	0	1	1	1
5	0	3	5	1	0	1	1	1
5	0	3	5	0	0	1	1	1
5	0	4	5	2	0	2	0	0
15	0	2	5	0	0	2	0	0
5	0	4	5	2	0	2	0	0
5	0	3	5	0	0	1	1	1
5	0	3	5	1	0	1	1	1
5	0	3	5	1	0	1	1	1
5	0	3	5	0	0	1	1	1
6	0	3	6	0	0	1	0	0
7	0	1	5	0	0	1	0	0
7	0	1	4	0	0	1	0	0
5	0	3	5	1	0	1	1	1
5	0	3	5	1	0	1	1	1
5	0	3	5	1	0	1	1	1
5	0	3	5	1	0	1	1	1
5	0	4	5	3	0	2	0	0
5	0	3	5	0	0	1	1	1
5	0	3	5	1	0	1	1	1
5	0	3	5	1	0	1	1	1
5	0	3	5	0	0	1	1	1
5	0	3	5	0	0	1	0	0
7	0	1	5	0	0	1	0	0
5	0	3	5	1	0	1	0	0
5	0	3	5	1	0	1	0	0
5	0	3	5	0	0	1	1	1
5	0	3	5	1	0	1	1	1
5	0	3	5	1	0	1	1	1
5	0	3	5	1	0	1	1	1
5	0	3	5	1	0	1	1	1
5	0	3	5	1	0	1	1	1
15	0	2	5	0	0	1	1	1
5	0	4	5	3	0	2	0	0
7	0	2	5	0	0	1	0	0
5	0	3	5	0	0	1	1	1
5	0	3	5	1	0	1	1	1
5	0	3	5	1	0	1	1	1
5	0	3	5	0	0	1	1	1
15	0	4	5	0	0	2	0	0
7	0	1	5	0	0	1	0	0
7	0	1	5	0	0	1	0	0
5	0	3	5	0	0	1	1	1
5	0	3	5	1	0	1	1	1
5	0	3	5	1	0	1	1	1
5	0	3	5	0	0	1	1	1
5	0	3	5	0	0	1	0	0
7	0	1	5	0	0	1	0	0
7	0	2	5	1	0	1	0	0
5	0	3	5	1	0	1	1	1
5	0	3	5	1	0	1	1	1
5	0	3	5	1	0	1	1	1
5	0	3	5	1	0	1	1	1
5	0	4	5	3	0	2	0	0
5	0	3	5	0	0	1	1	1
5	0	3	5	1	0	1	1	1
5	0	3	5	1	0	1	1	1
5	0	3	5	0	0	1	1	1
5	0	3	5	0	0	1	1	1
5	0	3	5	1	0	1	1	1
15	0	3	5	0	0	2	0	1
7	0	1	5	0	0	1	0	0
5	0	3	5	0	0	1	1	1
5	0	3	5	1	0	1	1	1
5	0	3	5	0	0	1	1	1
5	0	4	5	3	0	2	0	0
5	0	3	5	1	0	1	1	1
5	0	3	5	1	0	1	1	1
5	0	3	5	0	0	1	1	1
15	0	2	5	0	0	2	0	1
6	0	3	5	2	0	1	0	0
6	0	2	5	0	0	1	0	0
5	0	3	5	0	0	1	0	0
5	0	4	5	2	0	2	0	0
15	0	4	5	0	0	2	0	0
7	0	1	5	0	0	1	0	0
7	0	1	5	0	0	1	0	0
5	0	3	5	0	0	1	1	1
5	0	3	5	1	0	1	1	1
5	0	3	5	1	0	1	1	1
5	0	3	5	0	0	1	1	1
16	0	1	5	0	0	2	0	0
5	0	3	5	1	0	1	1	1
5	0	3	5	1	0	1	1	1
5	0	3	5	0	0	1	1	1
5	0	3	5	1	0	1	1	1
5	0	3	5	1	0	1	1	1
5	0	3	5	1	0	1	1	1
5	0	3	5	1	0	1	1	1
5	0	3	5	1	0	1	1	1
7	0	1	5	0	0	1	0	0
5	0	3	5	0	0	1	0	0
5	0	3	5	1	0	1	0	0
5	0	3	5	1	0	1	0	0
5	0	3	5	0	0	1	1	1
5	0	3	5	1	0	1	1	1
5	0	3	5	1	0	1	1	1
5	0	3	5	0	0	1	1	1
16	0	1	5	0	0	2	0	0
5	0	3	5	0	0	1	1	1
16	0	1	5	0	0	2	0	0
5	0	3	5	1	0	1	1	1
5	0	3	5	0	0	1	1	1
5	0	3	5	1	0	1	1	1
5	0	3	5	1	0	1	1	1
5	0	3	5	1	0	1	1	1
5	0	3	5	1	0	1	1	1
5	0	3	5	1	0	1	1	1
7	0	1	5	0	0	1	0	0
5	0	3	5	0	0	1	0	0
7	0	2	5	1	0	1	0	0
5	0	3	5	0	0	1	1	1
5	0	3	5	1	0	1	1	1
5	0	3	5	1	0	1	1	1
5	0	3	5	0	0	1	1	1
5	0	3	5	0	0	1	0	0
7	0	1	5	0	0	1	0	0
7	0	2	5	1	0	1	0	0
5	0	3	5	0	0	1	1	1
5	0	3	5	0	0	1	0	0
7	0	1	5	0	0	1	0	0
5	0	3	5	0	0	1	1	1
5	0	3	5	1	0	1	1	1
5	0	3	5	0	0	1	1	1
5	0	3	5	0	0	1	0	0
7	0	1	5	0	0	1	0	0
7	0	2	5	1	0	1	0	0
5	0	3	5	1	0	1	1	1
5	0	3	5	1	0	1	1	1
5	0	3	5	0	0	1	1	1
5	0	3	5	0	0	1	0	0
7	0	1	5	0	0	1	0	0
7	0	2	5	1	0	1	0	0
5	0	3	5	1	0	1	1	1
5	0	4	5	3	0	2	0	0
6	0	3	5	0	0	1	0	0
5	0	4	5	3	0	2	0	0
5	0	3	5	0	0	1	1	1
5	0	3	5	1	0	1	1	1
5	0	3	5	1	0	1	1	1
5	0	3	5	0	0	1	1	1
5	0	3	5	0	0	1	0	0
6	0	2	5	0	0	1	0	0
6	0	3	5	2	0	1	0	0
5	0	3	5	0	0	1	1	1
5	0	3	5	1	0	1	1	1
5	0	3	5	1	0	1	1	1
5	0	3	5	1	0	1	1	1
5	0	3	5	1	0	1	1	1
5	0	3	5	1	0	1	1	1
5	0	3	5	1	0	1	1	1
5	0	3	5	1	0	1	1	1
7	0	1	5	0	0	1	0	0
6	0	3	6	0	0	1	0	0
7	0	1	4	0	0	1	0	0
5	0	3	5	0	0	1	0	1
5	0	3	5	0	0	1	0	1
5	0	3	5	0	0	1	1	1
5	0	3	5	1	0	1	1	1
5	0	3	5	1	0	1	1	1
5	0	3	5	1	0	1	1	1
5	0	3	5	1	0	1	1	1
5	0	3	5	1	0	1	1	1
15	0	2	5	0	0	2	0	1
5	0	3	5	0	0	1	0	1
34	0	1	5	0	0	2	0	0
5	0	3	5	0	0	1	0	1
5	0	3	5	0	0	1	1	1
5	0	3	5	1	0	1	1	1
5	0	3	5	1	0	1	1	1
5	0	3	5	1	0	1	1	1
5	0	3	5	1	0	1	1	1
5	0	3	5	1	0	1	1	1
15	0	2	5	0	0	2	0	1
7	0	1	5	0	0	1	0	0
6	0	3	6	0	0	1	0	0
7	0	1	4	0	0	1	0	0
5	0	3	5	0	0	1	0	1
5	0	3	5	0	0	1	0	1
5	0	3	5	0	0	1	1	1
5	0	3	5	1	0	1	1	1
5	0	3	5	1	0	1	1	1
5	0	3	5	1	0	1	1	1
5	0	3	5	1	0	1	1	1
5	0	3	5	1	0	1	1	1
15	0	2	5	0	0	2	0	1
5	0	3	5	1	0	1	0	1
5	0	3	5	0	0	1	0	1
5	0	3	5	0	0	1	1	1
5	0	3	5	1	0	1	1	1
5	0	3	5	1	0	1	1	1
5	0	3	5	1	0	1	1	1
5	0	3	5	1	0	1	1	1
5	0	3	5	1	0	1	1	1
15	0	2	5	0	0	2	0	1
7	0	2	5	1	0	2	0	0
5	0	4	5	1	0	2	0	0
5	0	4	5	2	0	2	0	0
5	0	4	5	2	0	2	0	0
6	0	3	5	0	0	2	0	1
5	0	4	5	2	0	2	0	1
5	0	4	5	2	0	2	0	1
7	0	2	5	0	0	2	0	1
5	0	4	5	2	0	2	0	1
5	0	4	5	2	0	2	0	1
5	0	3	5	0	0	1	1	1
5	0	3	5	1	0	1	1	1
5	0	3	5	1	0	1	1	1
5	0	3	5	0	0	1	1	1
15	0	2	5	0	0	2	0	0
5	0	3	5	0	0	1	1	1
5	0	3	5	1	0	1	1	1
5	0	3	5	1	0	1	1	1
5	0	3	5	1	0	1	1	1
5	0	3	5	1	0	1	1	1
5	0	3	5	1	0	1	1	1
5	0	3	5	1	0	1	1	1
5	0	3	5	1	0	1	1	1
7	0	2	5	1	0	2	0	0
13	0	4	5	0	0	2	0	0
5	0	3	5	0	0	1	1	1
5	0	3	5	1	0	1	1	1
5	0	3	5	1	0	1	1	1
5	0	3	5	0	0	1	1	1
5	0	4	5	0	0	2	0	0
8	0	1	5	0	0	2	0	0
8	0	1	5	0	0	2	0	0
8	0	1	5	0	0	2	0	0
5	0	3	5	1	0	1	1	1
5	0	3	5	1	0	1	1	1
5	0	3	5	0	0	1	1	1
5	0	3	5	1	0	1	1	1
5	0	3	5	1	0	1	1	1
5	0	3	5	1	0	1	1	1
5	0	3	5	0	0	1	1	1
5	0	4	5	0	0	2	0	0
8	0	1	5	0	0	2	0	0
8	0	1	5	0	0	2	0	0
8	0	1	5	0	0	2	0	0
5	0	3	5	1	0	1	1	1
5	0	3	5	0	0	1	1	1
5	0	3	5	1	0	1	1	1
5	0	3	5	1	0	1	1	1
5	0	3	5	1	0	1	1	1
5	0	3	5	0	0	1	1	1
5	0	4	5	0	0	2	0	0
8	0	1	5	0	0	2	0	0
8	0	1	5	0	0	2	0	0
8	0	1	5	0	0	2	0	0
5	0	3	5	1	0	1	1	1
7	0	1	5	0	0	1	0	0
5	0	3	5	0	0	1	0	0
5	0	3	5	1	0	1	0	0
5	0	3	5	1	0	1	0	0
5	0	3	5	0	0	1	1	1
5	0	3	5	1	0	1	1	1
5	0	3	5	1	0	1	1	1
5	0	3	5	1	0	1	1	1
5	0	3	5	1	0	1	1	1
5	0	3	5	1	0	1	1	1
5	0	3	5	0	0	1	1	1
5	0	3	5	1	0	1	1	1
5	0	3	5	1	0	1	1	1
5	0	3	5	0	0	1	1	1
15	0	2	5	0	0	2	0	0
5	0	3	5	0	0	1	1	1
5	0	3	5	1	0	1	1	1
5	0	3	5	1	0	1	1	1
5	0	3	5	1	0	1	1	1
5	0	3	5	1	0	1	1	1
5	0	3	5	1	0	1	1	1
5	0	3	5	1	0	1	1	1
5	0	3	5	1	0	1	1	1
7	0	1	5	0	0	1	0	0
5	0	3	5	0	0	1	0	0
5	0	3	5	1	0	1	0	0
5	0	3	5	1	0	1	0	0
5	0	3	5	0	0	1	1	1
5	0	3	5	1	0	1	1	1
5	0	3	5	1	0	1	1	1
5	0	3	5	1	0	1	1	1
5	0	3	5	1	0	1	1	1
5	0	3	5	1	0	1	1	1
5	0	3	5	0	0	1	1	1
5	0	3	5	1	0	1	1	1
5	0	3	5	1	0	1	1	1
5	0	3	5	0	0	1	1	1
7	0	2	5	0	0	1	0	0
5	0	3	5	0	0	1	1	1
5	0	3	5	1	0	1	1	1
5	0	3	5	1	0	1	1	1
5	0	3	5	1	0	1	1	1
5	0	3	5	1	0	1	1	1
5	0	3	5	1	0	1	1	1
5	0	3	5	1	0	1	1	1
5	0	3	5	1	0	1	1	1
7	0	1	5	0	0	1	0	0
5	0	3	5	0	0	1	0	0
5	0	3	5	1	0	1	0	0
5	0	3	5	1	0	1	0	0
5	0	3	5	0	0	1	1	1
5	0	3	5	1	0	1	1	1
5	0	3	5	1	0	1	1	1
5	0	3	5	1	0	1	1	1
5	0	3	5	1	0	1	1	1
5	0	3	5	1	0	1	1	1
5	0	3	5	0	0	1	1	1
5	0	3	5	1	0	1	1	1
5	0	3	5	1	0	1	1	1
5	0	3	5	0	0	1	1	1
5	0	3	5	0	0	1	1	1
5	0	3	5	1	0	1	1	1
5	0	3	5	1	0	1	1	1
5	0	3	5	1	0	1	1	1
5	0	3	5	0	0	1	1	1
5	0	3	5	0	0	1	1	1
5	0	3	5	1	0	1	1	1
5	0	3	5	1	0	1	1	1
5	0	3	5	1	0	1	1	1
5	0	3	5	1	0	1	1	1
5	0	3	5	1	0	1	1	1
5	0	3	5	1	0	1	1	1
5	0	3	5	1	0	1	1	1
5	0	3	5	1	0	1	1	1
6	0	3	5	2	0	2	0	0
5	0	4	5	1	0	2	0	0
5	0	4	5	2	0	2	0	0
15	0	2	5	0	0	2	0	0
15	0	2	5	0	0	2	0	0
5	0	4	5	2	0	2	0	0
5	0	4	5	1	0	2	0	0
6	0	3	5	1	0	1	0	0
5	0	3	5	0	0	1	0	0
7	0	1	5	0	0	1	0	0
7	0	2	5	0	0	1	0	0
5	0	4	5	2	0	2	0	0
5	0	3	5	0	0	1	1	1
5	0	3	5	1	0	1	1	1
5	0	3	5	1	0	1	1	1
5	0	3	5	1	0	1	1	1
5	0	3	5	1	0	1	1	1
5	0	3	5	1	0	1	1	1
5	0	3	5	0	0	1	0	0
7	0	1	5	0	0	1	0	0
7	0	2	5	1	0	1	0	0
5	0	3	5	0	0	1	0	0
7	0	1	5	0	0	1	0	0
7	0	2	5	1	0	1	0	0
7	0	2	5	1	0	2	0	0
5	0	4	5	1	0	2	0	0
5	0	4	5	2	0	2	0	0
6	0	3	5	1	0	1	0	0
5	0	3	5	0	0	1	1	1
6	0	2	5	0	0	1	1	1
5	0	3	5	1	0	1	1	1
5	0	3	5	1	0	1	1	1
5	0	3	5	1	0	1	1	1
6	0	2	5	0	0	1	1	1
5	0	3	5	0	0	1	1	1
5	0	3	5	1	0	1	1	1
5	0	3	5	1	0	1	1	1
5	0	3	5	1	0	1	1	1
5	0	3	5	1	0	1	1	1
5	0	3	5	1	0	1	1	1
5	0	4	5	3	0	2	0	0
15	0	2	5	0	0	2	0	0
5	0	3	5	0	0	1	1	1
5	0	3	5	1	0	1	1	1
5	0	3	5	0	0	1	1	1
15	0	2	5	0	0	2	0	0
5	0	4	5	3	0	2	0	0
6	0	2	5	0	0	1	1	1
5	0	3	5	1	0	1	1	1
6	0	2	5	0	0	1	1	1
7	0	1	5	0	0	1	0	0
5	0	3	5	0	0	1	0	1
5	0	4	5	2	0	2	0	1
5	0	4	5	1	0	2	0	1
5	0	3	5	0	0	1	1	1
5	0	3	5	1	0	1	1	1
5	0	3	5	1	0	1	1	1
5	0	3	5	1	0	1	1	1
5	0	3	5	1	0	1	1	1
5	0	3	5	1	0	1	1	1
7	0	2	5	0	0	1	0	1
5	0	3	5	0	0	1	1	1
5	0	3	5	1	0	1	1	1
5	0	3	5	0	0	1	1	1
7	0	2	5	1	0	1	0	0
5	0	3	5	1	0	1	1	1
5	0	3	5	0	0	1	1	1
7	0	2	5	1	0	1	0	0
5	0	3	5	0	0	1	1	1
5	0	4	5	3	0	2	0	0
5	0	3	5	0	0	1	1	1
5	0	3	5	1	0	1	1	1
5	0	3	5	0	0	1	1	1
5	0	4	5	2	0	2	0	0
5	0	3	5	0	0	1	1	1
5	0	3	5	1	0	1	1	1
5	0	3	5	0	0	1	1	1
5	0	4	5	3	0	2	0	0
5	0	3	5	1	0	1	1	1
5	0	3	5	0	0	1	1	1
15	0	4	5	0	0	2	0	0
7	0	1	5	0	0	1	0	0
7	0	1	5	0	0	1	0	0
7	0	2	5	1	0	2	0	0
5	0	3	5	0	0	1	1	1
7	0	2	5	1	0	1	0	0
5	0	3	5	0	0	1	1	1
7	0	2	5	1	0	1	0	0
5	0	3	5	0	0	1	1	1
15	0	4	5	0	0	2	0	0
7	0	1	5	0	0	1	0	0
7	0	1	5	0	0	1	0	0
7	0	2	5	1	0	2	0	0
5	0	3	5	1	0	1	1	1
5	0	4	5	3	0	2	0	0
5	0	3	5	0	0	1	1	1
5	0	3	5	1	0	1	1	1
5	0	3	5	0	0	1	1	1
7	0	2	5	1	0	1	0	0
5	0	3	5	0	0	1	1	1
5	0	3	5	0	0	1	1	1
7	0	2	5	0	0	1	1	1
5	0	3	5	0	0	1	1	1
5	0	3	5	1	0	1	1	1
5	0	3	5	0	0	1	1	1
7	0	2	5	1	0	1	0	0
5	0	3	5	0	0	1	1	1
5	0	3	5	0	0	1	1	1
5	0	3	5	0	0	1	1	1
5	0	4	5	2	0	2	0	1
7	0	2	5	0	0	1	0	1
5	0	3	5	0	0	1	0	1
7	0	1	5	0	0	1	0	0
5	0	3	5	0	0	1	1	1
5	0	3	5	0	0	1	0	0
7	0	1	5	0	0	1	0	0
7	0	2	5	1	0	1	0	0
5	0	4	5	3	0	2	0	0
5	0	4	5	2	0	2	0	0
5	0	4	5	2	0	2	0	0
5	0	4	5	2	0	2	0	0
5	0	4	5	2	0	2	0	0
5	0	3	5	0	0	1	0	1
5	0	3	5	1	0	1	0	1
5	0	3	5	0	0	1	0	1
7	0	1	5	0	0	1	0	0
5	0	3	5	1	0	1	0	1
5	0	3	5	0	0	1	0	1
7	0	2	5	0	0	1	0	0
5	0	4	5	3	0	2	0	0
5	0	4	5	0	0	2	0	1
5	0	3	5	0	0	1	0	1
7	0	1	5	0	0	1	0	0
7	0	2	5	0	0	1	0	1
5	0	3	5	0	0	1	1	1
5	0	3	5	1	0	1	1	1
5	0	3	5	0	0	1	1	1
7	0	2	5	1	0	1	0	0
5	0	3	5	0	0	1	1	1
5	0	3	5	0	0	1	0	0
7	0	1	5	0	0	1	0	0
7	0	2	5	1	0	1	0	0
5	0	3	5	0	0	1	1	1
5	0	4	5	2	0	2	0	0
5	0	4	5	2	0	2	0	0
5	0	4	5	2	0	2	0	0
5	0	4	5	2	0	2	0	0
5	0	4	5	3	0	2	0	0
5	0	3	5	0	0	1	1	1
5	0	3	5	2	0	1	0	0
5	0	3	5	1	0	1	0	0
5	0	4	5	2	0	2	0	0
6	0	3	5	0	0	1	0	1
5	0	3	5	0	0	1	0	1
7	0	1	5	0	0	1	0	0
5	0	4	5	2	0	2	0	1
15	0	2	5	0	0	2	0	1
5	0	3	5	0	0	1	0	1
15	0	1	5	0	0	1	0	0
5	0	4	5	3	0	2	0	0
5	0	4	5	1	0	2	0	1
15	0	2	5	0	0	2	0	1
5	0	3	5	0	0	1	0	1
15	0	1	5	0	0	1	0	0
6	0	3	5	0	0	1	0	1
5	0	3	5	0	0	1	1	1
5	0	3	5	1	0	1	1	1
5	0	3	5	1	0	1	1	1
5	0	3	5	0	0	1	1	1
16	0	1	5	0	0	2	0	0
5	0	3	5	1	0	1	1	1
5	0	3	5	1	0	1	1	1
5	0	3	5	0	0	1	0	1
7	0	1	5	0	0	1	0	0
7	0	1	5	0	0	1	0	0
5	0	3	5	0	0	1	0	1
5	0	3	5	1	0	1	0	1
5	0	3	5	1	0	1	0	1
5	0	3	5	0	0	1	0	1
7	0	1	5	0	0	1	0	0
5	0	4	5	1	0	2	0	1
5	0	4	5	1	0	2	0	1
5	0	3	5	0	0	1	1	1
5	0	3	5	1	0	1	1	1
5	0	3	5	1	0	1	1	1
5	0	3	5	1	0	1	1	1
5	0	3	5	1	0	1	1	1
5	0	3	5	0	0	1	1	1
5	0	4	5	1	0	2	0	1
5	0	3	5	0	0	1	1	1
5	0	3	5	1	0	1	1	1
5	0	3	5	1	0	1	1	1
5	0	3	5	1	0	1	1	1
5	0	3	5	1	0	1	1	1
5	0	3	5	0	0	1	1	1
5	0	4	5	1	0	2	0	1
5	0	4	5	3	0	2	0	0
5	0	4	5	0	0	2	0	1
5	0	4	5	2	0	2	0	1
5	0	4	5	2	0	2	0	1
5	0	4	5	1	0	2	0	1
7	0	2	5	0	0	2	0	1
5	0	4	5	1	0	2	0	1
5	0	3	5	0	0	1	0	1
7	0	1	5	0	0	1	0	0
7	0	2	5	0	0	1	0	1
5	0	3	5	0	0	1	0	1
7	0	1	5	0	0	1	0	0
5	0	4	5	1	0	2	0	1
5	0	4	5	3	0	2	0	0
7	0	2	5	0	0	1	0	0
5	0	3	5	0	0	1	1	1
5	0	3	5	1	0	1	1	1
5	0	3	5	0	0	1	1	1
7	0	2	5	0	0	1	1	1
5	0	3	5	0	0	1	1	1
7	0	1	5	0	0	1	0	0
5	0	3	5	1	0	1	1	1
5	0	3	5	0	0	1	1	1
5	0	4	5	3	0	2	0	0
5	0	3	5	0	0	1	1	1
5	0	3	5	1	0	1	1	1
5	0	3	5	0	0	1	1	1
7	0	2	5	1	0	1	0	0
52	0	1	5	0	0	2	0	0
5	0	3	5	0	0	1	1	1
5	0	3	5	1	0	1	1	1
5	0	3	5	1	0	1	1	1
5	0	3	5	0	0	1	1	1
15	0	2	5	0	0	2	0	0
15	0	2	5	0	0	2	0	0
5	0	3	5	0	0	1	1	1
5	0	3	5	1	0	1	1	1
5	0	3	5	1	0	1	1	1
5	0	3	5	0	0	1	1	1
52	0	1	5	0	0	2	0	0
5	0	3	5	1	0	1	1	1
5	0	3	5	1	0	1	1	1
5	0	3	5	1	0	1	1	1
5	0	3	5	1	0	1	1	1
5	0	4	5	3	0	2	0	0
5	0	4	5	2	0	2	0	0
7	0	2	5	0	0	1	0	0
5	0	3	5	0	0	1	0	0
6	0	2	5	1	0	1	0	0
5	0	4	5	2	0	2	0	0
7	0	2	5	0	0	1	0	0
5	0	3	5	0	0	1	0	0
7	0	1	5	0	0	1	0	0
5	0	3	5	0	0	1	1	1
5	0	3	5	1	0	1	1	1
5	0	3	5	1	0	1	1	1
5	0	3	5	1	0	1	1	1
5	0	3	5	1	0	1	1	1
5	0	3	5	1	0	1	1	1
6	0	2	5	1	0	1	0	0
5	0	3	5	0	0	1	0	1
6	0	3	5	1	0	1	0	1
5	0	3	5	0	0	1	0	1
7	0	1	5	0	0	1	0	0
5	0	4	5	1	0	2	0	1
5	0	4	5	2	0	2	0	0
5	0	3	5	0	0	1	0	0
7	0	1	5	0	0	1	0	0
7	0	2	5	1	0	1	0	0
15	0	2	5	0	0	2	0	1
5	0	4	5	3	0	2	0	0
5	0	3	5	0	0	1	1	1
5	0	3	5	0	0	1	1	1
5	0	4	5	2	0	2	0	0
5	0	3	5	0	0	1	1	1
5	0	3	5	1	0	1	1	1
5	0	3	5	1	0	1	1	1
5	0	3	5	1	0	1	1	1
5	0	3	5	1	0	1	1	1
5	0	3	5	1	0	1	1	1
5	0	3	5	0	0	1	1	1
7	0	1	5	0	0	1	0	0
7	0	2	5	0	0	1	1	1
5	0	3	5	0	0	1	1	1
5	0	3	5	1	0	1	1	1
5	0	3	5	0	0	1	1	1
7	0	2	5	1	0	1	0	0
5	0	3	5	1	0	1	1	1
5	0	3	5	1	0	1	1	1
5	0	3	5	0	0	1	1	1
16	0	1	5	0	0	2	0	0
49	0	4	5	0	0	2	0	0
5	0	3	5	0	0	1	1	1
5	0	3	5	1	0	1	1	1
5	0	3	5	1	0	1	1	1
5	0	3	5	1	0	1	1	1
5	0	3	5	1	0	1	1	1
5	0	3	5	1	0	1	1	1
5	0	3	5	0	0	1	1	1
5	0	3	5	1	0	1	1	1
5	0	3	5	1	0	1	1	1
5	0	3	5	1	0	1	1	1
5	0	3	5	1	0	1	1	1
5	0	3	5	1	0	1	1	1
5	0	3	5	0	0	1	1	1
5	0	3	5	1	0	1	1	1
5	0	3	5	1	0	1	1	1
5	0	3	5	1	0	1	1	1
5	0	3	5	1	0	1	1	1
5	0	3	5	1	0	1	1	1
5	0	2	5	1	0	0	0	0
5	0	2	5	0	0	0	0	0
5	0	4	5	2	0	2	0	0
6	0	3	5	0	0	2	0	0
5	0	4	5	3	0	2	0	0
5	0	4	5	2	0	2	0	0
5	0	3	5	0	0	1	1	1
5	0	3	5	1	0	1	1	1
5	0	3	5	1	0	1	1	1
5	0	3	5	1	0	1	1	1
5	0	3	5	1	0	1	1	1
5	0	3	5	1	0	1	1	1
5	0	4	5	3	0	2	0	0
6	0	3	5	0	0	2	0	1
5	0	4	5	1	0	2	0	1
5	0	4	5	2	0	2	0	1
5	0	4	5	2	0	2	0	1
5	0	4	5	1	0	2	0	1
5	0	4	5	2	0	2	0	1
5	0	4	5	1	0	2	0	1
7	0	2	5	1	0	2	0	0
5	0	4	5	2	0	2	0	1
5	0	4	5	3	0	2	0	0
6	0	3	5	0	0	2	0	0
5	0	4	5	3	0	2	0	0
5	0	4	5	1	0	2	0	1
5	0	3	5	0	0	1	0	1
7	0	2	5	1	0	1	0	0
5	0	3	5	0	0	1	0	1
5	0	3	5	0	0	1	0	0
7	0	1	5	0	0	1	0	0
6	0	3	5	1	0	1	0	0
5	0	4	5	2	0	2	0	0
6	0	3	5	1	0	2	0	0
5	0	4	5	1	0	2	0	1
5	0	3	5	0	0	1	0	1
7	0	1	5	0	0	1	0	0
6	0	3	5	0	0	1	0	1
5	0	4	5	1	0	2	0	1
15	0	2	5	0	0	2	0	1
5	0	4	5	0	0	2	0	1
5	0	4	5	3	0	2	0	0
5	0	4	5	3	0	2	0	0
5	0	4	5	1	0	2	0	1
5	0	3	5	0	0	1	0	0
7	0	1	5	0	0	1	0	0
7	0	2	5	1	0	1	0	0
5	0	3	5	0	0	1	0	1
7	0	1	5	0	0	1	0	0
5	0	4	5	0	0	2	0	1
7	0	2	5	1	0	2	0	0
5	0	3	5	0	0	1	0	1
7	0	2	5	1	0	1	0	0
5	0	3	5	0	0	1	0	1
5	0	3	5	0	0	1	0	1
7	0	1	5	0	0	1	0	0
5	0	3	5	0	0	1	1	1
5	0	3	5	0	0	1	1	1
7	0	2	5	1	0	1	0	0
5	0	3	5	1	0	1	1	1
5	0	3	5	1	0	1	1	1
5	0	3	5	1	0	1	1	1
5	0	3	5	0	0	1	1	1
5	0	4	5	0	0	2	0	1
5	0	4	5	3	0	2	0	0
7	0	2	5	1	0	2	0	0
5	0	4	5	1	0	2	0	1
5	0	4	5	2	0	2	0	1
5	0	4	5	1	0	2	0	1
5	0	4	5	3	0	2	0	0
6	0	3	5	0	0	2	0	0
5	0	4	5	3	0	2	0	0
5	0	4	5	1	0	2	0	1
5	0	3	5	0	0	1	0	1
7	0	2	5	1	0	1	0	0
5	0	3	5	0	0	1	0	1
5	0	3	5	0	0	1	0	0
7	0	1	5	0	0	1	0	0
6	0	3	5	1	0	1	0	0
5	0	4	5	2	0	2	0	0
6	0	3	5	1	0	1	0	0
5	0	3	5	0	0	1	1	1
5	0	3	5	1	0	1	1	1
5	0	3	5	1	0	1	1	1
5	0	3	5	1	0	1	1	1
5	0	3	5	0	0	1	1	1
5	0	3	5	0	0	1	0	0
7	0	1	5	0	0	1	0	0
7	0	2	5	1	0	1	0	0
5	0	3	5	0	0	1	1	1
5	0	3	5	0	0	1	0	0
7	0	1	5	0	0	1	0	0
7	0	2	5	1	0	1	0	0
5	0	3	5	0	0	1	0	1
7	0	1	5	0	0	1	0	0
5	0	4	5	0	0	2	0	1
7	0	2	5	1	0	2	0	0
5	0	3	5	0	0	1	0	1
7	0	2	5	1	0	1	0	0
5	0	3	5	0	0	1	0	1
5	0	3	5	0	0	1	0	1
7	0	1	5	0	0	1	0	0
5	0	3	5	0	0	1	1	1
5	0	3	5	0	0	1	1	1
7	0	2	5	1	0	1	0	0
5	0	3	5	1	0	1	1	1
5	0	3	5	1	0	1	1	1
5	0	3	5	1	0	1	1	1
5	0	3	5	0	0	1	1	1
5	0	4	5	0	0	2	0	1
5	0	4	5	3	0	2	0	0
7	0	2	5	1	0	2	0	0
5	0	4	5	1	0	2	0	1
5	0	4	5	2	0	2	0	1
5	0	4	5	1	0	2	0	1
7	0	1	5	0	0	1	0	0
6	0	3	6	0	0	1	0	0
7	0	1	4	0	0	1	0	0
5	0	3	5	0	0	1	1	1
5	0	3	5	1	0	1	1	1
5	0	3	5	1	0	1	1	1
5	0	3	5	0	0	1	1	1
6	0	3	5	1	0	1	0	0
6	0	2	5	0	0	1	0	0
5	0	3	5	0	0	1	0	1
5	0	3	5	1	0	1	0	1
5	0	3	5	0	0	1	0	1
15	0	4	5	0	0	2	0	0
7	0	1	5	0	0	1	0	0
7	0	1	5	0	0	1	0	0
7	0	2	5	1	0	2	0	0
5	0	3	5	0	0	1	1	1
5	0	3	5	1	0	1	1	1
5	0	3	5	1	0	1	1	1
5	0	3	5	1	0	1	1	1
5	0	3	5	1	0	1	1	1
5	0	3	5	0	0	1	1	1
5	0	3	5	0	0	1	0	1
6	0	2	5	0	0	1	0	0
6	0	3	5	1	0	1	0	0
5	0	3	5	0	0	1	1	1
5	0	3	5	1	0	1	1	1
5	0	3	5	1	0	1	1	1
5	0	3	5	0	0	1	1	1
6	0	3	6	0	0	1	0	0
7	0	1	5	0	0	1	0	0
7	0	1	4	0	0	1	0	0
5	0	3	5	1	0	1	1	1
6	0	2	5	0	0	1	1	1
6	0	2	5	0	0	1	1	1
5	0	3	5	1	0	1	1	1
5	0	4	5	3	0	2	0	0
5	0	4	5	2	0	2	0	0
7	0	2	5	0	0	1	0	0
5	0	3	5	0	0	1	0	0
7	0	1	5	0	0	1	0	0
6	0	3	5	0	0	1	0	1
5	0	4	5	1	0	2	0	1
5	0	3	5	0	0	1	1	1
5	0	3	5	1	0	1	1	1
5	0	3	5	1	0	1	1	1
5	0	3	5	1	0	1	1	1
5	0	3	5	1	0	1	1	1
5	0	3	5	0	0	1	1	1
5	0	4	5	1	0	2	0	1
5	0	3	5	0	0	1	1	1
5	0	3	5	1	0	1	1	1
5	0	3	5	1	0	1	1	1
5	0	3	5	1	0	1	1	1
5	0	3	5	1	0	1	1	1
5	0	3	5	0	0	1	1	1
6	0	3	5	0	0	1	0	1
5	0	3	5	0	0	1	0	0
7	0	1	5	0	0	1	0	0
7	0	2	5	0	0	1	0	0
5	0	4	5	2	0	2	0	0
5	0	4	5	3	0	2	0	0
7	0	1	5	0	0	1	0	0
5	0	3	5	0	0	1	0	1
5	0	3	5	0	0	1	0	1
7	0	2	5	1	0	1	0	0
5	0	3	5	0	0	1	0	1
5	0	3	5	0	0	1	1	1
5	0	3	5	1	0	1	1	1
5	0	3	5	1	0	1	1	1
5	0	3	5	1	0	1	1	1
5	0	3	5	1	0	1	1	1
5	0	3	5	1	0	1	1	1
5	0	3	5	0	0	1	0	1
7	0	1	5	0	0	1	0	0
5	0	3	5	0	0	1	0	1
7	0	2	5	1	0	1	0	0
5	0	3	5	0	0	1	0	1
5	0	3	5	0	0	1	1	1
5	0	3	5	1	0	1	1	1
5	0	3	5	1	0	1	1	1
5	0	3	5	1	0	1	1	1
5	0	3	5	1	0	1	1	1
5	0	3	5	1	0	1	1	1
5	0	4	5	3	0	2	0	0
5	0	3	5	0	0	1	1	1
5	0	3	5	1	0	1	1	1
5	0	3	5	1	0	1	1	1
5	0	3	5	0	0	1	1	1
5	0	4	5	0	0	2	0	1
5	0	4	5	3	0	2	0	0
5	0	4	5	2	0	2	0	1
5	0	4	5	0	0	2	0	1
5	0	4	5	3	0	2	0	0
5	0	4	5	3	0	2	0	0
5	0	3	5	0	0	1	1	1
5	0	3	5	1	0	1	1	1
5	0	3	5	1	0	1	1	1
5	0	3	5	0	0	1	1	1
5	0	4	5	3	0	2	0	0
5	0	3	5	1	0	1	1	1
5	0	3	5	0	0	1	1	1
7	0	2	5	0	0	1	0	1
5	0	3	5	0	0	1	1	1
7	0	2	5	1	0	1	0	0
5	0	3	5	1	0	1	1	1
5	0	4	5	3	0	2	0	0
7	0	2	5	0	0	1	0	0
5	0	3	5	0	0	1	1	1
5	0	3	5	1	0	1	1	1
5	0	3	5	1	0	1	1	1
5	0	3	5	0	0	1	1	1
5	0	4	5	1	0	2	0	1
5	0	4	5	2	0	2	0	1
5	0	3	5	0	0	1	0	1
7	0	1	5	0	0	1	0	0
5	0	3	5	0	0	1	1	1
5	0	3	5	0	0	1	1	1
7	0	2	5	1	0	1	0	0
5	0	3	5	1	0	1	1	1
5	0	3	5	0	0	1	1	1
7	0	2	5	0	0	1	0	0
5	0	4	5	1	0	2	0	1
7	0	2	5	0	0	2	0	1
5	0	4	5	1	0	2	0	1
5	0	4	5	2	0	2	0	0
7	0	2	5	0	0	2	0	0
5	0	4	5	1	0	2	0	1
7	0	2	5	0	0	2	0	1
5	0	4	5	1	0	2	0	1
5	0	4	5	3	0	2	0	0
5	0	4	5	1	0	2	0	1
7	0	2	5	1	0	2	0	0
5	0	4	5	1	0	2	0	1
7	0	2	5	1	0	2	0	0
5	0	4	5	1	0	2	0	1
7	0	2	5	1	0	2	0	0
5	0	4	5	1	0	2	0	1
7	0	2	5	1	0	2	0	0
5	0	4	5	1	0	2	0	1
7	0	2	5	1	0	2	0	0
5	0	4	5	1	0	2	0	1
7	0	2	5	1	0	2	0	0
5	0	3	5	1	0	1	1	1
5	0	3	5	0	0	1	1	1
7	0	2	5	0	0	1	0	1
5	0	3	5	1	0	1	1	1
5	0	3	5	0	0	1	1	1
7	0	2	5	1	0	1	0	0
5	0	4	5	3	0	2	0	0
5	0	4	5	2	0	2	0	0
7	0	2	5	0	0	2	0	0
14	0	4	5	0	0	2	0	0
7	0	1	5	0	0	1	0	0
7	0	2	5	0	0	2	0	0
5	0	4	5	2	0	2	0	0
5	0	4	5	3	0	2	0	0
7	0	2	5	0	0	2	0	0
5	0	4	5	2	0	2	0	0
5	0	4	5	2	0	2	0	0
7	0	2	5	0	0	2	0	0
5	0	4	5	2	0	2	0	0
5	0	4	5	2	0	2	0	0
7	0	2	5	0	0	2	0	0
14	0	4	5	0	0	2	0	0
7	0	1	5	0	0	1	0	0
7	0	2	5	0	0	2	0	0
5	0	4	5	2	0	2	0	0
5	0	4	5	3	0	2	0	0
7	0	2	5	0	0	2	0	0
5	0	4	5	2	0	2	0	0
5	0	4	5	3	0	2	0	0
7	0	1	5	0	0	1	0	0
5	0	3	5	0	0	1	0	0
5	0	4	5	2	0	2	0	0
5	0	4	5	2	0	2	0	0
5	0	4	5	2	0	2	0	0
5	0	4	5	2	0	2	0	0
5	0	3	5	0	0	1	0	0
7	0	1	5	0	0	1	0	0
7	0	2	5	0	0	1	0	0
5	0	4	5	2	0	2	0	0
5	0	4	5	1	0	2	0	1
5	0	4	5	2	0	2	0	1
7	0	2	5	0	0	2	0	1
5	0	4	5	2	0	2	0	1
7	0	2	5	0	0	2	0	1
7	0	2	5	0	0	1	0	0
5	0	4	5	2	0	2	0	0
5	0	4	5	1	0	2	0	1
5	0	4	5	2	0	2	0	1
7	0	2	5	0	0	2	0	1
5	0	4	5	2	0	2	0	1
7	0	2	5	0	0	2	0	1
5	0	4	5	3	0	2	0	0
7	0	2	5	0	0	2	0	0
5	0	4	5	2	0	2	0	0
5	0	4	5	2	0	2	0	0
7	0	2	5	0	0	2	0	0
5	0	4	5	2	0	2	0	0
5	0	4	5	2	0	2	0	0
7	0	2	5	0	0	1	0	0
5	0	3	5	0	0	1	0	0
7	0	1	5	0	0	1	0	0
5	0	4	5	0	0	2	0	0
5	0	4	5	2	0	2	0	0
7	0	2	5	1	0	2	0	0
5	0	4	5	2	0	2	0	0
5	0	4	5	0	0	2	0	0
5	0	4	5	2	0	2	0	0
7	0	2	5	1	0	2	0	0
5	0	3	5	0	0	1	0	0
5	0	4	5	3	0	2	0	0
7	0	1	5	0	0	1	0	0
5	0	3	5	0	0	1	0	0
7	0	1	5	0	0	1	0	0
7	0	2	5	0	0	1	0	0
5	0	4	5	2	0	2	0	0
5	0	4	5	2	0	2	0	0
7	0	2	5	0	0	2	0	0
5	0	4	5	2	0	2	0	0
5	0	4	5	2	0	2	0	0
7	0	2	5	0	0	2	0	0
5	0	4	5	3	0	2	0	0
5	0	3	5	0	0	1	0	0
5	0	4	5	3	0	2	0	0
7	0	1	5	0	0	1	0	0
5	0	4	5	3	0	2	0	0
5	0	4	5	2	0	2	0	0
7	0	2	5	0	0	1	0	0
5	0	3	5	0	0	1	0	0
7	0	1	5	0	0	1	0	0
5	0	4	5	0	0	2	0	0
5	0	4	5	2	0	2	0	0
7	0	2	5	1	0	2	0	0
5	0	4	5	2	0	2	0	0
5	0	4	5	0	0	2	0	0
5	0	4	5	2	0	2	0	0
7	0	2	5	1	0	2	0	0
5	0	3	5	0	0	1	0	0
5	0	4	5	3	0	2	0	0
7	0	1	5	0	0	1	0	0
5	0	3	5	0	0	1	0	0
7	0	1	5	0	0	1	0	0
7	0	2	5	0	0	1	0	0
5	0	4	5	2	0	2	0	0
5	0	4	5	3	0	2	0	0
5	0	3	5	0	0	1	0	0
5	0	4	5	3	0	2	0	0
7	0	1	5	0	0	1	0	0
5	0	4	5	2	0	2	0	1
5	0	4	5	2	0	2	0	1
5	0	4	5	1	0	2	0	1
5	0	4	5	1	0	2	0	1
7	0	2	5	0	0	2	0	1
5	0	4	5	2	0	2	0	1
7	0	2	5	0	0	2	0	1
5	0	4	5	1	0	2	0	1
5	0	4	5	2	0	2	0	1
7	0	2	5	0	0	2	0	1
5	0	4	5	2	0	2	0	1
7	0	2	5	0	0	2	0	1
5	0	4	5	1	0	2	0	1
7	0	2	5	0	0	2	0	1
7	0	2	5	0	0	2	0	1
7	0	1	5	0	0	1	0	0
5	0	3	5	0	0	1	0	1
7	0	2	5	0	0	1	0	1
5	0	4	5	2	0	2	0	1
7	0	2	5	0	0	2	0	1
5	0	4	5	1	0	2	0	1
5	0	4	5	1	0	2	0	1
7	0	2	5	0	0	2	0	1
5	0	4	5	2	0	2	0	1
7	0	2	5	0	0	1	0	1
5	0	3	5	0	0	1	0	1
7	0	1	5	0	0	1	0	0
7	0	2	5	1	0	2	0	0
5	0	4	5	2	0	2	0	0
5	0	4	5	1	0	2	0	0
7	0	2	5	1	0	2	0	0
5	0	4	5	1	0	2	0	1
7	0	2	5	0	0	2	0	1
5	0	4	5	2	0	2	0	1
7	0	2	5	0	0	2	0	1
5	0	4	5	1	0	2	0	1
5	0	4	5	2	0	2	0	1
7	0	2	5	0	0	2	0	1
5	0	4	5	2	0	2	0	1
7	0	2	5	0	0	2	0	1
5	0	4	5	1	0	2	0	1
5	0	4	5	3	0	2	0	0
5	0	4	5	2	0	2	0	0
5	0	4	5	2	0	2	0	0
5	0	4	5	2	0	2	0	0
6	0	2	5	0	0	1	0	0
5	0	3	5	0	0	1	0	0
6	0	3	5	1	0	1	0	0
5	0	4	5	2	0	2	0	0
5	0	4	5	2	0	2	0	0
5	0	4	5	2	0	2	0	0
5	0	4	5	3	0	2	0	0
7	0	2	5	0	0	1	0	0
5	0	4	5	1	0	2	0	1
5	0	4	5	2	0	2	0	1
5	0	4	5	2	0	2	0	1
5	0	4	5	2	0	2	0	1
5	0	4	5	2	0	2	0	1
5	0	4	5	2	0	2	0	1
6	0	2	5	1	0	1	0	0
5	0	3	5	0	0	1	0	0
7	0	2	5	0	0	1	0	0
5	0	4	5	1	0	2	0	1
5	0	4	5	2	0	2	0	1
5	0	4	5	2	0	2	0	1
5	0	4	5	2	0	2	0	1
5	0	4	5	2	0	2	0	1
5	0	4	5	2	0	2	0	1
6	0	3	5	0	0	1	0	1
5	0	4	5	2	0	2	0	1
5	0	4	5	2	0	2	0	1
5	0	4	5	2	0	2	0	1
5	0	4	5	2	0	2	0	1
6	0	2	5	1	0	1	0	0
5	0	3	5	0	0	1	0	0
7	0	2	5	0	0	1	0	0
5	0	4	5	1	0	2	0	1
5	0	4	5	2	0	2	0	1
5	0	4	5	2	0	2	0	1
5	0	4	5	2	0	2	0	1
5	0	4	5	2	0	2	0	1
5	0	4	5	2	0	2	0	1
6	0	3	5	0	0	1	0	1
5	0	4	5	2	0	2	0	1
5	0	4	5	2	0	2	0	1
7	0	2	5	0	0	2	0	1
5	0	4	5	2	0	2	0	1
5	0	4	5	2	0	2	0	1
5	0	4	5	3	0	2	0	0
5	0	4	5	2	0	2	0	0
5	0	4	5	2	0	2	0	0
5	0	4	5	2	0	2	0	0
5	0	4	5	2	0	2	0	0
5	0	4	5	2	0	2	0	0
5	0	4	5	2	0	2	0	0
5	0	4	5	2	0	2	0	0
5	0	4	5	2	0	2	0	0
5	0	4	5	2	0	2	0	0
5	0	4	5	2	0	2	0	0
5	0	4	5	2	0	2	0	0
7	0	2	5	0	0	1	0	0
5	0	3	5	0	0	1	0	0
6	0	2	5	1	0	1	0	0
6	0	3	5	0	0	1	0	1
5	0	4	5	2	0	2	0	1
5	0	4	5	2	0	2	0	1
7	0	2	5	0	0	2	0	1
5	0	4	5	2	0	2	0	1
5	0	4	5	2	0	2	0	1
5	0	4	5	3	0	2	0	0
5	0	4	5	1	0	2	0	0
5	0	4	5	3	0	2	0	0
5	0	3	5	0	0	1	0	0
6	0	2	5	0	0	1	0	0
5	0	3	5	0	0	1	1	1
5	0	3	5	1	0	1	1	1
5	0	3	5	1	0	1	1	1
5	0	3	5	0	0	1	1	1
16	0	1	5	0	0	2	0	0
5	0	3	5	0	0	1	1	1
16	0	1	5	0	0	2	0	0
5	0	3	5	1	0	1	1	1
6	0	3	5	0	0	1	0	0
5	0	4	5	3	0	2	0	0
5	0	4	5	3	0	2	0	0
5	0	4	5	3	0	2	0	0
5	0	4	5	2	0	2	0	0
5	0	4	5	1	0	2	0	0
5	0	4	5	3	0	2	0	0
5	0	3	5	0	0	1	0	0
6	0	2	5	0	0	1	0	0
5	0	3	5	0	0	1	1	1
5	0	3	5	1	0	1	1	1
5	0	3	5	1	0	1	1	1
5	0	3	5	0	0	1	1	1
16	0	1	5	0	0	2	0	0
5	0	3	5	0	0	1	1	1
16	0	1	5	0	0	2	0	0
5	0	3	5	1	0	1	1	1
6	0	3	5	0	0	1	0	0
5	0	4	5	3	0	2	0	0
5	0	4	5	3	0	2	0	0
5	0	3	5	2	0	1	0	0
5	0	3	5	0	0	1	0	0
5	0	4	5	3	0	2	0	0
5	0	3	5	0	0	1	0	0
6	0	2	5	0	0	1	0	0
5	0	3	5	0	0	1	1	1
5	0	3	5	1	0	1	1	1
5	0	3	5	1	0	1	1	1
5	0	3	5	0	0	1	1	1
16	0	1	5	0	0	2	0	0
5	0	3	5	0	0	1	1	1
16	0	1	5	0	0	2	0	0
5	0	3	5	1	0	1	1	1
6	0	3	5	0	0	1	0	0
5	0	4	5	3	0	2	0	0
5	0	4	5	3	0	2	0	0
15	0	1	5	0	0	1	0	0
14	0	4	5	0	0	2	0	1
7	0	2	5	0	0	1	0	0
5	0	3	5	0	0	1	1	1
5	0	3	5	1	0	1	1	1
5	0	3	5	1	0	1	1	1
5	0	3	5	1	0	1	1	1
5	0	3	5	1	0	1	1	1
5	0	3	5	1	0	1	1	1
7	0	2	5	0	0	2	0	1
5	0	4	5	2	0	2	0	1
5	0	4	5	2	0	2	0	1
7	0	2	5	0	0	2	0	1
6	0	3	5	2	0	2	0	0
15	0	4	5	0	0	2	0	0
7	0	1	5	0	0	1	0	0
7	0	1	5	0	0	1	0	0
5	0	3	5	0	0	1	1	1
5	0	3	5	1	0	1	1	1
5	0	3	5	0	0	1	1	1
5	0	3	5	0	0	1	1	1
5	0	3	5	1	0	1	1	1
5	0	3	5	0	0	1	1	1
5	0	4	5	0	0	2	0	0
8	0	1	5	0	0	2	0	0
8	0	1	5	0	0	2	0	0
8	0	1	5	0	0	2	0	0
6	0	3	5	1	0	1	0	1
5	0	4	5	2	0	2	0	1
6	0	3	5	1	0	2	0	1
15	0	4	5	0	0	2	0	1
7	0	1	5	0	0	1	0	0
7	0	1	5	0	0	1	0	0
5	0	4	5	3	0	2	0	0
6	0	3	5	0	0	1	0	1
5	0	3	5	0	0	1	0	1
7	0	1	5	0	0	1	0	0
5	0	4	5	1	0	2	0	1
6	0	2	5	0	0	1	0	0
6	0	2	5	0	0	1	0	0
5	0	3	5	0	0	1	1	1
5	0	3	5	1	0	1	1	1
5	0	3	5	1	0	1	1	1
5	0	3	5	0	0	1	1	1
6	0	3	6	0	0	1	0	0
7	0	1	5	0	0	1	0	0
7	0	1	4	0	0	1	0	0
5	0	3	5	1	0	1	1	1
5	0	3	5	1	0	1	1	1
15	0	2	5	0	0	2	0	1
5	0	3	5	0	0	1	0	1
15	0	1	5	0	0	1	0	0
5	0	4	5	3	0	2	0	0
7	0	2	5	0	0	1	0	0
5	0	3	5	0	0	1	1	1
5	0	3	5	1	0	1	1	1
5	0	3	5	1	0	1	1	1
5	0	3	5	0	0	1	1	1
5	0	4	5	2	0	2	0	0
5	0	4	5	1	0	2	0	0
6	0	3	5	1	0	1	0	0
5	0	3	5	0	0	1	0	0
7	0	1	5	0	0	1	0	0
6	0	3	5	1	0	1	0	0
15	0	2	5	0	0	2	0	0
5	0	3	5	0	0	1	1	1
5	0	3	5	1	0	1	1	1
5	0	3	5	1	0	1	1	1
5	0	3	5	1	0	1	1	1
5	0	3	5	1	0	1	1	1
5	0	3	5	1	0	1	1	1
5	0	3	5	0	0	1	0	0
7	0	1	5	0	0	1	0	0
6	0	3	5	1	0	1	0	0
5	0	4	5	1	0	2	0	1
5	0	4	5	1	0	2	0	1
5	0	4	5	2	0	2	0	0
7	0	2	5	1	0	2	0	0
7	0	2	5	0	0	2	0	1
5	0	4	5	1	0	2	0	1
6	0	3	5	0	0	1	1	1
5	0	3	5	1	0	1	1	1
6	0	2	5	0	0	1	1	1
5	0	3	5	0	0	1	1	1
5	0	3	5	0	0	1	1	1
6	0	3	5	0	0	1	0	0
5	0	4	5	3	0	2	0	0
5	0	4	5	3	0	2	0	0
6	0	2	5	0	0	1	1	1
5	0	3	5	1	0	1	1	1
6	0	2	5	0	0	1	1	1
5	0	3	5	0	0	1	1	1
5	0	4	5	1	0	2	0	1
7	0	2	5	1	0	2	0	0
5	0	3	5	1	0	1	1	1
5	0	3	5	1	0	1	1	1
5	0	4	5	3	0	2	0	0
5	0	4	5	0	0	2	0	1
5	0	3	5	0	0	1	1	1
5	0	3	5	1	0	1	1	1
5	0	3	5	1	0	1	1	1
5	0	3	5	1	0	1	1	1
5	0	3	5	1	0	1	1	1
5	0	3	5	0	0	1	1	1
5	0	4	5	0	0	2	0	1
5	0	4	5	3	0	2	0	0
5	0	3	5	0	0	1	1	1
5	0	3	5	0	0	1	1	1
5	0	3	5	1	0	1	1	1
5	0	3	5	1	0	1	1	1
5	0	3	5	0	0	1	1	1
5	0	3	5	1	0	1	1	1
5	0	3	5	1	0	1	1	1
5	0	3	5	1	0	1	1	1
5	0	3	5	1	0	1	1	1
5	0	3	5	0	0	1	1	1
5	0	4	5	1	0	2	0	1
5	0	3	5	0	0	1	0	1
7	0	1	5	0	0	1	0	0
7	0	2	5	0	0	1	0	1
5	0	3	5	0	0	1	0	1
7	0	1	5	0	0	1	0	0
5	0	4	5	1	0	2	0	1
6	0	3	5	2	0	1	0	0
5	0	3	5	0	0	1	1	1
5	0	3	5	1	0	1	1	1
5	0	3	5	1	0	1	1	1
5	0	3	5	1	0	1	1	1
5	0	3	5	0	0	1	1	1
5	0	3	5	1	0	1	1	1
6	0	2	5	0	0	1	1	1
6	0	3	5	1	0	1	1	1
5	0	3	5	0	0	1	1	1
5	0	4	5	3	0	2	0	0
5	0	4	5	2	0	2	0	0
6	0	3	5	0	0	1	0	0
5	0	4	5	2	0	2	0	0
5	0	4	5	3	0	2	0	0
5	0	3	5	0	0	1	1	1
5	0	3	5	1	0	1	1	1
5	0	3	5	1	0	1	1	1
5	0	3	5	0	0	1	1	1
5	0	3	5	1	0	1	1	1
5	0	3	5	0	0	1	1	1
5	0	3	5	1	0	1	1	1
5	0	3	5	1	0	1	1	1
5	0	3	5	0	0	1	1	1
6	0	3	5	0	0	1	0	0
5	0	4	5	2	0	2	0	0
5	0	4	5	3	0	2	0	0
5	0	4	5	2	0	2	0	0
5	0	4	5	3	0	2	0	0
5	0	3	5	1	0	1	1	1
5	0	3	5	0	0	1	1	1
7	0	2	6	0	0	1	1	1
5	0	3	5	0	0	1	1	1
5	0	3	5	1	0	1	1	1
5	0	4	5	3	0	2	0	0
5	0	4	5	2	0	2	0	0
5	0	4	5	0	0	2	0	1
5	0	4	5	2	0	2	0	0
5	0	4	5	3	0	2	0	0
5	0	3	5	0	0	1	0	1
6	0	2	5	1	0	1	0	0
6	0	3	5	1	0	1	0	1
5	0	3	5	0	0	1	0	1
15	0	1	5	0	0	1	0	0
6	0	3	5	1	0	1	0	1
5	0	3	5	0	0	1	0	1
7	0	1	5	0	0	1	0	0
5	0	4	5	3	0	2	0	0
7	0	2	5	0	0	1	0	0
5	0	3	5	0	0	1	1	1
5	0	3	5	1	0	1	1	1
5	0	3	5	1	0	1	1	1
5	0	3	5	0	0	1	1	1
5	0	3	5	0	0	1	1	1
5	0	3	5	1	0	1	1	1
5	0	3	5	0	0	1	1	1
7	0	1	5	0	0	1	0	0
5	0	3	5	0	0	1	1	1
5	0	3	5	0	0	1	1	1
7	0	2	5	1	0	1	0	0
5	0	3	5	1	0	1	1	1
5	0	3	5	0	0	1	1	1
7	0	2	5	1	0	1	0	0
5	0	3	5	0	0	1	1	1
5	0	3	5	0	0	1	1	1
5	0	3	5	1	0	1	1	1
5	0	3	5	0	0	1	1	1
5	0	3	5	0	0	1	1	1
5	0	3	5	1	0	1	1	1
5	0	3	5	0	0	1	1	1
7	0	1	5	0	0	1	0	0
5	0	3	5	0	0	1	1	1
5	0	3	5	0	0	1	1	1
7	0	2	5	1	0	1	0	0
5	0	3	5	1	0	1	1	1
5	0	3	5	0	0	1	1	1
7	0	2	5	0	0	1	0	0
5	0	4	5	3	0	2	0	0
5	0	3	5	1	0	1	1	1
5	0	3	5	0	0	1	1	1
7	0	2	5	0	0	1	1	1
5	0	3	5	1	0	1	1	1
5	0	3	5	1	0	1	1	1
5	0	3	5	0	0	1	1	1
7	0	2	5	0	0	1	0	0
5	0	4	5	3	0	2	0	0
5	0	3	5	0	0	1	1	1
7	0	2	5	0	0	1	1	1
5	0	3	5	1	0	1	1	1
5	0	3	5	1	0	1	1	1
7	0	2	5	1	0	2	0	0
5	0	4	5	1	0	2	0	1
5	0	4	5	1	0	2	0	1
7	0	2	5	1	0	2	0	0
5	0	4	5	1	0	2	0	1
7	0	2	5	1	0	2	0	0
5	0	4	5	0	0	2	0	1
5	0	4	5	2	0	2	0	1
7	0	2	5	0	0	2	0	1
5	0	4	5	1	0	2	0	1
7	0	2	5	1	0	2	0	0
5	0	4	5	1	0	2	0	1
7	0	2	5	1	0	2	0	0
5	0	4	5	3	0	2	0	0
5	0	4	5	2	0	2	0	0
7	0	2	5	0	0	1	0	0
5	0	3	5	0	0	1	1	1
5	0	3	5	1	0	1	1	1
5	0	3	5	1	0	1	1	1
5	0	3	5	0	0	1	1	1
6	0	3	5	2	0	1	0	0
5	0	3	5	0	0	1	1	1
15	0	2	5	1	0	2	0	0
5	0	3	5	1	0	1	1	1
7	0	1	5	0	0	1	0	0
15	0	4	5	0	0	2	0	0
7	0	1	5	0	0	1	0	0
7	0	2	5	1	0	2	0	0
5	0	3	5	0	0	1	1	1
5	0	3	5	1	0	1	1	1
5	0	3	5	1	0	1	1	1
5	0	3	5	0	0	1	1	1
6	0	2	5	0	0	1	0	0
6	0	2	5	0	0	1	0	0
5	0	3	5	0	0	1	1	1
5	0	3	5	1	0	1	1	1
5	0	3	5	1	0	1	1	1
5	0	3	5	0	0	1	1	1
15	0	4	5	0	0	2	0	0
7	0	1	5	0	0	1	0	0
7	0	1	5	0	0	1	0	0
7	0	2	5	1	0	2	0	0
5	0	3	5	1	0	1	1	1
5	0	3	5	1	0	1	1	1
5	0	3	5	1	0	1	1	1
5	0	3	5	1	0	1	1	1
7	0	2	5	1	0	1	0	0
5	0	3	5	0	0	1	1	1
5	0	3	5	1	0	1	1	1
5	0	3	5	1	0	1	1	1
5	0	3	5	1	0	1	1	1
5	0	3	5	1	0	1	1	1
5	0	3	5	0	0	1	1	1
15	0	2	5	0	0	2	0	0
15	0	2	5	0	0	2	0	0
5	0	3	5	0	0	1	1	1
5	0	3	5	1	0	1	1	1
5	0	3	5	1	0	1	1	1
5	0	3	5	1	0	1	1	1
5	0	3	5	1	0	1	1	1
5	0	3	5	0	0	1	1	1
7	0	2	5	1	0	1	0	0
5	0	4	5	3	0	2	0	0
6	0	3	5	0	0	1	0	0
5	0	3	5	0	0	1	1	1
5	0	3	5	1	0	1	1	1
5	0	3	5	1	0	1	1	1
5	0	3	5	0	0	1	1	1
5	0	3	5	0	0	1	0	0
6	0	3	5	2	0	1	0	0
7	0	1	5	0	0	1	0	0
5	0	3	5	1	0	1	1	1
5	0	3	5	1	0	1	1	1
5	0	3	5	0	0	1	1	1
5	0	3	5	0	0	1	1	1
7	0	2	5	1	0	1	0	0
6	0	2	5	0	0	1	1	1
5	0	3	5	0	0	1	1	1
5	0	3	5	1	0	1	1	1
5	0	3	5	1	0	1	1	1
5	0	3	5	1	0	1	1	1
5	0	3	5	1	0	1	1	1
5	0	3	5	0	0	1	1	1
5	0	3	5	0	0	1	1	1
7	0	2	5	1	0	1	0	0
5	0	4	5	3	0	2	0	0
7	0	2	5	0	0	1	0	0
5	0	3	5	0	0	1	1	1
5	0	3	5	1	0	1	1	1
5	0	3	5	1	0	1	1	1
5	0	3	5	0	0	1	1	1
7	0	2	5	0	0	1	0	0
5	0	4	5	3	0	2	0	0
5	0	3	5	0	0	1	1	1
6	0	2	5	0	0	1	0	0
6	0	2	5	0	0	1	0	0
5	0	3	5	0	0	1	1	1
5	0	3	5	0	0	1	1	1
7	0	2	5	1	0	1	0	0
6	0	2	5	0	0	1	1	1
5	0	3	5	0	0	1	1	1
5	0	3	5	1	0	1	1	1
5	0	3	5	1	0	1	1	1
5	0	3	5	1	0	1	1	1
5	0	3	5	1	0	1	1	1
5	0	3	5	0	0	1	1	1
5	0	3	5	0	0	1	1	1
7	0	2	5	1	0	1	0	0
5	0	3	5	1	0	1	1	1
7	0	1	5	0	0	1	0	0
5	0	3	5	0	0	1	0	1
5	0	3	5	0	0	1	1	1
5	0	3	5	1	0	1	1	1
5	0	3	5	1	0	1	1	1
5	0	3	5	1	0	1	1	1
5	0	3	5	1	0	1	1	1
5	0	3	5	0	0	1	1	1
5	0	3	5	0	0	1	0	1
7	0	1	5	0	0	1	0	0
5	0	3	5	0	0	1	1	1
5	0	3	5	1	0	1	1	1
5	0	3	5	0	0	1	1	1
6	0	2	5	0	0	1	0	0
6	0	2	5	0	0	1	0	0
5	0	3	5	0	0	1	1	1
5	0	3	5	0	0	1	1	1
7	0	2	5	1	0	1	0	0
5	0	3	5	1	0	1	1	1
5	0	3	5	1	0	1	1	1
5	0	3	5	0	0	1	1	1
5	0	3	5	1	0	1	1	1
5	0	3	5	1	0	1	1	1
5	0	3	5	1	0	1	1	1
5	0	3	5	1	0	1	1	1
5	0	3	5	0	0	1	1	1
5	0	3	5	1	0	1	1	1
5	0	3	5	1	0	1	1	1
5	0	3	5	0	0	1	1	1
5	0	4	5	3	0	2	0	0
5	0	3	5	0	0	1	0	0
7	0	1	5	0	0	1	0	0
6	0	3	5	1	0	1	0	0
5	0	3	5	0	0	1	1	1
5	0	3	5	1	0	1	1	1
5	0	3	5	0	0	1	1	1
15	0	4	5	0	0	2	0	0
7	0	1	5	0	0	1	0	0
7	0	1	5	0	0	1	0	0
7	0	2	5	1	0	2	0	0
5	0	3	5	1	0	1	1	1
5	0	3	5	0	0	1	1	1
5	0	3	5	1	0	1	1	1
5	0	3	5	0	0	1	1	1
15	0	4	5	0	0	2	0	0
7	0	1	5	0	0	1	0	0
7	0	1	5	0	0	1	0	0
7	0	2	5	1	0	2	0	0
5	0	3	5	0	0	1	1	1
6	0	2	5	0	0	1	0	0
6	0	2	5	0	0	1	0	0
5	0	3	5	0	0	1	1	1
5	0	3	5	1	0	1	1	1
5	0	3	5	1	0	1	1	1
5	0	3	5	0	0	1	1	1
5	0	3	5	0	0	1	0	0
7	0	1	5	0	0	1	0	0
6	0	3	5	1	0	1	0	0
5	0	3	5	0	0	1	1	1
5	0	3	5	1	0	1	1	1
5	0	3	5	1	0	1	1	1
5	0	3	5	0	0	1	1	1
15	0	4	5	0	0	2	0	0
7	0	1	5	0	0	1	0	0
7	0	1	5	0	0	1	0	0
7	0	2	5	1	0	2	0	0
5	0	3	5	1	0	1	1	1
5	0	3	5	1	0	1	1	1
5	0	3	5	1	0	1	1	1
5	0	3	5	1	0	1	1	1
5	0	3	5	0	0	1	1	1
7	0	2	5	1	0	1	0	0
5	0	3	5	0	0	1	1	1
5	0	4	5	3	0	2	0	0
7	0	2	5	0	0	1	0	0
5	0	3	5	0	0	1	0	1
5	0	3	5	0	0	1	0	1
6	0	3	5	2	0	1	0	0
5	0	3	5	0	0	1	0	1
7	0	1	5	0	0	1	0	0
5	0	3	5	0	0	1	1	1
6	0	2	5	0	0	1	1	1
5	0	3	5	0	0	1	1	1
5	0	3	5	0	0	1	1	1
6	0	2	5	0	0	1	1	1
5	0	3	5	0	0	1	1	1
5	0	3	5	0	0	1	0	0
7	0	1	5	0	0	1	0	0
7	0	2	5	1	0	1	0	0
5	0	3	5	0	0	1	1	1
5	0	4	5	3	0	2	0	0
5	0	3	5	0	0	1	1	1
5	0	3	5	0	0	1	1	1
5	0	3	5	1	0	1	1	1
5	0	3	5	1	0	1	1	1
5	0	3	5	0	0	1	1	1
7	0	2	5	0	0	1	0	0
5	0	4	5	3	0	2	0	0
5	0	3	5	0	0	1	1	1
7	0	2	5	0	0	1	0	0
5	0	4	5	3	0	2	0	0
5	0	3	5	0	0	1	1	1
7	0	2	5	1	0	1	0	0
5	0	3	5	0	0	1	1	1
6	0	3	5	2	0	1	0	0
5	0	3	5	1	0	1	1	1
5	0	3	5	1	0	1	1	1
5	0	3	5	0	0	1	1	1
5	0	3	5	0	0	1	0	1
7	0	1	5	0	0	1	0	0
5	0	4	5	3	0	2	0	0
7	0	2	5	0	0	1	0	0
5	0	3	5	0	0	1	0	0
7	0	1	5	0	0	1	0	0
5	0	3	5	0	0	1	1	1
6	0	2	5	0	0	1	1	1
5	0	3	5	0	0	1	1	1
5	0	3	5	0	0	1	1	1
5	0	3	5	1	0	1	1	1
5	0	3	5	1	0	1	1	1
5	0	3	5	0	0	1	1	1
5	0	3	5	0	0	1	1	1
6	0	2	5	0	0	1	1	1
5	0	3	5	0	0	1	0	1
7	0	1	5	0	0	1	0	0
5	0	3	5	0	0	1	0	1
6	0	3	5	2	0	1	0	0
5	0	3	5	0	0	1	0	1
7	0	2	5	0	0	1	0	0
5	0	4	5	3	0	2	0	0
5	0	3	5	0	0	1	0	1
7	0	1	5	0	0	1	0	0
5	0	3	5	0	0	1	1	1
6	0	3	5	2	0	1	0	0
5	0	3	5	0	0	1	1	1
5	0	3	5	0	0	1	1	1
5	0	3	5	1	0	1	1	1
5	0	3	5	1	0	1	1	1
5	0	3	5	0	0	1	1	1
7	0	2	5	0	0	1	0	0
5	0	4	5	3	0	2	0	0
5	0	3	5	0	0	1	1	1
7	0	2	5	0	0	1	0	0
5	0	4	5	3	0	2	0	0
5	0	3	5	0	0	1	1	1
7	0	2	5	1	0	1	0	0
5	0	3	5	0	0	1	1	1
5	0	4	5	3	0	2	0	0
5	0	4	5	3	0	2	0	0
6	0	3	5	0	0	1	0	0
5	0	4	5	3	0	2	0	0
6	0	2	5	0	0	1	0	0
6	0	2	5	0	0	1	0	0
5	0	3	5	0	0	1	1	1
6	0	2	5	0	0	1	1	1
5	0	3	5	1	0	1	1	1
6	0	3	5	1	0	1	1	1
5	0	3	5	0	0	1	1	1
5	0	3	5	0	0	1	0	0
6	0	3	5	2	0	1	0	0
7	0	1	5	0	0	1	0	0
5	0	3	5	1	0	1	1	1
5	0	3	5	1	0	1	1	1
6	0	2	5	0	0	1	1	1
6	0	3	5	1	0	1	1	1
5	0	3	5	1	0	1	1	1
5	0	4	5	3	0	2	0	0
6	0	3	5	0	0	2	0	0
5	0	4	5	3	0	2	0	0
5	0	4	5	2	0	2	0	0
5	0	4	5	2	0	2	0	0
15	0	2	5	1	0	2	0	0
7	0	1	5	0	0	1	0	0
15	0	4	5	0	0	2	0	0
7	0	1	5	0	0	1	0	0
7	0	2	5	1	0	2	0	0
5	0	3	5	0	0	1	1	1
5	0	3	5	1	0	1	1	1
5	0	3	5	1	0	1	1	1
5	0	3	5	0	0	1	1	1
6	0	2	5	0	0	1	0	0
6	0	2	5	0	0	1	0	0
5	0	3	5	0	0	1	1	1
5	0	3	5	0	0	1	1	1
7	0	2	5	1	0	1	0	0
6	0	2	5	0	0	1	1	1
5	0	3	5	0	0	1	1	1
5	0	3	5	1	0	1	1	1
5	0	3	5	1	0	1	1	1
5	0	3	5	1	0	1	1	1
5	0	3	5	1	0	1	1	1
5	0	3	5	0	0	1	1	1
5	0	3	5	0	0	1	1	1
7	0	2	5	1	0	1	0	0
5	0	3	5	1	0	1	1	1
5	0	3	5	1	0	1	1	1
6	0	3	5	2	0	1	0	0
5	0	3	5	0	0	1	0	0
7	0	1	5	0	0	1	0	0
5	0	3	5	0	0	1	1	1
5	0	3	5	1	0	1	1	1
5	0	3	5	1	0	1	1	1
5	0	3	5	0	0	1	1	1
6	0	2	5	0	0	1	0	0
6	0	2	5	0	0	1	0	0
5	0	3	5	0	0	1	1	1
5	0	3	5	0	0	1	1	1
7	0	2	5	1	0	1	0	0
6	0	2	5	0	0	1	1	1
5	0	3	5	0	0	1	1	1
5	0	3	5	1	0	1	1	1
5	0	3	5	1	0	1	1	1
5	0	3	5	1	0	1	1	1
5	0	3	5	1	0	1	1	1
5	0	3	5	0	0	1	1	1
5	0	3	5	0	0	1	1	1
7	0	2	5	1	0	1	0	0
5	0	3	5	1	0	1	1	1
5	0	3	5	1	0	1	1	1
5	0	4	5	3	0	2	0	0
6	0	3	5	0	0	1	0	0
5	0	4	5	3	0	2	0	0
5	0	3	5	0	0	1	0	0
7	0	1	5	0	0	1	0	0
5	0	3	5	0	0	1	1	1
5	0	3	5	1	0	1	1	1
5	0	3	5	1	0	1	1	1
5	0	3	5	0	0	1	1	1
6	0	2	5	0	0	1	0	0
6	0	2	5	0	0	1	0	0
5	0	3	5	0	0	1	1	1
5	0	3	5	0	0	1	1	1
7	0	2	5	1	0	1	0	0
6	0	2	5	0	0	1	1	1
5	0	3	5	0	0	1	1	1
5	0	3	5	1	0	1	1	1
5	0	3	5	1	0	1	1	1
5	0	3	5	1	0	1	1	1
5	0	3	5	1	0	1	1	1
5	0	3	5	0	0	1	1	1
5	0	3	5	0	0	1	1	1
7	0	2	5	1	0	1	0	0
5	0	3	5	1	0	1	1	1
5	0	3	5	1	0	1	1	1
5	0	4	5	3	0	2	0	0
5	0	3	5	0	0	1	1	1
5	0	3	5	1	0	1	1	1
5	0	3	5	1	0	1	1	1
5	0	3	5	0	0	1	1	1
6	0	2	5	0	0	1	0	0
6	0	2	5	0	0	1	0	0
5	0	3	5	0	0	1	1	1
5	0	3	5	0	0	1	1	1
7	0	2	5	1	0	1	0	0
6	0	2	5	0	0	1	1	1
5	0	3	5	0	0	1	1	1
5	0	3	5	1	0	1	1	1
5	0	3	5	1	0	1	1	1
5	0	3	5	1	0	1	1	1
5	0	3	5	1	0	1	1	1
5	0	3	5	0	0	1	1	1
5	0	3	5	0	0	1	1	1
7	0	2	5	1	0	1	0	0
5	0	3	5	0	0	1	1	1
15	0	4	5	0	0	2	0	0
7	0	1	5	0	0	1	0	0
7	0	1	5	0	0	1	0	0
6	0	3	5	0	0	2	0	0
5	0	4	5	3	0	2	0	0
5	0	4	5	3	0	2	0	0
5	0	3	5	1	0	1	1	1
7	0	1	5	0	0	1	0	0
15	0	4	5	0	0	2	0	0
7	0	1	5	0	0	1	0	0
7	0	2	5	1	0	2	0	0
5	0	3	5	0	0	1	1	1
5	0	3	5	1	0	1	1	1
5	0	3	5	1	0	1	1	1
5	0	3	5	0	0	1	1	1
5	0	3	5	0	0	1	1	1
6	0	2	5	0	0	1	0	0
6	0	2	5	0	0	1	0	0
5	0	3	5	0	0	1	1	1
5	0	3	5	1	0	1	1	1
5	0	3	5	1	0	1	1	1
5	0	3	5	1	0	1	1	1
5	0	3	5	0	0	1	1	1
5	0	3	5	1	0	1	1	1
5	0	3	5	1	0	1	1	1
5	0	3	5	1	0	1	1	1
5	0	3	5	1	0	1	1	1
5	0	3	5	0	0	1	1	1
5	0	3	5	0	0	1	1	1
7	0	2	5	1	0	1	0	0
5	0	3	5	0	0	1	1	1
15	0	4	5	0	0	2	0	0
7	0	1	5	0	0	1	0	0
7	0	1	5	0	0	1	0	0
7	0	2	5	1	0	2	0	0
5	0	3	5	1	0	1	1	1
5	0	3	5	0	0	1	1	1
5	0	3	5	1	0	1	1	1
7	0	1	5	0	0	1	0	0
15	0	4	5	0	0	2	0	0
7	0	1	5	0	0	1	0	0
7	0	2	5	1	0	2	0	0
5	0	3	5	0	0	1	1	1
5	0	3	5	1	0	1	1	1
5	0	3	5	1	0	1	1	1
5	0	3	5	0	0	1	1	1
6	0	2	5	0	0	1	0	0
6	0	2	5	0	0	1	0	0
5	0	3	5	0	0	1	1	1
5	0	3	5	1	0	1	1	1
5	0	3	5	1	0	1	1	1
5	0	3	5	0	0	1	1	1
6	0	2	5	0	0	1	0	0
6	0	2	5	0	0	1	0	0
5	0	3	5	0	0	1	1	1
5	0	3	5	0	0	1	1	1
7	0	2	5	1	0	1	0	0
6	0	2	5	0	0	1	1	1
5	0	3	5	0	0	1	1	1
5	0	3	5	1	0	1	1	1
5	0	3	5	1	0	1	1	1
5	0	3	5	1	0	1	1	1
5	0	3	5	1	0	1	1	1
5	0	3	5	0	0	1	1	1
5	0	3	5	0	0	1	1	1
7	0	2	5	1	0	1	0	0
5	0	3	5	1	0	1	1	1
5	0	3	5	1	0	1	1	1
5	0	3	5	1	0	1	1	1
5	0	3	5	1	0	1	1	1
7	0	1	5	0	0	1	0	0
15	0	4	5	0	0	2	0	0
7	0	1	5	0	0	1	0	0
7	0	2	5	1	0	2	0	0
5	0	3	5	0	0	1	1	1
5	0	3	5	1	0	1	1	1
5	0	3	5	1	0	1	1	1
5	0	3	5	0	0	1	1	1
6	0	2	5	0	0	1	0	0
6	0	2	5	0	0	1	0	0
5	0	3	5	0	0	1	1	1
5	0	3	5	1	0	1	1	1
5	0	3	5	1	0	1	1	1
5	0	3	5	0	0	1	1	1
6	0	2	5	0	0	1	0	0
6	0	2	5	0	0	1	0	0
5	0	3	5	0	0	1	1	1
5	0	3	5	0	0	1	1	1
15	0	4	5	0	0	2	0	0
7	0	1	5	0	0	1	0	0
7	0	1	5	0	0	1	0	0
7	0	2	5	1	0	2	0	0
5	0	3	5	1	0	1	1	1
5	0	3	5	0	0	1	1	1
5	0	3	5	1	0	1	1	1
5	0	3	5	0	0	1	1	1
15	0	4	5	0	0	2	0	0
7	0	1	5	0	0	1	0	0
7	0	1	5	0	0	1	0	0
7	0	2	5	1	0	2	0	0
5	0	3	5	1	0	1	1	1
5	0	3	5	0	0	1	1	1
7	0	2	5	1	0	1	0	0
5	0	3	5	0	0	1	1	1
5	0	3	5	0	0	1	1	1
7	0	2	5	1	0	1	0	0
5	0	3	5	1	0	1	1	1
5	0	3	5	1	0	1	1	1
5	0	3	5	1	0	1	1	1
5	0	3	5	1	0	1	1	1
5	0	4	5	3	0	2	0	0
7	0	2	5	0	0	1	0	0
5	0	3	5	0	0	1	1	1
5	0	3	5	1	0	1	1	1
5	0	3	5	0	0	1	1	1
6	0	2	5	0	0	1	0	0
6	0	2	5	0	0	1	0	0
5	0	3	5	0	0	1	1	1
5	0	3	5	1	0	1	1	1
5	0	3	5	1	0	1	1	1
5	0	3	5	0	0	1	1	1
5	0	3	5	0	0	1	0	0
7	0	1	5	0	0	1	0	0
6	0	3	5	0	0	1	0	0
5	0	4	5	3	0	2	0	0
5	0	4	5	3	0	2	0	0
5	0	3	5	1	0	1	1	1
5	0	3	5	1	0	1	1	1
5	0	3	5	0	0	1	1	1
5	0	4	5	3	0	2	0	0
5	0	3	5	1	0	1	1	1
5	0	3	5	0	0	1	1	1
6	0	2	5	0	0	1	0	0
6	0	2	5	0	0	1	0	0
5	0	3	5	0	0	1	1	1
5	0	3	5	0	0	1	1	1
7	0	2	5	1	0	1	0	0
6	0	2	5	0	0	1	1	1
5	0	3	5	0	0	1	1	1
5	0	3	5	1	0	1	1	1
5	0	3	5	1	0	1	1	1
5	0	3	5	1	0	1	1	1
5	0	3	5	1	0	1	1	1
5	0	3	5	0	0	1	1	1
5	0	3	5	0	0	1	1	1
7	0	2	5	1	0	1	0	0
7	0	1	5	0	0	1	0	0
5	0	3	5	0	0	1	0	0
6	0	3	5	1	0	1	0	0
5	0	3	5	0	0	1	1	1
5	0	3	5	1	0	1	1	1
5	0	3	5	1	0	1	1	1
5	0	3	5	0	0	1	1	1
5	0	3	5	1	0	1	1	1
5	0	3	5	0	0	1	1	1
15	0	4	5	0	0	2	0	0
7	0	1	5	0	0	1	0	0
7	0	1	5	0	0	1	0	0
7	0	2	5	1	0	2	0	0
5	0	3	5	1	0	1	1	1
5	0	3	5	1	0	1	1	1
5	0	3	5	0	0	1	1	1
5	0	3	5	1	0	1	1	1
5	0	3	5	0	0	1	1	1
5	0	3	5	1	0	1	1	1
5	0	3	5	1	0	1	1	1
5	0	3	5	0	0	1	1	1
6	0	2	5	0	0	1	0	0
6	0	2	5	0	0	1	0	0
5	0	3	5	0	0	1	1	1
5	0	3	5	1	0	1	1	1
5	0	3	5	0	0	1	1	1
15	0	4	5	0	0	2	0	0
7	0	1	5	0	0	1	0	0
7	0	1	5	0	0	1	0	0
7	0	2	5	1	0	2	0	0
5	0	3	5	0	0	1	1	1
5	0	3	5	1	0	1	1	1
5	0	3	5	1	0	1	1	1
5	0	3	5	1	0	1	1	1
5	0	3	5	1	0	1	1	1
5	0	3	5	0	0	1	1	1
5	0	3	5	0	0	1	1	1
7	0	2	5	1	0	1	0	0
5	0	3	5	1	0	1	1	1
5	0	3	5	1	0	1	1	1
7	0	1	5	0	0	1	0	0
5	0	3	5	0	0	1	0	0
6	0	3	5	1	0	1	0	0
5	0	3	5	0	0	1	1	1
5	0	3	5	1	0	1	1	1
5	0	3	5	1	0	1	1	1
5	0	3	5	0	0	1	1	1
5	0	3	5	0	0	1	1	1
7	0	2	5	1	0	1	0	0
5	0	3	5	0	0	1	1	1
6	0	2	5	0	0	1	0	0
6	0	2	5	0	0	1	0	0
5	0	3	5	0	0	1	1	1
5	0	3	5	1	0	1	1	1
5	0	3	5	1	0	1	1	1
5	0	3	5	0	0	1	1	1
5	0	3	5	0	0	1	1	1
7	0	2	5	1	0	1	0	0
5	0	3	5	1	0	1	1	1
5	0	3	5	0	0	1	1	1
15	0	4	5	0	0	2	0	0
7	0	1	5	0	0	1	0	0
7	0	1	5	0	0	1	0	0
7	0	2	5	1	0	2	0	0
5	0	3	5	1	0	1	1	1
5	0	3	5	0	0	1	1	1
5	0	3	5	1	0	1	1	1
5	0	3	5	0	0	1	1	1
15	0	4	5	0	0	2	0	0
7	0	1	5	0	0	1	0	0
7	0	1	5	0	0	1	0	0
7	0	2	5	1	0	2	0	0
5	0	3	5	1	0	1	1	1
5	0	3	5	0	0	1	1	1
5	0	3	5	1	0	1	1	1
5	0	3	5	0	0	1	1	1
5	0	3	5	1	0	1	1	1
5	0	3	5	1	0	1	1	1
5	0	3	5	1	0	1	1	1
5	0	3	5	1	0	1	1	1
5	0	3	5	1	0	1	1	1
5	0	4	5	3	0	2	0	0
5	0	3	5	0	0	1	1	1
5	0	3	5	1	0	1	1	1
5	0	3	5	0	0	1	1	1
6	0	2	5	0	0	1	0	0
6	0	2	5	0	0	1	0	0
5	0	3	5	0	0	1	1	1
5	0	3	5	1	0	1	1	1
5	0	3	5	1	0	1	1	1
5	0	3	5	0	0	1	1	1
5	0	3	5	0	0	1	1	1
5	0	3	5	1	0	1	1	1
5	0	3	5	1	0	1	1	1
5	0	3	5	0	0	1	1	1
6	0	2	5	0	0	1	0	0
6	0	2	5	0	0	1	0	0
5	0	3	5	0	0	1	1	1
5	0	3	5	1	0	1	1	1
5	0	3	5	1	0	1	1	1
5	0	3	5	0	0	1	1	1
7	0	2	5	1	0	1	0	0
5	0	3	5	0	0	1	1	1
5	0	3	5	0	0	1	0	0
7	0	1	5	0	0	1	0	0
7	0	2	5	1	0	1	0	0
5	0	3	5	1	0	1	1	1
5	0	3	5	1	0	1	1	1
5	0	3	5	1	0	1	1	1
5	0	3	5	1	0	1	1	1
5	0	3	5	1	0	1	1	1
5	0	3	5	0	0	1	1	1
5	0	4	5	3	0	2	0	0
5	0	3	5	1	0	1	1	1
5	0	3	5	0	0	1	1	1
6	0	3	5	2	0	1	0	0
7	0	1	5	0	0	1	0	0
5	0	3	5	0	0	1	0	0
6	0	3	5	1	0	1	0	0
5	0	3	5	0	0	1	1	1
5	0	3	5	1	0	1	1	1
5	0	3	5	1	0	1	1	1
5	0	3	5	0	0	1	1	1
6	0	2	5	0	0	1	0	0
6	0	2	5	0	0	1	0	0
5	0	3	5	0	0	1	1	1
5	0	3	5	1	0	1	1	1
5	0	3	5	1	0	1	1	1
5	0	3	5	0	0	1	1	1
15	0	4	5	0	0	2	0	0
7	0	1	5	0	0	1	0	0
7	0	1	5	0	0	1	0	0
7	0	2	5	1	0	2	0	0
5	0	3	5	1	0	1	1	1
5	0	3	5	1	0	1	1	1
5	0	3	5	1	0	1	1	1
5	0	3	5	1	0	1	1	1
5	0	3	5	0	0	1	1	1
5	0	3	5	1	0	1	1	1
5	0	3	5	1	0	1	1	1
5	0	3	5	0	0	1	1	1
6	0	2	5	0	0	1	0	0
6	0	2	5	0	0	1	0	0
5	0	3	5	0	0	1	1	1
5	0	3	5	1	0	1	1	1
5	0	3	5	1	0	1	1	1
5	0	3	5	0	0	1	1	1
5	0	3	5	0	0	1	1	1
15	0	4	5	0	0	2	0	0
7	0	1	5	0	0	1	0	0
7	0	1	5	0	0	1	0	0
7	0	2	5	1	0	2	0	0
5	0	3	5	1	0	1	1	1
5	0	3	5	1	0	1	1	1
5	0	3	5	1	0	1	1	1
5	0	3	5	0	0	1	1	1
5	0	3	5	0	0	1	1	1
7	0	2	5	1	0	1	0	0
5	0	3	5	1	0	1	1	1
5	0	3	5	1	0	1	1	1
5	0	4	5	3	0	2	0	0
5	0	3	5	0	0	1	0	0
7	0	1	5	0	0	1	0	0
6	0	3	5	1	0	1	0	0
5	0	3	5	0	0	1	1	1
5	0	3	5	1	0	1	1	1
5	0	3	5	0	0	1	1	1
15	0	4	5	0	0	2	0	0
7	0	1	5	0	0	1	0	0
7	0	1	5	0	0	1	0	0
7	0	2	5	1	0	2	0	0
5	0	3	5	1	0	1	1	1
5	0	3	5	0	0	1	1	1
5	0	3	5	1	0	1	1	1
5	0	3	5	0	0	1	1	1
15	0	4	5	0	0	2	0	0
7	0	1	5	0	0	1	0	0
7	0	1	5	0	0	1	0	0
7	0	2	5	1	0	2	0	0
5	0	3	5	0	0	1	1	1
6	0	2	5	0	0	1	0	0
6	0	2	5	0	0	1	0	0
5	0	3	5	0	0	1	1	1
5	0	3	5	1	0	1	1	1
5	0	3	5	1	0	1	1	1
5	0	3	5	0	0	1	1	1
5	0	3	5	0	0	1	0	0
7	0	1	5	0	0	1	0	0
6	0	3	5	1	0	1	0	0
5	0	3	5	0	0	1	1	1
5	0	3	5	1	0	1	1	1
5	0	3	5	1	0	1	1	1
5	0	3	5	0	0	1	1	1
5	0	3	5	1	0	1	1	1
5	0	3	5	0	0	1	1	1
15	0	4	5	0	0	2	0	0
7	0	1	5	0	0	1	0	0
7	0	1	5	0	0	1	0	0
7	0	2	5	1	0	2	0	0
5	0	3	5	1	0	1	1	1
5	0	3	5	1	0	1	1	1
5	0	3	5	0	0	1	1	1
5	0	3	5	1	0	1	1	1
5	0	3	5	1	0	1	1	1
5	0	3	5	1	0	1	1	1
5	0	3	5	0	0	1	1	1
7	0	2	5	1	0	1	0	0
5	0	3	5	0	0	1	1	1
7	0	1	5	0	0	1	0	0
5	0	3	5	0	0	1	0	0
6	0	3	5	1	0	1	0	0
5	0	3	5	0	0	1	1	1
5	0	3	5	1	0	1	1	1
5	0	3	5	1	0	1	1	1
5	0	3	5	0	0	1	1	1
5	0	3	5	0	0	1	1	1
7	0	2	5	1	0	1	0	0
5	0	3	5	1	0	1	1	1
5	0	3	5	0	0	1	1	1
15	0	4	5	0	0	2	0	0
7	0	1	5	0	0	1	0	0
7	0	1	5	0	0	1	0	0
7	0	2	5	1	0	2	0	0
5	0	3	5	1	0	1	1	1
5	0	3	5	0	0	1	1	1
5	0	3	5	1	0	1	1	1
6	0	3	5	1	0	1	0	0
5	0	3	5	0	0	1	1	1
5	0	3	5	1	0	1	1	1
5	0	3	5	1	0	1	1	1
5	0	3	5	0	0	1	1	1
5	0	3	5	0	0	1	1	1
7	0	2	5	1	0	1	0	0
5	0	3	5	0	0	1	1	1
6	0	2	5	0	0	1	0	0
6	0	2	5	0	0	1	0	0
5	0	3	5	0	0	1	1	1
5	0	3	5	1	0	1	1	1
5	0	3	5	1	0	1	1	1
5	0	3	5	0	0	1	1	1
5	0	3	5	1	0	1	1	1
5	0	3	5	0	0	1	1	1
15	0	4	5	0	0	2	0	0
7	0	1	5	0	0	1	0	0
7	0	1	5	0	0	1	0	0
7	0	2	5	1	0	2	0	0
5	0	3	5	1	0	1	1	1
5	0	3	5	1	0	1	1	1
5	0	3	5	0	0	1	1	1
5	0	3	5	1	0	1	1	1
5	0	3	5	0	0	1	1	1
15	0	4	5	0	0	2	0	0
7	0	1	5	0	0	1	0	0
7	0	1	5	0	0	1	0	0
7	0	2	5	1	0	2	0	0
5	0	3	5	1	0	1	1	1
5	0	3	5	0	0	1	1	1
5	0	3	5	1	0	1	1	1
5	0	4	5	3	0	2	0	0
5	0	3	5	0	0	1	0	0
7	0	1	5	0	0	1	0	0
6	0	3	5	1	0	1	0	0
5	0	3	5	0	0	1	1	1
5	0	3	5	1	0	1	1	1
5	0	3	5	0	0	1	1	1
5	0	3	5	0	0	1	1	1
7	0	2	5	1	0	1	0	0
5	0	3	5	0	0	1	1	1
6	0	2	5	0	0	1	0	0
6	0	2	5	0	0	1	0	0
5	0	3	5	0	0	1	1	1
5	0	3	5	1	0	1	1	1
5	0	3	5	1	0	1	1	1
5	0	3	5	0	0	1	1	1
5	0	3	5	0	0	1	0	0
7	0	1	5	0	0	1	0	0
6	0	3	5	1	0	1	0	0
5	0	3	5	0	0	1	1	1
5	0	3	5	1	0	1	1	1
5	0	3	5	1	0	1	1	1
5	0	3	5	0	0	1	1	1
6	0	2	5	0	0	1	0	0
6	0	2	5	0	0	1	0	0
5	0	3	5	0	0	1	1	1
5	0	3	5	1	0	1	1	1
5	0	3	5	1	0	1	1	1
5	0	3	5	0	0	1	1	1
15	0	4	5	0	0	2	0	0
7	0	1	5	0	0	1	0	0
7	0	1	5	0	0	1	0	0
7	0	2	5	1	0	2	0	0
5	0	3	5	1	0	1	1	1
5	0	3	5	1	0	1	1	1
5	0	3	5	1	0	1	1	1
5	0	3	5	1	0	1	1	1
5	0	3	5	1	0	1	1	1
5	0	3	5	1	0	1	1	1
5	0	3	5	0	0	1	1	1
15	0	4	5	0	0	2	0	0
7	0	1	5	0	0	1	0	0
7	0	1	5	0	0	1	0	0
7	0	2	5	1	0	2	0	0
5	0	3	5	1	0	1	1	1
5	0	3	5	0	0	1	1	1
5	0	3	5	1	0	1	1	1
5	0	3	5	0	0	1	1	1
15	0	4	5	0	0	2	0	0
7	0	1	5	0	0	1	0	0
7	0	1	5	0	0	1	0	0
7	0	2	5	1	0	2	0	0
5	0	4	5	3	0	2	0	0
5	0	3	5	0	0	1	1	1
5	0	3	5	1	0	1	1	1
5	0	3	5	0	0	1	1	1
6	0	3	5	1	0	1	0	0
5	0	3	5	0	0	1	0	0
7	0	1	5	0	0	1	0	0
5	0	3	5	0	0	1	1	1
5	0	3	5	1	0	1	1	1
5	0	3	5	1	0	1	1	1
5	0	3	5	0	0	1	1	1
6	0	3	5	2	0	1	0	0
5	0	3	5	1	0	1	1	1
5	0	3	5	1	0	1	1	1
5	0	3	5	1	0	1	1	1
5	0	3	5	1	0	1	1	1
5	0	3	5	0	0	1	1	1
6	0	2	5	0	0	1	0	0
6	0	2	5	0	0	1	0	0
5	0	3	5	0	0	1	1	1
5	0	3	5	1	0	1	1	1
5	0	3	5	1	0	1	1	1
5	0	3	5	0	0	1	1	1
5	0	3	5	0	0	1	1	1
7	0	2	5	1	0	1	0	0
5	0	3	5	0	0	1	1	1
6	0	2	5	0	0	1	0	0
6	0	2	5	0	0	1	0	0
5	0	3	5	0	0	1	1	1
5	0	3	5	1	0	1	1	1
5	0	3	5	1	0	1	1	1
5	0	3	5	0	0	1	1	1
5	0	3	5	1	0	1	1	1
5	0	3	5	0	0	1	1	1
15	0	4	5	0	0	2	0	0
7	0	1	5	0	0	1	0	0
7	0	1	5	0	0	1	0	0
7	0	2	5	1	0	2	0	0
5	0	3	5	1	0	1	1	1
5	0	3	5	1	0	1	1	1
5	0	3	5	0	0	1	1	1
5	0	3	5	1	0	1	1	1
5	0	3	5	0	0	1	1	1
15	0	4	5	0	0	2	0	0
7	0	1	5	0	0	1	0	0
7	0	1	5	0	0	1	0	0
7	0	2	5	1	0	2	0	0
5	0	3	5	1	0	1	1	1
5	0	3	5	0	0	1	1	1
5	0	3	5	1	0	1	1	1
5	0	4	5	3	0	2	0	0
7	0	2	5	0	0	1	0	0
5	0	3	5	0	0	1	1	1
5	0	3	5	1	0	1	1	1
5	0	3	5	1	0	1	1	1
5	0	3	5	1	0	1	1	1
5	0	3	5	1	0	1	1	1
5	0	3	5	0	0	1	1	1
6	0	2	5	0	0	1	0	0
6	0	2	5	0	0	1	0	0
5	0	3	5	0	0	1	1	1
5	0	3	5	0	0	1	1	1
15	0	4	5	0	0	2	0	0
7	0	1	5	0	0	1	0	0
7	0	1	5	0	0	1	0	0
7	0	2	5	1	0	2	0	0
5	0	3	5	1	0	1	1	1
5	0	3	5	0	0	1	1	1
5	0	3	5	1	0	1	1	1
5	0	3	5	0	0	1	1	1
6	0	3	5	1	0	1	0	0
5	0	3	5	0	0	1	0	0
7	0	1	5	0	0	1	0	0
6	0	3	5	1	0	1	0	0
5	0	3	5	0	0	1	1	1
5	0	3	5	1	0	1	1	1
5	0	3	5	1	0	1	1	1
5	0	3	5	0	0	1	1	1
5	0	3	5	0	0	1	1	1
7	0	2	5	1	0	1	0	0
5	0	3	5	0	0	1	1	1
6	0	2	5	0	0	1	0	0
6	0	2	5	0	0	1	0	0
5	0	3	5	0	0	1	1	1
5	0	3	5	0	0	1	1	1
6	0	3	5	2	0	1	0	0
5	0	3	5	1	0	1	1	1
5	0	3	5	1	0	1	1	1
5	0	3	5	0	0	1	1	1
5	0	3	5	1	0	1	1	1
5	0	3	5	0	0	1	1	1
15	0	4	5	0	0	2	0	0
7	0	1	5	0	0	1	0	0
7	0	1	5	0	0	1	0	0
7	0	2	5	1	0	2	0	0
5	0	3	5	1	0	1	1	1
5	0	3	5	1	0	1	1	1
5	0	3	5	0	0	1	1	1
5	0	3	5	0	0	1	1	1
15	0	4	5	0	0	2	0	0
7	0	1	5	0	0	1	0	0
7	0	1	5	0	0	1	0	0
7	0	2	5	1	0	2	0	0
5	0	3	5	1	0	1	1	1
5	0	3	5	0	0	1	1	1
5	0	3	5	1	0	1	1	1
5	0	3	5	1	0	1	1	1
5	0	3	5	1	0	1	1	1
5	0	3	5	0	0	1	1	1
5	0	3	5	0	0	1	1	1
7	0	2	5	1	0	1	0	0
7	0	2	5	1	0	1	0	0
5	0	3	5	0	0	1	1	1
5	0	3	5	1	0	1	1	1
5	0	3	5	0	0	1	1	1
15	0	2	5	0	0	2	0	0
5	0	4	5	2	0	2	0	0
5	0	3	5	0	0	1	1	1
5	0	3	5	1	0	1	1	1
5	0	3	5	1	0	1	1	1
5	0	3	5	1	0	1	1	1
5	0	3	5	1	0	1	1	1
5	0	3	5	0	0	1	1	1
16	0	1	5	0	0	2	0	0
6	0	2	5	0	0	1	1	1
5	0	3	5	0	0	1	1	1
7	0	2	5	1	0	1	0	0
6	0	2	5	0	0	1	1	1
5	0	4	5	3	0	2	0	0
6	0	3	5	0	0	2	0	0
5	0	4	5	3	0	2	0	0
5	0	4	5	2	0	2	0	0
5	0	4	5	2	0	2	0	0
5	0	4	5	2	0	2	0	0
5	0	4	5	2	0	2	0	0
6	0	3	5	1	0	1	0	0
5	0	3	5	0	0	1	1	1
5	0	3	5	0	0	1	1	1
5	0	3	5	0	0	1	1	1
6	0	2	5	0	0	1	1	1
5	0	3	5	0	0	1	1	1
5	0	3	5	0	0	1	1	1
16	0	1	5	0	0	2	0	0
5	0	3	5	1	0	1	1	1
5	0	3	5	1	0	1	1	1
5	0	3	5	1	0	1	1	1
5	0	3	5	0	0	1	1	1
5	0	4	5	2	0	2	0	1
5	0	4	5	2	0	2	0	1
5	0	4	5	2	0	2	0	1
7	0	2	5	1	0	1	0	0
5	0	3	5	0	0	1	1	1
6	0	2	5	0	0	1	1	1
5	0	3	5	0	0	1	1	1
7	0	2	5	1	0	1	0	0
5	0	3	5	0	0	1	1	1
6	0	2	5	0	0	1	1	1
5	0	3	5	0	0	1	1	1
16	0	1	5	0	0	2	0	0
6	0	3	5	1	0	1	1	1
5	0	3	5	0	0	1	1	1
6	0	2	5	0	0	1	1	1
5	0	4	5	3	0	2	0	0
5	0	3	5	0	0	1	1	1
5	0	3	5	1	0	1	1	1
5	0	3	5	0	0	1	1	1
7	0	1	5	0	0	1	0	0
7	0	2	5	0	0	1	1	1
5	0	3	5	0	0	1	1	1
5	0	3	5	0	0	1	1	1
7	0	2	5	1	0	1	0	0
5	0	3	5	0	0	1	1	1
7	0	2	5	1	0	1	0	0
5	0	3	5	1	0	1	1	1
5	0	3	5	1	0	1	1	1
5	0	3	5	0	0	1	1	1
5	0	4	5	3	0	2	0	0
5	0	3	5	0	0	1	1	1
5	0	3	5	1	0	1	1	1
5	0	3	5	0	0	1	1	1
7	0	1	5	0	0	1	0	0
7	0	2	5	0	0	1	1	1
5	0	3	5	0	0	1	1	1
5	0	3	5	1	0	1	1	1
5	0	3	5	0	0	1	1	1
6	0	3	5	2	0	1	0	0
5	0	3	5	1	0	1	1	1
5	0	3	5	1	0	1	1	1
5	0	3	5	0	0	1	1	1
5	0	4	5	3	0	2	0	0
7	0	2	5	0	0	1	0	0
5	0	3	5	0	0	1	1	1
5	0	3	5	0	0	1	1	1
7	0	2	5	0	0	1	1	1
5	0	3	5	0	0	1	1	1
7	0	1	5	0	0	1	0	0
5	0	3	5	1	0	1	1	1
5	0	3	5	1	0	1	1	1
5	0	3	5	0	0	1	1	1
5	0	3	5	0	0	1	1	1
34	0	1	5	0	0	2	0	0
5	0	3	5	0	0	1	1	1
5	0	3	5	0	0	1	1	1
34	0	1	5	0	0	2	0	0
5	0	3	5	0	0	1	1	1
34	0	1	5	0	0	2	0	0
7	0	2	5	0	0	1	1	1
5	0	3	5	0	0	1	1	1
5	0	4	5	3	0	2	0	0
7	0	2	5	0	0	1	0	0
5	0	3	5	0	0	1	1	1
5	0	3	5	0	0	1	1	1
7	0	2	5	0	0	1	1	1
5	0	3	5	1	0	1	1	1
5	0	3	5	1	0	1	1	1
5	0	3	5	0	0	1	1	1
5	0	3	5	0	0	1	1	1
6	0	3	6	0	0	1	0	0
7	0	1	5	0	0	1	0	0
7	0	1	4	0	0	1	0	0
5	0	3	5	0	0	1	1	1
5	0	3	5	1	0	1	1	1
5	0	3	5	1	0	1	1	1
5	0	3	5	0	0	1	1	1
7	0	1	5	0	0	1	0	0
7	0	2	5	0	0	1	1	1
5	0	3	5	0	0	1	1	1
5	0	4	5	3	0	2	0	0
5	0	4	5	0	0	2	0	1
5	0	3	5	0	0	1	1	1
5	0	3	5	1	0	1	1	1
5	0	3	5	1	0	1	1	1
5	0	3	5	1	0	1	1	1
5	0	3	5	1	0	1	1	1
5	0	3	5	1	0	1	1	1
7	0	2	5	0	0	1	0	1
5	0	3	5	0	0	1	0	1
7	0	1	5	0	0	1	0	0
5	0	3	5	0	0	1	1	1
5	0	3	5	1	0	1	1	1
5	0	3	5	1	0	1	1	1
5	0	3	5	1	0	1	1	1
5	0	3	5	1	0	1	1	1
5	0	3	5	0	0	1	1	1
5	0	4	5	3	0	2	0	0
15	0	4	5	0	0	2	0	0
7	0	1	5	0	0	1	0	0
7	0	1	5	0	0	1	0	0
7	0	2	5	1	0	2	0	0
6	0	2	5	1	0	1	0	0
5	0	3	5	0	0	1	0	0
6	0	3	5	2	0	1	0	0
15	0	2	5	0	0	2	0	0
5	0	4	5	2	0	2	0	0
5	0	4	5	2	0	2	0	0
5	0	3	5	0	0	1	1	1
5	0	3	5	1	0	1	1	1
5	0	3	5	1	0	1	1	1
6	0	2	5	0	0	1	1	1
5	0	3	5	1	0	1	1	1
5	0	3	5	1	0	1	1	1
5	0	4	5	3	0	2	0	0
5	0	4	5	2	0	2	0	0
7	0	2	5	0	0	1	0	0
5	0	3	5	0	0	1	0	0
7	0	1	5	0	0	1	0	0
5	0	4	5	1	0	2	0	0
5	0	3	5	0	0	1	0	0
6	0	2	5	1	0	1	0	0
5	0	3	5	0	0	1	0	0
6	0	2	5	1	0	1	0	0
5	0	4	5	1	0	2	0	0
5	0	3	5	0	0	1	0	0
7	0	1	5	0	0	1	0	0
7	0	2	5	1	0	1	0	0
5	0	3	5	0	0	1	0	0
7	0	1	5	0	0	1	0	0
7	0	2	5	0	0	1	0	0
5	0	4	5	2	0	2	0	0
5	0	4	5	3	0	2	0	0
5	0	3	5	0	0	1	0	0
7	0	1	5	0	0	1	0	0
7	0	2	5	1	0	1	0	0
5	0	4	5	3	0	2	0	0
5	0	4	5	2	0	2	0	0
7	0	2	5	0	0	1	0	0
5	0	3	5	0	0	1	0	0
7	0	1	5	0	0	1	0	0
5	0	3	5	0	0	1	0	1
5	0	3	5	0	0	1	0	1
6	0	2	5	0	0	1	0	1
5	0	3	5	0	0	1	0	1
7	0	2	5	1	0	1	0	0
5	0	3	5	0	0	1	0	1
5	0	3	5	0	0	1	0	0
7	0	1	5	0	0	1	0	0
7	0	2	5	0	0	1	0	0
5	0	4	5	2	0	2	0	0
5	0	4	5	3	0	2	0	0
5	0	3	5	0	0	1	0	1
6	0	2	5	0	0	1	0	1
5	0	3	5	0	0	1	0	1
7	0	2	5	1	0	1	0	0
5	0	4	5	3	0	2	0	0
7	0	2	5	0	0	1	0	0
5	0	3	5	0	0	1	1	1
5	0	3	5	0	0	1	1	1
5	0	3	5	0	0	1	1	1
5	0	3	5	1	0	1	1	1
5	0	3	5	0	0	1	1	1
5	0	3	5	1	0	1	1	1
5	0	3	5	1	0	1	1	1
5	0	3	5	0	0	1	1	1
7	0	1	5	0	0	1	0	0
7	0	2	5	0	0	1	1	1
5	0	3	5	0	0	1	1	1
5	0	4	5	1	0	2	0	1
16	0	1	5	0	0	2	0	0
5	0	4	5	1	0	2	0	1
16	0	1	5	0	0	2	0	0
7	0	2	5	0	0	1	0	1
5	0	4	5	3	0	2	0	0
7	0	2	5	0	0	1	0	0
5	0	3	5	0	0	1	1	1
5	0	3	5	0	0	1	1	1
7	0	2	5	0	0	1	1	1
5	0	3	5	1	0	1	1	1
5	0	3	5	1	0	1	1	1
5	0	3	5	0	0	1	1	1
5	0	3	5	1	0	1	1	1
5	0	3	5	0	0	1	1	1
5	0	3	5	1	0	1	1	1
5	0	3	5	1	0	1	1	1
5	0	3	5	0	0	1	1	1
7	0	1	5	0	0	1	0	0
7	0	2	5	0	0	1	1	1
5	0	3	5	0	0	1	1	1
5	0	4	5	3	0	2	0	0
6	0	3	5	0	0	2	0	1
5	0	4	5	2	0	2	0	1
5	0	4	5	2	0	2	0	1
6	0	3	5	0	0	2	0	1
5	0	4	5	2	0	2	0	0
5	0	4	5	2	0	2	0	0
5	0	4	5	2	0	2	0	0
6	0	3	5	0	0	1	0	1
5	0	3	5	0	0	1	1	1
5	0	3	5	1	0	1	1	1
5	0	3	5	1	0	1	1	1
5	0	3	5	1	0	1	1	1
5	0	3	5	1	0	1	1	1
5	0	3	5	0	0	1	1	1
15	0	2	5	0	0	2	0	1
5	0	3	5	0	0	1	1	1
5	0	3	5	1	0	1	1	1
5	0	3	5	1	0	1	1	1
5	0	3	5	0	0	1	1	1
5	0	4	5	0	0	2	0	0
8	0	1	5	0	0	2	0	0
8	0	1	5	0	0	2	0	0
8	0	1	5	0	0	2	0	0
5	0	3	5	1	0	1	1	1
5	0	3	5	0	0	1	1	1
5	0	4	5	2	0	2	0	1
5	0	4	5	2	0	2	0	1
7	0	1	5	0	0	1	0	0
5	0	3	5	0	0	1	0	0
7	0	2	5	1	0	1	0	0
5	0	4	5	2	0	2	0	0
5	0	4	5	2	0	2	0	0
5	0	3	5	0	0	1	0	0
7	0	1	5	0	0	1	0	0
7	0	2	5	1	0	1	0	0
7	0	1	5	0	0	1	0	0
5	0	3	5	0	0	1	0	1
5	0	4	5	2	0	2	0	1
6	0	3	6	0	0	1	0	1
7	0	1	4	0	0	1	0	0
5	0	3	5	0	0	1	0	1
5	0	3	5	0	0	1	1	1
5	0	3	5	1	0	1	1	1
5	0	3	5	1	0	1	1	1
5	0	3	5	1	0	1	1	1
5	0	3	5	1	0	1	1	1
5	0	3	5	1	0	1	1	1
5	0	3	5	0	0	1	1	1
5	0	3	5	1	0	1	1	1
5	0	3	5	0	0	1	1	1
16	0	1	5	0	0	2	0	0
5	0	3	5	1	0	1	1	1
5	0	3	5	1	0	1	1	1
5	0	3	5	0	0	1	1	1
6	0	3	5	1	0	1	0	1
7	0	1	5	0	0	1	0	0
5	0	3	5	0	0	1	0	1
5	0	4	5	2	0	2	0	1
5	0	4	5	2	0	2	0	1
5	0	4	5	2	0	2	0	1
5	0	4	5	2	0	2	0	1
5	0	4	5	2	0	2	0	1
5	0	4	5	2	0	2	0	1
5	0	4	5	2	0	2	0	1
5	0	4	5	2	0	2	0	1
5	0	4	5	2	0	2	0	1
5	0	4	5	2	0	2	0	1
5	0	4	5	2	0	2	0	1
5	0	3	5	0	0	1	0	1
7	0	1	5	0	0	1	0	0
7	0	2	5	0	0	1	0	1
5	0	4	5	2	0	2	0	1
5	0	4	5	2	0	2	0	1
7	0	2	5	0	0	1	0	1
7	0	1	5	0	0	1	0	0
5	0	3	5	0	0	1	0	1
7	0	2	5	0	0	1	0	1
5	0	4	5	2	0	2	0	1
5	0	4	5	2	0	2	0	1
6	0	3	5	0	0	2	0	1
5	0	4	5	2	0	2	0	0
5	0	4	5	2	0	2	0	0
7	0	2	5	1	0	2	0	0
5	0	4	5	0	0	2	0	1
5	0	4	5	2	0	2	0	1
5	0	4	5	2	0	2	0	1
5	0	4	5	2	0	2	0	1
5	0	4	5	2	0	2	0	1
6	0	2	5	1	0	1	0	0
5	0	3	5	0	0	1	0	0
6	0	3	5	1	0	1	0	0
6	0	2	5	0	0	1	0	0
5	0	3	5	1	0	1	0	0
5	0	3	5	0	0	1	1	1
5	0	3	5	1	0	1	1	1
5	0	3	5	1	0	1	1	1
5	0	3	5	0	0	1	1	1
16	0	1	5	0	0	2	0	0
5	0	3	5	0	0	1	1	1
16	0	1	5	0	0	2	0	0
5	0	3	5	1	0	1	1	1
5	0	3	5	0	0	1	0	0
6	0	2	5	1	0	1	0	0
6	0	3	5	1	0	1	0	0
6	0	2	5	0	0	1	0	0
5	0	3	5	1	0	1	0	0
5	0	3	5	0	0	1	1	1
5	0	3	5	1	0	1	1	1
5	0	3	5	1	0	1	1	1
5	0	3	5	0	0	1	1	1
16	0	1	5	0	0	2	0	0
5	0	3	5	0	0	1	1	1
16	0	1	5	0	0	2	0	0
5	0	3	5	1	0	1	1	1
7	0	1	5	0	0	1	0	0
5	0	3	5	0	0	1	1	1
5	0	3	5	1	0	1	1	1
5	0	3	5	1	0	1	1	1
5	0	3	5	0	0	1	1	1
5	0	3	5	1	0	1	1	1
5	0	3	5	0	0	1	1	1
6	0	3	6	0	0	1	0	0
7	0	1	5	0	0	1	0	0
7	0	1	4	0	0	1	0	0
5	0	3	5	1	0	1	1	1
5	0	3	5	1	0	1	1	1
5	0	3	5	0	0	1	1	1
7	0	2	5	0	0	1	1	1
5	0	4	5	3	0	2	0	0
5	0	3	5	0	0	1	1	1
5	0	3	5	0	0	1	1	1
6	0	2	5	0	0	1	0	0
7	0	1	5	0	0	1	0	0
5	0	3	5	1	0	1	1	1
5	0	3	5	0	0	1	1	1
5	0	4	5	1	0	2	0	0
5	0	4	5	3	0	2	0	0
5	0	4	5	3	0	2	0	0
5	0	3	5	0	0	1	1	1
7	0	2	5	1	0	1	0	0
5	0	3	5	0	0	1	1	1
52	0	1	5	0	0	2	0	0
6	0	2	5	1	0	1	0	0
5	0	3	5	0	0	1	0	0
6	0	3	5	1	0	1	0	0
6	0	2	5	0	0	1	0	0
5	0	3	5	1	0	1	0	0
5	0	3	5	0	0	1	1	1
5	0	3	5	1	0	1	1	1
5	0	3	5	1	0	1	1	1
5	0	3	5	0	0	1	1	1
16	0	1	5	0	0	2	0	0
5	0	3	5	1	0	1	1	1
5	0	3	5	0	0	1	1	1
16	0	1	5	0	0	2	0	0
5	0	3	5	0	0	1	0	0
6	0	2	5	1	0	1	0	0
6	0	3	5	1	0	1	0	0
6	0	2	5	0	0	1	0	0
5	0	3	5	1	0	1	0	0
5	0	3	5	0	0	1	1	1
5	0	3	5	1	0	1	1	1
5	0	3	5	1	0	1	1	1
5	0	3	5	0	0	1	1	1
16	0	1	5	0	0	2	0	0
5	0	3	5	1	0	1	1	1
5	0	3	5	0	0	1	1	1
16	0	1	5	0	0	2	0	0
6	0	2	5	1	0	1	0	0
5	0	3	5	0	0	1	0	0
6	0	3	5	1	0	1	0	0
6	0	2	5	0	0	1	0	0
5	0	3	5	1	0	1	0	0
5	0	3	5	0	0	1	1	1
5	0	3	5	1	0	1	1	1
5	0	3	5	1	0	1	1	1
5	0	3	5	0	0	1	1	1
16	0	1	5	0	0	2	0	0
5	0	3	5	1	0	1	1	1
5	0	3	5	1	0	1	1	1
5	0	3	5	0	0	1	0	0
6	0	2	5	1	0	1	0	0
6	0	3	5	1	0	1	0	0
6	0	2	5	0	0	1	0	0
5	0	3	5	1	0	1	0	0
5	0	3	5	0	0	1	1	1
5	0	3	5	1	0	1	1	1
5	0	3	5	1	0	1	1	1
5	0	3	5	0	0	1	1	1
16	0	1	5	0	0	2	0	0
5	0	3	5	1	0	1	1	1
5	0	3	5	1	0	1	1	1
7	0	1	5	0	0	1	0	0
5	0	3	5	0	0	1	0	1
6	0	3	5	1	0	1	0	1
5	0	4	5	1	0	2	0	1
5	0	4	5	2	0	2	0	1
5	0	4	5	2	0	2	0	1
5	0	4	5	2	0	2	0	1
5	0	4	5	2	0	2	0	1
5	0	4	5	1	0	2	0	1
5	0	3	5	0	0	1	0	1
7	0	1	5	0	0	1	0	0
6	0	3	5	0	0	1	0	1
7	0	2	5	0	0	2	0	0
15	0	4	5	0	0	2	0	0
7	0	1	5	0	0	1	0	0
7	0	1	5	0	0	1	0	0
5	0	3	5	0	0	1	1	1
5	0	3	5	1	0	1	1	1
5	0	3	5	1	0	1	1	1
5	0	3	5	1	0	1	1	1
5	0	3	5	1	0	1	1	1
5	0	3	5	1	0	1	1	1
7	0	1	5	0	0	1	0	0
5	0	3	5	0	0	1	0	0
7	0	2	5	0	0	1	0	0
6	0	3	5	1	0	1	0	0
5	0	3	5	0	0	1	0	0
7	0	1	5	0	0	1	0	0
5	0	4	5	1	0	2	0	1
5	0	4	5	1	0	2	0	1
5	0	3	5	1	0	1	0	1
5	0	3	5	1	0	1	0	1
5	0	4	5	1	0	2	0	1
5	0	4	5	2	0	2	0	1
5	0	4	5	1	0	2	0	1
5	0	3	5	0	0	1	0	0
7	0	1	5	0	0	1	0	0
6	0	3	5	1	0	1	0	0
7	0	2	5	0	0	1	0	0
5	0	3	5	0	0	1	0	0
7	0	1	5	0	0	1	0	0
5	0	3	5	0	0	1	1	1
5	0	3	5	1	0	1	1	1
5	0	3	5	1	0	1	1	1
5	0	3	5	1	0	1	1	1
5	0	3	5	1	0	1	1	1
5	0	3	5	1	0	1	1	1
5	0	3	5	0	0	1	1	1
5	0	3	5	1	0	1	1	1
5	0	3	5	1	0	1	1	1
5	0	3	5	1	0	1	1	1
5	0	3	5	1	0	1	1	1
5	0	3	5	1	0	1	1	1
5	0	4	5	3	0	2	0	0
5	0	3	5	0	0	1	0	0
7	0	1	5	0	0	1	0	0
6	0	3	5	1	0	1	0	0
5	0	4	5	2	0	2	0	0
15	0	4	5	0	0	2	0	0
7	0	1	5	0	0	1	0	0
7	0	1	5	0	0	1	0	0
7	0	2	5	1	0	2	0	0
6	0	3	5	2	0	2	0	0
5	0	4	5	2	0	2	0	0
5	0	4	5	1	0	2	0	1
7	0	2	5	0	0	2	0	1
5	0	4	5	1	0	2	0	1
7	0	2	5	0	0	2	0	0
5	0	4	5	1	0	2	0	1
5	0	4	5	1	0	2	0	1
5	0	4	5	2	0	2	0	0
7	0	2	5	1	0	2	0	0
7	0	2	5	0	0	2	0	1
5	0	4	5	1	0	2	0	1
7	0	2	5	0	0	2	0	0
5	0	4	5	1	0	2	0	1
5	0	4	5	1	0	2	0	1
7	0	2	5	1	0	2	0	0
5	0	4	5	1	0	2	0	1
6	0	3	5	2	0	2	0	0
5	0	4	5	2	0	2	0	1
5	0	4	5	1	0	2	0	1
6	0	3	5	2	0	2	0	0
5	0	4	5	1	0	2	0	1
7	0	2	5	0	0	2	0	0
5	0	4	5	1	0	2	0	1
7	0	2	5	0	0	2	0	1
5	0	4	5	1	0	2	0	1
5	0	4	5	2	0	2	0	0
6	0	3	5	2	0	2	0	0
5	0	4	5	1	0	2	0	1
7	0	2	5	1	0	2	0	0
5	0	4	5	1	0	2	0	1
7	0	2	5	1	0	2	0	0
5	0	4	5	1	0	2	0	1
6	0	3	5	2	0	2	0	0
5	0	4	5	1	0	2	0	1
7	0	2	5	1	0	2	0	0
5	0	4	5	1	0	2	0	1
6	0	3	5	2	0	2	0	0
5	0	4	5	1	0	2	0	1
7	0	2	5	1	0	2	0	0
5	0	4	5	1	0	2	0	1
7	0	2	5	1	0	2	0	0
6	0	3	5	2	0	2	0	0
5	0	4	5	2	0	2	0	0
5	0	4	5	1	0	2	0	1
7	0	2	5	0	0	2	0	1
5	0	4	5	1	0	2	0	1
7	0	2	5	0	0	2	0	0
5	0	4	5	1	0	2	0	1
5	0	4	5	1	0	2	0	1
5	0	4	5	2	0	2	0	0
7	0	2	5	1	0	2	0	0
7	0	2	5	0	0	2	0	1
5	0	4	5	1	0	2	0	1
7	0	2	5	0	0	2	0	0
5	0	4	5	1	0	2	0	1
5	0	4	5	1	0	2	0	1
7	0	2	5	1	0	2	0	0
5	0	4	5	1	0	2	0	1
6	0	3	5	2	0	2	0	0
5	0	4	5	2	0	2	0	1
5	0	4	5	1	0	2	0	1
6	0	3	5	2	0	2	0	0
5	0	4	5	1	0	2	0	1
7	0	2	5	0	0	2	0	0
5	0	4	5	1	0	2	0	1
7	0	2	5	0	0	2	0	1
5	0	4	5	1	0	2	0	1
5	0	4	5	2	0	2	0	0
6	0	3	5	2	0	2	0	0
5	0	4	5	1	0	2	0	1
7	0	2	5	1	0	2	0	0
5	0	4	5	1	0	2	0	1
7	0	2	5	1	0	2	0	0
5	0	4	5	1	0	2	0	1
6	0	3	5	2	0	2	0	0
5	0	4	5	1	0	2	0	1
7	0	2	5	1	0	2	0	0
5	0	4	5	1	0	2	0	1
6	0	3	5	2	0	2	0	0
5	0	4	5	1	0	2	0	1
7	0	2	5	1	0	2	0	0
5	0	4	5	1	0	2	0	1
7	0	2	5	1	0	2	0	0
6	0	3	5	2	0	2	0	0
5	0	4	5	2	0	2	0	0
5	0	4	5	1	0	2	0	1
7	0	2	5	0	0	2	0	1
5	0	4	5	1	0	2	0	1
7	0	2	5	0	0	2	0	0
5	0	4	5	1	0	2	0	1
5	0	4	5	1	0	2	0	1
6	0	3	5	2	0	2	0	0
5	0	4	5	2	0	2	0	1
5	0	4	5	1	0	2	0	1
6	0	3	5	2	0	2	0	0
5	0	4	5	1	0	2	0	1
7	0	2	5	1	0	2	0	0
5	0	4	5	1	0	2	0	1
7	0	2	5	1	0	2	0	0
5	0	4	5	1	0	2	0	1
6	0	3	5	2	0	2	0	0
5	0	4	5	1	0	2	0	1
7	0	2	5	1	0	2	0	0
5	0	4	5	1	0	2	0	1
7	0	2	5	1	0	2	0	0
7	0	1	5	0	0	1	0	0
15	0	4	5	0	0	2	0	0
7	0	1	5	0	0	1	0	0
7	0	2	5	1	0	2	0	0
7	0	2	5	1	0	2	0	0
7	0	1	5	0	0	1	0	0
15	0	4	5	0	0	2	0	0
7	0	1	5	0	0	1	0	0
7	0	2	5	1	0	2	0	0
7	0	2	5	1	0	2	0	0
7	0	1	5	0	0	1	0	0
15	0	4	5	0	0	2	0	0
7	0	1	5	0	0	1	0	0
7	0	2	5	1	0	2	0	0
7	0	2	5	1	0	2	0	0
5	0	4	5	3	0	2	0	0
5	0	3	5	0	0	1	0	0
7	0	1	5	0	0	1	0	0
7	0	2	5	0	0	1	0	0
5	0	4	5	0	0	2	0	1
5	0	3	5	0	0	1	0	0
5	0	4	5	3	0	2	0	0
7	0	1	5	0	0	1	0	0
5	0	4	5	2	0	2	0	1
5	0	4	5	2	0	2	0	1
5	0	4	5	1	0	2	0	1
5	0	4	5	1	0	2	0	1
5	0	4	5	2	0	2	0	1
5	0	4	5	1	0	2	0	1
5	0	4	5	3	0	2	0	0
5	0	3	5	0	0	1	0	1
5	0	3	5	1	0	1	0	1
5	0	3	5	0	0	1	0	1
7	0	1	5	0	0	1	0	0
5	0	3	5	1	0	1	0	1
5	0	3	5	1	0	1	0	1
5	0	4	5	0	0	2	0	1
5	0	4	5	3	0	2	0	0
5	0	4	5	0	0	2	0	1
8	0	1	5	0	0	2	0	0
5	0	4	5	1	0	2	0	1
7	0	2	5	1	0	2	0	0
5	0	4	5	2	0	2	0	1
5	0	4	5	0	0	2	0	1
5	0	4	5	3	0	2	0	0
5	0	4	5	3	0	2	0	0
5	0	4	5	0	0	2	0	1
5	0	4	5	2	0	2	0	1
5	0	4	5	2	0	2	0	1
5	0	3	5	0	0	1	0	1
7	0	1	5	0	0	1	0	0
5	0	3	5	1	0	1	0	1
5	0	3	5	0	0	1	0	1
5	0	4	5	2	0	2	0	1
5	0	4	5	2	0	2	0	1
5	0	4	5	1	0	2	0	1
5	0	4	5	1	0	2	0	1
5	0	4	5	2	0	2	0	1
5	0	4	5	2	0	2	0	1
5	0	4	5	0	0	2	0	1
7	0	2	5	0	0	2	0	1
5	0	4	5	2	0	2	0	1
5	0	3	5	0	0	1	0	1
7	0	1	5	0	0	1	0	0
5	0	4	5	0	0	2	0	1
5	0	4	5	3	0	2	0	0
5	0	4	5	2	0	2	0	1
5	0	4	5	1	0	2	0	1
7	0	2	5	1	0	2	0	0
5	0	4	5	0	0	2	0	1
8	0	1	5	0	0	2	0	0
5	0	4	5	3	0	2	0	0
5	0	3	5	0	0	1	1	1
5	0	3	5	1	0	1	1	1
5	0	3	5	1	0	1	1	1
5	0	3	5	0	0	1	1	1
6	0	3	5	1	0	1	0	0
5	0	4	5	2	0	2	0	0
5	0	4	5	0	0	2	0	1
6	0	2	5	0	0	1	0	0
5	0	3	5	1	0	1	0	0
5	0	3	5	0	0	1	1	1
5	0	3	5	1	0	1	1	1
5	0	3	5	1	0	1	1	1
5	0	3	5	1	0	1	1	1
5	0	3	5	1	0	1	1	1
5	0	3	5	1	0	1	1	1
7	0	2	5	0	0	2	0	1
5	0	4	5	1	0	2	0	1
5	0	4	5	2	0	2	0	0
7	0	2	5	1	0	2	0	0
5	0	4	5	1	0	2	0	1
7	0	2	5	1	0	2	0	0
5	0	4	5	1	0	2	0	1
7	0	2	5	1	0	2	0	0
5	0	3	5	1	0	1	1	1
5	0	3	5	1	0	1	1	1
6	0	3	5	2	0	1	0	0
5	0	3	5	0	0	1	0	0
7	0	1	5	0	0	1	0	0
5	0	4	5	1	0	2	0	1
5	0	4	5	2	0	2	0	1
5	0	4	5	0	0	2	0	1
5	0	4	5	2	0	2	0	1
5	0	4	5	2	0	2	0	1
5	0	4	5	1	0	2	0	1
5	0	3	5	0	0	1	0	0
6	0	3	5	2	0	1	0	0
7	0	1	5	0	0	1	0	0
5	0	4	5	2	0	2	0	1
6	0	2	5	1	0	1	0	0
5	0	3	5	0	0	1	0	0
6	0	3	5	1	0	1	0	0
6	0	2	5	0	0	1	0	0
5	0	3	5	0	0	1	0	0
5	0	3	5	0	0	1	1	1
5	0	3	5	1	0	1	1	1
5	0	3	5	1	0	1	1	1
5	0	3	5	1	0	1	1	1
5	0	3	5	1	0	1	1	1
5	0	3	5	1	0	1	1	1
5	0	3	5	0	0	1	1	1
5	0	3	5	1	0	1	1	1
5	0	3	5	1	0	1	1	1
5	0	3	5	0	0	1	1	1
6	0	3	5	2	0	1	0	0
5	0	3	5	1	0	1	1	1
5	0	3	5	1	0	1	1	1
5	0	3	5	0	0	1	0	0
6	0	2	5	1	0	1	0	0
6	0	3	5	1	0	1	0	0
6	0	2	5	0	0	1	0	0
5	0	3	5	0	0	1	0	0
5	0	3	5	0	0	1	1	1
5	0	3	5	1	0	1	1	1
5	0	3	5	1	0	1	1	1
5	0	3	5	1	0	1	1	1
5	0	3	5	1	0	1	1	1
5	0	3	5	1	0	1	1	1
5	0	3	5	0	0	1	1	1
5	0	3	5	1	0	1	1	1
5	0	3	5	1	0	1	1	1
5	0	3	5	0	0	1	1	1
6	0	3	5	2	0	1	0	0
5	0	3	5	1	0	1	1	1
5	0	3	5	1	0	1	1	1
6	0	2	5	1	0	1	0	0
5	0	3	5	0	0	1	0	0
6	0	3	5	1	0	1	0	0
6	0	2	5	0	0	1	0	0
5	0	3	5	1	0	1	0	0
5	0	4	5	1	0	2	0	0
7	0	2	5	1	0	2	0	0
5	0	4	5	1	0	2	0	0
7	0	2	5	1	0	2	0	0
5	0	4	5	1	0	2	0	0
7	0	2	5	1	0	2	0	0
5	0	4	5	1	0	2	0	0
7	0	2	5	1	0	2	0	0
5	0	3	5	0	0	1	0	0
7	0	1	5	0	0	1	0	0
7	0	2	5	1	0	1	0	0
5	0	3	5	0	0	1	0	0
6	0	2	5	1	0	1	0	0
6	0	3	5	1	0	1	0	0
6	0	2	5	0	0	1	0	0
5	0	3	5	1	0	1	0	0
5	0	4	5	1	0	2	0	0
7	0	2	5	1	0	2	0	0
5	0	4	5	1	0	2	0	0
7	0	2	5	1	0	2	0	0
5	0	4	5	1	0	2	0	0
7	0	2	5	1	0	2	0	0
5	0	4	5	1	0	2	0	0
7	0	2	5	1	0	2	0	0
5	0	3	5	0	0	1	0	0
7	0	1	5	0	0	1	0	0
7	0	2	5	1	0	1	0	0
6	0	3	5	2	0	1	0	0
5	0	3	5	0	0	1	0	0
7	0	1	5	0	0	1	0	0
5	0	4	5	1	0	2	0	0
6	0	3	5	2	0	2	0	0
5	0	3	5	0	0	1	1	1
5	0	3	5	1	0	1	1	1
5	0	3	5	1	0	1	1	1
5	0	3	5	1	0	1	1	1
5	0	3	5	1	0	1	1	1
5	0	3	5	1	0	1	1	1
6	0	3	5	2	0	1	0	0
5	0	3	5	0	0	1	1	1
5	0	3	5	1	0	1	1	1
5	0	3	5	0	0	1	1	1
15	0	4	5	0	0	2	0	0
7	0	1	5	0	0	1	0	0
7	0	1	5	0	0	1	0	0
7	0	2	5	1	0	2	0	0
5	0	3	5	0	0	1	1	1
7	0	2	5	1	0	1	0	0
5	0	3	5	0	0	1	1	1
5	0	3	5	0	0	1	1	1
5	0	3	5	0	0	1	0	1
7	0	1	5	0	0	1	0	0
5	0	3	5	0	0	1	1	1
5	0	3	5	0	0	1	1	1
7	0	2	5	1	0	1	0	0
5	0	3	5	0	0	1	1	1
15	0	4	5	0	0	2	0	0
7	0	1	5	0	0	1	0	0
7	0	1	5	0	0	1	0	0
7	0	2	5	1	0	2	0	0
5	0	3	5	1	0	1	1	1
5	0	3	5	0	0	1	1	1
6	0	3	5	2	0	1	0	0
5	0	3	5	0	0	1	1	1
5	0	3	5	0	0	1	0	1
7	0	1	5	0	0	1	0	0
7	0	1	5	0	0	1	0	0
6	0	3	6	0	0	1	0	0
7	0	1	4	0	0	1	0	0
5	0	3	5	0	0	1	1	1
5	0	3	5	1	0	1	1	1
5	0	3	5	0	0	1	1	1
16	0	1	5	0	0	2	0	0
5	0	3	5	0	0	1	1	1
7	0	2	5	1	0	1	0	0
5	0	3	5	0	0	1	1	1
6	0	2	5	0	0	1	0	0
6	0	2	5	0	0	1	0	0
5	0	3	5	0	0	1	1	1
5	0	3	5	1	0	1	1	1
5	0	3	5	0	0	1	1	1
15	0	4	5	0	0	2	0	0
7	0	1	5	0	0	1	0	0
7	0	1	5	0	0	1	0	0
7	0	2	5	1	0	2	0	0
5	0	3	5	0	0	1	1	1
5	0	3	5	1	0	1	1	1
5	0	3	5	1	0	1	1	1
5	0	3	5	1	0	1	1	1
5	0	3	5	0	0	1	1	1
6	0	3	5	1	0	1	1	1
6	0	2	5	0	0	1	1	1
6	0	2	5	0	0	1	1	1
5	0	3	5	0	0	1	1	1
5	0	3	5	0	0	1	1	1
5	0	3	5	1	0	1	1	1
5	0	4	5	3	0	2	0	0
5	0	3	5	0	0	1	0	1
6	0	2	5	0	0	1	0	1
6	0	3	5	0	0	1	0	1
5	0	3	5	0	0	1	1	1
5	0	3	5	1	0	1	1	1
5	0	3	5	1	0	1	1	1
5	0	3	5	0	0	1	1	1
16	0	1	5	0	0	2	0	0
5	0	3	5	1	0	1	1	1
5	0	3	5	0	0	1	1	1
15	0	4	5	0	0	2	0	0
7	0	1	5	0	0	1	0	0
7	0	1	5	0	0	1	0	0
7	0	2	5	1	0	2	0	0
5	0	3	5	0	0	1	0	1
7	0	1	5	0	0	1	0	0
5	0	4	5	1	0	2	0	1
6	0	2	5	0	0	1	0	0
6	0	2	5	0	0	1	0	0
5	0	3	5	0	0	1	1	1
5	0	3	5	1	0	1	1	1
5	0	3	5	1	0	1	1	1
5	0	3	5	0	0	1	1	1
7	0	2	5	0	0	1	0	0
15	0	4	5	0	0	2	0	0
7	0	1	5	0	0	1	0	0
7	0	1	5	0	0	1	0	0
5	0	3	5	0	0	1	1	1
5	0	3	5	1	0	1	1	1
5	0	3	5	1	0	1	1	1
5	0	3	5	0	0	1	1	1
5	0	4	5	3	0	2	0	0
5	0	3	5	1	0	1	1	1
5	0	3	5	1	0	1	1	1
5	0	3	5	1	0	1	1	1
5	0	3	5	1	0	1	1	1
7	0	1	5	0	0	1	0	0
15	0	4	5	0	0	2	0	0
7	0	1	5	0	0	1	0	0
7	0	2	5	1	0	2	0	0
5	0	3	5	0	0	1	1	1
5	0	3	5	1	0	1	1	1
5	0	3	5	0	0	1	1	1
7	0	2	5	1	0	1	0	0
5	0	3	5	0	0	1	1	1
5	0	3	5	0	0	1	1	1
6	0	2	5	0	0	1	0	0
6	0	2	5	0	0	1	0	0
5	0	3	5	0	0	1	1	1
5	0	3	5	1	0	1	1	1
5	0	3	5	1	0	1	1	1
5	0	3	5	0	0	1	1	1
6	0	3	5	1	0	1	0	0
5	0	3	5	0	0	1	1	1
5	0	3	5	1	0	1	1	1
5	0	3	5	1	0	1	1	1
5	0	3	5	1	0	1	1	1
5	0	3	5	1	0	1	1	1
5	0	3	5	1	0	1	1	1
5	0	3	5	0	0	1	1	1
5	0	3	5	0	0	1	1	1
15	0	4	5	0	0	2	0	0
7	0	1	5	0	0	1	0	0
7	0	1	5	0	0	1	0	0
7	0	2	5	1	0	2	0	0
5	0	3	5	1	0	1	1	1
5	0	3	5	1	0	1	1	1
5	0	3	5	1	0	1	1	1
5	0	3	5	0	0	1	1	1
5	0	3	5	1	0	1	1	1
5	0	3	5	0	0	1	1	1
15	0	4	5	0	0	2	0	0
7	0	1	5	0	0	1	0	0
7	0	1	5	0	0	1	0	0
7	0	2	5	1	0	2	0	0
5	0	3	5	1	0	1	1	1
5	0	3	5	0	0	1	1	1
5	0	3	5	1	0	1	1	1
7	0	1	5	0	0	1	0	0
5	0	3	5	0	0	1	0	0
7	0	2	5	1	0	1	0	0
5	0	3	5	0	0	1	1	1
5	0	3	5	0	0	1	1	1
7	0	2	5	1	0	1	0	0
5	0	3	5	1	0	1	1	1
5	0	3	5	1	0	1	1	1
5	0	3	5	0	0	1	1	1
6	0	2	5	0	0	1	0	0
6	0	2	5	0	0	1	0	0
5	0	3	5	0	0	1	1	1
5	0	3	5	1	0	1	1	1
5	0	3	5	1	0	1	1	1
5	0	3	5	0	0	1	1	1
6	0	2	5	0	0	1	0	0
6	0	2	5	0	0	1	0	0
5	0	3	5	0	0	1	1	1
5	0	3	5	1	0	1	1	1
5	0	3	5	1	0	1	1	1
5	0	3	5	0	0	1	1	1
5	0	3	5	0	0	1	1	1
15	0	4	5	0	0	2	0	0
7	0	1	5	0	0	1	0	0
7	0	1	5	0	0	1	0	0
7	0	2	5	1	0	2	0	0
5	0	3	5	1	0	1	1	1
5	0	3	5	1	0	1	1	1
5	0	3	5	1	0	1	1	1
5	0	3	5	0	0	1	1	1
5	0	3	5	0	0	1	1	1
7	0	2	5	1	0	1	0	0
5	0	3	5	0	0	1	1	1
5	0	3	5	1	0	1	1	1
5	0	3	5	1	0	1	1	1
5	0	3	5	1	0	1	1	1
5	0	3	5	1	0	1	1	1
5	0	3	5	0	0	1	1	1
5	0	3	5	0	0	1	1	1
7	0	2	5	1	0	1	0	0
5	0	4	5	3	0	2	0	0
6	0	3	5	0	0	1	0	0
5	0	4	5	3	0	2	0	0
5	0	3	5	0	0	1	1	1
5	0	3	5	1	0	1	1	1
5	0	3	5	1	0	1	1	1
5	0	3	5	0	0	1	1	1
5	0	3	5	0	0	1	0	0
5	0	3	5	0	0	1	0	1
5	0	3	5	1	0	1	0	1
5	0	3	5	1	0	1	0	1
5	0	3	5	0	0	1	0	1
6	0	3	6	0	0	1	0	0
5	0	4	5	3	0	2	0	0
5	0	4	5	3	0	2	0	0
5	0	3	5	1	0	1	0	1
5	0	3	5	1	0	1	0	1
5	0	3	5	0	0	1	1	1
5	0	3	5	1	0	1	1	1
5	0	3	5	0	0	1	1	1
15	0	4	5	0	0	2	0	0
7	0	1	5	0	0	1	0	0
7	0	1	5	0	0	1	0	0
7	0	2	5	1	0	2	0	0
5	0	3	5	1	0	1	1	1
5	0	3	5	0	0	1	1	1
5	0	3	5	1	0	1	1	1
5	0	3	5	0	0	1	1	1
15	0	4	5	0	0	2	0	0
7	0	1	5	0	0	1	0	0
7	0	1	5	0	0	1	0	0
7	0	2	5	1	0	2	0	0
5	0	3	5	1	0	1	1	1
5	0	3	5	1	0	1	1	1
5	0	3	5	0	0	1	1	1
5	0	3	5	1	0	1	1	1
5	0	3	5	1	0	1	1	1
7	0	1	5	0	0	1	0	0
6	0	3	6	0	0	1	0	0
7	0	1	4	0	0	1	0	0
5	0	3	5	0	0	1	1	1
5	0	3	5	1	0	1	1	1
5	0	3	5	1	0	1	1	1
5	0	3	5	0	0	1	1	1
6	0	2	5	0	0	1	0	0
6	0	2	5	0	0	1	0	0
5	0	3	5	0	0	1	1	1
5	0	3	5	0	0	1	1	1
7	0	2	5	1	0	1	0	0
5	0	3	5	0	0	1	1	1
6	0	2	5	0	0	1	0	0
6	0	2	5	0	0	1	0	0
5	0	3	5	0	0	1	1	1
5	0	3	5	1	0	1	1	1
5	0	3	5	0	0	1	1	1
6	0	3	6	0	0	1	0	0
7	0	1	5	0	0	1	0	0
7	0	1	4	0	0	1	0	0
5	0	3	5	1	0	1	1	1
5	0	3	5	0	0	1	1	1
6	0	3	6	0	0	1	0	0
7	0	1	5	0	0	1	0	0
7	0	1	4	0	0	1	0	0
5	0	3	5	0	0	1	1	1
7	0	2	5	1	0	1	0	0
5	0	3	5	1	0	1	1	1
5	0	3	5	0	0	1	1	1
6	0	2	5	0	0	1	0	0
6	0	2	5	0	0	1	0	0
5	0	3	5	0	0	1	1	1
5	0	3	5	1	0	1	1	1
5	0	3	5	0	0	1	1	1
15	0	4	5	0	0	2	0	0
7	0	1	5	0	0	1	0	0
7	0	1	5	0	0	1	0	0
7	0	2	5	1	0	2	0	0
5	0	3	5	1	0	1	1	1
5	0	3	5	0	0	1	1	1
5	0	3	5	1	0	1	1	1
5	0	3	5	0	0	1	1	1
15	0	4	5	0	0	2	0	0
7	0	1	5	0	0	1	0	0
7	0	1	5	0	0	1	0	0
7	0	2	5	1	0	2	0	0
5	0	3	5	1	0	1	1	1
5	0	3	5	0	0	1	1	1
7	0	2	5	1	0	1	0	0
5	0	3	5	0	0	1	1	1
5	0	3	5	0	0	1	1	1
7	0	2	5	1	0	1	0	0
5	0	3	5	1	0	1	1	1
5	0	3	5	1	0	1	1	1
5	0	4	5	3	0	2	0	0
5	0	3	5	0	0	1	1	1
5	0	3	5	1	0	1	1	1
5	0	3	5	0	0	1	1	1
5	0	3	5	0	0	1	1	1
5	0	3	5	1	0	1	1	1
5	0	3	5	1	0	1	1	1
5	0	3	5	0	0	1	1	1
6	0	2	5	0	0	1	0	0
6	0	2	5	0	0	1	0	0
5	0	3	5	0	0	1	1	1
5	0	3	5	0	0	1	1	1
6	0	3	5	2	0	1	0	0
5	0	3	5	0	0	1	1	1
5	0	4	5	3	0	2	0	0
5	0	3	5	1	0	1	1	1
5	0	3	5	0	0	1	1	1
15	0	4	5	0	0	2	0	0
7	0	1	5	0	0	1	0	0
7	0	1	5	0	0	1	0	0
7	0	2	5	1	0	2	0	0
5	0	3	5	0	0	1	1	1
6	0	3	5	2	0	1	0	0
5	0	3	5	0	0	1	1	1
5	0	4	5	3	0	2	0	0
5	0	3	5	1	0	1	1	1
5	0	3	5	1	0	1	1	1
5	0	3	5	1	0	1	1	1
5	0	3	5	0	0	1	1	1
6	0	2	5	0	0	1	0	0
6	0	2	5	0	0	1	0	0
5	0	3	5	0	0	1	1	1
5	0	3	5	1	0	1	1	1
5	0	3	5	1	0	1	1	1
5	0	3	5	0	0	1	1	1
7	0	2	5	1	0	1	0	0
5	0	3	5	0	0	1	1	1
5	0	3	5	0	0	1	0	0
7	0	1	5	0	0	1	0	0
7	0	2	5	1	0	1	0	0
5	0	3	5	1	0	1	1	1
5	0	4	5	3	0	2	0	0
5	0	4	5	2	0	2	0	0
7	0	2	5	0	0	1	0	0
5	0	3	5	0	0	1	1	1
5	0	3	5	1	0	1	1	1
5	0	3	5	1	0	1	1	1
5	0	3	5	0	0	1	1	1
6	0	2	5	0	0	1	0	0
6	0	2	5	0	0	1	0	0
5	0	3	5	0	0	1	1	1
5	0	3	5	1	0	1	1	1
5	0	3	5	1	0	1	1	1
5	0	3	5	0	0	1	1	1
5	0	3	5	1	0	1	0	0
5	0	3	5	1	0	1	0	0
5	0	3	5	0	0	1	1	1
5	0	3	5	1	0	1	1	1
5	0	3	5	1	0	1	1	1
5	0	3	5	0	0	1	1	1
6	0	2	5	0	0	1	0	0
6	0	2	5	0	0	1	0	0
5	0	3	5	0	0	1	1	1
5	0	3	5	1	0	1	1	1
5	0	3	5	1	0	1	1	1
5	0	3	5	0	0	1	1	1
7	0	2	5	0	0	1	0	0
5	0	4	5	2	0	2	0	0
5	0	4	5	3	0	2	0	0
5	0	3	5	1	0	1	1	1
5	0	3	5	1	0	1	1	1
5	0	3	5	1	0	1	1	1
5	0	3	5	0	0	1	1	1
15	0	4	5	0	0	2	0	0
7	0	1	5	0	0	1	0	0
7	0	1	5	0	0	1	0	0
7	0	2	5	1	0	2	0	0
5	0	3	5	0	0	1	1	1
15	0	4	5	0	0	2	0	0
7	0	1	5	0	0	1	0	0
7	0	1	5	0	0	1	0	0
7	0	2	5	1	0	2	0	0
5	0	3	5	1	0	1	1	1
5	0	3	5	1	0	1	1	1
5	0	3	5	1	0	1	1	1
7	0	1	5	0	0	1	0	0
15	0	4	5	0	0	2	0	0
7	0	1	5	0	0	1	0	0
7	0	2	5	1	0	2	0	0
5	0	3	5	0	0	1	1	1
5	0	3	5	1	0	1	1	1
5	0	3	5	1	0	1	1	1
5	0	3	5	1	0	1	1	1
5	0	3	5	0	0	1	1	1
6	0	2	5	0	0	1	0	0
6	0	2	5	0	0	1	0	0
5	0	3	5	0	0	1	1	1
5	0	3	5	1	0	1	1	1
5	0	3	5	1	0	1	1	1
5	0	3	5	0	0	1	1	1
6	0	2	5	0	0	1	0	0
6	0	2	5	0	0	1	0	0
5	0	3	5	0	0	1	1	1
5	0	3	5	1	0	1	1	1
5	0	3	5	1	0	1	1	1
5	0	3	5	0	0	1	1	1
6	0	3	5	1	0	1	0	0
5	0	3	5	0	0	1	1	1
5	0	3	5	1	0	1	1	1
5	0	3	5	1	0	1	1	1
5	0	3	5	1	0	1	1	1
5	0	3	5	1	0	1	1	1
5	0	3	5	1	0	1	1	1
5	0	3	5	0	0	1	1	1
5	0	3	5	0	0	1	1	1
15	0	4	5	0	0	2	0	0
7	0	1	5	0	0	1	0	0
7	0	1	5	0	0	1	0	0
7	0	2	5	1	0	2	0	0
5	0	3	5	1	0	1	1	1
5	0	3	5	1	0	1	1	1
5	0	3	5	1	0	1	1	1
5	0	3	5	0	0	1	1	1
5	0	3	5	0	0	1	1	1
5	0	3	5	1	0	1	1	1
5	0	3	5	1	0	1	1	1
5	0	3	5	1	0	1	1	1
5	0	3	5	1	0	1	1	1
5	0	3	5	0	0	1	1	1
5	0	3	5	1	0	1	1	1
6	0	3	5	2	0	1	0	0
5	0	3	5	0	0	1	1	1
5	0	3	5	1	0	1	1	1
5	0	3	5	1	0	1	1	1
5	0	3	5	1	0	1	1	1
5	0	3	5	0	0	1	1	1
6	0	2	5	0	0	1	0	0
6	0	2	5	0	0	1	0	0
5	0	3	5	0	0	1	1	1
5	0	3	5	0	0	1	1	1
15	0	4	5	0	0	2	0	0
7	0	1	5	0	0	1	0	0
7	0	1	5	0	0	1	0	0
7	0	2	5	1	0	2	0	0
5	0	3	5	1	0	1	1	1
5	0	3	5	0	0	1	1	1
5	0	3	5	1	0	1	1	1
5	0	3	5	0	0	1	1	1
6	0	3	5	1	0	1	0	0
5	0	3	5	0	0	1	0	0
7	0	1	5	0	0	1	0	0
6	0	3	5	1	0	1	0	0
5	0	3	5	0	0	1	1	1
5	0	3	5	1	0	1	1	1
5	0	3	5	1	0	1	1	1
5	0	3	5	0	0	1	1	1
5	0	3	5	0	0	1	1	1
7	0	2	5	1	0	1	0	0
5	0	3	5	0	0	1	1	1
6	0	2	5	0	0	1	0	0
6	0	2	5	0	0	1	0	0
5	0	3	5	0	0	1	1	1
5	0	3	5	1	0	1	1	1
5	0	3	5	1	0	1	1	1
5	0	3	5	1	0	1	1	1
5	0	3	5	0	0	1	1	1
6	0	3	5	2	0	1	0	0
5	0	3	5	1	0	1	1	1
5	0	3	5	0	0	1	1	1
15	0	4	5	0	0	2	0	0
7	0	1	5	0	0	1	0	0
7	0	1	5	0	0	1	0	0
7	0	2	5	1	0	2	0	0
5	0	3	5	1	0	1	1	1
5	0	3	5	0	0	1	1	1
5	0	3	5	1	0	1	1	1
5	0	3	5	1	0	1	1	1
5	0	3	5	1	0	1	1	1
5	0	3	5	0	0	1	1	1
5	0	3	5	0	0	1	1	1
7	0	2	5	1	0	1	0	0
5	0	3	5	1	0	1	1	1
7	0	1	5	0	0	1	0	0
15	0	4	5	0	0	2	0	0
7	0	1	5	0	0	1	0	0
7	0	2	5	1	0	2	0	0
5	0	3	5	0	0	1	1	1
5	0	3	5	1	0	1	1	1
5	0	3	5	0	0	1	1	1
6	0	2	5	0	0	1	1	1
5	0	3	5	0	0	1	1	1
5	0	3	5	0	0	1	1	1
5	0	3	5	1	0	1	1	1
5	0	3	5	1	0	1	1	1
5	0	3	5	1	0	1	1	1
5	0	3	5	0	0	1	1	1
15	0	4	5	0	0	2	0	0
7	0	1	5	0	0	1	0	0
7	0	1	5	0	0	1	0	0
7	0	2	5	1	0	2	0	0
5	0	3	5	0	0	1	1	1
5	0	3	5	0	0	1	1	1
6	0	3	5	1	0	1	0	0
5	0	3	5	0	0	1	1	1
5	0	3	5	1	0	1	1	1
5	0	3	5	1	0	1	1	1
5	0	3	5	1	0	1	1	1
5	0	3	5	1	0	1	1	1
5	0	3	5	1	0	1	1	1
5	0	3	5	1	0	1	1	1
5	0	3	5	0	0	1	1	1
6	0	3	6	0	0	1	1	1
5	0	3	5	0	0	1	1	1
5	0	3	5	1	0	1	1	1
5	0	3	5	1	0	1	1	1
5	0	3	5	1	0	1	1	1
5	0	3	5	1	0	1	1	1
5	0	3	5	1	0	1	1	1
5	0	3	5	0	0	1	1	1
5	0	3	5	1	0	1	1	1
5	0	3	5	0	0	1	1	1
6	0	3	5	1	0	1	0	0
5	0	3	5	0	0	1	1	1
5	0	3	5	1	0	1	1	1
5	0	3	5	1	0	1	1	1
5	0	3	5	1	0	1	1	1
5	0	3	5	1	0	1	1	1
5	0	3	5	1	0	1	1	1
6	0	3	5	2	0	1	0	0
5	0	3	5	0	0	1	1	1
5	0	3	5	0	0	1	1	1
6	0	2	5	0	0	1	0	0
6	0	2	5	0	0	1	0	0
5	0	3	5	0	0	1	1	1
5	0	3	5	1	0	1	1	1
5	0	3	5	1	0	1	1	1
5	0	3	5	0	0	1	1	1
6	0	3	6	0	0	1	0	0
7	0	1	5	0	0	1	0	0
7	0	1	4	0	0	1	0	0
5	0	3	5	1	0	1	1	1
5	0	3	5	1	0	1	1	1
5	0	3	5	0	0	1	1	1
15	0	4	5	0	0	2	0	0
7	0	1	5	0	0	1	0	0
7	0	1	5	0	0	1	0	0
7	0	2	5	1	0	2	0	0
5	0	3	5	1	0	1	1	1
5	0	3	5	0	0	1	1	1
5	0	3	5	1	0	1	1	1
5	0	3	5	0	0	1	1	1
15	0	4	5	0	0	2	0	0
7	0	1	5	0	0	1	0	0
7	0	1	5	0	0	1	0	0
7	0	2	5	1	0	2	0	0
5	0	3	5	0	0	1	1	1
6	0	2	5	0	0	1	0	0
6	0	2	5	0	0	1	0	0
5	0	3	5	0	0	1	1	1
5	0	3	5	1	0	1	1	1
5	0	3	5	1	0	1	1	1
5	0	3	5	0	0	1	1	1
5	0	3	5	0	0	1	1	1
5	0	3	5	1	0	1	1	1
5	0	3	5	1	0	1	1	1
5	0	3	5	0	0	1	1	1
6	0	2	5	0	0	1	0	0
6	0	2	5	0	0	1	0	0
5	0	3	5	0	0	1	1	1
5	0	3	5	1	0	1	1	1
5	0	3	5	1	0	1	1	1
5	0	3	5	0	0	1	1	1
7	0	2	5	1	0	1	0	0
5	0	3	5	1	0	1	1	1
5	0	3	5	1	0	1	1	1
5	0	3	5	1	0	1	1	1
5	0	3	5	1	0	1	1	1
5	0	3	5	1	0	1	1	1
5	0	3	5	1	0	1	1	1
5	0	3	5	0	0	1	1	1
7	0	2	5	1	0	1	0	0
5	0	3	5	0	0	1	1	1
5	0	4	5	3	0	2	0	0
7	0	2	5	0	0	1	0	0
5	0	3	5	0	0	1	1	1
5	0	3	5	1	0	1	1	1
5	0	3	5	0	0	1	1	1
6	0	2	5	0	0	1	0	0
6	0	2	5	0	0	1	0	0
5	0	3	5	0	0	1	1	1
5	0	3	5	1	0	1	1	1
5	0	3	5	0	0	1	1	1
15	0	4	5	0	0	2	0	0
7	0	1	5	0	0	1	0	0
7	0	1	5	0	0	1	0	0
7	0	2	5	1	0	2	0	0
5	0	3	5	1	0	1	1	1
5	0	3	5	0	0	1	1	1
5	0	3	5	1	0	1	1	1
5	0	3	5	0	0	1	1	1
15	0	4	5	0	0	2	0	0
7	0	1	5	0	0	1	0	0
7	0	1	5	0	0	1	0	0
7	0	2	5	1	0	2	0	0
5	0	3	5	1	0	1	1	1
5	0	3	5	0	0	1	1	1
7	0	2	5	1	0	1	0	0
5	0	3	5	0	0	1	1	1
5	0	3	5	0	0	1	1	1
5	0	4	5	3	0	2	0	0
5	0	3	5	1	0	1	1	1
5	0	3	5	0	0	1	1	1
6	0	2	5	0	0	1	0	0
6	0	2	5	0	0	1	0	0
5	0	3	5	0	0	1	1	1
5	0	3	5	0	0	1	1	1
15	0	4	5	0	0	2	0	0
7	0	1	5	0	0	1	0	0
7	0	1	5	0	0	1	0	0
7	0	2	5	1	0	2	0	0
5	0	3	5	1	0	1	1	1
5	0	3	5	0	0	1	1	1
5	0	3	5	1	0	1	1	1
5	0	3	5	0	0	1	1	1
6	0	3	5	1	0	1	0	0
5	0	3	5	0	0	1	1	1
5	0	3	5	1	0	1	1	1
5	0	3	5	1	0	1	1	1
5	0	3	5	1	0	1	1	1
5	0	3	5	1	0	1	1	1
5	0	3	5	1	0	1	1	1
5	0	3	5	1	0	1	1	1
5	0	3	5	1	0	1	1	1
5	0	3	5	0	0	1	1	1
5	0	3	5	0	0	1	1	1
7	0	2	5	1	0	1	0	0
6	0	3	5	2	0	1	0	0
5	0	3	5	0	0	1	1	1
5	0	3	5	1	0	1	1	1
5	0	3	5	1	0	1	1	1
5	0	3	5	0	0	1	1	1
6	0	2	5	0	0	1	0	0
6	0	2	5	0	0	1	0	0
5	0	3	5	0	0	1	1	1
5	0	3	5	1	0	1	1	1
5	0	3	5	1	0	1	1	1
5	0	3	5	0	0	1	1	1
6	0	2	5	0	0	1	0	0
6	0	2	5	0	0	1	0	0
5	0	3	5	0	0	1	1	1
5	0	3	5	0	0	1	1	1
15	0	4	5	0	0	2	0	0
7	0	1	5	0	0	1	0	0
7	0	1	5	0	0	1	0	0
7	0	2	5	1	0	2	0	0
5	0	3	5	1	0	1	1	1
5	0	3	5	0	0	1	1	1
5	0	3	5	1	0	1	1	1
5	0	3	5	0	0	1	1	1
15	0	4	5	0	0	2	0	0
7	0	1	5	0	0	1	0	0
7	0	1	5	0	0	1	0	0
7	0	2	5	1	0	2	0	0
5	0	3	5	0	0	1	1	1
6	0	2	5	0	0	1	0	0
6	0	2	5	0	0	1	0	0
5	0	3	5	0	0	1	1	1
5	0	3	5	1	0	1	1	1
5	0	3	5	1	0	1	1	1
5	0	3	5	0	0	1	1	1
6	0	2	5	0	0	1	0	0
6	0	2	5	0	0	1	0	0
5	0	3	5	0	0	1	1	1
5	0	3	5	1	0	1	1	1
5	0	3	5	1	0	1	1	1
5	0	3	5	0	0	1	1	1
6	0	3	5	2	0	1	0	0
5	0	3	5	1	0	1	1	1
5	0	3	5	0	0	1	1	1
6	0	3	5	2	0	1	0	0
5	0	3	5	1	0	1	1	1
5	0	3	5	1	0	1	1	1
5	0	3	5	0	0	1	1	1
7	0	2	5	1	0	1	0	0
5	0	3	5	0	0	1	1	1
5	0	3	5	0	0	1	1	1
6	0	3	5	2	0	1	0	0
5	0	3	5	1	0	1	1	1
5	0	3	5	1	0	1	1	1
5	0	3	5	0	0	1	1	1
6	0	3	5	2	0	1	0	0
5	0	3	5	1	0	1	1	1
5	0	4	5	3	0	2	0	0
5	0	4	5	2	0	2	0	0
7	0	2	5	0	0	1	0	0
5	0	3	5	0	0	1	1	1
5	0	3	5	1	0	1	1	1
5	0	3	5	0	0	1	1	1
6	0	2	5	0	0	1	0	0
6	0	2	5	0	0	1	0	0
5	0	3	5	0	0	1	1	1
5	0	3	5	1	0	1	1	1
5	0	3	5	0	0	1	1	1
16	0	1	5	0	0	2	0	0
5	0	3	5	0	0	1	1	1
15	0	4	5	0	0	2	0	0
7	0	1	5	0	0	1	0	0
7	0	1	5	0	0	1	0	0
7	0	2	5	1	0	2	0	0
5	0	3	5	1	0	1	1	1
5	0	3	5	0	0	1	1	1
16	0	1	5	0	0	2	0	0
5	0	3	5	0	0	1	1	1
5	0	3	5	1	0	1	1	1
5	0	3	5	0	0	1	1	1
15	0	4	5	0	0	2	0	0
7	0	1	5	0	0	1	0	0
7	0	1	5	0	0	1	0	0
7	0	2	5	1	0	2	0	0
5	0	3	5	1	0	1	1	1
5	0	3	5	1	0	1	1	1
5	0	3	5	0	0	1	1	1
5	0	3	5	0	0	1	1	1
6	0	2	5	0	0	1	0	0
6	0	2	5	0	0	1	0	0
5	0	3	5	0	0	1	1	1
5	0	3	5	0	0	1	1	1
15	0	4	5	0	0	2	0	0
7	0	1	5	0	0	1	0	0
7	0	1	5	0	0	1	0	0
7	0	2	5	1	0	2	0	0
5	0	3	5	1	0	1	1	1
5	0	3	5	0	0	1	1	1
5	0	3	5	1	0	1	1	1
5	0	3	5	0	0	1	1	1
6	0	3	5	1	0	1	0	0
5	0	3	5	0	0	1	0	0
7	0	1	5	0	0	1	0	0
5	0	3	5	0	0	1	1	1
5	0	3	5	1	0	1	1	1
5	0	3	5	1	0	1	1	1
5	0	3	5	0	0	1	1	1
6	0	3	5	2	0	1	0	0
5	0	3	5	1	0	1	1	1
5	0	3	5	1	0	1	1	1
5	0	3	5	1	0	1	1	1
5	0	3	5	1	0	1	1	1
5	0	3	5	0	0	1	1	1
5	0	3	5	0	0	1	1	1
7	0	2	5	1	0	1	0	0
5	0	4	5	3	0	2	0	0
5	0	3	5	0	0	1	1	1
5	0	3	5	1	0	1	1	1
5	0	3	5	0	0	1	1	1
6	0	3	5	1	0	1	0	0
5	0	3	5	0	0	1	0	0
7	0	1	5	0	0	1	0	0
6	0	3	5	1	0	1	0	0
5	0	3	5	0	0	1	1	1
5	0	3	5	1	0	1	1	1
5	0	3	5	1	0	1	1	1
5	0	3	5	0	0	1	1	1
6	0	2	5	0	0	1	0	0
6	0	2	5	0	0	1	0	0
5	0	3	5	0	0	1	1	1
5	0	3	5	1	0	1	1	1
5	0	3	5	0	0	1	1	1
15	0	4	5	0	0	2	0	0
7	0	1	5	0	0	1	0	0
7	0	1	5	0	0	1	0	0
7	0	2	5	1	0	2	0	0
5	0	3	5	0	0	1	1	1
5	0	3	5	1	0	1	1	1
5	0	3	5	1	0	1	1	1
5	0	3	5	1	0	1	1	1
5	0	3	5	0	0	1	1	1
15	0	4	5	0	0	2	0	0
7	0	1	5	0	0	1	0	0
7	0	1	5	0	0	1	0	0
7	0	2	5	1	0	2	0	0
5	0	3	5	0	0	1	1	1
5	0	3	5	1	0	1	1	1
5	0	3	5	0	0	1	1	1
5	0	4	5	3	0	2	0	0
5	0	3	5	1	0	1	1	1
5	0	3	5	1	0	1	1	1
5	0	3	5	1	0	1	1	1
5	0	3	5	0	0	1	1	1
6	0	2	5	0	0	1	0	0
6	0	2	5	0	0	1	0	0
5	0	3	5	0	0	1	1	1
5	0	3	5	1	0	1	1	1
5	0	3	5	0	0	1	1	1
15	0	4	5	0	0	2	0	0
7	0	1	5	0	0	1	0	0
7	0	1	5	0	0	1	0	0
7	0	2	5	1	0	2	0	0
5	0	3	5	0	0	1	1	1
5	0	3	5	1	0	1	1	1
5	0	3	5	1	0	1	1	1
5	0	3	5	1	0	1	1	1
5	0	3	5	0	0	1	1	1
15	0	4	5	0	0	2	0	0
7	0	1	5	0	0	1	0	0
7	0	1	5	0	0	1	0	0
7	0	2	5	1	0	2	0	0
5	0	3	5	0	0	1	1	1
5	0	3	5	1	0	1	1	1
5	0	4	5	3	0	2	0	0
7	0	2	5	0	0	1	0	0
5	0	3	5	0	0	1	1	1
5	0	3	5	1	0	1	1	1
5	0	3	5	1	0	1	1	1
5	0	3	5	1	0	1	1	1
5	0	3	5	1	0	1	1	1
5	0	3	5	0	0	1	1	1
6	0	2	5	0	0	1	0	0
6	0	2	5	0	0	1	0	0
5	0	3	5	0	0	1	1	1
5	0	3	5	0	0	1	1	1
15	0	4	5	0	0	2	0	0
7	0	1	5	0	0	1	0	0
7	0	1	5	0	0	1	0	0
7	0	2	5	1	0	2	0	0
5	0	3	5	1	0	1	1	1
5	0	3	5	0	0	1	1	1
5	0	3	5	1	0	1	1	1
5	0	3	5	0	0	1	1	1
6	0	3	5	1	0	1	0	0
5	0	3	5	0	0	1	0	0
7	0	1	5	0	0	1	0	0
6	0	3	5	1	0	1	0	0
5	0	3	5	0	0	1	1	1
5	0	3	5	1	0	1	1	1
5	0	3	5	1	0	1	1	1
5	0	3	5	0	0	1	1	1
5	0	3	5	0	0	1	1	1
7	0	2	5	1	0	1	0	0
5	0	3	5	0	0	1	1	1
6	0	2	5	0	0	1	0	0
6	0	2	5	0	0	1	0	0
5	0	3	5	0	0	1	1	1
5	0	3	5	1	0	1	1	1
5	0	3	5	1	0	1	1	1
5	0	3	5	0	0	1	1	1
15	0	4	5	0	0	2	0	0
7	0	1	5	0	0	1	0	0
7	0	1	5	0	0	1	0	0
7	0	2	5	1	0	2	0	0
5	0	3	5	1	0	1	1	1
5	0	3	5	0	0	1	1	1
5	0	4	5	3	0	2	0	0
5	0	3	5	0	0	1	1	1
15	0	4	5	0	0	2	0	0
7	0	1	5	0	0	1	0	0
7	0	1	5	0	0	1	0	0
7	0	2	5	1	0	2	0	0
5	0	3	5	1	0	1	1	1
5	0	3	5	0	0	1	1	1
5	0	3	5	1	0	1	1	1
5	0	3	5	1	0	1	1	1
5	0	3	5	1	0	1	1	1
5	0	3	5	0	0	1	1	1
5	0	3	5	0	0	1	1	1
7	0	2	5	1	0	1	0	0
6	0	3	5	2	0	1	0	0
5	0	3	5	0	0	1	1	1
5	0	3	5	1	0	1	1	1
5	0	3	5	1	0	1	1	1
5	0	3	5	0	0	1	1	1
6	0	2	5	0	0	1	0	0
6	0	2	5	0	0	1	0	0
5	0	3	5	0	0	1	1	1
5	0	3	5	1	0	1	1	1
5	0	3	5	1	0	1	1	1
5	0	3	5	0	0	1	1	1
6	0	2	5	0	0	1	0	0
6	0	2	5	0	0	1	0	0
5	0	3	5	0	0	1	1	1
5	0	3	5	1	0	1	1	1
5	0	3	5	1	0	1	1	1
5	0	3	5	0	0	1	1	1
6	0	2	5	0	0	1	0	0
6	0	2	5	0	0	1	0	0
5	0	3	5	0	0	1	1	1
5	0	3	5	1	0	1	1	1
5	0	3	5	0	0	1	1	1
15	0	4	5	0	0	2	0	0
7	0	1	5	0	0	1	0	0
7	0	1	5	0	0	1	0	0
7	0	2	5	1	0	2	0	0
5	0	3	5	0	0	1	1	1
5	0	3	5	1	0	1	1	1
5	0	3	5	1	0	1	1	1
5	0	3	5	1	0	1	1	1
5	0	3	5	1	0	1	1	1
5	0	3	5	0	0	1	1	1
5	0	3	5	0	0	1	1	1
7	0	2	5	1	0	1	0	0
5	0	3	5	0	0	1	1	1
5	0	3	5	1	0	1	1	1
5	0	3	5	1	0	1	1	1
5	0	3	5	0	0	1	1	1
15	0	4	5	0	0	2	0	0
7	0	1	5	0	0	1	0	0
7	0	1	5	0	0	1	0	0
7	0	2	5	1	0	2	0	0
5	0	3	5	1	0	1	1	1
5	0	3	5	0	0	1	1	1
5	0	3	5	0	0	1	1	1
5	0	3	5	1	0	1	1	1
5	0	3	5	1	0	1	1	1
5	0	3	5	0	0	1	1	1
15	0	4	5	0	0	2	0	0
7	0	1	5	0	0	1	0	0
7	0	1	5	0	0	1	0	0
7	0	2	5	1	0	2	0	0
5	0	3	5	1	0	1	1	1
5	0	3	5	0	0	1	1	1
5	0	3	5	1	0	1	1	1
5	0	3	5	1	0	1	1	1
5	0	4	5	3	0	2	0	0
5	0	4	5	2	0	2	0	0
6	0	3	5	0	0	1	0	0
5	0	4	5	2	0	2	0	0
5	0	3	5	0	0	1	1	1
5	0	3	5	1	0	1	1	1
5	0	3	5	1	0	1	1	1
5	0	3	5	1	0	1	1	1
5	0	3	5	0	0	1	1	1
15	0	4	5	0	0	2	0	0
7	0	1	5	0	0	1	0	0
7	0	1	5	0	0	1	0	0
7	0	2	5	1	0	2	0	0
5	0	3	5	1	0	1	1	1
5	0	3	5	0	0	1	1	1
5	0	3	5	1	0	1	1	1
5	0	3	5	1	0	1	1	1
5	0	3	5	0	0	1	1	1
5	0	3	5	0	0	1	0	0
5	0	3	5	0	0	1	0	1
5	0	3	5	1	0	1	0	1
5	0	3	5	1	0	1	0	1
5	0	3	5	0	0	1	0	1
6	0	3	6	0	0	1	0	0
5	0	4	5	2	0	2	0	0
5	0	4	5	3	0	2	0	0
5	0	4	5	2	0	2	0	0
5	0	3	5	0	0	1	1	1
5	0	3	5	1	0	1	1	1
5	0	3	5	1	0	1	1	1
5	0	3	5	1	0	1	1	1
5	0	3	5	0	0	1	1	1
15	0	4	5	0	0	2	0	0
7	0	1	5	0	0	1	0	0
7	0	1	5	0	0	1	0	0
7	0	2	5	1	0	2	0	0
5	0	3	5	1	0	1	1	1
5	0	3	5	1	0	1	0	1
5	0	3	5	1	0	1	0	1
5	0	3	5	0	0	1	1	1
5	0	3	5	1	0	1	1	1
5	0	3	5	1	0	1	1	1
5	0	3	5	1	0	1	1	1
5	0	3	5	1	0	1	1	1
5	0	3	5	1	0	1	1	1
5	0	3	5	1	0	1	1	1
5	0	3	5	1	0	1	1	1
5	0	4	5	3	0	2	0	0
5	0	3	5	0	0	1	1	1
5	0	3	5	1	0	1	1	1
5	0	3	5	0	0	1	1	1
6	0	3	5	1	0	1	0	0
5	0	3	5	0	0	1	0	0
7	0	1	5	0	0	1	0	0
5	0	3	5	0	0	1	1	1
5	0	3	5	1	0	1	1	1
5	0	3	5	1	0	1	1	1
5	0	3	5	0	0	1	1	1
6	0	2	5	0	0	1	0	0
6	0	2	5	0	0	1	0	0
5	0	3	5	0	0	1	1	1
5	0	3	5	0	0	1	1	1
15	0	4	5	0	0	2	0	0
7	0	1	5	0	0	1	0	0
7	0	1	5	0	0	1	0	0
7	0	2	5	1	0	2	0	0
5	0	3	5	1	0	1	1	1
5	0	3	5	0	0	1	1	1
5	0	3	5	1	0	1	1	1
5	0	3	5	0	0	1	1	1
6	0	3	5	1	0	1	0	0
5	0	3	5	0	0	1	0	0
7	0	1	5	0	0	1	0	0
5	0	3	5	0	0	1	1	1
5	0	3	5	1	0	1	1	1
5	0	3	5	1	0	1	1	1
5	0	3	5	0	0	1	1	1
6	0	3	5	2	0	1	0	0
5	0	3	5	1	0	1	1	1
5	0	3	5	1	0	1	1	1
5	0	3	5	1	0	1	1	1
5	0	3	5	1	0	1	1	1
5	0	3	5	0	0	1	1	1
5	0	3	5	0	0	1	1	1
7	0	2	5	1	0	1	0	0
5	0	3	5	1	0	1	1	1
5	0	3	5	1	0	1	1	1
5	0	3	5	1	0	1	1	1
5	0	3	5	1	0	1	1	1
5	0	3	5	0	0	1	1	1
6	0	2	5	0	0	1	0	0
6	0	2	5	0	0	1	0	0
5	0	3	5	0	0	1	1	1
5	0	3	5	1	0	1	1	1
5	0	3	5	1	0	1	1	1
5	0	3	5	0	0	1	1	1
5	0	3	5	1	0	1	1	1
5	0	3	5	0	0	1	1	1
15	0	4	5	0	0	2	0	0
7	0	1	5	0	0	1	0	0
7	0	1	5	0	0	1	0	0
7	0	2	5	1	0	2	0	0
5	0	3	5	1	0	1	1	1
5	0	3	5	0	0	1	1	1
15	0	4	5	0	0	2	0	0
7	0	1	5	0	0	1	0	0
7	0	1	5	0	0	1	0	0
7	0	2	5	1	0	2	0	0
5	0	3	5	0	0	1	1	1
5	0	3	5	1	0	1	1	1
5	0	4	5	3	0	2	0	0
15	0	4	5	0	0	2	0	0
7	0	1	5	0	0	1	0	0
7	0	1	5	0	0	1	0	0
7	0	2	5	0	0	2	0	0
5	0	4	5	2	0	2	0	0
5	0	4	5	2	0	2	0	0
5	0	3	5	0	0	1	0	0
7	0	1	5	0	0	1	0	0
6	0	3	5	0	0	1	0	1
5	0	4	5	2	0	2	0	1
5	0	4	5	2	0	2	0	1
6	0	3	5	0	0	1	0	1
5	0	3	5	0	0	1	0	0
7	0	1	5	0	0	1	0	0
5	0	4	5	2	0	2	0	0
5	0	4	5	2	0	2	0	0
7	0	2	5	0	0	2	0	0
15	0	4	5	0	0	2	0	0
5	0	4	5	3	0	2	0	0
7	0	1	5	0	0	1	0	0
7	0	1	5	0	0	1	0	0
5	0	4	5	2	0	2	0	1
5	0	4	5	2	0	2	0	1
5	0	3	5	1	0	1	1	1
5	0	3	5	1	0	1	1	1
5	0	3	5	1	0	1	1	1
5	0	3	5	0	0	1	1	1
5	0	3	5	0	0	1	1	1
6	0	2	5	0	0	1	1	1
5	0	3	5	0	0	1	1	1
15	0	2	5	0	0	1	1	1
5	0	3	5	0	0	1	1	1
5	0	3	5	0	0	1	1	1
5	0	3	5	1	0	1	1	1
5	0	3	5	1	0	1	1	1
5	0	3	5	1	0	1	1	1
5	0	3	5	1	0	1	1	1
5	0	3	5	1	0	1	1	1
6	0	2	5	0	0	1	1	1
5	0	3	5	0	0	1	1	1
15	0	2	5	0	0	1	1	1
5	0	3	5	1	0	1	1	1
5	0	3	5	1	0	1	1	1
7	0	2	5	1	0	1	0	0
5	0	3	5	0	0	1	1	1
5	0	3	5	1	0	1	1	1
5	0	3	5	1	0	1	1	1
5	0	3	5	1	0	1	1	1
5	0	3	5	1	0	1	1	1
5	0	3	5	0	0	1	1	1
5	0	3	5	0	0	1	1	1
6	0	2	5	0	0	1	1	1
5	0	3	5	0	0	1	1	1
15	0	2	5	0	0	1	1	1
5	0	3	5	0	0	1	1	1
5	0	3	5	0	0	1	1	1
5	0	3	5	1	0	1	1	1
5	0	3	5	1	0	1	1	1
5	0	3	5	1	0	1	1	1
5	0	3	5	1	0	1	1	1
5	0	3	5	0	0	1	1	1
7	0	2	5	1	0	1	0	0
6	0	2	5	0	0	1	1	1
5	0	3	5	0	0	1	1	1
15	0	2	5	0	0	1	1	1
7	0	1	5	0	0	1	0	0
15	0	4	5	0	0	2	0	1
7	0	1	5	0	0	1	0	0
6	0	3	5	1	0	2	0	1
5	0	4	5	2	0	2	0	1
6	0	3	5	1	0	1	0	1
5	0	3	5	0	0	1	1	1
5	0	3	5	1	0	1	1	1
5	0	3	5	0	0	1	1	1
5	0	4	5	0	0	2	0	0
8	0	1	5	0	0	2	0	0
8	0	1	5	0	0	2	0	0
8	0	1	5	0	0	2	0	0
5	0	3	5	1	0	1	1	1
5	0	3	5	1	0	1	1	1
5	0	3	5	0	0	1	1	1
5	0	4	5	3	0	2	0	0
5	0	3	5	0	0	1	1	1
5	0	3	5	0	0	1	1	1
5	0	4	5	3	0	2	0	0
5	0	3	5	0	0	1	1	1
5	0	4	5	2	0	2	0	0
5	0	3	5	0	0	1	0	0
7	0	1	5	0	0	1	0	0
6	0	3	5	0	0	1	0	1
5	0	4	5	2	0	2	0	1
5	0	4	5	2	0	2	0	1
5	0	3	5	0	0	1	1	1
5	0	4	5	3	0	2	0	0
5	0	3	5	0	0	1	1	1
5	0	4	5	3	0	2	0	0
5	0	3	5	0	0	1	1	1
5	0	4	5	2	0	2	0	0
5	0	3	5	0	0	1	0	0
7	0	1	5	0	0	1	0	0
6	0	3	5	0	0	1	0	1
5	0	4	5	2	0	2	0	1
5	0	4	5	2	0	2	0	1
5	0	4	5	3	0	2	0	0
5	0	4	5	0	0	2	0	0
5	0	4	5	3	0	2	0	0
5	0	4	5	3	0	2	0	0
5	0	4	5	2	0	2	0	0
5	0	3	5	0	0	1	0	1
5	0	3	5	1	0	1	0	1
7	0	2	5	0	0	1	0	1
5	0	4	5	0	0	2	0	1
5	0	3	5	1	0	1	0	0
7	0	1	5	0	0	1	0	0
5	0	4	5	2	0	2	0	0
5	0	4	5	0	0	2	0	0
5	0	4	5	3	0	2	0	0
5	0	4	5	3	0	2	0	0
5	0	4	5	3	0	2	0	0
5	0	4	5	2	0	2	0	1
5	0	4	5	2	0	2	0	1
5	0	4	5	3	0	2	0	0
5	0	4	5	1	0	2	0	0
5	0	4	5	2	0	2	0	0
7	0	2	5	1	0	2	0	0
5	0	4	5	2	0	2	0	0
15	0	4	5	0	0	2	0	0
7	0	1	5	0	0	1	0	0
7	0	1	5	0	0	1	0	0
7	0	2	5	1	0	2	0	0
6	0	2	5	1	0	1	0	0
5	0	3	5	0	0	1	0	0
6	0	3	5	1	0	1	0	0
6	0	3	5	2	0	2	0	0
5	0	3	5	0	0	1	0	0
6	0	2	5	1	0	1	0	0
6	0	3	5	1	0	1	0	0
6	0	3	5	2	0	2	0	0
5	0	4	5	3	0	2	0	0
5	0	4	5	0	0	2	0	1
5	0	4	5	2	0	2	0	1
5	0	4	5	0	0	2	0	1
5	0	4	5	3	0	2	0	0
15	0	2	5	0	0	2	0	1
5	0	4	5	0	0	2	0	1
5	0	4	5	3	0	2	0	0
5	0	4	5	2	0	2	0	1
5	0	4	5	0	0	2	0	1
5	0	4	5	3	0	2	0	0
15	0	2	5	0	0	2	0	1
15	0	2	5	0	0	2	0	1
15	0	2	5	0	0	2	0	1
7	0	2	5	1	0	2	0	0
5	0	4	5	2	0	2	0	0
5	0	4	5	2	0	2	0	0
5	0	4	5	2	0	2	0	0
6	0	3	5	0	0	2	0	1
5	0	4	5	2	0	2	0	1
5	0	4	5	2	0	2	0	1
5	0	4	5	2	0	2	0	1
5	0	4	5	0	0	2	0	1
5	0	4	5	2	0	2	0	1
5	0	4	5	2	0	2	0	1
5	0	4	5	2	0	2	0	1
5	0	4	5	2	0	2	0	1
5	0	4	5	2	0	2	0	1
5	0	4	5	3	0	2	0	0
7	0	2	5	0	0	1	0	0
5	0	3	5	0	0	1	0	0
7	0	1	5	0	0	1	0	0
5	0	4	5	1	0	2	0	1
5	0	4	5	1	0	2	0	1
7	0	2	5	1	0	2	0	0
5	0	4	5	1	0	2	0	1
5	0	4	5	3	0	2	0	0
5	0	4	5	1	0	2	0	1
7	0	2	5	1	0	2	0	0
5	0	4	5	0	0	2	0	1
5	0	4	5	3	0	2	0	0
7	0	2	5	1	0	2	0	0
5	0	3	5	1	0	1	0	1
5	0	3	5	1	0	1	0	1
5	0	3	5	1	0	1	0	1
5	0	3	5	0	0	1	0	1
5	0	4	5	3	0	2	0	0
5	0	3	5	0	0	1	0	1
7	0	1	5	0	0	1	0	0
6	0	3	5	1	0	1	0	1
5	0	3	5	0	0	1	1	1
5	0	3	5	0	0	1	1	1
5	0	4	5	3	0	2	0	0
5	0	3	5	0	0	1	1	1
7	0	2	5	0	0	1	0	0
5	0	3	5	0	0	1	0	0
5	0	4	5	3	0	2	0	0
7	0	1	5	0	0	1	0	0
5	0	3	5	0	0	1	1	1
5	0	3	5	0	0	1	1	1
5	0	3	5	0	0	1	1	1
7	0	2	5	1	0	1	0	0
5	0	3	5	0	0	1	0	1
7	0	1	5	0	0	1	0	0
5	0	3	5	0	0	1	0	1
5	0	4	5	3	0	2	0	0
5	0	3	5	0	0	1	0	1
7	0	2	5	0	0	1	0	1
5	0	4	5	2	0	2	0	1
7	0	2	5	0	0	1	0	1
5	0	3	5	0	0	1	0	1
5	0	3	5	0	0	1	0	1
5	0	3	5	0	0	1	0	1
5	0	4	5	3	0	2	0	0
5	0	3	5	1	0	1	0	1
5	0	4	5	0	0	2	0	1
5	0	4	5	3	0	2	0	0
7	0	2	5	1	0	2	0	0
5	0	4	5	1	0	2	0	1
7	0	2	5	1	0	2	0	0
5	0	4	5	1	0	2	0	1
5	0	4	5	3	0	2	0	0
5	0	4	5	1	0	2	0	1
7	0	2	5	0	0	1	0	0
5	0	3	5	0	0	1	0	0
5	0	4	5	3	0	2	0	0
7	0	1	5	0	0	1	0	0
5	0	4	5	3	0	2	0	0
5	0	4	5	0	0	2	0	1
5	0	4	5	3	0	2	0	0
5	0	4	5	2	0	2	0	1
7	0	2	5	0	0	1	0	1
5	0	3	5	0	0	1	0	1
7	0	1	5	0	0	1	0	0
6	0	3	5	1	0	1	0	1
5	0	4	5	3	0	2	0	0
5	0	3	5	0	0	1	1	1
5	0	3	5	0	0	1	1	1
5	0	3	5	1	0	1	1	1
5	0	3	5	1	0	1	1	1
5	0	3	5	1	0	1	1	1
5	0	3	5	1	0	1	1	1
5	0	3	5	0	0	1	1	1
6	0	2	5	0	0	1	1	1
5	0	3	4	0	0	1	1	1
5	0	4	5	2	0	2	0	0
16	0	1	5	0	0	2	0	0
6	0	3	6	0	0	1	1	1
7	0	1	5	0	0	1	0	0
5	0	4	5	3	0	2	0	0
15	0	2	5	0	0	2	0	0
5	0	4	5	2	0	2	0	0
5	0	3	4	0	0	1	1	1
6	0	2	5	0	0	1	1	1
5	0	3	5	0	0	1	1	1
5	0	3	5	1	0	1	1	1
5	0	3	5	1	0	1	1	1
5	0	3	5	1	0	1	1	1
5	0	3	5	1	0	1	1	1
5	0	3	5	0	0	1	1	1
5	0	3	5	0	0	1	1	1
5	0	4	5	3	0	2	0	0
6	0	3	6	0	0	1	1	1
7	0	1	5	0	0	1	0	0
5	0	4	5	3	0	2	0	0
5	0	3	5	0	0	1	1	1
5	0	3	5	0	0	1	1	1
5	0	3	5	1	0	1	1	1
5	0	3	5	1	0	1	1	1
5	0	3	5	1	0	1	1	1
5	0	3	5	1	0	1	1	1
5	0	3	5	0	0	1	1	1
6	0	2	5	0	0	1	1	1
5	0	3	4	0	0	1	1	1
5	0	4	5	3	0	2	0	0
6	0	3	6	0	0	1	1	1
7	0	1	5	0	0	1	0	0
5	0	4	5	3	0	2	0	0
5	0	4	5	2	0	2	0	0
5	0	4	5	2	0	2	0	0
5	0	4	5	2	0	2	0	0
5	0	4	5	1	0	2	0	0
5	0	3	5	0	0	1	0	0
7	0	1	5	0	0	1	0	0
7	0	2	5	1	0	1	0	0
5	0	3	5	0	0	1	0	1
5	0	3	5	1	0	1	0	1
5	0	4	5	2	0	2	0	1
5	0	4	5	2	0	2	0	1
5	0	4	5	2	0	2	0	1
5	0	4	5	2	0	2	0	1
7	0	1	5	0	0	1	0	0
5	0	3	5	0	0	1	0	0
7	0	2	5	0	0	1	0	0
5	0	3	5	0	0	1	1	1
5	0	3	5	1	0	1	1	1
5	0	3	5	1	0	1	1	1
5	0	3	5	1	0	1	1	1
5	0	3	5	1	0	1	1	1
5	0	3	5	0	0	1	1	1
5	0	3	5	0	0	1	0	0
7	0	1	5	0	0	1	0	0
7	0	2	5	1	0	1	0	0
5	0	3	5	0	0	1	1	1
5	0	3	5	1	0	1	1	1
5	0	3	5	1	0	1	1	1
5	0	3	5	1	0	1	1	1
5	0	3	5	1	0	1	1	1
5	0	3	5	0	0	1	1	1
7	0	2	5	1	0	1	0	0
7	0	1	5	0	0	1	0	0
5	0	3	5	1	0	1	0	0
5	0	3	5	0	0	1	1	1
6	0	2	5	0	0	1	1	1
5	0	3	5	0	0	1	1	1
5	0	3	5	1	0	1	1	1
5	0	3	5	1	0	1	1	1
5	0	3	5	1	0	1	1	1
5	0	3	5	1	0	1	1	1
5	0	3	5	0	0	1	1	1
15	0	2	5	0	0	1	1	1
5	0	4	5	3	0	2	0	0
7	0	2	5	0	0	1	0	0
5	0	3	5	0	0	1	1	1
5	0	3	5	1	0	1	1	1
5	0	3	5	0	0	1	1	1
6	0	3	5	1	0	1	0	0
5	0	3	5	1	0	1	0	0
7	0	1	5	0	0	1	0	0
5	0	3	5	0	0	1	1	1
7	0	2	5	0	0	1	0	0
5	0	4	5	3	0	2	0	0
5	0	3	5	1	0	1	1	1
5	0	3	5	0	0	1	1	1
16	0	1	5	0	0	2	0	0
5	0	4	5	3	0	2	0	0
5	0	4	5	0	0	2	0	1
5	0	4	5	3	0	2	0	0
5	0	4	5	2	0	2	0	1
6	0	3	5	1	0	1	0	1
5	0	3	5	0	0	1	0	1
15	0	1	5	0	0	1	0	0
15	0	2	5	0	0	2	0	1
5	0	4	5	3	0	2	0	0
5	0	3	5	0	0	1	0	0
7	0	1	5	0	0	1	0	0
7	0	2	5	0	0	1	0	0
5	0	4	5	0	0	2	0	0
5	0	4	5	3	0	2	0	0
5	0	4	5	3	0	2	0	0
5	0	3	5	1	0	1	0	0
5	0	3	5	1	0	1	0	0
5	0	3	5	0	0	1	0	0
7	0	1	5	0	0	1	0	0
5	0	4	5	0	0	2	0	0
5	0	4	5	3	0	2	0	0
7	0	2	5	1	0	2	0	0
5	0	4	5	1	0	2	0	1
5	0	4	5	1	0	2	0	1
7	0	2	5	1	0	2	0	0
5	0	4	5	2	0	2	0	1
5	0	4	5	0	0	2	0	1
5	0	4	5	3	0	2	0	0
5	0	4	5	1	0	2	0	1
5	0	4	5	2	0	2	0	1
5	0	3	5	1	0	1	0	1
5	0	3	5	0	0	1	0	1
5	0	4	5	1	0	2	0	1
5	0	4	5	2	0	2	0	1
5	0	4	5	1	0	2	0	1
7	0	2	5	1	0	2	0	0
5	0	3	5	0	0	1	0	1
7	0	1	5	0	0	1	0	0
5	0	4	5	0	0	2	0	1
5	0	4	5	3	0	2	0	0
5	0	4	5	3	0	2	0	0
5	0	4	5	0	0	2	0	1
5	0	4	5	3	0	2	0	0
5	0	3	5	0	0	1	0	1
7	0	1	5	0	0	1	0	0
5	0	4	5	2	0	2	0	1
5	0	4	5	0	0	2	0	1
5	0	4	5	3	0	2	0	0
5	0	4	5	3	0	2	0	0
5	0	4	5	1	0	2	0	1
15	0	3	5	0	0	2	0	1
7	0	1	5	0	0	1	0	0
5	0	4	5	1	0	2	0	1
5	0	4	5	3	0	2	0	0
15	0	3	5	0	0	2	0	1
7	0	1	5	0	0	1	0	0
5	0	4	5	1	0	2	0	1
5	0	4	5	3	0	2	0	0
15	0	3	5	0	0	2	0	1
7	0	1	5	0	0	1	0	0
7	0	1	5	0	0	1	0	0
5	0	3	5	0	0	1	0	0
7	0	2	5	0	0	1	0	0
5	0	4	5	1	0	2	0	1
5	0	4	5	1	0	2	0	1
7	0	2	5	0	0	1	0	0
5	0	3	5	0	0	1	0	0
7	0	1	5	0	0	1	0	0
5	0	3	5	0	0	1	1	1
5	0	3	5	1	0	1	1	1
5	0	3	5	1	0	1	1	1
5	0	3	5	1	0	1	1	1
6	0	2	5	0	0	1	1	1
5	0	3	5	1	0	1	1	1
5	0	4	5	1	0	2	0	1
7	0	2	5	0	0	1	0	0
5	0	3	5	0	0	1	0	0
7	0	1	5	0	0	1	0	0
5	0	3	5	0	0	1	1	1
5	0	3	5	1	0	1	1	1
5	0	3	5	1	0	1	1	1
5	0	3	5	1	0	1	1	1
6	0	2	5	0	0	1	1	1
5	0	3	5	1	0	1	1	1
5	0	4	5	1	0	2	0	1
7	0	2	5	0	0	1	0	0
5	0	3	5	0	0	1	0	0
7	0	1	5	0	0	1	0	0
5	0	3	5	0	0	1	1	1
5	0	3	5	1	0	1	1	1
5	0	3	5	1	0	1	1	1
5	0	3	5	1	0	1	1	1
6	0	2	5	0	0	1	1	1
5	0	3	5	1	0	1	1	1
5	0	4	5	1	0	2	0	1
7	0	2	5	0	0	1	0	0
5	0	3	5	0	0	1	0	0
7	0	1	5	0	0	1	0	0
5	0	3	5	0	0	1	1	1
5	0	3	5	1	0	1	1	1
5	0	3	5	1	0	1	1	1
5	0	3	5	1	0	1	1	1
6	0	2	5	0	0	1	1	1
5	0	3	5	1	0	1	1	1
5	0	4	5	1	0	2	0	1
7	0	2	5	0	0	1	0	0
5	0	3	5	0	0	1	0	0
7	0	1	5	0	0	1	0	0
5	0	3	5	0	0	1	1	1
5	0	3	5	1	0	1	1	1
5	0	3	5	1	0	1	1	1
5	0	3	5	1	0	1	1	1
6	0	2	5	0	0	1	1	1
5	0	3	5	1	0	1	1	1
5	0	3	5	0	0	1	1	1
5	0	3	5	1	0	1	1	1
5	0	3	5	1	0	1	1	1
5	0	3	5	1	0	1	1	1
6	0	2	5	0	0	1	1	1
5	0	3	5	1	0	1	1	1
6	0	3	5	2	0	1	0	0
5	0	3	5	0	0	1	0	0
7	0	1	5	0	0	1	0	0
5	0	4	5	2	0	2	0	0
5	0	4	5	2	0	2	0	0
15	0	4	5	0	0	2	0	0
7	0	1	5	0	0	1	0	0
7	0	1	5	0	0	1	0	0
7	0	2	5	1	0	2	0	0
5	0	4	5	3	0	2	0	0
5	0	3	5	0	0	1	1	1
5	0	3	5	1	0	1	1	1
5	0	3	5	1	0	1	1	1
5	0	3	5	0	0	1	1	1
15	0	4	5	0	0	2	0	0
7	0	1	5	0	0	1	0	0
7	0	1	5	0	0	1	0	0
15	0	2	5	0	0	2	0	0
5	0	3	5	0	0	1	1	1
5	0	3	5	1	0	1	1	1
5	0	3	5	1	0	1	1	1
5	0	3	5	1	0	1	1	1
5	0	3	5	1	0	1	1	1
5	0	3	5	1	0	1	1	1
5	0	3	5	1	0	1	1	1
5	0	3	5	1	0	1	1	1
5	0	4	5	3	0	2	0	0
15	0	2	5	0	0	2	0	0
15	0	4	5	0	0	2	0	0
7	0	1	5	0	0	1	0	0
7	0	1	5	0	0	1	0	0
5	0	4	5	1	0	2	0	0
5	0	3	5	0	0	1	1	1
5	0	3	5	1	0	1	1	1
5	0	3	5	1	0	1	1	1
5	0	3	5	1	0	1	1	1
5	0	3	5	1	0	1	1	1
5	0	3	5	1	0	1	1	1
5	0	3	5	0	0	1	1	1
5	0	3	5	1	0	1	1	1
5	0	3	5	1	0	1	1	1
5	0	3	5	1	0	1	1	1
5	0	3	5	1	0	1	1	1
5	0	3	5	1	0	1	1	1
7	0	1	5	0	0	1	0	0
15	0	4	5	0	0	2	0	0
7	0	1	5	0	0	1	0	0
15	0	2	5	0	0	2	0	0
5	0	3	5	0	0	1	1	1
5	0	3	5	1	0	1	1	1
5	0	3	5	1	0	1	1	1
5	0	3	5	1	0	1	1	1
5	0	3	5	1	0	1	1	1
5	0	3	5	1	0	1	1	1
5	0	4	5	1	0	2	0	0
5	0	3	5	0	0	1	1	1
5	0	3	5	1	0	1	1	1
5	0	3	5	1	0	1	1	1
5	0	3	5	1	0	1	1	1
5	0	3	5	1	0	1	1	1
5	0	3	5	1	0	1	1	1
5	0	3	5	0	0	1	1	1
5	0	3	5	1	0	1	1	1
5	0	3	5	1	0	1	1	1
5	0	3	5	1	0	1	1	1
5	0	3	5	1	0	1	1	1
5	0	3	5	1	0	1	1	1
7	0	1	5	0	0	1	0	0
15	0	4	5	0	0	2	0	0
7	0	1	5	0	0	1	0	0
15	0	2	5	0	0	2	0	0
5	0	4	5	2	0	2	0	0
5	0	3	5	0	0	1	1	1
5	0	3	5	1	0	1	1	1
5	0	3	5	1	0	1	1	1
5	0	3	5	1	0	1	1	1
5	0	3	5	1	0	1	1	1
5	0	3	5	1	0	1	1	1
5	0	4	5	1	0	2	0	0
5	0	3	5	0	0	1	1	1
5	0	3	5	1	0	1	1	1
5	0	3	5	1	0	1	1	1
5	0	3	5	1	0	1	1	1
5	0	3	5	1	0	1	1	1
5	0	3	5	1	0	1	1	1
5	0	3	5	0	0	1	1	1
5	0	3	5	1	0	1	1	1
5	0	3	5	1	0	1	1	1
5	0	3	5	1	0	1	1	1
5	0	3	5	1	0	1	1	1
5	0	3	5	1	0	1	1	1
5	0	4	5	3	0	2	0	0
5	0	3	5	0	0	1	0	1
5	0	3	5	1	0	1	0	1
5	0	4	5	0	0	2	0	1
5	0	4	5	3	0	2	0	0
5	0	4	5	3	0	2	0	0
6	0	3	5	1	0	1	0	1
5	0	3	5	0	0	1	0	1
15	0	1	5	0	0	1	0	0
6	0	3	5	0	0	1	0	1
5	0	3	5	0	0	1	1	1
5	0	3	5	1	0	1	1	1
5	0	3	5	1	0	1	1	1
5	0	3	5	1	0	1	1	1
5	0	3	5	1	0	1	1	1
5	0	3	5	0	0	1	1	1
7	0	2	5	1	0	1	0	0
5	0	4	5	3	0	2	0	0
5	0	3	5	0	0	1	0	1
5	0	3	5	1	0	1	0	1
5	0	4	5	0	0	2	0	1
5	0	4	5	3	0	2	0	0
5	0	4	5	3	0	2	0	0
6	0	3	5	1	0	1	0	1
5	0	3	5	0	0	1	0	1
15	0	1	5	0	0	1	0	0
6	0	3	5	0	0	1	0	1
5	0	3	5	0	0	1	1	1
5	0	3	5	1	0	1	1	1
5	0	3	5	1	0	1	1	1
5	0	3	5	0	0	1	1	1
6	0	3	5	0	0	1	0	0
5	0	4	5	3	0	2	0	0
5	0	4	5	3	0	2	0	0
5	0	3	5	1	0	1	1	1
5	0	3	5	1	0	1	1	1
5	0	4	5	3	0	2	0	0
5	0	3	5	0	0	1	0	1
5	0	3	5	1	0	1	0	1
5	0	4	5	0	0	2	0	1
5	0	4	5	3	0	2	0	0
5	0	4	5	3	0	2	0	0
6	0	3	5	1	0	1	0	1
5	0	3	5	0	0	1	0	1
15	0	1	5	0	0	1	0	0
6	0	3	5	0	0	1	0	1
5	0	3	5	0	0	1	1	1
5	0	3	5	1	0	1	1	1
5	0	3	5	1	0	1	1	1
5	0	3	5	0	0	1	1	1
5	0	4	5	3	0	2	0	0
5	0	3	5	0	0	1	1	1
6	0	3	5	0	0	1	0	1
5	0	3	5	0	0	1	0	1
15	0	1	5	0	0	1	0	0
6	0	3	5	1	0	1	0	1
5	0	4	5	0	0	2	0	1
5	0	4	5	3	0	2	0	0
5	0	4	5	3	0	2	0	0
5	0	3	5	1	0	1	0	1
5	0	3	5	0	0	1	0	1
5	0	4	5	3	0	2	0	0
5	0	3	5	1	0	1	1	1
5	0	4	5	3	0	2	0	0
5	0	3	5	0	0	1	0	1
5	0	3	5	1	0	1	0	1
5	0	4	5	0	0	2	0	1
5	0	4	5	3	0	2	0	0
5	0	4	5	3	0	2	0	0
6	0	3	5	1	0	1	0	1
5	0	3	5	0	0	1	0	1
15	0	1	5	0	0	1	0	0
6	0	3	5	0	0	1	0	1
5	0	4	5	2	0	2	0	0
5	0	4	5	2	0	2	0	0
7	0	2	5	1	0	2	0	0
5	0	4	5	3	0	2	0	0
5	0	4	5	2	0	2	0	0
5	0	4	5	0	0	2	0	1
7	0	2	5	1	0	2	0	0
5	0	4	5	2	0	2	0	1
5	0	4	5	1	0	2	0	1
5	0	4	5	2	0	2	0	1
6	0	3	5	0	0	2	0	1
5	0	4	5	2	0	2	0	1
5	0	4	5	2	0	2	0	1
5	0	3	5	0	0	1	1	1
5	0	3	5	0	0	1	1	1
6	0	3	5	1	0	1	1	1
5	0	3	5	0	0	1	1	1
5	0	3	5	1	0	1	1	1
5	0	3	5	1	0	1	1	1
5	0	3	5	1	0	1	1	1
5	0	3	5	1	0	1	1	1
5	0	3	5	0	0	1	1	1
5	0	4	5	0	0	2	0	1
5	0	3	5	0	0	1	0	0
7	0	1	5	0	0	1	0	0
7	0	2	5	0	0	1	0	0
5	0	4	5	3	0	2	0	0
5	0	3	5	0	0	1	1	1
5	0	3	5	1	0	1	1	1
5	0	3	5	0	0	1	1	1
5	0	3	5	0	0	1	1	1
5	0	3	5	1	0	1	1	1
5	0	3	5	0	0	1	1	1
7	0	2	5	0	0	1	0	0
5	0	4	5	3	0	2	0	0
6	0	3	5	0	0	1	0	1
5	0	4	5	3	0	2	0	0
5	0	4	5	1	0	2	0	1
5	0	4	5	0	0	2	0	1
7	0	2	5	1	0	2	0	0
5	0	3	5	0	0	1	0	0
7	0	1	5	0	0	1	0	0
7	0	2	5	0	0	1	0	0
5	0	4	5	3	0	2	0	0
5	0	4	5	1	0	2	0	1
7	0	2	5	0	0	1	0	0
5	0	3	5	0	0	1	0	0
5	0	4	5	3	0	2	0	0
7	0	1	5	0	0	1	0	0
5	0	4	5	0	0	2	0	1
5	0	4	5	2	0	2	0	0
5	0	4	5	3	0	2	0	0
5	0	3	5	1	0	1	0	1
5	0	3	5	1	0	1	0	1
5	0	4	5	2	0	2	0	1
6	0	3	5	0	0	2	0	1
5	0	4	5	2	0	2	0	1
5	0	4	5	2	0	2	0	1
5	0	4	5	0	0	2	0	1
5	0	4	5	1	0	2	0	1
5	0	4	5	2	0	2	0	1
5	0	4	5	2	0	2	0	1
7	0	1	5	0	0	1	0	0
15	0	4	5	0	0	2	0	0
7	0	1	5	0	0	1	0	0
7	0	2	5	1	0	2	0	0
7	0	2	5	1	0	2	0	0
5	0	4	5	3	0	2	0	0
5	0	4	5	2	0	2	0	0
6	0	3	5	0	0	2	0	1
7	0	2	5	0	0	2	0	1
5	0	4	5	0	0	2	0	1
5	0	4	5	3	0	2	0	0
5	0	4	5	3	0	2	0	0
5	0	4	5	1	0	2	0	1
5	0	4	5	2	0	2	0	1
5	0	4	5	2	0	2	0	1
5	0	4	5	1	0	2	0	1
5	0	4	5	3	0	2	0	0
5	0	4	5	2	0	2	0	1
5	0	4	5	1	0	2	0	1
7	0	2	5	1	0	2	0	0
5	0	4	5	1	0	2	0	0
5	0	4	5	2	0	2	0	0
6	0	3	5	0	0	2	0	0
5	0	4	5	2	0	2	0	0
5	0	4	5	2	0	2	0	0
16	0	1	5	0	0	2	0	0
5	0	4	5	2	0	2	0	0
5	0	4	5	2	0	2	0	0
16	0	1	5	0	0	2	0	0
5	0	4	5	1	0	2	0	0
7	0	2	5	1	0	2	0	0
5	0	4	5	1	0	2	0	0
7	0	2	5	1	0	2	0	0
5	0	4	5	1	0	2	0	0
7	0	2	5	1	0	2	0	0
5	0	4	5	2	0	2	0	0
6	0	3	5	0	0	2	0	0
5	0	4	5	2	0	2	0	0
5	0	4	5	2	0	2	0	0
16	0	1	5	0	0	2	0	0
5	0	4	5	2	0	2	0	0
5	0	4	5	2	0	2	0	0
16	0	1	5	0	0	2	0	0
5	0	4	5	3	0	2	0	0
5	0	3	5	0	0	1	1	1
5	0	3	5	1	0	1	1	1
5	0	3	5	0	0	1	1	1
5	0	3	5	0	0	1	1	1
5	0	3	5	1	0	1	1	1
5	0	3	5	0	0	1	1	1
5	0	4	5	3	0	2	0	0
5	0	3	5	0	0	1	1	1
6	0	3	5	2	0	1	0	0
5	0	3	5	0	0	1	1	1
15	0	4	5	0	0	2	0	0
7	0	1	5	0	0	1	0	0
7	0	1	5	0	0	1	0	0
7	0	2	5	1	0	2	0	0
5	0	3	5	1	0	1	1	1
5	0	3	5	1	0	1	1	1
5	0	3	5	0	0	1	1	1
15	0	4	5	0	0	2	0	0
7	0	1	5	0	0	1	0	0
7	0	1	5	0	0	1	0	0
7	0	2	5	1	0	2	0	0
5	0	3	5	0	0	1	1	1
6	0	3	5	2	0	1	0	0
5	0	4	5	3	0	2	0	0
7	0	2	5	0	0	1	0	0
5	0	3	5	0	0	1	1	1
5	0	3	5	1	0	1	1	1
5	0	3	5	1	0	1	1	1
5	0	3	5	0	0	1	1	1
5	0	3	5	0	0	1	1	1
5	0	3	5	1	0	1	1	1
5	0	3	5	0	0	1	0	1
7	0	1	5	0	0	1	0	0
5	0	4	5	2	0	2	0	1
5	0	4	5	1	0	2	0	1
5	0	3	5	0	0	1	1	1
5	0	3	5	1	0	1	1	1
5	0	3	5	1	0	1	1	1
5	0	3	5	1	0	1	1	1
5	0	3	5	1	0	1	1	1
5	0	3	5	1	0	1	1	1
7	0	2	5	0	0	1	0	1
5	0	4	5	3	0	2	0	0
7	0	2	5	0	0	1	0	0
5	0	3	5	0	0	1	1	1
5	0	3	5	1	0	1	1	1
5	0	3	5	1	0	1	1	1
5	0	3	5	0	0	1	1	1
5	0	4	5	1	0	2	0	1
5	0	4	5	2	0	2	0	1
5	0	3	5	0	0	1	0	1
7	0	1	5	0	0	1	0	0
5	0	3	5	0	0	1	1	1
5	0	3	5	1	0	1	1	1
5	0	3	5	1	0	1	1	1
5	0	3	5	1	0	1	1	1
5	0	3	5	1	0	1	1	1
5	0	3	5	0	0	1	1	1
7	0	2	5	0	0	1	0	1
5	0	3	5	1	0	1	1	1
5	0	3	5	0	0	1	1	1
7	0	2	5	0	0	1	0	0
5	0	4	5	3	0	2	0	0
5	0	4	5	3	0	2	0	0
7	0	2	5	0	0	1	0	0
5	0	3	5	0	0	1	1	1
5	0	3	5	1	0	1	1	1
5	0	3	5	1	0	1	1	1
5	0	3	5	0	0	1	1	1
5	0	3	5	0	0	1	1	1
5	0	3	5	1	0	1	1	1
5	0	3	5	0	0	1	0	1
7	0	1	5	0	0	1	0	0
5	0	4	5	2	0	2	0	1
5	0	4	5	1	0	2	0	1
5	0	3	5	0	0	1	1	1
5	0	3	5	1	0	1	1	1
5	0	3	5	1	0	1	1	1
5	0	3	5	1	0	1	1	1
5	0	3	5	1	0	1	1	1
5	0	3	5	0	0	1	1	1
7	0	2	5	0	0	1	0	0
5	0	4	5	3	0	2	0	0
7	0	2	5	0	0	1	0	1
5	0	4	5	3	0	2	0	0
7	0	2	5	0	0	1	0	0
5	0	3	5	0	0	1	1	1
5	0	3	5	1	0	1	1	1
5	0	3	5	1	0	1	1	1
5	0	3	5	0	0	1	1	1
5	0	4	5	1	0	2	0	1
5	0	4	5	2	0	2	0	1
5	0	3	5	0	0	1	0	1
7	0	1	5	0	0	1	0	0
5	0	3	5	0	0	1	1	1
5	0	3	5	1	0	1	1	1
5	0	3	5	1	0	1	1	1
5	0	3	5	1	0	1	1	1
5	0	3	5	1	0	1	1	1
5	0	3	5	0	0	1	1	1
7	0	2	5	0	0	1	0	1
5	0	3	5	1	0	1	1	1
5	0	3	5	1	0	1	1	1
7	0	1	5	0	0	1	0	0
5	0	3	5	0	0	1	0	0
5	0	3	5	1	0	1	0	0
5	0	3	5	1	0	1	0	0
5	0	3	5	0	0	1	1	1
5	0	3	5	1	0	1	1	1
5	0	3	5	1	0	1	1	1
5	0	3	5	1	0	1	1	1
5	0	3	5	0	0	1	1	1
7	0	2	5	1	0	1	0	0
5	0	3	5	1	0	1	1	1
5	0	3	5	1	0	1	0	0
5	0	3	5	1	0	1	0	0
5	0	3	5	0	0	1	1	1
5	0	3	5	1	0	1	1	1
5	0	3	5	1	0	1	1	1
5	0	3	5	1	0	1	1	1
5	0	3	5	0	0	1	1	1
7	0	2	5	1	0	1	0	0
5	0	3	5	1	0	1	1	1
5	0	4	5	3	0	2	0	0
6	0	3	5	0	0	2	0	0
5	0	4	5	3	0	2	0	0
5	0	4	5	1	0	2	0	1
5	0	3	5	0	0	1	0	1
7	0	2	5	1	0	1	0	0
5	0	3	5	0	0	1	0	1
5	0	3	5	0	0	1	0	0
7	0	1	5	0	0	1	0	0
6	0	3	5	1	0	1	0	0
5	0	4	5	2	0	2	0	0
6	0	3	5	0	0	2	0	1
5	0	4	5	2	0	2	0	1
5	0	4	5	2	0	2	0	1
5	0	4	5	2	0	2	0	1
5	0	4	5	2	0	2	0	1
5	0	3	5	0	0	1	0	1
7	0	1	5	0	0	1	0	0
5	0	4	5	0	0	2	0	1
7	0	2	5	1	0	2	0	0
5	0	3	5	0	0	1	0	1
7	0	2	5	1	0	1	0	0
5	0	3	5	0	0	1	0	1
5	0	3	5	0	0	1	0	1
7	0	1	5	0	0	1	0	0
5	0	3	5	0	0	1	1	1
5	0	3	5	0	0	1	1	1
7	0	2	5	1	0	1	0	0
5	0	3	5	1	0	1	1	1
5	0	3	5	1	0	1	1	1
5	0	3	5	1	0	1	1	1
5	0	3	5	0	0	1	1	1
5	0	4	5	0	0	2	0	1
5	0	4	5	3	0	2	0	0
7	0	2	5	1	0	2	0	0
5	0	4	5	1	0	2	0	1
5	0	4	5	2	0	2	0	1
5	0	4	5	1	0	2	0	1
5	0	4	5	3	0	2	0	0
6	0	3	5	0	0	2	0	0
5	0	4	5	3	0	2	0	0
5	0	4	5	1	0	2	0	0
5	0	3	5	0	0	1	0	0
6	0	3	5	2	0	1	0	0
7	0	1	5	0	0	1	0	0
5	0	3	5	0	0	1	1	1
5	0	3	5	1	0	1	1	1
5	0	3	5	1	0	1	1	1
5	0	3	5	1	0	1	1	1
5	0	3	5	1	0	1	1	1
5	0	3	5	1	0	1	1	1
6	0	3	5	2	0	1	0	0
5	0	3	5	0	0	1	0	0
7	0	1	5	0	0	1	0	0
5	0	4	5	1	0	2	0	0
5	0	3	5	0	0	1	1	1
5	0	3	5	1	0	1	1	1
5	0	3	5	1	0	1	1	1
5	0	3	5	1	0	1	1	1
5	0	3	5	1	0	1	1	1
5	0	3	5	1	0	1	1	1
6	0	3	5	0	0	2	0	1
5	0	4	5	2	0	2	0	1
5	0	4	5	2	0	2	0	1
7	0	2	5	0	0	2	0	1
5	0	4	5	2	0	2	0	1
5	0	4	5	2	0	2	0	1
5	0	4	5	3	0	2	0	0
6	0	3	5	0	0	2	0	0
5	0	4	5	3	0	2	0	0
5	0	4	5	1	0	2	0	0
5	0	3	5	0	0	1	0	0
6	0	3	5	2	0	1	0	0
7	0	1	5	0	0	1	0	0
5	0	3	5	0	0	1	1	1
5	0	3	5	1	0	1	1	1
5	0	3	5	1	0	1	1	1
5	0	3	5	0	0	1	1	1
16	0	1	5	0	0	2	0	0
5	0	3	5	1	0	1	1	1
5	0	3	5	1	0	1	1	1
5	0	4	5	3	0	2	0	0
5	0	4	5	0	0	2	0	1
15	0	2	5	0	0	2	0	1
5	0	4	5	0	0	2	0	1
5	0	4	5	3	0	2	0	0
15	0	2	5	0	0	2	0	1
5	0	4	5	0	0	2	0	1
5	0	4	5	3	0	2	0	0
15	0	2	5	0	0	2	0	1
15	0	2	5	0	0	2	0	1
5	0	4	5	0	0	2	0	1
5	0	4	5	3	0	2	0	0
15	0	2	5	0	0	2	0	1
15	0	2	5	0	0	2	0	1
7	0	1	5	0	0	1	0	0
5	0	3	5	0	0	1	0	0
7	0	2	5	1	0	1	0	0
5	0	3	5	0	0	1	1	1
5	0	3	5	1	0	1	1	1
5	0	3	5	0	0	1	1	1
5	0	3	5	1	0	1	1	1
5	0	3	5	1	0	1	1	1
5	0	3	5	1	0	1	1	1
5	0	3	5	0	0	1	1	1
7	0	2	5	1	0	1	0	0
5	0	3	5	0	0	1	1	1
5	0	3	5	1	0	1	1	1
5	0	3	5	0	0	1	1	1
7	0	2	5	1	0	1	0	0
5	0	4	5	3	0	2	0	0
5	0	3	5	0	0	1	1	1
5	0	3	5	0	0	1	1	1
5	0	3	5	1	0	1	1	1
5	0	3	5	1	0	1	1	1
5	0	3	5	1	0	1	1	1
5	0	3	5	1	0	1	1	1
5	0	3	5	0	0	1	1	1
6	0	2	5	0	0	1	1	1
5	0	3	4	0	0	1	1	1
5	0	4	5	2	0	2	0	0
15	0	2	5	0	0	2	0	0
5	0	3	5	0	0	1	1	1
5	0	3	5	1	0	1	1	1
5	0	3	5	1	0	1	1	1
5	0	3	5	1	0	1	1	1
5	0	3	5	1	0	1	1	1
5	0	3	5	1	0	1	1	1
6	0	3	6	0	0	1	1	1
7	0	1	5	0	0	1	0	0
5	0	4	5	3	0	2	0	0
5	0	4	5	2	0	2	0	0
5	0	4	5	2	0	2	0	0
5	0	4	5	2	0	2	0	0
15	0	2	5	0	0	2	0	0
5	0	4	5	2	0	2	0	0
5	0	3	4	0	0	1	1	1
6	0	2	5	0	0	1	1	1
5	0	3	5	0	0	1	1	1
5	0	3	5	1	0	1	1	1
5	0	3	5	1	0	1	1	1
5	0	3	5	1	0	1	1	1
5	0	3	5	1	0	1	1	1
5	0	3	5	0	0	1	1	1
5	0	3	5	0	0	1	1	1
5	0	4	5	3	0	2	0	0
6	0	3	6	0	0	1	1	1
7	0	1	5	0	0	1	0	0
5	0	4	5	3	0	2	0	0
5	0	3	5	0	0	1	1	1
5	0	3	5	0	0	1	1	1
5	0	3	5	1	0	1	1	1
5	0	3	5	1	0	1	1	1
5	0	3	5	1	0	1	1	1
5	0	3	5	1	0	1	1	1
5	0	3	5	0	0	1	1	1
6	0	2	5	0	0	1	1	1
5	0	3	4	0	0	1	1	1
5	0	4	5	2	0	2	0	0
15	0	2	5	0	0	2	0	0
5	0	4	5	2	0	2	0	0
5	0	4	5	2	0	2	0	0
5	0	4	5	1	0	2	0	0
5	0	4	5	3	0	2	0	0
5	0	4	5	3	0	2	0	0
6	0	3	6	0	0	1	1	1
7	0	1	5	0	0	1	0	0
5	0	4	5	3	0	2	0	0
5	0	3	5	0	0	1	1	1
5	0	3	5	0	0	1	1	1
5	0	3	5	1	0	1	1	1
5	0	3	5	1	0	1	1	1
5	0	3	5	1	0	1	1	1
5	0	3	5	1	0	1	1	1
5	0	3	5	0	0	1	1	1
6	0	2	5	0	0	1	1	1
5	0	3	4	0	0	1	1	1
5	0	4	5	2	0	2	0	0
15	0	2	5	0	0	2	0	0
5	0	4	5	2	0	2	0	0
5	0	3	5	0	0	1	1	1
5	0	3	5	1	0	1	1	1
5	0	3	5	1	0	1	1	1
5	0	3	5	1	0	1	1	1
5	0	3	5	1	0	1	1	1
5	0	3	5	1	0	1	1	1
6	0	3	6	0	0	1	1	1
7	0	1	5	0	0	1	0	0
5	0	4	5	3	0	2	0	0
5	0	4	5	2	0	2	0	0
5	0	4	5	2	0	2	0	0
5	0	4	5	2	0	2	0	0
5	0	4	5	2	0	2	0	0
5	0	4	5	2	0	2	0	0
5	0	4	5	2	0	2	0	0
15	0	2	5	0	0	2	0	0
5	0	4	5	2	0	2	0	0
5	0	3	4	0	0	1	1	1
6	0	2	5	0	0	1	1	1
5	0	3	5	0	0	1	1	1
5	0	3	5	1	0	1	1	1
5	0	3	5	1	0	1	1	1
5	0	3	5	1	0	1	1	1
5	0	3	5	1	0	1	1	1
5	0	3	5	0	0	1	1	1
5	0	3	5	0	0	1	1	1
5	0	4	5	3	0	2	0	0
6	0	3	6	0	0	1	1	1
7	0	1	5	0	0	1	0	0
5	0	4	5	3	0	2	0	0
5	0	3	5	0	0	1	1	1
5	0	3	5	0	0	1	1	1
5	0	3	5	1	0	1	1	1
5	0	3	5	1	0	1	1	1
5	0	3	5	1	0	1	1	1
5	0	3	5	1	0	1	1	1
5	0	3	5	0	0	1	1	1
6	0	2	5	0	0	1	1	1
5	0	3	4	0	0	1	1	1
5	0	4	5	2	0	2	0	0
15	0	2	5	0	0	2	0	0
5	0	2	5	0	0	0	0	0
6	0	1	5	0	0	0	0	0
6	0	3	6	0	0	1	1	1
7	0	1	5	0	0	1	0	0
5	0	4	5	3	0	2	0	0
5	0	3	5	0	0	1	1	1
5	0	3	5	0	0	1	1	1
5	0	3	5	1	0	1	1	1
5	0	3	5	1	0	1	1	1
5	0	3	5	1	0	1	1	1
5	0	3	5	1	0	1	1	1
5	0	3	5	0	0	1	1	1
6	0	2	5	0	0	1	1	1
5	0	3	4	0	0	1	1	1
5	0	4	5	2	0	2	0	0
15	0	2	5	0	0	2	0	0
5	0	3	5	0	0	1	1	1
5	0	3	5	1	0	1	1	1
5	0	3	5	1	0	1	1	1
5	0	3	5	1	0	1	1	1
5	0	3	5	1	0	1	1	1
5	0	3	5	0	0	1	1	1
6	0	3	5	2	0	1	0	0
6	0	3	6	0	0	1	1	1
7	0	1	5	0	0	1	0	0
5	0	4	5	3	0	2	0	0
5	0	3	5	0	0	1	1	1
5	0	3	5	0	0	1	1	1
5	0	3	5	1	0	1	1	1
5	0	3	5	1	0	1	1	1
5	0	3	5	1	0	1	1	1
5	0	3	5	1	0	1	1	1
5	0	3	5	0	0	1	1	1
6	0	2	5	0	0	1	1	1
5	0	3	4	0	0	1	1	1
5	0	4	5	2	0	2	0	0
15	0	2	5	0	0	2	0	0
5	0	3	5	0	0	1	1	1
5	0	3	5	1	0	1	1	1
5	0	3	5	1	0	1	1	1
5	0	3	5	0	0	1	1	1
16	0	1	5	0	0	2	0	0
5	0	3	5	1	0	1	1	1
5	0	3	5	1	0	1	1	1
6	0	3	6	0	0	1	1	1
7	0	1	5	0	0	1	0	0
6	0	3	5	2	0	1	0	0
5	0	3	5	0	0	1	1	1
7	0	2	5	0	0	1	1	1
6	0	3	5	1	0	1	1	1
5	0	3	5	0	0	1	1	1
7	0	1	5	0	0	1	0	0
5	0	3	5	0	0	1	1	1
5	0	4	5	1	0	2	0	1
5	0	4	5	2	0	2	0	1
5	0	4	5	2	0	2	0	1
5	0	4	5	2	0	2	0	1
5	0	4	5	2	0	2	0	1
5	0	4	5	2	0	2	0	1
7	0	1	5	0	0	1	0	0
5	0	3	5	0	0	1	1	1
6	0	3	5	1	0	1	1	1
7	0	2	5	0	0	1	1	1
5	0	3	5	0	0	1	1	1
6	0	3	5	1	0	1	0	0
15	0	4	5	0	0	2	0	0
7	0	1	5	0	0	1	0	0
7	0	1	5	0	0	1	0	0
5	0	3	5	0	0	1	1	1
5	0	3	5	1	0	1	1	1
5	0	3	5	1	0	1	1	1
5	0	3	5	1	0	1	1	1
5	0	3	5	1	0	1	1	1
5	0	3	5	1	0	1	1	1
5	0	3	5	0	0	1	1	1
5	0	4	5	1	0	2	0	1
5	0	4	5	2	0	2	0	1
5	0	4	5	2	0	2	0	1
5	0	4	5	2	0	2	0	1
5	0	4	5	2	0	2	0	1
5	0	4	5	2	0	2	0	1
7	0	1	5	0	0	1	0	0
5	0	3	5	0	0	1	0	0
7	0	2	5	0	0	1	0	0
5	0	4	5	2	0	2	0	0
5	0	4	5	2	0	2	0	0
6	0	3	5	1	0	2	0	0
5	0	4	5	2	0	2	0	0
5	0	4	5	2	0	2	0	0
16	0	1	5	0	0	2	0	0
5	0	3	5	0	0	1	1	1
5	0	3	5	1	0	1	1	1
5	0	3	5	1	0	1	1	1
5	0	3	5	0	0	1	1	1
5	0	3	5	0	0	1	1	1
5	0	3	5	1	0	1	1	1
7	0	2	5	0	0	1	0	1
5	0	4	5	2	0	2	0	1
7	0	2	5	0	0	1	0	1
5	0	4	5	3	0	2	0	0
7	0	2	5	0	0	1	0	0
5	0	3	5	0	0	1	1	1
5	0	3	5	1	0	1	1	1
5	0	3	5	1	0	1	1	1
5	0	3	5	1	0	1	1	1
5	0	3	5	1	0	1	1	1
5	0	3	5	0	0	1	1	1
7	0	2	5	0	0	1	0	0
15	0	4	5	0	0	2	0	0
7	0	1	5	0	0	1	0	0
7	0	1	5	0	0	1	0	0
5	0	3	5	0	0	1	1	1
5	0	3	5	1	0	1	1	1
5	0	3	5	1	0	1	1	1
5	0	3	5	0	0	1	1	1
5	0	4	5	3	0	2	0	0
5	0	3	5	1	0	1	1	1
5	0	3	5	1	0	1	1	1
5	0	4	5	3	0	2	0	0
5	0	4	5	1	0	2	0	1
5	0	4	5	2	0	2	0	1
5	0	4	5	1	0	2	0	1
5	0	4	5	1	0	2	0	1
5	0	4	5	2	0	2	0	1
5	0	4	5	2	0	2	0	1
5	0	3	5	0	0	1	0	1
5	0	3	5	1	0	1	0	1
5	0	3	5	0	0	1	0	1
7	0	1	5	0	0	1	0	0
5	0	3	5	1	0	1	0	1
5	0	3	5	1	0	1	0	1
5	0	4	5	0	0	2	0	1
5	0	4	5	3	0	2	0	0
5	0	4	5	0	0	2	0	1
8	0	1	5	0	0	2	0	0
5	0	4	5	1	0	2	0	1
7	0	2	5	1	0	2	0	0
5	0	4	5	2	0	2	0	1
5	0	4	5	0	0	2	0	1
5	0	4	5	3	0	2	0	0
5	0	3	5	0	0	1	0	1
7	0	1	5	0	0	1	0	0
6	0	1	5	0	0	0	0	0
5	0	2	5	0	0	0	0	0
5	0	3	5	0	0	1	0	0
5	0	3	5	0	0	1	0	0
5	0	3	5	0	0	1	1	1
5	0	3	5	1	0	1	1	1
5	0	3	5	1	0	1	1	1
5	0	3	5	1	0	1	1	1
5	0	3	5	1	0	1	1	1
5	0	3	5	1	0	1	1	1
5	0	3	5	0	0	1	1	1
5	0	3	5	1	0	1	1	1
5	0	3	5	1	0	1	1	1
5	0	3	5	1	0	1	1	1
5	0	3	5	1	0	1	1	1
6	0	2	5	0	0	1	1	1
5	0	3	5	0	0	1	1	1
5	0	3	5	1	0	1	1	1
5	0	3	5	1	0	1	1	1
5	0	3	5	0	0	1	1	1
16	0	1	5	0	0	2	0	0
5	0	3	5	1	0	1	1	1
5	0	3	5	1	0	1	1	1
6	0	1	5	0	0	0	0	0
5	0	2	5	0	0	0	0	0
5	0	3	5	0	0	1	0	0
5	0	3	5	0	0	1	0	0
5	0	3	5	0	0	1	1	1
5	0	3	5	1	0	1	1	1
5	0	3	5	1	0	1	1	1
5	0	3	5	1	0	1	1	1
5	0	3	5	1	0	1	1	1
5	0	3	5	1	0	1	1	1
5	0	3	5	0	0	1	1	1
5	0	3	5	1	0	1	1	1
5	0	3	5	1	0	1	1	1
5	0	3	5	1	0	1	1	1
5	0	3	5	1	0	1	1	1
6	0	2	5	0	0	1	1	1
5	0	3	5	0	0	1	1	1
5	0	3	5	1	0	1	1	1
5	0	3	5	1	0	1	1	1
5	0	3	5	1	0	1	1	1
5	0	3	5	1	0	1	1	1
5	0	3	5	1	0	1	1	1
7	0	1	5	0	0	1	0	0
5	0	3	5	0	0	1	0	0
6	0	3	5	1	0	1	0	0
5	0	3	5	0	0	1	1	1
5	0	3	5	1	0	1	1	1
5	0	3	5	1	0	1	1	1
5	0	3	5	0	0	1	1	1
7	0	2	5	1	0	1	0	0
5	0	3	5	1	0	1	1	1
5	0	3	5	1	0	1	1	1
5	0	4	5	0	0	2	0	0
16	0	1	5	0	0	2	0	0
16	0	1	5	0	0	2	0	0
16	0	1	5	0	0	2	0	0
7	0	1	5	0	0	1	0	0
5	0	3	5	0	0	1	0	1
7	0	2	5	0	0	1	0	1
28	0	4	2	0	0	5	0	1
16	0	1	5	0	0	2	0	0
6	0	3	5	1	0	2	0	1
5	0	4	5	1	0	2	0	1
5	0	4	5	2	0	2	0	1
5	0	3	5	0	0	1	1	1
5	0	3	5	1	0	1	1	1
6	0	3	5	1	0	1	1	1
5	0	3	5	1	0	1	1	1
6	0	3	6	0	0	1	1	1
34	0	1	5	0	0	2	0	0
5	0	3	5	0	0	1	1	1
5	0	3	5	1	0	1	1	1
5	0	3	5	1	0	1	1	1
5	0	3	5	0	0	1	1	1
6	0	2	5	0	0	1	1	1
5	0	3	5	0	0	1	1	1
5	0	3	5	0	0	1	1	1
5	0	3	5	1	0	1	1	1
5	0	3	5	1	0	1	1	1
5	0	3	5	1	0	1	1	1
5	0	3	5	1	0	1	1	1
5	0	3	5	1	0	1	1	1
5	0	3	5	0	0	1	1	1
5	0	3	5	1	0	1	1	1
5	0	3	5	1	0	1	1	1
5	0	3	5	1	0	1	1	1
5	0	3	5	1	0	1	1	1
5	0	3	5	0	0	1	1	1
5	0	3	5	0	0	1	1	1
5	0	3	5	1	0	1	1	1
5	0	4	5	3	0	2	0	0
7	0	2	5	0	0	2	0	0
5	0	4	5	1	0	2	0	1
5	0	4	5	1	0	2	0	1
7	0	2	5	0	0	1	0	0
5	0	3	5	0	0	1	0	0
5	0	4	5	3	0	2	0	0
7	0	1	5	0	0	1	0	0
5	0	4	5	2	0	2	0	1
5	0	3	5	0	0	1	0	1
7	0	1	5	0	0	1	0	0
7	0	2	5	0	0	1	0	1
5	0	4	5	1	0	2	0	1
5	0	4	5	3	0	2	0	0
5	0	4	5	2	0	2	0	1
5	0	4	5	1	0	2	0	1
7	0	2	5	0	0	2	0	1
5	0	4	5	1	0	2	0	1
5	0	3	5	1	0	1	0	1
5	0	3	5	1	0	1	0	1
5	0	3	5	0	0	1	0	1
7	0	1	5	0	0	1	0	0
5	0	4	5	1	0	2	0	1
5	0	4	5	3	0	2	0	0
5	0	4	5	2	0	2	0	1
5	0	4	5	1	0	2	0	1
5	0	4	5	2	0	2	0	0
5	0	3	5	1	0	1	0	0
7	0	1	5	0	0	1	0	0
5	0	4	5	1	0	2	0	1
7	0	2	5	0	0	2	0	0
5	0	4	5	1	0	2	0	1
7	0	2	5	0	0	2	0	1
5	0	4	5	1	0	2	0	1
5	0	4	5	3	0	2	0	0
5	0	4	5	1	0	2	0	1
7	0	2	5	0	0	2	0	0
5	0	4	5	1	0	2	0	1
5	0	4	5	2	0	2	0	1
5	0	4	5	0	0	2	0	1
5	0	4	5	3	0	2	0	0
7	0	2	5	1	0	2	0	0
5	0	4	5	1	0	2	0	1
7	0	2	5	0	0	1	0	0
5	0	3	5	0	0	1	0	0
7	0	1	5	0	0	1	0	0
5	0	4	5	2	0	2	0	0
5	0	4	5	1	0	2	0	0
5	0	4	5	3	0	2	0	0
5	0	4	5	3	0	2	0	0
5	0	4	5	1	0	2	0	1
5	0	4	5	3	0	2	0	0
7	0	2	5	0	0	2	0	1
5	0	4	5	1	0	2	0	1
6	0	3	5	0	0	2	0	0
5	0	4	5	3	0	2	0	0
5	0	4	5	3	0	2	0	0
5	0	4	5	1	0	2	0	1
7	0	2	5	1	0	2	0	0
5	0	4	5	3	0	2	0	0
7	0	2	5	0	0	1	0	0
5	0	3	5	0	0	1	1	1
5	0	3	5	1	0	1	1	1
5	0	3	5	1	0	1	1	1
5	0	3	5	0	0	1	1	1
5	0	3	5	0	0	1	1	1
5	0	3	5	1	0	1	1	1
6	0	2	5	0	0	1	1	1
5	0	3	5	1	0	1	1	1
5	0	3	5	0	0	1	1	1
5	0	3	5	0	0	1	1	1
5	0	3	5	1	0	1	1	1
5	0	3	5	1	0	1	1	1
5	0	3	5	0	0	1	1	1
7	0	2	5	0	0	1	0	0
5	0	4	5	3	0	2	0	0
5	0	3	5	0	0	1	1	1
7	0	2	5	0	0	1	0	0
5	0	4	5	3	0	2	0	0
5	0	3	5	1	0	1	1	1
5	0	3	5	1	0	1	1	1
5	0	3	5	1	0	1	1	1
5	0	3	5	0	0	1	1	1
7	0	2	5	0	0	1	0	0
5	0	4	5	3	0	2	0	0
5	0	4	5	3	0	2	0	0
5	0	3	5	0	0	1	1	1
5	0	3	5	1	0	1	1	1
5	0	3	5	1	0	1	1	1
5	0	3	5	1	0	1	1	1
5	0	3	5	0	0	1	1	1
6	0	3	5	1	0	1	0	0
5	0	3	5	0	0	1	1	1
6	0	2	5	0	0	1	1	1
5	0	3	5	0	0	1	1	1
6	0	3	5	2	0	1	0	0
6	0	2	5	0	0	1	1	1
5	0	3	5	0	0	1	1	1
6	0	3	5	2	0	1	0	0
5	0	3	5	0	0	1	1	1
6	0	2	5	0	0	1	0	0
7	0	1	5	0	0	1	0	0
5	0	3	5	1	0	1	1	1
5	0	4	5	3	0	2	0	0
7	0	2	5	0	0	1	0	0
5	0	3	5	0	0	1	1	1
5	0	3	5	1	0	1	1	1
5	0	3	5	1	0	1	1	1
5	0	3	5	0	0	1	1	1
5	0	3	5	0	0	1	1	1
5	0	3	5	1	0	1	1	1
5	0	4	5	1	0	2	0	1
6	0	3	5	1	0	1	0	0
5	0	3	5	0	0	1	0	0
5	0	4	5	3	0	2	0	0
7	0	1	5	0	0	1	0	0
5	0	4	5	2	0	2	0	1
5	0	4	5	2	0	2	0	1
5	0	3	5	0	0	1	1	1
5	0	3	5	1	0	1	1	1
5	0	3	5	0	0	1	1	1
7	0	2	5	0	0	1	0	0
5	0	4	5	3	0	2	0	0
5	0	3	5	0	0	1	1	1
7	0	2	5	0	0	1	0	0
5	0	4	5	3	0	2	0	0
5	0	3	5	0	0	1	1	1
7	0	2	5	0	0	1	0	0
5	0	4	5	3	0	2	0	0
5	0	3	5	0	0	1	1	1
5	0	4	5	3	0	2	0	0
5	0	4	5	2	0	2	0	0
5	0	4	5	2	0	2	0	0
5	0	4	5	2	0	2	0	0
6	0	3	5	0	0	2	0	0
5	0	4	5	2	0	2	0	0
5	0	4	5	2	0	2	0	0
5	0	4	5	2	0	2	0	0
5	0	4	5	3	0	2	0	0
5	0	4	5	2	0	2	0	0
5	0	4	5	2	0	2	0	0
6	0	3	5	1	0	1	0	0
5	0	3	5	0	0	1	1	1
5	0	3	5	1	0	1	1	1
5	0	3	5	1	0	1	1	1
5	0	3	5	0	0	1	1	1
16	0	1	5	0	0	2	0	0
5	0	3	5	0	0	1	1	1
7	0	2	5	0	0	1	1	1
5	0	3	5	0	0	1	1	1
5	0	3	5	1	0	1	1	1
5	0	3	5	0	0	1	1	1
5	0	4	5	3	0	2	0	0
5	0	3	5	1	0	1	1	1
5	0	3	5	1	0	1	1	1
5	0	3	5	0	0	1	1	1
5	0	3	5	0	0	1	1	1
7	0	1	5	0	0	1	0	0
5	0	3	5	0	0	1	1	1
5	0	4	5	3	0	2	0	0
5	0	3	5	0	0	1	0	0
7	0	1	5	0	0	1	0	0
6	0	3	5	1	0	1	0	0
5	0	4	5	1	0	2	0	0
5	0	4	5	2	0	2	0	0
5	0	4	5	2	0	2	0	0
5	0	3	5	0	0	1	0	0
7	0	1	5	0	0	1	0	0
5	0	3	5	1	0	1	0	0
6	0	2	6	0	0	0	0	0
6	0	1	4	0	0	1	0	0
5	0	3	5	0	0	1	0	0
7	0	1	5	0	0	1	0	0
7	0	2	5	1	0	1	0	0
5	0	3	5	1	0	1	1	1
5	0	3	5	1	0	1	1	1
5	0	3	5	0	0	1	1	1
6	0	3	5	0	0	1	1	1
6	0	2	5	0	0	1	1	1
5	0	4	5	2	0	2	0	1
5	0	4	5	2	0	2	0	1
6	0	3	5	1	0	1	0	1
5	0	4	5	3	0	2	0	0
7	0	2	5	0	0	1	0	0
5	0	3	5	0	0	1	1	1
5	0	3	5	1	0	1	1	1
5	0	3	5	1	0	1	1	1
5	0	3	5	0	0	1	1	1
5	0	4	5	1	0	2	0	1
5	0	4	5	2	0	2	0	1
5	0	3	5	0	0	1	0	1
7	0	1	5	0	0	1	0	0
5	0	3	5	0	0	1	1	1
5	0	3	5	0	0	1	1	1
5	0	3	5	1	0	1	1	1
5	0	3	5	0	0	1	1	1
7	0	2	5	0	0	1	0	0
5	0	4	5	3	0	2	0	0
5	0	3	5	0	0	1	1	1
7	0	2	5	0	0	1	0	0
5	0	4	5	3	0	2	0	0
5	0	3	5	0	0	1	1	1
7	0	2	5	0	0	1	0	0
5	0	4	5	3	0	2	0	0
7	0	2	5	0	0	1	0	1
5	0	3	5	1	0	1	1	1
5	0	3	5	1	0	1	1	1
7	0	1	5	0	0	1	0	0
5	0	3	5	0	0	1	0	0
6	0	3	5	1	0	1	0	0
5	0	3	5	0	0	1	1	1
5	0	3	5	1	0	1	1	1
5	0	3	5	1	0	1	1	1
5	0	3	5	1	0	1	1	1
5	0	3	5	0	0	1	1	1
5	0	3	5	0	0	1	0	1
6	0	2	5	0	0	1	0	1
5	0	4	5	2	0	2	0	1
5	0	4	5	2	0	2	0	1
6	0	3	5	1	0	1	0	1
5	0	3	5	1	0	1	1	1
6	0	3	5	1	0	1	0	0
5	0	3	5	0	0	1	1	1
5	0	3	5	1	0	1	1	1
5	0	3	5	1	0	1	1	1
5	0	3	5	1	0	1	1	1
5	0	3	5	0	0	1	1	1
5	0	3	5	0	0	1	0	1
6	0	2	5	0	0	1	0	1
5	0	4	5	2	0	2	0	1
5	0	4	5	2	0	2	0	1
6	0	3	5	1	0	1	0	1
5	0	3	5	1	0	1	1	1
5	0	4	5	3	0	2	0	0
7	0	2	5	0	0	1	0	0
5	0	3	5	0	0	1	1	1
5	0	3	5	1	0	1	1	1
5	0	3	5	1	0	1	1	1
5	0	3	5	0	0	1	1	1
5	0	3	5	0	0	1	1	1
5	0	3	5	1	0	1	1	1
5	0	4	5	1	0	2	0	1
5	0	3	5	0	0	1	0	0
7	0	1	5	0	0	1	0	0
7	0	2	5	1	0	1	0	0
5	0	4	5	2	0	2	0	1
5	0	3	5	0	0	1	0	1
7	0	1	5	0	0	1	0	0
6	0	3	5	0	0	1	0	1
5	0	4	5	3	0	2	0	0
5	0	4	5	3	0	2	0	0
5	0	4	5	2	0	2	0	0
7	0	2	5	0	0	1	0	0
5	0	3	5	0	0	1	0	0
7	0	1	5	0	0	1	0	0
6	0	3	5	1	0	1	0	0
14	0	4	5	0	0	2	0	0
7	0	1	5	0	0	1	0	0
6	0	3	5	0	0	2	0	1
5	0	4	5	2	0	2	0	1
5	0	4	5	0	0	2	0	1
5	0	4	5	3	0	2	0	0
5	0	4	5	3	0	2	0	0
6	0	3	5	0	0	2	0	1
5	0	4	5	2	0	2	0	1
5	0	4	5	0	0	2	0	1
5	0	4	5	3	0	2	0	0
5	0	4	5	3	0	2	0	0
5	0	4	5	3	0	2	0	0
5	0	3	5	0	0	1	0	1
5	0	3	5	1	0	1	0	1
15	0	2	5	0	0	2	0	1
5	0	3	5	0	0	1	0	1
6	0	2	5	0	0	1	0	1
5	0	4	5	2	0	2	0	1
5	0	4	5	2	0	2	0	1
6	0	3	5	0	0	1	0	1
7	0	2	5	1	0	1	0	0
5	0	3	5	0	0	1	1	1
6	0	2	5	0	0	1	1	1
6	0	2	5	0	0	1	1	1
5	0	3	5	0	0	1	1	1
7	0	2	5	1	0	1	0	0
5	0	3	5	0	0	1	1	1
6	0	2	5	0	0	1	1	1
5	0	3	5	0	0	1	1	1
6	0	3	5	1	0	1	0	0
5	0	3	5	0	0	1	1	1
5	0	3	5	1	0	1	1	1
5	0	3	5	1	0	1	1	1
5	0	3	5	1	0	1	1	1
7	0	2	5	0	0	1	1	1
6	0	2	5	0	0	1	1	1
5	0	3	5	1	0	1	1	1
5	0	3	5	0	0	1	1	1
7	0	2	5	1	0	1	0	0
5	0	3	5	0	0	1	1	1
6	0	2	5	0	0	1	1	1
6	0	2	5	0	0	1	1	1
5	0	3	5	0	0	1	1	1
7	0	2	5	1	0	1	0	0
5	0	3	5	0	0	1	1	1
6	0	2	5	0	0	1	1	1
5	0	3	5	0	0	1	1	1
6	0	3	5	1	0	1	0	0
5	0	3	5	0	0	1	1	1
5	0	3	5	1	0	1	1	1
5	0	3	5	1	0	1	1	1
5	0	3	5	1	0	1	1	1
5	0	3	5	1	0	1	1	1
5	0	3	5	1	0	1	1	1
6	0	2	5	0	0	1	1	1
5	0	3	5	1	0	1	1	1
5	0	3	5	0	0	1	1	1
7	0	2	5	1	0	1	0	0
5	0	3	5	0	0	1	1	1
6	0	2	5	0	0	1	1	1
6	0	2	5	0	0	1	1	1
5	0	3	5	0	0	1	1	1
7	0	2	5	1	0	1	0	0
5	0	3	5	0	0	1	1	1
6	0	2	5	0	0	1	1	1
5	0	3	5	0	0	1	1	1
6	0	3	5	1	0	1	0	0
5	0	3	5	0	0	1	1	1
5	0	3	5	1	0	1	1	1
5	0	3	5	1	0	1	1	1
5	0	3	5	0	0	1	1	1
16	0	1	5	0	0	2	0	0
5	0	3	5	1	0	1	1	1
5	0	3	5	1	0	1	1	1
6	0	2	5	0	0	1	1	1
5	0	3	5	1	0	1	1	1
5	0	3	5	0	0	1	1	1
5	0	4	5	3	0	2	0	0
7	0	2	5	0	0	1	0	0
5	0	3	5	0	0	1	1	1
5	0	3	5	1	0	1	1	1
5	0	3	5	0	0	1	1	1
7	0	2	5	0	0	1	0	0
5	0	4	5	3	0	2	0	0
5	0	3	5	0	0	1	1	1
5	0	3	5	0	0	1	1	1
7	0	1	5	0	0	1	0	0
5	0	3	5	1	0	1	1	1
5	0	3	5	0	0	1	1	1
5	0	3	5	0	0	1	1	1
5	0	3	5	1	0	1	1	1
5	0	3	5	1	0	1	1	1
6	0	2	5	0	0	1	1	1
5	0	3	5	1	0	1	1	1
5	0	3	5	1	0	1	1	1
7	0	2	5	0	0	1	1	1
5	0	3	5	0	0	1	1	1
5	0	3	5	1	0	1	1	1
5	0	3	5	1	0	1	1	1
5	0	3	5	1	0	1	1	1
5	0	3	5	1	0	1	1	1
5	0	3	5	0	0	1	1	1
6	0	3	5	0	0	1	0	1
6	0	2	5	0	0	1	0	1
6	0	2	5	0	0	1	0	1
5	0	4	5	1	0	2	0	1
5	0	4	5	1	0	2	0	1
5	0	4	5	2	0	2	0	1
5	0	4	5	2	0	2	0	1
5	0	4	5	1	0	2	0	1
5	0	4	5	2	0	2	0	1
5	0	4	5	1	0	2	0	1
5	0	3	5	1	0	1	1	1
5	0	3	5	1	0	1	1	1
5	0	4	5	3	0	2	0	0
5	0	3	5	0	0	1	0	1
5	0	3	5	1	0	1	0	1
5	0	3	5	0	0	1	0	1
5	0	3	5	0	0	1	0	0
5	0	3	5	0	0	1	1	1
5	0	3	5	1	0	1	1	1
5	0	3	5	0	0	1	1	1
5	0	4	5	3	0	2	0	0
5	0	3	5	0	0	1	1	1
7	0	2	5	1	0	1	0	0
5	0	3	5	0	0	1	1	1
5	0	3	5	0	0	1	0	0
7	0	1	5	0	0	1	0	0
7	0	2	5	1	0	1	0	0
5	0	3	5	1	0	1	1	1
5	0	3	5	0	0	1	1	1
5	0	3	5	0	0	1	1	1
16	0	1	5	0	0	2	0	0
5	0	3	5	1	0	1	1	1
5	0	3	5	1	0	1	1	1
5	0	3	5	1	0	1	1	1
5	0	3	5	0	0	1	1	1
16	0	1	5	0	0	2	0	0
5	0	3	5	1	0	1	0	1
5	0	3	5	0	0	1	0	1
5	0	3	5	0	0	1	0	0
7	0	1	5	0	0	1	0	0
7	0	2	5	1	0	1	0	0
5	0	3	5	0	0	1	0	1
7	0	1	5	0	0	1	0	0
5	0	4	5	3	0	2	0	0
5	0	3	5	0	0	1	1	1
5	0	3	5	1	0	1	1	1
5	0	3	5	0	0	1	1	1
5	0	3	5	0	0	1	1	1
5	0	3	5	1	0	1	1	1
5	0	3	5	1	0	1	1	1
5	0	3	5	0	0	1	1	1
6	0	2	5	0	0	1	0	0
6	0	2	5	0	0	1	0	0
5	0	3	5	0	0	1	1	1
5	0	3	5	0	0	1	1	1
15	0	4	5	0	0	2	0	0
7	0	1	5	0	0	1	0	0
7	0	1	5	0	0	1	0	0
7	0	2	5	1	0	2	0	0
5	0	3	5	1	0	1	1	1
5	0	3	5	0	0	1	1	1
5	0	3	5	1	0	1	1	1
5	0	3	5	0	0	1	1	1
15	0	4	5	0	0	2	0	0
7	0	1	5	0	0	1	0	0
7	0	1	5	0	0	1	0	0
7	0	2	5	1	0	2	0	0
5	0	3	5	1	0	1	1	1
5	0	3	5	0	0	1	1	1
6	0	3	5	2	0	1	0	0
5	0	3	5	0	0	1	1	1
5	0	3	5	0	0	1	1	1
7	0	2	5	1	0	1	0	0
5	0	3	5	0	0	1	1	1
5	0	4	5	3	0	2	0	0
5	0	3	5	1	0	1	1	1
5	0	3	5	1	0	1	1	1
5	0	3	5	1	0	1	1	1
5	0	3	5	0	0	1	1	1
6	0	2	5	0	0	1	0	0
6	0	2	5	0	0	1	0	0
5	0	3	5	0	0	1	1	1
5	0	3	5	1	0	1	1	1
5	0	3	5	0	0	1	1	1
15	0	4	5	0	0	2	0	0
7	0	1	5	0	0	1	0	0
7	0	1	5	0	0	1	0	0
7	0	2	5	1	0	2	0	0
5	0	3	5	0	0	1	1	1
5	0	3	5	1	0	1	1	1
5	0	3	5	1	0	1	1	1
5	0	3	5	1	0	1	1	1
5	0	3	5	1	0	1	1	1
5	0	3	5	0	0	1	1	1
5	0	3	5	0	0	1	1	1
7	0	2	5	1	0	1	0	0
5	0	4	5	3	0	2	0	0
5	0	3	5	0	0	1	1	1
5	0	3	5	1	0	1	1	1
5	0	3	5	0	0	1	1	1
5	0	3	5	0	0	1	1	1
5	0	3	5	1	0	1	1	1
5	0	3	5	1	0	1	1	1
5	0	3	5	0	0	1	1	1
6	0	2	5	0	0	1	0	0
6	0	2	5	0	0	1	0	0
5	0	3	5	0	0	1	1	1
5	0	3	5	0	0	1	1	1
15	0	4	5	0	0	2	0	0
7	0	1	5	0	0	1	0	0
7	0	1	5	0	0	1	0	0
7	0	2	5	1	0	2	0	0
5	0	3	5	1	0	1	1	1
5	0	3	5	0	0	1	1	1
5	0	3	5	1	0	1	1	1
5	0	3	5	0	0	1	1	1
15	0	4	5	0	0	2	0	0
7	0	1	5	0	0	1	0	0
7	0	1	5	0	0	1	0	0
7	0	2	5	1	0	2	0	0
5	0	3	5	1	0	1	1	1
5	0	3	5	0	0	1	1	1
6	0	3	5	2	0	1	0	0
5	0	3	5	0	0	1	1	1
5	0	3	5	0	0	1	1	1
7	0	2	5	1	0	1	0	0
5	0	3	5	0	0	1	1	1
5	0	4	5	3	0	2	0	0
5	0	3	5	1	0	1	1	1
5	0	3	5	1	0	1	1	1
5	0	3	5	1	0	1	1	1
5	0	3	5	0	0	1	1	1
6	0	2	5	0	0	1	0	0
6	0	2	5	0	0	1	0	0
5	0	3	5	0	0	1	1	1
5	0	3	5	1	0	1	1	1
5	0	3	5	1	0	1	1	1
5	0	3	5	0	0	1	1	1
5	0	3	5	0	0	1	1	1
15	0	4	5	0	0	2	0	0
7	0	1	5	0	0	1	0	0
7	0	1	5	0	0	1	0	0
7	0	2	5	1	0	2	0	0
5	0	3	5	1	0	1	1	1
5	0	3	5	1	0	1	1	1
5	0	3	5	0	0	1	1	1
6	0	3	5	2	0	1	0	0
5	0	3	5	0	0	1	1	1
5	0	3	5	0	0	1	1	1
7	0	2	5	1	0	1	0	0
5	0	4	5	3	0	2	0	0
5	0	4	5	2	0	2	0	0
5	0	3	5	0	0	1	0	0
7	0	1	5	0	0	1	0	0
5	0	3	5	0	0	1	1	1
5	0	3	5	0	0	1	1	1
5	0	4	5	2	0	2	0	0
5	0	4	5	3	0	2	0	0
5	0	3	5	1	0	1	1	1
5	0	3	5	1	0	1	1	1
5	0	3	5	0	0	1	1	1
5	0	3	5	1	0	1	1	1
5	0	3	5	1	0	1	1	1
5	0	3	5	1	0	1	1	1
5	0	3	5	1	0	1	1	1
5	0	3	5	0	0	1	1	1
5	0	4	5	3	0	2	0	0
5	0	4	5	1	0	2	0	0
7	0	2	5	1	0	2	0	0
5	0	4	5	2	0	2	0	0
15	0	4	5	0	0	2	0	0
7	0	1	5	0	0	1	0	0
7	0	1	5	0	0	1	0	0
7	0	2	5	1	0	2	0	0
5	0	4	5	3	0	2	0	0
5	0	4	5	1	0	2	0	0
5	0	4	5	2	0	2	0	0
15	0	4	5	0	0	2	0	0
5	0	4	5	3	0	2	0	0
7	0	1	5	0	0	1	0	0
7	0	1	5	0	0	1	0	0
15	0	4	5	0	0	2	0	0
7	0	1	5	0	0	1	0	0
7	0	1	5	0	0	1	0	0
7	0	2	5	1	0	2	0	0
5	0	4	5	3	0	2	0	0
5	0	4	5	0	0	2	0	1
5	0	4	5	3	0	2	0	0
15	0	2	5	0	0	2	0	1
5	0	4	5	2	0	2	0	1
5	0	4	5	2	0	2	0	1
5	0	4	5	2	0	2	0	1
5	0	4	5	2	0	2	0	1
5	0	4	5	2	0	2	0	1
5	0	4	5	2	0	2	0	1
5	0	4	5	2	0	2	0	1
15	0	2	5	0	0	2	0	1
5	0	4	5	0	0	2	0	1
5	0	4	5	3	0	2	0	0
5	0	4	5	3	0	2	0	0
15	0	2	5	0	0	2	0	1
5	0	4	5	2	0	2	0	1
5	0	4	5	2	0	2	0	1
5	0	4	5	2	0	2	0	1
5	0	4	5	2	0	2	0	1
5	0	4	5	2	0	2	0	1
5	0	4	5	2	0	2	0	1
5	0	4	5	2	0	2	0	1
15	0	2	5	0	0	2	0	1
5	0	4	5	3	0	2	0	0
6	0	3	5	0	0	2	0	0
5	0	4	5	3	0	2	0	0
5	0	4	5	1	0	2	0	1
5	0	3	5	0	0	1	0	1
7	0	2	5	1	0	1	0	0
5	0	3	5	0	0	1	0	1
5	0	3	5	0	0	1	0	0
6	0	3	5	2	0	1	0	0
7	0	1	5	0	0	1	0	0
5	0	3	5	0	0	1	0	1
7	0	1	5	0	0	1	0	0
5	0	4	5	0	0	2	0	1
7	0	2	5	1	0	2	0	0
5	0	3	5	0	0	1	0	1
7	0	2	5	1	0	1	0	0
5	0	3	5	0	0	1	0	1
5	0	3	5	0	0	1	0	1
7	0	1	5	0	0	1	0	0
5	0	3	5	0	0	1	1	1
5	0	3	5	0	0	1	1	1
7	0	2	5	1	0	1	0	0
5	0	3	5	1	0	1	1	1
5	0	3	5	1	0	1	1	1
5	0	3	5	1	0	1	1	1
5	0	3	5	0	0	1	1	1
5	0	4	5	2	0	2	0	1
5	0	4	5	1	0	2	0	1
5	0	4	5	2	0	2	0	1
5	0	4	5	1	0	2	0	1
5	0	4	5	3	0	2	0	0
6	0	3	5	0	0	1	0	1
5	0	3	5	0	0	1	0	1
7	0	1	5	0	0	1	0	0
6	0	3	5	1	0	1	0	1
5	0	3	5	0	0	1	1	1
6	0	2	5	0	0	1	1	1
5	0	3	5	1	0	1	1	1
6	0	3	5	0	0	1	1	1
5	0	4	5	3	0	2	0	0
5	0	3	5	0	0	1	1	1
15	0	4	5	0	0	2	0	1
7	0	1	5	0	0	1	0	0
7	0	1	5	0	0	1	0	0
5	0	4	5	3	0	2	0	0
6	0	3	5	0	0	1	1	1
5	0	3	5	1	0	1	1	1
6	0	2	5	0	0	1	1	1
5	0	3	5	0	0	1	1	1
5	0	3	5	0	0	1	1	1
15	0	4	5	0	0	2	0	1
7	0	1	5	0	0	1	0	0
7	0	2	5	1	0	2	0	0
6	0	2	5	0	0	1	0	1
5	0	3	5	0	0	1	0	1
15	0	2	5	1	0	2	0	0
6	0	2	5	0	0	1	0	1
5	0	4	5	3	0	2	0	0
6	0	3	5	0	0	1	0	1
5	0	3	5	0	0	1	0	1
15	0	1	5	0	0	1	0	0
6	0	3	5	1	0	1	0	1
5	0	3	5	0	0	1	1	1
6	0	2	5	0	0	1	1	1
5	0	3	5	1	0	1	1	1
6	0	3	5	0	0	1	1	1
5	0	4	5	3	0	2	0	0
5	0	3	5	0	0	1	1	1
15	0	4	5	0	0	2	0	1
7	0	1	5	0	0	1	0	0
7	0	1	5	0	0	1	0	0
5	0	3	5	1	0	1	1	1
5	0	3	5	1	0	1	1	1
6	0	3	6	0	0	1	1	1
27	0	6	1	0	0	5	0	0
6	0	3	6	0	0	1	1	1
5	0	3	5	1	0	1	1	1
5	0	3	5	1	0	1	1	1
6	0	3	5	1	0	1	1	1
5	0	3	5	1	0	1	1	1
6	0	3	6	0	0	1	1	1
5	0	3	5	1	0	1	1	1
5	0	3	5	1	0	1	1	1
6	0	3	5	1	0	1	1	1
5	0	3	5	1	0	1	1	1
6	0	3	6	0	0	1	1	1
5	0	3	5	1	0	1	1	1
5	0	3	5	1	0	1	1	1
6	0	3	5	1	0	1	1	1
5	0	3	5	1	0	1	1	1
6	0	3	6	0	0	1	1	1
5	0	3	5	1	0	1	1	1
5	0	3	5	1	0	1	1	1
6	0	3	5	1	0	1	1	1
5	0	3	5	1	0	1	1	1
6	0	3	6	0	0	1	1	1
5	0	3	5	1	0	1	1	1
5	0	3	5	1	0	1	1	1
6	0	3	5	1	0	1	1	1
5	0	3	5	1	0	1	1	1
5	0	3	5	1	0	1	1	1
6	0	3	5	1	0	1	1	1
5	0	4	5	3	0	2	0	0
5	0	4	5	1	0	2	0	0
5	0	4	5	2	0	2	0	0
15	0	2	5	0	0	2	0	0
5	0	3	5	0	0	1	0	0
6	0	2	5	1	0	1	0	0
6	0	3	5	2	0	1	0	0
5	0	3	5	0	0	1	0	0
6	0	3	5	2	0	1	0	0
7	0	1	5	0	0	1	0	0
16	0	1	5	0	0	2	0	0
5	0	3	5	0	0	1	1	1
6	0	2	5	0	0	1	1	1
5	0	3	5	0	0	1	1	1
16	0	1	5	0	0	2	0	0
6	0	2	5	0	0	1	1	1
5	0	3	5	0	0	1	1	1
5	0	3	5	0	0	1	1	1
5	0	3	5	1	0	1	1	1
5	0	3	5	1	0	1	1	1
5	0	3	5	1	0	1	1	1
5	0	3	5	1	0	1	1	1
5	0	3	5	1	0	1	1	1
6	0	2	5	0	0	1	1	1
5	0	3	5	2	0	1	0	0
5	0	3	5	1	0	1	0	0
6	0	3	5	0	0	1	0	0
5	0	3	5	0	0	1	1	1
5	0	3	5	1	0	1	1	1
5	0	3	5	1	0	1	1	1
5	0	3	5	1	0	1	1	1
5	0	3	5	1	0	1	1	1
5	0	3	5	1	0	1	1	1
5	0	3	5	0	0	1	1	1
6	0	2	5	0	0	1	1	1
5	0	3	5	0	0	1	1	1
7	0	2	5	1	0	1	0	0
6	0	2	5	0	0	1	1	1
5	0	3	5	0	0	1	1	1
7	0	2	5	1	0	1	0	0
6	0	2	5	0	0	1	1	1
5	0	4	5	3	0	2	0	0
5	0	4	5	0	0	2	0	0
5	0	4	5	2	0	2	0	0
5	0	4	5	2	0	2	0	0
5	0	3	5	0	0	1	0	0
7	0	1	5	0	0	1	0	0
7	0	2	5	1	0	1	0	0
5	0	3	5	0	0	1	1	1
5	0	3	5	1	0	1	1	1
5	0	3	5	1	0	1	1	1
5	0	3	5	0	0	1	1	1
7	0	2	5	1	0	1	0	0
5	0	3	5	0	0	1	1	1
5	0	4	5	2	0	2	0	0
6	0	3	5	0	0	1	0	0
5	0	3	5	0	0	1	1	1
5	0	3	5	1	0	1	1	1
5	0	3	5	1	0	1	1	1
5	0	3	5	1	0	1	1	1
5	0	3	5	1	0	1	1	1
5	0	3	5	1	0	1	1	1
5	0	3	5	0	0	1	1	1
5	0	3	5	1	0	1	1	1
5	0	3	5	1	0	1	1	1
5	0	3	5	1	0	1	1	1
5	0	3	5	1	0	1	1	1
5	0	3	5	1	0	1	1	1
5	0	3	5	1	0	1	1	1
5	0	3	5	0	0	1	1	1
5	0	3	5	1	0	1	1	1
5	0	3	5	1	0	1	1	1
5	0	3	5	0	0	1	1	1
7	0	2	5	1	0	1	0	0
5	0	3	5	0	0	1	1	1
5	0	4	5	2	0	2	0	0
6	0	3	5	0	0	1	0	0
5	0	3	5	0	0	1	1	1
5	0	3	5	1	0	1	1	1
5	0	3	5	1	0	1	1	1
5	0	3	5	1	0	1	1	1
5	0	3	5	1	0	1	1	1
5	0	3	5	1	0	1	1	1
5	0	3	5	0	0	1	1	1
5	0	3	5	1	0	1	1	1
5	0	3	5	1	0	1	1	1
5	0	3	5	1	0	1	1	1
5	0	3	5	1	0	1	1	1
5	0	3	5	1	0	1	1	1
5	0	3	5	1	0	1	1	1
15	0	1	5	0	0	1	0	0
5	0	2	5	0	0	0	0	0
6	0	2	5	0	0	1	0	0
5	0	3	5	0	0	1	1	1
5	0	3	5	1	0	1	1	1
5	0	3	5	1	0	1	1	1
5	0	3	5	0	0	1	1	1
15	0	2	5	0	0	2	0	0
15	0	2	5	0	0	2	0	0
5	0	3	5	0	0	1	1	1
5	0	3	5	1	0	1	1	1
5	0	3	5	1	0	1	1	1
5	0	3	5	0	0	1	1	1
6	0	2	5	0	0	1	0	0
5	0	2	5	0	0	0	0	0
15	0	1	5	0	0	1	0	0
5	0	3	5	1	0	1	1	1
5	0	3	5	1	0	1	1	1
5	0	3	5	1	0	1	1	1
5	0	3	5	1	0	1	1	1
15	0	1	5	0	0	1	0	0
14	0	4	5	0	0	2	0	0
5	0	3	5	0	0	1	1	1
5	0	3	5	1	0	1	1	1
5	0	3	5	1	0	1	1	1
5	0	3	5	1	0	1	1	1
5	0	3	5	1	0	1	1	1
5	0	3	5	1	0	1	1	1
6	0	3	5	0	0	2	0	1
5	0	4	5	2	0	2	0	1
5	0	4	5	2	0	2	0	1
5	0	4	5	2	0	2	0	1
5	0	4	5	2	0	2	0	1
5	0	4	5	2	0	2	0	1
6	0	3	5	0	0	2	0	1
5	0	4	5	2	0	2	0	1
5	0	4	5	2	0	2	0	1
5	0	4	5	2	0	2	0	1
5	0	4	5	2	0	2	0	1
5	0	4	5	2	0	2	0	1
5	0	4	5	3	0	2	0	0
6	0	3	5	1	0	2	0	0
14	0	4	5	0	0	2	0	0
7	0	1	5	0	0	1	0	0
7	0	2	5	0	0	1	0	0
5	0	3	5	0	0	1	1	1
5	0	3	5	1	0	1	1	1
5	0	3	5	0	0	1	1	1
16	0	1	5	0	0	2	0	0
5	0	3	5	0	0	1	1	1
16	0	1	5	0	0	2	0	0
5	0	3	5	1	0	1	1	1
5	0	3	5	0	0	1	1	1
16	0	1	5	0	0	2	0	0
6	0	3	5	0	0	2	0	1
5	0	4	5	2	0	2	0	1
5	0	4	5	2	0	2	0	1
6	0	3	5	0	0	1	0	1
5	0	3	5	0	0	1	1	1
5	0	3	5	1	0	1	1	1
5	0	3	5	1	0	1	1	1
5	0	3	5	1	0	1	1	1
5	0	3	5	1	0	1	1	1
5	0	3	5	1	0	1	1	1
5	0	4	5	2	0	2	0	1
5	0	4	5	2	0	2	0	1
15	0	1	5	0	0	1	0	0
14	0	4	5	0	0	2	0	0
7	0	2	5	0	0	1	0	0
5	0	3	5	0	0	1	1	1
5	0	3	5	1	0	1	1	1
5	0	3	5	0	0	1	1	1
16	0	1	5	0	0	2	0	0
5	0	3	5	0	0	1	1	1
16	0	1	5	0	0	2	0	0
5	0	3	5	1	0	1	1	1
5	0	3	5	0	0	1	1	1
16	0	1	5	0	0	2	0	0
6	0	3	5	0	0	2	0	1
5	0	4	5	2	0	2	0	1
5	0	4	5	2	0	2	0	1
6	0	3	5	0	0	1	0	1
5	0	3	5	0	0	1	1	1
5	0	3	5	1	0	1	1	1
5	0	3	5	1	0	1	1	1
5	0	3	5	1	0	1	1	1
5	0	3	5	0	0	1	1	1
16	0	1	5	0	0	2	0	0
5	0	3	5	1	0	1	1	1
5	0	4	5	2	0	2	0	1
5	0	4	5	2	0	2	0	1
6	0	3	5	0	0	2	0	1
5	0	4	5	2	0	2	0	1
5	0	4	5	2	0	2	0	1
6	0	3	5	0	0	1	0	1
5	0	3	5	0	0	1	1	1
5	0	3	5	1	0	1	1	1
5	0	3	5	1	0	1	1	1
5	0	3	5	1	0	1	1	1
5	0	3	5	0	0	1	1	1
16	0	1	5	0	0	2	0	0
5	0	3	5	1	0	1	1	1
5	0	4	5	2	0	2	0	1
5	0	4	5	2	0	2	0	1
5	0	4	5	3	0	2	0	0
6	0	3	5	1	0	2	0	0
14	0	4	5	0	0	2	0	0
15	0	1	5	0	0	1	0	0
7	0	2	5	0	0	1	0	0
5	0	3	5	0	0	1	1	1
5	0	3	5	1	0	1	1	1
5	0	3	5	0	0	1	1	1
16	0	1	5	0	0	2	0	0
5	0	3	5	0	0	1	1	1
16	0	1	5	0	0	2	0	0
5	0	3	5	1	0	1	1	1
5	0	3	5	0	0	1	1	1
16	0	1	5	0	0	2	0	0
6	0	3	5	0	0	2	0	1
5	0	4	5	2	0	2	0	1
5	0	4	5	2	0	2	0	1
6	0	3	5	0	0	1	0	1
5	0	3	5	0	0	1	1	1
5	0	3	5	1	0	1	1	1
5	0	3	5	1	0	1	1	1
5	0	3	5	0	0	1	1	1
16	0	1	5	0	0	2	0	0
5	0	3	5	1	0	1	1	1
5	0	3	5	1	0	1	1	1
5	0	4	5	2	0	2	0	1
5	0	4	5	2	0	2	0	1
7	0	1	4	0	0	1	0	0
6	0	3	6	0	0	1	1	1
7	0	2	5	0	0	1	1	1
6	0	2	5	0	0	1	1	1
5	0	3	5	0	0	1	1	1
5	0	3	5	0	0	1	1	1
5	0	3	5	1	0	1	1	1
5	0	3	5	1	0	1	1	1
5	0	3	5	1	0	1	1	1
5	0	3	5	1	0	1	1	1
5	0	3	5	1	0	1	1	1
5	0	3	5	0	0	1	1	1
5	0	3	5	0	0	1	1	1
5	0	3	5	1	0	1	1	1
5	0	3	5	1	0	1	1	1
5	0	3	5	1	0	1	1	1
5	0	3	5	1	0	1	1	1
5	0	3	5	1	0	1	1	1
5	0	4	5	3	0	2	0	0
5	0	4	5	0	0	2	0	0
5	0	4	5	3	0	2	0	0
5	0	4	5	3	0	2	0	0
5	0	3	5	0	0	1	1	1
5	0	3	5	1	0	1	1	1
5	0	3	5	1	0	1	1	1
5	0	3	5	0	0	1	1	1
6	0	2	5	0	0	1	0	0
7	0	1	5	0	0	1	0	0
5	0	3	5	1	0	1	1	1
5	0	3	5	1	0	1	1	1
16	0	1	5	0	0	2	0	0
5	0	3	5	0	0	1	1	1
5	0	3	5	1	0	1	1	1
5	0	3	5	1	0	1	1	1
5	0	3	5	0	0	1	1	1
15	0	2	5	0	0	2	0	0
15	0	2	5	0	0	2	0	0
5	0	3	5	0	0	1	1	1
5	0	3	5	1	0	1	1	1
5	0	3	5	1	0	1	1	1
5	0	3	5	1	0	1	1	1
5	0	3	5	1	0	1	1	1
5	0	3	5	1	0	1	1	1
5	0	3	5	1	0	1	1	1
5	0	3	5	1	0	1	1	1
5	0	4	5	3	0	2	0	0
6	0	3	5	0	0	1	0	1
5	0	3	5	0	0	1	1	1
5	0	3	5	1	0	1	1	1
5	0	3	5	1	0	1	1	1
5	0	3	5	1	0	1	1	1
5	0	3	5	1	0	1	1	1
5	0	3	5	0	0	1	1	1
7	0	2	5	0	0	1	0	1
5	0	3	5	0	0	1	1	1
5	0	3	5	1	0	1	1	1
5	0	3	5	1	0	1	1	1
5	0	3	5	0	0	1	1	1
5	0	3	5	1	0	1	1	1
5	0	3	5	1	0	1	1	1
5	0	3	5	1	0	1	1	1
5	0	3	5	1	0	1	1	1
5	0	3	5	0	0	1	1	1
5	0	3	5	0	0	1	1	1
5	0	4	5	3	0	2	0	0
5	0	3	5	0	0	1	1	1
5	0	3	5	1	0	1	1	1
5	0	3	5	0	0	1	1	1
5	0	3	5	0	0	1	1	1
5	0	4	5	1	0	2	0	0
5	0	4	5	3	0	2	0	0
5	0	4	5	3	0	2	0	0
5	0	3	5	0	0	1	1	1
7	0	2	5	1	0	1	0	0
5	0	3	5	0	0	1	1	1
7	0	2	5	1	0	1	0	0
5	0	3	5	0	0	1	1	1
5	0	3	5	1	0	1	0	0
6	0	2	5	0	0	1	0	0
5	0	3	5	0	0	1	1	1
5	0	3	5	1	0	1	1	1
5	0	3	5	1	0	1	1	1
5	0	3	5	1	0	1	1	1
5	0	3	5	0	0	1	1	1
5	0	4	5	0	0	2	0	0
8	0	1	5	0	0	2	0	0
8	0	1	5	0	0	2	0	0
8	0	1	5	0	0	2	0	0
5	0	3	5	1	0	1	1	1
5	0	3	5	0	0	1	1	1
5	0	3	5	0	0	1	1	1
7	0	2	5	1	0	1	0	0
5	0	3	5	0	0	1	1	1
5	0	3	5	0	0	1	1	1
5	0	3	5	0	0	1	1	1
5	0	4	5	3	0	2	0	0
5	0	3	5	1	0	1	1	1
5	0	3	5	0	0	1	1	1
5	0	3	5	0	0	1	1	1
5	0	4	5	1	0	2	0	0
5	0	4	5	3	0	2	0	0
5	0	4	5	3	0	2	0	0
5	0	3	5	0	0	1	1	1
7	0	2	5	1	0	1	0	0
5	0	3	5	0	0	1	1	1
7	0	2	5	1	0	1	0	0
5	0	3	5	0	0	1	1	1
5	0	3	5	1	0	1	0	0
6	0	2	5	0	0	1	0	0
5	0	3	5	0	0	1	1	1
5	0	3	5	1	0	1	1	1
5	0	3	5	1	0	1	1	1
5	0	3	5	1	0	1	1	1
5	0	3	5	0	0	1	1	1
5	0	4	5	0	0	2	0	0
8	0	1	5	0	0	2	0	0
8	0	1	5	0	0	2	0	0
8	0	1	5	0	0	2	0	0
5	0	3	5	1	0	1	1	1
5	0	3	5	0	0	1	1	1
5	0	3	5	0	0	1	1	1
7	0	2	5	1	0	1	0	0
5	0	3	5	1	0	1	1	1
5	0	3	5	1	0	1	1	1
5	0	3	5	1	0	1	1	1
5	0	3	5	0	0	1	1	1
6	0	2	5	0	0	1	1	1
5	0	3	5	0	0	1	1	1
5	0	3	5	0	0	1	1	1
6	0	2	5	0	0	1	1	1
5	0	3	5	0	0	1	1	1
5	0	3	5	1	0	1	1	1
6	0	3	5	1	0	1	1	1
5	0	3	5	0	0	1	1	1
5	0	3	5	1	0	1	1	1
5	0	3	5	1	0	1	1	1
5	0	3	5	1	0	1	1	1
5	0	3	5	1	0	1	1	1
5	0	3	5	0	0	1	1	1
5	0	3	5	1	0	1	1	1
5	0	3	5	1	0	1	1	1
5	0	3	5	1	0	1	1	1
5	0	3	5	0	0	1	1	1
6	0	3	5	0	0	1	0	1
6	0	2	5	0	0	1	0	1
6	0	2	5	0	0	1	0	1
5	0	4	5	1	0	2	0	1
5	0	4	5	1	0	2	0	1
5	0	4	5	2	0	2	0	1
5	0	4	5	1	0	2	0	1
5	0	4	5	1	0	2	0	1
5	0	4	5	1	0	2	0	1
5	0	4	5	1	0	2	0	1
6	0	2	5	0	0	1	0	1
6	0	2	5	0	0	1	0	1
6	0	3	5	0	0	1	0	1
5	0	3	5	0	0	1	1	1
5	0	3	5	1	0	1	1	1
5	0	3	5	1	0	1	1	1
5	0	3	5	1	0	1	1	1
5	0	3	5	1	0	1	1	1
5	0	3	5	1	0	1	1	1
5	0	3	5	1	0	1	1	1
5	0	3	5	1	0	1	1	1
6	0	1	5	0	0	0	0	0
5	0	2	5	0	0	0	0	0
5	0	4	5	1	0	2	0	1
5	0	4	5	1	0	2	0	1
5	0	2	5	0	0	0	0	0
6	0	1	5	0	0	0	0	0
5	0	4	5	1	0	2	0	1
5	0	4	5	2	0	2	0	1
5	0	4	5	1	0	2	0	1
5	0	4	5	1	0	2	0	1
6	0	2	5	0	0	1	0	1
6	0	2	5	0	0	1	0	1
6	0	3	5	0	0	1	0	1
5	0	3	5	0	0	1	1	1
5	0	3	5	1	0	1	1	1
5	0	3	5	1	0	1	1	1
5	0	3	5	1	0	1	1	1
5	0	3	5	1	0	1	1	1
5	0	3	5	1	0	1	1	1
5	0	4	5	1	0	2	0	1
6	0	1	5	0	0	0	0	0
5	0	2	5	0	0	0	0	0
5	0	4	5	0	0	2	0	1
16	0	1	5	0	0	2	0	0
5	0	4	5	2	0	2	0	1
5	0	4	5	1	0	2	0	1
5	0	4	5	2	0	2	0	1
5	0	4	5	1	0	2	0	1
5	0	4	5	1	0	2	0	1
6	0	2	5	0	0	1	0	1
6	0	2	5	0	0	1	0	1
6	0	3	5	0	0	1	0	1
5	0	3	5	0	0	1	1	1
5	0	3	5	1	0	1	1	1
5	0	3	5	1	0	1	1	1
5	0	3	5	1	0	1	1	1
5	0	3	5	1	0	1	1	1
5	0	3	5	1	0	1	1	1
5	0	4	5	1	0	2	0	1
7	0	1	5	0	0	1	0	0
5	0	3	5	0	0	1	0	1
7	0	2	5	0	0	1	0	1
27	0	4	3	0	0	5	0	1
16	0	1	5	0	0	2	0	0
6	0	3	5	1	0	2	0	1
5	0	4	5	1	0	2	0	1
5	0	4	5	2	0	2	0	1
5	0	3	5	0	0	1	1	1
5	0	3	5	1	0	1	1	1
6	0	3	5	1	0	1	1	1
5	0	3	5	1	0	1	1	1
6	0	3	6	0	0	1	1	1
7	0	1	5	0	0	1	0	0
15	0	4	5	0	0	2	0	0
7	0	1	5	0	0	1	0	0
7	0	2	5	1	0	2	0	0
5	0	4	5	2	0	2	0	0
5	0	4	5	1	0	2	0	0
7	0	2	5	1	0	2	0	0
5	0	4	5	2	0	2	0	0
16	0	1	5	0	0	2	0	0
5	0	4	5	3	0	2	0	0
5	0	3	5	0	0	1	1	1
6	0	3	5	0	0	1	1	1
5	0	4	5	2	0	2	0	0
5	0	3	5	0	0	1	1	1
5	0	3	5	1	0	1	1	1
5	0	3	5	1	0	1	1	1
5	0	3	5	0	0	1	1	1
6	0	3	6	0	0	1	0	0
7	0	1	5	0	0	1	0	0
7	0	1	4	0	0	1	0	0
5	0	3	5	1	0	1	1	1
5	0	3	5	1	0	1	1	1
5	0	3	5	0	0	1	1	1
5	0	3	5	0	0	1	1	1
6	0	3	6	0	0	1	1	1
5	0	3	5	0	0	1	1	1
5	0	3	5	1	0	1	1	1
5	0	3	5	1	0	1	1	1
5	0	3	5	1	0	1	1	1
5	0	3	5	1	0	1	1	1
5	0	3	5	1	0	1	1	1
5	0	3	5	0	0	1	0	1
7	0	1	5	0	0	1	0	0
5	0	3	5	0	0	1	1	1
5	0	3	5	1	0	1	1	1
5	0	3	5	1	0	1	1	1
5	0	3	5	1	0	1	1	1
5	0	3	5	1	0	1	1	1
5	0	3	5	0	0	1	1	1
5	0	3	5	0	0	1	0	1
7	0	1	5	0	0	1	0	0
5	0	4	5	3	0	2	0	0
5	0	3	5	0	0	1	0	0
7	0	1	5	0	0	1	0	0
5	0	3	5	0	0	1	1	1
5	0	3	5	1	0	1	1	1
5	0	3	5	1	0	1	1	1
5	0	3	5	1	0	1	1	1
5	0	3	5	0	0	1	1	1
6	0	3	5	1	0	1	0	0
5	0	4	5	1	0	2	0	1
5	0	4	5	1	0	2	0	1
6	0	3	5	2	0	2	0	0
5	0	4	5	0	0	2	0	1
6	0	3	5	1	0	1	0	0
5	0	3	5	0	0	1	0	0
7	0	1	5	0	0	1	0	0
6	0	3	5	0	0	1	0	0
5	0	4	5	3	0	2	0	0
5	0	4	5	3	0	2	0	0
5	0	4	5	1	0	2	0	0
5	0	4	5	3	0	2	0	0
7	0	2	5	1	0	2	0	0
5	0	4	5	0	0	2	0	1
5	0	4	5	3	0	2	0	0
7	0	2	5	1	0	2	0	0
5	0	4	5	0	0	2	0	1
7	0	2	5	1	0	2	0	0
5	0	4	5	2	0	2	0	0
7	0	2	5	0	0	1	0	0
5	0	3	5	0	0	1	0	0
7	0	1	5	0	0	1	0	0
5	0	3	5	0	0	1	1	1
5	0	3	5	0	0	1	1	1
5	0	4	5	3	0	2	0	0
5	0	3	5	1	0	1	1	1
5	0	3	5	1	0	1	1	1
5	0	3	5	1	0	1	1	1
5	0	3	5	0	0	1	1	1
7	0	2	5	1	0	1	0	0
5	0	3	5	1	0	1	1	1
7	0	1	5	0	0	1	0	0
5	0	3	5	0	0	1	0	0
6	0	3	5	1	0	1	0	0
6	0	3	5	1	0	1	0	0
5	0	3	5	0	0	1	0	0
7	0	1	5	0	0	1	0	0
5	0	3	5	0	0	1	1	1
5	0	3	5	1	0	1	1	1
5	0	3	5	1	0	1	1	1
6	0	2	5	0	0	1	1	1
5	0	3	5	1	0	1	1	1
5	0	3	5	1	0	1	1	1
5	0	3	5	0	0	1	1	1
5	0	3	5	1	0	1	1	1
5	0	3	5	1	0	1	1	1
6	0	2	5	0	0	1	1	1
5	0	3	5	1	0	1	1	1
5	0	3	5	1	0	1	1	1
5	0	4	5	2	0	2	0	1
5	0	4	5	2	0	2	0	1
6	0	3	5	0	0	1	0	1
5	0	3	5	0	0	1	0	1
6	0	2	5	0	0	1	0	1
6	0	3	5	0	0	1	0	1
5	0	4	5	2	0	2	0	1
5	0	4	5	2	0	2	0	1
6	0	2	5	0	0	1	0	1
5	0	3	5	0	0	1	0	1
6	0	3	5	0	0	1	0	1
5	0	4	5	2	0	2	0	1
5	0	4	5	2	0	2	0	1
6	0	2	5	0	0	1	0	1
5	0	3	5	0	0	1	0	1
5	0	4	5	3	0	2	0	0
5	0	3	5	0	0	1	1	1
5	0	3	5	1	0	1	1	1
5	0	3	5	0	0	1	1	1
5	0	3	5	1	0	1	0	0
5	0	3	5	1	0	1	0	0
5	0	3	5	0	0	1	1	1
5	0	3	5	1	0	1	1	1
5	0	3	5	1	0	1	1	1
6	0	2	5	0	0	1	1	1
5	0	3	5	0	0	1	1	1
5	0	3	5	1	0	1	1	1
5	0	3	5	1	0	1	1	1
5	0	3	5	1	0	1	1	1
5	0	3	5	1	0	1	1	1
5	0	3	5	0	0	1	1	1
5	0	3	5	1	0	1	1	1
5	0	3	5	1	0	1	1	1
5	0	3	5	0	0	1	1	1
6	0	3	5	0	0	1	0	0
5	0	4	5	3	0	2	0	0
5	0	4	5	3	0	2	0	0
7	0	2	5	1	0	1	0	0
5	0	3	5	0	0	1	1	1
5	0	3	5	1	0	1	1	1
5	0	3	5	1	0	1	1	1
5	0	3	5	0	0	1	1	1
52	0	1	5	0	0	2	0	0
5	0	3	5	0	0	1	1	1
5	0	3	5	1	0	1	1	1
5	0	3	5	1	0	1	1	1
5	0	3	5	1	0	1	1	1
6	0	2	5	0	0	1	1	1
5	0	3	5	0	0	1	1	1
7	0	1	5	0	0	1	0	0
5	0	3	5	0	0	1	0	0
7	0	2	5	1	0	1	0	0
5	0	3	5	0	0	1	1	1
5	0	3	5	1	0	1	1	1
5	0	3	5	0	0	1	1	1
5	0	3	5	1	0	1	1	1
5	0	3	5	1	0	1	1	1
5	0	3	5	1	0	1	1	1
5	0	3	5	1	0	1	1	1
5	0	3	5	0	0	1	1	1
7	0	2	5	0	0	1	1	1
5	0	3	5	0	0	1	1	1
7	0	1	5	0	0	1	0	0
7	0	1	5	0	0	1	0	0
5	0	3	5	0	0	1	0	1
5	0	4	5	1	0	2	0	1
5	0	4	5	2	0	2	0	1
5	0	4	5	1	0	2	0	1
7	0	2	5	0	0	2	0	1
5	0	4	5	1	0	2	0	1
5	0	4	5	2	0	2	0	1
5	0	4	5	1	0	2	0	1
5	0	3	5	0	0	1	0	1
7	0	1	5	0	0	1	0	0
6	0	3	5	0	0	1	0	1
5	0	4	5	2	0	2	0	0
6	0	3	5	0	0	1	0	1
5	0	3	5	0	0	1	0	1
7	0	1	5	0	0	1	0	0
5	0	4	5	1	0	2	0	1
5	0	4	5	2	0	2	0	1
5	0	4	5	1	0	2	0	1
7	0	2	5	0	0	2	0	1
5	0	4	5	1	0	2	0	1
5	0	4	5	2	0	2	0	1
5	0	4	5	1	0	2	0	1
5	0	3	5	0	0	1	0	1
7	0	1	5	0	0	1	0	0
7	0	1	5	0	0	1	0	0
5	0	3	5	0	0	1	0	1
5	0	4	5	1	0	2	0	1
5	0	4	5	2	0	2	0	1
5	0	4	5	1	0	2	0	1
7	0	2	5	0	0	2	0	1
5	0	4	5	1	0	2	0	1
5	0	4	5	2	0	2	0	1
5	0	4	5	1	0	2	0	1
5	0	3	5	0	0	1	0	1
7	0	1	5	0	0	1	0	0
6	0	3	5	0	0	1	0	1
5	0	4	5	2	0	2	0	0
5	0	4	5	2	0	2	0	0
5	0	4	5	2	0	2	0	0
5	0	4	5	2	0	2	0	0
5	0	4	5	2	0	2	0	0
5	0	4	5	2	0	2	0	0
6	0	3	5	0	0	1	0	1
5	0	3	5	0	0	1	0	1
7	0	1	5	0	0	1	0	0
5	0	4	5	1	0	2	0	1
5	0	4	5	2	0	2	0	1
5	0	4	5	1	0	2	0	1
7	0	2	5	0	0	2	0	1
5	0	4	5	1	0	2	0	1
5	0	4	5	2	0	2	0	1
5	0	4	5	1	0	2	0	1
5	0	3	5	0	0	1	0	1
7	0	1	5	0	0	1	0	0
5	0	4	5	3	0	2	0	0
5	0	4	5	2	0	2	0	0
5	0	4	5	2	0	2	0	0
5	0	4	5	2	0	2	0	0
7	0	2	5	0	0	1	0	0
5	0	3	5	0	0	1	0	0
7	0	1	5	0	0	1	0	0
5	0	4	5	1	0	2	0	1
5	0	4	5	2	0	2	0	1
5	0	4	5	1	0	2	0	1
7	0	2	5	0	0	2	0	1
5	0	4	5	1	0	2	0	1
5	0	4	5	2	0	2	0	1
5	0	4	5	1	0	2	0	1
5	0	3	5	0	0	1	0	0
7	0	1	5	0	0	1	0	0
7	0	2	5	0	0	1	0	0
5	0	4	5	2	0	2	0	0
5	0	4	5	2	0	2	0	0
7	0	2	5	0	0	2	0	0
5	0	4	5	2	0	2	0	0
5	0	4	5	2	0	2	0	0
7	0	2	5	0	0	1	0	0
5	0	3	5	0	0	1	0	0
7	0	1	5	0	0	1	0	0
5	0	4	5	1	0	2	0	1
5	0	4	5	2	0	2	0	1
5	0	4	5	1	0	2	0	1
7	0	2	5	0	0	2	0	1
5	0	4	5	1	0	2	0	1
5	0	4	5	2	0	2	0	1
5	0	4	5	1	0	2	0	1
5	0	3	5	0	0	1	0	0
7	0	1	5	0	0	1	0	0
7	0	2	5	0	0	1	0	0
5	0	4	5	2	0	2	0	0
5	0	4	5	2	0	2	0	0
5	0	4	5	2	0	2	0	0
5	0	4	5	3	0	2	0	0
5	0	4	5	3	0	2	0	0
5	0	4	5	2	0	2	0	0
5	0	4	5	2	0	2	0	0
5	0	4	5	2	0	2	0	0
7	0	2	5	0	0	1	0	0
5	0	3	5	0	0	1	0	0
7	0	1	5	0	0	1	0	0
5	0	4	5	1	0	2	0	1
5	0	4	5	2	0	2	0	1
5	0	4	5	1	0	2	0	1
7	0	2	5	0	0	2	0	1
5	0	4	5	1	0	2	0	1
5	0	4	5	2	0	2	0	1
5	0	4	5	1	0	2	0	1
5	0	3	5	0	0	1	0	0
7	0	1	5	0	0	1	0	0
7	0	2	5	0	0	1	0	0
5	0	4	5	2	0	2	0	0
5	0	4	5	2	0	2	0	0
5	0	4	5	2	0	2	0	0
5	0	4	5	2	0	2	0	0
7	0	2	5	0	0	1	0	0
5	0	3	5	0	0	1	0	0
7	0	1	5	0	0	1	0	0
5	0	4	5	1	0	2	0	1
5	0	4	5	2	0	2	0	1
5	0	4	5	1	0	2	0	1
7	0	2	5	0	0	2	0	1
5	0	4	5	1	0	2	0	1
5	0	4	5	2	0	2	0	1
5	0	4	5	1	0	2	0	1
5	0	3	5	0	0	1	0	0
7	0	1	5	0	0	1	0	0
7	0	2	5	0	0	1	0	0
5	0	4	5	2	0	2	0	0
5	0	4	5	2	0	2	0	0
5	0	4	5	2	0	2	0	0
5	0	4	5	3	0	2	0	0
5	0	4	5	2	0	2	0	1
5	0	4	5	2	0	2	0	1
6	0	3	5	0	0	1	1	1
6	0	2	5	0	0	1	1	1
6	0	2	5	0	0	1	1	1
6	0	2	5	0	0	1	1	1
5	0	3	5	0	0	1	1	1
6	0	3	5	1	0	1	0	1
5	0	4	5	3	0	2	0	0
7	0	2	5	0	0	1	0	0
5	0	3	5	0	0	1	1	1
5	0	3	5	1	0	1	1	1
5	0	3	5	0	0	1	1	1
6	0	2	5	0	0	1	0	0
7	0	1	5	0	0	1	0	0
5	0	3	5	0	0	1	1	1
6	0	2	5	0	0	1	0	0
7	0	1	5	0	0	1	0	0
5	0	3	5	1	0	1	1	1
5	0	3	5	0	0	1	1	1
6	0	3	6	0	0	1	0	0
7	0	1	5	0	0	1	0	0
7	0	1	4	0	0	1	0	0
5	0	4	5	3	0	2	0	0
5	0	4	5	0	0	2	0	1
5	0	4	5	2	0	2	0	1
5	0	4	5	2	0	2	0	1
5	0	4	5	1	0	2	0	1
5	0	3	5	0	0	1	1	1
6	0	2	5	0	0	1	1	1
7	0	2	5	0	0	1	1	1
6	0	3	6	0	0	1	1	1
7	0	1	4	0	0	1	0	0
5	0	3	5	0	0	1	1	1
5	0	4	5	0	0	2	0	1
5	0	4	5	3	0	2	0	0
5	0	4	5	3	0	2	0	0
7	0	1	5	0	0	1	0	0
6	0	2	5	0	0	1	0	0
5	0	3	5	0	0	1	1	1
5	0	3	5	0	0	1	1	1
5	0	3	5	0	0	1	1	1
5	0	3	5	1	0	1	1	1
5	0	3	5	1	0	1	1	1
5	0	3	5	1	0	1	1	1
5	0	3	5	1	0	1	1	1
5	0	3	5	1	0	1	1	1
6	0	2	5	0	0	1	1	1
6	0	2	5	0	0	1	1	1
5	0	3	5	0	0	1	1	1
5	0	3	5	0	0	1	1	1
5	0	3	5	1	0	1	1	1
5	0	3	5	1	0	1	1	1
5	0	3	5	1	0	1	1	1
5	0	3	5	1	0	1	1	1
5	0	3	5	1	0	1	1	1
5	0	3	5	0	0	1	1	1
6	0	2	5	0	0	1	0	0
7	0	1	5	0	0	1	0	0
5	0	4	5	3	0	2	0	0
5	0	4	5	0	0	2	0	1
5	0	4	5	2	0	2	0	1
5	0	4	5	2	0	2	0	1
5	0	4	5	1	0	2	0	1
7	0	2	5	0	0	2	0	0
5	0	4	5	1	0	2	0	1
7	0	2	5	0	0	2	0	1
5	0	4	5	1	0	2	0	1
5	0	4	5	2	0	2	0	0
7	0	2	5	1	0	2	0	0
5	0	4	5	1	0	2	0	1
7	0	2	5	1	0	2	0	0
5	0	4	5	1	0	2	0	1
7	0	2	5	1	0	2	0	0
5	0	4	5	1	0	2	0	1
7	0	2	5	1	0	2	0	0
5	0	4	5	2	0	2	0	1
5	0	4	5	1	0	2	0	1
5	0	4	5	2	0	2	0	1
5	0	4	5	2	0	2	0	1
5	0	4	5	1	0	2	0	1
5	0	4	5	1	0	2	0	1
5	0	4	5	2	0	2	0	1
5	0	4	5	2	0	2	0	1
5	0	4	5	0	0	2	0	1
5	0	4	5	3	0	2	0	0
5	0	4	5	1	0	2	0	1
5	0	3	5	0	0	1	0	1
5	0	3	5	1	0	1	0	1
5	0	4	5	2	0	2	0	1
7	0	2	5	0	0	1	0	1
5	0	3	5	0	0	1	0	1
7	0	1	5	0	0	1	0	0
5	0	4	5	2	0	2	0	1
5	0	4	5	2	0	2	0	1
5	0	4	5	0	0	2	0	1
7	0	2	5	1	0	2	0	0
6	0	3	5	2	0	2	0	0
15	0	4	5	0	0	2	0	0
7	0	1	5	0	0	1	0	0
7	0	1	5	0	0	1	0	0
5	0	3	5	0	0	1	1	1
5	0	3	5	1	0	1	1	1
5	0	3	5	0	0	1	1	1
5	0	3	5	0	0	1	1	1
5	0	3	5	1	0	1	1	1
5	0	3	5	0	0	1	1	1
16	0	1	5	0	0	2	0	0
6	0	3	5	1	0	1	0	1
5	0	4	5	2	0	2	0	1
6	0	3	5	1	0	2	0	1
15	0	4	5	0	0	2	0	1
7	0	1	5	0	0	1	0	0
7	0	1	5	0	0	1	0	0
5	0	4	5	3	0	2	0	0
5	0	3	5	0	0	1	1	1
5	0	3	5	1	0	1	1	1
5	0	3	5	0	0	1	1	1
7	0	1	5	0	0	1	0	0
5	0	3	5	0	0	1	1	1
5	0	3	5	0	0	1	1	1
7	0	2	5	0	0	1	1	1
5	0	3	5	0	0	1	1	1
5	0	3	5	0	0	1	1	1
5	0	3	5	1	0	1	1	1
5	0	3	5	0	0	1	1	1
7	0	2	5	1	0	1	0	0
5	0	3	5	0	0	1	1	1
7	0	2	5	1	0	1	0	0
5	0	3	5	0	0	1	1	1
5	0	3	5	0	0	1	0	0
7	0	1	5	0	0	1	0	0
7	0	2	5	1	0	1	0	0
7	0	2	5	0	0	1	0	1
5	0	4	5	2	0	2	0	1
5	0	4	5	3	0	2	0	0
7	0	2	5	0	0	1	0	0
5	0	3	5	0	0	1	1	1
5	0	3	5	1	0	1	1	1
5	0	3	5	0	0	1	1	1
6	0	3	5	1	0	1	0	0
5	0	3	5	0	0	1	0	0
5	0	4	5	3	0	2	0	0
7	0	1	5	0	0	1	0	0
5	0	3	5	0	0	1	1	1
7	0	2	5	0	0	1	0	0
5	0	4	5	3	0	2	0	0
5	0	3	5	1	0	1	1	1
5	0	3	5	0	0	1	1	1
16	0	1	5	0	0	2	0	0
7	0	1	5	0	0	1	0	0
5	0	3	5	1	0	1	0	0
6	0	3	5	1	0	1	0	0
5	0	3	5	0	0	1	1	1
5	0	3	5	1	0	1	1	1
5	0	3	5	1	0	1	1	1
5	0	3	5	0	0	1	1	1
15	0	4	5	0	0	2	0	0
7	0	1	5	0	0	1	0	0
7	0	1	5	0	0	1	0	0
5	0	3	5	0	0	1	1	1
5	0	3	5	1	0	1	1	1
5	0	3	5	1	0	1	1	1
5	0	3	5	0	0	1	1	1
6	0	3	5	1	0	1	0	0
5	0	3	5	1	0	1	0	0
7	0	1	5	0	0	1	0	0
5	0	3	5	1	0	1	1	1
5	0	3	5	1	0	1	1	1
5	0	3	5	1	0	1	1	1
5	0	3	5	1	0	1	1	1
7	0	2	5	1	0	2	0	0
5	0	4	5	1	0	2	0	1
5	0	4	5	1	0	2	0	1
5	0	4	5	2	0	2	0	1
5	0	4	5	2	0	2	0	1
5	0	4	5	2	0	2	0	1
5	0	4	5	1	0	2	0	1
5	0	4	5	0	0	2	0	1
5	0	4	5	2	0	2	0	1
5	0	4	5	2	0	2	0	1
5	0	4	5	2	0	2	0	1
5	0	4	5	2	0	2	0	1
5	0	4	5	2	0	2	0	1
5	0	4	5	1	0	2	0	1
5	0	4	5	2	0	2	0	1
5	0	4	5	2	0	2	0	1
5	0	4	5	2	0	2	0	1
5	0	4	5	2	0	2	0	1
5	0	4	5	0	0	2	0	1
7	0	2	5	1	0	2	0	0
5	0	4	5	3	0	2	0	0
5	0	4	5	2	0	2	0	0
5	0	4	5	2	0	2	0	0
5	0	4	5	2	0	2	0	0
5	0	4	5	1	0	2	0	1
7	0	2	5	0	0	2	0	1
5	0	4	5	2	0	2	0	1
5	0	4	5	2	0	2	0	1
7	0	2	5	0	0	2	0	1
5	0	4	5	1	0	2	0	1
5	0	4	5	1	0	2	0	1
5	0	4	5	2	0	2	0	1
7	0	2	5	0	0	2	0	1
5	0	4	5	2	0	2	0	1
5	0	4	5	2	0	2	0	1
7	0	2	5	0	0	2	0	1
7	0	1	5	0	0	1	0	0
5	0	3	5	0	0	1	0	0
5	0	3	5	0	0	1	1	1
5	0	3	5	1	0	1	1	1
5	0	3	5	1	0	1	1	1
5	0	3	5	1	0	1	1	1
5	0	3	5	1	0	1	1	1
5	0	3	5	1	0	1	1	1
6	0	3	5	0	0	1	0	1
5	0	3	5	0	0	1	0	1
7	0	1	5	0	0	1	0	0
5	0	3	5	0	0	1	1	1
5	0	3	5	1	0	1	1	1
5	0	3	5	1	0	1	1	1
5	0	3	5	1	0	1	1	1
5	0	3	5	1	0	1	1	1
5	0	3	5	0	0	1	1	1
5	0	4	5	3	0	2	0	0
7	0	2	5	0	0	1	0	0
5	0	3	5	0	0	1	1	1
5	0	3	5	1	0	1	1	1
5	0	3	5	0	0	1	1	1
5	0	3	5	0	0	1	1	1
5	0	3	5	1	0	1	1	1
5	0	3	5	0	0	1	1	1
7	0	2	5	0	0	1	0	0
5	0	4	5	3	0	2	0	0
5	0	4	5	1	0	2	0	1
5	0	3	5	0	0	1	0	1
7	0	1	5	0	0	1	0	0
5	0	3	5	0	0	1	1	1
5	0	3	5	0	0	1	1	1
7	0	2	5	1	0	1	0	0
5	0	3	5	1	0	1	1	1
5	0	3	5	0	0	1	1	1
5	0	3	5	0	0	1	1	1
5	0	3	5	0	0	1	1	1
7	0	2	5	0	0	1	0	1
5	0	4	5	1	0	2	0	1
5	0	4	5	2	0	2	0	1
7	0	2	5	0	0	1	0	1
5	0	3	5	1	0	1	0	1
5	0	3	5	1	0	1	0	1
5	0	4	5	0	0	2	0	1
5	0	4	5	3	0	2	0	0
5	0	4	5	3	0	2	0	0
7	0	2	5	0	0	1	0	1
5	0	4	5	3	0	2	0	0
5	0	4	5	1	0	2	0	1
5	0	4	5	2	0	2	0	1
5	0	4	5	1	0	2	0	1
5	0	4	5	1	0	2	0	1
5	0	4	5	2	0	2	0	1
5	0	4	5	2	0	2	0	1
5	0	3	5	0	0	1	0	1
5	0	3	5	1	0	1	0	1
5	0	3	5	0	0	1	0	1
7	0	1	5	0	0	1	0	0
5	0	3	5	1	0	1	0	1
5	0	3	5	1	0	1	0	1
5	0	4	5	0	0	2	0	1
5	0	4	5	3	0	2	0	0
5	0	4	5	0	0	2	0	1
8	0	1	5	0	0	2	0	0
5	0	4	5	1	0	2	0	1
7	0	2	5	1	0	2	0	0
5	0	4	5	2	0	2	0	1
5	0	4	5	0	0	2	0	1
5	0	4	5	3	0	2	0	0
5	0	4	5	1	0	2	0	1
7	0	2	5	1	0	2	0	0
5	0	4	5	3	0	2	0	0
7	0	2	5	0	0	1	0	0
5	0	3	5	0	0	1	1	1
5	0	3	5	1	0	1	1	1
5	0	3	5	0	0	1	1	1
7	0	2	5	0	0	1	1	1
5	0	3	5	0	0	1	1	1
5	0	3	5	0	0	1	1	1
5	0	3	5	1	0	1	1	1
5	0	3	5	1	0	1	1	1
5	0	3	5	0	0	1	1	1
7	0	2	5	1	0	1	0	0
5	0	3	5	1	0	1	1	1
5	0	3	5	1	0	1	1	1
5	0	3	5	1	0	1	1	1
5	0	3	5	0	0	1	1	1
7	0	1	5	0	0	1	0	0
5	0	3	5	0	0	1	1	1
5	0	3	5	0	0	1	1	1
7	0	2	5	0	0	1	0	0
5	0	4	5	3	0	2	0	0
5	0	3	5	0	0	1	1	1
7	0	2	5	0	0	1	0	0
5	0	4	5	3	0	2	0	0
5	0	4	5	3	0	2	0	0
7	0	2	5	0	0	1	0	0
5	0	3	5	0	0	1	1	1
5	0	3	5	1	0	1	1	1
5	0	3	5	1	0	1	1	1
5	0	3	5	0	0	1	1	1
5	0	3	5	0	0	1	1	1
5	0	3	5	1	0	1	1	1
5	0	3	5	0	0	1	1	1
7	0	1	5	0	0	1	0	0
5	0	3	5	0	0	1	1	1
5	0	3	5	0	0	1	1	1
7	0	2	5	0	0	1	0	0
5	0	4	5	3	0	2	0	0
5	0	3	5	0	0	1	1	1
7	0	2	5	1	0	1	0	0
5	0	3	5	0	0	1	1	1
7	0	2	5	0	0	1	0	0
5	0	4	5	3	0	2	0	0
5	0	3	5	1	0	1	1	1
5	0	3	5	0	0	1	1	1
7	0	2	5	0	0	1	1	1
5	0	3	5	1	0	1	1	1
5	0	3	5	1	0	1	1	1
5	0	4	5	3	0	2	0	0
7	0	2	5	0	0	1	0	0
5	0	3	5	0	0	1	1	1
5	0	3	5	1	0	1	1	1
5	0	3	5	1	0	1	1	1
5	0	3	5	0	0	1	1	1
5	0	3	5	0	0	1	1	1
5	0	3	5	1	0	1	1	1
5	0	3	5	0	0	1	1	1
7	0	1	5	0	0	1	0	0
5	0	3	5	0	0	1	1	1
5	0	3	5	0	0	1	1	1
7	0	2	5	0	0	1	0	0
5	0	4	5	3	0	2	0	0
5	0	3	5	0	0	1	1	1
7	0	2	5	0	0	1	0	0
5	0	4	5	3	0	2	0	0
5	0	3	5	0	0	1	1	1
7	0	2	5	0	0	1	0	0
5	0	4	5	3	0	2	0	0
5	0	3	5	1	0	1	1	1
5	0	3	5	0	0	1	1	1
7	0	2	5	0	0	1	1	1
5	0	3	5	1	0	1	1	1
5	0	3	5	1	0	1	1	1
5	0	4	5	3	0	2	0	0
7	0	2	5	0	0	1	0	0
5	0	3	5	0	0	1	1	1
5	0	3	5	1	0	1	1	1
5	0	3	5	1	0	1	1	1
5	0	3	5	0	0	1	1	1
5	0	3	5	0	0	1	1	1
5	0	3	5	1	0	1	1	1
5	0	3	5	0	0	1	1	1
7	0	1	5	0	0	1	0	0
5	0	3	5	0	0	1	1	1
5	0	3	5	0	0	1	1	1
7	0	2	5	0	0	1	0	0
5	0	4	5	3	0	2	0	0
5	0	3	5	0	0	1	1	1
7	0	2	5	0	0	1	0	0
5	0	4	5	3	0	2	0	0
5	0	3	5	0	0	1	1	1
7	0	2	5	0	0	1	0	0
5	0	4	5	3	0	2	0	0
5	0	3	5	0	0	1	1	1
7	0	2	5	0	0	1	0	0
5	0	4	5	3	0	2	0	0
5	0	3	5	0	0	1	1	1
7	0	2	5	0	0	1	1	1
5	0	3	5	1	0	1	1	1
5	0	3	5	1	0	1	1	1
5	0	4	5	3	0	2	0	0
5	0	4	5	1	0	2	0	1
5	0	4	5	2	0	2	0	1
6	0	3	5	0	0	1	0	1
5	0	3	5	0	0	1	0	0
7	0	1	5	0	0	1	0	0
6	0	3	5	1	0	1	0	0
5	0	4	5	2	0	2	0	0
5	0	4	5	2	0	2	0	0
5	0	4	5	2	0	2	0	0
5	0	4	5	2	0	2	0	0
5	0	4	5	2	0	2	0	0
5	0	4	5	2	0	2	0	0
6	0	3	5	1	0	1	0	0
5	0	3	5	0	0	1	0	0
7	0	1	5	0	0	1	0	0
6	0	3	5	0	0	1	0	1
5	0	4	5	2	0	2	0	1
5	0	4	5	1	0	2	0	1
5	0	4	5	3	0	2	0	0
7	0	1	5	0	0	1	0	0
5	0	3	5	0	0	1	0	0
7	0	2	5	1	0	1	0	0
5	0	4	5	2	0	2	0	0
15	0	2	5	0	0	2	0	0
15	0	2	5	0	0	2	0	0
5	0	4	5	2	0	2	0	0
5	0	3	5	0	0	1	0	0
7	0	1	5	0	0	1	0	0
7	0	2	5	1	0	1	0	0
7	0	1	5	0	0	1	0	0
5	0	3	5	0	0	1	0	0
7	0	2	5	1	0	1	0	0
5	0	4	5	1	0	2	0	1
5	0	4	5	2	0	2	0	1
5	0	4	5	2	0	2	0	1
5	0	4	5	1	0	2	0	1
5	0	3	5	0	0	1	0	0
7	0	1	5	0	0	1	0	0
7	0	2	5	1	0	1	0	0
15	0	2	5	0	0	2	0	1
15	0	2	5	0	0	2	0	1
5	0	4	5	3	0	2	0	0
6	0	4	6	0	0	2	0	0
5	0	4	5	3	0	2	0	0
5	0	4	5	3	0	2	0	0
5	0	4	5	2	0	2	0	0
5	0	4	5	1	0	2	0	1
5	0	4	5	1	0	2	0	1
5	0	3	5	1	0	1	0	1
5	0	3	5	1	0	1	0	1
5	0	4	5	1	0	2	0	1
5	0	4	5	2	0	2	0	1
5	0	4	5	1	0	2	0	1
5	0	4	5	2	0	2	0	0
7	0	2	5	1	0	2	0	0
7	0	1	5	0	0	1	0	0
5	0	3	5	0	0	1	0	1
7	0	2	5	0	0	1	0	1
5	0	4	5	1	0	2	0	1
5	0	4	5	1	0	2	0	0
7	0	2	5	1	0	2	0	0
5	0	4	5	2	0	2	0	0
7	0	2	5	1	0	2	0	0
5	0	3	5	0	0	1	0	1
7	0	2	5	1	0	1	0	0
5	0	3	5	0	0	1	0	1
6	0	3	5	1	0	1	0	0
5	0	3	5	0	0	1	1	1
5	0	3	5	1	0	1	1	1
5	0	3	5	1	0	1	1	1
5	0	3	5	0	0	1	1	1
15	0	4	5	0	0	2	0	0
7	0	1	5	0	0	1	0	0
7	0	1	5	0	0	1	0	0
5	0	3	5	0	0	1	1	1
6	0	2	5	0	0	1	1	1
5	0	3	5	1	0	1	1	1
5	0	3	5	0	0	1	1	1
6	0	3	5	1	0	1	0	0
5	0	3	5	0	0	1	0	1
5	0	3	5	0	0	1	0	1
7	0	2	5	1	0	1	0	0
5	0	4	5	1	0	2	0	1
5	0	4	5	1	0	2	0	0
7	0	2	5	1	0	2	0	0
5	0	4	5	2	0	2	0	0
7	0	2	5	1	0	2	0	0
7	0	2	5	0	0	1	0	1
5	0	3	5	0	0	1	0	1
7	0	1	5	0	0	1	0	0
15	0	2	5	0	0	1	1	1
5	0	3	5	1	0	1	1	1
5	0	3	5	1	0	1	1	1
5	0	4	5	3	0	2	0	0
6	0	3	6	0	0	1	1	1
5	0	3	5	1	0	1	1	1
6	0	3	5	0	0	1	1	1
5	0	4	5	1	0	2	0	1
7	0	2	5	0	0	2	0	1
5	0	4	5	1	0	2	0	1
5	0	4	5	2	0	2	0	0
7	0	2	5	1	0	2	0	0
5	0	4	5	1	0	2	0	1
7	0	2	5	1	0	2	0	0
5	0	4	5	1	0	2	0	1
7	0	2	5	1	0	2	0	0
5	0	3	5	0	0	1	1	1
6	0	3	6	1	0	1	1	1
5	0	3	5	0	0	1	1	1
7	0	2	5	1	0	1	0	0
6	0	2	5	0	0	1	1	1
5	0	3	5	0	0	1	1	1
7	0	2	5	1	0	1	0	0
5	0	3	5	0	0	1	1	1
7	0	1	5	0	0	1	0	0
6	0	3	6	0	0	1	0	0
7	0	1	4	0	0	1	0	0
5	0	3	5	0	0	1	1	1
6	0	2	5	0	0	1	1	1
5	0	3	5	1	0	1	1	1
6	0	3	5	1	0	1	1	1
5	0	3	5	0	0	1	1	1
15	0	2	5	1	0	2	0	0
7	0	1	5	0	0	1	0	0
5	0	3	5	0	0	1	1	1
5	0	3	5	1	0	1	1	1
5	0	3	5	1	0	1	1	1
5	0	3	5	0	0	1	1	1
5	0	3	5	1	0	1	1	1
5	0	3	5	1	0	1	1	1
5	0	3	5	1	0	1	1	1
5	0	3	5	1	0	1	1	1
5	0	3	5	0	0	1	1	1
6	0	3	5	0	0	1	1	1
5	0	4	5	2	0	2	0	0
5	0	3	5	0	0	1	1	1
5	0	3	5	1	0	1	1	1
5	0	3	5	1	0	1	1	1
5	0	3	5	0	0	1	1	1
5	0	3	5	1	0	1	1	1
5	0	3	5	1	0	1	1	1
5	0	3	5	1	0	1	1	1
5	0	3	5	1	0	1	1	1
5	0	3	5	0	0	1	1	1
6	0	2	5	0	0	1	1	1
5	0	4	5	3	0	2	0	0
5	0	3	5	0	0	1	1	1
6	0	2	5	0	0	1	1	1
5	0	3	5	0	0	1	1	1
5	0	3	5	0	0	1	1	1
7	0	2	5	1	0	1	0	0
5	0	3	5	1	0	1	1	1
5	0	3	5	1	0	1	1	1
5	0	3	5	0	0	1	1	1
7	0	2	5	1	0	1	0	0
5	0	3	5	0	0	1	1	1
6	0	2	5	0	0	1	1	1
5	0	3	5	0	0	1	1	1
5	0	4	5	3	0	2	0	0
5	0	4	5	3	0	2	0	0
5	0	3	5	0	0	1	1	1
5	0	3	5	1	0	1	1	1
5	0	3	5	1	0	1	1	1
5	0	3	5	0	0	1	1	1
5	0	4	5	3	0	2	0	0
6	0	3	5	0	0	1	1	1
6	0	3	5	0	0	1	1	1
5	0	3	5	0	0	1	1	1
5	0	3	5	1	0	1	1	1
5	0	3	5	1	0	1	1	1
5	0	3	5	1	0	1	1	1
5	0	3	5	1	0	1	1	1
5	0	3	5	0	0	1	1	1
5	0	3	5	0	0	1	1	1
5	0	3	5	1	0	1	1	1
5	0	3	5	1	0	1	1	1
5	0	3	5	1	0	1	1	1
5	0	3	5	1	0	1	1	1
5	0	3	5	0	0	1	1	1
5	0	4	5	3	0	2	0	0
5	0	4	5	1	0	2	0	1
5	0	4	5	2	0	2	0	1
5	0	4	5	1	0	2	0	1
5	0	4	5	1	0	2	0	1
5	0	4	5	2	0	2	0	1
5	0	4	5	1	0	2	0	1
8	0	1	5	0	0	2	0	0
5	0	3	5	0	0	1	0	1
5	0	3	5	1	0	1	0	1
5	0	3	5	0	0	1	0	1
7	0	1	5	0	0	1	0	0
5	0	3	5	1	0	1	0	1
5	0	3	5	1	0	1	0	1
5	0	4	5	0	0	2	0	1
5	0	4	5	3	0	2	0	0
5	0	4	5	0	0	2	0	1
8	0	1	5	0	0	2	0	0
5	0	4	5	1	0	2	0	1
7	0	2	5	1	0	2	0	0
5	0	4	5	2	0	2	0	1
5	0	4	5	0	0	2	0	1
5	0	4	5	3	0	2	0	0
5	0	4	5	0	0	2	0	1
7	0	2	5	1	0	2	0	0
5	0	3	5	0	0	1	0	0
7	0	1	5	0	0	1	0	0
5	0	4	5	2	0	2	0	0
7	0	2	5	1	0	2	0	0
5	0	4	5	3	0	2	0	0
5	0	4	5	2	0	2	0	0
5	0	4	5	2	0	2	0	0
5	0	4	5	2	0	2	0	0
5	0	4	5	2	0	2	0	0
5	0	4	5	2	0	2	0	0
5	0	4	5	2	0	2	0	0
5	0	4	5	2	0	2	0	0
5	0	4	5	2	0	2	0	0
5	0	4	5	2	0	2	0	0
5	0	4	5	2	0	2	0	0
5	0	4	5	2	0	2	0	0
5	0	4	5	2	0	2	0	0
5	0	4	5	2	0	2	0	0
5	0	4	5	2	0	2	0	0
5	0	4	5	2	0	2	0	0
5	0	4	5	1	0	2	0	0
7	0	2	5	1	0	2	0	0
5	0	4	5	2	0	2	0	0
15	0	4	5	0	0	2	0	0
7	0	1	5	0	0	1	0	0
7	0	1	5	0	0	1	0	0
7	0	2	5	1	0	2	0	0
6	0	1	5	0	0	0	0	0
5	0	2	5	0	0	0	0	0
5	0	4	5	2	0	2	0	0
5	0	4	5	2	0	2	0	0
6	0	3	5	0	0	2	0	0
5	0	4	5	2	0	2	0	0
5	0	4	5	2	0	2	0	0
7	0	2	5	1	0	2	0	0
5	0	4	5	2	0	2	0	0
5	0	4	5	2	0	2	0	0
7	0	2	5	1	0	2	0	0
5	0	4	5	3	0	2	0	0
5	0	4	5	2	0	2	0	0
5	0	3	5	0	0	1	0	0
5	0	4	5	3	0	2	0	0
5	0	3	5	0	0	1	0	1
5	0	4	5	2	0	2	0	1
5	0	4	5	0	0	2	0	1
5	0	4	5	3	0	2	0	0
5	0	4	5	3	0	2	0	0
6	0	2	5	0	0	1	0	1
5	0	3	5	0	0	1	0	1
5	0	4	5	3	0	2	0	0
5	0	4	5	3	0	2	0	0
5	0	3	5	0	0	1	0	1
6	0	2	5	0	0	1	0	1
5	0	4	5	0	0	2	0	1
5	0	4	5	3	0	2	0	0
5	0	4	5	3	0	2	0	0
5	0	4	5	2	0	2	0	1
5	0	4	5	1	0	2	0	1
5	0	4	5	2	0	2	0	1
5	0	4	5	2	0	2	0	1
5	0	4	5	1	0	2	0	1
7	0	2	5	1	0	2	0	0
5	0	4	5	1	0	2	0	1
5	0	3	5	2	0	1	0	0
5	0	3	5	0	0	1	0	0
5	0	4	5	3	0	2	0	0
5	0	3	5	0	0	1	0	1
6	0	2	5	0	0	1	0	1
5	0	4	5	0	0	2	0	1
5	0	4	5	3	0	2	0	0
5	0	4	5	3	0	2	0	0
5	0	4	5	2	0	2	0	1
5	0	3	5	0	0	1	0	1
5	0	3	5	0	0	1	0	0
5	0	4	5	3	0	2	0	0
5	0	4	5	3	0	2	0	0
5	0	4	5	3	0	2	0	0
5	0	4	5	0	0	2	0	1
5	0	4	5	3	0	2	0	0
5	0	4	5	2	0	2	0	1
5	0	4	5	1	0	2	0	1
5	0	4	5	2	0	2	0	1
5	0	4	5	2	0	2	0	1
5	0	4	5	1	0	2	0	1
7	0	2	5	1	0	2	0	0
5	0	4	5	1	0	2	0	1
5	0	4	5	1	0	2	0	1
5	0	4	5	2	0	2	0	0
5	0	4	5	2	0	2	0	0
7	0	2	5	1	0	2	0	0
6	0	3	5	1	0	2	0	1
5	0	4	5	3	0	2	0	0
5	0	3	5	0	0	1	0	0
5	0	4	5	3	0	2	0	0
5	0	3	5	0	0	1	0	1
5	0	4	5	2	0	2	0	1
5	0	4	5	0	0	2	0	1
5	0	4	5	3	0	2	0	0
5	0	4	5	3	0	2	0	0
6	0	2	5	0	0	1	0	1
5	0	3	5	0	0	1	0	1
5	0	4	5	2	0	2	0	0
5	0	4	5	2	0	2	0	0
6	0	3	5	0	0	2	0	1
5	0	4	5	2	0	2	0	1
5	0	4	5	2	0	2	0	1
7	0	2	5	0	0	2	0	1
5	0	4	5	2	0	2	0	1
5	0	4	5	2	0	2	0	1
5	0	4	5	3	0	2	0	0
5	0	3	5	0	0	1	0	0
5	0	4	5	3	0	2	0	0
5	0	3	5	0	0	1	0	1
5	0	4	5	2	0	2	0	1
5	0	4	5	0	0	2	0	1
5	0	4	5	3	0	2	0	0
5	0	4	5	3	0	2	0	0
6	0	2	5	0	0	1	0	1
5	0	3	5	0	0	1	0	1
5	0	4	5	2	0	2	0	0
5	0	4	5	2	0	2	0	0
5	0	3	5	0	0	1	0	1
6	0	2	5	0	0	1	0	1
5	0	4	5	0	0	2	0	1
5	0	4	5	3	0	2	0	0
5	0	4	5	3	0	2	0	0
5	0	4	5	2	0	2	0	1
5	0	3	5	0	0	1	0	1
5	0	3	5	0	0	1	0	0
5	0	4	5	3	0	2	0	0
5	0	4	5	3	0	2	0	0
5	0	4	5	2	0	2	0	1
5	0	4	5	2	0	2	0	1
7	0	2	5	0	0	2	0	1
5	0	4	5	2	0	2	0	1
5	0	4	5	2	0	2	0	1
7	0	2	5	0	0	2	0	1
5	0	4	5	3	0	2	0	0
5	0	4	5	1	0	2	0	0
5	0	4	5	3	0	2	0	0
6	0	3	5	1	0	1	0	0
5	0	3	5	0	0	1	0	0
6	0	2	5	1	0	1	0	0
6	0	3	5	1	0	1	0	0
5	0	2	5	0	0	0	0	0
6	0	1	5	0	0	0	0	0
5	0	4	5	3	0	2	0	0
7	0	2	5	0	0	1	0	0
5	0	3	5	0	0	1	1	1
5	0	3	5	1	0	1	1	1
5	0	3	5	0	0	1	1	1
6	0	3	5	1	0	1	0	0
5	0	4	5	2	0	2	0	0
5	0	4	5	2	0	2	0	0
5	0	4	5	2	0	2	0	0
5	0	4	5	2	0	2	0	0
5	0	4	5	2	0	2	0	0
6	0	3	5	1	0	1	0	0
5	0	3	5	0	0	1	0	0
6	0	2	5	1	0	1	0	0
6	0	3	5	1	0	1	0	0
5	0	2	5	0	0	0	0	0
6	0	1	5	0	0	0	0	0
5	0	3	5	0	0	1	1	1
6	0	2	5	0	0	1	1	1
5	0	3	5	1	0	1	1	1
5	0	3	5	1	0	1	1	1
5	0	3	5	1	0	1	1	1
5	0	3	5	0	0	1	1	1
5	0	3	5	1	0	1	1	1
7	0	1	5	0	0	1	0	0
5	0	3	5	0	0	1	1	1
7	0	2	5	0	0	1	1	1
5	0	3	5	0	0	1	1	1
5	0	3	5	1	0	1	1	1
5	0	3	5	1	0	1	1	1
5	0	3	5	1	0	1	1	1
5	0	3	5	1	0	1	1	1
5	0	3	5	0	0	1	1	1
5	0	3	5	1	0	1	1	1
5	0	3	5	0	0	1	1	1
16	0	1	5	0	0	2	0	0
7	0	1	5	0	0	1	0	0
5	0	3	5	0	0	1	0	1
5	0	3	5	0	0	1	1	1
5	0	3	5	1	0	1	1	1
5	0	3	5	1	0	1	1	1
5	0	3	5	1	0	1	1	1
5	0	3	5	1	0	1	1	1
5	0	3	5	0	0	1	1	1
7	0	2	5	0	0	1	0	1
5	0	4	5	0	0	2	0	1
16	0	1	5	0	0	2	0	0
5	0	3	5	0	0	1	1	1
5	0	3	5	1	0	1	1	1
5	0	3	5	1	0	1	1	1
5	0	3	5	1	0	1	1	1
5	0	3	5	1	0	1	1	1
5	0	3	5	1	0	1	1	1
5	0	4	5	1	0	2	0	1
16	0	1	5	0	0	2	0	0
5	0	4	5	3	0	2	0	0
5	0	3	5	0	0	1	0	0
7	0	1	5	0	0	1	0	0
7	0	2	5	0	0	1	0	0
5	0	3	5	0	0	1	1	1
5	0	3	5	1	0	1	1	1
5	0	3	5	1	0	1	1	1
5	0	3	5	1	0	1	1	1
5	0	3	5	1	0	1	1	1
5	0	3	5	0	0	1	1	1
5	0	3	5	0	0	1	0	0
7	0	1	5	0	0	1	0	0
5	0	3	5	1	0	1	0	0
5	0	3	5	1	0	1	0	0
5	0	3	5	0	0	1	1	1
5	0	3	5	1	0	1	1	1
5	0	3	5	1	0	1	1	1
5	0	3	5	1	0	1	1	1
5	0	3	5	1	0	1	1	1
5	0	3	5	1	0	1	1	1
7	0	1	5	0	0	1	0	0
5	0	3	5	0	0	1	0	0
5	0	4	5	2	0	2	0	0
5	0	4	5	2	0	2	0	0
5	0	4	5	2	0	2	0	0
5	0	4	5	2	0	2	0	0
14	0	5	5	1	0	3	0	0
5	0	3	5	0	0	1	1	1
5	0	3	5	1	0	1	1	1
5	0	3	5	1	0	1	1	1
5	0	3	5	1	0	1	1	1
5	0	3	5	1	0	1	1	1
5	0	3	5	1	0	1	1	1
5	0	3	5	0	0	1	1	1
5	0	3	5	1	0	1	1	1
5	0	3	5	1	0	1	1	1
5	0	3	5	1	0	1	1	1
5	0	3	5	1	0	1	1	1
5	0	3	5	1	0	1	1	1
5	0	3	5	0	0	1	1	1
5	0	3	5	1	0	1	1	1
5	0	3	5	1	0	1	1	1
5	0	3	5	1	0	1	1	1
5	0	3	5	1	0	1	1	1
5	0	3	5	1	0	1	1	1
5	0	3	5	0	0	1	1	1
5	0	3	5	1	0	1	1	1
5	0	3	5	1	0	1	1	1
5	0	3	5	1	0	1	1	1
5	0	3	5	1	0	1	1	1
5	0	3	5	1	0	1	1	1
6	0	2	5	1	0	1	0	0
5	0	3	5	0	0	1	0	0
6	0	3	5	2	0	1	0	0
5	0	4	5	2	0	2	0	0
5	0	3	5	0	0	1	1	1
5	0	3	5	1	0	1	1	1
5	0	3	5	1	0	1	1	1
5	0	3	5	0	0	1	1	1
6	0	3	5	1	0	1	0	0
5	0	3	5	0	0	1	0	0
7	0	1	5	0	0	1	0	0
5	0	3	5	0	0	1	1	1
5	0	3	5	1	0	1	1	1
5	0	3	5	1	0	1	1	1
5	0	3	5	0	0	1	1	1
5	0	3	5	0	0	1	0	0
7	0	1	5	0	0	1	0	0
6	0	3	5	1	0	1	0	0
5	0	3	5	0	0	1	1	1
5	0	3	5	1	0	1	1	1
5	0	3	5	1	0	1	1	1
5	0	3	5	0	0	1	1	1
5	0	4	5	2	0	2	0	0
5	0	3	5	0	0	1	0	0
6	0	2	5	1	0	1	0	0
6	0	3	5	2	0	1	0	0
5	0	3	5	1	0	1	1	1
5	0	3	5	1	0	1	1	1
5	0	3	5	1	0	1	1	1
5	0	3	5	1	0	1	1	1
5	0	3	5	1	0	1	1	1
5	0	3	5	1	0	1	1	1
7	0	1	5	0	0	1	0	0
5	0	3	5	0	0	1	0	1
6	0	3	5	0	0	1	0	1
5	0	4	5	1	0	2	0	1
5	0	4	5	2	0	2	0	1
5	0	4	5	2	0	2	0	1
5	0	4	5	2	0	2	0	1
5	0	4	5	2	0	2	0	1
5	0	4	5	2	0	2	0	1
5	0	4	5	2	0	2	0	1
5	0	4	5	0	0	2	0	1
5	0	4	5	2	0	2	0	0
5	0	3	5	0	0	1	1	1
5	0	3	5	1	0	1	1	1
5	0	3	5	1	0	1	1	1
5	0	3	5	1	0	1	1	1
5	0	3	5	1	0	1	1	1
5	0	3	5	1	0	1	1	1
5	0	3	5	0	0	1	1	1
5	0	3	5	1	0	1	1	1
5	0	3	5	1	0	1	1	1
5	0	3	5	1	0	1	1	1
5	0	3	5	1	0	1	1	1
5	0	3	5	0	0	1	1	1
6	0	3	5	1	0	1	0	1
5	0	4	5	0	0	2	0	1
7	0	2	5	1	0	2	0	0
5	0	4	5	3	0	2	0	0
5	0	3	5	0	0	1	1	1
5	0	3	5	1	0	1	1	1
5	0	3	5	1	0	1	1	1
5	0	3	5	0	0	1	1	1
6	0	3	5	1	0	1	0	0
5	0	3	5	0	0	1	1	1
6	0	2	5	0	0	1	1	1
5	0	3	5	0	0	1	1	1
6	0	3	5	2	0	1	0	0
6	0	2	5	0	0	1	1	1
5	0	3	5	0	0	1	1	1
7	0	2	5	1	0	1	0	0
5	0	3	5	0	0	1	1	1
6	0	2	5	0	0	1	0	0
7	0	1	5	0	0	1	0	0
5	0	3	5	1	0	1	1	1
5	0	3	5	1	0	1	1	1
5	0	4	5	3	0	2	0	0
5	0	4	5	2	0	2	0	0
5	0	4	5	2	0	2	0	0
5	0	4	5	2	0	2	0	0
5	0	4	5	2	0	2	0	0
5	0	4	5	2	0	2	0	0
5	0	4	5	2	0	2	0	0
5	0	4	5	2	0	2	0	0
5	0	4	5	2	0	2	0	0
5	0	4	5	1	0	2	0	1
7	0	2	5	0	0	2	0	1
5	0	4	5	1	0	2	0	1
5	0	4	5	2	0	2	0	0
5	0	4	5	2	0	2	0	0
5	0	4	5	2	0	2	0	0
5	0	4	5	2	0	2	0	0
5	0	4	5	2	0	2	0	0
5	0	4	5	2	0	2	0	0
5	0	4	5	2	0	2	0	0
5	0	4	5	2	0	2	0	0
5	0	4	5	3	0	2	0	0
7	0	2	5	0	0	2	0	1
5	0	4	5	1	0	2	0	1
5	0	4	5	2	0	2	0	0
5	0	4	5	2	0	2	0	0
5	0	4	5	2	0	2	0	0
5	0	4	5	2	0	2	0	0
5	0	4	5	2	0	2	0	0
5	0	4	5	2	0	2	0	0
5	0	4	5	2	0	2	0	0
5	0	4	5	2	0	2	0	0
5	0	4	5	3	0	2	0	0
7	0	2	5	0	0	2	0	1
5	0	4	5	3	0	2	0	0
6	0	3	5	0	0	2	0	0
5	0	4	5	3	0	2	0	0
5	0	4	5	2	0	2	0	0
5	0	4	5	2	0	2	0	0
6	0	3	5	0	0	1	0	1
5	0	3	5	0	0	1	0	1
7	0	1	5	0	0	1	0	0
5	0	4	5	1	0	2	0	1
5	0	4	5	1	0	2	0	1
5	0	4	5	2	0	2	0	1
5	0	4	5	2	0	2	0	1
5	0	4	5	0	0	2	0	1
5	0	4	5	3	0	2	0	0
7	0	2	5	0	0	2	0	1
5	0	4	5	1	0	2	0	1
5	0	3	5	0	0	1	0	1
7	0	1	5	0	0	1	0	0
5	0	4	5	3	0	2	0	0
5	0	4	5	2	0	2	0	0
6	0	4	6	0	0	2	0	0
5	0	4	5	3	0	2	0	0
5	0	4	5	2	0	2	0	0
5	0	4	5	3	0	2	0	0
5	0	4	5	2	0	2	0	0
5	0	4	5	2	0	2	0	0
5	0	4	5	2	0	2	0	0
5	0	4	5	1	0	2	0	0
5	0	4	5	3	0	2	0	0
6	0	3	5	0	0	1	0	1
5	0	3	5	0	0	1	0	1
7	0	1	5	0	0	1	0	0
5	0	4	5	1	0	2	0	1
5	0	4	5	2	0	2	0	1
5	0	4	5	2	0	2	0	1
5	0	4	5	2	0	2	0	1
5	0	4	5	2	0	2	0	1
5	0	4	5	1	0	2	0	1
5	0	3	5	0	0	1	0	1
7	0	1	5	0	0	1	0	0
5	0	4	5	3	0	2	0	0
5	0	3	5	0	0	1	1	1
5	0	3	5	0	0	1	1	1
5	0	4	5	2	0	2	0	0
6	0	3	5	0	0	2	0	1
5	0	4	5	2	0	2	0	1
5	0	4	5	2	0	2	0	1
7	0	2	5	0	0	2	0	1
5	0	4	5	2	0	2	0	1
5	0	4	5	2	0	2	0	1
5	0	3	5	1	0	1	1	1
5	0	3	5	0	0	1	1	1
5	0	4	5	1	0	2	0	0
5	0	4	5	3	0	2	0	0
5	0	4	5	3	0	2	0	0
5	0	3	5	0	0	1	1	1
7	0	2	5	1	0	1	0	0
5	0	3	5	0	0	1	1	1
5	0	4	5	2	0	2	0	0
6	0	3	5	0	0	2	0	1
5	0	4	5	2	0	2	0	1
5	0	4	5	2	0	2	0	1
7	0	2	5	0	0	2	0	1
5	0	4	5	2	0	2	0	1
5	0	4	5	2	0	2	0	1
5	0	4	5	3	0	2	0	0
7	0	2	5	0	0	1	0	0
5	0	3	5	0	0	1	1	1
5	0	3	5	1	0	1	1	1
5	0	3	5	0	0	1	1	1
5	0	4	5	1	0	2	0	0
7	0	2	5	1	0	2	0	0
5	0	4	5	1	0	2	0	0
7	0	2	5	1	0	2	0	0
5	0	3	5	0	0	1	1	1
5	0	3	5	1	0	1	1	1
5	0	3	5	0	0	1	1	1
5	0	4	5	2	0	2	0	0
6	0	3	5	0	0	2	0	1
5	0	4	5	2	0	2	0	1
5	0	4	5	2	0	2	0	1
7	0	2	5	0	0	2	0	1
5	0	4	5	2	0	2	0	1
5	0	4	5	2	0	2	0	1
5	0	3	5	0	0	1	1	1
7	0	2	5	1	0	1	0	0
5	0	3	5	0	0	1	1	1
7	0	2	5	0	0	1	0	0
5	0	4	5	3	0	2	0	0
5	0	3	5	1	0	1	1	1
5	0	3	5	1	0	1	1	1
5	0	3	5	0	0	1	1	1
5	0	4	5	2	0	2	0	0
6	0	3	5	0	0	2	0	1
5	0	4	5	2	0	2	0	1
5	0	4	5	2	0	2	0	1
7	0	2	5	0	0	2	0	1
5	0	4	5	2	0	2	0	1
5	0	4	5	2	0	2	0	1
5	0	3	5	0	0	1	1	1
7	0	2	5	1	0	1	0	0
7	0	1	5	0	0	1	0	0
5	0	3	5	0	0	1	0	0
5	0	4	5	1	0	2	0	0
5	0	3	5	0	0	1	1	1
5	0	3	5	1	0	1	1	1
5	0	3	5	1	0	1	1	1
5	0	3	5	1	0	1	1	1
5	0	3	5	1	0	1	1	1
5	0	3	5	1	0	1	1	1
5	0	3	5	0	0	1	1	1
5	0	3	5	1	0	1	1	1
5	0	3	5	1	0	1	1	1
5	0	3	5	1	0	1	1	1
5	0	3	5	1	0	1	1	1
5	0	3	5	1	0	1	1	1
6	0	3	5	0	0	1	0	1
5	0	4	5	2	0	2	0	1
5	0	4	5	2	0	2	0	1
6	0	3	5	0	0	1	0	1
5	0	3	5	0	0	1	1	1
5	0	3	5	1	0	1	1	1
5	0	3	5	1	0	1	1	1
5	0	3	5	1	0	1	1	1
5	0	3	5	1	0	1	1	1
6	0	2	5	0	0	1	1	1
5	0	4	5	2	0	2	0	1
5	0	4	5	2	0	2	0	1
5	0	4	5	3	0	2	0	0
5	0	4	5	1	0	2	0	1
5	0	4	5	2	0	2	0	1
5	0	4	5	2	0	2	0	1
5	0	4	5	2	0	2	0	1
6	0	3	5	0	0	2	0	1
5	0	4	5	2	0	2	0	0
5	0	4	5	1	0	2	0	0
7	0	2	5	1	0	2	0	0
5	0	4	5	2	0	2	0	0
6	0	3	5	0	0	2	0	1
5	0	4	5	2	0	2	0	1
5	0	4	5	2	0	2	0	1
6	0	3	5	0	0	2	0	1
5	0	4	5	2	0	2	0	0
5	0	4	5	1	0	2	0	0
7	0	2	5	1	0	2	0	0
5	0	4	5	2	0	2	0	0
6	0	3	5	0	0	2	0	1
5	0	4	5	2	0	2	0	1
5	0	4	5	2	0	2	0	1
5	0	4	5	2	0	2	0	1
5	0	4	5	1	0	2	0	1
5	0	4	5	3	0	2	0	0
5	0	4	5	2	0	2	0	1
5	0	4	5	1	0	2	0	1
5	0	4	5	3	0	2	0	0
5	0	4	5	2	0	2	0	1
5	0	4	5	2	0	2	0	1
5	0	4	5	3	0	2	0	0
5	0	4	5	2	0	2	0	0
5	0	4	5	2	0	2	0	0
5	0	4	5	2	0	2	0	0
5	0	4	5	2	0	2	0	0
5	0	4	5	2	0	2	0	0
5	0	4	5	2	0	2	0	0
5	0	4	5	2	0	2	0	0
5	0	4	5	2	0	2	0	0
5	0	4	5	2	0	2	0	0
5	0	4	5	2	0	2	0	0
5	0	4	5	2	0	2	0	0
5	0	4	5	2	0	2	0	0
5	0	4	5	2	0	2	0	0
5	0	4	5	2	0	2	0	0
5	0	4	5	2	0	2	0	0
6	0	4	6	0	0	2	0	1
5	0	4	5	3	0	2	0	0
5	0	4	5	2	0	2	0	1
5	0	4	5	1	0	2	0	1
5	0	4	5	2	0	2	0	1
5	0	4	5	2	0	2	0	1
5	0	4	5	2	0	2	0	1
5	0	4	5	2	0	2	0	1
5	0	4	5	1	0	2	0	1
5	0	4	5	2	0	2	0	1
6	0	3	5	2	0	1	0	0
5	0	3	5	0	0	1	0	0
7	0	1	5	0	0	1	0	0
5	0	4	5	2	0	2	0	0
15	0	4	5	0	0	2	0	0
7	0	1	5	0	0	1	0	0
7	0	1	5	0	0	1	0	0
6	0	3	5	1	0	1	0	0
5	0	3	5	0	0	1	0	0
6	0	3	5	2	0	1	0	0
7	0	1	5	0	0	1	0	0
5	0	4	5	3	0	2	0	0
7	0	2	5	0	0	1	0	0
5	0	3	5	0	0	1	1	1
5	0	3	5	1	0	1	1	1
5	0	3	5	0	0	1	1	1
7	0	2	5	0	0	1	1	1
5	0	3	5	0	0	1	1	1
5	0	3	5	0	0	1	1	1
5	0	3	5	1	0	1	1	1
5	0	3	5	1	0	1	1	1
5	0	3	5	0	0	1	1	1
7	0	2	5	1	0	1	0	0
5	0	3	5	1	0	1	1	1
5	0	3	5	1	0	1	1	1
5	0	3	5	1	0	1	1	1
5	0	3	5	0	0	1	1	1
7	0	1	5	0	0	1	0	0
5	0	3	5	0	0	1	1	1
5	0	3	5	0	0	1	1	1
7	0	2	5	0	0	1	0	0
5	0	4	5	3	0	2	0	0
5	0	3	5	0	0	1	1	1
7	0	2	5	1	0	1	0	0
5	0	4	5	3	0	2	0	0
5	0	4	5	2	0	2	0	0
5	0	4	5	1	0	2	0	0
5	0	3	5	0	0	1	1	1
5	0	3	5	1	0	1	1	1
5	0	3	5	1	0	1	1	1
5	0	3	5	0	0	1	1	1
7	0	2	5	0	0	1	0	0
5	0	3	5	0	0	1	0	0
5	0	4	5	3	0	2	0	0
7	0	1	5	0	0	1	0	0
5	0	3	5	0	0	1	1	1
5	0	4	5	2	0	2	0	0
5	0	4	5	1	0	2	0	0
34	0	1	5	0	0	2	0	0
5	0	4	5	2	0	2	0	0
34	0	1	5	0	0	2	0	0
5	0	3	5	1	0	1	1	1
5	0	4	5	1	0	2	0	0
5	0	4	5	2	0	2	0	0
5	0	4	5	3	0	2	0	0
5	0	3	5	0	0	1	1	1
5	0	3	5	1	0	1	1	1
5	0	3	5	1	0	1	1	1
5	0	3	5	0	0	1	1	1
7	0	2	5	0	0	1	0	0
5	0	3	5	0	0	1	0	0
5	0	4	5	3	0	2	0	0
7	0	1	5	0	0	1	0	0
5	0	3	5	0	0	1	1	1
5	0	4	5	2	0	2	0	0
5	0	4	5	1	0	2	0	0
34	0	1	5	0	0	2	0	0
5	0	4	5	2	0	2	0	0
34	0	1	5	0	0	2	0	0
5	0	3	5	1	0	1	1	1
5	0	4	5	3	0	2	0	0
5	0	4	5	1	0	2	0	0
5	0	4	5	3	0	2	0	0
5	0	4	5	2	0	2	0	0
6	0	3	5	1	0	1	0	0
5	0	3	5	0	0	1	0	0
15	0	1	5	0	0	1	0	0
6	0	3	5	1	0	1	0	0
6	0	2	5	0	0	1	0	0
5	0	3	5	1	0	1	0	0
5	0	3	5	0	0	1	1	1
5	0	3	5	1	0	1	1	1
5	0	3	5	1	0	1	1	1
6	0	2	5	0	0	1	1	1
5	0	3	5	1	0	1	1	1
5	0	3	5	1	0	1	1	1
5	0	4	5	3	0	2	0	0
5	0	3	5	0	0	1	0	0
5	0	3	5	1	0	1	0	0
5	0	3	5	1	0	1	0	0
5	0	3	5	0	0	1	1	1
5	0	3	5	1	0	1	1	1
5	0	3	5	1	0	1	1	1
5	0	3	5	1	0	1	1	1
5	0	3	5	1	0	1	1	1
5	0	3	5	0	0	1	1	1
16	0	1	5	0	0	2	0	0
6	0	2	5	0	0	1	0	0
5	0	3	5	0	0	1	0	0
15	0	1	5	0	0	1	0	0
6	0	3	5	1	0	1	0	0
5	0	3	5	0	0	1	0	0
6	0	3	5	2	0	1	0	0
15	0	1	5	0	0	1	0	0
5	0	4	5	3	0	2	0	0
5	0	3	5	0	0	1	0	0
5	0	3	5	1	0	1	0	0
5	0	3	5	1	0	1	0	0
5	0	3	5	0	0	1	1	1
5	0	3	5	1	0	1	1	1
5	0	3	5	1	0	1	1	1
5	0	3	5	0	0	1	1	1
6	0	3	5	0	0	1	0	0
5	0	4	5	3	0	2	0	0
5	0	4	5	3	0	2	0	0
5	0	3	5	1	0	1	1	1
5	0	3	5	1	0	1	1	1
6	0	2	5	0	0	1	0	0
6	0	3	5	1	0	1	0	0
5	0	3	5	0	0	1	0	0
15	0	1	5	0	0	1	0	0
6	0	3	5	1	0	1	0	0
5	0	4	5	2	0	2	0	0
5	0	4	5	1	0	2	0	0
5	0	4	5	3	0	2	0	0
5	0	4	5	3	0	2	0	0
7	0	2	5	1	0	2	0	0
5	0	4	5	0	0	2	0	1
5	0	3	5	0	0	1	1	1
5	0	3	5	1	0	1	1	1
5	0	3	5	1	0	1	1	1
5	0	3	5	1	0	1	1	1
5	0	3	5	1	0	1	1	1
5	0	3	5	1	0	1	1	1
5	0	3	5	0	0	1	1	1
5	0	3	5	1	0	1	1	1
5	0	3	5	1	0	1	1	1
5	0	3	5	1	0	1	1	1
5	0	3	5	1	0	1	1	1
5	0	3	5	0	0	1	1	1
5	0	4	5	2	0	2	0	1
5	0	4	5	2	0	2	0	1
5	0	4	5	1	0	2	0	1
34	0	1	5	0	0	2	0	0
5	0	4	5	3	0	2	0	0
5	0	3	5	0	0	1	1	1
5	0	3	5	1	0	1	1	1
5	0	3	5	1	0	1	1	1
5	0	3	5	1	0	1	1	1
5	0	3	5	0	0	1	1	1
16	0	1	5	0	0	2	0	0
5	0	3	5	0	0	1	1	1
6	0	3	5	1	0	1	0	0
5	0	3	5	1	0	1	0	0
7	0	1	5	0	0	1	0	0
5	0	4	5	3	0	2	0	0
5	0	4	5	2	0	2	0	0
5	0	4	5	2	0	2	0	0
5	0	4	5	1	0	2	0	0
5	0	3	5	0	0	1	0	0
7	0	1	5	0	0	1	0	0
7	0	2	5	0	0	1	0	0
5	0	4	5	2	0	2	0	0
5	0	4	5	3	0	2	0	0
6	0	3	5	0	0	1	0	1
5	0	3	5	0	0	1	0	1
7	0	1	5	0	0	1	0	0
5	0	3	5	0	0	1	1	1
5	0	3	5	1	0	1	1	1
5	0	3	5	1	0	1	1	1
5	0	3	5	1	0	1	1	1
5	0	3	5	1	0	1	1	1
5	0	3	5	0	0	1	1	1
15	0	4	5	0	0	2	0	1
7	0	1	5	0	0	1	0	0
7	0	1	5	0	0	1	0	0
5	0	3	5	2	0	1	0	0
5	0	3	5	1	0	1	0	0
5	0	4	5	2	0	2	0	0
5	0	4	5	2	0	2	0	0
5	0	4	5	2	0	2	0	0
5	0	4	5	2	0	2	0	0
5	0	4	5	2	0	2	0	0
5	0	4	5	2	0	2	0	0
5	0	4	5	2	0	2	0	0
5	0	4	5	2	0	2	0	0
5	0	4	5	2	0	2	0	0
7	0	2	5	0	0	1	0	0
5	0	3	5	1	0	1	0	0
7	0	1	5	0	0	1	0	0
7	0	1	5	0	0	1	0	0
6	0	3	6	0	0	1	0	0
7	0	1	4	0	0	1	0	0
5	0	3	5	0	0	1	1	1
5	0	3	5	1	0	1	1	1
5	0	3	5	1	0	1	1	1
5	0	3	5	0	0	1	1	1
7	0	2	5	0	0	1	0	0
14	0	4	5	0	0	2	0	0
7	0	1	5	0	0	1	0	0
7	0	2	5	0	0	1	0	0
5	0	3	5	0	0	1	1	1
5	0	3	5	1	0	1	1	1
5	0	3	5	1	0	1	1	1
5	0	3	5	0	0	1	1	1
6	0	3	6	0	0	1	0	0
7	0	1	5	0	0	1	0	0
7	0	1	4	0	0	1	0	0
5	0	3	5	1	0	1	1	1
5	0	3	5	1	0	1	1	1
7	0	2	5	0	0	2	0	0
14	0	4	5	0	0	2	0	0
7	0	1	5	0	0	1	0	0
7	0	2	5	0	0	1	0	0
5	0	3	5	0	0	1	1	1
5	0	3	5	1	0	1	1	1
5	0	3	5	1	0	1	1	1
5	0	3	5	0	0	1	1	1
6	0	3	6	0	0	1	0	0
7	0	1	5	0	0	1	0	0
7	0	1	4	0	0	1	0	0
5	0	3	5	1	0	1	1	1
5	0	3	5	1	0	1	1	1
7	0	2	5	0	0	1	0	0
5	0	3	5	0	0	1	1	1
5	0	3	5	1	0	1	1	1
5	0	3	5	1	0	1	1	1
5	0	3	5	0	0	1	1	1
6	0	3	6	0	0	1	0	0
7	0	1	5	0	0	1	0	0
7	0	1	4	0	0	1	0	0
5	0	3	5	1	0	1	1	1
5	0	3	5	1	0	1	1	1
5	0	3	5	1	0	1	1	1
5	0	3	5	1	0	1	1	1
5	0	4	5	3	0	2	0	0
5	0	4	5	2	0	2	0	0
5	0	4	5	2	0	2	0	0
5	0	4	5	2	0	2	0	0
5	0	4	5	2	0	2	0	0
5	0	4	5	2	0	2	0	0
5	0	4	5	2	0	2	0	0
6	0	3	5	1	0	1	0	0
5	0	3	5	0	0	1	0	0
15	0	1	5	0	0	1	0	0
6	0	3	5	1	0	1	0	0
6	0	2	5	0	0	1	0	0
5	0	3	5	1	0	1	0	0
5	0	3	5	0	0	1	1	1
5	0	3	5	1	0	1	1	1
5	0	3	5	1	0	1	1	1
5	0	3	5	1	0	1	1	1
5	0	3	5	1	0	1	1	1
5	0	3	5	0	0	1	1	1
7	0	2	5	1	0	1	0	0
7	0	2	5	1	0	1	0	0
5	0	3	5	0	0	1	1	1
5	0	3	5	1	0	1	1	1
5	0	3	5	1	0	1	1	1
5	0	3	5	1	0	1	1	1
5	0	3	5	1	0	1	1	1
5	0	3	5	0	0	1	1	1
5	0	3	5	1	0	1	0	0
6	0	2	5	0	0	1	0	0
6	0	3	5	1	0	1	0	0
5	0	3	5	0	0	1	0	0
15	0	1	5	0	0	1	0	0
6	0	3	5	1	0	1	0	0
5	0	3	5	0	0	1	1	1
5	0	3	5	1	0	1	1	1
5	0	3	5	1	0	1	1	1
5	0	3	5	1	0	1	1	1
5	0	3	5	0	0	1	1	1
5	0	3	5	1	0	1	1	1
5	0	3	5	0	0	1	1	1
5	0	3	5	1	0	1	1	1
5	0	3	5	1	0	1	1	1
5	0	3	5	1	0	1	1	1
5	0	3	5	1	0	1	1	1
5	0	3	5	0	0	1	1	1
6	0	2	5	0	0	1	1	1
5	0	3	5	0	0	1	1	1
5	0	4	5	3	0	2	0	0
6	0	3	5	0	0	1	1	1
6	0	2	5	0	0	1	1	1
5	0	3	5	0	0	1	1	1
5	0	3	5	0	0	1	0	0
6	0	3	5	2	0	1	0	0
7	0	1	5	0	0	1	0	0
5	0	3	5	0	0	1	1	1
7	0	1	5	0	0	1	0	0
6	0	3	5	1	0	1	1	1
5	0	3	5	0	0	1	1	1
7	0	1	5	0	0	1	0	0
6	0	3	5	2	0	1	0	0
5	0	3	5	0	0	1	1	1
5	0	3	5	0	0	1	1	1
16	0	1	5	0	0	2	0	0
6	0	2	5	0	0	1	1	1
5	0	3	5	1	0	1	1	1
6	0	2	5	0	0	1	1	1
5	0	3	5	0	0	1	1	1
6	0	3	5	1	0	1	0	0
5	0	4	5	2	0	2	0	0
5	0	4	5	2	0	2	0	0
7	0	2	5	1	0	2	0	0
5	0	4	5	3	0	2	0	0
5	0	3	5	0	0	1	1	1
5	0	3	5	1	0	1	1	1
5	0	3	5	1	0	1	1	1
5	0	3	5	0	0	1	1	1
5	0	3	5	1	0	1	1	1
5	0	3	5	1	0	1	1	1
5	0	3	5	1	0	1	1	1
5	0	3	5	1	0	1	1	1
5	0	3	5	0	0	1	1	1
5	0	3	5	0	0	1	1	1
5	0	4	5	2	0	2	0	0
15	0	2	5	0	0	2	0	0
5	0	3	5	0	0	1	1	1
6	0	2	5	0	0	1	1	1
5	0	3	5	1	0	1	1	1
6	0	2	5	0	0	1	1	1
5	0	3	5	0	0	1	1	1
5	0	3	5	0	0	1	1	1
6	0	2	5	0	0	1	1	1
5	0	3	5	1	0	1	1	1
6	0	3	5	0	0	1	1	1
5	0	4	5	1	0	2	0	1
7	0	2	5	0	0	2	0	1
5	0	4	5	1	0	2	0	1
5	0	4	5	2	0	2	0	0
7	0	2	5	1	0	2	0	0
5	0	4	5	1	0	2	0	1
7	0	2	5	1	0	2	0	0
5	0	4	5	1	0	2	0	1
7	0	2	5	1	0	2	0	0
7	0	1	5	0	0	1	0	0
5	0	3	5	0	0	1	0	1
5	0	3	5	0	0	1	0	1
5	0	3	5	0	0	1	0	1
15	0	2	5	0	0	2	0	1
5	0	4	5	2	0	2	0	1
5	0	4	5	2	0	2	0	1
15	0	2	5	0	0	2	0	1
5	0	3	5	0	0	1	0	1
7	0	1	5	0	0	1	0	0
5	0	3	5	0	0	1	1	1
5	0	3	5	1	0	1	1	1
5	0	3	5	1	0	1	1	1
5	0	3	5	1	0	1	1	1
5	0	3	5	1	0	1	1	1
5	0	3	5	0	0	1	1	1
5	0	4	5	3	0	2	0	0
5	0	4	5	2	0	2	0	0
5	0	4	5	2	0	2	0	0
5	0	4	5	2	0	2	0	0
5	0	4	5	2	0	2	0	0
5	0	4	5	2	0	2	0	0
5	0	3	5	0	0	1	1	1
5	0	3	5	1	0	1	1	1
5	0	3	5	0	0	1	1	1
15	0	4	5	0	0	2	0	0
7	0	1	5	0	0	1	0	0
7	0	1	5	0	0	1	0	0
7	0	2	5	1	0	2	0	0
5	0	3	5	0	0	1	1	1
7	0	2	5	1	0	1	0	0
5	0	3	5	1	0	1	1	1
5	0	3	5	0	0	1	1	1
7	0	2	5	1	0	1	0	0
5	0	4	5	3	0	2	0	0
7	0	2	5	0	0	2	0	0
5	0	4	5	1	0	2	0	1
7	0	2	5	0	0	2	0	1
7	0	2	5	0	0	2	0	1
5	0	4	5	1	0	2	0	1
7	0	2	5	0	0	2	0	0
5	0	4	5	3	0	2	0	0
5	0	3	5	0	0	1	1	1
5	0	3	5	1	0	1	1	1
5	0	3	5	1	0	1	1	1
5	0	3	5	1	0	1	1	1
5	0	3	5	1	0	1	1	1
5	0	3	5	0	0	1	1	1
5	0	3	5	0	0	1	1	1
5	0	3	5	1	0	1	1	1
5	0	3	5	1	0	1	1	1
5	0	3	5	1	0	1	1	1
5	0	3	5	1	0	1	1	1
5	0	3	5	0	0	1	1	1
7	0	1	5	0	0	1	0	0
5	0	3	5	0	0	1	0	0
5	0	4	5	2	0	2	0	0
6	0	3	6	0	0	1	1	1
5	0	3	5	1	0	1	1	1
5	0	3	5	1	0	1	1	1
5	0	3	5	1	0	1	1	1
5	0	3	5	1	0	1	1	1
5	0	3	5	1	0	1	1	1
5	0	3	5	0	0	1	1	1
5	0	3	5	1	0	1	1	1
5	0	3	5	1	0	1	1	1
5	0	3	5	0	0	1	1	1
7	0	2	5	1	0	1	0	0
5	0	3	5	0	0	1	1	1
7	0	2	5	1	0	1	0	0
5	0	3	5	1	0	1	1	1
7	0	1	5	0	0	1	0	0
5	0	3	5	0	0	1	0	0
5	0	4	5	2	0	2	0	0
6	0	3	6	0	0	1	1	1
5	0	3	5	1	0	1	1	1
5	0	3	5	1	0	1	1	1
5	0	3	5	0	0	1	1	1
5	0	3	5	1	0	1	1	1
5	0	3	5	1	0	1	1	1
5	0	3	5	1	0	1	1	1
5	0	3	5	1	0	1	1	1
5	0	3	5	0	0	1	1	1
5	0	3	5	1	0	1	1	1
5	0	3	5	0	0	1	1	1
5	0	3	5	1	0	1	1	1
5	0	3	5	1	0	1	1	1
5	0	3	5	0	0	1	1	1
7	0	2	5	1	0	1	0	0
5	0	3	5	0	0	1	1	1
7	0	2	5	1	0	1	0	0
5	0	3	5	1	0	1	1	1
5	0	4	5	3	0	2	0	0
5	0	3	5	0	0	1	1	1
5	0	3	5	1	0	1	1	1
5	0	3	5	1	0	1	1	1
5	0	3	5	0	0	1	1	1
13	0	4	5	0	0	2	0	0
7	0	2	5	1	0	2	0	0
5	0	3	5	0	0	1	1	1
5	0	3	5	1	0	1	1	1
5	0	3	5	1	0	1	1	1
5	0	3	5	0	0	1	1	1
5	0	4	5	3	0	2	0	0
5	0	3	5	1	0	1	1	1
5	0	3	5	1	0	1	1	1
5	0	3	5	0	0	1	1	1
5	0	3	5	1	0	1	1	1
5	0	3	5	1	0	1	1	1
5	0	3	5	0	0	1	1	1
5	0	4	5	3	0	2	0	0
5	0	3	5	1	0	1	1	1
5	0	3	5	1	0	1	1	1
5	0	3	5	1	0	1	1	1
5	0	3	5	1	0	1	1	1
7	0	1	5	0	0	1	0	0
5	0	3	5	0	0	1	0	1
5	0	3	5	0	0	1	1	1
5	0	3	5	1	0	1	1	1
5	0	3	5	1	0	1	1	1
5	0	3	5	1	0	1	1	1
5	0	3	5	1	0	1	1	1
5	0	3	5	0	0	1	1	1
5	0	3	5	0	0	1	1	1
5	0	3	5	1	0	1	1	1
5	0	3	5	0	0	1	1	1
6	0	3	5	0	0	1	0	1
5	0	3	5	0	0	1	0	1
7	0	1	5	0	0	1	0	0
5	0	3	5	1	0	1	0	1
5	0	3	5	1	0	1	0	1
5	0	3	5	0	0	1	0	1
7	0	1	5	0	0	1	0	0
5	0	3	5	1	0	1	1	1
5	0	3	5	1	0	1	1	1
5	0	3	5	0	0	1	1	1
7	0	1	5	0	0	1	0	0
5	0	3	5	0	0	1	0	1
5	0	4	5	1	0	2	0	1
7	0	2	5	1	0	2	0	0
5	0	4	5	1	0	2	0	1
7	0	2	5	1	0	2	0	0
5	0	4	5	1	0	2	0	1
7	0	2	5	1	0	2	0	0
5	0	4	5	1	0	2	0	1
7	0	2	5	1	0	2	0	0
5	0	4	5	1	0	2	0	1
7	0	2	5	1	0	2	0	0
5	0	4	5	3	0	2	0	0
5	0	4	5	1	0	2	0	0
5	0	4	5	3	0	2	0	0
5	0	4	5	2	0	2	0	0
6	0	3	5	0	0	1	0	0
5	0	4	5	2	0	2	0	0
5	0	4	5	1	0	2	0	0
5	0	4	5	3	0	2	0	0
5	0	4	5	3	0	2	0	0
5	0	3	5	0	0	1	0	0
7	0	1	5	0	0	1	0	0
5	0	4	5	1	0	2	0	0
34	0	1	5	0	0	2	0	0
5	0	4	5	1	0	2	0	0
34	0	1	5	0	0	2	0	0
5	0	3	5	0	0	1	0	0
7	0	1	5	0	0	1	0	0
7	0	2	5	1	0	1	0	0
5	0	3	5	1	0	1	1	1
5	0	3	5	1	0	1	1	1
5	0	3	5	1	0	1	1	1
5	0	3	5	0	0	1	1	1
5	0	4	5	1	0	2	0	1
5	0	4	5	2	0	2	0	1
7	0	2	5	0	0	2	0	1
5	0	4	5	1	0	2	0	1
5	0	3	5	0	0	1	1	1
5	0	3	5	1	0	1	1	1
5	0	3	5	1	0	1	1	1
5	0	3	5	0	0	1	1	1
5	0	3	5	0	0	1	1	1
5	0	3	5	1	0	1	1	1
7	0	2	5	0	0	1	0	1
5	0	4	5	2	0	2	0	1
7	0	2	5	0	0	1	0	1
7	0	2	5	0	0	2	0	1
5	0	3	5	1	0	1	1	1
5	0	3	5	1	0	1	1	1
5	0	4	5	3	0	2	0	0
5	0	4	5	2	0	2	0	0
7	0	2	5	0	0	1	0	0
5	0	3	5	0	0	1	1	1
5	0	3	5	1	0	1	1	1
5	0	3	5	1	0	1	1	1
5	0	3	5	0	0	1	1	1
5	0	4	5	1	0	2	0	1
7	0	2	5	0	0	2	0	1
5	0	4	5	2	0	2	0	1
5	0	4	5	2	0	2	0	1
5	0	4	5	1	0	2	0	1
5	0	4	5	3	0	2	0	0
7	0	2	5	0	0	2	0	1
5	0	3	5	1	0	1	1	1
5	0	3	5	0	0	1	1	1
7	0	2	5	0	0	1	0	0
5	0	4	5	3	0	2	0	0
5	0	4	5	3	0	2	0	0
5	0	4	5	2	0	2	0	0
5	0	4	5	2	0	2	0	0
5	0	4	5	2	0	2	0	0
5	0	4	5	2	0	2	0	0
5	0	4	5	2	0	2	0	0
5	0	4	5	1	0	2	0	1
7	0	2	5	0	0	2	0	1
5	0	4	5	1	0	2	0	1
5	0	3	5	0	0	1	0	0
7	0	1	5	0	0	1	0	0
7	0	2	5	0	0	1	0	0
5	0	4	5	2	0	2	0	0
5	0	4	5	2	0	2	0	0
5	0	4	5	2	0	2	0	0
5	0	4	5	3	0	2	0	0
5	0	4	5	1	0	2	0	1
5	0	3	5	0	0	1	0	0
7	0	1	5	0	0	1	0	0
7	0	2	5	0	0	1	0	0
5	0	4	5	2	0	2	0	0
5	0	4	5	2	0	2	0	0
5	0	4	5	2	0	2	0	0
5	0	4	5	3	0	2	0	0
7	0	2	5	0	0	2	0	1
5	0	4	5	3	0	2	0	0
5	0	4	5	0	0	2	0	1
5	0	4	5	3	0	2	0	0
7	0	2	5	0	0	1	0	1
5	0	3	5	0	0	1	0	1
7	0	1	5	0	0	1	0	0
5	0	4	5	2	0	2	0	1
5	0	4	5	0	0	2	0	1
5	0	4	5	3	0	2	0	0
7	0	2	5	0	0	2	0	1
5	0	4	5	1	0	2	0	1
7	0	2	5	1	0	1	0	0
5	0	3	5	0	0	1	1	1
5	0	3	5	1	0	1	1	1
5	0	3	5	1	0	1	1	1
5	0	3	5	0	0	1	1	1
16	0	1	5	0	0	2	0	0
5	0	3	5	1	0	1	1	1
5	0	3	5	0	0	1	1	1
15	0	2	5	0	0	2	0	0
5	0	3	5	0	0	1	1	1
5	0	3	5	1	0	1	1	1
5	0	3	5	0	0	1	1	1
16	0	1	5	0	0	2	0	0
5	0	3	5	1	0	1	1	1
5	0	3	5	1	0	1	1	1
5	0	3	5	0	0	1	1	1
7	0	2	5	1	0	1	0	0
7	0	1	5	0	0	1	0	0
5	0	3	5	0	0	1	0	1
7	0	2	5	0	0	1	0	1
5	0	4	5	1	0	2	0	1
5	0	4	5	2	0	2	0	1
5	0	4	5	2	0	2	0	1
5	0	4	5	2	0	2	0	1
5	0	4	5	1	0	2	0	1
7	0	2	5	0	0	2	0	1
7	0	1	5	0	0	1	0	0
5	0	3	5	0	0	1	0	1
5	0	4	5	1	0	2	0	1
5	0	4	5	2	0	2	0	1
5	0	4	5	1	0	2	0	1
7	0	2	5	0	0	2	0	1
5	0	4	5	1	0	2	0	1
5	0	4	5	2	0	2	0	1
5	0	4	5	1	0	2	0	1
5	0	3	5	0	0	1	0	1
7	0	1	5	0	0	1	0	0
6	0	3	5	0	0	1	0	1
5	0	4	5	2	0	2	0	0
5	0	4	5	2	0	2	0	0
6	0	3	5	0	0	1	0	1
5	0	3	5	0	0	1	0	1
7	0	1	5	0	0	1	0	0
5	0	4	5	1	0	2	0	1
5	0	4	5	2	0	2	0	1
5	0	4	5	1	0	2	0	1
7	0	2	5	0	0	2	0	1
5	0	4	5	1	0	2	0	1
5	0	4	5	2	0	2	0	1
5	0	4	5	1	0	2	0	1
5	0	3	5	0	0	1	0	1
7	0	1	5	0	0	1	0	0
5	0	4	5	3	0	2	0	0
5	0	4	5	1	0	2	0	1
5	0	4	5	2	0	2	0	1
6	0	3	5	0	0	2	0	1
14	0	4	5	0	0	2	0	0
7	0	1	5	0	0	1	0	0
7	0	2	5	0	0	2	0	0
5	0	4	5	2	0	2	0	0
5	0	4	5	2	0	2	0	0
5	0	2	5	0	0	0	0	0
6	0	1	5	0	0	0	0	0
6	0	3	5	0	0	2	0	1
5	0	4	5	2	0	2	0	1
5	0	4	5	1	0	2	0	1
5	0	4	5	3	0	2	0	0
6	0	3	5	2	0	1	0	0
5	0	3	5	0	0	1	1	1
6	0	2	5	0	0	1	1	1
5	0	3	5	0	0	1	1	1
7	0	2	5	1	0	1	0	0
5	0	3	5	0	0	1	1	1
6	0	2	5	0	0	1	0	0
7	0	1	5	0	0	1	0	0
5	0	3	5	0	0	1	1	1
6	0	3	5	1	0	1	0	0
5	0	3	5	0	0	1	1	1
5	0	3	5	1	0	1	1	1
5	0	3	5	1	0	1	1	1
5	0	3	5	0	0	1	1	1
16	0	1	5	0	0	2	0	0
5	0	3	5	0	0	1	1	1
16	0	1	5	0	0	2	0	0
5	0	3	5	1	0	1	1	1
6	0	2	5	0	0	1	1	1
6	0	3	5	2	0	1	0	0
5	0	3	5	0	0	1	1	1
6	0	2	5	0	0	1	1	1
5	0	3	5	0	0	1	1	1
6	0	3	5	2	0	1	0	0
5	0	3	5	0	0	1	1	1
6	0	3	5	2	0	1	0	0
5	0	3	5	0	0	1	1	1
6	0	3	5	1	0	1	0	0
5	0	3	5	0	0	1	1	1
5	0	3	5	1	0	1	1	1
5	0	3	5	1	0	1	1	1
5	0	3	5	1	0	1	1	1
5	0	3	5	1	0	1	1	1
5	0	3	5	1	0	1	1	1
6	0	2	5	0	0	1	1	1
7	0	1	5	0	0	1	0	0
15	0	4	5	0	0	2	0	0
7	0	1	5	0	0	1	0	0
7	0	2	5	1	0	2	0	0
7	0	2	5	1	0	2	0	0
7	0	1	5	0	0	1	0	0
5	0	3	5	0	0	1	0	0
6	0	3	5	1	0	1	0	0
6	0	2	5	0	0	1	0	0
5	0	3	5	1	0	1	0	0
5	0	3	5	0	0	1	1	1
5	0	3	5	1	0	1	1	1
5	0	3	5	1	0	1	1	1
5	0	3	5	0	0	1	1	1
7	0	2	5	1	0	1	0	0
5	0	3	5	0	0	1	1	1
15	0	4	5	0	0	2	0	0
7	0	1	5	0	0	1	0	0
7	0	1	5	0	0	1	0	0
7	0	2	5	1	0	2	0	0
5	0	3	5	1	0	1	1	1
5	0	3	5	0	0	1	0	0
7	0	1	5	0	0	1	0	0
6	0	3	5	1	0	1	0	0
6	0	2	5	0	0	1	0	0
5	0	3	5	1	0	1	0	0
5	0	3	5	0	0	1	1	1
5	0	3	5	1	0	1	1	1
5	0	3	5	1	0	1	1	1
5	0	3	5	0	0	1	1	1
7	0	2	5	1	0	1	0	0
5	0	3	5	0	0	1	1	1
15	0	4	5	0	0	2	0	0
7	0	1	5	0	0	1	0	0
7	0	1	5	0	0	1	0	0
7	0	2	5	1	0	2	0	0
5	0	3	5	1	0	1	1	1
7	0	1	5	0	0	1	0	0
5	0	3	5	0	0	1	0	0
6	0	3	5	1	0	1	0	0
6	0	2	5	0	0	1	0	0
5	0	3	5	1	0	1	0	0
5	0	3	5	0	0	1	1	1
5	0	3	5	1	0	1	1	1
5	0	3	5	1	0	1	1	1
5	0	3	5	1	0	1	1	1
5	0	3	5	0	0	1	1	1
6	0	3	6	0	0	1	0	0
7	0	1	5	0	0	1	0	0
7	0	1	4	0	0	1	0	0
5	0	3	5	1	0	1	1	1
5	0	3	5	0	0	1	0	0
7	0	1	5	0	0	1	0	0
6	0	3	5	1	0	1	0	0
6	0	2	5	0	0	1	0	0
5	0	3	5	1	0	1	0	0
5	0	3	5	0	0	1	1	1
5	0	3	5	1	0	1	1	1
5	0	3	5	1	0	1	1	1
5	0	3	5	1	0	1	1	1
5	0	3	5	0	0	1	1	1
6	0	3	6	0	0	1	0	0
7	0	1	5	0	0	1	0	0
7	0	1	4	0	0	1	0	0
5	0	3	5	1	0	1	1	1
5	0	4	5	2	0	2	0	1
5	0	4	5	2	0	2	0	1
5	0	4	5	2	0	2	0	1
5	0	4	5	1	0	2	0	1
6	0	3	5	1	0	2	0	0
5	0	4	5	1	0	2	0	1
5	0	4	5	2	0	2	0	1
5	0	4	5	2	0	2	0	1
5	0	4	5	2	0	2	0	1
5	0	4	5	2	0	2	0	1
5	0	4	5	2	0	2	0	1
5	0	4	5	2	0	2	0	1
5	0	4	5	2	0	2	0	1
5	0	4	5	3	0	2	0	0
5	0	4	5	0	0	2	0	1
5	0	4	5	3	0	2	0	0
5	0	4	5	1	0	2	0	1
5	0	4	5	2	0	2	0	1
5	0	4	5	2	0	2	0	1
5	0	4	5	0	0	2	0	1
5	0	4	5	2	0	2	0	0
15	0	4	5	0	0	2	0	0
7	0	1	5	0	0	1	0	0
7	0	1	5	0	0	1	0	0
7	0	2	5	1	0	2	0	0
5	0	3	5	0	0	1	0	1
7	0	1	5	0	0	1	0	0
5	0	4	5	2	0	2	0	1
7	0	2	5	1	0	2	0	0
5	0	4	5	2	0	2	0	0
5	0	4	5	0	0	2	0	1
5	0	4	5	2	0	2	0	1
5	0	4	5	2	0	2	0	1
5	0	4	5	2	0	2	0	1
5	0	4	5	0	0	2	0	1
5	0	4	5	2	0	2	0	0
7	0	2	5	1	0	2	0	0
5	0	4	5	2	0	2	0	1
7	0	2	5	0	0	2	0	1
5	0	4	5	2	0	2	0	1
5	0	4	5	1	0	2	0	1
7	0	2	5	1	0	2	0	0
5	0	4	5	3	0	2	0	0
5	0	4	5	0	0	2	0	1
5	0	4	5	3	0	2	0	0
15	0	2	5	0	0	2	0	1
5	0	4	5	2	0	2	0	1
5	0	4	5	1	0	2	0	1
5	0	4	5	2	0	2	0	0
7	0	2	5	0	0	1	0	0
5	0	3	5	0	0	1	0	0
7	0	1	5	0	0	1	0	0
5	0	3	5	0	0	1	1	1
5	0	3	5	1	0	1	1	1
5	0	3	5	1	0	1	1	1
5	0	3	5	1	0	1	1	1
5	0	3	5	1	0	1	1	1
5	0	3	5	1	0	1	1	1
15	0	2	5	0	0	2	0	1
7	0	1	5	0	0	1	0	0
14	0	4	5	0	0	2	0	0
6	0	3	5	1	0	1	0	0
5	0	3	5	0	0	1	1	1
6	0	2	5	0	0	1	1	1
5	0	3	5	1	0	1	1	1
5	0	3	5	1	0	1	1	1
5	0	3	5	0	0	1	1	1
16	0	1	5	0	0	2	0	0
6	0	2	5	0	0	1	1	1
6	0	3	5	1	0	1	0	0
5	0	3	5	0	0	1	1	1
6	0	2	5	0	0	1	1	1
5	0	3	5	1	0	1	1	1
5	0	3	5	1	0	1	1	1
5	0	3	5	0	0	1	1	1
16	0	1	5	0	0	2	0	0
6	0	2	5	0	0	1	1	1
5	0	3	5	0	0	1	1	1
5	0	3	5	1	0	1	1	1
5	0	3	5	1	0	1	1	1
5	0	3	5	1	0	1	1	1
5	0	3	5	1	0	1	1	1
5	0	3	5	1	0	1	1	1
6	0	1	5	0	0	0	0	0
5	0	2	5	0	0	0	0	0
5	0	3	5	0	0	1	0	0
5	0	3	5	1	0	1	0	0
5	0	3	5	0	0	1	1	1
5	0	3	5	1	0	1	1	1
5	0	3	5	1	0	1	1	1
5	0	3	5	0	0	1	1	1
5	0	3	5	0	0	1	1	1
5	0	3	5	1	0	1	1	1
7	0	2	5	0	0	1	0	1
5	0	4	5	2	0	2	0	1
7	0	2	5	0	0	1	0	1
5	0	3	5	0	0	1	1	1
5	0	3	5	1	0	1	1	1
5	0	3	5	1	0	1	1	1
5	0	3	5	1	0	1	1	1
5	0	3	5	1	0	1	1	1
5	0	3	5	1	0	1	1	1
5	0	4	5	3	0	2	0	0
5	0	4	5	0	0	2	0	1
5	0	4	5	2	0	2	0	1
5	0	4	5	2	0	2	0	1
5	0	4	5	1	0	2	0	1
5	0	4	5	1	0	2	0	1
15	0	4	5	0	0	2	0	0
7	0	1	5	0	0	1	0	0
7	0	1	5	0	0	1	0	0
6	0	3	5	1	0	1	0	0
5	0	3	5	0	0	1	1	1
5	0	3	5	1	0	1	1	1
5	0	3	5	1	0	1	1	1
5	0	3	5	1	0	1	1	1
5	0	3	5	1	0	1	1	1
5	0	3	5	1	0	1	1	1
5	0	3	5	0	0	1	0	1
7	0	1	5	0	0	1	0	0
5	0	4	5	0	0	2	0	1
5	0	4	5	3	0	2	0	0
5	0	4	5	3	0	2	0	0
5	0	4	5	3	0	2	0	0
7	0	2	5	0	0	1	0	0
5	0	3	5	0	0	1	1	1
5	0	3	5	1	0	1	1	1
5	0	3	5	1	0	1	1	1
5	0	3	5	1	0	1	1	1
5	0	3	5	1	0	1	1	1
5	0	3	5	0	0	1	1	1
5	0	3	5	1	0	1	0	0
5	0	3	5	0	0	1	0	1
6	0	2	5	0	0	1	0	1
5	0	3	5	0	0	1	0	1
5	0	3	5	0	0	1	1	1
5	0	3	5	1	0	1	1	1
5	0	3	5	1	0	1	1	1
5	0	3	5	1	0	1	1	1
5	0	3	5	1	0	1	1	1
5	0	3	5	1	0	1	1	1
7	0	2	5	0	0	1	0	1
5	0	3	5	0	0	1	0	1
7	0	1	5	0	0	1	0	0
5	0	4	5	3	0	2	0	0
5	0	3	5	0	0	1	1	1
5	0	3	5	1	0	1	1	1
5	0	3	5	1	0	1	1	1
5	0	3	5	0	0	1	1	1
6	0	3	5	0	0	1	0	1
5	0	3	5	1	0	1	0	1
6	0	3	6	0	0	1	0	1
5	0	4	5	3	0	2	0	0
5	0	3	5	0	0	1	1	1
5	0	3	5	1	0	1	1	1
5	0	3	5	1	0	1	1	1
5	0	3	5	0	0	1	1	1
5	0	4	5	3	0	2	0	0
5	0	3	5	1	0	1	1	1
5	0	3	5	0	0	1	1	1
5	0	4	5	2	0	2	0	1
5	0	3	5	1	0	1	1	1
5	0	3	5	1	0	1	1	1
7	0	1	5	0	0	1	0	0
15	0	4	5	0	0	2	0	1
7	0	1	5	0	0	1	0	0
5	0	3	5	0	0	1	1	1
5	0	3	5	1	0	1	1	1
5	0	3	5	1	0	1	1	1
5	0	3	5	1	0	1	1	1
5	0	3	5	1	0	1	1	1
5	0	3	5	0	0	1	1	1
5	0	4	5	0	0	2	0	1
7	0	2	5	1	0	2	0	0
5	0	3	5	0	0	1	1	1
5	0	3	5	1	0	1	1	1
5	0	3	5	1	0	1	1	1
5	0	3	5	1	0	1	1	1
5	0	3	5	1	0	1	1	1
5	0	3	5	1	0	1	1	1
5	0	3	5	0	0	1	1	1
5	0	3	5	1	0	1	1	1
5	0	3	5	1	0	1	1	1
5	0	3	5	1	0	1	1	1
5	0	3	5	1	0	1	1	1
5	0	3	5	0	0	1	1	1
5	0	4	5	3	0	2	0	0
5	0	4	5	2	0	2	0	0
5	0	4	5	2	0	2	0	0
5	0	4	5	2	0	2	0	0
6	0	3	5	0	0	2	0	0
5	0	4	5	2	0	2	0	0
5	0	4	5	2	0	2	0	0
5	0	4	5	2	0	2	0	0
5	0	4	5	3	0	2	0	0
5	0	4	5	2	0	2	0	0
5	0	4	5	1	0	2	0	1
5	0	4	5	2	0	2	0	1
5	0	4	5	1	0	2	0	1
5	0	4	5	0	0	2	0	0
5	0	4	5	3	0	2	0	0
5	0	4	5	3	0	2	0	0
5	0	4	5	3	0	2	0	0
5	0	4	5	2	0	2	0	1
5	0	4	5	2	0	2	0	1
5	0	4	5	1	0	2	0	1
7	0	2	5	1	0	2	0	0
7	0	1	5	0	0	1	0	0
5	0	3	5	0	0	1	0	0
6	0	3	5	1	0	1	0	0
5	0	3	5	0	0	1	1	1
5	0	3	5	1	0	1	1	1
5	0	3	5	1	0	1	1	1
5	0	3	5	1	0	1	1	1
5	0	3	5	1	0	1	1	1
5	0	3	5	1	0	1	1	1
6	0	3	5	1	0	1	0	0
5	0	4	5	1	0	2	0	0
5	0	4	5	2	0	2	0	0
15	0	2	5	0	0	2	0	0
15	0	2	5	0	0	2	0	0
5	0	4	5	2	0	2	0	0
5	0	4	5	1	0	2	0	0
6	0	3	5	1	0	1	0	0
5	0	3	5	0	0	1	0	0
7	0	1	5	0	0	1	0	0
6	0	3	5	1	0	1	0	0
5	0	3	5	0	0	1	1	1
5	0	3	5	1	0	1	1	1
5	0	3	5	1	0	1	1	1
5	0	3	5	1	0	1	1	1
5	0	3	5	1	0	1	1	1
5	0	3	5	1	0	1	1	1
5	0	3	5	0	0	1	0	0
7	0	1	5	0	0	1	0	0
7	0	2	5	1	0	1	0	0
5	0	3	5	0	0	1	0	0
7	0	1	5	0	0	1	0	0
7	0	2	5	1	0	1	0	0
5	0	4	5	3	0	2	0	0
5	0	4	5	2	0	2	0	0
7	0	2	5	0	0	1	0	0
5	0	3	5	0	0	1	0	0
7	0	1	5	0	0	1	0	0
5	0	4	5	1	0	2	0	0
5	0	4	5	2	0	2	0	0
5	0	3	5	0	0	1	1	1
5	0	3	5	1	0	1	1	1
5	0	3	5	1	0	1	1	1
5	0	3	5	0	0	1	1	1
7	0	2	5	1	0	1	0	0
5	0	3	5	1	0	1	1	1
5	0	3	5	1	0	1	1	1
6	0	3	5	1	0	1	0	0
5	0	3	5	0	0	1	0	0
7	0	1	5	0	0	1	0	0
5	0	4	5	1	0	2	0	0
6	0	3	5	2	0	2	0	0
5	0	4	5	2	0	2	0	0
15	0	2	5	0	0	2	0	0
15	0	2	5	0	0	2	0	0
5	0	4	5	2	0	2	0	0
5	0	4	5	1	0	2	0	0
6	0	3	5	2	0	2	0	0
5	0	3	5	0	0	1	0	0
7	0	1	5	0	0	1	0	0
6	0	3	5	1	0	1	0	0
5	0	4	5	1	0	2	0	0
5	0	4	5	2	0	2	0	0
5	0	3	5	0	0	1	1	1
5	0	3	5	1	0	1	1	1
5	0	3	5	1	0	1	1	1
5	0	3	5	0	0	1	1	1
7	0	2	5	1	0	1	0	0
5	0	3	5	1	0	1	1	1
5	0	3	5	1	0	1	1	1
5	0	3	5	0	0	1	0	0
7	0	1	5	0	0	1	0	0
7	0	2	5	0	0	1	0	0
5	0	4	5	2	0	2	0	0
5	0	4	5	3	0	2	0	0
5	0	4	5	3	0	2	0	0
5	0	4	5	2	0	2	0	0
7	0	2	5	0	0	1	0	0
5	0	3	5	0	0	1	0	0
7	0	1	5	0	0	1	0	0
5	0	4	5	1	0	2	0	0
5	0	4	5	2	0	2	0	0
5	0	3	5	0	0	1	1	1
5	0	3	5	1	0	1	1	1
5	0	3	5	1	0	1	1	1
5	0	3	5	0	0	1	1	1
7	0	2	5	1	0	1	0	0
5	0	3	5	1	0	1	1	1
5	0	3	5	1	0	1	1	1
6	0	3	5	1	0	1	0	0
5	0	3	5	0	0	1	0	0
7	0	1	5	0	0	1	0	0
5	0	4	5	1	0	2	0	0
5	0	4	5	2	0	2	0	0
15	0	2	5	0	0	2	0	0
15	0	2	5	0	0	2	0	0
5	0	4	5	2	0	2	0	0
5	0	4	5	1	0	2	0	0
6	0	3	5	1	0	1	0	0
5	0	3	5	0	0	1	0	0
7	0	1	5	0	0	1	0	0
7	0	2	5	0	0	1	0	0
5	0	4	5	2	0	2	0	0
5	0	3	5	0	0	1	1	1
5	0	3	5	1	0	1	1	1
5	0	3	5	1	0	1	1	1
5	0	3	5	1	0	1	1	1
5	0	3	5	1	0	1	1	1
5	0	3	5	1	0	1	1	1
5	0	3	5	0	0	1	0	0
7	0	1	5	0	0	1	0	0
6	0	3	5	1	0	1	0	0
5	0	4	5	1	0	2	0	0
5	0	4	5	2	0	2	0	0
5	0	3	5	0	0	1	1	1
5	0	3	5	1	0	1	1	1
5	0	3	5	1	0	1	1	1
5	0	3	5	0	0	1	1	1
7	0	2	5	1	0	1	0	0
5	0	3	5	1	0	1	1	1
5	0	3	5	1	0	1	1	1
5	0	3	5	0	0	1	0	0
7	0	1	5	0	0	1	0	0
7	0	2	5	0	0	1	0	0
5	0	4	5	2	0	2	0	0
5	0	4	5	3	0	2	0	0
6	0	3	5	1	0	1	0	0
5	0	3	5	0	0	1	0	0
7	0	1	5	0	0	1	0	0
7	0	2	5	0	0	1	0	0
5	0	4	5	2	0	2	0	0
5	0	3	5	0	0	1	1	1
5	0	3	5	1	0	1	1	1
5	0	3	5	1	0	1	1	1
5	0	3	5	1	0	1	1	1
5	0	3	5	1	0	1	1	1
5	0	3	5	1	0	1	1	1
5	0	4	5	3	0	2	0	0
7	0	2	5	0	0	1	0	0
5	0	3	5	0	0	1	1	1
5	0	3	5	1	0	1	1	1
5	0	3	5	1	0	1	1	1
5	0	3	5	1	0	1	1	1
5	0	3	5	1	0	1	1	1
5	0	3	5	0	0	1	1	1
5	0	4	5	1	0	2	0	1
5	0	3	5	1	0	1	0	1
6	0	2	5	0	0	1	0	1
6	0	3	5	1	0	1	0	1
5	0	4	5	2	0	2	0	1
7	0	1	5	0	0	1	0	0
5	0	3	5	0	0	1	0	0
5	0	3	5	0	0	1	1	1
5	0	3	5	1	0	1	1	1
5	0	3	5	1	0	1	1	1
5	0	3	5	0	0	1	1	1
16	0	1	5	0	0	2	0	0
5	0	3	5	1	0	1	1	1
5	0	3	5	1	0	1	1	1
5	0	4	5	1	0	2	0	1
6	0	2	5	0	0	1	0	1
6	0	2	5	0	0	1	0	1
5	0	4	5	2	0	2	0	1
5	0	4	5	1	0	2	0	1
5	0	3	5	0	0	1	1	1
5	0	3	5	1	0	1	1	1
5	0	3	5	1	0	1	1	1
5	0	3	5	1	0	1	1	1
5	0	3	5	1	0	1	1	1
5	0	3	5	1	0	1	1	1
7	0	1	4	0	0	2	0	0
16	0	4	8	0	0	2	0	0
7	0	1	4	0	0	2	0	0
7	0	1	4	0	0	2	0	0
7	0	2	5	1	0	2	0	0
5	0	3	5	1	0	1	1	1
5	0	3	5	1	0	1	1	1
5	0	3	5	1	0	1	1	1
5	0	3	5	0	0	1	1	1
5	0	3	5	0	0	1	1	1
5	0	3	5	0	0	1	1	1
5	0	3	5	1	0	1	1	1
5	0	3	5	1	0	1	1	1
5	0	3	5	1	0	1	1	1
5	0	3	5	1	0	1	1	1
5	0	3	5	0	0	1	1	1
7	0	2	6	0	0	1	1	1
5	0	3	5	0	0	1	1	1
5	0	3	5	1	0	1	1	1
5	0	3	5	1	0	1	1	1
5	0	3	5	1	0	1	1	1
5	0	3	5	1	0	1	1	1
5	0	3	5	0	0	1	1	1
5	0	3	5	1	0	1	1	1
5	0	3	5	1	0	1	1	1
5	0	4	5	3	0	2	0	0
5	0	3	5	0	0	1	1	1
5	0	3	5	1	0	1	1	1
5	0	3	5	1	0	1	1	1
5	0	3	5	0	0	1	1	1
5	0	3	5	0	0	1	1	1
5	0	3	5	1	0	1	1	1
5	0	3	5	0	0	1	1	1
5	0	3	5	0	0	1	1	1
5	0	3	5	1	0	1	1	1
5	0	3	5	1	0	1	1	1
5	0	3	5	1	0	1	1	1
5	0	3	5	1	0	1	1	1
5	0	3	5	1	0	1	1	1
15	0	2	6	0	0	1	1	1
5	0	3	5	0	0	1	1	1
5	0	3	5	1	0	1	1	1
5	0	3	5	1	0	1	1	1
5	0	3	5	0	0	1	1	1
5	0	4	5	3	0	2	0	0
5	0	3	5	1	0	1	1	1
5	0	3	5	0	0	1	1	1
5	0	3	5	1	0	1	1	1
5	0	3	5	1	0	1	1	1
7	0	1	5	0	0	1	0	0
14	0	4	5	0	0	2	0	0
7	0	2	5	1	0	2	0	0
7	0	2	5	1	0	2	0	0
7	0	2	5	1	0	2	0	0
5	0	4	5	3	0	2	0	0
6	0	3	6	0	0	1	0	0
5	0	4	5	3	0	2	0	0
5	0	3	5	0	0	1	0	1
5	0	3	5	1	0	1	0	1
5	0	3	5	1	0	1	0	1
5	0	3	5	0	0	1	0	1
5	0	3	5	0	0	1	0	1
5	0	3	5	1	0	1	0	1
5	0	3	5	0	0	1	0	1
5	0	3	5	0	0	1	1	1
5	0	3	5	1	0	1	1	1
5	0	3	5	1	0	1	1	1
5	0	3	5	1	0	1	1	1
5	0	3	5	1	0	1	1	1
5	0	3	5	1	0	1	1	1
7	0	2	5	0	0	1	0	1
5	0	3	5	0	0	1	1	1
5	0	3	5	1	0	1	1	1
5	0	3	5	1	0	1	1	1
5	0	3	5	1	0	1	1	1
5	0	3	5	1	0	1	1	1
5	0	3	5	0	0	1	1	1
5	0	3	5	1	0	1	0	1
5	0	3	5	1	0	1	0	1
5	0	4	5	3	0	2	0	0
7	0	2	5	0	0	1	0	0
5	0	3	5	0	0	1	1	1
5	0	3	5	1	0	1	1	1
5	0	3	5	1	0	1	1	1
5	0	3	5	1	0	1	1	1
5	0	3	5	0	0	1	1	1
5	0	4	5	1	0	2	0	1
5	0	4	5	2	0	2	0	1
7	0	2	5	0	0	2	0	1
5	0	3	5	1	0	1	1	1
5	0	4	5	3	0	2	0	0
5	0	4	5	2	0	2	0	0
5	0	4	5	0	0	2	0	1
34	0	1	5	0	0	2	0	0
5	0	3	5	0	0	1	0	1
7	0	1	5	0	0	1	0	0
6	0	3	5	1	0	1	0	1
5	0	3	5	0	0	1	0	1
7	0	1	5	0	0	1	0	0
6	0	3	5	1	0	1	0	1
5	0	3	5	0	0	1	0	1
7	0	1	5	0	0	1	0	0
5	0	4	5	3	0	2	0	0
6	0	3	5	0	0	1	0	0
5	0	4	5	3	0	2	0	0
5	0	3	5	1	0	1	0	0
5	0	3	5	0	0	1	0	1
5	0	3	5	1	0	1	0	1
5	0	3	5	1	0	1	0	1
5	0	3	5	1	0	1	0	1
5	0	3	5	1	0	1	0	1
5	0	4	5	3	0	2	0	0
6	0	3	5	0	0	2	0	0
5	0	4	5	3	0	2	0	0
5	0	4	5	2	0	2	0	0
5	0	4	5	1	0	2	0	1
5	0	4	5	2	0	2	0	1
5	0	4	5	2	0	2	0	1
5	0	4	5	2	0	2	0	1
5	0	3	5	0	0	1	0	1
7	0	1	5	0	0	1	0	0
5	0	3	5	1	0	1	1	1
5	0	3	5	1	0	1	1	1
5	0	3	5	1	0	1	1	1
5	0	3	5	0	0	1	1	1
15	0	2	5	0	0	1	1	1
5	0	3	5	0	0	1	1	1
6	0	3	5	0	0	1	0	1
5	0	4	5	2	0	2	0	1
5	0	4	5	2	0	2	0	1
5	0	4	5	2	0	2	0	1
5	0	4	5	2	0	2	0	1
5	0	4	5	2	0	2	0	1
6	0	2	5	0	0	1	1	1
5	0	3	5	0	0	1	1	1
5	0	3	5	1	0	1	1	1
5	0	4	5	3	0	2	0	0
7	0	2	5	0	0	1	0	0
5	0	3	5	0	0	1	1	1
5	0	3	5	1	0	1	1	1
5	0	3	5	1	0	1	1	1
5	0	3	5	0	0	1	1	1
5	0	4	5	2	0	2	0	0
5	0	4	5	2	0	2	0	0
6	0	4	6	0	0	2	0	0
5	0	4	5	3	0	2	0	0
5	0	4	5	3	0	2	0	0
5	0	4	5	3	0	2	0	0
5	0	3	5	1	0	1	1	1
5	0	3	5	1	0	1	1	1
7	0	1	5	0	0	1	0	0
5	0	3	5	0	0	1	0	0
5	0	3	5	0	0	1	1	1
5	0	3	5	1	0	1	1	1
5	0	3	5	1	0	1	1	1
5	0	3	5	1	0	1	1	1
5	0	3	5	1	0	1	1	1
5	0	3	5	1	0	1	1	1
6	0	3	5	0	0	1	0	1
5	0	4	5	2	0	2	0	1
5	0	4	5	2	0	2	0	1
5	0	4	5	2	0	2	0	1
5	0	4	5	2	0	2	0	1
5	0	4	5	1	0	2	0	1
5	0	3	5	0	0	1	1	1
5	0	3	5	1	0	1	1	1
5	0	3	5	1	0	1	1	1
5	0	3	5	1	0	1	1	1
6	0	2	5	0	0	1	1	1
5	0	3	5	1	0	1	1	1
5	0	4	5	2	0	2	0	1
6	0	3	5	1	0	2	0	1
6	0	3	5	1	0	2	0	1
5	0	4	5	2	0	2	0	1
6	0	3	5	0	0	2	0	1
5	0	4	5	2	0	2	0	1
6	0	3	5	1	0	2	0	1
6	0	3	5	1	0	2	0	1
5	0	4	5	2	0	2	0	1
6	0	3	5	0	0	2	0	1
5	0	3	5	2	0	1	0	0
5	0	3	5	1	0	1	0	0
5	0	4	5	2	0	2	0	0
5	0	3	5	0	0	1	1	1
5	0	3	5	1	0	1	1	1
5	0	3	5	0	0	1	1	1
5	0	3	5	0	0	1	0	0
5	0	4	5	2	0	2	0	0
5	0	4	5	3	0	2	0	0
5	0	3	5	0	0	1	0	0
5	0	4	5	2	0	2	0	0
5	0	4	5	3	0	2	0	0
5	0	3	5	0	0	1	1	1
5	0	3	5	1	0	1	1	1
5	0	3	5	1	0	1	1	1
5	0	3	5	0	0	1	1	1
7	0	2	5	0	0	1	0	0
5	0	4	5	2	0	2	0	0
5	0	4	5	2	0	2	0	0
6	0	3	5	0	0	2	0	0
5	0	4	5	2	0	2	0	0
5	0	4	5	3	0	2	0	0
5	0	4	5	2	0	2	0	0
5	0	4	5	3	0	2	0	0
5	0	3	5	0	0	1	1	1
5	0	4	5	2	0	2	0	0
5	0	3	5	1	0	1	0	0
5	0	3	5	2	0	1	0	0
5	0	3	5	1	0	1	1	1
5	0	3	5	1	0	1	1	1
5	0	3	5	1	0	1	1	1
5	0	3	5	0	0	1	1	1
7	0	2	5	0	0	1	0	0
5	0	4	5	2	0	2	0	0
5	0	4	5	2	0	2	0	0
6	0	3	5	0	0	2	0	0
5	0	4	5	2	0	2	0	0
5	0	4	5	3	0	2	0	0
5	0	4	5	2	0	2	0	0
5	0	4	5	3	0	2	0	0
5	0	4	5	3	0	2	0	0
7	0	2	5	0	0	1	0	0
5	0	3	5	0	0	1	1	1
5	0	3	5	1	0	1	1	1
5	0	3	5	1	0	1	1	1
5	0	3	5	0	0	1	1	1
5	0	3	5	0	0	1	1	1
5	0	3	5	1	0	1	1	1
5	0	4	5	2	0	2	0	1
5	0	4	5	2	0	2	0	1
5	0	4	5	1	0	2	0	1
5	0	4	5	1	0	2	0	1
5	0	4	5	2	0	2	0	1
5	0	4	5	2	0	2	0	1
5	0	4	5	0	0	2	0	1
5	0	4	5	3	0	2	0	0
5	0	4	5	1	0	2	0	1
7	0	2	5	1	0	2	0	0
5	0	4	5	1	0	2	0	1
7	0	2	5	1	0	2	0	0
5	0	4	5	2	0	2	0	1
5	0	4	5	1	0	2	0	1
5	0	4	5	3	0	2	0	0
5	0	4	5	2	0	2	0	0
5	0	3	5	0	0	1	1	1
5	0	3	5	1	0	1	1	1
5	0	3	5	1	0	1	1	1
5	0	3	5	1	0	1	1	1
5	0	3	5	1	0	1	1	1
5	0	3	5	0	0	1	1	1
6	0	3	5	0	0	1	0	1
5	0	4	5	2	0	2	0	1
5	0	4	5	2	0	2	0	1
6	0	3	5	0	0	1	0	1
5	0	3	5	0	0	1	0	0
7	0	1	5	0	0	1	0	0
5	0	3	5	0	0	1	1	1
5	0	3	5	1	0	1	1	1
5	0	3	5	0	0	1	1	1
7	0	2	5	0	0	1	0	0
5	0	4	5	3	0	2	0	0
5	0	3	5	0	0	1	1	1
7	0	2	5	0	0	1	0	0
5	0	4	5	3	0	2	0	0
5	0	3	5	0	0	1	1	1
7	0	2	5	0	0	1	0	0
5	0	4	5	3	0	2	0	0
5	0	3	5	1	0	1	1	1
5	0	4	5	2	0	2	0	1
5	0	4	5	2	0	2	0	1
6	0	2	5	1	0	1	0	0
5	0	3	5	0	0	1	0	0
6	0	3	5	2	0	1	0	0
15	0	2	5	0	0	2	0	0
5	0	4	5	2	0	2	0	0
5	0	3	5	0	0	1	1	1
5	0	3	5	0	0	1	1	1
5	0	3	5	1	0	1	1	1
5	0	3	5	1	0	1	1	1
5	0	3	5	1	0	1	1	1
5	0	3	5	1	0	1	1	1
5	0	3	5	0	0	1	1	1
5	0	3	5	0	0	1	1	1
5	0	4	5	2	0	2	0	0
15	0	2	5	0	0	2	0	0
5	0	3	5	0	0	1	0	0
6	0	2	5	1	0	1	0	0
6	0	3	5	2	0	1	0	0
5	0	3	5	0	0	1	1	1
5	0	3	5	1	0	1	1	1
5	0	3	5	1	0	1	1	1
5	0	3	5	1	0	1	1	1
5	0	3	5	1	0	1	1	1
5	0	3	5	0	0	1	1	1
5	0	4	5	3	0	2	0	0
5	0	3	5	0	0	1	0	0
7	0	1	5	0	0	1	0	0
6	0	3	5	1	0	1	0	0
5	0	3	5	0	0	1	1	1
5	0	3	5	1	0	1	1	1
5	0	3	5	1	0	1	1	1
5	0	3	5	0	0	1	1	1
5	0	3	5	1	0	1	0	0
5	0	3	5	0	0	1	0	0
5	0	2	5	0	0	0	0	0
6	0	1	5	0	0	0	0	0
5	0	3	5	0	0	1	1	1
5	0	3	5	1	0	1	1	1
5	0	3	5	1	0	1	1	1
5	0	3	5	1	0	1	1	1
5	0	3	5	1	0	1	1	1
5	0	3	5	1	0	1	1	1
5	0	3	5	1	0	1	1	1
5	0	3	5	1	0	1	1	1
5	0	4	5	3	0	2	0	0
7	0	2	5	0	0	1	0	0
5	0	3	5	0	0	1	1	1
5	0	3	5	1	0	1	1	1
5	0	3	5	1	0	1	1	1
5	0	3	5	0	0	1	1	1
5	0	3	5	1	0	1	0	0
5	0	3	5	0	0	1	0	0
5	0	2	5	0	0	0	0	0
6	0	1	5	0	0	0	0	0
5	0	3	5	0	0	1	1	1
5	0	3	5	1	0	1	1	1
5	0	3	5	1	0	1	1	1
5	0	3	5	0	0	1	1	1
16	0	1	5	0	0	2	0	0
5	0	3	5	1	0	1	1	1
5	0	3	5	1	0	1	1	1
5	0	3	5	1	0	1	1	1
5	0	3	5	1	0	1	1	1
7	0	2	5	1	0	2	0	0
5	0	4	5	2	0	2	0	0
5	0	4	5	1	0	2	0	0
7	0	2	5	1	0	2	0	0
5	0	4	5	1	0	2	0	0
7	0	2	5	1	0	2	0	0
5	0	3	5	0	0	1	1	1
5	0	3	5	1	0	1	1	1
6	0	2	5	0	0	1	1	1
6	0	3	5	0	0	1	1	1
5	0	3	5	0	0	1	1	1
5	0	3	5	1	0	1	1	1
5	0	3	5	1	0	1	1	1
5	0	3	5	1	0	1	1	1
5	0	3	5	1	0	1	1	1
5	0	3	5	1	0	1	1	1
6	0	2	5	0	0	1	1	1
5	0	4	5	3	0	2	0	0
5	0	4	5	1	0	2	0	0
7	0	2	5	1	0	2	0	0
5	0	4	5	1	0	2	0	0
7	0	2	5	1	0	2	0	0
5	0	4	5	1	0	2	0	0
7	0	2	5	1	0	2	0	0
5	0	4	5	1	0	2	0	0
7	0	2	5	1	0	2	0	0
5	0	3	5	0	0	1	1	1
6	0	2	5	0	0	1	1	1
5	0	3	5	0	0	1	1	1
5	0	3	5	1	0	1	1	1
5	0	3	5	1	0	1	1	1
5	0	3	5	1	0	1	1	1
5	0	3	5	1	0	1	1	1
5	0	3	5	0	0	1	1	1
6	0	3	5	1	0	1	1	1
7	0	1	5	0	0	1	0	0
5	0	3	5	0	0	1	0	0
6	0	3	5	1	0	1	0	0
6	0	3	5	1	0	1	0	0
5	0	3	5	0	0	1	1	1
5	0	3	5	1	0	1	1	1
5	0	3	5	1	0	1	1	1
5	0	3	5	1	0	1	1	1
5	0	3	5	1	0	1	1	1
5	0	3	5	1	0	1	1	1
5	0	4	5	1	0	2	0	0
7	0	2	5	1	0	2	0	0
5	0	4	5	1	0	2	0	0
7	0	2	5	1	0	2	0	0
5	0	4	5	1	0	2	0	0
7	0	2	5	1	0	2	0	0
5	0	4	5	1	0	2	0	0
7	0	2	5	1	0	2	0	0
5	0	4	5	1	0	2	0	0
7	0	2	5	1	0	2	0	0
5	0	4	5	2	0	2	0	0
7	0	2	5	1	0	2	0	0
5	0	4	5	3	0	2	0	0
5	0	3	5	0	0	1	0	0
7	0	1	5	0	0	1	0	0
7	0	2	5	0	0	1	0	0
5	0	4	5	2	0	2	0	0
5	0	4	5	1	0	2	0	0
7	0	2	5	0	0	1	0	0
5	0	3	5	0	0	1	0	0
5	0	4	5	3	0	2	0	0
7	0	1	5	0	0	1	0	0
5	0	4	5	1	0	2	0	0
7	0	2	5	0	0	1	0	0
5	0	3	5	0	0	1	0	0
5	0	4	5	3	0	2	0	0
7	0	1	5	0	0	1	0	0
5	0	4	5	1	0	2	0	1
7	0	2	5	0	0	2	0	1
5	0	4	5	1	0	2	0	1
7	0	2	5	0	0	1	0	0
5	0	3	5	0	0	1	1	1
5	0	3	5	1	0	1	1	1
5	0	3	5	1	0	1	1	1
5	0	3	5	1	0	1	1	1
5	0	3	5	1	0	1	1	1
5	0	3	5	1	0	1	1	1
5	0	4	5	1	0	2	0	1
7	0	2	5	0	0	1	0	0
5	0	3	5	0	0	1	0	0
5	0	4	5	3	0	2	0	0
7	0	1	5	0	0	1	0	0
5	0	4	5	1	0	2	0	1
7	0	2	5	0	0	1	0	0
5	0	3	5	0	0	1	0	0
5	0	4	5	3	0	2	0	0
7	0	1	5	0	0	1	0	0
7	0	2	5	1	0	2	0	0
5	0	4	5	2	0	2	0	0
5	0	4	5	1	0	2	0	0
7	0	2	5	1	0	2	0	0
5	0	4	5	1	0	2	0	0
7	0	2	5	0	0	2	0	0
5	0	4	5	1	0	2	0	1
7	0	2	5	0	0	2	0	1
5	0	4	5	1	0	2	0	1
5	0	4	5	2	0	2	0	0
7	0	2	5	1	0	2	0	0
5	0	4	5	1	0	2	0	1
7	0	2	5	1	0	2	0	0
5	0	4	5	1	0	2	0	1
7	0	2	5	1	0	2	0	0
5	0	4	5	1	0	2	0	1
7	0	2	5	1	0	2	0	0
5	0	4	5	1	0	2	0	0
7	0	2	5	1	0	2	0	0
5	0	3	5	0	0	1	0	0
5	0	3	5	1	0	1	0	0
6	0	2	5	0	0	1	0	0
6	0	3	5	1	0	1	0	0
5	0	3	5	0	0	1	1	1
5	0	3	5	1	0	1	1	1
5	0	3	5	1	0	1	1	1
5	0	3	5	1	0	1	1	1
5	0	3	5	1	0	1	1	1
5	0	3	5	1	0	1	1	1
6	0	2	5	0	0	1	0	0
6	0	3	5	1	0	1	0	0
5	0	3	5	0	0	1	1	1
5	0	3	5	1	0	1	1	1
5	0	3	5	1	0	1	1	1
5	0	3	5	1	0	1	1	1
5	0	3	5	1	0	1	1	1
5	0	3	5	1	0	1	1	1
5	0	4	5	3	0	2	0	0
5	0	3	5	0	0	1	0	0
7	0	1	5	0	0	1	0	0
7	0	2	5	0	0	1	0	0
5	0	4	5	2	0	2	0	0
5	0	4	5	1	0	2	0	0
7	0	2	5	0	0	1	0	0
5	0	3	5	0	0	1	0	0
5	0	4	5	3	0	2	0	0
7	0	1	5	0	0	1	0	0
5	0	4	5	1	0	2	0	0
7	0	2	5	0	0	1	0	0
5	0	3	5	0	0	1	0	0
5	0	4	5	3	0	2	0	0
7	0	1	5	0	0	1	0	0
5	0	4	5	1	0	2	0	0
7	0	2	5	0	0	1	0	0
5	0	3	5	0	0	1	0	0
5	0	4	5	3	0	2	0	0
7	0	1	5	0	0	1	0	0
5	0	4	5	1	0	2	0	0
7	0	2	5	0	0	1	0	0
5	0	3	5	0	0	1	0	0
5	0	4	5	3	0	2	0	0
7	0	1	5	0	0	1	0	0
5	0	4	5	1	0	2	0	0
7	0	2	5	0	0	1	0	0
5	0	3	5	0	0	1	0	0
5	0	4	5	3	0	2	0	0
7	0	1	5	0	0	1	0	0
5	0	3	5	0	0	1	1	1
6	0	2	5	0	0	1	1	1
5	0	3	5	0	0	1	1	1
5	0	3	5	1	0	1	1	1
5	0	3	5	1	0	1	1	1
5	0	3	5	1	0	1	1	1
5	0	3	5	1	0	1	1	1
5	0	3	5	0	0	1	1	1
6	0	3	5	1	0	1	1	1
7	0	2	5	1	0	2	0	0
5	0	4	5	1	0	2	0	1
5	0	4	5	2	0	2	0	1
7	0	2	5	0	0	2	0	1
5	0	4	5	1	0	2	0	1
5	0	3	5	0	0	1	1	1
5	0	3	5	1	0	1	1	1
5	0	3	5	1	0	1	1	1
5	0	3	5	1	0	1	1	1
5	0	3	5	1	0	1	1	1
5	0	3	5	1	0	1	1	1
7	0	2	5	0	0	2	0	1
5	0	4	5	1	0	2	0	1
5	0	4	5	1	0	2	0	1
7	0	2	5	0	0	2	0	1
5	0	4	5	1	0	2	0	1
5	0	3	5	0	0	1	1	1
5	0	3	5	1	0	1	1	1
5	0	3	5	1	0	1	1	1
5	0	3	5	1	0	1	1	1
5	0	3	5	1	0	1	1	1
5	0	3	5	1	0	1	1	1
7	0	2	5	0	0	2	0	1
5	0	4	5	1	0	2	0	1
5	0	4	5	2	0	2	0	1
7	0	2	5	0	0	2	0	1
5	0	4	5	1	0	2	0	1
5	0	3	5	0	0	1	1	1
5	0	3	5	1	0	1	1	1
5	0	3	5	1	0	1	1	1
5	0	3	5	1	0	1	1	1
5	0	3	5	1	0	1	1	1
5	0	3	5	1	0	1	1	1
7	0	2	5	0	0	2	0	1
5	0	4	5	1	0	2	0	1
5	0	4	5	3	0	2	0	0
6	0	3	5	0	0	2	0	0
5	0	4	5	3	0	2	0	0
5	0	4	5	2	0	2	0	0
5	0	3	5	0	0	1	0	0
7	0	1	5	0	0	1	0	0
5	0	4	5	1	0	2	0	1
5	0	3	5	0	0	1	0	1
7	0	1	5	0	0	1	0	0
6	0	3	5	0	0	1	0	1
5	0	4	5	3	0	2	0	0
5	0	3	5	0	0	1	1	1
5	0	3	5	1	0	1	1	1
5	0	3	5	1	0	1	1	1
5	0	3	5	1	0	1	1	1
5	0	3	5	1	0	1	1	1
5	0	3	5	0	0	1	1	1
5	0	4	5	3	0	2	0	0
5	0	4	5	2	0	2	0	0
7	0	2	5	0	0	1	0	0
5	0	3	5	0	0	1	0	0
7	0	1	5	0	0	1	0	0
5	0	4	5	2	0	2	0	0
5	0	4	5	0	0	2	0	1
5	0	4	5	2	0	2	0	0
5	0	3	5	0	0	1	0	0
7	0	1	5	0	0	1	0	0
7	0	2	5	0	0	1	0	0
5	0	4	5	2	0	2	0	0
5	0	4	5	3	0	2	0	0
5	0	3	5	0	0	1	0	1
7	0	1	5	0	0	1	0	0
6	0	3	5	0	0	1	0	1
5	0	4	5	3	0	2	0	0
5	0	3	5	0	0	1	1	1
5	0	3	5	1	0	1	1	1
5	0	3	5	1	0	1	1	1
5	0	3	5	1	0	1	1	1
5	0	3	5	1	0	1	1	1
5	0	3	5	0	0	1	1	1
7	0	1	5	0	0	1	0	0
5	0	3	5	0	0	1	0	1
5	0	4	5	2	0	2	0	1
5	0	4	5	2	0	2	0	1
5	0	4	5	2	0	2	0	1
5	0	4	5	1	0	2	0	1
5	0	4	5	2	0	2	0	1
5	0	4	5	2	0	2	0	1
5	0	4	5	2	0	2	0	1
5	0	4	5	2	0	2	0	1
6	0	3	5	0	0	1	0	1
5	0	4	5	3	0	2	0	0
5	0	4	5	2	0	2	0	0
7	0	2	5	0	0	1	0	0
5	0	3	5	0	0	1	0	0
7	0	1	5	0	0	1	0	0
5	0	4	5	2	0	2	0	0
5	0	4	5	1	0	2	0	1
5	0	4	5	2	0	2	0	1
6	0	3	5	0	0	2	0	1
5	0	4	5	2	0	2	0	0
5	0	3	5	0	0	1	1	1
5	0	3	5	1	0	1	1	1
5	0	3	5	1	0	1	1	1
5	0	3	5	1	0	1	1	1
5	0	3	5	1	0	1	1	1
5	0	3	5	1	0	1	1	1
5	0	4	5	2	0	2	0	1
5	0	4	5	2	0	2	0	1
5	0	3	5	0	0	1	0	1
7	0	1	5	0	0	1	0	0
7	0	1	5	0	0	1	0	0
5	0	3	5	0	0	1	0	0
5	0	4	5	2	0	2	0	0
5	0	4	5	0	0	2	0	1
5	0	4	5	2	0	2	0	0
5	0	3	5	0	0	1	0	0
7	0	1	5	0	0	1	0	0
6	0	3	5	1	0	1	0	0
5	0	4	5	2	0	2	0	0
5	0	3	5	0	0	1	1	1
5	0	3	5	1	0	1	1	1
5	0	3	5	1	0	1	1	1
5	0	3	5	1	0	1	1	1
5	0	3	5	1	0	1	1	1
5	0	3	5	1	0	1	1	1
7	0	2	5	0	0	2	0	1
5	0	4	5	2	0	2	0	1
5	0	4	5	2	0	2	0	1
7	0	2	5	0	0	2	0	1
6	0	3	5	1	0	1	0	0
5	0	4	5	2	0	2	0	0
5	0	3	5	0	0	1	1	1
5	0	3	5	1	0	1	1	1
5	0	3	5	1	0	1	1	1
5	0	3	5	1	0	1	1	1
5	0	3	5	1	0	1	1	1
5	0	3	5	1	0	1	1	1
7	0	1	5	0	0	1	0	0
5	0	3	5	0	0	1	0	1
6	0	3	5	1	0	1	0	1
5	0	3	5	0	0	1	0	1
7	0	1	5	0	0	1	0	0
5	0	4	5	0	0	2	0	1
5	0	4	5	2	0	2	0	1
5	0	4	5	2	0	2	0	1
5	0	3	5	0	0	1	0	1
7	0	1	5	0	0	1	0	0
6	0	3	5	1	0	1	0	1
5	0	4	5	3	0	2	0	0
5	0	4	5	2	0	2	0	0
7	0	2	5	0	0	1	0	0
5	0	3	5	0	0	1	0	0
7	0	1	5	0	0	1	0	0
5	0	3	5	0	0	1	0	0
5	0	3	5	1	0	1	0	0
6	0	3	5	1	0	1	0	0
5	0	3	5	0	0	1	1	1
5	0	3	5	1	0	1	1	1
5	0	3	5	1	0	1	1	1
5	0	3	5	1	0	1	1	1
5	0	3	5	0	0	1	1	1
6	0	3	5	1	0	1	0	0
5	0	3	5	1	0	1	0	0
5	0	3	5	0	0	1	0	0
5	0	3	5	0	0	1	0	0
7	0	1	5	0	0	1	0	0
7	0	2	5	0	0	1	0	0
5	0	4	5	2	0	2	0	0
5	0	4	5	3	0	2	0	0
5	0	3	5	0	0	1	0	0
7	0	1	5	0	0	1	0	0
7	0	2	5	0	0	1	0	0
5	0	4	5	2	0	2	0	0
5	0	4	5	3	0	2	0	0
5	0	3	5	1	0	1	1	1
5	0	3	5	0	0	1	0	0
7	0	1	5	0	0	1	0	0
7	0	2	5	0	0	1	0	0
5	0	4	5	2	0	2	0	0
5	0	4	5	3	0	2	0	0
5	0	4	5	3	0	2	0	0
5	0	4	5	2	0	2	0	0
7	0	2	5	0	0	1	0	0
5	0	3	5	0	0	1	1	1
5	0	3	5	1	0	1	1	1
5	0	3	5	1	0	1	1	1
5	0	3	5	0	0	1	1	1
5	0	3	5	1	0	1	0	0
6	0	2	5	0	0	1	0	0
6	0	3	5	1	0	1	0	0
5	0	3	5	0	0	1	0	0
7	0	1	5	0	0	1	0	0
5	0	3	5	0	0	1	0	0
7	0	1	5	0	0	1	0	0
6	0	3	5	1	0	1	0	0
6	0	2	5	0	0	1	0	0
5	0	3	5	1	0	1	0	0
5	0	3	5	0	0	1	1	1
5	0	3	5	1	0	1	1	1
5	0	3	5	1	0	1	1	1
5	0	3	5	0	0	1	1	1
7	0	2	5	0	0	1	0	0
5	0	4	5	2	0	2	0	0
5	0	4	5	3	0	2	0	0
5	0	3	5	0	0	1	1	1
7	0	2	5	0	0	1	0	0
5	0	4	5	2	0	2	0	0
5	0	4	5	3	0	2	0	0
5	0	3	5	1	0	1	1	1
5	0	3	5	1	0	1	1	1
5	0	3	5	0	0	1	1	1
7	0	2	5	0	0	1	0	0
5	0	4	5	2	0	2	0	0
5	0	4	5	3	0	2	0	0
7	0	1	5	0	0	1	0	0
5	0	3	5	0	0	1	0	0
6	0	3	5	1	0	1	0	0
6	0	2	5	0	0	1	0	0
5	0	3	5	1	0	1	0	0
5	0	3	5	0	0	1	1	1
5	0	3	5	1	0	1	1	1
5	0	3	5	1	0	1	1	1
5	0	3	5	1	0	1	1	1
5	0	3	5	1	0	1	1	1
5	0	3	5	0	0	1	1	1
15	0	4	5	0	0	2	0	0
7	0	1	5	0	0	1	0	0
7	0	1	5	0	0	1	0	0
7	0	2	5	1	0	2	0	0
5	0	3	5	0	0	1	0	0
7	0	1	5	0	0	1	0	0
6	0	3	5	1	0	1	0	0
6	0	2	5	0	0	1	0	0
5	0	3	5	1	0	1	0	0
5	0	3	5	0	0	1	1	1
5	0	3	5	1	0	1	1	1
5	0	3	5	1	0	1	1	1
5	0	3	5	1	0	1	1	1
5	0	3	5	1	0	1	1	1
5	0	3	5	0	0	1	1	1
15	0	4	5	0	0	2	0	0
7	0	1	5	0	0	1	0	0
7	0	1	5	0	0	1	0	0
7	0	2	5	1	0	2	0	0
5	0	4	5	3	0	2	0	0
5	0	4	5	2	0	2	0	0
7	0	2	5	0	0	1	0	0
5	0	3	5	0	0	1	0	0
7	0	1	5	0	0	1	0	0
5	0	4	5	1	0	2	0	0
5	0	3	5	0	0	1	1	1
5	0	3	5	1	0	1	1	1
5	0	3	5	1	0	1	1	1
5	0	3	5	1	0	1	1	1
5	0	3	5	1	0	1	1	1
5	0	3	5	1	0	1	1	1
6	0	4	6	0	0	2	0	0
5	0	4	5	3	0	2	0	0
5	0	4	5	3	0	2	0	0
5	0	4	5	3	0	2	0	0
7	0	1	5	0	0	1	0	0
15	0	3	5	0	0	2	0	1
5	0	4	5	2	0	2	0	1
5	0	4	5	2	0	2	0	1
5	0	4	5	2	0	2	0	1
5	0	4	5	2	0	2	0	1
15	0	2	5	0	0	2	0	1
7	0	1	5	0	0	1	0	0
5	0	3	5	0	0	1	0	1
5	0	4	5	0	0	2	0	1
5	0	4	5	2	0	2	0	1
5	0	4	5	2	0	2	0	1
5	0	4	5	2	0	2	0	1
5	0	4	5	0	0	2	0	1
7	0	2	5	0	0	2	0	1
5	0	4	5	1	0	2	0	1
5	0	3	5	0	0	1	1	1
5	0	3	5	1	0	1	1	1
5	0	3	5	1	0	1	1	1
5	0	3	5	1	0	1	1	1
5	0	3	5	1	0	1	1	1
5	0	3	5	1	0	1	1	1
7	0	2	5	0	0	2	0	1
5	0	4	5	1	0	2	0	1
5	0	3	5	0	0	1	1	1
5	0	3	5	1	0	1	1	1
5	0	3	5	1	0	1	1	1
5	0	3	5	1	0	1	1	1
5	0	3	5	1	0	1	1	1
5	0	3	5	1	0	1	1	1
5	0	4	5	3	0	2	0	0
5	0	4	5	0	0	2	0	1
5	0	4	5	2	0	2	0	1
5	0	4	5	2	0	2	0	1
5	0	4	5	1	0	2	0	1
5	0	4	5	1	0	2	0	1
5	0	4	5	2	0	2	0	1
5	0	4	5	2	0	2	0	1
5	0	4	5	1	0	2	0	1
7	0	2	5	0	0	2	0	1
5	0	4	5	2	0	2	0	1
5	0	4	5	2	0	2	0	1
5	0	4	5	2	0	2	0	1
5	0	4	5	0	0	2	0	1
5	0	4	5	3	0	2	0	0
5	0	4	5	1	0	2	0	1
5	0	4	5	2	0	2	0	1
5	0	4	5	2	0	2	0	1
5	0	4	5	1	0	2	0	1
7	0	2	5	1	0	2	0	0
5	0	4	5	3	0	2	0	0
15	0	2	5	0	0	2	0	0
5	0	3	5	0	0	1	1	1
6	0	2	5	0	0	1	1	1
5	0	3	5	1	0	1	1	1
5	0	3	5	0	0	1	1	1
34	0	1	5	0	0	2	0	0
5	0	3	5	0	0	1	1	1
6	0	3	5	1	0	1	0	0
5	0	3	5	0	0	1	1	1
5	0	3	5	1	0	1	1	1
6	0	2	5	0	0	1	1	1
5	0	3	5	0	0	1	1	1
7	0	2	5	1	0	1	0	0
6	0	2	5	0	0	1	1	1
5	0	3	5	0	0	1	1	1
7	0	2	5	1	0	1	0	0
6	0	2	5	0	0	1	1	1
5	0	4	5	3	0	2	0	0
5	0	3	5	0	0	1	1	1
6	0	2	5	0	0	1	1	1
6	0	3	5	0	0	1	1	1
5	0	4	5	3	0	2	0	0
5	0	3	5	0	0	1	1	1
7	0	1	5	0	0	1	0	0
6	0	3	5	1	0	1	1	1
5	0	3	5	0	0	1	1	1
7	0	1	5	0	0	1	0	0
5	0	4	5	3	0	2	0	0
7	0	2	5	0	0	1	0	0
5	0	3	5	0	0	1	1	1
5	0	3	5	1	0	1	1	1
5	0	3	5	0	0	1	1	1
5	0	3	5	0	0	1	1	1
5	0	3	5	0	0	1	1	1
7	0	2	5	0	0	1	0	0
5	0	4	5	3	0	2	0	0
5	0	3	5	0	0	1	1	1
7	0	2	5	1	0	1	0	0
5	0	3	5	0	0	1	0	1
7	0	1	5	0	0	1	0	0
5	0	4	5	2	0	2	0	1
5	0	4	5	1	0	2	0	1
5	0	3	5	0	0	1	1	1
5	0	3	5	1	0	1	1	1
5	0	3	5	1	0	1	1	1
5	0	3	5	0	0	1	1	1
7	0	2	5	1	0	1	0	0
5	0	3	5	1	0	1	1	1
5	0	3	5	1	0	1	1	1
7	0	2	5	0	0	1	0	1
7	0	2	5	1	0	1	0	0
5	0	3	5	0	0	1	1	1
6	0	2	5	0	0	1	1	1
6	0	2	5	0	0	1	1	1
5	0	3	5	0	0	1	1	1
5	0	3	5	1	0	1	1	1
5	0	3	5	1	0	1	1	1
5	0	3	5	0	0	1	1	1
6	0	2	5	0	0	1	1	1
6	0	2	5	0	0	1	1	1
5	0	3	5	0	0	1	1	1
7	0	2	5	1	0	1	0	0
5	0	3	5	0	0	1	1	1
5	0	3	5	1	0	1	1	1
5	0	3	5	1	0	1	1	1
5	0	3	5	1	0	1	1	1
5	0	3	5	1	0	1	1	1
5	0	3	5	0	0	1	1	1
5	0	4	5	2	0	2	0	1
7	0	2	5	0	0	2	0	1
5	0	4	5	1	0	2	0	1
5	0	4	5	2	0	2	0	0
6	0	3	5	0	0	2	0	1
5	0	4	5	2	0	2	0	1
5	0	4	5	2	0	2	0	1
5	0	4	5	1	0	2	0	1
5	0	4	5	1	0	2	0	1
5	0	4	5	2	0	2	0	1
5	0	4	5	2	0	2	0	1
6	0	3	5	0	0	2	0	1
5	0	4	5	2	0	2	0	0
5	0	4	5	1	0	2	0	1
5	0	4	5	2	0	2	0	1
7	0	2	5	0	0	2	0	1
5	0	4	5	2	0	2	0	1
5	0	4	5	2	0	2	0	1
5	0	4	5	2	0	2	0	1
5	0	4	5	2	0	2	0	1
7	0	1	5	0	0	1	0	0
5	0	3	5	0	0	1	0	1
6	0	3	5	1	0	1	0	1
5	0	3	5	0	0	1	0	1
7	0	1	5	0	0	1	0	0
5	0	3	5	0	0	1	0	1
6	0	2	5	0	0	1	0	0
7	0	2	5	1	0	1	0	0
5	0	3	5	0	0	1	0	1
7	0	1	5	0	0	1	0	0
6	0	3	5	1	0	1	0	1
5	0	4	5	3	0	2	0	0
5	0	4	5	2	0	2	0	0
5	0	4	5	2	0	2	0	0
5	0	4	5	2	0	2	0	0
6	0	3	5	1	0	1	0	0
5	0	3	5	0	0	1	1	1
6	0	2	5	0	0	1	1	1
5	0	3	5	0	0	1	1	1
5	0	4	5	0	0	2	0	0
8	0	1	5	0	0	2	0	0
8	0	1	5	0	0	2	0	0
8	0	1	5	0	0	2	0	0
6	0	2	5	0	0	1	1	1
5	0	3	5	0	0	1	1	1
6	0	3	5	1	0	1	1	1
5	0	3	5	1	0	1	1	1
6	0	2	5	0	0	1	1	1
5	0	3	5	0	0	1	1	1
5	0	4	5	3	0	2	0	0
7	0	2	5	0	0	1	0	0
5	0	3	5	0	0	1	1	1
5	0	3	5	1	0	1	1	1
5	0	3	5	1	0	1	1	1
5	0	3	5	0	0	1	1	1
5	0	3	5	0	0	1	0	1
5	0	3	5	1	0	1	0	1
5	0	3	5	0	0	1	0	1
5	0	3	5	1	0	1	0	0
5	0	3	5	0	0	1	1	1
5	0	3	5	1	0	1	1	1
5	0	3	5	1	0	1	1	1
5	0	3	5	0	0	1	1	1
7	0	2	5	1	0	1	0	0
5	0	3	5	1	0	1	1	1
5	0	3	5	0	0	1	1	1
7	0	2	5	1	0	1	0	0
5	0	3	5	0	0	1	0	1
7	0	1	5	0	0	1	0	0
7	0	2	5	0	0	1	0	1
5	0	3	5	1	0	1	1	1
5	0	3	5	1	0	1	1	1
7	0	1	5	0	0	1	0	0
5	0	3	5	0	0	1	0	1
5	0	3	5	0	0	1	1	1
5	0	3	5	1	0	1	1	1
5	0	3	5	1	0	1	1	1
5	0	3	5	1	0	1	1	1
5	0	3	5	1	0	1	1	1
5	0	3	5	0	0	1	1	1
5	0	4	5	0	0	2	0	1
5	0	3	5	0	0	1	1	1
5	0	3	5	1	0	1	1	1
5	0	3	5	1	0	1	1	1
5	0	3	5	1	0	1	1	1
5	0	3	5	1	0	1	1	1
5	0	3	5	1	0	1	1	1
6	0	3	5	0	0	2	0	1
5	0	4	5	2	0	2	0	1
5	0	4	5	2	0	2	0	1
5	0	4	5	2	0	2	0	1
5	0	4	5	2	0	2	0	1
5	0	4	5	2	0	2	0	1
6	0	3	5	0	0	1	0	1
5	0	3	5	0	0	1	1	1
5	0	3	5	1	0	1	1	1
5	0	3	5	1	0	1	1	1
5	0	3	5	1	0	1	1	1
5	0	3	5	1	0	1	1	1
5	0	3	5	1	0	1	1	1
5	0	4	5	3	0	2	0	0
7	0	2	5	0	0	2	0	0
5	0	4	5	0	0	2	0	1
5	0	4	5	1	0	2	0	1
5	0	4	5	2	0	2	0	0
7	0	2	5	0	0	1	0	0
5	0	3	5	0	0	1	0	0
6	0	3	5	2	0	1	0	0
7	0	1	5	0	0	1	0	0
5	0	3	5	0	0	1	0	1
5	0	3	5	0	0	1	0	1
5	0	3	5	0	0	1	0	1
7	0	1	5	0	0	1	0	0
5	0	3	5	0	0	1	0	1
5	0	4	5	3	0	2	0	0
5	0	3	5	0	0	1	0	1
6	0	3	5	2	0	1	0	0
5	0	3	5	0	0	1	0	1
7	0	1	5	0	0	1	0	0
6	0	3	5	0	0	1	0	1
5	0	4	5	2	0	2	0	1
5	0	4	5	1	0	2	0	1
5	0	4	5	1	0	2	0	1
6	0	3	5	0	0	2	0	1
5	0	4	5	3	0	2	0	0
5	0	4	5	3	0	2	0	0
5	0	4	5	2	0	2	0	0
5	0	4	5	1	0	2	0	0
5	0	4	5	3	0	2	0	0
5	0	3	5	0	0	1	0	0
5	0	3	5	1	0	1	0	0
5	0	3	5	0	0	1	0	0
7	0	1	5	0	0	1	0	0
7	0	2	5	1	0	1	0	0
5	0	3	5	0	0	1	0	0
7	0	1	5	0	0	1	0	0
7	0	2	5	1	0	1	0	0
6	0	1	5	0	0	0	0	0
5	0	2	5	0	0	0	0	0
5	0	4	5	1	0	2	0	1
5	0	4	5	1	0	2	0	1
5	0	3	5	1	0	1	0	1
5	0	3	5	1	0	1	0	1
5	0	4	5	1	0	2	0	1
5	0	4	5	2	0	2	0	1
5	0	4	5	2	0	2	0	1
5	0	4	5	2	0	2	0	1
5	0	4	5	1	0	2	0	1
5	0	2	5	0	0	0	0	0
6	0	1	5	0	0	0	0	0
5	0	4	5	3	0	2	0	0
5	0	3	5	0	0	1	0	1
5	0	3	5	1	0	1	0	1
5	0	3	5	0	0	1	0	1
5	0	3	5	0	0	1	0	0
5	0	3	5	0	0	1	1	1
5	0	3	5	1	0	1	1	1
5	0	3	5	0	0	1	1	1
5	0	4	5	3	0	2	0	0
5	0	3	5	0	0	1	1	1
7	0	2	5	1	0	1	0	0
5	0	3	5	0	0	1	1	1
5	0	3	5	0	0	1	0	0
7	0	1	5	0	0	1	0	0
7	0	2	5	1	0	1	0	0
5	0	3	5	1	0	1	1	1
5	0	3	5	0	0	1	1	1
5	0	3	5	0	0	1	1	1
16	0	1	5	0	0	2	0	0
5	0	3	5	1	0	1	1	1
5	0	3	5	1	0	1	1	1
5	0	3	5	0	0	1	1	1
15	0	4	5	0	0	2	0	0
7	0	1	5	0	0	1	0	0
7	0	1	5	0	0	1	0	0
7	0	2	5	1	0	2	0	0
5	0	3	5	0	0	1	1	1
16	0	1	5	0	0	2	0	0
5	0	3	5	1	0	1	0	1
5	0	3	5	0	0	1	0	1
5	0	3	5	0	0	1	0	0
7	0	1	5	0	0	1	0	0
7	0	2	5	1	0	1	0	0
5	0	3	5	0	0	1	0	1
7	0	1	5	0	0	1	0	0
7	0	2	5	1	0	1	0	0
6	0	2	5	0	0	1	0	0
5	0	3	5	0	0	1	0	1
5	0	4	5	2	0	2	0	1
5	0	4	5	2	0	2	0	1
5	0	4	5	2	0	2	0	1
5	0	3	5	0	0	1	0	1
6	0	2	5	0	0	1	0	0
7	0	2	5	1	0	1	0	0
5	0	3	5	0	0	1	0	1
6	0	2	5	0	0	1	0	0
7	0	2	5	1	0	1	0	0
5	0	3	5	2	0	1	0	0
5	0	3	5	0	0	1	0	1
5	0	4	5	1	0	2	0	1
5	0	4	5	2	0	2	0	1
5	0	4	5	2	0	2	0	1
5	0	4	5	0	0	2	0	1
5	0	4	5	2	0	2	0	1
5	0	4	5	2	0	2	0	1
5	0	4	5	1	0	2	0	1
5	0	4	5	0	0	2	0	1
5	0	4	5	3	0	2	0	0
5	0	4	5	2	0	2	0	1
5	0	4	5	2	0	2	0	1
5	0	4	5	2	0	2	0	1
5	0	4	5	0	0	2	0	1
5	0	4	5	2	0	2	0	1
6	0	3	5	0	0	2	0	1
5	0	4	5	2	0	2	0	0
5	0	4	5	2	0	2	0	0
7	0	2	5	1	0	2	0	0
5	0	4	5	2	0	2	0	1
5	0	4	5	1	0	2	0	1
5	0	4	5	2	0	2	0	1
5	0	4	5	1	0	2	0	1
7	0	2	5	1	0	2	0	0
5	0	4	5	3	0	2	0	0
7	0	2	5	0	0	2	0	0
5	0	4	5	2	0	2	0	0
5	0	4	5	0	0	2	0	1
5	0	4	5	2	0	2	0	1
5	0	4	5	2	0	2	0	1
5	0	4	5	1	0	2	0	1
7	0	2	5	0	0	2	0	0
5	0	4	5	3	0	2	0	0
5	0	4	5	0	0	2	0	1
5	0	4	5	1	0	2	0	1
5	0	4	5	2	0	2	0	1
5	0	4	5	0	0	2	0	1
7	0	2	5	1	0	2	0	0
5	0	4	5	1	0	2	0	1
7	0	2	5	0	0	2	0	0
5	0	4	5	3	0	2	0	0
5	0	4	5	2	0	2	0	1
5	0	4	5	0	0	2	0	1
7	0	2	5	0	0	1	0	0
5	0	3	5	0	0	1	0	0
5	0	4	5	3	0	2	0	0
7	0	1	5	0	0	1	0	0
5	0	4	5	1	0	2	0	1
5	0	4	5	1	0	2	0	1
7	0	2	5	0	0	1	0	0
5	0	3	5	0	0	1	0	0
7	0	1	5	0	0	1	0	0
5	0	3	5	0	0	1	1	1
5	0	3	5	1	0	1	1	1
5	0	3	5	1	0	1	1	1
5	0	3	5	1	0	1	1	1
5	0	3	5	1	0	1	1	1
5	0	3	5	1	0	1	1	1
5	0	4	5	1	0	2	0	1
5	0	4	5	1	0	2	0	1
7	0	2	5	0	0	2	0	0
5	0	4	5	3	0	2	0	0
5	0	4	5	1	0	2	0	1
5	0	4	5	1	0	2	0	1
6	0	3	5	0	0	2	0	1
5	0	4	5	3	0	2	0	0
5	0	4	5	2	0	2	0	1
5	0	4	5	3	0	2	0	0
5	0	4	5	2	0	2	0	0
6	0	3	5	0	0	2	0	1
5	0	4	5	2	0	2	0	1
5	0	4	5	0	0	2	0	1
5	0	4	5	2	0	2	0	0
7	0	2	5	0	0	2	0	0
5	0	4	5	3	0	2	0	0
5	0	4	5	1	0	2	0	1
7	0	2	5	1	0	2	0	0
5	0	4	5	2	0	2	0	1
5	0	4	5	1	0	2	0	1
7	0	2	5	0	0	2	0	0
5	0	4	5	3	0	2	0	0
5	0	4	5	0	0	2	0	1
5	0	4	5	1	0	2	0	1
5	0	4	5	2	0	2	0	1
5	0	4	5	0	0	2	0	1
7	0	2	5	1	0	2	0	0
5	0	4	5	1	0	2	0	1
7	0	2	5	0	0	2	0	0
5	0	4	5	3	0	2	0	0
5	0	4	5	1	0	2	0	1
7	0	2	5	1	0	2	0	0
5	0	4	5	0	0	2	0	1
7	0	2	5	0	0	1	0	0
5	0	3	5	0	0	1	0	0
5	0	4	5	3	0	2	0	0
7	0	1	5	0	0	1	0	0
5	0	4	5	1	0	2	0	1
5	0	4	5	1	0	2	0	1
7	0	2	5	0	0	1	0	0
5	0	3	5	0	0	1	0	0
7	0	1	5	0	0	1	0	0
5	0	3	5	0	0	1	1	1
5	0	3	5	1	0	1	1	1
5	0	3	5	1	0	1	1	1
5	0	3	5	1	0	1	1	1
5	0	3	5	1	0	1	1	1
5	0	3	5	1	0	1	1	1
5	0	4	5	1	0	2	0	1
5	0	4	5	1	0	2	0	1
7	0	2	5	0	0	2	0	0
5	0	4	5	3	0	2	0	0
5	0	4	5	1	0	2	0	1
5	0	4	5	1	0	2	0	1
5	0	3	5	2	0	1	0	0
5	0	3	5	0	0	1	0	1
5	0	4	5	1	0	2	0	1
5	0	4	5	2	0	2	0	1
5	0	4	5	2	0	2	0	1
5	0	4	5	0	0	2	0	1
5	0	4	5	2	0	2	0	1
5	0	4	5	2	0	2	0	1
5	0	4	5	1	0	2	0	1
5	0	4	5	0	0	2	0	1
5	0	4	5	3	0	2	0	0
5	0	4	5	2	0	2	0	1
5	0	4	5	2	0	2	0	1
5	0	4	5	2	0	2	0	1
5	0	4	5	0	0	2	0	1
5	0	3	5	1	0	1	0	1
6	0	3	6	0	0	1	0	1
5	0	4	5	2	0	2	0	0
5	0	4	5	2	0	2	0	0
7	0	2	5	0	0	1	0	0
5	0	3	5	0	0	1	0	0
5	0	4	5	3	0	2	0	0
7	0	1	5	0	0	1	0	0
5	0	4	5	2	0	2	0	1
5	0	4	5	1	0	2	0	1
5	0	4	5	2	0	2	0	1
5	0	4	5	1	0	2	0	1
7	0	2	5	0	0	1	0	0
5	0	3	5	0	0	1	0	0
5	0	4	5	3	0	2	0	0
7	0	1	5	0	0	1	0	0
5	0	3	5	2	0	1	0	0
5	0	3	5	0	0	1	0	1
5	0	4	5	1	0	2	0	1
5	0	4	5	2	0	2	0	1
5	0	4	5	2	0	2	0	1
5	0	4	5	0	0	2	0	1
5	0	4	5	2	0	2	0	1
5	0	4	5	2	0	2	0	1
5	0	4	5	1	0	2	0	1
5	0	4	5	0	0	2	0	1
5	0	4	5	3	0	2	0	0
5	0	4	5	2	0	2	0	1
5	0	4	5	2	0	2	0	1
5	0	4	5	2	0	2	0	1
5	0	4	5	0	0	2	0	1
5	0	4	5	2	0	2	0	1
6	0	3	5	0	0	2	0	1
5	0	4	5	2	0	2	0	1
5	0	4	5	2	0	2	0	1
7	0	2	5	0	0	2	0	1
5	0	4	5	1	0	2	0	1
5	0	4	5	1	0	2	0	1
5	0	4	5	2	0	2	0	1
5	0	4	5	1	0	2	0	1
7	0	2	5	1	0	2	0	0
5	0	4	5	3	0	2	0	0
5	0	4	5	0	0	2	0	0
5	0	4	5	3	0	2	0	0
5	0	4	5	3	0	2	0	0
6	0	3	5	1	0	1	0	0
5	0	3	5	0	0	1	0	0
7	0	1	5	0	0	1	0	0
5	0	4	5	2	0	2	0	0
5	0	4	5	2	0	2	0	0
5	0	3	5	0	0	1	0	0
7	0	1	5	0	0	1	0	0
7	0	2	5	1	0	1	0	0
7	0	1	5	0	0	1	0	0
5	0	3	5	0	0	1	0	0
7	0	2	5	1	0	1	0	0
5	0	4	5	2	0	2	0	0
5	0	4	5	2	0	2	0	0
5	0	3	5	0	0	1	0	0
7	0	1	5	0	0	1	0	0
6	0	3	5	1	0	1	0	0
5	0	3	5	0	0	1	1	1
5	0	3	5	1	0	1	1	1
5	0	3	5	1	0	1	1	1
5	0	3	5	1	0	1	1	1
5	0	3	5	1	0	1	1	1
5	0	3	5	1	0	1	1	1
7	0	1	5	0	0	1	0	0
5	0	3	5	0	0	1	0	0
7	0	2	5	1	0	1	0	0
5	0	4	5	2	0	2	0	0
5	0	4	5	2	0	2	0	0
5	0	3	5	0	0	1	0	0
7	0	1	5	0	0	1	0	0
6	0	3	5	1	0	1	0	0
5	0	4	5	1	0	2	0	0
5	0	3	5	0	0	1	1	1
5	0	3	5	1	0	1	1	1
5	0	3	5	1	0	1	1	1
5	0	3	5	1	0	1	1	1
5	0	3	5	1	0	1	1	1
5	0	3	5	1	0	1	1	1
5	0	3	5	0	0	1	1	1
5	0	3	5	1	0	1	1	1
5	0	3	5	1	0	1	1	1
5	0	3	5	1	0	1	1	1
5	0	3	5	1	0	1	1	1
5	0	3	5	1	0	1	1	1
7	0	1	5	0	0	1	0	0
5	0	3	5	0	0	1	0	1
5	0	4	5	2	0	2	0	1
5	0	4	5	2	0	2	0	1
5	0	3	5	0	0	1	0	1
7	0	1	5	0	0	1	0	0
6	0	3	5	0	0	1	0	1
5	0	4	5	0	0	2	0	0
5	0	3	5	0	0	1	1	1
5	0	3	5	1	0	1	1	1
5	0	3	5	1	0	1	1	1
5	0	3	5	1	0	1	1	1
5	0	3	5	1	0	1	1	1
5	0	3	5	1	0	1	1	1
5	0	3	5	0	0	1	1	1
5	0	3	5	1	0	1	1	1
5	0	3	5	1	0	1	1	1
5	0	3	5	1	0	1	1	1
5	0	3	5	1	0	1	1	1
5	0	3	5	1	0	1	1	1
6	0	3	5	0	0	1	0	1
5	0	3	5	0	0	1	0	1
7	0	1	5	0	0	1	0	0
5	0	4	5	2	0	2	0	1
5	0	4	5	2	0	2	0	1
5	0	3	5	0	0	1	0	1
7	0	1	5	0	0	1	0	0
5	0	4	5	3	0	2	0	0
5	0	3	5	0	0	1	0	0
7	0	1	5	0	0	1	0	0
6	0	3	5	0	0	1	0	0
5	0	4	5	3	0	2	0	0
5	0	4	5	0	0	2	0	0
5	0	3	5	0	0	1	1	1
5	0	3	5	1	0	1	1	1
5	0	3	5	1	0	1	1	1
5	0	3	5	1	0	1	1	1
5	0	3	5	1	0	1	1	1
5	0	3	5	1	0	1	1	1
5	0	3	5	0	0	1	1	1
5	0	3	5	1	0	1	1	1
5	0	3	5	1	0	1	1	1
5	0	3	5	1	0	1	1	1
5	0	3	5	1	0	1	1	1
5	0	3	5	1	0	1	1	1
5	0	3	5	0	0	1	1	1
5	0	3	5	1	0	1	1	1
5	0	3	5	1	0	1	1	1
5	0	3	5	1	0	1	1	1
5	0	3	5	1	0	1	1	1
5	0	3	5	1	0	1	1	1
7	0	1	5	0	0	1	0	0
5	0	3	5	0	0	1	0	1
5	0	4	5	2	0	2	0	1
5	0	4	5	2	0	2	0	1
5	0	3	5	0	0	1	0	1
7	0	1	5	0	0	1	0	0
6	0	3	5	0	0	1	0	1
5	0	4	5	0	0	2	0	0
5	0	3	5	0	0	1	1	1
5	0	3	5	1	0	1	1	1
5	0	3	5	1	0	1	1	1
5	0	3	5	1	0	1	1	1
5	0	3	5	1	0	1	1	1
5	0	3	5	1	0	1	1	1
5	0	3	5	0	0	1	1	1
5	0	3	5	1	0	1	1	1
5	0	3	5	1	0	1	1	1
5	0	3	5	1	0	1	1	1
5	0	3	5	1	0	1	1	1
5	0	3	5	1	0	1	1	1
5	0	3	5	0	0	1	1	1
5	0	3	5	1	0	1	1	1
5	0	3	5	1	0	1	1	1
5	0	3	5	1	0	1	1	1
5	0	3	5	1	0	1	1	1
5	0	3	5	1	0	1	1	1
7	0	1	5	0	0	1	0	0
5	0	3	5	0	0	1	0	0
7	0	2	5	1	0	1	0	0
5	0	4	5	2	0	2	0	0
5	0	4	5	2	0	2	0	0
5	0	3	5	0	0	1	0	0
7	0	1	5	0	0	1	0	0
6	0	3	5	1	0	1	0	0
5	0	4	5	0	0	2	0	0
5	0	3	5	0	0	1	1	1
5	0	3	5	1	0	1	1	1
5	0	3	5	1	0	1	1	1
5	0	3	5	1	0	1	1	1
5	0	3	5	1	0	1	1	1
5	0	3	5	1	0	1	1	1
5	0	3	5	0	0	1	1	1
5	0	3	5	1	0	1	1	1
5	0	3	5	1	0	1	1	1
5	0	3	5	1	0	1	1	1
5	0	3	5	1	0	1	1	1
5	0	3	5	1	0	1	1	1
5	0	3	5	0	0	1	1	1
5	0	3	5	1	0	1	1	1
5	0	3	5	1	0	1	1	1
5	0	3	5	1	0	1	1	1
5	0	3	5	1	0	1	1	1
5	0	3	5	1	0	1	1	1
5	0	4	5	3	0	2	0	0
7	0	2	5	0	0	2	0	0
5	0	4	5	2	0	2	0	0
5	0	4	5	2	0	2	0	0
5	0	4	5	2	0	2	0	0
5	0	3	5	0	0	1	0	0
7	0	1	5	0	0	1	0	0
6	0	3	5	1	0	1	0	0
5	0	4	5	0	0	2	0	0
5	0	3	5	0	0	1	1	1
5	0	3	5	1	0	1	1	1
5	0	3	5	1	0	1	1	1
5	0	3	5	1	0	1	1	1
5	0	3	5	1	0	1	1	1
5	0	3	5	1	0	1	1	1
5	0	3	5	0	0	1	1	1
5	0	3	5	1	0	1	1	1
5	0	3	5	1	0	1	1	1
5	0	3	5	1	0	1	1	1
5	0	3	5	1	0	1	1	1
5	0	3	5	1	0	1	1	1
5	0	3	5	0	0	1	1	1
5	0	3	5	1	0	1	1	1
5	0	3	5	1	0	1	1	1
5	0	3	5	1	0	1	1	1
5	0	3	5	1	0	1	1	1
5	0	3	5	1	0	1	1	1
5	0	3	5	1	0	1	1	1
5	0	3	5	1	0	1	1	1
5	0	3	5	1	0	1	1	1
5	0	3	5	0	0	1	1	1
5	0	4	5	2	0	2	0	0
15	0	2	5	0	0	2	0	0
5	0	4	5	0	0	2	0	0
15	0	2	5	0	0	2	0	0
5	0	4	5	2	0	2	0	0
5	0	3	5	0	0	1	1	1
5	0	3	5	1	0	1	1	1
5	0	3	5	1	0	1	1	1
5	0	3	5	1	0	1	1	1
5	0	3	5	1	0	1	1	1
5	0	3	5	1	0	1	1	1
5	0	3	5	0	0	1	1	1
5	0	3	5	1	0	1	1	1
5	0	3	5	1	0	1	1	1
5	0	3	5	1	0	1	1	1
5	0	3	5	1	0	1	1	1
5	0	3	5	1	0	1	1	1
5	0	3	5	0	0	1	1	1
5	0	3	5	1	0	1	1	1
5	0	3	5	1	0	1	1	1
5	0	3	5	1	0	1	1	1
5	0	3	5	1	0	1	1	1
5	0	3	5	1	0	1	1	1
5	0	3	5	1	0	1	1	1
5	0	3	5	1	0	1	1	1
7	0	1	5	0	0	1	0	0
5	0	3	5	0	0	1	0	0
5	0	3	5	0	0	1	1	1
5	0	3	5	1	0	1	1	1
5	0	3	5	1	0	1	1	1
5	0	3	5	0	0	1	1	1
16	0	1	5	0	0	2	0	0
5	0	3	5	1	0	1	1	1
5	0	3	5	1	0	1	1	1
6	0	3	5	0	0	1	0	1
5	0	4	5	2	0	2	0	1
5	0	4	5	2	0	2	0	1
6	0	1	5	0	0	0	0	0
5	0	2	5	0	0	0	0	0
15	0	2	5	0	0	2	0	0
5	0	4	5	2	0	2	0	0
5	0	3	5	0	0	1	1	1
5	0	3	5	1	0	1	1	1
5	0	3	5	1	0	1	1	1
5	0	3	5	0	0	1	1	1
16	0	1	5	0	0	2	0	0
5	0	3	5	1	0	1	1	1
5	0	3	5	1	0	1	1	1
7	0	2	5	1	0	2	0	0
5	0	4	5	1	0	2	0	1
5	0	4	5	1	0	2	0	1
7	0	2	5	1	0	2	0	0
5	0	4	5	1	0	2	0	1
5	0	4	5	2	0	2	0	1
5	0	4	5	1	0	2	0	1
5	0	4	5	1	0	2	0	1
5	0	4	5	1	0	2	0	1
5	0	4	5	0	0	2	0	1
16	0	1	5	0	0	2	0	0
5	0	3	5	0	0	1	0	1
16	0	1	5	0	0	2	0	0
5	0	3	5	0	0	1	0	1
16	0	1	5	0	0	2	0	0
5	0	4	5	0	0	2	0	1
16	0	1	5	0	0	2	0	0
5	0	4	5	0	0	2	0	1
16	0	1	5	0	0	2	0	0
16	0	1	5	0	0	2	0	0
16	0	1	5	0	0	2	0	0
5	0	4	5	1	0	2	0	1
5	0	4	5	1	0	2	0	1
16	0	1	5	0	0	2	0	0
5	0	4	5	1	0	2	0	1
5	0	4	5	2	0	2	0	1
5	0	4	5	1	0	2	0	1
5	0	4	5	1	0	2	0	1
5	0	4	5	2	0	2	0	1
5	0	4	5	1	0	2	0	1
7	0	2	5	0	0	2	0	1
5	0	4	5	1	0	2	0	1
5	0	4	5	1	0	2	0	1
7	0	1	5	0	0	1	0	0
5	0	3	5	0	0	1	0	1
5	0	3	5	1	0	1	0	1
5	0	3	5	0	0	1	0	1
6	0	3	5	1	0	1	0	0
5	0	3	5	0	0	1	1	1
5	0	3	5	1	0	1	1	1
5	0	3	5	1	0	1	1	1
5	0	3	5	0	0	1	1	1
16	0	1	5	0	0	2	0	0
5	0	3	5	1	0	1	1	1
5	0	3	5	0	0	1	1	1
16	0	1	5	0	0	2	0	0
5	0	3	5	0	0	1	0	1
7	0	1	5	0	0	1	0	0
5	0	3	5	1	0	1	0	1
5	0	3	5	0	0	1	0	1
6	0	3	5	1	0	1	0	0
5	0	3	5	0	0	1	1	1
5	0	3	5	1	0	1	1	1
5	0	3	5	1	0	1	1	1
5	0	3	5	0	0	1	1	1
16	0	1	5	0	0	2	0	0
5	0	3	5	1	0	1	1	1
5	0	3	5	0	0	1	1	1
16	0	1	5	0	0	2	0	0
5	0	4	5	3	0	2	0	0
7	0	2	5	0	0	1	0	0
5	0	3	5	0	0	1	1	1
5	0	3	5	1	0	1	1	1
5	0	3	5	1	0	1	1	1
5	0	3	5	0	0	1	1	1
5	0	3	5	0	0	1	0	0
7	0	1	5	0	0	1	0	0
5	0	4	5	2	0	2	0	0
5	0	3	5	0	0	1	0	0
7	0	1	5	0	0	1	0	0
5	0	3	5	0	0	1	1	1
5	0	3	5	1	0	1	1	1
5	0	3	5	1	0	1	1	1
5	0	3	5	0	0	1	1	1
5	0	3	5	1	0	1	1	1
5	0	3	5	1	0	1	1	1
5	0	3	5	1	0	1	1	1
5	0	3	5	1	0	1	1	1
5	0	3	5	0	0	1	1	1
6	0	2	5	0	0	1	1	1
5	0	3	5	0	0	1	1	1
7	0	2	5	1	0	1	0	0
5	0	3	5	0	0	1	1	1
7	0	2	5	0	0	1	0	0
5	0	4	5	3	0	2	0	0
5	0	4	5	3	0	2	0	0
5	0	4	5	2	0	2	0	0
5	0	4	5	2	0	2	0	0
5	0	4	5	2	0	2	0	0
6	0	3	5	1	0	2	0	0
5	0	4	5	1	0	2	0	1
5	0	4	5	1	0	2	0	1
5	0	4	5	2	0	2	0	1
5	0	4	5	2	0	2	0	1
5	0	4	5	0	0	2	0	1
5	0	4	5	3	0	2	0	0
5	0	4	5	1	0	2	0	1
7	0	2	5	1	0	2	0	0
5	0	4	5	0	0	2	0	1
5	0	4	5	3	0	2	0	0
5	0	4	5	3	0	2	0	0
5	0	4	5	3	0	2	0	0
5	0	4	5	2	0	2	0	0
6	0	3	5	0	0	2	0	0
5	0	4	5	2	0	2	0	0
5	0	4	5	3	0	2	0	0
5	0	4	5	2	0	2	0	0
5	0	4	5	2	0	2	0	0
5	0	4	5	2	0	2	0	0
5	0	4	5	1	0	2	0	0
5	0	4	5	3	0	2	0	0
6	0	3	5	1	0	1	0	0
5	0	3	5	0	0	1	1	1
5	0	3	5	1	0	1	1	1
5	0	3	5	0	0	1	1	1
5	0	3	5	0	0	1	1	1
5	0	3	5	1	0	1	1	1
5	0	3	5	1	0	1	1	1
5	0	3	5	1	0	1	1	1
5	0	3	5	1	0	1	1	1
5	0	3	5	1	0	1	1	1
6	0	2	5	0	0	1	1	1
5	0	3	5	0	0	1	1	1
5	0	3	5	1	0	1	1	1
5	0	3	5	1	0	1	1	1
5	0	3	5	1	0	1	1	1
5	0	3	5	1	0	1	1	1
5	0	3	5	0	0	1	1	1
7	0	1	5	0	0	1	0	0
14	0	4	5	0	0	2	0	0
7	0	2	5	1	0	2	0	0
7	0	2	5	1	0	2	0	0
7	0	2	5	1	0	2	0	0
5	0	4	5	3	0	2	0	0
5	0	4	5	2	0	2	0	0
6	0	3	5	0	0	2	0	0
5	0	4	5	2	0	2	0	0
5	0	4	5	3	0	2	0	0
5	0	4	5	2	0	2	0	0
5	0	4	5	2	0	2	0	0
5	0	4	5	2	0	2	0	0
5	0	4	5	1	0	2	0	0
5	0	4	5	3	0	2	0	0
6	0	3	5	1	0	1	0	0
5	0	3	5	0	0	1	1	1
5	0	3	5	1	0	1	1	1
5	0	3	5	0	0	1	1	1
5	0	3	5	0	0	1	1	1
5	0	3	5	1	0	1	1	1
5	0	3	5	1	0	1	1	1
5	0	3	5	1	0	1	1	1
5	0	3	5	1	0	1	1	1
5	0	3	5	1	0	1	1	1
6	0	2	5	0	0	1	1	1
5	0	3	5	0	0	1	1	1
5	0	3	5	1	0	1	1	1
5	0	3	5	0	0	1	1	1
16	0	1	5	0	0	2	0	0
5	0	3	5	1	0	1	1	1
5	0	3	5	1	0	1	1	1
5	0	3	5	0	0	1	1	1
7	0	1	5	0	0	1	0	0
14	0	4	5	0	0	2	0	0
7	0	2	5	1	0	2	0	0
7	0	2	5	1	0	2	0	0
7	0	2	5	1	0	2	0	0
7	0	2	5	1	0	2	0	0
5	0	4	5	2	0	2	0	0
5	0	4	5	2	0	2	0	0
6	0	3	5	0	0	2	0	0
5	0	4	5	2	0	2	0	0
5	0	4	5	2	0	2	0	0
7	0	2	5	1	0	2	0	0
5	0	4	5	2	0	2	0	0
5	0	4	5	2	0	2	0	0
5	0	4	5	2	0	2	0	0
6	0	3	5	1	0	1	0	0
5	0	3	5	0	0	1	1	1
5	0	3	5	1	0	1	1	1
5	0	3	5	1	0	1	1	1
6	0	2	5	0	0	1	1	1
5	0	3	5	0	0	1	1	1
5	0	3	5	1	0	1	1	1
5	0	3	5	0	0	1	1	1
16	0	1	5	0	0	2	0	0
5	0	3	5	1	0	1	1	1
5	0	3	5	1	0	1	1	1
5	0	3	5	0	0	1	1	1
5	0	4	5	3	0	2	0	0
5	0	4	5	2	0	2	0	0
6	0	3	5	0	0	2	0	0
5	0	4	5	2	0	2	0	0
5	0	4	5	3	0	2	0	0
5	0	4	5	2	0	2	0	0
5	0	4	5	2	0	2	0	0
5	0	4	5	2	0	2	0	0
5	0	4	5	2	0	2	0	0
5	0	4	5	2	0	2	0	0
5	0	4	5	2	0	2	0	0
5	0	4	5	2	0	2	0	0
6	0	3	5	1	0	1	0	0
5	0	3	5	0	0	1	1	1
5	0	3	5	0	0	1	1	1
5	0	3	5	1	0	1	1	1
5	0	3	5	1	0	1	1	1
5	0	3	5	0	0	1	1	1
16	0	1	5	0	0	2	0	0
5	0	3	5	1	0	1	1	1
5	0	3	5	0	0	1	1	1
6	0	2	5	0	0	1	1	1
5	0	3	5	0	0	1	1	1
5	0	3	5	1	0	1	1	1
5	0	3	5	1	0	1	1	1
5	0	3	5	0	0	1	1	1
7	0	2	5	0	0	1	0	0
5	0	4	5	3	0	2	0	0
5	0	3	5	1	0	1	1	1
5	0	3	5	0	0	1	1	1
5	0	4	5	3	0	2	0	0
5	0	4	5	2	0	2	0	0
5	0	4	5	2	0	2	0	0
5	0	4	5	2	0	2	0	0
6	0	3	5	0	0	2	0	0
5	0	4	5	2	0	2	0	0
5	0	4	5	2	0	2	0	0
5	0	4	5	2	0	2	0	0
5	0	4	5	3	0	2	0	0
5	0	4	5	1	0	2	0	1
5	0	4	5	2	0	2	0	1
5	0	4	5	2	0	2	0	1
5	0	4	5	1	0	2	0	1
6	0	3	5	1	0	1	0	0
5	0	3	5	0	0	1	1	1
5	0	3	5	1	0	1	1	1
5	0	3	5	1	0	1	1	1
6	0	2	5	0	0	1	1	1
5	0	3	5	0	0	1	1	1
5	0	3	5	1	0	1	1	1
5	0	3	5	0	0	1	1	1
16	0	1	5	0	0	2	0	0
5	0	3	5	1	0	1	1	1
5	0	3	5	1	0	1	1	1
5	0	3	5	0	0	1	1	1
5	0	4	5	2	0	2	0	1
5	0	4	5	2	0	2	0	1
5	0	4	5	3	0	2	0	0
7	0	2	5	0	0	1	0	0
5	0	3	5	0	0	1	1	1
5	0	3	5	1	0	1	1	1
5	0	3	5	0	0	1	1	1
6	0	3	5	1	0	1	0	0
5	0	4	5	2	0	2	0	0
5	0	4	5	2	0	2	0	0
5	0	4	5	2	0	2	0	0
6	0	3	5	1	0	2	0	0
5	0	4	5	2	0	2	0	0
5	0	4	5	0	0	2	0	0
5	0	4	5	3	0	2	0	0
5	0	4	5	3	0	2	0	0
5	0	4	5	3	0	2	0	0
5	0	3	5	0	0	1	1	1
6	0	2	5	0	0	1	1	1
5	0	3	5	1	0	1	1	1
5	0	3	5	1	0	1	1	1
5	0	3	5	1	0	1	1	1
5	0	3	5	0	0	1	1	1
5	0	3	5	1	0	1	1	1
5	0	4	5	3	0	2	0	0
5	0	4	5	1	0	2	0	0
5	0	4	5	3	0	2	0	0
6	0	3	5	1	0	2	0	0
5	0	4	5	2	0	2	0	0
5	0	4	5	2	0	2	0	0
5	0	4	5	2	0	2	0	0
5	0	4	5	2	0	2	0	0
5	0	4	5	2	0	2	0	0
6	0	3	5	1	0	1	0	0
5	0	3	5	0	0	1	1	1
5	0	3	5	1	0	1	1	1
5	0	3	5	1	0	1	1	1
5	0	3	5	1	0	1	1	1
5	0	3	5	0	0	1	1	1
5	0	3	5	1	0	1	1	1
5	0	3	5	1	0	1	1	1
5	0	3	5	1	0	1	1	1
6	0	2	5	0	0	1	1	1
5	0	3	5	0	0	1	1	1
6	0	3	5	2	0	1	0	0
5	0	3	5	0	0	1	1	1
5	0	3	5	1	0	1	1	1
5	0	3	5	1	0	1	1	1
5	0	3	5	0	0	1	1	1
5	0	3	5	0	0	1	1	1
5	0	3	5	1	0	1	1	1
5	0	4	5	1	0	2	0	1
6	0	3	5	2	0	2	0	0
5	0	3	5	0	0	1	1	1
5	0	3	5	1	0	1	1	1
5	0	3	5	1	0	1	1	1
5	0	3	5	1	0	1	1	1
5	0	3	5	1	0	1	1	1
5	0	3	5	0	0	1	1	1
6	0	3	5	2	0	1	0	0
5	0	3	5	0	0	1	1	1
5	0	3	5	0	0	1	1	1
34	0	1	5	0	0	2	0	0
5	0	3	5	1	0	1	1	1
5	0	3	5	0	0	1	1	1
5	0	3	5	0	0	1	1	1
5	0	3	5	0	0	1	1	1
34	0	1	5	0	0	2	0	0
5	0	4	5	2	0	2	0	1
5	0	3	5	0	0	1	1	1
5	0	3	5	1	0	1	1	1
5	0	3	5	0	0	1	1	1
34	0	1	5	0	0	2	0	0
5	0	3	5	1	0	1	1	1
5	0	3	5	1	0	1	1	1
5	0	3	5	0	0	1	1	1
5	0	4	5	3	0	2	0	0
5	0	3	5	0	0	1	0	0
7	0	1	5	0	0	1	0	0
6	0	3	5	1	0	1	0	0
5	0	3	5	0	0	1	1	1
5	0	3	5	1	0	1	1	1
5	0	3	5	1	0	1	1	1
5	0	3	5	0	0	1	1	1
5	0	3	5	0	0	1	1	1
5	0	3	5	1	0	1	1	1
5	0	4	5	2	0	2	0	1
5	0	3	5	0	0	1	1	1
5	0	3	5	1	0	1	1	1
5	0	3	5	0	0	1	1	1
6	0	3	5	0	0	1	0	0
5	0	4	5	2	0	2	0	0
5	0	4	5	2	0	2	0	0
7	0	2	5	1	0	2	0	0
5	0	4	5	2	0	2	0	0
5	0	4	5	2	0	2	0	0
7	0	2	5	1	0	2	0	0
5	0	3	5	1	0	1	1	1
5	0	3	5	1	0	1	1	1
5	0	3	5	0	0	1	1	1
5	0	4	5	3	0	2	0	0
6	0	3	5	1	0	2	0	0
5	0	4	5	2	0	2	0	0
5	0	4	5	1	0	2	0	0
7	0	2	5	0	0	2	0	0
4	0	3	5	0	0	1	0	0
5	0	3	5	0	0	1	1	1
5	0	3	5	1	0	1	1	1
5	0	3	5	1	0	1	1	1
5	0	3	5	1	0	1	1	1
5	0	3	5	1	0	1	1	1
5	0	3	5	1	0	1	1	1
5	0	3	5	0	0	1	1	1
5	0	3	5	1	0	1	1	1
5	0	3	5	1	0	1	1	1
5	0	3	5	1	0	1	1	1
5	0	3	5	1	0	1	1	1
5	0	3	5	1	0	1	1	1
5	0	3	5	0	0	1	1	1
5	0	3	5	1	0	1	1	1
5	0	3	5	1	0	1	1	1
5	0	3	5	1	0	1	1	1
5	0	3	5	1	0	1	1	1
5	0	3	5	1	0	1	1	1
5	0	4	5	3	0	2	0	0
5	0	3	5	0	0	1	1	1
5	0	3	5	1	0	1	1	1
5	0	3	5	0	0	1	1	1
7	0	1	5	0	0	1	0	0
5	0	3	5	0	0	1	1	1
5	0	3	5	0	0	1	1	1
7	0	2	5	0	0	1	1	1
5	0	3	5	0	0	1	1	1
5	0	3	5	1	0	1	1	1
5	0	3	5	1	0	1	1	1
5	0	3	5	1	0	1	1	1
5	0	3	5	1	0	1	1	1
5	0	3	5	0	0	1	1	1
5	0	4	5	1	0	2	0	1
5	0	3	5	0	0	1	1	1
5	0	3	5	1	0	1	1	1
5	0	3	5	1	0	1	1	1
5	0	3	5	1	0	1	1	1
5	0	3	5	1	0	1	1	1
5	0	3	5	1	0	1	1	1
5	0	3	5	0	0	1	1	1
5	0	3	5	1	0	1	1	1
5	0	3	5	1	0	1	1	1
5	0	3	5	1	0	1	1	1
5	0	3	5	1	0	1	1	1
5	0	3	5	0	0	1	1	1
5	0	4	5	3	0	2	0	0
5	0	4	5	1	0	2	0	0
7	0	2	5	1	0	2	0	0
5	0	4	5	1	0	2	0	0
6	0	3	5	1	0	2	0	0
5	0	4	5	2	0	2	0	0
6	0	3	5	1	0	1	0	0
5	0	3	5	0	0	1	0	0
7	0	1	5	0	0	1	0	0
5	0	3	5	0	0	1	0	1
5	0	3	5	0	0	1	0	1
7	0	2	5	1	0	1	0	0
5	0	4	5	1	0	2	0	1
6	0	3	5	0	0	2	0	0
5	0	4	5	3	0	2	0	0
5	0	4	5	3	0	2	0	0
5	0	4	5	1	0	2	0	1
5	0	4	5	2	0	2	0	1
5	0	4	5	1	0	2	0	1
5	0	3	5	0	0	1	0	1
5	0	3	5	0	0	1	0	1
7	0	2	5	1	0	1	0	0
5	0	4	5	0	0	2	0	1
7	0	2	5	1	0	2	0	0
5	0	3	5	0	0	1	0	1
7	0	1	5	0	0	1	0	0
5	0	3	5	0	0	1	0	1
7	0	1	5	0	0	1	0	0
5	0	3	5	0	0	1	1	1
5	0	3	5	0	0	1	1	1
7	0	2	5	1	0	1	0	0
5	0	3	5	1	0	1	1	1
5	0	3	5	1	0	1	1	1
5	0	3	5	1	0	1	1	1
5	0	3	5	0	0	1	1	1
5	0	4	5	0	0	2	0	1
5	0	4	5	3	0	2	0	0
7	0	2	5	1	0	2	0	0
5	0	3	5	0	0	1	0	0
7	0	1	5	0	0	1	0	0
7	0	2	5	1	0	1	0	0
5	0	4	5	3	0	2	0	0
6	0	3	5	0	0	2	0	0
5	0	4	5	3	0	2	0	0
5	0	4	5	1	0	2	0	1
5	0	3	5	0	0	1	0	1
7	0	2	5	1	0	1	0	0
5	0	3	5	0	0	1	0	1
5	0	3	5	0	0	1	0	0
7	0	1	5	0	0	1	0	0
6	0	3	5	1	0	1	0	0
5	0	4	5	2	0	2	0	0
6	0	3	5	1	0	2	0	0
5	0	4	5	2	0	2	0	0
5	0	4	5	2	0	2	0	0
5	0	4	5	2	0	2	0	0
5	0	3	5	0	0	1	0	0
7	0	1	5	0	0	1	0	0
7	0	2	5	1	0	1	0	0
5	0	3	5	0	0	1	0	1
7	0	1	5	0	0	1	0	0
5	0	4	5	0	0	2	0	1
7	0	2	5	1	0	2	0	0
5	0	3	5	0	0	1	0	1
7	0	2	5	1	0	1	0	0
5	0	3	5	0	0	1	0	1
5	0	3	5	0	0	1	0	1
7	0	1	5	0	0	1	0	0
5	0	3	5	0	0	1	1	1
5	0	3	5	0	0	1	1	1
7	0	2	5	1	0	1	0	0
5	0	3	5	1	0	1	1	1
5	0	3	5	1	0	1	1	1
5	0	3	5	1	0	1	1	1
5	0	3	5	0	0	1	1	1
5	0	4	5	0	0	2	0	1
5	0	4	5	3	0	2	0	0
7	0	2	5	1	0	2	0	0
5	0	4	5	1	0	2	0	1
5	0	4	5	2	0	2	0	1
5	0	4	5	1	0	2	0	1
5	0	4	5	3	0	2	0	0
5	0	4	5	0	0	2	0	1
5	0	4	5	3	0	2	0	0
5	0	4	5	1	0	2	0	1
5	0	4	5	2	0	2	0	1
5	0	4	5	2	0	2	0	1
5	0	4	5	1	0	2	0	1
5	0	4	5	1	0	2	0	1
15	0	2	5	0	0	2	0	0
5	0	3	5	0	0	1	0	0
6	0	2	5	1	0	1	0	0
6	0	3	5	2	0	1	0	0
5	0	4	5	2	0	2	0	1
5	0	4	5	3	0	2	0	0
5	0	3	5	0	0	1	1	1
5	0	3	5	1	0	1	1	1
5	0	3	5	1	0	1	1	1
5	0	3	5	0	0	1	1	1
15	0	4	5	0	0	2	0	0
7	0	1	5	0	0	1	0	0
7	0	1	5	0	0	1	0	0
7	0	2	5	1	0	2	0	0
5	0	3	5	1	0	1	1	1
5	0	3	5	1	0	1	1	1
5	0	4	5	3	0	2	0	0
7	0	2	5	0	0	1	0	0
5	0	3	5	0	0	1	1	1
5	0	3	5	1	0	1	1	1
5	0	3	5	1	0	1	1	1
5	0	3	5	1	0	1	1	1
5	0	3	5	0	0	1	1	1
5	0	3	5	1	0	1	0	0
6	0	2	5	0	0	1	0	0
6	0	3	5	1	0	1	0	0
5	0	3	5	0	0	1	0	0
7	0	1	5	0	0	1	0	0
5	0	4	5	1	0	2	0	0
5	0	4	5	3	0	2	0	0
15	0	2	5	0	0	2	0	0
5	0	4	5	1	0	2	0	0
5	0	4	5	3	0	2	0	0
5	0	3	5	0	0	1	0	0
7	0	1	5	0	0	1	0	0
6	0	3	5	1	0	1	0	0
6	0	2	5	0	0	1	0	0
5	0	3	5	1	0	1	0	0
5	0	3	5	0	0	1	1	1
5	0	3	5	1	0	1	1	1
5	0	3	5	1	0	1	1	1
5	0	3	5	1	0	1	1	1
5	0	3	5	0	0	1	1	1
7	0	2	5	0	0	1	0	0
5	0	4	5	3	0	2	0	0
5	0	3	5	1	0	1	1	1
5	0	3	5	1	0	1	1	1
7	0	1	5	0	0	1	0	0
14	0	4	5	0	0	2	0	0
7	0	2	5	1	0	2	0	0
7	0	2	5	1	0	2	0	0
7	0	2	5	0	0	2	0	0
14	0	4	5	0	0	2	0	0
7	0	1	5	0	0	1	0	0
7	0	2	5	1	0	2	0	0
7	0	2	5	1	0	2	0	0
5	0	3	5	1	0	1	1	1
5	0	3	5	1	0	1	1	1
5	0	3	5	1	0	1	1	1
5	0	3	5	0	0	1	1	1
6	0	3	5	0	0	1	0	1
6	0	2	5	0	0	1	0	1
7	0	2	6	0	0	1	0	1
28	0	4	2	0	0	5	0	1
7	0	2	5	0	0	2	0	1
7	0	2	5	0	0	2	0	1
6	0	3	5	0	0	1	0	1
5	0	3	5	0	0	1	1	1
5	0	3	5	1	0	1	1	1
5	0	3	5	1	0	1	1	1
5	0	3	5	1	0	1	1	1
5	0	3	5	1	0	1	1	1
5	0	3	5	1	0	1	1	1
6	0	2	5	0	0	1	0	1
7	0	2	6	0	0	1	0	1
5	0	3	5	1	0	1	1	1
5	0	3	5	1	0	1	1	1
5	0	4	5	3	0	2	0	0
7	0	2	5	0	0	1	0	0
5	0	3	5	0	0	1	1	1
5	0	3	5	1	0	1	1	1
5	0	3	5	1	0	1	1	1
5	0	3	5	0	0	1	1	1
5	0	3	5	0	0	1	0	0
7	0	1	5	0	0	1	0	0
5	0	3	5	0	0	1	1	1
5	0	3	5	1	0	1	1	1
5	0	3	5	1	0	1	1	1
5	0	3	5	1	0	1	1	1
5	0	3	5	1	0	1	1	1
5	0	3	5	0	0	1	1	1
7	0	2	5	1	0	1	0	0
5	0	3	5	0	0	1	1	1
7	0	2	5	1	0	1	0	0
5	0	3	5	1	0	1	1	1
5	0	3	5	1	0	1	0	0
5	0	3	5	1	0	1	0	0
5	0	3	5	0	0	1	1	1
5	0	3	5	1	0	1	1	1
5	0	3	5	1	0	1	1	1
5	0	3	5	1	0	1	1	1
5	0	3	5	1	0	1	1	1
5	0	3	5	1	0	1	1	1
5	0	3	5	1	0	1	0	0
6	0	2	5	0	0	1	0	0
5	0	4	5	2	0	2	0	0
5	0	4	5	2	0	2	0	0
5	0	4	5	2	0	2	0	0
5	0	4	5	2	0	2	0	0
5	0	4	5	2	0	2	0	0
5	0	4	5	2	0	2	0	0
6	0	2	5	0	0	1	0	0
5	0	3	5	1	0	1	0	0
5	0	3	5	1	0	1	0	0
5	0	3	5	1	0	1	0	0
5	0	3	5	0	0	1	1	1
5	0	3	5	1	0	1	1	1
5	0	3	5	1	0	1	1	1
5	0	3	5	1	0	1	1	1
5	0	3	5	1	0	1	1	1
5	0	3	5	1	0	1	1	1
5	0	4	5	3	0	2	0	0
5	0	4	5	2	0	2	0	0
6	0	3	5	0	0	1	0	1
5	0	3	5	0	0	1	0	1
5	0	3	5	1	0	1	0	0
5	0	3	5	1	0	1	0	0
5	0	3	5	1	0	1	0	0
5	0	3	5	0	0	1	1	1
5	0	3	5	1	0	1	1	1
5	0	3	5	1	0	1	1	1
5	0	3	5	0	0	1	1	1
5	0	3	5	1	0	1	1	1
5	0	3	5	1	0	1	1	1
5	0	3	5	1	0	1	1	1
5	0	3	5	1	0	1	1	1
5	0	3	5	0	0	1	1	1
6	0	3	6	0	0	1	1	1
5	0	4	5	2	0	2	0	0
5	0	4	5	3	0	2	0	0
5	0	3	5	1	0	1	0	1
5	0	3	5	1	0	1	0	1
5	0	3	5	0	0	1	1	1
5	0	3	5	1	0	1	1	1
5	0	3	5	1	0	1	1	1
5	0	3	5	1	0	1	1	1
5	0	3	5	1	0	1	1	1
5	0	3	5	0	0	1	1	1
5	0	4	5	3	0	2	0	0
5	0	3	5	0	0	1	1	1
5	0	3	5	1	0	1	1	1
5	0	3	5	0	0	1	1	1
5	0	3	5	0	0	1	1	1
5	0	4	5	1	0	2	0	0
5	0	4	5	3	0	2	0	0
5	0	4	5	3	0	2	0	0
5	0	3	5	0	0	1	1	1
7	0	2	5	1	0	1	0	0
5	0	3	5	0	0	1	1	1
7	0	2	5	1	0	1	0	0
5	0	3	5	0	0	1	1	1
5	0	3	5	1	0	1	0	0
7	0	1	5	0	0	1	0	0
5	0	3	5	0	0	1	1	1
5	0	3	5	0	0	1	1	1
7	0	2	5	1	0	1	0	0
5	0	3	5	0	0	1	1	1
5	0	3	5	0	0	1	1	1
5	0	3	5	0	0	1	1	1
5	0	4	5	3	0	2	0	0
5	0	3	5	1	0	1	1	1
5	0	3	5	0	0	1	1	1
5	0	3	5	0	0	1	1	1
5	0	4	5	1	0	2	0	0
5	0	4	5	3	0	2	0	0
5	0	4	5	3	0	2	0	0
5	0	3	5	0	0	1	1	1
7	0	2	5	1	0	1	0	0
5	0	3	5	0	0	1	1	1
7	0	2	5	1	0	1	0	0
5	0	3	5	0	0	1	1	1
5	0	3	5	1	0	1	0	0
7	0	1	5	0	0	1	0	0
5	0	3	5	0	0	1	1	1
5	0	3	5	0	0	1	1	1
7	0	2	5	1	0	1	0	0
5	0	4	5	3	0	2	0	0
5	0	3	5	0	0	1	1	1
5	0	3	5	1	0	1	1	1
5	0	3	5	0	0	1	1	1
5	0	3	5	0	0	1	0	0
5	0	3	5	0	0	1	0	1
5	0	3	5	1	0	1	0	1
5	0	3	5	1	0	1	0	1
5	0	3	5	0	0	1	0	1
6	0	2	5	0	0	1	0	0
5	0	3	5	0	0	1	1	1
5	0	3	5	1	0	1	1	1
5	0	3	5	1	0	1	1	1
5	0	3	5	0	0	1	1	1
15	0	4	5	0	0	2	0	0
7	0	1	5	0	0	1	0	0
7	0	1	5	0	0	1	0	0
7	0	2	5	1	0	2	0	0
5	0	3	5	1	0	1	1	1
5	0	3	5	1	0	1	1	1
5	0	3	5	1	0	1	0	1
5	0	3	5	1	0	1	0	1
5	0	3	5	0	0	1	1	1
5	0	3	5	1	0	1	1	1
5	0	3	5	1	0	1	1	1
5	0	3	5	0	0	1	1	1
6	0	3	5	1	0	1	0	0
5	0	3	5	0	0	1	1	1
5	0	3	5	1	0	1	1	1
5	0	3	5	1	0	1	1	1
5	0	3	5	0	0	1	1	1
15	0	4	5	0	0	2	0	0
7	0	1	5	0	0	1	0	0
7	0	1	5	0	0	1	0	0
7	0	2	5	1	0	2	0	0
5	0	3	5	1	0	1	1	1
5	0	3	5	1	0	1	1	1
5	0	3	5	1	0	1	1	1
5	0	3	5	1	0	1	1	1
5	0	3	5	1	0	1	1	1
5	0	3	5	0	0	1	1	1
15	0	4	5	0	0	2	0	0
7	0	1	5	0	0	1	0	0
7	0	1	5	0	0	1	0	0
7	0	2	5	1	0	2	0	0
5	0	3	5	0	0	1	1	1
6	0	3	5	2	0	1	0	0
5	0	4	5	3	0	2	0	0
5	0	4	5	1	0	2	0	0
5	0	4	5	3	0	2	0	0
5	0	4	5	2	0	2	0	0
5	0	4	5	1	0	2	0	1
6	0	3	5	1	0	1	0	1
5	0	3	5	0	0	1	0	1
7	0	1	5	0	0	1	0	0
5	0	4	5	1	0	2	0	1
5	0	4	5	2	0	2	0	0
5	0	4	5	1	0	2	0	0
5	0	4	5	3	0	2	0	0
5	0	4	5	3	0	2	0	0
6	0	3	5	0	0	1	0	1
5	0	4	5	2	0	2	0	0
7	0	2	5	1	0	2	0	0
5	0	3	5	0	0	1	0	1
7	0	1	5	0	0	1	0	0
16	0	1	5	0	0	2	0	0
5	0	3	5	0	0	1	1	1
6	0	2	5	0	0	1	1	1
5	0	3	5	0	0	1	1	1
6	0	3	5	1	0	1	0	0
5	0	4	5	1	0	2	0	1
5	0	4	5	2	0	2	0	1
5	0	4	5	2	0	2	0	1
5	0	4	5	2	0	2	0	1
5	0	4	5	2	0	2	0	1
5	0	4	5	2	0	2	0	1
6	0	2	5	0	0	1	1	1
5	0	3	5	0	0	1	1	1
6	0	3	5	1	0	1	0	0
5	0	4	5	1	0	2	0	1
5	0	4	5	2	0	2	0	1
5	0	4	5	2	0	2	0	1
5	0	4	5	2	0	2	0	1
5	0	4	5	2	0	2	0	1
5	0	4	5	2	0	2	0	1
6	0	2	5	0	0	1	1	1
5	0	4	5	3	0	2	0	0
5	0	4	5	2	0	2	0	0
5	0	4	5	1	0	2	0	1
5	0	3	5	0	0	1	1	1
5	0	3	5	1	0	1	1	1
5	0	3	5	1	0	1	1	1
5	0	3	5	0	0	1	1	1
5	0	3	5	1	0	1	1	1
5	0	3	5	0	0	1	1	1
7	0	2	5	0	0	1	0	0
5	0	4	5	3	0	2	0	0
5	0	3	5	1	0	1	1	1
5	0	3	5	1	0	1	1	1
5	0	3	5	0	0	1	1	1
5	0	3	5	0	0	1	1	1
5	0	4	5	2	0	2	0	1
5	0	4	5	2	0	2	0	1
5	0	4	5	0	0	2	0	1
5	0	4	5	3	0	2	0	0
5	0	3	5	0	0	1	0	0
7	0	1	5	0	0	1	0	0
7	0	2	5	1	0	1	0	0
5	0	4	5	3	0	2	0	0
5	0	4	5	2	0	2	0	0
5	0	4	5	2	0	2	0	0
5	0	4	5	1	0	2	0	0
6	0	3	5	1	0	2	0	0
5	0	4	5	2	0	2	0	0
5	0	4	5	2	0	2	0	0
6	0	3	5	1	0	2	0	0
5	0	4	5	1	0	2	0	0
5	0	4	5	2	0	2	0	0
5	0	4	5	2	0	2	0	0
5	0	4	5	3	0	2	0	0
5	0	3	5	0	0	1	0	0
7	0	1	5	0	0	1	0	0
7	0	2	5	1	0	1	0	0
5	0	3	5	0	0	1	0	0
7	0	1	5	0	0	1	0	0
7	0	2	5	1	0	1	0	0
5	0	4	5	3	0	2	0	0
5	0	4	5	1	0	2	0	0
6	0	3	5	1	0	2	0	0
5	0	4	5	2	0	2	0	0
5	0	4	5	2	0	2	0	0
5	0	4	5	2	0	2	0	0
6	0	3	5	1	0	2	0	0
5	0	4	5	1	0	2	0	0
5	0	4	5	3	0	2	0	0
5	0	3	5	0	0	1	0	0
7	0	1	5	0	0	1	0	0
7	0	2	5	1	0	1	0	0
5	0	3	5	0	0	1	0	0
7	0	1	5	0	0	1	0	0
7	0	2	5	1	0	1	0	0
5	0	4	5	3	0	2	0	0
5	0	4	5	1	0	2	0	0
6	0	3	5	1	0	2	0	0
5	0	4	5	2	0	2	0	0
5	0	4	5	2	0	2	0	0
5	0	4	5	2	0	2	0	0
5	0	4	5	2	0	2	0	0
6	0	3	5	1	0	2	0	0
5	0	4	5	1	0	2	0	0
5	0	4	5	3	0	2	0	0
5	0	3	5	0	0	1	0	0
7	0	1	5	0	0	1	0	0
7	0	2	5	1	0	1	0	0
5	0	3	5	0	0	1	0	0
7	0	1	5	0	0	1	0	0
7	0	2	5	1	0	1	0	0
5	0	4	5	3	0	2	0	0
5	0	4	5	2	0	2	0	0
5	0	4	5	2	0	2	0	0
5	0	4	5	2	0	2	0	0
5	0	4	5	2	0	2	0	0
5	0	4	5	1	0	2	0	1
7	0	2	5	0	0	2	0	1
5	0	4	5	1	0	2	0	1
5	0	4	5	2	0	2	0	0
5	0	3	5	1	0	1	0	0
5	0	3	5	1	0	1	0	0
5	0	4	5	2	0	2	0	0
5	0	4	5	2	0	2	0	0
5	0	4	5	2	0	2	0	0
5	0	4	5	2	0	2	0	0
5	0	4	5	2	0	2	0	0
5	0	4	5	2	0	2	0	0
5	0	4	5	2	0	2	0	0
5	0	3	5	0	0	1	0	0
7	0	1	5	0	0	1	0	0
7	0	2	5	1	0	1	0	0
5	0	4	5	3	0	2	0	0
5	0	4	5	2	0	2	0	0
5	0	4	5	2	0	2	0	0
5	0	4	5	2	0	2	0	0
5	0	4	5	2	0	2	0	0
5	0	4	5	1	0	2	0	1
7	0	2	5	0	0	2	0	1
5	0	4	5	1	0	2	0	1
5	0	4	5	2	0	2	0	0
5	0	3	5	1	0	1	0	0
5	0	3	5	1	0	1	0	0
5	0	4	5	2	0	2	0	0
5	0	4	5	2	0	2	0	0
5	0	4	5	2	0	2	0	0
5	0	4	5	2	0	2	0	0
5	0	4	5	2	0	2	0	0
5	0	4	5	2	0	2	0	0
5	0	4	5	2	0	2	0	0
5	0	3	5	0	0	1	0	0
7	0	1	5	0	0	1	0	0
7	0	2	5	0	0	1	0	0
5	0	4	5	2	0	2	0	0
5	0	4	5	1	0	2	0	0
7	0	2	5	1	0	2	0	0
5	0	4	5	2	0	2	0	0
7	0	2	5	0	0	1	0	0
5	0	3	5	0	0	1	0	0
7	0	1	5	0	0	1	0	0
5	0	4	5	2	0	2	0	0
5	0	4	5	2	0	2	0	0
5	0	4	5	2	0	2	0	0
5	0	4	5	2	0	2	0	0
5	0	4	5	2	0	2	0	0
5	0	4	5	2	0	2	0	0
5	0	4	5	2	0	2	0	0
5	0	3	5	1	0	1	0	0
5	0	3	5	1	0	1	0	0
5	0	4	5	2	0	2	0	0
5	0	4	5	1	0	2	0	1
7	0	2	5	0	0	2	0	1
5	0	4	5	1	0	2	0	1
5	0	4	5	2	0	2	0	0
5	0	4	5	2	0	2	0	0
5	0	4	5	2	0	2	0	0
5	0	4	5	2	0	2	0	0
5	0	4	5	3	0	2	0	0
5	0	4	5	3	0	2	0	0
6	0	3	5	0	0	2	0	1
5	0	4	5	2	0	2	0	1
7	0	2	5	0	0	1	0	1
5	0	3	5	0	0	1	1	1
5	0	3	5	1	0	1	1	1
5	0	3	5	1	0	1	1	1
5	0	3	5	0	0	1	1	1
34	0	1	5	0	0	2	0	0
5	0	3	5	1	0	1	1	1
5	0	3	5	0	0	1	1	1
5	0	4	5	2	0	2	0	1
7	0	1	5	0	0	1	0	0
6	0	3	6	0	0	1	0	0
7	0	1	4	0	0	1	0	0
5	0	3	5	0	0	1	1	1
5	0	3	5	1	0	1	1	1
5	0	3	5	1	0	1	1	1
5	0	3	5	0	0	1	1	1
14	0	4	5	0	0	2	0	1
7	0	1	5	0	0	1	0	0
6	0	3	5	1	0	1	0	1
5	0	3	5	0	0	1	1	1
5	0	3	5	1	0	1	1	1
5	0	3	5	1	0	1	1	1
5	0	3	5	1	0	1	1	1
5	0	3	5	1	0	1	1	1
5	0	3	5	0	0	1	1	1
6	0	3	5	1	0	1	0	1
5	0	3	5	1	0	1	1	1
5	0	3	5	1	0	1	1	1
7	0	1	5	0	0	1	0	0
14	0	4	5	0	0	2	0	1
5	0	3	5	0	0	1	1	1
5	0	3	5	1	0	1	1	1
5	0	3	5	1	0	1	1	1
5	0	3	5	1	0	1	1	1
5	0	3	5	1	0	1	1	1
5	0	3	5	1	0	1	1	1
6	0	3	5	1	0	1	0	1
5	0	3	5	0	0	1	1	1
5	0	3	5	1	0	1	1	1
5	0	3	5	1	0	1	1	1
5	0	3	5	1	0	1	1	1
5	0	3	5	1	0	1	1	1
5	0	3	5	0	0	1	1	1
6	0	3	5	0	0	1	0	1
5	0	3	5	0	0	1	1	1
5	0	3	5	1	0	1	1	1
5	0	3	5	1	0	1	1	1
5	0	3	5	1	0	1	1	1
5	0	3	5	1	0	1	1	1
5	0	3	5	1	0	1	1	1
5	0	4	5	3	0	2	0	0
6	0	3	5	1	0	1	0	0
5	0	3	5	0	0	1	1	1
6	0	2	5	0	0	1	1	1
5	0	3	5	0	0	1	1	1
15	0	2	5	0	0	2	0	0
5	0	4	5	3	0	2	0	0
6	0	3	5	0	0	1	1	1
5	0	4	5	3	0	2	0	0
5	0	3	5	0	0	1	1	1
7	0	1	5	0	0	1	0	0
5	0	3	5	0	0	1	1	1
6	0	2	5	0	0	1	0	0
7	0	1	5	0	0	1	0	0
34	0	1	5	0	0	2	0	0
5	0	3	5	0	0	1	1	1
6	0	2	5	0	0	1	1	1
5	0	3	5	1	0	1	1	1
6	0	2	5	0	0	1	1	1
5	0	3	5	0	0	1	1	1
5	0	3	5	0	0	1	1	1
6	0	2	5	0	0	1	1	1
5	0	3	5	1	0	1	1	1
6	0	3	5	0	0	1	1	1
5	0	4	5	1	0	2	0	1
5	0	4	5	2	0	2	0	1
5	0	4	5	2	0	2	0	1
5	0	4	5	2	0	2	0	1
15	0	2	5	0	0	2	0	1
5	0	4	5	3	0	2	0	0
5	0	4	5	2	0	2	0	0
5	0	3	5	0	0	1	0	0
7	0	1	5	0	0	1	0	0
15	0	2	5	0	0	2	0	0
5	0	4	5	1	0	2	0	1
5	0	4	5	2	0	2	0	1
5	0	3	5	0	0	1	0	1
5	0	3	5	1	0	1	0	1
5	0	3	5	0	0	1	0	1
7	0	1	5	0	0	1	0	0
5	0	4	5	2	0	2	0	1
5	0	4	5	2	0	2	0	1
5	0	4	5	0	0	2	0	1
5	0	4	5	3	0	2	0	0
5	0	4	5	1	0	2	0	1
5	0	4	5	2	0	2	0	1
5	0	4	5	2	0	2	0	1
5	0	4	5	0	0	2	0	1
5	0	4	5	3	0	2	0	0
5	0	4	5	1	0	2	0	1
7	0	2	5	1	0	2	0	0
5	0	4	5	2	0	2	0	1
5	0	4	5	2	0	2	0	1
5	0	4	5	1	0	2	0	1
5	0	4	5	1	0	2	0	1
5	0	4	5	3	0	2	0	0
5	0	3	5	0	0	1	0	0
7	0	1	5	0	0	1	0	0
7	0	2	5	0	0	1	0	0
5	0	4	5	2	0	2	0	0
5	0	3	5	0	0	1	0	0
7	0	1	5	0	0	1	0	0
5	0	4	5	0	0	2	0	1
7	0	2	5	1	0	2	0	0
5	0	4	5	2	0	2	0	1
5	0	4	5	2	0	2	0	1
5	0	4	5	1	0	2	0	1
5	0	4	5	1	0	2	0	1
5	0	4	5	2	0	2	0	1
5	0	4	5	2	0	2	0	1
5	0	3	5	0	0	1	0	1
5	0	3	5	1	0	1	0	1
5	0	3	5	0	0	1	0	1
7	0	1	5	0	0	1	0	0
5	0	4	5	2	0	2	0	1
5	0	4	5	1	0	2	0	1
15	0	2	5	0	0	2	0	0
5	0	3	5	0	0	1	0	0
5	0	4	5	3	0	2	0	0
7	0	1	5	0	0	1	0	0
5	0	4	5	0	0	2	0	1
5	0	4	5	3	0	2	0	0
5	0	4	5	1	0	2	0	1
5	0	4	5	2	0	2	0	1
5	0	4	5	2	0	2	0	1
5	0	4	5	0	0	2	0	1
5	0	4	5	3	0	2	0	0
7	0	1	5	0	0	1	0	0
5	0	3	5	0	0	1	0	1
6	0	3	5	1	0	1	0	1
6	0	3	5	1	0	1	0	1
5	0	3	5	1	0	1	0	1
6	0	2	5	0	0	1	0	1
5	0	3	5	0	0	1	1	1
5	0	3	5	1	0	1	1	1
5	0	3	5	1	0	1	1	1
5	0	3	5	0	0	1	1	1
5	0	3	5	1	0	1	1	1
5	0	3	5	1	0	1	1	1
15	0	4	5	0	0	2	0	1
7	0	1	5	0	0	1	0	0
7	0	1	5	0	0	1	0	0
5	0	3	5	0	0	1	1	1
5	0	3	5	1	0	1	1	1
5	0	3	5	1	0	1	1	1
5	0	3	5	0	0	1	1	1
5	0	3	5	1	0	1	1	1
5	0	3	5	1	0	1	1	1
6	0	2	5	0	0	1	0	1
5	0	3	5	1	0	1	0	1
6	0	3	5	1	0	1	0	1
6	0	3	5	1	0	1	0	1
5	0	3	5	0	0	1	0	1
7	0	1	5	0	0	1	0	0
5	0	4	5	3	0	2	0	0
5	0	4	5	2	0	2	0	0
5	0	4	5	2	0	2	0	0
5	0	4	5	2	0	2	0	0
5	0	4	5	1	0	2	0	0
5	0	3	5	1	0	1	0	0
6	0	2	5	0	0	1	0	0
6	0	3	5	1	0	1	0	0
5	0	3	5	0	0	1	1	1
5	0	3	5	1	0	1	1	1
5	0	3	5	1	0	1	1	1
5	0	3	5	0	0	1	1	1
6	0	3	6	0	0	1	0	0
7	0	1	5	0	0	1	0	0
7	0	1	4	0	0	1	0	0
5	0	3	5	1	0	1	1	1
6	0	2	5	0	0	1	1	1
5	0	4	5	2	0	2	0	0
5	0	4	5	3	0	2	0	0
5	0	4	5	3	0	2	0	0
15	0	2	5	0	0	2	0	0
5	0	3	5	0	0	1	1	1
6	0	2	5	0	0	1	1	1
5	0	3	5	0	0	1	1	1
5	0	4	5	3	0	2	0	0
5	0	3	5	1	0	1	1	1
5	0	3	5	0	0	1	1	1
6	0	3	5	1	0	1	0	0
5	0	3	5	0	0	1	1	1
5	0	3	5	1	0	1	1	1
5	0	3	5	1	0	1	1	1
5	0	3	5	0	0	1	1	1
7	0	2	5	1	0	1	0	0
5	0	3	5	0	0	1	1	1
5	0	4	5	2	0	2	0	0
6	0	3	5	0	0	2	0	1
5	0	4	5	2	0	2	0	1
5	0	4	5	2	0	2	0	1
7	0	2	5	0	0	2	0	1
5	0	4	5	2	0	2	0	1
5	0	4	5	2	0	2	0	1
5	0	3	5	1	0	1	1	1
6	0	2	5	0	0	1	1	1
8	0	1	5	0	0	2	0	0
5	0	4	5	0	0	2	0	0
8	0	1	5	0	0	2	0	0
8	0	1	5	0	0	2	0	0
5	0	3	5	0	0	1	1	1
6	0	2	5	0	0	1	1	1
5	0	3	5	0	0	1	1	1
16	0	1	5	0	0	2	0	0
5	0	3	5	0	0	1	1	1
6	0	2	5	0	0	1	1	1
5	0	3	5	1	0	1	1	1
15	0	2	5	0	0	1	1	1
5	0	3	5	0	0	1	1	1
6	0	2	5	0	0	1	1	1
8	0	1	5	0	0	2	0	0
5	0	4	5	0	0	2	0	0
8	0	1	5	0	0	2	0	0
8	0	1	5	0	0	2	0	0
5	0	3	5	0	0	1	1	1
6	0	2	5	0	0	1	1	1
5	0	3	5	0	0	1	1	1
16	0	1	5	0	0	2	0	0
6	0	2	5	0	0	1	1	1
5	0	3	5	0	0	1	1	1
6	0	3	5	1	0	1	1	1
5	0	3	5	1	0	1	1	1
6	0	2	5	0	0	1	1	1
5	0	3	5	0	0	1	1	1
5	0	4	5	3	0	2	0	0
6	0	3	5	0	0	2	0	0
5	0	4	5	2	0	2	0	0
5	0	4	5	2	0	2	0	0
7	0	2	5	1	0	2	0	0
5	0	4	5	2	0	2	0	0
6	0	3	5	1	0	1	0	0
5	0	3	5	0	0	1	0	0
7	0	1	5	0	0	1	0	0
5	0	3	5	0	0	1	0	1
5	0	3	5	0	0	1	0	1
7	0	2	5	1	0	1	0	0
5	0	4	5	1	0	2	0	1
6	0	3	5	0	0	2	0	0
5	0	4	5	3	0	2	0	0
5	0	4	5	3	0	2	0	0
5	0	4	5	1	0	2	0	1
5	0	4	5	2	0	2	0	1
5	0	4	5	1	0	2	0	1
5	0	3	5	0	0	1	0	1
5	0	3	5	0	0	1	0	1
7	0	2	5	1	0	1	0	0
5	0	4	5	0	0	2	0	1
7	0	2	5	1	0	2	0	0
5	0	3	5	0	0	1	0	1
7	0	1	5	0	0	1	0	0
5	0	3	5	0	0	1	0	1
7	0	1	5	0	0	1	0	0
5	0	3	5	0	0	1	1	1
5	0	3	5	0	0	1	1	1
7	0	2	5	1	0	1	0	0
5	0	3	5	1	0	1	1	1
5	0	3	5	1	0	1	1	1
5	0	3	5	1	0	1	1	1
5	0	3	5	0	0	1	1	1
5	0	4	5	0	0	2	0	1
5	0	4	5	3	0	2	0	0
7	0	2	5	1	0	2	0	0
6	0	3	5	2	0	1	0	0
5	0	3	5	0	0	1	1	1
6	0	2	5	0	0	1	1	1
6	0	2	5	0	0	1	1	1
6	0	2	5	0	0	1	1	1
5	0	3	5	0	0	1	1	1
6	0	3	5	1	0	1	1	1
5	0	3	5	1	0	1	1	1
6	0	2	5	0	0	1	1	1
5	0	3	5	0	0	1	1	1
5	0	4	5	3	0	2	0	0
5	0	3	5	0	0	1	1	1
5	0	3	5	1	0	1	1	1
5	0	3	5	1	0	1	1	1
5	0	3	5	1	0	1	1	1
5	0	3	5	0	0	1	1	1
6	0	3	5	0	0	1	0	0
5	0	3	5	1	0	1	0	0
7	0	1	5	0	0	1	0	0
5	0	3	5	0	0	1	1	1
5	0	3	5	0	0	1	1	1
7	0	2	5	1	0	1	0	0
6	0	2	5	0	0	1	1	1
5	0	3	5	0	0	1	1	1
6	0	3	5	2	0	1	0	0
6	0	2	5	0	0	1	1	1
5	0	3	5	0	0	1	1	1
7	0	2	5	1	0	1	0	0
5	0	3	5	1	0	1	1	1
16	0	1	5	0	0	2	0	0
4	0	3	5	0	0	1	0	1
6	0	3	5	1	0	2	0	1
4	0	3	5	0	0	1	0	1
16	0	1	5	0	0	2	0	0
6	0	3	5	1	0	2	0	1
4	0	3	5	0	0	1	0	1
16	0	1	5	0	0	2	0	0
6	0	3	5	1	0	2	0	1
5	0	4	5	3	0	2	0	0
6	0	3	5	1	0	1	0	0
5	0	3	5	0	0	1	0	0
6	0	2	5	1	0	1	0	0
5	0	3	5	0	0	1	1	1
5	0	3	5	1	0	1	1	1
5	0	3	5	1	0	1	1	1
5	0	3	5	0	0	1	1	1
6	0	3	5	1	0	1	0	0
5	0	3	5	0	0	1	0	0
6	0	2	5	1	0	1	0	0
5	0	3	5	0	0	1	1	1
5	0	3	5	1	0	1	1	1
5	0	3	5	1	0	1	1	1
5	0	3	5	0	0	1	1	1
5	0	3	5	0	0	1	0	0
6	0	2	5	1	0	1	0	0
6	0	3	5	1	0	1	0	0
5	0	3	5	0	0	1	1	1
5	0	3	5	1	0	1	1	1
5	0	3	5	1	0	1	1	1
5	0	3	5	0	0	1	1	1
5	0	3	5	0	0	1	0	0
6	0	2	5	1	0	1	0	0
6	0	3	5	1	0	1	0	0
5	0	4	5	3	0	2	0	0
5	0	3	5	1	0	1	1	1
5	0	3	5	1	0	1	1	1
5	0	3	5	1	0	1	1	1
5	0	3	5	1	0	1	1	1
5	0	3	5	1	0	1	1	1
5	0	3	5	1	0	1	1	1
7	0	1	5	0	0	1	0	0
5	0	3	5	0	0	1	0	0
7	0	2	5	1	0	1	0	0
5	0	3	5	1	0	1	0	0
5	0	3	5	1	0	1	0	0
5	0	3	5	0	0	1	1	1
5	0	3	5	1	0	1	1	1
5	0	3	5	1	0	1	1	1
5	0	3	5	0	0	1	1	1
7	0	2	5	1	0	1	0	0
5	0	3	5	0	0	1	1	1
7	0	2	5	1	0	1	0	0
5	0	3	5	1	0	1	1	1
5	0	4	5	3	0	2	0	0
5	0	4	5	2	0	2	0	0
5	0	4	5	1	0	2	0	1
5	0	4	5	2	0	2	0	1
5	0	3	5	0	0	1	0	1
6	0	2	5	0	0	1	0	0
6	0	2	5	0	0	1	0	0
5	0	3	5	0	0	1	0	1
5	0	4	5	2	0	2	0	1
5	0	4	5	0	0	2	0	1
5	0	4	5	3	0	2	0	0
5	0	4	5	3	0	2	0	0
6	0	3	5	1	0	2	0	1
5	0	4	5	0	0	2	0	1
5	0	4	5	3	0	2	0	0
5	0	4	5	3	0	2	0	0
5	0	4	5	2	0	2	0	1
5	0	4	5	2	0	2	0	1
5	0	4	5	0	0	2	0	1
5	0	4	5	3	0	2	0	0
5	0	4	5	3	0	2	0	0
6	0	3	5	1	0	2	0	1
6	0	2	5	1	0	1	0	0
5	0	3	5	0	0	1	1	1
6	0	3	5	1	0	1	1	1
6	0	2	5	0	0	1	1	1
6	0	2	5	0	0	1	1	1
6	0	3	5	0	0	1	1	1
5	0	4	5	2	0	2	0	0
5	0	4	5	2	0	2	0	0
16	0	1	5	0	0	2	0	0
5	0	4	5	3	0	2	0	0
5	0	4	5	2	0	2	0	0
5	0	4	5	2	0	2	0	0
5	0	4	5	0	0	2	0	1
5	0	4	5	3	0	2	0	0
7	0	2	5	0	0	1	0	1
5	0	3	5	0	0	1	0	1
7	0	1	5	0	0	1	0	0
5	0	4	5	1	0	2	0	1
5	0	3	5	0	0	1	1	1
5	0	3	5	1	0	1	1	1
5	0	3	5	1	0	1	1	1
5	0	3	5	1	0	1	1	1
5	0	3	5	1	0	1	1	1
5	0	3	5	1	0	1	1	1
7	0	2	5	0	0	2	0	1
5	0	4	5	3	0	2	0	0
5	0	4	5	2	0	2	0	0
5	0	4	5	2	0	2	0	0
5	0	4	5	2	0	2	0	0
7	0	2	5	0	0	1	0	0
5	0	3	5	0	0	1	0	0
7	0	1	5	0	0	1	0	0
6	0	3	5	0	0	1	0	0
5	0	4	5	2	0	2	0	0
5	0	4	5	2	0	2	0	0
5	0	4	5	2	0	2	0	0
5	0	4	5	3	0	2	0	0
5	0	3	5	0	0	1	1	1
5	0	3	5	1	0	1	1	1
5	0	3	5	1	0	1	1	1
5	0	3	5	1	0	1	1	1
5	0	3	5	1	0	1	1	1
5	0	3	5	1	0	1	1	1
5	0	4	5	3	0	2	0	0
5	0	4	5	2	0	2	0	0
7	0	2	5	0	0	1	0	0
5	0	3	5	0	0	1	0	0
7	0	1	5	0	0	1	0	0
5	0	4	5	2	0	2	0	0
5	0	4	5	2	0	2	0	0
5	0	4	5	0	0	2	0	1
5	0	4	5	3	0	2	0	0
7	0	2	5	0	0	2	0	1
5	0	4	5	2	0	2	0	1
5	0	4	5	1	0	2	0	1
5	0	4	5	2	0	2	0	0
7	0	2	5	0	0	2	0	0
5	0	4	5	3	0	2	0	0
7	0	2	5	0	0	2	0	1
5	0	4	5	3	0	2	0	0
7	0	2	5	0	0	2	0	0
14	0	4	5	0	0	2	0	0
7	0	1	5	0	0	1	0	0
7	0	2	5	0	0	2	0	0
5	0	4	5	3	0	2	0	0
5	0	4	5	1	0	2	0	1
5	0	3	5	0	0	1	1	1
5	0	3	5	1	0	1	1	1
5	0	3	5	1	0	1	1	1
5	0	3	5	1	0	1	1	1
5	0	3	5	1	0	1	1	1
5	0	3	5	0	0	1	1	1
5	0	3	5	0	0	1	1	1
5	0	3	5	1	0	1	1	1
5	0	3	5	1	0	1	1	1
5	0	3	5	1	0	1	1	1
5	0	3	5	0	0	1	1	1
5	0	3	5	0	0	1	0	0
7	0	1	5	0	0	1	0	0
7	0	2	5	1	0	1	0	0
5	0	3	5	0	0	1	1	1
5	0	4	5	3	0	2	0	0
5	0	3	5	0	0	1	0	0
7	0	1	5	0	0	1	0	0
15	0	2	5	0	0	2	0	0
5	0	4	5	1	0	2	0	1
5	0	4	5	2	0	2	0	1
5	0	3	5	0	0	1	0	1
7	0	1	5	0	0	1	0	0
7	0	2	5	0	0	1	0	1
5	0	3	5	0	0	1	0	1
7	0	1	5	0	0	1	0	0
6	0	3	5	2	0	2	0	0
5	0	4	5	0	0	2	0	1
15	0	4	5	0	0	2	0	0
7	0	1	5	0	0	1	0	0
7	0	1	5	0	0	1	0	0
7	0	2	5	1	0	2	0	0
5	0	3	5	0	0	1	1	1
5	0	3	5	1	0	1	1	1
5	0	3	5	1	0	1	1	1
5	0	3	5	1	0	1	1	1
5	0	3	5	1	0	1	1	1
5	0	3	5	0	0	1	1	1
5	0	3	5	0	0	1	1	1
5	0	3	5	1	0	1	1	1
5	0	3	5	1	0	1	1	1
5	0	3	5	1	0	1	1	1
5	0	3	5	1	0	1	1	1
5	0	3	5	0	0	1	1	1
5	0	4	5	3	0	2	0	0
6	0	3	5	0	0	1	0	1
5	0	3	5	0	0	1	0	1
7	0	1	5	0	0	1	0	0
6	0	3	5	0	0	1	0	1
5	0	4	5	3	0	2	0	0
5	0	4	5	1	0	2	0	1
7	0	2	5	1	0	2	0	0
5	0	4	5	1	0	2	0	1
7	0	2	5	1	0	2	0	0
7	0	1	5	0	0	1	0	0
5	0	3	5	1	0	1	0	0
6	0	3	5	0	0	1	0	1
5	0	4	5	2	0	2	0	1
5	0	4	5	2	0	2	0	1
6	0	3	5	0	0	1	0	1
5	0	3	5	1	0	1	0	0
7	0	1	5	0	0	1	0	0
5	0	4	5	1	0	2	0	1
7	0	2	5	1	0	2	0	0
5	0	4	5	1	0	2	0	1
7	0	2	5	1	0	2	0	0
6	0	3	5	2	0	2	0	0
14	0	4	5	0	0	2	0	0
6	0	3	5	2	0	2	0	0
7	0	1	5	0	0	1	0	0
6	0	3	5	1	0	1	0	0
5	0	3	5	0	0	1	1	1
5	0	3	5	1	0	1	1	1
5	0	3	5	1	0	1	1	1
5	0	3	5	1	0	1	1	1
5	0	3	5	1	0	1	1	1
5	0	3	5	1	0	1	1	1
6	0	3	5	2	0	2	0	0
14	0	4	5	0	0	2	0	0
7	0	1	5	0	0	1	0	0
6	0	3	5	1	0	1	0	0
5	0	3	5	0	0	1	1	1
5	0	3	5	1	0	1	1	1
5	0	3	5	1	0	1	1	1
5	0	3	5	1	0	1	1	1
5	0	3	5	1	0	1	1	1
5	0	3	5	1	0	1	1	1
6	0	3	5	1	0	1	0	0
5	0	3	5	0	0	1	1	1
5	0	3	5	1	0	1	1	1
5	0	3	5	1	0	1	1	1
5	0	3	5	1	0	1	1	1
5	0	3	5	1	0	1	1	1
5	0	3	5	1	0	1	1	1
7	0	2	5	1	0	1	0	0
5	0	3	5	0	0	1	1	1
5	0	3	5	0	0	1	1	1
5	0	4	5	1	0	2	0	0
7	0	2	5	1	0	2	0	0
6	0	3	5	0	0	2	0	1
5	0	4	5	2	0	2	0	1
5	0	4	5	2	0	2	0	1
7	0	2	5	0	0	2	0	1
5	0	4	5	2	0	2	0	1
5	0	4	5	2	0	2	0	1
5	0	3	5	1	0	1	1	1
5	0	3	5	0	0	1	1	1
5	0	4	5	1	0	2	0	0
7	0	2	5	1	0	2	0	0
6	0	3	5	0	0	2	0	1
5	0	4	5	2	0	2	0	1
5	0	4	5	2	0	2	0	1
7	0	2	5	0	0	2	0	1
5	0	4	5	2	0	2	0	1
5	0	4	5	2	0	2	0	1
5	0	3	5	0	0	1	1	1
7	0	2	5	1	0	1	0	0
5	0	3	5	0	0	1	1	1
7	0	2	5	1	0	1	0	0
7	0	2	5	1	0	1	0	0
5	0	3	5	0	0	1	1	1
5	0	3	5	0	0	1	1	1
5	0	4	5	2	0	2	0	0
6	0	3	5	0	0	2	0	1
5	0	4	5	2	0	2	0	1
5	0	4	5	2	0	2	0	1
7	0	2	5	0	0	2	0	1
5	0	4	5	2	0	2	0	1
5	0	4	5	2	0	2	0	1
5	0	3	5	1	0	1	1	1
5	0	3	5	0	0	1	1	1
5	0	4	5	2	0	2	0	0
6	0	3	5	0	0	2	0	1
5	0	4	5	2	0	2	0	1
5	0	4	5	2	0	2	0	1
7	0	2	5	0	0	2	0	1
5	0	4	5	2	0	2	0	1
5	0	4	5	2	0	2	0	1
5	0	3	5	0	0	1	1	1
7	0	2	5	1	0	1	0	0
5	0	3	5	0	0	1	1	1
7	0	2	5	1	0	1	0	0
6	0	3	5	2	0	1	0	0
5	0	3	5	0	0	1	1	1
5	0	3	5	1	0	1	1	1
5	0	3	5	1	0	1	1	1
5	0	3	5	0	0	1	1	1
5	0	3	5	0	0	1	0	0
6	0	2	5	0	0	1	0	0
5	0	3	5	0	0	1	1	1
5	0	3	5	1	0	1	1	1
5	0	3	5	1	0	1	1	1
5	0	3	5	1	0	1	1	1
5	0	3	5	1	0	1	1	1
5	0	3	5	1	0	1	1	1
5	0	3	5	0	0	1	1	1
5	0	3	5	1	0	1	1	1
5	0	3	5	1	0	1	1	1
5	0	3	5	0	0	1	1	1
6	0	3	5	2	0	1	0	0
5	0	3	5	1	0	1	1	1
5	0	3	5	1	0	1	1	1
5	0	3	5	1	0	1	1	1
5	0	3	5	1	0	1	1	1
5	0	4	5	3	0	2	0	0
5	0	4	5	2	0	2	0	0
5	0	4	5	2	0	2	0	0
5	0	4	5	2	0	2	0	0
5	0	4	5	2	0	2	0	0
5	0	4	5	2	0	2	0	0
5	0	4	5	2	0	2	0	0
5	0	4	5	2	0	2	0	0
5	0	4	5	2	0	2	0	0
5	0	4	5	2	0	2	0	0
5	0	4	5	2	0	2	0	0
5	0	4	5	2	0	2	0	0
5	0	4	5	2	0	2	0	0
5	0	4	5	2	0	2	0	0
5	0	4	5	2	0	2	0	0
5	0	4	5	2	0	2	0	0
5	0	4	5	2	0	2	0	0
5	0	4	5	2	0	2	0	0
6	0	3	5	0	0	2	0	1
5	0	4	5	2	0	2	0	1
6	0	3	5	0	0	1	0	1
5	0	4	5	2	0	2	0	0
7	0	2	5	1	0	2	0	0
5	0	3	5	0	0	1	0	1
7	0	1	5	0	0	1	0	0
6	0	3	5	0	0	1	0	1
5	0	4	5	2	0	2	0	0
7	0	2	5	1	0	2	0	0
5	0	4	5	2	0	2	0	1
7	0	1	5	0	0	1	0	0
5	0	3	5	0	0	1	0	1
7	0	2	5	0	0	1	0	1
5	0	4	5	2	0	2	0	1
5	0	4	5	2	0	2	0	1
6	0	3	5	0	0	1	0	1
5	0	4	5	2	0	2	0	0
5	0	4	5	2	0	2	0	0
7	0	2	5	1	0	2	0	0
7	0	1	5	0	0	1	0	0
5	0	3	5	0	0	1	1	1
5	0	3	5	0	0	1	1	1
7	0	2	5	1	0	1	0	0
5	0	3	5	0	0	1	1	1
5	0	3	5	0	0	1	1	1
5	0	3	5	1	0	1	1	1
5	0	3	5	1	0	1	1	1
5	0	3	5	1	0	1	1	1
5	0	3	5	1	0	1	1	1
5	0	3	5	1	0	1	1	1
7	0	2	5	0	0	1	1	1
5	0	3	5	0	0	1	1	1
5	0	3	5	1	0	1	1	1
5	0	3	5	1	0	1	1	1
5	0	3	5	1	0	1	1	1
5	0	3	5	1	0	1	1	1
5	0	3	5	0	0	1	1	1
7	0	1	5	0	0	1	0	0
5	0	3	5	0	0	1	0	1
6	0	3	5	1	0	1	0	1
5	0	4	5	0	0	2	0	1
5	0	4	5	2	0	2	0	0
7	0	2	5	1	0	2	0	0
5	0	4	5	2	0	2	0	0
7	0	2	5	1	0	2	0	0
5	0	4	5	2	0	2	0	1
7	0	2	5	0	0	1	0	1
5	0	4	5	3	0	2	0	0
6	0	4	6	0	0	2	0	0
5	0	4	5	3	0	2	0	0
5	0	4	5	3	0	2	0	0
5	0	4	5	2	0	2	0	0
5	0	4	5	2	0	2	0	0
15	0	4	5	0	0	2	0	0
7	0	1	5	0	0	1	0	0
7	0	1	5	0	0	1	0	0
7	0	2	5	1	0	2	0	0
7	0	1	5	0	0	1	0	0
5	0	3	5	0	0	1	0	1
5	0	3	5	1	0	1	0	1
5	0	3	5	1	0	1	0	1
5	0	3	5	0	0	1	0	1
7	0	1	5	0	0	1	0	0
5	0	4	5	1	0	2	0	1
5	0	4	5	1	0	2	0	1
5	0	4	5	1	0	2	0	1
5	0	4	5	2	0	2	0	1
5	0	4	5	1	0	2	0	1
5	0	3	5	1	0	1	0	1
5	0	3	5	1	0	1	0	1
5	0	4	5	0	0	2	0	1
5	0	4	5	3	0	2	0	0
5	0	3	5	0	0	1	1	1
5	0	3	5	1	0	1	1	1
5	0	3	5	1	0	1	1	1
5	0	3	5	1	0	1	1	1
5	0	3	5	1	0	1	1	1
5	0	3	5	0	0	1	1	1
7	0	2	5	0	0	1	0	0
14	0	4	5	0	0	2	0	0
15	0	1	5	0	0	1	0	0
7	0	2	5	0	0	1	0	0
5	0	3	5	0	0	1	1	1
5	0	3	5	1	0	1	1	1
5	0	3	5	1	0	1	1	1
5	0	3	5	1	0	1	1	1
5	0	3	5	1	0	1	1	1
5	0	3	5	0	0	1	1	1
5	0	4	5	3	0	2	0	0
7	0	2	5	0	0	1	0	0
5	0	3	5	0	0	1	1	1
5	0	3	5	1	0	1	1	1
5	0	3	5	1	0	1	1	1
5	0	3	5	1	0	1	1	1
5	0	3	5	1	0	1	1	1
5	0	3	5	0	0	1	1	1
5	0	4	5	3	0	2	0	0
6	0	3	5	2	0	2	0	0
6	0	3	5	1	0	1	0	0
5	0	3	5	0	0	1	0	0
7	0	1	5	0	0	1	0	0
5	0	4	5	1	0	2	0	0
7	0	2	5	1	0	2	0	0
5	0	4	5	1	0	2	0	0
7	0	2	5	1	0	2	0	0
5	0	3	5	0	0	1	0	0
7	0	1	5	0	0	1	0	0
6	0	3	5	1	0	1	0	0
6	0	3	5	2	0	2	0	0
7	0	1	5	0	0	1	0	0
5	0	3	5	0	0	1	0	0
6	0	3	5	1	0	1	0	0
6	0	2	5	0	0	1	0	0
5	0	3	5	1	0	1	0	0
5	0	3	5	1	0	1	0	0
5	0	3	5	1	0	1	0	0
5	0	3	5	0	0	1	1	1
5	0	3	5	1	0	1	1	1
5	0	3	5	1	0	1	1	1
5	0	3	5	1	0	1	1	1
5	0	3	5	1	0	1	1	1
5	0	3	5	1	0	1	1	1
5	0	4	5	1	0	2	0	0
7	0	2	5	1	0	2	0	0
5	0	4	5	1	0	2	0	0
7	0	2	5	1	0	2	0	0
5	0	3	5	0	0	1	0	0
7	0	1	5	0	0	1	0	0
6	0	3	5	1	0	1	0	0
6	0	2	5	0	0	1	0	0
5	0	3	5	1	0	1	0	0
5	0	3	5	1	0	1	0	0
5	0	3	5	1	0	1	0	0
5	0	3	5	0	0	1	1	1
5	0	3	5	1	0	1	1	1
5	0	3	5	1	0	1	1	1
5	0	3	5	1	0	1	1	1
5	0	3	5	1	0	1	1	1
5	0	3	5	1	0	1	1	1
7	0	2	5	1	0	1	0	0
5	0	3	5	0	0	1	1	1
5	0	3	5	1	0	1	1	1
5	0	3	5	1	0	1	1	1
5	0	3	5	0	0	1	1	1
15	0	2	5	1	0	2	0	0
5	0	3	5	1	0	1	1	1
5	0	3	5	0	0	1	1	1
5	0	4	5	2	0	2	0	0
6	0	3	5	1	0	2	0	0
5	0	4	5	1	0	2	0	1
5	0	4	5	2	0	2	0	1
5	0	4	5	2	0	2	0	1
5	0	4	5	2	0	2	0	1
5	0	4	5	2	0	2	0	1
5	0	4	5	2	0	2	0	1
7	0	1	5	0	0	1	0	0
5	0	3	5	0	0	1	0	0
6	0	3	5	1	0	1	0	0
5	0	3	5	0	0	1	1	1
5	0	3	5	1	0	1	1	1
5	0	3	5	1	0	1	1	1
5	0	3	5	1	0	1	1	1
5	0	3	5	1	0	1	1	1
5	0	3	5	0	0	1	1	1
15	0	2	5	1	0	2	0	0
5	0	3	5	0	0	1	1	1
5	0	3	5	1	0	1	1	1
5	0	3	5	1	0	1	1	1
5	0	3	5	1	0	1	1	1
5	0	3	5	1	0	1	1	1
5	0	3	5	1	0	1	1	1
15	0	2	5	1	0	2	0	0
5	0	3	5	0	0	1	1	1
5	0	3	5	1	0	1	1	1
5	0	3	5	1	0	1	1	1
5	0	3	5	0	0	1	1	1
5	0	3	5	1	0	1	1	1
5	0	3	5	1	0	1	1	1
5	0	3	5	1	0	1	1	1
5	0	3	5	1	0	1	1	1
5	0	3	5	0	0	1	1	1
5	0	3	5	0	0	1	1	1
5	0	4	5	2	0	2	0	0
6	0	3	5	1	0	2	0	0
5	0	4	5	1	0	2	0	1
5	0	4	5	2	0	2	0	1
5	0	4	5	2	0	2	0	1
5	0	4	5	2	0	2	0	1
5	0	4	5	2	0	2	0	1
5	0	4	5	2	0	2	0	1
5	0	4	5	3	0	2	0	0
5	0	4	5	2	0	2	0	0
7	0	2	5	0	0	1	0	0
5	0	3	5	0	0	1	0	0
7	0	1	5	0	0	1	0	0
5	0	4	5	1	0	2	0	1
5	0	4	5	1	0	2	0	1
5	0	4	5	2	0	2	0	1
5	0	4	5	2	0	2	0	1
5	0	4	5	1	0	2	0	1
7	0	2	5	0	0	2	0	1
5	0	4	5	1	0	2	0	1
5	0	3	5	0	0	1	0	0
7	0	1	5	0	0	1	0	0
7	0	2	5	1	0	1	0	0
5	0	4	5	3	0	2	0	0
5	0	4	5	2	0	2	0	0
5	0	4	5	2	0	2	0	0
5	0	4	5	2	0	2	0	0
6	0	3	5	1	0	1	0	0
5	0	3	5	0	0	1	0	0
7	0	1	5	0	0	1	0	0
5	0	4	5	1	0	2	0	1
5	0	4	5	1	0	2	0	1
5	0	3	5	1	0	1	0	1
5	0	3	5	1	0	1	0	1
5	0	4	5	1	0	2	0	1
7	0	2	5	0	0	2	0	1
5	0	4	5	1	0	2	0	1
5	0	3	5	0	0	1	0	0
7	0	1	5	0	0	1	0	0
7	0	2	5	1	0	1	0	0
7	0	1	5	0	0	1	0	0
5	0	3	5	0	0	1	0	1
7	0	2	5	0	0	1	0	1
5	0	3	5	0	0	1	0	1
7	0	1	5	0	0	1	0	0
5	0	3	5	0	0	1	0	1
5	0	3	5	0	0	1	0	1
5	0	4	5	1	0	2	0	1
5	0	3	5	1	0	1	0	1
5	0	3	5	1	0	1	0	1
5	0	4	5	1	0	2	0	1
7	0	2	5	0	0	2	0	1
5	0	4	5	3	0	2	0	0
5	0	3	5	0	0	1	0	0
5	0	4	5	3	0	2	0	0
5	0	3	5	1	0	1	0	0
5	0	4	5	1	0	2	0	1
5	0	4	5	1	0	2	0	1
5	0	3	5	0	0	1	0	0
7	0	1	5	0	0	1	0	0
6	0	3	5	0	0	1	0	1
5	0	4	5	2	0	2	0	1
5	0	4	5	2	0	2	0	1
5	0	4	5	2	0	2	0	1
5	0	4	5	2	0	2	0	1
5	0	4	5	2	0	2	0	1
5	0	4	5	2	0	2	0	1
5	0	4	5	0	0	2	0	1
5	0	4	5	3	0	2	0	0
5	0	4	5	3	0	2	0	0
7	0	1	5	0	0	1	0	0
15	0	4	5	0	0	2	0	0
7	0	1	5	0	0	1	0	0
7	0	2	5	1	0	2	0	0
5	0	3	5	0	0	1	1	1
5	0	3	5	1	0	1	1	1
5	0	3	5	1	0	1	1	1
5	0	3	5	0	0	1	1	1
6	0	2	5	0	0	1	0	0
6	0	2	5	0	0	1	0	0
5	0	3	5	0	0	1	1	1
5	0	3	5	1	0	1	1	1
5	0	3	5	1	0	1	1	1
5	0	3	5	0	0	1	1	1
6	0	2	5	0	0	1	0	0
6	0	2	5	0	0	1	0	0
5	0	3	5	0	0	1	1	1
5	0	3	5	0	0	1	1	1
7	0	2	5	1	0	1	0	0
5	0	3	5	0	0	1	1	1
15	0	4	5	0	0	2	0	0
7	0	1	5	0	0	1	0	0
7	0	1	5	0	0	1	0	0
7	0	2	5	1	0	2	0	0
5	0	3	5	1	0	1	1	1
5	0	3	5	0	0	1	1	1
5	0	3	5	1	0	1	1	1
5	0	3	5	0	0	1	1	1
15	0	4	5	0	0	2	0	0
7	0	1	5	0	0	1	0	0
7	0	1	5	0	0	1	0	0
7	0	2	5	1	0	2	0	0
5	0	3	5	1	0	1	1	1
5	0	3	5	1	0	1	1	1
5	0	3	5	0	0	1	1	1
5	0	3	5	1	0	1	1	1
5	0	3	5	1	0	1	1	1
5	0	3	5	1	0	1	1	1
5	0	3	5	1	0	1	1	1
5	0	4	5	3	0	2	0	0
7	0	2	5	0	0	1	0	0
5	0	3	5	0	0	1	1	1
5	0	3	5	1	0	1	1	1
5	0	3	5	1	0	1	1	1
5	0	3	5	0	0	1	1	1
6	0	2	5	0	0	1	0	0
6	0	2	5	0	0	1	0	0
5	0	3	5	0	0	1	1	1
5	0	3	5	1	0	1	1	1
5	0	3	5	0	0	1	1	1
7	0	2	5	0	0	1	0	0
5	0	4	5	3	0	2	0	0
5	0	3	5	0	0	1	1	1
6	0	2	5	0	0	1	0	0
6	0	2	5	0	0	1	0	0
5	0	3	5	0	0	1	1	1
5	0	3	5	0	0	1	1	1
7	0	2	5	1	0	1	0	0
6	0	2	5	0	0	1	1	1
5	0	3	5	0	0	1	1	1
5	0	3	5	1	0	1	1	1
5	0	3	5	1	0	1	1	1
5	0	3	5	1	0	1	1	1
5	0	3	5	1	0	1	1	1
5	0	3	5	0	0	1	1	1
5	0	3	5	0	0	1	1	1
7	0	2	5	1	0	1	0	0
5	0	3	5	1	0	1	1	1
5	0	3	5	0	0	1	1	1
7	0	2	5	0	0	1	0	0
5	0	4	5	3	0	2	0	0
5	0	3	5	1	0	1	1	1
5	0	3	5	1	0	1	1	1
5	0	4	5	3	0	2	0	0
5	0	3	5	0	0	1	1	1
5	0	3	5	1	0	1	1	1
5	0	3	5	0	0	1	1	1
6	0	2	5	0	0	1	0	0
6	0	2	5	0	0	1	0	0
5	0	3	5	0	0	1	1	1
5	0	3	5	0	0	1	1	1
7	0	2	5	1	0	1	0	0
6	0	2	5	0	0	1	1	1
5	0	3	5	0	0	1	1	1
5	0	3	5	1	0	1	1	1
5	0	3	5	1	0	1	1	1
5	0	3	5	1	0	1	1	1
5	0	3	5	1	0	1	1	1
5	0	3	5	0	0	1	1	1
5	0	3	5	0	0	1	1	1
7	0	2	5	1	0	1	0	0
5	0	3	5	1	0	1	1	1
5	0	3	5	1	0	1	1	1
5	0	3	5	0	0	1	1	1
6	0	2	5	0	0	1	0	0
6	0	2	5	0	0	1	0	0
5	0	3	5	0	0	1	1	1
5	0	3	5	1	0	1	1	1
5	0	3	5	1	0	1	1	1
5	0	3	5	0	0	1	1	1
5	0	3	5	0	0	1	0	0
7	0	1	5	0	0	1	0	0
6	0	3	5	0	0	1	0	0
5	0	4	5	3	0	2	0	0
5	0	4	5	3	0	2	0	0
5	0	3	5	1	0	1	1	1
5	0	3	5	1	0	1	1	1
6	0	3	5	2	0	1	0	0
5	0	3	5	0	0	1	1	1
5	0	3	5	1	0	1	1	1
5	0	3	5	1	0	1	1	1
5	0	3	5	1	0	1	1	1
5	0	3	5	0	0	1	1	1
6	0	2	5	0	0	1	0	0
6	0	2	5	0	0	1	0	0
5	0	3	5	0	0	1	1	1
5	0	3	5	0	0	1	1	1
15	0	4	5	0	0	2	0	0
7	0	1	5	0	0	1	0	0
7	0	1	5	0	0	1	0	0
7	0	2	5	1	0	2	0	0
5	0	3	5	1	0	1	1	1
5	0	3	5	0	0	1	1	1
5	0	3	5	1	0	1	1	1
5	0	3	5	0	0	1	1	1
6	0	3	5	1	0	1	0	0
5	0	3	5	0	0	1	1	1
5	0	3	5	1	0	1	1	1
5	0	3	5	1	0	1	1	1
5	0	3	5	0	0	1	1	1
5	0	3	5	0	0	1	1	1
7	0	2	5	1	0	1	0	0
5	0	3	5	0	0	1	1	1
6	0	2	5	0	0	1	0	0
6	0	2	5	0	0	1	0	0
5	0	3	5	0	0	1	1	1
5	0	3	5	1	0	1	1	1
5	0	3	5	1	0	1	1	1
5	0	3	5	1	0	1	1	1
5	0	3	5	0	0	1	1	1
6	0	3	5	2	0	1	0	0
5	0	3	5	1	0	1	1	1
5	0	3	5	0	0	1	1	1
15	0	4	5	0	0	2	0	0
7	0	1	5	0	0	1	0	0
7	0	1	5	0	0	1	0	0
7	0	2	5	1	0	2	0	0
5	0	3	5	1	0	1	1	1
5	0	3	5	0	0	1	1	1
5	0	3	5	1	0	1	1	1
5	0	3	5	1	0	1	1	1
5	0	3	5	1	0	1	1	1
5	0	3	5	0	0	1	1	1
5	0	3	5	0	0	1	1	1
7	0	2	5	1	0	1	0	0
5	0	3	5	1	0	1	1	1
5	0	4	5	3	0	2	0	0
5	0	3	5	0	0	1	1	1
5	0	3	5	1	0	1	1	1
5	0	3	5	1	0	1	1	1
5	0	3	5	0	0	1	1	1
6	0	2	5	0	0	1	0	0
6	0	2	5	0	0	1	0	0
5	0	3	5	0	0	1	1	1
5	0	3	5	0	0	1	1	1
15	0	4	5	0	0	2	0	0
7	0	1	5	0	0	1	0	0
7	0	1	5	0	0	1	0	0
7	0	2	5	1	0	2	0	0
5	0	3	5	1	0	1	1	1
5	0	3	5	0	0	1	1	1
5	0	3	5	1	0	1	1	1
5	0	3	5	0	0	1	1	1
6	0	3	5	1	0	1	0	0
5	0	3	5	0	0	1	0	0
7	0	1	5	0	0	1	0	0
6	0	3	5	1	0	1	0	0
5	0	3	5	0	0	1	1	1
5	0	3	5	1	0	1	1	1
5	0	3	5	1	0	1	1	1
5	0	3	5	0	0	1	1	1
5	0	3	5	0	0	1	1	1
7	0	2	5	1	0	1	0	0
5	0	3	5	0	0	1	1	1
6	0	2	5	0	0	1	0	0
6	0	2	5	0	0	1	0	0
5	0	3	5	0	0	1	1	1
5	0	3	5	1	0	1	1	1
5	0	3	5	1	0	1	1	1
5	0	3	5	0	0	1	1	1
5	0	3	5	1	0	1	1	1
5	0	3	5	0	0	1	1	1
15	0	4	5	0	0	2	0	0
7	0	1	5	0	0	1	0	0
7	0	1	5	0	0	1	0	0
7	0	2	5	1	0	2	0	0
5	0	3	5	1	0	1	1	1
5	0	3	5	1	0	1	1	1
5	0	3	5	0	0	1	1	1
5	0	3	5	1	0	1	1	1
5	0	3	5	0	0	1	1	1
15	0	4	5	0	0	2	0	0
7	0	1	5	0	0	1	0	0
7	0	1	5	0	0	1	0	0
7	0	2	5	1	0	2	0	0
5	0	3	5	1	0	1	1	1
5	0	3	5	0	0	1	1	1
5	0	3	5	1	0	1	1	1
5	0	3	5	1	0	1	1	1
5	0	3	5	1	0	1	1	1
5	0	3	5	0	0	1	1	1
5	0	3	5	0	0	1	1	1
7	0	2	5	1	0	1	0	0
5	0	3	5	1	0	1	1	1
5	0	3	5	1	0	1	1	1
5	0	4	5	3	0	2	0	0
5	0	3	5	0	0	1	1	1
5	0	3	5	1	0	1	1	1
5	0	3	5	1	0	1	1	1
5	0	3	5	1	0	1	1	1
5	0	3	5	1	0	1	1	1
5	0	3	5	0	0	1	1	1
6	0	2	5	0	0	1	0	0
6	0	2	5	0	0	1	0	0
5	0	3	5	0	0	1	1	1
5	0	3	5	0	0	1	1	1
15	0	4	5	0	0	2	0	0
7	0	1	5	0	0	1	0	0
7	0	1	5	0	0	1	0	0
7	0	2	5	1	0	2	0	0
5	0	3	5	1	0	1	1	1
5	0	3	5	0	0	1	1	1
5	0	3	5	1	0	1	1	1
5	0	3	5	0	0	1	1	1
6	0	3	5	1	0	1	0	0
5	0	3	5	0	0	1	0	0
7	0	1	5	0	0	1	0	0
6	0	3	5	1	0	1	0	0
5	0	3	5	0	0	1	1	1
5	0	3	5	1	0	1	1	1
5	0	3	5	1	0	1	1	1
5	0	3	5	0	0	1	1	1
5	0	3	5	0	0	1	1	1
7	0	2	5	1	0	1	0	0
5	0	3	5	0	0	1	1	1
6	0	2	5	0	0	1	0	0
6	0	2	5	0	0	1	0	0
5	0	3	5	0	0	1	1	1
5	0	3	5	1	0	1	1	1
5	0	3	5	1	0	1	1	1
5	0	3	5	0	0	1	1	1
5	0	3	5	1	0	1	1	1
5	0	3	5	0	0	1	1	1
15	0	4	5	0	0	2	0	0
7	0	1	5	0	0	1	0	0
7	0	1	5	0	0	1	0	0
7	0	2	5	1	0	2	0	0
5	0	3	5	1	0	1	1	1
5	0	3	5	1	0	1	1	1
5	0	3	5	0	0	1	1	1
5	0	3	5	1	0	1	1	1
5	0	3	5	0	0	1	1	1
15	0	4	5	0	0	2	0	0
7	0	1	5	0	0	1	0	0
7	0	1	5	0	0	1	0	0
7	0	2	5	1	0	2	0	0
5	0	3	5	1	0	1	1	1
5	0	3	5	0	0	1	1	1
5	0	3	5	1	0	1	1	1
5	0	3	5	1	0	1	1	1
5	0	3	5	1	0	1	1	1
5	0	3	5	0	0	1	1	1
5	0	3	5	0	0	1	1	1
7	0	2	5	1	0	1	0	0
5	0	4	5	3	0	2	0	0
7	0	2	5	0	0	1	0	0
5	0	3	5	0	0	1	1	1
5	0	3	5	1	0	1	1	1
5	0	3	5	0	0	1	1	1
6	0	2	5	0	0	1	0	0
6	0	2	5	0	0	1	0	0
5	0	3	5	0	0	1	1	1
5	0	3	5	0	0	1	1	1
15	0	4	5	0	0	2	0	0
7	0	1	5	0	0	1	0	0
7	0	1	5	0	0	1	0	0
7	0	2	5	1	0	2	0	0
5	0	3	5	1	0	1	1	1
5	0	3	5	0	0	1	1	1
5	0	3	5	1	0	1	1	1
5	0	3	5	0	0	1	1	1
6	0	3	5	1	0	1	0	0
5	0	3	5	0	0	1	0	0
7	0	1	5	0	0	1	0	0
6	0	3	5	1	0	1	0	0
5	0	3	5	0	0	1	1	1
5	0	3	5	1	0	1	1	1
5	0	3	5	1	0	1	1	1
5	0	3	5	0	0	1	1	1
5	0	3	5	0	0	1	1	1
7	0	2	5	1	0	1	0	0
5	0	3	5	0	0	1	1	1
6	0	2	5	0	0	1	0	0
6	0	2	5	0	0	1	0	0
5	0	3	5	0	0	1	1	1
5	0	3	5	1	0	1	1	1
5	0	3	5	1	0	1	1	1
5	0	3	5	0	0	1	1	1
5	0	3	5	1	0	1	1	1
5	0	3	5	0	0	1	1	1
15	0	4	5	0	0	2	0	0
7	0	1	5	0	0	1	0	0
7	0	1	5	0	0	1	0	0
7	0	2	5	1	0	2	0	0
5	0	3	5	1	0	1	1	1
5	0	3	5	1	0	1	1	1
5	0	3	5	0	0	1	1	1
5	0	3	5	1	0	1	1	1
5	0	3	5	0	0	1	1	1
15	0	4	5	0	0	2	0	0
7	0	1	5	0	0	1	0	0
7	0	1	5	0	0	1	0	0
7	0	2	5	1	0	2	0	0
5	0	3	5	1	0	1	1	1
5	0	3	5	0	0	1	1	1
5	0	3	5	1	0	1	1	1
5	0	3	5	1	0	1	1	1
5	0	3	5	1	0	1	1	1
5	0	3	5	0	0	1	1	1
5	0	3	5	0	0	1	1	1
7	0	2	5	1	0	1	0	0
5	0	3	5	0	0	1	1	1
5	0	4	5	3	0	2	0	0
5	0	3	5	1	0	1	1	1
5	0	3	5	0	0	1	1	1
6	0	3	5	2	0	1	0	0
7	0	1	5	0	0	1	0	0
5	0	3	5	0	0	1	0	1
7	0	2	5	0	0	1	0	1
5	0	4	5	2	0	2	0	1
15	0	2	5	0	0	2	0	1
5	0	3	5	0	0	1	1	1
5	0	3	5	1	0	1	1	1
5	0	3	5	1	0	1	1	1
5	0	3	5	1	0	1	1	1
5	0	3	5	1	0	1	1	1
5	0	3	5	0	0	1	1	1
5	0	4	5	3	0	2	0	0
5	0	4	5	2	0	2	0	0
5	0	4	5	2	0	2	0	0
5	0	4	5	1	0	2	0	1
7	0	2	5	0	0	1	0	1
5	0	3	5	0	0	1	0	1
7	0	1	5	0	0	1	0	0
5	0	3	5	0	0	1	1	1
5	0	3	5	1	0	1	1	1
5	0	3	5	1	0	1	1	1
5	0	3	5	1	0	1	1	1
5	0	3	5	1	0	1	1	1
5	0	3	5	0	0	1	1	1
15	0	2	5	0	0	2	0	1
7	0	1	5	0	0	1	0	0
5	0	3	5	0	0	1	0	0
7	0	2	5	0	0	1	0	0
5	0	4	5	2	0	2	0	0
5	0	3	5	0	0	1	1	1
5	0	3	5	1	0	1	1	1
5	0	3	5	1	0	1	1	1
5	0	3	5	1	0	1	1	1
5	0	3	5	1	0	1	1	1
5	0	3	5	1	0	1	1	1
6	0	3	5	0	0	1	0	0
5	0	4	5	2	0	2	0	0
5	0	3	5	0	0	1	1	1
5	0	3	5	1	0	1	1	1
5	0	3	5	1	0	1	1	1
5	0	3	5	1	0	1	1	1
5	0	3	5	1	0	1	1	1
5	0	3	5	1	0	1	1	1
15	0	4	5	0	0	2	0	0
7	0	1	5	0	0	1	0	0
7	0	1	5	0	0	1	0	0
5	0	3	5	0	0	1	1	1
5	0	3	5	1	0	1	1	1
5	0	3	5	1	0	1	1	1
5	0	3	5	1	0	1	1	1
5	0	3	5	1	0	1	1	1
5	0	3	5	1	0	1	1	1
6	0	3	5	2	0	2	0	0
6	0	3	5	1	0	1	0	0
5	0	3	5	0	0	1	0	0
15	0	1	5	0	0	1	0	0
6	0	3	5	1	0	1	0	0
6	0	3	5	1	0	1	0	0
5	0	3	5	0	0	1	0	0
6	0	3	5	2	0	1	0	0
7	0	1	5	0	0	1	0	0
5	0	4	5	3	0	2	0	0
5	0	3	5	0	0	1	0	0
7	0	1	5	0	0	1	0	0
6	0	3	5	1	0	1	0	0
5	0	3	5	0	0	1	1	1
5	0	3	5	1	0	1	1	1
5	0	3	5	0	0	1	1	1
7	0	2	5	0	0	1	0	0
5	0	4	5	2	0	2	0	0
5	0	3	5	0	0	1	0	0
7	0	1	5	0	0	1	0	0
7	0	2	5	1	0	1	0	0
5	0	3	5	1	0	1	1	1
5	0	3	5	1	0	1	1	1
5	0	3	5	0	0	1	1	1
15	0	4	5	0	0	2	0	0
7	0	1	5	0	0	1	0	0
7	0	1	5	0	0	1	0	0
5	0	3	5	0	0	1	1	1
5	0	3	5	1	0	1	1	1
5	0	3	5	1	0	1	1	1
5	0	3	5	0	0	1	1	1
7	0	2	5	0	0	1	0	0
5	0	4	5	2	0	2	0	0
5	0	3	5	0	0	1	0	0
7	0	1	5	0	0	1	0	0
7	0	2	5	1	0	1	0	0
5	0	3	5	1	0	1	1	1
5	0	3	5	0	0	1	1	1
6	0	3	5	1	0	1	0	0
5	0	3	5	0	0	1	0	0
5	0	4	5	3	0	2	0	0
7	0	1	5	0	0	1	0	0
5	0	4	5	3	0	2	0	0
5	0	4	5	2	0	2	0	0
5	0	4	5	2	0	2	0	0
5	0	4	5	2	0	2	0	0
5	0	4	5	1	0	2	0	1
5	0	3	5	0	0	1	0	1
7	0	1	5	0	0	1	0	0
7	0	2	5	0	0	1	0	1
5	0	4	5	1	0	2	0	1
5	0	4	5	3	0	2	0	0
5	0	4	5	1	0	2	0	1
6	0	3	5	1	0	1	0	0
5	0	3	5	0	0	1	0	0
7	0	1	5	0	0	1	0	0
5	0	3	5	0	0	1	1	1
5	0	3	5	1	0	1	1	1
5	0	3	5	1	0	1	1	1
5	0	3	5	1	0	1	1	1
5	0	3	5	0	0	1	1	1
6	0	3	5	1	0	1	0	0
5	0	3	5	1	0	1	0	0
7	0	1	5	0	0	1	0	0
5	0	3	5	0	0	1	1	1
7	0	2	5	1	0	1	0	0
5	0	3	5	0	0	1	0	1
7	0	1	5	0	0	1	0	0
7	0	2	5	0	0	1	0	1
5	0	4	5	1	0	2	0	1
5	0	4	5	3	0	2	0	0
5	0	4	5	1	0	2	0	1
7	0	2	5	0	0	1	0	0
5	0	3	5	0	0	1	0	0
7	0	1	5	0	0	1	0	0
5	0	4	5	2	0	2	0	0
5	0	4	5	1	0	2	0	0
5	0	4	5	3	0	2	0	0
5	0	4	5	3	0	2	0	0
5	0	4	5	3	0	2	0	0
5	0	4	5	0	0	2	0	1
5	0	4	5	2	0	2	0	1
5	0	4	5	2	0	2	0	1
5	0	4	5	1	0	2	0	1
7	0	2	5	1	0	2	0	0
5	0	4	5	2	0	2	0	1
5	0	3	5	0	0	1	0	1
5	0	3	5	1	0	1	0	1
5	0	4	5	2	0	2	0	1
5	0	4	5	1	0	2	0	1
5	0	4	5	1	0	2	0	1
5	0	4	5	2	0	2	0	1
5	0	4	5	2	0	2	0	1
5	0	4	5	0	0	2	0	1
5	0	4	5	3	0	2	0	0
5	0	4	5	1	0	2	0	1
5	0	3	5	0	0	1	1	1
5	0	3	5	1	0	1	1	1
6	0	3	5	1	0	1	1	1
5	0	3	5	1	0	1	1	1
6	0	2	5	0	0	1	1	1
5	0	4	5	2	0	2	0	1
5	0	4	5	2	0	2	0	1
5	0	4	5	1	0	2	0	1
5	0	4	5	3	0	2	0	0
5	0	4	5	1	0	2	0	1
5	0	4	5	2	0	2	0	1
5	0	4	5	1	0	2	0	1
5	0	4	5	1	0	2	0	1
5	0	4	5	2	0	2	0	1
5	0	4	5	2	0	2	0	1
5	0	3	5	0	0	1	0	1
5	0	3	5	1	0	1	0	1
5	0	3	5	0	0	1	0	1
7	0	1	5	0	0	1	0	0
5	0	4	5	2	0	2	0	1
5	0	4	5	2	0	2	0	1
5	0	4	5	0	0	2	0	1
5	0	4	5	3	0	2	0	0
5	0	4	5	0	0	2	0	1
8	0	1	5	0	0	2	0	0
5	0	4	5	1	0	2	0	1
7	0	2	5	1	0	2	0	0
5	0	4	5	2	0	2	0	1
5	0	4	5	0	0	2	0	1
5	0	4	5	3	0	2	0	0
5	0	4	5	0	0	2	0	1
5	0	4	5	3	0	2	0	0
7	0	2	5	1	0	2	0	0
5	0	4	5	3	0	2	0	0
7	0	2	5	0	0	1	0	0
5	0	3	5	0	0	1	1	1
5	0	3	5	1	0	1	1	1
5	0	3	5	1	0	1	1	1
5	0	3	5	0	0	1	1	1
5	0	4	5	1	0	2	0	1
5	0	4	5	2	0	2	0	1
5	0	3	5	0	0	1	0	1
7	0	1	5	0	0	1	0	0
5	0	3	5	0	0	1	1	1
5	0	3	5	0	0	1	1	1
5	0	3	5	1	0	1	1	1
5	0	3	5	0	0	1	1	1
7	0	2	5	0	0	1	0	0
5	0	4	5	3	0	2	0	0
5	0	3	5	0	0	1	1	1
7	0	2	5	1	0	1	0	0
5	0	3	5	0	0	1	1	1
7	0	2	5	0	0	1	0	0
5	0	4	5	3	0	2	0	0
7	0	2	5	0	0	1	0	1
5	0	3	5	1	0	1	1	1
5	0	3	5	1	0	1	1	1
5	0	4	5	3	0	2	0	0
5	0	4	5	0	0	2	0	1
5	0	4	5	2	0	2	0	1
5	0	4	5	2	0	2	0	1
5	0	3	5	0	0	1	0	1
6	0	2	5	0	0	1	0	1
5	0	4	5	2	0	2	0	1
5	0	4	5	2	0	2	0	1
5	0	4	5	2	0	2	0	1
6	0	3	5	0	0	1	0	1
5	0	3	5	0	0	1	0	1
5	0	3	5	1	0	1	0	1
5	0	4	5	2	0	2	0	1
5	0	4	5	1	0	2	0	1
5	0	4	5	1	0	2	0	1
5	0	4	5	2	0	2	0	1
5	0	4	5	2	0	2	0	1
5	0	4	5	0	0	2	0	1
5	0	4	5	3	0	2	0	0
5	0	4	5	1	0	2	0	1
5	0	4	5	2	0	2	0	1
5	0	4	5	2	0	2	0	1
5	0	4	5	0	0	2	0	1
5	0	4	5	3	0	2	0	0
7	0	2	5	1	0	2	0	0
5	0	3	5	2	0	1	0	0
5	0	3	5	1	0	1	0	0
14	0	4	5	0	0	2	0	0
15	0	1	5	0	0	1	0	0
5	0	3	5	0	0	1	1	1
5	0	3	5	1	0	1	1	1
5	0	3	5	1	0	1	1	1
5	0	3	5	1	0	1	1	1
5	0	3	5	1	0	1	1	1
5	0	3	5	1	0	1	1	1
5	0	3	5	0	0	1	1	1
5	0	3	5	1	0	1	1	1
5	0	3	5	1	0	1	1	1
5	0	3	5	1	0	1	1	1
5	0	3	5	1	0	1	1	1
5	0	3	5	1	0	1	1	1
7	0	1	5	0	0	1	0	0
5	0	3	5	0	0	1	1	1
5	0	3	5	0	0	1	1	1
5	0	3	5	1	0	1	1	1
5	0	3	5	0	0	1	1	1
5	0	3	5	0	0	1	1	1
7	0	1	5	0	0	1	0	0
6	0	3	5	0	0	1	1	1
5	0	3	5	0	0	1	1	1
5	0	3	5	1	0	1	1	1
5	0	3	5	1	0	1	1	1
5	0	3	5	1	0	1	1	1
5	0	3	5	1	0	1	1	1
5	0	3	5	0	0	1	1	1
16	0	1	5	0	0	2	0	0
5	0	3	5	0	0	1	1	1
7	0	1	5	0	0	1	0	0
5	0	3	5	0	0	1	1	1
5	0	3	5	1	0	1	1	1
5	0	3	5	0	0	1	1	1
5	0	3	5	0	0	1	1	1
7	0	1	5	0	0	1	0	0
6	0	3	5	0	0	1	1	1
5	0	3	5	0	0	1	1	1
5	0	3	5	1	0	1	1	1
5	0	3	5	1	0	1	1	1
5	0	3	5	1	0	1	1	1
5	0	3	5	1	0	1	1	1
5	0	3	5	0	0	1	1	1
16	0	1	5	0	0	2	0	0
5	0	4	5	2	0	2	0	1
5	0	4	5	2	0	2	0	1
5	0	4	5	2	0	2	0	1
5	0	4	5	1	0	2	0	1
6	0	3	5	1	0	2	0	0
5	0	4	5	1	0	2	0	1
5	0	4	5	2	0	2	0	1
5	0	4	5	2	0	2	0	1
5	0	4	5	2	0	2	0	1
5	0	4	5	2	0	2	0	1
5	0	4	5	2	0	2	0	1
5	0	4	5	2	0	2	0	1
5	0	4	5	2	0	2	0	1
5	0	4	5	3	0	2	0	0
7	0	2	5	0	0	2	0	0
5	0	4	5	1	0	2	0	1
5	0	4	5	1	0	2	0	1
7	0	2	5	0	0	1	0	0
5	0	3	5	0	0	1	0	0
7	0	1	5	0	0	1	0	0
5	0	3	5	1	0	1	0	0
5	0	3	5	1	0	1	0	0
5	0	3	5	1	0	1	0	0
5	0	3	5	1	0	1	0	0
5	0	3	5	1	0	1	0	0
5	0	3	5	1	0	1	0	0
5	0	3	5	1	0	1	0	0
5	0	3	5	1	0	1	0	0
5	0	3	5	0	0	1	0	0
7	0	1	5	0	0	1	0	0
7	0	2	5	1	0	1	0	0
5	0	4	5	2	0	2	0	1
5	0	4	5	2	0	2	0	1
5	0	4	5	0	0	2	0	1
5	0	4	5	2	0	2	0	1
7	0	2	5	0	0	2	0	1
5	0	4	5	1	0	2	0	1
5	0	4	5	0	0	2	0	1
5	0	4	5	3	0	2	0	0
7	0	2	5	0	0	2	0	1
5	0	4	5	1	0	2	0	1
5	0	4	5	2	0	2	0	0
5	0	3	5	1	0	1	0	0
5	0	3	5	0	0	1	0	0
5	0	4	5	3	0	2	0	0
5	0	4	5	3	0	2	0	0
5	0	4	5	3	0	2	0	0
5	0	3	5	0	0	1	1	1
5	0	3	5	1	0	1	1	1
5	0	3	5	0	0	1	1	1
15	0	2	5	0	0	2	0	0
5	0	3	5	0	0	1	1	1
5	0	3	5	1	0	1	1	1
5	0	3	5	0	0	1	1	1
5	0	4	5	3	0	2	0	0
5	0	3	5	0	0	1	1	1
7	0	2	5	1	0	1	0	0
5	0	3	5	0	0	1	1	1
5	0	4	5	0	0	2	0	0
5	0	4	5	3	0	2	0	0
5	0	4	5	3	0	2	0	0
5	0	4	5	3	0	2	0	0
5	0	3	5	1	0	1	1	1
5	0	3	5	1	0	1	1	1
5	0	3	5	0	0	1	1	1
5	0	4	5	0	0	2	0	0
5	0	4	5	3	0	2	0	0
5	0	4	5	3	0	2	0	0
5	0	4	5	3	0	2	0	0
5	0	3	5	0	0	1	1	1
7	0	2	5	1	0	1	0	0
7	0	1	5	0	0	1	0	0
5	0	3	5	0	0	1	0	0
6	0	3	5	1	0	1	0	0
5	0	3	5	0	0	1	1	1
5	0	3	5	1	0	1	1	1
5	0	3	5	1	0	1	1	1
5	0	3	5	0	0	1	1	1
5	0	3	5	0	0	1	0	1
6	0	2	5	0	0	1	0	1
5	0	4	5	1	0	2	0	1
5	0	4	5	2	0	2	0	1
5	0	4	5	2	0	2	0	1
5	0	4	5	2	0	2	0	1
5	0	4	5	2	0	2	0	1
5	0	4	5	1	0	2	0	1
6	0	3	5	1	0	1	0	1
5	0	3	5	1	0	1	1	1
5	0	3	5	1	0	1	1	1
5	0	3	5	0	0	1	1	1
5	0	3	5	1	0	1	1	1
5	0	3	5	1	0	1	1	1
5	0	3	5	0	0	1	1	1
5	0	3	5	0	0	1	0	0
7	0	1	5	0	0	1	0	0
6	0	3	5	1	0	1	0	0
5	0	3	5	0	0	1	1	1
5	0	3	5	1	0	1	1	1
5	0	3	5	1	0	1	1	1
5	0	3	5	0	0	1	1	1
5	0	3	5	0	0	1	0	1
6	0	2	5	0	0	1	0	1
5	0	4	5	1	0	2	0	1
5	0	4	5	2	0	2	0	1
5	0	4	5	2	0	2	0	1
5	0	4	5	2	0	2	0	1
5	0	4	5	2	0	2	0	1
5	0	4	5	1	0	2	0	1
6	0	3	5	1	0	1	0	1
5	0	3	5	1	0	1	1	1
5	0	3	5	1	0	1	1	1
5	0	3	5	1	0	1	1	1
5	0	3	5	1	0	1	1	1
5	0	4	5	3	0	2	0	0
5	0	3	5	0	0	1	0	0
7	0	1	5	0	0	1	0	0
6	0	3	5	1	0	1	0	0
5	0	3	5	0	0	1	0	0
6	0	2	5	1	0	1	0	0
6	0	3	5	1	0	1	0	0
5	0	2	5	0	0	0	0	0
6	0	1	5	0	0	0	0	0
5	0	4	5	3	0	2	0	0
7	0	2	5	0	0	2	0	0
5	0	4	5	1	0	2	0	0
5	0	3	5	0	0	1	0	0
7	0	1	5	0	0	1	0	0
5	0	4	5	1	0	2	0	0
7	0	2	5	1	0	2	0	0
5	0	4	5	1	0	2	0	0
5	0	4	5	3	0	2	0	0
7	0	2	5	1	0	2	0	0
5	0	4	5	1	0	2	0	1
5	0	4	5	2	0	2	0	1
5	0	3	5	0	0	1	1	1
5	0	3	5	1	0	1	1	1
5	0	3	5	0	0	1	1	1
5	0	3	5	1	0	1	1	1
5	0	3	5	0	0	1	1	1
7	0	2	5	0	0	1	0	0
5	0	4	5	1	0	2	0	1
5	0	4	5	2	0	2	0	1
5	0	4	5	1	0	2	0	1
7	0	2	5	0	0	2	0	0
5	0	4	5	1	0	2	0	1
5	0	4	5	2	0	2	0	1
5	0	4	5	1	0	2	0	1
7	0	2	5	1	0	2	0	0
5	0	4	5	1	0	2	0	1
7	0	2	5	0	0	2	0	0
5	0	4	5	3	0	2	0	0
5	0	4	5	1	0	2	0	1
5	0	4	5	3	0	2	0	0
7	0	2	5	0	0	2	0	1
5	0	4	5	1	0	2	0	1
7	0	2	5	0	0	1	0	0
5	0	3	5	0	0	1	0	0
5	0	4	5	3	0	2	0	0
7	0	1	5	0	0	1	0	0
5	0	4	5	1	0	2	0	1
5	0	4	5	3	0	2	0	0
7	0	2	5	0	0	2	0	1
5	0	3	5	0	0	1	1	1
5	0	4	5	3	0	2	0	0
5	0	3	5	0	0	1	1	1
7	0	2	5	1	0	1	0	0
5	0	3	5	0	0	1	1	1
5	0	3	5	0	0	1	1	1
7	0	2	5	1	0	1	0	0
5	0	3	5	0	0	1	1	1
5	0	3	5	0	0	1	0	1
7	0	1	5	0	0	1	0	0
5	0	4	5	1	0	2	0	1
7	0	2	5	0	0	2	0	0
5	0	4	5	1	0	2	0	1
5	0	4	5	2	0	2	0	1
5	0	4	5	1	0	2	0	1
7	0	2	5	0	0	2	0	0
5	0	4	5	1	0	2	0	1
5	0	4	5	2	0	2	0	1
5	0	4	5	1	0	2	0	1
7	0	2	5	0	0	2	0	0
5	0	4	5	1	0	2	0	1
5	0	4	5	2	0	2	0	1
5	0	4	5	0	0	2	0	1
5	0	4	5	3	0	2	0	0
7	0	2	5	1	0	2	0	0
5	0	4	5	1	0	2	0	1
7	0	2	5	0	0	1	0	0
5	0	3	5	0	0	1	0	0
5	0	4	5	3	0	2	0	0
7	0	1	5	0	0	1	0	0
5	0	4	5	1	0	2	0	1
5	0	4	5	3	0	2	0	0
7	0	2	5	0	0	2	0	1
5	0	4	5	1	0	2	0	1
7	0	2	5	1	0	2	0	0
5	0	4	5	1	0	2	0	1
5	0	4	5	3	0	2	0	0
7	0	2	5	0	0	2	0	1
5	0	4	5	1	0	2	0	1
7	0	2	5	1	0	2	0	0
5	0	4	5	1	0	2	0	1
5	0	4	5	3	0	2	0	0
7	0	2	5	0	0	2	0	1
6	0	2	5	1	0	1	0	0
5	0	3	5	0	0	1	1	1
6	0	3	5	1	0	1	1	1
6	0	3	5	1	0	1	1	1
5	0	3	5	0	0	1	1	1
6	0	2	5	1	0	1	0	0
6	0	3	5	1	0	1	1	1
7	0	1	5	0	0	1	0	0
5	0	3	5	0	0	1	0	0
7	0	2	5	1	0	1	0	0
5	0	3	5	0	0	1	0	0
7	0	1	5	0	0	1	0	0
7	0	2	5	1	0	1	0	0
5	0	4	5	3	0	2	0	0
5	0	4	5	0	0	2	0	1
5	0	4	5	2	0	2	0	1
7	0	2	5	0	0	2	0	1
14	0	3	5	0	0	2	0	1
7	0	2	5	0	0	2	0	1
5	0	4	5	2	0	2	0	1
7	0	2	5	0	0	2	0	1
5	0	4	5	2	0	2	0	1
5	0	4	5	2	0	2	0	1
5	0	4	5	1	0	2	0	1
5	0	4	5	2	0	2	0	1
5	0	4	5	1	0	2	0	1
5	0	4	5	2	0	2	0	1
5	0	4	5	1	0	2	0	1
7	0	2	5	0	0	2	0	1
14	0	3	5	0	0	2	0	1
7	0	2	5	0	0	2	0	1
7	0	2	5	0	0	2	0	1
5	0	4	5	3	0	2	0	0
5	0	4	5	0	0	2	0	1
5	0	3	5	0	0	1	1	1
5	0	3	5	1	0	1	1	1
5	0	3	5	1	0	1	1	1
5	0	3	5	0	0	1	1	1
16	0	1	5	0	0	2	0	0
5	0	3	5	1	0	1	1	1
5	0	3	5	1	0	1	1	1
7	0	2	5	0	0	2	0	1
5	0	4	5	2	0	2	0	1
5	0	4	5	1	0	2	0	1
5	0	4	5	2	0	2	0	0
16	0	1	5	0	0	2	0	0
7	0	2	5	0	0	2	0	1
5	0	4	5	3	0	2	0	0
5	0	4	5	2	0	2	0	0
7	0	2	5	1	0	2	0	0
5	0	4	5	3	0	2	0	0
7	0	2	5	0	0	1	0	0
5	0	3	5	0	0	1	1	1
5	0	3	5	1	0	1	1	1
5	0	3	5	1	0	1	1	1
5	0	3	5	1	0	1	1	1
5	0	3	5	0	0	1	1	1
5	0	4	5	1	0	2	0	0
7	0	2	5	1	0	2	0	0
5	0	4	5	1	0	2	0	0
5	0	4	5	2	0	2	0	0
6	0	3	5	0	0	2	0	1
5	0	4	5	2	0	2	0	1
5	0	4	5	2	0	2	0	1
5	0	4	5	2	0	2	0	1
5	0	4	5	2	0	2	0	1
5	0	4	5	2	0	2	0	1
5	0	4	5	2	0	2	0	0
6	0	3	5	0	0	2	0	1
5	0	4	5	2	0	2	0	1
5	0	4	5	2	0	2	0	1
5	0	4	5	2	0	2	0	1
5	0	4	5	2	0	2	0	1
5	0	4	5	2	0	2	0	1
5	0	3	5	1	0	1	1	1
5	0	4	5	3	0	2	0	0
5	0	3	5	0	0	1	0	0
7	0	1	5	0	0	1	0	0
6	0	3	5	1	0	1	0	0
5	0	3	5	0	0	1	1	1
5	0	3	5	1	0	1	1	1
5	0	3	5	1	0	1	1	1
5	0	3	5	0	0	1	1	1
5	0	3	5	0	0	1	1	1
5	0	3	5	1	0	1	1	1
5	0	3	5	0	0	1	0	1
5	0	3	5	0	0	1	1	1
5	0	3	5	1	0	1	1	1
5	0	3	5	1	0	1	1	1
5	0	3	5	1	0	1	1	1
5	0	3	5	1	0	1	1	1
5	0	3	5	1	0	1	1	1
6	0	2	5	0	0	1	0	1
5	0	4	5	2	0	2	0	1
5	0	3	5	0	0	1	0	1
7	0	1	5	0	0	1	0	0
6	0	3	5	1	0	1	0	1
5	0	4	5	3	0	2	0	0
5	0	3	5	0	0	1	1	1
5	0	3	5	1	0	1	1	1
5	0	3	5	0	0	1	1	1
6	0	2	5	0	0	1	0	0
6	0	2	5	0	0	1	0	0
5	0	3	5	0	0	1	1	1
5	0	3	5	1	0	1	1	1
5	0	3	5	1	0	1	1	1
5	0	3	5	0	0	1	1	1
6	0	3	5	1	0	1	0	0
5	0	3	5	0	0	1	0	0
7	0	1	5	0	0	1	0	0
5	0	3	5	0	0	1	1	1
5	0	3	5	1	0	1	1	1
5	0	3	5	1	0	1	1	1
5	0	3	5	0	0	1	1	1
6	0	3	5	1	0	1	0	0
5	0	3	5	0	0	1	0	0
7	0	1	5	0	0	1	0	0
5	0	3	5	0	0	1	1	1
5	0	3	5	1	0	1	1	1
5	0	3	5	1	0	1	1	1
5	0	3	5	1	0	1	1	1
5	0	3	5	1	0	1	1	1
5	0	3	5	1	0	1	1	1
5	0	3	5	1	0	1	1	1
5	0	3	5	1	0	1	1	1
5	0	3	5	0	0	1	1	1
5	0	3	5	1	0	1	1	1
5	0	3	5	1	0	1	1	1
5	0	3	5	0	0	1	1	1
15	0	4	5	0	0	2	0	0
7	0	1	5	0	0	1	0	0
7	0	1	5	0	0	1	0	0
7	0	2	5	1	0	2	0	0
5	0	3	5	1	0	1	1	1
5	0	3	5	0	0	1	1	1
5	0	3	5	1	0	1	1	1
5	0	3	5	1	0	1	1	1
5	0	3	5	0	0	1	1	1
6	0	2	5	0	0	1	0	0
6	0	2	5	0	0	1	0	0
5	0	3	5	0	0	1	1	1
5	0	3	5	1	0	1	1	1
5	0	3	5	1	0	1	1	1
5	0	3	5	0	0	1	1	1
5	0	3	5	0	0	1	1	1
7	0	2	5	1	0	1	0	0
5	0	3	5	1	0	1	1	1
5	0	3	5	0	0	1	1	1
15	0	4	5	0	0	2	0	0
7	0	1	5	0	0	1	0	0
7	0	1	5	0	0	1	0	0
7	0	2	5	1	0	2	0	0
5	0	3	5	1	0	1	1	1
5	0	3	5	0	0	1	1	1
5	0	3	5	1	0	1	1	1
5	0	4	5	3	0	2	0	0
5	0	4	5	1	0	2	0	0
6	0	3	5	1	0	2	0	0
5	0	4	5	2	0	2	0	0
5	0	4	5	2	0	2	0	0
6	0	3	5	1	0	2	0	0
5	0	4	5	1	0	2	0	0
5	0	4	5	3	0	2	0	0
5	0	3	5	0	0	1	0	0
7	0	1	5	0	0	1	0	0
7	0	2	5	1	0	1	0	0
5	0	3	5	0	0	1	0	0
7	0	1	5	0	0	1	0	0
7	0	2	5	1	0	1	0	0
7	0	1	5	0	0	1	0	0
5	0	3	5	0	0	1	0	0
7	0	2	5	1	0	1	0	0
5	0	4	5	2	0	2	0	0
6	0	3	5	1	0	2	0	0
5	0	4	5	2	0	2	0	0
5	0	4	5	2	0	2	0	0
5	0	4	5	2	0	2	0	0
5	0	4	5	2	0	2	0	0
5	0	4	5	2	0	2	0	0
5	0	4	5	2	0	2	0	0
6	0	3	5	1	0	2	0	0
5	0	4	5	2	0	2	0	0
5	0	3	5	0	0	1	0	0
7	0	1	5	0	0	1	0	0
7	0	2	5	1	0	1	0	0
5	0	4	5	3	0	2	0	0
5	0	4	5	2	0	2	0	0
5	0	4	5	2	0	2	0	0
5	0	4	5	1	0	2	0	0
6	0	3	5	1	0	2	0	0
5	0	4	5	2	0	2	0	0
5	0	4	5	2	0	2	0	0
5	0	4	5	2	0	2	0	0
5	0	4	5	2	0	2	0	0
5	0	4	5	2	0	2	0	0
5	0	4	5	2	0	2	0	0
6	0	3	5	1	0	2	0	0
5	0	4	5	1	0	2	0	0
5	0	4	5	2	0	2	0	0
5	0	4	5	2	0	2	0	0
5	0	4	5	3	0	2	0	0
5	0	3	5	0	0	1	0	0
7	0	1	5	0	0	1	0	0
7	0	2	5	1	0	1	0	0
5	0	3	5	0	0	1	0	0
7	0	1	5	0	0	1	0	0
7	0	2	5	1	0	1	0	0
16	0	1	5	0	0	2	0	0
5	0	3	5	0	0	1	1	1
5	0	3	5	1	0	1	1	1
5	0	3	5	0	0	1	1	1
16	0	1	5	0	0	2	0	0
5	0	3	5	0	0	1	1	1
6	0	3	5	1	0	1	0	0
6	0	2	5	0	0	1	0	0
5	0	3	5	0	0	1	0	0
5	0	3	5	0	0	1	1	1
5	0	3	5	1	0	1	1	1
5	0	3	5	1	0	1	1	1
5	0	3	5	1	0	1	1	1
5	0	3	5	1	0	1	1	1
5	0	3	5	1	0	1	1	1
5	0	3	5	0	0	1	1	1
5	0	3	5	1	0	1	1	1
5	0	3	5	1	0	1	1	1
5	0	3	5	1	0	1	1	1
5	0	3	5	1	0	1	1	1
5	0	3	5	1	0	1	1	1
5	0	3	5	0	0	1	1	1
16	0	1	5	0	0	2	0	0
5	0	3	5	1	0	1	1	1
5	0	4	5	3	0	2	0	0
5	0	4	5	2	0	2	0	0
5	0	4	5	1	0	2	0	0
5	0	4	5	3	0	2	0	0
5	0	3	5	0	0	1	1	1
5	0	3	5	0	0	1	1	1
6	0	3	5	2	0	1	0	0
7	0	2	5	0	0	1	1	1
6	0	3	5	1	0	1	1	1
5	0	3	5	0	0	1	1	1
7	0	1	5	0	0	1	0	0
5	0	4	5	3	0	2	0	0
5	0	4	5	2	0	2	0	0
5	0	4	5	1	0	2	0	0
5	0	4	5	3	0	2	0	0
5	0	3	5	0	0	1	1	1
5	0	3	5	0	0	1	1	1
6	0	3	5	1	0	1	0	0
5	0	3	5	0	0	1	0	0
5	0	4	5	3	0	2	0	0
7	0	1	5	0	0	1	0	0
7	0	2	5	0	0	1	1	1
6	0	3	5	1	0	1	1	1
5	0	3	5	0	0	1	1	1
7	0	1	5	0	0	1	0	0
5	0	4	5	3	0	2	0	0
5	0	4	5	2	0	2	0	0
5	0	4	5	1	0	2	0	0
5	0	4	5	3	0	2	0	0
5	0	3	5	0	0	1	1	1
5	0	3	5	0	0	1	1	1
6	0	3	5	1	0	1	0	0
5	0	3	5	0	0	1	0	0
7	0	1	5	0	0	1	0	0
5	0	3	5	0	0	1	1	1
5	0	3	5	1	0	1	1	1
5	0	3	5	1	0	1	1	1
5	0	3	5	1	0	1	1	1
5	0	3	5	1	0	1	1	1
5	0	3	5	1	0	1	1	1
7	0	2	5	0	0	1	1	1
6	0	3	5	1	0	1	1	1
5	0	3	5	0	0	1	1	1
7	0	1	5	0	0	1	0	0
5	0	4	5	3	0	2	0	0
5	0	4	5	2	0	2	0	0
5	0	4	5	1	0	2	0	0
5	0	4	5	3	0	2	0	0
5	0	3	5	0	0	1	1	1
5	0	3	5	0	0	1	1	1
6	0	3	5	1	0	1	0	0
15	0	4	5	0	0	2	0	0
7	0	1	5	0	0	1	0	0
7	0	1	5	0	0	1	0	0
5	0	3	5	0	0	1	1	1
5	0	3	5	1	0	1	1	1
5	0	3	5	1	0	1	1	1
5	0	3	5	0	0	1	1	1
5	0	4	5	3	0	2	0	0
5	0	3	5	1	0	1	1	1
5	0	3	5	1	0	1	1	1
7	0	2	5	0	0	1	1	1
6	0	3	5	1	0	1	1	1
5	0	3	5	0	0	1	1	1
7	0	1	5	0	0	1	0	0
5	0	4	5	3	0	2	0	0
5	0	4	5	2	0	2	0	0
5	0	4	5	2	0	2	0	0
5	0	4	5	2	0	2	0	0
5	0	4	5	2	0	2	0	0
6	0	3	5	0	0	1	1	1
5	0	3	5	1	0	1	1	1
6	0	2	5	0	0	1	1	1
5	0	3	5	0	0	1	1	1
5	0	3	5	0	0	1	1	1
15	0	2	5	1	0	2	0	0
6	0	2	5	0	0	1	1	1
5	0	3	5	0	0	1	1	1
6	0	3	5	2	0	1	0	0
6	0	2	5	0	0	1	1	1
5	0	3	5	0	0	1	1	1
5	0	4	5	3	0	2	0	0
6	0	3	5	1	0	2	0	0
14	0	4	5	0	0	2	0	1
6	0	3	5	1	0	2	0	0
5	0	4	5	3	0	2	0	0
6	0	2	5	0	0	1	0	1
14	0	4	5	0	0	2	0	1
6	0	3	5	1	0	2	0	0
5	0	4	5	3	0	2	0	0
6	0	3	5	1	0	2	0	0
5	0	4	5	3	0	2	0	0
6	0	2	5	0	0	1	0	1
14	0	4	5	0	0	2	0	1
6	0	3	5	1	0	2	0	0
5	0	4	5	3	0	2	0	0
6	0	3	5	1	0	2	0	0
5	0	4	5	3	0	2	0	0
6	0	2	5	0	0	1	0	1
14	0	4	5	0	0	2	0	1
6	0	3	5	1	0	2	0	0
5	0	4	5	3	0	2	0	0
6	0	3	5	1	0	2	0	0
5	0	4	5	3	0	2	0	0
6	0	2	5	0	0	1	0	1
5	0	4	5	3	0	2	0	0
6	0	3	5	0	0	1	0	0
5	0	3	5	0	0	1	1	1
5	0	3	5	1	0	1	1	1
5	0	3	5	1	0	1	1	1
5	0	3	5	1	0	1	1	1
5	0	3	5	1	0	1	1	1
5	0	3	5	1	0	1	1	1
14	0	4	5	0	0	2	0	1
16	0	1	5	0	0	2	0	0
6	0	2	5	0	0	1	0	1
14	0	4	5	0	0	2	0	1
16	0	1	5	0	0	2	0	0
16	0	1	5	0	0	2	0	0
6	0	2	5	0	0	1	0	1
14	0	4	5	0	0	2	0	1
16	0	1	5	0	0	2	0	0
6	0	3	5	0	0	1	0	0
5	0	4	5	3	0	2	0	0
5	0	3	5	0	0	1	1	1
5	0	3	5	1	0	1	1	1
5	0	3	5	1	0	1	1	1
5	0	3	5	1	0	1	1	1
5	0	3	5	1	0	1	1	1
5	0	3	5	1	0	1	1	1
6	0	2	5	0	0	1	0	1
14	0	4	5	0	0	2	0	1
16	0	1	5	0	0	2	0	0
16	0	1	5	0	0	2	0	0
6	0	2	5	0	0	1	0	1
5	0	4	5	3	0	2	0	0
5	0	4	5	2	0	2	0	0
5	0	4	5	2	0	2	0	0
5	0	4	5	2	0	2	0	0
5	0	4	5	2	0	2	0	0
6	0	3	5	1	0	2	0	0
14	0	4	5	0	0	2	0	1
6	0	3	5	1	0	2	0	0
5	0	4	5	2	0	2	0	0
5	0	4	5	2	0	2	0	0
5	0	4	5	2	0	2	0	0
5	0	4	5	2	0	2	0	0
5	0	4	5	3	0	2	0	0
6	0	2	5	0	0	1	0	1
14	0	4	5	0	0	2	0	1
6	0	3	5	1	0	2	0	0
5	0	4	5	2	0	2	0	0
5	0	4	5	2	0	2	0	0
5	0	4	5	2	0	2	0	0
5	0	4	5	2	0	2	0	0
5	0	4	5	3	0	2	0	0
6	0	3	5	1	0	2	0	0
5	0	4	5	2	0	2	0	0
5	0	4	5	2	0	2	0	0
5	0	4	5	2	0	2	0	0
5	0	4	5	2	0	2	0	0
5	0	4	5	3	0	2	0	0
6	0	2	5	0	0	1	0	1
14	0	4	5	0	0	2	0	1
6	0	3	5	1	0	2	0	0
5	0	4	5	2	0	2	0	0
5	0	4	5	2	0	2	0	0
5	0	4	5	2	0	2	0	0
5	0	4	5	2	0	2	0	0
5	0	4	5	3	0	2	0	0
6	0	3	5	1	0	2	0	0
5	0	4	5	2	0	2	0	0
5	0	4	5	2	0	2	0	0
5	0	4	5	2	0	2	0	0
5	0	4	5	2	0	2	0	0
5	0	4	5	3	0	2	0	0
6	0	2	5	0	0	1	0	1
14	0	4	5	0	0	2	0	1
6	0	3	5	1	0	2	0	0
5	0	4	5	2	0	2	0	0
5	0	4	5	2	0	2	0	0
5	0	4	5	2	0	2	0	0
5	0	4	5	2	0	2	0	0
5	0	4	5	3	0	2	0	0
6	0	3	5	1	0	2	0	0
5	0	4	5	2	0	2	0	0
5	0	4	5	2	0	2	0	0
5	0	4	5	2	0	2	0	0
5	0	4	5	2	0	2	0	0
5	0	4	5	3	0	2	0	0
6	0	2	5	0	0	1	0	1
5	0	4	5	3	0	2	0	0
5	0	3	5	0	0	1	1	1
5	0	3	5	1	0	1	1	1
5	0	3	5	1	0	1	1	1
5	0	3	5	1	0	1	1	1
5	0	3	5	0	0	1	1	1
6	0	3	5	1	0	1	0	0
14	0	4	5	0	0	2	0	1
6	0	3	5	1	0	1	0	0
5	0	3	5	0	0	1	1	1
5	0	3	5	1	0	1	1	1
5	0	3	5	1	0	1	1	1
5	0	3	5	1	0	1	1	1
5	0	3	5	0	0	1	1	1
5	0	4	5	3	0	2	0	0
5	0	3	5	1	0	1	1	1
6	0	2	5	0	0	1	0	1
14	0	4	5	0	0	2	0	1
6	0	3	5	1	0	1	0	0
5	0	3	5	0	0	1	1	1
5	0	3	5	1	0	1	1	1
5	0	3	5	1	0	1	1	1
5	0	3	5	1	0	1	1	1
5	0	3	5	0	0	1	1	1
5	0	4	5	3	0	2	0	0
5	0	3	5	1	0	1	1	1
6	0	3	5	1	0	1	0	0
5	0	3	5	0	0	1	1	1
5	0	3	5	1	0	1	1	1
5	0	3	5	1	0	1	1	1
5	0	3	5	1	0	1	1	1
5	0	3	5	0	0	1	1	1
5	0	4	5	3	0	2	0	0
5	0	3	5	1	0	1	1	1
6	0	2	5	0	0	1	0	1
14	0	4	5	0	0	2	0	1
6	0	3	5	1	0	1	0	0
5	0	3	5	0	0	1	1	1
5	0	3	5	1	0	1	1	1
5	0	3	5	1	0	1	1	1
5	0	3	5	1	0	1	1	1
5	0	3	5	0	0	1	1	1
5	0	4	5	3	0	2	0	0
5	0	3	5	1	0	1	1	1
6	0	3	5	1	0	1	0	0
5	0	3	5	0	0	1	1	1
5	0	3	5	1	0	1	1	1
5	0	3	5	1	0	1	1	1
5	0	3	5	1	0	1	1	1
5	0	3	5	0	0	1	1	1
5	0	4	5	3	0	2	0	0
5	0	3	5	1	0	1	1	1
6	0	2	5	0	0	1	0	1
14	0	4	5	0	0	2	0	1
6	0	3	5	1	0	1	0	0
5	0	3	5	0	0	1	1	1
5	0	3	5	1	0	1	1	1
5	0	3	5	1	0	1	1	1
5	0	3	5	1	0	1	1	1
5	0	3	5	0	0	1	1	1
5	0	4	5	3	0	2	0	0
5	0	3	5	1	0	1	1	1
6	0	3	5	1	0	1	0	0
5	0	3	5	0	0	1	1	1
5	0	3	5	1	0	1	1	1
5	0	3	5	1	0	1	1	1
5	0	3	5	1	0	1	1	1
5	0	3	5	0	0	1	1	1
5	0	4	5	3	0	2	0	0
5	0	3	5	1	0	1	1	1
6	0	2	5	0	0	1	0	1
5	0	3	5	1	0	1	1	1
6	0	3	5	2	0	1	0	0
5	0	3	5	0	0	1	1	1
5	0	3	5	1	0	1	1	1
5	0	3	5	1	0	1	1	1
5	0	3	5	0	0	1	1	1
15	0	4	5	0	0	2	0	0
6	0	3	5	2	0	2	0	0
7	0	1	5	0	0	1	0	0
7	0	1	5	0	0	1	0	0
5	0	3	5	1	0	1	1	1
5	0	3	5	0	0	1	1	1
15	0	2	5	0	0	2	0	0
15	0	2	5	0	0	2	0	0
5	0	3	5	0	0	1	1	1
5	0	3	5	1	0	1	1	1
5	0	3	5	0	0	1	1	1
15	0	4	5	0	0	2	0	0
6	0	3	5	2	0	2	0	0
7	0	1	5	0	0	1	0	0
7	0	1	5	0	0	1	0	0
5	0	3	5	1	0	1	1	1
5	0	3	5	1	0	1	1	1
5	0	3	5	0	0	1	1	1
6	0	3	5	2	0	1	0	0
5	0	4	5	3	0	2	0	0
6	0	3	5	0	0	1	1	1
6	0	2	5	0	0	1	1	1
5	0	3	5	1	0	1	1	1
5	0	3	5	0	0	1	1	1
7	0	1	5	0	0	1	0	0
6	0	3	5	1	0	1	1	1
5	0	3	5	0	0	1	1	1
15	0	1	5	0	0	1	0	0
5	0	4	5	3	0	2	0	0
6	0	3	5	0	0	1	1	1
5	0	3	5	0	0	1	1	1
7	0	1	5	0	0	1	0	0
5	0	3	5	1	0	1	1	1
6	0	2	5	0	0	1	1	1
6	0	3	5	1	0	1	1	1
5	0	3	5	0	0	1	1	1
7	0	1	5	0	0	1	0	0
5	0	4	5	3	0	2	0	0
7	0	2	5	0	0	2	0	0
14	0	4	5	0	0	2	0	0
7	0	1	5	0	0	1	0	0
7	0	2	5	0	0	2	0	0
5	0	4	5	3	0	2	0	0
7	0	2	5	0	0	1	0	0
5	0	3	5	0	0	1	1	1
5	0	3	5	0	0	1	1	1
16	0	1	5	0	0	2	0	0
5	0	3	5	0	0	1	1	1
16	0	1	5	0	0	2	0	0
5	0	3	5	0	0	1	1	1
7	0	2	5	1	0	1	0	0
5	0	3	5	0	0	1	1	1
16	0	1	5	0	0	2	0	0
5	0	3	5	0	0	1	1	1
16	0	1	5	0	0	2	0	0
5	0	4	5	3	0	2	0	0
5	0	4	5	2	0	2	0	0
5	0	3	5	0	0	1	1	1
5	0	3	5	1	0	1	1	1
5	0	3	5	1	0	1	1	1
5	0	3	5	0	0	1	1	1
5	0	3	5	0	0	1	0	1
5	0	3	5	0	0	1	0	1
7	0	2	5	1	0	1	0	0
5	0	3	5	0	0	1	0	1
7	0	1	5	0	0	1	0	0
5	0	3	5	0	0	1	0	1
5	0	3	5	0	0	1	1	1
5	0	3	5	1	0	1	1	1
5	0	3	5	1	0	1	1	1
5	0	3	5	1	0	1	1	1
5	0	3	5	1	0	1	1	1
5	0	3	5	1	0	1	1	1
5	0	3	5	0	0	1	0	1
7	0	2	5	1	0	1	0	0
5	0	3	5	0	0	1	0	1
7	0	1	5	0	0	1	0	0
5	0	3	5	1	0	1	1	1
5	0	3	5	1	0	1	1	1
6	0	3	5	2	0	1	0	0
5	0	3	5	0	0	1	1	1
5	0	3	5	1	0	1	1	1
5	0	3	5	1	0	1	1	1
5	0	3	5	0	0	1	1	1
5	0	3	5	1	0	1	0	0
5	0	3	5	1	0	1	0	0
5	0	3	5	0	0	1	1	1
5	0	3	5	1	0	1	1	1
5	0	3	5	1	0	1	1	1
6	0	2	5	0	0	1	1	1
5	0	3	5	0	0	1	1	1
5	0	3	5	1	0	1	1	1
5	0	3	5	1	0	1	1	1
5	0	3	5	1	0	1	1	1
5	0	3	5	1	0	1	1	1
5	0	3	5	0	0	1	1	1
5	0	3	5	1	0	1	1	1
5	0	3	5	1	0	1	1	1
5	0	4	5	3	0	2	0	0
7	0	2	5	0	0	1	0	0
5	0	3	5	0	0	1	1	1
5	0	3	5	1	0	1	1	1
5	0	3	5	1	0	1	1	1
5	0	3	5	0	0	1	1	1
5	0	3	5	1	0	1	0	0
5	0	3	5	1	0	1	0	0
5	0	3	5	0	0	1	1	1
5	0	3	5	1	0	1	1	1
5	0	3	5	1	0	1	1	1
5	0	3	5	0	0	1	1	1
5	0	3	5	1	0	1	1	1
5	0	3	5	1	0	1	1	1
5	0	3	5	1	0	1	1	1
5	0	3	5	1	0	1	1	1
5	0	3	5	0	0	1	1	1
6	0	2	5	0	0	1	1	1
5	0	3	5	1	0	1	1	1
5	0	3	5	0	0	1	1	1
7	0	2	5	0	0	1	0	0
5	0	4	5	3	0	2	0	0
5	0	4	5	3	0	2	0	0
5	0	3	5	0	0	1	0	0
5	0	3	5	1	0	1	0	0
5	0	3	5	1	0	1	0	0
5	0	3	5	1	0	1	0	0
5	0	3	5	0	0	1	0	0
5	0	4	5	3	0	2	0	0
5	0	3	5	1	0	1	0	0
5	0	3	5	1	0	1	0	0
5	0	3	5	0	0	1	0	1
5	0	3	5	0	0	1	0	1
5	0	4	5	3	0	2	0	0
5	0	4	5	2	0	2	0	1
5	0	4	5	1	0	2	0	1
7	0	2	5	1	0	2	0	0
5	0	4	5	2	0	2	0	1
5	0	4	5	0	0	2	0	1
5	0	4	5	3	0	2	0	0
5	0	4	5	3	0	2	0	0
5	0	3	5	1	0	1	0	0
5	0	3	5	1	0	1	0	0
5	0	3	5	1	0	1	0	0
5	0	3	5	1	0	1	0	0
5	0	3	5	0	0	1	0	0
5	0	4	5	3	0	2	0	0
5	0	3	5	1	0	1	0	0
5	0	3	5	1	0	1	0	0
5	0	3	5	1	0	1	0	0
5	0	3	5	0	0	1	0	0
5	0	4	5	3	0	2	0	0
5	0	3	5	1	0	1	0	0
5	0	3	5	1	0	1	0	0
5	0	4	5	1	0	2	0	1
5	0	3	5	0	0	1	0	1
5	0	4	5	3	0	2	0	0
5	0	3	5	1	0	1	0	1
5	0	4	5	1	0	2	0	1
7	0	2	5	1	0	2	0	0
5	0	4	5	2	0	2	0	1
5	0	4	5	0	0	2	0	1
5	0	4	5	3	0	2	0	0
5	0	4	5	3	0	2	0	0
5	0	4	5	3	0	2	0	0
5	0	3	5	0	0	1	0	0
6	0	2	5	0	0	1	0	0
6	0	3	5	1	0	1	0	0
5	0	3	5	0	0	1	0	0
7	0	1	5	0	0	1	0	0
5	0	4	5	2	0	2	0	0
5	0	4	5	2	0	2	0	0
15	0	2	5	0	0	2	0	0
5	0	4	5	2	0	2	0	0
5	0	4	5	2	0	2	0	0
5	0	3	5	0	0	1	0	0
7	0	1	5	0	0	1	0	0
6	0	3	5	1	0	1	0	0
6	0	2	5	0	0	1	0	0
5	0	3	5	0	0	1	0	0
5	0	4	5	3	0	2	0	0
5	0	3	5	0	0	1	1	1
5	0	3	5	1	0	1	1	1
5	0	3	5	1	0	1	1	1
5	0	3	5	0	0	1	1	1
7	0	2	5	0	0	1	0	0
15	0	4	5	0	0	2	0	0
5	0	4	5	3	0	2	0	0
7	0	1	5	0	0	1	0	0
7	0	1	5	0	0	1	0	0
5	0	3	5	1	0	1	1	1
5	0	3	5	1	0	1	1	1
5	0	3	5	0	0	1	1	1
5	0	3	5	1	0	1	1	1
5	0	3	5	1	0	1	1	1
5	0	3	5	0	0	1	1	1
7	0	2	5	0	0	1	0	0
15	0	4	5	0	0	2	0	0
5	0	4	5	3	0	2	0	0
7	0	1	5	0	0	1	0	0
7	0	1	5	0	0	1	0	0
5	0	3	5	1	0	1	1	1
5	0	3	5	1	0	1	1	1
5	0	4	5	3	0	2	0	0
6	0	4	6	0	0	2	0	1
5	0	4	5	2	0	2	0	0
5	0	3	5	0	0	1	0	0
7	0	1	5	0	0	1	0	0
5	0	3	5	0	0	1	1	1
5	0	3	5	1	0	1	1	1
5	0	3	5	1	0	1	1	1
5	0	3	5	0	0	1	1	1
7	0	2	5	1	0	1	0	0
5	0	3	5	0	0	1	1	1
7	0	2	5	1	0	1	0	0
5	0	3	5	1	0	1	1	1
5	0	4	5	2	0	2	0	1
5	0	4	5	2	0	2	0	1
7	0	2	5	0	0	2	0	1
5	0	4	5	2	0	2	0	1
5	0	4	5	2	0	2	0	1
5	0	4	5	3	0	2	0	0
5	0	4	5	2	0	2	0	0
7	0	2	5	0	0	1	0	0
5	0	3	5	0	0	1	0	0
7	0	1	5	0	0	1	0	0
5	0	3	5	0	0	1	1	1
5	0	3	5	1	0	1	1	1
6	0	2	5	0	0	1	1	1
5	0	3	5	0	0	1	1	1
15	0	2	5	0	0	2	0	0
5	0	4	5	2	0	2	0	0
5	0	3	5	0	0	1	1	1
5	0	3	5	1	0	1	1	1
5	0	3	5	1	0	1	1	1
5	0	3	5	0	0	1	1	1
16	0	1	5	0	0	2	0	0
5	0	3	5	0	0	1	1	1
16	0	1	5	0	0	2	0	0
5	0	3	5	1	0	1	1	1
6	0	2	5	0	0	1	1	1
5	0	3	5	0	0	1	1	1
6	0	3	5	0	0	1	0	1
5	0	4	5	2	0	2	0	1
5	0	4	5	1	0	2	0	1
5	0	4	5	3	0	2	0	0
5	0	4	5	3	0	2	0	0
5	0	4	5	2	0	2	0	0
7	0	2	5	0	0	2	0	0
5	0	4	5	1	0	2	0	0
5	0	4	5	2	0	2	0	0
5	0	3	5	0	0	1	1	1
5	0	3	5	0	0	1	1	1
6	0	3	5	2	0	1	0	0
6	0	2	5	0	0	1	1	1
5	0	3	5	0	0	1	1	1
15	0	2	5	1	0	2	0	0
6	0	2	5	0	0	1	1	1
5	0	3	5	0	0	1	1	1
7	0	2	5	1	0	1	0	0
7	0	2	5	0	0	2	0	0
5	0	4	5	2	0	2	0	0
5	0	4	5	3	0	2	0	0
7	0	1	5	0	0	1	0	0
5	0	3	5	0	0	1	0	1
5	0	3	5	0	0	1	1	1
5	0	3	5	1	0	1	1	1
5	0	3	5	1	0	1	1	1
5	0	3	5	0	0	1	1	1
7	0	2	5	1	0	1	0	0
5	0	3	5	1	0	1	1	1
5	0	3	5	0	0	1	1	1
7	0	2	5	0	0	1	0	1
5	0	4	5	1	0	2	0	1
5	0	3	5	0	0	1	1	1
5	0	3	5	1	0	1	1	1
5	0	3	5	1	0	1	1	1
5	0	3	5	0	0	1	1	1
7	0	2	5	1	0	1	0	0
5	0	3	5	0	0	1	1	1
7	0	2	5	1	0	1	0	0
5	0	3	5	1	0	1	1	1
5	0	4	5	1	0	2	0	1
7	0	2	5	1	0	2	0	0
7	0	1	5	0	0	1	0	0
5	0	3	5	0	0	1	0	1
5	0	3	5	0	0	1	1	1
5	0	3	5	1	0	1	1	1
5	0	3	5	1	0	1	1	1
5	0	3	5	0	0	1	1	1
7	0	2	5	1	0	1	0	0
5	0	3	5	1	0	1	1	1
5	0	3	5	0	0	1	1	1
7	0	2	5	0	0	1	0	1
5	0	4	5	1	0	2	0	1
5	0	3	5	0	0	1	1	1
5	0	3	5	1	0	1	1	1
5	0	3	5	0	0	1	1	1
7	0	2	5	1	0	1	0	0
5	0	3	5	0	0	1	1	1
7	0	2	5	1	0	1	0	0
5	0	3	5	0	0	1	1	1
7	0	2	5	1	0	1	0	0
5	0	3	5	1	0	1	1	1
5	0	4	5	1	0	2	0	1
7	0	2	5	1	0	2	0	0
5	0	4	5	3	0	2	0	0
7	0	2	5	0	0	1	0	0
5	0	3	5	0	0	1	1	1
5	0	3	5	0	0	1	1	1
7	0	2	5	1	0	1	0	0
5	0	3	5	1	0	1	1	1
5	0	3	5	0	0	1	1	1
5	0	3	5	0	0	1	1	1
5	0	3	5	0	0	1	1	1
7	0	2	5	1	0	1	0	0
5	0	3	5	0	0	1	0	1
7	0	1	5	0	0	1	0	0
5	0	3	5	0	0	1	0	1
5	0	3	5	0	0	1	0	1
5	0	4	5	2	0	2	0	1
5	0	4	5	2	0	2	0	1
5	0	4	5	2	0	2	0	1
5	0	4	5	2	0	2	0	1
5	0	3	5	0	0	1	0	1
7	0	1	5	0	0	1	0	0
5	0	4	5	3	0	2	0	0
7	0	2	5	0	0	1	0	0
5	0	3	5	0	0	1	1	1
5	0	3	5	1	0	1	1	1
5	0	3	5	1	0	1	1	1
5	0	3	5	0	0	1	1	1
5	0	3	5	0	0	1	1	1
5	0	3	5	1	0	1	1	1
5	0	4	5	2	0	2	0	1
6	0	3	5	0	0	2	0	1
5	0	4	5	1	0	2	0	0
5	0	4	5	3	0	2	0	0
5	0	4	5	1	0	2	0	1
5	0	4	5	2	0	2	0	1
5	0	4	5	2	0	2	0	1
5	0	4	5	1	0	2	0	1
5	0	4	5	1	0	2	0	1
5	0	4	5	2	0	2	0	1
5	0	4	5	2	0	2	0	1
5	0	4	5	1	0	2	0	1
5	0	4	5	2	0	2	0	1
5	0	4	5	1	0	2	0	1
7	0	2	5	1	0	2	0	0
5	0	4	5	2	0	2	0	1
5	0	4	5	2	0	2	0	1
5	0	4	5	0	0	2	0	1
5	0	4	5	3	0	2	0	0
5	0	4	5	1	0	2	0	1
5	0	4	5	2	0	2	0	1
5	0	4	5	2	0	2	0	1
5	0	4	5	0	0	2	0	1
5	0	4	5	3	0	2	0	0
5	0	4	5	2	0	2	0	1
7	0	2	5	0	0	1	0	1
5	0	3	5	2	0	1	0	0
5	0	3	5	1	0	1	0	0
5	0	4	5	2	0	2	0	0
14	0	5	5	1	0	3	0	0
5	0	4	5	2	0	2	0	0
5	0	3	5	1	0	1	0	0
5	0	3	5	2	0	1	0	0
5	0	3	5	0	0	1	1	1
5	0	3	5	1	0	1	1	1
5	0	3	5	1	0	1	1	1
5	0	3	5	1	0	1	1	1
5	0	3	5	1	0	1	1	1
5	0	3	5	1	0	1	1	1
5	0	3	5	0	0	1	1	1
5	0	3	5	1	0	1	1	1
5	0	3	5	1	0	1	1	1
5	0	3	5	1	0	1	1	1
5	0	3	5	1	0	1	1	1
5	0	3	5	1	0	1	1	1
5	0	4	5	3	0	2	0	0
7	0	2	5	0	0	2	0	0
5	0	4	5	0	0	2	0	1
5	0	3	5	0	0	1	1	1
5	0	3	5	1	0	1	1	1
5	0	3	5	1	0	1	1	1
5	0	3	5	1	0	1	1	1
5	0	3	5	1	0	1	1	1
5	0	3	5	1	0	1	1	1
7	0	2	5	0	0	1	0	1
5	0	3	5	0	0	1	0	1
7	0	1	5	0	0	1	0	0
5	0	3	5	0	0	1	1	1
5	0	3	5	1	0	1	1	1
5	0	3	5	1	0	1	1	1
5	0	3	5	1	0	1	1	1
5	0	3	5	1	0	1	1	1
5	0	3	5	0	0	1	1	1
6	0	3	5	2	0	1	0	0
5	0	3	5	0	0	1	1	1
7	0	2	5	0	0	1	1	1
6	0	2	5	0	0	1	1	1
6	0	3	6	0	0	1	1	1
5	0	3	5	0	0	1	1	1
5	0	3	5	1	0	1	1	1
5	0	3	5	1	0	1	1	1
5	0	3	5	1	0	1	1	1
5	0	3	5	1	0	1	1	1
5	0	3	5	1	0	1	1	1
5	0	3	5	0	0	1	1	1
5	0	3	5	0	0	1	1	1
5	0	3	5	1	0	1	1	1
5	0	3	5	1	0	1	1	1
5	0	3	5	1	0	1	1	1
5	0	3	5	1	0	1	1	1
5	0	3	5	1	0	1	1	1
5	0	4	5	3	0	2	0	0
5	0	4	5	0	0	2	0	1
5	0	4	5	3	0	2	0	0
7	0	2	5	0	0	2	0	1
5	0	4	5	1	0	2	0	1
5	0	4	5	1	0	2	0	1
5	0	4	5	2	0	2	0	1
5	0	4	5	1	0	2	0	1
5	0	4	5	1	0	2	0	1
7	0	2	5	0	0	2	0	1
5	0	4	5	1	0	2	0	1
5	0	4	5	1	0	2	0	1
5	0	4	5	0	0	2	0	1
16	0	1	5	0	0	2	0	0
5	0	4	5	2	0	2	0	1
5	0	4	5	0	0	2	0	1
16	0	1	5	0	0	2	0	0
5	0	3	5	0	0	1	0	1
16	0	1	5	0	0	2	0	0
5	0	3	5	0	0	1	0	1
16	0	1	5	0	0	2	0	0
5	0	4	5	3	0	2	0	0
5	0	4	5	2	0	2	0	0
6	0	3	5	0	0	2	0	0
5	0	4	5	2	0	2	0	0
5	0	4	5	3	0	2	0	0
5	0	4	5	2	0	2	0	0
5	0	4	5	2	0	2	0	0
7	0	2	5	0	0	1	0	0
5	0	3	5	0	0	1	1	1
5	0	3	5	1	0	1	1	1
5	0	3	5	1	0	1	1	1
5	0	3	5	0	0	1	1	1
5	0	3	5	0	0	1	0	0
5	0	2	5	0	0	0	0	0
6	0	1	5	0	0	0	0	0
5	0	3	5	1	0	1	0	0
5	0	3	5	0	0	1	1	1
5	0	3	5	1	0	1	1	1
5	0	3	5	1	0	1	1	1
5	0	3	5	0	0	1	1	1
5	0	4	5	0	0	2	0	0
8	0	1	5	0	0	2	0	0
8	0	1	5	0	0	2	0	0
8	0	1	5	0	0	2	0	0
5	0	3	5	1	0	1	1	1
5	0	3	5	1	0	1	1	1
5	0	3	5	1	0	1	1	1
5	0	3	5	1	0	1	1	1
5	0	4	5	3	0	2	0	0
5	0	4	5	2	0	2	0	0
6	0	3	5	0	0	2	0	0
5	0	4	5	2	0	2	0	0
5	0	4	5	3	0	2	0	0
5	0	4	5	2	0	2	0	0
5	0	4	5	2	0	2	0	0
7	0	2	5	0	0	1	0	0
5	0	3	5	0	0	1	1	1
5	0	3	5	1	0	1	1	1
5	0	3	5	1	0	1	1	1
5	0	3	5	0	0	1	1	1
5	0	3	5	1	0	1	0	0
5	0	3	5	0	0	1	0	0
5	0	2	5	0	0	0	0	0
6	0	1	5	0	0	0	0	0
5	0	3	5	0	0	1	1	1
5	0	3	5	1	0	1	1	1
5	0	3	5	1	0	1	1	1
5	0	3	5	0	0	1	1	1
7	0	2	5	0	0	1	0	0
5	0	4	5	3	0	2	0	0
5	0	3	5	1	0	1	1	1
5	0	3	5	1	0	1	1	1
5	0	3	5	1	0	1	1	1
5	0	3	5	1	0	1	1	1
7	0	1	5	0	0	1	0	0
5	0	3	5	0	0	1	0	0
7	0	2	5	1	0	1	0	0
5	0	4	5	2	0	2	0	0
5	0	4	5	0	0	2	0	0
7	0	2	5	1	0	2	0	0
5	0	4	5	2	0	2	0	0
5	0	3	5	0	0	1	0	0
7	0	1	5	0	0	1	0	0
7	0	2	5	1	0	1	0	0
5	0	3	5	0	0	1	0	0
7	0	1	5	0	0	1	0	0
7	0	2	5	1	0	1	0	0
5	0	4	5	3	0	2	0	0
5	0	4	5	2	0	2	0	0
6	0	3	5	0	0	2	0	0
5	0	4	5	2	0	2	0	0
5	0	4	5	3	0	2	0	0
5	0	4	5	2	0	2	0	0
5	0	4	5	2	0	2	0	0
7	0	2	5	0	0	1	0	0
5	0	3	5	0	0	1	1	1
5	0	3	5	1	0	1	1	1
5	0	3	5	1	0	1	1	1
5	0	3	5	0	0	1	1	1
5	0	3	5	0	0	1	0	0
5	0	2	5	0	0	0	0	0
6	0	1	5	0	0	0	0	0
5	0	3	5	1	0	1	0	0
5	0	3	5	0	0	1	1	1
5	0	3	5	1	0	1	1	1
5	0	3	5	1	0	1	1	1
5	0	3	5	0	0	1	1	1
7	0	2	5	0	0	1	0	0
5	0	4	5	2	0	2	0	0
5	0	4	5	2	0	2	0	0
6	0	3	5	0	0	2	0	1
5	0	4	5	2	0	2	0	1
5	0	4	5	2	0	2	0	1
5	0	4	5	2	0	2	0	1
5	0	4	5	2	0	2	0	1
5	0	4	5	2	0	2	0	1
5	0	3	5	1	0	1	1	1
5	0	3	5	1	0	1	1	1
5	0	3	5	1	0	1	1	1
5	0	3	5	1	0	1	1	1
6	0	3	5	2	0	1	0	0
5	0	3	5	0	0	1	1	1
6	0	2	5	0	0	1	1	1
5	0	3	5	0	0	1	1	1
15	0	2	5	0	0	2	0	0
5	0	4	5	2	0	2	0	0
5	0	3	5	0	0	1	1	1
5	0	3	5	1	0	1	1	1
5	0	3	5	1	0	1	1	1
5	0	3	5	1	0	1	1	1
5	0	3	5	1	0	1	1	1
6	0	2	5	0	0	1	1	1
5	0	3	5	0	0	1	1	1
6	0	2	5	0	0	1	1	1
5	0	3	5	1	0	1	1	1
6	0	3	5	0	0	1	1	1
5	0	4	5	1	0	2	0	1
5	0	4	5	2	0	2	0	1
5	0	4	5	2	0	2	0	1
5	0	4	5	2	0	2	0	1
5	0	4	5	2	0	2	0	1
5	0	3	5	0	0	1	1	1
6	0	2	5	0	0	1	1	1
5	0	4	5	3	0	2	0	0
5	0	4	5	2	0	2	0	0
5	0	4	5	2	0	2	0	0
5	0	4	5	2	0	2	0	0
6	0	3	5	0	0	1	1	1
6	0	3	5	1	0	1	1	1
5	0	3	5	0	0	1	1	1
7	0	1	5	0	0	1	0	0
5	0	3	5	1	0	1	1	1
5	0	3	5	1	0	1	1	1
5	0	3	5	0	0	1	1	1
7	0	1	5	0	0	1	0	0
7	0	1	5	0	0	1	0	0
5	0	3	5	0	0	1	0	1
6	0	3	5	1	0	1	0	1
6	0	3	5	1	0	1	0	1
5	0	3	5	0	0	1	0	1
7	0	1	5	0	0	1	0	0
5	0	4	5	1	0	2	0	1
5	0	4	5	1	0	2	0	1
5	0	3	5	1	0	1	0	1
5	0	3	5	1	0	1	0	1
5	0	4	5	1	0	2	0	1
7	0	2	5	0	0	2	0	1
5	0	4	5	1	0	2	0	1
5	0	4	5	3	0	2	0	0
5	0	4	5	2	0	2	0	0
5	0	4	5	1	0	2	0	0
5	0	4	5	3	0	2	0	0
5	0	4	5	1	0	2	0	1
5	0	3	5	0	0	1	0	1
6	0	2	5	1	0	1	0	0
6	0	3	5	1	0	1	0	1
7	0	2	5	0	0	1	0	1
5	0	3	5	0	0	1	0	1
7	0	1	5	0	0	1	0	0
5	0	4	5	3	0	2	0	0
5	0	3	5	0	0	1	0	0
7	0	1	5	0	0	1	0	0
7	0	2	5	0	0	1	0	0
5	0	3	5	0	0	1	1	1
5	0	3	5	1	0	1	1	1
5	0	3	5	1	0	1	1	1
5	0	3	5	0	0	1	1	1
5	0	4	5	0	0	2	0	1
5	0	3	5	0	0	1	1	1
5	0	3	5	1	0	1	1	1
5	0	3	5	1	0	1	1	1
5	0	3	5	0	0	1	1	1
7	0	2	5	0	0	1	0	0
5	0	3	5	0	0	1	0	0
5	0	4	5	3	0	2	0	0
7	0	1	5	0	0	1	0	0
5	0	3	5	1	0	1	1	1
5	0	3	5	1	0	1	1	1
5	0	3	5	0	0	1	0	1
7	0	1	5	0	0	1	0	0
6	0	3	5	1	0	1	0	1
5	0	3	5	0	0	1	1	1
5	0	3	5	1	0	1	1	1
5	0	3	5	1	0	1	1	1
5	0	3	5	1	0	1	1	1
5	0	3	5	1	0	1	1	1
5	0	3	5	0	0	1	1	1
5	0	3	5	1	0	1	1	1
5	0	3	5	1	0	1	1	1
5	0	4	5	3	0	2	0	0
5	0	4	5	1	0	2	0	0
6	0	3	5	2	0	2	0	0
5	0	4	5	2	0	2	0	0
6	0	3	5	1	0	2	0	0
5	0	4	5	2	0	2	0	0
5	0	4	5	1	0	2	0	0
5	0	4	5	3	0	2	0	0
6	0	3	5	2	0	2	0	0
5	0	4	5	3	0	2	0	0
15	0	2	5	0	0	2	0	0
5	0	4	5	2	0	2	0	0
15	0	3	5	0	0	2	0	0
7	0	1	5	0	0	1	0	0
5	0	4	5	2	0	2	0	0
5	0	4	5	1	0	2	0	0
5	0	4	5	2	0	2	0	0
7	0	2	5	1	0	2	0	0
6	0	3	5	1	0	1	0	0
5	0	3	5	0	0	1	0	0
7	0	1	5	0	0	1	0	0
5	0	3	5	1	0	1	0	0
5	0	3	5	1	0	1	0	0
5	0	3	5	0	0	1	1	1
5	0	3	5	0	0	1	1	1
5	0	4	5	3	0	2	0	0
6	0	2	5	0	0	1	1	1
5	0	3	5	0	0	1	1	1
7	0	2	5	1	0	1	0	0
6	0	2	5	0	0	1	1	1
5	0	3	5	0	0	1	1	1
7	0	2	5	1	0	1	0	0
6	0	3	5	2	0	1	0	0
5	0	3	5	0	0	1	0	0
7	0	1	5	0	0	1	0	0
5	0	3	5	0	0	1	1	1
6	0	2	5	0	0	1	1	1
6	0	2	5	0	0	1	1	1
15	0	2	5	0	0	1	1	1
5	0	3	5	0	0	1	1	1
5	0	3	5	0	0	1	1	1
5	0	3	5	1	0	1	1	1
5	0	3	5	1	0	1	1	1
5	0	3	5	1	0	1	1	1
7	0	2	5	0	0	1	1	1
5	0	4	5	3	0	2	0	0
7	0	2	5	0	0	1	0	0
5	0	3	5	0	0	1	0	1
6	0	2	5	0	0	1	0	1
5	0	3	5	0	0	1	0	1
6	0	2	5	0	0	1	0	1
5	0	4	5	2	0	2	0	1
5	0	4	5	2	0	2	0	1
6	0	3	5	0	0	1	0	1
5	0	3	5	0	0	1	0	1
7	0	2	5	0	0	1	0	0
5	0	4	5	3	0	2	0	0
6	0	2	5	0	0	1	0	1
5	0	2	5	0	0	0	0	0
5	0	2	5	0	0	0	0	0
5	0	4	5	2	0	2	0	0
6	0	3	5	0	0	2	0	1
5	0	4	5	2	0	2	0	1
5	0	4	5	2	0	2	0	1
5	0	4	5	2	0	2	0	1
5	0	4	5	2	0	2	0	1
5	0	4	5	2	0	2	0	0
5	0	4	5	2	0	2	0	0
5	0	4	5	2	0	2	0	0
6	0	3	5	0	0	2	0	1
5	0	4	5	2	0	2	0	1
5	0	4	5	2	0	2	0	1
5	0	4	5	2	0	2	0	1
5	0	4	5	2	0	2	0	1
5	0	4	5	3	0	2	0	0
5	0	4	5	2	0	2	0	0
6	0	3	5	0	0	2	0	0
5	0	4	5	2	0	2	0	0
5	0	4	5	3	0	2	0	0
5	0	4	5	2	0	2	0	0
14	0	3	5	0	0	2	0	0
5	0	4	5	2	0	2	0	0
6	0	3	5	0	0	2	0	0
5	0	4	5	2	0	2	0	0
5	0	4	5	3	0	2	0	0
5	0	4	5	2	0	2	0	0
5	0	4	5	3	0	2	0	0
5	0	4	5	2	0	2	0	0
6	0	3	5	0	0	2	0	0
5	0	4	5	2	0	2	0	0
5	0	4	5	3	0	2	0	0
5	0	4	5	2	0	2	0	0
5	0	4	5	3	0	2	0	0
7	0	2	5	1	0	2	0	0
5	0	4	5	1	0	2	0	1
5	0	4	5	2	0	2	0	1
5	0	4	5	2	0	2	0	1
5	0	4	5	1	0	2	0	1
5	0	2	5	0	0	0	0	0
5	0	2	5	0	0	0	0	0
5	0	2	5	0	0	0	0	0
5	0	2	5	0	0	0	0	0
5	0	4	5	1	0	2	0	1
5	0	4	5	2	0	2	0	1
5	0	4	5	2	0	2	0	1
5	0	4	5	1	0	2	0	1
7	0	2	5	1	0	2	0	0
5	0	4	5	2	0	2	0	1
5	0	4	5	2	0	2	0	1
5	0	4	5	2	0	2	0	1
5	0	4	5	2	0	2	0	1
5	0	4	5	3	0	2	0	0
5	0	3	5	0	0	1	0	0
7	0	1	5	0	0	1	0	0
5	0	4	5	2	0	2	0	0
5	0	4	5	1	0	2	0	0
5	0	3	5	0	0	1	1	1
5	0	3	5	1	0	1	1	1
5	0	3	5	1	0	1	1	1
5	0	3	5	1	0	1	1	1
5	0	3	5	1	0	1	1	1
5	0	3	5	1	0	1	1	1
5	0	3	5	0	0	1	1	1
5	0	3	5	0	0	1	1	1
7	0	2	5	1	0	1	0	0
5	0	3	5	0	0	1	1	1
5	0	3	5	1	0	1	1	1
5	0	3	5	1	0	1	1	1
5	0	3	5	1	0	1	1	1
5	0	3	5	1	0	1	1	1
5	0	3	5	0	0	1	1	1
7	0	2	5	0	0	1	1	1
5	0	3	5	0	0	1	1	1
7	0	1	5	0	0	1	0	0
7	0	1	5	0	0	1	0	0
5	0	3	5	0	0	1	0	0
7	0	2	5	1	0	1	0	0
5	0	4	5	2	0	2	0	0
6	0	3	5	0	0	2	0	0
5	0	4	5	2	0	2	0	0
5	0	3	5	0	0	1	0	0
7	0	1	5	0	0	1	0	0
7	0	2	5	1	0	1	0	0
5	0	4	5	2	0	2	0	0
5	0	4	5	1	0	2	0	0
7	0	2	5	1	0	2	0	0
5	0	4	5	2	0	2	0	0
6	0	3	5	0	0	2	0	0
5	0	4	5	2	0	2	0	0
5	0	3	5	0	0	1	0	0
7	0	1	5	0	0	1	0	0
7	0	2	5	1	0	1	0	0
5	0	4	5	2	0	2	0	0
5	0	3	5	0	0	1	0	0
7	0	1	5	0	0	1	0	0
7	0	2	5	1	0	1	0	0
5	0	3	5	2	0	1	0	0
5	0	3	5	1	0	1	0	0
5	0	4	5	2	0	2	0	0
7	0	2	5	0	0	2	0	0
5	0	4	5	2	0	2	0	0
5	0	4	5	1	0	2	0	0
7	0	2	5	1	0	2	0	0
5	0	4	5	2	0	2	0	0
6	0	3	5	1	0	2	0	0
5	0	4	5	2	0	2	0	0
5	0	4	5	1	0	2	0	0
7	0	2	5	1	0	2	0	0
5	0	4	5	2	0	2	0	0
7	0	2	5	0	0	2	0	0
5	0	4	5	2	0	2	0	0
5	0	3	5	1	0	1	0	0
5	0	3	5	2	0	1	0	0
5	0	4	5	3	0	2	0	0
5	0	4	5	2	0	2	0	0
7	0	2	5	0	0	1	0	0
5	0	3	5	0	0	1	0	0
7	0	1	5	0	0	1	0	0
6	0	3	5	1	0	1	0	0
5	0	4	5	0	0	2	0	0
5	0	4	5	3	0	2	0	0
5	0	4	5	3	0	2	0	0
5	0	4	5	2	0	2	0	0
6	0	3	5	0	0	1	0	0
5	0	4	5	2	0	2	0	0
5	0	4	5	2	0	2	0	0
7	0	2	5	1	0	2	0	0
5	0	3	5	0	0	1	0	0
7	0	1	5	0	0	1	0	0
7	0	2	5	0	0	1	0	0
5	0	4	5	2	0	2	0	0
5	0	4	5	3	0	2	0	0
5	0	4	5	3	0	2	0	0
5	0	3	5	0	0	1	1	1
5	0	3	5	1	0	1	1	1
5	0	3	5	1	0	1	1	1
5	0	3	5	1	0	1	1	1
5	0	3	5	0	0	1	1	1
5	0	3	5	0	0	1	0	0
7	0	1	5	0	0	1	0	0
5	0	3	5	0	0	1	1	1
5	0	3	5	1	0	1	1	1
5	0	3	5	1	0	1	1	1
5	0	3	5	1	0	1	1	1
5	0	3	5	0	0	1	1	1
5	0	3	5	1	0	1	1	1
5	0	3	5	1	0	1	1	1
5	0	3	5	1	0	1	1	1
5	0	3	5	1	0	1	1	1
5	0	3	5	0	0	1	1	1
5	0	3	5	0	0	1	1	1
5	0	3	5	0	0	1	0	0
7	0	1	5	0	0	1	0	0
7	0	2	5	1	0	1	0	0
7	0	2	5	1	0	1	0	0
5	0	3	5	0	0	1	1	1
5	0	3	5	1	0	1	1	1
5	0	3	5	1	0	1	1	1
5	0	3	5	0	0	1	1	1
16	0	1	5	0	0	2	0	0
5	0	3	5	1	0	1	1	1
5	0	3	5	0	0	1	1	1
5	0	4	5	2	0	2	0	0
5	0	3	5	0	0	1	1	1
5	0	3	5	1	0	1	1	1
5	0	3	5	1	0	1	1	1
5	0	3	5	1	0	1	1	1
5	0	3	5	1	0	1	1	1
5	0	3	5	1	0	1	1	1
5	0	4	5	3	0	2	0	0
5	0	4	5	2	0	2	0	0
7	0	2	5	0	0	1	0	0
5	0	3	5	0	0	1	1	1
5	0	3	5	1	0	1	1	1
5	0	3	5	1	0	1	1	1
5	0	3	5	0	0	1	1	1
6	0	2	5	0	0	1	1	1
5	0	3	5	0	0	1	1	1
6	0	3	5	1	0	1	0	0
5	0	3	5	0	0	1	0	0
7	0	1	5	0	0	1	0	0
5	0	4	5	2	0	2	0	0
5	0	3	5	0	0	1	0	0
5	0	4	5	3	0	2	0	0
7	0	1	5	0	0	1	0	0
15	0	2	5	0	0	1	1	1
5	0	3	5	0	0	1	1	1
5	0	3	5	1	0	1	1	1
5	0	4	5	3	0	2	0	0
6	0	3	5	1	0	2	0	0
5	0	4	5	1	0	2	0	0
5	0	3	5	0	0	1	1	1
5	0	3	5	1	0	1	1	1
5	0	3	5	1	0	1	1	1
6	0	2	5	0	0	1	1	1
5	0	3	5	1	0	1	1	1
5	0	3	5	1	0	1	1	1
5	0	4	5	1	0	2	0	0
6	0	3	5	1	0	2	0	0
5	0	4	5	3	0	2	0	0
5	0	3	5	0	0	1	1	1
5	0	3	5	1	0	1	1	1
5	0	3	5	1	0	1	1	1
6	0	2	5	0	0	1	1	1
5	0	3	5	1	0	1	1	1
5	0	3	5	1	0	1	1	1
7	0	1	5	0	0	1	0	0
14	0	4	5	0	0	2	0	0
6	0	3	5	0	0	2	0	1
5	0	4	5	2	0	2	0	1
5	0	4	5	2	0	2	0	1
6	0	3	5	0	0	2	0	1
5	0	4	5	2	0	2	0	1
5	0	4	5	2	0	2	0	1
6	0	3	5	0	0	2	0	1
5	0	4	5	2	0	2	0	1
5	0	4	5	1	0	2	0	1
5	0	4	5	2	0	2	0	1
5	0	4	5	2	0	2	0	1
5	0	4	5	1	0	2	0	1
5	0	4	5	2	0	2	0	1
5	0	4	5	2	0	2	0	1
5	0	4	5	2	0	2	0	1
7	0	1	5	0	0	1	0	0
5	0	3	5	0	0	1	0	0
7	0	2	5	1	0	1	0	0
5	0	4	5	2	0	2	0	0
15	0	2	5	0	0	2	0	0
5	0	4	5	2	0	2	0	0
5	0	4	5	2	0	2	0	0
7	0	2	5	0	0	2	0	0
5	0	4	5	2	0	2	0	0
5	0	4	5	2	0	2	0	0
15	0	2	5	0	0	2	0	0
5	0	4	5	2	0	2	0	0
5	0	3	5	0	0	1	0	0
7	0	1	5	0	0	1	0	0
7	0	2	5	1	0	1	0	0
6	0	2	5	1	0	1	0	0
5	0	3	5	0	0	1	1	1
5	0	3	5	1	0	1	1	1
5	0	3	5	0	0	1	1	1
7	0	2	5	1	0	1	0	0
6	0	3	5	1	0	1	1	1
6	0	3	5	1	0	1	1	1
5	0	4	5	3	0	2	0	0
5	0	4	5	1	0	2	0	1
5	0	4	5	2	0	2	0	1
5	0	4	5	2	0	2	0	1
7	0	2	5	0	0	2	0	1
15	0	3	5	0	0	2	0	1
7	0	1	5	0	0	1	0	0
7	0	2	5	0	0	2	0	1
7	0	2	5	1	0	1	0	0
5	0	3	5	0	0	1	1	1
5	0	3	5	1	0	1	1	1
5	0	3	5	1	0	1	1	1
5	0	3	5	0	0	1	1	1
5	0	3	5	1	0	1	1	1
5	0	3	5	1	0	1	1	1
5	0	3	5	1	0	1	1	1
5	0	3	5	1	0	1	1	1
5	0	3	5	0	0	1	1	1
5	0	3	5	0	0	1	1	1
34	0	1	5	0	0	2	0	0
5	0	4	5	3	0	2	0	0
5	0	4	5	2	0	2	0	0
5	0	4	5	2	0	2	0	0
5	0	4	5	2	0	2	0	0
5	0	4	5	2	0	2	0	0
5	0	4	5	2	0	2	0	0
5	0	4	5	2	0	2	0	0
5	0	4	5	2	0	2	0	0
5	0	4	5	1	0	2	0	0
7	0	2	5	1	0	2	0	0
5	0	4	5	1	0	2	0	0
7	0	2	5	1	0	2	0	0
5	0	4	5	2	0	2	0	0
5	0	4	5	2	0	2	0	0
5	0	4	5	2	0	2	0	0
5	0	4	5	2	0	2	0	0
5	0	4	5	2	0	2	0	0
5	0	4	5	2	0	2	0	0
5	0	4	5	2	0	2	0	0
5	0	3	5	0	0	1	0	0
7	0	1	5	0	0	1	0	0
7	0	2	5	1	0	1	0	0
7	0	1	4	0	0	1	0	0
6	0	3	6	0	0	1	1	1
5	0	3	5	0	0	1	1	1
5	0	3	5	0	0	1	1	1
6	0	3	6	0	0	1	1	1
7	0	1	4	0	0	1	0	0
5	0	3	5	0	0	1	1	1
5	0	3	5	1	0	1	1	1
5	0	3	5	1	0	1	1	1
5	0	3	5	1	0	1	1	1
5	0	3	5	1	0	1	1	1
5	0	3	5	0	0	1	1	1
5	0	3	5	0	0	1	1	1
5	0	3	5	1	0	1	1	1
5	0	3	5	1	0	1	1	1
5	0	3	5	1	0	1	1	1
5	0	3	5	0	0	1	1	1
5	0	3	5	1	0	1	1	1
5	0	3	5	1	0	1	1	1
5	0	3	5	1	0	1	1	1
5	0	3	5	0	0	1	1	1
5	0	3	5	0	0	1	1	1
8	0	1	5	0	0	2	0	0
5	0	4	5	0	0	2	0	0
8	0	1	5	0	0	2	0	0
8	0	1	5	0	0	2	0	0
5	0	4	5	0	0	2	0	0
8	0	1	5	0	0	2	0	0
8	0	1	5	0	0	2	0	0
5	0	3	5	0	0	1	1	1
6	0	2	5	0	0	1	1	1
6	0	2	5	0	0	1	1	1
5	0	3	5	0	0	1	1	1
5	0	4	5	0	0	2	0	0
8	0	1	5	0	0	2	0	0
8	0	1	5	0	0	2	0	0
5	0	4	5	0	0	2	0	0
8	0	1	5	0	0	2	0	0
8	0	1	5	0	0	2	0	0
8	0	1	5	0	0	2	0	0
7	0	2	5	0	0	1	1	1
7	0	1	5	0	0	1	0	0
5	0	3	5	0	0	1	0	0
6	0	3	5	1	0	1	0	0
5	0	3	5	0	0	1	1	1
5	0	3	5	1	0	1	1	1
5	0	3	5	1	0	1	1	1
5	0	3	5	0	0	1	1	1
5	0	3	5	0	0	1	0	1
6	0	2	5	0	0	1	0	1
5	0	4	5	2	0	2	0	1
5	0	4	5	2	0	2	0	1
6	0	3	5	1	0	1	0	1
5	0	3	5	1	0	1	1	1
5	0	3	5	1	0	1	1	1
5	0	3	5	0	0	1	1	1
5	0	3	5	1	0	1	1	1
5	0	3	5	1	0	1	1	1
5	0	3	5	0	0	1	1	1
5	0	3	5	0	0	1	0	0
7	0	1	5	0	0	1	0	0
6	0	3	5	1	0	1	0	0
5	0	3	5	0	0	1	1	1
5	0	3	5	1	0	1	1	1
5	0	3	5	1	0	1	1	1
5	0	3	5	0	0	1	1	1
5	0	3	5	0	0	1	0	1
6	0	2	5	0	0	1	0	1
5	0	4	5	2	0	2	0	1
5	0	4	5	2	0	2	0	1
6	0	3	5	1	0	1	0	1
5	0	3	5	1	0	1	1	1
5	0	3	5	1	0	1	1	1
5	0	3	5	0	0	1	1	1
16	0	1	5	0	0	2	0	0
5	0	3	5	1	0	1	1	1
7	0	1	5	0	0	1	0	0
5	0	3	5	0	0	1	0	0
6	0	3	5	1	0	1	0	0
5	0	3	5	0	0	1	1	1
5	0	3	5	1	0	1	1	1
5	0	3	5	1	0	1	1	1
5	0	3	5	0	0	1	1	1
5	0	3	5	0	0	1	0	1
6	0	2	5	0	0	1	0	1
5	0	4	5	2	0	2	0	1
5	0	4	5	2	0	2	0	1
6	0	3	5	1	0	1	0	1
5	0	3	5	1	0	1	1	1
5	0	3	5	1	0	1	1	1
5	0	3	5	0	0	1	1	1
5	0	3	5	1	0	1	1	1
5	0	3	5	1	0	1	1	1
5	0	3	5	0	0	1	1	1
5	0	3	5	0	0	1	0	0
7	0	1	5	0	0	1	0	0
6	0	3	5	1	0	1	0	0
5	0	3	5	0	0	1	1	1
5	0	3	5	1	0	1	1	1
5	0	3	5	1	0	1	1	1
5	0	3	5	0	0	1	1	1
5	0	3	5	0	0	1	0	1
6	0	2	5	0	0	1	0	1
5	0	4	5	2	0	2	0	1
5	0	4	5	2	0	2	0	1
6	0	3	5	1	0	1	0	1
5	0	3	5	1	0	1	1	1
5	0	3	5	1	0	1	1	1
5	0	3	5	0	0	1	1	1
6	0	3	6	0	0	1	0	0
7	0	1	5	0	0	1	0	0
7	0	1	4	0	0	1	0	0
5	0	3	5	1	0	1	1	1
6	0	3	5	2	0	1	0	0
5	0	3	5	0	0	1	1	1
5	0	3	5	1	0	1	1	1
5	0	3	5	0	0	1	1	1
5	0	3	5	0	0	1	0	0
7	0	1	5	0	0	1	0	0
6	0	3	5	1	0	1	0	0
5	0	3	5	0	0	1	1	1
5	0	3	5	1	0	1	1	1
5	0	3	5	1	0	1	1	1
5	0	3	5	0	0	1	1	1
5	0	3	5	0	0	1	0	1
6	0	2	5	0	0	1	0	1
5	0	4	5	2	0	2	0	1
5	0	4	5	2	0	2	0	1
6	0	3	5	1	0	1	0	1
5	0	3	5	1	0	1	1	1
5	0	3	5	1	0	1	1	1
5	0	3	5	1	0	1	1	1
5	0	3	5	0	0	1	1	1
5	0	3	5	0	0	1	0	0
7	0	1	5	0	0	1	0	0
6	0	3	5	1	0	1	0	0
5	0	3	5	0	0	1	1	1
5	0	3	5	1	0	1	1	1
5	0	3	5	1	0	1	1	1
5	0	3	5	0	0	1	1	1
5	0	3	5	0	0	1	0	1
6	0	2	5	0	0	1	0	1
5	0	4	5	2	0	2	0	1
5	0	4	5	2	0	2	0	1
6	0	3	5	1	0	1	0	1
5	0	3	5	1	0	1	1	1
5	0	3	5	1	0	1	1	1
5	0	3	5	1	0	1	1	1
7	0	1	5	0	0	1	0	0
5	0	3	5	0	0	1	0	1
5	0	4	5	1	0	2	0	1
5	0	4	5	1	0	2	0	1
5	0	3	5	1	0	1	0	1
5	0	3	5	1	0	1	0	1
5	0	4	5	1	0	2	0	1
7	0	2	5	0	0	2	0	1
5	0	4	5	1	0	2	0	1
5	0	3	5	0	0	1	0	1
7	0	1	5	0	0	1	0	0
6	0	3	5	0	0	1	0	1
6	0	2	5	0	0	1	0	0
5	0	3	5	1	0	1	0	0
5	0	3	5	0	0	1	1	1
5	0	3	5	1	0	1	1	1
5	0	3	5	1	0	1	1	1
5	0	3	5	0	0	1	1	1
5	0	3	5	0	0	1	1	1
5	0	3	5	1	0	1	1	1
7	0	2	5	0	0	1	0	1
5	0	4	5	2	0	2	0	1
7	0	2	5	0	0	1	0	1
7	0	1	5	0	0	1	0	0
5	0	3	5	0	0	1	0	1
5	0	4	5	1	0	2	0	1
5	0	4	5	1	0	2	0	1
5	0	3	5	1	0	1	0	1
5	0	3	5	1	0	1	0	1
5	0	4	5	1	0	2	0	1
7	0	2	5	0	0	2	0	1
5	0	4	5	1	0	2	0	1
5	0	3	5	0	0	1	0	1
7	0	1	5	0	0	1	0	0
6	0	3	5	0	0	1	0	1
6	0	2	5	0	0	1	0	0
5	0	3	5	1	0	1	0	0
5	0	4	5	1	0	2	0	0
7	0	2	5	1	0	2	0	0
5	0	4	5	1	0	2	0	0
7	0	2	5	1	0	2	0	0
5	0	4	5	1	0	2	0	0
7	0	2	5	1	0	2	0	0
5	0	4	5	1	0	2	0	0
7	0	2	5	1	0	2	0	0
5	0	4	5	2	0	2	0	0
7	0	2	5	1	0	2	0	0
5	0	4	5	3	0	2	0	0
5	0	4	5	0	0	2	0	1
5	0	4	5	3	0	2	0	0
5	0	4	5	1	0	2	0	1
5	0	2	5	0	0	0	0	0
6	0	1	5	0	0	0	0	0
5	0	3	5	0	0	1	0	1
7	0	1	5	0	0	1	0	0
6	0	3	5	1	0	1	0	1
5	0	3	5	0	0	1	0	1
6	0	2	5	1	0	1	0	0
5	0	4	5	1	0	2	0	1
5	0	3	5	0	0	1	0	0
6	0	3	5	2	0	1	0	0
7	0	1	5	0	0	1	0	0
5	0	4	5	3	0	2	0	0
5	0	4	5	2	0	2	0	0
7	0	2	5	0	0	2	0	0
5	0	4	5	2	0	2	0	0
5	0	4	5	1	0	2	0	0
34	0	1	5	0	0	2	0	0
5	0	4	5	1	0	2	0	0
7	0	2	5	0	0	2	0	0
5	0	4	5	2	0	2	0	0
5	0	4	5	3	0	2	0	0
7	0	2	5	0	0	2	0	0
5	0	4	5	2	0	2	0	0
5	0	4	5	3	0	2	0	0
5	0	3	5	2	0	1	0	0
5	0	3	5	1	0	1	0	0
5	0	4	5	2	0	2	0	0
7	0	2	5	0	0	1	0	0
5	0	3	5	0	0	1	1	1
5	0	3	5	1	0	1	1	1
5	0	3	5	1	0	1	1	1
5	0	3	5	0	0	1	1	1
5	0	3	5	0	0	1	1	1
5	0	4	5	3	0	2	0	0
5	0	3	5	1	0	1	1	1
5	0	3	5	0	0	1	1	1
7	0	1	5	0	0	1	0	0
7	0	2	5	0	0	1	1	1
5	0	3	5	0	0	1	1	1
5	0	3	5	0	0	1	1	1
5	0	4	5	3	0	2	0	0
5	0	3	5	2	0	1	0	0
5	0	3	5	1	0	1	0	0
5	0	4	5	2	0	2	0	0
5	0	3	5	0	0	1	1	1
5	0	3	5	1	0	1	1	1
5	0	3	5	0	0	1	1	1
5	0	3	5	0	0	1	1	1
5	0	4	5	3	0	2	0	0
5	0	3	5	1	0	1	1	1
5	0	3	5	0	0	1	1	1
7	0	1	5	0	0	1	0	0
7	0	2	5	0	0	1	1	1
5	0	3	5	0	0	1	1	1
5	0	3	5	0	0	1	1	1
5	0	4	5	3	0	2	0	0
5	0	3	5	0	0	1	1	1
7	0	2	5	0	0	1	0	0
5	0	3	5	0	0	1	0	0
5	0	4	5	3	0	2	0	0
7	0	1	5	0	0	1	0	0
5	0	4	5	3	0	2	0	0
7	0	2	5	0	0	1	0	0
5	0	3	5	0	0	1	1	1
5	0	3	5	1	0	1	1	1
5	0	3	5	1	0	1	1	1
5	0	3	5	0	0	1	1	1
6	0	2	5	0	0	1	1	1
5	0	3	5	0	0	1	1	1
5	0	3	5	1	0	1	1	1
5	0	3	5	0	0	1	1	1
16	0	1	5	0	0	2	0	0
5	0	3	5	1	0	1	1	1
5	0	3	5	1	0	1	1	1
5	0	3	5	0	0	1	1	1
5	0	3	5	0	0	1	1	1
6	0	3	5	1	0	1	0	0
5	0	4	5	1	0	2	0	0
5	0	4	5	3	0	2	0	0
5	0	4	5	2	0	2	0	0
5	0	4	5	2	0	2	0	0
5	0	4	5	2	0	2	0	0
6	0	3	5	0	0	2	0	0
5	0	4	5	3	0	2	0	0
5	0	4	5	3	0	2	0	0
5	0	3	5	0	0	1	1	1
6	0	2	5	0	0	1	1	1
5	0	4	5	3	0	2	0	0
7	0	2	5	0	0	2	0	0
5	0	4	5	1	0	2	0	1
7	0	2	5	0	0	2	0	1
5	0	4	5	1	0	2	0	1
5	0	4	5	2	0	2	0	0
7	0	2	5	1	0	2	0	0
5	0	4	5	1	0	2	0	1
7	0	2	5	1	0	2	0	0
5	0	4	5	1	0	2	0	1
6	0	3	5	1	0	2	0	1
5	0	4	5	2	0	2	0	1
15	0	2	5	0	0	2	0	1
5	0	4	5	1	0	2	0	1
5	0	4	5	3	0	2	0	0
5	0	4	5	0	0	2	0	1
5	0	4	5	2	0	2	0	1
5	0	4	5	2	0	2	0	1
5	0	4	5	1	0	2	0	1
7	0	2	5	1	0	2	0	0
5	0	4	5	2	0	2	0	1
5	0	4	5	1	0	2	0	1
5	0	4	5	2	0	2	0	1
5	0	4	5	2	0	2	0	1
5	0	4	5	1	0	2	0	1
5	0	4	5	1	0	2	0	1
5	0	4	5	1	0	2	0	1
7	0	2	5	1	0	2	0	0
5	0	4	5	2	0	2	0	1
5	0	4	5	0	0	2	0	1
5	0	4	5	3	0	2	0	0
5	0	4	5	1	0	2	0	1
5	0	4	5	2	0	2	0	1
5	0	4	5	2	0	2	0	1
5	0	4	5	0	0	2	0	1
7	0	2	5	1	0	2	0	0
5	0	4	5	1	0	2	0	0
7	0	2	5	1	0	2	0	0
5	0	4	5	2	0	2	0	0
7	0	2	5	1	0	2	0	0
5	0	4	5	3	0	2	0	0
5	0	3	5	0	0	1	1	1
6	0	2	5	0	0	1	1	1
5	0	3	5	0	0	1	1	1
5	0	4	5	1	0	2	0	1
5	0	4	5	2	0	2	0	1
5	0	4	5	2	0	2	0	1
5	0	4	5	1	0	2	0	1
5	0	4	5	1	0	2	0	1
5	0	4	5	2	0	2	0	1
5	0	4	5	2	0	2	0	1
5	0	3	5	0	0	1	0	1
5	0	3	5	1	0	1	0	1
5	0	3	5	0	0	1	0	1
7	0	1	5	0	0	1	0	0
5	0	4	5	2	0	2	0	1
5	0	4	5	2	0	2	0	1
5	0	4	5	0	0	2	0	1
5	0	4	5	3	0	2	0	0
5	0	4	5	1	0	2	0	1
5	0	4	5	2	0	2	0	1
5	0	4	5	2	0	2	0	1
5	0	4	5	0	0	2	0	1
5	0	4	5	3	0	2	0	0
5	0	3	5	1	0	1	1	1
7	0	2	5	0	0	1	1	1
16	0	1	5	0	0	2	0	0
5	0	4	5	1	0	2	0	1
7	0	2	5	0	0	2	0	1
5	0	4	5	0	0	2	0	1
16	0	1	5	0	0	2	0	0
16	0	1	5	0	0	2	0	0
5	0	4	5	0	0	2	0	1
16	0	1	5	0	0	2	0	0
16	0	1	5	0	0	2	0	0
7	0	2	5	0	0	2	0	1
5	0	4	5	0	0	2	0	1
16	0	1	5	0	0	2	0	0
16	0	1	5	0	0	2	0	0
6	0	2	5	1	0	1	0	0
5	0	3	5	0	0	1	1	1
6	0	3	5	1	0	1	1	1
5	0	3	5	0	0	1	1	1
6	0	2	5	1	0	1	0	0
5	0	3	5	0	0	1	1	1
5	0	3	5	1	0	1	1	1
6	0	2	5	0	0	1	1	1
6	0	2	5	0	0	1	1	1
6	0	3	5	0	0	1	1	1
6	0	3	5	1	0	1	1	1
7	0	1	5	0	0	1	0	0
5	0	3	5	0	0	1	0	0
7	0	2	5	1	0	1	0	0
5	0	4	5	2	0	2	0	0
5	0	3	5	0	0	1	1	1
15	0	2	5	0	0	1	1	1
5	0	3	5	0	0	1	1	1
7	0	1	5	0	0	1	0	0
6	0	3	5	1	0	1	1	1
5	0	3	5	0	0	1	1	1
7	0	2	5	1	0	1	0	0
5	0	4	5	3	0	2	0	0
5	0	3	5	0	0	1	1	1
5	0	3	5	1	0	1	1	1
5	0	3	5	0	0	1	1	1
7	0	2	5	1	0	1	0	0
6	0	3	5	0	0	1	1	1
6	0	2	5	0	0	1	1	1
6	0	2	5	0	0	1	1	1
6	0	2	5	0	0	1	1	1
5	0	3	5	0	0	1	1	1
6	0	2	5	0	0	1	1	1
5	0	4	5	3	0	2	0	0
5	0	4	5	2	0	2	0	0
7	0	2	5	0	0	1	0	0
5	0	3	5	0	0	1	1	1
5	0	3	5	1	0	1	1	1
5	0	3	5	1	0	1	1	1
5	0	3	5	0	0	1	1	1
5	0	3	5	0	0	1	1	1
5	0	4	5	3	0	2	0	0
5	0	3	5	1	0	1	1	1
5	0	3	5	0	0	1	1	1
7	0	1	5	0	0	1	0	0
7	0	2	5	0	0	1	1	1
5	0	3	5	0	0	1	1	1
5	0	3	5	1	0	1	1	1
5	0	4	5	3	0	2	0	0
7	0	2	5	0	0	1	0	0
5	0	3	5	0	0	1	1	1
5	0	3	5	1	0	1	1	1
5	0	3	5	0	0	1	1	1
7	0	2	5	1	0	1	0	0
5	0	3	5	0	0	1	1	1
5	0	3	5	0	0	1	0	0
7	0	1	5	0	0	1	0	0
5	0	3	5	0	0	1	1	1
5	0	3	5	1	0	1	1	1
5	0	3	5	1	0	1	1	1
5	0	3	5	1	0	1	1	1
5	0	3	5	1	0	1	1	1
5	0	3	5	1	0	1	1	1
5	0	3	5	1	0	1	1	1
5	0	3	5	0	0	1	1	1
15	0	4	5	0	0	2	0	0
7	0	1	5	0	0	1	0	0
7	0	1	5	0	0	1	0	0
7	0	2	5	1	0	2	0	0
5	0	4	5	3	0	2	0	0
7	0	2	5	0	0	1	0	0
5	0	3	5	0	0	1	0	0
7	0	1	5	0	0	1	0	0
5	0	3	5	1	0	1	0	0
5	0	3	5	1	0	1	0	0
5	0	3	5	0	0	1	0	0
6	0	2	5	0	0	1	0	0
6	0	3	5	1	0	1	0	0
5	0	3	5	0	0	1	1	1
5	0	3	5	1	0	1	1	1
5	0	3	5	1	0	1	1	1
5	0	3	5	1	0	1	1	1
5	0	3	5	1	0	1	1	1
5	0	3	5	1	0	1	1	1
5	0	3	5	0	0	1	1	1
5	0	3	5	1	0	1	1	1
5	0	3	5	1	0	1	1	1
5	0	3	5	1	0	1	1	1
5	0	3	5	1	0	1	1	1
5	0	3	5	1	0	1	1	1
5	0	4	5	3	0	2	0	0
5	0	3	5	0	0	1	0	0
7	0	1	5	0	0	1	0	0
5	0	4	5	1	0	2	0	0
5	0	4	5	1	0	2	0	0
5	0	3	5	0	0	1	1	1
5	0	3	5	1	0	1	1	1
5	0	3	5	1	0	1	1	1
5	0	3	5	1	0	1	1	1
5	0	3	5	1	0	1	1	1
5	0	3	5	1	0	1	1	1
6	0	3	5	0	0	1	0	1
5	0	4	5	2	0	2	0	1
5	0	4	5	2	0	2	0	1
5	0	4	5	2	0	2	0	1
5	0	3	5	0	0	1	1	1
5	0	3	5	1	0	1	1	1
5	0	3	5	1	0	1	1	1
5	0	3	5	1	0	1	1	1
5	0	3	5	1	0	1	1	1
5	0	3	5	0	0	1	1	1
6	0	3	5	0	0	2	0	1
5	0	4	5	2	0	2	0	1
5	0	4	5	2	0	2	0	1
7	0	2	5	0	0	2	0	1
5	0	4	5	2	0	2	0	1
5	0	4	5	2	0	2	0	1
5	0	3	5	1	0	1	1	1
5	0	3	5	1	0	1	1	1
5	0	3	5	1	0	1	1	1
5	0	3	5	0	0	1	1	1
5	0	4	5	2	0	2	0	0
6	0	3	5	1	0	2	0	0
5	0	4	5	1	0	2	0	1
5	0	3	5	0	0	1	0	1
5	0	3	5	0	0	1	1	1
5	0	3	5	1	0	1	1	1
5	0	3	5	1	0	1	1	1
5	0	3	5	1	0	1	1	1
5	0	3	5	1	0	1	1	1
5	0	3	5	1	0	1	1	1
6	0	2	5	0	0	1	0	1
6	0	3	5	0	0	1	0	1
5	0	3	5	0	0	1	1	1
5	0	3	5	1	0	1	1	1
5	0	3	5	1	0	1	1	1
5	0	3	5	1	0	1	1	1
5	0	3	5	1	0	1	1	1
5	0	3	5	1	0	1	1	1
5	0	4	5	1	0	2	0	1
5	0	3	5	0	0	1	1	1
5	0	3	5	1	0	1	1	1
5	0	3	5	1	0	1	1	1
5	0	3	5	1	0	1	1	1
5	0	3	5	1	0	1	1	1
5	0	3	5	1	0	1	1	1
5	0	3	5	1	0	1	1	1
5	0	3	5	1	0	1	1	1
5	0	4	5	3	0	2	0	0
5	0	3	5	0	0	1	1	1
5	0	3	5	1	0	1	1	1
5	0	3	5	0	0	1	1	1
6	0	2	5	0	0	1	1	1
5	0	3	5	0	0	1	1	1
5	0	3	5	0	0	1	1	1
5	0	3	5	1	0	1	1	1
5	0	3	5	1	0	1	1	1
5	0	3	5	1	0	1	1	1
5	0	3	5	1	0	1	1	1
6	0	2	5	0	0	1	1	1
5	0	3	5	0	0	1	1	1
5	0	3	5	0	0	1	1	1
5	0	3	5	1	0	1	1	1
5	0	3	5	1	0	1	1	1
5	0	3	5	1	0	1	1	1
5	0	3	5	1	0	1	1	1
6	0	2	5	0	0	1	1	1
6	0	2	5	0	0	1	1	1
5	0	3	5	0	0	1	1	1
5	0	3	5	1	0	1	1	1
5	0	3	5	0	0	1	1	1
5	0	4	5	3	0	2	0	0
5	0	4	5	3	0	2	0	0
5	0	4	5	2	0	2	0	0
7	0	2	5	0	0	1	0	0
5	0	3	5	0	0	1	0	0
7	0	1	5	0	0	1	0	0
5	0	4	5	0	0	2	0	0
5	0	4	5	2	0	2	0	0
6	0	3	5	0	0	2	0	1
5	0	4	5	2	0	2	0	1
5	0	4	5	2	0	2	0	1
6	0	3	5	0	0	2	0	1
5	0	4	5	2	0	2	0	0
5	0	4	5	0	0	2	0	0
6	0	3	5	1	0	1	0	0
5	0	3	5	1	0	1	0	0
7	0	1	5	0	0	1	0	0
5	0	3	5	0	0	1	0	0
7	0	1	5	0	0	1	0	0
7	0	2	5	0	0	1	0	0
5	0	4	5	2	0	2	0	0
5	0	4	5	3	0	2	0	0
5	0	3	5	0	0	1	0	0
7	0	1	5	0	0	1	0	0
7	0	2	5	0	0	1	0	0
5	0	4	5	2	0	2	0	0
5	0	4	5	3	0	2	0	0
5	0	4	5	2	0	2	0	1
5	0	4	5	2	0	2	0	1
6	0	3	5	1	0	1	0	0
5	0	3	5	1	0	1	0	0
7	0	1	5	0	0	1	0	0
5	0	3	5	0	0	1	0	0
7	0	1	5	0	0	1	0	0
7	0	2	5	0	0	1	0	0
5	0	4	5	2	0	2	0	0
5	0	4	5	3	0	2	0	0
7	0	1	5	0	0	1	0	0
5	0	3	5	0	0	1	0	0
6	0	3	5	1	0	1	0	0
5	0	3	5	0	0	1	1	1
5	0	3	5	1	0	1	1	1
5	0	3	5	1	0	1	1	1
5	0	3	5	1	0	1	1	1
5	0	3	5	0	0	1	1	1
5	0	3	5	0	0	1	1	1
5	0	3	5	0	0	1	0	1
7	0	1	5	0	0	1	0	0
5	0	3	5	0	0	1	1	1
5	0	3	5	0	0	1	1	1
6	0	3	5	1	0	1	0	0
5	0	3	5	0	0	1	0	0
7	0	1	5	0	0	1	0	0
5	0	3	5	0	0	1	1	1
5	0	3	5	1	0	1	1	1
5	0	3	5	1	0	1	1	1
5	0	3	5	1	0	1	1	1
5	0	3	5	1	0	1	1	1
5	0	3	5	1	0	1	1	1
5	0	3	5	1	0	1	1	1
5	0	3	5	1	0	1	1	1
5	0	3	5	0	0	1	1	1
6	0	3	5	1	0	1	0	0
5	0	3	5	0	0	1	1	1
5	0	3	5	1	0	1	1	1
5	0	3	5	1	0	1	1	1
5	0	3	5	1	0	1	1	1
5	0	3	5	0	0	1	1	1
5	0	3	5	0	0	1	1	1
5	0	3	5	0	0	1	0	1
7	0	1	5	0	0	1	0	0
5	0	3	5	0	0	1	1	1
5	0	3	5	1	0	1	1	1
5	0	3	5	1	0	1	1	1
5	0	3	5	1	0	1	1	1
5	0	3	5	1	0	1	1	1
5	0	3	5	0	0	1	1	1
5	0	3	5	0	0	1	0	1
7	0	1	5	0	0	1	0	0
5	0	3	5	0	0	1	1	1
5	0	3	5	0	0	1	0	1
7	0	1	5	0	0	1	0	0
5	0	3	5	0	0	1	1	1
5	0	3	5	1	0	1	1	1
5	0	3	5	1	0	1	1	1
5	0	3	5	1	0	1	1	1
5	0	3	5	1	0	1	1	1
5	0	3	5	1	0	1	1	1
5	0	4	5	3	0	2	0	0
5	0	3	5	0	0	1	0	1
5	0	3	5	1	0	1	0	1
5	0	4	5	1	0	2	0	1
5	0	4	5	3	0	2	0	0
15	0	4	5	0	0	2	0	1
7	0	1	5	0	0	1	0	0
7	0	1	5	0	0	1	0	0
5	0	4	5	2	0	2	0	1
6	0	3	5	2	0	1	0	0
5	0	3	5	0	0	1	0	0
7	0	1	5	0	0	1	0	0
5	0	3	5	0	0	1	1	1
5	0	3	5	1	0	1	1	1
5	0	3	5	0	0	1	1	1
6	0	3	6	0	0	1	0	0
7	0	1	5	0	0	1	0	0
7	0	1	4	0	0	1	0	0
5	0	3	5	1	0	1	1	1
5	0	3	5	0	0	1	1	1
6	0	3	6	0	0	1	0	0
7	0	1	5	0	0	1	0	0
7	0	1	4	0	0	1	0	0
5	0	3	5	1	0	1	1	1
5	0	4	5	3	0	2	0	0
5	0	3	5	0	0	1	1	1
5	0	3	5	1	0	1	1	1
5	0	3	5	0	0	1	1	1
5	0	4	5	3	0	2	0	0
5	0	3	5	0	0	1	1	1
5	0	3	5	1	0	1	1	1
6	0	2	5	0	0	1	1	1
6	0	2	5	0	0	1	1	1
6	0	3	5	0	0	1	1	1
6	0	2	5	0	0	1	1	1
7	0	2	5	1	0	2	0	0
5	0	4	5	2	0	2	0	0
5	0	4	5	1	0	2	0	0
7	0	2	5	1	0	2	0	0
5	0	4	5	1	0	2	0	1
7	0	2	5	0	0	2	0	1
5	0	4	5	1	0	2	0	1
5	0	3	5	0	0	1	1	1
5	0	3	5	1	0	1	1	1
5	0	3	5	1	0	1	1	1
5	0	3	5	1	0	1	1	1
7	0	2	5	0	0	1	1	1
7	0	2	5	0	0	2	0	1
5	0	4	5	1	0	2	0	1
5	0	4	5	2	0	2	0	0
7	0	2	5	1	0	2	0	0
5	0	4	5	1	0	2	0	1
7	0	2	5	1	0	2	0	0
5	0	4	5	3	0	2	0	0
5	0	4	5	0	0	2	0	1
5	0	4	5	3	0	2	0	0
5	0	4	5	2	0	2	0	1
5	0	3	5	0	0	1	0	1
7	0	1	5	0	0	1	0	0
5	0	3	5	0	0	1	0	1
5	0	3	5	0	0	1	0	1
5	0	4	5	2	0	2	0	1
7	0	2	5	0	0	1	0	1
5	0	3	5	0	0	1	0	1
5	0	3	5	0	0	1	0	1
5	0	3	5	0	0	1	0	1
7	0	1	5	0	0	1	0	0
5	0	4	5	2	0	2	0	1
5	0	4	5	0	0	2	0	1
5	0	4	5	3	0	2	0	0
5	0	4	5	3	0	2	0	0
5	0	4	5	2	0	2	0	1
5	0	4	5	1	0	2	0	1
5	0	4	5	1	0	2	0	0
7	0	2	5	1	0	2	0	0
5	0	4	5	1	0	2	0	0
7	0	2	5	1	0	2	0	0
5	0	4	5	1	0	2	0	0
7	0	2	5	1	0	2	0	0
5	0	4	5	2	0	2	0	0
7	0	2	5	1	0	2	0	0
7	0	1	5	0	0	1	0	0
5	0	3	5	0	0	1	0	0
6	0	3	5	1	0	1	0	0
5	0	3	5	0	0	1	1	1
6	0	2	5	0	0	1	1	1
5	0	3	5	1	0	1	1	1
6	0	2	5	0	0	1	1	1
5	0	3	5	0	0	1	1	1
5	0	3	5	0	0	1	1	1
6	0	2	5	0	0	1	1	1
5	0	3	5	1	0	1	1	1
6	0	3	5	0	0	1	1	1
5	0	4	5	1	0	2	0	1
5	0	4	5	2	0	2	0	1
5	0	4	5	1	0	2	0	1
7	0	2	5	0	0	1	0	0
5	0	3	5	0	0	1	0	0
7	0	1	5	0	0	1	0	0
5	0	3	5	0	0	1	1	1
5	0	3	5	1	0	1	1	1
5	0	3	5	1	0	1	1	1
5	0	3	5	0	0	1	1	1
6	0	3	6	0	0	1	0	0
7	0	1	5	0	0	1	0	0
7	0	1	4	0	0	1	0	0
5	0	3	5	1	0	1	1	1
5	0	3	5	1	0	1	1	1
5	0	4	5	1	0	2	0	1
5	0	4	5	2	0	2	0	0
7	0	2	5	0	0	1	0	0
5	0	3	5	0	0	1	0	0
7	0	1	5	0	0	1	0	0
5	0	3	5	0	0	1	1	1
5	0	3	5	1	0	1	1	1
5	0	3	5	1	0	1	1	1
5	0	3	5	0	0	1	1	1
6	0	3	6	0	0	1	0	0
7	0	1	5	0	0	1	0	0
7	0	1	4	0	0	1	0	0
5	0	3	5	1	0	1	1	1
5	0	3	5	1	0	1	1	1
7	0	2	5	0	0	2	0	1
5	0	3	5	0	0	1	1	1
5	0	3	5	1	0	1	1	1
5	0	3	5	1	0	1	1	1
5	0	3	5	1	0	1	1	1
5	0	3	5	1	0	1	1	1
5	0	3	5	1	0	1	1	1
5	0	4	5	3	0	2	0	0
7	0	2	5	0	0	1	0	0
5	0	3	5	0	0	1	1	1
5	0	3	5	1	0	1	1	1
5	0	3	5	1	0	1	1	1
5	0	3	5	0	0	1	1	1
5	0	3	5	0	0	1	1	1
5	0	3	5	1	0	1	1	1
5	0	4	5	2	0	2	0	1
5	0	4	5	2	0	2	0	1
5	0	4	5	1	0	2	0	1
5	0	4	5	1	0	2	0	1
5	0	4	5	2	0	2	0	1
5	0	4	5	2	0	2	0	1
5	0	4	5	0	0	2	0	1
5	0	4	5	3	0	2	0	0
5	0	3	5	0	0	1	0	1
7	0	1	5	0	0	1	0	0
5	0	3	5	0	0	1	0	1
6	0	2	5	0	0	1	0	0
7	0	2	5	1	0	1	0	0
5	0	4	5	2	0	2	0	1
5	0	4	5	1	0	2	0	1
5	0	4	5	3	0	2	0	0
5	0	4	5	1	0	2	0	1
5	0	4	5	2	0	2	0	1
5	0	4	5	0	0	2	0	1
7	0	2	5	1	0	2	0	0
5	0	4	5	1	0	2	0	1
5	0	4	5	2	0	2	0	1
5	0	4	5	1	0	2	0	1
8	0	1	5	0	0	2	0	0
5	0	3	5	0	0	1	0	1
5	0	3	5	1	0	1	0	1
5	0	3	5	0	0	1	0	1
7	0	1	5	0	0	1	0	0
5	0	4	5	2	0	2	0	1
5	0	4	5	2	0	2	0	1
5	0	4	5	0	0	2	0	1
5	0	4	5	3	0	2	0	0
5	0	4	5	1	0	2	0	1
5	0	4	5	1	0	2	0	1
7	0	2	5	1	0	2	0	0
5	0	4	5	2	0	2	0	1
5	0	4	5	0	0	2	0	1
5	0	4	5	3	0	2	0	0
5	0	4	5	0	0	2	0	1
7	0	2	5	1	0	2	0	0
5	0	3	5	0	0	1	0	0
7	0	1	5	0	0	1	0	0
5	0	4	5	2	0	2	0	0
7	0	2	5	1	0	2	0	0
5	0	4	5	3	0	2	0	0
15	0	2	5	0	0	2	0	0
5	0	3	5	0	0	1	1	1
6	0	2	5	0	0	1	1	1
5	0	3	5	0	0	1	1	1
15	0	2	5	0	0	2	0	0
5	0	4	5	3	0	2	0	0
5	0	3	5	0	0	1	1	1
6	0	3	5	1	0	1	0	0
5	0	3	5	0	0	1	1	1
5	0	3	5	1	0	1	1	1
5	0	3	5	1	0	1	1	1
5	0	3	5	1	0	1	1	1
5	0	3	5	0	0	1	1	1
5	0	4	5	3	0	2	0	0
5	0	3	5	1	0	1	1	1
5	0	3	5	0	0	1	1	1
15	0	2	5	0	0	2	0	0
5	0	4	5	3	0	2	0	0
6	0	2	5	0	0	1	1	1
5	0	4	5	3	0	2	0	0
5	0	3	5	0	0	1	0	0
7	0	1	5	0	0	1	0	0
6	0	3	5	1	0	1	0	0
5	0	3	5	0	0	1	1	1
5	0	3	5	1	0	1	1	1
5	0	3	5	0	0	1	1	1
5	0	3	5	0	0	1	1	1
5	0	3	5	1	0	1	1	1
5	0	3	5	0	0	1	1	1
6	0	3	6	0	0	1	0	0
7	0	1	5	0	0	1	0	0
7	0	1	4	0	0	1	0	0
5	0	3	5	0	0	1	1	1
5	0	3	5	1	0	1	1	1
5	0	3	5	1	0	1	1	1
5	0	3	5	1	0	1	1	1
5	0	3	5	1	0	1	1	1
5	0	3	5	0	0	1	1	1
5	0	3	5	0	0	1	0	1
7	0	1	5	0	0	1	0	0
7	0	1	5	0	0	1	0	0
5	0	3	5	0	0	1	0	1
5	0	3	5	1	0	1	0	1
5	0	3	5	1	0	1	0	1
5	0	3	5	0	0	1	0	1
6	0	2	5	0	0	1	0	0
5	0	3	5	0	0	1	1	1
5	0	3	5	1	0	1	1	1
5	0	3	5	1	0	1	1	1
5	0	3	5	0	0	1	1	1
5	0	3	5	0	0	1	1	1
5	0	3	5	1	0	1	1	1
5	0	4	5	2	0	2	0	1
5	0	3	5	0	0	1	1	1
5	0	3	5	1	0	1	1	1
5	0	3	5	1	0	1	1	1
5	0	3	5	1	0	1	1	1
5	0	3	5	1	0	1	1	1
5	0	3	5	0	0	1	1	1
7	0	2	5	0	0	1	0	1
5	0	4	5	3	0	2	0	0
5	0	4	5	1	0	2	0	0
15	0	2	5	0	0	2	0	0
5	0	4	5	1	0	2	0	0
5	0	4	5	3	0	2	0	0
5	0	3	5	0	0	1	0	0
7	0	1	5	0	0	1	0	0
6	0	3	5	1	0	1	0	0
6	0	2	5	0	0	1	0	0
5	0	3	5	1	0	1	0	0
5	0	3	5	0	0	1	1	1
5	0	3	5	1	0	1	1	1
6	0	3	5	1	0	1	1	1
5	0	3	5	0	0	1	1	1
5	0	3	5	1	0	1	1	1
5	0	3	5	1	0	1	1	1
5	0	3	5	1	0	1	1	1
5	0	3	5	1	0	1	1	1
5	0	3	5	0	0	1	1	1
5	0	3	5	0	0	1	0	0
7	0	1	5	0	0	1	0	0
6	0	3	5	1	0	1	0	0
6	0	2	5	0	0	1	0	0
5	0	3	5	1	0	1	0	0
5	0	3	5	0	0	1	1	1
5	0	3	5	1	0	1	1	1
6	0	3	5	1	0	1	1	1
5	0	3	5	0	0	1	1	1
5	0	3	5	1	0	1	1	1
5	0	3	5	1	0	1	1	1
5	0	3	5	1	0	1	1	1
5	0	3	5	1	0	1	1	1
5	0	3	5	0	0	1	1	1
7	0	1	5	0	0	1	0	0
5	0	3	5	1	0	1	0	0
5	0	4	5	0	0	2	0	1
5	0	3	5	0	0	1	1	1
5	0	3	5	1	0	1	1	1
5	0	3	5	1	0	1	1	1
5	0	3	5	1	0	1	1	1
5	0	3	5	1	0	1	1	1
5	0	3	5	1	0	1	1	1
6	0	3	5	1	0	1	0	1
5	0	3	5	0	0	1	0	1
7	0	1	5	0	0	1	0	0
6	0	3	5	1	0	1	0	1
5	0	3	5	0	0	1	0	1
7	0	1	5	0	0	1	0	0
5	0	4	5	3	0	2	0	0
6	0	3	5	0	0	1	0	1
5	0	3	5	0	0	1	0	1
7	0	1	5	0	0	1	0	0
6	0	3	5	1	0	1	0	1
5	0	4	5	0	0	2	0	1
5	0	3	5	1	0	1	0	0
7	0	1	5	0	0	1	0	0
5	0	4	5	2	0	2	0	0
5	0	4	5	2	0	2	0	0
5	0	3	5	0	0	1	1	1
5	0	3	5	1	0	1	1	1
5	0	3	5	1	0	1	1	1
5	0	3	5	1	0	1	1	1
5	0	3	5	1	0	1	1	1
5	0	3	5	1	0	1	1	1
5	0	3	5	0	0	1	0	1
7	0	1	5	0	0	1	0	0
5	0	4	5	3	0	2	0	0
7	0	2	5	0	0	1	0	0
5	0	3	5	0	0	1	1	1
5	0	3	5	1	0	1	1	1
5	0	3	5	1	0	1	1	1
5	0	3	5	0	0	1	1	1
5	0	4	5	0	0	2	0	1
5	0	4	5	1	0	2	0	0
7	0	2	5	0	0	2	0	0
5	0	4	5	3	0	2	0	0
7	0	2	5	0	0	2	0	0
5	0	4	5	3	0	2	0	0
6	0	3	5	1	0	1	0	1
5	0	3	5	0	0	1	0	1
7	0	1	5	0	0	1	0	0
6	0	3	5	0	0	1	0	1
5	0	4	5	3	0	2	0	0
5	0	3	5	0	0	1	0	1
7	0	1	5	0	0	1	0	0
5	0	3	5	1	0	1	1	1
5	0	3	5	1	0	1	1	1
5	0	4	5	3	0	2	0	0
7	0	2	5	0	0	1	0	0
5	0	3	5	0	0	1	1	1
5	0	3	5	1	0	1	1	1
5	0	3	5	1	0	1	1	1
5	0	3	5	0	0	1	1	1
5	0	4	5	2	0	2	0	0
5	0	4	5	2	0	2	0	0
5	0	4	5	0	0	2	0	1
5	0	4	5	1	0	2	0	0
7	0	2	5	0	0	2	0	0
5	0	4	5	3	0	2	0	0
7	0	2	5	0	0	2	0	0
5	0	4	5	3	0	2	0	0
6	0	3	5	1	0	1	0	1
5	0	3	5	0	0	1	0	1
7	0	1	5	0	0	1	0	0
6	0	3	5	1	0	1	0	1
5	0	3	5	0	0	1	0	1
7	0	1	5	0	0	1	0	0
5	0	3	5	1	0	1	1	1
5	0	3	5	1	0	1	1	1
5	0	4	5	3	0	2	0	0
6	0	3	5	0	0	1	0	1
5	0	3	5	0	0	1	0	1
7	0	1	5	0	0	1	0	0
5	0	4	5	1	0	2	0	1
34	0	1	5	0	0	2	0	0
15	0	2	5	0	0	2	0	1
5	0	3	5	0	0	1	0	1
15	0	1	5	0	0	1	0	0
6	0	2	5	1	0	1	0	0
5	0	3	5	0	0	1	0	1
6	0	3	5	1	0	1	0	1
5	0	3	5	0	0	1	0	1
7	0	1	5	0	0	1	0	0
5	0	4	5	1	0	2	0	1
5	0	4	5	2	0	2	0	0
5	0	3	5	0	0	1	0	0
7	0	1	5	0	0	1	0	0
5	0	3	5	0	0	1	1	1
5	0	3	5	1	0	1	1	1
5	0	3	5	1	0	1	1	1
5	0	3	5	0	0	1	1	1
16	0	1	5	0	0	2	0	0
5	0	3	5	1	0	1	1	1
5	0	3	5	1	0	1	1	1
15	0	2	5	0	0	2	0	1
5	0	4	5	3	0	2	0	0
6	0	3	5	0	0	1	0	1
5	0	3	5	0	0	1	0	1
7	0	1	5	0	0	1	0	0
5	0	4	5	1	0	2	0	1
5	0	4	5	0	0	2	0	0
5	0	4	5	3	0	2	0	0
5	0	4	5	3	0	2	0	0
5	0	4	5	1	0	2	0	1
15	0	2	5	0	0	2	0	1
5	0	3	5	0	0	1	0	1
15	0	1	5	0	0	1	0	0
6	0	3	5	0	0	1	0	1
5	0	4	5	3	0	2	0	0
5	0	3	5	0	0	1	0	1
7	0	1	5	0	0	1	0	0
15	0	2	5	0	0	2	0	1
5	0	3	5	0	0	1	0	1
15	0	1	5	0	0	1	0	0
5	0	4	5	3	0	2	0	0
5	0	4	5	1	0	2	0	1
5	0	4	5	2	0	2	0	1
6	0	3	5	0	0	1	0	1
5	0	3	5	0	0	1	0	0
7	0	1	5	0	0	1	0	0
5	0	4	5	2	0	2	0	0
5	0	4	5	2	0	2	0	0
7	0	2	5	0	0	2	0	0
15	0	4	5	0	0	2	0	0
5	0	4	5	3	0	2	0	0
7	0	1	5	0	0	1	0	0
7	0	1	5	0	0	1	0	0
5	0	4	5	1	0	2	0	1
5	0	4	5	3	0	2	0	0
5	0	4	5	2	0	2	0	1
6	0	3	5	0	0	1	0	1
5	0	3	5	0	0	1	0	0
7	0	1	5	0	0	1	0	0
5	0	4	5	2	0	2	0	0
5	0	4	5	2	0	2	0	0
7	0	2	5	0	0	2	0	0
15	0	4	5	0	0	2	0	0
5	0	4	5	3	0	2	0	0
7	0	1	5	0	0	1	0	0
7	0	1	5	0	0	1	0	0
5	0	4	5	3	0	2	0	0
5	0	4	5	2	0	2	0	0
7	0	2	5	0	0	2	0	0
14	0	4	5	0	0	2	0	0
7	0	1	5	0	0	1	0	0
5	0	4	5	2	0	2	0	0
5	0	3	5	0	0	1	0	0
7	0	1	5	0	0	1	0	0
6	0	3	5	1	0	1	0	0
5	0	4	5	1	0	2	0	0
5	0	3	5	0	0	1	0	0
6	0	3	5	2	0	1	0	0
7	0	1	5	0	0	1	0	0
5	0	4	5	1	0	2	0	0
5	0	4	5	3	0	2	0	0
5	0	4	5	3	0	2	0	0
7	0	2	5	0	0	2	0	0
5	0	4	5	2	0	2	0	0
5	0	4	5	3	0	2	0	0
7	0	1	5	0	0	1	0	0
6	0	3	6	0	0	1	0	0
7	0	1	4	0	0	1	0	0
5	0	3	5	0	0	1	1	1
5	0	3	5	1	0	1	1	1
5	0	3	5	1	0	1	1	1
5	0	3	5	1	0	1	1	1
5	0	3	5	0	0	1	1	1
15	0	4	5	0	0	2	0	0
7	0	1	5	0	0	1	0	0
7	0	1	5	0	0	1	0	0
6	0	3	5	0	0	2	0	1
5	0	4	5	2	0	2	0	1
5	0	4	5	2	0	2	0	1
5	0	4	5	2	0	2	0	1
5	0	4	5	2	0	2	0	1
5	0	3	5	1	0	1	1	1
5	0	4	5	3	0	2	0	0
5	0	3	5	0	0	1	1	1
5	0	3	5	1	0	1	1	1
5	0	3	5	1	0	1	1	1
5	0	3	5	0	0	1	1	1
15	0	4	5	0	0	2	0	0
7	0	1	5	0	0	1	0	0
7	0	1	5	0	0	1	0	0
6	0	3	5	0	0	2	0	1
5	0	4	5	2	0	2	0	1
5	0	4	5	2	0	2	0	1
5	0	4	5	2	0	2	0	1
5	0	4	5	2	0	2	0	1
5	0	4	5	2	0	2	0	1
5	0	4	5	2	0	2	0	1
5	0	3	5	1	0	1	1	1
5	0	3	5	1	0	1	1	1
6	0	3	5	2	0	2	0	0
6	0	3	5	1	0	1	0	0
5	0	3	5	0	0	1	1	1
6	0	2	5	0	0	1	1	1
5	0	3	5	1	0	1	1	1
6	0	2	5	0	0	1	1	1
5	0	3	5	0	0	1	1	1
6	0	3	5	1	0	1	0	0
6	0	3	5	2	0	2	0	0
5	0	3	5	0	0	1	1	1
34	0	1	5	0	0	2	0	0
7	0	1	5	0	0	1	0	0
5	0	3	5	0	0	1	0	0
6	0	3	5	1	0	1	0	0
5	0	3	5	0	0	1	1	1
5	0	3	5	1	0	1	1	1
5	0	3	5	1	0	1	1	1
5	0	3	5	1	0	1	1	1
5	0	3	5	0	0	1	1	1
5	0	3	5	0	0	1	1	1
6	0	2	5	0	0	1	1	1
5	0	3	5	0	0	1	1	1
5	0	3	5	1	0	1	1	1
5	0	3	5	1	0	1	1	1
5	0	3	5	1	0	1	1	1
5	0	3	5	1	0	1	1	1
5	0	3	5	0	0	1	1	1
6	0	3	5	1	0	1	1	1
5	0	3	5	1	0	1	1	1
5	0	3	5	0	0	1	1	1
5	0	3	5	1	0	1	1	1
5	0	3	5	1	0	1	1	1
5	0	3	5	0	0	1	1	1
5	0	3	5	0	0	1	0	0
7	0	1	5	0	0	1	0	0
6	0	3	5	1	0	1	0	0
5	0	3	5	0	0	1	1	1
5	0	3	5	1	0	1	1	1
5	0	3	5	1	0	1	1	1
5	0	3	5	1	0	1	1	1
5	0	3	5	0	0	1	1	1
5	0	3	5	0	0	1	1	1
6	0	2	5	0	0	1	1	1
5	0	3	5	0	0	1	1	1
5	0	3	5	1	0	1	1	1
5	0	3	5	1	0	1	1	1
5	0	3	5	1	0	1	1	1
5	0	3	5	1	0	1	1	1
5	0	3	5	0	0	1	1	1
6	0	3	5	1	0	1	1	1
5	0	3	5	1	0	1	1	1
5	0	3	5	1	0	1	1	1
5	0	3	5	1	0	1	1	1
7	0	1	5	0	0	1	0	0
5	0	3	5	0	0	1	0	0
6	0	3	5	1	0	1	0	0
5	0	3	5	0	0	1	1	1
6	0	2	5	0	0	1	1	1
5	0	3	5	1	0	1	1	1
5	0	3	5	1	0	1	1	1
15	0	2	5	0	0	1	1	1
5	0	3	5	0	0	1	1	1
5	0	3	5	1	0	1	1	1
5	0	3	5	1	0	1	1	1
5	0	3	5	0	0	1	1	1
5	0	3	5	0	0	1	0	0
7	0	1	5	0	0	1	0	0
6	0	3	5	1	0	1	0	0
5	0	3	5	0	0	1	1	1
6	0	2	5	0	0	1	1	1
5	0	3	5	1	0	1	1	1
5	0	3	5	1	0	1	1	1
15	0	2	5	0	0	1	1	1
5	0	3	5	1	0	1	1	1
5	0	3	5	1	0	1	1	1
5	0	4	5	3	0	2	0	0
6	0	2	5	0	0	1	0	0
5	0	3	5	0	0	1	0	0
6	0	3	5	1	0	1	0	0
5	0	4	5	3	0	2	0	0
5	0	3	5	0	0	1	1	1
5	0	3	5	1	0	1	1	1
5	0	3	5	1	0	1	1	1
5	0	3	5	0	0	1	1	1
6	0	3	5	1	0	1	0	0
5	0	3	5	0	0	1	0	0
7	0	1	5	0	0	1	0	0
5	0	3	5	0	0	1	1	1
5	0	3	5	1	0	1	1	1
5	0	3	5	1	0	1	1	1
5	0	3	5	0	0	1	1	1
5	0	3	5	0	0	1	0	0
7	0	1	5	0	0	1	0	0
6	0	3	5	1	0	1	0	0
5	0	3	5	0	0	1	1	1
5	0	3	5	1	0	1	1	1
5	0	3	5	1	0	1	1	1
5	0	3	5	0	0	1	1	1
5	0	3	5	0	0	1	0	0
6	0	2	5	0	0	1	0	0
5	0	4	5	3	0	2	0	0
6	0	3	5	1	0	1	0	0
5	0	4	5	3	0	2	0	0
5	0	3	5	0	0	1	1	1
5	0	4	5	3	0	2	0	0
5	0	3	5	1	0	1	1	1
5	0	3	5	1	0	1	1	1
5	0	3	5	1	0	1	1	1
5	0	3	5	1	0	1	1	1
5	0	3	5	0	0	1	1	1
5	0	4	5	3	0	2	0	0
5	0	4	5	3	0	2	0	0
5	0	3	5	0	0	1	1	1
7	0	2	5	0	0	1	1	1
5	0	3	5	0	0	1	1	1
5	0	3	5	1	0	1	1	1
5	0	3	5	0	0	1	1	1
7	0	2	5	1	0	1	0	0
5	0	3	5	1	0	1	1	1
5	0	3	5	1	0	1	1	1
5	0	3	5	0	0	1	1	1
5	0	3	5	0	0	1	1	1
7	0	1	5	0	0	1	0	0
5	0	3	5	0	0	1	1	1
5	0	3	5	0	0	1	1	1
5	0	3	5	1	0	1	1	1
5	0	3	5	1	0	1	1	1
5	0	3	5	1	0	1	1	1
5	0	3	5	1	0	1	1	1
5	0	3	5	0	0	1	1	1
34	0	1	5	0	0	2	0	0
6	0	3	5	2	0	1	0	0
5	0	3	5	0	0	1	1	1
5	0	3	5	1	0	1	1	1
5	0	3	5	1	0	1	1	1
5	0	3	5	0	0	1	1	1
15	0	4	5	0	0	2	0	0
7	0	1	5	0	0	1	0	0
7	0	1	5	0	0	1	0	0
6	0	3	5	1	0	2	0	0
6	0	3	5	1	0	1	0	0
5	0	3	5	0	0	1	1	1
6	0	2	5	0	0	1	1	1
5	0	3	5	0	0	1	1	1
6	0	3	5	0	0	1	0	1
5	0	4	5	2	0	2	0	1
5	0	4	5	2	0	2	0	1
5	0	4	5	2	0	2	0	1
5	0	4	5	2	0	2	0	1
5	0	4	5	2	0	2	0	1
6	0	2	5	0	0	1	1	1
5	0	3	5	0	0	1	1	1
6	0	3	5	0	0	1	0	1
5	0	4	5	2	0	2	0	1
5	0	4	5	2	0	2	0	1
5	0	4	5	2	0	2	0	1
5	0	4	5	2	0	2	0	1
5	0	4	5	2	0	2	0	1
6	0	2	5	0	0	1	1	1
5	0	3	5	1	0	1	1	1
5	0	3	5	1	0	1	1	1
7	0	1	5	0	0	1	0	0
5	0	3	5	0	0	1	0	0
7	0	2	5	1	0	1	0	0
5	0	3	5	0	0	1	1	1
5	0	3	5	1	0	1	1	1
5	0	3	5	1	0	1	1	1
5	0	3	5	1	0	1	1	1
6	0	3	6	0	0	1	1	1
5	0	4	5	2	0	2	0	0
5	0	3	5	0	0	1	0	0
7	0	1	5	0	0	1	0	0
5	0	3	5	0	0	1	1	1
5	0	3	5	1	0	1	1	1
5	0	3	5	1	0	1	1	1
5	0	3	5	0	0	1	1	1
7	0	2	5	1	0	1	0	0
5	0	3	5	0	0	1	1	1
7	0	2	5	1	0	1	0	0
5	0	3	5	1	0	1	1	1
5	0	3	5	1	0	1	1	1
5	0	4	5	3	0	2	0	0
7	0	2	5	0	0	1	0	0
5	0	3	5	0	0	1	1	1
5	0	3	5	1	0	1	1	1
5	0	3	5	1	0	1	1	1
5	0	3	5	0	0	1	1	1
5	0	4	5	1	0	2	0	0
5	0	3	5	0	0	1	0	0
6	0	3	5	2	0	1	0	0
7	0	1	5	0	0	1	0	0
6	0	3	5	0	0	2	0	0
5	0	4	5	3	0	2	0	0
5	0	4	5	3	0	2	0	0
5	0	3	5	1	0	1	1	1
5	0	3	5	1	0	1	1	1
5	0	4	5	3	0	2	0	0
5	0	4	5	1	0	2	0	0
5	0	4	5	3	0	2	0	0
5	0	4	5	2	0	2	0	0
5	0	4	5	2	0	2	0	0
5	0	4	5	2	0	2	0	0
5	0	4	5	1	0	2	0	0
5	0	4	5	3	0	2	0	0
5	0	4	5	1	0	2	0	1
5	0	4	5	2	0	2	0	1
5	0	4	5	2	0	2	0	1
5	0	4	5	1	0	2	0	1
5	0	4	5	1	0	2	0	1
5	0	4	5	2	0	2	0	1
5	0	4	5	2	0	2	0	1
5	0	3	5	0	0	1	0	1
7	0	1	5	0	0	1	0	0
5	0	4	5	0	0	2	0	1
5	0	4	5	3	0	2	0	0
5	0	4	5	2	0	2	0	0
5	0	4	5	2	0	2	0	0
5	0	4	5	2	0	2	0	0
6	0	3	5	1	0	2	0	0
5	0	4	5	2	0	2	0	0
5	0	4	5	2	0	2	0	0
7	0	2	5	1	0	2	0	0
5	0	4	5	1	0	2	0	1
5	0	4	5	2	0	2	0	1
5	0	4	5	2	0	2	0	1
5	0	4	5	0	0	2	0	1
5	0	4	5	3	0	2	0	0
5	0	4	5	3	0	2	0	0
5	0	4	5	1	0	2	0	0
5	0	4	5	3	0	2	0	0
5	0	4	5	2	0	2	0	0
5	0	4	5	2	0	2	0	0
5	0	4	5	2	0	2	0	0
5	0	4	5	1	0	2	0	0
5	0	4	5	3	0	2	0	0
5	0	4	5	1	0	2	0	1
5	0	4	5	2	0	2	0	1
5	0	4	5	2	0	2	0	1
5	0	4	5	1	0	2	0	1
5	0	4	5	1	0	2	0	1
5	0	4	5	2	0	2	0	1
5	0	4	5	2	0	2	0	1
5	0	4	5	1	0	2	0	1
5	0	4	5	2	0	2	0	1
5	0	4	5	0	0	2	0	1
5	0	4	5	2	0	2	0	1
5	0	4	5	0	0	2	0	1
5	0	4	5	3	0	2	0	0
5	0	4	5	1	0	2	0	1
5	0	4	5	2	0	2	0	1
5	0	4	5	2	0	2	0	1
5	0	4	5	0	0	2	0	1
5	0	4	5	3	0	2	0	0
6	0	3	5	1	0	1	0	1
5	0	3	5	0	0	1	1	1
5	0	3	5	1	0	1	1	1
5	0	3	5	1	0	1	1	1
5	0	3	5	1	0	1	1	1
5	0	3	5	1	0	1	1	1
5	0	3	5	0	0	1	1	1
15	0	2	5	0	0	2	0	1
5	0	4	5	3	0	2	0	0
5	0	4	5	0	0	2	0	1
5	0	4	5	3	0	2	0	0
7	0	2	5	0	0	2	0	1
5	0	4	5	2	0	2	0	1
5	0	4	5	1	0	2	0	1
7	0	2	5	0	0	2	0	1
5	0	4	5	1	0	2	0	1
7	0	2	5	0	0	2	0	1
5	0	4	5	0	0	2	0	1
5	0	4	5	3	0	2	0	0
5	0	4	5	3	0	2	0	0
7	0	2	5	0	0	2	0	1
5	0	4	5	1	0	2	0	1
5	0	4	5	1	0	2	0	1
7	0	2	5	0	0	2	0	0
15	0	4	5	0	0	2	0	0
5	0	4	5	3	0	2	0	0
7	0	1	5	0	0	1	0	0
7	0	1	5	0	0	1	0	0
5	0	4	5	1	0	2	0	1
7	0	2	5	0	0	2	0	1
5	0	4	5	3	0	2	0	0
7	0	2	5	0	0	1	0	0
5	0	3	5	0	0	1	1	1
5	0	3	5	1	0	1	1	1
5	0	3	5	0	0	1	1	1
5	0	4	5	1	0	2	0	1
5	0	3	5	0	0	1	1	1
5	0	3	5	1	0	1	1	1
5	0	3	5	0	0	1	1	1
5	0	3	5	0	0	1	1	1
5	0	3	5	1	0	1	1	1
5	0	3	5	0	0	1	1	1
5	0	4	5	2	0	2	0	1
5	0	4	5	2	0	2	0	1
6	0	3	5	0	0	1	0	1
5	0	3	5	0	0	1	0	0
7	0	1	5	0	0	1	0	0
5	0	3	5	0	0	1	1	1
5	0	3	5	1	0	1	1	1
5	0	3	5	1	0	1	1	1
5	0	3	5	1	0	1	1	1
5	0	3	5	1	0	1	1	1
5	0	3	5	1	0	1	1	1
7	0	2	5	0	0	1	0	1
5	0	4	5	2	0	2	0	1
7	0	2	5	0	0	1	0	1
5	0	3	5	1	0	1	1	1
5	0	3	5	0	0	1	1	1
7	0	2	5	0	0	1	0	0
5	0	4	5	3	0	2	0	0
5	0	3	5	0	0	1	1	1
7	0	2	5	0	0	1	0	0
5	0	4	5	3	0	2	0	0
5	0	4	5	3	0	2	0	0
5	0	4	5	0	0	2	0	1
5	0	3	5	0	0	1	0	1
7	0	1	5	0	0	1	0	0
7	0	2	5	0	0	1	0	1
5	0	3	5	0	0	1	0	1
7	0	1	5	0	0	1	0	0
5	0	4	5	0	0	2	0	1
5	0	4	5	3	0	2	0	0
5	0	4	5	1	0	2	0	1
5	0	4	5	2	0	2	0	1
5	0	4	5	2	0	2	0	1
5	0	4	5	1	0	2	0	1
7	0	2	5	0	0	2	0	1
5	0	4	5	3	0	2	0	0
6	0	4	6	0	0	2	0	1
7	0	1	4	0	0	2	0	0
5	0	4	5	1	0	2	0	1
5	0	4	5	2	0	2	0	1
5	0	4	5	1	0	2	0	1
7	0	2	5	0	0	1	0	0
5	0	3	5	0	0	1	0	0
7	0	1	5	0	0	1	0	0
5	0	4	5	1	0	2	0	0
5	0	4	5	2	0	2	0	0
7	0	2	5	1	0	2	0	0
5	0	3	5	0	0	1	1	1
5	0	3	5	1	0	1	1	1
5	0	3	5	1	0	1	1	1
5	0	3	5	1	0	1	1	1
5	0	3	5	1	0	1	1	1
5	0	3	5	1	0	1	1	1
5	0	4	5	2	0	2	0	1
5	0	4	5	1	0	2	0	1
5	0	4	5	1	0	2	0	1
7	0	2	5	0	0	2	0	1
5	0	4	5	1	0	2	0	1
5	0	4	5	3	0	2	0	0
6	0	3	5	0	0	2	0	1
5	0	4	5	1	0	2	0	1
5	0	4	5	2	0	2	0	1
5	0	4	5	2	0	2	0	1
5	0	4	5	1	0	2	0	1
5	0	4	5	2	0	2	0	1
5	0	4	5	1	0	2	0	1
7	0	2	5	0	0	1	0	0
5	0	3	5	0	0	1	0	0
7	0	1	5	0	0	1	0	0
5	0	4	5	1	0	2	0	0
5	0	4	5	2	0	2	0	0
7	0	2	5	1	0	2	0	0
5	0	3	5	0	0	1	1	1
5	0	3	5	1	0	1	1	1
5	0	3	5	1	0	1	1	1
5	0	3	5	1	0	1	1	1
5	0	3	5	1	0	1	1	1
5	0	3	5	1	0	1	1	1
5	0	4	5	2	0	2	0	1
5	0	4	5	3	0	2	0	0
5	0	3	5	0	0	1	0	0
7	0	1	5	0	0	1	0	0
6	0	3	5	1	0	1	0	0
5	0	3	5	0	0	1	1	1
5	0	3	5	0	0	1	1	1
52	0	1	5	0	0	2	0	0
5	0	3	5	0	0	1	1	1
6	0	3	5	1	0	1	0	0
5	0	3	5	0	0	1	0	0
5	0	4	5	3	0	2	0	0
7	0	1	5	0	0	1	0	0
5	0	3	5	0	0	1	1	1
52	0	1	5	0	0	2	0	0
5	0	3	5	0	0	1	1	1
5	0	3	5	0	0	1	0	0
7	0	1	5	0	0	1	0	0
7	0	2	5	1	0	1	0	0
5	0	3	5	0	0	1	1	1
52	0	1	5	0	0	2	0	0
5	0	4	5	3	0	2	0	0
5	0	4	5	2	0	2	0	0
6	0	3	5	0	0	1	0	0
5	0	4	5	2	0	2	0	0
5	0	4	5	3	0	2	0	0
5	0	3	5	0	0	1	1	1
5	0	3	5	1	0	1	1	1
5	0	3	5	1	0	1	1	1
5	0	3	5	0	0	1	1	1
5	0	3	5	0	0	1	1	1
5	0	4	5	3	0	2	0	0
5	0	3	5	1	0	1	1	1
5	0	3	5	0	0	1	1	1
7	0	1	5	0	0	1	0	0
7	0	2	5	0	0	1	1	1
5	0	3	5	0	0	1	1	1
5	0	3	5	1	0	1	1	1
5	0	4	5	3	0	2	0	0
5	0	3	5	0	0	1	0	0
7	0	1	5	0	0	1	0	0
7	0	2	5	0	0	1	0	0
5	0	3	5	0	0	1	1	1
5	0	3	5	1	0	1	1	1
5	0	3	5	0	0	1	1	1
7	0	2	5	1	0	1	0	0
5	0	3	5	0	0	1	1	1
5	0	3	5	0	0	1	1	1
7	0	1	5	0	0	1	0	0
5	0	3	5	0	0	1	1	1
7	0	2	5	0	0	1	0	0
5	0	3	5	0	0	1	0	0
5	0	4	5	3	0	2	0	0
7	0	1	5	0	0	1	0	0
5	0	3	5	0	0	1	1	1
5	0	3	5	0	0	1	1	1
5	0	3	5	1	0	1	1	1
5	0	3	5	1	0	1	1	1
5	0	3	5	0	0	1	1	1
7	0	2	5	0	0	1	0	0
5	0	3	5	0	0	1	0	0
5	0	4	5	3	0	2	0	0
7	0	1	5	0	0	1	0	0
5	0	3	5	0	0	1	1	1
7	0	2	5	0	0	1	0	0
5	0	3	5	0	0	1	0	0
5	0	4	5	3	0	2	0	0
7	0	1	5	0	0	1	0	0
5	0	3	5	1	0	1	1	1
7	0	2	5	0	0	1	1	1
5	0	3	5	0	0	1	1	1
5	0	3	5	1	0	1	1	1
5	0	4	5	3	0	2	0	0
7	0	2	5	0	0	1	0	0
5	0	3	5	0	0	1	1	1
5	0	3	5	1	0	1	1	1
5	0	3	5	0	0	1	1	1
7	0	2	5	1	0	1	0	0
5	0	3	5	0	0	1	1	1
5	0	3	5	0	0	1	1	1
7	0	1	5	0	0	1	0	0
5	0	3	5	0	0	1	1	1
7	0	2	5	0	0	1	0	0
5	0	4	5	3	0	2	0	0
5	0	3	5	0	0	1	1	1
5	0	3	5	0	0	1	1	1
5	0	3	5	1	0	1	1	1
5	0	3	5	1	0	1	1	1
5	0	3	5	0	0	1	1	1
7	0	2	5	0	0	1	0	0
5	0	4	5	3	0	2	0	0
5	0	3	5	0	0	1	1	1
7	0	2	5	0	0	1	0	0
5	0	4	5	3	0	2	0	0
5	0	3	5	1	0	1	1	1
7	0	2	5	0	0	1	1	1
5	0	3	5	0	0	1	1	1
5	0	3	5	1	0	1	1	1
5	0	4	5	3	0	2	0	0
5	0	4	5	0	0	2	0	1
5	0	4	5	3	0	2	0	0
5	0	4	5	2	0	2	0	1
7	0	2	5	0	0	2	0	1
5	0	4	5	1	0	2	0	1
5	0	3	5	0	0	1	1	1
5	0	3	5	1	0	1	1	1
5	0	3	5	1	0	1	1	1
5	0	3	5	1	0	1	1	1
5	0	3	5	1	0	1	1	1
5	0	3	5	0	0	1	1	1
16	0	1	5	0	0	2	0	0
6	0	3	5	1	0	2	0	1
7	0	1	5	0	0	1	0	0
5	0	3	5	0	0	1	0	1
7	0	2	5	0	0	1	0	1
5	0	3	5	0	0	1	0	1
7	0	1	5	0	0	1	0	0
5	0	3	5	0	0	1	0	1
5	0	3	5	0	0	1	0	1
5	0	4	5	2	0	2	0	1
5	0	4	5	2	0	2	0	1
5	0	3	5	0	0	1	1	1
5	0	3	5	1	0	1	1	1
5	0	3	5	1	0	1	1	1
5	0	3	5	1	0	1	1	1
5	0	3	5	1	0	1	1	1
5	0	3	5	0	0	1	1	1
7	0	1	5	0	0	1	0	0
5	0	3	5	0	0	1	0	1
7	0	2	5	0	0	1	0	1
5	0	4	5	0	0	2	0	1
5	0	3	5	0	0	1	1	1
5	0	3	5	1	0	1	1	1
5	0	3	5	1	0	1	1	1
5	0	3	5	1	0	1	1	1
5	0	3	5	1	0	1	1	1
5	0	3	5	1	0	1	1	1
5	0	3	5	0	0	1	1	1
5	0	3	5	1	0	1	1	1
5	0	3	5	1	0	1	1	1
5	0	3	5	1	0	1	1	1
5	0	3	5	1	0	1	1	1
5	0	3	5	1	0	1	1	1
5	0	3	5	0	0	1	1	1
5	0	3	5	1	0	1	1	1
5	0	3	5	1	0	1	1	1
5	0	3	5	0	0	1	1	1
5	0	3	5	1	0	1	1	1
5	0	3	5	1	0	1	1	1
5	0	3	5	0	0	1	1	1
8	0	1	5	0	0	2	0	0
5	0	3	5	1	0	1	1	1
5	0	3	5	0	0	1	1	1
5	0	3	5	0	0	1	1	1
5	0	4	5	3	0	2	0	0
5	0	3	5	0	0	1	1	1
5	0	3	5	1	0	1	1	1
5	0	3	5	1	0	1	1	1
5	0	3	5	0	0	1	1	1
5	0	3	5	0	0	1	1	1
5	0	3	5	1	0	1	1	1
5	0	4	5	0	0	2	0	1
5	0	3	5	0	0	1	1	1
5	0	3	5	1	0	1	1	1
5	0	3	5	1	0	1	1	1
5	0	3	5	0	0	1	1	1
16	0	1	5	0	0	2	0	0
5	0	3	5	1	0	1	1	1
5	0	3	5	1	0	1	1	1
7	0	2	5	0	0	1	0	1
5	0	3	5	0	0	1	1	1
5	0	3	5	1	0	1	1	1
5	0	3	5	1	0	1	1	1
5	0	3	5	0	0	1	1	1
5	0	4	5	3	0	2	0	0
5	0	3	5	1	0	1	1	1
5	0	3	5	0	0	1	1	1
5	0	4	5	0	0	2	0	1
5	0	3	5	0	0	1	1	1
5	0	3	5	1	0	1	1	1
5	0	3	5	1	0	1	1	1
5	0	3	5	0	0	1	1	1
16	0	1	5	0	0	2	0	0
5	0	3	5	1	0	1	1	1
5	0	3	5	1	0	1	1	1
7	0	2	5	0	0	1	0	1
7	0	2	5	0	0	2	0	1
7	0	1	5	0	0	1	0	0
5	0	3	5	0	0	1	0	1
5	0	3	5	0	0	1	0	1
16	0	1	5	0	0	2	0	0
5	0	3	5	0	0	1	0	1
7	0	2	5	1	0	1	0	0
5	0	4	5	0	0	2	0	1
16	0	1	5	0	0	2	0	0
5	0	3	5	0	0	1	0	1
16	0	1	5	0	0	2	0	0
5	0	3	5	0	0	1	0	1
16	0	1	5	0	0	2	0	0
5	0	4	5	0	0	2	0	1
16	0	1	5	0	0	2	0	0
5	0	4	5	3	0	2	0	0
6	0	3	5	0	0	1	0	0
5	0	4	5	3	0	2	0	0
5	0	3	5	0	0	1	1	1
5	0	3	5	1	0	1	1	1
5	0	3	5	1	0	1	1	1
5	0	3	5	0	0	1	1	1
6	0	2	5	0	0	1	0	0
7	0	1	5	0	0	1	0	0
5	0	3	5	0	0	1	1	1
7	0	2	5	1	0	1	0	0
5	0	3	5	1	0	1	1	1
5	0	3	5	2	0	1	0	0
5	0	3	5	1	0	1	0	0
5	0	4	5	2	0	2	0	0
6	0	3	5	1	0	1	0	0
5	0	3	5	0	0	1	0	0
15	0	1	5	0	0	1	0	0
6	0	3	5	1	0	1	0	0
6	0	3	5	1	0	1	0	0
5	0	3	5	0	0	1	0	0
15	0	1	5	0	0	1	0	0
6	0	3	5	1	0	1	0	0
5	0	4	5	2	0	2	0	0
5	0	3	5	1	0	1	0	0
5	0	3	5	2	0	1	0	0
5	0	4	5	3	0	2	0	0
7	0	2	5	0	0	1	0	0
5	0	3	5	0	0	1	1	1
5	0	3	5	1	0	1	1	1
5	0	3	5	1	0	1	1	1
5	0	3	5	1	0	1	1	1
5	0	3	5	1	0	1	1	1
5	0	3	5	0	0	1	1	1
7	0	2	5	0	0	1	0	0
5	0	4	5	2	0	2	0	0
5	0	4	5	1	0	2	0	0
7	0	2	5	1	0	2	0	0
5	0	4	5	2	0	2	0	0
7	0	2	5	1	0	2	0	0
5	0	4	5	3	0	2	0	0
5	0	3	5	0	0	1	1	1
5	0	3	5	1	0	1	1	1
5	0	3	5	0	0	1	1	1
7	0	1	5	0	0	1	0	0
7	0	2	5	0	0	1	1	1
5	0	3	5	0	0	1	1	1
5	0	3	5	0	0	1	1	1
5	0	4	5	3	0	2	0	0
5	0	3	5	0	0	1	1	1
7	0	2	5	1	0	1	0	0
5	0	3	5	1	0	1	1	1
5	0	3	5	1	0	1	1	1
5	0	3	5	0	0	1	1	1
5	0	4	5	3	0	2	0	0
5	0	3	5	0	0	1	1	1
5	0	3	5	1	0	1	1	1
5	0	3	5	0	0	1	1	1
5	0	3	5	0	0	1	1	1
5	0	3	5	1	0	1	1	1
5	0	3	5	0	0	1	1	1
5	0	4	5	3	0	2	0	0
6	0	3	5	1	0	1	0	1
5	0	3	5	0	0	1	0	1
7	0	1	5	0	0	1	0	0
5	0	4	5	2	0	2	0	1
5	0	3	5	0	0	1	0	1
7	0	1	5	0	0	1	0	0
6	0	3	5	1	0	1	0	1
5	0	4	5	3	0	2	0	0
5	0	4	5	2	0	2	0	0
5	0	4	5	1	0	2	0	1
5	0	3	5	0	0	1	0	1
7	0	1	5	0	0	1	0	0
6	0	3	5	0	0	1	0	1
5	0	4	5	3	0	2	0	0
5	0	3	5	0	0	1	1	1
5	0	3	5	1	0	1	1	1
5	0	3	5	1	0	1	1	1
5	0	3	5	1	0	1	1	1
5	0	3	5	1	0	1	1	1
5	0	3	5	0	0	1	1	1
5	0	4	5	3	0	2	0	0
5	0	4	5	2	0	2	0	0
6	0	4	6	0	0	2	0	0
5	0	4	5	3	0	2	0	0
5	0	4	5	3	0	2	0	0
5	0	4	5	2	0	2	0	0
5	0	3	5	0	0	1	1	1
5	0	3	5	1	0	1	1	1
5	0	3	5	1	0	1	1	1
5	0	3	5	1	0	1	1	1
5	0	3	5	1	0	1	1	1
5	0	3	5	0	0	1	1	1
34	0	1	5	0	0	2	0	0
5	0	4	5	3	0	2	0	0
5	0	3	5	0	0	1	1	1
5	0	3	5	1	0	1	1	1
5	0	3	5	1	0	1	1	1
5	0	3	5	0	0	1	1	1
15	0	4	5	0	0	2	0	0
7	0	1	5	0	0	1	0	0
7	0	1	5	0	0	1	0	0
7	0	2	5	1	0	2	0	0
5	0	3	5	1	0	1	1	1
5	0	3	5	1	0	1	1	1
5	0	3	5	2	0	1	0	0
5	0	3	5	0	0	1	0	0
5	0	4	5	3	0	2	0	0
14	0	4	5	0	0	2	0	0
7	0	1	5	0	0	1	0	0
7	0	2	5	0	0	2	0	0
5	0	4	5	1	0	2	0	0
5	0	4	5	3	0	2	0	0
5	0	4	5	2	0	2	0	0
16	0	1	5	0	0	2	0	0
7	0	2	5	0	0	2	0	0
5	0	4	5	1	0	2	0	0
5	0	4	5	3	0	2	0	0
5	0	4	5	2	0	2	0	0
16	0	1	5	0	0	2	0	0
7	0	2	5	1	0	2	0	0
5	0	4	5	2	0	2	0	0
5	0	4	5	2	0	2	0	0
6	0	3	5	0	0	2	0	1
5	0	4	5	2	0	2	0	1
5	0	4	5	2	0	2	0	1
6	0	3	5	0	0	2	0	1
5	0	4	5	2	0	2	0	0
5	0	4	5	2	0	2	0	0
5	0	4	5	2	0	2	0	0
6	0	3	5	0	0	1	0	1
5	0	3	5	0	0	1	1	1
5	0	3	5	1	0	1	1	1
5	0	3	5	1	0	1	1	1
5	0	3	5	1	0	1	1	1
5	0	3	5	1	0	1	1	1
5	0	3	5	0	0	1	1	1
15	0	2	5	0	0	2	0	1
5	0	3	5	0	0	1	1	1
5	0	3	5	1	0	1	1	1
5	0	3	5	1	0	1	1	1
5	0	3	5	0	0	1	1	1
5	0	4	5	0	0	2	0	0
8	0	1	5	0	0	2	0	0
8	0	1	5	0	0	2	0	0
8	0	1	5	0	0	2	0	0
5	0	3	5	1	0	1	1	1
5	0	3	5	0	0	1	1	1
5	0	4	5	2	0	2	0	1
5	0	4	5	2	0	2	0	1
5	0	4	5	3	0	2	0	0
6	0	3	5	0	0	1	1	1
5	0	3	5	0	0	1	1	1
7	0	1	5	0	0	1	0	0
5	0	3	5	0	0	1	1	1
6	0	2	5	0	0	1	1	1
5	0	3	5	0	0	1	1	1
6	0	3	5	1	0	1	0	0
6	0	3	5	2	0	2	0	0
6	0	3	5	1	0	1	1	1
5	0	3	5	0	0	1	1	1
6	0	3	5	0	0	1	1	1
5	0	4	5	3	0	2	0	0
5	0	3	5	0	0	1	1	1
7	0	1	5	0	0	1	0	0
5	0	4	5	3	0	2	0	0
6	0	3	5	0	0	1	1	1
5	0	3	5	0	0	1	1	1
6	0	3	5	2	0	1	0	0
5	0	3	5	0	0	1	1	1
6	0	3	5	2	0	1	0	0
5	0	3	5	0	0	1	1	1
7	0	1	5	0	0	1	0	0
6	0	3	5	1	0	1	1	1
5	0	3	5	0	0	1	1	1
7	0	1	5	0	0	1	0	0
5	0	4	5	3	0	2	0	0
5	0	3	5	0	0	1	1	1
5	0	3	5	1	0	1	1	1
5	0	3	5	1	0	1	1	1
5	0	3	5	0	0	1	1	1
5	0	4	5	3	0	2	0	0
6	0	3	5	0	0	1	1	1
5	0	4	5	2	0	2	0	0
5	0	4	5	2	0	2	0	0
6	0	3	5	0	0	2	0	1
5	0	4	5	2	0	2	0	1
5	0	4	5	2	0	2	0	1
6	0	3	5	1	0	2	0	1
5	0	4	5	2	0	2	0	1
5	0	4	5	2	0	2	0	1
7	0	1	5	0	0	1	0	0
15	0	4	5	0	0	2	0	1
7	0	1	5	0	0	1	0	0
7	0	2	5	0	0	2	0	1
5	0	4	5	1	0	2	0	1
5	0	4	5	2	0	2	0	1
5	0	4	5	2	0	2	0	1
5	0	4	5	2	0	2	0	1
5	0	4	5	2	0	2	0	1
5	0	4	5	1	0	2	0	1
7	0	2	5	0	0	2	0	1
7	0	1	5	0	0	1	0	0
15	0	4	5	0	0	2	0	0
7	0	1	5	0	0	1	0	0
7	0	2	5	1	0	2	0	0
5	0	3	5	0	0	1	1	1
5	0	3	5	1	0	1	1	1
5	0	3	5	0	0	1	1	1
5	0	3	5	1	0	1	1	1
5	0	3	5	0	0	1	1	1
15	0	4	5	0	0	2	0	0
7	0	1	5	0	0	1	0	0
7	0	1	5	0	0	1	0	0
7	0	2	5	1	0	2	0	0
5	0	3	5	0	0	1	1	1
7	0	2	5	1	0	1	0	0
5	0	3	5	1	0	1	1	1
5	0	3	5	0	0	1	1	1
5	0	3	5	1	0	1	1	1
5	0	3	5	0	0	1	1	1
7	0	2	5	1	0	1	0	0
5	0	4	5	3	0	2	0	0
7	0	2	5	0	0	1	0	0
5	0	3	5	0	0	1	1	1
5	0	3	5	1	0	1	1	1
5	0	3	5	1	0	1	1	1
5	0	3	5	0	0	1	1	1
5	0	3	5	0	0	1	1	1
5	0	3	5	0	0	1	1	1
5	0	4	5	3	0	2	0	0
5	0	3	5	0	0	1	1	1
5	0	3	5	0	0	1	0	0
7	0	1	5	0	0	1	0	0
7	0	2	5	1	0	1	0	0
6	0	2	5	0	0	1	1	1
5	0	3	5	0	0	1	1	1
5	0	3	5	0	0	1	1	1
5	0	3	5	1	0	1	1	1
5	0	3	5	1	0	1	1	1
5	0	3	5	0	0	1	1	1
5	0	3	5	0	0	1	1	1
7	0	2	5	1	0	1	0	0
5	0	3	5	0	0	1	1	1
7	0	2	5	0	0	1	0	0
5	0	4	5	3	0	2	0	0
5	0	3	5	0	0	1	1	1
5	0	3	5	0	0	1	1	1
5	0	3	5	0	0	1	1	1
6	0	2	5	0	0	1	1	1
6	0	2	5	0	0	1	0	1
5	0	4	5	0	0	2	0	1
5	0	4	5	3	0	2	0	0
5	0	4	5	3	0	2	0	0
6	0	2	5	0	0	1	0	1
5	0	3	5	0	0	1	1	1
6	0	3	5	2	0	1	0	0
5	0	3	5	0	0	1	1	1
7	0	2	5	1	0	1	0	0
5	0	3	5	0	0	1	1	1
7	0	2	5	0	0	1	0	0
5	0	4	5	3	0	2	0	0
5	0	4	5	3	0	2	0	0
5	0	4	5	2	0	2	0	0
15	0	2	5	0	0	2	0	0
5	0	3	5	0	0	1	0	0
7	0	1	5	0	0	1	0	0
6	0	3	5	1	0	1	0	0
6	0	3	5	1	0	1	0	0
5	0	3	5	0	0	1	1	1
6	0	2	5	0	0	1	1	1
5	0	3	5	0	0	1	1	1
5	0	3	5	1	0	1	1	1
5	0	3	5	1	0	1	1	1
5	0	3	5	1	0	1	1	1
5	0	3	5	1	0	1	1	1
5	0	3	5	0	0	1	1	1
15	0	2	5	0	0	1	1	1
5	0	4	5	3	0	2	0	0
6	0	3	5	0	0	2	0	0
5	0	4	5	3	0	2	0	0
5	0	4	5	2	0	2	0	0
5	0	3	5	0	0	1	1	1
5	0	3	5	1	0	1	1	1
6	0	3	5	1	0	1	1	1
5	0	3	5	0	0	1	1	1
6	0	2	5	0	0	1	1	1
5	0	3	5	1	0	1	1	1
6	0	2	5	0	0	1	1	1
5	0	3	5	0	0	1	1	1
7	0	2	5	1	0	1	0	0
5	0	3	5	0	0	1	1	1
6	0	3	5	2	0	1	0	0
5	0	3	5	0	0	1	1	1
6	0	2	5	0	0	1	1	1
5	0	3	5	0	0	1	1	1
7	0	2	5	1	0	1	0	0
6	0	2	5	0	0	1	1	1
5	0	3	5	0	0	1	1	1
6	0	3	5	1	0	1	0	0
5	0	3	5	0	0	1	1	1
5	0	3	5	1	0	1	1	1
5	0	3	5	1	0	1	1	1
5	0	3	5	0	0	1	1	1
16	0	1	5	0	0	2	0	0
5	0	3	5	0	0	1	1	1
16	0	1	5	0	0	2	0	0
5	0	3	5	1	0	1	1	1
5	0	3	5	0	0	1	1	1
6	0	2	5	0	0	1	0	0
7	0	1	5	0	0	1	0	0
5	0	3	5	1	0	1	0	0
6	0	2	5	0	0	1	0	0
5	0	3	5	0	0	1	1	1
5	0	3	5	1	0	1	1	1
5	0	3	5	1	0	1	1	1
5	0	3	5	0	0	1	1	1
5	0	3	5	0	0	1	0	1
6	0	2	5	0	0	1	0	1
5	0	4	5	2	0	2	0	1
5	0	4	5	2	0	2	0	1
6	0	3	5	1	0	1	0	1
5	0	3	5	1	0	1	1	1
5	0	3	5	1	0	1	1	1
5	0	3	5	0	0	1	1	1
5	0	3	5	1	0	1	1	1
5	0	3	5	1	0	1	1	1
5	0	3	5	0	0	1	1	1
5	0	3	5	1	0	1	0	0
6	0	2	5	0	0	1	0	0
5	0	3	5	0	0	1	1	1
5	0	3	5	1	0	1	1	1
5	0	3	5	1	0	1	1	1
5	0	3	5	0	0	1	1	1
5	0	3	5	0	0	1	0	1
6	0	2	5	0	0	1	0	1
5	0	4	5	2	0	2	0	1
5	0	4	5	2	0	2	0	1
6	0	3	5	1	0	1	0	1
5	0	3	5	1	0	1	1	1
5	0	3	5	1	0	1	1	1
5	0	3	5	1	0	1	1	1
5	0	3	5	1	0	1	1	1
7	0	1	5	0	0	1	0	0
5	0	3	5	0	0	1	0	0
6	0	3	5	1	0	1	0	0
5	0	3	5	0	0	1	1	1
5	0	3	5	1	0	1	1	1
5	0	3	5	1	0	1	1	1
5	0	3	5	0	0	1	1	1
5	0	3	5	0	0	1	0	1
6	0	2	5	0	0	1	0	1
5	0	4	5	2	0	2	0	1
5	0	4	5	2	0	2	0	1
6	0	3	5	1	0	1	0	1
5	0	3	5	1	0	1	1	1
5	0	3	5	1	0	1	1	1
5	0	3	5	0	0	1	1	1
5	0	3	5	1	0	1	1	1
5	0	3	5	1	0	1	1	1
5	0	3	5	1	0	1	1	1
5	0	3	5	0	0	1	1	1
6	0	3	5	1	0	1	0	0
5	0	3	5	0	0	1	0	0
15	0	1	5	0	0	1	0	0
6	0	3	5	1	0	1	0	0
5	0	3	5	0	0	1	1	1
5	0	3	5	1	0	1	1	1
5	0	3	5	1	0	1	1	1
5	0	3	5	0	0	1	1	1
5	0	3	5	0	0	1	0	1
6	0	2	5	0	0	1	0	1
5	0	4	5	2	0	2	0	1
5	0	4	5	2	0	2	0	1
6	0	3	5	1	0	1	0	1
5	0	3	5	1	0	1	1	1
5	0	3	5	1	0	1	1	1
5	0	3	5	1	0	1	1	1
7	0	1	5	0	0	1	0	0
5	0	3	5	0	0	1	0	0
7	0	2	5	1	0	1	0	0
5	0	4	5	1	0	2	0	0
7	0	2	5	1	0	2	0	0
5	0	4	5	1	0	2	0	0
7	0	2	5	1	0	2	0	0
5	0	3	5	0	0	1	0	0
7	0	1	5	0	0	1	0	0
7	0	2	5	1	0	1	0	0
5	0	4	5	3	0	2	0	0
5	0	3	5	0	0	1	0	0
5	0	3	5	1	0	1	0	0
5	0	3	5	1	0	1	0	0
5	0	3	5	1	0	1	0	0
5	0	3	5	0	0	1	0	0
5	0	4	5	3	0	2	0	0
5	0	3	5	1	0	1	0	0
5	0	3	5	1	0	1	0	0
5	0	3	5	0	0	1	0	1
5	0	3	5	0	0	1	0	1
5	0	4	5	3	0	2	0	0
5	0	4	5	2	0	2	0	1
5	0	4	5	2	0	2	0	1
5	0	4	5	2	0	2	0	1
5	0	4	5	0	0	2	0	1
5	0	4	5	3	0	2	0	0
5	0	4	5	3	0	2	0	0
5	0	3	5	1	0	1	0	0
5	0	3	5	1	0	1	0	0
5	0	3	5	1	0	1	0	0
5	0	3	5	1	0	1	0	0
5	0	3	5	0	0	1	0	0
5	0	4	5	3	0	2	0	0
5	0	3	5	1	0	1	0	0
5	0	3	5	1	0	1	0	0
5	0	3	5	1	0	1	0	0
5	0	3	5	0	0	1	0	0
5	0	4	5	3	0	2	0	0
5	0	3	5	1	0	1	0	0
5	0	3	5	1	0	1	0	0
5	0	3	5	0	0	1	0	1
5	0	3	5	0	0	1	0	1
5	0	4	5	3	0	2	0	0
5	0	4	5	2	0	2	0	1
5	0	4	5	2	0	2	0	1
5	0	4	5	2	0	2	0	1
5	0	4	5	0	0	2	0	1
5	0	4	5	3	0	2	0	0
5	0	4	5	3	0	2	0	0
5	0	4	5	3	0	2	0	0
5	0	3	5	0	0	1	1	1
5	0	3	5	1	0	1	1	1
5	0	3	5	1	0	1	1	1
5	0	3	5	1	0	1	1	1
5	0	3	5	0	0	1	1	1
5	0	3	5	0	0	1	1	1
5	0	3	5	0	0	1	1	1
5	0	3	5	1	0	1	1	1
5	0	3	5	1	0	1	1	1
5	0	3	5	0	0	1	1	1
5	0	3	5	0	0	1	0	1
7	0	1	5	0	0	1	0	0
7	0	2	5	0	0	1	0	1
5	0	3	5	0	0	1	0	1
7	0	1	5	0	0	1	0	0
6	0	2	5	1	0	1	0	0
5	0	3	5	0	0	1	0	0
6	0	3	5	2	0	1	0	0
15	0	2	5	0	0	2	0	0
5	0	4	5	2	0	2	0	0
5	0	4	5	2	0	2	0	0
5	0	4	5	2	0	2	0	0
6	0	3	5	2	0	2	0	0
5	0	4	5	3	0	2	0	0
7	0	2	5	0	0	1	0	0
5	0	3	5	0	0	1	1	1
5	0	3	5	1	0	1	1	1
5	0	3	5	0	0	1	1	1
5	0	3	5	0	0	1	0	0
7	0	1	5	0	0	1	0	0
6	0	3	5	0	0	1	0	1
5	0	4	5	2	0	2	0	1
5	0	4	5	2	0	2	0	1
7	0	2	5	0	0	2	0	1
5	0	4	5	2	0	2	0	1
5	0	4	5	2	0	2	0	1
5	0	3	5	1	0	1	1	1
5	0	3	5	0	0	1	1	1
7	0	2	5	0	0	1	0	0
5	0	4	5	3	0	2	0	0
5	0	3	5	0	0	1	1	1
7	0	2	5	0	0	1	0	0
5	0	4	5	3	0	2	0	0
6	0	3	5	2	0	1	0	0
5	0	3	5	0	0	1	1	1
5	0	3	5	1	0	1	1	1
5	0	3	5	1	0	1	1	1
5	0	3	5	0	0	1	1	1
15	0	2	5	0	0	2	0	0
15	0	2	5	0	0	2	0	0
5	0	3	5	0	0	1	1	1
5	0	3	5	1	0	1	1	1
5	0	3	5	1	0	1	1	1
5	0	3	5	0	0	1	1	1
6	0	3	5	2	0	1	0	0
5	0	3	5	1	0	1	1	1
5	0	3	5	1	0	1	1	1
5	0	3	5	1	0	1	1	1
5	0	3	5	1	0	1	1	1
5	0	2	5	1	0	0	0	0
5	0	2	5	0	0	0	0	0
5	0	4	5	0	0	2	0	1
7	0	2	5	1	0	2	0	0
5	0	4	5	2	0	2	0	1
5	0	4	5	2	0	2	0	1
5	0	4	5	1	0	2	0	1
5	0	4	5	1	0	2	0	1
5	0	4	5	2	0	2	0	1
5	0	4	5	1	0	2	0	1
7	0	2	5	1	0	2	0	0
5	0	4	5	0	0	2	0	1
5	0	4	5	2	0	2	0	1
5	0	4	5	1	0	2	0	1
5	0	4	5	2	0	2	0	1
5	0	4	5	2	0	2	0	1
5	0	4	5	0	0	2	0	1
5	0	4	5	3	0	2	0	0
5	0	4	5	1	0	2	0	1
5	0	4	5	2	0	2	0	1
5	0	4	5	2	0	2	0	1
5	0	4	5	0	0	2	0	1
5	0	4	5	3	0	2	0	0
5	0	4	5	3	0	2	0	0
5	0	4	5	0	0	2	0	1
7	0	2	5	1	0	2	0	0
5	0	4	5	2	0	2	0	1
5	0	4	5	0	0	2	0	1
5	0	4	5	2	0	2	0	1
5	0	4	5	2	0	2	0	1
5	0	4	5	1	0	2	0	1
5	0	4	5	1	0	2	0	1
5	0	4	5	2	0	2	0	1
5	0	3	5	1	0	1	0	1
5	0	3	5	0	0	1	0	1
5	0	4	5	2	0	2	0	1
5	0	4	5	1	0	2	0	1
7	0	2	5	1	0	2	0	0
5	0	4	5	2	0	2	0	1
5	0	4	5	2	0	2	0	1
5	0	4	5	0	0	2	0	1
5	0	4	5	3	0	2	0	0
5	0	4	5	1	0	2	0	1
5	0	4	5	2	0	2	0	1
5	0	4	5	2	0	2	0	1
5	0	4	5	1	0	2	0	1
5	0	4	5	3	0	2	0	0
5	0	4	5	2	0	2	0	0
7	0	2	5	0	0	1	0	0
5	0	3	5	0	0	1	0	0
7	0	1	5	0	0	1	0	0
5	0	4	5	0	0	2	0	0
5	0	4	5	2	0	2	0	0
5	0	3	5	0	0	1	1	1
5	0	3	5	1	0	1	1	1
6	0	3	5	1	0	1	1	1
5	0	3	5	0	0	1	1	1
5	0	3	5	1	0	1	1	1
5	0	3	5	1	0	1	1	1
5	0	3	5	0	0	1	1	1
6	0	3	5	2	0	1	0	0
5	0	3	5	1	0	1	1	1
5	0	3	5	0	0	1	1	1
6	0	3	5	1	0	1	0	0
5	0	3	5	0	0	1	0	0
5	0	4	5	3	0	2	0	0
7	0	1	5	0	0	1	0	0
5	0	3	5	0	0	1	0	0
7	0	1	5	0	0	1	0	0
7	0	2	5	0	0	1	0	0
5	0	4	5	2	0	2	0	0
5	0	4	5	3	0	2	0	0
5	0	4	5	3	0	2	0	0
5	0	3	5	0	0	1	1	1
5	0	3	5	1	0	1	1	1
5	0	3	5	0	0	1	1	1
6	0	3	5	2	0	1	0	0
5	0	3	5	1	0	1	1	1
5	0	3	5	0	0	1	1	1
5	0	4	5	3	0	2	0	0
6	0	3	6	0	0	1	1	1
7	0	1	4	0	0	1	0	0
5	0	4	5	3	0	2	0	0
15	0	4	5	0	0	2	0	0
7	0	1	5	0	0	1	0	0
7	0	1	5	0	0	1	0	0
7	0	2	5	0	0	2	0	0
5	0	4	5	2	0	2	0	0
5	0	4	5	1	0	2	0	1
7	0	2	5	0	0	2	0	1
5	0	4	5	2	0	2	0	1
7	0	2	5	0	0	2	0	1
5	0	4	5	1	0	2	0	1
5	0	4	5	2	0	2	0	0
7	0	2	5	0	0	2	0	0
15	0	4	5	0	0	2	0	0
5	0	4	5	3	0	2	0	0
7	0	1	5	0	0	1	0	0
7	0	1	5	0	0	1	0	0
6	0	3	5	2	0	1	0	0
6	0	3	5	0	0	1	1	1
5	0	3	5	0	0	1	1	1
5	0	4	5	2	0	2	0	0
5	0	3	5	0	0	1	1	1
5	0	3	5	1	0	1	1	1
5	0	3	5	1	0	1	1	1
5	0	3	5	1	0	1	1	1
5	0	3	5	1	0	1	1	1
5	0	3	5	1	0	1	1	1
6	0	2	5	0	0	1	1	1
6	0	2	5	0	0	1	1	1
5	0	3	5	0	0	1	1	1
5	0	4	5	2	0	2	0	0
5	0	3	5	0	0	1	1	1
5	0	3	5	1	0	1	1	1
5	0	3	5	1	0	1	1	1
5	0	3	5	1	0	1	1	1
5	0	3	5	1	0	1	1	1
5	0	3	5	1	0	1	1	1
5	0	4	5	3	0	2	0	0
6	0	3	5	0	0	1	0	0
5	0	4	5	3	0	2	0	0
5	0	3	5	0	0	1	0	0
15	0	1	5	0	0	1	0	0
6	0	3	5	1	0	1	0	0
5	0	3	5	0	0	1	1	1
5	0	3	5	1	0	1	1	1
5	0	3	5	1	0	1	1	1
5	0	3	5	0	0	1	1	1
16	0	1	5	0	0	2	0	0
5	0	3	5	1	0	1	1	1
5	0	3	5	1	0	1	1	1
7	0	1	5	0	0	1	0	0
6	0	3	6	0	0	1	0	0
7	0	1	4	0	0	1	0	0
5	0	4	5	1	0	2	0	0
16	0	1	5	0	0	2	0	0
5	0	4	5	1	0	2	0	0
16	0	1	5	0	0	2	0	0
5	0	3	5	0	0	1	1	1
5	0	3	5	1	0	1	1	1
5	0	3	5	1	0	1	1	1
5	0	3	5	0	0	1	1	1
16	0	1	5	0	0	2	0	0
5	0	3	5	1	0	1	1	1
5	0	3	5	1	0	1	1	1
7	0	1	5	0	0	1	0	0
5	0	3	5	0	0	1	0	0
6	0	3	5	1	0	1	0	0
5	0	3	5	0	0	1	1	1
5	0	3	5	1	0	1	1	1
5	0	3	5	1	0	1	1	1
5	0	3	5	0	0	1	1	1
5	0	3	5	0	0	1	0	1
6	0	2	5	0	0	1	0	1
5	0	4	5	2	0	2	0	1
5	0	4	5	2	0	2	0	1
6	0	3	5	1	0	1	0	1
5	0	3	5	1	0	1	1	1
5	0	3	5	1	0	1	1	1
5	0	3	5	0	0	1	1	1
5	0	3	5	1	0	1	1	1
5	0	3	5	1	0	1	1	1
5	0	3	5	0	0	1	1	1
5	0	3	5	0	0	1	0	0
7	0	1	5	0	0	1	0	0
6	0	3	5	1	0	1	0	0
5	0	3	5	0	0	1	1	1
5	0	3	5	1	0	1	1	1
5	0	3	5	1	0	1	1	1
5	0	3	5	0	0	1	1	1
5	0	3	5	0	0	1	0	1
6	0	2	5	0	0	1	0	1
5	0	4	5	2	0	2	0	1
5	0	4	5	2	0	2	0	1
6	0	3	5	1	0	1	0	1
5	0	3	5	1	0	1	1	1
5	0	3	5	1	0	1	1	1
5	0	3	5	0	0	1	1	1
7	0	2	5	1	0	1	0	0
5	0	3	5	1	0	1	1	1
6	0	3	5	2	0	1	0	0
5	0	3	5	0	0	1	0	0
7	0	1	5	0	0	1	0	0
5	0	3	5	0	0	1	1	1
5	0	3	5	1	0	1	1	1
5	0	3	5	0	0	1	1	1
5	0	3	5	1	0	1	0	0
5	0	3	5	1	0	1	0	0
5	0	3	5	0	0	1	1	1
5	0	3	5	1	0	1	1	1
5	0	3	5	1	0	1	1	1
5	0	3	5	1	0	1	1	1
5	0	3	5	1	0	1	1	1
5	0	3	5	1	0	1	1	1
7	0	2	5	0	0	1	1	1
6	0	2	5	0	0	1	1	1
5	0	4	5	3	0	2	0	0
5	0	4	5	2	0	2	0	0
5	0	4	5	2	0	2	0	0
5	0	4	5	2	0	2	0	0
5	0	4	5	0	0	2	0	0
7	0	2	5	1	0	2	0	0
5	0	4	5	2	0	2	0	0
5	0	3	5	0	0	1	1	1
5	0	3	5	1	0	1	1	1
5	0	3	5	1	0	1	1	1
5	0	3	5	1	0	1	1	1
5	0	3	5	1	0	1	1	1
5	0	3	5	1	0	1	1	1
5	0	3	5	0	0	1	1	1
5	0	3	5	1	0	1	1	1
5	0	3	5	1	0	1	1	1
5	0	3	5	0	0	1	1	1
7	0	2	5	0	0	1	0	0
5	0	4	5	2	0	2	0	0
5	0	4	5	2	0	2	0	0
6	0	3	5	0	0	2	0	0
5	0	4	5	2	0	2	0	0
5	0	4	5	3	0	2	0	0
5	0	4	5	2	0	2	0	0
5	0	4	5	3	0	2	0	0
5	0	3	5	1	0	1	1	1
5	0	3	5	1	0	1	1	1
7	0	1	5	0	0	1	0	0
5	0	3	5	0	0	1	0	0
7	0	2	5	1	0	1	0	0
5	0	4	5	2	0	2	0	0
5	0	4	5	0	0	2	0	0
7	0	2	5	1	0	2	0	0
5	0	4	5	2	0	2	0	0
5	0	3	5	0	0	1	0	0
7	0	1	5	0	0	1	0	0
7	0	2	5	1	0	1	0	0
5	0	3	5	0	0	1	0	0
7	0	1	5	0	0	1	0	0
7	0	2	5	1	0	1	0	0
5	0	4	5	3	0	2	0	0
5	0	4	5	2	0	2	0	0
6	0	3	5	0	0	2	0	0
5	0	4	5	2	0	2	0	0
5	0	4	5	3	0	2	0	0
5	0	4	5	2	0	2	0	0
5	0	4	5	2	0	2	0	0
7	0	2	5	0	0	1	0	0
5	0	3	5	0	0	1	1	1
5	0	3	5	1	0	1	1	1
5	0	3	5	1	0	1	1	1
5	0	3	5	0	0	1	1	1
5	0	3	5	0	0	1	0	0
5	0	2	5	0	0	0	0	0
6	0	1	5	0	0	0	0	0
5	0	3	5	0	0	1	0	0
5	0	3	5	0	0	1	1	1
5	0	3	5	1	0	1	1	1
5	0	3	5	1	0	1	1	1
5	0	3	5	1	0	1	1	1
5	0	3	5	1	0	1	1	1
5	0	3	5	1	0	1	1	1
5	0	3	5	0	0	1	1	1
5	0	3	5	1	0	1	1	1
5	0	3	5	1	0	1	1	1
5	0	3	5	1	0	1	1	1
5	0	3	5	1	0	1	1	1
5	0	3	5	1	0	1	1	1
5	0	3	5	1	0	1	1	1
5	0	3	5	1	0	1	1	1
5	0	4	5	3	0	2	0	0
5	0	4	5	0	0	2	0	1
5	0	4	5	2	0	2	0	1
5	0	4	5	2	0	2	0	1
5	0	4	5	1	0	2	0	1
5	0	4	5	1	0	2	0	1
5	0	4	5	2	0	2	0	1
5	0	4	5	1	0	2	0	1
7	0	2	5	1	0	2	0	0
5	0	4	5	0	0	2	0	1
5	0	4	5	2	0	2	0	1
5	0	4	5	1	0	2	0	1
5	0	4	5	2	0	2	0	1
5	0	4	5	2	0	2	0	1
5	0	4	5	0	0	2	0	1
5	0	4	5	3	0	2	0	0
5	0	4	5	1	0	2	0	1
5	0	4	5	2	0	2	0	1
5	0	4	5	2	0	2	0	1
5	0	4	5	0	0	2	0	1
5	0	3	5	1	0	1	0	1
5	0	3	5	1	0	1	0	1
5	0	3	5	0	0	1	0	1
7	0	1	5	0	0	1	0	0
7	0	2	5	0	0	1	0	1
5	0	4	5	3	0	2	0	0
7	0	2	5	0	0	1	0	0
5	0	3	5	0	0	1	1	1
5	0	3	5	1	0	1	1	1
5	0	3	5	1	0	1	1	1
5	0	3	5	0	0	1	1	1
5	0	3	5	1	0	1	0	0
5	0	3	5	1	0	1	0	0
5	0	3	5	0	0	1	0	0
7	0	1	5	0	0	1	0	0
7	0	2	5	0	0	1	0	0
5	0	4	5	2	0	2	0	0
5	0	3	5	1	0	1	0	0
5	0	3	5	1	0	1	0	0
5	0	3	5	0	0	1	1	1
5	0	3	5	1	0	1	1	1
5	0	3	5	1	0	1	1	1
5	0	3	5	0	0	1	1	1
5	0	3	5	0	0	1	1	1
5	0	3	5	1	0	1	1	1
7	0	2	5	0	0	1	0	1
5	0	4	5	2	0	2	0	1
7	0	2	5	0	0	1	0	1
5	0	3	5	1	0	1	1	1
5	0	3	5	0	0	1	1	1
7	0	2	5	0	0	1	0	0
5	0	4	5	3	0	2	0	0
5	0	4	5	3	0	2	0	0
5	0	4	5	2	0	2	0	0
7	0	2	5	0	0	2	0	0
14	0	4	5	0	0	2	0	0
7	0	1	5	0	0	1	0	0
7	0	2	5	0	0	2	0	0
5	0	4	5	2	0	2	0	0
5	0	4	5	3	0	2	0	0
5	0	3	5	0	0	1	1	1
5	0	3	5	1	0	1	1	1
5	0	3	5	1	0	1	1	1
5	0	3	5	1	0	1	1	1
6	0	3	5	1	0	1	1	1
7	0	2	5	1	0	2	0	0
6	0	3	5	0	0	2	0	0
5	0	4	5	2	0	2	0	0
5	0	4	5	2	0	2	0	0
5	0	3	5	0	0	1	1	1
5	0	3	5	1	0	1	1	1
5	0	3	5	1	0	1	1	1
5	0	3	5	1	0	1	1	1
5	0	3	5	1	0	1	1	1
6	0	2	5	0	0	1	1	1
5	0	4	5	2	0	2	0	0
5	0	4	5	2	0	2	0	0
5	0	3	5	0	0	1	1	1
5	0	3	5	1	0	1	1	1
5	0	3	5	1	0	1	1	1
5	0	3	5	1	0	1	1	1
5	0	3	5	1	0	1	1	1
6	0	2	5	0	0	1	1	1
5	0	4	5	3	0	2	0	0
15	0	4	5	0	0	2	0	0
7	0	1	5	0	0	1	0	0
7	0	1	5	0	0	1	0	0
5	0	3	5	0	0	1	1	1
6	0	2	5	0	0	1	1	1
5	0	3	5	0	0	1	1	1
6	0	3	5	2	0	1	0	0
6	0	2	5	0	0	1	1	1
5	0	3	5	0	0	1	1	1
6	0	3	5	1	0	1	1	1
5	0	3	5	1	0	1	1	1
6	0	2	5	0	0	1	1	1
5	0	3	5	0	0	1	1	1
5	0	4	5	3	0	2	0	0
5	0	4	5	2	0	2	0	0
6	0	3	5	0	0	2	0	0
5	0	4	5	2	0	2	0	0
5	0	4	5	3	0	2	0	0
5	0	4	5	2	0	2	0	0
5	0	4	5	2	0	2	0	0
6	0	3	5	0	0	1	1	1
5	0	3	5	0	0	1	1	1
5	0	4	5	3	0	2	0	0
6	0	2	5	0	0	1	1	1
5	0	3	5	0	0	1	1	1
5	0	3	5	0	0	1	1	1
5	0	3	5	0	0	1	0	1
7	0	1	5	0	0	1	0	0
5	0	3	5	0	0	1	1	1
6	0	2	5	0	0	1	1	1
5	0	3	5	0	0	1	1	1
5	0	4	5	3	0	2	0	0
6	0	3	5	0	0	1	1	1
5	0	4	5	2	0	2	0	0
5	0	4	5	2	0	2	0	0
6	0	3	5	0	0	2	0	0
5	0	4	5	2	0	2	0	0
5	0	4	5	3	0	2	0	0
5	0	4	5	2	0	2	0	0
5	0	4	5	3	0	2	0	0
5	0	3	5	0	0	1	1	1
5	0	3	5	0	0	1	0	1
7	0	1	5	0	0	1	0	0
5	0	4	5	3	0	2	0	0
5	0	3	5	0	0	1	0	0
7	0	1	5	0	0	1	0	0
7	0	2	5	0	0	1	0	0
5	0	4	5	2	0	2	0	0
5	0	3	5	0	0	1	0	0
7	0	1	5	0	0	1	0	0
5	0	4	5	0	0	2	0	1
7	0	2	5	1	0	2	0	0
5	0	4	5	2	0	2	0	1
5	0	4	5	2	0	2	0	1
5	0	4	5	1	0	2	0	1
5	0	4	5	1	0	2	0	1
5	0	4	5	2	0	2	0	1
5	0	4	5	1	0	2	0	1
5	0	4	5	3	0	2	0	0
5	0	3	5	0	0	1	0	1
5	0	3	5	1	0	1	0	1
5	0	3	5	0	0	1	0	1
7	0	1	5	0	0	1	0	0
5	0	3	5	1	0	1	0	1
5	0	3	5	1	0	1	0	1
5	0	4	5	0	0	2	0	1
5	0	4	5	3	0	2	0	0
5	0	4	5	0	0	2	0	1
34	0	1	5	0	0	2	0	0
5	0	4	5	1	0	2	0	1
7	0	2	5	1	0	2	0	0
5	0	4	5	2	0	2	0	1
5	0	4	5	0	0	2	0	1
5	0	4	5	3	0	2	0	0
5	0	4	5	3	0	2	0	0
5	0	3	5	0	0	1	0	0
7	0	1	5	0	0	1	0	0
7	0	2	5	0	0	1	0	0
5	0	4	5	2	0	2	0	0
5	0	3	5	0	0	1	0	0
7	0	1	5	0	0	1	0	0
5	0	4	5	0	0	2	0	1
7	0	2	5	1	0	2	0	0
5	0	4	5	2	0	2	0	1
5	0	4	5	2	0	2	0	1
5	0	4	5	1	0	2	0	1
5	0	4	5	1	0	2	0	1
5	0	4	5	2	0	2	0	1
5	0	4	5	1	0	2	0	1
5	0	4	5	3	0	2	0	0
5	0	3	5	0	0	1	0	1
5	0	3	5	1	0	1	0	1
5	0	3	5	0	0	1	0	1
7	0	1	5	0	0	1	0	0
5	0	3	5	1	0	1	0	1
5	0	3	5	1	0	1	0	1
5	0	4	5	0	0	2	0	1
5	0	4	5	3	0	2	0	0
5	0	4	5	0	0	2	0	1
8	0	1	5	0	0	2	0	0
5	0	4	5	1	0	2	0	1
7	0	2	5	1	0	2	0	0
5	0	4	5	2	0	2	0	1
5	0	4	5	0	0	2	0	1
5	0	4	5	3	0	2	0	0
7	0	1	5	0	0	1	0	0
5	0	3	5	0	0	1	1	1
5	0	3	5	0	0	1	1	1
16	0	1	5	0	0	2	0	0
5	0	3	5	0	0	1	1	1
16	0	1	5	0	0	2	0	0
5	0	3	5	1	0	1	1	1
6	0	2	5	0	0	1	1	1
6	0	3	5	0	0	1	1	1
5	0	4	5	2	0	2	0	0
5	0	4	5	2	0	2	0	0
16	0	1	5	0	0	2	0	0
5	0	4	5	3	0	2	0	0
5	0	4	5	2	0	2	0	0
7	0	2	5	0	0	1	0	0
5	0	3	5	0	0	1	1	1
5	0	3	5	1	0	1	1	1
5	0	3	5	1	0	1	1	1
5	0	3	5	0	0	1	1	1
5	0	3	5	0	0	1	0	0
7	0	1	5	0	0	1	0	0
6	0	3	5	1	0	1	0	0
5	0	3	5	0	0	1	1	1
5	0	3	5	1	0	1	1	1
5	0	3	5	1	0	1	1	1
5	0	3	5	0	0	1	1	1
5	0	3	5	0	0	1	0	1
6	0	2	5	0	0	1	0	1
5	0	4	5	2	0	2	0	1
5	0	4	5	2	0	2	0	1
6	0	3	5	1	0	1	0	1
5	0	3	5	1	0	1	1	1
5	0	3	5	1	0	1	1	1
5	0	3	5	1	0	1	1	1
5	0	3	5	0	0	1	1	1
5	0	3	5	0	0	1	0	0
7	0	1	5	0	0	1	0	0
6	0	3	5	1	0	1	0	0
5	0	3	5	0	0	1	1	1
5	0	3	5	1	0	1	1	1
5	0	3	5	1	0	1	1	1
5	0	3	5	0	0	1	1	1
5	0	3	5	0	0	1	0	1
6	0	2	5	0	0	1	0	1
5	0	4	5	2	0	2	0	1
5	0	4	5	2	0	2	0	1
6	0	3	5	1	0	1	0	1
5	0	3	5	1	0	1	1	1
5	0	3	5	1	0	1	1	1
7	0	1	5	0	0	1	0	0
5	0	3	5	0	0	1	0	0
6	0	3	5	1	0	1	0	0
5	0	3	5	0	0	1	1	1
5	0	3	5	1	0	1	1	1
5	0	3	5	1	0	1	1	1
5	0	3	5	0	0	1	1	1
6	0	3	5	1	0	1	0	0
5	0	3	5	0	0	1	0	0
7	0	1	5	0	0	1	0	0
6	0	3	5	1	0	1	0	0
5	0	3	5	0	0	1	1	1
5	0	3	5	1	0	1	1	1
5	0	3	5	0	0	1	1	1
5	0	3	5	0	0	1	0	0
7	0	1	5	0	0	1	0	0
6	0	3	5	1	0	1	0	0
5	0	3	5	0	0	1	1	1
5	0	3	5	1	0	1	1	1
5	0	3	5	1	0	1	1	1
5	0	3	5	0	0	1	1	1
5	0	3	5	0	0	1	0	1
6	0	2	5	0	0	1	0	1
5	0	4	5	2	0	2	0	1
5	0	4	5	2	0	2	0	1
6	0	3	5	1	0	1	0	1
5	0	3	5	1	0	1	1	1
5	0	3	5	1	0	1	1	1
5	0	3	5	1	0	1	1	1
5	0	3	5	1	0	1	1	1
5	0	3	5	0	0	1	1	1
5	0	3	5	0	0	1	0	0
7	0	1	5	0	0	1	0	0
6	0	3	5	1	0	1	0	0
5	0	3	5	0	0	1	1	1
5	0	3	5	1	0	1	1	1
5	0	3	5	1	0	1	1	1
5	0	3	5	0	0	1	1	1
5	0	3	5	0	0	1	0	1
6	0	2	5	0	0	1	0	1
5	0	4	5	2	0	2	0	1
5	0	4	5	2	0	2	0	1
6	0	3	5	1	0	1	0	1
5	0	3	5	1	0	1	1	1
5	0	3	5	1	0	1	1	1
5	0	3	5	1	0	1	1	1
5	0	3	5	1	0	1	1	1
6	0	3	5	1	0	1	0	0
5	0	3	5	0	0	1	1	1
5	0	3	5	1	0	1	1	1
5	0	3	5	0	0	1	1	1
5	0	3	5	0	0	1	0	0
7	0	1	5	0	0	1	0	0
6	0	3	5	1	0	1	0	0
5	0	3	5	0	0	1	1	1
5	0	3	5	1	0	1	1	1
5	0	3	5	1	0	1	1	1
5	0	3	5	0	0	1	1	1
5	0	3	5	0	0	1	0	1
6	0	2	5	0	0	1	0	1
5	0	4	5	2	0	2	0	1
5	0	4	5	2	0	2	0	1
6	0	3	5	1	0	1	0	1
5	0	3	5	1	0	1	1	1
5	0	3	5	1	0	1	1	1
5	0	3	5	1	0	1	1	1
5	0	3	5	1	0	1	1	1
5	0	3	5	0	0	1	1	1
5	0	3	5	0	0	1	0	0
7	0	1	5	0	0	1	0	0
6	0	3	5	1	0	1	0	0
5	0	3	5	0	0	1	1	1
5	0	3	5	1	0	1	1	1
5	0	3	5	1	0	1	1	1
5	0	3	5	0	0	1	1	1
5	0	3	5	0	0	1	0	1
6	0	2	5	0	0	1	0	1
5	0	4	5	2	0	2	0	1
5	0	4	5	2	0	2	0	1
6	0	3	5	1	0	1	0	1
5	0	3	5	1	0	1	1	1
5	0	3	5	1	0	1	1	1
7	0	1	5	0	0	1	0	0
5	0	3	5	0	0	1	0	0
6	0	3	5	1	0	1	0	0
5	0	3	5	0	0	1	1	1
5	0	3	5	1	0	1	1	1
5	0	3	5	1	0	1	1	1
5	0	3	5	0	0	1	1	1
5	0	3	5	0	0	1	0	1
6	0	2	5	0	0	1	0	1
5	0	4	5	2	0	2	0	1
5	0	4	5	2	0	2	0	1
6	0	3	5	1	0	1	0	1
5	0	3	5	1	0	1	1	1
5	0	3	5	1	0	1	1	1
5	0	3	5	0	0	1	1	1
5	0	3	5	1	0	1	1	1
5	0	3	5	1	0	1	1	1
5	0	3	5	0	0	1	1	1
5	0	3	5	0	0	1	0	0
7	0	1	5	0	0	1	0	0
6	0	3	5	1	0	1	0	0
5	0	3	5	0	0	1	1	1
5	0	3	5	1	0	1	1	1
5	0	3	5	1	0	1	1	1
5	0	3	5	0	0	1	1	1
5	0	3	5	0	0	1	0	1
6	0	2	5	0	0	1	0	1
5	0	4	5	2	0	2	0	1
5	0	4	5	2	0	2	0	1
6	0	3	5	1	0	1	0	1
5	0	3	5	1	0	1	1	1
5	0	3	5	1	0	1	1	1
5	0	3	5	0	0	1	1	1
34	0	1	5	0	0	2	0	0
5	0	3	5	1	0	1	1	1
7	0	1	5	0	0	1	0	0
5	0	3	5	0	0	1	0	0
6	0	3	5	1	0	1	0	0
5	0	3	5	0	0	1	1	1
5	0	3	5	1	0	1	1	1
5	0	3	5	1	0	1	1	1
5	0	3	5	0	0	1	1	1
5	0	3	5	0	0	1	0	1
6	0	2	5	0	0	1	0	1
5	0	4	5	2	0	2	0	1
5	0	4	5	2	0	2	0	1
6	0	3	5	1	0	1	0	1
5	0	3	5	1	0	1	1	1
5	0	3	5	1	0	1	1	1
6	0	3	5	1	0	1	0	0
5	0	3	5	0	0	1	1	1
5	0	3	5	1	0	1	1	1
5	0	3	5	0	0	1	1	1
6	0	3	5	1	0	1	0	0
5	0	3	5	0	0	1	0	0
7	0	1	5	0	0	1	0	0
6	0	3	5	1	0	1	0	0
5	0	3	5	0	0	1	1	1
5	0	3	5	1	0	1	1	1
5	0	3	5	1	0	1	1	1
5	0	3	5	0	0	1	1	1
5	0	3	5	0	0	1	0	1
6	0	2	5	0	0	1	0	1
5	0	4	5	2	0	2	0	1
5	0	4	5	2	0	2	0	1
6	0	3	5	1	0	1	0	1
5	0	3	5	1	0	1	1	1
5	0	3	5	1	0	1	1	1
5	0	3	5	1	0	1	1	1
5	0	3	5	0	0	1	1	1
5	0	3	5	0	0	1	0	0
7	0	1	5	0	0	1	0	0
7	0	2	5	1	0	1	0	0
5	0	3	5	1	0	1	1	1
7	0	1	5	0	0	1	0	0
5	0	3	5	0	0	1	0	0
6	0	3	5	1	0	1	0	0
5	0	3	5	0	0	1	1	1
5	0	3	5	1	0	1	1	1
5	0	3	5	1	0	1	1	1
5	0	3	5	1	0	1	1	1
5	0	3	5	0	0	1	1	1
5	0	3	5	0	0	1	0	0
7	0	1	5	0	0	1	0	0
6	0	3	5	1	0	1	0	0
5	0	3	5	0	0	1	1	1
5	0	3	5	1	0	1	1	1
5	0	3	5	1	0	1	1	1
5	0	3	5	0	0	1	1	1
5	0	3	5	0	0	1	0	1
6	0	2	5	0	0	1	0	1
5	0	4	5	2	0	2	0	1
5	0	4	5	2	0	2	0	1
6	0	3	5	1	0	1	0	1
5	0	3	5	1	0	1	1	1
5	0	3	5	1	0	1	1	1
5	0	3	5	1	0	1	1	1
5	0	3	5	0	0	1	1	1
5	0	3	5	1	0	1	1	1
5	0	3	5	1	0	1	1	1
5	0	3	5	0	0	1	1	1
5	0	3	5	0	0	1	0	1
6	0	2	5	0	0	1	0	1
5	0	4	5	2	0	2	0	1
5	0	4	5	2	0	2	0	1
6	0	3	5	1	0	1	0	1
5	0	3	5	1	0	1	1	1
5	0	3	5	1	0	1	1	1
7	0	1	5	0	0	1	0	0
5	0	3	5	0	0	1	0	0
6	0	3	5	1	0	1	0	0
5	0	3	5	0	0	1	1	1
5	0	3	5	1	0	1	1	1
5	0	3	5	1	0	1	1	1
5	0	3	5	0	0	1	1	1
5	0	3	5	0	0	1	0	1
6	0	2	5	0	0	1	0	1
5	0	4	5	2	0	2	0	1
5	0	4	5	2	0	2	0	1
6	0	3	5	1	0	1	0	1
5	0	3	5	1	0	1	1	1
5	0	3	5	1	0	1	1	1
6	0	3	5	1	0	1	0	0
5	0	3	5	0	0	1	1	1
5	0	3	5	1	0	1	1	1
5	0	3	5	1	0	1	1	1
5	0	3	5	1	0	1	1	1
5	0	3	5	0	0	1	1	1
5	0	3	5	0	0	1	0	0
7	0	1	5	0	0	1	0	0
6	0	3	5	1	0	1	0	0
5	0	3	5	0	0	1	1	1
5	0	3	5	1	0	1	1	1
5	0	3	5	1	0	1	1	1
5	0	3	5	0	0	1	1	1
5	0	3	5	0	0	1	0	1
6	0	2	5	0	0	1	0	1
5	0	4	5	2	0	2	0	1
5	0	4	5	2	0	2	0	1
6	0	3	5	1	0	1	0	1
5	0	3	5	1	0	1	1	1
5	0	3	5	1	0	1	1	1
5	0	3	5	1	0	1	1	1
7	0	1	5	0	0	1	0	0
5	0	3	5	0	0	1	0	0
6	0	3	5	1	0	1	0	0
5	0	3	5	0	0	1	1	1
5	0	3	5	1	0	1	1	1
5	0	3	5	1	0	1	1	1
5	0	3	5	0	0	1	1	1
5	0	3	5	0	0	1	0	1
6	0	2	5	0	0	1	0	1
5	0	4	5	2	0	2	0	1
5	0	4	5	2	0	2	0	1
6	0	3	5	1	0	1	0	1
5	0	3	5	1	0	1	1	1
5	0	3	5	1	0	1	1	1
5	0	3	5	0	0	1	1	1
5	0	3	5	1	0	1	1	1
6	0	2	5	0	0	1	1	1
5	0	3	5	1	0	1	1	1
5	0	3	5	0	0	1	1	1
5	0	3	5	0	0	1	0	0
7	0	1	5	0	0	1	0	0
6	0	3	5	1	0	1	0	0
5	0	3	5	0	0	1	1	1
5	0	3	5	1	0	1	1	1
5	0	3	5	1	0	1	1	1
5	0	3	5	0	0	1	1	1
5	0	3	5	0	0	1	0	1
6	0	2	5	0	0	1	0	1
5	0	4	5	2	0	2	0	1
5	0	4	5	2	0	2	0	1
6	0	3	5	1	0	1	0	1
5	0	3	5	1	0	1	1	1
5	0	3	5	1	0	1	1	1
5	0	3	5	1	0	1	1	1
6	0	1	5	0	0	0	0	0
5	0	2	5	0	0	0	0	0
5	0	3	5	0	0	1	1	1
5	0	3	5	1	0	1	1	1
6	0	3	5	0	0	1	1	1
5	0	4	5	1	0	2	0	1
7	0	2	5	0	0	2	0	1
5	0	4	5	1	0	2	0	1
5	0	4	5	2	0	2	0	0
7	0	2	5	1	0	2	0	0
5	0	4	5	1	0	2	0	1
7	0	2	5	1	0	2	0	0
5	0	4	5	1	0	2	0	1
7	0	2	5	1	0	2	0	0
5	0	3	5	0	0	1	1	1
6	0	2	5	0	0	1	1	1
5	0	3	5	1	0	1	1	1
6	0	2	5	0	0	1	1	1
5	0	3	5	0	0	1	1	1
6	0	3	5	2	0	1	0	0
5	0	3	5	0	0	1	1	1
5	0	4	5	3	0	2	0	0
5	0	3	5	0	0	1	1	1
5	0	3	5	0	0	1	1	1
7	0	2	5	1	0	1	0	0
5	0	3	5	0	0	1	1	1
5	0	3	5	1	0	1	1	1
5	0	3	5	1	0	1	1	1
5	0	3	5	1	0	1	1	1
5	0	3	5	1	0	1	1	1
5	0	3	5	0	0	1	1	1
7	0	2	5	0	0	1	1	1
5	0	3	5	0	0	1	1	1
7	0	1	5	0	0	1	0	0
5	0	3	5	2	0	1	0	0
5	0	3	5	0	0	1	0	0
5	0	4	5	3	0	2	0	0
5	0	4	5	2	0	2	0	0
6	0	3	5	0	0	1	1	1
5	0	3	5	0	0	1	1	1
7	0	1	5	0	0	1	0	0
6	0	3	5	0	0	1	1	1
5	0	4	5	2	0	2	0	0
5	0	3	5	0	0	1	0	0
5	0	3	5	2	0	1	0	0
5	0	4	5	3	0	2	0	0
5	0	3	5	0	0	1	1	1
7	0	1	5	0	0	1	0	0
6	0	3	5	0	0	1	1	1
5	0	4	5	2	0	2	0	0
5	0	3	5	0	0	1	0	0
5	0	3	5	2	0	1	0	0
5	0	4	5	3	0	2	0	0
5	0	3	5	0	0	1	1	1
7	0	1	5	0	0	1	0	0
5	0	3	5	2	0	1	0	0
5	0	3	5	1	0	1	0	0
5	0	3	5	0	0	1	0	0
7	0	1	5	0	0	1	0	0
6	0	3	5	0	0	1	0	1
5	0	4	5	2	0	2	0	1
6	0	3	5	0	0	1	0	1
5	0	3	5	0	0	1	0	0
7	0	1	5	0	0	1	0	0
5	0	3	5	1	0	1	0	0
5	0	3	5	2	0	1	0	0
5	0	4	5	2	0	2	0	1
6	0	3	5	0	0	1	0	1
5	0	3	5	0	0	1	0	0
7	0	1	5	0	0	1	0	0
5	0	3	5	1	0	1	0	0
5	0	3	5	2	0	1	0	0
5	0	4	5	2	0	2	0	1
5	0	4	5	3	0	2	0	0
5	0	4	5	1	0	2	0	0
5	0	4	5	2	0	2	0	0
5	0	4	5	2	0	2	0	0
5	0	3	5	0	0	1	0	0
7	0	1	5	0	0	1	0	0
7	0	2	5	1	0	1	0	0
5	0	4	5	2	0	2	0	0
5	0	4	5	2	0	2	0	0
5	0	3	5	0	0	1	0	0
7	0	1	5	0	0	1	0	0
7	0	2	5	1	0	1	0	0
5	0	4	5	3	0	2	0	0
5	0	3	5	0	0	1	1	1
6	0	2	5	0	0	1	1	1
5	0	3	5	0	0	1	1	1
5	0	3	5	1	0	1	1	1
5	0	3	5	1	0	1	1	1
5	0	3	5	1	0	1	1	1
5	0	3	5	1	0	1	1	1
5	0	3	5	0	0	1	1	1
6	0	2	5	0	0	1	1	1
5	0	3	5	0	0	1	1	1
5	0	3	5	0	0	1	1	1
5	0	3	5	1	0	1	1	1
5	0	3	5	1	0	1	1	1
5	0	3	5	0	0	1	1	1
6	0	2	5	0	0	1	0	0
6	0	3	6	0	0	1	0	0
7	0	1	4	0	0	1	0	0
5	0	3	5	0	0	1	1	1
5	0	3	5	1	0	1	1	1
5	0	3	5	1	0	1	1	1
5	0	3	5	0	0	1	1	1
5	0	3	5	0	0	1	1	1
6	0	2	5	0	0	1	1	1
5	0	3	5	0	0	1	1	1
5	0	3	5	1	0	1	1	1
5	0	3	5	1	0	1	1	1
5	0	3	5	1	0	1	1	1
5	0	3	5	1	0	1	1	1
5	0	3	5	0	0	1	1	1
6	0	2	5	0	0	1	1	1
5	0	3	5	0	0	1	1	1
5	0	4	5	3	0	2	0	0
5	0	3	5	1	0	1	1	1
5	0	3	5	1	0	1	1	1
5	0	3	5	1	0	1	1	1
5	0	3	5	1	0	1	1	1
5	0	4	5	3	0	2	0	0
5	0	3	5	0	0	1	0	0
6	0	2	5	0	0	1	0	0
7	0	2	5	1	0	1	0	0
5	0	4	5	1	0	2	0	1
5	0	4	5	2	0	2	0	1
5	0	4	5	2	0	2	0	1
5	0	4	5	1	0	2	0	1
5	0	4	5	1	0	2	0	1
5	0	4	5	2	0	2	0	1
5	0	4	5	2	0	2	0	1
5	0	3	5	0	0	1	0	1
5	0	3	5	1	0	1	0	1
5	0	3	5	0	0	1	0	1
6	0	2	5	0	0	1	0	0
7	0	2	5	1	0	1	0	0
5	0	4	5	2	0	2	0	1
5	0	4	5	2	0	2	0	1
5	0	4	5	0	0	2	0	1
5	0	4	5	3	0	2	0	0
5	0	4	5	1	0	2	0	1
5	0	3	5	0	0	1	0	1
7	0	1	5	0	0	1	0	0
5	0	4	5	2	0	2	0	1
5	0	4	5	0	0	2	0	1
5	0	4	5	3	0	2	0	0
5	0	4	5	3	0	2	0	0
5	0	4	5	2	0	2	0	0
5	0	4	5	0	0	2	0	0
5	0	4	5	2	0	2	0	0
5	0	4	5	3	0	2	0	0
5	0	4	5	2	0	2	0	0
5	0	3	5	0	0	1	0	0
7	0	1	5	0	0	1	0	0
7	0	2	5	1	0	1	0	0
5	0	4	5	2	0	2	0	0
5	0	3	5	0	0	1	0	0
7	0	1	5	0	0	1	0	0
7	0	2	5	1	0	1	0	0
7	0	1	5	0	0	1	0	0
5	0	3	5	0	0	1	0	1
5	0	4	5	2	0	2	0	1
5	0	4	5	2	0	2	0	1
5	0	4	5	0	0	2	0	1
5	0	4	5	2	0	2	0	1
5	0	4	5	2	0	2	0	1
5	0	4	5	2	0	2	0	1
5	0	4	5	2	0	2	0	1
5	0	4	5	2	0	2	0	1
6	0	3	5	1	0	1	0	1
15	0	2	5	1	0	2	0	0
5	0	3	5	0	0	1	1	1
6	0	2	5	0	0	1	1	1
5	0	3	5	0	0	1	1	1
5	0	3	5	1	0	1	1	1
5	0	3	5	1	0	1	1	1
5	0	3	5	1	0	1	1	1
5	0	3	5	1	0	1	1	1
5	0	3	5	0	0	1	1	1
6	0	2	5	0	0	1	1	1
5	0	3	5	0	0	1	1	1
15	0	2	5	1	0	2	0	0
6	0	1	5	0	0	0	0	0
5	0	2	5	0	0	0	0	0
5	0	4	5	0	0	2	0	1
5	0	3	5	0	0	1	1	1
5	0	3	5	1	0	1	1	1
5	0	3	5	1	0	1	1	1
5	0	3	5	1	0	1	1	1
5	0	3	5	1	0	1	1	1
5	0	3	5	1	0	1	1	1
5	0	4	5	2	0	2	0	1
5	0	4	5	2	0	2	0	1
6	0	3	5	1	0	2	0	1
5	0	4	5	2	0	2	0	1
5	0	4	5	2	0	2	0	1
5	0	4	5	3	0	2	0	0
5	0	4	5	2	0	2	0	0
5	0	4	5	1	0	2	0	1
7	0	2	5	0	0	1	0	1
5	0	3	5	0	0	1	0	1
7	0	1	5	0	0	1	0	0
5	0	4	5	1	0	2	0	1
5	0	4	5	3	0	2	0	0
5	0	4	5	1	0	2	0	1
7	0	2	5	0	0	2	0	0
5	0	4	5	1	0	2	0	1
5	0	4	5	2	0	2	0	1
5	0	4	5	0	0	2	0	1
5	0	4	5	3	0	2	0	0
7	0	2	5	0	0	2	0	0
5	0	4	5	3	0	2	0	0
5	0	4	5	1	0	2	0	1
7	0	2	5	1	0	2	0	0
5	0	4	5	1	0	2	0	1
5	0	4	5	3	0	2	0	0
7	0	2	5	0	0	2	0	1
5	0	4	5	1	0	2	0	1
5	0	4	5	3	0	2	0	0
5	0	4	5	1	0	2	0	1
7	0	2	5	0	0	2	0	0
5	0	4	5	1	0	2	0	1
7	0	2	5	0	0	2	0	1
5	0	4	5	1	0	2	0	1
5	0	4	5	3	0	2	0	0
5	0	4	5	2	0	2	0	1
5	0	4	5	1	0	2	0	1
6	0	3	5	0	0	2	0	0
5	0	4	5	3	0	2	0	0
5	0	4	5	3	0	2	0	0
5	0	4	5	1	0	2	0	1
7	0	2	5	0	0	1	0	0
5	0	3	5	0	0	1	0	0
7	0	1	5	0	0	1	0	0
5	0	4	5	2	0	2	0	0
5	0	4	5	2	0	2	0	0
5	0	4	5	1	0	2	0	1
5	0	4	5	2	0	2	0	1
5	0	4	5	2	0	2	0	1
5	0	4	5	2	0	2	0	1
5	0	4	5	2	0	2	0	1
5	0	4	5	0	0	2	0	1
5	0	4	5	3	0	2	0	0
7	0	2	5	1	0	2	0	0
5	0	4	5	2	0	2	0	1
5	0	4	5	1	0	2	0	1
5	0	4	5	3	0	2	0	0
5	0	3	5	0	0	1	0	1
7	0	1	5	0	0	1	0	0
5	0	4	5	1	0	2	0	1
5	0	4	5	3	0	2	0	0
5	0	4	5	1	0	2	0	1
7	0	2	5	1	0	2	0	0
5	0	4	5	0	0	2	0	1
5	0	4	5	3	0	2	0	0
7	0	2	5	1	0	2	0	0
5	0	4	5	3	0	2	0	0
5	0	3	5	0	0	1	0	0
7	0	1	5	0	0	1	0	0
7	0	2	5	1	0	1	0	0
5	0	4	5	3	0	2	0	0
5	0	4	5	2	0	2	0	0
5	0	4	5	1	0	2	0	0
6	0	3	5	2	0	2	0	0
5	0	4	5	2	0	2	0	0
5	0	3	5	0	0	1	1	1
5	0	3	5	1	0	1	1	1
6	0	3	5	1	0	1	1	1
5	0	3	5	0	0	1	1	1
5	0	3	5	1	0	1	1	1
5	0	3	5	1	0	1	1	1
5	0	3	5	1	0	1	1	1
5	0	3	5	1	0	1	1	1
5	0	3	5	0	0	1	1	1
5	0	4	5	3	0	2	0	0
5	0	4	5	1	0	2	0	1
5	0	4	5	1	0	2	0	1
5	0	4	5	2	0	2	0	1
5	0	4	5	2	0	2	0	1
5	0	4	5	1	0	2	0	1
5	0	4	5	1	0	2	0	1
5	0	4	5	2	0	2	0	1
5	0	3	5	0	0	1	0	1
7	0	1	5	0	0	1	0	0
5	0	4	5	0	0	2	0	1
5	0	4	5	2	0	2	0	1
5	0	4	5	1	0	2	0	1
5	0	4	5	2	0	2	0	1
5	0	4	5	2	0	2	0	1
5	0	4	5	0	0	2	0	1
5	0	4	5	3	0	2	0	0
5	0	4	5	1	0	2	0	1
5	0	4	5	2	0	2	0	1
5	0	4	5	2	0	2	0	1
5	0	4	5	0	0	2	0	1
5	0	4	5	2	0	2	0	1
6	0	3	5	0	0	2	0	1
5	0	4	5	3	0	2	0	0
5	0	4	5	3	0	2	0	0
5	0	4	5	2	0	2	0	0
5	0	4	5	0	0	2	0	1
5	0	4	5	3	0	2	0	0
5	0	4	5	2	0	2	0	1
5	0	3	5	0	0	1	0	1
7	0	1	5	0	0	1	0	0
6	0	3	5	1	0	1	0	1
5	0	3	5	0	0	1	0	1
7	0	1	5	0	0	1	0	0
5	0	4	5	3	0	2	0	0
5	0	3	5	0	0	1	1	1
5	0	3	5	0	0	1	1	1
5	0	3	5	1	0	1	1	1
5	0	3	5	1	0	1	1	1
5	0	3	5	1	0	1	1	1
5	0	3	5	1	0	1	1	1
5	0	3	5	0	0	1	1	1
6	0	2	5	0	0	1	1	1
5	0	3	4	0	0	1	1	1
5	0	4	5	2	0	2	0	0
6	0	3	5	0	0	2	0	1
5	0	4	5	2	0	2	0	1
5	0	4	5	2	0	2	0	1
7	0	2	5	0	0	2	0	1
5	0	4	5	2	0	2	0	1
5	0	4	5	2	0	2	0	1
6	0	3	6	0	0	1	1	1
7	0	1	5	0	0	1	0	0
5	0	4	5	3	0	2	0	0
5	0	3	5	0	0	1	1	1
5	0	3	5	0	0	1	1	1
5	0	3	5	1	0	1	1	1
5	0	3	5	1	0	1	1	1
5	0	3	5	1	0	1	1	1
5	0	3	5	1	0	1	1	1
5	0	3	5	0	0	1	1	1
6	0	2	5	0	0	1	1	1
5	0	3	4	0	0	1	1	1
5	0	4	5	2	0	2	0	0
15	0	2	5	0	0	2	0	0
5	0	4	5	2	0	2	0	0
5	0	4	5	2	0	2	0	0
7	0	2	5	1	0	2	0	0
6	0	3	6	0	0	1	1	1
7	0	1	5	0	0	1	0	0
5	0	4	5	3	0	2	0	0
5	0	3	5	0	0	1	1	1
5	0	3	5	1	0	1	1	1
5	0	3	5	1	0	1	1	1
5	0	3	5	1	0	1	1	1
5	0	3	5	1	0	1	1	1
5	0	3	5	0	0	1	1	1
15	0	2	5	0	0	2	0	0
5	0	4	5	2	0	2	0	0
5	0	3	4	0	0	1	1	1
6	0	2	5	0	0	1	1	1
5	0	3	5	0	0	1	1	1
5	0	3	5	1	0	1	1	1
5	0	3	5	1	0	1	1	1
5	0	3	5	1	0	1	1	1
5	0	3	5	1	0	1	1	1
5	0	3	5	0	0	1	1	1
5	0	3	5	0	0	1	1	1
5	0	4	5	3	0	2	0	0
6	0	3	6	0	0	1	1	1
7	0	1	5	0	0	1	0	0
5	0	4	5	3	0	2	0	0
5	0	3	5	0	0	1	1	1
5	0	3	5	1	0	1	1	1
5	0	3	5	1	0	1	1	1
5	0	3	5	1	0	1	1	1
5	0	3	5	0	0	1	1	1
15	0	2	5	0	0	2	0	0
5	0	4	5	2	0	2	0	0
5	0	3	4	0	0	1	1	1
6	0	2	5	0	0	1	1	1
5	0	3	5	0	0	1	1	1
5	0	3	5	1	0	1	1	1
5	0	3	5	1	0	1	1	1
5	0	3	5	1	0	1	1	1
5	0	3	5	1	0	1	1	1
5	0	3	5	0	0	1	1	1
5	0	3	5	0	0	1	1	1
5	0	4	5	3	0	2	0	0
6	0	3	6	0	0	1	1	1
7	0	1	5	0	0	1	0	0
5	0	3	5	1	0	1	1	1
5	0	4	5	3	0	2	0	0
5	0	3	5	0	0	1	1	1
5	0	3	5	1	0	1	1	1
5	0	3	5	1	0	1	1	1
5	0	3	5	0	0	1	1	1
15	0	2	5	0	0	2	0	0
5	0	4	5	2	0	2	0	0
5	0	3	4	0	0	1	1	1
6	0	2	5	0	0	1	1	1
5	0	3	5	0	0	1	1	1
5	0	3	5	1	0	1	1	1
5	0	3	5	1	0	1	1	1
5	0	3	5	1	0	1	1	1
5	0	3	5	1	0	1	1	1
5	0	3	5	0	0	1	1	1
5	0	3	5	0	0	1	1	1
5	0	4	5	3	0	2	0	0
6	0	3	6	0	0	1	1	1
7	0	1	5	0	0	1	0	0
5	0	3	5	1	0	1	1	1
5	0	3	5	1	0	1	1	1
5	0	4	5	3	0	2	0	0
5	0	3	5	0	0	1	1	1
5	0	3	5	0	0	1	1	1
5	0	3	5	1	0	1	1	1
5	0	3	5	1	0	1	1	1
5	0	3	5	1	0	1	1	1
5	0	3	5	1	0	1	1	1
5	0	3	5	0	0	1	1	1
6	0	2	5	0	0	1	1	1
5	0	3	4	0	0	1	1	1
5	0	4	5	2	0	2	0	0
15	0	2	5	0	0	2	0	0
5	0	3	5	0	0	1	1	1
6	0	2	5	0	0	1	1	1
5	0	3	5	0	0	1	1	1
5	0	3	5	1	0	1	1	1
5	0	3	5	1	0	1	1	1
5	0	3	5	1	0	1	1	1
5	0	3	5	1	0	1	1	1
5	0	3	5	0	0	1	1	1
15	0	2	5	0	0	1	1	1
6	0	3	6	0	0	1	1	1
7	0	1	5	0	0	1	0	0
5	0	4	5	3	0	2	0	0
5	0	3	5	0	0	1	1	1
5	0	3	5	0	0	1	1	1
5	0	3	5	1	0	1	1	1
5	0	3	5	1	0	1	1	1
5	0	3	5	1	0	1	1	1
5	0	3	5	1	0	1	1	1
5	0	3	5	0	0	1	1	1
6	0	2	5	0	0	1	1	1
5	0	3	4	0	0	1	1	1
5	0	4	5	2	0	2	0	0
15	0	3	5	0	0	2	0	0
7	0	1	5	0	0	1	0	0
5	0	3	5	0	0	1	1	1
5	0	3	5	1	0	1	1	1
5	0	3	5	1	0	1	1	1
5	0	3	5	1	0	1	1	1
5	0	3	5	1	0	1	1	1
5	0	3	5	1	0	1	1	1
6	0	3	6	0	0	1	1	1
7	0	1	5	0	0	1	0	0
5	0	4	5	3	0	2	0	0
5	0	3	5	0	0	1	1	1
5	0	3	5	0	0	1	1	1
5	0	3	5	1	0	1	1	1
5	0	3	5	1	0	1	1	1
5	0	3	5	1	0	1	1	1
5	0	3	5	1	0	1	1	1
5	0	3	5	0	0	1	1	1
6	0	2	5	0	0	1	1	1
5	0	3	4	0	0	1	1	1
5	0	4	5	2	0	2	0	0
15	0	4	5	0	0	2	0	0
7	0	1	5	0	0	1	0	0
7	0	1	5	0	0	1	0	0
5	0	3	5	0	0	1	1	1
5	0	3	5	1	0	1	1	1
5	0	3	5	1	0	1	1	1
5	0	3	5	1	0	1	1	1
5	0	3	5	1	0	1	1	1
5	0	3	5	1	0	1	1	1
6	0	3	6	0	0	1	1	1
7	0	1	5	0	0	1	0	0
5	0	4	5	3	0	2	0	0
5	0	3	5	0	0	1	1	1
5	0	3	5	0	0	1	1	1
5	0	3	5	1	0	1	1	1
5	0	3	5	1	0	1	1	1
5	0	3	5	1	0	1	1	1
5	0	3	5	1	0	1	1	1
5	0	3	5	0	0	1	1	1
6	0	2	5	0	0	1	1	1
5	0	3	4	0	0	1	1	1
5	0	4	5	2	0	2	0	0
15	0	2	5	0	0	2	0	0
7	0	2	5	0	0	2	0	0
5	0	4	5	2	0	2	0	0
5	0	4	5	2	0	2	0	0
7	0	2	5	1	0	2	0	0
6	0	3	6	0	0	1	1	1
7	0	1	5	0	0	1	0	0
5	0	4	5	3	0	2	0	0
5	0	3	5	0	0	1	1	1
5	0	3	5	0	0	1	1	1
5	0	3	5	1	0	1	1	1
5	0	3	5	1	0	1	1	1
5	0	3	5	1	0	1	1	1
5	0	3	5	1	0	1	1	1
5	0	3	5	0	0	1	1	1
6	0	2	5	0	0	1	1	1
5	0	3	4	0	0	1	1	1
5	0	4	5	2	0	2	0	0
15	0	4	5	0	0	2	0	0
7	0	1	5	0	0	1	0	0
7	0	1	5	0	0	1	0	0
5	0	4	5	2	0	2	0	0
5	0	4	5	2	0	2	0	0
7	0	2	5	1	0	2	0	0
6	0	3	6	0	0	1	1	1
7	0	1	5	0	0	1	0	0
5	0	4	5	3	0	2	0	0
5	0	3	5	0	0	1	1	1
5	0	3	5	0	0	1	1	1
5	0	3	5	1	0	1	1	1
5	0	3	5	1	0	1	1	1
5	0	3	5	1	0	1	1	1
5	0	3	5	1	0	1	1	1
5	0	3	5	0	0	1	1	1
6	0	2	5	0	0	1	1	1
5	0	3	4	0	0	1	1	1
5	0	4	5	2	0	2	0	0
15	0	3	5	0	0	2	0	0
5	0	4	5	3	0	2	0	0
7	0	1	5	0	0	1	0	0
6	0	3	6	0	0	1	1	1
7	0	1	5	0	0	1	0	0
5	0	4	5	3	0	2	0	0
5	0	3	5	0	0	1	1	1
5	0	3	5	0	0	1	1	1
5	0	3	5	1	0	1	1	1
5	0	3	5	1	0	1	1	1
5	0	3	5	1	0	1	1	1
5	0	3	5	1	0	1	1	1
5	0	3	5	0	0	1	1	1
6	0	2	5	0	0	1	1	1
5	0	3	4	0	0	1	1	1
5	0	4	5	2	0	2	0	0
15	0	4	5	0	0	2	0	0
5	0	4	5	3	0	2	0	0
7	0	1	5	0	0	1	0	0
7	0	1	5	0	0	1	0	0
6	0	3	6	0	0	1	1	1
7	0	1	5	0	0	1	0	0
5	0	4	5	3	0	2	0	0
5	0	3	5	0	0	1	1	1
5	0	3	5	0	0	1	1	1
5	0	3	5	1	0	1	1	1
5	0	3	5	0	0	1	1	1
34	0	1	5	0	0	2	0	0
5	0	3	5	1	0	1	1	1
5	0	3	5	1	0	1	1	1
5	0	3	5	0	0	1	1	1
6	0	2	5	0	0	1	1	1
5	0	3	4	0	0	1	1	1
5	0	4	5	2	0	2	0	0
16	0	1	5	0	0	2	0	0
6	0	3	6	0	0	1	1	1
7	0	1	5	0	0	1	0	0
5	0	4	5	3	0	2	0	0
5	0	3	5	0	0	1	1	1
5	0	3	5	0	0	1	1	1
5	0	3	5	1	0	1	1	1
5	0	3	5	1	0	1	1	1
5	0	3	5	1	0	1	1	1
5	0	3	5	1	0	1	1	1
5	0	3	5	0	0	1	1	1
6	0	2	5	0	0	1	1	1
5	0	3	4	0	0	1	1	1
5	0	4	5	2	0	2	0	0
15	0	2	5	0	0	2	0	0
5	0	3	5	0	0	1	1	1
6	0	2	5	0	0	1	1	1
6	0	3	5	1	0	1	1	1
5	0	3	5	0	0	1	1	1
15	0	1	5	0	0	1	0	0
15	0	2	5	0	0	1	1	1
6	0	3	6	0	0	1	1	1
7	0	1	5	0	0	1	0	0
5	0	4	5	3	0	2	0	0
5	0	3	5	0	0	1	1	1
5	0	3	5	0	0	1	1	1
5	0	3	5	1	0	1	1	1
5	0	3	5	1	0	1	1	1
5	0	3	5	1	0	1	1	1
5	0	3	5	1	0	1	1	1
5	0	3	5	0	0	1	1	1
6	0	2	5	0	0	1	1	1
5	0	3	4	0	0	1	1	1
5	0	4	5	2	0	2	0	0
6	0	3	5	0	0	2	0	1
5	0	4	5	2	0	2	0	1
5	0	4	5	2	0	2	0	1
5	0	4	5	2	0	2	0	1
5	0	4	5	2	0	2	0	1
5	0	4	5	2	0	2	0	1
6	0	3	6	0	0	1	1	1
7	0	1	5	0	0	1	0	0
5	0	4	5	3	0	2	0	0
5	0	3	5	0	0	1	1	1
5	0	3	5	0	0	1	1	1
5	0	3	5	1	0	1	1	1
5	0	3	5	1	0	1	1	1
5	0	3	5	1	0	1	1	1
5	0	3	5	1	0	1	1	1
5	0	3	5	0	0	1	1	1
6	0	2	5	0	0	1	1	1
5	0	3	4	0	0	1	1	1
5	0	4	5	2	0	2	0	0
15	0	2	5	0	0	2	0	0
5	0	4	5	2	0	2	0	0
5	0	4	5	1	0	2	0	0
7	0	2	5	1	0	2	0	0
5	0	4	5	2	0	2	0	0
7	0	2	5	1	0	2	0	0
6	0	3	6	0	0	1	1	1
7	0	1	5	0	0	1	0	0
7	0	2	5	1	0	2	0	0
5	0	4	5	2	0	2	0	0
5	0	4	5	2	0	2	0	0
6	0	3	5	0	0	2	0	1
5	0	4	5	2	0	2	0	1
5	0	4	5	2	0	2	0	1
6	0	3	5	0	0	2	0	1
5	0	4	5	2	0	2	0	0
5	0	4	5	2	0	2	0	0
5	0	3	5	1	0	1	0	0
5	0	3	5	0	0	1	0	1
5	0	3	5	0	0	1	1	1
5	0	3	5	1	0	1	1	1
5	0	3	5	1	0	1	1	1
5	0	3	5	1	0	1	1	1
5	0	3	5	1	0	1	1	1
5	0	3	5	0	0	1	1	1
15	0	2	5	0	0	2	0	1
5	0	3	5	0	0	1	1	1
5	0	3	5	1	0	1	1	1
5	0	3	5	1	0	1	1	1
5	0	3	5	0	0	1	1	1
16	0	1	5	0	0	2	0	0
5	0	3	5	1	0	1	1	1
5	0	3	5	0	0	1	1	1
5	0	4	5	2	0	2	0	1
5	0	4	5	2	0	2	0	1
5	0	3	5	1	0	1	1	1
5	0	3	5	1	0	1	1	1
5	0	3	5	1	0	1	1	1
5	0	3	5	0	0	1	1	1
14	0	5	5	1	0	3	0	0
5	0	4	5	2	0	2	0	0
5	0	4	5	2	0	2	0	0
14	0	5	5	1	0	3	0	0
5	0	3	5	0	0	1	1	1
5	0	3	5	1	0	1	1	1
5	0	3	5	1	0	1	1	1
5	0	3	5	1	0	1	1	1
5	0	3	5	1	0	1	1	1
5	0	3	5	1	0	1	1	1
5	0	3	5	0	0	1	1	1
5	0	3	5	1	0	1	1	1
5	0	3	5	1	0	1	1	1
5	0	3	5	1	0	1	1	1
5	0	3	5	1	0	1	1	1
5	0	3	5	1	0	1	1	1
5	0	3	5	0	0	1	1	1
5	0	3	5	1	0	1	1	1
5	0	3	5	1	0	1	1	1
5	0	3	5	1	0	1	1	1
5	0	3	5	1	0	1	1	1
5	0	3	5	1	0	1	1	1
5	0	3	5	0	0	1	1	1
5	0	3	5	1	0	1	1	1
5	0	3	5	1	0	1	1	1
5	0	3	5	1	0	1	1	1
5	0	3	5	1	0	1	1	1
5	0	3	5	1	0	1	1	1
5	0	3	5	0	0	1	1	1
5	0	3	5	1	0	1	1	1
5	0	3	5	1	0	1	1	1
5	0	3	5	1	0	1	1	1
5	0	3	5	1	0	1	1	1
5	0	3	5	1	0	1	1	1
5	0	3	5	1	0	1	1	1
5	0	3	5	1	0	1	1	1
5	0	4	5	3	0	2	0	0
5	0	4	5	1	0	2	0	1
5	0	4	5	2	0	2	0	1
6	0	3	5	0	0	2	0	1
15	0	2	5	0	0	2	0	0
15	0	2	5	0	0	2	0	0
6	0	3	5	0	0	2	0	1
5	0	4	5	2	0	2	0	1
5	0	4	5	1	0	2	0	1
5	0	4	5	3	0	2	0	0
5	0	4	5	3	0	2	0	0
5	0	3	5	0	0	1	0	1
6	0	2	5	0	0	1	0	1
15	0	4	5	0	0	2	0	1
7	0	1	5	0	0	1	0	0
7	0	2	5	1	0	2	0	0
5	0	3	5	0	0	1	1	1
5	0	3	5	1	0	1	1	1
5	0	3	5	0	0	1	1	1
16	0	1	5	0	0	2	0	0
5	0	3	5	1	0	1	1	1
5	0	3	5	1	0	1	1	1
5	0	3	5	0	0	1	1	1
6	0	2	5	0	0	1	0	1
5	0	4	5	3	0	2	0	0
6	0	3	5	0	0	2	0	0
5	0	4	5	3	0	2	0	0
5	0	4	5	1	0	2	0	1
5	0	3	5	0	0	1	0	1
7	0	2	5	1	0	1	0	0
5	0	3	5	0	0	1	0	1
5	0	3	5	0	0	1	0	0
7	0	1	5	0	0	1	0	0
6	0	3	5	1	0	1	0	0
5	0	4	5	2	0	2	0	0
6	0	3	5	1	0	2	0	0
5	0	4	5	0	0	2	0	0
5	0	4	5	2	0	2	0	0
7	0	2	5	1	0	2	0	0
5	0	4	5	2	0	2	0	0
7	0	2	5	1	0	2	0	0
5	0	4	5	2	0	2	0	0
7	0	2	5	1	0	2	0	0
5	0	3	5	0	0	1	0	1
7	0	1	5	0	0	1	0	0
5	0	4	5	0	0	2	0	1
7	0	2	5	1	0	2	0	0
5	0	3	5	0	0	1	0	1
7	0	2	5	1	0	1	0	0
5	0	3	5	0	0	1	0	1
5	0	3	5	0	0	1	0	1
7	0	1	5	0	0	1	0	0
5	0	3	5	0	0	1	1	1
5	0	3	5	0	0	1	1	1
7	0	2	5	1	0	1	0	0
5	0	3	5	1	0	1	1	1
5	0	3	5	1	0	1	1	1
5	0	3	5	1	0	1	1	1
5	0	3	5	0	0	1	1	1
5	0	4	5	0	0	2	0	1
5	0	4	5	3	0	2	0	0
7	0	2	5	1	0	2	0	0
5	0	4	5	1	0	2	0	1
5	0	4	5	2	0	2	0	1
5	0	4	5	1	0	2	0	1
5	0	4	5	3	0	2	0	0
7	0	2	5	0	0	2	0	0
5	0	4	5	1	0	2	0	1
5	0	4	5	1	0	2	0	1
7	0	2	5	1	0	2	0	0
5	0	4	5	2	0	2	0	1
5	0	3	5	0	0	1	0	1
7	0	1	5	0	0	1	0	0
7	0	2	5	0	0	1	0	1
5	0	4	5	1	0	2	0	1
5	0	4	5	3	0	2	0	0
5	0	4	5	2	0	2	0	1
5	0	3	5	1	0	1	0	1
5	0	3	5	1	0	1	0	1
5	0	3	5	1	0	1	0	1
5	0	3	5	1	0	1	0	1
5	0	4	5	1	0	2	0	1
7	0	2	5	0	0	2	0	0
5	0	4	5	1	0	2	0	1
5	0	4	5	2	0	2	0	1
5	0	4	5	2	0	2	0	1
5	0	4	5	1	0	2	0	1
6	0	3	5	0	0	2	0	0
5	0	4	5	3	0	2	0	0
5	0	4	5	3	0	2	0	0
5	0	4	5	1	0	2	0	1
5	0	4	5	3	0	2	0	0
7	0	2	5	0	0	2	0	1
5	0	4	5	1	0	2	0	1
5	0	4	5	3	0	2	0	0
5	0	4	5	2	0	2	0	1
5	0	4	5	1	0	2	0	1
5	0	4	5	2	0	2	0	0
5	0	3	5	1	0	1	0	0
7	0	1	5	0	0	1	0	0
5	0	4	5	1	0	2	0	1
7	0	2	5	0	0	2	0	0
5	0	4	5	1	0	2	0	1
7	0	2	5	0	0	2	0	1
5	0	4	5	1	0	2	0	1
5	0	4	5	3	0	2	0	0
5	0	4	5	1	0	2	0	1
7	0	2	5	0	0	2	0	0
5	0	4	5	1	0	2	0	1
5	0	4	5	2	0	2	0	1
5	0	4	5	0	0	2	0	1
5	0	4	5	3	0	2	0	0
7	0	2	5	1	0	2	0	0
5	0	4	5	1	0	2	0	1
7	0	2	5	1	0	2	0	0
5	0	4	5	1	0	2	0	1
5	0	4	5	3	0	2	0	0
7	0	2	5	0	0	2	0	1
5	0	4	5	1	0	2	0	1
6	0	3	5	0	0	2	0	0
5	0	4	5	3	0	2	0	0
5	0	4	5	3	0	2	0	0
5	0	4	5	1	0	2	0	1
7	0	2	5	1	0	2	0	0
5	0	4	5	3	0	2	0	0
6	0	3	5	0	0	2	0	0
5	0	4	5	3	0	2	0	0
5	0	4	5	1	0	2	0	1
5	0	3	5	0	0	1	0	1
7	0	2	5	1	0	1	0	0
5	0	3	5	0	0	1	0	1
5	0	3	5	0	0	1	0	0
7	0	1	5	0	0	1	0	0
6	0	3	5	1	0	1	0	0
5	0	4	5	2	0	2	0	0
6	0	3	5	1	0	2	0	0
5	0	4	5	1	0	2	0	0
5	0	4	5	2	0	2	0	0
5	0	4	5	2	0	2	0	0
15	0	3	5	0	0	2	0	0
5	0	4	5	3	0	2	0	0
7	0	1	5	0	0	1	0	0
5	0	3	5	0	0	1	0	0
7	0	1	5	0	0	1	0	0
7	0	2	5	1	0	1	0	0
5	0	3	5	0	0	1	0	1
7	0	1	5	0	0	1	0	0
5	0	4	5	0	0	2	0	1
7	0	2	5	1	0	2	0	0
5	0	3	5	0	0	1	0	1
7	0	2	5	1	0	1	0	0
5	0	3	5	0	0	1	0	1
5	0	3	5	0	0	1	0	1
7	0	1	5	0	0	1	0	0
5	0	3	5	0	0	1	1	1
5	0	3	5	0	0	1	1	1
7	0	2	5	1	0	1	0	0
5	0	3	5	1	0	1	1	1
5	0	3	5	1	0	1	1	1
5	0	3	5	1	0	1	1	1
5	0	3	5	0	0	1	1	1
5	0	4	5	0	0	2	0	1
5	0	4	5	3	0	2	0	0
7	0	2	5	1	0	2	0	0
5	0	4	5	1	0	2	0	1
5	0	4	5	2	0	2	0	1
5	0	4	5	1	0	2	0	1
5	0	4	5	3	0	2	0	0
6	0	3	5	0	0	2	0	0
5	0	4	5	3	0	2	0	0
5	0	4	5	1	0	2	0	1
5	0	3	5	0	0	1	0	1
7	0	2	5	1	0	1	0	0
5	0	3	5	0	0	1	0	1
5	0	3	5	0	0	1	0	0
7	0	1	5	0	0	1	0	0
6	0	3	5	1	0	1	0	0
5	0	4	5	2	0	2	0	0
6	0	3	5	1	0	2	0	0
5	0	4	5	0	0	2	0	1
5	0	3	5	0	0	1	0	0
7	0	1	5	0	0	1	0	0
7	0	2	5	1	0	1	0	0
5	0	4	5	2	0	2	0	1
5	0	4	5	2	0	2	0	1
5	0	4	5	2	0	2	0	1
5	0	4	5	2	0	2	0	1
5	0	3	5	0	0	1	0	1
7	0	1	5	0	0	1	0	0
5	0	4	5	0	0	2	0	1
7	0	2	5	1	0	2	0	0
5	0	3	5	0	0	1	0	1
7	0	2	5	1	0	1	0	0
5	0	3	5	0	0	1	0	1
5	0	3	5	0	0	1	0	1
7	0	1	5	0	0	1	0	0
5	0	3	5	0	0	1	1	1
5	0	3	5	0	0	1	1	1
7	0	2	5	1	0	1	0	0
5	0	3	5	1	0	1	1	1
5	0	3	5	1	0	1	1	1
5	0	3	5	1	0	1	1	1
5	0	3	5	0	0	1	1	1
5	0	4	5	0	0	2	0	1
5	0	4	5	3	0	2	0	0
7	0	2	5	1	0	2	0	0
5	0	4	5	1	0	2	0	1
5	0	4	5	2	0	2	0	1
5	0	4	5	1	0	2	0	1
5	0	4	5	3	0	2	0	0
6	0	3	5	0	0	2	0	1
5	0	4	5	2	0	2	0	1
5	0	4	5	2	0	2	0	1
5	0	4	5	1	0	2	0	1
7	0	2	5	0	0	2	0	0
5	0	4	5	1	0	2	0	0
5	0	3	5	0	0	1	1	1
5	0	3	5	1	0	1	1	1
5	0	3	5	1	0	1	1	1
5	0	3	5	1	0	1	1	1
5	0	3	5	1	0	1	1	1
5	0	3	5	1	0	1	1	1
5	0	3	5	0	0	1	1	1
5	0	3	5	1	0	1	1	1
5	0	3	5	1	0	1	1	1
5	0	3	5	0	0	1	1	1
16	0	1	5	0	0	2	0	0
5	0	3	5	1	0	1	1	1
5	0	3	5	1	0	1	1	1
5	0	4	5	2	0	2	0	1
7	0	1	5	0	0	1	0	0
5	0	3	5	0	0	1	0	0
7	0	2	5	1	0	1	0	0
5	0	3	5	1	0	1	0	0
5	0	3	5	1	0	1	0	0
5	0	3	5	0	0	1	0	0
7	0	1	5	0	0	1	0	0
7	0	2	5	1	0	1	0	0
5	0	4	5	3	0	2	0	0
6	0	3	5	0	0	1	1	1
5	0	3	5	0	0	1	1	1
7	0	1	5	0	0	1	0	0
5	0	3	5	0	0	1	1	1
5	0	3	5	0	0	1	1	1
6	0	2	5	0	0	1	1	1
5	0	3	5	0	0	1	1	1
6	0	3	5	1	0	1	0	0
6	0	2	5	0	0	1	0	0
5	0	3	5	1	0	1	0	0
5	0	3	5	0	0	1	1	1
5	0	3	5	1	0	1	1	1
5	0	3	5	1	0	1	1	1
5	0	3	5	1	0	1	1	1
5	0	3	5	0	0	1	1	1
34	0	1	5	0	0	2	0	0
5	0	3	5	1	0	1	1	1
6	0	3	5	0	0	1	1	1
5	0	4	5	3	0	2	0	0
6	0	3	5	0	0	1	1	1
5	0	4	5	3	0	2	0	0
5	0	3	5	0	0	1	1	1
7	0	1	5	0	0	1	0	0
6	0	3	5	2	0	1	0	0
5	0	3	5	0	0	1	0	0
7	0	1	5	0	0	1	0	0
5	0	4	5	1	0	2	0	0
5	0	3	5	0	0	1	1	1
5	0	3	5	1	0	1	1	1
5	0	3	5	1	0	1	1	1
5	0	3	5	1	0	1	1	1
5	0	3	5	1	0	1	1	1
5	0	3	5	1	0	1	1	1
6	0	3	5	0	0	2	0	1
5	0	4	5	2	0	2	0	1
5	0	4	5	2	0	2	0	1
5	0	4	5	2	0	2	0	1
5	0	4	5	2	0	2	0	1
5	0	4	5	2	0	2	0	1
5	0	4	5	3	0	2	0	0
5	0	4	5	2	0	2	0	0
7	0	2	5	0	0	1	0	0
5	0	3	5	0	0	1	0	0
7	0	1	5	0	0	1	0	0
5	0	4	5	0	0	2	0	0
5	0	4	5	3	0	2	0	0
5	0	3	5	0	0	1	0	0
5	0	4	5	3	0	2	0	0
7	0	1	5	0	0	1	0	0
5	0	3	5	0	0	1	1	1
6	0	2	5	0	0	1	1	1
5	0	3	5	0	0	1	1	1
15	0	2	5	1	0	2	0	0
6	0	2	5	0	0	1	1	1
5	0	3	5	0	0	1	1	1
15	0	2	5	1	0	2	0	0
6	0	2	5	0	0	1	1	1
5	0	4	5	3	0	2	0	0
5	0	3	5	0	0	1	1	1
5	0	3	5	1	0	1	1	1
5	0	3	5	1	0	1	1	1
5	0	3	5	0	0	1	1	1
7	0	1	5	0	0	1	0	0
6	0	3	5	0	0	1	1	1
5	0	4	5	2	0	2	0	0
5	0	3	5	0	0	1	1	1
5	0	3	5	1	0	1	1	1
5	0	3	5	1	0	1	1	1
5	0	3	5	1	0	1	1	1
5	0	3	5	1	0	1	1	1
5	0	3	5	1	0	1	1	1
6	0	2	5	0	0	1	1	1
5	0	4	5	3	0	2	0	0
7	0	2	5	0	0	1	0	0
5	0	3	5	0	0	1	1	1
5	0	3	5	1	0	1	1	1
5	0	3	5	1	0	1	1	1
5	0	3	4	0	0	1	1	1
5	0	4	5	3	0	2	0	0
6	0	3	6	0	0	1	1	1
7	0	1	5	0	0	1	0	0
6	0	2	5	0	0	1	1	1
5	0	4	5	3	0	2	0	0
15	0	2	5	0	0	2	0	0
5	0	3	5	0	0	1	1	1
6	0	2	5	0	0	1	1	1
6	0	2	5	0	0	1	1	1
5	0	3	5	0	0	1	1	1
6	0	3	5	0	0	1	0	0
5	0	4	5	1	0	2	0	0
5	0	4	5	3	0	2	0	0
5	0	4	5	3	0	2	0	0
5	0	4	5	1	0	2	0	0
5	0	4	5	3	0	2	0	0
5	0	4	5	3	0	2	0	0
5	0	3	5	0	0	1	1	1
6	0	2	5	0	0	1	1	1
5	0	3	5	1	0	1	1	1
6	0	3	5	1	0	1	1	1
5	0	3	5	0	0	1	1	1
5	0	4	5	3	0	2	0	0
15	0	2	5	0	0	2	0	0
5	0	3	5	0	0	1	1	1
6	0	2	5	0	0	1	1	1
6	0	2	5	0	0	1	1	1
5	0	3	5	0	0	1	1	1
7	0	2	5	1	0	1	0	0
5	0	3	5	0	0	1	1	1
6	0	3	5	1	0	1	1	1
5	0	3	5	1	0	1	1	1
6	0	2	5	0	0	1	1	1
5	0	3	5	0	0	1	1	1
7	0	2	5	1	0	2	0	0
5	0	4	5	2	0	2	0	0
5	0	4	5	2	0	2	0	0
6	0	3	5	1	0	1	0	0
5	0	3	5	0	0	1	1	1
6	0	2	5	0	0	1	1	1
6	0	2	5	0	0	1	1	1
5	0	3	5	0	0	1	1	1
6	0	3	5	1	0	1	0	0
5	0	4	5	2	0	2	0	0
5	0	4	5	2	0	2	0	0
7	0	2	5	1	0	2	0	0
5	0	3	5	0	0	1	1	1
6	0	3	5	1	0	1	1	1
5	0	3	5	1	0	1	1	1
6	0	2	5	0	0	1	1	1
5	0	3	5	0	0	1	1	1
16	0	1	5	0	0	2	0	0
5	0	3	5	0	0	1	1	1
5	0	3	5	1	0	1	1	1
5	0	3	5	1	0	1	1	1
5	0	3	5	0	0	1	1	1
5	0	4	5	2	0	2	0	0
15	0	2	5	0	0	2	0	0
5	0	3	5	0	0	1	1	1
6	0	2	5	0	0	1	1	1
6	0	2	5	0	0	1	1	1
5	0	3	5	0	0	1	1	1
15	0	2	5	0	0	2	0	0
5	0	4	5	2	0	2	0	0
5	0	3	5	0	0	1	1	1
5	0	3	5	1	0	1	1	1
5	0	3	5	1	0	1	1	1
5	0	3	5	0	0	1	1	1
16	0	1	5	0	0	2	0	0
5	0	3	5	0	0	1	1	1
16	0	1	5	0	0	2	0	0
5	0	3	5	1	0	1	1	1
5	0	3	5	0	0	1	1	1
6	0	3	5	1	0	1	1	1
5	0	3	5	1	0	1	1	1
6	0	2	5	0	0	1	1	1
5	0	3	5	0	0	1	1	1
5	0	3	5	1	0	1	1	1
5	0	3	5	0	0	1	1	1
16	0	1	5	0	0	2	0	0
5	0	3	5	2	0	1	0	0
5	0	3	5	1	0	1	0	0
5	0	4	5	2	0	2	0	0
15	0	2	5	0	0	2	0	0
5	0	3	5	0	0	1	1	1
6	0	2	5	0	0	1	1	1
6	0	2	5	0	0	1	1	1
5	0	3	5	0	0	1	1	1
15	0	2	5	1	0	2	0	0
5	0	3	5	0	0	1	1	1
6	0	3	5	1	0	1	1	1
5	0	3	5	1	0	1	1	1
6	0	2	5	0	0	1	1	1
5	0	3	5	0	0	1	1	1
7	0	1	5	0	0	1	0	0
5	0	3	5	0	0	1	0	0
7	0	2	5	1	0	1	0	0
5	0	4	5	2	0	2	0	0
15	0	2	5	0	0	2	0	0
5	0	3	5	0	0	1	1	1
6	0	2	5	0	0	1	1	1
6	0	2	5	0	0	1	1	1
5	0	3	5	0	0	1	1	1
15	0	2	5	1	0	2	0	0
5	0	3	5	0	0	1	1	1
6	0	3	5	1	0	1	1	1
5	0	3	5	1	0	1	1	1
6	0	2	5	0	0	1	1	1
5	0	3	5	0	0	1	1	1
5	0	4	5	3	0	2	0	0
7	0	2	5	0	0	1	0	0
5	0	3	5	0	0	1	1	1
5	0	3	5	1	0	1	1	1
5	0	3	5	0	0	1	1	1
6	0	2	5	0	0	1	1	1
6	0	2	5	0	0	1	1	1
5	0	3	5	1	0	1	1	1
5	0	3	5	0	0	1	1	1
15	0	2	5	0	0	2	0	0
5	0	4	5	2	0	2	0	0
5	0	3	5	0	0	1	1	1
5	0	3	5	1	0	1	1	1
5	0	3	5	1	0	1	1	1
5	0	3	5	0	0	1	1	1
16	0	1	5	0	0	2	0	0
5	0	3	5	0	0	1	1	1
16	0	1	5	0	0	2	0	0
5	0	3	5	1	0	1	1	1
5	0	3	5	0	0	1	1	1
5	0	3	5	1	0	1	1	1
5	0	3	5	0	0	1	1	1
7	0	2	5	0	0	1	0	0
5	0	4	5	3	0	2	0	0
15	0	2	5	1	0	2	0	0
5	0	3	5	0	0	1	1	1
6	0	2	5	0	0	1	1	1
6	0	2	5	0	0	1	1	1
5	0	3	5	1	0	1	1	1
5	0	3	5	0	0	1	1	1
15	0	2	5	0	0	2	0	0
5	0	4	5	2	0	2	0	0
5	0	3	5	0	0	1	1	1
5	0	3	5	1	0	1	1	1
5	0	3	5	1	0	1	1	1
5	0	3	5	1	0	1	1	1
5	0	3	5	1	0	1	1	1
5	0	3	5	1	0	1	1	1
5	0	3	5	0	0	1	1	1
15	0	2	5	0	0	2	0	0
5	0	4	5	2	0	2	0	0
5	0	3	5	0	0	1	1	1
5	0	3	5	1	0	1	1	1
5	0	3	5	1	0	1	1	1
5	0	3	5	1	0	1	1	1
5	0	3	5	1	0	1	1	1
5	0	3	5	1	0	1	1	1
7	0	1	5	0	0	1	0	0
5	0	3	5	0	0	1	1	1
5	0	3	5	0	0	1	1	1
15	0	2	5	0	0	2	0	0
5	0	4	5	2	0	2	0	0
5	0	3	5	0	0	1	1	1
5	0	3	5	1	0	1	1	1
5	0	3	5	1	0	1	1	1
5	0	3	5	1	0	1	1	1
5	0	3	5	1	0	1	1	1
5	0	3	5	1	0	1	1	1
5	0	3	5	0	0	1	1	1
15	0	2	5	0	0	2	0	0
5	0	4	5	2	0	2	0	0
5	0	3	5	0	0	1	1	1
5	0	3	5	1	0	1	1	1
5	0	3	5	1	0	1	1	1
5	0	3	5	1	0	1	1	1
5	0	3	5	1	0	1	1	1
5	0	3	5	1	0	1	1	1
5	0	3	5	1	0	1	1	1
6	0	2	5	0	0	1	1	1
6	0	3	5	0	0	1	1	1
5	0	3	5	0	0	1	1	1
5	0	3	5	1	0	1	1	1
5	0	3	5	1	0	1	1	1
5	0	3	5	1	0	1	1	1
5	0	3	5	1	0	1	1	1
5	0	3	5	1	0	1	1	1
5	0	3	5	1	0	1	1	1
5	0	3	5	1	0	1	1	1
5	0	3	5	1	0	1	1	1
5	0	3	5	0	0	1	1	1
5	0	3	5	0	0	1	1	1
6	0	3	5	0	0	1	0	1
5	0	4	5	2	0	2	0	1
5	0	4	5	2	0	2	0	1
6	0	2	5	0	0	1	1	1
6	0	2	5	0	0	1	1	1
5	0	3	5	1	0	1	1	1
5	0	3	5	0	0	1	1	1
5	0	3	5	1	0	1	1	1
5	0	4	5	3	0	2	0	0
6	0	3	5	0	0	1	0	0
5	0	4	5	3	0	2	0	0
5	0	3	5	0	0	1	1	1
5	0	3	5	1	0	1	1	1
5	0	3	5	1	0	1	1	1
5	0	3	5	0	0	1	1	1
5	0	3	5	0	0	1	0	0
5	0	3	5	0	0	1	0	0
5	0	3	5	0	0	1	1	1
5	0	3	5	1	0	1	1	1
5	0	3	5	1	0	1	1	1
5	0	3	5	0	0	1	1	1
6	0	3	5	0	0	1	0	0
5	0	4	5	3	0	2	0	0
5	0	4	5	3	0	2	0	0
5	0	3	5	1	0	1	1	1
5	0	3	5	1	0	1	1	1
5	0	3	5	0	0	1	1	1
5	0	3	5	1	0	1	1	1
5	0	3	5	1	0	1	1	1
5	0	3	5	0	0	1	1	1
6	0	3	5	0	0	1	0	0
5	0	4	5	3	0	2	0	0
5	0	4	5	3	0	2	0	0
5	0	3	5	1	0	1	1	1
5	0	3	5	1	0	1	1	1
5	0	3	5	0	0	1	1	1
5	0	3	5	1	0	1	1	1
5	0	3	5	1	0	1	1	1
5	0	3	5	0	0	1	1	1
6	0	3	5	0	0	1	0	0
5	0	4	5	3	0	2	0	0
5	0	4	5	3	0	2	0	0
5	0	3	5	1	0	1	1	1
5	0	3	5	1	0	1	1	1
5	0	3	5	1	0	1	1	1
5	0	3	5	1	0	1	1	1
5	0	4	5	3	0	2	0	0
6	0	3	5	0	0	2	0	0
5	0	4	5	3	0	2	0	0
6	0	3	5	0	0	1	0	1
5	0	3	5	0	0	1	0	1
7	0	1	5	0	0	1	0	0
5	0	3	5	0	0	1	1	1
5	0	3	5	0	0	1	1	1
16	0	1	5	0	0	2	0	0
5	0	3	5	0	0	1	1	1
16	0	1	5	0	0	2	0	0
5	0	3	5	0	0	1	1	1
16	0	1	5	0	0	2	0	0
5	0	3	5	0	0	1	1	1
16	0	1	5	0	0	2	0	0
5	0	3	5	0	0	1	1	1
5	0	3	5	0	0	1	0	1
7	0	1	5	0	0	1	0	0
5	0	4	5	3	0	2	0	0
6	0	3	5	0	0	2	0	0
5	0	4	5	3	0	2	0	0
5	0	4	5	2	0	2	0	0
5	0	4	5	2	0	2	0	0
6	0	3	5	0	0	1	0	1
5	0	3	5	0	0	1	0	1
7	0	1	5	0	0	1	0	0
5	0	4	5	0	0	2	0	1
5	0	4	5	3	0	2	0	0
5	0	4	5	1	0	2	0	1
5	0	4	5	2	0	2	0	1
5	0	4	5	2	0	2	0	1
5	0	4	5	1	0	2	0	1
7	0	2	5	0	0	2	0	1
5	0	4	5	0	0	2	0	1
5	0	4	5	3	0	2	0	0
5	0	3	5	0	0	1	0	1
7	0	1	5	0	0	1	0	0
5	0	4	5	3	0	2	0	0
5	0	4	5	2	0	2	0	0
6	0	3	5	0	0	2	0	0
5	0	4	5	2	0	2	0	0
5	0	4	5	3	0	2	0	0
5	0	4	5	2	0	2	0	0
5	0	4	5	2	0	2	0	0
6	0	3	5	1	0	2	0	0
5	0	4	5	2	0	2	0	0
5	0	4	5	1	0	2	0	0
7	0	2	5	1	0	2	0	0
5	0	4	5	2	0	2	0	0
6	0	3	5	0	0	2	0	1
5	0	4	5	2	0	2	0	1
5	0	4	5	2	0	2	0	1
6	0	3	5	0	0	2	0	1
5	0	4	5	3	0	2	0	0
5	0	4	5	2	0	2	0	1
5	0	4	5	2	0	2	0	1
5	0	4	5	3	0	2	0	0
5	0	4	5	0	0	2	0	0
5	0	4	5	3	0	2	0	0
5	0	3	5	0	0	1	1	1
5	0	3	5	1	0	1	1	1
5	0	3	5	0	0	1	1	1
16	0	1	5	0	0	2	0	0
5	0	3	5	0	0	1	1	1
7	0	2	5	1	0	1	0	0
5	0	3	5	0	0	1	1	1
5	0	4	5	2	0	2	0	0
6	0	3	5	0	0	2	0	1
5	0	4	5	2	0	2	0	1
5	0	4	5	2	0	2	0	1
7	0	2	5	0	0	2	0	1
5	0	4	5	2	0	2	0	1
5	0	4	5	2	0	2	0	1
5	0	3	5	1	0	1	1	1
5	0	3	5	0	0	1	1	1
5	0	3	5	1	0	1	1	1
5	0	3	5	0	0	1	1	1
16	0	1	5	0	0	2	0	0
5	0	3	5	0	0	1	1	1
7	0	2	5	1	0	1	0	0
5	0	3	5	0	0	1	1	1
5	0	4	5	2	0	2	0	0
6	0	3	5	0	0	2	0	1
5	0	4	5	2	0	2	0	1
5	0	4	5	2	0	2	0	1
7	0	2	5	0	0	2	0	1
5	0	4	5	2	0	2	0	1
5	0	4	5	2	0	2	0	1
5	0	3	5	1	0	1	1	1
5	0	4	5	3	0	2	0	0
5	0	4	5	1	0	2	0	0
5	0	4	5	3	0	2	0	0
5	0	4	5	1	0	2	0	0
7	0	2	5	1	0	2	0	0
15	0	4	5	0	0	2	0	0
7	0	1	5	0	0	1	0	0
7	0	1	5	0	0	1	0	0
7	0	2	5	1	0	2	0	0
5	0	4	5	3	0	2	0	0
7	0	2	5	0	0	1	0	0
5	0	3	5	0	0	1	0	0
7	0	1	5	0	0	1	0	0
5	0	3	5	0	0	1	1	1
5	0	3	5	1	0	1	1	1
5	0	3	5	1	0	1	1	1
5	0	3	5	0	0	1	1	1
6	0	3	5	0	0	1	0	1
5	0	4	5	2	0	2	0	1
5	0	4	5	2	0	2	0	1
7	0	2	5	0	0	2	0	1
15	0	3	5	0	0	2	0	1
7	0	1	5	0	0	1	0	0
7	0	2	5	0	0	2	0	1
5	0	4	5	2	0	2	0	1
5	0	4	5	2	0	2	0	1
5	0	3	5	1	0	1	1	1
5	0	3	5	0	0	1	1	1
7	0	2	5	0	0	1	0	0
5	0	3	5	0	0	1	0	0
7	0	1	5	0	0	1	0	0
5	0	3	5	0	0	1	1	1
5	0	3	5	1	0	1	1	1
5	0	3	5	1	0	1	1	1
5	0	3	5	1	0	1	1	1
5	0	3	5	1	0	1	1	1
5	0	3	5	1	0	1	1	1
6	0	2	5	1	0	1	0	0
5	0	3	5	0	0	1	0	0
6	0	3	5	1	0	1	0	0
6	0	3	5	2	0	2	0	0
5	0	3	5	0	0	1	1	1
5	0	3	5	1	0	1	1	1
5	0	3	5	1	0	1	1	1
5	0	3	5	0	0	1	1	1
6	0	3	5	1	0	1	0	0
5	0	3	5	0	0	1	0	0
7	0	1	5	0	0	1	0	0
5	0	3	5	0	0	1	1	1
5	0	3	5	1	0	1	1	1
5	0	3	5	1	0	1	1	1
5	0	3	5	0	0	1	1	1
5	0	3	5	0	0	1	0	0
7	0	1	5	0	0	1	0	0
6	0	3	5	1	0	1	0	0
5	0	3	5	0	0	1	1	1
5	0	3	5	1	0	1	1	1
5	0	3	5	1	0	1	1	1
5	0	3	5	0	0	1	1	1
5	0	3	5	0	0	1	0	0
6	0	2	5	1	0	1	0	0
6	0	3	5	1	0	1	0	0
6	0	3	5	2	0	2	0	0
5	0	3	5	1	0	1	1	1
5	0	3	5	1	0	1	1	1
5	0	3	5	1	0	1	1	1
5	0	3	5	1	0	1	1	1
5	0	3	5	1	0	1	1	1
5	0	3	5	1	0	1	1	1
5	0	4	5	3	0	2	0	0
5	0	4	5	2	0	2	0	0
5	0	3	5	0	0	1	0	0
7	0	1	5	0	0	1	0	0
7	0	2	5	0	0	1	0	0
5	0	4	5	1	0	2	0	1
5	0	4	5	2	0	2	0	1
5	0	3	5	0	0	1	0	1
5	0	3	5	1	0	1	0	1
5	0	3	5	0	0	1	0	1
7	0	1	5	0	0	1	0	0
5	0	4	5	2	0	2	0	1
5	0	4	5	2	0	2	0	1
5	0	4	5	0	0	2	0	1
5	0	4	5	3	0	2	0	0
5	0	4	5	1	0	2	0	1
5	0	4	5	2	0	2	0	1
5	0	4	5	2	0	2	0	1
5	0	4	5	0	0	2	0	1
5	0	4	5	3	0	2	0	0
5	0	4	5	1	0	2	0	1
7	0	2	5	0	0	1	0	0
5	0	3	5	0	0	1	0	0
7	0	1	5	0	0	1	0	0
5	0	4	5	2	0	2	0	0
5	0	4	5	3	0	2	0	0
5	0	4	5	2	0	2	0	1
5	0	4	5	2	0	2	0	1
5	0	4	5	1	0	2	0	1
5	0	4	5	1	0	2	0	1
5	0	3	5	1	0	1	0	0
5	0	3	5	1	0	1	0	0
5	0	3	5	0	0	1	1	1
5	0	3	5	1	0	1	1	1
5	0	3	5	1	0	1	1	1
6	0	2	5	0	0	1	1	1
5	0	3	5	0	0	1	1	1
5	0	3	5	1	0	1	1	1
5	0	3	5	1	0	1	1	1
5	0	3	5	1	0	1	1	1
5	0	3	5	1	0	1	1	1
5	0	3	5	0	0	1	1	1
5	0	3	5	0	0	1	1	1
5	0	3	5	1	0	1	1	1
5	0	3	5	1	0	1	1	1
5	0	3	5	1	0	1	1	1
15	0	2	5	0	0	1	1	1
5	0	3	5	1	0	1	0	0
5	0	3	5	1	0	1	0	0
5	0	3	5	0	0	1	1	1
5	0	3	5	1	0	1	1	1
5	0	3	5	1	0	1	1	1
6	0	2	5	0	0	1	1	1
5	0	3	5	0	0	1	1	1
5	0	3	5	1	0	1	1	1
5	0	3	5	1	0	1	1	1
5	0	3	5	1	0	1	1	1
5	0	3	5	1	0	1	1	1
5	0	3	5	0	0	1	1	1
5	0	3	5	0	0	1	1	1
5	0	3	5	1	0	1	1	1
5	0	3	5	1	0	1	1	1
5	0	3	5	0	0	1	1	1
5	0	3	5	0	0	1	1	1
5	0	3	5	1	0	1	1	1
7	0	2	5	0	0	1	0	1
5	0	4	5	2	0	2	0	1
7	0	2	5	0	0	1	0	1
5	0	4	5	3	0	2	0	0
7	0	2	5	0	0	1	0	0
5	0	3	5	0	0	1	1	1
5	0	3	5	1	0	1	1	1
5	0	3	5	1	0	1	1	1
5	0	3	5	0	0	1	1	1
5	0	3	5	1	0	1	0	0
5	0	3	5	1	0	1	0	0
5	0	3	5	0	0	1	1	1
5	0	3	5	1	0	1	1	1
5	0	3	5	1	0	1	1	1
6	0	2	5	0	0	1	1	1
5	0	3	5	0	0	1	1	1
5	0	3	5	1	0	1	1	1
5	0	3	5	1	0	1	1	1
5	0	3	5	1	0	1	1	1
5	0	3	5	1	0	1	1	1
5	0	3	5	0	0	1	1	1
5	0	3	5	1	0	1	1	1
5	0	3	5	0	0	1	1	1
7	0	2	5	0	0	1	0	0
5	0	4	5	3	0	2	0	0
5	0	4	5	3	0	2	0	0
6	0	3	5	0	0	1	0	1
5	0	4	5	2	0	2	0	1
5	0	4	5	2	0	2	0	1
5	0	4	5	2	0	2	0	1
5	0	3	5	0	0	1	1	1
5	0	3	5	1	0	1	1	1
5	0	3	5	0	0	1	1	1
5	0	3	5	1	0	1	0	0
5	0	3	5	1	0	1	0	0
5	0	3	5	0	0	1	1	1
5	0	3	5	1	0	1	1	1
5	0	3	5	1	0	1	1	1
6	0	2	5	0	0	1	1	1
5	0	3	5	0	0	1	1	1
5	0	3	5	1	0	1	1	1
5	0	3	5	1	0	1	1	1
5	0	3	5	1	0	1	1	1
5	0	3	5	1	0	1	1	1
5	0	3	5	0	0	1	1	1
5	0	3	5	1	0	1	1	1
5	0	3	5	1	0	1	1	1
5	0	3	5	0	0	1	1	1
5	0	4	5	3	0	2	0	0
5	0	4	5	2	0	2	0	0
7	0	2	5	0	0	1	0	0
5	0	3	5	0	0	1	1	1
5	0	3	5	1	0	1	1	1
5	0	3	5	1	0	1	1	1
5	0	3	5	0	0	1	1	1
5	0	3	5	1	0	1	0	0
5	0	3	5	1	0	1	0	0
5	0	3	5	0	0	1	1	1
5	0	3	5	1	0	1	1	1
5	0	3	5	1	0	1	1	1
6	0	2	5	0	0	1	1	1
5	0	3	5	0	0	1	1	1
5	0	3	5	1	0	1	1	1
5	0	3	5	1	0	1	1	1
5	0	3	5	1	0	1	1	1
5	0	3	5	1	0	1	1	1
5	0	3	5	0	0	1	1	1
5	0	3	5	1	0	1	1	1
5	0	3	5	0	0	1	1	1
7	0	2	5	0	0	1	0	0
5	0	4	5	2	0	2	0	0
5	0	4	5	3	0	2	0	0
5	0	4	5	3	0	2	0	0
7	0	2	5	0	0	1	0	0
5	0	3	5	0	0	1	1	1
5	0	3	5	1	0	1	1	1
5	0	3	5	1	0	1	1	1
5	0	3	5	0	0	1	1	1
5	0	3	5	0	0	1	1	1
5	0	3	5	1	0	1	1	1
7	0	2	5	0	0	1	1	1
5	0	3	5	0	0	1	1	1
5	0	3	5	1	0	1	1	1
5	0	3	5	0	0	1	1	1
7	0	2	5	0	0	1	0	0
5	0	4	5	3	0	2	0	0
5	0	3	5	0	0	1	1	1
7	0	2	5	0	0	1	0	0
5	0	4	5	3	0	2	0	0
5	0	3	5	0	0	1	1	1
7	0	2	5	0	0	1	0	0
5	0	4	5	3	0	2	0	0
5	0	3	5	0	0	1	1	1
5	0	3	5	0	0	1	1	1
7	0	1	5	0	0	1	0	0
5	0	3	5	1	0	1	1	1
5	0	3	5	1	0	1	1	1
5	0	4	5	3	0	2	0	0
5	0	4	5	2	0	2	0	0
6	0	3	5	0	0	2	0	0
5	0	4	5	2	0	2	0	0
5	0	4	5	3	0	2	0	0
5	0	4	5	2	0	2	0	0
5	0	4	5	2	0	2	0	0
7	0	2	5	0	0	1	0	0
5	0	3	5	0	0	1	1	1
5	0	3	5	1	0	1	1	1
5	0	3	5	1	0	1	1	1
5	0	3	5	0	0	1	1	1
5	0	3	5	1	0	1	0	0
5	0	3	5	0	0	1	0	0
5	0	2	5	0	0	0	0	0
6	0	1	5	0	0	0	0	0
5	0	3	5	0	0	1	1	1
5	0	3	5	1	0	1	1	1
5	0	3	5	1	0	1	1	1
5	0	3	5	0	0	1	1	1
7	0	2	5	0	0	1	0	0
5	0	4	5	2	0	2	0	0
5	0	4	5	2	0	2	0	0
6	0	3	5	0	0	2	0	0
5	0	4	5	2	0	2	0	0
5	0	4	5	3	0	2	0	0
5	0	4	5	2	0	2	0	0
5	0	4	5	3	0	2	0	0
5	0	3	5	1	0	1	1	1
5	0	3	5	1	0	1	1	1
5	0	3	5	1	0	1	1	1
5	0	3	5	1	0	1	1	1
5	0	4	5	3	0	2	0	0
5	0	4	5	2	0	2	0	0
6	0	3	5	0	0	2	0	0
5	0	4	5	2	0	2	0	0
5	0	4	5	3	0	2	0	0
5	0	4	5	2	0	2	0	0
5	0	4	5	2	0	2	0	0
7	0	2	5	0	0	1	0	0
5	0	3	5	0	0	1	1	1
5	0	3	5	1	0	1	1	1
5	0	3	5	1	0	1	1	1
5	0	3	5	0	0	1	1	1
5	0	3	5	0	0	1	0	0
5	0	2	5	0	0	0	0	0
6	0	1	5	0	0	0	0	0
5	0	3	5	1	0	1	0	0
5	0	3	5	0	0	1	1	1
5	0	3	5	1	0	1	1	1
5	0	3	5	1	0	1	1	1
5	0	3	5	1	0	1	1	1
5	0	3	5	0	0	1	1	1
5	0	3	5	1	0	1	1	1
5	0	3	5	1	0	1	1	1
5	0	3	5	1	0	1	1	1
5	0	3	5	1	0	1	1	1
5	0	3	5	0	0	1	1	1
5	0	3	5	1	0	1	1	1
5	0	3	5	1	0	1	1	1
5	0	4	5	3	0	2	0	0
5	0	4	5	2	0	2	0	0
6	0	3	5	0	0	2	0	0
5	0	4	5	2	0	2	0	0
5	0	4	5	3	0	2	0	0
5	0	4	5	2	0	2	0	0
5	0	4	5	2	0	2	0	0
7	0	2	5	0	0	1	0	0
5	0	3	5	0	0	1	1	1
5	0	3	5	1	0	1	1	1
5	0	3	5	1	0	1	1	1
5	0	3	5	0	0	1	1	1
5	0	3	5	0	0	1	0	0
5	0	2	5	0	0	0	0	0
6	0	1	5	0	0	0	0	0
5	0	3	5	1	0	1	0	0
5	0	3	5	0	0	1	1	1
5	0	3	5	1	0	1	1	1
5	0	3	5	1	0	1	1	1
5	0	3	5	0	0	1	1	1
5	0	3	5	1	0	1	1	1
5	0	3	5	1	0	1	1	1
5	0	3	5	1	0	1	1	1
5	0	3	5	1	0	1	1	1
5	0	3	5	0	0	1	1	1
5	0	3	5	1	0	1	1	1
5	0	3	5	1	0	1	1	1
5	0	3	5	1	0	1	1	1
5	0	4	5	3	0	2	0	0
5	0	4	5	2	0	2	0	0
5	0	3	5	0	0	1	0	0
5	0	3	5	0	0	1	0	0
5	0	2	5	0	0	0	0	0
6	0	1	5	0	0	0	0	0
5	0	3	5	0	0	1	1	1
5	0	3	5	1	0	1	1	1
5	0	3	5	1	0	1	1	1
5	0	3	5	0	0	1	1	1
8	0	1	5	0	0	2	0	0
5	0	3	5	1	0	1	1	1
5	0	3	5	1	0	1	1	1
5	0	3	5	0	0	1	1	1
5	0	3	5	1	0	1	1	1
5	0	3	5	1	0	1	1	1
5	0	3	5	0	0	1	1	1
7	0	2	5	0	0	1	0	0
5	0	4	5	2	0	2	0	0
5	0	4	5	2	0	2	0	0
6	0	3	5	0	0	2	0	0
5	0	4	5	2	0	2	0	0
5	0	4	5	3	0	2	0	0
5	0	4	5	2	0	2	0	0
5	0	4	5	3	0	2	0	0
5	0	3	5	1	0	1	1	1
5	0	3	5	1	0	1	1	1
5	0	4	5	3	0	2	0	0
5	0	4	5	2	0	2	0	0
5	0	3	5	0	0	1	0	0
5	0	3	5	0	0	1	0	0
5	0	2	5	0	0	0	0	0
6	0	1	5	0	0	0	0	0
5	0	3	5	0	0	1	1	1
5	0	3	5	1	0	1	1	1
5	0	3	5	1	0	1	1	1
5	0	3	5	0	0	1	1	1
7	0	2	5	0	0	1	0	0
5	0	4	5	2	0	2	0	0
5	0	4	5	2	0	2	0	0
6	0	3	5	0	0	2	0	0
5	0	4	5	2	0	2	0	0
5	0	4	5	3	0	2	0	0
5	0	4	5	2	0	2	0	0
5	0	4	5	3	0	2	0	0
5	0	3	5	1	0	1	1	1
5	0	3	5	1	0	1	1	1
5	0	3	5	0	0	1	1	1
5	0	3	5	1	0	1	1	1
5	0	3	5	1	0	1	1	1
5	0	3	5	0	0	1	1	1
7	0	2	5	0	0	1	0	0
5	0	4	5	2	0	2	0	0
5	0	4	5	2	0	2	0	0
6	0	3	5	0	0	2	0	0
5	0	4	5	2	0	2	0	0
5	0	4	5	3	0	2	0	0
5	0	4	5	2	0	2	0	0
5	0	4	5	3	0	2	0	0
5	0	3	5	1	0	1	1	1
5	0	3	5	1	0	1	1	1
7	0	1	5	0	0	1	0	0
5	0	3	5	0	0	1	0	0
7	0	2	5	1	0	1	0	0
5	0	4	5	2	0	2	0	0
5	0	4	5	0	0	2	0	0
7	0	2	5	1	0	2	0	0
5	0	4	5	2	0	2	0	0
5	0	3	5	0	0	1	0	0
7	0	1	5	0	0	1	0	0
7	0	2	5	1	0	1	0	0
5	0	3	5	0	0	1	0	0
7	0	1	5	0	0	1	0	0
7	0	2	5	1	0	1	0	0
5	0	4	5	3	0	2	0	0
5	0	4	5	2	0	2	0	0
5	0	3	5	0	0	1	0	0
5	0	3	5	0	0	1	0	0
5	0	2	5	0	0	0	0	0
6	0	1	5	0	0	0	0	0
5	0	3	5	0	0	1	1	1
5	0	3	5	1	0	1	1	1
5	0	3	5	1	0	1	1	1
5	0	3	5	0	0	1	1	1
16	0	1	5	0	0	2	0	0
5	0	3	5	1	0	1	1	1
5	0	3	5	1	0	1	1	1
5	0	3	5	0	0	1	1	1
5	0	3	5	1	0	1	1	1
5	0	3	5	1	0	1	1	1
5	0	3	5	0	0	1	1	1
7	0	2	5	0	0	1	0	0
5	0	4	5	2	0	2	0	0
5	0	4	5	2	0	2	0	0
6	0	3	5	0	0	2	0	0
5	0	4	5	2	0	2	0	0
5	0	4	5	3	0	2	0	0
5	0	4	5	2	0	2	0	0
5	0	4	5	3	0	2	0	0
5	0	3	5	1	0	1	1	1
5	0	3	5	1	0	1	1	1
5	0	4	5	3	0	2	0	0
5	0	4	5	2	0	2	0	0
5	0	4	5	2	0	2	0	0
5	0	4	5	2	0	2	0	0
5	0	4	5	2	0	2	0	0
5	0	4	5	2	0	2	0	0
5	0	4	5	2	0	2	0	0
15	0	2	5	0	0	2	0	0
5	0	3	5	0	0	1	1	1
5	0	3	5	1	0	1	1	1
5	0	3	5	1	0	1	1	1
5	0	3	5	0	0	1	1	1
5	0	3	5	1	0	1	0	0
5	0	3	5	0	0	1	0	0
5	0	2	5	0	0	0	0	0
6	0	1	5	0	0	0	0	0
5	0	3	5	0	0	1	1	1
5	0	3	5	1	0	1	1	1
5	0	3	5	1	0	1	1	1
5	0	3	5	0	0	1	1	1
7	0	2	5	0	0	1	0	0
5	0	4	5	2	0	2	0	0
5	0	4	5	2	0	2	0	0
6	0	3	5	0	0	2	0	0
5	0	4	5	2	0	2	0	0
5	0	4	5	3	0	2	0	0
5	0	4	5	2	0	2	0	0
5	0	4	5	3	0	2	0	0
5	0	3	5	1	0	1	1	1
5	0	3	5	1	0	1	1	1
5	0	3	5	1	0	1	1	1
5	0	3	5	1	0	1	1	1
5	0	4	5	3	0	2	0	0
5	0	4	5	2	0	2	0	0
15	0	2	5	0	0	2	0	0
5	0	3	5	0	0	1	1	1
5	0	3	5	1	0	1	1	1
5	0	3	5	1	0	1	1	1
5	0	3	5	0	0	1	1	1
5	0	3	5	1	0	1	0	0
5	0	3	5	0	0	1	0	0
5	0	2	5	0	0	0	0	0
6	0	1	5	0	0	0	0	0
5	0	3	5	0	0	1	1	1
5	0	3	5	1	0	1	1	1
5	0	3	5	1	0	1	1	1
5	0	3	5	0	0	1	1	1
7	0	2	5	0	0	1	0	0
5	0	4	5	2	0	2	0	0
5	0	4	5	2	0	2	0	0
6	0	3	5	0	0	2	0	0
5	0	4	5	2	0	2	0	0
5	0	4	5	3	0	2	0	0
5	0	4	5	2	0	2	0	0
5	0	4	5	3	0	2	0	0
5	0	3	5	1	0	1	1	1
5	0	3	5	1	0	1	1	1
5	0	3	5	1	0	1	1	1
5	0	3	5	1	0	1	1	1
5	0	4	5	3	0	2	0	0
5	0	4	5	2	0	2	0	0
6	0	3	5	0	0	2	0	0
5	0	4	5	2	0	2	0	0
5	0	4	5	3	0	2	0	0
5	0	4	5	2	0	2	0	0
5	0	4	5	2	0	2	0	0
7	0	2	5	0	0	1	0	0
5	0	3	5	0	0	1	1	1
5	0	3	5	1	0	1	1	1
5	0	3	5	1	0	1	1	1
5	0	3	5	1	0	1	1	1
5	0	3	5	0	0	1	1	1
5	0	3	5	1	0	1	0	0
5	0	3	5	0	0	1	0	0
5	0	2	5	0	0	0	0	0
6	0	1	5	0	0	0	0	0
5	0	3	5	0	0	1	1	1
5	0	3	5	1	0	1	1	1
5	0	3	5	1	0	1	1	1
5	0	3	5	1	0	1	1	1
5	0	3	5	1	0	1	1	1
5	0	3	5	1	0	1	1	1
5	0	3	5	1	0	1	1	1
5	0	4	5	3	0	2	0	0
5	0	4	5	2	0	2	0	0
6	0	3	5	0	0	2	0	0
5	0	4	5	2	0	2	0	0
5	0	4	5	3	0	2	0	0
5	0	4	5	2	0	2	0	0
5	0	4	5	2	0	2	0	0
7	0	2	5	0	0	1	0	0
5	0	3	5	0	0	1	1	1
5	0	3	5	1	0	1	1	1
5	0	3	5	1	0	1	1	1
5	0	3	5	0	0	1	1	1
5	0	3	5	1	0	1	0	0
5	0	3	5	0	0	1	0	0
5	0	2	5	0	0	0	0	0
6	0	1	5	0	0	0	0	0
5	0	3	5	0	0	1	1	1
5	0	3	5	1	0	1	1	1
5	0	3	5	1	0	1	1	1
5	0	3	5	0	0	1	1	1
6	0	3	5	0	0	1	0	0
5	0	4	5	2	0	2	0	0
5	0	4	5	3	0	2	0	0
5	0	4	5	2	0	2	0	0
5	0	4	5	3	0	2	0	0
5	0	3	5	1	0	1	1	1
5	0	3	5	1	0	1	1	1
5	0	3	5	1	0	1	1	1
5	0	3	5	1	0	1	1	1
5	0	4	5	3	0	2	0	0
5	0	4	5	2	0	2	0	0
6	0	3	5	0	0	2	0	0
5	0	4	5	2	0	2	0	0
5	0	4	5	3	0	2	0	0
5	0	4	5	2	0	2	0	0
5	0	4	5	2	0	2	0	0
7	0	2	5	0	0	1	0	0
5	0	3	5	0	0	1	1	1
5	0	3	5	1	0	1	1	1
5	0	3	5	1	0	1	1	1
5	0	3	5	0	0	1	1	1
5	0	3	5	0	0	1	0	0
5	0	2	5	0	0	0	0	0
6	0	1	5	0	0	0	0	0
5	0	3	5	1	0	1	0	0
5	0	3	5	0	0	1	1	1
5	0	3	5	1	0	1	1	1
5	0	3	5	1	0	1	1	1
5	0	3	5	1	0	1	1	1
5	0	3	5	1	0	1	1	1
5	0	3	5	0	0	1	1	1
7	0	2	5	0	0	1	0	0
5	0	4	5	2	0	2	0	0
5	0	4	5	2	0	2	0	0
6	0	3	5	0	0	2	0	0
5	0	4	5	2	0	2	0	0
5	0	4	5	3	0	2	0	0
5	0	4	5	2	0	2	0	0
5	0	4	5	3	0	2	0	0
5	0	3	5	1	0	1	1	1
5	0	3	5	1	0	1	1	1
5	0	4	5	3	0	2	0	0
5	0	4	5	2	0	2	0	0
6	0	3	5	0	0	2	0	0
5	0	4	5	2	0	2	0	0
5	0	4	5	3	0	2	0	0
5	0	4	5	2	0	2	0	0
5	0	4	5	2	0	2	0	0
7	0	2	5	0	0	1	0	0
5	0	3	5	0	0	1	1	1
5	0	3	5	1	0	1	1	1
5	0	3	5	1	0	1	1	1
5	0	3	5	0	0	1	1	1
5	0	3	5	0	0	1	0	0
5	0	2	5	0	0	0	0	0
6	0	1	5	0	0	0	0	0
5	0	3	5	1	0	1	0	0
5	0	3	5	0	0	1	1	1
5	0	3	5	1	0	1	1	1
5	0	3	5	1	0	1	1	1
5	0	3	5	0	0	1	1	1
15	0	2	5	0	0	2	0	0
5	0	4	5	1	0	2	0	0
5	0	4	5	3	0	2	0	0
5	0	4	5	3	0	2	0	0
5	0	3	5	1	0	1	1	1
5	0	3	5	1	0	1	1	1
5	0	3	5	1	0	1	1	1
5	0	3	5	1	0	1	1	1
5	0	4	5	3	0	2	0	0
5	0	4	5	2	0	2	0	0
6	0	3	5	0	0	2	0	0
5	0	4	5	2	0	2	0	0
5	0	4	5	3	0	2	0	0
5	0	4	5	2	0	2	0	0
5	0	4	5	2	0	2	0	0
7	0	2	5	0	0	1	0	0
5	0	3	5	0	0	1	1	1
5	0	3	5	1	0	1	1	1
5	0	3	5	1	0	1	1	1
5	0	3	5	0	0	1	1	1
5	0	3	5	0	0	1	0	0
5	0	2	5	0	0	0	0	0
6	0	1	5	0	0	0	0	0
5	0	3	5	1	0	1	0	0
5	0	3	5	0	0	1	1	1
5	0	3	5	1	0	1	1	1
5	0	3	5	1	0	1	1	1
5	0	3	5	0	0	1	1	1
7	0	2	5	0	0	1	0	0
5	0	4	5	2	0	2	0	0
5	0	4	5	2	0	2	0	0
7	0	2	5	1	0	2	0	0
5	0	3	5	1	0	1	1	1
5	0	3	5	1	0	1	1	1
5	0	3	5	1	0	1	1	1
5	0	3	5	1	0	1	1	1
5	0	4	5	3	0	2	0	0
5	0	4	5	0	0	2	0	1
5	0	4	5	2	0	2	0	1
5	0	4	5	2	0	2	0	1
5	0	4	5	1	0	2	0	1
7	0	2	5	1	0	2	0	0
5	0	4	5	2	0	2	0	1
5	0	3	5	0	0	1	0	1
5	0	3	5	1	0	1	0	1
5	0	4	5	2	0	2	0	1
5	0	4	5	1	0	2	0	1
5	0	4	5	1	0	2	0	1
5	0	4	5	2	0	2	0	1
5	0	4	5	2	0	2	0	1
5	0	4	5	0	0	2	0	1
5	0	4	5	3	0	2	0	0
5	0	3	5	0	0	1	0	1
6	0	2	5	0	0	1	0	1
6	0	2	5	0	0	1	0	1
5	0	3	5	1	0	1	0	1
5	0	4	5	1	0	2	0	1
5	0	4	5	2	0	2	0	1
5	0	4	5	1	0	2	0	1
5	0	4	5	3	0	2	0	0
5	0	4	5	0	0	2	0	1
5	0	4	5	2	0	2	0	1
5	0	4	5	2	0	2	0	1
5	0	4	5	1	0	2	0	1
5	0	4	5	1	0	2	0	1
5	0	4	5	2	0	2	0	1
5	0	4	5	2	0	2	0	1
5	0	4	5	1	0	2	0	1
5	0	4	5	2	0	2	0	1
5	0	4	5	1	0	2	0	1
7	0	2	5	1	0	2	0	0
5	0	4	5	2	0	2	0	1
5	0	4	5	2	0	2	0	1
5	0	4	5	0	0	2	0	1
5	0	4	5	3	0	2	0	0
5	0	4	5	1	0	2	0	1
5	0	4	5	2	0	2	0	1
5	0	3	5	0	0	1	1	1
5	0	3	5	1	0	1	1	1
5	0	3	5	0	0	1	1	1
5	0	3	5	1	0	1	1	1
5	0	3	5	1	0	1	1	1
5	0	3	5	1	0	1	1	1
5	0	3	5	1	0	1	1	1
5	0	3	5	0	0	1	1	1
6	0	2	5	0	0	1	1	1
5	0	3	5	0	0	1	1	1
7	0	2	5	1	0	1	0	0
5	0	3	5	0	0	1	1	1
6	0	2	5	0	0	1	1	1
5	0	3	5	1	0	1	1	1
5	0	3	5	0	0	1	1	1
6	0	3	5	1	0	1	1	1
5	0	3	5	0	0	1	1	1
15	0	1	5	0	0	1	0	0
6	0	3	5	1	0	1	1	1
5	0	3	5	0	0	1	1	1
6	0	2	5	0	0	1	1	1
7	0	1	5	0	0	1	0	0
5	0	3	5	0	0	1	0	1
5	0	3	5	0	0	1	0	1
6	0	2	5	0	0	1	0	0
7	0	2	5	1	0	1	0	0
5	0	4	5	1	0	2	0	1
5	0	3	5	0	0	1	1	1
5	0	3	5	1	0	1	1	1
5	0	3	5	1	0	1	1	1
5	0	3	5	1	0	1	1	1
5	0	3	5	1	0	1	1	1
5	0	3	5	1	0	1	1	1
7	0	2	5	0	0	1	0	1
5	0	3	5	0	0	1	1	1
5	0	3	5	1	0	1	1	1
5	0	3	5	1	0	1	1	1
5	0	3	5	1	0	1	1	1
5	0	3	5	1	0	1	1	1
5	0	3	5	0	0	1	1	1
6	0	3	5	2	0	1	0	0
5	0	3	5	0	0	1	1	1
5	0	3	5	0	0	1	1	1
5	0	3	5	0	0	1	1	1
5	0	3	5	1	0	1	1	1
5	0	3	5	1	0	1	1	1
5	0	3	5	1	0	1	1	1
5	0	3	5	1	0	1	1	1
5	0	3	5	1	0	1	1	1
7	0	2	5	0	0	1	1	1
5	0	3	5	0	0	1	1	1
5	0	3	5	1	0	1	1	1
5	0	3	5	1	0	1	1	1
5	0	3	5	1	0	1	1	1
5	0	3	5	1	0	1	1	1
5	0	3	5	0	0	1	1	1
5	0	3	5	0	0	1	1	1
7	0	1	5	0	0	1	0	0
5	0	4	5	3	0	2	0	0
7	0	2	5	0	0	1	0	0
5	0	3	5	0	0	1	1	1
5	0	3	5	1	0	1	1	1
5	0	3	5	1	0	1	1	1
5	0	3	5	0	0	1	1	1
5	0	3	5	0	0	1	1	1
5	0	3	5	1	0	1	1	1
5	0	3	5	0	0	1	1	1
7	0	1	5	0	0	1	0	0
5	0	3	5	0	0	1	1	1
5	0	3	5	1	0	1	1	1
5	0	3	5	1	0	1	1	1
5	0	3	5	1	0	1	1	1
5	0	3	5	1	0	1	1	1
5	0	3	5	0	0	1	1	1
7	0	2	5	0	0	1	1	1
5	0	3	5	0	0	1	1	1
7	0	2	5	0	0	1	0	0
5	0	4	5	3	0	2	0	0
5	0	3	5	0	0	1	1	1
7	0	2	5	0	0	1	0	0
5	0	4	5	3	0	2	0	0
5	0	4	5	3	0	2	0	0
5	0	4	5	1	0	2	0	0
6	0	3	5	1	0	2	0	0
5	0	4	5	2	0	2	0	0
5	0	4	5	2	0	2	0	0
5	0	4	5	2	0	2	0	0
5	0	4	5	2	0	2	0	0
5	0	4	5	2	0	2	0	0
5	0	4	5	2	0	2	0	0
6	0	3	5	1	0	2	0	0
5	0	4	5	1	0	2	0	0
5	0	4	5	3	0	2	0	0
5	0	3	5	0	0	1	0	0
7	0	1	5	0	0	1	0	0
7	0	2	5	1	0	1	0	0
5	0	3	5	0	0	1	0	0
7	0	1	5	0	0	1	0	0
7	0	2	5	1	0	1	0	0
7	0	2	5	1	0	1	0	0
5	0	3	5	0	0	1	1	1
5	0	3	5	1	0	1	1	1
5	0	3	5	0	0	1	1	1
7	0	2	5	1	0	1	0	0
5	0	3	5	1	0	1	1	1
5	0	3	5	0	0	1	1	1
5	0	3	5	0	0	1	1	1
5	0	3	5	0	0	1	1	1
7	0	2	5	1	0	1	0	0
5	0	3	5	1	0	1	1	1
5	0	3	5	0	0	1	1	1
7	0	2	5	1	0	1	0	0
5	0	3	5	1	0	1	1	1
5	0	3	5	0	0	1	1	1
7	0	2	5	1	0	1	0	0
5	0	3	5	1	0	1	1	1
5	0	4	5	3	0	2	0	0
5	0	4	5	1	0	2	0	0
5	0	4	5	3	0	2	0	0
5	0	4	5	2	0	2	0	0
5	0	4	5	2	0	2	0	0
5	0	4	5	2	0	2	0	0
5	0	4	5	2	0	2	0	0
5	0	4	5	2	0	2	0	0
5	0	4	5	2	0	2	0	0
5	0	4	5	2	0	2	0	0
5	0	4	5	2	0	2	0	0
5	0	4	5	2	0	2	0	0
5	0	4	5	2	0	2	0	0
5	0	4	5	2	0	2	0	0
5	0	4	5	2	0	2	0	0
5	0	3	5	0	0	1	0	0
7	0	1	5	0	0	1	0	0
6	0	3	5	1	0	1	0	0
5	0	4	5	2	0	2	0	0
5	0	3	5	0	0	1	0	0
7	0	1	5	0	0	1	0	0
6	0	3	5	1	0	1	0	0
5	0	4	5	1	0	2	0	1
5	0	4	5	1	0	2	0	1
7	0	2	5	1	0	2	0	0
5	0	4	5	1	0	2	0	1
7	0	2	5	1	0	2	0	0
5	0	4	5	1	0	2	0	1
6	0	3	5	1	0	1	0	0
5	0	3	5	0	0	1	1	1
6	0	2	5	0	0	1	1	1
5	0	3	5	1	0	1	1	1
6	0	2	5	0	0	1	1	1
5	0	3	5	0	0	1	1	1
6	0	3	5	1	0	1	1	1
5	0	3	5	1	0	1	1	1
6	0	2	5	0	0	1	1	1
5	0	3	5	0	0	1	1	1
7	0	2	5	0	0	2	0	1
5	0	4	5	1	0	2	0	1
5	0	4	5	1	0	2	0	0
7	0	2	5	1	0	2	0	0
5	0	4	5	2	0	2	0	0
7	0	2	5	1	0	2	0	0
7	0	1	5	0	0	1	0	0
5	0	3	5	0	0	1	0	0
6	0	3	5	1	0	1	0	0
5	0	3	5	0	0	1	1	1
5	0	3	5	1	0	1	1	1
5	0	3	5	1	0	1	1	1
5	0	3	5	0	0	1	1	1
5	0	3	5	0	0	1	0	0
7	0	1	5	0	0	1	0	0
7	0	2	5	1	0	1	0	0
5	0	3	5	0	0	1	1	1
7	0	2	5	1	0	1	0	0
5	0	3	5	1	0	1	1	1
5	0	3	5	0	0	1	1	1
5	0	3	5	1	0	1	1	1
5	0	3	5	1	0	1	1	1
5	0	3	5	0	0	1	1	1
5	0	3	5	0	0	1	0	0
7	0	1	5	0	0	1	0	0
6	0	3	5	1	0	1	0	0
5	0	3	5	0	0	1	1	1
5	0	3	5	1	0	1	1	1
5	0	3	5	1	0	1	1	1
5	0	3	5	0	0	1	1	1
5	0	3	5	0	0	1	0	0
7	0	1	5	0	0	1	0	0
7	0	2	5	1	0	1	0	0
5	0	3	5	0	0	1	1	1
7	0	2	5	1	0	1	0	0
5	0	3	5	1	0	1	1	1
5	0	3	5	1	0	1	1	1
5	0	3	5	1	0	1	1	1
5	0	4	5	2	0	2	0	1
5	0	4	5	2	0	2	0	1
6	0	3	5	0	0	2	0	1
15	0	2	5	0	0	2	0	0
15	0	2	5	0	0	2	0	0
6	0	3	5	0	0	2	0	1
5	0	4	5	2	0	2	0	1
5	0	4	5	2	0	2	0	1
7	0	2	5	0	0	2	0	1
5	0	4	5	2	0	2	0	1
5	0	4	5	2	0	2	0	1
5	0	4	5	2	0	2	0	1
5	0	4	5	2	0	2	0	1
7	0	2	5	0	0	2	0	1
6	0	2	5	1	0	1	0	0
5	0	3	5	0	0	1	1	1
6	0	3	5	1	0	1	1	1
5	0	3	5	0	0	1	1	1
15	0	1	5	0	0	1	0	0
15	0	2	5	0	0	1	1	1
15	0	2	5	0	0	1	1	1
5	0	4	5	3	0	2	0	0
5	0	4	5	1	0	2	0	1
7	0	2	5	0	0	2	0	1
5	0	4	5	1	0	2	0	1
5	0	3	5	0	0	1	0	0
7	0	1	5	0	0	1	0	0
5	0	4	5	0	0	2	0	1
7	0	2	5	1	0	2	0	0
5	0	4	5	1	0	2	0	1
5	0	4	5	3	0	2	0	0
5	0	4	5	1	0	2	0	1
7	0	2	5	1	0	2	0	0
5	0	4	5	0	0	2	0	1
7	0	2	5	0	0	2	0	1
5	0	4	5	0	0	2	0	1
5	0	4	5	1	0	2	0	1
7	0	2	5	1	0	2	0	0
5	0	3	5	0	0	1	1	1
5	0	3	5	0	0	1	1	1
7	0	2	5	1	0	1	0	0
5	0	3	5	1	0	1	1	1
5	0	3	5	1	0	1	1	1
5	0	3	5	1	0	1	1	1
5	0	3	5	0	0	1	1	1
5	0	3	5	0	0	1	0	1
7	0	1	5	0	0	1	0	0
5	0	4	5	1	0	2	0	1
7	0	2	5	1	0	2	0	0
7	0	2	5	1	0	2	0	0
5	0	4	5	2	0	2	0	0
5	0	4	5	1	0	2	0	1
7	0	2	5	0	0	2	0	1
5	0	4	5	1	0	2	0	1
6	0	3	5	0	0	1	1	1
5	0	3	5	1	0	1	1	1
6	0	2	5	0	0	1	1	1
5	0	3	5	0	0	1	1	1
5	0	3	5	1	0	1	1	1
6	0	2	5	0	0	1	1	1
5	0	3	5	1	0	1	1	1
6	0	2	5	0	0	1	1	1
5	0	3	5	0	0	1	1	1
5	0	4	5	1	0	2	0	1
7	0	2	5	1	0	2	0	0
5	0	4	5	1	0	2	0	1
7	0	2	5	1	0	2	0	0
5	0	4	5	3	0	2	0	0
5	0	3	5	0	0	1	1	1
5	0	3	5	1	0	1	1	1
5	0	3	5	0	0	1	1	1
5	0	3	5	0	0	1	1	1
5	0	3	5	1	0	1	1	1
5	0	3	5	0	0	1	1	1
5	0	4	5	3	0	2	0	0
6	0	3	5	1	0	1	0	1
5	0	4	5	1	0	2	0	1
5	0	4	5	3	0	2	0	0
5	0	4	5	2	0	2	0	1
5	0	3	5	0	0	1	0	1
7	0	1	5	0	0	1	0	0
6	0	3	5	1	0	1	0	1
5	0	4	5	3	0	2	0	0
7	0	2	5	0	0	1	0	0
5	0	3	5	0	0	1	1	1
5	0	3	5	1	0	1	1	1
5	0	3	5	0	0	1	1	1
5	0	3	5	0	0	1	1	1
5	0	3	5	1	0	1	1	1
5	0	3	5	0	0	1	1	1
7	0	2	5	1	0	1	0	0
5	0	4	5	2	0	2	0	1
5	0	4	5	1	0	2	0	1
5	0	3	5	0	0	1	1	1
5	0	3	5	0	0	1	1	1
5	0	3	5	1	0	1	1	1
5	0	3	5	0	0	1	1	1
7	0	2	5	1	0	1	0	0
5	0	3	5	0	0	1	1	1
7	0	2	5	0	0	1	0	0
5	0	4	5	3	0	2	0	0
5	0	3	5	0	0	1	1	1
5	0	4	5	2	0	2	0	1
5	0	4	5	2	0	2	0	1
6	0	3	5	0	0	2	0	1
5	0	4	5	3	0	2	0	0
5	0	4	5	3	0	2	0	0
5	0	3	5	0	0	1	1	1
5	0	3	5	1	0	1	1	1
5	0	3	5	1	0	1	1	1
5	0	3	5	0	0	1	1	1
15	0	4	5	0	0	2	0	0
7	0	1	5	0	0	1	0	0
7	0	1	5	0	0	1	0	0
6	0	3	5	0	0	1	1	1
7	0	2	5	0	0	1	1	1
5	0	3	5	0	0	1	1	1
7	0	1	5	0	0	1	0	0
5	0	3	5	0	0	1	1	1
5	0	3	5	0	0	1	1	1
5	0	3	5	1	0	1	1	1
5	0	3	5	1	0	1	1	1
5	0	3	5	1	0	1	1	1
5	0	3	5	1	0	1	1	1
5	0	3	5	1	0	1	1	1
5	0	3	5	0	0	1	1	1
6	0	3	5	2	0	1	0	0
5	0	3	5	1	0	1	1	1
5	0	3	5	1	0	1	1	1
6	0	3	5	2	0	1	0	0
5	0	3	5	0	0	1	1	1
7	0	2	5	0	0	1	1	1
6	0	3	5	1	0	1	1	1
5	0	3	5	0	0	1	1	1
7	0	1	5	0	0	1	0	0
5	0	3	5	0	0	1	1	1
5	0	3	5	0	0	1	1	1
5	0	3	5	1	0	1	1	1
5	0	3	5	1	0	1	1	1
5	0	3	5	1	0	1	1	1
5	0	3	5	1	0	1	1	1
5	0	3	5	1	0	1	1	1
7	0	1	5	0	0	1	0	0
5	0	3	5	0	0	1	1	1
6	0	3	5	1	0	1	1	1
6	0	3	5	0	0	1	1	1
5	0	4	5	2	0	2	0	0
5	0	4	5	2	0	2	0	0
5	0	3	5	0	0	1	1	1
5	0	3	5	1	0	1	1	1
5	0	3	5	1	0	1	1	1
5	0	3	5	1	0	1	1	1
5	0	3	5	1	0	1	1	1
6	0	2	5	0	0	1	1	1
5	0	3	5	0	0	1	1	1
7	0	1	5	0	0	1	0	0
5	0	3	5	0	0	1	1	1
5	0	3	5	1	0	1	1	1
5	0	3	5	1	0	1	1	1
5	0	3	5	1	0	1	1	1
5	0	3	5	1	0	1	1	1
5	0	3	5	0	0	1	1	1
7	0	1	5	0	0	1	0	0
5	0	3	5	0	0	1	1	1
6	0	3	5	1	0	1	1	1
6	0	3	5	0	0	1	1	1
5	0	4	5	2	0	2	0	0
5	0	4	5	2	0	2	0	0
5	0	3	5	0	0	1	1	1
5	0	3	5	1	0	1	1	1
5	0	3	5	1	0	1	1	1
6	0	2	5	0	0	1	1	1
5	0	3	5	1	0	1	1	1
5	0	3	5	1	0	1	1	1
5	0	3	5	0	0	1	1	1
7	0	1	5	0	0	1	0	0
5	0	3	5	0	0	1	1	1
5	0	3	5	1	0	1	1	1
5	0	3	5	1	0	1	1	1
5	0	3	5	1	0	1	1	1
5	0	3	5	1	0	1	1	1
5	0	3	5	0	0	1	1	1
6	0	3	5	2	0	1	0	0
5	0	3	5	0	0	1	1	1
5	0	3	5	1	0	1	1	1
5	0	3	5	1	0	1	1	1
5	0	3	5	0	0	1	1	1
5	0	3	5	0	0	1	1	1
6	0	2	5	0	0	1	1	1
5	0	3	5	0	0	1	1	1
5	0	3	5	1	0	1	1	1
5	0	3	5	1	0	1	1	1
5	0	3	5	1	0	1	1	1
5	0	3	5	1	0	1	1	1
5	0	3	5	0	0	1	1	1
15	0	2	5	0	0	1	1	1
5	0	3	5	1	0	1	1	1
5	0	3	5	0	0	1	1	1
15	0	4	5	0	0	2	0	0
7	0	1	5	0	0	1	0	0
7	0	1	5	0	0	1	0	0
7	0	2	5	1	0	2	0	0
7	0	1	5	0	0	1	0	0
5	0	2	5	0	0	0	0	0
25	0	5	5	0	0	4	0	1
5	0	3	5	0	0	1	0	1
5	0	3	5	1	0	1	0	1
5	0	4	5	2	0	2	0	1
5	0	3	5	1	0	1	0	1
5	0	3	5	1	0	1	0	1
5	0	3	5	0	0	1	0	1
7	0	1	5	0	0	1	0	0
25	0	5	5	0	0	4	0	1
5	0	2	5	0	0	0	0	0
7	0	1	5	0	0	1	0	0
5	0	4	5	1	0	2	0	1
5	0	3	5	1	0	1	0	1
5	0	3	5	1	0	1	0	1
5	0	3	5	1	0	1	0	1
5	0	3	5	1	0	1	0	1
5	0	3	5	0	0	1	0	1
7	0	1	5	0	0	1	0	0
5	0	4	5	3	0	2	0	0
5	0	3	5	0	0	1	1	1
5	0	3	5	1	0	1	1	1
5	0	3	5	1	0	1	1	1
5	0	3	5	0	0	1	1	1
6	0	3	5	1	0	1	1	1
5	0	3	5	0	0	1	1	1
5	0	3	5	0	0	1	1	1
5	0	3	5	0	0	1	1	1
5	0	3	5	1	0	1	1	1
6	0	3	6	0	0	1	1	1
7	0	1	4	0	0	1	0	0
5	0	3	5	0	0	1	1	1
5	0	3	5	1	0	1	1	1
5	0	3	5	1	0	1	1	1
5	0	3	5	1	0	1	1	1
5	0	3	5	1	0	1	1	1
5	0	3	5	0	0	1	1	1
6	0	3	6	0	0	1	1	1
7	0	1	4	0	0	1	0	0
5	0	4	5	3	0	2	0	0
5	0	3	5	0	0	1	0	0
7	0	1	5	0	0	1	0	0
6	0	3	5	1	0	1	0	0
5	0	3	5	0	0	1	1	1
5	0	3	5	1	0	1	1	1
5	0	3	5	0	0	1	1	1
15	0	4	5	0	0	2	0	0
7	0	1	5	0	0	1	0	0
7	0	1	5	0	0	1	0	0
7	0	2	5	1	0	2	0	0
5	0	3	5	1	0	1	1	1
5	0	3	5	0	0	1	1	1
5	0	3	5	0	0	1	1	1
6	0	2	5	0	0	1	0	0
6	0	2	5	0	0	1	0	0
5	0	3	5	0	0	1	1	1
5	0	3	5	1	0	1	1	1
5	0	3	5	1	0	1	1	1
5	0	3	5	0	0	1	1	1
5	0	3	5	0	0	1	0	0
7	0	1	5	0	0	1	0	0
6	0	3	5	1	0	1	0	0
5	0	3	5	0	0	1	1	1
5	0	3	5	1	0	1	1	1
5	0	3	5	1	0	1	1	1
5	0	3	5	0	0	1	1	1
6	0	2	5	0	0	1	0	0
6	0	2	5	0	0	1	0	0
5	0	3	5	0	0	1	1	1
5	0	3	5	1	0	1	1	1
5	0	3	5	1	0	1	1	1
5	0	3	5	0	0	1	1	1
15	0	4	5	0	0	2	0	0
7	0	1	5	0	0	1	0	0
7	0	1	5	0	0	1	0	0
7	0	2	5	1	0	2	0	0
5	0	3	5	1	0	1	1	1
5	0	3	5	1	0	1	1	1
5	0	3	5	1	0	1	1	1
5	0	3	5	1	0	1	1	1
5	0	3	5	1	0	1	1	1
5	0	3	5	1	0	1	1	1
5	0	3	5	0	0	1	1	1
15	0	4	5	0	0	2	0	0
7	0	1	5	0	0	1	0	0
7	0	1	5	0	0	1	0	0
7	0	2	5	1	0	2	0	0
5	0	3	5	1	0	1	1	1
5	0	3	5	0	0	1	1	1
7	0	2	5	1	0	1	0	0
5	0	3	5	0	0	1	1	1
5	0	4	5	3	0	2	0	0
7	0	2	5	0	0	1	0	0
5	0	3	5	0	0	1	1	1
5	0	3	5	1	0	1	1	1
5	0	3	5	1	0	1	1	1
5	0	3	5	0	0	1	1	1
7	0	2	5	0	0	1	0	0
5	0	4	5	3	0	2	0	0
5	0	3	5	0	0	1	1	1
6	0	2	5	0	0	1	0	0
6	0	2	5	0	0	1	0	0
5	0	3	5	0	0	1	1	1
5	0	3	5	1	0	1	1	1
5	0	3	5	0	0	1	1	1
7	0	2	5	0	0	1	0	0
5	0	4	5	3	0	2	0	0
5	0	3	5	0	0	1	1	1
6	0	2	5	0	0	1	0	0
6	0	2	5	0	0	1	0	0
5	0	3	5	0	0	1	1	1
5	0	3	5	0	0	1	1	1
7	0	2	5	1	0	1	0	0
6	0	2	5	0	0	1	1	1
5	0	3	5	0	0	1	1	1
5	0	3	5	1	0	1	1	1
5	0	3	5	1	0	1	1	1
5	0	3	5	1	0	1	1	1
5	0	3	5	1	0	1	1	1
5	0	3	5	0	0	1	1	1
5	0	3	5	0	0	1	1	1
7	0	2	5	1	0	1	0	0
5	0	3	5	1	0	1	1	1
5	0	3	5	0	0	1	1	1
5	0	4	5	2	0	2	0	0
5	0	3	5	0	0	1	1	1
5	0	3	5	1	0	1	1	1
5	0	3	5	1	0	1	1	1
5	0	3	5	1	0	1	1	1
5	0	3	5	1	0	1	1	1
5	0	3	5	0	0	1	1	1
5	0	3	5	0	0	1	0	0
7	0	1	5	0	0	1	0	0
7	0	2	5	1	0	1	0	0
5	0	3	5	1	0	1	1	1
6	0	3	5	2	0	1	0	0
5	0	3	5	0	0	1	1	1
5	0	3	5	1	0	1	1	1
5	0	3	5	1	0	1	1	1
5	0	3	5	0	0	1	1	1
5	0	3	5	0	0	1	1	1
7	0	2	5	1	0	1	0	0
5	0	3	5	0	0	1	1	1
6	0	2	5	0	0	1	0	0
6	0	2	5	0	0	1	0	0
5	0	3	5	0	0	1	1	1
5	0	3	5	1	0	1	1	1
5	0	3	5	1	0	1	1	1
5	0	3	5	0	0	1	1	1
6	0	2	5	0	0	1	0	0
6	0	2	5	0	0	1	0	0
5	0	3	5	0	0	1	1	1
5	0	3	5	1	0	1	1	1
5	0	3	5	1	0	1	1	1
5	0	3	5	0	0	1	1	1
15	0	4	5	0	0	2	0	0
7	0	1	5	0	0	1	0	0
7	0	1	5	0	0	1	0	0
7	0	2	5	1	0	2	0	0
5	0	3	5	1	0	1	1	1
5	0	3	5	1	0	1	1	1
5	0	3	5	1	0	1	1	1
5	0	3	5	1	0	1	1	1
5	0	3	5	0	0	1	1	1
15	0	4	5	0	0	2	0	0
7	0	1	5	0	0	1	0	0
7	0	1	5	0	0	1	0	0
7	0	2	5	1	0	2	0	0
5	0	3	5	1	0	1	1	1
5	0	3	5	0	0	1	1	1
5	0	3	5	0	0	1	1	1
6	0	2	5	0	0	1	0	0
6	0	2	5	0	0	1	0	0
5	0	3	5	0	0	1	1	1
5	0	3	5	1	0	1	1	1
5	0	3	5	1	0	1	1	1
5	0	3	5	0	0	1	1	1
6	0	2	5	0	0	1	0	0
6	0	2	5	0	0	1	0	0
5	0	3	5	0	0	1	1	1
5	0	3	5	1	0	1	1	1
5	0	3	5	1	0	1	1	1
5	0	3	5	0	0	1	1	1
15	0	4	5	0	0	2	0	0
7	0	1	5	0	0	1	0	0
7	0	1	5	0	0	1	0	0
7	0	2	5	1	0	2	0	0
5	0	3	5	1	0	1	1	1
5	0	3	5	1	0	1	1	1
5	0	3	5	1	0	1	1	1
5	0	3	5	1	0	1	1	1
5	0	4	5	3	0	2	0	0
5	0	3	5	0	0	1	1	1
5	0	3	5	1	0	1	1	1
5	0	3	5	0	0	1	1	1
5	0	3	5	0	0	1	1	1
5	0	3	5	1	0	1	1	1
5	0	3	5	1	0	1	1	1
5	0	3	5	0	0	1	1	1
6	0	2	5	0	0	1	0	0
6	0	2	5	0	0	1	0	0
5	0	3	5	0	0	1	1	1
5	0	3	5	1	0	1	1	1
5	0	3	5	1	0	1	1	1
5	0	3	5	0	0	1	1	1
5	0	3	5	0	0	1	1	1
15	0	4	5	0	0	2	0	0
7	0	1	5	0	0	1	0	0
7	0	1	5	0	0	1	0	0
7	0	2	5	1	0	2	0	0
5	0	3	5	1	0	1	1	1
5	0	3	5	0	0	1	1	1
15	0	4	5	0	0	2	0	0
7	0	1	5	0	0	1	0	0
7	0	1	5	0	0	1	0	0
7	0	2	5	1	0	2	0	0
5	0	3	5	0	0	1	1	1
6	0	3	5	2	0	1	0	0
5	0	3	5	0	0	1	1	1
5	0	3	5	0	0	1	1	1
7	0	2	5	1	0	1	0	0
5	0	3	5	0	0	1	1	1
5	0	4	5	3	0	2	0	0
5	0	3	5	1	0	1	1	1
5	0	3	5	1	0	1	1	1
5	0	3	5	1	0	1	1	1
5	0	3	5	0	0	1	1	1
6	0	2	5	0	0	1	0	0
6	0	2	5	0	0	1	0	0
5	0	3	5	0	0	1	1	1
5	0	3	5	1	0	1	1	1
5	0	3	5	1	0	1	1	1
5	0	3	5	0	0	1	1	1
5	0	3	5	0	0	1	1	1
15	0	4	5	0	0	2	0	0
7	0	1	5	0	0	1	0	0
7	0	1	5	0	0	1	0	0
7	0	2	5	1	0	2	0	0
5	0	3	5	1	0	1	1	1
5	0	3	5	0	0	1	1	1
15	0	4	5	0	0	2	0	0
7	0	1	5	0	0	1	0	0
7	0	1	5	0	0	1	0	0
7	0	2	5	1	0	2	0	0
5	0	3	5	0	0	1	1	1
6	0	3	5	2	0	1	0	0
5	0	3	5	0	0	1	1	1
5	0	3	5	0	0	1	1	1
7	0	2	5	1	0	1	0	0
7	0	1	5	0	0	1	0	0
5	0	3	5	0	0	1	0	0
6	0	3	5	1	0	1	0	0
5	0	3	5	0	0	1	1	1
5	0	3	5	1	0	1	1	1
5	0	3	5	1	0	1	1	1
5	0	3	5	0	0	1	1	1
6	0	2	5	0	0	1	0	0
6	0	2	5	0	0	1	0	0
5	0	3	5	0	0	1	1	1
5	0	3	5	1	0	1	1	1
5	0	3	5	1	0	1	1	1
5	0	3	5	0	0	1	1	1
15	0	4	5	0	0	2	0	0
7	0	1	5	0	0	1	0	0
7	0	1	5	0	0	1	0	0
7	0	2	5	1	0	2	0	0
5	0	3	5	1	0	1	1	1
5	0	3	5	1	0	1	1	1
5	0	3	5	1	0	1	1	1
5	0	3	5	1	0	1	1	1
5	0	3	5	0	0	1	1	1
5	0	3	5	1	0	1	1	1
5	0	3	5	1	0	1	1	1
5	0	3	5	0	0	1	1	1
6	0	2	5	0	0	1	0	0
6	0	2	5	0	0	1	0	0
5	0	3	5	0	0	1	1	1
5	0	3	5	0	0	1	1	1
15	0	4	5	0	0	2	0	0
7	0	1	5	0	0	1	0	0
7	0	1	5	0	0	1	0	0
7	0	2	5	1	0	2	0	0
5	0	3	5	1	0	1	1	1
5	0	3	5	0	0	1	1	1
7	0	2	5	1	0	1	0	0
5	0	3	5	0	0	1	1	1
5	0	3	5	0	0	1	1	1
6	0	3	5	1	0	1	0	0
5	0	3	5	0	0	1	0	0
7	0	1	5	0	0	1	0	0
5	0	3	5	0	0	1	1	1
5	0	3	5	1	0	1	1	1
5	0	3	5	1	0	1	1	1
5	0	3	5	1	0	1	1	1
5	0	3	5	1	0	1	1	1
5	0	3	5	1	0	1	1	1
5	0	3	5	1	0	1	1	1
5	0	3	5	0	0	1	1	1
15	0	4	5	0	0	2	0	0
7	0	1	5	0	0	1	0	0
7	0	1	5	0	0	1	0	0
7	0	2	5	1	0	2	0	0
5	0	3	5	1	0	1	1	1
5	0	3	5	0	0	1	1	1
5	0	3	5	1	0	1	1	1
5	0	3	5	1	0	1	1	1
6	0	3	5	2	0	1	0	0
5	0	3	5	0	0	1	1	1
5	0	3	5	1	0	1	1	1
5	0	3	5	1	0	1	1	1
5	0	3	5	0	0	1	1	1
5	0	3	5	1	0	1	1	1
5	0	3	5	0	0	1	1	1
15	0	4	5	0	0	2	0	0
7	0	1	5	0	0	1	0	0
7	0	1	5	0	0	1	0	0
7	0	2	5	1	0	2	0	0
5	0	3	5	1	0	1	1	1
5	0	3	5	0	0	1	1	1
7	0	2	5	1	0	1	0	0
5	0	3	5	0	0	1	1	1
5	0	3	5	0	0	1	1	1
6	0	2	5	0	0	1	0	0
6	0	2	5	0	0	1	0	0
5	0	3	5	0	0	1	1	1
5	0	3	5	1	0	1	1	1
5	0	3	5	1	0	1	1	1
5	0	3	5	0	0	1	1	1
5	0	3	5	0	0	1	1	1
5	0	3	5	1	0	1	1	1
5	0	3	5	1	0	1	1	1
5	0	3	5	0	0	1	1	1
6	0	2	5	0	0	1	0	0
6	0	2	5	0	0	1	0	0
5	0	3	5	0	0	1	1	1
5	0	3	5	0	0	1	1	1
15	0	4	5	0	0	2	0	0
7	0	1	5	0	0	1	0	0
7	0	1	5	0	0	1	0	0
7	0	2	5	1	0	2	0	0
5	0	3	5	1	0	1	1	1
5	0	3	5	0	0	1	1	1
5	0	3	5	1	0	1	1	1
5	0	3	5	0	0	1	1	1
15	0	4	5	0	0	2	0	0
7	0	1	5	0	0	1	0	0
7	0	1	5	0	0	1	0	0
7	0	2	5	1	0	2	0	0
5	0	3	5	0	0	1	1	1
6	0	2	5	0	0	1	0	0
6	0	2	5	0	0	1	0	0
5	0	3	5	0	0	1	1	1
5	0	3	5	1	0	1	1	1
5	0	3	5	1	0	1	1	1
5	0	3	5	0	0	1	1	1
6	0	3	6	0	0	1	0	0
7	0	1	5	0	0	1	0	0
7	0	1	4	0	0	1	0	0
5	0	3	5	1	0	1	1	1
5	0	3	5	1	0	1	1	1
5	0	3	5	0	0	1	1	1
6	0	3	5	2	0	1	0	0
5	0	3	5	0	0	1	1	1
5	0	3	5	0	0	1	1	1
7	0	2	5	1	0	1	0	0
5	0	3	5	1	0	1	1	1
5	0	3	5	1	0	1	1	1
5	0	3	5	1	0	1	1	1
5	0	3	5	1	0	1	1	1
5	0	4	5	3	0	2	0	0
5	0	3	5	0	0	1	1	1
5	0	3	5	1	0	1	1	1
5	0	3	5	0	0	1	1	1
6	0	2	5	0	0	1	0	0
6	0	2	5	0	0	1	0	0
5	0	3	5	0	0	1	1	1
5	0	3	5	1	0	1	1	1
5	0	3	5	1	0	1	1	1
5	0	3	5	0	0	1	1	1
15	0	2	5	0	0	2	0	0
5	0	3	5	0	0	1	1	1
5	0	3	5	1	0	1	1	1
5	0	3	5	1	0	1	1	1
5	0	3	5	0	0	1	1	1
6	0	2	5	0	0	1	0	0
6	0	2	5	0	0	1	0	0
5	0	3	5	0	0	1	1	1
5	0	3	5	1	0	1	1	1
5	0	3	5	1	0	1	1	1
5	0	3	5	0	0	1	1	1
7	0	2	5	1	0	1	0	0
5	0	3	5	0	0	1	1	1
5	0	3	5	0	0	1	0	0
7	0	1	5	0	0	1	0	0
7	0	2	5	1	0	1	0	0
5	0	3	5	1	0	1	1	1
5	0	3	5	1	0	1	1	1
5	0	3	5	1	0	1	1	1
5	0	3	5	1	0	1	1	1
5	0	3	5	1	0	1	1	1
5	0	3	5	0	0	1	1	1
6	0	3	5	2	0	1	0	0
5	0	3	5	0	0	1	1	1
6	0	2	5	0	0	1	0	0
6	0	2	5	0	0	1	0	0
5	0	3	5	0	0	1	1	1
5	0	3	5	1	0	1	1	1
5	0	3	5	1	0	1	1	1
5	0	3	5	0	0	1	1	1
6	0	2	5	0	0	1	0	0
6	0	2	5	0	0	1	0	0
5	0	3	5	0	0	1	1	1
5	0	3	5	1	0	1	1	1
5	0	3	5	1	0	1	1	1
5	0	3	5	0	0	1	1	1
15	0	4	5	0	0	2	0	0
7	0	1	5	0	0	1	0	0
7	0	1	5	0	0	1	0	0
7	0	2	5	1	0	2	0	0
5	0	3	5	1	0	1	1	1
5	0	3	5	1	0	1	1	1
5	0	3	5	1	0	1	1	1
5	0	3	5	1	0	1	1	1
5	0	3	5	0	0	1	1	1
6	0	3	5	2	0	1	0	0
7	0	1	5	0	0	1	0	0
5	0	3	5	0	0	1	0	0
6	0	3	5	1	0	1	0	0
5	0	3	5	0	0	1	1	1
5	0	3	5	1	0	1	1	1
5	0	3	5	1	0	1	1	1
5	0	3	5	0	0	1	1	1
15	0	2	5	0	0	2	0	0
5	0	3	5	0	0	1	1	1
5	0	3	5	1	0	1	1	1
5	0	3	5	1	0	1	1	1
5	0	3	5	0	0	1	1	1
6	0	2	5	0	0	1	0	0
6	0	2	5	0	0	1	0	0
5	0	3	5	0	0	1	1	1
5	0	3	5	0	0	1	1	1
7	0	2	5	1	0	1	0	0
5	0	3	5	0	0	1	1	1
15	0	4	5	0	0	2	0	0
7	0	1	5	0	0	1	0	0
7	0	1	5	0	0	1	0	0
7	0	2	5	1	0	2	0	0
5	0	3	5	1	0	1	1	1
5	0	3	5	0	0	1	1	1
5	0	3	5	1	0	1	1	1
5	0	3	5	0	0	1	1	1
15	0	4	5	0	0	2	0	0
7	0	1	5	0	0	1	0	0
7	0	1	5	0	0	1	0	0
7	0	2	5	1	0	2	0	0
5	0	3	5	1	0	1	1	1
5	0	3	5	1	0	1	1	1
5	0	3	5	0	0	1	1	1
5	0	3	5	1	0	1	1	1
5	0	3	5	1	0	1	1	1
5	0	3	5	1	0	1	1	1
5	0	3	5	1	0	1	1	1
5	0	3	5	0	0	1	1	1
5	0	3	5	1	0	1	1	1
5	0	3	5	1	0	1	1	1
5	0	3	5	0	0	1	1	1
6	0	2	5	0	0	1	0	0
6	0	2	5	0	0	1	0	0
5	0	3	5	0	0	1	1	1
5	0	3	5	1	0	1	1	1
5	0	3	5	0	0	1	1	1
15	0	4	5	0	0	2	0	0
7	0	1	5	0	0	1	0	0
7	0	1	5	0	0	1	0	0
7	0	2	5	1	0	2	0	0
5	0	3	5	0	0	1	1	1
5	0	3	5	1	0	1	1	1
5	0	3	5	1	0	1	1	1
5	0	3	5	1	0	1	1	1
5	0	3	5	1	0	1	1	1
5	0	3	5	0	0	1	1	1
5	0	3	5	0	0	1	1	1
7	0	2	5	1	0	1	0	0
5	0	3	5	1	0	1	1	1
5	0	3	5	1	0	1	1	1
7	0	1	5	0	0	1	0	0
5	0	3	5	0	0	1	0	0
6	0	3	5	1	0	1	0	0
5	0	3	5	0	0	1	1	1
5	0	3	5	1	0	1	1	1
5	0	3	5	1	0	1	1	1
5	0	3	5	0	0	1	1	1
15	0	2	5	0	0	2	0	0
5	0	3	5	0	0	1	1	1
5	0	3	5	1	0	1	1	1
5	0	3	5	1	0	1	1	1
5	0	3	5	0	0	1	1	1
6	0	2	5	0	0	1	0	0
6	0	2	5	0	0	1	0	0
5	0	3	5	0	0	1	1	1
5	0	3	5	0	0	1	1	1
7	0	2	5	1	0	1	0	0
5	0	3	5	0	0	1	1	1
15	0	4	5	0	0	2	0	0
7	0	1	5	0	0	1	0	0
7	0	1	5	0	0	1	0	0
7	0	2	5	1	0	2	0	0
5	0	3	5	1	0	1	1	1
5	0	3	5	0	0	1	1	1
5	0	3	5	1	0	1	1	1
5	0	3	5	0	0	1	1	1
15	0	4	5	0	0	2	0	0
7	0	1	5	0	0	1	0	0
7	0	1	5	0	0	1	0	0
7	0	2	5	1	0	2	0	0
5	0	3	5	1	0	1	1	1
5	0	3	5	1	0	1	1	1
5	0	3	5	0	0	1	1	1
5	0	3	5	1	0	1	1	1
5	0	3	5	1	0	1	1	1
5	0	3	5	1	0	1	1	1
5	0	3	5	1	0	1	1	1
5	0	3	5	0	0	1	1	1
5	0	3	5	1	0	1	1	1
5	0	3	5	1	0	1	1	1
5	0	3	5	0	0	1	1	1
6	0	2	5	0	0	1	0	0
6	0	2	5	0	0	1	0	0
5	0	3	5	0	0	1	1	1
5	0	3	5	1	0	1	1	1
5	0	3	5	1	0	1	1	1
5	0	3	5	0	0	1	1	1
5	0	3	5	0	0	1	1	1
15	0	4	5	0	0	2	0	0
7	0	1	5	0	0	1	0	0
7	0	1	5	0	0	1	0	0
7	0	2	5	1	0	2	0	0
5	0	3	5	1	0	1	1	1
5	0	3	5	1	0	1	1	1
5	0	3	5	1	0	1	1	1
5	0	3	5	0	0	1	1	1
5	0	3	5	0	0	1	1	1
7	0	2	5	1	0	1	0	0
5	0	3	5	1	0	1	1	1
5	0	3	5	1	0	1	1	1
5	0	4	5	3	0	2	0	0
5	0	4	5	2	0	2	0	0
7	0	2	5	0	0	1	0	0
5	0	3	5	0	0	1	1	1
5	0	3	5	1	0	1	1	1
5	0	3	5	1	0	1	1	1
5	0	3	5	0	0	1	1	1
6	0	3	5	1	0	1	0	0
5	0	3	5	0	0	1	1	1
5	0	3	5	1	0	1	1	1
5	0	3	5	1	0	1	1	1
5	0	3	5	0	0	1	1	1
6	0	2	5	0	0	1	0	0
6	0	2	5	0	0	1	0	0
5	0	3	5	0	0	1	1	1
5	0	3	5	0	0	1	1	1
6	0	3	5	2	0	1	0	0
5	0	3	5	0	0	1	1	1
5	0	4	5	3	0	2	0	0
5	0	3	5	1	0	1	1	1
5	0	3	5	0	0	1	1	1
6	0	2	5	0	0	1	0	0
6	0	2	5	0	0	1	0	0
5	0	3	5	0	0	1	1	1
5	0	3	5	1	0	1	1	1
5	0	3	5	1	0	1	1	1
5	0	3	5	0	0	1	1	1
5	0	3	5	0	0	1	1	1
5	0	3	5	1	0	1	1	1
5	0	3	5	1	0	1	1	1
5	0	3	5	0	0	1	1	1
6	0	2	5	0	0	1	0	0
6	0	2	5	0	0	1	0	0
5	0	3	5	0	0	1	1	1
5	0	3	5	1	0	1	1	1
5	0	3	5	1	0	1	1	1
5	0	3	5	0	0	1	1	1
7	0	2	5	1	0	1	0	0
5	0	3	5	0	0	1	1	1
5	0	3	5	0	0	1	0	0
7	0	1	5	0	0	1	0	0
7	0	2	5	1	0	1	0	0
5	0	3	5	1	0	1	1	1
5	0	3	5	1	0	1	1	1
5	0	3	5	1	0	1	1	1
5	0	3	5	1	0	1	1	1
5	0	3	5	1	0	1	1	1
5	0	3	5	0	0	1	1	1
6	0	3	5	2	0	1	0	0
5	0	3	5	1	0	1	1	1
5	0	3	5	0	0	1	1	1
15	0	4	5	0	0	2	0	0
7	0	1	5	0	0	1	0	0
7	0	1	5	0	0	1	0	0
7	0	2	5	1	0	2	0	0
5	0	3	5	1	0	1	1	1
5	0	3	5	1	0	1	1	1
5	0	4	5	3	0	2	0	0
5	0	4	5	2	0	2	0	0
5	0	4	5	2	0	2	0	0
5	0	4	5	2	0	2	0	0
5	0	4	5	2	0	2	0	0
5	0	4	5	2	0	2	0	0
5	0	4	5	2	0	2	0	0
5	0	4	5	2	0	2	0	0
5	0	4	5	2	0	2	0	0
5	0	4	5	2	0	2	0	0
5	0	4	5	2	0	2	0	0
5	0	4	5	2	0	2	0	0
5	0	4	5	2	0	2	0	0
5	0	4	5	2	0	2	0	0
5	0	4	5	2	0	2	0	0
5	0	4	5	1	0	2	0	0
7	0	2	5	1	0	2	0	0
15	0	4	5	0	0	2	0	0
7	0	1	5	0	0	1	0	0
7	0	1	5	0	0	1	0	0
7	0	2	5	1	0	2	0	0
7	0	1	5	0	0	1	0	0
15	0	4	5	0	0	2	0	0
7	0	1	5	0	0	1	0	0
7	0	2	5	1	0	2	0	0
5	0	3	5	0	0	1	1	1
5	0	3	5	1	0	1	1	1
5	0	3	5	0	0	1	1	1
7	0	2	5	0	0	1	1	1
6	0	2	5	0	0	1	1	1
6	0	2	5	0	0	1	1	1
5	0	3	5	0	0	1	1	1
5	0	3	5	0	0	1	1	1
5	0	3	5	1	0	1	1	1
5	0	3	5	1	0	1	1	1
5	0	3	5	1	0	1	1	1
5	0	3	5	1	0	1	1	1
5	0	3	5	0	0	1	1	1
5	0	4	5	3	0	2	0	0
7	0	2	5	0	0	1	0	0
5	0	3	5	0	0	1	1	1
5	0	3	5	0	0	1	1	1
7	0	2	5	0	0	1	0	0
5	0	4	5	3	0	2	0	0
5	0	3	5	0	0	1	1	1
7	0	2	5	0	0	1	0	0
5	0	4	5	3	0	2	0	0
5	0	3	5	0	0	1	1	1
5	0	3	5	0	0	1	1	1
5	0	3	5	0	0	1	1	1
7	0	2	5	0	0	1	0	0
5	0	4	5	3	0	2	0	0
7	0	2	5	0	0	1	0	1
5	0	4	5	1	0	2	0	1
5	0	3	5	0	0	1	1	1
5	0	3	5	1	0	1	1	1
5	0	3	5	1	0	1	1	1
5	0	3	5	0	0	1	1	1
7	0	2	5	1	0	1	0	0
5	0	3	5	1	0	1	1	1
5	0	3	5	1	0	1	1	1
5	0	4	5	2	0	2	0	1
5	0	3	5	0	0	1	0	1
7	0	1	5	0	0	1	0	0
5	0	4	5	3	0	2	0	0
5	0	4	5	2	0	2	0	0
6	0	3	5	0	0	2	0	0
5	0	4	5	2	0	2	0	0
5	0	4	5	3	0	2	0	0
5	0	4	5	2	0	2	0	0
5	0	4	5	2	0	2	0	0
5	0	4	5	2	0	2	0	0
5	0	4	5	1	0	2	0	0
5	0	4	5	3	0	2	0	0
6	0	3	5	1	0	1	0	0
5	0	3	5	0	0	1	1	1
5	0	3	5	1	0	1	1	1
5	0	3	5	1	0	1	1	1
6	0	2	5	0	0	1	1	1
5	0	3	5	0	0	1	1	1
5	0	3	5	1	0	1	1	1
5	0	3	5	0	0	1	1	1
8	0	1	5	0	0	2	0	0
5	0	3	5	1	0	1	1	1
5	0	3	5	1	0	1	1	1
5	0	3	5	0	0	1	1	1
5	0	4	5	3	0	2	0	0
5	0	4	5	2	0	2	0	0
6	0	3	5	0	0	2	0	0
5	0	4	5	2	0	2	0	0
5	0	4	5	3	0	2	0	0
5	0	4	5	2	0	2	0	0
5	0	4	5	2	0	2	0	0
5	0	4	5	2	0	2	0	0
5	0	4	5	1	0	2	0	0
5	0	4	5	3	0	2	0	0
6	0	3	5	1	0	1	0	0
5	0	3	5	0	0	1	1	1
5	0	3	5	1	0	1	1	1
5	0	3	5	1	0	1	1	1
6	0	2	5	0	0	1	1	1
5	0	3	5	0	0	1	1	1
5	0	3	5	1	0	1	1	1
5	0	3	5	1	0	1	1	1
5	0	3	5	1	0	1	1	1
5	0	3	5	0	0	1	1	1
8	0	1	5	0	0	2	0	0
5	0	3	5	0	0	1	1	1
6	0	3	5	2	0	1	0	0
5	0	3	5	0	0	1	1	1
6	0	2	5	0	0	1	1	1
5	0	3	5	1	0	1	1	1
5	0	3	5	0	0	1	1	1
6	0	3	5	2	0	1	0	0
5	0	3	5	0	0	1	1	1
6	0	3	5	2	0	1	0	0
6	0	2	5	0	0	1	1	1
7	0	1	5	0	0	1	0	0
5	0	3	5	0	0	1	0	1
5	0	4	5	2	0	2	0	1
6	0	2	5	0	0	1	0	1
5	0	3	5	0	0	1	0	1
5	0	3	5	0	0	1	1	1
5	0	3	5	1	0	1	1	1
5	0	3	5	1	0	1	1	1
5	0	3	5	1	0	1	1	1
6	0	3	5	1	0	1	1	1
5	0	3	5	0	0	1	1	1
5	0	3	5	1	0	1	1	1
5	0	3	5	0	0	1	1	1
16	0	1	5	0	0	2	0	0
5	0	3	5	1	0	1	1	1
5	0	3	5	1	0	1	1	1
5	0	3	5	0	0	1	1	1
6	0	3	5	1	0	1	0	1
5	0	4	5	3	0	2	0	0
5	0	4	5	2	0	2	0	0
15	0	2	5	0	0	2	0	0
5	0	4	5	1	0	2	0	0
5	0	4	5	2	0	2	0	0
5	0	4	5	1	0	2	0	0
7	0	2	5	1	0	2	0	0
5	0	4	5	1	0	2	0	0
7	0	2	5	1	0	2	0	0
5	0	4	5	1	0	2	0	0
7	0	2	5	1	0	2	0	0
5	0	4	5	2	0	2	0	0
7	0	2	5	1	0	2	0	0
15	0	2	5	0	0	2	0	0
5	0	4	5	2	0	2	0	0
5	0	4	5	3	0	2	0	0
5	0	4	5	3	0	2	0	0
5	0	4	5	2	0	2	0	0
7	0	2	5	0	0	1	0	0
5	0	3	5	0	0	1	0	0
15	0	1	5	0	0	1	0	0
15	0	2	5	0	0	2	0	0
5	0	4	5	1	0	2	0	1
7	0	2	5	0	0	2	0	1
5	0	4	5	1	0	2	0	1
5	0	4	5	2	0	2	0	0
7	0	2	5	0	0	1	0	0
5	0	3	5	0	0	1	0	0
5	0	4	5	3	0	2	0	0
7	0	1	5	0	0	1	0	0
5	0	4	5	1	0	2	0	1
7	0	2	5	0	0	1	0	0
5	0	3	5	0	0	1	0	0
5	0	4	5	3	0	2	0	0
7	0	1	5	0	0	1	0	0
5	0	4	5	1	0	2	0	1
7	0	2	5	0	0	1	0	0
5	0	3	5	0	0	1	0	0
5	0	4	5	3	0	2	0	0
7	0	1	5	0	0	1	0	0
5	0	4	5	1	0	2	0	1
7	0	2	5	0	0	1	0	0
5	0	3	5	0	0	1	0	0
5	0	4	5	3	0	2	0	0
7	0	1	5	0	0	1	0	0
5	0	4	5	3	0	2	0	0
7	0	2	5	0	0	1	0	0
5	0	3	5	0	0	1	1	1
5	0	3	5	0	0	1	1	1
7	0	2	5	0	0	1	0	0
5	0	4	5	3	0	2	0	0
5	0	3	5	0	0	1	1	1
7	0	2	5	0	0	1	0	0
5	0	4	5	3	0	2	0	0
5	0	3	5	0	0	1	1	1
5	0	3	5	0	0	1	1	1
7	0	1	5	0	0	1	0	0
5	0	3	5	1	0	1	1	1
5	0	3	5	0	0	1	1	1
5	0	3	5	0	0	1	1	1
5	0	3	5	1	0	1	1	1
5	0	3	5	1	0	1	1	1
5	0	3	5	0	0	1	1	1
7	0	2	5	0	0	1	0	0
5	0	3	5	0	0	1	0	0
5	0	4	5	3	0	2	0	0
7	0	1	5	0	0	1	0	0
5	0	3	5	1	0	1	1	1
5	0	3	5	1	0	1	1	1
7	0	2	5	0	0	1	1	1
5	0	3	5	0	0	1	1	1
5	0	3	5	0	0	1	1	1
7	0	2	5	0	0	1	0	0
5	0	4	5	3	0	2	0	0
6	0	3	5	2	0	2	0	0
6	0	3	5	1	0	1	0	0
5	0	3	5	0	0	1	1	1
5	0	3	5	1	0	1	1	1
6	0	2	5	0	0	1	1	1
6	0	2	5	0	0	1	1	1
5	0	3	5	0	0	1	1	1
7	0	2	5	1	0	1	0	0
5	0	3	5	0	0	1	1	1
16	0	1	5	0	0	2	0	0
7	0	2	5	1	0	1	0	0
5	0	3	5	0	0	1	1	1
5	0	3	5	1	0	1	1	1
6	0	2	5	0	0	1	1	1
6	0	2	5	0	0	1	1	1
5	0	3	5	0	0	1	1	1
5	0	3	5	1	0	1	1	1
5	0	3	5	1	0	1	1	1
5	0	3	5	0	0	1	1	1
8	0	1	5	0	0	2	0	0
5	0	3	5	1	0	1	1	1
5	0	3	5	0	0	1	1	1
15	0	2	5	1	0	2	0	0
5	0	3	5	0	0	1	1	1
5	0	3	5	1	0	1	1	1
5	0	3	5	1	0	1	1	1
5	0	3	5	0	0	1	1	1
6	0	2	5	0	0	1	1	1
6	0	2	5	0	0	1	1	1
5	0	3	5	1	0	1	1	1
5	0	3	5	0	0	1	1	1
15	0	2	5	1	0	2	0	0
5	0	3	5	0	0	1	1	1
5	0	3	5	1	0	1	1	1
5	0	4	5	3	0	2	0	0
15	0	2	5	0	0	2	0	0
5	0	3	5	0	0	1	1	1
5	0	3	5	1	0	1	1	1
5	0	3	5	1	0	1	1	1
5	0	3	5	0	0	1	1	1
6	0	2	5	0	0	1	1	1
6	0	2	5	0	0	1	1	1
5	0	3	5	1	0	1	1	1
5	0	3	5	0	0	1	1	1
15	0	2	5	0	0	2	0	0
5	0	4	5	3	0	2	0	0
5	0	3	5	0	0	1	1	1
5	0	3	5	1	0	1	1	1
15	0	1	5	0	0	1	0	0
5	0	3	5	0	0	1	1	1
6	0	3	5	1	0	1	1	1
5	0	3	5	0	0	1	1	1
5	0	3	5	0	0	1	1	1
15	0	2	5	1	0	2	0	0
6	0	2	5	0	0	1	1	1
6	0	2	5	0	0	1	1	1
5	0	3	5	0	0	1	1	1
15	0	2	5	1	0	2	0	0
5	0	3	5	0	0	1	1	1
6	0	3	5	0	0	1	1	1
5	0	4	5	2	0	2	0	0
5	0	3	5	0	0	1	1	1
5	0	3	5	1	0	1	1	1
5	0	3	5	1	0	1	1	1
5	0	3	5	1	0	1	1	1
5	0	3	5	1	0	1	1	1
5	0	3	5	1	0	1	1	1
5	0	4	5	3	0	2	0	0
5	0	4	5	2	0	2	0	0
7	0	2	5	0	0	1	0	0
5	0	3	5	0	0	1	1	1
5	0	3	5	1	0	1	1	1
6	0	2	5	0	0	1	1	1
6	0	3	5	0	0	1	1	1
5	0	3	5	0	0	1	1	1
5	0	3	5	1	0	1	1	1
5	0	3	5	1	0	1	1	1
5	0	3	5	1	0	1	1	1
5	0	3	5	1	0	1	1	1
5	0	3	5	1	0	1	1	1
5	0	3	5	0	0	1	1	1
7	0	1	5	0	0	1	0	0
5	0	3	5	0	0	1	1	1
16	0	1	5	0	0	2	0	0
7	0	1	5	0	0	1	0	0
5	0	3	5	0	0	1	1	1
5	0	3	5	0	0	1	1	1
16	0	1	5	0	0	2	0	0
5	0	3	5	0	0	1	1	1
6	0	3	5	0	0	1	0	1
5	0	4	5	2	0	2	0	1
5	0	4	5	2	0	2	0	1
7	0	2	5	0	0	2	0	1
5	0	4	5	2	0	2	0	1
5	0	4	5	2	0	2	0	1
5	0	3	5	1	0	1	1	1
6	0	2	5	0	0	1	1	1
6	0	3	5	0	0	1	1	1
5	0	3	5	0	0	1	1	1
5	0	3	5	1	0	1	1	1
5	0	3	5	1	0	1	1	1
5	0	3	5	1	0	1	1	1
5	0	3	5	1	0	1	1	1
5	0	3	5	1	0	1	1	1
8	0	1	5	0	0	2	0	0
5	0	3	5	0	0	1	1	1
5	0	3	5	1	0	1	1	1
5	0	3	5	1	0	1	1	1
5	0	3	5	0	0	1	1	1
6	0	2	5	0	0	1	1	1
6	0	2	5	0	0	1	1	1
5	0	3	5	1	0	1	1	1
5	0	3	5	0	0	1	1	1
15	0	2	5	0	0	2	0	0
5	0	4	5	2	0	2	0	0
5	0	3	5	0	0	1	1	1
5	0	3	5	1	0	1	1	1
5	0	3	5	1	0	1	1	1
5	0	3	5	0	0	1	1	1
16	0	1	5	0	0	2	0	0
5	0	3	5	0	0	1	1	1
16	0	1	5	0	0	2	0	0
5	0	3	5	1	0	1	1	1
5	0	3	5	0	0	1	1	1
5	0	3	5	1	0	1	1	1
8	0	1	5	0	0	2	0	0
5	0	3	5	0	0	1	1	1
5	0	3	5	1	0	1	1	1
5	0	3	5	1	0	1	1	1
5	0	3	5	0	0	1	1	1
6	0	2	5	0	0	1	1	1
6	0	2	5	0	0	1	1	1
5	0	3	5	1	0	1	1	1
5	0	3	5	0	0	1	1	1
15	0	2	5	0	0	2	0	0
5	0	4	5	2	0	2	0	0
5	0	3	5	0	0	1	1	1
5	0	3	5	1	0	1	1	1
5	0	3	5	1	0	1	1	1
5	0	3	5	1	0	1	1	1
5	0	3	5	1	0	1	1	1
5	0	3	5	0	0	1	1	1
16	0	1	5	0	0	2	0	0
5	0	3	5	0	0	1	1	1
5	0	3	5	1	0	1	1	1
8	0	1	5	0	0	2	0	0
5	0	3	5	0	0	1	1	1
5	0	3	5	1	0	1	1	1
5	0	3	5	1	0	1	1	1
5	0	3	5	0	0	1	1	1
6	0	2	5	0	0	1	1	1
6	0	2	5	0	0	1	1	1
5	0	3	5	1	0	1	1	1
5	0	3	5	0	0	1	1	1
15	0	2	5	0	0	2	0	0
5	0	4	5	2	0	2	0	0
5	0	3	5	0	0	1	1	1
5	0	3	5	1	0	1	1	1
5	0	3	5	1	0	1	1	1
5	0	3	5	0	0	1	1	1
16	0	1	5	0	0	2	0	0
5	0	3	5	1	0	1	1	1
5	0	3	5	1	0	1	1	1
5	0	3	5	0	0	1	1	1
5	0	3	5	1	0	1	1	1
16	0	1	5	0	0	2	0	0
5	0	3	5	0	0	1	1	1
5	0	3	5	1	0	1	1	1
5	0	3	5	1	0	1	1	1
5	0	3	5	1	0	1	1	1
5	0	3	5	1	0	1	1	1
5	0	3	5	0	0	1	1	1
5	0	4	5	2	0	2	0	0
15	0	2	5	0	0	2	0	0
5	0	3	5	0	0	1	1	1
5	0	3	5	1	0	1	1	1
6	0	2	5	0	0	1	1	1
6	0	2	5	0	0	1	1	1
5	0	3	5	0	0	1	1	1
5	0	3	5	1	0	1	1	1
5	0	3	5	1	0	1	1	1
5	0	3	5	1	0	1	1	1
5	0	3	5	1	0	1	1	1
5	0	3	5	0	0	1	1	1
16	0	1	5	0	0	2	0	0
5	0	3	5	0	0	1	1	1
5	0	3	5	1	0	1	1	1
5	0	3	5	1	0	1	1	1
5	0	3	5	0	0	1	1	1
5	0	4	5	2	0	2	0	0
15	0	2	5	0	0	2	0	0
5	0	3	5	0	0	1	1	1
5	0	3	5	1	0	1	1	1
6	0	2	5	0	0	1	1	1
6	0	2	5	0	0	1	1	1
5	0	3	5	0	0	1	1	1
5	0	3	5	1	0	1	1	1
5	0	3	5	1	0	1	1	1
5	0	3	5	1	0	1	1	1
5	0	3	5	1	0	1	1	1
5	0	3	5	0	0	1	1	1
5	0	3	5	1	0	1	1	1
5	0	3	5	1	0	1	1	1
8	0	1	5	0	0	2	0	0
5	0	3	5	0	0	1	1	1
5	0	3	5	1	0	1	1	1
5	0	3	5	1	0	1	1	1
5	0	3	5	0	0	1	1	1
6	0	2	5	0	0	1	1	1
6	0	2	5	0	0	1	1	1
5	0	3	5	1	0	1	1	1
5	0	3	5	0	0	1	1	1
15	0	2	5	0	0	2	0	0
5	0	4	5	2	0	2	0	0
5	0	3	5	0	0	1	1	1
5	0	3	5	1	0	1	1	1
5	0	3	5	1	0	1	1	1
5	0	3	5	1	0	1	1	1
5	0	3	5	1	0	1	1	1
5	0	3	5	1	0	1	1	1
5	0	3	5	0	0	1	1	1
5	0	3	5	1	0	1	1	1
7	0	1	5	0	0	1	0	0
5	0	3	5	0	0	1	1	1
5	0	3	5	0	0	1	1	1
16	0	1	5	0	0	2	0	0
5	0	3	5	0	0	1	1	1
6	0	3	5	0	0	1	0	1
5	0	4	5	2	0	2	0	1
5	0	4	5	2	0	2	0	1
5	0	4	5	2	0	2	0	1
5	0	4	5	2	0	2	0	1
5	0	4	5	2	0	2	0	1
5	0	3	5	1	0	1	1	1
6	0	2	5	0	0	1	1	1
6	0	3	5	0	0	1	1	1
5	0	3	5	0	0	1	1	1
5	0	3	5	1	0	1	1	1
5	0	3	5	1	0	1	1	1
5	0	3	5	1	0	1	1	1
5	0	3	5	1	0	1	1	1
5	0	3	5	1	0	1	1	1
7	0	2	5	1	0	1	0	0
5	0	3	5	0	0	1	1	1
5	0	3	5	1	0	1	1	1
5	0	3	5	1	0	1	1	1
5	0	3	5	1	0	1	1	1
5	0	3	5	0	0	1	1	1
5	0	3	5	1	0	1	0	0
5	0	3	5	1	0	1	0	0
5	0	3	5	0	0	1	1	1
5	0	3	5	1	0	1	1	1
6	0	2	5	0	0	1	1	1
6	0	2	5	0	0	1	1	1
5	0	3	5	0	0	1	1	1
5	0	3	5	1	0	1	1	1
5	0	3	5	1	0	1	1	1
5	0	3	5	1	0	1	1	1
5	0	3	5	1	0	1	1	1
5	0	3	5	0	0	1	1	1
5	0	3	5	1	0	1	1	1
5	0	4	5	3	0	2	0	0
7	0	2	5	0	0	1	0	0
5	0	3	5	0	0	1	1	1
5	0	3	5	1	0	1	1	1
5	0	3	5	0	0	1	1	1
6	0	2	5	0	0	1	1	1
6	0	2	5	0	0	1	1	1
5	0	3	5	1	0	1	1	1
5	0	3	5	0	0	1	1	1
15	0	2	5	0	0	2	0	0
5	0	4	5	2	0	2	0	0
5	0	3	5	0	0	1	1	1
5	0	3	5	1	0	1	1	1
5	0	3	5	1	0	1	1	1
5	0	3	5	0	0	1	1	1
16	0	1	5	0	0	2	0	0
5	0	3	5	1	0	1	1	1
5	0	3	5	0	0	1	1	1
16	0	1	5	0	0	2	0	0
5	0	3	5	0	0	1	1	1
5	0	3	5	1	0	1	1	1
5	0	3	5	0	0	1	1	1
7	0	2	5	0	0	1	0	0
5	0	4	5	3	0	2	0	0
5	0	4	5	3	0	2	0	0
7	0	2	5	0	0	1	0	0
5	0	3	5	0	0	1	1	1
5	0	3	5	1	0	1	1	1
5	0	3	5	0	0	1	1	1
6	0	2	5	0	0	1	1	1
6	0	2	5	0	0	1	1	1
5	0	3	5	1	0	1	1	1
5	0	3	5	0	0	1	1	1
15	0	2	5	0	0	2	0	0
5	0	4	5	2	0	2	0	0
5	0	3	5	0	0	1	1	1
5	0	3	5	1	0	1	1	1
5	0	3	5	1	0	1	1	1
5	0	3	5	1	0	1	1	1
5	0	3	5	1	0	1	1	1
5	0	3	5	0	0	1	1	1
16	0	1	5	0	0	2	0	0
5	0	3	5	0	0	1	1	1
5	0	3	5	1	0	1	1	1
5	0	3	5	0	0	1	1	1
7	0	2	5	0	0	1	0	0
5	0	4	5	3	0	2	0	0
5	0	4	5	3	0	2	0	0
7	0	2	5	0	0	1	0	0
5	0	3	5	0	0	1	1	1
5	0	3	5	1	0	1	1	1
5	0	3	5	0	0	1	1	1
6	0	2	5	0	0	1	1	1
6	0	2	5	0	0	1	1	1
5	0	3	5	1	0	1	1	1
5	0	3	5	0	0	1	1	1
15	0	2	5	0	0	2	0	0
5	0	4	5	2	0	2	0	0
5	0	3	5	0	0	1	1	1
5	0	3	5	1	0	1	1	1
5	0	3	5	1	0	1	1	1
5	0	3	5	0	0	1	1	1
16	0	1	5	0	0	2	0	0
5	0	3	5	1	0	1	1	1
5	0	3	5	1	0	1	1	1
5	0	3	5	0	0	1	1	1
5	0	3	5	1	0	1	1	1
5	0	3	5	0	0	1	1	1
7	0	2	5	0	0	1	0	0
5	0	4	5	3	0	2	0	0
5	0	4	5	3	0	2	0	0
7	0	2	5	0	0	1	0	0
5	0	3	5	0	0	1	1	1
5	0	3	5	1	0	1	1	1
5	0	3	5	0	0	1	1	1
6	0	2	5	0	0	1	1	1
6	0	2	5	0	0	1	1	1
5	0	3	5	1	0	1	1	1
5	0	3	5	0	0	1	1	1
15	0	2	5	0	0	2	0	0
5	0	4	5	2	0	2	0	0
5	0	3	5	0	0	1	1	1
5	0	3	5	1	0	1	1	1
5	0	3	5	1	0	1	1	1
5	0	3	5	1	0	1	1	1
5	0	3	5	1	0	1	1	1
5	0	3	5	1	0	1	1	1
5	0	3	5	0	0	1	1	1
5	0	3	5	1	0	1	1	1
5	0	3	5	0	0	1	1	1
7	0	2	5	0	0	1	0	0
5	0	4	5	3	0	2	0	0
5	0	4	5	3	0	2	0	0
7	0	2	5	0	0	1	0	0
5	0	3	5	0	0	1	1	1
5	0	3	5	1	0	1	1	1
6	0	2	5	0	0	1	1	1
6	0	3	5	0	0	1	1	1
5	0	3	5	0	0	1	1	1
5	0	3	5	1	0	1	1	1
5	0	3	5	1	0	1	1	1
5	0	3	5	1	0	1	1	1
5	0	3	5	1	0	1	1	1
5	0	3	5	1	0	1	1	1
5	0	3	5	0	0	1	1	1
7	0	1	5	0	0	1	0	0
5	0	3	5	0	0	1	1	1
15	0	2	5	0	0	2	0	0
5	0	4	5	2	0	2	0	0
5	0	3	5	0	0	1	1	1
5	0	3	5	1	0	1	1	1
5	0	3	5	1	0	1	1	1
5	0	3	5	0	0	1	1	1
16	0	1	5	0	0	2	0	0
5	0	3	5	0	0	1	1	1
16	0	1	5	0	0	2	0	0
5	0	3	5	1	0	1	1	1
5	0	4	5	3	0	2	0	0
7	0	2	5	0	0	1	0	0
5	0	3	5	0	0	1	1	1
5	0	3	5	1	0	1	1	1
6	0	2	5	0	0	1	1	1
6	0	3	5	0	0	1	1	1
5	0	3	5	0	0	1	1	1
5	0	3	5	1	0	1	1	1
5	0	3	5	1	0	1	1	1
5	0	3	5	1	0	1	1	1
5	0	3	5	1	0	1	1	1
5	0	3	5	1	0	1	1	1
5	0	3	5	0	0	1	1	1
7	0	1	5	0	0	1	0	0
5	0	3	5	0	0	1	1	1
15	0	2	5	0	0	2	0	0
5	0	4	5	2	0	2	0	0
5	0	3	5	0	0	1	1	1
5	0	3	5	1	0	1	1	1
5	0	3	5	1	0	1	1	1
5	0	3	5	0	0	1	1	1
16	0	1	5	0	0	2	0	0
5	0	3	5	1	0	1	1	1
5	0	3	5	1	0	1	1	1
5	0	4	5	3	0	2	0	0
5	0	4	5	2	0	2	0	0
7	0	2	5	0	0	1	0	0
5	0	3	5	0	0	1	1	1
5	0	3	5	1	0	1	1	1
6	0	2	5	0	0	1	1	1
6	0	3	5	0	0	1	1	1
5	0	3	5	0	0	1	1	1
5	0	3	5	1	0	1	1	1
5	0	3	5	1	0	1	1	1
5	0	3	5	1	0	1	1	1
5	0	3	5	1	0	1	1	1
5	0	3	5	1	0	1	1	1
5	0	3	5	0	0	1	1	1
7	0	1	5	0	0	1	0	0
5	0	3	5	0	0	1	1	1
15	0	2	5	0	0	2	0	0
5	0	4	5	2	0	2	0	0
5	0	3	5	0	0	1	1	1
5	0	3	5	1	0	1	1	1
5	0	3	5	1	0	1	1	1
5	0	3	5	0	0	1	1	1
16	0	1	5	0	0	2	0	0
5	0	3	5	0	0	1	1	1
16	0	1	5	0	0	2	0	0
5	0	3	5	1	0	1	1	1
5	0	4	5	3	0	2	0	0
5	0	4	5	2	0	2	0	0
7	0	2	5	0	0	1	0	0
5	0	3	5	0	0	1	1	1
5	0	3	5	1	0	1	1	1
6	0	2	5	0	0	1	1	1
6	0	3	5	0	0	1	1	1
5	0	3	5	0	0	1	1	1
5	0	3	5	1	0	1	1	1
5	0	3	5	1	0	1	1	1
5	0	3	5	1	0	1	1	1
5	0	3	5	1	0	1	1	1
5	0	3	5	1	0	1	1	1
5	0	3	5	0	0	1	1	1
7	0	1	5	0	0	1	0	0
5	0	3	5	0	0	1	1	1
15	0	2	5	0	0	2	0	0
5	0	4	5	2	0	2	0	0
5	0	3	5	0	0	1	1	1
5	0	3	5	1	0	1	1	1
5	0	3	5	1	0	1	1	1
5	0	3	5	1	0	1	1	1
5	0	3	5	1	0	1	1	1
5	0	3	5	1	0	1	1	1
7	0	1	5	0	0	1	0	0
5	0	3	5	0	0	1	1	1
5	0	3	5	0	0	1	1	1
15	0	2	5	0	0	2	0	0
5	0	4	5	2	0	2	0	0
5	0	3	5	0	0	1	1	1
5	0	3	5	1	0	1	1	1
5	0	3	5	1	0	1	1	1
5	0	3	5	0	0	1	1	1
16	0	1	5	0	0	2	0	0
5	0	3	5	1	0	1	1	1
5	0	3	5	1	0	1	1	1
5	0	3	5	0	0	1	1	1
6	0	3	5	0	0	1	0	1
5	0	4	5	2	0	2	0	1
5	0	4	5	2	0	2	0	1
7	0	2	5	0	0	2	0	1
5	0	4	5	2	0	2	0	1
5	0	4	5	2	0	2	0	1
5	0	3	5	1	0	1	1	1
6	0	2	5	0	0	1	1	1
6	0	3	5	0	0	1	1	1
5	0	3	5	0	0	1	1	1
5	0	3	5	1	0	1	1	1
5	0	3	5	1	0	1	1	1
5	0	3	5	1	0	1	1	1
5	0	3	5	1	0	1	1	1
5	0	3	5	1	0	1	1	1
7	0	1	5	0	0	1	0	0
5	0	3	5	0	0	1	1	1
5	0	3	5	0	0	1	1	1
15	0	2	5	0	0	2	0	0
5	0	4	5	2	0	2	0	0
5	0	3	5	0	0	1	1	1
5	0	3	5	1	0	1	1	1
5	0	3	5	1	0	1	1	1
5	0	3	5	1	0	1	1	1
5	0	3	5	1	0	1	1	1
5	0	3	5	1	0	1	1	1
5	0	3	5	0	0	1	1	1
6	0	3	5	0	0	1	0	1
5	0	4	5	2	0	2	0	1
5	0	4	5	2	0	2	0	1
7	0	2	5	0	0	2	0	1
5	0	4	5	2	0	2	0	1
5	0	4	5	2	0	2	0	1
5	0	3	5	1	0	1	1	1
6	0	2	5	0	0	1	1	1
6	0	3	5	0	0	1	1	1
5	0	3	5	0	0	1	1	1
5	0	3	5	1	0	1	1	1
5	0	3	5	1	0	1	1	1
5	0	3	5	1	0	1	1	1
5	0	3	5	1	0	1	1	1
5	0	3	5	1	0	1	1	1
16	0	1	5	0	0	2	0	0
5	0	3	5	0	0	1	1	1
5	0	3	5	1	0	1	1	1
5	0	3	5	1	0	1	1	1
5	0	3	5	1	0	1	1	1
5	0	3	5	1	0	1	1	1
5	0	3	5	0	0	1	1	1
5	0	4	5	2	0	2	0	0
15	0	2	5	0	0	2	0	0
5	0	3	5	0	0	1	1	1
5	0	3	5	1	0	1	1	1
5	0	3	5	1	0	1	1	1
5	0	3	5	0	0	1	1	1
6	0	2	5	0	0	1	1	1
6	0	2	5	0	0	1	1	1
5	0	3	5	1	0	1	1	1
5	0	3	5	0	0	1	1	1
15	0	2	5	0	0	2	0	0
5	0	4	5	2	0	2	0	0
5	0	3	5	0	0	1	1	1
5	0	3	5	1	0	1	1	1
5	0	3	5	1	0	1	1	1
5	0	3	5	1	0	1	1	1
5	0	3	5	1	0	1	1	1
5	0	3	5	0	0	1	1	1
16	0	1	5	0	0	2	0	0
5	0	3	5	0	0	1	1	1
5	0	3	5	1	0	1	1	1
16	0	1	5	0	0	2	0	0
5	0	3	5	0	0	1	1	1
5	0	3	5	1	0	1	1	1
5	0	3	5	1	0	1	1	1
5	0	3	5	0	0	1	1	1
5	0	4	5	2	0	2	0	0
15	0	2	5	0	0	2	0	0
5	0	3	5	0	0	1	1	1
5	0	3	5	1	0	1	1	1
5	0	3	5	1	0	1	1	1
5	0	3	5	0	0	1	1	1
6	0	2	5	0	0	1	1	1
6	0	2	5	0	0	1	1	1
5	0	3	5	1	0	1	1	1
5	0	3	5	0	0	1	1	1
15	0	2	5	0	0	2	0	0
5	0	4	5	2	0	2	0	0
5	0	3	5	0	0	1	1	1
5	0	3	5	1	0	1	1	1
5	0	3	5	1	0	1	1	1
5	0	3	5	0	0	1	1	1
16	0	1	5	0	0	2	0	0
5	0	3	5	1	0	1	1	1
5	0	3	5	1	0	1	1	1
5	0	3	5	0	0	1	1	1
5	0	3	5	1	0	1	1	1
5	0	3	5	1	0	1	1	1
5	0	3	5	1	0	1	1	1
16	0	1	5	0	0	2	0	0
5	0	3	5	0	0	1	1	1
5	0	3	5	1	0	1	1	1
5	0	3	5	1	0	1	1	1
5	0	3	5	0	0	1	1	1
5	0	4	5	2	0	2	0	0
15	0	2	5	0	0	2	0	0
5	0	3	5	0	0	1	1	1
5	0	3	5	1	0	1	1	1
5	0	3	5	1	0	1	1	1
5	0	3	5	0	0	1	1	1
6	0	2	5	0	0	1	1	1
6	0	2	5	0	0	1	1	1
5	0	3	5	1	0	1	1	1
5	0	3	5	0	0	1	1	1
15	0	2	5	0	0	2	0	0
5	0	4	5	2	0	2	0	0
5	0	3	5	0	0	1	1	1
5	0	3	5	1	0	1	1	1
5	0	3	5	1	0	1	1	1
5	0	3	5	0	0	1	1	1
16	0	1	5	0	0	2	0	0
5	0	3	5	1	0	1	1	1
5	0	3	5	0	0	1	1	1
16	0	1	5	0	0	2	0	0
5	0	3	5	0	0	1	1	1
5	0	3	5	1	0	1	1	1
5	0	3	5	0	0	1	1	1
16	0	1	5	0	0	2	0	0
5	0	3	5	1	0	1	1	1
16	0	1	5	0	0	2	0	0
5	0	3	5	0	0	1	1	1
5	0	3	5	1	0	1	1	1
5	0	3	5	1	0	1	1	1
5	0	3	5	0	0	1	1	1
5	0	4	5	2	0	2	0	0
15	0	2	5	0	0	2	0	0
5	0	3	5	0	0	1	1	1
5	0	3	5	1	0	1	1	1
5	0	3	5	1	0	1	1	1
5	0	3	5	0	0	1	1	1
6	0	2	5	0	0	1	1	1
6	0	2	5	0	0	1	1	1
5	0	3	5	1	0	1	1	1
5	0	3	5	0	0	1	1	1
15	0	2	5	0	0	2	0	0
5	0	4	5	2	0	2	0	0
5	0	3	5	0	0	1	1	1
5	0	3	5	1	0	1	1	1
5	0	3	5	1	0	1	1	1
5	0	3	5	0	0	1	1	1
16	0	1	5	0	0	2	0	0
5	0	3	5	0	0	1	1	1
16	0	1	5	0	0	2	0	0
5	0	3	5	1	0	1	1	1
5	0	3	5	0	0	1	1	1
5	0	3	5	1	0	1	1	1
5	0	3	5	1	0	1	1	1
5	0	3	5	0	0	1	1	1
16	0	1	5	0	0	2	0	0
5	0	3	5	1	0	1	1	1
5	0	3	5	1	0	1	1	1
5	0	3	5	1	0	1	1	1
5	0	3	5	0	0	1	1	1
5	0	4	5	2	0	2	0	0
15	0	2	5	0	0	2	0	0
5	0	3	5	0	0	1	1	1
5	0	3	5	1	0	1	1	1
5	0	3	5	1	0	1	1	1
5	0	3	5	0	0	1	1	1
6	0	2	5	0	0	1	1	1
6	0	2	5	0	0	1	1	1
5	0	3	5	1	0	1	1	1
5	0	3	5	0	0	1	1	1
15	0	2	5	0	0	2	0	0
5	0	4	5	2	0	2	0	0
5	0	3	5	0	0	1	1	1
5	0	3	5	1	0	1	1	1
5	0	3	5	1	0	1	1	1
5	0	3	5	1	0	1	1	1
5	0	3	5	1	0	1	1	1
5	0	3	5	1	0	1	1	1
5	0	3	5	0	0	1	1	1
5	0	3	5	1	0	1	1	1
5	0	3	5	1	0	1	1	1
5	0	3	5	1	0	1	1	1
7	0	1	5	0	0	1	0	0
5	0	3	5	0	0	1	1	1
5	0	3	5	0	0	1	1	1
15	0	2	5	0	0	2	0	0
5	0	4	5	2	0	2	0	0
5	0	3	5	0	0	1	1	1
5	0	3	5	1	0	1	1	1
5	0	3	5	1	0	1	1	1
5	0	3	5	0	0	1	1	1
16	0	1	5	0	0	2	0	0
5	0	3	5	1	0	1	1	1
5	0	3	5	1	0	1	1	1
5	0	3	5	0	0	1	1	1
6	0	3	5	0	0	1	0	1
5	0	4	5	2	0	2	0	1
5	0	4	5	2	0	2	0	1
5	0	4	5	2	0	2	0	1
5	0	4	5	2	0	2	0	1
5	0	4	5	2	0	2	0	1
5	0	3	5	1	0	1	1	1
6	0	2	5	0	0	1	1	1
6	0	3	5	0	0	1	1	1
5	0	3	5	0	0	1	1	1
5	0	3	5	1	0	1	1	1
5	0	3	5	1	0	1	1	1
5	0	3	5	1	0	1	1	1
5	0	3	5	1	0	1	1	1
5	0	3	5	1	0	1	1	1
7	0	1	5	0	0	1	0	0
5	0	3	5	0	0	1	1	1
5	0	3	5	0	0	1	1	1
15	0	2	5	0	0	2	0	0
5	0	4	5	2	0	2	0	0
5	0	3	5	0	0	1	1	1
5	0	3	5	1	0	1	1	1
5	0	3	5	1	0	1	1	1
5	0	3	5	1	0	1	1	1
5	0	3	5	1	0	1	1	1
5	0	3	5	1	0	1	1	1
5	0	3	5	0	0	1	1	1
6	0	3	5	0	0	1	0	1
5	0	4	5	2	0	2	0	1
5	0	4	5	2	0	2	0	1
5	0	4	5	2	0	2	0	1
5	0	4	5	2	0	2	0	1
5	0	4	5	2	0	2	0	1
5	0	3	5	1	0	1	1	1
6	0	2	5	0	0	1	1	1
6	0	3	5	0	0	1	1	1
5	0	3	5	0	0	1	1	1
5	0	3	5	1	0	1	1	1
5	0	3	5	1	0	1	1	1
5	0	3	5	1	0	1	1	1
5	0	3	5	1	0	1	1	1
5	0	3	5	1	0	1	1	1
7	0	1	5	0	0	1	0	0
5	0	3	5	0	0	1	1	1
5	0	3	5	0	0	1	1	1
15	0	2	5	0	0	2	0	0
5	0	4	5	2	0	2	0	0
5	0	3	5	0	0	1	1	1
5	0	3	5	1	0	1	1	1
5	0	3	5	1	0	1	1	1
5	0	3	5	0	0	1	1	1
16	0	1	5	0	0	2	0	0
5	0	3	5	1	0	1	1	1
5	0	3	5	0	0	1	1	1
16	0	1	5	0	0	2	0	0
5	0	3	5	0	0	1	1	1
15	0	2	5	0	0	2	0	0
5	0	4	5	2	0	2	0	0
5	0	3	5	0	0	1	1	1
5	0	3	5	1	0	1	1	1
5	0	3	5	1	0	1	1	1
5	0	3	5	0	0	1	1	1
16	0	1	5	0	0	2	0	0
5	0	3	5	1	0	1	1	1
5	0	3	5	0	0	1	1	1
16	0	1	5	0	0	2	0	0
5	0	3	5	1	0	1	1	1
6	0	2	5	0	0	1	1	1
6	0	3	5	0	0	1	1	1
5	0	3	5	0	0	1	1	1
5	0	3	5	1	0	1	1	1
5	0	3	5	1	0	1	1	1
5	0	3	5	1	0	1	1	1
5	0	3	5	1	0	1	1	1
5	0	3	5	1	0	1	1	1
7	0	1	5	0	0	1	0	0
5	0	3	5	0	0	1	1	1
5	0	3	5	0	0	1	1	1
15	0	2	5	0	0	2	0	0
5	0	4	5	2	0	2	0	0
5	0	3	5	0	0	1	1	1
5	0	3	5	1	0	1	1	1
5	0	3	5	1	0	1	1	1
5	0	3	5	0	0	1	1	1
16	0	1	5	0	0	2	0	0
5	0	3	5	0	0	1	1	1
16	0	1	5	0	0	2	0	0
5	0	3	5	1	0	1	1	1
5	0	3	5	0	0	1	1	1
15	0	2	5	0	0	2	0	0
5	0	4	5	2	0	2	0	0
5	0	3	5	0	0	1	1	1
5	0	3	5	1	0	1	1	1
5	0	3	5	1	0	1	1	1
5	0	3	5	0	0	1	1	1
16	0	1	5	0	0	2	0	0
5	0	3	5	0	0	1	1	1
16	0	1	5	0	0	2	0	0
5	0	3	5	1	0	1	1	1
5	0	3	5	1	0	1	1	1
6	0	2	5	0	0	1	1	1
6	0	3	5	0	0	1	1	1
5	0	3	5	0	0	1	1	1
5	0	3	5	1	0	1	1	1
5	0	3	5	1	0	1	1	1
5	0	3	5	1	0	1	1	1
5	0	3	5	1	0	1	1	1
5	0	3	5	1	0	1	1	1
7	0	1	5	0	0	1	0	0
5	0	3	5	0	0	1	1	1
5	0	3	5	0	0	1	1	1
15	0	2	5	0	0	2	0	0
5	0	4	5	2	0	2	0	0
5	0	3	5	0	0	1	1	1
5	0	3	5	1	0	1	1	1
5	0	3	5	1	0	1	1	1
5	0	3	5	0	0	1	1	1
34	0	1	5	0	0	2	0	0
5	0	3	5	1	0	1	1	1
5	0	3	5	1	0	1	1	1
5	0	3	5	0	0	1	1	1
15	0	2	5	0	0	2	0	0
5	0	4	5	2	0	2	0	0
5	0	3	5	0	0	1	1	1
5	0	3	5	1	0	1	1	1
5	0	3	5	1	0	1	1	1
5	0	3	5	0	0	1	1	1
34	0	1	5	0	0	2	0	0
5	0	3	5	1	0	1	1	1
5	0	3	5	1	0	1	1	1
5	0	3	5	1	0	1	1	1
6	0	2	5	0	0	1	1	1
6	0	3	5	0	0	1	1	1
5	0	3	5	0	0	1	1	1
5	0	3	5	1	0	1	1	1
5	0	3	5	1	0	1	1	1
5	0	3	5	1	0	1	1	1
5	0	3	5	1	0	1	1	1
5	0	3	5	1	0	1	1	1
7	0	1	5	0	0	1	0	0
5	0	3	5	0	0	1	1	1
5	0	3	5	0	0	1	1	1
15	0	2	5	0	0	2	0	0
5	0	4	5	2	0	2	0	0
5	0	3	5	0	0	1	1	1
5	0	3	5	1	0	1	1	1
5	0	3	5	1	0	1	1	1
5	0	3	5	1	0	1	1	1
5	0	3	5	1	0	1	1	1
5	0	3	5	0	0	1	1	1
16	0	1	5	0	0	2	0	0
5	0	3	5	0	0	1	1	1
15	0	2	5	0	0	2	0	0
5	0	4	5	2	0	2	0	0
5	0	3	5	0	0	1	1	1
5	0	3	5	1	0	1	1	1
5	0	3	5	1	0	1	1	1
5	0	3	5	1	0	1	1	1
5	0	3	5	1	0	1	1	1
5	0	3	5	0	0	1	1	1
16	0	1	5	0	0	2	0	0
5	0	3	5	1	0	1	1	1
6	0	2	5	0	0	1	1	1
6	0	3	5	0	0	1	1	1
5	0	3	5	0	0	1	1	1
5	0	3	5	1	0	1	1	1
5	0	3	5	1	0	1	1	1
5	0	3	5	1	0	1	1	1
5	0	3	5	1	0	1	1	1
5	0	3	5	1	0	1	1	1
7	0	1	5	0	0	1	0	0
5	0	3	5	0	0	1	1	1
5	0	3	5	0	0	1	1	1
15	0	2	5	0	0	2	0	0
5	0	4	5	2	0	2	0	0
5	0	3	5	0	0	1	1	1
5	0	3	5	1	0	1	1	1
5	0	3	5	1	0	1	1	1
5	0	3	5	0	0	1	1	1
16	0	1	5	0	0	2	0	0
5	0	3	5	1	0	1	1	1
5	0	3	5	1	0	1	1	1
5	0	3	5	0	0	1	1	1
15	0	2	5	0	0	2	0	0
5	0	4	5	2	0	2	0	0
5	0	3	5	0	0	1	1	1
5	0	3	5	1	0	1	1	1
5	0	3	5	1	0	1	1	1
5	0	3	5	0	0	1	1	1
16	0	1	5	0	0	2	0	0
5	0	3	5	1	0	1	1	1
5	0	3	5	1	0	1	1	1
5	0	3	5	1	0	1	1	1
6	0	2	5	0	0	1	1	1
6	0	3	5	0	0	1	1	1
5	0	3	5	0	0	1	1	1
5	0	3	5	1	0	1	1	1
5	0	3	5	1	0	1	1	1
5	0	3	5	1	0	1	1	1
5	0	3	5	1	0	1	1	1
5	0	3	5	1	0	1	1	1
7	0	1	5	0	0	1	0	0
5	0	3	5	0	0	1	1	1
5	0	3	5	0	0	1	1	1
15	0	2	5	0	0	2	0	0
5	0	4	5	2	0	2	0	0
5	0	3	5	0	0	1	1	1
5	0	3	5	1	0	1	1	1
5	0	3	5	1	0	1	1	1
5	0	3	5	1	0	1	1	1
5	0	3	5	1	0	1	1	1
5	0	3	5	0	0	1	1	1
8	0	1	5	0	0	2	0	0
5	0	3	5	0	0	1	1	1
15	0	2	5	0	0	2	0	0
5	0	4	5	2	0	2	0	0
5	0	3	5	0	0	1	1	1
5	0	3	5	1	0	1	1	1
5	0	3	5	1	0	1	1	1
5	0	3	5	1	0	1	1	1
5	0	3	5	1	0	1	1	1
5	0	3	5	0	0	1	1	1
8	0	1	5	0	0	2	0	0
5	0	3	5	1	0	1	1	1
6	0	2	5	0	0	1	1	1
6	0	3	5	0	0	1	1	1
5	0	3	5	0	0	1	1	1
5	0	3	5	1	0	1	1	1
5	0	3	5	1	0	1	1	1
5	0	3	5	1	0	1	1	1
5	0	3	5	1	0	1	1	1
5	0	3	5	1	0	1	1	1
7	0	1	5	0	0	1	0	0
5	0	3	5	0	0	1	1	1
5	0	3	5	0	0	1	1	1
15	0	2	5	0	0	2	0	0
5	0	4	5	2	0	2	0	0
5	0	3	5	0	0	1	1	1
5	0	3	5	1	0	1	1	1
5	0	3	5	1	0	1	1	1
5	0	3	5	1	0	1	1	1
5	0	3	5	0	0	1	1	1
8	0	1	5	0	0	2	0	0
5	0	3	5	1	0	1	1	1
5	0	3	5	0	0	1	1	1
15	0	2	5	0	0	2	0	0
5	0	4	5	2	0	2	0	0
5	0	3	5	0	0	1	1	1
5	0	3	5	1	0	1	1	1
5	0	3	5	1	0	1	1	1
5	0	3	5	1	0	1	1	1
5	0	3	5	0	0	1	1	1
8	0	1	5	0	0	2	0	0
5	0	3	5	1	0	1	1	1
5	0	3	5	1	0	1	1	1
6	0	2	5	0	0	1	1	1
6	0	3	5	0	0	1	1	1
5	0	3	5	0	0	1	1	1
5	0	3	5	1	0	1	1	1
5	0	3	5	1	0	1	1	1
5	0	3	5	1	0	1	1	1
5	0	3	5	1	0	1	1	1
5	0	3	5	1	0	1	1	1
7	0	1	5	0	0	1	0	0
5	0	3	5	0	0	1	1	1
5	0	3	5	0	0	1	1	1
15	0	2	5	0	0	2	0	0
5	0	4	5	2	0	2	0	0
5	0	3	5	0	0	1	1	1
5	0	3	5	1	0	1	1	1
5	0	3	5	1	0	1	1	1
5	0	3	5	0	0	1	1	1
8	0	1	5	0	0	2	0	0
5	0	3	5	1	0	1	1	1
5	0	3	5	1	0	1	1	1
5	0	3	5	0	0	1	1	1
15	0	2	5	0	0	2	0	0
5	0	4	5	2	0	2	0	0
5	0	3	5	0	0	1	1	1
5	0	3	5	1	0	1	1	1
5	0	3	5	1	0	1	1	1
5	0	3	5	0	0	1	1	1
8	0	1	5	0	0	2	0	0
5	0	3	5	1	0	1	1	1
5	0	3	5	1	0	1	1	1
5	0	3	5	1	0	1	1	1
6	0	2	5	0	0	1	1	1
6	0	3	5	0	0	1	1	1
5	0	3	5	0	0	1	1	1
5	0	3	5	1	0	1	1	1
5	0	3	5	1	0	1	1	1
5	0	3	5	1	0	1	1	1
5	0	3	5	1	0	1	1	1
5	0	3	5	1	0	1	1	1
8	0	1	5	0	0	2	0	0
5	0	3	5	0	0	1	1	1
5	0	3	5	1	0	1	1	1
5	0	3	5	1	0	1	1	1
5	0	3	5	0	0	1	1	1
5	0	4	5	2	0	2	0	0
15	0	2	5	0	0	2	0	0
5	0	3	5	0	0	1	1	1
5	0	3	5	1	0	1	1	1
6	0	2	5	0	0	1	1	1
6	0	2	5	0	0	1	1	1
5	0	3	5	0	0	1	1	1
15	0	2	5	0	0	2	0	0
5	0	4	5	2	0	2	0	0
5	0	3	5	0	0	1	1	1
5	0	3	5	1	0	1	1	1
5	0	3	5	1	0	1	1	1
5	0	3	5	0	0	1	1	1
8	0	1	5	0	0	2	0	0
5	0	3	5	1	0	1	1	1
5	0	3	5	1	0	1	1	1
5	0	3	5	0	0	1	1	1
15	0	2	5	0	0	2	0	0
5	0	4	5	2	0	2	0	0
5	0	3	5	0	0	1	1	1
5	0	3	5	1	0	1	1	1
5	0	3	5	1	0	1	1	1
5	0	3	5	0	0	1	1	1
8	0	1	5	0	0	2	0	0
5	0	3	5	1	0	1	1	1
5	0	3	5	1	0	1	1	1
5	0	3	5	1	0	1	1	1
5	0	3	5	1	0	1	1	1
16	0	1	5	0	0	2	0	0
5	0	3	5	0	0	1	1	1
5	0	3	5	1	0	1	1	1
5	0	3	5	0	0	1	1	1
6	0	2	5	0	0	1	1	1
6	0	2	5	0	0	1	1	1
5	0	3	5	1	0	1	1	1
5	0	3	5	0	0	1	1	1
6	0	3	5	0	0	1	0	1
5	0	4	5	2	0	2	0	1
5	0	4	5	2	0	2	0	1
5	0	3	5	0	0	1	1	1
5	0	3	5	1	0	1	1	1
5	0	3	5	0	0	1	1	1
16	0	1	5	0	0	2	0	0
16	0	1	5	0	0	2	0	0
5	0	3	5	0	0	1	1	1
5	0	3	5	1	0	1	1	1
5	0	3	5	1	0	1	1	1
5	0	3	5	0	0	1	1	1
6	0	2	5	0	0	1	1	1
6	0	2	5	0	0	1	1	1
5	0	3	5	1	0	1	1	1
5	0	3	5	0	0	1	1	1
6	0	3	5	0	0	1	0	1
5	0	4	5	2	0	2	0	1
5	0	4	5	2	0	2	0	1
5	0	3	5	0	0	1	1	1
5	0	3	5	1	0	1	1	1
7	0	1	5	0	0	1	0	0
6	0	3	6	0	0	1	0	0
7	0	1	4	0	0	1	0	0
5	0	3	5	0	0	1	1	1
5	0	3	5	1	0	1	1	1
5	0	3	5	1	0	1	1	1
5	0	3	5	0	0	1	1	1
6	0	2	5	0	0	1	1	1
6	0	2	5	0	0	1	1	1
5	0	3	5	1	0	1	1	1
5	0	3	5	0	0	1	1	1
6	0	3	5	0	0	1	0	1
5	0	4	5	2	0	2	0	1
5	0	4	5	2	0	2	0	1
5	0	3	5	0	0	1	1	1
5	0	3	5	1	0	1	1	1
7	0	1	5	0	0	1	0	0
6	0	3	6	0	0	1	0	0
7	0	1	4	0	0	1	0	0
5	0	3	5	0	0	1	1	1
5	0	3	5	1	0	1	1	1
5	0	3	5	1	0	1	1	1
5	0	3	5	1	0	1	1	1
5	0	3	5	0	0	1	1	1
5	0	3	5	0	0	1	1	1
6	0	3	5	0	0	1	0	1
5	0	4	5	2	0	2	0	1
5	0	4	5	2	0	2	0	1
5	0	3	5	1	0	1	1	1
6	0	2	5	0	0	1	1	1
6	0	2	5	0	0	1	1	1
5	0	3	5	0	0	1	1	1
7	0	2	5	1	0	1	0	0
5	0	3	5	0	0	1	1	1
5	0	3	5	1	0	1	1	1
5	0	3	5	1	0	1	1	1
5	0	3	5	0	0	1	1	1
5	0	3	5	0	0	1	1	1
5	0	3	5	1	0	1	1	1
5	0	3	5	1	0	1	1	1
5	0	3	5	0	0	1	1	1
7	0	2	5	1	0	1	0	0
5	0	3	5	1	0	1	1	1
5	0	3	5	0	0	1	1	1
7	0	2	5	1	0	1	0	0
5	0	3	5	0	0	1	1	1
7	0	2	5	1	0	1	0	0
5	0	3	5	1	0	1	1	1
5	0	4	5	3	0	2	0	0
5	0	3	5	0	0	1	0	1
6	0	2	5	0	0	1	0	1
5	0	3	5	0	0	1	1	1
5	0	3	5	1	0	1	1	1
5	0	3	5	0	0	1	1	1
5	0	4	5	3	0	2	0	0
5	0	3	5	0	0	1	1	1
5	0	4	5	3	0	2	0	0
5	0	3	5	1	0	1	1	1
5	0	3	5	0	0	1	1	1
6	0	3	5	1	0	1	0	1
5	0	3	5	0	0	1	0	1
7	0	1	5	0	0	1	0	0
5	0	4	5	2	0	2	0	1
6	0	3	5	2	0	2	0	0
15	0	4	5	0	0	2	0	0
7	0	1	5	0	0	1	0	0
7	0	1	5	0	0	1	0	0
5	0	3	5	0	0	1	1	1
5	0	3	5	1	0	1	1	1
5	0	3	5	1	0	1	1	1
5	0	3	5	0	0	1	1	1
6	0	3	5	1	0	1	0	0
5	0	3	5	0	0	1	0	0
7	0	1	5	0	0	1	0	0
5	0	3	5	1	0	1	0	0
5	0	3	5	1	0	1	0	0
5	0	3	5	0	0	1	0	0
7	0	1	5	0	0	1	0	0
7	0	2	5	1	0	1	0	0
5	0	3	5	1	0	1	1	1
5	0	3	5	1	0	1	1	1
5	0	4	5	3	0	2	0	0
5	0	3	5	0	0	1	1	1
5	0	3	5	0	0	1	1	1
5	0	3	5	1	0	1	1	1
5	0	3	5	0	0	1	1	1
7	0	2	5	1	0	1	0	0
5	0	3	5	0	0	1	1	1
7	0	1	5	0	0	1	0	0
5	0	3	5	1	0	1	1	1
5	0	3	5	0	0	1	1	1
7	0	2	5	0	0	1	1	1
5	0	3	5	0	0	1	1	1
5	0	3	5	1	0	1	1	1
5	0	3	5	0	0	1	1	1
7	0	2	5	1	0	1	0	0
5	0	3	5	0	0	1	1	1
7	0	2	5	1	0	1	0	0
5	0	3	5	1	0	1	1	1
5	0	3	5	0	0	1	1	1
5	0	4	5	3	0	2	0	0
7	0	2	5	0	0	1	0	0
5	0	3	5	0	0	1	1	1
5	0	3	5	1	0	1	1	1
5	0	3	5	1	0	1	1	1
5	0	3	5	1	0	1	1	1
5	0	3	5	1	0	1	1	1
5	0	3	5	0	0	1	1	1
5	0	3	5	0	0	1	1	1
5	0	3	5	1	0	1	1	1
5	0	3	5	0	0	1	1	1
7	0	1	5	0	0	1	0	0
5	0	3	5	0	0	1	1	1
5	0	3	5	1	0	1	1	1
5	0	3	5	1	0	1	1	1
5	0	3	5	0	0	1	1	1
7	0	2	5	0	0	1	0	0
5	0	4	5	3	0	2	0	0
5	0	3	5	0	0	1	1	1
7	0	2	5	0	0	1	0	0
5	0	4	5	3	0	2	0	0
5	0	3	5	0	0	1	1	1
7	0	2	5	0	0	1	1	1
5	0	4	5	3	0	2	0	0
6	0	3	5	0	0	1	0	0
5	0	4	5	3	0	2	0	0
5	0	3	5	0	0	1	0	0
15	0	1	5	0	0	1	0	0
15	0	2	5	0	0	2	0	0
5	0	3	5	0	0	1	1	1
6	0	2	5	0	0	1	1	1
15	0	2	5	0	0	1	1	1
5	0	3	5	0	0	1	1	1
15	0	2	5	0	0	2	0	0
5	0	3	5	0	0	1	0	0
15	0	1	5	0	0	1	0	0
6	0	3	5	0	0	1	0	0
5	0	4	5	3	0	2	0	0
5	0	4	5	3	0	2	0	0
6	0	2	5	0	0	1	1	1
6	0	2	5	1	0	1	0	0
5	0	3	5	0	0	1	0	0
6	0	3	5	2	0	1	0	0
6	0	3	5	1	0	1	0	0
6	0	2	5	0	0	1	0	0
5	0	3	5	1	0	1	0	0
5	0	4	5	0	0	2	0	0
16	0	1	5	0	0	2	0	0
16	0	1	5	0	0	2	0	0
16	0	1	5	0	0	2	0	0
5	0	4	5	3	0	2	0	0
5	0	4	5	2	0	2	0	0
5	0	4	5	0	0	2	0	0
5	0	4	5	3	0	2	0	0
5	0	4	5	3	0	2	0	0
5	0	3	5	0	0	1	1	1
5	0	3	5	1	0	1	1	1
5	0	3	5	1	0	1	1	1
5	0	3	5	0	0	1	1	1
7	0	2	5	0	0	1	0	0
14	0	4	5	0	0	2	0	0
15	0	1	5	0	0	1	0	0
15	0	2	5	1	0	2	0	0
7	0	2	5	0	0	1	0	0
5	0	3	5	0	0	1	1	1
5	0	3	5	1	0	1	1	1
5	0	3	5	1	0	1	1	1
5	0	3	5	0	0	1	1	1
5	0	4	5	0	0	2	0	0
5	0	4	5	3	0	2	0	0
5	0	4	5	3	0	2	0	0
5	0	4	5	2	0	2	0	0
5	0	4	5	3	0	2	0	0
5	0	3	5	1	0	1	1	1
5	0	3	5	1	0	1	1	1
5	0	3	5	1	0	1	1	1
5	0	3	5	1	0	1	1	1
7	0	1	5	0	0	1	0	0
5	0	3	5	0	0	1	0	1
5	0	4	5	2	0	2	0	1
5	0	4	5	0	0	2	0	1
5	0	3	5	0	0	1	1	1
5	0	3	5	1	0	1	1	1
5	0	3	5	1	0	1	1	1
5	0	3	5	1	0	1	1	1
5	0	3	5	1	0	1	1	1
5	0	3	5	1	0	1	1	1
5	0	4	5	2	0	2	0	1
5	0	4	5	2	0	2	0	1
5	0	4	5	2	0	2	0	1
5	0	4	5	2	0	2	0	1
5	0	3	5	0	0	1	0	1
6	0	2	5	0	0	1	0	1
6	0	3	5	1	0	1	0	1
5	0	4	5	3	0	2	0	0
6	0	3	5	0	0	1	0	1
5	0	3	5	0	0	1	0	1
6	0	2	5	1	0	1	0	0
6	0	3	5	1	0	1	0	1
5	0	3	5	0	0	1	0	1
7	0	1	5	0	0	1	0	0
5	0	3	5	0	0	1	0	1
5	0	3	5	1	0	1	0	0
5	0	3	5	0	0	1	1	1
5	0	3	5	1	0	1	1	1
5	0	3	5	1	0	1	1	1
5	0	3	5	1	0	1	1	1
5	0	3	5	1	0	1	1	1
5	0	3	5	1	0	1	1	1
5	0	4	5	3	0	2	0	0
5	0	4	5	2	0	2	0	0
7	0	2	5	0	0	1	0	0
5	0	3	5	0	0	1	0	0
7	0	1	5	0	0	1	0	0
5	0	3	5	0	0	1	1	1
5	0	3	5	1	0	1	1	1
5	0	3	5	0	0	1	1	1
5	0	3	5	1	0	1	1	1
5	0	3	5	0	0	1	1	1
6	0	3	6	0	0	1	0	0
7	0	1	5	0	0	1	0	0
7	0	1	4	0	0	1	0	0
5	0	3	5	1	0	1	1	1
5	0	3	5	1	0	1	1	1
5	0	3	5	0	0	1	1	1
7	0	2	5	0	0	1	1	1
5	0	3	5	0	0	1	1	1
7	0	1	5	0	0	1	0	0
7	0	1	5	0	0	1	0	0
5	0	3	5	0	0	1	0	1
6	0	3	5	1	0	1	0	1
5	0	3	5	0	0	1	0	1
7	0	1	5	0	0	1	0	0
5	0	3	5	0	0	1	0	1
5	0	3	5	1	0	1	0	0
5	0	3	5	0	0	1	1	1
5	0	3	5	1	0	1	1	1
5	0	3	5	1	0	1	1	1
5	0	3	5	0	0	1	1	1
8	0	1	5	0	0	2	0	0
5	0	3	5	1	0	1	1	1
5	0	3	5	1	0	1	1	1
6	0	3	5	1	0	1	0	1
7	0	1	5	0	0	1	0	0
5	0	3	5	0	0	1	0	1
5	0	4	5	2	0	2	0	1
5	0	4	5	2	0	2	0	1
15	0	4	5	0	0	2	0	1
7	0	1	5	0	0	1	0	0
7	0	1	5	0	0	1	0	0
7	0	2	5	0	0	1	0	1
5	0	4	5	3	0	2	0	0
5	0	3	5	0	0	1	1	1
5	0	3	5	1	0	1	1	1
5	0	3	5	1	0	1	1	1
5	0	3	5	1	0	1	1	1
5	0	3	5	1	0	1	1	1
5	0	3	5	0	0	1	1	1
15	0	4	5	0	0	2	0	0
7	0	1	5	0	0	1	0	0
7	0	1	5	0	0	1	0	0
7	0	2	5	0	0	2	0	0
5	0	4	5	1	0	2	0	1
6	0	3	5	1	0	2	0	1
15	0	4	5	0	0	2	0	1
7	0	1	5	0	0	1	0	0
7	0	1	5	0	0	1	0	0
5	0	3	5	0	0	1	1	1
5	0	3	5	1	0	1	1	1
5	0	3	5	1	0	1	1	1
5	0	3	5	1	0	1	1	1
5	0	3	5	1	0	1	1	1
5	0	3	5	0	0	1	1	1
7	0	1	5	0	0	1	0	0
5	0	3	5	0	0	1	0	1
5	0	3	5	0	0	1	1	1
5	0	3	5	1	0	1	1	1
5	0	3	5	1	0	1	1	1
5	0	3	5	1	0	1	1	1
5	0	3	5	1	0	1	1	1
5	0	3	5	0	0	1	1	1
5	0	3	5	0	0	1	0	1
7	0	1	5	0	0	1	0	0
6	0	3	5	0	0	1	0	1
6	0	3	5	0	0	1	0	1
5	0	3	5	0	0	1	0	1
7	0	1	5	0	0	1	0	0
5	0	3	5	0	0	1	1	1
5	0	3	5	1	0	1	1	1
5	0	3	5	1	0	1	1	1
5	0	3	5	1	0	1	1	1
5	0	3	5	1	0	1	1	1
5	0	3	5	0	0	1	1	1
5	0	3	5	0	0	1	0	1
7	0	1	5	0	0	1	0	0
7	0	1	5	0	0	1	0	0
6	0	3	6	0	0	1	0	0
7	0	1	4	0	0	1	0	0
5	0	3	5	0	0	1	1	1
5	0	3	5	1	0	1	1	1
5	0	3	5	1	0	1	1	1
5	0	3	5	0	0	1	1	1
6	0	3	5	1	0	1	1	1
6	0	2	5	0	0	1	1	1
6	0	2	5	0	0	1	1	1
5	0	3	5	0	0	1	1	1
5	0	3	5	1	0	1	1	1
7	0	1	5	0	0	1	0	0
6	0	2	5	0	0	1	0	0
5	0	3	5	0	0	1	1	1
5	0	3	5	1	0	1	1	1
5	0	3	5	1	0	1	1	1
5	0	3	5	1	0	1	1	1
5	0	3	5	1	0	1	1	1
5	0	3	5	1	0	1	1	1
5	0	4	5	3	0	2	0	0
5	0	3	5	0	0	1	1	1
5	0	3	5	1	0	1	1	1
5	0	3	5	0	0	1	1	1
34	0	1	5	0	0	2	0	0
5	0	3	5	1	0	1	1	1
5	0	3	5	1	0	1	1	1
5	0	3	5	0	0	1	1	1
6	0	3	5	1	0	1	0	0
5	0	3	5	0	0	1	1	1
6	0	2	5	0	0	1	1	1
5	0	3	5	0	0	1	1	1
6	0	3	5	2	0	1	0	0
6	0	2	5	0	0	1	1	1
5	0	3	5	0	0	1	1	1
6	0	3	5	2	0	1	0	0
5	0	3	5	0	0	1	1	1
6	0	2	5	0	0	1	0	0
7	0	1	5	0	0	1	0	0
6	0	3	5	2	0	1	0	0
5	0	3	5	0	0	1	1	1
6	0	2	5	0	0	1	1	1
5	0	3	5	0	0	1	1	1
6	0	3	5	2	0	1	0	0
5	0	3	5	0	0	1	1	1
6	0	2	5	0	0	1	0	0
7	0	1	5	0	0	1	0	0
5	0	3	5	0	0	1	1	1
6	0	3	5	1	0	1	0	0
5	0	3	5	0	0	1	1	1
5	0	3	5	1	0	1	1	1
5	0	3	5	1	0	1	1	1
5	0	3	5	0	0	1	1	1
34	0	1	5	0	0	2	0	0
5	0	3	5	0	0	1	1	1
34	0	1	5	0	0	2	0	0
5	0	3	5	1	0	1	1	1
6	0	2	5	0	0	1	1	1
5	0	4	5	3	0	2	0	0
7	0	2	5	0	0	1	0	0
5	0	3	5	0	0	1	1	1
5	0	3	5	1	0	1	1	1
5	0	3	5	1	0	1	1	1
5	0	3	5	0	0	1	1	1
6	0	3	5	1	0	1	0	0
5	0	4	5	0	0	2	0	1
34	0	1	5	0	0	2	0	0
5	0	3	5	0	0	1	0	1
7	0	1	5	0	0	1	0	0
6	0	3	5	1	0	1	0	1
5	0	3	5	0	0	1	0	1
7	0	1	5	0	0	1	0	0
6	0	3	5	1	0	1	0	1
5	0	4	5	1	0	2	0	1
5	0	3	5	0	0	1	0	0
7	0	1	5	0	0	1	0	0
7	0	2	5	1	0	1	0	0
5	0	3	5	1	0	1	1	1
5	0	3	5	1	0	1	1	1
5	0	4	5	3	0	2	0	0
5	0	3	5	0	0	1	1	1
6	0	2	5	0	0	1	1	1
5	0	3	5	1	0	1	1	1
5	0	3	5	0	0	1	1	1
5	0	4	5	2	0	2	0	0
7	0	2	5	1	0	2	0	0
5	0	3	5	0	0	1	1	1
5	0	4	5	2	0	2	0	0
7	0	2	5	1	0	2	0	0
5	0	3	5	0	0	1	1	1
15	0	2	5	1	0	2	0	0
5	0	3	5	2	0	1	0	0
5	0	3	5	1	0	1	0	0
5	0	3	5	0	0	1	0	0
5	0	4	5	3	0	2	0	0
5	0	3	5	1	0	1	0	0
5	0	4	5	1	0	2	0	0
5	0	4	5	3	0	2	0	0
5	0	3	5	0	0	1	0	0
7	0	1	5	0	0	1	0	0
5	0	4	5	2	0	2	0	0
5	0	4	5	1	0	2	0	0
7	0	2	5	1	0	2	0	0
5	0	4	5	2	0	2	0	0
5	0	4	5	1	0	2	0	1
5	0	4	5	2	0	2	0	1
5	0	3	5	0	0	1	0	1
7	0	1	5	0	0	1	0	0
6	0	3	5	1	0	1	0	1
5	0	3	5	0	0	1	0	1
7	0	1	5	0	0	1	0	0
5	0	4	5	2	0	2	0	1
5	0	4	5	3	0	2	0	0
6	0	3	5	0	0	1	1	1
5	0	3	5	1	0	1	1	1
5	0	3	5	0	0	1	1	1
5	0	3	5	0	0	1	0	0
6	0	3	5	2	0	1	0	0
7	0	1	5	0	0	1	0	0
5	0	3	5	1	0	1	1	1
5	0	3	5	1	0	1	1	1
5	0	3	5	0	0	1	1	1
6	0	2	5	1	0	1	0	0
5	0	4	5	3	0	2	0	0
7	0	2	5	0	0	1	0	0
5	0	3	5	0	0	1	1	1
5	0	3	5	1	0	1	1	1
5	0	3	5	1	0	1	1	1
5	0	3	5	0	0	1	1	1
5	0	3	5	0	0	1	1	1
5	0	3	5	1	0	1	1	1
5	0	3	5	0	0	1	0	1
7	0	1	5	0	0	1	0	0
5	0	4	5	1	0	2	0	1
6	0	3	5	1	0	1	0	1
5	0	3	5	0	0	1	0	1
7	0	1	5	0	0	1	0	0
6	0	3	5	1	0	1	0	1
5	0	3	5	0	0	1	0	1
7	0	1	5	0	0	1	0	0
5	0	4	5	0	0	2	0	1
34	0	1	5	0	0	2	0	0
6	0	3	5	1	0	1	0	1
7	0	1	5	0	0	1	0	0
5	0	3	5	0	0	1	0	1
6	0	3	5	1	0	1	0	1
5	0	3	5	0	0	1	0	1
7	0	1	5	0	0	1	0	0
5	0	4	5	0	0	2	0	1
34	0	1	5	0	0	2	0	0
6	0	3	5	1	0	1	0	1
5	0	3	5	0	0	1	1	1
5	0	3	5	1	0	1	1	1
5	0	3	5	1	0	1	1	1
5	0	3	5	0	0	1	1	1
34	0	1	5	0	0	2	0	0
5	0	3	5	1	0	1	1	1
5	0	3	5	0	0	1	1	1
5	0	3	5	0	0	1	0	1
7	0	1	5	0	0	1	0	0
5	0	4	5	1	0	2	0	1
6	0	3	5	1	0	1	0	1
5	0	4	5	3	0	2	0	0
6	0	3	5	1	0	1	0	0
5	0	3	5	0	0	1	0	0
6	0	2	5	0	0	1	0	0
5	0	4	5	2	0	2	0	0
5	0	4	5	2	0	2	0	0
5	0	4	5	2	0	2	0	0
7	0	2	5	0	0	2	0	0
5	0	4	5	3	0	2	0	0
5	0	3	5	0	0	1	1	1
5	0	3	5	1	0	1	1	1
5	0	3	5	1	0	1	1	1
5	0	3	5	0	0	1	1	1
6	0	3	5	1	0	1	0	0
5	0	3	5	0	0	1	0	0
7	0	1	5	0	0	1	0	0
5	0	3	5	0	0	1	1	1
5	0	3	5	1	0	1	1	1
5	0	3	5	1	0	1	1	1
5	0	3	5	0	0	1	1	1
5	0	3	5	0	0	1	0	0
7	0	1	5	0	0	1	0	0
6	0	3	5	1	0	1	0	0
5	0	3	5	0	0	1	1	1
5	0	3	5	1	0	1	1	1
5	0	3	5	1	0	1	1	1
5	0	3	5	0	0	1	1	1
5	0	3	5	0	0	1	0	0
6	0	2	5	0	0	1	0	0
5	0	4	5	2	0	2	0	0
5	0	4	5	2	0	2	0	0
5	0	4	5	2	0	2	0	0
7	0	2	5	0	0	2	0	0
5	0	4	5	3	0	2	0	0
6	0	3	5	1	0	1	0	0
5	0	4	5	3	0	2	0	0
5	0	3	5	1	0	1	1	1
5	0	3	5	1	0	1	1	1
5	0	3	5	0	0	1	1	1
6	0	3	6	0	0	1	0	0
7	0	1	5	0	0	1	0	0
7	0	1	4	0	0	1	0	0
5	0	3	5	1	0	1	1	1
5	0	3	5	1	0	1	1	1
5	0	3	5	1	0	1	1	1
5	0	4	5	3	0	2	0	0
6	0	3	5	0	0	1	0	1
5	0	4	5	2	0	2	0	1
5	0	4	5	2	0	2	0	1
6	0	2	5	0	0	1	0	1
5	0	3	5	0	0	1	0	1
5	0	3	5	0	0	1	1	1
5	0	3	5	1	0	1	1	1
5	0	3	5	1	0	1	1	1
5	0	3	5	0	0	1	1	1
6	0	3	5	1	0	1	0	0
5	0	3	5	0	0	1	0	0
7	0	1	5	0	0	1	0	0
5	0	3	5	0	0	1	1	1
5	0	3	5	1	0	1	1	1
5	0	3	5	1	0	1	1	1
5	0	3	5	0	0	1	1	1
5	0	3	5	0	0	1	0	0
7	0	1	5	0	0	1	0	0
6	0	3	5	1	0	1	0	0
5	0	3	5	0	0	1	1	1
5	0	3	5	1	0	1	1	1
5	0	3	5	1	0	1	1	1
5	0	3	5	0	0	1	1	1
5	0	3	5	0	0	1	0	1
6	0	2	5	0	0	1	0	1
5	0	4	5	2	0	2	0	1
5	0	4	5	2	0	2	0	1
6	0	3	5	0	0	1	0	1
5	0	4	5	3	0	2	0	0
5	0	3	5	1	0	1	1	1
5	0	3	5	1	0	1	1	1
5	0	3	5	1	0	1	1	1
5	0	3	5	1	0	1	1	1
5	0	3	5	1	0	1	1	1
5	0	3	5	1	0	1	1	1
5	0	4	5	3	0	2	0	0
6	0	3	5	1	0	1	0	0
5	0	3	5	0	0	1	0	0
6	0	2	5	1	0	1	0	0
5	0	3	5	0	0	1	1	1
5	0	3	5	1	0	1	1	1
5	0	3	5	1	0	1	1	1
5	0	3	5	0	0	1	1	1
6	0	3	5	1	0	1	0	0
5	0	3	5	0	0	1	0	0
6	0	2	5	1	0	1	0	0
5	0	3	5	0	0	1	1	1
5	0	3	5	1	0	1	1	1
5	0	3	5	1	0	1	1	1
5	0	3	5	1	0	1	1	1
5	0	3	5	0	0	1	1	1
5	0	3	5	0	0	1	0	0
6	0	2	5	1	0	1	0	0
6	0	3	5	1	0	1	0	0
5	0	3	5	0	0	1	1	1
5	0	3	5	1	0	1	1	1
5	0	3	5	1	0	1	1	1
5	0	3	5	0	0	1	1	1
5	0	3	5	0	0	1	0	0
6	0	2	5	1	0	1	0	0
6	0	3	5	1	0	1	0	0
5	0	4	5	3	0	2	0	0
5	0	3	5	1	0	1	1	1
5	0	3	5	1	0	1	1	1
5	0	3	5	1	0	1	1	1
5	0	3	5	1	0	1	1	1
5	0	3	5	1	0	1	1	1
5	0	4	5	3	0	2	0	0
5	0	4	5	1	0	2	0	1
5	0	4	5	2	0	2	0	1
6	0	2	5	0	0	1	0	1
5	0	3	5	0	0	1	0	1
5	0	3	5	0	0	1	1	1
5	0	3	5	1	0	1	1	1
5	0	3	5	1	0	1	1	1
5	0	3	5	0	0	1	1	1
6	0	3	5	1	0	1	0	0
5	0	3	5	0	0	1	0	0
7	0	1	5	0	0	1	0	0
6	0	3	5	1	0	1	0	0
5	0	3	5	0	0	1	1	1
5	0	3	5	1	0	1	1	1
5	0	3	5	0	0	1	1	1
5	0	3	5	0	0	1	0	0
7	0	1	5	0	0	1	0	0
6	0	3	5	1	0	1	0	0
5	0	3	5	0	0	1	1	1
5	0	3	5	1	0	1	1	1
5	0	3	5	1	0	1	1	1
5	0	3	5	0	0	1	1	1
5	0	3	5	0	0	1	0	1
6	0	2	5	0	0	1	0	1
5	0	4	5	2	0	2	0	1
5	0	4	5	1	0	2	0	1
5	0	4	5	3	0	2	0	0
6	0	3	5	1	0	1	0	1
5	0	3	5	1	0	1	1	1
5	0	3	5	1	0	1	1	1
5	0	3	5	1	0	1	1	1
5	0	3	5	1	0	1	1	1
5	0	3	5	0	0	1	1	1
5	0	3	5	0	0	1	0	0
7	0	1	5	0	0	1	0	0
6	0	3	5	1	0	1	0	0
5	0	3	5	0	0	1	1	1
5	0	3	5	1	0	1	1	1
5	0	3	5	1	0	1	1	1
5	0	3	5	0	0	1	1	1
5	0	3	5	0	0	1	0	1
6	0	2	5	0	0	1	0	1
5	0	4	5	2	0	2	0	1
5	0	4	5	1	0	2	0	1
5	0	4	5	3	0	2	0	0
6	0	3	5	1	0	1	0	1
5	0	3	5	1	0	1	1	1
5	0	3	5	1	0	1	1	1
5	0	3	5	1	0	1	1	1
5	0	3	5	1	0	1	1	1
6	0	3	5	1	0	1	0	1
7	0	1	5	0	0	1	0	0
5	0	3	5	0	0	1	0	0
6	0	3	5	1	0	1	0	0
5	0	3	5	0	0	1	1	1
5	0	3	5	1	0	1	1	1
5	0	3	5	1	0	1	1	1
5	0	3	5	0	0	1	1	1
6	0	3	5	1	0	1	0	0
5	0	3	5	0	0	1	0	1
6	0	2	5	0	0	1	0	1
5	0	4	5	2	0	2	0	1
5	0	4	5	2	0	2	0	1
6	0	3	5	1	0	1	0	1
5	0	3	5	1	0	1	1	1
5	0	3	5	1	0	1	1	1
5	0	3	5	0	0	1	1	1
5	0	3	5	1	0	1	1	1
5	0	3	5	1	0	1	1	1
5	0	3	5	0	0	1	1	1
5	0	3	5	0	0	1	0	0
7	0	1	5	0	0	1	0	0
6	0	3	5	1	0	1	0	0
5	0	3	5	0	0	1	1	1
5	0	3	5	1	0	1	1	1
5	0	3	5	1	0	1	1	1
5	0	3	5	0	0	1	1	1
6	0	3	5	1	0	1	0	0
5	0	3	5	0	0	1	0	1
6	0	2	5	0	0	1	0	1
5	0	4	5	2	0	2	0	1
5	0	4	5	2	0	2	0	1
6	0	3	5	1	0	1	0	1
5	0	3	5	1	0	1	1	1
5	0	3	5	1	0	1	1	1
5	0	3	5	0	0	1	1	1
6	0	3	6	0	0	1	0	0
7	0	1	5	0	0	1	0	0
7	0	1	4	0	0	1	0	0
5	0	3	5	1	0	1	1	1
6	0	3	5	2	0	2	0	0
5	0	4	5	2	0	2	0	0
5	0	3	5	0	0	1	0	0
7	0	1	5	0	0	1	0	0
6	0	3	5	1	0	1	0	0
5	0	4	5	0	0	2	0	1
5	0	3	5	0	0	1	0	0
7	0	1	5	0	0	1	0	0
7	0	2	5	1	0	1	0	0
5	0	4	5	2	0	2	0	1
5	0	4	5	2	0	2	0	1
5	0	4	5	2	0	2	0	1
5	0	4	5	2	0	2	0	1
7	0	1	5	0	0	1	0	0
5	0	3	5	0	0	1	0	1
5	0	4	5	2	0	2	0	1
5	0	4	5	2	0	2	0	1
5	0	4	5	1	0	2	0	1
6	0	3	5	0	0	1	0	1
5	0	3	5	0	0	1	0	1
7	0	1	5	0	0	1	0	0
5	0	3	5	0	0	1	1	1
5	0	3	5	1	0	1	1	1
5	0	3	5	1	0	1	1	1
5	0	3	5	1	0	1	1	1
5	0	3	5	1	0	1	1	1
5	0	3	5	0	0	1	1	1
5	0	3	5	0	0	1	0	1
7	0	1	5	0	0	1	0	0
5	0	3	5	0	0	1	0	1
7	0	1	5	0	0	1	0	0
6	0	3	5	1	0	1	0	1
5	0	4	5	3	0	2	0	0
5	0	3	5	0	0	1	0	0
5	0	4	5	2	0	2	0	0
5	0	3	5	0	0	1	0	0
5	0	4	5	3	0	2	0	0
6	0	2	5	0	0	1	0	0
6	0	3	5	1	0	1	0	0
5	0	3	5	0	0	1	0	0
6	0	2	5	1	0	1	0	0
6	0	3	5	2	0	1	0	0
6	0	2	5	0	0	1	0	0
6	0	3	5	1	0	1	0	0
5	0	3	5	0	0	1	0	0
6	0	2	5	1	0	1	0	0
6	0	3	5	2	0	1	0	0
7	0	1	5	0	0	1	0	0
15	0	4	5	0	0	2	0	0
7	0	1	5	0	0	1	0	0
7	0	2	5	1	0	2	0	0
7	0	2	5	1	0	2	0	0
6	0	2	5	1	0	1	0	0
5	0	3	5	0	0	1	0	0
6	0	3	5	2	0	1	0	0
6	0	3	5	1	0	1	0	0
6	0	2	5	0	0	1	0	0
5	0	3	5	0	0	1	0	0
5	0	3	5	0	0	1	1	1
5	0	3	5	1	0	1	1	1
5	0	3	5	1	0	1	1	1
5	0	3	5	1	0	1	1	1
5	0	3	5	1	0	1	1	1
5	0	3	5	1	0	1	1	1
5	0	3	5	0	0	1	1	1
5	0	3	5	1	0	1	1	1
5	0	3	5	1	0	1	1	1
5	0	3	5	1	0	1	1	1
5	0	3	5	1	0	1	1	1
5	0	3	5	1	0	1	1	1
6	0	2	5	1	0	1	0	0
5	0	3	5	0	0	1	0	0
6	0	3	5	2	0	1	0	0
6	0	3	5	1	0	1	0	0
6	0	2	5	0	0	1	0	0
5	0	3	5	0	0	1	0	0
5	0	3	5	0	0	1	1	1
5	0	3	5	1	0	1	1	1
5	0	3	5	1	0	1	1	1
5	0	3	5	1	0	1	1	1
5	0	3	5	1	0	1	1	1
5	0	3	5	1	0	1	1	1
5	0	4	5	1	0	2	0	0
7	0	2	5	1	0	2	0	0
5	0	3	5	0	0	1	1	1
5	0	3	5	1	0	1	1	1
5	0	3	5	1	0	1	1	1
5	0	3	5	1	0	1	1	1
5	0	3	5	1	0	1	1	1
5	0	3	5	1	0	1	1	1
5	0	4	5	3	0	2	0	0
15	0	4	5	0	0	2	0	0
7	0	1	5	0	0	1	0	0
7	0	1	5	0	0	1	0	0
7	0	2	5	0	0	2	0	0
5	0	4	5	2	0	2	0	0
5	0	4	5	1	0	2	0	1
7	0	2	5	0	0	2	0	1
15	0	3	5	0	0	2	0	1
7	0	1	5	0	0	1	0	0
7	0	2	5	0	0	2	0	1
5	0	4	5	1	0	2	0	1
5	0	4	5	2	0	2	0	0
7	0	2	5	0	0	2	0	0
15	0	4	5	0	0	2	0	0
5	0	4	5	3	0	2	0	0
7	0	1	5	0	0	1	0	0
7	0	1	5	0	0	1	0	0
5	0	4	5	2	0	2	0	1
5	0	4	5	2	0	2	0	1
5	0	4	5	2	0	2	0	1
5	0	4	5	1	0	2	0	1
6	0	2	5	0	0	1	0	0
5	0	3	5	0	0	1	0	0
6	0	3	5	1	0	1	0	0
5	0	4	5	1	0	2	0	1
5	0	4	5	2	0	2	0	1
5	0	4	5	2	0	2	0	1
5	0	4	5	2	0	2	0	1
5	0	4	5	2	0	2	0	1
5	0	4	5	2	0	2	0	1
6	0	3	5	0	0	1	0	1
5	0	4	5	2	0	2	0	1
5	0	4	5	2	0	2	0	1
7	0	2	5	0	0	2	0	1
5	0	4	5	2	0	2	0	1
5	0	4	5	2	0	2	0	1
5	0	4	5	2	0	2	0	1
5	0	4	5	2	0	2	0	1
5	0	4	5	3	0	2	0	0
6	0	3	5	0	0	1	0	0
6	0	2	5	0	0	1	0	0
5	0	3	5	1	0	1	0	0
5	0	3	5	0	0	1	1	1
5	0	3	5	1	0	1	1	1
5	0	3	5	1	0	1	1	1
5	0	3	5	1	0	1	1	1
5	0	3	5	1	0	1	1	1
5	0	3	5	0	0	1	1	1
16	0	1	5	0	0	2	0	0
5	0	4	5	1	0	2	0	0
5	0	3	5	0	0	1	1	1
5	0	3	5	1	0	1	1	1
5	0	3	5	1	0	1	1	1
5	0	3	5	1	0	1	1	1
5	0	3	5	1	0	1	1	1
5	0	3	5	0	0	1	1	1
16	0	1	5	0	0	2	0	0
6	0	3	5	0	0	1	0	0
5	0	4	5	3	0	2	0	0
6	0	2	5	0	0	1	0	0
5	0	3	5	1	0	1	0	0
5	0	3	5	0	0	1	1	1
5	0	3	5	1	0	1	1	1
5	0	3	5	1	0	1	1	1
5	0	3	5	1	0	1	1	1
5	0	3	5	1	0	1	1	1
5	0	3	5	0	0	1	1	1
16	0	1	5	0	0	2	0	0
5	0	4	5	3	0	2	0	0
6	0	3	5	0	0	1	0	0
5	0	4	5	2	0	2	0	0
6	0	3	5	0	0	1	0	0
5	0	4	5	3	0	2	0	0
6	0	2	5	0	0	1	0	0
5	0	3	5	1	0	1	0	0
5	0	3	5	0	0	1	1	1
5	0	3	5	1	0	1	1	1
5	0	3	5	1	0	1	1	1
5	0	3	5	0	0	1	1	1
16	0	1	5	0	0	2	0	0
5	0	3	5	1	0	1	1	1
5	0	3	5	1	0	1	1	1
6	0	2	5	0	0	1	0	0
5	0	3	5	1	0	1	0	0
5	0	3	5	0	0	1	1	1
5	0	3	5	1	0	1	1	1
5	0	3	5	1	0	1	1	1
5	0	3	5	0	0	1	1	1
16	0	1	5	0	0	2	0	0
5	0	3	5	1	0	1	1	1
5	0	3	5	1	0	1	1	1
5	0	4	5	3	0	2	0	0
5	0	4	5	2	0	2	0	0
7	0	2	5	0	0	1	0	0
5	0	3	5	0	0	1	0	0
7	0	1	5	0	0	1	0	0
6	0	2	5	0	0	1	0	0
6	0	2	5	0	0	1	0	0
5	0	4	5	0	0	2	0	0
5	0	4	5	3	0	2	0	0
5	0	4	5	3	0	2	0	0
7	0	2	5	0	0	1	0	0
5	0	3	5	0	0	1	0	0
5	0	4	5	3	0	2	0	0
7	0	1	5	0	0	1	0	0
5	0	4	5	3	0	2	0	0
5	0	3	5	0	0	1	0	0
7	0	1	5	0	0	1	0	0
7	0	2	5	0	0	1	0	0
5	0	4	5	2	0	2	0	0
5	0	4	5	1	0	2	0	1
7	0	2	5	0	0	2	0	1
5	0	4	5	1	0	2	0	1
6	0	3	5	0	0	1	1	1
6	0	2	5	0	0	1	1	1
5	0	3	5	1	0	1	1	1
5	0	3	5	0	0	1	1	1
7	0	1	5	0	0	1	0	0
6	0	3	5	1	0	1	1	1
5	0	3	5	0	0	1	1	1
7	0	1	5	0	0	1	0	0
5	0	4	5	1	0	2	0	1
7	0	2	5	0	0	1	0	0
5	0	3	5	0	0	1	0	0
5	0	4	5	3	0	2	0	0
7	0	1	5	0	0	1	0	0
5	0	4	5	1	0	2	0	1
7	0	2	5	0	0	1	0	0
5	0	3	5	0	0	1	0	0
5	0	4	5	3	0	2	0	0
7	0	1	5	0	0	1	0	0
5	0	4	5	3	0	2	0	0
5	0	3	5	0	0	1	1	1
6	0	2	5	0	0	1	1	1
5	0	3	5	0	0	1	1	1
6	0	2	5	0	0	1	1	1
5	0	3	5	0	0	1	1	1
15	0	2	5	1	0	2	0	0
6	0	2	5	0	0	1	1	1
5	0	3	5	0	0	1	1	1
7	0	2	5	1	0	1	0	0
5	0	3	5	0	0	1	1	1
6	0	2	5	0	0	1	1	1
5	0	3	5	0	0	1	1	1
7	0	2	5	1	0	1	0	0
6	0	3	5	2	0	2	0	0
5	0	4	5	2	0	2	0	0
5	0	4	5	2	0	2	0	0
5	0	3	5	0	0	1	1	1
6	0	2	5	0	0	1	1	1
5	0	3	5	0	0	1	1	1
5	0	3	5	1	0	1	1	1
5	0	3	5	1	0	1	1	1
5	0	3	5	1	0	1	1	1
5	0	3	5	1	0	1	1	1
5	0	3	5	0	0	1	1	1
6	0	3	5	1	0	1	1	1
5	0	4	5	3	0	2	0	0
5	0	3	5	0	0	1	1	1
5	0	3	5	1	0	1	1	1
5	0	3	5	0	0	1	1	1
5	0	3	5	0	0	1	0	0
7	0	1	5	0	0	1	0	0
6	0	3	5	1	0	1	0	0
5	0	3	5	0	0	1	1	1
5	0	3	5	1	0	1	1	1
5	0	3	5	1	0	1	1	1
5	0	3	5	0	0	1	1	1
6	0	3	5	1	0	1	0	0
5	0	3	5	0	0	1	0	1
6	0	2	5	0	0	1	0	1
5	0	4	5	2	0	2	0	1
5	0	4	5	2	0	2	0	1
6	0	3	5	1	0	1	0	1
5	0	3	5	1	0	1	1	1
5	0	3	5	1	0	1	1	1
5	0	3	5	0	0	1	1	1
5	0	4	5	3	0	2	0	0
5	0	3	5	1	0	1	1	1
5	0	3	5	0	0	1	1	1
5	0	3	5	0	0	1	0	0
7	0	1	5	0	0	1	0	0
6	0	3	5	1	0	1	0	0
5	0	3	5	0	0	1	1	1
5	0	3	5	1	0	1	1	1
5	0	3	5	1	0	1	1	1
5	0	3	5	0	0	1	1	1
6	0	3	5	1	0	1	0	0
5	0	3	5	0	0	1	0	1
6	0	2	5	0	0	1	0	1
5	0	4	5	2	0	2	0	1
5	0	4	5	2	0	2	0	1
6	0	3	5	1	0	1	0	1
5	0	3	5	1	0	1	1	1
5	0	3	5	1	0	1	1	1
5	0	4	5	3	0	2	0	0
6	0	3	5	0	0	2	0	0
5	0	4	5	3	0	2	0	0
5	0	4	5	2	0	2	0	0
5	0	3	5	0	0	1	1	1
5	0	3	5	1	0	1	1	1
5	0	3	5	0	0	1	1	1
5	0	4	5	2	0	2	0	0
6	0	3	5	0	0	2	0	0
5	0	4	5	3	0	2	0	0
5	0	4	5	3	0	2	0	0
5	0	3	5	1	0	1	1	1
5	0	3	5	0	0	1	1	1
5	0	4	5	2	0	2	0	0
6	0	3	5	0	0	2	0	0
5	0	4	5	3	0	2	0	0
5	0	4	5	3	0	2	0	0
5	0	3	5	1	0	1	1	1
6	0	2	5	1	0	1	0	0
5	0	3	5	0	0	1	0	0
6	0	3	5	2	0	1	0	0
6	0	3	5	1	0	1	0	0
6	0	2	5	0	0	1	0	0
5	0	3	5	0	0	1	0	1
5	0	4	5	2	0	2	0	1
5	0	4	5	2	0	2	0	1
5	0	4	5	2	0	2	0	1
5	0	4	5	2	0	2	0	1
5	0	4	5	2	0	2	0	1
5	0	4	5	3	0	2	0	0
7	0	2	5	0	0	2	0	0
5	0	4	5	1	0	2	0	1
7	0	2	5	0	0	2	0	1
5	0	4	5	1	0	2	0	1
5	0	4	5	2	0	2	0	0
7	0	2	5	1	0	2	0	0
5	0	4	5	1	0	2	0	1
6	0	2	5	0	0	1	0	0
5	0	3	5	0	0	1	0	0
5	0	4	5	3	0	2	0	0
5	0	4	5	3	0	2	0	0
5	0	4	5	1	0	2	0	1
7	0	2	5	1	0	2	0	0
5	0	4	5	3	0	2	0	0
5	0	4	5	2	0	2	0	0
5	0	4	5	0	0	2	0	1
7	0	2	5	1	0	2	0	0
5	0	4	5	2	0	2	0	1
5	0	4	5	1	0	2	0	1
5	0	4	5	2	0	2	0	1
6	0	3	5	0	0	2	0	1
5	0	4	5	2	0	2	0	1
5	0	4	5	2	0	2	0	1
5	0	3	5	0	0	1	1	1
5	0	3	5	0	0	1	1	1
6	0	3	5	1	0	1	1	1
5	0	3	5	0	0	1	1	1
5	0	3	5	1	0	1	1	1
5	0	3	5	1	0	1	1	1
5	0	3	5	1	0	1	1	1
5	0	3	5	1	0	1	1	1
5	0	3	5	0	0	1	1	1
5	0	4	5	0	0	2	0	1
5	0	3	5	0	0	1	0	0
7	0	1	5	0	0	1	0	0
7	0	2	5	0	0	1	0	0
5	0	4	5	3	0	2	0	0
5	0	3	5	0	0	1	1	1
5	0	3	5	1	0	1	1	1
5	0	3	5	0	0	1	1	1
5	0	3	5	0	0	1	1	1
5	0	3	5	1	0	1	1	1
5	0	3	5	0	0	1	1	1
7	0	2	5	0	0	1	0	0
5	0	4	5	3	0	2	0	0
6	0	3	5	0	0	1	0	1
5	0	3	5	1	0	1	0	0
7	0	1	5	0	0	1	0	0
5	0	4	5	1	0	2	0	1
5	0	4	5	0	0	2	0	1
7	0	2	5	1	0	2	0	0
5	0	3	5	0	0	1	0	0
7	0	1	5	0	0	1	0	0
7	0	2	5	0	0	1	0	0
5	0	4	5	3	0	2	0	0
5	0	4	5	1	0	2	0	1
7	0	2	5	0	0	1	0	0
5	0	3	5	0	0	1	0	0
5	0	4	5	3	0	2	0	0
7	0	1	5	0	0	1	0	0
5	0	4	5	0	0	2	0	1
5	0	4	5	2	0	2	0	0
5	0	4	5	3	0	2	0	0
5	0	3	5	1	0	1	0	1
5	0	3	5	1	0	1	0	1
5	0	4	5	2	0	2	0	1
6	0	3	5	0	0	2	0	1
5	0	4	5	2	0	2	0	1
5	0	4	5	2	0	2	0	1
5	0	4	5	0	0	2	0	1
5	0	4	5	1	0	2	0	1
5	0	4	5	2	0	2	0	1
5	0	4	5	2	0	2	0	1
7	0	1	5	0	0	1	0	0
15	0	4	5	0	0	2	0	0
7	0	1	5	0	0	1	0	0
7	0	2	5	1	0	2	0	0
7	0	2	5	1	0	2	0	0
5	0	4	5	3	0	2	0	0
7	0	2	5	0	0	1	0	0
5	0	3	5	0	0	1	1	1
5	0	3	5	1	0	1	1	1
5	0	3	5	0	0	1	1	1
5	0	3	5	0	0	1	1	1
5	0	3	5	1	0	1	1	1
5	0	3	5	0	0	1	1	1
7	0	1	5	0	0	1	0	0
5	0	3	5	0	0	1	1	1
5	0	3	5	0	0	1	1	1
7	0	2	5	0	0	1	0	0
5	0	4	5	3	0	2	0	0
5	0	3	5	0	0	1	1	1
7	0	2	5	0	0	1	0	0
5	0	4	5	3	0	2	0	0
5	0	3	5	0	0	1	1	1
7	0	2	5	0	0	1	0	0
5	0	4	5	3	0	2	0	0
5	0	3	5	0	0	1	1	1
7	0	2	5	0	0	1	0	0
5	0	4	5	3	0	2	0	0
5	0	3	5	0	0	1	1	1
7	0	2	5	0	0	1	1	1
5	0	3	5	1	0	1	1	1
5	0	3	5	0	0	1	1	1
7	0	2	5	0	0	1	0	0
5	0	4	5	3	0	2	0	0
5	0	3	5	0	0	1	1	1
7	0	2	5	0	0	1	0	0
5	0	4	5	3	0	2	0	0
5	0	4	5	3	0	2	0	0
6	0	3	5	0	0	2	0	0
5	0	4	5	3	0	2	0	0
5	0	4	5	1	0	2	0	1
5	0	3	5	0	0	1	0	1
7	0	2	5	1	0	1	0	0
5	0	3	5	0	0	1	0	1
5	0	3	5	0	0	1	0	0
7	0	1	5	0	0	1	0	0
6	0	3	5	1	0	1	0	0
5	0	4	5	2	0	2	0	0
6	0	3	5	1	0	1	0	0
5	0	3	5	0	0	1	1	1
6	0	2	5	0	0	1	1	1
5	0	3	5	0	0	1	1	1
7	0	2	5	1	0	1	0	0
5	0	3	5	0	0	1	1	1
6	0	3	5	1	0	1	1	1
6	0	2	5	0	0	1	1	1
6	0	2	5	0	0	1	1	1
5	0	3	5	0	0	1	1	1
6	0	2	5	0	0	1	1	1
5	0	3	5	0	0	1	0	1
7	0	1	5	0	0	1	0	0
5	0	4	5	0	0	2	0	1
7	0	2	5	1	0	2	0	0
5	0	3	5	0	0	1	0	1
7	0	2	5	1	0	1	0	0
5	0	3	5	0	0	1	0	1
5	0	3	5	0	0	1	0	1
7	0	1	5	0	0	1	0	0
5	0	3	5	0	0	1	1	1
5	0	3	5	0	0	1	1	1
7	0	2	5	1	0	1	0	0
5	0	3	5	1	0	1	1	1
5	0	3	5	1	0	1	1	1
5	0	3	5	1	0	1	1	1
5	0	3	5	0	0	1	1	1
5	0	4	5	0	0	2	0	1
5	0	4	5	3	0	2	0	0
7	0	2	5	1	0	2	0	0
5	0	4	5	1	0	2	0	1
5	0	4	5	2	0	2	0	1
5	0	4	5	1	0	2	0	1
6	0	2	5	1	0	1	0	0
5	0	3	5	0	0	1	0	0
5	0	4	5	2	0	2	0	0
5	0	3	5	0	0	1	1	1
5	0	3	5	1	0	1	1	1
5	0	3	5	1	0	1	1	1
5	0	3	5	0	0	1	1	1
16	0	1	5	0	0	2	0	0
5	0	3	5	1	0	1	1	1
5	0	3	5	1	0	1	1	1
6	0	3	5	1	0	1	0	0
7	0	2	5	1	0	2	0	0
5	0	4	5	3	0	2	0	0
5	0	3	5	0	0	1	0	0
7	0	1	5	0	0	1	0	0
6	0	3	5	1	0	1	0	0
5	0	3	5	0	0	1	1	1
5	0	3	5	1	0	1	1	1
5	0	3	5	1	0	1	1	1
5	0	3	5	0	0	1	1	1
15	0	4	5	0	0	2	0	0
7	0	1	5	0	0	1	0	0
7	0	1	5	0	0	1	0	0
6	0	3	5	0	0	1	1	1
7	0	2	5	0	0	1	1	1
5	0	3	5	0	0	1	1	1
7	0	1	5	0	0	1	0	0
5	0	3	5	0	0	1	1	1
5	0	3	5	0	0	1	1	1
5	0	3	5	1	0	1	1	1
5	0	3	5	1	0	1	1	1
5	0	3	5	1	0	1	1	1
5	0	3	5	1	0	1	1	1
5	0	3	5	1	0	1	1	1
5	0	3	5	0	0	1	1	1
6	0	3	5	2	0	1	0	0
5	0	3	5	1	0	1	1	1
5	0	3	5	1	0	1	1	1
6	0	3	5	2	0	1	0	0
5	0	3	5	0	0	1	1	1
5	0	3	5	0	0	1	1	1
5	0	4	5	2	0	2	0	0
5	0	4	5	2	0	2	0	0
5	0	3	5	0	0	1	1	1
5	0	3	5	1	0	1	1	1
5	0	3	5	1	0	1	1	1
5	0	3	5	1	0	1	1	1
5	0	3	5	1	0	1	1	1
6	0	2	5	0	0	1	1	1
5	0	3	5	1	0	1	1	1
5	0	3	5	1	0	1	1	1
5	0	3	5	0	0	1	1	1
5	0	3	5	1	0	1	1	1
5	0	3	5	1	0	1	1	1
5	0	3	5	1	0	1	1	1
5	0	3	5	1	0	1	1	1
5	0	3	5	0	0	1	1	1
5	0	4	5	3	0	2	0	0
5	0	4	5	2	0	2	0	0
5	0	4	5	2	0	2	0	0
5	0	4	5	2	0	2	0	0
5	0	4	5	2	0	2	0	0
5	0	4	5	2	0	2	0	0
5	0	4	5	2	0	2	0	0
5	0	4	5	2	0	2	0	0
5	0	4	5	2	0	2	0	0
5	0	4	5	2	0	2	0	0
5	0	4	5	2	0	2	0	0
5	0	4	5	2	0	2	0	0
7	0	2	5	0	0	1	0	0
5	0	3	5	0	0	1	1	1
5	0	3	5	1	0	1	1	1
5	0	3	5	1	0	1	1	1
5	0	3	5	0	0	1	1	1
5	0	3	5	0	0	1	0	0
6	0	2	5	0	0	1	0	0
6	0	3	5	1	0	1	0	0
5	0	3	5	0	0	1	0	0
6	0	2	5	1	0	1	0	0
6	0	3	5	2	0	1	0	0
5	0	3	5	0	0	1	1	1
5	0	3	5	1	0	1	1	1
5	0	3	5	1	0	1	1	1
5	0	3	5	1	0	1	1	1
5	0	3	5	1	0	1	1	1
5	0	3	5	1	0	1	1	1
5	0	3	5	0	0	1	1	1
7	0	2	5	1	0	1	0	0
5	0	3	5	1	0	1	1	1
6	0	2	5	1	0	1	0	0
5	0	3	5	0	0	1	0	0
6	0	3	5	2	0	1	0	0
6	0	3	5	1	0	1	0	0
6	0	2	5	0	0	1	0	0
5	0	3	5	1	0	1	0	0
5	0	3	5	0	0	1	1	1
5	0	3	5	1	0	1	1	1
5	0	3	5	1	0	1	1	1
5	0	3	5	1	0	1	1	1
6	0	3	5	1	0	1	1	1
5	0	4	5	2	0	2	0	1
5	0	4	5	2	0	2	0	1
5	0	4	5	2	0	2	0	1
5	0	4	5	0	0	2	0	1
5	0	4	5	2	0	2	0	1
5	0	4	5	2	0	2	0	1
15	0	2	5	0	0	2	0	1
15	0	2	5	0	0	2	0	1
15	0	2	5	0	0	2	0	1
5	0	4	5	0	0	2	0	1
5	0	4	5	2	0	2	0	1
5	0	4	5	2	0	2	0	1
5	0	4	5	2	0	2	0	1
5	0	4	5	2	0	2	0	1
5	0	4	5	2	0	2	0	1
15	0	2	5	0	0	2	0	1
15	0	2	5	0	0	2	0	1
5	0	4	5	3	0	2	0	0
7	0	2	5	0	0	1	0	0
5	0	3	5	0	0	1	0	0
7	0	1	5	0	0	1	0	0
6	0	3	5	0	0	1	0	0
5	0	4	5	2	0	2	0	0
7	0	2	5	1	0	2	0	0
5	0	4	5	2	0	2	0	0
7	0	2	5	1	0	2	0	0
5	0	3	5	1	0	1	1	1
5	0	3	5	1	0	1	1	1
5	0	3	5	1	0	1	1	1
5	0	3	5	0	0	1	1	1
14	0	5	5	1	0	3	0	0
5	0	3	5	0	0	1	1	1
5	0	3	5	1	0	1	1	1
5	0	3	5	1	0	1	1	1
5	0	3	5	1	0	1	1	1
5	0	3	5	1	0	1	1	1
5	0	3	5	1	0	1	1	1
5	0	3	5	0	0	1	1	1
5	0	3	5	1	0	1	1	1
5	0	3	5	1	0	1	1	1
5	0	3	5	1	0	1	1	1
5	0	3	5	1	0	1	1	1
5	0	3	5	1	0	1	1	1
5	0	4	5	1	0	2	0	1
5	0	3	5	0	0	1	1	1
5	0	3	5	1	0	1	1	1
5	0	3	5	1	0	1	1	1
5	0	3	5	1	0	1	1	1
5	0	3	5	1	0	1	1	1
5	0	3	5	0	0	1	1	1
5	0	3	5	0	0	1	1	1
5	0	3	5	1	0	1	1	1
5	0	3	5	1	0	1	1	1
5	0	3	5	1	0	1	1	1
5	0	3	5	1	0	1	1	1
5	0	3	5	0	0	1	1	1
5	0	3	5	1	0	1	1	1
5	0	3	5	1	0	1	1	1
5	0	4	5	3	0	2	0	0
15	0	4	5	0	0	2	0	0
7	0	1	5	0	0	1	0	0
7	0	1	5	0	0	1	0	0
6	0	3	5	1	0	1	0	0
5	0	3	5	0	0	1	1	1
5	0	3	5	1	0	1	1	1
5	0	3	5	1	0	1	1	1
5	0	3	5	0	0	1	1	1
7	0	2	5	0	0	1	1	1
5	0	3	5	0	0	1	1	1
7	0	1	5	0	0	1	0	0
5	0	3	5	0	0	1	1	1
5	0	3	5	1	0	1	1	1
5	0	3	5	1	0	1	1	1
5	0	3	5	1	0	1	1	1
5	0	3	5	1	0	1	1	1
5	0	3	5	0	0	1	1	1
5	0	3	5	0	0	1	1	1
5	0	3	5	1	0	1	1	1
5	0	4	5	3	0	2	0	0
5	0	4	5	1	0	2	0	1
5	0	4	5	2	0	2	0	1
6	0	3	5	1	0	1	0	1
5	0	3	5	0	0	1	0	1
5	0	4	5	2	0	2	0	0
5	0	4	5	2	0	2	0	0
5	0	3	5	0	0	1	1	1
5	0	3	5	1	0	1	1	1
5	0	3	5	1	0	1	1	1
5	0	3	5	0	0	1	1	1
6	0	3	5	1	0	1	0	0
5	0	3	5	0	0	1	0	0
7	0	1	5	0	0	1	0	0
5	0	3	5	0	0	1	1	1
5	0	3	5	1	0	1	1	1
5	0	3	5	1	0	1	1	1
5	0	3	5	0	0	1	1	1
5	0	3	5	0	0	1	0	0
7	0	1	5	0	0	1	0	0
6	0	3	5	1	0	1	0	0
5	0	3	5	0	0	1	1	1
5	0	3	5	1	0	1	1	1
5	0	3	5	1	0	1	1	1
5	0	3	5	0	0	1	1	1
5	0	4	5	2	0	2	0	0
5	0	4	5	2	0	2	0	0
5	0	3	5	0	0	1	0	1
6	0	2	5	0	0	1	0	1
5	0	4	5	1	0	2	0	1
5	0	4	5	3	0	2	0	0
5	0	4	5	2	0	2	0	1
6	0	3	5	1	0	1	0	1
5	0	3	5	1	0	1	1	1
5	0	3	5	1	0	1	1	1
5	0	3	5	1	0	1	1	1
5	0	3	5	1	0	1	1	1
5	0	3	5	1	0	1	1	1
5	0	3	5	1	0	1	1	1
6	0	2	5	0	0	1	0	1
7	0	1	5	0	0	1	0	0
5	0	3	5	0	0	1	0	0
6	0	3	5	1	0	1	0	0
5	0	3	5	0	0	1	1	1
5	0	3	5	1	0	1	1	1
5	0	3	5	1	0	1	1	1
5	0	3	5	0	0	1	1	1
5	0	4	5	2	0	2	0	0
5	0	4	5	2	0	2	0	0
5	0	3	5	0	0	1	0	1
6	0	2	5	0	0	1	0	1
5	0	4	5	2	0	2	0	1
5	0	4	5	2	0	2	0	1
5	0	4	5	2	0	2	0	1
6	0	3	5	1	0	1	0	1
5	0	3	5	1	0	1	1	1
5	0	3	5	1	0	1	1	1
5	0	3	5	0	0	1	1	1
5	0	3	5	1	0	1	1	1
5	0	3	5	1	0	1	1	1
5	0	3	5	0	0	1	1	1
5	0	3	5	0	0	1	0	0
7	0	1	5	0	0	1	0	0
6	0	3	5	1	0	1	0	0
5	0	3	5	0	0	1	1	1
5	0	3	5	1	0	1	1	1
5	0	3	5	1	0	1	1	1
5	0	3	5	0	0	1	1	1
5	0	4	5	2	0	2	0	0
5	0	4	5	2	0	2	0	0
5	0	3	5	0	0	1	0	1
6	0	2	5	0	0	1	0	1
5	0	4	5	2	0	2	0	1
5	0	4	5	2	0	2	0	1
5	0	4	5	2	0	2	0	1
6	0	3	5	1	0	1	0	1
5	0	3	5	1	0	1	1	1
5	0	3	5	1	0	1	1	1
5	0	3	5	1	0	1	1	1
5	0	3	5	1	0	1	1	1
7	0	1	5	0	0	1	0	0
5	0	3	5	0	0	1	0	0
6	0	3	5	1	0	1	0	0
5	0	3	5	0	0	1	1	1
5	0	3	5	1	0	1	1	1
5	0	3	5	1	0	1	1	1
5	0	3	5	0	0	1	1	1
5	0	3	5	0	0	1	0	1
6	0	2	5	0	0	1	0	1
5	0	4	5	2	0	2	0	1
5	0	4	5	2	0	2	0	1
5	0	4	5	2	0	2	0	1
6	0	3	5	1	0	1	0	1
5	0	3	5	1	0	1	1	1
5	0	3	5	1	0	1	1	1
5	0	3	5	0	0	1	1	1
5	0	3	5	1	0	1	1	1
5	0	3	5	1	0	1	1	1
5	0	3	5	0	0	1	1	1
6	0	3	5	1	0	1	0	0
5	0	3	5	0	0	1	0	0
7	0	1	5	0	0	1	0	0
5	0	3	5	0	0	1	1	1
5	0	3	5	1	0	1	1	1
5	0	3	5	1	0	1	1	1
5	0	3	5	0	0	1	1	1
5	0	3	5	0	0	1	0	1
6	0	2	5	0	0	1	0	1
5	0	4	5	2	0	2	0	1
5	0	4	5	2	0	2	0	1
5	0	4	5	2	0	2	0	1
6	0	3	5	1	0	1	0	1
5	0	3	5	1	0	1	1	1
5	0	3	5	1	0	1	1	1
5	0	3	5	1	0	1	1	1
5	0	3	5	1	0	1	1	1
7	0	1	5	0	0	1	0	0
5	0	3	5	0	0	1	0	0
6	0	3	5	1	0	1	0	0
5	0	3	5	0	0	1	1	1
5	0	3	5	1	0	1	1	1
5	0	3	5	1	0	1	1	1
5	0	3	5	0	0	1	1	1
5	0	3	5	0	0	1	0	0
7	0	1	5	0	0	1	0	0
6	0	3	5	1	0	1	0	0
5	0	3	5	0	0	1	1	1
5	0	3	5	1	0	1	1	1
5	0	3	5	1	0	1	1	1
5	0	3	5	0	0	1	1	1
5	0	3	5	0	0	1	0	1
6	0	2	5	0	0	1	0	1
5	0	4	5	2	0	2	0	1
5	0	4	5	2	0	2	0	1
5	0	4	5	2	0	2	0	1
6	0	3	5	1	0	1	0	1
5	0	3	5	1	0	1	1	1
5	0	3	5	1	0	1	1	1
5	0	3	5	1	0	1	1	1
5	0	3	5	1	0	1	1	1
6	0	3	5	1	0	1	0	0
5	0	3	5	0	0	1	1	1
5	0	3	5	1	0	1	1	1
5	0	3	5	1	0	1	1	1
5	0	3	5	0	0	1	1	1
5	0	3	5	0	0	1	0	1
6	0	2	5	0	0	1	0	1
5	0	4	5	2	0	2	0	1
5	0	4	5	2	0	2	0	1
5	0	4	5	2	0	2	0	1
6	0	3	5	1	0	1	0	1
5	0	3	5	1	0	1	1	1
5	0	3	5	1	0	1	1	1
7	0	2	5	1	0	1	0	0
5	0	3	5	0	0	1	1	1
7	0	2	5	0	0	1	1	1
6	0	2	5	0	0	1	1	1
6	0	3	6	0	0	1	1	1
5	0	3	5	0	0	1	1	1
5	0	3	5	1	0	1	1	1
5	0	3	5	1	0	1	1	1
5	0	3	5	1	0	1	1	1
5	0	3	5	1	0	1	1	1
5	0	3	5	1	0	1	1	1
5	0	3	5	0	0	1	1	1
5	0	3	5	1	0	1	0	0
6	0	2	5	0	0	1	0	0
6	0	3	5	1	0	1	0	0
5	0	3	5	0	0	1	1	1
6	0	2	5	0	0	1	1	1
5	0	3	5	1	0	1	1	1
6	0	2	5	0	0	1	1	1
5	0	3	5	0	0	1	1	1
6	0	3	5	1	0	1	1	1
5	0	3	5	1	0	1	1	1
6	0	2	5	0	0	1	1	1
5	0	3	5	0	0	1	1	1
5	0	4	5	3	0	2	0	0
15	0	2	5	0	0	2	0	0
5	0	4	5	2	0	2	0	0
5	0	4	5	2	0	2	0	0
5	0	4	5	1	0	2	0	0
6	0	3	5	2	0	2	0	0
5	0	4	5	2	0	2	0	0
7	0	2	5	1	0	2	0	0
7	0	1	5	0	0	1	0	0
5	0	3	5	0	0	1	0	1
5	0	3	5	0	0	1	1	1
5	0	3	5	1	0	1	1	1
5	0	3	5	1	0	1	1	1
5	0	3	5	1	0	1	1	1
5	0	3	5	1	0	1	1	1
5	0	3	5	0	0	1	1	1
5	0	3	5	0	0	1	1	1
6	0	2	5	0	0	1	1	1
5	0	3	5	0	0	1	1	1
5	0	3	5	1	0	1	1	1
5	0	3	5	1	0	1	1	1
5	0	3	5	1	0	1	1	1
5	0	3	5	1	0	1	1	1
5	0	3	5	0	0	1	1	1
6	0	2	5	0	0	1	1	1
5	0	3	5	0	0	1	1	1
5	0	4	5	3	0	2	0	0
6	0	3	5	0	0	1	0	0
5	0	4	5	3	0	2	0	0
5	0	3	5	0	0	1	1	1
5	0	3	5	1	0	1	1	1
5	0	3	5	1	0	1	1	1
5	0	3	5	0	0	1	1	1
5	0	3	5	1	0	1	0	0
5	0	3	5	0	0	1	0	1
5	0	4	5	2	0	2	0	1
5	0	4	5	0	0	2	0	1
5	0	4	5	3	0	2	0	0
5	0	4	5	3	0	2	0	0
5	0	3	5	0	0	1	1	1
5	0	3	5	1	0	1	1	1
5	0	3	5	1	0	1	1	1
5	0	3	5	1	0	1	1	1
5	0	3	5	1	0	1	1	1
5	0	3	5	0	0	1	1	1
5	0	3	5	0	0	1	0	1
7	0	1	5	0	0	1	0	0
5	0	3	5	1	0	1	1	1
5	0	3	5	1	0	1	1	1
5	0	4	5	3	0	2	0	0
7	0	2	5	0	0	1	0	0
5	0	3	5	0	0	1	1	1
5	0	3	5	0	0	1	1	1
7	0	2	5	0	0	1	0	0
5	0	4	5	3	0	2	0	0
5	0	3	5	0	0	1	1	1
7	0	2	5	0	0	1	0	0
5	0	4	5	3	0	2	0	0
5	0	3	5	0	0	1	1	1
5	0	3	5	0	0	1	1	1
5	0	3	5	1	0	1	1	1
5	0	3	5	0	0	1	1	1
7	0	1	5	0	0	1	0	0
5	0	3	5	0	0	1	1	1
5	0	3	5	0	0	1	1	1
7	0	2	5	0	0	1	0	0
5	0	4	5	3	0	2	0	0
5	0	3	5	0	0	1	1	1
7	0	2	5	0	0	1	0	0
5	0	4	5	3	0	2	0	0
5	0	3	5	0	0	1	1	1
7	0	2	5	0	0	1	0	0
5	0	4	5	3	0	2	0	0
5	0	3	5	0	0	1	1	1
7	0	2	5	0	0	1	0	0
5	0	4	5	3	0	2	0	0
5	0	3	5	0	0	1	1	1
7	0	2	5	0	0	1	1	1
5	0	3	5	0	0	1	1	1
7	0	2	5	0	0	1	0	0
5	0	4	5	3	0	2	0	0
5	0	3	5	0	0	1	1	1
7	0	2	5	0	0	1	0	0
5	0	4	5	3	0	2	0	0
5	0	4	5	3	0	2	0	0
6	0	3	5	0	0	2	0	0
5	0	4	5	3	0	2	0	0
5	0	4	5	2	0	2	0	0
5	0	4	5	2	0	2	0	0
5	0	4	5	2	0	2	0	0
6	0	3	5	0	0	1	0	1
5	0	3	5	0	0	1	0	1
7	0	1	5	0	0	1	0	0
5	0	4	5	1	0	2	0	1
5	0	4	5	2	0	2	0	1
5	0	4	5	2	0	2	0	1
5	0	4	5	0	0	2	0	1
5	0	4	5	3	0	2	0	0
5	0	3	5	0	0	1	0	1
7	0	1	5	0	0	1	0	0
5	0	4	5	0	0	2	0	1
5	0	4	5	3	0	2	0	0
5	0	4	5	3	0	2	0	0
5	0	4	5	3	0	2	0	0
5	0	4	5	1	0	2	0	1
5	0	4	5	2	0	2	0	1
5	0	4	5	2	0	2	0	1
5	0	4	5	2	0	2	0	1
6	0	3	5	0	0	2	0	1
5	0	4	5	2	0	2	0	0
5	0	4	5	1	0	2	0	0
7	0	2	5	1	0	2	0	0
5	0	4	5	2	0	2	0	0
6	0	3	5	0	0	2	0	1
5	0	4	5	2	0	2	0	1
5	0	4	5	2	0	2	0	1
6	0	3	5	0	0	2	0	1
5	0	4	5	2	0	2	0	0
5	0	4	5	1	0	2	0	0
7	0	2	5	1	0	2	0	0
5	0	4	5	2	0	2	0	0
6	0	3	5	0	0	2	0	1
5	0	4	5	2	0	2	0	1
5	0	4	5	2	0	2	0	1
5	0	4	5	2	0	2	0	1
5	0	4	5	1	0	2	0	1
5	0	4	5	3	0	2	0	0
5	0	4	5	2	0	2	0	1
5	0	4	5	2	0	2	0	1
5	0	4	5	2	0	2	0	1
5	0	4	5	2	0	2	0	1
5	0	4	5	3	0	2	0	0
7	0	2	5	0	0	1	0	0
5	0	3	5	0	0	1	1	1
5	0	3	5	1	0	1	1	1
5	0	3	5	0	0	1	1	1
5	0	4	5	2	0	2	0	0
5	0	4	5	1	0	2	0	1
5	0	3	5	0	0	1	1	1
5	0	3	5	1	0	1	1	1
5	0	3	5	0	0	1	1	1
7	0	2	5	0	0	1	0	0
5	0	4	5	3	0	2	0	0
5	0	3	5	0	0	1	1	1
7	0	2	5	0	0	1	0	0
5	0	4	5	3	0	2	0	0
5	0	3	5	1	0	1	1	1
5	0	3	5	0	0	1	1	1
5	0	4	5	2	0	2	0	1
5	0	4	5	2	0	2	0	1
6	0	3	5	0	0	2	0	1
5	0	4	5	3	0	2	0	0
5	0	3	5	0	0	1	1	1
7	0	2	5	0	0	1	0	0
5	0	3	5	0	0	1	1	1
5	0	3	5	1	0	1	1	1
5	0	3	5	0	0	1	1	1
5	0	3	5	0	0	1	1	1
5	0	3	5	1	0	1	1	1
5	0	3	5	0	0	1	1	1
7	0	2	5	0	0	1	0	0
5	0	4	5	3	0	2	0	0
5	0	3	5	0	0	1	1	1
5	0	3	5	0	0	1	1	1
7	0	2	5	0	0	1	0	0
5	0	4	5	3	0	2	0	0
5	0	3	5	0	0	1	1	1
7	0	2	5	0	0	1	0	0
5	0	4	5	3	0	2	0	0
5	0	3	5	1	0	1	1	1
5	0	3	5	0	0	1	1	1
5	0	3	5	0	0	1	1	1
5	0	4	5	1	0	2	0	1
5	0	4	5	2	0	2	0	1
6	0	3	5	0	0	2	0	1
5	0	4	5	3	0	2	0	0
5	0	4	5	2	0	2	0	1
5	0	4	5	2	0	2	0	1
5	0	3	5	1	0	1	1	1
5	0	3	5	0	0	1	1	1
7	0	2	5	0	0	1	0	0
5	0	4	5	3	0	2	0	0
5	0	4	5	3	0	2	0	0
5	0	4	5	2	0	2	0	0
5	0	3	5	1	0	1	0	0
6	0	2	5	0	0	1	0	0
6	0	3	5	1	0	1	0	0
5	0	3	5	0	0	1	0	0
6	0	2	5	1	0	1	0	0
6	0	3	5	2	0	1	0	0
7	0	1	5	0	0	1	0	0
14	0	4	5	0	0	2	0	0
7	0	2	5	1	0	2	0	0
7	0	2	5	1	0	2	0	0
7	0	2	5	1	0	2	0	0
5	0	4	5	3	0	2	0	0
5	0	4	5	2	0	2	0	0
5	0	4	5	2	0	2	0	0
15	0	4	5	0	0	2	0	0
7	0	1	5	0	0	1	0	0
7	0	1	5	0	0	1	0	0
5	0	3	5	1	0	1	0	0
5	0	3	5	1	0	1	0	0
15	0	4	5	0	0	2	0	0
7	0	1	5	0	0	1	0	0
7	0	1	5	0	0	1	0	0
5	0	4	5	2	0	2	0	0
5	0	4	5	2	0	2	0	0
5	0	4	5	3	0	2	0	0
5	0	4	5	3	0	2	0	0
6	0	3	5	0	0	1	1	1
5	0	3	5	0	0	1	1	1
7	0	1	5	0	0	1	0	0
5	0	3	5	0	0	1	1	1
6	0	2	5	0	0	1	1	1
5	0	3	5	1	0	1	1	1
6	0	2	5	0	0	1	1	1
6	0	2	5	0	0	1	1	1
5	0	3	5	0	0	1	1	1
6	0	3	5	0	0	1	1	1
5	0	4	5	3	0	2	0	0
5	0	3	5	0	0	1	1	1
7	0	1	5	0	0	1	0	0
5	0	4	5	3	0	2	0	0
5	0	4	5	2	0	2	0	0
5	0	4	5	2	0	2	0	0
5	0	4	5	0	0	2	0	0
5	0	4	5	3	0	2	0	0
7	0	2	5	1	0	2	0	0
5	0	4	5	2	0	2	0	0
6	0	3	5	2	0	2	0	0
5	0	4	5	3	0	2	0	0
5	0	3	5	0	0	1	1	1
5	0	3	5	1	0	1	1	1
5	0	3	5	1	0	1	1	1
5	0	3	5	0	0	1	1	1
6	0	3	5	1	0	1	0	0
14	0	4	5	0	0	2	0	1
7	0	1	5	0	0	1	0	0
6	0	3	5	0	0	2	0	1
5	0	4	5	2	0	2	0	0
5	0	3	5	0	0	1	1	1
5	0	3	5	1	0	1	1	1
5	0	3	5	1	0	1	1	1
5	0	3	5	0	0	1	1	1
16	0	1	5	0	0	2	0	0
5	0	3	5	1	0	1	1	1
5	0	3	5	1	0	1	1	1
5	0	4	5	2	0	2	0	1
5	0	4	5	2	0	2	0	1
5	0	4	5	2	0	2	0	1
6	0	3	5	0	0	2	0	1
5	0	4	5	2	0	2	0	0
5	0	3	5	0	0	1	1	1
5	0	3	5	1	0	1	1	1
5	0	3	5	1	0	1	1	1
5	0	3	5	0	0	1	1	1
16	0	1	5	0	0	2	0	0
5	0	3	5	1	0	1	1	1
5	0	3	5	1	0	1	1	1
5	0	3	5	1	0	1	1	1
5	0	3	5	1	0	1	1	1
5	0	4	5	3	0	2	0	0
5	0	4	5	2	0	2	0	0
5	0	4	5	1	0	2	0	0
5	0	4	5	3	0	2	0	0
5	0	4	5	0	0	2	0	1
5	0	4	5	1	0	2	0	1
5	0	4	5	2	0	2	0	1
5	0	4	5	2	0	2	0	1
5	0	4	5	2	0	2	0	1
5	0	4	5	2	0	2	0	1
6	0	3	5	1	0	1	0	1
5	0	3	5	0	0	1	0	1
7	0	1	5	0	0	1	0	0
6	0	3	5	1	0	1	0	1
5	0	3	5	0	0	1	0	1
7	0	1	5	0	0	1	0	0
5	0	4	5	3	0	2	0	0
5	0	3	5	0	0	1	0	0
5	0	4	5	3	0	2	0	0
5	0	3	5	0	0	1	0	1
5	0	3	5	0	0	1	0	1
7	0	1	5	0	0	1	0	0
6	0	3	5	0	0	1	0	1
5	0	3	5	0	0	1	1	1
5	0	3	5	1	0	1	1	1
5	0	3	5	1	0	1	1	1
5	0	3	5	1	0	1	1	1
5	0	3	5	1	0	1	1	1
5	0	3	5	1	0	1	1	1
6	0	3	5	0	0	1	0	1
5	0	3	5	0	0	1	1	1
5	0	3	5	1	0	1	1	1
5	0	3	5	1	0	1	1	1
5	0	3	5	1	0	1	1	1
5	0	3	5	1	0	1	1	1
5	0	3	5	1	0	1	1	1
5	0	3	5	0	0	1	0	1
7	0	1	5	0	0	1	0	0
5	0	3	5	1	0	1	1	1
5	0	3	5	1	0	1	1	1
5	0	3	5	1	0	1	1	1
5	0	3	5	0	0	1	1	1
7	0	2	5	0	0	1	0	0
14	0	4	5	0	0	2	0	1
7	0	2	5	0	0	1	0	0
5	0	3	5	0	0	1	1	1
5	0	3	5	1	0	1	1	1
5	0	3	5	1	0	1	1	1
5	0	3	5	1	0	1	1	1
5	0	3	5	1	0	1	1	1
5	0	3	5	1	0	1	1	1
6	0	2	5	0	0	1	0	1
14	0	4	5	0	0	2	0	1
7	0	2	5	0	0	1	0	0
5	0	3	5	0	0	1	1	1
5	0	3	5	1	0	1	1	1
5	0	3	5	1	0	1	1	1
5	0	3	5	1	0	1	1	1
5	0	3	5	1	0	1	1	1
5	0	3	5	1	0	1	1	1
7	0	2	5	0	0	1	0	0
5	0	3	5	0	0	1	1	1
5	0	3	5	1	0	1	1	1
5	0	3	5	1	0	1	1	1
5	0	3	5	1	0	1	1	1
5	0	3	5	1	0	1	1	1
5	0	3	5	1	0	1	1	1
6	0	2	5	0	0	1	0	1
14	0	4	5	0	0	2	0	1
7	0	2	5	0	0	1	0	0
5	0	3	5	0	0	1	1	1
5	0	3	5	1	0	1	1	1
5	0	3	5	1	0	1	1	1
5	0	3	5	1	0	1	1	1
5	0	3	5	1	0	1	1	1
5	0	3	5	1	0	1	1	1
7	0	2	5	0	0	1	0	0
5	0	3	5	0	0	1	1	1
5	0	3	5	1	0	1	1	1
5	0	3	5	1	0	1	1	1
5	0	3	5	1	0	1	1	1
5	0	3	5	1	0	1	1	1
5	0	3	5	1	0	1	1	1
6	0	2	5	0	0	1	0	1
14	0	4	5	0	0	2	0	1
7	0	2	5	0	0	1	0	0
5	0	3	5	0	0	1	1	1
5	0	3	5	1	0	1	1	1
5	0	3	5	1	0	1	1	1
5	0	3	5	1	0	1	1	1
5	0	3	5	1	0	1	1	1
5	0	3	5	1	0	1	1	1
7	0	2	5	0	0	1	0	0
5	0	3	5	0	0	1	1	1
5	0	3	5	1	0	1	1	1
5	0	3	5	1	0	1	1	1
5	0	3	5	1	0	1	1	1
5	0	3	5	1	0	1	1	1
5	0	3	5	1	0	1	1	1
6	0	2	5	0	0	1	0	1
5	0	3	5	1	0	1	1	1
5	0	3	5	1	0	1	1	1
7	0	1	5	0	0	1	0	0
6	0	3	6	0	0	1	0	0
7	0	1	4	0	0	1	0	0
5	0	3	5	0	0	1	1	1
5	0	3	5	1	0	1	1	1
5	0	3	5	1	0	1	1	1
5	0	3	5	1	0	1	1	1
5	0	3	5	1	0	1	1	1
5	0	3	5	0	0	1	1	1
6	0	3	5	1	0	1	0	0
5	0	3	5	0	0	1	1	1
5	0	3	5	1	0	1	1	1
5	0	3	5	1	0	1	1	1
5	0	3	5	1	0	1	1	1
5	0	3	5	1	0	1	1	1
5	0	3	5	0	0	1	1	1
6	0	3	6	0	0	1	0	0
7	0	1	5	0	0	1	0	0
7	0	1	4	0	0	1	0	0
5	0	4	5	3	0	2	0	0
5	0	4	5	1	0	2	0	0
15	0	2	5	0	0	2	0	0
5	0	4	5	1	0	2	0	0
5	0	4	5	3	0	2	0	0
5	0	3	5	0	0	1	0	0
7	0	1	5	0	0	1	0	0
6	0	3	5	1	0	1	0	0
6	0	2	5	0	0	1	0	0
5	0	3	5	1	0	1	0	0
5	0	3	5	0	0	1	1	1
5	0	3	5	1	0	1	1	1
5	0	3	5	1	0	1	1	1
5	0	3	5	0	0	1	1	1
4	0	3	5	0	0	1	0	0
7	0	2	5	1	0	2	0	0
7	0	2	5	1	0	2	0	0
5	0	3	5	1	0	1	1	1
5	0	3	5	1	0	1	1	1
5	0	3	5	0	0	1	0	0
7	0	1	5	0	0	1	0	0
6	0	3	5	1	0	1	0	0
6	0	2	5	0	0	1	0	0
5	0	3	5	1	0	1	0	0
5	0	3	5	0	0	1	1	1
5	0	3	5	1	0	1	1	1
5	0	3	5	1	0	1	1	1
5	0	3	5	0	0	1	1	1
4	0	3	5	0	0	1	0	0
7	0	2	5	1	0	2	0	0
7	0	2	5	1	0	2	0	0
5	0	3	5	1	0	1	1	1
5	0	3	5	1	0	1	1	1
15	0	1	5	0	0	1	0	0
5	0	3	5	0	0	1	0	0
6	0	3	5	0	0	1	0	1
5	0	4	5	2	0	2	0	1
5	0	4	5	2	0	2	0	1
6	0	3	5	0	0	1	0	1
5	0	4	5	2	0	2	0	1
5	0	4	5	2	0	2	0	1
7	0	1	5	0	0	1	0	0
5	0	3	5	0	0	1	1	1
5	0	3	5	1	0	1	1	1
5	0	3	5	0	0	1	1	1
5	0	4	5	2	0	2	0	0
7	0	2	5	1	0	2	0	0
6	0	3	5	1	0	1	1	1
5	0	3	5	1	0	1	1	1
5	0	3	5	0	0	1	1	1
7	0	2	5	1	0	1	0	0
5	0	4	5	3	0	2	0	0
7	0	2	5	0	0	1	0	0
5	0	3	5	0	0	1	1	1
6	0	2	5	0	0	1	1	1
6	0	2	5	0	0	1	1	1
5	0	3	5	0	0	1	1	1
5	0	4	5	3	0	2	0	0
5	0	3	5	0	0	1	1	1
6	0	3	5	1	0	1	1	1
5	0	3	5	0	0	1	1	1
15	0	1	5	0	0	1	0	0
6	0	3	5	1	0	1	1	1
5	0	3	5	0	0	1	1	1
7	0	2	5	1	0	1	0	0
5	0	3	5	0	0	1	1	1
6	0	2	5	0	0	1	1	1
6	0	2	5	0	0	1	1	1
5	0	3	5	1	0	1	1	1
5	0	3	5	0	0	1	1	1
5	0	3	5	0	0	1	1	1
15	0	2	5	0	0	2	0	1
5	0	3	5	0	0	1	1	1
5	0	3	5	1	0	1	1	1
6	0	2	5	0	0	1	1	1
6	0	2	5	0	0	1	1	1
5	0	3	5	0	0	1	1	1
7	0	2	5	1	0	1	0	0
5	0	3	5	0	0	1	1	1
15	0	2	5	0	0	2	0	1
6	0	3	5	2	0	2	0	0
6	0	3	5	1	0	1	0	0
5	0	3	5	0	0	1	1	1
5	0	3	5	1	0	1	1	1
6	0	2	5	0	0	1	1	1
6	0	3	5	0	0	1	1	1
5	0	3	5	0	0	1	1	1
5	0	3	5	1	0	1	1	1
5	0	3	5	1	0	1	1	1
5	0	3	5	1	0	1	1	1
5	0	3	5	1	0	1	1	1
5	0	3	5	1	0	1	1	1
5	0	3	5	0	0	1	1	1
7	0	1	5	0	0	1	0	0
5	0	3	5	0	0	1	1	1
16	0	1	5	0	0	2	0	0
5	0	3	5	2	0	1	0	0
5	0	3	5	0	0	1	0	0
5	0	4	5	3	0	2	0	0
5	0	4	5	2	0	2	0	0
7	0	2	5	0	0	1	0	0
5	0	3	5	0	0	1	1	1
5	0	3	5	1	0	1	1	1
5	0	3	5	1	0	1	1	1
5	0	3	5	0	0	1	1	1
5	0	4	5	1	0	2	0	1
7	0	2	5	0	0	2	0	1
5	0	4	5	2	0	2	0	1
5	0	4	5	1	0	2	0	1
5	0	4	5	2	0	2	0	0
5	0	4	5	3	0	2	0	0
5	0	4	5	1	0	2	0	1
5	0	4	5	2	0	2	0	0
5	0	4	5	2	0	2	0	0
5	0	4	5	3	0	2	0	0
7	0	2	5	0	0	2	0	1
5	0	3	5	1	0	1	1	1
5	0	3	5	1	0	1	1	1
16	0	1	5	0	0	2	0	0
5	0	3	5	0	0	1	1	1
5	0	3	5	1	0	1	1	1
5	0	3	5	0	0	1	1	1
16	0	1	5	0	0	2	0	0
5	0	3	5	0	0	1	1	1
6	0	2	5	0	0	1	1	1
6	0	2	5	0	0	1	1	1
5	0	3	5	1	0	1	1	1
5	0	3	5	0	0	1	1	1
6	0	3	5	0	0	1	0	1
5	0	4	5	2	0	2	0	1
5	0	4	5	2	0	2	0	1
5	0	3	5	0	0	1	1	1
5	0	3	5	1	0	1	1	1
16	0	1	5	0	0	2	0	0
5	0	3	5	0	0	1	1	1
5	0	3	5	1	0	1	1	1
5	0	3	5	1	0	1	1	1
5	0	3	5	1	0	1	1	1
5	0	3	5	0	0	1	1	1
5	0	3	5	0	0	1	1	1
6	0	3	5	0	0	1	0	1
5	0	4	5	2	0	2	0	1
5	0	4	5	2	0	2	0	1
5	0	3	5	1	0	1	1	1
6	0	2	5	0	0	1	1	1
6	0	2	5	0	0	1	1	1
5	0	3	5	0	0	1	1	1
16	0	1	5	0	0	2	0	0
5	0	3	5	0	0	1	1	1
5	0	3	5	1	0	1	1	1
5	0	3	5	1	0	1	1	1
5	0	3	5	1	0	1	1	1
5	0	3	5	0	0	1	1	1
6	0	2	5	0	0	1	1	1
6	0	2	5	0	0	1	1	1
5	0	3	5	1	0	1	1	1
5	0	3	5	0	0	1	1	1
6	0	3	5	0	0	1	0	1
5	0	4	5	2	0	2	0	1
5	0	4	5	2	0	2	0	1
5	0	3	5	0	0	1	1	1
6	0	3	5	2	0	2	0	0
5	0	4	5	1	0	2	0	0
5	0	4	5	2	0	2	0	0
6	0	3	5	0	0	1	1	1
5	0	3	5	1	0	1	1	1
5	0	3	5	1	0	1	1	1
5	0	3	5	0	0	1	1	1
7	0	1	5	0	0	1	0	0
5	0	3	5	0	0	1	1	1
7	0	2	5	1	0	1	0	0
5	0	3	5	1	0	1	1	1
5	0	3	5	0	0	1	0	0
7	0	1	5	0	0	1	0	0
7	0	2	5	1	0	1	0	0
6	0	2	5	1	0	1	0	0
5	0	3	5	0	0	1	0	0
6	0	3	5	2	0	1	0	0
6	0	3	5	1	0	1	0	0
6	0	2	5	0	0	1	0	0
5	0	3	5	0	0	1	0	1
5	0	3	5	1	0	1	0	1
5	0	3	5	0	0	1	0	1
7	0	2	5	1	0	1	0	0
5	0	3	5	0	0	1	0	1
6	0	2	5	0	0	1	0	0
6	0	3	5	1	0	1	0	0
5	0	3	5	0	0	1	0	0
6	0	2	5	1	0	1	0	0
6	0	3	5	2	0	1	0	0
5	0	3	5	1	0	1	0	1
5	0	3	5	0	0	1	0	1
7	0	2	5	1	0	1	0	0
5	0	4	5	3	0	2	0	0
5	0	3	5	0	0	1	0	0
5	0	3	5	1	0	1	0	0
6	0	2	5	0	0	1	0	0
6	0	3	5	1	0	1	0	0
5	0	3	5	0	0	1	0	0
6	0	2	5	1	0	1	0	0
6	0	3	5	2	0	1	0	0
6	0	2	5	0	0	1	0	0
6	0	3	5	1	0	1	0	0
5	0	3	5	0	0	1	0	0
6	0	2	5	1	0	1	0	0
6	0	3	5	2	0	1	0	0
6	0	1	5	0	0	0	0	0
5	0	2	5	0	0	0	0	0
15	0	2	5	1	0	2	0	0
5	0	4	5	3	0	2	0	0
5	0	4	5	0	0	2	0	1
5	0	4	5	2	0	2	0	1
5	0	4	5	2	0	2	0	1
5	0	4	5	1	0	2	0	1
7	0	2	5	1	0	2	0	0
5	0	4	5	2	0	2	0	1
5	0	3	5	0	0	1	0	1
5	0	3	5	1	0	1	0	1
5	0	4	5	2	0	2	0	1
5	0	4	5	1	0	2	0	1
5	0	4	5	1	0	2	0	1
5	0	4	5	2	0	2	0	1
5	0	4	5	2	0	2	0	1
5	0	4	5	0	0	2	0	1
5	0	4	5	3	0	2	0	0
5	0	4	5	1	0	2	0	1
5	0	4	5	2	0	2	0	1
5	0	4	5	2	0	2	0	1
5	0	4	5	1	0	2	0	1
6	0	3	5	0	0	2	0	0
5	0	4	5	2	0	2	0	0
5	0	4	5	2	0	2	0	0
7	0	2	5	1	0	2	0	0
5	0	4	5	2	0	2	0	0
5	0	4	5	2	0	2	0	0
7	0	2	5	1	0	2	0	0
5	0	4	5	3	0	2	0	0
6	0	3	5	0	0	2	0	0
5	0	4	5	3	0	2	0	0
5	0	4	5	1	0	2	0	1
5	0	3	5	0	0	1	0	1
7	0	2	5	1	0	1	0	0
5	0	3	5	0	0	1	0	1
5	0	3	5	0	0	1	0	0
7	0	1	5	0	0	1	0	0
6	0	3	5	1	0	1	0	0
5	0	4	5	2	0	2	0	0
6	0	3	5	1	0	2	0	0
5	0	4	5	2	0	2	0	0
5	0	4	5	2	0	2	0	0
5	0	4	5	2	0	2	0	0
7	0	2	5	1	0	2	0	0
5	0	3	5	0	0	1	0	1
7	0	1	5	0	0	1	0	0
5	0	4	5	0	0	2	0	1
7	0	2	5	1	0	2	0	0
5	0	3	5	0	0	1	0	1
7	0	2	5	1	0	1	0	0
5	0	3	5	0	0	1	0	1
5	0	3	5	0	0	1	0	1
7	0	1	5	0	0	1	0	0
5	0	3	5	0	0	1	1	1
5	0	3	5	0	0	1	1	1
7	0	2	5	1	0	1	0	0
5	0	3	5	1	0	1	1	1
5	0	3	5	1	0	1	1	1
5	0	3	5	1	0	1	1	1
5	0	3	5	0	0	1	1	1
5	0	4	5	0	0	2	0	1
5	0	4	5	3	0	2	0	0
7	0	2	5	1	0	2	0	0
5	0	4	5	1	0	2	0	1
5	0	4	5	2	0	2	0	1
5	0	4	5	1	0	2	0	1
5	0	4	5	3	0	2	0	0
15	0	4	5	0	0	2	0	0
7	0	1	5	0	0	1	0	0
7	0	1	5	0	0	1	0	0
7	0	2	5	1	0	2	0	0
5	0	4	5	3	0	2	0	0
6	0	3	5	0	0	2	0	0
5	0	4	5	3	0	2	0	0
5	0	4	5	1	0	2	0	1
5	0	3	5	0	0	1	0	1
7	0	2	5	1	0	1	0	0
5	0	3	5	0	0	1	0	1
5	0	3	5	0	0	1	0	0
7	0	1	5	0	0	1	0	0
6	0	3	5	1	0	1	0	0
5	0	4	5	2	0	2	0	0
6	0	3	5	1	0	2	0	0
5	0	4	5	0	0	2	0	0
5	0	4	5	2	0	2	0	0
7	0	2	5	1	0	2	0	0
5	0	4	5	2	0	2	0	0
7	0	2	5	1	0	2	0	0
5	0	4	5	2	0	2	0	0
7	0	2	5	1	0	2	0	0
5	0	3	5	0	0	1	0	1
7	0	1	5	0	0	1	0	0
5	0	4	5	0	0	2	0	1
7	0	2	5	1	0	2	0	0
5	0	3	5	0	0	1	0	1
7	0	2	5	1	0	1	0	0
5	0	3	5	0	0	1	0	1
5	0	3	5	0	0	1	0	1
7	0	1	5	0	0	1	0	0
5	0	3	5	0	0	1	1	1
5	0	3	5	0	0	1	1	1
7	0	2	5	1	0	1	0	0
5	0	3	5	1	0	1	1	1
5	0	3	5	1	0	1	1	1
5	0	3	5	1	0	1	1	1
5	0	3	5	0	0	1	1	1
5	0	4	5	0	0	2	0	1
5	0	4	5	3	0	2	0	0
7	0	2	5	1	0	2	0	0
5	0	4	5	1	0	2	0	1
5	0	4	5	2	0	2	0	1
5	0	4	5	1	0	2	0	1
5	0	4	5	3	0	2	0	0
15	0	4	5	0	0	2	0	0
7	0	1	5	0	0	1	0	0
7	0	1	5	0	0	1	0	0
7	0	2	5	1	0	2	0	0
5	0	4	5	3	0	2	0	0
6	0	3	5	0	0	2	0	0
5	0	4	5	3	0	2	0	0
5	0	4	5	1	0	2	0	1
5	0	3	5	0	0	1	0	1
7	0	2	5	1	0	1	0	0
5	0	3	5	0	0	1	0	1
5	0	3	5	0	0	1	0	0
7	0	1	5	0	0	1	0	0
6	0	3	5	1	0	1	0	0
5	0	4	5	2	0	2	0	0
6	0	3	5	1	0	2	0	0
5	0	4	5	1	0	2	0	0
5	0	3	5	1	0	1	0	0
7	0	1	5	0	0	1	0	0
5	0	4	5	1	0	2	0	0
7	0	2	5	1	0	2	0	0
5	0	4	5	1	0	2	0	0
7	0	2	5	1	0	2	0	0
5	0	4	5	1	0	2	0	0
7	0	2	5	1	0	2	0	0
5	0	4	5	2	0	2	0	0
7	0	2	5	1	0	2	0	0
5	0	3	5	0	0	1	0	1
7	0	1	5	0	0	1	0	0
5	0	4	5	0	0	2	0	1
7	0	2	5	1	0	2	0	0
5	0	3	5	0	0	1	0	1
7	0	2	5	1	0	1	0	0
5	0	3	5	0	0	1	0	1
5	0	3	5	0	0	1	0	1
7	0	1	5	0	0	1	0	0
5	0	3	5	0	0	1	1	1
5	0	3	5	0	0	1	1	1
7	0	2	5	1	0	1	0	0
5	0	3	5	1	0	1	1	1
5	0	3	5	1	0	1	1	1
5	0	3	5	1	0	1	1	1
5	0	3	5	0	0	1	1	1
5	0	4	5	0	0	2	0	1
5	0	4	5	3	0	2	0	0
7	0	2	5	1	0	2	0	0
5	0	4	5	1	0	2	0	1
5	0	4	5	2	0	2	0	1
5	0	4	5	1	0	2	0	1
5	0	4	5	3	0	2	0	0
15	0	4	5	0	0	2	0	0
7	0	1	5	0	0	1	0	0
7	0	1	5	0	0	1	0	0
7	0	2	5	1	0	2	0	0
5	0	4	5	3	0	2	0	0
6	0	3	5	0	0	2	0	0
5	0	4	5	3	0	2	0	0
5	0	4	5	1	0	2	0	1
5	0	3	5	0	0	1	0	1
7	0	2	5	1	0	1	0	0
5	0	3	5	0	0	1	0	1
5	0	3	5	0	0	1	0	0
7	0	1	5	0	0	1	0	0
6	0	3	5	1	0	1	0	0
5	0	4	5	2	0	2	0	0
6	0	3	5	1	0	2	0	0
5	0	4	5	2	0	2	0	0
5	0	4	5	2	0	2	0	0
5	0	3	5	0	0	1	0	0
7	0	1	5	0	0	1	0	0
7	0	2	5	1	0	1	0	0
5	0	3	5	0	0	1	0	1
7	0	1	5	0	0	1	0	0
5	0	4	5	0	0	2	0	1
7	0	2	5	1	0	2	0	0
5	0	3	5	0	0	1	0	1
7	0	2	5	1	0	1	0	0
5	0	3	5	0	0	1	0	1
5	0	3	5	0	0	1	0	1
7	0	1	5	0	0	1	0	0
5	0	3	5	0	0	1	1	1
5	0	3	5	0	0	1	1	1
7	0	2	5	1	0	1	0	0
5	0	3	5	1	0	1	1	1
5	0	3	5	1	0	1	1	1
5	0	3	5	1	0	1	1	1
5	0	3	5	0	0	1	1	1
5	0	4	5	0	0	2	0	1
5	0	4	5	3	0	2	0	0
7	0	2	5	1	0	2	0	0
5	0	4	5	1	0	2	0	1
5	0	4	5	2	0	2	0	1
5	0	4	5	1	0	2	0	1
5	0	4	5	3	0	2	0	0
15	0	4	5	0	0	2	0	0
7	0	1	5	0	0	1	0	0
7	0	1	5	0	0	1	0	0
7	0	2	5	1	0	2	0	0
5	0	4	5	3	0	2	0	0
5	0	4	5	1	0	2	0	0
7	0	2	5	1	0	2	0	0
5	0	4	5	1	0	2	0	0
6	0	3	5	1	0	2	0	0
5	0	4	5	2	0	2	0	0
6	0	3	5	1	0	1	0	0
5	0	3	5	0	0	1	0	0
7	0	1	5	0	0	1	0	0
5	0	3	5	0	0	1	0	1
5	0	3	5	0	0	1	0	1
7	0	2	5	1	0	1	0	0
5	0	4	5	1	0	2	0	1
6	0	3	5	0	0	2	0	0
5	0	4	5	3	0	2	0	0
5	0	4	5	3	0	2	0	0
5	0	4	5	1	0	2	0	1
5	0	4	5	2	0	2	0	1
5	0	4	5	1	0	2	0	1
5	0	3	5	0	0	1	0	1
5	0	3	5	0	0	1	0	1
7	0	2	5	1	0	1	0	0
5	0	4	5	0	0	2	0	1
7	0	2	5	1	0	2	0	0
5	0	3	5	0	0	1	0	1
7	0	1	5	0	0	1	0	0
5	0	3	5	0	0	1	0	1
7	0	1	5	0	0	1	0	0
5	0	3	5	0	0	1	1	1
5	0	3	5	0	0	1	1	1
7	0	2	5	1	0	1	0	0
5	0	3	5	1	0	1	1	1
5	0	3	5	1	0	1	1	1
5	0	3	5	1	0	1	1	1
5	0	3	5	0	0	1	1	1
5	0	4	5	0	0	2	0	1
5	0	4	5	3	0	2	0	0
7	0	2	5	1	0	2	0	0
5	0	3	5	0	0	1	0	0
7	0	1	5	0	0	1	0	0
7	0	2	5	1	0	1	0	0
5	0	4	5	3	0	2	0	0
15	0	4	5	0	0	2	0	0
7	0	1	5	0	0	1	0	0
7	0	1	5	0	0	1	0	0
7	0	2	5	1	0	2	0	0
16	0	1	5	0	0	2	0	0
5	0	3	5	0	0	1	1	1
5	0	3	5	1	0	1	1	1
5	0	3	5	1	0	1	1	1
5	0	3	5	0	0	1	1	1
5	0	3	5	0	0	1	1	1
5	0	3	5	1	0	1	1	1
6	0	2	5	0	0	1	1	1
6	0	2	5	0	0	1	1	1
6	0	3	5	0	0	1	1	1
6	0	2	5	0	0	1	1	1
5	0	3	5	1	0	1	1	1
5	0	3	5	1	0	1	1	1
5	0	3	5	0	0	1	1	1
5	0	4	5	3	0	2	0	0
6	0	3	6	0	0	1	1	1
5	0	3	5	1	0	1	1	1
5	0	3	5	1	0	1	1	1
5	0	3	5	0	0	1	1	1
6	0	3	5	1	0	1	0	0
5	0	3	5	0	0	1	1	1
5	0	3	5	1	0	1	1	1
5	0	3	5	1	0	1	1	1
5	0	3	5	0	0	1	1	1
7	0	2	5	1	0	1	0	0
5	0	3	5	1	0	1	1	1
5	0	3	5	1	0	1	1	1
5	0	3	5	0	0	1	1	1
5	0	3	5	1	0	1	1	1
5	0	3	5	1	0	1	1	1
5	0	3	5	0	0	1	1	1
16	0	1	5	0	0	2	0	0
5	0	3	5	1	0	1	1	1
5	0	3	5	0	0	1	1	1
6	0	3	5	2	0	2	0	0
5	0	4	5	2	0	2	0	0
5	0	4	5	2	0	2	0	0
6	0	3	5	0	0	1	0	1
5	0	3	5	0	0	1	0	1
7	0	1	5	0	0	1	0	0
5	0	3	5	0	0	1	1	1
5	0	3	5	1	0	1	1	1
5	0	3	5	1	0	1	1	1
5	0	3	5	1	0	1	1	1
5	0	3	5	1	0	1	1	1
5	0	3	5	0	0	1	1	1
5	0	4	5	0	0	2	0	1
7	0	2	5	1	0	2	0	0
5	0	3	5	0	0	1	1	1
5	0	3	5	1	0	1	1	1
5	0	3	5	1	0	1	1	1
5	0	3	5	1	0	1	1	1
5	0	3	5	1	0	1	1	1
5	0	3	5	1	0	1	1	1
7	0	1	5	0	0	1	0	0
5	0	3	5	0	0	1	0	0
6	0	3	5	1	0	1	0	0
5	0	3	5	0	0	1	1	1
5	0	3	5	1	0	1	1	1
5	0	3	5	1	0	1	1	1
5	0	3	5	0	0	1	1	1
6	0	2	5	0	0	1	0	0
5	0	3	5	0	0	1	0	0
6	0	3	5	1	0	1	0	0
5	0	3	5	0	0	1	1	1
5	0	3	5	1	0	1	1	1
5	0	3	5	1	0	1	1	1
5	0	3	5	1	0	1	1	1
5	0	3	5	1	0	1	1	1
5	0	3	5	1	0	1	1	1
5	0	3	5	0	0	1	1	1
5	0	3	5	1	0	1	1	1
5	0	3	5	1	0	1	1	1
5	0	3	5	1	0	1	1	1
5	0	3	5	1	0	1	1	1
5	0	3	5	1	0	1	1	1
5	0	3	5	1	0	1	1	1
5	0	3	5	1	0	1	1	1
5	0	3	5	0	0	1	1	1
5	0	3	5	1	0	1	1	1
5	0	3	5	1	0	1	1	1
5	0	3	5	0	0	1	1	1
5	0	3	5	0	0	1	0	0
7	0	1	5	0	0	1	0	0
6	0	3	5	1	0	1	0	0
5	0	3	5	0	0	1	1	1
5	0	3	5	1	0	1	1	1
5	0	3	5	1	0	1	1	1
5	0	3	5	0	0	1	1	1
6	0	2	5	0	0	1	0	0
5	0	3	5	0	0	1	0	0
6	0	3	5	1	0	1	0	0
5	0	3	5	0	0	1	1	1
5	0	3	5	1	0	1	1	1
5	0	3	5	1	0	1	1	1
5	0	3	5	1	0	1	1	1
5	0	3	5	1	0	1	1	1
5	0	3	5	1	0	1	1	1
5	0	3	5	0	0	1	1	1
5	0	3	5	1	0	1	1	1
5	0	3	5	1	0	1	1	1
5	0	3	5	1	0	1	1	1
5	0	3	5	1	0	1	1	1
5	0	3	5	1	0	1	1	1
5	0	3	5	1	0	1	1	1
5	0	3	5	1	0	1	1	1
5	0	3	5	1	0	1	1	1
5	0	3	5	1	0	1	1	1
7	0	1	5	0	0	1	0	0
5	0	3	5	0	0	1	0	0
7	0	2	5	1	0	1	0	0
5	0	3	5	0	0	1	1	1
5	0	3	5	1	0	1	1	1
5	0	3	5	0	0	1	1	1
5	0	3	5	0	0	1	0	0
7	0	1	5	0	0	1	0	0
6	0	3	5	1	0	1	0	0
5	0	3	5	0	0	1	1	1
5	0	3	5	1	0	1	1	1
5	0	3	5	1	0	1	1	1
5	0	3	5	0	0	1	1	1
5	0	3	5	0	0	1	0	1
6	0	2	5	0	0	1	0	1
5	0	4	5	2	0	2	0	1
5	0	4	5	2	0	2	0	1
6	0	3	5	1	0	1	0	1
5	0	3	5	1	0	1	1	1
5	0	3	5	1	0	1	1	1
5	0	3	5	0	0	1	1	1
5	0	3	5	0	0	1	0	0
7	0	1	5	0	0	1	0	0
7	0	2	5	1	0	1	0	0
5	0	3	5	1	0	1	1	1
5	0	3	5	0	0	1	1	1
5	0	3	5	0	0	1	0	0
7	0	1	5	0	0	1	0	0
6	0	3	5	1	0	1	0	0
5	0	3	5	0	0	1	1	1
5	0	3	5	1	0	1	1	1
5	0	3	5	1	0	1	1	1
5	0	3	5	0	0	1	1	1
5	0	3	5	0	0	1	0	1
6	0	2	5	0	0	1	0	1
5	0	4	5	2	0	2	0	1
5	0	4	5	2	0	2	0	1
6	0	3	5	1	0	1	0	1
5	0	3	5	1	0	1	1	1
5	0	3	5	1	0	1	1	1
5	0	4	5	3	0	2	0	0
6	0	2	5	0	0	1	0	0
5	0	3	5	0	0	1	0	0
5	0	3	5	0	0	1	1	1
5	0	3	5	1	0	1	1	1
5	0	3	5	1	0	1	1	1
5	0	3	5	0	0	1	1	1
6	0	3	5	1	0	1	0	0
5	0	3	5	0	0	1	0	0
7	0	1	5	0	0	1	0	0
5	0	3	5	0	0	1	1	1
5	0	3	5	1	0	1	1	1
5	0	3	5	1	0	1	1	1
5	0	3	5	0	0	1	1	1
5	0	3	5	0	0	1	0	0
7	0	1	5	0	0	1	0	0
6	0	3	5	1	0	1	0	0
5	0	3	5	0	0	1	1	1
5	0	3	5	1	0	1	1	1
5	0	3	5	1	0	1	1	1
5	0	3	5	0	0	1	1	1
5	0	3	5	0	0	1	0	0
6	0	2	5	0	0	1	0	0
5	0	4	5	3	0	2	0	0
6	0	3	5	0	0	1	0	1
5	0	4	5	2	0	2	0	1
5	0	4	5	2	0	2	0	1
7	0	2	5	0	0	2	0	1
5	0	4	5	2	0	2	0	1
5	0	4	5	2	0	2	0	1
5	0	3	5	1	0	1	1	1
5	0	3	5	1	0	1	1	1
5	0	3	5	0	0	1	1	1
16	0	1	5	0	0	2	0	0
5	0	3	5	1	0	1	1	1
5	0	3	5	1	0	1	1	1
5	0	3	5	1	0	1	1	1
6	0	3	5	0	0	1	0	1
5	0	4	5	2	0	2	0	1
5	0	4	5	2	0	2	0	1
7	0	2	5	0	0	2	0	1
5	0	4	5	2	0	2	0	1
5	0	4	5	2	0	2	0	1
5	0	4	5	3	0	2	0	0
5	0	4	5	2	0	2	0	0
6	0	2	5	0	0	1	0	0
5	0	3	5	0	0	1	0	0
5	0	3	5	0	0	1	1	1
5	0	3	5	1	0	1	1	1
5	0	3	5	1	0	1	1	1
5	0	3	5	0	0	1	1	1
6	0	3	5	1	0	1	0	0
5	0	3	5	0	0	1	0	0
7	0	1	5	0	0	1	0	0
5	0	3	5	0	0	1	1	1
5	0	3	5	1	0	1	1	1
5	0	3	5	1	0	1	1	1
5	0	3	5	0	0	1	1	1
5	0	3	5	0	0	1	0	0
7	0	1	5	0	0	1	0	0
6	0	3	5	1	0	1	0	0
5	0	3	5	0	0	1	1	1
5	0	3	5	1	0	1	1	1
5	0	3	5	1	0	1	1	1
5	0	3	5	0	0	1	1	1
5	0	3	5	0	0	1	0	0
6	0	2	5	0	0	1	0	0
5	0	4	5	2	0	2	0	0
5	0	4	5	3	0	2	0	0
6	0	3	5	0	0	1	0	0
5	0	4	5	2	0	2	0	0
5	0	4	5	3	0	2	0	0
5	0	4	5	2	0	2	0	0
5	0	4	5	3	0	2	0	0
5	0	3	5	1	0	1	1	1
5	0	3	5	1	0	1	1	1
5	0	3	5	1	0	1	1	1
5	0	3	5	1	0	1	1	1
5	0	3	5	1	0	1	1	1
5	0	3	5	1	0	1	1	1
6	0	3	5	0	0	1	0	0
5	0	4	5	2	0	2	0	0
5	0	4	5	3	0	2	0	0
5	0	4	5	2	0	2	0	0
5	0	4	5	3	0	2	0	0
8	0	1	5	0	0	2	0	0
5	0	3	5	0	0	1	1	1
5	0	3	5	1	0	1	1	1
5	0	3	5	1	0	1	1	1
5	0	3	5	0	0	1	1	1
5	0	3	5	1	0	1	0	0
6	0	2	5	0	0	1	0	0
6	0	2	5	0	0	1	0	0
5	0	3	5	0	0	1	0	0
6	0	3	5	1	0	1	0	0
6	0	2	5	0	0	1	0	0
5	0	3	5	1	0	1	0	0
5	0	3	5	0	0	1	1	1
5	0	3	5	1	0	1	1	1
5	0	3	5	1	0	1	1	1
5	0	3	5	0	0	1	1	1
8	0	1	5	0	0	2	0	0
5	0	3	5	1	0	1	1	1
5	0	3	5	1	0	1	1	1
6	0	3	5	1	0	1	0	0
6	0	2	5	0	0	1	0	0
5	0	3	5	1	0	1	0	0
5	0	3	5	0	0	1	1	1
5	0	3	5	1	0	1	1	1
5	0	3	5	1	0	1	1	1
5	0	3	5	0	0	1	1	1
8	0	1	5	0	0	2	0	0
5	0	3	5	1	0	1	1	1
5	0	3	5	1	0	1	1	1
5	0	3	5	1	0	1	1	1
5	0	3	5	1	0	1	1	1
16	0	1	5	0	0	2	0	0
5	0	3	5	0	0	1	1	1
5	0	3	5	1	0	1	1	1
5	0	3	5	1	0	1	1	1
5	0	3	5	0	0	1	1	1
5	0	3	5	1	0	1	0	0
6	0	2	5	0	0	1	0	0
6	0	2	5	0	0	1	0	0
5	0	3	5	0	0	1	0	0
6	0	3	5	1	0	1	0	0
6	0	2	5	0	0	1	0	0
5	0	3	5	1	0	1	0	0
5	0	3	5	0	0	1	1	1
5	0	3	5	1	0	1	1	1
5	0	3	5	1	0	1	1	1
5	0	3	5	0	0	1	1	1
16	0	1	5	0	0	2	0	0
5	0	3	5	1	0	1	1	1
5	0	3	5	0	0	1	1	1
16	0	1	5	0	0	2	0	0
6	0	3	5	1	0	1	0	0
6	0	2	5	0	0	1	0	0
5	0	3	5	1	0	1	0	0
5	0	3	5	0	0	1	1	1
5	0	3	5	1	0	1	1	1
5	0	3	5	1	0	1	1	1
5	0	3	5	0	0	1	1	1
16	0	1	5	0	0	2	0	0
5	0	3	5	1	0	1	1	1
5	0	3	5	0	0	1	1	1
16	0	1	5	0	0	2	0	0
5	0	3	5	0	0	1	1	1
16	0	1	5	0	0	2	0	0
5	0	3	5	1	0	1	1	1
6	0	2	5	1	0	1	0	0
5	0	3	5	0	0	1	0	0
6	0	3	5	1	0	1	0	0
6	0	2	5	0	0	1	0	0
5	0	3	5	1	0	1	0	0
5	0	3	5	0	0	1	1	1
5	0	3	5	1	0	1	1	1
5	0	3	5	1	0	1	1	1
5	0	3	5	0	0	1	1	1
5	0	3	5	0	0	1	1	1
5	0	3	5	1	0	1	1	1
7	0	2	5	0	0	1	0	1
5	0	4	5	2	0	2	0	1
7	0	2	5	0	0	1	0	1
6	0	3	5	1	0	1	0	0
6	0	2	5	0	0	1	0	0
5	0	3	5	1	0	1	0	0
5	0	3	5	0	0	1	1	1
5	0	3	5	1	0	1	1	1
5	0	3	5	1	0	1	1	1
5	0	3	5	0	0	1	1	1
5	0	3	5	0	0	1	1	1
5	0	3	5	1	0	1	1	1
7	0	2	5	0	0	1	0	1
5	0	4	5	2	0	2	0	1
7	0	2	5	0	0	1	0	1
5	0	4	5	3	0	2	0	0
5	0	4	5	2	0	2	0	0
7	0	2	5	0	0	1	0	0
5	0	3	5	0	0	1	0	0
7	0	1	5	0	0	1	0	0
5	0	4	5	2	0	2	0	0
5	0	3	5	0	0	1	1	1
5	0	3	5	1	0	1	1	1
6	0	3	5	1	0	1	1	1
5	0	3	5	0	0	1	1	1
5	0	3	5	1	0	1	1	1
5	0	3	5	1	0	1	1	1
5	0	3	5	0	0	1	1	1
6	0	3	5	0	0	1	0	0
5	0	4	5	2	0	2	0	0
5	0	4	5	2	0	2	0	0
7	0	2	5	1	0	2	0	0
5	0	4	5	2	0	2	0	0
5	0	4	5	2	0	2	0	0
7	0	2	5	1	0	2	0	0
5	0	3	5	1	0	1	1	1
5	0	3	5	0	0	1	1	1
5	0	4	5	3	0	2	0	0
5	0	4	5	2	0	2	0	0
7	0	2	5	0	0	2	0	0
14	0	4	5	0	0	2	0	0
7	0	1	5	0	0	1	0	0
7	0	2	5	0	0	2	0	0
5	0	4	5	2	0	2	0	0
5	0	4	5	3	0	2	0	0
5	0	4	5	0	0	2	0	0
5	0	4	5	3	0	2	0	0
5	0	4	5	3	0	2	0	0
6	0	3	5	2	0	2	0	0
7	0	1	5	0	0	1	0	0
6	0	3	6	0	0	1	0	0
7	0	1	4	0	0	1	0	0
5	0	3	5	0	0	1	1	1
5	0	3	5	1	0	1	1	1
5	0	3	5	0	0	1	1	1
6	0	3	6	0	0	1	0	0
7	0	1	5	0	0	1	0	0
7	0	1	4	0	0	1	0	0
5	0	3	5	0	0	1	1	1
7	0	2	5	1	0	1	0	0
5	0	3	5	0	0	1	1	1
6	0	3	6	0	0	1	0	0
7	0	1	5	0	0	1	0	0
7	0	1	4	0	0	1	0	0
5	0	3	5	1	0	1	1	1
5	0	3	5	2	0	1	0	0
5	0	3	5	1	0	1	0	0
5	0	4	5	1	0	2	0	0
5	0	4	5	3	0	2	0	0
6	0	3	5	1	0	1	0	0
5	0	3	5	0	0	1	0	0
15	0	1	5	0	0	1	0	0
6	0	3	5	1	0	1	0	0
6	0	3	5	1	0	1	0	0
5	0	3	5	0	0	1	0	0
15	0	1	5	0	0	1	0	0
6	0	3	5	1	0	1	0	0
5	0	4	5	3	0	2	0	0
5	0	4	5	3	0	2	0	0
5	0	4	5	0	0	2	0	1
5	0	4	5	2	0	2	0	1
5	0	4	5	2	0	2	0	1
5	0	4	5	1	0	2	0	1
5	0	4	5	1	0	2	0	1
5	0	4	5	2	0	2	0	1
5	0	4	5	2	0	2	0	1
5	0	3	5	0	0	1	0	1
5	0	3	5	1	0	1	0	1
5	0	3	5	0	0	1	0	1
7	0	1	5	0	0	1	0	0
5	0	3	5	1	0	1	0	1
5	0	3	5	1	0	1	0	1
5	0	4	5	0	0	2	0	1
5	0	4	5	3	0	2	0	0
5	0	4	5	1	0	2	0	1
5	0	4	5	2	0	2	0	1
5	0	4	5	1	0	2	0	1
7	0	2	5	1	0	2	0	0
5	0	3	5	0	0	1	0	1
7	0	1	5	0	0	1	0	0
7	0	2	5	0	0	1	0	1
5	0	4	5	3	0	2	0	0
5	0	4	5	0	0	2	0	1
7	0	2	5	1	0	2	0	0
5	0	4	5	2	0	2	0	1
5	0	4	5	2	0	2	0	1
5	0	4	5	1	0	2	0	1
5	0	4	5	1	0	2	0	1
5	0	4	5	2	0	2	0	1
5	0	4	5	2	0	2	0	1
5	0	3	5	0	0	1	0	1
5	0	3	5	1	0	1	0	1
5	0	3	5	0	0	1	0	1
7	0	1	5	0	0	1	0	0
5	0	4	5	2	0	2	0	1
5	0	4	5	2	0	2	0	1
5	0	4	5	0	0	2	0	1
5	0	4	5	3	0	2	0	0
5	0	4	5	0	0	2	0	1
16	0	1	5	0	0	2	0	0
5	0	4	5	1	0	2	0	1
16	0	1	5	0	0	2	0	0
5	0	4	5	2	0	2	0	1
5	0	4	5	0	0	2	0	1
5	0	4	5	3	0	2	0	0
6	0	2	5	1	0	1	0	0
5	0	3	5	0	0	1	0	0
6	0	3	5	1	0	1	0	0
6	0	2	5	0	0	1	0	0
5	0	3	5	1	0	1	0	0
5	0	3	5	0	0	1	1	1
5	0	3	5	1	0	1	1	1
5	0	3	5	1	0	1	1	1
5	0	3	5	1	0	1	1	1
5	0	3	5	0	0	1	1	1
5	0	3	5	1	0	1	1	1
5	0	3	5	1	0	1	1	1
5	0	3	5	1	0	1	1	1
5	0	3	5	1	0	1	1	1
5	0	3	5	0	0	1	1	1
6	0	3	5	1	0	1	0	0
6	0	2	5	0	0	1	0	0
5	0	3	5	1	0	1	0	0
5	0	3	5	0	0	1	1	1
5	0	3	5	1	0	1	1	1
5	0	3	5	1	0	1	1	1
5	0	3	5	1	0	1	1	1
5	0	3	5	0	0	1	1	1
5	0	3	5	1	0	1	1	1
5	0	3	5	1	0	1	1	1
5	0	3	5	1	0	1	1	1
5	0	3	5	1	0	1	1	1
5	0	3	5	0	0	1	1	1
6	0	2	5	1	0	1	0	0
5	0	3	5	0	0	1	0	0
6	0	3	5	1	0	1	0	0
6	0	2	5	0	0	1	0	0
5	0	3	5	1	0	1	0	0
5	0	3	5	0	0	1	1	1
5	0	3	5	1	0	1	1	1
5	0	3	5	0	0	1	1	1
16	0	1	5	0	0	2	0	0
5	0	3	5	1	0	1	1	1
5	0	3	5	1	0	1	1	1
5	0	3	5	0	0	1	1	1
7	0	2	5	1	0	1	0	0
6	0	3	5	1	0	1	0	0
6	0	2	5	0	0	1	0	0
5	0	3	5	1	0	1	0	0
5	0	3	5	0	0	1	1	1
5	0	3	5	1	0	1	1	1
5	0	3	5	0	0	1	1	1
16	0	1	5	0	0	2	0	0
5	0	3	5	1	0	1	1	1
5	0	3	5	1	0	1	1	1
5	0	3	5	0	0	1	1	1
7	0	2	5	1	0	1	0	0
5	0	4	5	3	0	2	0	0
15	0	4	5	0	0	2	0	0
7	0	1	5	0	0	1	0	0
7	0	1	5	0	0	1	0	0
7	0	2	5	0	0	1	0	0
6	0	2	5	0	0	1	0	0
5	0	3	5	0	0	1	1	1
5	0	3	5	1	0	1	1	1
5	0	3	5	0	0	1	1	1
5	0	3	5	0	0	1	1	1
5	0	3	5	1	0	1	1	1
5	0	3	5	1	0	1	1	1
5	0	3	5	1	0	1	1	1
5	0	3	5	1	0	1	1	1
5	0	3	5	1	0	1	1	1
7	0	2	5	0	0	1	1	1
5	0	3	5	0	0	1	1	1
5	0	3	5	1	0	1	1	1
5	0	3	5	1	0	1	1	1
5	0	3	5	1	0	1	1	1
5	0	3	5	1	0	1	1	1
5	0	3	5	0	0	1	1	1
5	0	4	5	3	0	2	0	0
15	0	4	5	0	0	2	0	0
7	0	1	5	0	0	1	0	0
7	0	1	5	0	0	1	0	0
6	0	3	5	1	0	2	0	0
5	0	4	5	1	0	2	0	1
5	0	3	5	0	0	1	0	1
7	0	1	5	0	0	1	0	0
5	0	3	5	0	0	1	1	1
5	0	3	5	1	0	1	1	1
5	0	3	5	1	0	1	1	1
5	0	3	5	1	0	1	1	1
5	0	3	5	1	0	1	1	1
5	0	3	5	0	0	1	1	1
7	0	2	5	0	0	1	0	1
5	0	4	5	1	0	2	0	1
5	0	3	5	0	0	1	1	1
5	0	3	5	1	0	1	1	1
5	0	3	5	1	0	1	1	1
5	0	3	5	1	0	1	1	1
5	0	3	5	1	0	1	1	1
5	0	3	5	1	0	1	1	1
5	0	4	5	3	0	2	0	0
15	0	4	5	0	0	2	0	0
7	0	1	5	0	0	1	0	0
7	0	1	5	0	0	1	0	0
6	0	3	5	1	0	1	0	0
5	0	3	5	0	0	1	1	1
5	0	3	5	0	0	1	1	1
5	0	3	5	0	0	1	1	1
5	0	3	5	1	0	1	1	1
5	0	3	5	1	0	1	1	1
5	0	3	5	1	0	1	1	1
5	0	3	5	1	0	1	1	1
5	0	3	5	1	0	1	1	1
7	0	2	5	0	0	1	1	1
5	0	3	5	0	0	1	1	1
5	0	3	5	1	0	1	1	1
5	0	3	5	1	0	1	1	1
5	0	3	5	1	0	1	1	1
5	0	3	5	1	0	1	1	1
5	0	3	5	0	0	1	1	1
5	0	3	5	0	0	1	1	1
7	0	1	5	0	0	1	0	0
5	0	3	5	1	0	1	1	1
5	0	3	5	1	0	1	1	1
5	0	3	5	1	0	1	1	1
5	0	3	5	0	0	1	1	1
5	0	4	5	2	0	2	0	0
6	0	3	5	0	0	2	0	1
5	0	4	5	2	0	2	0	1
5	0	4	5	2	0	2	0	1
5	0	4	5	0	0	2	0	1
5	0	4	5	2	0	2	0	1
5	0	4	5	2	0	2	0	1
15	0	2	5	0	0	2	0	1
15	0	2	5	0	0	2	0	1
5	0	4	5	0	0	2	0	1
5	0	4	5	2	0	2	0	1
5	0	4	5	2	0	2	0	1
6	0	3	5	0	0	2	0	1
5	0	4	5	2	0	2	0	0
5	0	3	5	0	0	1	1	1
5	0	3	5	1	0	1	1	1
5	0	3	5	1	0	1	1	1
5	0	3	5	1	0	1	1	1
5	0	3	5	1	0	1	1	1
5	0	3	5	1	0	1	1	1
5	0	4	5	2	0	2	0	1
5	0	4	5	2	0	2	0	1
15	0	2	5	0	0	2	0	1
15	0	2	5	0	0	2	0	1
5	0	3	5	1	0	1	1	1
5	0	3	5	1	0	1	1	1
5	0	3	5	1	0	1	1	1
5	0	3	5	1	0	1	1	1
5	0	3	5	1	0	1	1	1
5	0	3	5	0	0	1	1	1
5	0	4	5	2	0	2	0	0
6	0	3	5	0	0	2	0	1
5	0	4	5	2	0	2	0	1
5	0	4	5	2	0	2	0	1
5	0	4	5	0	0	2	0	1
5	0	4	5	2	0	2	0	1
5	0	4	5	2	0	2	0	1
15	0	2	5	0	0	2	0	1
15	0	2	5	0	0	2	0	1
5	0	4	5	0	0	2	0	1
5	0	4	5	2	0	2	0	1
5	0	4	5	2	0	2	0	1
6	0	3	5	0	0	2	0	1
5	0	4	5	2	0	2	0	0
5	0	3	5	0	0	1	1	1
5	0	3	5	1	0	1	1	1
5	0	3	5	1	0	1	1	1
5	0	3	5	1	0	1	1	1
5	0	3	5	1	0	1	1	1
5	0	3	5	1	0	1	1	1
5	0	4	5	2	0	2	0	1
5	0	4	5	2	0	2	0	1
15	0	2	5	0	0	2	0	1
5	0	3	5	1	0	1	1	1
5	0	3	5	1	0	1	1	1
5	0	4	5	3	0	2	0	0
5	0	3	5	0	0	1	0	1
5	0	3	5	1	0	1	0	1
5	0	3	5	0	0	1	0	1
6	0	2	5	0	0	1	0	0
5	0	3	5	0	0	1	1	1
5	0	3	5	1	0	1	1	1
5	0	3	5	1	0	1	1	1
5	0	3	5	1	0	1	1	1
5	0	3	5	0	0	1	1	1
5	0	3	5	0	0	1	1	1
6	0	2	5	0	0	1	0	0
5	0	3	5	0	0	1	0	1
5	0	3	5	1	0	1	0	1
5	0	3	5	0	0	1	0	1
5	0	4	5	3	0	2	0	0
5	0	3	5	0	0	1	0	1
7	0	1	5	0	0	1	0	0
7	0	2	5	0	0	1	0	1
5	0	3	5	1	0	1	1	1
5	0	3	5	1	0	1	1	1
5	0	3	5	1	0	1	1	1
5	0	3	5	0	0	1	1	1
7	0	2	5	0	0	1	0	1
5	0	3	5	0	0	1	0	1
7	0	1	5	0	0	1	0	0
5	0	4	5	3	0	2	0	0
5	0	3	5	0	0	1	1	1
6	0	2	5	0	0	1	1	1
5	0	3	5	1	0	1	1	1
5	0	3	5	0	0	1	1	1
6	0	3	6	0	0	1	0	0
7	0	1	5	0	0	1	0	0
7	0	1	4	0	0	1	0	0
6	0	3	5	0	0	1	1	1
5	0	4	5	2	0	2	0	0
5	0	4	5	2	0	2	0	0
7	0	2	5	1	0	2	0	0
5	0	4	5	3	0	2	0	0
7	0	2	5	0	0	1	0	0
5	0	3	5	0	0	1	1	1
5	0	3	5	1	0	1	1	1
5	0	3	5	1	0	1	1	1
5	0	3	5	0	0	1	1	1
5	0	3	5	1	0	1	0	0
5	0	3	5	1	0	1	0	0
5	0	3	5	0	0	1	1	1
5	0	3	5	1	0	1	1	1
5	0	3	5	1	0	1	1	1
6	0	2	5	0	0	1	1	1
5	0	3	5	0	0	1	1	1
5	0	3	5	1	0	1	1	1
5	0	3	5	1	0	1	1	1
5	0	3	5	1	0	1	1	1
5	0	3	5	1	0	1	1	1
5	0	3	5	0	0	1	1	1
5	0	3	5	1	0	1	1	1
5	0	3	5	1	0	1	1	1
5	0	4	5	3	0	2	0	0
7	0	2	5	0	0	1	0	0
5	0	3	5	0	0	1	1	1
5	0	3	5	1	0	1	1	1
5	0	3	5	1	0	1	1	1
5	0	3	5	0	0	1	1	1
7	0	2	5	0	0	1	0	0
5	0	4	5	3	0	2	0	0
5	0	3	5	0	0	1	1	1
5	0	3	5	1	0	1	0	0
5	0	3	5	1	0	1	0	0
5	0	3	5	0	0	1	1	1
5	0	3	5	1	0	1	1	1
5	0	3	5	1	0	1	1	1
6	0	2	5	0	0	1	1	1
5	0	3	5	0	0	1	1	1
5	0	3	5	1	0	1	1	1
5	0	3	5	1	0	1	1	1
5	0	3	5	1	0	1	1	1
5	0	3	5	1	0	1	1	1
5	0	3	5	0	0	1	1	1
5	0	3	5	1	0	1	1	1
5	0	4	5	3	0	2	0	0
7	0	2	5	0	0	1	0	0
5	0	3	5	0	0	1	1	1
5	0	3	5	1	0	1	1	1
5	0	3	5	0	0	1	1	1
5	0	3	5	1	0	1	0	0
5	0	3	5	1	0	1	0	0
5	0	3	5	0	0	1	1	1
5	0	3	5	1	0	1	1	1
5	0	3	5	1	0	1	1	1
6	0	2	5	0	0	1	1	1
5	0	3	5	0	0	1	1	1
5	0	3	5	1	0	1	1	1
5	0	3	5	1	0	1	1	1
5	0	3	5	1	0	1	1	1
5	0	3	5	1	0	1	1	1
5	0	3	5	0	0	1	1	1
5	0	3	5	1	0	1	1	1
5	0	3	5	0	0	1	1	1
7	0	2	5	0	0	1	0	0
5	0	4	5	3	0	2	0	0
5	0	3	5	0	0	1	1	1
7	0	2	5	0	0	1	0	0
5	0	4	5	3	0	2	0	0
5	0	4	5	3	0	2	0	0
5	0	4	5	1	0	2	0	0
5	0	3	5	0	0	1	0	0
7	0	1	5	0	0	1	0	0
7	0	2	5	1	0	1	0	0
15	0	3	6	0	0	2	0	1
5	0	4	5	2	0	2	0	1
5	0	4	5	2	0	2	0	1
7	0	2	5	0	0	2	0	1
5	0	4	5	2	0	2	0	1
5	0	4	5	2	0	2	0	1
5	0	4	5	3	0	2	0	0
6	0	3	5	0	0	1	0	1
5	0	3	5	0	0	1	0	1
7	0	1	5	0	0	1	0	0
5	0	3	5	0	0	1	0	1
6	0	2	5	0	0	1	0	0
6	0	3	5	1	0	1	0	0
5	0	3	5	0	0	1	0	0
6	0	3	5	2	0	1	0	0
15	0	1	5	0	0	1	0	0
5	0	3	5	0	0	1	1	1
5	0	3	5	1	0	1	1	1
5	0	3	5	1	0	1	1	1
5	0	3	5	1	0	1	1	1
5	0	3	5	1	0	1	1	1
5	0	3	5	0	0	1	1	1
5	0	4	5	3	0	2	0	0
5	0	3	5	0	0	1	0	0
7	0	1	5	0	0	1	0	0
7	0	2	5	0	0	1	0	0
5	0	4	5	1	0	2	0	1
5	0	4	5	2	0	2	0	1
5	0	4	5	2	0	2	0	1
5	0	4	5	1	0	2	0	1
5	0	4	5	1	0	2	0	1
5	0	4	5	1	0	2	0	1
5	0	4	5	3	0	2	0	0
5	0	4	5	2	0	2	0	1
5	0	3	5	0	0	1	0	1
5	0	3	5	1	0	1	0	1
5	0	3	5	0	0	1	0	1
7	0	1	5	0	0	1	0	0
5	0	4	5	2	0	2	0	1
5	0	4	5	2	0	2	0	1
5	0	4	5	1	0	2	0	1
5	0	4	5	1	0	2	0	1
5	0	4	5	2	0	2	0	1
5	0	4	5	2	0	2	0	1
5	0	4	5	0	0	2	0	1
5	0	4	5	3	0	2	0	0
5	0	3	5	1	0	1	1	1
5	0	3	5	1	0	1	1	1
5	0	3	5	1	0	1	1	1
5	0	3	5	0	0	1	1	1
15	0	2	5	0	0	1	1	1
5	0	3	5	0	0	1	1	1
15	0	2	5	0	0	2	0	0
6	0	3	5	0	0	2	0	1
5	0	4	5	2	0	2	0	1
5	0	4	5	2	0	2	0	1
7	0	2	5	0	0	2	0	1
5	0	4	5	2	0	2	0	1
5	0	4	5	2	0	2	0	1
6	0	2	5	0	0	1	1	1
5	0	3	5	0	0	1	1	1
5	0	3	5	1	0	1	1	1
16	0	1	5	0	0	2	0	0
45	0	6	1	0	0	5	0	1
15	0	2	6	0	0	1	0	0
5	0	3	5	0	0	1	1	1
6	0	2	5	0	0	1	1	1
5	0	3	5	1	0	1	1	1
6	0	3	5	1	0	1	1	1
5	0	3	5	0	0	1	1	1
6	0	3	5	1	0	1	1	1
5	0	3	5	1	0	1	1	1
6	0	2	5	0	0	1	1	1
5	0	3	5	0	0	1	1	1
15	0	2	6	0	0	1	0	1
5	0	3	5	0	0	1	0	1
6	0	2	5	0	0	1	0	1
5	0	3	5	1	0	1	0	1
6	0	3	5	1	0	1	0	1
5	0	3	5	0	0	1	1	1
6	0	3	5	1	0	1	1	1
5	0	3	5	1	0	1	1	1
6	0	3	6	0	0	1	1	1
5	0	3	5	0	0	1	1	1
15	0	2	6	0	0	1	0	1
5	0	3	5	0	0	1	0	1
6	0	2	5	0	0	1	0	1
5	0	3	5	1	0	1	0	1
6	0	3	5	1	0	1	0	1
5	0	3	5	0	0	1	1	1
6	0	3	5	1	0	1	1	1
5	0	3	5	1	0	1	1	1
6	0	3	6	0	0	1	1	1
5	0	3	5	0	0	1	1	1
5	0	4	5	3	0	2	0	0
5	0	4	5	2	0	2	0	0
5	0	4	5	2	0	2	0	0
5	0	4	5	2	0	2	0	0
7	0	2	5	0	0	2	0	0
14	0	4	5	0	0	2	0	0
7	0	1	5	0	0	1	0	0
7	0	2	5	0	0	2	0	0
5	0	4	5	2	0	2	0	0
5	0	4	5	2	0	2	0	0
5	0	4	5	2	0	2	0	0
5	0	4	5	3	0	2	0	0
7	0	2	5	0	0	2	0	0
14	0	4	5	0	0	2	0	0
7	0	1	5	0	0	1	0	0
7	0	2	5	0	0	2	0	0
5	0	4	5	2	0	2	0	0
5	0	4	5	2	0	2	0	0
5	0	4	5	2	0	2	0	0
5	0	4	5	3	0	2	0	0
7	0	2	5	0	0	2	0	0
5	0	4	5	2	0	2	0	0
5	0	4	5	2	0	2	0	0
5	0	4	5	2	0	2	0	0
5	0	4	5	3	0	2	0	0
5	0	4	5	3	0	2	0	0
5	0	4	5	2	0	2	0	0
5	0	4	5	2	0	2	0	0
5	0	4	5	2	0	2	0	0
6	0	3	5	0	0	2	0	0
15	0	4	5	0	0	2	0	0
7	0	1	5	0	0	1	0	0
7	0	1	5	0	0	1	0	0
5	0	3	5	0	0	1	1	1
5	0	3	5	1	0	1	1	1
5	0	3	5	1	0	1	1	1
5	0	3	5	1	0	1	1	1
5	0	3	5	1	0	1	1	1
5	0	3	5	1	0	1	1	1
15	0	4	5	0	0	2	0	0
7	0	1	5	0	0	1	0	0
7	0	1	5	0	0	1	0	0
5	0	3	5	0	0	1	1	1
5	0	3	5	1	0	1	1	1
5	0	3	5	1	0	1	1	1
5	0	3	5	1	0	1	1	1
5	0	3	5	1	0	1	1	1
5	0	3	5	1	0	1	1	1
6	0	3	5	2	0	1	0	0
5	0	3	5	0	0	1	1	1
5	0	3	5	1	0	1	1	1
5	0	3	5	1	0	1	1	1
5	0	3	5	0	0	1	1	1
5	0	3	5	0	0	1	1	1
5	0	3	5	1	0	1	1	1
5	0	3	5	0	0	1	0	1
14	0	4	5	0	0	2	0	0
5	0	3	5	0	0	1	1	1
5	0	3	5	1	0	1	1	1
5	0	3	5	1	0	1	1	1
5	0	3	5	1	0	1	1	1
5	0	3	5	1	0	1	1	1
5	0	3	5	1	0	1	1	1
5	0	3	5	0	0	1	1	1
5	0	3	5	1	0	1	1	1
5	0	3	5	1	0	1	1	1
5	0	3	5	1	0	1	1	1
5	0	3	5	1	0	1	1	1
5	0	3	5	1	0	1	1	1
5	0	3	5	0	0	1	1	1
5	0	3	5	1	0	1	1	1
5	0	3	5	1	0	1	1	1
5	0	3	5	1	0	1	1	1
5	0	3	5	1	0	1	1	1
5	0	3	5	1	0	1	1	1
5	0	3	5	0	0	1	1	1
5	0	3	5	1	0	1	1	1
5	0	3	5	1	0	1	1	1
5	0	3	5	1	0	1	1	1
5	0	3	5	1	0	1	1	1
5	0	3	5	0	0	1	1	1
5	0	4	5	3	0	2	0	0
5	0	4	5	2	0	2	0	0
7	0	2	5	0	0	1	0	0
5	0	3	5	0	0	1	0	0
7	0	1	5	0	0	1	0	0
5	0	4	5	1	0	2	0	0
5	0	4	5	2	0	2	0	0
5	0	4	5	2	0	2	0	0
5	0	4	5	1	0	2	0	1
7	0	2	5	0	0	2	0	1
5	0	4	5	2	0	2	0	1
5	0	4	5	2	0	2	0	1
7	0	2	5	0	0	2	0	1
5	0	3	5	0	0	1	0	0
5	0	4	5	3	0	2	0	0
7	0	1	5	0	0	1	0	0
5	0	4	5	3	0	2	0	0
5	0	4	5	2	0	2	0	0
7	0	2	5	0	0	2	0	0
5	0	4	5	1	0	2	0	0
5	0	4	5	2	0	2	0	0
5	0	4	5	2	0	2	0	0
5	0	3	5	0	0	1	1	1
5	0	3	5	0	0	1	1	1
5	0	4	5	3	0	2	0	0
6	0	2	5	0	0	1	1	1
5	0	3	5	0	0	1	1	1
6	0	3	5	1	0	1	0	0
5	0	3	5	0	0	1	0	0
5	0	4	5	3	0	2	0	0
7	0	1	5	0	0	1	0	0
6	0	2	5	0	0	1	1	1
5	0	3	5	0	0	1	1	1
7	0	2	5	1	0	1	0	0
7	0	2	5	0	0	2	0	0
5	0	4	5	2	0	2	0	0
5	0	4	5	3	0	2	0	0
5	0	4	5	3	0	2	0	0
5	0	3	5	0	0	1	0	0
7	0	1	5	0	0	1	0	0
6	0	3	5	1	0	1	0	0
5	0	3	5	0	0	1	1	1
6	0	2	5	0	0	1	1	1
5	0	3	5	0	0	1	1	1
16	0	1	5	0	0	2	0	0
5	0	3	5	0	0	1	1	1
6	0	2	5	0	0	1	1	1
5	0	3	5	1	0	1	1	1
6	0	3	5	0	0	1	1	1
5	0	4	5	1	0	2	0	1
5	0	4	5	2	0	2	0	1
5	0	4	5	2	0	2	0	1
5	0	4	5	2	0	2	0	1
7	0	2	5	0	0	2	0	1
5	0	3	5	0	0	1	1	1
6	0	2	5	0	0	1	1	1
6	0	1	4	0	0	1	0	0
6	0	2	6	0	0	0	0	0
5	0	3	5	0	0	1	0	1
5	0	3	5	0	0	1	0	1
7	0	1	5	0	0	1	0	0
6	0	3	5	1	0	1	0	1
5	0	3	5	0	0	1	0	1
7	0	1	5	0	0	1	0	0
6	0	3	5	0	0	1	0	1
5	0	4	5	1	0	2	0	1
5	0	4	5	2	0	2	0	1
5	0	4	5	1	0	2	0	1
7	0	2	5	1	0	2	0	0
5	0	4	5	1	0	2	0	1
5	0	4	5	2	0	2	0	1
7	0	2	5	0	0	2	0	1
