## Supplementary material for "PG-MLD: Physics-Guided Molecular Representation Learning via Dynamic 3D Trajectory Distillation": Code and Data: node-feat.csv (part 2 of 3)

5	0	4	5	3	0	2	0	0
5	0	4	5	1	0	2	0	1
7	0	2	5	0	0	2	0	1
5	0	4	5	3	0	2	0	0
5	0	4	5	2	0	2	0	0
5	0	4	5	2	0	2	0	0
5	0	4	5	2	0	2	0	0
6	0	3	5	1	0	1	0	0
5	0	3	5	0	0	1	1	1
5	0	3	5	1	0	1	1	1
5	0	3	5	0	0	1	1	1
6	0	3	5	1	0	1	0	0
5	0	3	5	0	0	1	1	1
5	0	3	5	1	0	1	1	1
5	0	3	5	1	0	1	1	1
5	0	3	5	0	0	1	1	1
34	0	1	5	0	0	2	0	0
5	0	3	5	1	0	1	1	1
5	0	3	5	1	0	1	1	1
6	0	2	5	0	0	1	1	1
5	0	3	5	0	0	1	1	1
6	0	3	5	2	0	1	0	0
6	0	2	5	0	0	1	1	1
5	0	4	5	3	0	2	0	0
5	0	4	5	1	0	2	0	1
5	0	4	5	2	0	2	0	1
6	0	3	5	1	0	1	0	1
5	0	3	5	0	0	1	0	1
5	0	4	5	2	0	2	0	0
5	0	3	5	0	0	1	1	1
5	0	3	5	1	0	1	1	1
5	0	3	5	1	0	1	1	1
5	0	3	5	0	0	1	1	1
6	0	3	5	1	0	1	0	0
5	0	3	5	0	0	1	0	0
7	0	1	5	0	0	1	0	0
5	0	3	5	0	0	1	1	1
5	0	3	5	1	0	1	1	1
5	0	3	5	1	0	1	1	1
5	0	3	5	0	0	1	1	1
5	0	3	5	0	0	1	0	0
7	0	1	5	0	0	1	0	0
6	0	3	5	1	0	1	0	0
5	0	3	5	0	0	1	1	1
5	0	3	5	1	0	1	1	1
5	0	3	5	1	0	1	1	1
5	0	3	5	0	0	1	1	1
5	0	4	5	2	0	2	0	0
5	0	3	5	0	0	1	0	1
6	0	2	5	0	0	1	0	1
5	0	4	5	1	0	2	0	1
5	0	4	5	3	0	2	0	0
5	0	4	5	2	0	2	0	1
6	0	3	5	1	0	1	0	1
5	0	3	5	1	0	1	1	1
5	0	3	5	1	0	1	1	1
5	0	3	5	1	0	1	1	1
5	0	3	5	1	0	1	1	1
5	0	3	5	1	0	1	1	1
5	0	3	5	1	0	1	1	1
6	0	2	5	0	0	1	0	1
7	0	1	5	0	0	1	0	0
5	0	3	5	0	0	1	0	0
6	0	3	5	1	0	1	0	0
5	0	3	5	0	0	1	1	1
5	0	3	5	1	0	1	1	1
5	0	3	5	1	0	1	1	1
5	0	3	5	0	0	1	1	1
5	0	3	5	0	0	1	0	1
6	0	2	5	0	0	1	0	1
5	0	4	5	2	0	2	0	1
5	0	4	5	2	0	2	0	1
6	0	3	5	1	0	1	0	1
5	0	3	5	1	0	1	1	1
5	0	3	5	1	0	1	1	1
5	0	3	5	0	0	1	1	1
5	0	3	5	1	0	1	1	1
5	0	3	5	1	0	1	1	1
5	0	3	5	0	0	1	1	1
8	0	1	5	0	0	2	0	0
5	0	3	5	0	0	1	1	1
5	0	3	5	0	0	1	0	0
7	0	1	5	0	0	1	0	0
6	0	3	5	1	0	1	0	0
5	0	3	5	0	0	1	1	1
5	0	3	5	1	0	1	1	1
5	0	3	5	1	0	1	1	1
5	0	3	5	0	0	1	1	1
5	0	3	5	0	0	1	0	1
6	0	2	5	0	0	1	0	1
5	0	4	5	2	0	2	0	1
5	0	4	5	2	0	2	0	1
6	0	3	5	1	0	1	0	1
5	0	3	5	1	0	1	1	1
5	0	3	5	1	0	1	1	1
5	0	3	5	1	0	1	1	1
7	0	1	5	0	0	1	0	0
5	0	3	5	0	0	1	0	0
6	0	3	5	1	0	1	0	0
5	0	3	5	0	0	1	1	1
5	0	3	5	1	0	1	1	1
5	0	3	5	1	0	1	1	1
5	0	3	5	0	0	1	1	1
5	0	4	5	2	0	2	0	0
6	0	3	5	0	0	2	0	1
5	0	4	5	2	0	2	0	1
5	0	4	5	2	0	2	0	1
7	0	2	5	0	0	2	0	1
5	0	4	5	2	0	2	0	1
5	0	4	5	2	0	2	0	1
5	0	3	5	1	0	1	1	1
5	0	3	5	1	0	1	1	1
5	0	3	5	0	0	1	1	1
5	0	3	5	1	0	1	1	1
5	0	3	5	1	0	1	1	1
5	0	3	5	0	0	1	1	1
5	0	3	5	0	0	1	0	0
7	0	1	5	0	0	1	0	0
6	0	3	5	1	0	1	0	0
5	0	3	5	0	0	1	1	1
5	0	3	5	1	0	1	1	1
5	0	3	5	1	0	1	1	1
5	0	3	5	0	0	1	1	1
5	0	4	5	2	0	2	0	0
6	0	3	5	0	0	2	0	1
5	0	4	5	2	0	2	0	1
5	0	4	5	2	0	2	0	1
7	0	2	5	0	0	2	0	1
5	0	4	5	2	0	2	0	1
5	0	4	5	2	0	2	0	1
5	0	3	5	1	0	1	1	1
5	0	3	5	1	0	1	1	1
5	0	3	5	1	0	1	1	1
5	0	3	5	1	0	1	1	1
15	0	1	5	0	0	1	0	0
5	0	3	5	0	0	1	1	1
6	0	3	5	1	0	1	1	1
6	0	2	5	0	0	1	1	1
5	0	3	5	0	0	1	1	1
5	0	3	5	1	0	1	1	1
5	0	3	5	1	0	1	1	1
5	0	3	5	1	0	1	1	1
5	0	3	5	1	0	1	1	1
6	0	3	5	0	0	1	1	1
5	0	4	5	3	0	2	0	0
7	0	2	5	0	0	1	0	0
5	0	3	5	0	0	1	1	1
5	0	3	5	1	0	1	1	1
5	0	3	5	1	0	1	1	1
5	0	3	5	0	0	1	1	1
5	0	3	5	0	0	1	1	1
5	0	3	5	1	0	1	1	1
5	0	4	5	2	0	2	0	1
5	0	4	5	2	0	2	0	1
5	0	3	5	0	0	1	0	1
5	0	3	5	0	0	1	1	1
5	0	3	5	1	0	1	1	1
5	0	3	5	1	0	1	1	1
5	0	3	5	1	0	1	1	1
5	0	3	5	1	0	1	1	1
5	0	3	5	1	0	1	1	1
5	0	3	5	0	0	1	0	1
5	0	3	5	0	0	1	1	1
5	0	3	5	1	0	1	1	1
5	0	3	5	1	0	1	1	1
5	0	3	5	0	0	1	1	1
7	0	2	5	0	0	1	0	0
5	0	4	5	2	0	2	0	0
5	0	4	5	2	0	2	0	0
6	0	3	5	0	0	2	0	1
5	0	4	5	2	0	2	0	1
5	0	4	5	2	0	2	0	1
5	0	4	5	2	0	2	0	1
5	0	4	5	2	0	2	0	1
5	0	3	5	1	0	1	1	1
5	0	3	5	1	0	1	1	1
7	0	1	5	0	0	1	0	0
5	0	3	5	0	0	1	0	0
6	0	3	5	1	0	1	0	0
6	0	3	5	0	0	2	0	1
5	0	4	5	2	0	2	0	1
5	0	4	5	2	0	2	0	1
5	0	4	5	2	0	2	0	1
5	0	4	5	2	0	2	0	1
5	0	4	5	2	0	2	0	1
5	0	4	5	2	0	2	0	1
6	0	3	5	1	0	1	0	0
15	0	4	5	0	0	2	0	0
7	0	1	5	0	0	1	0	0
7	0	1	5	0	0	1	0	0
5	0	3	5	0	0	1	1	1
5	0	3	5	1	0	1	1	1
5	0	3	5	1	0	1	1	1
5	0	3	5	0	0	1	1	1
16	0	1	5	0	0	2	0	0
5	0	3	5	1	0	1	1	1
5	0	3	5	1	0	1	1	1
5	0	4	5	3	0	2	0	0
5	0	3	5	0	0	1	1	1
5	0	3	5	1	0	1	1	1
5	0	3	5	1	0	1	1	1
5	0	3	5	0	0	1	1	1
15	0	4	5	0	0	2	0	0
7	0	1	5	0	0	1	0	0
7	0	1	5	0	0	1	0	0
6	0	3	5	1	0	1	0	0
5	0	3	5	0	0	1	0	0
7	0	1	5	0	0	1	0	0
6	0	3	5	1	0	1	0	0
6	0	3	5	0	0	2	0	1
5	0	4	5	2	0	2	0	1
5	0	4	5	2	0	2	0	1
5	0	4	5	2	0	2	0	1
5	0	4	5	2	0	2	0	1
5	0	4	5	2	0	2	0	1
5	0	4	5	2	0	2	0	1
5	0	3	5	1	0	1	1	1
5	0	3	5	1	0	1	1	1
5	0	4	5	3	0	2	0	0
5	0	3	5	0	0	1	0	0
6	0	2	5	0	0	1	0	0
7	0	2	5	1	0	1	0	0
5	0	4	5	1	0	2	0	1
5	0	4	5	2	0	2	0	1
5	0	4	5	2	0	2	0	1
5	0	4	5	1	0	2	0	1
5	0	4	5	1	0	2	0	1
5	0	4	5	2	0	2	0	1
5	0	4	5	2	0	2	0	1
5	0	4	5	1	0	2	0	1
5	0	4	5	2	0	2	0	1
5	0	3	5	0	0	1	0	1
6	0	2	5	0	0	1	0	0
7	0	2	5	1	0	1	0	0
5	0	4	5	2	0	2	0	1
5	0	4	5	2	0	2	0	1
5	0	4	5	0	0	2	0	1
5	0	4	5	3	0	2	0	0
5	0	4	5	1	0	2	0	1
5	0	4	5	0	0	2	0	1
5	0	4	5	3	0	2	0	0
7	0	2	5	1	0	2	0	0
5	0	4	5	2	0	2	0	1
5	0	4	5	0	0	2	0	1
5	0	4	5	3	0	2	0	0
7	0	1	5	0	0	1	0	0
5	0	3	5	0	0	1	0	0
7	0	2	5	1	0	1	0	0
5	0	3	5	0	0	1	1	1
5	0	3	5	1	0	1	1	1
5	0	3	5	1	0	1	1	1
5	0	3	5	1	0	1	1	1
5	0	3	5	1	0	1	1	1
5	0	3	5	0	0	1	1	1
5	0	3	5	0	0	1	0	0
7	0	1	5	0	0	1	0	0
6	0	3	5	1	0	1	0	0
5	0	4	5	1	0	2	0	0
5	0	4	5	2	0	2	0	0
5	0	3	5	0	0	1	1	1
5	0	3	5	1	0	1	1	1
5	0	3	5	1	0	1	1	1
5	0	3	5	1	0	1	1	1
5	0	3	5	0	0	1	1	1
6	0	3	5	1	0	1	0	0
14	0	4	5	0	0	2	0	0
7	0	1	5	0	0	1	0	0
6	0	3	5	0	0	2	0	1
5	0	4	5	2	0	2	0	1
5	0	4	5	2	0	2	0	1
6	0	3	5	0	0	2	0	1
5	0	4	5	2	0	2	0	1
5	0	4	5	2	0	2	0	1
5	0	3	5	1	0	1	1	1
5	0	3	5	0	0	1	0	0
7	0	1	5	0	0	1	0	0
7	0	2	5	1	0	1	0	0
7	0	1	5	0	0	1	0	0
5	0	3	5	0	0	1	0	0
7	0	2	5	1	0	1	0	0
5	0	3	5	0	0	1	1	1
5	0	3	5	1	0	1	1	1
5	0	3	5	1	0	1	1	1
5	0	3	5	1	0	1	1	1
5	0	3	5	1	0	1	1	1
5	0	3	5	0	0	1	1	1
5	0	3	5	0	0	1	0	0
7	0	1	5	0	0	1	0	0
6	0	3	5	1	0	1	0	0
5	0	4	5	1	0	2	0	0
5	0	4	5	2	0	2	0	0
5	0	3	5	0	0	1	1	1
5	0	3	5	1	0	1	1	1
5	0	3	5	1	0	1	1	1
5	0	3	5	1	0	1	1	1
5	0	3	5	0	0	1	1	1
6	0	3	5	1	0	1	0	0
14	0	4	5	0	0	2	0	0
7	0	1	5	0	0	1	0	0
6	0	3	5	1	0	2	0	0
5	0	4	5	2	0	2	0	0
5	0	4	5	2	0	2	0	0
7	0	2	5	1	0	2	0	0
6	0	3	5	1	0	2	0	0
5	0	4	5	2	0	2	0	0
5	0	4	5	2	0	2	0	0
7	0	2	5	1	0	2	0	0
5	0	3	5	1	0	1	1	1
5	0	3	5	0	0	1	0	0
7	0	1	5	0	0	1	0	0
7	0	2	5	1	0	1	0	0
7	0	1	5	0	0	1	0	0
5	0	3	5	0	0	1	0	1
6	0	3	5	1	0	1	0	1
5	0	3	5	0	0	1	0	1
7	0	1	5	0	0	1	0	0
5	0	3	5	0	0	1	0	1
5	0	3	5	1	0	1	0	0
5	0	3	5	0	0	1	1	1
5	0	3	5	1	0	1	1	1
5	0	3	5	1	0	1	1	1
5	0	3	5	1	0	1	1	1
6	0	2	5	0	0	1	1	1
5	0	3	5	1	0	1	1	1
5	0	3	5	0	0	1	0	1
7	0	1	5	0	0	1	0	0
6	0	3	5	1	0	1	0	1
7	0	1	5	0	0	1	0	0
5	0	3	5	0	0	1	0	1
5	0	3	5	1	0	1	0	1
5	0	3	5	1	0	1	0	1
5	0	3	5	0	0	1	1	1
5	0	3	5	1	0	1	1	1
5	0	3	5	1	0	1	1	1
5	0	3	5	1	0	1	1	1
5	0	3	5	0	0	1	1	1
5	0	3	5	0	0	1	1	1
5	0	3	5	0	0	1	1	1
6	0	2	5	0	0	1	1	1
5	0	3	5	0	0	1	1	1
5	0	3	5	0	0	1	1	1
7	0	2	5	1	0	1	0	0
5	0	3	5	0	0	1	1	1
5	0	3	5	1	0	1	1	1
5	0	3	5	1	0	1	1	1
5	0	3	5	1	0	1	1	1
5	0	3	5	1	0	1	1	1
5	0	3	5	0	0	1	1	1
5	0	3	5	1	0	1	1	1
5	0	3	5	0	0	1	1	1
7	0	1	5	0	0	1	0	0
5	0	3	5	0	0	1	0	1
5	0	4	5	2	0	2	0	1
5	0	4	5	2	0	2	0	1
5	0	4	5	2	0	2	0	1
5	0	4	5	1	0	2	0	1
5	0	4	5	1	0	2	0	1
5	0	4	5	2	0	2	0	1
5	0	4	5	1	0	2	0	1
5	0	4	5	2	0	2	0	1
6	0	3	5	0	0	1	0	1
5	0	4	5	1	0	2	0	1
5	0	4	5	2	0	2	0	1
5	0	4	5	1	0	2	0	1
7	0	2	5	1	0	2	0	0
5	0	4	5	2	0	2	0	1
5	0	4	5	2	0	2	0	1
6	0	3	5	0	0	2	0	1
5	0	4	5	2	0	2	0	1
5	0	4	5	3	0	2	0	0
7	0	2	5	0	0	1	0	0
5	0	3	5	0	0	1	0	0
7	0	1	5	0	0	1	0	0
5	0	4	5	1	0	2	0	1
5	0	3	5	0	0	1	1	1
5	0	3	5	1	0	1	1	1
5	0	3	5	0	0	1	1	1
5	0	3	5	0	0	1	1	1
5	0	3	5	0	0	1	1	1
7	0	2	5	1	0	1	0	0
5	0	3	5	0	0	1	1	1
5	0	4	5	1	0	2	0	1
7	0	2	5	0	0	2	0	0
5	0	4	5	1	0	2	0	1
7	0	2	5	0	0	2	0	1
5	0	4	5	1	0	2	0	1
5	0	4	5	3	0	2	0	0
5	0	4	5	1	0	2	0	1
7	0	2	5	0	0	2	0	0
5	0	4	5	3	0	2	0	0
5	0	4	5	0	0	2	0	1
5	0	4	5	3	0	2	0	0
7	0	2	5	0	0	2	0	0
5	0	4	5	3	0	2	0	0
5	0	4	5	1	0	2	0	1
7	0	2	5	0	0	2	0	0
5	0	4	5	3	0	2	0	0
5	0	4	5	2	0	2	0	1
5	0	4	5	0	0	2	0	1
5	0	4	5	3	0	2	0	0
7	0	2	5	1	0	2	0	0
5	0	3	5	0	0	1	0	1
7	0	1	5	0	0	1	0	0
5	0	3	5	0	0	1	1	1
5	0	3	5	0	0	1	1	1
7	0	2	5	1	0	1	0	0
5	0	3	5	1	0	1	1	1
5	0	3	5	0	0	1	1	1
5	0	3	5	0	0	1	1	1
5	0	3	5	0	0	1	1	1
5	0	3	5	0	0	1	0	1
7	0	1	5	0	0	1	0	0
7	0	2	5	0	0	1	0	1
5	0	4	5	1	0	2	0	1
7	0	2	5	0	0	2	0	1
5	0	4	5	0	0	2	0	1
5	0	4	5	3	0	2	0	0
5	0	4	5	1	0	2	0	1
7	0	2	5	1	0	2	0	0
5	0	4	5	1	0	2	0	1
6	0	3	5	0	0	2	0	0
5	0	4	5	3	0	2	0	0
5	0	4	5	3	0	2	0	0
5	0	4	5	1	0	2	0	1
7	0	2	5	1	0	2	0	0
7	0	1	5	0	0	1	0	0
14	0	4	5	0	0	2	0	1
6	0	3	5	1	0	1	0	0
5	0	3	5	0	0	1	1	1
5	0	3	5	1	0	1	1	1
5	0	3	5	1	0	1	1	1
5	0	3	5	1	0	1	1	1
5	0	3	5	1	0	1	1	1
5	0	3	5	1	0	1	1	1
6	0	3	5	1	0	2	0	1
5	0	4	5	2	0	2	0	1
5	0	4	5	2	0	2	0	1
5	0	4	5	2	0	2	0	1
7	0	2	5	0	0	2	0	1
5	0	4	5	3	0	2	0	0
5	0	4	5	2	0	2	0	0
5	0	4	5	2	0	2	0	0
5	0	4	5	2	0	2	0	0
5	0	4	5	2	0	2	0	0
5	0	4	5	2	0	2	0	0
5	0	4	5	1	0	2	0	1
6	0	3	5	0	0	2	0	1
5	0	4	5	2	0	2	0	0
5	0	3	5	0	0	1	1	1
5	0	3	5	1	0	1	1	1
5	0	3	5	1	0	1	1	1
5	0	3	5	0	0	1	1	1
16	0	1	5	0	0	2	0	0
5	0	3	5	1	0	1	1	1
5	0	3	5	1	0	1	1	1
5	0	4	5	2	0	2	0	1
5	0	4	5	2	0	2	0	1
5	0	4	5	2	0	2	0	1
6	0	3	5	0	0	2	0	1
5	0	4	5	2	0	2	0	0
5	0	3	5	0	0	1	1	1
5	0	3	5	1	0	1	1	1
5	0	3	5	1	0	1	1	1
5	0	3	5	0	0	1	1	1
16	0	1	5	0	0	2	0	0
5	0	3	5	1	0	1	1	1
5	0	3	5	1	0	1	1	1
16	0	1	5	0	0	2	0	0
5	0	3	5	0	0	1	1	1
5	0	3	5	1	0	1	1	1
5	0	3	5	1	0	1	1	1
5	0	3	5	0	0	1	1	1
5	0	4	5	2	0	2	0	0
6	0	3	5	1	0	2	0	0
5	0	4	5	2	0	2	0	0
5	0	4	5	2	0	2	0	0
5	0	4	5	2	0	2	0	0
6	0	3	5	1	0	2	0	0
5	0	4	5	2	0	2	0	0
5	0	3	5	0	0	1	1	1
5	0	3	5	1	0	1	1	1
5	0	3	5	1	0	1	1	1
5	0	3	5	0	0	1	1	1
16	0	1	5	0	0	2	0	0
5	0	3	5	0	0	1	1	1
16	0	1	5	0	0	2	0	0
5	0	3	5	1	0	1	1	1
5	0	3	5	1	0	1	1	1
5	0	3	5	0	0	1	1	1
16	0	1	5	0	0	2	0	0
7	0	1	5	0	0	1	0	0
5	0	3	5	0	0	1	0	0
5	0	3	5	1	0	1	0	0
5	0	3	5	1	0	1	0	0
5	0	3	5	0	0	1	1	1
5	0	3	5	1	0	1	1	1
5	0	3	5	1	0	1	1	1
5	0	3	5	0	0	1	1	1
7	0	2	5	1	0	1	0	0
5	0	3	5	0	0	1	1	1
7	0	2	5	1	0	1	0	0
5	0	3	5	1	0	1	1	1
7	0	2	5	0	0	1	0	0
5	0	4	5	1	0	2	0	1
5	0	4	5	2	0	2	0	1
5	0	4	5	0	0	2	0	1
7	0	2	5	1	0	2	0	0
5	0	3	5	0	0	1	0	0
7	0	1	5	0	0	1	0	0
7	0	2	5	1	0	1	0	0
5	0	4	5	2	0	2	0	1
5	0	4	5	1	0	2	0	1
7	0	2	5	1	0	2	0	0
5	0	4	5	1	0	2	0	1
7	0	2	5	1	0	2	0	0
6	0	2	5	1	0	1	0	0
5	0	3	5	0	0	1	0	0
5	0	4	5	2	0	2	0	0
5	0	4	5	2	0	2	0	0
5	0	4	5	2	0	2	0	0
5	0	4	5	2	0	2	0	0
5	0	3	5	0	0	1	0	0
6	0	2	5	1	0	1	0	0
6	0	3	5	1	0	1	0	0
7	0	2	5	1	0	2	0	0
6	0	3	5	1	0	1	0	0
7	0	2	5	1	0	2	0	0
5	0	4	5	3	0	2	0	0
5	0	4	5	1	0	2	0	0
5	0	4	5	3	0	2	0	0
6	0	3	5	1	0	2	0	0
15	0	4	5	0	0	2	0	0
7	0	1	5	0	0	1	0	0
7	0	1	5	0	0	1	0	0
5	0	3	5	0	0	1	1	1
6	0	2	5	0	0	1	1	1
5	0	3	5	1	0	1	1	1
6	0	2	5	0	0	1	1	1
5	0	3	5	0	0	1	1	1
6	0	3	5	1	0	1	1	1
5	0	3	5	1	0	1	1	1
6	0	2	5	0	0	1	1	1
5	0	3	5	0	0	1	1	1
7	0	1	5	0	0	1	0	0
15	0	4	5	0	0	2	0	0
7	0	1	5	0	0	1	0	0
7	0	2	5	0	0	2	0	0
5	0	4	5	2	0	2	0	0
5	0	4	5	2	0	2	0	0
5	0	4	5	2	0	2	0	0
5	0	4	5	2	0	2	0	0
7	0	2	5	0	0	2	0	0
15	0	4	5	0	0	2	0	0
7	0	1	5	0	0	1	0	0
7	0	1	5	0	0	1	0	0
5	0	3	5	0	0	1	1	1
5	0	3	5	1	0	1	1	1
5	0	3	5	1	0	1	1	1
5	0	3	5	0	0	1	1	1
16	0	1	5	0	0	2	0	0
5	0	3	5	0	0	1	1	1
16	0	1	5	0	0	2	0	0
5	0	3	5	1	0	1	1	1
5	0	3	5	0	0	1	1	1
5	0	3	5	1	0	1	1	1
5	0	3	5	1	0	1	1	1
5	0	3	5	0	0	1	1	1
16	0	1	5	0	0	2	0	0
5	0	3	5	0	0	1	1	1
16	0	1	5	0	0	2	0	0
5	0	3	5	1	0	1	1	1
5	0	4	5	3	0	2	0	0
6	0	3	5	0	0	1	1	1
5	0	3	5	1	0	1	1	1
6	0	2	5	0	0	1	1	1
5	0	3	5	0	0	1	1	1
6	0	2	5	0	0	1	1	1
5	0	3	5	1	0	1	1	1
6	0	2	5	0	0	1	1	1
5	0	3	5	0	0	1	1	1
5	0	3	5	0	0	1	1	1
6	0	3	5	2	0	1	0	0
5	0	4	5	3	0	2	0	0
5	0	3	5	0	0	1	1	1
5	0	3	5	1	0	1	1	1
5	0	3	5	0	0	1	1	1
5	0	3	5	0	0	1	1	1
5	0	3	5	0	0	1	1	1
7	0	2	5	0	0	1	1	1
5	0	3	5	0	0	1	1	1
5	0	4	5	0	0	2	0	1
5	0	4	5	3	0	2	0	0
7	0	2	5	0	0	2	0	1
5	0	4	5	1	0	2	0	1
5	0	4	5	1	0	2	0	1
7	0	2	5	0	0	2	0	1
5	0	4	5	1	0	2	0	1
5	0	4	5	3	0	2	0	0
5	0	3	5	1	0	1	1	1
5	0	3	5	0	0	1	1	1
7	0	1	5	0	0	1	0	0
5	0	3	5	0	0	1	1	1
5	0	3	5	0	0	1	0	1
7	0	1	5	0	0	1	0	0
5	0	3	5	0	0	1	1	1
5	0	3	5	0	0	1	1	1
7	0	2	5	1	0	1	0	0
5	0	3	5	0	0	1	1	1
5	0	4	5	1	0	2	0	1
5	0	4	5	2	0	2	0	1
5	0	4	5	0	0	2	0	1
5	0	4	5	3	0	2	0	0
6	0	3	5	0	0	2	0	0
5	0	4	5	3	0	2	0	0
5	0	4	5	3	0	2	0	0
5	0	4	5	1	0	2	0	1
7	0	2	5	1	0	2	0	0
5	0	4	5	1	0	2	0	1
5	0	4	5	3	0	2	0	0
7	0	2	5	0	0	2	0	1
5	0	3	5	1	0	1	1	1
5	0	3	5	0	0	1	1	1
5	0	4	5	1	0	2	0	1
5	0	4	5	2	0	2	0	1
5	0	4	5	1	0	2	0	1
6	0	3	5	0	0	2	0	0
5	0	4	5	3	0	2	0	0
5	0	4	5	3	0	2	0	0
5	0	4	5	1	0	2	0	1
7	0	2	5	1	0	2	0	0
5	0	4	5	1	0	2	0	1
5	0	4	5	3	0	2	0	0
7	0	2	5	0	0	2	0	1
5	0	3	5	0	0	1	1	1
5	0	3	5	0	0	1	0	1
7	0	1	5	0	0	1	0	0
5	0	4	5	3	0	2	0	0
5	0	4	5	2	0	2	0	0
5	0	4	5	2	0	2	0	0
5	0	4	5	2	0	2	0	0
6	0	3	5	1	0	1	0	0
5	0	3	5	0	0	1	1	1
6	0	2	5	0	0	1	1	1
5	0	3	5	0	0	1	1	1
6	0	3	5	2	0	1	0	0
6	0	2	5	0	0	1	1	1
5	0	3	5	0	0	1	1	1
6	0	3	5	1	0	1	0	0
5	0	3	5	0	0	1	1	1
5	0	3	5	1	0	1	1	1
5	0	3	5	1	0	1	1	1
5	0	3	5	0	0	1	1	1
34	0	1	5	0	0	2	0	0
5	0	3	5	1	0	1	1	1
5	0	3	5	1	0	1	1	1
5	0	3	5	0	0	1	1	1
6	0	2	5	0	0	1	0	0
7	0	1	5	0	0	1	0	0
5	0	3	5	2	0	1	0	0
5	0	3	5	0	0	1	0	1
5	0	4	5	2	0	2	0	1
5	0	4	5	1	0	2	0	1
5	0	4	5	1	0	2	0	1
5	0	3	5	1	0	1	0	1
5	0	3	5	0	0	1	0	1
5	0	4	5	3	0	2	0	0
5	0	3	5	0	0	1	0	1
5	0	3	5	1	0	1	0	1
5	0	3	5	0	0	1	0	1
7	0	1	5	0	0	1	0	0
5	0	4	5	2	0	2	0	1
5	0	4	5	2	0	2	0	1
5	0	4	5	0	0	2	0	1
5	0	4	5	3	0	2	0	0
5	0	4	5	1	0	2	0	1
5	0	4	5	2	0	2	0	1
5	0	4	5	2	0	2	0	1
5	0	4	5	0	0	2	0	1
5	0	4	5	3	0	2	0	0
5	0	4	5	0	0	2	0	1
7	0	2	5	0	0	1	0	0
5	0	3	5	0	0	1	0	0
5	0	4	5	3	0	2	0	0
7	0	1	5	0	0	1	0	0
5	0	3	5	0	0	1	0	0
5	0	4	5	3	0	2	0	0
7	0	1	5	0	0	1	0	0
6	0	2	5	1	0	1	0	0
5	0	3	5	0	0	1	0	0
6	0	3	5	1	0	1	0	0
7	0	2	5	1	0	2	0	0
5	0	4	5	0	0	2	0	0
8	0	1	5	0	0	2	0	0
8	0	1	5	0	0	2	0	0
5	0	4	5	0	0	2	0	0
8	0	1	5	0	0	2	0	0
8	0	1	5	0	0	2	0	0
5	0	4	5	0	0	2	0	0
8	0	1	5	0	0	2	0	0
8	0	1	5	0	0	2	0	0
5	0	3	5	0	0	1	0	0
6	0	2	5	1	0	1	0	0
6	0	3	5	1	0	1	0	0
7	0	2	5	1	0	2	0	0
6	0	1	5	0	0	0	0	0
5	0	2	5	0	0	0	0	0
5	0	4	5	0	0	2	0	0
8	0	1	5	0	0	2	0	0
8	0	1	5	0	0	2	0	0
5	0	4	5	0	0	2	0	0
8	0	1	5	0	0	2	0	0
8	0	1	5	0	0	2	0	0
5	0	4	5	0	0	2	0	0
8	0	1	5	0	0	2	0	0
8	0	1	5	0	0	2	0	0
5	0	4	5	0	0	2	0	0
8	0	1	5	0	0	2	0	0
8	0	1	5	0	0	2	0	0
5	0	4	5	0	0	2	0	0
8	0	1	5	0	0	2	0	0
8	0	1	5	0	0	2	0	0
5	0	4	5	0	0	2	0	0
8	0	1	5	0	0	2	0	0
8	0	1	5	0	0	2	0	0
5	0	4	5	0	0	2	0	0
8	0	1	5	0	0	2	0	0
8	0	1	5	0	0	2	0	0
8	0	1	5	0	0	2	0	0
5	0	4	5	3	0	2	0	0
7	0	2	5	0	0	1	0	0
5	0	3	5	0	0	1	1	1
5	0	3	5	1	0	1	1	1
5	0	3	5	0	0	1	1	1
15	0	2	5	0	0	2	0	0
15	0	2	5	0	0	2	0	0
5	0	3	5	0	0	1	1	1
5	0	3	5	1	0	1	1	1
5	0	3	5	0	0	1	1	1
7	0	2	5	0	0	1	0	0
5	0	4	5	3	0	2	0	0
5	0	3	5	1	0	1	1	1
5	0	3	5	0	0	1	1	1
6	0	3	6	0	0	1	0	0
7	0	1	5	0	0	1	0	0
7	0	1	4	0	0	1	0	0
5	0	3	5	0	0	1	1	1
6	0	3	5	2	0	1	0	0
5	0	3	5	0	0	1	1	1
6	0	3	5	2	0	1	0	0
5	0	3	5	0	0	1	1	1
6	0	3	6	0	0	1	0	0
7	0	1	5	0	0	1	0	0
7	0	1	4	0	0	1	0	0
5	0	3	5	1	0	1	1	1
7	0	1	5	0	0	1	0	0
5	0	3	5	0	0	1	0	0
6	0	3	5	1	0	1	0	0
5	0	3	5	0	0	1	1	1
5	0	3	5	1	0	1	1	1
5	0	3	5	1	0	1	1	1
5	0	3	5	0	0	1	1	1
6	0	3	6	0	0	1	0	0
7	0	1	5	0	0	1	0	0
7	0	1	4	0	0	1	0	0
5	0	3	5	1	0	1	1	1
5	0	3	5	1	0	1	1	1
7	0	2	5	0	0	1	0	0
5	0	4	5	2	0	2	0	0
5	0	4	5	1	0	2	0	0
5	0	4	5	2	0	2	0	0
7	0	2	5	0	0	1	0	0
5	0	3	5	0	0	1	1	1
5	0	3	5	1	0	1	1	1
5	0	3	5	1	0	1	1	1
5	0	3	5	1	0	1	1	1
5	0	3	5	1	0	1	1	1
5	0	3	5	1	0	1	1	1
7	0	2	5	0	0	1	0	0
5	0	3	5	0	0	1	0	0
7	0	1	5	0	0	1	0	0
6	0	3	5	1	0	1	0	0
5	0	3	5	0	0	1	1	1
5	0	3	5	1	0	1	1	1
5	0	3	5	1	0	1	1	1
5	0	3	5	0	0	1	1	1
6	0	3	6	0	0	1	0	0
7	0	1	5	0	0	1	0	0
7	0	1	4	0	0	1	0	0
5	0	3	5	1	0	1	1	1
5	0	3	5	1	0	1	1	1
6	0	3	5	2	0	2	0	0
5	0	4	5	2	0	2	0	0
5	0	4	5	2	0	2	0	0
15	0	2	5	0	0	2	0	0
15	0	2	5	0	0	2	0	0
5	0	4	5	2	0	2	0	0
5	0	4	5	2	0	2	0	0
5	0	4	5	2	0	2	0	0
5	0	4	5	2	0	2	0	0
15	0	2	5	0	0	2	0	0
15	0	2	5	0	0	2	0	0
5	0	4	5	2	0	2	0	0
5	0	4	5	2	0	2	0	0
6	0	3	5	2	0	2	0	0
5	0	4	5	3	0	2	0	0
5	0	3	5	0	0	1	1	1
5	0	3	5	1	0	1	1	1
5	0	3	5	0	0	1	1	1
5	0	3	5	1	0	1	1	1
5	0	3	5	0	0	1	1	1
5	0	3	5	0	0	1	1	1
5	0	4	5	3	0	2	0	0
5	0	3	5	1	0	1	1	1
5	0	3	5	0	0	1	1	1
7	0	1	5	0	0	1	0	0
7	0	2	5	0	0	1	1	1
5	0	3	5	0	0	1	1	1
5	0	3	5	0	0	1	1	1
5	0	4	5	3	0	2	0	0
5	0	3	5	0	0	1	1	1
7	0	2	5	0	0	1	1	1
5	0	4	5	3	0	2	0	0
5	0	4	5	2	0	2	0	0
5	0	4	5	1	0	2	0	1
6	0	3	5	1	0	2	0	1
5	0	4	5	1	0	2	0	1
5	0	4	5	2	0	2	0	1
5	0	4	5	0	0	2	0	1
5	0	3	5	0	0	1	0	1
7	0	1	5	0	0	1	0	0
6	0	3	5	0	0	1	0	1
7	0	2	5	0	0	2	0	0
5	0	4	5	3	0	2	0	0
5	0	3	5	0	0	1	1	1
5	0	3	5	1	0	1	1	1
5	0	3	5	1	0	1	1	1
5	0	3	5	1	0	1	1	1
5	0	3	5	1	0	1	1	1
5	0	3	5	0	0	1	1	1
5	0	4	5	1	0	2	0	1
5	0	4	5	2	0	2	0	1
5	0	4	5	1	0	2	0	1
5	0	4	5	1	0	2	0	1
5	0	4	5	2	0	2	0	1
7	0	2	5	0	0	2	0	1
5	0	4	5	3	0	2	0	0
5	0	3	5	0	0	1	1	1
6	0	2	5	0	0	1	1	1
5	0	3	5	1	0	1	1	1
5	0	3	5	0	0	1	1	1
5	0	4	5	2	0	2	0	0
16	0	1	5	0	0	2	0	0
5	0	3	5	0	0	1	1	1
5	0	3	5	0	0	1	1	1
7	0	2	5	0	0	1	0	1
5	0	4	5	0	0	2	0	1
5	0	4	5	3	0	2	0	0
5	0	4	5	3	0	2	0	0
7	0	2	5	0	0	2	0	1
5	0	4	5	2	0	2	0	1
5	0	4	5	3	0	2	0	0
7	0	2	5	0	0	1	0	0
5	0	3	5	0	0	1	1	1
5	0	3	5	1	0	1	1	1
5	0	3	5	1	0	1	1	1
5	0	3	5	0	0	1	1	1
5	0	4	5	1	0	2	0	1
7	0	2	5	0	0	1	0	1
5	0	3	5	0	0	1	1	1
5	0	3	5	1	0	1	1	1
5	0	3	5	1	0	1	1	1
5	0	3	5	1	0	1	1	1
5	0	3	5	1	0	1	1	1
5	0	3	5	0	0	1	1	1
5	0	3	5	0	0	1	0	1
7	0	1	5	0	0	1	0	0
5	0	4	5	1	0	2	0	1
6	0	3	5	2	0	2	0	0
5	0	3	5	1	0	1	1	1
5	0	3	5	1	0	1	1	1
16	0	1	5	0	0	2	0	0
5	0	3	5	0	0	1	0	0
16	0	1	5	0	0	2	0	0
5	0	3	5	1	0	1	0	0
5	0	4	5	0	0	2	0	0
16	0	1	5	0	0	2	0	0
16	0	1	5	0	0	2	0	0
5	0	4	5	0	0	2	0	0
16	0	1	5	0	0	2	0	0
16	0	1	5	0	0	2	0	0
5	0	4	5	0	0	2	0	0
16	0	1	5	0	0	2	0	0
16	0	1	5	0	0	2	0	0
16	0	1	5	0	0	2	0	0
7	0	1	5	0	0	1	0	0
5	0	3	5	0	0	1	0	0
6	0	3	5	1	0	1	0	0
5	0	3	5	0	0	1	1	1
5	0	3	5	1	0	1	1	1
5	0	3	5	1	0	1	1	1
5	0	3	5	0	0	1	1	1
5	0	3	5	0	0	1	0	1
6	0	2	5	0	0	1	0	1
5	0	4	5	2	0	2	0	1
5	0	4	5	2	0	2	0	1
6	0	3	5	1	0	1	0	1
5	0	3	5	1	0	1	1	1
5	0	3	5	1	0	1	1	1
5	0	3	5	0	0	1	1	1
5	0	3	5	1	0	1	1	1
5	0	3	5	1	0	1	1	1
5	0	3	5	0	0	1	1	1
5	0	3	5	0	0	1	0	0
7	0	1	5	0	0	1	0	0
6	0	3	5	1	0	1	0	0
5	0	3	5	0	0	1	1	1
5	0	3	5	1	0	1	1	1
5	0	3	5	1	0	1	1	1
5	0	3	5	0	0	1	1	1
5	0	3	5	0	0	1	0	1
6	0	2	5	0	0	1	0	1
5	0	4	5	2	0	2	0	1
5	0	4	5	2	0	2	0	1
6	0	3	5	1	0	1	0	1
5	0	3	5	1	0	1	1	1
5	0	3	5	1	0	1	1	1
5	0	3	5	0	0	1	1	1
8	0	1	5	0	0	2	0	0
5	0	3	5	1	0	1	1	1
6	0	3	5	2	0	1	0	0
5	0	3	5	0	0	1	1	1
6	0	2	5	0	0	1	1	1
5	0	3	5	0	0	1	1	1
15	0	2	5	1	0	2	0	0
5	0	3	5	0	0	1	1	1
6	0	2	5	0	0	1	1	1
5	0	3	5	1	0	1	1	1
6	0	3	5	0	0	1	1	1
5	0	4	5	1	0	2	0	1
5	0	4	5	2	0	2	0	1
5	0	4	5	1	0	2	0	1
7	0	2	5	1	0	2	0	0
5	0	4	5	1	0	2	0	1
5	0	4	5	2	0	2	0	0
7	0	2	5	1	0	2	0	0
7	0	2	5	0	0	2	0	1
5	0	3	5	0	0	1	1	1
6	0	2	5	0	0	1	1	1
5	0	4	5	3	0	2	0	0
15	0	2	5	0	0	2	0	0
5	0	3	5	0	0	1	1	1
6	0	2	5	0	0	1	1	1
5	0	3	5	0	0	1	1	1
5	0	4	5	3	0	2	0	0
5	0	3	5	1	0	1	1	1
5	0	3	5	0	0	1	1	1
6	0	3	5	1	0	1	0	0
5	0	3	5	0	0	1	1	1
5	0	3	5	1	0	1	1	1
5	0	3	5	1	0	1	1	1
5	0	3	5	0	0	1	1	1
7	0	2	5	1	0	1	0	0
5	0	3	5	0	0	1	1	1
5	0	4	5	2	0	2	0	0
6	0	3	5	0	0	2	0	1
5	0	4	5	2	0	2	0	1
5	0	4	5	2	0	2	0	1
5	0	4	5	2	0	2	0	1
5	0	4	5	2	0	2	0	1
5	0	4	5	2	0	2	0	1
5	0	3	5	1	0	1	1	1
6	0	2	5	0	0	1	1	1
7	0	1	4	0	0	1	0	0
6	0	3	6	0	0	1	1	1
5	0	3	5	1	0	1	1	1
5	0	3	5	1	0	1	1	1
5	0	3	5	1	0	1	1	1
5	0	3	5	1	0	1	1	1
5	0	3	5	0	0	1	1	1
5	0	4	5	2	0	2	0	0
5	0	4	5	2	0	2	0	0
6	0	3	5	0	0	2	0	0
7	0	2	5	1	0	2	0	0
5	0	4	5	2	0	2	0	0
5	0	3	5	0	0	1	1	1
5	0	3	5	1	0	1	1	1
5	0	3	5	1	0	1	1	1
5	0	3	5	1	0	1	1	1
5	0	3	5	1	0	1	1	1
5	0	3	5	1	0	1	1	1
5	0	4	5	3	0	2	0	0
5	0	4	5	1	0	2	0	1
5	0	4	5	2	0	2	0	1
5	0	4	5	2	0	2	0	1
5	0	4	5	1	0	2	0	1
5	0	4	5	1	0	2	0	0
5	0	4	5	3	0	2	0	0
5	0	4	5	1	0	2	0	1
5	0	4	5	1	0	2	0	1
7	0	2	5	1	0	2	0	0
5	0	4	5	2	0	2	0	1
5	0	4	5	1	0	2	0	1
5	0	4	5	1	0	2	0	1
5	0	4	5	2	0	2	0	1
5	0	4	5	2	0	2	0	1
5	0	4	5	1	0	2	0	1
5	0	4	5	2	0	2	0	1
5	0	4	5	1	0	2	0	1
7	0	2	5	1	0	2	0	0
5	0	4	5	2	0	2	0	1
5	0	4	5	2	0	2	0	1
5	0	4	5	0	0	2	0	1
5	0	4	5	3	0	2	0	0
5	0	4	5	1	0	2	0	1
5	0	4	5	2	0	2	0	1
5	0	4	5	2	0	2	0	1
5	0	4	5	0	0	2	0	1
5	0	4	5	3	0	2	0	0
6	0	3	5	1	0	2	0	1
5	0	4	5	2	0	2	0	1
5	0	4	5	3	0	2	0	0
7	0	2	5	0	0	1	0	0
5	0	3	5	0	0	1	1	1
5	0	3	5	1	0	1	1	1
5	0	3	5	1	0	1	1	1
5	0	3	5	0	0	1	1	1
7	0	2	5	0	0	1	0	0
5	0	4	5	3	0	2	0	0
5	0	3	5	0	0	1	1	1
5	0	3	5	0	0	1	1	1
5	0	3	5	1	0	1	1	1
5	0	3	5	0	0	1	1	1
7	0	1	5	0	0	1	0	0
5	0	3	5	0	0	1	1	1
5	0	3	5	0	0	1	1	1
7	0	2	5	0	0	1	0	0
5	0	4	5	3	0	2	0	0
5	0	3	5	0	0	1	1	1
7	0	2	5	0	0	1	0	0
5	0	4	5	3	0	2	0	0
5	0	3	5	0	0	1	1	1
7	0	2	5	0	0	1	0	0
5	0	4	5	3	0	2	0	0
5	0	3	5	0	0	1	1	1
7	0	2	5	0	0	1	0	0
5	0	4	5	3	0	2	0	0
5	0	3	5	0	0	1	1	1
7	0	2	5	0	0	1	1	1
5	0	3	5	1	0	1	1	1
5	0	4	5	3	0	2	0	0
7	0	2	5	0	0	1	0	0
5	0	3	5	0	0	1	1	1
5	0	3	5	1	0	1	1	1
5	0	3	5	1	0	1	1	1
5	0	3	5	0	0	1	1	1
5	0	3	5	0	0	1	1	1
5	0	3	5	1	0	1	1	1
5	0	3	5	0	0	1	1	1
7	0	1	5	0	0	1	0	0
5	0	3	5	0	0	1	1	1
5	0	3	5	0	0	1	1	1
7	0	2	5	0	0	1	0	0
5	0	4	5	3	0	2	0	0
5	0	3	5	0	0	1	1	1
7	0	2	5	0	0	1	0	0
5	0	4	5	3	0	2	0	0
5	0	3	5	0	0	1	1	1
7	0	2	5	0	0	1	0	0
5	0	4	5	3	0	2	0	0
5	0	3	5	0	0	1	1	1
7	0	2	5	0	0	1	0	0
5	0	4	5	3	0	2	0	0
5	0	3	5	0	0	1	1	1
7	0	2	5	0	0	1	1	1
5	0	3	5	0	0	1	1	1
7	0	2	5	0	0	1	0	0
5	0	4	5	3	0	2	0	0
5	0	3	5	1	0	1	1	1
5	0	4	5	3	0	2	0	0
7	0	2	5	0	0	1	0	0
5	0	3	5	0	0	1	1	1
5	0	3	5	1	0	1	1	1
5	0	3	5	0	0	1	1	1
7	0	2	5	0	0	1	0	0
5	0	4	5	3	0	2	0	0
5	0	3	5	1	0	1	1	1
5	0	3	5	0	0	1	1	1
5	0	3	5	0	0	1	1	1
5	0	3	5	1	0	1	1	1
5	0	3	5	0	0	1	1	1
7	0	1	5	0	0	1	0	0
5	0	3	5	0	0	1	1	1
5	0	3	5	0	0	1	1	1
7	0	2	5	0	0	1	0	0
5	0	4	5	3	0	2	0	0
5	0	3	5	0	0	1	1	1
7	0	2	5	0	0	1	0	0
5	0	4	5	3	0	2	0	0
5	0	3	5	0	0	1	1	1
7	0	2	5	0	0	1	0	0
5	0	4	5	3	0	2	0	0
5	0	3	5	0	0	1	1	1
7	0	2	5	0	0	1	0	0
5	0	4	5	3	0	2	0	0
5	0	3	5	0	0	1	1	1
7	0	2	5	0	0	1	1	1
5	0	3	5	1	0	1	1	1
6	0	3	5	2	0	1	0	0
5	0	3	5	0	0	1	1	1
5	0	3	5	0	0	1	1	1
7	0	2	5	1	0	1	0	0
6	0	2	5	0	0	1	1	1
5	0	3	5	0	0	1	1	1
7	0	2	5	1	0	1	0	0
6	0	2	5	0	0	1	1	1
5	0	3	5	0	0	1	1	1
15	0	4	5	0	0	2	0	0
7	0	1	5	0	0	1	0	0
7	0	1	5	0	0	1	0	0
7	0	2	5	1	0	2	0	0
7	0	1	5	0	0	1	0	0
5	0	3	5	0	0	1	0	0
5	0	4	5	2	0	2	0	0
6	0	3	5	1	0	1	0	0
5	0	3	5	0	0	1	0	0
7	0	1	5	0	0	1	0	0
5	0	3	5	0	0	1	1	1
5	0	3	5	1	0	1	1	1
6	0	2	5	0	0	1	1	1
5	0	3	5	0	0	1	1	1
5	0	3	5	1	0	1	1	1
5	0	3	5	1	0	1	1	1
5	0	3	5	1	0	1	1	1
5	0	3	5	1	0	1	1	1
5	0	3	5	0	0	1	1	1
6	0	2	5	0	0	1	1	1
6	0	3	5	1	0	1	0	0
5	0	4	5	2	0	2	0	0
5	0	4	5	2	0	2	0	0
5	0	4	5	2	0	2	0	0
6	0	3	5	1	0	1	0	0
5	0	3	5	0	0	1	0	0
7	0	1	5	0	0	1	0	0
5	0	4	5	2	0	2	0	0
6	0	3	5	1	0	1	0	0
5	0	3	5	0	0	1	0	0
7	0	1	5	0	0	1	0	0
5	0	3	5	0	0	1	1	1
5	0	3	5	1	0	1	1	1
6	0	2	5	0	0	1	1	1
5	0	3	5	0	0	1	1	1
5	0	3	5	1	0	1	1	1
5	0	3	5	1	0	1	1	1
5	0	3	5	1	0	1	1	1
5	0	3	5	1	0	1	1	1
5	0	3	5	0	0	1	1	1
6	0	2	5	0	0	1	1	1
33	0	1	5	0	0	1	0	0
5	0	3	5	0	0	1	1	1
6	0	3	5	1	0	1	1	1
5	0	3	5	0	0	1	1	1
5	0	3	5	1	0	1	1	1
5	0	3	5	1	0	1	1	1
5	0	3	5	1	0	1	1	1
5	0	3	5	1	0	1	1	1
5	0	3	5	0	0	1	1	1
7	0	2	5	0	0	1	1	1
6	0	1	5	0	0	0	0	0
5	0	2	5	0	0	0	0	0
5	0	3	5	0	0	1	1	1
5	0	3	5	0	0	1	1	1
6	0	3	5	2	0	1	0	0
6	0	2	5	0	0	1	1	1
5	0	3	5	0	0	1	1	1
6	0	3	5	2	0	1	0	0
6	0	2	5	0	0	1	1	1
5	0	3	5	0	0	1	1	1
6	0	3	5	1	0	1	0	0
5	0	3	5	0	0	1	1	1
5	0	3	5	1	0	1	1	1
5	0	3	5	1	0	1	1	1
5	0	3	5	0	0	1	1	1
52	0	1	5	0	0	2	0	0
5	0	3	5	1	0	1	1	1
5	0	3	5	1	0	1	1	1
7	0	1	5	0	0	1	0	0
5	0	3	5	0	0	1	0	0
7	0	2	5	1	0	1	0	0
5	0	4	5	2	0	2	0	0
15	0	2	5	0	0	2	0	0
32	0	3	5	0	0	2	0	1
15	0	2	5	0	0	2	0	1
5	0	4	5	2	0	2	0	1
5	0	4	5	2	0	2	0	1
15	0	2	5	0	0	2	0	1
5	0	3	5	2	0	1	0	0
5	0	3	5	1	0	1	0	0
5	0	4	5	2	0	2	0	0
5	0	4	5	0	0	2	0	0
5	0	4	5	3	0	2	0	0
7	0	2	5	1	0	2	0	0
5	0	4	5	2	0	2	0	0
5	0	4	5	2	0	2	0	0
5	0	4	5	0	0	2	0	0
7	0	2	5	1	0	2	0	0
5	0	4	5	2	0	2	0	0
5	0	3	5	1	0	1	0	0
5	0	3	5	2	0	1	0	0
5	0	4	5	2	0	2	0	0
5	0	3	5	1	0	1	0	0
5	0	3	5	2	0	1	0	0
5	0	4	5	3	0	2	0	0
5	0	4	5	2	0	2	0	0
5	0	4	5	2	0	2	0	0
5	0	4	5	0	0	2	0	0
5	0	4	5	3	0	2	0	0
7	0	2	5	1	0	2	0	0
5	0	4	5	2	0	2	0	0
5	0	4	5	2	0	2	0	0
5	0	4	5	0	0	2	0	0
7	0	2	5	1	0	2	0	0
5	0	4	5	2	0	2	0	0
5	0	4	5	2	0	2	0	0
5	0	4	5	3	0	2	0	0
5	0	4	5	2	0	2	0	0
5	0	4	5	2	0	2	0	0
5	0	4	5	3	0	2	0	0
7	0	2	5	1	0	2	0	0
5	0	4	5	2	0	2	0	0
5	0	4	5	1	0	2	0	1
7	0	2	5	0	0	2	0	1
5	0	4	5	1	0	2	0	1
7	0	2	5	1	0	2	0	0
5	0	4	5	1	0	2	0	1
6	0	2	5	0	0	1	0	0
5	0	3	5	1	0	1	0	0
5	0	3	5	1	0	1	0	0
5	0	3	5	1	0	1	0	0
5	0	3	5	0	0	1	1	1
5	0	3	5	1	0	1	1	1
5	0	3	5	1	0	1	1	1
5	0	3	5	1	0	1	1	1
5	0	3	5	1	0	1	1	1
5	0	3	5	1	0	1	1	1
5	0	4	5	1	0	2	0	1
7	0	2	5	1	0	2	0	0
5	0	4	5	1	0	2	0	1
7	0	2	5	1	0	2	0	0
5	0	4	5	3	0	2	0	0
5	0	4	5	2	0	2	0	0
7	0	2	5	0	0	1	0	0
5	0	3	5	0	0	1	1	1
5	0	3	5	1	0	1	1	1
5	0	3	5	1	0	1	1	1
5	0	3	5	0	0	1	1	1
6	0	3	5	1	0	1	0	0
5	0	4	5	1	0	2	0	1
7	0	2	5	0	0	2	0	1
5	0	4	5	1	0	2	0	1
5	0	4	5	2	0	2	0	0
7	0	2	5	1	0	2	0	0
5	0	4	5	1	0	2	0	1
7	0	2	5	1	0	2	0	0
5	0	4	5	1	0	2	0	1
7	0	2	5	1	0	2	0	0
5	0	4	5	1	0	2	0	1
6	0	3	5	1	0	1	0	0
5	0	3	5	0	0	1	0	0
5	0	4	5	3	0	2	0	0
7	0	1	5	0	0	1	0	0
5	0	3	5	1	0	1	1	1
5	0	3	5	1	0	1	1	1
5	0	4	5	3	0	2	0	0
6	0	3	5	0	0	1	0	1
5	0	3	5	0	0	1	0	1
15	0	1	5	0	0	1	0	0
6	0	3	5	1	0	1	0	1
5	0	4	5	1	0	2	0	1
5	0	4	5	1	0	2	0	1
7	0	2	5	1	0	2	0	0
5	0	4	5	1	0	2	0	1
7	0	2	5	1	0	2	0	0
5	0	4	5	1	0	2	0	1
5	0	4	5	2	0	2	0	0
7	0	2	5	1	0	2	0	0
7	0	2	5	0	0	2	0	1
5	0	4	5	1	0	2	0	1
6	0	1	5	0	0	0	0	0
5	0	2	5	0	0	0	0	0
5	0	4	5	2	0	2	0	0
5	0	4	5	1	0	2	0	0
5	0	2	5	0	0	0	0	0
6	0	1	5	0	0	0	0	0
6	0	3	5	0	0	2	0	1
5	0	4	5	2	0	2	0	1
5	0	4	5	2	0	2	0	1
7	0	2	5	0	0	2	0	1
5	0	4	5	2	0	2	0	1
5	0	4	5	2	0	2	0	1
7	0	1	5	0	0	1	0	0
5	0	3	5	0	0	1	0	0
7	0	2	5	1	0	1	0	0
5	0	4	5	2	0	2	0	0
7	0	2	5	0	0	1	0	0
5	0	3	5	0	0	1	1	1
5	0	3	5	1	0	1	1	1
5	0	3	5	1	0	1	1	1
5	0	3	5	0	0	1	1	1
16	0	1	5	0	0	2	0	0
5	0	3	5	1	0	1	1	1
5	0	3	5	0	0	1	1	1
5	0	4	5	2	0	2	0	0
5	0	3	5	0	0	1	1	1
5	0	3	5	1	0	1	1	1
5	0	3	5	0	0	1	1	1
16	0	1	5	0	0	2	0	0
5	0	3	5	1	0	1	1	1
5	0	3	5	1	0	1	1	1
5	0	3	5	0	0	1	1	1
7	0	2	5	0	0	1	0	0
5	0	4	5	2	0	2	0	0
5	0	3	5	0	0	1	0	0
7	0	1	5	0	0	1	0	0
7	0	2	5	1	0	1	0	0
16	0	1	5	0	0	2	0	0
5	0	3	5	0	0	1	1	1
5	0	3	5	1	0	1	1	1
5	0	3	5	1	0	1	1	1
5	0	3	5	0	0	1	1	1
5	0	4	5	2	0	2	0	0
14	0	5	5	1	0	3	0	0
5	0	3	5	0	0	1	1	1
5	0	3	5	1	0	1	1	1
5	0	3	5	1	0	1	1	1
5	0	3	5	1	0	1	1	1
5	0	3	5	1	0	1	1	1
5	0	3	5	1	0	1	1	1
5	0	3	5	0	0	1	1	1
5	0	3	5	1	0	1	1	1
5	0	3	5	1	0	1	1	1
5	0	3	5	1	0	1	1	1
5	0	3	5	1	0	1	1	1
5	0	3	5	1	0	1	1	1
5	0	3	5	0	0	1	1	1
5	0	3	5	1	0	1	1	1
5	0	3	5	1	0	1	1	1
5	0	3	5	1	0	1	1	1
5	0	3	5	1	0	1	1	1
5	0	3	5	1	0	1	1	1
5	0	3	5	1	0	1	1	1
5	0	3	5	0	0	1	1	1
16	0	1	5	0	0	2	0	0
5	0	4	5	3	0	2	0	0
5	0	4	5	1	0	2	0	1
5	0	4	5	2	0	2	0	1
5	0	4	5	0	0	2	0	1
5	0	4	5	3	0	2	0	0
5	0	4	5	3	0	2	0	0
7	0	2	5	0	0	2	0	1
5	0	4	5	1	0	2	0	1
5	0	3	5	0	0	1	1	1
5	0	3	5	1	0	1	1	1
5	0	3	5	1	0	1	1	1
5	0	3	5	1	0	1	1	1
7	0	2	5	0	0	1	1	1
7	0	2	5	0	0	2	0	1
5	0	4	5	3	0	2	0	0
5	0	4	5	1	0	2	0	0
7	0	2	5	1	0	2	0	0
5	0	4	5	2	0	2	0	0
6	0	3	5	0	0	1	0	1
5	0	3	5	0	0	1	0	1
7	0	1	5	0	0	1	0	0
5	0	4	5	1	0	2	0	1
5	0	4	5	1	0	2	0	1
5	0	3	5	1	0	1	0	1
5	0	3	5	1	0	1	0	1
5	0	4	5	1	0	2	0	1
5	0	4	5	2	0	2	0	1
5	0	4	5	1	0	2	0	1
5	0	3	5	0	0	1	0	1
7	0	1	5	0	0	1	0	0
5	0	3	5	2	0	1	0	0
5	0	3	5	0	0	1	0	0
5	0	4	5	3	0	2	0	0
5	0	4	5	0	0	2	0	0
5	0	4	5	2	0	2	0	0
5	0	4	5	2	0	2	0	0
5	0	3	5	0	0	1	0	0
7	0	1	5	0	0	1	0	0
7	0	2	5	1	0	1	0	0
5	0	4	5	2	0	2	0	0
5	0	4	5	2	0	2	0	0
5	0	3	5	0	0	1	0	0
7	0	1	5	0	0	1	0	0
7	0	2	5	1	0	1	0	0
5	0	3	5	0	0	1	0	0
5	0	4	5	3	0	2	0	0
7	0	1	5	0	0	1	0	0
5	0	4	5	3	0	2	0	0
5	0	4	5	2	0	2	0	0
5	0	4	5	2	0	2	0	0
5	0	4	5	2	0	2	0	0
5	0	4	5	2	0	2	0	0
6	0	3	5	0	0	2	0	0
5	0	4	5	2	0	2	0	0
5	0	4	5	2	0	2	0	0
5	0	4	5	2	0	2	0	0
5	0	4	5	2	0	2	0	0
5	0	4	5	3	0	2	0	0
5	0	4	5	2	0	2	0	0
5	0	3	5	0	0	1	0	0
7	0	1	5	0	0	1	0	0
7	0	2	5	0	0	1	0	0
5	0	4	5	2	0	2	0	0
5	0	4	5	0	0	2	0	1
5	0	4	5	3	0	2	0	0
5	0	4	5	2	0	2	0	1
5	0	4	5	2	0	2	0	1
5	0	4	5	2	0	2	0	1
5	0	4	5	0	0	2	0	1
5	0	4	5	3	0	2	0	0
5	0	4	5	1	0	2	0	1
5	0	4	5	2	0	2	0	1
5	0	4	5	2	0	2	0	1
5	0	3	5	0	0	1	0	1
5	0	4	5	1	0	2	0	0
5	0	4	5	3	0	2	0	0
5	0	4	5	3	0	2	0	0
5	0	3	5	1	0	1	0	1
5	0	3	5	0	0	1	0	1
5	0	3	5	1	0	1	0	1
5	0	4	5	2	0	2	0	1
5	0	4	5	1	0	2	0	1
5	0	4	5	3	0	2	0	0
5	0	4	5	2	0	2	0	0
7	0	2	5	0	0	1	0	0
5	0	3	5	0	0	1	0	0
7	0	1	5	0	0	1	0	0
5	0	4	5	1	0	2	0	1
7	0	2	5	0	0	2	0	1
5	0	4	5	1	0	2	0	1
5	0	4	5	1	0	2	0	1
5	0	4	5	2	0	2	0	1
5	0	4	5	2	0	2	0	1
5	0	4	5	2	0	2	0	1
5	0	3	5	0	0	1	1	1
5	0	3	5	1	0	1	1	1
5	0	3	5	1	0	1	1	1
5	0	3	5	1	0	1	1	1
5	0	3	5	1	0	1	1	1
5	0	3	5	0	0	1	1	1
5	0	4	5	3	0	2	0	0
5	0	4	5	2	0	2	0	0
7	0	2	5	0	0	1	0	0
5	0	3	5	0	0	1	0	0
7	0	1	5	0	0	1	0	0
5	0	4	5	0	0	2	0	0
5	0	4	5	3	0	2	0	0
5	0	4	5	2	0	2	0	0
5	0	4	5	2	0	2	0	0
5	0	4	5	0	0	2	0	0
5	0	4	5	3	0	2	0	0
5	0	3	5	0	0	1	0	0
7	0	1	5	0	0	1	0	0
7	0	2	5	0	0	1	0	0
5	0	4	5	2	0	2	0	0
5	0	4	5	3	0	2	0	0
5	0	3	5	0	0	1	0	0
7	0	1	5	0	0	1	0	0
7	0	2	5	0	0	1	0	0
5	0	4	5	2	0	2	0	0
5	0	4	5	3	0	2	0	0
5	0	3	5	0	0	1	0	0
7	0	1	5	0	0	1	0	0
7	0	2	5	0	0	1	0	0
5	0	4	5	2	0	2	0	0
5	0	4	5	3	0	2	0	0
6	0	3	5	2	0	1	0	0
5	0	3	5	0	0	1	1	1
6	0	2	5	0	0	1	1	1
5	0	3	5	0	0	1	1	1
6	0	3	5	2	0	1	0	0
5	0	3	5	0	0	1	1	1
5	0	3	5	0	0	1	1	1
5	0	3	5	1	0	1	1	1
5	0	3	5	1	0	1	1	1
5	0	3	5	1	0	1	1	1
5	0	3	5	0	0	1	1	1
5	0	4	5	0	0	2	0	0
8	0	1	5	0	0	2	0	0
8	0	1	5	0	0	2	0	0
8	0	1	5	0	0	2	0	0
5	0	3	5	1	0	1	1	1
5	0	3	5	0	0	1	1	1
5	0	4	5	2	0	2	0	0
5	0	3	5	0	0	1	1	1
5	0	3	5	1	0	1	1	1
5	0	3	5	1	0	1	1	1
5	0	3	5	1	0	1	1	1
5	0	3	5	0	0	1	1	1
5	0	4	5	0	0	2	0	0
8	0	1	5	0	0	2	0	0
8	0	1	5	0	0	2	0	0
8	0	1	5	0	0	2	0	0
5	0	3	5	1	0	1	1	1
6	0	2	5	0	0	1	1	1
5	0	4	5	3	0	2	0	0
5	0	3	5	0	0	1	1	1
5	0	3	5	1	0	1	1	1
5	0	3	5	1	0	1	1	1
5	0	3	5	0	0	1	1	1
5	0	3	5	1	0	1	1	1
5	0	3	5	1	0	1	1	1
5	0	3	5	0	0	1	1	1
5	0	3	5	0	0	1	1	1
5	0	3	5	1	0	1	1	1
5	0	3	5	0	0	1	1	1
5	0	3	5	1	0	1	1	1
5	0	3	5	1	0	1	1	1
5	0	3	5	1	0	1	1	1
5	0	3	5	1	0	1	1	1
5	0	3	5	0	0	1	1	1
15	0	2	5	0	0	1	1	1
6	0	2	5	0	0	1	1	1
5	0	3	5	0	0	1	1	1
5	0	3	5	1	0	1	1	1
5	0	4	5	3	0	2	0	0
7	0	2	5	0	0	1	0	0
5	0	3	5	0	0	1	1	1
5	0	3	5	1	0	1	1	1
5	0	3	5	1	0	1	1	1
5	0	3	5	0	0	1	1	1
5	0	4	5	1	0	2	0	0
7	0	2	5	1	0	2	0	0
5	0	4	5	1	0	2	0	1
5	0	3	5	0	0	1	1	1
5	0	3	5	0	0	1	1	1
5	0	3	5	1	0	1	1	1
5	0	3	5	0	0	1	1	1
5	0	3	5	0	0	1	1	1
5	0	3	5	0	0	1	1	1
7	0	2	5	0	0	1	0	0
5	0	4	5	3	0	2	0	0
7	0	2	5	0	0	1	0	1
5	0	4	5	2	0	2	0	1
7	0	2	5	0	0	1	0	1
5	0	4	5	2	0	2	0	1
5	0	4	5	2	0	2	0	1
6	0	3	5	0	0	2	0	1
5	0	4	5	3	0	2	0	0
5	0	3	5	0	0	1	1	1
5	0	4	5	2	0	2	0	0
7	0	2	5	1	0	2	0	0
5	0	3	5	0	0	1	1	1
7	0	2	5	0	0	1	0	0
5	0	4	5	3	0	2	0	0
7	0	1	5	0	0	1	0	0
5	0	3	5	0	0	1	0	0
7	0	2	5	1	0	1	0	0
5	0	4	5	1	0	2	0	0
7	0	2	5	1	0	2	0	0
5	0	4	5	1	0	2	0	0
7	0	2	5	1	0	2	0	0
5	0	3	5	0	0	1	0	0
7	0	1	5	0	0	1	0	0
7	0	2	5	1	0	1	0	0
6	0	3	5	2	0	1	0	0
5	0	3	5	0	0	1	1	1
5	0	3	5	0	0	1	1	1
5	0	3	5	0	0	1	0	0
7	0	1	5	0	0	1	0	0
7	0	2	5	1	0	1	0	0
5	0	3	5	0	0	1	1	1
6	0	2	5	0	0	1	1	1
5	0	3	5	0	0	1	1	1
5	0	3	5	0	0	1	1	1
5	0	4	5	2	0	2	0	0
7	0	2	5	1	0	2	0	0
5	0	3	5	1	0	1	1	1
5	0	3	5	1	0	1	1	1
5	0	3	5	1	0	1	1	1
5	0	3	5	0	0	1	1	1
7	0	2	5	0	0	1	1	1
5	0	3	5	0	0	1	1	1
5	0	3	5	1	0	1	1	1
5	0	3	5	0	0	1	1	1
7	0	1	5	0	0	1	0	0
5	0	4	5	3	0	2	0	0
5	0	3	5	0	0	1	1	1
5	0	3	5	1	0	1	1	1
5	0	3	5	1	0	1	1	1
5	0	3	5	0	0	1	1	1
15	0	4	5	0	0	2	0	0
7	0	1	5	0	0	1	0	0
7	0	1	5	0	0	1	0	0
7	0	2	5	0	0	2	0	0
5	0	4	5	1	0	2	0	1
5	0	4	5	2	0	2	0	1
7	0	2	5	0	0	2	0	1
5	0	4	5	2	0	2	0	1
7	0	2	5	0	0	2	0	1
5	0	4	5	1	0	2	0	1
5	0	4	5	1	0	2	0	1
7	0	2	5	0	0	2	0	1
5	0	4	5	2	0	2	0	1
7	0	2	5	0	0	2	0	1
5	0	4	5	1	0	2	0	1
5	0	4	5	2	0	2	0	1
7	0	2	5	0	0	2	0	1
5	0	4	5	2	0	2	0	1
7	0	2	5	0	0	2	0	1
5	0	4	5	1	0	2	0	1
5	0	3	5	1	0	1	1	1
5	0	3	5	1	0	1	1	1
6	0	2	5	1	0	1	0	0
5	0	3	5	0	0	1	0	0
6	0	3	5	2	0	1	0	0
6	0	3	5	1	0	1	0	0
6	0	2	5	0	0	1	0	0
5	0	3	5	0	0	1	0	0
5	0	3	5	0	0	1	1	1
5	0	3	5	1	0	1	1	1
5	0	3	5	1	0	1	1	1
5	0	3	5	0	0	1	1	1
8	0	1	5	0	0	2	0	0
5	0	3	5	1	0	1	1	1
5	0	3	5	1	0	1	1	1
5	0	4	5	1	0	2	0	1
5	0	4	5	2	0	2	0	1
5	0	4	5	2	0	2	0	1
6	0	3	5	2	0	1	0	0
5	0	3	5	0	0	1	0	0
7	0	1	5	0	0	1	0	0
5	0	4	5	2	0	2	0	0
6	0	3	5	0	0	2	0	1
5	0	4	5	2	0	2	0	1
5	0	4	5	2	0	2	0	1
6	0	3	5	0	0	2	0	1
5	0	4	5	2	0	2	0	0
5	0	4	5	2	0	2	0	0
5	0	4	5	2	0	2	0	0
6	0	3	5	0	0	1	0	1
5	0	3	5	0	0	1	1	1
5	0	3	5	1	0	1	1	1
5	0	3	5	1	0	1	1	1
5	0	3	5	1	0	1	1	1
5	0	3	5	1	0	1	1	1
5	0	3	5	0	0	1	1	1
15	0	2	5	0	0	2	0	1
5	0	3	5	0	0	1	1	1
5	0	3	5	1	0	1	1	1
5	0	3	5	1	0	1	1	1
5	0	3	5	0	0	1	1	1
16	0	1	5	0	0	2	0	0
5	0	3	5	1	0	1	1	1
5	0	3	5	0	0	1	1	1
5	0	4	5	2	0	2	0	1
5	0	4	5	2	0	2	0	1
5	0	4	5	3	0	2	0	0
5	0	4	5	2	0	2	0	0
5	0	3	5	0	0	1	0	0
7	0	1	5	0	0	1	0	0
5	0	3	5	0	0	1	1	1
5	0	3	5	1	0	1	1	1
5	0	3	5	1	0	1	1	1
5	0	3	5	0	0	1	1	1
5	0	3	5	0	0	1	1	1
5	0	3	5	1	0	1	1	1
6	0	3	5	0	0	1	0	1
5	0	4	5	2	0	2	0	0
5	0	4	5	2	0	2	0	0
5	0	4	5	2	0	2	0	0
6	0	3	5	0	0	2	0	1
5	0	4	5	2	0	2	0	1
5	0	4	5	2	0	2	0	1
6	0	3	5	0	0	2	0	1
5	0	4	5	2	0	2	0	0
5	0	4	5	2	0	2	0	0
7	0	2	5	1	0	2	0	0
5	0	4	5	2	0	2	0	1
5	0	4	5	2	0	2	0	1
5	0	3	5	0	0	1	1	1
5	0	3	5	1	0	1	1	1
5	0	3	5	1	0	1	1	1
5	0	3	5	1	0	1	1	1
5	0	3	5	1	0	1	1	1
5	0	3	5	0	0	1	1	1
15	0	2	5	0	0	2	0	1
7	0	1	5	0	0	1	0	0
5	0	3	5	0	0	1	0	0
7	0	2	5	1	0	1	0	0
5	0	3	5	1	0	1	0	0
5	0	3	5	1	0	1	0	0
5	0	3	5	0	0	1	0	0
7	0	1	5	0	0	1	0	0
7	0	2	5	1	0	1	0	0
16	0	1	5	0	0	2	0	0
5	0	3	5	0	0	1	1	1
5	0	3	5	1	0	1	1	1
5	0	3	5	1	0	1	1	1
5	0	3	5	0	0	1	1	1
5	0	4	5	2	0	2	0	0
6	0	3	5	1	0	2	0	0
5	0	4	5	2	0	2	0	0
5	0	4	5	2	0	2	0	0
5	0	4	5	2	0	2	0	0
6	0	3	5	1	0	2	0	0
5	0	4	5	2	0	2	0	0
5	0	3	5	0	0	1	1	1
5	0	3	5	1	0	1	1	1
5	0	3	5	1	0	1	1	1
5	0	3	5	0	0	1	1	1
16	0	1	5	0	0	2	0	0
5	0	3	5	1	0	1	1	1
5	0	3	5	0	0	1	1	1
16	0	1	5	0	0	2	0	0
5	0	3	5	0	0	1	1	1
16	0	1	5	0	0	2	0	0
5	0	3	5	1	0	1	1	1
5	0	4	5	3	0	2	0	0
6	0	3	5	0	0	2	0	0
5	0	4	5	3	0	2	0	0
6	0	3	5	1	0	1	0	0
5	0	3	5	0	0	1	0	0
15	0	1	5	0	0	1	0	0
5	0	4	5	0	0	2	0	0
8	0	1	5	0	0	2	0	0
8	0	1	5	0	0	2	0	0
5	0	4	5	0	0	2	0	0
8	0	1	5	0	0	2	0	0
8	0	1	5	0	0	2	0	0
8	0	1	5	0	0	2	0	0
6	0	2	5	1	0	1	0	0
5	0	3	5	0	0	1	0	0
6	0	3	5	1	0	1	0	0
5	0	3	5	0	0	1	1	1
5	0	3	5	1	0	1	1	1
5	0	3	5	1	0	1	1	1
5	0	3	5	1	0	1	1	1
5	0	3	5	1	0	1	1	1
5	0	3	5	1	0	1	1	1
5	0	4	5	0	0	2	0	0
8	0	1	5	0	0	2	0	0
8	0	1	5	0	0	2	0	0
8	0	1	5	0	0	2	0	0
6	0	2	5	1	0	1	0	0
5	0	3	5	0	0	1	0	0
6	0	3	5	1	0	1	0	0
6	0	3	5	1	0	2	0	0
15	0	4	5	0	0	2	0	0
7	0	1	5	0	0	1	0	0
7	0	1	5	0	0	1	0	0
5	0	3	5	0	0	1	1	1
5	0	3	5	1	0	1	1	1
5	0	3	5	1	0	1	1	1
5	0	3	5	1	0	1	1	1
5	0	3	5	1	0	1	1	1
5	0	3	5	1	0	1	1	1
5	0	4	5	0	0	2	0	0
8	0	1	5	0	0	2	0	0
8	0	1	5	0	0	2	0	0
8	0	1	5	0	0	2	0	0
5	0	4	5	3	0	2	0	0
7	0	2	5	0	0	1	0	0
5	0	3	5	0	0	1	0	1
5	0	3	5	1	0	1	0	1
5	0	3	5	0	0	1	0	1
5	0	3	5	0	0	1	0	0
5	0	3	5	0	0	1	1	1
5	0	3	5	1	0	1	1	1
5	0	3	5	1	0	1	1	1
5	0	3	5	0	0	1	1	1
7	0	2	5	1	0	1	0	0
5	0	3	5	0	0	1	1	1
7	0	2	5	0	0	1	0	0
5	0	4	5	3	0	2	0	0
5	0	3	5	1	0	1	1	1
5	0	3	5	0	0	1	1	1
5	0	3	5	1	0	1	1	1
5	0	3	5	1	0	1	1	1
5	0	3	5	0	0	1	1	1
7	0	2	5	1	0	1	0	0
5	0	3	5	0	0	1	1	1
7	0	2	5	0	0	1	0	0
5	0	4	5	3	0	2	0	0
5	0	3	5	1	0	1	1	1
5	0	3	5	1	0	1	0	1
5	0	3	5	1	0	1	0	1
5	0	3	5	0	0	1	0	1
7	0	1	5	0	0	1	0	0
5	0	4	5	3	0	2	0	0
5	0	4	5	1	0	2	0	0
5	0	4	5	3	0	2	0	0
5	0	3	5	0	0	1	0	1
5	0	3	5	1	0	1	0	1
5	0	3	5	0	0	1	0	1
5	0	3	5	1	0	1	0	1
5	0	4	5	2	0	2	0	1
5	0	4	5	1	0	2	0	1
5	0	4	5	0	0	2	0	1
5	0	4	5	3	0	2	0	0
5	0	4	5	2	0	2	0	0
7	0	2	5	0	0	1	0	0
5	0	3	5	0	0	1	0	0
7	0	1	5	0	0	1	0	0
5	0	4	5	2	0	2	0	0
7	0	2	5	0	0	1	0	0
5	0	3	5	0	0	1	1	1
5	0	3	5	1	0	1	1	1
5	0	3	5	1	0	1	1	1
5	0	3	5	1	0	1	1	1
5	0	3	5	1	0	1	1	1
5	0	3	5	1	0	1	1	1
5	0	4	5	2	0	2	0	1
5	0	4	5	2	0	2	0	1
5	0	4	5	2	0	2	0	1
5	0	4	5	0	0	2	0	1
5	0	4	5	3	0	2	0	0
5	0	4	5	1	0	2	0	1
5	0	4	5	2	0	2	0	1
5	0	4	5	2	0	2	0	1
7	0	1	5	0	0	1	0	0
15	0	4	5	0	0	2	0	0
7	0	1	5	0	0	1	0	0
7	0	2	5	1	0	2	0	0
5	0	4	5	2	0	2	0	0
5	0	4	5	2	0	2	0	0
5	0	4	5	2	0	2	0	0
5	0	4	5	2	0	2	0	0
7	0	2	5	1	0	2	0	0
5	0	4	5	3	0	2	0	0
6	0	3	5	0	0	2	0	0
5	0	4	5	3	0	2	0	0
5	0	4	5	2	0	2	0	0
5	0	4	5	2	0	2	0	0
7	0	2	5	0	0	1	0	0
5	0	3	5	0	0	1	1	1
5	0	3	5	1	0	1	1	1
5	0	3	5	1	0	1	1	1
5	0	3	5	1	0	1	1	1
5	0	3	5	0	0	1	1	1
7	0	2	5	0	0	1	0	0
5	0	4	5	2	0	2	0	0
5	0	4	5	2	0	2	0	0
6	0	3	5	0	0	2	0	0
5	0	4	5	3	0	2	0	0
5	0	4	5	3	0	2	0	0
6	0	2	5	0	0	1	1	1
5	0	4	5	3	0	2	0	0
6	0	3	5	0	0	1	1	1
5	0	3	5	0	0	1	1	1
7	0	1	5	0	0	1	0	0
5	0	3	5	0	0	1	1	1
6	0	2	5	0	0	1	1	1
5	0	3	5	0	0	1	1	1
15	0	2	5	0	0	2	0	0
15	0	2	5	0	0	2	0	0
5	0	3	5	0	0	1	1	1
6	0	2	5	0	0	1	1	1
5	0	3	5	0	0	1	1	1
5	0	3	5	0	0	1	1	1
7	0	1	5	0	0	1	0	0
6	0	3	5	0	0	1	1	1
5	0	4	5	3	0	2	0	0
5	0	3	5	0	0	1	1	1
7	0	1	5	0	0	1	0	0
6	0	3	5	0	0	1	1	1
5	0	4	5	3	0	2	0	0
5	0	3	5	0	0	1	1	1
6	0	3	5	1	0	1	1	1
6	0	3	5	1	0	1	1	1
5	0	3	5	0	0	1	1	1
6	0	3	5	0	0	1	1	1
5	0	4	5	3	0	2	0	0
5	0	3	5	0	0	1	1	1
7	0	1	5	0	0	1	0	0
7	0	1	5	0	0	1	0	0
5	0	3	5	0	0	1	0	1
6	0	3	5	1	0	1	0	1
5	0	4	5	0	0	2	0	1
5	0	4	5	2	0	2	0	1
5	0	4	5	2	0	2	0	1
5	0	4	5	2	0	2	0	1
5	0	4	5	2	0	2	0	1
5	0	3	5	0	0	1	0	1
7	0	1	5	0	0	1	0	0
6	0	3	5	0	0	1	0	1
5	0	4	5	2	0	2	0	1
5	0	4	5	2	0	2	0	1
5	0	4	5	2	0	2	0	1
5	0	4	5	1	0	2	0	1
6	0	3	5	2	0	2	0	0
5	0	4	5	0	0	2	0	1
5	0	3	5	0	0	1	0	0
7	0	1	5	0	0	1	0	0
6	0	3	5	0	0	1	0	1
5	0	4	5	2	0	2	0	1
5	0	4	5	2	0	2	0	1
5	0	4	5	2	0	2	0	1
5	0	4	5	1	0	2	0	1
5	0	3	5	0	0	1	0	0
7	0	1	5	0	0	1	0	0
7	0	2	5	1	0	1	0	0
5	0	4	5	2	0	2	0	1
5	0	4	5	2	0	2	0	1
5	0	4	5	2	0	2	0	1
5	0	4	5	2	0	2	0	1
5	0	4	5	3	0	2	0	0
5	0	3	5	0	0	1	1	1
5	0	3	5	1	0	1	1	1
5	0	3	5	0	0	1	1	1
5	0	3	5	0	0	1	1	1
5	0	3	5	0	0	1	1	1
5	0	3	5	1	0	1	1	1
5	0	3	5	1	0	1	1	1
5	0	3	5	1	0	1	1	1
5	0	3	5	1	0	1	1	1
5	0	3	5	1	0	1	1	1
5	0	3	5	0	0	1	1	1
5	0	3	5	1	0	1	1	1
5	0	3	5	0	0	1	1	1
5	0	4	5	3	0	2	0	0
5	0	3	5	0	0	1	1	1
6	0	3	5	2	0	1	0	0
5	0	3	5	1	0	1	1	1
5	0	3	5	0	0	1	1	1
6	0	2	5	0	0	1	1	1
5	0	3	5	0	0	1	1	1
5	0	3	5	1	0	1	1	1
5	0	3	5	0	0	1	1	1
6	0	3	5	2	0	1	0	0
5	0	4	5	3	0	2	0	0
6	0	3	5	0	0	1	0	0
5	0	4	5	3	0	2	0	0
5	0	3	5	0	0	1	1	1
5	0	3	5	1	0	1	1	1
5	0	3	5	1	0	1	1	1
5	0	3	5	0	0	1	1	1
5	0	3	5	0	0	1	0	0
5	0	3	5	0	0	1	0	1
5	0	3	5	1	0	1	0	1
5	0	3	5	1	0	1	0	1
5	0	3	5	0	0	1	0	1
6	0	3	6	0	0	1	0	0
5	0	4	5	3	0	2	0	0
5	0	4	5	3	0	2	0	0
5	0	3	5	1	0	1	0	1
5	0	3	5	1	0	1	0	1
5	0	3	5	0	0	1	1	1
5	0	3	5	0	0	1	1	1
7	0	2	5	1	0	1	0	0
5	0	3	5	0	0	1	1	1
15	0	4	5	0	0	2	0	0
7	0	1	5	0	0	1	0	0
7	0	1	5	0	0	1	0	0
7	0	2	5	1	0	2	0	0
5	0	3	5	1	0	1	1	1
5	0	3	5	0	0	1	1	1
5	0	3	5	1	0	1	1	1
5	0	3	5	0	0	1	1	1
15	0	4	5	0	0	2	0	0
7	0	1	5	0	0	1	0	0
7	0	1	5	0	0	1	0	0
7	0	2	5	1	0	2	0	0
5	0	3	5	1	0	1	1	1
5	0	3	5	1	0	1	1	1
5	0	3	5	0	0	1	1	1
5	0	3	5	1	0	1	1	1
5	0	3	5	1	0	1	1	1
6	0	3	5	2	0	1	0	0
5	0	3	5	0	0	1	1	1
6	0	2	5	0	0	1	1	1
5	0	3	5	0	0	1	1	1
16	0	1	5	0	0	2	0	0
6	0	2	5	0	0	1	1	1
5	0	3	5	0	0	1	1	1
16	0	1	5	0	0	2	0	0
6	0	2	5	0	0	1	1	1
34	0	1	5	0	0	2	0	0
5	0	3	5	0	0	1	1	1
5	0	3	5	1	0	1	1	1
5	0	3	5	1	0	1	1	1
5	0	3	5	1	0	1	1	1
5	0	3	5	1	0	1	1	1
5	0	3	5	0	0	1	1	1
5	0	3	5	0	0	1	1	1
6	0	2	5	0	0	1	1	1
6	0	2	5	0	0	1	1	1
5	0	3	5	0	0	1	1	1
5	0	3	5	0	0	1	1	1
5	0	3	5	1	0	1	1	1
5	0	3	5	1	0	1	1	1
5	0	3	5	1	0	1	1	1
5	0	3	5	0	0	1	1	1
5	0	3	5	1	0	1	1	1
5	0	3	5	1	0	1	1	1
5	0	3	5	1	0	1	1	1
5	0	3	5	1	0	1	1	1
5	0	3	5	0	0	1	1	1
7	0	2	5	0	0	1	1	1
7	0	1	5	0	0	1	0	0
15	0	4	5	0	0	2	0	1
7	0	1	5	0	0	1	0	0
5	0	4	5	2	0	2	0	1
5	0	4	5	2	0	2	0	1
5	0	4	5	2	0	2	0	1
5	0	4	5	2	0	2	0	1
7	0	2	5	0	0	2	0	1
7	0	1	5	0	0	1	0	0
5	0	3	5	0	0	1	0	0
6	0	3	5	1	0	1	0	0
5	0	3	5	0	0	1	1	1
5	0	3	5	1	0	1	1	1
5	0	3	5	1	0	1	1	1
5	0	3	5	0	0	1	1	1
16	0	1	5	0	0	2	0	0
5	0	3	5	1	0	1	1	1
5	0	3	5	1	0	1	1	1
6	0	3	5	1	0	1	0	0
5	0	3	5	0	0	1	1	1
5	0	3	5	1	0	1	1	1
5	0	3	5	1	0	1	1	1
5	0	3	5	0	0	1	1	1
16	0	1	5	0	0	2	0	0
5	0	3	5	0	0	1	1	1
16	0	1	5	0	0	2	0	0
5	0	3	5	1	0	1	1	1
5	0	4	5	3	0	2	0	0
6	0	3	5	0	0	2	0	0
5	0	4	5	3	0	2	0	0
5	0	4	5	2	0	2	0	0
5	0	4	5	2	0	2	0	0
5	0	4	5	2	0	2	0	0
6	0	3	5	0	0	2	0	1
5	0	4	5	2	0	2	0	1
5	0	4	5	2	0	2	0	1
5	0	4	5	0	0	2	0	1
5	0	4	5	2	0	2	0	1
5	0	4	5	2	0	2	0	1
5	0	4	5	2	0	2	0	1
5	0	4	5	2	0	2	0	1
5	0	4	5	2	0	2	0	1
5	0	4	5	2	0	2	0	1
5	0	4	5	2	0	2	0	1
5	0	3	5	2	0	1	0	0
5	0	3	5	1	0	1	0	0
5	0	4	5	2	0	2	0	0
5	0	3	5	0	0	1	1	1
5	0	3	5	1	0	1	1	1
5	0	3	5	0	0	1	1	1
5	0	4	5	2	0	2	0	0
6	0	3	5	0	0	2	0	1
5	0	4	5	2	0	2	0	1
5	0	4	5	2	0	2	0	1
6	0	3	5	0	0	2	0	1
5	0	4	5	3	0	2	0	0
5	0	4	5	2	0	2	0	1
5	0	4	5	2	0	2	0	1
5	0	3	5	0	0	1	1	1
7	0	2	5	1	0	1	0	0
5	0	3	5	0	0	1	1	1
7	0	2	5	0	0	1	0	0
5	0	4	5	3	0	2	0	0
5	0	3	5	1	0	1	1	1
5	0	4	5	3	0	2	0	0
5	0	4	5	1	0	2	0	1
5	0	4	5	2	0	2	0	1
6	0	3	5	0	0	1	0	1
5	0	3	5	1	0	1	0	0
7	0	1	5	0	0	1	0	0
5	0	4	5	2	0	2	0	1
5	0	4	5	1	0	2	0	1
5	0	4	5	3	0	2	0	0
6	0	3	5	0	0	2	0	1
5	0	4	5	2	0	2	0	0
5	0	4	5	2	0	2	0	0
6	0	3	5	0	0	2	0	1
5	0	4	5	1	0	2	0	1
5	0	4	5	3	0	2	0	0
5	0	4	5	2	0	2	0	1
6	0	3	5	0	0	1	0	1
5	0	3	5	1	0	1	0	0
7	0	1	5	0	0	1	0	0
5	0	4	5	2	0	2	0	1
5	0	4	5	1	0	2	0	1
5	0	4	5	3	0	2	0	0
5	0	4	5	3	0	2	0	0
5	0	3	5	0	0	1	1	1
6	0	2	5	0	0	1	1	1
5	0	3	5	0	0	1	1	1
5	0	3	5	0	0	1	0	0
7	0	1	5	0	0	1	0	0
7	0	2	5	1	0	1	0	0
5	0	3	5	0	0	1	1	1
5	0	3	5	0	0	1	0	0
7	0	1	5	0	0	1	0	0
7	0	2	5	1	0	1	0	0
6	0	3	5	1	0	1	1	1
5	0	4	5	3	0	2	0	0
5	0	4	5	2	0	2	0	0
5	0	4	5	1	0	2	0	1
5	0	4	5	2	0	2	0	1
6	0	3	5	0	0	2	0	1
5	0	4	5	2	0	2	0	1
5	0	4	5	2	0	2	0	1
5	0	4	5	0	0	2	0	1
5	0	3	5	0	0	1	0	1
7	0	1	5	0	0	1	0	0
6	0	3	5	1	0	1	0	1
5	0	3	5	0	0	1	1	1
5	0	3	5	1	0	1	1	1
5	0	3	5	1	0	1	1	1
5	0	3	5	1	0	1	1	1
5	0	3	5	1	0	1	1	1
5	0	3	5	0	0	1	1	1
5	0	4	5	1	0	2	0	1
5	0	4	5	2	0	2	0	1
5	0	4	5	1	0	2	0	1
5	0	3	5	0	0	1	0	0
5	0	3	5	1	0	1	0	0
7	0	2	5	0	0	1	0	0
5	0	4	5	3	0	2	0	0
5	0	3	5	0	0	1	0	0
7	0	1	5	0	0	1	0	0
7	0	2	5	0	0	1	0	0
5	0	4	5	3	0	2	0	0
5	0	4	5	3	0	2	0	0
5	0	4	5	2	0	2	0	0
5	0	4	5	1	0	2	0	1
5	0	4	5	2	0	2	0	1
6	0	3	5	0	0	2	0	1
5	0	4	5	2	0	2	0	1
5	0	4	5	2	0	2	0	1
5	0	3	5	0	0	1	1	1
5	0	3	5	0	0	1	1	1
6	0	3	5	1	0	1	1	1
5	0	3	5	0	0	1	1	1
5	0	3	5	1	0	1	1	1
5	0	3	5	1	0	1	1	1
5	0	3	5	1	0	1	1	1
5	0	3	5	1	0	1	1	1
5	0	3	5	0	0	1	1	1
5	0	4	5	1	0	2	0	1
5	0	4	5	2	0	2	0	1
5	0	4	5	1	0	2	0	1
5	0	3	5	0	0	1	0	0
5	0	3	5	1	0	1	0	0
7	0	2	5	0	0	1	0	0
5	0	4	5	3	0	2	0	0
5	0	3	5	0	0	1	0	0
7	0	1	5	0	0	1	0	0
7	0	2	5	0	0	1	0	0
5	0	4	5	3	0	2	0	0
5	0	4	5	3	0	2	0	0
5	0	4	5	2	0	2	0	0
6	0	3	5	0	0	2	0	0
5	0	4	5	2	0	2	0	0
5	0	4	5	3	0	2	0	0
5	0	4	5	2	0	2	0	0
5	0	4	5	2	0	2	0	0
5	0	4	5	2	0	2	0	0
5	0	4	5	2	0	2	0	0
5	0	4	5	2	0	2	0	0
5	0	4	5	2	0	2	0	0
6	0	3	5	1	0	1	0	0
5	0	3	5	0	0	1	1	1
5	0	3	5	1	0	1	1	1
5	0	3	5	0	0	1	1	1
5	0	4	5	3	0	2	0	0
5	0	3	5	1	0	1	1	1
5	0	3	5	0	0	1	1	1
5	0	3	5	1	0	1	1	1
5	0	3	5	1	0	1	1	1
5	0	3	5	1	0	1	1	1
6	0	2	5	0	0	1	1	1
5	0	3	5	0	0	1	1	1
7	0	1	5	0	0	1	0	0
5	0	3	5	0	0	1	0	0
7	0	2	5	1	0	1	0	0
5	0	3	5	0	0	1	0	0
7	0	1	5	0	0	1	0	0
7	0	2	5	1	0	1	0	0
5	0	4	5	3	0	2	0	0
15	0	4	5	0	0	2	0	0
7	0	1	5	0	0	1	0	0
7	0	1	5	0	0	1	0	0
7	0	2	5	0	0	2	0	0
5	0	4	5	2	0	2	0	0
5	0	4	5	2	0	2	0	0
6	0	3	5	0	0	1	0	0
5	0	4	5	2	0	2	0	0
5	0	4	5	2	0	2	0	0
7	0	2	5	0	0	2	0	0
15	0	4	5	0	0	2	0	0
5	0	4	5	3	0	2	0	0
7	0	1	5	0	0	1	0	0
7	0	1	5	0	0	1	0	0
5	0	3	5	0	0	1	1	1
5	0	3	5	1	0	1	1	1
5	0	3	5	1	0	1	1	1
5	0	3	5	0	0	1	1	1
5	0	3	5	1	0	1	0	0
6	0	2	5	0	0	1	0	0
5	0	3	5	0	0	1	1	1
5	0	3	5	1	0	1	1	1
5	0	3	5	1	0	1	1	1
5	0	3	5	0	0	1	1	1
7	0	2	5	0	0	1	1	1
5	0	3	5	0	0	1	1	1
7	0	1	5	0	0	1	0	0
5	0	3	5	1	0	1	1	1
5	0	3	5	1	0	1	1	1
5	0	3	5	0	0	1	1	1
5	0	3	5	1	0	1	1	1
5	0	3	5	1	0	1	1	1
5	0	3	5	1	0	1	1	1
6	0	2	5	1	0	1	0	0
5	0	3	5	0	0	1	0	0
6	0	3	5	2	0	1	0	0
6	0	3	5	1	0	1	0	0
5	0	3	5	0	0	1	1	1
5	0	3	5	1	0	1	1	1
5	0	3	5	1	0	1	1	1
5	0	3	5	0	0	1	1	1
7	0	2	5	0	0	1	1	1
5	0	3	5	0	0	1	1	1
7	0	1	5	0	0	1	0	0
5	0	3	5	1	0	1	1	1
5	0	3	5	1	0	1	1	1
5	0	3	5	0	0	1	1	1
5	0	3	5	1	0	1	1	1
7	0	1	5	0	0	1	0	0
14	0	4	5	0	0	2	0	0
7	0	2	5	1	0	2	0	0
7	0	2	5	1	0	2	0	0
7	0	2	5	0	0	2	0	0
5	0	4	5	1	0	2	0	1
5	0	4	5	1	0	2	0	1
7	0	2	5	0	0	2	0	0
14	0	4	5	0	0	2	0	0
7	0	1	5	0	0	1	0	0
7	0	2	5	1	0	2	0	0
7	0	2	5	1	0	2	0	0
5	0	4	5	1	0	2	0	1
7	0	2	5	0	0	2	0	0
14	0	4	5	0	0	2	0	0
7	0	1	5	0	0	1	0	0
7	0	2	5	1	0	2	0	0
7	0	2	5	1	0	2	0	0
5	0	4	5	1	0	2	0	1
7	0	2	5	0	0	2	0	0
14	0	4	5	0	0	2	0	0
7	0	1	5	0	0	1	0	0
7	0	2	5	1	0	2	0	0
7	0	2	5	1	0	2	0	0
5	0	4	5	1	0	2	0	1
7	0	2	5	0	0	2	0	0
14	0	4	5	0	0	2	0	0
7	0	1	5	0	0	1	0	0
7	0	2	5	1	0	2	0	0
7	0	2	5	1	0	2	0	0
5	0	4	5	1	0	2	0	1
7	0	2	5	0	0	2	0	0
14	0	4	5	0	0	2	0	0
7	0	1	5	0	0	1	0	0
7	0	2	5	1	0	2	0	0
7	0	2	5	1	0	2	0	0
7	0	2	5	1	0	2	0	0
5	0	4	5	2	0	2	0	0
5	0	4	5	0	0	2	0	1
5	0	4	5	2	0	2	0	0
7	0	2	5	1	0	2	0	0
5	0	4	5	2	0	2	0	1
15	0	2	5	0	0	2	0	1
15	0	2	5	0	0	2	0	1
5	0	4	5	2	0	2	0	1
7	0	1	5	0	0	1	0	0
5	0	3	5	0	0	1	0	0
7	0	2	5	1	0	1	0	0
5	0	4	5	1	0	2	0	1
5	0	4	5	2	0	2	0	1
5	0	4	5	1	0	2	0	1
5	0	3	5	0	0	1	0	0
7	0	1	5	0	0	1	0	0
7	0	2	5	1	0	1	0	0
15	0	2	5	0	0	2	0	1
15	0	2	5	0	0	2	0	1
7	0	2	5	1	0	1	0	0
5	0	3	5	0	0	1	1	1
5	0	3	5	1	0	1	1	1
5	0	3	5	0	0	1	1	1
5	0	3	5	0	0	1	1	1
16	0	1	5	0	0	2	0	0
5	0	3	5	1	0	1	1	1
5	0	3	5	1	0	1	1	1
5	0	3	5	1	0	1	1	1
5	0	3	5	0	0	1	1	1
6	0	2	5	0	0	1	1	1
6	0	2	5	0	0	1	1	1
7	0	2	5	1	0	1	0	0
5	0	3	5	0	0	1	1	1
5	0	3	5	1	0	1	1	1
5	0	3	5	0	0	1	1	1
5	0	3	5	1	0	1	1	1
5	0	3	5	1	0	1	1	1
5	0	3	5	0	0	1	1	1
16	0	1	5	0	0	2	0	0
5	0	3	5	1	0	1	1	1
5	0	3	5	0	0	1	1	1
6	0	2	5	0	0	1	1	1
6	0	2	5	0	0	1	1	1
5	0	4	5	3	0	2	0	0
7	0	2	5	0	0	1	0	0
5	0	3	5	0	0	1	0	0
7	0	1	5	0	0	1	0	0
5	0	3	5	0	0	1	0	1
5	0	3	5	1	0	1	0	1
7	0	2	5	0	0	1	0	1
5	0	4	5	1	0	2	0	1
5	0	4	5	3	0	2	0	0
5	0	4	5	1	0	2	0	1
5	0	4	5	2	0	2	0	1
6	0	3	5	0	0	2	0	1
5	0	4	5	2	0	2	0	1
5	0	4	5	2	0	2	0	1
5	0	3	5	0	0	1	1	1
5	0	3	5	0	0	1	1	1
6	0	3	5	1	0	1	1	1
5	0	3	5	0	0	1	1	1
5	0	3	5	1	0	1	1	1
5	0	3	5	0	0	1	1	1
7	0	2	5	0	0	1	0	0
5	0	4	5	3	0	2	0	0
5	0	3	5	1	0	1	1	1
5	0	3	5	1	0	1	1	1
5	0	3	5	0	0	1	1	1
5	0	4	5	1	0	2	0	1
5	0	4	5	2	0	2	0	1
5	0	4	5	1	0	2	0	1
5	0	4	5	3	0	2	0	0
5	0	4	5	1	0	2	0	0
5	0	4	5	3	0	2	0	0
7	0	2	5	0	0	2	0	0
14	0	4	5	0	0	2	0	0
7	0	1	5	0	0	1	0	0
5	0	4	5	2	0	2	0	0
5	0	4	5	2	0	2	0	0
5	0	3	5	0	0	1	0	0
7	0	1	5	0	0	1	0	0
5	0	4	5	0	0	2	0	1
7	0	2	5	1	0	2	0	0
5	0	4	5	2	0	2	0	1
5	0	4	5	2	0	2	0	1
5	0	4	5	1	0	2	0	1
5	0	4	5	1	0	2	0	1
5	0	4	5	2	0	2	0	1
5	0	4	5	2	0	2	0	1
5	0	3	5	0	0	1	0	1
5	0	3	5	1	0	1	0	1
5	0	3	5	0	0	1	0	1
7	0	1	5	0	0	1	0	0
5	0	4	5	2	0	2	0	1
5	0	4	5	2	0	2	0	1
5	0	4	5	0	0	2	0	1
5	0	4	5	3	0	2	0	0
5	0	4	5	1	0	2	0	1
5	0	4	5	2	0	2	0	1
5	0	4	5	2	0	2	0	1
5	0	4	5	0	0	2	0	1
5	0	4	5	3	0	2	0	0
7	0	2	5	0	0	2	0	0
5	0	4	5	1	0	2	0	0
5	0	4	5	3	0	2	0	0
5	0	4	5	3	0	2	0	0
5	0	4	5	3	0	2	0	0
5	0	3	5	0	0	1	0	0
7	0	1	5	0	0	1	0	0
5	0	4	5	0	0	2	0	1
7	0	2	5	0	0	2	0	1
5	0	4	5	0	0	2	0	1
5	0	4	5	3	0	2	0	0
5	0	3	5	0	0	1	1	1
5	0	3	5	1	0	1	1	1
5	0	3	5	1	0	1	1	1
5	0	3	5	1	0	1	1	1
7	0	2	5	0	0	1	1	1
7	0	2	5	0	0	2	0	1
5	0	4	5	1	0	2	0	1
5	0	4	5	2	0	2	0	1
5	0	4	5	1	0	2	0	1
5	0	4	5	1	0	2	0	1
5	0	4	5	2	0	2	0	1
5	0	4	5	2	0	2	0	1
5	0	3	5	0	0	1	0	1
5	0	3	5	1	0	1	0	1
5	0	3	5	0	0	1	0	1
7	0	1	5	0	0	1	0	0
5	0	4	5	2	0	2	0	1
5	0	4	5	2	0	2	0	1
5	0	4	5	0	0	2	0	1
5	0	4	5	3	0	2	0	0
5	0	4	5	1	0	2	0	1
5	0	4	5	2	0	2	0	1
5	0	4	5	2	0	2	0	1
5	0	4	5	0	0	2	0	1
5	0	4	5	3	0	2	0	0
5	0	4	5	3	0	2	0	0
5	0	3	5	0	0	1	0	0
5	0	3	5	1	0	1	0	0
6	0	2	5	0	0	1	0	0
6	0	3	5	1	0	1	0	0
5	0	3	5	0	0	1	0	0
6	0	2	5	1	0	1	0	0
6	0	3	5	1	0	1	0	0
6	0	3	6	0	0	1	0	0
7	0	1	5	0	0	1	0	0
7	0	1	4	0	0	1	0	0
6	0	2	5	0	0	1	0	0
6	0	3	5	1	0	1	0	0
5	0	3	5	0	0	1	0	0
6	0	2	5	1	0	1	0	0
6	0	3	5	1	0	1	0	0
6	0	3	6	0	0	1	0	0
7	0	1	5	0	0	1	0	0
7	0	1	4	0	0	1	0	0
5	0	4	5	3	0	2	0	0
5	0	4	5	0	0	2	0	1
5	0	4	5	3	0	2	0	0
5	0	4	5	1	0	2	0	1
5	0	4	5	2	0	2	0	1
5	0	4	5	2	0	2	0	1
5	0	4	5	0	0	2	0	1
5	0	4	5	2	0	2	0	0
15	0	4	5	0	0	2	0	0
7	0	1	5	0	0	1	0	0
7	0	1	5	0	0	1	0	0
7	0	2	5	1	0	2	0	0
5	0	3	5	0	0	1	0	1
7	0	1	5	0	0	1	0	0
5	0	4	5	2	0	2	0	1
6	0	2	5	1	0	1	0	0
5	0	3	5	0	0	1	0	0
6	0	3	5	2	0	1	0	0
15	0	2	5	0	0	2	0	0
5	0	4	5	1	0	2	0	0
5	0	3	5	0	0	1	1	1
5	0	3	5	1	0	1	1	1
5	0	3	5	1	0	1	1	1
5	0	3	5	1	0	1	1	1
5	0	3	5	1	0	1	1	1
5	0	3	5	1	0	1	1	1
5	0	4	5	1	0	2	0	0
7	0	2	5	1	0	2	0	0
5	0	3	5	0	0	1	1	1
5	0	3	5	1	0	1	1	1
5	0	3	5	1	0	1	1	1
5	0	3	5	1	0	1	1	1
5	0	3	5	1	0	1	1	1
5	0	3	5	1	0	1	1	1
5	0	4	5	3	0	2	0	0
6	0	3	5	0	0	1	1	1
5	0	3	5	0	0	1	1	1
6	0	3	5	2	0	1	0	0
5	0	3	5	0	0	1	1	1
34	0	1	5	0	0	2	0	0
5	0	3	5	0	0	1	1	1
7	0	1	5	0	0	1	0	0
6	0	3	5	0	0	1	1	1
5	0	4	5	3	0	2	0	0
5	0	3	5	0	0	1	1	1
7	0	1	5	0	0	1	0	0
5	0	4	5	3	0	2	0	0
5	0	4	5	2	0	2	0	0
7	0	2	5	0	0	1	0	0
5	0	3	5	0	0	1	0	0
7	0	1	5	0	0	1	0	0
5	0	3	5	0	0	1	0	0
7	0	1	5	0	0	1	0	0
6	0	3	5	1	0	1	0	0
6	0	3	5	1	0	1	0	0
5	0	3	5	0	0	1	1	1
5	0	3	5	1	0	1	1	1
5	0	3	5	0	0	1	1	1
7	0	1	5	0	0	1	0	0
6	0	3	5	0	0	1	1	1
5	0	4	5	3	0	2	0	0
5	0	3	5	0	0	1	1	1
7	0	1	5	0	0	1	0	0
6	0	3	5	0	0	1	1	1
5	0	4	5	3	0	2	0	0
5	0	4	5	3	0	2	0	0
6	0	3	5	0	0	1	1	1
5	0	3	5	0	0	1	1	1
7	0	1	5	0	0	1	0	0
5	0	3	5	0	0	1	1	1
5	0	3	5	0	0	1	1	1
7	0	1	5	0	0	1	0	0
5	0	3	5	0	0	1	1	1
7	0	1	5	0	0	1	0	0
6	0	3	5	1	0	1	1	1
6	0	3	5	1	0	1	1	1
5	0	3	5	0	0	1	1	1
6	0	3	5	0	0	1	1	1
5	0	4	5	3	0	2	0	0
5	0	3	5	0	0	1	1	1
7	0	1	5	0	0	1	0	0
7	0	1	5	0	0	1	0	0
5	0	3	5	0	0	1	0	0
6	0	3	5	1	0	1	0	0
5	0	3	5	0	0	1	1	1
5	0	3	5	1	0	1	1	1
5	0	3	5	1	0	1	1	1
5	0	3	5	0	0	1	1	1
5	0	3	5	0	0	1	0	1
6	0	2	5	0	0	1	0	1
5	0	4	5	2	0	2	0	1
5	0	4	5	2	0	2	0	1
6	0	3	5	1	0	1	0	1
5	0	3	5	1	0	1	1	1
5	0	3	5	1	0	1	1	1
5	0	4	5	1	0	2	0	1
5	0	4	5	2	0	2	0	1
5	0	4	5	2	0	2	0	1
5	0	4	5	1	0	2	0	1
5	0	3	5	0	0	1	0	0
7	0	1	5	0	0	1	0	0
6	0	3	5	1	0	1	0	0
5	0	3	5	0	0	1	1	1
5	0	3	5	1	0	1	1	1
5	0	3	5	1	0	1	1	1
5	0	3	5	0	0	1	1	1
5	0	3	5	0	0	1	0	1
6	0	2	5	0	0	1	0	1
5	0	4	5	2	0	2	0	1
5	0	4	5	2	0	2	0	1
6	0	3	5	1	0	1	0	1
5	0	3	5	1	0	1	1	1
5	0	3	5	1	0	1	1	1
5	0	4	5	2	0	2	0	1
5	0	4	5	2	0	2	0	1
7	0	1	5	0	0	1	0	0
5	0	3	5	0	0	1	0	0
6	0	3	5	1	0	1	0	0
5	0	3	5	0	0	1	1	1
5	0	3	5	1	0	1	1	1
5	0	3	5	1	0	1	1	1
5	0	3	5	0	0	1	1	1
5	0	3	5	0	0	1	0	1
6	0	2	5	0	0	1	0	1
5	0	4	5	2	0	2	0	1
5	0	4	5	2	0	2	0	1
6	0	3	5	1	0	1	0	1
5	0	3	5	1	0	1	1	1
5	0	3	5	1	0	1	1	1
5	0	3	5	0	0	1	1	1
5	0	3	5	1	0	1	1	1
5	0	3	5	1	0	1	1	1
5	0	3	5	1	0	1	1	1
5	0	3	5	0	0	1	1	1
5	0	3	5	0	0	1	0	0
7	0	1	5	0	0	1	0	0
6	0	3	5	1	0	1	0	0
5	0	3	5	0	0	1	1	1
5	0	3	5	1	0	1	1	1
5	0	3	5	1	0	1	1	1
5	0	3	5	0	0	1	1	1
5	0	3	5	0	0	1	0	1
6	0	2	5	0	0	1	0	1
5	0	4	5	2	0	2	0	1
5	0	4	5	2	0	2	0	1
6	0	3	5	1	0	1	0	1
5	0	3	5	1	0	1	1	1
5	0	3	5	1	0	1	1	1
5	0	3	5	0	0	1	1	1
16	0	1	5	0	0	2	0	0
5	0	4	5	3	0	2	0	0
15	0	2	5	0	0	2	0	0
5	0	3	5	0	0	1	1	1
5	0	3	5	1	0	1	1	1
5	0	3	5	0	0	1	1	1
5	0	3	5	0	0	1	0	0
7	0	1	5	0	0	1	0	0
6	0	3	5	1	0	1	0	0
5	0	3	5	0	0	1	1	1
5	0	3	5	1	0	1	1	1
5	0	3	5	1	0	1	1	1
5	0	3	5	0	0	1	1	1
5	0	3	5	0	0	1	0	1
6	0	2	5	0	0	1	0	1
5	0	4	5	2	0	2	0	1
5	0	4	5	2	0	2	0	1
6	0	3	5	1	0	1	0	1
5	0	3	5	1	0	1	1	1
5	0	3	5	1	0	1	1	1
5	0	3	5	1	0	1	1	1
5	0	3	5	1	0	1	1	1
5	0	3	5	0	0	1	1	1
5	0	3	5	0	0	1	0	0
7	0	1	5	0	0	1	0	0
6	0	3	5	1	0	1	0	0
5	0	3	5	0	0	1	1	1
5	0	3	5	1	0	1	1	1
5	0	3	5	1	0	1	1	1
5	0	3	5	0	0	1	1	1
5	0	3	5	0	0	1	0	1
6	0	2	5	0	0	1	0	1
5	0	4	5	2	0	2	0	1
5	0	4	5	2	0	2	0	1
6	0	3	5	1	0	1	0	1
5	0	3	5	1	0	1	1	1
5	0	3	5	1	0	1	1	1
5	0	4	5	3	0	2	0	0
5	0	4	5	2	0	2	0	0
7	0	2	5	0	0	2	0	0
14	0	4	5	0	0	2	0	0
7	0	1	5	0	0	1	0	0
5	0	3	5	1	0	1	0	0
5	0	3	5	0	0	1	0	0
16	0	1	5	0	0	2	0	0
5	0	3	5	0	0	1	1	1
5	0	3	5	1	0	1	1	1
5	0	3	5	1	0	1	1	1
5	0	3	5	1	0	1	1	1
5	0	3	5	1	0	1	1	1
5	0	3	5	1	0	1	1	1
7	0	2	5	0	0	2	0	0
5	0	4	5	2	0	2	0	0
5	0	4	5	3	0	2	0	0
5	0	4	5	3	0	2	0	0
5	0	4	5	2	0	2	0	0
7	0	2	5	0	0	2	0	0
14	0	4	5	0	0	2	0	0
7	0	1	5	0	0	1	0	0
5	0	3	5	1	0	1	0	0
5	0	3	5	1	0	1	0	0
5	0	3	5	0	0	1	1	1
5	0	3	5	1	0	1	1	1
5	0	3	5	1	0	1	1	1
5	0	3	5	1	0	1	1	1
5	0	3	5	1	0	1	1	1
5	0	3	5	1	0	1	1	1
7	0	2	5	0	0	2	0	0
5	0	4	5	2	0	2	0	0
5	0	4	5	3	0	2	0	0
6	0	3	5	2	0	1	0	0
5	0	3	5	0	0	1	1	1
6	0	2	5	0	0	1	1	1
5	0	3	5	0	0	1	1	1
6	0	3	5	2	0	1	0	0
5	0	3	5	0	0	1	1	1
34	0	1	5	0	0	2	0	0
5	0	3	5	0	0	1	1	1
6	0	3	5	1	0	1	0	0
5	0	3	5	0	0	1	1	1
5	0	3	5	1	0	1	1	1
5	0	3	5	1	0	1	1	1
5	0	3	5	0	0	1	1	1
16	0	1	5	0	0	2	0	0
5	0	3	5	0	0	1	1	1
16	0	1	5	0	0	2	0	0
5	0	3	5	1	0	1	1	1
6	0	2	5	0	0	1	1	1
6	0	2	5	1	0	1	0	0
5	0	3	5	0	0	1	0	0
6	0	3	5	2	0	1	0	0
6	0	3	5	1	0	1	0	0
6	0	2	5	0	0	1	0	0
5	0	3	5	1	0	1	0	0
5	0	3	5	0	0	1	1	1
5	0	3	5	1	0	1	1	1
5	0	3	5	1	0	1	1	1
5	0	3	5	0	0	1	1	1
5	0	4	5	1	0	2	0	1
5	0	4	5	2	0	2	0	1
5	0	4	5	2	0	2	0	1
6	0	3	5	1	0	2	0	1
5	0	4	5	2	0	2	0	1
5	0	4	5	2	0	2	0	1
5	0	3	5	1	0	1	1	1
5	0	3	5	1	0	1	1	1
5	0	4	5	3	0	2	0	0
6	0	3	5	1	0	1	0	0
5	0	3	5	0	0	1	1	1
6	0	2	5	0	0	1	1	1
5	0	3	5	1	0	1	1	1
6	0	2	5	0	0	1	1	1
5	0	3	5	0	0	1	1	1
6	0	2	5	0	0	1	1	1
5	0	3	5	0	0	1	1	1
5	0	4	5	3	0	2	0	0
5	0	3	5	0	0	1	1	1
5	0	4	5	3	0	2	0	0
6	0	2	5	0	0	1	1	1
5	0	3	5	0	0	1	1	1
6	0	3	5	2	0	1	0	0
5	0	3	5	0	0	1	1	1
5	0	3	5	0	0	1	1	1
5	0	3	5	0	0	1	0	0
7	0	1	5	0	0	1	0	0
6	0	3	5	1	0	1	0	0
5	0	3	5	0	0	1	1	1
5	0	3	5	1	0	1	1	1
5	0	3	5	1	0	1	1	1
5	0	3	5	0	0	1	1	1
5	0	3	5	0	0	1	0	1
6	0	2	5	0	0	1	0	1
5	0	4	5	2	0	2	0	1
5	0	4	5	2	0	2	0	1
6	0	3	5	1	0	1	0	1
5	0	3	5	1	0	1	1	1
5	0	3	5	1	0	1	1	1
5	0	3	5	1	0	1	1	1
5	0	3	5	1	0	1	1	1
5	0	3	5	1	0	1	1	1
5	0	3	5	0	0	1	1	1
5	0	3	5	0	0	1	0	0
7	0	1	5	0	0	1	0	0
6	0	3	5	1	0	1	0	0
5	0	3	5	0	0	1	1	1
5	0	3	5	1	0	1	1	1
5	0	3	5	1	0	1	1	1
5	0	3	5	0	0	1	1	1
5	0	3	5	0	0	1	0	1
6	0	2	5	0	0	1	0	1
5	0	4	5	2	0	2	0	1
5	0	4	5	2	0	2	0	1
6	0	3	5	1	0	1	0	1
5	0	3	5	1	0	1	1	1
5	0	3	5	1	0	1	1	1
7	0	1	5	0	0	1	0	0
5	0	3	5	0	0	1	0	0
6	0	3	5	1	0	1	0	0
5	0	3	5	0	0	1	1	1
5	0	3	5	1	0	1	1	1
5	0	3	5	1	0	1	1	1
5	0	3	5	0	0	1	1	1
7	0	2	5	0	0	1	0	0
5	0	4	5	2	0	2	0	0
5	0	3	5	0	0	1	0	1
6	0	2	5	0	0	1	0	1
5	0	4	5	2	0	2	0	1
5	0	4	5	2	0	2	0	1
6	0	3	5	1	0	1	0	1
5	0	3	5	1	0	1	1	1
5	0	3	5	1	0	1	1	1
5	0	3	5	0	0	1	1	1
5	0	3	5	1	0	1	1	1
5	0	3	5	1	0	1	1	1
5	0	3	5	0	0	1	1	1
5	0	3	5	0	0	1	0	0
7	0	1	5	0	0	1	0	0
6	0	3	5	1	0	1	0	0
5	0	3	5	0	0	1	1	1
5	0	3	5	1	0	1	1	1
5	0	3	5	1	0	1	1	1
5	0	3	5	0	0	1	1	1
7	0	2	5	0	0	1	0	0
5	0	4	5	2	0	2	0	0
5	0	3	5	0	0	1	0	1
6	0	2	5	0	0	1	0	1
5	0	4	5	2	0	2	0	1
5	0	4	5	2	0	2	0	1
6	0	3	5	1	0	1	0	1
5	0	3	5	1	0	1	1	1
5	0	3	5	1	0	1	1	1
5	0	3	5	1	0	1	1	1
5	0	3	5	1	0	1	1	1
7	0	1	5	0	0	1	0	0
5	0	3	5	0	0	1	0	0
6	0	3	5	1	0	1	0	0
5	0	3	5	0	0	1	1	1
5	0	3	5	1	0	1	1	1
5	0	3	5	1	0	1	1	1
5	0	3	5	0	0	1	1	1
5	0	4	5	2	0	2	0	0
5	0	3	5	0	0	1	0	1
6	0	2	5	0	0	1	0	1
5	0	4	5	2	0	2	0	1
5	0	4	5	2	0	2	0	1
5	0	4	5	2	0	2	0	1
6	0	3	5	1	0	1	0	1
5	0	3	5	1	0	1	1	1
5	0	3	5	1	0	1	1	1
5	0	3	5	0	0	1	1	1
5	0	3	5	1	0	1	1	1
5	0	3	5	1	0	1	1	1
5	0	3	5	0	0	1	1	1
5	0	3	5	0	0	1	0	0
7	0	1	5	0	0	1	0	0
6	0	3	5	1	0	1	0	0
5	0	3	5	0	0	1	1	1
5	0	3	5	1	0	1	1	1
5	0	3	5	1	0	1	1	1
5	0	3	5	0	0	1	1	1
5	0	4	5	2	0	2	0	0
5	0	3	5	0	0	1	0	1
6	0	2	5	0	0	1	0	1
5	0	4	5	2	0	2	0	1
5	0	4	5	2	0	2	0	1
5	0	4	5	2	0	2	0	1
6	0	3	5	1	0	1	0	1
5	0	3	5	1	0	1	1	1
5	0	3	5	1	0	1	1	1
5	0	3	5	1	0	1	1	1
5	0	3	5	1	0	1	1	1
5	0	4	5	3	0	2	0	0
5	0	3	5	0	0	1	1	1
5	0	3	5	1	0	1	1	1
5	0	3	5	1	0	1	1	1
5	0	3	5	1	0	1	1	1
5	0	3	5	0	0	1	1	1
6	0	3	5	1	0	1	0	0
14	0	4	5	0	0	2	0	1
7	0	1	5	0	0	1	0	0
6	0	3	5	1	0	2	0	1
5	0	4	5	2	0	2	0	1
5	0	4	5	2	0	2	0	1
5	0	4	5	2	0	2	0	1
6	0	3	5	1	0	2	0	1
5	0	3	5	1	0	1	1	1
5	0	4	5	3	0	2	0	0
5	0	4	5	2	0	2	0	0
7	0	2	5	0	0	1	0	0
5	0	3	5	0	0	1	0	0
7	0	1	5	0	0	1	0	0
5	0	4	5	1	0	2	0	0
5	0	4	5	2	0	2	0	0
7	0	2	5	1	0	2	0	0
6	0	3	5	1	0	1	0	0
5	0	3	5	0	0	1	0	0
7	0	1	5	0	0	1	0	0
5	0	4	5	0	0	2	0	1
6	0	3	5	1	0	1	0	0
5	0	3	5	0	0	1	0	0
5	0	4	5	3	0	2	0	0
7	0	1	5	0	0	1	0	0
5	0	4	5	2	0	2	0	1
5	0	4	5	2	0	2	0	1
5	0	4	5	2	0	2	0	1
5	0	4	5	2	0	2	0	1
5	0	4	5	3	0	2	0	0
7	0	2	5	0	0	1	0	0
5	0	3	5	0	0	1	0	0
7	0	1	5	0	0	1	0	0
5	0	3	5	0	0	1	1	1
5	0	3	5	1	0	1	1	1
5	0	3	5	1	0	1	1	1
5	0	3	5	1	0	1	1	1
5	0	3	5	1	0	1	1	1
5	0	3	5	0	0	1	1	1
6	0	3	5	1	0	1	0	0
5	0	4	5	1	0	2	0	0
5	0	3	5	0	0	1	1	1
5	0	3	5	1	0	1	1	1
5	0	3	5	1	0	1	1	1
5	0	3	5	1	0	1	1	1
5	0	3	5	1	0	1	1	1
6	0	2	5	0	0	1	1	1
5	0	3	5	0	0	1	1	1
5	0	3	5	1	0	1	1	1
5	0	3	5	1	0	1	1	1
5	0	3	5	0	0	1	1	1
5	0	3	5	1	0	1	1	1
5	0	3	5	1	0	1	1	1
5	0	3	5	1	0	1	1	1
6	0	2	5	0	0	1	1	1
5	0	3	5	0	0	1	1	1
5	0	3	5	0	0	1	1	1
7	0	2	5	1	0	1	0	0
7	0	2	5	1	0	1	0	0
5	0	3	5	0	0	1	1	1
5	0	3	5	1	0	1	1	1
5	0	3	5	1	0	1	1	1
5	0	3	5	1	0	1	1	1
5	0	3	5	1	0	1	1	1
5	0	3	5	0	0	1	1	1
5	0	4	5	1	0	2	0	0
6	0	3	5	1	0	1	0	0
5	0	3	5	0	0	1	1	1
6	0	2	5	0	0	1	1	1
5	0	3	5	0	0	1	1	1
5	0	3	5	1	0	1	1	1
5	0	3	5	1	0	1	1	1
5	0	3	5	1	0	1	1	1
5	0	3	5	1	0	1	1	1
5	0	3	5	0	0	1	1	1
15	0	2	5	0	0	1	1	1
5	0	3	5	0	0	1	1	1
5	0	3	5	1	0	1	1	1
5	0	3	5	1	0	1	1	1
5	0	3	5	0	0	1	1	1
5	0	3	5	1	0	1	1	1
5	0	3	5	1	0	1	1	1
5	0	3	5	1	0	1	1	1
6	0	2	5	0	0	1	1	1
5	0	3	5	0	0	1	1	1
5	0	3	5	0	0	1	1	1
7	0	2	5	1	0	1	0	0
5	0	4	5	3	0	2	0	0
6	0	3	5	0	0	2	0	0
5	0	4	5	3	0	2	0	0
5	0	4	5	2	0	2	0	0
5	0	4	5	2	0	2	0	0
5	0	4	5	0	0	2	0	0
7	0	2	5	1	0	2	0	0
5	0	4	5	2	0	2	0	0
5	0	3	5	0	0	1	1	1
5	0	3	5	1	0	1	1	1
5	0	3	5	1	0	1	1	1
5	0	3	5	1	0	1	1	1
5	0	3	5	1	0	1	1	1
5	0	3	5	1	0	1	1	1
5	0	3	5	0	0	1	1	1
5	0	3	5	1	0	1	1	1
5	0	3	5	1	0	1	1	1
5	0	3	5	1	0	1	1	1
5	0	3	5	0	0	1	1	1
16	0	1	5	0	0	2	0	0
5	0	3	5	1	0	1	1	1
5	0	4	5	3	0	2	0	0
5	0	4	5	2	0	2	0	0
6	0	3	5	0	0	2	0	0
5	0	4	5	2	0	2	0	0
5	0	4	5	3	0	2	0	0
5	0	4	5	2	0	2	0	0
5	0	4	5	1	0	2	0	0
5	0	4	5	3	0	2	0	0
5	0	4	5	0	0	2	0	0
7	0	2	5	1	0	2	0	0
5	0	3	5	0	0	1	1	1
5	0	3	5	1	0	1	1	1
5	0	3	5	1	0	1	1	1
5	0	3	5	0	0	1	1	1
16	0	1	5	0	0	2	0	0
5	0	3	5	1	0	1	1	1
5	0	3	5	1	0	1	1	1
5	0	4	5	1	0	2	0	1
5	0	4	5	2	0	2	0	1
5	0	4	5	2	0	2	0	1
5	0	4	5	2	0	2	0	1
5	0	4	5	2	0	2	0	1
5	0	4	5	2	0	2	0	1
7	0	2	5	1	0	2	0	0
5	0	4	5	0	0	2	0	0
5	0	4	5	2	0	2	0	0
5	0	4	5	2	0	2	0	0
6	0	3	5	0	0	2	0	1
5	0	4	5	2	0	2	0	1
5	0	4	5	2	0	2	0	1
7	0	2	5	0	0	2	0	1
5	0	4	5	2	0	2	0	1
5	0	4	5	2	0	2	0	1
5	0	3	5	0	0	1	1	1
5	0	3	5	1	0	1	1	1
5	0	3	5	1	0	1	1	1
5	0	3	5	1	0	1	1	1
5	0	3	5	0	0	1	1	1
16	0	1	5	0	0	2	0	0
5	0	3	5	1	0	1	1	1
5	0	4	5	1	0	2	0	1
5	0	4	5	2	0	2	0	1
5	0	4	5	2	0	2	0	1
5	0	4	5	2	0	2	0	1
5	0	4	5	2	0	2	0	1
5	0	4	5	2	0	2	0	1
5	0	4	5	3	0	2	0	0
5	0	4	5	1	0	2	0	0
5	0	4	5	2	0	2	0	0
6	0	3	5	0	0	2	0	1
5	0	4	5	2	0	2	0	1
5	0	4	5	2	0	2	0	1
5	0	4	5	2	0	2	0	1
5	0	4	5	2	0	2	0	1
5	0	4	5	0	0	2	0	0
7	0	2	5	1	0	2	0	0
5	0	4	5	2	0	2	0	0
5	0	3	5	0	0	1	1	1
5	0	3	5	1	0	1	1	1
5	0	3	5	1	0	1	1	1
5	0	3	5	1	0	1	1	1
5	0	3	5	1	0	1	1	1
5	0	3	5	1	0	1	1	1
5	0	3	5	0	0	1	1	1
5	0	3	5	1	0	1	1	1
5	0	3	5	1	0	1	1	1
5	0	3	5	0	0	1	1	1
16	0	1	5	0	0	2	0	0
5	0	3	5	1	0	1	1	1
5	0	3	5	1	0	1	1	1
5	0	4	5	3	0	2	0	0
5	0	4	5	2	0	2	0	0
5	0	4	5	0	0	2	0	1
6	0	3	5	2	0	2	0	0
5	0	4	5	2	0	2	0	1
7	0	2	5	0	0	2	0	1
5	0	4	5	1	0	2	0	1
5	0	3	5	0	0	1	1	1
5	0	3	5	1	0	1	1	1
5	0	3	5	1	0	1	1	1
5	0	3	5	1	0	1	1	1
5	0	3	5	1	0	1	1	1
5	0	3	5	1	0	1	1	1
7	0	2	5	0	0	2	0	1
5	0	4	5	2	0	2	0	1
5	0	4	5	3	0	2	0	0
5	0	3	5	0	0	1	1	1
5	0	3	5	1	0	1	1	1
5	0	3	5	1	0	1	1	1
5	0	3	5	0	0	1	1	1
6	0	3	5	0	0	1	0	1
5	0	4	5	2	0	2	0	1
6	0	3	5	0	0	1	0	1
5	0	3	5	0	0	1	1	1
5	0	3	5	1	0	1	1	1
5	0	3	5	1	0	1	1	1
5	0	3	5	0	0	1	1	1
5	0	4	5	3	0	2	0	0
5	0	3	5	1	0	1	1	1
5	0	3	5	1	0	1	1	1
5	0	4	5	2	0	2	0	1
5	0	4	5	0	0	2	0	1
5	0	4	5	3	0	2	0	0
6	0	3	5	2	0	2	0	0
5	0	4	5	2	0	2	0	1
5	0	3	5	1	0	1	1	1
5	0	3	5	1	0	1	1	1
7	0	1	5	0	0	1	0	0
5	0	3	5	0	0	1	0	0
5	0	3	5	0	0	1	1	1
5	0	3	5	1	0	1	1	1
5	0	3	5	1	0	1	1	1
5	0	3	5	0	0	1	1	1
7	0	2	5	0	0	1	0	0
5	0	3	5	0	0	1	0	0
7	0	1	5	0	0	1	0	0
5	0	3	5	0	0	1	1	1
5	0	3	5	1	0	1	1	1
5	0	3	5	1	0	1	1	1
5	0	3	5	1	0	1	1	1
5	0	3	5	1	0	1	1	1
5	0	3	5	0	0	1	1	1
7	0	2	5	1	0	1	0	0
5	0	3	5	1	0	1	1	1
5	0	3	5	1	0	1	1	1
5	0	3	5	0	0	1	1	1
5	0	3	5	1	0	1	1	1
5	0	3	5	1	0	1	1	1
5	0	3	5	0	0	1	1	1
7	0	2	5	0	0	1	0	0
5	0	3	5	0	0	1	0	0
7	0	1	5	0	0	1	0	0
5	0	3	5	0	0	1	1	1
5	0	3	5	1	0	1	1	1
5	0	3	5	1	0	1	1	1
5	0	3	5	1	0	1	1	1
5	0	3	5	1	0	1	1	1
5	0	3	5	0	0	1	1	1
7	0	2	5	1	0	1	0	0
5	0	3	5	1	0	1	1	1
5	0	3	5	1	0	1	1	1
5	0	3	5	2	0	1	0	0
5	0	3	5	1	0	1	0	0
5	0	4	5	2	0	2	0	0
5	0	3	5	0	0	1	1	1
5	0	3	5	1	0	1	1	1
5	0	3	5	1	0	1	1	1
5	0	3	5	1	0	1	1	1
5	0	3	5	1	0	1	1	1
5	0	3	5	0	0	1	1	1
7	0	2	5	0	0	1	0	0
14	0	4	5	0	0	2	0	0
7	0	1	5	0	0	1	0	0
7	0	2	5	0	0	1	0	0
5	0	3	5	0	0	1	1	1
5	0	3	5	1	0	1	1	1
5	0	3	5	1	0	1	1	1
5	0	3	5	0	0	1	1	1
5	0	4	5	0	0	2	0	0
5	0	4	5	3	0	2	0	0
5	0	4	5	3	0	2	0	0
5	0	4	5	3	0	2	0	0
5	0	3	5	1	0	1	1	1
5	0	3	5	1	0	1	1	1
7	0	2	5	0	0	1	0	0
5	0	3	5	0	0	1	1	1
5	0	3	5	1	0	1	1	1
5	0	3	5	1	0	1	1	1
5	0	3	5	0	0	1	1	1
5	0	4	5	0	0	2	0	0
5	0	4	5	3	0	2	0	0
5	0	4	5	3	0	2	0	0
5	0	4	5	3	0	2	0	0
5	0	3	5	1	0	1	1	1
5	0	3	5	1	0	1	1	1
7	0	1	5	0	0	1	0	0
5	0	3	5	0	0	1	0	0
6	0	3	5	0	0	1	0	1
5	0	4	5	2	0	2	0	1
5	0	4	5	2	0	2	0	1
5	0	4	5	2	0	2	0	1
5	0	4	5	2	0	2	0	1
5	0	4	5	0	0	2	0	1
5	0	3	5	0	0	1	1	1
5	0	3	5	1	0	1	1	1
5	0	3	5	1	0	1	1	1
5	0	3	5	1	0	1	1	1
5	0	3	5	0	0	1	1	1
16	0	1	5	0	0	2	0	0
5	0	3	5	1	0	1	1	1
5	0	4	5	2	0	2	0	1
5	0	4	5	2	0	2	0	1
6	0	3	5	1	0	2	0	1
5	0	4	5	2	0	2	0	1
5	0	4	5	2	0	2	0	1
5	0	4	5	3	0	2	0	0
7	0	2	5	0	0	1	0	0
5	0	3	5	0	0	1	0	0
7	0	1	5	0	0	1	0	0
5	0	4	5	1	0	2	0	1
5	0	3	5	0	0	1	0	1
7	0	1	5	0	0	1	0	0
5	0	4	5	1	0	2	0	1
5	0	3	5	0	0	1	0	0
7	0	1	5	0	0	1	0	0
7	0	2	5	0	0	1	0	0
5	0	4	5	3	0	2	0	0
5	0	4	5	1	0	2	0	1
5	0	4	5	2	0	2	0	1
5	0	4	5	2	0	2	0	1
5	0	4	5	1	0	2	0	1
6	0	3	5	0	0	2	0	1
5	0	4	5	3	0	2	0	0
5	0	4	5	3	0	2	0	0
6	0	4	6	0	0	2	0	1
7	0	1	4	0	0	2	0	0
5	0	4	5	1	0	2	0	1
5	0	4	5	2	0	2	0	1
5	0	4	5	2	0	2	0	1
5	0	4	5	1	0	2	0	1
5	0	4	5	2	0	2	0	1
5	0	4	5	1	0	2	0	1
7	0	2	5	0	0	1	0	0
5	0	3	5	0	0	1	0	0
7	0	1	5	0	0	1	0	0
5	0	4	5	1	0	2	0	0
5	0	4	5	2	0	2	0	0
7	0	2	5	1	0	2	0	0
5	0	3	5	0	0	1	1	1
5	0	3	5	1	0	1	1	1
5	0	3	5	1	0	1	1	1
5	0	3	5	1	0	1	1	1
5	0	3	5	1	0	1	1	1
5	0	3	5	1	0	1	1	1
5	0	4	5	2	0	2	0	1
5	0	4	5	3	0	2	0	0
5	0	3	5	0	0	1	1	1
6	0	2	5	0	0	1	1	1
5	0	3	5	0	0	1	1	1
6	0	3	5	2	0	1	0	0
6	0	2	5	0	0	1	1	1
5	0	3	5	0	0	1	1	1
7	0	2	5	1	0	1	0	0
5	0	3	5	0	0	1	1	1
5	0	4	5	2	0	2	0	0
5	0	4	5	2	0	2	0	0
5	0	4	5	2	0	2	0	0
6	0	3	5	1	0	1	0	0
5	0	3	5	0	0	1	1	1
5	0	3	5	1	0	1	1	1
5	0	3	5	1	0	1	1	1
5	0	3	5	0	0	1	1	1
5	0	3	5	0	0	1	0	0
7	0	1	5	0	0	1	0	0
6	0	3	5	1	0	1	0	0
5	0	4	5	1	0	2	0	0
5	0	4	5	2	0	2	0	0
5	0	4	5	2	0	2	0	0
5	0	3	5	0	0	1	0	0
7	0	1	5	0	0	1	0	0
7	0	2	5	1	0	1	0	0
5	0	3	5	0	0	1	0	0
7	0	1	5	0	0	1	0	0
7	0	2	5	1	0	1	0	0
5	0	3	5	1	0	1	1	1
5	0	3	5	1	0	1	1	1
5	0	4	5	3	0	2	0	0
6	0	3	5	0	0	2	0	1
5	0	4	5	1	0	2	0	1
5	0	4	5	2	0	2	0	1
5	0	4	5	2	0	2	0	1
5	0	4	5	1	0	2	0	1
5	0	4	5	1	0	2	0	1
5	0	3	5	0	0	1	0	0
7	0	1	5	0	0	1	0	0
7	0	2	5	1	0	1	0	0
5	0	4	5	1	0	2	0	1
7	0	2	5	1	0	2	0	0
5	0	4	5	2	0	2	0	1
5	0	4	5	3	0	2	0	0
5	0	3	5	0	0	1	1	1
5	0	3	5	1	0	1	1	1
5	0	3	5	1	0	1	1	1
5	0	3	5	0	0	1	1	1
15	0	4	5	0	0	2	0	0
7	0	1	5	0	0	1	0	0
7	0	1	5	0	0	1	0	0
7	0	2	5	1	0	2	0	0
5	0	3	5	1	0	1	1	1
5	0	3	5	1	0	1	1	1
5	0	4	5	3	0	2	0	0
7	0	2	5	0	0	1	0	0
5	0	3	5	0	0	1	1	1
5	0	3	5	1	0	1	1	1
5	0	3	5	0	0	1	1	1
5	0	3	5	0	0	1	1	1
5	0	3	5	1	0	1	1	1
5	0	3	5	0	0	1	1	1
7	0	2	5	0	0	1	0	0
5	0	4	5	3	0	2	0	0
5	0	4	5	0	0	2	0	1
5	0	4	5	2	0	2	0	1
5	0	4	5	2	0	2	0	1
6	0	3	5	0	0	2	0	1
5	0	4	5	2	0	2	0	1
5	0	4	5	1	0	2	0	1
5	0	4	5	2	0	2	0	1
5	0	4	5	2	0	2	0	1
7	0	2	5	0	0	2	0	1
5	0	4	5	1	0	2	0	1
5	0	4	5	2	0	2	0	1
5	0	3	5	0	0	1	0	1
7	0	1	5	0	0	1	0	0
6	0	3	5	0	0	1	0	1
5	0	4	5	1	0	2	0	1
5	0	4	5	1	0	2	0	1
5	0	4	5	1	0	2	0	1
5	0	4	5	2	0	2	0	1
5	0	4	5	1	0	2	0	1
6	0	2	5	1	0	1	0	0
5	0	3	5	0	0	1	0	0
6	0	3	5	2	0	1	0	0
5	0	4	5	2	0	2	0	0
5	0	4	5	2	0	2	0	0
6	0	3	5	1	0	1	0	0
5	0	3	5	0	0	1	0	0
7	0	1	5	0	0	1	0	0
5	0	4	5	1	0	2	0	1
5	0	4	5	2	0	2	0	1
5	0	4	5	2	0	2	0	1
5	0	3	5	0	0	1	0	1
6	0	2	5	1	0	1	0	0
6	0	3	5	1	0	1	0	1
7	0	1	5	0	0	1	0	0
15	0	4	5	0	0	2	0	0
7	0	1	5	0	0	1	0	0
7	0	2	5	1	0	2	0	0
7	0	2	5	1	0	2	0	0
5	0	4	5	3	0	2	0	0
5	0	4	5	2	0	2	0	0
6	0	3	5	1	0	1	0	0
5	0	3	5	0	0	1	0	0
6	0	2	5	0	0	1	0	0
5	0	3	5	0	0	1	1	1
5	0	3	5	1	0	1	1	1
5	0	3	5	1	0	1	1	1
5	0	3	5	1	0	1	1	1
5	0	3	5	0	0	1	1	1
5	0	3	5	0	0	1	0	1
6	0	2	5	0	0	1	0	1
5	0	4	5	2	0	2	0	1
5	0	4	5	2	0	2	0	1
6	0	3	5	1	0	1	0	1
5	0	3	5	1	0	1	1	1
5	0	3	5	0	0	1	1	1
5	0	3	5	1	0	1	1	1
5	0	3	5	1	0	1	1	1
5	0	3	5	0	0	1	1	1
5	0	3	5	0	0	1	0	0
6	0	2	5	0	0	1	0	0
5	0	3	5	0	0	1	1	1
5	0	3	5	1	0	1	1	1
5	0	3	5	1	0	1	1	1
5	0	3	5	1	0	1	1	1
5	0	3	5	0	0	1	1	1
5	0	3	5	0	0	1	0	1
6	0	2	5	0	0	1	0	1
5	0	4	5	2	0	2	0	1
5	0	4	5	2	0	2	0	1
6	0	3	5	1	0	1	0	1
5	0	3	5	1	0	1	1	1
6	0	3	5	1	0	1	0	0
5	0	4	5	2	0	2	0	0
5	0	4	5	3	0	2	0	0
5	0	3	5	1	0	1	1	1
5	0	3	5	1	0	1	1	1
7	0	1	5	0	0	1	0	0
5	0	3	5	0	0	1	0	0
7	0	2	5	1	0	1	0	0
6	0	2	5	0	0	1	0	0
6	0	2	5	0	0	1	0	0
5	0	3	5	0	0	1	0	0
7	0	1	5	0	0	1	0	0
7	0	2	5	1	0	1	0	0
5	0	4	5	3	0	2	0	0
5	0	3	5	0	0	1	0	0
7	0	1	5	0	0	1	0	0
6	0	3	5	1	0	1	0	0
5	0	3	5	0	0	1	1	1
6	0	2	5	0	0	1	1	1
5	0	3	5	1	0	1	1	1
5	0	3	5	0	0	1	1	1
15	0	2	5	0	0	2	0	0
5	0	3	5	0	0	1	1	1
5	0	3	5	1	0	1	1	1
5	0	3	5	1	0	1	1	1
5	0	3	5	0	0	1	1	1
6	0	3	6	0	0	1	0	0
7	0	1	5	0	0	1	0	0
7	0	1	4	0	0	1	0	0
5	0	3	5	1	0	1	1	1
5	0	3	5	1	0	1	1	1
15	0	2	5	0	0	1	1	1
5	0	3	5	1	0	1	1	1
5	0	3	5	1	0	1	1	1
5	0	3	5	1	0	1	1	1
5	0	3	5	0	0	1	1	1
5	0	3	5	0	0	1	1	1
5	0	3	5	1	0	1	1	1
6	0	3	5	1	0	1	0	1
5	0	3	5	0	0	1	1	1
5	0	3	5	1	0	1	1	1
5	0	3	5	1	0	1	1	1
5	0	3	5	1	0	1	1	1
5	0	3	5	1	0	1	1	1
5	0	3	5	0	0	1	1	1
7	0	2	5	0	0	1	0	1
5	0	4	5	3	0	2	0	0
5	0	3	5	0	0	1	1	1
5	0	3	5	1	0	1	1	1
5	0	3	5	1	0	1	1	1
5	0	3	5	1	0	1	1	1
5	0	3	5	1	0	1	1	1
5	0	3	5	0	0	1	1	1
6	0	3	5	1	0	1	0	0
5	0	4	5	0	0	2	0	1
5	0	2	5	0	0	0	0	0
6	0	1	5	0	0	0	0	0
5	0	4	5	2	0	2	0	1
5	0	4	5	2	0	2	0	1
6	0	3	5	0	0	2	0	1
5	0	4	5	2	0	2	0	0
5	0	3	5	0	0	1	1	1
5	0	3	5	1	0	1	1	1
5	0	3	5	1	0	1	1	1
5	0	3	5	1	0	1	1	1
5	0	3	5	1	0	1	1	1
5	0	3	5	1	0	1	1	1
5	0	4	5	2	0	2	0	1
5	0	4	5	2	0	2	0	1
6	0	1	5	0	0	0	0	0
5	0	2	5	0	0	0	0	0
5	0	4	5	1	0	2	0	1
5	0	3	5	0	0	1	0	1
6	0	2	5	1	0	1	0	0
5	0	4	5	2	0	2	0	1
5	0	3	5	0	0	1	1	1
5	0	3	5	1	0	1	1	1
5	0	3	5	1	0	1	1	1
5	0	3	5	1	0	1	1	1
5	0	3	5	1	0	1	1	1
5	0	3	5	0	0	1	1	1
5	0	3	5	0	0	1	1	1
5	0	3	5	1	0	1	1	1
5	0	3	5	1	0	1	1	1
5	0	3	5	1	0	1	1	1
5	0	3	5	1	0	1	1	1
5	0	3	5	0	0	1	1	1
7	0	2	5	1	0	1	0	0
6	0	2	5	0	0	1	0	0
5	0	3	5	0	0	1	0	0
5	0	4	5	1	0	2	0	1
5	0	4	5	2	0	2	0	1
5	0	4	5	2	0	2	0	1
5	0	4	5	1	0	2	0	1
5	0	4	5	2	0	2	0	1
5	0	4	5	2	0	2	0	1
5	0	4	5	3	0	2	0	0
6	0	4	6	0	0	2	0	1
7	0	1	4	0	0	2	0	0
5	0	4	5	2	0	2	0	1
5	0	4	5	2	0	2	0	1
7	0	2	5	0	0	2	0	1
5	0	4	5	2	0	2	0	1
5	0	4	5	2	0	2	0	1
7	0	1	5	0	0	1	0	0
5	0	3	5	0	0	1	0	1
5	0	3	5	0	0	1	1	1
5	0	3	5	1	0	1	1	1
5	0	3	5	1	0	1	1	1
5	0	3	5	1	0	1	1	1
5	0	3	5	0	0	1	1	1
5	0	3	5	1	0	1	1	1
5	0	3	5	1	0	1	1	1
5	0	3	5	1	0	1	1	1
5	0	3	5	0	0	1	1	1
5	0	3	5	0	0	1	1	1
5	0	3	5	0	0	1	0	1
7	0	1	5	0	0	1	0	0
6	0	3	5	0	0	1	0	1
5	0	3	5	0	0	1	1	1
6	0	2	5	0	0	1	1	1
5	0	3	5	1	0	1	1	1
5	0	3	5	1	0	1	1	1
15	0	2	5	0	0	1	1	1
6	0	3	5	2	0	1	0	0
5	0	3	5	0	0	1	0	0
15	0	1	5	0	0	1	0	0
6	0	3	5	1	0	1	0	0
6	0	2	5	0	0	1	0	0
5	0	3	5	0	0	1	0	0
5	0	4	5	1	0	2	0	1
5	0	4	5	2	0	2	0	1
5	0	4	5	2	0	2	0	1
5	0	4	5	1	0	2	0	1
5	0	4	5	2	0	2	0	1
5	0	4	5	2	0	2	0	1
7	0	1	5	0	0	1	0	0
5	0	3	5	0	0	1	0	0
5	0	4	5	2	0	2	0	0
5	0	4	5	2	0	2	0	0
5	0	3	5	0	0	1	1	1
5	0	3	5	1	0	1	1	1
5	0	3	5	1	0	1	1	1
5	0	3	5	0	0	1	1	1
5	0	3	5	0	0	1	0	0
7	0	1	5	0	0	1	0	0
6	0	3	5	1	0	1	0	0
5	0	3	5	0	0	1	1	1
5	0	3	5	1	0	1	1	1
5	0	3	5	1	0	1	1	1
5	0	3	5	0	0	1	1	1
5	0	3	5	0	0	1	0	1
6	0	2	5	0	0	1	0	1
5	0	4	5	2	0	2	0	1
5	0	4	5	2	0	2	0	1
6	0	3	5	1	0	1	0	1
5	0	3	5	1	0	1	1	1
5	0	3	5	1	0	1	1	1
5	0	3	5	1	0	1	1	1
5	0	3	5	1	0	1	1	1
6	0	3	5	1	0	1	0	0
5	0	3	5	0	0	1	1	1
5	0	3	5	1	0	1	1	1
5	0	3	5	1	0	1	1	1
5	0	3	5	0	0	1	1	1
5	0	3	5	0	0	1	0	1
6	0	2	5	0	0	1	0	1
5	0	4	5	2	0	2	0	1
5	0	4	5	2	0	2	0	1
6	0	3	5	1	0	1	0	1
5	0	3	5	1	0	1	1	1
5	0	3	5	1	0	1	1	1
5	0	4	5	3	0	2	0	0
6	0	3	5	0	0	1	0	0
5	0	4	5	3	0	2	0	0
5	0	3	5	0	0	1	1	1
6	0	2	5	0	0	1	1	1
5	0	3	5	0	0	1	1	1
6	0	3	5	2	0	1	0	0
6	0	2	5	0	0	1	1	1
5	0	3	5	0	0	1	1	1
6	0	3	5	1	0	1	0	0
5	0	3	5	0	0	1	1	1
5	0	3	5	1	0	1	1	1
5	0	3	5	1	0	1	1	1
5	0	3	5	0	0	1	1	1
34	0	1	5	0	0	2	0	0
5	0	3	5	1	0	1	1	1
5	0	3	5	1	0	1	1	1
5	0	3	5	0	0	1	1	1
6	0	2	5	0	0	1	0	0
7	0	1	5	0	0	1	0	0
5	0	4	5	3	0	2	0	0
7	0	2	5	0	0	1	0	0
5	0	3	5	0	0	1	1	1
5	0	3	5	1	0	1	1	1
5	0	3	5	1	0	1	1	1
5	0	3	5	0	0	1	1	1
6	0	3	5	1	0	1	0	0
5	0	3	5	0	0	1	0	0
15	0	1	5	0	0	1	0	0
6	0	3	5	1	0	1	0	0
6	0	2	5	0	0	1	0	0
5	0	3	5	0	0	1	0	1
5	0	3	5	0	0	1	0	1
7	0	1	5	0	0	1	0	0
6	0	3	5	1	0	1	0	1
5	0	3	5	0	0	1	1	1
5	0	3	5	0	0	1	1	1
16	0	1	5	0	0	2	0	0
5	0	3	5	1	0	1	1	1
5	0	3	5	0	0	1	1	1
16	0	1	5	0	0	2	0	0
5	0	3	5	1	0	1	1	1
5	0	3	5	0	0	1	1	1
5	0	3	5	1	0	1	1	1
5	0	3	5	1	0	1	1	1
5	0	4	5	3	0	2	0	0
5	0	3	5	0	0	1	1	1
5	0	3	5	1	0	1	1	1
5	0	3	5	0	0	1	1	1
5	0	4	5	3	0	2	0	0
6	0	2	5	0	0	1	1	1
5	0	3	5	0	0	1	1	1
6	0	3	5	1	0	1	0	0
5	0	3	5	0	0	1	0	0
6	0	2	5	1	0	1	0	0
6	0	3	5	1	0	1	0	0
5	0	4	5	2	0	2	0	0
5	0	4	5	2	0	2	0	0
5	0	3	5	0	0	1	1	1
5	0	3	5	1	0	1	1	1
5	0	3	5	1	0	1	1	1
5	0	3	5	1	0	1	1	1
5	0	3	5	1	0	1	1	1
5	0	3	5	1	0	1	1	1
6	0	2	5	0	0	1	1	1
5	0	4	5	3	0	2	0	0
7	0	2	5	0	0	1	0	0
5	0	3	5	0	0	1	1	1
5	0	3	5	1	0	1	1	1
5	0	3	5	1	0	1	1	1
5	0	3	5	0	0	1	1	1
5	0	4	5	2	0	2	0	0
6	0	3	5	0	0	2	0	1
5	0	4	5	2	0	2	0	1
5	0	4	5	2	0	2	0	1
5	0	4	5	2	0	2	0	1
6	0	3	5	0	0	2	0	1
5	0	4	5	2	0	2	0	0
5	0	3	5	0	0	1	1	1
5	0	3	5	1	0	1	1	1
5	0	3	5	1	0	1	1	1
5	0	3	5	0	0	1	1	1
7	0	2	5	0	0	1	0	0
5	0	4	5	3	0	2	0	0
5	0	3	5	1	0	1	1	1
5	0	3	5	1	0	1	1	1
5	0	4	5	1	0	2	0	1
5	0	3	5	0	0	1	1	1
5	0	3	5	1	0	1	1	1
5	0	3	5	0	0	1	1	1
6	0	3	6	0	0	1	0	0
7	0	1	5	0	0	1	0	0
7	0	1	4	0	0	1	0	0
5	0	3	5	1	0	1	1	1
5	0	3	5	1	0	1	1	1
5	0	3	5	0	0	1	1	1
7	0	2	5	1	0	1	0	0
5	0	3	5	1	0	1	1	1
5	0	3	5	1	0	1	1	1
7	0	1	5	0	0	1	0	0
6	0	2	5	0	0	1	0	0
5	0	3	5	0	0	1	1	1
5	0	3	5	0	0	1	1	1
15	0	4	5	0	0	2	0	0
7	0	1	5	0	0	1	0	0
7	0	1	5	0	0	1	0	0
7	0	2	5	1	0	2	0	0
5	0	3	5	1	0	1	1	1
5	0	3	5	0	0	1	1	1
5	0	3	5	1	0	1	1	1
5	0	3	5	0	0	1	1	1
15	0	4	5	0	0	2	0	0
7	0	1	5	0	0	1	0	0
7	0	1	5	0	0	1	0	0
7	0	2	5	1	0	2	0	0
5	0	3	5	1	0	1	1	1
5	0	3	5	1	0	1	1	1
5	0	3	5	0	0	1	1	1
5	0	3	5	0	0	1	1	1
7	0	2	5	1	0	1	0	0
5	0	4	5	3	0	2	0	0
5	0	4	5	2	0	2	0	0
7	0	2	5	0	0	1	0	0
5	0	3	5	0	0	1	0	0
7	0	1	5	0	0	1	0	0
5	0	4	5	1	0	2	0	0
5	0	4	5	3	0	2	0	0
5	0	4	5	0	0	2	0	0
5	0	4	5	2	0	2	0	0
5	0	4	5	2	0	2	0	0
5	0	2	5	0	0	0	0	0
6	0	1	5	0	0	0	0	0
5	0	3	5	0	0	1	0	0
7	0	1	5	0	0	1	0	0
7	0	2	5	0	0	1	0	0
5	0	4	5	2	0	2	0	0
5	0	4	5	3	0	2	0	0
5	0	3	5	0	0	1	0	0
7	0	1	5	0	0	1	0	0
7	0	2	5	0	0	1	0	0
5	0	4	5	2	0	2	0	0
5	0	4	5	3	0	2	0	0
5	0	4	5	3	0	2	0	0
5	0	3	5	0	0	1	0	0
7	0	1	5	0	0	1	0	0
5	0	3	5	0	0	1	0	1
5	0	3	5	0	0	1	0	1
7	0	2	5	1	0	1	0	0
5	0	4	5	1	0	2	0	1
6	0	3	5	2	0	2	0	0
5	0	4	5	1	0	2	0	1
5	0	4	5	2	0	2	0	1
5	0	3	5	0	0	1	1	1
5	0	3	5	0	0	1	1	1
5	0	3	5	0	0	1	1	1
7	0	2	5	1	0	1	0	0
5	0	3	5	0	0	1	1	1
5	0	3	5	0	0	1	1	1
7	0	2	5	1	0	1	0	0
5	0	3	5	0	0	1	1	1
5	0	4	5	3	0	2	0	0
5	0	3	5	1	0	1	1	1
5	0	3	5	1	0	1	1	1
5	0	3	5	0	0	1	1	1
5	0	3	5	0	0	1	1	1
5	0	4	5	3	0	2	0	0
5	0	3	5	0	0	1	0	1
7	0	1	5	0	0	1	0	0
5	0	4	5	0	0	2	0	1
7	0	2	5	1	0	2	0	0
5	0	3	5	0	0	1	0	1
7	0	1	5	0	0	1	0	0
5	0	4	5	3	0	2	0	0
5	0	4	5	2	0	2	0	0
5	0	4	5	2	0	2	0	0
5	0	4	5	2	0	2	0	0
5	0	4	5	2	0	2	0	0
5	0	4	5	2	0	2	0	0
5	0	4	5	2	0	2	0	0
5	0	4	5	2	0	2	0	0
5	0	4	5	2	0	2	0	0
5	0	4	5	2	0	2	0	0
5	0	4	5	2	0	2	0	0
5	0	4	5	2	0	2	0	0
7	0	2	5	0	0	2	0	0
15	0	4	5	0	0	2	0	0
7	0	1	5	0	0	1	0	0
7	0	1	5	0	0	1	0	0
7	0	2	5	1	0	2	0	0
7	0	1	5	0	0	1	0	0
6	0	2	5	0	0	1	0	0
6	0	3	5	0	0	1	0	1
5	0	4	5	2	0	2	0	1
6	0	3	5	0	0	2	0	1
5	0	4	5	2	0	2	0	1
6	0	3	5	0	0	2	0	1
5	0	4	5	2	0	2	0	1
5	0	4	5	2	0	2	0	1
6	0	3	5	0	0	1	0	1
6	0	2	5	0	0	1	0	0
7	0	1	5	0	0	1	0	0
5	0	4	5	2	0	2	0	1
7	0	1	5	0	0	1	0	0
14	0	4	5	0	0	2	0	1
5	0	4	5	2	0	2	0	0
5	0	3	5	0	0	1	1	1
5	0	3	5	1	0	1	1	1
5	0	3	5	1	0	1	1	1
5	0	3	5	1	0	1	1	1
5	0	3	5	1	0	1	1	1
5	0	3	5	1	0	1	1	1
7	0	2	5	0	0	2	0	1
5	0	4	5	1	0	2	0	1
5	0	4	5	2	0	2	0	1
5	0	4	5	1	0	2	0	1
16	0	1	5	0	0	2	0	0
5	0	4	5	2	0	2	0	1
5	0	4	5	1	0	2	0	1
5	0	4	5	2	0	2	0	1
7	0	2	5	0	0	2	0	1
5	0	4	5	3	0	2	0	0
6	0	3	5	0	0	2	0	0
5	0	4	5	3	0	2	0	0
5	0	4	5	2	0	2	0	0
5	0	4	5	2	0	2	0	0
5	0	4	5	2	0	2	0	0
6	0	3	5	1	0	1	0	0
5	0	3	5	0	0	1	0	0
6	0	2	5	1	0	1	0	0
6	0	3	5	2	0	1	0	0
7	0	1	5	0	0	1	0	0
15	0	4	5	0	0	2	0	0
7	0	1	5	0	0	1	0	0
7	0	2	5	1	0	2	0	0
7	0	2	5	1	0	2	0	0
7	0	1	5	0	0	1	0	0
5	0	3	5	0	0	1	1	1
5	0	3	5	0	0	1	1	1
5	0	3	5	1	0	1	1	1
5	0	3	5	1	0	1	1	1
5	0	3	5	1	0	1	1	1
5	0	3	5	1	0	1	1	1
5	0	3	5	0	0	1	1	1
6	0	2	5	0	0	1	1	1
6	0	2	5	0	0	1	1	1
6	0	3	5	0	0	1	1	1
6	0	3	5	0	0	1	0	1
5	0	4	5	2	0	2	0	1
5	0	4	5	2	0	2	0	1
7	0	2	5	0	0	2	0	1
5	0	4	5	2	0	2	0	1
5	0	4	5	2	0	2	0	1
7	0	2	5	1	0	2	0	0
5	0	4	5	2	0	2	0	0
5	0	4	5	2	0	2	0	0
7	0	2	5	0	0	2	0	0
5	0	4	5	2	0	2	0	0
5	0	2	5	0	0	0	0	0
5	0	2	5	0	0	0	0	0
5	0	4	5	2	0	2	0	0
7	0	2	5	0	0	2	0	0
5	0	4	5	2	0	2	0	0
5	0	4	5	2	0	2	0	0
7	0	2	5	1	0	2	0	0
5	0	4	5	3	0	2	0	0
5	0	3	5	0	0	1	0	0
7	0	1	5	0	0	1	0	0
6	0	3	5	1	0	1	0	0
5	0	3	5	0	0	1	1	1
5	0	3	5	1	0	1	1	1
5	0	3	5	1	0	1	1	1
5	0	3	5	0	0	1	1	1
7	0	2	5	0	0	1	1	1
5	0	3	5	0	0	1	1	1
7	0	1	5	0	0	1	0	0
5	0	3	5	1	0	1	1	1
5	0	3	5	1	0	1	1	1
5	0	3	5	0	0	1	1	1
5	0	3	5	1	0	1	1	1
5	0	4	5	3	0	2	0	0
7	0	2	5	0	0	1	0	0
5	0	3	5	0	0	1	1	1
5	0	3	5	1	0	1	1	1
5	0	3	5	0	0	1	1	1
5	0	3	5	0	0	1	1	1
5	0	3	5	1	0	1	1	1
5	0	3	5	1	0	1	1	1
5	0	3	5	0	0	1	1	1
6	0	3	5	1	0	1	0	0
5	0	3	5	0	0	1	1	1
5	0	3	5	1	0	1	1	1
5	0	3	5	1	0	1	1	1
5	0	3	5	1	0	1	1	1
5	0	3	5	1	0	1	1	1
5	0	3	5	0	0	1	1	1
5	0	3	5	0	0	1	0	0
7	0	1	5	0	0	1	0	0
7	0	2	5	1	0	1	0	0
5	0	3	5	0	0	1	1	1
7	0	2	5	0	0	1	0	0
5	0	4	5	3	0	2	0	0
5	0	3	5	1	0	1	1	1
5	0	3	5	1	0	1	1	1
5	0	3	5	1	0	1	1	1
5	0	3	5	0	0	1	1	1
6	0	3	5	1	0	1	0	0
5	0	3	5	0	0	1	1	1
5	0	3	5	1	0	1	1	1
5	0	3	5	1	0	1	1	1
5	0	3	5	1	0	1	1	1
5	0	3	5	1	0	1	1	1
5	0	3	5	0	0	1	1	1
5	0	3	5	0	0	1	0	0
7	0	1	5	0	0	1	0	0
7	0	2	5	1	0	1	0	0
5	0	3	5	1	0	1	1	1
5	0	3	5	1	0	1	1	1
5	0	3	5	1	0	1	1	1
5	0	3	5	0	0	1	1	1
5	0	3	5	1	0	1	1	1
5	0	3	5	0	0	1	1	1
5	0	3	5	0	0	1	1	1
5	0	3	5	1	0	1	1	1
5	0	3	5	0	0	1	1	1
5	0	3	5	1	0	1	1	1
5	0	4	5	2	0	2	0	1
6	0	3	5	0	0	1	1	1
5	0	3	5	0	0	1	1	1
6	0	2	5	0	0	1	1	1
5	0	3	5	0	0	1	1	1
5	0	3	5	1	0	1	1	1
5	0	3	5	1	0	1	1	1
5	0	3	5	1	0	1	1	1
5	0	3	5	1	0	1	1	1
5	0	3	5	0	0	1	1	1
7	0	1	5	0	0	1	0	0
5	0	3	5	0	0	1	0	0
7	0	2	5	1	0	1	0	0
5	0	4	5	0	0	2	0	1
6	0	3	5	1	0	1	0	0
5	0	3	5	0	0	1	1	1
5	0	3	5	1	0	1	1	1
5	0	3	5	1	0	1	1	1
5	0	3	5	1	0	1	1	1
5	0	3	5	1	0	1	1	1
5	0	3	5	1	0	1	1	1
5	0	4	5	2	0	2	0	1
5	0	4	5	2	0	2	0	1
6	0	3	5	0	0	2	0	1
5	0	4	5	2	0	2	0	0
5	0	3	5	0	0	1	1	1
5	0	3	5	1	0	1	1	1
5	0	3	5	1	0	1	1	1
5	0	3	5	1	0	1	1	1
5	0	3	5	1	0	1	1	1
5	0	3	5	1	0	1	1	1
5	0	4	5	2	0	2	0	1
5	0	4	5	2	0	2	0	1
5	0	4	5	3	0	2	0	0
5	0	3	5	0	0	1	1	1
6	0	2	5	0	0	1	1	1
5	0	3	5	0	0	1	1	1
7	0	2	5	1	0	1	0	0
6	0	2	5	0	0	1	1	1
5	0	3	5	0	0	1	1	1
7	0	2	5	1	0	1	0	0
5	0	3	5	0	0	1	1	1
6	0	3	5	0	0	1	0	0
5	0	4	5	2	0	2	0	0
5	0	4	5	2	0	2	0	0
8	0	1	5	0	0	2	0	0
5	0	4	5	2	0	2	0	0
5	0	4	5	2	0	2	0	0
16	0	1	5	0	0	2	0	0
5	0	4	5	3	0	2	0	0
7	0	2	5	0	0	1	0	0
5	0	3	5	0	0	1	1	1
5	0	3	5	1	0	1	1	1
5	0	3	5	1	0	1	1	1
5	0	3	5	0	0	1	1	1
7	0	1	5	0	0	1	0	0
6	0	3	5	0	0	1	1	1
5	0	4	5	3	0	2	0	0
6	0	2	5	0	0	1	1	1
6	0	3	5	2	0	1	0	0
5	0	3	5	0	0	1	0	0
7	0	1	5	0	0	1	0	0
6	0	3	5	1	0	1	0	0
5	0	4	5	2	0	2	0	0
5	0	4	5	2	0	2	0	0
15	0	2	5	0	0	2	0	0
5	0	4	5	1	0	2	0	1
5	0	4	5	2	0	2	0	1
5	0	4	5	2	0	2	0	1
5	0	4	5	2	0	2	0	1
5	0	4	5	2	0	2	0	1
5	0	4	5	1	0	2	0	1
7	0	2	5	1	0	2	0	0
6	0	3	5	2	0	1	0	0
5	0	3	5	0	0	1	0	0
7	0	1	5	0	0	1	0	0
6	0	3	5	1	0	1	0	0
5	0	4	5	2	0	2	0	0
5	0	4	5	2	0	2	0	0
15	0	2	5	0	0	2	0	0
5	0	4	5	0	0	2	0	1
15	0	2	5	0	0	2	0	0
5	0	4	5	2	0	2	0	0
5	0	4	5	2	0	2	0	0
6	0	3	5	1	0	1	0	0
5	0	3	5	0	0	1	0	0
6	0	3	5	2	0	1	0	0
7	0	1	5	0	0	1	0	0
5	0	4	5	2	0	2	0	1
5	0	4	5	2	0	2	0	1
5	0	4	5	2	0	2	0	1
5	0	4	5	2	0	2	0	1
5	0	4	5	2	0	2	0	1
5	0	4	5	3	0	2	0	0
5	0	3	5	0	0	1	0	0
7	0	1	5	0	0	1	0	0
7	0	2	5	0	0	1	0	0
5	0	4	5	1	0	2	0	1
5	0	4	5	2	0	2	0	1
5	0	4	5	1	0	2	0	1
7	0	2	5	0	0	2	0	1
5	0	4	5	1	0	2	0	1
5	0	3	5	1	0	1	0	1
5	0	3	5	0	0	1	0	1
5	0	4	5	3	0	2	0	0
5	0	4	5	2	0	2	0	1
5	0	4	5	2	0	2	0	1
5	0	4	5	0	0	2	0	1
5	0	4	5	3	0	2	0	0
5	0	4	5	0	0	2	0	1
5	0	4	5	3	0	2	0	0
5	0	4	5	0	0	2	0	1
5	0	4	5	2	0	2	0	1
7	0	2	5	0	0	2	0	1
5	0	4	5	3	0	2	0	0
5	0	3	5	0	0	1	0	0
7	0	1	5	0	0	1	0	0
7	0	2	5	0	0	1	0	0
5	0	4	5	0	0	2	0	1
5	0	3	5	0	0	1	0	0
5	0	4	5	3	0	2	0	0
7	0	1	5	0	0	1	0	0
5	0	4	5	2	0	2	0	1
5	0	4	5	2	0	2	0	1
5	0	4	5	1	0	2	0	1
5	0	4	5	1	0	2	0	1
5	0	4	5	2	0	2	0	1
5	0	4	5	1	0	2	0	1
5	0	4	5	3	0	2	0	0
5	0	3	5	0	0	1	0	1
5	0	3	5	1	0	1	0	1
5	0	4	5	2	0	2	0	1
5	0	4	5	2	0	2	0	1
5	0	4	5	2	0	2	0	1
5	0	4	5	0	0	2	0	1
5	0	4	5	3	0	2	0	0
5	0	4	5	1	0	2	0	1
5	0	4	5	2	0	2	0	1
5	0	4	5	2	0	2	0	1
5	0	4	5	0	0	2	0	1
5	0	4	5	3	0	2	0	0
5	0	4	5	3	0	2	0	0
5	0	4	5	2	0	2	0	0
5	0	4	5	2	0	2	0	0
5	0	4	5	2	0	2	0	0
5	0	4	5	2	0	2	0	0
5	0	4	5	2	0	2	0	0
5	0	4	5	2	0	2	0	0
5	0	4	5	2	0	2	0	0
5	0	4	5	2	0	2	0	0
5	0	4	5	2	0	2	0	0
5	0	4	5	2	0	2	0	0
5	0	4	5	2	0	2	0	0
5	0	4	5	1	0	2	0	0
5	0	3	5	0	0	1	0	0
7	0	1	5	0	0	1	0	0
7	0	2	5	1	0	1	0	0
5	0	3	5	0	0	1	0	0
7	0	1	5	0	0	1	0	0
7	0	2	5	1	0	1	0	0
5	0	4	5	3	0	2	0	0
5	0	4	5	2	0	2	0	0
5	0	4	5	2	0	2	0	0
5	0	4	5	2	0	2	0	0
5	0	4	5	2	0	2	0	0
5	0	4	5	2	0	2	0	0
5	0	4	5	2	0	2	0	0
5	0	4	5	2	0	2	0	0
5	0	4	5	2	0	2	0	0
5	0	4	5	2	0	2	0	0
5	0	4	5	2	0	2	0	0
5	0	4	5	2	0	2	0	0
5	0	4	5	2	0	2	0	0
5	0	4	5	2	0	2	0	0
5	0	4	5	1	0	2	0	0
5	0	3	5	0	0	1	0	0
7	0	1	5	0	0	1	0	0
7	0	2	5	1	0	1	0	0
5	0	3	5	0	0	1	0	0
7	0	1	5	0	0	1	0	0
7	0	2	5	1	0	1	0	0
5	0	4	5	3	0	2	0	0
5	0	4	5	2	0	2	0	0
5	0	4	5	2	0	2	0	0
5	0	4	5	2	0	2	0	0
5	0	4	5	2	0	2	0	0
5	0	4	5	2	0	2	0	0
5	0	4	5	2	0	2	0	0
5	0	4	5	2	0	2	0	0
5	0	4	5	2	0	2	0	0
5	0	4	5	2	0	2	0	0
5	0	4	5	2	0	2	0	0
5	0	4	5	2	0	2	0	0
5	0	4	5	2	0	2	0	0
5	0	4	5	2	0	2	0	0
5	0	4	5	2	0	2	0	0
5	0	4	5	2	0	2	0	0
5	0	4	5	1	0	2	0	0
5	0	3	5	0	0	1	0	0
7	0	1	5	0	0	1	0	0
7	0	2	5	1	0	1	0	0
5	0	3	5	0	0	1	0	0
7	0	1	5	0	0	1	0	0
7	0	2	5	1	0	1	0	0
5	0	4	5	3	0	2	0	0
5	0	4	5	2	0	2	0	0
5	0	4	5	2	0	2	0	0
5	0	4	5	2	0	2	0	0
5	0	4	5	2	0	2	0	0
5	0	4	5	2	0	2	0	0
5	0	4	5	2	0	2	0	0
5	0	4	5	2	0	2	0	0
5	0	4	5	2	0	2	0	0
5	0	4	5	2	0	2	0	0
5	0	4	5	2	0	2	0	0
5	0	4	5	2	0	2	0	0
5	0	4	5	2	0	2	0	0
5	0	4	5	2	0	2	0	0
5	0	4	5	2	0	2	0	0
5	0	4	5	2	0	2	0	0
5	0	4	5	2	0	2	0	0
5	0	4	5	2	0	2	0	0
5	0	4	5	1	0	2	0	0
5	0	3	5	0	0	1	0	0
7	0	1	5	0	0	1	0	0
7	0	2	5	1	0	1	0	0
5	0	3	5	0	0	1	0	0
7	0	1	5	0	0	1	0	0
7	0	2	5	1	0	1	0	0
5	0	3	5	1	0	1	0	0
5	0	3	5	0	0	1	0	0
5	0	3	5	0	0	1	1	1
5	0	3	5	1	0	1	1	1
5	0	3	5	1	0	1	1	1
5	0	3	5	1	0	1	1	1
5	0	3	5	1	0	1	1	1
5	0	3	5	1	0	1	1	1
5	0	3	5	0	0	1	1	1
5	0	3	5	1	0	1	1	1
5	0	3	5	1	0	1	1	1
5	0	3	5	1	0	1	1	1
5	0	3	5	1	0	1	1	1
5	0	3	5	1	0	1	1	1
6	0	3	5	0	0	1	0	1
5	0	4	5	2	0	2	0	1
5	0	4	5	2	0	2	0	1
7	0	2	5	0	0	2	0	1
5	0	4	5	2	0	2	0	1
5	0	4	5	2	0	2	0	1
7	0	1	5	0	0	1	0	0
5	0	3	5	0	0	1	0	0
5	0	4	5	2	0	2	0	0
6	0	3	5	0	0	2	0	1
5	0	4	5	2	0	2	0	1
5	0	4	5	2	0	2	0	1
5	0	4	5	2	0	2	0	1
5	0	4	5	2	0	2	0	1
5	0	4	5	2	0	2	0	1
5	0	3	5	0	0	1	1	1
5	0	3	5	1	0	1	1	1
5	0	3	5	1	0	1	1	1
5	0	3	5	0	0	1	1	1
5	0	4	5	2	0	2	0	0
5	0	4	5	2	0	2	0	0
5	0	3	5	0	0	1	1	1
5	0	3	5	1	0	1	1	1
5	0	3	5	1	0	1	1	1
5	0	3	5	0	0	1	1	1
5	0	3	5	0	0	1	0	0
7	0	1	5	0	0	1	0	0
5	0	4	5	2	0	2	0	0
6	0	3	5	0	0	2	0	1
5	0	4	5	2	0	2	0	1
5	0	4	5	2	0	2	0	1
5	0	4	5	2	0	2	0	1
5	0	4	5	2	0	2	0	1
5	0	4	5	2	0	2	0	1
5	0	3	5	1	0	1	1	1
5	0	3	5	1	0	1	1	1
5	0	3	5	1	0	1	1	1
5	0	3	5	1	0	1	1	1
5	0	4	5	3	0	2	0	0
5	0	4	5	1	0	2	0	0
5	0	4	5	2	0	2	0	0
6	0	3	5	1	0	2	0	0
6	0	3	5	1	0	1	0	0
5	0	3	5	0	0	1	0	0
6	0	2	5	1	0	1	0	0
6	0	3	5	2	0	1	0	0
6	0	3	5	1	0	2	0	0
6	0	3	5	1	0	1	0	0
5	0	3	5	0	0	1	0	0
6	0	2	5	1	0	1	0	0
6	0	3	5	2	0	1	0	0
7	0	1	5	0	0	1	0	0
15	0	4	5	0	0	2	0	0
7	0	1	5	0	0	1	0	0
7	0	2	5	1	0	2	0	0
7	0	2	5	1	0	2	0	0
5	0	4	5	3	0	2	0	0
6	0	3	5	1	0	1	0	0
5	0	3	5	0	0	1	1	1
6	0	2	5	0	0	1	1	1
5	0	3	5	0	0	1	1	1
6	0	3	5	2	0	1	0	0
5	0	3	5	0	0	1	1	1
6	0	2	5	0	0	1	0	0
7	0	1	5	0	0	1	0	0
5	0	3	5	0	0	1	1	1
6	0	3	5	1	0	1	0	0
5	0	3	5	0	0	1	1	1
5	0	3	5	1	0	1	1	1
5	0	3	5	1	0	1	1	1
5	0	3	5	0	0	1	1	1
34	0	1	5	0	0	2	0	0
5	0	3	5	1	0	1	1	1
5	0	3	5	1	0	1	1	1
6	0	2	5	0	0	1	1	1
5	0	4	5	3	0	2	0	0
5	0	3	5	0	0	1	0	1
6	0	2	5	0	0	1	0	1
5	0	4	5	0	0	2	0	1
5	0	4	5	3	0	2	0	0
5	0	4	5	2	0	2	0	0
7	0	2	5	1	0	2	0	0
5	0	4	5	2	0	2	0	1
7	0	2	5	0	0	1	0	1
5	0	4	5	3	0	2	0	0
5	0	3	5	0	0	1	1	1
5	0	3	5	0	0	1	1	1
5	0	4	5	0	0	2	0	1
5	0	3	5	0	0	1	1	1
5	0	3	5	1	0	1	1	1
5	0	3	5	0	0	1	1	1
5	0	4	5	1	0	2	0	0
5	0	4	5	3	0	2	0	0
5	0	4	5	3	0	2	0	0
5	0	3	5	0	0	1	1	1
7	0	2	5	1	0	1	0	0
5	0	3	5	0	0	1	1	1
5	0	4	5	2	0	2	0	0
6	0	3	5	0	0	2	0	0
5	0	4	5	2	0	2	0	0
5	0	3	5	0	0	1	0	0
7	0	1	5	0	0	1	0	0
7	0	2	5	1	0	1	0	0
5	0	4	5	2	0	2	0	0
5	0	3	5	0	0	1	0	0
7	0	1	5	0	0	1	0	0
7	0	2	5	1	0	1	0	0
5	0	3	5	0	0	1	1	1
5	0	4	5	3	0	2	0	0
7	0	2	5	0	0	2	0	1
15	0	4	5	0	0	2	0	1
7	0	1	5	0	0	1	0	0
7	0	1	5	0	0	1	0	0
5	0	3	5	0	0	1	1	1
5	0	3	5	1	0	1	1	1
5	0	3	5	1	0	1	1	1
5	0	3	5	1	0	1	1	1
5	0	3	5	1	0	1	1	1
5	0	3	5	0	0	1	1	1
5	0	3	5	1	0	1	1	1
5	0	3	5	0	0	1	1	1
5	0	4	5	1	0	2	0	0
5	0	4	5	3	0	2	0	0
5	0	4	5	3	0	2	0	0
5	0	3	5	0	0	1	1	1
7	0	2	5	1	0	1	0	0
5	0	3	5	0	0	1	1	1
5	0	4	5	2	0	2	0	0
6	0	3	5	0	0	2	0	0
5	0	4	5	2	0	2	0	0
5	0	3	5	0	0	1	0	0
7	0	1	5	0	0	1	0	0
7	0	2	5	1	0	1	0	0
5	0	4	5	2	0	2	0	0
5	0	3	5	0	0	1	0	0
7	0	1	5	0	0	1	0	0
7	0	2	5	1	0	1	0	0
6	0	3	5	2	0	1	0	0
5	0	3	5	0	0	1	0	0
15	0	1	5	0	0	1	0	0
6	0	3	5	1	0	1	0	0
6	0	2	5	0	0	1	0	0
5	0	3	5	1	0	1	0	0
5	0	4	5	0	0	2	0	0
8	0	1	5	0	0	2	0	0
8	0	1	5	0	0	2	0	0
8	0	1	5	0	0	2	0	0
5	0	4	5	3	0	2	0	0
5	0	3	5	0	0	1	0	0
5	0	3	5	1	0	1	0	0
6	0	2	5	0	0	1	0	0
6	0	3	5	1	0	1	0	0
5	0	3	5	0	0	1	1	1
5	0	3	5	1	0	1	1	1
5	0	3	5	1	0	1	1	1
5	0	3	5	0	0	1	1	1
6	0	3	6	0	0	1	0	0
7	0	1	5	0	0	1	0	0
7	0	1	4	0	0	1	0	0
5	0	3	5	1	0	1	1	1
6	0	2	5	0	0	1	1	1
6	0	2	5	0	0	1	0	0
6	0	3	5	1	0	1	0	0
5	0	3	5	0	0	1	1	1
5	0	3	5	1	0	1	1	1
5	0	3	5	1	0	1	1	1
5	0	3	5	0	0	1	1	1
6	0	3	6	0	0	1	0	0
7	0	1	5	0	0	1	0	0
7	0	1	4	0	0	1	0	0
5	0	3	5	1	0	1	1	1
6	0	2	5	0	0	1	1	1
5	0	4	5	3	0	2	0	0
5	0	4	5	2	0	2	0	0
6	0	3	5	0	0	2	0	0
5	0	4	5	2	0	2	0	0
5	0	4	5	3	0	2	0	0
5	0	4	5	2	0	2	0	0
5	0	4	5	2	0	2	0	0
7	0	2	5	0	0	1	0	0
5	0	3	5	0	0	1	1	1
5	0	3	5	1	0	1	1	1
5	0	3	5	1	0	1	1	1
5	0	3	5	0	0	1	1	1
15	0	4	5	0	0	2	0	0
7	0	1	5	0	0	1	0	0
7	0	1	5	0	0	1	0	0
5	0	3	5	0	0	1	1	1
5	0	3	5	1	0	1	1	1
5	0	3	5	1	0	1	1	1
5	0	3	5	0	0	1	1	1
7	0	2	5	0	0	1	0	0
5	0	4	5	2	0	2	0	0
5	0	4	5	2	0	2	0	0
6	0	3	5	0	0	2	0	0
5	0	4	5	2	0	2	0	0
5	0	4	5	3	0	2	0	0
5	0	4	5	2	0	2	0	0
5	0	4	5	3	0	2	0	0
5	0	3	5	1	0	1	1	1
5	0	3	5	1	0	1	1	1
5	0	3	5	1	0	1	1	1
5	0	3	5	1	0	1	1	1
5	0	4	5	3	0	2	0	0
5	0	4	5	2	0	2	0	0
5	0	3	5	0	0	1	0	0
5	0	3	5	0	0	1	0	0
5	0	4	5	2	0	2	0	0
5	0	4	5	3	0	2	0	0
5	0	3	5	0	0	1	1	1
5	0	3	5	1	0	1	1	1
5	0	3	5	1	0	1	1	1
5	0	3	5	0	0	1	1	1
7	0	2	5	0	0	1	0	0
5	0	4	5	2	0	2	0	0
5	0	4	5	2	0	2	0	0
5	0	4	5	2	0	2	0	0
6	0	3	5	0	0	2	0	1
5	0	4	5	2	0	2	0	1
5	0	4	5	2	0	2	0	1
5	0	4	5	2	0	2	0	1
5	0	4	5	2	0	2	0	1
5	0	4	5	1	0	2	0	1
5	0	4	5	3	0	2	0	0
5	0	3	5	1	0	1	1	1
5	0	3	5	1	0	1	1	1
5	0	3	5	0	0	1	1	1
5	0	3	5	1	0	1	1	1
5	0	3	5	1	0	1	1	1
5	0	3	5	0	0	1	1	1
7	0	2	5	0	0	1	0	0
5	0	4	5	2	0	2	0	0
5	0	4	5	2	0	2	0	0
5	0	4	5	2	0	2	0	0
6	0	3	5	0	0	2	0	1
5	0	4	5	2	0	2	0	1
5	0	4	5	2	0	2	0	1
5	0	4	5	2	0	2	0	1
5	0	4	5	2	0	2	0	1
5	0	4	5	1	0	2	0	1
5	0	4	5	3	0	2	0	0
5	0	3	5	1	0	1	1	1
5	0	3	5	1	0	1	1	1
5	0	4	5	3	0	2	0	0
5	0	4	5	0	0	2	0	1
5	0	3	5	0	0	1	0	1
7	0	1	5	0	0	1	0	0
7	0	2	5	0	0	1	0	1
5	0	4	5	2	0	2	0	1
5	0	4	5	1	0	2	0	1
5	0	4	5	1	0	2	0	1
5	0	4	5	2	0	2	0	1
5	0	4	5	2	0	2	0	1
5	0	4	5	1	0	2	0	1
5	0	4	5	2	0	2	0	1
5	0	4	5	3	0	2	0	0
5	0	4	5	2	0	2	0	0
5	0	4	5	2	0	2	0	0
5	0	4	5	2	0	2	0	0
5	0	4	5	2	0	2	0	0
5	0	4	5	2	0	2	0	0
5	0	4	5	2	0	2	0	0
5	0	4	5	2	0	2	0	0
5	0	4	5	2	0	2	0	0
5	0	4	5	2	0	2	0	0
6	0	3	5	1	0	2	0	0
14	0	4	5	0	0	2	0	0
15	0	1	5	0	0	1	0	0
6	0	3	5	1	0	2	0	0
5	0	4	5	2	0	2	0	0
5	0	4	5	2	0	2	0	0
5	0	4	5	2	0	2	0	0
5	0	4	5	2	0	2	0	0
5	0	4	5	2	0	2	0	0
5	0	4	5	2	0	2	0	0
5	0	4	5	2	0	2	0	0
5	0	4	5	2	0	2	0	0
5	0	4	5	2	0	2	0	0
5	0	4	5	3	0	2	0	0
5	0	3	5	0	0	1	1	1
5	0	3	5	1	0	1	1	1
5	0	3	5	1	0	1	1	1
5	0	3	5	1	0	1	1	1
5	0	3	5	1	0	1	1	1
5	0	3	5	1	0	1	1	1
15	0	1	5	0	0	1	0	0
5	0	3	5	0	0	1	0	0
6	0	3	5	1	0	1	0	0
5	0	3	5	0	0	1	1	1
5	0	3	5	1	0	1	1	1
5	0	3	5	1	0	1	1	1
5	0	3	5	0	0	1	1	1
5	0	3	5	1	0	1	1	1
6	0	2	5	0	0	1	1	1
6	0	3	5	1	0	1	1	1
5	0	3	5	0	0	1	1	1
5	0	3	5	1	0	1	1	1
6	0	3	5	1	0	1	0	0
5	0	3	5	0	0	1	1	1
5	0	3	5	1	0	1	1	1
5	0	3	5	1	0	1	1	1
5	0	3	5	0	0	1	1	1
5	0	3	5	1	0	1	1	1
6	0	2	5	0	0	1	1	1
6	0	3	5	1	0	1	1	1
5	0	3	5	0	0	1	1	1
5	0	3	5	1	0	1	1	1
5	0	4	5	3	0	2	0	0
5	0	4	5	2	0	2	0	0
7	0	2	5	0	0	1	0	0
5	0	3	5	0	0	1	1	1
5	0	3	5	1	0	1	1	1
5	0	3	5	1	0	1	1	1
5	0	3	5	0	0	1	1	1
5	0	3	5	0	0	1	1	1
5	0	3	5	1	0	1	1	1
7	0	2	5	0	0	1	1	1
5	0	3	5	0	0	1	1	1
5	0	3	5	1	0	1	1	1
5	0	3	5	0	0	1	1	1
5	0	4	5	3	0	2	0	0
5	0	3	5	0	0	1	1	1
7	0	2	5	0	0	1	0	0
5	0	4	5	2	0	2	0	0
5	0	4	5	3	0	2	0	0
5	0	3	5	0	0	1	1	1
5	0	4	5	3	0	2	0	0
5	0	3	5	0	0	1	1	1
5	0	3	5	0	0	1	1	1
7	0	1	5	0	0	1	0	0
5	0	3	5	1	0	1	1	1
5	0	3	5	1	0	1	1	1
5	0	4	5	2	0	2	0	1
7	0	2	5	0	0	2	0	1
5	0	4	5	1	0	2	0	1
5	0	4	5	2	0	2	0	0
6	0	3	5	0	0	2	0	1
5	0	4	5	2	0	2	0	1
5	0	4	5	2	0	2	0	1
6	0	3	5	0	0	2	0	1
5	0	4	5	2	0	2	0	0
5	0	4	5	1	0	2	0	1
5	0	4	5	2	0	2	0	1
7	0	2	5	0	0	2	0	1
5	0	4	5	2	0	2	0	1
5	0	4	5	2	0	2	0	1
7	0	1	5	0	0	1	0	0
5	0	3	5	0	0	1	0	1
7	0	2	5	0	0	1	0	1
5	0	4	5	2	0	2	0	1
5	0	4	5	1	0	2	0	1
16	0	1	5	0	0	2	0	0
7	0	2	5	0	0	1	0	1
6	0	1	5	0	0	0	0	0
5	0	2	5	0	0	0	0	0
6	0	3	5	1	0	1	0	0
5	0	3	5	0	0	1	0	0
6	0	2	5	1	0	1	0	0
6	0	3	5	1	0	1	0	0
5	0	3	5	0	0	1	1	1
5	0	3	5	1	0	1	1	1
5	0	3	5	1	0	1	1	1
5	0	3	5	0	0	1	1	1
16	0	1	5	0	0	2	0	0
5	0	3	5	1	0	1	1	1
5	0	3	5	1	0	1	1	1
7	0	1	5	0	0	1	0	0
5	0	3	5	1	0	1	0	0
6	0	3	5	1	0	1	0	0
5	0	4	5	1	0	2	0	0
5	0	4	5	2	0	2	0	0
15	0	2	5	0	0	2	0	0
15	0	2	5	0	0	2	0	0
5	0	4	5	2	0	2	0	0
5	0	4	5	1	0	2	0	0
6	0	3	5	1	0	1	0	0
5	0	3	5	1	0	1	0	0
7	0	1	5	0	0	1	0	0
5	0	3	5	0	0	1	0	0
7	0	1	5	0	0	1	0	0
7	0	2	5	1	0	1	0	0
5	0	3	5	0	0	1	0	0
7	0	1	5	0	0	1	0	0
7	0	2	5	1	0	1	0	0
6	0	1	5	0	0	0	0	0
5	0	2	5	0	0	0	0	0
5	0	4	5	2	0	2	0	0
6	0	3	5	0	0	2	0	1
5	0	4	5	2	0	2	0	1
5	0	4	5	2	0	2	0	1
5	0	4	5	2	0	2	0	1
5	0	4	5	2	0	2	0	1
5	0	4	5	2	0	2	0	1
5	0	4	5	2	0	2	0	1
5	0	4	5	3	0	2	0	0
5	0	3	5	0	0	1	0	0
5	0	4	5	2	0	2	0	0
5	0	4	5	1	0	2	0	0
5	0	4	5	3	0	2	0	0
5	0	4	5	3	0	2	0	0
6	0	2	5	0	0	1	0	0
6	0	3	5	1	0	1	0	0
5	0	3	5	0	0	1	1	1
6	0	2	5	0	0	1	1	1
5	0	3	5	0	0	1	1	1
5	0	4	5	3	0	2	0	0
5	0	3	5	1	0	1	1	1
5	0	3	5	0	0	1	1	1
7	0	2	5	1	0	1	0	0
6	0	2	5	0	0	1	1	1
5	0	4	5	3	0	2	0	0
5	0	3	5	0	0	1	0	0
7	0	1	5	0	0	1	0	0
6	0	3	5	1	0	1	0	0
5	0	3	5	0	0	1	1	1
5	0	3	5	1	0	1	1	1
5	0	3	5	0	0	1	1	1
15	0	4	5	0	0	2	0	0
7	0	1	5	0	0	1	0	0
7	0	1	5	0	0	1	0	0
7	0	2	5	1	0	2	0	0
5	0	3	5	1	0	1	1	1
5	0	3	5	0	0	1	1	1
5	0	3	5	1	0	1	1	1
5	0	3	5	0	0	1	1	1
15	0	4	5	0	0	2	0	0
7	0	1	5	0	0	1	0	0
7	0	1	5	0	0	1	0	0
7	0	2	5	1	0	2	0	0
5	0	3	5	1	0	1	1	1
5	0	3	5	0	0	1	1	1
7	0	2	5	1	0	1	0	0
5	0	3	5	0	0	1	1	1
5	0	4	5	3	0	2	0	0
5	0	4	5	2	0	2	0	0
5	0	4	5	2	0	2	0	0
5	0	4	5	2	0	2	0	0
5	0	4	5	0	0	2	0	0
5	0	3	5	1	0	1	0	0
7	0	1	5	0	0	1	0	0
5	0	3	5	1	0	1	0	0
5	0	2	5	0	0	0	0	0
5	0	3	5	0	0	1	0	0
5	0	4	5	3	0	2	0	0
5	0	4	5	3	0	2	0	0
5	0	4	5	2	0	2	0	0
5	0	4	5	3	0	2	0	0
5	0	4	5	3	0	2	0	0
5	0	4	5	0	0	2	0	1
5	0	4	5	3	0	2	0	0
5	0	4	5	2	0	2	0	1
15	0	2	5	0	0	2	0	1
5	0	3	5	0	0	1	0	1
15	0	1	5	0	0	1	0	0
6	0	3	5	1	0	1	0	1
5	0	4	5	3	0	2	0	0
5	0	4	5	2	0	2	0	0
7	0	2	5	0	0	2	0	0
14	0	4	5	0	0	2	0	0
7	0	1	5	0	0	1	0	0
5	0	4	5	2	0	2	0	0
5	0	4	5	3	0	2	0	0
7	0	2	5	0	0	2	0	0
14	0	4	5	0	0	2	0	0
15	0	1	5	0	0	1	0	0
7	0	2	5	0	0	2	0	0
5	0	4	5	2	0	2	0	0
5	0	4	5	3	0	2	0	0
7	0	2	5	0	0	2	0	0
5	0	4	5	2	0	2	0	0
5	0	4	5	3	0	2	0	0
7	0	1	5	0	0	1	0	0
5	0	3	5	0	0	1	0	0
6	0	3	5	1	0	1	0	0
5	0	4	5	2	0	2	0	0
5	0	4	5	2	0	2	0	0
5	0	4	5	2	0	2	0	0
5	0	4	5	2	0	2	0	0
5	0	4	5	2	0	2	0	0
5	0	4	5	2	0	2	0	0
6	0	3	5	1	0	1	0	0
5	0	3	5	0	0	1	0	0
7	0	1	5	0	0	1	0	0
5	0	3	5	0	0	1	1	1
5	0	3	5	1	0	1	1	1
5	0	3	5	1	0	1	1	1
5	0	3	5	1	0	1	1	1
5	0	3	5	1	0	1	1	1
6	0	2	5	0	0	1	1	1
5	0	3	5	0	0	1	1	1
5	0	3	5	1	0	1	1	1
5	0	3	5	1	0	1	1	1
5	0	3	5	1	0	1	1	1
5	0	3	5	1	0	1	1	1
6	0	2	5	0	0	1	1	1
5	0	4	5	3	0	2	0	0
7	0	2	5	0	0	1	0	0
5	0	3	5	0	0	1	1	1
5	0	3	5	1	0	1	1	1
5	0	3	5	0	0	1	1	1
6	0	3	5	1	0	1	0	0
5	0	4	5	2	0	2	0	0
5	0	4	5	2	0	2	0	0
6	0	3	5	0	0	2	0	0
5	0	4	5	2	0	2	0	0
5	0	4	5	1	0	2	0	0
5	0	4	5	3	0	2	0	0
5	0	4	5	3	0	2	0	0
5	0	4	5	1	0	2	0	0
5	0	4	5	3	0	2	0	0
5	0	4	5	1	0	2	0	0
5	0	4	5	3	0	2	0	0
5	0	4	5	3	0	2	0	0
5	0	3	5	0	0	1	1	1
6	0	2	5	0	0	1	1	1
5	0	3	5	1	0	1	1	1
5	0	3	5	1	0	1	1	1
5	0	3	5	1	0	1	1	1
5	0	3	5	0	0	1	1	1
5	0	3	5	1	0	1	1	1
6	0	3	5	2	0	1	0	0
5	0	3	5	0	0	1	1	1
5	0	3	5	1	0	1	1	1
5	0	3	5	1	0	1	1	1
5	0	3	5	0	0	1	1	1
15	0	4	5	0	0	2	0	0
7	0	1	5	0	0	1	0	0
7	0	1	5	0	0	1	0	0
6	0	3	5	1	0	1	0	0
5	0	3	5	0	0	1	0	0
7	0	1	5	0	0	1	0	0
5	0	3	5	0	0	1	1	1
5	0	3	5	1	0	1	1	1
5	0	3	5	1	0	1	1	1
5	0	3	5	1	0	1	1	1
5	0	3	5	1	0	1	1	1
5	0	3	5	1	0	1	1	1
5	0	3	5	1	0	1	1	1
5	0	3	5	1	0	1	1	1
5	0	4	5	3	0	2	0	0
7	0	2	5	0	0	1	0	0
5	0	3	5	0	0	1	1	1
5	0	3	5	1	0	1	1	1
5	0	3	5	1	0	1	1	1
5	0	3	5	0	0	1	1	1
5	0	3	5	1	0	1	0	0
5	0	3	5	1	0	1	0	0
5	0	3	5	0	0	1	0	0
5	0	4	5	2	0	2	0	0
5	0	4	5	1	0	2	0	0
6	0	3	5	1	0	2	0	0
7	0	2	5	1	0	2	0	0
5	0	3	5	0	0	1	1	1
5	0	3	5	1	0	1	1	1
5	0	3	5	1	0	1	1	1
5	0	3	5	0	0	1	1	1
7	0	2	5	0	0	1	0	0
5	0	4	5	3	0	2	0	0
5	0	3	5	1	0	1	1	1
5	0	3	5	1	0	1	1	1
6	0	2	5	0	0	1	0	0
7	0	2	5	1	0	1	0	0
5	0	3	5	1	0	1	1	1
5	0	3	5	1	0	1	1	1
5	0	4	5	3	0	2	0	0
5	0	4	5	2	0	2	0	0
6	0	3	5	0	0	2	0	0
5	0	4	5	2	0	2	0	0
5	0	4	5	3	0	2	0	0
5	0	4	5	2	0	2	0	0
5	0	4	5	2	0	2	0	0
5	0	4	5	2	0	2	0	0
5	0	4	5	1	0	2	0	0
5	0	4	5	3	0	2	0	0
6	0	3	5	1	0	1	0	0
5	0	3	5	0	0	1	1	1
5	0	3	5	0	0	1	1	1
5	0	3	5	1	0	1	1	1
5	0	3	5	1	0	1	1	1
5	0	3	5	0	0	1	1	1
16	0	1	5	0	0	2	0	0
5	0	3	5	1	0	1	1	1
5	0	3	5	0	0	1	1	1
6	0	2	5	0	0	1	1	1
5	0	3	5	0	0	1	1	1
5	0	3	5	0	0	1	1	1
16	0	1	5	0	0	2	0	0
5	0	3	5	1	0	1	1	1
5	0	3	5	0	0	1	1	1
16	0	1	5	0	0	2	0	0
5	0	3	5	1	0	1	1	1
5	0	3	5	0	0	1	1	1
7	0	1	5	0	0	1	0	0
15	0	4	5	0	0	2	0	0
7	0	1	5	0	0	1	0	0
15	0	2	5	0	0	2	0	0
5	0	3	5	0	0	1	1	1
5	0	3	5	1	0	1	1	1
5	0	3	5	1	0	1	1	1
5	0	3	5	1	0	1	1	1
5	0	3	5	1	0	1	1	1
5	0	3	5	1	0	1	1	1
5	0	3	5	0	0	1	1	1
5	0	3	5	1	0	1	1	1
5	0	3	5	1	0	1	1	1
5	0	3	5	1	0	1	1	1
5	0	3	5	1	0	1	1	1
5	0	3	5	1	0	1	1	1
7	0	1	5	0	0	1	0	0
15	0	4	5	0	0	2	0	0
7	0	1	5	0	0	1	0	0
5	0	4	5	2	0	2	0	0
5	0	3	5	0	0	1	1	1
5	0	3	5	1	0	1	1	1
5	0	3	5	1	0	1	1	1
5	0	3	5	1	0	1	1	1
5	0	3	5	1	0	1	1	1
5	0	3	5	1	0	1	1	1
15	0	2	5	0	0	2	0	0
5	0	4	5	2	0	2	0	0
5	0	3	5	0	0	1	1	1
5	0	3	5	1	0	1	1	1
5	0	3	5	1	0	1	1	1
5	0	3	5	1	0	1	1	1
5	0	3	5	1	0	1	1	1
5	0	3	5	1	0	1	1	1
7	0	1	5	0	0	1	0	0
5	0	3	5	0	0	1	1	1
5	0	3	5	0	0	1	1	1
5	0	3	5	1	0	1	1	1
5	0	3	5	1	0	1	1	1
5	0	3	5	1	0	1	1	1
5	0	3	5	1	0	1	1	1
5	0	3	5	0	0	1	1	1
5	0	3	5	0	0	1	1	1
7	0	1	5	0	0	1	0	0
5	0	3	5	0	0	1	1	1
5	0	3	5	0	0	1	1	1
5	0	3	5	1	0	1	1	1
5	0	3	5	0	0	1	1	1
16	0	1	5	0	0	2	0	0
5	0	3	5	0	0	1	1	1
6	0	3	5	1	0	1	1	1
5	0	3	5	0	0	1	1	1
5	0	3	5	0	0	1	1	1
6	0	3	5	1	0	1	1	1
5	0	3	5	0	0	1	1	1
5	0	3	5	0	0	1	1	1
16	0	1	5	0	0	2	0	0
5	0	3	5	1	0	1	1	1
5	0	3	5	0	0	1	1	1
5	0	3	5	0	0	1	1	1
7	0	1	5	0	0	1	0	0
5	0	3	5	0	0	1	1	1
5	0	3	5	1	0	1	1	1
5	0	3	5	1	0	1	1	1
5	0	3	5	1	0	1	1	1
5	0	3	5	1	0	1	1	1
5	0	3	5	0	0	1	1	1
5	0	3	5	0	0	1	1	1
7	0	1	5	0	0	1	0	0
5	0	3	5	0	0	1	1	1
5	0	4	5	3	0	2	0	0
5	0	3	5	0	0	1	0	0
7	0	1	5	0	0	1	0	0
5	0	4	5	0	0	2	0	0
5	0	4	5	3	0	2	0	0
7	0	2	5	1	0	2	0	0
5	0	4	5	1	0	2	0	0
7	0	2	5	0	0	2	0	0
14	0	4	5	0	0	2	0	0
7	0	1	5	0	0	1	0	0
7	0	2	5	1	0	2	0	0
7	0	2	5	1	0	2	0	0
5	0	3	5	0	0	1	1	1
5	0	3	5	1	0	1	1	1
5	0	3	5	1	0	1	1	1
5	0	3	5	1	0	1	1	1
5	0	3	5	1	0	1	1	1
5	0	3	5	1	0	1	1	1
5	0	4	5	3	0	2	0	0
5	0	4	5	2	0	2	0	0
14	0	5	5	1	0	3	0	0
5	0	4	5	2	0	2	0	0
5	0	4	5	3	0	2	0	0
5	0	3	5	0	0	1	0	1
5	0	3	5	0	0	1	0	1
7	0	2	5	1	0	1	0	0
5	0	3	5	0	0	1	0	1
7	0	1	5	0	0	1	0	0
5	0	3	5	0	0	1	0	1
16	0	1	5	0	0	2	0	0
5	0	3	5	0	0	1	0	1
16	0	1	5	0	0	2	0	0
5	0	3	5	0	0	1	0	1
7	0	1	5	0	0	1	0	0
5	0	3	5	0	0	1	1	1
5	0	3	5	1	0	1	1	1
5	0	3	5	1	0	1	1	1
5	0	3	5	1	0	1	1	1
5	0	3	5	1	0	1	1	1
5	0	3	5	1	0	1	1	1
5	0	3	5	1	0	1	1	1
5	0	3	5	1	0	1	1	1
5	0	3	5	1	0	1	1	1
5	0	3	5	0	0	1	1	1
5	0	3	5	0	0	1	1	1
5	0	3	5	1	0	1	1	1
5	0	3	5	0	0	1	1	1
5	0	3	5	1	0	1	1	1
5	0	3	5	1	0	1	1	1
5	0	3	5	1	0	1	1	1
5	0	3	5	1	0	1	1	1
5	0	3	5	0	0	1	1	1
5	0	3	5	0	0	1	1	1
6	0	2	5	0	0	1	1	1
5	0	3	5	1	0	1	1	1
5	0	3	5	1	0	1	1	1
6	0	2	5	0	0	1	1	1
5	0	3	5	0	0	1	1	1
5	0	4	5	3	0	2	0	0
5	0	3	5	0	0	1	1	1
5	0	3	5	1	0	1	1	1
5	0	3	5	0	0	1	1	1
5	0	3	5	0	0	1	1	1
5	0	4	5	1	0	2	0	0
5	0	4	5	3	0	2	0	0
5	0	4	5	3	0	2	0	0
5	0	3	5	0	0	1	1	1
7	0	2	5	1	0	1	0	0
5	0	3	5	0	0	1	1	1
7	0	2	5	1	0	1	0	0
5	0	3	5	0	0	1	1	1
5	0	3	5	1	0	1	0	0
6	0	2	5	0	0	1	0	0
5	0	3	5	0	0	1	1	1
5	0	3	5	1	0	1	1	1
5	0	3	5	1	0	1	1	1
5	0	3	5	0	0	1	1	1
16	0	1	5	0	0	2	0	0
5	0	3	5	1	0	1	1	1
5	0	3	5	1	0	1	1	1
5	0	3	5	0	0	1	1	1
5	0	3	5	0	0	1	1	1
7	0	2	5	1	0	1	0	0
5	0	3	5	0	0	1	1	1
5	0	3	5	0	0	1	1	1
5	0	3	5	0	0	1	1	1
5	0	4	5	3	0	2	0	0
5	0	3	5	1	0	1	1	1
5	0	3	5	0	0	1	1	1
5	0	3	5	0	0	1	1	1
5	0	4	5	1	0	2	0	0
5	0	4	5	3	0	2	0	0
5	0	4	5	3	0	2	0	0
5	0	3	5	0	0	1	1	1
7	0	2	5	1	0	1	0	0
5	0	3	5	0	0	1	1	1
7	0	2	5	1	0	1	0	0
5	0	3	5	0	0	1	1	1
5	0	3	5	1	0	1	0	0
6	0	2	5	0	0	1	0	0
5	0	3	5	0	0	1	1	1
5	0	3	5	1	0	1	1	1
5	0	3	5	1	0	1	1	1
5	0	3	5	0	0	1	1	1
16	0	1	5	0	0	2	0	0
5	0	3	5	1	0	1	1	1
5	0	3	5	1	0	1	1	1
5	0	3	5	0	0	1	1	1
5	0	3	5	0	0	1	1	1
7	0	2	5	1	0	1	0	0
5	0	4	5	3	0	2	0	0
5	0	3	5	0	0	1	1	1
5	0	3	5	1	0	1	1	1
5	0	3	5	0	0	1	1	1
5	0	3	5	0	0	1	1	1
5	0	4	5	1	0	2	0	0
5	0	4	5	3	0	2	0	0
5	0	4	5	3	0	2	0	0
5	0	3	5	0	0	1	1	1
7	0	2	5	1	0	1	0	0
5	0	3	5	0	0	1	1	1
7	0	2	5	1	0	1	0	0
5	0	3	5	0	0	1	1	1
5	0	3	5	1	0	1	0	0
6	0	2	5	0	0	1	0	0
5	0	3	5	0	0	1	1	1
5	0	3	5	1	0	1	1	1
5	0	3	5	1	0	1	1	1
5	0	3	5	1	0	1	1	1
5	0	3	5	1	0	1	1	1
5	0	3	5	0	0	1	1	1
15	0	2	5	1	0	2	0	0
5	0	3	5	0	0	1	1	1
5	0	3	5	0	0	1	1	1
7	0	2	5	1	0	1	0	0
5	0	3	5	0	0	1	1	1
5	0	3	5	0	0	1	1	1
5	0	3	5	0	0	1	1	1
5	0	4	5	3	0	2	0	0
5	0	3	5	1	0	1	1	1
5	0	3	5	0	0	1	1	1
5	0	3	5	0	0	1	1	1
5	0	4	5	1	0	2	0	0
5	0	4	5	3	0	2	0	0
5	0	4	5	3	0	2	0	0
5	0	3	5	0	0	1	1	1
7	0	2	5	1	0	1	0	0
5	0	3	5	0	0	1	1	1
7	0	2	5	1	0	1	0	0
5	0	3	5	0	0	1	1	1
5	0	3	5	1	0	1	0	0
6	0	2	5	0	0	1	0	0
5	0	3	5	0	0	1	1	1
5	0	3	5	1	0	1	1	1
5	0	3	5	1	0	1	1	1
5	0	3	5	1	0	1	1	1
5	0	3	5	1	0	1	1	1
5	0	3	5	0	0	1	1	1
15	0	2	5	1	0	2	0	0
5	0	3	5	0	0	1	1	1
5	0	3	5	0	0	1	1	1
7	0	2	5	1	0	1	0	0
5	0	3	5	2	0	1	0	0
5	0	3	5	0	0	1	0	0
5	0	4	5	3	0	2	0	0
5	0	4	5	2	0	2	0	0
6	0	3	5	0	0	1	1	1
5	0	3	5	0	0	1	1	1
7	0	1	5	0	0	1	0	0
5	0	3	5	0	0	1	1	1
5	0	3	5	0	0	1	1	1
6	0	2	5	0	0	1	1	1
5	0	3	5	1	0	1	1	1
6	0	3	5	0	0	1	1	1
5	0	4	5	3	0	2	0	0
6	0	3	5	0	0	1	1	1
5	0	4	5	3	0	2	0	0
5	0	3	5	0	0	1	1	1
7	0	1	5	0	0	1	0	0
5	0	4	5	3	0	2	0	0
5	0	3	5	0	0	1	0	0
6	0	2	5	0	0	1	0	0
6	0	3	5	1	0	1	0	0
5	0	3	5	0	0	1	0	0
6	0	3	5	2	0	1	0	0
7	0	1	5	0	0	1	0	0
5	0	3	5	0	0	1	1	1
5	0	3	5	1	0	1	1	1
5	0	3	5	0	0	1	1	1
5	0	3	5	1	0	1	1	1
5	0	3	5	0	0	1	1	1
6	0	3	6	0	0	1	0	0
7	0	1	5	0	0	1	0	0
7	0	1	4	0	0	1	0	0
5	0	3	5	1	0	1	1	1
5	0	3	5	1	0	1	1	1
5	0	3	5	0	0	1	1	1
7	0	2	5	0	0	1	1	1
5	0	3	5	0	0	1	1	1
7	0	1	5	0	0	1	0	0
5	0	4	5	3	0	2	0	0
5	0	4	5	2	0	2	0	0
6	0	3	5	0	0	2	0	0
5	0	4	5	2	0	2	0	0
5	0	4	5	3	0	2	0	0
5	0	4	5	2	0	2	0	0
5	0	4	5	2	0	2	0	0
5	0	4	5	2	0	2	0	0
6	0	3	5	1	0	1	0	0
5	0	3	5	0	0	1	1	1
5	0	3	5	1	0	1	1	1
6	0	2	5	0	0	1	1	1
6	0	2	5	0	0	1	1	1
5	0	3	5	0	0	1	1	1
5	0	3	5	1	0	1	1	1
5	0	3	5	0	0	1	1	1
16	0	1	5	0	0	2	0	0
5	0	3	5	1	0	1	1	1
5	0	3	5	1	0	1	1	1
5	0	3	5	0	0	1	1	1
7	0	1	5	0	0	1	0	0
5	0	3	5	0	0	1	0	0
7	0	2	5	0	0	1	0	0
5	0	4	5	2	0	2	0	0
5	0	4	5	2	0	2	0	0
6	0	3	5	0	0	2	0	1
5	0	4	5	2	0	2	0	1
5	0	4	5	2	0	2	0	1
7	0	2	5	0	0	2	0	1
5	0	4	5	2	0	2	0	1
5	0	4	5	2	0	2	0	1
5	0	3	5	0	0	1	1	1
5	0	3	5	1	0	1	1	1
5	0	3	5	0	0	1	1	1
5	0	3	5	1	0	1	1	1
5	0	3	5	1	0	1	1	1
5	0	3	5	1	0	1	1	1
5	0	3	5	1	0	1	1	1
5	0	3	5	0	0	1	1	1
7	0	2	5	0	0	1	1	1
5	0	3	5	0	0	1	1	1
7	0	1	5	0	0	1	0	0
5	0	4	5	3	0	2	0	0
5	0	4	5	2	0	2	0	0
6	0	3	5	0	0	2	0	0
5	0	4	5	2	0	2	0	0
5	0	4	5	3	0	2	0	0
5	0	4	5	2	0	2	0	0
5	0	4	5	2	0	2	0	0
7	0	2	5	0	0	1	0	0
5	0	3	5	0	0	1	0	0
7	0	1	5	0	0	1	0	0
5	0	3	5	0	0	1	1	1
5	0	3	5	1	0	1	1	1
5	0	3	5	0	0	1	1	1
5	0	3	5	1	0	1	1	1
5	0	3	5	0	0	1	1	1
6	0	3	6	0	0	1	0	0
7	0	1	5	0	0	1	0	0
7	0	1	4	0	0	1	0	0
5	0	3	5	1	0	1	1	1
5	0	3	5	1	0	1	1	1
5	0	3	5	0	0	1	1	1
7	0	2	5	0	0	1	1	1
5	0	3	5	0	0	1	1	1
7	0	1	5	0	0	1	0	0
7	0	1	5	0	0	1	0	0
5	0	3	5	0	0	1	0	0
5	0	4	5	2	0	2	0	0
5	0	4	5	2	0	2	0	0
6	0	3	5	0	0	2	0	1
5	0	4	5	2	0	2	0	1
5	0	4	5	2	0	2	0	1
5	0	4	5	2	0	2	0	1
5	0	4	5	2	0	2	0	1
5	0	4	5	2	0	2	0	1
5	0	3	5	0	0	1	1	1
5	0	3	5	1	0	1	1	1
5	0	3	5	0	0	1	1	1
5	0	3	5	1	0	1	1	1
5	0	3	5	0	0	1	1	1
6	0	3	6	0	0	1	0	0
7	0	1	5	0	0	1	0	0
7	0	1	4	0	0	1	0	0
5	0	3	5	1	0	1	1	1
5	0	3	5	1	0	1	1	1
5	0	3	5	0	0	1	1	1
7	0	2	5	0	0	1	1	1
5	0	3	5	0	0	1	1	1
7	0	1	5	0	0	1	0	0
6	0	2	5	1	0	1	0	0
5	0	3	5	0	0	1	0	0
6	0	3	5	1	0	1	0	0
5	0	3	5	0	0	1	0	0
6	0	2	5	1	0	1	0	0
6	0	3	5	1	0	1	0	0
5	0	3	5	0	0	1	1	1
5	0	3	5	1	0	1	1	1
5	0	3	5	1	0	1	1	1
5	0	3	5	1	0	1	1	1
5	0	3	5	0	0	1	1	1
15	0	4	5	0	0	2	0	0
7	0	1	5	0	0	1	0	0
7	0	1	5	0	0	1	0	0
6	0	3	5	1	0	1	0	0
5	0	3	5	0	0	1	1	1
6	0	2	5	0	0	1	1	1
5	0	3	5	1	0	1	1	1
5	0	3	5	0	0	1	1	1
16	0	1	5	0	0	2	0	0
5	0	3	5	1	0	1	1	1
6	0	2	5	0	0	1	1	1
5	0	3	5	1	0	1	1	1
6	0	3	5	1	0	1	0	0
5	0	3	5	0	0	1	1	1
5	0	3	5	1	0	1	1	1
5	0	3	5	1	0	1	1	1
5	0	3	5	0	0	1	1	1
34	0	1	5	0	0	2	0	0
5	0	3	5	1	0	1	1	1
5	0	3	5	1	0	1	1	1
5	0	4	5	2	0	2	0	1
5	0	4	5	2	0	2	0	1
5	0	4	5	2	0	2	0	1
5	0	4	5	2	0	2	0	1
5	0	4	5	1	0	2	0	1
6	0	3	5	0	0	1	0	1
6	0	2	5	0	0	1	0	1
6	0	2	5	0	0	1	0	1
5	0	4	5	1	0	2	0	1
5	0	4	5	1	0	2	0	1
5	0	4	5	2	0	2	0	1
5	0	4	5	1	0	2	0	1
5	0	4	5	1	0	2	0	1
6	0	2	5	0	0	1	0	1
6	0	2	5	0	0	1	0	1
6	0	3	5	0	0	1	0	1
5	0	4	5	1	0	2	0	1
5	0	4	5	2	0	2	0	1
5	0	4	5	2	0	2	0	1
5	0	4	5	2	0	2	0	1
5	0	4	5	2	0	2	0	1
5	0	4	5	2	0	2	0	1
5	0	4	5	2	0	2	0	1
5	0	4	5	1	0	2	0	1
5	0	4	5	1	0	2	0	1
5	0	4	5	2	0	2	0	1
5	0	4	5	2	0	2	0	1
6	0	3	5	2	0	1	0	0
5	0	3	5	0	0	1	1	1
5	0	3	5	1	0	1	1	1
5	0	3	5	1	0	1	1	1
5	0	3	5	0	0	1	1	1
7	0	2	5	0	0	1	0	0
5	0	3	5	0	0	1	1	1
5	0	3	5	1	0	1	1	1
5	0	3	5	1	0	1	1	1
5	0	3	5	0	0	1	1	1
15	0	4	5	0	0	2	0	0
7	0	1	5	0	0	1	0	0
7	0	1	5	0	0	1	0	0
5	0	3	5	0	0	1	1	1
5	0	3	5	1	0	1	1	1
5	0	3	5	1	0	1	1	1
5	0	3	5	0	0	1	1	1
7	0	2	5	0	0	1	0	0
5	0	3	5	0	0	1	1	1
5	0	3	5	1	0	1	1	1
5	0	3	5	1	0	1	1	1
5	0	3	5	0	0	1	1	1
6	0	3	5	2	0	1	0	0
5	0	3	5	1	0	1	1	1
5	0	3	5	0	0	1	1	1
6	0	3	5	2	0	1	0	0
5	0	3	5	1	0	1	1	1
5	0	3	5	1	0	1	1	1
5	0	3	5	1	0	1	1	1
5	0	3	5	1	0	1	1	1
5	0	3	5	0	0	1	1	1
6	0	3	5	2	0	1	0	0
5	0	3	5	1	0	1	1	1
5	0	4	5	2	0	2	0	0
5	0	4	5	2	0	2	0	0
7	0	2	5	0	0	2	0	0
5	0	4	5	1	0	2	0	1
5	0	4	5	2	0	2	0	1
5	0	4	5	1	0	2	0	1
5	0	4	5	2	0	2	0	1
5	0	4	5	1	0	2	0	1
5	0	4	5	1	0	2	0	1
5	0	4	5	2	0	2	0	1
5	0	4	5	1	0	2	0	1
7	0	2	5	0	0	2	0	1
5	0	4	5	1	0	2	0	1
5	0	4	5	1	0	2	0	1
7	0	2	5	0	0	2	0	0
5	0	4	5	2	0	2	0	0
5	0	4	5	2	0	2	0	0
7	0	2	5	0	0	2	0	0
5	0	4	5	1	0	2	0	1
5	0	4	5	2	0	2	0	1
5	0	4	5	1	0	2	0	1
5	0	4	5	2	0	2	0	1
5	0	4	5	1	0	2	0	1
5	0	4	5	1	0	2	0	1
5	0	4	5	2	0	2	0	1
5	0	4	5	1	0	2	0	1
7	0	2	5	0	0	2	0	1
5	0	4	5	1	0	2	0	1
5	0	4	5	1	0	2	0	1
5	0	4	5	3	0	2	0	0
5	0	3	5	0	0	1	1	1
5	0	3	5	1	0	1	1	1
5	0	3	5	0	0	1	1	1
5	0	3	5	0	0	1	1	1
5	0	4	5	1	0	2	0	0
5	0	4	5	3	0	2	0	0
5	0	4	5	3	0	2	0	0
5	0	3	5	0	0	1	1	1
7	0	2	5	1	0	1	0	0
5	0	3	5	0	0	1	1	1
7	0	2	5	1	0	1	0	0
5	0	3	5	0	0	1	1	1
5	0	3	5	1	0	1	0	0
7	0	1	5	0	0	1	0	0
5	0	3	5	0	0	1	1	1
5	0	3	5	0	0	1	1	1
7	0	2	5	1	0	1	0	0
5	0	3	5	0	0	1	1	1
5	0	3	5	0	0	1	1	1
5	0	3	5	0	0	1	1	1
5	0	4	5	3	0	2	0	0
5	0	3	5	1	0	1	1	1
5	0	3	5	0	0	1	1	1
5	0	3	5	0	0	1	1	1
5	0	4	5	1	0	2	0	0
5	0	4	5	3	0	2	0	0
5	0	4	5	3	0	2	0	0
5	0	3	5	0	0	1	1	1
7	0	2	5	1	0	1	0	0
5	0	3	5	0	0	1	1	1
7	0	2	5	1	0	1	0	0
5	0	3	5	0	0	1	1	1
5	0	3	5	1	0	1	0	0
6	0	2	5	0	0	1	0	0
5	0	3	5	0	0	1	1	1
5	0	3	5	1	0	1	1	1
5	0	3	5	1	0	1	1	1
5	0	3	5	1	0	1	1	1
5	0	3	5	1	0	1	1	1
5	0	3	5	0	0	1	1	1
15	0	2	5	0	0	2	0	0
15	0	2	5	0	0	2	0	0
5	0	3	5	0	0	1	1	1
5	0	3	5	1	0	1	1	1
5	0	3	5	1	0	1	1	1
5	0	3	5	1	0	1	1	1
5	0	3	5	1	0	1	1	1
5	0	3	5	0	0	1	1	1
6	0	3	5	2	0	1	0	0
5	0	3	5	0	0	1	1	1
5	0	3	5	0	0	1	1	1
7	0	2	5	1	0	1	0	0
7	0	1	5	0	0	1	0	0
5	0	3	5	0	0	1	0	0
7	0	2	5	1	0	1	0	0
5	0	3	5	0	0	1	1	1
5	0	3	5	1	0	1	1	1
5	0	3	5	0	0	1	1	1
5	0	3	5	1	0	1	1	1
5	0	3	5	0	0	1	1	1
6	0	3	6	0	0	1	0	0
7	0	1	5	0	0	1	0	0
7	0	1	4	0	0	1	0	0
5	0	3	5	1	0	1	1	1
5	0	3	5	1	0	1	1	1
5	0	3	5	0	0	1	1	1
7	0	2	5	0	0	1	1	1
5	0	3	5	0	0	1	1	1
7	0	1	5	0	0	1	0	0
6	0	1	5	0	0	0	0	0
5	0	2	5	0	0	0	0	0
5	0	4	5	2	0	2	0	0
5	0	4	5	2	0	2	0	0
5	0	4	5	2	0	2	0	0
5	0	4	5	2	0	2	0	0
6	0	3	5	0	0	1	1	1
5	0	3	5	1	0	1	1	1
6	0	2	5	0	0	1	1	1
5	0	3	5	0	0	1	1	1
5	0	3	5	0	0	1	1	1
6	0	3	5	2	0	1	0	0
6	0	2	5	0	0	1	1	1
5	0	3	5	1	0	1	1	1
6	0	2	5	0	0	1	1	1
5	0	3	5	0	0	1	1	1
7	0	1	5	0	0	1	0	0
5	0	3	5	0	0	1	0	0
5	0	4	5	2	0	2	0	0
52	0	1	5	0	0	2	0	0
6	0	3	5	1	0	1	0	0
5	0	3	5	0	0	1	1	1
5	0	3	5	1	0	1	1	1
5	0	3	5	1	0	1	1	1
5	0	3	5	0	0	1	1	1
7	0	2	5	0	0	1	1	1
5	0	3	5	0	0	1	1	1
7	0	1	5	0	0	1	0	0
5	0	3	5	0	0	1	1	1
5	0	3	5	0	0	1	0	0
7	0	1	5	0	0	1	0	0
7	0	2	5	1	0	1	0	0
5	0	3	5	1	0	1	1	1
5	0	3	5	0	0	1	1	1
5	0	3	5	1	0	1	1	1
7	0	1	5	0	0	1	0	0
5	0	3	5	0	0	1	0	0
6	0	3	5	1	0	1	0	0
5	0	3	5	0	0	1	1	1
5	0	3	5	1	0	1	1	1
5	0	3	5	1	0	1	1	1
5	0	3	5	0	0	1	1	1
7	0	2	5	0	0	1	1	1
5	0	3	5	0	0	1	1	1
7	0	1	5	0	0	1	0	0
5	0	3	5	0	0	1	1	1
5	0	3	5	0	0	1	0	0
7	0	1	5	0	0	1	0	0
7	0	2	5	1	0	1	0	0
5	0	3	5	1	0	1	1	1
5	0	3	5	0	0	1	1	1
5	0	3	5	1	0	1	1	1
7	0	2	5	0	0	1	0	0
5	0	3	5	0	0	1	1	1
5	0	3	5	1	0	1	1	1
5	0	3	5	1	0	1	1	1
5	0	3	5	1	0	1	1	1
5	0	3	5	1	0	1	1	1
5	0	3	5	1	0	1	1	1
5	0	4	5	3	0	2	0	0
7	0	2	5	0	0	1	0	0
5	0	3	5	0	0	1	1	1
5	0	3	5	1	0	1	1	1
5	0	3	5	1	0	1	1	1
5	0	3	5	1	0	1	1	1
5	0	3	5	0	0	1	1	1
5	0	4	5	1	0	2	0	1
5	0	4	5	2	0	2	0	1
5	0	4	5	2	0	2	0	1
5	0	4	5	2	0	2	0	1
5	0	4	5	1	0	2	0	1
5	0	2	5	0	0	0	0	0
6	0	1	5	0	0	0	0	0
5	0	3	5	0	0	1	0	1
6	0	2	5	1	0	1	0	0
5	0	3	5	0	0	1	1	1
7	0	2	5	0	0	1	0	0
5	0	4	5	3	0	2	0	0
5	0	4	5	3	0	2	0	0
5	0	4	5	0	0	2	0	1
5	0	3	5	0	0	1	1	1
5	0	3	5	1	0	1	1	1
5	0	3	5	1	0	1	1	1
5	0	3	5	0	0	1	1	1
5	0	3	5	1	0	1	1	1
5	0	3	5	1	0	1	1	1
5	0	3	5	1	0	1	1	1
5	0	3	5	1	0	1	1	1
5	0	3	5	0	0	1	1	1
5	0	3	5	1	0	1	1	1
7	0	2	5	0	0	1	0	1
5	0	3	5	0	0	1	0	1
7	0	1	5	0	0	1	0	0
5	0	3	5	0	0	1	1	1
5	0	3	5	1	0	1	1	1
5	0	3	5	1	0	1	1	1
5	0	3	5	1	0	1	1	1
5	0	3	5	1	0	1	1	1
5	0	3	5	0	0	1	1	1
5	0	4	5	3	0	2	0	0
5	0	3	5	0	0	1	1	1
5	0	3	5	1	0	1	1	1
5	0	3	5	1	0	1	1	1
5	0	3	5	1	0	1	1	1
5	0	3	5	0	0	1	1	1
5	0	4	5	1	0	2	0	1
7	0	2	5	0	0	1	0	1
5	0	3	5	0	0	1	0	1
7	0	1	5	0	0	1	0	0
5	0	3	5	0	0	1	1	1
5	0	3	5	0	0	1	1	1
5	0	3	5	1	0	1	1	1
5	0	3	5	1	0	1	1	1
5	0	3	5	0	0	1	1	1
5	0	3	5	1	0	1	1	1
5	0	3	5	1	0	1	1	1
5	0	3	5	1	0	1	1	1
5	0	3	5	1	0	1	1	1
5	0	3	5	0	0	1	1	1
5	0	3	5	1	0	1	1	1
5	0	4	5	3	0	2	0	0
5	0	3	5	0	0	1	1	1
5	0	3	5	1	0	1	1	1
5	0	3	5	0	0	1	1	1
5	0	3	5	0	0	1	0	0
7	0	1	5	0	0	1	0	0
5	0	3	5	0	0	1	1	1
5	0	3	5	1	0	1	1	1
5	0	3	5	1	0	1	1	1
5	0	3	5	1	0	1	1	1
5	0	3	5	1	0	1	1	1
5	0	3	5	1	0	1	1	1
5	0	3	5	0	0	1	1	1
7	0	2	5	0	0	1	1	1
5	0	3	5	0	0	1	1	1
5	0	3	5	0	0	1	1	1
5	0	3	5	1	0	1	1	1
5	0	3	5	1	0	1	1	1
5	0	3	5	1	0	1	1	1
5	0	3	5	1	0	1	1	1
5	0	3	5	1	0	1	1	1
5	0	3	5	0	0	1	1	1
16	0	1	5	0	0	2	0	0
5	0	3	5	0	0	1	1	1
7	0	1	5	0	0	1	0	0
5	0	3	5	0	0	1	1	1
5	0	3	5	1	0	1	1	1
5	0	4	5	3	0	2	0	0
5	0	3	5	0	0	1	1	1
5	0	3	5	0	0	1	1	1
5	0	4	5	3	0	2	0	0
5	0	3	5	0	0	1	1	1
5	0	4	5	2	0	2	0	0
5	0	4	5	0	0	2	0	0
5	0	4	5	3	0	2	0	0
5	0	4	5	2	0	2	0	0
7	0	2	5	0	0	2	0	0
15	0	4	5	0	0	2	0	0
5	0	4	5	3	0	2	0	0
7	0	1	5	0	0	1	0	0
7	0	1	5	0	0	1	0	0
5	0	4	5	2	0	2	0	0
7	0	2	5	0	0	2	0	0
15	0	4	5	0	0	2	0	0
5	0	4	5	3	0	2	0	0
7	0	1	5	0	0	1	0	0
7	0	1	5	0	0	1	0	0
5	0	3	5	0	0	1	1	1
5	0	4	5	3	0	2	0	0
5	0	3	5	0	0	1	1	1
5	0	4	5	3	0	2	0	0
5	0	3	5	0	0	1	1	1
5	0	4	5	2	0	2	0	0
5	0	4	5	0	0	2	0	0
5	0	4	5	3	0	2	0	0
5	0	4	5	2	0	2	0	0
7	0	2	5	0	0	2	0	0
15	0	4	5	0	0	2	0	0
5	0	4	5	3	0	2	0	0
7	0	1	5	0	0	1	0	0
7	0	1	5	0	0	1	0	0
5	0	4	5	2	0	2	0	0
7	0	2	5	0	0	2	0	0
15	0	4	5	0	0	2	0	0
5	0	4	5	3	0	2	0	0
7	0	1	5	0	0	1	0	0
7	0	1	5	0	0	1	0	0
5	0	4	5	3	0	2	0	0
5	0	4	5	0	0	2	0	1
5	0	3	5	0	0	1	1	1
5	0	3	5	1	0	1	1	1
5	0	3	5	1	0	1	1	1
5	0	3	5	0	0	1	1	1
5	0	3	5	1	0	1	1	1
5	0	3	5	1	0	1	1	1
5	0	3	5	1	0	1	1	1
5	0	3	5	0	0	1	1	1
8	0	1	5	0	0	2	0	0
5	0	3	5	0	0	1	1	1
5	0	3	5	1	0	1	1	1
7	0	2	5	0	0	1	0	1
5	0	3	5	0	0	1	0	1
7	0	1	5	0	0	1	0	0
5	0	3	5	0	0	1	1	1
5	0	3	5	1	0	1	1	1
5	0	3	5	1	0	1	1	1
5	0	3	5	1	0	1	1	1
5	0	3	5	1	0	1	1	1
5	0	3	5	0	0	1	1	1
5	0	4	5	3	0	2	0	0
5	0	3	5	0	0	1	1	1
5	0	3	5	1	0	1	1	1
5	0	3	5	0	0	1	1	1
5	0	4	5	3	0	2	0	0
5	0	3	5	0	0	1	1	1
5	0	3	5	0	0	1	1	1
5	0	3	5	0	0	1	1	1
7	0	2	5	1	0	1	0	0
5	0	3	5	0	0	1	1	1
7	0	2	5	1	0	1	0	0
5	0	3	5	0	0	1	1	1
5	0	3	5	0	0	1	1	1
5	0	3	5	1	0	1	1	1
5	0	3	5	1	0	1	1	1
5	0	3	5	1	0	1	1	1
5	0	3	5	1	0	1	1	1
5	0	3	5	1	0	1	1	1
5	0	3	5	0	0	1	1	1
5	0	3	5	1	0	1	1	1
5	0	3	5	1	0	1	1	1
5	0	3	5	1	0	1	1	1
5	0	3	5	1	0	1	1	1
5	0	3	5	0	0	1	1	1
5	0	3	5	0	0	1	1	1
5	0	4	5	3	0	2	0	0
5	0	3	5	1	0	1	1	1
7	0	2	5	1	0	2	0	0
5	0	4	5	2	0	2	0	0
5	0	4	5	2	0	2	0	0
6	0	3	5	0	0	1	0	0
5	0	4	5	2	0	2	0	0
5	0	4	5	2	0	2	0	0
7	0	2	5	1	0	2	0	0
5	0	3	5	0	0	1	1	1
5	0	3	5	1	0	1	1	1
5	0	3	5	0	0	1	1	1
16	0	1	5	0	0	2	0	0
5	0	3	5	0	0	1	1	1
16	0	1	5	0	0	2	0	0
5	0	3	5	1	0	1	1	1
5	0	3	5	0	0	1	1	1
16	0	1	5	0	0	2	0	0
5	0	4	5	3	0	2	0	0
5	0	4	5	2	0	2	0	0
5	0	4	5	2	0	2	0	0
5	0	4	5	2	0	2	0	0
5	0	4	5	2	0	2	0	0
5	0	4	5	2	0	2	0	0
5	0	4	5	2	0	2	0	0
5	0	4	5	2	0	2	0	0
5	0	4	5	2	0	2	0	0
5	0	4	5	2	0	2	0	0
5	0	4	5	2	0	2	0	0
5	0	4	5	2	0	2	0	0
5	0	4	5	2	0	2	0	0
5	0	4	5	2	0	2	0	0
5	0	4	5	2	0	2	0	0
5	0	4	5	2	0	2	0	0
5	0	4	5	2	0	2	0	0
5	0	3	5	0	0	1	0	0
7	0	1	5	0	0	1	0	0
7	0	2	5	0	0	1	0	0
5	0	4	5	2	0	2	0	0
5	0	4	5	1	0	2	0	0
5	0	4	5	2	0	2	0	0
7	0	2	5	1	0	2	0	0
7	0	2	5	0	0	1	0	0
5	0	3	5	0	0	1	0	0
7	0	1	5	0	0	1	0	0
5	0	4	5	2	0	2	0	0
5	0	4	5	2	0	2	0	0
5	0	4	5	2	0	2	0	0
5	0	4	5	2	0	2	0	0
5	0	4	5	2	0	2	0	0
5	0	4	5	2	0	2	0	0
5	0	4	5	2	0	2	0	0
5	0	4	5	2	0	2	0	0
5	0	4	5	2	0	2	0	0
5	0	4	5	2	0	2	0	0
5	0	4	5	2	0	2	0	0
5	0	4	5	2	0	2	0	0
5	0	4	5	2	0	2	0	0
5	0	4	5	2	0	2	0	0
5	0	4	5	2	0	2	0	0
5	0	4	5	2	0	2	0	0
5	0	4	5	3	0	2	0	0
15	0	2	5	1	0	2	0	0
5	0	3	5	0	0	1	1	1
6	0	2	5	0	0	1	1	1
6	0	2	5	0	0	1	1	1
5	0	3	5	0	0	1	1	1
5	0	3	5	0	0	1	1	1
6	0	2	5	0	0	1	1	1
6	0	3	5	1	0	1	1	1
5	0	3	5	0	0	1	1	1
5	0	3	5	1	0	1	1	1
5	0	3	5	1	0	1	1	1
5	0	3	5	1	0	1	1	1
5	0	3	5	1	0	1	1	1
5	0	3	5	0	0	1	1	1
34	0	1	5	0	0	2	0	0
5	0	3	5	0	0	1	1	1
5	0	3	5	1	0	1	1	1
5	0	3	5	1	0	1	1	1
5	0	3	5	0	0	1	1	1
6	0	2	5	0	0	1	1	1
6	0	2	5	0	0	1	1	1
5	0	3	5	1	0	1	1	1
5	0	3	5	0	0	1	1	1
6	0	3	5	0	0	1	0	1
5	0	4	5	2	0	2	0	1
5	0	4	5	2	0	2	0	1
5	0	3	5	0	0	1	1	1
5	0	3	5	1	0	1	1	1
7	0	1	5	0	0	1	0	0
5	0	3	5	0	0	1	0	0
7	0	2	5	1	0	1	0	0
5	0	3	5	0	0	1	1	1
5	0	3	5	1	0	1	1	1
5	0	3	5	0	0	1	1	1
5	0	3	5	0	0	1	1	1
5	0	3	5	1	0	1	1	1
5	0	3	5	1	0	1	1	1
5	0	3	5	1	0	1	1	1
5	0	3	5	1	0	1	1	1
5	0	3	5	1	0	1	1	1
5	0	3	5	0	0	1	1	1
5	0	3	5	0	0	1	1	1
5	0	3	5	1	0	1	1	1
5	0	3	5	1	0	1	1	1
5	0	3	5	1	0	1	1	1
5	0	3	5	1	0	1	1	1
5	0	3	5	1	0	1	1	1
5	0	3	5	1	0	1	1	1
5	0	3	5	0	0	1	1	1
5	0	4	5	1	0	2	0	0
5	0	3	5	0	0	1	1	1
5	0	3	5	1	0	1	1	1
5	0	3	5	1	0	1	1	1
5	0	3	5	1	0	1	1	1
5	0	3	5	1	0	1	1	1
5	0	3	5	1	0	1	1	1
5	0	3	5	0	0	1	1	1
5	0	3	5	1	0	1	1	1
5	0	3	5	1	0	1	1	1
5	0	3	5	1	0	1	1	1
5	0	3	5	1	0	1	1	1
5	0	3	5	1	0	1	1	1
5	0	4	5	3	0	2	0	0
5	0	4	5	2	0	2	0	0
6	0	3	5	0	0	1	0	0
5	0	4	5	2	0	2	0	0
5	0	4	5	3	0	2	0	0
5	0	3	5	0	0	1	1	1
5	0	3	5	1	0	1	1	1
5	0	3	5	1	0	1	1	1
5	0	3	5	0	0	1	1	1
5	0	3	5	0	0	1	1	1
5	0	3	5	1	0	1	1	1
7	0	2	5	0	0	1	0	1
5	0	3	5	0	0	1	1	1
5	0	3	5	1	0	1	1	1
5	0	3	5	0	0	1	1	1
6	0	3	5	0	0	1	0	0
5	0	4	5	2	0	2	0	0
5	0	4	5	3	0	2	0	0
5	0	4	5	2	0	2	0	0
5	0	4	5	3	0	2	0	0
5	0	3	5	1	0	1	1	1
5	0	3	5	1	0	1	1	1
5	0	3	5	0	0	1	1	1
5	0	4	5	0	0	2	0	1
5	0	3	5	0	0	1	1	1
5	0	3	5	1	0	1	1	1
5	0	3	5	1	0	1	1	1
5	0	3	5	1	0	1	1	1
5	0	3	5	1	0	1	1	1
5	0	3	5	0	0	1	1	1
5	0	3	5	0	0	1	0	1
7	0	1	5	0	0	1	0	0
6	0	3	5	0	0	1	0	1
5	0	3	5	0	0	1	1	1
5	0	3	5	1	0	1	1	1
5	0	3	5	1	0	1	1	1
5	0	3	5	1	0	1	1	1
5	0	3	5	1	0	1	1	1
5	0	3	5	1	0	1	1	1
5	0	4	5	3	0	2	0	0
5	0	3	5	0	0	1	0	1
6	0	2	5	0	0	1	0	1
6	0	3	5	0	0	1	0	1
5	0	3	5	0	0	1	1	1
5	0	3	5	1	0	1	1	1
5	0	3	5	1	0	1	1	1
5	0	3	5	0	0	1	1	1
15	0	4	5	0	0	2	0	0
7	0	1	5	0	0	1	0	0
7	0	1	5	0	0	1	0	0
7	0	2	5	1	0	2	0	0
5	0	3	5	1	0	1	1	1
5	0	3	5	1	0	1	1	1
5	0	3	5	0	0	1	0	1
6	0	2	5	0	0	1	0	0
6	0	3	5	1	0	1	0	0
5	0	3	5	0	0	1	0	0
6	0	3	5	2	0	1	0	0
15	0	1	5	0	0	1	0	0
5	0	4	5	2	0	2	0	1
6	0	2	5	1	0	1	0	0
5	0	3	5	0	0	1	0	0
6	0	3	5	2	0	1	0	0
6	0	3	5	1	0	1	0	0
6	0	2	5	0	0	1	0	0
5	0	3	5	1	0	1	0	0
5	0	4	5	2	0	2	0	0
5	0	4	5	1	0	2	0	0
7	0	2	5	1	0	2	0	0
5	0	4	5	2	0	2	0	0
7	0	2	5	1	0	2	0	0
5	0	4	5	3	0	2	0	0
5	0	3	5	0	0	1	0	0
5	0	4	5	2	0	2	0	0
5	0	4	5	2	0	2	0	0
7	0	2	5	1	0	2	0	0
6	0	2	5	0	0	1	0	0
6	0	3	5	1	0	1	0	0
5	0	3	5	0	0	1	0	0
6	0	3	5	2	0	1	0	0
15	0	1	5	0	0	1	0	0
5	0	4	5	3	0	2	0	0
7	0	2	5	0	0	1	0	0
5	0	3	5	0	0	1	1	1
5	0	3	5	1	0	1	1	1
5	0	3	5	0	0	1	1	1
7	0	2	5	0	0	1	0	0
5	0	4	5	3	0	2	0	0
5	0	3	5	0	0	1	1	1
5	0	3	5	0	0	1	0	0
7	0	1	5	0	0	1	0	0
5	0	3	5	1	0	1	0	0
5	0	3	5	1	0	1	0	0
5	0	3	5	0	0	1	1	1
5	0	3	5	1	0	1	1	1
5	0	3	5	1	0	1	1	1
5	0	3	5	0	0	1	1	1
7	0	2	5	0	0	1	0	0
5	0	4	5	3	0	2	0	0
5	0	3	5	0	0	1	1	1
7	0	2	5	0	0	1	0	0
5	0	4	5	3	0	2	0	0
5	0	3	5	1	0	1	1	1
5	0	3	5	0	0	1	1	1
7	0	2	5	0	0	1	0	0
5	0	4	5	3	0	2	0	0
5	0	3	5	1	0	1	1	1
5	0	4	5	3	0	2	0	0
5	0	4	5	0	0	2	0	1
5	0	4	5	2	0	2	0	1
5	0	4	5	2	0	2	0	1
5	0	4	5	2	0	2	0	1
5	0	4	5	1	0	2	0	1
5	0	4	5	1	0	2	0	1
5	0	4	5	2	0	2	0	1
5	0	3	5	1	0	1	0	1
5	0	3	5	0	0	1	0	1
5	0	4	5	2	0	2	0	1
5	0	4	5	1	0	2	0	1
15	0	2	5	0	0	2	0	0
5	0	4	5	1	0	2	0	1
5	0	4	5	2	0	2	0	1
5	0	4	5	2	0	2	0	1
5	0	4	5	0	0	2	0	1
5	0	4	5	3	0	2	0	0
5	0	3	5	0	0	1	0	1
5	0	3	5	1	0	1	0	1
5	0	4	5	2	0	2	0	1
5	0	4	5	1	0	2	0	1
5	0	4	5	1	0	2	0	1
5	0	4	5	2	0	2	0	1
5	0	4	5	2	0	2	0	1
5	0	4	5	2	0	2	0	1
5	0	4	5	0	0	2	0	1
5	0	4	5	3	0	2	0	0
5	0	4	5	2	0	2	0	1
5	0	4	5	2	0	2	0	1
5	0	4	5	1	0	2	0	1
5	0	4	5	2	0	2	0	1
5	0	4	5	2	0	2	0	1
5	0	4	5	2	0	2	0	1
5	0	4	5	0	0	2	0	1
5	0	4	5	3	0	2	0	0
5	0	4	5	1	0	2	0	1
5	0	4	5	2	0	2	0	1
5	0	4	5	2	0	2	0	1
5	0	4	5	3	0	2	0	0
5	0	4	5	0	0	2	0	1
5	0	4	5	2	0	2	0	1
5	0	4	5	2	0	2	0	1
5	0	4	5	2	0	2	0	1
5	0	4	5	1	0	2	0	1
5	0	4	5	1	0	2	0	1
5	0	4	5	2	0	2	0	1
5	0	3	5	1	0	1	0	1
5	0	3	5	0	0	1	0	1
5	0	4	5	2	0	2	0	1
5	0	4	5	1	0	2	0	1
15	0	2	5	1	0	2	0	0
5	0	4	5	2	0	2	0	1
5	0	4	5	2	0	2	0	1
5	0	4	5	0	0	2	0	1
5	0	4	5	3	0	2	0	0
5	0	4	5	1	0	2	0	1
5	0	4	5	2	0	2	0	1
5	0	4	5	2	0	2	0	1
7	0	1	5	0	0	1	0	0
5	0	3	5	0	0	1	0	0
5	0	4	5	2	0	2	0	0
5	0	4	5	2	0	2	0	0
5	0	3	5	0	0	1	0	0
7	0	1	5	0	0	1	0	0
6	0	3	5	1	0	1	0	0
5	0	3	5	0	0	1	1	1
5	0	3	5	1	0	1	1	1
5	0	3	5	1	0	1	1	1
5	0	3	5	0	0	1	1	1
5	0	3	5	0	0	1	0	1
6	0	2	5	0	0	1	0	1
5	0	4	5	2	0	2	0	1
5	0	4	5	2	0	2	0	1
6	0	3	5	1	0	1	0	1
5	0	3	5	1	0	1	1	1
5	0	3	5	1	0	1	1	1
6	0	3	5	1	0	1	0	0
5	0	3	5	0	0	1	1	1
5	0	3	5	1	0	1	1	1
5	0	3	5	1	0	1	1	1
5	0	3	5	0	0	1	1	1
5	0	3	5	0	0	1	0	1
6	0	2	5	0	0	1	0	1
5	0	4	5	2	0	2	0	1
5	0	4	5	2	0	2	0	1
6	0	3	5	1	0	1	0	1
5	0	3	5	1	0	1	1	1
5	0	3	5	1	0	1	1	1
7	0	1	5	0	0	1	0	0
5	0	3	5	0	0	1	0	0
7	0	2	5	1	0	1	0	0
5	0	3	5	0	0	1	1	1
5	0	3	5	1	0	1	1	1
6	0	2	5	0	0	1	1	1
6	0	2	5	0	0	1	1	1
5	0	3	5	0	0	1	1	1
5	0	3	5	1	0	1	1	1
5	0	3	5	1	0	1	1	1
5	0	3	5	1	0	1	1	1
5	0	3	5	1	0	1	1	1
5	0	3	5	0	0	1	1	1
5	0	4	5	3	0	2	0	0
5	0	3	5	0	0	1	0	0
7	0	1	5	0	0	1	0	0
6	0	3	5	1	0	1	0	0
5	0	3	5	0	0	1	1	1
5	0	3	5	1	0	1	1	1
5	0	3	5	0	0	1	1	1
5	0	3	5	0	0	1	1	1
5	0	3	5	1	0	1	1	1
5	0	3	5	0	0	1	1	1
6	0	3	6	0	0	1	0	0
7	0	1	5	0	0	1	0	0
7	0	1	4	0	0	1	0	0
5	0	3	5	0	0	1	1	1
5	0	3	5	1	0	1	1	1
5	0	3	5	0	0	1	1	1
6	0	3	6	0	0	1	0	0
7	0	1	5	0	0	1	0	0
7	0	1	4	0	0	1	0	0
5	0	3	5	0	0	1	1	1
6	0	3	5	1	0	1	0	0
5	0	3	5	0	0	1	0	0
5	0	4	5	3	0	2	0	0
7	0	1	5	0	0	1	0	0
5	0	3	5	1	0	1	1	1
5	0	3	5	0	0	1	1	1
5	0	3	5	0	0	1	0	1
7	0	1	5	0	0	1	0	0
7	0	1	5	0	0	1	0	0
5	0	3	5	0	0	1	0	0
7	0	2	5	1	0	1	0	0
5	0	4	5	2	0	2	0	0
15	0	2	5	0	0	2	0	0
5	0	4	5	2	0	2	0	0
5	0	4	5	2	0	2	0	0
5	0	4	5	2	0	2	0	0
5	0	4	5	2	0	2	0	0
15	0	2	5	0	0	2	0	0
5	0	4	5	2	0	2	0	0
5	0	3	5	0	0	1	0	0
7	0	1	5	0	0	1	0	0
7	0	2	5	1	0	1	0	0
5	0	4	5	3	0	2	0	0
5	0	3	5	0	0	1	1	1
6	0	2	5	0	0	1	1	1
6	0	2	5	0	0	1	1	1
5	0	3	5	0	0	1	1	1
15	0	2	5	0	0	1	1	1
5	0	3	5	0	0	1	1	1
5	0	3	5	1	0	1	1	1
5	0	3	5	1	0	1	1	1
5	0	3	5	1	0	1	1	1
5	0	3	5	1	0	1	1	1
5	0	3	5	0	0	1	1	1
6	0	3	5	0	0	1	1	1
16	0	1	5	0	0	2	0	0
5	0	3	5	0	0	1	1	1
6	0	2	5	0	0	1	1	1
6	0	2	5	0	0	1	1	1
5	0	3	5	0	0	1	1	1
5	0	3	5	0	0	1	1	1
5	0	3	5	1	0	1	1	1
5	0	3	5	1	0	1	1	1
5	0	3	5	1	0	1	1	1
5	0	3	5	1	0	1	1	1
5	0	3	5	1	0	1	1	1
15	0	2	5	0	0	1	1	1
5	0	4	5	3	0	2	0	0
5	0	4	5	2	0	2	0	0
7	0	2	5	0	0	1	0	0
5	0	3	5	0	0	1	0	0
7	0	1	5	0	0	1	0	0
5	0	3	5	0	0	1	1	1
5	0	3	5	1	0	1	1	1
5	0	3	5	1	0	1	1	1
5	0	3	5	0	0	1	1	1
6	0	3	5	0	0	1	0	0
5	0	4	5	2	0	2	0	0
5	0	4	5	2	0	2	0	0
5	0	3	5	0	0	1	0	0
5	0	4	5	2	0	2	0	0
6	0	3	5	2	0	2	0	0
6	0	2	5	0	0	1	0	0
6	0	3	5	1	0	1	0	0
5	0	3	5	0	0	1	0	0
6	0	3	5	2	0	1	0	0
7	0	1	5	0	0	1	0	0
5	0	3	5	0	0	1	0	0
5	0	4	5	3	0	2	0	0
7	0	1	5	0	0	1	0	0
5	0	3	5	1	0	1	1	1
5	0	3	5	1	0	1	1	1
5	0	4	5	3	0	2	0	0
5	0	4	5	0	0	2	0	1
7	0	2	5	1	0	2	0	0
5	0	4	5	2	0	2	0	1
5	0	4	5	2	0	2	0	1
5	0	4	5	0	0	2	0	1
5	0	4	5	2	0	2	0	1
5	0	4	5	2	0	2	0	1
5	0	4	5	0	0	2	0	1
5	0	4	5	3	0	2	0	0
7	0	2	5	1	0	2	0	0
5	0	4	5	2	0	2	0	1
5	0	3	5	0	0	1	0	1
7	0	1	5	0	0	1	0	0
5	0	3	5	0	0	1	0	1
7	0	1	5	0	0	1	0	0
5	0	4	5	2	0	2	0	1
16	0	1	5	0	0	2	0	0
5	0	3	5	0	0	1	0	1
6	0	2	5	0	0	1	0	1
15	0	2	5	0	0	2	0	1
5	0	3	5	0	0	1	0	1
16	0	1	5	0	0	2	0	0
6	0	2	5	0	0	1	0	1
15	0	2	5	0	0	2	0	1
7	0	1	5	0	0	1	0	0
5	0	3	5	0	0	1	0	0
6	0	3	5	1	0	1	0	0
5	0	3	5	0	0	1	1	1
5	0	3	5	1	0	1	1	1
5	0	3	5	1	0	1	1	1
5	0	3	5	0	0	1	1	1
6	0	2	5	0	0	1	0	0
6	0	2	5	0	0	1	0	0
5	0	3	5	0	0	1	1	1
5	0	3	5	1	0	1	1	1
5	0	3	5	1	0	1	1	1
5	0	3	5	0	0	1	1	1
7	0	2	5	1	0	1	0	0
5	0	3	5	0	0	1	1	1
5	0	3	5	0	0	1	0	0
7	0	1	5	0	0	1	0	0
7	0	2	5	1	0	1	0	0
5	0	3	5	1	0	1	1	1
5	0	3	5	1	0	1	1	1
5	0	3	5	1	0	1	1	1
6	0	3	5	1	0	1	0	0
5	0	3	5	0	0	1	1	1
5	0	3	5	1	0	1	1	1
5	0	3	5	1	0	1	1	1
5	0	3	5	0	0	1	1	1
6	0	2	5	0	0	1	0	0
6	0	2	5	0	0	1	0	0
5	0	3	5	0	0	1	1	1
5	0	3	5	1	0	1	1	1
5	0	3	5	1	0	1	1	1
5	0	3	5	0	0	1	1	1
7	0	2	5	1	0	1	0	0
5	0	3	5	0	0	1	1	1
5	0	3	5	0	0	1	0	0
7	0	1	5	0	0	1	0	0
7	0	2	5	1	0	1	0	0
5	0	3	5	1	0	1	1	1
5	0	3	5	1	0	1	1	1
5	0	3	5	1	0	1	1	1
6	0	3	5	2	0	1	0	0
5	0	3	5	0	0	1	1	1
5	0	3	5	1	0	1	1	1
5	0	3	5	1	0	1	1	1
5	0	3	5	0	0	1	1	1
5	0	3	5	1	0	1	1	1
5	0	3	5	0	0	1	1	1
15	0	4	5	0	0	2	0	0
7	0	1	5	0	0	1	0	0
7	0	1	5	0	0	1	0	0
7	0	2	5	1	0	2	0	0
5	0	3	5	0	0	1	1	1
6	0	2	5	0	0	1	0	0
6	0	2	5	0	0	1	0	0
5	0	3	5	0	0	1	1	1
5	0	3	5	1	0	1	1	1
5	0	3	5	1	0	1	1	1
5	0	3	5	0	0	1	1	1
5	0	3	5	0	0	1	1	1
5	0	3	5	1	0	1	1	1
5	0	3	5	1	0	1	1	1
5	0	3	5	0	0	1	1	1
6	0	2	5	0	0	1	0	0
6	0	2	5	0	0	1	0	0
5	0	3	5	0	0	1	1	1
5	0	3	5	0	0	1	1	1
15	0	4	5	0	0	2	0	0
7	0	1	5	0	0	1	0	0
7	0	1	5	0	0	1	0	0
7	0	2	5	1	0	2	0	0
5	0	3	5	1	0	1	1	1
5	0	3	5	0	0	1	1	1
5	0	3	5	1	0	1	1	1
5	0	3	5	0	0	1	1	1
15	0	4	5	0	0	2	0	0
7	0	1	5	0	0	1	0	0
7	0	1	5	0	0	1	0	0
7	0	2	5	1	0	2	0	0
5	0	3	5	1	0	1	1	1
5	0	3	5	0	0	1	1	1
6	0	3	5	2	0	1	0	0
5	0	3	5	0	0	1	1	1
5	0	3	5	0	0	1	1	1
7	0	2	5	1	0	1	0	0
5	0	3	5	1	0	1	1	1
5	0	3	5	1	0	1	1	1
5	0	3	5	1	0	1	1	1
5	0	3	5	1	0	1	1	1
5	0	3	5	0	0	1	1	1
7	0	2	5	1	0	1	0	0
5	0	3	5	0	0	1	1	1
5	0	3	5	1	0	1	1	1
5	0	4	5	3	0	2	0	0
5	0	3	5	0	0	1	1	1
5	0	3	5	1	0	1	1	1
5	0	3	5	0	0	1	1	1
5	0	3	5	0	0	1	1	1
5	0	3	5	1	0	1	1	1
5	0	3	5	1	0	1	1	1
5	0	3	5	0	0	1	1	1
6	0	2	5	0	0	1	0	0
6	0	2	5	0	0	1	0	0
5	0	3	5	0	0	1	1	1
5	0	3	5	0	0	1	1	1
15	0	4	5	0	0	2	0	0
7	0	1	5	0	0	1	0	0
7	0	1	5	0	0	1	0	0
7	0	2	5	1	0	2	0	0
5	0	3	5	1	0	1	1	1
5	0	3	5	0	0	1	1	1
5	0	3	5	1	0	1	1	1
5	0	3	5	1	0	1	1	1
5	0	3	5	1	0	1	1	1
5	0	3	5	0	0	1	1	1
15	0	4	5	0	0	2	0	0
7	0	1	5	0	0	1	0	0
7	0	1	5	0	0	1	0	0
7	0	2	5	1	0	2	0	0
5	0	3	5	0	0	1	1	1
5	0	3	5	0	0	1	1	1
7	0	2	5	1	0	1	0	0
5	0	3	5	0	0	1	1	1
5	0	4	5	3	0	2	0	0
5	0	3	5	1	0	1	1	1
5	0	3	5	1	0	1	1	1
5	0	3	5	1	0	1	1	1
5	0	3	5	0	0	1	1	1
6	0	2	5	0	0	1	0	0
6	0	2	5	0	0	1	0	0
5	0	3	5	0	0	1	1	1
5	0	3	5	1	0	1	1	1
5	0	3	5	1	0	1	1	1
5	0	3	5	0	0	1	1	1
5	0	3	5	0	0	1	1	1
15	0	4	5	0	0	2	0	0
7	0	1	5	0	0	1	0	0
7	0	1	5	0	0	1	0	0
7	0	2	5	1	0	2	0	0
5	0	3	5	1	0	1	1	1
5	0	3	5	1	0	1	1	1
5	0	3	5	0	0	1	1	1
6	0	3	5	2	0	1	0	0
5	0	3	5	0	0	1	1	1
5	0	3	5	0	0	1	1	1
7	0	2	5	1	0	1	0	0
5	0	4	5	3	0	2	0	0
15	0	4	5	0	0	2	0	0
7	0	1	5	0	0	1	0	0
7	0	1	5	0	0	1	0	0
5	0	3	5	0	0	1	1	1
5	0	3	5	1	0	1	1	1
5	0	3	5	1	0	1	1	1
5	0	3	5	0	0	1	1	1
6	0	3	5	0	0	1	0	1
5	0	4	5	2	0	2	0	1
5	0	4	5	2	0	2	0	1
6	0	2	5	0	0	1	1	1
6	0	2	5	0	0	1	1	1
5	0	4	5	3	0	2	0	0
7	0	2	5	0	0	1	0	0
5	0	3	5	0	0	1	1	1
5	0	3	5	1	0	1	1	1
5	0	3	5	1	0	1	1	1
5	0	3	5	0	0	1	1	1
5	0	3	5	1	0	1	0	0
5	0	3	5	1	0	1	0	0
5	0	3	5	0	0	1	1	1
5	0	3	5	1	0	1	1	1
5	0	3	5	1	0	1	1	1
5	0	3	5	0	0	1	1	1
5	0	3	5	1	0	1	1	1
5	0	3	5	1	0	1	1	1
5	0	3	5	1	0	1	1	1
5	0	3	5	1	0	1	1	1
5	0	3	5	0	0	1	1	1
6	0	3	6	0	0	1	1	1
5	0	4	5	3	0	2	0	0
5	0	3	5	1	0	1	1	1
5	0	3	5	0	0	1	1	1
7	0	2	5	0	0	1	0	0
5	0	4	5	3	0	2	0	0
7	0	1	5	0	0	1	0	0
15	0	3	5	0	0	2	0	0
7	0	2	5	0	0	2	0	0
7	0	2	5	1	0	2	0	0
5	0	3	5	0	0	1	1	1
5	0	3	5	1	0	1	1	1
5	0	3	5	0	0	1	1	1
16	0	1	5	0	0	2	0	0
5	0	3	5	0	0	1	1	1
7	0	2	5	1	0	1	0	0
5	0	3	5	0	0	1	1	1
16	0	1	5	0	0	2	0	0
5	0	3	5	1	0	1	1	1
5	0	4	5	3	0	2	0	0
7	0	2	5	0	0	1	0	0
5	0	3	5	0	0	1	1	1
5	0	3	5	1	0	1	1	1
5	0	3	5	1	0	1	1	1
5	0	3	5	0	0	1	1	1
5	0	3	5	0	0	1	0	1
5	0	3	5	0	0	1	0	1
5	0	3	5	0	0	1	1	1
5	0	3	5	1	0	1	1	1
5	0	3	5	1	0	1	1	1
5	0	3	5	1	0	1	1	1
5	0	3	5	1	0	1	1	1
5	0	3	5	1	0	1	1	1
5	0	3	5	0	0	1	0	1
7	0	1	5	0	0	1	0	0
5	0	3	5	0	0	1	0	1
5	0	3	5	0	0	1	1	1
5	0	3	5	1	0	1	1	1
5	0	3	5	1	0	1	1	1
5	0	3	5	1	0	1	1	1
5	0	3	5	1	0	1	1	1
5	0	3	5	1	0	1	1	1
5	0	3	5	0	0	1	0	1
5	0	3	5	0	0	1	1	1
5	0	3	5	1	0	1	1	1
5	0	3	5	1	0	1	1	1
5	0	3	5	1	0	1	1	1
5	0	3	5	1	0	1	1	1
5	0	3	5	1	0	1	1	1
5	0	3	5	1	0	1	1	1
5	0	3	5	1	0	1	1	1
7	0	1	5	0	0	1	0	0
5	0	3	5	0	0	1	0	1
5	0	3	5	0	0	1	1	1
5	0	3	5	1	0	1	1	1
5	0	3	5	1	0	1	1	1
5	0	3	5	1	0	1	1	1
5	0	3	5	1	0	1	1	1
5	0	3	5	0	0	1	1	1
5	0	3	5	0	0	1	0	1
7	0	1	5	0	0	1	0	0
5	0	4	5	1	0	2	0	1
5	0	3	5	0	0	1	1	1
5	0	3	5	1	0	1	1	1
5	0	3	5	1	0	1	1	1
5	0	3	5	0	0	1	1	1
5	0	3	5	0	0	1	1	1
5	0	3	5	1	0	1	1	1
5	0	3	5	1	0	1	1	1
5	0	3	5	0	0	1	1	1
5	0	3	5	1	0	1	1	1
5	0	3	5	1	0	1	1	1
5	0	3	5	1	0	1	1	1
5	0	3	5	1	0	1	1	1
5	0	3	5	0	0	1	1	1
6	0	2	5	0	0	1	1	1
7	0	1	5	0	0	1	0	0
15	0	4	5	0	0	2	0	0
7	0	1	5	0	0	1	0	0
7	0	2	5	1	0	2	0	0
5	0	3	5	0	0	1	1	1
5	0	3	5	1	0	1	1	1
5	0	3	5	0	0	1	1	1
7	0	2	5	1	0	1	0	0
5	0	3	5	0	0	1	1	1
5	0	3	5	0	0	1	1	1
6	0	2	5	0	0	1	0	0
6	0	2	5	0	0	1	0	0
5	0	3	5	0	0	1	1	1
5	0	3	5	1	0	1	1	1
5	0	3	5	1	0	1	1	1
5	0	3	5	0	0	1	1	1
6	0	2	5	0	0	1	0	0
6	0	2	5	0	0	1	0	0
5	0	3	5	0	0	1	1	1
5	0	3	5	0	0	1	1	1
15	0	4	5	0	0	2	0	0
7	0	1	5	0	0	1	0	0
7	0	1	5	0	0	1	0	0
7	0	2	5	1	0	2	0	0
5	0	3	5	1	0	1	1	1
5	0	3	5	0	0	1	1	1
5	0	3	5	1	0	1	1	1
5	0	3	5	0	0	1	1	1
6	0	3	5	1	0	1	0	0
5	0	3	5	0	0	1	1	1
5	0	3	5	1	0	1	1	1
5	0	3	5	1	0	1	1	1
5	0	3	5	1	0	1	1	1
5	0	3	5	1	0	1	1	1
5	0	3	5	1	0	1	1	1
5	0	3	5	1	0	1	1	1
5	0	3	5	1	0	1	1	1
5	0	3	5	0	0	1	1	1
5	0	3	5	0	0	1	1	1
7	0	2	5	1	0	1	0	0
5	0	3	5	0	0	1	1	1
5	0	3	5	1	0	1	1	1
5	0	3	5	1	0	1	1	1
5	0	3	5	1	0	1	1	1
5	0	3	5	1	0	1	1	1
5	0	3	5	0	0	1	1	1
5	0	3	5	1	0	1	1	1
5	0	3	5	0	0	1	1	1
15	0	4	5	0	0	2	0	0
7	0	1	5	0	0	1	0	0
7	0	1	5	0	0	1	0	0
7	0	2	5	1	0	2	0	0
5	0	3	5	1	0	1	1	1
5	0	3	5	0	0	1	1	1
5	0	3	5	1	0	1	1	1
6	0	3	5	2	0	1	0	0
5	0	3	5	0	0	1	1	1
5	0	3	5	1	0	1	1	1
5	0	3	5	1	0	1	1	1
5	0	3	5	0	0	1	1	1
6	0	2	5	0	0	1	1	1
5	0	3	5	0	0	1	1	1
5	0	3	5	1	0	1	1	1
5	0	3	5	1	0	1	1	1
5	0	3	5	0	0	1	1	1
7	0	2	5	1	0	1	0	0
5	0	3	5	1	0	1	1	1
5	0	3	5	0	0	1	1	1
6	0	2	5	0	0	1	1	1
5	0	3	5	0	0	1	1	1
5	0	3	5	1	0	1	1	1
10	0	1	5	0	0	5	0	0
15	0	2	5	0	0	2	0	0
10	0	1	5	0	0	5	0	0
7	0	2	5	1	0	1	0	0
5	0	3	5	0	0	1	1	1
6	0	2	5	0	0	1	1	1
5	0	3	5	0	0	1	1	1
5	0	3	5	1	0	1	1	1
5	0	3	5	1	0	1	1	1
5	0	3	5	1	0	1	1	1
5	0	3	5	1	0	1	1	1
5	0	3	5	0	0	1	1	1
5	0	3	5	0	0	1	1	1
7	0	2	5	1	0	1	0	0
5	0	3	5	0	0	1	1	1
6	0	2	5	0	0	1	0	0
6	0	2	5	0	0	1	0	0
5	0	3	5	0	0	1	1	1
5	0	3	5	1	0	1	1	1
5	0	3	5	1	0	1	1	1
5	0	3	5	1	0	1	1	1
5	0	3	5	0	0	1	1	1
5	0	4	5	0	0	2	0	0
8	0	1	5	0	0	2	0	0
8	0	1	5	0	0	2	0	0
8	0	1	5	0	0	2	0	0
5	0	3	5	1	0	1	1	1
5	0	3	5	1	0	1	1	1
5	0	3	5	1	0	1	1	1
5	0	3	5	1	0	1	1	1
5	0	3	5	0	0	1	1	1
15	0	2	5	0	0	1	1	1
5	0	3	5	0	0	1	1	1
15	0	2	5	0	0	2	0	0
5	0	4	5	2	0	2	0	0
6	0	3	5	0	0	2	0	1
5	0	4	5	2	0	2	0	1
5	0	4	5	2	0	2	0	1
5	0	4	5	2	0	2	0	1
5	0	4	5	2	0	2	0	1
5	0	4	5	2	0	2	0	1
6	0	2	5	0	0	1	1	1
5	0	3	5	0	0	1	1	1
5	0	3	5	1	0	1	1	1
7	0	1	5	0	0	1	0	0
5	0	3	5	0	0	1	0	0
6	0	3	5	1	0	1	0	0
5	0	3	5	0	0	1	1	1
5	0	3	5	1	0	1	1	1
5	0	3	5	1	0	1	1	1
5	0	3	5	0	0	1	1	1
6	0	3	5	1	0	1	0	0
5	0	3	5	0	0	1	0	0
7	0	1	5	0	0	1	0	0
5	0	3	5	0	0	1	1	1
5	0	3	5	1	0	1	1	1
5	0	3	5	1	0	1	1	1
5	0	3	5	0	0	1	1	1
5	0	3	5	0	0	1	0	1
6	0	2	5	0	0	1	0	1
5	0	4	5	2	0	2	0	1
5	0	4	5	2	0	2	0	1
6	0	3	5	1	0	1	0	1
5	0	3	5	1	0	1	1	1
5	0	3	5	1	0	1	1	1
5	0	3	5	1	0	1	1	1
5	0	3	5	1	0	1	1	1
6	0	3	5	1	0	1	0	0
5	0	3	5	0	0	1	1	1
5	0	3	5	1	0	1	1	1
5	0	3	5	1	0	1	1	1
5	0	3	5	0	0	1	1	1
5	0	3	5	0	0	1	0	1
6	0	2	5	0	0	1	0	1
5	0	4	5	2	0	2	0	1
5	0	4	5	2	0	2	0	1
6	0	3	5	1	0	1	0	1
5	0	3	5	1	0	1	1	1
5	0	3	5	1	0	1	1	1
5	0	4	5	3	0	2	0	0
5	0	3	5	0	0	1	1	1
5	0	3	5	1	0	1	1	1
5	0	3	5	0	0	1	1	1
5	0	4	5	3	0	2	0	0
6	0	3	5	0	0	1	1	1
5	0	3	5	0	0	1	1	1
7	0	1	5	0	0	1	0	0
6	0	3	5	1	0	1	1	1
6	0	2	5	0	0	1	1	1
5	0	3	5	0	0	1	1	1
5	0	3	5	1	0	1	1	1
6	0	2	5	1	0	1	0	0
5	0	3	5	0	0	1	1	1
6	0	3	5	1	0	1	1	1
6	0	2	5	0	0	1	1	1
5	0	3	5	0	0	1	1	1
5	0	3	5	1	0	1	1	1
5	0	3	5	1	0	1	1	1
5	0	3	5	1	0	1	1	1
5	0	3	5	1	0	1	1	1
6	0	3	5	0	0	1	1	1
7	0	1	5	0	0	1	0	0
5	0	3	5	0	0	1	1	1
5	0	3	5	1	0	1	1	1
5	0	3	5	1	0	1	1	1
5	0	3	5	1	0	1	1	1
5	0	3	5	0	0	1	1	1
6	0	3	5	0	0	1	1	1
5	0	4	5	2	0	2	0	1
5	0	4	5	1	0	2	0	1
5	0	4	5	2	0	2	0	1
5	0	4	5	1	0	2	0	1
5	0	4	5	2	0	2	0	1
6	0	3	5	0	0	2	0	1
5	0	4	5	2	0	2	0	1
5	0	4	5	2	0	2	0	1
5	0	4	5	2	0	2	0	1
5	0	4	5	2	0	2	0	1
5	0	4	5	1	0	2	0	1
5	0	4	5	3	0	2	0	0
5	0	4	5	1	0	2	0	1
5	0	4	5	2	0	2	0	1
5	0	4	5	2	0	2	0	1
5	0	4	5	1	0	2	0	1
5	0	4	5	1	0	2	0	1
5	0	4	5	3	0	2	0	0
5	0	4	5	1	0	2	0	1
5	0	4	5	1	0	2	0	1
5	0	4	5	2	0	2	0	1
5	0	4	5	1	0	2	0	1
5	0	4	5	1	0	2	0	1
5	0	4	5	2	0	2	0	1
5	0	3	5	1	0	1	0	1
5	0	3	5	0	0	1	0	1
5	0	4	5	2	0	2	0	1
5	0	4	5	1	0	2	0	1
7	0	2	5	1	0	2	0	0
5	0	4	5	2	0	2	0	1
5	0	4	5	2	0	2	0	1
5	0	4	5	0	0	2	0	1
5	0	4	5	3	0	2	0	0
5	0	4	5	1	0	2	0	1
5	0	4	5	2	0	2	0	1
5	0	4	5	1	0	2	0	1
7	0	2	5	1	0	2	0	0
5	0	4	5	0	0	2	0	1
5	0	4	5	3	0	2	0	0
6	0	3	5	0	0	2	0	1
5	0	4	5	2	0	2	0	1
5	0	4	5	3	0	2	0	0
5	0	3	5	0	0	1	1	1
5	0	3	5	1	0	1	1	1
5	0	3	5	0	0	1	1	1
6	0	3	5	1	0	1	0	0
5	0	3	5	0	0	1	0	0
7	0	1	5	0	0	1	0	0
5	0	3	5	0	0	1	1	1
5	0	3	5	1	0	1	1	1
5	0	3	5	1	0	1	1	1
5	0	3	5	0	0	1	1	1
6	0	3	5	1	0	1	0	0
5	0	3	5	0	0	1	0	0
7	0	1	5	0	0	1	0	0
5	0	3	5	0	0	1	1	1
5	0	3	5	1	0	1	1	1
5	0	3	5	1	0	1	1	1
5	0	3	5	1	0	1	1	1
5	0	3	5	1	0	1	1	1
5	0	3	5	1	0	1	1	1
5	0	3	5	1	0	1	1	1
5	0	3	5	1	0	1	1	1
5	0	3	5	1	0	1	1	1
5	0	3	5	1	0	1	1	1
5	0	3	5	0	0	1	1	1
6	0	2	5	0	0	1	0	0
6	0	2	5	0	0	1	0	0
5	0	3	5	0	0	1	1	1
5	0	3	5	1	0	1	1	1
5	0	3	5	1	0	1	1	1
5	0	3	5	0	0	1	1	1
6	0	2	5	0	0	1	0	0
6	0	2	5	0	0	1	0	0
5	0	3	5	0	0	1	1	1
5	0	3	5	1	0	1	1	1
5	0	3	5	1	0	1	1	1
5	0	3	5	0	0	1	1	1
5	0	3	5	0	0	1	1	1
7	0	2	5	1	0	1	0	0
5	0	3	5	1	0	1	1	1
5	0	3	5	0	0	1	1	1
15	0	4	5	0	0	2	0	0
7	0	1	5	0	0	1	0	0
7	0	1	5	0	0	1	0	0
7	0	2	5	1	0	2	0	0
5	0	3	5	1	0	1	1	1
5	0	3	5	0	0	1	1	1
5	0	3	5	1	0	1	1	1
5	0	3	5	0	0	1	1	1
5	0	3	5	1	0	1	1	1
5	0	3	5	0	0	1	1	1
15	0	4	5	0	0	2	0	0
7	0	1	5	0	0	1	0	0
7	0	1	5	0	0	1	0	0
7	0	2	5	1	0	2	0	0
5	0	3	5	1	0	1	1	1
5	0	3	5	1	0	1	1	1
5	0	3	5	0	0	1	1	1
6	0	2	5	1	0	1	0	0
5	0	3	5	0	0	1	0	0
6	0	3	5	2	0	1	0	0
15	0	2	5	0	0	2	0	0
5	0	4	5	2	0	2	0	0
5	0	4	5	2	0	2	0	0
5	0	4	5	2	0	2	0	0
7	0	2	5	0	0	2	0	0
6	0	3	5	2	0	2	0	0
5	0	4	5	3	0	2	0	0
7	0	2	5	0	0	1	0	0
5	0	3	5	0	0	1	1	1
5	0	3	5	1	0	1	1	1
5	0	3	5	1	0	1	1	1
5	0	3	5	0	0	1	1	1
5	0	3	5	0	0	1	1	1
5	0	3	5	1	0	1	1	1
5	0	3	5	0	0	1	1	1
7	0	1	5	0	0	1	0	0
5	0	3	5	0	0	1	1	1
5	0	3	5	0	0	1	1	1
7	0	2	5	1	0	1	0	0
5	0	3	5	1	0	1	1	1
5	0	3	5	0	0	1	1	1
7	0	2	5	1	0	1	0	0
5	0	3	5	1	0	1	1	1
5	0	3	5	0	0	1	1	1
7	0	2	5	0	0	1	1	1
5	0	3	5	1	0	1	1	1
5	0	3	5	1	0	1	1	1
5	0	4	5	3	0	2	0	0
6	0	3	5	0	0	1	1	1
5	0	3	5	0	0	1	1	1
7	0	1	5	0	0	1	0	0
7	0	2	5	0	0	1	1	1
5	0	3	5	0	0	1	1	1
7	0	1	5	0	0	1	0	0
5	0	3	5	0	0	1	1	1
5	0	3	5	1	0	1	1	1
5	0	3	5	1	0	1	1	1
5	0	3	5	1	0	1	1	1
5	0	3	5	1	0	1	1	1
5	0	3	5	0	0	1	1	1
5	0	4	5	3	0	2	0	0
5	0	4	5	1	0	2	0	1
5	0	4	5	2	0	2	0	1
6	0	3	5	0	0	1	0	1
5	0	3	5	0	0	1	0	0
7	0	1	5	0	0	1	0	0
7	0	2	5	0	0	1	0	0
5	0	4	5	2	0	2	0	0
5	0	4	5	0	0	2	0	1
5	0	4	5	2	0	2	0	1
7	0	2	5	0	0	2	0	1
5	0	4	5	0	0	2	0	1
5	0	4	5	3	0	2	0	0
5	0	4	5	2	0	2	0	1
5	0	4	5	2	0	2	0	1
5	0	4	5	0	0	2	0	1
5	0	4	5	3	0	2	0	0
7	0	2	5	0	0	2	0	1
5	0	4	5	2	0	2	0	1
6	0	3	5	0	0	2	0	1
5	0	4	5	2	0	2	0	1
5	0	4	5	1	0	2	0	1
5	0	4	5	3	0	2	0	0
7	0	2	5	0	0	2	0	1
5	0	4	5	3	0	2	0	0
5	0	3	5	0	0	1	1	1
5	0	3	5	1	0	1	1	1
5	0	3	5	1	0	1	1	1
5	0	3	5	0	0	1	1	1
5	0	4	5	3	0	2	0	0
6	0	3	5	0	0	1	1	1
6	0	3	5	0	0	1	0	1
5	0	4	5	2	0	2	0	1
5	0	4	5	1	0	2	0	1
5	0	4	5	3	0	2	0	0
6	0	3	5	0	0	1	0	1
6	0	2	5	0	0	1	0	0
7	0	1	5	0	0	1	0	0
5	0	4	5	2	0	2	0	1
5	0	4	5	1	0	2	0	1
5	0	4	5	3	0	2	0	0
5	0	4	5	2	0	2	0	1
5	0	4	5	2	0	2	0	1
5	0	4	5	2	0	2	0	1
6	0	3	5	0	0	2	0	1
5	0	4	5	1	0	2	0	1
7	0	2	5	0	0	2	0	1
5	0	4	5	2	0	2	0	1
5	0	4	5	2	0	2	0	1
5	0	4	5	1	0	2	0	1
7	0	2	5	0	0	2	0	0
5	0	4	5	1	0	2	0	1
7	0	2	5	0	0	2	0	1
5	0	4	5	1	0	2	0	1
5	0	4	5	2	0	2	0	1
7	0	2	5	0	0	2	0	1
5	0	4	5	1	0	2	0	1
6	0	3	5	0	0	2	0	1
5	0	4	5	2	0	2	0	1
5	0	4	5	2	0	2	0	1
5	0	4	5	2	0	2	0	1
5	0	4	5	2	0	2	0	1
5	0	4	5	2	0	2	0	1
5	0	4	5	1	0	2	0	1
7	0	2	5	0	0	2	0	1
5	0	4	5	1	0	2	0	1
6	0	3	5	0	0	2	0	1
5	0	4	5	2	0	2	0	1
5	0	4	5	2	0	2	0	1
5	0	4	5	2	0	2	0	1
5	0	4	5	2	0	2	0	1
5	0	4	5	2	0	2	0	1
5	0	4	5	2	0	2	0	1
5	0	4	5	2	0	2	0	1
34	0	1	5	0	0	2	0	0
5	0	3	5	0	0	1	1	1
5	0	3	5	1	0	1	1	1
5	0	3	5	1	0	1	1	1
5	0	3	5	1	0	1	1	1
5	0	3	5	1	0	1	1	1
6	0	3	6	0	0	1	1	1
5	0	4	5	2	0	2	0	0
5	0	3	5	0	0	1	1	1
5	0	3	5	1	0	1	1	1
5	0	3	5	1	0	1	1	1
5	0	3	5	1	0	1	1	1
5	0	3	5	1	0	1	1	1
5	0	3	5	0	0	1	1	1
5	0	4	5	2	0	2	0	0
6	0	3	6	0	0	1	1	1
5	0	3	5	1	0	1	1	1
5	0	3	5	1	0	1	1	1
5	0	3	5	1	0	1	1	1
5	0	3	5	1	0	1	1	1
5	0	3	5	0	0	1	1	1
34	0	1	5	0	0	2	0	0
34	0	1	5	0	0	2	0	0
5	0	3	5	0	0	1	1	1
5	0	3	5	1	0	1	1	1
5	0	3	5	1	0	1	1	1
5	0	3	5	1	0	1	1	1
5	0	3	5	1	0	1	1	1
6	0	3	6	0	0	1	1	1
5	0	4	5	2	0	2	0	0
5	0	3	5	0	0	1	1	1
5	0	3	5	1	0	1	1	1
5	0	3	5	1	0	1	1	1
5	0	3	5	1	0	1	1	1
5	0	3	5	0	0	1	1	1
5	0	4	5	2	0	2	0	0
6	0	3	6	0	0	1	1	1
5	0	3	5	1	0	1	1	1
5	0	3	5	1	0	1	1	1
5	0	3	5	1	0	1	1	1
5	0	3	5	1	0	1	1	1
5	0	3	5	0	0	1	1	1
34	0	1	5	0	0	2	0	0
5	0	3	5	1	0	1	1	1
5	0	4	5	3	0	2	0	0
5	0	4	5	2	0	2	0	0
5	0	3	5	0	0	1	1	1
5	0	3	5	1	0	1	1	1
5	0	3	5	1	0	1	1	1
5	0	3	5	0	0	1	1	1
5	0	3	5	0	0	1	0	0
6	0	2	5	0	0	1	0	0
6	0	3	5	1	0	1	0	0
5	0	3	5	0	0	1	0	0
6	0	3	5	2	0	1	0	0
15	0	1	5	0	0	1	0	0
5	0	4	5	1	0	2	0	1
5	0	4	5	2	0	2	0	1
5	0	4	5	2	0	2	0	1
5	0	3	5	1	0	1	1	1
5	0	3	5	1	0	1	1	1
5	0	3	5	1	0	1	1	1
5	0	3	5	1	0	1	1	1
5	0	3	5	1	0	1	1	1
5	0	3	5	0	0	1	1	1
15	0	2	5	0	0	1	1	1
5	0	3	5	0	0	1	1	1
15	0	2	5	0	0	2	0	0
5	0	4	5	2	0	2	0	0
6	0	3	5	0	0	2	0	1
5	0	4	5	2	0	2	0	1
5	0	4	5	2	0	2	0	1
6	0	3	5	0	0	2	0	1
5	0	4	5	2	0	2	0	0
15	0	2	5	0	0	2	0	0
5	0	3	5	0	0	1	1	1
6	0	2	5	0	0	1	1	1
5	0	3	5	0	0	1	1	1
5	0	3	5	1	0	1	1	1
5	0	3	5	1	0	1	1	1
5	0	3	5	1	0	1	1	1
5	0	3	5	1	0	1	1	1
5	0	3	5	0	0	1	1	1
15	0	2	5	0	0	1	1	1
5	0	4	5	2	0	2	0	1
5	0	4	5	2	0	2	0	1
6	0	2	5	0	0	1	1	1
5	0	3	5	0	0	1	1	1
5	0	3	5	1	0	1	1	1
5	0	4	5	3	0	2	0	0
7	0	2	5	0	0	1	0	0
5	0	3	5	0	0	1	1	1
5	0	3	5	1	0	1	1	1
5	0	3	5	1	0	1	1	1
5	0	3	5	0	0	1	1	1
5	0	3	5	0	0	1	1	1
5	0	3	5	1	0	1	1	1
5	0	4	5	2	0	2	0	1
5	0	4	5	2	0	2	0	1
5	0	3	5	0	0	1	0	1
5	0	3	5	0	0	1	0	1
5	0	4	5	3	0	2	0	0
5	0	3	5	0	0	1	0	1
7	0	1	5	0	0	1	0	0
5	0	4	5	2	0	2	0	1
5	0	4	5	2	0	2	0	1
5	0	4	5	1	0	2	0	1
5	0	4	5	3	0	2	0	0
7	0	2	5	0	0	1	0	0
5	0	3	5	0	0	1	1	1
5	0	3	5	1	0	1	1	1
5	0	3	5	1	0	1	1	1
5	0	3	5	0	0	1	1	1
5	0	3	5	0	0	1	1	1
5	0	3	5	1	0	1	1	1
5	0	4	5	2	0	2	0	1
5	0	4	5	2	0	2	0	1
5	0	3	5	0	0	1	0	1
5	0	3	5	0	0	1	0	1
5	0	4	5	2	0	2	0	1
5	0	4	5	2	0	2	0	1
5	0	3	5	0	0	1	0	1
7	0	1	5	0	0	1	0	0
5	0	4	5	1	0	2	0	1
5	0	4	5	3	0	2	0	0
5	0	4	5	3	0	2	0	0
5	0	3	5	0	0	1	0	0
7	0	1	5	0	0	1	0	0
6	0	3	5	1	0	1	0	0
5	0	4	5	2	0	2	0	0
5	0	4	5	2	0	2	0	0
15	0	2	5	0	0	2	0	0
15	0	4	5	0	0	2	0	0
7	0	1	5	0	0	1	0	0
7	0	1	5	0	0	1	0	0
5	0	4	5	2	0	2	0	0
5	0	4	5	2	0	2	0	0
5	0	4	5	2	0	2	0	0
5	0	4	5	2	0	2	0	0
15	0	4	5	0	0	2	0	0
7	0	1	5	0	0	1	0	0
7	0	1	5	0	0	1	0	0
15	0	2	5	0	0	2	0	0
5	0	4	5	2	0	2	0	0
5	0	4	5	2	0	2	0	0
6	0	3	5	1	0	1	0	0
5	0	3	5	0	0	1	0	0
5	0	4	5	3	0	2	0	0
7	0	1	5	0	0	1	0	0
6	0	3	5	2	0	2	0	0
5	0	4	5	0	0	2	0	1
5	0	3	5	0	0	1	0	0
7	0	1	5	0	0	1	0	0
7	0	2	5	1	0	1	0	0
5	0	4	5	2	0	2	0	1
5	0	4	5	2	0	2	0	1
5	0	4	5	2	0	2	0	1
5	0	4	5	1	0	2	0	1
5	0	3	5	0	0	1	1	1
5	0	3	5	1	0	1	1	1
5	0	3	5	1	0	1	1	1
5	0	3	5	1	0	1	1	1
5	0	3	5	1	0	1	1	1
5	0	3	5	1	0	1	1	1
6	0	3	5	2	0	2	0	0
5	0	4	5	0	0	2	0	1
5	0	3	5	0	0	1	0	0
7	0	1	5	0	0	1	0	0
7	0	2	5	1	0	1	0	0
5	0	4	5	2	0	2	0	1
5	0	4	5	2	0	2	0	1
5	0	4	5	2	0	2	0	1
5	0	4	5	2	0	2	0	1
5	0	4	5	1	0	2	0	1
5	0	3	5	0	0	1	1	1
5	0	3	5	1	0	1	1	1
5	0	3	5	1	0	1	1	1
5	0	3	5	1	0	1	1	1
5	0	3	5	1	0	1	1	1
5	0	3	5	1	0	1	1	1
5	0	4	5	3	0	2	0	0
7	0	2	5	0	0	2	0	0
5	0	4	5	1	0	2	0	1
7	0	2	5	0	0	2	0	1
5	0	4	5	1	0	2	0	1
5	0	4	5	2	0	2	0	0
15	0	2	5	1	0	2	0	0
5	0	4	5	1	0	2	0	1
6	0	3	5	2	0	2	0	0
5	0	4	5	1	0	2	0	1
7	0	2	5	0	0	2	0	0
15	0	4	5	0	0	2	0	0
5	0	4	5	3	0	2	0	0
7	0	1	5	0	0	1	0	0
7	0	1	5	0	0	1	0	0
5	0	4	5	3	0	2	0	0
6	0	3	5	0	0	1	0	0
5	0	4	5	3	0	2	0	0
6	0	2	5	0	0	1	0	0
5	0	3	5	0	0	1	0	0
15	0	2	5	0	0	2	0	0
15	0	2	5	0	0	2	0	0
5	0	3	5	0	0	1	0	0
6	0	2	5	0	0	1	0	0
6	0	3	5	0	0	1	0	0
5	0	4	5	3	0	2	0	0
5	0	4	5	3	0	2	0	0
5	0	4	5	0	0	2	0	0
8	0	1	5	0	0	2	0	0
8	0	1	5	0	0	2	0	0
8	0	1	5	0	0	2	0	0
5	0	4	5	0	0	2	0	0
8	0	1	5	0	0	2	0	0
8	0	1	5	0	0	2	0	0
8	0	1	5	0	0	2	0	0
8	0	1	5	0	0	2	0	0
5	0	4	5	0	0	2	0	0
8	0	1	5	0	0	2	0	0
8	0	1	5	0	0	2	0	0
5	0	3	5	0	0	1	0	0
6	0	2	5	0	0	1	0	0
6	0	3	5	1	0	1	0	0
5	0	3	5	0	0	1	1	1
5	0	3	5	1	0	1	1	1
5	0	3	5	1	0	1	1	1
5	0	3	5	1	0	1	1	1
5	0	3	5	1	0	1	1	1
5	0	3	5	1	0	1	1	1
15	0	2	5	0	0	2	0	0
15	0	2	5	0	0	2	0	0
5	0	3	5	0	0	1	0	0
6	0	2	5	0	0	1	0	0
6	0	3	5	1	0	1	0	0
5	0	3	5	0	0	1	1	1
5	0	3	5	1	0	1	1	1
5	0	3	5	1	0	1	1	1
5	0	3	5	1	0	1	1	1
5	0	3	5	1	0	1	1	1
5	0	3	5	1	0	1	1	1
5	0	4	5	0	0	2	0	0
8	0	1	5	0	0	2	0	0
8	0	1	5	0	0	2	0	0
8	0	1	5	0	0	2	0	0
8	0	1	5	0	0	2	0	0
5	0	4	5	0	0	2	0	0
8	0	1	5	0	0	2	0	0
8	0	1	5	0	0	2	0	0
5	0	4	5	0	0	2	0	0
8	0	1	5	0	0	2	0	0
8	0	1	5	0	0	2	0	0
5	0	3	5	0	0	1	0	0
6	0	2	5	0	0	1	0	0
6	0	3	5	1	0	1	0	0
5	0	3	5	0	0	1	1	1
5	0	3	5	1	0	1	1	1
5	0	3	5	1	0	1	1	1
5	0	3	5	1	0	1	1	1
5	0	3	5	1	0	1	1	1
5	0	3	5	1	0	1	1	1
15	0	2	5	0	0	2	0	0
15	0	2	5	0	0	2	0	0
5	0	3	5	0	0	1	0	0
6	0	2	5	0	0	1	0	0
6	0	3	5	1	0	1	0	0
5	0	3	5	0	0	1	1	1
5	0	3	5	1	0	1	1	1
5	0	3	5	1	0	1	1	1
5	0	3	5	1	0	1	1	1
5	0	3	5	1	0	1	1	1
5	0	3	5	1	0	1	1	1
5	0	4	5	0	0	2	0	0
8	0	1	5	0	0	2	0	0
8	0	1	5	0	0	2	0	0
5	0	4	5	0	0	2	0	0
8	0	1	5	0	0	2	0	0
8	0	1	5	0	0	2	0	0
8	0	1	5	0	0	2	0	0
5	0	4	5	3	0	2	0	0
7	0	2	5	0	0	1	0	0
5	0	3	5	0	0	1	1	1
5	0	3	5	1	0	1	1	1
5	0	3	5	1	0	1	1	1
5	0	3	5	0	0	1	1	1
7	0	2	5	0	0	1	0	0
5	0	4	5	3	0	2	0	0
5	0	3	5	0	0	1	1	1
5	0	3	5	1	0	1	0	0
5	0	3	5	1	0	1	0	0
5	0	3	5	0	0	1	1	1
5	0	3	5	1	0	1	1	1
5	0	3	5	1	0	1	1	1
5	0	3	5	1	0	1	1	1
5	0	3	5	1	0	1	1	1
5	0	3	5	1	0	1	1	1
5	0	3	5	1	0	1	1	1
7	0	2	5	1	0	1	0	0
5	0	3	5	0	0	1	1	1
5	0	3	5	1	0	1	1	1
5	0	3	5	1	0	1	1	1
5	0	3	5	1	0	1	1	1
5	0	3	5	1	0	1	1	1
5	0	3	5	0	0	1	1	1
5	0	3	5	1	0	1	0	0
6	0	2	5	0	0	1	0	0
6	0	3	5	1	0	1	0	0
5	0	3	5	0	0	1	0	0
15	0	1	5	0	0	1	0	0
6	0	3	5	1	0	1	0	0
5	0	3	5	0	0	1	1	1
5	0	3	5	1	0	1	1	1
5	0	3	5	1	0	1	1	1
5	0	3	5	0	0	1	1	1
5	0	3	5	1	0	1	1	1
6	0	3	5	1	0	1	1	1
6	0	2	5	0	0	1	1	1
5	0	3	5	0	0	1	1	1
5	0	3	5	1	0	1	1	1
5	0	4	5	3	0	2	0	0
7	0	2	5	0	0	1	0	0
5	0	3	5	0	0	1	1	1
5	0	3	5	1	0	1	1	1
5	0	3	5	0	0	1	1	1
5	0	3	5	0	0	1	1	1
5	0	3	5	1	0	1	1	1
5	0	3	5	0	0	1	1	1
7	0	2	5	0	0	1	0	0
5	0	4	5	3	0	2	0	0
5	0	4	5	0	0	2	0	1
5	0	4	5	2	0	2	0	1
5	0	4	5	2	0	2	0	1
6	0	4	6	0	0	2	0	1
5	0	4	5	3	0	2	0	0
5	0	4	5	2	0	2	0	1
5	0	4	5	1	0	2	0	1
5	0	4	5	2	0	2	0	1
5	0	4	5	2	0	2	0	1
7	0	2	5	0	0	2	0	1
5	0	4	5	1	0	2	0	1
5	0	4	5	2	0	2	0	1
5	0	4	5	2	0	2	0	1
6	0	3	5	0	0	1	0	1
5	0	4	5	1	0	2	0	1
5	0	4	5	1	0	2	0	1
5	0	4	5	1	0	2	0	1
5	0	4	5	2	0	2	0	1
5	0	4	5	1	0	2	0	1
5	0	4	5	3	0	2	0	0
7	0	2	5	0	0	1	0	0
5	0	3	5	0	0	1	1	1
5	0	3	5	1	0	1	1	1
5	0	3	5	0	0	1	1	1
5	0	3	5	0	0	1	1	1
5	0	3	5	1	0	1	1	1
5	0	3	5	0	0	1	1	1
7	0	2	5	0	0	1	0	0
5	0	4	5	3	0	2	0	0
6	0	4	6	0	0	2	0	1
5	0	4	5	3	0	2	0	0
5	0	4	5	2	0	2	0	1
5	0	4	5	2	0	2	0	1
5	0	4	5	1	0	2	0	1
7	0	2	5	0	0	2	0	1
5	0	4	5	2	0	2	0	1
5	0	4	5	2	0	2	0	1
5	0	4	5	1	0	2	0	1
5	0	4	5	2	0	2	0	1
6	0	4	6	0	0	2	0	1
5	0	4	5	3	0	2	0	0
5	0	4	5	2	0	2	0	1
5	0	4	5	2	0	2	0	1
5	0	4	5	0	0	2	0	1
5	0	4	5	1	0	2	0	1
5	0	4	5	2	0	2	0	1
5	0	4	5	1	0	2	0	1
5	0	4	5	1	0	2	0	1
5	0	4	5	1	0	2	0	1
5	0	4	5	3	0	2	0	0
6	0	3	5	0	0	2	0	1
5	0	4	5	1	0	2	0	1
5	0	4	5	2	0	2	0	1
5	0	4	5	2	0	2	0	1
5	0	4	5	1	0	2	0	1
5	0	4	5	1	0	2	0	1
5	0	4	5	2	0	2	0	0
7	0	2	5	1	0	2	0	0
5	0	4	5	1	0	2	0	1
7	0	2	5	1	0	2	0	0
5	0	4	5	2	0	2	0	1
5	0	4	5	3	0	2	0	0
5	0	4	5	1	0	2	0	0
5	0	4	5	3	0	2	0	0
5	0	4	5	2	0	2	0	0
5	0	4	5	2	0	2	0	0
5	0	4	5	2	0	2	0	0
5	0	4	5	1	0	2	0	0
5	0	4	5	3	0	2	0	0
5	0	4	5	1	0	2	0	1
5	0	4	5	2	0	2	0	1
5	0	4	5	2	0	2	0	1
5	0	4	5	1	0	2	0	1
5	0	4	5	1	0	2	0	1
5	0	4	5	2	0	2	0	1
5	0	4	5	2	0	2	0	1
5	0	4	5	1	0	2	0	1
5	0	4	5	2	0	2	0	1
5	0	4	5	0	0	2	0	1
5	0	4	5	2	0	2	0	1
5	0	4	5	2	0	2	0	1
5	0	4	5	0	0	2	0	1
5	0	4	5	3	0	2	0	0
5	0	4	5	1	0	2	0	1
5	0	4	5	2	0	2	0	1
5	0	4	5	2	0	2	0	1
5	0	4	5	0	0	2	0	1
5	0	4	5	3	0	2	0	0
6	0	3	5	1	0	2	0	1
5	0	4	5	2	0	2	0	1
5	0	4	5	2	0	2	0	1
5	0	4	5	2	0	2	0	1
15	0	2	5	0	0	2	0	1
5	0	4	5	3	0	2	0	0
5	0	3	5	0	0	1	1	1
6	0	2	5	0	0	1	1	1
6	0	2	5	0	0	1	1	1
5	0	3	5	0	0	1	1	1
6	0	2	5	0	0	1	1	1
5	0	3	5	0	0	1	1	1
5	0	3	5	0	0	1	1	1
5	0	3	5	1	0	1	1	1
5	0	3	5	1	0	1	1	1
5	0	3	5	1	0	1	1	1
5	0	3	5	1	0	1	1	1
5	0	3	5	1	0	1	1	1
6	0	2	5	0	0	1	1	1
5	0	3	5	0	0	1	1	1
5	0	3	5	0	0	1	1	1
5	0	3	5	1	0	1	1	1
5	0	3	5	1	0	1	1	1
5	0	3	5	1	0	1	1	1
5	0	3	5	1	0	1	1	1
5	0	3	5	1	0	1	1	1
6	0	3	5	0	0	1	1	1
6	0	3	5	2	0	2	0	0
6	0	3	5	1	0	1	0	0
5	0	3	5	0	0	1	1	1
6	0	2	5	0	0	1	1	1
5	0	3	5	0	0	1	1	1
6	0	3	5	1	0	1	0	0
5	0	3	5	0	0	1	1	1
5	0	3	5	1	0	1	1	1
5	0	3	5	1	0	1	1	1
5	0	3	5	1	0	1	1	1
5	0	3	5	1	0	1	1	1
5	0	3	5	1	0	1	1	1
6	0	2	5	0	0	1	1	1
5	0	3	5	0	0	1	1	1
6	0	3	5	1	0	1	0	0
5	0	3	5	0	0	1	1	1
5	0	3	5	1	0	1	1	1
5	0	3	5	1	0	1	1	1
5	0	3	5	1	0	1	1	1
5	0	3	5	1	0	1	1	1
5	0	3	5	1	0	1	1	1
6	0	2	5	0	0	1	1	1
15	0	1	5	0	0	1	0	0
5	0	3	5	0	0	1	1	1
6	0	3	5	1	0	1	1	1
6	0	3	5	1	0	1	1	1
5	0	3	5	0	0	1	1	1
6	0	2	5	0	0	1	1	1
5	0	3	5	0	0	1	1	1
6	0	2	5	0	0	1	0	0
5	0	3	5	0	0	1	1	1
5	0	3	5	1	0	1	1	1
5	0	3	5	1	0	1	1	1
5	0	3	5	1	0	1	1	1
5	0	3	5	1	0	1	1	1
5	0	3	5	1	0	1	1	1
6	0	2	5	0	0	1	1	1
5	0	3	5	0	0	1	1	1
6	0	3	5	1	0	1	0	0
5	0	3	5	0	0	1	1	1
5	0	3	5	1	0	1	1	1
5	0	3	5	1	0	1	1	1
5	0	3	5	1	0	1	1	1
5	0	3	5	1	0	1	1	1
5	0	3	5	1	0	1	1	1
6	0	3	5	0	0	1	1	1
5	0	3	5	1	0	1	1	1
5	0	3	5	1	0	1	1	1
5	0	3	5	1	0	1	1	1
5	0	3	5	0	0	1	1	1
5	0	3	5	0	0	1	1	1
6	0	2	5	0	0	1	1	1
5	0	3	5	0	0	1	1	1
5	0	3	5	0	0	1	1	1
5	0	3	5	1	0	1	1	1
5	0	3	5	1	0	1	1	1
5	0	3	5	1	0	1	1	1
5	0	3	5	1	0	1	1	1
5	0	3	5	1	0	1	1	1
6	0	3	5	0	0	1	1	1
5	0	3	5	0	0	1	1	1
5	0	3	5	0	0	1	1	1
5	0	3	5	1	0	1	1	1
5	0	3	5	1	0	1	1	1
5	0	3	5	1	0	1	1	1
5	0	3	5	1	0	1	1	1
5	0	3	5	1	0	1	1	1
6	0	2	5	0	0	1	1	1
6	0	2	5	0	0	1	1	1
5	0	3	5	0	0	1	1	1
6	0	2	5	0	0	1	1	1
5	0	3	5	1	0	1	1	1
5	0	3	5	1	0	1	1	1
7	0	1	5	0	0	1	0	0
14	0	4	5	0	0	2	0	1
5	0	4	5	1	0	2	0	0
5	0	3	5	0	0	1	1	1
5	0	3	5	1	0	1	1	1
5	0	3	5	1	0	1	1	1
5	0	3	5	1	0	1	1	1
5	0	3	5	1	0	1	1	1
5	0	3	5	1	0	1	1	1
5	0	3	5	0	0	1	1	1
5	0	3	5	1	0	1	1	1
5	0	3	5	1	0	1	1	1
5	0	3	5	1	0	1	1	1
5	0	3	5	1	0	1	1	1
5	0	3	5	1	0	1	1	1
7	0	2	5	0	0	2	0	1
5	0	4	5	1	0	2	0	1
5	0	4	5	2	0	2	0	1
5	0	4	5	1	0	2	0	1
16	0	1	5	0	0	2	0	0
5	0	4	5	2	0	2	0	1
5	0	4	5	1	0	2	0	1
5	0	4	5	2	0	2	0	1
7	0	2	5	0	0	2	0	1
7	0	1	5	0	0	1	0	0
5	0	3	5	0	0	1	0	0
6	0	3	5	1	0	1	0	0
5	0	3	5	0	0	1	1	1
5	0	3	5	1	0	1	1	1
5	0	3	5	1	0	1	1	1
5	0	3	5	0	0	1	1	1
5	0	3	5	0	0	1	0	1
6	0	2	5	0	0	1	0	1
5	0	4	5	2	0	2	0	1
5	0	4	5	2	0	2	0	1
6	0	3	5	1	0	1	0	1
5	0	3	5	0	0	1	1	1
7	0	2	5	1	0	1	0	0
5	0	3	5	1	0	1	1	1
5	0	3	5	0	0	1	1	1
5	0	3	5	1	0	1	1	1
5	0	3	5	1	0	1	1	1
5	0	3	5	0	0	1	1	1
5	0	3	5	0	0	1	0	0
7	0	1	5	0	0	1	0	0
6	0	3	5	1	0	1	0	0
5	0	3	5	0	0	1	1	1
5	0	3	5	1	0	1	1	1
5	0	3	5	1	0	1	1	1
5	0	3	5	0	0	1	1	1
5	0	3	5	0	0	1	0	1
6	0	2	5	0	0	1	0	1
5	0	4	5	2	0	2	0	1
5	0	4	5	2	0	2	0	1
6	0	3	5	1	0	1	0	1
5	0	3	5	0	0	1	1	1
7	0	2	5	1	0	1	0	0
5	0	3	5	1	0	1	1	1
5	0	3	5	1	0	1	1	1
5	0	3	5	1	0	1	1	1
15	0	1	5	0	0	1	0	0
5	0	3	5	0	0	1	0	0
6	0	3	5	1	0	1	0	0
5	0	4	5	2	0	2	0	0
5	0	4	5	2	0	2	0	0
6	0	3	5	1	0	1	0	0
5	0	3	5	0	0	1	0	0
15	0	1	5	0	0	1	0	0
15	0	2	5	0	0	2	0	0
49	0	4	5	0	0	2	0	0
5	0	3	5	0	0	1	1	1
5	0	3	5	1	0	1	1	1
5	0	3	5	1	0	1	1	1
5	0	3	5	1	0	1	1	1
5	0	3	5	1	0	1	1	1
5	0	3	5	1	0	1	1	1
5	0	3	5	0	0	1	1	1
5	0	3	5	1	0	1	1	1
5	0	3	5	1	0	1	1	1
5	0	3	5	1	0	1	1	1
5	0	3	5	1	0	1	1	1
5	0	3	5	1	0	1	1	1
5	0	3	5	0	0	1	1	1
5	0	3	5	1	0	1	1	1
5	0	3	5	1	0	1	1	1
5	0	3	5	1	0	1	1	1
5	0	3	5	1	0	1	1	1
5	0	3	5	1	0	1	1	1
15	0	2	5	0	0	2	0	0
49	0	4	5	0	0	2	0	0
5	0	3	5	0	0	1	1	1
5	0	3	5	1	0	1	1	1
5	0	3	5	1	0	1	1	1
5	0	3	5	1	0	1	1	1
5	0	3	5	1	0	1	1	1
5	0	3	5	1	0	1	1	1
5	0	3	5	0	0	1	1	1
5	0	3	5	1	0	1	1	1
5	0	3	5	1	0	1	1	1
5	0	3	5	1	0	1	1	1
5	0	3	5	1	0	1	1	1
5	0	3	5	1	0	1	1	1
5	0	3	5	0	0	1	1	1
5	0	3	5	1	0	1	1	1
5	0	3	5	1	0	1	1	1
5	0	3	5	1	0	1	1	1
5	0	3	5	1	0	1	1	1
5	0	3	5	1	0	1	1	1
5	0	4	5	3	0	2	0	0
5	0	4	5	2	0	2	0	0
5	0	4	5	2	0	2	0	0
5	0	4	5	2	0	2	0	0
5	0	4	5	2	0	2	0	0
5	0	4	5	2	0	2	0	0
5	0	4	5	2	0	2	0	0
5	0	4	5	2	0	2	0	0
5	0	3	5	1	0	1	0	0
5	0	3	5	1	0	1	0	0
5	0	4	5	2	0	2	0	0
5	0	4	5	2	0	2	0	0
5	0	4	5	2	0	2	0	0
5	0	4	5	2	0	2	0	0
5	0	4	5	2	0	2	0	0
5	0	4	5	2	0	2	0	0
5	0	4	5	2	0	2	0	0
5	0	3	5	0	0	1	0	0
7	0	1	5	0	0	1	0	0
6	0	3	5	0	0	1	0	0
5	0	4	5	3	0	2	0	0
6	0	3	5	0	0	1	0	0
5	0	4	5	3	0	2	0	0
5	0	3	5	0	0	1	0	0
7	0	1	5	0	0	1	0	0
5	0	4	5	2	0	2	0	0
5	0	4	5	2	0	2	0	0
5	0	4	5	2	0	2	0	0
5	0	4	5	2	0	2	0	0
5	0	4	5	2	0	2	0	0
5	0	4	5	2	0	2	0	0
5	0	4	5	2	0	2	0	0
5	0	3	5	1	0	1	0	0
5	0	3	5	1	0	1	0	0
5	0	4	5	2	0	2	0	0
5	0	4	5	2	0	2	0	0
5	0	4	5	2	0	2	0	0
5	0	4	5	2	0	2	0	0
5	0	4	5	2	0	2	0	0
5	0	4	5	2	0	2	0	0
5	0	4	5	2	0	2	0	0
5	0	4	5	3	0	2	0	0
6	0	1	5	0	0	0	0	0
5	0	2	5	0	0	0	0	0
5	0	3	5	0	0	1	0	0
5	0	2	5	0	0	0	0	0
6	0	1	5	0	0	0	0	0
5	0	3	5	1	0	1	0	0
6	0	3	5	2	0	1	0	0
5	0	3	5	1	0	1	0	1
6	0	2	5	0	0	1	0	1
5	0	3	5	0	0	1	1	1
5	0	3	5	1	0	1	1	1
5	0	3	5	1	0	1	1	1
5	0	3	5	1	0	1	1	1
5	0	3	5	1	0	1	1	1
5	0	3	5	0	0	1	1	1
5	0	3	5	0	0	1	0	1
5	0	3	5	1	0	1	0	0
5	0	3	5	0	0	1	1	1
5	0	3	5	1	0	1	1	1
6	0	3	5	1	0	1	1	1
5	0	3	5	0	0	1	1	1
5	0	3	5	1	0	1	1	1
5	0	3	5	1	0	1	1	1
5	0	3	5	1	0	1	1	1
5	0	3	5	1	0	1	1	1
5	0	3	5	0	0	1	1	1
5	0	4	5	3	0	2	0	0
5	0	3	5	0	0	1	0	1
6	0	2	5	0	0	1	0	1
5	0	3	5	0	0	1	1	1
5	0	3	5	1	0	1	1	1
5	0	3	5	1	0	1	1	1
5	0	3	5	1	0	1	1	1
5	0	3	5	1	0	1	1	1
5	0	3	5	0	0	1	1	1
5	0	3	5	0	0	1	0	1
5	0	3	5	1	0	1	0	0
5	0	3	5	0	0	1	1	1
5	0	3	5	0	0	1	1	1
5	0	4	5	3	0	2	0	0
6	0	3	5	1	0	1	1	1
5	0	3	5	0	0	1	1	1
5	0	3	5	1	0	1	1	1
5	0	3	5	1	0	1	1	1
5	0	3	5	1	0	1	1	1
5	0	3	5	1	0	1	1	1
5	0	3	5	0	0	1	1	1
5	0	4	5	3	0	2	0	0
5	0	3	5	0	0	1	1	1
6	0	3	5	1	0	1	1	1
5	0	3	5	0	0	1	1	1
5	0	3	5	1	0	1	1	1
5	0	3	5	1	0	1	1	1
5	0	3	5	1	0	1	1	1
5	0	3	5	1	0	1	1	1
5	0	3	5	0	0	1	1	1
5	0	3	5	0	0	1	1	1
5	0	4	5	1	0	2	0	0
5	0	3	5	0	0	1	1	1
5	0	3	5	0	0	1	1	1
5	0	4	5	3	0	2	0	0
6	0	3	5	1	0	1	1	1
5	0	3	5	0	0	1	1	1
5	0	3	5	1	0	1	1	1
5	0	3	5	1	0	1	1	1
5	0	3	5	1	0	1	1	1
5	0	3	5	1	0	1	1	1
5	0	3	5	0	0	1	1	1
5	0	3	5	0	0	1	1	1
5	0	3	5	0	0	1	1	1
5	0	4	5	3	0	2	0	0
6	0	3	5	1	0	1	1	1
5	0	3	5	0	0	1	1	1
5	0	3	5	1	0	1	1	1
5	0	3	5	1	0	1	1	1
5	0	3	5	1	0	1	1	1
5	0	3	5	1	0	1	1	1
5	0	3	5	0	0	1	1	1
5	0	3	5	1	0	1	0	0
5	0	3	5	1	0	1	0	0
5	0	3	5	0	0	1	1	1
5	0	3	5	1	0	1	1	1
6	0	3	5	1	0	1	1	1
5	0	3	5	0	0	1	1	1
5	0	3	5	1	0	1	1	1
5	0	3	5	1	0	1	1	1
5	0	3	5	1	0	1	1	1
5	0	3	5	1	0	1	1	1
5	0	3	5	0	0	1	1	1
5	0	3	5	0	0	1	1	1
5	0	3	5	1	0	1	1	1
5	0	3	5	1	0	1	1	1
5	0	3	5	0	0	1	1	1
5	0	3	5	1	0	1	1	1
5	0	3	5	1	0	1	1	1
5	0	3	5	1	0	1	1	1
5	0	3	5	1	0	1	1	1
5	0	3	5	0	0	1	1	1
6	0	2	5	0	0	1	1	1
5	0	4	5	3	0	2	0	0
7	0	2	5	0	0	1	0	0
5	0	3	5	0	0	1	1	1
5	0	3	5	1	0	1	1	1
5	0	3	5	1	0	1	1	1
5	0	3	5	0	0	1	1	1
5	0	3	5	0	0	1	1	1
5	0	3	5	1	0	1	1	1
5	0	3	5	0	0	1	1	1
7	0	1	5	0	0	1	0	0
5	0	3	5	0	0	1	1	1
5	0	3	5	0	0	1	1	1
7	0	2	5	0	0	1	0	0
5	0	4	5	3	0	2	0	0
5	0	3	5	0	0	1	1	1
7	0	2	5	0	0	1	0	0
5	0	4	5	3	0	2	0	0
5	0	3	5	0	0	1	1	1
7	0	2	5	0	0	1	0	0
5	0	4	5	3	0	2	0	0
5	0	3	5	0	0	1	1	1
7	0	2	5	0	0	1	0	0
5	0	4	5	3	0	2	0	0
5	0	3	5	0	0	1	1	1
7	0	2	5	0	0	1	1	1
5	0	3	5	1	0	1	1	1
5	0	3	5	0	0	1	1	1
7	0	2	5	0	0	1	0	0
5	0	4	5	3	0	2	0	0
5	0	4	5	3	0	2	0	0
6	0	3	5	0	0	1	1	1
5	0	3	5	0	0	1	1	1
5	0	3	5	0	0	1	1	1
5	0	3	5	0	0	1	1	1
5	0	3	5	1	0	1	1	1
5	0	3	5	1	0	1	1	1
5	0	3	5	1	0	1	1	1
5	0	3	5	1	0	1	1	1
5	0	3	5	0	0	1	1	1
5	0	4	5	2	0	2	0	1
5	0	4	5	2	0	2	0	1
6	0	3	5	0	0	2	0	1
5	0	4	5	2	0	2	0	1
5	0	4	5	1	0	2	0	1
5	0	4	5	2	0	2	0	1
5	0	4	5	2	0	2	0	1
5	0	4	5	2	0	2	0	1
5	0	4	5	2	0	2	0	1
5	0	4	5	1	0	2	0	1
5	0	4	5	2	0	2	0	1
5	0	4	5	1	0	2	0	1
5	0	4	5	3	0	2	0	0
7	0	2	5	0	0	1	0	0
5	0	3	5	0	0	1	0	1
5	0	3	5	0	0	1	0	1
6	0	3	5	2	0	1	0	0
5	0	3	5	0	0	1	0	1
7	0	1	5	0	0	1	0	0
5	0	3	5	0	0	1	1	1
6	0	2	5	0	0	1	1	1
5	0	3	5	1	0	1	1	1
5	0	3	5	1	0	1	1	1
5	0	3	5	1	0	1	1	1
5	0	3	5	0	0	1	1	1
5	0	3	5	0	0	1	0	1
7	0	1	5	0	0	1	0	0
5	0	4	5	3	0	2	0	0
7	0	2	5	0	0	1	0	0
5	0	3	5	0	0	1	0	1
5	0	3	5	0	0	1	0	1
6	0	3	5	2	0	1	0	0
5	0	3	5	0	0	1	0	1
7	0	1	5	0	0	1	0	0
5	0	3	5	0	0	1	0	1
5	0	3	5	0	0	1	0	1
5	0	4	5	2	0	2	0	1
5	0	4	5	2	0	2	0	1
5	0	4	5	1	0	2	0	1
5	0	3	5	0	0	1	1	1
6	0	2	5	0	0	1	1	1
5	0	3	5	0	0	1	1	1
5	0	3	5	0	0	1	0	0
7	0	1	5	0	0	1	0	0
7	0	2	5	1	0	1	0	0
5	0	3	5	0	0	1	1	1
5	0	4	5	3	0	2	0	0
5	0	3	5	0	0	1	1	1
5	0	3	5	0	0	1	1	1
5	0	3	5	1	0	1	1	1
5	0	3	5	1	0	1	1	1
5	0	3	5	0	0	1	1	1
7	0	2	5	0	0	1	0	0
5	0	4	5	3	0	2	0	0
5	0	3	5	0	0	1	1	1
7	0	2	5	0	0	1	0	0
5	0	4	5	3	0	2	0	0
5	0	3	5	0	0	1	1	1
7	0	2	5	1	0	1	0	0
5	0	3	5	0	0	1	1	1
6	0	3	5	2	0	1	0	0
6	0	3	5	1	0	1	0	1
5	0	3	5	0	0	1	0	1
7	0	1	5	0	0	1	0	0
6	0	3	5	2	0	1	0	0
5	0	3	5	0	0	1	1	1
6	0	2	5	0	0	1	1	1
5	0	3	5	1	0	1	1	1
6	0	3	5	0	0	1	1	1
5	0	4	5	2	0	2	0	0
5	0	3	5	0	0	1	1	1
5	0	3	5	1	0	1	1	1
5	0	3	5	1	0	1	1	1
5	0	3	5	1	0	1	1	1
5	0	3	5	1	0	1	1	1
5	0	3	5	1	0	1	1	1
5	0	3	5	0	0	1	1	1
6	0	2	5	0	0	1	1	1
5	0	3	5	1	0	1	1	1
6	0	2	5	0	0	1	1	1
5	0	3	5	0	0	1	1	1
6	0	2	5	1	0	1	0	0
5	0	3	5	0	0	1	0	0
6	0	3	5	2	0	1	0	0
6	0	3	5	1	0	1	0	0
15	0	4	5	0	0	2	0	0
6	0	3	5	2	0	2	0	0
7	0	1	5	0	0	1	0	0
7	0	1	5	0	0	1	0	0
5	0	4	5	3	0	2	0	0
5	0	4	5	0	0	2	0	1
5	0	3	5	1	0	1	0	1
5	0	3	5	1	0	1	0	1
5	0	3	5	0	0	1	0	1
7	0	1	5	0	0	1	0	0
5	0	3	5	1	0	1	0	1
5	0	3	5	0	0	1	0	1
5	0	4	5	1	0	2	0	1
8	0	1	5	0	0	2	0	0
5	0	4	5	2	0	2	0	1
5	0	4	5	1	0	2	0	1
5	0	4	5	1	0	2	0	1
5	0	4	5	2	0	2	0	1
5	0	4	5	2	0	2	0	1
5	0	4	5	0	0	2	0	1
7	0	2	5	1	0	2	0	0
5	0	3	5	0	0	1	0	0
7	0	1	5	0	0	1	0	0
5	0	4	5	2	0	2	0	0
7	0	2	5	1	0	2	0	0
5	0	4	5	0	0	2	0	1
5	0	4	5	3	0	2	0	0
5	0	4	5	2	0	2	0	1
5	0	4	5	1	0	2	0	1
7	0	2	5	1	0	2	0	0
5	0	4	5	0	0	2	0	1
8	0	1	5	0	0	2	0	0
5	0	4	5	3	0	2	0	0
7	0	2	5	0	0	1	0	0
5	0	3	5	0	0	1	1	1
5	0	3	5	1	0	1	1	1
5	0	3	5	1	0	1	1	1
5	0	3	5	0	0	1	1	1
5	0	3	5	1	0	1	1	1
5	0	3	5	0	0	1	1	1
7	0	2	5	0	0	1	0	1
5	0	3	5	0	0	1	1	1
5	0	3	5	1	0	1	1	1
5	0	3	5	1	0	1	1	1
5	0	3	5	0	0	1	1	1
5	0	3	5	1	0	1	1	1
5	0	3	5	1	0	1	1	1
5	0	4	5	2	0	2	0	1
5	0	4	5	1	0	2	0	1
5	0	3	5	0	0	1	1	1
5	0	3	5	1	0	1	1	1
5	0	3	5	0	0	1	1	1
5	0	3	5	0	0	1	1	1
7	0	2	5	0	0	1	0	0
5	0	4	5	3	0	2	0	0
5	0	3	5	1	0	1	1	1
5	0	3	5	0	0	1	1	1
5	0	4	5	2	0	2	0	1
5	0	4	5	2	0	2	0	1
6	0	3	5	0	0	2	0	1
5	0	4	5	3	0	2	0	0
7	0	2	5	0	0	1	0	1
5	0	3	5	0	0	1	1	1
5	0	3	5	0	0	1	1	1
7	0	2	5	1	0	1	0	0
5	0	3	5	0	0	1	1	1
7	0	2	5	0	0	1	0	0
5	0	4	5	3	0	2	0	0
5	0	3	5	1	0	1	1	1
5	0	3	5	0	0	1	1	1
5	0	3	5	0	0	1	1	1
5	0	4	5	1	0	2	0	1
5	0	4	5	2	0	2	0	1
6	0	3	5	0	0	2	0	1
5	0	4	5	3	0	2	0	0
5	0	4	5	2	0	2	0	1
5	0	4	5	2	0	2	0	1
5	0	4	5	3	0	2	0	0
7	0	2	5	0	0	1	0	0
5	0	3	5	0	0	1	1	1
5	0	3	5	1	0	1	1	1
5	0	3	5	1	0	1	1	1
5	0	3	5	0	0	1	1	1
5	0	3	5	1	0	1	1	1
5	0	3	5	0	0	1	1	1
7	0	2	5	0	0	1	0	1
5	0	3	5	0	0	1	1	1
5	0	3	5	1	0	1	1	1
5	0	3	5	1	0	1	1	1
5	0	3	5	0	0	1	1	1
5	0	3	5	1	0	1	1	1
5	0	3	5	1	0	1	1	1
5	0	4	5	2	0	2	0	1
5	0	4	5	1	0	2	0	1
5	0	3	5	0	0	1	1	1
5	0	3	5	1	0	1	1	1
5	0	3	5	0	0	1	1	1
5	0	3	5	0	0	1	1	1
7	0	2	5	0	0	1	0	0
5	0	4	5	3	0	2	0	0
5	0	3	5	1	0	1	1	1
5	0	3	5	0	0	1	1	1
5	0	4	5	2	0	2	0	1
5	0	4	5	2	0	2	0	1
6	0	3	5	0	0	2	0	1
5	0	4	5	3	0	2	0	0
7	0	2	5	0	0	1	0	1
5	0	3	5	0	0	1	1	1
5	0	3	5	0	0	1	1	1
7	0	2	5	0	0	1	0	0
5	0	4	5	3	0	2	0	0
5	0	3	5	0	0	1	1	1
7	0	2	5	0	0	1	0	0
5	0	4	5	3	0	2	0	0
5	0	3	5	1	0	1	1	1
5	0	3	5	0	0	1	1	1
5	0	3	5	0	0	1	1	1
5	0	4	5	1	0	2	0	1
5	0	4	5	2	0	2	0	1
6	0	3	5	0	0	2	0	1
5	0	4	5	3	0	2	0	0
5	0	4	5	2	0	2	0	1
5	0	4	5	2	0	2	0	1
6	0	3	5	2	0	2	0	0
5	0	4	5	2	0	2	0	0
5	0	4	5	2	0	2	0	0
5	0	4	5	2	0	2	0	0
15	0	4	5	0	0	2	0	0
7	0	1	5	0	0	1	0	0
7	0	1	5	0	0	1	0	0
7	0	2	5	1	0	2	0	0
5	0	4	5	3	0	2	0	0
5	0	4	5	0	0	2	0	1
5	0	4	5	3	0	2	0	0
5	0	4	5	2	0	2	0	1
7	0	2	5	0	0	2	0	1
14	0	3	5	0	0	2	0	1
7	0	2	5	0	0	1	0	0
5	0	3	5	0	0	1	1	1
5	0	3	5	1	0	1	1	1
5	0	3	5	1	0	1	1	1
5	0	3	5	1	0	1	1	1
5	0	3	5	1	0	1	1	1
5	0	3	5	1	0	1	1	1
7	0	2	5	0	0	2	0	1
5	0	4	5	2	0	2	0	1
7	0	1	5	0	0	1	0	0
6	0	3	6	0	0	1	0	0
7	0	1	4	0	0	1	0	0
5	0	3	5	0	0	1	1	1
5	0	3	5	1	0	1	1	1
5	0	3	5	0	0	1	1	1
5	0	4	5	0	0	2	0	0
8	0	1	5	0	0	2	0	0
8	0	1	5	0	0	2	0	0
8	0	1	5	0	0	2	0	0
5	0	3	5	1	0	1	1	1
5	0	3	5	1	0	1	1	1
5	0	3	5	0	0	1	1	1
15	0	2	5	0	0	2	0	0
15	0	2	5	0	0	2	0	0
5	0	3	5	0	0	1	1	1
5	0	3	5	1	0	1	1	1
5	0	3	5	1	0	1	1	1
5	0	3	5	0	0	1	1	1
5	0	4	5	0	0	2	0	0
8	0	1	5	0	0	2	0	0
8	0	1	5	0	0	2	0	0
8	0	1	5	0	0	2	0	0
5	0	3	5	1	0	1	1	1
5	0	3	5	0	0	1	1	1
6	0	3	6	0	0	1	0	0
7	0	1	5	0	0	1	0	0
7	0	1	4	0	0	1	0	0
5	0	4	5	3	0	2	0	0
5	0	3	5	0	0	1	0	0
7	0	1	5	0	0	1	0	0
6	0	3	5	1	0	1	0	0
5	0	3	5	0	0	1	1	1
5	0	3	5	1	0	1	1	1
5	0	3	5	1	0	1	1	1
5	0	3	5	0	0	1	1	1
15	0	4	5	0	0	2	0	0
7	0	1	5	0	0	1	0	0
7	0	1	5	0	0	1	0	0
6	0	3	5	1	0	1	0	0
5	0	3	5	0	0	1	1	1
5	0	3	5	1	0	1	1	1
5	0	3	5	1	0	1	1	1
5	0	3	5	0	0	1	1	1
6	0	3	6	0	0	1	0	0
7	0	1	5	0	0	1	0	0
7	0	1	4	0	0	1	0	0
5	0	3	5	1	0	1	1	1
5	0	3	5	1	0	1	1	1
5	0	3	5	1	0	1	1	1
5	0	3	5	1	0	1	1	1
5	0	4	5	3	0	2	0	0
7	0	2	5	0	0	1	0	0
5	0	3	5	0	0	1	1	1
5	0	3	5	1	0	1	1	1
5	0	3	5	1	0	1	1	1
5	0	3	5	1	0	1	1	1
5	0	3	5	0	0	1	1	1
5	0	3	5	0	0	1	1	1
7	0	1	5	0	0	1	0	0
5	0	3	5	0	0	1	1	1
5	0	3	5	0	0	1	1	1
6	0	3	5	0	0	1	1	1
5	0	4	5	3	0	2	0	0
5	0	3	5	0	0	1	1	1
7	0	2	5	0	0	1	0	1
5	0	4	5	1	0	2	0	1
5	0	4	5	1	0	2	0	0
5	0	4	5	3	0	2	0	0
5	0	4	5	3	0	2	0	0
5	0	4	5	2	0	2	0	1
5	0	4	5	3	0	2	0	0
5	0	3	5	0	0	1	0	0
5	0	4	5	3	0	2	0	0
5	0	3	5	0	0	1	0	1
5	0	4	5	2	0	2	0	1
5	0	4	5	2	0	2	0	1
5	0	4	5	1	0	2	0	1
5	0	4	5	3	0	2	0	0
5	0	4	5	2	0	2	0	1
5	0	3	5	0	0	1	0	1
6	0	2	5	0	0	1	0	0
6	0	3	5	1	0	1	0	0
5	0	3	5	0	0	1	0	0
6	0	3	5	2	0	1	0	0
15	0	1	5	0	0	1	0	0
7	0	1	5	0	0	1	0	0
6	0	3	6	0	0	1	0	0
7	0	1	4	0	0	1	0	0
5	0	3	5	0	0	1	1	1
5	0	3	5	1	0	1	1	1
5	0	3	5	1	0	1	1	1
5	0	3	5	0	0	1	1	1
7	0	2	5	1	0	1	0	0
5	0	3	5	0	0	1	1	1
5	0	3	5	1	0	1	0	0
6	0	2	5	0	0	1	0	0
6	0	3	5	1	0	1	0	0
5	0	3	5	0	0	1	0	0
15	0	1	5	0	0	1	0	0
6	0	3	5	1	0	1	0	0
5	0	3	5	0	0	1	1	1
5	0	3	5	1	0	1	1	1
5	0	3	5	1	0	1	1	1
5	0	3	5	0	0	1	1	1
8	0	1	5	0	0	2	0	0
5	0	3	5	1	0	1	1	1
5	0	3	5	1	0	1	1	1
5	0	3	5	1	0	1	1	1
8	0	1	5	0	0	2	0	0
5	0	3	5	0	0	1	1	1
5	0	3	5	1	0	1	1	1
5	0	3	5	1	0	1	1	1
5	0	3	5	0	0	1	1	1
6	0	3	5	1	0	1	0	0
5	0	3	5	0	0	1	0	0
15	0	1	5	0	0	1	0	0
6	0	3	5	1	0	1	0	0
6	0	2	5	0	0	1	0	0
5	0	3	5	1	0	1	0	0
5	0	3	5	0	0	1	1	1
5	0	3	5	0	0	1	1	1
16	0	1	5	0	0	2	0	0
5	0	3	5	1	0	1	1	1
5	0	3	5	1	0	1	1	1
5	0	3	5	1	0	1	1	1
5	0	3	5	0	0	1	1	1
16	0	1	5	0	0	2	0	0
5	0	3	5	1	0	1	1	1
5	0	3	5	1	0	1	1	1
6	0	3	5	2	0	1	0	0
5	0	3	5	0	0	1	0	0
15	0	1	5	0	0	1	0	0
6	0	3	5	1	0	1	0	0
6	0	2	5	0	0	1	0	0
5	0	3	5	1	0	1	0	0
6	0	3	5	1	0	1	0	0
6	0	2	5	0	0	1	0	0
5	0	3	5	1	0	1	0	0
6	0	3	5	1	0	1	0	0
6	0	3	5	1	0	1	0	0
5	0	3	5	0	0	1	0	0
6	0	3	5	2	0	1	0	0
15	0	1	5	0	0	1	0	0
5	0	4	5	3	0	2	0	0
5	0	4	5	0	0	2	0	1
5	0	4	5	3	0	2	0	0
7	0	2	5	0	0	1	0	1
5	0	3	5	0	0	1	1	1
5	0	3	5	1	0	1	1	1
5	0	3	5	1	0	1	1	1
5	0	3	5	0	0	1	1	1
5	0	3	5	1	0	1	1	1
5	0	3	5	1	0	1	1	1
5	0	3	5	0	0	1	1	1
7	0	1	5	0	0	1	0	0
7	0	2	5	0	0	1	1	1
5	0	3	5	0	0	1	1	1
5	0	3	5	0	0	1	1	1
5	0	4	5	1	0	2	0	1
7	0	2	5	1	0	2	0	0
5	0	4	5	1	0	2	0	1
7	0	2	5	1	0	2	0	0
5	0	4	5	3	0	2	0	0
7	0	2	5	0	0	2	0	0
5	0	4	5	2	0	2	0	0
5	0	4	5	0	0	2	0	1
5	0	4	5	2	0	2	0	1
6	0	3	5	0	0	2	0	1
5	0	4	5	3	0	2	0	0
5	0	4	5	1	0	2	0	1
5	0	4	5	1	0	2	0	1
5	0	4	5	1	0	2	0	1
7	0	2	5	0	0	2	0	0
5	0	4	5	3	0	2	0	0
5	0	4	5	1	0	2	0	1
5	0	4	5	0	0	2	0	1
5	0	4	5	1	0	2	0	1
7	0	2	5	0	0	2	0	0
5	0	4	5	3	0	2	0	0
5	0	4	5	2	0	2	0	1
5	0	4	5	1	0	2	0	1
7	0	2	5	1	0	2	0	0
5	0	4	5	1	0	2	0	1
5	0	4	5	2	0	2	0	1
5	0	4	5	0	0	2	0	1
7	0	2	5	1	0	2	0	0
5	0	4	5	1	0	2	0	1
7	0	2	5	0	0	2	0	0
5	0	4	5	3	0	2	0	0
5	0	4	5	1	0	2	0	1
7	0	2	5	1	0	2	0	0
5	0	4	5	0	0	2	0	1
7	0	2	5	0	0	1	0	0
5	0	3	5	0	0	1	0	0
5	0	4	5	3	0	2	0	0
7	0	1	5	0	0	1	0	0
5	0	4	5	1	0	2	0	1
5	0	4	5	1	0	2	0	1
7	0	2	5	0	0	1	0	0
5	0	3	5	0	0	1	0	0
7	0	1	5	0	0	1	0	0
5	0	3	5	0	0	1	1	1
5	0	3	5	1	0	1	1	1
5	0	3	5	1	0	1	1	1
5	0	3	5	1	0	1	1	1
5	0	3	5	1	0	1	1	1
5	0	3	5	1	0	1	1	1
5	0	4	5	3	0	2	0	0
6	0	3	5	1	0	2	0	0
6	0	3	5	1	0	2	0	0
5	0	4	5	2	0	2	0	0
5	0	3	5	0	0	1	1	1
5	0	3	5	1	0	1	1	1
5	0	3	5	1	0	1	1	1
5	0	3	5	0	0	1	1	1
5	0	3	5	0	0	1	0	0
7	0	1	5	0	0	1	0	0
6	0	3	5	1	0	1	0	0
5	0	4	5	1	0	2	0	0
5	0	4	5	3	0	2	0	0
5	0	4	5	3	0	2	0	0
5	0	3	5	1	0	1	1	1
5	0	3	5	1	0	1	1	1
5	0	4	5	3	0	2	0	0
7	0	2	5	0	0	1	0	0
5	0	3	5	0	0	1	1	1
5	0	3	5	1	0	1	1	1
5	0	3	5	1	0	1	1	1
5	0	3	5	0	0	1	1	1
7	0	2	5	0	0	1	1	1
5	0	3	5	0	0	1	1	1
15	0	1	5	0	0	1	0	0
6	0	3	5	1	0	1	1	1
5	0	3	5	0	0	1	1	1
5	0	3	5	1	0	1	1	1
7	0	1	5	0	0	1	0	0
15	0	4	5	0	0	2	0	0
7	0	1	5	0	0	1	0	0
7	0	2	5	1	0	2	0	0
5	0	4	5	2	0	2	0	0
6	0	3	5	0	0	2	0	0
5	0	4	5	2	0	2	0	0
5	0	4	5	2	0	2	0	0
6	0	3	5	0	0	2	0	0
5	0	4	5	2	0	2	0	0
15	0	4	5	0	0	2	0	0
7	0	1	5	0	0	1	0	0
7	0	1	5	0	0	1	0	0
7	0	2	5	1	0	2	0	0
5	0	4	5	2	0	2	0	0
15	0	4	5	0	0	2	0	0
7	0	1	5	0	0	1	0	0
7	0	1	5	0	0	1	0	0
7	0	2	5	1	0	2	0	0
5	0	4	5	2	0	2	0	0
15	0	4	5	0	0	2	0	0
7	0	1	5	0	0	1	0	0
7	0	1	5	0	0	1	0	0
7	0	2	5	1	0	2	0	0
5	0	4	5	3	0	2	0	0
5	0	4	5	2	0	2	0	0
7	0	2	5	0	0	2	0	0
5	0	4	5	0	0	2	0	1
7	0	2	5	0	0	2	0	0
5	0	4	5	2	0	2	0	0
5	0	4	5	3	0	2	0	0
5	0	4	5	2	0	2	0	1
15	0	4	5	0	0	2	0	1
7	0	1	5	0	0	1	0	0
7	0	1	5	0	0	1	0	0
5	0	4	5	1	0	2	0	1
5	0	3	5	0	0	1	1	1
5	0	3	5	1	0	1	1	1
5	0	3	5	1	0	1	1	1
5	0	3	5	0	0	1	1	1
6	0	3	6	0	0	1	0	0
7	0	1	5	0	0	1	0	0
7	0	1	4	0	0	1	0	0
5	0	3	5	1	0	1	1	1
5	0	3	5	1	0	1	1	1
5	0	4	5	3	0	2	0	0
5	0	4	5	2	0	2	0	0
7	0	2	5	0	0	2	0	0
5	0	4	5	0	0	2	0	1
7	0	2	5	0	0	2	0	0
5	0	4	5	2	0	2	0	0
5	0	4	5	3	0	2	0	0
5	0	4	5	2	0	2	0	1
15	0	4	5	0	0	2	0	1
7	0	1	5	0	0	1	0	0
7	0	1	5	0	0	1	0	0
5	0	4	5	1	0	2	0	1
5	0	3	5	0	0	1	1	1
5	0	3	5	1	0	1	1	1
5	0	3	5	1	0	1	1	1
5	0	3	5	1	0	1	1	1
5	0	3	5	1	0	1	1	1
5	0	3	5	1	0	1	1	1
7	0	1	5	0	0	1	0	0
5	0	3	5	0	0	1	0	1
5	0	3	5	0	0	1	1	1
5	0	3	5	1	0	1	1	1
5	0	3	5	1	0	1	1	1
5	0	3	5	1	0	1	1	1
5	0	3	5	1	0	1	1	1
5	0	3	5	0	0	1	1	1
5	0	3	5	0	0	1	0	1
7	0	1	5	0	0	1	0	0
6	0	3	5	0	0	1	0	1
5	0	4	5	2	0	2	0	0
5	0	4	5	2	0	2	0	0
15	0	4	5	0	0	2	0	0
7	0	1	5	0	0	1	0	0
7	0	1	5	0	0	1	0	0
5	0	4	5	2	0	2	0	0
5	0	4	5	2	0	2	0	0
15	0	4	5	0	0	2	0	0
7	0	1	5	0	0	1	0	0
7	0	1	5	0	0	1	0	0
5	0	4	5	2	0	2	0	0
5	0	4	5	2	0	2	0	0
6	0	3	5	0	0	1	0	1
5	0	3	5	0	0	1	0	1
7	0	1	5	0	0	1	0	0
5	0	3	5	0	0	1	1	1
5	0	3	5	1	0	1	1	1
5	0	3	5	1	0	1	1	1
5	0	3	5	1	0	1	1	1
5	0	3	5	1	0	1	1	1
5	0	3	5	0	0	1	1	1
5	0	3	5	0	0	1	0	1
7	0	1	5	0	0	1	0	0
5	0	4	5	3	0	2	0	0
5	0	4	5	2	0	2	0	0
7	0	2	5	0	0	1	0	0
5	0	3	5	0	0	1	0	0
7	0	1	5	0	0	1	0	0
5	0	4	5	0	0	2	0	0
5	0	4	5	2	0	2	0	0
5	0	2	5	0	0	0	0	0
6	0	1	5	0	0	0	0	0
6	0	3	5	1	0	1	0	0
5	0	3	5	0	0	1	0	0
5	0	4	5	3	0	2	0	0
7	0	1	5	0	0	1	0	0
5	0	3	5	0	0	1	0	0
7	0	1	5	0	0	1	0	0
7	0	2	5	0	0	1	0	0
5	0	4	5	2	0	2	0	0
5	0	4	5	3	0	2	0	0
7	0	1	5	0	0	1	0	0
6	0	2	5	0	0	1	0	0
5	0	3	5	0	0	1	1	1
5	0	3	5	0	0	1	1	1
5	0	3	5	0	0	1	1	1
5	0	3	5	1	0	1	1	1
5	0	3	5	1	0	1	1	1
5	0	3	5	1	0	1	1	1
5	0	3	5	1	0	1	1	1
5	0	3	5	1	0	1	1	1
6	0	2	5	0	0	1	1	1
5	0	3	5	0	0	1	1	1
6	0	2	5	0	0	1	1	1
5	0	3	5	1	0	1	1	1
5	0	3	5	1	0	1	1	1
5	0	3	5	1	0	1	1	1
6	0	3	5	0	0	1	1	1
7	0	1	5	0	0	1	0	0
6	0	2	5	0	0	1	0	0
5	0	3	5	0	0	1	1	1
5	0	3	5	0	0	1	1	1
5	0	3	5	0	0	1	1	1
5	0	3	5	1	0	1	1	1
5	0	3	5	1	0	1	1	1
5	0	3	5	0	0	1	1	1
16	0	1	5	0	0	2	0	0
5	0	3	5	1	0	1	1	1
5	0	3	5	1	0	1	1	1
6	0	2	5	0	0	1	1	1
5	0	3	5	0	0	1	1	1
6	0	2	5	0	0	1	1	1
5	0	3	5	1	0	1	1	1
5	0	3	5	1	0	1	1	1
5	0	3	5	1	0	1	1	1
6	0	3	5	0	0	1	1	1
5	0	4	5	3	0	2	0	0
7	0	2	5	0	0	1	0	0
5	0	3	5	0	0	1	1	1
5	0	3	5	1	0	1	1	1
5	0	3	5	1	0	1	1	1
5	0	3	5	0	0	1	1	1
5	0	3	5	0	0	1	1	1
5	0	3	5	1	0	1	1	1
7	0	2	5	0	0	1	1	1
5	0	3	5	0	0	1	1	1
5	0	3	5	0	0	1	1	1
7	0	2	5	0	0	1	0	0
5	0	4	5	3	0	2	0	0
5	0	3	5	0	0	1	1	1
7	0	2	5	0	0	1	0	0
5	0	4	5	3	0	2	0	0
5	0	3	5	0	0	1	1	1
7	0	2	5	0	0	1	0	0
5	0	4	5	3	0	2	0	0
5	0	3	5	0	0	1	1	1
7	0	2	5	0	0	1	0	0
5	0	4	5	3	0	2	0	0
5	0	3	5	0	0	1	1	1
5	0	3	5	0	0	1	1	1
7	0	1	5	0	0	1	0	0
5	0	3	5	1	0	1	1	1
5	0	3	5	1	0	1	1	1
5	0	4	5	3	0	2	0	0
7	0	2	5	0	0	1	0	0
5	0	3	5	0	0	1	1	1
5	0	3	5	1	0	1	1	1
5	0	3	5	0	0	1	1	1
6	0	3	5	1	0	1	0	0
5	0	4	5	2	0	2	0	0
5	0	4	5	2	0	2	0	0
6	0	3	5	2	0	2	0	0
5	0	3	5	0	0	1	1	1
6	0	2	5	0	0	1	1	1
5	0	3	5	1	0	1	1	1
15	0	2	5	0	0	1	1	1
5	0	3	5	0	0	1	1	1
5	0	3	5	1	0	1	1	1
5	0	4	5	3	0	2	0	0
5	0	4	5	2	0	2	0	0
5	0	4	5	2	0	2	0	0
5	0	3	5	0	0	1	1	1
5	0	3	5	0	0	1	1	1
5	0	3	5	0	0	1	1	1
5	0	3	5	1	0	1	1	1
5	0	3	5	1	0	1	1	1
5	0	3	5	0	0	1	1	1
7	0	2	5	0	0	1	0	0
5	0	4	5	3	0	2	0	0
5	0	3	5	1	0	1	1	1
5	0	3	5	1	0	1	1	1
5	0	3	5	0	0	1	1	1
7	0	1	5	0	0	1	0	0
7	0	2	5	0	0	1	1	1
5	0	3	5	0	0	1	1	1
5	0	3	5	1	0	1	1	1
5	0	3	5	0	0	1	1	1
7	0	2	5	1	0	1	0	0
5	0	3	5	1	0	1	1	1
5	0	3	5	1	0	1	1	1
5	0	3	5	0	0	1	1	1
7	0	2	5	1	0	2	0	0
5	0	4	5	1	0	2	0	1
5	0	4	5	2	0	2	0	1
5	0	4	5	1	0	2	0	1
5	0	3	5	0	0	1	1	1
5	0	3	5	1	0	1	1	1
5	0	3	5	1	0	1	1	1
5	0	3	5	1	0	1	1	1
5	0	3	5	1	0	1	1	1
5	0	3	5	1	0	1	1	1
7	0	2	5	0	0	1	0	1
5	0	3	5	0	0	1	1	1
5	0	3	5	1	0	1	1	1
5	0	3	5	1	0	1	1	1
5	0	3	5	1	0	1	1	1
5	0	3	5	1	0	1	1	1
5	0	3	5	0	0	1	1	1
6	0	3	5	2	0	1	0	0
5	0	3	5	0	0	1	1	1
5	0	3	5	1	0	1	1	1
5	0	3	5	1	0	1	1	1
5	0	3	5	0	0	1	1	1
5	0	3	5	0	0	1	1	1
7	0	2	5	1	0	1	0	0
5	0	3	5	0	0	1	1	1
6	0	2	5	0	0	1	0	0
6	0	2	5	0	0	1	0	0
5	0	3	5	0	0	1	1	1
5	0	3	5	1	0	1	1	1
5	0	3	5	1	0	1	1	1
5	0	3	5	0	0	1	1	1
5	0	3	5	0	0	1	1	1
5	0	3	5	1	0	1	1	1
5	0	3	5	1	0	1	1	1
5	0	3	5	0	0	1	1	1
6	0	2	5	0	0	1	0	0
6	0	2	5	0	0	1	0	0
5	0	3	5	0	0	1	1	1
5	0	3	5	0	0	1	1	1
15	0	4	5	0	0	2	0	0
7	0	1	5	0	0	1	0	0
7	0	1	5	0	0	1	0	0
7	0	2	5	1	0	2	0	0
5	0	3	5	1	0	1	1	1
5	0	3	5	0	0	1	1	1
5	0	3	5	1	0	1	1	1
5	0	3	5	0	0	1	1	1
15	0	4	5	0	0	2	0	0
7	0	1	5	0	0	1	0	0
7	0	1	5	0	0	1	0	0
7	0	2	5	1	0	2	0	0
5	0	3	5	0	0	1	1	1
6	0	2	5	0	0	1	0	0
6	0	2	5	0	0	1	0	0
5	0	3	5	0	0	1	1	1
5	0	3	5	1	0	1	1	1
5	0	3	5	0	0	1	1	1
16	0	1	5	0	0	2	0	0
5	0	3	5	1	0	1	1	1
5	0	3	5	1	0	1	1	1
5	0	3	5	0	0	1	1	1
16	0	1	5	0	0	2	0	0
5	0	3	5	0	0	1	1	1
6	0	3	5	2	0	1	0	0
5	0	3	5	0	0	1	1	1
5	0	3	5	0	0	1	1	1
7	0	2	5	1	0	1	0	0
5	0	3	5	1	0	1	1	1
5	0	3	5	1	0	1	1	1
5	0	3	5	1	0	1	1	1
5	0	3	5	1	0	1	1	1
5	0	3	5	0	0	1	1	1
15	0	4	5	0	0	2	0	0
7	0	1	5	0	0	1	0	0
7	0	1	5	0	0	1	0	0
7	0	2	5	1	0	2	0	0
5	0	3	5	1	0	1	1	1
5	0	3	5	0	0	1	1	1
5	0	3	5	1	0	1	1	1
6	0	3	5	2	0	1	0	0
5	0	3	5	0	0	1	1	1
6	0	2	5	0	0	1	1	1
5	0	3	5	1	0	1	1	1
6	0	2	5	0	0	1	1	1
5	0	3	5	0	0	1	1	1
5	0	3	5	0	0	1	1	1
15	0	4	5	0	0	2	0	1
7	0	1	5	0	0	1	0	0
7	0	1	5	0	0	1	0	0
6	0	3	5	1	0	2	0	1
5	0	4	5	2	0	2	0	1
6	0	3	5	1	0	1	0	1
5	0	4	5	3	0	2	0	0
15	0	2	5	0	0	2	0	0
5	0	3	5	0	0	1	1	1
6	0	2	5	0	0	1	1	1
5	0	3	5	0	0	1	1	1
6	0	3	5	2	0	1	0	0
5	0	3	5	0	0	1	1	1
5	0	3	5	0	0	1	1	1
6	0	2	5	0	0	1	1	1
6	0	3	5	1	0	1	0	1
5	0	4	5	2	0	2	0	1
6	0	3	5	1	0	2	0	1
15	0	4	5	0	0	2	0	1
7	0	1	5	0	0	1	0	0
7	0	1	5	0	0	1	0	0
5	0	4	5	3	0	2	0	0
7	0	2	5	0	0	2	0	0
15	0	4	5	0	0	2	0	0
7	0	1	5	0	0	1	0	0
7	0	1	5	0	0	1	0	0
5	0	3	5	0	0	1	1	1
5	0	3	5	0	0	1	1	1
6	0	3	5	2	0	1	0	0
6	0	3	5	0	0	1	1	1
5	0	4	5	3	0	2	0	0
5	0	3	5	0	0	1	1	1
7	0	1	5	0	0	1	0	0
6	0	3	5	0	0	1	1	1
5	0	4	5	3	0	2	0	0
5	0	3	5	0	0	1	1	1
7	0	1	5	0	0	1	0	0
7	0	1	5	0	0	1	0	0
14	0	4	5	0	0	2	0	0
5	0	3	5	0	0	1	1	1
5	0	3	5	1	0	1	1	1
5	0	3	5	1	0	1	1	1
5	0	3	5	1	0	1	1	1
5	0	3	5	1	0	1	1	1
5	0	3	5	1	0	1	1	1
5	0	3	5	0	0	1	1	1
5	0	3	5	1	0	1	1	1
5	0	3	5	1	0	1	1	1
5	0	3	5	1	0	1	1	1
5	0	3	5	1	0	1	1	1
5	0	3	5	1	0	1	1	1
14	0	4	5	0	0	2	0	0
7	0	1	5	0	0	1	0	0
5	0	3	5	0	0	1	1	1
5	0	3	5	1	0	1	1	1
5	0	3	5	1	0	1	1	1
5	0	3	5	1	0	1	1	1
5	0	3	5	1	0	1	1	1
5	0	3	5	1	0	1	1	1
5	0	3	5	0	0	1	1	1
5	0	3	5	1	0	1	1	1
5	0	3	5	1	0	1	1	1
5	0	3	5	1	0	1	1	1
5	0	3	5	1	0	1	1	1
5	0	3	5	1	0	1	1	1
5	0	3	5	1	0	1	1	1
5	0	3	5	1	0	1	1	1
5	0	3	5	1	0	1	1	1
5	0	3	5	0	0	1	1	1
14	0	3	5	0	0	2	0	0
7	0	2	5	0	0	2	0	0
5	0	4	5	2	0	2	0	0
5	0	4	5	2	0	2	0	0
5	0	4	5	2	0	2	0	0
5	0	4	5	2	0	2	0	0
7	0	2	5	0	0	2	0	0
14	0	3	5	0	0	2	0	0
5	0	3	5	0	0	1	1	1
5	0	3	5	1	0	1	1	1
5	0	3	5	1	0	1	1	1
5	0	3	5	1	0	1	1	1
5	0	3	5	1	0	1	1	1
5	0	3	5	1	0	1	1	1
5	0	3	5	0	0	1	1	1
5	0	3	5	1	0	1	1	1
5	0	3	5	1	0	1	1	1
5	0	3	5	1	0	1	1	1
5	0	3	5	1	0	1	1	1
5	0	3	5	1	0	1	1	1
5	0	3	5	0	0	1	1	1
5	0	3	5	1	0	1	1	1
5	0	3	5	1	0	1	1	1
5	0	3	5	1	0	1	1	1
5	0	3	5	1	0	1	1	1
5	0	3	5	1	0	1	1	1
5	0	3	5	1	0	1	1	1
5	0	3	5	1	0	1	1	1
5	0	4	5	3	0	2	0	0
5	0	4	5	2	0	2	0	0
15	0	4	5	0	0	2	0	0
7	0	1	5	0	0	1	0	0
7	0	1	5	0	0	1	0	0
5	0	4	5	2	0	2	0	0
5	0	4	5	2	0	2	0	0
7	0	2	5	0	0	2	0	0
14	0	4	5	0	0	2	0	0
7	0	1	5	0	0	1	0	0
5	0	3	5	0	0	1	1	1
5	0	3	5	1	0	1	1	1
5	0	3	5	1	0	1	1	1
5	0	3	5	1	0	1	1	1
5	0	3	5	1	0	1	1	1
5	0	3	5	1	0	1	1	1
5	0	3	5	0	0	1	1	1
5	0	3	5	1	0	1	1	1
5	0	3	5	1	0	1	1	1
5	0	3	5	1	0	1	1	1
5	0	3	5	1	0	1	1	1
5	0	3	5	1	0	1	1	1
6	0	3	5	2	0	1	0	0
5	0	3	5	0	0	1	1	1
6	0	2	5	0	0	1	1	1
5	0	3	5	0	0	1	1	1
6	0	3	5	2	0	1	0	0
5	0	3	5	0	0	1	1	1
6	0	2	5	0	0	1	1	1
5	0	3	5	0	0	1	1	1
5	0	3	5	0	0	1	1	1
5	0	3	5	1	0	1	1	1
5	0	3	5	1	0	1	1	1
5	0	3	5	1	0	1	1	1
5	0	3	5	1	0	1	1	1
5	0	3	5	1	0	1	1	1
5	0	3	5	0	0	1	1	1
6	0	3	5	2	0	1	0	0
6	0	2	5	0	0	1	1	1
5	0	3	5	0	0	1	1	1
6	0	2	5	0	0	1	1	1
5	0	3	5	1	0	1	1	1
6	0	2	5	0	0	1	1	1
5	0	3	5	0	0	1	1	1
15	0	2	5	0	0	2	0	0
15	0	2	5	0	0	2	0	0
5	0	3	5	0	0	1	1	1
6	0	2	5	0	0	1	1	1
5	0	3	5	1	0	1	1	1
6	0	2	5	0	0	1	1	1
5	0	3	5	0	0	1	1	1
6	0	3	5	1	0	1	1	1
5	0	3	5	1	0	1	1	1
6	0	2	5	0	0	1	1	1
5	0	3	5	0	0	1	1	1
5	0	3	5	0	0	1	1	1
6	0	2	5	0	0	1	1	1
5	0	3	5	1	0	1	1	1
6	0	3	5	1	0	1	1	1
5	0	3	5	0	0	1	1	1
6	0	2	5	0	0	1	1	1
34	0	1	5	0	0	2	0	0
5	0	4	5	2	0	2	0	0
5	0	4	5	2	0	2	0	0
6	0	4	6	0	0	2	0	1
5	0	4	5	2	0	2	0	1
5	0	4	5	2	0	2	0	1
6	0	4	6	0	0	2	0	1
5	0	4	5	2	0	2	0	0
5	0	4	5	2	0	2	0	0
34	0	1	5	0	0	2	0	0
5	0	4	5	2	0	2	0	1
5	0	4	5	2	0	2	0	1
5	0	4	5	2	0	2	0	1
5	0	4	5	2	0	2	0	1
5	0	4	5	2	0	2	0	1
6	0	3	5	1	0	2	0	1
5	0	4	5	2	0	2	0	1
5	0	4	5	2	0	2	0	1
6	0	3	5	1	0	2	0	1
7	0	2	5	1	0	1	0	0
5	0	3	5	0	0	1	1	1
5	0	3	5	1	0	1	1	1
5	0	3	5	0	0	1	1	1
16	0	1	5	0	0	2	0	0
5	0	3	5	0	0	1	1	1
16	0	1	5	0	0	2	0	0
5	0	3	5	1	0	1	1	1
5	0	3	5	0	0	1	1	1
16	0	1	5	0	0	2	0	0
7	0	1	5	0	0	1	0	0
5	0	3	5	0	0	1	0	0
7	0	2	5	1	0	1	0	0
5	0	3	5	0	0	1	1	1
5	0	3	5	1	0	1	1	1
5	0	3	5	1	0	1	1	1
5	0	3	5	0	0	1	1	1
5	0	3	5	1	0	1	1	1
6	0	3	6	0	0	1	1	1
5	0	3	5	1	0	1	1	1
5	0	3	5	1	0	1	1	1
5	0	3	5	1	0	1	1	1
5	0	3	5	1	0	1	1	1
5	0	3	5	0	0	1	1	1
5	0	3	5	1	0	1	1	1
5	0	3	5	0	0	1	1	1
5	0	3	5	1	0	1	1	1
5	0	3	5	1	0	1	0	0
5	0	3	5	1	0	1	0	0
5	0	3	5	0	0	1	1	1
5	0	3	5	1	0	1	1	1
6	0	3	5	1	0	1	1	1
5	0	3	5	0	0	1	1	1
5	0	3	5	1	0	1	1	1
5	0	3	5	1	0	1	1	1
5	0	3	5	1	0	1	1	1
5	0	3	5	1	0	1	1	1
5	0	3	5	0	0	1	1	1
5	0	3	5	0	0	1	1	1
6	0	2	5	0	0	1	1	1
5	0	3	5	1	0	1	1	1
5	0	3	5	1	0	1	1	1
5	0	3	5	0	0	1	1	1
5	0	3	5	1	0	1	1	1
5	0	3	5	1	0	1	1	1
5	0	3	5	1	0	1	1	1
5	0	3	5	1	0	1	1	1
5	0	3	5	0	0	1	1	1
6	0	3	5	2	0	1	0	0
5	0	3	5	0	0	1	1	1
5	0	3	5	1	0	1	1	1
6	0	2	5	0	0	1	1	1
6	0	2	5	0	0	1	1	1
5	0	3	5	0	0	1	1	1
15	0	2	5	1	0	2	0	0
5	0	3	5	0	0	1	1	1
15	0	2	5	1	0	2	0	0
8	0	1	5	0	0	2	0	0
5	0	3	5	0	0	1	1	1
5	0	3	5	1	0	1	1	1
5	0	3	5	1	0	1	1	1
5	0	3	5	1	0	1	1	1
5	0	3	5	0	0	1	1	1
5	0	3	5	0	0	1	1	1
15	0	2	5	1	0	2	0	0
5	0	3	5	1	0	1	1	1
6	0	2	5	0	0	1	1	1
6	0	2	5	0	0	1	1	1
5	0	3	5	0	0	1	1	1
15	0	2	5	1	0	2	0	0
5	0	3	5	0	0	1	1	1
5	0	3	5	1	0	1	1	1
6	0	2	5	0	0	1	1	1
6	0	2	5	0	0	1	1	1
5	0	3	5	0	0	1	1	1
5	0	3	5	0	0	1	1	1
16	0	1	5	0	0	2	0	0
5	0	3	5	1	0	1	1	1
5	0	3	5	1	0	1	1	1
5	0	3	5	1	0	1	1	1
5	0	3	5	0	0	1	1	1
15	0	2	5	1	0	2	0	0
5	0	3	5	0	0	1	1	1
5	0	3	5	1	0	1	1	1
6	0	2	5	0	0	1	1	1
6	0	2	5	0	0	1	1	1
5	0	3	5	0	0	1	1	1
5	0	3	5	0	0	1	1	1
34	0	1	5	0	0	2	0	0
5	0	3	5	1	0	1	1	1
5	0	3	5	1	0	1	1	1
5	0	3	5	1	0	1	1	1
5	0	3	5	0	0	1	1	1
8	0	1	5	0	0	2	0	0
5	0	3	5	0	0	1	1	1
5	0	3	5	1	0	1	1	1
5	0	3	5	1	0	1	1	1
5	0	3	5	1	0	1	1	1
5	0	3	5	0	0	1	1	1
5	0	3	5	0	0	1	1	1
15	0	2	5	0	0	2	0	0
5	0	4	5	2	0	2	0	0
5	0	3	5	0	0	1	1	1
5	0	3	5	1	0	1	1	1
5	0	3	5	1	0	1	1	1
5	0	3	5	0	0	1	1	1
16	0	1	5	0	0	2	0	0
5	0	3	5	1	0	1	1	1
5	0	3	5	0	0	1	1	1
16	0	1	5	0	0	2	0	0
5	0	3	5	1	0	1	1	1
6	0	2	5	0	0	1	1	1
6	0	2	5	0	0	1	1	1
5	0	3	5	0	0	1	1	1
16	0	1	5	0	0	2	0	0
5	0	3	5	0	0	1	1	1
5	0	3	5	1	0	1	1	1
5	0	3	5	1	0	1	1	1
5	0	3	5	0	0	1	1	1
5	0	4	5	2	0	2	0	0
15	0	2	5	0	0	2	0	0
5	0	3	5	0	0	1	1	1
5	0	3	5	1	0	1	1	1
6	0	2	5	0	0	1	1	1
6	0	2	5	0	0	1	1	1
5	0	3	5	0	0	1	1	1
5	0	3	5	0	0	1	1	1
34	0	1	5	0	0	2	0	0
5	0	3	5	1	0	1	1	1
5	0	3	5	1	0	1	1	1
5	0	3	5	1	0	1	1	1
5	0	3	5	0	0	1	1	1
5	0	3	5	0	0	1	1	1
16	0	1	5	0	0	2	0	0
5	0	3	5	1	0	1	1	1
7	0	1	4	0	0	1	0	0
6	0	3	6	0	0	1	1	1
5	0	3	5	0	0	1	1	1
5	0	3	5	0	0	1	1	1
6	0	3	6	0	0	1	1	1
7	0	1	4	0	0	1	0	0
5	0	3	5	0	0	1	1	1
5	0	3	5	0	0	1	1	1
5	0	3	5	1	0	1	1	1
5	0	3	5	1	0	1	1	1
5	0	3	5	1	0	1	1	1
5	0	3	5	1	0	1	1	1
5	0	3	5	0	0	1	1	1
5	0	3	5	1	0	1	1	1
5	0	3	5	1	0	1	1	1
5	0	3	5	0	0	1	1	1
5	0	3	5	0	0	1	1	1
5	0	3	5	1	0	1	1	1
5	0	3	5	1	0	1	1	1
5	0	3	5	1	0	1	1	1
5	0	3	5	0	0	1	1	1
5	0	3	5	1	0	1	1	1
5	0	3	5	1	0	1	1	1
5	0	3	5	1	0	1	1	1
5	0	3	5	0	0	1	1	1
5	0	3	5	0	0	1	1	1
5	0	4	5	3	0	2	0	0
6	0	3	5	0	0	1	0	0
5	0	4	5	3	0	2	0	0
5	0	3	5	0	0	1	0	0
6	0	2	5	0	0	1	0	0
5	0	3	5	0	0	1	1	1
5	0	3	5	1	0	1	1	1
5	0	3	5	1	0	1	1	1
5	0	3	5	0	0	1	1	1
6	0	3	5	1	0	1	0	0
5	0	3	5	0	0	1	0	0
7	0	1	5	0	0	1	0	0
5	0	3	5	0	0	1	1	1
5	0	3	5	1	0	1	1	1
5	0	3	5	1	0	1	1	1
5	0	3	5	0	0	1	1	1
5	0	3	5	0	0	1	0	0
7	0	1	5	0	0	1	0	0
6	0	3	5	1	0	1	0	0
5	0	3	5	0	0	1	1	1
5	0	3	5	1	0	1	1	1
5	0	3	5	1	0	1	1	1
5	0	3	5	0	0	1	1	1
6	0	2	5	0	0	1	0	0
5	0	3	5	0	0	1	0	0
6	0	3	5	1	0	1	0	0
5	0	3	5	0	0	1	1	1
5	0	3	5	1	0	1	1	1
5	0	3	5	1	0	1	1	1
5	0	3	5	1	0	1	1	1
5	0	3	5	1	0	1	1	1
5	0	3	5	1	0	1	1	1
6	0	3	5	0	0	1	0	0
5	0	4	5	3	0	2	0	0
5	0	4	5	3	0	2	0	0
5	0	3	5	1	0	1	1	1
5	0	3	5	1	0	1	1	1
5	0	3	5	1	0	1	1	1
5	0	3	5	1	0	1	1	1
5	0	3	5	1	0	1	1	1
5	0	3	5	1	0	1	1	1
6	0	3	5	1	0	1	0	0
5	0	3	5	0	0	1	1	1
5	0	3	5	1	0	1	1	1
5	0	3	5	1	0	1	1	1
5	0	3	5	1	0	1	1	1
5	0	3	5	1	0	1	1	1
5	0	3	5	1	0	1	1	1
6	0	2	5	1	0	1	0	0
5	0	3	5	0	0	1	0	0
6	0	3	5	2	0	1	0	0
5	0	3	5	0	0	1	1	1
5	0	3	5	1	0	1	1	1
5	0	3	5	1	0	1	1	1
5	0	3	5	0	0	1	1	1
6	0	3	5	1	0	1	0	0
5	0	3	5	0	0	1	0	0
7	0	1	5	0	0	1	0	0
5	0	3	5	0	0	1	1	1
5	0	3	5	1	0	1	1	1
5	0	3	5	1	0	1	1	1
5	0	3	5	0	0	1	1	1
5	0	3	5	0	0	1	0	0
7	0	1	5	0	0	1	0	0
6	0	3	5	1	0	1	0	0
5	0	3	5	0	0	1	1	1
5	0	3	5	1	0	1	1	1
5	0	3	5	1	0	1	1	1
5	0	3	5	0	0	1	1	1
5	0	3	5	0	0	1	0	0
6	0	2	5	1	0	1	0	0
6	0	3	5	2	0	1	0	0
5	0	3	5	1	0	1	1	1
5	0	3	5	1	0	1	1	1
5	0	3	5	0	0	1	1	1
6	0	3	5	2	0	1	0	0
5	0	3	5	1	0	1	1	1
5	0	3	5	1	0	1	1	1
5	0	3	5	1	0	1	1	1
7	0	1	5	0	0	1	0	0
5	0	3	5	0	0	1	0	0
6	0	3	5	1	0	1	0	0
5	0	3	5	0	0	1	1	1
5	0	3	5	1	0	1	1	1
5	0	3	5	1	0	1	1	1
5	0	3	5	0	0	1	1	1
5	0	3	5	0	0	1	0	1
6	0	2	5	0	0	1	0	1
5	0	4	5	2	0	2	0	1
5	0	4	5	1	0	2	0	1
7	0	2	5	1	0	2	0	0
5	0	4	5	2	0	2	0	1
6	0	3	5	1	0	1	0	1
5	0	3	5	1	0	1	1	1
5	0	3	5	1	0	1	1	1
5	0	3	5	0	0	1	1	1
5	0	3	5	1	0	1	1	1
5	0	3	5	1	0	1	1	1
5	0	3	5	0	0	1	1	1
5	0	3	5	0	0	1	0	0
7	0	1	5	0	0	1	0	0
6	0	3	5	1	0	1	0	0
5	0	3	5	0	0	1	1	1
5	0	3	5	1	0	1	1	1
5	0	3	5	1	0	1	1	1
5	0	3	5	0	0	1	1	1
5	0	3	5	0	0	1	0	1
6	0	2	5	0	0	1	0	1
5	0	4	5	2	0	2	0	1
5	0	4	5	1	0	2	0	1
7	0	2	5	1	0	2	0	0
5	0	4	5	2	0	2	0	1
6	0	3	5	1	0	1	0	1
5	0	3	5	1	0	1	1	1
5	0	3	5	1	0	1	1	1
5	0	3	5	1	0	1	1	1
5	0	3	5	1	0	1	1	1
5	0	4	5	3	0	2	0	0
6	0	3	5	0	0	1	0	1
5	0	4	5	2	0	2	0	1
5	0	4	5	2	0	2	0	1
6	0	2	5	0	0	1	0	1
5	0	3	5	0	0	1	0	1
5	0	3	5	0	0	1	1	1
5	0	3	5	1	0	1	1	1
5	0	3	5	1	0	1	1	1
5	0	3	5	0	0	1	1	1
6	0	3	5	1	0	1	0	0
5	0	3	5	0	0	1	0	0
7	0	1	5	0	0	1	0	0
6	0	3	5	1	0	1	0	0
5	0	3	5	0	0	1	1	1
5	0	3	5	1	0	1	1	1
5	0	3	5	1	0	1	1	1
5	0	3	5	0	0	1	1	1
6	0	3	5	1	0	1	0	0
5	0	3	5	0	0	1	0	0
7	0	1	5	0	0	1	0	0
6	0	3	5	1	0	1	0	0
5	0	3	5	0	0	1	1	1
5	0	3	5	1	0	1	1	1
5	0	3	5	1	0	1	1	1
5	0	3	5	0	0	1	1	1
5	0	3	5	0	0	1	0	1
6	0	2	5	0	0	1	0	1
5	0	4	5	2	0	2	0	1
5	0	4	5	2	0	2	0	1
6	0	3	5	0	0	1	0	1
5	0	4	5	3	0	2	0	0
5	0	3	5	1	0	1	1	1
5	0	3	5	1	0	1	1	1
5	0	3	5	1	0	1	1	1
5	0	3	5	1	0	1	1	1
5	0	3	5	1	0	1	1	1
5	0	3	5	1	0	1	1	1
5	0	4	5	3	0	2	0	0
5	0	4	5	2	0	2	0	0
5	0	3	5	0	0	1	1	1
5	0	3	5	0	0	1	1	1
7	0	2	5	1	0	1	0	0
6	0	2	5	0	0	1	1	1
5	0	3	5	0	0	1	1	1
5	0	3	5	1	0	1	1	1
5	0	3	5	1	0	1	1	1
5	0	3	5	0	0	1	1	1
6	0	3	5	2	0	1	0	0
5	0	3	5	1	0	1	1	1
5	0	3	5	0	0	1	1	1
5	0	3	5	0	0	1	1	1
5	0	4	5	3	0	2	0	0
5	0	4	5	3	0	2	0	0
7	0	2	5	0	0	1	0	0
5	0	3	5	0	0	1	1	1
5	0	3	5	1	0	1	1	1
5	0	3	5	1	0	1	1	1
5	0	3	5	0	0	1	1	1
5	0	3	5	0	0	1	1	1
5	0	3	5	1	0	1	1	1
7	0	2	5	0	0	1	0	1
5	0	3	5	0	0	1	0	1
7	0	1	5	0	0	1	0	0
5	0	4	5	2	0	2	0	1
5	0	4	5	1	0	2	0	1
5	0	3	5	0	0	1	1	1
5	0	3	5	1	0	1	1	1
5	0	3	5	1	0	1	1	1
5	0	3	5	0	0	1	1	1
7	0	2	5	0	0	1	0	0
5	0	4	5	3	0	2	0	0
5	0	3	5	0	0	1	1	1
7	0	2	5	0	0	1	0	0
5	0	4	5	3	0	2	0	0
5	0	3	5	1	0	1	1	1
5	0	4	5	3	0	2	0	0
5	0	4	5	1	0	2	0	0
5	0	4	5	3	0	2	0	0
6	0	3	5	0	0	2	0	1
5	0	4	5	2	0	2	0	1
5	0	4	5	2	0	2	0	1
7	0	2	5	0	0	2	0	1
5	0	4	5	0	0	2	0	1
5	0	4	5	2	0	2	0	1
5	0	4	5	2	0	2	0	1
5	0	4	5	2	0	2	0	1
5	0	4	5	2	0	2	0	1
5	0	4	5	3	0	2	0	0
6	0	3	5	0	0	2	0	1
5	0	4	5	2	0	2	0	1
5	0	4	5	2	0	2	0	1
5	0	4	5	2	0	2	0	1
5	0	4	5	1	0	2	0	1
5	0	4	5	2	0	2	0	0
5	0	4	5	1	0	2	0	1
5	0	3	5	0	0	1	1	1
5	0	3	5	1	0	1	1	1
5	0	3	5	1	0	1	1	1
5	0	3	5	1	0	1	1	1
5	0	3	5	1	0	1	1	1
5	0	3	5	0	0	1	1	1
15	0	2	5	0	0	2	0	1
5	0	3	5	0	0	1	1	1
5	0	3	5	1	0	1	1	1
5	0	3	5	1	0	1	1	1
5	0	3	5	1	0	1	1	1
5	0	3	5	1	0	1	1	1
5	0	3	5	0	0	1	1	1
5	0	4	5	2	0	2	0	1
5	0	4	5	3	0	2	0	0
6	0	3	5	0	0	2	0	0
5	0	4	5	3	0	2	0	0
5	0	4	5	2	0	2	0	0
5	0	4	5	2	0	2	0	0
5	0	4	5	2	0	2	0	0
5	0	4	5	2	0	2	0	0
5	0	4	5	1	0	2	0	1
5	0	3	5	0	0	1	1	1
5	0	3	5	1	0	1	1	1
5	0	3	5	1	0	1	1	1
5	0	3	5	1	0	1	1	1
5	0	3	5	1	0	1	1	1
5	0	3	5	0	0	1	1	1
15	0	2	5	0	0	2	0	1
5	0	3	5	0	0	1	1	1
5	0	3	5	1	0	1	1	1
5	0	3	5	1	0	1	1	1
5	0	3	5	1	0	1	1	1
5	0	3	5	1	0	1	1	1
5	0	3	5	0	0	1	1	1
7	0	1	5	0	0	1	0	0
5	0	3	5	0	0	1	0	0
7	0	2	5	1	0	1	0	0
5	0	3	5	0	0	1	0	0
7	0	1	5	0	0	1	0	0
7	0	2	5	1	0	1	0	0
5	0	4	5	3	0	2	0	0
5	0	4	5	2	0	2	0	0
5	0	4	5	0	0	2	0	1
5	0	4	5	2	0	2	0	0
5	0	4	5	1	0	2	0	1
5	0	4	5	2	0	2	0	1
5	0	4	5	2	0	2	0	1
5	0	4	5	2	0	2	0	1
6	0	3	5	0	0	2	0	1
5	0	4	5	3	0	2	0	0
5	0	4	5	2	0	2	0	1
5	0	3	5	0	0	1	1	1
5	0	3	5	1	0	1	1	1
5	0	3	5	1	0	1	1	1
5	0	3	5	1	0	1	1	1
5	0	3	5	1	0	1	1	1
5	0	3	5	0	0	1	1	1
15	0	2	5	0	0	2	0	1
5	0	3	5	0	0	1	1	1
5	0	3	5	1	0	1	1	1
5	0	3	5	1	0	1	1	1
5	0	3	5	1	0	1	1	1
5	0	3	5	1	0	1	1	1
5	0	3	5	0	0	1	1	1
7	0	1	5	0	0	1	0	0
5	0	3	5	0	0	1	0	0
7	0	2	5	1	0	1	0	0
5	0	3	5	0	0	1	0	0
7	0	1	5	0	0	1	0	0
7	0	2	5	1	0	1	0	0
5	0	4	5	3	0	2	0	0
6	0	3	5	0	0	2	0	0
5	0	4	5	3	0	2	0	0
5	0	4	5	2	0	2	0	0
5	0	4	5	2	0	2	0	0
5	0	3	5	1	0	1	0	0
5	0	3	5	0	0	1	0	1
5	0	3	5	0	0	1	1	1
5	0	3	5	1	0	1	1	1
5	0	3	5	1	0	1	1	1
5	0	3	5	1	0	1	1	1
5	0	3	5	1	0	1	1	1
5	0	3	5	0	0	1	1	1
5	0	3	5	1	0	1	0	1
5	0	3	5	1	0	1	0	1
5	0	3	5	0	0	1	1	1
5	0	3	5	1	0	1	1	1
5	0	3	5	1	0	1	1	1
5	0	3	5	1	0	1	1	1
5	0	3	5	1	0	1	1	1
5	0	3	5	0	0	1	1	1
5	0	4	5	3	0	2	0	0
6	0	3	5	0	0	2	0	0
5	0	4	5	3	0	2	0	0
5	0	4	5	2	0	2	0	0
5	0	4	5	2	0	2	0	0
5	0	3	5	1	0	1	0	0
5	0	3	5	0	0	1	0	1
5	0	3	5	0	0	1	1	1
5	0	3	5	1	0	1	1	1
5	0	3	5	1	0	1	1	1
5	0	3	5	1	0	1	1	1
5	0	3	5	1	0	1	1	1
5	0	3	5	0	0	1	1	1
5	0	4	5	0	0	2	0	1
5	0	4	5	3	0	2	0	0
5	0	4	5	3	0	2	0	0
5	0	3	5	0	0	1	1	1
5	0	3	5	1	0	1	1	1
5	0	3	5	1	0	1	1	1
5	0	3	5	1	0	1	1	1
5	0	3	5	1	0	1	1	1
5	0	3	5	0	0	1	1	1
5	0	4	5	3	0	2	0	0
6	0	3	5	1	0	2	0	0
5	0	4	5	2	0	2	0	0
5	0	4	5	2	0	2	0	0
5	0	3	5	1	0	1	0	0
5	0	3	5	0	0	1	0	1
5	0	3	5	0	0	1	1	1
5	0	3	5	1	0	1	1	1
5	0	3	5	1	0	1	1	1
5	0	3	5	1	0	1	1	1
5	0	3	5	1	0	1	1	1
5	0	3	5	0	0	1	1	1
5	0	4	5	2	0	2	0	1
5	0	4	5	2	0	2	0	1
5	0	3	5	0	0	1	1	1
5	0	3	5	1	0	1	1	1
5	0	3	5	1	0	1	1	1
5	0	3	5	1	0	1	1	1
5	0	3	5	1	0	1	1	1
5	0	3	5	0	0	1	1	1
16	0	1	5	0	0	2	0	0
5	0	4	5	2	0	2	0	0
5	0	4	5	2	0	2	0	0
5	0	4	5	1	0	2	0	1
7	0	2	5	0	0	2	0	1
5	0	4	5	1	0	2	0	1
5	0	4	5	2	0	2	0	0
5	0	4	5	2	0	2	0	0
16	0	1	5	0	0	2	0	0
7	0	2	5	0	0	2	0	1
5	0	4	5	1	0	2	0	1
5	0	4	5	2	0	2	0	0
5	0	4	5	2	0	2	0	0
16	0	1	5	0	0	2	0	0
7	0	2	5	0	0	2	0	1
7	0	1	5	0	0	1	0	0
5	0	3	5	0	0	1	1	1
5	0	3	5	1	0	1	1	1
5	0	3	5	0	0	1	1	1
5	0	3	5	0	0	1	1	1
5	0	3	5	1	0	1	1	1
5	0	3	5	1	0	1	1	1
5	0	3	5	1	0	1	1	1
5	0	3	5	1	0	1	1	1
5	0	3	5	1	0	1	1	1
5	0	3	5	0	0	1	1	1
5	0	3	5	1	0	1	1	1
5	0	3	5	1	0	1	1	1
5	0	3	5	0	0	1	1	1
7	0	2	5	1	0	1	0	0
5	0	3	5	1	0	1	1	1
5	0	3	5	0	0	1	1	1
7	0	2	5	0	0	1	1	1
34	0	1	5	0	0	2	0	0
5	0	4	5	2	0	2	0	0
5	0	3	5	0	0	1	1	1
5	0	3	5	1	0	1	1	1
5	0	3	5	1	0	1	1	1
5	0	3	5	1	0	1	1	1
5	0	3	5	1	0	1	1	1
5	0	3	5	0	0	1	1	1
5	0	4	5	2	0	2	0	0
14	0	5	5	1	0	3	0	0
5	0	3	5	0	0	1	1	1
5	0	3	5	1	0	1	1	1
5	0	3	5	1	0	1	1	1
5	0	3	5	1	0	1	1	1
5	0	3	5	1	0	1	1	1
5	0	3	5	1	0	1	1	1
5	0	3	5	0	0	1	1	1
5	0	3	5	1	0	1	1	1
5	0	3	5	1	0	1	1	1
5	0	3	5	1	0	1	1	1
5	0	3	5	1	0	1	1	1
5	0	3	5	1	0	1	1	1
5	0	3	5	0	0	1	1	1
5	0	3	5	1	0	1	1	1
5	0	3	5	1	0	1	1	1
5	0	3	5	1	0	1	1	1
5	0	3	5	1	0	1	1	1
5	0	3	5	1	0	1	1	1
5	0	4	5	3	0	2	0	0
5	0	3	5	0	0	1	1	1
5	0	3	5	1	0	1	1	1
5	0	3	5	1	0	1	1	1
5	0	3	5	1	0	1	1	1
5	0	3	5	0	0	1	1	1
5	0	4	5	2	0	2	0	0
14	0	5	5	1	0	3	0	0
5	0	3	5	0	0	1	1	1
5	0	3	5	1	0	1	1	1
5	0	3	5	1	0	1	1	1
5	0	3	5	1	0	1	1	1
5	0	3	5	1	0	1	1	1
5	0	3	5	1	0	1	1	1
5	0	3	5	0	0	1	1	1
5	0	3	5	1	0	1	1	1
5	0	3	5	1	0	1	1	1
5	0	3	5	1	0	1	1	1
5	0	3	5	1	0	1	1	1
5	0	3	5	1	0	1	1	1
5	0	3	5	0	0	1	1	1
5	0	3	5	1	0	1	1	1
5	0	3	5	1	0	1	1	1
5	0	3	5	1	0	1	1	1
5	0	3	5	1	0	1	1	1
5	0	3	5	1	0	1	1	1
5	0	3	5	1	0	1	1	1
5	0	3	5	2	0	1	0	0
5	0	3	5	0	0	1	0	1
5	0	3	5	0	0	1	1	1
5	0	3	5	0	0	1	1	1
16	0	1	5	0	0	2	0	0
5	0	3	5	1	0	1	1	1
5	0	3	5	1	0	1	1	1
5	0	3	5	0	0	1	1	1
7	0	2	5	1	0	1	0	0
5	0	3	5	0	0	1	1	1
5	0	3	5	0	0	1	0	1
7	0	1	5	0	0	1	0	0
5	0	3	5	0	0	1	0	1
5	0	3	5	0	0	1	0	1
7	0	2	5	1	0	1	0	0
5	0	4	5	0	0	2	0	1
7	0	2	5	1	0	2	0	0
5	0	3	5	0	0	1	0	1
7	0	1	5	0	0	1	0	0
5	0	3	5	0	0	1	0	1
5	0	3	5	0	0	1	0	0
6	0	3	5	2	0	1	0	0
7	0	1	5	0	0	1	0	0
5	0	3	5	0	0	1	0	1
7	0	2	5	1	0	1	0	0
5	0	4	5	1	0	2	0	1
6	0	3	5	0	0	2	0	0
5	0	4	5	3	0	2	0	0
5	0	4	5	3	0	2	0	0
5	0	4	5	1	0	2	0	1
5	0	4	5	1	0	2	0	1
7	0	2	5	1	0	2	0	0
5	0	4	5	1	0	2	0	1
5	0	4	5	3	0	2	0	0
5	0	4	5	2	0	2	0	0
7	0	2	5	0	0	1	0	0
5	0	3	5	0	0	1	0	0
7	0	1	5	0	0	1	0	0
5	0	4	5	2	0	2	0	0
5	0	4	5	1	0	2	0	0
6	0	3	5	1	0	2	0	0
5	0	4	5	2	0	2	0	0
5	0	4	5	2	0	2	0	0
15	0	2	5	0	0	2	0	0
15	0	4	5	0	0	2	0	0
7	0	1	5	0	0	1	0	0
7	0	1	5	0	0	1	0	0
7	0	2	5	1	0	2	0	0
5	0	3	5	0	0	1	0	0
7	0	1	5	0	0	1	0	0
7	0	2	5	0	0	1	0	0
5	0	4	5	2	0	2	0	0
5	0	4	5	3	0	2	0	0
7	0	1	5	0	0	1	0	0
15	0	4	5	0	0	2	0	0
7	0	1	5	0	0	1	0	0
7	0	2	5	1	0	2	0	0
15	0	2	5	0	0	2	0	0
5	0	4	5	2	0	2	0	0
5	0	4	5	2	0	2	0	0
6	0	3	5	1	0	2	0	0
5	0	4	5	2	0	2	0	0
5	0	4	5	1	0	2	0	0
7	0	2	5	1	0	2	0	0
5	0	4	5	1	0	2	0	0
7	0	2	5	1	0	2	0	0
5	0	4	5	2	0	2	0	0
6	0	3	5	1	0	2	0	0
5	0	4	5	2	0	2	0	0
5	0	4	5	2	0	2	0	0
15	0	2	5	0	0	2	0	0
15	0	4	5	0	0	2	0	0
7	0	1	5	0	0	1	0	0
7	0	1	5	0	0	1	0	0
7	0	2	5	1	0	2	0	0
5	0	3	5	1	0	1	1	1
5	0	3	5	1	0	1	1	1
5	0	3	5	1	0	1	1	1
5	0	3	5	0	0	1	1	1
5	0	3	5	0	0	1	1	1
5	0	4	5	1	0	2	0	0
5	0	3	5	0	0	1	1	1
5	0	3	5	1	0	1	1	1
6	0	3	5	1	0	1	1	1
5	0	3	5	0	0	1	1	1
5	0	3	5	1	0	1	1	1
5	0	3	5	1	0	1	1	1
5	0	3	5	1	0	1	1	1
5	0	3	5	1	0	1	1	1
5	0	3	5	0	0	1	1	1
5	0	3	5	0	0	1	1	1
5	0	3	5	1	0	1	1	1
6	0	3	5	1	0	1	1	1
5	0	3	5	0	0	1	1	1
5	0	3	5	1	0	1	1	1
5	0	3	5	1	0	1	1	1
5	0	3	5	1	0	1	1	1
5	0	3	5	1	0	1	1	1
5	0	3	5	0	0	1	1	1
5	0	3	5	1	0	1	1	1
6	0	3	5	1	0	1	1	1
5	0	3	5	0	0	1	1	1
5	0	3	5	1	0	1	1	1
5	0	4	5	3	0	2	0	0
5	0	3	5	0	0	1	1	1
5	0	3	5	0	0	1	1	1
5	0	4	5	1	0	2	0	0
5	0	3	5	0	0	1	1	1
6	0	3	5	1	0	1	1	1
5	0	3	5	0	0	1	1	1
5	0	3	5	1	0	1	1	1
5	0	3	5	1	0	1	1	1
5	0	3	5	1	0	1	1	1
5	0	3	5	1	0	1	1	1
5	0	3	5	0	0	1	1	1
5	0	3	5	0	0	1	1	1
5	0	4	5	3	0	2	0	0
5	0	3	5	0	0	1	1	1
6	0	3	5	1	0	1	1	1
5	0	3	5	0	0	1	1	1
5	0	3	5	1	0	1	1	1
5	0	3	5	1	0	1	1	1
5	0	3	5	1	0	1	1	1
5	0	3	5	1	0	1	1	1
5	0	3	5	0	0	1	1	1
5	0	3	5	0	0	1	1	1
5	0	4	5	3	0	2	0	0
6	0	3	5	1	0	1	1	1
5	0	3	5	0	0	1	1	1
5	0	3	5	1	0	1	1	1
5	0	3	5	1	0	1	1	1
5	0	3	5	1	0	1	1	1
5	0	3	5	1	0	1	1	1
5	0	3	5	0	0	1	1	1
5	0	4	5	3	0	2	0	0
7	0	2	5	0	0	1	0	0
5	0	3	5	0	0	1	1	1
5	0	3	5	1	0	1	1	1
5	0	3	5	1	0	1	1	1
5	0	3	5	0	0	1	1	1
5	0	4	5	2	0	2	0	0
6	0	3	5	0	0	2	0	1
5	0	4	5	2	0	2	0	1
5	0	4	5	2	0	2	0	1
5	0	4	5	2	0	2	0	1
6	0	3	5	0	0	2	0	1
5	0	4	5	2	0	2	0	0
5	0	3	5	0	0	1	1	1
5	0	3	5	1	0	1	1	1
5	0	3	5	1	0	1	1	1
5	0	3	5	0	0	1	1	1
7	0	2	5	0	0	1	0	0
5	0	4	5	3	0	2	0	0
5	0	3	5	1	0	1	1	1
5	0	3	5	1	0	1	1	1
5	0	4	5	1	0	2	0	1
5	0	3	5	0	0	1	1	1
5	0	3	5	1	0	1	1	1
5	0	3	5	1	0	1	1	1
5	0	3	5	1	0	1	1	1
5	0	3	5	1	0	1	1	1
5	0	3	5	0	0	1	1	1
7	0	2	5	1	0	1	0	0
5	0	3	5	1	0	1	1	1
5	0	3	5	1	0	1	1	1
5	0	3	5	1	0	1	1	1
5	0	3	5	1	0	1	1	1
5	0	3	5	1	0	1	1	1
5	0	3	5	0	0	1	1	1
14	0	5	5	1	0	3	0	0
5	0	4	5	2	0	2	0	0
5	0	3	5	0	0	1	1	1
5	0	3	5	1	0	1	1	1
5	0	3	5	1	0	1	1	1
5	0	3	5	1	0	1	1	1
5	0	3	5	1	0	1	1	1
5	0	3	5	0	0	1	1	1
5	0	4	5	2	0	2	0	0
14	0	5	5	1	0	3	0	0
5	0	3	5	0	0	1	1	1
5	0	3	5	1	0	1	1	1
5	0	3	5	1	0	1	1	1
5	0	3	5	1	0	1	1	1
5	0	3	5	1	0	1	1	1
5	0	3	5	1	0	1	1	1
5	0	3	5	0	0	1	1	1
5	0	3	5	1	0	1	1	1
5	0	3	5	1	0	1	1	1
5	0	3	5	1	0	1	1	1
5	0	3	5	1	0	1	1	1
5	0	3	5	1	0	1	1	1
5	0	3	5	0	0	1	1	1
5	0	3	5	1	0	1	1	1
5	0	3	5	1	0	1	1	1
5	0	3	5	1	0	1	1	1
5	0	3	5	1	0	1	1	1
5	0	3	5	1	0	1	1	1
5	0	3	5	0	0	1	1	1
5	0	3	5	1	0	1	1	1
5	0	3	5	1	0	1	1	1
5	0	3	5	1	0	1	1	1
5	0	3	5	1	0	1	1	1
5	0	3	5	1	0	1	1	1
5	0	3	5	0	0	1	1	1
5	0	3	5	1	0	1	1	1
5	0	3	5	1	0	1	1	1
5	0	3	5	1	0	1	1	1
5	0	3	5	1	0	1	1	1
5	0	3	5	1	0	1	1	1
5	0	3	5	1	0	1	1	1
5	0	3	5	1	0	1	1	1
7	0	2	5	1	0	1	0	0
5	0	3	5	0	0	1	1	1
5	0	3	5	1	0	1	1	1
5	0	3	5	1	0	1	1	1
5	0	3	5	0	0	1	1	1
5	0	3	5	0	0	1	1	1
5	0	3	5	1	0	1	1	1
5	0	4	5	2	0	2	0	1
5	0	4	5	2	0	2	0	1
6	0	3	6	0	0	1	0	1
5	0	3	5	0	0	1	0	1
5	0	4	5	2	0	2	0	1
5	0	4	5	2	0	2	0	1
5	0	4	5	1	0	2	0	1
5	0	4	5	2	0	2	0	1
5	0	4	5	2	0	2	0	1
5	0	4	5	2	0	2	0	1
5	0	4	5	1	0	2	0	1
5	0	4	5	3	0	2	0	0
7	0	2	5	0	0	1	0	0
5	0	3	5	0	0	1	1	1
5	0	3	5	1	0	1	1	1
5	0	3	5	0	0	1	1	1
7	0	2	5	0	0	1	0	0
5	0	4	5	3	0	2	0	0
5	0	3	5	0	0	1	1	1
5	0	3	5	0	0	1	1	1
7	0	2	5	0	0	1	1	1
5	0	3	5	0	0	1	1	1
5	0	3	5	1	0	1	1	1
5	0	3	5	1	0	1	1	1
5	0	3	5	1	0	1	1	1
5	0	3	5	1	0	1	1	1
5	0	3	5	0	0	1	1	1
5	0	3	5	0	0	1	1	1
7	0	1	5	0	0	1	0	0
5	0	3	5	0	0	1	1	1
7	0	2	5	1	0	1	0	0
5	0	3	5	0	0	1	1	1
7	0	2	5	0	0	1	0	0
5	0	4	5	3	0	2	0	0
5	0	3	5	1	0	1	1	1
5	0	4	5	3	0	2	0	0
7	0	2	5	0	0	1	0	0
5	0	3	5	0	0	1	1	1
5	0	3	5	1	0	1	1	1
5	0	3	5	0	0	1	1	1
6	0	2	5	0	0	1	0	0
6	0	2	5	0	0	1	0	0
5	0	3	5	0	0	1	1	1
5	0	3	5	0	0	1	1	1
7	0	2	5	1	0	1	0	0
6	0	2	5	0	0	1	1	1
5	0	3	5	0	0	1	1	1
5	0	3	5	1	0	1	1	1
5	0	3	5	1	0	1	1	1
5	0	3	5	1	0	1	1	1
5	0	3	5	1	0	1	1	1
5	0	3	5	0	0	1	1	1
5	0	3	5	0	0	1	1	1
7	0	2	5	1	0	1	0	0
5	0	3	5	0	0	1	1	1
7	0	2	5	0	0	1	0	0
5	0	4	5	3	0	2	0	0
5	0	3	5	1	0	1	1	1
5	0	3	5	0	0	1	1	1
6	0	2	5	0	0	1	0	0
6	0	2	5	0	0	1	0	0
5	0	3	5	0	0	1	1	1
5	0	3	5	1	0	1	1	1
5	0	3	5	1	0	1	1	1
5	0	3	5	1	0	1	1	1
5	0	3	5	1	0	1	1	1
5	0	3	5	1	0	1	1	1
5	0	4	5	3	0	2	0	0
5	0	3	5	0	0	1	1	1
5	0	3	5	1	0	1	1	1
5	0	3	5	0	0	1	1	1
6	0	2	5	0	0	1	0	0
6	0	2	5	0	0	1	0	0
5	0	3	5	0	0	1	1	1
5	0	3	5	1	0	1	1	1
5	0	3	5	0	0	1	1	1
15	0	4	5	0	0	2	0	0
7	0	1	5	0	0	1	0	0
7	0	1	5	0	0	1	0	0
7	0	2	5	1	0	2	0	0
5	0	3	5	0	0	1	1	1
6	0	3	5	2	0	1	0	0
5	0	3	5	1	0	1	1	1
5	0	3	5	0	0	1	1	1
6	0	3	5	2	0	1	0	0
5	0	3	5	1	0	1	1	1
5	0	3	5	1	0	1	1	1
5	0	3	5	0	0	1	1	1
6	0	2	5	0	0	1	0	0
6	0	2	5	0	0	1	0	0
5	0	3	5	0	0	1	1	1
5	0	3	5	1	0	1	1	1
5	0	3	5	1	0	1	1	1
5	0	3	5	0	0	1	1	1
5	0	3	5	1	0	1	1	1
5	0	3	5	0	0	1	1	1
15	0	4	5	0	0	2	0	0
7	0	1	5	0	0	1	0	0
7	0	1	5	0	0	1	0	0
7	0	2	5	1	0	2	0	0
5	0	3	5	1	0	1	1	1
5	0	3	5	0	0	1	1	1
15	0	4	5	0	0	2	0	0
7	0	1	5	0	0	1	0	0
7	0	1	5	0	0	1	0	0
7	0	2	5	1	0	2	0	0
5	0	3	5	0	0	1	1	1
5	0	3	5	1	0	1	1	1
16	0	1	5	0	0	2	0	0
5	0	3	5	0	0	1	1	1
5	0	3	5	1	0	1	1	1
5	0	3	5	0	0	1	1	1
16	0	1	5	0	0	2	0	0
5	0	3	5	0	0	1	1	1
5	0	3	5	0	0	1	1	1
5	0	3	5	1	0	1	1	1
6	0	3	5	1	0	1	1	1
5	0	3	5	0	0	1	1	1
6	0	2	5	0	0	1	1	1
5	0	3	5	0	0	1	1	1
5	0	3	5	1	0	1	1	1
5	0	3	5	1	0	1	1	1
5	0	3	5	1	0	1	1	1
5	0	3	5	1	0	1	1	1
5	0	3	5	0	0	1	1	1
6	0	2	5	0	0	1	1	1
5	0	3	5	0	0	1	1	1
5	0	4	5	3	0	2	0	0
5	0	3	5	0	0	1	1	1
5	0	3	5	1	0	1	1	1
5	0	3	5	0	0	1	1	1
6	0	2	5	0	0	1	1	1
5	0	3	5	0	0	1	1	1
6	0	3	5	1	0	1	1	1
5	0	3	5	0	0	1	1	1
5	0	3	5	1	0	1	1	1
5	0	3	5	1	0	1	1	1
5	0	3	5	1	0	1	1	1
5	0	3	5	1	0	1	1	1
5	0	3	5	0	0	1	1	1
5	0	3	5	0	0	1	1	1
6	0	2	5	0	0	1	1	1
5	0	3	5	0	0	1	1	1
5	0	3	5	1	0	1	1	1
5	0	3	5	0	0	1	1	1
5	0	4	5	3	0	2	0	0
5	0	4	5	3	0	2	0	0
5	0	3	5	0	0	1	1	1
5	0	3	5	1	0	1	1	1
5	0	3	5	1	0	1	1	1
5	0	3	5	0	0	1	1	1
6	0	3	5	1	0	1	1	1
5	0	3	5	0	0	1	1	1
6	0	2	5	0	0	1	1	1
5	0	3	5	0	0	1	1	1
5	0	3	5	1	0	1	1	1
5	0	3	5	0	0	1	1	1
5	0	4	5	3	0	2	0	0
5	0	3	5	0	0	1	1	1
5	0	4	5	3	0	2	0	0
5	0	3	5	1	0	1	1	1
5	0	3	5	0	0	1	1	1
6	0	2	5	0	0	1	1	1
5	0	3	5	0	0	1	1	1
5	0	3	5	0	0	1	1	1
5	0	3	5	1	0	1	1	1
5	0	4	5	3	0	2	0	0
7	0	2	5	0	0	1	0	0
5	0	3	5	0	0	1	0	0
7	0	1	5	0	0	1	0	0
5	0	4	5	1	0	2	0	1
5	0	4	5	2	0	2	0	1
5	0	4	5	0	0	2	0	1
5	0	4	5	2	0	2	0	1
5	0	4	5	2	0	2	0	1
5	0	4	5	2	0	2	0	1
6	0	3	5	0	0	2	0	1
5	0	4	5	2	0	2	0	1
5	0	4	5	2	0	2	0	1
5	0	4	5	0	0	2	0	1
5	0	3	5	0	0	1	1	1
5	0	3	5	1	0	1	1	1
5	0	3	5	1	0	1	1	1
5	0	3	5	1	0	1	1	1
5	0	3	5	1	0	1	1	1
5	0	3	5	0	0	1	1	1
6	0	3	5	0	0	1	0	1
5	0	3	5	1	0	1	0	0
7	0	1	5	0	0	1	0	0
5	0	4	5	0	0	2	0	1
5	0	4	5	2	0	2	0	1
5	0	4	5	2	0	2	0	1
5	0	4	5	1	0	2	0	1
5	0	4	5	3	0	2	0	0
7	0	2	5	0	0	1	0	0
5	0	3	5	0	0	1	0	0
7	0	1	5	0	0	1	0	0
5	0	4	5	1	0	2	0	1
5	0	4	5	2	0	2	0	1
5	0	4	5	0	0	2	0	1
5	0	4	5	2	0	2	0	1
5	0	4	5	2	0	2	0	1
5	0	4	5	2	0	2	0	1
6	0	3	5	0	0	2	0	1
5	0	4	5	2	0	2	0	1
5	0	4	5	2	0	2	0	1
5	0	4	5	0	0	2	0	1
5	0	3	5	0	0	1	1	1
5	0	3	5	1	0	1	1	1
5	0	3	5	1	0	1	1	1
5	0	3	5	1	0	1	1	1
5	0	3	5	0	0	1	1	1
7	0	2	5	0	0	1	0	0
5	0	4	5	3	0	2	0	0
5	0	3	5	0	0	1	1	1
6	0	3	5	0	0	1	0	1
5	0	3	5	1	0	1	0	0
7	0	1	5	0	0	1	0	0
5	0	4	5	0	0	2	0	1
5	0	4	5	2	0	2	0	1
5	0	4	5	2	0	2	0	1
5	0	4	5	1	0	2	0	1
5	0	4	5	3	0	2	0	0
7	0	2	5	0	0	1	0	0
5	0	3	5	0	0	1	1	1
5	0	3	5	1	0	1	1	1
5	0	3	5	0	0	1	1	1
6	0	2	5	0	0	1	0	0
6	0	2	5	0	0	1	0	0
5	0	3	5	0	0	1	1	1
5	0	3	5	1	0	1	1	1
5	0	3	5	1	0	1	1	1
5	0	3	5	0	0	1	1	1
15	0	4	5	0	0	2	0	0
7	0	1	5	0	0	1	0	0
7	0	1	5	0	0	1	0	0
7	0	2	5	1	0	2	0	0
5	0	3	5	1	0	1	1	1
5	0	3	5	1	0	1	1	1
5	0	3	5	0	0	1	1	1
5	0	4	5	3	0	2	0	0
5	0	3	5	1	0	1	1	1
5	0	3	5	0	0	1	1	1
6	0	2	5	0	0	1	0	0
6	0	2	5	0	0	1	0	0
5	0	3	5	0	0	1	1	1
5	0	3	5	1	0	1	1	1
5	0	3	5	0	0	1	1	1
15	0	4	5	0	0	2	0	0
7	0	1	5	0	0	1	0	0
7	0	1	5	0	0	1	0	0
7	0	2	5	1	0	2	0	0
5	0	3	5	0	0	1	1	1
6	0	3	5	1	0	1	0	0
5	0	3	5	0	0	1	0	0
7	0	1	5	0	0	1	0	0
5	0	3	5	0	0	1	1	1
5	0	3	5	1	0	1	1	1
5	0	3	5	1	0	1	1	1
5	0	3	5	0	0	1	1	1
6	0	3	5	2	0	1	0	0
5	0	3	5	1	0	1	1	1
5	0	3	5	1	0	1	1	1
5	0	3	5	1	0	1	1	1
5	0	3	5	0	0	1	1	1
6	0	3	5	1	0	1	0	0
5	0	3	5	0	0	1	0	0
5	0	4	5	3	0	2	0	0
7	0	1	5	0	0	1	0	0
5	0	4	5	3	0	2	0	0
5	0	3	5	0	0	1	1	1
5	0	3	5	1	0	1	1	1
5	0	3	5	0	0	1	1	1
6	0	3	5	1	0	1	0	0
5	0	3	5	0	0	1	0	0
7	0	1	5	0	0	1	0	0
5	0	3	5	0	0	1	1	1
5	0	3	5	1	0	1	1	1
5	0	3	5	1	0	1	1	1
5	0	3	5	0	0	1	1	1
6	0	3	5	2	0	1	0	0
5	0	3	5	1	0	1	1	1
5	0	3	5	1	0	1	1	1
5	0	3	5	1	0	1	1	1
5	0	3	5	1	0	1	1	1
5	0	3	5	0	0	1	1	1
6	0	2	5	0	0	1	0	0
6	0	2	5	0	0	1	0	0
5	0	3	5	0	0	1	1	1
5	0	3	5	1	0	1	1	1
5	0	3	5	1	0	1	1	1
5	0	3	5	0	0	1	1	1
5	0	3	5	0	0	1	1	1
7	0	2	5	1	0	1	0	0
5	0	3	5	0	0	1	1	1
6	0	2	5	0	0	1	0	0
6	0	2	5	0	0	1	0	0
5	0	3	5	0	0	1	1	1
5	0	3	5	1	0	1	1	1
5	0	3	5	1	0	1	1	1
5	0	3	5	0	0	1	1	1
15	0	4	5	0	0	2	0	0
7	0	1	5	0	0	1	0	0
7	0	1	5	0	0	1	0	0
7	0	2	5	1	0	2	0	0
5	0	3	5	1	0	1	1	1
5	0	3	5	0	0	1	1	1
5	0	4	5	3	0	2	0	0
5	0	3	5	0	0	1	1	1
15	0	4	5	0	0	2	0	0
7	0	1	5	0	0	1	0	0
7	0	1	5	0	0	1	0	0
7	0	2	5	1	0	2	0	0
5	0	3	5	1	0	1	1	1
5	0	3	5	0	0	1	1	1
5	0	3	5	1	0	1	1	1
5	0	4	5	3	0	2	0	0
5	0	3	5	0	0	1	0	0
7	0	1	5	0	0	1	0	0
6	0	3	5	1	0	1	0	0
5	0	3	5	0	0	1	1	1
5	0	3	5	1	0	1	1	1
5	0	3	5	0	0	1	1	1
6	0	2	5	0	0	1	0	0
6	0	2	5	0	0	1	0	0
5	0	3	5	0	0	1	1	1
5	0	3	5	1	0	1	1	1
5	0	3	5	1	0	1	1	1
5	0	3	5	0	0	1	1	1
6	0	2	5	0	0	1	0	0
6	0	2	5	0	0	1	0	0
5	0	3	5	0	0	1	1	1
5	0	3	5	1	0	1	1	1
5	0	3	5	1	0	1	1	1
5	0	3	5	0	0	1	1	1
6	0	3	5	1	0	1	0	0
5	0	3	5	0	0	1	0	0
7	0	1	5	0	0	1	0	0
5	0	3	5	0	0	1	1	1
5	0	3	5	1	0	1	1	1
5	0	3	5	1	0	1	1	1
5	0	3	5	0	0	1	1	1
6	0	3	5	2	0	1	0	0
5	0	3	5	1	0	1	1	1
5	0	3	5	1	0	1	1	1
5	0	3	5	1	0	1	1	1
5	0	3	5	0	0	1	1	1
5	0	4	5	3	0	2	0	0
5	0	3	5	1	0	1	1	1
5	0	3	5	0	0	1	1	1
5	0	4	5	3	0	2	0	0
5	0	3	5	0	0	1	1	1
15	0	4	5	0	0	2	0	0
7	0	1	5	0	0	1	0	0
7	0	1	5	0	0	1	0	0
7	0	2	5	1	0	2	0	0
5	0	3	5	1	0	1	1	1
5	0	3	5	0	0	1	1	1
6	0	2	5	0	0	1	0	0
6	0	2	5	0	0	1	0	0
5	0	3	5	0	0	1	1	1
5	0	3	5	1	0	1	1	1
5	0	3	5	1	0	1	1	1
5	0	3	5	0	0	1	1	1
15	0	4	5	0	0	2	0	0
7	0	1	5	0	0	1	0	0
7	0	1	5	0	0	1	0	0
7	0	2	5	1	0	2	0	0
5	0	3	5	1	0	1	1	1
5	0	3	5	1	0	1	1	1
5	0	4	5	3	0	2	0	0
7	0	2	5	0	0	1	0	0
5	0	3	5	0	0	1	1	1
5	0	3	5	1	0	1	1	1
5	0	3	5	0	0	1	1	1
6	0	2	5	0	0	1	0	0
6	0	2	5	0	0	1	0	0
5	0	3	5	0	0	1	1	1
5	0	3	5	1	0	1	1	1
5	0	3	5	0	0	1	1	1
6	0	3	5	1	0	1	0	0
5	0	3	5	0	0	1	0	0
5	0	4	5	3	0	2	0	0
7	0	1	5	0	0	1	0	0
5	0	3	5	0	0	1	1	1
6	0	2	5	0	0	1	0	0
6	0	2	5	0	0	1	0	0
5	0	3	5	0	0	1	1	1
5	0	3	5	1	0	1	1	1
5	0	3	5	1	0	1	1	1
5	0	3	5	0	0	1	1	1
15	0	4	5	0	0	2	0	0
7	0	1	5	0	0	1	0	0
7	0	1	5	0	0	1	0	0
7	0	2	5	1	0	2	0	0
5	0	3	5	1	0	1	1	1
5	0	3	5	1	0	1	1	1
5	0	3	5	1	0	1	1	1
5	0	3	5	0	0	1	1	1
15	0	4	5	0	0	2	0	0
7	0	1	5	0	0	1	0	0
7	0	1	5	0	0	1	0	0
7	0	2	5	1	0	2	0	0
5	0	3	5	0	0	1	1	1
5	0	4	5	3	0	2	0	0
5	0	3	5	1	0	1	1	1
5	0	3	5	0	0	1	1	1
6	0	2	5	0	0	1	0	0
6	0	2	5	0	0	1	0	0
5	0	3	5	0	0	1	1	1
5	0	3	5	1	0	1	1	1
5	0	3	5	1	0	1	1	1
5	0	3	5	0	0	1	1	1
6	0	3	5	1	0	1	0	0
5	0	3	5	0	0	1	0	0
7	0	1	5	0	0	1	0	0
5	0	3	5	0	0	1	1	1
5	0	3	5	1	0	1	1	1
5	0	3	5	1	0	1	1	1
5	0	3	5	0	0	1	1	1
6	0	3	5	2	0	1	0	0
5	0	3	5	1	0	1	1	1
5	0	3	5	1	0	1	1	1
5	0	3	5	1	0	1	1	1
5	0	3	5	0	0	1	1	1
5	0	4	5	3	0	2	0	0
5	0	4	5	3	0	2	0	0
7	0	2	5	0	0	1	0	0
5	0	3	5	0	0	1	1	1
5	0	3	5	1	0	1	1	1
5	0	3	5	0	0	1	1	1
6	0	2	5	0	0	1	0	0
6	0	2	5	0	0	1	0	0
5	0	3	5	0	0	1	1	1
5	0	3	5	1	0	1	1	1
5	0	3	5	1	0	1	1	1
5	0	3	5	0	0	1	1	1
6	0	2	5	0	0	1	0	0
6	0	2	5	0	0	1	0	0
5	0	3	5	0	0	1	1	1
5	0	3	5	1	0	1	1	1
5	0	3	5	0	0	1	1	1
6	0	3	5	1	0	1	0	0
5	0	3	5	0	0	1	0	0
5	0	4	5	3	0	2	0	0
7	0	1	5	0	0	1	0	0
5	0	3	5	0	0	1	1	1
6	0	2	5	0	0	1	0	0
6	0	2	5	0	0	1	0	0
5	0	3	5	0	0	1	1	1
5	0	3	5	1	0	1	1	1
5	0	3	5	1	0	1	1	1
5	0	3	5	0	0	1	1	1
15	0	4	5	0	0	2	0	0
7	0	1	5	0	0	1	0	0
7	0	1	5	0	0	1	0	0
7	0	2	5	1	0	2	0	0
5	0	3	5	1	0	1	1	1
5	0	3	5	1	0	1	1	1
5	0	3	5	1	0	1	1	1
5	0	3	5	0	0	1	1	1
15	0	4	5	0	0	2	0	0
7	0	1	5	0	0	1	0	0
7	0	1	5	0	0	1	0	0
7	0	2	5	1	0	2	0	0
5	0	3	5	0	0	1	1	1
5	0	4	5	3	0	2	0	0
5	0	3	5	1	0	1	1	1
5	0	3	5	0	0	1	1	1
5	0	4	5	3	0	2	0	0
5	0	3	5	1	0	1	1	1
5	0	3	5	0	0	1	1	1
6	0	3	5	1	0	1	0	0
5	0	3	5	0	0	1	0	0
7	0	1	5	0	0	1	0	0
5	0	3	5	0	0	1	1	1
5	0	3	5	1	0	1	1	1
5	0	3	5	1	0	1	1	1
5	0	3	5	0	0	1	1	1
6	0	3	5	2	0	1	0	0
5	0	3	5	1	0	1	1	1
5	0	3	5	1	0	1	1	1
5	0	4	5	3	0	2	0	0
5	0	3	5	0	0	1	1	1
5	0	3	5	1	0	1	1	1
5	0	3	5	0	0	1	1	1
6	0	2	5	0	0	1	0	0
6	0	2	5	0	0	1	0	0
5	0	3	5	0	0	1	1	1
5	0	3	5	1	0	1	1	1
5	0	3	5	1	0	1	1	1
5	0	3	5	0	0	1	1	1
5	0	3	5	0	0	1	0	0
7	0	1	5	0	0	1	0	0
6	0	3	5	1	0	1	0	0
5	0	3	5	0	0	1	1	1
5	0	3	5	1	0	1	1	1
5	0	3	5	1	0	1	1	1
5	0	3	5	0	0	1	1	1
5	0	3	5	1	0	1	1	1
5	0	3	5	0	0	1	1	1
15	0	4	5	0	0	2	0	0
7	0	1	5	0	0	1	0	0
7	0	1	5	0	0	1	0	0
7	0	2	5	1	0	2	0	0
5	0	3	5	1	0	1	1	1
5	0	3	5	1	0	1	1	1
5	0	3	5	0	0	1	1	1
5	0	3	5	1	0	1	1	1
5	0	3	5	1	0	1	1	1
5	0	3	5	1	0	1	1	1
5	0	3	5	0	0	1	1	1
6	0	3	5	2	0	1	0	0
5	0	3	5	0	0	1	1	1
6	0	2	5	0	0	1	0	0
6	0	2	5	0	0	1	0	0
5	0	3	5	0	0	1	1	1
5	0	3	5	1	0	1	1	1
5	0	3	5	1	0	1	1	1
5	0	3	5	0	0	1	1	1
6	0	2	5	0	0	1	0	0
6	0	2	5	0	0	1	0	0
5	0	3	5	0	0	1	1	1
5	0	3	5	1	0	1	1	1
5	0	3	5	1	0	1	1	1
5	0	3	5	0	0	1	1	1
7	0	2	5	1	0	1	0	0
5	0	3	5	0	0	1	1	1
5	0	3	5	0	0	1	0	0
7	0	1	5	0	0	1	0	0
7	0	2	5	1	0	1	0	0
5	0	3	5	1	0	1	1	1
5	0	3	5	1	0	1	1	1
5	0	3	5	1	0	1	1	1
5	0	3	5	0	0	1	1	1
6	0	3	5	2	0	1	0	0
5	0	4	5	3	0	2	0	0
5	0	3	5	0	0	1	1	1
5	0	3	5	1	0	1	1	1
5	0	3	5	0	0	1	1	1
6	0	2	5	0	0	1	0	0
6	0	2	5	0	0	1	0	0
5	0	3	5	0	0	1	1	1
5	0	3	5	1	0	1	1	1
5	0	3	5	1	0	1	1	1
5	0	3	5	0	0	1	1	1
6	0	3	5	1	0	1	0	0
5	0	3	5	0	0	1	0	0
7	0	1	5	0	0	1	0	0
5	0	3	5	0	0	1	1	1
5	0	3	5	1	0	1	1	1
5	0	3	5	1	0	1	1	1
5	0	3	5	0	0	1	1	1
6	0	3	5	2	0	1	0	0
5	0	3	5	1	0	1	1	1
5	0	3	5	1	0	1	1	1
5	0	3	5	1	0	1	1	1
5	0	3	5	0	0	1	1	1
5	0	4	5	3	0	2	0	0
5	0	3	5	1	0	1	1	1
5	0	3	5	1	0	1	1	1
5	0	3	5	0	0	1	1	1
6	0	2	5	0	0	1	0	0
6	0	2	5	0	0	1	0	0
5	0	3	5	0	0	1	1	1
5	0	3	5	1	0	1	1	1
5	0	3	5	1	0	1	1	1
5	0	3	5	0	0	1	1	1
5	0	3	5	0	0	1	1	1
7	0	2	5	1	0	1	0	0
5	0	3	5	0	0	1	1	1
6	0	2	5	0	0	1	0	0
6	0	2	5	0	0	1	0	0
5	0	3	5	0	0	1	1	1
5	0	3	5	1	0	1	1	1
5	0	3	5	1	0	1	1	1
5	0	3	5	0	0	1	1	1
15	0	4	5	0	0	2	0	0
7	0	1	5	0	0	1	0	0
7	0	1	5	0	0	1	0	0
7	0	2	5	1	0	2	0	0
5	0	3	5	1	0	1	1	1
5	0	3	5	1	0	1	1	1
5	0	3	5	0	0	1	1	1
15	0	4	5	0	0	2	0	0
7	0	1	5	0	0	1	0	0
7	0	1	5	0	0	1	0	0
7	0	2	5	1	0	2	0	0
5	0	3	5	1	0	1	1	1
5	0	3	5	0	0	1	1	1
5	0	3	5	1	0	1	1	1
5	0	4	5	3	0	2	0	0
7	0	2	5	0	0	1	0	0
5	0	3	5	0	0	1	1	1
5	0	3	5	1	0	1	1	1
5	0	3	5	0	0	1	1	1
6	0	2	5	0	0	1	0	0
6	0	2	5	0	0	1	0	0
5	0	3	5	0	0	1	1	1
5	0	3	5	1	0	1	1	1
5	0	3	5	0	0	1	1	1
6	0	3	5	1	0	1	0	0
5	0	3	5	0	0	1	0	0
5	0	4	5	3	0	2	0	0
7	0	1	5	0	0	1	0	0
5	0	3	5	0	0	1	1	1
6	0	2	5	0	0	1	0	0
6	0	2	5	0	0	1	0	0
5	0	3	5	0	0	1	1	1
5	0	3	5	1	0	1	1	1
5	0	3	5	1	0	1	1	1
5	0	3	5	0	0	1	1	1
15	0	4	5	0	0	2	0	0
7	0	1	5	0	0	1	0	0
7	0	1	5	0	0	1	0	0
7	0	2	5	1	0	2	0	0
5	0	3	5	1	0	1	1	1
5	0	3	5	1	0	1	1	1
5	0	3	5	1	0	1	1	1
5	0	3	5	0	0	1	1	1
15	0	4	5	0	0	2	0	0
7	0	1	5	0	0	1	0	0
7	0	1	5	0	0	1	0	0
7	0	2	5	1	0	2	0	0
5	0	3	5	0	0	1	1	1
5	0	4	5	3	0	2	0	0
5	0	3	5	1	0	1	1	1
5	0	3	5	0	0	1	1	1
6	0	2	5	0	0	1	0	0
6	0	2	5	0	0	1	0	0
5	0	3	5	0	0	1	1	1
5	0	3	5	1	0	1	1	1
5	0	3	5	0	0	1	1	1
7	0	2	5	0	0	1	0	0
5	0	4	5	3	0	2	0	0
5	0	3	5	0	0	1	1	1
6	0	3	5	1	0	1	0	0
5	0	3	5	0	0	1	0	0
7	0	1	5	0	0	1	0	0
5	0	3	5	0	0	1	1	1
5	0	3	5	1	0	1	1	1
5	0	3	5	1	0	1	1	1
5	0	3	5	0	0	1	1	1
6	0	3	5	2	0	1	0	0
5	0	3	5	1	0	1	1	1
5	0	3	5	1	0	1	1	1
5	0	3	5	1	0	1	1	1
5	0	3	5	0	0	1	1	1
5	0	4	5	3	0	2	0	0
5	0	4	5	3	0	2	0	0
5	0	3	5	0	0	1	1	1
5	0	3	5	1	0	1	1	1
5	0	3	5	0	0	1	1	1
6	0	3	5	1	0	1	0	0
5	0	3	5	0	0	1	0	0
7	0	1	5	0	0	1	0	0
5	0	3	5	0	0	1	1	1
5	0	3	5	1	0	1	1	1
5	0	3	5	1	0	1	1	1
5	0	3	5	0	0	1	1	1
6	0	3	5	1	0	1	0	0
5	0	3	5	0	0	1	0	0
7	0	1	5	0	0	1	0	0
5	0	3	5	0	0	1	1	1
5	0	3	5	1	0	1	1	1
5	0	3	5	1	0	1	1	1
5	0	3	5	0	0	1	1	1
6	0	3	5	2	0	1	0	0
5	0	3	5	1	0	1	1	1
5	0	3	5	1	0	1	1	1
5	0	3	5	1	0	1	1	1
5	0	3	5	1	0	1	1	1
5	0	3	5	1	0	1	1	1
5	0	3	5	1	0	1	1	1
5	0	3	5	0	0	1	1	1
6	0	2	5	0	0	1	0	0
6	0	2	5	0	0	1	0	0
5	0	3	5	0	0	1	1	1
5	0	3	5	1	0	1	1	1
5	0	3	5	1	0	1	1	1
5	0	3	5	0	0	1	1	1
5	0	3	5	0	0	1	1	1
7	0	2	5	1	0	1	0	0
5	0	3	5	0	0	1	1	1
6	0	2	5	0	0	1	0	0
6	0	2	5	0	0	1	0	0
5	0	3	5	0	0	1	1	1
5	0	3	5	1	0	1	1	1
5	0	3	5	1	0	1	1	1
5	0	3	5	0	0	1	1	1
15	0	4	5	0	0	2	0	0
7	0	1	5	0	0	1	0	0
7	0	1	5	0	0	1	0	0
7	0	2	5	1	0	2	0	0
5	0	3	5	1	0	1	1	1
5	0	3	5	0	0	1	1	1
5	0	4	5	3	0	2	0	0
5	0	3	5	0	0	1	1	1
15	0	4	5	0	0	2	0	0
7	0	1	5	0	0	1	0	0
7	0	1	5	0	0	1	0	0
7	0	2	5	1	0	2	0	0
5	0	3	5	1	0	1	1	1
5	0	3	5	0	0	1	1	1
5	0	3	5	1	0	1	1	1
5	0	4	5	3	0	2	0	0
7	0	2	5	0	0	1	0	0
5	0	3	5	0	0	1	1	1
5	0	3	5	1	0	1	1	1
5	0	3	5	0	0	1	1	1
6	0	3	5	1	0	1	0	0
5	0	3	5	0	0	1	0	0
7	0	1	5	0	0	1	0	0
5	0	3	5	0	0	1	1	1
5	0	3	5	1	0	1	1	1
5	0	3	5	1	0	1	1	1
5	0	3	5	0	0	1	1	1
6	0	3	5	1	0	1	0	0
5	0	3	5	0	0	1	0	0
7	0	1	5	0	0	1	0	0
5	0	3	5	0	0	1	1	1
5	0	3	5	1	0	1	1	1
5	0	3	5	1	0	1	1	1
5	0	3	5	0	0	1	1	1
6	0	3	5	2	0	1	0	0
5	0	3	5	1	0	1	1	1
5	0	3	5	1	0	1	1	1
5	0	3	5	1	0	1	1	1
5	0	3	5	1	0	1	1	1
5	0	3	5	0	0	1	1	1
7	0	2	5	0	0	1	0	0
5	0	4	5	3	0	2	0	0
5	0	3	5	1	0	1	1	1
5	0	3	5	0	0	1	1	1
6	0	2	5	0	0	1	0	0
6	0	2	5	0	0	1	0	0
5	0	3	5	0	0	1	1	1
5	0	3	5	1	0	1	1	1
5	0	3	5	1	0	1	1	1
5	0	3	5	0	0	1	1	1
6	0	2	5	0	0	1	0	0
6	0	2	5	0	0	1	0	0
5	0	3	5	0	0	1	1	1
5	0	3	5	1	0	1	1	1
5	0	3	5	1	0	1	1	1
5	0	3	5	0	0	1	1	1
5	0	3	5	1	0	1	1	1
5	0	3	5	0	0	1	1	1
15	0	4	5	0	0	2	0	0
7	0	1	5	0	0	1	0	0
7	0	1	5	0	0	1	0	0
7	0	2	5	1	0	2	0	0
5	0	3	5	1	0	1	1	1
5	0	3	5	0	0	1	1	1
15	0	4	5	0	0	2	0	0
7	0	1	5	0	0	1	0	0
7	0	1	5	0	0	1	0	0
7	0	2	5	1	0	2	0	0
5	0	3	5	0	0	1	1	1
5	0	3	5	1	0	1	1	1
5	0	3	5	0	0	1	1	1
5	0	4	5	3	0	2	0	0
5	0	3	5	1	0	1	1	1
6	0	3	5	2	0	1	0	0
5	0	3	5	0	0	1	1	1
6	0	2	5	0	0	1	1	1
5	0	3	5	0	0	1	1	1
7	0	2	5	1	0	1	0	0
5	0	3	5	0	0	1	1	1
6	0	3	5	2	0	1	0	0
5	0	3	5	0	0	1	1	1
5	0	3	5	0	0	1	0	0
7	0	1	5	0	0	1	0	0
7	0	2	5	1	0	1	0	0
6	0	2	5	0	0	1	1	1
5	0	4	5	3	0	2	0	0
5	0	4	5	2	0	2	0	0
6	0	3	5	0	0	1	0	0
5	0	4	5	2	0	2	0	0
5	0	4	5	3	0	2	0	0
5	0	3	5	0	0	1	1	1
6	0	2	5	0	0	1	1	1
5	0	3	5	0	0	1	1	1
16	0	1	5	0	0	2	0	0
6	0	2	5	0	0	1	1	1
5	0	3	5	0	0	1	1	1
5	0	3	5	0	0	1	0	0
6	0	3	5	2	0	1	0	0
7	0	1	5	0	0	1	0	0
5	0	3	5	0	0	1	1	1
6	0	3	5	2	0	1	0	0
5	0	4	5	3	0	2	0	0
5	0	4	5	2	0	2	0	0
5	0	4	5	2	0	2	0	0
5	0	4	5	2	0	2	0	0
5	0	4	5	2	0	2	0	0
5	0	4	5	2	0	2	0	0
7	0	2	5	0	0	1	0	0
5	0	3	5	0	0	1	0	0
7	0	1	5	0	0	1	0	0
5	0	4	5	2	0	2	0	0
5	0	4	5	1	0	2	0	1
5	0	4	5	2	0	2	0	1
5	0	4	5	1	0	2	0	1
5	0	3	5	0	0	1	0	0
5	0	4	5	3	0	2	0	0
7	0	1	5	0	0	1	0	0
5	0	4	5	0	0	2	0	1
5	0	4	5	3	0	2	0	0
5	0	4	5	3	0	2	0	0
5	0	3	5	2	0	1	0	0
5	0	3	5	1	0	1	0	0
5	0	4	5	2	0	2	0	0
5	0	3	5	0	0	1	1	1
5	0	3	5	1	0	1	1	1
5	0	3	5	0	0	1	1	1
5	0	3	5	0	0	1	1	1
5	0	3	5	1	0	1	1	1
5	0	3	5	0	0	1	1	1
5	0	4	5	2	0	2	0	0
7	0	2	5	0	0	2	0	0
5	0	4	5	2	0	2	0	0
7	0	2	5	0	0	2	0	0
5	0	4	5	2	0	2	0	0
5	0	4	5	2	0	2	0	0
7	0	2	5	0	0	2	0	0
5	0	4	5	2	0	2	0	0
5	0	4	5	2	0	2	0	0
7	0	2	5	0	0	2	0	0
5	0	4	5	2	0	2	0	0
5	0	4	5	2	0	2	0	0
5	0	4	5	2	0	2	0	0
5	0	4	5	3	0	2	0	0
7	0	2	5	0	0	1	0	1
5	0	4	5	2	0	2	0	1
7	0	2	5	0	0	1	0	1
5	0	4	5	3	0	2	0	0
5	0	4	5	2	0	2	0	0
5	0	4	5	2	0	2	0	0
5	0	4	5	2	0	2	0	0
7	0	2	5	0	0	2	0	0
5	0	4	5	2	0	2	0	0
5	0	4	5	2	0	2	0	0
7	0	2	5	0	0	1	0	0
5	0	3	5	0	0	1	0	0
7	0	1	5	0	0	1	0	0
5	0	4	5	1	0	2	0	1
5	0	4	5	1	0	2	0	1
5	0	3	5	1	0	1	0	0
5	0	3	5	0	0	1	0	0
5	0	4	5	3	0	2	0	0
5	0	4	5	3	0	2	0	0
5	0	4	5	0	0	2	0	1
5	0	4	5	3	0	2	0	0
5	0	4	5	3	0	2	0	0
5	0	4	5	3	0	2	0	0
5	0	4	5	1	0	2	0	0
5	0	4	5	3	0	2	0	0
5	0	3	5	0	0	1	0	0
7	0	1	5	0	0	1	0	0
5	0	4	5	0	0	2	0	0
5	0	4	5	3	0	2	0	0
5	0	4	5	3	0	2	0	0
5	0	3	5	0	0	1	0	0
7	0	1	5	0	0	1	0	0
5	0	4	5	0	0	2	0	0
5	0	4	5	3	0	2	0	0
5	0	4	5	3	0	2	0	0
5	0	3	5	0	0	1	0	0
7	0	1	5	0	0	1	0	0
7	0	2	5	0	0	1	0	0
5	0	4	5	0	0	2	0	0
5	0	4	5	3	0	2	0	0
5	0	4	5	3	0	2	0	0
5	0	4	5	3	0	2	0	0
5	0	4	5	3	0	2	0	0
5	0	3	5	0	0	1	1	1
5	0	3	5	1	0	1	1	1
5	0	3	5	1	0	1	1	1
5	0	3	5	0	0	1	1	1
15	0	4	5	0	0	2	0	0
7	0	1	5	0	0	1	0	0
7	0	1	5	0	0	1	0	0
6	0	3	5	1	0	1	0	0
5	0	3	5	0	0	1	0	0
6	0	2	5	1	0	1	0	0
6	0	3	5	1	0	1	0	0
5	0	4	5	2	0	2	0	0
5	0	4	5	2	0	2	0	0
5	0	4	5	2	0	2	0	0
5	0	4	5	1	0	2	0	0
6	0	3	5	1	0	1	0	0
5	0	3	5	0	0	1	0	0
7	0	1	5	0	0	1	0	0
7	0	2	5	0	0	1	0	0
5	0	4	5	2	0	2	0	0
5	0	3	5	0	0	1	1	1
5	0	3	5	1	0	1	1	1
5	0	3	5	1	0	1	1	1
5	0	3	5	1	0	1	1	1
5	0	3	5	1	0	1	1	1
5	0	3	5	1	0	1	1	1
5	0	3	5	0	0	1	0	0
7	0	1	5	0	0	1	0	0
6	0	3	5	1	0	1	0	0
5	0	4	5	1	0	2	0	1
5	0	4	5	2	0	2	0	1
5	0	4	5	2	0	2	0	1
5	0	4	5	1	0	2	0	1
5	0	4	5	1	0	2	0	1
5	0	4	5	2	0	2	0	1
5	0	3	5	1	0	1	0	1
5	0	3	5	0	0	1	0	1
5	0	4	5	2	0	2	0	1
5	0	4	5	1	0	2	0	1
7	0	2	5	1	0	2	0	0
5	0	4	5	2	0	2	0	1
5	0	4	5	2	0	2	0	1
5	0	4	5	0	0	2	0	1
5	0	4	5	3	0	2	0	0
5	0	4	5	1	0	2	0	1
5	0	4	5	2	0	2	0	1
5	0	4	5	2	0	2	0	1
5	0	4	5	0	0	2	0	1
5	0	4	5	3	0	2	0	0
5	0	3	5	1	0	1	1	1
5	0	3	5	1	0	1	1	1
5	0	4	5	3	0	2	0	0
5	0	4	5	2	0	2	0	0
6	0	3	5	0	0	2	0	0
5	0	4	5	2	0	2	0	0
5	0	4	5	3	0	2	0	0
5	0	4	5	2	0	2	0	0
5	0	4	5	2	0	2	0	0
7	0	2	5	0	0	1	0	0
5	0	3	5	0	0	1	0	0
7	0	1	5	0	0	1	0	0
5	0	4	5	0	0	2	0	1
5	0	4	5	2	0	2	0	0
5	0	4	5	2	0	2	0	0
5	0	4	5	1	0	2	0	0
5	0	4	5	3	0	2	0	0
5	0	4	5	3	0	2	0	0
5	0	4	5	2	0	2	0	1
5	0	4	5	2	0	2	0	1
5	0	4	5	2	0	2	0	1
5	0	4	5	2	0	2	0	1
5	0	4	5	2	0	2	0	1
6	0	2	5	1	0	1	0	0
5	0	3	5	0	0	1	1	1
6	0	3	5	1	0	1	1	1
6	0	3	5	0	0	1	1	1
5	0	3	5	1	0	1	1	1
6	0	2	5	0	0	1	1	1
6	0	2	5	0	0	1	1	1
5	0	3	5	0	0	1	1	1
15	0	2	5	0	0	1	1	1
5	0	4	5	3	0	2	0	0
5	0	3	5	0	0	1	1	1
6	0	2	5	0	0	1	1	1
6	0	3	5	1	0	1	1	1
5	0	3	5	0	0	1	1	1
15	0	1	5	0	0	1	0	0
6	0	3	5	0	0	1	1	1
6	0	3	5	1	0	1	0	0
5	0	3	5	1	0	1	0	0
7	0	1	5	0	0	1	0	0
5	0	4	5	3	0	2	0	0
5	0	3	5	0	0	1	1	1
6	0	2	5	0	0	1	1	1
6	0	2	5	0	0	1	1	1
5	0	3	5	0	0	1	1	1
15	0	2	5	0	0	1	1	1
5	0	3	5	0	0	1	1	1
15	0	1	5	0	0	1	0	0
6	0	3	5	1	0	1	1	1
6	0	3	5	0	0	1	1	1
5	0	4	5	3	0	2	0	0
5	0	4	5	2	0	2	0	0
5	0	3	5	0	0	1	1	1
6	0	2	5	0	0	1	1	1
6	0	2	5	0	0	1	1	1
5	0	3	5	0	0	1	1	1
15	0	2	5	0	0	1	1	1
5	0	3	5	0	0	1	1	1
15	0	1	5	0	0	1	0	0
6	0	3	5	1	0	1	1	1
6	0	3	5	0	0	1	1	1
5	0	4	5	3	0	2	0	0
5	0	3	5	0	0	1	1	1
5	0	3	5	1	0	1	1	1
5	0	3	5	0	0	1	1	1
5	0	4	5	3	0	2	0	0
6	0	3	5	0	0	1	1	1
5	0	3	5	0	0	1	1	1
5	0	4	5	3	0	2	0	0
6	0	2	5	0	0	1	1	1
6	0	2	5	0	0	1	1	1
5	0	3	5	0	0	1	1	1
5	0	3	5	1	0	1	1	1
5	0	4	5	3	0	2	0	0
5	0	4	5	2	0	2	0	0
5	0	3	5	0	0	1	1	1
6	0	2	5	0	0	1	1	1
5	0	3	5	0	0	1	1	1
5	0	3	5	1	0	1	1	1
5	0	3	5	1	0	1	1	1
5	0	3	5	1	0	1	1	1
5	0	3	5	1	0	1	1	1
6	0	3	5	0	0	1	1	1
6	0	2	5	0	0	1	1	1
7	0	1	5	0	0	1	0	0
5	0	3	5	0	0	1	0	0
5	0	4	5	2	0	2	0	0
6	0	3	5	1	0	1	0	0
5	0	3	5	0	0	1	0	0
7	0	1	5	0	0	1	0	0
6	0	3	5	1	0	1	0	0
5	0	3	5	0	0	1	1	1
5	0	3	5	1	0	1	1	1
5	0	3	5	1	0	1	1	1
5	0	3	5	0	0	1	1	1
6	0	3	5	1	0	1	0	0
5	0	3	5	0	0	1	0	0
7	0	1	5	0	0	1	0	0
6	0	3	5	1	0	1	0	0
5	0	4	5	2	0	2	0	0
5	0	3	5	0	0	1	0	0
7	0	1	5	0	0	1	0	0
6	0	3	5	1	0	1	0	0
5	0	3	5	0	0	1	1	1
5	0	3	5	1	0	1	1	1
5	0	3	5	1	0	1	1	1
5	0	3	5	0	0	1	1	1
5	0	3	5	0	0	1	0	1
6	0	2	5	0	0	1	0	1
5	0	4	5	2	0	2	0	1
5	0	4	5	2	0	2	0	1
6	0	3	5	1	0	1	0	1
5	0	3	5	1	0	1	1	1
5	0	3	5	1	0	1	1	1
5	0	3	5	1	0	1	1	1
5	0	3	5	1	0	1	1	1
6	0	3	5	1	0	1	0	0
5	0	3	5	0	0	1	1	1
5	0	3	5	1	0	1	1	1
5	0	3	5	1	0	1	1	1
5	0	3	5	0	0	1	1	1
5	0	3	5	0	0	1	0	1
6	0	2	5	0	0	1	0	1
5	0	4	5	2	0	2	0	1
5	0	4	5	2	0	2	0	1
6	0	3	5	1	0	1	0	1
5	0	3	5	1	0	1	1	1
5	0	3	5	1	0	1	1	1
7	0	1	5	0	0	1	0	0
6	0	2	5	0	0	1	0	0
6	0	3	5	0	0	1	0	0
5	0	4	5	2	0	2	0	0
5	0	4	5	2	0	2	0	0
16	0	1	5	0	0	2	0	0
5	0	3	5	0	0	1	0	0
7	0	1	5	0	0	1	0	0
6	0	3	5	1	0	1	0	0
5	0	4	5	1	0	2	0	1
5	0	4	5	2	0	2	0	1
5	0	4	5	2	0	2	0	1
5	0	4	5	2	0	2	0	1
5	0	4	5	2	0	2	0	1
5	0	4	5	2	0	2	0	1
6	0	1	5	0	0	0	0	0
5	0	2	5	0	0	0	0	0
5	0	4	5	2	0	2	0	0
5	0	4	5	2	0	2	0	0
6	0	3	5	0	0	2	0	0
5	0	4	5	2	0	2	0	0
5	0	4	5	2	0	2	0	0
5	0	2	5	0	0	0	0	0
6	0	1	5	0	0	0	0	0
5	0	4	5	2	0	2	0	0
5	0	3	5	0	0	1	1	1
5	0	3	5	0	0	1	1	1
7	0	2	5	1	0	1	0	0
5	0	3	5	0	0	1	1	1
7	0	2	5	1	0	1	0	0
5	0	3	5	0	0	1	1	1
5	0	4	5	2	0	2	0	0
6	0	3	5	0	0	2	0	0
5	0	4	5	2	0	2	0	0
5	0	4	5	2	0	2	0	0
5	0	2	5	0	0	0	0	0
6	0	1	5	0	0	0	0	0
5	0	4	5	2	0	2	0	0
5	0	4	5	2	0	2	0	0
5	0	2	5	0	0	0	0	0
6	0	1	5	0	0	0	0	0
5	0	3	5	0	0	1	1	1
5	0	3	5	1	0	1	1	1
5	0	3	5	1	0	1	1	1
5	0	3	5	1	0	1	1	1
5	0	3	5	1	0	1	1	1
5	0	3	5	0	0	1	1	1
5	0	3	5	1	0	1	1	1
5	0	3	5	1	0	1	1	1
5	0	3	5	1	0	1	1	1
5	0	3	5	0	0	1	1	1
5	0	4	5	2	0	2	0	0
6	0	3	5	0	0	2	0	1
5	0	4	5	2	0	2	0	1
7	0	2	5	0	0	1	0	1
5	0	3	5	0	0	1	1	1
5	0	3	5	0	0	1	1	1
5	0	3	5	1	0	1	1	1
5	0	3	5	1	0	1	1	1
5	0	3	5	0	0	1	1	1
5	0	3	5	0	0	1	1	1
5	0	3	5	0	0	1	1	1
5	0	3	5	1	0	1	1	1
5	0	3	5	1	0	1	1	1
5	0	3	5	0	0	1	1	1
5	0	4	5	2	0	2	0	1
6	0	3	5	0	0	2	0	1
5	0	4	5	2	0	2	0	0
5	0	3	5	0	0	1	1	1
5	0	3	5	1	0	1	1	1
5	0	3	5	1	0	1	1	1
5	0	3	5	1	0	1	1	1
5	0	3	5	1	0	1	1	1
5	0	3	5	1	0	1	1	1
5	0	4	5	2	0	2	0	1
7	0	2	5	0	0	1	0	1
5	0	4	5	2	0	2	0	1
5	0	3	5	1	0	1	1	1
5	0	3	5	1	0	1	1	1
5	0	3	5	1	0	1	1	1
5	0	3	5	1	0	1	1	1
5	0	3	5	1	0	1	1	1
5	0	3	5	0	0	1	1	1
5	0	4	5	2	0	2	0	0
6	0	3	5	0	0	2	0	1
5	0	4	5	2	0	2	0	1
7	0	2	5	0	0	1	0	1
5	0	3	5	0	0	1	1	1
5	0	3	5	0	0	1	1	1
5	0	3	5	0	0	1	1	1
5	0	3	5	0	0	1	1	1
5	0	3	5	0	0	1	1	1
5	0	3	5	1	0	1	1	1
5	0	3	5	1	0	1	1	1
5	0	3	5	1	0	1	1	1
5	0	3	5	1	0	1	1	1
5	0	3	5	0	0	1	1	1
7	0	2	5	0	0	1	0	1
5	0	4	5	2	0	2	0	1
6	0	3	5	0	0	2	0	1
5	0	4	5	2	0	2	0	0
5	0	3	5	0	0	1	1	1
5	0	3	5	1	0	1	1	1
5	0	3	5	1	0	1	1	1
5	0	3	5	1	0	1	1	1
5	0	3	5	1	0	1	1	1
5	0	3	5	1	0	1	1	1
5	0	4	5	2	0	2	0	1
5	0	4	5	2	0	2	0	1
5	0	3	5	1	0	1	1	1
5	0	3	5	1	0	1	1	1
5	0	4	5	3	0	2	0	0
5	0	4	5	1	0	2	0	0
16	0	1	5	0	0	2	0	0
5	0	4	5	2	0	2	0	0
6	0	3	5	0	0	2	0	1
5	0	4	5	2	0	2	0	1
7	0	2	5	0	0	1	0	1
5	0	3	5	0	0	1	1	1
5	0	3	5	0	0	1	1	1
5	0	3	5	0	0	1	1	1
5	0	3	5	0	0	1	1	1
5	0	3	5	1	0	1	1	1
5	0	3	5	1	0	1	1	1
5	0	3	5	1	0	1	1	1
5	0	3	5	1	0	1	1	1
5	0	3	5	0	0	1	1	1
5	0	3	5	0	0	1	1	1
5	0	4	5	2	0	2	0	1
5	0	4	5	2	0	2	0	1
6	0	3	5	0	0	2	0	1
5	0	4	5	2	0	2	0	0
5	0	4	5	1	0	2	0	0
5	0	4	5	3	0	2	0	0
16	0	1	5	0	0	2	0	0
5	0	4	5	2	0	2	0	1
7	0	2	5	0	0	1	0	1
7	0	1	5	0	0	1	0	0
5	0	3	5	0	0	1	0	0
7	0	2	5	1	0	1	0	0
5	0	4	5	1	0	2	0	1
7	0	2	5	0	0	2	0	1
5	0	4	5	1	0	2	0	1
6	0	3	5	0	0	1	1	1
5	0	3	5	1	0	1	1	1
5	0	3	5	0	0	1	1	1
6	0	3	6	0	0	1	0	0
7	0	1	5	0	0	1	0	0
7	0	1	4	0	0	1	0	0
5	0	3	5	0	0	1	1	1
7	0	1	5	0	0	1	0	0
6	0	3	5	1	0	1	1	1
5	0	3	5	0	0	1	1	1
7	0	1	5	0	0	1	0	0
5	0	4	5	1	0	2	0	1
7	0	2	5	1	0	2	0	0
5	0	4	5	1	0	2	0	1
7	0	2	5	1	0	2	0	0
7	0	1	5	0	0	1	0	0
5	0	3	5	0	0	1	0	1
6	0	3	5	1	0	1	0	1
5	0	4	5	2	0	2	0	1
5	0	3	5	0	0	1	1	1
5	0	3	5	0	0	1	1	1
7	0	2	5	1	0	1	0	0
6	0	2	5	0	0	1	1	1
5	0	3	5	0	0	1	1	1
7	0	2	5	1	0	1	0	0
6	0	2	5	0	0	1	1	1
5	0	3	5	0	0	1	1	1
6	0	3	5	2	0	1	0	0
5	0	3	5	0	0	1	1	1
6	0	2	5	0	0	1	1	1
5	0	3	5	0	0	1	1	1
7	0	2	5	1	0	1	0	0
5	0	3	5	0	0	1	1	1
5	0	3	5	0	0	1	1	1
6	0	2	5	0	0	1	1	1
5	0	3	5	0	0	1	0	1
7	0	1	5	0	0	1	0	0
6	0	3	5	1	0	1	0	1
5	0	4	5	2	0	2	0	1
6	0	3	5	2	0	1	0	0
5	0	3	5	0	0	1	1	1
6	0	2	5	0	0	1	1	1
5	0	3	5	0	0	1	1	1
6	0	3	5	2	0	1	0	0
5	0	3	5	0	0	1	1	1
5	0	3	5	0	0	1	1	1
6	0	2	5	0	0	1	1	1
5	0	3	5	0	0	1	0	1
7	0	1	5	0	0	1	0	0
6	0	3	5	0	0	1	0	1
5	0	4	5	2	0	2	0	0
5	0	3	5	0	0	1	1	1
5	0	3	5	1	0	1	1	1
5	0	3	5	1	0	1	1	1
5	0	3	5	1	0	1	1	1
5	0	3	5	1	0	1	1	1
5	0	3	5	1	0	1	1	1
5	0	4	5	2	0	2	0	1
6	0	2	5	1	0	1	0	0
5	0	3	5	0	0	1	0	1
6	0	3	5	1	0	1	0	1
5	0	3	5	0	0	1	0	1
5	0	3	5	0	0	1	0	1
5	0	4	5	2	0	2	0	1
6	0	3	5	0	0	1	0	1
5	0	4	5	2	0	2	0	0
5	0	3	5	0	0	1	1	1
5	0	3	5	1	0	1	1	1
5	0	3	5	1	0	1	1	1
5	0	3	5	1	0	1	1	1
5	0	3	5	1	0	1	1	1
5	0	3	5	1	0	1	1	1
5	0	3	5	0	0	1	0	1
7	0	1	5	0	0	1	0	0
5	0	4	5	1	0	2	0	1
5	0	3	5	0	0	1	1	1
5	0	3	5	1	0	1	1	1
5	0	3	5	1	0	1	1	1
5	0	3	5	1	0	1	1	1
5	0	3	5	1	0	1	1	1
5	0	3	5	1	0	1	1	1
6	0	3	5	1	0	1	0	1
5	0	4	5	3	0	2	0	0
7	0	2	5	0	0	1	0	0
5	0	3	5	0	0	1	1	1
5	0	3	5	1	0	1	1	1
5	0	3	5	1	0	1	1	1
5	0	3	5	0	0	1	1	1
5	0	3	5	0	0	1	1	1
5	0	3	5	1	0	1	1	1
5	0	3	5	0	0	1	1	1
7	0	1	5	0	0	1	0	0
5	0	3	5	0	0	1	1	1
5	0	3	5	0	0	1	1	1
7	0	2	5	1	0	1	0	0
5	0	3	5	0	0	1	1	1
7	0	2	5	0	0	1	0	0
5	0	4	5	3	0	2	0	0
5	0	3	5	0	0	1	1	1
7	0	2	5	0	0	1	0	0
5	0	4	5	3	0	2	0	0
5	0	3	5	0	0	1	1	1
7	0	2	5	0	0	1	0	0
5	0	4	5	3	0	2	0	0
5	0	3	5	0	0	1	1	1
7	0	2	5	0	0	1	1	1
5	0	3	5	1	0	1	1	1
5	0	3	5	1	0	1	1	1
6	0	3	5	2	0	1	0	0
5	0	3	5	0	0	1	1	1
5	0	3	5	1	0	1	1	1
5	0	3	5	1	0	1	1	1
5	0	3	5	1	0	1	1	1
5	0	3	5	1	0	1	1	1
5	0	3	5	0	0	1	1	1
5	0	3	5	1	0	1	0	0
5	0	3	5	1	0	1	0	0
5	0	3	5	0	0	1	1	1
5	0	3	5	1	0	1	1	1
5	0	3	5	1	0	1	1	1
6	0	2	5	0	0	1	1	1
5	0	3	5	0	0	1	1	1
5	0	3	5	1	0	1	1	1
5	0	3	5	1	0	1	1	1
5	0	3	5	1	0	1	1	1
5	0	3	5	1	0	1	1	1
5	0	3	5	0	0	1	1	1
6	0	3	5	2	0	1	0	0
5	0	3	5	0	0	1	1	1
5	0	3	5	1	0	1	1	1
5	0	3	5	1	0	1	1	1
5	0	3	5	0	0	1	1	1
5	0	3	5	1	0	1	0	0
5	0	3	5	1	0	1	0	0
5	0	3	5	0	0	1	1	1
5	0	3	5	1	0	1	1	1
5	0	3	5	1	0	1	1	1
6	0	2	5	0	0	1	1	1
5	0	3	5	0	0	1	1	1
5	0	3	5	1	0	1	1	1
5	0	3	5	1	0	1	1	1
5	0	3	5	1	0	1	1	1
5	0	3	5	1	0	1	1	1
5	0	3	5	0	0	1	1	1
5	0	3	5	0	0	1	1	1
6	0	3	5	2	0	1	0	0
5	0	3	5	1	0	1	1	1
6	0	3	5	2	0	1	0	0
5	0	3	5	0	0	1	1	1
5	0	3	5	1	0	1	1	1
5	0	3	5	1	0	1	1	1
5	0	3	5	0	0	1	1	1
5	0	3	5	1	0	1	0	0
5	0	3	5	1	0	1	0	0
5	0	3	5	0	0	1	1	1
5	0	3	5	1	0	1	1	1
5	0	3	5	1	0	1	1	1
5	0	3	5	0	0	1	1	1
6	0	2	5	0	0	1	1	1
5	0	3	5	1	0	1	1	1
5	0	3	5	1	0	1	1	1
5	0	3	5	1	0	1	1	1
5	0	3	5	0	0	1	1	1
5	0	3	5	1	0	1	1	1
5	0	3	5	1	0	1	1	1
5	0	3	5	1	0	1	1	1
6	0	3	5	2	0	1	0	0
5	0	3	5	0	0	1	1	1
5	0	3	5	1	0	1	1	1
5	0	3	5	1	0	1	1	1
5	0	3	5	0	0	1	1	1
5	0	3	5	1	0	1	0	0
5	0	3	5	1	0	1	0	0
5	0	3	5	0	0	1	1	1
5	0	3	5	1	0	1	1	1
5	0	3	5	1	0	1	1	1
5	0	3	5	0	0	1	1	1
5	0	3	5	1	0	1	1	1
5	0	3	5	1	0	1	1	1
5	0	3	5	1	0	1	1	1
6	0	2	5	0	0	1	1	1
5	0	3	5	0	0	1	1	1
5	0	3	5	1	0	1	1	1
5	0	3	5	1	0	1	1	1
5	0	3	5	1	0	1	1	1
6	0	3	5	2	0	1	0	0
5	0	3	5	0	0	1	1	1
5	0	3	5	1	0	1	1	1
5	0	3	5	1	0	1	1	1
5	0	3	5	0	0	1	1	1
5	0	3	5	1	0	1	0	0
5	0	3	5	1	0	1	0	0
5	0	3	5	0	0	1	1	1
5	0	3	5	1	0	1	1	1
5	0	3	5	1	0	1	1	1
5	0	3	5	1	0	1	1	1
5	0	3	5	0	0	1	1	1
5	0	3	5	1	0	1	1	1
5	0	3	5	1	0	1	1	1
5	0	3	5	1	0	1	1	1
6	0	2	5	0	0	1	1	1
5	0	3	5	0	0	1	1	1
5	0	3	5	1	0	1	1	1
5	0	3	5	1	0	1	1	1
5	0	4	5	3	0	2	0	0
5	0	4	5	2	0	2	0	0
7	0	2	5	0	0	1	0	0
5	0	3	5	0	0	1	0	0
7	0	1	5	0	0	1	0	0
5	0	4	5	1	0	2	0	0
5	0	2	5	0	0	0	0	0
6	0	1	5	0	0	0	0	0
5	0	4	5	1	0	2	0	0
5	0	4	5	3	0	2	0	0
5	0	4	5	2	0	2	0	0
5	0	4	5	3	0	2	0	0
5	0	4	5	3	0	2	0	0
5	0	3	5	0	0	1	1	1
5	0	3	5	1	0	1	1	1
5	0	3	5	0	0	1	1	1
5	0	3	5	0	0	1	1	1
5	0	3	5	0	0	1	1	1
6	0	3	5	1	0	1	1	1
5	0	3	5	0	0	1	1	1
5	0	3	5	1	0	1	1	1
5	0	3	5	1	0	1	1	1
5	0	3	5	1	0	1	1	1
5	0	3	5	1	0	1	1	1
5	0	3	5	0	0	1	1	1
5	0	3	5	0	0	1	1	1
5	0	3	5	0	0	1	0	1
7	0	1	5	0	0	1	0	0
5	0	3	5	0	0	1	1	1
5	0	3	5	1	0	1	1	1
5	0	3	5	1	0	1	1	1
5	0	3	5	1	0	1	1	1
5	0	3	5	1	0	1	1	1
5	0	3	5	0	0	1	1	1
5	0	3	5	0	0	1	0	1
7	0	1	5	0	0	1	0	0
5	0	4	5	3	0	2	0	0
5	0	4	5	2	0	2	0	0
7	0	2	5	0	0	1	0	0
5	0	3	5	0	0	1	0	0
7	0	1	5	0	0	1	0	0
5	0	4	5	0	0	2	0	0
5	0	4	5	3	0	2	0	0
5	0	4	5	3	0	2	0	0
7	0	2	5	0	0	1	0	0
5	0	3	5	0	0	1	1	1
5	0	3	5	1	0	1	1	1
5	0	3	5	1	0	1	1	1
5	0	3	5	0	0	1	1	1
16	0	1	5	0	0	2	0	0
5	0	3	5	1	0	1	1	1
5	0	3	5	1	0	1	1	1
5	0	3	5	1	0	1	1	1
5	0	3	5	1	0	1	1	1
5	0	3	5	1	0	1	1	1
5	0	3	5	0	0	1	1	1
5	0	4	5	1	0	2	0	1
7	0	2	5	0	0	2	0	1
5	0	4	5	0	0	2	0	1
5	0	4	5	2	0	2	0	1
5	0	4	5	2	0	2	0	1
5	0	4	5	2	0	2	0	1
5	0	4	5	2	0	2	0	1
5	0	4	5	2	0	2	0	1
5	0	3	5	1	0	1	1	1
5	0	3	5	1	0	1	1	1
5	0	4	5	3	0	2	0	0
6	0	3	5	0	0	2	0	0
5	0	4	5	3	0	2	0	0
5	0	4	5	2	0	2	0	0
5	0	3	5	0	0	1	1	1
5	0	3	5	1	0	1	1	1
5	0	3	5	1	0	1	1	1
5	0	3	5	1	0	1	1	1
5	0	3	5	1	0	1	1	1
5	0	3	5	0	0	1	1	1
5	0	4	5	2	0	2	0	0
5	0	4	5	2	0	2	0	0
7	0	2	5	1	0	2	0	0
7	0	1	5	0	0	1	0	0
5	0	3	5	0	0	1	0	1
7	0	2	5	0	0	1	0	1
5	0	4	5	0	0	2	0	1
5	0	3	5	0	0	1	1	1
5	0	3	5	1	0	1	1	1
5	0	3	5	1	0	1	1	1
5	0	3	5	1	0	1	1	1
5	0	3	5	1	0	1	1	1
5	0	3	5	0	0	1	1	1
5	0	3	5	0	0	1	1	1
5	0	3	5	1	0	1	1	1
5	0	3	5	1	0	1	1	1
5	0	3	5	1	0	1	1	1
5	0	3	5	1	0	1	1	1
5	0	3	5	0	0	1	1	1
5	0	3	5	0	0	1	1	1
5	0	3	5	1	0	1	1	1
5	0	3	5	1	0	1	1	1
5	0	3	5	1	0	1	1	1
5	0	3	5	1	0	1	1	1
5	0	3	5	0	0	1	1	1
7	0	1	5	0	0	1	0	0
5	0	3	5	0	0	1	0	1
7	0	2	5	0	0	1	0	1
5	0	4	5	0	0	2	0	1
5	0	4	5	2	0	2	0	1
5	0	4	5	2	0	2	0	1
5	0	4	5	2	0	2	0	1
5	0	4	5	2	0	2	0	1
5	0	4	5	2	0	2	0	1
5	0	3	5	0	0	1	1	1
5	0	3	5	1	0	1	1	1
5	0	3	5	1	0	1	1	1
5	0	3	5	1	0	1	1	1
5	0	3	5	1	0	1	1	1
5	0	3	5	0	0	1	1	1
5	0	4	5	3	0	2	0	0
5	0	3	5	0	0	1	0	0
7	0	1	5	0	0	1	0	0
6	0	3	5	1	0	1	0	0
6	0	3	5	0	0	2	0	1
5	0	4	5	2	0	2	0	1
5	0	4	5	2	0	2	0	1
6	0	3	5	0	0	2	0	1
5	0	4	5	3	0	2	0	0
5	0	4	5	2	0	2	0	1
5	0	4	5	2	0	2	0	1
7	0	1	5	0	0	1	0	0
5	0	3	5	0	0	1	0	0
5	0	4	5	2	0	2	0	0
5	0	4	5	2	0	2	0	0
16	0	1	5	0	0	2	0	0
6	0	3	5	0	0	1	0	1
5	0	4	5	2	0	2	0	1
5	0	4	5	2	0	2	0	1
6	0	3	5	0	0	1	0	1
5	0	3	5	0	0	1	0	0
7	0	1	5	0	0	1	0	0
5	0	4	5	2	0	2	0	0
5	0	4	5	2	0	2	0	0
16	0	1	5	0	0	2	0	0
5	0	3	5	0	0	1	1	1
5	0	3	5	0	0	1	1	1
5	0	3	5	0	0	1	1	1
5	0	3	5	1	0	1	1	1
5	0	3	5	1	0	1	1	1
5	0	3	5	1	0	1	1	1
5	0	3	5	1	0	1	1	1
5	0	3	5	0	0	1	1	1
5	0	3	5	0	0	1	1	1
5	0	3	5	1	0	1	1	1
5	0	3	5	1	0	1	1	1
5	0	3	5	1	0	1	1	1
5	0	3	5	1	0	1	1	1
5	0	3	5	0	0	1	1	1
7	0	1	5	0	0	1	0	0
5	0	3	5	0	0	1	0	0
5	0	4	5	2	0	2	0	0
6	0	3	5	1	0	1	0	0
5	0	3	5	0	0	1	0	1
6	0	2	5	0	0	1	0	1
5	0	4	5	2	0	2	0	1
5	0	4	5	2	0	2	0	1
6	0	3	5	1	0	1	0	1
6	0	3	5	1	0	1	0	0
5	0	3	5	0	0	1	1	1
5	0	3	5	1	0	1	1	1
5	0	3	5	1	0	1	1	1
5	0	3	5	0	0	1	1	1
6	0	3	5	1	0	1	0	0
5	0	3	5	0	0	1	0	0
7	0	1	5	0	0	1	0	0
5	0	3	5	0	0	1	1	1
5	0	3	5	1	0	1	1	1
5	0	3	5	1	0	1	1	1
5	0	3	5	0	0	1	1	1
5	0	3	5	0	0	1	0	0
7	0	1	5	0	0	1	0	0
6	0	3	5	1	0	1	0	0
5	0	3	5	0	0	1	1	1
5	0	3	5	1	0	1	1	1
5	0	3	5	1	0	1	1	1
5	0	3	5	0	0	1	1	1
6	0	3	5	1	0	1	0	0
5	0	3	5	0	0	1	0	0
7	0	1	5	0	0	1	0	0
5	0	4	5	2	0	2	0	0
6	0	3	5	1	0	1	0	0
5	0	3	5	0	0	1	0	1
6	0	2	5	0	0	1	0	1
5	0	4	5	2	0	2	0	1
5	0	4	5	2	0	2	0	1
6	0	3	5	1	0	1	0	1
5	0	3	5	1	0	1	1	1
5	0	3	5	1	0	1	1	1
5	0	3	5	1	0	1	1	1
5	0	3	5	1	0	1	1	1
5	0	3	5	1	0	1	1	1
5	0	3	5	1	0	1	1	1
5	0	4	5	3	0	2	0	0
7	0	2	5	0	0	2	0	0
5	0	4	5	1	0	2	0	1
7	0	2	5	0	0	2	0	1
5	0	4	5	1	0	2	0	1
5	0	4	5	2	0	2	0	1
7	0	2	5	0	0	2	0	1
5	0	4	5	1	0	2	0	1
5	0	3	5	0	0	1	1	1
5	0	3	5	1	0	1	1	1
5	0	3	5	1	0	1	1	1
5	0	3	5	1	0	1	1	1
5	0	3	5	1	0	1	1	1
5	0	3	5	1	0	1	1	1
7	0	2	5	0	0	2	0	1
5	0	4	5	1	0	2	0	1
5	0	4	5	1	0	2	0	1
15	0	2	5	1	0	2	0	0
5	0	4	5	1	0	2	0	1
15	0	2	5	1	0	2	0	0
7	0	2	5	1	0	2	0	0
5	0	4	5	2	0	2	0	0
5	0	3	5	0	0	1	1	1
6	0	2	5	0	0	1	1	1
6	0	2	5	0	0	1	1	1
6	0	3	5	0	0	1	1	1
5	0	3	5	0	0	1	1	1
5	0	3	5	1	0	1	1	1
5	0	3	5	1	0	1	1	1
5	0	3	5	1	0	1	1	1
5	0	3	5	1	0	1	1	1
5	0	3	5	1	0	1	1	1
5	0	3	5	0	0	1	1	1
5	0	4	5	2	0	2	0	0
7	0	2	5	1	0	2	0	0
6	0	2	5	1	0	1	0	0
5	0	3	5	0	0	1	1	1
5	0	3	5	0	0	1	1	1
5	0	3	5	1	0	1	1	1
5	0	3	5	1	0	1	1	1
5	0	3	5	1	0	1	1	1
5	0	3	5	1	0	1	1	1
5	0	3	5	0	0	1	1	1
5	0	3	5	0	0	1	1	1
5	0	3	5	1	0	1	1	1
5	0	3	5	1	0	1	1	1
5	0	3	5	1	0	1	1	1
5	0	3	5	1	0	1	1	1
5	0	3	5	0	0	1	1	1
6	0	3	5	0	0	1	1	1
7	0	2	5	1	0	1	0	0
7	0	1	4	0	0	1	0	0
6	0	3	6	0	0	1	1	1
6	0	2	5	0	0	1	1	1
5	0	3	5	0	0	1	1	1
5	0	3	5	1	0	1	1	1
5	0	3	5	1	0	1	1	1
5	0	3	5	1	0	1	1	1
5	0	3	5	1	0	1	1	1
5	0	3	5	0	0	1	1	1
5	0	3	5	0	0	1	1	1
5	0	3	5	1	0	1	1	1
5	0	3	5	1	0	1	1	1
5	0	3	5	1	0	1	1	1
5	0	3	5	1	0	1	1	1
5	0	3	5	0	0	1	1	1
5	0	3	5	1	0	1	1	1
5	0	3	5	1	0	1	1	1
5	0	3	5	1	0	1	1	1
5	0	3	5	0	0	1	1	1
5	0	3	5	0	0	1	1	1
5	0	3	5	1	0	1	1	1
5	0	4	5	2	0	2	0	1
5	0	3	5	0	0	1	1	1
5	0	3	5	1	0	1	1	1
5	0	3	5	1	0	1	1	1
5	0	3	5	1	0	1	1	1
5	0	3	5	1	0	1	1	1
5	0	3	5	0	0	1	1	1
5	0	3	5	0	0	1	1	1
5	0	3	5	0	0	1	1	1
6	0	3	5	1	0	1	1	1
5	0	3	5	0	0	1	1	1
5	0	3	5	1	0	1	1	1
5	0	3	5	1	0	1	1	1
5	0	3	5	1	0	1	1	1
5	0	3	5	1	0	1	1	1
5	0	3	5	0	0	1	1	1
5	0	4	5	3	0	2	0	0
5	0	3	5	0	0	1	1	1
5	0	3	5	1	0	1	1	1
5	0	3	5	0	0	1	1	1
6	0	2	5	0	0	1	0	0
6	0	2	5	0	0	1	0	0
5	0	3	5	0	0	1	1	1
5	0	3	5	0	0	1	1	1
6	0	3	5	2	0	1	0	0
5	0	3	5	0	0	1	1	1
5	0	4	5	3	0	2	0	0
5	0	3	5	1	0	1	1	1
5	0	3	5	0	0	1	1	1
6	0	2	5	0	0	1	0	0
6	0	2	5	0	0	1	0	0
5	0	3	5	0	0	1	1	1
5	0	3	5	1	0	1	1	1
5	0	3	5	1	0	1	1	1
5	0	3	5	0	0	1	1	1
5	0	3	5	0	0	1	0	0
6	0	3	5	2	0	1	0	0
7	0	1	5	0	0	1	0	0
5	0	3	5	1	0	1	1	1
5	0	3	5	1	0	1	1	1
5	0	3	5	0	0	1	1	1
6	0	3	5	2	0	1	0	0
5	0	3	5	1	0	1	1	1
5	0	3	5	1	0	1	1	1
5	0	3	5	0	0	1	1	1
6	0	2	5	0	0	1	0	0
6	0	2	5	0	0	1	0	0
5	0	3	5	0	0	1	1	1
5	0	3	5	1	0	1	1	1
5	0	3	5	0	0	1	1	1
5	0	3	5	0	0	1	0	0
7	0	1	5	0	0	1	0	0
7	0	2	5	1	0	1	0	0
5	0	3	5	0	0	1	1	1
7	0	2	5	1	0	1	0	0
5	0	3	5	0	0	1	1	1
15	0	4	5	0	0	2	0	0
7	0	1	5	0	0	1	0	0
7	0	1	5	0	0	1	0	0
7	0	2	5	1	0	2	0	0
5	0	3	5	1	0	1	1	1
5	0	4	5	3	0	2	0	0
5	0	3	5	0	0	1	0	0
7	0	1	5	0	0	1	0	0
6	0	3	5	1	0	1	0	0
5	0	3	5	0	0	1	1	1
5	0	3	5	1	0	1	1	1
5	0	3	5	0	0	1	1	1
6	0	2	5	0	0	1	0	0
6	0	2	5	0	0	1	0	0
5	0	3	5	0	0	1	1	1
5	0	3	5	1	0	1	1	1
5	0	3	5	1	0	1	1	1
5	0	3	5	0	0	1	1	1
6	0	3	5	1	0	1	0	0
5	0	3	5	0	0	1	0	0
7	0	1	5	0	0	1	0	0
5	0	3	5	0	0	1	1	1
5	0	3	5	1	0	1	1	1
5	0	3	5	1	0	1	1	1
5	0	3	5	0	0	1	1	1
6	0	3	5	2	0	1	0	0
5	0	3	5	1	0	1	1	1
5	0	3	5	1	0	1	1	1
5	0	3	5	1	0	1	1	1
5	0	3	5	0	0	1	1	1
5	0	4	5	3	0	2	0	0
5	0	3	5	0	0	1	1	1
15	0	4	5	0	0	2	0	0
7	0	1	5	0	0	1	0	0
7	0	1	5	0	0	1	0	0
7	0	2	5	1	0	2	0	0
5	0	3	5	1	0	1	1	1
5	0	3	5	0	0	1	1	1
6	0	2	5	0	0	1	0	0
6	0	2	5	0	0	1	0	0
5	0	3	5	0	0	1	1	1
5	0	3	5	1	0	1	1	1
5	0	3	5	1	0	1	1	1
5	0	3	5	0	0	1	1	1
6	0	2	5	0	0	1	0	0
6	0	2	5	0	0	1	0	0
5	0	3	5	0	0	1	1	1
5	0	3	5	1	0	1	1	1
5	0	3	5	1	0	1	1	1
5	0	3	5	0	0	1	1	1
15	0	4	5	0	0	2	0	0
7	0	1	5	0	0	1	0	0
7	0	1	5	0	0	1	0	0
7	0	2	5	1	0	2	0	0
5	0	3	5	1	0	1	1	1
5	0	3	5	1	0	1	1	1
5	0	3	5	1	0	1	1	1
5	0	3	5	1	0	1	1	1
6	0	3	5	2	0	1	0	0
5	0	3	5	0	0	1	1	1
5	0	3	5	1	0	1	1	1
5	0	3	5	1	0	1	1	1
5	0	3	5	0	0	1	1	1
6	0	2	5	0	0	1	0	0
6	0	2	5	0	0	1	0	0
5	0	3	5	0	0	1	1	1
5	0	3	5	1	0	1	1	1
5	0	3	5	1	0	1	1	1
5	0	3	5	0	0	1	1	1
5	0	3	5	0	0	1	1	1
5	0	3	5	1	0	1	1	1
5	0	3	5	1	0	1	1	1
5	0	3	5	0	0	1	1	1
6	0	2	5	0	0	1	0	0
6	0	2	5	0	0	1	0	0
5	0	3	5	0	0	1	1	1
5	0	3	5	0	0	1	1	1
15	0	4	5	0	0	2	0	0
7	0	1	5	0	0	1	0	0
7	0	1	5	0	0	1	0	0
7	0	2	5	1	0	2	0	0
5	0	3	5	1	0	1	1	1
5	0	3	5	0	0	1	1	1
5	0	3	5	1	0	1	1	1
5	0	3	5	0	0	1	1	1
15	0	4	5	0	0	2	0	0
7	0	1	5	0	0	1	0	0
7	0	1	5	0	0	1	0	0
7	0	2	5	1	0	2	0	0
5	0	3	5	0	0	1	1	1
6	0	2	5	0	0	1	0	0
6	0	2	5	0	0	1	0	0
5	0	3	5	0	0	1	1	1
5	0	3	5	1	0	1	1	1
5	0	3	5	1	0	1	1	1
5	0	3	5	1	0	1	1	1
5	0	3	5	1	0	1	1	1
5	0	3	5	1	0	1	1	1
5	0	3	5	0	0	1	1	1
7	0	2	5	1	0	1	0	0
5	0	3	5	0	0	1	1	1
5	0	3	5	0	0	1	1	1
6	0	3	5	2	0	1	0	0
5	0	3	5	1	0	1	1	1
5	0	3	5	1	0	1	1	1
5	0	3	5	1	0	1	1	1
5	0	3	5	1	0	1	1	1
5	0	3	5	0	0	1	1	1
5	0	3	5	1	0	1	1	1
5	0	3	5	1	0	1	1	1
5	0	3	5	0	0	1	1	1
15	0	4	5	0	0	2	0	0
7	0	1	5	0	0	1	0	0
7	0	1	5	0	0	1	0	0
7	0	2	5	1	0	2	0	0
5	0	3	5	1	0	1	1	1
5	0	3	5	0	0	1	1	1
5	0	4	5	3	0	2	0	0
5	0	4	5	2	0	2	0	0
5	0	3	5	0	0	1	0	0
7	0	1	5	0	0	1	0	0
7	0	2	5	0	0	1	0	0
5	0	4	5	1	0	2	0	1
5	0	4	5	2	0	2	0	1
5	0	4	5	2	0	2	0	1
5	0	4	5	1	0	2	0	1
5	0	4	5	1	0	2	0	1
5	0	4	5	2	0	2	0	1
5	0	4	5	2	0	2	0	1
5	0	3	5	0	0	1	0	1
7	0	1	5	0	0	1	0	0
7	0	2	5	0	0	1	0	1
5	0	4	5	1	0	2	0	1
5	0	4	5	0	0	2	0	1
5	0	4	5	3	0	2	0	0
5	0	4	5	2	0	2	0	0
5	0	4	5	2	0	2	0	0
5	0	3	5	0	0	1	0	0
7	0	1	5	0	0	1	0	0
7	0	2	5	1	0	1	0	0
5	0	4	5	2	0	2	0	1
5	0	4	5	0	0	2	0	1
5	0	4	5	3	0	2	0	0
34	0	1	5	0	0	2	0	0
5	0	3	5	0	0	1	1	1
5	0	3	5	1	0	1	1	1
5	0	3	5	0	0	1	1	1
6	0	3	5	1	0	1	1	1
5	0	3	5	0	0	1	1	1
5	0	3	5	0	0	1	1	1
5	0	3	5	1	0	1	1	1
5	0	3	5	1	0	1	1	1
5	0	3	5	1	0	1	1	1
5	0	3	5	1	0	1	1	1
5	0	3	5	1	0	1	1	1
5	0	3	5	0	0	1	1	1
34	0	1	5	0	0	2	0	0
5	0	3	5	0	0	1	1	1
5	0	3	5	0	0	1	1	1
34	0	1	5	0	0	2	0	0
5	0	3	5	0	0	1	1	1
34	0	1	5	0	0	2	0	0
5	0	4	5	3	0	2	0	0
5	0	3	5	0	0	1	1	1
5	0	3	5	1	0	1	1	1
6	0	2	5	0	0	1	1	1
5	0	3	5	0	0	1	1	1
6	0	2	5	0	0	1	1	1
5	0	3	5	0	0	1	1	1
6	0	3	5	2	0	1	0	0
6	0	2	5	0	0	1	1	1
5	0	3	5	0	0	1	1	1
6	0	3	5	2	0	1	0	0
5	0	3	5	0	0	1	1	1
6	0	2	5	0	0	1	1	1
7	0	1	5	0	0	1	0	0
5	0	3	5	0	0	1	0	0
7	0	2	5	1	0	1	0	0
5	0	4	5	1	0	2	0	1
5	0	4	5	1	0	2	0	1
5	0	3	5	1	0	1	0	1
5	0	3	5	1	0	1	0	1
5	0	4	5	1	0	2	0	1
5	0	4	5	1	0	2	0	1
5	0	3	5	1	0	1	0	0
5	0	3	5	1	0	1	0	0
5	0	3	5	0	0	1	1	1
5	0	3	5	1	0	1	1	1
5	0	3	5	1	0	1	1	1
5	0	3	5	1	0	1	1	1
5	0	3	5	1	0	1	1	1
5	0	3	5	1	0	1	1	1
6	0	3	5	1	0	2	0	1
5	0	4	5	1	0	2	0	1
5	0	3	5	0	0	1	0	0
7	0	1	5	0	0	1	0	0
7	0	2	5	1	0	1	0	0
5	0	4	5	3	0	2	0	0
5	0	4	5	1	0	2	0	0
5	0	4	5	3	0	2	0	0
5	0	4	5	2	0	2	0	0
5	0	4	5	1	0	2	0	0
5	0	2	5	0	0	0	0	0
6	0	1	5	0	0	0	0	0
5	0	3	5	0	0	1	0	0
6	0	3	5	2	0	1	0	0
7	0	1	5	0	0	1	0	0
6	0	1	5	0	0	0	0	0
5	0	2	5	0	0	0	0	0
5	0	4	5	1	0	2	0	0
5	0	4	5	2	0	2	0	0
5	0	3	5	0	0	1	1	1
5	0	3	5	1	0	1	1	1
5	0	3	5	1	0	1	1	1
5	0	3	5	1	0	1	1	1
5	0	3	5	1	0	1	1	1
5	0	3	5	1	0	1	1	1
5	0	3	5	0	0	1	0	0
6	0	3	5	2	0	1	0	0
7	0	1	5	0	0	1	0	0
5	0	4	5	3	0	2	0	0
5	0	3	5	0	0	1	1	1
5	0	3	5	1	0	1	1	1
5	0	3	5	1	0	1	1	1
5	0	3	5	0	0	1	1	1
6	0	2	5	0	0	1	0	0
6	0	2	5	0	0	1	0	0
5	0	3	5	0	0	1	1	1
5	0	3	5	1	0	1	1	1
5	0	3	5	0	0	1	1	1
5	0	4	5	3	0	2	0	0
5	0	3	5	0	0	1	1	1
6	0	3	5	2	0	1	0	0
5	0	3	5	0	0	1	1	1
6	0	2	5	0	0	1	0	0
6	0	2	5	0	0	1	0	0
5	0	3	5	0	0	1	1	1
5	0	3	5	1	0	1	1	1
5	0	3	5	1	0	1	1	1
5	0	3	5	0	0	1	1	1
6	0	2	5	0	0	1	0	0
6	0	2	5	0	0	1	0	0
5	0	3	5	0	0	1	1	1
5	0	3	5	1	0	1	1	1
5	0	3	5	0	0	1	1	1
5	0	3	5	0	0	1	0	0
7	0	1	5	0	0	1	0	0
7	0	2	5	1	0	1	0	0
5	0	3	5	0	0	1	1	1
7	0	2	5	1	0	1	0	0
5	0	3	5	0	0	1	1	1
15	0	4	5	0	0	2	0	0
7	0	1	5	0	0	1	0	0
7	0	1	5	0	0	1	0	0
7	0	2	5	1	0	2	0	0
5	0	3	5	1	0	1	1	1
5	0	3	5	0	0	1	1	1
5	0	4	5	3	0	2	0	0
5	0	3	5	1	0	1	1	1
5	0	3	5	0	0	1	1	1
6	0	3	5	2	0	1	0	0
5	0	3	5	1	0	1	1	1
5	0	3	5	1	0	1	1	1
5	0	4	5	3	0	2	0	0
5	0	3	5	0	0	1	1	1
5	0	3	5	1	0	1	1	1
5	0	3	5	0	0	1	1	1
6	0	3	5	1	0	1	0	0
15	0	4	5	0	0	2	0	0
7	0	1	5	0	0	1	0	0
7	0	1	5	0	0	1	0	0
5	0	3	5	0	0	1	1	1
5	0	3	5	1	0	1	1	1
5	0	3	5	1	0	1	1	1
5	0	3	5	0	0	1	1	1
6	0	2	5	0	0	1	0	0
6	0	2	5	0	0	1	0	0
5	0	3	5	0	0	1	1	1
5	0	3	5	1	0	1	1	1
5	0	3	5	0	0	1	1	1
15	0	4	5	0	0	2	0	0
7	0	1	5	0	0	1	0	0
7	0	1	5	0	0	1	0	0
7	0	2	5	1	0	2	0	0
5	0	3	5	0	0	1	1	1
5	0	3	5	1	0	1	1	1
5	0	3	5	1	0	1	1	1
5	0	3	5	1	0	1	1	1
5	0	3	5	1	0	1	1	1
5	0	3	5	0	0	1	1	1
5	0	3	5	0	0	1	1	1
7	0	2	5	1	0	1	0	0
5	0	3	5	1	0	1	1	1
5	0	3	5	1	0	1	1	1
5	0	3	5	1	0	1	1	1
5	0	3	5	1	0	1	1	1
5	0	3	5	0	0	1	1	1
6	0	2	5	0	0	1	0	0
6	0	2	5	0	0	1	0	0
5	0	3	5	0	0	1	1	1
5	0	3	5	1	0	1	1	1
5	0	3	5	1	0	1	1	1
5	0	3	5	0	0	1	1	1
5	0	3	5	1	0	1	1	1
5	0	3	5	0	0	1	1	1
15	0	4	5	0	0	2	0	0
7	0	1	5	0	0	1	0	0
7	0	1	5	0	0	1	0	0
7	0	2	5	1	0	2	0	0
5	0	3	5	1	0	1	1	1
5	0	3	5	0	0	1	1	1
15	0	4	5	0	0	2	0	0
7	0	1	5	0	0	1	0	0
7	0	1	5	0	0	1	0	0
7	0	2	5	1	0	2	0	0
5	0	3	5	0	0	1	1	1
5	0	3	5	1	0	1	1	1
5	0	4	5	3	0	2	0	0
5	0	3	5	0	0	1	1	1
5	0	3	5	1	0	1	1	1
5	0	3	5	0	0	1	1	1
6	0	2	5	0	0	1	0	0
6	0	2	5	0	0	1	0	0
5	0	3	5	0	0	1	1	1
5	0	3	5	1	0	1	1	1
5	0	3	5	1	0	1	1	1
5	0	3	5	0	0	1	1	1
15	0	2	5	0	0	2	0	0
5	0	3	5	0	0	1	1	1
5	0	3	5	1	0	1	1	1
5	0	3	5	1	0	1	1	1
5	0	3	5	0	0	1	1	1
6	0	2	5	0	0	1	0	0
6	0	2	5	0	0	1	0	0
5	0	3	5	0	0	1	1	1
5	0	3	5	1	0	1	1	1
5	0	3	5	1	0	1	1	1
5	0	3	5	0	0	1	1	1
7	0	2	5	1	0	1	0	0
5	0	3	5	0	0	1	1	1
5	0	3	5	0	0	1	0	0
7	0	1	5	0	0	1	0	0
7	0	2	5	1	0	1	0	0
5	0	3	5	1	0	1	1	1
5	0	3	5	1	0	1	1	1
5	0	3	5	1	0	1	1	1
5	0	3	5	1	0	1	1	1
5	0	3	5	1	0	1	1	1
5	0	3	5	0	0	1	1	1
6	0	3	5	2	0	1	0	0
5	0	3	5	0	0	1	1	1
6	0	2	5	0	0	1	0	0
6	0	2	5	0	0	1	0	0
5	0	3	5	0	0	1	1	1
5	0	3	5	1	0	1	1	1
5	0	3	5	1	0	1	1	1
5	0	3	5	0	0	1	1	1
5	0	3	5	0	0	1	0	0
7	0	1	5	0	0	1	0	0
7	0	2	5	1	0	1	0	0
5	0	3	5	1	0	1	1	1
5	0	3	5	1	0	1	1	1
5	0	3	5	0	0	1	1	1
6	0	3	5	2	0	1	0	0
5	0	4	5	3	0	2	0	0
5	0	3	5	0	0	1	1	1
5	0	3	5	1	0	1	1	1
5	0	3	5	0	0	1	1	1
6	0	3	5	1	0	1	0	0
5	0	3	5	0	0	1	0	0
7	0	1	5	0	0	1	0	0
5	0	3	5	0	0	1	1	1
5	0	3	5	1	0	1	1	1
5	0	3	5	1	0	1	1	1
5	0	3	5	0	0	1	1	1
6	0	2	5	0	0	1	0	0
6	0	2	5	0	0	1	0	0
5	0	3	5	0	0	1	1	1
5	0	3	5	1	0	1	1	1
5	0	3	5	0	0	1	1	1
15	0	4	5	0	0	2	0	0
7	0	1	5	0	0	1	0	0
7	0	1	5	0	0	1	0	0
7	0	2	5	1	0	2	0	0
5	0	3	5	0	0	1	1	1
5	0	3	5	1	0	1	1	1
5	0	3	5	1	0	1	1	1
5	0	3	5	1	0	1	1	1
5	0	3	5	1	0	1	1	1
5	0	3	5	0	0	1	1	1
5	0	3	5	0	0	1	1	1
7	0	2	5	1	0	1	0	0
5	0	3	5	1	0	1	1	1
5	0	3	5	1	0	1	1	1
5	0	3	5	1	0	1	1	1
5	0	3	5	1	0	1	1	1
5	0	3	5	0	0	1	1	1
6	0	2	5	0	0	1	0	0
6	0	2	5	0	0	1	0	0
5	0	3	5	0	0	1	1	1
5	0	3	5	1	0	1	1	1
5	0	3	5	1	0	1	1	1
5	0	3	5	0	0	1	1	1
5	0	3	5	1	0	1	1	1
5	0	3	5	0	0	1	1	1
15	0	4	5	0	0	2	0	0
7	0	1	5	0	0	1	0	0
7	0	1	5	0	0	1	0	0
7	0	2	5	1	0	2	0	0
5	0	3	5	1	0	1	1	1
5	0	3	5	0	0	1	1	1
15	0	4	5	0	0	2	0	0
7	0	1	5	0	0	1	0	0
7	0	1	5	0	0	1	0	0
7	0	2	5	1	0	2	0	0
5	0	3	5	0	0	1	1	1
5	0	3	5	1	0	1	1	1
5	0	4	5	3	0	2	0	0
5	0	3	5	0	0	1	0	0
7	0	1	5	0	0	1	0	0
6	0	3	5	1	0	1	0	0
5	0	3	5	0	0	1	1	1
5	0	3	5	1	0	1	1	1
5	0	3	5	0	0	1	1	1
6	0	2	5	0	0	1	0	0
6	0	2	5	0	0	1	0	0
5	0	3	5	0	0	1	1	1
5	0	3	5	1	0	1	1	1
5	0	3	5	1	0	1	1	1
5	0	3	5	0	0	1	1	1
6	0	2	5	0	0	1	0	0
6	0	2	5	0	0	1	0	0
5	0	3	5	0	0	1	1	1
5	0	3	5	1	0	1	1	1
5	0	3	5	1	0	1	1	1
5	0	3	5	0	0	1	1	1
6	0	3	5	1	0	1	0	0
5	0	3	5	0	0	1	0	0
7	0	1	5	0	0	1	0	0
5	0	3	5	0	0	1	1	1
5	0	3	5	1	0	1	1	1
5	0	3	5	1	0	1	1	1
5	0	3	5	0	0	1	1	1
6	0	3	5	2	0	1	0	0
5	0	3	5	1	0	1	1	1
5	0	3	5	1	0	1	1	1
5	0	3	5	1	0	1	1	1
5	0	3	5	0	0	1	1	1
5	0	4	5	3	0	2	0	0
5	0	3	5	1	0	1	1	1
5	0	3	5	0	0	1	1	1
5	0	4	5	3	0	2	0	0
5	0	3	5	0	0	1	1	1
15	0	4	5	0	0	2	0	0
7	0	1	5	0	0	1	0	0
7	0	1	5	0	0	1	0	0
7	0	2	5	1	0	2	0	0
5	0	3	5	1	0	1	1	1
5	0	3	5	0	0	1	1	1
6	0	2	5	0	0	1	0	0
6	0	2	5	0	0	1	0	0
5	0	3	5	0	0	1	1	1
5	0	3	5	1	0	1	1	1
5	0	3	5	1	0	1	1	1
5	0	3	5	0	0	1	1	1
5	0	3	5	0	0	1	0	0
7	0	1	5	0	0	1	0	0
7	0	2	5	1	0	1	0	0
5	0	3	5	1	0	1	1	1
5	0	3	5	1	0	1	1	1
5	0	4	5	3	0	2	0	0
5	0	3	5	0	0	1	0	0
7	0	1	5	0	0	1	0	0
6	0	3	5	1	0	1	0	0
5	0	3	5	0	0	1	1	1
5	0	3	5	1	0	1	1	1
5	0	3	5	0	0	1	1	1
6	0	2	5	0	0	1	0	0
6	0	2	5	0	0	1	0	0
5	0	3	5	0	0	1	1	1
5	0	3	5	1	0	1	1	1
5	0	3	5	1	0	1	1	1
5	0	3	5	0	0	1	1	1
6	0	2	5	0	0	1	0	0
6	0	2	5	0	0	1	0	0
5	0	3	5	0	0	1	1	1
5	0	3	5	1	0	1	1	1
5	0	3	5	1	0	1	1	1
5	0	3	5	0	0	1	1	1
6	0	3	5	1	0	1	0	0
5	0	3	5	0	0	1	0	0
7	0	1	5	0	0	1	0	0
5	0	3	5	0	0	1	1	1
5	0	3	5	1	0	1	1	1
5	0	3	5	1	0	1	1	1
5	0	3	5	0	0	1	1	1
6	0	3	5	2	0	1	0	0
5	0	3	5	1	0	1	1	1
5	0	3	5	1	0	1	1	1
5	0	3	5	1	0	1	1	1
5	0	3	5	0	0	1	1	1
5	0	4	5	3	0	2	0	0
5	0	3	5	1	0	1	1	1
5	0	3	5	0	0	1	1	1
5	0	4	5	3	0	2	0	0
5	0	3	5	0	0	1	1	1
15	0	4	5	0	0	2	0	0
7	0	1	5	0	0	1	0	0
7	0	1	5	0	0	1	0	0
7	0	2	5	1	0	2	0	0
5	0	3	5	1	0	1	1	1
5	0	3	5	0	0	1	1	1
6	0	2	5	0	0	1	0	0
6	0	2	5	0	0	1	0	0
5	0	3	5	0	0	1	1	1
5	0	3	5	1	0	1	1	1
5	0	3	5	1	0	1	1	1
5	0	3	5	1	0	1	1	1
5	0	3	5	0	0	1	1	1
5	0	3	5	0	0	1	0	0
7	0	1	5	0	0	1	0	0
7	0	2	5	1	0	1	0	0
5	0	3	5	1	0	1	1	1
5	0	4	5	3	0	2	0	0
7	0	2	5	0	0	1	0	0
5	0	3	5	0	0	1	1	1
5	0	3	5	1	0	1	1	1
5	0	3	5	0	0	1	1	1
6	0	2	5	0	0	1	0	0
6	0	2	5	0	0	1	0	0
5	0	3	5	0	0	1	1	1
5	0	3	5	1	0	1	1	1
5	0	3	5	0	0	1	1	1
6	0	3	5	1	0	1	0	0
5	0	3	5	0	0	1	0	0
5	0	4	5	3	0	2	0	0
7	0	1	5	0	0	1	0	0
5	0	3	5	0	0	1	1	1
6	0	2	5	0	0	1	0	0
6	0	2	5	0	0	1	0	0
5	0	3	5	0	0	1	1	1
5	0	3	5	1	0	1	1	1
5	0	3	5	1	0	1	1	1
5	0	3	5	0	0	1	1	1
5	0	3	5	0	0	1	0	0
7	0	1	5	0	0	1	0	0
7	0	2	5	1	0	1	0	0
5	0	3	5	1	0	1	1	1
5	0	3	5	1	0	1	1	1
5	0	3	5	1	0	1	1	1
5	0	3	5	0	0	1	1	1
15	0	4	5	0	0	2	0	0
7	0	1	5	0	0	1	0	0
7	0	1	5	0	0	1	0	0
7	0	2	5	1	0	2	0	0
5	0	3	5	0	0	1	1	1
5	0	4	5	3	0	2	0	0
5	0	3	5	1	0	1	1	1
5	0	3	5	0	0	1	1	1
6	0	2	5	0	0	1	0	0
6	0	2	5	0	0	1	0	0
5	0	3	5	0	0	1	1	1
5	0	3	5	1	0	1	1	1
5	0	3	5	1	0	1	1	1
5	0	3	5	0	0	1	1	1
6	0	3	5	1	0	1	0	0
5	0	3	5	0	0	1	0	0
7	0	1	5	0	0	1	0	0
5	0	3	5	0	0	1	1	1
5	0	3	5	1	0	1	1	1
5	0	3	5	1	0	1	1	1
5	0	3	5	0	0	1	1	1
6	0	3	5	2	0	1	0	0
5	0	3	5	1	0	1	1	1
5	0	3	5	1	0	1	1	1
5	0	3	5	1	0	1	1	1
5	0	3	5	0	0	1	1	1
5	0	4	5	3	0	2	0	0
6	0	3	5	2	0	1	0	0
5	0	3	5	0	0	1	1	1
5	0	3	5	1	0	1	1	1
5	0	3	5	1	0	1	1	1
5	0	3	5	0	0	1	1	1
6	0	2	5	0	0	1	0	0
6	0	2	5	0	0	1	0	0
5	0	3	5	0	0	1	1	1
5	0	3	5	1	0	1	1	1
5	0	3	5	1	0	1	1	1
5	0	3	5	0	0	1	1	1
5	0	3	5	0	0	1	1	1
5	0	3	5	1	0	1	1	1
5	0	3	5	1	0	1	1	1
5	0	3	5	0	0	1	1	1
6	0	2	5	0	0	1	0	0
6	0	2	5	0	0	1	0	0
5	0	3	5	0	0	1	1	1
5	0	3	5	0	0	1	1	1
15	0	4	5	0	0	2	0	0
7	0	1	5	0	0	1	0	0
7	0	1	5	0	0	1	0	0
7	0	2	5	1	0	2	0	0
5	0	3	5	1	0	1	1	1
5	0	3	5	0	0	1	1	1
5	0	3	5	1	0	1	1	1
5	0	3	5	0	0	1	1	1
15	0	4	5	0	0	2	0	0
7	0	1	5	0	0	1	0	0
7	0	1	5	0	0	1	0	0
7	0	2	5	1	0	2	0	0
5	0	3	5	0	0	1	1	1
6	0	2	5	0	0	1	0	0
6	0	2	5	0	0	1	0	0
5	0	3	5	0	0	1	1	1
5	0	3	5	1	0	1	1	1
5	0	3	5	1	0	1	1	1
5	0	3	5	1	0	1	1	1
5	0	3	5	0	0	1	1	1
6	0	3	6	0	0	1	0	0
7	0	1	5	0	0	1	0	0
7	0	1	4	0	0	1	0	0
5	0	3	5	1	0	1	1	1
5	0	3	5	0	0	1	1	1
6	0	3	5	2	0	1	0	0
5	0	3	5	0	0	1	1	1
5	0	3	5	0	0	1	1	1
7	0	2	5	1	0	1	0	0
5	0	3	5	1	0	1	1	1
5	0	3	5	1	0	1	1	1
5	0	3	5	1	0	1	1	1
5	0	3	5	1	0	1	1	1
5	0	3	5	0	0	1	1	1
5	0	3	5	1	0	1	1	1
5	0	3	5	0	0	1	1	1
15	0	4	5	0	0	2	0	0
7	0	1	5	0	0	1	0	0
7	0	1	5	0	0	1	0	0
7	0	2	5	1	0	2	0	0
5	0	3	5	1	0	1	1	1
5	0	3	5	1	0	1	1	1
5	0	3	5	0	0	1	1	1
6	0	3	5	2	0	1	0	0
5	0	3	5	0	0	1	1	1
5	0	3	5	1	0	1	1	1
5	0	3	5	1	0	1	1	1
5	0	3	5	0	0	1	1	1
6	0	2	5	0	0	1	0	0
6	0	2	5	0	0	1	0	0
5	0	3	5	0	0	1	1	1
5	0	3	5	1	0	1	1	1
5	0	3	5	1	0	1	1	1
5	0	3	5	0	0	1	1	1
5	0	3	5	0	0	1	1	1
5	0	3	5	1	0	1	1	1
5	0	3	5	1	0	1	1	1
5	0	3	5	0	0	1	1	1
6	0	2	5	0	0	1	0	0
6	0	2	5	0	0	1	0	0
5	0	3	5	0	0	1	1	1
5	0	3	5	0	0	1	1	1
15	0	4	5	0	0	2	0	0
7	0	1	5	0	0	1	0	0
7	0	1	5	0	0	1	0	0
7	0	2	5	1	0	2	0	0
5	0	3	5	1	0	1	1	1
5	0	3	5	0	0	1	1	1
5	0	3	5	1	0	1	1	1
5	0	3	5	0	0	1	1	1
15	0	4	5	0	0	2	0	0
7	0	1	5	0	0	1	0	0
7	0	1	5	0	0	1	0	0
7	0	2	5	1	0	2	0	0
5	0	3	5	0	0	1	1	1
6	0	2	5	0	0	1	0	0
6	0	2	5	0	0	1	0	0
5	0	3	5	0	0	1	1	1
5	0	3	5	1	0	1	1	1
5	0	3	5	1	0	1	1	1
5	0	3	5	0	0	1	1	1
6	0	3	6	0	0	1	0	0
7	0	1	5	0	0	1	0	0
7	0	1	4	0	0	1	0	0
5	0	3	5	1	0	1	1	1
5	0	3	5	1	0	1	1	1
5	0	3	5	0	0	1	1	1
6	0	3	5	2	0	1	0	0
5	0	3	5	0	0	1	1	1
5	0	3	5	0	0	1	1	1
7	0	2	5	1	0	1	0	0
5	0	3	5	1	0	1	1	1
5	0	3	5	1	0	1	1	1
5	0	3	5	1	0	1	1	1
5	0	3	5	1	0	1	1	1
5	0	3	5	0	0	1	1	1
5	0	3	5	1	0	1	1	1
5	0	3	5	0	0	1	1	1
15	0	4	5	0	0	2	0	0
7	0	1	5	0	0	1	0	0
7	0	1	5	0	0	1	0	0
7	0	2	5	1	0	2	0	0
5	0	3	5	1	0	1	1	1
5	0	3	5	1	0	1	1	1
5	0	3	5	0	0	1	1	1
6	0	3	5	2	0	1	0	0
5	0	3	5	0	0	1	1	1
5	0	3	5	1	0	1	1	1
5	0	3	5	1	0	1	1	1
5	0	3	5	0	0	1	1	1
5	0	3	5	1	0	1	1	1
5	0	3	5	0	0	1	1	1
15	0	4	5	0	0	2	0	0
7	0	1	5	0	0	1	0	0
7	0	1	5	0	0	1	0	0
7	0	2	5	1	0	2	0	0
5	0	3	5	0	0	1	1	1
6	0	2	5	0	0	1	0	0
6	0	2	5	0	0	1	0	0
5	0	3	5	0	0	1	1	1
5	0	3	5	1	0	1	1	1
5	0	3	5	1	0	1	1	1
5	0	3	5	0	0	1	1	1
5	0	3	5	0	0	1	1	1
5	0	3	5	1	0	1	1	1
5	0	3	5	1	0	1	1	1
5	0	3	5	0	0	1	1	1
6	0	2	5	0	0	1	0	0
6	0	2	5	0	0	1	0	0
5	0	3	5	0	0	1	1	1
5	0	3	5	0	0	1	1	1
15	0	4	5	0	0	2	0	0
7	0	1	5	0	0	1	0	0
7	0	1	5	0	0	1	0	0
7	0	2	5	1	0	2	0	0
5	0	3	5	1	0	1	1	1
5	0	3	5	0	0	1	1	1
5	0	3	5	1	0	1	1	1
5	0	3	5	0	0	1	1	1
15	0	4	5	0	0	2	0	0
7	0	1	5	0	0	1	0	0
7	0	1	5	0	0	1	0	0
7	0	2	5	1	0	2	0	0
5	0	3	5	0	0	1	1	1
6	0	2	5	0	0	1	0	0
6	0	2	5	0	0	1	0	0
5	0	3	5	0	0	1	1	1
5	0	3	5	1	0	1	1	1
5	0	3	5	1	0	1	1	1
5	0	3	5	1	0	1	1	1
5	0	3	5	0	0	1	1	1
6	0	3	6	0	0	1	0	0
7	0	1	5	0	0	1	0	0
7	0	1	4	0	0	1	0	0
5	0	3	5	1	0	1	1	1
5	0	3	5	0	0	1	1	1
6	0	3	5	2	0	1	0	0
5	0	3	5	0	0	1	1	1
5	0	3	5	0	0	1	1	1
7	0	2	5	1	0	1	0	0
5	0	3	5	1	0	1	1	1
5	0	3	5	1	0	1	1	1
5	0	3	5	1	0	1	1	1
5	0	3	5	1	0	1	1	1
5	0	3	5	0	0	1	1	1
7	0	2	5	1	0	1	0	0
5	0	3	5	0	0	1	1	1
5	0	3	5	1	0	1	1	1
6	0	3	5	2	0	1	0	0
5	0	3	5	0	0	1	1	1
5	0	3	5	0	0	1	1	1
6	0	2	5	0	0	1	0	0
6	0	2	5	0	0	1	0	0
5	0	3	5	0	0	1	1	1
5	0	3	5	1	0	1	1	1
5	0	3	5	1	0	1	1	1
5	0	3	5	0	0	1	1	1
5	0	3	5	0	0	1	1	1
5	0	3	5	1	0	1	1	1
5	0	3	5	1	0	1	1	1
5	0	3	5	0	0	1	1	1
6	0	2	5	0	0	1	0	0
6	0	2	5	0	0	1	0	0
5	0	3	5	0	0	1	1	1
5	0	3	5	0	0	1	1	1
15	0	4	5	0	0	2	0	0
7	0	1	5	0	0	1	0	0
7	0	1	5	0	0	1	0	0
7	0	2	5	1	0	2	0	0
5	0	3	5	1	0	1	1	1
5	0	3	5	0	0	1	1	1
5	0	3	5	1	0	1	1	1
5	0	3	5	0	0	1	1	1
15	0	4	5	0	0	2	0	0
7	0	1	5	0	0	1	0	0
7	0	1	5	0	0	1	0	0
7	0	2	5	1	0	2	0	0
5	0	3	5	0	0	1	1	1
6	0	2	5	0	0	1	0	0
6	0	2	5	0	0	1	0	0
5	0	3	5	0	0	1	1	1
5	0	3	5	1	0	1	1	1
5	0	3	5	1	0	1	1	1
5	0	3	5	1	0	1	1	1
5	0	3	5	1	0	1	1	1
5	0	3	5	1	0	1	1	1
5	0	3	5	0	0	1	1	1
7	0	2	5	1	0	1	0	0
5	0	3	5	0	0	1	1	1
5	0	3	5	0	0	1	1	1
6	0	3	5	2	0	1	0	0
5	0	3	5	1	0	1	1	1
5	0	3	5	1	0	1	1	1
5	0	3	5	1	0	1	1	1
5	0	3	5	1	0	1	1	1
5	0	3	5	1	0	1	1	1
5	0	3	5	1	0	1	1	1
5	0	3	5	0	0	1	1	1
5	0	3	5	0	0	1	1	1
15	0	4	5	0	0	2	0	0
7	0	1	5	0	0	1	0	0
7	0	1	5	0	0	1	0	0
7	0	2	5	1	0	2	0	0
5	0	3	5	1	0	1	1	1
5	0	3	5	1	0	1	1	1
5	0	3	5	1	0	1	1	1
5	0	3	5	0	0	1	1	1
5	0	4	5	3	0	2	0	0
7	0	2	5	0	0	1	0	0
5	0	3	5	0	0	1	1	1
5	0	3	5	1	0	1	1	1
5	0	3	5	0	0	1	1	1
6	0	2	5	0	0	1	0	0
6	0	2	5	0	0	1	0	0
5	0	3	5	0	0	1	1	1
5	0	3	5	1	0	1	1	1
5	0	3	5	0	0	1	1	1
6	0	3	5	1	0	1	0	0
5	0	3	5	0	0	1	0	0
5	0	4	5	3	0	2	0	0
7	0	1	5	0	0	1	0	0
5	0	3	5	0	0	1	1	1
6	0	2	5	0	0	1	0	0
6	0	2	5	0	0	1	0	0
5	0	3	5	0	0	1	1	1
5	0	3	5	1	0	1	1	1
5	0	3	5	1	0	1	1	1
5	0	3	5	0	0	1	1	1
5	0	3	5	0	0	1	0	0
7	0	1	5	0	0	1	0	0
7	0	2	5	1	0	1	0	0
5	0	3	5	1	0	1	1	1
5	0	3	5	1	0	1	1	1
5	0	3	5	1	0	1	1	1
5	0	3	5	0	0	1	1	1
15	0	4	5	0	0	2	0	0
7	0	1	5	0	0	1	0	0
7	0	1	5	0	0	1	0	0
7	0	2	5	1	0	2	0	0
5	0	3	5	0	0	1	1	1
5	0	4	5	3	0	2	0	0
5	0	3	5	1	0	1	1	1
5	0	3	5	0	0	1	1	1
6	0	2	5	0	0	1	0	0
6	0	2	5	0	0	1	0	0
5	0	3	5	0	0	1	1	1
5	0	3	5	1	0	1	1	1
5	0	3	5	0	0	1	1	1
7	0	2	5	0	0	1	0	0
5	0	4	5	3	0	2	0	0
5	0	3	5	0	0	1	1	1
6	0	3	5	1	0	1	0	0
5	0	3	5	0	0	1	0	0
7	0	1	5	0	0	1	0	0
5	0	3	5	0	0	1	1	1
5	0	3	5	1	0	1	1	1
5	0	3	5	1	0	1	1	1
5	0	3	5	0	0	1	1	1
6	0	3	5	2	0	1	0	0
5	0	3	5	1	0	1	1	1
5	0	3	5	1	0	1	1	1
5	0	3	5	1	0	1	1	1
5	0	3	5	0	0	1	1	1
5	0	4	5	3	0	2	0	0
5	0	4	5	3	0	2	0	0
6	0	3	5	0	0	1	0	0
5	0	4	5	3	0	2	0	0
5	0	3	5	0	0	1	1	1
5	0	3	5	1	0	1	1	1
5	0	3	5	1	0	1	1	1
5	0	3	5	0	0	1	1	1
5	0	3	5	1	0	1	0	0
5	0	3	5	0	0	1	0	1
5	0	3	5	1	0	1	0	1
6	0	2	5	0	0	1	0	1
5	0	3	5	0	0	1	1	1
5	0	3	5	1	0	1	1	1
5	0	3	5	1	0	1	1	1
5	0	3	5	1	0	1	1	1
5	0	3	5	1	0	1	1	1
5	0	3	5	0	0	1	1	1
5	0	3	5	1	0	1	1	1
5	0	3	5	1	0	1	1	1
7	0	1	5	0	0	1	0	0
5	0	3	5	0	0	1	0	1
6	0	3	5	1	0	1	0	1
5	0	3	5	0	0	1	0	1
7	0	1	5	0	0	1	0	0
5	0	4	5	0	0	2	0	1
5	0	4	5	2	0	2	0	0
5	0	4	5	2	0	2	0	0
6	0	3	5	0	0	2	0	1
5	0	4	5	2	0	2	0	1
5	0	4	5	2	0	2	0	1
5	0	4	5	2	0	2	0	1
5	0	4	5	2	0	2	0	1
5	0	4	5	2	0	2	0	1
5	0	3	5	0	0	1	1	1
5	0	3	5	1	0	1	1	1
5	0	3	5	1	0	1	1	1
5	0	3	5	1	0	1	1	1
5	0	3	5	1	0	1	1	1
5	0	3	5	1	0	1	1	1
5	0	3	5	0	0	1	0	1
7	0	1	5	0	0	1	0	0
6	0	3	5	1	0	1	0	1
7	0	1	5	0	0	1	0	0
6	0	3	6	0	0	1	0	0
7	0	1	4	0	0	1	0	0
7	0	2	5	0	0	1	0	0
5	0	4	5	1	0	2	0	1
5	0	4	5	2	0	2	0	1
7	0	2	5	0	0	2	0	1
5	0	4	5	1	0	2	0	1
5	0	4	5	1	0	2	0	1
7	0	2	5	0	0	1	0	0
6	0	3	6	0	0	1	0	0
7	0	1	5	0	0	1	0	0
7	0	1	4	0	0	1	0	0
5	0	4	5	2	0	2	0	1
7	0	2	5	0	0	2	0	1
5	0	4	5	1	0	2	0	1
5	0	4	5	3	0	2	0	0
6	0	3	5	0	0	1	0	0
5	0	4	5	3	0	2	0	0
5	0	3	5	0	0	1	1	1
5	0	3	5	1	0	1	1	1
5	0	3	5	1	0	1	1	1
5	0	3	5	0	0	1	1	1
5	0	3	5	1	0	1	0	0
5	0	3	5	0	0	1	0	1
5	0	3	5	1	0	1	0	1
5	0	3	5	1	0	1	0	1
5	0	3	5	0	0	1	1	1
5	0	3	5	1	0	1	1	1
5	0	3	5	1	0	1	1	1
5	0	3	5	1	0	1	1	1
5	0	3	5	1	0	1	1	1
5	0	3	5	0	0	1	1	1
5	0	3	5	1	0	1	1	1
5	0	3	5	1	0	1	1	1
7	0	1	5	0	0	1	0	0
14	0	4	5	0	0	2	0	0
6	0	3	5	0	0	2	0	1
5	0	4	5	2	0	2	0	1
5	0	4	5	2	0	2	0	1
6	0	3	5	0	0	2	0	1
5	0	4	5	2	0	2	0	1
5	0	4	5	2	0	2	0	1
6	0	3	5	0	0	2	0	1
5	0	4	5	2	0	2	0	1
5	0	4	5	2	0	2	0	1
6	0	3	5	0	0	2	0	1
14	0	4	5	0	0	2	0	0
7	0	1	5	0	0	1	0	0
6	0	3	5	0	0	2	0	1
5	0	4	5	2	0	2	0	1
5	0	4	5	2	0	2	0	1
6	0	3	5	0	0	2	0	1
5	0	4	5	2	0	2	0	1
5	0	4	5	2	0	2	0	1
5	0	4	5	2	0	2	0	1
5	0	4	5	2	0	2	0	1
5	0	4	5	3	0	2	0	0
7	0	2	5	0	0	2	0	0
5	0	4	5	1	0	2	0	1
7	0	2	5	0	0	2	0	1
5	0	4	5	2	0	2	0	1
5	0	4	5	1	0	2	0	1
15	0	2	5	0	0	2	0	0
5	0	3	5	0	0	1	0	0
7	0	1	5	0	0	1	0	0
5	0	3	5	0	0	1	1	1
5	0	3	5	1	0	1	1	1
5	0	3	5	1	0	1	1	1
5	0	3	5	1	0	1	1	1
5	0	3	5	1	0	1	1	1
5	0	3	5	1	0	1	1	1
5	0	4	5	1	0	2	0	1
7	0	2	5	1	0	2	0	0
5	0	4	5	1	0	2	0	1
7	0	2	5	1	0	2	0	0
5	0	4	5	3	0	2	0	0
5	0	3	5	0	0	1	1	1
5	0	3	5	1	0	1	1	1
5	0	3	5	0	0	1	1	1
6	0	2	5	0	0	1	0	0
6	0	2	5	0	0	1	0	0
5	0	3	5	0	0	1	1	1
5	0	3	5	1	0	1	1	1
5	0	3	5	1	0	1	1	1
5	0	3	5	1	0	1	1	1
5	0	3	5	1	0	1	1	1
5	0	3	5	1	0	1	1	1
5	0	3	5	1	0	1	1	1
5	0	3	5	1	0	1	1	1
5	0	3	5	0	0	1	1	1
6	0	3	5	1	0	1	0	0
5	0	4	5	2	0	2	0	0
15	0	4	5	0	0	2	0	0
7	0	1	5	0	0	1	0	0
7	0	1	5	0	0	1	0	0
7	0	2	5	1	0	2	0	0
5	0	4	5	3	0	2	0	0
7	0	2	5	0	0	1	0	0
5	0	3	5	0	0	1	1	1
5	0	3	5	1	0	1	1	1
5	0	3	5	0	0	1	1	1
6	0	2	5	0	0	1	0	0
6	0	2	5	0	0	1	0	0
5	0	3	5	0	0	1	1	1
5	0	3	5	1	0	1	1	1
5	0	3	5	1	0	1	1	1
5	0	3	5	1	0	1	1	1
5	0	3	5	1	0	1	1	1
5	0	3	5	1	0	1	1	1
5	0	3	5	1	0	1	1	1
5	0	3	5	1	0	1	1	1
5	0	3	5	0	0	1	1	1
6	0	3	5	1	0	1	0	0
5	0	4	5	2	0	2	0	0
15	0	4	5	0	0	2	0	0
7	0	1	5	0	0	1	0	0
7	0	1	5	0	0	1	0	0
7	0	2	5	1	0	2	0	0
6	0	3	5	2	0	2	0	0
6	0	3	5	0	0	1	0	1
5	0	3	5	0	0	1	0	1
7	0	1	5	0	0	1	0	0
5	0	3	5	0	0	1	1	1
5	0	3	5	1	0	1	1	1
5	0	3	5	1	0	1	1	1
5	0	3	5	1	0	1	1	1
5	0	3	5	0	0	1	1	1
5	0	3	5	1	0	1	1	1
5	0	3	5	1	0	1	1	1
5	0	3	5	1	0	1	1	1
5	0	3	5	0	0	1	1	1
5	0	3	5	0	0	1	1	1
5	0	3	5	0	0	1	0	1
7	0	1	5	0	0	1	0	0
5	0	4	5	3	0	2	0	0
5	0	3	5	0	0	1	1	1
6	0	3	5	0	0	1	1	1
5	0	4	5	3	0	2	0	0
5	0	3	5	0	0	1	1	1
5	0	3	5	0	0	1	1	1
6	0	3	6	0	0	1	1	1
5	0	4	5	2	0	2	0	0
5	0	3	5	0	0	1	1	1
5	0	3	5	1	0	1	1	1
5	0	3	5	1	0	1	1	1
5	0	3	5	1	0	1	1	1
5	0	3	5	1	0	1	1	1
5	0	3	5	1	0	1	1	1
5	0	3	5	0	0	1	0	1
7	0	1	5	0	0	1	0	0
5	0	3	5	0	0	1	1	1
5	0	3	5	1	0	1	1	1
5	0	3	5	1	0	1	1	1
5	0	3	5	1	0	1	1	1
5	0	3	5	1	0	1	1	1
5	0	3	5	0	0	1	1	1
5	0	3	5	0	0	1	0	1
7	0	1	5	0	0	1	0	0
5	0	4	5	3	0	2	0	0
5	0	3	5	0	0	1	1	1
6	0	3	5	0	0	1	1	1
5	0	4	5	2	0	2	0	0
5	0	4	5	1	0	2	0	0
5	0	4	5	3	0	2	0	0
5	0	4	5	3	0	2	0	0
5	0	3	5	0	0	1	1	1
5	0	3	5	0	0	1	1	1
6	0	3	6	0	0	1	1	1
5	0	4	5	2	0	2	0	0
5	0	3	5	0	0	1	0	0
7	0	1	5	0	0	1	0	0
5	0	3	5	0	0	1	1	1
5	0	3	5	1	0	1	1	1
5	0	3	5	1	0	1	1	1
5	0	3	5	0	0	1	1	1
6	0	3	6	0	0	1	0	0
7	0	1	5	0	0	1	0	0
7	0	1	4	0	0	1	0	0
5	0	3	5	1	0	1	1	1
5	0	3	5	1	0	1	1	1
5	0	3	5	0	0	1	0	1
7	0	1	5	0	0	1	0	0
5	0	3	5	0	0	1	1	1
5	0	3	5	1	0	1	1	1
5	0	3	5	1	0	1	1	1
5	0	3	5	1	0	1	1	1
5	0	3	5	1	0	1	1	1
5	0	3	5	0	0	1	1	1
5	0	3	5	0	0	1	0	1
7	0	1	5	0	0	1	0	0
5	0	4	5	3	0	2	0	0
5	0	4	5	2	0	2	0	0
6	0	3	5	0	0	1	0	0
5	0	4	5	2	0	2	0	0
5	0	4	5	3	0	2	0	0
5	0	3	5	0	0	1	0	0
7	0	1	5	0	0	1	0	0
6	0	3	5	0	0	1	0	1
5	0	4	5	2	0	2	0	1
5	0	4	5	2	0	2	0	1
6	0	3	5	0	0	2	0	1
5	0	4	5	3	0	2	0	0
5	0	4	5	2	0	2	0	1
5	0	4	5	2	0	2	0	1
7	0	1	5	0	0	1	0	0
5	0	3	5	0	0	1	0	0
7	0	2	5	1	0	1	0	0
5	0	4	5	2	0	2	0	0
5	0	4	5	0	0	2	0	0
7	0	2	5	1	0	2	0	0
5	0	4	5	2	0	2	0	0
5	0	3	5	0	0	1	0	0
7	0	1	5	0	0	1	0	0
7	0	2	5	1	0	1	0	0
5	0	3	5	0	0	1	0	0
7	0	1	5	0	0	1	0	0
7	0	2	5	1	0	1	0	0
34	0	1	5	0	0	2	0	0
5	0	3	5	0	0	1	1	1
5	0	3	5	1	0	1	1	1
5	0	3	5	1	0	1	1	1
5	0	3	5	0	0	1	1	1
5	0	4	5	2	0	2	0	0
6	0	4	6	0	0	2	0	1
5	0	4	5	2	0	2	0	1
6	0	3	5	0	0	2	0	1
5	0	4	5	2	0	2	0	1
6	0	3	5	0	0	2	0	1
5	0	4	5	2	0	2	0	1
6	0	3	5	0	0	2	0	1
5	0	4	5	2	0	2	0	1
5	0	4	5	2	0	2	0	1
5	0	4	5	2	0	2	0	1
5	0	3	5	1	0	1	1	1
5	0	3	5	1	0	1	1	1
5	0	4	5	3	0	2	0	0
5	0	4	5	1	0	2	0	0
5	0	4	5	3	0	2	0	0
5	0	4	5	2	0	2	0	0
5	0	4	5	1	0	2	0	0
5	0	2	5	0	0	0	0	0
6	0	1	5	0	0	0	0	0
5	0	3	5	0	0	1	0	0
7	0	1	5	0	0	1	0	0
7	0	2	5	1	0	1	0	0
5	0	4	5	3	0	2	0	0
7	0	2	5	0	0	1	0	0
5	0	3	5	0	0	1	1	1
5	0	3	5	1	0	1	1	1
5	0	3	5	0	0	1	1	1
7	0	2	5	0	0	1	0	0
5	0	4	5	3	0	2	0	0
5	0	3	5	0	0	1	1	1
7	0	2	5	0	0	1	0	0
5	0	4	5	3	0	2	0	0
5	0	3	5	1	0	1	1	1
5	0	3	5	0	0	1	1	1
5	0	3	5	1	0	1	0	0
5	0	3	5	1	0	1	0	0
5	0	3	5	0	0	1	1	1
5	0	3	5	1	0	1	1	1
5	0	3	5	1	0	1	1	1
6	0	2	5	0	0	1	1	1
5	0	3	5	0	0	1	1	1
5	0	3	5	1	0	1	1	1
5	0	3	5	1	0	1	1	1
5	0	3	5	1	0	1	1	1
5	0	3	5	1	0	1	1	1
5	0	3	5	0	0	1	1	1
7	0	1	5	0	0	1	0	0
5	0	3	5	0	0	1	0	0
5	0	3	5	1	0	1	0	0
5	0	3	5	1	0	1	0	0
5	0	3	5	0	0	1	1	1
5	0	3	5	1	0	1	1	1
5	0	3	5	1	0	1	1	1
5	0	3	5	0	0	1	1	1
5	0	3	5	1	0	1	0	0
5	0	3	5	1	0	1	0	0
5	0	3	5	0	0	1	0	0
7	0	1	5	0	0	1	0	0
6	0	3	5	1	0	1	0	0
5	0	3	5	0	0	1	1	1
5	0	3	5	1	0	1	1	1
5	0	3	5	1	0	1	1	1
5	0	3	5	1	0	1	1	1
5	0	3	5	0	0	1	1	1
5	0	3	5	0	0	1	0	1
6	0	2	5	0	0	1	0	1
5	0	4	5	2	0	2	0	1
5	0	4	5	2	0	2	0	1
5	0	4	5	2	0	2	0	1
6	0	3	5	1	0	1	0	1
5	0	3	5	1	0	1	1	1
5	0	3	5	1	0	1	1	1
5	0	3	5	1	0	1	1	1
6	0	3	5	1	0	1	0	0
5	0	3	5	0	0	1	1	1
5	0	3	5	1	0	1	1	1
5	0	3	5	1	0	1	1	1
5	0	3	5	1	0	1	1	1
5	0	3	5	0	0	1	1	1
5	0	3	5	0	0	1	0	1
6	0	2	5	0	0	1	0	1
5	0	4	5	2	0	2	0	1
5	0	4	5	2	0	2	0	1
5	0	4	5	2	0	2	0	1
6	0	3	5	1	0	1	0	1
5	0	3	5	1	0	1	1	1
5	0	4	5	3	0	2	0	0
7	0	2	5	0	0	1	0	0
5	0	3	5	0	0	1	0	1
5	0	3	5	0	0	1	0	1
6	0	2	5	0	0	1	0	0
6	0	2	6	0	0	0	0	0
6	0	1	4	0	0	1	0	0
5	0	3	5	0	0	1	0	1
7	0	1	5	0	0	1	0	0
5	0	3	5	0	0	1	1	1
6	0	2	5	0	0	1	1	1
5	0	3	5	1	0	1	1	1
5	0	3	5	1	0	1	1	1
5	0	3	5	1	0	1	1	1
5	0	3	5	0	0	1	1	1
5	0	3	5	0	0	1	0	1
7	0	1	5	0	0	1	0	0
7	0	1	5	0	0	1	0	0
5	0	3	5	0	0	1	0	0
7	0	2	5	1	0	1	0	0
5	0	4	5	1	0	2	0	1
5	0	4	5	2	0	2	0	1
5	0	4	5	1	0	2	0	1
5	0	4	5	1	0	2	0	1
5	0	4	5	2	0	2	0	1
5	0	4	5	1	0	2	0	1
5	0	3	5	0	0	1	0	0
7	0	1	5	0	0	1	0	0
7	0	2	5	1	0	1	0	0
5	0	4	5	1	0	2	0	1
5	0	4	5	2	0	2	0	1
5	0	4	5	1	0	2	0	1
5	0	4	5	2	0	2	0	1
7	0	1	5	0	0	1	0	0
5	0	3	5	0	0	1	0	0
7	0	2	5	1	0	1	0	0
5	0	4	5	2	0	2	0	0
15	0	2	5	0	0	2	0	0
5	0	3	5	0	0	1	1	1
5	0	3	5	1	0	1	1	1
5	0	3	5	1	0	1	1	1
5	0	3	5	0	0	1	1	1
5	0	3	5	0	0	1	1	1
5	0	3	5	0	0	1	1	1
5	0	3	5	1	0	1	1	1
5	0	3	5	1	0	1	1	1
5	0	3	5	1	0	1	1	1
5	0	3	5	0	0	1	1	1
5	0	3	5	0	0	1	0	1
7	0	1	5	0	0	1	0	0
5	0	3	5	0	0	1	1	1
5	0	3	5	1	0	1	1	1
5	0	3	5	1	0	1	1	1
5	0	3	5	1	0	1	1	1
5	0	3	5	1	0	1	1	1
5	0	3	5	0	0	1	1	1
34	0	1	5	0	0	2	0	0
5	0	4	5	2	0	2	0	0
5	0	3	5	0	0	1	1	1
5	0	3	5	1	0	1	1	1
5	0	3	5	1	0	1	1	1
5	0	3	5	1	0	1	1	1
5	0	3	5	0	0	1	1	1
5	0	4	5	2	0	2	0	0
14	0	5	5	1	0	3	0	0
5	0	3	5	0	0	1	1	1
5	0	3	5	1	0	1	1	1
5	0	3	5	1	0	1	1	1
5	0	3	5	1	0	1	1	1
5	0	3	5	1	0	1	1	1
5	0	3	5	1	0	1	1	1
5	0	3	5	0	0	1	1	1
5	0	3	5	1	0	1	1	1
5	0	3	5	1	0	1	1	1
5	0	3	5	1	0	1	1	1
5	0	3	5	1	0	1	1	1
5	0	3	5	1	0	1	1	1
5	0	3	5	0	0	1	1	1
5	0	3	5	1	0	1	1	1
5	0	3	5	1	0	1	1	1
5	0	3	5	1	0	1	1	1
5	0	3	5	1	0	1	1	1
5	0	3	5	1	0	1	1	1
5	0	3	5	1	0	1	1	1
34	0	1	5	0	0	2	0	0
5	0	4	5	2	0	2	0	0
5	0	3	5	0	0	1	1	1
5	0	3	5	1	0	1	1	1
5	0	3	5	1	0	1	1	1
5	0	3	5	0	0	1	1	1
5	0	4	5	2	0	2	0	0
14	0	5	5	1	0	3	0	0
5	0	3	5	0	0	1	1	1
5	0	3	5	1	0	1	1	1
5	0	3	5	1	0	1	1	1
5	0	3	5	1	0	1	1	1
5	0	3	5	1	0	1	1	1
5	0	3	5	1	0	1	1	1
5	0	3	5	0	0	1	1	1
5	0	3	5	1	0	1	1	1
5	0	3	5	1	0	1	1	1
5	0	3	5	1	0	1	1	1
5	0	3	5	1	0	1	1	1
5	0	3	5	1	0	1	1	1
5	0	3	5	0	0	1	1	1
5	0	3	5	1	0	1	1	1
5	0	3	5	1	0	1	1	1
5	0	3	5	1	0	1	1	1
5	0	3	5	1	0	1	1	1
5	0	3	5	1	0	1	1	1
5	0	3	5	1	0	1	1	1
5	0	3	5	1	0	1	1	1
7	0	1	5	0	0	1	0	0
6	0	3	6	0	0	1	0	0
7	0	1	4	0	0	1	0	0
5	0	3	5	0	0	1	1	1
5	0	3	5	1	0	1	1	1
5	0	3	5	1	0	1	1	1
5	0	3	5	0	0	1	1	1
6	0	2	5	0	0	1	0	0
6	0	2	5	0	0	1	0	0
5	0	3	5	0	0	1	1	1
5	0	3	5	0	0	1	1	1
8	0	1	5	0	0	2	0	0
5	0	3	5	1	0	1	1	1
5	0	3	5	0	0	1	1	1
6	0	3	5	1	0	1	0	0
5	0	4	5	2	0	2	0	0
15	0	4	5	0	0	2	0	0
7	0	1	5	0	0	1	0	0
7	0	1	5	0	0	1	0	0
7	0	2	5	1	0	2	0	0
5	0	3	5	1	0	1	1	1
5	0	3	5	0	0	1	1	1
8	0	1	5	0	0	2	0	0
5	0	3	5	1	0	1	1	1
5	0	3	5	1	0	1	1	1
5	0	4	5	3	0	2	0	0
5	0	4	5	2	0	2	0	0
7	0	2	5	0	0	1	0	0
5	0	3	5	0	0	1	0	0
7	0	1	5	0	0	1	0	0
6	0	3	5	1	0	1	0	0
5	0	3	5	0	0	1	1	1
5	0	3	5	1	0	1	1	1
5	0	3	5	1	0	1	1	1
5	0	3	5	0	0	1	1	1
5	0	3	5	0	0	1	1	1
5	0	3	5	1	0	1	1	1
5	0	3	5	0	0	1	0	1
6	0	2	5	0	0	1	0	0
6	0	3	5	1	0	1	0	0
5	0	3	5	0	0	1	0	0
6	0	3	5	2	0	1	0	0
15	0	1	5	0	0	1	0	0
5	0	3	5	0	0	1	1	1
5	0	3	5	1	0	1	1	1
5	0	3	5	1	0	1	1	1
5	0	3	5	1	0	1	1	1
5	0	3	5	1	0	1	1	1
5	0	3	5	0	0	1	1	1
15	0	2	5	1	0	2	0	0
5	0	3	5	0	0	1	1	1
5	0	3	5	1	0	1	1	1
5	0	3	5	1	0	1	1	1
5	0	3	5	0	0	1	1	1
5	0	3	5	1	0	1	1	1
5	0	3	5	1	0	1	1	1
5	0	3	5	1	0	1	1	1
5	0	3	5	1	0	1	1	1
5	0	3	5	0	0	1	1	1
5	0	3	5	0	0	1	1	1
5	0	4	5	2	0	2	0	0
6	0	3	5	0	0	2	0	1
5	0	4	5	2	0	2	0	1
5	0	4	5	2	0	2	0	1
7	0	2	5	0	0	2	0	1
5	0	4	5	2	0	2	0	1
5	0	4	5	2	0	2	0	1
5	0	4	5	3	0	2	0	0
5	0	3	5	0	0	1	0	0
7	0	1	5	0	0	1	0	0
7	0	2	5	0	0	1	0	0
5	0	4	5	0	0	2	0	1
5	0	3	5	0	0	1	0	0
5	0	4	5	3	0	2	0	0
7	0	1	5	0	0	1	0	0
5	0	4	5	2	0	2	0	1
5	0	4	5	2	0	2	0	1
5	0	4	5	1	0	2	0	1
5	0	4	5	1	0	2	0	1
5	0	3	5	1	0	1	0	1
5	0	3	5	0	0	1	0	1
16	0	1	5	0	0	2	0	0
5	0	3	5	0	0	1	0	1
5	0	3	5	1	0	1	0	1
5	0	3	5	0	0	1	0	1
7	0	1	5	0	0	1	0	0
5	0	4	5	1	0	2	0	1
5	0	4	5	2	0	2	0	1
5	0	4	5	1	0	2	0	1
5	0	4	5	0	0	2	0	1
5	0	4	5	3	0	2	0	0
5	0	4	5	1	0	2	0	1
5	0	4	5	2	0	2	0	1
5	0	4	5	2	0	2	0	1
5	0	4	5	0	0	2	0	1
5	0	4	5	3	0	2	0	0
5	0	4	5	3	0	2	0	0
5	0	4	5	0	0	2	0	1
5	0	4	5	3	0	2	0	0
5	0	3	5	0	0	1	0	1
7	0	1	5	0	0	1	0	0
5	0	3	5	0	0	1	1	1
5	0	3	5	1	0	1	1	1
5	0	3	5	0	0	1	1	1
5	0	3	5	1	0	1	1	1
5	0	3	5	1	0	1	1	1
5	0	3	5	1	0	1	1	1
5	0	3	5	1	0	1	1	1
5	0	3	5	0	0	1	1	1
6	0	2	5	0	0	1	1	1
5	0	3	5	0	0	1	1	1
5	0	3	5	0	0	1	1	1
5	0	3	5	1	0	1	1	1
5	0	3	5	1	0	1	1	1
5	0	3	5	1	0	1	1	1
5	0	3	5	1	0	1	1	1
5	0	3	5	0	0	1	1	1
5	0	4	5	3	0	2	0	0
5	0	4	5	0	0	2	0	1
5	0	4	5	3	0	2	0	0
5	0	4	5	2	0	2	0	1
5	0	4	5	1	0	2	0	1
5	0	3	5	0	0	1	0	1
7	0	1	5	0	0	1	0	0
5	0	3	5	0	0	1	1	1
5	0	3	5	1	0	1	1	1
5	0	3	5	1	0	1	1	1
5	0	3	5	1	0	1	1	1
5	0	3	5	1	0	1	1	1
5	0	3	5	0	0	1	1	1
6	0	3	5	1	0	1	0	1
5	0	4	5	1	0	2	0	1
5	0	3	5	0	0	1	1	1
5	0	3	5	1	0	1	1	1
5	0	3	5	1	0	1	1	1
5	0	3	5	1	0	1	1	1
5	0	3	5	1	0	1	1	1
5	0	3	5	0	0	1	1	1
5	0	4	5	3	0	2	0	0
5	0	4	5	0	0	2	0	1
5	0	4	5	3	0	2	0	0
5	0	3	5	0	0	1	1	1
5	0	3	5	1	0	1	1	1
5	0	3	5	1	0	1	1	1
5	0	3	5	1	0	1	1	1
5	0	3	5	1	0	1	1	1
5	0	3	5	0	0	1	1	1
5	0	3	5	0	0	1	1	1
6	0	2	5	0	0	1	1	1
5	0	3	5	0	0	1	1	1
5	0	3	5	1	0	1	1	1
5	0	3	5	1	0	1	1	1
5	0	3	5	1	0	1	1	1
5	0	3	5	1	0	1	1	1
5	0	3	5	0	0	1	1	1
5	0	3	5	0	0	1	1	1
5	0	3	5	0	0	1	1	1
5	0	4	5	1	0	2	0	1
7	0	2	5	0	0	1	0	1
5	0	3	5	0	0	1	0	1
7	0	1	5	0	0	1	0	0
7	0	2	5	1	0	1	0	0
6	0	2	5	0	0	1	0	0
5	0	3	5	0	0	1	0	1
5	0	3	5	0	0	1	1	1
5	0	3	5	1	0	1	1	1
5	0	3	5	1	0	1	1	1
5	0	3	5	1	0	1	1	1
5	0	3	5	1	0	1	1	1
5	0	3	5	0	0	1	1	1
5	0	3	5	0	0	1	1	1
6	0	2	5	0	0	1	1	1
5	0	3	5	0	0	1	1	1
5	0	3	5	1	0	1	1	1
5	0	3	5	1	0	1	1	1
5	0	3	5	1	0	1	1	1
5	0	3	5	1	0	1	1	1
5	0	3	5	0	0	1	1	1
5	0	3	5	1	0	1	1	1
5	0	3	5	0	0	1	1	1
16	0	1	5	0	0	2	0	0
5	0	3	5	0	0	1	1	1
5	0	3	5	1	0	1	1	1
5	0	3	5	1	0	1	1	1
5	0	3	5	1	0	1	1	1
5	0	3	5	1	0	1	1	1
5	0	3	5	0	0	1	1	1
5	0	3	5	1	0	1	0	0
5	0	3	5	0	0	1	0	1
5	0	3	5	0	0	1	1	1
5	0	3	5	1	0	1	1	1
5	0	3	5	1	0	1	1	1
5	0	3	5	1	0	1	1	1
5	0	3	5	1	0	1	1	1
5	0	3	5	0	0	1	1	1
5	0	3	5	0	0	1	1	1
6	0	2	5	0	0	1	1	1
5	0	3	5	0	0	1	1	1
5	0	3	5	1	0	1	1	1
5	0	3	5	1	0	1	1	1
5	0	3	5	1	0	1	1	1
5	0	3	5	1	0	1	1	1
5	0	3	5	0	0	1	1	1
6	0	2	5	0	0	1	1	1
5	0	3	5	0	0	1	1	1
5	0	4	5	3	0	2	0	0
5	0	4	5	0	0	2	0	0
5	0	4	5	3	0	2	0	0
15	0	2	5	1	0	2	0	0
5	0	4	5	1	0	2	0	0
6	0	3	5	2	0	2	0	0
5	0	3	5	0	0	1	0	0
7	0	1	5	0	0	1	0	0
7	0	2	5	1	0	1	0	0
7	0	1	5	0	0	1	0	0
6	0	3	6	0	0	1	0	0
7	0	1	4	0	0	1	0	0
5	0	3	5	1	0	1	0	0
5	0	3	5	1	0	1	0	0
5	0	3	5	0	0	1	1	1
5	0	3	5	1	0	1	1	1
5	0	3	5	1	0	1	1	1
5	0	3	5	0	0	1	1	1
7	0	2	5	1	0	1	0	0
5	0	3	5	1	0	1	1	1
5	0	3	5	1	0	1	1	1
5	0	4	5	3	0	2	0	0
5	0	4	5	1	0	2	0	0
5	0	3	5	0	0	1	0	0
7	0	1	5	0	0	1	0	0
7	0	2	5	1	0	1	0	0
5	0	4	5	0	0	2	0	0
5	0	4	5	3	0	2	0	0
5	0	4	5	3	0	2	0	0
5	0	3	5	0	0	1	0	0
7	0	1	5	0	0	1	0	0
7	0	2	5	1	0	1	0	0
5	0	4	5	3	0	2	0	0
5	0	4	5	2	0	2	0	0
6	0	3	5	0	0	1	0	1
5	0	3	5	0	0	1	0	1
7	0	1	5	0	0	1	0	0
5	0	4	5	2	0	2	0	1
15	0	2	5	0	0	2	0	1
5	0	3	5	0	0	1	0	1
15	0	1	5	0	0	1	0	0
7	0	2	5	1	0	1	0	0
5	0	3	5	0	0	1	1	1
5	0	3	5	1	0	1	1	1
6	0	2	5	0	0	1	1	1
6	0	2	5	0	0	1	1	1
5	0	3	5	0	0	1	1	1
5	0	3	5	1	0	1	1	1
5	0	3	5	1	0	1	1	1
5	0	3	5	1	0	1	1	1
5	0	3	5	1	0	1	1	1
5	0	3	5	0	0	1	1	1
5	0	4	5	3	0	2	0	0
5	0	4	5	0	0	2	0	0
5	0	4	5	3	0	2	0	0
5	0	4	5	3	0	2	0	0
5	0	3	5	0	0	1	1	1
5	0	3	5	1	0	1	1	1
5	0	3	5	0	0	1	1	1
5	0	4	5	1	0	2	0	0
5	0	3	5	0	0	1	1	1
5	0	3	5	1	0	1	1	1
5	0	3	5	1	0	1	1	1
5	0	3	5	1	0	1	1	1
5	0	3	5	1	0	1	1	1
5	0	3	5	1	0	1	1	1
5	0	3	5	0	0	1	1	1
5	0	3	5	1	0	1	1	1
5	0	3	5	1	0	1	1	1
5	0	3	5	1	0	1	1	1
5	0	3	5	1	0	1	1	1
5	0	3	5	1	0	1	1	1
5	0	3	5	1	0	1	1	1
5	0	3	5	0	0	1	1	1
5	0	4	5	0	0	2	0	0
5	0	4	5	3	0	2	0	0
5	0	4	5	3	0	2	0	0
5	0	4	5	3	0	2	0	0
5	0	3	5	0	0	1	1	1
7	0	2	5	1	0	1	0	0
5	0	4	5	3	0	2	0	0
5	0	4	5	0	0	2	0	0
5	0	4	5	3	0	2	0	0
5	0	4	5	3	0	2	0	0
5	0	3	5	0	0	1	0	1
5	0	3	5	1	0	1	0	1
5	0	3	5	0	0	1	0	1
5	0	3	5	0	0	1	0	0
5	0	3	5	0	0	1	1	1
5	0	3	5	1	0	1	1	1
5	0	3	5	1	0	1	1	1
5	0	3	5	1	0	1	1	1
5	0	3	5	1	0	1	1	1
5	0	3	5	1	0	1	1	1
5	0	3	5	0	0	1	1	1
5	0	3	5	1	0	1	1	1
5	0	3	5	1	0	1	1	1
5	0	3	5	1	0	1	1	1
5	0	3	5	1	0	1	1	1
5	0	3	5	1	0	1	1	1
5	0	3	5	1	0	1	0	1
5	0	3	5	0	0	1	0	1
5	0	4	5	0	0	2	0	0
5	0	4	5	3	0	2	0	0
5	0	4	5	3	0	2	0	0
5	0	4	5	3	0	2	0	0
5	0	3	5	0	0	1	0	1
7	0	1	5	0	0	1	0	0
5	0	4	5	3	0	2	0	0
5	0	4	5	0	0	2	0	0
5	0	4	5	3	0	2	0	0
5	0	4	5	3	0	2	0	0
5	0	3	5	0	0	1	0	1
5	0	3	5	1	0	1	0	1
5	0	3	5	0	0	1	0	1
5	0	3	5	1	0	1	0	0
5	0	3	5	0	0	1	1	1
5	0	3	5	1	0	1	1	1
5	0	3	5	0	0	1	1	1
5	0	4	5	0	0	2	0	0
5	0	4	5	3	0	2	0	0
5	0	4	5	3	0	2	0	0
5	0	4	5	3	0	2	0	0
5	0	3	5	0	0	1	1	1
7	0	2	5	1	0	1	0	0
5	0	3	5	0	0	1	1	1
5	0	4	5	0	0	2	0	0
5	0	4	5	3	0	2	0	0
5	0	4	5	3	0	2	0	0
5	0	4	5	3	0	2	0	0
5	0	3	5	1	0	1	1	1
5	0	3	5	1	0	1	0	1
5	0	3	5	0	0	1	0	1
5	0	4	5	0	0	2	0	0
5	0	4	5	3	0	2	0	0
5	0	4	5	3	0	2	0	0
5	0	4	5	3	0	2	0	0
5	0	3	5	0	0	1	0	1
7	0	1	5	0	0	1	0	0
7	0	2	5	1	0	1	0	0
5	0	3	5	0	0	1	1	1
5	0	3	5	1	0	1	1	1
5	0	3	5	0	0	1	1	1
7	0	2	5	1	0	1	0	0
5	0	3	5	0	0	1	1	1
5	0	3	5	0	0	1	1	1
5	0	3	5	1	0	1	1	1
7	0	2	5	0	0	1	0	1
5	0	4	5	1	0	2	0	1
5	0	3	5	0	0	1	1	1
5	0	3	5	1	0	1	1	1
5	0	3	5	1	0	1	1	1
5	0	3	5	0	0	1	1	1
7	0	2	5	1	0	1	0	0
5	0	3	5	0	0	1	1	1
7	0	2	5	1	0	1	0	0
5	0	3	5	1	0	1	1	1
5	0	4	5	1	0	2	0	1
7	0	2	5	1	0	2	0	0
5	0	4	5	2	0	2	0	1
5	0	4	5	3	0	2	0	0
6	0	3	5	1	0	2	0	0
5	0	4	5	2	0	2	0	0
5	0	3	5	0	0	1	1	1
5	0	3	5	0	0	1	1	1
15	0	2	5	1	0	2	0	0
5	0	3	5	1	0	1	1	1
5	0	3	5	1	0	1	1	1
5	0	3	5	0	0	1	1	1
5	0	3	5	1	0	1	1	1
5	0	3	5	1	0	1	1	1
5	0	3	5	1	0	1	1	1
5	0	3	5	1	0	1	1	1
5	0	3	5	0	0	1	1	1
5	0	4	5	3	0	2	0	0
5	0	4	5	0	0	2	0	0
8	0	1	5	0	0	2	0	0
5	0	3	5	0	0	1	0	0
6	0	3	5	2	0	1	0	0
7	0	1	5	0	0	1	0	0
5	0	3	5	0	0	1	0	0
6	0	3	5	2	0	1	0	0
7	0	1	5	0	0	1	0	0
6	0	3	5	2	0	1	0	0
5	0	3	5	0	0	1	0	0
7	0	1	5	0	0	1	0	0
5	0	4	5	2	0	2	0	0
5	0	4	5	2	0	2	0	0
5	0	4	5	0	0	2	0	0
8	0	1	5	0	0	2	0	0
5	0	3	5	0	0	1	0	0
6	0	3	5	2	0	1	0	0
7	0	1	5	0	0	1	0	0
5	0	3	5	0	0	1	0	0
6	0	3	5	2	0	1	0	0
7	0	1	5	0	0	1	0	0
5	0	4	5	3	0	2	0	0
5	0	4	5	1	0	2	0	0
5	0	4	5	3	0	2	0	0
5	0	4	5	2	0	2	0	0
5	0	4	5	0	0	2	0	0
8	0	1	5	0	0	2	0	0
5	0	3	5	0	0	1	0	0
6	0	3	5	2	0	1	0	0
7	0	1	5	0	0	1	0	0
5	0	3	5	0	0	1	0	0
6	0	3	5	2	0	1	0	0
7	0	1	5	0	0	1	0	0
7	0	1	5	0	0	1	0	0
5	0	3	5	0	0	1	0	0
6	0	3	5	1	0	1	0	0
5	0	3	5	0	0	1	1	1
5	0	3	5	1	0	1	1	1
5	0	3	5	1	0	1	1	1
5	0	3	5	0	0	1	1	1
16	0	1	5	0	0	2	0	0
5	0	3	5	0	0	1	1	1
16	0	1	5	0	0	2	0	0
5	0	3	5	1	0	1	1	1
6	0	3	5	1	0	1	0	0
5	0	3	5	0	0	1	1	1
5	0	3	5	1	0	1	1	1
5	0	3	5	1	0	1	1	1
5	0	3	5	0	0	1	1	1
6	0	3	6	0	0	1	0	0
7	0	1	5	0	0	1	0	0
7	0	1	4	0	0	1	0	0
5	0	3	5	1	0	1	1	1
6	0	2	5	0	0	1	1	1
16	0	1	5	0	0	2	0	0
5	0	3	5	0	0	1	1	1
5	0	3	5	1	0	1	1	1
5	0	3	5	1	0	1	1	1
5	0	3	5	0	0	1	1	1
5	0	3	5	1	0	1	0	0
6	0	2	5	0	0	1	0	0
6	0	3	5	0	0	1	0	1
5	0	4	5	2	0	2	0	1
5	0	4	5	2	0	2	0	1
5	0	4	5	2	0	2	0	1
5	0	4	5	2	0	2	0	1
5	0	4	5	2	0	2	0	1
5	0	4	5	2	0	2	0	1
5	0	3	5	0	0	1	1	1
16	0	1	5	0	0	2	0	0
5	0	3	5	1	0	1	1	1
5	0	4	5	3	0	2	0	0
7	0	2	5	0	0	2	0	0
5	0	4	5	2	0	2	0	0
6	0	3	5	0	0	2	0	1
5	0	4	5	2	0	2	0	1
5	0	4	5	2	0	2	0	1
5	0	4	5	1	0	2	0	1
6	0	3	5	0	0	2	0	1
5	0	4	5	2	0	2	0	0
7	0	2	5	0	0	2	0	0
5	0	4	5	3	0	2	0	0
5	0	4	5	2	0	2	0	1
5	0	4	5	2	0	2	0	1
5	0	4	5	1	0	2	0	1
6	0	3	5	0	0	2	0	1
5	0	4	5	2	0	2	0	0
7	0	2	5	0	0	2	0	0
5	0	4	5	3	0	2	0	0
5	0	4	5	2	0	2	0	1
5	0	4	5	2	0	2	0	1
5	0	4	5	1	0	2	0	1
6	0	3	5	0	0	2	0	1
5	0	4	5	3	0	2	0	0
5	0	4	5	2	0	2	0	0
5	0	4	5	2	0	2	0	0
5	0	4	5	2	0	2	0	0
6	0	3	5	0	0	1	0	0
5	0	4	5	2	0	2	0	0
5	0	4	5	2	0	2	0	0
5	0	4	5	2	0	2	0	0
5	0	4	5	3	0	2	0	0
5	0	3	5	0	0	1	1	1
5	0	3	5	1	0	1	1	1
5	0	3	5	1	0	1	1	1
5	0	3	5	0	0	1	1	1
5	0	3	5	1	0	1	0	0
5	0	3	5	0	0	1	0	1
5	0	3	5	1	0	1	0	1
5	0	3	5	1	0	1	0	1
5	0	3	5	0	0	1	1	1
5	0	3	5	1	0	1	1	1
5	0	3	5	1	0	1	1	1
5	0	3	5	1	0	1	1	1
5	0	3	5	1	0	1	1	1
5	0	3	5	0	0	1	1	1
5	0	3	5	1	0	1	1	1
5	0	3	5	1	0	1	1	1
5	0	4	5	3	0	2	0	0
6	0	3	5	1	0	1	0	0
5	0	3	5	0	0	1	1	1
5	0	3	5	1	0	1	1	1
5	0	3	5	1	0	1	1	1
5	0	3	5	0	0	1	1	1
5	0	3	5	1	0	1	0	0
5	0	3	5	0	0	1	0	1
5	0	3	5	1	0	1	0	1
5	0	3	5	1	0	1	0	1
5	0	3	5	0	0	1	1	1
5	0	3	5	1	0	1	1	1
5	0	3	5	1	0	1	1	1
5	0	3	5	1	0	1	1	1
5	0	3	5	1	0	1	1	1
5	0	3	5	0	0	1	1	1
5	0	3	5	1	0	1	1	1
5	0	3	5	1	0	1	1	1
5	0	4	5	3	0	2	0	0
5	0	3	5	0	0	1	0	0
7	0	1	5	0	0	1	0	0
6	0	3	5	1	0	1	0	0
5	0	3	5	0	0	1	1	1
5	0	3	5	1	0	1	1	1
5	0	3	5	1	0	1	1	1
5	0	3	5	0	0	1	1	1
5	0	3	5	1	0	1	0	0
5	0	3	5	0	0	1	0	1
5	0	3	5	1	0	1	0	1
5	0	3	5	1	0	1	0	1
5	0	3	5	0	0	1	1	1
5	0	3	5	1	0	1	1	1
5	0	3	5	1	0	1	1	1
5	0	3	5	1	0	1	1	1
5	0	3	5	1	0	1	1	1
5	0	3	5	0	0	1	1	1
5	0	3	5	1	0	1	1	1
5	0	3	5	1	0	1	1	1
5	0	4	5	3	0	2	0	0
7	0	2	5	0	0	2	0	0
5	0	4	5	1	0	2	0	1
7	0	2	5	0	0	2	0	1
5	0	4	5	1	0	2	0	1
5	0	4	5	2	0	2	0	0
7	0	2	5	0	0	1	0	0
5	0	3	5	0	0	1	0	0
7	0	1	5	0	0	1	0	0
5	0	3	5	0	0	1	1	1
5	0	3	5	1	0	1	1	1
5	0	3	5	1	0	1	1	1
5	0	3	5	1	0	1	1	1
5	0	3	5	1	0	1	1	1
5	0	3	5	1	0	1	1	1
5	0	4	5	1	0	2	0	1
7	0	2	5	0	0	1	0	0
5	0	3	5	0	0	1	0	0
7	0	1	5	0	0	1	0	0
5	0	3	5	0	0	1	1	1
5	0	3	5	1	0	1	1	1
5	0	3	5	1	0	1	1	1
5	0	3	5	1	0	1	1	1
5	0	3	5	1	0	1	1	1
5	0	3	5	1	0	1	1	1
5	0	4	5	1	0	2	0	1
6	0	3	5	1	0	1	0	0
5	0	3	5	0	0	1	0	0
5	0	4	5	3	0	2	0	0
7	0	1	5	0	0	1	0	0
5	0	4	5	3	0	2	0	0
5	0	4	5	0	0	2	0	1
5	0	4	5	3	0	2	0	0
5	0	4	5	2	0	2	0	1
5	0	4	5	0	0	2	0	1
5	0	4	5	2	0	2	0	1
5	0	4	5	0	0	2	0	1
5	0	4	5	3	0	2	0	0
5	0	4	5	3	0	2	0	0
5	0	3	5	0	0	1	1	1
5	0	3	5	1	0	1	1	1
5	0	3	5	0	0	1	1	1
7	0	2	5	1	0	1	0	0
5	0	3	5	0	0	1	1	1
7	0	2	5	1	0	1	0	0
5	0	3	5	1	0	1	1	1
5	0	3	5	0	0	1	1	1
5	0	3	5	0	0	1	1	1
5	0	3	5	1	0	1	1	1
5	0	3	5	0	0	1	1	1
7	0	2	5	1	0	1	0	0
5	0	3	5	0	0	1	1	1
7	0	2	5	1	0	1	0	0
5	0	3	5	1	0	1	1	1
5	0	3	5	0	0	1	1	1
5	0	4	5	3	0	2	0	0
5	0	4	5	2	0	2	0	0
7	0	2	5	0	0	1	0	0
5	0	3	5	0	0	1	0	0
7	0	1	5	0	0	1	0	0
5	0	4	5	0	0	2	0	1
5	0	3	5	0	0	1	0	0
7	0	1	5	0	0	1	0	0
7	0	2	5	0	0	1	0	0
5	0	4	5	2	0	2	0	0
5	0	4	5	3	0	2	0	0
6	0	3	5	1	0	1	0	1
5	0	3	5	0	0	1	0	1
7	0	1	5	0	0	1	0	0
5	0	4	5	2	0	2	0	1
5	0	4	5	1	0	2	0	1
5	0	4	5	2	0	2	0	0
5	0	4	5	3	0	2	0	0
5	0	4	5	3	0	2	0	0
5	0	4	5	2	0	2	0	0
7	0	2	5	0	0	2	0	0
5	0	4	5	1	0	2	0	0
5	0	4	5	3	0	2	0	0
5	0	3	5	0	0	1	0	0
5	0	3	5	1	0	1	0	0
6	0	2	5	0	0	1	0	0
6	0	3	5	1	0	1	0	0
5	0	3	5	0	0	1	0	0
6	0	3	5	2	0	1	0	0
15	0	1	5	0	0	1	0	0
6	0	2	5	0	0	1	0	0
6	0	3	5	1	0	1	0	0
5	0	3	5	0	0	1	0	0
6	0	3	5	2	0	1	0	0
15	0	1	5	0	0	1	0	0
5	0	4	5	3	0	2	0	0
5	0	4	5	2	0	2	0	0
5	0	3	5	0	0	1	1	1
7	0	2	5	0	0	1	1	1
5	0	3	5	0	0	1	1	1
5	0	3	5	1	0	1	1	1
5	0	3	5	1	0	1	1	1
5	0	3	5	1	0	1	1	1
5	0	3	5	1	0	1	1	1
5	0	3	5	0	0	1	1	1
5	0	3	5	0	0	1	1	1
5	0	3	5	0	0	1	0	0
7	0	1	5	0	0	1	0	0
5	0	3	5	0	0	1	1	1
5	0	3	5	1	0	1	1	1
5	0	3	5	1	0	1	1	1
5	0	3	5	0	0	1	1	1
7	0	2	5	1	0	1	0	0
5	0	3	5	1	0	1	1	1
5	0	3	5	1	0	1	1	1
6	0	3	5	2	0	1	0	0
5	0	3	5	0	0	1	1	1
5	0	3	5	1	0	1	1	1
5	0	3	5	1	0	1	1	1
5	0	3	5	0	0	1	1	1
7	0	2	5	0	0	1	1	1
5	0	3	5	0	0	1	1	1
7	0	1	5	0	0	1	0	0
5	0	3	5	0	0	1	1	1
5	0	3	5	0	0	1	0	0
7	0	1	5	0	0	1	0	0
7	0	2	5	1	0	1	0	0
5	0	3	5	1	0	1	1	1
5	0	3	5	0	0	1	1	1
5	0	3	5	1	0	1	1	1
5	0	4	5	3	0	2	0	0
5	0	4	5	1	0	2	0	1
5	0	4	5	2	0	2	0	1
5	0	4	5	2	0	2	0	1
5	0	4	5	0	0	2	0	1
6	0	3	5	1	0	2	0	1
5	0	4	5	2	0	2	0	1
7	0	2	5	0	0	2	0	1
5	0	4	5	1	0	2	0	1
5	0	4	5	2	0	2	0	1
5	0	4	5	1	0	2	0	1
5	0	4	5	1	0	2	0	1
5	0	4	5	2	0	2	0	1
5	0	3	5	1	0	1	0	1
5	0	3	5	0	0	1	0	1
5	0	4	5	2	0	2	0	1
5	0	4	5	1	0	2	0	1
7	0	2	5	0	0	2	0	0
5	0	4	5	1	0	2	0	1
7	0	2	5	0	0	2	0	1
5	0	4	5	1	0	2	0	1
5	0	4	5	2	0	2	0	0
7	0	2	5	1	0	2	0	0
5	0	4	5	1	0	2	0	1
7	0	2	5	1	0	2	0	0
5	0	4	5	1	0	2	0	1
7	0	2	5	0	0	2	0	0
5	0	4	5	1	0	2	0	1
7	0	2	5	0	0	2	0	1
5	0	4	5	1	0	2	0	1
5	0	4	5	2	0	2	0	0
7	0	2	5	1	0	2	0	0
5	0	4	5	1	0	2	0	1
7	0	2	5	1	0	2	0	0
5	0	4	5	1	0	2	0	1
7	0	2	5	1	0	2	0	0
5	0	4	5	1	0	2	0	1
7	0	2	5	1	0	2	0	0
5	0	4	5	1	0	2	0	1
7	0	2	5	0	0	2	0	0
5	0	4	5	1	0	2	0	1
7	0	2	5	0	0	2	0	1
5	0	4	5	1	0	2	0	1
5	0	4	5	3	0	2	0	0
5	0	4	5	1	0	2	0	1
7	0	2	5	1	0	2	0	0
5	0	4	5	1	0	2	0	1
7	0	2	5	1	0	2	0	0
5	0	4	5	1	0	2	0	1
7	0	2	5	1	0	2	0	0
5	0	4	5	2	0	2	0	1
5	0	4	5	2	0	2	0	1
5	0	4	5	0	0	2	0	1
5	0	4	5	3	0	2	0	0
5	0	4	5	1	0	2	0	1
5	0	4	5	2	0	2	0	1
5	0	4	5	2	0	2	0	1
5	0	4	5	0	0	2	0	1
5	0	4	5	3	0	2	0	0
5	0	4	5	1	0	2	0	1
5	0	4	5	1	0	2	0	1
5	0	4	5	3	0	2	0	0
5	0	4	5	3	0	2	0	0
6	0	3	5	0	0	1	1	1
5	0	3	5	1	0	1	1	1
5	0	3	5	0	0	1	1	1
6	0	3	5	1	0	1	0	0
5	0	3	5	0	0	1	0	0
7	0	1	5	0	0	1	0	0
5	0	3	5	0	0	1	1	1
5	0	3	5	1	0	1	1	1
5	0	3	5	0	0	1	1	1
6	0	3	5	1	0	1	0	0
5	0	3	5	0	0	1	0	0
7	0	1	5	0	0	1	0	0
5	0	3	5	0	0	1	1	1
5	0	3	5	1	0	1	1	1
5	0	3	5	0	0	1	1	1
6	0	3	5	1	0	1	0	0
5	0	3	5	1	0	1	0	0
7	0	1	5	0	0	1	0	0
5	0	3	5	1	0	1	1	1
6	0	3	5	0	0	1	1	1
5	0	4	5	3	0	2	0	0
5	0	3	5	1	0	1	1	1
6	0	3	5	0	0	1	1	1
5	0	4	5	3	0	2	0	0
5	0	3	5	1	0	1	1	1
5	0	3	5	0	0	1	1	1
5	0	3	5	0	0	1	0	0
7	0	1	5	0	0	1	0	0
6	0	3	5	1	0	1	0	0
5	0	4	5	2	0	2	0	0
5	0	4	5	2	0	2	0	0
5	0	3	5	0	0	1	0	0
6	0	2	5	1	0	1	0	0
6	0	3	5	2	0	1	0	0
5	0	4	5	3	0	2	0	0
7	0	2	5	0	0	1	0	0
5	0	3	5	0	0	1	1	1
5	0	3	5	1	0	1	1	1
5	0	3	5	1	0	1	1	1
5	0	3	5	1	0	1	1	1
5	0	3	5	0	0	1	1	1
5	0	3	5	0	0	1	1	1
5	0	3	5	0	0	1	0	1
7	0	1	5	0	0	1	0	0
5	0	3	5	0	0	1	1	1
5	0	3	5	0	0	1	1	1
7	0	2	5	1	0	1	0	0
5	0	3	5	0	0	1	1	1
5	0	3	5	0	0	1	1	1
5	0	3	5	0	0	1	1	1
7	0	2	5	1	0	1	0	0
5	0	3	5	0	0	1	1	1
5	0	3	5	0	0	1	0	1
7	0	1	5	0	0	1	0	0
5	0	4	5	2	0	2	0	1
5	0	4	5	0	0	2	0	1
7	0	2	5	1	0	2	0	0
5	0	3	5	0	0	1	0	0
5	0	4	5	3	0	2	0	0
7	0	1	5	0	0	1	0	0
5	0	4	5	2	0	2	0	1
5	0	4	5	1	0	2	0	1
7	0	2	5	0	0	2	0	0
5	0	4	5	1	0	2	0	1
5	0	4	5	2	0	2	0	1
5	0	4	5	1	0	2	0	1
6	0	3	5	2	0	2	0	0
5	0	4	5	1	0	2	0	1
7	0	2	5	1	0	2	0	0
5	0	4	5	1	0	2	0	1
5	0	4	5	3	0	2	0	0
7	0	2	5	0	0	2	0	1
7	0	1	5	0	0	1	0	0
5	0	3	5	0	0	1	0	1
7	0	2	5	0	0	1	0	1
5	0	3	5	0	0	1	0	1
7	0	1	5	0	0	1	0	0
5	0	3	5	0	0	1	1	1
5	0	3	5	1	0	1	1	1
5	0	3	5	0	0	1	1	1
5	0	3	5	0	0	1	1	1
5	0	3	5	1	0	1	1	1
5	0	3	5	0	0	1	1	1
5	0	3	5	0	0	1	0	1
7	0	1	5	0	0	1	0	0
7	0	2	5	0	0	1	0	1
5	0	3	5	0	0	1	0	1
5	0	3	5	1	0	1	0	0
5	0	3	5	0	0	1	1	1
5	0	3	5	1	0	1	1	1
5	0	3	5	1	0	1	1	1
5	0	3	5	1	0	1	1	1
5	0	3	5	1	0	1	1	1
5	0	3	5	1	0	1	1	1
5	0	4	5	3	0	2	0	0
5	0	4	5	1	0	2	0	1
5	0	4	5	2	0	2	0	1
5	0	4	5	0	0	2	0	1
5	0	4	5	3	0	2	0	0
5	0	4	5	3	0	2	0	0
15	0	4	5	0	0	2	0	1
7	0	1	5	0	0	1	0	0
7	0	1	5	0	0	1	0	0
7	0	2	5	0	0	2	0	1
5	0	4	5	3	0	2	0	0
5	0	3	5	0	0	1	0	0
7	0	1	5	0	0	1	0	0
7	0	2	5	0	0	1	0	0
5	0	3	5	0	0	1	0	1
5	0	3	5	0	0	1	0	1
5	0	4	5	3	0	2	0	0
15	0	4	5	0	0	2	0	1
7	0	1	5	0	0	1	0	0
7	0	1	5	0	0	1	0	0
5	0	3	5	0	0	1	1	1
5	0	3	5	1	0	1	1	1
5	0	3	5	1	0	1	1	1
5	0	3	5	1	0	1	1	1
5	0	3	5	1	0	1	1	1
5	0	3	5	0	0	1	1	1
7	0	1	5	0	0	1	0	0
15	0	4	5	0	0	2	0	1
7	0	1	5	0	0	1	0	0
5	0	4	5	2	0	2	0	1
5	0	3	5	0	0	1	0	1
5	0	3	5	1	0	1	0	0
6	0	3	5	0	0	1	0	1
5	0	4	5	2	0	2	0	1
5	0	4	5	2	0	2	0	1
7	0	2	5	0	0	2	0	1
5	0	4	5	2	0	2	0	1
5	0	4	5	2	0	2	0	1
5	0	3	5	0	0	1	1	1
5	0	3	5	1	0	1	1	1
5	0	3	5	1	0	1	1	1
5	0	3	5	1	0	1	1	1
5	0	3	5	1	0	1	1	1
5	0	3	5	0	0	1	1	1
7	0	1	5	0	0	1	0	0
5	0	3	5	0	0	1	1	1
5	0	3	5	0	0	1	1	1
5	0	3	5	0	0	1	1	1
15	0	2	5	0	0	1	1	1
5	0	3	5	0	0	1	1	1
5	0	3	5	1	0	1	1	1
5	0	3	5	1	0	1	1	1
5	0	3	5	1	0	1	1	1
5	0	3	5	1	0	1	1	1
5	0	3	5	0	0	1	1	1
5	0	4	5	2	0	2	0	1
5	0	4	5	2	0	2	0	1
5	0	4	5	2	0	2	0	1
5	0	4	5	3	0	2	0	0
5	0	4	5	2	0	2	0	0
6	0	3	5	0	0	1	1	1
5	0	3	5	1	0	1	1	1
5	0	3	5	0	0	1	1	1
5	0	3	5	0	0	1	0	0
7	0	1	5	0	0	1	0	0
7	0	2	5	1	0	1	0	0
5	0	3	5	0	0	1	1	1
7	0	1	5	0	0	1	0	0
5	0	3	5	0	0	1	1	1
5	0	3	5	1	0	1	1	1
5	0	3	5	1	0	1	1	1
5	0	3	5	0	0	1	1	1
5	0	4	5	3	0	2	0	0
6	0	2	5	0	0	1	1	1
5	0	3	5	0	0	1	1	1
5	0	3	5	1	0	1	1	1
5	0	3	5	1	0	1	1	1
5	0	3	5	1	0	1	1	1
5	0	3	5	0	0	1	1	1
5	0	3	5	0	0	1	1	1
5	0	3	5	0	0	1	1	1
5	0	3	5	0	0	1	1	1
5	0	3	5	1	0	1	1	1
5	0	3	5	1	0	1	1	1
5	0	3	5	1	0	1	1	1
5	0	3	5	1	0	1	1	1
5	0	3	5	1	0	1	1	1
5	0	3	5	0	0	1	1	1
6	0	2	5	0	0	1	0	0
6	0	3	5	0	0	1	0	0
5	0	3	5	0	0	1	1	1
5	0	3	5	1	0	1	1	1
5	0	3	5	1	0	1	1	1
5	0	3	5	1	0	1	1	1
5	0	3	5	1	0	1	1	1
5	0	3	5	1	0	1	1	1
5	0	3	5	0	0	1	1	1
5	0	3	5	1	0	1	1	1
5	0	3	5	1	0	1	1	1
5	0	3	5	1	0	1	1	1
5	0	3	5	1	0	1	1	1
5	0	3	5	1	0	1	1	1
5	0	3	5	1	0	1	1	1
5	0	3	5	1	0	1	1	1
6	0	2	5	1	0	1	0	0
5	0	3	5	0	0	1	0	0
6	0	3	5	2	0	1	0	0
15	0	2	5	0	0	2	0	0
5	0	4	5	2	0	2	0	0
5	0	4	5	2	0	2	0	0
6	0	3	5	1	0	2	0	0
5	0	4	5	2	0	2	0	0
5	0	4	5	1	0	2	0	0
7	0	2	5	1	0	2	0	0
5	0	4	5	1	0	2	0	0
7	0	2	5	1	0	2	0	0
5	0	4	5	2	0	2	0	0
6	0	3	5	1	0	2	0	0
5	0	4	5	2	0	2	0	0
5	0	4	5	2	0	2	0	0
15	0	2	5	0	0	2	0	0
5	0	3	5	0	0	1	0	0
6	0	2	5	1	0	1	0	0
6	0	3	5	2	0	1	0	0
7	0	1	5	0	0	1	0	0
5	0	3	5	0	0	1	0	0
7	0	2	5	1	0	1	0	0
5	0	3	5	1	0	1	0	0
5	0	3	5	1	0	1	0	0
5	0	3	5	0	0	1	0	0
7	0	1	5	0	0	1	0	0
6	0	3	5	1	0	1	0	0
5	0	3	5	0	0	1	1	1
5	0	3	5	1	0	1	1	1
5	0	3	5	1	0	1	1	1
5	0	3	5	1	0	1	1	1
5	0	3	5	1	0	1	1	1
5	0	3	5	0	0	1	1	1
7	0	2	5	1	0	1	0	0
5	0	4	5	3	0	2	0	0
5	0	4	5	2	0	2	0	0
5	0	4	5	1	0	2	0	0
5	0	4	5	3	0	2	0	0
5	0	4	5	1	0	2	0	1
6	0	3	5	1	0	1	0	1
5	0	3	5	0	0	1	0	1
7	0	1	5	0	0	1	0	0
5	0	3	5	0	0	1	0	1
5	0	3	5	0	0	1	0	0
5	0	4	5	3	0	2	0	0
7	0	1	5	0	0	1	0	0
5	0	3	5	0	0	1	0	1
7	0	2	5	1	0	1	0	0
5	0	3	5	1	0	1	1	1
5	0	3	5	1	0	1	1	1
5	0	3	5	1	0	1	1	1
5	0	3	5	0	0	1	1	1
5	0	4	5	2	0	2	0	0
6	0	3	5	1	0	2	0	0
5	0	4	5	2	0	2	0	0
5	0	4	5	2	0	2	0	0
6	0	3	5	1	0	2	0	0
5	0	4	5	2	0	2	0	0
5	0	3	5	0	0	1	1	1
5	0	3	5	1	0	1	1	1
5	0	3	5	1	0	1	1	1
5	0	3	5	1	0	1	1	1
5	0	3	5	1	0	1	1	1
5	0	3	5	1	0	1	1	1
5	0	3	5	1	0	1	1	1
5	0	3	5	1	0	1	1	1
5	0	4	5	3	0	2	0	0
6	0	3	5	0	0	1	1	1
5	0	3	5	0	0	1	1	1
7	0	1	5	0	0	1	0	0
6	0	3	5	1	0	1	1	1
5	0	3	5	0	0	1	1	1
7	0	1	5	0	0	1	0	0
5	0	3	5	0	0	1	1	1
6	0	3	5	1	0	1	1	1
5	0	3	5	0	0	1	1	1
7	0	1	5	0	0	1	0	0
5	0	3	5	0	0	1	1	1
7	0	1	5	0	0	1	0	0
6	0	3	5	0	0	1	1	1
5	0	4	5	3	0	2	0	0
5	0	3	5	0	0	1	1	1
16	0	1	5	0	0	2	0	0
5	0	3	5	0	0	1	1	1
5	0	3	5	1	0	1	1	1
5	0	3	5	1	0	1	1	1
5	0	3	5	0	0	1	1	1
5	0	3	5	1	0	1	0	0
6	0	2	5	0	0	1	0	0
6	0	3	5	0	0	1	0	1
5	0	4	5	2	0	2	0	1
5	0	4	5	2	0	2	0	1
5	0	4	5	2	0	2	0	1
5	0	4	5	2	0	2	0	1
5	0	4	5	2	0	2	0	1
5	0	4	5	2	0	2	0	1
5	0	3	5	1	0	1	1	1
5	0	3	5	0	0	1	1	1
16	0	1	5	0	0	2	0	0
5	0	4	5	3	0	2	0	0
5	0	3	5	0	0	1	0	1
7	0	2	6	0	0	1	0	1
24	0	6	5	0	0	4	0	1
7	0	2	6	0	0	1	0	1
5	0	3	5	0	0	1	0	1
5	0	4	5	3	0	2	0	0
5	0	4	5	2	0	2	0	1
7	0	2	6	0	0	1	0	1
5	0	3	5	0	0	1	0	1
5	0	4	5	3	0	2	0	0
5	0	4	5	2	0	2	0	1
5	0	3	5	0	0	1	0	1
5	0	4	5	3	0	2	0	0
7	0	2	6	0	0	1	0	1
7	0	2	6	0	0	1	0	1
5	0	3	5	0	0	1	0	1
5	0	4	5	3	0	2	0	0
5	0	4	5	2	0	2	0	1
5	0	3	5	0	0	1	0	1
5	0	4	5	3	0	2	0	0
7	0	2	6	0	0	1	0	1
5	0	3	5	1	0	1	1	1
5	0	3	5	1	0	1	1	1
5	0	3	5	0	0	1	1	1
5	0	4	5	1	0	2	0	1
6	0	3	5	0	0	2	0	1
5	0	4	5	2	0	2	0	1
5	0	4	5	2	0	2	0	1
5	0	4	5	2	0	2	0	1
6	0	3	5	0	0	2	0	1
5	0	4	5	2	0	2	0	1
5	0	4	5	2	0	2	0	1
5	0	3	5	1	0	1	1	1
5	0	3	5	1	0	1	1	1
6	0	2	5	0	0	1	1	1
5	0	4	5	3	0	2	0	0
5	0	4	5	2	0	2	0	0
5	0	4	5	2	0	2	0	0
5	0	4	5	2	0	2	0	0
5	0	4	5	2	0	2	0	0
5	0	4	5	2	0	2	0	0
5	0	4	5	2	0	2	0	0
5	0	4	5	2	0	2	0	0
5	0	4	5	2	0	2	0	0
5	0	4	5	2	0	2	0	0
5	0	4	5	2	0	2	0	0
5	0	4	5	2	0	2	0	0
5	0	4	5	2	0	2	0	0
5	0	4	5	2	0	2	0	0
5	0	3	5	1	0	1	0	0
5	0	3	5	1	0	1	0	0
5	0	4	5	1	0	2	0	0
5	0	4	5	2	0	2	0	0
5	0	3	5	0	0	1	0	0
7	0	1	5	0	0	1	0	0
7	0	2	5	1	0	1	0	0
5	0	3	5	0	0	1	0	0
7	0	1	5	0	0	1	0	0
7	0	2	5	1	0	1	0	0
5	0	4	5	3	0	2	0	0
5	0	4	5	2	0	2	0	0
7	0	2	5	0	0	1	0	0
5	0	3	5	0	0	1	0	0
7	0	1	5	0	0	1	0	0
5	0	4	5	1	0	2	0	0
5	0	3	5	0	0	1	0	0
7	0	1	5	0	0	1	0	0
7	0	2	5	0	0	1	0	0
5	0	4	5	2	0	2	0	0
5	0	4	5	3	0	2	0	0
5	0	4	5	1	0	2	0	1
5	0	3	5	0	0	1	1	1
5	0	3	5	1	0	1	1	1
5	0	3	5	1	0	1	1	1
5	0	3	5	1	0	1	1	1
5	0	3	5	1	0	1	1	1
5	0	3	5	0	0	1	1	1
5	0	3	5	0	0	1	1	1
5	0	3	5	1	0	1	1	1
5	0	3	5	1	0	1	1	1
5	0	3	5	1	0	1	1	1
5	0	3	5	1	0	1	1	1
5	0	3	5	0	0	1	1	1
5	0	4	5	3	0	2	0	0
7	0	2	5	0	0	2	0	0
14	0	4	5	0	0	2	0	0
7	0	1	5	0	0	1	0	0
7	0	2	5	0	0	2	0	0
5	0	4	5	3	0	2	0	0
5	0	3	5	0	0	1	0	0
7	0	1	5	0	0	1	0	0
5	0	3	5	0	0	1	1	1
5	0	3	5	1	0	1	1	1
5	0	3	5	1	0	1	1	1
5	0	3	5	1	0	1	1	1
5	0	3	5	1	0	1	1	1
5	0	3	5	1	0	1	1	1
5	0	3	5	1	0	1	1	1
5	0	3	5	1	0	1	1	1
5	0	3	5	0	0	1	1	1
5	0	3	5	0	0	1	1	1
5	0	3	5	0	0	1	1	1
5	0	3	5	1	0	1	1	1
5	0	3	5	1	0	1	1	1
5	0	3	5	1	0	1	1	1
5	0	3	5	1	0	1	1	1
6	0	3	6	0	0	1	1	1
24	0	4	5	0	0	3	0	1
7	0	2	5	0	0	1	0	1
7	0	2	5	0	0	1	0	1
5	0	3	5	0	0	1	1	1
5	0	3	5	1	0	1	1	1
5	0	3	5	1	0	1	1	1
5	0	3	5	1	0	1	1	1
5	0	3	5	0	0	1	1	1
5	0	3	5	1	0	1	1	1
5	0	3	5	1	0	1	1	1
5	0	3	5	1	0	1	1	1
6	0	3	6	0	0	1	1	1
5	0	3	5	0	0	1	1	1
5	0	4	5	3	0	2	0	0
15	0	2	5	0	0	2	0	0
5	0	3	5	0	0	1	1	1
6	0	2	5	0	0	1	1	1
5	0	3	5	1	0	1	1	1
6	0	2	5	0	0	1	1	1
5	0	3	5	0	0	1	1	1
6	0	3	5	1	0	1	1	1
5	0	3	5	0	0	1	1	1
5	0	4	5	1	0	2	0	0
7	0	2	5	1	0	2	0	0
5	0	3	5	0	0	1	1	1
5	0	3	5	1	0	1	1	1
5	0	3	5	1	0	1	1	1
5	0	3	5	1	0	1	1	1
5	0	3	5	1	0	1	1	1
5	0	3	5	1	0	1	1	1
6	0	2	5	0	0	1	1	1
5	0	3	5	0	0	1	1	1
5	0	4	5	3	0	2	0	0
5	0	4	5	0	0	2	0	1
5	0	4	5	3	0	2	0	0
5	0	4	5	2	0	2	0	1
6	0	4	6	0	0	2	0	1
5	0	4	5	3	0	2	0	0
5	0	4	5	3	0	2	0	0
5	0	4	5	0	0	2	0	1
5	0	4	5	2	0	2	0	1
5	0	4	5	2	0	2	0	1
5	0	4	5	2	0	2	0	1
5	0	4	5	2	0	2	0	1
7	0	2	5	0	0	2	0	1
7	0	1	4	0	0	2	0	0
16	0	4	8	0	0	2	0	0
7	0	1	4	0	0	2	0	0
7	0	1	4	0	0	2	0	0
7	0	2	5	1	0	2	0	0
5	0	4	5	2	0	2	0	1
5	0	4	5	2	0	2	0	1
5	0	4	5	2	0	2	0	1
5	0	4	5	0	0	2	0	1
5	0	4	5	2	0	2	0	1
5	0	4	5	2	0	2	0	1
5	0	4	5	2	0	2	0	1
6	0	4	6	0	0	2	0	1
5	0	4	5	2	0	2	0	1
5	0	4	5	2	0	2	0	1
5	0	4	5	2	0	2	0	1
5	0	4	5	2	0	2	0	1
5	0	4	5	0	0	2	0	1
5	0	4	5	2	0	2	0	1
5	0	4	5	2	0	2	0	1
5	0	4	5	2	0	2	0	1
7	0	2	5	0	0	2	0	1
7	0	1	4	0	0	2	0	0
16	0	4	8	0	0	2	0	0
7	0	1	4	0	0	2	0	0
7	0	1	4	0	0	2	0	0
7	0	2	5	1	0	2	0	0
5	0	4	5	3	0	2	0	0
5	0	4	5	0	0	2	0	1
5	0	4	5	3	0	2	0	0
15	0	2	5	0	0	2	0	1
5	0	4	5	1	0	2	0	1
5	0	4	5	1	0	2	0	1
6	0	3	5	1	0	1	0	0
5	0	3	5	0	0	1	0	0
7	0	1	5	0	0	1	0	0
5	0	4	5	0	0	2	0	1
6	0	3	5	2	0	2	0	0
5	0	4	5	2	0	2	0	1
5	0	4	5	2	0	2	0	1
5	0	4	5	2	0	2	0	1
5	0	4	5	2	0	2	0	1
5	0	3	5	0	0	1	0	1
7	0	1	5	0	0	1	0	0
6	0	3	5	0	0	1	0	1
5	0	4	5	1	0	2	0	1
5	0	3	5	0	0	1	0	0
7	0	1	5	0	0	1	0	0
7	0	2	5	1	0	1	0	0
5	0	4	5	3	0	2	0	0
5	0	3	5	0	0	1	1	1
5	0	3	5	1	0	1	1	1
5	0	3	5	1	0	1	1	1
5	0	3	5	0	0	1	1	1
15	0	4	5	0	0	2	0	0
7	0	1	5	0	0	1	0	0
7	0	1	5	0	0	1	0	0
15	0	2	5	0	0	2	0	0
5	0	4	5	2	0	2	0	0
5	0	4	5	2	0	2	0	0
5	0	4	5	2	0	2	0	0
15	0	2	5	0	0	2	0	0
15	0	4	5	0	0	2	0	0
7	0	1	5	0	0	1	0	0
7	0	1	5	0	0	1	0	0
5	0	3	5	0	0	1	1	1
5	0	3	5	1	0	1	1	1
5	0	3	5	1	0	1	1	1
5	0	3	5	0	0	1	1	1
5	0	4	5	3	0	2	0	0
5	0	3	5	1	0	1	1	1
5	0	3	5	1	0	1	1	1
5	0	3	5	1	0	1	1	1
5	0	3	5	1	0	1	1	1
5	0	4	5	3	0	2	0	0
6	0	3	5	1	0	1	0	0
5	0	3	5	0	0	1	0	0
6	0	2	5	0	0	1	0	0
5	0	4	5	2	0	2	0	0
5	0	4	5	2	0	2	0	0
5	0	4	5	2	0	2	0	0
6	0	3	5	0	0	2	0	1
5	0	4	5	2	0	2	0	1
5	0	4	5	2	0	2	0	1
7	0	2	5	0	0	2	0	1
5	0	4	5	2	0	2	0	1
5	0	4	5	2	0	2	0	1
5	0	3	5	0	0	1	1	1
5	0	3	5	1	0	1	1	1
5	0	3	5	1	0	1	1	1
5	0	3	5	0	0	1	1	1
6	0	3	5	1	0	1	0	0
5	0	3	5	0	0	1	0	0
7	0	1	5	0	0	1	0	0
5	0	3	5	0	0	1	1	1
5	0	3	5	1	0	1	1	1
5	0	3	5	1	0	1	1	1
5	0	3	5	0	0	1	1	1
5	0	3	5	0	0	1	0	0
7	0	1	5	0	0	1	0	0
6	0	3	5	1	0	1	0	0
5	0	3	5	0	0	1	1	1
5	0	3	5	1	0	1	1	1
5	0	3	5	1	0	1	1	1
5	0	3	5	0	0	1	1	1
5	0	3	5	0	0	1	0	0
6	0	2	5	0	0	1	0	0
5	0	4	5	2	0	2	0	0
5	0	4	5	2	0	2	0	0
5	0	4	5	2	0	2	0	0
6	0	3	5	0	0	2	0	1
5	0	4	5	2	0	2	0	1
5	0	4	5	2	0	2	0	1
7	0	2	5	0	0	2	0	1
5	0	4	5	2	0	2	0	1
5	0	4	5	2	0	2	0	1
6	0	3	5	1	0	1	0	0
5	0	4	5	3	0	2	0	0
5	0	3	5	1	0	1	1	1
5	0	3	5	1	0	1	1	1
5	0	3	5	1	0	1	1	1
5	0	3	5	1	0	1	1	1
5	0	3	5	1	0	1	1	1
5	0	3	5	1	0	1	1	1
6	0	3	5	2	0	1	0	0
5	0	3	5	0	0	1	1	1
6	0	2	5	0	0	1	1	1
5	0	3	5	0	0	1	1	1
15	0	2	5	0	0	2	0	0
5	0	4	5	2	0	2	0	0
5	0	3	5	0	0	1	1	1
5	0	3	5	1	0	1	1	1
5	0	3	5	1	0	1	1	1
5	0	3	5	1	0	1	1	1
5	0	3	5	1	0	1	1	1
5	0	3	5	1	0	1	1	1
5	0	3	5	0	0	1	1	1
6	0	2	5	0	0	1	1	1
5	0	3	5	1	0	1	1	1
6	0	3	5	0	0	1	1	1
5	0	4	5	2	0	2	0	0
5	0	4	5	2	0	2	0	0
7	0	2	5	1	0	2	0	0
5	0	3	5	0	0	1	1	1
6	0	2	5	0	0	1	1	1
6	0	3	5	2	0	1	0	0
5	0	3	5	0	0	1	1	1
6	0	2	5	0	0	1	1	1
5	0	3	5	0	0	1	1	1
6	0	3	5	2	0	1	0	0
5	0	3	5	0	0	1	1	1
5	0	3	5	1	0	1	1	1
5	0	3	5	0	0	1	1	1
16	0	1	5	0	0	2	0	0
5	0	3	5	1	0	1	1	1
5	0	3	5	1	0	1	1	1
5	0	3	5	0	0	1	1	1
6	0	2	5	0	0	1	1	1
16	0	1	5	0	0	2	0	0
5	0	3	5	0	0	1	1	1
5	0	3	5	1	0	1	1	1
6	0	2	5	0	0	1	1	1
6	0	2	5	0	0	1	1	1
5	0	3	5	0	0	1	1	1
6	0	3	5	1	0	1	1	1
5	0	3	5	1	0	1	1	1
6	0	2	5	0	0	1	1	1
5	0	3	5	0	0	1	1	1
6	0	3	5	2	0	1	0	0
5	0	3	5	0	0	1	1	1
5	0	3	5	1	0	1	1	1
6	0	2	5	0	0	1	1	1
6	0	3	5	0	0	1	1	1
6	0	2	5	0	0	1	1	1
6	0	2	5	0	0	1	1	1
6	0	2	5	0	0	1	1	1
5	0	3	5	0	0	1	1	1
5	0	3	5	0	0	1	1	1
16	0	1	5	0	0	2	0	0
6	0	3	5	2	0	1	0	0
5	0	3	5	0	0	1	1	1
5	0	3	5	1	0	1	1	1
6	0	2	5	0	0	1	1	1
6	0	3	5	0	0	1	1	1
5	0	3	5	1	0	1	1	1
6	0	2	5	0	0	1	1	1
6	0	2	5	0	0	1	1	1
5	0	3	5	0	0	1	1	1
5	0	3	5	1	0	1	1	1
7	0	1	5	0	0	1	0	0
6	0	3	6	0	0	1	0	0
7	0	1	4	0	0	1	0	0
5	0	3	5	0	0	1	1	1
5	0	3	5	1	0	1	1	1
5	0	3	5	1	0	1	1	1
5	0	3	5	0	0	1	1	1
5	0	3	5	1	0	1	0	0
5	0	3	5	1	0	1	0	0
5	0	3	5	0	0	1	1	1
5	0	3	5	1	0	1	1	1
6	0	3	6	0	0	1	1	1
7	0	1	4	0	0	1	0	0
6	0	2	5	0	0	1	1	1
5	0	3	5	0	0	1	1	1
5	0	3	5	1	0	1	1	1
5	0	3	5	1	0	1	1	1
5	0	3	5	1	0	1	1	1
5	0	3	5	1	0	1	1	1
5	0	3	5	0	0	1	1	1
5	0	3	5	1	0	1	1	1
5	0	3	5	1	0	1	1	1
7	0	1	5	0	0	1	0	0
5	0	3	5	0	0	1	0	1
6	0	3	5	1	0	1	0	1
5	0	3	5	0	0	1	1	1
5	0	3	5	1	0	1	1	1
5	0	3	5	1	0	1	1	1
5	0	3	5	1	0	1	1	1
5	0	3	5	1	0	1	1	1
5	0	3	5	0	0	1	1	1
5	0	3	5	0	0	1	0	1
6	0	2	5	0	0	1	0	0
6	0	3	5	0	0	1	0	1
5	0	4	5	2	0	2	0	1
5	0	4	5	2	0	2	0	1
5	0	4	5	2	0	2	0	1
5	0	4	5	2	0	2	0	1
5	0	4	5	2	0	2	0	1
5	0	4	5	2	0	2	0	1
34	0	1	5	0	0	2	0	0
5	0	3	5	0	0	1	1	1
5	0	3	5	1	0	1	1	1
5	0	3	5	1	0	1	1	1
5	0	3	5	0	0	1	1	1
6	0	3	5	1	0	1	1	1
5	0	3	5	1	0	1	1	1
5	0	3	5	0	0	1	1	1
5	0	3	5	1	0	1	0	0
6	0	2	5	0	0	1	0	0
6	0	3	5	0	0	1	0	1
5	0	4	5	2	0	2	0	1
5	0	4	5	2	0	2	0	1
5	0	4	5	2	0	2	0	1
5	0	4	5	2	0	2	0	1
5	0	4	5	2	0	2	0	1
5	0	4	5	2	0	2	0	1
5	0	3	5	0	0	1	1	1
5	0	3	5	1	0	1	1	1
5	0	4	5	3	0	2	0	0
5	0	4	5	2	0	2	0	0
7	0	2	5	0	0	2	0	0
14	0	4	5	0	0	2	0	0
7	0	1	5	0	0	1	0	0
7	0	2	5	0	0	2	0	0
5	0	4	5	2	0	2	0	0
5	0	4	5	3	0	2	0	0
5	0	3	5	0	0	1	0	0
7	0	1	5	0	0	1	0	0
5	0	4	5	1	0	2	0	1
5	0	4	5	2	0	2	0	1
5	0	4	5	2	0	2	0	1
6	0	3	5	2	0	1	0	0
5	0	3	5	0	0	1	0	0
7	0	1	5	0	0	1	0	0
7	0	2	5	0	0	1	0	0
5	0	4	5	2	0	2	0	0
5	0	4	5	1	0	2	0	0
7	0	2	5	1	0	2	0	0
5	0	4	5	2	0	2	0	0
7	0	2	5	0	0	1	0	0
5	0	3	5	0	0	1	1	1
5	0	3	5	1	0	1	1	1
5	0	3	5	1	0	1	1	1
5	0	3	5	0	0	1	1	1
16	0	1	5	0	0	2	0	0
5	0	3	5	1	0	1	1	1
5	0	3	5	1	0	1	1	1
5	0	4	5	3	0	2	0	0
7	0	2	5	0	0	1	0	0
5	0	3	5	0	0	1	1	1
5	0	3	5	1	0	1	1	1
5	0	3	5	1	0	1	1	1
5	0	3	5	0	0	1	1	1
5	0	3	5	0	0	1	1	1
6	0	3	5	1	0	1	1	1
5	0	3	5	0	0	1	1	1
5	0	3	5	1	0	1	1	1
5	0	3	5	1	0	1	1	1
5	0	3	5	1	0	1	1	1
5	0	3	5	1	0	1	1	1
5	0	3	5	0	0	1	1	1
5	0	3	5	0	0	1	1	1
5	0	3	5	0	0	1	1	1
5	0	3	5	1	0	1	1	1
5	0	3	5	1	0	1	1	1
5	0	3	5	0	0	1	1	1
7	0	2	5	0	0	1	0	0
5	0	4	5	3	0	2	0	0
5	0	3	5	1	0	1	1	1
5	0	3	5	1	0	1	1	1
5	0	3	5	1	0	1	1	1
5	0	3	5	1	0	1	1	1
7	0	2	5	1	0	1	0	0
5	0	3	5	0	0	1	1	1
5	0	3	5	1	0	1	1	1
5	0	3	5	1	0	1	1	1
5	0	3	5	0	0	1	1	1
5	0	4	5	2	0	2	0	0
16	0	1	5	0	0	2	0	0
5	0	3	5	0	0	1	1	1
5	0	3	5	1	0	1	1	1
5	0	3	5	1	0	1	1	1
5	0	3	5	1	0	1	1	1
6	0	2	5	0	0	1	1	1
5	0	3	5	0	0	1	1	1
5	0	4	5	3	0	2	0	0
7	0	2	5	0	0	1	0	0
5	0	3	5	0	0	1	0	0
7	0	1	5	0	0	1	0	0
5	0	3	5	0	0	1	1	1
5	0	3	5	0	0	1	1	1
7	0	2	5	0	0	1	1	1
5	0	3	5	0	0	1	1	1
5	0	3	5	0	0	1	1	1
5	0	3	5	0	0	1	0	0
7	0	1	5	0	0	1	0	0
7	0	2	5	0	0	1	0	0
5	0	4	5	3	0	2	0	0
5	0	3	5	1	0	1	1	1
5	0	3	5	1	0	1	1	1
5	0	3	5	1	0	1	1	1
5	0	3	5	0	0	1	1	1
6	0	2	5	0	0	1	1	1
5	0	3	5	0	0	1	1	1
5	0	3	5	1	0	1	1	1
5	0	3	5	0	0	1	1	1
6	0	3	5	2	0	1	0	0
5	0	3	5	0	0	1	1	1
7	0	1	5	0	0	1	0	0
5	0	4	5	3	0	2	0	0
6	0	3	5	0	0	1	0	0
5	0	4	5	3	0	2	0	0
5	0	3	5	0	0	1	1	1
5	0	3	5	1	0	1	1	1
5	0	3	5	1	0	1	1	1
5	0	3	5	0	0	1	1	1
5	0	3	5	1	0	1	0	0
5	0	3	5	0	0	1	0	1
5	0	3	5	1	0	1	0	1
5	0	3	5	1	0	1	0	1
5	0	3	5	1	0	1	0	1
5	0	3	5	1	0	1	0	1
5	0	3	5	1	0	1	1	1
5	0	3	5	1	0	1	1	1
5	0	4	5	3	0	2	0	0
7	0	2	5	0	0	1	0	0
5	0	3	5	0	0	1	1	1
5	0	3	5	1	0	1	1	1
5	0	3	5	0	0	1	1	1
6	0	3	5	0	0	1	0	0
5	0	4	5	3	0	2	0	0
5	0	4	5	3	0	2	0	0
5	0	3	5	0	0	1	1	1
7	0	2	5	0	0	1	0	0
5	0	4	5	3	0	2	0	0
5	0	3	5	1	0	1	1	1
5	0	3	5	0	0	1	1	1
5	0	3	5	1	0	1	0	0
5	0	3	5	0	0	1	0	1
5	0	3	5	1	0	1	0	1
5	0	3	5	1	0	1	0	1
5	0	3	5	1	0	1	0	1
5	0	3	5	1	0	1	0	1
5	0	4	5	3	0	2	0	0
7	0	2	5	0	0	1	0	0
5	0	3	5	0	0	1	1	1
5	0	3	5	1	0	1	1	1
5	0	3	5	0	0	1	1	1
6	0	3	5	0	0	1	0	0
5	0	4	5	3	0	2	0	0
5	0	4	5	3	0	2	0	0
5	0	3	5	0	0	1	1	1
7	0	2	5	0	0	1	0	0
5	0	4	5	3	0	2	0	0
5	0	3	5	1	0	1	1	1
5	0	3	5	0	0	1	1	1
5	0	3	5	1	0	1	0	0
5	0	3	5	0	0	1	0	1
5	0	3	5	1	0	1	0	1
5	0	3	5	1	0	1	0	1
5	0	3	5	0	0	1	1	1
5	0	3	5	1	0	1	1	1
5	0	3	5	1	0	1	1	1
5	0	3	5	1	0	1	1	1
5	0	3	5	1	0	1	1	1
5	0	3	5	0	0	1	1	1
5	0	4	5	3	0	2	0	0
7	0	2	5	0	0	1	0	0
5	0	3	5	0	0	1	1	1
5	0	3	5	1	0	1	1	1
5	0	3	5	0	0	1	1	1
7	0	2	5	0	0	1	0	0
5	0	4	5	3	0	2	0	0
5	0	3	5	0	0	1	1	1
7	0	2	5	0	0	1	0	0
5	0	4	5	3	0	2	0	0
5	0	3	5	1	0	1	1	1
5	0	3	5	0	0	1	1	1
5	0	3	5	1	0	1	0	0
5	0	3	5	0	0	1	0	1
5	0	3	5	1	0	1	0	1
5	0	3	5	1	0	1	0	1
5	0	3	5	0	0	1	1	1
5	0	3	5	1	0	1	1	1
5	0	3	5	1	0	1	1	1
5	0	3	5	1	0	1	1	1
5	0	3	5	1	0	1	1	1
5	0	3	5	0	0	1	1	1
5	0	4	5	3	0	2	0	0
7	0	2	5	0	0	1	0	0
5	0	3	5	0	0	1	1	1
5	0	3	5	1	0	1	1	1
5	0	3	5	1	0	1	1	1
5	0	3	5	0	0	1	1	1
5	0	3	5	1	0	1	0	0
5	0	3	5	0	0	1	0	1
5	0	3	5	1	0	1	0	1
5	0	3	5	1	0	1	0	1
5	0	3	5	0	0	1	1	1
5	0	3	5	1	0	1	1	1
5	0	3	5	1	0	1	1	1
5	0	3	5	1	0	1	1	1
5	0	3	5	1	0	1	1	1
5	0	3	5	0	0	1	1	1
5	0	3	5	1	0	1	1	1
5	0	3	5	1	0	1	1	1
5	0	4	5	3	0	2	0	0
5	0	4	5	2	0	2	0	0
6	0	3	5	0	0	1	0	0
5	0	4	5	2	0	2	0	0
5	0	4	5	3	0	2	0	0
5	0	3	5	0	0	1	1	1
5	0	3	5	1	0	1	1	1
5	0	3	5	1	0	1	1	1
5	0	3	5	0	0	1	1	1
5	0	3	5	1	0	1	0	0
5	0	3	5	0	0	1	0	1
5	0	3	5	1	0	1	0	1
5	0	3	5	1	0	1	0	1
5	0	3	5	0	0	1	1	1
5	0	3	5	1	0	1	1	1
5	0	3	5	1	0	1	1	1
5	0	3	5	1	0	1	1	1
5	0	3	5	1	0	1	1	1
5	0	3	5	0	0	1	1	1
5	0	3	5	1	0	1	1	1
5	0	3	5	1	0	1	1	1
5	0	4	5	3	0	2	0	0
7	0	2	5	0	0	1	0	0
5	0	3	5	0	0	1	1	1
5	0	3	5	1	0	1	1	1
5	0	3	5	1	0	1	1	1
5	0	3	5	0	0	1	1	1
7	0	2	5	0	0	1	0	0
5	0	4	5	3	0	2	0	0
5	0	3	5	0	0	1	1	1
5	0	3	5	1	0	1	0	0
5	0	3	5	0	0	1	0	1
5	0	3	5	1	0	1	0	1
5	0	3	5	1	0	1	0	1
5	0	3	5	0	0	1	1	1
5	0	3	5	1	0	1	1	1
5	0	3	5	1	0	1	1	1
5	0	3	5	1	0	1	1	1
5	0	3	5	1	0	1	1	1
5	0	3	5	0	0	1	1	1
5	0	3	5	1	0	1	1	1
5	0	4	5	3	0	2	0	0
5	0	3	5	0	0	1	1	1
5	0	3	5	1	0	1	1	1
5	0	3	5	0	0	1	1	1
5	0	3	5	1	0	1	0	0
5	0	3	5	0	0	1	0	1
5	0	3	5	1	0	1	0	1
5	0	3	5	1	0	1	0	1
5	0	3	5	0	0	1	1	1
5	0	3	5	1	0	1	1	1
5	0	3	5	1	0	1	1	1
5	0	3	5	1	0	1	1	1
5	0	3	5	1	0	1	1	1
5	0	3	5	0	0	1	1	1
5	0	3	5	1	0	1	1	1
5	0	3	5	1	0	1	1	1
5	0	3	5	0	0	1	1	1
6	0	3	5	0	0	1	0	0
5	0	4	5	3	0	2	0	0
5	0	4	5	3	0	2	0	0
6	0	3	5	2	0	1	0	0
5	0	3	5	0	0	1	1	1
5	0	3	5	1	0	1	1	1
5	0	3	5	1	0	1	1	1
5	0	3	5	0	0	1	1	1
5	0	3	5	1	0	1	0	0
5	0	3	5	0	0	1	0	1
5	0	3	5	1	0	1	0	1
5	0	3	5	1	0	1	0	1
5	0	3	5	0	0	1	1	1
5	0	3	5	1	0	1	1	1
5	0	3	5	1	0	1	1	1
5	0	3	5	1	0	1	1	1
5	0	3	5	1	0	1	1	1
5	0	3	5	0	0	1	1	1
5	0	3	5	1	0	1	1	1
5	0	3	5	1	0	1	1	1
6	0	3	5	2	0	2	0	0
6	0	3	5	1	0	1	0	0
5	0	3	5	0	0	1	0	0
7	0	1	5	0	0	1	0	0
6	0	3	5	1	0	1	0	0
6	0	3	5	1	0	1	0	0
5	0	3	5	0	0	1	0	0
7	0	1	5	0	0	1	0	0
6	0	3	5	1	0	1	0	0
6	0	3	5	2	0	2	0	0
6	0	3	5	2	0	1	0	0
5	0	3	5	0	0	1	1	1
5	0	3	5	1	0	1	1	1
5	0	3	5	0	0	1	1	1
15	0	4	5	0	0	2	0	0
6	0	3	5	2	0	2	0	0
7	0	1	5	0	0	1	0	0
7	0	1	5	0	0	1	0	0
5	0	3	5	1	0	1	1	1
5	0	3	5	1	0	1	1	1
5	0	3	5	0	0	1	1	1
15	0	2	5	0	0	2	0	0
15	0	2	5	0	0	2	0	0
5	0	3	5	0	0	1	1	1
5	0	3	5	1	0	1	1	1
5	0	3	5	1	0	1	1	1
5	0	3	5	0	0	1	1	1
15	0	4	5	0	0	2	0	0
6	0	3	5	2	0	2	0	0
7	0	1	5	0	0	1	0	0
7	0	1	5	0	0	1	0	0
5	0	3	5	1	0	1	1	1
5	0	3	5	0	0	1	1	1
6	0	3	5	2	0	1	0	0
7	0	1	5	0	0	1	0	0
5	0	3	5	0	0	1	0	0
7	0	2	5	1	0	1	0	0
5	0	4	5	1	0	2	0	1
5	0	4	5	2	0	2	0	1
15	0	2	5	0	0	2	0	1
5	0	4	5	1	0	2	0	1
5	0	3	5	0	0	1	1	1
5	0	3	5	1	0	1	1	1
5	0	3	5	1	0	1	1	1
5	0	3	5	1	0	1	1	1
15	0	2	5	0	0	1	1	1
6	0	3	5	1	0	2	0	1
7	0	1	5	0	0	1	0	0
5	0	3	5	0	0	1	1	1
5	0	3	5	1	0	1	1	1
5	0	3	5	0	0	1	1	1
5	0	3	5	0	0	1	1	1
5	0	3	5	1	0	1	1	1
5	0	3	5	1	0	1	1	1
5	0	3	5	0	0	1	1	1
7	0	2	5	1	0	1	0	0
5	0	3	5	1	0	1	1	1
5	0	3	5	1	0	1	1	1
7	0	2	5	0	0	1	1	1
5	0	3	5	0	0	1	1	1
5	0	3	5	1	0	1	1	1
5	0	3	5	0	0	1	1	1
7	0	2	5	1	0	1	0	0
5	0	3	5	1	0	1	1	1
5	0	3	5	0	0	1	1	1
7	0	2	5	1	0	1	0	0
5	0	3	5	0	0	1	1	1
6	0	3	5	2	0	2	0	0
5	0	4	5	1	0	2	0	0
5	0	4	5	2	0	2	0	0
15	0	2	5	0	0	2	0	0
5	0	4	5	2	0	2	0	0
5	0	4	5	1	0	2	0	0
6	0	3	5	2	0	2	0	0
5	0	3	5	0	0	1	0	0
7	0	1	5	0	0	1	0	0
7	0	2	5	1	0	1	0	0
5	0	3	5	0	0	1	0	0
7	0	1	5	0	0	1	0	0
7	0	2	5	1	0	1	0	0
6	0	3	5	2	0	2	0	0
5	0	4	5	1	0	2	0	0
5	0	4	5	2	0	2	0	0
15	0	2	5	0	0	2	0	0
5	0	4	5	0	0	2	0	0
5	0	3	5	0	0	1	1	1
5	0	3	5	1	0	1	1	1
5	0	3	5	1	0	1	1	1
5	0	3	5	1	0	1	1	1
5	0	3	5	1	0	1	1	1
5	0	3	5	1	0	1	1	1
5	0	3	5	0	0	1	1	1
5	0	3	5	1	0	1	1	1
5	0	3	5	1	0	1	1	1
5	0	3	5	1	0	1	1	1
5	0	3	5	1	0	1	1	1
5	0	3	5	1	0	1	1	1
5	0	3	5	0	0	1	1	1
5	0	3	5	1	0	1	1	1
5	0	3	5	1	0	1	1	1
5	0	3	5	1	0	1	1	1
5	0	3	5	1	0	1	1	1
5	0	3	5	1	0	1	1	1
5	0	3	5	0	0	1	0	0
7	0	1	5	0	0	1	0	0
7	0	2	5	1	0	1	0	0
5	0	4	5	3	0	2	0	0
7	0	2	5	0	0	1	0	0
5	0	3	5	0	0	1	1	1
5	0	3	5	1	0	1	1	1
5	0	3	5	0	0	1	1	1
7	0	2	5	0	0	1	0	0
5	0	4	5	3	0	2	0	0
5	0	3	5	0	0	1	1	1
5	0	3	5	0	0	1	1	1
5	0	3	5	1	0	1	1	1
5	0	3	5	0	0	1	1	1
7	0	1	5	0	0	1	0	0
5	0	3	5	0	0	1	1	1
5	0	3	5	0	0	1	1	1
7	0	2	5	0	0	1	0	0
5	0	4	5	3	0	2	0	0
5	0	3	5	0	0	1	1	1
7	0	2	5	0	0	1	0	0
5	0	4	5	3	0	2	0	0
5	0	3	5	0	0	1	1	1
7	0	2	5	0	0	1	0	0
5	0	4	5	3	0	2	0	0
5	0	3	5	0	0	1	1	1
7	0	2	5	0	0	1	0	0
5	0	4	5	3	0	2	0	0
5	0	3	5	0	0	1	1	1
7	0	2	5	0	0	1	1	1
5	0	3	5	1	0	1	1	1
5	0	3	5	0	0	1	1	1
7	0	2	5	0	0	1	0	0
5	0	4	5	3	0	2	0	0
5	0	4	5	3	0	2	0	0
7	0	2	5	0	0	1	0	0
5	0	3	5	0	0	1	1	1
5	0	3	5	0	0	1	1	1
7	0	2	5	0	0	1	0	0
5	0	4	5	3	0	2	0	0
5	0	3	5	0	0	1	1	1
7	0	2	5	0	0	1	0	0
5	0	4	5	3	0	2	0	0
5	0	3	5	0	0	1	1	1
5	0	3	5	0	0	1	1	1
7	0	1	5	0	0	1	0	0
5	0	3	5	1	0	1	1	1
5	0	3	5	0	0	1	1	1
5	0	3	5	0	0	1	1	1
5	0	3	5	1	0	1	1	1
5	0	3	5	1	0	1	1	1
5	0	3	5	0	0	1	1	1
7	0	2	5	0	0	1	0	0
5	0	4	5	1	0	2	0	0
5	0	4	5	3	0	2	0	0
5	0	4	5	3	0	2	0	0
5	0	3	5	1	0	1	1	1
5	0	3	5	1	0	1	1	1
7	0	2	5	0	0	1	1	1
5	0	3	5	0	0	1	1	1
5	0	3	5	0	0	1	1	1
7	0	2	5	0	0	1	0	0
5	0	4	5	3	0	2	0	0
5	0	4	5	3	0	2	0	0
7	0	2	5	0	0	1	0	0
5	0	3	5	0	0	1	1	1
5	0	3	5	1	0	1	1	1
5	0	3	5	1	0	1	1	1
5	0	3	5	1	0	1	1	1
5	0	3	5	0	0	1	1	1
5	0	3	5	0	0	1	1	1
6	0	2	5	0	0	1	1	1
6	0	3	5	1	0	1	1	1
5	0	3	5	0	0	1	1	1
6	0	2	5	1	0	1	0	0
7	0	2	5	0	0	1	1	1
5	0	3	5	1	0	1	1	1
5	0	3	5	1	0	1	1	1
6	0	2	5	0	0	1	1	1
5	0	3	5	0	0	1	1	1
5	0	3	5	0	0	1	1	1
6	0	3	5	1	0	1	1	1
5	0	4	5	2	0	2	0	1
5	0	4	5	2	0	2	0	1
6	0	3	5	1	0	2	0	1
5	0	4	5	1	0	2	0	1
5	0	3	5	0	0	1	1	1
5	0	3	5	1	0	1	1	1
5	0	3	5	1	0	1	1	1
5	0	3	5	0	0	1	1	1
5	0	3	5	0	0	1	1	1
5	0	3	5	1	0	1	1	1
7	0	2	5	0	0	1	0	1
5	0	4	5	2	0	2	0	1
7	0	2	5	0	0	1	0	1
7	0	1	5	0	0	1	0	0
5	0	3	5	0	0	1	0	0
5	0	4	5	2	0	2	0	0
5	0	3	5	0	0	1	1	1
5	0	3	5	1	0	1	1	1
5	0	3	5	1	0	1	1	1
5	0	3	5	1	0	1	1	1
5	0	3	5	1	0	1	1	1
5	0	3	5	1	0	1	1	1
7	0	2	5	0	0	1	0	0
5	0	4	5	1	0	2	0	1
5	0	4	5	2	0	2	0	1
6	0	3	5	0	0	2	0	1
5	0	4	5	2	0	2	0	1
5	0	4	5	2	0	2	0	1
5	0	4	5	1	0	2	0	1
5	0	4	5	2	0	2	0	1
5	0	4	5	2	0	2	0	1
5	0	4	5	3	0	2	0	0
6	0	3	5	0	0	2	0	0
5	0	4	5	3	0	2	0	0
5	0	4	5	2	0	2	0	0
5	0	4	5	2	0	2	0	0
6	0	3	5	1	0	2	0	0
5	0	4	5	1	0	2	0	1
5	0	3	5	0	0	1	1	1
5	0	3	5	1	0	1	1	1
5	0	3	5	1	0	1	1	1
5	0	3	5	1	0	1	1	1
5	0	3	5	1	0	1	1	1
5	0	3	5	0	0	1	1	1
5	0	4	5	2	0	2	0	1
5	0	4	5	2	0	2	0	1
5	0	3	5	0	0	1	1	1
5	0	3	5	1	0	1	1	1
5	0	3	5	1	0	1	1	1
5	0	3	5	1	0	1	1	1
5	0	3	5	1	0	1	1	1
5	0	3	5	0	0	1	1	1
7	0	1	5	0	0	1	0	0
5	0	3	5	0	0	1	0	0
5	0	4	5	2	0	2	0	0
7	0	2	5	0	0	1	0	0
5	0	3	5	0	0	1	1	1
5	0	3	5	1	0	1	1	1
5	0	3	5	1	0	1	1	1
5	0	3	5	0	0	1	1	1
16	0	1	5	0	0	2	0	0
5	0	3	5	1	0	1	1	1
5	0	3	5	1	0	1	1	1
7	0	2	5	0	0	1	0	0
5	0	4	5	1	0	2	0	1
5	0	4	5	2	0	2	0	1
6	0	3	5	0	0	2	0	1
5	0	4	5	2	0	2	0	1
5	0	4	5	2	0	2	0	1
5	0	4	5	1	0	2	0	1
5	0	4	5	2	0	2	0	1
5	0	4	5	2	0	2	0	1
7	0	2	5	1	0	1	0	0
6	0	2	5	0	0	1	0	0
5	0	3	5	0	0	1	0	1
5	0	4	5	2	0	2	0	1
6	0	3	5	0	0	2	0	1
5	0	4	5	2	0	2	0	1
5	0	4	5	2	0	2	0	1
5	0	4	5	1	0	2	0	1
5	0	4	5	2	0	2	0	1
5	0	4	5	2	0	2	0	1
5	0	4	5	3	0	2	0	0
7	0	2	5	0	0	1	0	0
5	0	3	5	0	0	1	1	1
5	0	3	5	1	0	1	1	1
5	0	3	5	0	0	1	1	1
7	0	2	5	0	0	1	0	0
5	0	4	5	3	0	2	0	0
5	0	3	5	0	0	1	1	1
6	0	2	5	0	0	1	1	1
5	0	3	5	0	0	1	1	1
7	0	2	5	0	0	1	1	1
5	0	3	5	1	0	1	1	1
5	0	3	5	1	0	1	1	1
5	0	3	5	0	0	1	1	1
5	0	3	5	0	0	1	1	1
7	0	2	5	0	0	1	0	0
5	0	4	5	3	0	2	0	0
5	0	3	5	0	0	1	1	1
5	0	3	5	1	0	1	1	1
5	0	4	5	3	0	2	0	0
5	0	4	5	0	0	2	0	1
5	0	4	5	3	0	2	0	0
7	0	2	5	0	0	1	0	1
5	0	3	5	0	0	1	1	1
5	0	3	5	1	0	1	1	1
5	0	3	5	0	0	1	1	1
7	0	2	5	0	0	1	1	1
5	0	3	5	0	0	1	1	1
7	0	1	5	0	0	1	0	0
5	0	3	5	1	0	1	1	1
5	0	3	5	1	0	1	1	1
5	0	3	5	0	0	1	1	1
5	0	3	5	0	0	1	1	1
5	0	3	5	0	0	1	1	1
5	0	4	5	1	0	2	0	1
5	0	4	5	1	0	2	0	1
5	0	4	5	2	0	2	0	1
5	0	4	5	2	0	2	0	1
5	0	4	5	0	0	2	0	1
5	0	4	5	3	0	2	0	0
7	0	2	5	0	0	1	0	1
5	0	4	5	1	0	2	0	1
7	0	2	5	1	0	2	0	0
5	0	4	5	3	0	2	0	0
5	0	3	5	0	0	1	0	0
5	0	4	5	3	0	2	0	0
5	0	3	5	1	0	1	0	0
5	0	4	5	2	0	2	0	0
5	0	4	5	2	0	2	0	0
5	0	3	5	0	0	1	0	0
5	0	4	5	3	0	2	0	0
5	0	3	5	1	0	1	0	0
5	0	4	5	2	0	2	0	0
5	0	3	5	0	0	1	1	1
5	0	3	5	1	0	1	1	1
5	0	3	5	0	0	1	1	1
5	0	3	5	1	0	1	1	1
5	0	3	5	1	0	1	1	1
5	0	3	5	0	0	1	1	1
7	0	1	5	0	0	1	0	0
7	0	2	5	0	0	1	1	1
5	0	3	5	0	0	1	1	1
5	0	3	5	1	0	1	1	1
5	0	3	5	0	0	1	1	1
7	0	2	5	1	0	1	0	0
5	0	4	5	3	0	2	0	0
7	0	2	5	0	0	1	0	0
5	0	3	5	0	0	1	1	1
5	0	3	5	0	0	1	1	1
5	0	3	5	0	0	1	1	1
5	0	3	5	0	0	1	1	1
5	0	3	5	0	0	1	1	1
5	0	3	5	0	0	1	1	1
5	0	4	5	2	0	2	0	0
5	0	4	5	2	0	2	0	0
5	0	3	5	0	0	1	0	0
7	0	1	5	0	0	1	0	0
7	0	2	5	1	0	1	0	0
7	0	2	5	0	0	1	0	1
5	0	4	5	0	0	2	0	1
5	0	4	5	3	0	2	0	0
5	0	4	5	3	0	2	0	0
5	0	3	5	1	0	1	0	1
5	0	3	5	1	0	1	0	1
7	0	2	5	0	0	1	0	1
5	0	4	5	0	0	2	0	1
5	0	4	5	3	0	2	0	0
5	0	4	5	3	0	2	0	0
5	0	3	5	1	0	1	0	1
5	0	3	5	1	0	1	0	1
5	0	4	5	3	0	2	0	0
5	0	4	5	0	0	2	0	1
5	0	3	5	0	0	1	0	0
7	0	1	5	0	0	1	0	0
7	0	2	5	1	0	1	0	0
5	0	4	5	2	0	2	0	1
5	0	4	5	2	0	2	0	1
5	0	4	5	2	0	2	0	1
5	0	4	5	0	0	2	0	1
5	0	4	5	3	0	2	0	0
5	0	4	5	1	0	2	0	1
5	0	4	5	2	0	2	0	1
5	0	4	5	2	0	2	0	1
5	0	4	5	1	0	2	0	1
5	0	4	5	2	0	2	0	1
5	0	4	5	0	0	2	0	1
5	0	4	5	2	0	2	0	1
5	0	4	5	2	0	2	0	1
5	0	4	5	1	0	2	0	1
5	0	4	5	2	0	2	0	1
5	0	4	5	1	0	2	0	1
5	0	3	5	0	0	1	0	0
7	0	1	5	0	0	1	0	0
7	0	2	5	1	0	1	0	0
6	0	3	5	2	0	1	0	0
5	0	3	5	0	0	1	1	1
6	0	2	5	0	0	1	1	1
5	0	3	5	0	0	1	1	1
6	0	3	5	2	0	1	0	0
5	0	3	5	0	0	1	1	1
6	0	2	5	0	0	1	0	0
7	0	1	5	0	0	1	0	0
5	0	3	5	0	0	1	1	1
7	0	2	5	1	0	1	0	0
6	0	2	5	0	0	1	1	1
7	0	1	5	0	0	1	0	0
5	0	3	5	0	0	1	0	1
5	0	4	5	1	0	2	0	1
5	0	4	5	1	0	2	0	1
5	0	4	5	2	0	2	0	1
5	0	4	5	2	0	2	0	1
5	0	4	5	2	0	2	0	1
5	0	4	5	2	0	2	0	1
5	0	4	5	2	0	2	0	1
5	0	4	5	2	0	2	0	1
5	0	4	5	2	0	2	0	1
5	0	4	5	2	0	2	0	1
5	0	4	5	0	0	2	0	1
5	0	4	5	2	0	2	0	0
7	0	2	5	1	0	2	0	0
5	0	4	5	2	0	2	0	0
7	0	2	5	1	0	2	0	0
5	0	4	5	3	0	2	0	0
13	0	4	5	0	0	2	0	0
5	0	4	5	3	0	2	0	0
5	0	4	5	3	0	2	0	0
5	0	4	5	2	0	2	0	0
5	0	4	5	2	0	2	0	0
5	0	4	5	2	0	2	0	0
15	0	4	5	0	0	2	0	0
7	0	1	5	0	0	1	0	0
7	0	1	5	0	0	1	0	0
7	0	2	5	1	0	2	0	0
5	0	4	5	3	0	2	0	0
7	0	2	5	0	0	1	0	0
5	0	3	5	0	0	1	1	1
5	0	3	5	1	0	1	1	1
5	0	3	5	0	0	1	1	1
5	0	3	5	0	0	1	1	1
5	0	3	5	1	0	1	1	1
5	0	3	5	0	0	1	1	1
7	0	2	5	0	0	1	0	0
5	0	4	5	3	0	2	0	0
5	0	3	5	0	0	1	1	1
7	0	2	5	1	0	1	0	0
5	0	3	5	0	0	1	1	1
7	0	2	5	0	0	1	0	0
5	0	4	5	3	0	2	0	0
5	0	3	5	1	0	1	1	1
5	0	3	5	1	0	1	1	1
5	0	3	5	0	0	1	1	1
7	0	2	5	0	0	1	0	0
5	0	4	5	3	0	2	0	0
5	0	3	5	0	0	1	1	1
7	0	2	5	1	0	1	0	0
6	0	3	5	2	0	2	0	0
5	0	4	5	0	0	2	0	1
5	0	4	5	2	0	2	0	1
5	0	4	5	1	0	2	0	1
5	0	4	5	2	0	2	0	1
5	0	4	5	1	0	2	0	1
5	0	4	5	2	0	2	0	1
5	0	4	5	1	0	2	0	1
5	0	4	5	2	0	2	0	1
5	0	4	5	2	0	2	0	1
5	0	4	5	2	0	2	0	1
5	0	4	5	3	0	2	0	0
15	0	2	5	0	0	2	0	0
5	0	3	5	0	0	1	1	1
6	0	2	5	0	0	1	1	1
6	0	2	5	0	0	1	1	1
5	0	3	5	0	0	1	1	1
5	0	3	5	0	0	1	1	1
7	0	1	5	0	0	1	0	0
6	0	3	5	0	0	1	1	1
5	0	4	5	3	0	2	0	0
5	0	3	5	0	0	1	1	1
7	0	1	5	0	0	1	0	0
6	0	3	5	0	0	1	1	1
5	0	4	5	3	0	2	0	0
5	0	3	5	0	0	1	1	1
6	0	2	5	0	0	1	1	1
6	0	3	5	2	0	1	0	0
5	0	3	5	0	0	1	1	1
5	0	3	5	1	0	1	1	1
5	0	3	5	0	0	1	1	1
7	0	1	5	0	0	1	0	0
6	0	3	5	1	0	1	1	1
5	0	3	5	0	0	1	1	1
15	0	1	5	0	0	1	0	0
6	0	3	5	0	0	1	1	1
5	0	3	5	0	0	1	1	1
5	0	3	5	1	0	1	1	1
5	0	3	5	1	0	1	1	1
5	0	3	5	0	0	1	1	1
16	0	1	5	0	0	2	0	0
5	0	3	5	1	0	1	1	1
5	0	3	5	1	0	1	1	1
5	0	4	5	3	0	2	0	0
6	0	3	5	0	0	1	0	0
6	0	2	5	0	0	1	0	0
6	0	2	5	0	0	1	0	0
6	0	3	5	0	0	1	0	0
5	0	4	5	3	0	2	0	0
5	0	3	5	0	0	1	1	1
5	0	3	5	1	0	1	1	1
5	0	3	5	1	0	1	1	1
5	0	3	5	1	0	1	1	1
5	0	3	5	1	0	1	1	1
5	0	3	5	1	0	1	1	1
5	0	3	5	0	0	1	1	1
5	0	3	5	1	0	1	1	1
5	0	3	5	1	0	1	1	1
5	0	3	5	1	0	1	1	1
5	0	3	5	1	0	1	1	1
5	0	3	5	1	0	1	1	1
7	0	1	5	0	0	1	0	0
5	0	3	5	0	0	1	0	1
5	0	3	5	0	0	1	0	1
5	0	3	5	1	0	1	0	0
5	0	3	5	0	0	1	1	1
5	0	3	5	1	0	1	1	1
5	0	3	5	1	0	1	1	1
5	0	3	5	0	0	1	1	1
7	0	2	5	1	0	1	0	0
5	0	3	5	0	0	1	1	1
7	0	2	5	1	0	1	0	0
5	0	3	5	1	0	1	1	1
5	0	4	5	2	0	2	0	1
5	0	4	5	2	0	2	0	1
5	0	3	5	0	0	1	1	1
5	0	3	5	1	0	1	1	1
5	0	3	5	1	0	1	1	1
5	0	3	5	1	0	1	1	1
5	0	3	5	1	0	1	1	1
5	0	3	5	0	0	1	1	1
5	0	4	5	3	0	2	0	0
6	0	3	5	0	0	1	1	1
5	0	3	5	0	0	1	1	1
7	0	1	5	0	0	1	0	0
6	0	3	5	1	0	1	1	1
5	0	3	5	0	0	1	1	1
5	0	3	5	0	0	1	1	1
6	0	3	5	1	0	1	1	1
5	0	3	5	0	0	1	1	1
7	0	1	5	0	0	1	0	0
5	0	3	5	0	0	1	1	1
7	0	1	5	0	0	1	0	0
6	0	3	5	0	0	1	1	1
5	0	4	5	3	0	2	0	0
5	0	3	5	0	0	1	1	1
7	0	1	5	0	0	1	0	0
7	0	1	5	0	0	1	0	0
5	0	3	5	0	0	1	1	1
6	0	3	5	1	0	1	1	1
5	0	3	5	0	0	1	1	1
7	0	1	5	0	0	1	0	0
6	0	3	5	0	0	1	1	1
5	0	4	5	1	0	2	0	1
7	0	2	5	0	0	2	0	1
5	0	4	5	1	0	2	0	1
5	0	4	5	2	0	2	0	0
7	0	2	5	1	0	2	0	0
5	0	4	5	1	0	2	0	1
7	0	2	5	1	0	2	0	0
5	0	4	5	1	0	2	0	1
7	0	2	5	1	0	2	0	0
5	0	3	5	0	0	1	1	1
6	0	3	5	1	0	1	0	0
6	0	3	5	1	0	1	0	0
5	0	3	5	0	0	1	1	1
5	0	3	5	1	0	1	1	1
5	0	3	5	1	0	1	1	1
5	0	3	5	1	0	1	1	1
5	0	3	5	1	0	1	1	1
5	0	3	5	1	0	1	1	1
5	0	3	5	0	0	1	1	1
6	0	3	5	1	0	1	0	0
6	0	3	5	1	0	1	0	0
5	0	3	5	0	0	1	1	1
5	0	3	5	1	0	1	1	1
5	0	3	5	1	0	1	1	1
5	0	3	5	1	0	1	1	1
5	0	3	5	1	0	1	1	1
5	0	3	5	1	0	1	1	1
5	0	2	5	1	0	0	0	0
5	0	2	5	0	0	0	0	0
5	0	4	5	0	0	2	0	1
7	0	2	5	1	0	2	0	0
5	0	4	5	2	0	2	0	1
5	0	4	5	2	0	2	0	1
5	0	4	5	1	0	2	0	1
5	0	4	5	1	0	2	0	1
5	0	4	5	2	0	2	0	1
5	0	4	5	2	0	2	0	1
5	0	3	5	0	0	1	1	1
5	0	3	5	1	0	1	1	1
5	0	3	5	0	0	1	1	1
7	0	2	5	0	0	1	0	0
5	0	4	5	3	0	2	0	0
5	0	3	5	1	0	1	1	1
5	0	3	5	1	0	1	1	1
5	0	3	5	0	0	1	1	1
5	0	4	5	1	0	2	0	1
5	0	4	5	2	0	2	0	1
5	0	4	5	2	0	2	0	1
5	0	4	5	0	0	2	0	1
5	0	4	5	3	0	2	0	0
5	0	4	5	3	0	2	0	0
5	0	3	5	0	0	1	0	0
7	0	1	5	0	0	1	0	0
5	0	3	5	0	0	1	1	1
5	0	3	5	0	0	1	1	1
5	0	3	5	0	0	1	1	1
5	0	3	5	1	0	1	1	1
5	0	3	5	1	0	1	1	1
5	0	3	5	0	0	1	1	1
7	0	2	5	1	0	1	0	0
5	0	3	5	1	0	1	1	1
5	0	3	5	1	0	1	1	1
7	0	2	5	0	0	1	1	1
5	0	3	5	0	0	1	1	1
5	0	3	5	1	0	1	1	1
5	0	3	5	0	0	1	1	1
7	0	2	5	1	0	1	0	0
5	0	3	5	1	0	1	1	1
5	0	3	5	1	0	1	1	1
5	0	3	5	0	0	1	1	1
5	0	4	5	3	0	2	0	0
5	0	4	5	2	0	2	0	0
5	0	4	5	2	0	2	0	0
5	0	4	5	2	0	2	0	0
5	0	4	5	2	0	2	0	0
5	0	3	5	0	0	1	0	0
7	0	1	5	0	0	1	0	0
7	0	2	5	0	0	1	0	0
5	0	4	5	0	0	2	0	1
5	0	3	5	0	0	1	0	0
5	0	4	5	3	0	2	0	0
7	0	1	5	0	0	1	0	0
5	0	4	5	2	0	2	0	1
5	0	4	5	2	0	2	0	1
5	0	4	5	1	0	2	0	1
5	0	4	5	1	0	2	0	1
5	0	4	5	2	0	2	0	1
5	0	4	5	2	0	2	0	1
5	0	3	5	0	0	1	0	1
5	0	3	5	1	0	1	0	1
5	0	3	5	0	0	1	0	1
7	0	1	5	0	0	1	0	0
5	0	4	5	2	0	2	0	1
5	0	4	5	2	0	2	0	1
5	0	4	5	1	0	2	0	1
5	0	4	5	1	0	2	0	1
5	0	4	5	2	0	2	0	1
5	0	4	5	2	0	2	0	1
5	0	4	5	0	0	2	0	1
5	0	4	5	3	0	2	0	0
5	0	3	5	1	0	1	1	1
5	0	3	5	1	0	1	1	1
5	0	3	5	1	0	1	1	1
5	0	3	5	0	0	1	1	1
7	0	2	5	0	0	1	0	0
5	0	4	5	2	0	2	0	0
5	0	4	5	2	0	2	0	0
14	0	5	5	1	0	3	0	0
5	0	3	5	0	0	1	1	1
5	0	3	5	1	0	1	1	1
5	0	3	5	1	0	1	1	1
5	0	3	5	1	0	1	1	1
5	0	3	5	1	0	1	1	1
5	0	3	5	1	0	1	1	1
5	0	3	5	0	0	1	1	1
5	0	3	5	1	0	1	1	1
5	0	3	5	1	0	1	1	1
5	0	3	5	1	0	1	1	1
5	0	3	5	1	0	1	1	1
5	0	3	5	1	0	1	1	1
5	0	3	5	0	0	1	1	1
5	0	3	5	1	0	1	1	1
5	0	3	5	1	0	1	1	1
5	0	3	5	1	0	1	1	1
5	0	3	5	1	0	1	1	1
5	0	3	5	1	0	1	1	1
5	0	3	5	1	0	1	1	1
5	0	3	5	1	0	1	1	1
7	0	1	5	0	0	1	0	0
5	0	3	5	1	0	1	0	0
5	0	3	5	0	0	1	1	1
5	0	3	5	1	0	1	1	1
5	0	3	5	1	0	1	1	1
5	0	3	5	1	0	1	1	1
5	0	3	5	1	0	1	1	1
5	0	3	5	0	0	1	1	1
7	0	2	5	0	0	1	0	0
5	0	4	5	2	0	2	0	0
5	0	4	5	2	0	2	0	0
5	0	4	5	2	0	2	0	0
14	0	5	5	1	0	3	0	0
5	0	3	5	0	0	1	1	1
5	0	3	5	1	0	1	1	1
5	0	3	5	1	0	1	1	1
5	0	3	5	1	0	1	1	1
5	0	3	5	1	0	1	1	1
5	0	3	5	1	0	1	1	1
5	0	3	5	0	0	1	1	1
5	0	3	5	1	0	1	1	1
5	0	3	5	1	0	1	1	1
5	0	3	5	1	0	1	1	1
5	0	3	5	1	0	1	1	1
5	0	3	5	1	0	1	1	1
5	0	3	5	0	0	1	1	1
5	0	3	5	1	0	1	1	1
5	0	3	5	1	0	1	1	1
5	0	3	5	1	0	1	1	1
5	0	3	5	1	0	1	1	1
5	0	3	5	1	0	1	1	1
5	0	3	5	1	0	1	1	1
5	0	3	5	1	0	1	1	1
5	0	3	5	1	0	1	1	1
5	0	3	5	0	0	1	1	1
14	0	5	5	1	0	3	0	0
5	0	4	5	2	0	2	0	0
5	0	4	5	2	0	2	0	0
7	0	2	5	0	0	2	0	0
5	0	4	5	2	0	2	0	0
5	0	4	5	2	0	2	0	0
14	0	5	5	1	0	3	0	0
5	0	3	5	0	0	1	1	1
5	0	3	5	1	0	1	1	1
5	0	3	5	1	0	1	1	1
5	0	3	5	1	0	1	1	1
5	0	3	5	1	0	1	1	1
5	0	3	5	1	0	1	1	1
5	0	3	5	0	0	1	1	1
5	0	3	5	1	0	1	1	1
5	0	3	5	1	0	1	1	1
5	0	3	5	1	0	1	1	1
5	0	3	5	1	0	1	1	1
5	0	3	5	1	0	1	1	1
5	0	3	5	0	0	1	1	1
5	0	3	5	1	0	1	1	1
5	0	3	5	1	0	1	1	1
5	0	3	5	1	0	1	1	1
5	0	3	5	1	0	1	1	1
5	0	3	5	1	0	1	1	1
5	0	3	5	0	0	1	1	1
5	0	3	5	1	0	1	1	1
5	0	3	5	1	0	1	1	1
5	0	3	5	1	0	1	1	1
5	0	3	5	1	0	1	1	1
5	0	3	5	1	0	1	1	1
5	0	3	5	0	0	1	1	1
5	0	3	5	1	0	1	1	1
5	0	3	5	1	0	1	1	1
5	0	3	5	1	0	1	1	1
5	0	3	5	1	0	1	1	1
5	0	3	5	1	0	1	1	1
5	0	3	5	1	0	1	1	1
5	0	3	5	1	0	1	1	1
5	0	3	5	1	0	1	1	1
5	0	3	5	1	0	1	1	1
5	0	3	5	1	0	1	1	1
5	0	3	5	0	0	1	1	1
14	0	5	5	1	0	3	0	0
5	0	4	5	2	0	2	0	0
5	0	4	5	2	0	2	0	0
5	0	4	5	2	0	2	0	0
5	0	4	5	2	0	2	0	0
5	0	4	5	2	0	2	0	0
5	0	4	5	2	0	2	0	0
14	0	5	5	1	0	3	0	0
5	0	3	5	0	0	1	1	1
5	0	3	5	1	0	1	1	1
5	0	3	5	1	0	1	1	1
5	0	3	5	1	0	1	1	1
5	0	3	5	1	0	1	1	1
5	0	3	5	1	0	1	1	1
5	0	3	5	0	0	1	1	1
5	0	3	5	1	0	1	1	1
5	0	3	5	1	0	1	1	1
5	0	3	5	1	0	1	1	1
5	0	3	5	1	0	1	1	1
5	0	3	5	1	0	1	1	1
5	0	3	5	0	0	1	1	1
5	0	3	5	1	0	1	1	1
5	0	3	5	1	0	1	1	1
5	0	3	5	1	0	1	1	1
5	0	3	5	1	0	1	1	1
5	0	3	5	1	0	1	1	1
5	0	3	5	0	0	1	1	1
5	0	3	5	1	0	1	1	1
5	0	3	5	1	0	1	1	1
5	0	3	5	1	0	1	1	1
5	0	3	5	1	0	1	1	1
5	0	3	5	1	0	1	1	1
5	0	3	5	0	0	1	1	1
5	0	3	5	1	0	1	1	1
5	0	3	5	1	0	1	1	1
5	0	3	5	1	0	1	1	1
5	0	3	5	1	0	1	1	1
5	0	3	5	1	0	1	1	1
5	0	3	5	1	0	1	1	1
5	0	3	5	1	0	1	1	1
5	0	3	5	1	0	1	1	1
5	0	3	5	1	0	1	1	1
5	0	3	5	1	0	1	1	1
5	0	3	5	0	0	1	1	1
14	0	5	5	1	0	3	0	0
5	0	4	5	2	0	2	0	0
5	0	4	5	2	0	2	0	0
5	0	4	5	2	0	2	0	0
14	0	5	5	1	0	3	0	0
5	0	3	5	0	0	1	1	1
5	0	3	5	1	0	1	1	1
5	0	3	5	1	0	1	1	1
5	0	3	5	1	0	1	1	1
5	0	3	5	1	0	1	1	1
5	0	3	5	1	0	1	1	1
5	0	3	5	0	0	1	1	1
5	0	3	5	1	0	1	1	1
5	0	3	5	1	0	1	1	1
5	0	3	5	1	0	1	1	1
5	0	3	5	1	0	1	1	1
5	0	3	5	1	0	1	1	1
5	0	3	5	0	0	1	1	1
5	0	3	5	1	0	1	1	1
5	0	3	5	1	0	1	1	1
5	0	3	5	1	0	1	1	1
5	0	3	5	1	0	1	1	1
5	0	3	5	1	0	1	1	1
5	0	3	5	0	0	1	1	1
5	0	3	5	1	0	1	1	1
5	0	3	5	1	0	1	1	1
5	0	3	5	1	0	1	1	1
5	0	3	5	1	0	1	1	1
5	0	3	5	1	0	1	1	1
5	0	3	5	0	0	1	1	1
5	0	3	5	1	0	1	1	1
5	0	3	5	1	0	1	1	1
5	0	3	5	1	0	1	1	1
5	0	3	5	1	0	1	1	1
5	0	3	5	1	0	1	1	1
5	0	3	5	1	0	1	1	1
5	0	3	5	1	0	1	1	1
34	0	1	5	0	0	2	0	0
5	0	4	5	2	0	2	0	0
5	0	4	5	2	0	2	0	0
5	0	4	5	2	0	2	0	0
14	0	5	5	1	0	3	0	0
5	0	3	5	0	0	1	1	1
5	0	3	5	1	0	1	1	1
5	0	3	5	1	0	1	1	1
5	0	3	5	1	0	1	1	1
5	0	3	5	1	0	1	1	1
5	0	3	5	1	0	1	1	1
5	0	3	5	0	0	1	1	1
5	0	3	5	1	0	1	1	1
5	0	3	5	1	0	1	1	1
5	0	3	5	1	0	1	1	1
5	0	3	5	1	0	1	1	1
5	0	3	5	1	0	1	1	1
5	0	3	5	0	0	1	1	1
5	0	3	5	1	0	1	1	1
5	0	3	5	1	0	1	1	1
5	0	3	5	1	0	1	1	1
5	0	3	5	1	0	1	1	1
5	0	3	5	1	0	1	1	1
5	0	3	5	1	0	1	1	1
5	0	3	5	1	0	1	1	1
5	0	3	5	1	0	1	1	1
5	0	3	5	0	0	1	1	1
14	0	5	5	1	0	3	0	0
5	0	4	5	2	0	2	0	0
5	0	4	5	2	0	2	0	0
5	0	4	5	2	0	2	0	0
5	0	4	5	2	0	2	0	0
5	0	4	5	2	0	2	0	0
5	0	4	5	2	0	2	0	0
5	0	4	5	2	0	2	0	0
5	0	4	5	2	0	2	0	0
5	0	4	5	2	0	2	0	0
5	0	4	5	2	0	2	0	0
14	0	5	5	1	0	3	0	0
5	0	3	5	0	0	1	1	1
5	0	3	5	1	0	1	1	1
5	0	3	5	1	0	1	1	1
5	0	3	5	1	0	1	1	1
5	0	3	5	1	0	1	1	1
5	0	3	5	1	0	1	1	1
5	0	3	5	0	0	1	1	1
5	0	3	5	1	0	1	1	1
5	0	3	5	1	0	1	1	1
5	0	3	5	1	0	1	1	1
5	0	3	5	1	0	1	1	1
5	0	3	5	1	0	1	1	1
5	0	3	5	0	0	1	1	1
5	0	3	5	1	0	1	1	1
5	0	3	5	1	0	1	1	1
5	0	3	5	1	0	1	1	1
5	0	3	5	1	0	1	1	1
5	0	3	5	1	0	1	1	1
5	0	3	5	0	0	1	1	1
5	0	3	5	1	0	1	1	1
5	0	3	5	1	0	1	1	1
5	0	3	5	1	0	1	1	1
5	0	3	5	1	0	1	1	1
5	0	3	5	1	0	1	1	1
5	0	3	5	0	0	1	1	1
5	0	3	5	1	0	1	1	1
5	0	3	5	1	0	1	1	1
5	0	3	5	1	0	1	1	1
5	0	3	5	1	0	1	1	1
5	0	3	5	1	0	1	1	1
5	0	3	5	1	0	1	1	1
5	0	3	5	1	0	1	1	1
7	0	1	5	0	0	1	0	0
14	0	4	5	0	0	2	0	1
6	0	3	5	0	0	2	0	1
5	0	4	5	2	0	2	0	1
5	0	4	5	2	0	2	0	1
5	0	4	5	2	0	2	0	1
5	0	4	5	2	0	2	0	1
5	0	4	5	2	0	2	0	1
7	0	2	5	0	0	2	0	1
5	0	4	5	2	0	2	0	1
5	0	4	5	0	0	2	0	1
5	0	4	5	2	0	2	0	1
7	0	2	5	0	0	2	0	1
5	0	4	5	2	0	2	0	1
7	0	2	5	0	0	2	0	1
14	0	4	5	0	0	2	0	1
7	0	1	5	0	0	1	0	0
6	0	3	5	0	0	2	0	1
5	0	4	5	2	0	2	0	1
5	0	4	5	2	0	2	0	1
5	0	4	5	2	0	2	0	1
5	0	4	5	2	0	2	0	1
5	0	4	5	2	0	2	0	1
7	0	2	5	0	0	2	0	1
5	0	4	5	2	0	2	0	1
7	0	1	5	0	0	1	0	0
14	0	4	5	0	0	2	0	1
16	0	1	5	0	0	2	0	0
7	0	2	5	0	0	2	0	1
5	0	4	5	2	0	2	0	1
5	0	4	5	0	0	2	0	1
5	0	4	5	2	0	2	0	1
7	0	2	5	0	0	2	0	1
5	0	4	5	2	0	2	0	1
7	0	2	5	0	0	2	0	1
14	0	4	5	0	0	2	0	1
7	0	1	5	0	0	1	0	0
16	0	1	5	0	0	2	0	0
7	0	2	5	0	0	2	0	1
5	0	4	5	2	0	2	0	1
7	0	2	5	1	0	1	0	0
5	0	3	5	0	0	1	1	1
5	0	3	5	0	0	1	1	1
5	0	4	5	1	0	2	0	0
6	0	3	5	1	0	1	0	0
5	0	3	5	0	0	1	1	1
5	0	3	5	1	0	1	1	1
5	0	3	5	1	0	1	1	1
5	0	3	5	1	0	1	1	1
5	0	3	5	0	0	1	1	1
5	0	3	5	1	0	1	1	1
5	0	3	5	1	0	1	1	1
5	0	3	5	1	0	1	1	1
6	0	2	5	0	0	1	1	1
5	0	3	5	0	0	1	1	1
5	0	3	5	0	0	1	1	1
5	0	3	5	1	0	1	1	1
5	0	3	5	1	0	1	1	1
5	0	3	5	1	0	1	1	1
5	0	3	5	1	0	1	1	1
5	0	3	5	1	0	1	1	1
5	0	3	5	1	0	1	1	1
5	0	3	5	1	0	1	1	1
5	0	3	5	0	0	1	1	1
5	0	3	5	1	0	1	1	1
5	0	3	5	1	0	1	1	1
5	0	3	5	1	0	1	1	1
6	0	2	5	0	0	1	1	1
5	0	3	5	0	0	1	1	1
5	0	4	5	3	0	2	0	0
5	0	4	5	0	0	2	0	0
5	0	4	5	3	0	2	0	0
5	0	4	5	3	0	2	0	0
5	0	3	5	0	0	1	1	1
5	0	3	5	1	0	1	1	1
5	0	3	5	0	0	1	1	1
5	0	3	5	0	0	1	1	1
5	0	3	5	0	0	1	1	1
5	0	4	5	0	0	2	0	0
5	0	4	5	3	0	2	0	0
5	0	4	5	3	0	2	0	0
5	0	4	5	3	0	2	0	0
5	0	3	5	1	0	1	1	1
7	0	2	5	0	0	1	0	1
5	0	4	5	1	0	2	0	1
5	0	4	5	1	0	2	0	1
6	0	3	5	1	0	1	0	1
5	0	3	5	0	0	1	1	1
5	0	3	5	1	0	1	1	1
5	0	3	5	0	0	1	1	1
5	0	4	5	0	0	2	0	0
5	0	4	5	3	0	2	0	0
5	0	4	5	3	0	2	0	0
5	0	4	5	3	0	2	0	0
5	0	3	5	1	0	1	1	1
5	0	3	5	0	0	1	1	1
5	0	4	5	0	0	2	0	0
5	0	4	5	3	0	2	0	0
5	0	4	5	3	0	2	0	0
5	0	4	5	3	0	2	0	0
5	0	3	5	0	0	1	1	1
7	0	2	5	0	0	1	0	1
6	0	3	5	1	0	1	0	1
6	0	3	5	2	0	1	0	0
5	0	3	5	0	0	1	1	1
6	0	2	5	0	0	1	1	1
5	0	3	5	0	0	1	1	1
6	0	3	5	2	0	1	0	0
5	0	3	5	0	0	1	1	1
6	0	2	5	0	0	1	0	0
6	0	2	5	0	0	1	0	0
5	0	3	5	0	0	1	1	1
5	0	3	5	1	0	1	1	1
5	0	3	5	1	0	1	1	1
5	0	3	5	0	0	1	1	1
15	0	4	5	0	0	2	0	0
7	0	1	5	0	0	1	0	0
7	0	1	5	0	0	1	0	0
6	0	3	5	1	0	1	0	0
5	0	3	5	0	0	1	0	0
7	0	1	5	0	0	1	0	0
5	0	3	5	0	0	1	1	1
5	0	3	5	1	0	1	1	1
5	0	3	5	1	0	1	1	1
5	0	3	5	1	0	1	1	1
5	0	3	5	1	0	1	1	1
5	0	3	5	1	0	1	1	1
5	0	3	5	1	0	1	1	1
5	0	3	5	1	0	1	1	1
5	0	3	5	0	0	1	1	1
7	0	2	5	1	0	1	0	0
6	0	2	5	0	0	1	1	1
7	0	1	5	0	0	1	0	0
15	0	4	5	0	0	2	0	0
7	0	1	5	0	0	1	0	0
7	0	2	5	1	0	2	0	0
5	0	4	5	2	0	2	0	0
6	0	3	5	0	0	1	0	0
5	0	4	5	2	0	2	0	0
15	0	4	5	0	0	2	0	0
7	0	1	5	0	0	1	0	0
7	0	1	5	0	0	1	0	0
7	0	2	5	1	0	2	0	0
5	0	3	5	0	0	1	1	1
6	0	2	5	0	0	1	1	1
5	0	3	5	0	0	1	1	1
6	0	3	5	0	0	1	0	0
5	0	4	5	2	0	2	0	0
15	0	4	5	0	0	2	0	0
7	0	1	5	0	0	1	0	0
7	0	1	5	0	0	1	0	0
7	0	2	5	1	0	2	0	0
5	0	4	5	2	0	2	0	0
15	0	4	5	0	0	2	0	0
7	0	1	5	0	0	1	0	0
7	0	1	5	0	0	1	0	0
7	0	2	5	1	0	2	0	0
6	0	2	5	0	0	1	1	1
5	0	3	5	0	0	1	1	1
6	0	3	5	0	0	1	0	0
5	0	4	5	2	0	2	0	0
15	0	4	5	0	0	2	0	0
7	0	1	5	0	0	1	0	0
7	0	1	5	0	0	1	0	0
7	0	2	5	1	0	2	0	0
5	0	4	5	2	0	2	0	0
15	0	4	5	0	0	2	0	0
7	0	1	5	0	0	1	0	0
7	0	1	5	0	0	1	0	0
7	0	2	5	1	0	2	0	0
6	0	2	5	0	0	1	1	1
5	0	4	5	3	0	2	0	0
5	0	3	5	0	0	1	0	0
5	0	4	5	3	0	2	0	0
5	0	3	5	1	0	1	0	0
5	0	4	5	2	0	2	0	0
5	0	4	5	2	0	2	0	0
5	0	3	5	0	0	1	0	0
5	0	4	5	3	0	2	0	0
5	0	3	5	1	0	1	0	0
5	0	4	5	2	0	2	0	0
7	0	2	5	0	0	1	0	0
5	0	3	5	0	0	1	0	0
7	0	1	5	0	0	1	0	0
6	0	3	5	0	0	1	0	0
5	0	3	5	0	0	1	1	1
5	0	3	5	1	0	1	1	1
5	0	3	5	1	0	1	1	1
5	0	3	5	1	0	1	1	1
5	0	3	5	1	0	1	1	1
5	0	3	5	1	0	1	1	1
5	0	3	5	0	0	1	1	1
5	0	3	5	1	0	1	1	1
5	0	3	5	1	0	1	1	1
5	0	3	5	1	0	1	1	1
5	0	3	5	1	0	1	1	1
5	0	3	5	1	0	1	1	1
7	0	1	5	0	0	1	0	0
5	0	3	5	0	0	1	0	0
7	0	2	5	1	0	1	0	0
5	0	4	5	2	0	2	0	0
5	0	4	5	2	0	2	0	0
14	0	5	5	1	0	3	0	0
5	0	3	5	0	0	1	1	1
5	0	3	5	1	0	1	1	1
5	0	3	5	1	0	1	1	1
5	0	3	5	1	0	1	1	1
5	0	3	5	1	0	1	1	1
5	0	3	5	1	0	1	1	1
5	0	3	5	0	0	1	1	1
5	0	3	5	1	0	1	1	1
5	0	3	5	1	0	1	1	1
5	0	3	5	1	0	1	1	1
5	0	3	5	1	0	1	1	1
5	0	3	5	1	0	1	1	1
5	0	3	5	0	0	1	1	1
5	0	3	5	1	0	1	1	1
5	0	3	5	1	0	1	1	1
5	0	3	5	1	0	1	1	1
5	0	3	5	1	0	1	1	1
5	0	3	5	1	0	1	1	1
7	0	1	5	0	0	1	0	0
5	0	3	5	0	0	1	0	0
7	0	2	5	1	0	1	0	0
5	0	3	5	0	0	1	1	1
5	0	3	5	1	0	1	1	1
5	0	3	5	1	0	1	1	1
5	0	3	5	0	0	1	1	1
5	0	3	5	0	0	1	1	1
5	0	3	5	0	0	1	1	1
6	0	2	5	0	0	1	1	1
5	0	3	5	1	0	1	1	1
6	0	2	5	0	0	1	1	1
5	0	3	5	0	0	1	1	1
5	0	3	5	0	0	1	1	1
5	0	3	5	1	0	1	1	1
5	0	3	5	1	0	1	1	1
5	0	3	5	1	0	1	1	1
5	0	3	5	1	0	1	1	1
5	0	3	5	0	0	1	1	1
5	0	3	5	0	0	1	0	1
7	0	1	5	0	0	1	0	0
7	0	1	5	0	0	1	0	0
5	0	3	5	0	0	1	0	1
7	0	2	5	0	0	1	0	1
5	0	3	5	0	0	1	0	1
7	0	1	5	0	0	1	0	0
5	0	4	5	1	0	2	0	1
5	0	4	5	1	0	2	0	1
5	0	4	5	2	0	2	0	1
5	0	4	5	1	0	2	0	1
5	0	3	5	0	0	1	0	1
7	0	1	5	0	0	1	0	0
7	0	2	5	0	0	1	0	1
5	0	3	5	0	0	1	0	1
7	0	1	5	0	0	1	0	0
5	0	4	5	1	0	2	0	1
7	0	1	5	0	0	1	0	0
5	0	3	5	0	0	1	0	1
5	0	4	5	2	0	2	0	1
5	0	4	5	2	0	2	0	1
5	0	4	5	2	0	2	0	1
5	0	4	5	2	0	2	0	1
5	0	4	5	2	0	2	0	1
6	0	3	5	0	0	1	0	1
5	0	3	5	0	0	1	1	1
5	0	3	5	1	0	1	1	1
5	0	3	5	1	0	1	1	1
5	0	3	5	1	0	1	1	1
5	0	3	5	1	0	1	1	1
6	0	2	5	0	0	1	1	1
7	0	1	5	0	0	1	0	0
5	0	3	5	0	0	1	0	0
7	0	2	5	1	0	1	0	0
5	0	4	5	2	0	2	0	0
5	0	4	5	2	0	2	0	0
5	0	4	5	2	0	2	0	0
7	0	2	5	1	0	2	0	0
7	0	1	5	0	0	1	0	0
5	0	3	5	0	0	1	0	1
5	0	4	5	2	0	2	0	1
5	0	4	5	2	0	2	0	1
5	0	4	5	2	0	2	0	1
6	0	3	5	0	0	1	0	1
5	0	4	5	2	0	2	0	0
7	0	2	5	1	0	2	0	0
7	0	1	5	0	0	1	0	0
15	0	4	5	0	0	2	0	0
7	0	1	5	0	0	1	0	0
7	0	2	5	1	0	2	0	0
5	0	4	5	2	0	2	0	0
5	0	4	5	2	0	2	0	0
5	0	4	5	2	0	2	0	0
7	0	2	5	1	0	2	0	0
5	0	4	5	3	0	2	0	0
5	0	3	5	0	0	1	1	1
5	0	3	5	1	0	1	1	1
5	0	3	5	0	0	1	1	1
7	0	2	5	1	0	1	0	0
6	0	2	5	0	0	1	1	1
5	0	3	5	0	0	1	1	1
6	0	3	5	1	0	1	1	1
6	0	3	5	1	0	1	1	1
5	0	3	5	0	0	1	1	1
7	0	1	5	0	0	1	0	0
5	0	3	5	0	0	1	1	1
7	0	1	5	0	0	1	0	0
5	0	3	5	0	0	1	1	1
7	0	2	5	0	0	1	1	1
5	0	3	5	0	0	1	1	1
7	0	1	5	0	0	1	0	0
5	0	3	5	0	0	1	1	1
5	0	3	5	1	0	1	1	1
5	0	3	5	1	0	1	1	1
5	0	3	5	0	0	1	1	1
5	0	3	5	0	0	1	1	1
7	0	1	5	0	0	1	0	0
7	0	2	5	0	0	1	1	1
5	0	3	5	0	0	1	1	1
7	0	1	5	0	0	1	0	0
5	0	3	5	0	0	1	1	1
5	0	3	5	1	0	1	1	1
5	0	3	5	1	0	1	1	1
5	0	3	5	0	0	1	1	1
5	0	3	5	0	0	1	1	1
5	0	3	5	0	0	1	1	1
5	0	4	5	3	0	2	0	0
5	0	4	5	2	0	2	0	0
6	0	3	6	0	0	1	1	1
5	0	3	5	0	0	1	1	1
5	0	3	5	0	0	1	1	1
5	0	3	5	1	0	1	1	1
5	0	3	5	1	0	1	1	1
5	0	3	5	1	0	1	1	1
5	0	3	5	1	0	1	1	1
5	0	3	5	1	0	1	1	1
5	0	3	5	0	0	1	1	1
5	0	3	5	1	0	1	1	1
5	0	3	5	0	0	1	1	1
6	0	3	5	2	0	1	0	0
5	0	3	5	1	0	1	1	1
5	0	3	5	1	0	1	1	1
5	0	3	5	0	0	1	1	1
5	0	3	5	0	0	1	1	1
5	0	3	5	1	0	1	1	1
5	0	3	5	1	0	1	1	1
5	0	3	5	0	0	1	1	1
6	0	3	5	2	0	1	0	0
5	0	3	5	1	0	1	1	1
5	0	3	5	0	0	1	1	1
5	0	4	5	3	0	2	0	0
5	0	4	5	2	0	2	0	0
7	0	2	5	0	0	1	0	0
5	0	3	5	0	0	1	0	0
7	0	1	5	0	0	1	0	0
6	0	3	5	0	0	1	0	0
5	0	4	5	2	0	2	0	0
5	0	4	5	2	0	2	0	0
5	0	4	5	2	0	2	0	0
5	0	4	5	2	0	2	0	0
5	0	4	5	2	0	2	0	0
5	0	4	5	2	0	2	0	0
6	0	3	5	1	0	2	0	0
5	0	4	5	1	0	2	0	0
5	0	3	5	0	0	1	1	1
5	0	3	5	1	0	1	1	1
5	0	3	5	1	0	1	1	1
5	0	3	5	1	0	1	1	1
5	0	3	5	1	0	1	1	1
5	0	3	5	1	0	1	1	1
15	0	4	5	0	0	2	0	0
7	0	1	5	0	0	1	0	0
7	0	1	5	0	0	1	0	0
7	0	2	5	1	0	2	0	0
5	0	3	5	0	0	1	1	1
5	0	3	5	1	0	1	1	1
5	0	3	5	1	0	1	1	1
5	0	3	5	1	0	1	1	1
5	0	3	5	1	0	1	1	1
5	0	3	5	1	0	1	1	1
6	0	1	5	0	0	0	0	0
5	0	2	5	0	0	0	0	0
5	0	4	5	0	0	2	0	1
5	0	2	5	0	0	0	0	0
6	0	1	5	0	0	0	0	0
5	0	4	5	0	0	2	0	1
5	0	2	5	0	0	0	0	0
6	0	1	5	0	0	0	0	0
5	0	2	5	0	0	0	0	0
6	0	1	5	0	0	0	0	0
5	0	4	5	0	0	2	0	1
5	0	4	5	2	0	2	0	1
5	0	4	5	2	0	2	0	1
5	0	4	5	2	0	2	0	1
5	0	4	5	2	0	2	0	1
5	0	4	5	2	0	2	0	1
7	0	1	5	0	0	1	0	0
5	0	3	5	0	0	1	0	1
5	0	3	5	0	0	1	0	1
7	0	1	5	0	0	1	0	0
5	0	3	5	0	0	1	1	1
5	0	3	5	0	0	1	1	1
6	0	2	5	0	0	1	1	1
5	0	3	5	0	0	1	1	1
5	0	3	5	1	0	1	1	1
5	0	3	5	1	0	1	1	1
5	0	3	5	1	0	1	1	1
5	0	3	5	1	0	1	1	1
6	0	3	5	0	0	1	1	1
5	0	3	5	0	0	1	1	1
5	0	3	5	1	0	1	1	1
5	0	3	5	1	0	1	1	1
5	0	3	5	1	0	1	1	1
5	0	3	5	1	0	1	1	1
5	0	3	5	0	0	1	1	1
7	0	1	5	0	0	1	0	0
14	0	4	5	0	0	2	0	1
6	0	3	5	1	0	2	0	0
5	0	4	5	1	0	2	0	1
5	0	4	5	2	0	2	0	1
5	0	4	5	2	0	2	0	1
5	0	4	5	2	0	2	0	1
5	0	4	5	2	0	2	0	1
7	0	2	5	0	0	2	0	1
5	0	4	5	2	0	2	0	1
5	0	4	5	0	0	2	0	1
5	0	4	5	2	0	2	0	1
7	0	2	5	0	0	2	0	1
5	0	4	5	2	0	2	0	1
7	0	2	5	0	0	2	0	1
14	0	4	5	0	0	2	0	1
7	0	1	5	0	0	1	0	0
6	0	3	5	1	0	2	0	0
5	0	4	5	1	0	2	0	1
5	0	4	5	2	0	2	0	1
5	0	4	5	2	0	2	0	1
5	0	4	5	2	0	2	0	1
5	0	4	5	2	0	2	0	1
7	0	2	5	0	0	2	0	1
5	0	4	5	2	0	2	0	1
5	0	4	5	3	0	2	0	0
5	0	4	5	2	0	2	0	0
5	0	4	5	1	0	2	0	1
15	0	2	5	0	0	2	0	1
5	0	4	5	1	0	2	0	1
5	0	4	5	3	0	2	0	0
5	0	3	5	0	0	1	0	1
7	0	1	5	0	0	1	0	0
6	0	3	5	1	0	1	0	1
5	0	3	5	0	0	1	0	1
7	0	1	5	0	0	1	0	0
5	0	4	5	3	0	2	0	0
5	0	4	5	2	0	2	0	0
6	0	3	5	0	0	1	0	1
5	0	3	5	0	0	1	0	1
7	0	1	5	0	0	1	0	0
5	0	3	5	0	0	1	0	1
7	0	1	5	0	0	1	0	0
5	0	4	5	0	0	2	0	1
5	0	4	5	2	0	2	0	0
5	0	4	5	3	0	2	0	0
5	0	4	5	2	0	2	0	0
5	0	4	5	3	0	2	0	0
5	0	3	5	0	0	1	0	1
7	0	1	5	0	0	1	0	0
5	0	4	5	3	0	2	0	0
5	0	4	5	2	0	2	0	0
6	0	3	5	0	0	1	0	1
5	0	3	5	0	0	1	0	1
7	0	1	5	0	0	1	0	0
5	0	3	5	0	0	1	0	1
7	0	1	5	0	0	1	0	0
7	0	2	5	0	0	1	0	1
5	0	3	5	0	0	1	0	1
5	0	3	5	0	0	1	0	0
5	0	3	5	0	0	1	1	1
5	0	3	5	1	0	1	1	1
5	0	3	5	1	0	1	1	1
5	0	3	5	1	0	1	1	1
5	0	3	5	1	0	1	1	1
5	0	3	5	1	0	1	1	1
5	0	3	5	0	0	1	1	1
5	0	3	5	1	0	1	1	1
5	0	3	5	1	0	1	1	1
5	0	3	5	1	0	1	1	1
5	0	3	5	1	0	1	1	1
5	0	3	5	1	0	1	1	1
7	0	2	5	1	0	2	0	0
5	0	4	5	0	0	2	0	0
5	0	3	5	0	0	1	1	1
5	0	3	5	1	0	1	1	1
5	0	3	5	1	0	1	1	1
5	0	3	5	1	0	1	1	1
5	0	3	5	1	0	1	1	1
5	0	3	5	1	0	1	1	1
5	0	3	5	0	0	1	1	1
5	0	3	5	1	0	1	1	1
5	0	3	5	1	0	1	1	1
5	0	3	5	1	0	1	1	1
5	0	3	5	1	0	1	1	1
5	0	3	5	1	0	1	1	1
5	0	4	5	1	0	2	0	1
5	0	4	5	2	0	2	0	1
5	0	4	5	1	0	2	0	1
5	0	3	5	0	0	1	1	1
5	0	3	5	1	0	1	1	1
5	0	3	5	1	0	1	1	1
6	0	2	5	0	0	1	1	1
5	0	3	5	1	0	1	1	1
5	0	3	5	1	0	1	1	1
7	0	1	5	0	0	1	0	0
5	0	3	5	0	0	1	0	1
6	0	3	5	1	0	1	0	1
5	0	4	5	1	0	2	0	1
5	0	4	5	1	0	2	0	1
6	0	3	5	1	0	1	0	1
5	0	3	5	0	0	1	0	1
7	0	1	5	0	0	1	0	0
6	0	3	5	0	0	1	0	1
16	0	1	5	0	0	2	0	0
6	0	3	5	0	0	1	0	1
16	0	1	5	0	0	2	0	0
5	0	4	5	3	0	2	0	0
5	0	4	5	2	0	2	0	0
6	0	3	5	0	0	2	0	0
5	0	4	5	2	0	2	0	0
5	0	4	5	3	0	2	0	0
5	0	4	5	2	0	2	0	0
5	0	4	5	2	0	2	0	0
5	0	3	5	1	0	1	0	0
5	0	3	5	0	0	1	0	1
5	0	3	5	0	0	1	1	1
5	0	3	5	1	0	1	1	1
5	0	3	5	1	0	1	1	1
5	0	3	5	1	0	1	1	1
5	0	3	5	1	0	1	1	1
5	0	3	5	0	0	1	1	1
15	0	2	5	0	0	2	0	1
5	0	3	5	0	0	1	1	1
5	0	3	5	1	0	1	1	1
5	0	3	5	1	0	1	1	1
5	0	3	5	0	0	1	1	1
16	0	1	5	0	0	2	0	0
5	0	3	5	1	0	1	1	1
5	0	3	5	0	0	1	1	1
5	0	4	5	3	0	2	0	0
5	0	4	5	2	0	2	0	0
5	0	4	5	0	0	2	0	1
5	0	4	5	2	0	2	0	0
5	0	4	5	2	0	2	0	0
7	0	2	5	1	0	2	0	0
5	0	3	5	0	0	1	0	1
7	0	1	5	0	0	1	0	0
6	0	2	5	0	0	1	0	1
5	0	3	5	0	0	1	0	1
6	0	3	5	1	0	1	0	0
5	0	3	5	0	0	1	1	1
5	0	3	5	1	0	1	1	1
5	0	3	5	1	0	1	1	1
5	0	3	5	1	0	1	1	1
5	0	3	5	1	0	1	1	1
5	0	3	5	1	0	1	1	1
6	0	3	5	1	0	1	0	1
5	0	3	5	0	0	1	0	1
7	0	1	5	0	0	1	0	0
5	0	4	5	3	0	2	0	0
5	0	4	5	1	0	2	0	0
5	0	4	5	3	0	2	0	0
5	0	4	5	2	0	2	0	0
5	0	4	5	2	0	2	0	0
5	0	4	5	0	0	2	0	1
5	0	4	5	2	0	2	0	0
5	0	4	5	2	0	2	0	0
15	0	2	5	0	0	2	0	0
5	0	2	5	0	0	0	0	0
6	0	1	5	0	0	0	0	0
5	0	3	5	0	0	1	0	1
7	0	1	5	0	0	1	0	0
6	0	3	5	1	0	1	0	1
5	0	3	5	0	0	1	0	1
7	0	1	5	0	0	1	0	0
6	0	3	5	1	0	1	0	1
5	0	3	5	0	0	1	0	1
7	0	1	5	0	0	1	0	0
5	0	4	5	3	0	2	0	0
5	0	3	5	0	0	1	1	1
6	0	2	5	0	0	1	1	1
5	0	3	5	0	0	1	1	1
6	0	3	5	2	0	1	0	0
6	0	2	5	0	0	1	1	1
5	0	3	5	0	0	1	1	1
5	0	3	5	0	0	1	1	1
5	0	4	5	2	0	2	0	1
5	0	4	5	2	0	2	0	1
5	0	4	5	1	0	2	0	1
7	0	2	5	1	0	2	0	0
15	0	2	5	0	0	2	0	1
5	0	4	5	3	0	2	0	0
5	0	4	5	2	0	2	0	0
5	0	4	5	0	0	2	0	1
5	0	4	5	2	0	2	0	0
5	0	4	5	3	0	2	0	0
15	0	2	5	0	0	2	0	1
5	0	4	5	2	0	2	0	1
5	0	3	5	0	0	1	0	1
7	0	1	5	0	0	1	0	0
6	0	3	5	1	0	1	0	1
5	0	3	5	0	0	1	0	1
7	0	1	5	0	0	1	0	0
5	0	4	5	3	0	2	0	0
5	0	4	5	2	0	2	0	0
5	0	4	5	2	0	2	0	0
5	0	4	5	2	0	2	0	0
5	0	4	5	0	0	2	0	1
5	0	4	5	2	0	2	0	0
5	0	4	5	2	0	2	0	0
7	0	2	5	1	0	2	0	0
5	0	3	5	0	0	1	0	1
7	0	1	5	0	0	1	0	0
6	0	3	5	1	0	1	0	1
5	0	3	5	0	0	1	0	1
15	0	1	5	0	0	1	0	0
6	0	3	5	1	0	1	0	1
5	0	3	5	0	0	1	0	1
7	0	1	5	0	0	1	0	0
6	0	3	5	2	0	1	0	0
5	0	3	5	0	0	1	0	0
7	0	1	5	0	0	1	0	0
5	0	4	5	0	0	2	0	0
6	0	3	5	2	0	2	0	0
5	0	3	5	0	0	1	1	1
5	0	3	5	1	0	1	1	1
5	0	3	5	1	0	1	1	1
5	0	3	5	1	0	1	1	1
5	0	3	5	1	0	1	1	1
5	0	3	5	1	0	1	1	1
5	0	3	5	0	0	1	1	1
5	0	3	5	1	0	1	1	1
5	0	3	5	1	0	1	1	1
5	0	3	5	1	0	1	1	1
5	0	3	5	1	0	1	1	1
5	0	3	5	1	0	1	1	1
6	0	2	5	1	0	1	0	0
5	0	3	5	0	0	1	0	0
6	0	3	5	2	0	1	0	0
15	0	2	5	0	0	2	0	0
5	0	4	5	2	0	2	0	0
5	0	4	5	1	0	2	0	1
7	0	2	5	0	0	2	0	1
5	0	4	5	2	0	2	0	1
7	0	2	5	0	0	2	0	1
5	0	4	5	1	0	2	0	1
5	0	4	5	1	0	2	0	1
7	0	2	5	0	0	2	0	1
5	0	4	5	2	0	2	0	1
7	0	2	5	0	0	2	0	1
5	0	4	5	1	0	2	0	1
5	0	4	5	2	0	2	0	0
15	0	2	5	0	0	2	0	0
5	0	3	5	0	0	1	0	0
6	0	2	5	1	0	1	0	0
6	0	3	5	2	0	1	0	0
5	0	4	5	3	0	2	0	0
5	0	4	5	1	0	2	0	0
5	0	4	5	3	0	2	0	0
5	0	3	5	0	0	1	1	1
5	0	3	5	1	0	1	1	1
5	0	3	5	1	0	1	1	1
5	0	3	5	0	0	1	1	1
5	0	3	5	0	0	1	0	0
5	0	3	5	0	0	1	0	0
7	0	1	5	0	0	1	0	0
7	0	2	5	1	0	1	0	0
5	0	3	5	0	0	1	0	0
7	0	2	5	1	0	1	0	0
5	0	3	5	0	0	1	0	0
7	0	1	5	0	0	1	0	0
7	0	2	5	1	0	1	0	0
5	0	3	5	1	0	1	1	1
5	0	3	5	1	0	1	1	1
6	0	2	5	1	0	1	0	0
5	0	3	5	0	0	1	0	0
6	0	3	5	1	0	1	0	0
6	0	3	5	1	0	1	0	0
5	0	3	5	0	0	1	0	0
6	0	2	5	1	0	1	0	0
5	0	4	5	0	0	2	0	0
8	0	1	5	0	0	2	0	0
8	0	1	5	0	0	2	0	0
8	0	1	5	0	0	2	0	0
5	0	4	5	0	0	2	0	0
8	0	1	5	0	0	2	0	0
8	0	1	5	0	0	2	0	0
8	0	1	5	0	0	2	0	0
6	0	3	5	2	0	1	0	0
5	0	3	5	0	0	1	0	0
15	0	2	5	0	0	1	0	0
7	0	1	5	0	0	1	0	0
5	0	4	5	0	0	2	0	0
8	0	1	5	0	0	2	0	0
8	0	1	5	0	0	2	0	0
5	0	4	5	0	0	2	0	0
8	0	1	5	0	0	2	0	0
8	0	1	5	0	0	2	0	0
5	0	4	5	0	0	2	0	0
8	0	1	5	0	0	2	0	0
8	0	1	5	0	0	2	0	0
8	0	1	5	0	0	2	0	0
5	0	4	5	3	0	2	0	0
6	0	3	5	1	0	1	0	0
5	0	3	5	0	0	1	0	0
7	0	1	5	0	0	1	0	0
5	0	3	5	0	0	1	1	1
5	0	3	5	1	0	1	1	1
5	0	3	5	1	0	1	1	1
5	0	3	5	0	0	1	1	1
6	0	3	5	1	0	1	0	0
5	0	3	5	0	0	1	0	0
7	0	1	5	0	0	1	0	0
6	0	3	5	1	0	1	0	0
5	0	3	5	0	0	1	1	1
5	0	3	5	1	0	1	1	1
5	0	3	5	1	0	1	1	1
5	0	3	5	1	0	1	1	1
5	0	3	5	0	0	1	1	1
5	0	3	5	0	0	1	0	1
6	0	2	5	0	0	1	0	1
5	0	4	5	2	0	2	0	1
5	0	4	5	2	0	2	0	1
6	0	3	5	1	0	1	0	1
5	0	3	5	1	0	1	1	1
5	0	3	5	1	0	1	1	1
5	0	3	5	0	0	1	1	1
6	0	3	5	1	0	1	0	0
5	0	3	5	0	0	1	0	0
7	0	1	5	0	0	1	0	0
6	0	3	5	1	0	1	0	0
5	0	3	5	0	0	1	1	1
5	0	3	5	1	0	1	1	1
5	0	3	5	1	0	1	1	1
5	0	3	5	1	0	1	1	1
5	0	3	5	0	0	1	1	1
5	0	3	5	0	0	1	0	1
6	0	2	5	0	0	1	0	1
5	0	4	5	2	0	2	0	1
5	0	4	5	2	0	2	0	1
6	0	3	5	1	0	1	0	1
5	0	3	5	1	0	1	1	1
5	0	3	5	2	0	1	0	0
5	0	3	5	0	0	1	0	1
5	0	3	5	0	0	1	0	1
7	0	1	5	0	0	1	0	0
7	0	2	5	0	0	1	0	1
5	0	4	5	1	0	2	0	1
5	0	4	5	1	0	2	0	1
5	0	4	5	2	0	2	0	1
5	0	4	5	2	0	2	0	1
5	0	4	5	1	0	2	0	1
5	0	4	5	3	0	2	0	0
5	0	4	5	1	0	2	0	1
5	0	3	5	1	0	1	0	1
5	0	3	5	1	0	1	0	1
5	0	3	5	0	0	1	0	1
7	0	1	5	0	0	1	0	0
5	0	4	5	0	0	2	0	1
5	0	4	5	3	0	2	0	0
5	0	3	5	2	0	1	0	0
5	0	3	5	0	0	1	0	1
5	0	3	5	0	0	1	0	1
7	0	1	5	0	0	1	0	0
7	0	2	5	0	0	1	0	1
5	0	4	5	1	0	2	0	1
5	0	4	5	2	0	2	0	1
5	0	4	5	1	0	2	0	1
5	0	4	5	3	0	2	0	0
5	0	4	5	1	0	2	0	1
5	0	3	5	1	0	1	0	1
5	0	3	5	1	0	1	0	1
5	0	3	5	0	0	1	0	1
7	0	1	5	0	0	1	0	0
5	0	4	5	0	0	2	0	1
5	0	4	5	3	0	2	0	0
5	0	4	5	1	0	2	0	1
7	0	2	5	1	0	2	0	0
5	0	4	5	1	0	2	0	1
5	0	3	5	2	0	1	0	0
5	0	3	5	0	0	1	0	1
5	0	3	5	0	0	1	0	1
7	0	1	5	0	0	1	0	0
7	0	2	5	0	0	1	0	1
5	0	4	5	1	0	2	0	1
5	0	4	5	1	0	2	0	1
5	0	4	5	2	0	2	0	1
5	0	4	5	2	0	2	0	1
5	0	4	5	1	0	2	0	1
5	0	4	5	3	0	2	0	0
5	0	4	5	0	0	2	0	1
7	0	2	5	1	0	2	0	0
5	0	4	5	2	0	2	0	1
5	0	4	5	2	0	2	0	1
5	0	3	5	0	0	1	0	1
7	0	1	5	0	0	1	0	0
5	0	4	5	0	0	2	0	1
5	0	4	5	3	0	2	0	0
5	0	4	5	3	0	2	0	0
5	0	3	5	0	0	1	0	0
7	0	1	5	0	0	1	0	0
7	0	2	5	0	0	1	0	0
5	0	4	5	1	0	2	0	1
5	0	4	5	1	0	2	0	1
5	0	4	5	1	0	2	0	1
5	0	4	5	2	0	2	0	1
5	0	4	5	1	0	2	0	1
5	0	4	5	3	0	2	0	0
5	0	4	5	1	0	2	0	1
5	0	3	5	1	0	1	0	1
5	0	3	5	1	0	1	0	1
5	0	3	5	0	0	1	0	1
7	0	1	5	0	0	1	0	0
5	0	4	5	0	0	2	0	1
5	0	4	5	3	0	2	0	0
7	0	2	5	0	0	1	0	1
5	0	3	5	0	0	1	0	1
7	0	1	5	0	0	1	0	0
5	0	4	5	1	0	2	0	1
5	0	4	5	3	0	2	0	0
5	0	3	5	2	0	1	0	0
5	0	3	5	0	0	1	0	1
5	0	3	5	0	0	1	0	1
7	0	1	5	0	0	1	0	0
7	0	2	5	0	0	1	0	1
5	0	4	5	1	0	2	0	1
5	0	4	5	1	0	2	0	1
5	0	4	5	2	0	2	0	1
5	0	4	5	2	0	2	0	1
5	0	4	5	1	0	2	0	1
5	0	4	5	3	0	2	0	0
5	0	4	5	1	0	2	0	1
5	0	4	5	2	0	2	0	1
5	0	4	5	2	0	2	0	1
5	0	3	5	0	0	1	0	1
7	0	1	5	0	0	1	0	0
5	0	4	5	0	0	2	0	1
5	0	4	5	3	0	2	0	0
5	0	4	5	3	0	2	0	0
5	0	4	5	2	0	2	0	0
5	0	4	5	0	0	2	0	1
6	0	3	5	1	0	1	0	0
5	0	3	5	0	0	1	0	0
7	0	1	5	0	0	1	0	0
5	0	4	5	2	0	2	0	0
6	0	3	5	2	0	2	0	0
5	0	3	5	0	0	1	0	1
7	0	1	5	0	0	1	0	0
6	0	3	5	1	0	1	0	1
5	0	3	5	0	0	1	0	1
7	0	1	5	0	0	1	0	0
6	0	3	5	1	0	1	0	1
5	0	3	5	0	0	1	0	1
7	0	1	5	0	0	1	0	0
5	0	4	5	3	0	2	0	0
5	0	4	5	2	0	2	0	0
6	0	3	5	1	0	1	0	0
5	0	3	5	0	0	1	0	0
6	0	2	5	1	0	1	0	0
6	0	3	5	1	0	1	0	0
5	0	3	5	0	0	1	1	1
5	0	3	5	1	0	1	1	1
5	0	3	5	1	0	1	1	1
5	0	3	5	1	0	1	1	1
5	0	3	5	1	0	1	1	1
5	0	3	5	1	0	1	1	1
6	0	2	5	1	0	1	0	0
5	0	3	5	0	0	1	0	1
5	0	3	5	0	0	1	0	1
7	0	1	5	0	0	1	0	0
6	0	3	5	1	0	1	0	1
5	0	3	5	0	0	1	0	1
7	0	1	5	0	0	1	0	0
5	0	4	5	1	0	2	0	1
5	0	3	5	0	0	1	1	1
5	0	3	5	1	0	1	1	1
5	0	3	5	1	0	1	1	1
5	0	3	5	1	0	1	1	1
5	0	3	5	1	0	1	1	1
5	0	3	5	1	0	1	1	1
6	0	2	5	1	0	1	0	0
5	0	3	5	0	0	1	0	1
6	0	3	5	0	0	1	0	1
5	0	3	5	0	0	1	1	1
5	0	3	5	1	0	1	1	1
5	0	3	5	1	0	1	1	1
5	0	3	5	1	0	1	1	1
5	0	3	5	1	0	1	1	1
5	0	3	5	1	0	1	1	1
5	0	3	5	0	0	1	0	1
7	0	1	5	0	0	1	0	0
5	0	4	5	2	0	2	0	1
5	0	3	5	0	0	1	0	1
7	0	1	5	0	0	1	0	0
6	0	3	5	0	0	1	0	1
5	0	3	5	0	0	1	1	1
5	0	3	5	1	0	1	1	1
5	0	3	5	1	0	1	1	1
5	0	3	5	1	0	1	1	1
5	0	3	5	1	0	1	1	1
5	0	3	5	1	0	1	1	1
5	0	4	5	3	0	2	0	0
15	0	2	5	0	0	2	0	0
5	0	3	5	0	0	1	1	1
6	0	2	5	0	0	1	1	1
5	0	3	5	0	0	1	1	1
6	0	3	5	2	0	1	0	0
5	0	3	5	0	0	1	1	1
5	0	3	5	0	0	1	1	1
6	0	2	5	0	0	1	1	1
6	0	3	5	0	0	1	0	1
5	0	4	5	3	0	2	0	0
5	0	3	5	1	0	1	0	1
6	0	2	5	0	0	1	0	1
15	0	4	5	0	0	2	0	1
7	0	1	5	0	0	1	0	0
7	0	1	5	0	0	1	0	0
5	0	4	5	3	0	2	0	0
6	0	3	5	1	0	1	0	0
5	0	3	5	0	0	1	1	1
6	0	2	5	0	0	1	1	1
5	0	3	5	0	0	1	1	1
15	0	2	5	0	0	2	0	0
5	0	4	5	3	0	2	0	0
6	0	2	5	0	0	1	1	1
5	0	3	5	0	0	1	1	1
5	0	3	5	0	0	1	1	1
15	0	4	5	0	0	2	0	1
7	0	1	5	0	0	1	0	0
7	0	2	5	1	0	2	0	0
6	0	2	5	0	0	1	0	1
5	0	3	5	1	0	1	0	1
6	0	2	5	0	0	1	0	1
5	0	4	5	3	0	2	0	0
6	0	3	5	0	0	2	0	1
5	0	4	5	2	0	2	0	1
5	0	3	5	0	0	1	0	1
5	0	3	5	0	0	1	0	1
6	0	3	5	1	0	1	0	1
5	0	4	5	2	0	2	0	1
6	0	3	5	1	0	2	0	1
15	0	4	5	0	0	2	0	1
7	0	1	5	0	0	1	0	0
7	0	1	5	0	0	1	0	0
6	0	3	5	0	0	1	0	1
5	0	4	5	3	0	2	0	0
5	0	4	5	2	0	2	0	1
7	0	1	5	0	0	1	0	0
5	0	3	5	0	0	1	0	0
5	0	3	5	0	0	1	1	1
5	0	3	5	1	0	1	1	1
5	0	3	5	1	0	1	1	1
5	0	3	5	0	0	1	1	1
6	0	3	6	0	0	1	0	0
7	0	1	5	0	0	1	0	0
7	0	1	4	0	0	1	0	0
5	0	3	5	1	0	1	1	1
5	0	3	5	1	0	1	1	1
5	0	3	5	0	0	1	1	1
6	0	2	5	0	0	1	1	1
7	0	2	5	0	0	1	1	1
6	0	3	6	0	0	1	1	1
7	0	1	4	0	0	1	0	0
5	0	3	5	0	0	1	1	1
5	0	3	5	0	0	1	0	0
7	0	1	5	0	0	1	0	0
5	0	3	5	0	0	1	1	1
5	0	3	5	1	0	1	1	1
5	0	3	5	1	0	1	1	1
5	0	3	5	0	0	1	1	1
6	0	3	6	0	0	1	0	0
7	0	1	5	0	0	1	0	0
7	0	1	4	0	0	1	0	0
5	0	3	5	1	0	1	1	1
5	0	3	5	1	0	1	1	1
5	0	4	5	3	0	2	0	0
5	0	3	5	0	0	1	1	1
6	0	2	5	0	0	1	1	1
6	0	2	5	0	0	1	1	1
5	0	3	5	0	0	1	1	1
5	0	3	5	1	0	1	1	1
5	0	3	5	1	0	1	1	1
5	0	3	5	1	0	1	1	1
5	0	3	5	1	0	1	1	1
5	0	3	5	0	0	1	1	1
5	0	3	5	0	0	1	1	1
7	0	2	5	1	0	1	0	0
5	0	4	5	3	0	2	0	0
5	0	4	5	2	0	2	0	0
5	0	4	5	0	0	2	0	1
5	0	3	5	0	0	1	1	1
5	0	3	5	1	0	1	1	1
5	0	3	5	1	0	1	1	1
5	0	3	5	1	0	1	1	1
5	0	3	5	1	0	1	1	1
5	0	3	5	1	0	1	1	1
7	0	2	5	0	0	2	0	1
5	0	4	5	2	0	2	0	1
5	0	3	5	0	0	1	0	1
7	0	1	5	0	0	1	0	0
6	0	3	5	1	0	1	0	1
5	0	3	5	0	0	1	0	1
7	0	1	5	0	0	1	0	0
5	0	4	5	3	0	2	0	0
5	0	4	5	0	0	2	0	0
5	0	4	5	3	0	2	0	0
5	0	4	5	3	0	2	0	0
5	0	3	5	0	0	1	1	1
5	0	3	5	1	0	1	1	1
5	0	3	5	1	0	1	1	1
5	0	3	5	0	0	1	1	1
5	0	4	5	0	0	2	0	1
34	0	1	5	0	0	2	0	0
5	0	3	5	0	0	1	0	1
7	0	1	5	0	0	1	0	0
6	0	3	5	1	0	1	0	1
5	0	3	5	0	0	1	0	1
7	0	1	5	0	0	1	0	0
5	0	3	5	0	0	1	0	1
7	0	1	5	0	0	1	0	0
5	0	3	5	1	0	1	1	1
5	0	3	5	1	0	1	1	1
7	0	1	5	0	0	1	0	0
5	0	3	5	0	0	1	0	1
5	0	4	5	2	0	2	0	1
15	0	4	5	0	0	2	0	1
7	0	1	5	0	0	1	0	0
7	0	1	5	0	0	1	0	0
5	0	4	5	0	0	2	0	1
5	0	4	5	2	0	2	0	1
5	0	4	5	2	0	2	0	1
5	0	4	5	2	0	2	0	1
5	0	4	5	2	0	2	0	1
5	0	4	5	2	0	2	0	1
5	0	3	5	0	0	1	0	1
7	0	1	5	0	0	1	0	0
6	0	3	5	1	0	1	0	1
6	0	3	5	2	0	1	0	0
5	0	3	5	0	0	1	1	1
5	0	3	5	1	0	1	1	1
5	0	3	5	1	0	1	1	1
5	0	3	5	1	0	1	1	1
5	0	3	5	1	0	1	1	1
5	0	3	5	0	0	1	1	1
5	0	3	5	0	0	1	1	1
5	0	3	5	1	0	1	1	1
5	0	3	5	1	0	1	1	1
6	0	3	5	1	0	1	1	1
6	0	2	5	0	0	1	1	1
5	0	4	5	3	0	2	0	0
5	0	4	5	2	0	2	0	0
5	0	3	5	0	0	1	1	1
7	0	2	5	0	0	1	1	1
5	0	3	5	0	0	1	1	1
5	0	3	5	1	0	1	1	1
5	0	3	5	1	0	1	1	1
5	0	3	5	1	0	1	1	1
5	0	3	5	1	0	1	1	1
5	0	3	5	0	0	1	1	1
5	0	3	5	0	0	1	1	1
5	0	3	5	0	0	1	0	0
7	0	1	5	0	0	1	0	0
5	0	3	5	0	0	1	1	1
5	0	3	5	1	0	1	1	1
5	0	3	5	0	0	1	1	1
34	0	1	5	0	0	2	0	0
5	0	3	5	0	0	1	1	1
7	0	2	5	1	0	1	0	0
5	0	3	5	0	0	1	1	1
34	0	1	5	0	0	2	0	0
5	0	3	5	1	0	1	1	1
5	0	4	5	3	0	2	0	0
5	0	4	5	1	0	2	0	0
5	0	4	5	3	0	2	0	0
5	0	3	5	0	0	1	1	1
7	0	2	5	0	0	1	1	1
5	0	3	5	0	0	1	1	1
5	0	3	5	1	0	1	1	1
5	0	3	5	1	0	1	1	1
5	0	3	5	1	0	1	1	1
5	0	3	5	1	0	1	1	1
5	0	3	5	0	0	1	1	1
5	0	3	5	0	0	1	1	1
5	0	3	5	0	0	1	0	0
7	0	1	5	0	0	1	0	0
5	0	3	5	0	0	1	1	1
5	0	3	5	1	0	1	1	1
5	0	3	5	1	0	1	1	1
5	0	3	5	0	0	1	1	1
7	0	2	5	1	0	1	0	0
5	0	3	5	1	0	1	1	1
5	0	3	5	1	0	1	1	1
5	0	4	5	3	0	2	0	0
5	0	4	5	2	0	2	0	0
5	0	3	5	0	0	1	1	1
6	0	2	5	0	0	1	1	1
6	0	3	5	1	0	1	1	1
5	0	3	5	0	0	1	1	1
5	0	3	5	0	0	1	1	1
5	0	3	5	1	0	1	1	1
5	0	3	5	1	0	1	1	1
5	0	3	5	0	0	1	1	1
7	0	2	5	0	0	1	0	0
5	0	4	5	3	0	2	0	0
5	0	3	5	1	0	1	1	1
5	0	3	5	1	0	1	1	1
5	0	3	5	0	0	1	1	1
5	0	3	5	0	0	1	1	1
5	0	3	5	1	0	1	1	1
5	0	3	5	1	0	1	1	1
5	0	3	5	1	0	1	1	1
5	0	3	5	1	0	1	1	1
5	0	3	5	0	0	1	1	1
7	0	2	5	1	0	1	0	0
5	0	4	5	3	0	2	0	0
6	0	3	5	0	0	2	0	0
5	0	4	5	2	0	2	0	0
5	0	3	5	0	0	1	0	1
5	0	3	5	0	0	1	0	1
7	0	2	5	1	0	1	0	0
5	0	3	5	0	0	1	0	1
7	0	1	5	0	0	1	0	0
5	0	3	5	0	0	1	0	1
5	0	4	5	2	0	2	0	0
6	0	3	5	0	0	2	0	0
5	0	4	5	3	0	2	0	0
5	0	4	5	2	0	2	0	0
5	0	3	5	0	0	1	1	1
5	0	3	5	0	0	1	1	1
7	0	2	5	1	0	1	0	0
5	0	3	5	1	0	1	1	1
5	0	3	5	1	0	1	1	1
5	0	3	5	0	0	1	1	1
5	0	3	5	1	0	1	1	1
5	0	3	5	1	0	1	1	1
5	0	3	5	1	0	1	1	1
5	0	3	5	1	0	1	1	1
5	0	3	5	0	0	1	1	1
5	0	3	5	0	0	1	0	1
7	0	2	5	1	0	1	0	0
5	0	3	5	0	0	1	0	1
7	0	1	5	0	0	1	0	0
5	0	4	5	2	0	2	0	0
5	0	3	5	0	0	1	1	1
5	0	3	5	0	0	1	1	1
7	0	2	5	1	0	1	0	0
5	0	3	5	1	0	1	1	1
5	0	3	5	1	0	1	1	1
5	0	3	5	0	0	1	1	1
5	0	3	5	1	0	1	1	1
5	0	3	5	1	0	1	1	1
5	0	3	5	1	0	1	1	1
5	0	3	5	1	0	1	1	1
5	0	3	5	0	0	1	1	1
7	0	1	5	0	0	1	0	0
5	0	3	5	0	0	1	0	1
6	0	3	5	1	0	1	0	1
5	0	4	5	2	0	2	0	1
6	0	3	5	0	0	2	0	1
5	0	4	5	1	0	2	0	1
5	0	4	5	2	0	2	0	1
5	0	4	5	2	0	2	0	1
5	0	4	5	2	0	2	0	1
5	0	4	5	2	0	2	0	1
5	0	4	5	2	0	2	0	1
5	0	4	5	2	0	2	0	1
6	0	3	5	1	0	1	0	1
5	0	4	5	3	0	2	0	0
5	0	3	5	0	0	1	1	1
5	0	3	5	0	0	1	1	1
15	0	3	5	0	0	2	0	0
7	0	1	5	0	0	1	0	0
5	0	3	5	0	0	1	1	1
5	0	3	5	1	0	1	1	1
5	0	3	5	0	0	1	1	1
5	0	4	5	0	0	2	0	0
5	0	4	5	3	0	2	0	0
5	0	4	5	3	0	2	0	0
5	0	4	5	3	0	2	0	0
5	0	3	5	0	0	1	1	1
7	0	2	5	1	0	1	0	0
5	0	3	5	0	0	1	1	1
5	0	4	5	2	0	2	0	0
6	0	3	5	0	0	2	0	1
5	0	4	5	2	0	2	0	1
5	0	4	5	2	0	2	0	1
5	0	4	5	2	0	2	0	1
5	0	4	5	2	0	2	0	1
5	0	3	5	0	0	1	1	1
5	0	4	5	3	0	2	0	0
5	0	3	5	1	0	1	1	1
5	0	3	5	0	0	1	1	1
5	0	4	5	0	0	2	0	0
5	0	4	5	3	0	2	0	0
5	0	4	5	3	0	2	0	0
5	0	4	5	3	0	2	0	0
5	0	3	5	0	0	1	1	1
7	0	2	5	1	0	1	0	0
5	0	3	5	0	0	1	1	1
5	0	4	5	2	0	2	0	0
6	0	3	5	0	0	2	0	1
5	0	4	5	2	0	2	0	1
5	0	4	5	2	0	2	0	1
5	0	4	5	2	0	2	0	1
5	0	4	5	2	0	2	0	1
7	0	1	5	0	0	1	0	0
5	0	3	5	0	0	1	0	0
7	0	2	5	1	0	1	0	0
5	0	4	5	2	0	2	0	0
15	0	2	5	0	0	2	0	0
5	0	3	5	0	0	1	0	0
15	0	1	5	0	0	1	0	0
6	0	3	5	0	0	1	0	1
5	0	4	5	2	0	2	0	1
5	0	4	5	2	0	2	0	1
5	0	4	5	2	0	2	0	1
5	0	4	5	2	0	2	0	1
7	0	1	5	0	0	1	0	0
5	0	3	5	0	0	1	0	0
7	0	2	5	1	0	1	0	0
5	0	4	5	2	0	2	0	0
7	0	2	5	0	0	1	0	0
5	0	3	5	0	0	1	1	1
5	0	3	5	1	0	1	1	1
5	0	3	5	1	0	1	1	1
5	0	3	5	0	0	1	1	1
15	0	4	5	0	0	2	0	0
7	0	1	5	0	0	1	0	0
7	0	1	5	0	0	1	0	0
5	0	3	5	0	0	1	1	1
5	0	3	5	1	0	1	1	1
5	0	3	5	1	0	1	1	1
5	0	3	5	0	0	1	1	1
7	0	2	5	0	0	1	0	0
5	0	4	5	2	0	2	0	0
5	0	3	5	0	0	1	0	0
7	0	1	5	0	0	1	0	0
7	0	2	5	1	0	1	0	0
5	0	3	5	0	0	1	1	1
6	0	3	6	0	0	1	0	0
7	0	1	5	0	0	1	0	0
7	0	1	4	0	0	1	0	0
5	0	3	5	1	0	1	1	1
5	0	3	5	1	0	1	1	1
5	0	3	5	0	0	1	1	1
6	0	3	6	0	0	1	0	0
7	0	1	5	0	0	1	0	0
7	0	1	4	0	0	1	0	0
7	0	1	5	0	0	1	0	0
15	0	4	5	0	0	2	0	0
7	0	1	5	0	0	1	0	0
15	0	2	5	0	0	2	0	0
15	0	4	5	0	0	2	0	0
7	0	1	5	0	0	1	0	0
7	0	1	5	0	0	1	0	0
5	0	3	5	0	0	1	1	1
5	0	3	5	1	0	1	1	1
5	0	3	5	1	0	1	1	1
5	0	3	5	1	0	1	1	1
5	0	3	5	1	0	1	1	1
5	0	3	5	1	0	1	1	1
5	0	3	5	0	0	1	1	1
5	0	3	5	1	0	1	1	1
5	0	3	5	1	0	1	1	1
5	0	3	5	1	0	1	1	1
5	0	3	5	1	0	1	1	1
5	0	3	5	1	0	1	1	1
7	0	1	5	0	0	1	0	0
15	0	4	5	0	0	2	0	0
7	0	1	5	0	0	1	0	0
15	0	2	5	0	0	2	0	0
15	0	2	5	0	0	2	0	0
15	0	4	5	0	0	2	0	0
7	0	1	5	0	0	1	0	0
7	0	1	5	0	0	1	0	0
5	0	3	5	0	0	1	1	1
5	0	3	5	1	0	1	1	1
5	0	3	5	1	0	1	1	1
5	0	3	5	1	0	1	1	1
5	0	3	5	1	0	1	1	1
5	0	3	5	1	0	1	1	1
5	0	3	5	0	0	1	1	1
5	0	3	5	1	0	1	1	1
5	0	3	5	1	0	1	1	1
5	0	3	5	1	0	1	1	1
5	0	3	5	1	0	1	1	1
5	0	3	5	1	0	1	1	1
5	0	4	5	3	0	2	0	0
5	0	3	5	0	0	1	1	1
5	0	3	5	1	0	1	1	1
5	0	3	5	1	0	1	1	1
5	0	3	5	0	0	1	1	1
15	0	4	5	0	0	2	0	0
7	0	1	5	0	0	1	0	0
7	0	1	5	0	0	1	0	0
15	0	2	5	0	0	2	0	0
15	0	2	5	0	0	2	0	0
15	0	2	5	0	0	2	0	0
15	0	2	5	0	0	2	0	0
15	0	4	5	0	0	2	0	0
7	0	1	5	0	0	1	0	0
7	0	1	5	0	0	1	0	0
5	0	3	5	0	0	1	1	1
5	0	3	5	1	0	1	1	1
5	0	3	5	1	0	1	1	1
5	0	3	5	0	0	1	1	1
5	0	4	5	3	0	2	0	0
5	0	3	5	1	0	1	1	1
5	0	3	5	1	0	1	1	1
5	0	3	5	1	0	1	1	1
5	0	3	5	1	0	1	1	1
5	0	4	5	3	0	2	0	0
7	0	2	5	0	0	1	0	0
5	0	3	5	0	0	1	1	1
5	0	3	5	1	0	1	1	1
5	0	3	5	1	0	1	1	1
5	0	3	5	1	0	1	1	1
5	0	3	5	1	0	1	1	1
5	0	3	5	0	0	1	1	1
15	0	4	5	0	0	2	0	0
7	0	1	5	0	0	1	0	0
7	0	1	5	0	0	1	0	0
15	0	2	5	0	0	2	0	0
5	0	3	5	0	0	1	1	1
5	0	3	5	1	0	1	1	1
5	0	3	5	1	0	1	1	1
5	0	3	5	1	0	1	1	1
5	0	3	5	1	0	1	1	1
5	0	3	5	0	0	1	1	1
6	0	3	6	0	0	1	0	0
7	0	1	5	0	0	1	0	0
7	0	1	4	0	0	1	0	0
7	0	1	5	0	0	1	0	0
15	0	4	5	0	0	2	0	0
7	0	1	5	0	0	1	0	0
5	0	3	5	0	0	1	1	1
5	0	3	5	1	0	1	1	1
5	0	3	5	1	0	1	1	1
5	0	3	5	0	0	1	1	1
16	0	1	5	0	0	2	0	0
5	0	3	5	0	0	1	1	1
16	0	1	5	0	0	2	0	0
5	0	3	5	1	0	1	1	1
5	0	3	5	0	0	1	1	1
5	0	3	5	1	0	1	1	1
5	0	3	5	1	0	1	1	1
5	0	3	5	0	0	1	1	1
16	0	1	5	0	0	2	0	0
5	0	3	5	0	0	1	1	1
16	0	1	5	0	0	2	0	0
5	0	3	5	1	0	1	1	1
7	0	1	5	0	0	1	0	0
15	0	4	5	0	0	2	0	0
7	0	1	5	0	0	1	0	0
15	0	2	5	0	0	2	0	0
5	0	4	5	0	0	2	0	0
16	0	1	5	0	0	2	0	0
16	0	1	5	0	0	2	0	0
16	0	1	5	0	0	2	0	0
5	0	3	5	0	0	1	1	1
5	0	3	5	1	0	1	1	1
5	0	3	5	1	0	1	1	1
5	0	3	5	1	0	1	1	1
5	0	3	5	0	0	1	1	1
15	0	4	5	0	0	2	0	0
7	0	1	5	0	0	1	0	0
7	0	1	5	0	0	1	0	0
5	0	3	5	0	0	1	1	1
5	0	3	5	1	0	1	1	1
5	0	3	5	1	0	1	1	1
5	0	3	5	1	0	1	1	1
5	0	3	5	0	0	1	1	1
15	0	4	5	0	0	2	0	0
7	0	1	5	0	0	1	0	0
7	0	1	5	0	0	1	0	0
15	0	2	5	0	0	2	0	0
5	0	4	5	0	0	2	0	0
16	0	1	5	0	0	2	0	0
16	0	1	5	0	0	2	0	0
16	0	1	5	0	0	2	0	0
5	0	3	5	1	0	1	1	1
5	0	3	5	1	0	1	1	1
7	0	1	5	0	0	1	0	0
6	0	3	6	0	0	1	0	0
7	0	1	4	0	0	1	0	0
5	0	3	5	0	0	1	1	1
5	0	3	5	1	0	1	1	1
5	0	3	5	1	0	1	1	1
5	0	3	5	1	0	1	1	1
5	0	3	5	1	0	1	1	1
5	0	3	5	0	0	1	1	1
15	0	4	5	0	0	2	0	0
7	0	1	5	0	0	1	0	0
7	0	1	5	0	0	1	0	0
5	0	3	5	0	0	1	1	1
5	0	3	5	1	0	1	1	1
5	0	3	5	1	0	1	1	1
5	0	3	5	0	0	1	1	1
16	0	1	5	0	0	2	0	0
5	0	3	5	1	0	1	1	1
5	0	3	5	1	0	1	1	1
5	0	4	5	3	0	2	0	0
5	0	4	5	1	0	2	0	0
5	0	4	5	3	0	2	0	0
5	0	3	5	0	0	1	1	1
5	0	3	5	1	0	1	1	1
5	0	3	5	1	0	1	1	1
5	0	3	5	0	0	1	1	1
15	0	4	5	0	0	2	0	0
7	0	1	5	0	0	1	0	0
7	0	1	5	0	0	1	0	0
5	0	3	5	0	0	1	1	1
5	0	3	5	1	0	1	1	1
5	0	3	5	1	0	1	1	1
5	0	3	5	0	0	1	1	1
6	0	3	6	0	0	1	0	0
7	0	1	5	0	0	1	0	0
7	0	1	4	0	0	1	0	0
5	0	3	5	1	0	1	1	1
5	0	3	5	0	0	1	1	1
6	0	3	6	0	0	1	0	0
7	0	1	5	0	0	1	0	0
7	0	1	4	0	0	1	0	0
5	0	3	5	1	0	1	1	1
5	0	3	5	1	0	1	1	1
7	0	1	5	0	0	1	0	0
6	0	3	6	0	0	1	0	0
7	0	1	4	0	0	1	0	0
5	0	3	5	0	0	1	1	1
5	0	3	5	1	0	1	1	1
5	0	3	5	1	0	1	1	1
5	0	3	5	1	0	1	1	1
5	0	3	5	1	0	1	1	1
5	0	3	5	0	0	1	1	1
15	0	2	5	0	0	2	0	0
15	0	4	5	0	0	2	0	0
7	0	1	5	0	0	1	0	0
7	0	1	5	0	0	1	0	0
5	0	3	5	0	0	1	1	1
5	0	3	5	1	0	1	1	1
5	0	3	5	1	0	1	1	1
5	0	3	5	0	0	1	1	1
16	0	1	5	0	0	2	0	0
5	0	3	5	1	0	1	1	1
5	0	3	5	1	0	1	1	1
5	0	4	5	3	0	2	0	0
5	0	3	5	0	0	1	1	1
5	0	3	5	1	0	1	1	1
5	0	3	5	1	0	1	1	1
5	0	3	5	0	0	1	1	1
5	0	3	5	0	0	1	1	1
5	0	3	5	1	0	1	1	1
5	0	3	5	1	0	1	1	1
5	0	3	5	0	0	1	1	1
5	0	3	5	1	0	1	0	0
5	0	3	5	1	0	1	0	0
5	0	3	5	0	0	1	1	1
5	0	3	5	1	0	1	1	1
5	0	3	5	1	0	1	1	1
5	0	3	5	0	0	1	1	1
7	0	2	5	1	0	1	0	0
5	0	3	5	0	0	1	1	1
6	0	2	5	0	0	1	1	1
5	0	3	5	1	0	1	1	1
5	0	3	5	1	0	1	1	1
5	0	3	5	1	0	1	1	1
5	0	3	5	0	0	1	1	1
6	0	3	6	0	0	1	1	1
5	0	4	5	3	0	2	0	0
5	0	3	5	1	0	1	1	1
5	0	4	5	3	0	2	0	0
5	0	4	5	2	0	2	0	0
7	0	2	5	0	0	1	0	0
5	0	3	5	0	0	1	1	1
5	0	3	5	1	0	1	1	1
5	0	3	5	1	0	1	1	1
5	0	3	5	0	0	1	1	1
5	0	3	5	0	0	1	1	1
5	0	3	5	1	0	1	1	1
5	0	3	5	1	0	1	1	1
5	0	3	5	0	0	1	1	1
5	0	3	5	1	0	1	0	0
5	0	3	5	1	0	1	0	0
5	0	3	5	0	0	1	1	1
5	0	3	5	1	0	1	1	1
5	0	3	5	1	0	1	1	1
5	0	3	5	0	0	1	1	1
7	0	2	5	1	0	1	0	0
5	0	3	5	0	0	1	1	1
6	0	2	5	0	0	1	1	1
5	0	3	5	1	0	1	1	1
5	0	3	5	1	0	1	1	1
5	0	3	5	1	0	1	1	1
5	0	3	5	0	0	1	1	1
6	0	3	6	0	0	1	1	1
5	0	4	5	3	0	2	0	0
5	0	3	5	1	0	1	1	1
5	0	4	5	3	0	2	0	0
6	0	3	5	0	0	1	1	1
5	0	3	5	1	0	1	1	1
6	0	2	5	0	0	1	1	1
5	0	3	5	0	0	1	1	1
6	0	3	5	1	0	1	1	1
5	0	3	5	0	0	1	1	1
7	0	1	5	0	0	1	0	0
6	0	3	5	0	0	1	1	1
7	0	2	5	0	0	1	0	0
15	0	4	5	0	0	2	0	0
7	0	1	5	0	0	1	0	0
7	0	1	5	0	0	1	0	0
5	0	3	5	0	0	1	1	1
5	0	3	5	1	0	1	1	1
5	0	3	5	1	0	1	1	1
5	0	3	5	1	0	1	1	1
5	0	3	5	1	0	1	1	1
5	0	3	5	1	0	1	1	1
5	0	3	5	0	0	1	1	1
7	0	1	5	0	0	1	0	0
5	0	3	5	0	0	1	1	1
5	0	4	5	3	0	2	0	0
6	0	3	5	0	0	1	1	1
5	0	3	5	1	0	1	1	1
6	0	2	5	0	0	1	1	1
5	0	3	5	0	0	1	1	1
6	0	3	5	1	0	1	1	1
5	0	3	5	0	0	1	1	1
7	0	1	5	0	0	1	0	0
6	0	3	5	0	0	1	1	1
7	0	2	5	1	0	1	0	0
5	0	3	5	0	0	1	1	1
7	0	1	5	0	0	1	0	0
5	0	3	5	0	0	1	1	1
5	0	4	5	3	0	2	0	0
15	0	2	5	0	0	2	0	0
5	0	3	5	0	0	1	1	1
6	0	2	5	0	0	1	1	1
5	0	3	5	0	0	1	1	1
6	0	3	5	1	0	1	1	1
5	0	3	5	0	0	1	1	1
7	0	1	5	0	0	1	0	0
6	0	3	5	0	0	1	1	1
7	0	2	5	0	0	1	0	0
15	0	4	5	0	0	2	0	0
7	0	1	5	0	0	1	0	0
7	0	1	5	0	0	1	0	0
5	0	3	5	0	0	1	1	1
5	0	3	5	1	0	1	1	1
5	0	3	5	1	0	1	1	1
5	0	3	5	1	0	1	1	1
5	0	3	5	1	0	1	1	1
5	0	3	5	1	0	1	1	1
5	0	3	5	0	0	1	1	1
7	0	1	5	0	0	1	0	0
5	0	3	5	0	0	1	1	1
6	0	3	5	0	0	1	1	1
5	0	4	5	3	0	2	0	0
5	0	4	5	2	0	2	0	1
5	0	4	5	2	0	2	0	1
5	0	4	5	2	0	2	0	1
6	0	3	5	0	0	2	0	1
5	0	4	5	2	0	2	0	0
5	0	4	5	2	0	2	0	0
5	0	4	5	2	0	2	0	0
15	0	2	5	0	0	2	0	0
15	0	2	5	0	0	2	0	0
5	0	4	5	2	0	2	0	0
5	0	4	5	2	0	2	0	0
5	0	4	5	2	0	2	0	0
6	0	3	5	0	0	2	0	1
5	0	4	5	2	0	2	0	1
5	0	4	5	2	0	2	0	1
5	0	4	5	2	0	2	0	1
5	0	4	5	2	0	2	0	1
5	0	4	5	2	0	2	0	1
5	0	4	5	2	0	2	0	1
5	0	4	5	2	0	2	0	1
7	0	1	5	0	0	1	0	0
5	0	3	5	0	0	1	0	1
7	0	2	5	0	0	1	0	1
5	0	4	5	2	0	2	0	1
5	0	4	5	1	0	2	0	1
5	0	4	5	2	0	2	0	1
5	0	3	5	0	0	1	1	1
15	0	2	5	0	0	1	1	1
5	0	3	5	1	0	1	1	1
5	0	3	5	1	0	1	1	1
5	0	3	5	0	0	1	1	1
5	0	3	5	0	0	1	0	1
5	0	3	5	0	0	1	1	1
5	0	3	5	1	0	1	1	1
5	0	3	5	1	0	1	1	1
5	0	3	5	1	0	1	1	1
5	0	3	5	1	0	1	1	1
5	0	3	5	1	0	1	1	1
5	0	3	5	0	0	1	0	1
7	0	1	5	0	0	1	0	0
15	0	4	5	0	0	2	0	0
7	0	1	5	0	0	1	0	0
15	0	2	5	0	0	2	0	0
15	0	4	5	0	0	2	0	0
7	0	1	5	0	0	1	0	0
7	0	1	5	0	0	1	0	0
5	0	3	5	0	0	1	1	1
5	0	3	5	1	0	1	1	1
5	0	3	5	1	0	1	1	1
5	0	3	5	0	0	1	1	1
16	0	1	5	0	0	2	0	0
5	0	3	5	1	0	1	1	1
5	0	3	5	1	0	1	1	1
5	0	3	5	0	0	1	1	1
5	0	3	5	1	0	1	1	1
5	0	3	5	1	0	1	1	1
5	0	3	5	0	0	1	1	1
16	0	1	5	0	0	2	0	0
5	0	3	5	1	0	1	1	1
5	0	3	5	1	0	1	1	1
5	0	4	5	3	0	2	0	0
5	0	4	5	2	0	2	0	0
7	0	2	5	0	0	1	0	0
5	0	3	5	0	0	1	0	0
7	0	1	5	0	0	1	0	0
5	0	4	5	2	0	2	0	0
7	0	2	5	0	0	1	0	0
5	0	3	5	0	0	1	1	1
5	0	3	5	1	0	1	1	1
5	0	3	5	1	0	1	1	1
5	0	3	5	0	0	1	1	1
15	0	4	5	0	0	2	0	0
7	0	1	5	0	0	1	0	0
7	0	1	5	0	0	1	0	0
5	0	3	5	0	0	1	1	1
5	0	3	5	1	0	1	1	1
5	0	3	5	1	0	1	1	1
5	0	3	5	0	0	1	1	1
7	0	2	5	0	0	1	0	0
5	0	4	5	2	0	2	0	0
5	0	3	5	0	0	1	0	0
7	0	1	5	0	0	1	0	0
7	0	2	5	0	0	1	0	0
5	0	4	5	2	0	2	0	0
5	0	4	5	3	0	2	0	0
5	0	3	5	1	0	1	1	1
5	0	3	5	1	0	1	1	1
5	0	3	5	1	0	1	1	1
5	0	3	5	1	0	1	1	1
5	0	3	5	2	0	1	0	0
5	0	3	5	0	0	1	0	0
5	0	4	5	2	0	2	0	0
5	0	4	5	3	0	2	0	0
5	0	3	5	0	0	1	0	0
7	0	1	5	0	0	1	0	0
5	0	3	5	0	0	1	1	1
5	0	3	5	1	0	1	1	1
5	0	3	5	1	0	1	1	1
5	0	3	5	0	0	1	1	1
7	0	2	5	0	0	1	0	0
5	0	4	5	2	0	2	0	0
5	0	3	5	0	0	1	0	0
7	0	1	5	0	0	1	0	0
7	0	2	5	1	0	1	0	0
5	0	3	5	0	0	1	1	1
16	0	1	5	0	0	2	0	0
5	0	3	5	0	0	1	1	1
16	0	1	5	0	0	2	0	0
5	0	4	5	3	0	2	0	0
5	0	3	5	0	0	1	1	1
5	0	3	5	0	0	1	1	1
5	0	4	5	2	0	2	0	0
5	0	3	5	0	0	1	1	1
5	0	3	5	1	0	1	1	1
5	0	3	5	0	0	1	1	1
5	0	4	5	0	0	2	0	0
5	0	4	5	3	0	2	0	0
5	0	4	5	3	0	2	0	0
5	0	4	5	3	0	2	0	0
5	0	3	5	0	0	1	1	1
7	0	2	5	1	0	1	0	0
5	0	3	5	0	0	1	1	1
5	0	4	5	0	0	2	0	0
5	0	4	5	3	0	2	0	0
5	0	4	5	3	0	2	0	0
5	0	4	5	3	0	2	0	0
5	0	3	5	1	0	1	1	1
5	0	3	5	0	0	1	1	1
5	0	4	5	3	0	2	0	0
5	0	3	5	0	0	1	1	1
5	0	4	5	2	0	2	0	0
5	0	3	5	0	0	1	1	1
5	0	3	5	1	0	1	1	1
5	0	3	5	0	0	1	1	1
5	0	4	5	0	0	2	0	0
5	0	4	5	3	0	2	0	0
5	0	4	5	3	0	2	0	0
5	0	4	5	3	0	2	0	0
5	0	3	5	0	0	1	1	1
7	0	2	5	1	0	1	0	0
5	0	3	5	0	0	1	1	1
5	0	4	5	0	0	2	0	0
5	0	4	5	3	0	2	0	0
5	0	4	5	3	0	2	0	0
5	0	4	5	3	0	2	0	0
5	0	3	5	1	0	1	1	1
5	0	3	5	0	0	1	1	1
5	0	4	5	3	0	2	0	0
5	0	3	5	0	0	1	1	1
5	0	4	5	2	0	2	0	0
5	0	3	5	0	0	1	1	1
5	0	3	5	1	0	1	1	1
5	0	3	5	0	0	1	1	1
5	0	4	5	0	0	2	0	0
5	0	4	5	3	0	2	0	0
5	0	4	5	3	0	2	0	0
5	0	4	5	3	0	2	0	0
5	0	3	5	0	0	1	1	1
7	0	2	5	1	0	1	0	0
5	0	3	5	0	0	1	1	1
5	0	4	5	0	0	2	0	0
5	0	4	5	3	0	2	0	0
5	0	4	5	3	0	2	0	0
5	0	4	5	3	0	2	0	0
5	0	3	5	1	0	1	1	1
5	0	4	5	3	0	2	0	0
5	0	4	5	2	0	2	0	0
5	0	4	5	1	0	2	0	0
5	0	4	5	3	0	2	0	0
14	0	5	5	1	0	3	0	0
5	0	3	5	0	0	1	1	1
5	0	3	5	1	0	1	1	1
5	0	3	5	1	0	1	1	1
5	0	3	5	1	0	1	1	1
5	0	3	5	1	0	1	1	1
5	0	3	5	1	0	1	1	1
5	0	3	5	0	0	1	1	1
5	0	3	5	1	0	1	1	1
5	0	3	5	1	0	1	1	1
5	0	3	5	1	0	1	1	1
5	0	3	5	1	0	1	1	1
5	0	3	5	1	0	1	1	1
5	0	3	5	0	0	1	1	1
5	0	3	5	1	0	1	1	1
5	0	3	5	1	0	1	1	1
5	0	3	5	1	0	1	1	1
5	0	3	5	1	0	1	1	1
5	0	3	5	1	0	1	1	1
5	0	3	5	2	0	1	0	0
5	0	3	5	1	0	1	0	0
5	0	4	5	2	0	2	0	0
5	0	4	5	2	0	2	0	0
5	0	4	5	2	0	2	0	0
5	0	4	5	2	0	2	0	0
14	0	5	5	1	0	3	0	0
5	0	3	5	0	0	1	1	1
5	0	3	5	1	0	1	1	1
5	0	3	5	1	0	1	1	1
5	0	3	5	1	0	1	1	1
5	0	3	5	1	0	1	1	1
5	0	3	5	1	0	1	1	1
5	0	3	5	0	0	1	1	1
5	0	3	5	1	0	1	1	1
5	0	3	5	1	0	1	1	1
5	0	3	5	1	0	1	1	1
5	0	3	5	1	0	1	1	1
5	0	3	5	1	0	1	1	1
5	0	3	5	0	0	1	1	1
5	0	3	5	1	0	1	1	1
5	0	3	5	1	0	1	1	1
5	0	3	5	1	0	1	1	1
5	0	3	5	1	0	1	1	1
5	0	3	5	1	0	1	1	1
5	0	4	5	3	0	2	0	0
7	0	2	5	0	0	1	0	0
5	0	3	5	0	0	1	0	0
7	0	1	5	0	0	1	0	0
5	0	4	5	1	0	2	0	1
5	0	3	5	0	0	1	1	1
5	0	3	5	1	0	1	1	1
5	0	3	5	0	0	1	1	1
5	0	3	5	0	0	1	1	1
5	0	3	5	0	0	1	1	1
7	0	2	5	1	0	1	0	0
5	0	3	5	0	0	1	1	1
5	0	4	5	1	0	2	0	1
7	0	2	5	1	0	2	0	0
5	0	4	5	2	0	2	0	1
5	0	4	5	0	0	2	0	1
5	0	4	5	3	0	2	0	0
7	0	2	5	1	0	2	0	0
5	0	3	5	0	0	1	0	1
7	0	1	5	0	0	1	0	0
5	0	3	5	0	0	1	1	1
5	0	3	5	0	0	1	1	1
7	0	2	5	1	0	1	0	0
5	0	3	5	1	0	1	1	1
5	0	3	5	0	0	1	1	1
5	0	3	5	0	0	1	1	1
5	0	3	5	0	0	1	1	1
5	0	3	5	0	0	1	0	1
7	0	1	5	0	0	1	0	0
7	0	2	5	0	0	1	0	1
5	0	4	5	1	0	2	0	1
7	0	2	5	0	0	2	0	1
5	0	4	5	0	0	2	0	1
5	0	4	5	3	0	2	0	0
5	0	4	5	1	0	2	0	1
7	0	2	5	1	0	2	0	0
5	0	4	5	1	0	2	0	1
6	0	3	5	0	0	2	0	0
5	0	4	5	3	0	2	0	0
5	0	4	5	3	0	2	0	0
5	0	4	5	1	0	2	0	1
7	0	2	5	1	0	2	0	0
5	0	3	5	2	0	1	0	0
5	0	3	5	1	0	1	0	0
5	0	4	5	1	0	2	0	0
5	0	4	5	2	0	2	0	0
5	0	4	5	2	0	2	0	0
5	0	4	5	2	0	2	0	0
5	0	4	5	2	0	2	0	0
5	0	4	5	2	0	2	0	0
5	0	4	5	2	0	2	0	0
5	0	4	5	2	0	2	0	0
5	0	3	5	0	0	1	0	0
7	0	1	5	0	0	1	0	0
7	0	2	5	1	0	1	0	0
15	0	4	5	0	0	2	0	0
7	0	1	5	0	0	1	0	0
7	0	1	5	0	0	1	0	0
7	0	2	5	1	0	2	0	0
7	0	1	5	0	0	1	0	0
15	0	4	5	0	0	2	0	0
7	0	1	5	0	0	1	0	0
15	0	2	5	0	0	2	0	0
15	0	2	5	0	0	2	0	0
15	0	4	5	0	0	2	0	0
7	0	1	5	0	0	1	0	0
7	0	1	5	0	0	1	0	0
5	0	3	5	0	0	1	1	1
5	0	3	5	1	0	1	1	1
5	0	3	5	1	0	1	1	1
5	0	3	5	0	0	1	1	1
16	0	1	5	0	0	2	0	0
5	0	3	5	0	0	1	1	1
16	0	1	5	0	0	2	0	0
5	0	3	5	1	0	1	1	1
5	0	3	5	0	0	1	1	1
5	0	3	5	1	0	1	1	1
5	0	3	5	1	0	1	1	1
5	0	3	5	0	0	1	1	1
16	0	1	5	0	0	2	0	0
5	0	3	5	0	0	1	1	1
16	0	1	5	0	0	2	0	0
5	0	3	5	1	0	1	1	1
7	0	1	5	0	0	1	0	0
15	0	4	5	0	0	2	0	0
7	0	1	5	0	0	1	0	0
15	0	2	5	0	0	2	0	0
15	0	2	5	0	0	2	0	0
15	0	4	5	0	0	2	0	0
7	0	1	5	0	0	1	0	0
7	0	1	5	0	0	1	0	0
5	0	3	5	0	0	1	1	1
5	0	3	5	1	0	1	1	1
5	0	3	5	1	0	1	1	1
5	0	3	5	0	0	1	1	1
16	0	1	5	0	0	2	0	0
5	0	3	5	1	0	1	1	1
5	0	3	5	1	0	1	1	1
5	0	3	5	0	0	1	1	1
5	0	3	5	1	0	1	1	1
5	0	3	5	1	0	1	1	1
5	0	3	5	0	0	1	1	1
16	0	1	5	0	0	2	0	0
5	0	3	5	1	0	1	1	1
5	0	3	5	1	0	1	1	1
7	0	1	5	0	0	1	0	0
6	0	3	6	0	0	1	0	0
7	0	1	4	0	0	1	0	0
5	0	3	5	0	0	1	1	1
5	0	3	5	1	0	1	1	1
5	0	3	5	1	0	1	1	1
5	0	3	5	1	0	1	1	1
5	0	3	5	0	0	1	1	1
15	0	4	5	0	0	2	0	0
7	0	1	5	0	0	1	0	0
7	0	1	5	0	0	1	0	0
15	0	2	5	0	0	2	0	0
15	0	2	5	0	0	2	0	0
15	0	4	5	0	0	2	0	0
7	0	1	5	0	0	1	0	0
7	0	1	5	0	0	1	0	0
5	0	3	5	0	0	1	1	1
5	0	3	5	1	0	1	1	1
5	0	3	5	1	0	1	1	1
5	0	3	5	1	0	1	1	1
5	0	3	5	0	0	1	1	1
6	0	3	6	0	0	1	0	0
7	0	1	5	0	0	1	0	0
7	0	1	4	0	0	1	0	0
5	0	3	5	1	0	1	1	1
5	0	3	5	1	0	1	1	1
5	0	4	5	3	0	2	0	0
5	0	3	5	0	0	1	1	1
5	0	3	5	1	0	1	1	1
5	0	3	5	1	0	1	1	1
5	0	3	5	0	0	1	1	1
15	0	2	5	0	0	2	0	0
15	0	4	5	0	0	2	0	0
7	0	1	5	0	0	1	0	0
7	0	1	5	0	0	1	0	0
5	0	3	5	0	0	1	1	1
5	0	3	5	1	0	1	1	1
5	0	3	5	1	0	1	1	1
5	0	3	5	0	0	1	1	1
5	0	4	5	3	0	2	0	0
5	0	3	5	1	0	1	1	1
5	0	3	5	1	0	1	1	1
5	0	3	5	1	0	1	1	1
5	0	3	5	1	0	1	1	1
5	0	4	5	3	0	2	0	0
7	0	2	5	0	0	1	0	0
5	0	3	5	0	0	1	0	1
5	0	3	5	1	0	1	0	1
5	0	3	5	1	0	1	0	1
5	0	3	5	0	0	1	0	1
5	0	4	5	2	0	2	0	1
5	0	3	5	0	0	1	0	1
5	0	3	5	1	0	1	0	1
5	0	4	5	2	0	2	0	1
5	0	4	5	2	0	2	0	1
5	0	4	5	1	0	2	0	1
5	0	4	5	1	0	2	0	1
5	0	4	5	2	0	2	0	1
5	0	4	5	2	0	2	0	1
5	0	4	5	0	0	2	0	1
5	0	4	5	3	0	2	0	0
5	0	3	5	0	0	1	0	1
7	0	1	5	0	0	1	0	0
5	0	4	5	2	0	2	0	1
5	0	4	5	2	0	2	0	1
5	0	4	5	1	0	2	0	1
5	0	4	5	3	0	2	0	0
5	0	3	5	0	0	1	0	0
7	0	1	5	0	0	1	0	0
5	0	4	5	1	0	2	0	1
5	0	4	5	2	0	2	0	1
5	0	4	5	2	0	2	0	1
5	0	4	5	1	0	2	0	1
5	0	4	5	1	0	2	0	1
5	0	4	5	2	0	2	0	1
5	0	4	5	1	0	2	0	1
7	0	2	5	0	0	2	0	1
5	0	4	5	2	0	2	0	1
5	0	4	5	0	0	2	0	1
5	0	4	5	2	0	2	0	1
5	0	4	5	2	0	2	0	1
5	0	4	5	1	0	2	0	1
7	0	2	5	1	0	2	0	0
5	0	4	5	2	0	2	0	1
5	0	4	5	0	0	2	0	1
34	0	1	5	0	0	2	0	0
5	0	4	5	1	0	2	0	1
5	0	4	5	2	0	2	0	1
5	0	4	5	2	0	2	0	1
5	0	4	5	0	0	2	0	1
5	0	4	5	3	0	2	0	0
5	0	4	5	3	0	2	0	0
5	0	4	5	0	0	2	0	1
5	0	4	5	2	0	2	0	1
5	0	4	5	2	0	2	0	1
5	0	4	5	1	0	2	0	1
5	0	4	5	1	0	2	0	1
5	0	4	5	2	0	2	0	1
5	0	4	5	2	0	2	0	1
5	0	4	5	0	0	2	0	1
7	0	2	5	1	0	2	0	0
5	0	4	5	2	0	2	0	1
5	0	4	5	1	0	2	0	1
7	0	2	5	1	0	2	0	0
5	0	4	5	2	0	2	0	1
5	0	4	5	2	0	2	0	1
5	0	4	5	0	0	2	0	1
5	0	3	5	1	0	1	0	0
7	0	1	5	0	0	1	0	0
5	0	4	5	0	0	2	0	1
7	0	2	5	1	0	2	0	0
5	0	4	5	2	0	2	0	1
5	0	4	5	2	0	2	0	1
5	0	4	5	1	0	2	0	1
5	0	3	5	0	0	1	0	1
5	0	3	5	1	0	1	0	1
5	0	3	5	0	0	1	0	1
7	0	1	5	0	0	1	0	0
7	0	2	5	0	0	1	0	1
5	0	4	5	2	0	2	0	1
5	0	4	5	2	0	2	0	1
5	0	4	5	1	0	2	0	1
5	0	4	5	2	0	2	0	1
5	0	4	5	1	0	2	0	1
5	0	4	5	1	0	2	0	1
5	0	4	5	1	0	2	0	1
5	0	4	5	2	0	2	0	1
15	0	3	6	0	0	2	0	1
5	0	4	5	2	0	2	0	1
5	0	4	5	1	0	2	0	1
7	0	1	5	0	0	1	0	0
5	0	3	5	0	0	1	0	0
7	0	2	5	0	0	1	0	0
5	0	3	5	0	0	1	1	1
5	0	3	5	1	0	1	1	1
5	0	3	5	1	0	1	1	1
5	0	3	5	1	0	1	1	1
5	0	3	5	1	0	1	1	1
5	0	3	5	1	0	1	1	1
5	0	4	5	1	0	2	0	0
5	0	3	5	0	0	1	1	1
5	0	3	5	1	0	1	1	1
5	0	3	5	1	0	1	1	1
5	0	3	5	1	0	1	1	1
5	0	3	5	1	0	1	1	1
5	0	3	5	1	0	1	1	1
5	0	3	5	0	0	1	1	1
5	0	3	5	1	0	1	1	1
5	0	3	5	1	0	1	1	1
5	0	3	5	1	0	1	1	1
5	0	3	5	1	0	1	1	1
5	0	3	5	1	0	1	1	1
5	0	4	5	3	0	2	0	0
5	0	3	5	0	0	1	0	0
5	0	4	5	3	0	2	0	0
5	0	3	5	0	0	1	0	1
5	0	4	5	1	0	2	0	1
5	0	4	5	2	0	2	0	1
5	0	4	5	2	0	2	0	1
5	0	4	5	1	0	2	0	1
5	0	4	5	1	0	2	0	1
5	0	4	5	2	0	2	0	0
7	0	2	5	1	0	2	0	0
5	0	4	5	1	0	2	0	1
5	0	4	5	2	0	2	0	0
7	0	2	5	1	0	2	0	0
5	0	4	5	3	0	2	0	0
5	0	4	5	2	0	2	0	0
7	0	2	5	0	0	1	0	0
5	0	3	5	0	0	1	0	0
7	0	1	5	0	0	1	0	0
5	0	4	5	1	0	2	0	1
5	0	4	5	1	0	2	0	1
5	0	4	5	2	0	2	0	1
5	0	4	5	2	0	2	0	1
5	0	4	5	1	0	2	0	1
5	0	3	5	0	0	1	0	1
5	0	3	5	0	0	1	0	0
5	0	3	5	0	0	1	1	1
5	0	3	5	1	0	1	1	1
5	0	3	5	1	0	1	1	1
5	0	3	5	1	0	1	1	1
5	0	3	5	1	0	1	1	1
5	0	3	5	1	0	1	1	1
5	0	3	5	0	0	1	1	1
5	0	3	5	1	0	1	1	1
5	0	3	5	1	0	1	1	1
5	0	3	5	1	0	1	1	1
5	0	3	5	1	0	1	1	1
5	0	3	5	1	0	1	1	1
5	0	4	5	1	0	2	0	1
5	0	3	5	0	0	1	0	0
7	0	1	5	0	0	1	0	0
7	0	2	5	1	0	1	0	0
5	0	4	5	3	0	2	0	0
6	0	3	5	0	0	1	1	1
5	0	3	5	0	0	1	1	1
7	0	1	5	0	0	1	0	0
5	0	3	5	0	0	1	1	1
6	0	2	5	0	0	1	1	1
5	0	3	5	0	0	1	1	1
5	0	3	5	0	0	1	1	1
7	0	1	5	0	0	1	0	0
6	0	3	5	0	0	1	1	1
5	0	4	5	3	0	2	0	0
5	0	3	5	0	0	1	1	1
7	0	1	5	0	0	1	0	0
6	0	3	5	0	0	1	1	1
5	0	4	5	3	0	2	0	0
5	0	3	5	0	0	1	1	1
6	0	2	5	0	0	1	1	1
5	0	3	5	0	0	1	1	1
6	0	3	5	0	0	1	1	1
5	0	4	5	3	0	2	0	0
5	0	3	5	0	0	1	1	1
7	0	1	5	0	0	1	0	0
15	0	1	5	0	0	1	0	0
5	0	3	5	0	0	1	1	1
15	0	2	5	0	0	1	1	1
5	0	3	5	0	0	1	1	1
5	0	3	5	1	0	1	1	1
5	0	3	5	1	0	1	1	1
5	0	3	5	1	0	1	1	1
5	0	3	5	1	0	1	1	1
5	0	3	5	0	0	1	1	1
6	0	3	5	0	0	1	1	1
5	0	4	5	2	0	2	0	0
6	0	3	5	1	0	1	0	0
5	0	3	5	0	0	1	1	1
5	0	3	5	1	0	1	1	1
5	0	3	5	1	0	1	1	1
5	0	3	5	1	0	1	1	1
5	0	3	5	1	0	1	1	1
5	0	3	5	0	0	1	1	1
16	0	1	5	0	0	2	0	0
7	0	1	5	0	0	1	0	0
5	0	3	5	0	0	1	0	0
6	0	3	5	1	0	1	0	0
5	0	3	5	0	0	1	1	1
5	0	3	5	1	0	1	1	1
5	0	3	5	1	0	1	1	1
5	0	3	5	0	0	1	1	1
16	0	1	5	0	0	2	0	0
5	0	3	5	0	0	1	1	1
16	0	1	5	0	0	2	0	0
5	0	3	5	1	0	1	1	1
7	0	2	5	0	0	1	0	0
5	0	4	5	2	0	2	0	0
5	0	2	5	0	0	0	0	0
5	0	2	5	0	0	0	0	0
5	0	4	5	2	0	2	0	0
7	0	2	5	0	0	1	0	0
5	0	3	5	0	0	1	0	0
7	0	1	5	0	0	1	0	0
6	0	3	5	1	0	1	0	0
5	0	3	5	0	0	1	1	1
5	0	3	5	1	0	1	1	1
5	0	3	5	1	0	1	1	1
5	0	3	5	0	0	1	1	1
16	0	1	5	0	0	2	0	0
5	0	3	5	0	0	1	1	1
16	0	1	5	0	0	2	0	0
5	0	3	5	1	0	1	1	1
7	0	1	5	0	0	1	0	0
6	0	3	6	0	0	1	0	0
7	0	1	4	0	0	1	0	0
5	0	3	5	0	0	1	1	1
5	0	3	5	1	0	1	1	1
5	0	3	5	1	0	1	1	1
5	0	3	5	0	0	1	1	1
52	0	2	5	0	0	2	0	0
5	0	3	5	0	0	1	1	1
5	0	3	5	1	0	1	1	1
5	0	3	5	1	0	1	1	1
5	0	3	5	1	0	1	1	1
5	0	3	5	1	0	1	1	1
5	0	3	5	1	0	1	1	1
5	0	3	5	1	0	1	1	1
5	0	3	5	1	0	1	1	1
5	0	4	5	3	0	2	0	0
5	0	3	5	0	0	1	1	1
5	0	3	5	1	0	1	1	1
5	0	3	5	1	0	1	1	1
5	0	3	5	0	0	1	1	1
5	0	3	5	0	0	1	1	1
5	0	3	5	1	0	1	1	1
5	0	3	5	1	0	1	1	1
5	0	3	5	0	0	1	1	1
5	0	3	5	1	0	1	0	0
5	0	3	5	1	0	1	0	0
5	0	3	5	0	0	1	1	1
5	0	3	5	1	0	1	1	1
5	0	3	5	0	0	1	1	1
5	0	4	5	3	0	2	0	0
5	0	3	5	0	0	1	1	1
5	0	3	5	1	0	1	1	1
5	0	3	5	1	0	1	1	1
5	0	3	5	1	0	1	1	1
6	0	2	5	0	0	1	1	1
5	0	3	5	0	0	1	1	1
5	0	3	5	0	0	1	1	1
7	0	2	5	1	0	1	0	0
6	0	3	6	0	0	1	1	1
5	0	4	5	3	0	2	0	0
5	0	3	5	1	0	1	1	1
5	0	4	5	3	0	2	0	0
5	0	4	5	2	0	2	0	0
7	0	2	5	0	0	1	0	0
5	0	3	5	0	0	1	1	1
5	0	3	5	1	0	1	1	1
5	0	3	5	1	0	1	1	1
5	0	3	5	0	0	1	1	1
5	0	3	5	0	0	1	1	1
5	0	3	5	1	0	1	1	1
5	0	3	5	1	0	1	1	1
5	0	3	5	0	0	1	1	1
5	0	3	5	1	0	1	0	0
5	0	3	5	1	0	1	0	0
5	0	3	5	0	0	1	1	1
5	0	3	5	1	0	1	1	1
5	0	3	5	0	0	1	1	1
5	0	4	5	3	0	2	0	0
5	0	3	5	0	0	1	1	1
5	0	3	5	1	0	1	1	1
5	0	3	5	1	0	1	1	1
5	0	3	5	1	0	1	1	1
6	0	2	5	0	0	1	1	1
5	0	3	5	0	0	1	1	1
5	0	3	5	0	0	1	1	1
7	0	2	5	1	0	1	0	0
6	0	3	6	0	0	1	1	1
5	0	4	5	3	0	2	0	0
5	0	3	5	1	0	1	1	1
5	0	4	5	3	0	2	0	0
5	0	3	5	0	0	1	1	1
5	0	3	5	1	0	1	1	1
5	0	3	5	0	0	1	1	1
5	0	3	5	1	0	1	0	0
5	0	3	5	1	0	1	0	0
5	0	3	5	0	0	1	1	1
5	0	3	5	1	0	1	1	1
5	0	3	5	1	0	1	1	1
6	0	3	6	0	0	1	1	1
5	0	4	5	3	0	2	0	0
5	0	3	5	0	0	1	1	1
5	0	3	5	1	0	1	1	1
5	0	3	5	1	0	1	1	1
5	0	3	5	1	0	1	1	1
5	0	3	5	1	0	1	1	1
5	0	3	5	0	0	1	1	1
5	0	3	5	0	0	1	1	1
7	0	2	5	1	0	1	0	0
5	0	3	5	0	0	1	1	1
6	0	2	5	0	0	1	1	1
5	0	3	5	1	0	1	1	1
5	0	3	5	1	0	1	1	1
5	0	3	5	1	0	1	1	1
5	0	3	5	0	0	1	1	1
5	0	4	5	3	0	2	0	0
6	0	3	5	0	0	1	0	0
5	0	4	5	3	0	2	0	0
5	0	3	5	0	0	1	1	1
5	0	3	5	1	0	1	1	1
5	0	3	5	1	0	1	1	1
5	0	3	5	0	0	1	1	1
5	0	3	5	1	0	1	0	0
5	0	3	5	0	0	1	0	1
5	0	3	5	0	0	1	0	1
7	0	1	5	0	0	1	0	0
6	0	3	5	1	0	1	0	1
5	0	3	5	0	0	1	1	1
5	0	3	5	1	0	1	1	1
5	0	3	5	1	0	1	1	1
5	0	3	5	1	0	1	1	1
5	0	3	5	1	0	1	1	1
5	0	3	5	0	0	1	1	1
5	0	3	5	1	0	1	1	1
5	0	3	5	1	0	1	1	1
5	0	3	5	1	0	1	0	1
5	0	3	5	1	0	1	0	1
5	0	3	5	0	0	1	1	1
5	0	3	5	1	0	1	1	1
5	0	3	5	1	0	1	1	1
5	0	3	5	1	0	1	1	1
5	0	3	5	1	0	1	1	1
5	0	3	5	0	0	1	1	1
5	0	3	5	0	0	1	0	1
5	0	3	5	1	0	1	0	0
5	0	3	5	0	0	1	1	1
5	0	3	5	1	0	1	1	1
5	0	3	5	1	0	1	1	1
5	0	3	5	0	0	1	1	1
5	0	3	5	0	0	1	1	1
5	0	3	5	1	0	1	1	1
7	0	2	5	0	0	1	0	1
5	0	4	5	2	0	2	0	1
7	0	2	5	0	0	1	0	1
5	0	4	5	3	0	2	0	0
7	0	2	5	0	0	1	0	0
5	0	3	5	0	0	1	1	1
5	0	3	5	1	0	1	1	1
5	0	3	5	0	0	1	1	1
5	0	3	5	1	0	1	0	0
5	0	3	5	0	0	1	0	1
5	0	3	5	1	0	1	0	1
5	0	3	5	1	0	1	0	1
5	0	3	5	0	0	1	1	1
5	0	3	5	1	0	1	1	1
5	0	3	5	1	0	1	1	1
5	0	3	5	1	0	1	1	1
5	0	3	5	1	0	1	1	1
5	0	3	5	0	0	1	1	1
5	0	3	5	1	0	1	1	1
5	0	3	5	0	0	1	1	1
7	0	2	5	0	0	1	0	0
5	0	4	5	3	0	2	0	0
5	0	3	5	0	0	1	1	1
7	0	2	5	0	0	1	0	0
5	0	4	5	3	0	2	0	0
5	0	4	5	3	0	2	0	0
7	0	2	5	0	0	1	0	0
5	0	3	5	0	0	1	1	1
5	0	3	5	1	0	1	1	1
5	0	3	5	0	0	1	1	1
6	0	3	5	0	0	1	0	0
5	0	4	5	3	0	2	0	0
5	0	4	5	3	0	2	0	0
5	0	3	5	0	0	1	1	1
7	0	2	5	0	0	1	0	0
5	0	4	5	3	0	2	0	0
5	0	3	5	1	0	1	1	1
5	0	3	5	0	0	1	1	1
5	0	3	5	1	0	1	0	0
5	0	3	5	0	0	1	0	1
5	0	4	5	2	0	2	0	1
5	0	3	5	0	0	1	1	1
5	0	3	5	1	0	1	1	1
5	0	3	5	1	0	1	1	1
5	0	3	5	1	0	1	1	1
5	0	3	5	1	0	1	1	1
5	0	3	5	0	0	1	1	1
5	0	3	5	0	0	1	0	1
7	0	1	5	0	0	1	0	0
5	0	4	5	3	0	2	0	0
7	0	2	5	0	0	1	0	0
5	0	3	5	0	0	1	1	1
5	0	3	5	1	0	1	1	1
5	0	3	5	1	0	1	1	1
5	0	3	5	1	0	1	1	1
5	0	3	5	1	0	1	1	1
5	0	3	5	0	0	1	1	1
5	0	3	5	1	0	1	0	0
5	0	3	5	0	0	1	0	1
5	0	3	5	1	0	1	0	1
5	0	3	5	1	0	1	0	1
5	0	3	5	0	0	1	1	1
5	0	3	5	1	0	1	1	1
5	0	3	5	1	0	1	1	1
5	0	3	5	1	0	1	1	1
5	0	3	5	1	0	1	1	1
5	0	3	5	0	0	1	1	1
5	0	4	5	3	0	2	0	0
5	0	4	5	2	0	2	0	0
5	0	4	5	2	0	2	0	0
5	0	4	5	2	0	2	0	0
6	0	3	5	1	0	1	0	0
5	0	3	5	0	0	1	1	1
5	0	3	5	1	0	1	1	1
5	0	3	5	1	0	1	1	1
5	0	3	5	0	0	1	1	1
5	0	3	5	1	0	1	0	0
5	0	3	5	0	0	1	0	1
5	0	3	5	1	0	1	0	1
5	0	3	5	1	0	1	0	1
5	0	3	5	0	0	1	1	1
5	0	3	5	1	0	1	1	1
5	0	3	5	1	0	1	1	1
5	0	3	5	1	0	1	1	1
5	0	3	5	1	0	1	1	1
5	0	3	5	0	0	1	1	1
5	0	3	5	1	0	1	1	1
5	0	3	5	1	0	1	1	1
5	0	4	5	3	0	2	0	0
7	0	2	5	0	0	1	0	0
5	0	3	5	0	0	1	1	1
5	0	3	5	1	0	1	1	1
5	0	3	5	0	0	1	1	1
5	0	3	5	1	0	1	0	0
5	0	3	5	0	0	1	0	1
5	0	3	5	1	0	1	0	1
5	0	3	5	1	0	1	0	1
5	0	3	5	0	0	1	1	1
5	0	3	5	1	0	1	1	1
5	0	3	5	1	0	1	1	1
5	0	3	5	1	0	1	1	1
5	0	3	5	1	0	1	1	1
5	0	3	5	0	0	1	1	1
5	0	3	5	1	0	1	1	1
5	0	3	5	1	0	1	1	1
5	0	3	5	0	0	1	1	1
6	0	3	5	0	0	1	0	0
5	0	4	5	3	0	2	0	0
5	0	4	5	3	0	2	0	0
5	0	4	5	3	0	2	0	0
6	0	3	5	0	0	1	0	0
5	0	3	5	0	0	1	1	1
5	0	3	5	1	0	1	1	1
5	0	3	5	1	0	1	1	1
5	0	3	5	0	0	1	1	1
5	0	3	5	1	0	1	0	0
5	0	3	5	1	0	1	0	0
5	0	3	5	0	0	1	1	1
5	0	3	5	1	0	1	1	1
5	0	3	5	1	0	1	1	1
5	0	3	5	1	0	1	1	1
5	0	3	5	1	0	1	1	1
5	0	3	5	1	0	1	1	1
5	0	3	5	1	0	1	1	1
5	0	3	5	1	0	1	1	1
14	0	4	5	0	0	2	0	1
7	0	1	5	0	0	1	0	0
6	0	3	5	1	0	2	0	1
5	0	4	5	2	0	2	0	1
5	0	4	5	2	0	2	0	1
5	0	4	5	2	0	2	0	1
7	0	2	5	0	0	2	0	1
5	0	4	5	3	0	2	0	0
6	0	3	5	1	0	1	0	0
5	0	3	5	0	0	1	1	1
5	0	3	5	1	0	1	1	1
5	0	3	5	1	0	1	1	1
5	0	3	5	0	0	1	1	1
5	0	3	5	1	0	1	0	0
5	0	3	5	0	0	1	0	1
5	0	3	5	1	0	1	0	1
5	0	3	5	1	0	1	0	1
5	0	3	5	1	0	1	0	1
5	0	3	5	1	0	1	0	1
5	0	3	5	1	0	1	1	1
5	0	3	5	1	0	1	1	1
7	0	1	5	0	0	1	0	0
14	0	4	5	0	0	2	0	1
6	0	3	5	1	0	1	0	0
5	0	3	5	0	0	1	1	1
5	0	3	5	1	0	1	1	1
5	0	3	5	1	0	1	1	1
5	0	3	5	0	0	1	1	1
5	0	3	5	1	0	1	0	0
5	0	3	5	0	0	1	0	1
5	0	3	5	1	0	1	0	1
5	0	3	5	1	0	1	0	1
5	0	3	5	0	0	1	1	1
5	0	3	5	1	0	1	1	1
5	0	3	5	1	0	1	1	1
5	0	3	5	1	0	1	1	1
5	0	3	5	1	0	1	1	1
5	0	3	5	0	0	1	1	1
5	0	3	5	1	0	1	1	1
5	0	3	5	1	0	1	1	1
6	0	3	5	1	0	2	0	1
5	0	4	5	2	0	2	0	1
5	0	4	5	2	0	2	0	1
5	0	4	5	2	0	2	0	1
7	0	2	5	0	0	2	0	1
5	0	4	5	3	0	2	0	0
5	0	4	5	2	0	2	0	0
5	0	4	5	1	0	2	0	1
5	0	3	5	0	0	1	0	1
5	0	3	5	0	0	1	1	1
5	0	3	5	1	0	1	1	1
5	0	3	5	1	0	1	1	1
5	0	3	5	1	0	1	1	1
5	0	3	5	1	0	1	1	1
5	0	3	5	1	0	1	1	1
5	0	3	5	1	0	1	0	1
5	0	4	5	2	0	2	0	1
5	0	4	5	1	0	2	0	1
5	0	3	5	0	0	1	0	0
7	0	1	5	0	0	1	0	0
7	0	2	5	1	0	1	0	0
5	0	4	5	1	0	2	0	1
5	0	4	5	3	0	2	0	0
16	0	1	5	0	0	2	0	0
5	0	4	5	0	0	2	0	1
5	0	3	5	0	0	1	1	1
5	0	3	5	1	0	1	1	1
5	0	3	5	1	0	1	1	1
5	0	3	5	1	0	1	1	1
5	0	3	5	1	0	1	1	1
5	0	3	5	1	0	1	1	1
5	0	3	5	0	0	1	1	1
5	0	3	5	1	0	1	1	1
5	0	3	5	1	0	1	1	1
5	0	3	5	0	0	1	1	1
34	0	1	5	0	0	2	0	0
5	0	3	5	1	0	1	1	1
5	0	3	5	0	0	1	1	1
5	0	3	5	0	0	1	1	1
5	0	3	5	1	0	1	1	1
5	0	3	5	0	0	1	1	1
34	0	1	5	0	0	2	0	0
5	0	3	5	1	0	1	1	1
5	0	3	5	1	0	1	1	1
5	0	3	5	0	0	1	1	1
7	0	1	5	0	0	1	0	0
5	0	3	5	0	0	1	0	0
7	0	2	5	0	0	1	0	0
5	0	3	5	0	0	1	1	1
5	0	3	5	1	0	1	1	1
5	0	3	5	1	0	1	1	1
5	0	3	5	0	0	1	1	1
7	0	2	5	0	0	1	0	0
5	0	3	5	0	0	1	0	0
7	0	1	5	0	0	1	0	0
5	0	3	5	0	0	1	1	1
5	0	3	5	1	0	1	1	1
5	0	3	5	1	0	1	1	1
5	0	3	5	1	0	1	1	1
5	0	3	5	1	0	1	1	1
5	0	3	5	1	0	1	1	1
5	0	3	5	0	0	1	1	1
5	0	3	5	0	0	1	0	0
7	0	1	5	0	0	1	0	0
5	0	3	5	0	0	1	1	1
5	0	3	5	1	0	1	1	1
5	0	3	5	1	0	1	1	1
5	0	3	5	1	0	1	1	1
5	0	3	5	1	0	1	1	1
5	0	3	5	1	0	1	1	1
5	0	3	5	0	0	1	1	1
5	0	3	5	0	0	1	0	0
7	0	1	5	0	0	1	0	0
5	0	3	5	0	0	1	1	1
5	0	3	5	1	0	1	1	1
5	0	3	5	1	0	1	1	1
5	0	3	5	1	0	1	1	1
5	0	3	5	1	0	1	1	1
5	0	3	5	1	0	1	1	1
5	0	3	5	0	0	1	1	1
5	0	3	5	1	0	1	1	1
5	0	3	5	1	0	1	1	1
5	0	3	5	1	0	1	1	1
5	0	3	5	1	0	1	1	1
5	0	3	5	1	0	1	1	1
5	0	4	5	3	0	2	0	0
6	0	3	5	0	0	2	0	1
5	0	4	5	2	0	2	0	1
5	0	4	5	2	0	2	0	1
5	0	4	5	0	0	2	0	1
5	0	4	5	2	0	2	0	0
6	0	3	5	1	0	1	0	0
5	0	3	5	0	0	1	0	0
7	0	1	5	0	0	1	0	0
5	0	4	5	2	0	2	0	0
5	0	4	5	2	0	2	0	0
5	0	4	5	2	0	2	0	0
5	0	4	5	2	0	2	0	0
5	0	4	5	2	0	2	0	0
5	0	4	5	2	0	2	0	0
5	0	4	5	2	0	2	0	0
5	0	4	5	2	0	2	0	0
5	0	3	5	0	0	1	0	0
7	0	1	5	0	0	1	0	0
6	0	3	5	1	0	1	0	0
5	0	4	5	2	0	2	0	0
5	0	4	5	0	0	2	0	1
5	0	3	5	0	0	1	1	1
5	0	3	5	1	0	1	1	1
5	0	3	5	1	0	1	1	1
5	0	3	5	1	0	1	1	1
5	0	3	5	1	0	1	1	1
5	0	3	5	1	0	1	1	1
5	0	4	5	2	0	2	0	1
5	0	4	5	2	0	2	0	1
6	0	3	5	0	0	2	0	1
5	0	4	5	3	0	2	0	0
5	0	4	5	2	0	2	0	1
5	0	4	5	2	0	2	0	1
5	0	3	5	0	0	1	1	1
5	0	3	5	1	0	1	1	1
5	0	3	5	1	0	1	1	1
5	0	3	5	1	0	1	1	1
5	0	3	5	1	0	1	1	1
5	0	3	5	1	0	1	1	1
5	0	4	5	2	0	2	0	1
5	0	4	5	2	0	2	0	1
5	0	4	5	3	0	2	0	0
7	0	2	5	0	0	1	0	0
5	0	3	5	0	0	1	1	1
5	0	3	5	1	0	1	1	1
5	0	3	5	0	0	1	1	1
5	0	3	5	0	0	1	1	1
5	0	3	5	0	0	1	1	1
7	0	2	5	0	0	1	0	0
5	0	4	5	3	0	2	0	0
5	0	3	5	0	0	1	1	1
7	0	2	5	0	0	1	0	0
5	0	4	5	3	0	2	0	0
5	0	4	5	1	0	2	0	1
5	0	4	5	2	0	2	0	1
5	0	4	5	2	0	2	0	1
5	0	4	5	2	0	2	0	1
5	0	4	5	2	0	2	0	1
5	0	4	5	1	0	2	0	1
15	0	2	5	0	0	2	0	1
5	0	4	5	2	0	2	0	1
5	0	3	5	0	0	1	0	1
7	0	1	5	0	0	1	0	0
5	0	4	5	3	0	2	0	0
5	0	4	5	0	0	2	0	0
5	0	4	5	3	0	2	0	0
6	0	3	5	2	0	2	0	0
5	0	3	5	0	0	1	0	0
7	0	1	5	0	0	1	0	0
6	0	3	5	1	0	1	0	0
5	0	4	5	1	0	2	0	1
5	0	3	5	0	0	1	0	1
7	0	1	5	0	0	1	0	0
6	0	3	5	0	0	1	0	1
5	0	4	5	1	0	2	0	1
15	0	2	5	0	0	2	0	1
5	0	4	5	0	0	2	0	1
5	0	4	5	3	0	2	0	0
5	0	4	5	3	0	2	0	0
5	0	4	5	1	0	2	0	1
5	0	3	5	0	0	1	0	0
7	0	1	5	0	0	1	0	0
7	0	2	5	1	0	1	0	0
5	0	3	5	1	0	1	0	0
5	0	3	5	1	0	1	0	0
5	0	3	5	0	0	1	1	1
5	0	3	5	1	0	1	1	1
5	0	3	5	1	0	1	1	1
6	0	2	5	0	0	1	1	1
5	0	3	5	0	0	1	1	1
5	0	3	5	1	0	1	1	1
5	0	3	5	1	0	1	1	1
5	0	3	5	1	0	1	1	1
5	0	3	5	1	0	1	1	1
5	0	3	5	0	0	1	1	1
5	0	3	5	0	0	1	1	1
5	0	3	5	1	0	1	1	1
5	0	3	5	1	0	1	1	1
5	0	3	5	1	0	1	1	1
6	0	2	5	0	0	1	1	1
5	0	3	5	1	0	1	1	1
5	0	3	5	1	0	1	0	0
5	0	3	5	1	0	1	0	0
5	0	3	5	0	0	1	1	1
5	0	3	5	1	0	1	1	1
5	0	3	5	1	0	1	1	1
5	0	3	5	0	0	1	1	1
5	0	3	5	1	0	1	1	1
5	0	3	5	1	0	1	1	1
5	0	3	5	1	0	1	1	1
5	0	3	5	1	0	1	1	1
5	0	3	5	0	0	1	1	1
6	0	2	5	0	0	1	1	1
5	0	3	5	0	0	1	1	1
5	0	3	5	1	0	1	1	1
5	0	3	5	1	0	1	1	1
5	0	3	5	1	0	1	1	1
6	0	2	5	0	0	1	1	1
5	0	3	5	1	0	1	1	1
8	0	1	5	0	0	2	0	0
5	0	4	5	1	0	2	0	0
8	0	1	5	0	0	2	0	0
5	0	4	5	0	0	2	0	0
8	0	1	5	0	0	2	0	0
8	0	1	5	0	0	2	0	0
5	0	4	5	0	0	2	0	0
8	0	1	5	0	0	2	0	0
8	0	1	5	0	0	2	0	0
5	0	4	5	0	0	2	0	0
8	0	1	5	0	0	2	0	0
8	0	1	5	0	0	2	0	0
5	0	4	5	0	0	2	0	0
8	0	1	5	0	0	2	0	0
8	0	1	5	0	0	2	0	0
5	0	4	5	0	0	2	0	0
8	0	1	5	0	0	2	0	0
8	0	1	5	0	0	2	0	0
5	0	4	5	2	0	2	0	0
7	0	2	5	0	0	2	0	0
5	0	4	5	1	0	2	0	0
7	0	2	5	0	0	2	0	0
5	0	4	5	2	0	2	0	0
5	0	4	5	0	0	2	0	0
8	0	1	5	0	0	2	0	0
8	0	1	5	0	0	2	0	0
5	0	4	5	0	0	2	0	0
8	0	1	5	0	0	2	0	0
8	0	1	5	0	0	2	0	0
5	0	4	5	0	0	2	0	0
8	0	1	5	0	0	2	0	0
8	0	1	5	0	0	2	0	0
5	0	4	5	0	0	2	0	0
8	0	1	5	0	0	2	0	0
8	0	1	5	0	0	2	0	0
5	0	4	5	0	0	2	0	0
8	0	1	5	0	0	2	0	0
8	0	1	5	0	0	2	0	0
5	0	4	5	1	0	2	0	0
8	0	1	5	0	0	2	0	0
8	0	1	5	0	0	2	0	0
7	0	2	5	0	0	2	0	0
5	0	4	5	2	0	2	0	0
5	0	4	5	0	0	2	0	0
8	0	1	5	0	0	2	0	0
8	0	1	5	0	0	2	0	0
5	0	4	5	0	0	2	0	0
8	0	1	5	0	0	2	0	0
8	0	1	5	0	0	2	0	0
5	0	4	5	0	0	2	0	0
8	0	1	5	0	0	2	0	0
8	0	1	5	0	0	2	0	0
5	0	4	5	0	0	2	0	0
8	0	1	5	0	0	2	0	0
8	0	1	5	0	0	2	0	0
5	0	4	5	0	0	2	0	0
8	0	1	5	0	0	2	0	0
8	0	1	5	0	0	2	0	0
5	0	4	5	1	0	2	0	0
8	0	1	5	0	0	2	0	0
8	0	1	5	0	0	2	0	0
5	0	4	5	3	0	2	0	0
5	0	3	5	0	0	1	1	1
5	0	3	5	1	0	1	1	1
5	0	3	5	0	0	1	1	1
5	0	3	5	0	0	1	1	1
5	0	3	5	0	0	1	1	1
7	0	2	5	1	0	1	0	0
6	0	2	5	0	0	1	1	1
5	0	3	5	0	0	1	0	1
7	0	1	5	0	0	1	0	0
7	0	2	5	0	0	1	0	1
5	0	4	5	2	0	2	0	1
5	0	4	5	3	0	2	0	0
5	0	3	5	0	0	1	0	0
7	0	1	5	0	0	1	0	0
6	0	3	5	1	0	1	0	0
5	0	3	5	0	0	1	1	1
6	0	2	5	0	0	1	1	1
6	0	2	5	0	0	1	1	1
5	0	3	5	0	0	1	1	1
5	0	3	5	0	0	1	1	1
5	0	3	5	1	0	1	1	1
5	0	3	5	1	0	1	1	1
5	0	3	5	1	0	1	1	1
5	0	3	5	1	0	1	1	1
5	0	3	5	0	0	1	1	1
6	0	3	5	0	0	1	1	1
5	0	3	5	0	0	1	0	0
5	0	4	5	3	0	2	0	0
7	0	1	5	0	0	1	0	0
5	0	3	5	0	0	1	1	1
6	0	2	5	0	0	1	1	1
7	0	1	5	0	0	1	0	0
5	0	3	5	0	0	1	0	1
6	0	3	5	1	0	1	0	1
5	0	3	5	0	0	1	1	1
5	0	3	5	1	0	1	1	1
5	0	3	5	1	0	1	1	1
5	0	3	5	1	0	1	1	1
5	0	3	5	1	0	1	1	1
5	0	3	5	0	0	1	1	1
6	0	3	5	0	0	1	0	1
5	0	3	5	0	0	1	0	1
7	0	1	5	0	0	1	0	0
5	0	4	5	2	0	2	0	1
5	0	4	5	2	0	2	0	1
5	0	4	5	1	0	2	0	1
6	0	2	5	1	0	1	0	0
5	0	3	5	0	0	1	1	1
5	0	3	5	0	0	1	1	1
5	0	3	5	0	0	1	1	1
6	0	2	5	0	0	1	1	1
5	0	3	5	1	0	1	1	1
6	0	3	5	0	0	1	1	1
6	0	3	5	2	0	1	0	0
5	0	4	5	2	0	2	0	1
5	0	4	5	2	0	2	0	1
6	0	3	5	0	0	2	0	1
5	0	4	5	2	0	2	0	0
5	0	3	5	0	0	1	1	1
5	0	3	5	1	0	1	1	1
5	0	3	5	1	0	1	1	1
5	0	3	5	1	0	1	1	1
5	0	3	5	1	0	1	1	1
5	0	3	5	1	0	1	1	1
5	0	4	5	2	0	2	0	1
5	0	4	5	3	0	2	0	0
5	0	4	5	2	0	2	0	0
6	0	3	5	1	0	1	0	0
5	0	3	5	0	0	1	1	1
6	0	2	5	0	0	1	1	1
5	0	3	5	1	0	1	1	1
5	0	3	5	0	0	1	1	1
6	0	2	5	0	0	1	1	1
5	0	3	5	0	0	1	1	1
5	0	4	5	2	0	2	0	0
5	0	3	5	0	0	1	0	0
7	0	1	5	0	0	1	0	0
7	0	2	5	0	0	1	0	0
5	0	4	5	3	0	2	0	0
5	0	3	5	0	0	1	1	1
7	0	1	5	0	0	1	0	0
6	0	3	5	0	0	1	1	1
5	0	4	5	2	0	2	0	0
5	0	4	5	3	0	2	0	0
5	0	3	5	0	0	1	1	1
6	0	2	5	0	0	1	1	1
5	0	4	5	3	0	2	0	0
5	0	3	5	0	0	1	1	1
6	0	2	5	0	0	1	1	1
5	0	3	5	0	0	1	1	1
5	0	3	5	0	0	1	1	1
7	0	1	5	0	0	1	0	0
6	0	3	5	0	0	1	1	1
5	0	4	5	3	0	2	0	0
5	0	3	5	0	0	1	1	1
7	0	1	5	0	0	1	0	0
6	0	3	5	0	0	1	1	1
5	0	4	5	3	0	2	0	0
5	0	3	5	0	0	1	1	1
6	0	2	5	0	0	1	1	1
5	0	3	5	0	0	1	1	1
5	0	4	5	2	0	2	0	0
5	0	4	5	2	0	2	0	0
5	0	3	5	0	0	1	0	0
7	0	1	5	0	0	1	0	0
7	0	2	5	1	0	1	0	0
5	0	4	5	3	0	2	0	0
6	0	3	5	1	0	1	0	0
5	0	3	5	0	0	1	1	1
6	0	2	5	0	0	1	1	1
5	0	3	5	1	0	1	1	1
5	0	3	5	0	0	1	1	1
6	0	2	5	0	0	1	1	1
5	0	3	5	0	0	1	1	1
5	0	3	5	0	0	1	0	0
7	0	1	5	0	0	1	0	0
7	0	2	5	1	0	1	0	0
5	0	3	5	0	0	1	1	1
7	0	1	5	0	0	1	0	0
6	0	3	5	0	0	1	1	1
5	0	4	5	3	0	2	0	0
5	0	3	5	0	0	1	1	1
6	0	2	5	0	0	1	1	1
5	0	4	5	3	0	2	0	0
6	0	2	5	0	0	1	0	0
5	0	3	5	0	0	1	1	1
6	0	2	5	0	0	1	1	1
5	0	3	5	1	0	1	1	1
5	0	3	5	0	0	1	1	1
6	0	2	5	0	0	1	1	1
5	0	3	5	0	0	1	1	1
5	0	3	5	0	0	1	1	1
5	0	3	5	1	0	1	1	1
5	0	3	5	1	0	1	1	1
5	0	3	5	1	0	1	1	1
5	0	3	5	1	0	1	1	1
5	0	3	5	1	0	1	1	1
5	0	3	5	0	0	1	1	1
5	0	3	5	0	0	1	1	1
5	0	3	5	1	0	1	1	1
5	0	3	5	1	0	1	1	1
5	0	3	5	1	0	1	1	1
5	0	3	5	1	0	1	1	1
5	0	3	5	1	0	1	1	1
6	0	3	5	0	0	1	1	1
5	0	4	5	3	0	2	0	0
5	0	3	5	0	0	1	1	1
6	0	2	5	0	0	1	1	1
5	0	4	5	3	0	2	0	0
5	0	3	5	0	0	1	0	1
5	0	3	5	0	0	1	0	1
5	0	3	5	1	0	1	0	1
5	0	3	5	1	0	1	0	1
5	0	3	5	0	0	1	0	1
7	0	1	5	0	0	1	0	0
6	0	3	5	0	0	1	0	1
5	0	4	5	1	0	2	0	1
5	0	4	5	1	0	2	0	1
6	0	3	5	1	0	1	0	1
5	0	3	5	0	0	1	0	1
7	0	1	5	0	0	1	0	0
6	0	3	5	0	0	1	0	1
5	0	4	5	3	0	2	0	0
5	0	3	5	0	0	1	0	1
7	0	1	5	0	0	1	0	0
6	0	3	5	0	0	1	0	1
5	0	4	5	3	0	2	0	0
6	0	1	5	0	0	0	0	0
5	0	2	5	0	0	0	0	0
5	0	3	5	0	0	1	0	1
5	0	3	5	0	0	1	0	1
6	0	3	5	1	0	1	0	0
5	0	3	5	0	0	1	0	0
7	0	1	5	0	0	1	0	0
6	0	3	5	1	0	1	0	0
5	0	3	5	0	0	1	1	1
5	0	3	5	1	0	1	1	1
5	0	3	5	1	0	1	1	1
5	0	3	5	1	0	1	1	1
5	0	3	5	1	0	1	1	1
5	0	3	5	1	0	1	1	1
6	0	3	5	1	0	1	0	1
5	0	3	5	0	0	1	0	1
15	0	1	5	0	0	1	0	0
6	0	3	5	1	0	1	0	1
6	0	3	5	1	0	1	0	1
5	0	4	5	3	0	2	0	0
5	0	4	5	2	0	2	0	0
7	0	2	5	0	0	1	0	0
5	0	3	5	0	0	1	0	0
7	0	1	5	0	0	1	0	0
5	0	3	5	0	0	1	1	1
5	0	3	5	0	0	1	1	1
6	0	3	5	2	0	1	0	0
15	0	2	5	0	0	1	1	1
5	0	3	5	0	0	1	1	1
5	0	4	5	3	0	2	0	0
5	0	3	5	0	0	1	1	1
5	0	4	5	3	0	2	0	0
7	0	1	5	0	0	1	0	0
5	0	3	5	0	0	1	0	0
7	0	2	5	1	0	1	0	0
5	0	3	5	0	0	1	1	1
7	0	2	5	0	0	1	1	1
6	0	2	5	0	0	1	1	1
5	0	3	5	0	0	1	1	1
5	0	3	5	1	0	1	1	1
5	0	3	5	1	0	1	1	1
5	0	3	5	1	0	1	1	1
5	0	3	5	1	0	1	1	1
5	0	3	5	0	0	1	1	1
5	0	4	5	3	0	2	0	0
5	0	4	5	2	0	2	0	0
7	0	2	5	0	0	1	0	0
5	0	3	5	0	0	1	0	0
7	0	1	5	0	0	1	0	0
5	0	3	5	0	0	1	0	0
7	0	1	5	0	0	1	0	0
5	0	4	5	2	0	2	0	0
5	0	3	5	0	0	1	1	1
6	0	2	5	0	0	1	1	1
5	0	3	5	0	0	1	1	1
5	0	3	5	1	0	1	1	1
5	0	3	5	1	0	1	1	1
5	0	3	5	1	0	1	1	1
5	0	3	5	1	0	1	1	1
5	0	3	5	0	0	1	1	1
6	0	3	5	0	0	1	1	1
5	0	4	5	3	0	2	0	0
5	0	3	5	0	0	1	1	1
7	0	1	5	0	0	1	0	0
5	0	4	5	3	0	2	0	0
5	0	3	5	0	0	1	1	1
6	0	2	5	0	0	1	1	1
5	0	3	5	0	0	1	1	1
5	0	3	5	1	0	1	1	1
6	0	2	5	0	0	1	1	1
5	0	3	5	0	0	1	1	1
6	0	3	5	1	0	1	0	0
5	0	3	5	0	0	1	1	1
5	0	3	5	1	0	1	1	1
5	0	3	5	1	0	1	1	1
5	0	3	5	1	0	1	1	1
5	0	3	5	1	0	1	1	1
5	0	3	5	1	0	1	1	1
6	0	2	5	0	0	1	1	1
5	0	3	5	0	0	1	1	1
6	0	3	5	0	0	1	1	1
5	0	3	5	0	0	1	1	1
5	0	3	5	1	0	1	1	1
5	0	3	5	1	0	1	1	1
5	0	3	5	1	0	1	1	1
5	0	3	5	1	0	1	1	1
5	0	3	5	1	0	1	1	1
5	0	3	5	0	0	1	1	1
7	0	1	5	0	0	1	0	0
5	0	4	5	3	0	2	0	0
5	0	4	5	2	0	2	0	0
5	0	3	5	0	0	1	1	1
6	0	2	5	0	0	1	1	1
7	0	2	5	0	0	1	1	1
5	0	3	5	0	0	1	1	1
6	0	3	5	2	0	1	0	0
5	0	3	5	0	0	1	1	1
5	0	2	5	0	0	0	0	0
6	0	1	5	0	0	0	0	0
5	0	4	5	3	0	2	0	0
5	0	3	5	0	0	1	1	1
5	0	3	5	1	0	1	1	1
5	0	3	5	1	0	1	1	1
5	0	3	5	1	0	1	1	1
5	0	3	5	1	0	1	1	1
5	0	3	5	0	0	1	1	1
15	0	4	5	0	0	2	0	0
7	0	1	5	0	0	1	0	0
7	0	1	5	0	0	1	0	0
6	0	3	5	0	0	2	0	1
5	0	4	5	2	0	2	0	1
5	0	4	5	2	0	2	0	1
6	0	3	5	0	0	2	0	1
15	0	4	5	0	0	2	0	0
7	0	1	5	0	0	1	0	0
7	0	1	5	0	0	1	0	0
5	0	3	5	0	0	1	1	1
5	0	3	5	1	0	1	1	1
5	0	3	5	1	0	1	1	1
5	0	3	5	1	0	1	1	1
5	0	3	5	1	0	1	1	1
5	0	3	5	0	0	1	1	1
5	0	4	5	3	0	2	0	0
5	0	4	5	2	0	2	0	1
5	0	4	5	2	0	2	0	1
5	0	4	5	3	0	2	0	0
5	0	4	5	2	0	2	0	0
7	0	2	5	0	0	1	0	0
5	0	3	5	0	0	1	0	0
7	0	1	5	0	0	1	0	0
5	0	4	5	1	0	2	0	0
5	0	3	5	0	0	1	0	0
7	0	1	5	0	0	1	0	0
7	0	2	5	0	0	1	0	0
5	0	4	5	2	0	2	0	0
5	0	4	5	3	0	2	0	0
5	0	4	5	1	0	2	0	0
5	0	3	5	0	0	1	1	1
5	0	3	5	1	0	1	1	1
5	0	3	5	1	0	1	1	1
5	0	3	5	0	0	1	1	1
7	0	2	5	0	0	1	0	0
5	0	4	5	3	0	2	0	0
5	0	3	5	1	0	1	1	1
5	0	3	5	1	0	1	1	1
6	0	3	5	0	0	2	0	1
5	0	4	5	2	0	2	0	1
5	0	4	5	2	0	2	0	1
6	0	3	5	0	0	2	0	1
5	0	4	5	1	0	2	0	0
5	0	3	5	0	0	1	1	1
5	0	3	5	1	0	1	1	1
5	0	3	5	1	0	1	1	1
5	0	3	5	0	0	1	1	1
7	0	2	5	0	0	1	0	0
5	0	4	5	3	0	2	0	0
5	0	3	5	1	0	1	1	1
5	0	3	5	1	0	1	1	1
5	0	4	5	1	0	2	0	0
5	0	3	5	0	0	1	0	0
7	0	1	5	0	0	1	0	0
7	0	2	5	0	0	1	0	0
5	0	4	5	2	0	2	0	0
5	0	4	5	3	0	2	0	0
5	0	3	5	0	0	1	0	0
7	0	1	5	0	0	1	0	0
7	0	2	5	0	0	1	0	0
5	0	4	5	2	0	2	0	0
5	0	4	5	3	0	2	0	0
5	0	4	5	2	0	2	0	1
5	0	4	5	2	0	2	0	1
5	0	4	5	3	0	2	0	0
7	0	2	5	0	0	1	0	0
5	0	3	5	0	0	1	1	1
5	0	3	5	1	0	1	1	1
5	0	3	5	0	0	1	1	1
5	0	4	5	1	0	2	0	0
5	0	3	5	0	0	1	1	1
5	0	3	5	1	0	1	1	1
5	0	3	5	1	0	1	1	1
5	0	3	5	0	0	1	1	1
6	0	3	5	0	0	1	0	0
5	0	4	5	2	0	2	0	0
5	0	3	5	0	0	1	1	1
5	0	3	5	1	0	1	1	1
5	0	3	5	1	0	1	1	1
5	0	3	5	1	0	1	1	1
5	0	3	5	1	0	1	1	1
5	0	3	5	1	0	1	1	1
5	0	4	5	2	0	2	0	0
5	0	3	5	0	0	1	1	1
5	0	3	5	1	0	1	1	1
5	0	3	5	1	0	1	1	1
5	0	3	5	1	0	1	1	1
5	0	3	5	1	0	1	1	1
5	0	3	5	1	0	1	1	1
5	0	3	5	1	0	1	1	1
5	0	3	5	0	0	1	1	1
6	0	3	5	1	0	1	0	0
5	0	3	5	0	0	1	0	0
5	0	4	5	3	0	2	0	0
7	0	1	5	0	0	1	0	0
5	0	3	5	0	0	1	1	1
5	0	3	5	1	0	1	1	1
5	0	3	5	1	0	1	1	1
5	0	3	5	0	0	1	1	1
6	0	3	5	0	0	1	0	0
5	0	4	5	2	0	2	0	0
5	0	3	5	0	0	1	1	1
5	0	3	5	1	0	1	1	1
5	0	3	5	1	0	1	1	1
5	0	3	5	1	0	1	1	1
5	0	3	5	1	0	1	1	1
5	0	3	5	1	0	1	1	1
5	0	4	5	2	0	2	0	0
5	0	3	5	0	0	1	1	1
5	0	3	5	1	0	1	1	1
5	0	3	5	1	0	1	1	1
5	0	3	5	1	0	1	1	1
5	0	3	5	1	0	1	1	1
5	0	3	5	1	0	1	1	1
5	0	3	5	1	0	1	1	1
5	0	3	5	0	0	1	1	1
6	0	3	5	1	0	1	0	0
5	0	3	5	0	0	1	0	0
5	0	4	5	3	0	2	0	0
7	0	1	5	0	0	1	0	0
5	0	3	5	1	0	1	1	1
5	0	3	5	1	0	1	1	1
5	0	3	5	0	0	1	1	1
7	0	2	5	1	0	1	0	0
5	0	4	5	3	0	2	0	0
5	0	3	5	0	0	1	0	0
7	0	1	5	0	0	1	0	0
6	0	3	5	1	0	1	0	0
5	0	4	5	1	0	2	0	1
6	0	3	5	1	0	2	0	1
5	0	4	5	2	0	2	0	1
5	0	4	5	2	0	2	0	1
6	0	3	5	1	0	1	0	1
5	0	3	5	0	0	1	0	1
7	0	1	5	0	0	1	0	0
5	0	4	5	3	0	2	0	0
5	0	3	5	0	0	1	0	0
7	0	1	5	0	0	1	0	0
7	0	2	5	0	0	1	0	0
5	0	3	5	0	0	1	1	1
5	0	3	5	1	0	1	1	1
5	0	3	5	1	0	1	1	1
5	0	3	5	0	0	1	1	1
5	0	3	5	0	0	1	1	1
5	0	3	5	1	0	1	1	1
6	0	2	5	0	0	1	1	1
6	0	2	5	0	0	1	1	1
6	0	3	5	0	0	1	1	1
5	0	3	5	0	0	1	0	0
5	0	4	5	3	0	2	0	0
7	0	1	5	0	0	1	0	0
6	0	3	5	2	0	2	0	0
5	0	4	5	2	0	2	0	0
5	0	4	5	2	0	2	0	0
5	0	4	5	2	0	2	0	0
5	0	4	5	1	0	2	0	1
5	0	4	5	2	0	2	0	1
5	0	4	5	2	0	2	0	1
5	0	4	5	2	0	2	0	1
5	0	4	5	2	0	2	0	1
6	0	3	5	1	0	2	0	1
5	0	4	5	2	0	2	0	1
7	0	1	5	0	0	1	0	0
6	0	3	6	0	0	1	0	0
7	0	1	4	0	0	1	0	0
5	0	3	5	0	0	1	1	1
5	0	3	5	1	0	1	1	1
6	0	2	5	0	0	1	1	1
5	0	3	5	0	0	1	1	1
6	0	3	5	1	0	1	0	0
14	0	4	5	0	0	2	0	0
7	0	1	5	0	0	1	0	0
6	0	3	5	1	0	2	0	0
5	0	4	5	1	0	2	0	1
5	0	4	5	2	0	2	0	1
5	0	4	5	2	0	2	0	1
5	0	4	5	2	0	2	0	1
5	0	4	5	2	0	2	0	1
5	0	4	5	2	0	2	0	1
6	0	3	5	1	0	2	0	0
5	0	4	5	1	0	2	0	1
5	0	4	5	2	0	2	0	1
5	0	4	5	2	0	2	0	1
5	0	4	5	2	0	2	0	1
5	0	4	5	2	0	2	0	1
5	0	4	5	2	0	2	0	1
6	0	2	5	0	0	1	1	1
5	0	3	5	0	0	1	1	1
6	0	3	5	1	0	1	0	0
5	0	4	5	1	0	2	0	1
5	0	4	5	2	0	2	0	1
5	0	4	5	2	0	2	0	1
5	0	4	5	2	0	2	0	1
5	0	4	5	2	0	2	0	1
5	0	4	5	2	0	2	0	1
6	0	1	5	0	0	0	0	0
5	0	2	5	0	0	0	0	0
5	0	3	5	0	0	1	1	1
5	0	3	5	0	0	1	1	1
6	0	3	5	2	0	1	0	0
6	0	3	5	1	0	1	1	1
5	0	3	5	0	0	1	1	1
15	0	2	5	1	0	2	0	0
5	0	3	5	0	0	1	1	1
5	0	2	5	0	0	0	0	0
6	0	1	5	0	0	0	0	0
7	0	1	5	0	0	1	0	0
5	0	3	5	0	0	1	0	0
5	0	4	5	2	0	2	0	0
5	0	4	5	1	0	2	0	0
5	0	3	5	0	0	1	1	1
5	0	3	5	1	0	1	1	1
5	0	3	5	1	0	1	1	1
5	0	3	5	0	0	1	1	1
5	0	3	5	0	0	1	1	1
5	0	3	5	1	0	1	1	1
7	0	2	5	0	0	1	0	1
5	0	4	5	2	0	2	0	1
7	0	2	5	0	0	1	0	1
6	0	3	5	0	0	2	0	1
5	0	4	5	2	0	2	0	1
5	0	4	5	2	0	2	0	1
6	0	3	5	0	0	2	0	1
5	0	4	5	1	0	2	0	0
5	0	4	5	2	0	2	0	0
5	0	3	5	0	0	1	0	0
7	0	1	5	0	0	1	0	0
5	0	3	5	0	0	1	1	1
5	0	3	5	1	0	1	1	1
5	0	3	5	1	0	1	1	1
5	0	3	5	0	0	1	1	1
34	0	1	5	0	0	2	0	0
5	0	3	5	1	0	1	1	1
5	0	3	5	1	0	1	1	1
5	0	3	5	0	0	1	1	1
5	0	3	5	1	0	1	1	1
5	0	3	5	1	0	1	1	1
5	0	3	5	0	0	1	1	1
5	0	3	5	0	0	1	1	1
5	0	3	5	1	0	1	1	1
7	0	2	5	0	0	1	0	1
5	0	4	5	2	0	2	0	1
7	0	2	5	0	0	1	0	1
5	0	4	5	2	0	2	0	1
5	0	4	5	2	0	2	0	1
5	0	3	5	0	0	1	1	1
5	0	3	5	1	0	1	1	1
5	0	3	5	1	0	1	1	1
5	0	3	5	0	0	1	1	1
34	0	1	5	0	0	2	0	0
5	0	3	5	1	0	1	1	1
5	0	3	5	1	0	1	1	1
7	0	1	5	0	0	1	0	0
14	0	4	5	0	0	2	0	1
7	0	2	5	1	0	2	0	0
5	0	3	5	0	0	1	1	1
5	0	3	5	1	0	1	1	1
5	0	3	5	1	0	1	1	1
5	0	3	5	1	0	1	1	1
5	0	3	5	1	0	1	1	1
5	0	3	5	0	0	1	1	1
7	0	2	5	0	0	1	0	1
5	0	3	5	0	0	1	1	1
5	0	3	5	1	0	1	1	1
5	0	3	5	1	0	1	1	1
5	0	3	5	1	0	1	1	1
5	0	3	5	1	0	1	1	1
5	0	3	5	0	0	1	1	1
5	0	4	5	3	0	2	0	0
5	0	4	5	2	0	2	0	0
6	0	3	5	0	0	1	0	0
5	0	4	5	2	0	2	0	0
5	0	4	5	3	0	2	0	0
5	0	3	5	0	0	1	0	1
5	0	3	5	1	0	1	0	1
5	0	3	5	0	0	1	0	1
7	0	1	5	0	0	1	0	0
6	0	3	5	0	0	1	1	1
5	0	3	5	1	0	1	1	1
5	0	3	5	1	0	1	1	1
5	0	3	5	1	0	1	1	1
5	0	3	5	0	0	1	1	1
5	0	4	5	3	0	2	0	0
5	0	4	5	2	0	2	0	0
7	0	2	5	0	0	1	0	0
5	0	3	5	0	0	1	0	0
7	0	1	5	0	0	1	0	0
5	0	3	5	1	0	1	0	0
5	0	3	5	0	0	1	0	0
5	0	3	5	0	0	1	1	1
5	0	3	5	1	0	1	1	1
5	0	3	5	0	0	1	1	1
5	0	4	5	3	0	2	0	0
6	0	3	5	1	0	1	1	1
5	0	3	5	0	0	1	1	1
5	0	4	5	3	0	2	0	0
6	0	3	5	0	0	1	0	0
5	0	4	5	2	0	2	0	0
5	0	4	5	3	0	2	0	0
5	0	4	5	2	0	2	0	0
5	0	4	5	3	0	2	0	0
5	0	4	5	3	0	2	0	0
5	0	4	5	2	0	2	0	0
5	0	4	5	0	0	2	0	0
8	0	1	5	0	0	2	0	0
5	0	3	5	0	0	1	0	0
6	0	3	5	2	0	1	0	0
7	0	1	5	0	0	1	0	0
5	0	3	5	0	0	1	0	0
7	0	1	5	0	0	1	0	0
7	0	2	5	1	0	1	0	0
5	0	4	5	3	0	2	0	0
5	0	4	5	1	0	2	0	0
5	0	4	5	3	0	2	0	0
5	0	4	5	0	0	2	0	0
8	0	1	5	0	0	2	0	0
5	0	3	5	0	0	1	0	0
6	0	3	5	2	0	1	0	0
7	0	1	5	0	0	1	0	0
5	0	3	5	0	0	1	0	0
7	0	1	5	0	0	1	0	0
7	0	2	5	1	0	1	0	0
6	0	3	5	2	0	1	0	0
5	0	3	5	0	0	1	0	0
7	0	1	5	0	0	1	0	0
5	0	4	5	0	0	2	0	0
8	0	1	5	0	0	2	0	0
5	0	4	5	2	0	2	0	0
5	0	3	5	0	0	1	1	1
5	0	3	5	1	0	1	1	1
5	0	3	5	1	0	1	1	1
5	0	3	5	1	0	1	1	1
5	0	3	5	1	0	1	1	1
5	0	3	5	1	0	1	1	1
5	0	3	5	0	0	1	0	0
7	0	1	5	0	0	1	0	0
7	0	2	5	1	0	1	0	0
34	0	1	5	0	0	2	0	0
5	0	3	5	0	0	1	1	1
5	0	3	5	1	0	1	1	1
5	0	3	5	1	0	1	1	1
5	0	3	5	0	0	1	1	1
6	0	3	5	0	0	1	0	1
6	0	2	5	0	0	1	0	1
6	0	2	5	0	0	1	0	1
5	0	4	5	1	0	2	0	1
5	0	4	5	1	0	2	0	1
5	0	4	5	2	0	2	0	1
5	0	4	5	1	0	2	0	1
5	0	4	5	1	0	2	0	1
5	0	4	5	2	0	2	0	1
5	0	4	5	2	0	2	0	1
5	0	4	5	2	0	2	0	1
5	0	4	5	1	0	2	0	1
5	0	4	5	1	0	2	0	1
5	0	3	5	1	0	1	1	1
5	0	3	5	1	0	1	1	1
5	0	4	5	3	0	2	0	0
5	0	4	5	2	0	2	0	0
7	0	2	5	0	0	1	0	0
5	0	3	5	0	0	1	0	0
7	0	1	5	0	0	1	0	0
5	0	3	5	0	0	1	1	1
5	0	3	5	1	0	1	1	1
5	0	3	5	1	0	1	1	1
5	0	3	5	0	0	1	1	1
6	0	3	5	0	0	1	0	1
6	0	2	5	0	0	1	0	1
6	0	2	5	0	0	1	0	1
5	0	4	5	1	0	2	0	1
5	0	4	5	1	0	2	0	1
5	0	4	5	2	0	2	0	1
5	0	4	5	1	0	2	0	1
5	0	4	5	1	0	2	0	1
5	0	4	5	2	0	2	0	1
5	0	4	5	2	0	2	0	1
5	0	4	5	2	0	2	0	1
5	0	4	5	1	0	2	0	1
5	0	4	5	1	0	2	0	1
5	0	3	5	1	0	1	1	1
5	0	3	5	1	0	1	1	1
7	0	1	5	0	0	1	0	0
5	0	3	5	0	0	1	0	1
5	0	4	5	1	0	2	0	1
6	0	2	5	0	0	1	0	1
6	0	2	5	0	0	1	0	1
6	0	3	5	0	0	1	0	1
5	0	3	5	0	0	1	1	1
5	0	3	5	1	0	1	1	1
5	0	3	5	1	0	1	1	1
5	0	3	5	1	0	1	1	1
5	0	3	5	1	0	1	1	1
5	0	3	5	1	0	1	1	1
5	0	4	5	1	0	2	0	1
5	0	3	5	0	0	1	0	1
7	0	1	5	0	0	1	0	0
6	0	3	5	0	0	1	0	1
5	0	3	5	0	0	1	1	1
5	0	3	5	1	0	1	1	1
5	0	3	5	1	0	1	1	1
5	0	3	5	1	0	1	1	1
5	0	3	5	1	0	1	1	1
5	0	3	5	1	0	1	1	1
7	0	1	5	0	0	1	0	0
6	0	2	5	0	0	1	0	0
5	0	3	5	0	0	1	1	1
5	0	3	5	1	0	1	1	1
5	0	3	5	1	0	1	1	1
5	0	3	5	0	0	1	1	1
7	0	2	5	1	0	1	0	0
5	0	3	5	1	0	1	1	1
5	0	3	5	0	0	1	1	1
5	0	4	5	2	0	2	0	0
5	0	3	5	0	0	1	1	1
5	0	3	5	1	0	1	1	1
5	0	3	5	1	0	1	1	1
5	0	3	5	1	0	1	1	1
5	0	3	5	1	0	1	1	1
5	0	3	5	1	0	1	1	1
5	0	4	5	3	0	2	0	0
5	0	4	5	2	0	2	0	0
5	0	4	5	2	0	2	0	0
5	0	4	5	2	0	2	0	0
5	0	4	5	2	0	2	0	0
5	0	4	5	2	0	2	0	0
5	0	4	5	2	0	2	0	0
5	0	4	5	2	0	2	0	0
5	0	4	5	2	0	2	0	0
5	0	4	5	2	0	2	0	0
5	0	4	5	2	0	2	0	0
5	0	3	5	0	0	1	0	1
5	0	3	5	0	0	1	0	1
7	0	2	5	1	0	1	0	0
5	0	3	5	0	0	1	0	1
7	0	1	5	0	0	1	0	0
5	0	3	5	0	0	1	0	1
5	0	4	5	2	0	2	0	0
5	0	3	5	0	0	1	0	1
5	0	3	5	0	0	1	0	1
7	0	2	5	1	0	1	0	0
5	0	3	5	0	0	1	0	1
7	0	1	5	0	0	1	0	0
5	0	3	5	0	0	1	0	1
5	0	4	5	2	0	2	0	0
5	0	4	5	2	0	2	0	0
5	0	4	5	2	0	2	0	0
5	0	4	5	2	0	2	0	0
5	0	4	5	2	0	2	0	0
5	0	4	5	2	0	2	0	0
5	0	4	5	2	0	2	0	0
5	0	4	5	2	0	2	0	0
5	0	4	5	2	0	2	0	0
5	0	4	5	2	0	2	0	0
5	0	4	5	3	0	2	0	0
5	0	3	5	0	0	1	0	1
7	0	2	5	1	0	1	0	0
5	0	3	5	0	0	1	0	1
7	0	1	5	0	0	1	0	0
5	0	3	5	0	0	1	0	1
7	0	2	5	1	0	1	0	0
5	0	3	5	0	0	1	0	1
7	0	1	5	0	0	1	0	0
5	0	4	5	3	0	2	0	0
5	0	3	5	0	0	1	0	1
5	0	3	5	1	0	1	0	1
5	0	4	5	1	0	2	0	1
7	0	2	5	1	0	2	0	0
5	0	4	5	2	0	2	0	1
5	0	3	5	0	0	1	0	1
7	0	1	5	0	0	1	0	0
5	0	4	5	2	0	2	0	1
5	0	3	5	0	0	1	1	1
6	0	2	5	0	0	1	1	1
5	0	3	5	0	0	1	1	1
5	0	3	5	1	0	1	1	1
7	0	2	5	0	0	1	1	1
5	0	3	5	0	0	1	0	1
7	0	1	5	0	0	1	0	0
6	0	3	5	0	0	1	0	1
5	0	4	5	2	0	2	0	1
5	0	4	5	2	0	2	0	1
5	0	3	5	1	0	1	0	1
5	0	3	5	0	0	1	0	1
5	0	3	5	0	0	1	0	1
7	0	1	5	0	0	1	0	0
7	0	2	5	0	0	1	0	1
5	0	4	5	1	0	2	0	1
5	0	4	5	1	0	2	0	0
5	0	4	5	3	0	2	0	0
5	0	4	5	3	0	2	0	0
5	0	4	5	1	0	2	0	1
5	0	4	5	3	0	2	0	0
5	0	3	5	1	0	1	0	1
5	0	3	5	1	0	1	0	1
5	0	3	5	0	0	1	0	1
7	0	1	5	0	0	1	0	0
6	0	3	5	1	0	1	0	1
5	0	4	5	2	0	2	0	1
5	0	3	5	1	0	1	0	1
5	0	3	5	1	0	1	0	1
5	0	4	5	3	0	2	0	0
5	0	3	5	0	0	1	0	0
6	0	2	5	0	0	1	0	0
6	0	3	5	1	0	1	0	0
5	0	3	5	0	0	1	0	0
6	0	2	5	1	0	1	0	0
6	0	3	5	2	0	1	0	0
5	0	3	5	0	0	1	0	0
6	0	2	5	0	0	1	0	0
6	0	2	5	0	0	1	0	0
5	0	3	5	0	0	1	1	1
5	0	3	5	1	0	1	1	1
5	0	3	5	1	0	1	1	1
5	0	3	5	0	0	1	1	1
15	0	4	5	0	0	2	0	0
6	0	3	5	2	0	2	0	0
7	0	1	5	0	0	1	0	0
7	0	1	5	0	0	1	0	0
5	0	3	5	1	0	1	1	1
5	0	3	5	1	0	1	1	1
6	0	2	5	0	0	1	0	0
6	0	3	5	1	0	1	0	0
5	0	3	5	0	0	1	0	0
6	0	2	5	1	0	1	0	0
6	0	3	5	2	0	1	0	0
5	0	4	5	3	0	2	0	0
5	0	3	5	0	0	1	1	1
6	0	2	5	0	0	1	1	1
5	0	3	5	1	0	1	1	1
5	0	3	5	1	0	1	1	1
6	0	3	5	0	0	1	1	1
5	0	4	5	2	0	2	0	0
5	0	3	5	0	0	1	1	1
5	0	3	5	0	0	1	1	1
6	0	3	5	2	0	1	0	0
6	0	2	5	0	0	1	1	1
5	0	3	5	0	0	1	1	1
6	0	3	5	2	0	1	0	0
6	0	2	5	0	0	1	1	1
5	0	3	5	0	0	1	1	1
7	0	2	5	1	0	1	0	0
5	0	4	5	3	0	2	0	0
5	0	4	5	0	0	2	0	0
5	0	4	5	3	0	2	0	0
15	0	2	5	0	0	2	0	0
15	0	2	5	0	0	2	0	0
5	0	4	5	0	0	2	0	0
5	0	4	5	3	0	2	0	0
5	0	4	5	3	0	2	0	0
5	0	4	5	1	0	2	0	0
6	0	3	5	2	0	2	0	0
5	0	3	5	0	0	1	0	0
7	0	1	5	0	0	1	0	0
7	0	2	5	1	0	1	0	0
5	0	4	5	1	0	2	0	0
6	0	3	5	2	0	2	0	0
5	0	3	5	0	0	1	0	0
7	0	1	5	0	0	1	0	0
7	0	2	5	1	0	1	0	0
5	0	4	5	3	0	2	0	0
5	0	3	5	0	0	1	1	1
5	0	3	5	1	0	1	1	1
5	0	3	5	0	0	1	1	1
7	0	2	5	1	0	1	0	0
5	0	3	5	0	0	1	1	1
5	0	3	5	1	0	1	0	0
7	0	1	5	0	0	1	0	0
5	0	3	5	0	0	1	1	1
5	0	3	5	0	0	1	1	1
5	0	3	5	0	0	1	0	1
7	0	1	5	0	0	1	0	0
7	0	2	5	0	0	1	0	1
5	0	3	5	0	0	1	1	1
5	0	3	5	0	0	1	1	1
5	0	4	5	2	0	2	0	0
7	0	2	5	1	0	2	0	0
5	0	3	5	0	0	1	1	1
7	0	2	5	1	0	1	0	0
5	0	3	5	0	0	1	1	1
5	0	3	5	0	0	1	1	1
5	0	3	5	0	0	1	1	1
7	0	2	5	0	0	1	0	1
5	0	4	5	1	0	2	0	1
7	0	2	5	1	0	2	0	0
7	0	2	5	0	0	1	0	1
5	0	3	5	0	0	1	0	1
7	0	1	5	0	0	1	0	0
5	0	4	5	3	0	2	0	0
7	0	2	5	0	0	1	0	0
5	0	3	5	0	0	1	1	1
5	0	3	5	1	0	1	1	1
5	0	3	5	0	0	1	1	1
5	0	4	5	3	0	2	0	0
5	0	3	5	0	0	1	1	1
5	0	3	5	0	0	1	1	1
5	0	3	5	0	0	1	1	1
5	0	3	5	1	0	1	0	0
7	0	1	5	0	0	1	0	0
7	0	2	5	0	0	1	0	1
5	0	3	5	0	0	1	1	1
5	0	3	5	0	0	1	1	1
5	0	3	5	0	0	1	1	1
5	0	4	5	3	0	2	0	0
5	0	3	5	0	0	1	1	1
7	0	2	5	1	0	1	0	0
5	0	3	5	0	0	1	1	1
5	0	3	5	0	0	1	1	1
5	0	4	5	1	0	2	0	1
7	0	2	5	1	0	2	0	0
7	0	2	5	0	0	1	0	1
5	0	3	5	0	0	1	0	1
7	0	1	5	0	0	1	0	0
7	0	2	5	0	0	1	0	1
5	0	3	5	0	0	1	0	1
7	0	1	5	0	0	1	0	0
5	0	3	5	1	0	1	1	1
5	0	3	5	1	0	1	1	1
5	0	3	5	1	0	1	1	1
5	0	3	5	0	0	1	1	1
5	0	3	5	0	0	1	0	1
5	0	3	5	0	0	1	0	1
5	0	3	5	0	0	1	1	1
5	0	3	5	1	0	1	1	1
5	0	3	5	1	0	1	1	1
5	0	3	5	1	0	1	1	1
5	0	3	5	1	0	1	1	1
5	0	3	5	1	0	1	1	1
6	0	2	5	0	0	1	0	1
6	0	2	5	0	0	1	0	1
5	0	3	5	0	0	1	0	1
5	0	3	5	0	0	1	1	1
5	0	3	5	1	0	1	1	1
5	0	3	5	1	0	1	1	1
5	0	3	5	1	0	1	1	1
5	0	3	5	1	0	1	1	1
5	0	3	5	1	0	1	1	1
5	0	3	5	0	0	1	0	1
5	0	3	5	0	0	1	1	1
5	0	3	5	1	0	1	1	1
5	0	3	5	1	0	1	1	1
5	0	3	5	1	0	1	1	1
5	0	3	5	1	0	1	1	1
5	0	3	5	1	0	1	1	1
6	0	2	5	0	0	1	0	1
6	0	2	5	0	0	1	0	1
5	0	3	5	1	0	1	1	1
5	0	3	5	1	0	1	1	1
5	0	3	5	1	0	1	1	1
5	0	3	5	1	0	1	1	1
5	0	3	5	1	0	1	1	1
5	0	3	5	0	0	1	1	1
6	0	3	5	0	0	1	0	1
6	0	2	5	0	0	1	0	1
6	0	2	5	0	0	1	0	1
5	0	4	5	1	0	2	0	1
5	0	4	5	1	0	2	0	1
5	0	4	5	2	0	2	0	1
5	0	4	5	1	0	2	0	1
5	0	4	5	1	0	2	0	1
5	0	4	5	2	0	2	0	1
5	0	4	5	2	0	2	0	1
5	0	4	5	2	0	2	0	1
5	0	4	5	1	0	2	0	1
5	0	4	5	1	0	2	0	1
5	0	3	5	1	0	1	1	1
5	0	3	5	1	0	1	1	1
7	0	2	5	1	0	1	0	0
5	0	3	5	0	0	1	1	1
5	0	3	5	1	0	1	1	1
5	0	3	5	1	0	1	1	1
5	0	3	5	0	0	1	1	1
5	0	3	5	1	0	1	1	1
5	0	3	5	0	0	1	1	1
15	0	2	5	0	0	2	0	0
15	0	2	5	0	0	2	0	0
5	0	3	5	0	0	1	1	1
5	0	3	5	1	0	1	1	1
5	0	3	5	1	0	1	1	1
5	0	3	5	0	0	1	1	1
5	0	3	5	1	0	1	1	1
5	0	3	5	0	0	1	1	1
7	0	2	5	1	0	1	0	0
5	0	3	5	1	0	1	1	1
5	0	3	5	1	0	1	1	1
5	0	3	5	0	0	1	1	1
5	0	3	5	1	0	1	1	1
5	0	3	5	1	0	1	1	1
5	0	3	5	1	0	1	1	1
5	0	3	5	0	0	1	1	1
5	0	3	5	1	0	1	1	1
7	0	1	5	0	0	1	0	0
5	0	3	5	0	0	1	0	1
5	0	3	5	0	0	1	1	1
5	0	3	5	1	0	1	1	1
5	0	3	5	0	0	1	1	1
7	0	2	5	0	0	1	0	0
5	0	3	5	0	0	1	1	1
5	0	3	5	1	0	1	1	1
5	0	3	5	1	0	1	1	1
5	0	3	5	1	0	1	1	1
5	0	3	5	1	0	1	1	1
5	0	3	5	1	0	1	1	1
5	0	3	5	0	0	1	1	1
15	0	4	5	0	0	2	0	0
7	0	1	5	0	0	1	0	0
7	0	1	5	0	0	1	0	0
7	0	2	5	1	0	2	0	0
5	0	3	5	0	0	1	1	1
15	0	4	5	0	0	2	0	0
7	0	1	5	0	0	1	0	0
7	0	1	5	0	0	1	0	0
7	0	2	5	1	0	2	0	0
5	0	3	5	0	0	1	1	1
5	0	3	5	0	0	1	0	1
7	0	1	5	0	0	1	0	0
5	0	3	5	0	0	1	1	1
5	0	3	5	0	0	1	1	1
7	0	2	5	1	0	1	0	0
5	0	3	5	1	0	1	1	1
5	0	3	5	1	0	1	1	1
5	0	3	5	0	0	1	1	1
7	0	2	5	1	0	1	0	0
5	0	3	5	0	0	1	1	1
5	0	4	5	3	0	2	0	0
5	0	4	5	1	0	2	0	1
5	0	4	5	2	0	2	0	1
6	0	2	5	0	0	1	0	1
5	0	3	5	0	0	1	0	1
5	0	3	5	0	0	1	1	1
5	0	3	5	1	0	1	1	1
5	0	3	5	1	0	1	1	1
5	0	3	5	0	0	1	1	1
6	0	3	5	1	0	1	0	0
5	0	3	5	0	0	1	0	0
7	0	1	5	0	0	1	0	0
5	0	3	5	0	0	1	1	1
5	0	3	5	1	0	1	1	1
5	0	3	5	1	0	1	1	1
5	0	3	5	0	0	1	1	1
5	0	3	5	0	0	1	0	0
7	0	1	5	0	0	1	0	0
6	0	3	5	1	0	1	0	0
5	0	3	5	0	0	1	1	1
5	0	3	5	1	0	1	1	1
5	0	3	5	1	0	1	1	1
5	0	3	5	0	0	1	1	1
5	0	3	5	0	0	1	0	1
6	0	2	5	0	0	1	0	1
5	0	4	5	2	0	2	0	1
5	0	4	5	1	0	2	0	1
5	0	4	5	3	0	2	0	0
5	0	4	5	2	0	2	0	1
6	0	3	5	1	0	1	0	1
5	0	3	5	1	0	1	1	1
5	0	3	5	1	0	1	1	1
5	0	3	5	1	0	1	1	1
5	0	3	5	1	0	1	1	1
5	0	3	5	1	0	1	1	1
5	0	3	5	1	0	1	1	1
6	0	3	5	1	0	1	0	1
5	0	4	5	2	0	2	0	1
7	0	1	5	0	0	1	0	0
15	0	4	5	0	0	2	0	0
7	0	1	5	0	0	1	0	0
7	0	2	5	1	0	2	0	0
5	0	3	5	0	0	1	1	1
5	0	3	5	1	0	1	1	1
5	0	3	5	1	0	1	1	1
5	0	3	5	0	0	1	1	1
5	0	3	5	1	0	1	1	1
5	0	3	5	0	0	1	1	1
6	0	2	5	0	0	1	0	0
6	0	2	5	0	0	1	0	0
5	0	3	5	0	0	1	1	1
5	0	3	5	1	0	1	1	1
5	0	3	5	0	0	1	1	1
15	0	4	5	0	0	2	0	0
7	0	1	5	0	0	1	0	0
7	0	1	5	0	0	1	0	0
7	0	2	5	1	0	2	0	0
5	0	3	5	0	0	1	1	1
5	0	3	5	1	0	1	1	1
5	0	3	5	1	0	1	1	1
5	0	3	5	1	0	1	1	1
6	0	2	5	0	0	1	1	1
5	0	3	5	0	0	1	1	1
5	0	3	5	0	0	1	1	1
7	0	2	5	1	0	1	0	0
5	0	3	5	1	0	1	1	1
5	0	3	5	1	0	1	1	1
5	0	3	5	0	0	1	1	1
5	0	3	5	1	0	1	1	1
5	0	4	5	3	0	2	0	0
5	0	4	5	2	0	2	0	0
5	0	4	5	2	0	2	0	0
15	0	4	5	0	0	2	0	0
7	0	1	5	0	0	1	0	0
7	0	1	5	0	0	1	0	0
7	0	2	5	1	0	2	0	0
6	0	3	5	2	0	1	0	0
5	0	3	5	0	0	1	0	1
6	0	2	5	0	0	1	0	1
5	0	3	5	0	0	1	0	1
5	0	3	5	0	0	1	1	1
5	0	3	5	1	0	1	1	1
5	0	3	5	1	0	1	1	1
5	0	3	5	1	0	1	1	1
5	0	3	5	1	0	1	1	1
5	0	3	5	1	0	1	1	1
5	0	3	5	1	0	1	0	1
5	0	3	5	1	0	1	0	1
5	0	3	5	0	0	1	0	1
5	0	3	5	0	0	1	1	1
5	0	3	5	1	0	1	1	1
5	0	3	5	1	0	1	1	1
5	0	3	5	1	0	1	1	1
5	0	3	5	1	0	1	1	1
5	0	3	5	1	0	1	1	1
6	0	2	5	0	0	1	0	1
6	0	2	5	0	0	1	0	1
5	0	3	5	1	0	1	1	1
5	0	3	5	1	0	1	1	1
6	0	2	5	0	0	1	1	1
5	0	3	5	0	0	1	1	1
6	0	2	5	0	0	1	1	1
5	0	3	5	0	0	1	1	1
5	0	3	5	0	0	1	1	1
5	0	3	5	1	0	1	1	1
5	0	3	5	1	0	1	1	1
5	0	3	5	1	0	1	1	1
5	0	3	5	1	0	1	1	1
5	0	3	5	0	0	1	1	1
5	0	3	5	0	0	1	1	1
5	0	3	5	1	0	1	1	1
5	0	3	5	1	0	1	1	1
5	0	3	5	1	0	1	1	1
5	0	3	5	1	0	1	1	1
5	0	3	5	0	0	1	1	1
5	0	3	5	0	0	1	1	1
6	0	2	5	0	0	1	1	1
5	0	3	5	0	0	1	1	1
5	0	3	5	1	0	1	1	1
7	0	1	5	0	0	1	0	0
5	0	3	5	0	0	1	0	1
6	0	2	5	0	0	1	0	1
6	0	2	5	0	0	1	0	1
5	0	4	5	1	0	2	0	1
16	0	1	5	0	0	2	0	0
5	0	3	5	0	0	1	1	1
5	0	3	5	1	0	1	1	1
5	0	3	5	1	0	1	1	1
5	0	3	5	1	0	1	1	1
5	0	3	5	1	0	1	1	1
5	0	3	5	0	0	1	1	1
5	0	4	5	3	0	2	0	0
5	0	4	5	2	0	2	0	0
7	0	2	5	0	0	1	0	0
5	0	3	5	0	0	1	0	0
7	0	1	5	0	0	1	0	0
5	0	3	5	0	0	1	1	1
7	0	2	5	0	0	1	1	1
5	0	3	5	0	0	1	1	1
5	0	3	5	1	0	1	1	1
5	0	3	5	0	0	1	1	1
7	0	2	5	1	0	1	0	0
5	0	3	5	1	0	1	1	1
5	0	3	5	0	0	1	1	1
7	0	2	5	1	0	1	0	0
5	0	3	5	0	0	1	1	1
5	0	3	5	0	0	1	1	1
7	0	1	5	0	0	1	0	0
5	0	3	5	0	0	1	1	1
5	0	3	5	0	0	1	1	1
5	0	3	5	1	0	1	1	1
5	0	3	5	1	0	1	1	1
5	0	3	5	0	0	1	1	1
7	0	2	5	0	0	1	0	0
5	0	4	5	3	0	2	0	0
5	0	3	5	1	0	1	1	1
5	0	3	5	1	0	1	1	1
5	0	4	5	3	0	2	0	0
15	0	2	5	0	0	2	0	0
5	0	3	5	0	0	1	1	1
6	0	2	5	0	0	1	1	1
5	0	3	5	0	0	1	1	1
6	0	3	5	1	0	1	1	1
5	0	3	5	0	0	1	1	1
7	0	1	5	0	0	1	0	0
6	0	3	5	0	0	1	1	1
7	0	2	5	0	0	1	0	0
15	0	4	5	0	0	2	0	0
7	0	1	5	0	0	1	0	0
7	0	1	5	0	0	1	0	0
5	0	3	5	0	0	1	1	1
5	0	3	5	1	0	1	1	1
5	0	3	5	1	0	1	1	1
5	0	3	5	1	0	1	1	1
5	0	3	5	1	0	1	1	1
5	0	3	5	1	0	1	1	1
5	0	3	5	0	0	1	1	1
7	0	1	5	0	0	1	0	0
5	0	3	5	0	0	1	1	1
6	0	3	5	0	0	1	1	1
5	0	4	5	2	0	2	0	0
5	0	3	5	0	0	1	1	1
5	0	3	5	1	0	1	1	1
5	0	3	5	1	0	1	1	1
5	0	3	5	1	0	1	1	1
5	0	3	5	1	0	1	1	1
5	0	3	5	1	0	1	1	1
5	0	4	5	3	0	2	0	0
15	0	2	5	0	0	2	0	0
5	0	3	5	0	0	1	1	1
6	0	2	5	0	0	1	1	1
5	0	3	5	0	0	1	1	1
6	0	3	5	1	0	1	1	1
5	0	3	5	0	0	1	1	1
7	0	1	5	0	0	1	0	0
6	0	3	5	0	0	1	1	1
7	0	2	5	1	0	1	0	0
5	0	3	5	0	0	1	1	1
7	0	1	5	0	0	1	0	0
5	0	3	5	0	0	1	1	1
6	0	3	5	0	0	1	1	1
5	0	4	5	2	0	2	0	0
5	0	3	5	0	0	1	1	1
5	0	3	5	1	0	1	1	1
5	0	3	5	1	0	1	1	1
5	0	3	5	1	0	1	1	1
5	0	3	5	1	0	1	1	1
5	0	3	5	1	0	1	1	1
8	0	1	5	0	0	2	0	0
5	0	3	5	0	0	1	1	1
5	0	3	5	0	0	1	1	1
8	0	1	5	0	0	2	0	0
5	0	3	5	0	0	1	1	1
8	0	1	5	0	0	2	0	0
5	0	3	5	0	0	1	1	1
15	0	2	5	1	0	2	0	0
5	0	3	5	0	0	1	1	1
8	0	1	5	0	0	2	0	0
5	0	3	5	0	0	1	1	1
8	0	1	5	0	0	2	0	0
15	0	2	5	1	0	2	0	0
5	0	3	5	0	0	1	1	1
5	0	3	5	1	0	1	1	1
5	0	3	5	1	0	1	1	1
5	0	3	5	1	0	1	1	1
5	0	3	5	1	0	1	1	1
5	0	3	5	0	0	1	1	1
6	0	3	5	0	0	1	1	1
5	0	3	5	0	0	1	1	1
5	0	3	5	0	0	1	1	1
5	0	3	5	1	0	1	1	1
5	0	3	5	1	0	1	1	1
5	0	3	5	1	0	1	1	1
5	0	3	5	1	0	1	1	1
5	0	3	5	1	0	1	1	1
5	0	3	5	1	0	1	1	1
5	0	3	5	1	0	1	1	1
5	0	3	5	0	0	1	1	1
5	0	3	5	0	0	1	1	1
5	0	3	5	1	0	1	1	1
5	0	3	5	1	0	1	1	1
5	0	3	5	1	0	1	1	1
5	0	3	5	1	0	1	1	1
5	0	3	5	1	0	1	1	1
15	0	1	5	0	0	1	0	0
14	0	4	5	0	0	2	0	1
5	0	3	5	0	0	1	1	1
5	0	3	5	1	0	1	1	1
5	0	3	5	1	0	1	1	1
5	0	3	5	1	0	1	1	1
5	0	3	5	1	0	1	1	1
5	0	3	5	1	0	1	1	1
6	0	3	5	1	0	1	0	1
5	0	3	5	0	0	1	1	1
5	0	3	5	1	0	1	1	1
5	0	3	5	1	0	1	1	1
5	0	3	5	0	0	1	1	1
16	0	1	5	0	0	2	0	0
5	0	3	5	1	0	1	1	1
5	0	3	5	0	0	1	1	1
6	0	3	5	1	0	1	0	1
5	0	4	5	3	0	2	0	0
5	0	3	5	0	0	1	1	1
5	0	3	5	1	0	1	1	1
5	0	3	5	0	0	1	1	1
5	0	4	5	3	0	2	0	0
5	0	3	5	0	0	1	1	1
5	0	3	5	0	0	1	1	1
5	0	3	5	1	0	1	1	1
6	0	3	5	1	0	1	0	1
14	0	4	5	0	0	2	0	1
15	0	1	5	0	0	1	0	0
5	0	3	5	0	0	1	1	1
5	0	3	5	1	0	1	1	1
5	0	3	5	1	0	1	1	1
5	0	3	5	1	0	1	1	1
5	0	3	5	1	0	1	1	1
5	0	3	5	1	0	1	1	1
6	0	3	5	1	0	1	0	1
5	0	4	5	3	0	2	0	0
6	0	3	5	0	0	1	0	1
5	0	3	5	0	0	1	1	1
5	0	3	5	1	0	1	1	1
5	0	3	5	1	0	1	1	1
5	0	3	5	1	0	1	1	1
5	0	3	5	1	0	1	1	1
5	0	3	5	0	0	1	1	1
6	0	3	5	0	0	1	0	1
5	0	4	5	3	0	2	0	0
14	0	4	5	0	0	2	0	1
15	0	1	5	0	0	1	0	0
5	0	3	5	0	0	1	1	1
5	0	3	5	1	0	1	1	1
5	0	3	5	1	0	1	1	1
5	0	3	5	1	0	1	1	1
5	0	3	5	1	0	1	1	1
5	0	3	5	1	0	1	1	1
5	0	4	5	3	0	2	0	0
5	0	4	5	2	0	2	0	0
14	0	4	5	0	0	2	0	1
15	0	1	5	0	0	1	0	0
6	0	3	5	1	0	1	0	1
5	0	3	5	0	0	1	1	1
5	0	3	5	1	0	1	1	1
5	0	3	5	1	0	1	1	1
5	0	3	5	1	0	1	1	1
5	0	3	5	1	0	1	1	1
5	0	3	5	0	0	1	1	1
6	0	3	5	0	0	1	0	1
5	0	4	5	3	0	2	0	0
7	0	1	5	0	0	1	0	0
14	0	4	5	0	0	2	0	1
5	0	3	5	0	0	1	1	1
5	0	3	5	1	0	1	1	1
5	0	3	5	1	0	1	1	1
5	0	3	5	1	0	1	1	1
5	0	3	5	1	0	1	1	1
5	0	3	5	1	0	1	1	1
6	0	3	5	1	0	1	0	1
5	0	3	5	0	0	1	1	1
5	0	3	5	1	0	1	1	1
5	0	3	5	0	0	1	1	1
16	0	1	5	0	0	2	0	0
5	0	3	5	0	0	1	1	1
16	0	1	5	0	0	2	0	0
5	0	3	5	1	0	1	1	1
5	0	3	5	0	0	1	1	1
6	0	3	5	1	0	1	0	1
5	0	4	5	3	0	2	0	0
6	0	3	5	0	0	1	0	1
5	0	3	5	0	0	1	1	1
5	0	3	5	1	0	1	1	1
5	0	3	5	1	0	1	1	1
5	0	3	5	1	0	1	1	1
5	0	3	5	1	0	1	1	1
5	0	3	5	0	0	1	1	1
6	0	3	5	1	0	1	0	1
14	0	4	5	0	0	2	0	1
15	0	1	5	0	0	1	0	0
7	0	2	5	0	0	1	0	0
5	0	3	5	0	0	1	1	1
5	0	3	5	1	0	1	1	1
5	0	3	5	1	0	1	1	1
5	0	3	5	1	0	1	1	1
5	0	3	5	1	0	1	1	1
5	0	3	5	1	0	1	1	1
7	0	1	5	0	0	1	0	0
6	0	3	6	0	0	1	0	0
7	0	1	4	0	0	1	0	0
5	0	3	5	0	0	1	1	1
5	0	3	5	1	0	1	1	1
5	0	3	5	1	0	1	1	1
5	0	3	5	0	0	1	1	1
5	0	3	5	0	0	1	1	1
5	0	3	5	1	0	1	1	1
6	0	3	5	1	0	1	0	1
14	0	4	5	0	0	2	0	1
15	0	1	5	0	0	1	0	0
7	0	2	5	0	0	1	0	0
5	0	3	5	0	0	1	1	1
5	0	3	5	1	0	1	1	1
5	0	3	5	1	0	1	1	1
5	0	3	5	1	0	1	1	1
5	0	3	5	1	0	1	1	1
5	0	3	5	1	0	1	1	1
6	0	3	5	1	0	1	0	1
5	0	4	5	3	0	2	0	0
5	0	3	5	0	0	1	0	1
5	0	3	5	0	0	1	0	1
7	0	2	5	1	0	1	0	0
5	0	3	5	0	0	1	0	1
7	0	1	5	0	0	1	0	0
5	0	3	5	0	0	1	0	1
5	0	3	5	0	0	1	0	1
5	0	3	5	0	0	1	0	1
7	0	2	5	1	0	1	0	0
5	0	3	5	0	0	1	0	1
7	0	1	5	0	0	1	0	0
5	0	3	5	0	0	1	0	1
5	0	4	5	3	0	2	0	0
5	0	3	5	0	0	1	0	1
7	0	2	5	1	0	1	0	0
5	0	3	5	0	0	1	0	1
7	0	1	5	0	0	1	0	0
5	0	3	5	0	0	1	0	1
7	0	2	5	1	0	1	0	0
5	0	3	5	0	0	1	0	1
7	0	1	5	0	0	1	0	0
5	0	4	5	3	0	2	0	0
5	0	4	5	1	0	2	0	0
5	0	4	5	3	0	2	0	0
5	0	4	5	2	0	2	0	0
5	0	4	5	1	0	2	0	1
6	0	3	5	1	0	1	0	1
5	0	3	5	0	0	1	0	1
7	0	1	5	0	0	1	0	0
5	0	4	5	1	0	2	0	1
6	0	3	5	1	0	1	0	0
5	0	3	5	0	0	1	0	0
7	0	1	5	0	0	1	0	0
5	0	3	5	0	0	1	1	1
6	0	2	5	0	0	1	1	1
5	0	3	5	1	0	1	1	1
5	0	3	5	1	0	1	1	1
5	0	3	5	1	0	1	1	1
5	0	3	5	0	0	1	1	1
7	0	2	5	1	0	1	0	0
5	0	4	5	1	0	2	0	1
5	0	4	5	3	0	2	0	0
7	0	2	5	0	0	1	0	1
5	0	3	5	0	0	1	0	1
7	0	1	5	0	0	1	0	0
5	0	4	5	1	0	2	0	1
5	0	3	5	0	0	1	1	1
5	0	3	5	1	0	1	1	1
5	0	3	5	1	0	1	1	1
5	0	3	5	1	0	1	1	1
5	0	3	5	1	0	1	1	1
5	0	3	5	1	0	1	1	1
6	0	3	5	0	0	1	0	1
5	0	4	5	3	0	2	0	0
5	0	3	5	0	0	1	0	1
7	0	1	5	0	0	1	0	0
5	0	4	5	1	0	2	0	1
5	0	4	5	3	0	2	0	0
6	0	3	5	1	0	1	0	1
5	0	3	5	0	0	1	0	1
7	0	1	5	0	0	1	0	0
5	0	4	5	1	0	2	0	1
5	0	4	5	1	0	2	0	0
5	0	4	5	3	0	2	0	0
5	0	4	5	1	0	2	0	0
5	0	4	5	3	0	2	0	0
5	0	4	5	3	0	2	0	0
6	0	3	5	0	0	1	0	1
5	0	4	5	3	0	2	0	0
5	0	3	5	0	0	1	0	1
7	0	1	5	0	0	1	0	0
5	0	4	5	2	0	2	0	1
6	0	3	5	0	0	1	0	1
5	0	4	5	3	0	2	0	0
5	0	3	5	0	0	1	0	1
7	0	1	5	0	0	1	0	0
5	0	4	5	1	0	2	0	1
5	0	4	5	2	0	2	0	1
5	0	4	5	1	0	2	0	1
7	0	2	5	1	0	2	0	0
5	0	4	5	2	0	2	0	1
6	0	3	5	0	0	1	0	1
5	0	3	5	0	0	1	0	1
7	0	1	5	0	0	1	0	0
7	0	1	5	0	0	1	0	0
5	0	3	5	0	0	1	0	0
6	0	3	5	1	0	1	0	0
5	0	3	5	0	0	1	1	1
5	0	3	5	1	0	1	1	1
5	0	3	5	1	0	1	1	1
5	0	3	5	0	0	1	1	1
5	0	3	5	0	0	1	0	1
6	0	2	5	0	0	1	0	1
5	0	4	5	2	0	2	0	1
5	0	4	5	2	0	2	0	1
6	0	3	5	1	0	1	0	1
5	0	3	5	1	0	1	1	1
5	0	3	5	1	0	1	1	1
5	0	3	5	0	0	1	1	1
5	0	3	5	1	0	1	1	1
5	0	3	5	0	0	1	1	1
5	0	3	5	0	0	1	0	0
7	0	1	5	0	0	1	0	0
6	0	3	5	1	0	1	0	0
5	0	3	5	0	0	1	1	1
5	0	3	5	1	0	1	1	1
5	0	3	5	1	0	1	1	1
5	0	3	5	0	0	1	1	1
5	0	3	5	0	0	1	0	1
6	0	2	5	0	0	1	0	1
5	0	4	5	2	0	2	0	1
5	0	4	5	2	0	2	0	1
6	0	3	5	1	0	1	0	1
5	0	3	5	1	0	1	1	1
5	0	3	5	1	0	1	1	1
6	0	2	5	0	0	1	1	1
5	0	3	5	1	0	1	1	1
6	0	2	5	0	0	1	1	1
5	0	4	5	3	0	2	0	0
5	0	4	5	2	0	2	0	0
7	0	2	5	0	0	1	0	0
5	0	3	5	0	0	1	1	1
6	0	2	5	0	0	1	1	1
6	0	2	5	0	0	1	1	1
5	0	3	5	0	0	1	1	1
5	0	4	5	3	0	2	0	0
7	0	2	5	0	0	1	1	1
5	0	4	5	3	0	2	0	0
5	0	4	5	0	0	2	0	1
5	0	4	5	3	0	2	0	0
15	0	2	5	0	0	2	0	1
5	0	4	5	1	0	2	0	1
5	0	4	5	1	0	2	0	1
6	0	3	5	1	0	1	0	0
5	0	3	5	0	0	1	0	0
7	0	1	5	0	0	1	0	0
5	0	4	5	0	0	2	0	1
6	0	3	5	2	0	2	0	0
5	0	4	5	2	0	2	0	1
5	0	4	5	2	0	2	0	1
5	0	4	5	2	0	2	0	1
5	0	4	5	2	0	2	0	1
5	0	4	5	2	0	2	0	1
5	0	3	5	0	0	1	0	1
7	0	1	5	0	0	1	0	0
6	0	3	5	0	0	1	0	1
5	0	4	5	1	0	2	0	1
5	0	3	5	0	0	1	0	0
7	0	1	5	0	0	1	0	0
7	0	2	5	1	0	1	0	0
5	0	4	5	3	0	2	0	0
15	0	4	5	0	0	2	0	0
7	0	1	5	0	0	1	0	0
7	0	1	5	0	0	1	0	0
7	0	2	5	0	0	2	0	0
5	0	4	5	1	0	2	0	1
5	0	4	5	1	0	2	0	1
5	0	4	5	2	0	2	0	0
7	0	2	5	0	0	1	0	0
5	0	3	5	0	0	1	0	0
7	0	1	5	0	0	1	0	0
5	0	3	5	0	0	1	1	1
5	0	3	5	1	0	1	1	1
5	0	3	5	1	0	1	1	1
5	0	3	5	1	0	1	1	1
5	0	3	5	1	0	1	1	1
5	0	3	5	1	0	1	1	1
7	0	2	5	0	0	2	0	1
5	0	4	5	1	0	2	0	1
5	0	4	5	1	0	2	0	1
7	0	2	5	0	0	1	0	1
5	0	3	5	0	0	1	1	1
6	0	2	5	0	0	1	1	1
5	0	3	5	0	0	1	1	1
7	0	1	5	0	0	1	0	0
5	0	3	5	1	0	1	1	1
5	0	3	5	1	0	1	1	1
6	0	3	5	0	0	1	1	1
7	0	2	5	1	0	1	0	0
5	0	3	5	0	0	1	1	1
5	0	3	5	1	0	1	1	1
5	0	3	5	1	0	1	1	1
5	0	3	5	0	0	1	1	1
5	0	3	5	1	0	1	1	1
5	0	3	5	1	0	1	1	1
5	0	3	5	0	0	1	1	1
5	0	3	5	0	0	1	1	1
5	0	3	5	0	0	1	1	1
5	0	3	5	1	0	1	1	1
5	0	4	5	2	0	2	0	1
6	0	3	5	0	0	2	0	1
5	0	4	5	2	0	2	0	0
5	0	3	5	0	0	1	1	1
5	0	3	5	1	0	1	1	1
5	0	3	5	1	0	1	1	1
5	0	3	5	1	0	1	1	1
5	0	3	5	1	0	1	1	1
5	0	3	5	1	0	1	1	1
5	0	4	5	2	0	2	0	1
7	0	2	5	0	0	1	0	1
5	0	3	5	1	0	1	1	1
5	0	3	5	1	0	1	1	1
5	0	3	5	1	0	1	1	1
5	0	3	5	0	0	1	1	1
5	0	4	5	2	0	2	0	0
6	0	3	5	0	0	2	0	1
5	0	4	5	2	0	2	0	1
7	0	2	5	0	0	1	0	1
5	0	3	5	0	0	1	1	1
5	0	3	5	1	0	1	1	1
5	0	3	5	1	0	1	1	1
5	0	3	5	0	0	1	1	1
5	0	3	5	0	0	1	1	1
5	0	3	5	0	0	1	1	1
5	0	3	5	1	0	1	1	1
5	0	3	5	1	0	1	1	1
5	0	3	5	0	0	1	1	1
5	0	3	5	0	0	1	1	1
5	0	4	5	2	0	2	0	1
7	0	2	5	0	0	1	0	1
5	0	4	5	2	0	2	0	1
6	0	3	5	0	0	2	0	1
5	0	4	5	2	0	2	0	0
5	0	3	5	0	0	1	1	1
5	0	3	5	1	0	1	1	1
5	0	3	5	1	0	1	1	1
5	0	3	5	1	0	1	1	1
5	0	3	5	1	0	1	1	1
5	0	3	5	1	0	1	1	1
5	0	4	5	2	0	2	0	1
5	0	3	5	1	0	1	1	1
5	0	3	5	1	0	1	1	1
7	0	1	5	0	0	1	0	0
6	0	2	5	0	0	1	0	0
5	0	3	5	0	0	1	1	1
5	0	3	5	0	0	1	1	1
6	0	2	5	0	0	1	0	0
7	0	1	5	0	0	1	0	0
5	0	3	5	0	0	1	1	1
6	0	2	5	0	0	1	0	0
7	0	1	5	0	0	1	0	0
5	0	3	5	0	0	1	1	1
6	0	2	5	0	0	1	0	0
7	0	1	5	0	0	1	0	0
5	0	3	5	0	0	1	1	1
6	0	2	5	0	0	1	0	0
7	0	1	5	0	0	1	0	0
5	0	3	5	0	0	1	1	1
6	0	2	5	0	0	1	0	0
7	0	1	5	0	0	1	0	0
5	0	4	5	3	0	2	0	0
5	0	4	5	2	0	2	0	0
5	0	4	5	2	0	2	0	0
5	0	4	5	2	0	2	0	0
5	0	4	5	2	0	2	0	0
5	0	4	5	2	0	2	0	0
5	0	4	5	2	0	2	0	0
5	0	4	5	2	0	2	0	0
5	0	4	5	2	0	2	0	0
5	0	4	5	2	0	2	0	0
5	0	4	5	2	0	2	0	0
5	0	4	5	2	0	2	0	0
5	0	4	5	2	0	2	0	0
5	0	3	5	0	0	1	0	1
5	0	3	5	0	0	1	0	1
7	0	2	5	1	0	1	0	0
5	0	3	5	0	0	1	0	1
7	0	1	5	0	0	1	0	0
5	0	3	5	0	0	1	0	1
5	0	4	5	2	0	2	0	0
5	0	3	5	0	0	1	0	1
5	0	3	5	0	0	1	0	1
7	0	2	5	1	0	1	0	0
5	0	3	5	0	0	1	0	1
7	0	1	5	0	0	1	0	0
5	0	3	5	0	0	1	0	1
5	0	4	5	2	0	2	0	0
5	0	4	5	2	0	2	0	0
5	0	4	5	2	0	2	0	0
5	0	4	5	2	0	2	0	0
5	0	4	5	2	0	2	0	0
5	0	4	5	2	0	2	0	0
5	0	4	5	2	0	2	0	0
5	0	4	5	2	0	2	0	0
5	0	4	5	2	0	2	0	0
5	0	4	5	2	0	2	0	0
5	0	4	5	2	0	2	0	0
5	0	4	5	2	0	2	0	0
5	0	4	5	3	0	2	0	0
5	0	3	5	0	0	1	0	1
7	0	2	5	1	0	1	0	0
5	0	3	5	0	0	1	0	1
7	0	1	5	0	0	1	0	0
5	0	3	5	0	0	1	0	1
7	0	2	5	1	0	1	0	0
5	0	3	5	0	0	1	0	1
7	0	1	5	0	0	1	0	0
6	0	1	5	0	0	0	0	0
5	0	2	5	0	0	0	0	0
5	0	3	5	0	0	1	0	0
5	0	3	5	1	0	1	0	0
5	0	3	5	0	0	1	1	1
5	0	3	5	1	0	1	1	1
5	0	3	5	1	0	1	1	1
5	0	3	5	0	0	1	1	1
16	0	1	5	0	0	2	0	0
5	0	3	5	1	0	1	1	1
5	0	3	5	1	0	1	1	1
5	0	3	5	0	0	1	1	1
5	0	3	5	1	0	1	1	1
5	0	3	5	1	0	1	1	1
5	0	3	5	0	0	1	1	1
5	0	3	5	0	0	1	0	0
7	0	1	5	0	0	1	0	0
7	0	2	5	1	0	1	0	0
5	0	3	5	1	0	1	1	1
5	0	3	5	1	0	1	1	1
7	0	1	5	0	0	1	0	0
5	0	3	5	0	0	1	0	0
7	0	2	5	1	0	1	0	0
5	0	3	5	0	0	1	1	1
5	0	3	5	1	0	1	1	1
5	0	3	5	0	0	1	1	1
5	0	3	5	1	0	1	1	1
5	0	3	5	0	0	1	1	1
5	0	3	5	0	0	1	1	1
5	0	3	5	1	0	1	1	1
5	0	3	5	0	0	1	1	1
5	0	3	5	0	0	1	1	1
5	0	3	5	1	0	1	1	1
5	0	3	5	1	0	1	1	1
5	0	3	5	1	0	1	1	1
5	0	3	5	1	0	1	1	1
5	0	3	5	0	0	1	1	1
7	0	2	5	0	0	1	0	1
5	0	4	5	2	0	2	0	1
7	0	2	5	0	0	1	0	1
7	0	1	5	0	0	1	0	0
5	0	3	5	0	0	1	0	0
7	0	2	5	1	0	1	0	0
5	0	4	5	2	0	2	0	0
5	0	4	5	2	0	2	0	0
5	0	3	5	0	0	1	0	0
7	0	1	5	0	0	1	0	0
5	0	3	5	0	0	1	1	1
5	0	3	5	1	0	1	1	1
5	0	3	5	1	0	1	1	1
5	0	3	5	0	0	1	1	1
7	0	2	5	0	0	1	1	1
5	0	3	5	0	0	1	1	1
5	0	3	5	1	0	1	1	1
5	0	3	5	1	0	1	1	1
5	0	3	5	1	0	1	1	1
5	0	3	5	1	0	1	1	1
5	0	3	5	0	0	1	1	1
5	0	3	5	0	0	1	1	1
5	0	3	5	1	0	1	1	1
5	0	4	5	3	0	2	0	0
5	0	4	5	0	0	2	0	1
5	0	4	5	2	0	2	0	1
5	0	4	5	2	0	2	0	1
5	0	4	5	1	0	2	0	1
5	0	3	5	0	0	1	1	1
5	0	3	5	1	0	1	1	1
5	0	3	5	1	0	1	1	1
5	0	3	5	0	0	1	1	1
7	0	2	5	0	0	1	0	0
5	0	3	5	0	0	1	0	0
7	0	1	5	0	0	1	0	0
6	0	3	5	0	0	1	0	0
5	0	4	5	2	0	2	0	0
5	0	4	5	2	0	2	0	0
16	0	1	5	0	0	2	0	0
5	0	4	5	2	0	2	0	0
5	0	4	5	2	0	2	0	0
16	0	1	5	0	0	2	0	0
5	0	3	5	1	0	1	1	1
5	0	3	5	0	0	1	1	1
5	0	4	5	2	0	2	0	1
5	0	4	5	2	0	2	0	1
5	0	4	5	1	0	2	0	1
5	0	4	5	1	0	2	0	1
5	0	4	5	2	0	2	0	1
5	0	4	5	2	0	2	0	1
5	0	4	5	1	0	2	0	1
7	0	2	5	1	0	2	0	0
5	0	4	5	3	0	2	0	0
5	0	4	5	2	0	2	0	0
7	0	2	5	0	0	1	0	0
5	0	3	5	0	0	1	0	0
7	0	1	5	0	0	1	0	0
5	0	4	5	2	0	2	0	0
6	0	3	5	1	0	1	0	0
5	0	3	5	0	0	1	0	0
7	0	1	5	0	0	1	0	0
5	0	4	5	1	0	2	0	0
5	0	4	5	2	0	2	0	0
5	0	4	5	1	0	2	0	0
5	0	4	5	3	0	2	0	0
5	0	4	5	3	0	2	0	0
6	0	3	5	1	0	1	0	0
5	0	3	5	0	0	1	0	0
7	0	1	5	0	0	1	0	0
5	0	4	5	1	0	2	0	1
5	0	4	5	2	0	2	0	1
5	0	4	5	2	0	2	0	1
5	0	4	5	2	0	2	0	1
6	0	3	5	0	0	1	0	1
5	0	3	5	0	0	1	0	0
7	0	1	5	0	0	1	0	0
7	0	2	5	0	0	1	0	0
5	0	4	5	2	0	2	0	0
5	0	3	5	0	0	1	1	1
5	0	3	5	1	0	1	1	1
5	0	3	5	1	0	1	1	1
5	0	3	5	1	0	1	1	1
5	0	3	5	1	0	1	1	1
5	0	3	5	1	0	1	1	1
5	0	4	5	3	0	2	0	0
5	0	3	5	0	0	1	1	1
6	0	2	5	0	0	1	1	1
5	0	3	5	1	0	1	1	1
5	0	3	5	1	0	1	1	1
6	0	2	5	0	0	1	1	1
5	0	3	5	0	0	1	1	1
6	0	3	5	0	0	1	0	1
5	0	4	5	2	0	2	0	1
5	0	4	5	2	0	2	0	1
5	0	4	5	2	0	2	0	1
5	0	4	5	2	0	2	0	1
5	0	4	5	2	0	2	0	1
7	0	1	5	0	0	1	0	0
15	0	4	5	0	0	2	0	0
7	0	1	5	0	0	1	0	0
7	0	2	5	1	0	2	0	0
7	0	2	5	1	0	2	0	0
7	0	1	5	0	0	1	0	0
6	0	3	6	0	0	1	0	0
7	0	1	4	0	0	1	0	0
5	0	4	5	1	0	2	0	1
5	0	3	5	1	0	1	0	1
6	0	2	5	0	0	1	0	1
5	0	3	5	0	0	1	1	1
5	0	3	5	1	0	1	1	1
5	0	3	5	1	0	1	1	1
5	0	3	5	1	0	1	1	1
5	0	3	5	1	0	1	1	1
5	0	3	5	0	0	1	1	1
6	0	2	5	0	0	1	0	1
5	0	3	5	1	0	1	0	1
5	0	4	5	3	0	2	0	0
5	0	3	5	0	0	1	1	1
5	0	3	5	1	0	1	1	1
5	0	3	5	0	0	1	1	1
5	0	3	5	0	0	1	1	1
5	0	4	5	1	0	2	0	0
5	0	4	5	3	0	2	0	0
5	0	4	5	3	0	2	0	0
5	0	3	5	0	0	1	1	1
7	0	2	5	1	0	1	0	0
5	0	3	5	0	0	1	1	1
7	0	2	5	1	0	1	0	0
5	0	3	5	0	0	1	1	1
5	0	3	5	1	0	1	0	0
6	0	2	5	0	0	1	0	0
7	0	2	5	1	0	1	0	0
5	0	3	5	0	0	1	1	1
5	0	3	5	0	0	1	1	1
7	0	2	5	1	0	1	0	0
5	0	3	5	0	0	1	1	1
5	0	3	5	0	0	1	1	1
5	0	3	5	0	0	1	1	1
5	0	4	5	3	0	2	0	0
5	0	3	5	1	0	1	1	1
5	0	3	5	0	0	1	1	1
5	0	3	5	0	0	1	1	1
5	0	4	5	1	0	2	0	0
5	0	4	5	3	0	2	0	0
5	0	4	5	3	0	2	0	0
5	0	3	5	0	0	1	1	1
7	0	2	5	1	0	1	0	0
5	0	3	5	0	0	1	1	1
7	0	2	5	1	0	1	0	0
5	0	3	5	0	0	1	1	1
5	0	3	5	1	0	1	0	0
6	0	2	5	0	0	1	0	0
7	0	2	5	1	0	1	0	0
5	0	3	5	0	0	1	1	1
5	0	3	5	0	0	1	1	1
7	0	2	5	1	0	1	0	0
5	0	4	5	3	0	2	0	0
5	0	3	5	0	0	1	0	0
7	0	1	5	0	0	1	0	0
7	0	2	5	0	0	1	0	0
5	0	3	5	0	0	1	1	1
5	0	3	5	0	0	1	1	1
7	0	2	5	0	0	1	0	0
5	0	3	5	0	0	1	0	0
5	0	4	5	3	0	2	0	0
7	0	1	5	0	0	1	0	0
5	0	3	5	0	0	1	1	1
5	0	3	5	1	0	1	0	0
7	0	1	5	0	0	1	0	0
5	0	3	5	0	0	1	1	1
5	0	3	5	0	0	1	1	1
7	0	2	5	0	0	1	0	0
5	0	3	5	0	0	1	0	0
5	0	4	5	3	0	2	0	0
7	0	1	5	0	0	1	0	0
5	0	3	5	0	0	1	1	1
5	0	3	5	0	0	1	1	1
5	0	3	5	0	0	1	1	1
5	0	4	5	3	0	2	0	0
5	0	3	5	1	0	1	1	1
5	0	3	5	0	0	1	1	1
5	0	3	5	0	0	1	1	1
5	0	4	5	1	0	2	0	0
5	0	4	5	3	0	2	0	0
5	0	4	5	3	0	2	0	0
5	0	3	5	0	0	1	1	1
7	0	2	5	0	0	1	0	0
5	0	3	5	0	0	1	0	0
5	0	4	5	3	0	2	0	0
7	0	1	5	0	0	1	0	0
5	0	3	5	0	0	1	1	1
7	0	2	5	0	0	1	0	0
5	0	3	5	0	0	1	0	0
5	0	4	5	3	0	2	0	0
7	0	1	5	0	0	1	0	0
5	0	3	5	0	0	1	1	1
5	0	3	5	1	0	1	0	0
7	0	1	5	0	0	1	0	0
5	0	3	5	0	0	1	1	1
5	0	3	5	0	0	1	1	1
7	0	2	5	0	0	1	0	0
5	0	3	5	0	0	1	0	0
5	0	4	5	3	0	2	0	0
7	0	1	5	0	0	1	0	0
5	0	3	5	0	0	1	1	1
5	0	4	5	3	0	2	0	0
5	0	3	5	1	0	1	1	1
5	0	3	5	0	0	1	1	1
5	0	3	5	0	0	1	1	1
5	0	4	5	1	0	2	0	0
5	0	4	5	3	0	2	0	0
5	0	4	5	3	0	2	0	0
5	0	4	5	3	0	2	0	0
5	0	3	5	0	0	1	1	1
5	0	3	5	1	0	1	1	1
5	0	3	5	0	0	1	1	1
5	0	3	5	0	0	1	1	1
5	0	3	5	0	0	1	1	1
5	0	3	5	1	0	1	1	1
7	0	2	5	0	0	1	1	1
5	0	3	5	0	0	1	1	1
5	0	3	5	0	0	1	1	1
5	0	3	5	0	0	1	1	1
5	0	3	5	0	0	1	1	1
5	0	4	5	3	0	2	0	0
5	0	3	5	1	0	1	1	1
5	0	3	5	0	0	1	1	1
5	0	3	5	0	0	1	1	1
5	0	3	5	0	0	1	1	1
5	0	3	5	1	0	1	1	1
7	0	2	5	0	0	1	1	1
5	0	3	5	0	0	1	1	1
5	0	3	5	0	0	1	0	1
7	0	1	5	0	0	1	0	0
5	0	3	5	0	0	1	0	1
7	0	2	5	1	0	1	0	0
5	0	3	5	0	0	1	0	1
5	0	4	5	1	0	2	0	0
5	0	4	5	3	0	2	0	0
5	0	4	5	3	0	2	0	0
5	0	3	5	0	0	1	0	1
7	0	1	5	0	0	1	0	0
5	0	3	5	0	0	1	0	1
7	0	2	5	1	0	1	0	0
5	0	3	5	0	0	1	0	1
5	0	4	5	1	0	2	0	0
5	0	4	5	3	0	2	0	0
5	0	4	5	3	0	2	0	0
5	0	4	5	3	0	2	0	0
7	0	2	5	0	0	1	0	0
5	0	3	5	0	0	1	1	1
5	0	3	5	0	0	1	1	1
7	0	2	5	0	0	1	0	0
5	0	4	5	3	0	2	0	0
5	0	3	5	0	0	1	1	1
5	0	3	5	1	0	1	0	0
7	0	1	5	0	0	1	0	0
5	0	3	5	0	0	1	1	1
5	0	3	5	0	0	1	1	1
7	0	2	5	0	0	1	0	0
5	0	4	5	3	0	2	0	0
5	0	3	5	0	0	1	1	1
5	0	3	5	0	0	1	1	1
5	0	3	5	0	0	1	1	1
5	0	4	5	3	0	2	0	0
5	0	3	5	1	0	1	1	1
5	0	3	5	0	0	1	1	1
5	0	3	5	0	0	1	1	1
5	0	4	5	1	0	2	0	0
5	0	4	5	3	0	2	0	0
5	0	4	5	3	0	2	0	0
5	0	3	5	0	0	1	1	1
7	0	2	5	0	0	1	0	0
5	0	4	5	3	0	2	0	0
5	0	3	5	0	0	1	1	1
7	0	2	5	0	0	1	0	0
5	0	4	5	3	0	2	0	0
5	0	3	5	0	0	1	1	1
5	0	3	5	1	0	1	0	0
7	0	1	5	0	0	1	0	0
5	0	3	5	0	0	1	1	1
5	0	3	5	0	0	1	1	1
7	0	2	5	0	0	1	0	0
5	0	4	5	3	0	2	0	0
5	0	3	5	0	0	1	1	1
5	0	4	5	3	0	2	0	0
5	0	3	5	1	0	1	1	1
5	0	3	5	0	0	1	1	1
5	0	3	5	0	0	1	1	1
5	0	4	5	1	0	2	0	0
5	0	4	5	3	0	2	0	0
5	0	4	5	3	0	2	0	0
15	0	1	5	0	0	1	0	0
5	0	3	5	0	0	1	0	0
6	0	3	5	1	0	1	0	0
5	0	3	5	0	0	1	1	1
5	0	3	5	1	0	1	1	1
5	0	3	5	1	0	1	1	1
5	0	3	5	1	0	1	1	1
5	0	3	5	0	0	1	1	1
5	0	3	5	1	0	1	1	1
5	0	3	5	1	0	1	1	1
5	0	3	5	1	0	1	1	1
5	0	3	5	1	0	1	1	1
5	0	3	5	0	0	1	1	1
6	0	3	5	1	0	1	0	0
6	0	3	5	0	0	2	0	1
5	0	4	5	2	0	2	0	1
5	0	4	5	2	0	2	0	1
5	0	4	5	2	0	2	0	1
5	0	4	5	2	0	2	0	1
5	0	4	5	2	0	2	0	1
5	0	4	5	2	0	2	0	1
7	0	1	5	0	0	1	0	0
5	0	3	5	0	0	1	0	1
6	0	3	5	1	0	1	0	1
5	0	3	5	0	0	1	0	1
15	0	1	5	0	0	1	0	0
6	0	3	5	1	0	1	0	1
5	0	3	5	0	0	1	0	1
7	0	1	5	0	0	1	0	0
5	0	3	5	0	0	1	0	1
5	0	3	5	1	0	1	0	0
5	0	3	5	0	0	1	1	1
5	0	3	5	1	0	1	1	1
5	0	3	5	1	0	1	1	1
5	0	3	5	0	0	1	1	1
16	0	1	5	0	0	2	0	0
5	0	3	5	0	0	1	1	1
16	0	1	5	0	0	2	0	0
5	0	3	5	1	0	1	1	1
7	0	2	5	1	0	1	0	0
5	0	3	5	0	0	1	1	1
5	0	3	5	1	0	1	1	1
5	0	3	5	1	0	1	1	1
5	0	3	5	0	0	1	1	1
15	0	2	5	1	0	2	0	0
5	0	3	5	1	0	1	1	1
5	0	3	5	0	0	1	1	1
5	0	4	5	2	0	2	0	0
6	0	3	5	1	0	1	0	0
5	0	3	5	0	0	1	1	1
5	0	3	5	1	0	1	1	1
5	0	3	5	1	0	1	1	1
5	0	3	5	1	0	1	1	1
5	0	3	5	1	0	1	1	1
5	0	3	5	1	0	1	1	1
5	0	4	5	3	0	2	0	0
5	0	4	5	1	0	2	0	1
5	0	4	5	2	0	2	0	1
5	0	4	5	2	0	2	0	1
5	0	4	5	2	0	2	0	1
5	0	3	5	1	0	1	0	1
5	0	3	5	1	0	1	0	1
5	0	4	5	1	0	2	0	1
5	0	4	5	2	0	2	0	1
5	0	4	5	1	0	2	0	1
7	0	2	5	1	0	2	0	0
5	0	4	5	2	0	2	0	1
5	0	4	5	1	0	2	0	1
5	0	4	5	1	0	2	0	1
7	0	2	5	1	0	2	0	0
5	0	3	5	1	0	1	0	1
5	0	3	5	1	0	1	0	1
5	0	3	5	0	0	1	0	1
7	0	1	5	0	0	1	0	0
7	0	2	5	0	0	1	0	1
7	0	1	5	0	0	1	0	0
5	0	3	5	0	0	1	0	1
5	0	4	5	2	0	2	0	1
5	0	4	5	2	0	2	0	1
5	0	3	5	0	0	1	0	1
7	0	1	5	0	0	1	0	0
6	0	3	5	0	0	1	0	1
6	0	3	5	0	0	1	0	1
5	0	3	5	0	0	1	0	1
7	0	1	5	0	0	1	0	0
5	0	4	5	2	0	2	0	1
5	0	4	5	2	0	2	0	1
5	0	3	5	0	0	1	0	1
7	0	1	5	0	0	1	0	0
7	0	2	5	1	0	1	0	0
5	0	3	5	0	0	1	1	1
5	0	3	5	1	0	1	1	1
5	0	3	5	0	0	1	1	1
7	0	2	5	1	0	1	0	0
5	0	3	5	0	0	1	1	1
5	0	3	5	1	0	1	1	1
5	0	3	5	1	0	1	1	1
5	0	3	5	1	0	1	1	1
5	0	3	5	1	0	1	1	1
5	0	3	5	0	0	1	1	1
6	0	2	5	0	0	1	1	1
5	0	4	5	3	0	2	0	0
7	0	2	5	0	0	1	0	0
5	0	3	5	0	0	1	1	1
5	0	3	5	1	0	1	1	1
5	0	3	5	1	0	1	1	1
5	0	3	5	0	0	1	1	1
5	0	4	5	2	0	2	0	0
5	0	3	5	0	0	1	0	0
7	0	1	5	0	0	1	0	0
5	0	3	5	0	0	1	1	1
5	0	3	5	1	0	1	1	1
5	0	3	5	1	0	1	1	1
5	0	3	5	0	0	1	1	1
7	0	2	5	1	0	1	0	0
5	0	3	5	1	0	1	1	1
5	0	3	5	0	0	1	1	1
7	0	2	5	1	0	1	0	0
5	0	3	5	1	0	1	1	1
5	0	3	5	1	0	1	1	1
5	0	4	5	3	0	2	0	0
5	0	4	5	2	0	2	0	0
5	0	4	5	0	0	2	0	1
7	0	2	5	1	0	2	0	0
5	0	4	5	2	0	2	0	1
5	0	4	5	2	0	2	0	1
5	0	4	5	1	0	2	0	1
5	0	4	5	1	0	2	0	1
5	0	4	5	2	0	2	0	1
5	0	4	5	2	0	2	0	1
5	0	3	5	0	0	1	0	1
5	0	3	5	1	0	1	0	1
5	0	3	5	0	0	1	0	1
7	0	1	5	0	0	1	0	0
5	0	4	5	2	0	2	0	1
5	0	4	5	2	0	2	0	1
5	0	4	5	1	0	2	0	1
5	0	4	5	1	0	2	0	1
5	0	4	5	2	0	2	0	1
5	0	4	5	2	0	2	0	1
5	0	4	5	0	0	2	0	1
5	0	4	5	2	0	2	0	0
5	0	4	5	3	0	2	0	0
6	0	3	5	2	0	1	0	0
5	0	3	5	0	0	1	1	1
6	0	2	5	0	0	1	1	1
5	0	3	5	0	0	1	1	1
6	0	3	5	2	0	1	0	0
5	0	3	5	0	0	1	1	1
5	0	4	5	2	0	2	0	0
5	0	4	5	2	0	2	0	0
5	0	4	5	2	0	2	0	0
5	0	4	5	2	0	2	0	0
5	0	3	5	0	0	1	1	1
5	0	3	5	1	0	1	1	1
5	0	3	5	1	0	1	1	1
5	0	3	5	1	0	1	1	1
5	0	3	5	1	0	1	1	1
5	0	3	5	1	0	1	1	1
5	0	3	5	0	0	1	1	1
6	0	3	5	2	0	1	0	0
6	0	2	5	0	0	1	1	1
5	0	4	5	3	0	2	0	0
5	0	4	5	2	0	2	0	0
5	0	4	5	2	0	2	0	0
5	0	4	5	2	0	2	0	0
5	0	4	5	2	0	2	0	0
5	0	4	5	2	0	2	0	0
5	0	4	5	2	0	2	0	0
5	0	4	5	2	0	2	0	0
5	0	4	5	2	0	2	0	0
5	0	4	5	2	0	2	0	0
5	0	4	5	2	0	2	0	0
5	0	3	5	0	0	1	1	1
5	0	3	5	0	0	1	1	1
7	0	2	5	1	0	1	0	0
5	0	3	5	0	0	1	1	1
7	0	1	5	0	0	1	0	0
5	0	3	5	0	0	1	1	1
5	0	3	5	0	0	1	1	1
7	0	2	5	0	0	1	1	1
5	0	3	5	0	0	1	1	1
5	0	3	5	0	0	1	1	1
7	0	1	5	0	0	1	0	0
5	0	3	5	0	0	1	1	1
5	0	4	5	2	0	2	0	0
5	0	4	5	2	0	2	0	0
5	0	4	5	2	0	2	0	0
5	0	4	5	2	0	2	0	0
5	0	4	5	2	0	2	0	0
5	0	4	5	2	0	2	0	0
5	0	4	5	2	0	2	0	0
5	0	4	5	2	0	2	0	0
5	0	4	5	2	0	2	0	0
5	0	4	5	2	0	2	0	0
5	0	4	5	3	0	2	0	0
5	0	3	5	0	0	1	1	1
7	0	2	5	1	0	1	0	0
5	0	3	5	0	0	1	1	1
7	0	1	5	0	0	1	0	0
5	0	3	5	0	0	1	1	1
6	0	3	5	0	0	1	1	1
5	0	3	5	0	0	1	1	1
5	0	3	5	1	0	1	1	1
5	0	3	5	1	0	1	1	1
5	0	3	5	0	0	1	1	1
6	0	3	5	0	0	1	0	0
5	0	4	5	3	0	2	0	0
5	0	4	5	3	0	2	0	0
5	0	3	5	1	0	1	1	1
5	0	3	5	1	0	1	1	1
5	0	3	5	0	0	1	1	1
7	0	1	5	0	0	1	0	0
6	0	3	5	2	0	1	0	0
5	0	3	5	0	0	1	1	1
6	0	2	5	0	0	1	1	1
5	0	3	5	1	0	1	1	1
6	0	2	5	0	0	1	1	1
5	0	3	5	0	0	1	1	1
6	0	3	5	2	0	1	0	0
5	0	3	5	0	0	1	1	1
6	0	2	5	0	0	1	0	0
7	0	1	5	0	0	1	0	0
6	0	3	5	2	0	2	0	0
5	0	4	5	0	0	2	0	0
8	0	1	5	0	0	2	0	0
5	0	4	5	2	0	2	0	0
5	0	3	5	0	0	1	1	1
5	0	3	5	1	0	1	1	1
5	0	3	5	1	0	1	1	1
5	0	3	5	1	0	1	1	1
5	0	3	5	1	0	1	1	1
5	0	3	5	1	0	1	1	1
5	0	3	5	0	0	1	0	0
7	0	1	5	0	0	1	0	0
7	0	2	5	1	0	1	0	0
6	0	1	5	0	0	0	0	0
5	0	2	5	0	0	0	0	0
5	0	3	5	0	0	1	0	0
5	0	3	5	1	0	1	0	0
5	0	3	5	0	0	1	1	1
5	0	3	5	1	0	1	1	1
5	0	3	5	1	0	1	1	1
5	0	3	5	0	0	1	1	1
7	0	2	5	1	0	1	0	0
5	0	3	5	1	0	1	1	1
5	0	3	5	1	0	1	1	1
5	0	3	5	0	0	1	1	1
5	0	3	5	1	0	1	1	1
5	0	3	5	1	0	1	1	1
5	0	3	5	0	0	1	1	1
6	0	3	6	0	0	1	0	0
7	0	1	5	0	0	1	0	0
7	0	1	4	0	0	1	0	0
5	0	3	5	1	0	1	1	1
5	0	3	5	1	0	1	1	1
5	0	3	5	2	0	1	0	0
5	0	3	5	0	0	1	0	0
5	0	4	5	3	0	2	0	0
5	0	4	5	1	0	2	0	1
5	0	4	5	2	0	2	0	1
5	0	4	5	2	0	2	0	1
5	0	4	5	0	0	2	0	1
5	0	4	5	3	0	2	0	0
5	0	4	5	2	0	2	0	1
5	0	4	5	2	0	2	0	1
5	0	4	5	0	0	2	0	1
5	0	4	5	3	0	2	0	0
5	0	4	5	1	0	2	0	1
5	0	4	5	2	0	2	0	1
5	0	4	5	2	0	2	0	1
5	0	4	5	1	0	2	0	1
5	0	4	5	0	0	2	0	1
5	0	4	5	3	0	2	0	0
5	0	4	5	2	0	2	0	1
5	0	4	5	2	0	2	0	1
5	0	4	5	1	0	2	0	1
7	0	2	5	1	0	2	0	0
5	0	4	5	0	0	2	0	1
5	0	4	5	3	0	2	0	0
5	0	4	5	3	0	2	0	0
5	0	4	5	1	0	2	0	1
5	0	4	5	2	0	2	0	1
5	0	4	5	2	0	2	0	1
5	0	4	5	0	0	2	0	1
5	0	4	5	3	0	2	0	0
5	0	4	5	1	0	2	0	1
5	0	3	5	1	0	1	1	1
5	0	3	5	1	0	1	1	1
5	0	3	5	1	0	1	1	1
5	0	3	5	0	0	1	1	1
6	0	3	5	1	0	1	1	1
5	0	3	5	0	0	1	1	1
5	0	3	5	0	0	1	1	1
5	0	3	5	1	0	1	1	1
15	0	2	5	0	0	1	1	1
5	0	3	5	1	0	1	1	1
6	0	2	5	0	0	1	1	1
6	0	2	5	0	0	1	1	1
5	0	3	5	0	0	1	1	1
5	0	3	5	1	0	1	1	1
7	0	1	5	0	0	1	0	0
5	0	3	5	0	0	1	0	0
7	0	2	5	1	0	1	0	0
5	0	3	5	0	0	1	1	1
5	0	3	5	0	0	1	1	1
5	0	3	5	1	0	1	1	1
5	0	3	5	1	0	1	1	1
5	0	3	5	1	0	1	1	1
5	0	3	5	1	0	1	1	1
5	0	3	5	0	0	1	1	1
6	0	2	5	0	0	1	1	1
5	0	3	5	0	0	1	1	1
6	0	2	5	0	0	1	1	1
5	0	3	5	0	0	1	1	1
7	0	2	5	1	0	1	0	0
6	0	2	5	0	0	1	1	1
5	0	3	5	0	0	1	1	1
7	0	2	5	1	0	1	0	0
5	0	3	5	0	0	1	1	1
5	0	4	5	3	0	2	0	0
5	0	4	5	0	0	2	0	1
7	0	2	5	1	0	2	0	0
5	0	4	5	2	0	2	0	1
5	0	4	5	2	0	2	0	1
5	0	4	5	1	0	2	0	1
5	0	4	5	1	0	2	0	1
5	0	4	5	2	0	2	0	1
5	0	4	5	2	0	2	0	1
5	0	4	5	1	0	2	0	1
5	0	4	5	2	0	2	0	1
5	0	4	5	1	0	2	0	1
7	0	2	5	1	0	2	0	0
5	0	4	5	1	0	2	0	1
5	0	4	5	2	0	2	0	1
5	0	4	5	0	0	2	0	1
5	0	4	5	2	0	2	0	1
7	0	2	5	0	0	2	0	1
5	0	4	5	1	0	2	0	1
5	0	4	5	2	0	2	0	1
5	0	4	5	2	0	2	0	1
5	0	4	5	0	0	2	0	1
5	0	4	5	3	0	2	0	0
5	0	4	5	3	0	2	0	0
5	0	4	5	1	0	2	0	1
5	0	4	5	2	0	2	0	1
5	0	4	5	1	0	2	0	1
5	0	4	5	1	0	2	0	1
5	0	4	5	2	0	2	0	1
5	0	4	5	2	0	2	0	1
5	0	3	5	0	0	1	0	1
5	0	3	5	1	0	1	0	1
5	0	3	5	0	0	1	0	1
7	0	1	5	0	0	1	0	0
5	0	3	5	1	0	1	0	1
5	0	3	5	1	0	1	0	1
5	0	4	5	0	0	2	0	1
5	0	4	5	3	0	2	0	0
5	0	4	5	0	0	2	0	1
8	0	1	5	0	0	2	0	0
5	0	4	5	1	0	2	0	1
7	0	2	5	1	0	2	0	0
5	0	4	5	2	0	2	0	1
5	0	4	5	0	0	2	0	1
5	0	4	5	3	0	2	0	0
5	0	4	5	0	0	2	0	1
7	0	2	5	1	0	2	0	0
5	0	3	5	0	0	1	0	0
7	0	1	5	0	0	1	0	0
5	0	4	5	2	0	2	0	0
7	0	2	5	0	0	2	0	0
14	0	4	5	0	0	2	0	0
7	0	1	5	0	0	1	0	0
7	0	2	5	1	0	2	0	0
7	0	2	5	1	0	2	0	0
5	0	4	5	3	0	2	0	0
5	0	4	5	2	0	2	0	0
5	0	4	5	0	0	2	0	1
5	0	4	5	2	0	2	0	1
6	0	3	5	0	0	2	0	1
5	0	4	5	2	0	2	0	1
5	0	4	5	2	0	2	0	1
5	0	3	5	0	0	1	1	1
5	0	3	5	0	0	1	1	1
6	0	3	5	1	0	1	1	1
5	0	3	5	0	0	1	1	1
5	0	3	5	1	0	1	1	1
5	0	3	5	1	0	1	1	1
5	0	3	5	1	0	1	1	1
5	0	3	5	1	0	1	1	1
5	0	3	5	0	0	1	1	1
5	0	4	5	0	0	2	0	1
5	0	3	5	0	0	1	0	0
7	0	1	5	0	0	1	0	0
7	0	2	5	0	0	1	0	0
5	0	4	5	3	0	2	0	0
5	0	3	5	0	0	1	1	1
5	0	3	5	1	0	1	1	1
5	0	3	5	0	0	1	1	1
5	0	3	5	0	0	1	1	1
5	0	3	5	1	0	1	1	1
5	0	3	5	0	0	1	1	1
7	0	2	5	0	0	1	0	0
5	0	4	5	3	0	2	0	0
6	0	3	5	0	0	1	0	1
5	0	4	5	3	0	2	0	0
5	0	4	5	1	0	2	0	1
5	0	4	5	0	0	2	0	1
7	0	2	5	1	0	2	0	0
5	0	3	5	0	0	1	0	0
7	0	1	5	0	0	1	0	0
7	0	2	5	0	0	1	0	0
5	0	4	5	3	0	2	0	0
5	0	4	5	1	0	2	0	1
7	0	2	5	0	0	1	0	0
5	0	3	5	0	0	1	0	0
5	0	4	5	3	0	2	0	0
7	0	1	5	0	0	1	0	0
5	0	4	5	0	0	2	0	1
5	0	4	5	2	0	2	0	0
5	0	4	5	3	0	2	0	0
5	0	3	5	1	0	1	0	1
5	0	3	5	1	0	1	0	1
5	0	4	5	2	0	2	0	1
6	0	3	5	0	0	2	0	1
5	0	4	5	2	0	2	0	1
5	0	4	5	2	0	2	0	1
5	0	4	5	0	0	2	0	1
5	0	4	5	1	0	2	0	1
5	0	4	5	2	0	2	0	1
5	0	4	5	1	0	2	0	1
5	0	4	5	2	0	2	0	1
5	0	4	5	1	0	2	0	1
7	0	2	5	0	0	2	0	1
7	0	1	5	0	0	1	0	0
15	0	4	5	0	0	2	0	0
7	0	1	5	0	0	1	0	0
7	0	2	5	1	0	2	0	0
7	0	2	5	1	0	2	0	0
5	0	4	5	3	0	2	0	0
5	0	3	5	0	0	1	1	1
5	0	3	5	1	0	1	1	1
5	0	3	5	0	0	1	1	1
5	0	3	5	1	0	1	0	0
5	0	3	5	0	0	1	0	1
5	0	3	5	0	0	1	0	1
7	0	1	5	0	0	1	0	0
6	0	3	5	1	0	1	0	1
5	0	3	5	0	0	1	0	1
15	0	1	5	0	0	1	0	0
6	0	3	5	1	0	1	0	1
5	0	3	5	0	0	1	0	1
7	0	1	5	0	0	1	0	0
5	0	3	5	0	0	1	1	1
5	0	4	5	3	0	2	0	0
6	0	3	5	0	0	1	1	1
5	0	3	5	0	0	1	1	1
5	0	3	5	1	0	1	1	1
5	0	3	5	1	0	1	1	1
5	0	3	5	1	0	1	1	1
5	0	3	5	1	0	1	1	1
5	0	3	5	1	0	1	1	1
6	0	3	5	2	0	1	0	0
5	0	3	5	0	0	1	0	0
7	0	1	5	0	0	1	0	0
5	0	4	5	2	0	2	0	0
5	0	4	5	2	0	2	0	0
5	0	4	5	2	0	2	0	0
5	0	4	5	2	0	2	0	0
5	0	4	5	1	0	2	0	1
5	0	4	5	2	0	2	0	1
5	0	4	5	2	0	2	0	1
15	0	2	5	0	0	2	0	1
15	0	2	5	0	0	2	0	1
7	0	1	5	0	0	1	0	0
5	0	3	5	0	0	1	0	0
7	0	2	5	1	0	1	0	0
5	0	4	5	2	0	2	0	0
5	0	4	5	2	0	2	0	0
5	0	4	5	2	0	2	0	0
5	0	4	5	2	0	2	0	0
5	0	4	5	1	0	2	0	1
5	0	4	5	2	0	2	0	1
5	0	4	5	2	0	2	0	1
15	0	2	5	0	0	2	0	1
15	0	2	5	0	0	2	0	1
5	0	4	5	3	0	2	0	0
5	0	4	5	0	0	2	0	0
5	0	4	5	3	0	2	0	0
5	0	4	5	3	0	2	0	0
5	0	4	5	1	0	2	0	1
5	0	4	5	2	0	2	0	1
5	0	4	5	2	0	2	0	1
5	0	4	5	0	0	2	0	1
5	0	4	5	2	0	2	0	1
5	0	4	5	2	0	2	0	1
5	0	4	5	2	0	2	0	1
5	0	4	5	2	0	2	0	1
6	0	3	5	0	0	2	0	1
5	0	4	5	2	0	2	0	0
5	0	4	5	2	0	2	0	0
5	0	4	5	2	0	2	0	0
6	0	3	5	0	0	2	0	1
5	0	4	5	2	0	2	0	1
5	0	4	5	2	0	2	0	1
7	0	2	5	0	0	2	0	1
5	0	4	5	2	0	2	0	1
5	0	4	5	2	0	2	0	1
5	0	4	5	2	0	2	0	1
5	0	4	5	2	0	2	0	1
5	0	3	5	1	0	1	0	1
5	0	3	5	1	0	1	0	1
5	0	4	5	1	0	2	0	1
5	0	4	5	2	0	2	0	1
5	0	4	5	2	0	2	0	1
5	0	4	5	1	0	2	0	1
5	0	4	5	1	0	2	0	1
5	0	4	5	2	0	2	0	1
6	0	3	5	0	0	2	0	1
5	0	4	5	2	0	2	0	0
5	0	4	5	2	0	2	0	0
5	0	4	5	2	0	2	0	0
6	0	3	5	0	0	2	0	1
5	0	4	5	2	0	2	0	1
5	0	4	5	2	0	2	0	1
7	0	2	5	0	0	2	0	1
5	0	4	5	2	0	2	0	1
5	0	4	5	2	0	2	0	1
5	0	4	5	2	0	2	0	1
5	0	4	5	1	0	2	0	1
5	0	4	5	3	0	2	0	0
5	0	4	5	0	0	2	0	1
5	0	4	5	3	0	2	0	0
7	0	2	5	0	0	2	0	1
5	0	4	5	2	0	2	0	1
5	0	4	5	1	0	2	0	1
7	0	2	5	0	0	2	0	1
5	0	4	5	1	0	2	0	1
6	0	3	5	0	0	1	1	1
5	0	3	5	1	0	1	1	1
6	0	2	5	0	0	1	1	1
5	0	3	5	0	0	1	1	1
5	0	3	5	0	0	1	1	1
6	0	3	5	2	0	1	0	0
6	0	2	5	0	0	1	1	1
5	0	3	5	0	0	1	1	1
16	0	1	5	0	0	2	0	0
6	0	2	5	0	0	1	1	1
5	0	3	5	0	0	1	1	1
5	0	4	5	1	0	2	0	1
7	0	2	5	0	0	2	0	0
15	0	4	5	0	0	2	0	0
5	0	4	5	3	0	2	0	0
7	0	1	5	0	0	1	0	0
7	0	1	5	0	0	1	0	0
5	0	4	5	1	0	2	0	1
7	0	2	5	0	0	2	0	1
7	0	1	5	0	0	1	0	0
5	0	3	5	0	0	1	0	1
5	0	3	5	0	0	1	1	1
5	0	3	5	1	0	1	1	1
5	0	3	5	1	0	1	1	1
5	0	3	5	1	0	1	1	1
5	0	3	5	1	0	1	1	1
5	0	3	5	0	0	1	1	1
5	0	3	5	0	0	1	0	1
7	0	1	5	0	0	1	0	0
5	0	3	5	0	0	1	1	1
5	0	3	5	0	0	1	1	1
5	0	3	5	1	0	1	1	1
5	0	3	5	1	0	1	1	1
5	0	3	5	1	0	1	1	1
5	0	3	5	0	0	1	1	1
6	0	3	5	0	0	1	1	1
6	0	2	5	0	0	1	1	1
6	0	2	5	0	0	1	1	1
5	0	3	5	0	0	1	1	1
5	0	3	5	1	0	1	1	1
5	0	3	5	0	0	1	1	1
16	0	1	5	0	0	2	0	0
5	0	3	5	0	0	1	1	1
16	0	1	5	0	0	2	0	0
5	0	3	5	1	0	1	1	1
5	0	3	5	0	0	1	1	1
7	0	1	5	0	0	1	0	0
15	0	4	5	0	0	2	0	1
7	0	1	5	0	0	1	0	0
5	0	3	5	1	0	1	0	1
5	0	3	5	1	0	1	0	1
5	0	3	5	0	0	1	1	1
5	0	3	5	1	0	1	1	1
5	0	3	5	1	0	1	1	1
5	0	3	5	1	0	1	1	1
5	0	3	5	1	0	1	1	1
5	0	3	5	0	0	1	1	1
5	0	4	5	2	0	2	0	1
5	0	4	5	2	0	2	0	1
5	0	4	5	3	0	2	0	0
7	0	2	5	0	0	1	0	0
5	0	3	5	0	0	1	1	1
5	0	3	5	1	0	1	1	1
5	0	3	5	0	0	1	1	1
5	0	3	5	0	0	1	1	1
5	0	3	5	0	0	1	1	1
7	0	2	5	0	0	1	0	0
5	0	4	5	3	0	2	0	0
5	0	3	5	0	0	1	1	1
7	0	2	5	0	0	1	0	0
5	0	4	5	3	0	2	0	0
5	0	4	5	1	0	2	0	1
5	0	4	5	2	0	2	0	1
5	0	4	5	2	0	2	0	1
5	0	4	5	2	0	2	0	1
5	0	4	5	2	0	2	0	1
5	0	4	5	1	0	2	0	1
15	0	2	5	0	0	2	0	1
5	0	4	5	2	0	2	0	1
5	0	4	5	1	0	2	0	1
7	0	2	5	1	0	2	0	0
7	0	1	5	0	0	1	0	0
15	0	4	5	0	0	2	0	1
7	0	1	5	0	0	1	0	0
5	0	4	5	2	0	2	0	1
5	0	4	5	2	0	2	0	1
5	0	3	5	0	0	1	1	1
5	0	3	5	1	0	1	1	1
5	0	3	5	1	0	1	1	1
5	0	3	5	1	0	1	1	1
5	0	3	5	1	0	1	1	1
5	0	3	5	0	0	1	1	1
5	0	4	5	1	0	2	0	1
16	0	1	5	0	0	2	0	0
5	0	4	5	2	0	2	0	1
5	0	3	5	1	0	1	0	0
6	0	2	5	0	0	1	0	0
6	0	2	5	0	0	1	0	0
5	0	3	5	0	0	1	0	0
6	0	3	5	1	0	1	0	0
6	0	2	5	0	0	1	0	0
5	0	3	5	1	0	1	0	0
5	0	4	5	1	0	2	0	1
5	0	4	5	2	0	2	0	1
6	0	3	5	1	0	2	0	1
5	0	4	5	2	0	2	0	1
5	0	4	5	2	0	2	0	1
6	0	3	5	1	0	2	0	1
6	0	3	5	1	0	1	0	0
6	0	2	5	0	0	1	0	0
5	0	3	5	1	0	1	0	0
5	0	4	5	1	0	2	0	1
5	0	4	5	2	0	2	0	1
6	0	3	5	1	0	2	0	1
5	0	4	5	2	0	2	0	1
5	0	4	5	2	0	2	0	1
6	0	3	5	1	0	2	0	1
5	0	4	5	1	0	2	0	1
5	0	4	5	2	0	2	0	1
6	0	3	5	1	0	2	0	1
5	0	4	5	2	0	2	0	1
5	0	4	5	2	0	2	0	1
6	0	3	5	1	0	2	0	1
5	0	4	5	3	0	2	0	0
5	0	4	5	2	0	2	0	0
5	0	4	5	2	0	2	0	0
6	0	3	5	1	0	1	0	0
5	0	3	5	0	0	1	0	1
5	0	3	5	0	0	1	0	1
16	0	1	5	0	0	2	0	0
5	0	3	5	0	0	1	0	1
7	0	1	5	0	0	1	0	0
5	0	3	5	0	0	1	1	1
5	0	3	5	1	0	1	1	1
5	0	3	5	1	0	1	1	1
5	0	3	5	1	0	1	1	1
5	0	3	5	1	0	1	1	1
5	0	3	5	0	0	1	1	1
5	0	3	5	0	0	1	0	1
7	0	1	5	0	0	1	0	0
5	0	4	5	3	0	2	0	0
5	0	4	5	2	0	2	0	0
5	0	4	5	2	0	2	0	0
5	0	4	5	2	0	2	0	0
5	0	4	5	2	0	2	0	0
5	0	4	5	2	0	2	0	0
5	0	4	5	2	0	2	0	0
5	0	4	5	2	0	2	0	0
5	0	4	5	2	0	2	0	0
5	0	4	5	2	0	2	0	0
6	0	3	5	0	0	2	0	0
5	0	4	5	2	0	2	0	0
5	0	4	5	2	0	2	0	0
5	0	4	5	2	0	2	0	0
5	0	4	5	2	0	2	0	0
5	0	4	5	2	0	2	0	0
5	0	4	5	2	0	2	0	0
5	0	4	5	2	0	2	0	0
5	0	4	5	2	0	2	0	0
5	0	4	5	2	0	2	0	0
5	0	4	5	3	0	2	0	0
5	0	4	5	2	0	2	0	0
5	0	3	5	0	0	1	0	0
7	0	1	5	0	0	1	0	0
6	0	3	5	1	0	1	0	0
5	0	3	5	0	0	1	1	1
5	0	3	5	1	0	1	1	1
5	0	3	5	1	0	1	1	1
5	0	3	5	0	0	1	1	1
15	0	4	5	0	0	2	0	0
7	0	1	5	0	0	1	0	0
7	0	1	5	0	0	1	0	0
5	0	3	5	0	0	1	1	1
5	0	3	5	1	0	1	1	1
5	0	3	5	1	0	1	1	1
5	0	3	5	0	0	1	1	1
6	0	3	5	1	0	1	0	0
5	0	3	5	0	0	1	0	0
7	0	1	5	0	0	1	0	0
5	0	4	5	2	0	2	0	0
6	0	3	5	0	0	2	0	0
5	0	4	5	2	0	2	0	0
5	0	4	5	2	0	2	0	0
5	0	4	5	2	0	2	0	0
5	0	4	5	2	0	2	0	0
5	0	4	5	2	0	2	0	0
5	0	4	5	2	0	2	0	0
5	0	4	5	2	0	2	0	0
5	0	4	5	2	0	2	0	0
5	0	4	5	2	0	2	0	0
5	0	4	5	3	0	2	0	0
5	0	4	5	2	0	2	0	0
5	0	4	5	2	0	2	0	0
5	0	4	5	2	0	2	0	0
5	0	4	5	2	0	2	0	0
5	0	4	5	2	0	2	0	0
5	0	4	5	2	0	2	0	0
5	0	4	5	2	0	2	0	0
5	0	4	5	2	0	2	0	0
5	0	4	5	2	0	2	0	0
5	0	4	5	3	0	2	0	0
5	0	3	5	1	0	1	1	1
5	0	3	5	1	0	1	1	1
5	0	3	5	1	0	1	1	1
5	0	3	5	1	0	1	1	1
5	0	4	5	3	0	2	0	0
5	0	4	5	2	0	2	0	0
5	0	4	5	2	0	2	0	0
5	0	4	5	2	0	2	0	0
5	0	4	5	2	0	2	0	0
5	0	4	5	2	0	2	0	0
5	0	4	5	2	0	2	0	0
5	0	4	5	2	0	2	0	0
5	0	4	5	2	0	2	0	0
5	0	4	5	2	0	2	0	0
5	0	4	5	2	0	2	0	0
5	0	4	5	2	0	2	0	0
6	0	3	5	0	0	2	0	0
5	0	4	5	2	0	2	0	0
5	0	4	5	2	0	2	0	0
5	0	4	5	2	0	2	0	0
5	0	4	5	2	0	2	0	0
5	0	4	5	2	0	2	0	0
5	0	4	5	2	0	2	0	0
5	0	4	5	2	0	2	0	0
5	0	4	5	2	0	2	0	0
5	0	4	5	2	0	2	0	0
5	0	4	5	2	0	2	0	0
5	0	4	5	2	0	2	0	0
5	0	4	5	3	0	2	0	0
5	0	4	5	2	0	2	0	0
5	0	3	5	0	0	1	0	0
7	0	1	5	0	0	1	0	0
6	0	3	5	1	0	1	0	0
5	0	3	5	0	0	1	1	1
5	0	3	5	1	0	1	1	1
5	0	3	5	1	0	1	1	1
5	0	3	5	0	0	1	1	1
15	0	4	5	0	0	2	0	0
7	0	1	5	0	0	1	0	0
7	0	1	5	0	0	1	0	0
5	0	3	5	0	0	1	1	1
5	0	3	5	1	0	1	1	1
5	0	3	5	1	0	1	1	1
5	0	3	5	0	0	1	1	1
6	0	3	5	1	0	1	0	0
5	0	3	5	0	0	1	0	0
7	0	1	5	0	0	1	0	0
5	0	4	5	2	0	2	0	0
6	0	3	5	0	0	2	0	0
5	0	4	5	2	0	2	0	0
5	0	4	5	2	0	2	0	0
5	0	4	5	2	0	2	0	0
5	0	4	5	2	0	2	0	0
5	0	4	5	2	0	2	0	0
5	0	4	5	2	0	2	0	0
5	0	4	5	2	0	2	0	0
5	0	4	5	2	0	2	0	0
5	0	4	5	2	0	2	0	0
5	0	4	5	2	0	2	0	0
5	0	4	5	2	0	2	0	0
5	0	4	5	3	0	2	0	0
5	0	4	5	2	0	2	0	0
5	0	4	5	2	0	2	0	0
5	0	4	5	2	0	2	0	0
5	0	4	5	2	0	2	0	0
5	0	4	5	2	0	2	0	0
5	0	4	5	2	0	2	0	0
5	0	4	5	2	0	2	0	0
5	0	4	5	2	0	2	0	0
5	0	4	5	2	0	2	0	0
5	0	4	5	2	0	2	0	0
5	0	4	5	2	0	2	0	0
5	0	4	5	3	0	2	0	0
5	0	3	5	1	0	1	1	1
5	0	3	5	1	0	1	1	1
5	0	3	5	1	0	1	1	1
5	0	3	5	1	0	1	1	1
6	0	3	5	2	0	1	0	0
5	0	3	5	0	0	1	1	1
6	0	2	5	0	0	1	1	1
5	0	3	5	0	0	1	1	1
6	0	3	5	2	0	1	0	0
5	0	3	5	0	0	1	1	1
5	0	4	5	2	0	2	0	0
5	0	4	5	2	0	2	0	0
5	0	4	5	2	0	2	0	0
5	0	4	5	2	0	2	0	0
5	0	3	5	0	0	1	1	1
5	0	3	5	1	0	1	1	1
5	0	3	5	1	0	1	1	1
5	0	3	5	1	0	1	1	1
5	0	3	5	1	0	1	1	1
5	0	3	5	1	0	1	1	1
5	0	3	5	0	0	1	1	1
5	0	4	5	2	0	2	0	0
5	0	3	5	0	0	1	1	1
5	0	3	5	1	0	1	1	1
5	0	3	5	1	0	1	1	1
5	0	3	5	1	0	1	1	1
5	0	3	5	1	0	1	1	1
5	0	3	5	1	0	1	1	1
6	0	2	5	0	0	1	1	1
5	0	4	5	3	0	2	0	0
5	0	4	5	1	0	2	0	0
5	0	4	5	3	0	2	0	0
6	0	3	5	1	0	2	0	0
5	0	4	5	2	0	2	0	0
5	0	4	5	1	0	2	0	0
7	0	2	5	1	0	2	0	0
5	0	4	5	2	0	2	0	0
7	0	2	5	0	0	1	0	0
5	0	3	5	0	0	1	1	1
5	0	3	5	1	0	1	1	1
5	0	3	5	1	0	1	1	1
5	0	3	5	1	0	1	1	1
5	0	3	5	0	0	1	1	1
5	0	3	5	1	0	1	1	1
5	0	3	5	1	0	1	1	1
5	0	3	5	1	0	1	1	1
5	0	3	5	1	0	1	1	1
5	0	3	5	0	0	1	1	1
7	0	1	5	0	0	1	0	0
5	0	3	5	0	0	1	0	0
5	0	3	5	1	0	1	0	0
5	0	3	5	1	0	1	0	0
5	0	3	5	0	0	1	1	1
5	0	3	5	1	0	1	1	1
5	0	3	5	1	0	1	1	1
5	0	3	5	0	0	1	1	1
7	0	2	5	1	0	1	0	0
5	0	3	5	0	0	1	1	1
7	0	2	5	1	0	1	0	0
5	0	3	5	1	0	1	1	1
7	0	2	5	0	0	1	0	0
5	0	4	5	1	0	2	0	1
5	0	4	5	1	0	2	0	1
7	0	2	5	1	0	2	0	0
5	0	4	5	2	0	2	0	1
5	0	4	5	0	0	2	0	1
7	0	2	5	0	0	1	0	0
5	0	3	5	0	0	1	0	0
7	0	1	5	0	0	1	0	0
5	0	3	5	1	0	1	0	0
5	0	3	5	1	0	1	0	0
5	0	3	5	0	0	1	1	1
5	0	3	5	1	0	1	1	1
5	0	3	5	1	0	1	1	1
5	0	3	5	0	0	1	1	1
7	0	2	5	1	0	1	0	0
5	0	3	5	0	0	1	1	1
7	0	2	5	1	0	1	0	0
5	0	3	5	1	0	1	1	1
5	0	3	5	0	0	1	0	0
7	0	1	5	0	0	1	0	0
7	0	2	5	1	0	1	0	0
5	0	4	5	2	0	2	0	1
5	0	4	5	1	0	2	0	1
7	0	2	5	1	0	2	0	0
6	0	1	5	0	0	0	0	0
5	0	2	5	0	0	0	0	0
5	0	3	5	0	0	1	1	1
5	0	3	5	1	0	1	1	1
5	0	3	5	1	0	1	1	1
5	0	3	5	0	0	1	1	1
15	0	4	5	0	0	2	0	0
7	0	1	5	0	0	1	0	0
7	0	1	5	0	0	1	0	0
5	0	3	5	0	0	1	1	1
5	0	3	5	1	0	1	1	1
5	0	3	5	1	0	1	1	1
5	0	3	5	0	0	1	1	1
5	0	2	5	0	0	0	0	0
6	0	1	5	0	0	0	0	0
5	0	3	5	1	0	1	1	1
5	0	3	5	1	0	1	1	1
5	0	3	5	1	0	1	1	1
5	0	3	5	1	0	1	1	1
7	0	1	5	0	0	1	0	0
6	0	3	6	0	0	1	0	0
7	0	1	4	0	0	1	0	0
5	0	3	5	0	0	1	1	1
5	0	3	5	1	0	1	1	1
5	0	3	5	1	0	1	1	1
5	0	3	5	1	0	1	1	1
5	0	3	5	0	0	1	1	1
5	0	3	5	1	0	1	0	0
6	0	2	5	0	0	1	0	0
6	0	3	5	1	0	1	0	0
5	0	3	5	0	0	1	0	1
5	0	3	5	1	0	1	0	1
15	0	4	5	0	0	2	0	1
7	0	1	5	0	0	1	0	0
7	0	1	5	0	0	1	0	0
5	0	3	5	1	0	1	0	1
5	0	3	5	1	0	1	0	1
5	0	3	5	1	0	1	1	1
7	0	1	5	0	0	1	0	0
5	0	3	5	0	0	1	0	0
7	0	2	5	1	0	1	0	0
5	0	3	5	0	0	1	1	1
5	0	3	5	1	0	1	1	1
5	0	3	5	1	0	1	1	1
5	0	3	5	1	0	1	1	1
5	0	3	5	1	0	1	1	1
5	0	3	5	0	0	1	1	1
5	0	3	5	1	0	1	0	0
6	0	2	5	0	0	1	0	0
6	0	3	5	1	0	1	0	0
5	0	3	5	0	0	1	0	1
5	0	3	5	1	0	1	0	1
15	0	4	5	0	0	2	0	1
7	0	1	5	0	0	1	0	0
7	0	1	5	0	0	1	0	0
5	0	3	5	1	0	1	0	1
5	0	3	5	1	0	1	0	1
5	0	4	5	3	0	2	0	0
5	0	3	5	0	0	1	0	1
6	0	2	5	0	0	1	0	1
6	0	3	5	1	0	1	0	1
5	0	3	5	0	0	1	0	1
15	0	1	5	0	0	1	0	0
6	0	3	5	1	0	1	0	1
5	0	4	5	2	0	2	0	1
5	0	4	5	2	0	2	0	1
5	0	4	5	2	0	2	0	1
6	0	3	5	0	0	2	0	1
5	0	4	5	2	0	2	0	1
5	0	4	5	2	0	2	0	1
6	0	3	5	0	0	2	0	1
5	0	4	5	2	0	2	0	1
5	0	4	5	2	0	2	0	1
5	0	4	5	2	0	2	0	1
6	0	3	5	1	0	1	0	1
5	0	3	5	0	0	1	0	1
15	0	1	5	0	0	1	0	0
6	0	3	5	1	0	1	0	1
6	0	2	5	0	0	1	0	1
5	0	3	5	0	0	1	0	1
5	0	4	5	3	0	2	0	0
5	0	3	5	1	0	1	0	1
6	0	2	5	0	0	1	0	1
6	0	3	5	1	0	1	0	1
5	0	3	5	0	0	1	0	1
15	0	1	5	0	0	1	0	0
6	0	3	5	1	0	1	0	1
5	0	4	5	2	0	2	0	1
5	0	4	5	2	0	2	0	1
5	0	4	5	2	0	2	0	1
6	0	3	5	0	0	2	0	1
5	0	4	5	2	0	2	0	1
5	0	4	5	2	0	2	0	1
6	0	3	5	0	0	2	0	1
5	0	4	5	2	0	2	0	1
5	0	4	5	2	0	2	0	1
5	0	4	5	2	0	2	0	1
6	0	3	5	1	0	1	0	1
5	0	3	5	0	0	1	0	1
15	0	1	5	0	0	1	0	0
6	0	3	5	1	0	1	0	1
6	0	2	5	0	0	1	0	1
5	0	3	5	1	0	1	0	1
5	0	4	5	2	0	2	0	1
5	0	4	5	2	0	2	0	1
5	0	4	5	2	0	2	0	1
5	0	4	5	2	0	2	0	1
5	0	4	5	3	0	2	0	0
6	0	3	5	0	0	2	0	1
5	0	4	5	2	0	2	0	1
5	0	4	5	2	0	2	0	1
5	0	4	5	0	0	2	0	1
5	0	4	5	2	0	2	0	1
5	0	4	5	2	0	2	0	1
7	0	2	5	0	0	2	0	1
5	0	4	5	2	0	2	0	1
5	0	4	5	2	0	2	0	1
6	0	3	5	0	0	2	0	1
5	0	4	5	2	0	2	0	0
5	0	4	5	2	0	2	0	0
7	0	2	5	1	0	2	0	0
5	0	4	5	3	0	2	0	0
6	0	4	6	0	0	2	0	0
5	0	4	5	3	0	2	0	0
5	0	4	5	3	0	2	0	0
5	0	3	5	0	0	1	1	1
5	0	3	5	1	0	1	1	1
5	0	3	5	1	0	1	1	1
5	0	3	5	0	0	1	1	1
5	0	3	5	1	0	1	0	0
5	0	3	5	0	0	1	0	1
5	0	3	5	1	0	1	0	1
5	0	3	5	1	0	1	0	1
5	0	3	5	0	0	1	1	1
5	0	3	5	1	0	1	1	1
5	0	3	5	1	0	1	1	1
5	0	3	5	1	0	1	1	1
5	0	3	5	1	0	1	1	1
5	0	3	5	0	0	1	1	1
5	0	3	5	1	0	1	1	1
5	0	3	5	1	0	1	1	1
5	0	4	5	3	0	2	0	0
6	0	3	5	0	0	1	0	0
5	0	3	5	0	0	1	0	0
7	0	1	5	0	0	1	0	0
5	0	3	5	0	0	1	1	1
5	0	3	5	1	0	1	1	1
5	0	3	5	1	0	1	1	1
5	0	3	5	1	0	1	1	1
5	0	3	5	1	0	1	1	1
5	0	3	5	0	0	1	1	1
15	0	2	5	1	0	2	0	0
5	0	3	5	0	0	1	1	1
5	0	3	5	1	0	1	1	1
5	0	3	5	1	0	1	1	1
5	0	3	5	1	0	1	1	1
5	0	3	5	1	0	1	1	1
5	0	3	5	1	0	1	1	1
15	0	2	5	1	0	2	0	0
5	0	3	5	0	0	1	1	1
5	0	3	5	1	0	1	1	1
5	0	3	5	1	0	1	1	1
5	0	3	5	1	0	1	1	1
5	0	3	5	1	0	1	1	1
5	0	3	5	0	0	1	1	1
5	0	4	5	1	0	2	0	1
6	0	3	5	0	0	2	0	1
5	0	4	5	2	0	2	0	0
5	0	3	5	0	0	1	1	1
5	0	3	5	1	0	1	1	1
5	0	3	5	1	0	1	1	1
5	0	3	5	0	0	1	1	1
16	0	1	5	0	0	2	0	0
5	0	3	5	1	0	1	1	1
5	0	3	5	1	0	1	1	1
5	0	4	5	2	0	2	0	1
5	0	4	5	2	0	2	0	1
5	0	4	5	2	0	2	0	1
6	0	3	5	0	0	2	0	1
5	0	4	5	2	0	2	0	0
5	0	3	5	0	0	1	1	1
5	0	3	5	1	0	1	1	1
5	0	3	5	1	0	1	1	1
5	0	3	5	0	0	1	1	1
16	0	1	5	0	0	2	0	0
5	0	3	5	1	0	1	1	1
5	0	3	5	1	0	1	1	1
5	0	4	5	3	0	2	0	0
6	0	3	5	1	0	1	0	0
5	0	3	5	0	0	1	1	1
5	0	3	5	1	0	1	1	1
5	0	3	5	1	0	1	1	1
5	0	3	5	0	0	1	1	1
5	0	3	5	1	0	1	0	0
5	0	3	5	0	0	1	0	1
5	0	3	5	0	0	1	1	1
5	0	3	5	1	0	1	1	1
5	0	3	5	1	0	1	1	1
5	0	3	5	1	0	1	1	1
5	0	3	5	1	0	1	1	1
5	0	3	5	0	0	1	1	1
5	0	3	5	0	0	1	1	1
5	0	3	5	1	0	1	1	1
5	0	3	5	1	0	1	1	1
5	0	3	5	1	0	1	1	1
5	0	3	5	1	0	1	1	1
5	0	3	5	0	0	1	1	1
5	0	3	5	1	0	1	1	1
5	0	3	5	1	0	1	1	1
5	0	4	5	3	0	2	0	0
6	0	3	5	0	0	1	0	0
5	0	4	5	3	0	2	0	0
5	0	3	5	0	0	1	1	1
5	0	3	5	1	0	1	1	1
5	0	3	5	1	0	1	1	1
5	0	3	5	0	0	1	1	1
5	0	3	5	1	0	1	0	0
5	0	3	5	0	0	1	0	1
5	0	3	5	0	0	1	1	1
5	0	3	5	1	0	1	1	1
5	0	3	5	1	0	1	1	1
5	0	3	5	1	0	1	1	1
5	0	3	5	1	0	1	1	1
5	0	3	5	0	0	1	1	1
5	0	3	5	0	0	1	1	1
5	0	3	5	1	0	1	1	1
5	0	3	5	1	0	1	1	1
5	0	3	5	1	0	1	1	1
5	0	3	5	1	0	1	1	1
5	0	3	5	0	0	1	1	1
5	0	3	5	1	0	1	1	1
5	0	3	5	1	0	1	1	1
5	0	4	5	3	0	2	0	0
5	0	4	5	1	0	2	0	0
5	0	3	5	0	0	1	0	1
5	0	3	5	0	0	1	0	1
7	0	2	5	1	0	1	0	0
5	0	3	5	0	0	1	0	1
7	0	1	5	0	0	1	0	0
5	0	3	5	0	0	1	1	1
5	0	3	5	1	0	1	1	1
5	0	3	5	1	0	1	1	1
5	0	3	5	1	0	1	1	1
5	0	3	5	1	0	1	1	1
5	0	3	5	0	0	1	1	1
5	0	3	5	0	0	1	0	1
7	0	1	5	0	0	1	0	0
5	0	3	5	0	0	1	0	1
5	0	3	5	0	0	1	0	1
7	0	2	5	1	0	1	0	0
5	0	3	5	0	0	1	0	1
7	0	1	5	0	0	1	0	0
5	0	3	5	0	0	1	1	1
5	0	3	5	1	0	1	1	1
5	0	3	5	1	0	1	1	1
5	0	3	5	1	0	1	1	1
5	0	3	5	1	0	1	1	1
5	0	3	5	0	0	1	1	1
5	0	3	5	0	0	1	0	1
7	0	1	5	0	0	1	0	0
6	0	1	5	0	0	0	0	0
5	0	2	5	0	0	0	0	0
5	0	4	5	2	0	2	0	0
14	0	5	5	1	0	3	0	0
5	0	3	5	0	0	1	1	1
5	0	3	5	1	0	1	1	1
5	0	3	5	1	0	1	1	1
5	0	3	5	1	0	1	1	1
5	0	3	5	1	0	1	1	1
5	0	3	5	1	0	1	1	1
5	0	3	5	0	0	1	1	1
5	0	3	5	1	0	1	1	1
5	0	3	5	1	0	1	1	1
5	0	3	5	1	0	1	1	1
5	0	3	5	1	0	1	1	1
5	0	3	5	1	0	1	1	1
5	0	3	5	0	0	1	1	1
5	0	3	5	1	0	1	1	1
5	0	3	5	1	0	1	1	1
5	0	3	5	1	0	1	1	1
5	0	3	5	1	0	1	1	1
5	0	3	5	1	0	1	1	1
5	0	4	5	3	0	2	0	0
7	0	2	5	0	0	1	0	0
5	0	3	5	0	0	1	1	1
5	0	3	5	1	0	1	1	1
5	0	3	5	0	0	1	1	1
5	0	3	5	0	0	1	0	0
7	0	1	5	0	0	1	0	0
7	0	2	5	1	0	1	0	0
5	0	3	5	0	0	1	1	1
5	0	3	5	0	0	1	1	1
5	0	3	5	0	0	1	1	1
5	0	4	5	3	0	2	0	0
7	0	2	5	0	0	1	0	1
5	0	3	5	0	0	1	0	1
7	0	1	5	0	0	1	0	0
5	0	3	5	0	0	1	1	1
5	0	3	5	0	0	1	1	1
5	0	4	5	3	0	2	0	0
5	0	3	5	1	0	1	1	1
5	0	3	5	0	0	1	1	1
7	0	2	5	1	0	1	0	0
5	0	3	5	0	0	1	1	1
5	0	3	5	1	0	1	0	0
7	0	1	5	0	0	1	0	0
5	0	3	5	0	0	1	1	1
7	0	2	5	0	0	1	0	1
5	0	4	5	3	0	2	0	0
5	0	3	5	0	0	1	0	1
5	0	3	5	1	0	1	0	1
5	0	4	5	2	0	2	0	1
5	0	3	5	0	0	1	0	1
7	0	1	5	0	0	1	0	0
5	0	4	5	0	0	2	0	1
5	0	4	5	3	0	2	0	0
5	0	4	5	1	0	2	0	1
5	0	4	5	1	0	2	0	1
7	0	2	5	1	0	2	0	0
5	0	4	5	1	0	2	0	1
7	0	2	5	0	0	2	0	1
5	0	4	5	1	0	2	0	1
5	0	4	5	2	0	2	0	1
5	0	4	5	1	0	2	0	1
5	0	3	5	0	0	1	1	1
5	0	3	5	1	0	1	1	1
5	0	3	5	1	0	1	1	1
7	0	2	5	0	0	1	1	1
5	0	3	5	1	0	1	1	1
5	0	3	5	0	0	1	0	1
5	0	4	5	3	0	2	0	0
5	0	3	5	0	0	1	0	1
5	0	4	5	0	0	2	0	1
5	0	4	5	3	0	2	0	0
5	0	4	5	1	0	2	0	1
5	0	4	5	2	0	2	0	0
5	0	3	5	0	0	1	0	0
7	0	1	5	0	0	1	0	0
7	0	2	5	1	0	1	0	0
5	0	4	5	3	0	2	0	0
7	0	2	5	0	0	1	0	0
5	0	3	5	0	0	1	0	0
7	0	1	5	0	0	1	0	0
5	0	4	5	0	0	2	0	1
5	0	4	5	3	0	2	0	0
5	0	3	5	1	0	1	0	1
5	0	3	5	1	0	1	0	1
5	0	3	5	0	0	1	0	1
7	0	1	5	0	0	1	0	0
5	0	4	5	0	0	2	0	1
5	0	4	5	3	0	2	0	0
5	0	4	5	1	0	2	0	1
5	0	4	5	1	0	2	0	1
7	0	2	5	1	0	2	0	0
5	0	4	5	1	0	2	0	1
7	0	2	5	0	0	2	0	1
5	0	4	5	1	0	2	0	1
5	0	4	5	2	0	2	0	1
5	0	4	5	1	0	2	0	1
5	0	3	5	0	0	1	1	1
5	0	3	5	1	0	1	1	1
5	0	3	5	1	0	1	1	1
7	0	2	5	0	0	1	1	1
5	0	3	5	1	0	1	1	1
5	0	3	5	0	0	1	0	1
5	0	4	5	3	0	2	0	0
5	0	3	5	0	0	1	0	1
5	0	4	5	0	0	2	0	1
5	0	4	5	3	0	2	0	0
5	0	4	5	1	0	2	0	1
5	0	4	5	2	0	2	0	0
5	0	3	5	0	0	1	0	0
7	0	1	5	0	0	1	0	0
7	0	2	5	1	0	1	0	0
7	0	1	5	0	0	1	0	0
5	0	3	5	0	0	1	0	1
5	0	3	5	0	0	1	0	1
7	0	2	5	1	0	1	0	0
5	0	3	5	0	0	1	0	1
5	0	4	5	1	0	2	0	0
5	0	3	5	0	0	1	0	1
5	0	3	5	0	0	1	0	1
7	0	2	5	1	0	1	0	0
5	0	3	5	0	0	1	0	1
7	0	1	5	0	0	1	0	0
5	0	3	5	0	0	1	1	1
5	0	3	5	1	0	1	1	1
5	0	3	5	1	0	1	1	1
5	0	3	5	1	0	1	1	1
5	0	3	5	1	0	1	1	1
5	0	3	5	0	0	1	1	1
5	0	3	5	0	0	1	0	1
7	0	1	5	0	0	1	0	0
5	0	3	5	0	0	1	1	1
5	0	3	5	1	0	1	1	1
5	0	3	5	1	0	1	1	1
5	0	3	5	1	0	1	1	1
5	0	3	5	1	0	1	1	1
5	0	3	5	1	0	1	1	1
5	0	3	5	0	0	1	0	1
7	0	1	5	0	0	1	0	0
5	0	3	5	0	0	1	1	1
5	0	3	5	1	0	1	1	1
5	0	3	5	1	0	1	1	1
5	0	3	5	1	0	1	1	1
5	0	3	5	1	0	1	1	1
5	0	3	5	0	0	1	1	1
5	0	4	5	3	0	2	0	0
6	0	3	5	0	0	1	0	0
5	0	4	5	3	0	2	0	0
5	0	3	5	0	0	1	1	1
5	0	3	5	1	0	1	1	1
5	0	3	5	1	0	1	1	1
5	0	3	5	0	0	1	1	1
5	0	4	5	1	0	2	0	0
5	0	3	5	0	0	1	0	1
5	0	3	5	0	0	1	0	1
7	0	2	5	1	0	1	0	0
5	0	3	5	0	0	1	0	1
7	0	1	5	0	0	1	0	0
5	0	3	5	0	0	1	1	1
5	0	3	5	1	0	1	1	1
5	0	3	5	1	0	1	1	1
5	0	3	5	1	0	1	1	1
5	0	3	5	1	0	1	1	1
5	0	3	5	0	0	1	1	1
5	0	3	5	0	0	1	0	1
7	0	1	5	0	0	1	0	0
5	0	3	5	0	0	1	0	1
5	0	3	5	0	0	1	0	1
7	0	2	5	1	0	1	0	0
5	0	3	5	0	0	1	0	1
7	0	1	5	0	0	1	0	0
5	0	3	5	0	0	1	1	1
5	0	3	5	1	0	1	1	1
5	0	3	5	1	0	1	1	1
5	0	3	5	1	0	1	1	1
5	0	3	5	1	0	1	1	1
5	0	3	5	0	0	1	1	1
5	0	3	5	0	0	1	0	1
7	0	1	5	0	0	1	0	0
5	0	3	5	1	0	1	1	1
5	0	3	5	1	0	1	1	1
7	0	1	5	0	0	1	0	0
5	0	3	5	0	0	1	0	1
7	0	2	5	0	0	1	0	1
28	0	4	2	0	0	5	0	1
7	0	2	5	0	0	1	0	1
5	0	3	5	0	0	1	1	1
5	0	3	5	0	0	1	1	1
5	0	3	5	1	0	1	1	1
5	0	3	5	0	0	1	1	1
5	0	3	5	1	0	1	1	1
5	0	3	5	1	0	1	1	1
5	0	3	5	1	0	1	1	1
5	0	3	5	1	0	1	1	1
5	0	3	5	0	0	1	1	1
5	0	3	5	0	0	1	1	1
34	0	1	5	0	0	2	0	0
7	0	2	5	0	0	1	0	1
5	0	3	5	0	0	1	1	1
5	0	3	5	1	0	1	1	1
5	0	3	5	1	0	1	1	1
5	0	3	5	0	0	1	1	1
6	0	3	6	0	0	1	0	0
7	0	1	5	0	0	1	0	0
7	0	1	4	0	0	1	0	0
5	0	3	5	0	0	1	1	1
5	0	3	5	1	0	1	1	1
5	0	3	5	1	0	1	1	1
5	0	3	5	1	0	1	1	1
6	0	3	6	0	0	1	1	1
5	0	3	5	0	0	1	1	1
7	0	1	5	0	0	1	0	0
5	0	3	5	0	0	1	0	1
7	0	2	5	0	0	1	0	1
28	0	4	2	0	0	5	0	1
7	0	2	5	0	0	1	0	1
5	0	3	5	0	0	1	1	1
5	0	3	5	0	0	1	1	1
52	0	1	5	0	0	2	0	0
5	0	3	5	1	0	1	1	1
5	0	3	5	0	0	1	1	1
52	0	1	5	0	0	2	0	0
5	0	3	5	1	0	1	1	1
5	0	3	5	0	0	1	1	1
7	0	2	5	0	0	1	0	1
5	0	3	5	0	0	1	1	1
5	0	3	5	1	0	1	1	1
5	0	3	5	1	0	1	1	1
5	0	3	5	0	0	1	1	1
6	0	3	6	0	0	1	0	0
7	0	1	5	0	0	1	0	0
7	0	1	4	0	0	1	0	0
5	0	3	5	0	0	1	1	1
5	0	3	5	1	0	1	1	1
5	0	3	5	1	0	1	1	1
5	0	3	5	1	0	1	1	1
6	0	3	6	0	0	1	1	1
5	0	3	5	0	0	1	1	1
6	0	3	5	2	0	1	0	0
5	0	3	5	0	0	1	1	1
5	0	3	5	1	0	1	1	1
5	0	3	5	0	0	1	1	1
8	0	1	5	0	0	2	0	0
5	0	3	5	0	0	1	1	1
5	0	3	5	1	0	1	1	1
5	0	3	5	1	0	1	1	1
5	0	3	5	1	0	1	1	1
6	0	2	5	0	0	1	1	1
5	0	3	5	0	0	1	1	1
5	0	3	5	0	0	1	1	1
7	0	2	5	1	0	1	0	0
6	0	3	5	2	0	1	0	0
5	0	3	5	0	0	1	1	1
5	0	3	5	1	0	1	1	1
5	0	3	5	0	0	1	1	1
52	0	1	5	0	0	2	0	0
5	0	3	5	0	0	1	1	1
5	0	3	5	1	0	1	1	1
5	0	3	5	1	0	1	1	1
5	0	3	5	1	0	1	1	1
6	0	2	5	0	0	1	1	1
5	0	3	5	0	0	1	1	1
5	0	3	5	0	0	1	1	1
7	0	2	5	1	0	1	0	0
5	0	4	5	3	0	2	0	0
5	0	4	5	2	0	2	0	0
7	0	2	5	0	0	1	0	0
5	0	3	5	0	0	1	0	0
7	0	1	5	0	0	1	0	0
5	0	4	5	0	0	2	0	0
8	0	1	5	0	0	2	0	0
8	0	1	5	0	0	2	0	0
5	0	3	5	0	0	1	0	0
7	0	1	5	0	0	1	0	0
7	0	2	5	0	0	1	0	0
5	0	4	5	2	0	2	0	0
5	0	4	5	3	0	2	0	0
6	0	3	5	2	0	1	0	0
5	0	3	5	0	0	1	0	0
7	0	1	5	0	0	1	0	0
5	0	4	5	1	0	2	0	0
8	0	1	5	0	0	2	0	0
5	0	3	5	0	0	1	0	0
6	0	3	5	2	0	1	0	0
7	0	1	5	0	0	1	0	0
6	0	3	5	2	0	1	0	0
5	0	3	5	0	0	1	0	0
7	0	1	5	0	0	1	0	0
5	0	4	5	0	0	2	0	0
8	0	1	5	0	0	2	0	0
8	0	1	5	0	0	2	0	0
5	0	3	5	0	0	1	0	0
6	0	3	5	2	0	1	0	0
7	0	1	5	0	0	1	0	0
5	0	3	5	2	0	1	0	0
5	0	3	5	0	0	1	0	0
5	0	4	5	3	0	2	0	0
5	0	4	5	1	0	2	0	1
5	0	4	5	2	0	2	0	1
5	0	4	5	2	0	2	0	1
5	0	4	5	0	0	2	0	1
5	0	4	5	3	0	2	0	0
5	0	4	5	1	0	2	0	1
7	0	2	5	1	0	2	0	0
5	0	4	5	2	0	2	0	1
5	0	4	5	0	0	2	0	1
5	0	4	5	3	0	2	0	0
5	0	4	5	1	0	2	0	1
5	0	4	5	2	0	2	0	1
5	0	4	5	2	0	2	0	1
5	0	4	5	1	0	2	0	1
5	0	4	5	0	0	2	0	1
5	0	4	5	3	0	2	0	0
5	0	4	5	2	0	2	0	1
5	0	4	5	2	0	2	0	1
5	0	4	5	1	0	2	0	1
7	0	2	5	1	0	2	0	0
5	0	4	5	0	0	2	0	1
5	0	4	5	3	0	2	0	0
5	0	4	5	3	0	2	0	0
5	0	4	5	1	0	2	0	1
5	0	4	5	2	0	2	0	1
5	0	4	5	2	0	2	0	1
5	0	4	5	0	0	2	0	1
5	0	4	5	3	0	2	0	0
5	0	4	5	1	0	2	0	1
5	0	4	5	3	0	2	0	0
5	0	4	5	0	0	2	0	1
5	0	4	5	3	0	2	0	0
7	0	2	5	0	0	2	0	1
5	0	4	5	1	0	2	0	1
5	0	4	5	2	0	2	0	0
7	0	2	5	0	0	1	0	0
5	0	3	5	0	0	1	1	1
5	0	3	5	0	0	1	1	1
7	0	2	5	0	0	1	1	1
5	0	3	5	1	0	1	1	1
5	0	3	5	1	0	1	1	1
5	0	3	5	0	0	1	1	1
5	0	3	5	1	0	1	1	1
5	0	3	5	0	0	1	1	1
5	0	3	5	1	0	1	1	1
5	0	3	5	1	0	1	1	1
5	0	3	5	0	0	1	1	1
7	0	1	5	0	0	1	0	0
7	0	2	5	0	0	1	1	1
5	0	3	5	0	0	1	1	1
5	0	4	5	3	0	2	0	0
5	0	4	5	2	0	2	0	0
5	0	4	5	2	0	2	0	0
5	0	4	5	2	0	2	0	0
6	0	2	5	0	0	1	0	0
5	0	3	5	1	0	1	0	0
5	0	3	5	0	0	1	1	1
5	0	3	5	0	0	1	1	1
7	0	2	5	1	0	1	0	0
5	0	3	5	0	0	1	1	1
7	0	2	5	1	0	1	0	0
5	0	3	5	0	0	1	1	1
5	0	4	5	1	0	2	0	0
5	0	4	5	3	0	2	0	0
5	0	4	5	3	0	2	0	0
5	0	3	5	0	0	1	1	1
5	0	3	5	1	0	1	1	1
5	0	3	5	0	0	1	1	1
5	0	4	5	3	0	2	0	0
5	0	3	5	0	0	1	1	1
5	0	3	5	0	0	1	1	1
5	0	3	5	0	0	1	1	1
5	0	4	5	3	0	2	0	0
5	0	3	5	1	0	1	1	1
5	0	3	5	0	0	1	1	1
5	0	3	5	0	0	1	1	1
5	0	4	5	1	0	2	0	0
5	0	4	5	3	0	2	0	0
5	0	4	5	3	0	2	0	0
5	0	3	5	0	0	1	1	1
7	0	2	5	1	0	1	0	0
5	0	3	5	0	0	1	1	1
7	0	2	5	1	0	1	0	0
5	0	3	5	0	0	1	1	1
5	0	3	5	1	0	1	0	0
6	0	2	5	0	0	1	0	0
5	0	4	5	2	0	2	0	0
5	0	4	5	2	0	2	0	0
5	0	4	5	2	0	2	0	0
5	0	4	5	3	0	2	0	0
5	0	3	5	0	0	1	1	1
5	0	3	5	0	0	1	1	1
7	0	2	5	1	0	1	0	0
5	0	3	5	0	0	1	1	1
7	0	2	5	1	0	1	0	0
5	0	3	5	0	0	1	1	1
5	0	4	5	3	0	2	0	0
5	0	3	5	0	0	1	1	1
5	0	3	5	1	0	1	1	1
5	0	3	5	0	0	1	1	1
5	0	3	5	0	0	1	1	1
5	0	4	5	1	0	2	0	0
5	0	4	5	3	0	2	0	0
5	0	4	5	3	0	2	0	0
5	0	3	5	0	0	1	1	1
7	0	2	5	1	0	1	0	0
5	0	3	5	0	0	1	1	1
7	0	2	5	1	0	1	0	0
5	0	3	5	0	0	1	1	1
5	0	3	5	1	0	1	0	0
6	0	2	5	0	0	1	0	0
5	0	3	5	0	0	1	1	1
5	0	3	5	1	0	1	1	1
5	0	3	5	1	0	1	1	1
5	0	3	5	1	0	1	1	1
5	0	3	5	0	0	1	1	1
16	0	1	5	0	0	2	0	0
5	0	3	5	1	0	1	1	1
5	0	3	5	0	0	1	1	1
5	0	3	5	0	0	1	1	1
7	0	2	5	1	0	1	0	0
5	0	3	5	0	0	1	1	1
5	0	3	5	0	0	1	1	1
5	0	3	5	0	0	1	1	1
5	0	4	5	3	0	2	0	0
5	0	3	5	1	0	1	1	1
5	0	3	5	0	0	1	1	1
5	0	3	5	0	0	1	1	1
5	0	4	5	1	0	2	0	0
5	0	4	5	3	0	2	0	0
5	0	4	5	3	0	2	0	0
5	0	3	5	0	0	1	1	1
7	0	2	5	1	0	1	0	0
5	0	3	5	0	0	1	1	1
7	0	2	5	1	0	1	0	0
5	0	3	5	0	0	1	1	1
5	0	3	5	1	0	1	0	0
6	0	2	5	0	0	1	0	0
5	0	3	5	0	0	1	1	1
5	0	3	5	1	0	1	1	1
5	0	3	5	1	0	1	1	1
5	0	3	5	1	0	1	1	1
5	0	3	5	0	0	1	1	1
16	0	1	5	0	0	2	0	0
5	0	3	5	1	0	1	1	1
5	0	3	5	0	0	1	1	1
5	0	3	5	0	0	1	1	1
7	0	2	5	1	0	1	0	0
5	0	4	5	3	0	2	0	0
5	0	3	5	0	0	1	0	1
5	0	3	5	1	0	1	0	1
5	0	3	5	0	0	1	0	1
7	0	1	5	0	0	1	0	0
6	0	3	5	1	0	1	0	1
5	0	3	5	0	0	1	1	1
5	0	3	5	1	0	1	1	1
6	0	2	5	0	0	1	1	1
5	0	3	5	1	0	1	1	1
6	0	2	5	0	0	1	1	1
5	0	3	5	0	0	1	1	1
6	0	3	5	1	0	1	0	1
5	0	4	5	3	0	2	0	0
5	0	3	5	0	0	1	0	0
7	0	1	5	0	0	1	0	0
5	0	4	5	1	0	2	0	1
5	0	4	5	2	0	2	0	1
5	0	4	5	2	0	2	0	1
5	0	4	5	1	0	2	0	1
5	0	4	5	1	0	2	0	1
5	0	3	5	1	0	1	0	1
5	0	3	5	1	0	1	0	1
5	0	3	5	0	0	1	0	1
5	0	3	5	1	0	1	0	1
5	0	3	5	0	0	1	0	1
7	0	1	5	0	0	1	0	0
5	0	4	5	2	0	2	0	1
5	0	4	5	2	0	2	0	1
5	0	4	5	0	0	2	0	1
5	0	4	5	3	0	2	0	0
5	0	4	5	1	0	2	0	1
5	0	4	5	2	0	2	0	1
5	0	4	5	2	0	2	0	1
5	0	4	5	0	0	2	0	1
5	0	4	5	3	0	2	0	0
5	0	4	5	3	0	2	0	0
5	0	3	5	0	0	1	0	0
7	0	1	5	0	0	1	0	0
7	0	2	5	0	0	1	0	0
5	0	4	5	0	0	2	0	1
5	0	3	5	0	0	1	0	0
5	0	4	5	3	0	2	0	0
7	0	1	5	0	0	1	0	0
5	0	4	5	2	0	2	0	1
5	0	4	5	2	0	2	0	1
5	0	4	5	1	0	2	0	1
5	0	4	5	1	0	2	0	1
5	0	3	5	1	0	1	0	1
5	0	3	5	0	0	1	0	1
16	0	1	5	0	0	2	0	0
5	0	3	5	0	0	1	0	1
5	0	3	5	1	0	1	0	1
5	0	3	5	0	0	1	0	1
7	0	1	5	0	0	1	0	0
5	0	4	5	2	0	2	0	1
5	0	4	5	2	0	2	0	1
5	0	4	5	0	0	2	0	1
5	0	4	5	3	0	2	0	0
5	0	4	5	1	0	2	0	1
5	0	4	5	2	0	2	0	1
5	0	4	5	2	0	2	0	1
5	0	4	5	0	0	2	0	1
5	0	4	5	3	0	2	0	0
5	0	4	5	3	0	2	0	0
5	0	4	5	0	0	2	0	1
5	0	4	5	3	0	2	0	0
7	0	2	5	0	0	2	0	1
5	0	4	5	1	0	2	0	1
5	0	4	5	2	0	2	0	1
5	0	4	5	1	0	2	0	1
5	0	4	5	1	0	2	0	1
5	0	4	5	2	0	2	0	1
5	0	4	5	1	0	2	0	1
8	0	1	5	0	0	2	0	0
5	0	3	5	0	0	1	0	1
5	0	3	5	1	0	1	0	1
5	0	3	5	0	0	1	0	1
7	0	1	5	0	0	1	0	0
5	0	3	5	1	0	1	0	1
5	0	3	5	1	0	1	0	1
5	0	4	5	0	0	2	0	1
5	0	4	5	3	0	2	0	0
5	0	4	5	0	0	2	0	1
8	0	1	5	0	0	2	0	0
5	0	4	5	1	0	2	0	1
7	0	2	5	1	0	2	0	0
5	0	4	5	2	0	2	0	1
5	0	4	5	0	0	2	0	1
5	0	4	5	3	0	2	0	0
5	0	4	5	0	0	2	0	1
5	0	3	5	0	0	1	0	0
7	0	1	5	0	0	1	0	0
5	0	4	5	2	0	2	0	0
7	0	2	5	1	0	2	0	0
7	0	2	5	0	0	2	0	1
6	0	2	5	1	0	1	0	0
5	0	3	5	0	0	1	0	0
6	0	3	5	2	0	1	0	0
6	0	3	5	1	0	1	0	0
6	0	3	5	1	0	2	0	0
5	0	4	5	2	0	2	0	0
5	0	4	5	2	0	2	0	0
7	0	2	5	0	0	1	0	0
5	0	3	5	0	0	1	1	1
5	0	3	5	0	0	1	1	1
16	0	1	5	0	0	2	0	0
5	0	3	5	1	0	1	1	1
5	0	3	5	1	0	1	1	1
5	0	3	5	1	0	1	1	1
5	0	3	5	0	0	1	1	1
16	0	1	5	0	0	2	0	0
7	0	1	5	0	0	1	0	0
15	0	4	5	0	0	2	0	0
7	0	1	5	0	0	1	0	0
7	0	2	5	1	0	2	0	0
7	0	2	5	1	0	2	0	0
5	0	4	5	3	0	2	0	0
7	0	2	5	0	0	1	0	0
5	0	3	5	0	0	1	1	1
5	0	3	5	1	0	1	1	1
5	0	3	5	0	0	1	1	1
5	0	3	5	0	0	1	1	1
5	0	3	5	1	0	1	1	1
5	0	3	5	0	0	1	1	1
7	0	2	5	0	0	1	0	0
5	0	4	5	3	0	2	0	0
5	0	3	5	0	0	1	0	1
5	0	3	5	1	0	1	0	0
5	0	3	5	0	0	1	1	1
5	0	3	5	1	0	1	1	1
5	0	3	5	1	0	1	1	1
5	0	3	5	0	0	1	1	1
6	0	3	5	0	0	1	0	0
5	0	4	5	3	0	2	0	0
5	0	4	5	3	0	2	0	0
5	0	3	5	1	0	1	1	1
5	0	3	5	1	0	1	1	1
5	0	3	5	1	0	1	0	1
5	0	3	5	1	0	1	0	1
7	0	2	5	1	0	2	0	0
5	0	4	5	1	0	2	0	0
5	0	3	5	0	0	1	0	1
5	0	3	5	1	0	1	0	1
5	0	3	5	0	0	1	0	1
5	0	3	5	1	0	1	0	0
5	0	3	5	0	0	1	1	1
5	0	3	5	1	0	1	1	1
5	0	3	5	1	0	1	1	1
6	0	2	5	0	0	1	1	1
5	0	3	5	1	0	1	1	1
5	0	3	5	1	0	1	1	1
5	0	3	5	0	0	1	1	1
5	0	3	5	1	0	1	1	1
5	0	3	5	1	0	1	1	1
5	0	3	5	1	0	1	1	1
5	0	3	5	1	0	1	1	1
5	0	3	5	0	0	1	1	1
5	0	3	5	0	0	1	1	1
5	0	3	5	1	0	1	1	1
5	0	3	5	1	0	1	1	1
6	0	2	5	0	0	1	1	1
5	0	3	5	1	0	1	1	1
5	0	3	5	1	0	1	1	1
5	0	4	5	3	0	2	0	0
5	0	4	5	1	0	2	0	1
6	0	3	5	1	0	2	0	1
5	0	4	5	2	0	2	0	1
5	0	4	5	2	0	2	0	1
5	0	3	5	0	0	1	1	1
5	0	3	5	0	0	1	1	1
6	0	3	5	1	0	1	1	1
5	0	3	5	0	0	1	1	1
5	0	3	5	1	0	1	1	1
5	0	3	5	1	0	1	1	1
5	0	3	5	0	0	1	1	1
7	0	2	5	1	0	1	0	0
5	0	3	5	1	0	1	1	1
5	0	3	5	0	0	1	1	1
7	0	1	5	0	0	1	0	0
5	0	3	5	0	0	1	1	1
5	0	3	5	1	0	1	1	1
5	0	3	5	1	0	1	1	1
5	0	3	5	0	0	1	1	1
7	0	1	5	0	0	1	0	0
6	0	3	5	0	0	1	1	1
5	0	4	5	2	0	2	0	0
6	0	3	5	0	0	2	0	0
5	0	4	5	2	0	2	0	0
5	0	4	5	2	0	2	0	0
16	0	1	5	0	0	2	0	0
5	0	4	5	2	0	2	0	0
5	0	4	5	2	0	2	0	0
16	0	1	5	0	0	2	0	0
6	0	3	5	1	0	1	1	1
7	0	2	5	1	0	1	0	0
5	0	3	5	0	0	1	1	1
6	0	2	5	0	0	1	1	1
5	0	3	5	0	0	1	1	1
15	0	2	5	1	0	2	0	0
6	0	2	5	0	0	1	1	1
5	0	3	5	0	0	1	1	1
5	0	3	5	0	0	1	1	1
5	0	4	5	2	0	2	0	1
6	0	3	5	0	0	2	0	1
5	0	4	5	2	0	2	0	0
5	0	4	5	2	0	2	0	0
5	0	4	5	2	0	2	0	0
6	0	3	5	0	0	2	0	1
5	0	4	5	2	0	2	0	1
5	0	4	5	2	0	2	0	1
7	0	2	5	0	0	2	0	1
5	0	4	5	2	0	2	0	1
5	0	4	5	2	0	2	0	1
5	0	4	5	2	0	2	0	1
6	0	3	5	1	0	1	0	1
5	0	4	5	3	0	2	0	0
5	0	4	5	1	0	2	0	0
5	0	4	5	3	0	2	0	0
5	0	3	5	0	0	1	0	0
6	0	2	5	0	0	1	0	0
14	0	4	5	0	0	2	0	0
7	0	1	5	0	0	1	0	0
5	0	3	5	0	0	1	1	1
5	0	3	5	1	0	1	1	1
5	0	3	5	1	0	1	1	1
5	0	3	5	1	0	1	1	1
5	0	3	5	1	0	1	1	1
5	0	3	5	1	0	1	1	1
5	0	3	5	0	0	1	1	1
5	0	3	5	1	0	1	1	1
5	0	3	5	1	0	1	1	1
5	0	3	5	1	0	1	1	1
5	0	3	5	1	0	1	1	1
5	0	3	5	1	0	1	1	1
6	0	3	5	0	0	1	0	0
5	0	4	5	3	0	2	0	0
5	0	4	5	3	0	2	0	0
7	0	2	5	1	0	1	0	0
5	0	3	5	0	0	1	1	1
6	0	2	5	0	0	1	1	1
6	0	2	5	0	0	1	1	1
5	0	3	5	0	0	1	1	1
7	0	2	5	1	0	1	0	0
5	0	3	5	0	0	1	1	1
5	0	3	5	0	0	1	1	1
6	0	2	5	0	0	1	1	1
5	0	3	5	0	0	1	1	1
15	0	2	5	0	0	2	0	0
5	0	4	5	2	0	2	0	0
5	0	3	5	0	0	1	1	1
5	0	3	5	1	0	1	1	1
5	0	3	5	1	0	1	1	1
5	0	3	5	0	0	1	1	1
34	0	1	5	0	0	2	0	0
5	0	3	5	1	0	1	1	1
5	0	3	5	1	0	1	1	1
6	0	3	5	0	0	1	1	1
5	0	4	5	2	0	2	0	0
5	0	3	5	0	0	1	1	1
5	0	3	5	1	0	1	1	1
5	0	3	5	1	0	1	1	1
5	0	3	5	1	0	1	1	1
5	0	3	5	1	0	1	1	1
5	0	3	5	1	0	1	1	1
5	0	4	5	2	0	2	0	1
5	0	4	5	2	0	2	0	1
6	0	3	5	0	0	2	0	1
14	0	3	5	0	0	2	0	0
6	0	3	5	0	0	2	0	1
5	0	4	5	2	0	2	0	1
5	0	4	5	2	0	2	0	1
7	0	2	5	0	0	2	0	1
5	0	4	5	2	0	2	0	1
5	0	4	5	2	0	2	0	1
6	0	3	5	0	0	2	0	1
5	0	4	5	2	0	2	0	1
5	0	4	5	2	0	2	0	1
7	0	2	5	0	0	2	0	1
5	0	4	5	2	0	2	0	1
5	0	4	5	2	0	2	0	1
5	0	4	5	2	0	2	0	1
5	0	4	5	2	0	2	0	1
7	0	2	5	0	0	2	0	1
5	0	4	5	3	0	2	0	0
5	0	4	5	0	0	2	0	1
5	0	4	5	2	0	2	0	1
5	0	4	5	2	0	2	0	1
5	0	4	5	0	0	2	0	1
5	0	4	5	3	0	2	0	0
7	0	2	5	0	0	2	0	1
5	0	4	5	1	0	2	0	1
5	0	3	5	0	0	1	0	1
7	0	1	5	0	0	1	0	0
6	0	3	5	0	0	1	0	1
5	0	3	5	0	0	1	1	1
6	0	2	5	0	0	1	1	1
5	0	3	5	1	0	1	1	1
5	0	3	5	1	0	1	1	1
15	0	2	5	0	0	1	1	1
5	0	3	5	0	0	1	0	1
7	0	1	5	0	0	1	0	0
5	0	4	5	1	0	2	0	1
5	0	4	5	2	0	2	0	1
5	0	4	5	2	0	2	0	1
5	0	4	5	2	0	2	0	1
5	0	4	5	0	0	2	0	1
5	0	4	5	2	0	2	0	1
5	0	4	5	2	0	2	0	1
5	0	4	5	2	0	2	0	1
5	0	4	5	2	0	2	0	1
6	0	3	5	0	0	2	0	1
5	0	4	5	2	0	2	0	0
5	0	4	5	2	0	2	0	0
5	0	4	5	2	0	2	0	0
6	0	3	5	0	0	2	0	1
5	0	4	5	2	0	2	0	1
5	0	4	5	2	0	2	0	1
7	0	2	5	0	0	2	0	1
5	0	4	5	2	0	2	0	1
5	0	4	5	2	0	2	0	1
5	0	4	5	2	0	2	0	1
5	0	4	5	2	0	2	0	1
5	0	4	5	3	0	2	0	0
6	0	3	5	0	0	2	0	0
5	0	4	5	3	0	2	0	0
5	0	4	5	2	0	2	0	0
5	0	4	5	2	0	2	0	0
5	0	4	5	2	0	2	0	0
6	0	3	5	0	0	2	0	1
5	0	4	5	2	0	2	0	1
5	0	4	5	2	0	2	0	1
5	0	4	5	0	0	2	0	1
5	0	4	5	2	0	2	0	1
5	0	4	5	2	0	2	0	1
15	0	2	5	0	0	2	0	1
5	0	4	5	2	0	2	0	1
5	0	4	5	2	0	2	0	1
5	0	4	5	2	0	2	0	1
5	0	4	5	3	0	2	0	0
6	0	3	5	0	0	1	1	1
5	0	3	5	0	0	1	1	1
5	0	3	5	1	0	1	1	1
5	0	3	5	1	0	1	1	1
5	0	3	5	1	0	1	1	1
5	0	3	5	1	0	1	1	1
5	0	3	5	0	0	1	1	1
5	0	3	5	0	0	1	1	1
5	0	3	5	1	0	1	1	1
5	0	3	5	1	0	1	1	1
5	0	3	5	0	0	1	1	1
5	0	3	5	0	0	1	1	1
5	0	3	5	0	0	1	1	1
5	0	3	5	0	0	1	0	1
7	0	1	5	0	0	1	0	0
5	0	3	5	1	0	1	0	1
5	0	3	5	1	0	1	0	1
5	0	3	5	0	0	1	0	1
7	0	1	5	0	0	1	0	0
5	0	4	5	3	0	2	0	0
6	0	3	5	0	0	1	1	1
5	0	3	5	0	0	1	1	1
5	0	3	5	1	0	1	1	1
5	0	3	5	1	0	1	1	1
5	0	3	5	1	0	1	1	1
5	0	3	5	1	0	1	1	1
5	0	3	5	0	0	1	1	1
5	0	3	5	0	0	1	1	1
5	0	3	5	0	0	1	1	1
5	0	3	5	0	0	1	1	1
5	0	3	5	1	0	1	1	1
5	0	3	5	1	0	1	1	1
5	0	3	5	0	0	1	1	1
5	0	3	5	0	0	1	0	1
7	0	1	5	0	0	1	0	0
5	0	3	5	0	0	1	1	1
5	0	3	5	1	0	1	1	1
5	0	3	5	1	0	1	1	1
5	0	3	5	1	0	1	1	1
5	0	3	5	1	0	1	1	1
5	0	3	5	0	0	1	1	1
5	0	3	5	0	0	1	0	1
7	0	1	5	0	0	1	0	0
5	0	4	5	3	0	2	0	0
6	0	3	5	0	0	1	1	1
5	0	3	5	0	0	1	1	1
5	0	3	5	1	0	1	1	1
5	0	3	5	1	0	1	1	1
5	0	3	5	1	0	1	1	1
5	0	3	5	1	0	1	1	1
5	0	3	5	0	0	1	1	1
5	0	3	5	0	0	1	1	1
5	0	3	5	0	0	1	1	1
5	0	3	5	0	0	1	1	1
5	0	3	5	1	0	1	1	1
5	0	3	5	1	0	1	1	1
5	0	3	5	0	0	1	1	1
5	0	3	5	0	0	1	0	1
7	0	1	5	0	0	1	0	0
6	0	3	5	0	0	1	0	1
5	0	3	5	0	0	1	1	1
5	0	3	5	1	0	1	1	1
5	0	3	5	1	0	1	1	1
5	0	3	5	1	0	1	1	1
5	0	3	5	1	0	1	1	1
5	0	3	5	1	0	1	1	1
5	0	3	5	0	0	1	0	1
7	0	1	5	0	0	1	0	0
7	0	1	5	0	0	1	0	0
6	0	3	6	0	0	1	0	0
7	0	1	4	0	0	1	0	0
5	0	3	5	0	0	1	1	1
5	0	3	5	1	0	1	1	1
5	0	3	5	1	0	1	1	1
5	0	3	5	1	0	1	1	1
6	0	2	5	0	0	1	1	1
5	0	3	5	0	0	1	1	1
15	0	2	5	0	0	2	0	0
15	0	2	5	0	0	2	0	0
5	0	3	5	0	0	1	1	1
6	0	2	5	0	0	1	1	1
5	0	3	5	1	0	1	1	1
5	0	3	5	1	0	1	1	1
5	0	3	5	1	0	1	1	1
5	0	3	5	0	0	1	1	1
6	0	3	6	0	0	1	0	0
7	0	1	5	0	0	1	0	0
7	0	1	4	0	0	1	0	0
5	0	3	5	1	0	1	1	1
5	0	3	5	1	0	1	1	1
5	0	3	5	0	0	1	1	1
5	0	4	5	2	0	2	0	0
15	0	2	5	0	0	2	0	0
15	0	2	5	0	0	2	0	0
5	0	4	5	2	0	2	0	0
5	0	3	5	0	0	1	1	1
5	0	3	5	1	0	1	1	1
5	0	3	5	1	0	1	1	1
6	0	2	5	0	0	1	1	1
5	0	3	5	1	0	1	1	1
5	0	3	5	1	0	1	1	1
5	0	3	5	1	0	1	1	1
5	0	3	5	1	0	1	1	1
6	0	2	5	0	0	1	1	1
5	0	3	5	1	0	1	1	1
5	0	3	5	1	0	1	1	1
5	0	3	5	0	0	1	1	1
5	0	4	5	2	0	2	0	0
5	0	4	5	2	0	2	0	0
15	0	2	5	0	0	2	0	0
15	0	2	5	0	0	2	0	0
5	0	4	5	2	0	2	0	0
5	0	4	5	2	0	2	0	0
5	0	3	5	0	0	1	1	1
5	0	3	5	1	0	1	1	1
5	0	3	5	1	0	1	1	1
6	0	2	5	0	0	1	1	1
5	0	3	5	1	0	1	1	1
5	0	3	5	1	0	1	1	1
5	0	3	5	1	0	1	1	1
5	0	3	5	1	0	1	1	1
6	0	2	5	0	0	1	1	1
5	0	4	5	3	0	2	0	0
5	0	4	5	0	0	2	0	1
5	0	4	5	3	0	2	0	0
5	0	4	5	1	0	2	0	1
5	0	4	5	2	0	2	0	1
5	0	4	5	2	0	2	0	1
5	0	4	5	0	0	2	0	1
5	0	4	5	2	0	2	0	1
5	0	3	5	0	0	1	0	1
7	0	1	5	0	0	1	0	0
7	0	2	5	0	0	1	0	1
5	0	4	5	1	0	2	0	1
5	0	4	5	2	0	2	0	1
7	0	1	5	0	0	1	0	0
5	0	3	5	0	0	1	0	1
5	0	3	5	0	0	1	0	1
7	0	2	5	0	0	1	0	0
5	0	3	5	0	0	1	0	0
7	0	1	5	0	0	1	0	0
5	0	3	5	0	0	1	1	1
5	0	3	5	1	0	1	1	1
5	0	3	5	1	0	1	1	1
5	0	3	5	1	0	1	1	1
5	0	3	5	1	0	1	1	1
5	0	3	5	1	0	1	1	1
5	0	3	5	0	0	1	0	1
5	0	3	5	0	0	1	1	1
5	0	3	5	1	0	1	1	1
5	0	3	5	1	0	1	1	1
5	0	3	5	0	0	1	1	1
7	0	2	5	1	0	1	0	0
5	0	3	5	1	0	1	1	1
5	0	3	5	1	0	1	1	1
5	0	3	5	0	0	1	0	1
7	0	1	5	0	0	1	0	0
5	0	3	5	0	0	1	0	1
7	0	2	5	0	0	1	0	0
5	0	3	5	0	0	1	0	0
7	0	1	5	0	0	1	0	0
5	0	3	5	0	0	1	1	1
5	0	3	5	1	0	1	1	1
5	0	3	5	1	0	1	1	1
5	0	3	5	1	0	1	1	1
5	0	3	5	1	0	1	1	1
5	0	3	5	1	0	1	1	1
5	0	3	5	0	0	1	0	1
5	0	3	5	0	0	1	1	1
5	0	3	5	1	0	1	1	1
5	0	3	5	1	0	1	1	1
5	0	3	5	0	0	1	1	1
7	0	2	5	1	0	1	0	0
5	0	3	5	1	0	1	1	1
5	0	3	5	1	0	1	1	1
5	0	4	5	3	0	2	0	0
5	0	4	5	0	0	2	0	1
5	0	4	5	3	0	2	0	0
7	0	2	5	0	0	2	0	1
5	0	4	5	1	0	2	0	1
7	0	2	5	0	0	2	0	1
5	0	4	5	1	0	2	0	1
5	0	4	5	1	0	2	0	1
5	0	4	5	2	0	2	0	1
7	0	2	5	0	0	2	0	1
5	0	4	5	0	0	2	0	1
15	0	2	5	0	0	2	0	0
15	0	2	5	0	0	2	0	0
5	0	4	5	0	0	2	0	1
7	0	2	5	0	0	2	0	1
5	0	4	5	2	0	2	0	1
5	0	4	5	1	0	2	0	1
7	0	2	5	0	0	2	0	1
5	0	4	5	1	0	2	0	1
7	0	2	5	0	0	2	0	1
5	0	4	5	1	0	2	0	1
7	0	2	5	0	0	2	0	1
5	0	4	5	0	0	2	0	1
5	0	4	5	3	0	2	0	0
5	0	4	5	3	0	2	0	0
7	0	2	5	0	0	2	0	1
5	0	4	5	1	0	2	0	1
5	0	4	5	1	0	2	0	1
7	0	2	5	0	0	2	0	1
7	0	2	5	0	0	2	0	1
7	0	2	5	0	0	2	0	1
5	0	4	5	1	0	2	0	1
5	0	4	5	1	0	2	0	1
7	0	2	5	0	0	2	0	1
5	0	4	5	3	0	2	0	0
5	0	4	5	0	0	2	0	1
5	0	4	5	3	0	2	0	0
7	0	2	5	0	0	2	0	1
5	0	4	5	2	0	2	0	1
5	0	4	5	1	0	2	0	1
5	0	4	5	1	0	2	0	1
7	0	2	5	0	0	2	0	1
5	0	4	5	1	0	2	0	1
7	0	2	5	0	0	2	0	1
5	0	4	5	0	0	2	0	1
5	0	4	5	3	0	2	0	0
5	0	4	5	3	0	2	0	0
7	0	2	5	0	0	2	0	1
5	0	4	5	1	0	2	0	1
5	0	4	5	1	0	2	0	1
7	0	2	5	0	0	1	0	0
5	0	3	5	0	0	1	0	0
15	0	1	5	0	0	1	0	0
15	0	2	5	0	0	2	0	0
15	0	2	5	0	0	2	0	0
5	0	3	5	0	0	1	0	0
15	0	1	5	0	0	1	0	0
7	0	2	5	0	0	1	0	0
5	0	4	5	1	0	2	0	1
5	0	4	5	1	0	2	0	1
5	0	4	5	1	0	2	0	1
5	0	4	5	2	0	2	0	1
7	0	2	5	0	0	2	0	1
5	0	4	5	0	0	2	0	1
5	0	4	5	3	0	2	0	0
5	0	4	5	3	0	2	0	0
7	0	2	5	0	0	2	0	1
7	0	2	5	0	0	2	0	1
5	0	4	5	1	0	2	0	1
7	0	2	5	0	0	2	0	1
5	0	4	5	0	0	2	0	1
5	0	4	5	3	0	2	0	0
5	0	4	5	3	0	2	0	0
7	0	2	5	0	0	2	0	1
5	0	4	5	1	0	2	0	1
7	0	2	5	0	0	2	0	1
5	0	4	5	3	0	2	0	0
5	0	4	5	0	0	2	0	1
5	0	4	5	3	0	2	0	0
7	0	2	5	0	0	2	0	1
5	0	4	5	1	0	2	0	1
7	0	2	5	0	0	2	0	1
5	0	4	5	1	0	2	0	1
5	0	4	5	2	0	2	0	0
7	0	2	5	0	0	1	0	0
5	0	3	5	0	0	1	0	0
15	0	1	5	0	0	1	0	0
15	0	2	5	0	0	2	0	0
15	0	2	5	0	0	2	0	0
5	0	3	5	0	0	1	0	0
15	0	1	5	0	0	1	0	0
7	0	2	5	0	0	1	0	0
5	0	4	5	2	0	2	0	0
5	0	4	5	1	0	2	0	1
7	0	2	5	0	0	2	0	1
5	0	4	5	1	0	2	0	1
7	0	2	5	0	0	2	0	1
5	0	4	5	0	0	2	0	1
5	0	4	5	3	0	2	0	0
5	0	4	5	3	0	2	0	0
7	0	2	5	0	0	2	0	1
5	0	4	5	1	0	2	0	1
5	0	4	5	1	0	2	0	1
7	0	2	5	0	0	2	0	1
5	0	4	5	0	0	2	0	1
5	0	4	5	3	0	2	0	0
5	0	4	5	3	0	2	0	0
7	0	2	5	0	0	2	0	1
5	0	4	5	1	0	2	0	1
5	0	4	5	1	0	2	0	1
7	0	2	5	0	0	2	0	1
5	0	4	5	0	0	2	0	1
5	0	4	5	3	0	2	0	0
5	0	4	5	3	0	2	0	0
7	0	2	5	0	0	2	0	1
5	0	4	5	1	0	2	0	1
5	0	4	5	1	0	2	0	1
7	0	2	5	0	0	2	0	1
5	0	4	5	3	0	2	0	0
5	0	4	5	0	0	2	0	1
5	0	4	5	3	0	2	0	0
7	0	2	5	0	0	2	0	1
5	0	4	5	1	0	2	0	1
7	0	2	5	0	0	2	0	1
5	0	4	5	1	0	2	0	1
5	0	4	5	1	0	2	0	0
7	0	2	5	1	0	2	0	0
5	0	4	5	2	0	2	0	0
7	0	2	5	1	0	2	0	0
5	0	4	5	1	0	2	0	1
7	0	2	5	0	0	1	0	0
5	0	3	5	0	0	1	0	0
15	0	1	5	0	0	1	0	0
15	0	2	5	0	0	2	0	0
15	0	2	5	0	0	2	0	0
5	0	3	5	0	0	1	0	0
15	0	1	5	0	0	1	0	0
7	0	2	5	0	0	1	0	0
5	0	4	5	1	0	2	0	1
5	0	4	5	1	0	2	0	1
5	0	4	5	1	0	2	0	0
7	0	2	5	1	0	2	0	0
5	0	4	5	2	0	2	0	0
7	0	2	5	1	0	2	0	0
7	0	2	5	0	0	2	0	1
5	0	4	5	1	0	2	0	1
7	0	2	5	0	0	2	0	1
5	0	4	5	0	0	2	0	1
5	0	4	5	3	0	2	0	0
5	0	4	5	3	0	2	0	0
7	0	2	5	0	0	2	0	1
5	0	4	5	1	0	2	0	1
5	0	4	5	1	0	2	0	1
7	0	2	5	0	0	2	0	1
5	0	4	5	3	0	2	0	0
5	0	3	5	0	0	1	1	1
5	0	3	5	1	0	1	1	1
5	0	3	5	1	0	1	1	1
5	0	3	5	0	0	1	1	1
15	0	4	5	0	0	2	0	0
7	0	1	5	0	0	1	0	0
7	0	1	5	0	0	1	0	0
7	0	2	5	0	0	2	0	0
5	0	4	5	1	0	2	0	1
5	0	4	5	1	0	2	0	1
7	0	2	5	0	0	2	0	1
5	0	4	5	0	0	2	0	1
5	0	4	5	3	0	2	0	0
5	0	4	5	3	0	2	0	0
7	0	2	5	0	0	2	0	1
5	0	4	5	1	0	2	0	1
7	0	2	5	0	0	2	0	1
5	0	4	5	1	0	2	0	1
5	0	4	5	1	0	2	0	1
5	0	4	5	2	0	2	0	1
15	0	2	5	0	0	2	0	1
5	0	3	5	0	0	1	0	1
15	0	2	5	0	0	1	0	0
7	0	1	5	0	0	1	0	0
15	0	2	5	0	0	2	0	1
5	0	3	5	1	0	1	1	1
5	0	3	5	1	0	1	1	1
7	0	2	5	1	0	1	0	0
5	0	3	5	0	0	1	1	1
5	0	3	5	1	0	1	1	1
5	0	3	5	1	0	1	1	1
5	0	3	5	0	0	1	1	1
5	0	4	5	1	0	2	0	1
7	0	2	5	0	0	1	0	1
5	0	3	5	0	0	1	1	1
5	0	3	5	0	0	1	1	1
5	0	3	5	1	0	1	1	1
5	0	3	5	1	0	1	1	1
5	0	3	5	0	0	1	1	1
7	0	2	5	1	0	1	0	0
5	0	3	5	0	0	1	1	1
7	0	2	5	1	0	1	0	0
5	0	4	5	1	0	2	0	1
7	0	2	5	1	0	2	0	0
5	0	4	5	1	0	2	0	1
7	0	2	5	1	0	2	0	0
5	0	3	5	1	0	1	1	1
5	0	3	5	0	0	1	1	1
7	0	2	5	1	0	1	0	0
5	0	4	5	3	0	2	0	0
5	0	4	5	1	0	2	0	1
7	0	2	5	0	0	2	0	1
5	0	4	5	1	0	2	0	1
7	0	2	5	0	0	2	0	0
5	0	4	5	1	0	2	0	1
5	0	4	5	2	0	2	0	1
5	0	4	5	2	0	2	0	1
5	0	4	5	0	0	2	0	1
5	0	3	5	1	0	1	0	0
7	0	1	5	0	0	1	0	0
5	0	4	5	1	0	2	0	1
5	0	4	5	2	0	2	0	1
5	0	4	5	2	0	2	0	1
5	0	4	5	0	0	2	0	1
5	0	4	5	3	0	2	0	0
5	0	4	5	1	0	2	0	1
5	0	3	5	0	0	1	1	1
5	0	3	5	1	0	1	1	1
5	0	3	5	1	0	1	1	1
5	0	3	5	0	0	1	1	1
7	0	1	5	0	0	1	0	0
7	0	2	5	0	0	1	1	1
5	0	3	5	1	0	1	1	1
5	0	4	5	2	0	2	0	1
5	0	4	5	2	0	2	0	1
5	0	4	5	0	0	2	0	1
7	0	2	5	1	0	2	0	0
5	0	4	5	1	0	2	0	1
5	0	4	5	2	0	2	0	1
5	0	4	5	2	0	2	0	1
5	0	4	5	0	0	2	0	1
7	0	2	5	1	0	2	0	0
5	0	4	5	2	0	2	0	1
5	0	4	5	1	0	2	0	1
7	0	2	5	1	0	2	0	0
5	0	4	5	1	0	2	0	1
7	0	2	5	1	0	2	0	0
5	0	4	5	1	0	2	0	1
7	0	2	5	0	0	2	0	0
5	0	4	5	1	0	2	0	1
7	0	2	5	0	0	2	0	1
5	0	4	5	1	0	2	0	1
5	0	4	5	2	0	2	0	0
7	0	2	5	1	0	2	0	0
5	0	4	5	1	0	2	0	1
7	0	2	5	1	0	2	0	0
5	0	4	5	1	0	2	0	1
7	0	2	5	1	0	2	0	0
5	0	4	5	1	0	2	0	1
7	0	2	5	1	0	2	0	0
5	0	4	5	3	0	2	0	0
7	0	2	5	0	0	1	0	0
5	0	3	5	0	0	1	1	1
5	0	3	5	1	0	1	1	1
5	0	3	5	0	0	1	1	1
5	0	3	5	0	0	1	1	1
5	0	3	5	1	0	1	1	1
5	0	3	5	0	0	1	1	1
7	0	2	5	0	0	1	0	1
5	0	3	5	0	0	1	1	1
5	0	3	5	0	0	1	1	1
7	0	2	5	0	0	1	0	0
5	0	4	5	3	0	2	0	0
5	0	3	5	0	0	1	1	1
7	0	2	5	0	0	1	0	0
5	0	4	5	3	0	2	0	0
5	0	3	5	1	0	1	1	1
5	0	3	5	0	0	1	1	1
5	0	3	5	0	0	1	1	1
5	0	4	5	1	0	2	0	1
5	0	4	5	2	0	2	0	1
5	0	3	5	0	0	1	1	1
5	0	3	5	1	0	1	1	1
5	0	3	5	1	0	1	1	1
5	0	3	5	0	0	1	1	1
5	0	3	5	1	0	1	1	1
5	0	3	5	1	0	1	1	1
7	0	2	5	0	0	1	0	1
5	0	3	5	0	0	1	1	1
5	0	3	5	1	0	1	1	1
5	0	3	5	0	0	1	1	1
5	0	3	5	1	0	1	1	1
5	0	3	5	1	0	1	1	1
5	0	3	5	0	0	1	1	1
7	0	2	5	1	0	1	0	0
5	0	4	5	2	0	2	0	1
5	0	4	5	1	0	2	0	1
6	0	3	5	0	0	2	0	1
5	0	4	5	3	0	2	0	0
5	0	4	5	2	0	2	0	1
5	0	4	5	2	0	2	0	1
6	0	3	5	0	0	2	0	1
5	0	4	5	3	0	2	0	0
5	0	4	5	2	0	2	0	1
5	0	4	5	2	0	2	0	1
7	0	1	5	0	0	1	0	0
5	0	3	5	0	0	1	0	0
6	0	3	5	1	0	1	0	0
5	0	3	5	0	0	1	1	1
5	0	3	5	1	0	1	1	1
5	0	3	5	1	0	1	1	1
5	0	3	5	0	0	1	1	1
15	0	4	5	0	0	2	0	0
7	0	1	5	0	0	1	0	0
7	0	1	5	0	0	1	0	0
6	0	3	5	1	0	1	0	0
5	0	3	5	0	0	1	1	1
6	0	2	5	0	0	1	1	1
5	0	3	5	1	0	1	1	1
5	0	3	5	1	0	1	1	1
5	0	3	5	1	0	1	1	1
6	0	2	5	0	0	1	1	1
5	0	3	5	1	0	1	1	1
5	0	3	5	1	0	1	1	1
5	0	3	5	0	0	1	1	1
5	0	3	5	1	0	1	1	1
5	0	3	5	1	0	1	1	1
5	0	3	5	0	0	1	1	1
5	0	3	5	0	0	1	0	0
7	0	1	5	0	0	1	0	0
6	0	3	5	1	0	1	0	0
5	0	3	5	0	0	1	1	1
5	0	3	5	1	0	1	1	1
5	0	3	5	1	0	1	1	1
5	0	3	5	0	0	1	1	1
15	0	4	5	0	0	2	0	0
7	0	1	5	0	0	1	0	0
7	0	1	5	0	0	1	0	0
6	0	3	5	1	0	1	0	0
5	0	3	5	0	0	1	1	1
6	0	2	5	0	0	1	1	1
5	0	3	5	1	0	1	1	1
5	0	3	5	1	0	1	1	1
5	0	3	5	1	0	1	1	1
6	0	2	5	0	0	1	1	1
5	0	3	5	1	0	1	1	1
5	0	3	5	1	0	1	1	1
5	0	3	5	1	0	1	1	1
5	0	3	5	1	0	1	1	1
5	0	4	5	3	0	2	0	0
5	0	3	5	0	0	1	1	1
5	0	3	5	1	0	1	1	1
5	0	3	5	1	0	1	1	1
5	0	3	5	0	0	1	1	1
7	0	2	5	0	0	1	0	0
14	0	4	5	0	0	2	0	1
7	0	1	5	0	0	1	0	0
6	0	3	5	1	0	1	0	1
5	0	3	5	0	0	1	1	1
5	0	3	5	1	0	1	1	1
5	0	3	5	1	0	1	1	1
5	0	3	5	1	0	1	1	1
5	0	3	5	1	0	1	1	1
5	0	3	5	0	0	1	1	1
15	0	2	5	0	0	2	0	1
5	0	3	5	1	0	1	1	1
5	0	3	5	1	0	1	1	1
7	0	1	5	0	0	1	0	0
14	0	4	5	0	0	2	0	1
7	0	2	5	0	0	1	0	0
5	0	3	5	0	0	1	1	1
5	0	3	5	1	0	1	1	1
5	0	3	5	1	0	1	1	1
5	0	3	5	1	0	1	1	1
5	0	3	5	1	0	1	1	1
5	0	3	5	1	0	1	1	1
6	0	3	5	1	0	1	0	1
5	0	3	5	0	0	1	1	1
5	0	3	5	1	0	1	1	1
5	0	3	5	0	0	1	1	1
16	0	1	5	0	0	2	0	0
5	0	3	5	1	0	1	1	1
5	0	3	5	1	0	1	1	1
5	0	3	5	0	0	1	1	1
15	0	2	5	0	0	2	0	1
5	0	4	5	3	0	2	0	0
7	0	2	5	0	0	1	0	0
5	0	3	5	0	0	1	1	1
5	0	3	5	1	0	1	1	1
5	0	3	5	1	0	1	1	1
5	0	3	5	0	0	1	1	1
5	0	3	5	0	0	1	1	1
5	0	3	5	1	0	1	1	1
7	0	2	5	0	0	1	1	1
5	0	3	5	0	0	1	1	1
5	0	3	5	1	0	1	1	1
5	0	3	5	0	0	1	1	1
7	0	2	5	1	0	1	0	0
5	0	3	5	1	0	1	1	1
5	0	3	5	1	0	1	1	1
5	0	3	5	0	0	1	1	1
5	0	3	5	0	0	1	1	1
7	0	1	5	0	0	1	0	0
5	0	3	5	1	0	1	1	1
5	0	3	5	1	0	1	1	1
5	0	4	5	3	0	2	0	0
7	0	2	5	0	0	1	0	0
5	0	3	5	0	0	1	1	1
5	0	3	5	1	0	1	1	1
5	0	3	5	1	0	1	1	1
5	0	3	5	0	0	1	1	1
5	0	3	5	0	0	1	1	1
5	0	3	5	0	0	1	1	1
5	0	4	5	3	0	2	0	0
7	0	2	5	0	0	1	1	1
5	0	3	5	0	0	1	1	1
5	0	3	5	1	0	1	1	1
5	0	3	5	0	0	1	1	1
7	0	2	5	0	0	1	0	0
5	0	3	5	0	0	1	0	0
5	0	4	5	3	0	2	0	0
7	0	1	5	0	0	1	0	0
5	0	3	5	1	0	1	1	1
5	0	3	5	1	0	1	1	1
5	0	3	5	0	0	1	1	1
5	0	3	5	0	0	1	1	1
7	0	1	5	0	0	1	0	0
5	0	3	5	1	0	1	1	1
5	0	3	5	1	0	1	1	1
5	0	4	5	3	0	2	0	0
5	0	4	5	2	0	2	0	0
5	0	3	5	0	0	1	0	0
7	0	1	5	0	0	1	0	0
7	0	2	5	0	0	1	0	0
5	0	3	5	0	0	1	1	1
5	0	3	5	1	0	1	1	1
5	0	3	5	1	0	1	1	1
5	0	3	5	0	0	1	1	1
5	0	3	5	0	0	1	1	1
7	0	1	5	0	0	1	0	0
5	0	3	5	0	0	1	1	1
5	0	3	5	0	0	1	1	1
5	0	3	5	1	0	1	1	1
5	0	3	5	1	0	1	1	1
5	0	3	5	0	0	1	1	1
7	0	2	5	0	0	1	0	0
5	0	4	5	3	0	2	0	0
5	0	3	5	1	0	1	1	1
5	0	3	5	1	0	1	1	1
5	0	3	5	0	0	1	1	1
5	0	4	5	2	0	2	0	0
5	0	4	5	3	0	2	0	0
7	0	2	5	0	0	1	1	1
5	0	3	5	0	0	1	1	1
5	0	3	5	1	0	1	1	1
5	0	4	5	3	0	2	0	0
7	0	2	5	0	0	1	0	0
5	0	3	5	0	0	1	1	1
5	0	3	5	1	0	1	1	1
5	0	3	5	1	0	1	1	1
5	0	3	5	0	0	1	1	1
5	0	3	5	0	0	1	1	1
5	0	3	5	1	0	1	1	1
7	0	2	5	0	0	1	0	1
5	0	4	5	2	0	2	0	1
5	0	4	5	0	0	2	0	1
7	0	2	5	1	0	2	0	0
5	0	3	5	0	0	1	1	1
5	0	3	5	1	0	1	1	1
5	0	3	5	1	0	1	1	1
5	0	3	5	1	0	1	1	1
5	0	3	5	1	0	1	1	1
5	0	3	5	1	0	1	1	1
5	0	3	5	0	0	1	0	1
7	0	1	5	0	0	1	0	0
5	0	4	5	3	0	2	0	0
7	0	2	5	0	0	1	0	0
5	0	3	5	0	0	1	1	1
5	0	3	5	1	0	1	1	1
5	0	3	5	1	0	1	1	1
5	0	3	5	0	0	1	1	1
5	0	3	5	0	0	1	1	1
5	0	3	5	1	0	1	1	1
7	0	2	5	0	0	1	0	1
5	0	4	5	2	0	2	0	1
5	0	4	5	0	0	2	0	1
7	0	2	5	1	0	2	0	0
5	0	3	5	0	0	1	1	1
5	0	3	5	1	0	1	1	1
5	0	3	5	1	0	1	1	1
5	0	3	5	1	0	1	1	1
5	0	3	5	1	0	1	1	1
5	0	3	5	1	0	1	1	1
5	0	4	5	1	0	2	0	1
7	0	2	5	1	0	2	0	0
5	0	4	5	3	0	2	0	0
7	0	2	5	0	0	1	0	0
5	0	3	5	0	0	1	1	1
5	0	3	5	1	0	1	1	1
5	0	3	5	0	0	1	1	1
7	0	2	5	1	0	1	0	0
5	0	3	5	0	0	1	1	1
5	0	3	5	0	0	1	1	1
5	0	3	5	1	0	1	1	1
5	0	3	5	0	0	1	0	1
7	0	1	5	0	0	1	0	0
5	0	3	5	0	0	1	1	1
5	0	3	5	1	0	1	1	1
5	0	3	5	0	0	1	1	1
5	0	3	5	0	0	1	1	1
5	0	3	5	0	0	1	1	1
7	0	2	5	1	0	1	0	0
5	0	3	5	0	0	1	1	1
5	0	3	5	0	0	1	0	1
7	0	1	5	0	0	1	0	0
5	0	4	5	1	0	2	0	1
7	0	2	5	0	0	2	0	0
5	0	4	5	1	0	2	0	1
7	0	2	5	0	0	2	0	1
5	0	4	5	1	0	2	0	1
5	0	4	5	3	0	2	0	0
5	0	4	5	1	0	2	0	1
7	0	2	5	1	0	2	0	0
5	0	4	5	1	0	2	0	1
7	0	2	5	1	0	2	0	0
5	0	4	5	1	0	2	0	1
7	0	2	5	0	0	2	0	0
5	0	4	5	3	0	2	0	0
5	0	4	5	1	0	2	0	1
7	0	2	5	0	0	2	0	0
5	0	4	5	3	0	2	0	0
5	0	4	5	0	0	2	0	1
5	0	4	5	3	0	2	0	0
7	0	2	5	1	0	2	0	0
5	0	3	5	0	0	1	0	1
7	0	1	5	0	0	1	0	0
7	0	1	5	0	0	1	0	0
5	0	3	5	0	0	1	1	1
5	0	3	5	1	0	1	1	1
5	0	3	5	1	0	1	1	1
15	0	2	5	0	0	1	1	1
6	0	3	5	1	0	1	1	1
5	0	4	5	3	0	2	0	0
5	0	4	5	1	0	2	0	0
5	0	4	5	3	0	2	0	0
5	0	4	5	2	0	2	0	0
5	0	4	5	1	0	2	0	0
6	0	3	5	1	0	1	0	0
5	0	3	5	0	0	1	0	0
7	0	1	5	0	0	1	0	0
5	0	4	5	1	0	2	0	0
5	0	4	5	2	0	2	0	0
5	0	3	5	0	0	1	1	1
5	0	3	5	1	0	1	1	1
6	0	3	5	1	0	1	1	1
5	0	3	5	1	0	1	1	1
6	0	2	5	0	0	1	1	1
6	0	3	5	1	0	1	0	0
5	0	3	5	0	0	1	0	0
7	0	1	5	0	0	1	0	0
5	0	4	5	1	0	2	0	0
5	0	4	5	2	0	2	0	0
5	0	3	5	0	0	1	1	1
5	0	3	5	1	0	1	1	1
5	0	3	5	1	0	1	1	1
5	0	3	5	1	0	1	1	1
5	0	3	5	1	0	1	1	1
5	0	3	5	1	0	1	1	1
6	0	3	5	1	0	1	0	0
5	0	3	5	0	0	1	0	0
7	0	1	5	0	0	1	0	0
5	0	4	5	1	0	2	0	1
5	0	4	5	2	0	2	0	1
5	0	4	5	2	0	2	0	1
5	0	4	5	2	0	2	0	1
6	0	3	5	0	0	1	0	1
5	0	3	5	0	0	1	0	0
7	0	1	5	0	0	1	0	0
7	0	2	5	0	0	1	0	0
5	0	4	5	2	0	2	0	0
5	0	3	5	0	0	1	1	1
5	0	3	5	1	0	1	1	1
5	0	3	5	1	0	1	1	1
5	0	3	5	1	0	1	1	1
5	0	3	5	1	0	1	1	1
5	0	3	5	1	0	1	1	1
5	0	3	5	0	0	1	0	0
7	0	1	5	0	0	1	0	0
6	0	3	5	1	0	1	0	0
5	0	4	5	1	0	2	0	0
5	0	4	5	2	0	2	0	0
5	0	4	5	1	0	2	0	0
5	0	4	5	3	0	2	0	0
5	0	4	5	3	0	2	0	0
5	0	3	5	0	0	1	0	0
7	0	1	5	0	0	1	0	0
6	0	3	5	1	0	1	0	0
5	0	4	5	1	0	2	0	0
5	0	3	5	0	0	1	0	0
7	0	1	5	0	0	1	0	0
6	0	3	5	1	0	1	0	0
5	0	4	5	1	0	2	0	0
5	0	4	5	2	0	2	0	0
5	0	3	5	0	0	1	1	1
5	0	3	5	1	0	1	1	1
5	0	3	5	1	0	1	1	1
5	0	3	5	0	0	1	1	1
7	0	2	5	1	0	1	0	0
5	0	3	5	1	0	1	1	1
5	0	3	5	1	0	1	1	1
5	0	3	5	0	0	1	0	0
7	0	1	5	0	0	1	0	0
6	0	3	5	1	0	1	0	0
5	0	4	5	1	0	2	0	0
5	0	4	5	2	0	2	0	0
7	0	2	5	1	0	2	0	0
5	0	3	5	0	0	1	0	0
7	0	1	5	0	0	1	0	0
7	0	2	5	0	0	1	0	0
5	0	4	5	2	0	2	0	0
5	0	3	5	0	0	1	1	1
5	0	3	5	1	0	1	1	1
5	0	3	5	1	0	1	1	1
5	0	3	5	0	0	1	1	1
6	0	3	6	0	0	1	0	0
7	0	1	5	0	0	1	0	0
7	0	1	4	0	0	1	0	0
5	0	3	5	1	0	1	1	1
5	0	3	5	1	0	1	1	1
5	0	4	5	1	0	2	0	0
5	0	4	5	3	0	2	0	0
5	0	4	5	3	0	2	0	0
7	0	1	5	0	0	1	0	0
5	0	3	5	0	0	1	0	1
5	0	3	5	0	0	1	1	1
5	0	3	5	1	0	1	1	1
5	0	3	5	1	0	1	1	1
5	0	3	5	1	0	1	1	1
5	0	3	5	1	0	1	1	1
5	0	3	5	0	0	1	1	1
5	0	3	5	0	0	1	1	1
5	0	3	5	0	0	1	1	1
5	0	3	5	0	0	1	1	1
5	0	3	5	1	0	1	1	1
5	0	3	5	0	0	1	1	1
5	0	3	5	1	0	1	1	1
5	0	3	5	1	0	1	1	1
6	0	2	5	0	0	1	1	1
5	0	3	5	0	0	1	1	1
5	0	3	5	0	0	1	1	1
7	0	2	5	0	0	1	0	1
5	0	4	5	2	0	2	0	1
7	0	2	5	0	0	1	0	1
5	0	4	5	3	0	2	0	0
6	0	3	5	0	0	1	0	0
5	0	4	5	3	0	2	0	0
5	0	3	5	0	0	1	1	1
5	0	3	5	1	0	1	1	1
5	0	3	5	1	0	1	1	1
5	0	3	5	0	0	1	1	1
5	0	3	5	1	0	1	0	0
5	0	3	5	0	0	1	0	1
5	0	3	5	1	0	1	0	1
5	0	3	5	1	0	1	0	1
5	0	3	5	0	0	1	1	1
5	0	3	5	1	0	1	1	1
5	0	3	5	1	0	1	1	1
5	0	3	5	1	0	1	1	1
5	0	3	5	1	0	1	1	1
5	0	3	5	0	0	1	1	1
5	0	3	5	1	0	1	1	1
5	0	3	5	0	0	1	1	1
34	0	1	5	0	0	2	0	0
5	0	4	5	3	0	2	0	0
5	0	3	5	0	0	1	1	1
5	0	3	5	1	0	1	1	1
5	0	3	5	0	0	1	1	1
5	0	3	5	0	0	1	0	0
5	0	3	5	0	0	1	0	1
5	0	3	5	1	0	1	0	1
5	0	3	5	1	0	1	0	1
5	0	3	5	0	0	1	0	1
6	0	2	5	1	0	1	0	0
5	0	3	5	1	0	1	0	1
5	0	3	5	1	0	1	0	1
5	0	3	5	0	0	1	1	1
5	0	3	5	1	0	1	1	1
5	0	3	5	1	0	1	1	1
5	0	3	5	0	0	1	1	1
6	0	3	5	2	0	1	0	0
5	0	3	5	1	0	1	1	1
5	0	3	5	1	0	1	1	1
5	0	3	5	1	0	1	1	1
5	0	3	5	1	0	1	1	1
5	0	3	5	0	0	1	1	1
6	0	3	5	2	0	1	0	0
5	0	4	5	3	0	2	0	0
5	0	4	5	1	0	2	0	0
5	0	4	5	3	0	2	0	0
7	0	2	5	1	0	2	0	0
5	0	4	5	3	0	2	0	0
5	0	4	5	1	0	2	0	1
7	0	2	5	0	0	2	0	1
5	0	4	5	1	0	2	0	1
7	0	2	5	0	0	2	0	0
5	0	4	5	1	0	2	0	1
5	0	4	5	1	0	2	0	1
7	0	2	5	0	0	1	0	0
5	0	3	5	0	0	1	1	1
5	0	3	5	1	0	1	1	1
5	0	3	5	0	0	1	1	1
7	0	2	5	1	0	1	0	0
5	0	3	5	0	0	1	1	1
5	0	3	5	0	0	1	1	1
5	0	3	5	1	0	1	1	1
7	0	2	5	0	0	1	0	1
5	0	4	5	1	0	2	0	1
5	0	3	5	0	0	1	1	1
5	0	3	5	1	0	1	1	1
5	0	3	5	1	0	1	1	1
5	0	3	5	0	0	1	1	1
7	0	2	5	1	0	1	0	0
5	0	3	5	1	0	1	1	1
5	0	3	5	1	0	1	1	1
5	0	4	5	2	0	2	0	1
5	0	3	5	0	0	1	0	1
7	0	1	5	0	0	1	0	0
7	0	2	5	0	0	2	0	1
5	0	4	5	1	0	2	0	1
5	0	4	5	2	0	2	0	0
7	0	2	5	1	0	2	0	0
5	0	4	5	1	0	2	0	1
7	0	2	5	1	0	2	0	0
5	0	4	5	1	0	2	0	1
7	0	2	5	1	0	2	0	0
5	0	4	5	1	0	2	0	1
7	0	2	5	1	0	2	0	0
5	0	4	5	1	0	2	0	1
7	0	2	5	1	0	2	0	0
5	0	4	5	1	0	2	0	1
7	0	2	5	1	0	2	0	0
7	0	2	5	1	0	2	0	0
5	0	4	5	2	0	2	0	0
5	0	4	5	2	0	2	0	0
14	0	5	5	1	0	3	0	0
5	0	3	5	0	0	1	1	1
5	0	3	5	1	0	1	1	1
5	0	3	5	1	0	1	1	1
5	0	3	5	1	0	1	1	1
5	0	3	5	1	0	1	1	1
5	0	3	5	1	0	1	1	1
5	0	3	5	0	0	1	1	1
5	0	3	5	1	0	1	1	1
5	0	3	5	1	0	1	1	1
5	0	3	5	1	0	1	1	1
5	0	3	5	1	0	1	1	1
5	0	3	5	1	0	1	1	1
5	0	3	5	0	0	1	1	1
5	0	3	5	1	0	1	1	1
5	0	3	5	1	0	1	1	1
5	0	3	5	1	0	1	1	1
5	0	3	5	1	0	1	1	1
5	0	3	5	1	0	1	1	1
5	0	4	5	3	0	2	0	0
6	0	3	5	1	0	1	0	0
5	0	3	5	0	0	1	1	1
5	0	3	5	1	0	1	1	1
5	0	3	5	0	0	1	1	1
7	0	2	5	0	0	1	1	1
5	0	3	5	0	0	1	1	1
7	0	1	5	0	0	1	0	0
5	0	3	5	1	0	1	1	1
5	0	3	5	0	0	1	1	1
5	0	4	5	3	0	2	0	0
5	0	3	5	0	0	1	1	1
5	0	3	5	1	0	1	1	1
5	0	3	5	0	0	1	1	1
5	0	4	5	3	0	2	0	0
5	0	4	5	3	0	2	0	0
5	0	4	5	2	0	2	0	0
6	0	3	5	1	0	1	0	0
5	0	3	5	0	0	1	1	1
5	0	3	5	1	0	1	1	1
5	0	3	5	0	0	1	1	1
7	0	2	5	0	0	1	1	1
5	0	3	5	0	0	1	1	1
7	0	1	5	0	0	1	0	0
5	0	3	5	1	0	1	1	1
5	0	3	5	0	0	1	1	1
5	0	4	5	3	0	2	0	0
5	0	3	5	0	0	1	1	1
5	0	3	5	1	0	1	1	1
5	0	3	5	0	0	1	1	1
5	0	4	5	3	0	2	0	0
7	0	1	5	0	0	1	0	0
5	0	3	5	0	0	1	0	1
5	0	3	5	1	0	1	0	1
5	0	3	5	1	0	1	0	1
5	0	4	5	0	0	2	0	1
5	0	4	5	2	0	2	0	1
5	0	4	5	2	0	2	0	1
5	0	4	5	0	0	2	0	1
5	0	3	5	1	0	1	0	1
5	0	3	5	1	0	1	0	1
5	0	3	5	0	0	1	0	1
7	0	1	5	0	0	1	0	0
7	0	2	5	0	0	1	0	1
7	0	2	5	0	0	1	0	1
7	0	1	5	0	0	1	0	0
5	0	3	5	0	0	1	1	1
5	0	3	5	1	0	1	1	1
5	0	3	5	0	0	1	1	1
5	0	3	5	0	0	1	1	1
5	0	3	5	1	0	1	1	1
5	0	3	5	1	0	1	1	1
5	0	3	5	1	0	1	1	1
5	0	3	5	1	0	1	1	1
5	0	3	5	1	0	1	1	1
7	0	2	5	0	0	1	1	1
5	0	3	5	0	0	1	1	1
5	0	3	5	1	0	1	1	1
5	0	3	5	0	0	1	1	1
7	0	2	5	1	0	1	0	0
5	0	3	5	1	0	1	1	1
5	0	3	5	1	0	1	1	1
5	0	3	5	0	0	1	1	1
5	0	4	5	3	0	2	0	0
5	0	3	5	0	0	1	1	1
5	0	3	5	1	0	1	1	1
5	0	3	5	1	0	1	1	1
5	0	3	5	1	0	1	1	1
5	0	3	5	0	0	1	1	1
6	0	3	5	1	0	1	0	0
5	0	3	5	0	0	1	1	1
5	0	3	5	1	0	1	1	1
5	0	3	5	1	0	1	1	1
5	0	3	5	1	0	1	1	1
5	0	3	5	1	0	1	1	1
5	0	3	5	0	0	1	1	1
5	0	3	5	0	0	1	0	0
7	0	1	5	0	0	1	0	0
7	0	2	5	1	0	1	0	0
5	0	3	5	0	0	1	1	1
5	0	4	5	3	0	2	0	0
5	0	4	5	3	0	2	0	0
5	0	3	5	0	0	1	0	0
7	0	1	5	0	0	1	0	0
7	0	2	5	0	0	1	0	0
5	0	4	5	1	0	2	0	1
5	0	4	5	2	0	2	0	1
6	0	3	5	0	0	1	1	1
5	0	3	5	1	0	1	1	1
5	0	3	5	1	0	1	1	1
5	0	3	5	1	0	1	1	1
6	0	3	6	0	0	1	1	1
5	0	4	5	2	0	2	0	1
7	0	1	5	0	0	1	0	0
5	0	3	5	0	0	1	0	0
6	0	3	5	1	0	1	0	0
5	0	4	5	2	0	2	0	0
5	0	4	5	2	0	2	0	0
5	0	4	5	2	0	2	0	0
6	0	3	5	0	0	2	0	1
5	0	4	5	2	0	2	0	1
5	0	4	5	2	0	2	0	1
6	0	3	5	0	0	2	0	1
5	0	4	5	2	0	2	0	0
5	0	4	5	2	0	2	0	0
5	0	4	5	2	0	2	0	0
6	0	3	5	1	0	1	0	0
5	0	3	5	0	0	1	0	0
7	0	1	5	0	0	1	0	0
6	0	3	5	1	0	1	0	0
5	0	3	5	0	0	1	1	1
5	0	3	5	1	0	1	1	1
5	0	3	5	1	0	1	1	1
5	0	3	5	0	0	1	1	1
6	0	2	5	0	0	1	0	0
6	0	2	5	0	0	1	0	0
5	0	3	5	0	0	1	1	1
5	0	3	5	1	0	1	1	1
5	0	3	5	1	0	1	1	1
5	0	3	5	1	0	1	1	1
5	0	3	5	1	0	1	1	1
5	0	3	5	1	0	1	1	1
5	0	3	5	1	0	1	1	1
5	0	3	5	1	0	1	1	1
5	0	4	5	2	0	2	0	1
5	0	4	5	2	0	2	0	1
6	0	3	5	1	0	1	0	0
5	0	3	5	0	0	1	1	1
5	0	3	5	1	0	1	1	1
5	0	3	5	1	0	1	1	1
5	0	3	5	0	0	1	1	1
6	0	2	5	0	0	1	0	0
6	0	2	5	0	0	1	0	0
5	0	3	5	0	0	1	1	1
5	0	3	5	1	0	1	1	1
5	0	3	5	1	0	1	1	1
5	0	3	5	1	0	1	1	1
5	0	3	5	1	0	1	1	1
5	0	3	5	1	0	1	1	1
5	0	3	5	1	0	1	1	1
5	0	3	5	1	0	1	1	1
7	0	1	5	0	0	1	0	0
5	0	3	5	0	0	1	0	0
6	0	3	5	1	0	1	0	0
5	0	4	5	2	0	2	0	0
5	0	4	5	2	0	2	0	0
5	0	4	5	2	0	2	0	0
6	0	3	5	0	0	2	0	1
5	0	4	5	2	0	2	0	1
5	0	4	5	2	0	2	0	1
6	0	3	5	0	0	2	0	1
5	0	4	5	2	0	2	0	0
5	0	4	5	2	0	2	0	0
5	0	4	5	2	0	2	0	0
6	0	3	5	1	0	1	0	0
5	0	3	5	0	0	1	0	0
7	0	1	5	0	0	1	0	0
6	0	3	5	1	0	1	0	0
5	0	3	5	0	0	1	1	1
5	0	3	5	1	0	1	1	1
5	0	3	5	0	0	1	1	1
16	0	1	5	0	0	2	0	0
5	0	3	5	1	0	1	1	1
5	0	3	5	1	0	1	1	1
5	0	3	5	0	0	1	1	1
16	0	1	5	0	0	2	0	0
5	0	4	5	2	0	2	0	1
5	0	4	5	2	0	2	0	1
6	0	3	5	1	0	1	0	0
5	0	3	5	0	0	1	1	1
5	0	3	5	1	0	1	1	1
5	0	3	5	0	0	1	1	1
16	0	1	5	0	0	2	0	0
5	0	3	5	1	0	1	1	1
5	0	3	5	1	0	1	1	1
5	0	3	5	0	0	1	1	1
16	0	1	5	0	0	2	0	0
5	0	4	5	3	0	2	0	0
7	0	2	5	0	0	1	0	0
5	0	3	5	0	0	1	1	1
5	0	3	5	1	0	1	1	1
5	0	3	5	1	0	1	1	1
5	0	3	5	0	0	1	1	1
5	0	3	5	0	0	1	1	1
5	0	3	5	1	0	1	1	1
5	0	3	5	0	0	1	1	1
7	0	1	5	0	0	1	0	0
5	0	3	5	0	0	1	1	1
5	0	3	5	0	0	1	1	1
7	0	2	5	1	0	1	0	0
5	0	3	5	1	0	1	1	1
5	0	3	5	0	0	1	1	1
7	0	2	5	0	0	1	0	0
5	0	4	5	3	0	2	0	0
5	0	3	5	1	0	1	1	1
5	0	3	5	0	0	1	1	1
7	0	2	5	0	0	1	1	1
5	0	3	5	1	0	1	1	1
5	0	3	5	1	0	1	1	1
5	0	4	5	3	0	2	0	0
6	0	3	5	0	0	1	1	1
5	0	3	5	1	0	1	1	1
6	0	2	5	0	0	1	1	1
5	0	3	5	0	0	1	1	1
5	0	3	5	1	0	1	1	1
5	0	3	5	1	0	1	1	1
5	0	3	5	1	0	1	1	1
5	0	3	5	1	0	1	1	1
5	0	3	5	0	0	1	1	1
5	0	3	5	0	0	1	1	1
15	0	1	5	0	0	1	0	0
5	0	4	5	3	0	2	0	0
6	0	3	5	0	0	1	1	1
5	0	3	5	1	0	1	1	1
6	0	2	5	0	0	1	1	1
5	0	3	5	0	0	1	1	1
15	0	1	5	0	0	1	0	0
5	0	3	5	0	0	1	1	1
5	0	3	5	1	0	1	1	1
5	0	3	5	1	0	1	1	1
5	0	3	5	1	0	1	1	1
5	0	3	5	1	0	1	1	1
5	0	3	5	0	0	1	1	1
5	0	3	5	1	0	1	1	1
5	0	3	5	1	0	1	1	1
5	0	3	5	1	0	1	1	1
5	0	3	5	0	0	1	1	1
7	0	2	5	0	0	1	0	0
5	0	3	5	0	0	1	1	1
6	0	2	5	0	0	1	1	1
5	0	3	5	1	0	1	1	1
6	0	2	5	0	0	1	1	1
5	0	3	5	0	0	1	1	1
5	0	3	5	1	0	1	1	1
5	0	3	5	1	0	1	1	1
5	0	3	5	1	0	1	1	1
5	0	3	5	1	0	1	1	1
5	0	3	5	0	0	1	1	1
5	0	3	5	1	0	1	1	1
5	0	3	5	1	0	1	1	1
7	0	1	5	0	0	1	0	0
5	0	3	5	0	0	1	0	0
7	0	2	5	1	0	1	0	0
5	0	4	5	0	0	2	0	1
5	0	3	5	0	0	1	0	0
7	0	1	5	0	0	1	0	0
7	0	2	5	1	0	1	0	0
5	0	4	5	2	0	2	0	1
5	0	4	5	1	0	2	0	1
5	0	4	5	1	0	2	0	1
5	0	3	5	1	0	1	0	1
5	0	3	5	1	0	1	0	1
5	0	4	5	1	0	2	0	1
5	0	4	5	2	0	2	0	1
5	0	4	5	1	0	2	0	1
5	0	4	5	2	0	2	0	1
7	0	2	5	1	0	2	0	0
5	0	4	5	2	0	2	0	0
5	0	4	5	0	0	2	0	1
5	0	4	5	2	0	2	0	0
7	0	2	5	1	0	2	0	0
5	0	4	5	2	0	2	0	1
5	0	4	5	1	0	2	0	1
5	0	4	5	1	0	2	0	1
5	0	3	5	1	0	1	0	1
5	0	3	5	1	0	1	0	1
5	0	4	5	1	0	2	0	1
5	0	4	5	2	0	2	0	1
5	0	4	5	1	0	2	0	1
5	0	4	5	2	0	2	0	1
5	0	4	5	3	0	2	0	0
5	0	4	5	0	0	2	0	1
5	0	4	5	3	0	2	0	0
5	0	4	5	1	0	2	0	1
5	0	4	5	1	0	2	0	1
5	0	4	5	2	0	2	0	1
5	0	4	5	2	0	2	0	1
5	0	4	5	1	0	2	0	1
5	0	4	5	1	0	2	0	1
5	0	4	5	2	0	2	0	1
15	0	3	6	0	0	2	0	1
5	0	4	5	2	0	2	0	1
5	0	4	5	1	0	2	0	1
5	0	3	5	1	0	1	1	1
5	0	3	5	1	0	1	1	1
5	0	3	5	1	0	1	1	1
5	0	3	5	0	0	1	1	1
6	0	3	5	0	0	1	0	1
6	0	2	5	0	0	1	0	1
6	0	2	5	0	0	1	0	1
5	0	4	5	1	0	2	0	1
5	0	4	5	1	0	2	0	1
5	0	4	5	2	0	2	0	1
5	0	4	5	1	0	2	0	1
5	0	4	5	1	0	2	0	1
5	0	4	5	2	0	2	0	1
7	0	2	5	0	0	2	0	1
5	0	4	5	2	0	2	0	1
5	0	4	5	1	0	2	0	1
5	0	4	5	1	0	2	0	1
5	0	3	5	1	0	1	1	1
5	0	3	5	1	0	1	1	1
7	0	1	5	0	0	1	0	0
5	0	3	5	0	0	1	0	0
7	0	2	5	1	0	1	0	0
5	0	3	5	0	0	1	1	1
5	0	3	5	1	0	1	1	1
5	0	3	5	1	0	1	1	1
5	0	3	5	1	0	1	1	1
5	0	3	5	1	0	1	1	1
5	0	3	5	0	0	1	1	1
5	0	3	5	0	0	1	0	0
7	0	1	5	0	0	1	0	0
7	0	2	5	0	0	1	0	0
5	0	4	5	1	0	2	0	1
5	0	4	5	2	0	2	0	1
5	0	4	5	1	0	2	0	1
5	0	4	5	2	0	2	0	1
5	0	4	5	1	0	2	0	1
5	0	4	5	1	0	2	0	1
7	0	2	5	0	0	2	0	1
5	0	4	5	2	0	2	0	1
5	0	4	5	1	0	2	0	1
7	0	2	5	1	0	2	0	0
5	0	4	5	2	0	2	0	0
5	0	4	5	1	0	2	0	1
5	0	4	5	1	0	2	0	1
5	0	4	5	2	0	2	0	0
7	0	2	5	1	0	2	0	0
5	0	4	5	1	0	2	0	1
5	0	4	5	2	0	2	0	1
5	0	4	5	2	0	2	0	1
5	0	4	5	1	0	2	0	1
5	0	4	5	0	0	2	0	1
5	0	3	5	0	0	1	1	1
5	0	3	5	1	0	1	1	1
5	0	3	5	1	0	1	1	1
5	0	3	5	1	0	1	1	1
5	0	3	5	1	0	1	1	1
5	0	3	5	1	0	1	1	1
5	0	3	5	0	0	1	1	1
5	0	3	5	1	0	1	1	1
5	0	3	5	1	0	1	1	1
5	0	3	5	1	0	1	1	1
5	0	3	5	1	0	1	1	1
5	0	3	5	1	0	1	1	1
7	0	2	5	1	0	2	0	0
5	0	4	5	2	0	2	0	0
5	0	4	5	1	0	2	0	1
5	0	4	5	1	0	2	0	1
5	0	4	5	2	0	2	0	0
7	0	2	5	1	0	2	0	0
5	0	4	5	1	0	2	0	1
5	0	4	5	2	0	2	0	1
5	0	4	5	2	0	2	0	1
5	0	4	5	1	0	2	0	1
5	0	4	5	0	0	2	0	1
5	0	4	5	2	0	2	0	0
5	0	3	5	0	0	1	1	1
5	0	3	5	1	0	1	1	1
5	0	3	5	1	0	1	1	1
5	0	3	5	1	0	1	1	1
5	0	3	5	1	0	1	1	1
5	0	3	5	1	0	1	1	1
5	0	4	5	2	0	2	0	0
5	0	3	5	0	0	1	1	1
5	0	3	5	1	0	1	1	1
5	0	3	5	1	0	1	1	1
5	0	3	5	1	0	1	1	1
5	0	3	5	1	0	1	1	1
5	0	3	5	1	0	1	1	1
5	0	4	5	3	0	2	0	0
5	0	4	5	2	0	2	0	0
5	0	4	5	0	0	2	0	1
7	0	2	5	1	0	2	0	0
5	0	3	5	0	0	1	0	1
7	0	1	5	0	0	1	0	0
7	0	2	5	0	0	1	0	1
5	0	4	5	2	0	2	0	1
5	0	3	5	0	0	1	1	1
5	0	3	5	0	0	1	1	1
5	0	3	5	1	0	1	1	1
5	0	3	5	0	0	1	1	1
6	0	3	5	0	0	1	1	1
5	0	3	5	0	0	1	1	1
7	0	1	5	0	0	1	0	0
5	0	4	5	2	0	2	0	1
5	0	3	5	0	0	1	1	1
5	0	3	5	1	0	1	1	1
5	0	3	5	0	0	1	1	1
5	0	3	5	1	0	1	1	1
5	0	3	5	1	0	1	1	1
5	0	3	5	1	0	1	1	1
5	0	3	5	1	0	1	1	1
5	0	3	5	0	0	1	1	1
6	0	2	5	0	0	1	1	1
5	0	3	5	0	0	1	1	1
5	0	4	5	3	0	2	0	0
5	0	4	5	2	0	2	0	0
7	0	2	5	0	0	2	0	0
14	0	4	5	0	0	2	0	0
7	0	1	5	0	0	1	0	0
6	0	2	5	0	0	1	0	0
5	0	3	5	0	0	1	0	0
5	0	4	5	1	0	2	0	0
5	0	4	5	3	0	2	0	0
5	0	4	5	3	0	2	0	0
6	0	3	5	0	0	1	0	0
5	0	4	5	3	0	2	0	0
5	0	4	5	3	0	2	0	0
7	0	2	5	0	0	2	0	0
5	0	4	5	2	0	2	0	0
5	0	4	5	3	0	2	0	0
5	0	4	5	3	0	2	0	0
7	0	2	5	0	0	1	0	0
5	0	3	5	0	0	1	1	1
5	0	3	5	0	0	1	1	1
5	0	3	5	1	0	1	1	1
5	0	3	5	1	0	1	1	1
7	0	2	5	0	0	1	1	1
5	0	3	5	0	0	1	1	1
6	0	2	5	0	0	1	1	1
5	0	3	5	0	0	1	1	1
5	0	3	5	0	0	1	1	1
7	0	2	5	0	0	1	0	0
5	0	4	5	3	0	2	0	0
5	0	3	5	0	0	1	1	1
7	0	2	5	0	0	1	0	0
5	0	4	5	2	0	2	0	0
5	0	4	5	1	0	2	0	0
7	0	2	5	1	0	2	0	0
5	0	4	5	0	0	2	0	0
5	0	4	5	3	0	2	0	0
5	0	4	5	3	0	2	0	0
7	0	2	5	1	0	2	0	0
5	0	3	5	1	0	1	1	1
5	0	3	5	1	0	1	1	1
5	0	3	5	0	0	1	1	1
5	0	4	5	3	0	2	0	0
5	0	4	5	1	0	2	0	1
5	0	4	5	2	0	2	0	1
5	0	4	5	2	0	2	0	1
5	0	4	5	0	0	2	0	1
6	0	3	5	1	0	2	0	1
5	0	4	5	2	0	2	0	1
7	0	2	5	0	0	2	0	1
5	0	4	5	1	0	2	0	1
5	0	4	5	2	0	2	0	1
5	0	4	5	1	0	2	0	1
5	0	4	5	1	0	2	0	1
5	0	4	5	2	0	2	0	1
5	0	3	5	1	0	1	0	1
5	0	3	5	0	0	1	0	1
5	0	4	5	2	0	2	0	1
5	0	4	5	1	0	2	0	1
7	0	2	5	0	0	2	0	0
5	0	4	5	1	0	2	0	1
7	0	2	5	0	0	2	0	1
5	0	4	5	1	0	2	0	1
5	0	4	5	2	0	2	0	0
7	0	2	5	1	0	2	0	0
5	0	4	5	1	0	2	0	1
7	0	2	5	0	0	2	0	0
5	0	4	5	1	0	2	0	1
7	0	2	5	0	0	2	0	1
5	0	4	5	1	0	2	0	1
5	0	4	5	3	0	2	0	0
5	0	4	5	1	0	2	0	1
7	0	2	5	1	0	2	0	0
5	0	4	5	1	0	2	0	1
7	0	2	5	1	0	2	0	0
5	0	4	5	1	0	2	0	1
7	0	2	5	1	0	2	0	0
5	0	4	5	1	0	2	0	1
7	0	2	5	1	0	2	0	0
5	0	4	5	1	0	2	0	1
7	0	2	5	0	0	2	0	0
5	0	4	5	1	0	2	0	1
7	0	2	5	0	0	2	0	1
5	0	4	5	1	0	2	0	1
5	0	4	5	3	0	2	0	0
5	0	4	5	1	0	2	0	1
7	0	2	5	1	0	2	0	0
5	0	4	5	1	0	2	0	1
7	0	2	5	1	0	2	0	0
5	0	4	5	1	0	2	0	1
7	0	2	5	1	0	2	0	0
5	0	4	5	2	0	2	0	1
5	0	4	5	2	0	2	0	1
5	0	4	5	0	0	2	0	1
5	0	4	5	3	0	2	0	0
5	0	4	5	1	0	2	0	1
5	0	4	5	2	0	2	0	1
5	0	4	5	2	0	2	0	1
5	0	4	5	0	0	2	0	1
5	0	4	5	3	0	2	0	0
5	0	4	5	1	0	2	0	1
5	0	4	5	1	0	2	0	1
5	0	4	5	3	0	2	0	0
5	0	4	5	3	0	2	0	0
5	0	3	5	0	0	1	0	0
7	0	1	5	0	0	1	0	0
7	0	2	5	0	0	1	0	0
5	0	4	5	0	0	2	0	0
5	0	4	5	3	0	2	0	0
5	0	4	5	3	0	2	0	0
5	0	3	5	1	0	1	0	0
5	0	3	5	1	0	1	0	0
5	0	3	5	0	0	1	0	0
7	0	1	5	0	0	1	0	0
5	0	4	5	0	0	2	0	0
5	0	4	5	3	0	2	0	0
7	0	2	5	1	0	2	0	0
5	0	4	5	1	0	2	0	1
5	0	4	5	1	0	2	0	1
7	0	2	5	1	0	2	0	0
5	0	4	5	2	0	2	0	1
5	0	4	5	0	0	2	0	1
5	0	4	5	3	0	2	0	0
5	0	4	5	1	0	2	0	1
5	0	4	5	2	0	2	0	1
5	0	3	5	1	0	1	0	1
5	0	3	5	0	0	1	0	1
5	0	4	5	1	0	2	0	1
5	0	4	5	2	0	2	0	1
5	0	4	5	1	0	2	0	1
7	0	2	5	1	0	2	0	0
5	0	3	5	0	0	1	0	1
7	0	1	5	0	0	1	0	0
5	0	4	5	0	0	2	0	1
5	0	4	5	3	0	2	0	0
5	0	4	5	3	0	2	0	0
5	0	4	5	0	0	2	0	1
5	0	4	5	2	0	2	0	0
7	0	2	5	1	0	2	0	0
5	0	3	5	0	0	1	0	1
7	0	1	5	0	0	1	0	0
5	0	4	5	2	0	2	0	1
5	0	4	5	0	0	2	0	1
5	0	4	5	3	0	2	0	0
5	0	4	5	3	0	2	0	0
5	0	4	5	2	0	2	0	0
7	0	2	5	0	0	1	0	0
5	0	3	5	0	0	1	0	0
7	0	1	5	0	0	1	0	0
6	0	3	5	1	0	1	0	0
5	0	4	5	2	0	2	0	0
5	0	4	5	1	0	2	0	0
7	0	2	5	0	0	2	0	0
15	0	4	5	0	0	2	0	0
5	0	4	5	3	0	2	0	0
7	0	1	5	0	0	1	0	0
7	0	1	5	0	0	1	0	0
5	0	4	5	1	0	2	0	0
5	0	4	5	2	0	2	0	0
6	0	3	5	1	0	1	0	0
5	0	3	5	0	0	1	0	0
7	0	1	5	0	0	1	0	0
7	0	2	5	0	0	1	0	0
5	0	4	5	2	0	2	0	0
5	0	4	5	3	0	2	0	0
7	0	2	5	0	0	2	0	0
15	0	4	5	0	0	2	0	0
5	0	4	5	3	0	2	0	0
7	0	1	5	0	0	1	0	0
7	0	1	5	0	0	1	0	0
5	0	4	5	3	0	2	0	0
7	0	2	5	0	0	1	0	0
5	0	3	5	0	0	1	1	1
5	0	3	5	1	0	1	1	1
5	0	3	5	0	0	1	1	1
5	0	3	5	0	0	1	1	1
5	0	3	5	1	0	1	1	1
5	0	3	5	0	0	1	1	1
7	0	1	5	0	0	1	0	0
5	0	3	5	0	0	1	1	1
5	0	3	5	0	0	1	1	1
7	0	2	5	1	0	1	0	0
5	0	3	5	0	0	1	1	1
7	0	2	5	0	0	1	0	0
5	0	4	5	3	0	2	0	0
5	0	3	5	0	0	1	1	1
7	0	2	5	0	0	1	0	0
5	0	4	5	3	0	2	0	0
5	0	3	5	0	0	1	1	1
7	0	2	5	0	0	1	0	0
5	0	4	5	3	0	2	0	0
5	0	3	5	0	0	1	1	1
7	0	2	5	0	0	1	1	1
5	0	3	5	1	0	1	1	1
5	0	3	5	0	0	1	1	1
7	0	2	5	0	0	1	0	0
5	0	4	5	3	0	2	0	0
5	0	3	5	0	0	1	1	1
7	0	2	5	0	0	1	0	0
5	0	4	5	3	0	2	0	0
5	0	4	5	3	0	2	0	0
5	0	4	5	1	0	2	0	1
5	0	3	5	0	0	1	0	1
5	0	3	5	1	0	1	0	1
5	0	3	5	0	0	1	0	1
7	0	1	5	0	0	1	0	0
5	0	4	5	2	0	2	0	1
5	0	4	5	2	0	2	0	1
5	0	4	5	0	0	2	0	1
5	0	4	5	3	0	2	0	0
7	0	2	5	0	0	1	0	1
5	0	4	5	1	0	2	0	1
5	0	4	5	2	0	2	0	1
5	0	4	5	2	0	2	0	1
5	0	4	5	0	0	2	0	1
5	0	4	5	3	0	2	0	0
5	0	4	5	1	0	2	0	1
7	0	2	5	1	0	2	0	0
5	0	4	5	2	0	2	0	1
5	0	4	5	2	0	2	0	1
5	0	4	5	1	0	2	0	1
5	0	4	5	1	0	2	0	1
5	0	4	5	3	0	2	0	0
5	0	4	5	1	0	2	0	1
5	0	3	5	0	0	1	0	1
5	0	3	5	1	0	1	0	1
5	0	3	5	0	0	1	0	1
7	0	1	5	0	0	1	0	0
5	0	4	5	2	0	2	0	1
5	0	4	5	2	0	2	0	1
5	0	4	5	0	0	2	0	1
5	0	4	5	3	0	2	0	0
7	0	2	5	0	0	1	0	1
5	0	4	5	1	0	2	0	1
5	0	4	5	2	0	2	0	1
5	0	4	5	2	0	2	0	1
5	0	4	5	0	0	2	0	1
5	0	4	5	3	0	2	0	0
5	0	3	5	0	0	1	0	1
7	0	1	5	0	0	1	0	0
5	0	4	5	2	0	2	0	1
5	0	4	5	2	0	2	0	1
5	0	4	5	1	0	2	0	1
5	0	4	5	1	0	2	0	1
6	0	1	5	0	0	0	0	0
5	0	2	5	0	0	0	0	0
5	0	4	5	1	0	2	0	0
5	0	4	5	2	0	2	0	0
5	0	3	5	0	0	1	1	1
5	0	3	5	1	0	1	1	1
5	0	3	5	1	0	1	1	1
5	0	3	5	1	0	1	1	1
5	0	3	5	1	0	1	1	1
5	0	3	5	1	0	1	1	1
5	0	3	5	0	0	1	0	0
7	0	1	5	0	0	1	0	0
6	0	3	5	1	0	1	0	0
6	0	3	5	2	0	2	0	0
5	0	4	5	3	0	2	0	0
5	0	4	5	0	0	2	0	1
5	0	4	5	3	0	2	0	0
15	0	2	5	0	0	2	0	1
5	0	3	5	0	0	1	0	1
6	0	3	5	2	0	1	0	0
6	0	2	5	0	0	1	0	1
4	0	4	4	0	0	2	0	1
7	0	2	5	0	0	1	0	1
5	0	3	5	0	0	1	0	1
7	0	1	5	0	0	1	0	0
5	0	4	5	2	0	2	0	1
5	0	3	5	0	0	1	0	1
7	0	1	5	0	0	1	0	0
7	0	2	5	0	0	1	0	1
5	0	4	5	3	0	2	0	0
7	0	2	5	0	0	1	0	0
5	0	3	5	0	0	1	1	1
5	0	3	5	1	0	1	1	1
5	0	3	5	0	0	1	1	1
5	0	4	5	3	0	2	0	0
5	0	3	5	0	0	1	1	1
5	0	4	5	2	0	2	0	0
5	0	3	5	0	0	1	1	1
5	0	3	5	1	0	1	1	1
6	0	2	5	0	0	1	1	1
5	0	3	5	0	0	1	1	1
6	0	3	5	2	0	1	0	0
6	0	2	5	0	0	1	1	1
5	0	3	5	0	0	1	1	1
6	0	3	5	2	0	1	0	0
5	0	3	5	1	0	1	1	1
5	0	3	5	0	0	1	1	1
7	0	2	5	0	0	1	0	0
5	0	4	5	3	0	2	0	0
5	0	4	5	3	0	2	0	0
5	0	3	5	0	0	1	1	1
6	0	2	5	0	0	1	1	1
5	0	3	5	1	0	1	1	1
5	0	3	5	0	0	1	1	1
6	0	3	6	0	0	1	0	0
7	0	1	5	0	0	1	0	0
7	0	1	4	0	0	1	0	0
6	0	3	5	0	0	1	1	1
5	0	4	5	2	0	2	0	0
5	0	4	5	1	0	2	0	0
7	0	2	5	1	0	2	0	0
5	0	4	5	2	0	2	0	0
16	0	1	5	0	0	2	0	0
5	0	4	5	3	0	2	0	0
6	0	3	5	0	0	2	0	1
5	0	4	5	2	0	2	0	1
5	0	4	5	1	0	2	0	1
5	0	3	5	0	0	1	0	0
7	0	1	5	0	0	1	0	0
6	0	3	5	1	0	1	0	0
5	0	4	5	0	0	2	0	1
5	0	4	5	3	0	2	0	0
7	0	2	5	0	0	2	0	1
5	0	4	5	0	0	2	0	1
7	0	2	5	1	0	2	0	0
5	0	4	5	1	0	2	0	1
5	0	4	5	2	0	2	0	1
5	0	4	5	2	0	2	0	1
5	0	4	5	2	0	2	0	1
6	0	3	5	0	0	1	0	1
5	0	3	5	0	0	1	0	1
7	0	1	5	0	0	1	0	0
5	0	4	5	1	0	2	0	1
5	0	4	5	2	0	2	0	0
5	0	3	5	0	0	1	1	1
5	0	3	5	1	0	1	1	1
5	0	3	5	1	0	1	1	1
5	0	3	5	1	0	1	1	1
5	0	3	5	1	0	1	1	1
5	0	3	5	1	0	1	1	1
6	0	3	5	0	0	1	0	1
5	0	3	5	0	0	1	0	1
7	0	1	5	0	0	1	0	0
5	0	3	5	1	0	1	0	1
5	0	3	5	0	0	1	0	1
5	0	3	5	0	0	1	1	1
5	0	3	5	1	0	1	1	1
5	0	3	5	1	0	1	1	1
5	0	3	5	1	0	1	1	1
5	0	3	5	0	0	1	1	1
6	0	3	5	1	0	1	1	1
5	0	3	5	1	0	1	1	1
5	0	3	5	0	0	1	1	1
5	0	3	5	0	0	1	1	1
5	0	4	5	2	0	2	0	1
5	0	4	5	1	0	2	0	1
5	0	4	5	3	0	2	0	0
5	0	4	5	2	0	2	0	0
6	0	3	5	0	0	2	0	1
5	0	4	5	2	0	2	0	1
5	0	4	5	0	0	2	0	1
5	0	4	5	2	0	2	0	0
7	0	2	5	0	0	2	0	0
5	0	4	5	3	0	2	0	0
5	0	4	5	1	0	2	0	1
7	0	2	5	1	0	2	0	0
5	0	4	5	2	0	2	0	1
5	0	4	5	1	0	2	0	1
7	0	2	5	0	0	2	0	0
5	0	4	5	3	0	2	0	0
5	0	4	5	0	0	2	0	1
5	0	4	5	1	0	2	0	1
5	0	4	5	2	0	2	0	1
5	0	4	5	0	0	2	0	1
7	0	2	5	1	0	2	0	0
5	0	4	5	1	0	2	0	1
7	0	2	5	1	0	2	0	0
5	0	4	5	1	0	2	0	1
5	0	4	5	0	0	2	0	1
7	0	2	5	1	0	2	0	0
5	0	4	5	1	0	2	0	1
7	0	2	5	1	0	2	0	0
5	0	4	5	1	0	2	0	1
7	0	2	5	0	0	2	0	0
5	0	4	5	3	0	2	0	0
5	0	4	5	1	0	2	0	1
5	0	4	5	1	0	2	0	1
7	0	2	5	0	0	2	0	0
5	0	4	5	3	0	2	0	0
5	0	4	5	1	0	2	0	1
5	0	4	5	1	0	2	0	1
5	0	4	5	3	0	2	0	0
7	0	2	5	0	0	2	0	0
5	0	4	5	1	0	2	0	1
7	0	2	5	0	0	2	0	1
5	0	4	5	2	0	2	0	1
5	0	4	5	1	0	2	0	1
6	0	3	5	2	0	2	0	0
5	0	4	5	1	0	2	0	1
7	0	2	5	1	0	2	0	0
5	0	4	5	1	0	2	0	1
7	0	2	5	1	0	2	0	0
7	0	1	5	0	0	1	0	0
14	0	4	5	0	0	2	0	0
6	0	3	5	1	0	1	0	0
5	0	3	5	0	0	1	1	1
6	0	2	5	0	0	1	1	1
5	0	3	5	1	0	1	1	1
5	0	3	5	1	0	1	1	1
5	0	3	5	1	0	1	1	1
6	0	2	5	0	0	1	1	1
7	0	2	5	0	0	1	0	0
5	0	3	5	0	0	1	1	1
5	0	3	5	1	0	1	1	1
5	0	3	5	1	0	1	1	1
5	0	3	5	1	0	1	1	1
5	0	3	5	1	0	1	1	1
5	0	3	5	1	0	1	1	1
7	0	2	5	0	0	1	0	0
5	0	3	5	0	0	1	1	1
5	0	3	5	1	0	1	1	1
5	0	3	5	1	0	1	1	1
5	0	3	5	1	0	1	1	1
5	0	3	5	1	0	1	1	1
5	0	3	5	1	0	1	1	1
5	0	4	5	3	0	2	0	0
5	0	4	5	2	0	2	0	0
5	0	4	5	2	0	2	0	0
7	0	2	5	0	0	2	0	0
14	0	4	5	0	0	2	0	0
15	0	1	5	0	0	1	0	0
6	0	3	5	1	0	1	0	0
5	0	3	5	0	0	1	0	0
6	0	2	5	1	0	1	0	0
6	0	3	5	2	0	1	0	0
7	0	2	5	0	0	2	0	0
5	0	4	5	2	0	2	0	0
5	0	4	5	2	0	2	0	0
5	0	4	5	3	0	2	0	0
7	0	1	5	0	0	1	0	0
5	0	3	5	0	0	1	0	0
6	0	3	5	1	0	1	0	0
5	0	4	5	1	0	2	0	0
5	0	4	5	2	0	2	0	0
15	0	2	5	0	0	2	0	0
15	0	2	5	0	0	2	0	0
5	0	4	5	2	0	2	0	0
5	0	4	5	1	0	2	0	0
6	0	3	5	1	0	1	0	0
5	0	3	5	0	0	1	0	0
7	0	1	5	0	0	1	0	0
5	0	3	5	0	0	1	1	1
5	0	3	5	1	0	1	1	1
6	0	2	5	0	0	1	1	1
5	0	3	5	0	0	1	1	1
5	0	3	5	1	0	1	1	1
5	0	3	5	1	0	1	1	1
5	0	3	5	1	0	1	1	1
5	0	3	5	1	0	1	1	1
5	0	3	5	0	0	1	1	1
6	0	2	5	0	0	1	1	1
5	0	3	5	0	0	1	0	0
7	0	1	5	0	0	1	0	0
7	0	2	5	1	0	1	0	0
5	0	3	5	0	0	1	0	0
7	0	1	5	0	0	1	0	0
7	0	2	5	1	0	1	0	0
5	0	3	5	0	0	1	1	1
5	0	3	5	1	0	1	1	1
6	0	2	5	0	0	1	1	1
5	0	3	5	0	0	1	1	1
5	0	3	5	1	0	1	1	1
5	0	3	5	1	0	1	1	1
5	0	3	5	1	0	1	1	1
5	0	3	5	1	0	1	1	1
5	0	3	5	0	0	1	1	1
6	0	2	5	0	0	1	1	1
8	0	1	5	0	0	2	0	0
4	0	3	5	0	0	1	0	0
8	0	1	5	0	0	2	0	0
8	0	1	5	0	0	2	0	0
7	0	1	5	0	0	1	0	0
6	0	3	6	0	0	1	0	0
7	0	1	4	0	0	1	0	0
5	0	3	5	0	0	1	1	1
5	0	3	5	1	0	1	1	1
5	0	3	5	1	0	1	1	1
5	0	3	5	1	0	1	1	1
5	0	3	5	1	0	1	1	1
5	0	3	5	0	0	1	1	1
14	0	4	5	0	0	2	0	1
7	0	1	5	0	0	1	0	0
7	0	2	5	0	0	2	0	1
5	0	4	5	2	0	2	0	1
5	0	4	5	2	0	2	0	1
7	0	2	5	0	0	2	0	1
5	0	4	5	3	0	2	0	0
5	0	4	5	2	0	2	0	0
7	0	2	5	0	0	1	0	0
5	0	3	5	0	0	1	0	0
7	0	1	5	0	0	1	0	0
5	0	3	5	0	0	1	1	1
5	0	3	5	0	0	1	1	1
6	0	3	5	2	0	1	0	0
6	0	2	5	0	0	1	1	1
6	0	2	5	0	0	1	1	1
5	0	3	5	0	0	1	1	1
5	0	3	5	0	0	1	1	1
5	0	3	5	1	0	1	1	1
5	0	3	5	1	0	1	1	1
5	0	3	5	1	0	1	1	1
5	0	3	5	1	0	1	1	1
5	0	3	5	1	0	1	1	1
5	0	3	5	0	0	1	1	1
5	0	3	5	0	0	1	1	1
5	0	3	5	1	0	1	1	1
5	0	3	5	1	0	1	1	1
5	0	3	5	1	0	1	1	1
5	0	3	5	1	0	1	1	1
5	0	3	5	1	0	1	1	1
6	0	3	5	2	0	1	0	0
5	0	3	5	0	0	1	1	1
6	0	2	5	0	0	1	1	1
5	0	3	5	0	0	1	1	1
7	0	2	5	1	0	1	0	0
5	0	3	5	0	0	1	1	1
6	0	2	5	0	0	1	1	1
5	0	3	5	0	0	1	1	1
5	0	4	5	2	0	2	0	0
7	0	2	5	0	0	1	0	0
5	0	3	5	0	0	1	1	1
5	0	3	5	1	0	1	1	1
5	0	3	5	1	0	1	1	1
5	0	3	5	1	0	1	1	1
5	0	3	5	1	0	1	1	1
5	0	3	5	1	0	1	1	1
6	0	2	5	0	0	1	1	1
5	0	3	5	1	0	1	1	1
5	0	3	5	0	0	1	1	1
6	0	2	5	0	0	1	1	1
5	0	4	5	3	0	2	0	0
6	0	3	5	0	0	2	0	0
5	0	4	5	3	0	2	0	0
5	0	4	5	2	0	2	0	0
5	0	4	5	0	0	2	0	1
5	0	4	5	3	0	2	0	0
5	0	4	5	2	0	2	0	1
5	0	3	5	0	0	1	1	1
5	0	3	5	1	0	1	1	1
5	0	3	5	0	0	1	1	1
16	0	1	5	0	0	2	0	0
15	0	2	5	0	0	1	1	1
5	0	3	5	0	0	1	1	1
5	0	3	5	0	0	1	0	1
7	0	1	5	0	0	1	0	0
5	0	4	5	3	0	2	0	0
6	0	3	5	0	0	2	0	0
5	0	4	5	3	0	2	0	0
5	0	4	5	2	0	2	0	0
5	0	4	5	1	0	2	0	1
5	0	4	5	2	0	2	0	1
5	0	3	5	0	0	1	1	1
5	0	3	5	1	0	1	1	1
5	0	3	5	1	0	1	1	1
15	0	2	5	0	0	1	1	1
5	0	3	5	0	0	1	1	1
5	0	3	5	0	0	1	0	1
7	0	1	5	0	0	1	0	0
5	0	4	5	3	0	2	0	0
6	0	3	5	0	0	2	0	0
5	0	4	5	3	0	2	0	0
5	0	4	5	2	0	2	0	0
5	0	4	5	0	0	2	0	1
5	0	4	5	3	0	2	0	0
5	0	4	5	2	0	2	0	1
5	0	3	5	0	0	1	1	1
15	0	2	5	0	0	1	1	1
5	0	3	5	1	0	1	1	1
5	0	3	5	1	0	1	1	1
5	0	3	5	0	0	1	1	1
5	0	3	5	0	0	1	0	1
7	0	1	5	0	0	1	0	0
5	0	4	5	3	0	2	0	0
6	0	3	5	0	0	2	0	0
5	0	4	5	3	0	2	0	0
5	0	4	5	2	0	2	0	0
5	0	4	5	0	0	2	0	1
5	0	4	5	3	0	2	0	0
5	0	4	5	2	0	2	0	1
5	0	3	5	0	0	1	1	1
5	0	3	5	1	0	1	1	1
5	0	3	5	1	0	1	1	1
15	0	2	5	0	0	1	1	1
5	0	3	5	0	0	1	1	1
5	0	4	5	1	0	2	0	1
7	0	2	5	1	0	2	0	0
5	0	4	5	3	0	2	0	0
5	0	3	5	0	0	1	0	0
7	0	1	5	0	0	1	0	0
6	0	3	5	1	0	1	0	0
5	0	3	5	0	0	1	1	1
6	0	2	5	0	0	1	1	1
5	0	3	5	0	0	1	1	1
5	0	4	5	3	0	2	0	0
5	0	3	5	0	0	1	1	1
5	0	4	5	2	0	2	0	0
5	0	4	5	2	0	2	0	0
5	0	2	5	0	0	0	0	0
6	0	1	5	0	0	0	0	0
5	0	3	5	0	0	1	1	1
15	0	2	5	0	0	2	0	0
5	0	3	5	0	0	1	0	0
6	0	2	5	1	0	1	0	0
6	0	3	5	2	0	1	0	0
6	0	2	5	0	0	1	1	1
5	0	4	5	3	0	2	0	0
5	0	4	5	2	0	2	0	0
5	0	4	5	0	0	2	0	1
7	0	2	5	0	0	1	0	0
5	0	3	5	0	0	1	0	0
5	0	4	5	3	0	2	0	0
7	0	1	5	0	0	1	0	0
5	0	3	5	0	0	1	0	1
7	0	1	5	0	0	1	0	0
7	0	2	5	0	0	1	0	1
5	0	4	5	2	0	2	0	1
5	0	3	5	0	0	1	1	1
5	0	3	5	0	0	1	1	1
5	0	3	5	1	0	1	1	1
5	0	3	5	0	0	1	1	1
6	0	3	5	0	0	1	1	1
5	0	3	5	0	0	1	1	1
7	0	1	5	0	0	1	0	0
5	0	4	5	2	0	2	0	1
5	0	3	5	0	0	1	1	1
5	0	3	5	1	0	1	1	1
5	0	3	5	0	0	1	1	1
5	0	3	5	1	0	1	1	1
5	0	3	5	1	0	1	1	1
5	0	3	5	1	0	1	1	1
5	0	3	5	1	0	1	1	1
5	0	3	5	0	0	1	1	1
6	0	2	5	0	0	1	1	1
5	0	3	5	0	0	1	1	1
5	0	4	5	3	0	2	0	0
7	0	2	5	0	0	1	0	0
5	0	3	5	0	0	1	1	1
5	0	3	5	0	0	1	1	1
5	0	3	5	1	0	1	1	1
5	0	3	5	1	0	1	1	1
7	0	2	5	0	0	1	1	1
5	0	3	5	0	0	1	1	1
5	0	3	5	1	0	1	1	1
5	0	3	5	0	0	1	1	1
7	0	2	5	0	0	1	1	1
5	0	3	5	0	0	1	1	1
7	0	1	5	0	0	1	0	0
5	0	3	5	1	0	1	1	1
5	0	3	5	1	0	1	1	1
5	0	3	5	0	0	1	1	1
5	0	4	5	3	0	2	0	0
5	0	4	5	1	0	2	0	1
5	0	4	5	2	0	2	0	1
5	0	4	5	2	0	2	0	1
5	0	4	5	1	0	2	0	1
6	0	3	5	1	0	1	0	0
5	0	3	5	0	0	1	0	0
7	0	1	5	0	0	1	0	0
6	0	3	5	0	0	1	0	0
5	0	4	5	2	0	2	0	0
5	0	4	5	2	0	2	0	0
16	0	1	5	0	0	2	0	0
6	0	2	5	0	0	1	0	0
7	0	1	5	0	0	1	0	0
5	0	4	5	2	0	2	0	1
5	0	4	5	2	0	2	0	1
6	0	1	4	0	0	1	0	0
6	0	2	6	0	0	0	0	0
5	0	3	5	0	0	1	0	1
6	0	2	5	0	0	1	0	1
5	0	3	5	1	0	1	0	1
6	0	2	5	0	0	1	0	1
5	0	3	5	0	0	1	0	1
5	0	3	5	0	0	1	1	1
6	0	2	5	0	0	1	1	1
5	0	3	5	1	0	1	1	1
6	0	2	5	0	0	1	1	1
6	0	3	5	1	0	1	1	1
7	0	1	5	0	0	1	0	0
6	0	2	5	0	0	1	0	0
6	0	3	5	0	0	1	0	0
5	0	4	5	2	0	2	0	0
5	0	4	5	2	0	2	0	0
16	0	1	5	0	0	2	0	0
5	0	3	5	0	0	1	0	0
7	0	1	5	0	0	1	0	0
6	0	3	5	1	0	1	0	0
5	0	4	5	1	0	2	0	1
5	0	4	5	2	0	2	0	1
5	0	4	5	2	0	2	0	1
5	0	3	5	0	0	1	0	1
7	0	1	5	0	0	1	0	0
6	0	3	5	1	0	1	0	1
5	0	3	5	0	0	1	0	1
7	0	1	5	0	0	1	0	0
7	0	2	5	1	0	2	0	0
5	0	4	5	0	0	2	0	0
5	0	4	5	2	0	2	0	0
5	0	4	5	2	0	2	0	0
6	0	3	5	0	0	2	0	1
5	0	4	5	2	0	2	0	1
5	0	4	5	1	0	2	0	1
5	0	4	5	2	0	2	0	1
5	0	4	5	2	0	2	0	1
5	0	4	5	1	0	2	0	1
5	0	4	5	2	0	2	0	1
5	0	4	5	2	0	2	0	1
5	0	4	5	2	0	2	0	1
5	0	4	5	2	0	2	0	0
5	0	3	5	0	0	1	1	1
5	0	3	5	1	0	1	1	1
5	0	3	5	1	0	1	1	1
5	0	3	5	1	0	1	1	1
5	0	3	5	1	0	1	1	1
5	0	3	5	1	0	1	1	1
5	0	3	5	0	0	1	1	1
5	0	3	5	1	0	1	1	1
5	0	3	5	1	0	1	1	1
5	0	3	5	1	0	1	1	1
15	0	2	5	0	0	1	1	1
5	0	4	5	3	0	2	0	0
5	0	4	5	2	0	2	0	0
7	0	2	5	0	0	1	0	0
5	0	3	5	0	0	1	1	1
5	0	3	5	1	0	1	1	1
5	0	3	5	1	0	1	1	1
5	0	3	5	0	0	1	1	1
5	0	3	5	0	0	1	0	0
7	0	1	5	0	0	1	0	0
5	0	4	5	2	0	2	0	0
5	0	4	5	2	0	2	0	0
6	0	3	5	0	0	2	0	1
5	0	4	5	2	0	2	0	1
5	0	4	5	2	0	2	0	1
5	0	4	5	1	0	2	0	1
5	0	4	5	2	0	2	0	1
5	0	4	5	2	0	2	0	1
5	0	4	5	1	0	2	0	1
5	0	4	5	2	0	2	0	1
5	0	4	5	2	0	2	0	1
5	0	3	5	1	0	1	1	1
5	0	3	5	1	0	1	1	1
7	0	2	5	1	0	2	0	0
5	0	4	5	0	0	2	0	0
5	0	4	5	2	0	2	0	0
5	0	4	5	2	0	2	0	0
6	0	3	5	0	0	2	0	1
5	0	4	5	2	0	2	0	1
5	0	4	5	2	0	2	0	1
5	0	4	5	2	0	2	0	1
5	0	4	5	2	0	2	0	1
5	0	4	5	2	0	2	0	1
5	0	4	5	2	0	2	0	1
5	0	4	5	2	0	2	0	0
5	0	3	5	0	0	1	1	1
5	0	3	5	1	0	1	1	1
5	0	3	5	1	0	1	1	1
5	0	3	5	1	0	1	1	1
5	0	3	5	1	0	1	1	1
5	0	3	5	1	0	1	1	1
5	0	3	5	0	0	1	1	1
5	0	3	5	1	0	1	1	1
5	0	3	5	1	0	1	1	1
5	0	3	5	1	0	1	1	1
5	0	3	5	1	0	1	1	1
5	0	3	5	1	0	1	1	1
5	0	4	5	3	0	2	0	0
5	0	3	5	0	0	1	0	0
7	0	1	5	0	0	1	0	0
6	0	3	5	1	0	1	0	0
5	0	4	5	2	0	2	0	0
5	0	4	5	2	0	2	0	0
5	0	4	5	2	0	2	0	0
5	0	4	5	2	0	2	0	0
5	0	4	5	2	0	2	0	0
5	0	4	5	2	0	2	0	0
6	0	3	5	1	0	1	0	0
5	0	3	5	0	0	1	0	0
5	0	4	5	3	0	2	0	0
7	0	1	5	0	0	1	0	0
6	0	3	5	2	0	2	0	0
5	0	4	5	2	0	2	0	0
5	0	4	5	2	0	2	0	0
5	0	4	5	2	0	2	0	0
6	0	3	5	0	0	2	0	1
5	0	4	5	2	0	2	0	1
5	0	4	5	2	0	2	0	1
6	0	3	5	0	0	2	0	1
5	0	4	5	2	0	2	0	0
5	0	4	5	2	0	2	0	0
5	0	4	5	2	0	2	0	0
6	0	3	5	2	0	2	0	0
5	0	4	5	2	0	2	0	1
5	0	4	5	2	0	2	0	1
7	0	1	5	0	0	1	0	0
5	0	3	5	0	0	1	0	0
7	0	2	5	1	0	1	0	0
5	0	3	5	0	0	1	1	1
5	0	3	5	1	0	1	1	1
5	0	3	5	1	0	1	1	1
5	0	3	5	0	0	1	1	1
5	0	3	5	0	0	1	0	0
7	0	1	5	0	0	1	0	0
7	0	2	5	1	0	1	0	0
5	0	3	5	1	0	1	1	1
5	0	3	5	1	0	1	1	1
5	0	4	5	3	0	2	0	0
5	0	4	5	1	0	2	0	0
5	0	4	5	2	0	2	0	0
5	0	4	5	2	0	2	0	0
5	0	3	5	0	0	1	0	0
7	0	1	5	0	0	1	0	0
7	0	2	5	1	0	1	0	0
5	0	4	5	1	0	2	0	1
5	0	4	5	2	0	2	0	1
5	0	4	5	2	0	2	0	1
5	0	4	5	1	0	2	0	1
5	0	4	5	1	0	2	0	1
5	0	4	5	1	0	2	0	1
7	0	2	5	1	0	2	0	0
5	0	4	5	2	0	2	0	1
5	0	4	5	1	0	2	0	1
5	0	4	5	2	0	2	0	1
5	0	4	5	1	0	2	0	1
7	0	2	5	1	0	2	0	0
5	0	4	5	2	0	2	0	1
5	0	4	5	2	0	2	0	1
5	0	4	5	0	0	2	0	1
5	0	4	5	3	0	2	0	0
5	0	4	5	1	0	2	0	1
5	0	4	5	2	0	2	0	1
5	0	4	5	1	0	2	0	1
7	0	2	5	1	0	2	0	0
5	0	4	5	0	0	2	0	1
5	0	4	5	3	0	2	0	0
6	0	3	5	2	0	2	0	0
5	0	4	5	2	0	2	0	0
5	0	4	5	2	0	2	0	0
5	0	4	5	2	0	2	0	0
6	0	3	5	0	0	2	0	1
5	0	4	5	2	0	2	0	1
5	0	4	5	2	0	2	0	1
6	0	3	5	0	0	2	0	1
5	0	4	5	2	0	2	0	0
5	0	4	5	2	0	2	0	0
5	0	4	5	2	0	2	0	0
6	0	3	5	2	0	2	0	0
5	0	4	5	2	0	2	0	1
5	0	4	5	2	0	2	0	1
7	0	1	5	0	0	1	0	0
5	0	3	5	0	0	1	0	1
5	0	4	5	2	0	2	0	1
6	0	3	5	1	0	2	0	1
5	0	4	5	2	0	2	0	1
5	0	4	5	2	0	2	0	1
5	0	4	5	2	0	2	0	1
6	0	3	5	0	0	2	0	1
5	0	4	5	2	0	2	0	1
5	0	4	5	2	0	2	0	1
6	0	3	5	0	0	2	0	1
5	0	4	5	2	0	2	0	1
5	0	4	5	2	0	2	0	1
5	0	4	5	2	0	2	0	1
6	0	3	5	1	0	2	0	1
5	0	4	5	2	0	2	0	1
5	0	3	5	0	0	1	0	1
7	0	1	5	0	0	1	0	0
6	0	3	5	1	0	1	0	1
5	0	3	5	0	0	1	1	1
5	0	3	5	1	0	1	1	1
5	0	3	5	1	0	1	1	1
5	0	3	5	0	0	1	1	1
5	0	3	5	1	0	1	1	1
5	0	3	5	1	0	1	1	1
15	0	4	5	0	0	2	0	1
7	0	1	5	0	0	1	0	0
7	0	1	5	0	0	1	0	0
5	0	3	5	0	0	1	1	1
5	0	3	5	1	0	1	1	1
5	0	3	5	1	0	1	1	1
5	0	3	5	0	0	1	1	1
5	0	3	5	1	0	1	1	1
5	0	3	5	1	0	1	1	1
6	0	3	5	1	0	1	0	1
5	0	3	5	0	0	1	0	1
7	0	1	5	0	0	1	0	0
5	0	4	5	2	0	2	0	1
6	0	3	5	1	0	2	0	1
5	0	4	5	2	0	2	0	1
5	0	4	5	2	0	2	0	1
5	0	4	5	2	0	2	0	1
6	0	3	5	0	0	2	0	1
5	0	4	5	2	0	2	0	1
5	0	4	5	2	0	2	0	1
6	0	3	5	0	0	2	0	1
5	0	4	5	2	0	2	0	1
5	0	4	5	2	0	2	0	1
5	0	4	5	2	0	2	0	1
6	0	3	5	1	0	2	0	1
5	0	4	5	2	0	2	0	1
5	0	3	5	0	0	1	0	1
7	0	1	5	0	0	1	0	0
6	0	3	5	1	0	1	0	1
5	0	3	5	0	0	1	1	1
5	0	3	5	1	0	1	1	1
5	0	3	5	1	0	1	1	1
5	0	3	5	0	0	1	1	1
5	0	3	5	1	0	1	1	1
5	0	3	5	1	0	1	1	1
15	0	4	5	0	0	2	0	1
7	0	1	5	0	0	1	0	0
7	0	1	5	0	0	1	0	0
5	0	3	5	0	0	1	1	1
5	0	3	5	1	0	1	1	1
5	0	3	5	1	0	1	1	1
5	0	3	5	0	0	1	1	1
5	0	3	5	1	0	1	1	1
5	0	3	5	1	0	1	1	1
6	0	3	5	1	0	1	0	1
5	0	4	5	2	0	2	0	1
5	0	4	5	2	0	2	0	1
5	0	4	5	2	0	2	0	1
5	0	4	5	2	0	2	0	1
7	0	1	5	0	0	1	0	0
5	0	3	5	0	0	1	0	0
6	0	3	5	1	0	1	0	0
5	0	4	5	2	0	2	0	0
5	0	4	5	2	0	2	0	0
5	0	4	5	2	0	2	0	0
6	0	3	5	0	0	2	0	1
5	0	4	5	2	0	2	0	1
5	0	4	5	2	0	2	0	1
6	0	3	5	0	0	2	0	1
5	0	4	5	2	0	2	0	0
5	0	4	5	2	0	2	0	0
5	0	4	5	2	0	2	0	0
6	0	3	5	1	0	1	0	0
5	0	3	5	0	0	1	0	0
7	0	1	5	0	0	1	0	0
5	0	3	5	0	0	1	1	1
5	0	3	5	1	0	1	1	1
5	0	3	5	1	0	1	1	1
5	0	3	5	0	0	1	1	1
6	0	2	5	0	0	1	0	0
6	0	2	5	0	0	1	0	0
5	0	3	5	0	0	1	1	1
5	0	3	5	1	0	1	1	1
5	0	3	5	1	0	1	1	1
5	0	3	5	1	0	1	1	1
5	0	3	5	1	0	1	1	1
5	0	3	5	1	0	1	1	1
5	0	3	5	1	0	1	1	1
5	0	3	5	1	0	1	1	1
5	0	4	5	2	0	2	0	1
5	0	4	5	2	0	2	0	1
5	0	3	5	0	0	1	1	1
5	0	3	5	1	0	1	1	1
5	0	3	5	1	0	1	1	1
5	0	3	5	0	0	1	1	1
6	0	2	5	0	0	1	0	0
6	0	2	5	0	0	1	0	0
5	0	3	5	0	0	1	1	1
5	0	3	5	1	0	1	1	1
5	0	3	5	1	0	1	1	1
5	0	3	5	1	0	1	1	1
5	0	3	5	1	0	1	1	1
5	0	3	5	1	0	1	1	1
5	0	3	5	1	0	1	1	1
5	0	3	5	1	0	1	1	1
5	0	4	5	3	0	2	0	0
6	0	3	5	0	0	2	0	0
5	0	4	5	3	0	2	0	0
5	0	4	5	2	0	2	0	0
5	0	4	5	1	0	2	0	1
5	0	4	5	1	0	2	0	1
5	0	3	5	1	0	1	0	1
5	0	3	5	1	0	1	0	1
5	0	4	5	1	0	2	0	1
5	0	4	5	2	0	2	0	1
5	0	4	5	1	0	2	0	1
5	0	4	5	2	0	2	0	0
7	0	2	5	1	0	2	0	0
7	0	1	5	0	0	1	0	0
5	0	3	5	0	0	1	0	1
7	0	2	5	0	0	1	0	1
5	0	4	5	1	0	2	0	1
5	0	4	5	1	0	2	0	1
52	0	1	5	0	0	2	0	0
5	0	4	5	1	0	2	0	1
5	0	4	5	2	0	2	0	1
5	0	4	5	1	0	2	0	1
5	0	4	5	1	0	2	0	1
5	0	4	5	1	0	2	0	1
5	0	3	5	0	0	1	1	1
5	0	3	5	1	0	1	1	1
5	0	3	5	1	0	1	1	1
5	0	3	5	1	0	1	1	1
5	0	3	5	1	0	1	1	1
5	0	3	5	1	0	1	1	1
7	0	1	5	0	0	1	0	0
5	0	3	5	0	0	1	0	0
6	0	3	5	1	0	1	0	0
5	0	3	5	0	0	1	1	1
5	0	3	5	1	0	1	1	1
5	0	3	5	0	0	1	1	1
5	0	3	5	0	0	1	0	0
7	0	1	5	0	0	1	0	0
6	0	3	5	1	0	1	0	0
5	0	3	5	0	0	1	1	1
5	0	3	5	1	0	1	1	1
5	0	3	5	1	0	1	1	1
5	0	3	5	0	0	1	1	1
5	0	3	5	0	0	1	0	1
6	0	2	5	0	0	1	0	1
5	0	4	5	2	0	2	0	1
5	0	4	5	2	0	2	0	1
6	0	3	5	1	0	1	0	1
5	0	3	5	1	0	1	1	1
5	0	3	5	1	0	1	1	1
5	0	3	5	1	0	1	1	1
5	0	3	5	0	0	1	1	1
5	0	3	5	0	0	1	0	1
6	0	2	5	0	0	1	0	1
5	0	4	5	2	0	2	0	1
5	0	4	5	2	0	2	0	1
6	0	3	5	1	0	1	0	1
5	0	3	5	1	0	1	1	1
5	0	3	5	0	0	1	1	1
5	0	3	5	1	0	1	1	1
5	0	3	5	1	0	1	1	1
5	0	3	5	0	0	1	1	1
5	0	3	5	0	0	1	0	0
7	0	1	5	0	0	1	0	0
6	0	3	5	1	0	1	0	0
5	0	3	5	0	0	1	1	1
5	0	3	5	1	0	1	1	1
5	0	3	5	0	0	1	1	1
5	0	3	5	0	0	1	0	0
7	0	1	5	0	0	1	0	0
6	0	3	5	1	0	1	0	0
5	0	3	5	0	0	1	1	1
5	0	3	5	1	0	1	1	1
5	0	3	5	1	0	1	1	1
5	0	3	5	0	0	1	1	1
5	0	3	5	0	0	1	0	1
6	0	2	5	0	0	1	0	1
5	0	4	5	2	0	2	0	1
5	0	4	5	2	0	2	0	1
6	0	3	5	1	0	1	0	1
5	0	3	5	1	0	1	1	1
5	0	3	5	1	0	1	1	1
5	0	3	5	1	0	1	1	1
5	0	3	5	0	0	1	1	1
5	0	3	5	0	0	1	0	1
6	0	2	5	0	0	1	0	1
5	0	4	5	2	0	2	0	1
5	0	4	5	2	0	2	0	1
6	0	3	5	1	0	1	0	1
5	0	3	5	1	0	1	1	1
5	0	3	5	1	0	1	1	1
5	0	3	5	1	0	1	1	1
7	0	1	5	0	0	1	0	0
5	0	3	5	0	0	1	0	0
6	0	3	5	1	0	1	0	0
5	0	3	5	0	0	1	1	1
5	0	3	5	1	0	1	1	1
5	0	3	5	0	0	1	1	1
5	0	3	5	0	0	1	0	0
7	0	1	5	0	0	1	0	0
6	0	3	5	1	0	1	0	0
5	0	3	5	0	0	1	1	1
5	0	3	5	1	0	1	1	1
5	0	3	5	0	0	1	1	1
5	0	3	5	0	0	1	0	0
7	0	1	5	0	0	1	0	0
6	0	3	5	1	0	1	0	0
5	0	3	5	0	0	1	1	1
5	0	3	5	1	0	1	1	1
5	0	3	5	0	0	1	1	1
5	0	3	5	0	0	1	0	0
7	0	1	5	0	0	1	0	0
6	0	3	5	1	0	1	0	0
5	0	3	5	0	0	1	1	1
5	0	3	5	1	0	1	1	1
5	0	3	5	1	0	1	1	1
5	0	3	5	0	0	1	1	1
5	0	3	5	0	0	1	0	1
6	0	2	5	0	0	1	0	1
5	0	4	5	2	0	2	0	1
5	0	4	5	2	0	2	0	1
6	0	3	5	1	0	1	0	1
5	0	3	5	1	0	1	1	1
5	0	3	5	1	0	1	1	1
5	0	3	5	1	0	1	1	1
5	0	3	5	0	0	1	1	1
5	0	3	5	0	0	1	0	1
6	0	2	5	0	0	1	0	1
5	0	4	5	2	0	2	0	1
5	0	4	5	2	0	2	0	1
6	0	3	5	1	0	1	0	1
5	0	3	5	1	0	1	1	1
5	0	3	5	1	0	1	1	1
5	0	3	5	0	0	1	1	1
5	0	3	5	0	0	1	0	1
6	0	2	5	0	0	1	0	1
5	0	4	5	2	0	2	0	1
5	0	4	5	2	0	2	0	1
6	0	3	5	1	0	1	0	1
5	0	3	5	1	0	1	1	1
5	0	3	5	1	0	1	1	1
5	0	3	5	0	0	1	1	1
5	0	3	5	0	0	1	0	1
6	0	2	5	0	0	1	0	1
5	0	4	5	2	0	2	0	1
5	0	4	5	2	0	2	0	1
6	0	3	5	1	0	1	0	1
5	0	3	5	1	0	1	1	1
5	0	3	5	0	0	1	1	1
5	0	3	5	1	0	1	1	1
5	0	3	5	1	0	1	1	1
5	0	3	5	0	0	1	1	1
5	0	3	5	0	0	1	0	0
7	0	1	5	0	0	1	0	0
6	0	3	5	1	0	1	0	0
5	0	3	5	0	0	1	1	1
5	0	3	5	1	0	1	1	1
5	0	3	5	0	0	1	1	1
5	0	3	5	0	0	1	0	0
7	0	1	5	0	0	1	0	0
6	0	3	5	1	0	1	0	0
5	0	3	5	0	0	1	1	1
5	0	3	5	1	0	1	1	1
5	0	3	5	0	0	1	1	1
5	0	3	5	0	0	1	0	0
7	0	1	5	0	0	1	0	0
6	0	3	5	1	0	1	0	0
5	0	3	5	0	0	1	1	1
5	0	3	5	1	0	1	1	1
5	0	3	5	0	0	1	1	1
5	0	3	5	0	0	1	0	0
7	0	1	5	0	0	1	0	0
6	0	3	5	1	0	1	0	0
5	0	3	5	0	0	1	1	1
5	0	3	5	1	0	1	1	1
5	0	3	5	1	0	1	1	1
5	0	3	5	0	0	1	1	1
5	0	3	5	0	0	1	0	1
6	0	2	5	0	0	1	0	1
5	0	4	5	2	0	2	0	1
5	0	4	5	2	0	2	0	1
6	0	3	5	1	0	1	0	1
5	0	3	5	1	0	1	1	1
5	0	3	5	1	0	1	1	1
5	0	3	5	1	0	1	1	1
5	0	3	5	0	0	1	1	1
5	0	3	5	0	0	1	0	1
6	0	2	5	0	0	1	0	1
5	0	4	5	2	0	2	0	1
5	0	4	5	2	0	2	0	1
6	0	3	5	1	0	1	0	1
5	0	3	5	1	0	1	1	1
5	0	3	5	1	0	1	1	1
5	0	3	5	0	0	1	1	1
5	0	3	5	0	0	1	0	1
6	0	2	5	0	0	1	0	1
5	0	4	5	2	0	2	0	1
5	0	4	5	2	0	2	0	1
6	0	3	5	1	0	1	0	1
5	0	3	5	1	0	1	1	1
5	0	3	5	1	0	1	1	1
5	0	3	5	0	0	1	1	1
5	0	3	5	0	0	1	0	1
6	0	2	5	0	0	1	0	1
5	0	4	5	2	0	2	0	1
5	0	4	5	2	0	2	0	1
6	0	3	5	1	0	1	0	1
5	0	3	5	1	0	1	1	1
5	0	3	5	1	0	1	1	1
5	0	3	5	1	0	1	1	1
5	0	4	5	3	0	2	0	0
5	0	4	5	2	0	2	0	0
7	0	2	5	0	0	1	0	0
5	0	3	5	0	0	1	1	1
5	0	3	5	1	0	1	1	1
5	0	3	5	1	0	1	1	1
5	0	3	5	0	0	1	1	1
6	0	2	5	0	0	1	1	1
5	0	3	5	0	0	1	1	1
6	0	3	5	1	0	1	0	0
5	0	3	5	0	0	1	0	0
7	0	1	5	0	0	1	0	0
5	0	4	5	1	0	2	0	1
5	0	4	5	1	0	2	0	1
5	0	4	5	2	0	2	0	1
5	0	4	5	2	0	2	0	1
5	0	4	5	1	0	2	0	1
7	0	2	5	0	0	2	0	1
5	0	4	5	1	0	2	0	1
5	0	3	5	0	0	1	0	0
7	0	1	5	0	0	1	0	0
7	0	2	5	1	0	1	0	0
15	0	2	5	0	0	1	1	1
5	0	3	5	0	0	1	1	1
5	0	3	5	1	0	1	1	1
5	0	4	5	3	0	2	0	0
5	0	4	5	1	0	2	0	1
5	0	4	5	2	0	2	0	1
5	0	4	5	2	0	2	0	1
5	0	4	5	0	0	2	0	1
5	0	4	5	2	0	2	0	1
5	0	4	5	2	0	2	0	1
6	0	3	5	0	0	2	0	1
5	0	4	5	2	0	2	0	0
5	0	4	5	2	0	2	0	0
5	0	4	5	2	0	2	0	0
6	0	3	5	0	0	2	0	0
5	0	4	5	3	0	2	0	0
5	0	4	5	3	0	2	0	0
5	0	4	5	2	0	2	0	1
5	0	4	5	2	0	2	0	1
5	0	4	5	2	0	2	0	1
6	0	3	5	2	0	1	0	0
5	0	3	5	0	0	1	0	0
15	0	1	5	0	0	1	0	0
6	0	3	5	1	0	1	0	0
6	0	2	5	0	0	1	0	0
5	0	3	5	1	0	1	0	0
5	0	3	5	0	0	1	1	1
6	0	2	5	0	0	1	1	1
5	0	3	5	1	0	1	1	1
5	0	3	5	1	0	1	1	1
5	0	3	5	1	0	1	1	1
5	0	3	5	0	0	1	1	1
7	0	2	5	1	0	1	0	0
5	0	4	5	3	0	2	0	0
7	0	2	5	0	0	2	0	0
5	0	4	5	0	0	2	0	1
7	0	2	5	1	0	2	0	0
5	0	3	5	0	0	1	0	1
7	0	1	5	0	0	1	0	0
5	0	3	5	0	0	1	1	1
5	0	3	5	1	0	1	1	1
5	0	3	5	1	0	1	1	1
5	0	3	5	1	0	1	1	1
5	0	3	5	1	0	1	1	1
5	0	3	5	0	0	1	1	1
7	0	2	5	0	0	1	0	1
5	0	4	5	0	0	2	0	1
7	0	2	5	0	0	2	0	0
5	0	4	5	3	0	2	0	0
5	0	3	5	0	0	1	1	1
5	0	3	5	1	0	1	1	1
5	0	3	5	1	0	1	1	1
5	0	3	5	1	0	1	1	1
5	0	3	5	1	0	1	1	1
5	0	3	5	1	0	1	1	1
5	0	4	5	3	0	2	0	0
6	0	3	5	0	0	1	1	1
5	0	3	5	0	0	1	1	1
6	0	3	5	2	0	1	0	0
5	0	3	5	0	0	1	1	1
6	0	2	5	0	0	1	0	0
7	0	1	5	0	0	1	0	0
5	0	3	5	0	0	1	1	1
7	0	1	5	0	0	1	0	0
6	0	3	5	0	0	1	1	1
5	0	4	5	3	0	2	0	0
5	0	3	5	0	0	1	1	1
15	0	1	5	0	0	1	0	0
5	0	4	5	3	0	2	0	0
6	0	3	5	0	0	1	1	1
5	0	3	5	0	0	1	1	1
7	0	1	5	0	0	1	0	0
5	0	3	5	0	0	1	1	1
5	0	3	5	0	0	1	1	1
6	0	3	5	1	0	1	1	1
5	0	3	5	0	0	1	1	1
7	0	1	5	0	0	1	0	0
6	0	3	5	0	0	1	1	1
5	0	4	5	3	0	2	0	0
6	0	3	5	0	0	1	1	1
5	0	4	5	3	0	2	0	0
5	0	3	5	0	0	1	1	1
7	0	1	5	0	0	1	0	0
5	0	3	5	2	0	1	0	0
5	0	3	5	1	0	1	0	0
5	0	4	5	2	0	2	0	0
6	0	3	5	0	0	1	1	1
5	0	3	5	0	0	1	1	1
6	0	3	5	2	0	1	0	0
5	0	3	5	0	0	1	1	1
6	0	2	5	0	0	1	0	0
7	0	1	5	0	0	1	0	0
5	0	3	5	0	0	1	1	1
7	0	1	5	0	0	1	0	0
6	0	3	5	0	0	1	1	1
5	0	4	5	3	0	2	0	0
5	0	3	5	0	0	1	1	1
7	0	1	5	0	0	1	0	0
5	0	4	5	3	0	2	0	0
5	0	4	5	2	0	2	0	0
15	0	2	5	0	0	2	0	0
5	0	3	5	0	0	1	1	1
6	0	2	5	0	0	1	1	1
5	0	3	5	0	0	1	1	1
5	0	3	5	0	0	1	1	1
15	0	1	5	0	0	1	0	0
6	0	3	5	0	0	1	1	1
5	0	4	5	3	0	2	0	0
5	0	3	5	0	0	1	1	1
15	0	1	5	0	0	1	0	0
6	0	3	5	0	0	1	1	1
5	0	4	5	3	0	2	0	0
5	0	3	5	0	0	1	1	1
6	0	3	5	1	0	1	1	1
7	0	1	5	0	0	1	0	0
5	0	3	5	0	0	1	0	1
6	0	3	5	1	0	1	0	1
5	0	3	5	0	0	1	0	1
7	0	1	5	0	0	1	0	0
5	0	3	5	0	0	1	0	1
5	0	3	5	1	0	1	0	0
5	0	3	5	0	0	1	1	1
5	0	3	5	1	0	1	1	1
5	0	3	5	1	0	1	1	1
5	0	3	5	1	0	1	1	1
5	0	3	5	1	0	1	1	1
5	0	3	5	0	0	1	1	1
34	0	1	5	0	0	2	0	0
5	0	3	5	0	0	1	0	1
7	0	1	5	0	0	1	0	0
6	0	3	5	1	0	1	0	1
5	0	4	5	3	0	2	0	0
5	0	3	5	0	0	1	0	0
5	0	3	5	1	0	1	0	0
6	0	2	5	0	0	1	0	0
6	0	3	5	1	0	1	0	0
5	0	3	5	0	0	1	0	0
6	0	2	5	1	0	1	0	0
6	0	3	5	2	0	1	0	0
6	0	2	5	0	0	1	0	0
6	0	3	5	1	0	1	0	0
5	0	3	5	0	0	1	0	0
6	0	2	5	1	0	1	0	0
6	0	3	5	2	0	1	0	0
7	0	1	5	0	0	1	0	0
5	0	3	5	0	0	1	0	0
7	0	2	5	1	0	1	0	0
5	0	3	5	0	0	1	1	1
5	0	3	5	1	0	1	1	1
5	0	3	5	0	0	1	1	1
5	0	3	5	1	0	1	1	1
5	0	3	5	1	0	1	1	1
5	0	3	5	1	0	1	1	1
5	0	3	5	1	0	1	1	1
5	0	3	5	0	0	1	1	1
5	0	3	5	0	0	1	1	1
5	0	4	5	2	0	2	0	0
5	0	3	5	0	0	1	1	1
5	0	3	5	0	0	1	1	1
7	0	2	5	1	0	1	0	0
5	0	3	5	0	0	1	1	1
5	0	3	5	0	0	1	0	0
7	0	1	5	0	0	1	0	0
7	0	2	5	1	0	1	0	0
5	0	3	5	1	0	1	1	1
5	0	3	5	0	0	1	1	1
5	0	3	5	1	0	1	1	1
5	0	3	5	1	0	1	1	1
5	0	3	5	1	0	1	1	1
5	0	3	5	1	0	1	1	1
5	0	3	5	0	0	1	1	1
5	0	3	5	0	0	1	1	1
7	0	2	5	1	0	1	0	0
7	0	1	5	0	0	1	0	0
5	0	3	5	0	0	1	0	0
6	0	3	5	1	0	1	0	0
5	0	4	5	2	0	2	0	0
5	0	4	5	2	0	2	0	0
16	0	1	5	0	0	2	0	0
5	0	3	5	0	0	1	1	1
5	0	3	5	1	0	1	1	1
5	0	3	5	1	0	1	1	1
5	0	3	5	0	0	1	1	1
16	0	1	5	0	0	2	0	0
5	0	3	5	0	0	1	1	1
16	0	1	5	0	0	2	0	0
5	0	3	5	1	0	1	1	1
5	0	4	5	3	0	2	0	0
5	0	3	5	0	0	1	1	1
5	0	3	5	1	0	1	1	1
5	0	3	5	1	0	1	1	1
5	0	3	5	0	0	1	1	1
5	0	3	5	0	0	1	0	0
7	0	1	5	0	0	1	0	0
6	0	3	5	1	0	1	0	0
5	0	4	5	2	0	2	0	0
5	0	4	5	2	0	2	0	0
16	0	1	5	0	0	2	0	0
5	0	3	5	1	0	1	1	1
5	0	3	5	0	0	1	1	1
5	0	4	5	3	0	2	0	0
5	0	4	5	3	0	2	0	0
7	0	2	5	0	0	1	0	0
5	0	3	5	0	0	1	1	1
5	0	3	5	1	0	1	1	1
5	0	3	5	1	0	1	1	1
5	0	3	5	0	0	1	1	1
5	0	3	5	1	0	1	1	1
5	0	3	5	0	0	1	1	1
6	0	3	6	0	0	1	1	1
5	0	3	5	1	0	1	1	1
5	0	3	5	0	0	1	1	1
5	0	3	5	0	0	1	1	1
7	0	2	5	1	0	1	0	0
5	0	4	5	2	0	2	0	1
5	0	4	5	2	0	2	0	1
5	0	3	5	0	0	1	1	1
5	0	3	5	1	0	1	1	1
5	0	3	5	0	0	1	1	1
5	0	3	5	0	0	1	1	1
5	0	3	5	1	0	1	1	1
5	0	3	5	0	0	1	1	1
7	0	2	5	0	0	1	0	1
5	0	4	5	2	0	2	0	1
7	0	2	5	0	0	1	0	1
5	0	4	5	3	0	2	0	0
5	0	4	5	2	0	2	0	0
5	0	4	5	2	0	2	0	0
5	0	4	5	2	0	2	0	0
15	0	2	5	0	0	2	0	0
5	0	3	5	0	0	1	1	1
6	0	2	5	0	0	1	1	1
5	0	3	5	0	0	1	1	1
5	0	3	5	0	0	1	1	1
7	0	2	5	1	0	1	0	0
6	0	2	5	0	0	1	1	1
6	0	2	5	0	0	1	1	1
5	0	3	5	0	0	1	1	1
7	0	2	5	1	0	1	0	0
5	0	3	5	0	0	1	1	1
6	0	3	5	0	0	1	1	1
5	0	4	5	2	0	2	0	0
5	0	3	5	0	0	1	1	1
5	0	3	5	1	0	1	1	1
5	0	3	5	1	0	1	1	1
5	0	3	5	1	0	1	1	1
5	0	3	5	1	0	1	1	1
5	0	3	5	1	0	1	1	1
7	0	1	5	0	0	1	0	0
5	0	3	5	0	0	1	1	1
6	0	3	5	1	0	1	1	1
5	0	3	5	0	0	1	1	1
7	0	1	5	0	0	1	0	0
5	0	3	5	0	0	1	1	1
5	0	3	5	1	0	1	1	1
5	0	3	5	1	0	1	1	1
5	0	3	5	0	0	1	1	1
5	0	3	5	0	0	1	1	1
7	0	1	5	0	0	1	0	0
6	0	3	5	1	0	1	1	1
5	0	3	5	0	0	1	1	1
7	0	1	5	0	0	1	0	0
5	0	3	5	0	0	1	1	1
5	0	3	5	1	0	1	1	1
5	0	3	5	1	0	1	1	1
5	0	3	5	0	0	1	1	1
5	0	3	5	0	0	1	1	1
5	0	3	5	0	0	1	1	1
5	0	4	5	3	0	2	0	0
15	0	2	5	0	0	2	0	0
5	0	4	5	1	0	2	0	1
7	0	2	5	0	0	2	0	1
5	0	4	5	0	0	2	0	1
5	0	4	5	3	0	2	0	0
5	0	4	5	3	0	2	0	0
7	0	2	5	0	0	1	0	1
5	0	3	5	0	0	1	0	1
7	0	1	5	0	0	1	0	0
7	0	1	5	0	0	1	0	0
5	0	3	5	0	0	1	0	1
5	0	4	5	2	0	2	0	1
5	0	4	5	2	0	2	0	1
6	0	3	5	0	0	2	0	1
5	0	4	5	2	0	2	0	1
5	0	4	5	2	0	2	0	1
5	0	4	5	2	0	2	0	1
5	0	4	5	1	0	2	0	1
5	0	4	5	2	0	2	0	1
5	0	4	5	3	0	2	0	0
5	0	4	5	2	0	2	0	0
6	0	3	5	0	0	2	0	1
5	0	4	5	2	0	2	0	1
5	0	4	5	2	0	2	0	1
5	0	4	5	2	0	2	0	1
5	0	4	5	2	0	2	0	1
5	0	3	5	0	0	1	0	1
6	0	2	5	0	0	1	0	0
7	0	2	5	1	0	1	0	0
5	0	3	5	0	0	1	0	1
6	0	2	5	0	0	1	0	0
7	0	2	5	1	0	1	0	0
5	0	4	5	2	0	2	0	1
5	0	4	5	2	0	2	0	1
5	0	4	5	2	0	2	0	1
5	0	4	5	2	0	2	0	1
6	0	3	5	2	0	1	0	0
5	0	3	5	0	0	1	1	1
5	0	3	5	1	0	1	1	1
5	0	3	5	1	0	1	1	1
5	0	3	5	1	0	1	1	1
5	0	3	5	1	0	1	1	1
5	0	3	5	0	0	1	1	1
5	0	3	5	1	0	1	0	0
5	0	3	5	0	0	1	0	1
15	0	2	5	0	0	2	0	1
5	0	3	5	0	0	1	1	1
5	0	3	5	1	0	1	1	1
5	0	3	5	1	0	1	1	1
6	0	3	5	1	0	1	1	1
5	0	3	5	0	0	1	1	1
5	0	3	5	0	0	1	0	1
7	0	1	5	0	0	1	0	0
5	0	4	5	3	0	2	0	0
6	0	4	6	0	0	2	0	1
5	0	4	5	2	0	2	0	1
5	0	4	5	2	0	2	0	1
5	0	4	5	2	0	2	0	1
5	0	3	5	0	0	1	1	1
5	0	3	5	1	0	1	1	1
5	0	3	5	1	0	1	1	1
5	0	3	5	1	0	1	1	1
5	0	3	5	0	0	1	1	1
5	0	3	5	0	0	1	1	1
5	0	4	5	2	0	2	0	1
5	0	4	5	2	0	2	0	1
5	0	4	5	2	0	2	0	1
5	0	4	5	3	0	2	0	0
5	0	4	5	2	0	2	0	0
7	0	2	5	0	0	1	0	0
5	0	3	5	0	0	1	0	0
7	0	1	5	0	0	1	0	0
5	0	3	5	0	0	1	1	1
5	0	3	5	1	0	1	1	1
5	0	3	5	0	0	1	1	1
5	0	3	5	0	0	1	0	0
7	0	1	5	0	0	1	0	0
7	0	2	5	0	0	1	0	0
5	0	4	5	2	0	2	0	0
5	0	4	5	3	0	2	0	0
5	0	3	5	0	0	1	1	1
5	0	3	5	1	0	1	1	1
5	0	3	5	1	0	1	1	1
5	0	3	5	1	0	1	1	1
5	0	3	5	1	0	1	1	1
6	0	3	5	0	0	1	1	1
5	0	3	5	0	0	1	1	1
7	0	1	5	0	0	1	0	0
7	0	1	5	0	0	1	0	0
5	0	3	5	0	0	1	0	1
5	0	4	5	1	0	2	0	1
5	0	4	5	1	0	2	0	1
5	0	4	5	2	0	2	0	1
5	0	4	5	2	0	2	0	1
5	0	4	5	1	0	2	0	1
5	0	4	5	2	0	2	0	1
5	0	4	5	1	0	2	0	1
15	0	4	5	0	0	2	0	1
7	0	1	5	0	0	1	0	0
7	0	1	5	0	0	1	0	0
5	0	4	5	1	0	2	0	1
5	0	4	5	1	0	2	0	1
5	0	4	5	2	0	2	0	1
5	0	4	5	2	0	2	0	1
5	0	4	5	1	0	2	0	1
5	0	4	5	2	0	2	0	1
5	0	4	5	1	0	2	0	1
5	0	4	5	2	0	2	0	1
5	0	4	5	2	0	2	0	1
5	0	4	5	2	0	2	0	1
5	0	4	5	0	0	2	0	1
5	0	4	5	2	0	2	0	0
15	0	2	5	0	0	2	0	0
15	0	2	5	0	0	2	0	0
5	0	4	5	2	0	2	0	0
5	0	4	5	0	0	2	0	1
6	0	3	5	0	0	2	0	1
5	0	4	5	2	0	2	0	1
5	0	4	5	2	0	2	0	1
5	0	4	5	2	0	2	0	1
5	0	4	5	2	0	2	0	1
5	0	4	5	2	0	2	0	1
5	0	4	5	2	0	2	0	1
5	0	4	5	2	0	2	0	1
5	0	4	5	2	0	2	0	1
5	0	4	5	2	0	2	0	1
6	0	3	5	0	0	2	0	1
5	0	4	5	2	0	2	0	1
5	0	4	5	2	0	2	0	1
5	0	4	5	2	0	2	0	1
5	0	4	5	2	0	2	0	1
5	0	4	5	2	0	2	0	1
5	0	4	5	2	0	2	0	1
7	0	1	4	0	0	2	0	0
16	0	4	8	0	0	2	0	0
7	0	1	4	0	0	2	0	0
7	0	1	4	0	0	2	0	0
7	0	2	5	1	0	2	0	0
5	0	4	5	3	0	2	0	0
6	0	3	5	0	0	2	0	1
5	0	4	5	2	0	2	0	1
5	0	3	5	0	0	1	0	1
5	0	3	5	1	0	1	0	0
5	0	3	5	0	0	1	1	1
5	0	3	5	1	0	1	1	1
5	0	3	5	1	0	1	1	1
5	0	3	5	0	0	1	1	1
6	0	3	5	0	0	1	0	0
5	0	4	5	3	0	2	0	0
5	0	4	5	3	0	2	0	0
5	0	3	5	1	0	1	1	1
5	0	3	5	1	0	1	1	1
5	0	3	5	0	0	1	0	1
7	0	1	5	0	0	1	0	0
5	0	3	5	0	0	1	0	1
5	0	3	5	1	0	1	0	0
5	0	3	5	0	0	1	1	1
5	0	3	5	1	0	1	1	1
5	0	3	5	1	0	1	1	1
5	0	3	5	0	0	1	1	1
6	0	3	5	0	0	1	0	0
5	0	4	5	3	0	2	0	0
5	0	4	5	3	0	2	0	0
5	0	3	5	1	0	1	1	1
5	0	3	5	1	0	1	1	1
5	0	4	5	2	0	2	0	1
7	0	1	5	0	0	1	0	0
5	0	3	5	0	0	1	1	1
7	0	2	5	0	0	1	1	1
6	0	2	5	0	0	1	1	1
5	0	3	5	0	0	1	1	1
5	0	3	5	0	0	1	1	1
5	0	3	5	1	0	1	1	1
5	0	3	5	1	0	1	1	1
5	0	3	5	1	0	1	1	1
5	0	3	5	1	0	1	1	1
5	0	3	5	1	0	1	1	1
5	0	3	5	0	0	1	1	1
5	0	3	5	1	0	1	1	1
5	0	3	5	1	0	1	1	1
5	0	3	5	1	0	1	1	1
5	0	3	5	1	0	1	1	1
5	0	3	5	0	0	1	1	1
5	0	4	5	3	0	2	0	0
5	0	4	5	2	0	2	0	0
7	0	2	5	0	0	1	0	0
5	0	3	5	0	0	1	0	0
7	0	1	5	0	0	1	0	0
5	0	4	5	1	0	2	0	0
5	0	3	5	0	0	1	0	0
7	0	1	5	0	0	1	0	0
7	0	2	5	0	0	1	0	0
5	0	4	5	2	0	2	0	0
5	0	4	5	3	0	2	0	0
5	0	4	5	0	0	2	0	1
5	0	3	5	0	0	1	1	1
5	0	3	5	1	0	1	1	1
5	0	3	5	1	0	1	1	1
5	0	3	5	1	0	1	1	1
5	0	3	5	1	0	1	1	1
5	0	3	5	1	0	1	1	1
7	0	2	5	0	0	1	0	1
5	0	3	5	0	0	1	0	1
7	0	1	5	0	0	1	0	0
5	0	3	5	0	0	1	1	1
5	0	3	5	1	0	1	1	1
5	0	3	5	1	0	1	1	1
5	0	3	5	1	0	1	1	1
5	0	3	5	1	0	1	1	1
5	0	3	5	0	0	1	1	1
5	0	4	5	3	0	2	0	0
5	0	4	5	2	0	2	0	0
7	0	2	5	0	0	1	0	0
5	0	3	5	0	0	1	0	0
7	0	1	5	0	0	1	0	0
5	0	4	5	0	0	2	0	0
5	0	4	5	3	0	2	0	0
5	0	3	5	0	0	1	0	0
7	0	1	5	0	0	1	0	0
7	0	2	5	0	0	1	0	0
5	0	4	5	2	0	2	0	0
5	0	4	5	3	0	2	0	0
5	0	4	5	0	0	2	0	1
5	0	3	5	0	0	1	1	1
5	0	3	5	1	0	1	1	1
5	0	3	5	1	0	1	1	1
5	0	3	5	1	0	1	1	1
5	0	3	5	1	0	1	1	1
5	0	3	5	1	0	1	1	1
7	0	2	5	0	0	1	0	1
5	0	3	5	0	0	1	0	1
7	0	1	5	0	0	1	0	0
5	0	3	5	0	0	1	1	1
5	0	3	5	1	0	1	1	1
5	0	3	5	1	0	1	1	1
5	0	3	5	1	0	1	1	1
5	0	3	5	1	0	1	1	1
5	0	3	5	0	0	1	1	1
5	0	4	5	3	0	2	0	0
5	0	4	5	1	0	2	0	1
5	0	4	5	2	0	2	0	1
6	0	3	5	0	0	1	0	1
5	0	3	5	0	0	1	1	1
5	0	3	5	1	0	1	1	1
5	0	3	5	1	0	1	1	1
5	0	3	5	1	0	1	1	1
5	0	3	5	1	0	1	1	1
5	0	3	5	1	0	1	1	1
6	0	3	5	1	0	1	0	1
5	0	3	5	0	0	1	0	1
7	0	1	5	0	0	1	0	0
5	0	4	5	3	0	2	0	0
5	0	3	5	0	0	1	0	1
5	0	3	5	1	0	1	0	1
5	0	4	5	0	0	2	0	1
5	0	4	5	3	0	2	0	0
5	0	4	5	3	0	2	0	0
6	0	3	5	1	0	1	0	1
5	0	3	5	0	0	1	1	1
5	0	3	5	1	0	1	1	1
5	0	3	5	1	0	1	1	1
5	0	3	5	1	0	1	1	1
5	0	3	5	1	0	1	1	1
5	0	3	5	0	0	1	1	1
6	0	3	5	1	0	1	0	1
7	0	1	5	0	0	1	0	0
5	0	3	5	0	0	1	0	0
7	0	2	5	1	0	1	0	0
5	0	4	5	2	0	2	0	0
5	0	4	5	2	0	2	0	0
15	0	2	5	0	0	2	0	0
15	0	2	5	0	0	2	0	0
5	0	3	5	0	0	1	1	1
5	0	3	5	1	0	1	1	1
5	0	3	5	1	0	1	1	1
5	0	3	5	0	0	1	1	1
6	0	3	6	0	0	1	0	0
7	0	1	5	0	0	1	0	0
7	0	1	4	0	0	1	0	0
5	0	3	5	1	0	1	1	1
5	0	3	5	0	0	1	1	1
6	0	3	6	0	0	1	0	0
7	0	1	5	0	0	1	0	0
7	0	1	4	0	0	1	0	0
7	0	1	5	0	0	1	0	0
5	0	3	5	0	0	1	0	0
7	0	2	5	1	0	1	0	0
5	0	4	5	1	0	2	0	0
5	0	4	5	2	0	2	0	0
15	0	2	5	0	0	2	0	0
15	0	2	5	0	0	2	0	0
5	0	4	5	2	0	2	0	0
5	0	4	5	1	0	2	0	0
6	0	3	5	1	0	1	0	0
5	0	3	5	0	0	1	0	0
7	0	1	5	0	0	1	0	0
5	0	4	5	0	0	2	0	0
8	0	1	5	0	0	2	0	0
8	0	1	5	0	0	2	0	0
8	0	1	5	0	0	2	0	0
5	0	3	5	0	0	1	0	0
7	0	1	5	0	0	1	0	0
7	0	2	5	1	0	1	0	0
6	0	3	5	1	0	1	0	0
5	0	3	5	0	0	1	0	0
7	0	1	5	0	0	1	0	0
5	0	4	5	0	0	2	0	0
8	0	1	5	0	0	2	0	0
8	0	1	5	0	0	2	0	0
8	0	1	5	0	0	2	0	0
7	0	1	5	0	0	1	0	0
5	0	3	5	0	0	1	0	0
6	0	3	5	1	0	1	0	0
5	0	3	5	0	0	1	1	1
5	0	3	5	1	0	1	1	1
5	0	3	5	1	0	1	1	1
5	0	3	5	1	0	1	1	1
5	0	3	5	1	0	1	1	1
5	0	3	5	0	0	1	1	1
15	0	2	5	1	0	2	0	0
7	0	2	5	0	0	1	0	0
5	0	4	5	2	0	2	0	0
5	0	3	5	0	0	1	1	1
5	0	3	5	1	0	1	1	1
5	0	3	5	1	0	1	1	1
5	0	3	5	1	0	1	1	1
5	0	3	5	1	0	1	1	1
5	0	3	5	1	0	1	1	1
5	0	3	5	1	0	1	1	1
5	0	3	5	1	0	1	1	1
5	0	3	5	1	0	1	1	1
5	0	3	5	0	0	1	1	1
15	0	2	5	0	0	2	0	0
15	0	2	5	0	0	2	0	0
5	0	3	5	0	0	1	1	1
5	0	3	5	1	0	1	1	1
5	0	3	5	1	0	1	1	1
5	0	3	5	0	0	1	1	1
5	0	3	5	1	0	1	1	1
5	0	3	5	1	0	1	1	1
5	0	3	5	1	0	1	1	1
5	0	3	5	1	0	1	1	1
5	0	3	5	0	0	1	1	1
5	0	3	5	1	0	1	1	1
5	0	3	5	1	0	1	1	1
5	0	3	5	1	0	1	1	1
7	0	1	5	0	0	1	0	0
5	0	3	5	0	0	1	0	0
6	0	3	5	1	0	1	0	0
5	0	4	5	1	0	2	0	0
5	0	4	5	2	0	2	0	0
15	0	2	5	0	0	2	0	0
5	0	4	5	1	0	2	0	0
5	0	3	5	0	0	1	1	1
5	0	3	5	1	0	1	1	1
5	0	3	5	1	0	1	1	1
5	0	3	5	1	0	1	1	1
5	0	3	5	1	0	1	1	1
5	0	3	5	1	0	1	1	1
5	0	3	5	0	0	1	1	1
5	0	3	5	1	0	1	1	1
5	0	3	5	1	0	1	1	1
5	0	3	5	1	0	1	1	1
5	0	3	5	1	0	1	1	1
5	0	3	5	1	0	1	1	1
5	0	3	5	0	0	1	0	0
7	0	1	5	0	0	1	0	0
7	0	2	5	0	0	1	0	0
5	0	3	5	0	0	1	1	1
5	0	3	5	1	0	1	1	1
5	0	3	5	1	0	1	1	1
5	0	3	5	0	0	1	1	1
6	0	3	6	0	0	1	0	0
7	0	1	5	0	0	1	0	0
7	0	1	4	0	0	1	0	0
5	0	3	5	1	0	1	1	1
5	0	3	5	1	0	1	1	1
7	0	2	5	0	0	1	0	0
5	0	4	5	2	0	2	0	0
5	0	3	5	0	0	1	1	1
5	0	3	5	1	0	1	1	1
5	0	3	5	1	0	1	1	1
5	0	3	5	1	0	1	1	1
5	0	3	5	1	0	1	1	1
5	0	3	5	1	0	1	1	1
5	0	4	5	3	0	2	0	0
13	0	4	5	0	0	2	0	1
5	0	4	5	3	0	2	0	0
5	0	4	5	2	0	2	0	1
5	0	4	5	2	0	2	0	1
5	0	4	5	2	0	2	0	1
15	0	2	5	0	0	2	0	1
5	0	4	5	2	0	2	0	1
5	0	4	5	3	0	2	0	0
5	0	4	5	1	0	2	0	1
5	0	4	5	2	0	2	0	1
5	0	4	5	2	0	2	0	1
13	0	4	5	0	0	2	0	1
5	0	4	5	3	0	2	0	0
5	0	4	5	3	0	2	0	0
5	0	4	5	2	0	2	0	1
5	0	4	5	0	0	2	0	1
5	0	3	5	0	0	1	0	1
7	0	1	5	0	0	1	0	0
6	0	3	5	1	0	1	0	1
5	0	3	5	0	0	1	0	1
7	0	1	5	0	0	1	0	0
6	0	3	5	1	0	1	0	1
5	0	3	5	0	0	1	0	1
7	0	1	5	0	0	1	0	0
8	0	1	5	0	0	2	0	0
5	0	3	5	0	0	1	1	1
5	0	3	5	1	0	1	1	1
5	0	3	5	0	0	1	1	1
8	0	1	5	0	0	2	0	0
5	0	3	5	0	0	1	1	1
8	0	1	5	0	0	2	0	0
5	0	3	5	0	0	1	1	1
15	0	2	5	1	0	2	0	0
5	0	3	5	0	0	1	1	1
8	0	1	5	0	0	2	0	0
8	0	1	5	0	0	2	0	0
5	0	3	5	0	0	1	1	1
5	0	3	5	0	0	1	1	1
8	0	1	5	0	0	2	0	0
5	0	3	5	0	0	1	1	1
5	0	3	5	0	0	1	1	1
5	0	3	5	0	0	1	1	1
8	0	1	5	0	0	2	0	0
5	0	3	5	0	0	1	1	1
8	0	1	5	0	0	2	0	0
5	0	3	5	0	0	1	1	1
15	0	2	5	1	0	2	0	0
5	0	3	5	0	0	1	1	1
8	0	1	5	0	0	2	0	0
5	0	3	5	0	0	1	1	1
8	0	1	5	0	0	2	0	0
5	0	3	5	0	0	1	1	1
8	0	1	5	0	0	2	0	0
5	0	3	5	0	0	1	1	1
8	0	1	5	0	0	2	0	0
5	0	3	5	0	0	1	1	1
15	0	2	5	1	0	2	0	0
5	0	3	5	1	0	1	1	1
5	0	3	5	1	0	1	1	1
5	0	3	5	1	0	1	1	1
5	0	3	5	0	0	1	1	1
5	0	3	5	0	0	1	1	1
6	0	2	5	0	0	1	1	1
5	0	3	5	0	0	1	1	1
5	0	3	5	1	0	1	1	1
5	0	3	5	1	0	1	1	1
5	0	3	5	1	0	1	1	1
5	0	3	5	1	0	1	1	1
5	0	3	5	0	0	1	1	1
6	0	2	5	0	0	1	1	1
5	0	3	5	0	0	1	1	1
5	0	3	5	0	0	1	1	1
5	0	3	5	1	0	1	1	1
5	0	3	5	1	0	1	1	1
5	0	3	5	1	0	1	1	1
5	0	3	5	1	0	1	1	1
6	0	2	5	0	0	1	1	1
6	0	2	5	0	0	1	1	1
5	0	3	5	1	0	1	1	1
5	0	4	5	3	0	2	0	0
6	0	3	5	0	0	1	0	1
5	0	3	5	0	0	1	0	1
7	0	1	5	0	0	1	0	0
5	0	4	5	0	0	2	0	1
5	0	2	5	0	0	0	0	0
6	0	1	5	0	0	0	0	0
5	0	4	5	0	0	2	0	1
5	0	4	5	3	0	2	0	0
5	0	4	5	3	0	2	0	0
5	0	4	5	0	0	2	0	1
5	0	2	5	0	0	0	0	0
6	0	1	5	0	0	0	0	0
5	0	3	5	0	0	1	0	1
7	0	1	5	0	0	1	0	0
6	0	1	5	0	0	0	0	0
5	0	2	5	0	0	0	0	0
5	0	4	5	0	0	2	0	1
5	0	2	5	0	0	0	0	0
6	0	1	5	0	0	0	0	0
5	0	4	5	0	0	2	0	1
5	0	2	5	0	0	0	0	0
6	0	1	5	0	0	0	0	0
5	0	2	5	0	0	0	0	0
6	0	1	5	0	0	0	0	0
5	0	4	5	0	0	2	0	1
5	0	4	5	2	0	2	0	1
5	0	4	5	2	0	2	0	1
5	0	4	5	2	0	2	0	1
5	0	4	5	2	0	2	0	1
7	0	1	5	0	0	1	0	0
5	0	3	5	0	0	1	0	1
5	0	3	5	0	0	1	0	1
16	0	1	5	0	0	2	0	0
5	0	3	5	1	0	1	0	1
5	0	3	5	0	0	1	0	1
5	0	3	5	0	0	1	0	1
5	0	3	5	1	0	1	0	1
5	0	3	5	0	0	1	0	1
16	0	1	5	0	0	2	0	0
5	0	3	5	0	0	1	0	1
7	0	1	5	0	0	1	0	0
5	0	3	5	0	0	1	0	1
16	0	1	5	0	0	2	0	0
5	0	3	5	1	0	1	0	1
5	0	3	5	1	0	1	0	1
5	0	3	5	0	0	1	0	1
16	0	1	5	0	0	2	0	0
7	0	1	5	0	0	1	0	0
5	0	3	5	0	0	1	0	0
7	0	2	5	1	0	1	0	0
5	0	4	5	0	0	2	0	1
5	0	3	5	0	0	1	0	1
7	0	1	5	0	0	1	0	0
6	0	3	5	1	0	1	0	1
5	0	3	5	0	0	1	0	1
7	0	1	5	0	0	1	0	0
5	0	4	5	0	0	2	0	1
5	0	3	5	0	0	1	0	0
7	0	1	5	0	0	1	0	0
7	0	2	5	1	0	1	0	0
5	0	4	5	0	0	2	0	1
5	0	4	5	2	0	2	0	1
5	0	4	5	2	0	2	0	1
5	0	4	5	2	0	2	0	1
5	0	4	5	2	0	2	0	1
5	0	4	5	2	0	2	0	1
5	0	4	5	3	0	2	0	0
6	0	3	5	0	0	1	0	1
5	0	3	5	0	0	1	0	1
7	0	1	5	0	0	1	0	0
5	0	4	5	2	0	2	0	1
5	0	3	5	0	0	1	1	1
5	0	3	5	1	0	1	1	1
5	0	3	5	1	0	1	1	1
5	0	3	5	1	0	1	1	1
5	0	3	5	1	0	1	1	1
5	0	3	5	0	0	1	1	1
5	0	4	5	3	0	2	0	0
6	0	3	5	0	0	2	0	1
5	0	4	5	2	0	2	0	1
5	0	4	5	2	0	2	0	1
5	0	4	5	2	0	2	0	1
5	0	4	5	1	0	2	0	1
5	0	3	5	0	0	1	1	1
5	0	3	5	1	0	1	1	1
5	0	3	5	1	0	1	1	1
5	0	3	5	1	0	1	1	1
6	0	2	5	0	0	1	1	1
5	0	3	5	1	0	1	1	1
7	0	1	5	0	0	1	0	0
5	0	3	5	0	0	1	0	0
7	0	2	5	1	0	1	0	0
5	0	4	5	1	0	2	0	0
7	0	2	5	1	0	2	0	0
5	0	4	5	1	0	2	0	0
7	0	2	5	1	0	2	0	0
5	0	3	5	0	0	1	0	0
7	0	1	5	0	0	1	0	0
7	0	2	5	1	0	1	0	0
5	0	4	5	3	0	2	0	0
5	0	3	5	0	0	1	0	0
5	0	3	5	1	0	1	0	0
5	0	3	5	0	0	1	0	0
7	0	1	5	0	0	1	0	0
7	0	2	5	1	0	1	0	0
5	0	4	5	2	0	2	0	0
5	0	4	5	2	0	2	0	0
5	0	3	5	1	0	1	0	0
5	0	3	5	0	0	1	0	0
5	0	4	5	3	0	2	0	0
5	0	3	5	0	0	1	0	0
7	0	1	5	0	0	1	0	0
7	0	2	5	1	0	1	0	0
5	0	4	5	3	0	2	0	0
5	0	4	5	2	0	2	0	0
5	0	4	5	1	0	2	0	0
5	0	4	5	2	0	2	0	0
7	0	2	5	0	0	2	0	0
5	0	4	5	2	0	2	0	0
5	0	4	5	1	0	2	0	0
5	0	4	5	2	0	2	0	0
5	0	4	5	3	0	2	0	0
5	0	3	5	0	0	1	0	0
7	0	1	5	0	0	1	0	0
7	0	2	5	1	0	1	0	0
5	0	3	5	0	0	1	0	0
7	0	1	5	0	0	1	0	0
7	0	2	5	1	0	1	0	0
7	0	2	5	1	0	1	0	0
5	0	3	5	0	0	1	1	1
5	0	3	5	1	0	1	1	1
6	0	2	5	0	0	1	1	1
5	0	3	5	0	0	1	1	1
5	0	3	5	0	0	1	1	1
5	0	3	5	1	0	1	1	1
5	0	3	5	1	0	1	1	1
5	0	3	5	0	0	1	1	1
5	0	3	5	1	0	1	1	1
5	0	3	5	1	0	1	1	1
5	0	3	5	1	0	1	1	1
5	0	3	5	1	0	1	1	1
5	0	3	5	0	0	1	1	1
6	0	2	5	0	0	1	1	1
5	0	4	5	3	0	2	0	0
5	0	4	5	2	0	2	0	0
7	0	2	5	0	0	2	0	0
5	0	4	5	2	0	2	0	0
5	0	4	5	2	0	2	0	0
7	0	2	5	0	0	2	0	0
5	0	4	5	2	0	2	0	0
5	0	4	5	2	0	2	0	0
7	0	2	5	0	0	2	0	0
5	0	4	5	2	0	2	0	0
7	0	2	5	0	0	2	0	0
5	0	4	5	2	0	2	0	0
5	0	4	5	2	0	2	0	0
7	0	2	5	0	0	2	0	0
5	0	4	5	2	0	2	0	0
5	0	4	5	2	0	2	0	0
7	0	2	5	0	0	2	0	0
5	0	4	5	2	0	2	0	0
5	0	4	5	3	0	2	0	0
5	0	4	5	3	0	2	0	0
5	0	4	5	2	0	2	0	0
5	0	4	5	2	0	2	0	0
5	0	4	5	2	0	2	0	0
5	0	4	5	2	0	2	0	0
5	0	4	5	2	0	2	0	0
5	0	4	5	2	0	2	0	0
5	0	4	5	2	0	2	0	0
5	0	4	5	2	0	2	0	0
5	0	4	5	2	0	2	0	0
5	0	4	5	2	0	2	0	0
5	0	3	5	0	0	1	0	0
7	0	1	5	0	0	1	0	0
6	0	3	5	0	0	1	0	0
5	0	4	5	3	0	2	0	0
5	0	4	5	2	0	2	0	0
5	0	4	5	2	0	2	0	0
15	0	4	5	0	0	2	0	0
7	0	1	5	0	0	1	0	0
7	0	1	5	0	0	1	0	0
7	0	2	5	1	0	2	0	0
7	0	1	5	0	0	1	0	0
15	0	4	5	0	0	2	0	0
7	0	1	5	0	0	1	0	0
7	0	2	5	1	0	2	0	0
5	0	3	5	0	0	1	1	1
5	0	3	5	1	0	1	1	1
5	0	3	5	0	0	1	1	1
7	0	2	5	1	0	1	0	0
5	0	3	5	0	0	1	1	1
5	0	3	5	1	0	1	1	1
5	0	3	5	1	0	1	1	1
5	0	3	5	0	0	1	1	1
5	0	3	5	0	0	1	1	1
15	0	4	5	0	0	2	0	0
7	0	1	5	0	0	1	0	0
7	0	1	5	0	0	1	0	0
7	0	2	5	1	0	2	0	0
5	0	3	5	1	0	1	1	1
5	0	3	5	0	0	1	1	1
15	0	4	5	0	0	2	0	0
7	0	1	5	0	0	1	0	0
7	0	1	5	0	0	1	0	0
7	0	2	5	1	0	2	0	0
5	0	3	5	0	0	1	1	1
5	0	3	5	1	0	1	1	1
5	0	3	5	1	0	1	1	1
5	0	3	5	0	0	1	1	1
5	0	3	5	0	0	1	1	1
5	0	3	5	0	0	1	1	1
7	0	1	5	0	0	1	0	0
5	0	3	5	0	0	1	0	1
5	0	4	5	2	0	2	0	1
5	0	4	5	2	0	2	0	1
5	0	4	5	0	0	2	0	1
7	0	2	5	0	0	1	0	1
5	0	3	5	0	0	1	1	1
5	0	3	5	1	0	1	1	1
5	0	3	5	1	0	1	1	1
5	0	3	5	0	0	1	1	1
7	0	2	5	1	0	1	0	0
5	0	3	5	1	0	1	1	1
5	0	3	5	0	0	1	1	1
7	0	2	5	0	0	1	0	1
5	0	3	5	0	0	1	1	1
5	0	3	5	1	0	1	1	1
5	0	3	5	0	0	1	1	1
7	0	2	5	1	0	1	0	0
5	0	3	5	1	0	1	1	1
5	0	3	5	1	0	1	1	1
5	0	3	5	0	0	1	1	1
5	0	4	5	3	0	2	0	0
5	0	3	5	0	0	1	0	1
5	0	3	5	1	0	1	0	1
5	0	3	5	0	0	1	0	1
5	0	3	5	0	0	1	0	0
5	0	3	5	0	0	1	1	1
5	0	3	5	1	0	1	1	1
5	0	3	5	0	0	1	1	1
5	0	4	5	3	0	2	0	0
5	0	3	5	0	0	1	1	1
7	0	2	5	1	0	1	0	0
5	0	3	5	0	0	1	1	1
5	0	3	5	0	0	1	0	0
7	0	1	5	0	0	1	0	0
7	0	2	5	1	0	1	0	0
5	0	3	5	1	0	1	1	1
5	0	3	5	0	0	1	1	1
5	0	3	5	1	0	1	1	1
5	0	3	5	0	0	1	1	1
5	0	4	5	3	0	2	0	0
5	0	3	5	0	0	1	1	1
7	0	2	5	1	0	1	0	0
5	0	3	5	0	0	1	1	1
5	0	3	5	0	0	1	0	0
7	0	1	5	0	0	1	0	0
7	0	2	5	1	0	1	0	0
5	0	3	5	1	0	1	1	1
5	0	3	5	1	0	1	0	1
5	0	3	5	0	0	1	0	1
5	0	3	5	0	0	1	0	0
7	0	1	5	0	0	1	0	0
7	0	2	5	1	0	1	0	0
5	0	3	5	0	0	1	0	1
7	0	1	5	0	0	1	0	0
5	0	4	5	3	0	2	0	0
5	0	4	5	1	0	2	0	1
5	0	4	5	2	0	2	0	1
5	0	4	5	1	0	2	0	1
7	0	2	5	0	0	2	0	0
21	0	4	5	0	0	2	0	0
7	0	2	5	0	0	2	0	0
5	0	4	5	1	0	2	0	1
5	0	4	5	2	0	2	0	1
5	0	4	5	1	0	2	0	1
5	0	4	5	3	0	2	0	0
5	0	4	5	2	0	2	0	1
5	0	4	5	0	0	2	0	1
5	0	4	5	3	0	2	0	0
5	0	4	5	3	0	2	0	0
5	0	4	5	2	0	2	0	1
7	0	2	5	0	0	2	0	0
5	0	4	5	1	0	2	0	1
5	0	4	5	2	0	2	0	1
5	0	4	5	1	0	2	0	1
5	0	4	5	3	0	2	0	0
5	0	4	5	2	0	2	0	1
5	0	4	5	0	0	2	0	1
5	0	4	5	3	0	2	0	0
5	0	4	5	3	0	2	0	0
5	0	4	5	2	0	2	0	1
7	0	2	5	0	0	2	0	0
5	0	4	5	1	0	2	0	1
5	0	4	5	2	0	2	0	1
5	0	4	5	1	0	2	0	1
5	0	4	5	3	0	2	0	0
5	0	4	5	2	0	2	0	1
5	0	4	5	0	0	2	0	1
5	0	4	5	3	0	2	0	0
5	0	4	5	3	0	2	0	0
5	0	4	5	2	0	2	0	1
5	0	4	5	2	0	2	0	1
5	0	4	5	0	0	2	0	1
5	0	4	5	3	0	2	0	0
5	0	4	5	3	0	2	0	0
5	0	4	5	2	0	2	0	1
6	0	2	5	1	0	1	0	0
5	0	3	5	0	0	1	0	1
6	0	3	5	1	0	1	0	1
5	0	3	5	0	0	1	0	1
7	0	1	5	0	0	1	0	0
5	0	3	5	0	0	1	0	1
6	0	2	5	0	0	1	0	0
7	0	2	5	1	0	1	0	0
5	0	3	5	0	0	1	0	1
7	0	1	5	0	0	1	0	0
6	0	3	5	1	0	1	0	1
5	0	4	5	3	0	2	0	0
5	0	4	5	2	0	2	0	0
6	0	3	5	0	0	1	0	0
5	0	4	5	2	0	2	0	0
5	0	4	5	3	0	2	0	0
5	0	3	5	0	0	1	0	0
15	0	1	5	0	0	1	0	0
15	0	2	5	0	0	2	0	0
5	0	4	5	2	0	2	0	0
5	0	4	5	2	0	2	0	0
5	0	4	5	2	0	2	0	0
15	0	4	5	0	0	2	0	0
7	0	1	5	0	0	1	0	0
7	0	1	5	0	0	1	0	0
7	0	2	5	1	0	2	0	0
7	0	1	5	0	0	1	0	0
6	0	2	5	0	0	1	0	0
5	0	3	5	0	0	1	1	1
5	0	3	5	0	0	1	1	1
7	0	2	5	1	0	1	0	0
6	0	2	5	0	0	1	1	1
5	0	3	5	0	0	1	1	1
5	0	3	5	1	0	1	1	1
5	0	3	5	1	0	1	1	1
5	0	3	5	1	0	1	1	1
5	0	3	5	1	0	1	1	1
5	0	3	5	0	0	1	1	1
5	0	3	5	0	0	1	1	1
7	0	2	5	1	0	1	0	0
7	0	1	5	0	0	1	0	0
5	0	3	5	0	0	1	0	1
5	0	4	5	2	0	2	0	1
6	0	4	6	0	0	2	0	1
5	0	4	5	2	0	2	0	1
5	0	4	5	2	0	2	0	1
7	0	2	5	0	0	2	0	1
25	0	6	1	0	0	5	0	1
7	0	2	5	0	0	1	0	1
7	0	2	5	0	0	1	0	1
5	0	3	5	0	0	1	0	1
7	0	1	5	0	0	1	0	0
5	0	4	5	2	0	2	0	1
6	0	4	6	0	0	2	0	1
5	0	4	5	2	0	2	0	1
5	0	4	5	2	0	2	0	1
5	0	4	5	2	0	2	0	1
5	0	3	5	0	0	1	0	1
7	0	1	5	0	0	1	0	0
7	0	2	5	0	0	1	0	1
5	0	4	5	3	0	2	0	0
5	0	4	5	2	0	2	0	0
7	0	2	5	0	0	1	0	0
5	0	3	5	0	0	1	0	0
7	0	1	5	0	0	1	0	0
5	0	3	5	0	0	1	1	1
15	0	2	5	0	0	1	1	1
5	0	3	5	0	0	1	1	1
15	0	2	5	0	0	2	0	0
15	0	2	5	0	0	2	0	0
5	0	3	5	0	0	1	1	1
6	0	2	5	0	0	1	1	1
5	0	3	5	0	0	1	1	1
5	0	4	5	3	0	2	0	0
5	0	3	5	0	0	1	1	1
5	0	3	5	0	0	1	0	0
7	0	1	5	0	0	1	0	0
7	0	2	5	0	0	1	0	0
5	0	4	5	2	0	2	0	0
5	0	4	5	3	0	2	0	0
15	0	2	5	0	0	1	1	1
6	0	2	5	0	0	1	1	1
5	0	3	5	0	0	1	1	1
5	0	4	5	3	0	2	0	0
16	0	1	5	0	0	2	0	0
5	0	3	5	0	0	1	1	1
5	0	3	5	1	0	1	1	1
5	0	3	5	1	0	1	1	1
5	0	3	5	0	0	1	1	1
5	0	3	5	0	0	1	0	0
5	0	2	5	0	0	0	0	0
5	0	3	5	0	0	1	0	0
5	0	3	5	0	0	1	1	1
5	0	3	5	1	0	1	1	1
5	0	3	5	1	0	1	1	1
5	0	3	5	1	0	1	1	1
5	0	3	5	1	0	1	1	1
5	0	3	5	1	0	1	1	1
5	0	3	5	0	0	1	1	1
5	0	3	5	1	0	1	1	1
5	0	3	5	1	0	1	1	1
5	0	3	5	1	0	1	1	1
5	0	3	5	1	0	1	1	1
5	0	3	5	1	0	1	1	1
5	0	3	5	0	0	1	1	1
5	0	3	5	1	0	1	1	1
5	0	3	5	1	0	1	1	1
5	0	3	5	0	0	1	1	1
16	0	1	5	0	0	2	0	0
5	0	3	5	1	0	1	1	1
5	0	3	5	1	0	1	1	1
5	0	3	5	1	0	1	1	1
5	0	3	5	1	0	1	1	1
5	0	4	5	3	0	2	0	0
5	0	4	5	2	0	2	0	0
7	0	2	5	0	0	1	0	0
5	0	3	5	0	0	1	0	0
7	0	1	5	0	0	1	0	0
5	0	4	5	1	0	2	0	1
5	0	4	5	2	0	2	0	1
5	0	4	5	1	0	2	0	1
7	0	2	5	0	0	2	0	1
5	0	4	5	1	0	2	0	1
5	0	4	5	2	0	2	0	1
5	0	4	5	1	0	2	0	1
5	0	3	5	0	0	1	0	0
7	0	1	5	0	0	1	0	0
7	0	2	5	0	0	1	0	0
5	0	4	5	2	0	2	0	0
5	0	4	5	3	0	2	0	0
7	0	2	5	1	0	2	0	0
5	0	4	5	2	0	2	0	0
5	0	4	5	0	0	2	0	0
5	0	4	5	2	0	2	0	0
7	0	2	5	1	0	2	0	0
5	0	4	5	2	0	2	0	0
7	0	2	5	1	0	2	0	0
5	0	4	5	2	0	2	0	0
7	0	2	5	0	0	2	0	0
5	0	4	5	2	0	2	0	0
5	0	4	5	0	0	2	0	0
5	0	4	5	2	0	2	0	0
7	0	2	5	1	0	2	0	0
5	0	4	5	2	0	2	0	0
7	0	2	5	1	0	2	0	0
5	0	4	5	2	0	2	0	0
7	0	2	5	0	0	2	0	0
5	0	4	5	2	0	2	0	0
5	0	4	5	0	0	2	0	0
5	0	4	5	2	0	2	0	0
7	0	2	5	1	0	2	0	0
5	0	4	5	2	0	2	0	0
7	0	2	5	1	0	2	0	0
5	0	4	5	2	0	2	0	0
7	0	2	5	1	0	2	0	0
5	0	4	5	2	0	2	0	1
5	0	4	5	2	0	2	0	1
5	0	4	5	2	0	2	0	1
5	0	4	5	1	0	2	0	1
7	0	2	5	0	0	2	0	0
5	0	4	5	2	0	2	0	0
5	0	4	5	0	0	2	0	1
5	0	4	5	2	0	2	0	0
7	0	2	5	0	0	2	0	0
5	0	4	5	1	0	2	0	1
5	0	4	5	2	0	2	0	1
5	0	4	5	2	0	2	0	1
5	0	4	5	2	0	2	0	1
5	0	4	5	2	0	2	0	1
7	0	2	5	0	0	2	0	1
5	0	4	5	2	0	2	0	1
5	0	4	5	2	0	2	0	1
5	0	4	5	2	0	2	0	1
5	0	4	5	2	0	2	0	1
7	0	2	5	0	0	2	0	1
7	0	2	5	0	0	2	0	1
5	0	4	5	2	0	2	0	1
5	0	4	5	3	0	2	0	0
7	0	2	5	0	0	1	0	0
5	0	3	5	0	0	1	1	1
5	0	3	5	1	0	1	1	1
5	0	3	5	0	0	1	1	1
5	0	3	5	0	0	1	1	1
5	0	3	5	1	0	1	1	1
5	0	3	5	0	0	1	1	1
7	0	2	5	0	0	1	0	0
5	0	4	5	3	0	2	0	0
5	0	4	5	1	0	2	0	1
5	0	4	5	3	0	2	0	0
6	0	3	5	0	0	2	0	1
5	0	4	5	2	0	2	0	1
5	0	4	5	2	0	2	0	1
5	0	3	5	0	0	1	1	1
5	0	3	5	1	0	1	1	1
5	0	3	5	0	0	1	1	1
7	0	2	5	0	0	1	0	0
5	0	4	5	3	0	2	0	0
5	0	3	5	0	0	1	1	1
7	0	2	5	0	0	1	0	0
5	0	4	5	3	0	2	0	0
5	0	3	5	1	0	1	1	1
5	0	3	5	0	0	1	1	1
5	0	4	5	1	0	2	0	1
5	0	4	5	2	0	2	0	1
5	0	4	5	3	0	2	0	0
5	0	4	5	0	0	2	0	1
5	0	3	5	0	0	1	1	1
5	0	3	5	1	0	1	1	1
5	0	3	5	1	0	1	1	1
5	0	3	5	0	0	1	1	1
5	0	3	5	1	0	1	1	1
5	0	3	5	1	0	1	1	1
5	0	3	5	1	0	1	1	1
5	0	3	5	1	0	1	1	1
5	0	3	5	0	0	1	1	1
5	0	3	5	1	0	1	1	1
7	0	2	5	0	0	1	0	1
5	0	3	5	0	0	1	0	1
7	0	1	5	0	0	1	0	0
5	0	3	5	0	0	1	1	1
5	0	3	5	1	0	1	1	1
5	0	3	5	1	0	1	1	1
5	0	3	5	1	0	1	1	1
5	0	3	5	0	0	1	1	1
8	0	1	5	0	0	2	0	0
5	0	3	5	0	0	1	1	1
5	0	4	5	3	0	2	0	0
5	0	4	5	0	0	2	0	1
5	0	3	5	0	0	1	1	1
5	0	3	5	1	0	1	1	1
5	0	3	5	1	0	1	1	1
5	0	3	5	1	0	1	1	1
5	0	3	5	0	0	1	1	1
5	0	3	5	1	0	1	1	1
5	0	3	5	1	0	1	1	1
5	0	3	5	1	0	1	1	1
5	0	3	5	1	0	1	1	1
5	0	3	5	0	0	1	1	1
7	0	2	5	0	0	1	0	1
5	0	3	5	0	0	1	0	1
7	0	1	5	0	0	1	0	0
5	0	3	5	0	0	1	1	1
5	0	3	5	1	0	1	1	1
5	0	3	5	1	0	1	1	1
5	0	3	5	1	0	1	1	1
5	0	3	5	1	0	1	1	1
5	0	3	5	0	0	1	1	1
5	0	4	5	3	0	2	0	0
5	0	3	5	0	0	1	1	1
5	0	3	5	1	0	1	1	1
5	0	3	5	1	0	1	1	1
5	0	3	5	0	0	1	1	1
5	0	3	5	0	0	1	1	1
5	0	3	5	1	0	1	1	1
5	0	3	5	0	0	1	0	1
7	0	1	5	0	0	1	0	0
5	0	4	5	2	0	2	0	1
5	0	4	5	1	0	2	0	1
5	0	4	5	2	0	2	0	1
5	0	3	5	0	0	1	0	1
7	0	1	5	0	0	1	0	0
5	0	3	5	0	0	1	1	1
5	0	3	5	1	0	1	1	1
5	0	3	5	1	0	1	1	1
5	0	3	5	1	0	1	1	1
5	0	3	5	1	0	1	1	1
5	0	3	5	0	0	1	1	1
5	0	4	5	1	0	2	0	1
5	0	4	5	3	0	2	0	0
7	0	2	5	0	0	1	0	0
5	0	3	5	0	0	1	1	1
5	0	3	5	1	0	1	1	1
5	0	3	5	1	0	1	1	1
5	0	3	5	0	0	1	1	1
5	0	4	5	1	0	2	0	1
5	0	3	5	0	0	1	1	1
5	0	3	5	1	0	1	1	1
5	0	3	5	1	0	1	1	1
5	0	3	5	1	0	1	1	1
5	0	3	5	1	0	1	1	1
5	0	3	5	0	0	1	1	1
5	0	4	5	0	0	2	0	1
7	0	2	5	1	0	2	0	0
5	0	4	5	2	0	2	0	1
5	0	4	5	1	0	2	0	1
5	0	4	5	2	0	2	0	1
5	0	3	5	0	0	1	0	1
7	0	1	5	0	0	1	0	0
7	0	2	5	0	0	1	0	1
5	0	3	5	1	0	1	1	1
5	0	3	5	1	0	1	1	1
7	0	2	5	1	0	1	0	0
5	0	3	5	0	0	1	1	1
5	0	3	5	0	0	1	1	1
6	0	2	5	0	0	1	0	0
6	0	2	5	0	0	1	0	0
5	0	3	5	0	0	1	1	1
5	0	3	5	1	0	1	1	1
5	0	3	5	1	0	1	1	1
5	0	3	5	1	0	1	1	1
5	0	3	5	1	0	1	1	1
5	0	3	5	1	0	1	1	1
5	0	3	5	0	0	1	1	1
5	0	3	5	1	0	1	1	1
5	0	3	5	1	0	1	1	1
5	0	3	5	1	0	1	1	1
5	0	3	5	0	0	1	1	1
5	0	3	5	1	0	1	1	1
5	0	3	5	1	0	1	1	1
5	0	3	5	0	0	1	1	1
5	0	3	5	1	0	1	1	1
5	0	3	5	1	0	1	1	1
5	0	3	5	1	0	1	1	1
5	0	3	5	0	0	1	1	1
5	0	3	5	0	0	1	1	1
5	0	3	5	0	0	1	1	1
5	0	4	5	3	0	2	0	0
6	0	3	5	0	0	1	1	1
5	0	3	5	0	0	1	1	1
7	0	1	5	0	0	1	0	0
5	0	3	5	0	0	1	1	1
6	0	3	6	0	0	1	0	0
7	0	1	5	0	0	1	0	0
7	0	1	4	0	0	1	0	0
5	0	3	5	0	0	1	1	1
6	0	3	5	1	0	1	1	1
6	0	2	5	0	0	1	1	1
5	0	3	5	1	0	1	1	1
6	0	3	5	0	0	1	1	1
5	0	3	5	0	0	1	1	1
7	0	1	5	0	0	1	0	0
5	0	4	5	3	0	2	0	0
5	0	4	5	2	0	2	0	0
6	0	4	6	0	0	2	0	0
5	0	4	5	2	0	2	0	0
5	0	4	5	3	0	2	0	0
5	0	4	5	2	0	2	0	0
5	0	4	5	2	0	2	0	0
6	0	3	5	1	0	2	0	0
5	0	4	5	2	0	2	0	0
5	0	3	5	0	0	1	0	0
6	0	3	5	2	0	1	0	0
7	0	1	5	0	0	1	0	0
5	0	4	5	2	0	2	0	0
5	0	3	5	0	0	1	0	0
6	0	3	5	2	0	1	0	0
7	0	1	5	0	0	1	0	0
5	0	4	5	3	0	2	0	0
5	0	3	5	0	0	1	1	1
5	0	3	5	1	0	1	1	1
5	0	3	5	1	0	1	1	1
5	0	3	5	0	0	1	1	1
5	0	4	5	2	0	2	0	0
6	0	4	6	0	0	2	0	0
5	0	4	5	3	0	2	0	0
5	0	4	5	3	0	2	0	0
6	0	3	5	2	0	2	0	0
5	0	3	5	1	0	1	1	1
5	0	3	5	0	0	1	1	1
5	0	4	5	3	0	2	0	0
5	0	4	5	3	0	2	0	0
7	0	2	5	0	0	1	0	0
5	0	3	5	0	0	1	1	1
5	0	3	5	1	0	1	1	1
5	0	3	5	1	0	1	1	1
5	0	3	5	0	0	1	1	1
5	0	4	5	2	0	2	0	0
6	0	4	6	0	0	2	0	0
5	0	4	5	3	0	2	0	0
5	0	4	5	3	0	2	0	0
6	0	3	5	2	0	2	0	0
5	0	3	5	1	0	1	1	1
5	0	3	5	0	0	1	1	1
7	0	2	5	0	0	1	0	0
5	0	4	5	3	0	2	0	0
5	0	4	5	3	0	2	0	0
5	0	3	5	0	0	1	0	0
6	0	2	5	0	0	1	0	0
6	0	4	6	0	0	2	0	0
5	0	4	5	3	0	2	0	0
5	0	4	5	3	0	2	0	0
5	0	4	5	3	0	2	0	0
5	0	3	5	0	0	1	1	1
5	0	3	5	1	0	1	1	1
5	0	3	5	1	0	1	1	1
5	0	3	5	0	0	1	1	1
5	0	4	5	3	0	2	0	0
5	0	3	5	0	0	1	1	1
5	0	4	5	3	0	2	0	0
5	0	3	5	1	0	1	1	1
5	0	4	5	3	0	2	0	0
5	0	4	5	2	0	2	0	0
7	0	2	5	0	0	1	0	0
5	0	3	5	0	0	1	1	1
5	0	3	5	1	0	1	1	1
5	0	3	5	1	0	1	1	1
5	0	3	5	0	0	1	1	1
5	0	3	5	1	0	1	0	0
6	0	2	5	0	0	1	0	0
6	0	4	6	0	0	2	0	0
5	0	4	5	3	0	2	0	0
5	0	4	5	3	0	2	0	0
5	0	4	5	3	0	2	0	0
5	0	3	5	1	0	1	1	1
5	0	3	5	0	0	1	1	1
7	0	2	5	0	0	1	0	0
5	0	4	5	2	0	2	0	0
5	0	4	5	3	0	2	0	0
5	0	4	5	3	0	2	0	0
7	0	2	5	0	0	1	0	0
5	0	3	5	0	0	1	1	1
5	0	3	5	1	0	1	1	1
5	0	3	5	0	0	1	1	1
5	0	3	5	1	0	1	0	0
6	0	2	5	0	0	1	0	0
6	0	3	5	1	0	1	0	0
5	0	3	5	0	0	1	0	0
7	0	1	5	0	0	1	0	0
5	0	4	5	2	0	2	0	0
6	0	4	6	0	0	2	0	0
5	0	4	5	3	0	2	0	0
5	0	4	5	3	0	2	0	0
5	0	4	5	3	0	2	0	0
5	0	3	5	1	0	1	1	1
5	0	3	5	0	0	1	1	1
7	0	2	5	0	0	1	0	0
5	0	4	5	3	0	2	0	0
5	0	3	5	0	0	1	1	1
7	0	2	5	0	0	1	0	0
5	0	4	5	3	0	2	0	0
7	0	1	5	0	0	1	0	0
5	0	3	5	0	0	1	0	0
6	0	3	5	1	0	1	0	0
5	0	3	5	0	0	1	1	1
5	0	3	5	1	0	1	1	1
5	0	3	5	1	0	1	1	1
5	0	3	5	0	0	1	1	1
16	0	1	5	0	0	2	0	0
5	0	3	5	0	0	1	1	1
16	0	1	5	0	0	2	0	0
5	0	3	5	1	0	1	1	1
7	0	2	5	0	0	1	0	0
5	0	4	5	2	0	2	0	0
5	0	4	5	2	0	2	0	0
6	0	3	5	0	0	1	0	1
5	0	3	5	0	0	1	1	1
5	0	3	5	1	0	1	1	1
5	0	3	5	1	0	1	1	1
5	0	3	5	1	0	1	1	1
5	0	3	5	1	0	1	1	1
5	0	3	5	0	0	1	1	1
15	0	2	5	0	0	2	0	1
5	0	3	5	0	0	1	1	1
5	0	3	5	1	0	1	1	1
5	0	3	5	1	0	1	1	1
5	0	3	5	1	0	1	1	1
5	0	3	5	1	0	1	1	1
5	0	3	5	0	0	1	1	1
7	0	1	5	0	0	1	0	0
5	0	3	5	0	0	1	0	0
7	0	2	5	1	0	1	0	0
5	0	4	5	1	0	2	0	0
5	0	4	5	2	0	2	0	0
5	0	4	5	2	0	2	0	0
15	0	2	5	0	0	2	0	0
15	0	2	5	0	0	2	0	0
5	0	4	5	2	0	2	0	0
5	0	4	5	2	0	2	0	0
5	0	4	5	1	0	2	0	0
6	0	3	5	1	0	1	0	0
5	0	3	5	0	0	1	1	1
5	0	3	5	1	0	1	1	1
5	0	3	5	1	0	1	1	1
5	0	3	5	0	0	1	1	1
6	0	3	6	0	0	1	0	0
7	0	1	5	0	0	1	0	0
7	0	1	4	0	0	1	0	0
5	0	3	5	1	0	1	1	1
5	0	3	5	0	0	1	1	1
6	0	3	6	0	0	1	0	0
7	0	1	5	0	0	1	0	0
7	0	1	4	0	0	1	0	0
5	0	3	5	0	0	1	0	0
7	0	1	5	0	0	1	0	0
7	0	2	5	1	0	1	0	0
6	0	3	5	1	0	1	0	0
5	0	3	5	0	0	1	1	1
5	0	3	5	1	0	1	1	1
5	0	3	5	1	0	1	1	1
5	0	3	5	0	0	1	1	1
6	0	3	6	0	0	1	0	0
7	0	1	5	0	0	1	0	0
7	0	1	4	0	0	1	0	0
5	0	3	5	1	0	1	1	1
5	0	3	5	0	0	1	1	1
6	0	3	6	0	0	1	0	0
7	0	1	5	0	0	1	0	0
7	0	1	4	0	0	1	0	0
5	0	4	5	3	0	2	0	0
5	0	3	5	0	0	1	1	1
6	0	2	5	0	0	1	1	1
5	0	3	5	0	0	1	1	1
6	0	3	5	2	0	1	0	0
6	0	2	5	0	0	1	1	1
5	0	3	5	0	0	1	1	1
15	0	2	5	1	0	2	0	0
5	0	3	5	0	0	1	1	1
5	0	4	5	2	0	2	0	0
5	0	4	5	2	0	2	0	0
5	0	3	5	0	0	1	0	0
7	0	1	5	0	0	1	0	0
7	0	2	5	1	0	1	0	0
5	0	4	5	3	0	2	0	0
5	0	3	5	0	0	1	1	1
5	0	3	5	1	0	1	1	1
5	0	3	5	0	0	1	1	1
7	0	2	5	1	0	1	0	0
6	0	2	5	0	0	1	1	1
5	0	3	5	0	0	1	1	1
6	0	3	5	1	0	1	0	0
6	0	2	5	0	0	1	0	0
5	0	3	5	1	0	1	0	0
5	0	3	5	0	0	1	1	1
5	0	3	5	1	0	1	1	1
5	0	3	5	1	0	1	1	1
5	0	3	5	0	0	1	1	1
16	0	1	5	0	0	2	0	0
5	0	3	5	0	0	1	1	1
16	0	1	5	0	0	2	0	0
5	0	3	5	1	0	1	1	1
6	0	2	5	0	0	1	1	1
5	0	4	5	3	0	2	0	0
5	0	3	5	0	0	1	0	0
5	0	4	5	3	0	2	0	0
5	0	3	5	1	0	1	0	0
5	0	4	5	2	0	2	0	0
5	0	3	5	0	0	1	0	1
5	0	3	5	0	0	1	0	1
7	0	2	5	1	0	1	0	0
5	0	3	5	0	0	1	0	1
7	0	1	5	0	0	1	0	0
5	0	3	5	0	0	1	0	1
5	0	4	5	2	0	2	0	0
5	0	3	5	1	0	1	0	0
5	0	3	5	0	0	1	0	0
5	0	4	5	3	0	2	0	0
5	0	4	5	3	0	2	0	0
5	0	3	5	0	0	1	0	1
7	0	2	5	1	0	1	0	0
5	0	3	5	0	0	1	0	1
7	0	1	5	0	0	1	0	0
7	0	1	5	0	0	1	0	0
5	0	3	5	0	0	1	1	1
7	0	2	5	0	0	1	1	1
5	0	3	5	0	0	1	1	1
5	0	3	5	1	0	1	1	1
5	0	3	5	1	0	1	1	1
5	0	3	5	0	0	1	1	1
7	0	2	5	1	0	1	0	0
5	0	3	5	1	0	1	1	1
5	0	3	5	0	0	1	1	1
5	0	3	5	0	0	1	1	1
5	0	3	5	1	0	1	1	1
5	0	3	5	1	0	1	1	1
5	0	3	5	1	0	1	1	1
5	0	3	5	1	0	1	1	1
5	0	3	5	0	0	1	1	1
5	0	4	5	3	0	2	0	0
5	0	3	5	0	0	1	1	1
5	0	3	5	1	0	1	1	1
5	0	3	5	1	0	1	1	1
5	0	3	5	0	0	1	1	1
15	0	3	6	0	0	2	0	0
5	0	4	5	3	0	2	0	0
5	0	4	5	3	0	2	0	0
5	0	3	5	1	0	1	1	1
5	0	3	5	1	0	1	1	1
7	0	1	5	0	0	1	0	0
6	0	3	6	0	0	1	0	0
7	0	1	4	0	0	1	0	0
5	0	3	5	0	0	1	1	1
5	0	3	5	1	0	1	1	1
5	0	3	5	0	0	1	1	1
6	0	3	6	0	0	1	0	0
7	0	1	5	0	0	1	0	0
7	0	1	4	0	0	1	0	0
5	0	3	5	0	0	1	1	1
15	0	4	5	0	0	2	0	0
7	0	1	5	0	0	1	0	0
7	0	1	5	0	0	1	0	0
7	0	2	5	1	0	2	0	0
5	0	3	5	0	0	1	1	1
6	0	3	6	0	0	1	0	0
7	0	1	5	0	0	1	0	0
7	0	1	4	0	0	1	0	0
5	0	3	5	1	0	1	1	1
5	0	4	5	3	0	2	0	0
5	0	3	5	0	0	1	1	1
5	0	3	5	1	0	1	1	1
5	0	3	5	1	0	1	1	1
5	0	3	5	0	0	1	1	1
15	0	2	5	0	0	2	0	0
15	0	3	6	0	0	2	0	0
5	0	4	5	3	0	2	0	0
5	0	3	5	0	0	1	1	1
5	0	3	5	1	0	1	1	1
5	0	3	5	1	0	1	1	1
5	0	3	5	0	0	1	1	1
5	0	4	5	3	0	2	0	0
5	0	3	5	1	0	1	1	1
5	0	3	5	1	0	1	1	1
5	0	3	5	1	0	1	1	1
5	0	3	5	1	0	1	1	1
7	0	1	5	0	0	1	0	0
6	0	3	6	0	0	1	0	0
7	0	1	4	0	0	1	0	0
5	0	3	5	0	0	1	1	1
5	0	3	5	1	0	1	1	1
5	0	3	5	0	0	1	1	1
6	0	3	6	0	0	1	0	0
7	0	1	5	0	0	1	0	0
7	0	1	4	0	0	1	0	0
5	0	3	5	0	0	1	1	1
15	0	4	5	0	0	2	0	0
7	0	1	5	0	0	1	0	0
7	0	1	5	0	0	1	0	0
7	0	2	5	1	0	2	0	0
5	0	3	5	0	0	1	1	1
6	0	3	6	0	0	1	0	0
7	0	1	5	0	0	1	0	0
7	0	1	4	0	0	1	0	0
5	0	3	5	1	0	1	1	1
6	0	1	5	0	0	0	0	0
5	0	2	5	0	0	0	0	0
15	0	2	5	0	0	2	0	0
5	0	4	5	1	0	2	0	1
5	0	4	5	2	0	2	0	1
5	0	4	5	2	0	2	0	1
5	0	4	5	2	0	2	0	1
5	0	4	5	2	0	2	0	1
5	0	4	5	2	0	2	0	1
5	0	4	5	2	0	2	0	1
5	0	4	5	1	0	2	0	1
15	0	2	5	0	0	2	0	0
5	0	2	5	0	0	0	0	0
6	0	1	5	0	0	0	0	0
5	0	4	5	3	0	2	0	0
5	0	3	5	0	0	1	0	0
5	0	4	5	3	0	2	0	0
5	0	3	5	0	0	1	0	1
5	0	3	5	0	0	1	0	1
7	0	1	5	0	0	1	0	0
6	0	3	5	1	0	1	0	1
5	0	3	5	0	0	1	0	1
7	0	1	5	0	0	1	0	0
5	0	4	5	1	0	2	0	1
5	0	3	5	0	0	1	0	0
6	0	3	5	2	0	1	0	0
7	0	1	5	0	0	1	0	0
5	0	4	5	3	0	2	0	0
5	0	4	5	2	0	2	0	0
7	0	2	5	0	0	1	0	0
5	0	3	5	0	0	1	0	0
7	0	1	5	0	0	1	0	0
5	0	3	5	0	0	1	1	1
6	0	2	5	0	0	1	1	1
7	0	2	5	0	0	1	1	1
6	0	3	6	0	0	1	1	1
7	0	1	4	0	0	1	0	0
5	0	3	5	0	0	1	1	1
5	0	3	5	0	0	1	0	0
7	0	1	5	0	0	1	0	0
7	0	2	5	0	0	1	0	0
5	0	4	5	2	0	2	0	0
5	0	4	5	3	0	2	0	0
5	0	4	5	3	0	2	0	0
5	0	4	5	0	0	2	0	1
5	0	4	5	3	0	2	0	0
5	0	4	5	0	0	2	0	1
5	0	3	5	0	0	1	0	0
6	0	3	5	2	0	1	0	0
7	0	1	5	0	0	1	0	0
5	0	3	5	0	0	1	0	1
7	0	1	5	0	0	1	0	0
6	0	3	5	1	0	1	0	1
5	0	3	5	0	0	1	0	1
7	0	1	5	0	0	1	0	0
5	0	4	5	0	0	2	0	1
5	0	3	5	0	0	1	0	0
7	0	1	5	0	0	1	0	0
7	0	2	5	1	0	1	0	0
5	0	4	5	3	0	2	0	0
5	0	3	5	0	0	1	1	1
5	0	3	5	1	0	1	1	1
5	0	3	5	0	0	1	1	1
5	0	4	5	3	0	2	0	0
5	0	3	5	0	0	1	1	1
5	0	3	5	0	0	1	1	1
5	0	3	5	1	0	1	1	1
5	0	4	5	2	0	2	0	1
5	0	4	5	0	0	2	0	1
16	0	1	5	0	0	2	0	0
16	0	1	5	0	0	2	0	0
6	0	3	5	2	0	1	0	0
5	0	3	5	0	0	1	0	0
7	0	1	5	0	0	1	0	0
5	0	4	5	0	0	2	0	1
5	0	3	5	0	0	1	0	1
7	0	1	5	0	0	1	0	0
6	0	3	5	1	0	1	0	1
5	0	3	5	0	0	1	0	1
7	0	1	5	0	0	1	0	0
5	0	4	5	0	0	2	0	1
5	0	3	5	0	0	1	0	0
7	0	1	5	0	0	1	0	0
7	0	2	5	1	0	1	0	0
5	0	4	5	0	0	2	0	1
5	0	4	5	2	0	2	0	1
5	0	4	5	2	0	2	0	1
5	0	4	5	2	0	2	0	1
5	0	4	5	2	0	2	0	1
6	0	1	5	0	0	0	0	0
5	0	2	5	0	0	0	0	0
5	0	4	5	0	0	2	0	1
5	0	2	5	0	0	0	0	0
6	0	1	5	0	0	0	0	0
5	0	4	5	0	0	2	0	1
5	0	2	5	0	0	0	0	0
6	0	1	5	0	0	0	0	0
5	0	2	5	0	0	0	0	0
6	0	1	5	0	0	0	0	0
5	0	4	5	0	0	2	0	1
5	0	4	5	2	0	2	0	1
5	0	4	5	2	0	2	0	1
5	0	4	5	2	0	2	0	1
5	0	4	5	2	0	2	0	1
5	0	4	5	1	0	2	0	1
16	0	1	5	0	0	2	0	0
5	0	4	5	3	0	2	0	0
5	0	4	5	2	0	2	0	0
7	0	2	5	0	0	1	0	0
5	0	3	5	0	0	1	0	0
7	0	1	5	0	0	1	0	0
5	0	3	5	0	0	1	0	0
5	0	2	5	0	0	0	0	0
6	0	1	5	0	0	0	0	0
5	0	3	5	0	0	1	0	1
15	0	2	5	0	0	2	0	1
15	0	2	5	0	0	2	0	1
5	0	3	5	0	0	1	0	1
5	0	3	5	0	0	1	0	0
5	0	2	5	0	0	0	0	0
6	0	1	5	0	0	0	0	0
5	0	3	5	0	0	1	0	0
7	0	1	5	0	0	1	0	0
7	0	2	5	0	0	1	0	0
5	0	4	5	2	0	2	0	0
5	0	4	5	3	0	2	0	0
15	0	2	5	0	0	2	0	1
5	0	4	5	3	0	2	0	0
6	0	3	5	0	0	1	0	1
5	0	3	5	0	0	1	0	1
7	0	1	5	0	0	1	0	0
5	0	4	5	0	0	2	0	1
5	0	2	5	0	0	0	0	0
6	0	1	5	0	0	0	0	0
5	0	4	5	0	0	2	0	1
5	0	4	5	2	0	2	0	1
5	0	4	5	2	0	2	0	1
5	0	4	5	2	0	2	0	1
5	0	4	5	2	0	2	0	1
5	0	4	5	0	0	2	0	1
5	0	2	5	0	0	0	0	0
6	0	1	5	0	0	0	0	0
5	0	3	5	0	0	1	0	1
7	0	1	5	0	0	1	0	0
5	0	4	5	3	0	2	0	0
5	0	3	5	0	0	1	0	1
5	0	3	5	1	0	1	0	1
5	0	4	5	0	0	2	0	1
5	0	4	5	3	0	2	0	0
5	0	4	5	3	0	2	0	0
5	0	4	5	0	0	2	0	1
5	0	2	5	0	0	0	0	0
6	0	1	5	0	0	0	0	0
5	0	2	5	0	0	0	0	0
6	0	1	5	0	0	0	0	0
5	0	3	5	0	0	1	0	1
6	0	3	5	2	0	1	0	0
5	0	3	5	0	0	1	0	1
5	0	2	5	0	0	0	0	0
6	0	1	5	0	0	0	0	0
7	0	1	5	0	0	1	0	0
5	0	3	5	1	0	1	0	0
6	0	3	5	1	0	1	0	0
5	0	4	5	0	0	2	0	1
5	0	3	5	0	0	1	0	1
7	0	1	5	0	0	1	0	0
6	0	3	5	1	0	1	0	1
5	0	3	5	0	0	1	0	1
7	0	1	5	0	0	1	0	0
5	0	4	5	0	0	2	0	1
5	0	3	5	0	0	1	0	0
7	0	1	5	0	0	1	0	0
7	0	2	5	1	0	1	0	0
5	0	4	5	0	0	2	0	1
5	0	4	5	2	0	2	0	1
5	0	4	5	2	0	2	0	1
5	0	4	5	2	0	2	0	1
5	0	4	5	2	0	2	0	1
5	0	4	5	2	0	2	0	1
5	0	4	5	3	0	2	0	0
5	0	3	5	0	0	1	1	1
5	0	3	5	0	0	1	1	1
5	0	4	5	3	0	2	0	0
5	0	3	5	0	0	1	1	1
5	0	4	5	3	0	2	0	0
5	0	3	5	0	0	1	1	1
5	0	3	5	0	0	1	1	1
5	0	3	5	0	0	1	1	1
5	0	4	5	3	0	2	0	0
5	0	4	5	2	0	2	0	1
5	0	3	5	0	0	1	0	1
7	0	1	5	0	0	1	0	0
6	0	1	5	0	0	0	0	0
5	0	2	5	0	0	0	0	0
5	0	4	5	0	0	2	0	1
5	0	3	5	0	0	1	0	1
7	0	1	5	0	0	1	0	0
6	0	3	5	1	0	1	0	1
5	0	3	5	0	0	1	0	1
7	0	1	5	0	0	1	0	0
5	0	4	5	0	0	2	0	1
5	0	2	5	0	0	0	0	0
6	0	1	5	0	0	0	0	0
5	0	4	5	1	0	2	0	1
5	0	3	5	0	0	1	1	1
5	0	3	5	1	0	1	1	1
5	0	3	5	1	0	1	1	1
5	0	3	5	1	0	1	1	1
5	0	3	5	1	0	1	1	1
5	0	3	5	1	0	1	1	1
5	0	4	5	3	0	2	0	0
5	0	4	5	2	0	2	0	0
7	0	2	5	0	0	1	0	0
5	0	3	5	0	0	1	0	0
7	0	1	5	0	0	1	0	0
5	0	4	5	0	0	2	0	1
5	0	2	5	0	0	0	0	0
6	0	1	5	0	0	0	0	0
5	0	4	5	0	0	2	0	1
5	0	2	5	0	0	0	0	0
6	0	1	5	0	0	0	0	0
5	0	2	5	0	0	0	0	0
6	0	1	5	0	0	0	0	0
5	0	4	5	0	0	2	0	1
5	0	4	5	2	0	2	0	0
5	0	4	5	3	0	2	0	0
5	0	4	5	2	0	2	0	0
5	0	4	5	3	0	2	0	0
6	0	3	5	2	0	1	0	0
5	0	3	5	0	0	1	0	0
7	0	1	5	0	0	1	0	0
5	0	4	5	0	0	2	0	1
5	0	3	5	0	0	1	0	1
7	0	1	5	0	0	1	0	0
6	0	3	5	1	0	1	0	1
5	0	3	5	0	0	1	0	1
7	0	1	5	0	0	1	0	0
5	0	4	5	0	0	2	0	1
5	0	3	5	0	0	1	0	0
7	0	1	5	0	0	1	0	0
7	0	2	5	1	0	1	0	0
5	0	4	5	1	0	2	0	1
5	0	4	5	1	0	2	0	1
5	0	4	5	2	0	2	0	1
5	0	4	5	2	0	2	0	1
5	0	4	5	2	0	2	0	1
5	0	4	5	2	0	2	0	1
5	0	4	5	2	0	2	0	1
5	0	4	5	3	0	2	0	0
5	0	4	5	2	0	2	0	0
7	0	2	5	0	0	1	0	0
5	0	3	5	0	0	1	0	0
7	0	1	5	0	0	1	0	0
5	0	4	5	1	0	2	0	0
34	0	1	5	0	0	2	0	0
5	0	2	5	0	0	0	0	0
6	0	1	5	0	0	0	0	0
5	0	4	5	3	0	2	0	0
5	0	4	5	2	0	2	0	0
7	0	2	5	0	0	1	0	0
5	0	3	5	0	0	1	0	0
7	0	1	5	0	0	1	0	0
5	0	4	5	0	0	2	0	1
5	0	2	5	0	0	0	0	0
6	0	1	5	0	0	0	0	0
5	0	4	5	0	0	2	0	1
5	0	2	5	0	0	0	0	0
6	0	1	5	0	0	0	0	0
5	0	2	5	0	0	0	0	0
6	0	1	5	0	0	0	0	0
5	0	4	5	0	0	2	0	1
5	0	4	5	2	0	2	0	1
5	0	4	5	2	0	2	0	1
5	0	4	5	2	0	2	0	1
5	0	4	5	2	0	2	0	1
5	0	4	5	2	0	2	0	1
5	0	4	5	3	0	2	0	0
7	0	2	5	0	0	1	0	0
5	0	3	5	0	0	1	0	0
7	0	1	5	0	0	1	0	0
5	0	4	5	0	0	2	0	1
5	0	3	5	0	0	1	0	0
7	0	1	5	0	0	1	0	0
7	0	2	5	0	0	1	0	0
5	0	4	5	3	0	2	0	0
5	0	4	5	0	0	2	0	1
5	0	4	5	2	0	2	0	1
5	0	4	5	2	0	2	0	1
5	0	4	5	2	0	2	0	1
5	0	4	5	2	0	2	0	1
5	0	4	5	0	0	2	0	1
5	0	3	5	0	0	1	0	0
7	0	1	5	0	0	1	0	0
7	0	2	5	0	0	1	0	0
5	0	4	5	3	0	2	0	0
5	0	3	5	0	0	1	0	0
7	0	1	5	0	0	1	0	0
7	0	2	5	0	0	1	0	0
5	0	4	5	3	0	2	0	0
5	0	4	5	3	0	2	0	0
5	0	4	5	0	0	2	0	1
5	0	4	5	3	0	2	0	0
5	0	4	5	2	0	2	0	1
5	0	4	5	2	0	2	0	1
5	0	4	5	2	0	2	0	1
7	0	2	5	0	0	1	0	1
5	0	3	5	0	0	1	1	1
5	0	3	5	1	0	1	1	1
5	0	3	5	1	0	1	1	1
5	0	3	5	0	0	1	1	1
5	0	3	5	0	0	1	0	0
7	0	1	5	0	0	1	0	0
7	0	2	5	1	0	1	0	0
5	0	3	5	1	0	1	1	1
5	0	3	5	0	0	1	1	1
6	0	1	5	0	0	0	0	0
5	0	2	5	0	0	0	0	0
5	0	3	5	0	0	1	0	1
5	0	3	5	0	0	1	0	1
6	0	3	5	2	0	1	0	0
5	0	4	5	0	0	2	0	1
5	0	2	5	0	0	0	0	0
6	0	1	5	0	0	0	0	0
5	0	2	5	0	0	0	0	0
6	0	1	5	0	0	0	0	0
5	0	4	5	0	0	2	0	1
5	0	4	5	2	0	2	0	1
5	0	4	5	2	0	2	0	1
5	0	4	5	2	0	2	0	1
5	0	4	5	2	0	2	0	1
5	0	4	5	1	0	2	0	1
5	0	4	5	2	0	2	0	1
5	0	4	5	2	0	2	0	1
5	0	3	5	1	0	1	0	1
5	0	3	5	0	0	1	0	1
16	0	1	5	0	0	2	0	0
5	0	4	5	0	0	2	0	0
5	0	3	5	0	0	1	1	1
5	0	3	5	1	0	1	1	1
5	0	3	5	1	0	1	1	1
5	0	3	5	1	0	1	1	1
5	0	3	5	1	0	1	1	1
5	0	3	5	1	0	1	1	1
5	0	3	5	0	0	1	1	1
5	0	3	5	1	0	1	1	1
5	0	3	5	1	0	1	1	1
5	0	3	5	1	0	1	1	1
5	0	3	5	1	0	1	1	1
5	0	3	5	1	0	1	1	1
5	0	3	5	0	0	1	1	1
5	0	3	5	1	0	1	1	1
5	0	3	5	1	0	1	1	1
5	0	3	5	1	0	1	1	1
5	0	3	5	0	0	1	1	1
5	0	3	5	0	0	1	1	1
5	0	3	5	1	0	1	1	1
5	0	3	5	1	0	1	1	1
5	0	3	5	1	0	1	1	1
5	0	3	5	0	0	1	1	1
5	0	4	5	0	0	2	0	0
16	0	1	5	0	0	2	0	0
5	0	3	5	0	0	1	1	1
5	0	3	5	1	0	1	1	1
5	0	3	5	1	0	1	1	1
5	0	3	5	1	0	1	1	1
5	0	3	5	1	0	1	1	1
5	0	3	5	1	0	1	1	1
5	0	3	5	0	0	1	1	1
5	0	3	5	1	0	1	1	1
5	0	3	5	1	0	1	1	1
5	0	3	5	1	0	1	1	1
5	0	3	5	1	0	1	1	1
5	0	3	5	1	0	1	1	1
5	0	3	5	1	0	1	1	1
5	0	3	5	1	0	1	1	1
7	0	1	5	0	0	1	0	0
5	0	3	5	0	0	1	0	1
6	0	3	5	1	0	1	0	1
5	0	3	5	0	0	1	0	1
7	0	1	5	0	0	1	0	0
5	0	4	5	0	0	2	0	1
5	0	4	5	2	0	2	0	1
5	0	4	5	2	0	2	0	1
6	0	3	5	1	0	1	0	1
5	0	4	5	3	0	2	0	0
5	0	4	5	0	0	2	0	1
5	0	4	5	3	0	2	0	0
5	0	4	5	1	0	2	0	1
5	0	3	5	0	0	1	0	0
7	0	1	5	0	0	1	0	0
7	0	2	5	1	0	1	0	0
5	0	4	5	1	0	2	0	1
5	0	3	5	0	0	1	0	0
7	0	1	5	0	0	1	0	0
7	0	2	5	1	0	1	0	0
6	0	1	5	0	0	0	0	0
5	0	2	5	0	0	0	0	0
5	0	3	5	0	0	1	0	0
5	0	2	5	0	0	0	0	0
6	0	1	5	0	0	0	0	0
5	0	3	5	1	0	1	0	0
5	0	3	5	0	0	1	1	1
5	0	3	5	1	0	1	1	1
5	0	3	5	1	0	1	1	1
5	0	3	5	0	0	1	1	1
6	0	3	6	0	0	1	0	0
7	0	1	5	0	0	1	0	0
7	0	1	4	0	0	1	0	0
5	0	3	5	1	0	1	1	1
5	0	3	5	1	0	1	1	1
5	0	4	5	3	0	2	0	0
5	0	4	5	2	0	2	0	0
5	0	4	5	0	0	2	0	1
5	0	4	5	3	0	2	0	0
5	0	4	5	0	0	2	0	1
5	0	2	5	0	0	0	0	0
6	0	1	5	0	0	0	0	0
5	0	2	5	0	0	0	0	0
6	0	1	5	0	0	0	0	0
5	0	4	5	0	0	2	0	1
5	0	2	5	0	0	0	0	0
6	0	1	5	0	0	0	0	0
5	0	2	5	0	0	0	0	0
6	0	1	5	0	0	0	0	0
5	0	4	5	3	0	2	0	0
5	0	4	5	2	0	2	0	0
5	0	4	5	2	0	2	0	0
5	0	4	5	1	0	2	0	1
5	0	4	5	0	0	2	0	1
5	0	2	5	0	0	0	0	0
6	0	1	5	0	0	0	0	0
5	0	2	5	0	0	0	0	0
6	0	1	5	0	0	0	0	0
5	0	4	5	0	0	2	0	1
5	0	2	5	0	0	0	0	0
6	0	1	5	0	0	0	0	0
5	0	2	5	0	0	0	0	0
6	0	1	5	0	0	0	0	0
5	0	4	5	3	0	2	0	0
5	0	3	5	0	0	1	1	1
5	0	3	5	0	0	1	1	1
5	0	4	5	3	0	2	0	0
5	0	3	5	0	0	1	1	1
5	0	4	5	3	0	2	0	0
5	0	3	5	0	0	1	1	1
5	0	3	5	0	0	1	1	1
5	0	3	5	0	0	1	1	1
5	0	4	5	3	0	2	0	0
5	0	4	5	2	0	2	0	1
5	0	3	5	0	0	1	0	1
6	0	2	5	0	0	1	0	0
7	0	2	5	1	0	1	0	0
5	0	4	5	3	0	2	0	0
5	0	4	5	1	0	2	0	1
5	0	4	5	2	0	2	0	1
5	0	4	5	2	0	2	0	1
5	0	4	5	2	0	2	0	1
5	0	4	5	2	0	2	0	1
5	0	4	5	0	0	2	0	1
5	0	4	5	0	0	2	0	1
5	0	2	5	0	0	0	0	0
6	0	1	5	0	0	0	0	0
5	0	2	5	0	0	0	0	0
6	0	1	5	0	0	0	0	0
5	0	4	5	0	0	2	0	1
5	0	2	5	0	0	0	0	0
6	0	1	5	0	0	0	0	0
5	0	2	5	0	0	0	0	0
6	0	1	5	0	0	0	0	0
6	0	1	5	0	0	0	0	0
5	0	2	5	0	0	0	0	0
5	0	4	5	0	0	2	0	1
5	0	2	5	0	0	0	0	0
6	0	1	5	0	0	0	0	0
5	0	4	5	0	0	2	0	1
5	0	2	5	0	0	0	0	0
6	0	1	5	0	0	0	0	0
5	0	2	5	0	0	0	0	0
6	0	1	5	0	0	0	0	0
5	0	4	5	0	0	2	0	1
5	0	4	5	2	0	2	0	1
5	0	4	5	2	0	2	0	1
5	0	4	5	2	0	2	0	1
5	0	4	5	2	0	2	0	1
5	0	4	5	2	0	2	0	1
5	0	4	5	2	0	2	0	1
7	0	1	5	0	0	1	0	0
5	0	3	5	0	0	1	0	0
7	0	2	5	1	0	1	0	0
5	0	4	5	1	0	2	0	1
5	0	4	5	1	0	2	0	1
5	0	4	5	2	0	2	0	1
5	0	4	5	1	0	2	0	1
5	0	4	5	1	0	2	0	1
5	0	3	5	0	0	1	0	0
7	0	1	5	0	0	1	0	0
7	0	2	5	1	0	1	0	0
5	0	4	5	1	0	2	0	1
5	0	4	5	1	0	2	0	1
6	0	3	5	0	0	2	0	1
15	0	4	5	0	0	2	0	0
7	0	1	5	0	0	1	0	0
7	0	1	5	0	0	1	0	0
5	0	3	5	0	0	1	1	1
5	0	3	5	1	0	1	1	1
5	0	3	5	1	0	1	1	1
5	0	3	5	1	0	1	1	1
5	0	3	5	1	0	1	1	1
5	0	3	5	1	0	1	1	1
7	0	1	5	0	0	1	0	0
5	0	3	5	0	0	1	0	1
7	0	2	5	0	0	1	0	1
5	0	3	5	0	0	1	0	1
7	0	1	5	0	0	1	0	0
5	0	4	5	1	0	2	0	1
5	0	4	5	1	0	2	0	1
5	0	4	5	2	0	2	0	1
5	0	4	5	1	0	2	0	1
5	0	4	5	1	0	2	0	1
5	0	4	5	1	0	2	0	1
5	0	4	5	1	0	2	0	1
6	0	3	5	0	0	2	0	1
15	0	4	5	0	0	2	0	0
7	0	1	5	0	0	1	0	0
7	0	1	5	0	0	1	0	0
5	0	3	5	0	0	1	1	1
5	0	3	5	1	0	1	1	1
5	0	3	5	1	0	1	1	1
5	0	3	5	1	0	1	1	1
5	0	3	5	1	0	1	1	1
5	0	3	5	1	0	1	1	1
6	0	3	5	2	0	1	0	0
5	0	3	5	0	0	1	0	0
7	0	1	5	0	0	1	0	0
5	0	4	5	1	0	2	0	1
5	0	4	5	1	0	2	0	1
5	0	4	5	2	0	2	0	1
5	0	4	5	1	0	2	0	1
5	0	4	5	1	0	2	0	1
6	0	3	5	1	0	1	0	1
5	0	3	5	0	0	1	0	1
7	0	1	5	0	0	1	0	0
5	0	4	5	1	0	2	0	1
5	0	4	5	1	0	2	0	1
7	0	2	5	1	0	2	0	0
5	0	4	5	3	0	2	0	0
5	0	4	5	0	0	2	0	1
5	0	4	5	2	0	2	0	0
7	0	2	5	1	0	2	0	0
5	0	4	5	2	0	2	0	1
5	0	4	5	2	0	2	0	1
5	0	4	5	2	0	2	0	1
5	0	4	5	0	0	2	0	1
5	0	4	5	3	0	2	0	0
5	0	4	5	1	0	2	0	1
5	0	4	5	2	0	2	0	1
5	0	4	5	2	0	2	0	1
5	0	4	5	1	0	2	0	1
5	0	4	5	2	0	2	0	1
5	0	4	5	1	0	2	0	1
5	0	3	5	1	0	1	0	1
5	0	3	5	1	0	1	0	1
5	0	4	5	0	0	2	0	1
5	0	4	5	1	0	2	0	1
5	0	3	5	0	0	1	0	1
7	0	1	5	0	0	1	0	0
7	0	2	5	0	0	1	0	1
5	0	3	5	0	0	1	0	1
7	0	1	5	0	0	1	0	0
5	0	4	5	1	0	2	0	1
5	0	4	5	3	0	2	0	0
5	0	3	5	0	0	1	1	1
5	0	3	5	1	0	1	1	1
5	0	3	5	0	0	1	1	1
5	0	3	5	1	0	1	0	0
7	0	1	5	0	0	1	0	0
5	0	3	5	0	0	1	1	1
5	0	4	5	3	0	2	0	0
5	0	3	5	0	0	1	1	1
5	0	3	5	0	0	1	1	1
6	0	3	5	1	0	1	1	1
5	0	3	5	0	0	1	1	1
5	0	3	5	1	0	1	1	1
5	0	3	5	1	0	1	1	1
5	0	3	5	1	0	1	1	1
5	0	3	5	1	0	1	1	1
5	0	3	5	0	0	1	1	1
5	0	4	5	3	0	2	0	0
5	0	3	5	0	0	1	0	0
7	0	1	5	0	0	1	0	0
7	0	2	5	0	0	1	0	0
5	0	4	5	2	0	2	0	0
5	0	4	5	1	0	2	0	1
7	0	2	5	0	0	2	0	1
5	0	4	5	1	0	2	0	1
6	0	3	5	0	0	1	1	1
5	0	3	5	1	0	1	1	1
5	0	3	5	0	0	1	1	1
5	0	4	5	0	0	2	0	0
8	0	1	5	0	0	2	0	0
8	0	1	5	0	0	2	0	0
8	0	1	5	0	0	2	0	0
5	0	3	5	0	0	1	1	1
7	0	1	5	0	0	1	0	0
6	0	3	5	1	0	1	1	1
5	0	3	5	0	0	1	1	1
7	0	1	5	0	0	1	0	0
5	0	4	5	2	0	2	0	1
5	0	4	5	1	0	2	0	1
7	0	2	5	0	0	1	0	0
5	0	3	5	0	0	1	0	0
5	0	4	5	3	0	2	0	0
7	0	1	5	0	0	1	0	0
5	0	4	5	3	0	2	0	0
5	0	4	5	2	0	2	0	0
5	0	4	5	2	0	2	0	0
5	0	4	5	2	0	2	0	0
7	0	2	5	0	0	1	0	0
5	0	3	5	0	0	1	0	0
7	0	1	5	0	0	1	0	0
5	0	3	5	0	0	1	1	1
5	0	3	5	0	0	1	1	1
6	0	2	5	0	0	1	1	1
5	0	3	5	0	0	1	1	1
5	0	3	5	0	0	1	1	1
5	0	3	5	0	0	1	0	0
7	0	1	5	0	0	1	0	0
7	0	2	5	0	0	1	0	0
5	0	4	5	2	0	2	0	0
5	0	4	5	2	0	2	0	0
5	0	4	5	2	0	2	0	0
5	0	4	5	3	0	2	0	0
5	0	3	5	1	0	1	1	1
5	0	3	5	1	0	1	1	1
5	0	3	5	0	0	1	1	1
5	0	4	5	3	0	2	0	0
5	0	3	5	0	0	1	1	1
7	0	2	5	0	0	1	1	1
5	0	3	5	0	0	1	1	1
5	0	3	5	0	0	1	1	1
5	0	4	5	3	0	2	0	0
5	0	3	5	0	0	1	1	1
7	0	1	5	0	0	1	0	0
5	0	3	5	0	0	1	1	1
6	0	3	5	1	0	1	0	0
5	0	3	5	0	0	1	0	0
5	0	4	5	3	0	2	0	0
7	0	1	5	0	0	1	0	0
5	0	4	5	3	0	2	0	0
15	0	2	5	0	0	2	0	0
5	0	3	5	0	0	1	1	1
6	0	2	5	0	0	1	1	1
6	0	2	5	0	0	1	1	1
5	0	3	5	0	0	1	1	1
5	0	4	5	2	0	2	0	0
8	0	1	5	0	0	2	0	0
5	0	3	5	0	0	1	1	1
7	0	2	5	1	0	1	0	0
6	0	2	5	0	0	1	1	1
5	0	4	5	3	0	2	0	0
5	0	3	5	0	0	1	1	1
6	0	2	5	0	0	1	1	1
5	0	3	5	0	0	1	1	1
5	0	3	5	0	0	1	1	1
15	0	2	5	1	0	2	0	0
6	0	2	5	0	0	1	1	1
5	0	3	5	1	0	1	1	1
6	0	2	5	0	0	1	1	1
5	0	3	5	0	0	1	1	1
6	0	3	5	0	0	1	1	1
6	0	3	5	1	0	1	0	0
5	0	3	5	0	0	1	1	1
5	0	3	5	1	0	1	1	1
5	0	3	5	1	0	1	1	1
5	0	3	5	1	0	1	1	1
5	0	3	5	1	0	1	1	1
5	0	3	5	1	0	1	1	1
7	0	1	4	0	0	2	0	0
16	0	4	8	0	0	2	0	0
7	0	1	4	0	0	2	0	0
7	0	1	4	0	0	2	0	0
7	0	2	5	1	0	2	0	0
5	0	3	5	1	0	1	1	1
5	0	3	5	1	0	1	1	1
5	0	3	5	1	0	1	1	1
5	0	3	5	0	0	1	1	1
5	0	3	5	0	0	1	1	1
5	0	3	5	1	0	1	1	1
15	0	2	5	0	0	1	1	1
5	0	3	5	0	0	1	1	1
15	0	2	5	0	0	1	1	1
5	0	3	5	1	0	1	1	1
5	0	3	5	1	0	1	1	1
6	0	3	6	0	0	1	1	1
7	0	1	4	0	0	2	0	0
16	0	4	8	0	0	2	0	0
7	0	1	4	0	0	2	0	0
7	0	1	4	0	0	2	0	0
7	0	2	5	1	0	2	0	0
5	0	3	5	1	0	1	1	1
5	0	3	5	1	0	1	1	1
5	0	3	5	1	0	1	1	1
5	0	3	5	0	0	1	1	1
5	0	3	5	0	0	1	1	1
5	0	3	5	1	0	1	1	1
6	0	3	5	1	0	1	1	1
5	0	3	5	0	0	1	1	1
15	0	2	5	0	0	1	1	1
5	0	3	5	1	0	1	1	1
5	0	3	5	1	0	1	1	1
6	0	3	6	0	0	1	1	1
16	0	1	5	0	0	2	0	0
5	0	3	5	0	0	1	1	1
5	0	3	5	1	0	1	1	1
5	0	3	5	1	0	1	1	1
5	0	3	5	0	0	1	1	1
15	0	2	5	0	0	2	0	0
15	0	2	5	0	0	2	0	0
5	0	3	5	0	0	1	1	1
5	0	3	5	1	0	1	1	1
5	0	3	5	1	0	1	1	1
5	0	3	5	0	0	1	1	1
16	0	1	5	0	0	2	0	0
5	0	3	5	1	0	1	1	1
6	0	2	5	0	0	1	1	1
6	0	2	5	0	0	1	1	1
5	0	3	5	1	0	1	1	1
5	0	4	5	3	0	2	0	0
5	0	3	5	0	0	1	1	1
5	0	3	5	1	0	1	1	1
15	0	2	5	0	0	1	1	1
5	0	3	5	0	0	1	1	1
6	0	3	5	1	0	1	1	1
5	0	3	5	0	0	1	1	1
5	0	3	5	1	0	1	1	1
5	0	3	5	1	0	1	1	1
5	0	3	5	1	0	1	1	1
5	0	3	5	1	0	1	1	1
5	0	3	5	0	0	1	1	1
6	0	3	6	0	0	1	1	1
7	0	1	4	0	0	2	0	0
16	0	4	8	0	0	2	0	0
7	0	1	4	0	0	2	0	0
7	0	1	4	0	0	2	0	0
7	0	2	5	1	0	2	0	0
7	0	1	5	0	0	1	0	0
15	0	4	5	0	0	2	0	0
7	0	1	5	0	0	1	0	0
7	0	2	5	1	0	2	0	0
5	0	3	5	0	0	1	1	1
5	0	3	5	1	0	1	1	1
5	0	3	5	1	0	1	1	1
5	0	3	5	1	0	1	1	1
5	0	3	5	0	0	1	1	1
5	0	3	5	0	0	1	1	1
5	0	4	5	2	0	2	0	1
6	0	3	5	0	0	2	0	1
5	0	4	5	2	0	2	0	1
5	0	4	5	2	0	2	0	1
5	0	4	5	2	0	2	0	1
5	0	4	5	2	0	2	0	1
5	0	4	5	1	0	2	0	1
5	0	4	5	2	0	2	0	1
7	0	1	4	0	0	2	0	0
16	0	4	8	0	0	2	0	0
7	0	1	4	0	0	2	0	0
7	0	1	4	0	0	2	0	0
7	0	2	5	1	0	2	0	0
5	0	3	5	1	0	1	1	1
5	0	3	5	1	0	1	1	1
5	0	3	5	1	0	1	1	1
5	0	3	5	0	0	1	1	1
5	0	3	5	0	0	1	1	1
5	0	3	5	1	0	1	1	1
15	0	2	5	0	0	1	1	1
5	0	3	5	0	0	1	1	1
6	0	3	5	1	0	1	1	1
5	0	3	5	0	0	1	1	1
5	0	3	5	1	0	1	1	1
5	0	3	5	1	0	1	1	1
5	0	3	5	1	0	1	1	1
5	0	3	5	1	0	1	1	1
5	0	3	5	0	0	1	1	1
6	0	3	6	0	0	1	1	1
5	0	3	5	1	0	1	1	1
5	0	3	5	1	0	1	1	1
5	0	4	5	3	0	2	0	0
6	0	3	5	0	0	1	0	0
5	0	4	5	3	0	2	0	0
5	0	3	5	0	0	1	1	1
5	0	3	5	1	0	1	1	1
5	0	3	5	1	0	1	1	1
5	0	3	5	0	0	1	1	1
5	0	3	5	1	0	1	0	0
5	0	3	5	1	0	1	0	0
5	0	3	5	0	0	1	1	1
5	0	3	5	1	0	1	1	1
5	0	3	5	1	0	1	1	1
6	0	3	6	0	0	1	1	1
5	0	3	5	1	0	1	1	1
5	0	3	5	0	0	1	1	1
5	0	3	5	0	0	1	1	1
5	0	3	5	1	0	1	1	1
5	0	3	5	1	0	1	1	1
5	0	3	5	1	0	1	1	1
5	0	3	5	1	0	1	1	1
5	0	3	5	1	0	1	1	1
15	0	2	5	0	0	1	1	1
5	0	3	5	0	0	1	1	1
6	0	2	5	0	0	1	1	1
5	0	3	5	1	0	1	1	1
5	0	3	5	1	0	1	1	1
7	0	1	4	0	0	2	0	0
16	0	4	8	0	0	2	0	0
7	0	1	4	0	0	2	0	0
7	0	1	4	0	0	2	0	0
7	0	2	5	1	0	2	0	0
7	0	2	5	1	0	1	0	0
5	0	3	5	0	0	1	1	1
5	0	3	5	1	0	1	1	1
5	0	3	5	0	0	1	1	1
5	0	3	5	1	0	1	1	1
5	0	3	5	1	0	1	1	1
5	0	3	5	1	0	1	1	1
5	0	3	5	1	0	1	1	1
5	0	3	5	0	0	1	1	1
5	0	3	5	0	0	1	1	1
15	0	2	5	0	0	1	1	1
5	0	3	5	0	0	1	1	1
5	0	3	5	0	0	1	1	1
5	0	3	5	1	0	1	1	1
5	0	3	5	1	0	1	1	1
5	0	3	5	1	0	1	1	1
5	0	3	5	1	0	1	1	1
5	0	3	5	1	0	1	1	1
5	0	3	5	0	0	1	1	1
5	0	3	5	0	0	1	1	1
5	0	3	5	1	0	1	1	1
5	0	3	5	1	0	1	1	1
5	0	3	5	1	0	1	1	1
5	0	3	5	1	0	1	1	1
5	0	3	5	1	0	1	1	1
6	0	3	6	0	0	1	1	1
7	0	1	4	0	0	2	0	0
16	0	4	8	0	0	2	0	0
7	0	1	4	0	0	2	0	0
7	0	1	4	0	0	2	0	0
7	0	2	5	1	0	2	0	0
5	0	4	5	3	0	2	0	0
5	0	4	5	0	0	2	0	1
5	0	4	5	3	0	2	0	0
7	0	2	5	0	0	1	0	1
5	0	3	5	0	0	1	0	1
5	0	3	5	0	0	1	0	1
5	0	4	5	2	0	2	0	1
5	0	4	5	1	0	2	0	1
34	0	1	5	0	0	2	0	0
5	0	3	5	0	0	1	0	1
7	0	1	5	0	0	1	0	0
5	0	3	5	0	0	1	0	1
7	0	1	5	0	0	1	0	0
5	0	3	5	0	0	1	1	1
5	0	3	5	1	0	1	1	1
5	0	3	5	1	0	1	1	1
5	0	3	5	1	0	1	1	1
5	0	3	5	1	0	1	1	1
5	0	3	5	0	0	1	1	1
5	0	4	5	3	0	2	0	0
5	0	3	5	0	0	1	1	1
5	0	3	5	1	0	1	1	1
5	0	3	5	1	0	1	1	1
5	0	3	5	0	0	1	1	1
15	0	4	5	0	0	2	0	0
7	0	1	5	0	0	1	0	0
7	0	1	5	0	0	1	0	0
7	0	2	5	1	0	2	0	0
5	0	3	5	1	0	1	1	1
5	0	3	5	1	0	1	1	1
7	0	2	5	1	0	1	0	0
5	0	3	5	0	0	1	1	1
5	0	3	5	1	0	1	1	1
6	0	2	5	0	0	1	1	1
6	0	2	5	0	0	1	1	1
5	0	3	5	0	0	1	1	1
7	0	2	5	1	0	1	0	0
6	0	2	5	0	0	1	1	1
5	0	4	5	3	0	2	0	0
7	0	2	5	0	0	1	0	0
5	0	3	5	0	0	1	1	1
5	0	3	5	1	0	1	1	1
5	0	3	5	1	0	1	1	1
5	0	3	5	1	0	1	1	1
5	0	3	5	1	0	1	1	1
5	0	3	5	0	0	1	1	1
5	0	3	5	1	0	1	0	0
5	0	3	5	1	0	1	0	0
5	0	3	5	0	0	1	0	0
7	0	1	5	0	0	1	0	0
5	0	3	5	1	0	1	0	0
5	0	3	5	1	0	1	0	0
5	0	3	5	0	0	1	1	1
5	0	3	5	1	0	1	1	1
5	0	3	5	1	0	1	1	1
5	0	3	5	1	0	1	1	1
5	0	3	5	1	0	1	1	1
5	0	3	5	0	0	1	1	1
7	0	2	5	1	0	1	0	0
7	0	1	5	0	0	1	0	0
14	0	4	5	0	0	2	0	0
5	0	4	5	2	0	2	0	0
5	0	3	5	0	0	1	1	1
5	0	3	5	1	0	1	1	1
5	0	3	5	1	0	1	1	1
5	0	3	5	1	0	1	1	1
5	0	3	5	1	0	1	1	1
5	0	3	5	1	0	1	1	1
5	0	4	5	2	0	2	0	0
5	0	3	5	0	0	1	1	1
5	0	3	5	1	0	1	1	1
5	0	3	5	1	0	1	1	1
5	0	3	5	1	0	1	1	1
5	0	3	5	1	0	1	1	1
5	0	3	5	1	0	1	1	1
14	0	3	5	0	0	2	0	0
5	0	4	5	2	0	2	0	0
5	0	3	5	0	0	1	1	1
5	0	3	5	1	0	1	1	1
5	0	3	5	1	0	1	1	1
5	0	3	5	1	0	1	1	1
5	0	3	5	1	0	1	1	1
5	0	3	5	1	0	1	1	1
5	0	4	5	2	0	2	0	0
5	0	3	5	0	0	1	1	1
5	0	3	5	1	0	1	1	1
5	0	3	5	1	0	1	1	1
5	0	3	5	1	0	1	1	1
5	0	3	5	1	0	1	1	1
5	0	3	5	1	0	1	1	1
5	0	4	5	3	0	2	0	0
5	0	3	5	0	0	1	0	0
7	0	1	5	0	0	1	0	0
6	0	3	5	1	0	1	0	0
5	0	3	5	0	0	1	1	1
5	0	3	5	1	0	1	1	1
5	0	3	5	1	0	1	1	1
5	0	3	5	0	0	1	1	1
5	0	3	5	0	0	1	0	0
7	0	1	5	0	0	1	0	0
6	0	3	5	1	0	1	0	0
5	0	4	5	1	0	2	0	1
5	0	3	5	0	0	1	0	1
7	0	1	5	0	0	1	0	0
6	0	3	5	0	0	1	0	1
5	0	4	5	1	0	2	0	1
15	0	2	5	0	0	2	0	1
5	0	4	5	0	0	2	0	1
5	0	4	5	3	0	2	0	0
5	0	4	5	3	0	2	0	0
5	0	4	5	1	0	2	0	1
5	0	3	5	0	0	1	0	0
7	0	1	5	0	0	1	0	0
7	0	2	5	1	0	1	0	0
5	0	3	5	1	0	1	1	1
6	0	2	5	0	0	1	1	1
5	0	4	5	3	0	2	0	0
5	0	4	5	1	0	2	0	0
5	0	4	5	3	0	2	0	0
5	0	4	5	2	0	2	0	0
7	0	2	5	0	0	1	0	0
5	0	3	5	0	0	1	0	0
7	0	1	5	0	0	1	0	0
6	0	3	5	1	0	1	0	0
5	0	4	5	1	0	2	0	1
5	0	3	5	0	0	1	0	1
7	0	1	5	0	0	1	0	0
6	0	3	5	0	0	1	0	1
5	0	4	5	1	0	2	0	1
15	0	2	5	0	0	2	0	1
5	0	4	5	0	0	2	0	1
5	0	4	5	3	0	2	0	0
5	0	4	5	3	0	2	0	0
5	0	4	5	1	0	2	0	1
5	0	3	5	0	0	1	0	0
7	0	1	5	0	0	1	0	0
7	0	2	5	1	0	1	0	0
5	0	3	5	1	0	1	1	1
5	0	3	5	1	0	1	1	1
5	0	3	5	1	0	1	1	1
5	0	3	5	0	0	1	1	1
5	0	4	5	2	0	2	0	0
6	0	3	5	1	0	2	0	0
5	0	4	5	2	0	2	0	0
5	0	4	5	2	0	2	0	0
6	0	3	5	1	0	2	0	0
5	0	4	5	2	0	2	0	0
5	0	3	5	0	0	1	1	1
5	0	3	5	1	0	1	1	1
5	0	3	5	1	0	1	1	1
5	0	3	5	1	0	1	1	1
5	0	3	5	1	0	1	1	1
5	0	3	5	1	0	1	1	1
5	0	3	5	1	0	1	1	1
5	0	3	5	1	0	1	1	1
7	0	1	5	0	0	1	0	0
15	0	4	5	0	0	2	0	1
7	0	1	5	0	0	1	0	0
5	0	4	5	2	0	2	0	1
5	0	4	5	2	0	2	0	1
5	0	4	5	1	0	2	0	1
34	0	1	5	0	0	2	0	0
5	0	3	5	0	0	1	1	1
5	0	3	5	1	0	1	1	1
5	0	3	5	1	0	1	1	1
5	0	3	5	1	0	1	1	1
5	0	3	5	1	0	1	1	1
5	0	3	5	0	0	1	1	1
5	0	4	5	2	0	2	0	1
5	0	4	5	3	0	2	0	0
7	0	2	5	0	0	1	0	0
5	0	3	5	0	0	1	1	1
5	0	3	5	1	0	1	1	1
5	0	3	5	1	0	1	1	1
5	0	3	5	0	0	1	1	1
5	0	3	5	0	0	1	1	1
5	0	3	5	0	0	1	1	1
7	0	2	5	0	0	1	0	0
5	0	4	5	3	0	2	0	0
5	0	4	5	1	0	2	0	1
5	0	4	5	2	0	2	0	1
5	0	4	5	2	0	2	0	1
5	0	4	5	2	0	2	0	1
5	0	4	5	2	0	2	0	1
5	0	4	5	1	0	2	0	1
15	0	2	5	0	0	2	0	1
5	0	4	5	2	0	2	0	1
5	0	3	5	0	0	1	0	1
7	0	1	5	0	0	1	0	0
7	0	1	5	0	0	1	0	0
5	0	3	5	0	0	1	0	1
5	0	4	5	2	0	2	0	1
5	0	4	5	2	0	2	0	1
5	0	4	5	2	0	2	0	1
5	0	3	5	0	0	1	1	1
15	0	2	5	0	0	1	1	1
5	0	3	5	1	0	1	1	1
5	0	3	5	1	0	1	1	1
5	0	3	5	0	0	1	1	1
5	0	4	5	3	0	2	0	0
5	0	4	5	2	0	2	0	0
7	0	2	5	0	0	1	0	0
5	0	3	5	0	0	1	0	0
7	0	1	5	0	0	1	0	0
5	0	3	5	0	0	1	1	1
5	0	3	5	0	0	1	1	1
6	0	3	5	2	0	1	0	0
15	0	2	5	0	0	1	1	1
5	0	3	5	0	0	1	1	1
5	0	3	5	0	0	1	1	1
5	0	4	5	2	0	2	0	1
5	0	4	5	2	0	2	0	1
5	0	4	5	2	0	2	0	1
5	0	4	5	2	0	2	0	1
7	0	1	5	0	0	1	0	0
5	0	3	5	0	0	1	0	1
7	0	2	5	0	0	1	0	1
5	0	3	5	0	0	1	0	1
5	0	3	5	0	0	1	0	0
16	0	1	5	0	0	2	0	0
16	0	1	5	0	0	2	0	0
5	0	4	5	1	0	2	0	1
5	0	4	5	1	0	2	0	1
5	0	3	5	0	0	1	1	1
5	0	3	5	1	0	1	1	1
5	0	3	5	1	0	1	1	1
5	0	3	5	1	0	1	1	1
5	0	3	5	1	0	1	1	1
5	0	3	5	0	0	1	1	1
5	0	4	5	1	0	2	0	1
5	0	3	5	0	0	1	1	1
5	0	3	5	1	0	1	1	1
5	0	3	5	1	0	1	1	1
5	0	3	5	1	0	1	1	1
5	0	3	5	1	0	1	1	1
5	0	3	5	0	0	1	1	1
5	0	4	5	1	0	2	0	1
5	0	4	5	3	0	2	0	0
6	0	3	5	0	0	2	0	1
5	0	4	5	2	0	2	0	1
5	0	4	5	2	0	2	0	1
5	0	4	5	0	0	2	0	1
5	0	3	5	0	0	1	1	1
5	0	3	5	1	0	1	1	1
5	0	3	5	1	0	1	1	1
5	0	3	5	1	0	1	1	1
5	0	3	5	1	0	1	1	1
5	0	3	5	0	0	1	1	1
6	0	3	5	1	0	1	0	1
5	0	4	5	1	0	2	0	1
5	0	4	5	0	0	2	0	1
5	0	4	5	2	0	2	0	1
5	0	4	5	2	0	2	0	1
6	0	3	5	0	0	2	0	1
5	0	4	5	3	0	2	0	0
5	0	4	5	1	0	2	0	1
6	0	3	5	1	0	1	0	1
5	0	3	5	0	0	1	1	1
5	0	3	5	1	0	1	1	1
5	0	3	5	1	0	1	1	1
5	0	3	5	1	0	1	1	1
5	0	3	5	1	0	1	1	1
5	0	3	5	0	0	1	1	1
5	0	4	5	3	0	2	0	0
5	0	4	5	0	0	2	0	1
5	0	4	5	2	0	2	0	1
5	0	4	5	2	0	2	0	1
5	0	3	5	0	0	1	0	1
7	0	1	5	0	0	1	0	0
5	0	3	5	1	0	1	0	1
5	0	3	5	0	0	1	0	1
5	0	4	5	2	0	2	0	1
5	0	4	5	2	0	2	0	1
5	0	4	5	1	0	2	0	1
5	0	4	5	1	0	2	0	1
5	0	4	5	2	0	2	0	1
5	0	4	5	2	0	2	0	1
5	0	4	5	0	0	2	0	1
5	0	4	5	3	0	2	0	0
5	0	4	5	1	0	2	0	1
5	0	4	5	2	0	2	0	1
5	0	4	5	2	0	2	0	1
5	0	4	5	0	0	2	0	1
7	0	2	5	1	0	2	0	0
5	0	4	5	0	0	2	0	1
7	0	2	5	1	0	2	0	0
5	0	4	5	2	0	2	0	1
5	0	4	5	2	0	2	0	1
5	0	4	5	1	0	2	0	1
5	0	4	5	1	0	2	0	1
5	0	4	5	2	0	2	0	1
5	0	4	5	2	0	2	0	1
5	0	3	5	0	0	1	0	1
5	0	3	5	1	0	1	0	1
5	0	3	5	0	0	1	0	1
7	0	1	5	0	0	1	0	0
5	0	4	5	2	0	2	0	1
5	0	4	5	2	0	2	0	1
5	0	4	5	0	0	2	0	1
5	0	4	5	3	0	2	0	0
5	0	4	5	1	0	2	0	1
5	0	4	5	2	0	2	0	1
5	0	4	5	2	0	2	0	1
5	0	4	5	0	0	2	0	1
5	0	4	5	3	0	2	0	0
5	0	4	5	3	0	2	0	0
7	0	2	5	0	0	1	0	0
5	0	3	5	0	0	1	1	1
5	0	3	5	1	0	1	1	1
5	0	3	5	1	0	1	1	1
5	0	3	5	0	0	1	1	1
5	0	3	5	0	0	1	0	0
7	0	1	5	0	0	1	0	0
5	0	4	5	1	0	2	0	1
5	0	4	5	2	0	2	0	1
7	0	2	5	0	0	1	0	1
5	0	3	5	0	0	1	0	1
7	0	1	5	0	0	1	0	0
5	0	3	5	0	0	1	0	1
7	0	1	5	0	0	1	0	0
5	0	3	5	1	0	1	1	1
5	0	3	5	0	0	1	1	1
7	0	2	5	0	0	1	0	0
5	0	4	5	3	0	2	0	0
5	0	4	5	3	0	2	0	0
5	0	4	5	0	0	2	0	0
5	0	4	5	3	0	2	0	0
5	0	4	5	3	0	2	0	0
6	0	2	5	0	0	1	0	0
14	0	4	5	0	0	2	0	0
5	0	3	5	0	0	1	1	1
5	0	3	5	1	0	1	1	1
5	0	3	5	1	0	1	1	1
5	0	3	5	1	0	1	1	1
5	0	3	5	1	0	1	1	1
5	0	3	5	1	0	1	1	1
5	0	3	5	0	0	1	1	1
5	0	3	5	1	0	1	1	1
5	0	3	5	1	0	1	1	1
5	0	3	5	1	0	1	1	1
5	0	3	5	1	0	1	1	1
5	0	3	5	1	0	1	1	1
5	0	3	5	0	0	1	1	1
5	0	3	5	1	0	1	1	1
5	0	3	5	1	0	1	1	1
5	0	3	5	1	0	1	1	1
5	0	3	5	1	0	1	1	1
5	0	3	5	1	0	1	1	1
16	0	1	5	0	0	2	0	0
5	0	3	5	0	0	1	1	1
5	0	3	5	1	0	1	1	1
5	0	3	5	0	0	1	1	1
5	0	3	5	1	0	1	1	1
5	0	3	5	0	0	1	1	1
5	0	3	5	0	0	1	1	1
34	0	1	5	0	0	2	0	0
5	0	3	5	1	0	1	1	1
7	0	2	5	0	0	1	1	1
5	0	3	5	0	0	1	1	1
6	0	2	5	0	0	1	1	1
5	0	3	5	0	0	1	1	1
5	0	3	5	1	0	1	1	1
5	0	3	5	0	0	1	1	1
16	0	1	5	0	0	2	0	0
16	0	1	5	0	0	2	0	0
5	0	3	5	0	0	1	1	1
5	0	3	5	1	0	1	1	1
5	0	3	5	1	0	1	1	1
5	0	3	5	0	0	1	1	1
6	0	2	5	0	0	1	1	1
5	0	3	5	0	0	1	1	1
7	0	2	5	0	0	1	1	1
5	0	3	5	1	0	1	1	1
5	0	3	5	0	0	1	1	1
34	0	1	5	0	0	2	0	0
5	0	3	5	0	0	1	1	1
5	0	3	5	1	0	1	1	1
5	0	3	5	0	0	1	1	1
5	0	3	5	1	0	1	1	1
5	0	4	5	3	0	2	0	0
5	0	4	5	2	0	2	0	0
7	0	2	5	0	0	1	0	0
5	0	3	5	0	0	1	0	0
7	0	1	5	0	0	1	0	0
5	0	4	5	1	0	2	0	0
5	0	4	5	2	0	2	0	0
7	0	2	5	1	0	2	0	0
5	0	3	5	0	0	1	1	1
6	0	2	5	0	0	1	1	1
5	0	3	5	0	0	1	1	1
5	0	3	5	0	0	1	1	1
6	0	2	5	0	0	1	1	1
5	0	3	5	0	0	1	1	1
7	0	2	5	1	0	1	0	0
5	0	3	5	0	0	1	1	1
7	0	1	5	0	0	1	0	0
6	0	3	5	0	0	1	1	1
5	0	4	5	3	0	2	0	0
5	0	3	5	0	0	1	1	1
7	0	1	5	0	0	1	0	0
6	0	3	5	0	0	1	1	1
5	0	4	5	3	0	2	0	0
5	0	4	5	2	0	2	0	1
5	0	4	5	2	0	2	0	1
5	0	4	5	2	0	2	0	1
6	0	3	5	1	0	2	0	1
5	0	4	5	2	0	2	0	1
7	0	1	5	0	0	1	0	0
5	0	3	5	0	0	1	0	1
6	0	3	5	1	0	1	0	1
5	0	3	5	0	0	1	1	1
5	0	3	5	1	0	1	1	1
5	0	3	5	1	0	1	1	1
5	0	3	5	1	0	1	1	1
5	0	3	5	1	0	1	1	1
5	0	3	5	0	0	1	1	1
5	0	3	5	0	0	1	0	1
5	0	3	5	1	0	1	0	0
5	0	3	5	0	0	1	1	1
5	0	3	5	1	0	1	1	1
5	0	3	5	0	0	1	1	1
16	0	1	5	0	0	2	0	0
5	0	3	5	1	0	1	1	1
5	0	3	5	0	0	1	1	1
16	0	1	5	0	0	2	0	0
5	0	3	5	0	0	1	1	1
7	0	2	5	1	0	1	0	0
5	0	4	5	3	0	2	0	0
6	0	3	5	0	0	1	1	1
5	0	3	5	0	0	1	1	1
7	0	1	5	0	0	1	0	0
5	0	3	5	0	0	1	1	1
6	0	2	5	0	0	1	1	1
5	0	3	5	0	0	1	1	1
7	0	2	5	1	0	1	0	0
5	0	3	5	0	0	1	1	1
5	0	4	5	1	0	2	0	0
5	0	4	5	2	0	2	0	0
7	0	2	5	1	0	2	0	0
5	0	3	5	0	0	1	0	0
7	0	1	5	0	0	1	0	0
5	0	3	5	0	0	1	1	1
5	0	3	5	1	0	1	1	1
5	0	3	5	1	0	1	1	1
5	0	3	5	1	0	1	1	1
5	0	3	5	1	0	1	1	1
5	0	3	5	1	0	1	1	1
6	0	2	5	0	0	1	1	1
5	0	3	5	0	0	1	1	1
6	0	3	5	0	0	1	1	1
5	0	4	5	3	0	2	0	0
5	0	3	5	0	0	1	1	1
7	0	1	5	0	0	1	0	0
15	0	1	5	0	0	1	0	0
5	0	3	5	0	0	1	0	0
6	0	3	5	1	0	1	0	0
6	0	3	5	1	0	1	0	0
5	0	3	5	0	0	1	1	1
5	0	3	5	1	0	1	1	1
5	0	3	5	1	0	1	1	1
5	0	3	5	1	0	1	1	1
5	0	3	5	1	0	1	1	1
5	0	3	5	0	0	1	1	1
7	0	2	5	0	0	1	0	0
5	0	3	5	0	0	1	1	1
5	0	3	5	1	0	1	1	1
5	0	3	5	1	0	1	1	1
5	0	3	5	1	0	1	1	1
5	0	3	5	1	0	1	1	1
5	0	3	5	1	0	1	1	1
6	0	3	5	1	0	1	0	0
6	0	3	5	1	0	1	0	0
5	0	3	5	0	0	1	1	1
5	0	3	5	1	0	1	1	1
5	0	3	5	1	0	1	1	1
5	0	3	5	1	0	1	1	1
5	0	3	5	1	0	1	1	1
5	0	3	5	0	0	1	1	1
7	0	2	5	0	0	1	0	0
5	0	3	5	0	0	1	1	1
5	0	3	5	1	0	1	1	1
5	0	3	5	1	0	1	1	1
5	0	3	5	1	0	1	1	1
5	0	3	5	1	0	1	1	1
5	0	3	5	1	0	1	1	1
5	0	4	5	3	0	2	0	0
5	0	4	5	2	0	2	0	0
5	0	4	5	2	0	2	0	0
5	0	4	5	2	0	2	0	0
15	0	3	5	0	0	2	0	0
5	0	4	5	3	0	2	0	0
6	0	2	5	0	0	1	0	0
15	0	4	5	0	0	2	0	0
7	0	1	5	0	0	1	0	0
7	0	1	5	0	0	1	0	0
5	0	3	5	0	0	1	1	1
5	0	3	5	1	0	1	1	1
5	0	3	5	1	0	1	1	1
5	0	3	5	0	0	1	1	1
5	0	4	5	3	0	2	0	0
5	0	3	5	1	0	1	1	1
5	0	3	5	1	0	1	1	1
5	0	4	5	3	0	2	0	0
7	0	2	5	0	0	1	0	0
5	0	3	5	0	0	1	1	1
5	0	3	5	1	0	1	1	1
5	0	3	5	0	0	1	1	1
5	0	3	5	1	0	1	1	1
5	0	3	5	1	0	1	1	1
5	0	3	5	1	0	1	1	1
5	0	3	5	1	0	1	1	1
5	0	3	5	0	0	1	1	1
5	0	3	5	1	0	1	1	1
5	0	3	5	1	0	1	1	1
5	0	3	5	0	0	1	1	1
6	0	2	5	0	0	1	0	0
7	0	2	5	1	0	1	0	0
5	0	4	5	3	0	2	0	0
5	0	3	5	0	0	1	1	1
5	0	3	5	1	0	1	1	1
5	0	3	5	1	0	1	1	1
5	0	3	5	0	0	1	1	1
5	0	4	5	0	0	2	0	1
7	0	2	5	1	0	2	0	0
5	0	3	5	0	0	1	1	1
5	0	3	5	1	0	1	1	1
5	0	3	5	1	0	1	1	1
5	0	3	5	1	0	1	1	1
5	0	3	5	0	0	1	1	1
5	0	3	5	1	0	1	1	1
5	0	3	5	1	0	1	1	1
5	0	3	5	1	0	1	1	1
5	0	3	5	0	0	1	1	1
5	0	3	5	0	0	1	1	1
5	0	4	5	0	0	2	0	1
7	0	2	5	1	0	2	0	0
5	0	3	5	0	0	1	1	1
5	0	3	5	1	0	1	1	1
5	0	3	5	1	0	1	1	1
5	0	3	5	0	0	1	1	1
5	0	4	5	3	0	2	0	0
5	0	3	5	1	0	1	1	1
5	0	3	5	1	0	1	1	1
5	0	3	5	1	0	1	1	1
5	0	3	5	1	0	1	1	1
5	0	4	5	3	0	2	0	0
6	0	3	5	0	0	1	0	1
5	0	3	5	0	0	1	0	1
6	0	2	5	1	0	1	0	0
5	0	3	5	0	0	1	0	1
6	0	2	5	0	0	1	0	0
7	0	2	5	1	0	1	0	0
5	0	3	5	0	0	1	0	1
7	0	1	5	0	0	1	0	0
6	0	3	5	0	0	1	0	1
5	0	4	5	3	0	2	0	0
5	0	3	5	0	0	1	0	1
7	0	1	5	0	0	1	0	0
5	0	3	5	1	0	1	1	1
5	0	3	5	1	0	1	1	1
5	0	3	5	1	0	1	1	1
5	0	3	5	0	0	1	1	1
6	0	2	5	0	0	1	1	1
7	0	2	5	0	0	1	1	1
5	0	3	5	1	0	1	1	1
5	0	3	5	0	0	1	1	1
5	0	3	5	1	0	1	1	1
5	0	4	5	3	0	2	0	0
6	0	3	5	0	0	1	1	1
5	0	3	5	1	0	1	1	1
6	0	2	5	0	0	1	1	1
5	0	3	5	0	0	1	1	1
5	0	3	5	0	0	1	1	1
5	0	2	5	0	0	0	0	0
6	0	1	5	0	0	0	0	0
5	0	3	5	0	0	1	1	1
5	0	2	5	0	0	0	0	0
6	0	1	5	0	0	0	0	0
6	0	2	5	0	0	1	1	1
6	0	3	5	0	0	1	1	1
5	0	3	5	0	0	1	1	1
7	0	1	5	0	0	1	0	0
7	0	1	5	0	0	1	0	0
5	0	3	5	0	0	1	1	1
5	0	3	5	1	0	1	1	1
5	0	3	5	1	0	1	1	1
5	0	3	5	0	0	1	1	1
5	0	3	5	1	0	1	1	1
5	0	3	5	1	0	1	1	1
5	0	3	5	1	0	1	1	1
5	0	3	5	1	0	1	1	1
5	0	3	5	0	0	1	1	1
6	0	3	5	0	0	1	1	1
7	0	2	5	1	0	1	0	0
5	0	4	5	3	0	2	0	0
6	0	3	5	0	0	2	0	1
5	0	4	5	2	0	2	0	1
5	0	4	5	2	0	2	0	1
5	0	3	5	0	0	1	1	1
5	0	3	5	0	0	1	1	1
15	0	2	5	0	0	1	1	1
5	0	3	5	0	0	1	1	1
6	0	3	5	2	0	1	0	0
5	0	3	5	0	0	1	1	1
5	0	2	5	0	0	0	0	0
6	0	1	5	0	0	0	0	0
5	0	4	5	2	0	2	0	1
7	0	1	5	0	0	1	0	0
5	0	3	5	0	0	1	0	1
5	0	4	5	2	0	2	0	1
5	0	4	5	2	0	2	0	1
5	0	3	5	0	0	1	1	1
6	0	2	5	0	0	1	1	1
5	0	3	5	0	0	1	1	1
5	0	3	5	1	0	1	1	1
5	0	3	5	1	0	1	1	1
5	0	3	5	1	0	1	1	1
5	0	3	5	1	0	1	1	1
5	0	3	5	0	0	1	1	1
5	0	3	5	0	0	1	1	1
7	0	1	5	0	0	1	0	0
6	0	3	5	0	0	1	1	1
5	0	4	5	3	0	2	0	0
7	0	2	5	0	0	1	0	0
5	0	3	5	0	0	1	1	1
5	0	3	5	1	0	1	1	1
5	0	3	5	1	0	1	1	1
5	0	3	5	0	0	1	1	1
5	0	3	5	0	0	1	1	1
5	0	3	5	1	0	1	1	1
5	0	4	5	2	0	2	0	1
5	0	4	5	2	0	2	0	1
5	0	3	5	0	0	1	1	1
5	0	3	5	1	0	1	1	1
6	0	2	5	0	0	1	1	1
7	0	2	5	0	0	1	1	1
5	0	3	5	0	0	1	1	1
5	0	4	5	3	0	2	0	0
7	0	2	5	0	0	1	0	0
5	0	3	5	0	0	1	1	1
5	0	3	5	1	0	1	1	1
5	0	3	5	1	0	1	1	1
5	0	3	5	0	0	1	1	1
5	0	3	5	0	0	1	1	1
5	0	3	5	1	0	1	1	1
5	0	4	5	2	0	2	0	1
5	0	4	5	2	0	2	0	1
5	0	3	5	0	0	1	1	1
5	0	3	5	1	0	1	1	1
6	0	2	5	0	0	1	1	1
5	0	3	5	0	0	1	1	1
15	0	2	5	1	0	2	0	0
6	0	2	5	0	0	1	1	1
5	0	3	5	0	0	1	1	1
5	0	4	5	3	0	2	0	0
5	0	4	5	2	0	2	0	0
7	0	2	5	0	0	1	0	0
5	0	3	5	0	0	1	0	0
7	0	1	5	0	0	1	0	0
5	0	4	5	2	0	2	0	0
5	0	4	5	0	0	2	0	0
5	0	2	5	0	0	0	0	0
6	0	1	5	0	0	0	0	0
5	0	4	5	2	0	2	0	0
5	0	3	5	0	0	1	0	0
7	0	1	5	0	0	1	0	0
7	0	2	5	0	0	1	0	0
5	0	4	5	2	0	2	0	0
5	0	4	5	3	0	2	0	0
5	0	3	5	0	0	1	0	0
7	0	1	5	0	0	1	0	0
7	0	2	5	0	0	1	0	0
5	0	4	5	2	0	2	0	0
5	0	4	5	3	0	2	0	0
5	0	4	5	3	0	2	0	0
5	0	4	5	2	0	2	0	0
7	0	2	5	0	0	1	0	0
5	0	3	5	0	0	1	0	0
7	0	1	5	0	0	1	0	0
5	0	4	5	0	0	2	0	0
5	0	2	5	0	0	0	0	0
6	0	1	5	0	0	0	0	0
5	0	4	5	2	0	2	0	0
5	0	3	5	0	0	1	1	1
5	0	3	5	1	0	1	1	1
5	0	3	5	1	0	1	1	1
5	0	3	5	0	0	1	1	1
5	0	3	5	1	0	1	1	1
5	0	3	5	1	0	1	1	1
5	0	3	5	1	0	1	1	1
5	0	3	5	1	0	1	1	1
5	0	3	5	0	0	1	1	1
6	0	2	5	0	0	1	1	1
5	0	4	5	2	0	2	0	0
5	0	3	5	0	0	1	1	1
5	0	3	5	1	0	1	1	1
5	0	3	5	1	0	1	1	1
5	0	3	5	0	0	1	1	1
5	0	3	5	1	0	1	1	1
5	0	3	5	1	0	1	1	1
5	0	3	5	1	0	1	1	1
5	0	3	5	1	0	1	1	1
5	0	3	5	0	0	1	1	1
6	0	2	5	0	0	1	1	1
5	0	4	5	3	0	2	0	0
6	0	3	5	0	0	1	0	1
5	0	3	5	0	0	1	0	1
7	0	1	5	0	0	1	0	0
5	0	4	5	1	0	2	0	1
7	0	2	5	1	0	2	0	0
6	0	3	5	1	0	1	0	1
5	0	3	5	0	0	1	1	1
6	0	2	5	0	0	1	1	1
5	0	3	5	1	0	1	1	1
6	0	2	5	0	0	1	1	1
5	0	3	5	1	0	1	1	1
5	0	3	5	0	0	1	1	1
7	0	1	5	0	0	1	0	0
5	0	3	5	0	0	1	0	0
7	0	2	5	1	0	1	0	0
5	0	3	5	0	0	1	1	1
7	0	2	5	0	0	1	1	1
6	0	2	5	0	0	1	1	1
5	0	3	5	0	0	1	1	1
5	0	3	5	1	0	1	1	1
5	0	3	5	0	0	1	1	1
6	0	3	6	0	0	1	0	0
7	0	1	5	0	0	1	0	0
7	0	1	4	0	0	1	0	0
5	0	3	5	1	0	1	1	1
5	0	3	5	1	0	1	1	1
5	0	3	5	0	0	1	1	1
5	0	4	5	3	0	2	0	0
5	0	4	5	2	0	2	0	0
6	0	3	5	0	0	1	1	1
5	0	3	5	1	0	1	1	1
6	0	2	5	0	0	1	1	1
5	0	3	5	0	0	1	1	1
6	0	3	5	1	0	1	1	1
5	0	3	5	1	0	1	1	1
5	0	3	5	0	0	1	1	1
5	0	2	5	0	0	0	0	0
6	0	1	5	0	0	0	0	0
5	0	3	5	0	0	1	1	1
5	0	3	5	0	0	1	1	1
7	0	1	5	0	0	1	0	0
5	0	4	5	3	0	2	0	0
6	0	3	5	0	0	1	1	1
5	0	3	5	1	0	1	1	1
6	0	2	5	0	0	1	1	1
5	0	3	5	0	0	1	1	1
6	0	2	5	0	0	1	1	1
5	0	3	5	0	0	1	1	1
6	0	2	5	0	0	1	1	1
5	0	3	5	1	0	1	1	1
6	0	3	5	0	0	1	1	1
5	0	4	5	3	0	2	0	0
5	0	3	5	0	0	1	1	1
5	0	3	5	1	0	1	1	1
5	0	3	5	0	0	1	1	1
5	0	4	5	3	0	2	0	0
5	0	4	5	2	0	2	0	0
7	0	2	5	0	0	1	0	0
5	0	3	5	0	0	1	0	0
7	0	1	5	0	0	1	0	0
5	0	4	5	0	0	2	0	1
7	0	2	5	1	0	2	0	0
6	0	3	5	1	0	1	0	1
5	0	3	5	0	0	1	1	1
6	0	2	5	0	0	1	1	1
5	0	3	5	1	0	1	1	1
6	0	2	5	0	0	1	1	1
5	0	3	5	1	0	1	1	1
5	0	3	5	0	0	1	1	1
6	0	3	5	0	0	1	0	1
5	0	4	5	3	0	2	0	0
5	0	3	5	0	0	1	0	1
7	0	1	5	0	0	1	0	0
7	0	2	5	1	0	2	0	0
5	0	4	5	2	0	2	0	0
5	0	4	5	1	0	2	0	1
7	0	2	5	0	0	2	0	1
5	0	4	5	1	0	2	0	1
6	0	3	5	0	0	1	1	1
5	0	3	5	1	0	1	1	1
5	0	3	5	1	0	1	1	1
5	0	3	5	0	0	1	1	1
5	0	3	5	0	0	1	1	1
7	0	2	5	1	0	1	0	0
6	0	2	5	0	0	1	1	1
5	0	3	5	1	0	1	1	1
6	0	2	5	0	0	1	1	1
5	0	3	5	0	0	1	1	1
5	0	4	5	1	0	2	0	1
7	0	2	5	1	0	2	0	0
5	0	4	5	1	0	2	0	1
7	0	2	5	1	0	2	0	0
5	0	3	5	1	0	1	1	1
5	0	3	5	1	0	1	1	1
5	0	3	5	1	0	1	1	1
5	0	3	5	0	0	1	1	1
15	0	2	5	0	0	1	1	1
5	0	3	5	0	0	1	1	1
5	0	3	5	0	0	1	1	1
5	0	3	5	0	0	1	1	1
5	0	3	5	1	0	1	1	1
5	0	3	5	1	0	1	1	1
5	0	3	5	1	0	1	1	1
5	0	3	5	1	0	1	1	1
5	0	3	5	0	0	1	1	1
5	0	3	5	1	0	1	1	1
5	0	3	5	0	0	1	1	1
5	0	3	5	0	0	1	1	1
5	0	3	5	1	0	1	1	1
5	0	3	5	1	0	1	1	1
5	0	3	5	0	0	1	1	1
5	0	3	5	1	0	1	1	1
5	0	3	5	1	0	1	1	1
5	0	3	5	1	0	1	1	1
5	0	3	5	1	0	1	1	1
5	0	3	5	0	0	1	1	1
5	0	3	5	1	0	1	1	1
5	0	3	5	0	0	1	1	1
5	0	3	5	1	0	1	1	1
7	0	2	5	1	0	2	0	0
5	0	4	5	0	0	2	0	1
5	0	3	5	0	0	1	1	1
5	0	3	5	1	0	1	1	1
5	0	3	5	1	0	1	1	1
5	0	3	5	1	0	1	1	1
5	0	3	5	0	0	1	1	1
5	0	3	5	1	0	1	1	1
5	0	3	5	1	0	1	1	1
5	0	3	5	1	0	1	1	1
5	0	3	5	1	0	1	1	1
5	0	3	5	0	0	1	1	1
5	0	4	5	2	0	2	0	1
5	0	4	5	2	0	2	0	1
5	0	4	5	2	0	2	0	1
5	0	3	5	0	0	1	1	1
5	0	3	5	1	0	1	1	1
5	0	3	5	0	0	1	1	1
5	0	3	5	0	0	1	1	1
5	0	3	5	1	0	1	1	1
5	0	3	5	1	0	1	1	1
5	0	3	5	0	0	1	1	1
5	0	3	5	1	0	1	1	1
5	0	3	5	1	0	1	1	1
5	0	3	5	1	0	1	1	1
5	0	3	5	1	0	1	1	1
5	0	3	5	0	0	1	1	1
5	0	3	5	1	0	1	1	1
5	0	3	5	0	0	1	1	1
5	0	4	5	3	0	2	0	0
6	0	3	5	0	0	1	1	1
5	0	3	5	0	0	1	1	1
15	0	1	5	0	0	1	0	0
5	0	3	5	0	0	1	1	1
5	0	3	5	0	0	1	1	1
6	0	2	5	0	0	1	1	1
5	0	3	5	0	0	1	1	1
15	0	2	5	0	0	2	0	0
5	0	4	5	2	0	2	0	0
5	0	4	5	2	0	2	0	0
5	0	3	5	0	0	1	1	1
5	0	3	5	1	0	1	1	1
5	0	3	5	1	0	1	1	1
5	0	3	5	1	0	1	1	1
5	0	3	5	1	0	1	1	1
5	0	3	5	1	0	1	1	1
6	0	3	5	0	0	1	1	1
5	0	4	5	2	0	2	0	0
5	0	4	5	2	0	2	0	0
5	0	3	5	0	0	1	1	1
5	0	3	5	1	0	1	1	1
5	0	3	5	1	0	1	1	1
5	0	3	5	1	0	1	1	1
5	0	3	5	1	0	1	1	1
5	0	3	5	1	0	1	1	1
6	0	3	5	0	0	1	1	1
5	0	4	5	3	0	2	0	0
5	0	3	5	0	0	1	1	1
7	0	1	5	0	0	1	0	0
5	0	4	5	3	0	2	0	0
5	0	4	5	2	0	2	0	0
7	0	2	5	0	0	2	0	0
5	0	4	5	1	0	2	0	0
5	0	4	5	2	0	2	0	0
5	0	4	5	0	0	2	0	1
7	0	2	5	1	0	2	0	0
5	0	3	5	0	0	1	0	1
7	0	1	5	0	0	1	0	0
6	0	3	5	0	0	1	0	1
5	0	4	5	2	0	2	0	0
5	0	3	5	0	0	1	1	1
5	0	3	5	1	0	1	1	1
5	0	3	5	1	0	1	1	1
5	0	3	5	1	0	1	1	1
5	0	3	5	1	0	1	1	1
5	0	3	5	1	0	1	1	1
5	0	3	5	0	0	1	1	1
5	0	3	5	1	0	1	1	1
5	0	3	5	1	0	1	1	1
5	0	3	5	1	0	1	1	1
5	0	3	5	1	0	1	1	1
5	0	3	5	0	0	1	1	1
7	0	2	5	0	0	2	0	0
5	0	4	5	2	0	2	0	0
5	0	4	5	3	0	2	0	0
5	0	4	5	3	0	2	0	0
5	0	4	5	2	0	2	0	0
7	0	2	5	0	0	1	0	0
5	0	3	5	0	0	1	0	0
7	0	1	5	0	0	1	0	0
5	0	3	5	1	0	1	0	0
5	0	3	5	0	0	1	0	1
5	0	3	5	0	0	1	0	1
7	0	1	5	0	0	1	0	0
6	0	3	5	0	0	1	0	1
5	0	4	5	2	0	2	0	0
5	0	3	5	0	0	1	1	1
5	0	3	5	1	0	1	1	1
5	0	3	5	1	0	1	1	1
5	0	3	5	1	0	1	1	1
5	0	3	5	1	0	1	1	1
5	0	3	5	1	0	1	1	1
5	0	3	5	0	0	1	1	1
5	0	3	5	1	0	1	1	1
5	0	3	5	1	0	1	1	1
5	0	3	5	1	0	1	1	1
5	0	3	5	1	0	1	1	1
5	0	3	5	0	0	1	1	1
5	0	4	5	3	0	2	0	0
5	0	4	5	2	0	2	0	0
7	0	2	5	0	0	1	0	0
5	0	3	5	0	0	1	0	0
7	0	1	5	0	0	1	0	0
5	0	4	5	2	0	2	0	0
5	0	4	5	0	0	2	0	1
7	0	2	5	1	0	2	0	0
5	0	3	5	0	0	1	0	1
7	0	1	5	0	0	1	0	0
6	0	3	5	0	0	1	0	1
5	0	4	5	2	0	2	0	0
5	0	3	5	0	0	1	1	1
5	0	3	5	1	0	1	1	1
5	0	3	5	1	0	1	1	1
5	0	3	5	1	0	1	1	1
5	0	3	5	1	0	1	1	1
5	0	3	5	1	0	1	1	1
5	0	3	5	0	0	1	1	1
5	0	3	5	1	0	1	1	1
5	0	3	5	1	0	1	1	1
5	0	3	5	1	0	1	1	1
5	0	3	5	1	0	1	1	1
5	0	3	5	0	0	1	1	1
5	0	4	5	3	0	2	0	0
5	0	3	5	0	0	1	0	0
7	0	1	5	0	0	1	0	0
6	0	3	5	1	0	1	0	0
5	0	3	5	0	0	1	1	1
5	0	3	5	1	0	1	1	1
5	0	3	5	1	0	1	1	1
5	0	3	5	0	0	1	1	1
5	0	3	5	1	0	1	0	0
6	0	2	5	0	0	1	0	0
6	0	3	5	1	0	1	0	0
5	0	3	5	0	0	1	0	0
15	0	1	5	0	0	1	0	0
6	0	3	5	1	0	1	0	0
5	0	4	5	1	0	2	0	1
5	0	4	5	2	0	2	0	1
6	0	3	5	0	0	2	0	1
5	0	4	5	2	0	2	0	1
5	0	4	5	2	0	2	0	1
5	0	4	5	1	0	2	0	1
5	0	4	5	2	0	2	0	1
5	0	4	5	2	0	2	0	1
5	0	3	5	1	0	1	1	1
5	0	3	5	1	0	1	1	1
5	0	4	5	3	0	2	0	0
6	0	3	5	0	0	1	1	1
5	0	3	5	0	0	1	1	1
7	0	1	5	0	0	1	0	0
6	0	3	5	1	0	1	1	1
5	0	3	5	0	0	1	1	1
6	0	2	5	0	0	1	1	1
6	0	2	5	0	0	1	1	1
5	0	3	5	1	0	1	1	1
6	0	2	5	0	0	1	1	1
5	0	3	5	0	0	1	1	1
5	0	3	5	0	0	1	1	1
7	0	1	5	0	0	1	0	0
5	0	4	5	3	0	2	0	0
6	0	3	5	0	0	2	0	0
5	0	4	5	3	0	2	0	0
5	0	4	5	2	0	2	0	0
5	0	3	5	0	0	1	1	1
6	0	2	5	0	0	1	1	1
5	0	3	5	0	0	1	1	1
7	0	2	5	1	0	1	0	0
6	0	2	5	0	0	1	1	1
5	0	3	5	0	0	1	1	1
7	0	2	5	1	0	1	0	0
5	0	3	5	0	0	1	1	1
7	0	2	5	1	0	1	0	0
5	0	4	5	3	0	2	0	0
5	0	3	5	0	0	1	1	1
5	0	3	5	1	0	1	1	1
5	0	3	5	0	0	1	1	1
6	0	3	6	0	0	1	0	0
7	0	1	5	0	0	1	0	0
7	0	1	4	0	0	1	0	0
5	0	3	5	0	0	1	1	1
7	0	2	5	1	0	1	0	0
6	0	2	5	0	0	1	1	1
5	0	3	5	0	0	1	1	1
5	0	4	5	3	0	2	0	0
5	0	4	5	3	0	2	0	0
5	0	4	5	2	0	2	0	0
5	0	4	5	2	0	2	0	0
5	0	4	5	2	0	2	0	0
7	0	2	5	0	0	2	0	0
14	0	4	5	0	0	2	0	0
7	0	1	5	0	0	1	0	0
6	0	2	5	0	0	1	0	0
5	0	3	5	1	0	1	0	0
7	0	2	5	0	0	1	0	0
5	0	4	5	1	0	2	0	0
5	0	4	5	3	0	2	0	0
5	0	4	5	3	0	2	0	0
7	0	2	5	0	0	2	0	0
5	0	4	5	2	0	2	0	0
5	0	4	5	2	0	2	0	0
5	0	4	5	2	0	2	0	0
5	0	4	5	3	0	2	0	0
5	0	4	5	3	0	2	0	0
6	0	3	5	0	0	2	0	0
5	0	4	5	2	0	2	0	0
5	0	4	5	1	0	2	0	0
7	0	2	5	1	0	2	0	0
5	0	4	5	1	0	2	0	0
7	0	2	5	1	0	2	0	0
5	0	4	5	1	0	2	0	0
7	0	2	5	1	0	2	0	0
5	0	4	5	1	0	2	0	0
7	0	2	5	1	0	2	0	0
5	0	4	5	2	0	2	0	0
7	0	2	5	1	0	2	0	0
5	0	4	5	2	0	2	0	0
6	0	3	5	0	0	1	0	1
5	0	3	5	0	0	1	0	1
7	0	1	5	0	0	1	0	0
5	0	3	5	0	0	1	0	1
7	0	1	5	0	0	1	0	0
5	0	3	5	0	0	1	1	1
5	0	3	5	1	0	1	1	1
5	0	3	5	1	0	1	1	1
5	0	3	5	1	0	1	1	1
5	0	3	5	1	0	1	1	1
5	0	3	5	0	0	1	1	1
5	0	4	5	3	0	2	0	0
5	0	3	5	0	0	1	1	1
5	0	3	5	1	0	1	1	1
5	0	3	5	0	0	1	1	1
7	0	1	5	0	0	1	0	0
5	0	3	5	0	0	1	1	1
5	0	3	5	0	0	1	1	1
7	0	2	5	0	0	1	1	1
5	0	3	5	0	0	1	0	1
7	0	1	5	0	0	1	0	0
5	0	3	5	0	0	1	1	1
7	0	2	5	0	0	1	1	1
5	0	3	5	1	0	1	1	1
5	0	3	5	1	0	1	1	1
5	0	3	5	0	0	1	1	1
5	0	3	5	0	0	1	0	1
7	0	1	5	0	0	1	0	0
5	0	4	5	3	0	2	0	0
6	0	3	5	0	0	2	0	1
5	0	4	5	2	0	2	0	1
5	0	4	5	2	0	2	0	1
5	0	4	5	2	0	2	0	1
5	0	4	5	1	0	2	0	1
5	0	3	5	0	0	1	0	0
7	0	1	5	0	0	1	0	0
5	0	3	5	0	0	1	1	1
7	0	2	5	0	0	1	1	1
5	0	3	5	0	0	1	1	1
5	0	4	5	2	0	2	0	0
7	0	2	5	1	0	2	0	0
5	0	3	5	1	0	1	1	1
5	0	3	5	0	0	1	1	1
7	0	1	5	0	0	1	0	0
5	0	3	5	0	0	1	1	1
7	0	2	5	1	0	1	0	0
7	0	2	5	1	0	1	0	0
5	0	3	5	0	0	1	1	1
5	0	3	5	1	0	1	1	1
5	0	3	5	1	0	1	1	1
5	0	3	5	0	0	1	1	1
5	0	4	5	2	0	2	0	0
5	0	3	5	0	0	1	1	1
6	0	2	5	0	0	1	1	1
5	0	3	5	1	0	1	1	1
5	0	3	5	1	0	1	1	1
5	0	3	5	0	0	1	1	1
5	0	3	5	1	0	1	1	1
5	0	3	5	0	0	1	1	1
7	0	2	5	1	0	1	0	0
5	0	3	5	0	0	1	1	1
7	0	2	5	1	0	1	0	0
5	0	3	5	1	0	1	1	1
5	0	3	5	0	0	1	1	1
5	0	3	5	1	0	1	1	1
5	0	3	5	0	0	1	1	1
7	0	2	5	1	0	1	0	0
5	0	4	5	3	0	2	0	0
5	0	3	5	0	0	1	0	0
7	0	1	5	0	0	1	0	0
7	0	2	5	0	0	1	0	0
5	0	4	5	1	0	2	0	1
5	0	4	5	2	0	2	0	1
5	0	4	5	1	0	2	0	1
5	0	4	5	0	0	2	0	1
5	0	4	5	3	0	2	0	0
5	0	4	5	3	0	2	0	0
5	0	4	5	2	0	2	0	1
5	0	4	5	2	0	2	0	1
5	0	4	5	2	0	2	0	1
5	0	4	5	0	0	2	0	1
5	0	4	5	3	0	2	0	0
5	0	4	5	1	0	2	0	1
5	0	3	5	0	0	1	0	1
7	0	1	5	0	0	1	0	0
5	0	3	5	0	0	1	0	1
7	0	2	5	1	0	1	0	0
5	0	3	5	0	0	1	0	1
5	0	4	5	1	0	2	0	0
5	0	4	5	3	0	2	0	0
5	0	4	5	3	0	2	0	0
5	0	3	5	0	0	1	0	1
7	0	1	5	0	0	1	0	0
5	0	4	5	1	0	2	0	1
5	0	4	5	3	0	2	0	0
5	0	4	5	1	0	2	0	1
5	0	4	5	2	0	2	0	1
5	0	4	5	2	0	2	0	1
5	0	4	5	1	0	2	0	1
6	0	3	5	0	0	2	0	1
5	0	4	5	2	0	2	0	1
5	0	4	5	2	0	2	0	1
5	0	4	5	1	0	2	0	1
5	0	4	5	0	0	2	0	1
7	0	2	5	1	0	2	0	0
5	0	4	5	2	0	2	0	1
5	0	4	5	0	0	2	0	1
7	0	2	5	0	0	2	0	1
5	0	4	5	0	0	2	0	1
7	0	2	5	1	0	2	0	0
5	0	4	5	1	0	2	0	1
7	0	2	5	1	0	2	0	0
5	0	4	5	2	0	2	0	1
5	0	4	5	2	0	2	0	1
5	0	4	5	0	0	2	0	1
5	0	4	5	3	0	2	0	0
5	0	4	5	1	0	2	0	1
5	0	4	5	2	0	2	0	1
5	0	4	5	2	0	2	0	1
5	0	4	5	1	0	2	0	1
5	0	4	5	0	0	2	0	1
7	0	2	5	1	0	2	0	0
5	0	4	5	2	0	2	0	1
5	0	4	5	1	0	2	0	1
7	0	2	5	1	0	2	0	0
5	0	4	5	0	0	2	0	1
7	0	2	5	1	0	2	0	0
5	0	4	5	0	0	2	0	1
5	0	4	5	3	0	2	0	0
7	0	2	5	1	0	2	0	0
6	0	3	5	2	0	2	0	0
6	0	3	5	1	0	1	0	0
5	0	3	5	0	0	1	0	0
7	0	1	5	0	0	1	0	0
5	0	4	5	1	0	2	0	1
5	0	4	5	1	0	2	0	1
7	0	2	5	1	0	2	0	0
5	0	4	5	2	0	2	0	1
5	0	4	5	2	0	2	0	1
5	0	4	5	1	0	2	0	1
5	0	4	5	2	0	2	0	1
6	0	3	5	0	0	2	0	1
5	0	4	5	2	0	2	0	1
5	0	4	5	2	0	2	0	1
5	0	3	5	0	0	1	1	1
5	0	3	5	0	0	1	1	1
6	0	3	5	1	0	1	1	1
5	0	3	5	0	0	1	1	1
5	0	3	5	1	0	1	1	1
5	0	3	5	1	0	1	1	1
5	0	3	5	1	0	1	1	1
5	0	3	5	1	0	1	1	1
5	0	3	5	0	0	1	1	1
5	0	4	5	1	0	2	0	1
5	0	4	5	2	0	2	0	1
5	0	4	5	1	0	2	0	1
5	0	4	5	3	0	2	0	0
5	0	3	5	0	0	1	1	1
5	0	3	5	1	0	1	1	1
5	0	3	5	1	0	1	1	1
5	0	3	5	0	0	1	1	1
7	0	2	5	0	0	1	0	0
5	0	3	5	0	0	1	1	1
6	0	2	5	0	0	1	1	1
5	0	3	5	0	0	1	1	1
16	0	1	5	0	0	2	0	0
6	0	2	5	0	0	1	1	1
5	0	3	5	0	0	1	1	1
7	0	2	5	0	0	1	0	0
5	0	3	5	0	0	1	1	1
5	0	3	5	1	0	1	1	1
5	0	3	5	1	0	1	1	1
5	0	3	5	0	0	1	1	1
5	0	4	5	3	0	2	0	0
5	0	3	5	1	0	1	1	1
5	0	3	5	1	0	1	1	1
6	0	2	5	0	0	1	1	1
5	0	3	5	1	0	1	1	1
5	0	3	5	1	0	1	1	1
7	0	1	5	0	0	1	0	0
5	0	3	5	0	0	1	0	0
6	0	3	5	1	0	1	0	0
6	0	3	5	1	0	1	0	0
5	0	3	5	0	0	1	1	1
6	0	2	5	0	0	1	1	1
5	0	3	5	0	0	1	1	1
16	0	1	5	0	0	2	0	0
6	0	2	5	0	0	1	1	1
5	0	3	5	0	0	1	1	1
16	0	1	5	0	0	2	0	0
6	0	2	5	0	0	1	1	1
5	0	3	5	0	0	1	1	1
5	0	3	5	1	0	1	1	1
5	0	3	5	1	0	1	1	1
5	0	3	5	1	0	1	1	1
5	0	3	5	1	0	1	1	1
5	0	3	5	1	0	1	1	1
5	0	4	5	3	0	2	0	0
5	0	3	5	0	0	1	1	1
5	0	3	5	1	0	1	1	1
5	0	3	5	1	0	1	1	1
5	0	3	5	1	0	1	1	1
6	0	3	6	0	0	1	1	1
6	0	2	4	1	0	1	0	0
5	0	3	5	0	0	1	1	1
6	0	3	5	2	0	1	0	0
7	0	1	5	0	0	1	0	0
15	0	4	5	0	0	2	0	0
7	0	1	5	0	0	1	0	0
5	0	3	5	0	0	1	1	1
5	0	3	5	1	0	1	1	1
5	0	3	5	1	0	1	1	1
5	0	3	5	0	0	1	1	1
52	0	1	5	0	0	2	0	0
5	0	3	5	1	0	1	1	1
5	0	3	5	1	0	1	1	1
5	0	3	5	0	0	1	1	1
5	0	3	5	1	0	1	1	1
5	0	3	5	1	0	1	1	1
5	0	3	5	0	0	1	1	1
52	0	1	5	0	0	2	0	0
5	0	3	5	1	0	1	1	1
5	0	3	5	1	0	1	1	1
5	0	4	5	3	0	2	0	0
5	0	3	5	0	0	1	0	0
7	0	1	5	0	0	1	0	0
6	0	3	5	1	0	1	0	0
5	0	3	5	0	0	1	1	1
5	0	3	5	1	0	1	1	1
5	0	3	5	1	0	1	1	1
5	0	3	5	0	0	1	1	1
15	0	4	5	0	0	2	0	0
7	0	1	5	0	0	1	0	0
7	0	1	5	0	0	1	0	0
6	0	2	5	0	0	1	0	0
5	0	3	5	0	0	1	0	0
5	0	4	5	1	0	2	0	1
5	0	4	5	2	0	2	0	1
5	0	4	5	2	0	2	0	1
5	0	4	5	2	0	2	0	1
5	0	4	5	2	0	2	0	1
6	0	3	5	0	0	1	0	1
5	0	4	5	2	0	2	0	1
5	0	4	5	2	0	2	0	1
5	0	4	5	2	0	2	0	1
5	0	4	5	2	0	2	0	1
5	0	3	5	1	0	1	1	1
5	0	3	5	1	0	1	1	1
5	0	4	5	3	0	2	0	0
7	0	2	5	0	0	1	0	0
5	0	3	5	0	0	1	1	1
5	0	3	5	1	0	1	1	1
5	0	3	5	1	0	1	1	1
5	0	3	5	0	0	1	1	1
5	0	3	5	0	0	1	1	1
5	0	3	5	0	0	1	1	1
7	0	2	5	0	0	1	0	1
5	0	4	5	1	0	2	0	1
5	0	4	5	2	0	2	0	1
5	0	4	5	1	0	2	0	1
7	0	2	5	1	0	2	0	0
5	0	3	5	1	0	1	0	1
5	0	3	5	1	0	1	0	1
5	0	4	5	0	0	2	0	1
5	0	4	5	2	0	2	0	1
5	0	4	5	2	0	2	0	1
6	0	3	5	0	0	2	0	1
5	0	4	5	3	0	2	0	0
5	0	4	5	2	0	2	0	1
16	0	1	5	0	0	2	0	0
5	0	3	5	0	0	1	1	1
5	0	3	5	1	0	1	1	1
5	0	3	5	0	0	1	1	1
16	0	1	5	0	0	2	0	0
5	0	3	5	0	0	1	1	1
7	0	2	5	0	0	1	0	0
5	0	4	5	2	0	2	0	0
5	0	2	5	0	0	0	0	0
5	0	2	5	0	0	0	0	0
52	0	1	5	0	0	2	0	0
5	0	3	5	1	0	1	1	1
5	0	3	5	0	0	1	1	1
16	0	1	5	0	0	2	0	0
5	0	3	5	1	0	1	1	1
6	0	2	5	0	0	1	1	1
6	0	3	5	0	0	1	1	1
5	0	3	5	1	0	1	1	1
6	0	2	5	0	0	1	1	1
6	0	2	5	0	0	1	1	1
5	0	3	5	0	0	1	1	1
15	0	2	5	0	0	1	1	1
5	0	4	5	3	0	2	0	0
5	0	3	5	0	0	1	1	1
6	0	2	5	0	0	1	1	1
6	0	3	5	0	0	1	1	1
5	0	3	5	1	0	1	1	1
6	0	2	5	0	0	1	1	1
6	0	2	5	0	0	1	1	1
5	0	3	5	0	0	1	1	1
15	0	2	5	0	0	1	1	1
5	0	4	5	3	0	2	0	0
5	0	3	5	0	0	1	1	1
6	0	2	5	0	0	1	1	1
6	0	2	5	0	0	1	1	1
5	0	3	5	0	0	1	1	1
15	0	2	5	0	0	1	1	1
5	0	3	5	1	0	1	1	1
6	0	2	5	0	0	1	1	1
6	0	3	5	0	0	1	1	1
15	0	1	5	0	0	1	0	0
5	0	3	5	0	0	1	1	1
6	0	3	5	1	0	1	1	1
6	0	2	5	0	0	1	1	1
5	0	3	5	0	0	1	1	1
15	0	2	5	0	0	1	1	1
5	0	3	5	1	0	1	1	1
6	0	2	5	0	0	1	1	1
6	0	3	5	0	0	1	1	1
5	0	4	5	3	0	2	0	0
15	0	4	5	0	0	2	0	0
7	0	1	5	0	0	1	0	0
7	0	1	5	0	0	1	0	0
7	0	2	5	0	0	1	0	0
5	0	3	5	0	0	1	1	1
6	0	2	5	0	0	1	1	1
6	0	3	5	0	0	1	1	1
5	0	3	5	0	0	1	1	1
7	0	2	5	0	0	1	0	0
15	0	4	5	0	0	2	0	0
5	0	4	5	3	0	2	0	0
7	0	1	5	0	0	1	0	0
7	0	1	5	0	0	1	0	0
6	0	2	5	0	0	1	1	1
6	0	2	5	0	0	1	1	1
5	0	3	5	0	0	1	1	1
15	0	2	5	0	0	1	1	1
5	0	4	5	2	0	2	0	1
5	0	4	5	2	0	2	0	1
5	0	4	5	2	0	2	0	1
5	0	4	5	1	0	2	0	1
6	0	3	5	0	0	2	0	1
5	0	4	5	2	0	2	0	1
15	0	2	5	0	0	2	0	1
5	0	4	5	2	0	2	0	1
15	0	2	5	0	0	2	0	1
5	0	4	5	2	0	2	0	1
5	0	4	5	2	0	2	0	1
5	0	4	5	2	0	2	0	1
5	0	4	5	3	0	2	0	0
6	0	4	6	0	0	2	0	1
5	0	4	5	2	0	2	0	1
5	0	4	5	2	0	2	0	1
5	0	4	5	2	0	2	0	1
5	0	4	5	2	0	2	0	1
5	0	4	5	1	0	2	0	1
5	0	4	5	2	0	2	0	1
5	0	3	5	0	0	1	0	1
7	0	1	5	0	0	1	0	0
5	0	4	5	2	0	2	0	1
5	0	4	5	2	0	2	0	1
5	0	4	5	3	0	2	0	0
5	0	3	5	0	0	1	0	0
7	0	1	5	0	0	1	0	0
7	0	2	5	0	0	1	0	0
5	0	4	5	0	0	2	0	1
5	0	4	5	2	0	2	0	1
5	0	4	5	2	0	2	0	1
5	0	4	5	2	0	2	0	1
5	0	4	5	2	0	2	0	1
5	0	4	5	1	0	2	0	1
5	0	4	5	2	0	2	0	1
5	0	4	5	2	0	2	0	1
5	0	4	5	2	0	2	0	1
5	0	4	5	2	0	2	0	1
7	0	2	5	0	0	2	0	1
5	0	4	5	3	0	2	0	0
6	0	3	5	0	0	2	0	1
5	0	4	5	2	0	2	0	1
5	0	4	5	2	0	2	0	1
5	0	4	5	2	0	2	0	1
5	0	4	5	2	0	2	0	1
5	0	4	5	2	0	2	0	1
5	0	3	5	0	0	1	0	1
6	0	2	5	0	0	1	0	0
7	0	2	5	1	0	1	0	0
5	0	3	5	0	0	1	0	1
6	0	2	5	0	0	1	0	0
7	0	2	5	1	0	1	0	0
5	0	4	5	2	0	2	0	1
5	0	4	5	2	0	2	0	1
5	0	4	5	2	0	2	0	1
5	0	4	5	2	0	2	0	1
5	0	4	5	2	0	2	0	1
7	0	2	5	1	0	2	0	0
5	0	4	5	0	0	2	0	1
5	0	4	5	2	0	2	0	1
5	0	4	5	2	0	2	0	1
5	0	4	5	2	0	2	0	1
6	0	4	6	0	0	2	0	1
5	0	4	5	2	0	2	0	0
5	0	3	5	0	0	1	1	1
5	0	3	5	1	0	1	1	1
5	0	3	5	1	0	1	1	1
5	0	3	5	1	0	1	1	1
5	0	3	5	1	0	1	1	1
5	0	3	5	1	0	1	1	1
5	0	4	5	2	0	2	0	1
5	0	4	5	2	0	2	0	1
5	0	4	5	2	0	2	0	1
7	0	1	4	0	0	2	0	0
16	0	4	8	0	0	2	0	0
7	0	1	4	0	0	2	0	0
7	0	1	4	0	0	2	0	0
7	0	2	5	1	0	2	0	0
7	0	1	5	0	0	1	0	0
5	0	3	5	0	0	1	0	1
5	0	3	5	0	0	1	0	1
5	0	3	5	1	0	1	0	0
5	0	3	5	0	0	1	1	1
5	0	3	5	1	0	1	1	1
5	0	3	5	1	0	1	1	1
5	0	3	5	1	0	1	1	1
5	0	3	5	1	0	1	1	1
5	0	3	5	0	0	1	1	1
16	0	1	5	0	0	2	0	0
5	0	4	5	2	0	2	0	1
5	0	4	5	2	0	2	0	1
5	0	4	5	2	0	2	0	1
5	0	4	5	2	0	2	0	1
5	0	3	5	0	0	1	0	1
5	0	3	5	1	0	1	0	0
5	0	3	5	0	0	1	1	1
5	0	3	5	1	0	1	1	1
5	0	3	5	1	0	1	1	1
5	0	3	5	1	0	1	1	1
5	0	3	5	1	0	1	1	1
5	0	3	5	0	0	1	1	1
16	0	1	5	0	0	2	0	0
5	0	4	5	3	0	2	0	0
5	0	4	5	2	0	2	0	0
7	0	2	5	0	0	1	0	0
5	0	3	5	0	0	1	0	0
7	0	1	5	0	0	1	0	0
5	0	4	5	0	0	2	0	1
5	0	3	5	0	0	1	1	1
5	0	3	5	1	0	1	1	1
5	0	3	5	1	0	1	1	1
5	0	3	5	1	0	1	1	1
5	0	3	5	1	0	1	1	1
5	0	3	5	1	0	1	1	1
5	0	4	5	2	0	2	0	1
5	0	4	5	2	0	2	0	1
6	0	3	5	0	0	2	0	1
5	0	4	5	2	0	2	0	0
5	0	3	5	0	0	1	1	1
5	0	3	5	1	0	1	1	1
5	0	3	5	1	0	1	1	1
5	0	3	5	1	0	1	1	1
5	0	3	5	1	0	1	1	1
5	0	3	5	1	0	1	1	1
5	0	4	5	2	0	2	0	1
5	0	4	5	2	0	2	0	1
5	0	4	5	3	0	2	0	0
6	0	3	5	0	0	2	0	1
5	0	4	5	2	0	2	0	1
5	0	4	5	2	0	2	0	1
5	0	4	5	2	0	2	0	1
5	0	4	5	2	0	2	0	1
5	0	4	5	2	0	2	0	1
5	0	4	5	2	0	2	0	1
5	0	4	5	2	0	2	0	1
5	0	3	5	0	0	1	0	1
7	0	1	5	0	0	1	0	0
5	0	4	5	1	0	2	0	1
7	0	2	5	0	0	1	0	0
5	0	3	5	0	0	1	0	0
7	0	1	5	0	0	1	0	0
5	0	3	5	0	0	1	1	1
5	0	3	5	1	0	1	1	1
5	0	3	5	1	0	1	1	1
5	0	3	5	0	0	1	1	1
6	0	3	6	0	0	1	0	0
7	0	1	5	0	0	1	0	0
7	0	1	4	0	0	1	0	0
5	0	3	5	1	0	1	1	1
5	0	3	5	1	0	1	1	1
5	0	4	5	2	0	2	0	1
5	0	4	5	2	0	2	0	1
5	0	4	5	2	0	2	0	1
5	0	4	5	2	0	2	0	1
5	0	4	5	2	0	2	0	1
5	0	4	5	2	0	2	0	1
5	0	4	5	2	0	2	0	1
7	0	2	5	1	0	2	0	0
5	0	4	5	2	0	2	0	0
5	0	4	5	2	0	2	0	0
6	0	3	5	1	0	1	0	0
5	0	3	5	0	0	1	1	1
6	0	2	5	0	0	1	1	1
5	0	3	5	0	0	1	1	1
16	0	1	5	0	0	2	0	0
6	0	2	5	0	0	1	1	1
5	0	3	5	0	0	1	1	1
16	0	1	5	0	0	2	0	0
6	0	2	5	0	0	1	1	1
5	0	4	5	3	0	2	0	0
5	0	4	5	2	0	2	0	0
6	0	3	5	0	0	2	0	0
5	0	4	5	2	0	2	0	0
5	0	4	5	3	0	2	0	0
5	0	4	5	2	0	2	0	0
5	0	4	5	2	0	2	0	0
5	0	3	5	0	0	1	1	1
6	0	2	5	0	0	1	1	1
5	0	3	5	0	0	1	1	1
5	0	3	5	0	0	1	1	1
5	0	3	5	1	0	1	1	1
5	0	3	5	1	0	1	1	1
5	0	3	5	1	0	1	1	1
5	0	3	5	1	0	1	1	1
5	0	3	5	1	0	1	1	1
6	0	2	5	0	0	1	1	1
7	0	2	5	0	0	1	1	1
7	0	1	5	0	0	1	0	0
5	0	3	5	0	0	1	0	0
7	0	2	5	1	0	1	0	0
5	0	4	5	2	0	2	0	0
5	0	4	5	0	0	2	0	0
7	0	2	5	1	0	2	0	0
5	0	4	5	2	0	2	0	0
5	0	3	5	0	0	1	0	0
7	0	1	5	0	0	1	0	0
7	0	2	5	1	0	1	0	0
5	0	3	5	0	0	1	0	0
7	0	1	5	0	0	1	0	0
7	0	2	5	1	0	1	0	0
5	0	4	5	3	0	2	0	0
6	0	3	5	0	0	2	0	1
5	0	4	5	2	0	2	0	1
6	0	3	5	0	0	2	0	1
5	0	4	5	3	0	2	0	0
6	0	3	5	0	0	1	0	1
5	0	3	5	0	0	1	0	0
7	0	1	5	0	0	1	0	0
5	0	3	5	0	0	1	1	1
5	0	3	5	1	0	1	1	1
5	0	3	5	1	0	1	1	1
5	0	3	5	1	0	1	1	1
5	0	3	5	1	0	1	1	1
5	0	3	5	1	0	1	1	1
5	0	4	5	2	0	2	0	1
6	0	3	5	0	0	1	0	1
5	0	3	5	0	0	1	0	0
7	0	1	5	0	0	1	0	0
5	0	3	5	0	0	1	1	1
5	0	3	5	1	0	1	1	1
5	0	3	5	1	0	1	1	1
5	0	3	5	1	0	1	1	1
5	0	3	5	1	0	1	1	1
5	0	3	5	1	0	1	1	1
5	0	3	5	1	0	1	1	1
5	0	3	5	1	0	1	1	1
5	0	3	5	1	0	1	1	1
5	0	3	5	0	0	1	1	1
5	0	4	5	2	0	2	0	0
6	0	3	5	1	0	2	0	0
6	0	3	5	0	0	2	0	1
5	0	4	5	2	0	2	0	1
6	0	3	5	0	0	2	0	1
6	0	3	5	1	0	2	0	0
5	0	4	5	2	0	2	0	0
5	0	3	5	0	0	1	1	1
5	0	3	5	1	0	1	1	1
5	0	3	5	1	0	1	1	1
5	0	3	5	1	0	1	1	1
5	0	3	5	1	0	1	1	1
5	0	3	5	1	0	1	1	1
5	0	4	5	2	0	2	0	1
6	0	3	5	0	0	2	0	1
6	0	3	5	1	0	2	0	0
5	0	4	5	2	0	2	0	0
5	0	3	5	0	0	1	1	1
5	0	3	5	1	0	1	1	1
5	0	3	5	1	0	1	1	1
5	0	3	5	1	0	1	1	1
5	0	3	5	1	0	1	1	1
5	0	3	5	1	0	1	1	1
5	0	4	5	2	0	2	0	1
5	0	3	5	1	0	1	1	1
5	0	3	5	1	0	1	1	1
5	0	4	5	3	0	2	0	0
7	0	2	5	0	0	1	0	0
5	0	3	5	0	0	1	1	1
5	0	3	5	1	0	1	1	1
5	0	3	5	1	0	1	1	1
5	0	3	5	0	0	1	1	1
5	0	3	5	0	0	1	1	1
5	0	3	5	1	0	1	1	1
5	0	4	5	2	0	2	0	1
5	0	4	5	2	0	2	0	1
5	0	3	5	0	0	1	0	1
5	0	3	5	1	0	1	0	0
5	0	4	5	2	0	2	0	0
5	0	4	5	0	0	2	0	1
5	0	4	5	3	0	2	0	0
5	0	3	5	0	0	1	0	1
7	0	1	5	0	0	1	0	0
5	0	4	5	2	0	2	0	1
5	0	4	5	2	0	2	0	1
5	0	3	5	0	0	1	0	1
7	0	1	5	0	0	1	0	0
5	0	4	5	3	0	2	0	0
5	0	4	5	0	0	2	0	1
5	0	4	5	3	0	2	0	0
6	0	3	5	1	0	1	0	1
5	0	3	5	0	0	1	0	1
15	0	1	5	0	0	1	0	0
6	0	3	5	1	0	1	0	1
5	0	3	5	0	0	1	0	1
7	0	1	5	0	0	1	0	0
6	0	3	5	2	0	2	0	0
5	0	4	5	2	0	2	0	0
5	0	4	5	2	0	2	0	0
6	0	3	5	0	0	2	0	0
5	0	4	5	2	0	2	0	0
5	0	4	5	2	0	2	0	0
6	0	3	5	2	0	2	0	0
5	0	4	5	2	0	2	0	0
5	0	4	5	2	0	2	0	0
6	0	3	5	2	0	2	0	0
7	0	1	5	0	0	1	0	0
5	0	3	5	0	0	1	0	1
6	0	3	5	0	0	1	0	1
16	0	1	5	0	0	2	0	0
5	0	4	5	1	0	2	0	1
5	0	4	5	1	0	2	0	1
6	0	3	5	0	0	1	0	1
16	0	1	5	0	0	2	0	0
6	0	3	5	0	0	1	0	1
16	0	1	5	0	0	2	0	0
5	0	3	5	0	0	1	0	1
7	0	1	5	0	0	1	0	0
6	0	3	5	0	0	1	0	1
16	0	1	5	0	0	2	0	0
5	0	4	5	3	0	2	0	0
5	0	4	5	2	0	2	0	0
7	0	2	5	0	0	1	0	0
5	0	3	5	0	0	1	0	0
7	0	1	5	0	0	1	0	0
5	0	3	5	1	0	1	0	0
5	0	3	5	1	0	1	0	0
5	0	4	5	2	0	2	0	0
14	0	4	5	0	0	2	0	0
7	0	1	5	0	0	1	0	0
7	0	2	5	0	0	2	0	0
5	0	4	5	2	0	2	0	0
5	0	4	5	3	0	2	0	0
7	0	2	5	0	0	2	0	0
5	0	4	5	2	0	2	0	0
5	0	4	5	3	0	2	0	0
5	0	4	5	3	0	2	0	0
5	0	4	5	2	0	2	0	0
7	0	2	5	0	0	2	0	0
14	0	4	5	0	0	2	0	0
7	0	1	5	0	0	1	0	0
6	0	3	5	1	0	2	0	0
5	0	4	5	1	0	2	0	1
5	0	4	5	2	0	2	0	1
5	0	4	5	2	0	2	0	1
5	0	4	5	2	0	2	0	1
5	0	4	5	2	0	2	0	1
5	0	4	5	2	0	2	0	1
7	0	2	5	0	0	2	0	0
5	0	4	5	2	0	2	0	0
5	0	4	5	3	0	2	0	0
7	0	1	5	0	0	1	0	0
5	0	3	5	0	0	1	0	1
7	0	2	5	0	0	1	0	1
5	0	3	5	0	0	1	0	1
7	0	1	5	0	0	1	0	0
5	0	4	5	1	0	2	0	1
5	0	4	5	2	0	2	0	1
5	0	4	5	1	0	2	0	1
5	0	4	5	1	0	2	0	1
5	0	4	5	2	0	2	0	1
5	0	4	5	1	0	2	0	1
5	0	4	5	0	0	2	0	1
16	0	1	5	0	0	2	0	0
5	0	3	5	0	0	1	0	1
16	0	1	5	0	0	2	0	0
5	0	3	5	0	0	1	0	1
16	0	1	5	0	0	2	0	0
5	0	4	5	0	0	2	0	1
16	0	1	5	0	0	2	0	0
5	0	4	5	0	0	2	0	1
16	0	1	5	0	0	2	0	0
16	0	1	5	0	0	2	0	0
7	0	1	5	0	0	1	0	0
5	0	3	5	0	0	1	1	1
5	0	3	5	0	0	1	1	1
5	0	3	5	0	0	1	1	1
5	0	3	5	1	0	1	1	1
5	0	3	5	1	0	1	1	1
5	0	3	5	0	0	1	1	1
5	0	3	5	0	0	1	1	1
5	0	3	5	1	0	1	1	1
7	0	2	5	0	0	1	0	1
5	0	4	5	2	0	2	0	1
7	0	2	5	0	0	1	0	1
5	0	3	5	1	0	1	1	1
7	0	2	5	0	0	1	1	1
5	0	3	5	0	0	1	1	1
5	0	3	5	1	0	1	1	1
5	0	3	5	0	0	1	1	1
7	0	2	5	1	0	1	0	0
5	0	3	5	1	0	1	1	1
5	0	3	5	1	0	1	1	1
5	0	3	5	0	0	1	1	1
5	0	4	5	3	0	2	0	0
6	0	3	5	0	0	2	0	1
5	0	4	5	1	0	2	0	1
5	0	4	5	2	0	2	0	1
5	0	4	5	2	0	2	0	1
5	0	4	5	1	0	2	0	1
5	0	4	5	2	0	2	0	1
5	0	4	5	1	0	2	0	1
7	0	2	5	0	0	1	0	0
5	0	3	5	0	0	1	0	0
7	0	1	5	0	0	1	0	0
5	0	4	5	1	0	2	0	1
5	0	4	5	2	0	2	0	1
5	0	4	5	2	0	2	0	1
5	0	4	5	0	0	2	0	1
5	0	3	5	0	0	1	0	0
7	0	1	5	0	0	1	0	0
7	0	2	5	0	0	1	0	0
5	0	4	5	1	0	2	0	1
5	0	4	5	2	0	2	0	1
5	0	4	5	1	0	2	0	1
5	0	4	5	2	0	2	0	1
5	0	4	5	2	0	2	0	1
5	0	4	5	1	0	2	0	1
5	0	4	5	2	0	2	0	1
6	0	3	5	0	0	2	0	1
5	0	4	5	3	0	2	0	0
5	0	3	5	0	0	1	1	1
5	0	3	5	1	0	1	1	1
5	0	3	5	1	0	1	1	1
5	0	3	5	1	0	1	1	1
5	0	3	5	1	0	1	1	1
5	0	3	5	1	0	1	1	1
5	0	3	5	0	0	1	1	1
5	0	3	5	1	0	1	1	1
5	0	3	5	1	0	1	1	1
5	0	3	5	1	0	1	1	1
5	0	3	5	1	0	1	1	1
5	0	3	5	0	0	1	1	1
5	0	4	5	2	0	2	0	1
7	0	1	5	0	0	1	0	0
15	0	4	5	0	0	2	0	0
7	0	1	5	0	0	1	0	0
7	0	2	5	1	0	2	0	0
7	0	2	5	1	0	2	0	0
7	0	2	5	1	0	1	0	0
5	0	3	5	0	0	1	1	1
6	0	2	5	0	0	1	1	1
5	0	3	5	0	0	1	1	1
5	0	3	5	1	0	1	1	1
5	0	3	5	0	0	1	1	1
16	0	1	5	0	0	2	0	0
5	0	3	5	1	0	1	1	1
5	0	3	5	1	0	1	1	1
5	0	3	5	0	0	1	1	1
5	0	3	5	0	0	1	1	1
5	0	3	5	1	0	1	1	1
5	0	3	5	1	0	1	1	1
5	0	3	5	0	0	1	1	1
16	0	1	5	0	0	2	0	0
5	0	3	5	1	0	1	1	1
5	0	3	5	0	0	1	1	1
5	0	4	5	3	0	2	0	0
6	0	3	5	0	0	1	0	0
5	0	4	5	3	0	2	0	0
5	0	3	5	0	0	1	1	1
5	0	3	5	1	0	1	1	1
5	0	3	5	1	0	1	1	1
5	0	3	5	0	0	1	1	1
5	0	3	5	1	0	1	0	0
5	0	3	5	1	0	1	0	0
5	0	3	5	1	0	1	0	0
5	0	3	5	0	0	1	0	1
5	0	3	5	1	0	1	0	1
5	0	3	5	1	0	1	0	1
5	0	3	5	0	0	1	1	1
5	0	3	5	1	0	1	1	1
5	0	3	5	1	0	1	1	1
5	0	3	5	1	0	1	1	1
5	0	3	5	1	0	1	1	1
5	0	3	5	0	0	1	1	1
5	0	3	5	1	0	1	1	1
5	0	3	5	1	0	1	1	1
6	0	3	5	2	0	2	0	0
5	0	4	5	2	0	2	0	0
5	0	4	5	2	0	2	0	0
5	0	4	5	2	0	2	0	0
5	0	3	5	0	0	1	1	1
5	0	3	5	0	0	1	1	1
7	0	2	5	1	0	1	0	0
6	0	2	5	0	0	1	1	1
5	0	3	5	0	0	1	1	1
6	0	3	5	2	0	1	0	0
6	0	2	5	0	0	1	1	1
5	0	3	5	0	0	1	1	1
5	0	3	5	0	0	1	1	1
5	0	3	5	1	0	1	1	1
5	0	3	5	1	0	1	1	1
5	0	3	5	1	0	1	1	1
5	0	3	5	1	0	1	1	1
5	0	3	5	1	0	1	1	1
5	0	4	5	3	0	2	0	0
6	0	3	5	1	0	2	0	0
5	0	4	5	1	0	2	0	1
5	0	4	5	1	0	2	0	1
7	0	2	5	1	0	2	0	0
5	0	4	5	1	0	2	0	1
6	0	3	5	1	0	2	0	0
5	0	4	5	3	0	2	0	0
5	0	4	5	1	0	2	0	1
7	0	2	5	0	0	2	0	1
5	0	4	5	0	0	2	0	1
7	0	2	5	1	0	2	0	0
5	0	3	5	0	0	1	0	1
7	0	1	5	0	0	1	0	0
5	0	4	5	2	0	2	0	1
5	0	4	5	1	0	2	0	1
5	0	4	5	3	0	2	0	0
7	0	2	5	0	0	2	0	1
5	0	4	5	1	0	2	0	1
7	0	2	5	0	0	2	0	1
5	0	4	5	1	0	2	0	1
5	0	4	5	1	0	2	0	1
7	0	2	5	1	0	2	0	0
7	0	1	5	0	0	1	0	0
15	0	4	5	0	0	2	0	0
7	0	1	5	0	0	1	0	0
7	0	2	5	1	0	2	0	0
7	0	2	5	1	0	2	0	0
7	0	1	5	0	0	1	0	0
14	0	4	5	0	0	2	0	0
6	0	3	5	1	0	1	0	0
5	0	3	5	0	0	1	1	1
5	0	3	5	1	0	1	1	1
5	0	3	5	1	0	1	1	1
5	0	3	5	1	0	1	1	1
5	0	3	5	1	0	1	1	1
6	0	2	5	0	0	1	1	1
6	0	3	5	0	0	2	0	1
5	0	4	5	2	0	2	0	1
5	0	4	5	2	0	2	0	1
6	0	3	5	0	0	2	0	1
5	0	4	5	2	0	2	0	1
5	0	4	5	2	0	2	0	1
6	0	3	5	2	0	1	0	0
5	0	3	5	0	0	1	0	0
7	0	1	5	0	0	1	0	0
5	0	3	5	0	0	1	1	1
5	0	3	5	1	0	1	1	1
5	0	3	5	0	0	1	1	1
6	0	3	5	1	0	1	0	0
5	0	3	5	0	0	1	0	0
7	0	1	5	0	0	1	0	0
5	0	3	5	0	0	1	1	1
5	0	3	5	1	0	1	1	1
5	0	3	5	1	0	1	1	1
5	0	3	5	0	0	1	1	1
5	0	3	5	0	0	1	0	0
7	0	1	5	0	0	1	0	0
6	0	3	5	1	0	1	0	0
5	0	3	5	0	0	1	1	1
5	0	3	5	1	0	1	1	1
5	0	3	5	0	0	1	1	1
5	0	3	5	0	0	1	0	0
6	0	3	5	2	0	1	0	0
7	0	1	5	0	0	1	0	0
5	0	3	5	1	0	1	1	1
5	0	3	5	0	0	1	1	1
5	0	3	5	0	0	1	0	1
6	0	2	5	0	0	1	0	1
5	0	4	5	2	0	2	0	1
5	0	4	5	2	0	2	0	1
6	0	3	5	1	0	1	0	1
5	0	3	5	1	0	1	1	1
5	0	3	5	1	0	1	1	1
5	0	3	5	1	0	1	1	1
5	0	3	5	1	0	1	1	1
5	0	3	5	0	0	1	1	1
5	0	3	5	0	0	1	0	1
6	0	2	5	0	0	1	0	1
5	0	4	5	2	0	2	0	1
5	0	4	5	2	0	2	0	1
6	0	3	5	1	0	1	0	1
5	0	3	5	1	0	1	1	1
5	0	4	5	3	0	2	0	0
5	0	4	5	2	0	2	0	0
6	0	3	5	1	0	1	0	0
5	0	3	5	0	0	1	0	0
7	0	1	5	0	0	1	0	0
5	0	3	5	0	0	1	1	1
5	0	3	5	1	0	1	1	1
5	0	3	5	0	0	1	1	1
6	0	3	5	1	0	1	0	0
5	0	3	5	0	0	1	0	0
7	0	1	5	0	0	1	0	0
5	0	3	5	0	0	1	1	1
5	0	3	5	1	0	1	1	1
5	0	3	5	1	0	1	1	1
5	0	3	5	0	0	1	1	1
5	0	3	5	0	0	1	0	0
7	0	1	5	0	0	1	0	0
6	0	3	5	1	0	1	0	0
5	0	3	5	0	0	1	1	1
5	0	3	5	1	0	1	1	1
5	0	3	5	0	0	1	1	1
5	0	3	5	0	0	1	0	0
7	0	1	5	0	0	1	0	0
6	0	3	5	1	0	1	0	0
5	0	4	5	2	0	2	0	0
5	0	4	5	3	0	2	0	0
5	0	3	5	1	0	1	1	1
5	0	3	5	0	0	1	1	1
5	0	3	5	0	0	1	0	1
6	0	2	5	0	0	1	0	1
5	0	4	5	2	0	2	0	1
5	0	4	5	2	0	2	0	1
6	0	3	5	1	0	1	0	1
5	0	3	5	1	0	1	1	1
5	0	3	5	1	0	1	1	1
5	0	3	5	1	0	1	1	1
5	0	3	5	1	0	1	1	1
5	0	3	5	0	0	1	1	1
5	0	3	5	0	0	1	0	1
6	0	2	5	0	0	1	0	1
5	0	4	5	2	0	2	0	1
5	0	4	5	2	0	2	0	1
6	0	3	5	1	0	1	0	1
5	0	3	5	1	0	1	1	1
6	0	3	5	2	0	2	0	0
5	0	4	5	1	0	2	0	0
5	0	4	5	2	0	2	0	0
5	0	3	5	0	0	1	0	0
7	0	1	5	0	0	1	0	0
6	0	2	5	0	0	1	0	0
5	0	3	5	1	0	1	0	0
6	0	3	5	1	0	1	0	0
7	0	2	5	1	0	2	0	0
5	0	3	5	0	0	1	0	0
7	0	1	5	0	0	1	0	0
7	0	2	5	1	0	1	0	0
5	0	4	5	3	0	2	0	0
5	0	4	5	2	0	2	0	0
5	0	4	5	0	0	2	0	0
7	0	2	5	1	0	2	0	0
5	0	3	5	0	0	1	0	0
7	0	1	5	0	0	1	0	0
7	0	2	5	1	0	1	0	0
5	0	3	5	0	0	1	1	1
5	0	3	5	1	0	1	1	1
5	0	3	5	0	0	1	1	1
6	0	3	5	0	0	1	1	1
5	0	3	5	0	0	1	1	1
7	0	1	5	0	0	1	0	0
5	0	3	5	0	0	1	1	1
5	0	4	5	2	0	2	0	0
7	0	2	5	1	0	2	0	0
5	0	4	5	2	0	2	0	1
5	0	3	5	0	0	1	1	1
5	0	3	5	1	0	1	1	1
5	0	3	5	0	0	1	1	1
5	0	3	5	1	0	1	1	1
5	0	3	5	1	0	1	1	1
5	0	3	5	1	0	1	1	1
5	0	3	5	1	0	1	1	1
5	0	3	5	0	0	1	1	1
6	0	2	5	0	0	1	1	1
5	0	3	5	0	0	1	1	1
10	0	1	5	1	0	5	0	0
7	0	1	5	0	0	1	0	0
5	0	3	5	0	0	1	0	0
7	0	2	5	1	0	1	0	0
5	0	4	5	2	0	2	0	0
5	0	3	5	0	0	1	1	1
5	0	3	5	1	0	1	1	1
5	0	3	5	1	0	1	1	1
5	0	3	5	1	0	1	1	1
5	0	3	5	0	0	1	1	1
7	0	1	5	0	0	1	0	0
5	0	3	5	0	0	1	1	1
7	0	2	5	1	0	1	0	0
5	0	3	5	0	0	1	1	1
5	0	3	5	0	0	1	0	0
7	0	1	5	0	0	1	0	0
7	0	2	5	1	0	1	0	0
7	0	1	5	0	0	1	0	0
5	0	3	5	0	0	1	0	1
5	0	3	5	0	0	1	0	1
7	0	1	5	0	0	1	0	0
6	0	3	5	0	0	1	0	1
5	0	4	5	2	0	2	0	1
5	0	4	5	2	0	2	0	1
5	0	4	5	2	0	2	0	1
5	0	4	5	2	0	2	0	1
5	0	3	5	0	0	1	1	1
5	0	3	5	1	0	1	1	1
5	0	3	5	1	0	1	1	1
5	0	3	5	1	0	1	1	1
5	0	3	5	0	0	1	1	1
5	0	3	5	0	0	1	1	1
7	0	1	5	0	0	1	0	0
5	0	3	5	0	0	1	0	0
7	0	2	5	1	0	1	0	0
5	0	4	5	0	0	2	0	1
5	0	4	5	2	0	2	0	1
5	0	3	5	1	0	1	0	1
5	0	3	5	1	0	1	0	1
5	0	4	5	2	0	2	0	1
5	0	4	5	0	0	2	0	1
5	0	3	5	0	0	1	0	0
7	0	1	5	0	0	1	0	0
7	0	2	5	1	0	1	0	0
5	0	4	5	2	0	2	0	1
5	0	3	5	1	0	1	0	1
5	0	3	5	1	0	1	0	1
5	0	4	5	2	0	2	0	1
5	0	4	5	3	0	2	0	0
7	0	2	5	0	0	1	0	0
5	0	3	5	0	0	1	1	1
5	0	3	5	1	0	1	1	1
5	0	3	5	1	0	1	1	1
5	0	3	5	0	0	1	1	1
5	0	3	5	0	0	1	1	1
5	0	3	5	1	0	1	1	1
5	0	3	5	1	0	1	1	1
5	0	3	5	1	0	1	1	1
5	0	3	5	1	0	1	1	1
5	0	3	5	1	0	1	1	1
5	0	3	5	1	0	1	1	1
5	0	3	5	0	0	1	1	1
15	0	2	5	1	0	2	0	0
5	0	4	5	3	0	2	0	0
5	0	4	5	0	0	2	0	1
5	0	4	5	3	0	2	0	0
5	0	4	5	2	0	2	0	1
6	0	3	5	0	0	2	0	1
5	0	4	5	2	0	2	0	0
5	0	4	5	2	0	2	0	0
5	0	2	5	0	0	0	0	0
6	0	1	5	0	0	0	0	0
5	0	4	5	1	0	2	0	1
5	0	3	5	0	0	1	1	1
5	0	3	5	1	0	1	1	1
5	0	3	5	1	0	1	1	1
5	0	3	5	0	0	1	1	1
6	0	3	6	0	0	1	0	0
7	0	1	5	0	0	1	0	0
7	0	1	4	0	0	1	0	0
5	0	3	5	1	0	1	1	1
5	0	3	5	1	0	1	1	1
7	0	2	5	0	0	2	0	1
5	0	4	5	3	0	2	0	0
5	0	4	5	2	0	2	0	0
7	0	2	5	0	0	1	0	0
5	0	3	5	0	0	1	0	0
7	0	1	5	0	0	1	0	0
5	0	3	5	0	0	1	1	1
5	0	3	5	1	0	1	1	1
5	0	3	5	0	0	1	1	1
5	0	3	5	1	0	1	1	1
5	0	3	5	1	0	1	1	1
5	0	3	5	1	0	1	1	1
5	0	3	5	1	0	1	1	1
5	0	3	5	0	0	1	1	1
5	0	3	5	1	0	1	1	1
5	0	3	5	0	0	1	1	1
5	0	3	5	0	0	1	0	0
7	0	1	5	0	0	1	0	0
7	0	2	5	0	0	1	0	0
5	0	4	5	2	0	2	0	0
5	0	4	5	3	0	2	0	0
5	0	3	5	0	0	1	1	1
7	0	1	5	0	0	1	0	0
5	0	4	5	3	0	2	0	0
7	0	2	5	0	0	1	0	0
5	0	3	5	0	0	1	0	0
7	0	1	5	0	0	1	0	0
5	0	4	5	2	0	2	0	0
5	0	3	5	0	0	1	0	0
7	0	1	5	0	0	1	0	0
5	0	3	5	0	0	1	0	0
5	0	3	5	1	0	1	0	0
5	0	4	5	2	0	2	0	0
5	0	4	5	1	0	2	0	0
5	0	3	5	1	0	1	0	0
5	0	3	5	0	0	1	0	0
5	0	3	5	0	0	1	0	0
7	0	1	5	0	0	1	0	0
5	0	4	5	2	0	2	0	0
5	0	3	5	0	0	1	0	0
7	0	1	5	0	0	1	0	0
7	0	2	5	0	0	1	0	0
5	0	4	5	3	0	2	0	0
5	0	3	5	0	0	1	0	0
7	0	1	5	0	0	1	0	0
7	0	2	5	0	0	1	0	0
5	0	4	5	3	0	2	0	0
7	0	2	5	0	0	2	0	0
5	0	4	5	3	0	2	0	0
5	0	3	5	0	0	1	0	0
7	0	1	5	0	0	1	0	0
7	0	2	5	0	0	1	0	0
5	0	4	5	3	0	2	0	0
5	0	4	5	3	0	2	0	0
5	0	4	5	2	0	2	0	0
7	0	2	5	0	0	2	0	0
5	0	4	5	2	0	2	0	0
5	0	4	5	1	0	2	0	1
5	0	3	5	0	0	1	1	1
5	0	3	5	1	0	1	1	1
5	0	3	5	1	0	1	1	1
5	0	3	5	1	0	1	1	1
5	0	3	5	1	0	1	1	1
5	0	3	5	0	0	1	1	1
5	0	4	5	2	0	2	0	1
5	0	4	5	2	0	2	0	1
6	0	3	5	0	0	2	0	1
5	0	4	5	2	0	2	0	0
5	0	3	5	0	0	1	1	1
5	0	3	5	1	0	1	1	1
6	0	3	5	1	0	1	1	1
5	0	3	5	0	0	1	1	1
5	0	3	5	1	0	1	1	1
5	0	3	5	1	0	1	1	1
5	0	3	5	1	0	1	1	1
5	0	3	5	1	0	1	1	1
5	0	3	5	0	0	1	1	1
5	0	4	5	3	0	2	0	0
7	0	2	5	0	0	1	0	0
5	0	3	5	0	0	1	1	1
5	0	3	5	1	0	1	1	1
5	0	3	5	0	0	1	1	1
5	0	4	5	2	0	2	0	0
5	0	4	5	1	0	2	0	0
5	0	3	5	0	0	1	0	0
7	0	1	5	0	0	1	0	0
7	0	2	5	0	0	1	0	0
5	0	4	5	0	0	2	0	0
5	0	4	5	3	0	2	0	0
5	0	4	5	3	0	2	0	0
5	0	4	5	3	0	2	0	0
5	0	3	5	0	0	1	0	0
7	0	1	5	0	0	1	0	0
7	0	2	5	0	0	1	0	0
5	0	4	5	0	0	2	0	0
5	0	4	5	3	0	2	0	0
5	0	4	5	3	0	2	0	0
5	0	4	5	3	0	2	0	0
5	0	3	5	0	0	1	1	1
6	0	3	5	1	0	1	0	0
5	0	3	5	0	0	1	0	0
5	0	4	5	3	0	2	0	0
7	0	1	5	0	0	1	0	0
5	0	3	5	0	0	1	1	1
7	0	2	5	0	0	1	0	0
5	0	4	5	3	0	2	0	0
5	0	3	5	0	0	1	1	1
7	0	2	5	0	0	1	0	0
5	0	4	5	3	0	2	0	0
5	0	4	5	3	0	2	0	0
7	0	2	5	0	0	1	0	0
5	0	3	5	0	0	1	1	1
5	0	3	5	1	0	1	1	1
5	0	3	5	1	0	1	1	1
5	0	3	5	0	0	1	1	1
5	0	3	5	0	0	1	1	1
5	0	3	5	1	0	1	1	1
5	0	3	5	1	0	1	1	1
5	0	3	5	1	0	1	1	1
5	0	3	5	1	0	1	1	1
5	0	3	5	1	0	1	1	1
5	0	3	5	1	0	1	1	1
5	0	3	5	0	0	1	1	1
15	0	2	5	0	0	2	0	0
15	0	2	5	0	0	2	0	0
5	0	3	5	0	0	1	1	1
5	0	3	5	1	0	1	1	1
5	0	3	5	0	0	1	1	1
5	0	3	5	0	0	1	1	1
5	0	3	5	1	0	1	1	1
5	0	3	5	1	0	1	1	1
5	0	3	5	1	0	1	1	1
5	0	3	5	1	0	1	1	1
5	0	3	5	1	0	1	1	1
5	0	3	5	1	0	1	1	1
5	0	3	5	1	0	1	1	1
5	0	3	5	0	0	1	1	1
7	0	2	5	0	0	1	0	0
5	0	4	5	3	0	2	0	0
5	0	4	5	3	0	2	0	0
5	0	4	5	2	0	2	0	0
7	0	2	5	0	0	1	0	0
5	0	3	5	0	0	1	0	0
7	0	1	5	0	0	1	0	0
5	0	4	5	1	0	2	0	0
16	0	1	5	0	0	2	0	0
5	0	4	5	0	0	2	0	1
7	0	2	5	1	0	2	0	0
5	0	4	5	2	0	2	0	1
5	0	3	5	0	0	1	1	1
5	0	3	5	1	0	1	1	1
5	0	3	5	1	0	1	1	1
5	0	3	5	1	0	1	1	1
5	0	3	5	0	0	1	1	1
5	0	3	5	1	0	1	1	1
5	0	3	5	1	0	1	1	1
5	0	3	5	1	0	1	1	1
5	0	3	5	0	0	1	1	1
5	0	3	5	0	0	1	1	1
5	0	4	5	3	0	2	0	0
7	0	2	5	0	0	1	0	0
5	0	3	5	0	0	1	1	1
5	0	3	5	1	0	1	1	1
5	0	3	5	1	0	1	1	1
5	0	3	5	0	0	1	1	1
5	0	3	5	1	0	1	0	0
5	0	3	5	0	0	1	0	1
5	0	4	5	2	0	2	0	1
5	0	3	5	0	0	1	1	1
5	0	3	5	1	0	1	1	1
5	0	3	5	1	0	1	1	1
5	0	3	5	1	0	1	1	1
5	0	3	5	0	0	1	1	1
5	0	3	5	0	0	1	1	1
6	0	3	6	0	0	1	0	0
7	0	1	5	0	0	1	0	0
7	0	1	4	0	0	1	0	0
5	0	3	5	1	0	1	1	1
5	0	3	5	1	0	1	1	1
5	0	3	5	0	0	1	1	1
5	0	3	5	0	0	1	1	1
5	0	3	5	1	0	1	1	1
5	0	3	5	1	0	1	1	1
7	0	1	5	0	0	1	0	0
5	0	3	5	0	0	1	0	0
7	0	2	5	1	0	1	0	0
5	0	4	5	2	0	2	0	0
5	0	4	5	0	0	2	0	1
5	0	4	5	2	0	2	0	0
5	0	3	5	0	0	1	0	0
7	0	1	5	0	0	1	0	0
6	0	3	5	1	0	1	0	0
5	0	3	5	0	0	1	1	1
6	0	2	5	0	0	1	1	1
5	0	3	5	1	0	1	1	1
5	0	3	5	1	0	1	1	1
15	0	2	5	0	0	1	1	1
5	0	4	5	2	0	2	0	1
5	0	4	5	2	0	2	0	1
5	0	4	5	2	0	2	0	1
5	0	4	5	2	0	2	0	1
5	0	4	5	2	0	2	0	1
5	0	4	5	3	0	2	0	0
5	0	4	5	0	0	2	0	0
5	0	4	5	3	0	2	0	0
5	0	4	5	3	0	2	0	0
5	0	4	5	1	0	2	0	1
5	0	4	5	2	0	2	0	1
5	0	4	5	2	0	2	0	1
5	0	4	5	0	0	2	0	1
5	0	4	5	2	0	2	0	0
5	0	3	5	0	0	1	0	0
7	0	1	5	0	0	1	0	0
7	0	2	5	1	0	1	0	0
5	0	4	5	2	0	2	0	0
5	0	3	5	0	0	1	0	0
7	0	1	5	0	0	1	0	0
6	0	3	5	1	0	1	0	0
5	0	3	5	0	0	1	1	1
6	0	2	5	0	0	1	1	1
5	0	3	5	1	0	1	1	1
5	0	3	5	1	0	1	1	1
15	0	2	5	0	0	1	1	1
5	0	4	5	2	0	2	0	1
5	0	4	5	2	0	2	0	1
5	0	4	5	3	0	2	0	0
5	0	3	5	0	0	1	1	1
5	0	3	5	1	0	1	1	1
15	0	2	5	0	0	1	1	1
5	0	3	5	0	0	1	1	1
6	0	3	5	0	0	1	0	1
5	0	3	5	0	0	1	0	1
7	0	1	5	0	0	1	0	0
5	0	3	5	0	0	1	1	1
5	0	3	5	1	0	1	1	1
5	0	3	5	1	0	1	1	1
5	0	3	5	1	0	1	1	1
5	0	3	5	0	0	1	1	1
5	0	3	5	1	0	1	1	1
5	0	3	5	1	0	1	1	1
5	0	3	5	1	0	1	1	1
5	0	3	5	0	0	1	1	1
5	0	3	5	0	0	1	1	1
5	0	3	5	0	0	1	0	1
7	0	1	5	0	0	1	0	0
6	0	2	5	0	0	1	1	1
7	0	1	5	0	0	1	0	0
5	0	3	5	0	0	1	0	1
6	0	3	5	1	0	1	0	1
5	0	3	5	0	0	1	0	1
7	0	1	5	0	0	1	0	0
5	0	4	5	1	0	2	0	1
5	0	4	5	1	0	2	0	1
5	0	3	5	0	0	1	0	1
5	0	4	5	0	0	2	0	0
7	0	2	5	1	0	2	0	0
5	0	3	5	0	0	1	1	1
5	0	3	5	1	0	1	1	1
5	0	3	5	1	0	1	1	1
5	0	3	5	1	0	1	1	1
5	0	3	5	1	0	1	1	1
5	0	3	5	1	0	1	1	1
5	0	3	5	0	0	1	1	1
5	0	3	5	1	0	1	1	1
5	0	3	5	1	0	1	1	1
5	0	3	5	1	0	1	1	1
5	0	3	5	1	0	1	1	1
6	0	2	5	0	0	1	1	1
5	0	3	5	1	0	1	0	1
5	0	4	5	1	0	2	0	1
5	0	3	5	0	0	1	0	1
5	0	3	5	0	0	1	0	0
5	0	3	5	0	0	1	1	1
5	0	3	5	1	0	1	1	1
5	0	3	5	1	0	1	1	1
5	0	3	5	1	0	1	1	1
5	0	3	5	1	0	1	1	1
5	0	3	5	1	0	1	1	1
5	0	3	5	0	0	1	1	1
5	0	3	5	1	0	1	1	1
5	0	3	5	1	0	1	1	1
5	0	3	5	1	0	1	1	1
5	0	3	5	1	0	1	1	1
6	0	2	5	0	0	1	1	1
5	0	4	5	1	0	2	0	1
5	0	3	5	1	0	1	1	1
5	0	3	5	1	0	1	1	1
5	0	3	5	0	0	1	1	1
5	0	3	5	0	0	1	1	1
5	0	3	5	0	0	1	1	1
5	0	3	5	1	0	1	1	1
52	0	2	5	0	0	2	0	1
5	0	3	5	0	0	1	1	1
5	0	3	5	1	0	1	1	1
5	0	3	5	1	0	1	1	1
5	0	3	5	1	0	1	1	1
5	0	3	5	0	0	1	1	1
5	0	3	5	0	0	1	1	1
52	0	2	5	0	0	2	0	1
5	0	4	5	3	0	2	0	0
7	0	2	5	0	0	1	0	0
5	0	3	5	0	0	1	1	1
5	0	3	5	1	0	1	1	1
5	0	3	5	1	0	1	1	1
5	0	3	5	0	0	1	1	1
5	0	4	5	0	0	2	0	1
7	0	2	5	0	0	2	0	1
5	0	4	5	1	0	2	0	1
7	0	2	5	0	0	1	0	1
5	0	3	5	0	0	1	1	1
5	0	3	5	1	0	1	1	1
5	0	3	5	0	0	1	1	1
7	0	2	5	0	0	1	0	0
5	0	4	5	1	0	2	0	1
5	0	4	5	2	0	2	0	1
5	0	4	5	2	0	2	0	1
5	0	4	5	2	0	2	0	1
5	0	4	5	2	0	2	0	1
7	0	2	5	0	0	2	0	1
5	0	3	5	1	0	1	1	1
5	0	3	5	1	0	1	1	1
5	0	3	5	0	0	1	1	1
5	0	3	5	0	0	1	0	1
7	0	1	5	0	0	1	0	0
5	0	3	5	1	0	1	1	1
5	0	3	5	1	0	1	1	1
5	0	4	5	3	0	2	0	0
6	0	3	5	0	0	1	0	0
6	0	3	5	2	0	2	0	0
5	0	3	5	0	0	1	1	1
6	0	2	5	0	0	1	1	1
5	0	3	5	0	0	1	1	1
6	0	3	5	2	0	1	0	0
5	0	3	5	0	0	1	1	1
5	0	2	5	0	0	0	0	0
6	0	1	5	0	0	0	0	0
5	0	3	5	0	0	1	1	1
5	0	2	5	0	0	0	0	0
6	0	1	5	0	0	0	0	0
5	0	3	5	0	0	1	1	1
5	0	2	5	0	0	0	0	0
6	0	1	5	0	0	0	0	0
5	0	4	5	3	0	2	0	0
7	0	2	5	0	0	1	0	0
5	0	3	5	0	0	1	1	1
5	0	3	5	1	0	1	1	1
5	0	3	5	1	0	1	1	1
5	0	3	5	1	0	1	1	1
5	0	3	5	0	0	1	1	1
5	0	3	5	1	0	1	0	0
6	0	2	5	0	0	1	0	0
6	0	4	6	0	0	2	0	0
5	0	4	5	3	0	2	0	0
5	0	4	5	3	0	2	0	0
5	0	4	5	3	0	2	0	0
5	0	3	5	0	0	1	1	1
7	0	2	5	1	0	1	0	0
5	0	4	5	3	0	2	0	0
7	0	2	5	0	0	1	0	0
5	0	3	5	0	0	1	1	1
5	0	3	5	1	0	1	1	1
5	0	3	5	0	0	1	1	1
5	0	4	5	2	0	2	0	0
6	0	3	5	1	0	2	0	0
5	0	4	5	2	0	2	0	0
5	0	3	5	0	0	1	1	1
5	0	3	5	1	0	1	1	1
5	0	3	5	0	0	1	1	1
7	0	2	5	0	0	1	0	0
5	0	4	5	3	0	2	0	0
5	0	3	5	0	0	1	1	1
7	0	2	5	0	0	1	0	0
5	0	4	5	3	0	2	0	0
5	0	3	5	0	0	1	1	1
7	0	2	5	0	0	1	0	0
5	0	4	5	3	0	2	0	0
5	0	3	5	1	0	1	1	1
5	0	3	5	1	0	1	1	1
5	0	3	5	0	0	1	1	1
7	0	2	5	0	0	1	0	0
5	0	4	5	3	0	2	0	0
5	0	3	5	0	0	1	1	1
7	0	2	5	0	0	1	0	0
5	0	4	5	3	0	2	0	0
5	0	4	5	3	0	2	0	0
6	0	3	5	0	0	1	0	0
5	0	4	5	3	0	2	0	0
5	0	3	5	0	0	1	1	1
6	0	2	5	0	0	1	1	1
5	0	3	5	0	0	1	1	1
6	0	3	5	2	0	1	0	0
5	0	3	5	0	0	1	1	1
5	0	2	5	0	0	0	0	0
6	0	1	5	0	0	0	0	0
5	0	3	5	0	0	1	1	1
5	0	2	5	0	0	0	0	0
6	0	1	5	0	0	0	0	0
5	0	3	5	0	0	1	1	1
5	0	2	5	0	0	0	0	0
6	0	1	5	0	0	0	0	0
5	0	4	5	3	0	2	0	0
7	0	2	5	0	0	2	0	0
6	0	3	5	0	0	1	0	0
5	0	4	5	3	0	2	0	0
5	0	3	5	0	0	1	1	1
6	0	2	5	0	0	1	1	1
5	0	3	5	0	0	1	1	1
5	0	3	5	1	0	1	1	1
5	0	3	5	1	0	1	1	1
5	0	3	5	1	0	1	1	1
5	0	3	5	1	0	1	1	1
5	0	3	5	0	0	1	1	1
7	0	2	5	0	0	1	1	1
5	0	4	5	3	0	2	0	0
7	0	2	5	0	0	2	0	0
6	0	3	5	0	0	1	0	0
5	0	4	5	3	0	2	0	0
5	0	3	5	0	0	1	1	1
6	0	2	5	0	0	1	1	1
5	0	3	5	0	0	1	1	1
16	0	1	5	0	0	2	0	0
6	0	2	5	0	0	1	1	1
5	0	3	5	0	0	1	1	1
16	0	1	5	0	0	2	0	0
6	0	2	5	0	0	1	1	1
7	0	1	5	0	0	1	0	0
15	0	4	5	0	0	2	0	0
7	0	1	5	0	0	1	0	0
7	0	2	5	1	0	2	0	0
7	0	2	5	0	0	2	0	0
5	0	4	5	1	0	2	0	1
5	0	4	5	2	0	2	0	1
5	0	4	5	2	0	2	0	1
5	0	4	5	2	0	2	0	1
5	0	4	5	1	0	2	0	1
15	0	4	5	0	0	2	0	0
7	0	1	5	0	0	1	0	0
7	0	1	5	0	0	1	0	0
7	0	2	5	1	0	2	0	0
5	0	4	5	3	0	2	0	0
5	0	3	5	0	0	1	1	1
5	0	3	5	1	0	1	1	1
5	0	3	5	1	0	1	1	1
5	0	3	5	1	0	1	1	1
5	0	3	5	1	0	1	1	1
5	0	3	5	0	0	1	1	1
6	0	3	5	1	0	1	0	0
14	0	4	5	0	0	2	0	1
7	0	1	5	0	0	1	0	0
7	0	2	5	0	0	2	0	1
5	0	4	5	2	0	2	0	1
5	0	4	5	2	0	2	0	1
5	0	4	5	2	0	2	0	1
6	0	3	5	0	0	2	0	1
5	0	4	5	2	0	2	0	0
5	0	3	5	0	0	1	1	1
5	0	3	5	1	0	1	1	1
5	0	3	5	1	0	1	1	1
5	0	3	5	0	0	1	1	1
16	0	1	5	0	0	2	0	0
5	0	3	5	0	0	1	1	1
16	0	1	5	0	0	2	0	0
5	0	3	5	1	0	1	1	1
7	0	1	5	0	0	1	0	0
5	0	3	5	0	0	1	0	0
6	0	3	5	1	0	1	0	0
5	0	4	5	2	0	2	0	0
5	0	4	5	2	0	2	0	0
16	0	1	5	0	0	2	0	0
5	0	3	5	0	0	1	1	1
5	0	3	5	1	0	1	1	1
5	0	3	5	0	0	1	1	1
5	0	4	5	0	0	2	0	0
8	0	1	5	0	0	2	0	0
8	0	1	5	0	0	2	0	0
8	0	1	5	0	0	2	0	0
5	0	3	5	1	0	1	1	1
5	0	3	5	0	0	1	1	1
5	0	4	5	0	0	2	0	0
8	0	1	5	0	0	2	0	0
8	0	1	5	0	0	2	0	0
8	0	1	5	0	0	2	0	0
5	0	3	5	1	0	1	1	1
5	0	3	5	2	0	1	0	0
5	0	3	5	1	0	1	0	0
5	0	4	5	1	0	2	0	1
5	0	4	5	2	0	2	0	1
6	0	3	5	0	0	2	0	1
5	0	4	5	2	0	2	0	1
5	0	4	5	2	0	2	0	1
5	0	4	5	1	0	2	0	1
5	0	4	5	2	0	2	0	1
5	0	4	5	1	0	2	0	1
5	0	3	5	0	0	1	0	0
7	0	1	5	0	0	1	0	0
5	0	3	5	0	0	1	1	1
5	0	3	5	1	0	1	1	1
5	0	3	5	1	0	1	1	1
6	0	2	5	0	0	1	1	1
5	0	3	5	0	0	1	1	1
5	0	3	5	1	0	1	1	1
5	0	3	5	1	0	1	1	1
5	0	3	5	1	0	1	1	1
5	0	3	5	1	0	1	1	1
5	0	3	5	0	0	1	1	1
5	0	3	5	1	0	1	0	0
6	0	2	5	0	0	1	0	0
5	0	3	5	0	0	1	1	1
5	0	3	5	1	0	1	1	1
6	0	2	5	0	0	1	1	1
5	0	3	5	0	0	1	1	1
5	0	3	5	1	0	1	1	1
5	0	3	5	1	0	1	1	1
5	0	3	5	1	0	1	1	1
5	0	3	5	1	0	1	1	1
5	0	3	5	0	0	1	1	1
5	0	3	5	1	0	1	1	1
5	0	3	5	0	0	1	1	1
5	0	3	5	1	0	1	1	1
5	0	3	5	1	0	1	1	1
5	0	3	5	1	0	1	1	1
5	0	3	5	1	0	1	1	1
6	0	2	5	0	0	1	1	1
5	0	3	5	1	0	1	0	0
6	0	2	5	0	0	1	0	0
5	0	3	5	0	0	1	1	1
5	0	3	5	1	0	1	1	1
6	0	2	5	0	0	1	1	1
5	0	3	5	0	0	1	1	1
5	0	3	5	1	0	1	1	1
5	0	3	5	1	0	1	1	1
5	0	3	5	1	0	1	1	1
5	0	3	5	1	0	1	1	1
5	0	3	5	0	0	1	1	1
5	0	3	5	1	0	1	1	1
5	0	3	5	0	0	1	1	1
5	0	3	5	1	0	1	1	1
5	0	3	5	1	0	1	1	1
5	0	3	5	1	0	1	1	1
6	0	2	5	0	0	1	1	1
5	0	3	5	1	0	1	1	1
5	0	3	5	1	0	1	0	0
6	0	2	5	0	0	1	0	0
5	0	3	5	0	0	1	1	1
5	0	3	5	1	0	1	1	1
6	0	2	5	0	0	1	1	1
5	0	3	5	0	0	1	1	1
5	0	3	5	1	0	1	1	1
5	0	3	5	1	0	1	1	1
5	0	3	5	1	0	1	1	1
5	0	3	5	1	0	1	1	1
5	0	3	5	0	0	1	1	1
5	0	3	5	1	0	1	1	1
5	0	3	5	0	0	1	1	1
5	0	3	5	1	0	1	1	1
5	0	3	5	1	0	1	1	1
6	0	2	5	0	0	1	1	1
5	0	3	5	1	0	1	1	1
5	0	3	5	1	0	1	1	1
5	0	3	5	1	0	1	0	0
6	0	2	5	0	0	1	0	0
5	0	3	5	0	0	1	1	1
5	0	3	5	1	0	1	1	1
5	0	3	5	1	0	1	1	1
5	0	3	5	1	0	1	1	1
6	0	2	5	0	0	1	1	1
5	0	3	5	1	0	1	1	1
5	0	3	5	0	0	1	1	1
5	0	3	5	1	0	1	1	1
5	0	3	5	1	0	1	1	1
5	0	3	5	0	0	1	1	1
5	0	3	5	1	0	1	1	1
5	0	3	5	1	0	1	1	1
5	0	3	5	1	0	1	1	1
5	0	3	5	1	0	1	1	1
5	0	3	5	0	0	1	1	1
6	0	2	5	0	0	1	1	1
5	0	3	5	1	0	1	0	0
6	0	2	5	0	0	1	0	0
5	0	3	5	0	0	1	1	1
5	0	3	5	1	0	1	1	1
6	0	2	5	0	0	1	1	1
5	0	3	5	0	0	1	1	1
5	0	3	5	1	0	1	1	1
5	0	3	5	1	0	1	1	1
5	0	3	5	1	0	1	1	1
5	0	3	5	1	0	1	1	1
5	0	3	5	0	0	1	1	1
5	0	3	5	1	0	1	1	1
5	0	3	5	0	0	1	1	1
5	0	3	5	1	0	1	1	1
5	0	3	5	1	0	1	1	1
5	0	3	5	0	0	1	1	1
5	0	3	5	1	0	1	1	1
5	0	3	5	1	0	1	1	1
5	0	3	5	1	0	1	1	1
5	0	3	5	1	0	1	1	1
5	0	3	5	0	0	1	1	1
6	0	2	5	0	0	1	1	1
6	0	3	5	2	0	1	0	0
5	0	3	5	0	0	1	1	1
6	0	2	5	0	0	1	1	1
5	0	3	5	0	0	1	1	1
7	0	2	5	1	0	1	0	0
5	0	3	5	0	0	1	1	1
5	0	4	5	2	0	2	0	0
5	0	4	5	2	0	2	0	0
5	0	4	5	2	0	2	0	0
5	0	4	5	2	0	2	0	0
5	0	3	5	0	0	1	1	1
5	0	3	5	1	0	1	1	1
5	0	3	5	1	0	1	1	1
5	0	3	5	1	0	1	1	1
5	0	3	5	1	0	1	1	1
5	0	3	5	1	0	1	1	1
5	0	3	5	0	0	1	1	1
5	0	4	5	2	0	2	0	0
14	0	5	5	1	0	3	0	0
5	0	3	5	0	0	1	1	1
5	0	3	5	1	0	1	1	1
5	0	3	5	1	0	1	1	1
5	0	3	5	1	0	1	1	1
5	0	3	5	1	0	1	1	1
5	0	3	5	1	0	1	1	1
5	0	3	5	0	0	1	1	1
5	0	3	5	1	0	1	1	1
5	0	3	5	1	0	1	1	1
5	0	3	5	1	0	1	1	1
5	0	3	5	1	0	1	1	1
5	0	3	5	1	0	1	1	1
5	0	3	5	0	0	1	1	1
5	0	3	5	1	0	1	1	1
5	0	3	5	1	0	1	1	1
5	0	3	5	1	0	1	1	1
5	0	3	5	1	0	1	1	1
5	0	3	5	1	0	1	1	1
6	0	2	5	0	0	1	1	1
16	0	1	5	0	0	2	0	0
5	0	4	5	2	0	2	0	0
16	0	1	5	0	0	2	0	0
7	0	1	5	0	0	1	0	0
5	0	3	5	0	0	1	1	1
5	0	3	5	0	0	1	1	1
6	0	3	5	0	0	1	0	0
5	0	4	5	2	0	2	0	0
5	0	4	5	2	0	2	0	0
7	0	2	5	1	0	2	0	0
5	0	4	5	2	0	2	0	0
5	0	4	5	2	0	2	0	0
7	0	2	5	1	0	2	0	0
5	0	3	5	1	0	1	1	1
6	0	3	5	0	0	1	1	1
5	0	4	5	0	0	2	0	0
5	0	3	5	0	0	1	1	1
5	0	3	5	1	0	1	1	1
5	0	3	5	1	0	1	1	1
5	0	3	5	1	0	1	1	1
5	0	3	5	1	0	1	1	1
5	0	3	5	1	0	1	1	1
5	0	3	5	0	0	1	1	1
5	0	3	5	1	0	1	1	1
5	0	3	5	1	0	1	1	1
5	0	3	5	1	0	1	1	1
5	0	3	5	1	0	1	1	1
5	0	3	5	1	0	1	1	1
5	0	3	5	0	0	1	1	1
5	0	3	5	1	0	1	1	1
5	0	3	5	1	0	1	1	1
5	0	3	5	1	0	1	1	1
5	0	3	5	1	0	1	1	1
5	0	3	5	1	0	1	1	1
5	0	3	5	0	0	1	1	1
7	0	1	5	0	0	1	0	0
6	0	3	5	0	0	1	1	1
5	0	4	5	0	0	2	0	0
5	0	3	5	0	0	1	1	1
5	0	3	5	1	0	1	1	1
5	0	3	5	1	0	1	1	1
5	0	3	5	1	0	1	1	1
5	0	3	5	1	0	1	1	1
5	0	3	5	1	0	1	1	1
5	0	3	5	0	0	1	1	1
5	0	3	5	1	0	1	1	1
5	0	3	5	1	0	1	1	1
5	0	3	5	1	0	1	1	1
5	0	3	5	1	0	1	1	1
5	0	3	5	1	0	1	1	1
5	0	3	5	0	0	1	1	1
5	0	3	5	1	0	1	1	1
5	0	3	5	1	0	1	1	1
5	0	3	5	1	0	1	1	1
5	0	3	5	1	0	1	1	1
5	0	3	5	1	0	1	1	1
7	0	1	5	0	0	1	0	0
5	0	3	5	0	0	1	0	1
5	0	3	5	0	0	1	0	1
15	0	2	5	0	0	2	0	0
5	0	4	5	2	0	2	0	0
5	0	4	5	2	0	2	0	0
7	0	2	5	1	0	2	0	0
5	0	3	5	0	0	1	0	1
15	0	2	5	0	0	2	0	0
5	0	4	5	2	0	2	0	0
5	0	4	5	2	0	2	0	0
7	0	2	5	1	0	2	0	0
5	0	3	5	0	0	1	0	1
7	0	1	5	0	0	1	0	0
5	0	3	5	0	0	1	1	1
6	0	3	5	1	0	1	1	1
5	0	3	5	1	0	1	1	1
6	0	2	5	0	0	1	1	1
5	0	3	5	0	0	1	1	1
5	0	4	5	3	0	2	0	0
5	0	3	5	0	0	1	1	1
6	0	2	5	0	0	1	1	1
5	0	3	5	0	0	1	1	1
5	0	3	5	0	0	1	1	1
6	0	2	5	0	0	1	1	1
5	0	3	5	0	0	1	1	1
5	0	4	5	3	0	2	0	0
5	0	3	5	0	0	1	0	1
7	0	1	5	0	0	1	0	0
5	0	3	5	1	0	1	0	1
5	0	3	5	1	0	1	0	1
5	0	3	5	0	0	1	0	1
7	0	1	5	0	0	1	0	0
6	0	3	5	2	0	1	0	0
5	0	3	5	0	0	1	1	1
5	0	3	5	0	0	1	1	1
6	0	2	5	0	0	1	0	0
7	0	1	5	0	0	1	0	0
5	0	3	5	0	0	1	1	1
7	0	1	5	0	0	1	0	0
6	0	3	5	0	0	1	1	1
5	0	4	5	2	0	2	0	0
5	0	3	5	0	0	1	1	1
5	0	3	5	1	0	1	1	1
5	0	3	5	1	0	1	1	1
5	0	3	5	1	0	1	1	1
5	0	3	5	1	0	1	1	1
5	0	3	5	1	0	1	1	1
5	0	3	5	0	0	1	1	1
7	0	1	5	0	0	1	0	0
6	0	3	5	0	0	1	1	1
5	0	4	5	2	0	2	0	0
5	0	3	5	0	0	1	1	1
5	0	3	5	1	0	1	1	1
5	0	3	5	1	0	1	1	1
5	0	3	5	1	0	1	1	1
5	0	3	5	1	0	1	1	1
5	0	3	5	1	0	1	1	1
7	0	1	5	0	0	1	0	0
5	0	3	5	0	0	1	0	0
7	0	2	5	1	0	1	0	0
5	0	3	5	0	0	1	0	0
5	0	3	5	1	0	1	0	0
5	0	3	5	0	0	1	1	1
5	0	3	5	1	0	1	1	1
5	0	3	5	0	0	1	1	1
5	0	3	5	0	0	1	1	1
5	0	3	5	1	0	1	1	1
5	0	3	5	0	0	1	1	1
6	0	3	6	0	0	1	0	0
7	0	1	5	0	0	1	0	0
7	0	1	4	0	0	1	0	0
7	0	2	5	0	0	1	0	1
5	0	4	5	2	0	2	0	1
7	0	2	5	0	0	1	0	1
5	0	3	5	0	0	1	1	1
5	0	3	5	1	0	1	1	1
5	0	3	5	0	0	1	1	1
5	0	3	5	0	0	1	1	1
5	0	3	5	1	0	1	1	1
5	0	3	5	0	0	1	1	1
34	0	1	5	0	0	2	0	0
7	0	2	5	0	0	1	0	1
5	0	4	5	2	0	2	0	1
7	0	2	5	0	0	1	0	1
5	0	4	5	3	0	2	0	0
6	0	3	5	0	0	1	1	1
5	0	3	5	0	0	1	1	1
5	0	3	5	0	0	1	1	1
5	0	3	5	0	0	1	1	1
7	0	1	5	0	0	1	0	0
6	0	3	5	1	0	1	1	1
5	0	3	5	0	0	1	1	1
7	0	1	5	0	0	1	0	0
7	0	2	5	0	0	1	0	1
5	0	4	5	2	0	2	0	1
6	0	3	5	0	0	2	0	1
5	0	4	5	2	0	2	0	0
5	0	3	5	0	0	1	1	1
5	0	3	5	1	0	1	1	1
5	0	3	5	1	0	1	1	1
5	0	3	5	1	0	1	1	1
5	0	3	5	1	0	1	1	1
5	0	3	5	1	0	1	1	1
5	0	4	5	2	0	2	0	1
7	0	2	5	1	0	1	0	0
5	0	3	5	0	0	1	1	1
6	0	2	5	0	0	1	1	1
5	0	3	5	0	0	1	1	1
5	0	3	5	0	0	1	1	1
5	0	3	5	1	0	1	1	1
5	0	3	5	1	0	1	1	1
5	0	3	5	1	0	1	1	1
5	0	3	5	1	0	1	1	1
5	0	3	5	1	0	1	1	1
6	0	2	5	0	0	1	1	1
5	0	3	5	0	0	1	1	1
5	0	3	5	0	0	1	1	1
7	0	2	5	0	0	1	0	1
5	0	4	5	2	0	2	0	1
6	0	3	5	0	0	2	0	1
5	0	4	5	2	0	2	0	0
5	0	3	5	0	0	1	1	1
5	0	3	5	1	0	1	1	1
5	0	3	5	1	0	1	1	1
5	0	3	5	1	0	1	1	1
5	0	3	5	1	0	1	1	1
5	0	3	5	1	0	1	1	1
5	0	4	5	2	0	2	0	1
5	0	4	5	3	0	2	0	0
6	0	3	5	0	0	2	0	1
5	0	4	5	2	0	2	0	1
7	0	2	5	0	0	1	0	1
5	0	3	5	0	0	1	1	1
5	0	3	5	0	0	1	1	1
7	0	2	5	1	0	1	0	0
6	0	2	5	0	0	1	1	1
5	0	3	5	0	0	1	1	1
5	0	3	5	0	0	1	1	1
5	0	3	5	1	0	1	1	1
5	0	3	5	1	0	1	1	1
5	0	3	5	1	0	1	1	1
5	0	3	5	1	0	1	1	1
5	0	3	5	1	0	1	1	1
6	0	2	5	0	0	1	1	1
5	0	3	5	0	0	1	1	1
5	0	4	5	2	0	2	0	1
5	0	4	5	3	0	2	0	0
5	0	3	5	0	0	1	1	1
6	0	2	5	0	0	1	1	1
5	0	3	5	0	0	1	1	1
7	0	2	5	1	0	1	0	0
5	0	3	5	0	0	1	1	1
5	0	3	5	0	0	1	1	1
6	0	2	5	0	0	1	1	1
5	0	4	5	2	0	2	0	1
6	0	3	5	0	0	2	0	1
5	0	4	5	3	0	2	0	0
5	0	4	5	2	0	2	0	1
7	0	2	5	0	0	1	0	1
5	0	4	5	3	0	2	0	0
6	0	3	5	0	0	1	1	1
5	0	3	5	1	0	1	1	1
5	0	3	5	0	0	1	1	1
5	0	3	5	0	0	1	1	1
7	0	1	5	0	0	1	0	0
6	0	3	5	0	0	1	1	1
7	0	2	5	0	0	1	0	0
15	0	4	5	0	0	2	0	0
7	0	1	5	0	0	1	0	0
7	0	1	5	0	0	1	0	0
5	0	3	5	0	0	1	1	1
5	0	3	5	1	0	1	1	1
5	0	3	5	1	0	1	1	1
5	0	3	5	1	0	1	1	1
5	0	3	5	1	0	1	1	1
5	0	3	5	1	0	1	1	1
5	0	3	5	0	0	1	1	1
7	0	1	5	0	0	1	0	0
6	0	2	5	0	0	1	1	1
5	0	3	5	0	0	1	1	1
6	0	3	5	1	0	1	1	1
5	0	4	5	3	0	2	0	0
6	0	3	5	0	0	1	1	1
6	0	2	5	0	0	1	1	1
5	0	3	5	1	0	1	1	1
5	0	3	5	0	0	1	1	1
6	0	3	5	1	0	1	1	1
5	0	3	5	0	0	1	1	1
7	0	1	5	0	0	1	0	0
6	0	3	5	0	0	1	1	1
7	0	2	5	0	0	1	0	0
15	0	4	5	0	0	2	0	0
7	0	1	5	0	0	1	0	0
7	0	1	5	0	0	1	0	0
5	0	3	5	0	0	1	1	1
5	0	3	5	1	0	1	1	1
5	0	3	5	1	0	1	1	1
5	0	3	5	1	0	1	1	1
5	0	3	5	1	0	1	1	1
5	0	3	5	1	0	1	1	1
5	0	3	5	0	0	1	1	1
7	0	1	5	0	0	1	0	0
5	0	3	5	0	0	1	1	1
7	0	1	5	0	0	1	0	0
5	0	3	5	0	0	1	1	1
6	0	3	5	1	0	1	1	1
5	0	3	5	0	0	1	1	1
6	0	2	5	0	0	1	1	1
5	0	3	5	1	0	1	1	1
5	0	3	5	1	0	1	1	1
5	0	3	5	1	0	1	1	1
5	0	3	5	0	0	1	1	1
5	0	3	5	0	0	1	1	1
7	0	1	5	0	0	1	0	0
6	0	3	5	0	0	1	1	1
7	0	2	5	0	0	1	0	0
15	0	4	5	0	0	2	0	0
7	0	1	5	0	0	1	0	0
7	0	1	5	0	0	1	0	0
5	0	3	5	0	0	1	1	1
5	0	3	5	1	0	1	1	1
5	0	3	5	1	0	1	1	1
5	0	3	5	1	0	1	1	1
5	0	3	5	1	0	1	1	1
5	0	3	5	1	0	1	1	1
7	0	1	5	0	0	1	0	0
5	0	3	5	0	0	1	1	1
6	0	3	5	1	0	1	1	1
5	0	3	5	0	0	1	1	1
6	0	2	5	0	0	1	1	1
5	0	3	5	1	0	1	1	1
5	0	3	5	1	0	1	1	1
5	0	3	5	1	0	1	1	1
5	0	3	5	0	0	1	1	1
5	0	3	5	0	0	1	1	1
7	0	1	5	0	0	1	0	0
6	0	3	5	0	0	1	1	1
7	0	2	5	1	0	1	0	0
7	0	1	5	0	0	1	0	0
5	0	3	5	0	0	1	0	1
5	0	3	5	0	0	1	1	1
5	0	3	5	1	0	1	1	1
5	0	3	5	1	0	1	1	1
5	0	3	5	1	0	1	1	1
5	0	3	5	1	0	1	1	1
5	0	3	5	0	0	1	1	1
5	0	3	5	0	0	1	0	1
7	0	1	5	0	0	1	0	0
6	0	3	5	0	0	1	0	1
7	0	2	5	0	0	2	0	0
5	0	4	5	2	0	2	0	0
5	0	4	5	2	0	2	0	0
5	0	4	5	2	0	2	0	0
5	0	4	5	2	0	2	0	0
7	0	2	5	0	0	2	0	0
6	0	3	5	0	0	1	0	1
5	0	3	5	0	0	1	0	1
7	0	1	5	0	0	1	0	0
5	0	3	5	0	0	1	1	1
5	0	3	5	1	0	1	1	1
5	0	3	5	1	0	1	1	1
5	0	3	5	1	0	1	1	1
5	0	3	5	1	0	1	1	1
5	0	3	5	0	0	1	1	1
5	0	3	5	0	0	1	0	1
7	0	1	5	0	0	1	0	0
5	0	4	5	3	0	2	0	0
5	0	4	5	0	0	2	0	1
5	0	4	5	3	0	2	0	0
7	0	2	5	0	0	2	0	1
5	0	4	5	1	0	2	0	1
7	0	2	5	0	0	2	0	1
5	0	4	5	1	0	2	0	1
5	0	4	5	2	0	2	0	0
7	0	2	5	0	0	1	0	0
5	0	3	5	0	0	1	0	0
7	0	1	5	0	0	1	0	0
5	0	3	5	0	0	1	1	1
5	0	3	5	1	0	1	1	1
5	0	3	5	1	0	1	1	1
5	0	3	5	1	0	1	1	1
5	0	3	5	1	0	1	1	1
5	0	3	5	1	0	1	1	1
5	0	3	5	0	0	1	0	1
7	0	1	5	0	0	1	0	0
5	0	4	5	1	0	2	0	1
7	0	2	5	0	0	2	0	1
7	0	1	5	0	0	1	0	0
14	0	4	5	0	0	2	0	1
6	0	3	5	1	0	1	0	0
5	0	3	5	0	0	1	1	1
5	0	3	5	1	0	1	1	1
5	0	3	5	1	0	1	1	1
5	0	3	5	1	0	1	1	1
5	0	3	5	1	0	1	1	1
5	0	3	5	1	0	1	1	1
7	0	2	5	0	0	2	0	1
5	0	4	5	2	0	2	0	1
5	0	4	5	2	0	2	0	1
5	0	4	5	2	0	2	0	1
6	0	3	5	0	0	2	0	1
5	0	4	5	2	0	2	0	0
5	0	3	5	0	0	1	1	1
5	0	3	5	1	0	1	1	1
5	0	3	5	1	0	1	1	1
5	0	3	5	0	0	1	1	1
16	0	1	5	0	0	2	0	0
5	0	3	5	0	0	1	1	1
16	0	1	5	0	0	2	0	0
5	0	3	5	1	0	1	1	1
6	0	3	5	2	0	1	0	0
5	0	3	5	0	0	1	1	1
6	0	2	5	0	0	1	1	1
5	0	3	5	0	0	1	1	1
6	0	3	5	2	0	1	0	0
6	0	2	5	0	0	1	1	1
5	0	3	5	0	0	1	1	1
5	0	4	5	2	0	2	0	0
5	0	3	5	0	0	1	0	0
7	0	1	5	0	0	1	0	0
7	0	2	5	1	0	1	0	0
6	0	2	5	0	0	1	1	1
7	0	1	5	0	0	1	0	0
15	0	4	5	0	0	2	0	1
7	0	1	5	0	0	1	0	0
5	0	3	5	0	0	1	0	1
5	0	3	5	1	0	1	0	0
5	0	4	5	1	0	2	0	1
5	0	4	5	2	0	2	0	1
5	0	4	5	2	0	2	0	1
5	0	4	5	2	0	2	0	1
5	0	4	5	2	0	2	0	1
5	0	4	5	2	0	2	0	1
5	0	3	5	0	0	1	1	1
5	0	3	5	0	0	1	1	1
5	0	3	5	0	0	1	1	1
5	0	3	5	0	0	1	1	1
5	0	3	5	1	0	1	1	1
5	0	3	5	1	0	1	1	1
5	0	3	5	1	0	1	1	1
5	0	3	5	1	0	1	1	1
5	0	3	5	1	0	1	1	1
5	0	3	5	0	0	1	1	1
5	0	3	5	1	0	1	1	1
5	0	3	5	1	0	1	1	1
5	0	3	5	1	0	1	1	1
5	0	3	5	1	0	1	1	1
5	0	3	5	0	0	1	1	1
5	0	3	5	0	0	1	1	1
5	0	3	5	0	0	1	1	1
5	0	3	5	1	0	1	1	1
5	0	3	5	1	0	1	1	1
5	0	3	5	1	0	1	1	1
5	0	3	5	1	0	1	1	1
5	0	3	5	1	0	1	1	1
7	0	1	5	0	0	1	0	0
15	0	4	5	0	0	2	0	1
7	0	1	5	0	0	1	0	0
5	0	4	5	2	0	2	0	1
5	0	4	5	1	0	2	0	1
5	0	4	5	1	0	2	0	1
5	0	4	5	0	0	2	0	1
5	0	3	5	0	0	1	1	1
5	0	3	5	1	0	1	1	1
5	0	3	5	1	0	1	1	1
5	0	3	5	1	0	1	1	1
5	0	3	5	1	0	1	1	1
5	0	3	5	1	0	1	1	1
7	0	2	5	0	0	2	0	1
5	0	4	5	0	0	2	0	1
5	0	3	5	0	0	1	1	1
5	0	3	5	1	0	1	1	1
5	0	3	5	1	0	1	1	1
5	0	3	5	1	0	1	1	1
5	0	3	5	1	0	1	1	1
5	0	3	5	1	0	1	1	1
5	0	3	5	0	0	1	1	1
5	0	3	5	1	0	1	1	1
5	0	3	5	1	0	1	1	1
5	0	3	5	1	0	1	1	1
5	0	3	5	1	0	1	1	1
5	0	3	5	0	0	1	1	1
5	0	4	5	3	0	2	0	0
5	0	4	5	1	0	2	0	0
5	0	4	5	3	0	2	0	0
6	0	3	5	1	0	1	0	0
5	0	3	5	0	0	1	0	0
7	0	1	5	0	0	1	0	0
5	0	3	5	1	0	1	0	0
5	0	3	5	1	0	1	0	0
5	0	3	5	1	0	1	0	0
5	0	3	5	1	0	1	0	0
5	0	3	5	0	0	1	1	1
5	0	3	5	1	0	1	1	1
5	0	3	5	1	0	1	1	1
5	0	3	5	0	0	1	1	1
16	0	1	5	0	0	2	0	0
5	0	3	5	1	0	1	1	1
5	0	3	5	1	0	1	1	1
5	0	4	5	3	0	2	0	0
7	0	2	5	0	0	1	0	0
5	0	3	5	0	0	1	1	1
5	0	3	5	1	0	1	1	1
5	0	3	5	1	0	1	1	1
5	0	3	5	0	0	1	1	1
5	0	3	5	0	0	1	1	1
7	0	2	5	0	0	1	1	1
5	0	3	5	0	0	1	1	1
5	0	3	5	1	0	1	1	1
5	0	3	5	0	0	1	1	1
7	0	2	5	0	0	1	0	0
5	0	4	5	3	0	2	0	0
5	0	3	5	1	0	1	1	1
5	0	3	5	1	0	1	1	1
5	0	3	5	0	0	1	1	1
5	0	3	5	0	0	1	1	1
7	0	1	5	0	0	1	0	0
5	0	3	5	0	0	1	1	1
7	0	2	5	1	0	1	0	0
5	0	3	5	1	0	1	1	1
5	0	3	5	1	0	1	1	1
5	0	4	5	3	0	2	0	0
7	0	2	5	0	0	2	0	0
5	0	4	5	0	0	2	0	1
5	0	3	5	0	0	1	1	1
5	0	3	5	1	0	1	1	1
5	0	3	5	1	0	1	1	1
5	0	3	5	1	0	1	1	1
5	0	3	5	1	0	1	1	1
5	0	3	5	1	0	1	1	1
7	0	2	5	0	0	1	0	1
5	0	3	5	0	0	1	1	1
5	0	3	5	1	0	1	1	1
5	0	3	5	1	0	1	1	1
5	0	3	5	1	0	1	1	1
5	0	3	5	1	0	1	1	1
5	0	3	5	0	0	1	1	1
5	0	3	5	0	0	1	0	1
7	0	1	5	0	0	1	0	0
5	0	4	5	0	0	2	0	1
7	0	2	5	1	0	2	0	0
5	0	4	5	2	0	2	0	0
6	0	3	6	0	0	1	0	0
7	0	1	5	0	0	1	0	0
7	0	1	4	0	0	1	0	0
7	0	1	5	0	0	1	0	0
5	0	3	5	0	0	1	0	1
5	0	3	5	0	0	1	0	1
7	0	1	5	0	0	1	0	0
5	0	4	5	1	0	2	0	1
5	0	3	5	0	0	1	1	1
5	0	3	5	1	0	1	1	1
5	0	3	5	1	0	1	1	1
5	0	3	5	1	0	1	1	1
5	0	3	5	1	0	1	1	1
5	0	3	5	1	0	1	1	1
7	0	2	5	0	0	1	0	1
5	0	3	5	0	0	1	1	1
5	0	3	5	1	0	1	1	1
5	0	3	5	1	0	1	1	1
5	0	3	5	1	0	1	1	1
5	0	3	5	1	0	1	1	1
5	0	3	5	0	0	1	1	1
5	0	4	5	3	0	2	0	0
7	0	2	5	0	0	1	0	0
5	0	3	5	0	0	1	1	1
5	0	3	5	1	0	1	1	1
5	0	3	5	1	0	1	1	1
5	0	3	5	0	0	1	1	1
5	0	4	5	0	0	2	0	1
7	0	2	5	0	0	2	0	0
5	0	4	5	3	0	2	0	0
7	0	2	5	0	0	1	0	1
5	0	3	5	0	0	1	1	1
5	0	3	5	1	0	1	1	1
5	0	3	5	1	0	1	1	1
5	0	3	5	1	0	1	1	1
5	0	3	5	1	0	1	1	1
5	0	3	5	0	0	1	1	1
5	0	3	5	0	0	1	0	1
7	0	1	5	0	0	1	0	0
5	0	4	5	0	0	2	0	1
7	0	2	5	1	0	2	0	0
7	0	2	5	1	0	2	0	0
5	0	3	5	1	0	1	1	1
5	0	3	5	1	0	1	1	1
5	0	4	5	3	0	2	0	0
7	0	2	5	0	0	1	0	0
5	0	3	5	0	0	1	1	1
5	0	3	5	1	0	1	1	1
5	0	3	5	1	0	1	1	1
5	0	3	5	0	0	1	1	1
5	0	4	5	0	0	2	0	1
7	0	2	5	0	0	2	0	0
5	0	4	5	3	0	2	0	0
7	0	2	5	0	0	1	0	1
5	0	3	5	0	0	1	1	1
5	0	3	5	1	0	1	1	1
5	0	3	5	0	0	1	1	1
7	0	2	5	0	0	1	0	0
5	0	4	5	3	0	2	0	0
5	0	3	5	1	0	1	1	1
5	0	3	5	1	0	1	1	1
5	0	3	5	0	0	1	1	1
5	0	3	5	0	0	1	0	1
7	0	1	5	0	0	1	0	0
5	0	4	5	0	0	2	0	1
7	0	2	5	1	0	2	0	0
7	0	2	5	0	0	2	0	0
5	0	4	5	3	0	2	0	0
5	0	3	5	1	0	1	1	1
5	0	3	5	1	0	1	1	1
5	0	4	5	3	0	2	0	0
7	0	2	5	0	0	1	0	0
5	0	3	5	0	0	1	1	1
5	0	3	5	1	0	1	1	1
5	0	3	5	1	0	1	1	1
5	0	3	5	0	0	1	1	1
5	0	4	5	0	0	2	0	1
7	0	2	5	0	0	2	0	0
5	0	4	5	3	0	2	0	0
7	0	2	5	0	0	1	0	1
5	0	3	5	0	0	1	1	1
5	0	3	5	1	0	1	1	1
5	0	3	5	1	0	1	1	1
5	0	3	5	1	0	1	1	1
5	0	3	5	1	0	1	1	1
5	0	3	5	0	0	1	1	1
5	0	3	5	0	0	1	1	1
6	0	2	5	0	0	1	1	1
5	0	3	5	0	0	1	1	1
5	0	3	5	1	0	1	1	1
5	0	3	5	1	0	1	1	1
5	0	3	5	1	0	1	1	1
5	0	3	5	1	0	1	1	1
5	0	3	5	0	0	1	1	1
6	0	2	5	0	0	1	1	1
5	0	3	5	0	0	1	1	1
5	0	3	5	1	0	1	1	1
5	0	3	5	1	0	1	1	1
5	0	4	5	3	0	2	0	0
7	0	2	5	0	0	2	0	0
5	0	4	5	0	0	2	0	1
7	0	2	5	1	0	2	0	0
5	0	3	5	0	0	1	0	1
7	0	1	5	0	0	1	0	0
5	0	3	5	0	0	1	1	1
5	0	3	5	1	0	1	1	1
5	0	3	5	1	0	1	1	1
5	0	3	5	1	0	1	1	1
5	0	3	5	1	0	1	1	1
5	0	3	5	0	0	1	1	1
7	0	2	5	0	0	1	0	1
5	0	4	5	0	0	2	0	1
7	0	2	5	0	0	2	0	0
5	0	4	5	3	0	2	0	0
5	0	3	5	0	0	1	1	1
5	0	3	5	1	0	1	1	1
5	0	3	5	1	0	1	1	1
5	0	3	5	0	0	1	1	1
16	0	1	5	0	0	2	0	0
5	0	3	5	1	0	1	1	1
5	0	3	5	1	0	1	1	1
5	0	4	5	3	0	2	0	0
5	0	3	5	0	0	1	1	1
5	0	3	5	1	0	1	1	1
5	0	3	5	1	0	1	1	1
5	0	3	5	0	0	1	1	1
5	0	3	5	0	0	1	1	1
7	0	2	5	0	0	1	1	1
5	0	3	5	0	0	1	1	1
5	0	3	5	1	0	1	1	1
5	0	3	5	1	0	1	1	1
5	0	3	5	1	0	1	1	1
5	0	3	5	1	0	1	1	1
5	0	3	5	0	0	1	1	1
5	0	3	5	0	0	1	1	1
7	0	1	5	0	0	1	0	0
5	0	3	5	0	0	1	1	1
7	0	2	5	1	0	1	0	0
5	0	3	5	1	0	1	1	1
5	0	3	5	1	0	1	1	1
5	0	4	5	3	0	2	0	0
7	0	2	5	0	0	1	0	0
5	0	3	5	0	0	1	1	1
5	0	3	5	1	0	1	1	1
5	0	3	5	1	0	1	1	1
5	0	3	5	0	0	1	1	1
5	0	3	5	0	0	1	1	1
5	0	3	5	1	0	1	1	1
7	0	2	5	0	0	1	0	1
5	0	4	5	0	0	2	0	1
7	0	2	5	0	0	2	0	0
5	0	4	5	3	0	2	0	0
5	0	3	5	0	0	1	1	1
5	0	3	5	1	0	1	1	1
5	0	3	5	1	0	1	1	1
5	0	3	5	0	0	1	1	1
7	0	2	5	0	0	1	0	0
5	0	4	5	3	0	2	0	0
5	0	3	5	0	0	1	1	1
7	0	2	5	0	0	1	0	0
5	0	4	5	3	0	2	0	0
5	0	3	5	1	0	1	1	1
5	0	4	5	0	0	2	0	1
7	0	2	5	1	0	2	0	0
7	0	2	5	0	0	2	0	0
5	0	4	5	3	0	2	0	0
5	0	3	5	0	0	1	0	1
7	0	1	5	0	0	1	0	0
5	0	4	5	3	0	2	0	0
7	0	2	5	0	0	1	0	0
5	0	3	5	0	0	1	1	1
5	0	3	5	1	0	1	1	1
5	0	3	5	1	0	1	1	1
5	0	3	5	0	0	1	1	1
5	0	4	5	0	0	2	0	1
7	0	2	5	0	0	2	0	0
5	0	4	5	3	0	2	0	0
7	0	2	5	0	0	1	0	1
5	0	3	5	0	0	1	1	1
5	0	3	5	1	0	1	1	1
5	0	3	5	0	0	1	1	1
7	0	2	5	0	0	1	0	0
5	0	4	5	3	0	2	0	0
5	0	3	5	1	0	1	1	1
5	0	3	5	1	0	1	1	1
5	0	3	5	0	0	1	1	1
5	0	3	5	0	0	1	0	1
7	0	1	5	0	0	1	0	0
5	0	4	5	0	0	2	0	1
7	0	2	5	1	0	2	0	0
7	0	2	5	1	0	2	0	0
5	0	3	5	1	0	1	1	1
5	0	3	5	1	0	1	1	1
7	0	1	5	0	0	1	0	0
5	0	3	5	0	0	1	1	1
5	0	3	5	0	0	1	1	1
7	0	2	5	1	0	1	0	0
5	0	3	5	0	0	1	1	1
5	0	3	5	0	0	1	1	1
5	0	3	5	1	0	1	1	1
5	0	3	5	1	0	1	1	1
5	0	3	5	0	0	1	1	1
16	0	1	5	0	0	2	0	0
5	0	3	5	1	0	1	1	1
5	0	3	5	1	0	1	1	1
7	0	2	5	0	0	1	1	1
5	0	3	5	0	0	1	1	1
5	0	3	5	1	0	1	1	1
5	0	3	5	1	0	1	1	1
5	0	3	5	1	0	1	1	1
5	0	3	5	1	0	1	1	1
5	0	3	5	0	0	1	1	1
5	0	4	5	3	0	2	0	0
7	0	2	5	0	0	1	0	0
5	0	3	5	0	0	1	1	1
5	0	3	5	1	0	1	1	1
5	0	3	5	0	0	1	1	1
7	0	2	5	0	0	1	0	0
5	0	4	5	3	0	2	0	0
5	0	3	5	0	0	1	1	1
5	0	3	5	0	0	1	1	1
7	0	1	5	0	0	1	0	0
5	0	3	5	0	0	1	1	1
7	0	2	5	1	0	1	0	0
5	0	3	5	0	0	1	1	1
5	0	3	5	0	0	1	1	1
5	0	3	5	1	0	1	1	1
5	0	3	5	1	0	1	1	1
5	0	3	5	0	0	1	1	1
7	0	2	5	0	0	1	0	0
5	0	4	5	3	0	2	0	0
5	0	3	5	0	0	1	1	1
7	0	2	5	0	0	1	0	0
5	0	4	5	3	0	2	0	0
5	0	3	5	1	0	1	1	1
7	0	2	5	0	0	1	1	1
5	0	3	5	0	0	1	1	1
5	0	3	5	1	0	1	1	1
5	0	4	5	3	0	2	0	0
7	0	2	5	0	0	1	0	0
5	0	3	5	0	0	1	1	1
5	0	3	5	1	0	1	1	1
5	0	3	5	1	0	1	1	1
5	0	3	5	0	0	1	1	1
5	0	3	5	0	0	1	1	1
5	0	3	5	1	0	1	1	1
7	0	2	5	0	0	1	0	1
5	0	4	5	0	0	2	0	1
7	0	2	5	0	0	2	0	0
5	0	4	5	3	0	2	0	0
5	0	3	5	0	0	1	1	1
5	0	3	5	1	0	1	1	1
5	0	3	5	1	0	1	1	1
5	0	3	5	1	0	1	1	1
5	0	3	5	1	0	1	1	1
5	0	3	5	1	0	1	1	1
5	0	4	5	0	0	2	0	1
7	0	2	5	1	0	2	0	0
7	0	2	5	0	0	2	0	0
5	0	4	5	3	0	2	0	0
5	0	3	5	0	0	1	0	1
7	0	1	5	0	0	1	0	0
5	0	4	5	3	0	2	0	0
7	0	2	5	0	0	1	0	0
5	0	3	5	0	0	1	1	1
5	0	3	5	1	0	1	1	1
5	0	3	5	1	0	1	1	1
5	0	3	5	0	0	1	1	1
5	0	3	5	0	0	1	1	1
7	0	2	5	0	0	1	1	1
5	0	3	5	0	0	1	1	1
5	0	3	5	1	0	1	1	1
5	0	3	5	1	0	1	1	1
5	0	3	5	1	0	1	1	1
5	0	3	5	1	0	1	1	1
5	0	3	5	0	0	1	1	1
5	0	3	5	0	0	1	1	1
7	0	1	5	0	0	1	0	0
5	0	3	5	0	0	1	1	1
7	0	2	5	1	0	1	0	0
5	0	3	5	1	0	1	1	1
5	0	3	5	0	0	1	1	1
7	0	2	5	0	0	1	0	0
5	0	4	5	3	0	2	0	0
5	0	4	5	3	0	2	0	0
5	0	4	5	2	0	2	0	0
7	0	2	5	0	0	2	0	0
5	0	4	5	0	0	2	0	1
7	0	2	5	1	0	2	0	0
5	0	3	5	0	0	1	0	1
7	0	1	5	0	0	1	0	0
5	0	3	5	0	0	1	1	1
5	0	3	5	1	0	1	1	1
5	0	3	5	1	0	1	1	1
5	0	3	5	1	0	1	1	1
5	0	3	5	1	0	1	1	1
5	0	3	5	0	0	1	1	1
7	0	2	5	0	0	1	0	1
5	0	4	5	0	0	2	0	1
7	0	2	5	0	0	2	0	0
5	0	4	5	2	0	2	0	0
5	0	4	5	3	0	2	0	0
5	0	3	5	0	0	1	1	1
5	0	3	5	1	0	1	1	1
5	0	3	5	1	0	1	1	1
5	0	3	5	1	0	1	1	1
5	0	3	5	1	0	1	1	1
5	0	3	5	1	0	1	1	1
5	0	4	5	3	0	2	0	0
7	0	2	5	0	0	1	0	0
5	0	3	5	0	0	1	1	1
5	0	3	5	1	0	1	1	1
5	0	3	5	1	0	1	1	1
5	0	3	5	0	0	1	1	1
5	0	4	5	0	0	2	0	1
7	0	2	5	0	0	2	0	0
5	0	4	5	3	0	2	0	0
7	0	2	5	0	0	1	0	1
5	0	3	5	0	0	1	1	1
5	0	3	5	1	0	1	1	1
5	0	3	5	1	0	1	1	1
5	0	3	5	1	0	1	1	1
5	0	3	5	1	0	1	1	1
5	0	3	5	0	0	1	1	1
5	0	3	5	0	0	1	0	1
7	0	1	5	0	0	1	0	0
5	0	4	5	0	0	2	0	1
7	0	2	5	1	0	2	0	0
7	0	2	5	0	0	2	0	0
5	0	4	5	3	0	2	0	0
5	0	3	5	1	0	1	1	1
5	0	3	5	0	0	1	1	1
7	0	2	5	0	0	1	0	0
5	0	4	5	3	0	2	0	0
5	0	4	5	3	0	2	0	0
7	0	2	5	0	0	1	0	0
5	0	3	5	0	0	1	1	1
5	0	3	5	1	0	1	1	1
5	0	3	5	1	0	1	1	1
5	0	3	5	0	0	1	1	1
5	0	3	5	0	0	1	1	1
7	0	1	5	0	0	1	0	0
5	0	3	5	0	0	1	1	1
7	0	2	5	1	0	1	0	0
5	0	3	5	0	0	1	1	1
5	0	3	5	0	0	1	1	1
5	0	3	5	1	0	1	1	1
5	0	3	5	1	0	1	1	1
5	0	3	5	0	0	1	1	1
7	0	2	5	0	0	1	0	0
5	0	4	5	3	0	2	0	0
5	0	3	5	0	0	1	1	1
7	0	2	5	0	0	1	0	0
5	0	4	5	3	0	2	0	0
5	0	3	5	1	0	1	1	1
7	0	2	5	0	0	1	1	1
5	0	3	5	0	0	1	1	1
5	0	3	5	1	0	1	1	1
7	0	1	5	0	0	1	0	0
5	0	3	5	0	0	1	1	1
5	0	3	5	0	0	1	1	1
7	0	2	5	1	0	1	0	0
5	0	3	5	0	0	1	1	1
5	0	3	5	0	0	1	1	1
5	0	3	5	1	0	1	1	1
5	0	3	5	1	0	1	1	1
5	0	3	5	0	0	1	1	1
5	0	3	5	0	0	1	1	1
7	0	2	5	0	0	1	1	1
5	0	3	5	0	0	1	1	1
5	0	3	5	1	0	1	1	1
5	0	3	5	1	0	1	1	1
5	0	3	5	1	0	1	1	1
5	0	3	5	1	0	1	1	1
5	0	3	5	0	0	1	1	1
5	0	3	5	0	0	1	1	1
7	0	1	5	0	0	1	0	0
5	0	3	5	0	0	1	1	1
7	0	2	5	1	0	1	0	0
5	0	3	5	1	0	1	1	1
5	0	3	5	1	0	1	1	1
7	0	2	5	0	0	1	1	1
5	0	3	5	0	0	1	1	1
5	0	3	5	1	0	1	1	1
5	0	3	5	1	0	1	1	1
5	0	3	5	1	0	1	1	1
5	0	3	5	1	0	1	1	1
5	0	3	5	0	0	1	1	1
7	0	1	5	0	0	1	0	0
5	0	3	5	0	0	1	0	1
5	0	3	5	0	0	1	1	1
5	0	3	5	1	0	1	1	1
5	0	3	5	1	0	1	1	1
5	0	3	5	1	0	1	1	1
5	0	3	5	1	0	1	1	1
5	0	3	5	0	0	1	1	1
5	0	3	5	0	0	1	1	1
7	0	2	5	0	0	1	1	1
5	0	3	5	0	0	1	1	1
7	0	1	5	0	0	1	0	0
5	0	3	5	0	0	1	1	1
5	0	3	5	1	0	1	1	1
5	0	3	5	1	0	1	1	1
5	0	3	5	1	0	1	1	1
5	0	3	5	1	0	1	1	1
5	0	3	5	0	0	1	1	1
5	0	3	5	0	0	1	1	1
7	0	1	5	0	0	1	0	0
5	0	3	5	0	0	1	0	1
7	0	2	5	0	0	1	0	1
5	0	3	5	0	0	1	0	1
5	0	3	5	0	0	1	0	1
7	0	2	5	0	0	1	0	1
5	0	4	5	2	0	2	0	1
5	0	3	5	0	0	1	1	1
5	0	3	5	1	0	1	1	1
5	0	3	5	1	0	1	1	1
5	0	3	5	1	0	1	1	1
5	0	3	5	1	0	1	1	1
5	0	3	5	0	0	1	1	1
5	0	3	5	0	0	1	1	1
5	0	3	5	1	0	1	1	1
5	0	3	5	1	0	1	1	1
5	0	3	5	1	0	1	1	1
5	0	3	5	1	0	1	1	1
5	0	3	5	0	0	1	1	1
5	0	4	5	3	0	2	0	0
6	0	3	5	0	0	1	1	1
5	0	3	5	0	0	1	1	1
5	0	3	5	0	0	1	1	1
5	0	3	5	0	0	1	1	1
5	0	3	5	1	0	1	1	1
5	0	3	5	1	0	1	1	1
5	0	3	5	1	0	1	1	1
5	0	3	5	1	0	1	1	1
5	0	3	5	0	0	1	1	1
5	0	3	5	0	0	1	1	1
7	0	1	5	0	0	1	0	0
5	0	3	5	0	0	1	0	1
7	0	1	5	0	0	1	0	0
5	0	3	5	0	0	1	1	1
5	0	3	5	1	0	1	1	1
5	0	3	5	1	0	1	1	1
5	0	3	5	1	0	1	1	1
5	0	3	5	1	0	1	1	1
5	0	3	5	0	0	1	1	1
7	0	1	5	0	0	1	0	0
5	0	3	5	0	0	1	0	1
5	0	3	5	0	0	1	1	1
5	0	3	5	1	0	1	1	1
5	0	3	5	1	0	1	1	1
5	0	3	5	1	0	1	1	1
5	0	3	5	1	0	1	1	1
5	0	3	5	0	0	1	1	1
5	0	3	5	0	0	1	1	1
5	0	3	5	0	0	1	1	1
34	0	1	5	0	0	2	0	0
5	0	3	5	0	0	1	1	1
5	0	3	5	1	0	1	1	1
5	0	3	5	1	0	1	1	1
5	0	3	5	1	0	1	1	1
5	0	3	5	1	0	1	1	1
5	0	3	5	0	0	1	1	1
5	0	3	5	0	0	1	1	1
7	0	1	5	0	0	1	0	0
6	0	3	5	0	0	1	1	1
7	0	1	5	0	0	1	0	0
5	0	3	5	0	0	1	0	0
6	0	3	5	1	0	1	0	0
5	0	4	5	2	0	2	0	0
5	0	4	5	2	0	2	0	0
5	0	4	5	2	0	2	0	0
5	0	4	5	2	0	2	0	0
5	0	4	5	2	0	2	0	0
5	0	4	5	2	0	2	0	0
6	0	3	5	1	0	1	0	0
5	0	3	5	0	0	1	0	0
7	0	1	5	0	0	1	0	0
6	0	3	5	1	0	1	0	0
15	0	4	5	0	0	2	0	0
7	0	1	5	0	0	1	0	0
7	0	1	5	0	0	1	0	0
5	0	3	5	0	0	1	1	1
5	0	3	5	1	0	1	1	1
5	0	3	5	1	0	1	1	1
5	0	3	5	1	0	1	1	1
5	0	3	5	1	0	1	1	1
5	0	3	5	1	0	1	1	1
6	0	3	5	1	0	1	0	0
15	0	4	5	0	0	2	0	0
7	0	1	5	0	0	1	0	0
7	0	1	5	0	0	1	0	0
5	0	3	5	0	0	1	1	1
5	0	3	5	1	0	1	1	1
5	0	3	5	1	0	1	1	1
5	0	3	5	1	0	1	1	1
5	0	3	5	1	0	1	1	1
5	0	3	5	1	0	1	1	1
5	0	3	5	1	0	1	0	1
5	0	3	5	0	0	1	0	1
5	0	3	5	0	0	1	1	1
5	0	3	5	1	0	1	1	1
5	0	3	5	1	0	1	1	1
5	0	3	5	1	0	1	1	1
5	0	3	5	1	0	1	1	1
5	0	3	5	1	0	1	1	1
6	0	3	5	0	0	1	0	1
5	0	4	5	2	0	2	0	1
5	0	4	5	2	0	2	0	1
6	0	2	5	0	0	1	0	1
5	0	3	5	0	0	1	0	1
15	0	2	5	0	0	2	0	1
7	0	1	5	0	0	1	0	0
5	0	3	5	0	0	1	0	1
6	0	3	5	1	0	1	0	1
5	0	3	5	0	0	1	0	1
15	0	1	5	0	0	1	0	0
15	0	2	5	0	0	2	0	1
5	0	3	5	0	0	1	0	1
5	0	3	5	1	0	1	0	0
5	0	3	5	0	0	1	1	1
5	0	3	5	1	0	1	1	1
6	0	3	5	1	0	1	1	1
5	0	3	5	0	0	1	1	1
5	0	3	5	1	0	1	1	1
5	0	3	5	1	0	1	1	1
5	0	3	5	1	0	1	1	1
5	0	3	5	1	0	1	1	1
5	0	3	5	0	0	1	1	1
6	0	3	5	2	0	2	0	0
6	0	3	5	1	0	1	0	0
5	0	3	5	0	0	1	0	0
7	0	1	5	0	0	1	0	0
5	0	3	5	0	0	1	1	1
6	0	2	5	0	0	1	1	1
6	0	2	5	0	0	1	1	1
5	0	3	5	0	0	1	1	1
6	0	3	5	1	0	1	0	0
6	0	3	5	2	0	2	0	0
6	0	2	5	0	0	1	1	1
5	0	3	5	0	0	1	1	1
7	0	2	5	1	0	1	0	0
5	0	4	5	3	0	2	0	0
5	0	4	5	2	0	2	0	0
7	0	2	5	0	0	1	0	0
5	0	3	5	0	0	1	0	0
7	0	1	5	0	0	1	0	0
5	0	3	5	0	0	1	0	0
5	0	3	5	1	0	1	0	0
5	0	3	5	0	0	1	1	1
5	0	3	5	1	0	1	1	1
5	0	3	5	1	0	1	1	1
5	0	3	5	0	0	1	1	1
5	0	4	5	3	0	2	0	0
5	0	3	5	1	0	1	1	1
5	0	3	5	1	0	1	1	1
14	0	4	5	0	0	2	0	0
7	0	1	5	0	0	1	0	0
7	0	2	5	0	0	2	0	0
5	0	4	5	2	0	2	0	0
5	0	4	5	3	0	2	0	0
7	0	2	5	0	0	2	0	0
5	0	4	5	2	0	2	0	0
5	0	4	5	3	0	2	0	0
5	0	4	5	3	0	2	0	0
5	0	4	5	2	0	2	0	0
7	0	2	5	0	0	1	0	0
5	0	3	5	0	0	1	0	0
7	0	1	5	0	0	1	0	0
5	0	3	5	0	0	1	0	0
5	0	3	5	1	0	1	0	0
5	0	3	5	0	0	1	1	1
5	0	3	5	1	0	1	1	1
5	0	3	5	1	0	1	1	1
5	0	3	5	0	0	1	1	1
7	0	2	5	0	0	1	0	0
5	0	4	5	3	0	2	0	0
5	0	3	5	1	0	1	1	1
5	0	3	5	1	0	1	1	1
14	0	4	5	0	0	2	0	0
7	0	1	5	0	0	1	0	0
7	0	2	5	0	0	2	0	0
5	0	4	5	2	0	2	0	0
5	0	4	5	3	0	2	0	0
7	0	2	5	0	0	2	0	0
5	0	4	5	2	0	2	0	0
5	0	4	5	3	0	2	0	0
5	0	4	5	3	0	2	0	0
5	0	4	5	2	0	2	0	0
7	0	2	5	0	0	1	0	0
5	0	3	5	0	0	1	0	0
7	0	1	5	0	0	1	0	0
5	0	3	5	0	0	1	0	0
5	0	3	5	1	0	1	0	0
5	0	3	5	0	0	1	1	1
5	0	3	5	1	0	1	1	1
5	0	3	5	1	0	1	1	1
5	0	3	5	0	0	1	1	1
7	0	2	5	0	0	1	0	0
5	0	4	5	3	0	2	0	0
5	0	3	5	0	0	1	1	1
7	0	2	5	0	0	1	0	0
5	0	4	5	3	0	2	0	0
5	0	3	5	1	0	1	1	1
14	0	4	5	0	0	2	0	0
7	0	1	5	0	0	1	0	0
7	0	2	5	0	0	2	0	0
5	0	4	5	2	0	2	0	0
5	0	4	5	3	0	2	0	0
7	0	2	5	0	0	2	0	0
5	0	4	5	2	0	2	0	0
5	0	4	5	3	0	2	0	0
5	0	4	5	3	0	2	0	0
5	0	4	5	2	0	2	0	0
7	0	2	5	0	0	1	0	0
5	0	3	5	0	0	1	0	0
7	0	1	5	0	0	1	0	0
5	0	3	5	0	0	1	0	0
5	0	3	5	1	0	1	0	0
5	0	3	5	0	0	1	1	1
5	0	3	5	1	0	1	1	1
5	0	3	5	1	0	1	1	1
5	0	3	5	1	0	1	1	1
5	0	3	5	0	0	1	1	1
5	0	3	5	1	0	1	1	1
5	0	3	5	1	0	1	1	1
5	0	3	5	1	0	1	1	1
5	0	3	5	1	0	1	1	1
5	0	3	5	0	0	1	1	1
14	0	4	5	0	0	2	0	0
7	0	1	5	0	0	1	0	0
7	0	2	5	0	0	2	0	0
5	0	4	5	2	0	2	0	0
5	0	4	5	3	0	2	0	0
7	0	2	5	0	0	2	0	0
5	0	4	5	2	0	2	0	0
5	0	4	5	3	0	2	0	0
7	0	1	5	0	0	1	0	0
5	0	3	5	0	0	1	1	1
7	0	2	5	0	0	1	1	1
5	0	3	5	0	0	1	1	1
5	0	3	5	1	0	1	1	1
5	0	3	5	1	0	1	1	1
5	0	3	5	1	0	1	1	1
5	0	3	5	1	0	1	1	1
5	0	3	5	0	0	1	1	1
5	0	3	5	1	0	1	1	1
5	0	3	5	0	0	1	1	1
14	0	4	5	0	0	2	0	0
7	0	1	5	0	0	1	0	0
7	0	2	5	1	0	2	0	0
7	0	2	5	1	0	2	0	0
5	0	4	5	3	0	2	0	0
6	0	3	5	0	0	2	0	1
5	0	4	5	2	0	2	0	1
7	0	2	5	0	0	1	0	1
5	0	3	5	0	0	1	1	1
5	0	3	5	0	0	1	1	1
6	0	3	5	0	0	1	1	1
5	0	4	5	3	0	2	0	0
5	0	3	5	0	0	1	1	1
7	0	1	5	0	0	1	0	0
6	0	3	5	1	0	1	1	1
5	0	3	5	0	0	1	1	1
7	0	1	5	0	0	1	0	0
5	0	4	5	2	0	2	0	1
7	0	1	5	0	0	1	0	0
6	0	3	6	0	0	1	0	0
7	0	1	4	0	0	1	0	0
5	0	3	5	0	0	1	1	1
5	0	3	5	1	0	1	1	1
5	0	3	5	1	0	1	1	1
5	0	3	5	0	0	1	1	1
5	0	4	5	1	0	2	0	1
7	0	2	5	0	0	2	0	1
5	0	4	5	1	0	2	0	1
5	0	4	5	2	0	2	0	1
5	0	4	5	1	0	2	0	1
5	0	4	5	1	0	2	0	1
5	0	4	5	2	0	2	0	1
5	0	4	5	2	0	2	0	1
5	0	4	5	2	0	2	0	1
5	0	4	5	1	0	2	0	1
5	0	4	5	1	0	2	0	1
5	0	4	5	1	0	2	0	1
7	0	2	5	0	0	2	0	1
5	0	3	5	1	0	1	1	1
5	0	3	5	1	0	1	1	1
7	0	2	5	1	0	2	0	0
5	0	4	5	0	0	2	0	1
5	0	4	5	0	0	2	0	1
7	0	2	5	1	0	2	0	0
5	0	4	5	2	0	2	0	1
5	0	4	5	2	0	2	0	1
5	0	4	5	2	0	2	0	1
5	0	4	5	2	0	2	0	1
5	0	4	5	2	0	2	0	1
5	0	4	5	2	0	2	0	1
5	0	4	5	3	0	2	0	0
7	0	2	5	0	0	1	0	0
5	0	3	5	0	0	1	1	1
5	0	3	5	0	0	1	1	1
7	0	2	5	0	0	1	0	0
5	0	4	5	3	0	2	0	0
5	0	3	5	0	0	1	1	1
7	0	2	5	0	0	1	0	0
5	0	4	5	3	0	2	0	0
5	0	3	5	0	0	1	1	1
5	0	3	5	0	0	1	1	1
7	0	1	5	0	0	1	0	0
5	0	3	5	1	0	1	1	1
5	0	3	5	0	0	1	1	1
5	0	3	5	0	0	1	1	1
5	0	3	5	1	0	1	1	1
5	0	3	5	1	0	1	1	1
5	0	3	5	0	0	1	1	1
5	0	3	5	0	0	1	1	1
5	0	3	5	1	0	1	1	1
7	0	2	5	0	0	1	0	1
5	0	4	5	2	0	2	0	1
7	0	2	5	0	0	1	0	1
7	0	2	5	0	0	1	1	1
5	0	3	5	0	0	1	1	1
5	0	3	5	0	0	1	1	1
7	0	2	5	0	0	1	0	0
5	0	4	5	3	0	2	0	0
6	0	3	5	2	0	1	0	0
5	0	3	5	0	0	1	1	1
5	0	3	5	1	0	1	1	1
5	0	3	5	1	0	1	1	1
5	0	3	5	0	0	1	1	1
5	0	3	5	0	0	1	1	1
5	0	3	5	1	0	1	1	1
5	0	4	5	0	0	2	0	1
6	0	3	5	1	0	1	0	1
5	0	3	5	0	0	1	0	1
7	0	1	5	0	0	1	0	0
6	0	3	5	1	0	1	0	1
5	0	3	5	0	0	1	0	1
7	0	1	5	0	0	1	0	0
5	0	3	5	0	0	1	1	1
5	0	3	5	1	0	1	1	1
5	0	3	5	0	0	1	1	1
6	0	3	5	2	0	1	0	0
5	0	3	5	1	0	1	1	1
5	0	3	5	1	0	1	1	1
5	0	3	5	0	0	1	1	1
7	0	1	5	0	0	1	0	0
5	0	3	5	0	0	1	1	1
5	0	3	5	1	0	1	1	1
5	0	3	5	1	0	1	1	1
5	0	3	5	0	0	1	1	1
7	0	1	5	0	0	1	0	0
6	0	3	5	0	0	1	1	1
5	0	4	5	2	0	2	0	0
5	0	4	5	2	0	2	0	0
5	0	3	5	0	0	1	1	1
5	0	3	5	1	0	1	1	1
5	0	3	5	1	0	1	1	1
5	0	3	5	1	0	1	1	1
5	0	3	5	1	0	1	1	1
6	0	2	5	0	0	1	1	1
6	0	3	5	1	0	1	1	1
5	0	4	5	3	0	2	0	0
5	0	4	5	0	0	2	0	1
6	0	3	5	1	0	1	0	1
5	0	3	5	0	0	1	0	1
7	0	1	5	0	0	1	0	0
6	0	3	5	1	0	1	0	1
5	0	3	5	0	0	1	0	1
7	0	1	5	0	0	1	0	0
6	0	3	5	0	0	1	0	1
5	0	4	5	2	0	2	0	1
5	0	4	5	2	0	2	0	1
15	0	2	5	0	0	2	0	1
5	0	4	5	3	0	2	0	0
5	0	4	5	1	0	2	0	0
5	0	4	5	3	0	2	0	0
5	0	4	5	0	0	2	0	1
6	0	3	5	1	0	1	0	1
5	0	3	5	0	0	1	0	1
7	0	1	5	0	0	1	0	0
6	0	3	5	1	0	1	0	1
5	0	3	5	0	0	1	0	1
7	0	1	5	0	0	1	0	0
6	0	3	5	0	0	1	0	1
5	0	4	5	2	0	2	0	1
5	0	4	5	2	0	2	0	1
15	0	2	5	0	0	2	0	1
7	0	1	5	0	0	1	0	0
5	0	3	5	0	0	1	0	1
6	0	3	5	1	0	1	0	1
5	0	3	5	0	0	1	0	1
7	0	1	5	0	0	1	0	0
6	0	3	5	0	0	1	0	1
5	0	4	5	2	0	2	0	1
5	0	4	5	2	0	2	0	1
15	0	2	5	0	0	2	0	1
5	0	4	5	0	0	2	0	1
5	0	4	5	2	0	2	0	0
5	0	3	5	0	0	1	1	1
5	0	3	5	1	0	1	1	1
5	0	3	5	1	0	1	1	1
5	0	3	5	1	0	1	1	1
5	0	3	5	1	0	1	1	1
5	0	3	5	1	0	1	1	1
6	0	3	5	1	0	1	0	1
5	0	4	5	3	0	2	0	0
5	0	4	5	2	0	2	0	0
5	0	4	5	2	0	2	0	0
5	0	4	5	2	0	2	0	0
5	0	4	5	2	0	2	0	0
5	0	4	5	2	0	2	0	0
5	0	4	5	2	0	2	0	0
5	0	4	5	2	0	2	0	0
49	0	4	5	0	0	2	0	0
16	0	1	5	0	0	2	0	0
16	0	1	5	0	0	2	0	0
5	0	4	5	2	0	2	0	0
5	0	4	5	2	0	2	0	0
5	0	4	5	2	0	2	0	0
5	0	4	5	2	0	2	0	0
5	0	4	5	2	0	2	0	0
5	0	4	5	2	0	2	0	0
5	0	4	5	2	0	2	0	0
5	0	4	5	3	0	2	0	0
5	0	4	5	3	0	2	0	0
7	0	2	5	0	0	2	0	0
14	0	4	5	0	0	2	0	0
7	0	1	5	0	0	1	0	0
7	0	2	5	0	0	2	0	0
5	0	4	5	3	0	2	0	0
5	0	3	5	0	0	1	1	1
6	0	2	5	0	0	1	1	1
5	0	3	5	0	0	1	1	1
14	0	4	5	0	0	2	0	0
7	0	1	5	0	0	1	0	0
7	0	2	5	0	0	2	0	0
5	0	4	5	3	0	2	0	0
7	0	2	5	0	0	2	0	0
5	0	4	5	3	0	2	0	0
6	0	2	5	0	0	1	1	1
5	0	3	5	0	0	1	1	1
14	0	4	5	0	0	2	0	0
7	0	1	5	0	0	1	0	0
7	0	2	5	0	0	2	0	0
5	0	4	5	3	0	2	0	0
7	0	2	5	0	0	2	0	0
5	0	4	5	3	0	2	0	0
6	0	2	5	0	0	1	1	1
5	0	4	5	3	0	2	0	0
6	0	4	6	0	0	2	0	0
5	0	4	5	3	0	2	0	0
5	0	4	5	3	0	2	0	0
5	0	4	5	2	0	2	0	0
5	0	4	5	2	0	2	0	0
5	0	4	5	2	0	2	0	0
15	0	4	5	0	0	2	0	0
7	0	1	5	0	0	1	0	0
7	0	1	5	0	0	1	0	0
7	0	2	5	1	0	2	0	0
5	0	4	5	3	0	2	0	0
5	0	4	5	1	0	2	0	1
5	0	4	5	2	0	2	0	1
6	0	3	5	1	0	2	0	1
5	0	4	5	1	0	2	0	1
5	0	4	5	1	0	2	0	1
5	0	4	5	3	0	2	0	0
5	0	4	5	1	0	2	0	1
5	0	4	5	1	0	2	0	1
5	0	4	5	2	0	2	0	1
5	0	4	5	1	0	2	0	1
5	0	4	5	1	0	2	0	1
5	0	4	5	2	0	2	0	1
5	0	4	5	2	0	2	0	1
5	0	4	5	1	0	2	0	1
5	0	4	5	2	0	2	0	1
5	0	4	5	1	0	2	0	1
6	0	3	5	2	0	2	0	0
5	0	4	5	2	0	2	0	1
5	0	4	5	2	0	2	0	1
5	0	4	5	0	0	2	0	1
5	0	4	5	3	0	2	0	0
5	0	4	5	1	0	2	0	1
5	0	4	5	2	0	2	0	1
5	0	4	5	2	0	2	0	1
5	0	4	5	0	0	2	0	1
5	0	4	5	3	0	2	0	0
7	0	2	5	0	0	2	0	1
5	0	4	5	0	0	2	0	1
7	0	2	5	1	0	2	0	0
5	0	4	5	2	0	2	0	1
7	0	2	5	1	0	2	0	0
5	0	4	5	1	0	2	0	1
5	0	4	5	2	0	2	0	1
6	0	3	5	0	0	1	1	1
5	0	3	5	1	0	1	1	1
5	0	3	5	0	0	1	1	1
34	0	1	5	0	0	2	0	0
5	0	3	5	1	0	1	1	1
6	0	3	6	0	0	1	1	1
5	0	4	5	2	0	2	0	1
5	0	4	5	3	0	2	0	0
5	0	3	5	0	0	1	1	1
5	0	3	5	1	0	1	1	1
5	0	3	5	1	0	1	1	1
6	0	3	5	0	0	1	1	1
6	0	3	6	0	0	1	1	1
5	0	4	5	2	0	2	0	1
5	0	4	5	1	0	2	0	1
7	0	2	5	1	0	2	0	0
5	0	4	5	2	0	2	0	1
5	0	4	5	3	0	2	0	0
6	0	3	5	0	0	1	1	1
6	0	2	5	0	0	1	1	1
5	0	3	5	1	0	1	1	1
5	0	3	5	0	0	1	1	1
5	0	3	5	0	0	1	1	1
6	0	3	5	0	0	1	0	0
6	0	3	5	2	0	2	0	0
5	0	4	5	2	0	2	0	0
5	0	4	5	2	0	2	0	0
7	0	2	5	1	0	2	0	0
6	0	2	5	0	0	1	1	1
5	0	3	5	0	0	1	1	1
5	0	3	5	0	0	1	1	1
5	0	3	5	1	0	1	1	1
5	0	3	5	1	0	1	1	1
5	0	3	5	0	0	1	1	1
6	0	3	6	0	0	1	0	0
7	0	1	5	0	0	1	0	0
7	0	1	4	0	0	1	0	0
7	0	2	5	0	0	1	1	1
6	0	2	5	0	0	1	1	1
5	0	3	5	0	0	1	1	1
5	0	4	5	3	0	2	0	0
15	0	4	5	0	0	2	0	0
7	0	1	5	0	0	1	0	0
7	0	1	5	0	0	1	0	0
7	0	2	5	0	0	2	0	0
5	0	4	5	2	0	2	0	0
5	0	4	5	2	0	2	0	0
5	0	4	5	2	0	2	0	0
6	0	3	5	1	0	2	0	0
5	0	4	5	2	0	2	0	0
5	0	4	5	2	0	2	0	0
5	0	4	5	2	0	2	0	0
7	0	2	5	0	0	2	0	0
15	0	4	5	0	0	2	0	0
5	0	4	5	3	0	2	0	0
7	0	1	5	0	0	1	0	0
7	0	1	5	0	0	1	0	0
5	0	4	5	3	0	2	0	0
6	0	3	5	0	0	2	0	1
5	0	4	5	2	0	2	0	1
5	0	4	5	2	0	2	0	1
5	0	4	5	0	0	2	0	1
7	0	2	5	1	0	2	0	0
5	0	3	5	0	0	1	1	1
5	0	3	5	1	0	1	1	1
5	0	3	5	1	0	1	1	1
5	0	3	5	0	0	1	1	1
8	0	1	5	0	0	2	0	0
5	0	3	5	1	0	1	1	1
5	0	3	5	1	0	1	1	1
5	0	4	5	1	0	2	0	1
5	0	3	5	0	0	1	0	0
7	0	1	5	0	0	1	0	0
5	0	3	5	0	0	1	1	1
5	0	3	5	1	0	1	1	1
5	0	3	5	1	0	1	1	1
5	0	3	5	0	0	1	1	1
8	0	1	5	0	0	2	0	0
5	0	3	5	1	0	1	1	1
5	0	3	5	1	0	1	1	1
5	0	4	5	2	0	2	0	1
7	0	1	5	0	0	1	0	0
15	0	4	5	0	0	2	0	1
7	0	1	5	0	0	1	0	0
5	0	4	5	2	0	2	0	1
5	0	4	5	0	0	2	0	1
6	0	3	5	0	0	2	0	1
5	0	4	5	2	0	2	0	1
5	0	4	5	2	0	2	0	1
7	0	2	5	0	0	2	0	1
5	0	4	5	2	0	2	0	1
5	0	4	5	2	0	2	0	1
5	0	4	5	2	0	2	0	1
5	0	4	5	2	0	2	0	1
5	0	4	5	2	0	2	0	1
5	0	4	5	2	0	2	0	1
5	0	4	5	1	0	2	0	1
5	0	4	5	3	0	2	0	0
5	0	4	5	2	0	2	0	0
7	0	2	5	0	0	1	0	0
5	0	3	5	0	0	1	1	1
5	0	3	5	1	0	1	1	1
5	0	3	5	1	0	1	1	1
5	0	3	5	1	0	1	1	1
5	0	3	5	1	0	1	1	1
5	0	3	5	0	0	1	1	1
5	0	4	5	1	0	2	0	1
6	0	3	5	0	0	2	0	1
5	0	4	5	2	0	2	0	1
5	0	4	5	2	0	2	0	1
6	0	3	5	0	0	2	0	1
5	0	4	5	2	0	2	0	1
5	0	4	5	2	0	2	0	1
5	0	4	5	1	0	2	0	1
5	0	3	5	0	0	1	1	1
5	0	3	5	1	0	1	1	1
5	0	3	5	1	0	1	1	1
5	0	3	5	1	0	1	1	1
5	0	3	5	1	0	1	1	1
5	0	3	5	0	0	1	1	1
7	0	2	5	0	0	1	0	0
5	0	4	5	2	0	2	0	0
5	0	4	5	3	0	2	0	0
6	0	3	5	0	0	2	0	1
5	0	4	5	2	0	2	0	1
5	0	4	5	2	0	2	0	1
6	0	3	5	0	0	2	0	1
5	0	4	5	2	0	2	0	1
5	0	4	5	2	0	2	0	1
5	0	4	5	3	0	2	0	0
5	0	4	5	2	0	2	0	0
7	0	2	5	0	0	2	0	0
5	0	4	5	2	0	2	0	0
5	0	4	5	2	0	2	0	0
7	0	2	5	0	0	2	0	0
5	0	4	5	2	0	2	0	0
5	0	4	5	2	0	2	0	0
5	0	4	5	2	0	2	0	0
6	0	3	5	1	0	2	0	0
5	0	4	5	2	0	2	0	0
5	0	3	5	0	0	1	0	0
7	0	1	5	0	0	1	0	0
6	0	3	5	0	0	1	0	1
5	0	4	5	2	0	2	0	1
5	0	4	5	2	0	2	0	1
6	0	3	5	0	0	1	0	1
5	0	3	5	0	0	1	0	0
7	0	1	5	0	0	1	0	0
5	0	4	5	2	0	2	0	0
6	0	3	5	1	0	2	0	0
5	0	4	5	2	0	2	0	0
5	0	4	5	2	0	2	0	0
5	0	4	5	2	0	2	0	0
7	0	2	5	0	0	2	0	0
5	0	4	5	2	0	2	0	0
5	0	4	5	2	0	2	0	0
7	0	2	5	0	0	2	0	0
5	0	4	5	2	0	2	0	0
5	0	4	5	3	0	2	0	0
5	0	4	5	2	0	2	0	1
5	0	4	5	2	0	2	0	1
5	0	4	5	3	0	2	0	0
7	0	2	5	0	0	1	0	0
5	0	3	5	0	0	1	1	1
5	0	3	5	1	0	1	1	1
5	0	3	5	0	0	1	1	1
7	0	2	5	0	0	1	0	0
5	0	4	5	3	0	2	0	0
5	0	3	5	0	0	1	1	1
5	0	3	5	1	0	1	1	1
5	0	3	5	1	0	1	1	1
5	0	3	5	0	0	1	1	1
7	0	1	5	0	0	1	0	0
7	0	2	5	0	0	1	1	1
5	0	3	5	0	0	1	1	1
5	0	3	5	1	0	1	1	1
5	0	4	5	3	0	2	0	0
5	0	4	5	2	0	2	0	0
5	0	4	5	2	0	2	0	0
5	0	4	5	1	0	2	0	1
5	0	3	5	0	0	1	0	1
7	0	1	5	0	0	1	0	0
6	0	3	5	0	0	1	0	1
5	0	3	5	0	0	1	0	1
6	0	3	5	0	0	1	0	0
5	0	4	5	3	0	2	0	0
5	0	4	5	3	0	2	0	0
6	0	2	5	0	0	1	0	1
5	0	3	5	0	0	1	1	1
5	0	3	5	1	0	1	1	1
5	0	3	5	1	0	1	1	1
5	0	3	5	0	0	1	1	1
5	0	4	5	3	0	2	0	0
5	0	3	5	1	0	1	1	1
5	0	3	5	0	0	1	1	1
6	0	3	5	0	0	1	0	1
5	0	3	5	0	0	1	0	1
7	0	1	5	0	0	1	0	0
5	0	4	5	3	0	2	0	0
5	0	4	5	2	0	2	0	0
5	0	4	5	2	0	2	0	0
5	0	4	5	2	0	2	0	0
5	0	4	5	2	0	2	0	0
5	0	4	5	1	0	2	0	1
5	0	3	5	0	0	1	0	1
7	0	1	5	0	0	1	0	0
6	0	3	5	0	0	1	0	1
5	0	3	5	1	0	1	0	1
5	0	3	5	0	0	1	0	1
5	0	3	5	0	0	1	1	1
5	0	3	5	1	0	1	1	1
5	0	3	5	1	0	1	1	1
5	0	3	5	1	0	1	1	1
5	0	3	5	1	0	1	1	1
5	0	3	5	1	0	1	1	1
5	0	3	5	0	0	1	1	1
5	0	3	5	1	0	1	1	1
5	0	3	5	1	0	1	1	1
5	0	3	5	1	0	1	1	1
5	0	3	5	1	0	1	1	1
5	0	3	5	0	0	1	1	1
6	0	3	5	0	0	1	0	1
5	0	3	5	0	0	1	0	1
7	0	1	5	0	0	1	0	0
7	0	2	5	1	0	2	0	0
5	0	4	5	2	0	2	0	0
5	0	4	5	2	0	2	0	0
6	0	3	5	0	0	2	0	1
5	0	4	5	2	0	2	0	1
5	0	4	5	1	0	2	0	1
5	0	4	5	2	0	2	0	1
5	0	4	5	2	0	2	0	1
5	0	4	5	2	0	2	0	1
5	0	4	5	1	0	2	0	1
7	0	2	5	0	0	2	0	1
7	0	1	5	0	0	1	0	0
5	0	3	5	0	0	1	0	1
7	0	2	5	0	0	1	0	1
6	0	3	5	0	0	1	0	1
5	0	3	5	0	0	1	1	1
5	0	3	5	1	0	1	1	1
5	0	3	5	1	0	1	1	1
5	0	3	5	1	0	1	1	1
5	0	3	5	1	0	1	1	1
5	0	3	5	1	0	1	1	1
5	0	4	5	1	0	2	0	1
5	0	3	5	0	0	1	1	1
5	0	3	5	1	0	1	1	1
5	0	3	5	1	0	1	1	1
5	0	3	5	1	0	1	1	1
5	0	3	5	1	0	1	1	1
5	0	3	5	1	0	1	1	1
6	0	3	5	0	0	1	0	1
5	0	3	5	0	0	1	1	1
5	0	3	5	1	0	1	1	1
5	0	3	5	1	0	1	1	1
5	0	3	5	1	0	1	1	1
5	0	3	5	1	0	1	1	1
5	0	3	5	1	0	1	1	1
7	0	1	5	0	0	1	0	0
5	0	3	5	0	0	1	0	1
5	0	4	5	0	0	2	0	1
16	0	1	5	0	0	2	0	0
5	0	4	5	0	0	2	0	1
16	0	1	5	0	0	2	0	0
5	0	4	5	0	0	2	0	1
7	0	2	5	0	0	2	0	1
5	0	4	5	2	0	2	0	1
5	0	4	5	2	0	2	0	1
7	0	2	5	0	0	2	0	1
5	0	4	5	0	0	2	0	1
16	0	1	5	0	0	2	0	0
5	0	4	5	0	0	2	0	1
16	0	1	5	0	0	2	0	0
5	0	4	5	0	0	2	0	1
16	0	1	5	0	0	2	0	0
5	0	4	5	0	0	2	0	1
16	0	1	5	0	0	2	0	0
5	0	4	5	0	0	2	0	1
16	0	1	5	0	0	2	0	0
5	0	4	5	0	0	2	0	1
16	0	1	5	0	0	2	0	0
16	0	1	5	0	0	2	0	0
5	0	4	5	0	0	2	0	1
16	0	1	5	0	0	2	0	0
5	0	4	5	0	0	2	0	1
16	0	1	5	0	0	2	0	0
5	0	4	5	0	0	2	0	1
16	0	1	5	0	0	2	0	0
5	0	4	5	1	0	2	0	1
5	0	4	5	0	0	2	0	1
16	0	1	5	0	0	2	0	0
5	0	4	5	0	0	2	0	1
16	0	1	5	0	0	2	0	0
5	0	4	5	0	0	2	0	1
16	0	1	5	0	0	2	0	0
5	0	4	5	0	0	2	0	1
16	0	1	5	0	0	2	0	0
5	0	4	5	0	0	2	0	1
16	0	1	5	0	0	2	0	0
7	0	1	5	0	0	1	0	0
5	0	3	5	0	0	1	0	0
7	0	2	5	1	0	1	0	0
5	0	4	5	0	0	2	0	1
16	0	1	5	0	0	2	0	0
5	0	4	5	0	0	2	0	1
16	0	1	5	0	0	2	0	0
5	0	3	5	0	0	1	0	1
16	0	1	5	0	0	2	0	0
5	0	3	5	1	0	1	0	1
5	0	4	5	0	0	2	0	1
16	0	1	5	0	0	2	0	0
5	0	4	5	0	0	2	0	1
16	0	1	5	0	0	2	0	0
5	0	3	5	0	0	1	0	0
7	0	1	5	0	0	1	0	0
7	0	2	5	1	0	1	0	0
5	0	4	5	0	0	2	0	1
16	0	1	5	0	0	2	0	0
5	0	4	5	0	0	2	0	1
16	0	1	5	0	0	2	0	0
5	0	4	5	3	0	2	0	0
5	0	4	5	0	0	2	0	1
5	0	4	5	2	0	2	0	1
5	0	4	5	2	0	2	0	1
5	0	4	5	1	0	2	0	1
5	0	3	5	0	0	1	1	1
5	0	3	5	1	0	1	1	1
5	0	3	5	0	0	1	1	1
34	0	1	5	0	0	2	0	0
5	0	3	5	0	0	1	1	1
7	0	2	5	1	0	1	0	0
5	0	3	5	0	0	1	1	1
34	0	1	5	0	0	2	0	0
5	0	3	5	0	0	1	1	1
5	0	4	5	2	0	2	0	1
5	0	4	5	2	0	2	0	1
5	0	4	5	1	0	2	0	1
5	0	4	5	1	0	2	0	1
5	0	4	5	2	0	2	0	1
5	0	4	5	2	0	2	0	1
5	0	4	5	1	0	2	0	1
7	0	2	5	1	0	2	0	0
5	0	4	5	3	0	2	0	0
15	0	2	5	0	0	2	0	0
5	0	3	5	0	0	1	1	1
6	0	2	5	0	0	1	1	1
6	0	3	6	0	0	1	1	1
5	0	4	5	3	0	2	0	0
5	0	3	5	0	0	1	1	1
5	0	3	5	1	0	1	1	1
5	0	3	5	0	0	1	1	1
5	0	4	5	3	0	2	0	0
5	0	3	5	0	0	1	1	1
5	0	3	5	1	0	1	1	1
5	0	3	5	1	0	1	1	1
5	0	3	5	1	0	1	1	1
5	0	3	5	1	0	1	1	1
5	0	3	5	0	0	1	1	1
6	0	3	5	0	0	1	1	1
5	0	4	5	3	0	2	0	0
7	0	2	5	0	0	1	0	0
5	0	3	5	0	0	1	1	1
5	0	3	5	1	0	1	1	1
5	0	3	5	1	0	1	1	1
5	0	3	5	0	0	1	1	1
5	0	4	5	2	0	2	0	0
6	0	3	5	0	0	2	0	1
5	0	4	5	2	0	2	0	1
5	0	4	5	2	0	2	0	1
5	0	4	5	2	0	2	0	1
6	0	3	5	0	0	2	0	1
5	0	4	5	2	0	2	0	0
5	0	3	5	0	0	1	1	1
5	0	3	5	1	0	1	1	1
5	0	3	5	1	0	1	1	1
5	0	3	5	0	0	1	1	1
7	0	2	5	0	0	1	0	0
5	0	4	5	3	0	2	0	0
5	0	3	5	1	0	1	1	1
5	0	3	5	0	0	1	1	1
7	0	2	5	0	0	1	0	0
5	0	4	5	3	0	2	0	0
5	0	4	5	1	0	2	0	1
5	0	3	5	0	0	1	1	1
5	0	3	5	1	0	1	1	1
5	0	3	5	0	0	1	1	1
16	0	1	5	0	0	2	0	0
5	0	3	5	1	0	1	1	1
5	0	3	5	0	0	1	1	1
16	0	1	5	0	0	2	0	0
5	0	3	5	0	0	1	1	1
7	0	2	5	1	0	1	0	0
5	0	3	5	0	0	1	1	1
7	0	2	5	0	0	1	0	0
5	0	4	5	3	0	2	0	0
5	0	3	5	1	0	1	1	1
6	0	1	5	0	0	0	0	0
5	0	2	5	0	0	0	0	0
5	0	4	5	1	0	2	0	1
5	0	3	5	0	0	1	0	1
7	0	1	5	0	0	1	0	0
6	0	3	5	1	0	1	0	1
5	0	3	5	0	0	1	0	1
7	0	1	5	0	0	1	0	0
5	0	4	5	1	0	2	0	1
5	0	2	5	0	0	0	0	0
6	0	1	5	0	0	0	0	0
5	0	4	5	0	0	2	0	1
5	0	4	5	2	0	2	0	1
5	0	4	5	2	0	2	0	1
5	0	4	5	2	0	2	0	1
5	0	4	5	1	0	2	0	1
5	0	4	5	0	0	2	0	0
8	0	1	5	0	0	2	0	0
8	0	1	5	0	0	2	0	0
8	0	1	5	0	0	2	0	0
5	0	4	5	2	0	2	0	1
5	0	4	5	3	0	2	0	0
5	0	4	5	2	0	2	0	0
5	0	4	5	1	0	2	0	1
5	0	4	5	2	0	2	0	1
6	0	3	5	0	0	2	0	1
5	0	4	5	2	0	2	0	1
5	0	4	5	2	0	2	0	1
5	0	3	5	0	0	1	1	1
5	0	3	5	1	0	1	1	1
5	0	3	5	0	0	1	1	1
7	0	2	5	0	0	1	0	0
5	0	4	5	3	0	2	0	0
5	0	3	5	0	0	1	1	1
7	0	2	5	0	0	1	0	0
5	0	4	5	3	0	2	0	0
5	0	3	5	1	0	1	1	1
5	0	3	5	0	0	1	1	1
5	0	4	5	1	0	2	0	1
5	0	4	5	2	0	2	0	1
5	0	4	5	1	0	2	0	1
5	0	4	5	2	0	2	0	0
5	0	4	5	1	0	2	0	1
5	0	3	5	0	0	1	1	1
5	0	3	5	1	0	1	1	1
5	0	3	5	0	0	1	1	1
7	0	2	5	0	0	1	0	0
5	0	4	5	3	0	2	0	0
5	0	3	5	0	0	1	1	1
7	0	2	5	0	0	1	0	0
5	0	4	5	3	0	2	0	0
5	0	3	5	1	0	1	1	1
5	0	3	5	0	0	1	1	1
5	0	4	5	2	0	2	0	1
5	0	4	5	2	0	2	0	1
6	0	3	5	0	0	1	0	1
5	0	3	5	0	0	1	0	0
7	0	1	5	0	0	1	0	0
5	0	4	5	1	0	2	0	1
5	0	4	5	2	0	2	0	1
5	0	4	5	2	0	2	0	1
5	0	4	5	2	0	2	0	1
6	0	3	5	1	0	2	0	1
5	0	4	5	3	0	2	0	0
5	0	4	5	2	0	2	0	0
5	0	4	5	1	0	2	0	1
5	0	4	5	2	0	2	0	1
6	0	3	5	0	0	2	0	1
5	0	4	5	2	0	2	0	1
5	0	4	5	2	0	2	0	1
5	0	3	5	0	0	1	1	1
5	0	3	5	1	0	1	1	1
5	0	3	5	0	0	1	1	1
7	0	2	5	0	0	1	0	0
5	0	4	5	3	0	2	0	0
5	0	3	5	0	0	1	1	1
7	0	2	5	0	0	1	0	0
5	0	4	5	3	0	2	0	0
5	0	3	5	1	0	1	1	1
5	0	3	5	0	0	1	1	1
5	0	4	5	1	0	2	0	1
5	0	4	5	2	0	2	0	1
5	0	4	5	1	0	2	0	1
5	0	4	5	2	0	2	0	0
5	0	4	5	1	0	2	0	1
5	0	3	5	0	0	1	1	1
5	0	3	5	1	0	1	1	1
5	0	3	5	0	0	1	1	1
7	0	2	5	0	0	1	0	0
5	0	4	5	3	0	2	0	0
5	0	3	5	0	0	1	1	1
7	0	2	5	0	0	1	0	0
5	0	4	5	3	0	2	0	0
5	0	3	5	1	0	1	1	1
5	0	3	5	0	0	1	1	1
5	0	4	5	2	0	2	0	1
5	0	4	5	2	0	2	0	1
6	0	3	5	0	0	1	0	1
5	0	3	5	0	0	1	0	0
7	0	1	5	0	0	1	0	0
5	0	4	5	1	0	2	0	1
5	0	4	5	2	0	2	0	1
5	0	4	5	2	0	2	0	1
5	0	4	5	2	0	2	0	1
6	0	3	5	0	0	1	0	1
5	0	3	5	0	0	1	0	0
7	0	1	5	0	0	1	0	0
7	0	2	5	0	0	1	0	0
5	0	4	5	2	0	2	0	0
5	0	3	5	0	0	1	1	1
5	0	3	5	1	0	1	1	1
5	0	3	5	1	0	1	1	1
5	0	3	5	1	0	1	1	1
5	0	3	5	1	0	1	1	1
5	0	3	5	1	0	1	1	1
7	0	1	5	0	0	1	0	0
5	0	3	5	0	0	1	0	1
5	0	3	5	0	0	1	0	1
7	0	2	5	1	0	1	0	0
5	0	3	5	0	0	1	0	1
5	0	4	5	2	0	2	0	0
5	0	4	5	2	0	2	0	0
5	0	4	5	2	0	2	0	0
5	0	4	5	2	0	2	0	0
5	0	4	5	2	0	2	0	0
5	0	4	5	2	0	2	0	0
5	0	4	5	2	0	2	0	0
5	0	4	5	2	0	2	0	0
5	0	4	5	1	0	2	0	1
5	0	4	5	2	0	2	0	1
5	0	4	5	2	0	2	0	1
5	0	4	5	2	0	2	0	1
5	0	4	5	2	0	2	0	1
5	0	4	5	2	0	2	0	1
5	0	3	5	0	0	1	0	1
7	0	1	5	0	0	1	0	0
5	0	3	5	0	0	1	1	1
5	0	3	5	1	0	1	1	1
5	0	3	5	1	0	1	1	1
5	0	3	5	1	0	1	1	1
5	0	3	5	1	0	1	1	1
5	0	3	5	0	0	1	1	1
5	0	4	5	3	0	2	0	0
5	0	4	5	2	0	2	0	0
6	0	3	5	0	0	1	0	0
5	0	4	5	2	0	2	0	0
5	0	4	5	2	0	2	0	0
7	0	2	5	1	0	2	0	0
5	0	3	5	0	0	1	1	1
5	0	3	5	1	0	1	1	1
5	0	3	5	1	0	1	1	1
5	0	3	5	0	0	1	1	1
6	0	2	5	0	0	1	0	0
7	0	1	5	0	0	1	0	0
5	0	3	5	1	0	1	1	1
5	0	3	5	1	0	1	1	1
5	0	4	5	3	0	2	0	0
7	0	2	5	0	0	1	0	0
5	0	3	5	0	0	1	0	0
7	0	1	5	0	0	1	0	0
5	0	4	5	2	0	2	0	0
5	0	4	5	1	0	2	0	1
5	0	3	5	0	0	1	0	1
7	0	1	5	0	0	1	0	0
7	0	2	5	0	0	1	0	1
5	0	4	5	0	0	2	0	1
5	0	4	5	2	0	2	0	1
5	0	4	5	2	0	2	0	1
5	0	4	5	1	0	2	0	1
5	0	4	5	0	0	2	0	1
5	0	4	5	3	0	2	0	0
5	0	4	5	2	0	2	0	1
5	0	4	5	2	0	2	0	1
5	0	4	5	1	0	2	0	1
5	0	4	5	1	0	2	0	1
5	0	4	5	2	0	2	0	1
5	0	4	5	2	0	2	0	1
5	0	4	5	1	0	2	0	1
5	0	4	5	2	0	2	0	1
5	0	4	5	1	0	2	0	1
7	0	2	5	0	0	1	0	0
5	0	3	5	0	0	1	0	0
5	0	4	5	3	0	2	0	0
7	0	1	5	0	0	1	0	0
5	0	4	5	2	0	2	0	1
5	0	4	5	2	0	2	0	1
5	0	4	5	0	0	2	0	1
5	0	4	5	3	0	2	0	0
5	0	4	5	3	0	2	0	0
7	0	2	5	0	0	1	0	0
5	0	3	5	0	0	1	1	1
5	0	3	5	1	0	1	1	1
5	0	3	5	0	0	1	1	1
7	0	2	5	1	0	1	0	0
5	0	3	5	0	0	1	1	1
5	0	3	5	0	0	1	1	1
5	0	3	5	0	0	1	1	1
7	0	2	5	1	0	1	0	0
5	0	3	5	0	0	1	0	1
7	0	1	5	0	0	1	0	0
5	0	3	5	0	0	1	1	1
5	0	3	5	1	0	1	1	1
5	0	3	5	0	0	1	1	1
5	0	4	5	3	0	2	0	0
6	0	2	5	0	0	1	1	1
5	0	3	5	1	0	1	1	1
5	0	3	5	0	0	1	1	1
5	0	3	5	0	0	1	0	1
7	0	1	5	0	0	1	0	0
5	0	4	5	3	0	2	0	0
5	0	3	5	0	0	1	0	0
7	0	1	5	0	0	1	0	0
6	0	3	5	1	0	1	0	0
5	0	3	5	0	0	1	1	1
5	0	3	5	1	0	1	1	1
5	0	3	5	1	0	1	1	1
5	0	3	5	0	0	1	1	1
5	0	3	5	1	0	1	0	0
6	0	2	5	0	0	1	0	0
6	0	3	5	1	0	1	0	0
5	0	3	5	0	0	1	1	1
6	0	2	5	0	0	1	1	1
6	0	2	5	0	0	1	1	1
5	0	3	5	0	0	1	1	1
6	0	3	5	1	0	1	0	0
6	0	2	5	0	0	1	0	0
5	0	3	5	1	0	1	0	0
5	0	3	5	0	0	1	1	1
5	0	3	5	1	0	1	1	1
5	0	3	5	1	0	1	1	1
5	0	3	5	0	0	1	1	1
6	0	3	5	1	0	1	0	0
5	0	3	5	0	0	1	0	0
5	0	4	5	3	0	2	0	0
7	0	1	5	0	0	1	0	0
5	0	3	5	1	0	1	1	1
5	0	3	5	1	0	1	1	1
5	0	3	5	0	0	1	1	1
5	0	3	5	1	0	1	1	1
5	0	3	5	1	0	1	1	1
5	0	3	5	1	0	1	1	1
5	0	3	5	1	0	1	1	1
5	0	3	5	0	0	1	1	1
5	0	3	5	1	0	1	1	1
5	0	3	5	1	0	1	1	1
5	0	4	5	3	0	2	0	0
5	0	4	5	2	0	2	0	0
7	0	2	5	0	0	1	0	0
5	0	3	5	0	0	1	0	0
7	0	1	5	0	0	1	0	0
6	0	3	5	1	0	1	0	0
14	0	4	5	0	0	2	0	0
7	0	1	5	0	0	1	0	0
6	0	3	5	1	0	1	0	0
5	0	3	5	0	0	1	1	1
5	0	3	5	1	0	1	1	1
5	0	3	5	1	0	1	1	1
5	0	3	5	0	0	1	1	1
5	0	4	5	3	0	2	0	0
5	0	3	5	1	0	1	1	1
5	0	3	5	1	0	1	1	1
6	0	3	5	1	0	1	0	0
5	0	3	5	0	0	1	1	1
5	0	3	5	1	0	1	1	1
5	0	3	5	1	0	1	1	1
5	0	3	5	0	0	1	1	1
5	0	4	5	3	0	2	0	0
5	0	3	5	1	0	1	1	1
5	0	3	5	1	0	1	1	1
5	0	4	5	3	0	2	0	0
5	0	4	5	2	0	2	0	0
7	0	2	5	0	0	1	0	0
5	0	3	5	0	0	1	0	0
7	0	1	5	0	0	1	0	0
6	0	3	5	1	0	1	0	0
14	0	4	5	0	0	2	0	0
7	0	1	5	0	0	1	0	0
6	0	3	5	1	0	1	0	0
5	0	3	5	0	0	1	1	1
5	0	3	5	1	0	1	1	1
5	0	3	5	1	0	1	1	1
5	0	3	5	1	0	1	1	1
5	0	3	5	1	0	1	1	1
6	0	2	5	0	0	1	1	1
6	0	3	5	1	0	1	0	0
5	0	3	5	0	0	1	1	1
5	0	3	5	1	0	1	1	1
5	0	3	5	1	0	1	1	1
5	0	3	5	1	0	1	1	1
5	0	3	5	1	0	1	1	1
6	0	2	5	0	0	1	1	1
5	0	4	5	3	0	2	0	0
5	0	4	5	2	0	2	0	0
7	0	2	5	0	0	1	0	0
5	0	3	5	0	0	1	0	0
7	0	1	5	0	0	1	0	0
6	0	3	5	1	0	1	0	0
14	0	4	5	0	0	2	0	0
7	0	1	5	0	0	1	0	0
6	0	3	5	1	0	1	0	0
5	0	3	5	0	0	1	1	1
5	0	3	5	1	0	1	1	1
5	0	3	5	1	0	1	1	1
5	0	3	5	1	0	1	1	1
5	0	3	5	1	0	1	1	1
5	0	3	5	1	0	1	1	1
6	0	3	5	1	0	1	0	0
5	0	3	5	0	0	1	1	1
5	0	3	5	1	0	1	1	1
5	0	3	5	1	0	1	1	1
5	0	3	5	1	0	1	1	1
5	0	3	5	1	0	1	1	1
5	0	3	5	1	0	1	1	1
5	0	4	5	3	0	2	0	0
5	0	4	5	2	0	2	0	0
7	0	2	5	0	0	1	0	0
5	0	3	5	0	0	1	0	0
7	0	1	5	0	0	1	0	0
6	0	3	5	1	0	1	0	0
14	0	4	5	0	0	2	0	0
7	0	1	5	0	0	1	0	0
6	0	3	5	1	0	2	0	0
5	0	4	5	1	0	2	0	1
5	0	4	5	2	0	2	0	1
5	0	4	5	2	0	2	0	1
5	0	4	5	2	0	2	0	1
5	0	4	5	2	0	2	0	1
5	0	4	5	2	0	2	0	1
6	0	3	5	1	0	2	0	0
5	0	4	5	1	0	2	0	1
5	0	4	5	2	0	2	0	1
5	0	4	5	2	0	2	0	1
5	0	4	5	2	0	2	0	1
5	0	4	5	2	0	2	0	1
5	0	4	5	2	0	2	0	1
5	0	4	5	3	0	2	0	0
5	0	3	5	0	0	1	1	1
5	0	3	5	1	0	1	1	1
5	0	3	5	1	0	1	1	1
5	0	3	5	0	0	1	1	1
6	0	3	5	1	0	1	0	0
5	0	3	5	0	0	1	0	0
7	0	1	5	0	0	1	0	0
6	0	3	5	1	0	1	0	0
14	0	4	5	0	0	2	0	0
7	0	1	5	0	0	1	0	0
6	0	3	5	1	0	1	0	0
5	0	3	5	0	0	1	1	1
5	0	3	5	1	0	1	1	1
5	0	3	5	1	0	1	1	1
5	0	3	5	1	0	1	1	1
5	0	3	5	1	0	1	1	1
5	0	3	5	1	0	1	1	1
6	0	3	5	1	0	1	0	0
5	0	3	5	0	0	1	1	1
5	0	3	5	1	0	1	1	1
5	0	3	5	1	0	1	1	1
5	0	3	5	1	0	1	1	1
5	0	3	5	1	0	1	1	1
5	0	3	5	1	0	1	1	1
5	0	3	5	1	0	1	1	1
5	0	3	5	0	0	1	1	1
16	0	1	5	0	0	2	0	0
5	0	4	5	3	0	2	0	0
5	0	3	5	0	0	1	1	1
5	0	3	5	1	0	1	1	1
5	0	3	5	0	0	1	1	1
16	0	1	5	0	0	2	0	0
6	0	2	5	0	0	1	1	1
5	0	3	5	0	0	1	1	1
6	0	3	5	1	0	1	0	0
5	0	3	5	0	0	1	0	0
7	0	1	5	0	0	1	0	0
6	0	3	5	1	0	1	0	0
14	0	4	5	0	0	2	0	0
7	0	1	5	0	0	1	0	0
6	0	3	5	1	0	1	0	0
5	0	3	5	0	0	1	1	1
5	0	3	5	1	0	1	1	1
5	0	3	5	1	0	1	1	1
5	0	3	5	1	0	1	1	1
5	0	3	5	1	0	1	1	1
5	0	3	5	1	0	1	1	1
6	0	3	5	1	0	1	0	0
5	0	3	5	0	0	1	1	1
5	0	3	5	1	0	1	1	1
5	0	3	5	1	0	1	1	1
5	0	3	5	1	0	1	1	1
5	0	3	5	1	0	1	1	1
5	0	3	5	1	0	1	1	1
6	0	2	5	0	0	1	1	1
5	0	4	5	3	0	2	0	0
5	0	3	5	0	0	1	1	1
6	0	2	5	0	0	1	1	1
5	0	3	5	1	0	1	1	1
5	0	3	5	0	0	1	1	1
5	0	3	5	0	0	1	0	0
6	0	3	5	2	0	1	0	0
7	0	1	5	0	0	1	0	0
5	0	3	5	0	0	1	1	1
5	0	3	5	0	0	1	1	1
7	0	2	5	0	0	1	0	1
5	0	4	5	0	0	2	0	1
5	0	4	5	3	0	2	0	0
5	0	4	5	3	0	2	0	0
7	0	2	5	0	0	2	0	1
5	0	4	5	2	0	2	0	1
5	0	3	5	1	0	1	1	1
5	0	3	5	1	0	1	1	1
5	0	3	5	1	0	1	1	1
5	0	3	5	0	0	1	1	1
5	0	3	5	0	0	1	1	1
5	0	3	5	1	0	1	1	1
6	0	3	5	1	0	1	1	1
5	0	3	5	0	0	1	1	1
5	0	3	5	1	0	1	1	1
6	0	3	6	0	0	1	1	1
5	0	3	5	0	0	1	1	1
5	0	3	5	1	0	1	1	1
6	0	3	6	0	0	1	1	1
6	0	3	5	1	0	1	1	1
5	0	3	5	0	0	1	1	1
5	0	3	5	1	0	1	1	1
5	0	3	5	1	0	1	1	1
5	0	3	5	1	0	1	1	1
5	0	3	5	1	0	1	1	1
5	0	3	5	0	0	1	1	1
5	0	4	5	3	0	2	0	0
5	0	4	5	0	0	2	0	0
5	0	4	5	3	0	2	0	0
5	0	4	5	3	0	2	0	0
5	0	4	5	1	0	2	0	1
5	0	4	5	2	0	2	0	1
5	0	4	5	2	0	2	0	1
5	0	4	5	0	0	2	0	1
5	0	4	5	2	0	2	0	1
5	0	4	5	2	0	2	0	1
5	0	4	5	2	0	2	0	1
5	0	3	5	0	0	1	0	1
7	0	1	5	0	0	1	0	0
6	0	3	5	0	0	1	0	1
6	0	3	5	0	0	2	0	1
5	0	4	5	2	0	2	0	1
5	0	4	5	2	0	2	0	1
5	0	4	5	2	0	2	0	1
5	0	4	5	2	0	2	0	1
5	0	4	5	2	0	2	0	1
5	0	4	5	2	0	2	0	1
5	0	3	5	0	0	1	0	1
7	0	1	5	0	0	1	0	0
5	0	4	5	2	0	2	0	1
5	0	4	5	3	0	2	0	0
5	0	4	5	0	0	2	0	0
5	0	4	5	3	0	2	0	0
5	0	4	5	3	0	2	0	0
5	0	4	5	1	0	2	0	1
5	0	4	5	2	0	2	0	1
5	0	4	5	2	0	2	0	1
5	0	4	5	0	0	2	0	1
5	0	4	5	2	0	2	0	1
5	0	4	5	2	0	2	0	1
5	0	4	5	2	0	2	0	1
5	0	4	5	2	0	2	0	1
6	0	3	5	0	0	2	0	1
6	0	3	5	0	0	2	0	1
5	0	4	5	2	0	2	0	1
5	0	4	5	2	0	2	0	1
5	0	4	5	2	0	2	0	1
5	0	4	5	2	0	2	0	1
5	0	4	5	2	0	2	0	1
5	0	4	5	2	0	2	0	1
5	0	4	5	2	0	2	0	1
5	0	4	5	2	0	2	0	1
6	0	3	5	2	0	1	0	0
5	0	3	5	0	0	1	0	0
15	0	1	5	0	0	1	0	0
6	0	3	5	1	0	1	0	0
6	0	2	5	0	0	1	0	0
5	0	3	5	0	0	1	0	1
5	0	4	5	2	0	2	0	1
5	0	4	5	2	0	2	0	1
5	0	4	5	2	0	2	0	1
5	0	4	5	2	0	2	0	1
5	0	3	5	0	0	1	0	1
6	0	2	5	0	0	1	0	0
6	0	3	5	1	0	1	0	0
5	0	3	5	0	0	1	0	0
6	0	3	5	2	0	1	0	0
15	0	1	5	0	0	1	0	0
5	0	4	5	3	0	2	0	0
5	0	3	5	0	0	1	0	0
7	0	1	5	0	0	1	0	0
6	0	3	5	0	0	1	0	0
5	0	4	5	3	0	2	0	0
5	0	3	5	0	0	1	1	1
5	0	3	5	1	0	1	1	1
5	0	3	5	1	0	1	1	1
5	0	3	5	0	0	1	1	1
5	0	3	5	1	0	1	0	0
5	0	3	5	0	0	1	0	1
5	0	3	5	1	0	1	0	1
5	0	3	5	1	0	1	0	1
5	0	3	5	0	0	1	1	1
5	0	3	5	1	0	1	1	1
5	0	3	5	1	0	1	1	1
5	0	3	5	1	0	1	1	1
5	0	3	5	1	0	1	1	1
5	0	3	5	0	0	1	1	1
5	0	3	5	1	0	1	1	1
5	0	3	5	1	0	1	1	1
5	0	4	5	3	0	2	0	0
6	0	3	5	0	0	1	0	0
5	0	4	5	3	0	2	0	0
5	0	3	5	0	0	1	1	1
5	0	3	5	1	0	1	1	1
5	0	3	5	1	0	1	1	1
5	0	3	5	0	0	1	1	1
5	0	3	5	1	0	1	0	0
6	0	2	5	0	0	1	0	0
5	0	3	5	0	0	1	1	1
5	0	3	5	1	0	1	1	1
5	0	3	5	1	0	1	1	1
5	0	3	5	0	0	1	1	1
5	0	3	5	1	0	1	0	0
5	0	3	5	0	0	1	0	1
5	0	3	5	1	0	1	0	1
5	0	3	5	1	0	1	0	1
5	0	3	5	0	0	1	1	1
5	0	3	5	1	0	1	1	1
5	0	3	5	1	0	1	1	1
5	0	3	5	1	0	1	1	1
5	0	3	5	1	0	1	1	1
5	0	3	5	0	0	1	1	1
5	0	3	5	1	0	1	1	1
5	0	3	5	1	0	1	1	1
5	0	3	5	1	0	1	1	1
5	0	3	5	1	0	1	1	1
5	0	4	5	3	0	2	0	0
7	0	2	5	0	0	1	0	0
5	0	3	5	0	0	1	1	1
5	0	3	5	1	0	1	1	1
5	0	3	5	1	0	1	1	1
5	0	3	5	0	0	1	1	1
5	0	3	5	0	0	1	1	1
5	0	3	5	0	0	1	1	1
6	0	3	6	0	0	1	1	1
5	0	4	5	3	0	2	0	0
5	0	3	5	1	0	1	1	1
5	0	3	5	0	0	1	1	1
5	0	3	5	0	0	1	1	1
7	0	2	5	0	0	1	0	0
5	0	4	5	3	0	2	0	0
5	0	3	5	0	0	1	1	1
5	0	3	5	1	0	1	1	1
5	0	3	5	0	0	1	1	1
5	0	3	5	0	0	1	1	1
5	0	3	5	1	0	1	1	1
5	0	3	5	0	0	1	1	1
5	0	4	5	2	0	2	0	1
7	0	2	5	0	0	1	0	1
5	0	4	5	2	0	2	0	1
7	0	2	5	0	0	1	0	1
7	0	1	5	0	0	1	0	0
6	0	3	6	0	0	1	0	0
7	0	1	4	0	0	1	0	0
7	0	2	5	1	0	1	0	0
5	0	4	5	3	0	2	0	0
7	0	2	5	0	0	2	0	0
14	0	4	5	0	0	2	0	0
7	0	1	5	0	0	1	0	0
7	0	2	5	0	0	2	0	0
5	0	4	5	3	0	2	0	0
7	0	2	5	0	0	2	0	0
5	0	4	5	1	0	2	0	1
5	0	3	5	0	0	1	0	1
7	0	1	5	0	0	1	0	0
6	0	3	5	1	0	1	0	1
5	0	3	5	0	0	1	0	1
7	0	1	5	0	0	1	0	0
6	0	3	5	1	0	1	0	1
5	0	3	5	0	0	1	0	1
7	0	1	5	0	0	1	0	0
5	0	4	5	3	0	2	0	0
7	0	2	5	0	0	1	0	0
5	0	3	5	0	0	1	1	1
6	0	2	5	0	0	1	1	1
5	0	3	5	0	0	1	1	1
7	0	2	5	0	0	1	0	0
5	0	4	5	3	0	2	0	0
6	0	3	5	0	0	1	1	1
5	0	4	5	3	0	2	0	0
5	0	3	5	0	0	1	1	1
7	0	1	5	0	0	1	0	0
5	0	3	5	0	0	1	1	1
7	0	2	5	0	0	1	0	0
14	0	4	5	0	0	2	0	0
7	0	1	5	0	0	1	0	0
7	0	2	5	0	0	2	0	0
5	0	4	5	3	0	2	0	0
7	0	2	5	0	0	2	0	0
5	0	4	5	3	0	2	0	0
34	0	1	5	0	0	2	0	0
5	0	3	5	0	0	1	1	1
5	0	3	5	1	0	1	1	1
15	0	2	5	0	0	1	1	1
6	0	2	5	0	0	1	1	1
6	0	2	5	0	0	1	1	1
5	0	3	5	1	0	1	1	1
15	0	2	5	0	0	1	1	1
6	0	2	5	0	0	1	1	1
6	0	2	5	0	0	1	1	1
5	0	3	5	0	0	1	1	1
5	0	3	5	0	0	1	1	1
5	0	3	5	1	0	1	1	1
6	0	2	5	0	0	1	1	1
6	0	2	5	0	0	1	1	1
15	0	2	5	0	0	1	1	1
5	0	4	5	3	0	2	0	0
6	0	3	5	0	0	1	0	0
5	0	4	5	3	0	2	0	0
5	0	3	5	0	0	1	1	1
5	0	3	5	1	0	1	1	1
5	0	3	5	1	0	1	1	1
5	0	3	5	0	0	1	1	1
6	0	2	5	0	0	1	1	1
5	0	3	5	0	0	1	1	1
5	0	3	5	0	0	1	1	1
5	0	3	5	0	0	1	0	0
7	0	1	5	0	0	1	0	0
7	0	2	5	1	0	1	0	0
5	0	3	5	1	0	1	1	1
5	0	3	5	0	0	1	1	1
7	0	2	5	1	0	1	0	0
5	0	3	5	0	0	1	1	1
7	0	2	5	1	0	1	0	0
5	0	3	5	0	0	1	1	1
7	0	2	6	0	0	1	1	1
5	0	3	5	0	0	1	1	1
5	0	3	5	1	0	1	1	1
6	0	3	5	2	0	1	0	0
5	0	3	5	0	0	1	1	1
6	0	2	5	0	0	1	1	1
5	0	3	5	0	0	1	1	1
7	0	2	5	1	0	1	0	0
6	0	2	5	0	0	1	1	1
5	0	3	5	1	0	1	1	1
5	0	3	5	0	0	1	1	1
8	0	1	5	0	0	2	0	0
7	0	1	5	0	0	1	0	0
5	0	3	5	0	0	1	0	1
5	0	4	5	1	0	2	0	1
5	0	4	5	1	0	2	0	1
5	0	3	5	0	0	1	0	1
7	0	1	5	0	0	1	0	0
6	0	3	5	0	0	1	0	1
5	0	3	5	0	0	1	1	1
5	0	3	5	1	0	1	1	1
5	0	3	5	1	0	1	1	1
5	0	3	5	1	0	1	1	1
5	0	3	5	1	0	1	1	1
5	0	3	5	1	0	1	1	1
5	0	4	5	1	0	2	0	1
5	0	3	5	0	0	1	1	1
5	0	3	5	1	0	1	1	1
5	0	3	5	1	0	1	1	1
5	0	3	5	1	0	1	1	1
5	0	3	5	1	0	1	1	1
5	0	3	5	1	0	1	1	1
6	0	3	5	0	0	1	0	1
5	0	3	5	0	0	1	1	1
5	0	3	5	1	0	1	1	1
5	0	3	5	1	0	1	1	1
5	0	3	5	1	0	1	1	1
5	0	3	5	1	0	1	1	1
5	0	3	5	1	0	1	1	1
5	0	4	5	1	0	2	0	1
5	0	3	5	0	0	1	1	1
5	0	3	5	1	0	1	1	1
5	0	3	5	1	0	1	1	1
5	0	3	5	1	0	1	1	1
5	0	3	5	1	0	1	1	1
5	0	3	5	1	0	1	1	1
5	0	4	5	3	0	2	0	0
5	0	4	5	2	0	2	0	0
5	0	4	5	2	0	2	0	0
5	0	4	5	1	0	2	0	1
6	0	2	5	0	0	1	0	1
5	0	3	5	0	0	1	0	1
5	0	3	5	0	0	1	1	1
5	0	3	5	1	0	1	1	1
5	0	3	5	1	0	1	1	1
5	0	3	5	1	0	1	1	1
5	0	3	5	1	0	1	1	1
5	0	3	5	1	0	1	1	1
5	0	4	5	1	0	2	0	1
5	0	4	5	1	0	2	0	1
5	0	3	5	0	0	1	1	1
5	0	3	5	1	0	1	1	1
5	0	3	5	1	0	1	1	1
5	0	3	5	0	0	1	1	1
6	0	3	6	0	0	1	0	0
7	0	1	5	0	0	1	0	0
7	0	1	4	0	0	1	0	0
5	0	3	5	1	0	1	1	1
5	0	3	5	1	0	1	1	1
6	0	3	5	0	0	2	0	1
5	0	4	5	3	0	2	0	0
5	0	3	5	0	0	1	0	1
6	0	2	5	0	0	1	0	1
15	0	4	5	0	0	2	0	1
7	0	1	5	0	0	1	0	0
7	0	1	5	0	0	1	0	0
6	0	3	5	1	0	2	0	1
5	0	4	5	0	0	2	0	1
5	0	4	5	3	0	2	0	0
5	0	4	5	3	0	2	0	0
5	0	4	5	2	0	2	0	1
5	0	4	5	3	0	2	0	0
5	0	4	5	0	0	2	0	0
5	0	4	5	3	0	2	0	0
6	0	3	5	2	0	2	0	0
5	0	4	5	2	0	2	0	0
5	0	3	5	0	0	1	1	1
5	0	3	5	1	0	1	1	1
5	0	3	5	1	0	1	1	1
5	0	3	5	1	0	1	1	1
5	0	3	5	1	0	1	1	1
5	0	3	5	0	0	1	1	1
16	0	1	5	0	0	2	0	0
7	0	1	5	0	0	1	0	0
5	0	3	5	0	0	1	1	1
6	0	3	5	1	0	1	1	1
5	0	3	5	0	0	1	1	1
5	0	3	5	1	0	1	1	1
6	0	2	5	0	0	1	1	1
6	0	3	5	0	0	1	1	1
5	0	3	5	0	0	1	1	1
5	0	3	5	1	0	1	1	1
5	0	3	5	1	0	1	1	1
5	0	3	5	1	0	1	1	1
5	0	3	5	1	0	1	1	1
5	0	3	5	1	0	1	1	1
5	0	3	5	0	0	1	1	1
5	0	3	5	0	0	1	1	1
7	0	1	5	0	0	1	0	0
6	0	3	5	0	0	1	1	1
7	0	2	5	1	0	1	0	0
7	0	1	5	0	0	1	0	0
5	0	3	5	0	0	1	1	1
6	0	3	5	1	0	1	1	1
5	0	3	5	0	0	1	1	1
5	0	3	5	0	0	1	1	1
5	0	3	5	1	0	1	1	1
6	0	2	5	0	0	1	1	1
6	0	3	5	0	0	1	1	1
5	0	3	5	0	0	1	1	1
5	0	3	5	1	0	1	1	1
5	0	3	5	1	0	1	1	1
5	0	3	5	1	0	1	1	1
5	0	3	5	1	0	1	1	1
5	0	3	5	1	0	1	1	1
5	0	3	5	0	0	1	1	1
7	0	1	5	0	0	1	0	0
6	0	3	5	0	0	1	1	1
7	0	2	5	1	0	1	0	0
7	0	1	5	0	0	1	0	0
5	0	3	5	0	0	1	1	1
5	0	3	5	1	0	1	1	1
5	0	3	5	1	0	1	1	1
6	0	3	5	0	0	1	1	1
5	0	4	5	2	0	2	0	0
5	0	3	5	0	0	1	1	1
5	0	3	5	1	0	1	1	1
5	0	3	5	1	0	1	1	1
5	0	3	5	1	0	1	1	1
5	0	3	5	1	0	1	1	1
5	0	3	5	1	0	1	1	1
5	0	3	5	0	0	1	1	1
15	0	1	5	0	0	1	0	0
6	0	3	5	1	0	1	1	1
7	0	1	5	0	0	1	0	0
5	0	3	5	0	0	1	1	1
6	0	3	5	1	0	1	1	1
5	0	3	5	0	0	1	1	1
5	0	3	5	1	0	1	1	1
6	0	2	5	0	0	1	1	1
6	0	3	5	0	0	1	1	1
5	0	3	5	0	0	1	1	1
5	0	3	5	1	0	1	1	1
5	0	3	5	1	0	1	1	1
5	0	3	5	1	0	1	1	1
5	0	3	5	1	0	1	1	1
5	0	3	5	1	0	1	1	1
5	0	3	5	0	0	1	1	1
5	0	3	5	0	0	1	1	1
7	0	1	5	0	0	1	0	0
6	0	3	5	0	0	1	1	1
7	0	2	5	0	0	1	0	0
15	0	4	5	0	0	2	0	0
7	0	1	5	0	0	1	0	0
7	0	1	5	0	0	1	0	0
5	0	3	5	0	0	1	1	1
5	0	3	5	1	0	1	1	1
5	0	3	5	1	0	1	1	1
5	0	3	5	1	0	1	1	1
5	0	3	5	1	0	1	1	1
5	0	3	5	1	0	1	1	1
7	0	1	5	0	0	1	0	0
5	0	3	5	0	0	1	1	1
6	0	3	5	1	0	1	1	1
5	0	3	5	0	0	1	1	1
5	0	3	5	0	0	1	1	1
5	0	3	5	1	0	1	1	1
6	0	2	5	0	0	1	1	1
6	0	3	5	0	0	1	1	1
5	0	3	5	0	0	1	1	1
5	0	3	5	1	0	1	1	1
5	0	3	5	1	0	1	1	1
5	0	3	5	1	0	1	1	1
5	0	3	5	1	0	1	1	1
5	0	3	5	1	0	1	1	1
5	0	3	5	0	0	1	1	1
7	0	1	5	0	0	1	0	0
6	0	3	5	0	0	1	1	1
7	0	2	5	0	0	1	0	0
15	0	4	5	0	0	2	0	0
7	0	1	5	0	0	1	0	0
7	0	1	5	0	0	1	0	0
5	0	3	5	0	0	1	1	1
5	0	3	5	1	0	1	1	1
5	0	3	5	1	0	1	1	1
5	0	3	5	1	0	1	1	1
5	0	3	5	1	0	1	1	1
5	0	3	5	1	0	1	1	1
6	0	2	5	1	0	1	0	0
5	0	3	5	0	0	1	1	1
6	0	2	5	0	0	1	1	1
5	0	3	5	1	0	1	1	1
6	0	3	5	0	0	1	1	1
5	0	3	5	0	0	1	0	0
6	0	3	5	2	0	1	0	0
7	0	1	5	0	0	1	0	0
6	0	3	5	1	0	1	1	1
5	0	4	5	3	0	2	0	0
7	0	2	5	0	0	1	0	0
5	0	3	5	0	0	1	1	1
5	0	3	5	1	0	1	1	1
5	0	3	5	1	0	1	1	1
5	0	3	5	0	0	1	1	1
5	0	3	5	0	0	1	0	0
7	0	1	5	0	0	1	0	0
5	0	3	5	0	0	1	0	0
34	0	1	5	0	0	2	0	0
5	0	3	5	1	0	1	0	0
5	0	3	5	0	0	1	0	0
7	0	1	5	0	0	1	0	0
7	0	2	5	1	0	1	0	0
5	0	3	5	1	0	1	1	1
5	0	3	5	1	0	1	1	1
7	0	1	5	0	0	1	0	0
6	0	3	6	0	0	1	0	0
7	0	1	4	0	0	1	0	0
5	0	3	5	0	0	1	1	1
5	0	3	5	1	0	1	1	1
5	0	3	5	1	0	1	1	1
5	0	3	5	0	0	1	1	1
5	0	4	5	2	0	2	0	0
14	0	5	5	1	0	3	0	0
5	0	3	5	0	0	1	1	1
5	0	3	5	1	0	1	1	1
5	0	3	5	1	0	1	1	1
5	0	3	5	1	0	1	1	1
5	0	3	5	1	0	1	1	1
5	0	3	5	1	0	1	1	1
5	0	3	5	0	0	1	1	1
5	0	3	5	1	0	1	1	1
5	0	3	5	1	0	1	1	1
5	0	3	5	1	0	1	1	1
5	0	3	5	1	0	1	1	1
5	0	3	5	1	0	1	1	1
5	0	3	5	0	0	1	1	1
5	0	3	5	1	0	1	1	1
5	0	3	5	1	0	1	1	1
5	0	3	5	1	0	1	1	1
5	0	3	5	1	0	1	1	1
5	0	3	5	1	0	1	1	1
5	0	3	5	1	0	1	1	1
5	0	3	5	1	0	1	1	1
5	0	3	5	2	0	1	0	0
5	0	3	5	1	0	1	0	0
5	0	4	5	2	0	2	0	0
6	0	3	5	0	0	1	0	0
5	0	4	5	2	0	2	0	0
5	0	3	5	1	0	1	0	0
5	0	3	5	2	0	1	0	0
5	0	3	5	0	0	1	1	1
6	0	2	5	0	0	1	1	1
5	0	3	5	0	0	1	1	1
16	0	1	5	0	0	2	0	0
6	0	2	5	0	0	1	1	1
5	0	3	5	0	0	1	1	1
16	0	1	5	0	0	2	0	0
6	0	2	5	0	0	1	1	1
7	0	1	5	0	0	1	0	0
15	0	4	5	0	0	2	0	0
7	0	1	5	0	0	1	0	0
7	0	2	5	0	0	1	0	0
6	0	2	5	0	0	1	0	0
5	0	3	5	0	0	1	0	1
5	0	3	5	1	0	1	0	1
5	0	3	5	1	0	1	0	1
5	0	3	5	0	0	1	0	1
6	0	2	5	0	0	1	0	0
7	0	2	5	0	0	1	0	0
15	0	4	5	0	0	2	0	0
7	0	1	5	0	0	1	0	0
7	0	1	5	0	0	1	0	0
5	0	3	5	0	0	1	1	1
5	0	3	5	1	0	1	1	1
5	0	3	5	1	0	1	1	1
5	0	3	5	1	0	1	1	1
5	0	3	5	1	0	1	1	1
5	0	3	5	1	0	1	1	1
5	0	3	5	1	0	1	0	1
5	0	3	5	1	0	1	0	1
5	0	3	5	0	0	1	1	1
5	0	3	5	1	0	1	1	1
5	0	3	5	1	0	1	1	1
5	0	3	5	1	0	1	1	1
5	0	3	5	1	0	1	1	1
5	0	3	5	1	0	1	1	1
7	0	1	5	0	0	1	0	0
6	0	2	5	0	0	1	0	0
5	0	3	5	0	0	1	1	1
5	0	3	5	1	0	1	1	1
5	0	3	5	1	0	1	1	1
5	0	3	5	0	0	1	1	1
6	0	3	5	0	0	1	0	0
5	0	4	5	2	0	2	0	0
5	0	4	5	2	0	2	0	0
7	0	2	5	1	0	2	0	0
5	0	4	5	2	0	2	0	0
5	0	4	5	2	0	2	0	0
7	0	2	5	1	0	2	0	0
5	0	3	5	1	0	1	1	1
5	0	3	5	1	0	1	1	1
5	0	4	5	3	0	2	0	0
5	0	3	5	0	0	1	1	1
5	0	3	5	1	0	1	1	1
5	0	3	5	0	0	1	1	1
5	0	3	5	0	0	1	1	1
5	0	3	5	1	0	1	1	1
5	0	3	5	0	0	1	1	1
5	0	4	5	3	0	2	0	0
5	0	3	5	0	0	1	0	1
7	0	1	5	0	0	1	0	0
5	0	3	5	0	0	1	0	1
7	0	1	5	0	0	1	0	0
6	0	3	5	1	0	1	0	1
5	0	4	5	3	0	2	0	0
5	0	4	5	2	0	2	0	0
5	0	4	5	2	0	2	0	0
5	0	4	5	2	0	2	0	0
6	0	3	5	1	0	1	0	0
5	0	3	5	0	0	1	0	0
7	0	1	5	0	0	1	0	0
5	0	3	5	0	0	1	1	1
5	0	3	5	1	0	1	1	1
5	0	3	5	0	0	1	1	1
6	0	3	5	1	0	1	0	0
5	0	3	5	0	0	1	0	0
7	0	1	5	0	0	1	0	0
5	0	3	5	0	0	1	1	1
5	0	3	5	1	0	1	1	1
5	0	3	5	1	0	1	1	1
5	0	3	5	0	0	1	1	1
5	0	3	5	0	0	1	0	0
7	0	1	5	0	0	1	0	0
6	0	3	5	1	0	1	0	0
5	0	3	5	0	0	1	1	1
5	0	3	5	1	0	1	1	1
5	0	3	5	0	0	1	1	1
5	0	3	5	0	0	1	0	0
7	0	1	5	0	0	1	0	0
6	0	3	5	1	0	1	0	0
5	0	4	5	2	0	2	0	0
5	0	4	5	2	0	2	0	0
5	0	4	5	2	0	2	0	0
5	0	4	5	3	0	2	0	0
5	0	3	5	1	0	1	1	1
5	0	3	5	0	0	1	1	1
5	0	4	5	1	0	2	0	1
6	0	2	5	0	0	1	0	1
5	0	3	5	1	0	1	0	1
5	0	4	5	2	0	2	0	1
6	0	3	5	1	0	2	0	1
5	0	3	5	1	0	1	1	1
5	0	3	5	1	0	1	1	1
5	0	3	5	1	0	1	1	1
5	0	3	5	1	0	1	1	1
5	0	3	5	0	0	1	1	1
5	0	3	5	0	0	1	0	1
6	0	2	5	0	0	1	0	1
5	0	4	5	2	0	2	0	1
5	0	4	5	2	0	2	0	1
6	0	3	5	1	0	1	0	1
5	0	3	5	1	0	1	1	1
5	0	4	5	3	0	2	0	0
5	0	4	5	2	0	2	0	0
7	0	2	5	0	0	1	0	0
5	0	3	5	0	0	1	0	0
7	0	1	5	0	0	1	0	0
5	0	3	5	0	0	1	1	1
6	0	3	5	1	0	1	1	1
5	0	3	5	0	0	1	1	1
5	0	3	5	0	0	1	1	1
7	0	2	5	0	0	1	0	0
5	0	4	5	2	0	2	0	0
5	0	4	5	3	0	2	0	0
6	0	2	5	0	0	1	1	1
5	0	3	5	0	0	1	1	1
7	0	2	5	0	0	1	0	0
5	0	4	5	2	0	2	0	0
5	0	4	5	3	0	2	0	0
6	0	2	5	0	0	1	1	1
5	0	3	5	0	0	1	1	1
5	0	3	5	0	0	1	1	1
34	0	1	5	0	0	2	0	0
6	0	3	5	2	0	1	0	0
5	0	3	5	0	0	1	1	1
6	0	2	5	0	0	1	1	1
5	0	3	5	0	0	1	1	1
16	0	1	5	0	0	2	0	0
6	0	2	5	0	0	1	1	1
5	0	3	5	0	0	1	1	1
5	0	3	5	0	0	1	1	1
6	0	2	5	0	0	1	1	1
5	0	3	5	1	0	1	1	1
6	0	3	5	0	0	1	1	1
5	0	4	5	1	0	2	0	1
5	0	4	5	2	0	2	0	1
5	0	4	5	1	0	2	0	1
7	0	2	5	1	0	2	0	0
5	0	4	5	1	0	2	0	1
5	0	4	5	2	0	2	0	0
7	0	2	5	1	0	2	0	0
7	0	2	5	0	0	2	0	1
6	0	3	5	2	0	2	0	0
5	0	4	5	2	0	2	0	0
5	0	4	5	1	0	2	0	1
7	0	2	5	0	0	2	0	1
5	0	4	5	1	0	2	0	1
6	0	3	5	0	0	1	1	1
5	0	3	5	1	0	1	1	1
6	0	2	5	0	0	1	1	1
5	0	3	5	0	0	1	1	1
5	0	3	5	0	0	1	1	1
6	0	3	5	2	0	1	0	0
6	0	2	5	0	0	1	1	1
5	0	3	5	1	0	1	1	1
6	0	2	5	0	0	1	1	1
5	0	3	5	0	0	1	1	1
5	0	4	5	2	0	2	0	1
5	0	4	5	1	0	2	0	1
7	0	2	5	1	0	2	0	0
5	0	4	5	3	0	2	0	0
7	0	2	5	0	0	1	0	0
5	0	3	5	0	0	1	1	1
5	0	3	5	1	0	1	1	1
5	0	3	5	0	0	1	1	1
5	0	3	5	0	0	1	1	1
5	0	3	5	1	0	1	1	1
5	0	3	5	0	0	1	1	1
7	0	2	5	0	0	1	0	1
5	0	3	5	0	0	1	1	1
5	0	3	5	0	0	1	1	1
7	0	2	5	0	0	1	0	0
5	0	4	5	3	0	2	0	0
5	0	3	5	0	0	1	1	1
7	0	2	5	0	0	1	0	0
5	0	4	5	3	0	2	0	0
5	0	3	5	1	0	1	1	1
5	0	3	5	0	0	1	1	1
5	0	3	5	0	0	1	1	1
5	0	4	5	1	0	2	0	1
5	0	4	5	2	0	2	0	1
5	0	3	5	0	0	1	1	1
5	0	3	5	1	0	1	1	1
5	0	3	5	1	0	1	1	1
5	0	3	5	0	0	1	1	1
7	0	2	5	1	0	1	0	0
5	0	3	5	0	0	1	1	1
5	0	3	5	1	0	1	1	1
7	0	2	5	0	0	1	0	1
5	0	3	5	0	0	1	1	1
5	0	3	5	1	0	1	1	1
5	0	3	5	1	0	1	1	1
5	0	3	5	0	0	1	1	1
5	0	3	5	1	0	1	1	1
5	0	3	5	1	0	1	1	1
5	0	4	5	2	0	2	0	1
5	0	4	5	1	0	2	0	1
6	0	3	5	0	0	2	0	1
5	0	4	5	3	0	2	0	0
5	0	4	5	2	0	2	0	1
5	0	4	5	2	0	2	0	1
6	0	3	5	0	0	2	0	1
5	0	4	5	3	0	2	0	0
5	0	4	5	2	0	2	0	1
5	0	4	5	2	0	2	0	1
7	0	2	5	1	0	1	0	0
5	0	3	5	0	0	1	1	1
6	0	2	5	0	0	1	1	1
5	0	3	5	0	0	1	1	1
5	0	3	5	1	0	1	1	1
5	0	3	5	1	0	1	1	1
5	0	3	5	0	0	1	1	1
6	0	2	5	0	0	1	1	1
5	0	3	5	0	0	1	1	1
7	0	2	5	1	0	1	0	0
5	0	3	5	0	0	1	1	1
5	0	3	5	1	0	1	1	1
5	0	3	5	1	0	1	1	1
5	0	3	5	0	0	1	1	1
5	0	3	5	0	0	1	1	1
5	0	3	5	0	0	1	1	1
7	0	1	5	0	0	1	0	0
5	0	3	5	0	0	1	0	1
5	0	3	5	0	0	1	0	1
5	0	3	5	0	0	1	1	1
5	0	3	5	1	0	1	1	1
6	0	3	5	1	0	1	1	1
5	0	3	5	0	0	1	1	1
5	0	3	5	1	0	1	1	1
5	0	3	5	1	0	1	1	1
5	0	3	5	1	0	1	1	1
5	0	3	5	1	0	1	1	1
5	0	3	5	0	0	1	1	1
6	0	2	5	0	0	1	0	1
5	0	3	5	0	0	1	1	1
5	0	3	5	1	0	1	1	1
5	0	3	5	1	0	1	1	1
5	0	3	5	0	0	1	1	1
34	0	1	5	0	0	2	0	0
5	0	3	5	1	0	1	1	1
5	0	3	5	0	0	1	1	1
7	0	1	5	0	0	1	0	0
6	0	2	5	0	0	1	0	0
6	0	3	5	0	0	1	1	1
5	0	3	5	1	0	1	1	1
5	0	3	5	0	0	1	1	1
5	0	3	5	0	0	1	1	1
5	0	3	5	1	0	1	1	1
5	0	3	5	0	0	1	1	1
5	0	3	5	1	0	1	1	1
5	0	3	5	1	0	1	1	1
5	0	3	5	1	0	1	1	1
5	0	3	5	1	0	1	1	1
5	0	3	5	0	0	1	1	1
6	0	3	5	0	0	1	1	1
6	0	2	5	0	0	1	0	0
7	0	1	5	0	0	1	0	0
5	0	3	5	0	0	1	1	1
5	0	3	5	1	0	1	1	1
5	0	3	5	1	0	1	1	1
5	0	3	5	1	0	1	1	1
5	0	3	5	1	0	1	1	1
5	0	3	5	0	0	1	1	1
7	0	1	5	0	0	1	0	0
5	0	3	5	0	0	1	0	1
5	0	3	5	0	0	1	0	1
5	0	3	5	0	0	1	0	1
6	0	3	5	1	0	1	0	1
5	0	3	5	0	0	1	1	1
5	0	3	5	1	0	1	1	1
5	0	3	5	0	0	1	1	1
5	0	3	5	0	0	1	1	1
5	0	3	5	1	0	1	1	1
5	0	3	5	0	0	1	1	1
5	0	3	5	0	0	1	0	1
7	0	1	5	0	0	1	0	0
7	0	2	5	0	0	1	0	1
5	0	4	5	2	0	2	0	1
7	0	2	5	0	0	1	0	1
6	0	3	5	1	0	1	0	1
5	0	3	5	0	0	1	1	1
5	0	3	5	1	0	1	1	1
5	0	3	5	0	0	1	1	1
5	0	3	5	0	0	1	1	1
5	0	3	5	1	0	1	1	1
5	0	3	5	0	0	1	1	1
7	0	2	5	0	0	1	0	1
5	0	4	5	2	0	2	0	1
7	0	2	5	0	0	1	0	1
5	0	4	5	3	0	2	0	0
7	0	2	5	0	0	1	0	0
5	0	3	5	0	0	1	1	1
5	0	3	5	1	0	1	1	1
5	0	3	5	1	0	1	1	1
5	0	3	5	0	0	1	1	1
5	0	4	5	2	0	2	0	0
5	0	3	5	0	0	1	0	0
7	0	1	5	0	0	1	0	0
5	0	4	5	1	0	2	0	1
5	0	3	5	0	0	1	0	1
7	0	1	5	0	0	1	0	0
6	0	3	5	0	0	1	0	1
5	0	4	5	3	0	2	0	0
5	0	3	5	0	0	1	1	1
5	0	3	5	1	0	1	1	1
5	0	3	5	1	0	1	1	1
5	0	3	5	1	0	1	1	1
5	0	3	5	1	0	1	1	1
5	0	3	5	0	0	1	1	1
5	0	3	5	1	0	1	1	1
5	0	3	5	0	0	1	1	1
7	0	2	5	0	0	1	0	0
5	0	4	5	3	0	2	0	0
7	0	1	5	0	0	1	0	0
5	0	3	5	0	0	1	0	1
5	0	3	5	0	0	1	1	1
5	0	3	5	1	0	1	1	1
5	0	3	5	0	0	1	1	1
6	0	3	6	0	0	1	0	0
7	0	1	5	0	0	1	0	0
7	0	1	4	0	0	1	0	0
5	0	3	5	1	0	1	1	1
5	0	3	5	1	0	1	1	1
5	0	3	5	0	0	1	1	1
6	0	3	5	1	0	1	0	1
5	0	4	5	0	0	2	0	1
5	0	3	5	0	0	1	1	1
5	0	3	5	1	0	1	1	1
6	0	3	5	1	0	1	1	1
5	0	3	5	0	0	1	1	1
5	0	3	5	1	0	1	1	1
5	0	3	5	1	0	1	1	1
5	0	3	5	1	0	1	1	1
5	0	3	5	1	0	1	1	1
5	0	3	5	0	0	1	1	1
5	0	3	5	0	0	1	1	1
5	0	3	5	1	0	1	1	1
6	0	3	5	1	0	1	1	1
5	0	3	5	0	0	1	1	1
5	0	3	5	1	0	1	1	1
5	0	3	5	1	0	1	1	1
5	0	3	5	0	0	1	1	1
34	0	1	5	0	0	2	0	0
5	0	3	5	1	0	1	1	1
5	0	3	5	0	0	1	1	1
5	0	4	5	3	0	2	0	0
5	0	3	5	0	0	1	1	1
5	0	3	5	1	0	1	1	1
5	0	3	5	1	0	1	1	1
5	0	3	5	0	0	1	1	1
7	0	2	5	1	0	1	0	0
5	0	3	5	0	0	1	1	1
6	0	2	5	0	0	1	0	0
7	0	1	5	0	0	1	0	0
5	0	3	5	1	0	1	1	1
7	0	1	5	0	0	1	0	0
6	0	3	6	0	0	1	0	0
7	0	1	4	0	0	1	0	0
5	0	3	5	0	0	1	1	1
5	0	3	5	1	0	1	1	1
5	0	3	5	1	0	1	1	1
5	0	3	5	0	0	1	1	1
7	0	2	5	1	0	1	0	0
5	0	3	5	0	0	1	1	1
5	0	4	5	2	0	2	0	0
6	0	3	5	0	0	2	0	0
5	0	4	5	2	0	2	0	0
5	0	3	5	0	0	1	1	1
5	0	3	5	1	0	1	1	1
5	0	3	5	1	0	1	1	1
5	0	3	5	1	0	1	1	1
5	0	3	5	1	0	1	1	1
5	0	3	5	1	0	1	1	1
5	0	4	5	2	0	2	0	0
5	0	3	5	0	0	1	1	1
5	0	3	5	0	0	1	1	1
7	0	2	5	1	0	1	0	0
5	0	3	5	1	0	1	1	1
5	0	3	5	1	0	1	1	1
5	0	3	5	0	0	1	1	1
5	0	3	5	1	0	1	1	1
5	0	3	5	1	0	1	1	1
5	0	3	5	1	0	1	1	1
5	0	3	5	1	0	1	1	1
5	0	3	5	0	0	1	1	1
5	0	3	5	1	0	1	1	1
5	0	4	5	3	0	2	0	0
5	0	3	5	0	0	1	1	1
5	0	3	5	0	0	1	1	1
5	0	3	5	0	0	1	1	1
5	0	3	5	1	0	1	1	1
5	0	3	5	0	0	1	1	1
5	0	3	5	0	0	1	1	1
7	0	2	5	0	0	1	0	1
5	0	4	5	2	0	2	0	1
6	0	3	5	0	0	2	0	1
5	0	4	5	2	0	2	0	0
5	0	3	5	0	0	1	1	1
5	0	3	5	1	0	1	1	1
5	0	3	5	1	0	1	1	1
5	0	3	5	1	0	1	1	1
5	0	3	5	1	0	1	1	1
5	0	3	5	1	0	1	1	1
5	0	4	5	2	0	2	0	1
5	0	4	5	2	0	2	0	1
6	0	3	5	0	0	2	0	1
5	0	4	5	2	0	2	0	0
5	0	3	5	0	0	1	1	1
5	0	3	5	1	0	1	1	1
5	0	3	5	1	0	1	1	1
5	0	3	5	1	0	1	1	1
5	0	3	5	1	0	1	1	1
5	0	3	5	1	0	1	1	1
5	0	4	5	2	0	2	0	1
7	0	2	5	0	0	1	0	1
5	0	4	5	3	0	2	0	0
5	0	4	5	2	0	2	0	0
7	0	2	5	0	0	1	0	0
5	0	3	5	0	0	1	0	0
7	0	1	5	0	0	1	0	0
6	0	3	5	1	0	1	0	0
5	0	4	5	1	0	2	0	0
6	0	3	5	1	0	1	0	0
5	0	3	5	0	0	1	0	0
7	0	1	5	0	0	1	0	0
7	0	2	5	0	0	1	0	0
5	0	4	5	2	0	2	0	0
5	0	4	5	3	0	2	0	0
5	0	4	5	1	0	2	0	0
6	0	3	5	1	0	1	0	0
5	0	3	5	0	0	1	0	0
7	0	1	5	0	0	1	0	0
7	0	2	5	0	0	1	0	0
5	0	4	5	2	0	2	0	0
5	0	4	5	3	0	2	0	0
6	0	3	5	1	0	1	0	0
5	0	3	5	0	0	1	0	0
7	0	1	5	0	0	1	0	0
7	0	2	5	0	0	1	0	0
5	0	4	5	2	0	2	0	0
5	0	4	5	3	0	2	0	0
7	0	2	5	1	0	2	0	0
5	0	4	5	1	0	2	0	0
7	0	2	5	0	0	2	0	0
5	0	4	5	2	0	2	0	0
5	0	4	5	0	0	2	0	0
5	0	4	5	2	0	2	0	0
7	0	2	5	0	0	2	0	0
5	0	4	5	1	0	2	0	0
7	0	2	5	1	0	2	0	0
5	0	4	5	1	0	2	0	0
34	0	1	5	0	0	2	0	0
34	0	1	5	0	0	2	0	0
5	0	4	5	2	0	2	0	0
7	0	2	5	0	0	2	0	0
5	0	4	5	1	0	2	0	0
7	0	2	5	1	0	2	0	0
5	0	4	5	1	0	2	0	0
34	0	1	5	0	0	2	0	0
34	0	1	5	0	0	2	0	0
5	0	4	5	2	0	2	0	0
7	0	2	5	0	0	2	0	0
5	0	4	5	1	0	2	0	0
7	0	2	5	1	0	2	0	0
5	0	4	5	1	0	2	0	0
34	0	1	5	0	0	2	0	0
34	0	1	5	0	0	2	0	0
5	0	4	5	1	0	2	0	0
34	0	1	5	0	0	2	0	0
34	0	1	5	0	0	2	0	0
5	0	4	5	3	0	2	0	0
5	0	4	5	0	0	2	0	1
5	0	4	5	3	0	2	0	0
6	0	3	5	1	0	1	0	1
5	0	3	5	0	0	1	0	1
7	0	1	5	0	0	1	0	0
6	0	3	5	0	0	1	0	1
5	0	4	5	0	0	2	0	0
5	0	4	5	3	0	2	0	0
5	0	4	5	3	0	2	0	0
5	0	3	5	0	0	1	0	0
7	0	1	5	0	0	1	0	0
7	0	2	5	1	0	1	0	0
5	0	3	5	0	0	1	0	1
7	0	1	5	0	0	1	0	0
5	0	4	5	3	0	2	0	0
7	0	2	5	0	0	1	0	0
5	0	3	5	0	0	1	1	1
5	0	3	5	1	0	1	1	1
5	0	3	5	1	0	1	1	1
5	0	3	5	0	0	1	1	1
5	0	3	5	0	0	1	1	1
5	0	3	5	0	0	1	1	1
7	0	2	5	1	0	1	0	0
5	0	4	5	0	0	2	0	1
5	0	4	5	2	0	2	0	1
5	0	4	5	2	0	2	0	1
6	0	3	5	0	0	2	0	1
5	0	4	5	3	0	2	0	0
5	0	4	5	1	0	2	0	1
5	0	4	5	2	0	2	0	1
5	0	4	5	0	0	2	0	1
5	0	3	5	1	0	1	0	1
5	0	3	5	1	0	1	0	1
5	0	3	5	0	0	1	0	1
7	0	1	5	0	0	1	0	0
5	0	4	5	1	0	2	0	1
5	0	3	5	0	0	1	1	1
5	0	3	5	0	0	1	1	1
7	0	2	5	1	0	1	0	0
5	0	3	5	1	0	1	1	1
5	0	3	5	1	0	1	1	1
5	0	3	5	0	0	1	1	1
7	0	2	5	1	0	1	0	0
5	0	3	5	0	0	1	1	1
5	0	4	5	3	0	2	0	0
7	0	2	5	0	0	1	0	0
5	0	3	5	0	0	1	1	1
5	0	3	5	1	0	1	1	1
5	0	3	5	1	0	1	1	1
5	0	3	5	0	0	1	1	1
5	0	3	5	0	0	1	1	1
5	0	3	5	0	0	1	1	1
7	0	2	5	0	0	1	0	1
5	0	4	5	1	0	2	0	1
5	0	4	5	0	0	2	0	1
7	0	2	5	0	0	2	0	0
5	0	4	5	3	0	2	0	0
5	0	3	5	1	0	1	0	1
5	0	3	5	1	0	1	0	1
5	0	4	5	0	0	2	0	1
5	0	3	5	0	0	1	1	1
5	0	3	5	0	0	1	1	1
7	0	2	5	0	0	1	0	0
5	0	4	5	3	0	2	0	0
5	0	3	5	1	0	1	1	1
5	0	3	5	1	0	1	1	1
5	0	3	5	0	0	1	1	1
7	0	2	5	1	0	1	0	0
5	0	3	5	0	0	1	1	1
5	0	4	5	1	0	2	0	1
5	0	4	5	2	0	2	0	1
6	0	3	5	0	0	2	0	1
5	0	4	5	3	0	2	0	0
5	0	4	5	2	0	2	0	1
5	0	4	5	2	0	2	0	1
5	0	4	5	0	0	2	0	1
7	0	1	5	0	0	1	0	0
5	0	3	5	0	0	1	0	0
5	0	4	5	2	0	2	0	0
5	0	3	5	0	0	1	1	1
5	0	3	5	1	0	1	1	1
5	0	3	5	1	0	1	1	1
5	0	3	5	1	0	1	1	1
5	0	3	5	1	0	1	1	1
5	0	3	5	1	0	1	1	1
5	0	3	5	0	0	1	1	1
5	0	3	5	1	0	1	1	1
5	0	3	5	1	0	1	1	1
5	0	3	5	0	0	1	1	1
7	0	2	5	1	0	1	0	0
5	0	3	5	1	0	1	1	1
5	0	3	5	0	0	1	1	1
7	0	2	5	1	0	1	0	0
5	0	4	5	3	0	2	0	0
5	0	3	5	0	0	1	0	0
5	0	4	5	3	0	2	0	0
5	0	3	5	1	0	1	0	0
5	0	4	5	2	0	2	0	0
6	0	3	5	1	0	1	0	0
5	0	3	5	0	0	1	1	1
6	0	2	5	0	0	1	1	1
5	0	3	5	1	0	1	1	1
6	0	2	5	0	0	1	1	1
5	0	3	5	0	0	1	1	1
5	0	3	5	0	0	1	1	1
6	0	2	5	0	0	1	1	1
5	0	3	5	1	0	1	1	1
6	0	3	5	0	0	1	1	1
5	0	4	5	1	0	2	0	1
7	0	2	5	0	0	2	0	1
5	0	4	5	1	0	2	0	1
5	0	4	5	2	0	2	0	0
7	0	2	5	1	0	2	0	0
5	0	4	5	1	0	2	0	1
7	0	2	5	1	0	2	0	0
5	0	4	5	1	0	2	0	1
7	0	2	5	1	0	2	0	0
7	0	1	5	0	0	1	0	0
5	0	3	5	0	0	1	0	1
5	0	3	5	0	0	1	1	1
5	0	3	5	1	0	1	1	1
5	0	3	5	1	0	1	1	1
5	0	3	5	1	0	1	1	1
5	0	3	5	0	0	1	1	1
5	0	3	5	1	0	1	1	1
5	0	3	5	1	0	1	1	1
5	0	3	5	1	0	1	1	1
5	0	3	5	0	0	1	1	1
5	0	3	5	0	0	1	1	1
5	0	3	5	0	0	1	0	1
7	0	1	5	0	0	1	0	0
6	0	3	5	0	0	1	0	1
5	0	3	5	0	0	1	1	1
6	0	2	5	0	0	1	1	1
5	0	3	5	1	0	1	1	1
6	0	2	5	0	0	1	1	1
6	0	3	5	1	0	1	1	1
5	0	4	5	3	0	2	0	0
5	0	3	5	0	0	1	1	1
5	0	3	5	1	0	1	1	1
5	0	3	5	1	0	1	1	1
5	0	3	5	0	0	1	1	1
5	0	4	5	0	0	2	0	0
5	0	4	5	2	0	2	0	0
7	0	2	5	1	0	2	0	0
5	0	4	5	2	0	2	0	0
7	0	2	5	1	0	2	0	0
7	0	2	5	0	0	2	0	0
5	0	4	5	0	0	2	0	0
5	0	4	5	2	0	2	0	0
7	0	2	5	1	0	2	0	0
5	0	4	5	2	0	2	0	0
7	0	2	5	1	0	2	0	0
5	0	3	5	0	0	1	1	1
5	0	3	5	1	0	1	1	1
5	0	3	5	1	0	1	1	1
5	0	3	5	0	0	1	1	1
5	0	4	5	3	0	2	0	0
5	0	3	5	0	0	1	1	1
5	0	4	5	3	0	2	0	0
5	0	3	5	1	0	1	1	1
5	0	3	5	1	0	1	1	1
5	0	3	5	0	0	1	1	1
5	0	4	5	3	0	2	0	0
5	0	4	5	3	0	2	0	0
5	0	3	5	0	0	1	0	1
6	0	2	5	0	0	1	0	1
5	0	3	5	0	0	1	1	1
5	0	3	5	1	0	1	1	1
5	0	3	5	1	0	1	1	1
5	0	3	5	1	0	1	1	1
5	0	3	5	1	0	1	1	1
5	0	3	5	0	0	1	1	1
6	0	2	5	0	0	1	0	1
5	0	3	5	0	0	1	0	1
5	0	4	5	3	0	2	0	0
5	0	4	5	2	0	2	0	1
5	0	4	5	3	0	2	0	0
5	0	3	5	0	0	1	1	1
5	0	3	5	1	0	1	1	1
5	0	3	5	1	0	1	1	1
5	0	3	5	0	0	1	1	1
15	0	4	5	0	0	2	0	0
7	0	1	5	0	0	1	0	0
7	0	1	5	0	0	1	0	0
6	0	3	5	0	0	1	0	1
5	0	4	5	2	0	2	0	1
5	0	4	5	1	0	2	0	1
7	0	2	5	1	0	2	0	0
5	0	3	5	1	0	1	0	1
5	0	3	5	1	0	1	0	1
5	0	3	5	0	0	1	1	1
5	0	3	5	1	0	1	1	1
5	0	3	5	1	0	1	1	1
5	0	3	5	1	0	1	1	1
5	0	3	5	1	0	1	1	1
5	0	3	5	0	0	1	1	1
5	0	3	5	1	0	1	1	1
5	0	3	5	1	0	1	1	1
5	0	3	5	1	0	1	1	1
5	0	3	5	1	0	1	1	1
5	0	3	5	1	0	1	1	1
5	0	3	5	0	0	1	1	1
5	0	3	5	0	0	1	0	1
6	0	2	5	0	0	1	0	1
5	0	3	5	0	0	1	1	1
5	0	3	5	1	0	1	1	1
5	0	3	5	1	0	1	1	1
5	0	3	5	1	0	1	1	1
5	0	3	5	1	0	1	1	1
5	0	3	5	0	0	1	1	1
6	0	2	5	0	0	1	0	1
5	0	3	5	0	0	1	0	1
5	0	4	5	2	0	2	0	1
5	0	4	5	2	0	2	0	1
5	0	4	5	2	0	2	0	1
5	0	4	5	1	0	2	0	1
5	0	3	5	1	0	1	1	1
5	0	3	5	1	0	1	1	1
5	0	4	5	3	0	2	0	0
5	0	4	5	2	0	2	0	0
7	0	2	5	0	0	1	0	0
5	0	3	5	0	0	1	0	0
7	0	1	5	0	0	1	0	0
5	0	4	5	0	0	2	0	1
34	0	1	5	0	0	2	0	0
5	0	4	5	2	0	2	0	1
5	0	4	5	2	0	2	0	1
6	0	3	5	0	0	1	0	1
15	0	4	5	0	0	2	0	0
7	0	1	5	0	0	1	0	0
7	0	1	5	0	0	1	0	0
5	0	3	5	0	0	1	1	1
5	0	3	5	1	0	1	1	1
5	0	3	5	1	0	1	1	1
5	0	3	5	0	0	1	1	1
5	0	4	5	3	0	2	0	0
5	0	3	5	1	0	1	1	1
5	0	3	5	1	0	1	1	1
5	0	3	5	0	0	1	1	1
5	0	3	5	1	0	1	1	1
5	0	3	5	1	0	1	1	1
5	0	3	5	1	0	1	1	1
5	0	3	5	1	0	1	1	1
5	0	3	5	0	0	1	1	1
5	0	3	5	0	0	1	0	1
7	0	1	5	0	0	1	0	0
7	0	1	5	0	0	1	0	0
5	0	3	5	0	0	1	0	0
5	0	4	5	2	0	2	0	0
14	0	5	5	1	0	3	0	0
5	0	3	5	0	0	1	1	1
5	0	3	5	1	0	1	1	1
5	0	3	5	1	0	1	1	1
5	0	3	5	1	0	1	1	1
5	0	3	5	1	0	1	1	1
5	0	3	5	1	0	1	1	1
5	0	3	5	0	0	1	1	1
5	0	3	5	1	0	1	1	1
5	0	3	5	1	0	1	1	1
5	0	3	5	1	0	1	1	1
5	0	3	5	1	0	1	1	1
5	0	3	5	1	0	1	1	1
5	0	3	5	0	0	1	1	1
5	0	3	5	1	0	1	1	1
5	0	3	5	1	0	1	1	1
5	0	3	5	1	0	1	1	1
5	0	3	5	1	0	1	1	1
5	0	3	5	1	0	1	1	1
5	0	3	5	0	0	1	1	1
5	0	3	5	1	0	1	1	1
5	0	3	5	1	0	1	1	1
5	0	3	5	0	0	1	1	1
34	0	1	5	0	0	2	0	0
5	0	3	5	1	0	1	1	1
5	0	3	5	1	0	1	1	1
5	0	4	5	3	0	2	0	0
5	0	4	5	0	0	2	0	1
5	0	4	5	3	0	2	0	0
5	0	3	5	0	0	1	0	1
5	0	3	5	0	0	1	0	0
5	0	2	5	0	0	0	0	0
6	0	1	5	0	0	0	0	0
5	0	2	5	0	0	0	0	0
6	0	1	5	0	0	0	0	0
5	0	4	5	0	0	2	0	1
5	0	4	5	3	0	2	0	0
5	0	4	5	3	0	2	0	0
5	0	3	5	0	0	1	0	1
5	0	3	5	0	0	1	0	0
5	0	2	5	0	0	0	0	0
6	0	1	5	0	0	0	0	0
5	0	2	5	0	0	0	0	0
6	0	1	5	0	0	0	0	0
6	0	3	5	2	0	2	0	0
6	0	3	5	1	0	1	0	0
5	0	3	5	0	0	1	0	0
7	0	1	5	0	0	1	0	0
6	0	3	5	1	0	1	0	0
14	0	4	5	0	0	2	0	0
7	0	1	5	0	0	1	0	0
6	0	3	5	1	0	1	0	0
5	0	3	5	0	0	1	0	0
7	0	1	5	0	0	1	0	0
6	0	3	5	1	0	1	0	0
6	0	3	5	2	0	2	0	0
6	0	3	5	1	0	1	0	0
5	0	3	5	0	0	1	0	0
7	0	1	5	0	0	1	0	0
6	0	3	5	1	0	1	0	0
6	0	3	5	2	0	2	0	0
7	0	1	5	0	0	1	0	0
5	0	3	5	0	0	1	0	0
6	0	3	5	1	0	1	0	0
6	0	3	5	1	0	1	0	0
5	0	3	5	0	0	1	1	1
5	0	3	5	1	0	1	1	1
5	0	3	5	1	0	1	1	1
5	0	3	5	1	0	1	1	1
5	0	3	5	1	0	1	1	1
5	0	3	5	1	0	1	1	1
6	0	3	5	1	0	1	0	0
14	0	4	5	0	0	2	0	0
7	0	1	5	0	0	1	0	0
6	0	3	5	1	0	1	0	0
5	0	3	5	0	0	1	0	0
7	0	1	5	0	0	1	0	0
6	0	3	5	1	0	1	0	0
6	0	3	5	1	0	1	0	0
5	0	3	5	0	0	1	1	1
5	0	3	5	1	0	1	1	1
5	0	3	5	1	0	1	1	1
5	0	3	5	1	0	1	1	1
5	0	3	5	1	0	1	1	1
5	0	3	5	1	0	1	1	1
6	0	3	5	1	0	1	0	0
5	0	3	5	0	0	1	0	0
7	0	1	5	0	0	1	0	0
6	0	3	5	1	0	1	0	0
6	0	3	5	1	0	1	0	0
5	0	3	5	0	0	1	1	1
5	0	3	5	1	0	1	1	1
5	0	3	5	1	0	1	1	1
5	0	3	5	1	0	1	1	1
5	0	3	5	1	0	1	1	1
5	0	3	5	1	0	1	1	1
6	0	3	5	2	0	1	0	0
5	0	3	5	0	0	1	0	1
5	0	3	5	0	0	1	0	1
34	0	1	5	0	0	2	0	0
5	0	3	5	0	0	1	0	1
7	0	1	5	0	0	1	0	0
5	0	3	5	0	0	1	1	1
6	0	2	5	0	0	1	1	1
5	0	3	5	1	0	1	1	1
5	0	3	5	1	0	1	1	1
5	0	3	5	1	0	1	1	1
5	0	3	5	0	0	1	1	1
5	0	3	5	0	0	1	0	1
7	0	1	5	0	0	1	0	0
5	0	4	5	3	0	2	0	0
5	0	3	5	0	0	1	0	0
7	0	1	5	0	0	1	0	0
7	0	2	5	0	0	1	0	0
5	0	4	5	2	0	2	0	0
5	0	4	5	1	0	2	0	1
7	0	2	5	0	0	2	0	1
5	0	4	5	1	0	2	0	1
6	0	3	5	0	0	1	1	1
5	0	3	5	1	0	1	1	1
6	0	2	5	0	0	1	1	1
5	0	3	5	0	0	1	1	1
6	0	3	6	0	0	1	0	0
7	0	1	5	0	0	1	0	0
7	0	1	4	0	0	1	0	0
5	0	3	5	0	0	1	1	1
34	0	1	5	0	0	2	0	0
5	0	4	5	1	0	2	0	1
7	0	2	5	0	0	1	0	0
5	0	3	5	0	0	1	0	0
5	0	4	5	3	0	2	0	0
7	0	1	5	0	0	1	0	0
5	0	4	5	1	0	2	0	1
7	0	2	5	0	0	1	0	0
5	0	3	5	0	0	1	0	0
5	0	4	5	3	0	2	0	0
7	0	1	5	0	0	1	0	0
7	0	1	5	0	0	1	0	0
5	0	3	5	0	0	1	1	1
6	0	3	5	0	0	1	1	1
5	0	3	5	0	0	1	1	1
5	0	3	5	1	0	1	1	1
5	0	3	5	1	0	1	1	1
5	0	3	5	1	0	1	1	1
5	0	3	5	1	0	1	1	1
5	0	3	5	1	0	1	1	1
5	0	3	5	0	0	1	1	1
7	0	1	5	0	0	1	0	0
6	0	3	5	0	0	1	1	1
5	0	3	5	0	0	1	1	1
5	0	3	5	1	0	1	1	1
5	0	3	5	1	0	1	1	1
5	0	3	5	1	0	1	1	1
5	0	3	5	1	0	1	1	1
5	0	3	5	1	0	1	1	1
5	0	3	5	0	0	1	1	1
7	0	1	5	0	0	1	0	0
6	0	3	5	0	0	1	1	1
5	0	3	5	0	0	1	1	1
5	0	3	5	1	0	1	1	1
5	0	3	5	1	0	1	1	1
5	0	3	5	1	0	1	1	1
5	0	3	5	1	0	1	1	1
5	0	3	5	1	0	1	1	1
5	0	3	5	2	0	1	0	0
5	0	3	5	1	0	1	0	0
5	0	4	5	2	0	2	0	0
7	0	2	5	0	0	1	0	0
5	0	3	5	0	0	1	1	1
5	0	3	5	1	0	1	1	1
5	0	3	5	0	0	1	1	1
5	0	3	5	0	0	1	1	1
5	0	3	5	1	0	1	1	1
5	0	3	5	1	0	1	1	1
5	0	3	5	0	0	1	1	1
7	0	1	5	0	0	1	0	0
5	0	3	5	0	0	1	1	1
5	0	3	5	0	0	1	1	1
5	0	3	5	1	0	1	1	1
5	0	3	5	0	0	1	1	1
7	0	2	5	0	0	1	0	0
5	0	4	5	3	0	2	0	0
5	0	3	5	0	0	1	1	1
7	0	2	5	0	0	1	0	0
5	0	4	5	3	0	2	0	0
5	0	3	5	0	0	1	1	1
7	0	2	5	0	0	1	0	0
5	0	4	5	3	0	2	0	0
5	0	4	5	2	0	2	0	1
5	0	4	5	2	0	2	0	1
5	0	4	5	1	0	2	0	1
6	0	3	5	1	0	1	0	0
5	0	3	5	0	0	1	0	0
5	0	4	5	3	0	2	0	0
7	0	1	5	0	0	1	0	0
5	0	4	5	3	0	2	0	0
7	0	2	5	0	0	1	0	0
5	0	3	5	0	0	1	1	1
5	0	3	5	1	0	1	1	1
5	0	3	5	0	0	1	1	1
5	0	3	5	0	0	1	1	1
5	0	4	5	3	0	2	0	0
5	0	3	5	1	0	1	1	1
5	0	3	5	0	0	1	1	1
7	0	1	5	0	0	1	0	0
7	0	2	5	0	0	1	1	1
5	0	3	5	0	0	1	1	1
5	0	3	5	1	0	1	1	1
5	0	3	5	0	0	1	1	1
7	0	2	5	1	0	1	0	0
7	0	1	5	0	0	1	0	0
5	0	3	5	0	0	1	0	0
5	0	4	5	2	0	2	0	0
14	0	5	5	1	0	3	0	0
5	0	3	5	0	0	1	1	1
5	0	3	5	1	0	1	1	1
5	0	3	5	1	0	1	1	1
5	0	3	5	1	0	1	1	1
5	0	3	5	1	0	1	1	1
5	0	3	5	1	0	1	1	1
5	0	3	5	0	0	1	1	1
5	0	3	5	1	0	1	1	1
5	0	3	5	1	0	1	1	1
5	0	3	5	1	0	1	1	1
5	0	3	5	1	0	1	1	1
5	0	3	5	1	0	1	1	1
5	0	3	5	0	0	1	1	1
5	0	3	5	1	0	1	1	1
5	0	3	5	1	0	1	1	1
5	0	3	5	1	0	1	1	1
5	0	3	5	1	0	1	1	1
5	0	3	5	1	0	1	1	1
5	0	3	5	0	0	1	1	1
5	0	3	5	1	0	1	1	1
5	0	3	5	1	0	1	1	1
5	0	3	5	0	0	1	1	1
6	0	3	6	0	0	1	0	0
7	0	1	5	0	0	1	0	0
7	0	1	4	0	0	1	0	0
5	0	3	5	1	0	1	1	1
5	0	3	5	1	0	1	1	1
7	0	1	5	0	0	1	0	0
5	0	3	5	0	0	1	0	0
5	0	4	5	2	0	2	0	0
5	0	4	5	2	0	2	0	0
5	0	4	5	2	0	2	0	0
5	0	3	5	0	0	1	0	0
7	0	1	5	0	0	1	0	0
6	0	3	5	1	0	1	0	0
6	0	2	5	0	0	1	0	0
5	0	3	5	1	0	1	0	0
5	0	3	5	0	0	1	1	1
5	0	3	5	1	0	1	1	1
5	0	3	5	1	0	1	1	1
5	0	3	5	0	0	1	1	1
7	0	2	5	1	0	1	0	0
5	0	3	5	0	0	1	1	1
7	0	2	5	1	0	1	0	0
5	0	3	5	1	0	1	1	1
6	0	3	5	1	0	1	0	0
6	0	2	5	0	0	1	0	0
5	0	3	5	1	0	1	0	0
5	0	3	5	0	0	1	1	1
5	0	3	5	1	0	1	1	1
5	0	3	5	1	0	1	1	1
5	0	3	5	0	0	1	1	1
7	0	2	5	1	0	1	0	0
5	0	3	5	0	0	1	1	1
7	0	2	5	1	0	1	0	0
5	0	3	5	1	0	1	1	1
7	0	1	5	0	0	1	0	0
5	0	3	5	0	0	1	0	0
6	0	3	5	1	0	1	0	0
14	0	4	5	0	0	2	0	0
7	0	1	5	0	0	1	0	0
6	0	3	5	1	0	1	0	0
5	0	3	5	0	0	1	1	1
5	0	3	5	1	0	1	1	1
5	0	3	5	1	0	1	1	1
5	0	3	5	1	0	1	1	1
5	0	3	5	1	0	1	1	1
5	0	3	5	1	0	1	1	1
6	0	3	5	1	0	1	0	0
5	0	3	5	0	0	1	1	1
5	0	3	5	1	0	1	1	1
5	0	3	5	1	0	1	1	1
5	0	3	5	1	0	1	1	1
5	0	3	5	1	0	1	1	1
5	0	3	5	1	0	1	1	1
6	0	3	5	0	0	1	0	1
5	0	4	5	2	0	2	0	1
5	0	4	5	2	0	2	0	1
5	0	4	5	3	0	2	0	0
5	0	4	5	2	0	2	0	0
7	0	2	5	0	0	1	0	0
5	0	3	5	0	0	1	0	0
7	0	1	5	0	0	1	0	0
6	0	3	5	1	0	1	0	0
14	0	4	5	0	0	2	0	0
7	0	1	5	0	0	1	0	0
6	0	3	5	1	0	2	0	0
6	0	3	5	1	0	1	0	0
5	0	3	5	0	0	1	1	1
5	0	3	5	1	0	1	1	1
5	0	3	5	1	0	1	1	1
5	0	3	5	1	0	1	1	1
5	0	3	5	1	0	1	1	1
5	0	3	5	1	0	1	1	1
6	0	3	5	1	0	2	0	0
6	0	3	5	1	0	1	0	0
5	0	3	5	0	0	1	1	1
5	0	3	5	1	0	1	1	1
5	0	3	5	1	0	1	1	1
5	0	3	5	1	0	1	1	1
5	0	3	5	1	0	1	1	1
5	0	3	5	1	0	1	1	1
5	0	4	5	3	0	2	0	0
5	0	4	5	2	0	2	0	0
7	0	2	5	0	0	1	0	0
5	0	3	5	0	0	1	0	0
7	0	1	5	0	0	1	0	0
6	0	3	5	1	0	1	0	0
14	0	4	5	0	0	2	0	0
7	0	1	5	0	0	1	0	0
6	0	3	5	1	0	1	0	0
5	0	3	5	0	0	1	0	0
7	0	1	5	0	0	1	0	0
7	0	2	5	0	0	1	0	0
5	0	4	5	2	0	2	0	0
5	0	4	5	3	0	2	0	0
6	0	3	5	1	0	1	0	0
5	0	3	5	0	0	1	0	0
7	0	1	5	0	0	1	0	0
7	0	2	5	0	0	1	0	0
5	0	4	5	2	0	2	0	0
5	0	4	5	3	0	2	0	0
5	0	4	5	3	0	2	0	0
5	0	4	5	2	0	2	0	0
7	0	2	5	0	0	1	0	0
5	0	3	5	0	0	1	0	0
7	0	1	5	0	0	1	0	0
5	0	4	5	0	0	2	0	0
5	0	4	5	3	0	2	0	0
5	0	3	5	0	0	1	1	1
5	0	3	5	1	0	1	1	1
6	0	3	5	1	0	1	1	1
5	0	3	5	0	0	1	1	1
5	0	3	5	1	0	1	1	1
5	0	3	5	1	0	1	1	1
5	0	3	5	1	0	1	1	1
5	0	3	5	1	0	1	1	1
5	0	3	5	0	0	1	1	1
5	0	3	5	0	0	1	1	1
5	0	3	5	1	0	1	1	1
6	0	3	5	1	0	1	1	1
5	0	3	5	0	0	1	1	1
5	0	3	5	1	0	1	1	1
5	0	3	5	1	0	1	1	1
5	0	3	5	1	0	1	1	1
5	0	3	5	1	0	1	1	1
5	0	3	5	0	0	1	1	1
5	0	4	5	3	0	2	0	0
5	0	4	5	2	0	2	0	0
7	0	2	5	0	0	1	0	0
5	0	3	5	0	0	1	0	0
7	0	1	5	0	0	1	0	0
5	0	4	5	0	0	2	0	0
5	0	4	5	3	0	2	0	0
5	0	3	5	0	0	1	1	1
5	0	3	5	0	0	1	1	1
5	0	4	5	3	0	2	0	0
6	0	3	5	0	0	1	1	1
5	0	4	5	3	0	2	0	0
5	0	3	5	0	0	1	1	1
5	0	3	5	1	0	1	1	1
5	0	3	5	1	0	1	1	1
5	0	3	5	1	0	1	1	1
5	0	3	5	1	0	1	1	1
5	0	3	5	0	0	1	1	1
5	0	3	5	0	0	1	1	1
5	0	3	5	0	0	1	1	1
5	0	4	5	3	0	2	0	0
6	0	3	5	0	0	1	1	1
5	0	4	5	3	0	2	0	0
5	0	3	5	0	0	1	1	1
5	0	3	5	1	0	1	1	1
5	0	3	5	1	0	1	1	1
5	0	3	5	1	0	1	1	1
5	0	3	5	1	0	1	1	1
5	0	3	5	0	0	1	1	1
5	0	4	5	3	0	2	0	0
5	0	4	5	2	0	2	0	0
7	0	2	5	0	0	1	0	0
5	0	3	5	0	0	1	0	0
7	0	1	5	0	0	1	0	0
6	0	3	5	0	0	1	0	1
5	0	3	5	1	0	1	0	1
5	0	3	5	1	0	1	0	1
5	0	3	5	0	0	1	1	1
5	0	3	5	0	0	1	1	1
5	0	3	5	0	0	1	1	1
5	0	3	5	1	0	1	1	1
5	0	3	5	1	0	1	1	1
5	0	3	5	1	0	1	1	1
5	0	3	5	1	0	1	1	1
5	0	3	5	0	0	1	1	1
6	0	3	5	0	0	1	1	1
5	0	4	5	3	0	2	0	0
6	0	3	5	0	0	1	0	1
5	0	3	5	0	0	1	0	0
7	0	1	5	0	0	1	0	0
7	0	2	5	0	0	1	0	0
5	0	4	5	2	0	2	0	0
5	0	4	5	3	0	2	0	0
5	0	4	5	3	0	2	0	0
5	0	4	5	2	0	2	0	0
5	0	4	5	2	0	2	0	0
5	0	4	5	1	0	2	0	1
5	0	4	5	1	0	2	0	1
5	0	3	5	0	0	1	0	1
7	0	1	5	0	0	1	0	0
6	0	3	5	0	0	1	0	1
5	0	3	5	0	0	1	1	1
5	0	3	5	1	0	1	1	1
5	0	3	5	1	0	1	1	1
5	0	3	5	1	0	1	1	1
5	0	3	5	1	0	1	1	1
5	0	3	5	1	0	1	1	1
5	0	3	5	0	0	1	0	1
7	0	1	5	0	0	1	0	0
5	0	4	5	1	0	2	0	1
7	0	2	5	0	0	2	0	1
6	0	3	5	0	0	1	0	1
5	0	3	5	0	0	1	1	1
5	0	3	5	1	0	1	1	1
5	0	3	5	1	0	1	1	1
5	0	3	5	1	0	1	1	1
5	0	3	5	1	0	1	1	1
5	0	3	5	1	0	1	1	1
6	0	3	5	2	0	1	0	0
5	0	3	5	0	0	1	1	1
5	0	3	5	0	0	1	1	1
5	0	3	5	0	0	1	1	1
6	0	2	5	0	0	1	1	1
5	0	3	5	0	0	1	1	1
7	0	2	5	1	0	1	0	0
5	0	3	5	0	0	1	1	1
6	0	2	5	0	0	1	0	0
7	0	1	5	0	0	1	0	0
5	0	4	5	2	0	2	0	1
5	0	4	5	2	0	2	0	1
5	0	4	5	2	0	2	0	1
7	0	1	5	0	0	1	0	0
5	0	3	5	0	0	1	0	1
7	0	2	5	0	0	1	0	1
5	0	3	5	0	0	1	0	1
7	0	1	5	0	0	1	0	0
5	0	4	5	1	0	2	0	1
5	0	4	5	1	0	2	0	1
5	0	3	5	1	0	1	0	1
5	0	3	5	0	0	1	0	1
5	0	3	5	0	0	1	1	1
5	0	3	5	1	0	1	1	1
5	0	3	5	1	0	1	1	1
5	0	3	5	1	0	1	1	1
5	0	3	5	1	0	1	1	1
5	0	3	5	1	0	1	1	1
5	0	4	5	1	0	2	0	1
5	0	4	5	1	0	2	0	1
5	0	3	5	1	0	1	0	1
5	0	3	5	1	0	1	0	1
5	0	4	5	1	0	2	0	1
5	0	4	5	1	0	2	0	1
5	0	3	5	0	0	1	0	1
7	0	1	5	0	0	1	0	0
7	0	2	5	0	0	1	0	1
5	0	3	5	0	0	1	0	1
7	0	1	5	0	0	1	0	0
5	0	4	5	1	0	2	0	1
5	0	4	5	1	0	2	0	1
7	0	1	5	0	0	1	0	0
5	0	3	5	0	0	1	0	1
5	0	4	5	1	0	2	0	1
5	0	3	5	0	0	1	1	1
5	0	3	5	1	0	1	1	1
5	0	3	5	1	0	1	1	1
5	0	3	5	1	0	1	1	1
5	0	3	5	1	0	1	1	1
5	0	3	5	1	0	1	1	1
5	0	4	5	1	0	2	0	1
5	0	3	5	1	0	1	0	1
5	0	3	5	1	0	1	0	1
5	0	4	5	1	0	2	0	1
5	0	4	5	2	0	2	0	1
6	0	3	5	0	0	1	0	1
7	0	2	5	1	0	2	0	0
5	0	4	5	3	0	2	0	0
5	0	4	5	0	0	2	0	1
5	0	4	5	2	0	2	0	0
5	0	4	5	2	0	2	0	0
5	0	2	5	0	0	0	0	0
6	0	1	5	0	0	0	0	0
5	0	4	5	2	0	2	0	1
5	0	4	5	2	0	2	0	1
5	0	3	5	0	0	1	0	1
6	0	2	5	1	0	1	0	0
5	0	3	5	1	0	1	0	1
5	0	3	5	0	0	1	0	1
7	0	2	5	1	0	1	0	0
5	0	4	5	3	0	2	0	0
5	0	3	5	0	0	1	1	1
5	0	3	5	1	0	1	1	1
5	0	3	5	1	0	1	1	1
5	0	3	5	0	0	1	1	1
6	0	2	5	0	0	1	1	1
6	0	3	5	0	0	1	1	1
5	0	3	5	0	0	1	1	1
5	0	3	5	1	0	1	1	1
5	0	3	5	1	0	1	1	1
5	0	3	5	0	0	1	1	1
7	0	2	5	1	0	1	0	0
5	0	3	5	1	0	1	1	1
5	0	3	5	1	0	1	1	1
6	0	3	6	0	0	1	1	1
7	0	1	5	0	0	1	0	0
5	0	3	4	0	0	1	1	1
5	0	3	5	1	0	1	1	1
5	0	4	5	3	0	2	0	0
5	0	3	5	0	0	1	1	1
5	0	3	5	1	0	1	1	1
5	0	3	5	1	0	1	1	1
5	0	3	5	0	0	1	1	1
6	0	2	5	0	0	1	1	1
6	0	3	5	0	0	1	1	1
5	0	3	5	0	0	1	1	1
5	0	3	5	1	0	1	1	1
5	0	3	5	1	0	1	1	1
5	0	3	5	0	0	1	1	1
7	0	2	5	1	0	1	0	0
5	0	3	5	1	0	1	1	1
5	0	3	5	1	0	1	1	1
6	0	2	5	0	0	1	1	1
5	0	3	5	0	0	1	1	1
5	0	3	5	1	0	1	1	1
5	0	4	5	3	0	2	0	0
5	0	4	5	2	0	2	0	0
7	0	2	5	0	0	2	0	0
5	0	4	5	0	0	2	0	1
7	0	2	5	0	0	2	0	0
5	0	4	5	2	0	2	0	0
5	0	4	5	3	0	2	0	0
5	0	3	5	0	0	1	0	1
6	0	3	6	0	0	1	0	0
7	0	1	5	0	0	1	0	0
7	0	1	4	0	0	1	0	0
5	0	3	5	1	0	1	0	1
5	0	3	5	0	0	1	0	1
6	0	3	6	0	0	1	0	0
7	0	1	4	0	0	1	0	0
7	0	1	4	0	0	1	0	0
5	0	3	5	1	0	1	0	1
5	0	3	5	0	0	1	0	1
6	0	3	6	0	0	1	0	0
7	0	1	5	0	0	1	0	0
7	0	1	4	0	0	1	0	0
7	0	1	5	0	0	1	0	0
5	0	3	5	0	0	1	0	0
5	0	4	5	2	0	2	0	0
5	0	3	5	0	0	1	1	1
5	0	3	5	1	0	1	1	1
5	0	3	5	1	0	1	1	1
5	0	3	5	1	0	1	1	1
5	0	3	5	1	0	1	1	1
5	0	3	5	1	0	1	1	1
7	0	2	5	0	0	1	0	0
6	0	3	5	1	0	2	0	0
5	0	4	5	1	0	2	0	0
5	0	4	5	2	0	2	0	0
5	0	4	5	2	0	2	0	0
5	0	4	5	2	0	2	0	0
5	0	4	5	2	0	2	0	0
6	0	3	5	1	0	1	0	0
5	0	3	5	0	0	1	0	0
7	0	1	5	0	0	1	0	0
7	0	2	5	0	0	1	0	0
5	0	4	5	2	0	2	0	0
5	0	3	5	0	0	1	1	1
5	0	3	5	1	0	1	1	1
5	0	3	5	1	0	1	1	1
5	0	3	5	1	0	1	1	1
5	0	3	5	1	0	1	1	1
5	0	3	5	1	0	1	1	1
5	0	3	5	0	0	1	0	0
7	0	1	5	0	0	1	0	0
6	0	3	5	1	0	1	0	0
5	0	3	5	0	0	1	1	1
5	0	3	5	1	0	1	1	1
5	0	3	5	1	0	1	1	1
5	0	3	5	0	0	1	1	1
5	0	4	5	2	0	2	0	0
5	0	3	5	0	0	1	1	1
5	0	3	5	1	0	1	1	1
5	0	3	5	1	0	1	1	1
5	0	3	5	0	0	1	1	1
6	0	3	5	1	0	1	0	0
5	0	3	5	0	0	1	0	0
7	0	1	5	0	0	1	0	0
5	0	4	5	1	0	2	0	0
5	0	4	5	2	0	2	0	0
5	0	4	5	2	0	2	0	0
5	0	4	5	2	0	2	0	0
5	0	4	5	2	0	2	0	0
6	0	3	5	1	0	1	0	0
5	0	3	5	0	0	1	0	0
7	0	1	5	0	0	1	0	0
7	0	2	5	0	0	1	0	0
5	0	4	5	2	0	2	0	0
5	0	3	5	0	0	1	1	1
5	0	3	5	1	0	1	1	1
5	0	3	5	1	0	1	1	1
5	0	3	5	1	0	1	1	1
5	0	3	5	1	0	1	1	1
5	0	3	5	1	0	1	1	1
6	0	3	5	1	0	1	0	0
5	0	3	5	0	0	1	0	0
7	0	1	5	0	0	1	0	0
7	0	2	5	0	0	1	0	0
5	0	4	5	2	0	2	0	0
5	0	3	5	0	0	1	1	1
5	0	3	5	1	0	1	1	1
5	0	3	5	1	0	1	1	1
5	0	3	5	1	0	1	1	1
5	0	3	5	1	0	1	1	1
5	0	3	5	1	0	1	1	1
5	0	3	5	1	0	1	1	1
5	0	3	5	1	0	1	1	1
5	0	3	5	1	0	1	1	1
5	0	3	5	1	0	1	1	1
5	0	4	5	3	0	2	0	0
5	0	3	5	0	0	1	0	0
7	0	1	5	0	0	1	0	0
7	0	2	5	0	0	1	0	0
5	0	4	5	1	0	2	0	1
5	0	4	5	1	0	2	0	1
7	0	2	5	0	0	2	0	1
5	0	4	5	1	0	2	0	1
5	0	4	5	1	0	2	0	1
7	0	2	5	0	0	2	0	1
5	0	4	5	0	0	2	0	1
5	0	4	5	2	0	2	0	0
7	0	2	5	0	0	1	0	0
5	0	3	5	0	0	1	0	0
7	0	1	5	0	0	1	0	0
5	0	3	5	0	0	1	1	1
5	0	3	5	1	0	1	1	1
5	0	3	5	1	0	1	1	1
5	0	3	5	1	0	1	1	1
5	0	3	5	1	0	1	1	1
5	0	3	5	1	0	1	1	1
5	0	4	5	1	0	2	0	1
7	0	2	5	0	0	1	0	0
5	0	3	5	0	0	1	0	0
5	0	4	5	3	0	2	0	0
7	0	1	5	0	0	1	0	0
5	0	4	5	3	0	2	0	0
5	0	3	5	0	0	1	0	0
7	0	1	5	0	0	1	0	0
7	0	2	5	0	0	1	0	0
5	0	4	5	0	0	2	0	0
5	0	4	5	3	0	2	0	0
5	0	4	5	3	0	2	0	0
5	0	3	5	1	0	1	0	0
5	0	3	5	1	0	1	0	0
5	0	3	5	0	0	1	0	0
7	0	1	5	0	0	1	0	0
5	0	4	5	0	0	2	0	0
5	0	4	5	3	0	2	0	0
7	0	2	5	1	0	2	0	0
5	0	4	5	1	0	2	0	1
5	0	4	5	1	0	2	0	1
7	0	2	5	1	0	2	0	0
5	0	4	5	2	0	2	0	1
5	0	4	5	0	0	2	0	1
5	0	4	5	3	0	2	0	0
5	0	4	5	1	0	2	0	1
5	0	4	5	2	0	2	0	1
5	0	3	5	1	0	1	0	1
5	0	3	5	0	0	1	0	1
5	0	4	5	1	0	2	0	1
5	0	3	5	1	0	1	0	1
5	0	3	5	0	0	1	0	1
7	0	2	5	1	0	1	0	0
5	0	3	5	0	0	1	0	1
7	0	1	5	0	0	1	0	0
5	0	4	5	0	0	2	0	1
5	0	4	5	3	0	2	0	0
5	0	4	5	3	0	2	0	0
5	0	4	5	0	0	2	0	1
5	0	4	5	3	0	2	0	0
5	0	3	5	0	0	1	0	1
7	0	1	5	0	0	1	0	0
5	0	4	5	2	0	2	0	1
5	0	4	5	0	0	2	0	1
5	0	4	5	3	0	2	0	0
5	0	4	5	3	0	2	0	0
7	0	2	5	0	0	2	0	0
5	0	4	5	1	0	2	0	1
6	0	3	5	1	0	1	0	1
5	0	3	5	0	0	1	1	1
5	0	3	5	0	0	1	1	1
5	0	3	5	1	0	1	1	1
5	0	3	5	1	0	1	1	1
5	0	3	5	0	0	1	1	1
5	0	4	5	3	0	2	0	0
5	0	3	5	0	0	1	1	1
7	0	2	5	1	0	1	0	0
5	0	3	5	0	0	1	0	1
7	0	1	5	0	0	1	0	0
6	0	3	5	0	0	1	0	1
5	0	3	5	1	0	1	0	1
5	0	3	5	0	0	1	0	1
5	0	3	5	1	0	1	0	0
5	0	3	5	1	0	1	0	0
5	0	3	5	0	0	1	0	0
6	0	3	5	2	0	1	0	0
7	0	1	5	0	0	1	0	0
5	0	4	5	2	0	2	0	1
5	0	4	5	1	0	2	0	1
5	0	4	5	3	0	2	0	0
5	0	4	5	2	0	2	0	0
5	0	3	5	0	0	1	0	0
7	0	1	5	0	0	1	0	0
7	0	2	5	0	0	1	0	0
5	0	4	5	2	0	2	0	0
6	0	3	5	1	0	1	0	0
5	0	3	5	0	0	1	0	0
7	0	1	5	0	0	1	0	0
6	0	3	5	1	0	1	0	0
6	0	3	5	1	0	1	0	0
5	0	3	5	0	0	1	0	0
7	0	1	5	0	0	1	0	0
5	0	4	5	2	0	2	0	0
5	0	4	5	2	0	2	0	0
5	0	4	5	2	0	2	0	0
5	0	3	5	0	0	1	0	0
7	0	1	5	0	0	1	0	0
6	0	3	5	1	0	1	0	0
6	0	3	5	1	0	1	0	0
5	0	3	5	0	0	1	0	0
7	0	1	5	0	0	1	0	0
6	0	3	5	1	0	1	0	0
5	0	4	5	2	0	2	0	0
7	0	2	5	0	0	1	0	0
5	0	3	5	0	0	1	0	0
7	0	1	5	0	0	1	0	0
5	0	4	5	2	0	2	0	0
5	0	4	5	3	0	2	0	0
7	0	1	5	0	0	1	0	0
5	0	3	5	0	0	1	0	0
5	0	4	5	2	0	2	0	0
5	0	4	5	2	0	2	0	0
5	0	4	5	2	0	2	0	0
5	0	3	5	0	0	1	0	0
7	0	1	5	0	0	1	0	0
6	0	3	5	1	0	1	0	0
6	0	3	5	1	0	1	0	0
5	0	3	5	0	0	1	0	0
7	0	1	5	0	0	1	0	0
6	0	3	5	1	0	1	0	0
5	0	3	5	0	0	1	1	1
5	0	3	5	1	0	1	1	1
5	0	3	5	1	0	1	1	1
5	0	3	5	0	0	1	1	1
6	0	2	5	0	0	1	0	0
6	0	2	5	0	0	1	0	0
5	0	3	5	0	0	1	1	1
5	0	3	5	1	0	1	1	1
5	0	3	5	1	0	1	1	1
5	0	3	5	1	0	1	1	1
5	0	3	5	1	0	1	1	1
5	0	3	5	1	0	1	1	1
5	0	3	5	1	0	1	1	1
5	0	3	5	1	0	1	1	1
6	0	3	5	1	0	1	0	0
6	0	3	5	1	0	1	0	0
5	0	3	5	0	0	1	0	0
7	0	1	5	0	0	1	0	0
6	0	3	5	1	0	1	0	0
5	0	3	5	0	0	1	1	1
5	0	3	5	1	0	1	1	1
5	0	3	5	1	0	1	1	1
5	0	3	5	0	0	1	1	1
6	0	2	5	0	0	1	0	0
6	0	2	5	0	0	1	0	0
5	0	3	5	0	0	1	1	1
5	0	3	5	1	0	1	1	1
5	0	3	5	1	0	1	1	1
5	0	3	5	1	0	1	1	1
5	0	3	5	1	0	1	1	1
5	0	3	5	1	0	1	1	1
5	0	3	5	1	0	1	1	1
5	0	3	5	1	0	1	1	1
7	0	1	5	0	0	1	0	0
5	0	3	5	0	0	1	0	1
5	0	4	5	2	0	2	0	1
5	0	4	5	2	0	2	0	1
5	0	4	5	2	0	2	0	1
5	0	3	5	0	0	1	0	1
7	0	1	5	0	0	1	0	0
6	0	3	5	1	0	1	0	1
6	0	3	5	1	0	1	0	1
5	0	3	5	0	0	1	0	1
7	0	1	5	0	0	1	0	0
6	0	3	5	1	0	1	0	1
5	0	3	5	0	0	1	1	1
5	0	3	5	1	0	1	1	1
5	0	3	5	1	0	1	1	1
5	0	3	5	0	0	1	1	1
5	0	3	5	1	0	1	1	1
5	0	3	5	1	0	1	1	1
5	0	4	5	2	0	2	0	1
5	0	3	5	0	0	1	1	1
5	0	3	5	1	0	1	1	1
5	0	3	5	1	0	1	1	1
5	0	3	5	0	0	1	1	1
5	0	3	5	1	0	1	1	1
5	0	3	5	1	0	1	1	1
6	0	3	5	1	0	1	0	1
5	0	3	5	0	0	1	0	1
7	0	1	5	0	0	1	0	0
6	0	3	5	1	0	1	0	1
6	0	3	5	1	0	1	0	1
7	0	1	5	0	0	1	0	0
5	0	3	5	0	0	1	0	1
5	0	4	5	2	0	2	0	1
5	0	4	5	2	0	2	0	1
5	0	4	5	2	0	2	0	1
5	0	3	5	0	0	1	0	1
7	0	1	5	0	0	1	0	0
6	0	3	5	1	0	1	0	1
6	0	3	5	1	0	1	0	1
5	0	3	5	0	0	1	0	1
7	0	1	5	0	0	1	0	0
6	0	3	5	1	0	1	0	1
5	0	4	5	2	0	2	0	1
5	0	4	5	2	0	2	0	1
5	0	4	5	2	0	2	0	1
5	0	4	5	2	0	2	0	1
5	0	4	5	2	0	2	0	1
5	0	4	5	2	0	2	0	1
6	0	3	5	1	0	1	0	1
5	0	3	5	0	0	1	0	1
7	0	1	5	0	0	1	0	0
6	0	3	5	1	0	1	0	1
6	0	3	5	1	0	1	0	1
5	0	4	5	3	0	2	0	0
5	0	4	5	0	0	2	0	1
5	0	4	5	3	0	2	0	0
5	0	3	5	1	0	1	0	1
5	0	3	5	1	0	1	0	1
5	0	3	5	0	0	1	0	1
5	0	3	5	0	0	1	0	1
7	0	2	5	0	0	1	0	1
5	0	3	5	0	0	1	0	1
7	0	1	5	0	0	1	0	0
5	0	3	5	0	0	1	1	1
5	0	3	5	1	0	1	1	1
5	0	3	5	1	0	1	1	1
5	0	3	5	1	0	1	1	1
5	0	3	5	1	0	1	1	1
5	0	3	5	0	0	1	1	1
5	0	3	5	0	0	1	0	1
7	0	1	5	0	0	1	0	0
6	0	3	5	2	0	1	0	0
5	0	3	5	0	0	1	1	1
5	0	3	5	1	0	1	1	1
5	0	3	5	1	0	1	1	1
5	0	3	5	0	0	1	1	1
5	0	3	5	1	0	1	0	0
5	0	3	5	1	0	1	0	0
5	0	4	5	0	0	2	0	1
5	0	4	5	2	0	2	0	0
16	0	1	5	0	0	2	0	0
7	0	2	5	0	0	2	0	1
5	0	4	5	2	0	2	0	1
5	0	4	5	2	0	2	0	1
7	0	2	5	0	0	2	0	1
5	0	3	5	1	0	1	1	1
5	0	3	5	1	0	1	1	1
5	0	4	5	3	0	2	0	0
7	0	2	5	0	0	1	0	0
5	0	3	5	0	0	1	1	1
5	0	3	5	1	0	1	1	1
5	0	3	5	1	0	1	1	1
5	0	3	5	0	0	1	1	1
5	0	3	5	0	0	1	1	1
5	0	3	5	1	0	1	1	1
5	0	4	5	0	0	2	0	1
5	0	4	5	2	0	2	0	1
5	0	4	5	2	0	2	0	1
5	0	4	5	2	0	2	0	1
5	0	4	5	0	0	2	0	1
5	0	4	5	3	0	2	0	0
5	0	3	5	0	0	1	0	1
7	0	1	5	0	0	1	0	0
6	0	3	5	1	0	1	0	1
5	0	4	5	2	0	2	0	1
5	0	4	5	1	0	2	0	1
5	0	4	5	2	0	2	0	1
5	0	4	5	2	0	2	0	1
5	0	4	5	3	0	2	0	0
5	0	3	5	0	0	1	1	1
6	0	2	5	0	0	1	1	1
5	0	3	5	1	0	1	1	1
5	0	3	5	0	0	1	1	1
5	0	4	5	2	0	2	0	0
5	0	2	5	0	0	0	0	0
6	0	1	5	0	0	0	0	0
5	0	3	5	0	0	1	1	1
5	0	3	5	0	0	1	1	1
7	0	2	5	0	0	1	0	1
5	0	4	5	0	0	2	0	1
5	0	4	5	3	0	2	0	0
5	0	4	5	3	0	2	0	0
7	0	2	5	0	0	2	0	1
5	0	4	5	2	0	2	0	1
5	0	4	5	3	0	2	0	0
6	0	3	5	1	0	1	0	0
5	0	3	5	0	0	1	0	0
6	0	2	5	0	0	1	0	0
5	0	4	5	2	0	2	0	0
5	0	3	5	0	0	1	1	1
5	0	3	5	1	0	1	1	1
5	0	3	5	1	0	1	1	1
5	0	3	5	1	0	1	1	1
5	0	3	5	1	0	1	1	1
5	0	3	5	1	0	1	1	1
6	0	3	5	1	0	1	0	0
5	0	4	5	3	0	2	0	0
7	0	1	5	0	0	1	0	0
15	0	4	5	0	0	2	0	0
7	0	1	5	0	0	1	0	0
7	0	2	5	1	0	2	0	0
7	0	2	5	1	0	2	0	0
5	0	4	5	3	0	2	0	0
5	0	3	5	0	0	1	0	0
7	0	1	5	0	0	1	0	0
6	0	3	5	1	0	1	0	0
5	0	3	5	0	0	1	1	1
5	0	3	5	1	0	1	1	1
5	0	3	5	1	0	1	1	1
5	0	3	5	0	0	1	1	1
7	0	2	5	0	0	1	0	0
5	0	4	5	0	0	2	0	0
5	0	4	5	3	0	2	0	0
5	0	4	5	3	0	2	0	0
5	0	4	5	3	0	2	0	0
5	0	3	5	1	0	1	1	1
5	0	3	5	1	0	1	1	1
5	0	4	5	3	0	2	0	0
7	0	2	5	0	0	1	0	0
5	0	3	5	0	0	1	1	1
5	0	3	5	1	0	1	1	1
5	0	3	5	1	0	1	1	1
5	0	3	5	0	0	1	1	1
7	0	2	5	0	0	1	0	0
5	0	4	5	3	0	2	0	0
5	0	3	5	0	0	1	1	1
5	0	4	5	1	0	2	0	0
7	0	2	5	1	0	2	0	0
5	0	4	5	1	0	2	0	0
5	0	4	5	3	0	2	0	0
6	0	3	5	1	0	2	0	0
5	0	4	5	0	0	2	0	0
5	0	4	5	3	0	2	0	0
5	0	4	5	3	0	2	0	0
5	0	4	5	3	0	2	0	0
5	0	3	5	1	0	1	1	1
7	0	1	5	0	0	1	0	0
6	0	3	6	0	0	1	0	0
7	0	1	4	0	0	1	0	0
7	0	2	5	0	0	1	0	0
5	0	4	5	2	0	2	0	0
5	0	4	5	1	0	2	0	0
7	0	2	5	0	0	1	0	0
6	0	3	6	0	0	1	0	0
7	0	1	5	0	0	1	0	0
7	0	1	4	0	0	1	0	0
5	0	4	5	1	0	2	0	0
5	0	4	5	2	0	2	0	0
7	0	2	5	0	0	1	0	0
6	0	3	6	0	0	1	0	0
7	0	1	5	0	0	1	0	0
7	0	1	4	0	0	1	0	0
7	0	2	5	0	0	1	0	0
6	0	3	6	0	0	1	0	0
7	0	1	5	0	0	1	0	0
7	0	1	4	0	0	1	0	0
5	0	4	5	3	0	2	0	0
7	0	2	5	0	0	1	0	0
5	0	3	5	0	0	1	1	1
5	0	3	5	1	0	1	1	1
5	0	3	5	0	0	1	1	1
5	0	4	5	2	0	2	0	0
5	0	3	5	0	0	1	1	1
5	0	3	5	1	0	1	1	1
6	0	2	5	0	0	1	1	1
5	0	3	5	0	0	1	1	1
6	0	3	5	2	0	1	0	0
6	0	2	5	0	0	1	1	1
5	0	3	5	0	0	1	1	1
6	0	3	5	2	0	1	0	0
5	0	3	5	1	0	1	1	1
5	0	3	5	0	0	1	1	1
7	0	2	5	0	0	1	0	0
5	0	4	5	3	0	2	0	0
5	0	3	5	0	0	1	1	1
7	0	2	5	0	0	1	0	0
5	0	4	5	3	0	2	0	0
5	0	4	5	3	0	2	0	0
6	0	4	6	0	0	2	0	0
5	0	4	5	3	0	2	0	0
5	0	4	5	2	0	2	0	0
5	0	4	5	2	0	2	0	0
7	0	2	5	0	0	1	0	0
5	0	3	5	0	0	1	1	1
5	0	3	5	1	0	1	1	1
5	0	3	5	1	0	1	1	1
5	0	3	5	1	0	1	1	1
5	0	3	5	1	0	1	1	1
5	0	3	5	1	0	1	1	1
5	0	4	5	2	0	2	0	0
5	0	3	5	0	0	1	1	1
5	0	3	5	1	0	1	1	1
5	0	3	5	1	0	1	1	1
5	0	3	5	1	0	1	1	1
15	0	2	5	0	0	1	1	1
7	0	1	5	0	0	1	0	0
15	0	4	5	0	0	2	0	0
7	0	1	5	0	0	1	0	0
7	0	2	5	1	0	2	0	0
5	0	3	5	0	0	1	1	1
5	0	3	5	1	0	1	1	1
5	0	3	5	1	0	1	1	1
5	0	3	5	0	0	1	1	1
16	0	1	5	0	0	2	0	0
5	0	3	5	1	0	1	1	1
5	0	3	5	1	0	1	1	1
5	0	4	5	3	0	2	0	0
5	0	3	5	0	0	1	1	1
6	0	2	5	0	0	1	1	1
5	0	3	5	0	0	1	1	1
6	0	3	5	1	0	1	0	0
5	0	4	5	2	0	2	0	0
5	0	3	5	0	0	1	1	1
5	0	3	5	1	0	1	1	1
5	0	3	5	1	0	1	1	1
5	0	3	5	1	0	1	1	1
5	0	3	5	1	0	1	1	1
5	0	3	5	1	0	1	1	1
5	0	3	5	0	0	1	1	1
5	0	3	5	1	0	1	1	1
5	0	3	5	1	0	1	1	1
6	0	3	5	1	0	1	1	1
5	0	3	5	0	0	1	1	1
6	0	2	5	0	0	1	1	1
5	0	4	5	3	0	2	0	0
5	0	4	5	2	0	2	0	0
5	0	4	5	2	0	2	0	0
5	0	4	5	2	0	2	0	0
5	0	4	5	2	0	2	0	0
5	0	4	5	2	0	2	0	0
7	0	2	5	0	0	1	0	0
5	0	3	5	0	0	1	1	1
5	0	3	5	1	0	1	1	1
5	0	3	5	1	0	1	1	1
5	0	3	5	0	0	1	1	1
5	0	3	5	0	0	1	0	0
6	0	2	5	1	0	1	0	0
6	0	3	5	0	0	1	0	0
5	0	4	5	2	0	2	0	0
5	0	4	5	2	0	2	0	0
5	0	4	5	2	0	2	0	0
5	0	4	5	3	0	2	0	0
5	0	4	5	2	0	2	0	0
5	0	4	5	2	0	2	0	0
5	0	4	5	2	0	2	0	0
5	0	4	5	3	0	2	0	0
5	0	3	5	0	0	1	1	1
5	0	3	5	1	0	1	1	1
5	0	3	5	1	0	1	1	1
5	0	3	5	1	0	1	1	1
5	0	3	5	1	0	1	1	1
5	0	3	5	0	0	1	1	1
7	0	1	5	0	0	1	0	0
5	0	3	5	0	0	1	1	1
6	0	3	5	1	0	1	1	1
5	0	3	5	0	0	1	1	1
6	0	2	5	0	0	1	1	1
6	0	3	5	0	0	1	1	1
5	0	3	5	0	0	1	1	1
5	0	3	5	1	0	1	1	1
5	0	3	5	1	0	1	1	1
5	0	3	5	1	0	1	1	1
5	0	3	5	1	0	1	1	1
5	0	3	5	1	0	1	1	1
5	0	3	5	1	0	1	1	1
5	0	3	5	0	0	1	1	1
5	0	3	5	0	0	1	1	1
7	0	1	5	0	0	1	0	0
6	0	3	5	0	0	1	1	1
7	0	2	5	0	0	1	0	0
15	0	4	5	0	0	2	0	0
7	0	1	5	0	0	1	0	0
7	0	1	5	0	0	1	0	0
5	0	3	5	0	0	1	1	1
5	0	3	5	1	0	1	1	1
5	0	3	5	1	0	1	1	1
5	0	3	5	1	0	1	1	1
5	0	3	5	1	0	1	1	1
5	0	3	5	1	0	1	1	1
7	0	1	5	0	0	1	0	0
5	0	3	5	0	0	1	1	1
6	0	3	5	1	0	1	1	1
5	0	3	5	0	0	1	1	1
5	0	3	5	1	0	1	1	1
6	0	3	5	0	0	1	1	1
5	0	3	5	0	0	1	1	1
5	0	3	5	1	0	1	1	1
5	0	3	5	1	0	1	1	1
5	0	3	5	1	0	1	1	1
5	0	3	5	1	0	1	1	1
5	0	3	5	1	0	1	1	1
6	0	2	5	0	0	1	1	1
5	0	3	5	0	0	1	1	1
5	0	3	5	0	0	1	1	1
7	0	1	5	0	0	1	0	0
6	0	3	5	0	0	1	1	1
7	0	2	5	1	0	1	0	0
7	0	1	5	0	0	1	0	0
5	0	3	5	0	0	1	1	1
6	0	3	5	1	0	1	1	1
5	0	3	5	0	0	1	1	1
6	0	2	5	0	0	1	1	1
6	0	3	5	0	0	1	1	1
5	0	3	5	0	0	1	1	1
5	0	3	5	1	0	1	1	1
5	0	3	5	1	0	1	1	1
5	0	3	5	1	0	1	1	1
5	0	3	5	1	0	1	1	1
5	0	3	5	1	0	1	1	1
5	0	3	5	1	0	1	1	1
5	0	3	5	0	0	1	1	1
5	0	3	5	0	0	1	1	1
7	0	1	5	0	0	1	0	0
6	0	3	5	0	0	1	1	1
7	0	2	5	1	0	1	0	0
7	0	2	5	1	0	1	0	0
5	0	3	5	0	0	1	1	1
5	0	3	5	1	0	1	1	1
5	0	3	5	1	0	1	1	1
6	0	2	5	0	0	1	1	1
5	0	3	5	0	0	1	1	1
15	0	2	5	0	0	2	0	0
15	0	2	5	0	0	2	0	0
5	0	3	5	0	0	1	1	1
6	0	2	5	0	0	1	1	1
5	0	3	5	1	0	1	1	1
5	0	3	5	1	0	1	1	1
5	0	3	5	0	0	1	1	1
7	0	2	5	1	0	1	0	0
6	0	2	5	0	0	1	1	1
6	0	2	5	0	0	1	1	1
5	0	4	5	3	0	2	0	0
6	0	3	5	1	0	1	0	0
5	0	3	5	0	0	1	0	0
15	0	1	5	0	0	1	0	0
6	0	3	5	1	0	1	0	0
6	0	3	5	1	0	1	0	0
5	0	3	5	0	0	1	0	0
7	0	1	5	0	0	1	0	0
6	0	3	5	1	0	1	0	0
14	0	4	5	0	0	2	0	0
7	0	1	5	0	0	1	0	0
6	0	3	5	1	0	1	0	0
5	0	3	5	0	0	1	0	0
7	0	1	5	0	0	1	0	0
6	0	3	5	1	0	1	0	0
6	0	3	5	1	0	1	0	0
5	0	3	5	0	0	1	0	0
15	0	1	5	0	0	1	0	0
6	0	3	5	1	0	1	0	0
5	0	4	5	3	0	2	0	0
6	0	3	5	1	0	1	0	0
5	0	3	5	0	0	1	0	0
7	0	1	5	0	0	1	0	0
6	0	3	5	1	0	1	0	0
6	0	3	5	1	0	1	0	0
5	0	3	5	0	0	1	0	0
15	0	1	5	0	0	1	0	0
6	0	3	5	1	0	1	0	0
5	0	4	5	3	0	2	0	0
5	0	4	5	3	0	2	0	0
6	0	3	5	1	0	2	0	0
6	0	3	5	1	0	1	0	0
5	0	3	5	0	0	1	0	0
7	0	1	5	0	0	1	0	0
6	0	3	5	1	0	1	0	0
14	0	4	5	0	0	2	0	0
7	0	1	5	0	0	1	0	0
6	0	3	5	1	0	1	0	0
5	0	3	5	0	0	1	0	0
7	0	1	5	0	0	1	0	0
6	0	3	5	1	0	1	0	0
6	0	3	5	1	0	2	0	0
5	0	4	5	3	0	2	0	0
6	0	3	5	1	0	1	0	0
5	0	3	5	0	0	1	0	0
7	0	1	5	0	0	1	0	0
6	0	3	5	1	0	1	0	0
6	0	3	5	1	0	2	0	0
5	0	4	5	3	0	2	0	0
5	0	4	5	3	0	2	0	0
7	0	2	5	0	0	1	0	0
5	0	3	5	0	0	1	0	0
7	0	1	5	0	0	1	0	0
5	0	4	5	1	0	2	0	0
6	0	3	5	1	0	1	0	0
5	0	3	5	0	0	1	0	0
7	0	1	5	0	0	1	0	0
5	0	4	5	1	0	2	0	0
5	0	4	5	3	0	2	0	0
6	0	3	5	1	0	1	0	0
5	0	3	5	0	0	1	0	0
7	0	1	5	0	0	1	0	0
7	0	2	5	0	0	1	0	0
5	0	4	5	0	0	2	0	0
5	0	4	5	3	0	2	0	0
5	0	4	5	3	0	2	0	0
5	0	4	5	3	0	2	0	0
5	0	4	5	1	0	2	0	0
5	0	4	5	3	0	2	0	0
7	0	2	5	1	0	2	0	0
7	0	1	5	0	0	1	0	0
5	0	3	5	0	0	1	0	1
5	0	4	5	2	0	2	0	1
5	0	4	5	2	0	2	0	1
5	0	4	5	2	0	2	0	1
5	0	3	5	0	0	1	1	1
6	0	2	5	0	0	1	1	1
5	0	3	5	0	0	1	1	1
7	0	2	5	1	0	1	0	0
5	0	3	5	1	0	1	1	1
5	0	3	5	1	0	1	1	1
5	0	3	5	0	0	1	1	1
5	0	4	5	3	0	2	0	0
5	0	4	5	2	0	2	0	0
5	0	4	5	2	0	2	0	0
5	0	4	5	2	0	2	0	0
5	0	4	5	2	0	2	0	0
5	0	4	5	2	0	2	0	0
6	0	3	5	0	0	2	0	0
5	0	4	5	2	0	2	0	0
5	0	4	5	2	0	2	0	0
5	0	4	5	2	0	2	0	0
5	0	4	5	2	0	2	0	0
5	0	4	5	2	0	2	0	0
5	0	4	5	3	0	2	0	0
5	0	4	5	2	0	2	0	0
5	0	3	5	0	0	1	0	0
7	0	1	5	0	0	1	0	0
6	0	3	5	1	0	1	0	0
5	0	3	5	0	0	1	1	1
5	0	3	5	1	0	1	1	1
5	0	3	5	1	0	1	1	1
5	0	3	5	0	0	1	1	1
15	0	4	5	0	0	2	0	0
7	0	1	5	0	0	1	0	0
7	0	1	5	0	0	1	0	0
5	0	3	5	0	0	1	1	1
5	0	3	5	1	0	1	1	1
5	0	3	5	1	0	1	1	1
5	0	3	5	0	0	1	1	1
6	0	3	5	1	0	1	0	0
5	0	3	5	0	0	1	0	0
7	0	1	5	0	0	1	0	0
5	0	4	5	2	0	2	0	0
6	0	3	5	0	0	2	0	0
5	0	4	5	2	0	2	0	0
5	0	4	5	2	0	2	0	0
5	0	4	5	2	0	2	0	0
5	0	4	5	2	0	2	0	0
5	0	4	5	2	0	2	0	0
5	0	4	5	3	0	2	0	0
5	0	4	5	2	0	2	0	0
5	0	4	5	2	0	2	0	0
5	0	4	5	2	0	2	0	0
5	0	4	5	2	0	2	0	0
5	0	4	5	2	0	2	0	0
5	0	4	5	3	0	2	0	0
5	0	3	5	1	0	1	1	1
5	0	3	5	1	0	1	1	1
5	0	3	5	1	0	1	1	1
5	0	3	5	1	0	1	1	1
5	0	4	5	3	0	2	0	0
5	0	4	5	2	0	2	0	0
5	0	4	5	2	0	2	0	0
5	0	4	5	2	0	2	0	0
5	0	4	5	2	0	2	0	0
5	0	4	5	2	0	2	0	0
6	0	3	5	0	0	2	0	0
5	0	4	5	2	0	2	0	0
5	0	4	5	2	0	2	0	0
5	0	4	5	2	0	2	0	0
5	0	4	5	2	0	2	0	0
5	0	4	5	2	0	2	0	0
5	0	4	5	3	0	2	0	0
5	0	4	5	0	0	2	0	0
8	0	1	5	0	0	2	0	0
8	0	1	5	0	0	2	0	0
5	0	3	5	0	0	1	0	0
7	0	1	5	0	0	1	0	0
6	0	3	5	1	0	1	0	0
5	0	3	5	0	0	1	1	1
5	0	3	5	1	0	1	1	1
5	0	3	5	1	0	1	1	1
5	0	3	5	0	0	1	1	1
15	0	4	5	0	0	2	0	0
7	0	1	5	0	0	1	0	0
7	0	1	5	0	0	1	0	0
5	0	3	5	0	0	1	1	1
5	0	3	5	1	0	1	1	1
5	0	3	5	1	0	1	1	1
5	0	3	5	0	0	1	1	1
6	0	3	5	1	0	1	0	0
5	0	3	5	0	0	1	0	0
7	0	1	5	0	0	1	0	0
5	0	4	5	0	0	2	0	0
8	0	1	5	0	0	2	0	0
8	0	1	5	0	0	2	0	0
6	0	3	5	0	0	2	0	0
5	0	4	5	2	0	2	0	0
5	0	4	5	2	0	2	0	0
5	0	4	5	2	0	2	0	0
5	0	4	5	2	0	2	0	0
5	0	4	5	2	0	2	0	0
5	0	4	5	3	0	2	0	0
5	0	4	5	2	0	2	0	0
5	0	4	5	2	0	2	0	0
5	0	4	5	2	0	2	0	0
5	0	4	5	2	0	2	0	0
5	0	4	5	2	0	2	0	0
5	0	4	5	3	0	2	0	0
5	0	3	5	1	0	1	1	1
5	0	3	5	1	0	1	1	1
5	0	3	5	1	0	1	1	1
5	0	3	5	1	0	1	1	1
5	0	4	5	3	0	2	0	0
5	0	4	5	0	0	2	0	0
5	0	4	5	3	0	2	0	0
5	0	4	5	2	0	2	0	0
5	0	4	5	2	0	2	0	0
5	0	4	5	2	0	2	0	0
5	0	4	5	2	0	2	0	0
5	0	4	5	0	0	2	0	0
5	0	4	5	3	0	2	0	0
5	0	4	5	3	0	2	0	0
6	0	3	5	1	0	1	0	0
5	0	3	5	0	0	1	0	0
7	0	1	5	0	0	1	0	0
6	0	3	5	1	0	1	0	0
5	0	3	5	0	0	1	1	1
5	0	3	5	1	0	1	1	1
5	0	3	5	1	0	1	1	1
5	0	3	5	0	0	1	1	1
16	0	1	5	0	0	2	0	0
5	0	3	5	0	0	1	1	1
16	0	1	5	0	0	2	0	0
5	0	3	5	1	0	1	1	1
6	0	3	5	1	0	1	0	0
5	0	3	5	0	0	1	0	0
7	0	1	5	0	0	1	0	0
6	0	3	5	1	0	1	0	0
5	0	3	5	0	0	1	1	1
5	0	3	5	1	0	1	1	1
5	0	3	5	1	0	1	1	1
5	0	3	5	0	0	1	1	1
16	0	1	5	0	0	2	0	0
5	0	3	5	0	0	1	1	1
16	0	1	5	0	0	2	0	0
5	0	3	5	1	0	1	1	1
6	0	1	5	0	0	0	0	0
5	0	2	5	0	0	0	0	0
5	0	4	5	2	0	2	0	0
5	0	4	5	1	0	2	0	1
5	0	4	5	2	0	2	0	1
7	0	2	5	0	0	1	0	1
5	0	3	5	0	0	1	1	1
5	0	3	5	1	0	1	1	1
5	0	3	5	1	0	1	1	1
5	0	3	5	1	0	1	1	1
5	0	3	5	1	0	1	1	1
5	0	3	5	0	0	1	1	1
7	0	2	5	0	0	1	0	1
5	0	4	5	3	0	2	0	0
5	0	4	5	2	0	2	0	0
6	0	3	5	0	0	2	0	0
5	0	4	5	2	0	2	0	0
5	0	4	5	3	0	2	0	0
5	0	4	5	2	0	2	0	0
5	0	4	5	2	0	2	0	0
6	0	3	5	1	0	1	0	0
5	0	3	5	0	0	1	1	1
6	0	2	5	0	0	1	1	1
5	0	3	5	0	0	1	1	1
6	0	3	5	2	0	1	0	0
5	0	3	5	0	0	1	1	1
5	0	2	5	0	0	0	0	0
6	0	1	5	0	0	0	0	0
5	0	3	5	0	0	1	1	1
5	0	2	5	0	0	0	0	0
6	0	1	5	0	0	0	0	0
5	0	3	5	0	0	1	1	1
5	0	2	5	0	0	0	0	0
6	0	1	5	0	0	0	0	0
5	0	4	5	3	0	2	0	0
7	0	2	5	0	0	2	0	0
6	0	3	5	0	0	1	0	0
5	0	4	5	3	0	2	0	0
5	0	3	5	0	0	1	1	1
6	0	2	5	0	0	1	1	1
5	0	3	5	0	0	1	1	1
16	0	1	5	0	0	2	0	0
6	0	2	5	0	0	1	1	1
5	0	3	5	0	0	1	1	1
6	0	3	5	0	0	1	0	0
5	0	4	5	3	0	2	0	0
7	0	2	5	0	0	2	0	0
5	0	4	5	3	0	2	0	0
6	0	2	5	0	0	1	1	1
5	0	4	5	3	0	2	0	0
7	0	2	5	0	0	1	0	0
5	0	3	5	0	0	1	1	1
5	0	3	5	1	0	1	1	1
5	0	3	5	0	0	1	1	1
5	0	3	5	0	0	1	0	0
7	0	1	5	0	0	1	0	0
6	0	3	5	0	0	1	0	0
5	0	4	5	3	0	2	0	0
6	0	3	5	0	0	2	0	0
5	0	4	5	3	0	2	0	0
5	0	4	5	3	0	2	0	0
5	0	3	5	1	0	1	1	1
5	0	3	5	0	0	1	1	1
7	0	2	5	0	0	1	0	0
5	0	4	5	3	0	2	0	0
5	0	3	5	0	0	1	1	1
7	0	2	5	0	0	1	0	0
5	0	4	5	3	0	2	0	0
6	0	1	5	0	0	0	0	0
5	0	2	5	0	0	0	0	0
5	0	4	5	2	0	2	0	0
5	0	4	5	2	0	2	0	0
6	0	3	5	0	0	1	0	0
5	0	4	5	2	0	2	0	0
5	0	4	5	2	0	2	0	0
5	0	2	5	0	0	0	0	0
6	0	1	5	0	0	0	0	0
5	0	3	5	0	0	1	0	0
7	0	1	5	0	0	1	0	0
6	0	3	5	1	0	1	0	0
5	0	3	5	0	0	1	1	1
5	0	3	5	1	0	1	1	1
5	0	3	5	1	0	1	1	1
5	0	3	5	1	0	1	1	1
5	0	3	5	0	0	1	1	1
5	0	3	5	1	0	1	1	1
5	0	3	5	1	0	1	1	1
5	0	3	5	1	0	1	1	1
5	0	3	5	1	0	1	1	1
5	0	3	5	0	0	1	1	1
5	0	4	5	3	0	2	0	0
5	0	4	5	1	0	2	0	0
7	0	2	5	1	0	2	0	0
5	0	4	5	2	0	2	0	0
6	0	3	5	0	0	1	0	1
5	0	3	5	0	0	1	1	1
5	0	3	5	1	0	1	1	1
5	0	3	5	1	0	1	1	1
5	0	3	5	1	0	1	1	1
5	0	3	5	1	0	1	1	1
5	0	3	5	0	0	1	1	1
15	0	2	5	0	0	2	0	1
5	0	3	5	0	0	1	1	1
5	0	3	5	1	0	1	1	1
5	0	3	5	1	0	1	1	1
5	0	3	5	0	0	1	1	1
16	0	1	5	0	0	2	0	0
5	0	3	5	1	0	1	1	1
5	0	3	5	0	0	1	1	1
5	0	4	5	3	0	2	0	0
5	0	4	5	1	0	2	0	0
16	0	1	5	0	0	2	0	0
5	0	4	5	2	0	2	0	0
6	0	3	5	0	0	1	0	1
5	0	3	5	0	0	1	1	1
5	0	3	5	1	0	1	1	1
5	0	3	5	1	0	1	1	1
5	0	3	5	1	0	1	1	1
5	0	3	5	1	0	1	1	1
5	0	3	5	0	0	1	1	1
15	0	2	5	0	0	2	0	1
5	0	3	5	0	0	1	1	1
5	0	3	5	1	0	1	1	1
5	0	3	5	1	0	1	1	1
5	0	3	5	0	0	1	1	1
16	0	1	5	0	0	2	0	0
5	0	3	5	1	0	1	1	1
5	0	3	5	0	0	1	1	1
5	0	4	5	3	0	2	0	0
5	0	4	5	2	0	2	0	0
7	0	2	5	0	0	1	0	0
5	0	3	5	0	0	1	0	0
7	0	1	5	0	0	1	0	0
5	0	4	5	1	0	2	0	0
5	0	4	5	2	0	2	0	0
5	0	4	5	1	0	2	0	1
5	0	4	5	2	0	2	0	1
7	0	2	5	0	0	1	0	1
5	0	3	5	0	0	1	1	1
5	0	3	5	1	0	1	1	1
5	0	3	5	1	0	1	1	1
5	0	3	5	1	0	1	1	1
5	0	3	5	1	0	1	1	1
5	0	3	5	0	0	1	1	1
7	0	2	5	0	0	1	0	1
5	0	3	5	0	0	1	0	0
7	0	1	5	0	0	1	0	0
7	0	2	5	0	0	1	0	0
5	0	4	5	2	0	2	0	0
5	0	4	5	3	0	2	0	0
7	0	1	5	0	0	1	0	0
5	0	3	5	0	0	1	0	0
7	0	2	5	1	0	1	0	0
5	0	4	5	2	0	2	0	0
5	0	4	5	2	0	2	0	0
5	0	4	5	1	0	2	0	1
5	0	4	5	2	0	2	0	1
7	0	2	5	0	0	1	0	1
5	0	3	5	0	0	1	1	1
5	0	3	5	1	0	1	1	1
5	0	3	5	1	0	1	1	1
5	0	3	5	1	0	1	1	1
5	0	3	5	1	0	1	1	1
5	0	3	5	0	0	1	1	1
7	0	2	5	0	0	1	0	1
5	0	4	5	3	0	2	0	0
5	0	4	5	2	0	2	0	0
7	0	2	5	0	0	2	0	0
5	0	4	5	0	0	2	0	0
5	0	3	5	0	0	1	0	0
7	0	1	5	0	0	1	0	0
6	0	3	5	0	0	1	0	0
5	0	4	5	3	0	2	0	0
5	0	4	5	2	0	2	0	0
5	0	4	5	2	0	2	0	0
6	0	3	5	0	0	2	0	0
5	0	4	5	3	0	2	0	0
5	0	4	5	2	0	2	0	0
5	0	4	5	2	0	2	0	0
5	0	3	5	0	0	1	1	1
5	0	3	5	1	0	1	1	1
5	0	3	5	1	0	1	1	1
5	0	3	5	1	0	1	1	1
5	0	3	5	1	0	1	1	1
5	0	3	5	1	0	1	1	1
5	0	3	5	0	0	1	1	1
5	0	3	5	1	0	1	1	1
5	0	3	5	1	0	1	1	1
5	0	3	5	1	0	1	1	1
5	0	3	5	1	0	1	1	1
5	0	3	5	1	0	1	1	1
5	0	3	5	0	0	1	1	1
5	0	3	5	1	0	1	1	1
5	0	3	5	1	0	1	1	1
5	0	3	5	1	0	1	1	1
5	0	3	5	1	0	1	1	1
5	0	3	5	1	0	1	1	1
7	0	1	5	0	0	1	0	0
5	0	3	5	0	0	1	0	0
6	0	3	5	1	0	1	0	0
5	0	4	5	1	0	2	0	1
5	0	4	5	2	0	2	0	1
5	0	4	5	2	0	2	0	1
5	0	4	5	2	0	2	0	1
5	0	4	5	2	0	2	0	1
5	0	4	5	2	0	2	0	1
6	0	3	5	1	0	1	0	0
15	0	4	5	0	0	2	0	0
7	0	1	5	0	0	1	0	0
7	0	1	5	0	0	1	0	0
5	0	3	5	0	0	1	1	1
5	0	3	5	1	0	1	1	1
5	0	3	5	1	0	1	1	1
5	0	3	5	0	0	1	1	1
5	0	3	5	0	0	1	1	1
5	0	3	5	1	0	1	1	1
5	0	4	5	2	0	2	0	1
5	0	4	5	2	0	2	0	1
5	0	4	5	2	0	2	0	1
5	0	4	5	3	0	2	0	0
6	0	3	5	0	0	1	0	0
5	0	4	5	3	0	2	0	0
5	0	3	5	1	0	1	0	0
6	0	2	5	0	0	1	0	0
5	0	3	5	0	0	1	1	1
5	0	3	5	0	0	1	1	1
52	0	1	5	0	0	2	0	0
5	0	3	5	1	0	1	1	1
5	0	3	5	0	0	1	1	1
52	0	1	5	0	0	2	0	0
5	0	3	5	0	0	1	1	1
5	0	4	5	2	0	2	0	0
5	0	4	5	2	0	2	0	0
5	0	3	5	0	0	1	0	0
7	0	1	5	0	0	1	0	0
7	0	2	5	1	0	1	0	0
5	0	3	5	0	0	1	1	1
52	0	1	5	0	0	2	0	0
7	0	1	5	0	0	1	0	0
5	0	3	5	0	0	1	1	1
7	0	2	5	0	0	1	1	1
5	0	3	5	0	0	1	1	1
5	0	3	5	0	0	1	1	1
5	0	3	5	1	0	1	1	1
5	0	3	5	0	0	1	1	1
7	0	2	5	1	0	1	0	0
7	0	2	5	0	0	1	1	1
5	0	3	5	0	0	1	1	1
7	0	1	5	0	0	1	0	0
5	0	3	5	0	0	1	1	1
5	0	3	5	1	0	1	1	1
5	0	3	5	0	0	1	1	1
7	0	2	5	1	0	1	0	0
5	0	3	5	0	0	1	1	1
7	0	2	5	1	0	1	0	0
5	0	3	5	0	0	1	1	1
7	0	2	5	1	0	1	0	0
5	0	3	5	0	0	1	1	1
7	0	1	5	0	0	1	0	0
5	0	3	5	0	0	1	0	1
5	0	3	5	0	0	1	1	1
5	0	3	5	1	0	1	1	1
5	0	3	5	1	0	1	1	1
5	0	3	5	1	0	1	1	1
5	0	3	5	0	0	1	1	1
5	0	3	5	1	0	1	1	1
5	0	3	5	1	0	1	1	1
5	0	3	5	1	0	1	1	1
5	0	3	5	0	0	1	1	1
5	0	3	5	0	0	1	1	1
5	0	3	5	0	0	1	0	1
7	0	1	5	0	0	1	0	0
6	0	3	5	0	0	1	0	1
5	0	4	5	2	0	2	0	0
5	0	3	5	0	0	1	1	1
5	0	3	5	1	0	1	1	1
5	0	3	5	1	0	1	1	1
5	0	3	5	1	0	1	1	1
5	0	3	5	1	0	1	1	1
5	0	3	5	1	0	1	1	1
5	0	4	5	3	0	2	0	0
5	0	3	5	0	0	1	0	0
5	0	3	5	1	0	1	0	0
5	0	3	5	1	0	1	0	0
5	0	3	5	0	0	1	0	0
7	0	2	5	1	0	1	0	0
5	0	3	5	0	0	1	0	1
5	0	3	5	0	0	1	0	1
7	0	1	5	0	0	1	0	0
5	0	4	5	2	0	2	0	1
6	0	3	5	1	0	1	0	1
5	0	3	5	0	0	1	0	1
7	0	1	5	0	0	1	0	0
5	0	3	5	1	0	1	0	0
5	0	4	5	1	0	2	0	0
5	0	4	5	3	0	2	0	0
5	0	4	5	1	0	2	0	1
7	0	2	5	0	0	2	0	1
5	0	4	5	0	0	2	0	1
5	0	4	5	3	0	2	0	0
7	0	2	5	0	0	2	0	1
5	0	4	5	1	0	2	0	1
5	0	3	5	0	0	1	0	1
7	0	1	5	0	0	1	0	0
5	0	4	5	1	0	2	0	1
7	0	2	5	0	0	2	0	1
5	0	4	5	0	0	2	0	1
5	0	4	5	3	0	2	0	0
5	0	4	5	1	0	2	0	1
5	0	4	5	3	0	2	0	0
7	0	2	5	1	0	1	0	0
5	0	3	5	0	0	1	1	1
5	0	3	5	1	0	1	1	1
5	0	3	5	1	0	1	1	1
5	0	3	5	0	0	1	1	1
15	0	3	6	0	0	2	0	0
5	0	3	5	0	0	1	1	1
5	0	3	5	1	0	1	1	1
5	0	3	5	1	0	1	1	1
5	0	3	5	0	0	1	1	1
7	0	2	5	1	0	1	0	0
5	0	3	5	1	0	1	1	1
5	0	3	5	1	0	1	1	1
5	0	3	5	0	0	1	1	1
5	0	3	5	1	0	1	1	1
5	0	3	5	1	0	1	1	1
5	0	3	5	0	0	1	1	1
7	0	2	5	1	0	1	0	0
5	0	3	5	1	0	1	1	1
5	0	3	5	1	0	1	1	1
5	0	3	5	1	0	1	1	1
5	0	3	5	1	0	1	1	1
5	0	4	5	3	0	2	0	0
5	0	4	5	2	0	2	0	0
6	0	4	6	0	0	2	0	1
5	0	4	5	2	0	2	0	1
5	0	4	5	2	0	2	0	1
6	0	4	6	0	0	2	0	1
5	0	4	5	2	0	2	0	0
5	0	4	5	3	0	2	0	0
5	0	4	5	2	0	2	0	1
5	0	4	5	2	0	2	0	1
5	0	4	5	2	0	2	0	1
7	0	1	4	0	0	2	0	0
16	0	4	8	0	0	2	0	0
7	0	1	4	0	0	2	0	0
7	0	1	4	0	0	2	0	0
7	0	2	5	1	0	2	0	0
5	0	4	5	3	0	2	0	0
7	0	2	5	0	0	1	0	0
5	0	3	5	0	0	1	1	1
5	0	3	5	1	0	1	1	1
5	0	3	5	0	0	1	1	1
5	0	4	5	2	0	2	0	0
6	0	4	6	0	0	2	0	1
5	0	4	5	2	0	2	0	1
5	0	4	5	2	0	2	0	1
6	0	4	6	0	0	2	0	1
5	0	4	5	2	0	2	0	0
5	0	3	5	0	0	1	1	1
5	0	3	5	1	0	1	1	1
5	0	3	5	0	0	1	1	1
7	0	2	5	0	0	1	0	0
5	0	4	5	3	0	2	0	0
5	0	3	5	1	0	1	1	1
5	0	3	5	0	0	1	1	1
7	0	2	5	0	0	1	0	0
5	0	4	5	3	0	2	0	0
5	0	3	5	1	0	1	1	1
5	0	4	5	2	0	2	0	1
5	0	4	5	2	0	2	0	1
5	0	4	5	2	0	2	0	1
5	0	3	5	1	0	1	1	1
5	0	3	5	0	0	1	1	1
7	0	2	5	0	0	1	0	0
5	0	4	5	3	0	2	0	0
5	0	3	5	1	0	1	1	1
5	0	4	5	3	0	2	0	0
5	0	4	5	2	0	2	0	0
5	0	4	5	0	0	2	0	1
7	0	2	5	1	0	2	0	0
5	0	3	5	0	0	1	0	1
7	0	1	5	0	0	1	0	0
7	0	2	5	0	0	1	0	1
5	0	4	5	2	0	2	0	1
5	0	3	5	0	0	1	1	1
5	0	3	5	0	0	1	1	1
5	0	3	5	1	0	1	1	1
5	0	3	5	0	0	1	1	1
6	0	3	5	0	0	1	1	1
5	0	3	5	0	0	1	1	1
7	0	1	5	0	0	1	0	0
5	0	4	5	2	0	2	0	1
5	0	3	5	0	0	1	1	1
5	0	3	5	1	0	1	1	1
5	0	3	5	0	0	1	1	1
5	0	3	5	1	0	1	1	1
5	0	3	5	0	0	1	1	1
7	0	2	5	1	0	1	0	0
5	0	3	5	1	0	1	1	1
5	0	3	5	1	0	1	1	1
5	0	3	5	0	0	1	1	1
6	0	2	5	0	0	1	1	1
5	0	3	5	0	0	1	1	1
7	0	1	5	0	0	1	0	0
5	0	3	5	0	0	1	0	0
7	0	2	5	0	0	1	0	0
5	0	3	5	0	0	1	1	1
5	0	3	5	1	0	1	1	1
5	0	3	5	1	0	1	1	1
5	0	3	5	0	0	1	1	1
6	0	2	5	0	0	1	0	0
5	0	3	5	1	0	1	0	0
5	0	3	5	0	0	1	1	1
5	0	3	5	1	0	1	1	1
5	0	3	5	1	0	1	1	1
5	0	3	5	0	0	1	1	1
5	0	3	5	0	0	1	1	1
5	0	3	5	1	0	1	1	1
7	0	2	5	0	0	1	0	1
5	0	4	5	2	0	2	0	1
7	0	2	5	0	0	1	0	1
5	0	3	5	1	0	1	1	1
5	0	3	5	1	0	1	1	1
7	0	2	5	0	0	1	0	0
5	0	3	5	0	0	1	1	1
5	0	3	5	1	0	1	1	1
5	0	3	5	1	0	1	1	1
5	0	3	5	0	0	1	1	1
6	0	2	5	0	0	1	0	0
5	0	3	5	1	0	1	0	0
5	0	3	5	0	0	1	1	1
5	0	3	5	1	0	1	1	1
5	0	3	5	1	0	1	1	1
5	0	3	5	0	0	1	1	1
5	0	3	5	0	0	1	1	1
5	0	3	5	1	0	1	1	1
7	0	2	5	0	0	1	0	1
5	0	4	5	2	0	2	0	1
7	0	2	5	0	0	1	0	1
5	0	3	5	1	0	1	1	1
5	0	3	5	1	0	1	1	1
6	0	1	4	0	0	1	0	0
6	0	2	6	0	0	0	0	0
6	0	2	5	0	0	1	0	0
5	0	3	5	0	0	1	0	0
7	0	1	5	0	0	1	0	0
5	0	3	5	0	0	1	1	1
5	0	3	5	1	0	1	1	1
5	0	3	5	1	0	1	1	1
5	0	3	5	0	0	1	1	1
15	0	4	5	0	0	2	0	0
7	0	1	5	0	0	1	0	0
7	0	1	5	0	0	1	0	0
5	0	3	5	0	0	1	1	1
5	0	3	5	1	0	1	1	1
5	0	3	5	1	0	1	1	1
5	0	3	5	0	0	1	1	1
8	0	1	5	0	0	2	0	0
5	0	3	5	1	0	1	1	1
5	0	3	5	1	0	1	1	1
5	0	3	5	1	0	1	1	1
5	0	3	5	1	0	1	1	1
5	0	3	5	2	0	1	0	0
5	0	3	5	1	0	1	0	0
5	0	4	5	0	0	2	0	0
5	0	4	5	3	0	2	0	0
5	0	4	5	3	0	2	0	0
5	0	3	5	0	0	1	1	1
5	0	3	5	0	0	1	1	1
7	0	2	5	0	0	1	0	0
5	0	3	5	0	0	1	0	0
5	0	4	5	3	0	2	0	0
7	0	1	5	0	0	1	0	0
5	0	3	5	1	0	1	1	1
5	0	3	5	0	0	1	1	1
7	0	2	5	0	0	1	1	1
5	0	3	5	0	0	1	1	1
5	0	3	5	0	0	1	1	1
7	0	2	5	0	0	1	0	0
5	0	3	5	0	0	1	0	0
5	0	4	5	3	0	2	0	0
7	0	1	5	0	0	1	0	0
5	0	3	5	0	0	1	1	1
7	0	2	5	0	0	1	0	0
5	0	3	5	0	0	1	0	0
5	0	4	5	3	0	2	0	0
7	0	1	5	0	0	1	0	0
5	0	3	5	1	0	1	1	1
5	0	3	5	0	0	1	1	1
5	0	4	5	2	0	2	0	0
5	0	3	5	1	0	1	0	0
5	0	3	5	0	0	1	0	0
5	0	4	5	3	0	2	0	0
5	0	4	5	3	0	2	0	0
5	0	3	5	0	0	1	1	1
5	0	3	5	0	0	1	1	1
7	0	1	5	0	0	1	0	0
5	0	3	5	0	0	1	1	1
5	0	3	5	0	0	1	1	1
7	0	2	5	1	0	1	0	0
5	0	4	5	3	0	2	0	0
5	0	4	5	1	0	2	0	1
5	0	3	5	0	0	1	1	1
6	0	2	5	0	0	1	1	1
5	0	3	5	0	0	1	1	1
6	0	3	5	2	0	1	0	0
6	0	2	5	0	0	1	1	1
5	0	3	5	0	0	1	1	1
6	0	3	5	2	0	1	0	0
5	0	3	5	0	0	1	1	1
5	0	4	5	2	0	2	0	1
6	0	3	5	0	0	1	0	1
5	0	3	5	0	0	1	0	0
7	0	1	5	0	0	1	0	0
5	0	3	5	0	0	1	1	1
5	0	3	5	1	0	1	1	1
5	0	3	5	1	0	1	1	1
5	0	3	5	1	0	1	1	1
5	0	3	5	1	0	1	1	1
5	0	3	5	1	0	1	1	1
5	0	4	5	3	0	2	0	0
5	0	3	5	0	0	1	1	1
6	0	2	5	0	0	1	1	1
5	0	3	5	0	0	1	1	1
6	0	3	5	2	0	1	0	0
5	0	3	5	0	0	1	1	1
5	0	3	5	0	0	1	1	1
6	0	2	5	0	0	1	1	1
5	0	4	5	1	0	2	0	1
5	0	4	5	3	0	2	0	0
6	0	3	5	0	0	1	0	1
5	0	3	5	0	0	1	0	0
7	0	1	5	0	0	1	0	0
5	0	3	5	0	0	1	1	1
5	0	3	5	1	0	1	1	1
5	0	3	5	1	0	1	1	1
5	0	3	5	1	0	1	1	1
5	0	3	5	1	0	1	1	1
5	0	3	5	1	0	1	1	1
5	0	4	5	2	0	2	0	1
6	0	3	5	2	0	1	0	0
5	0	3	5	0	0	1	0	0
15	0	1	5	0	0	1	0	0
6	0	3	5	1	0	1	0	0
6	0	2	5	0	0	1	0	0
5	0	3	5	1	0	1	0	0
5	0	3	5	0	0	1	1	1
5	0	3	5	1	0	1	1	1
5	0	3	5	1	0	1	1	1
5	0	3	5	0	0	1	1	1
7	0	2	5	1	0	1	0	0
5	0	3	5	1	0	1	1	1
6	0	2	5	0	0	1	1	1
5	0	4	5	3	0	2	0	0
7	0	2	5	0	0	2	0	0
5	0	4	5	1	0	2	0	1
5	0	4	5	1	0	2	0	1
7	0	2	5	0	0	1	0	0
5	0	3	5	0	0	1	0	0
7	0	1	5	0	0	1	0	0
5	0	3	5	0	0	1	1	1
5	0	3	5	1	0	1	1	1
5	0	3	5	1	0	1	1	1
5	0	3	5	0	0	1	1	1
5	0	4	5	3	0	2	0	0
6	0	3	5	1	0	1	1	1
5	0	4	5	1	0	2	0	1
7	0	2	5	1	0	2	0	0
5	0	4	5	1	0	2	0	1
7	0	2	5	0	0	1	0	0
5	0	3	5	0	0	1	1	1
5	0	3	5	1	0	1	1	1
5	0	3	5	1	0	1	1	1
5	0	3	5	0	0	1	1	1
5	0	3	5	0	0	1	1	1
7	0	2	5	1	0	1	0	0
5	0	3	5	0	0	1	1	1
6	0	3	5	1	0	1	0	0
5	0	3	5	0	0	1	0	0
7	0	1	5	0	0	1	0	0
5	0	3	5	0	0	1	1	1
5	0	3	5	1	0	1	1	1
6	0	3	5	1	0	1	1	1
5	0	3	5	0	0	1	1	1
5	0	3	5	0	0	1	0	0
7	0	1	5	0	0	1	0	0
6	0	3	5	1	0	1	0	0
5	0	3	5	0	0	1	1	1
5	0	3	5	0	0	1	1	1
7	0	2	5	1	0	1	0	0
5	0	3	5	0	0	1	1	1
5	0	3	5	1	0	1	1	1
5	0	3	5	1	0	1	1	1
5	0	3	5	0	0	1	1	1
7	0	2	5	0	0	1	0	0
5	0	4	5	1	0	2	0	1
7	0	2	5	0	0	2	0	1
5	0	4	5	0	0	2	0	1
5	0	4	5	3	0	2	0	0
5	0	4	5	3	0	2	0	0
5	0	4	5	1	0	2	0	1
7	0	2	5	0	0	2	0	0
5	0	4	5	3	0	2	0	0
5	0	4	5	1	0	2	0	1
7	0	2	5	0	0	1	0	0
5	0	3	5	0	0	1	0	0
7	0	1	5	0	0	1	0	0
5	0	3	5	0	0	1	1	1
5	0	3	5	1	0	1	1	1
5	0	3	5	1	0	1	1	1
5	0	3	5	0	0	1	1	1
5	0	4	5	3	0	2	0	0
6	0	3	5	1	0	1	1	1
5	0	4	5	1	0	2	0	1
7	0	2	5	1	0	2	0	0
5	0	3	5	0	0	1	1	1
5	0	4	5	3	0	2	0	0
5	0	3	5	0	0	1	1	1
7	0	2	5	0	0	1	1	1
5	0	3	5	0	0	1	1	1
7	0	1	5	0	0	1	0	0
5	0	3	5	0	0	1	1	1
5	0	4	5	3	0	2	0	0
5	0	3	5	0	0	1	1	1
7	0	1	5	0	0	1	0	0
7	0	2	5	0	0	1	1	1
5	0	3	5	0	0	1	1	1
5	0	3	5	0	0	1	1	1
5	0	4	5	3	0	2	0	0
7	0	2	5	0	0	2	0	1
5	0	4	5	0	0	2	0	1
5	0	4	5	3	0	2	0	0
5	0	4	5	3	0	2	0	0
7	0	1	5	0	0	1	0	0
5	0	3	5	0	0	1	0	1
5	0	3	5	1	0	1	0	1
5	0	3	5	0	0	1	0	1
5	0	3	5	1	0	1	0	1
5	0	3	5	1	0	1	0	1
5	0	4	5	1	0	2	0	1
5	0	4	5	2	0	2	0	1
5	0	4	5	0	0	2	0	1
7	0	2	5	0	0	1	0	1
5	0	4	5	1	0	2	0	1
5	0	4	5	2	0	2	0	1
5	0	4	5	2	0	2	0	1
5	0	4	5	2	0	2	0	1
5	0	4	5	2	0	2	0	1
6	0	3	5	0	0	2	0	1
5	0	4	5	3	0	2	0	0
5	0	4	5	1	0	2	0	1
5	0	4	5	1	0	2	0	1
5	0	4	5	2	0	2	0	1
5	0	3	5	0	0	1	1	1
5	0	3	5	1	0	1	1	1
5	0	3	5	1	0	1	1	1
5	0	3	5	0	0	1	1	1
7	0	2	5	1	0	1	0	0
5	0	3	5	1	0	1	1	1
5	0	3	5	0	0	1	1	1
5	0	4	5	0	0	2	0	1
5	0	4	5	3	0	2	0	0
5	0	4	5	2	0	2	0	1
5	0	4	5	2	0	2	0	1
6	0	3	5	0	0	2	0	1
5	0	4	5	2	0	2	0	0
5	0	4	5	1	0	2	0	1
5	0	4	5	2	0	2	0	1
5	0	4	5	2	0	2	0	1
5	0	4	5	3	0	2	0	0
5	0	3	5	0	0	1	0	0
7	0	1	5	0	0	1	0	0
6	0	3	5	1	0	1	0	0
5	0	3	5	0	0	1	1	1
5	0	3	5	0	0	1	1	1
52	0	1	5	0	0	2	0	0
5	0	3	5	0	0	1	1	1
5	0	3	5	0	0	1	0	0
7	0	1	5	0	0	1	0	0
7	0	2	5	1	0	1	0	0
5	0	3	5	0	0	1	1	1
52	0	1	5	0	0	2	0	0
5	0	3	5	0	0	1	1	1
6	0	3	5	0	0	1	0	0
5	0	4	5	3	0	2	0	0
5	0	3	5	0	0	1	0	0
5	0	4	5	3	0	2	0	0
7	0	1	5	0	0	1	0	0
5	0	3	5	0	0	1	1	1
52	0	1	5	0	0	2	0	0
5	0	4	5	3	0	2	0	0
7	0	2	5	0	0	1	0	0
5	0	3	5	0	0	1	1	1
5	0	3	5	1	0	1	1	1
5	0	3	5	1	0	1	1	1
5	0	3	5	1	0	1	1	1
5	0	3	5	1	0	1	1	1
5	0	3	5	0	0	1	1	1
6	0	3	5	0	0	1	0	1
5	0	4	5	2	0	2	0	1
5	0	4	5	2	0	2	0	1
6	0	3	5	0	0	2	0	1
5	0	4	5	2	0	2	0	0
5	0	4	5	2	0	2	0	0
5	0	3	5	0	0	1	1	1
5	0	3	5	1	0	1	1	1
6	0	3	5	1	0	1	1	1
5	0	3	5	0	0	1	1	1
5	0	3	5	1	0	1	1	1
5	0	3	5	0	0	1	1	1
5	0	3	5	0	0	1	1	1
5	0	3	5	1	0	1	1	1
5	0	3	5	0	0	1	1	1
7	0	2	5	0	0	1	0	1
5	0	4	5	2	0	2	0	1
7	0	2	5	0	0	1	0	1
5	0	4	5	2	0	2	0	1
5	0	4	5	2	0	2	0	1
7	0	1	5	0	0	1	0	0
5	0	3	5	0	0	1	0	0
7	0	2	5	1	0	1	0	0
5	0	4	5	1	0	2	0	0
7	0	2	5	1	0	2	0	0
5	0	4	5	1	0	2	0	0
7	0	2	5	1	0	2	0	0
5	0	3	5	0	0	1	0	0
7	0	1	5	0	0	1	0	0
7	0	2	5	1	0	1	0	0
5	0	4	5	3	0	2	0	0
5	0	4	5	2	0	2	0	0
7	0	2	5	0	0	2	0	0
5	0	4	5	2	0	2	0	0
5	0	4	5	2	0	2	0	0
6	0	3	5	0	0	1	0	0
5	0	4	5	2	0	2	0	0
5	0	3	5	0	0	1	1	1
5	0	3	5	1	0	1	1	1
5	0	3	5	1	0	1	1	1
5	0	3	5	0	0	1	1	1
5	0	4	5	2	0	2	0	0
6	0	3	5	0	0	1	0	0
5	0	4	5	2	0	2	0	0
5	0	4	5	2	0	2	0	0
7	0	2	5	0	0	2	0	0
5	0	4	5	2	0	2	0	0
5	0	4	5	3	0	2	0	0
5	0	3	5	0	0	1	0	0
7	0	1	5	0	0	1	0	0
5	0	4	5	1	0	2	0	0
16	0	1	5	0	0	2	0	0
16	0	1	5	0	0	2	0	0
5	0	3	5	1	0	1	1	1
5	0	3	5	1	0	1	1	1
5	0	3	5	0	0	1	0	0
7	0	1	5	0	0	1	0	0
5	0	4	5	1	0	2	0	0
16	0	1	5	0	0	2	0	0
16	0	1	5	0	0	2	0	0
5	0	4	5	3	0	2	0	0
5	0	4	5	2	0	2	0	0
5	0	4	5	2	0	2	0	0
5	0	3	5	0	0	1	0	0
7	0	1	5	0	0	1	0	0
6	0	3	5	1	0	1	0	0
5	0	3	5	0	0	1	1	1
5	0	3	5	0	0	1	1	1
52	0	1	5	0	0	2	0	0
5	0	3	5	1	0	1	1	1
5	0	3	5	0	0	1	1	1
52	0	1	5	0	0	2	0	0
5	0	3	5	0	0	1	1	1
5	0	4	5	2	0	2	0	0
5	0	4	5	1	0	2	0	0
5	0	4	5	2	0	2	0	0
5	0	4	5	3	0	2	0	0
5	0	3	5	0	0	1	0	0
7	0	1	5	0	0	1	0	0
7	0	2	5	1	0	1	0	0
5	0	3	5	0	0	1	1	1
52	0	1	5	0	0	2	0	0
5	0	4	5	3	0	2	0	0
5	0	3	5	0	0	1	0	0
7	0	1	5	0	0	1	0	0
6	0	3	5	1	0	1	0	0
5	0	3	5	0	0	1	1	1
5	0	3	5	1	0	1	1	1
5	0	3	5	1	0	1	1	1
5	0	3	5	1	0	1	1	1
5	0	3	5	0	0	1	1	1
5	0	4	5	2	0	2	0	0
14	0	5	5	1	0	3	0	0
5	0	3	5	0	0	1	1	1
5	0	3	5	1	0	1	1	1
5	0	3	5	1	0	1	1	1
5	0	3	5	1	0	1	1	1
5	0	3	5	1	0	1	1	1
5	0	3	5	1	0	1	1	1
5	0	3	5	0	0	1	1	1
5	0	3	5	1	0	1	1	1
5	0	3	5	1	0	1	1	1
5	0	3	5	1	0	1	1	1
5	0	3	5	1	0	1	1	1
5	0	3	5	1	0	1	1	1
5	0	3	5	0	0	1	1	1
5	0	3	5	1	0	1	1	1
5	0	3	5	1	0	1	1	1
5	0	3	5	1	0	1	1	1
5	0	3	5	1	0	1	1	1
5	0	3	5	1	0	1	1	1
5	0	3	5	1	0	1	1	1
5	0	4	5	3	0	2	0	0
5	0	4	5	1	0	2	0	0
5	0	3	5	0	0	1	0	1
5	0	3	5	0	0	1	0	1
5	0	4	5	2	0	2	0	0
5	0	4	5	2	0	2	0	0
6	0	3	5	0	0	2	0	0
5	0	4	5	3	0	2	0	0
5	0	4	5	3	0	2	0	0
5	0	4	5	2	0	2	0	1
5	0	3	5	0	0	1	1	1
5	0	3	5	1	0	1	1	1
5	0	3	5	1	0	1	1	1
5	0	3	5	1	0	1	1	1
5	0	3	5	1	0	1	1	1
5	0	3	5	0	0	1	1	1
5	0	3	5	0	0	1	1	1
5	0	3	5	1	0	1	1	1
5	0	3	5	1	0	1	1	1
5	0	3	5	1	0	1	1	1
5	0	3	5	1	0	1	1	1
6	0	2	5	0	0	1	1	1
7	0	1	5	0	0	1	0	0
5	0	3	5	0	0	1	0	0
7	0	2	5	1	0	1	0	0
5	0	3	5	1	0	1	0	0
5	0	3	5	1	0	1	0	0
5	0	3	5	0	0	1	0	0
7	0	1	5	0	0	1	0	0
7	0	2	5	1	0	1	0	0
6	0	3	5	2	0	2	0	0
15	0	4	5	0	0	2	0	0
7	0	1	5	0	0	1	0	0
7	0	1	5	0	0	1	0	0
5	0	3	5	0	0	1	1	1
5	0	3	5	1	0	1	1	1
5	0	3	5	0	0	1	1	1
5	0	3	5	0	0	1	1	1
5	0	3	5	1	0	1	1	1
5	0	3	5	0	0	1	1	1
16	0	1	5	0	0	2	0	0
6	0	3	5	1	0	1	0	1
5	0	4	5	1	0	2	0	1
5	0	4	5	2	0	2	0	0
5	0	4	5	1	0	2	0	1
5	0	4	5	2	0	2	0	1
5	0	4	5	2	0	2	0	1
5	0	4	5	2	0	2	0	1
5	0	4	5	2	0	2	0	1
6	0	3	5	1	0	2	0	1
15	0	4	5	0	0	2	0	1
7	0	1	5	0	0	1	0	0
7	0	1	5	0	0	1	0	0
5	0	4	5	3	0	2	0	0
5	0	4	5	1	0	2	0	1
5	0	4	5	2	0	2	0	1
5	0	4	5	1	0	2	0	1
5	0	4	5	1	0	2	0	1
5	0	4	5	2	0	2	0	1
5	0	4	5	1	0	2	0	1
8	0	1	5	0	0	2	0	0
5	0	3	5	0	0	1	0	1
5	0	3	5	1	0	1	0	1
5	0	3	5	0	0	1	0	1
7	0	1	5	0	0	1	0	0
5	0	3	5	1	0	1	0	1
5	0	3	5	1	0	1	0	1
5	0	4	5	0	0	2	0	1
5	0	4	5	3	0	2	0	0
5	0	4	5	0	0	2	0	1
8	0	1	5	0	0	2	0	0
5	0	4	5	1	0	2	0	1
7	0	2	5	1	0	2	0	0
5	0	4	5	2	0	2	0	1
5	0	4	5	0	0	2	0	1
5	0	4	5	3	0	2	0	0
5	0	4	5	0	0	2	0	1
7	0	2	5	1	0	2	0	0
5	0	3	5	0	0	1	0	0
7	0	1	5	0	0	1	0	0
5	0	4	5	2	0	2	0	0
7	0	2	5	0	0	1	0	0
5	0	3	5	0	0	1	0	0
7	0	1	5	0	0	1	0	0
5	0	4	5	0	0	2	0	0
5	0	4	5	3	0	2	0	0
5	0	4	5	3	0	2	0	0
5	0	4	5	3	0	2	0	0
5	0	4	5	3	0	2	0	0
6	0	3	5	0	0	1	1	1
6	0	2	5	0	0	1	1	1
5	0	3	5	0	0	1	1	1
34	0	1	5	0	0	2	0	0
5	0	3	5	0	0	1	1	1
7	0	1	5	0	0	1	0	0
6	0	3	5	0	0	1	1	1
5	0	4	5	1	0	2	0	0
5	0	3	5	0	0	1	1	1
5	0	3	5	1	0	1	1	1
5	0	3	5	1	0	1	1	1
5	0	3	5	1	0	1	1	1
5	0	3	5	1	0	1	1	1
5	0	3	5	1	0	1	1	1
5	0	3	5	0	0	1	1	1
5	0	3	5	1	0	1	1	1
5	0	3	5	1	0	1	1	1
5	0	3	5	1	0	1	1	1
5	0	3	5	1	0	1	1	1
5	0	3	5	1	0	1	1	1
5	0	3	5	0	0	1	1	1
7	0	1	5	0	0	1	0	0
5	0	4	5	3	0	2	0	0
5	0	4	5	1	0	2	0	1
5	0	4	5	0	0	2	0	1
16	0	1	5	0	0	2	0	0
16	0	1	5	0	0	2	0	0
5	0	4	5	0	0	2	0	1
5	0	4	5	3	0	2	0	0
5	0	3	5	1	0	1	0	0
5	0	3	5	1	0	1	0	0
5	0	4	5	1	0	2	0	1
5	0	4	5	0	0	2	0	1
5	0	4	5	3	0	2	0	0
5	0	4	5	3	0	2	0	0
5	0	4	5	0	0	2	0	1
16	0	1	5	0	0	2	0	0
16	0	1	5	0	0	2	0	0
6	0	1	5	0	0	0	0	0
5	0	2	5	0	0	0	0	0
5	0	4	5	2	0	2	0	0
5	0	3	5	0	0	1	0	0
7	0	1	5	0	0	1	0	0
6	0	3	5	1	0	1	0	0
6	0	2	5	0	0	1	0	0
5	0	3	5	1	0	1	0	0
5	0	3	5	0	0	1	1	1
5	0	3	5	1	0	1	1	1
5	0	3	5	1	0	1	1	1
5	0	3	5	0	0	1	1	1
5	0	3	5	0	0	1	1	1
5	0	3	5	1	0	1	1	1
7	0	2	5	0	0	1	0	1
5	0	4	5	2	0	2	0	1
7	0	2	5	0	0	1	0	1
7	0	1	5	0	0	1	0	0
5	0	3	5	0	0	1	0	1
5	0	3	5	0	0	1	0	1
7	0	2	5	1	0	1	0	0
5	0	3	5	0	0	1	0	1
15	0	2	5	0	0	2	0	0
5	0	3	5	0	0	1	1	1
5	0	3	5	1	0	1	1	1
5	0	3	5	1	0	1	1	1
5	0	3	5	1	0	1	1	1
5	0	3	5	1	0	1	1	1
5	0	3	5	1	0	1	1	1
5	0	3	5	0	0	1	0	1
7	0	1	5	0	0	1	0	0
5	0	3	5	0	0	1	1	1
5	0	3	5	1	0	1	1	1
5	0	3	5	1	0	1	1	1
5	0	3	5	1	0	1	1	1
5	0	3	5	1	0	1	1	1
5	0	3	5	0	0	1	1	1
5	0	4	5	3	0	2	0	0
15	0	4	5	0	0	2	0	0
7	0	1	5	0	0	1	0	0
7	0	1	5	0	0	1	0	0
7	0	2	5	0	0	2	0	0
5	0	4	5	2	0	2	0	0
5	0	4	5	2	0	2	0	0
5	0	4	5	2	0	2	0	0
15	0	4	5	0	0	2	0	0
7	0	1	5	0	0	1	0	0
7	0	1	5	0	0	1	0	0
7	0	2	5	1	0	2	0	0
5	0	4	5	3	0	2	0	0
5	0	4	5	2	0	2	0	0
5	0	4	5	0	0	2	0	0
7	0	2	5	1	0	2	0	0
5	0	4	5	2	0	2	0	0
7	0	2	5	0	0	1	0	0
5	0	3	5	0	0	1	0	0
6	0	3	5	2	0	1	0	0
7	0	1	5	0	0	1	0	0
5	0	3	5	0	0	1	1	1
5	0	3	5	1	0	1	1	1
5	0	3	5	1	0	1	1	1
5	0	3	5	1	0	1	1	1
5	0	3	5	1	0	1	1	1
5	0	3	5	1	0	1	1	1
5	0	4	5	3	0	2	0	0
5	0	3	5	0	0	1	1	1
6	0	2	5	0	0	1	1	1
5	0	3	5	1	0	1	1	1
5	0	3	5	1	0	1	1	1
5	0	3	5	0	0	1	1	1
5	0	3	5	0	0	1	1	1
5	0	3	5	0	0	1	0	0
7	0	1	5	0	0	1	0	0
7	0	2	5	1	0	1	0	0
5	0	3	5	0	0	1	1	1
5	0	3	5	0	0	1	0	0
7	0	1	5	0	0	1	0	0
7	0	2	5	1	0	1	0	0
6	0	3	5	1	0	1	1	1
5	0	3	5	0	0	1	1	1
5	0	4	5	3	0	2	0	0
7	0	2	5	0	0	2	0	0
5	0	4	5	1	0	2	0	1
7	0	2	5	0	0	2	0	1
5	0	4	5	1	0	2	0	1
5	0	4	5	2	0	2	0	1
7	0	2	5	0	0	2	0	1
5	0	4	5	1	0	2	0	1
5	0	3	5	0	0	1	1	1
5	0	3	5	1	0	1	1	1
5	0	3	5	1	0	1	1	1
5	0	3	5	1	0	1	1	1
5	0	3	5	1	0	1	1	1
5	0	3	5	1	0	1	1	1
7	0	2	5	0	0	2	0	1
5	0	4	5	1	0	2	0	1
5	0	4	5	1	0	2	0	1
7	0	2	5	0	0	1	0	1
5	0	3	5	0	0	1	0	1
15	0	1	5	0	0	1	0	0
7	0	2	5	0	0	1	0	1
5	0	4	5	1	0	2	0	1
5	0	4	5	3	0	2	0	0
6	0	3	5	0	0	2	0	1
5	0	4	5	2	0	2	0	1
5	0	4	5	2	0	2	0	1
6	0	3	5	0	0	2	0	1
5	0	4	5	2	0	2	0	0
5	0	4	5	2	0	2	0	0
5	0	3	5	1	0	1	0	0
5	0	3	5	0	0	1	0	1
5	0	3	5	0	0	1	1	1
5	0	3	5	1	0	1	1	1
5	0	3	5	1	0	1	1	1
5	0	3	5	1	0	1	1	1
5	0	3	5	1	0	1	1	1
5	0	3	5	0	0	1	1	1
15	0	2	5	0	0	2	0	1
5	0	3	5	0	0	1	1	1
5	0	3	5	1	0	1	1	1
5	0	3	5	1	0	1	1	1
5	0	3	5	0	0	1	1	1
15	0	4	5	0	0	2	0	0
7	0	1	5	0	0	1	0	0
7	0	1	5	0	0	1	0	0
6	0	3	5	0	0	2	0	0
5	0	4	5	3	0	2	0	0
5	0	4	5	3	0	2	0	0
5	0	3	5	1	0	1	1	1
5	0	3	5	0	0	1	1	1
5	0	4	5	2	0	2	0	1
5	0	4	5	2	0	2	0	1
5	0	4	5	3	0	2	0	0
5	0	3	5	0	0	1	1	1
5	0	3	5	1	0	1	1	1
5	0	3	5	0	0	1	1	1
5	0	3	5	0	0	1	1	1
5	0	3	5	1	0	1	1	1
5	0	3	5	0	0	1	1	1
5	0	4	5	3	0	2	0	0
6	0	3	5	1	0	1	0	1
5	0	3	5	0	0	1	0	1
7	0	1	5	0	0	1	0	0
5	0	4	5	2	0	2	0	1
5	0	3	5	0	0	1	0	1
5	0	3	5	0	0	1	1	1
5	0	3	5	1	0	1	1	1
5	0	3	5	1	0	1	1	1
5	0	3	5	1	0	1	1	1
5	0	3	5	1	0	1	1	1
5	0	3	5	1	0	1	1	1
6	0	2	5	0	0	1	0	1
5	0	4	5	3	0	2	0	0
5	0	4	5	2	0	2	0	0
5	0	4	5	2	0	2	0	0
5	0	4	5	2	0	2	0	0
5	0	4	5	2	0	2	0	0
5	0	4	5	2	0	2	0	0
5	0	4	5	2	0	2	0	0
5	0	4	5	2	0	2	0	0
5	0	4	5	2	0	2	0	0
5	0	4	5	2	0	2	0	0
5	0	4	5	2	0	2	0	0
5	0	4	5	2	0	2	0	0
5	0	4	5	2	0	2	0	0
5	0	4	5	2	0	2	0	0
5	0	4	5	2	0	2	0	0
5	0	4	5	2	0	2	0	0
5	0	4	5	2	0	2	0	0
5	0	3	5	0	0	1	0	1
6	0	2	5	0	0	1	0	1
5	0	3	5	0	0	1	1	1
5	0	3	5	1	0	1	1	1
5	0	3	5	1	0	1	1	1
5	0	3	5	1	0	1	1	1
5	0	3	5	1	0	1	1	1
5	0	3	5	0	0	1	1	1
6	0	3	5	1	0	1	0	1
5	0	3	5	0	0	1	0	1
7	0	1	5	0	0	1	0	0
5	0	4	5	2	0	2	0	1
5	0	4	5	3	0	2	0	0
5	0	4	5	2	0	2	0	0
5	0	4	5	2	0	2	0	0
5	0	4	5	2	0	2	0	0
5	0	4	5	2	0	2	0	0
5	0	4	5	2	0	2	0	0
5	0	4	5	2	0	2	0	0
5	0	4	5	2	0	2	0	0
5	0	4	5	2	0	2	0	0
5	0	4	5	2	0	2	0	0
5	0	4	5	2	0	2	0	0
5	0	4	5	2	0	2	0	0
5	0	4	5	2	0	2	0	0
5	0	4	5	2	0	2	0	0
5	0	4	5	2	0	2	0	0
5	0	4	5	2	0	2	0	0
5	0	4	5	2	0	2	0	0
5	0	3	5	0	0	1	0	1
6	0	2	5	0	0	1	0	1
5	0	3	5	0	0	1	1	1
5	0	3	5	1	0	1	1	1
5	0	3	5	0	0	1	1	1
5	0	4	5	3	0	2	0	0
5	0	3	5	0	0	1	1	1
5	0	4	5	3	0	2	0	0
5	0	3	5	1	0	1	1	1
5	0	3	5	0	0	1	1	1
6	0	3	5	1	0	1	0	1
5	0	3	5	0	0	1	0	1
7	0	1	5	0	0	1	0	0
5	0	4	5	2	0	2	0	1
5	0	4	5	3	0	2	0	0
7	0	2	5	0	0	1	0	0
5	0	3	5	0	0	1	1	1
5	0	3	5	1	0	1	1	1
5	0	3	5	0	0	1	1	1
6	0	2	5	0	0	1	0	0
6	0	2	5	0	0	1	0	0
5	0	3	5	0	0	1	1	1
5	0	3	5	1	0	1	1	1
5	0	3	5	1	0	1	1	1
5	0	3	5	0	0	1	1	1
5	0	3	5	0	0	1	1	1
5	0	3	5	1	0	1	1	1
5	0	4	5	2	0	2	0	1
5	0	3	5	0	0	1	1	1
5	0	3	5	1	0	1	1	1
5	0	3	5	1	0	1	1	1
5	0	3	5	1	0	1	1	1
5	0	3	5	1	0	1	1	1
5	0	3	5	0	0	1	1	1
5	0	3	5	0	0	1	1	1
7	0	2	5	0	0	1	0	0
5	0	4	5	3	0	2	0	0
5	0	3	5	1	0	1	1	1
5	0	3	5	0	0	1	1	1
6	0	3	5	2	0	1	0	0
5	0	4	5	3	0	2	0	0
5	0	3	5	0	0	1	1	1
7	0	2	5	0	0	1	1	1
5	0	3	5	0	0	1	1	1
5	0	3	5	1	0	1	1	1
5	0	3	5	0	0	1	1	1
7	0	2	5	1	0	1	0	0
5	0	3	5	1	0	1	1	1
5	0	3	5	1	0	1	1	1
5	0	3	5	0	0	1	1	1
5	0	3	5	0	0	1	1	1
7	0	1	5	0	0	1	0	0
5	0	3	5	0	0	1	1	1
5	0	3	5	0	0	1	1	1
5	0	3	5	1	0	1	1	1
5	0	3	5	1	0	1	1	1
5	0	3	5	1	0	1	1	1
5	0	3	5	1	0	1	1	1
5	0	3	5	1	0	1	1	1
7	0	1	5	0	0	1	0	0
6	0	3	6	0	0	1	0	0
7	0	1	4	0	0	1	0	0
5	0	3	5	0	0	1	1	1
5	0	3	5	1	0	1	1	1
5	0	3	5	0	0	1	1	1
6	0	3	6	0	0	1	0	0
7	0	1	5	0	0	1	0	0
7	0	1	4	0	0	1	0	0
5	0	3	5	0	0	1	1	1
5	0	3	5	1	0	1	1	1
5	0	3	5	1	0	1	1	1
5	0	3	5	0	0	1	1	1
7	0	2	5	1	0	1	0	0
6	0	2	5	0	0	1	1	1
5	0	3	5	0	0	1	1	1
5	0	3	5	0	0	1	1	1
7	0	2	5	1	0	1	0	0
5	0	4	5	3	0	2	0	0
6	0	3	5	1	0	2	0	0
15	0	4	5	0	0	2	0	0
7	0	1	5	0	0	1	0	0
7	0	1	5	0	0	1	0	0
5	0	3	5	0	0	1	1	1
5	0	3	5	1	0	1	1	1
5	0	3	5	1	0	1	1	1
5	0	3	5	1	0	1	1	1
5	0	3	5	1	0	1	1	1
5	0	3	5	0	0	1	1	1
5	0	4	5	0	0	2	0	0
5	0	4	5	3	0	2	0	0
7	0	2	5	1	0	2	0	0
5	0	3	5	0	0	1	1	1
5	0	3	5	1	0	1	1	1
5	0	3	5	1	0	1	1	1
5	0	3	5	1	0	1	1	1
5	0	3	5	1	0	1	1	1
5	0	3	5	1	0	1	1	1
5	0	4	5	3	0	2	0	0
6	0	3	5	0	0	2	0	1
5	0	4	5	0	0	2	0	1
5	0	3	5	0	0	1	1	1
5	0	3	5	1	0	1	1	1
5	0	3	5	1	0	1	1	1
5	0	3	5	1	0	1	1	1
5	0	3	5	1	0	1	1	1
5	0	3	5	1	0	1	1	1
5	0	3	5	0	0	1	1	1
5	0	3	5	1	0	1	1	1
5	0	3	5	1	0	1	1	1
5	0	3	5	1	0	1	1	1
5	0	3	5	1	0	1	1	1
5	0	3	5	1	0	1	1	1
5	0	3	5	0	0	1	1	1
5	0	3	5	1	0	1	1	1
5	0	3	5	1	0	1	1	1
5	0	3	5	1	0	1	1	1
5	0	3	5	1	0	1	1	1
5	0	3	5	0	0	1	1	1
15	0	4	5	0	0	2	0	1
7	0	1	5	0	0	1	0	0
7	0	1	5	0	0	1	0	0
7	0	1	5	0	0	1	0	0
15	0	4	5	0	0	2	0	1
7	0	1	5	0	0	1	0	0
5	0	3	5	0	0	1	1	1
5	0	3	5	1	0	1	1	1
5	0	3	5	1	0	1	1	1
5	0	3	5	1	0	1	1	1
5	0	3	5	1	0	1	1	1
5	0	3	5	0	0	1	1	1
5	0	4	5	0	0	2	0	1
5	0	3	5	0	0	1	1	1
5	0	3	5	1	0	1	1	1
5	0	3	5	1	0	1	1	1
5	0	3	5	1	0	1	1	1
5	0	3	5	1	0	1	1	1
5	0	3	5	1	0	1	1	1
5	0	3	5	0	0	1	1	1
5	0	3	5	1	0	1	1	1
5	0	3	5	1	0	1	1	1
5	0	3	5	1	0	1	1	1
5	0	3	5	1	0	1	1	1
5	0	3	5	1	0	1	1	1
6	0	3	5	0	0	1	0	1
5	0	3	5	0	0	1	1	1
5	0	3	5	1	0	1	1	1
5	0	3	5	1	0	1	1	1
5	0	3	5	1	0	1	1	1
5	0	3	5	1	0	1	1	1
5	0	3	5	1	0	1	1	1
5	0	4	5	3	0	2	0	0
6	0	3	5	0	0	2	0	1
5	0	4	5	0	0	2	0	1
5	0	4	5	3	0	2	0	0
5	0	3	5	0	0	1	1	1
5	0	3	5	1	0	1	1	1
5	0	3	5	1	0	1	1	1
5	0	3	5	1	0	1	1	1
5	0	3	5	1	0	1	1	1
5	0	3	5	1	0	1	1	1
5	0	3	5	0	0	1	1	1
5	0	3	5	1	0	1	1	1
5	0	3	5	1	0	1	1	1
5	0	3	5	1	0	1	1	1
5	0	3	5	1	0	1	1	1
5	0	3	5	0	0	1	1	1
15	0	4	5	0	0	2	0	1
7	0	1	5	0	0	1	0	0
7	0	1	5	0	0	1	0	0
5	0	4	5	3	0	2	0	0
5	0	3	5	0	0	1	0	0
7	0	1	5	0	0	1	0	0
7	0	2	5	0	0	1	0	0
5	0	4	5	2	0	2	0	0
5	0	4	5	1	0	2	0	0
7	0	2	5	0	0	1	0	0
5	0	3	5	0	0	1	0	0
5	0	4	5	3	0	2	0	0
7	0	1	5	0	0	1	0	0
5	0	4	5	1	0	2	0	0
7	0	2	5	0	0	1	0	0
5	0	3	5	0	0	1	0	0
5	0	4	5	3	0	2	0	0
7	0	1	5	0	0	1	0	0
5	0	4	5	1	0	2	0	0
5	0	4	5	2	0	2	0	0
6	0	3	5	0	0	1	1	1
5	0	3	5	0	0	1	1	1
7	0	1	5	0	0	1	0	0
5	0	3	5	1	0	1	1	1
5	0	3	5	0	0	1	1	1
5	0	4	5	3	0	2	0	0
5	0	3	5	0	0	1	1	1
5	0	3	5	1	0	1	1	1
5	0	3	5	1	0	1	1	1
5	0	3	5	0	0	1	1	1
5	0	4	5	3	0	2	0	0
5	0	3	5	0	0	1	1	1
5	0	4	5	3	0	2	0	0
5	0	3	5	0	0	1	1	1
7	0	2	5	0	0	1	0	0
5	0	3	5	0	0	1	0	0
5	0	4	5	3	0	2	0	0
7	0	1	5	0	0	1	0	0
5	0	4	5	3	0	2	0	0
5	0	4	5	2	0	2	0	0
6	0	3	5	0	0	1	0	0
5	0	4	5	2	0	2	0	0
5	0	4	5	3	0	2	0	0
5	0	3	5	0	0	1	1	1
5	0	3	5	1	0	1	1	1
5	0	3	5	1	0	1	1	1
5	0	3	5	0	0	1	1	1
6	0	2	5	0	0	1	0	0
5	0	3	5	1	0	1	0	0
5	0	3	5	0	0	1	1	1
5	0	3	5	1	0	1	1	1
5	0	3	5	0	0	1	1	1
7	0	1	5	0	0	1	0	0
6	0	3	5	0	0	1	1	1
5	0	4	5	3	0	2	0	0
5	0	3	5	0	0	1	1	1
5	0	3	5	1	0	1	1	1
5	0	3	5	1	0	1	1	1
5	0	3	5	1	0	1	1	1
5	0	3	5	1	0	1	1	1
5	0	3	5	0	0	1	1	1
5	0	3	5	1	0	1	1	1
5	0	3	5	1	0	1	1	1
5	0	4	5	3	0	2	0	0
5	0	4	5	2	0	2	0	0
7	0	2	5	0	0	1	0	0
5	0	3	5	0	0	1	0	0
7	0	1	5	0	0	1	0	0
5	0	4	5	2	0	2	0	0
6	0	3	5	0	0	1	1	1
5	0	3	5	0	0	1	1	1
7	0	1	5	0	0	1	0	0
5	0	3	5	1	0	1	1	1
5	0	3	5	0	0	1	1	1
5	0	3	5	1	0	1	0	0
7	0	1	5	0	0	1	0	0
5	0	3	5	0	0	1	1	1
5	0	3	5	1	0	1	1	1
5	0	3	5	1	0	1	1	1
5	0	3	5	1	0	1	1	1
5	0	3	5	1	0	1	1	1
5	0	3	5	0	0	1	1	1
5	0	4	5	3	0	2	0	0
5	0	3	5	0	0	1	1	1
5	0	3	5	1	0	1	1	1
5	0	3	5	0	0	1	1	1
7	0	1	5	0	0	1	0	0
6	0	3	5	0	0	1	1	1
5	0	4	5	2	0	2	0	0
5	0	3	5	0	0	1	0	0
7	0	1	5	0	0	1	0	0
7	0	2	5	1	0	1	0	0
5	0	3	5	0	0	1	1	1
5	0	3	5	1	0	1	1	1
5	0	3	5	1	0	1	1	1
5	0	3	5	1	0	1	1	1
5	0	3	5	1	0	1	1	1
5	0	3	5	0	0	1	1	1
5	0	4	5	3	0	2	0	0
6	0	3	5	0	0	1	1	1
5	0	3	5	0	0	1	1	1
7	0	1	5	0	0	1	0	0
5	0	3	5	1	0	1	1	1
5	0	3	5	0	0	1	1	1
5	0	4	5	2	0	2	0	0
6	0	3	5	1	0	1	0	0
5	0	3	5	0	0	1	1	1
5	0	3	5	1	0	1	1	1
5	0	3	5	1	0	1	1	1
5	0	3	5	0	0	1	1	1
5	0	3	5	0	0	1	1	1
5	0	3	5	1	0	1	1	1
5	0	3	5	1	0	1	1	1
5	0	3	5	1	0	1	1	1
5	0	3	5	1	0	1	1	1
5	0	3	5	1	0	1	1	1
5	0	3	5	1	0	1	1	1
5	0	3	5	1	0	1	1	1
5	0	3	5	0	0	1	1	1
5	0	3	5	1	0	1	1	1
5	0	3	5	1	0	1	1	1
5	0	3	5	1	0	1	1	1
5	0	3	5	1	0	1	1	1
5	0	3	5	0	0	1	1	1
5	0	4	5	3	0	2	0	0
6	0	3	5	0	0	1	1	1
5	0	3	5	0	0	1	1	1
7	0	1	5	0	0	1	0	0
5	0	3	5	1	0	1	1	1
5	0	3	5	0	0	1	1	1
5	0	3	5	1	0	1	0	0
6	0	2	5	0	0	1	0	0
5	0	3	5	0	0	1	1	1
5	0	3	5	1	0	1	1	1
5	0	3	5	1	0	1	1	1
5	0	3	5	0	0	1	1	1
15	0	4	5	0	0	2	0	0
6	0	3	5	2	0	2	0	0
7	0	1	5	0	0	1	0	0
7	0	1	5	0	0	1	0	0
5	0	3	5	1	0	1	1	1
5	0	3	5	1	0	1	1	1
5	0	3	5	0	0	1	1	1
5	0	3	5	1	0	1	1	1
5	0	3	5	1	0	1	1	1
5	0	3	5	1	0	1	1	1
5	0	3	5	1	0	1	1	1
5	0	3	5	0	0	1	1	1
5	0	4	5	3	0	2	0	0
5	0	3	5	0	0	1	0	0
5	0	3	5	1	0	1	0	0
5	0	3	5	0	0	1	1	1
5	0	3	5	1	0	1	1	1
5	0	3	5	0	0	1	1	1
7	0	1	5	0	0	1	0	0
6	0	3	5	0	0	1	1	1
5	0	4	5	3	0	2	0	0
5	0	3	5	0	0	1	1	1
5	0	3	5	1	0	1	1	1
5	0	3	5	1	0	1	1	1
5	0	3	5	1	0	1	1	1
5	0	3	5	1	0	1	1	1
5	0	3	5	0	0	1	1	1
6	0	3	6	0	0	1	0	0
7	0	1	5	0	0	1	0	0
7	0	1	4	0	0	1	0	0
5	0	4	5	3	0	2	0	0
6	0	3	5	0	0	1	1	1
5	0	3	5	0	0	1	1	1
7	0	1	5	0	0	1	0	0
5	0	3	5	1	0	1	1	1
5	0	3	5	0	0	1	1	1
5	0	3	5	1	0	1	0	0
6	0	2	5	0	0	1	0	0
5	0	3	5	0	0	1	1	1
5	0	3	5	1	0	1	1	1
5	0	3	5	1	0	1	1	1
5	0	3	5	0	0	1	1	1
6	0	2	5	0	0	1	0	0
6	0	2	5	0	0	1	0	0
5	0	3	5	0	0	1	1	1
5	0	3	5	1	0	1	1	1
5	0	3	5	1	0	1	1	1
5	0	3	5	1	0	1	1	1
5	0	3	5	1	0	1	1	1
5	0	3	5	1	0	1	1	1
5	0	3	5	1	0	1	1	1
5	0	3	5	1	0	1	1	1
5	0	3	5	0	0	1	1	1
5	0	3	5	1	0	1	1	1
5	0	3	5	1	0	1	1	1
5	0	3	5	1	0	1	1	1
5	0	3	5	1	0	1	1	1
5	0	3	5	0	0	1	1	1
5	0	4	5	3	0	2	0	0
6	0	3	5	0	0	1	1	1
5	0	3	5	0	0	1	1	1
7	0	1	5	0	0	1	0	0
5	0	3	5	1	0	1	1	1
5	0	3	5	0	0	1	1	1
5	0	3	5	1	0	1	0	0
6	0	2	5	0	0	1	0	0
5	0	3	5	0	0	1	1	1
5	0	3	5	1	0	1	1	1
5	0	3	5	1	0	1	1	1
5	0	3	5	0	0	1	1	1
7	0	2	5	1	0	1	0	0
5	0	3	5	1	0	1	1	1
5	0	3	5	1	0	1	1	1
5	0	3	5	0	0	1	1	1
5	0	3	5	1	0	1	1	1
5	0	3	5	1	0	1	1	1
5	0	3	5	1	0	1	1	1
5	0	3	5	1	0	1	1	1
5	0	3	5	0	0	1	1	1
5	0	4	5	3	0	2	0	0
6	0	3	5	0	0	1	1	1
5	0	3	5	0	0	1	1	1
7	0	1	5	0	0	1	0	0
5	0	3	5	1	0	1	1	1
5	0	3	5	0	0	1	1	1
5	0	3	5	1	0	1	0	0
5	0	3	5	1	0	1	0	0
5	0	3	5	0	0	1	1	1
5	0	3	5	1	0	1	1	1
5	0	3	5	1	0	1	1	1
6	0	2	5	0	0	1	1	1
5	0	3	5	0	0	1	1	1
5	0	3	5	1	0	1	1	1
5	0	3	5	1	0	1	1	1
5	0	3	5	1	0	1	1	1
5	0	3	5	1	0	1	1	1
5	0	3	5	0	0	1	1	1
5	0	3	5	0	0	1	1	1
5	0	3	5	1	0	1	1	1
5	0	3	5	1	0	1	1	1
5	0	3	5	1	0	1	1	1
5	0	3	5	1	0	1	1	1
5	0	3	5	0	0	1	1	1
5	0	4	5	3	0	2	0	0
6	0	3	5	0	0	1	1	1
5	0	3	5	0	0	1	1	1
7	0	1	5	0	0	1	0	0
5	0	3	5	1	0	1	1	1
5	0	3	5	0	0	1	1	1
5	0	3	5	1	0	1	0	0
6	0	2	5	0	0	1	0	0
5	0	3	5	0	0	1	1	1
5	0	3	5	1	0	1	1	1
5	0	3	5	1	0	1	1	1
5	0	3	5	0	0	1	1	1
5	0	3	5	0	0	1	0	0
7	0	1	5	0	0	1	0	0
7	0	2	5	1	0	1	0	0
5	0	3	5	1	0	1	1	1
5	0	3	5	1	0	1	1	1
5	0	3	5	0	0	1	1	1
5	0	3	5	1	0	1	1	1
5	0	3	5	1	0	1	1	1
5	0	3	5	1	0	1	1	1
5	0	3	5	1	0	1	1	1
5	0	3	5	0	0	1	1	1
5	0	4	5	3	0	2	0	0
6	0	3	5	0	0	1	1	1
5	0	3	5	0	0	1	1	1
7	0	1	5	0	0	1	0	0
5	0	3	5	1	0	1	1	1
5	0	3	5	0	0	1	1	1
5	0	3	5	1	0	1	0	0
6	0	2	5	0	0	1	0	0
5	0	3	5	0	0	1	1	1
5	0	3	5	1	0	1	1	1
5	0	3	5	1	0	1	1	1
5	0	3	5	0	0	1	1	1
5	0	3	5	0	0	1	1	1
5	0	3	5	1	0	1	1	1
5	0	3	5	1	0	1	1	1
5	0	3	5	1	0	1	1	1
5	0	3	5	1	0	1	1	1
5	0	3	5	1	0	1	1	1
5	0	3	5	1	0	1	1	1
5	0	3	5	1	0	1	1	1
5	0	3	5	0	0	1	1	1
5	0	3	5	1	0	1	1	1
5	0	3	5	1	0	1	1	1
5	0	3	5	1	0	1	1	1
5	0	3	5	1	0	1	1	1
5	0	3	5	0	0	1	1	1
5	0	4	5	3	0	2	0	0
6	0	3	5	0	0	2	0	0
5	0	4	5	3	0	2	0	0
5	0	4	5	1	0	2	0	1
5	0	3	5	0	0	1	0	1
7	0	2	5	1	0	1	0	0
5	0	3	5	0	0	1	0	1
5	0	3	5	0	0	1	0	0
6	0	3	5	2	0	1	0	0
7	0	1	5	0	0	1	0	0
5	0	3	5	0	0	1	0	1
7	0	1	5	0	0	1	0	0
5	0	4	5	0	0	2	0	1
7	0	2	5	1	0	2	0	0
5	0	3	5	0	0	1	0	1
7	0	2	5	1	0	1	0	0
5	0	3	5	0	0	1	0	1
5	0	3	5	0	0	1	0	1
7	0	1	5	0	0	1	0	0
5	0	3	5	0	0	1	1	1
5	0	3	5	0	0	1	1	1
7	0	2	5	1	0	1	0	0
5	0	3	5	1	0	1	1	1
5	0	3	5	1	0	1	1	1
5	0	3	5	1	0	1	1	1
5	0	3	5	0	0	1	1	1
5	0	4	5	0	0	2	0	1
5	0	4	5	3	0	2	0	0
7	0	2	5	1	0	2	0	0
5	0	4	5	1	0	2	0	1
5	0	4	5	2	0	2	0	1
5	0	4	5	1	0	2	0	1
7	0	1	5	0	0	1	0	0
5	0	3	5	0	0	1	0	0
7	0	2	5	1	0	1	0	0
5	0	3	5	0	0	1	1	1
6	0	3	5	1	0	1	1	1
5	0	3	5	0	0	1	1	1
5	0	3	5	0	0	1	1	1
7	0	2	5	1	0	1	0	0
6	0	2	5	0	0	1	1	1
5	0	3	5	0	0	1	1	1
7	0	2	5	1	0	1	0	0
6	0	2	5	0	0	1	1	1
5	0	3	5	0	0	1	1	1
5	0	3	5	0	0	1	1	1
34	0	1	5	0	0	2	0	0
7	0	2	5	1	0	2	0	0
5	0	4	5	2	0	2	0	0
5	0	4	5	1	0	2	0	1
7	0	2	5	0	0	2	0	1
5	0	4	5	1	0	2	0	1
6	0	3	5	0	0	1	1	1
5	0	3	5	1	0	1	1	1
6	0	2	5	0	0	1	1	1
5	0	3	5	0	0	1	1	1
5	0	3	5	1	0	1	1	1
6	0	2	5	0	0	1	1	1
5	0	3	5	1	0	1	1	1
6	0	2	5	0	0	1	1	1
5	0	3	5	0	0	1	1	1
5	0	4	5	2	0	2	0	1
5	0	4	5	1	0	2	0	1
7	0	2	5	1	0	2	0	0
5	0	4	5	3	0	2	0	0
5	0	4	5	0	0	2	0	1
6	0	3	5	2	0	2	0	0
5	0	4	5	2	0	2	0	1
7	0	2	5	0	0	2	0	1
14	0	4	5	0	0	2	0	1
7	0	1	5	0	0	1	0	0
6	0	3	5	1	0	2	0	0
5	0	4	5	2	0	2	0	0
5	0	3	5	0	0	1	1	1
5	0	3	5	1	0	1	1	1
5	0	3	5	1	0	1	1	1
5	0	3	5	1	0	1	1	1
5	0	3	5	1	0	1	1	1
5	0	3	5	1	0	1	1	1
7	0	2	5	0	0	2	0	1
5	0	4	5	2	0	2	0	1
7	0	1	5	0	0	1	0	0
5	0	3	5	0	0	1	0	1
5	0	3	5	0	0	1	1	1
5	0	3	5	1	0	1	1	1
5	0	3	5	1	0	1	1	1
5	0	3	5	1	0	1	1	1
5	0	3	5	0	0	1	1	1
5	0	3	5	1	0	1	1	1
5	0	3	5	1	0	1	1	1
5	0	3	5	1	0	1	1	1
5	0	3	5	0	0	1	1	1
5	0	3	5	0	0	1	1	1
5	0	3	5	0	0	1	0	1
7	0	1	5	0	0	1	0	0
6	0	3	5	0	0	1	0	1
7	0	2	5	1	0	2	0	0
5	0	4	5	3	0	2	0	0
5	0	4	5	2	0	2	0	0
5	0	4	5	2	0	2	0	0
5	0	4	5	2	0	2	0	0
5	0	4	5	2	0	2	0	0
5	0	4	5	2	0	2	0	0
5	0	4	5	2	0	2	0	0
5	0	4	5	2	0	2	0	0
7	0	2	5	0	0	2	0	0
14	0	4	5	0	0	2	0	0
7	0	1	5	0	0	1	0	0
5	0	3	5	1	0	1	0	0
5	0	3	5	1	0	1	0	0
5	0	3	5	0	0	1	1	1
5	0	3	5	1	0	1	1	1
5	0	3	5	1	0	1	1	1
5	0	3	5	1	0	1	1	1
5	0	3	5	1	0	1	1	1
5	0	3	5	1	0	1	1	1
7	0	2	5	0	0	2	0	0
5	0	4	5	2	0	2	0	0
5	0	4	5	2	0	2	0	0
5	0	4	5	2	0	2	0	0
5	0	4	5	2	0	2	0	0
5	0	4	5	2	0	2	0	0
5	0	4	5	2	0	2	0	0
5	0	4	5	2	0	2	0	0
5	0	4	5	3	0	2	0	0
5	0	4	5	3	0	2	0	0
7	0	2	5	0	0	1	0	0
5	0	3	5	0	0	1	1	1
5	0	3	5	0	0	1	1	1
5	0	3	5	0	0	1	1	1
5	0	3	5	1	0	1	1	1
5	0	3	5	0	0	1	1	1
5	0	3	5	0	0	1	1	1
5	0	4	5	0	0	2	0	1
7	0	2	5	1	0	2	0	0
5	0	4	5	2	0	2	0	1
5	0	3	5	0	0	1	1	1
5	0	3	5	1	0	1	1	1
5	0	3	5	1	0	1	1	1
5	0	3	5	0	0	1	1	1
5	0	3	5	0	0	1	1	1
5	0	3	5	0	0	1	1	1
5	0	4	5	2	0	2	0	1
6	0	4	6	0	0	2	0	1
5	0	4	5	3	0	2	0	0
5	0	4	5	2	0	2	0	1
5	0	4	5	2	0	2	0	1
7	0	2	5	0	0	1	0	1
5	0	4	5	2	0	2	0	1
7	0	2	5	0	0	1	0	1
7	0	2	5	0	0	1	0	1
5	0	4	5	2	0	2	0	1
7	0	2	5	0	0	1	0	1
5	0	4	5	3	0	2	0	0
5	0	4	5	2	0	2	0	0
6	0	3	5	0	0	2	0	0
5	0	4	5	2	0	2	0	0
5	0	4	5	3	0	2	0	0
5	0	4	5	2	0	2	0	0
5	0	4	5	2	0	2	0	0
5	0	4	5	2	0	2	0	0
6	0	3	5	1	0	1	0	0
5	0	3	5	0	0	1	1	1
6	0	2	5	0	0	1	1	1
5	0	3	5	1	0	1	1	1
6	0	2	5	0	0	1	1	1
5	0	3	5	0	0	1	1	1
5	0	3	5	0	0	1	1	1
5	0	4	5	1	0	2	0	1
5	0	3	5	0	0	1	1	1
5	0	3	5	1	0	1	1	1
5	0	3	5	1	0	1	1	1
5	0	3	5	1	0	1	1	1
5	0	3	5	1	0	1	1	1
5	0	3	5	1	0	1	1	1
5	0	3	5	0	0	1	1	1
5	0	3	5	1	0	1	1	1
5	0	3	5	1	0	1	1	1
5	0	3	5	1	0	1	1	1
5	0	3	5	1	0	1	1	1
5	0	3	5	0	0	1	1	1
7	0	2	5	1	0	1	0	0
5	0	3	5	0	0	1	1	1
6	0	2	5	0	0	1	1	1
5	0	3	5	1	0	1	1	1
6	0	2	5	0	0	1	1	1
5	0	3	5	0	0	1	1	1
5	0	3	5	0	0	1	1	1
5	0	4	5	1	0	2	0	1
5	0	3	5	0	0	1	1	1
5	0	3	5	1	0	1	1	1
5	0	3	5	1	0	1	1	1
5	0	3	5	1	0	1	1	1
5	0	3	5	1	0	1	1	1
5	0	3	5	1	0	1	1	1
5	0	3	5	0	0	1	1	1
5	0	3	5	1	0	1	1	1
5	0	3	5	1	0	1	1	1
5	0	3	5	1	0	1	1	1
5	0	3	5	1	0	1	1	1
5	0	3	5	0	0	1	1	1
5	0	4	5	3	0	2	0	0
7	0	2	5	0	0	1	0	0
5	0	3	5	0	0	1	1	1
5	0	3	5	1	0	1	1	1
5	0	3	5	1	0	1	1	1
5	0	3	5	0	0	1	1	1
5	0	3	5	1	0	1	0	0
5	0	3	5	0	0	1	0	1
5	0	4	5	2	0	2	0	1
15	0	2	5	0	0	2	0	1
5	0	3	5	0	0	1	0	1
7	0	1	5	0	0	1	0	0
6	0	3	5	1	0	1	0	1
5	0	3	5	0	0	1	0	1
7	0	1	5	0	0	1	0	0
5	0	3	5	1	0	1	1	1
5	0	3	5	0	0	1	1	1
7	0	2	5	0	0	1	0	0
5	0	4	5	3	0	2	0	0
5	0	4	5	3	0	2	0	0
5	0	3	5	0	0	1	0	0
5	0	3	5	0	0	1	0	0
15	0	2	5	0	0	2	0	0
15	0	2	5	0	0	2	0	0
5	0	3	5	0	0	1	0	0
5	0	3	5	0	0	1	0	0
7	0	1	5	0	0	1	0	0
7	0	2	5	1	0	1	0	0
5	0	3	5	0	0	1	0	0
5	0	4	5	3	0	2	0	0
5	0	3	5	0	0	1	1	1
5	0	3	5	1	0	1	1	1
5	0	3	5	1	0	1	1	1
5	0	3	5	1	0	1	1	1
5	0	3	5	0	0	1	1	1
7	0	2	5	1	0	1	0	0
5	0	3	5	1	0	1	1	1
5	0	3	5	0	0	1	0	0
7	0	1	5	0	0	1	0	0
7	0	2	5	1	0	1	0	0
5	0	3	5	0	0	1	1	1
5	0	3	5	1	0	1	1	1
5	0	3	5	1	0	1	1	1
5	0	3	5	1	0	1	1	1
5	0	3	5	0	0	1	1	1
7	0	2	5	1	0	1	0	0
5	0	3	5	1	0	1	1	1
5	0	3	5	1	0	1	1	1
5	0	3	5	1	0	1	1	1
5	0	3	5	1	0	1	1	1
5	0	3	5	0	0	1	1	1
5	0	3	5	0	0	1	1	1
5	0	3	5	1	0	1	1	1
6	0	3	5	1	0	1	0	1
5	0	4	5	1	0	2	0	1
15	0	2	5	0	0	2	0	0
15	0	2	5	0	0	2	0	0
5	0	4	5	1	0	2	0	1
6	0	3	5	1	0	1	0	1
5	0	3	5	0	0	1	1	1
5	0	3	5	1	0	1	1	1
5	0	3	5	1	0	1	1	1
5	0	3	5	1	0	1	1	1
5	0	3	5	1	0	1	1	1
5	0	3	5	0	0	1	1	1
15	0	2	5	0	0	2	0	1
15	0	2	5	0	0	2	0	1
7	0	1	5	0	0	1	0	0
5	0	3	5	0	0	1	1	1
5	0	3	5	0	0	1	1	1
5	0	3	5	1	0	1	0	0
5	0	3	5	0	0	1	1	1
5	0	3	5	1	0	1	1	1
5	0	3	5	1	0	1	1	1
5	0	3	5	0	0	1	1	1
16	0	1	5	0	0	2	0	0
5	0	3	5	0	0	1	1	1
16	0	1	5	0	0	2	0	0
5	0	3	5	1	0	1	1	1
15	0	2	5	0	0	1	1	1
5	0	3	5	0	0	1	1	1
6	0	3	5	0	0	1	1	1
5	0	4	5	2	0	2	0	1
5	0	4	5	2	0	2	0	1
6	0	2	5	0	0	1	0	1
7	0	1	5	0	0	1	0	0
5	0	3	5	0	0	1	1	1
5	0	3	5	0	0	1	1	1
5	0	3	5	1	0	1	0	0
5	0	3	5	0	0	1	1	1
5	0	3	5	1	0	1	1	1
5	0	3	5	1	0	1	1	1
5	0	3	5	1	0	1	1	1
5	0	3	5	1	0	1	1	1
5	0	3	5	0	0	1	1	1
16	0	1	5	0	0	2	0	0
15	0	2	5	0	0	1	1	1
5	0	3	5	0	0	1	1	1
6	0	3	5	0	0	1	1	1
5	0	4	5	2	0	2	0	1
5	0	4	5	2	0	2	0	1
6	0	2	5	0	0	1	0	1
7	0	1	5	0	0	1	0	0
6	0	3	6	0	0	1	0	0
7	0	1	4	0	0	1	0	0
5	0	3	5	0	0	1	1	1
5	0	3	5	1	0	1	1	1
5	0	3	5	1	0	1	1	1
5	0	3	5	0	0	1	1	1
5	0	3	5	0	0	1	0	1
5	0	3	5	1	0	1	0	1
15	0	2	5	0	0	2	0	1
5	0	3	5	0	0	1	0	1
6	0	2	5	0	0	1	0	1
5	0	4	5	2	0	2	0	1
5	0	4	5	2	0	2	0	1
6	0	3	5	0	0	1	0	1
5	0	3	5	1	0	1	1	1
5	0	3	5	1	0	1	1	1
5	0	4	5	3	0	2	0	0
5	0	4	5	1	0	2	0	0
5	0	4	5	3	0	2	0	0
5	0	3	5	0	0	1	1	1
6	0	2	5	0	0	1	1	1
5	0	3	5	1	0	1	1	1
5	0	3	5	0	0	1	1	1
6	0	3	6	0	0	1	0	0
7	0	1	5	0	0	1	0	0
7	0	1	4	0	0	1	0	0
6	0	3	5	0	0	1	1	1
5	0	4	5	3	0	2	0	0
7	0	2	5	1	0	1	0	0
5	0	3	5	0	0	1	1	1
5	0	3	5	0	0	1	1	1
5	0	4	5	2	0	2	0	0
6	0	3	5	0	0	2	0	1
5	0	4	5	2	0	2	0	1
5	0	4	5	2	0	2	0	1
7	0	2	5	0	0	2	0	1
5	0	4	5	2	0	2	0	1
5	0	4	5	2	0	2	0	1
5	0	3	5	1	0	1	1	1
5	0	3	5	0	0	1	1	1
6	0	2	5	0	0	1	0	0
6	0	2	5	0	0	1	0	0
5	0	3	5	0	0	1	1	1
5	0	3	5	1	0	1	1	1
5	0	3	5	1	0	1	1	1
5	0	3	5	1	0	1	1	1
5	0	3	5	1	0	1	1	1
5	0	3	5	1	0	1	1	1
5	0	3	5	0	0	1	1	1
7	0	2	5	1	0	1	0	0
5	0	3	5	0	0	1	1	1
5	0	4	5	2	0	2	0	0
6	0	3	5	0	0	2	0	1
5	0	4	5	2	0	2	0	1
5	0	4	5	2	0	2	0	1
7	0	2	5	0	0	2	0	1
5	0	4	5	2	0	2	0	1
5	0	4	5	2	0	2	0	1
5	0	4	5	3	0	2	0	0
6	0	3	5	0	0	2	0	0
5	0	4	5	2	0	2	0	0
5	0	3	5	0	0	1	1	1
5	0	3	5	0	0	1	1	1
15	0	2	5	1	0	2	0	0
5	0	3	5	1	0	1	1	1
5	0	3	5	1	0	1	1	1
5	0	3	5	0	0	1	1	1
5	0	3	5	1	0	1	1	1
5	0	3	5	1	0	1	1	1
5	0	3	5	1	0	1	1	1
5	0	3	5	1	0	1	1	1
5	0	3	5	0	0	1	1	1
5	0	4	5	2	0	2	0	0
5	0	3	5	0	0	1	1	1
5	0	3	5	0	0	1	1	1
15	0	2	5	1	0	2	0	0
5	0	3	5	1	0	1	1	1
5	0	3	5	1	0	1	1	1
5	0	3	5	0	0	1	1	1
5	0	3	5	1	0	1	1	1
5	0	3	5	1	0	1	1	1
5	0	3	5	1	0	1	1	1
5	0	3	5	1	0	1	1	1
5	0	3	5	0	0	1	1	1
5	0	4	5	3	0	2	0	0
5	0	4	5	2	0	2	0	0
5	0	4	5	1	0	2	0	1
5	0	4	5	2	0	2	0	1
6	0	3	5	0	0	2	0	1
5	0	4	5	2	0	2	0	1
5	0	4	5	2	0	2	0	1
5	0	3	5	0	0	1	1	1
5	0	3	5	1	0	1	1	1
5	0	3	5	0	0	1	1	1
7	0	2	5	0	0	1	0	0
5	0	4	5	3	0	2	0	0
5	0	3	5	0	0	1	1	1
7	0	2	5	0	0	1	0	0
5	0	4	5	3	0	2	0	0
5	0	3	5	1	0	1	1	1
5	0	3	5	0	0	1	1	1
5	0	4	5	1	0	2	0	1
5	0	4	5	2	0	2	0	1
5	0	4	5	1	0	2	0	1
5	0	4	5	2	0	2	0	0
5	0	4	5	1	0	2	0	1
5	0	3	5	0	0	1	1	1
5	0	3	5	1	0	1	1	1
5	0	3	5	0	0	1	1	1
7	0	2	5	0	0	1	0	0
5	0	4	5	3	0	2	0	0
5	0	3	5	0	0	1	1	1
7	0	2	5	0	0	1	0	0
5	0	4	5	3	0	2	0	0
5	0	3	5	1	0	1	1	1
5	0	3	5	0	0	1	1	1
5	0	4	5	2	0	2	0	1
5	0	4	5	2	0	2	0	1
6	0	3	5	0	0	1	0	1
5	0	3	5	0	0	1	0	0
7	0	1	5	0	0	1	0	0
5	0	4	5	1	0	2	0	0
5	0	4	5	2	0	2	0	0
5	0	3	5	0	0	1	1	1
5	0	3	5	1	0	1	1	1
6	0	3	5	1	0	1	1	1
5	0	3	5	0	0	1	1	1
5	0	3	5	1	0	1	1	1
5	0	3	5	1	0	1	1	1
5	0	3	5	1	0	1	1	1
5	0	3	5	1	0	1	1	1
5	0	3	5	0	0	1	1	1
6	0	3	5	1	0	1	0	0
5	0	3	5	0	0	1	0	0
7	0	1	5	0	0	1	0	0
7	0	2	5	0	0	1	0	0
5	0	4	5	0	0	2	0	0
5	0	4	5	3	0	2	0	0
5	0	4	5	3	0	2	0	0
5	0	4	5	3	0	2	0	0
7	0	1	5	0	0	1	0	0
5	0	3	5	0	0	1	1	1
5	0	3	5	0	0	1	1	1
5	0	3	5	1	0	1	1	1
5	0	3	5	0	0	1	1	1
6	0	3	6	0	0	1	0	0
7	0	1	5	0	0	1	0	0
7	0	1	4	0	0	1	0	0
5	0	3	5	1	0	1	1	1
5	0	3	5	1	0	1	1	1
5	0	3	5	0	0	1	1	1
15	0	2	5	0	0	1	1	1
5	0	3	5	0	0	1	1	1
5	0	3	5	1	0	1	1	1
5	0	3	5	1	0	1	1	1
15	0	2	5	0	0	1	1	1
5	0	3	5	0	0	1	1	1
6	0	3	5	2	0	1	0	0
5	0	3	5	0	0	1	0	0
7	0	1	5	0	0	1	0	0
5	0	4	5	1	0	2	0	1
5	0	3	5	0	0	1	0	1
7	0	1	5	0	0	1	0	0
5	0	3	5	0	0	1	1	1
5	0	3	5	1	0	1	1	1
5	0	3	5	1	0	1	1	1
5	0	3	5	1	0	1	1	1
5	0	3	5	0	0	1	1	1
5	0	3	5	0	0	1	1	1
5	0	4	5	1	0	2	0	1
5	0	4	5	2	0	2	0	1
5	0	4	5	2	0	2	0	1
5	0	4	5	2	0	2	0	1
5	0	4	5	2	0	2	0	1
6	0	2	5	1	0	1	0	0
5	0	3	5	0	0	1	0	1
15	0	2	5	0	0	2	0	1
5	0	4	5	2	0	2	0	1
5	0	3	5	0	0	1	0	1
7	0	1	5	0	0	1	0	0
6	0	3	5	0	0	1	0	1
5	0	4	5	2	0	2	0	0
5	0	4	5	2	0	2	0	0
6	0	3	5	0	0	1	0	1
5	0	3	5	0	0	1	0	1
6	0	2	5	1	0	1	0	0
15	0	2	5	0	0	2	0	1
5	0	4	5	2	0	2	0	1
5	0	3	5	0	0	1	0	1
7	0	1	5	0	0	1	0	0
5	0	4	5	3	0	2	0	0
5	0	3	5	0	0	1	1	1
5	0	3	5	1	0	1	1	1
5	0	3	5	1	0	1	1	1
5	0	3	5	0	0	1	1	1
5	0	3	5	0	0	1	1	1
5	0	3	5	1	0	1	1	1
5	0	3	5	0	0	1	1	1
15	0	1	5	0	0	1	0	0
15	0	2	5	0	0	1	1	1
15	0	2	5	0	0	1	1	1
5	0	3	5	1	0	1	1	1
5	0	3	5	1	0	1	1	1
6	0	1	5	0	0	0	0	0
5	0	2	5	0	0	0	0	0
5	0	4	5	0	0	2	0	1
5	0	2	5	0	0	0	0	0
6	0	1	5	0	0	0	0	0
7	0	2	5	0	0	2	0	1
5	0	4	5	0	0	2	0	1
5	0	4	5	2	0	2	0	1
5	0	4	5	2	0	2	0	1
15	0	4	5	0	0	2	0	1
7	0	1	5	0	0	1	0	0
7	0	1	5	0	0	1	0	0
5	0	3	5	0	0	1	1	1
5	0	3	5	1	0	1	1	1
5	0	3	5	1	0	1	1	1
5	0	3	5	1	0	1	1	1
5	0	3	5	1	0	1	1	1
5	0	3	5	0	0	1	1	1
5	0	4	5	3	0	2	0	0
6	0	3	5	0	0	1	1	1
5	0	3	5	0	0	1	1	1
7	0	1	5	0	0	1	0	0
5	0	3	5	1	0	1	1	1
5	0	3	5	0	0	1	1	1
5	0	4	5	2	0	2	0	0
5	0	3	5	0	0	1	0	0
7	0	1	5	0	0	1	0	0
5	0	3	5	0	0	1	0	0
7	0	1	5	0	0	1	0	0
7	0	2	5	1	0	1	0	0
5	0	3	5	0	0	1	1	1
5	0	3	5	1	0	1	1	1
5	0	3	5	1	0	1	1	1
5	0	3	5	1	0	1	1	1
5	0	3	5	1	0	1	1	1
5	0	3	5	0	0	1	1	1
7	0	1	5	0	0	1	0	0
5	0	3	5	0	0	1	0	0
7	0	2	5	1	0	1	0	0
5	0	3	5	0	0	1	1	1
5	0	3	5	1	0	1	1	1
5	0	3	5	0	0	1	1	1
7	0	1	5	0	0	1	0	0
5	0	3	5	0	0	1	1	1
5	0	3	5	0	0	1	1	1
7	0	2	5	0	0	1	0	0
5	0	4	5	2	0	2	0	0
5	0	4	5	1	0	2	0	0
7	0	2	5	1	0	2	0	0
5	0	4	5	2	0	2	0	0
7	0	2	5	0	0	1	0	0
5	0	3	5	0	0	1	1	1
5	0	3	5	1	0	1	1	1
5	0	3	5	1	0	1	1	1
5	0	3	5	1	0	1	1	1
5	0	3	5	0	0	1	1	1
7	0	2	5	0	0	1	1	1
5	0	3	5	0	0	1	1	1
5	0	3	5	0	0	1	0	0
7	0	1	5	0	0	1	0	0
7	0	2	5	1	0	1	0	0
5	0	3	5	1	0	1	1	1
5	0	3	5	0	0	1	1	1
7	0	1	5	0	0	1	0	0
5	0	3	5	0	0	1	1	1
5	0	3	5	1	0	1	1	1
5	0	3	5	1	0	1	1	1
5	0	3	5	1	0	1	1	1
5	0	3	5	0	0	1	1	1
7	0	2	5	0	0	1	1	1
7	0	1	5	0	0	1	0	0
14	0	4	5	0	0	2	0	1
6	0	3	5	1	0	2	0	0
5	0	4	5	2	0	2	0	0
5	0	4	5	2	0	2	0	0
16	0	1	5	0	0	2	0	0
7	0	2	5	0	0	2	0	1
5	0	4	5	2	0	2	0	1
5	0	4	5	2	0	2	0	1
5	0	4	5	2	0	2	0	1
6	0	3	5	0	0	2	0	1
5	0	4	5	2	0	2	0	0
5	0	4	5	2	0	2	0	0
16	0	1	5	0	0	2	0	0
5	0	4	5	3	0	2	0	0
5	0	4	5	2	0	2	0	0
7	0	2	5	0	0	1	0	0
5	0	3	5	0	0	1	0	0
7	0	1	5	0	0	1	0	0
5	0	3	5	0	0	1	0	0
7	0	1	5	0	0	1	0	0
5	0	4	5	2	0	2	0	0
5	0	3	5	0	0	1	1	1
5	0	3	5	1	0	1	1	1
5	0	3	5	0	0	1	1	1
7	0	1	5	0	0	1	0	0
6	0	3	5	0	0	1	1	1
5	0	4	5	3	0	2	0	0
5	0	3	5	0	0	1	1	1
5	0	3	5	1	0	1	1	1
5	0	3	5	1	0	1	1	1
5	0	3	5	1	0	1	1	1
5	0	3	5	1	0	1	1	1
5	0	3	5	0	0	1	1	1
5	0	4	5	3	0	2	0	0
5	0	4	5	2	0	2	0	0
7	0	2	5	0	0	1	0	0
5	0	3	5	0	0	1	0	0
7	0	1	5	0	0	1	0	0
5	0	4	5	2	0	2	0	0
5	0	3	5	0	0	1	1	1
5	0	3	5	1	0	1	1	1
5	0	3	5	0	0	1	1	1
7	0	1	5	0	0	1	0	0
6	0	3	5	0	0	1	1	1
5	0	4	5	3	0	2	0	0
5	0	3	5	0	0	1	1	1
5	0	3	5	1	0	1	1	1
5	0	3	5	1	0	1	1	1
5	0	3	5	1	0	1	1	1
5	0	3	5	1	0	1	1	1
5	0	3	5	0	0	1	1	1
5	0	4	5	3	0	2	0	0
6	0	3	5	0	0	1	1	1
5	0	3	5	0	0	1	1	1
7	0	1	5	0	0	1	0	0
5	0	3	5	1	0	1	1	1
5	0	3	5	0	0	1	1	1
5	0	4	5	2	0	2	0	0
5	0	3	5	0	0	1	0	0
7	0	1	5	0	0	1	0	0
7	0	2	5	1	0	1	0	0
5	0	3	5	0	0	1	1	1
5	0	3	5	1	0	1	1	1
5	0	3	5	1	0	1	1	1
5	0	3	5	1	0	1	1	1
5	0	3	5	1	0	1	1	1
5	0	3	5	0	0	1	1	1
5	0	4	5	3	0	2	0	0
6	0	3	5	0	0	1	1	1
5	0	3	5	0	0	1	1	1
7	0	1	5	0	0	1	0	0
5	0	3	5	1	0	1	1	1
5	0	3	5	0	0	1	1	1
5	0	4	5	2	0	2	0	0
5	0	2	5	0	0	0	0	0
6	0	1	5	0	0	0	0	0
5	0	3	5	0	0	1	1	1
5	0	3	5	1	0	1	1	1
5	0	3	5	1	0	1	1	1
5	0	3	5	1	0	1	1	1
5	0	3	5	1	0	1	1	1
5	0	3	5	0	0	1	1	1
5	0	4	5	3	0	2	0	0
7	0	2	5	0	0	2	0	0
5	0	4	5	1	0	2	0	1
5	0	3	5	1	0	1	0	1
5	0	3	5	1	0	1	0	1
5	0	4	5	0	0	2	0	1
5	0	3	5	0	0	1	1	1
5	0	3	5	1	0	1	1	1
5	0	3	5	0	0	1	1	1
5	0	3	5	0	0	1	1	1
5	0	3	5	1	0	1	1	1
5	0	3	5	0	0	1	1	1
5	0	4	5	1	0	2	0	1
7	0	2	5	1	0	2	0	0
7	0	2	5	0	0	2	0	1
5	0	4	5	1	0	2	0	1
5	0	4	5	2	0	2	0	1
6	0	3	5	0	0	2	0	1
5	0	4	5	3	0	2	0	0
5	0	4	5	1	0	2	0	1
5	0	4	5	2	0	2	0	1
7	0	2	5	0	0	1	0	1
5	0	4	5	2	0	2	0	1
7	0	2	5	0	0	1	0	1
6	0	3	5	2	0	2	0	0
5	0	4	5	0	0	2	0	1
5	0	3	5	0	0	1	0	0
7	0	1	5	0	0	1	0	0
7	0	2	5	1	0	1	0	0
5	0	4	5	2	0	2	0	1
15	0	2	5	0	0	2	0	1
15	0	2	5	0	0	2	0	1
5	0	4	5	2	0	2	0	1
5	0	4	5	3	0	2	0	0
5	0	3	5	0	0	1	0	0
7	0	1	5	0	0	1	0	0
7	0	2	5	0	0	1	0	0
5	0	3	5	0	0	1	1	1
5	0	3	5	1	0	1	1	1
5	0	3	5	1	0	1	1	1
5	0	3	5	1	0	1	1	1
6	0	2	5	0	0	1	1	1
5	0	3	5	0	0	1	1	1
7	0	2	5	1	0	1	0	0
5	0	4	5	3	0	2	0	0
5	0	4	5	0	0	2	0	1
16	0	1	5	0	0	2	0	0
5	0	3	5	0	0	1	0	1
7	0	1	5	0	0	1	0	0
6	0	3	5	1	0	1	0	1
6	0	2	5	0	0	1	0	1
5	0	3	5	0	0	1	0	1
5	0	3	5	0	0	1	1	1
5	0	3	5	1	0	1	1	1
5	0	3	5	1	0	1	1	1
5	0	3	5	0	0	1	1	1
6	0	3	6	0	0	1	0	0
7	0	1	5	0	0	1	0	0
7	0	1	4	0	0	1	0	0
5	0	3	5	1	0	1	1	1
5	0	3	5	1	0	1	1	1
5	0	4	5	3	0	2	0	0
7	0	2	5	0	0	1	0	0
5	0	3	5	0	0	1	1	1
5	0	3	5	1	0	1	1	1
5	0	3	5	1	0	1	1	1
5	0	3	5	0	0	1	1	1
5	0	3	5	0	0	1	0	1
6	0	2	5	0	0	1	0	1
6	0	3	5	1	0	1	0	1
5	0	3	5	0	0	1	0	1
7	0	1	5	0	0	1	0	0
5	0	4	5	0	0	2	0	1
5	0	4	5	3	0	2	0	0
34	0	1	5	0	0	2	0	0
5	0	3	5	1	0	1	1	1
5	0	3	5	1	0	1	1	1
5	0	4	5	3	0	2	0	0
7	0	2	5	0	0	1	0	0
5	0	3	5	0	0	1	1	1
5	0	3	5	1	0	1	1	1
5	0	3	5	1	0	1	1	1
5	0	3	5	0	0	1	1	1
5	0	4	5	0	0	2	0	1
34	0	1	5	0	0	2	0	0
5	0	3	5	0	0	1	0	1
7	0	1	5	0	0	1	0	0
6	0	3	5	1	0	1	0	1
6	0	2	5	0	0	1	0	1
5	0	3	5	0	0	1	0	1
5	0	4	5	3	0	2	0	0
5	0	3	5	1	0	1	1	1
5	0	3	5	1	0	1	1	1
5	0	4	5	3	0	2	0	0
5	0	3	5	0	0	1	0	0
7	0	1	5	0	0	1	0	0
5	0	4	5	2	0	2	0	0
5	0	4	5	0	0	2	0	0
5	0	4	5	3	0	2	0	0
5	0	4	5	3	0	2	0	0
15	0	4	5	0	0	2	0	0
7	0	1	5	0	0	1	0	0
7	0	1	5	0	0	1	0	0
7	0	2	5	1	0	2	0	0
7	0	1	5	0	0	1	0	0
5	0	3	5	0	0	1	0	0
6	0	3	5	1	0	1	0	0
5	0	3	5	0	0	1	1	1
5	0	3	5	1	0	1	1	1
5	0	3	5	1	0	1	1	1
5	0	3	5	1	0	1	1	1
5	0	3	5	0	0	1	1	1
6	0	2	5	0	0	1	1	1
15	0	2	5	0	0	1	1	1
6	0	2	5	0	0	1	1	1
5	0	3	5	0	0	1	1	1
5	0	3	5	0	0	1	1	1
5	0	3	5	1	0	1	1	1
5	0	3	5	1	0	1	1	1
5	0	3	5	0	0	1	1	1
5	0	3	5	0	0	1	0	0
7	0	1	5	0	0	1	0	0
6	0	3	5	1	0	1	0	0
5	0	3	5	0	0	1	1	1
5	0	3	5	1	0	1	1	1
5	0	3	5	1	0	1	1	1
5	0	3	5	1	0	1	1	1
5	0	3	5	0	0	1	1	1
6	0	2	5	0	0	1	1	1
15	0	2	5	0	0	1	1	1
6	0	2	5	0	0	1	1	1
5	0	3	5	0	0	1	1	1
5	0	3	5	1	0	1	1	1
5	0	3	5	1	0	1	1	1
6	0	3	5	2	0	1	0	0
5	0	3	5	0	0	1	1	1
6	0	2	5	0	0	1	1	1
5	0	3	5	1	0	1	1	1
6	0	2	5	0	0	1	1	1
5	0	3	5	0	0	1	1	1
5	0	3	5	0	0	1	1	1
6	0	2	5	0	0	1	1	1
5	0	3	5	1	0	1	1	1
6	0	3	5	0	0	1	1	1
5	0	4	5	1	0	2	0	1
15	0	2	5	0	0	2	0	1
5	0	4	5	1	0	2	0	1
5	0	4	5	2	0	2	0	0
7	0	2	5	1	0	2	0	0
5	0	4	5	1	0	2	0	1
7	0	2	5	1	0	2	0	0
5	0	4	5	1	0	2	0	1
7	0	2	5	1	0	2	0	0
5	0	4	5	3	0	2	0	0
5	0	4	5	1	0	2	0	0
7	0	2	5	1	0	2	0	0
5	0	4	5	1	0	2	0	0
7	0	2	5	1	0	2	0	0
5	0	4	5	1	0	2	0	0
6	0	3	5	2	0	2	0	0
5	0	4	5	2	0	2	0	0
5	0	3	5	1	0	1	0	0
7	0	1	5	0	0	1	0	0
16	0	1	5	0	0	2	0	0
5	0	3	5	0	0	1	1	1
5	0	3	5	1	0	1	1	1
5	0	3	5	1	0	1	1	1
5	0	3	5	0	0	1	1	1
5	0	4	5	2	0	2	0	0
14	0	5	5	1	0	3	0	0
5	0	3	5	0	0	1	1	1
5	0	3	5	1	0	1	1	1
5	0	3	5	1	0	1	1	1
5	0	3	5	1	0	1	1	1
5	0	3	5	1	0	1	1	1
5	0	3	5	1	0	1	1	1
5	0	3	5	0	0	1	1	1
5	0	3	5	1	0	1	1	1
5	0	3	5	1	0	1	1	1
5	0	3	5	1	0	1	1	1
5	0	3	5	1	0	1	1	1
5	0	3	5	1	0	1	1	1
5	0	3	5	0	0	1	1	1
5	0	3	5	1	0	1	1	1
5	0	3	5	1	0	1	1	1
5	0	3	5	1	0	1	1	1
5	0	3	5	1	0	1	1	1
5	0	3	5	1	0	1	1	1
5	0	3	5	0	0	1	1	1
16	0	1	5	0	0	2	0	0
5	0	3	5	1	0	1	1	1
5	0	4	5	3	0	2	0	0
5	0	4	5	2	0	2	0	0
6	0	3	5	0	0	1	1	1
5	0	3	5	1	0	1	1	1
5	0	3	5	0	0	1	1	1
5	0	3	5	0	0	1	0	0
7	0	1	5	0	0	1	0	0
7	0	2	5	1	0	1	0	0
5	0	3	5	0	0	1	1	1
7	0	1	5	0	0	1	0	0
5	0	3	5	0	0	1	1	1
5	0	3	5	1	0	1	1	1
5	0	3	5	0	0	1	1	1
5	0	3	5	0	0	1	1	1
5	0	3	5	1	0	1	1	1
5	0	3	5	0	0	1	1	1
7	0	2	5	0	0	1	0	1
5	0	4	5	2	0	2	0	1
7	0	2	5	0	0	1	0	1
34	0	1	5	0	0	2	0	0
5	0	3	5	0	0	1	1	1
5	0	3	5	1	0	1	1	1
5	0	3	5	1	0	1	1	1
5	0	3	5	0	0	1	1	1
5	0	3	5	1	0	1	0	0
5	0	3	5	0	0	1	0	1
5	0	3	5	1	0	1	0	1
5	0	3	5	1	0	1	0	1
5	0	3	5	0	0	1	1	1
5	0	3	5	1	0	1	1	1
5	0	3	5	1	0	1	1	1
5	0	3	5	1	0	1	1	1
5	0	3	5	1	0	1	1	1
5	0	3	5	0	0	1	1	1
5	0	3	5	1	0	1	1	1
5	0	3	5	1	0	1	1	1
52	0	1	5	0	0	2	0	0
5	0	3	5	0	0	1	1	1
5	0	3	5	1	0	1	1	1
5	0	3	5	1	0	1	1	1
5	0	3	5	0	0	1	1	1
5	0	3	5	1	0	1	0	0
5	0	3	5	0	0	1	0	1
5	0	3	5	1	0	1	0	1
5	0	3	5	1	0	1	0	1
5	0	3	5	0	0	1	1	1
5	0	3	5	1	0	1	1	1
5	0	3	5	1	0	1	1	1
5	0	3	5	1	0	1	1	1
5	0	3	5	1	0	1	1	1
5	0	3	5	0	0	1	1	1
5	0	3	5	1	0	1	1	1
5	0	3	5	1	0	1	1	1
5	0	4	5	3	0	2	0	0
5	0	4	5	2	0	2	0	0
7	0	2	5	0	0	1	0	0
5	0	3	5	0	0	1	0	0
7	0	1	5	0	0	1	0	0
5	0	4	5	2	0	2	0	0
7	0	2	5	0	0	1	0	0
5	0	3	5	0	0	1	1	1
5	0	3	5	1	0	1	1	1
5	0	3	5	1	0	1	1	1
5	0	3	5	0	0	1	1	1
5	0	3	5	0	0	1	1	1
5	0	4	5	3	0	2	0	0
5	0	3	5	0	0	1	1	1
5	0	4	5	2	0	2	0	0
5	0	4	5	2	0	2	0	0
6	0	3	5	0	0	2	0	0
5	0	4	5	2	0	2	0	0
5	0	4	5	3	0	2	0	0
5	0	4	5	2	0	2	0	0
5	0	4	5	3	0	2	0	0
5	0	3	5	0	0	1	1	1
7	0	1	5	0	0	1	0	0
7	0	2	5	0	0	1	1	1
5	0	3	5	0	0	1	1	1
5	0	3	5	1	0	1	1	1
5	0	4	5	3	0	2	0	0
6	0	3	5	0	0	2	0	1
5	0	4	5	1	0	2	0	1
5	0	4	5	2	0	2	0	0
16	0	1	5	0	0	2	0	0
6	0	3	5	1	0	1	0	1
5	0	3	5	0	0	1	1	1
5	0	3	5	1	0	1	1	1
5	0	3	5	0	0	1	1	1
16	0	1	5	0	0	2	0	0
5	0	3	5	0	0	1	1	1
15	0	4	5	0	0	2	0	0
6	0	3	5	2	0	2	0	0
7	0	1	5	0	0	1	0	0
7	0	1	5	0	0	1	0	0
5	0	3	5	1	0	1	1	1
5	0	3	5	0	0	1	1	1
15	0	4	5	0	0	2	0	1
7	0	1	5	0	0	1	0	0
7	0	1	5	0	0	1	0	0
5	0	4	5	3	0	2	0	0
7	0	2	5	0	0	1	0	0
5	0	3	5	0	0	1	1	1
6	0	2	5	0	0	1	1	1
5	0	3	5	1	0	1	1	1
5	0	3	5	1	0	1	1	1
6	0	2	5	0	0	1	1	1
5	0	3	5	0	0	1	1	1
6	0	3	5	1	0	1	0	0
15	0	4	5	0	0	2	0	0
7	0	1	5	0	0	1	0	0
7	0	1	5	0	0	1	0	0
5	0	3	5	0	0	1	1	1
5	0	3	5	1	0	1	1	1
5	0	3	5	1	0	1	1	1
5	0	3	5	0	0	1	1	1
6	0	3	5	2	0	1	0	0
5	0	3	5	1	0	1	1	1
5	0	3	5	1	0	1	1	1
5	0	3	5	1	0	1	1	1
5	0	3	5	1	0	1	1	1
5	0	3	5	1	0	1	1	1
5	0	3	5	0	0	1	1	1
5	0	4	5	2	0	2	0	0
5	0	4	5	2	0	2	0	0
5	0	4	5	2	0	2	0	0
14	0	5	5	1	0	3	0	0
5	0	3	5	0	0	1	1	1
5	0	3	5	1	0	1	1	1
5	0	3	5	1	0	1	1	1
5	0	3	5	1	0	1	1	1
5	0	3	5	1	0	1	1	1
5	0	3	5	1	0	1	1	1
5	0	3	5	0	0	1	1	1
5	0	3	5	1	0	1	1	1
5	0	3	5	1	0	1	1	1
5	0	3	5	1	0	1	1	1
5	0	3	5	1	0	1	1	1
5	0	3	5	1	0	1	1	1
5	0	3	5	0	0	1	1	1
5	0	3	5	1	0	1	1	1
5	0	3	5	1	0	1	1	1
5	0	3	5	1	0	1	1	1
5	0	3	5	1	0	1	1	1
5	0	3	5	1	0	1	1	1
5	0	3	5	1	0	1	1	1
5	0	3	5	1	0	1	1	1
7	0	2	5	1	0	2	0	0
5	0	4	5	2	0	2	0	0
5	0	4	5	1	0	2	0	0
5	0	3	5	0	0	1	1	1
5	0	3	5	1	0	1	1	1
5	0	3	5	1	0	1	1	1
5	0	3	5	1	0	1	1	1
5	0	3	5	1	0	1	1	1
5	0	3	5	1	0	1	1	1
14	0	5	5	1	0	3	0	0
5	0	3	5	0	0	1	1	1
5	0	3	5	1	0	1	1	1
5	0	3	5	1	0	1	1	1
5	0	3	5	1	0	1	1	1
5	0	3	5	1	0	1	1	1
5	0	3	5	1	0	1	1	1
5	0	3	5	0	0	1	1	1
5	0	3	5	1	0	1	1	1
5	0	3	5	1	0	1	1	1
5	0	3	5	1	0	1	1	1
5	0	3	5	1	0	1	1	1
5	0	3	5	1	0	1	1	1
5	0	3	5	0	0	1	1	1
5	0	3	5	1	0	1	1	1
5	0	3	5	1	0	1	1	1
5	0	3	5	1	0	1	1	1
5	0	3	5	1	0	1	1	1
5	0	3	5	1	0	1	1	1
5	0	3	5	2	0	1	0	0
5	0	2	5	0	0	0	0	0
5	0	3	5	1	0	1	0	0
14	0	5	5	1	0	3	0	0
5	0	3	5	0	0	1	1	1
5	0	3	5	1	0	1	1	1
5	0	3	5	1	0	1	1	1
5	0	3	5	1	0	1	1	1
5	0	3	5	1	0	1	1	1
5	0	3	5	1	0	1	1	1
5	0	3	5	0	0	1	1	1
5	0	3	5	1	0	1	1	1
5	0	3	5	1	0	1	1	1
5	0	3	5	1	0	1	1	1
5	0	3	5	1	0	1	1	1
5	0	3	5	1	0	1	1	1
5	0	3	5	0	0	1	1	1
5	0	3	5	1	0	1	1	1
5	0	3	5	1	0	1	1	1
5	0	3	5	1	0	1	1	1
5	0	3	5	1	0	1	1	1
5	0	3	5	1	0	1	1	1
5	0	4	5	3	0	2	0	0
5	0	4	5	1	0	2	0	0
7	0	2	5	1	0	2	0	0
5	0	4	5	2	0	2	0	0
14	0	5	5	1	0	3	0	0
5	0	3	5	0	0	1	1	1
5	0	3	5	1	0	1	1	1
5	0	3	5	1	0	1	1	1
5	0	3	5	1	0	1	1	1
5	0	3	5	1	0	1	1	1
5	0	3	5	1	0	1	1	1
5	0	3	5	0	0	1	1	1
5	0	3	5	1	0	1	1	1
5	0	3	5	1	0	1	1	1
5	0	3	5	1	0	1	1	1
5	0	3	5	1	0	1	1	1
5	0	3	5	1	0	1	1	1
5	0	3	5	0	0	1	1	1
5	0	3	5	1	0	1	1	1
5	0	3	5	1	0	1	1	1
5	0	3	5	1	0	1	1	1
5	0	3	5	1	0	1	1	1
5	0	3	5	1	0	1	1	1
5	0	3	5	1	0	1	1	1
5	0	3	5	1	0	1	1	1
5	0	3	5	1	0	1	1	1
5	0	3	5	0	0	1	1	1
14	0	5	5	1	0	3	0	0
5	0	4	5	2	0	2	0	0
5	0	3	5	0	0	1	1	1
5	0	3	5	1	0	1	1	1
5	0	3	5	1	0	1	1	1
5	0	3	5	1	0	1	1	1
7	0	2	5	0	0	1	1	1
5	0	3	5	0	0	1	1	1
5	0	3	5	1	0	1	1	1
5	0	3	5	1	0	1	1	1
5	0	3	5	1	0	1	1	1
5	0	3	5	1	0	1	1	1
5	0	3	5	1	0	1	1	1
5	0	3	5	0	0	1	1	1
5	0	3	5	1	0	1	1	1
5	0	3	5	1	0	1	1	1
5	0	3	5	1	0	1	1	1
5	0	3	5	1	0	1	1	1
5	0	3	5	1	0	1	1	1
5	0	3	5	1	0	1	1	1
5	0	3	5	1	0	1	1	1
5	0	3	5	1	0	1	1	1
5	0	3	5	1	0	1	1	1
5	0	3	5	1	0	1	1	1
5	0	3	5	0	0	1	1	1
14	0	5	5	1	0	3	0	0
5	0	4	5	2	0	2	0	0
5	0	4	5	1	0	2	0	1
5	0	4	5	2	0	2	0	1
5	0	4	5	2	0	2	0	1
5	0	4	5	2	0	2	0	1
7	0	2	5	0	0	2	0	1
5	0	3	5	0	0	1	1	1
5	0	3	5	1	0	1	1	1
5	0	3	5	1	0	1	1	1
5	0	3	5	1	0	1	1	1
5	0	3	5	1	0	1	1	1
5	0	3	5	1	0	1	1	1
5	0	3	5	0	0	1	1	1
5	0	3	5	1	0	1	1	1
5	0	3	5	1	0	1	1	1
5	0	3	5	1	0	1	1	1
5	0	3	5	1	0	1	1	1
5	0	3	5	1	0	1	1	1
5	0	3	5	1	0	1	1	1
5	0	3	5	1	0	1	1	1
7	0	1	5	0	0	1	0	0
5	0	3	5	1	0	1	0	0
5	0	3	5	0	0	1	1	1
5	0	3	5	1	0	1	1	1
5	0	3	5	1	0	1	1	1
5	0	3	5	1	0	1	1	1
5	0	3	5	1	0	1	1	1
5	0	3	5	0	0	1	1	1
7	0	2	5	0	0	1	0	0
5	0	4	5	2	0	2	0	0
5	0	4	5	2	0	2	0	0
5	0	4	5	2	0	2	0	0
5	0	4	5	2	0	2	0	0
14	0	5	5	1	0	3	0	0
5	0	3	5	0	0	1	1	1
5	0	3	5	1	0	1	1	1
5	0	3	5	1	0	1	1	1
5	0	3	5	1	0	1	1	1
5	0	3	5	1	0	1	1	1
5	0	3	5	1	0	1	1	1
5	0	3	5	0	0	1	1	1
5	0	3	5	1	0	1	1	1
5	0	3	5	1	0	1	1	1
5	0	3	5	1	0	1	1	1
5	0	3	5	1	0	1	1	1
5	0	3	5	1	0	1	1	1
5	0	3	5	0	0	1	1	1
5	0	3	5	1	0	1	1	1
5	0	3	5	1	0	1	1	1
5	0	3	5	1	0	1	1	1
5	0	3	5	1	0	1	1	1
5	0	3	5	1	0	1	1	1
5	0	4	5	3	0	2	0	0
7	0	2	5	0	0	1	0	0
5	0	3	5	0	0	1	1	1
5	0	3	5	1	0	1	1	1
5	0	3	5	1	0	1	1	1
5	0	3	5	0	0	1	1	1
5	0	3	5	1	0	1	1	1
5	0	3	5	1	0	1	1	1
5	0	3	5	1	0	1	1	1
5	0	3	5	1	0	1	1	1
5	0	3	5	0	0	1	1	1
5	0	3	5	0	0	1	1	1
34	0	1	5	0	0	2	0	0
5	0	4	5	3	0	2	0	0
5	0	4	5	0	0	2	0	1
5	0	3	5	0	0	1	1	1
5	0	3	5	1	0	1	1	1
5	0	3	5	1	0	1	1	1
5	0	3	5	1	0	1	1	1
5	0	3	5	1	0	1	1	1
5	0	3	5	0	0	1	1	1
5	0	4	5	1	0	2	0	1
5	0	3	5	0	0	1	1	1
5	0	3	5	1	0	1	1	1
5	0	3	5	1	0	1	1	1
5	0	3	5	1	0	1	1	1
5	0	3	5	1	0	1	1	1
5	0	3	5	0	0	1	1	1
5	0	4	5	1	0	2	0	1
5	0	3	5	0	0	1	0	1
7	0	1	5	0	0	1	0	0
7	0	2	5	0	0	1	0	1
5	0	3	5	0	0	1	0	1
7	0	1	5	0	0	1	0	0
5	0	4	5	1	0	2	0	1
5	0	4	5	3	0	2	0	0
5	0	4	5	2	0	2	0	0
5	0	4	5	0	0	2	0	1
6	0	3	6	0	0	1	0	0
7	0	1	5	0	0	1	0	0
7	0	1	4	0	0	1	0	0
5	0	4	5	2	0	2	0	1
7	0	2	5	0	0	2	0	1
14	0	4	5	0	0	2	0	1
6	0	3	5	2	0	2	0	0
7	0	1	5	0	0	1	0	0
7	0	2	5	0	0	2	0	1
5	0	4	5	2	0	2	0	1
6	0	3	5	2	0	1	0	0
5	0	3	5	0	0	1	1	1
6	0	2	5	0	0	1	1	1
5	0	3	5	1	0	1	1	1
6	0	2	5	0	0	1	1	1
5	0	3	5	0	0	1	1	1
5	0	3	5	0	0	1	1	1
6	0	2	5	0	0	1	1	1
5	0	3	5	0	0	1	1	1
6	0	3	5	0	0	1	1	1
5	0	4	5	1	0	2	0	1
7	0	2	5	0	0	2	0	1
5	0	4	5	1	0	2	0	1
5	0	4	5	2	0	2	0	0
7	0	2	5	1	0	2	0	0
5	0	4	5	1	0	2	0	1
7	0	2	5	1	0	2	0	0
5	0	4	5	1	0	2	0	1
7	0	2	5	0	0	1	0	1
5	0	4	5	3	0	2	0	0
5	0	4	5	0	0	2	0	1
5	0	4	5	3	0	2	0	0
15	0	2	5	0	0	2	0	1
5	0	4	5	1	0	2	0	1
5	0	4	5	1	0	2	0	1
6	0	3	5	1	0	1	0	0
5	0	3	5	0	0	1	0	0
7	0	1	5	0	0	1	0	0
5	0	4	5	1	0	2	0	0
5	0	3	5	0	0	1	0	0
7	0	1	5	0	0	1	0	0
7	0	2	5	1	0	1	0	0
5	0	3	5	0	0	1	1	1
5	0	3	5	1	0	1	1	1
5	0	3	5	1	0	1	1	1
5	0	3	5	1	0	1	1	1
5	0	3	5	1	0	1	1	1
5	0	3	5	1	0	1	1	1
5	0	3	5	0	0	1	0	1
7	0	1	5	0	0	1	0	0
6	0	3	5	0	0	1	0	1
5	0	4	5	1	0	2	0	1
5	0	3	5	0	0	1	0	0
7	0	1	5	0	0	1	0	0
7	0	2	5	1	0	1	0	0
5	0	4	5	3	0	2	0	0
6	0	3	5	0	0	1	0	0
5	0	3	5	0	0	1	0	0
15	0	1	5	0	0	1	0	0
6	0	3	5	1	0	1	0	0
5	0	3	5	0	0	1	1	1
5	0	3	5	1	0	1	1	1
5	0	3	5	1	0	1	1	1
5	0	3	5	1	0	1	1	1
5	0	3	5	1	0	1	1	1
5	0	3	5	1	0	1	1	1
5	0	3	5	0	0	1	1	1
5	0	3	5	1	0	1	1	1
5	0	3	5	0	0	1	1	1
6	0	3	5	0	0	1	0	1
5	0	4	5	2	0	2	0	1
5	0	4	5	2	0	2	0	1
5	0	4	5	2	0	2	0	1
5	0	4	5	2	0	2	0	1
5	0	3	5	1	0	1	1	1
5	0	3	5	1	0	1	1	1
6	0	2	5	0	0	1	1	1
7	0	1	5	0	0	1	0	0
5	0	3	5	0	0	1	0	0
6	0	3	5	1	0	1	0	0
5	0	3	5	0	0	1	1	1
5	0	3	5	1	0	1	1	1
5	0	3	5	1	0	1	1	1
5	0	3	5	0	0	1	1	1
6	0	3	6	0	0	1	0	0
7	0	1	5	0	0	1	0	0
7	0	1	4	0	0	1	0	0
5	0	3	5	1	0	1	1	1
5	0	3	5	1	0	1	1	1
6	0	3	5	0	0	1	0	0
5	0	3	5	0	0	1	1	1
5	0	3	5	1	0	1	1	1
5	0	3	5	1	0	1	1	1
5	0	3	5	1	0	1	1	1
5	0	3	5	1	0	1	1	1
5	0	3	5	1	0	1	1	1
5	0	3	5	0	0	1	1	1
5	0	3	5	1	0	1	1	1
5	0	3	5	0	0	1	1	1
6	0	3	5	0	0	1	0	1
5	0	4	5	2	0	2	0	1
5	0	4	5	2	0	2	0	1
7	0	2	5	0	0	2	0	1
5	0	4	5	2	0	2	0	1
5	0	4	5	2	0	2	0	1
5	0	3	5	1	0	1	1	1
5	0	3	5	1	0	1	1	1
6	0	2	5	0	0	1	1	1
7	0	1	5	0	0	1	0	0
5	0	3	5	0	0	1	0	0
6	0	3	5	1	0	1	0	0
5	0	3	5	0	0	1	1	1
5	0	3	5	1	0	1	1	1
5	0	3	5	1	0	1	1	1
5	0	3	5	0	0	1	1	1
6	0	3	6	0	0	1	0	0
7	0	1	5	0	0	1	0	0
7	0	1	4	0	0	1	0	0
5	0	3	5	1	0	1	1	1
5	0	3	5	1	0	1	1	1
6	0	3	5	0	0	1	0	0
5	0	3	5	0	0	1	1	1
5	0	3	5	1	0	1	1	1
5	0	3	5	0	0	1	1	1
16	0	1	5	0	0	2	0	0
5	0	3	5	1	0	1	1	1
5	0	3	5	1	0	1	1	1
6	0	2	5	0	0	1	1	1
5	0	4	5	1	0	2	0	1
5	0	4	5	2	0	2	0	1
5	0	4	5	2	0	2	0	1
5	0	4	5	2	0	2	0	1
5	0	4	5	2	0	2	0	1
5	0	4	5	2	0	2	0	1
5	0	4	5	3	0	2	0	0
5	0	3	5	0	0	1	0	0
7	0	1	5	0	0	1	0	0
6	0	3	5	1	0	1	0	0
5	0	3	5	0	0	1	1	1
5	0	3	5	1	0	1	1	1
5	0	3	5	1	0	1	1	1
5	0	3	5	0	0	1	1	1
15	0	2	5	0	0	2	0	0
15	0	4	5	0	0	2	0	0
7	0	1	5	0	0	1	0	0
7	0	1	5	0	0	1	0	0
5	0	3	5	0	0	1	1	1
5	0	3	5	1	0	1	1	1
5	0	3	5	1	0	1	1	1
5	0	3	5	0	0	1	1	1
6	0	3	5	1	0	1	0	0
5	0	3	5	0	0	1	0	0
5	0	4	5	3	0	2	0	0
7	0	1	5	0	0	1	0	0
5	0	3	5	1	0	1	1	1
5	0	3	5	1	0	1	1	1
5	0	3	5	1	0	1	1	1
5	0	3	5	1	0	1	1	1
5	0	4	5	3	0	2	0	0
15	0	4	5	0	0	2	0	0
7	0	1	5	0	0	1	0	0
7	0	1	5	0	0	1	0	0
6	0	3	5	1	0	1	0	0
5	0	3	5	0	0	1	0	0
7	0	1	5	0	0	1	0	0
5	0	4	5	2	0	2	0	0
14	0	5	5	1	0	3	0	0
5	0	3	5	0	0	1	1	1
5	0	3	5	1	0	1	1	1
5	0	3	5	1	0	1	1	1
5	0	3	5	1	0	1	1	1
5	0	3	5	1	0	1	1	1
5	0	3	5	1	0	1	1	1
5	0	3	5	0	0	1	1	1
5	0	3	5	1	0	1	1	1
5	0	3	5	1	0	1	1	1
5	0	3	5	1	0	1	1	1
5	0	3	5	1	0	1	1	1
5	0	3	5	1	0	1	1	1
5	0	3	5	0	0	1	1	1
5	0	3	5	1	0	1	1	1
5	0	3	5	1	0	1	1	1
5	0	3	5	1	0	1	1	1
5	0	3	5	1	0	1	1	1
5	0	3	5	1	0	1	1	1
7	0	1	5	0	0	1	0	0
5	0	3	5	0	0	1	0	0
7	0	2	5	1	0	1	0	0
5	0	3	5	0	0	1	1	1
5	0	3	5	1	0	1	1	1
5	0	3	5	1	0	1	1	1
5	0	3	5	1	0	1	1	1
5	0	3	5	1	0	1	1	1
5	0	3	5	0	0	1	1	1
5	0	3	5	0	0	1	0	0
7	0	1	5	0	0	1	0	0
5	0	3	5	0	0	1	1	1
5	0	3	5	1	0	1	1	1
5	0	3	5	1	0	1	1	1
5	0	3	5	0	0	1	1	1
8	0	1	5	0	0	2	0	0
5	0	3	5	1	0	1	1	1
5	0	3	5	1	0	1	1	1
7	0	1	5	0	0	1	0	0
5	0	3	5	0	0	1	0	0
6	0	2	5	0	0	1	0	0
6	0	2	5	0	0	1	0	0
5	0	3	5	0	0	1	0	0
7	0	1	5	0	0	1	0	0
7	0	2	5	0	0	1	0	0
5	0	3	5	0	0	1	1	1
5	0	3	5	1	0	1	1	1
5	0	3	5	1	0	1	1	1
5	0	3	5	1	0	1	1	1
5	0	3	5	1	0	1	1	1
5	0	3	5	1	0	1	1	1
7	0	2	5	0	0	1	0	0
5	0	3	5	0	0	1	1	1
5	0	3	5	1	0	1	1	1
5	0	3	5	1	0	1	1	1
5	0	3	5	1	0	1	1	1
5	0	3	5	1	0	1	1	1
5	0	3	5	1	0	1	1	1
5	0	4	5	3	0	2	0	0
5	0	3	5	0	0	1	0	0
7	0	1	5	0	0	1	0	0
6	0	3	5	1	0	1	0	0
5	0	4	5	1	0	2	0	0
5	0	4	5	2	0	2	0	0
15	0	2	5	1	0	2	0	0
5	0	3	5	0	0	1	0	0
7	0	1	5	0	0	1	0	0
7	0	2	5	1	0	1	0	0
7	0	2	5	1	0	2	0	0
5	0	4	5	2	0	2	0	0
5	0	4	5	1	0	2	0	0
5	0	4	5	2	0	2	0	0
7	0	2	5	1	0	2	0	0
5	0	3	5	0	0	1	1	1
5	0	3	5	1	0	1	1	1
6	0	2	5	0	0	1	1	1
6	0	2	5	0	0	1	1	1
5	0	3	5	0	0	1	1	1
5	0	3	5	1	0	1	1	1
5	0	3	5	1	0	1	1	1
5	0	3	5	1	0	1	1	1
5	0	3	5	1	0	1	1	1
5	0	3	5	0	0	1	1	1
5	0	4	5	3	0	2	0	0
5	0	4	5	2	0	2	0	0
5	0	4	5	0	0	2	0	1
7	0	2	5	1	0	2	0	0
5	0	3	5	0	0	1	0	1
7	0	1	5	0	0	1	0	0
7	0	2	5	0	0	1	0	1
5	0	4	5	2	0	2	0	1
5	0	3	5	0	0	1	1	1
5	0	3	5	0	0	1	1	1
5	0	3	5	1	0	1	1	1
5	0	3	5	0	0	1	1	1
6	0	3	5	0	0	1	1	1
5	0	3	5	0	0	1	1	1
7	0	1	5	0	0	1	0	0
5	0	4	5	2	0	2	0	1
5	0	3	5	0	0	1	1	1
5	0	3	5	1	0	1	1	1
5	0	3	5	0	0	1	1	1
5	0	3	5	1	0	1	1	1
5	0	3	5	0	0	1	1	1
7	0	2	5	0	0	1	0	0
5	0	4	5	3	0	2	0	0
5	0	3	5	1	0	1	1	1
5	0	3	5	1	0	1	1	1
5	0	3	5	0	0	1	1	1
6	0	2	5	0	0	1	1	1
5	0	3	5	0	0	1	1	1
5	0	4	5	3	0	2	0	0
5	0	4	5	2	0	2	0	0
5	0	4	5	2	0	2	0	0
5	0	4	5	2	0	2	0	0
5	0	4	5	2	0	2	0	0
5	0	4	5	2	0	2	0	0
5	0	4	5	2	0	2	0	0
5	0	4	5	2	0	2	0	0
5	0	4	5	2	0	2	0	0
5	0	4	5	2	0	2	0	0
5	0	4	5	2	0	2	0	0
5	0	4	5	2	0	2	0	0
5	0	4	5	2	0	2	0	0
5	0	4	5	2	0	2	0	0
6	0	3	5	1	0	1	0	0
5	0	3	5	0	0	1	0	1
5	0	3	5	0	0	1	0	1
7	0	2	5	0	0	1	0	0
5	0	4	5	3	0	2	0	0
5	0	3	5	0	0	1	0	1
7	0	1	5	0	0	1	0	0
5	0	3	5	0	0	1	0	1
6	0	3	5	1	0	1	0	0
5	0	4	5	2	0	2	0	0
5	0	4	5	2	0	2	0	0
5	0	4	5	2	0	2	0	0
5	0	4	5	2	0	2	0	0
5	0	4	5	2	0	2	0	0
5	0	4	5	2	0	2	0	0
5	0	4	5	2	0	2	0	0
5	0	4	5	2	0	2	0	0
5	0	4	5	2	0	2	0	0
5	0	4	5	2	0	2	0	0
5	0	4	5	2	0	2	0	0
5	0	4	5	2	0	2	0	0
5	0	4	5	2	0	2	0	0
5	0	4	5	3	0	2	0	0
5	0	3	5	0	0	1	0	1
7	0	2	5	0	0	1	0	0
5	0	4	5	3	0	2	0	0
5	0	3	5	0	0	1	0	1
7	0	1	5	0	0	1	0	0
5	0	4	5	3	0	2	0	0
6	0	3	5	0	0	1	0	1
5	0	3	5	0	0	1	0	1
7	0	1	5	0	0	1	0	0
5	0	3	5	0	0	1	0	1
6	0	2	5	0	0	1	0	0
6	0	3	5	1	0	1	0	0
5	0	3	5	0	0	1	0	0
7	0	1	5	0	0	1	0	0
5	0	4	5	2	0	2	0	0
5	0	3	5	0	0	1	1	1
5	0	3	5	1	0	1	1	1
6	0	3	5	1	0	1	1	1
5	0	3	5	0	0	1	1	1
5	0	3	5	1	0	1	1	1
5	0	3	5	1	0	1	1	1
5	0	3	5	1	0	1	1	1
5	0	3	5	1	0	1	1	1
5	0	3	5	0	0	1	1	1
5	0	3	5	0	0	1	1	1
5	0	3	5	1	0	1	1	1
5	0	3	5	1	0	1	1	1
5	0	3	5	1	0	1	1	1
5	0	3	5	1	0	1	1	1
5	0	3	5	0	0	1	1	1
5	0	4	5	3	0	2	0	0
5	0	3	5	0	0	1	1	1
5	0	3	5	1	0	1	1	1
5	0	3	5	1	0	1	1	1
5	0	3	5	1	0	1	1	1
6	0	2	5	0	0	1	1	1
5	0	3	5	0	0	1	1	1
6	0	3	5	1	0	1	0	0
5	0	3	5	0	0	1	0	0
7	0	1	5	0	0	1	0	0
6	0	3	5	1	0	1	0	0
5	0	4	5	2	0	2	0	0
5	0	4	5	2	0	2	0	0
16	0	1	5	0	0	2	0	0
7	0	2	5	1	0	1	0	0
5	0	3	5	0	0	1	1	1
5	0	3	5	1	0	1	1	1
5	0	3	5	1	0	1	1	1
5	0	3	5	0	0	1	1	1
5	0	4	5	0	0	2	0	1
5	0	4	5	2	0	2	0	1
5	0	4	5	1	0	2	0	1
5	0	4	5	2	0	2	0	1
5	0	4	5	1	0	2	0	1
5	0	4	5	2	0	2	0	1
5	0	4	5	1	0	2	0	1
5	0	4	5	2	0	2	0	1
5	0	4	5	2	0	2	0	1
5	0	4	5	2	0	2	0	1
5	0	3	5	1	0	1	1	1
5	0	3	5	1	0	1	1	1
7	0	1	5	0	0	1	0	0
5	0	3	5	0	0	1	0	0
7	0	2	5	1	0	1	0	0
5	0	4	5	2	0	2	0	0
5	0	4	5	2	0	2	0	0
5	0	4	5	2	0	2	0	0
5	0	3	5	0	0	1	0	0
7	0	1	5	0	0	1	0	0
5	0	4	5	2	0	2	0	0
5	0	4	5	2	0	2	0	0
5	0	4	5	2	0	2	0	0
5	0	3	5	0	0	1	0	0
7	0	1	5	0	0	1	0	0
7	0	2	5	1	0	1	0	0
5	0	4	5	3	0	2	0	0
6	0	3	5	0	0	1	1	1
5	0	3	5	0	0	1	1	1
5	0	3	5	1	0	1	1	1
5	0	3	5	1	0	1	1	1
5	0	3	5	1	0	1	1	1
5	0	3	5	1	0	1	1	1
5	0	3	5	0	0	1	1	1
5	0	3	5	0	0	1	1	1
6	0	2	5	0	0	1	1	1
5	0	3	5	0	0	1	1	1
5	0	3	5	1	0	1	1	1
5	0	3	5	1	0	1	1	1
5	0	3	5	1	0	1	1	1
5	0	3	5	1	0	1	1	1
5	0	3	5	0	0	1	1	1
6	0	2	5	0	0	1	1	1
5	0	3	5	0	0	1	1	1
5	0	4	5	3	0	2	0	0
5	0	3	5	0	0	1	0	0
7	0	1	5	0	0	1	0	0
6	0	3	5	1	0	1	0	0
5	0	4	5	1	0	2	0	1
5	0	4	5	1	0	2	0	1
7	0	2	5	1	0	2	0	0
5	0	4	5	2	0	2	0	1
5	0	4	5	0	0	2	0	1
7	0	2	5	1	0	2	0	0
5	0	3	5	0	0	1	0	0
7	0	1	5	0	0	1	0	0
7	0	2	5	1	0	1	0	0
7	0	2	5	0	0	2	0	1
5	0	4	5	1	0	2	0	1
5	0	4	5	1	0	2	0	0
7	0	2	5	1	0	2	0	0
5	0	4	5	1	0	2	0	0
7	0	2	5	1	0	2	0	0
5	0	4	5	2	0	2	0	0
7	0	2	5	1	0	2	0	0
5	0	4	5	3	0	2	0	0
5	0	3	5	0	0	1	0	0
7	0	1	5	0	0	1	0	0
6	0	3	5	0	0	1	0	1
5	0	3	5	0	0	1	0	1
7	0	1	5	0	0	1	0	0
5	0	3	5	0	0	1	0	1
6	0	2	5	0	0	1	0	0
6	0	3	5	1	0	1	0	0
5	0	3	5	0	0	1	1	1
5	0	3	5	1	0	1	1	1
5	0	3	5	1	0	1	1	1
5	0	3	5	1	0	1	1	1
5	0	3	5	1	0	1	1	1
5	0	3	5	0	0	1	1	1
6	0	3	6	0	0	1	0	0
7	0	1	5	0	0	1	0	0
7	0	1	4	0	0	1	0	0
5	0	3	5	0	0	1	1	1
5	0	3	5	1	0	1	1	1
5	0	3	5	1	0	1	1	1
5	0	3	5	1	0	1	1	1
5	0	3	5	1	0	1	1	1
5	0	3	5	0	0	1	1	1
5	0	4	5	3	0	2	0	0
6	0	3	5	0	0	1	0	1
5	0	3	5	0	0	1	0	1
7	0	1	5	0	0	1	0	0
5	0	3	5	0	0	1	0	1
6	0	2	5	0	0	1	0	0
6	0	3	5	1	0	1	0	0
5	0	3	5	0	0	1	1	1
5	0	3	5	1	0	1	1	1
5	0	3	5	1	0	1	1	1
5	0	3	5	1	0	1	1	1
5	0	3	5	1	0	1	1	1
5	0	3	5	0	0	1	1	1
6	0	3	6	0	0	1	0	0
7	0	1	5	0	0	1	0	0
7	0	1	4	0	0	1	0	0
5	0	3	5	0	0	1	1	1
5	0	3	5	1	0	1	1	1
5	0	3	5	1	0	1	1	1
5	0	3	5	1	0	1	1	1
5	0	3	5	1	0	1	1	1
5	0	3	5	0	0	1	1	1
5	0	4	5	3	0	2	0	0
7	0	2	5	0	0	1	0	0
5	0	3	5	0	0	1	0	0
7	0	1	5	0	0	1	0	0
5	0	4	5	1	0	2	0	0
5	0	4	5	2	0	2	0	0
5	0	4	5	2	0	2	0	0
5	0	4	5	2	0	2	0	0
6	0	3	5	1	0	1	0	0
5	0	3	5	0	0	1	0	0
6	0	2	5	1	0	1	0	0
6	0	3	5	1	0	1	0	0
6	0	3	6	0	0	1	0	0
7	0	1	5	0	0	1	0	0
7	0	1	4	0	0	1	0	0
6	0	3	5	1	0	1	0	0
5	0	3	5	0	0	1	0	0
7	0	1	5	0	0	1	0	0
5	0	4	5	1	0	2	0	0
5	0	4	5	2	0	2	0	0
5	0	3	5	0	0	1	1	1
5	0	3	5	1	0	1	1	1
5	0	3	5	1	0	1	1	1
5	0	3	5	1	0	1	1	1
5	0	3	5	1	0	1	1	1
5	0	3	5	1	0	1	1	1
6	0	3	5	1	0	1	0	0
5	0	3	5	0	0	1	0	0
7	0	1	5	0	0	1	0	0
5	0	4	5	1	0	2	0	1
5	0	4	5	2	0	2	0	1
5	0	4	5	2	0	2	0	1
5	0	4	5	2	0	2	0	1
6	0	3	5	0	0	1	0	1
5	0	3	5	0	0	1	0	0
7	0	1	5	0	0	1	0	0
7	0	2	5	0	0	1	0	0
5	0	4	5	2	0	2	0	0
5	0	3	5	0	0	1	1	1
5	0	3	5	1	0	1	1	1
5	0	3	5	1	0	1	1	1
5	0	3	5	1	0	1	1	1
5	0	3	5	1	0	1	1	1
5	0	3	5	1	0	1	1	1
15	0	1	5	0	0	1	0	0
5	0	3	5	0	0	1	1	1
15	0	2	5	0	0	1	1	1
15	0	2	5	0	0	1	1	1
5	0	3	5	0	0	1	1	1
5	0	3	5	1	0	1	1	1
5	0	3	5	1	0	1	1	1
5	0	3	5	1	0	1	1	1
5	0	3	5	1	0	1	1	1
5	0	3	5	0	0	1	1	1
5	0	4	5	3	0	2	0	0
6	0	3	5	1	0	2	0	0
5	0	4	5	1	0	2	0	1
5	0	4	5	1	0	2	0	1
7	0	2	5	0	0	2	0	0
5	0	4	5	1	0	2	0	1
5	0	4	5	1	0	2	0	1
7	0	2	5	0	0	2	0	0
5	0	4	5	1	0	2	0	1
5	0	4	5	1	0	2	0	1
7	0	2	5	1	0	2	0	0
5	0	4	5	1	0	2	0	1
7	0	2	5	1	0	2	0	0
5	0	4	5	1	0	2	0	1
7	0	2	5	1	0	2	0	0
5	0	4	5	1	0	2	0	1
7	0	2	5	1	0	2	0	0
5	0	4	5	1	0	2	0	1
7	0	2	5	1	0	2	0	0
7	0	2	5	0	0	2	0	1
5	0	4	5	1	0	2	0	1
5	0	4	5	3	0	2	0	0
5	0	4	5	0	0	2	0	1
7	0	2	5	1	0	2	0	0
5	0	4	5	2	0	2	0	0
7	0	2	5	1	0	2	0	0
7	0	2	5	0	0	2	0	1
5	0	4	5	1	0	2	0	1
5	0	4	5	2	0	2	0	0
7	0	2	5	1	0	2	0	0
5	0	4	5	1	0	2	0	1
7	0	2	5	1	0	2	0	0
5	0	4	5	1	0	2	0	1
7	0	2	5	1	0	2	0	0
6	0	2	5	1	0	1	0	0
5	0	3	5	0	0	1	0	0
6	0	3	5	2	0	1	0	0
6	0	3	5	2	0	1	0	0
6	0	3	5	2	0	1	0	0
5	0	3	5	0	0	1	0	0
7	0	1	5	0	0	1	0	0
7	0	2	5	1	0	1	0	0
7	0	1	5	0	0	1	0	0
15	0	4	5	0	0	2	0	0
7	0	1	5	0	0	1	0	0
7	0	2	5	1	0	2	0	0
7	0	2	5	1	0	2	0	0
5	0	4	5	3	0	2	0	0
5	0	4	5	2	0	2	0	0
7	0	2	5	0	0	1	0	0
5	0	3	5	0	0	1	0	0
7	0	1	5	0	0	1	0	0
6	0	3	5	1	0	1	0	0
14	0	4	5	0	0	2	0	0
7	0	1	5	0	0	1	0	0
6	0	3	5	1	0	1	0	0
5	0	3	5	0	0	1	0	0
7	0	1	5	0	0	1	0	0
6	0	3	5	1	0	1	0	0
7	0	2	5	0	0	2	0	0
5	0	4	5	3	0	2	0	0
6	0	3	5	1	0	1	0	0
5	0	3	5	0	0	1	0	0
7	0	1	5	0	0	1	0	0
7	0	2	5	0	0	1	0	0
5	0	4	5	1	0	2	0	0
5	0	4	5	2	0	2	0	0
16	0	1	5	0	0	2	0	0
5	0	4	5	2	0	2	0	0
16	0	1	5	0	0	2	0	0
5	0	4	5	3	0	2	0	0
7	0	2	5	0	0	2	0	0
6	0	3	5	1	0	1	0	0
5	0	3	5	0	0	1	0	0
7	0	1	5	0	0	1	0	0
6	0	3	5	1	0	1	0	0
14	0	4	5	0	0	2	0	0
7	0	1	5	0	0	1	0	0
6	0	3	5	1	0	1	0	0
5	0	3	5	0	0	1	0	0
7	0	1	5	0	0	1	0	0
6	0	3	5	1	0	1	0	0
7	0	2	5	0	0	2	0	0
5	0	4	5	3	0	2	0	0
6	0	3	5	1	0	1	0	0
5	0	3	5	0	0	1	0	0
7	0	1	5	0	0	1	0	0
6	0	3	5	1	0	1	0	0
7	0	2	5	0	0	2	0	0
5	0	4	5	3	0	2	0	0
5	0	4	5	3	0	2	0	0
5	0	4	5	2	0	2	0	0
7	0	2	5	0	0	1	0	0
5	0	3	5	0	0	1	0	0
7	0	1	5	0	0	1	0	0
6	0	3	5	1	0	1	0	0
14	0	4	5	0	0	2	0	0
7	0	1	5	0	0	1	0	0
6	0	3	5	1	0	1	0	0
5	0	3	5	0	0	1	0	0
7	0	1	5	0	0	1	0	0
6	0	3	5	1	0	1	0	0
7	0	2	5	0	0	2	0	0
5	0	4	5	3	0	2	0	0
6	0	3	5	1	0	1	0	0
5	0	3	5	0	0	1	0	0
7	0	1	5	0	0	1	0	0
7	0	2	5	0	0	1	0	0
5	0	4	5	2	0	2	0	0
5	0	4	5	3	0	2	0	0
5	0	4	5	3	0	2	0	0
5	0	4	5	2	0	2	0	0
7	0	2	5	0	0	1	0	0
5	0	3	5	0	0	1	0	0
7	0	1	5	0	0	1	0	0
6	0	3	5	1	0	1	0	0
6	0	3	5	1	0	1	0	0
5	0	3	5	0	0	1	0	0
7	0	1	5	0	0	1	0	0
6	0	3	5	1	0	1	0	0
14	0	4	5	0	0	2	0	0
7	0	1	5	0	0	1	0	0
6	0	3	5	1	0	1	0	0
5	0	3	5	0	0	1	0	0
7	0	1	5	0	0	1	0	0
6	0	3	5	1	0	1	0	0
7	0	2	5	0	0	2	0	0
5	0	4	5	3	0	2	0	0
6	0	3	5	1	0	1	0	0
5	0	3	5	0	0	1	0	0
7	0	1	5	0	0	1	0	0
7	0	2	5	0	0	1	0	0
5	0	4	5	2	0	2	0	0
5	0	4	5	3	0	2	0	0
5	0	4	5	3	0	2	0	0
5	0	4	5	2	0	2	0	0
7	0	2	5	0	0	1	0	0
5	0	3	5	0	0	1	0	0
7	0	1	5	0	0	1	0	0
6	0	3	5	1	0	1	0	0
14	0	4	5	0	0	2	0	0
7	0	1	5	0	0	1	0	0
6	0	3	5	1	0	1	0	0
5	0	3	5	0	0	1	0	0
7	0	1	5	0	0	1	0	0
6	0	3	5	1	0	1	0	0
7	0	2	5	0	0	2	0	0
5	0	4	5	3	0	2	0	0
6	0	3	5	1	0	1	0	0
5	0	3	5	0	0	1	0	0
7	0	1	5	0	0	1	0	0
6	0	3	5	1	0	1	0	0
7	0	2	5	0	0	2	0	0
5	0	4	5	3	0	2	0	0
7	0	1	5	0	0	1	0	0
5	0	3	5	0	0	1	0	1
5	0	4	5	2	0	2	0	1
5	0	4	5	1	0	2	0	1
5	0	4	5	2	0	2	0	0
5	0	3	5	0	0	1	1	1
6	0	2	5	0	0	1	1	1
6	0	3	5	1	0	1	1	1
5	0	3	5	0	0	1	1	1
5	0	3	5	0	0	1	1	1
5	0	4	5	2	0	2	0	1
5	0	4	5	2	0	2	0	1
5	0	4	5	2	0	2	0	1
5	0	4	5	2	0	2	0	1
5	0	4	5	2	0	2	0	1
5	0	3	5	0	0	1	0	1
7	0	1	5	0	0	1	0	0
6	0	3	5	1	0	1	0	1
7	0	1	5	0	0	1	0	0
5	0	3	5	0	0	1	0	1
5	0	4	5	2	0	2	0	1
5	0	4	5	1	0	2	0	1
5	0	4	5	2	0	2	0	0
5	0	3	5	0	0	1	1	1
6	0	2	5	0	0	1	1	1
6	0	3	5	0	0	1	1	1
5	0	3	5	0	0	1	1	1
5	0	3	5	1	0	1	1	1
5	0	3	5	1	0	1	1	1
5	0	3	5	1	0	1	1	1
5	0	3	5	1	0	1	1	1
5	0	3	5	1	0	1	1	1
5	0	3	5	0	0	1	1	1
5	0	3	5	0	0	1	1	1
5	0	4	5	2	0	2	0	1
5	0	4	5	2	0	2	0	1
5	0	4	5	2	0	2	0	1
5	0	4	5	2	0	2	0	1
5	0	4	5	2	0	2	0	1
5	0	3	5	0	0	1	0	1
7	0	1	5	0	0	1	0	0
6	0	3	5	1	0	1	0	1
5	0	4	5	3	0	2	0	0
5	0	4	5	0	0	2	0	1
5	0	4	5	3	0	2	0	0
5	0	3	5	0	0	1	0	1
7	0	1	5	0	0	1	0	0
5	0	3	5	0	0	1	0	1
7	0	2	5	1	0	1	0	0
5	0	3	5	1	0	1	0	1
5	0	4	5	1	0	2	0	1
5	0	3	5	0	0	1	0	1
5	0	3	5	1	0	1	0	1
5	0	4	5	2	0	2	0	1
5	0	4	5	1	0	2	0	1
5	0	4	5	0	0	2	0	1
5	0	4	5	3	0	2	0	0
5	0	3	5	0	0	1	0	1
7	0	1	5	0	0	1	0	0
5	0	4	5	2	0	2	0	1
5	0	4	5	0	0	2	0	1
5	0	4	5	3	0	2	0	0
5	0	4	5	1	0	2	0	1
5	0	4	5	0	0	2	0	0
5	0	4	5	3	0	2	0	0
7	0	2	5	1	0	2	0	0
5	0	3	5	0	0	1	0	0
7	0	1	5	0	0	1	0	0
5	0	4	5	2	0	2	0	0
5	0	4	5	1	0	2	0	0
7	0	2	5	1	0	2	0	0
5	0	4	5	0	0	2	0	0
5	0	4	5	3	0	2	0	0
5	0	4	5	3	0	2	0	0
7	0	2	5	1	0	2	0	0
5	0	4	5	1	0	2	0	1
7	0	2	5	1	0	2	0	0
5	0	4	5	2	0	2	0	1
5	0	4	5	0	0	2	0	1
5	0	4	5	3	0	2	0	0
5	0	4	5	3	0	2	0	0
5	0	3	5	0	0	1	0	0
7	0	1	5	0	0	1	0	0
7	0	2	5	1	0	1	0	0
5	0	4	5	3	0	2	0	0
5	0	4	5	2	0	2	0	0
7	0	2	5	0	0	1	0	0
5	0	3	5	0	0	1	0	0
7	0	1	5	0	0	1	0	0
5	0	4	5	1	0	2	0	0
5	0	4	5	2	0	2	0	0
5	0	3	5	0	0	1	1	1
5	0	3	5	1	0	1	1	1
5	0	3	5	1	0	1	1	1
5	0	3	5	1	0	1	1	1
5	0	3	5	1	0	1	1	1
5	0	3	5	1	0	1	1	1
14	0	4	5	0	0	2	0	0
7	0	1	5	0	0	1	0	0
7	0	2	5	0	0	2	0	0
5	0	4	5	2	0	2	0	0
5	0	4	5	3	0	2	0	0
7	0	2	5	0	0	2	0	0
5	0	4	5	2	0	2	0	0
5	0	4	5	3	0	2	0	0
7	0	1	5	0	0	1	0	0
14	0	4	5	0	0	2	0	1
7	0	2	5	1	0	2	0	0
5	0	4	5	2	0	2	0	1
5	0	3	5	0	0	1	1	1
5	0	3	5	1	0	1	1	1
5	0	3	5	1	0	1	1	1
5	0	3	5	1	0	1	1	1
5	0	3	5	1	0	1	1	1
5	0	3	5	0	0	1	1	1
5	0	3	5	0	0	1	1	1
5	0	3	5	1	0	1	1	1
5	0	3	5	1	0	1	1	1
5	0	3	5	1	0	1	1	1
5	0	3	5	1	0	1	1	1
5	0	3	5	0	0	1	1	1
5	0	4	5	3	0	2	0	0
5	0	4	5	0	0	2	0	1
5	0	4	5	3	0	2	0	0
5	0	3	5	0	0	1	1	1
5	0	3	5	1	0	1	1	1
5	0	3	5	1	0	1	1	1
5	0	3	5	1	0	1	1	1
5	0	3	5	1	0	1	1	1
5	0	3	5	0	0	1	1	1
5	0	4	5	0	0	2	0	1
5	0	4	5	3	0	2	0	0
5	0	4	5	3	0	2	0	0
6	0	4	6	0	0	2	0	1
5	0	4	5	3	0	2	0	0
5	0	4	5	3	0	2	0	0
5	0	4	5	3	0	2	0	0
5	0	4	5	2	0	2	0	0
5	0	4	5	0	0	2	0	1
5	0	4	5	2	0	2	0	0
5	0	4	5	3	0	2	0	0
5	0	3	5	0	0	1	1	1
5	0	3	5	1	0	1	1	1
5	0	3	5	1	0	1	1	1
5	0	3	5	1	0	1	1	1
5	0	3	5	1	0	1	1	1
5	0	3	5	0	0	1	1	1
5	0	4	5	0	0	2	0	1
5	0	4	5	2	0	2	0	0
5	0	4	5	3	0	2	0	0
5	0	4	5	2	0	2	0	0
5	0	4	5	3	0	2	0	0
6	0	4	6	0	0	2	0	1
5	0	4	5	3	0	2	0	0
5	0	4	5	3	0	2	0	0
7	0	2	5	1	0	1	0	0
5	0	3	5	0	0	1	1	1
5	0	3	5	1	0	1	1	1
5	0	3	5	1	0	1	1	1
5	0	3	5	1	0	1	1	1
5	0	3	5	1	0	1	1	1
5	0	3	5	0	0	1	1	1
5	0	3	5	1	0	1	0	0
6	0	2	5	0	0	1	0	0
5	0	3	5	0	0	1	1	1
5	0	3	5	1	0	1	1	1
5	0	3	5	1	0	1	1	1
5	0	3	5	1	0	1	1	1
5	0	3	5	1	0	1	1	1
5	0	3	5	0	0	1	1	1
15	0	2	5	1	0	2	0	0
5	0	4	5	3	0	2	0	0
5	0	4	5	2	0	2	0	0
6	0	3	5	0	0	1	1	1
5	0	3	5	0	0	1	1	1
5	0	3	5	1	0	1	1	1
5	0	3	5	1	0	1	1	1
5	0	3	5	1	0	1	1	1
5	0	3	5	1	0	1	1	1
5	0	3	5	0	0	1	1	1
5	0	3	5	0	0	1	1	1
5	0	3	5	1	0	1	1	1
5	0	3	5	0	0	1	1	1
6	0	2	5	0	0	1	0	0
5	0	3	5	0	0	1	0	1
5	0	3	5	0	0	1	0	1
7	0	1	5	0	0	1	0	0
6	0	3	5	0	0	1	0	1
5	0	4	5	3	0	2	0	0
5	0	3	5	0	0	1	1	1
5	0	3	5	1	0	1	1	1
5	0	3	5	1	0	1	1	1
5	0	3	5	1	0	1	1	1
5	0	3	5	1	0	1	1	1
5	0	3	5	0	0	1	1	1
5	0	3	5	1	0	1	1	1
5	0	3	5	1	0	1	1	1
5	0	3	5	0	0	1	1	1
5	0	4	5	3	0	2	0	0
5	0	3	5	0	0	1	1	1
6	0	2	5	0	0	1	1	1
5	0	3	5	0	0	1	1	1
5	0	4	5	3	0	2	0	0
5	0	3	5	0	0	1	1	1
5	0	3	5	0	0	1	1	1
6	0	2	5	0	0	1	1	1
7	0	2	5	0	0	1	0	1
5	0	3	5	0	0	1	1	1
5	0	3	5	1	0	1	1	1
5	0	3	5	1	0	1	1	1
5	0	3	5	0	0	1	1	1
5	0	3	5	1	0	1	1	1
5	0	3	5	1	0	1	1	1
5	0	3	5	1	0	1	1	1
5	0	3	5	1	0	1	1	1
5	0	3	5	0	0	1	1	1
5	0	3	5	0	0	1	1	1
5	0	4	5	2	0	2	0	1
5	0	4	5	3	0	2	0	0
5	0	3	5	0	0	1	0	0
7	0	1	5	0	0	1	0	0
7	0	2	5	0	0	1	0	0
5	0	4	5	0	0	2	0	1
5	0	4	5	2	0	2	0	1
5	0	4	5	2	0	2	0	1
6	0	4	6	0	0	2	0	1
5	0	4	5	3	0	2	0	0
5	0	4	5	2	0	2	0	1
5	0	4	5	2	0	2	0	1
5	0	4	5	2	0	2	0	1
5	0	4	5	2	0	2	0	1
5	0	4	5	1	0	2	0	1
5	0	3	5	0	0	1	0	1
6	0	2	5	0	0	1	0	1
5	0	3	5	0	0	1	1	1
5	0	3	5	1	0	1	1	1
5	0	3	5	1	0	1	1	1
5	0	3	5	1	0	1	1	1
5	0	3	5	1	0	1	1	1
5	0	3	5	0	0	1	1	1
5	0	2	5	1	0	0	0	0
5	0	2	5	0	0	0	0	0
5	0	4	5	0	0	2	0	0
7	0	2	5	0	0	1	0	0
5	0	3	5	0	0	1	0	0
7	0	1	5	0	0	1	0	0
6	0	3	5	1	0	1	0	0
5	0	4	5	1	0	2	0	1
5	0	4	5	2	0	2	0	1
5	0	4	5	2	0	2	0	1
5	0	4	5	2	0	2	0	1
5	0	4	5	2	0	2	0	1
5	0	4	5	2	0	2	0	1
5	0	3	5	0	0	1	1	1
5	0	3	5	1	0	1	1	1
5	0	3	5	1	0	1	1	1
5	0	3	5	1	0	1	1	1
5	0	3	5	1	0	1	1	1
5	0	3	5	1	0	1	1	1
5	0	3	5	0	0	1	1	1
5	0	3	5	1	0	1	1	1
5	0	3	5	1	0	1	1	1
5	0	3	5	1	0	1	1	1
5	0	3	5	1	0	1	1	1
5	0	3	5	1	0	1	1	1
5	0	4	5	3	0	2	0	0
5	0	3	5	0	0	1	1	1
5	0	3	5	1	0	1	1	1
5	0	3	5	1	0	1	1	1
5	0	3	5	0	0	1	1	1
15	0	4	5	0	0	2	0	0
7	0	1	5	0	0	1	0	0
7	0	1	5	0	0	1	0	0
15	0	2	5	0	0	2	0	0
5	0	3	5	0	0	1	0	0
6	0	2	5	0	0	1	0	0
5	0	3	5	0	0	1	1	1
5	0	3	5	1	0	1	1	1
5	0	3	5	1	0	1	1	1
5	0	3	5	1	0	1	1	1
5	0	3	5	1	0	1	1	1
6	0	2	5	0	0	1	1	1
6	0	3	5	1	0	1	0	0
5	0	3	5	0	0	1	1	1
5	0	3	5	1	0	1	1	1
5	0	3	5	1	0	1	1	1
5	0	3	5	1	0	1	1	1
5	0	3	5	1	0	1	1	1
6	0	2	5	0	0	1	1	1
5	0	3	5	1	0	1	1	1
5	0	3	5	1	0	1	1	1
5	0	3	5	2	0	1	0	0
5	0	3	5	1	0	1	0	0
5	0	3	5	0	0	1	1	1
5	0	3	5	1	0	1	1	1
5	0	3	5	1	0	1	1	1
6	0	3	6	0	0	1	1	1
5	0	4	5	2	0	2	0	0
5	0	4	5	2	0	2	0	0
5	0	4	5	2	0	2	0	0
5	0	4	5	2	0	2	0	0
5	0	4	5	2	0	2	0	0
6	0	3	6	0	0	1	1	1
5	0	3	5	1	0	1	1	1
5	0	3	5	1	0	1	1	1
5	0	3	5	0	0	1	1	1
5	0	3	5	1	0	1	0	0
5	0	3	5	2	0	1	0	0
5	0	3	5	1	0	1	1	1
5	0	3	5	1	0	1	1	1
5	0	3	5	1	0	1	1	1
5	0	3	5	1	0	1	1	1
5	0	3	5	2	0	1	0	0
5	0	3	5	1	0	1	0	0
5	0	3	5	0	0	1	1	1
5	0	3	5	1	0	1	1	1
5	0	3	5	1	0	1	1	1
6	0	3	6	0	0	1	1	1
5	0	4	5	2	0	2	0	0
5	0	3	5	0	0	1	1	1
5	0	3	5	1	0	1	1	1
5	0	3	5	1	0	1	1	1
5	0	3	5	0	0	1	1	1
5	0	4	5	2	0	2	0	0
6	0	3	6	0	0	1	1	1
5	0	3	5	1	0	1	1	1
5	0	3	5	1	0	1	1	1
5	0	3	5	0	0	1	1	1
5	0	3	5	1	0	1	0	0
5	0	3	5	2	0	1	0	0
5	0	3	5	1	0	1	1	1
5	0	3	5	1	0	1	1	1
5	0	3	5	1	0	1	1	1
5	0	3	5	1	0	1	1	1
5	0	3	5	1	0	1	1	1
5	0	3	5	1	0	1	1	1
15	0	1	5	0	0	1	0	0
5	0	3	5	0	0	1	0	0
6	0	3	5	1	0	1	0	0
5	0	3	5	0	0	1	1	1
5	0	3	5	1	0	1	1	1
5	0	3	5	1	0	1	1	1
5	0	3	5	1	0	1	1	1
5	0	3	5	1	0	1	1	1
6	0	2	5	0	0	1	1	1
6	0	3	5	1	0	1	0	0
5	0	3	5	0	0	1	1	1
5	0	3	5	1	0	1	1	1
5	0	3	5	1	0	1	1	1
5	0	3	5	1	0	1	1	1
5	0	3	5	1	0	1	1	1
6	0	2	5	0	0	1	1	1
5	0	3	5	2	0	1	0	0
5	0	3	5	1	0	1	0	0
5	0	3	5	0	0	1	1	1
5	0	3	5	1	0	1	1	1
5	0	3	5	1	0	1	1	1
6	0	3	6	0	0	1	1	1
5	0	4	5	2	0	2	0	0
5	0	4	5	2	0	2	0	0
5	0	4	5	2	0	2	0	0
5	0	4	5	2	0	2	0	0
5	0	4	5	2	0	2	0	0
5	0	4	5	2	0	2	0	0
6	0	3	6	0	0	1	1	1
5	0	3	5	1	0	1	1	1
5	0	3	5	1	0	1	1	1
5	0	3	5	0	0	1	1	1
5	0	3	5	1	0	1	0	0
5	0	3	5	2	0	1	0	0
5	0	3	5	1	0	1	1	1
5	0	3	5	1	0	1	1	1
5	0	3	5	1	0	1	1	1
5	0	3	5	1	0	1	1	1
5	0	4	5	3	0	2	0	0
5	0	4	5	2	0	2	0	0
7	0	2	5	0	0	1	0	0
5	0	3	5	0	0	1	0	0
7	0	1	5	0	0	1	0	0
6	0	3	5	1	0	1	0	0
6	0	3	5	1	0	1	0	0
5	0	3	5	0	0	1	0	0
7	0	1	5	0	0	1	0	0
6	0	3	5	1	0	1	0	0
14	0	4	5	0	0	2	0	0
7	0	1	5	0	0	1	0	0
6	0	3	5	1	0	1	0	0
5	0	3	5	0	0	1	0	0
7	0	1	5	0	0	1	0	0
6	0	3	5	1	0	1	0	0
6	0	3	5	1	0	1	0	0
5	0	3	5	0	0	1	0	0
7	0	1	5	0	0	1	0	0
7	0	2	5	0	0	1	0	0
5	0	4	5	2	0	2	0	0
5	0	4	5	3	0	2	0	0
6	0	3	5	1	0	1	0	0
5	0	3	5	0	0	1	0	0
7	0	1	5	0	0	1	0	0
6	0	3	5	1	0	1	0	0
6	0	3	5	1	0	1	0	0
5	0	3	5	0	0	1	0	0
7	0	1	5	0	0	1	0	0
7	0	2	5	0	0	1	0	0
5	0	4	5	2	0	2	0	0
5	0	4	5	3	0	2	0	0
7	0	1	5	0	0	1	0	0
5	0	3	5	0	0	1	0	0
7	0	2	5	1	0	1	0	0
5	0	3	5	1	0	1	0	0
5	0	3	5	1	0	1	0	0
5	0	3	5	0	0	1	0	0
7	0	1	5	0	0	1	0	0
6	0	3	5	1	0	1	0	0
5	0	4	5	2	0	2	0	0
5	0	4	5	2	0	2	0	0
5	0	4	5	2	0	2	0	0
6	0	3	5	1	0	1	0	0
5	0	3	5	0	0	1	0	0
7	0	1	5	0	0	1	0	0
5	0	3	5	1	0	1	0	0
5	0	3	5	1	0	1	0	0
5	0	3	5	0	0	1	0	0
7	0	1	5	0	0	1	0	0
7	0	2	5	1	0	1	0	0
7	0	1	5	0	0	1	0	0
5	0	3	5	0	0	1	0	0
7	0	2	5	1	0	1	0	0
5	0	4	5	2	0	2	0	0
5	0	4	5	2	0	2	0	0
5	0	3	5	0	0	1	0	0
7	0	1	5	0	0	1	0	0
6	0	3	5	1	0	1	0	0
5	0	4	5	2	0	2	0	0
5	0	4	5	2	0	2	0	0
6	0	3	5	1	0	1	0	0
5	0	3	5	0	0	1	0	0
7	0	1	5	0	0	1	0	0
5	0	4	5	2	0	2	0	0
5	0	3	5	0	0	1	0	0
7	0	1	5	0	0	1	0	0
7	0	2	5	1	0	1	0	0
7	0	1	5	0	0	1	0	0
15	0	4	5	0	0	2	0	0
7	0	1	5	0	0	1	0	0
15	0	2	5	0	0	2	0	0
5	0	3	5	0	0	1	0	1
6	0	2	5	0	0	1	0	1
5	0	4	5	2	0	2	0	1
5	0	4	5	2	0	2	0	1
6	0	3	5	1	0	1	0	1
5	0	3	5	0	0	1	1	1
5	0	3	5	1	0	1	1	1
5	0	3	5	1	0	1	1	1
5	0	3	5	1	0	1	1	1
5	0	3	5	1	0	1	1	1
5	0	3	5	1	0	1	1	1
7	0	1	5	0	0	1	0	0
5	0	3	5	0	0	1	0	0
6	0	3	5	1	0	1	0	0
5	0	3	5	0	0	1	1	1
5	0	3	5	1	0	1	1	1
5	0	3	5	1	0	1	1	1
5	0	3	5	0	0	1	1	1
6	0	3	6	0	0	1	0	0
7	0	1	5	0	0	1	0	0
7	0	1	4	0	0	1	0	0
5	0	3	5	1	0	1	1	1
5	0	3	5	1	0	1	1	1
6	0	3	5	0	0	1	0	0
5	0	3	5	0	0	1	1	1
5	0	3	5	1	0	1	1	1
5	0	3	5	1	0	1	1	1
5	0	3	5	1	0	1	1	1
5	0	3	5	1	0	1	1	1
6	0	2	5	0	0	1	1	1
5	0	3	5	0	0	1	1	1
5	0	3	5	1	0	1	1	1
5	0	3	5	1	0	1	1	1
5	0	3	5	1	0	1	1	1
5	0	3	5	1	0	1	1	1
6	0	2	5	0	0	1	1	1
6	0	2	5	1	0	1	0	0
5	0	3	5	0	0	1	0	0
6	0	3	5	2	0	1	0	0
6	0	3	5	1	0	1	0	0
5	0	3	5	0	0	1	1	1
5	0	3	5	1	0	1	1	1
5	0	3	5	1	0	1	1	1
5	0	3	5	0	0	1	1	1
5	0	3	5	1	0	1	0	0
5	0	3	5	0	0	1	0	1
5	0	3	5	1	0	1	0	1
5	0	3	5	1	0	1	0	1
5	0	3	5	0	0	1	1	1
5	0	3	5	1	0	1	1	1
5	0	3	5	1	0	1	1	1
5	0	3	5	1	0	1	1	1
5	0	3	5	1	0	1	1	1
5	0	3	5	0	0	1	1	1
5	0	3	5	1	0	1	1	1
5	0	3	5	1	0	1	1	1
5	0	4	5	3	0	2	0	0
6	0	3	5	0	0	1	0	0
5	0	4	5	3	0	2	0	0
5	0	3	5	0	0	1	1	1
5	0	3	5	1	0	1	1	1
5	0	3	5	0	0	1	1	1
5	0	3	5	0	0	1	1	1
5	0	3	5	1	0	1	1	1
5	0	3	5	1	0	1	1	1
5	0	3	5	1	0	1	1	1
5	0	3	5	1	0	1	1	1
5	0	3	5	0	0	1	1	1
5	0	3	5	1	0	1	1	1
5	0	3	5	1	0	1	1	1
5	0	3	5	0	0	1	1	1
5	0	3	5	0	0	1	1	1
5	0	3	5	1	0	1	1	1
5	0	3	5	1	0	1	1	1
5	0	3	5	1	0	1	1	1
5	0	3	5	1	0	1	1	1
5	0	3	5	0	0	1	1	1
7	0	1	5	0	0	1	0	0
5	0	3	5	0	0	1	0	1
6	0	3	5	1	0	1	0	1
5	0	4	5	1	0	2	0	1
7	0	2	5	1	0	2	0	0
5	0	4	5	2	0	2	0	1
5	0	4	5	2	0	2	0	1
6	0	3	5	0	0	1	0	1
5	0	4	5	1	0	2	0	1
7	0	2	5	0	0	2	0	1
5	0	4	5	1	0	2	0	1
5	0	4	5	2	0	2	0	0
7	0	2	5	1	0	2	0	0
5	0	4	5	1	0	2	0	1
7	0	2	5	1	0	2	0	0
5	0	4	5	1	0	2	0	1
7	0	2	5	1	0	2	0	0
7	0	1	5	0	0	1	0	0
5	0	3	5	0	0	1	0	1
5	0	3	5	0	0	1	0	1
7	0	2	5	1	0	1	0	0
5	0	3	5	0	0	1	0	1
7	0	2	5	1	0	1	0	0
5	0	3	5	0	0	1	0	1
7	0	1	5	0	0	1	0	0
5	0	3	5	0	0	1	0	1
7	0	2	5	1	0	1	0	0
5	0	3	5	0	0	1	0	1
7	0	2	5	1	0	1	0	0
5	0	4	5	3	0	2	0	0
6	0	3	5	0	0	1	0	0
5	0	4	5	3	0	2	0	0
5	0	3	5	0	0	1	1	1
5	0	3	5	0	0	1	1	1
5	0	3	5	0	0	1	1	1
5	0	3	5	1	0	1	1	1
5	0	3	5	1	0	1	1	1
5	0	3	5	0	0	1	1	1
16	0	1	5	0	0	2	0	0
5	0	3	5	1	0	1	1	1
5	0	3	5	1	0	1	1	1
5	0	3	5	1	0	1	1	1
5	0	3	5	0	0	1	1	1
5	0	3	5	0	0	1	1	1
5	0	3	5	1	0	1	1	1
5	0	3	5	1	0	1	1	1
5	0	3	5	1	0	1	1	1
5	0	3	5	1	0	1	1	1
5	0	3	5	1	0	1	1	1
6	0	2	5	0	0	1	1	1
5	0	3	5	0	0	1	1	1
7	0	2	5	1	0	1	0	0
5	0	4	5	3	0	2	0	0
7	0	2	5	0	0	1	0	0
5	0	3	5	0	0	1	1	1
5	0	3	5	1	0	1	1	1
5	0	3	5	1	0	1	1	1
5	0	3	5	0	0	1	1	1
5	0	3	5	0	0	1	1	1
5	0	3	5	1	0	1	1	1
5	0	3	5	0	0	1	1	1
5	0	3	5	0	0	1	1	1
5	0	3	5	1	0	1	1	1
5	0	3	5	1	0	1	1	1
5	0	3	5	1	0	1	1	1
5	0	3	5	1	0	1	1	1
5	0	3	5	1	0	1	1	1
6	0	2	5	0	0	1	1	1
5	0	3	5	0	0	1	1	1
7	0	2	5	1	0	1	0	0
5	0	3	5	0	0	1	1	1
6	0	3	5	0	0	1	0	0
5	0	4	5	3	0	2	0	0
5	0	4	5	3	0	2	0	0
5	0	3	5	1	0	1	1	1
5	0	3	5	1	0	1	1	1
5	0	4	5	3	0	2	0	0
6	0	3	5	0	0	1	0	0
5	0	4	5	3	0	2	0	0
5	0	3	5	0	0	1	1	1
5	0	3	5	0	0	1	1	1
5	0	3	5	0	0	1	1	1
5	0	3	5	1	0	1	1	1
5	0	3	5	1	0	1	1	1
5	0	3	5	1	0	1	1	1
5	0	3	5	1	0	1	1	1
5	0	3	5	1	0	1	1	1
5	0	3	5	1	0	1	1	1
5	0	3	5	0	0	1	1	1
5	0	3	5	0	0	1	1	1
5	0	3	5	1	0	1	1	1
5	0	3	5	1	0	1	1	1
5	0	3	5	1	0	1	1	1
5	0	3	5	1	0	1	1	1
5	0	3	5	1	0	1	1	1
6	0	2	5	0	0	1	1	1
5	0	3	5	0	0	1	1	1
7	0	2	5	1	0	1	0	0
6	0	3	5	2	0	2	0	0
5	0	4	5	2	0	2	0	0
5	0	4	5	2	0	2	0	0
5	0	4	5	2	0	2	0	0
5	0	4	5	2	0	2	0	0
5	0	3	5	0	0	1	0	0
7	0	1	5	0	0	1	0	0
6	0	3	5	1	0	1	0	0
5	0	4	5	1	0	2	0	0
5	0	4	5	2	0	2	0	0
5	0	4	5	2	0	2	0	0
5	0	4	5	2	0	2	0	0
5	0	4	5	2	0	2	0	0
6	0	3	5	1	0	1	0	0
5	0	3	5	0	0	1	0	0
7	0	1	5	0	0	1	0	0
7	0	2	5	0	0	1	0	0
5	0	4	5	2	0	2	0	0
5	0	3	5	0	0	1	1	1
5	0	3	5	1	0	1	1	1
5	0	3	5	1	0	1	1	1
5	0	3	5	1	0	1	1	1
5	0	3	5	1	0	1	1	1
5	0	3	5	1	0	1	1	1
5	0	3	5	0	0	1	0	0
7	0	1	5	0	0	1	0	0
6	0	3	5	1	0	1	0	0
5	0	4	5	2	0	2	0	0
5	0	4	5	2	0	2	0	0
5	0	4	5	2	0	2	0	0
5	0	4	5	2	0	2	0	0
5	0	3	5	0	0	1	0	0
7	0	1	5	0	0	1	0	0
6	0	3	5	1	0	1	0	0
5	0	4	5	1	0	2	0	0
5	0	4	5	2	0	2	0	0
5	0	4	5	2	0	2	0	0
5	0	4	5	2	0	2	0	0
5	0	4	5	2	0	2	0	0
6	0	3	5	1	0	1	0	0
5	0	3	5	0	0	1	0	0
7	0	1	5	0	0	1	0	0
7	0	2	5	0	0	1	0	0
5	0	4	5	2	0	2	0	0
5	0	3	5	0	0	1	1	1
5	0	3	5	1	0	1	1	1
5	0	3	5	1	0	1	1	1
5	0	3	5	1	0	1	1	1
5	0	3	5	1	0	1	1	1
5	0	3	5	1	0	1	1	1
5	0	3	5	0	0	1	0	0
7	0	1	5	0	0	1	0	0
6	0	3	5	1	0	1	0	0
5	0	4	5	2	0	2	0	0
5	0	4	5	2	0	2	0	0
5	0	4	5	2	0	2	0	0
5	0	4	5	2	0	2	0	0
5	0	3	5	0	0	1	0	0
7	0	1	5	0	0	1	0	0
6	0	3	5	1	0	1	0	0
5	0	4	5	1	0	2	0	0
5	0	4	5	2	0	2	0	0
5	0	4	5	2	0	2	0	0
5	0	4	5	2	0	2	0	0
5	0	4	5	2	0	2	0	0
6	0	3	5	1	0	1	0	0
5	0	3	5	0	0	1	0	0
7	0	1	5	0	0	1	0	0
7	0	2	5	0	0	1	0	0
5	0	4	5	2	0	2	0	0
5	0	3	5	0	0	1	1	1
5	0	3	5	1	0	1	1	1
5	0	3	5	1	0	1	1	1
5	0	3	5	1	0	1	1	1
5	0	3	5	1	0	1	1	1
5	0	3	5	1	0	1	1	1
5	0	3	5	0	0	1	0	0
7	0	1	5	0	0	1	0	0
6	0	3	5	1	0	1	0	0
5	0	4	5	2	0	2	0	0
5	0	4	5	2	0	2	0	0
5	0	4	5	2	0	2	0	0
5	0	4	5	2	0	2	0	0
5	0	3	5	0	0	1	0	0
7	0	1	5	0	0	1	0	0
6	0	3	5	1	0	1	0	0
5	0	4	5	1	0	2	0	0
5	0	4	5	2	0	2	0	0
5	0	4	5	2	0	2	0	0
5	0	4	5	2	0	2	0	0
5	0	4	5	2	0	2	0	0
6	0	3	5	1	0	1	0	0
5	0	3	5	0	0	1	0	0
7	0	1	5	0	0	1	0	0
7	0	2	5	0	0	1	0	0
5	0	4	5	2	0	2	0	0
5	0	3	5	0	0	1	1	1
5	0	3	5	1	0	1	1	1
5	0	3	5	1	0	1	1	1
5	0	3	5	1	0	1	1	1
5	0	3	5	1	0	1	1	1
5	0	3	5	1	0	1	1	1
5	0	3	5	0	0	1	0	0
7	0	1	5	0	0	1	0	0
6	0	3	5	1	0	1	0	0
5	0	4	5	2	0	2	0	0
5	0	4	5	2	0	2	0	0
5	0	4	5	2	0	2	0	0
5	0	4	5	2	0	2	0	0
5	0	3	5	0	0	1	0	0
7	0	1	5	0	0	1	0	0
6	0	3	5	1	0	1	0	0
5	0	4	5	1	0	2	0	0
5	0	4	5	2	0	2	0	0
5	0	4	5	2	0	2	0	0
5	0	4	5	2	0	2	0	0
5	0	4	5	2	0	2	0	0
6	0	3	5	1	0	1	0	0
5	0	3	5	0	0	1	0	0
7	0	1	5	0	0	1	0	0
7	0	2	5	0	0	1	0	0
5	0	4	5	2	0	2	0	0
5	0	3	5	0	0	1	1	1
5	0	3	5	1	0	1	1	1
5	0	3	5	1	0	1	1	1
5	0	3	5	1	0	1	1	1
5	0	3	5	1	0	1	1	1
5	0	3	5	1	0	1	1	1
5	0	3	5	0	0	1	0	0
7	0	1	5	0	0	1	0	0
6	0	3	5	1	0	1	0	0
5	0	4	5	2	0	2	0	0
5	0	4	5	2	0	2	0	0
5	0	4	5	2	0	2	0	0
5	0	4	5	2	0	2	0	0
5	0	3	5	0	0	1	0	0
7	0	1	5	0	0	1	0	0
6	0	3	5	1	0	1	0	0
5	0	4	5	1	0	2	0	0
5	0	4	5	2	0	2	0	0
5	0	4	5	2	0	2	0	0
5	0	4	5	2	0	2	0	0
5	0	4	5	2	0	2	0	0
6	0	3	5	1	0	1	0	0
5	0	3	5	0	0	1	0	0
7	0	1	5	0	0	1	0	0
7	0	2	5	0	0	1	0	0
5	0	4	5	2	0	2	0	0
5	0	3	5	0	0	1	1	1
5	0	3	5	1	0	1	1	1
5	0	3	5	1	0	1	1	1
5	0	3	5	1	0	1	1	1
5	0	3	5	1	0	1	1	1
5	0	3	5	1	0	1	1	1
5	0	3	5	0	0	1	0	0
7	0	1	5	0	0	1	0	0
6	0	3	5	1	0	1	0	0
5	0	4	5	2	0	2	0	0
5	0	4	5	2	0	2	0	0
5	0	4	5	2	0	2	0	0
5	0	4	5	2	0	2	0	0
5	0	3	5	0	0	1	0	0
7	0	1	5	0	0	1	0	0
6	0	3	5	1	0	1	0	0
5	0	4	5	1	0	2	0	0
5	0	4	5	2	0	2	0	0
5	0	4	5	2	0	2	0	0
5	0	4	5	2	0	2	0	0
5	0	4	5	2	0	2	0	0
6	0	3	5	1	0	1	0	0
5	0	3	5	0	0	1	0	0
7	0	1	5	0	0	1	0	0
7	0	2	5	0	0	1	0	0
5	0	4	5	2	0	2	0	0
5	0	3	5	0	0	1	1	1
5	0	3	5	1	0	1	1	1
5	0	3	5	1	0	1	1	1
5	0	3	5	1	0	1	1	1
5	0	3	5	1	0	1	1	1
5	0	3	5	1	0	1	1	1
5	0	3	5	0	0	1	0	0
7	0	1	5	0	0	1	0	0
7	0	2	5	1	0	1	0	0
6	0	3	5	2	0	2	0	0
5	0	4	5	2	0	2	0	0
5	0	4	5	2	0	2	0	0
5	0	4	5	2	0	2	0	0
5	0	4	5	2	0	2	0	0
5	0	3	5	0	0	1	0	0
7	0	1	5	0	0	1	0	0
6	0	3	5	1	0	1	0	0
5	0	4	5	1	0	2	0	0
5	0	4	5	2	0	2	0	0
5	0	4	5	2	0	2	0	0
5	0	4	5	2	0	2	0	0
5	0	4	5	2	0	2	0	0
6	0	3	5	1	0	1	0	0
5	0	3	5	0	0	1	0	0
7	0	1	5	0	0	1	0	0
7	0	2	5	0	0	1	0	0
5	0	4	5	2	0	2	0	0
5	0	3	5	0	0	1	1	1
5	0	3	5	1	0	1	1	1
5	0	3	5	1	0	1	1	1
5	0	3	5	1	0	1	1	1
5	0	3	5	1	0	1	1	1
5	0	3	5	1	0	1	1	1
5	0	3	5	0	0	1	0	0
7	0	1	5	0	0	1	0	0
6	0	3	5	1	0	1	0	0
5	0	4	5	2	0	2	0	0
5	0	4	5	2	0	2	0	0
5	0	4	5	2	0	2	0	0
5	0	4	5	2	0	2	0	0
5	0	3	5	0	0	1	0	0
7	0	1	5	0	0	1	0	0
6	0	3	5	1	0	1	0	0
5	0	4	5	1	0	2	0	0
5	0	4	5	2	0	2	0	0
5	0	4	5	2	0	2	0	0
5	0	4	5	2	0	2	0	0
5	0	4	5	2	0	2	0	0
6	0	3	5	1	0	1	0	0
5	0	3	5	0	0	1	0	0
7	0	1	5	0	0	1	0	0
7	0	2	5	0	0	1	0	0
5	0	4	5	2	0	2	0	0
5	0	3	5	0	0	1	1	1
5	0	3	5	1	0	1	1	1
5	0	3	5	1	0	1	1	1
5	0	3	5	1	0	1	1	1
5	0	3	5	1	0	1	1	1
5	0	3	5	1	0	1	1	1
5	0	3	5	0	0	1	0	0
7	0	1	5	0	0	1	0	0
6	0	3	5	1	0	1	0	0
5	0	4	5	2	0	2	0	0
5	0	4	5	2	0	2	0	0
5	0	4	5	2	0	2	0	0
5	0	4	5	2	0	2	0	0
5	0	3	5	0	0	1	0	0
7	0	1	5	0	0	1	0	0
6	0	3	5	1	0	1	0	0
5	0	4	5	1	0	2	0	0
5	0	4	5	2	0	2	0	0
5	0	4	5	2	0	2	0	0
5	0	4	5	2	0	2	0	0
5	0	4	5	2	0	2	0	0
6	0	3	5	1	0	1	0	0
5	0	3	5	0	0	1	0	0
7	0	1	5	0	0	1	0	0
7	0	2	5	0	0	1	0	0
5	0	4	5	2	0	2	0	0
5	0	3	5	0	0	1	1	1
5	0	3	5	1	0	1	1	1
5	0	3	5	1	0	1	1	1
5	0	3	5	1	0	1	1	1
5	0	3	5	1	0	1	1	1
5	0	3	5	1	0	1	1	1
5	0	3	5	0	0	1	0	0
7	0	1	5	0	0	1	0	0
6	0	3	5	1	0	1	0	0
5	0	4	5	2	0	2	0	0
5	0	4	5	2	0	2	0	0
5	0	4	5	2	0	2	0	0
5	0	4	5	2	0	2	0	0
5	0	3	5	0	0	1	0	0
7	0	1	5	0	0	1	0	0
6	0	3	5	1	0	1	0	0
5	0	4	5	1	0	2	0	0
5	0	4	5	2	0	2	0	0
5	0	4	5	2	0	2	0	0
5	0	4	5	2	0	2	0	0
5	0	4	5	2	0	2	0	0
6	0	3	5	1	0	1	0	0
5	0	3	5	0	0	1	0	0
7	0	1	5	0	0	1	0	0
7	0	2	5	0	0	1	0	0
5	0	4	5	2	0	2	0	0
5	0	3	5	0	0	1	1	1
5	0	3	5	1	0	1	1	1
5	0	3	5	1	0	1	1	1
5	0	3	5	1	0	1	1	1
5	0	3	5	1	0	1	1	1
5	0	3	5	1	0	1	1	1
5	0	3	5	0	0	1	0	0
7	0	1	5	0	0	1	0	0
6	0	3	5	1	0	1	0	0
5	0	4	5	2	0	2	0	0
5	0	4	5	2	0	2	0	0
5	0	4	5	2	0	2	0	0
5	0	4	5	2	0	2	0	0
5	0	3	5	0	0	1	0	0
7	0	1	5	0	0	1	0	0
6	0	3	5	1	0	1	0	0
5	0	4	5	1	0	2	0	0
5	0	4	5	2	0	2	0	0
5	0	4	5	2	0	2	0	0
5	0	4	5	2	0	2	0	0
5	0	4	5	2	0	2	0	0
6	0	3	5	1	0	1	0	0
5	0	3	5	0	0	1	0	0
7	0	1	5	0	0	1	0	0
7	0	2	5	0	0	1	0	0
5	0	4	5	2	0	2	0	0
5	0	3	5	0	0	1	1	1
5	0	3	5	1	0	1	1	1
5	0	3	5	1	0	1	1	1
5	0	3	5	1	0	1	1	1
5	0	3	5	1	0	1	1	1
5	0	3	5	1	0	1	1	1
5	0	3	5	0	0	1	0	0
7	0	1	5	0	0	1	0	0
7	0	2	5	1	0	1	0	0
5	0	4	5	3	0	2	0	0
7	0	2	5	0	0	1	0	0
5	0	3	5	0	0	1	1	1
5	0	3	5	1	0	1	1	1
5	0	3	5	1	0	1	1	1
5	0	3	5	0	0	1	1	1
5	0	4	5	2	0	2	0	0
5	0	3	5	0	0	1	1	1
5	0	3	5	1	0	1	1	1
6	0	3	6	0	0	1	1	1
5	0	4	5	3	0	2	0	0
5	0	3	5	1	0	1	1	1
5	0	3	5	0	0	1	1	1
5	0	3	5	1	0	1	1	1
5	0	3	5	0	0	1	1	1
6	0	2	5	0	0	1	0	0
7	0	1	5	0	0	1	0	0
5	0	3	5	0	0	1	1	1
7	0	2	5	0	0	1	0	0
5	0	4	5	3	0	2	0	0
5	0	3	5	1	0	1	1	1
5	0	3	5	0	0	1	1	1
5	0	3	5	1	0	1	1	1
5	0	3	5	0	0	1	1	1
7	0	2	5	1	0	1	0	0
5	0	3	5	1	0	1	1	1
5	0	3	5	1	0	1	1	1
5	0	3	5	1	0	1	1	1
5	0	3	5	0	0	1	1	1
5	0	3	5	0	0	1	1	1
5	0	3	5	1	0	1	1	1
7	0	2	5	0	0	1	0	1
5	0	4	5	2	0	2	0	1
7	0	2	5	0	0	1	0	1
5	0	3	5	0	0	1	1	1
5	0	3	5	1	0	1	1	1
5	0	3	5	1	0	1	1	1
5	0	3	5	1	0	1	1	1
5	0	3	5	1	0	1	1	1
5	0	3	5	0	0	1	1	1
7	0	2	5	0	0	1	0	1
5	0	4	5	2	0	2	0	1
7	0	2	5	0	0	1	0	1
5	0	3	5	2	0	1	0	0
5	0	3	5	0	0	1	0	0
5	0	4	5	3	0	2	0	0
5	0	4	5	1	0	2	0	1
5	0	4	5	2	0	2	0	1
5	0	4	5	2	0	2	0	1
5	0	4	5	0	0	2	0	1
5	0	3	5	0	0	1	0	0
7	0	1	5	0	0	1	0	0
7	0	2	5	1	0	1	0	0
5	0	4	5	2	0	2	0	1
5	0	4	5	2	0	2	0	1
5	0	4	5	0	0	2	0	1
5	0	4	5	3	0	2	0	0
5	0	4	5	1	0	2	0	1
5	0	4	5	2	0	2	0	1
5	0	4	5	2	0	2	0	1
5	0	4	5	1	0	2	0	1
5	0	4	5	0	0	2	0	1
5	0	4	5	3	0	2	0	0
5	0	4	5	2	0	2	0	1
5	0	4	5	2	0	2	0	1
5	0	4	5	1	0	2	0	1
7	0	2	5	1	0	2	0	0
5	0	4	5	0	0	2	0	1
5	0	4	5	3	0	2	0	0
5	0	4	5	3	0	2	0	0
5	0	4	5	1	0	2	0	1
5	0	4	5	2	0	2	0	1
5	0	4	5	2	0	2	0	1
5	0	4	5	0	0	2	0	1
5	0	4	5	3	0	2	0	0
5	0	4	5	1	0	2	0	1
5	0	4	5	3	0	2	0	0
6	0	3	5	0	0	2	0	0
5	0	4	5	2	0	2	0	0
5	0	4	5	2	0	2	0	0
7	0	2	5	1	0	2	0	0
5	0	4	5	2	0	2	0	0
5	0	4	5	1	0	2	0	0
7	0	2	5	1	0	2	0	0
5	0	4	5	2	0	2	0	0
6	0	3	5	0	0	1	1	1
5	0	3	5	1	0	1	1	1
6	0	2	5	0	0	1	1	1
5	0	3	5	0	0	1	1	1
5	0	3	5	0	0	1	1	1
5	0	3	5	0	0	1	1	1
7	0	1	5	0	0	1	0	0
6	0	3	5	0	0	1	1	1
5	0	4	5	3	0	2	0	0
5	0	3	5	0	0	1	1	1
7	0	1	5	0	0	1	0	0
6	0	3	5	0	0	1	1	1
5	0	4	5	3	0	2	0	0
7	0	1	5	0	0	1	0	0
5	0	3	5	0	0	1	0	0
7	0	2	5	1	0	1	0	0
5	0	3	5	0	0	1	1	1
5	0	3	5	1	0	1	1	1
5	0	3	5	1	0	1	1	1
5	0	3	5	1	0	1	1	1
6	0	2	5	0	0	1	1	1
5	0	3	5	1	0	1	1	1
5	0	4	5	3	0	2	0	0
5	0	3	5	0	0	1	1	1
5	0	3	5	1	0	1	1	1
7	0	2	5	0	0	1	1	1
5	0	3	5	0	0	1	1	1
5	0	3	5	0	0	1	1	1
5	0	4	5	2	0	2	0	1
5	0	4	5	0	0	2	0	1
5	0	4	5	3	0	2	0	0
5	0	4	5	1	0	2	0	1
5	0	4	5	2	0	2	0	1
5	0	4	5	2	0	2	0	1
5	0	4	5	1	0	2	0	1
7	0	2	5	1	0	2	0	0
5	0	4	5	1	0	2	0	1
5	0	4	5	3	0	2	0	0
5	0	4	5	2	0	2	0	1
5	0	4	5	3	0	2	0	0
5	0	3	5	0	0	1	1	1
5	0	3	5	1	0	1	1	1
7	0	2	5	0	0	1	1	1
5	0	3	5	0	0	1	1	1
5	0	3	5	0	0	1	1	1
5	0	4	5	1	0	2	0	1
7	0	2	5	1	0	2	0	0
5	0	4	5	0	0	2	0	1
5	0	4	5	3	0	2	0	0
5	0	4	5	1	0	2	0	1
5	0	4	5	3	0	2	0	0
5	0	4	5	2	0	2	0	1
5	0	4	5	2	0	2	0	1
5	0	4	5	1	0	2	0	1
7	0	2	5	1	0	2	0	0
5	0	4	5	0	0	2	0	1
7	0	2	5	1	0	2	0	0
5	0	4	5	2	0	2	0	1
5	0	4	5	3	0	2	0	0
5	0	4	5	2	0	2	0	0
5	0	4	5	1	0	2	0	1
5	0	4	5	2	0	2	0	1
6	0	3	5	0	0	2	0	1
5	0	4	5	2	0	2	0	1
5	0	4	5	2	0	2	0	1
5	0	3	5	0	0	1	1	1
5	0	3	5	1	0	1	1	1
5	0	3	5	0	0	1	1	1
7	0	2	5	0	0	1	0	0
5	0	4	5	3	0	2	0	0
5	0	3	5	0	0	1	1	1
7	0	2	5	0	0	1	0	0
5	0	4	5	3	0	2	0	0
5	0	3	5	1	0	1	1	1
5	0	3	5	0	0	1	1	1
5	0	4	5	1	0	2	0	1
5	0	4	5	2	0	2	0	1
5	0	4	5	1	0	2	0	1
5	0	4	5	2	0	2	0	0
5	0	4	5	1	0	2	0	1
5	0	3	5	0	0	1	1	1
5	0	3	5	1	0	1	1	1
5	0	3	5	0	0	1	1	1
7	0	2	5	0	0	1	0	0
5	0	4	5	3	0	2	0	0
5	0	3	5	0	0	1	1	1
7	0	2	5	0	0	1	0	0
5	0	4	5	3	0	2	0	0
5	0	3	5	1	0	1	1	1
5	0	3	5	0	0	1	1	1
5	0	4	5	2	0	2	0	1
5	0	4	5	2	0	2	0	1
6	0	3	5	0	0	1	0	1
5	0	3	5	0	0	1	0	0
7	0	1	5	0	0	1	0	0
5	0	4	5	1	0	2	0	0
6	0	3	5	2	0	2	0	0
5	0	4	5	2	0	2	0	0
5	0	3	5	0	0	1	1	1
5	0	3	5	1	0	1	1	1
5	0	3	5	1	0	1	1	1
5	0	3	5	1	0	1	1	1
5	0	3	5	1	0	1	1	1
5	0	3	5	1	0	1	1	1
7	0	1	4	0	0	2	0	0
16	0	4	8	0	0	2	0	0
7	0	1	4	0	0	2	0	0
7	0	1	4	0	0	2	0	0
7	0	2	5	1	0	2	0	0
5	0	4	5	3	0	2	0	0
5	0	4	5	2	0	2	0	0
5	0	4	5	1	0	2	0	1
5	0	4	5	2	0	2	0	1
6	0	3	5	0	0	2	0	1
5	0	4	5	2	0	2	0	1
5	0	4	5	2	0	2	0	1
5	0	3	5	0	0	1	1	1
5	0	3	5	1	0	1	1	1
5	0	3	5	0	0	1	1	1
7	0	2	5	0	0	1	0	0
5	0	4	5	3	0	2	0	0
5	0	3	5	0	0	1	1	1
7	0	2	5	0	0	1	0	0
5	0	4	5	3	0	2	0	0
5	0	3	5	1	0	1	1	1
5	0	3	5	0	0	1	1	1
5	0	4	5	1	0	2	0	1
5	0	4	5	2	0	2	0	1
5	0	4	5	1	0	2	0	1
5	0	4	5	2	0	2	0	0
5	0	4	5	1	0	2	0	1
5	0	3	5	0	0	1	1	1
5	0	3	5	1	0	1	1	1
5	0	3	5	0	0	1	1	1
7	0	2	5	0	0	1	0	0
5	0	4	5	3	0	2	0	0
5	0	3	5	0	0	1	1	1
7	0	2	5	0	0	1	0	0
5	0	4	5	3	0	2	0	0
5	0	3	5	1	0	1	1	1
5	0	3	5	0	0	1	1	1
5	0	4	5	2	0	2	0	1
5	0	4	5	2	0	2	0	1
6	0	3	5	0	0	1	0	1
5	0	3	5	0	0	1	0	0
7	0	1	5	0	0	1	0	0
5	0	4	5	2	0	2	0	0
6	0	3	5	1	0	1	0	0
5	0	3	5	0	0	1	0	0
7	0	1	5	0	0	1	0	0
7	0	2	5	0	0	1	0	0
5	0	4	5	0	0	2	0	0
5	0	4	5	3	0	2	0	0
5	0	4	5	3	0	2	0	0
5	0	4	5	3	0	2	0	0
7	0	1	5	0	0	1	0	0
5	0	3	5	0	0	1	0	0
7	0	2	5	1	0	1	0	0
5	0	4	5	2	0	2	0	0
5	0	4	5	2	0	2	0	0
5	0	4	5	1	0	2	0	0
6	0	3	5	1	0	1	0	0
5	0	3	5	0	0	1	0	0
7	0	1	5	0	0	1	0	0
5	0	3	5	0	0	1	1	1
5	0	3	5	1	0	1	1	1
5	0	3	5	1	0	1	1	1
5	0	3	5	1	0	1	1	1
5	0	3	5	1	0	1	1	1
5	0	3	5	0	0	1	1	1
5	0	3	5	0	0	1	0	0
7	0	1	5	0	0	1	0	0
7	0	2	5	1	0	1	0	0
5	0	3	5	0	0	1	0	0
7	0	1	5	0	0	1	0	0
7	0	2	5	1	0	1	0	0
5	0	4	5	3	0	2	0	0
5	0	3	5	0	0	1	1	1
6	0	2	5	0	0	1	1	1
6	0	3	5	0	0	1	1	1
5	0	3	5	0	0	1	1	1
5	0	3	5	0	0	1	0	0
7	0	1	5	0	0	1	0	0
7	0	2	5	1	0	1	0	0
6	0	2	5	0	0	1	1	1
6	0	2	5	0	0	1	1	1
5	0	3	5	0	0	1	1	1
15	0	2	5	0	0	1	1	1
5	0	4	5	3	0	2	0	0
5	0	3	5	0	0	1	1	1
6	0	2	5	0	0	1	1	1
6	0	2	5	0	0	1	1	1
5	0	3	5	0	0	1	1	1
15	0	2	5	0	0	1	1	1
5	0	3	5	0	0	1	1	1
5	0	3	5	0	0	1	0	0
7	0	1	5	0	0	1	0	0
7	0	2	5	1	0	1	0	0
6	0	2	5	0	0	1	1	1
6	0	3	5	0	0	1	1	1
5	0	4	5	3	0	2	0	0
5	0	4	5	2	0	2	0	0
7	0	2	5	0	0	1	0	0
5	0	3	5	0	0	1	0	0
7	0	1	5	0	0	1	0	0
5	0	3	5	0	0	1	1	1
6	0	2	5	0	0	1	1	1
6	0	3	5	0	0	1	1	1
5	0	3	5	0	0	1	1	1
5	0	4	5	3	0	2	0	0
6	0	2	5	0	0	1	1	1
6	0	2	5	0	0	1	1	1
5	0	3	5	0	0	1	1	1
15	0	2	5	0	0	1	1	1
6	0	3	5	2	0	1	0	0
6	0	3	5	0	0	1	1	1
5	0	3	5	0	0	1	1	1
15	0	1	5	0	0	1	0	0
6	0	3	5	1	0	1	1	1
6	0	3	5	0	0	1	1	1
5	0	3	5	1	0	1	1	1
6	0	2	5	0	0	1	1	1
6	0	2	5	0	0	1	1	1
5	0	3	5	0	0	1	1	1
6	0	3	5	2	0	1	0	0
5	0	3	5	0	0	1	1	1
5	0	3	5	1	0	1	1	1
5	0	3	5	1	0	1	1	1
5	0	3	5	0	0	1	1	1
7	0	2	5	0	0	1	1	1
5	0	3	5	0	0	1	1	1
5	0	3	5	1	0	1	1	1
5	0	3	5	1	0	1	1	1
5	0	3	5	1	0	1	1	1
5	0	3	5	0	0	1	1	1
6	0	3	5	2	0	1	0	0
5	0	3	5	0	0	1	1	1
5	0	3	5	0	0	1	1	1
7	0	1	5	0	0	1	0	0
5	0	3	5	0	0	1	1	1
5	0	3	5	1	0	1	1	1
5	0	4	5	3	0	2	0	0
5	0	4	5	2	0	2	0	0
7	0	2	5	0	0	2	0	0
14	0	4	5	0	0	2	0	0
7	0	1	5	0	0	1	0	0
7	0	2	5	0	0	2	0	0
5	0	4	5	2	0	2	0	0
5	0	4	5	3	0	2	0	0
5	0	4	5	1	0	2	0	0
6	0	3	5	2	0	2	0	0
5	0	3	5	0	0	1	1	1
5	0	3	5	1	0	1	1	1
5	0	3	5	1	0	1	1	1
5	0	3	5	0	0	1	1	1
7	0	2	5	0	0	1	0	0
5	0	4	5	3	0	2	0	0
5	0	3	5	1	0	1	1	1
5	0	3	5	1	0	1	1	1
5	0	4	5	3	0	2	0	0
5	0	4	5	0	0	2	0	1
5	0	4	5	3	0	2	0	0
7	0	2	5	0	0	1	0	1
5	0	3	5	0	0	1	1	1
6	0	2	5	0	0	1	1	1
5	0	3	5	1	0	1	1	1
6	0	2	5	0	0	1	1	1
5	0	3	5	0	0	1	1	1
6	0	3	5	2	0	1	0	0
5	0	3	5	0	0	1	1	1
5	0	4	5	1	0	2	0	1
5	0	3	5	0	0	1	1	1
5	0	3	5	1	0	1	1	1
5	0	3	5	1	0	1	1	1
5	0	3	5	1	0	1	1	1
5	0	3	5	1	0	1	1	1
5	0	3	5	1	0	1	1	1
5	0	4	5	3	0	2	0	0
6	0	3	5	0	0	2	0	1
5	0	4	5	2	0	2	0	1
5	0	4	5	2	0	2	0	1
5	0	4	5	0	0	2	0	1
5	0	4	5	2	0	2	0	1
5	0	4	5	2	0	2	0	1
5	0	4	5	1	0	2	0	1
5	0	2	5	0	0	0	0	0
6	0	1	5	0	0	0	0	0
5	0	3	5	0	0	1	0	1
7	0	1	5	0	0	1	0	0
6	0	3	5	1	0	1	0	1
5	0	3	5	0	0	1	0	1
7	0	1	5	0	0	1	0	0
5	0	4	5	1	0	2	0	1
5	0	2	5	0	0	0	0	0
6	0	1	5	0	0	0	0	0
7	0	2	5	1	0	2	0	0
5	0	4	5	2	0	2	0	0
5	0	4	5	1	0	2	0	1
7	0	2	5	0	0	2	0	1
5	0	4	5	1	0	2	0	1
6	0	3	5	0	0	1	1	1
5	0	3	5	1	0	1	1	1
6	0	2	5	0	0	1	1	1
5	0	3	5	0	0	1	1	1
5	0	3	5	0	0	1	1	1
15	0	2	5	0	0	2	0	0
15	0	2	5	0	0	2	0	0
5	0	3	5	0	0	1	1	1
6	0	2	5	0	0	1	1	1
5	0	3	5	1	0	1	1	1
6	0	2	5	0	0	1	1	1
5	0	3	5	0	0	1	1	1
5	0	3	5	0	0	1	1	1
6	0	2	5	0	0	1	1	1
5	0	3	5	1	0	1	1	1
6	0	3	5	0	0	1	1	1
5	0	4	5	1	0	2	0	1
7	0	2	5	0	0	2	0	1
5	0	4	5	1	0	2	0	1
5	0	4	5	2	0	2	0	0
7	0	2	5	1	0	2	0	0
5	0	4	5	1	0	2	0	1
7	0	2	5	1	0	2	0	0
5	0	4	5	1	0	2	0	1
7	0	2	5	1	0	2	0	0
6	0	2	5	0	0	1	1	1
5	0	3	5	1	0	1	1	1
6	0	2	5	0	0	1	1	1
5	0	3	5	0	0	1	1	1
5	0	4	5	1	0	2	0	1
7	0	2	5	1	0	2	0	0
5	0	4	5	1	0	2	0	1
7	0	2	5	1	0	2	0	0
5	0	4	5	3	0	2	0	0
5	0	4	5	2	0	2	0	0
5	0	4	5	2	0	2	0	0
5	0	4	5	2	0	2	0	0
6	0	3	5	1	0	1	0	0
5	0	3	5	0	0	1	0	0
6	0	2	5	1	0	1	0	0
6	0	3	5	1	0	1	0	0
5	0	3	5	0	0	1	0	0
6	0	2	5	1	0	1	0	0
6	0	3	5	2	0	1	0	0
5	0	4	5	3	0	2	0	0
6	0	3	5	1	0	2	0	0
5	0	4	5	2	0	2	0	0
5	0	4	5	2	0	2	0	0
7	0	2	5	0	0	2	0	0
5	0	4	5	1	0	2	0	0
5	0	3	5	0	0	1	1	1
5	0	3	5	1	0	1	1	1
5	0	3	5	1	0	1	1	1
5	0	3	5	1	0	1	1	1
5	0	3	5	1	0	1	1	1
5	0	3	5	1	0	1	1	1
5	0	3	5	0	0	1	1	1
5	0	3	5	1	0	1	1	1
5	0	3	5	1	0	1	1	1
5	0	3	5	1	0	1	1	1
5	0	3	5	1	0	1	1	1
5	0	3	5	0	0	1	1	1
5	0	4	5	3	0	2	0	0
7	0	1	5	0	0	1	0	0
15	0	4	5	0	0	2	0	0
7	0	1	5	0	0	1	0	0
7	0	2	5	1	0	2	0	0
5	0	4	5	2	0	2	0	0
5	0	4	5	2	0	2	0	0
15	0	2	5	1	0	2	0	0
5	0	4	5	3	0	2	0	0
7	0	2	5	0	0	2	0	0
5	0	4	5	1	0	2	0	1
5	0	3	5	1	0	1	0	1
5	0	3	5	1	0	1	0	1
7	0	2	5	0	0	1	0	1
5	0	4	5	0	0	2	0	1
5	0	4	5	3	0	2	0	0
7	0	2	5	0	0	1	0	1
5	0	3	5	0	0	1	1	1
5	0	3	5	0	0	1	1	1
5	0	4	5	3	0	2	0	0
5	0	3	5	0	0	1	1	1
7	0	2	5	1	0	1	0	0
5	0	3	5	0	0	1	1	1
5	0	3	5	0	0	1	1	1
7	0	2	5	1	0	1	0	0
5	0	3	5	0	0	1	1	1
5	0	3	5	0	0	1	1	1
5	0	3	5	1	0	1	0	0
6	0	2	5	0	0	1	0	0
6	0	3	5	0	0	1	0	1
5	0	4	5	2	0	2	0	1
5	0	4	5	2	0	2	0	1
6	0	3	5	0	0	2	0	1
5	0	4	5	3	0	2	0	0
5	0	4	5	2	0	2	0	1
5	0	4	5	2	0	2	0	1
5	0	3	5	0	0	1	1	1
7	0	2	5	1	0	1	0	0
5	0	3	5	0	0	1	1	1
5	0	3	5	0	0	1	1	1
5	0	3	5	0	0	1	0	1
7	0	1	5	0	0	1	0	0
6	0	3	5	1	0	1	0	1
5	0	3	5	0	0	1	0	1
7	0	1	5	0	0	1	0	0
5	0	3	5	0	0	1	0	1
5	0	4	5	3	0	2	0	0
5	0	3	5	1	0	1	0	1
5	0	3	5	1	0	1	0	1
5	0	3	5	1	0	1	0	1
5	0	4	5	1	0	2	0	1
5	0	4	5	3	0	2	0	0
5	0	4	5	1	0	2	0	1
7	0	2	5	1	0	2	0	0
5	0	4	5	1	0	2	0	1
5	0	4	5	3	0	2	0	0
5	0	4	5	1	0	2	0	1
7	0	2	5	1	0	2	0	0
5	0	4	5	1	0	2	0	1
5	0	4	5	3	0	2	0	0
5	0	4	5	1	0	2	0	1
7	0	2	5	0	0	1	0	0
5	0	3	5	0	0	1	0	0
5	0	4	5	3	0	2	0	0
7	0	1	5	0	0	1	0	0
5	0	4	5	1	0	2	0	1
5	0	4	5	3	0	2	0	0
5	0	4	5	3	0	2	0	0
7	0	2	5	0	0	1	0	0
5	0	3	5	0	0	1	1	1
5	0	3	5	1	0	1	1	1
5	0	3	5	1	0	1	1	1
5	0	3	5	0	0	1	1	1
6	0	3	5	1	0	1	1	1
5	0	3	5	1	0	1	1	1
5	0	3	5	0	0	1	1	1
5	0	4	5	2	0	2	0	0
5	0	4	5	2	0	2	0	0
6	0	3	5	1	0	1	0	0
5	0	3	5	0	0	1	0	0
5	0	4	5	3	0	2	0	0
7	0	1	5	0	0	1	0	0
5	0	3	5	0	0	1	1	1
5	0	3	5	1	0	1	1	1
5	0	4	5	2	0	2	0	1
5	0	4	5	2	0	2	0	1
5	0	4	5	2	0	2	0	1
5	0	4	5	1	0	2	0	1
6	0	3	5	0	0	2	0	1
7	0	2	5	0	0	2	0	1
5	0	4	5	0	0	2	0	1
5	0	4	5	2	0	2	0	1
5	0	4	5	2	0	2	0	1
5	0	4	5	2	0	2	0	1
5	0	4	5	2	0	2	0	1
5	0	4	5	2	0	2	0	1
5	0	4	5	2	0	2	0	1
5	0	4	5	2	0	2	0	1
5	0	4	5	3	0	2	0	0
5	0	4	5	2	0	2	0	0
15	0	2	5	0	0	2	0	0
5	0	3	5	0	0	1	1	1
5	0	3	5	1	0	1	1	1
5	0	3	5	1	0	1	1	1
5	0	3	5	1	0	1	1	1
5	0	3	5	0	0	1	1	1
5	0	3	5	0	0	1	0	0
7	0	1	5	0	0	1	0	0
7	0	2	5	1	0	1	0	0
5	0	3	5	1	0	1	1	1
7	0	1	5	0	0	1	0	0
5	0	3	5	0	0	1	0	0
7	0	2	5	1	0	1	0	0
5	0	3	5	0	0	1	1	1
5	0	3	5	1	0	1	1	1
5	0	3	5	1	0	1	1	1
5	0	3	5	1	0	1	1	1
5	0	3	5	0	0	1	1	1
15	0	2	5	0	0	2	0	0
5	0	3	5	0	0	1	1	1
5	0	3	5	1	0	1	1	1
5	0	3	5	1	0	1	1	1
5	0	3	5	1	0	1	1	1
5	0	3	5	1	0	1	1	1
5	0	3	5	1	0	1	1	1
5	0	3	5	1	0	1	1	1
7	0	1	5	0	0	1	0	0
5	0	3	5	0	0	1	0	0
7	0	2	5	1	0	1	0	0
5	0	3	5	0	0	1	1	1
5	0	3	5	1	0	1	1	1
5	0	3	5	1	0	1	1	1
5	0	3	5	1	0	1	1	1
5	0	3	5	0	0	1	1	1
6	0	3	5	1	0	1	0	0
5	0	3	5	0	0	1	1	1
5	0	3	5	1	0	1	1	1
5	0	3	5	1	0	1	1	1
5	0	3	5	1	0	1	1	1
5	0	3	5	1	0	1	1	1
5	0	3	5	0	0	1	1	1
5	0	3	5	0	0	1	0	0
7	0	1	5	0	0	1	0	0
7	0	2	5	1	0	1	0	0
5	0	3	5	1	0	1	1	1
5	0	3	5	2	0	1	0	0
5	0	3	5	1	0	1	0	0
6	0	3	5	0	0	1	0	1
5	0	4	5	2	0	2	0	1
5	0	4	5	2	0	2	0	1
5	0	4	5	2	0	2	0	1
5	0	3	5	0	0	1	0	1
7	0	1	5	0	0	1	0	0
7	0	2	5	1	0	1	0	0
5	0	3	5	0	0	1	1	1
5	0	3	5	1	0	1	1	1
6	0	2	5	0	0	1	1	1
6	0	2	5	0	0	1	1	1
5	0	3	5	0	0	1	1	1
5	0	3	5	0	0	1	1	1
16	0	1	5	0	0	2	0	0
5	0	3	5	1	0	1	1	1
5	0	3	5	1	0	1	1	1
5	0	3	5	1	0	1	1	1
5	0	3	5	0	0	1	1	1
7	0	2	5	1	0	1	0	0
5	0	3	5	0	0	1	1	1
5	0	3	5	1	0	1	1	1
6	0	2	5	0	0	1	1	1
6	0	2	5	0	0	1	1	1
5	0	3	5	0	0	1	1	1
5	0	3	5	0	0	1	1	1
8	0	1	5	0	0	2	0	0
5	0	3	5	1	0	1	1	1
5	0	3	5	1	0	1	1	1
5	0	3	5	1	0	1	1	1
5	0	3	5	0	0	1	1	1
7	0	2	5	1	0	1	0	0
5	0	3	5	0	0	1	1	1
5	0	3	5	1	0	1	1	1
6	0	2	5	0	0	1	1	1
6	0	2	5	0	0	1	1	1
5	0	3	5	0	0	1	1	1
5	0	3	5	1	0	1	1	1
5	0	3	5	1	0	1	1	1
5	0	3	5	0	0	1	1	1
34	0	1	5	0	0	2	0	0
5	0	3	5	1	0	1	1	1
5	0	3	5	0	0	1	1	1
15	0	2	5	1	0	2	0	0
5	0	3	5	0	0	1	1	1
5	0	3	5	1	0	1	1	1
6	0	2	5	0	0	1	1	1
6	0	2	5	0	0	1	1	1
5	0	3	5	0	0	1	1	1
5	0	3	5	1	0	1	1	1
5	0	3	5	1	0	1	1	1
5	0	3	5	0	0	1	1	1
34	0	1	5	0	0	2	0	0
5	0	3	5	1	0	1	1	1
5	0	3	5	0	0	1	1	1
5	0	4	5	3	0	2	0	0
7	0	2	5	0	0	1	0	0
5	0	3	5	0	0	1	1	1
5	0	3	5	1	0	1	1	1
5	0	3	5	0	0	1	1	1
6	0	2	5	0	0	1	1	1
6	0	2	5	0	0	1	1	1
5	0	3	5	1	0	1	1	1
5	0	3	5	0	0	1	1	1
15	0	2	5	0	0	2	0	0
5	0	3	5	0	0	1	1	1
5	0	3	5	1	0	1	1	1
6	0	2	5	0	0	1	1	1
6	0	2	5	0	0	1	1	1
5	0	3	5	0	0	1	1	1
5	0	3	5	1	0	1	1	1
5	0	3	5	1	0	1	1	1
5	0	3	5	1	0	1	1	1
5	0	3	5	1	0	1	1	1
5	0	3	5	0	0	1	1	1
5	0	3	5	0	0	1	1	1
5	0	3	5	1	0	1	1	1
5	0	3	5	0	0	1	1	1
7	0	2	5	0	0	1	0	0
5	0	4	5	3	0	2	0	0
7	0	2	5	1	0	1	0	0
5	0	3	5	0	0	1	1	1
5	0	3	5	1	0	1	1	1
6	0	2	5	0	0	1	1	1
6	0	2	5	0	0	1	1	1
5	0	3	5	0	0	1	1	1
5	0	3	5	0	0	1	1	1
34	0	1	5	0	0	2	0	0
5	0	3	5	1	0	1	1	1
5	0	3	5	1	0	1	1	1
5	0	3	5	1	0	1	1	1
5	0	3	5	0	0	1	1	1
15	0	2	5	1	0	2	0	0
5	0	3	5	0	0	1	1	1
5	0	3	5	1	0	1	1	1
5	0	3	5	0	0	1	1	1
15	0	2	5	1	0	2	0	0
5	0	3	5	0	0	1	1	1
15	0	2	5	1	0	2	0	0
6	0	2	5	0	0	1	1	1
6	0	2	5	0	0	1	1	1
7	0	2	5	1	0	1	0	0
5	0	3	5	0	0	1	1	1
5	0	3	5	1	0	1	1	1
6	0	2	5	0	0	1	1	1
6	0	2	5	0	0	1	1	1
5	0	3	5	0	0	1	1	1
5	0	3	5	1	0	1	1	1
5	0	3	5	1	0	1	1	1
5	0	3	5	1	0	1	1	1
5	0	3	5	0	0	1	1	1
16	0	1	5	0	0	2	0	0
5	0	3	5	0	0	1	1	1
5	0	4	5	3	0	2	0	0
7	0	2	5	0	0	1	0	0
5	0	3	5	0	0	1	1	1
5	0	3	5	1	0	1	1	1
5	0	3	5	0	0	1	1	1
6	0	2	5	0	0	1	1	1
6	0	2	5	0	0	1	1	1
5	0	3	5	1	0	1	1	1
5	0	3	5	0	0	1	1	1
15	0	2	5	0	0	2	0	0
5	0	3	5	0	0	1	1	1
5	0	3	5	1	0	1	1	1
6	0	2	5	0	0	1	1	1
5	0	3	5	0	0	1	1	1
5	0	3	5	1	0	1	1	1
5	0	3	5	1	0	1	1	1
5	0	3	5	1	0	1	1	1
5	0	3	5	1	0	1	1	1
5	0	3	5	0	0	1	1	1
6	0	2	5	0	0	1	1	1
5	0	3	5	0	0	1	1	1
5	0	3	5	1	0	1	1	1
5	0	3	5	0	0	1	1	1
7	0	2	5	0	0	1	0	0
5	0	4	5	3	0	2	0	0
7	0	1	5	0	0	1	0	0
5	0	3	5	0	0	1	1	1
5	0	3	5	0	0	1	1	1
16	0	1	5	0	0	2	0	0
5	0	3	5	0	0	1	1	1
16	0	1	5	0	0	2	0	0
5	0	3	5	1	0	1	1	1
6	0	2	5	0	0	1	1	1
6	0	3	5	0	0	1	1	1
5	0	3	5	0	0	1	1	1
5	0	3	5	1	0	1	1	1
5	0	3	5	1	0	1	1	1
5	0	3	5	0	0	1	1	1
6	0	3	6	0	0	1	0	0
7	0	1	5	0	0	1	0	0
7	0	1	4	0	0	1	0	0
5	0	3	5	1	0	1	1	1
5	0	3	5	0	0	1	1	1
6	0	3	6	0	0	1	0	0
7	0	1	5	0	0	1	0	0
7	0	1	4	0	0	1	0	0
5	0	4	5	3	0	2	0	0
5	0	4	5	2	0	2	0	0
7	0	2	5	0	0	1	0	0
5	0	3	5	0	0	1	0	0
7	0	1	5	0	0	1	0	0
6	0	3	5	1	0	1	0	0
5	0	3	5	0	0	1	1	1
5	0	3	5	1	0	1	1	1
5	0	3	5	0	0	1	1	1
6	0	3	5	1	0	1	0	0
5	0	3	5	0	0	1	1	1
5	0	3	5	1	0	1	1	1
5	0	3	5	1	0	1	1	1
5	0	3	5	0	0	1	1	1
16	0	1	5	0	0	2	0	0
5	0	3	5	1	0	1	1	1
5	0	3	5	1	0	1	1	1
5	0	3	5	0	0	1	1	1
6	0	2	5	0	0	1	1	1
5	0	3	5	0	0	1	1	1
5	0	3	5	0	0	1	1	1
5	0	3	5	1	0	1	1	1
5	0	3	5	1	0	1	1	1
5	0	3	5	0	0	1	1	1
16	0	1	5	0	0	2	0	0
5	0	3	5	1	0	1	1	1
5	0	3	5	1	0	1	1	1
5	0	3	5	0	0	1	1	1
5	0	3	5	0	0	1	1	1
5	0	3	5	1	0	1	1	1
5	0	3	5	1	0	1	1	1
5	0	3	5	0	0	1	1	1
16	0	1	5	0	0	2	0	0
5	0	3	5	1	0	1	1	1
5	0	3	5	1	0	1	1	1
6	0	2	5	0	0	1	1	1
5	0	3	5	0	0	1	1	1
6	0	2	5	0	0	1	1	1
5	0	4	5	3	0	2	0	0
5	0	3	5	0	0	1	1	1
5	0	3	5	1	0	1	1	1
6	0	2	5	0	0	1	1	1
5	0	3	5	0	0	1	1	1
5	0	3	5	0	0	1	1	1
6	0	3	5	1	0	1	0	0
5	0	3	5	0	0	1	1	1
5	0	3	5	1	0	1	1	1
5	0	3	5	1	0	1	1	1
5	0	3	5	0	0	1	1	1
16	0	1	5	0	0	2	0	0
5	0	3	5	1	0	1	1	1
5	0	3	5	1	0	1	1	1
5	0	3	5	1	0	1	1	1
5	0	3	5	0	0	1	1	1
6	0	3	5	2	0	1	0	0
6	0	2	5	0	0	1	1	1
5	0	3	5	0	0	1	1	1
6	0	2	5	0	0	1	1	1
5	0	4	5	3	0	2	0	0
5	0	4	5	2	0	2	0	0
5	0	3	5	0	0	1	1	1
5	0	3	5	1	0	1	1	1
5	0	3	5	1	0	1	1	1
5	0	3	5	0	0	1	1	1
5	0	3	5	0	0	1	0	1
5	0	3	5	0	0	1	0	1
7	0	2	5	1	0	1	0	0
5	0	3	5	0	0	1	0	1
7	0	1	5	0	0	1	0	0
5	0	3	5	0	0	1	0	1
5	0	3	5	0	0	1	1	1
5	0	3	5	1	0	1	1	1
5	0	3	5	1	0	1	1	1
5	0	3	5	0	0	1	1	1
5	0	4	5	2	0	2	0	0
5	0	4	5	3	0	2	0	0
5	0	3	5	1	0	1	1	1
5	0	3	5	1	0	1	1	1
5	0	3	5	0	0	1	0	1
7	0	2	5	1	0	1	0	0
5	0	3	5	0	0	1	0	1
7	0	1	5	0	0	1	0	0
5	0	3	5	1	0	1	1	1
5	0	3	5	1	0	1	1	1
7	0	1	5	0	0	1	0	0
5	0	3	5	0	0	1	0	0
6	0	3	5	1	0	1	0	0
5	0	3	5	0	0	1	1	1
5	0	3	5	1	0	1	1	1
5	0	3	5	1	0	1	1	1
5	0	3	5	0	0	1	1	1
16	0	1	5	0	0	2	0	0
5	0	3	5	1	0	1	1	1
5	0	3	5	1	0	1	1	1
6	0	3	5	1	0	1	0	0
5	0	3	5	0	0	1	1	1
5	0	3	5	1	0	1	1	1
5	0	3	5	1	0	1	1	1
5	0	3	5	0	0	1	1	1
16	0	1	5	0	0	2	0	0
5	0	3	5	0	0	1	1	1
5	0	4	5	0	0	2	0	0
8	0	1	5	0	0	2	0	0
8	0	1	5	0	0	2	0	0
8	0	1	5	0	0	2	0	0
5	0	3	5	1	0	1	1	1
5	0	4	5	3	0	2	0	0
7	0	2	5	0	0	1	0	0
5	0	3	5	0	0	1	0	0
7	0	1	5	0	0	1	0	0
5	0	4	5	1	0	2	0	1
5	0	4	5	2	0	2	0	1
5	0	4	5	0	0	2	0	1
5	0	3	5	1	0	1	0	1
5	0	3	5	1	0	1	0	1
5	0	4	5	2	0	2	0	1
6	0	3	5	0	0	2	0	1
5	0	4	5	2	0	2	0	1
5	0	4	5	1	0	2	0	1
5	0	4	5	1	0	2	0	1
5	0	4	5	3	0	2	0	0
5	0	4	5	0	0	2	0	1
5	0	3	5	0	0	1	1	1
5	0	3	5	1	0	1	1	1
5	0	3	5	1	0	1	1	1
5	0	3	5	1	0	1	1	1
5	0	3	5	1	0	1	1	1
5	0	3	5	0	0	1	1	1
6	0	3	5	1	0	1	0	1
5	0	4	5	1	0	2	0	1
5	0	4	5	1	0	2	0	1
5	0	4	5	3	0	2	0	0
5	0	3	5	0	0	1	1	1
5	0	3	5	1	0	1	1	1
5	0	3	5	0	0	1	1	1
6	0	3	5	1	0	1	0	0
5	0	3	5	0	0	1	1	1
5	0	3	5	1	0	1	1	1
5	0	3	5	1	0	1	1	1
5	0	3	5	0	0	1	1	1
6	0	2	5	0	0	1	0	0
6	0	2	5	0	0	1	0	0
5	0	3	5	0	0	1	1	1
5	0	3	5	1	0	1	1	1
5	0	3	5	1	0	1	1	1
5	0	3	5	0	0	1	1	1
7	0	2	5	1	0	1	0	0
5	0	3	5	0	0	1	1	1
6	0	2	5	0	0	1	1	1
5	0	3	5	1	0	1	1	1
5	0	3	5	1	0	1	1	1
5	0	3	5	1	0	1	1	1
5	0	3	5	0	0	1	1	1
5	0	3	5	1	0	1	1	1
5	0	3	5	1	0	1	1	1
6	0	2	5	0	0	1	1	1
5	0	3	5	0	0	1	1	1
5	0	4	5	3	0	2	0	0
6	0	2	5	0	0	1	1	1
5	0	4	5	3	0	2	0	0
6	0	3	5	0	0	1	1	1
5	0	3	5	0	0	1	1	1
6	0	3	5	2	0	1	0	0
5	0	3	5	0	0	1	1	1
6	0	2	5	0	0	1	0	0
6	0	2	5	0	0	1	0	0
5	0	3	5	0	0	1	1	1
5	0	3	5	1	0	1	1	1
5	0	3	5	1	0	1	1	1
5	0	3	5	0	0	1	1	1
15	0	4	5	0	0	2	0	0
7	0	1	5	0	0	1	0	0
7	0	1	5	0	0	1	0	0
6	0	3	5	1	0	1	0	0
5	0	3	5	0	0	1	1	1
6	0	2	5	0	0	1	1	1
5	0	3	5	1	0	1	1	1
5	0	3	5	1	0	1	1	1
15	0	2	5	0	0	1	1	1
5	0	3	5	1	0	1	1	1
5	0	3	5	1	0	1	1	1
5	0	3	5	0	0	1	1	1
7	0	1	5	0	0	1	0	0
6	0	3	5	0	0	1	1	1
5	0	4	5	3	0	2	0	0
5	0	3	5	0	0	1	1	1
7	0	1	5	0	0	1	0	0
5	0	4	5	3	0	2	0	0
5	0	3	5	0	0	1	1	1
5	0	3	5	1	0	1	1	1
7	0	2	5	0	0	1	1	1
5	0	3	5	0	0	1	1	1
6	0	3	5	1	0	1	0	0
15	0	4	5	0	0	2	0	0
7	0	1	5	0	0	1	0	0
7	0	1	5	0	0	1	0	0
5	0	3	5	0	0	1	1	1
5	0	3	5	1	0	1	1	1
5	0	3	5	1	0	1	1	1
5	0	3	5	0	0	1	1	1
6	0	2	5	0	0	1	0	0
6	0	2	5	0	0	1	0	0
5	0	3	5	0	0	1	1	1
5	0	3	5	0	0	1	1	1
6	0	3	5	2	0	1	0	0
6	0	3	5	0	0	1	1	1
5	0	4	5	3	0	2	0	0
5	0	3	5	0	0	1	1	1
7	0	1	5	0	0	1	0	0
6	0	3	5	0	0	1	1	1
5	0	4	5	3	0	2	0	0
5	0	3	5	0	0	1	1	1
7	0	1	5	0	0	1	0	0
5	0	3	5	1	0	1	1	1
5	0	3	5	1	0	1	1	1
5	0	3	5	0	0	1	1	1
5	0	4	5	3	0	2	0	0
5	0	4	5	3	0	2	0	0
5	0	3	5	0	0	1	1	1
6	0	2	5	0	0	1	1	1
6	0	2	5	0	0	1	1	1
5	0	3	5	0	0	1	1	1
6	0	3	5	1	0	1	0	0
15	0	4	5	0	0	2	0	0
7	0	1	5	0	0	1	0	0
7	0	1	5	0	0	1	0	0
5	0	3	5	0	0	1	1	1
5	0	3	5	1	0	1	1	1
5	0	3	5	1	0	1	1	1
5	0	3	5	0	0	1	1	1
6	0	2	5	0	0	1	0	0
6	0	2	5	0	0	1	0	0
5	0	3	5	0	0	1	1	1
5	0	3	5	0	0	1	1	1
6	0	3	5	2	0	1	0	0
6	0	3	5	0	0	1	1	1
5	0	4	5	3	0	2	0	0
5	0	3	5	0	0	1	1	1
7	0	1	5	0	0	1	0	0
6	0	3	5	0	0	1	1	1
5	0	4	5	3	0	2	0	0
5	0	3	5	0	0	1	1	1
7	0	1	5	0	0	1	0	0
5	0	3	5	1	0	1	1	1
5	0	3	5	1	0	1	1	1
15	0	2	5	0	0	1	1	1
5	0	4	5	3	0	2	0	0
5	0	3	5	0	0	1	1	1
5	0	3	5	1	0	1	1	1
5	0	3	5	0	0	1	1	1
6	0	3	5	1	0	1	0	0
15	0	4	5	0	0	2	0	0
7	0	1	5	0	0	1	0	0
7	0	1	5	0	0	1	0	0
5	0	3	5	0	0	1	1	1
5	0	3	5	1	0	1	1	1
5	0	3	5	1	0	1	1	1
5	0	3	5	0	0	1	1	1
6	0	2	5	0	0	1	0	0
6	0	2	5	0	0	1	0	0
5	0	3	5	0	0	1	1	1
5	0	3	5	0	0	1	1	1
6	0	3	5	2	0	1	0	0
6	0	3	5	0	0	1	1	1
5	0	4	5	3	0	2	0	0
5	0	3	5	0	0	1	1	1
7	0	1	5	0	0	1	0	0
6	0	3	5	0	0	1	1	1
5	0	4	5	3	0	2	0	0
5	0	3	5	0	0	1	1	1
7	0	1	5	0	0	1	0	0
5	0	3	5	1	0	1	1	1
5	0	3	5	1	0	1	1	1
6	0	2	5	0	0	1	1	1
5	0	3	5	0	0	1	1	1
5	0	4	5	3	0	2	0	0
6	0	2	5	0	0	1	1	1
5	0	4	5	3	0	2	0	0
6	0	3	5	0	0	1	1	1
5	0	3	5	0	0	1	1	1
6	0	3	5	2	0	1	0	0
5	0	3	5	0	0	1	1	1
6	0	2	5	0	0	1	0	0
6	0	2	5	0	0	1	0	0
5	0	3	5	0	0	1	1	1
5	0	3	5	1	0	1	1	1
5	0	3	5	1	0	1	1	1
5	0	3	5	0	0	1	1	1
15	0	4	5	0	0	2	0	0
7	0	1	5	0	0	1	0	0
7	0	1	5	0	0	1	0	0
6	0	3	5	1	0	1	0	0
5	0	3	5	0	0	1	1	1
6	0	2	5	0	0	1	1	1
5	0	3	5	1	0	1	1	1
5	0	3	5	1	0	1	1	1
5	0	3	5	1	0	1	1	1
6	0	2	5	0	0	1	1	1
5	0	3	5	1	0	1	1	1
5	0	3	5	1	0	1	1	1
5	0	3	5	0	0	1	1	1
7	0	1	5	0	0	1	0	0
6	0	3	5	0	0	1	1	1
5	0	4	5	3	0	2	0	0
5	0	3	5	0	0	1	1	1
7	0	1	5	0	0	1	0	0
5	0	4	5	3	0	2	0	0
6	0	3	5	0	0	1	1	1
5	0	3	5	0	0	1	1	1
6	0	3	5	2	0	1	0	0
5	0	3	5	0	0	1	1	1
6	0	2	5	0	0	1	0	0
6	0	2	5	0	0	1	0	0
5	0	3	5	0	0	1	1	1
5	0	3	5	1	0	1	1	1
5	0	3	5	1	0	1	1	1
5	0	3	5	0	0	1	1	1
15	0	4	5	0	0	2	0	0
7	0	1	5	0	0	1	0	0
7	0	1	5	0	0	1	0	0
6	0	3	5	1	0	1	0	0
5	0	3	5	0	0	1	1	1
5	0	3	5	1	0	1	1	1
5	0	3	5	1	0	1	1	1
5	0	3	5	1	0	1	1	1
5	0	3	5	1	0	1	1	1
6	0	2	5	0	0	1	1	1
5	0	3	5	1	0	1	1	1
5	0	3	5	1	0	1	1	1
5	0	3	5	0	0	1	1	1
7	0	1	5	0	0	1	0	0
6	0	3	5	0	0	1	1	1
5	0	4	5	3	0	2	0	0
5	0	3	5	0	0	1	1	1
7	0	1	5	0	0	1	0	0
5	0	4	5	3	0	2	0	0
5	0	3	5	0	0	1	1	1
5	0	3	5	1	0	1	1	1
5	0	3	5	1	0	1	1	1
6	0	2	5	0	0	1	1	1
5	0	3	5	0	0	1	1	1
6	0	3	5	1	0	1	0	0
15	0	4	5	0	0	2	0	0
7	0	1	5	0	0	1	0	0
7	0	1	5	0	0	1	0	0
5	0	3	5	0	0	1	1	1
5	0	3	5	1	0	1	1	1
5	0	3	5	1	0	1	1	1
5	0	3	5	0	0	1	1	1
6	0	2	5	0	0	1	0	0
6	0	2	5	0	0	1	0	0
5	0	3	5	0	0	1	1	1
5	0	3	5	0	0	1	1	1
6	0	3	5	2	0	1	0	0
6	0	3	5	0	0	1	1	1
5	0	4	5	3	0	2	0	0
5	0	3	5	0	0	1	1	1
7	0	1	5	0	0	1	0	0
6	0	3	5	0	0	1	1	1
5	0	4	5	3	0	2	0	0
5	0	3	5	0	0	1	1	1
7	0	1	5	0	0	1	0	0
5	0	3	5	1	0	1	1	1
5	0	3	5	1	0	1	1	1
6	0	2	5	0	0	1	1	1
5	0	4	5	3	0	2	0	0
5	0	3	5	0	0	1	0	1
6	0	2	5	0	0	1	0	1
6	0	3	5	0	0	1	0	1
5	0	3	5	0	0	1	1	1
5	0	3	5	1	0	1	1	1
5	0	3	5	1	0	1	1	1
5	0	3	5	1	0	1	1	1
5	0	3	5	1	0	1	1	1
5	0	3	5	1	0	1	1	1
5	0	3	5	0	0	1	0	1
7	0	1	5	0	0	1	0	0
5	0	4	5	1	0	2	0	1
6	0	2	5	0	0	1	0	0
6	0	2	5	0	0	1	0	0
5	0	3	5	0	0	1	1	1
5	0	3	5	1	0	1	1	1
5	0	3	5	1	0	1	1	1
5	0	3	5	0	0	1	1	1
15	0	4	5	0	0	2	0	0
6	0	3	5	2	0	2	0	0
7	0	1	5	0	0	1	0	0
7	0	1	5	0	0	1	0	0
5	0	3	5	1	0	1	1	1
5	0	3	5	1	0	1	1	1
5	0	4	5	3	0	2	0	0
5	0	3	5	0	0	1	0	1
6	0	2	5	0	0	1	0	1
6	0	3	5	0	0	1	0	1
5	0	3	5	0	0	1	1	1
5	0	3	5	1	0	1	1	1
5	0	3	5	1	0	1	1	1
5	0	3	5	1	0	1	1	1
5	0	3	5	1	0	1	1	1
5	0	3	5	1	0	1	1	1
5	0	3	5	0	0	1	0	1
7	0	1	5	0	0	1	0	0
5	0	4	5	1	0	2	0	1
6	0	2	5	0	0	1	0	0
6	0	2	5	0	0	1	0	0
5	0	3	5	0	0	1	1	1
5	0	3	5	1	0	1	1	1
5	0	3	5	1	0	1	1	1
5	0	3	5	0	0	1	1	1
15	0	4	5	0	0	2	0	0
7	0	1	5	0	0	1	0	0
7	0	1	5	0	0	1	0	0
6	0	3	5	1	0	1	0	0
5	0	3	5	0	0	1	1	1
7	0	2	5	0	0	1	1	1
5	0	3	5	1	0	1	1	1
5	0	3	5	0	0	1	1	1
5	0	4	5	3	0	2	0	0
5	0	3	5	0	0	1	1	1
5	0	4	5	3	0	2	0	0
5	0	3	5	1	0	1	1	1
5	0	3	5	1	0	1	1	1
5	0	4	5	3	0	2	0	0
5	0	3	5	0	0	1	0	1
6	0	2	5	0	0	1	0	1
6	0	3	5	0	0	1	0	1
5	0	3	5	0	0	1	1	1
5	0	3	5	1	0	1	1	1
5	0	3	5	1	0	1	1	1
5	0	3	5	1	0	1	1	1
5	0	3	5	1	0	1	1	1
5	0	3	5	1	0	1	1	1
5	0	3	5	0	0	1	0	1
7	0	1	5	0	0	1	0	0
5	0	4	5	1	0	2	0	1
6	0	2	5	0	0	1	0	0
6	0	2	5	0	0	1	0	0
5	0	3	5	0	0	1	1	1
5	0	3	5	1	0	1	1	1
5	0	3	5	1	0	1	1	1
5	0	3	5	0	0	1	1	1
15	0	4	5	0	0	2	0	0
7	0	1	5	0	0	1	0	0
7	0	1	5	0	0	1	0	0
6	0	3	5	1	0	1	0	0
5	0	3	5	0	0	1	1	1
6	0	2	5	0	0	1	1	1
6	0	2	5	0	0	1	1	1
5	0	3	5	0	0	1	1	1
5	0	4	5	3	0	2	0	0
15	0	2	5	0	0	1	1	1
5	0	3	5	1	0	1	1	1
5	0	3	5	1	0	1	1	1
5	0	4	5	3	0	2	0	0
5	0	3	5	0	0	1	0	1
6	0	2	5	0	0	1	0	1
6	0	3	5	0	0	1	0	1
5	0	3	5	0	0	1	1	1
5	0	3	5	1	0	1	1	1
5	0	3	5	1	0	1	1	1
5	0	3	5	1	0	1	1	1
5	0	3	5	1	0	1	1	1
5	0	3	5	1	0	1	1	1
5	0	3	5	0	0	1	0	1
7	0	1	5	0	0	1	0	0
5	0	4	5	1	0	2	0	1
6	0	2	5	0	0	1	0	0
6	0	2	5	0	0	1	0	0
5	0	3	5	0	0	1	1	1
5	0	3	5	1	0	1	1	1
5	0	3	5	1	0	1	1	1
5	0	3	5	0	0	1	1	1
15	0	4	5	0	0	2	0	0
7	0	1	5	0	0	1	0	0
7	0	1	5	0	0	1	0	0
6	0	3	5	1	0	1	0	0
5	0	3	5	0	0	1	1	1
5	0	3	5	1	0	1	1	1
5	0	3	5	0	0	1	1	1
5	0	4	5	3	0	2	0	0
6	0	2	5	0	0	1	1	1
5	0	3	5	0	0	1	1	1
5	0	4	5	3	0	2	0	0
6	0	2	5	0	0	1	1	1
5	0	3	5	1	0	1	1	1
5	0	3	5	1	0	1	1	1
5	0	4	5	3	0	2	0	0
5	0	3	5	0	0	1	0	1
6	0	2	5	0	0	1	0	1
6	0	3	5	0	0	1	0	1
5	0	3	5	0	0	1	1	1
5	0	3	5	1	0	1	1	1
5	0	3	5	1	0	1	1	1
5	0	3	5	1	0	1	1	1
5	0	3	5	1	0	1	1	1
5	0	3	5	1	0	1	1	1
5	0	3	5	0	0	1	0	1
7	0	1	5	0	0	1	0	0
5	0	4	5	1	0	2	0	1
6	0	2	5	0	0	1	0	0
6	0	2	5	0	0	1	0	0
5	0	3	5	0	0	1	1	1
5	0	3	5	1	0	1	1	1
5	0	3	5	1	0	1	1	1
5	0	3	5	0	0	1	1	1
15	0	4	5	0	0	2	0	0
7	0	1	5	0	0	1	0	0
7	0	1	5	0	0	1	0	0
6	0	3	5	1	0	1	0	0
5	0	3	5	0	0	1	1	1
6	0	2	5	0	0	1	1	1
5	0	3	5	1	0	1	1	1
5	0	3	5	1	0	1	1	1
5	0	3	5	0	0	1	1	1
5	0	4	5	3	0	2	0	0
6	0	2	5	0	0	1	1	1
5	0	3	5	1	0	1	1	1
5	0	3	5	1	0	1	1	1
5	0	4	5	3	0	2	0	0
5	0	3	5	0	0	1	0	1
6	0	2	5	0	0	1	0	1
6	0	3	5	0	0	1	0	1
5	0	3	5	0	0	1	1	1
5	0	3	5	1	0	1	1	1
5	0	3	5	1	0	1	1	1
5	0	3	5	1	0	1	1	1
5	0	3	5	1	0	1	1	1
5	0	3	5	1	0	1	1	1
5	0	3	5	0	0	1	0	1
7	0	1	5	0	0	1	0	0
5	0	4	5	1	0	2	0	1
6	0	2	5	0	0	1	0	0
6	0	2	5	0	0	1	0	0
5	0	3	5	0	0	1	1	1
5	0	3	5	1	0	1	1	1
5	0	3	5	1	0	1	1	1
5	0	3	5	0	0	1	1	1
15	0	4	5	0	0	2	0	0
7	0	1	5	0	0	1	0	0
7	0	1	5	0	0	1	0	0
6	0	3	5	1	0	1	0	0
5	0	3	5	0	0	1	1	1
5	0	3	5	1	0	1	1	1
5	0	3	5	1	0	1	1	1
5	0	3	5	1	0	1	1	1
5	0	3	5	1	0	1	1	1
6	0	2	5	0	0	1	1	1
5	0	3	5	1	0	1	1	1
5	0	3	5	1	0	1	1	1
5	0	4	5	3	0	2	0	0
5	0	3	5	0	0	1	0	1
6	0	2	5	0	0	1	0	1
6	0	3	5	0	0	1	0	1
5	0	3	5	0	0	1	1	1
5	0	3	5	1	0	1	1	1
5	0	3	5	1	0	1	1	1
5	0	3	5	1	0	1	1	1
5	0	3	5	1	0	1	1	1
5	0	3	5	1	0	1	1	1
5	0	3	5	0	0	1	0	1
7	0	1	5	0	0	1	0	0
5	0	4	5	1	0	2	0	1
6	0	2	5	0	0	1	0	0
6	0	2	5	0	0	1	0	0
5	0	3	5	0	0	1	1	1
5	0	3	5	1	0	1	1	1
5	0	3	5	1	0	1	1	1
5	0	3	5	0	0	1	1	1
15	0	4	5	0	0	2	0	0
7	0	1	5	0	0	1	0	0
7	0	1	5	0	0	1	0	0
6	0	3	5	1	0	1	0	0
5	0	3	5	0	0	1	1	1
6	0	2	5	0	0	1	1	1
5	0	3	5	1	0	1	1	1
5	0	3	5	1	0	1	1	1
5	0	3	5	1	0	1	1	1
6	0	2	5	0	0	1	1	1
5	0	3	5	1	0	1	1	1
5	0	3	5	1	0	1	1	1
5	0	4	5	3	0	2	0	0
5	0	4	5	0	0	2	0	0
5	0	2	5	0	0	0	0	0
6	0	1	5	0	0	0	0	0
5	0	4	5	2	0	2	0	0
5	0	4	5	2	0	2	0	0
5	0	3	5	0	0	1	0	0
7	0	1	5	0	0	1	0	0
7	0	2	5	1	0	1	0	0
6	0	2	5	0	0	1	0	0
6	0	2	5	0	0	1	0	0
5	0	4	5	0	0	2	0	0
5	0	4	5	3	0	2	0	0
5	0	2	5	0	0	0	0	0
6	0	1	5	0	0	0	0	0
5	0	4	5	2	0	2	0	0
5	0	4	5	2	0	2	0	0
5	0	3	5	0	0	1	0	0
7	0	1	5	0	0	1	0	0
7	0	2	5	1	0	1	0	0
7	0	2	5	1	0	1	0	0
5	0	3	5	0	0	1	1	1
5	0	3	5	1	0	1	1	1
5	0	3	5	1	0	1	1	1
5	0	3	5	0	0	1	1	1
5	0	3	5	0	0	1	0	1
5	0	3	5	1	0	1	0	1
15	0	2	5	0	0	2	0	1
5	0	3	5	0	0	1	0	1
6	0	2	5	0	0	1	0	1
5	0	4	5	2	0	2	0	1
5	0	4	5	2	0	2	0	1
6	0	3	5	0	0	1	0	1
5	0	3	5	1	0	1	1	1
5	0	3	5	1	0	1	1	1
5	0	4	5	3	0	2	0	0
5	0	4	5	1	0	2	0	0
5	0	4	5	3	0	2	0	0
5	0	4	5	1	0	2	0	0
6	0	3	5	1	0	1	0	0
5	0	3	5	0	0	1	0	0
7	0	1	5	0	0	1	0	0
5	0	4	5	1	0	2	0	0
5	0	4	5	2	0	2	0	0
15	0	2	5	0	0	2	0	0
15	0	2	5	0	0	2	0	0
5	0	4	5	2	0	2	0	0
5	0	4	5	1	0	2	0	0
6	0	3	5	1	0	1	0	0
5	0	3	5	0	0	1	0	0
7	0	1	5	0	0	1	0	0
7	0	2	5	0	0	1	0	0
5	0	4	5	2	0	2	0	0
5	0	3	5	0	0	1	1	1
5	0	3	5	1	0	1	1	1
5	0	3	5	1	0	1	1	1
5	0	3	5	1	0	1	1	1
5	0	3	5	1	0	1	1	1
5	0	3	5	1	0	1	1	1
5	0	3	5	0	0	1	0	0
7	0	1	5	0	0	1	0	0
6	0	3	5	1	0	1	0	0
5	0	4	5	1	0	2	0	0
5	0	3	5	0	0	1	0	0
7	0	1	5	0	0	1	0	0
7	0	2	5	1	0	1	0	0
5	0	4	5	1	0	2	0	0
5	0	4	5	3	0	2	0	0
5	0	4	5	3	0	2	0	0
6	0	3	5	1	0	1	0	0
5	0	3	5	0	0	1	0	0
7	0	1	5	0	0	1	0	0
7	0	2	5	0	0	1	0	0
5	0	4	5	2	0	2	0	0
5	0	3	5	0	0	1	1	1
5	0	3	5	1	0	1	1	1
5	0	3	5	1	0	1	1	1
5	0	3	5	1	0	1	1	1
5	0	3	5	1	0	1	1	1
5	0	3	5	1	0	1	1	1
5	0	3	5	0	0	1	0	0
7	0	1	5	0	0	1	0	0
7	0	2	5	1	0	1	0	0
6	0	1	5	0	0	0	0	0
5	0	2	5	0	0	0	0	0
5	0	3	5	0	0	1	0	0
5	0	3	5	0	0	1	0	0
5	0	2	5	0	0	0	0	0
6	0	1	5	0	0	0	0	0
5	0	3	5	0	0	1	1	1
5	0	3	5	1	0	1	1	1
5	0	3	5	1	0	1	1	1
5	0	3	5	1	0	1	1	1
5	0	3	5	1	0	1	1	1
5	0	3	5	1	0	1	1	1
5	0	3	5	0	0	1	1	1
5	0	3	5	1	0	1	1	1
5	0	3	5	1	0	1	1	1
5	0	3	5	1	0	1	1	1
5	0	3	5	1	0	1	1	1
5	0	3	5	1	0	1	1	1
5	0	4	5	3	0	2	0	0
5	0	4	5	0	0	2	0	1
6	0	3	6	0	0	1	0	0
7	0	1	5	0	0	1	0	0
7	0	1	4	0	0	1	0	0
5	0	4	5	2	0	2	0	1
7	0	2	5	0	0	2	0	1
14	0	4	5	0	0	2	0	1
7	0	1	5	0	0	1	0	0
6	0	3	5	1	0	1	0	0
5	0	3	5	0	0	1	1	1
5	0	3	5	1	0	1	1	1
5	0	3	5	1	0	1	1	1
5	0	3	5	1	0	1	1	1
5	0	3	5	0	0	1	1	1
16	0	1	5	0	0	2	0	0
5	0	3	5	1	0	1	1	1
7	0	2	5	0	0	2	0	1
5	0	4	5	2	0	2	0	1
5	0	4	5	3	0	2	0	0
5	0	3	5	0	0	1	1	1
5	0	3	5	0	0	1	1	1
5	0	3	5	0	0	1	1	1
5	0	3	5	1	0	1	1	1
5	0	3	5	1	0	1	1	1
5	0	3	5	1	0	1	1	1
5	0	3	5	1	0	1	1	1
5	0	3	5	1	0	1	1	1
7	0	2	5	0	0	1	1	1
5	0	3	5	0	0	1	1	1
5	0	3	5	0	0	1	1	1
5	0	3	5	0	0	1	0	0
7	0	1	5	0	0	1	0	0
7	0	2	5	0	0	1	0	0
5	0	4	5	2	0	2	0	0
5	0	4	5	2	0	2	0	0
6	0	3	5	0	0	2	0	1
5	0	4	5	2	0	2	0	1
5	0	4	5	2	0	2	0	1
5	0	4	5	2	0	2	0	1
5	0	4	5	2	0	2	0	1
5	0	4	5	2	0	2	0	1
5	0	3	5	1	0	1	1	1
5	0	3	5	1	0	1	1	1
5	0	3	5	1	0	1	1	1
5	0	3	5	0	0	1	1	1
5	0	3	5	0	0	1	1	1
7	0	1	5	0	0	1	0	0
5	0	4	5	3	0	2	0	0
7	0	2	5	0	0	1	0	0
5	0	3	5	0	0	1	1	1
5	0	3	5	1	0	1	1	1
5	0	3	5	1	0	1	1	1
5	0	3	5	0	0	1	1	1
5	0	3	5	0	0	1	1	1
7	0	1	5	0	0	1	0	0
5	0	3	5	0	0	1	1	1
5	0	4	5	3	0	2	0	0
5	0	3	5	0	0	1	1	1
5	0	3	5	0	0	1	1	1
5	0	3	5	1	0	1	1	1
5	0	3	5	1	0	1	1	1
5	0	3	5	1	0	1	1	1
5	0	3	5	1	0	1	1	1
5	0	3	5	1	0	1	1	1
7	0	2	5	0	0	1	1	1
5	0	3	5	0	0	1	1	1
5	0	3	5	0	0	1	1	1
5	0	4	5	2	0	2	0	0
6	0	3	5	0	0	2	0	0
5	0	4	5	3	0	2	0	0
5	0	4	5	3	0	2	0	0
7	0	1	5	0	0	1	0	0
6	0	3	6	0	0	1	0	0
7	0	1	4	0	0	1	0	0
5	0	3	5	0	0	1	1	1
5	0	3	5	1	0	1	1	1
5	0	3	5	1	0	1	1	1
5	0	3	5	0	0	1	1	1
6	0	2	5	0	0	1	0	0
6	0	2	5	0	0	1	0	0
5	0	3	5	0	0	1	1	1
5	0	3	5	1	0	1	1	1
5	0	3	5	1	0	1	1	1
5	0	3	5	0	0	1	1	1
5	0	3	5	0	0	1	1	1
5	0	3	5	1	0	1	1	1
5	0	3	5	0	0	1	1	1
5	0	3	5	1	0	1	1	1
5	0	3	5	1	0	1	1	1
5	0	3	5	1	0	1	1	1
5	0	3	5	1	0	1	1	1
5	0	3	5	0	0	1	1	1
5	0	3	5	0	0	1	0	1
14	0	4	5	0	0	2	0	0
5	0	3	5	0	0	1	1	1
5	0	3	5	1	0	1	1	1
5	0	3	5	1	0	1	1	1
5	0	3	5	1	0	1	1	1
5	0	3	5	1	0	1	1	1
5	0	3	5	1	0	1	1	1
5	0	3	5	0	0	1	1	1
5	0	3	5	1	0	1	1	1
5	0	3	5	1	0	1	1	1
5	0	3	5	1	0	1	1	1
5	0	3	5	1	0	1	1	1
5	0	3	5	1	0	1	1	1
5	0	3	5	0	0	1	1	1
5	0	3	5	1	0	1	1	1
5	0	3	5	1	0	1	1	1
5	0	3	5	1	0	1	1	1
5	0	3	5	1	0	1	1	1
5	0	3	5	1	0	1	1	1
5	0	3	5	1	0	1	1	1
5	0	3	5	1	0	1	1	1
5	0	4	5	3	0	2	0	0
7	0	2	5	0	0	1	0	0
5	0	3	5	0	0	1	1	1
5	0	3	5	1	0	1	1	1
5	0	3	5	0	0	1	1	1
5	0	3	5	0	0	1	1	1
5	0	3	5	1	0	1	1	1
5	0	3	5	0	0	1	1	1
7	0	2	5	0	0	1	0	0
5	0	4	5	3	0	2	0	0
5	0	4	5	1	0	2	0	1
5	0	4	5	2	0	2	0	0
5	0	3	5	0	0	1	1	1
5	0	3	5	1	0	1	1	1
5	0	3	5	1	0	1	1	1
5	0	3	5	1	0	1	1	1
5	0	3	5	1	0	1	1	1
5	0	3	5	0	0	1	1	1
6	0	3	5	1	0	1	0	0
5	0	3	5	0	0	1	0	0
7	0	1	5	0	0	1	0	0
5	0	3	5	0	0	1	1	1
5	0	3	5	1	0	1	1	1
5	0	3	5	1	0	1	1	1
5	0	3	5	0	0	1	1	1
5	0	3	5	0	0	1	0	0
7	0	1	5	0	0	1	0	0
6	0	3	5	1	0	1	0	0
5	0	3	5	0	0	1	1	1
5	0	3	5	1	0	1	1	1
5	0	3	5	1	0	1	1	1
5	0	3	5	1	0	1	1	1
5	0	3	5	1	0	1	1	1
5	0	3	5	0	0	1	1	1
5	0	4	5	2	0	2	0	0
5	0	4	5	1	0	2	0	1
5	0	3	5	0	0	1	1	1
5	0	3	5	1	0	1	1	1
5	0	3	5	0	0	1	1	1
7	0	2	5	0	0	1	0	0
5	0	4	5	3	0	2	0	0
5	0	3	5	0	0	1	1	1
7	0	2	5	0	0	1	0	0
5	0	4	5	3	0	2	0	0
5	0	3	5	1	0	1	1	1
5	0	3	5	0	0	1	1	1
5	0	4	5	2	0	2	0	1
5	0	4	5	2	0	2	0	1
6	0	3	5	0	0	2	0	1
5	0	4	5	3	0	2	0	0
5	0	3	5	1	0	1	1	1
5	0	3	5	1	0	1	1	1
6	0	3	5	0	0	2	0	1
5	0	4	5	3	0	2	0	0
5	0	4	5	2	0	2	0	1
5	0	4	5	2	0	2	0	1
5	0	4	5	3	0	2	0	0
5	0	4	5	2	0	2	0	0
5	0	4	5	2	0	2	0	0
5	0	4	5	2	0	2	0	0
5	0	4	5	2	0	2	0	0
5	0	4	5	2	0	2	0	0
5	0	3	5	0	0	1	0	1
5	0	3	5	0	0	1	0	1
7	0	2	5	1	0	1	0	0
5	0	3	5	0	0	1	0	1
7	0	1	5	0	0	1	0	0
5	0	3	5	0	0	1	0	1
5	0	4	5	2	0	2	0	0
5	0	4	5	2	0	2	0	0
5	0	4	5	2	0	2	0	0
5	0	4	5	2	0	2	0	0
5	0	4	5	2	0	2	0	0
5	0	4	5	3	0	2	0	0
5	0	3	5	0	0	1	0	1
7	0	2	5	1	0	1	0	0
5	0	3	5	0	0	1	0	1
7	0	1	5	0	0	1	0	0
5	0	3	5	2	0	1	0	0
5	0	3	5	0	0	1	0	1
5	0	4	5	2	0	2	0	1
5	0	4	5	0	0	2	0	1
7	0	2	5	0	0	2	0	0
5	0	4	5	3	0	2	0	0
5	0	4	5	1	0	2	0	0
7	0	2	5	1	0	2	0	0
5	0	3	5	0	0	1	0	0
7	0	1	5	0	0	1	0	0
6	0	3	5	1	0	1	0	0
5	0	4	5	1	0	2	0	0
7	0	2	5	0	0	2	0	0
5	0	4	5	3	0	2	0	0
5	0	4	5	1	0	2	0	1
5	0	4	5	2	0	2	0	1
5	0	4	5	1	0	2	0	1
7	0	2	5	1	0	2	0	0
5	0	4	5	0	0	2	0	1
5	0	4	5	3	0	2	0	0
5	0	4	5	3	0	2	0	0
5	0	4	5	1	0	2	0	1
5	0	4	5	2	0	2	0	0
5	0	4	5	1	0	2	0	0
5	0	4	5	2	0	2	0	0
7	0	2	5	0	0	2	0	0
5	0	4	5	3	0	2	0	0
7	0	2	5	0	0	2	0	0
5	0	4	5	3	0	2	0	0
7	0	2	5	0	0	2	0	1
7	0	2	5	0	0	2	0	1
5	0	4	5	1	0	2	0	1
5	0	4	5	3	0	2	0	0
5	0	4	5	1	0	2	0	1
5	0	4	5	3	0	2	0	0
5	0	4	5	3	0	2	0	0
5	0	3	5	0	0	1	0	0
7	0	1	5	0	0	1	0	0
6	0	3	5	1	0	1	0	0
5	0	4	5	2	0	2	0	0
5	0	3	5	0	0	1	0	0
7	0	1	5	0	0	1	0	0
7	0	2	5	1	0	1	0	0
6	0	2	5	1	0	1	0	0
5	0	3	5	0	0	1	0	0
6	0	3	5	2	0	1	0	0
5	0	3	5	0	0	1	1	1
5	0	3	5	1	0	1	1	1
5	0	3	5	1	0	1	1	1
5	0	3	5	0	0	1	1	1
6	0	2	5	0	0	1	0	0
6	0	2	5	0	0	1	0	0
6	0	3	5	1	0	1	0	0
5	0	3	5	0	0	1	1	1
5	0	3	5	1	0	1	1	1
5	0	3	5	1	0	1	1	1
5	0	3	5	0	0	1	1	1
5	0	3	5	0	0	1	0	0
6	0	2	5	1	0	1	0	0
6	0	3	5	2	0	1	0	0
5	0	3	5	1	0	1	1	1
5	0	3	5	1	0	1	1	1
5	0	3	5	1	0	1	1	1
5	0	3	5	1	0	1	1	1
5	0	4	5	3	0	2	0	0
6	0	3	5	1	0	1	0	0
5	0	3	5	0	0	1	1	1
5	0	3	5	1	0	1	1	1
5	0	3	5	1	0	1	1	1
5	0	3	5	0	0	1	1	1
5	0	3	5	1	0	1	0	0
5	0	3	5	0	0	1	0	1
5	0	3	5	1	0	1	0	1
5	0	3	5	1	0	1	0	1
5	0	3	5	0	0	1	1	1
5	0	3	5	1	0	1	1	1
5	0	3	5	1	0	1	1	1
5	0	3	5	1	0	1	1	1
5	0	3	5	1	0	1	1	1
5	0	3	5	0	0	1	1	1
5	0	3	5	1	0	1	1	1
5	0	3	5	0	0	1	1	1
34	0	1	5	0	0	2	0	0
5	0	4	5	3	0	2	0	0
6	0	3	5	1	0	1	0	0
5	0	3	5	0	0	1	1	1
5	0	3	5	0	0	1	1	1
34	0	1	5	0	0	2	0	0
5	0	3	5	1	0	1	1	1
5	0	3	5	0	0	1	1	1
5	0	3	5	1	0	1	0	0
5	0	3	5	0	0	1	0	1
5	0	3	5	1	0	1	0	1
5	0	3	5	1	0	1	0	1
5	0	3	5	0	0	1	1	1
5	0	3	5	1	0	1	1	1
5	0	3	5	1	0	1	1	1
5	0	3	5	1	0	1	1	1
5	0	3	5	1	0	1	1	1
5	0	3	5	0	0	1	1	1
5	0	3	5	1	0	1	1	1
5	0	3	5	0	0	1	1	1
34	0	1	5	0	0	2	0	0
7	0	1	5	0	0	1	0	0
5	0	3	5	0	0	1	0	1
5	0	3	5	0	0	1	0	1
7	0	2	5	1	0	1	0	0
5	0	3	5	0	0	1	0	1
6	0	3	5	1	0	1	0	0
5	0	3	5	0	0	1	1	1
5	0	3	5	1	0	1	1	1
5	0	3	5	1	0	1	1	1
5	0	3	5	0	0	1	1	1
16	0	1	5	0	0	2	0	0
5	0	3	5	1	0	1	1	1
5	0	3	5	1	0	1	1	1
5	0	3	5	0	0	1	0	1
7	0	1	5	0	0	1	0	0
5	0	3	5	0	0	1	1	1
5	0	3	5	1	0	1	1	1
5	0	3	5	1	0	1	1	1
5	0	3	5	1	0	1	1	1
5	0	3	5	1	0	1	1	1
5	0	3	5	0	0	1	1	1
5	0	4	5	3	0	2	0	0
5	0	3	5	0	0	1	1	1
5	0	3	5	1	0	1	1	1
5	0	3	5	1	0	1	1	1
5	0	3	5	0	0	1	1	1
15	0	4	5	0	0	2	0	0
7	0	1	5	0	0	1	0	0
7	0	1	5	0	0	1	0	0
6	0	3	5	0	0	1	0	1
5	0	3	5	0	0	1	0	1
5	0	3	5	1	0	1	0	0
5	0	3	5	0	0	1	1	1
5	0	3	5	1	0	1	1	1
5	0	3	5	1	0	1	1	1
5	0	3	5	1	0	1	1	1
5	0	3	5	1	0	1	1	1
5	0	3	5	1	0	1	1	1
5	0	3	5	0	0	1	0	1
7	0	1	5	0	0	1	0	0
5	0	3	5	0	0	1	1	1
5	0	3	5	1	0	1	1	1
5	0	3	5	1	0	1	1	1
5	0	3	5	1	0	1	1	1
5	0	3	5	1	0	1	1	1
5	0	3	5	0	0	1	1	1
5	0	3	5	0	0	1	1	1
5	0	3	5	1	0	1	1	1
5	0	3	5	1	0	1	1	1
5	0	3	5	1	0	1	1	1
5	0	3	5	1	0	1	1	1
5	0	3	5	0	0	1	1	1
5	0	3	5	1	0	1	1	1
5	0	3	5	1	0	1	1	1
34	0	1	5	0	0	2	0	0
5	0	4	5	1	0	2	0	1
5	0	4	5	2	0	2	0	1
6	0	3	5	0	0	2	0	1
5	0	4	5	2	0	2	0	1
5	0	4	5	1	0	2	0	1
34	0	1	5	0	0	2	0	0
5	0	4	5	2	0	2	0	1
6	0	3	5	0	0	2	0	1
5	0	4	5	2	0	2	0	1
5	0	4	5	3	0	2	0	0
5	0	4	5	0	0	2	0	1
5	0	3	5	0	0	1	0	0
6	0	3	5	2	0	1	0	0
7	0	1	5	0	0	1	0	0
7	0	2	5	0	0	2	0	1
5	0	4	5	0	0	2	0	1
5	0	4	5	2	0	2	0	1
5	0	4	5	2	0	2	0	1
5	0	4	5	2	0	2	0	1
5	0	4	5	2	0	2	0	1
5	0	4	5	2	0	2	0	1
5	0	4	5	3	0	2	0	0
5	0	4	5	2	0	2	0	0
7	0	2	5	0	0	1	0	0
5	0	3	5	0	0	1	1	1
5	0	3	5	1	0	1	1	1
5	0	3	5	1	0	1	1	1
5	0	3	5	0	0	1	1	1
6	0	3	5	0	0	1	1	1
6	0	2	5	0	0	1	1	1
5	0	3	5	0	0	1	1	1
5	0	3	5	0	0	1	0	0
7	0	1	5	0	0	1	0	0
7	0	2	5	1	0	1	0	0
5	0	3	5	1	0	1	1	1
5	0	3	5	0	0	1	1	1
16	0	1	5	0	0	2	0	0
5	0	3	5	0	0	1	1	1
7	0	1	5	0	0	1	0	0
5	0	3	5	1	0	1	1	1
5	0	3	5	1	0	1	1	1
5	0	4	5	3	0	2	0	0
6	0	3	5	0	0	2	0	0
5	0	4	5	3	0	2	0	0
5	0	4	5	2	0	2	0	0
5	0	4	5	2	0	2	0	0
5	0	4	5	0	0	2	0	0
7	0	2	5	1	0	2	0	0
5	0	4	5	2	0	2	0	0
5	0	3	5	0	0	1	1	1
5	0	3	5	1	0	1	1	1
5	0	3	5	1	0	1	1	1
5	0	3	5	1	0	1	1	1
5	0	3	5	1	0	1	1	1
5	0	3	5	1	0	1	1	1
5	0	3	5	0	0	1	1	1
5	0	3	5	1	0	1	1	1
5	0	3	5	1	0	1	1	1
5	0	3	5	1	0	1	1	1
7	0	2	5	0	0	1	1	1
7	0	1	5	0	0	1	0	0
5	0	3	5	0	0	1	0	0
7	0	2	5	1	0	1	0	0
5	0	3	5	0	0	1	0	0
7	0	1	5	0	0	1	0	0
7	0	2	5	1	0	1	0	0
5	0	4	5	3	0	2	0	0
5	0	3	5	0	0	1	1	1
5	0	3	5	1	0	1	1	1
5	0	3	5	1	0	1	1	1
5	0	3	5	0	0	1	1	1
15	0	4	5	0	0	2	0	0
7	0	1	5	0	0	1	0	0
7	0	1	5	0	0	1	0	0
6	0	3	5	0	0	1	0	0
5	0	4	5	2	0	2	0	0
5	0	3	5	0	0	1	0	0
7	0	1	5	0	0	1	0	0
7	0	2	5	1	0	1	0	0
5	0	3	5	0	0	1	1	1
5	0	3	5	1	0	1	1	1
6	0	3	5	1	0	1	1	1
5	0	3	5	0	0	1	1	1
5	0	3	5	0	0	1	0	0
7	0	1	5	0	0	1	0	0
7	0	2	5	1	0	1	0	0
5	0	3	5	1	0	1	1	1
5	0	3	5	1	0	1	1	1
5	0	3	5	1	0	1	1	1
5	0	4	5	3	0	2	0	0
5	0	4	5	2	0	2	0	0
7	0	2	5	0	0	1	0	0
5	0	3	5	0	0	1	0	0
7	0	1	5	0	0	1	0	0
5	0	3	5	0	0	1	1	1
5	0	3	5	1	0	1	1	1
5	0	3	5	1	0	1	1	1
5	0	3	5	0	0	1	1	1
6	0	3	5	0	0	1	0	0
5	0	4	5	2	0	2	0	0
5	0	3	5	0	0	1	0	0
7	0	1	5	0	0	1	0	0
7	0	2	5	1	0	1	0	0
15	0	4	5	0	0	2	0	0
7	0	1	5	0	0	1	0	0
7	0	1	5	0	0	1	0	0
5	0	3	5	0	0	1	1	1
5	0	3	5	1	0	1	1	1
5	0	3	5	1	0	1	1	1
5	0	3	5	0	0	1	1	1
5	0	4	5	3	0	2	0	0
5	0	3	5	1	0	1	1	1
5	0	3	5	1	0	1	1	1
15	0	2	5	0	0	1	1	1
5	0	4	5	3	0	2	0	0
5	0	4	5	2	0	2	0	0
7	0	2	5	0	0	1	0	0
5	0	3	5	0	0	1	0	0
7	0	1	5	0	0	1	0	0
5	0	3	5	0	0	1	1	1
5	0	3	5	1	0	1	1	1
5	0	3	5	0	0	1	1	1
6	0	3	5	1	0	1	0	0
6	0	2	5	0	0	1	0	0
5	0	3	5	0	0	1	0	1
5	0	4	5	2	0	2	0	1
5	0	4	5	2	0	2	0	1
5	0	4	5	2	0	2	0	1
6	0	3	5	1	0	1	0	1
5	0	3	5	0	0	1	0	1
7	0	1	5	0	0	1	0	0
5	0	3	5	1	0	1	1	1
6	0	3	5	1	0	1	1	1
5	0	4	5	3	0	2	0	0
5	0	3	5	0	0	1	0	0
5	0	3	5	1	0	1	0	0
5	0	3	5	1	0	1	0	0
5	0	3	5	0	0	1	0	0
5	0	4	5	3	0	2	0	0
5	0	3	5	0	0	1	0	0
7	0	1	5	0	0	1	0	0
7	0	2	5	1	0	1	0	0
5	0	3	5	0	0	1	0	0
7	0	1	5	0	0	1	0	0
7	0	2	5	1	0	1	0	0
7	0	2	5	1	0	1	0	0
5	0	3	5	0	0	1	1	1
5	0	3	5	1	0	1	1	1
5	0	3	5	1	0	1	1	1
5	0	3	5	0	0	1	1	1
5	0	4	5	1	0	2	0	1
7	0	2	5	0	0	1	0	1
5	0	3	5	0	0	1	1	1
5	0	3	5	1	0	1	1	1
5	0	3	5	0	0	1	1	1
7	0	2	5	0	0	1	0	0
5	0	4	5	1	0	2	0	1
7	0	2	5	0	0	2	0	1
5	0	4	5	2	0	2	0	1
5	0	4	5	1	0	2	0	1
7	0	2	5	1	0	2	0	0
5	0	4	5	1	0	2	0	1
7	0	2	5	1	0	2	0	0
5	0	4	5	1	0	2	0	1
7	0	2	5	1	0	2	0	0
5	0	3	5	1	0	1	1	1
5	0	3	5	0	0	1	1	1
7	0	2	5	1	0	1	0	0
5	0	3	5	0	0	1	1	1
5	0	4	5	2	0	2	0	1
5	0	4	5	1	0	2	0	1
7	0	2	5	1	0	2	0	0
5	0	3	5	1	0	1	1	1
5	0	3	5	0	0	1	1	1
7	0	2	5	1	0	1	0	0
5	0	4	5	3	0	2	0	0
5	0	4	5	2	0	2	0	0
5	0	4	5	2	0	2	0	0
5	0	3	5	0	0	1	0	0
7	0	1	5	0	0	1	0	0
5	0	3	5	0	0	1	0	1
5	0	3	5	0	0	1	0	1
7	0	2	5	1	0	1	0	0
5	0	4	5	0	0	2	0	1
5	0	4	5	3	0	2	0	0
5	0	4	5	3	0	2	0	0
5	0	3	5	0	0	1	0	1
7	0	2	5	1	0	1	0	0
5	0	3	5	0	0	1	0	1
5	0	4	5	2	0	2	0	0
5	0	3	5	0	0	1	1	1
5	0	3	5	0	0	1	1	1
7	0	2	5	1	0	1	0	0
5	0	3	5	0	0	1	1	1
5	0	4	5	3	0	2	0	0
5	0	3	5	0	0	1	1	1
7	0	2	5	1	0	1	0	0
5	0	3	5	0	0	1	1	1
5	0	3	5	0	0	1	0	0
7	0	1	5	0	0	1	0	0
5	0	4	5	2	0	2	0	0
5	0	4	5	2	0	2	0	0
5	0	4	5	3	0	2	0	0
5	0	3	5	0	0	1	1	1
7	0	2	5	1	0	1	0	0
5	0	3	5	0	0	1	0	1
7	0	1	5	0	0	1	0	0
5	0	4	5	3	0	2	0	0
5	0	4	5	0	0	2	0	0
5	0	4	5	3	0	2	0	0
5	0	4	5	3	0	2	0	0
5	0	4	5	1	0	2	0	1
5	0	4	5	2	0	2	0	1
5	0	4	5	2	0	2	0	1
5	0	4	5	0	0	2	0	1
5	0	4	5	2	0	2	0	1
5	0	4	5	2	0	2	0	1
5	0	4	5	2	0	2	0	1
7	0	2	5	0	0	2	0	1
7	0	1	5	0	0	1	0	0
5	0	3	5	0	0	1	1	1
5	0	3	5	1	0	1	1	1
5	0	3	5	0	0	1	1	1
7	0	2	5	1	0	1	0	0
5	0	3	5	0	0	1	1	1
5	0	3	5	0	0	1	1	1
7	0	2	5	1	0	1	0	0
5	0	3	5	1	0	1	1	1
5	0	3	5	0	0	1	1	1
7	0	2	5	1	0	1	0	0
5	0	3	5	1	0	1	1	1
5	0	3	5	0	0	1	1	1
7	0	2	5	0	0	1	1	1
7	0	1	5	0	0	1	0	0
5	0	3	5	0	0	1	0	0
7	0	2	5	1	0	1	0	0
5	0	3	5	0	0	1	1	1
5	0	3	5	0	0	1	1	1
7	0	2	5	1	0	1	0	0
5	0	3	5	0	0	1	1	1
5	0	3	5	1	0	1	1	1
5	0	3	5	0	0	1	1	1
16	0	1	5	0	0	2	0	0
5	0	3	5	1	0	1	1	1
5	0	3	5	1	0	1	1	1
5	0	3	5	0	0	1	1	1
7	0	2	5	0	0	1	1	1
5	0	3	5	0	0	1	1	1
7	0	1	5	0	0	1	0	0
7	0	1	5	0	0	1	0	0
5	0	3	5	0	0	1	0	0
7	0	2	5	1	0	1	0	0
5	0	3	5	0	0	1	1	1
5	0	3	5	0	0	1	1	1
7	0	2	5	1	0	1	0	0
5	0	3	5	0	0	1	1	1
5	0	3	5	1	0	1	1	1
5	0	3	5	0	0	1	1	1
34	0	1	5	0	0	2	0	0
5	0	3	5	1	0	1	1	1
5	0	3	5	1	0	1	1	1
5	0	3	5	0	0	1	1	1
7	0	2	5	0	0	1	1	1
5	0	3	5	0	0	1	1	1
7	0	1	5	0	0	1	0	0
7	0	1	5	0	0	1	0	0
5	0	3	5	0	0	1	0	0
7	0	2	5	1	0	1	0	0
5	0	3	5	0	0	1	1	1
5	0	3	5	0	0	1	1	1
7	0	2	5	1	0	1	0	0
5	0	3	5	0	0	1	1	1
5	0	3	5	1	0	1	1	1
5	0	3	5	0	0	1	1	1
6	0	3	6	0	0	1	0	0
7	0	1	5	0	0	1	0	0
7	0	1	4	0	0	1	0	0
5	0	3	5	1	0	1	1	1
5	0	3	5	1	0	1	1	1
5	0	3	5	0	0	1	1	1
7	0	2	5	0	0	1	1	1
5	0	3	5	0	0	1	1	1
7	0	1	5	0	0	1	0	0
5	0	4	5	3	0	2	0	0
5	0	3	5	0	0	1	0	0
7	0	1	5	0	0	1	0	0
5	0	3	5	0	0	1	1	1
5	0	3	5	0	0	1	1	1
7	0	2	5	1	0	1	0	0
5	0	3	5	1	0	1	1	1
5	0	3	5	0	0	1	1	1
7	0	2	5	1	0	1	0	0
5	0	3	5	1	0	1	1	1
5	0	3	5	0	0	1	1	1
5	0	3	5	0	0	1	1	1
5	0	3	5	1	0	1	1	1
5	0	3	5	0	0	1	1	1
7	0	1	5	0	0	1	0	0
5	0	3	5	0	0	1	1	1
5	0	3	5	0	0	1	1	1
7	0	2	5	1	0	1	0	0
5	0	3	5	1	0	1	1	1
5	0	3	5	1	0	1	1	1
5	0	3	5	0	0	1	1	1
5	0	3	5	0	0	1	0	0
5	0	4	5	3	0	2	0	0
7	0	1	5	0	0	1	0	0
5	0	3	5	0	0	1	1	1
7	0	2	5	0	0	1	1	1
7	0	1	5	0	0	1	0	0
5	0	3	5	0	0	1	1	1
5	0	3	5	1	0	1	1	1
5	0	3	5	0	0	1	1	1
5	0	3	5	0	0	1	1	1
5	0	3	5	0	0	1	1	1
7	0	2	5	1	0	1	0	0
5	0	3	5	1	0	1	1	1
5	0	3	5	0	0	1	1	1
7	0	2	5	1	0	1	0	0
5	0	3	5	1	0	1	1	1
5	0	3	5	0	0	1	1	1
7	0	2	5	1	0	1	0	0
7	0	2	5	0	0	1	1	1
5	0	3	5	0	0	1	1	1
5	0	3	5	1	0	1	1	1
5	0	3	5	0	0	1	1	1
7	0	2	5	1	0	1	0	0
5	0	3	5	1	0	1	1	1
5	0	3	5	0	0	1	1	1
7	0	2	5	1	0	1	0	0
5	0	3	5	0	0	1	1	1
5	0	4	5	3	0	2	0	0
5	0	4	5	2	0	2	0	0
5	0	4	5	1	0	2	0	1
5	0	3	5	0	0	1	0	1
7	0	1	5	0	0	1	0	0
7	0	2	5	0	0	1	0	1
5	0	4	5	1	0	2	0	1
7	0	2	5	0	0	2	0	1
5	0	4	5	0	0	2	0	1
5	0	3	5	0	0	1	1	1
5	0	3	5	1	0	1	1	1
5	0	3	5	1	0	1	1	1
5	0	3	5	1	0	1	1	1
5	0	3	5	1	0	1	1	1
5	0	3	5	1	0	1	1	1
5	0	3	5	0	0	1	1	1
5	0	3	5	1	0	1	1	1
5	0	3	5	1	0	1	1	1
5	0	3	5	1	0	1	1	1
5	0	3	5	1	0	1	1	1
5	0	3	5	1	0	1	1	1
6	0	3	5	1	0	2	0	1
5	0	4	5	1	0	2	0	1
5	0	4	5	3	0	2	0	0
7	0	2	5	0	0	1	0	0
5	0	3	5	0	0	1	1	1
5	0	3	5	1	0	1	1	1
5	0	3	5	1	0	1	1	1
5	0	3	5	0	0	1	1	1
5	0	3	5	0	0	1	0	0
7	0	1	5	0	0	1	0	0
5	0	4	5	2	0	2	0	0
14	0	5	5	1	0	3	0	0
5	0	3	5	0	0	1	1	1
5	0	3	5	1	0	1	1	1
5	0	3	5	1	0	1	1	1
5	0	3	5	1	0	1	1	1
5	0	3	5	1	0	1	1	1
5	0	3	5	1	0	1	1	1
5	0	3	5	0	0	1	1	1
5	0	3	5	1	0	1	1	1
5	0	3	5	1	0	1	1	1
5	0	3	5	1	0	1	1	1
5	0	3	5	1	0	1	1	1
5	0	3	5	1	0	1	1	1
5	0	3	5	0	0	1	1	1
5	0	3	5	1	0	1	1	1
5	0	3	5	1	0	1	1	1
5	0	3	5	1	0	1	1	1
5	0	3	5	1	0	1	1	1
5	0	3	5	1	0	1	1	1
5	0	3	5	1	0	1	1	1
5	0	3	5	1	0	1	1	1
7	0	1	5	0	0	1	0	0
5	0	3	5	0	0	1	0	0
5	0	4	5	2	0	2	0	0
14	0	5	5	1	0	3	0	0
5	0	3	5	0	0	1	1	1
5	0	3	5	1	0	1	1	1
5	0	3	5	1	0	1	1	1
5	0	3	5	1	0	1	1	1
5	0	3	5	1	0	1	1	1
5	0	3	5	1	0	1	1	1
5	0	3	5	0	0	1	1	1
5	0	3	5	1	0	1	1	1
5	0	3	5	1	0	1	1	1
5	0	3	5	1	0	1	1	1
5	0	3	5	1	0	1	1	1
5	0	3	5	1	0	1	1	1
5	0	3	5	0	0	1	1	1
5	0	3	5	1	0	1	1	1
5	0	3	5	1	0	1	1	1
5	0	3	5	1	0	1	1	1
5	0	3	5	1	0	1	1	1
5	0	3	5	1	0	1	1	1
5	0	4	5	2	0	2	0	0
14	0	5	5	1	0	3	0	0
5	0	3	5	0	0	1	1	1
5	0	3	5	1	0	1	1	1
5	0	3	5	1	0	1	1	1
5	0	3	5	1	0	1	1	1
5	0	3	5	1	0	1	1	1
5	0	3	5	1	0	1	1	1
5	0	3	5	0	0	1	1	1
5	0	3	5	1	0	1	1	1
5	0	3	5	1	0	1	1	1
5	0	3	5	1	0	1	1	1
5	0	3	5	1	0	1	1	1
5	0	3	5	1	0	1	1	1
5	0	3	5	0	0	1	1	1
5	0	3	5	1	0	1	1	1
5	0	3	5	1	0	1	1	1
5	0	3	5	1	0	1	1	1
5	0	3	5	1	0	1	1	1
5	0	3	5	1	0	1	1	1
7	0	1	5	0	0	1	0	0
5	0	3	5	0	0	1	0	1
7	0	2	5	0	0	1	0	1
5	0	3	5	0	0	1	0	1
7	0	1	5	0	0	1	0	0
5	0	4	5	1	0	2	0	1
5	0	4	5	1	0	2	0	1
5	0	4	5	2	0	2	0	1
5	0	4	5	1	0	2	0	1
5	0	4	5	1	0	2	0	1
6	0	2	5	0	0	1	0	1
6	0	2	5	0	0	1	0	1
6	0	3	5	0	0	1	0	1
5	0	3	5	0	0	1	1	1
5	0	3	5	1	0	1	1	1
5	0	3	5	1	0	1	1	1
5	0	3	5	1	0	1	1	1
5	0	3	5	1	0	1	1	1
5	0	3	5	1	0	1	1	1
5	0	4	5	1	0	2	0	1
5	0	4	5	1	0	2	0	1
5	0	4	5	3	0	2	0	0
5	0	4	5	0	0	2	0	1
5	0	3	5	0	0	1	0	0
7	0	1	5	0	0	1	0	0
7	0	2	5	1	0	1	0	0
5	0	4	5	2	0	2	0	1
5	0	4	5	2	0	2	0	1
5	0	4	5	2	0	2	0	1
5	0	4	5	0	0	2	0	1
5	0	4	5	3	0	2	0	0
5	0	3	5	0	0	1	0	1
5	0	3	5	1	0	1	0	1
5	0	3	5	0	0	1	0	1
7	0	1	5	0	0	1	0	0
5	0	4	5	2	0	2	0	1
5	0	4	5	2	0	2	0	1
5	0	3	5	0	0	1	0	1
5	0	3	5	1	0	1	0	1
5	0	4	5	2	0	2	0	1
5	0	4	5	1	0	2	0	1
5	0	4	5	3	0	2	0	0
7	0	2	5	0	0	1	0	0
5	0	3	5	0	0	1	0	0
7	0	1	5	0	0	1	0	0
5	0	4	5	0	0	2	0	1
5	0	4	5	3	0	2	0	0
5	0	4	5	2	0	2	0	1
5	0	4	5	2	0	2	0	1
5	0	4	5	2	0	2	0	1
5	0	4	5	0	0	2	0	1
5	0	4	5	3	0	2	0	0
5	0	3	5	0	0	1	1	1
5	0	3	5	1	0	1	1	1
5	0	3	5	0	0	1	1	1
7	0	2	5	0	0	1	0	0
5	0	4	5	3	0	2	0	0
5	0	3	5	1	0	1	1	1
5	0	3	5	1	0	1	1	1
5	0	3	5	0	0	1	1	1
5	0	3	5	0	0	1	0	1
7	0	1	5	0	0	1	0	0
5	0	4	5	1	0	2	0	1
16	0	1	5	0	0	2	0	0
5	0	4	5	1	0	2	0	1
5	0	4	5	3	0	2	0	0
5	0	3	5	0	0	1	1	1
5	0	3	5	0	0	1	1	1
5	0	4	5	2	0	2	0	0
5	0	4	5	2	0	2	0	0
5	0	4	5	1	0	2	0	0
5	0	4	5	3	0	2	0	0
5	0	4	5	3	0	2	0	0
7	0	2	5	0	0	1	1	1
5	0	3	5	0	0	1	1	1
5	0	3	5	1	0	1	1	1
5	0	3	5	0	0	1	1	1
7	0	2	5	0	0	1	1	1
5	0	3	5	0	0	1	1	1
5	0	4	5	2	0	2	0	0
5	0	4	5	2	0	2	0	0
5	0	4	5	1	0	2	0	0
5	0	4	5	3	0	2	0	0
5	0	4	5	3	0	2	0	0
5	0	3	5	0	0	1	1	1
5	0	4	5	3	0	2	0	0
5	0	3	5	0	0	1	1	1
5	0	3	5	1	0	1	1	1
5	0	3	5	0	0	1	1	1
5	0	4	5	3	0	2	0	0
5	0	3	5	0	0	1	1	1
5	0	3	5	1	0	1	1	1
5	0	3	5	0	0	1	1	1
5	0	3	5	0	0	1	1	1
5	0	4	5	1	0	2	0	0
5	0	4	5	3	0	2	0	0
5	0	4	5	3	0	2	0	0
5	0	3	5	0	0	1	1	1
7	0	2	5	1	0	1	0	0
5	0	3	5	0	0	1	1	1
7	0	2	5	1	0	1	0	0
5	0	3	5	0	0	1	1	1
5	0	3	5	1	0	1	0	0
7	0	1	5	0	0	1	0	0
5	0	3	5	0	0	1	1	1
5	0	3	5	0	0	1	1	1
7	0	2	5	1	0	1	0	0
5	0	3	5	0	0	1	1	1
5	0	3	5	0	0	1	1	1
5	0	3	5	0	0	1	1	1
5	0	4	5	3	0	2	0	0
5	0	3	5	0	0	1	1	1
6	0	3	5	0	0	1	0	0
5	0	3	5	0	0	1	1	1
5	0	3	5	1	0	1	1	1
5	0	3	5	1	0	1	1	1
5	0	3	5	1	0	1	1	1
5	0	3	5	0	0	1	1	1
5	0	3	5	1	0	1	1	1
5	0	3	5	1	0	1	1	1
5	0	3	5	1	0	1	1	1
5	0	3	5	1	0	1	1	1
5	0	3	5	0	0	1	1	1
5	0	3	5	0	0	1	1	1
5	0	3	5	1	0	1	1	1
5	0	3	5	1	0	1	1	1
5	0	3	5	1	0	1	1	1
5	0	3	5	0	0	1	1	1
5	0	3	5	1	0	1	1	1
5	0	3	5	1	0	1	1	1
5	0	3	5	1	0	1	1	1
5	0	3	5	1	0	1	1	1
5	0	3	5	0	0	1	1	1
5	0	3	5	0	0	1	1	1
5	0	3	5	0	0	1	1	1
5	0	4	5	1	0	2	0	0
5	0	4	5	3	0	2	0	0
5	0	4	5	3	0	2	0	0
5	0	3	5	0	0	1	1	1
7	0	2	5	1	0	1	0	0
5	0	3	5	0	0	1	1	1
7	0	2	5	1	0	1	0	0
5	0	3	5	0	0	1	1	1
5	0	3	5	1	0	1	0	0
7	0	1	5	0	0	1	0	0
5	0	3	5	0	0	1	1	1
5	0	3	5	0	0	1	1	1
7	0	2	5	1	0	1	0	0
7	0	1	5	0	0	1	0	0
5	0	3	5	0	0	1	1	1
5	0	3	5	0	0	1	1	1
5	0	3	5	1	0	1	1	1
5	0	3	5	1	0	1	1	1
5	0	3	5	1	0	1	1	1
5	0	3	5	1	0	1	1	1
5	0	3	5	0	0	1	1	1
7	0	2	5	0	0	1	1	1
5	0	3	5	0	0	1	1	1
5	0	3	5	1	0	1	1	1
5	0	3	5	1	0	1	1	1
5	0	3	5	1	0	1	1	1
5	0	3	5	1	0	1	1	1
5	0	3	5	0	0	1	1	1
7	0	2	5	1	0	1	0	0
5	0	3	5	0	0	1	1	1
5	0	3	5	1	0	1	1	1
5	0	3	5	1	0	1	1	1
5	0	3	5	1	0	1	1	1
5	0	3	5	0	0	1	1	1
5	0	3	5	1	0	1	1	1
5	0	3	5	1	0	1	1	1
5	0	3	5	1	0	1	1	1
6	0	2	5	0	0	1	1	1
5	0	3	5	0	0	1	1	1
7	0	1	5	0	0	1	0	0
5	0	3	5	0	0	1	0	0
7	0	2	5	1	0	1	0	0
5	0	3	5	0	0	1	0	0
7	0	1	5	0	0	1	0	0
7	0	2	5	1	0	1	0	0
7	0	1	5	0	0	1	0	0
5	0	3	5	0	0	1	0	1
5	0	4	5	2	0	2	0	1
5	0	4	5	0	0	2	0	1
5	0	4	5	2	0	2	0	1
5	0	4	5	2	0	2	0	1
6	0	3	5	0	0	2	0	1
5	0	4	5	2	0	2	0	0
5	0	3	5	0	0	1	1	1
5	0	3	5	1	0	1	1	1
5	0	3	5	1	0	1	1	1
5	0	3	5	1	0	1	1	1
5	0	3	5	1	0	1	1	1
5	0	3	5	1	0	1	1	1
5	0	4	5	2	0	2	0	1
5	0	4	5	2	0	2	0	1
5	0	4	5	2	0	2	0	1
5	0	3	5	0	0	1	0	1
7	0	1	5	0	0	1	0	0
6	0	3	5	1	0	1	0	1
6	0	3	5	2	0	1	0	0
5	0	3	5	0	0	1	0	0
7	0	1	5	0	0	1	0	0
7	0	2	5	0	0	1	0	0
6	0	2	5	0	0	1	0	0
5	0	3	5	1	0	1	0	0
5	0	3	5	0	0	1	1	1
5	0	3	5	1	0	1	1	1
5	0	3	5	1	0	1	1	1
5	0	3	5	1	0	1	1	1
5	0	3	5	1	0	1	1	1
6	0	2	5	0	0	1	1	1
5	0	4	5	3	0	2	0	0
6	0	3	5	0	0	1	0	0
5	0	4	5	3	0	2	0	0
5	0	3	5	0	0	1	1	1
5	0	3	5	1	0	1	1	1
5	0	3	5	1	0	1	1	1
5	0	3	5	0	0	1	1	1
5	0	4	5	2	0	2	0	0
5	0	4	5	1	0	2	0	1
5	0	4	5	2	0	2	0	1
5	0	4	5	2	0	2	0	1
5	0	3	5	0	0	1	1	1
5	0	3	5	1	0	1	1	1
5	0	3	5	1	0	1	1	1
5	0	3	5	1	0	1	1	1
5	0	3	5	1	0	1	1	1
5	0	3	5	0	0	1	1	1
5	0	3	5	1	0	1	1	1
5	0	3	5	1	0	1	1	1
6	0	3	5	2	0	1	0	0
5	0	3	5	0	0	1	0	0
7	0	1	5	0	0	1	0	0
5	0	3	5	0	0	1	1	1
5	0	3	5	1	0	1	1	1
6	0	3	5	0	0	1	1	1
5	0	4	5	1	0	2	0	1
7	0	2	5	0	0	2	0	1
5	0	4	5	1	0	2	0	1
5	0	4	5	2	0	2	0	0
7	0	2	5	1	0	2	0	0
5	0	4	5	1	0	2	0	1
7	0	2	5	1	0	2	0	0
5	0	4	5	1	0	2	0	1
7	0	2	5	1	0	2	0	0
5	0	3	5	0	0	1	1	1
6	0	2	5	0	0	1	1	1
5	0	3	5	1	0	1	1	1
6	0	3	6	0	0	1	1	1
7	0	1	4	0	0	1	0	0
5	0	3	5	0	0	1	1	1
6	0	3	5	2	0	1	0	0
5	0	3	5	0	0	1	1	1
5	0	4	5	3	0	2	0	0
6	0	3	5	1	0	1	0	0
5	0	3	5	0	0	1	0	0
7	0	1	5	0	0	1	0	0
5	0	3	5	0	0	1	1	1
5	0	3	5	1	0	1	1	1
6	0	3	5	0	0	1	1	1
5	0	4	5	1	0	2	0	1
7	0	2	5	0	0	2	0	1
5	0	4	5	1	0	2	0	1
5	0	4	5	2	0	2	0	0
7	0	2	5	1	0	2	0	0
5	0	4	5	1	0	2	0	1
7	0	2	5	1	0	2	0	0
5	0	4	5	1	0	2	0	1
7	0	2	5	1	0	2	0	0
5	0	3	5	0	0	1	1	1
6	0	2	5	0	0	1	1	1
5	0	3	5	1	0	1	1	1
6	0	2	5	0	0	1	1	1
5	0	3	5	0	0	1	1	1
6	0	3	5	2	0	1	0	0
5	0	3	5	0	0	1	1	1
6	0	3	5	2	0	2	0	0
5	0	4	5	2	0	2	0	0
5	0	4	5	2	0	2	0	0
15	0	2	5	0	0	2	0	0
15	0	2	5	0	0	2	0	0
15	0	2	5	0	0	2	0	0
15	0	2	5	0	0	2	0	0
5	0	4	5	2	0	2	0	0
5	0	4	5	2	0	2	0	0
6	0	3	5	2	0	2	0	0
5	0	3	5	1	0	1	1	1
5	0	3	5	1	0	1	1	1
5	0	3	5	1	0	1	1	1
5	0	3	5	0	0	1	1	1
5	0	3	5	0	0	1	1	1
5	0	3	5	1	0	1	1	1
5	0	3	5	1	0	1	1	1
6	0	2	5	0	0	1	1	1
6	0	3	5	0	0	1	1	1
5	0	3	5	1	0	1	1	1
6	0	2	5	0	0	1	1	1
6	0	2	5	0	0	1	1	1
5	0	3	5	0	0	1	1	1
7	0	1	5	0	0	1	0	0
5	0	3	5	0	0	1	0	1
7	0	2	5	0	0	1	0	1
5	0	4	5	2	0	2	0	1
5	0	3	5	0	0	1	1	1
5	0	3	5	1	0	1	1	1
5	0	3	5	1	0	1	1	1
6	0	3	6	0	0	1	1	1
7	0	1	4	0	0	1	0	0
5	0	3	5	1	0	1	1	1
5	0	3	5	0	0	1	1	1
7	0	1	5	0	0	1	0	0
5	0	3	5	0	0	1	0	1
5	0	3	5	0	0	1	1	1
5	0	3	5	1	0	1	1	1
5	0	3	5	1	0	1	1	1
5	0	3	5	1	0	1	1	1
5	0	3	5	0	0	1	1	1
5	0	3	5	1	0	1	1	1
5	0	3	5	0	0	1	1	1
6	0	3	6	0	0	1	0	0
7	0	1	5	0	0	1	0	0
7	0	1	4	0	0	1	0	0
5	0	3	5	1	0	1	1	1
5	0	3	5	0	0	1	1	1
5	0	3	5	0	0	1	1	1
5	0	3	5	0	0	1	0	1
7	0	1	5	0	0	1	0	0
6	0	3	5	0	0	1	0	1
7	0	2	5	1	0	2	0	0
5	0	4	5	3	0	2	0	0
5	0	3	5	0	0	1	1	1
5	0	3	5	1	0	1	1	1
5	0	3	5	1	0	1	1	1
5	0	3	5	0	0	1	1	1
15	0	4	5	0	0	2	0	0
7	0	1	5	0	0	1	0	0
7	0	1	5	0	0	1	0	0
7	0	2	5	0	0	2	0	0
6	0	3	5	0	0	1	0	1
5	0	3	5	0	0	1	0	1
7	0	1	5	0	0	1	0	0
5	0	3	5	0	0	1	1	1
5	0	3	5	1	0	1	1	1
5	0	3	5	1	0	1	1	1
5	0	3	5	1	0	1	1	1
5	0	3	5	0	0	1	1	1
5	0	3	5	1	0	1	1	1
5	0	3	5	0	0	1	1	1
6	0	3	6	0	0	1	0	0
7	0	1	5	0	0	1	0	0
7	0	1	4	0	0	1	0	0
5	0	3	5	1	0	1	1	1
5	0	3	5	0	0	1	1	1
5	0	3	5	0	0	1	1	1
5	0	3	5	0	0	1	0	1
7	0	1	5	0	0	1	0	0
5	0	3	5	1	0	1	1	1
5	0	3	5	1	0	1	1	1
7	0	2	5	1	0	1	0	0
5	0	3	5	0	0	1	1	1
6	0	2	5	0	0	1	1	1
5	0	3	5	1	0	1	1	1
6	0	2	5	0	0	1	1	1
5	0	3	5	0	0	1	1	1
5	0	3	5	0	0	1	1	1
5	0	4	5	2	0	2	0	1
6	0	3	5	0	0	1	0	1
5	0	3	5	0	0	1	1	1
5	0	3	5	1	0	1	1	1
5	0	3	5	1	0	1	1	1
5	0	3	5	1	0	1	1	1
5	0	3	5	1	0	1	1	1
5	0	3	5	1	0	1	1	1
5	0	4	5	2	0	2	0	1
5	0	4	5	3	0	2	0	0
5	0	4	5	1	0	2	0	1
6	0	3	5	1	0	2	0	1
5	0	4	5	2	0	2	0	1
5	0	3	5	0	0	1	1	1
5	0	3	5	0	0	1	1	1
15	0	2	5	1	0	2	0	0
6	0	2	5	0	0	1	1	1
5	0	3	5	1	0	1	1	1
6	0	2	5	0	0	1	1	1
5	0	3	5	0	0	1	1	1
6	0	3	5	2	0	1	0	0
5	0	3	5	0	0	1	1	1
6	0	2	5	0	0	1	1	1
5	0	3	5	0	0	1	1	1
7	0	2	5	1	0	1	0	0
5	0	3	5	0	0	1	1	1
6	0	2	5	0	0	1	1	1
5	0	3	5	0	0	1	1	1
5	0	3	5	0	0	1	1	1
6	0	2	5	0	0	1	1	1
5	0	3	5	0	0	1	1	1
6	0	2	5	0	0	1	1	1
5	0	3	5	0	0	1	0	1
7	0	1	5	0	0	1	0	0
6	0	3	5	0	0	1	0	1
5	0	4	5	1	0	2	0	1
5	0	4	5	2	0	2	0	1
5	0	4	5	2	0	2	0	1
5	0	4	5	2	0	2	0	1
5	0	4	5	2	0	2	0	1
5	0	4	5	2	0	2	0	1
5	0	4	5	2	0	2	0	1
7	0	1	5	0	0	1	0	0
15	0	4	5	0	0	2	0	1
7	0	1	5	0	0	1	0	0
5	0	3	5	1	0	1	0	1
5	0	3	5	0	0	1	0	1
5	0	4	5	2	0	2	0	1
5	0	4	5	2	0	2	0	1
5	0	4	5	2	0	2	0	1
5	0	4	5	2	0	2	0	1
5	0	4	5	1	0	2	0	1
7	0	1	5	0	0	1	0	0
15	0	4	5	0	0	2	0	1
7	0	1	5	0	0	1	0	0
5	0	4	5	2	0	2	0	1
5	0	4	5	0	0	2	0	1
6	0	3	5	0	0	2	0	1
5	0	4	5	2	0	2	0	1
5	0	4	5	2	0	2	0	1
5	0	4	5	2	0	2	0	1
5	0	4	5	2	0	2	0	1
5	0	4	5	2	0	2	0	1
5	0	4	5	2	0	2	0	1
5	0	4	5	2	0	2	0	1
5	0	4	5	2	0	2	0	1
5	0	4	5	1	0	2	0	1
7	0	1	5	0	0	1	0	0
15	0	4	5	0	0	2	0	1
7	0	1	5	0	0	1	0	0
5	0	4	5	2	0	2	0	1
5	0	4	5	1	0	2	0	1
5	0	4	5	1	0	2	0	1
5	0	3	5	1	0	1	0	1
5	0	3	5	1	0	1	0	1
5	0	4	5	1	0	2	0	1
7	0	2	5	0	0	2	0	1
5	0	4	5	1	0	2	0	1
5	0	4	5	3	0	2	0	0
5	0	3	5	0	0	1	1	1
6	0	2	5	0	0	1	1	1
5	0	3	5	0	0	1	1	1
6	0	3	5	1	0	1	1	1
5	0	3	5	0	0	1	1	1
7	0	1	5	0	0	1	0	0
6	0	3	5	0	0	1	1	1
7	0	2	5	0	0	1	0	0
15	0	4	5	0	0	2	0	0
7	0	1	5	0	0	1	0	0
7	0	1	5	0	0	1	0	0
5	0	3	5	0	0	1	1	1
5	0	3	5	1	0	1	1	1
5	0	3	5	1	0	1	1	1
5	0	3	5	1	0	1	1	1
5	0	3	5	1	0	1	1	1
5	0	3	5	1	0	1	1	1
5	0	3	5	0	0	1	1	1
7	0	1	5	0	0	1	0	0
5	0	3	5	0	0	1	1	1
15	0	2	5	0	0	1	1	1
7	0	1	5	0	0	1	0	0
5	0	3	5	0	0	1	1	1
6	0	3	5	1	0	1	1	1
5	0	3	5	0	0	1	1	1
6	0	2	5	0	0	1	1	1
5	0	3	5	1	0	1	1	1
15	0	2	5	0	0	1	1	1
5	0	3	5	0	0	1	1	1
5	0	3	5	0	0	1	1	1
7	0	1	5	0	0	1	0	0
6	0	3	5	0	0	1	1	1
7	0	2	5	0	0	1	0	0
15	0	4	5	0	0	2	0	0
7	0	1	5	0	0	1	0	0
7	0	1	5	0	0	1	0	0
5	0	3	5	0	0	1	1	1
5	0	3	5	1	0	1	1	1
5	0	3	5	1	0	1	1	1
5	0	3	5	1	0	1	1	1
5	0	3	5	1	0	1	1	1
5	0	3	5	1	0	1	1	1
7	0	1	5	0	0	1	0	0
5	0	3	5	0	0	1	1	1
6	0	3	5	1	0	1	1	1
5	0	3	5	0	0	1	1	1
6	0	2	5	0	0	1	1	1
5	0	3	5	1	0	1	1	1
15	0	2	5	0	0	1	1	1
5	0	3	5	0	0	1	1	1
5	0	3	5	0	0	1	1	1
7	0	1	5	0	0	1	0	0
6	0	3	5	0	0	1	1	1
7	0	2	5	1	0	1	0	0
7	0	1	5	0	0	1	0	0
5	0	3	5	0	0	1	0	1
6	0	2	5	0	0	1	0	1
5	0	3	5	0	0	1	0	1
6	0	3	5	1	0	1	0	0
7	0	2	5	1	0	2	0	0
5	0	3	5	0	0	1	1	1
5	0	3	5	1	0	1	1	1
5	0	3	5	1	0	1	1	1
5	0	3	5	1	0	1	1	1
5	0	3	5	1	0	1	1	1
5	0	3	5	0	0	1	1	1
5	0	3	5	1	0	1	1	1
5	0	3	5	1	0	1	1	1
5	0	3	5	1	0	1	1	1
5	0	3	5	0	0	1	1	1
6	0	3	5	0	0	1	0	1
5	0	4	5	2	0	2	0	1
5	0	4	5	1	0	2	0	1
5	0	4	5	2	0	2	0	1
15	0	2	5	0	0	2	0	1
5	0	3	5	0	0	1	1	1
5	0	3	5	0	0	1	1	1
5	0	3	5	1	0	1	1	1
5	0	3	5	1	0	1	1	1
5	0	3	5	0	0	1	1	1
5	0	3	5	1	0	1	1	1
5	0	3	5	1	0	1	1	1
5	0	3	5	1	0	1	1	1
5	0	3	5	1	0	1	1	1
5	0	3	5	0	0	1	1	1
5	0	3	5	0	0	1	0	1
6	0	2	5	0	0	1	0	1
5	0	3	5	1	0	1	1	1
5	0	3	5	1	0	1	1	1
5	0	3	5	1	0	1	1	1
5	0	3	5	1	0	1	1	1
5	0	3	5	1	0	1	1	1
5	0	3	5	0	0	1	1	1
6	0	3	5	0	0	1	0	1
5	0	4	5	2	0	2	0	1
5	0	4	5	1	0	2	0	1
5	0	4	5	2	0	2	0	1
15	0	2	5	0	0	2	0	1
5	0	3	5	0	0	1	1	1
5	0	3	5	1	0	1	1	1
5	0	3	5	1	0	1	1	1
5	0	3	5	0	0	1	1	1
5	0	3	5	1	0	1	1	1
5	0	3	5	1	0	1	1	1
5	0	3	5	1	0	1	1	1
5	0	3	5	1	0	1	1	1
5	0	3	5	0	0	1	1	1
5	0	3	5	0	0	1	1	1
5	0	3	5	0	0	1	0	1
6	0	2	5	0	0	1	0	1
5	0	3	5	1	0	1	1	1
5	0	3	5	1	0	1	1	1
7	0	1	5	0	0	1	0	0
6	0	3	6	0	0	1	0	0
7	0	1	4	0	0	1	0	0
5	0	3	5	0	0	1	1	1
5	0	3	5	1	0	1	1	1
5	0	3	5	1	0	1	1	1
5	0	3	5	1	0	1	1	1
5	0	3	5	0	0	1	1	1
5	0	4	5	1	0	2	0	1
7	0	2	5	0	0	2	0	1
6	0	3	5	0	0	2	0	1
5	0	4	5	1	0	2	0	1
5	0	4	5	2	0	2	0	1
5	0	4	5	2	0	2	0	1
5	0	4	5	2	0	2	0	1
5	0	4	5	2	0	2	0	1
5	0	4	5	2	0	2	0	1
5	0	3	5	1	0	1	1	1
16	0	1	5	0	0	2	0	0
5	0	3	5	0	0	1	1	1
5	0	3	5	1	0	1	1	1
5	0	3	5	1	0	1	1	1
5	0	3	5	0	0	1	1	1
5	0	4	5	1	0	2	0	1
7	0	2	5	0	0	2	0	1
6	0	3	5	0	0	2	0	1
5	0	4	5	1	0	2	0	1
5	0	4	5	2	0	2	0	1
5	0	4	5	2	0	2	0	1
5	0	4	5	2	0	2	0	1
5	0	4	5	2	0	2	0	1
5	0	4	5	2	0	2	0	1
5	0	3	5	1	0	1	1	1
5	0	3	5	1	0	1	1	1
7	0	1	5	0	0	1	0	0
6	0	2	5	0	0	1	0	0
5	0	3	5	0	0	1	1	1
5	0	3	5	1	0	1	1	1
5	0	3	5	0	0	1	1	1
5	0	3	5	0	0	1	1	1
6	0	2	5	0	0	1	1	1
5	0	3	5	1	0	1	1	1
5	0	3	5	1	0	1	1	1
5	0	3	5	0	0	1	1	1
5	0	3	5	1	0	1	1	1
5	0	3	5	1	0	1	1	1
5	0	3	5	1	0	1	1	1
5	0	3	5	1	0	1	1	1
5	0	3	5	0	0	1	1	1
6	0	3	5	1	0	1	1	1
5	0	3	5	0	0	1	1	1
5	0	3	5	0	0	1	1	1
5	0	3	5	1	0	1	1	1
5	0	3	5	1	0	1	1	1
5	0	3	5	1	0	1	1	1
5	0	3	5	1	0	1	1	1
5	0	3	5	1	0	1	1	1
5	0	4	5	3	0	2	0	0
5	0	3	5	0	0	1	1	1
5	0	3	5	1	0	1	1	1
5	0	3	5	1	0	1	1	1
5	0	3	5	1	0	1	1	1
5	0	3	5	1	0	1	1	1
5	0	3	5	0	0	1	1	1
14	0	5	5	1	0	3	0	0
5	0	4	5	2	0	2	0	0
5	0	3	5	0	0	1	1	1
5	0	3	5	1	0	1	1	1
5	0	3	5	1	0	1	1	1
5	0	3	5	1	0	1	1	1
5	0	3	5	1	0	1	1	1
5	0	3	5	1	0	1	1	1
5	0	3	5	0	0	1	1	1
5	0	3	5	1	0	1	1	1
5	0	3	5	1	0	1	1	1
5	0	3	5	1	0	1	1	1
5	0	3	5	1	0	1	1	1
5	0	3	5	1	0	1	1	1
5	0	3	5	0	0	1	1	1
5	0	3	5	1	0	1	1	1
5	0	3	5	1	0	1	1	1
5	0	3	5	1	0	1	1	1
5	0	3	5	1	0	1	1	1
5	0	3	5	0	0	1	1	1
5	0	4	5	3	0	2	0	0
5	0	3	5	1	0	1	1	1
5	0	3	5	1	0	1	1	1
5	0	3	5	1	0	1	1	1
5	0	3	5	0	0	1	1	1
15	0	3	6	0	0	2	0	0
5	0	4	5	2	0	2	0	0
79	0	2	5	0	0	0	0	0
5	0	4	5	2	0	2	0	0
15	0	3	6	0	0	2	0	0
5	0	3	5	0	0	1	1	1
5	0	3	5	1	0	1	1	1
5	0	3	5	1	0	1	1	1
5	0	3	5	1	0	1	1	1
5	0	3	5	1	0	1	1	1
5	0	3	5	1	0	1	1	1
5	0	3	5	0	0	1	1	1
5	0	3	5	1	0	1	1	1
5	0	3	5	1	0	1	1	1
5	0	3	5	1	0	1	1	1
5	0	3	5	1	0	1	1	1
5	0	3	5	1	0	1	1	1
5	0	3	5	0	0	1	1	1
5	0	3	5	1	0	1	1	1
5	0	3	5	1	0	1	1	1
5	0	3	5	1	0	1	1	1
5	0	3	5	1	0	1	1	1
5	0	3	5	1	0	1	1	1
5	0	3	5	1	0	1	1	1
5	0	3	5	1	0	1	1	1
5	0	4	5	3	0	2	0	0
5	0	3	5	0	0	1	1	1
5	0	3	5	1	0	1	1	1
5	0	3	5	1	0	1	1	1
5	0	3	5	0	0	1	1	1
14	0	5	5	1	0	3	0	0
5	0	4	5	2	0	2	0	0
5	0	3	5	0	0	1	1	1
5	0	3	5	1	0	1	1	1
5	0	3	5	1	0	1	1	1
5	0	3	5	1	0	1	1	1
5	0	3	5	1	0	1	1	1
5	0	3	5	1	0	1	1	1
5	0	3	5	0	0	1	1	1
5	0	3	5	1	0	1	1	1
5	0	3	5	1	0	1	1	1
5	0	3	5	0	0	1	1	1
5	0	4	5	3	0	2	0	0
5	0	3	5	1	0	1	1	1
5	0	3	5	1	0	1	1	1
5	0	3	5	0	0	1	1	1
5	0	3	5	1	0	1	1	1
5	0	3	5	1	0	1	1	1
5	0	3	5	0	0	1	1	1
5	0	4	5	3	0	2	0	0
5	0	3	5	1	0	1	1	1
5	0	3	5	1	0	1	1	1
5	0	3	5	1	0	1	1	1
5	0	3	5	1	0	1	1	1
5	0	4	5	3	0	2	0	0
5	0	3	5	0	0	1	1	1
5	0	3	5	1	0	1	1	1
5	0	3	5	1	0	1	1	1
5	0	3	5	1	0	1	1	1
5	0	3	5	0	0	1	1	1
14	0	5	5	1	0	3	0	0
5	0	4	5	2	0	2	0	0
5	0	3	5	0	0	1	1	1
5	0	3	5	1	0	1	1	1
5	0	3	5	1	0	1	1	1
5	0	3	5	1	0	1	1	1
5	0	3	5	1	0	1	1	1
5	0	3	5	1	0	1	1	1
5	0	3	5	0	0	1	1	1
5	0	3	5	1	0	1	1	1
5	0	3	5	1	0	1	1	1
5	0	3	5	1	0	1	1	1
5	0	3	5	0	0	1	1	1
5	0	4	5	3	0	2	0	0
5	0	3	5	1	0	1	1	1
5	0	3	5	0	0	1	1	1
5	0	3	5	1	0	1	1	1
5	0	3	5	1	0	1	1	1
5	0	3	5	1	0	1	1	1
5	0	3	5	0	0	1	1	1
5	0	4	5	3	0	2	0	0
5	0	3	5	1	0	1	1	1
5	0	3	5	1	0	1	1	1
5	0	4	5	3	0	2	0	0
5	0	3	5	0	0	1	1	1
5	0	3	5	1	0	1	1	1
5	0	3	5	1	0	1	1	1
5	0	3	5	0	0	1	1	1
14	0	5	5	1	0	3	0	0
5	0	4	5	2	0	2	0	0
5	0	3	5	0	0	1	1	1
5	0	3	5	1	0	1	1	1
5	0	3	5	1	0	1	1	1
5	0	3	5	1	0	1	1	1
5	0	3	5	1	0	1	1	1
5	0	3	5	1	0	1	1	1
5	0	3	5	0	0	1	1	1
5	0	3	5	1	0	1	1	1
5	0	3	5	1	0	1	1	1
5	0	3	5	1	0	1	1	1
5	0	3	5	1	0	1	1	1
5	0	3	5	1	0	1	1	1
5	0	3	5	0	0	1	1	1
5	0	3	5	1	0	1	1	1
5	0	3	5	1	0	1	1	1
5	0	3	5	1	0	1	1	1
5	0	3	5	0	0	1	1	1
5	0	3	5	1	0	1	1	1
5	0	3	5	1	0	1	1	1
5	0	3	5	1	0	1	1	1
5	0	3	5	1	0	1	1	1
5	0	3	5	0	0	1	1	1
5	0	3	5	1	0	1	1	1
5	0	3	5	1	0	1	1	1
5	0	4	5	3	0	2	0	0
5	0	3	5	0	0	1	1	1
5	0	3	5	1	0	1	1	1
5	0	3	5	1	0	1	1	1
5	0	3	5	1	0	1	1	1
5	0	3	5	1	0	1	1	1
5	0	3	5	0	0	1	1	1
14	0	5	5	1	0	3	0	0
5	0	4	5	2	0	2	0	0
5	0	3	5	0	0	1	1	1
5	0	3	5	1	0	1	1	1
5	0	3	5	1	0	1	1	1
5	0	3	5	1	0	1	1	1
5	0	3	5	1	0	1	1	1
5	0	3	5	1	0	1	1	1
5	0	3	5	0	0	1	1	1
5	0	3	5	1	0	1	1	1
5	0	3	5	1	0	1	1	1
5	0	3	5	1	0	1	1	1
5	0	3	5	1	0	1	1	1
5	0	3	5	0	0	1	1	1
5	0	4	5	3	0	2	0	0
5	0	3	5	0	0	1	1	1
5	0	3	5	1	0	1	1	1
5	0	3	5	1	0	1	1	1
5	0	3	5	1	0	1	1	1
5	0	3	5	1	0	1	1	1
5	0	3	5	0	0	1	1	1
5	0	4	5	3	0	2	0	0
5	0	4	5	3	0	2	0	0
5	0	3	5	0	0	1	1	1
5	0	3	5	1	0	1	1	1
5	0	3	5	1	0	1	1	1
5	0	3	5	0	0	1	1	1
14	0	5	5	1	0	3	0	0
5	0	4	5	2	0	2	0	0
5	0	3	5	0	0	1	1	1
5	0	3	5	1	0	1	1	1
5	0	3	5	1	0	1	1	1
5	0	3	5	1	0	1	1	1
5	0	3	5	1	0	1	1	1
5	0	3	5	1	0	1	1	1
5	0	3	5	0	0	1	1	1
5	0	3	5	1	0	1	1	1
5	0	3	5	1	0	1	1	1
5	0	3	5	1	0	1	1	1
5	0	3	5	1	0	1	1	1
5	0	3	5	1	0	1	1	1
5	0	3	5	0	0	1	1	1
5	0	3	5	1	0	1	1	1
5	0	3	5	1	0	1	1	1
5	0	3	5	0	0	1	1	1
5	0	4	5	3	0	2	0	0
5	0	3	5	1	0	1	1	1
5	0	3	5	1	0	1	1	1
5	0	3	5	1	0	1	1	1
5	0	3	5	1	0	1	1	1
5	0	4	5	3	0	2	0	0
7	0	2	5	0	0	1	0	0
5	0	3	5	0	0	1	1	1
5	0	3	5	1	0	1	1	1
5	0	3	5	1	0	1	1	1
5	0	3	5	0	0	1	1	1
14	0	5	5	1	0	3	0	0
5	0	4	5	2	0	2	0	0
5	0	3	5	0	0	1	1	1
5	0	3	5	1	0	1	1	1
5	0	3	5	1	0	1	1	1
5	0	3	5	1	0	1	1	1
5	0	3	5	1	0	1	1	1
5	0	3	5	1	0	1	1	1
5	0	3	5	0	0	1	1	1
5	0	3	5	1	0	1	1	1
5	0	3	5	1	0	1	1	1
5	0	3	5	1	0	1	1	1
5	0	3	5	1	0	1	1	1
5	0	3	5	1	0	1	1	1
5	0	3	5	0	0	1	1	1
5	0	3	5	1	0	1	1	1
5	0	3	5	1	0	1	1	1
5	0	3	5	0	0	1	1	1
5	0	3	5	1	0	1	1	1
5	0	3	5	1	0	1	1	1
5	0	3	5	1	0	1	1	1
5	0	3	5	1	0	1	1	1
5	0	3	5	0	0	1	1	1
5	0	3	5	1	0	1	1	1
5	0	3	5	1	0	1	1	1
5	0	3	5	1	0	1	1	1
5	0	4	5	3	0	2	0	0
5	0	3	5	0	0	1	1	1
5	0	3	5	1	0	1	1	1
5	0	3	5	1	0	1	1	1
5	0	3	5	0	0	1	1	1
14	0	5	5	1	0	3	0	0
5	0	4	5	2	0	2	0	0
5	0	3	5	0	0	1	1	1
5	0	3	5	1	0	1	1	1
5	0	3	5	1	0	1	1	1
5	0	3	5	0	0	1	1	1
6	0	3	6	0	0	1	0	0
7	0	1	5	0	0	1	0	0
7	0	1	4	0	0	1	0	0
5	0	3	5	1	0	1	1	1
5	0	3	5	1	0	1	1	1
5	0	3	5	0	0	1	1	1
5	0	3	5	1	0	1	1	1
5	0	3	5	1	0	1	1	1
5	0	3	5	0	0	1	1	1
5	0	4	5	3	0	2	0	0
5	0	3	5	1	0	1	1	1
5	0	3	5	1	0	1	1	1
5	0	3	5	0	0	1	1	1
5	0	3	5	1	0	1	1	1
5	0	3	5	1	0	1	1	1
5	0	3	5	0	0	1	1	1
5	0	4	5	3	0	2	0	0
5	0	3	5	1	0	1	1	1
5	0	3	5	1	0	1	1	1
5	0	3	5	1	0	1	1	1
5	0	3	5	1	0	1	1	1
5	0	4	5	3	0	2	0	0
5	0	3	5	0	0	1	1	1
5	0	3	5	1	0	1	1	1
5	0	3	5	1	0	1	1	1
5	0	3	5	0	0	1	1	1
15	0	3	6	0	0	2	0	0
5	0	3	5	0	0	1	1	1
5	0	3	5	1	0	1	1	1
5	0	3	5	1	0	1	1	1
5	0	3	5	1	0	1	1	1
5	0	3	5	1	0	1	1	1
5	0	3	5	1	0	1	1	1
5	0	3	5	0	0	1	1	1
5	0	3	5	1	0	1	1	1
5	0	3	5	0	0	1	1	1
5	0	4	5	3	0	2	0	0
5	0	3	5	1	0	1	1	1
5	0	3	5	1	0	1	1	1
5	0	3	5	0	0	1	1	1
5	0	4	5	3	0	2	0	0
5	0	3	5	1	0	1	1	1
5	0	3	5	1	0	1	1	1
5	0	4	5	3	0	2	0	0
5	0	3	5	0	0	1	1	1
5	0	3	5	1	0	1	1	1
5	0	3	5	1	0	1	1	1
5	0	3	5	0	0	1	1	1
15	0	3	6	0	0	2	0	0
5	0	3	5	0	0	1	1	1
5	0	3	5	1	0	1	1	1
5	0	3	5	1	0	1	1	1
5	0	3	5	1	0	1	1	1
5	0	3	5	1	0	1	1	1
5	0	3	5	1	0	1	1	1
5	0	3	5	0	0	1	1	1
5	0	3	5	1	0	1	1	1
5	0	3	5	0	0	1	1	1
5	0	4	5	3	0	2	0	0
5	0	3	5	1	0	1	1	1
5	0	3	5	1	0	1	1	1
5	0	3	5	0	0	1	1	1
5	0	4	5	3	0	2	0	0
5	0	3	5	1	0	1	1	1
5	0	3	5	1	0	1	1	1
7	0	1	5	0	0	1	0	0
5	0	3	5	0	0	1	0	0
7	0	2	5	0	0	1	0	0
5	0	4	5	1	0	2	0	0
5	0	3	5	0	0	1	0	0
7	0	1	5	0	0	1	0	0
7	0	2	5	1	0	1	0	0
5	0	4	5	1	0	2	0	0
7	0	2	5	0	0	1	0	0
5	0	3	5	0	0	1	0	0
7	0	1	5	0	0	1	0	0
5	0	3	5	0	0	1	1	1
5	0	3	5	1	0	1	1	1
5	0	3	5	1	0	1	1	1
5	0	3	5	1	0	1	1	1
5	0	3	5	1	0	1	1	1
5	0	3	5	1	0	1	1	1
5	0	3	5	0	0	1	0	0
7	0	1	5	0	0	1	0	0
7	0	2	5	1	0	1	0	0
5	0	3	5	0	0	1	1	1
5	0	3	5	1	0	1	1	1
5	0	3	5	1	0	1	1	1
5	0	3	5	1	0	1	1	1
5	0	3	5	1	0	1	1	1
5	0	3	5	1	0	1	1	1
6	0	1	5	0	0	0	0	0
5	0	2	5	0	0	0	0	0
5	0	4	5	2	0	2	0	0
5	0	4	5	2	0	2	0	0
14	0	5	5	1	0	3	0	0
5	0	3	5	0	0	1	1	1
5	0	3	5	1	0	1	1	1
5	0	3	5	1	0	1	1	1
5	0	3	5	1	0	1	1	1
5	0	3	5	1	0	1	1	1
5	0	3	5	1	0	1	1	1
5	0	3	5	0	0	1	1	1
5	0	3	5	1	0	1	1	1
5	0	3	5	1	0	1	1	1
5	0	3	5	1	0	1	1	1
5	0	3	5	1	0	1	1	1
5	0	3	5	1	0	1	1	1
5	0	3	5	0	0	1	1	1
5	0	3	5	1	0	1	1	1
5	0	3	5	1	0	1	1	1
5	0	3	5	1	0	1	1	1
5	0	3	5	1	0	1	1	1
5	0	3	5	1	0	1	1	1
5	0	4	5	3	0	2	0	0
5	0	3	5	0	0	1	1	1
5	0	3	5	1	0	1	1	1
5	0	3	5	1	0	1	1	1
5	0	3	5	1	0	1	1	1
5	0	3	5	1	0	1	1	1
5	0	3	5	0	0	1	1	1
14	0	5	5	1	0	3	0	0
5	0	4	5	2	0	2	0	0
5	0	3	5	0	0	1	1	1
5	0	3	5	1	0	1	1	1
5	0	3	5	1	0	1	1	1
5	0	3	5	1	0	1	1	1
5	0	3	5	1	0	1	1	1
5	0	3	5	1	0	1	1	1
5	0	3	5	0	0	1	1	1
5	0	3	5	1	0	1	1	1
5	0	3	5	1	0	1	1	1
5	0	3	5	1	0	1	1	1
5	0	3	5	1	0	1	1	1
5	0	3	5	1	0	1	1	1
5	0	3	5	0	0	1	1	1
5	0	3	5	1	0	1	1	1
5	0	3	5	1	0	1	1	1
5	0	3	5	1	0	1	1	1
5	0	3	5	1	0	1	1	1
5	0	3	5	1	0	1	1	1
5	0	4	5	3	0	2	0	0
5	0	3	5	0	0	1	1	1
5	0	3	5	1	0	1	1	1
5	0	3	5	1	0	1	1	1
5	0	3	5	0	0	1	1	1
14	0	5	5	1	0	3	0	0
5	0	4	5	2	0	2	0	0
5	0	3	5	0	0	1	1	1
5	0	3	5	1	0	1	1	1
5	0	3	5	1	0	1	1	1
5	0	3	5	1	0	1	1	1
5	0	3	5	1	0	1	1	1
5	0	3	5	1	0	1	1	1
5	0	3	5	0	0	1	1	1
5	0	3	5	1	0	1	1	1
5	0	3	5	1	0	1	1	1
5	0	3	5	1	0	1	1	1
5	0	3	5	1	0	1	1	1
5	0	3	5	1	0	1	1	1
5	0	3	5	0	0	1	1	1
5	0	3	5	1	0	1	1	1
5	0	3	5	1	0	1	1	1
5	0	3	5	1	0	1	1	1
5	0	3	5	1	0	1	1	1
5	0	3	5	1	0	1	1	1
5	0	3	5	1	0	1	1	1
5	0	3	5	1	0	1	1	1
5	0	4	5	3	0	2	0	0
5	0	4	5	2	0	2	0	0
7	0	2	5	0	0	1	0	0
5	0	3	5	0	0	1	1	1
5	0	3	5	1	0	1	1	1
5	0	3	5	1	0	1	1	1
5	0	3	5	0	0	1	1	1
6	0	2	5	0	0	1	0	0
7	0	1	5	0	0	1	0	0
5	0	3	5	0	0	1	1	1
7	0	2	5	1	0	1	0	0
5	0	3	5	1	0	1	1	1
7	0	1	5	0	0	1	0	0
5	0	3	5	0	0	1	0	1
5	0	3	5	0	0	1	1	1
5	0	3	5	1	0	1	1	1
5	0	3	5	0	0	1	1	1
6	0	3	6	0	0	1	0	0
7	0	1	5	0	0	1	0	0
7	0	1	4	0	0	1	0	0
5	0	3	5	1	0	1	1	1
5	0	3	5	1	0	1	1	1
5	0	3	5	0	0	1	1	1
5	0	3	5	0	0	1	1	1
5	0	3	5	0	0	1	1	1
15	0	2	5	1	0	2	0	0
5	0	3	5	1	0	1	1	1
5	0	3	5	1	0	1	1	1
5	0	3	5	1	0	1	1	1
5	0	3	5	0	0	1	1	1
7	0	1	5	0	0	1	0	0
5	0	3	5	0	0	1	0	1
5	0	3	5	0	0	1	1	1
5	0	3	5	1	0	1	1	1
5	0	3	5	1	0	1	1	1
5	0	3	5	1	0	1	1	1
5	0	3	5	1	0	1	1	1
5	0	3	5	0	0	1	1	1
5	0	3	5	0	0	1	1	1
5	0	3	5	1	0	1	1	1
5	0	3	5	0	0	1	1	1
15	0	2	5	1	0	2	0	0
5	0	3	5	0	0	1	1	1
6	0	3	6	0	0	1	0	0
7	0	1	5	0	0	1	0	0
7	0	1	4	0	0	1	0	0
5	0	3	5	1	0	1	1	1
5	0	3	5	0	0	1	1	1
5	0	4	5	3	0	2	0	0
7	0	2	5	0	0	1	0	0
5	0	3	5	0	0	1	1	1
5	0	3	5	1	0	1	1	1
5	0	3	5	1	0	1	1	1
5	0	3	5	1	0	1	1	1
5	0	3	5	0	0	1	1	1
6	0	3	5	0	0	1	1	1
5	0	3	5	1	0	1	1	1
5	0	3	5	1	0	1	1	1
5	0	3	5	1	0	1	1	1
5	0	3	5	1	0	1	1	1
5	0	3	5	1	0	1	1	1
16	0	1	5	0	0	2	0	0
5	0	3	5	0	0	1	1	1
5	0	3	5	1	0	1	1	1
5	0	3	5	1	0	1	1	1
5	0	3	5	1	0	1	1	1
5	0	3	5	0	0	1	1	1
6	0	3	5	0	0	1	1	1
5	0	3	5	1	0	1	1	1
5	0	3	5	1	0	1	1	1
5	0	3	5	1	0	1	1	1
5	0	3	5	1	0	1	1	1
5	0	3	5	1	0	1	1	1
16	0	1	5	0	0	2	0	0
5	0	3	5	0	0	1	1	1
5	0	3	5	1	0	1	1	1
5	0	3	5	1	0	1	1	1
5	0	3	5	1	0	1	1	1
5	0	3	5	0	0	1	1	1
5	0	3	5	0	0	1	1	1
5	0	3	5	1	0	1	1	1
5	0	3	5	1	0	1	1	1
5	0	3	5	1	0	1	1	1
6	0	3	5	1	0	1	1	1
5	0	3	5	1	0	1	1	1
6	0	1	5	0	0	0	0	0
5	0	2	5	0	0	0	0	0
5	0	3	5	0	0	1	1	1
5	0	3	5	1	0	1	1	1
5	0	3	5	1	0	1	1	1
5	0	3	5	0	0	1	1	1
6	0	3	5	0	0	1	1	1
5	0	3	5	1	0	1	1	1
5	0	3	5	1	0	1	1	1
5	0	3	5	1	0	1	1	1
5	0	3	5	1	0	1	1	1
5	0	3	5	1	0	1	1	1
5	0	3	5	1	0	1	1	1
16	0	1	5	0	0	2	0	0
5	0	3	5	0	0	1	1	1
5	0	3	5	1	0	1	1	1
5	0	3	5	1	0	1	1	1
5	0	3	5	0	0	1	1	1
6	0	3	5	0	0	1	1	1
5	0	3	5	1	0	1	1	1
5	0	3	5	1	0	1	1	1
5	0	3	5	1	0	1	1	1
5	0	3	5	1	0	1	1	1
5	0	3	5	1	0	1	1	1
5	0	3	5	1	0	1	1	1
5	0	4	5	3	0	2	0	0
7	0	2	5	0	0	1	0	0
5	0	3	5	0	0	1	1	1
5	0	3	5	1	0	1	1	1
5	0	3	5	1	0	1	1	1
5	0	3	5	0	0	1	1	1
6	0	3	5	0	0	1	1	1
5	0	3	5	1	0	1	1	1
5	0	3	5	1	0	1	1	1
5	0	3	5	1	0	1	1	1
5	0	3	5	1	0	1	1	1
5	0	3	5	1	0	1	1	1
5	0	3	5	1	0	1	1	1
5	0	4	5	3	0	2	0	0
6	0	3	5	0	0	1	0	0
5	0	4	5	3	0	2	0	0
5	0	3	5	0	0	1	1	1
5	0	3	5	1	0	1	1	1
5	0	3	5	1	0	1	1	1
5	0	3	5	0	0	1	1	1
6	0	3	5	0	0	1	1	1
5	0	3	5	1	0	1	1	1
5	0	3	5	1	0	1	1	1
5	0	3	5	1	0	1	1	1
5	0	3	5	1	0	1	1	1
5	0	3	5	1	0	1	1	1
5	0	3	5	1	0	1	1	1
7	0	1	5	0	0	1	0	0
6	0	3	6	0	0	1	0	0
7	0	1	4	0	0	1	0	0
5	0	3	5	0	0	1	1	1
5	0	3	5	1	0	1	1	1
5	0	3	5	1	0	1	1	1
5	0	3	5	0	0	1	1	1
6	0	3	5	0	0	1	1	1
5	0	3	5	1	0	1	1	1
5	0	3	5	1	0	1	1	1
5	0	3	5	1	0	1	1	1
5	0	3	5	1	0	1	1	1
5	0	3	5	1	0	1	1	1
5	0	3	5	1	0	1	1	1
5	0	4	5	3	0	2	0	0
5	0	4	5	0	0	2	0	0
5	0	4	5	2	0	2	0	0
5	0	4	5	2	0	2	0	0
6	0	3	5	2	0	2	0	0
5	0	4	5	2	0	2	0	0
5	0	4	5	2	0	2	0	0
6	0	3	5	2	0	2	0	0
6	0	3	6	0	0	1	0	0
7	0	1	5	0	0	1	0	0
7	0	1	4	0	0	1	0	0
5	0	4	5	3	0	2	0	0
5	0	4	5	2	0	2	0	0
5	0	4	5	0	0	2	0	0
5	0	4	5	2	0	2	0	0
5	0	4	5	2	0	2	0	0
6	0	3	5	1	0	1	0	0
5	0	3	5	0	0	1	0	0
7	0	1	5	0	0	1	0	0
5	0	3	5	0	0	1	1	1
5	0	3	5	1	0	1	1	1
5	0	3	5	1	0	1	1	1
5	0	3	5	1	0	1	1	1
5	0	3	5	1	0	1	1	1
5	0	3	5	1	0	1	1	1
5	0	4	5	2	0	2	0	0
5	0	4	5	2	0	2	0	0
6	0	3	5	1	0	1	0	0
5	0	3	5	0	0	1	0	0
7	0	1	5	0	0	1	0	0
5	0	3	5	0	0	1	1	1
5	0	3	5	1	0	1	1	1
5	0	3	5	1	0	1	1	1
5	0	3	5	1	0	1	1	1
5	0	3	5	1	0	1	1	1
5	0	3	5	1	0	1	1	1
6	0	3	6	0	0	1	0	0
7	0	1	5	0	0	1	0	0
7	0	1	4	0	0	1	0	0
5	0	4	5	3	0	2	0	0
5	0	3	5	0	0	1	1	1
5	0	3	5	1	0	1	1	1
5	0	3	5	1	0	1	1	1
5	0	3	5	0	0	1	1	1
15	0	4	5	0	0	2	0	0
7	0	1	5	0	0	1	0	0
7	0	1	5	0	0	1	0	0
5	0	3	5	0	0	1	1	1
5	0	3	5	0	0	1	1	1
5	0	4	5	3	0	2	0	0
5	0	3	5	1	0	1	1	1
5	0	3	5	0	0	1	1	1
5	0	4	5	3	0	2	0	0
5	0	3	5	1	0	1	1	1
5	0	3	5	0	0	1	1	1
5	0	4	5	3	0	2	0	0
5	0	3	5	1	0	1	1	1
5	0	3	5	1	0	1	1	1
5	0	4	5	3	0	2	0	0
5	0	3	5	0	0	1	1	1
6	0	2	5	0	0	1	1	1
5	0	3	5	1	0	1	1	1
5	0	3	5	0	0	1	1	1
5	0	3	5	0	0	1	1	1
6	0	2	5	0	0	1	1	1
6	0	3	5	1	0	1	0	1
5	0	4	5	1	0	2	0	1
5	0	3	5	0	0	1	1	1
5	0	3	5	1	0	1	1	1
5	0	3	5	1	0	1	1	1
5	0	3	5	0	0	1	1	1
6	0	3	6	0	0	1	0	0
7	0	1	5	0	0	1	0	0
7	0	1	4	0	0	1	0	0
5	0	3	5	1	0	1	1	1
5	0	3	5	1	0	1	1	1
6	0	3	5	1	0	2	0	1
5	0	4	5	2	0	2	0	1
7	0	1	5	0	0	1	0	0
5	0	3	5	0	0	1	0	1
5	0	3	5	0	0	1	0	1
7	0	2	5	1	0	1	0	0
5	0	3	5	0	0	1	0	1
5	0	4	5	1	0	2	0	0
5	0	3	5	0	0	1	0	1
5	0	3	5	0	0	1	0	1
7	0	2	5	1	0	1	0	0
5	0	3	5	0	0	1	0	1
7	0	1	5	0	0	1	0	0
5	0	3	5	0	0	1	1	1
5	0	3	5	1	0	1	1	1
5	0	3	5	1	0	1	1	1
5	0	3	5	1	0	1	1	1
5	0	3	5	1	0	1	1	1
5	0	3	5	0	0	1	1	1
5	0	3	5	0	0	1	0	1
7	0	1	5	0	0	1	0	0
5	0	3	5	0	0	1	1	1
5	0	3	5	1	0	1	1	1
5	0	3	5	1	0	1	1	1
5	0	3	5	0	0	1	1	1
5	0	4	5	1	0	2	0	0
5	0	3	5	0	0	1	0	1
5	0	3	5	0	0	1	0	1
7	0	2	5	1	0	1	0	0
5	0	3	5	0	0	1	0	1
7	0	1	5	0	0	1	0	0
5	0	3	5	0	0	1	1	1
5	0	3	5	1	0	1	1	1
5	0	3	5	1	0	1	1	1
5	0	3	5	1	0	1	1	1
5	0	3	5	1	0	1	1	1
5	0	3	5	0	0	1	1	1
5	0	3	5	0	0	1	0	1
7	0	1	5	0	0	1	0	0
5	0	3	5	0	0	1	0	1
5	0	3	5	0	0	1	0	1
7	0	2	5	1	0	1	0	0
5	0	3	5	0	0	1	0	1
7	0	1	5	0	0	1	0	0
5	0	3	5	0	0	1	1	1
5	0	3	5	1	0	1	1	1
5	0	3	5	1	0	1	1	1
5	0	3	5	1	0	1	1	1
5	0	3	5	1	0	1	1	1
5	0	3	5	0	0	1	1	1
5	0	3	5	0	0	1	0	1
7	0	1	5	0	0	1	0	0
5	0	3	5	1	0	1	1	1
5	0	3	5	1	0	1	1	1
5	0	3	5	0	0	1	0	1
7	0	1	5	0	0	1	0	0
5	0	3	5	0	0	1	1	1
5	0	3	5	1	0	1	1	1
5	0	3	5	1	0	1	1	1
5	0	3	5	1	0	1	1	1
5	0	3	5	1	0	1	1	1
5	0	3	5	0	0	1	1	1
5	0	4	5	3	0	2	0	0
6	0	3	5	0	0	1	1	1
5	0	3	5	1	0	1	1	1
6	0	2	5	0	0	1	1	1
5	0	3	5	1	0	1	1	1
5	0	3	5	0	0	1	1	1
5	0	4	5	2	0	2	0	0
5	0	4	5	1	0	2	0	1
5	0	4	5	2	0	2	0	1
7	0	2	5	0	0	1	0	1
5	0	3	5	0	0	1	0	1
7	0	1	5	0	0	1	0	0
5	0	4	5	1	0	2	0	1
5	0	4	5	1	0	2	0	0
7	0	2	5	1	0	2	0	0
5	0	3	5	0	0	1	1	1
5	0	3	5	1	0	1	1	1
5	0	3	5	1	0	1	1	1
5	0	3	5	1	0	1	1	1
5	0	3	5	1	0	1	1	1
5	0	3	5	1	0	1	1	1
5	0	4	5	3	0	2	0	0
5	0	3	5	0	0	1	0	0
7	0	1	5	0	0	1	0	0
5	0	3	5	0	0	1	0	1
5	0	3	5	0	0	1	0	1
7	0	2	5	1	0	1	0	0
5	0	4	5	1	0	2	0	1
5	0	4	5	1	0	2	0	1
5	0	3	5	0	0	1	1	1
5	0	3	5	1	0	1	1	1
6	0	3	5	1	0	1	1	1
5	0	3	5	0	0	1	1	1
5	0	3	5	1	0	1	1	1
5	0	3	5	1	0	1	1	1
5	0	3	5	1	0	1	1	1
5	0	3	5	0	0	1	1	1
5	0	3	5	0	0	1	1	1
5	0	4	5	2	0	2	0	1
5	0	4	5	1	0	2	0	1
5	0	4	5	0	0	2	0	1
5	0	4	5	3	0	2	0	0
5	0	4	5	3	0	2	0	0
6	0	3	5	0	0	1	0	1
5	0	3	5	0	0	1	0	1
7	0	1	5	0	0	1	0	0
16	0	1	5	0	0	2	0	0
5	0	3	5	0	0	1	1	1
5	0	3	5	1	0	1	1	1
5	0	3	5	0	0	1	1	1
6	0	2	5	0	0	1	1	1
5	0	3	5	0	0	1	1	1
6	0	3	5	1	0	1	1	1
5	0	3	5	0	0	1	1	1
5	0	3	5	1	0	1	1	1
5	0	3	5	1	0	1	1	1
5	0	3	5	1	0	1	1	1
5	0	3	5	1	0	1	1	1
5	0	3	5	0	0	1	1	1
5	0	3	5	0	0	1	1	1
6	0	2	5	0	0	1	1	1
5	0	3	5	0	0	1	1	1
5	0	3	5	1	0	1	1	1
5	0	3	5	0	0	1	1	1
16	0	1	5	0	0	2	0	0
7	0	1	5	0	0	1	0	0
5	0	3	5	0	0	1	0	1
5	0	3	5	0	0	1	0	1
7	0	2	5	1	0	1	0	0
5	0	3	5	0	0	1	0	1
5	0	4	5	1	0	2	0	0
5	0	3	5	0	0	1	0	1
5	0	3	5	0	0	1	0	1
7	0	2	5	1	0	1	0	0
5	0	3	5	0	0	1	0	1
7	0	1	5	0	0	1	0	0
5	0	3	5	0	0	1	1	1
5	0	3	5	1	0	1	1	1
5	0	3	5	1	0	1	1	1
5	0	3	5	1	0	1	1	1
5	0	3	5	1	0	1	1	1
5	0	3	5	0	0	1	1	1
5	0	3	5	0	0	1	0	1
7	0	1	5	0	0	1	0	0
5	0	3	5	0	0	1	1	1
5	0	3	5	1	0	1	1	1
5	0	3	5	1	0	1	1	1
5	0	3	5	0	0	1	1	1
16	0	1	5	0	0	2	0	0
5	0	3	5	1	0	1	1	1
5	0	3	5	1	0	1	1	1
5	0	3	5	0	0	1	0	1
7	0	1	5	0	0	1	0	0
5	0	3	5	0	0	1	1	1
5	0	3	5	1	0	1	1	1
5	0	3	5	1	0	1	1	1
5	0	3	5	1	0	1	1	1
5	0	3	5	1	0	1	1	1
5	0	3	5	0	0	1	1	1
7	0	1	5	0	0	1	0	0
5	0	3	5	0	0	1	0	1
5	0	3	5	0	0	1	0	1
7	0	2	5	1	0	1	0	0
5	0	3	5	0	0	1	0	1
5	0	4	5	1	0	2	0	0
5	0	3	5	0	0	1	0	1
5	0	3	5	0	0	1	0	1
7	0	2	5	1	0	1	0	0
5	0	3	5	0	0	1	0	1
7	0	1	5	0	0	1	0	0
5	0	3	5	0	0	1	1	1
5	0	3	5	1	0	1	1	1
5	0	3	5	1	0	1	1	1
5	0	3	5	1	0	1	1	1
5	0	3	5	1	0	1	1	1
5	0	3	5	0	0	1	1	1
5	0	3	5	0	0	1	0	1
7	0	1	5	0	0	1	0	0
5	0	3	5	0	0	1	1	1
5	0	3	5	1	0	1	1	1
5	0	3	5	1	0	1	1	1
5	0	3	5	0	0	1	1	1
16	0	1	5	0	0	2	0	0
5	0	3	5	1	0	1	1	1
5	0	3	5	0	0	1	1	1
16	0	1	5	0	0	2	0	0
5	0	3	5	0	0	1	0	1
7	0	1	5	0	0	1	0	0
5	0	3	5	0	0	1	1	1
5	0	3	5	1	0	1	1	1
5	0	3	5	1	0	1	1	1
5	0	3	5	1	0	1	1	1
5	0	3	5	1	0	1	1	1
5	0	3	5	0	0	1	1	1
7	0	1	5	0	0	1	0	0
5	0	3	5	0	0	1	0	1
5	0	3	5	0	0	1	0	1
7	0	2	5	1	0	1	0	0
5	0	3	5	0	0	1	0	1
5	0	4	5	1	0	2	0	0
5	0	3	5	0	0	1	0	1
5	0	3	5	0	0	1	0	1
7	0	2	5	1	0	1	0	0
5	0	3	5	0	0	1	0	1
7	0	1	5	0	0	1	0	0
5	0	3	5	0	0	1	1	1
5	0	3	5	1	0	1	1	1
5	0	3	5	1	0	1	1	1
5	0	3	5	1	0	1	1	1
5	0	3	5	1	0	1	1	1
5	0	3	5	0	0	1	1	1
5	0	3	5	0	0	1	0	1
7	0	1	5	0	0	1	0	0
5	0	3	5	0	0	1	1	1
5	0	3	5	1	0	1	1	1
5	0	3	5	1	0	1	1	1
5	0	3	5	0	0	1	1	1
16	0	1	5	0	0	2	0	0
5	0	3	5	0	0	1	1	1
16	0	1	5	0	0	2	0	0
5	0	3	5	1	0	1	1	1
5	0	3	5	0	0	1	0	1
7	0	1	5	0	0	1	0	0
5	0	3	5	0	0	1	1	1
5	0	3	5	1	0	1	1	1
5	0	3	5	1	0	1	1	1
5	0	3	5	1	0	1	1	1
5	0	3	5	1	0	1	1	1
5	0	3	5	0	0	1	1	1
5	0	4	5	3	0	2	0	0
5	0	3	5	0	0	1	0	0
7	0	1	5	0	0	1	0	0
6	0	3	5	1	0	1	0	0
5	0	3	5	0	0	1	1	1
5	0	3	5	1	0	1	1	1
5	0	3	5	1	0	1	1	1
5	0	3	5	0	0	1	1	1
5	0	4	5	1	0	2	0	0
5	0	3	5	0	0	1	0	1
5	0	3	5	0	0	1	0	1
7	0	2	5	1	0	1	0	0
5	0	3	5	0	0	1	0	1
7	0	1	5	0	0	1	0	0
5	0	3	5	0	0	1	1	1
5	0	3	5	1	0	1	1	1
5	0	3	5	1	0	1	1	1
5	0	3	5	1	0	1	1	1
5	0	3	5	1	0	1	1	1
5	0	3	5	0	0	1	1	1
5	0	3	5	0	0	1	0	1
7	0	1	5	0	0	1	0	0
5	0	3	5	0	0	1	0	1
5	0	3	5	0	0	1	0	1
7	0	2	5	1	0	1	0	0
5	0	3	5	0	0	1	0	1
7	0	1	5	0	0	1	0	0
5	0	3	5	0	0	1	1	1
5	0	3	5	1	0	1	1	1
5	0	3	5	1	0	1	1	1
5	0	3	5	1	0	1	1	1
5	0	3	5	1	0	1	1	1
5	0	3	5	0	0	1	1	1
5	0	3	5	0	0	1	0	1
7	0	1	5	0	0	1	0	0
5	0	3	5	1	0	1	1	1
5	0	3	5	1	0	1	1	1
5	0	4	5	3	0	2	0	0
7	0	2	5	0	0	1	0	0
5	0	3	5	0	0	1	1	1
5	0	3	5	1	0	1	1	1
5	0	3	5	0	0	1	1	1
5	0	4	5	1	0	2	0	0
5	0	3	5	0	0	1	0	1
5	0	3	5	0	0	1	0	1
7	0	2	5	1	0	1	0	0
5	0	3	5	0	0	1	0	1
7	0	1	5	0	0	1	0	0
5	0	3	5	0	0	1	1	1
5	0	3	5	1	0	1	1	1
5	0	3	5	1	0	1	1	1
5	0	3	5	1	0	1	1	1
5	0	3	5	1	0	1	1	1
5	0	3	5	0	0	1	1	1
5	0	3	5	0	0	1	0	1
7	0	1	5	0	0	1	0	0
5	0	3	5	0	0	1	0	1
5	0	3	5	0	0	1	0	1
7	0	2	5	1	0	1	0	0
5	0	3	5	0	0	1	0	1
7	0	1	5	0	0	1	0	0
5	0	3	5	0	0	1	1	1
5	0	3	5	1	0	1	1	1
5	0	3	5	1	0	1	1	1
5	0	3	5	1	0	1	1	1
5	0	3	5	1	0	1	1	1
5	0	3	5	0	0	1	1	1
5	0	3	5	0	0	1	0	1
7	0	1	5	0	0	1	0	0
5	0	3	5	1	0	1	1	1
5	0	3	5	0	0	1	1	1
7	0	2	5	0	0	1	0	0
5	0	4	5	3	0	2	0	0
5	0	3	5	0	0	1	1	1
7	0	2	5	0	0	1	0	0
5	0	4	5	3	0	2	0	0
5	0	4	5	3	0	2	0	0
5	0	4	5	2	0	2	0	0
7	0	2	5	0	0	1	0	0
5	0	3	5	0	0	1	1	1
5	0	3	5	1	0	1	1	1
5	0	3	5	1	0	1	1	1
5	0	3	5	0	0	1	1	1
5	0	4	5	1	0	2	0	0
5	0	3	5	0	0	1	0	1
5	0	3	5	0	0	1	0	1
7	0	2	5	1	0	1	0	0
5	0	3	5	0	0	1	0	1
7	0	1	5	0	0	1	0	0
5	0	3	5	0	0	1	1	1
5	0	3	5	1	0	1	1	1
5	0	3	5	1	0	1	1	1
5	0	3	5	1	0	1	1	1
5	0	3	5	1	0	1	1	1
5	0	3	5	0	0	1	1	1
5	0	3	5	0	0	1	0	1
7	0	1	5	0	0	1	0	0
5	0	3	5	0	0	1	0	1
5	0	3	5	0	0	1	0	1
7	0	2	5	1	0	1	0	0
5	0	3	5	0	0	1	0	1
7	0	1	5	0	0	1	0	0
5	0	3	5	0	0	1	1	1
5	0	3	5	1	0	1	1	1
5	0	3	5	1	0	1	1	1
5	0	3	5	1	0	1	1	1
5	0	3	5	1	0	1	1	1
5	0	3	5	0	0	1	1	1
5	0	3	5	0	0	1	0	1
7	0	1	5	0	0	1	0	0
5	0	3	5	1	0	1	1	1
5	0	3	5	0	0	1	1	1
7	0	2	5	0	0	1	0	0
5	0	4	5	3	0	2	0	0
5	0	4	5	3	0	2	0	0
5	0	4	5	2	0	2	0	0
5	0	4	5	1	0	2	0	0
5	0	4	5	3	0	2	0	0
5	0	4	5	1	0	2	0	0
5	0	3	5	0	0	1	0	1
5	0	3	5	0	0	1	0	1
7	0	2	5	1	0	1	0	0
5	0	3	5	0	0	1	0	1
7	0	1	5	0	0	1	0	0
5	0	3	5	0	0	1	1	1
5	0	3	5	1	0	1	1	1
5	0	3	5	1	0	1	1	1
5	0	3	5	1	0	1	1	1
5	0	3	5	1	0	1	1	1
5	0	3	5	0	0	1	1	1
5	0	3	5	0	0	1	0	1
7	0	1	5	0	0	1	0	0
5	0	3	5	0	0	1	0	1
5	0	3	5	0	0	1	0	1
7	0	2	5	1	0	1	0	0
5	0	3	5	0	0	1	0	1
7	0	1	5	0	0	1	0	0
5	0	3	5	0	0	1	1	1
5	0	3	5	1	0	1	1	1
5	0	3	5	1	0	1	1	1
5	0	3	5	1	0	1	1	1
5	0	3	5	1	0	1	1	1
5	0	3	5	0	0	1	1	1
5	0	3	5	0	0	1	0	1
7	0	1	5	0	0	1	0	0
5	0	4	5	3	0	2	0	0
5	0	3	5	0	0	1	0	1
5	0	3	5	1	0	1	0	1
5	0	3	5	0	0	1	0	1
7	0	1	5	0	0	1	0	0
6	0	3	5	1	0	1	0	1
5	0	3	5	0	0	1	1	1
5	0	3	5	1	0	1	1	1
5	0	3	5	1	0	1	1	1
5	0	3	5	1	0	1	1	1
5	0	3	5	1	0	1	1	1
5	0	3	5	0	0	1	1	1
15	0	2	5	0	0	2	0	1
5	0	4	5	3	0	2	0	0
5	0	4	5	1	0	2	0	0
5	0	4	5	3	0	2	0	0
5	0	4	5	1	0	2	0	1
5	0	4	5	2	0	2	0	1
5	0	3	5	1	0	1	0	1
5	0	3	5	1	0	1	0	1
5	0	4	5	2	0	2	0	1
5	0	4	5	0	0	2	0	1
5	0	3	5	0	0	1	0	1
7	0	1	5	0	0	1	0	0
6	0	3	5	1	0	1	0	1
5	0	3	5	0	0	1	0	1
7	0	1	5	0	0	1	0	0
6	0	3	5	1	0	1	0	1
5	0	3	5	0	0	1	0	1
7	0	1	5	0	0	1	0	0
5	0	4	5	3	0	2	0	0
5	0	4	5	1	0	2	0	1
5	0	4	5	2	0	2	0	1
5	0	4	5	2	0	2	0	1
5	0	4	5	1	0	2	0	1
5	0	4	5	1	0	2	0	1
5	0	4	5	3	0	2	0	0
5	0	4	5	1	0	2	0	1
5	0	4	5	1	0	2	0	1
5	0	4	5	2	0	2	0	1
5	0	4	5	1	0	2	0	1
5	0	4	5	1	0	2	0	1
5	0	4	5	2	0	2	0	1
5	0	3	5	1	0	1	0	1
5	0	3	5	0	0	1	0	1
5	0	4	5	2	0	2	0	1
5	0	4	5	1	0	2	0	1
7	0	2	5	1	0	2	0	0
5	0	4	5	2	0	2	0	1
5	0	4	5	2	0	2	0	1
5	0	4	5	0	0	2	0	1
5	0	4	5	3	0	2	0	0
5	0	4	5	1	0	2	0	1
5	0	4	5	2	0	2	0	1
5	0	4	5	2	0	2	0	1
5	0	4	5	0	0	2	0	1
5	0	4	5	2	0	2	0	0
7	0	2	5	0	0	1	0	0
5	0	3	5	0	0	1	0	0
7	0	1	5	0	0	1	0	0
5	0	3	5	0	0	1	1	1
5	0	3	5	1	0	1	1	1
5	0	3	5	1	0	1	1	1
5	0	3	5	1	0	1	1	1
5	0	3	5	1	0	1	1	1
5	0	3	5	1	0	1	1	1
6	0	3	5	0	0	2	0	1
5	0	4	5	2	0	2	0	1
5	0	4	5	3	0	2	0	0
7	0	2	5	0	0	1	0	0
5	0	3	5	0	0	1	0	0
5	0	3	5	1	0	1	0	0
5	0	3	5	0	0	1	0	0
7	0	1	5	0	0	1	0	0
5	0	3	5	0	0	1	1	1
5	0	3	5	1	0	1	1	1
5	0	3	5	1	0	1	1	1
5	0	3	5	1	0	1	1	1
5	0	3	5	1	0	1	1	1
5	0	3	5	1	0	1	1	1
5	0	3	5	0	0	1	0	0
7	0	1	5	0	0	1	0	0
5	0	3	5	0	0	1	1	1
5	0	3	5	1	0	1	1	1
5	0	3	5	1	0	1	1	1
5	0	3	5	1	0	1	1	1
5	0	3	5	1	0	1	1	1
5	0	3	5	1	0	1	1	1
7	0	1	5	0	0	1	0	0
5	0	3	5	0	0	1	0	1
5	0	3	5	1	0	1	0	1
5	0	3	5	0	0	1	0	1
5	0	3	5	0	0	1	1	1
5	0	3	5	1	0	1	1	1
5	0	3	5	1	0	1	1	1
5	0	3	5	1	0	1	1	1
5	0	3	5	1	0	1	1	1
5	0	3	5	1	0	1	1	1
7	0	2	5	0	0	1	0	1
5	0	4	5	0	0	2	0	1
16	0	1	5	0	0	2	0	0
5	0	3	5	0	0	1	1	1
5	0	3	5	1	0	1	1	1
5	0	3	5	1	0	1	1	1
5	0	3	5	1	0	1	1	1
5	0	3	5	1	0	1	1	1
5	0	3	5	1	0	1	1	1
5	0	4	5	3	0	2	0	0
5	0	4	5	2	0	2	0	0
7	0	2	5	0	0	2	0	0
14	0	4	5	0	0	2	0	0
7	0	1	5	0	0	1	0	0
7	0	2	5	0	0	2	0	0
5	0	4	5	2	0	2	0	0
5	0	4	5	3	0	2	0	0
5	0	3	5	0	0	1	0	0
5	0	4	5	3	0	2	0	0
6	0	2	5	0	0	1	0	0
7	0	2	5	1	0	1	0	0
5	0	4	5	3	0	2	0	0
5	0	4	5	2	0	2	0	0
7	0	2	5	0	0	2	0	0
14	0	4	5	0	0	2	0	0
7	0	1	5	0	0	1	0	0
7	0	2	5	0	0	2	0	0
5	0	4	5	2	0	2	0	0
5	0	4	5	3	0	2	0	0
5	0	4	5	1	0	2	0	0
6	0	3	5	2	0	2	0	0
5	0	4	5	1	0	2	0	0
5	0	4	5	3	0	2	0	0
5	0	4	5	3	0	2	0	0
5	0	4	5	3	0	2	0	0
5	0	4	5	2	0	2	0	0
7	0	2	5	0	0	2	0	0
14	0	4	5	0	0	2	0	0
7	0	1	5	0	0	1	0	0
7	0	2	5	0	0	2	0	0
5	0	4	5	2	0	2	0	0
5	0	4	5	3	0	2	0	0
5	0	4	5	1	0	2	0	0
6	0	3	5	2	0	2	0	0
5	0	4	5	1	0	2	0	0
5	0	4	5	3	0	2	0	0
5	0	4	5	2	0	2	0	0
5	0	4	5	3	0	2	0	0
5	0	4	5	3	0	2	0	0
5	0	4	5	2	0	2	0	0
7	0	2	5	0	0	1	0	0
5	0	3	5	0	0	1	0	0
7	0	1	5	0	0	1	0	0
6	0	3	5	1	0	1	0	0
6	0	3	5	1	0	1	0	0
5	0	3	5	0	0	1	0	0
15	0	1	5	0	0	1	0	0
6	0	3	5	1	0	1	0	0
14	0	4	5	0	0	2	0	0
7	0	1	5	0	0	1	0	0
6	0	3	5	1	0	1	0	0
5	0	3	5	0	0	1	0	0
15	0	1	5	0	0	1	0	0
6	0	3	5	1	0	1	0	0
6	0	3	5	1	0	1	0	0
5	0	3	5	0	0	1	0	0
7	0	1	5	0	0	1	0	0
7	0	2	5	0	0	1	0	0
5	0	4	5	2	0	2	0	0
5	0	4	5	3	0	2	0	0
6	0	3	5	1	0	1	0	0
5	0	3	5	0	0	1	0	0
15	0	1	5	0	0	1	0	0
6	0	3	5	1	0	1	0	0
6	0	3	5	1	0	1	0	0
5	0	3	5	0	0	1	0	0
7	0	1	5	0	0	1	0	0
7	0	2	5	0	0	1	0	0
5	0	4	5	2	0	2	0	0
5	0	4	5	3	0	2	0	0
5	0	4	5	3	0	2	0	0
15	0	2	5	0	0	2	0	0
5	0	3	5	0	0	1	1	1
5	0	3	5	0	0	1	1	1
5	0	3	5	0	0	1	0	0
6	0	3	5	2	0	1	0	0
7	0	1	5	0	0	1	0	0
5	0	3	5	0	0	1	1	1
5	0	3	5	0	0	1	1	1
6	0	3	5	2	0	1	0	0
6	0	2	5	0	0	1	1	1
5	0	3	5	1	0	1	1	1
6	0	2	5	0	0	1	1	1
5	0	3	5	0	0	1	1	1
6	0	3	5	0	0	1	1	1
5	0	4	5	1	0	2	0	1
7	0	2	5	0	0	2	0	1
5	0	4	5	1	0	2	0	1
5	0	4	5	2	0	2	0	0
7	0	2	5	1	0	2	0	0
5	0	4	5	1	0	2	0	1
7	0	2	5	1	0	2	0	0
5	0	4	5	1	0	2	0	1
7	0	2	5	1	0	2	0	0
7	0	1	5	0	0	1	0	0
5	0	3	5	0	0	1	0	1
7	0	2	5	0	0	1	0	1
5	0	4	5	0	0	2	0	1
7	0	2	5	1	0	2	0	0
5	0	3	5	0	0	1	1	1
5	0	3	5	1	0	1	1	1
5	0	3	5	1	0	1	1	1
5	0	3	5	1	0	1	1	1
5	0	3	5	1	0	1	1	1
5	0	3	5	0	0	1	1	1
5	0	3	5	0	0	1	0	1
7	0	1	5	0	0	1	0	0
6	0	3	5	0	0	1	0	1
6	0	3	5	0	0	2	0	1
5	0	4	5	2	0	2	0	1
5	0	4	5	2	0	2	0	1
5	0	4	5	2	0	2	0	1
5	0	4	5	1	0	2	0	1
7	0	1	5	0	0	1	0	0
5	0	3	5	0	0	1	0	1
7	0	2	5	0	0	1	0	1
5	0	4	5	0	0	2	0	1
7	0	2	5	1	0	2	0	0
5	0	3	5	0	0	1	1	1
5	0	3	5	1	0	1	1	1
5	0	3	5	1	0	1	1	1
5	0	3	5	1	0	1	1	1
5	0	3	5	1	0	1	1	1
5	0	3	5	0	0	1	1	1
5	0	3	5	0	0	1	0	1
7	0	1	5	0	0	1	0	0
6	0	3	5	0	0	1	0	1
6	0	3	5	0	0	2	0	1
5	0	4	5	2	0	2	0	1
5	0	4	5	2	0	2	0	1
5	0	4	5	2	0	2	0	1
5	0	4	5	2	0	2	0	1
5	0	4	5	1	0	2	0	1
5	0	4	5	3	0	2	0	0
5	0	4	5	2	0	2	0	0
6	0	3	5	0	0	2	0	0
5	0	4	5	2	0	2	0	0
5	0	4	5	3	0	2	0	0
5	0	4	5	2	0	2	0	0
6	0	3	5	0	0	1	0	1
5	0	3	5	0	0	1	0	1
7	0	1	5	0	0	1	0	0
5	0	3	5	0	0	1	0	1
7	0	1	5	0	0	1	0	0
5	0	3	5	0	0	1	1	1
5	0	3	5	1	0	1	1	1
5	0	3	5	1	0	1	1	1
5	0	3	5	1	0	1	1	1
5	0	3	5	1	0	1	1	1
5	0	3	5	0	0	1	1	1
6	0	1	5	0	0	0	0	0
5	0	2	5	0	0	0	0	0
5	0	3	5	0	0	1	0	0
5	0	3	5	0	0	1	0	0
5	0	4	5	2	0	2	0	0
5	0	3	5	0	0	1	1	1
5	0	3	5	1	0	1	1	1
5	0	3	5	1	0	1	1	1
5	0	3	5	0	0	1	1	1
8	0	1	5	0	0	2	0	0
5	0	3	5	1	0	1	1	1
5	0	3	5	1	0	1	1	1
6	0	3	5	1	0	1	0	0
14	0	4	5	0	0	2	0	0
7	0	1	5	0	0	1	0	0
5	0	3	5	0	0	1	1	1
5	0	3	5	1	0	1	1	1
5	0	3	5	1	0	1	1	1
5	0	3	5	1	0	1	1	1
5	0	3	5	1	0	1	1	1
5	0	3	5	1	0	1	1	1
5	0	3	5	0	0	1	1	1
5	0	3	5	1	0	1	1	1
5	0	3	5	1	0	1	1	1
5	0	3	5	1	0	1	1	1
5	0	3	5	1	0	1	1	1
5	0	3	5	1	0	1	1	1
5	0	3	5	0	0	1	1	1
5	0	3	5	1	0	1	1	1
5	0	3	5	1	0	1	1	1
5	0	3	5	0	0	1	1	1
8	0	1	5	0	0	2	0	0
5	0	3	5	1	0	1	1	1
5	0	3	5	1	0	1	1	1
7	0	1	5	0	0	1	0	0
14	0	4	5	0	0	2	0	0
5	0	3	5	0	0	1	1	1
5	0	3	5	1	0	1	1	1
5	0	3	5	1	0	1	1	1
5	0	3	5	1	0	1	1	1
5	0	3	5	1	0	1	1	1
5	0	3	5	1	0	1	1	1
5	0	3	5	0	0	1	1	1
5	0	3	5	1	0	1	1	1
5	0	3	5	1	0	1	1	1
5	0	3	5	1	0	1	1	1
5	0	3	5	1	0	1	1	1
5	0	3	5	1	0	1	1	1
6	0	3	5	0	0	1	0	1
6	0	2	5	0	0	1	0	1
6	0	2	5	0	0	1	0	1
6	0	3	5	1	0	1	0	1
5	0	3	5	0	0	1	0	1
5	0	3	5	1	0	1	0	0
5	0	3	5	0	0	1	1	1
5	0	3	5	1	0	1	1	1
5	0	3	5	1	0	1	1	1
5	0	3	5	1	0	1	1	1
5	0	3	5	1	0	1	1	1
5	0	3	5	1	0	1	1	1
5	0	4	5	3	0	2	0	0
5	0	3	5	0	0	1	1	1
5	0	3	5	1	0	1	1	1
5	0	3	5	1	0	1	1	1
5	0	3	5	0	0	1	1	1
5	0	3	5	0	0	1	1	1
5	0	3	5	1	0	1	1	1
15	0	4	5	0	0	2	0	1
7	0	1	5	0	0	1	0	0
7	0	1	5	0	0	1	0	0
6	0	3	5	0	0	1	0	1
5	0	4	5	3	0	2	0	0
5	0	3	5	0	0	1	0	1
5	0	3	5	0	0	1	1	1
5	0	3	5	1	0	1	1	1
5	0	3	5	1	0	1	1	1
5	0	3	5	1	0	1	1	1
5	0	3	5	1	0	1	1	1
5	0	3	5	1	0	1	1	1
5	0	3	5	1	0	1	0	1
5	0	4	5	3	0	2	0	0
5	0	3	5	0	0	1	1	1
5	0	3	5	1	0	1	1	1
5	0	3	5	1	0	1	1	1
5	0	3	5	0	0	1	1	1
5	0	3	5	0	0	1	1	1
5	0	3	5	1	0	1	1	1
49	0	4	5	0	0	2	0	1
5	0	3	5	0	0	1	1	1
5	0	3	5	1	0	1	1	1
5	0	3	5	1	0	1	1	1
5	0	3	5	1	0	1	1	1
5	0	3	5	1	0	1	1	1
5	0	3	5	1	0	1	1	1
5	0	3	5	0	0	1	1	1
5	0	3	5	1	0	1	1	1
5	0	3	5	1	0	1	1	1
5	0	3	5	1	0	1	1	1
5	0	3	5	1	0	1	1	1
5	0	3	5	1	0	1	1	1
5	0	3	5	0	0	1	1	1
5	0	3	5	1	0	1	1	1
5	0	3	5	0	0	1	1	1
5	0	4	5	3	0	2	0	0
5	0	3	5	1	0	1	1	1
5	0	3	5	1	0	1	1	1
5	0	3	5	0	0	1	1	1
6	0	3	5	0	0	1	0	1
5	0	4	5	3	0	2	0	0
5	0	4	5	3	0	2	0	0
5	0	4	5	2	0	2	0	0
6	0	3	5	0	0	1	0	0
5	0	4	5	2	0	2	0	0
5	0	4	5	3	0	2	0	0
5	0	3	5	0	0	1	0	0
15	0	1	5	0	0	1	0	0
15	0	2	5	0	0	2	0	0
82	0	3	5	0	0	2	0	0
15	0	2	5	0	0	2	0	0
5	0	3	5	0	0	1	0	0
15	0	1	5	0	0	1	0	0
6	0	3	5	0	0	1	0	0
5	0	4	5	2	0	2	0	0
5	0	4	5	3	0	2	0	0
5	0	4	5	2	0	2	0	0
5	0	4	5	3	0	2	0	0
15	0	2	5	0	0	2	0	0
5	0	3	5	0	0	1	0	0
15	0	1	5	0	0	1	0	0
6	0	3	5	0	0	1	0	0
5	0	4	5	2	0	2	0	0
5	0	4	5	3	0	2	0	0
5	0	4	5	2	0	2	0	0
5	0	4	5	3	0	2	0	0
5	0	4	5	3	0	2	0	0
7	0	2	5	0	0	1	0	0
5	0	3	5	0	0	1	1	1
5	0	3	5	1	0	1	1	1
5	0	3	5	0	0	1	1	1
5	0	3	5	0	0	1	1	1
5	0	3	5	1	0	1	1	1
5	0	3	5	0	0	1	1	1
7	0	2	5	0	0	1	0	0
5	0	4	5	3	0	2	0	0
5	0	4	5	2	0	2	0	1
6	0	4	6	0	0	2	0	1
5	0	4	5	3	0	2	0	0
5	0	4	5	2	0	2	0	1
5	0	4	5	2	0	2	0	1
5	0	3	5	0	0	1	1	1
5	0	3	5	1	0	1	1	1
5	0	3	5	0	0	1	1	1
7	0	2	5	0	0	1	0	0
5	0	4	5	3	0	2	0	0
5	0	3	5	0	0	1	1	1
7	0	2	5	0	0	1	0	0
5	0	4	5	3	0	2	0	0
5	0	3	5	1	0	1	1	1
5	0	3	5	0	0	1	1	1
5	0	4	5	1	0	2	0	1
5	0	4	5	2	0	2	0	1
7	0	1	5	0	0	1	0	0
5	0	3	5	0	0	1	0	1
7	0	2	5	0	0	1	0	1
5	0	4	5	1	0	2	0	1
5	0	4	5	1	0	2	0	1
7	0	2	5	1	0	2	0	0
5	0	4	5	1	0	2	0	1
5	0	4	5	2	0	2	0	1
5	0	4	5	1	0	2	0	1
5	0	4	5	1	0	2	0	1
7	0	2	5	0	0	2	0	1
5	0	4	5	3	0	2	0	0
7	0	2	5	0	0	1	0	0
5	0	3	5	0	0	1	0	0
7	0	1	5	0	0	1	0	0
5	0	3	5	0	0	1	1	1
5	0	3	5	1	0	1	1	1
5	0	3	5	0	0	1	1	1
5	0	3	5	0	0	1	0	0
7	0	1	5	0	0	1	0	0
7	0	2	5	1	0	1	0	0
5	0	3	5	0	0	1	1	1
7	0	1	5	0	0	1	0	0
6	0	3	5	0	0	1	1	1
5	0	3	5	1	0	1	1	1
5	0	3	5	1	0	1	1	1
5	0	3	5	1	0	1	1	1
5	0	3	5	1	0	1	1	1
5	0	3	5	0	0	1	1	1
5	0	4	5	3	0	2	0	0
5	0	4	5	0	0	2	0	0
7	0	2	5	1	0	2	0	0
5	0	3	5	0	0	1	1	1
5	0	3	5	1	0	1	1	1
5	0	3	5	1	0	1	1	1
5	0	3	5	1	0	1	1	1
5	0	3	5	1	0	1	1	1
5	0	3	5	1	0	1	1	1
5	0	3	5	0	0	1	1	1
5	0	3	5	1	0	1	1	1
5	0	3	5	1	0	1	1	1
5	0	3	5	0	0	1	1	1
5	0	3	5	1	0	1	1	1
5	0	3	5	1	0	1	1	1
5	0	3	5	1	0	1	1	1
5	0	3	5	1	0	1	1	1
5	0	3	5	0	0	1	1	1
6	0	2	5	0	0	1	1	1
5	0	4	5	3	0	2	0	0
6	0	3	5	0	0	1	0	0
5	0	4	5	3	0	2	0	0
5	0	3	5	0	0	1	1	1
5	0	3	5	1	0	1	1	1
5	0	3	5	1	0	1	1	1
5	0	3	5	0	0	1	1	1
5	0	3	5	1	0	1	0	0
5	0	3	5	0	0	1	0	1
5	0	3	5	1	0	1	0	1
5	0	3	5	1	0	1	0	1
5	0	3	5	0	0	1	1	1
5	0	3	5	1	0	1	1	1
5	0	3	5	1	0	1	1	1
5	0	3	5	1	0	1	1	1
5	0	3	5	1	0	1	1	1
5	0	3	5	0	0	1	1	1
5	0	3	5	1	0	1	1	1
5	0	3	5	0	0	1	1	1
8	0	1	5	0	0	2	0	0
5	0	4	5	3	0	2	0	0
6	0	3	5	1	0	1	0	0
5	0	3	5	0	0	1	1	1
5	0	3	5	1	0	1	1	1
5	0	3	5	1	0	1	1	1
5	0	3	5	0	0	1	1	1
5	0	3	5	1	0	1	0	0
5	0	3	5	0	0	1	0	1
5	0	3	5	1	0	1	0	1
5	0	3	5	1	0	1	0	1
5	0	3	5	0	0	1	1	1
5	0	3	5	1	0	1	1	1
5	0	3	5	1	0	1	1	1
5	0	3	5	1	0	1	1	1
5	0	3	5	1	0	1	1	1
5	0	3	5	0	0	1	1	1
5	0	3	5	1	0	1	1	1
5	0	3	5	0	0	1	1	1
52	0	1	5	0	0	2	0	0
5	0	4	5	3	0	2	0	0
6	0	3	5	1	0	1	0	0
5	0	3	5	0	0	1	1	1
5	0	3	5	0	0	1	1	1
16	0	1	5	0	0	2	0	0
5	0	3	5	1	0	1	1	1
5	0	3	5	0	0	1	1	1
5	0	3	5	1	0	1	0	0
5	0	3	5	0	0	1	0	1
5	0	3	5	1	0	1	0	1
5	0	3	5	1	0	1	0	1
5	0	3	5	0	0	1	1	1
5	0	3	5	1	0	1	1	1
5	0	3	5	1	0	1	1	1
5	0	3	5	1	0	1	1	1
5	0	3	5	1	0	1	1	1
5	0	3	5	0	0	1	1	1
5	0	3	5	1	0	1	1	1
5	0	3	5	0	0	1	1	1
16	0	1	5	0	0	2	0	0
5	0	4	5	3	0	2	0	0
7	0	2	5	0	0	1	0	0
5	0	3	5	0	0	1	0	0
7	0	1	5	0	0	1	0	0
5	0	4	5	2	0	2	0	0
5	0	4	5	1	0	2	0	1
5	0	4	5	0	0	2	0	1
5	0	4	5	3	0	2	0	0
5	0	4	5	3	0	2	0	0
5	0	3	5	0	0	1	0	1
7	0	1	5	0	0	1	0	0
5	0	4	5	1	0	2	0	1
5	0	4	5	2	0	2	0	1
5	0	3	5	0	0	1	0	1
5	0	3	5	0	0	1	0	1
5	0	4	5	2	0	2	0	1
5	0	3	5	0	0	1	0	1
7	0	1	5	0	0	1	0	0
7	0	2	5	0	0	1	0	1
5	0	4	5	1	0	2	0	1
5	0	3	5	0	0	1	1	1
5	0	3	5	1	0	1	1	1
5	0	3	5	1	0	1	1	1
7	0	2	5	0	0	1	1	1
5	0	3	5	1	0	1	1	1
5	0	4	5	0	0	2	0	1
5	0	4	5	3	0	2	0	0
5	0	4	5	2	0	2	0	1
5	0	4	5	2	0	2	0	1
5	0	4	5	1	0	2	0	1
5	0	4	5	0	0	2	0	1
5	0	4	5	3	0	2	0	0
5	0	3	5	0	0	1	0	1
7	0	1	5	0	0	1	0	0
5	0	4	5	3	0	2	0	0
5	0	3	5	1	0	1	0	0
5	0	3	5	1	0	1	0	0
5	0	3	5	0	0	1	1	1
5	0	3	5	1	0	1	1	1
5	0	3	5	0	0	1	1	1
5	0	3	5	0	0	1	1	1
5	0	3	5	0	0	1	1	1
7	0	1	5	0	0	1	0	0
7	0	2	5	0	0	1	1	1
5	0	3	5	0	0	1	0	1
7	0	1	5	0	0	1	0	0
5	0	4	5	1	0	2	0	1
7	0	2	5	1	0	2	0	0
5	0	4	5	1	0	2	0	1
5	0	4	5	3	0	2	0	0
7	0	2	5	0	0	1	0	1
6	0	3	5	2	0	2	0	0
5	0	4	5	1	0	2	0	0
5	0	4	5	2	0	2	0	0
5	0	3	5	0	0	1	1	1
5	0	3	5	1	0	1	1	1
5	0	3	5	1	0	1	1	1
5	0	3	5	0	0	1	1	1
7	0	2	5	1	0	1	0	0
5	0	3	5	0	0	1	1	1
7	0	2	5	1	0	1	0	0
5	0	3	5	1	0	1	1	1
5	0	3	5	0	0	1	0	0
7	0	1	5	0	0	1	0	0
7	0	2	5	1	0	1	0	0
6	0	3	5	2	0	1	0	0
5	0	3	5	0	0	1	0	1
5	0	3	5	0	0	1	0	1
7	0	2	5	1	0	1	0	0
5	0	3	5	0	0	1	0	1
7	0	1	5	0	0	1	0	0
5	0	3	5	0	0	1	1	1
5	0	3	5	1	0	1	1	1
5	0	3	5	1	0	1	1	1
5	0	3	5	1	0	1	1	1
5	0	3	5	1	0	1	1	1
5	0	3	5	0	0	1	1	1
5	0	3	5	0	0	1	0	1
7	0	1	5	0	0	1	0	0
7	0	1	5	0	0	1	0	0
5	0	3	5	0	0	1	0	1
5	0	3	5	0	0	1	0	1
7	0	2	5	1	0	1	0	0
5	0	3	5	0	0	1	0	1
5	0	3	5	0	0	1	1	1
5	0	3	5	1	0	1	1	1
5	0	3	5	1	0	1	1	1
5	0	3	5	0	0	1	1	1
34	0	1	5	0	0	2	0	0
5	0	3	5	1	0	1	1	1
5	0	3	5	1	0	1	1	1
5	0	3	5	0	0	1	0	1
7	0	1	5	0	0	1	0	0
5	0	3	5	0	0	1	0	1
7	0	2	5	1	0	1	0	0
5	0	3	5	0	0	1	0	1
5	0	3	5	0	0	1	1	1
5	0	3	5	1	0	1	1	1
5	0	3	5	1	0	1	1	1
5	0	3	5	0	0	1	1	1
34	0	1	5	0	0	2	0	0
5	0	3	5	1	0	1	1	1
5	0	3	5	1	0	1	1	1
7	0	1	5	0	0	1	0	0
5	0	3	5	0	0	1	0	0
5	0	4	5	2	0	2	0	0
6	0	3	5	1	0	1	0	0
5	0	3	5	0	0	1	0	0
7	0	1	5	0	0	1	0	0
5	0	4	5	1	0	2	0	0
5	0	4	5	2	0	2	0	0
5	0	4	5	2	0	2	0	0
5	0	3	5	0	0	1	0	0
7	0	1	5	0	0	1	0	0
7	0	2	5	0	0	1	0	0
5	0	4	5	2	0	2	0	0
5	0	3	5	0	0	1	1	1
5	0	3	5	1	0	1	1	1
5	0	3	5	1	0	1	1	1
5	0	3	5	1	0	1	1	1
5	0	3	5	1	0	1	1	1
5	0	3	5	1	0	1	1	1
6	0	3	5	1	0	1	0	0
5	0	3	5	0	0	1	0	0
7	0	1	5	0	0	1	0	0
7	0	2	5	0	0	1	0	0
5	0	4	5	2	0	2	0	0
5	0	3	5	0	0	1	1	1
5	0	3	5	1	0	1	1	1
5	0	3	5	1	0	1	1	1
5	0	3	5	1	0	1	1	1
5	0	3	5	1	0	1	1	1
5	0	3	5	1	0	1	1	1
6	0	3	5	1	0	1	0	0
5	0	4	5	2	0	2	0	0
5	0	3	5	0	0	1	0	0
7	0	1	5	0	0	1	0	0
6	0	3	5	1	0	1	0	0
5	0	4	5	1	0	2	0	0
5	0	4	5	2	0	2	0	0
7	0	2	5	1	0	2	0	0
5	0	3	5	0	0	1	0	0
7	0	1	5	0	0	1	0	0
6	0	3	5	1	0	1	0	0
5	0	4	5	2	0	2	0	0
5	0	3	5	0	0	1	0	0
7	0	1	5	0	0	1	0	0
7	0	2	5	0	0	1	0	0
5	0	3	5	0	0	1	1	1
5	0	3	5	1	0	1	1	1
5	0	3	5	1	0	1	1	1
5	0	3	5	0	0	1	1	1
6	0	3	6	0	0	1	0	0
7	0	1	5	0	0	1	0	0
7	0	1	4	0	0	1	0	0
5	0	3	5	1	0	1	1	1
5	0	3	5	1	0	1	1	1
5	0	4	5	3	0	2	0	0
7	0	2	5	0	0	1	0	0
5	0	3	5	0	0	1	0	0
7	0	1	5	0	0	1	0	0
5	0	4	5	1	0	2	0	0
6	0	2	5	0	0	1	0	0
7	0	1	5	0	0	1	0	0
5	0	3	5	0	0	1	0	0
7	0	1	5	0	0	1	0	0
7	0	2	5	0	0	1	0	0
5	0	4	5	3	0	2	0	0
5	0	4	5	3	0	2	0	0
7	0	2	5	0	0	1	0	0
5	0	3	5	0	0	1	0	0
7	0	1	5	0	0	1	0	0
5	0	4	5	1	0	2	0	1
5	0	4	5	0	0	2	0	1
5	0	4	5	2	0	2	0	1
5	0	3	5	0	0	1	0	1
7	0	1	5	0	0	1	0	0
5	0	4	5	2	0	2	0	1
5	0	4	5	0	0	2	0	1
5	0	3	5	0	0	1	1	1
5	0	3	5	1	0	1	1	1
5	0	3	5	1	0	1	1	1
5	0	3	5	0	0	1	1	1
5	0	3	5	0	0	1	1	1
5	0	3	5	1	0	1	1	1
7	0	2	5	0	0	1	0	1
5	0	4	5	2	0	2	0	1
7	0	2	5	0	0	1	0	1
5	0	4	5	1	0	2	0	1
6	0	3	5	1	0	1	0	1
5	0	3	5	0	0	1	0	1
7	0	1	5	0	0	1	0	0
5	0	4	5	3	0	2	0	0
5	0	3	5	0	0	1	0	0
7	0	1	5	0	0	1	0	0
7	0	2	5	0	0	1	0	0
5	0	3	5	0	0	1	1	1
5	0	3	5	1	0	1	1	1
5	0	3	5	1	0	1	1	1
5	0	3	5	1	0	1	1	1
5	0	3	5	0	0	1	1	1
5	0	3	5	0	0	1	1	1
5	0	3	5	0	0	1	0	1
7	0	1	5	0	0	1	0	0
5	0	4	5	1	0	2	0	1
5	0	4	5	2	0	2	0	1
5	0	4	5	1	0	2	0	1
7	0	2	5	1	0	2	0	0
5	0	4	5	1	0	2	0	1
7	0	2	5	1	0	2	0	0
5	0	4	5	1	0	2	0	1
7	0	2	5	0	0	2	0	1
5	0	4	5	0	0	2	0	1
5	0	4	5	3	0	2	0	0
5	0	4	5	3	0	2	0	0
7	0	2	5	0	0	2	0	1
5	0	4	5	0	0	2	0	1
5	0	4	5	3	0	2	0	0
5	0	4	5	1	0	2	0	1
5	0	4	5	3	0	2	0	0
6	0	3	5	0	0	2	0	0
5	0	4	5	3	0	2	0	0
5	0	4	5	1	0	2	0	1
5	0	3	5	0	0	1	0	1
7	0	2	5	1	0	1	0	0
5	0	3	5	0	0	1	0	1
5	0	3	5	0	0	1	0	0
7	0	1	5	0	0	1	0	0
6	0	3	5	1	0	1	0	0
5	0	4	5	2	0	2	0	0
6	0	3	5	0	0	2	0	1
5	0	4	5	2	0	2	0	1
5	0	4	5	2	0	2	0	1
6	0	3	5	0	0	1	0	1
5	0	3	5	0	0	1	0	0
6	0	2	5	1	0	1	0	0
6	0	3	5	1	0	1	0	0
5	0	3	5	0	0	1	0	0
6	0	2	5	1	0	1	0	0
6	0	3	5	2	0	1	0	0
5	0	4	5	2	0	2	0	1
5	0	4	5	2	0	2	0	1
5	0	3	5	0	0	1	0	1
7	0	1	5	0	0	1	0	0
5	0	4	5	0	0	2	0	1
7	0	2	5	1	0	2	0	0
5	0	3	5	0	0	1	0	1
7	0	2	5	1	0	1	0	0
5	0	3	5	0	0	1	0	1
5	0	3	5	0	0	1	0	1
7	0	1	5	0	0	1	0	0
5	0	3	5	0	0	1	1	1
5	0	3	5	0	0	1	1	1
7	0	2	5	1	0	1	0	0
5	0	3	5	1	0	1	1	1
5	0	3	5	1	0	1	1	1
5	0	3	5	1	0	1	1	1
5	0	3	5	0	0	1	1	1
5	0	4	5	0	0	2	0	1
5	0	4	5	3	0	2	0	0
7	0	2	5	1	0	2	0	0
5	0	4	5	1	0	2	0	1
5	0	4	5	2	0	2	0	1
5	0	4	5	1	0	2	0	1
5	0	4	5	3	0	2	0	0
6	0	3	5	1	0	1	0	0
5	0	3	5	0	0	1	1	1
6	0	2	5	0	0	1	1	1
5	0	3	5	0	0	1	1	1
6	0	3	5	0	0	1	0	0
5	0	4	5	3	0	2	0	0
5	0	4	5	3	0	2	0	0
6	0	2	5	0	0	1	1	1
5	0	3	5	0	0	1	1	1
6	0	3	5	0	0	1	0	0
5	0	4	5	3	0	2	0	0
5	0	4	5	3	0	2	0	0
6	0	2	5	0	0	1	1	1
6	0	2	5	1	0	1	0	0
5	0	3	5	0	0	1	1	1
5	0	3	5	0	0	1	1	1
5	0	3	5	1	0	1	1	1
5	0	3	5	1	0	1	1	1
5	0	3	5	1	0	1	1	1
5	0	3	5	1	0	1	1	1
5	0	3	5	0	0	1	1	1
6	0	2	5	0	0	1	1	1
6	0	2	5	0	0	1	1	1
6	0	3	5	0	0	1	1	1
5	0	3	5	0	0	1	1	1
5	0	3	5	1	0	1	1	1
5	0	3	5	1	0	1	1	1
5	0	3	5	1	0	1	1	1
5	0	3	5	1	0	1	1	1
5	0	3	5	0	0	1	1	1
6	0	3	6	0	0	1	0	0
7	0	1	5	0	0	1	0	0
7	0	1	4	0	0	1	0	0
6	0	2	5	1	0	1	0	0
5	0	3	5	0	0	1	1	1
6	0	2	5	0	0	1	1	1
5	0	3	5	0	0	1	1	1
5	0	3	5	0	0	1	1	1
5	0	3	5	1	0	1	1	1
5	0	3	5	1	0	1	1	1
5	0	3	5	1	0	1	1	1
5	0	3	5	1	0	1	1	1
5	0	3	5	0	0	1	1	1
6	0	2	5	0	0	1	1	1
6	0	2	5	0	0	1	1	1
6	0	3	5	0	0	1	1	1
5	0	3	5	0	0	1	1	1
6	0	2	5	1	0	1	0	0
6	0	3	5	1	0	1	1	1
5	0	4	5	3	0	2	0	0
7	0	2	5	0	0	2	0	0
5	0	4	5	2	0	2	0	0
5	0	4	5	0	0	2	0	1
5	0	4	5	2	0	2	0	1
6	0	3	5	0	0	1	0	1
5	0	3	5	1	0	1	0	0
7	0	1	5	0	0	1	0	0
5	0	4	5	1	0	2	0	1
5	0	4	5	1	0	2	0	1
5	0	4	5	1	0	2	0	1
7	0	2	5	0	0	2	0	0
5	0	4	5	3	0	2	0	0
5	0	4	5	1	0	2	0	1
5	0	4	5	0	0	2	0	1
5	0	4	5	1	0	2	0	1
7	0	2	5	0	0	2	0	0
5	0	4	5	3	0	2	0	0
5	0	4	5	2	0	2	0	1
5	0	4	5	1	0	2	0	1
7	0	2	5	1	0	2	0	0
5	0	4	5	1	0	2	0	1
5	0	4	5	2	0	2	0	1
5	0	4	5	0	0	2	0	1
7	0	2	5	1	0	2	0	0
5	0	4	5	1	0	2	0	1
7	0	2	5	0	0	2	0	0
5	0	4	5	3	0	2	0	0
5	0	4	5	1	0	2	0	1
7	0	2	5	1	0	2	0	0
5	0	4	5	0	0	2	0	1
7	0	2	5	0	0	1	0	0
5	0	3	5	0	0	1	0	0
5	0	4	5	3	0	2	0	0
7	0	1	5	0	0	1	0	0
5	0	4	5	1	0	2	0	1
5	0	4	5	1	0	2	0	1
7	0	2	5	0	0	1	0	0
5	0	3	5	0	0	1	0	0
7	0	1	5	0	0	1	0	0
5	0	3	5	0	0	1	1	1
5	0	3	5	1	0	1	1	1
5	0	3	5	1	0	1	1	1
5	0	3	5	1	0	1	1	1
5	0	3	5	1	0	1	1	1
5	0	3	5	1	0	1	1	1
5	0	4	5	3	0	2	0	0
5	0	4	5	1	0	2	0	0
7	0	2	5	1	0	2	0	0
5	0	4	5	2	0	2	0	0
5	0	4	5	2	0	2	0	0
14	0	5	5	1	0	3	0	0
5	0	3	5	0	0	1	1	1
5	0	3	5	1	0	1	1	1
5	0	3	5	1	0	1	1	1
5	0	3	5	1	0	1	1	1
5	0	3	5	1	0	1	1	1
5	0	3	5	1	0	1	1	1
5	0	3	5	0	0	1	1	1
5	0	3	5	1	0	1	1	1
5	0	3	5	1	0	1	1	1
5	0	3	5	1	0	1	1	1
5	0	3	5	1	0	1	1	1
5	0	3	5	1	0	1	1	1
5	0	3	5	0	0	1	1	1
5	0	3	5	1	0	1	1	1
5	0	3	5	1	0	1	1	1
5	0	3	5	1	0	1	1	1
5	0	3	5	1	0	1	1	1
5	0	3	5	1	0	1	1	1
5	0	4	5	3	0	2	0	0
5	0	3	5	0	0	1	0	0
7	0	1	5	0	0	1	0	0
7	0	2	5	0	0	1	0	0
5	0	4	5	1	0	2	0	0
5	0	4	5	3	0	2	0	0
5	0	4	5	2	0	2	0	0
5	0	4	5	2	0	2	0	0
14	0	5	5	1	0	3	0	0
5	0	3	5	0	0	1	1	1
5	0	3	5	1	0	1	1	1
5	0	3	5	1	0	1	1	1
5	0	3	5	1	0	1	1	1
5	0	3	5	1	0	1	1	1
5	0	3	5	1	0	1	1	1
5	0	3	5	0	0	1	1	1
5	0	3	5	1	0	1	1	1
5	0	3	5	1	0	1	1	1
5	0	3	5	1	0	1	1	1
5	0	3	5	1	0	1	1	1
5	0	3	5	1	0	1	1	1
5	0	3	5	0	0	1	1	1
5	0	3	5	1	0	1	1	1
5	0	3	5	1	0	1	1	1
5	0	3	5	1	0	1	1	1
5	0	3	5	1	0	1	1	1
5	0	3	5	1	0	1	1	1
5	0	4	5	3	0	2	0	0
5	0	3	5	0	0	1	1	1
5	0	3	5	1	0	1	1	1
5	0	3	5	0	0	1	1	1
7	0	1	5	0	0	1	0	0
7	0	2	5	0	0	1	1	1
5	0	3	5	0	0	1	1	1
5	0	3	5	1	0	1	1	1
5	0	3	5	0	0	1	1	1
7	0	2	5	1	0	1	0	0
5	0	3	5	1	0	1	1	1
5	0	3	5	0	0	1	1	1
7	0	2	5	0	0	1	0	0
5	0	4	5	2	0	2	0	0
5	0	3	5	0	0	1	1	1
5	0	3	5	1	0	1	1	1
5	0	3	5	1	0	1	1	1
5	0	3	5	1	0	1	1	1
5	0	3	5	1	0	1	1	1
5	0	3	5	1	0	1	1	1
5	0	3	5	0	0	1	1	1
5	0	4	5	3	0	2	0	0
7	0	2	5	0	0	1	0	0
5	0	3	5	0	0	1	0	1
5	0	3	5	1	0	1	0	1
5	0	4	5	1	0	2	0	1
7	0	2	5	0	0	2	0	1
5	0	4	5	1	0	2	0	1
7	0	2	5	0	0	1	0	1
5	0	3	5	0	0	1	0	1
7	0	1	5	0	0	1	0	0
5	0	4	5	2	0	2	0	1
5	0	4	5	1	0	2	0	1
5	0	4	5	1	0	2	0	1
5	0	3	5	0	0	1	0	1
7	0	2	5	0	0	1	0	0
5	0	4	5	2	0	2	0	0
5	0	3	5	0	0	1	1	1
5	0	3	5	1	0	1	1	1
5	0	3	5	1	0	1	1	1
5	0	3	5	1	0	1	1	1
5	0	3	5	1	0	1	1	1
5	0	3	5	1	0	1	1	1
5	0	3	5	1	0	1	0	1
7	0	1	5	0	0	1	0	0
5	0	3	5	0	0	1	0	1
5	0	4	5	2	0	2	0	1
5	0	4	5	1	0	2	0	1
5	0	3	5	0	0	1	1	1
5	0	3	5	0	0	1	1	1
7	0	2	5	0	0	1	0	0
5	0	4	5	2	0	2	0	0
5	0	3	5	0	0	1	1	1
5	0	3	5	1	0	1	1	1
5	0	3	5	1	0	1	1	1
5	0	3	5	1	0	1	1	1
5	0	3	5	1	0	1	1	1
5	0	3	5	1	0	1	1	1
5	0	3	5	1	0	1	1	1
5	0	3	5	1	0	1	1	1
5	0	3	5	1	0	1	1	1
5	0	3	5	0	0	1	1	1
7	0	2	5	0	0	1	0	1
5	0	4	5	1	0	2	0	1
7	0	2	5	0	0	1	0	1
5	0	4	5	3	0	2	0	0
7	0	2	5	0	0	1	0	0
5	0	3	5	0	0	1	1	1
5	0	3	5	1	0	1	1	1
5	0	3	5	0	0	1	1	1
7	0	2	5	0	0	1	0	0
5	0	4	5	3	0	2	0	0
5	0	3	5	0	0	1	1	1
5	0	3	5	0	0	1	1	1
5	0	3	5	1	0	1	1	1
7	0	2	5	0	0	1	0	1
5	0	4	5	1	0	2	0	1
7	0	2	5	0	0	1	0	1
5	0	3	5	0	0	1	0	1
7	0	1	5	0	0	1	0	0
5	0	4	5	2	0	2	0	1
5	0	4	5	1	0	2	0	1
6	0	3	5	2	0	2	0	0
5	0	4	5	1	0	2	0	1
5	0	4	5	2	0	2	0	1
15	0	2	5	0	0	2	0	1
15	0	2	5	0	0	2	0	1
5	0	4	5	2	0	2	0	1
5	0	4	5	1	0	2	0	1
5	0	3	5	0	0	1	0	0
7	0	1	5	0	0	1	0	0
7	0	2	5	1	0	1	0	0
6	0	3	5	1	0	1	0	1
5	0	3	5	0	0	1	0	1
7	0	1	5	0	0	1	0	0
5	0	4	5	3	0	2	0	0
5	0	4	5	2	0	2	0	0
7	0	2	5	0	0	1	0	0
5	0	3	5	0	0	1	0	0
7	0	1	5	0	0	1	0	0
5	0	4	5	1	0	2	0	1
5	0	4	5	2	0	2	0	1
15	0	2	5	0	0	2	0	1
15	0	2	5	0	0	2	0	1
5	0	4	5	2	0	2	0	1
5	0	4	5	1	0	2	0	1
6	0	3	5	2	0	2	0	0
5	0	3	5	0	0	1	0	1
7	0	1	5	0	0	1	0	0
6	0	3	5	1	0	1	0	1
5	0	4	5	3	0	2	0	0
5	0	3	5	0	0	1	0	0
7	0	1	5	0	0	1	0	0
7	0	2	5	0	0	1	0	0
5	0	4	5	1	0	2	0	1
5	0	4	5	2	0	2	0	1
5	0	4	5	2	0	2	0	1
5	0	4	5	1	0	2	0	1
5	0	4	5	1	0	2	0	1
5	0	4	5	2	0	2	0	1
5	0	4	5	2	0	2	0	1
5	0	4	5	0	0	2	0	1
5	0	4	5	3	0	2	0	0
5	0	3	5	0	0	1	0	1
7	0	1	5	0	0	1	0	0
5	0	4	5	2	0	2	0	1
5	0	4	5	2	0	2	0	1
5	0	4	5	1	0	2	0	1
5	0	4	5	1	0	2	0	1
5	0	4	5	1	0	2	0	1
7	0	2	5	0	0	2	0	1
5	0	4	5	0	0	2	0	1
5	0	4	5	2	0	2	0	1
5	0	4	5	3	0	2	0	0
5	0	3	5	0	0	1	0	0
7	0	1	5	0	0	1	0	0
7	0	2	5	0	0	1	0	0
5	0	4	5	1	0	2	0	1
5	0	4	5	2	0	2	0	1
5	0	4	5	2	0	2	0	1
5	0	4	5	0	0	2	0	1
5	0	4	5	3	0	2	0	0
5	0	4	5	1	0	2	0	1
5	0	4	5	2	0	2	0	1
5	0	4	5	2	0	2	0	1
5	0	4	5	1	0	2	0	1
5	0	4	5	1	0	2	0	1
5	0	4	5	2	0	2	0	1
5	0	4	5	2	0	2	0	1
5	0	4	5	1	0	2	0	1
5	0	4	5	1	0	2	0	0
5	0	4	5	3	0	2	0	0
7	0	2	5	0	0	1	0	0
5	0	3	5	0	0	1	0	0
5	0	4	5	3	0	2	0	0
7	0	1	5	0	0	1	0	0
5	0	4	5	1	0	2	0	1
6	0	3	5	1	0	1	0	1
5	0	3	5	0	0	1	0	1
7	0	1	5	0	0	1	0	0
5	0	4	5	2	0	2	0	1
5	0	4	5	1	0	2	0	1
5	0	4	5	2	0	2	0	1
6	0	3	5	2	0	1	0	0
5	0	3	5	0	0	1	1	1
5	0	3	5	1	0	1	1	1
5	0	3	5	1	0	1	1	1
5	0	3	5	0	0	1	1	1
5	0	3	5	0	0	1	1	1
5	0	3	5	1	0	1	1	1
5	0	3	5	0	0	1	1	1
5	0	3	5	1	0	1	1	1
5	0	3	5	1	0	1	1	1
5	0	3	5	1	0	1	1	1
5	0	3	5	1	0	1	1	1
5	0	3	5	0	0	1	1	1
6	0	3	5	1	0	1	1	1
5	0	3	5	1	0	1	1	1
5	0	3	5	1	0	1	1	1
7	0	1	5	0	0	1	0	0
5	0	3	5	0	0	1	0	1
7	0	2	5	0	0	1	0	1
5	0	3	5	0	0	1	0	1
5	0	3	5	0	0	1	0	1
5	0	3	5	0	0	1	1	1
5	0	3	5	1	0	1	1	1
5	0	3	5	1	0	1	1	1
5	0	3	5	1	0	1	1	1
5	0	3	5	1	0	1	1	1
5	0	3	5	1	0	1	1	1
5	0	3	5	0	0	1	0	1
7	0	1	5	0	0	1	0	0
7	0	2	5	0	0	1	0	1
5	0	3	5	0	0	1	0	1
5	0	3	5	0	0	1	0	1
5	0	3	5	0	0	1	1	1
5	0	3	5	1	0	1	1	1
5	0	3	5	1	0	1	1	1
5	0	3	5	1	0	1	1	1
5	0	3	5	1	0	1	1	1
5	0	3	5	1	0	1	1	1
7	0	1	5	0	0	1	0	0
5	0	3	5	0	0	1	0	1
5	0	3	5	0	0	1	1	1
5	0	3	5	1	0	1	1	1
5	0	3	5	1	0	1	1	1
5	0	3	5	1	0	1	1	1
5	0	3	5	1	0	1	1	1
5	0	3	5	0	0	1	1	1
5	0	3	5	0	0	1	0	1
7	0	1	5	0	0	1	0	0
5	0	3	5	0	0	1	1	1
5	0	3	5	0	0	1	1	1
15	0	2	5	0	0	2	0	0
15	0	2	5	0	0	2	0	0
5	0	3	5	0	0	1	1	1
5	0	3	5	1	0	1	1	1
5	0	3	5	1	0	1	1	1
5	0	3	5	1	0	1	1	1
5	0	3	5	0	0	1	1	1
5	0	3	5	0	0	1	1	1
5	0	3	5	0	0	1	0	1
7	0	1	5	0	0	1	0	0
5	0	3	5	0	0	1	1	1
5	0	3	5	1	0	1	1	1
5	0	3	5	1	0	1	1	1
5	0	3	5	1	0	1	1	1
5	0	3	5	1	0	1	1	1
5	0	3	5	0	0	1	1	1
5	0	3	5	0	0	1	0	1
7	0	1	5	0	0	1	0	0
5	0	3	5	1	0	1	1	1
5	0	3	5	1	0	1	1	1
5	0	3	5	1	0	1	1	1
5	0	3	5	0	0	1	1	1
5	0	4	5	3	0	2	0	0
5	0	3	5	0	0	1	0	1
6	0	2	5	0	0	1	0	1
5	0	3	5	0	0	1	1	1
5	0	3	5	1	0	1	1	1
5	0	3	5	1	0	1	1	1
5	0	3	5	1	0	1	1	1
5	0	3	5	1	0	1	1	1
5	0	3	5	0	0	1	1	1
5	0	4	5	0	0	2	0	1
5	0	4	5	1	0	2	0	1
5	0	3	5	0	0	1	1	1
5	0	3	5	1	0	1	1	1
5	0	3	5	1	0	1	1	1
5	0	3	5	1	0	1	1	1
5	0	3	5	1	0	1	1	1
5	0	3	5	1	0	1	1	1
5	0	4	5	2	0	2	0	1
5	0	3	5	0	0	1	0	1
7	0	1	5	0	0	1	0	0
6	0	3	5	0	0	1	0	1
5	0	3	5	0	0	1	1	1
5	0	3	5	1	0	1	1	1
5	0	3	5	1	0	1	1	1
5	0	3	5	1	0	1	1	1
5	0	3	5	1	0	1	1	1
5	0	3	5	0	0	1	1	1
5	0	4	5	2	0	2	0	1
5	0	4	5	1	0	2	0	1
5	0	4	5	3	0	2	0	0
5	0	4	5	0	0	2	0	1
5	0	4	5	2	0	2	0	0
5	0	3	5	0	0	1	0	0
7	0	1	5	0	0	1	0	0
7	0	2	5	1	0	1	0	0
7	0	2	5	0	0	2	0	1
5	0	4	5	1	0	2	0	1
5	0	4	5	2	0	2	0	1
5	0	4	5	2	0	2	0	1
5	0	4	5	2	0	2	0	1
5	0	4	5	2	0	2	0	1
5	0	4	5	2	0	2	0	1
5	0	4	5	1	0	2	0	1
7	0	2	5	0	0	2	0	1
6	0	3	5	2	0	2	0	0
5	0	4	5	2	0	2	0	0
5	0	3	5	0	0	1	1	1
5	0	3	5	1	0	1	1	1
5	0	3	5	1	0	1	1	1
5	0	3	5	1	0	1	1	1
5	0	3	5	1	0	1	1	1
5	0	3	5	1	0	1	1	1
7	0	1	5	0	0	1	0	0
5	0	3	5	0	0	1	0	0
5	0	4	5	2	0	2	0	0
5	0	4	5	1	0	2	0	0
5	0	3	5	0	0	1	1	1
5	0	3	5	1	0	1	1	1
5	0	3	5	1	0	1	1	1
5	0	3	5	1	0	1	1	1
5	0	3	5	1	0	1	1	1
5	0	3	5	1	0	1	1	1
5	0	4	5	1	0	2	0	1
5	0	3	5	0	0	1	0	1
7	0	1	5	0	0	1	0	0
5	0	4	5	0	0	2	0	1
5	0	4	5	2	0	2	0	1
5	0	4	5	2	0	2	0	1
5	0	4	5	2	0	2	0	1
5	0	4	5	2	0	2	0	1
5	0	3	5	0	0	1	1	1
5	0	3	5	1	0	1	1	1
5	0	3	5	1	0	1	1	1
5	0	3	5	1	0	1	1	1
5	0	3	5	1	0	1	1	1
5	0	3	5	1	0	1	1	1
5	0	3	5	1	0	1	0	1
5	0	3	5	1	0	1	0	1
5	0	3	5	0	0	1	1	1
5	0	3	5	1	0	1	1	1
5	0	3	5	1	0	1	1	1
5	0	3	5	1	0	1	1	1
5	0	3	5	1	0	1	1	1
5	0	3	5	0	0	1	1	1
5	0	3	5	0	0	1	0	1
5	0	3	5	1	0	1	0	0
5	0	3	5	0	0	1	1	1
5	0	3	5	1	0	1	1	1
5	0	3	5	0	0	1	1	1
5	0	3	5	0	0	1	1	1
5	0	3	5	0	0	1	1	1
5	0	3	5	1	0	1	1	1
5	0	4	5	2	0	2	0	1
5	0	4	5	2	0	2	0	1
5	0	4	5	2	0	2	0	1
6	0	3	5	0	0	1	0	1
5	0	4	5	2	0	2	0	1
5	0	4	5	2	0	2	0	1
5	0	4	5	2	0	2	0	1
5	0	4	5	3	0	2	0	0
6	0	3	5	0	0	1	0	1
5	0	3	5	0	0	1	0	1
7	0	1	5	0	0	1	0	0
5	0	3	5	0	0	1	1	1
5	0	3	5	1	0	1	1	1
5	0	3	5	1	0	1	1	1
5	0	3	5	1	0	1	1	1
5	0	3	5	1	0	1	1	1
5	0	3	5	0	0	1	1	1
5	0	4	5	0	0	2	0	1
6	0	3	5	2	0	2	0	0
5	0	3	5	0	0	1	1	1
5	0	3	5	1	0	1	1	1
5	0	3	5	1	0	1	1	1
5	0	3	5	1	0	1	1	1
5	0	3	5	1	0	1	1	1
5	0	3	5	1	0	1	1	1
5	0	4	5	3	0	2	0	0
5	0	4	5	2	0	2	0	0
7	0	2	5	0	0	1	0	0
5	0	3	5	0	0	1	0	0
7	0	1	5	0	0	1	0	0
6	0	3	5	1	0	1	0	0
5	0	3	5	0	0	1	0	1
6	0	2	5	0	0	1	0	1
5	0	4	5	2	0	2	0	1
5	0	4	5	2	0	2	0	1
15	0	2	5	0	0	2	0	1
5	0	4	5	3	0	2	0	0
5	0	4	5	2	0	2	0	0
7	0	2	5	0	0	1	0	0
5	0	3	5	0	0	1	0	0
7	0	1	5	0	0	1	0	0
6	0	3	5	1	0	1	0	0
5	0	3	5	0	0	1	0	1
6	0	2	5	0	0	1	0	1
5	0	4	5	2	0	2	0	1
5	0	4	5	1	0	2	0	1
5	0	4	5	3	0	2	0	0
15	0	2	5	0	0	2	0	1
5	0	4	5	3	0	2	0	0
5	0	4	5	2	0	2	0	0
7	0	2	5	0	0	1	0	0
5	0	3	5	0	0	1	0	0
7	0	1	5	0	0	1	0	0
6	0	3	5	1	0	1	0	0
5	0	3	5	0	0	1	0	1
6	0	2	5	0	0	1	0	1
5	0	4	5	2	0	2	0	1
5	0	4	5	0	0	2	0	1
5	0	4	5	3	0	2	0	0
5	0	4	5	3	0	2	0	0
15	0	2	5	0	0	2	0	1
7	0	2	5	1	0	1	0	0
5	0	3	5	0	0	1	1	1
5	0	3	5	1	0	1	1	1
15	0	2	5	0	0	1	1	1
5	0	3	5	0	0	1	1	1
6	0	3	5	0	0	1	1	1
5	0	3	5	0	0	1	1	1
5	0	3	5	1	0	1	1	1
5	0	3	5	1	0	1	1	1
5	0	3	5	1	0	1	1	1
5	0	3	5	1	0	1	1	1
5	0	3	5	1	0	1	1	1
5	0	3	5	0	0	1	1	1
5	0	3	5	1	0	1	1	1
5	0	3	5	1	0	1	1	1
5	0	3	5	1	0	1	1	1
5	0	3	5	1	0	1	1	1
5	0	3	5	0	0	1	1	1
6	0	3	6	0	0	1	1	1
5	0	4	5	3	0	2	0	0
5	0	4	5	2	0	2	0	0
7	0	2	5	0	0	1	0	0
5	0	3	5	0	0	1	0	0
7	0	1	5	0	0	1	0	0
5	0	4	5	1	0	2	0	0
5	0	3	5	0	0	1	0	1
5	0	3	5	0	0	1	0	1
7	0	2	5	1	0	1	0	0
5	0	3	5	0	0	1	0	1
7	0	1	5	0	0	1	0	0
5	0	3	5	0	0	1	1	1
5	0	3	5	1	0	1	1	1
5	0	3	5	1	0	1	1	1
5	0	3	5	1	0	1	1	1
5	0	3	5	1	0	1	1	1
5	0	3	5	0	0	1	1	1
5	0	3	5	0	0	1	0	1
7	0	1	5	0	0	1	0	0
5	0	3	5	0	0	1	0	1
5	0	3	5	0	0	1	0	1
7	0	2	5	1	0	1	0	0
5	0	3	5	0	0	1	0	1
7	0	1	5	0	0	1	0	0
5	0	3	5	0	0	1	1	1
5	0	3	5	1	0	1	1	1
5	0	3	5	1	0	1	1	1
5	0	3	5	1	0	1	1	1
5	0	3	5	1	0	1	1	1
5	0	3	5	0	0	1	1	1
5	0	3	5	0	0	1	0	1
7	0	1	5	0	0	1	0	0
5	0	4	5	3	0	2	0	0
6	0	3	5	0	0	1	1	1
5	0	3	5	0	0	1	1	1
7	0	1	5	0	0	1	0	0
6	0	3	5	1	0	1	1	1
5	0	3	5	0	0	1	1	1
5	0	3	5	0	0	1	1	1
5	0	3	5	0	0	1	1	1
7	0	1	5	0	0	1	0	0
5	0	4	5	2	0	2	0	1
5	0	4	5	2	0	2	0	1
5	0	4	5	2	0	2	0	1
15	0	2	5	0	0	2	0	1
5	0	4	5	3	0	2	0	0
5	0	3	5	0	0	1	0	1
6	0	2	5	0	0	1	0	1
6	0	3	5	1	0	1	0	1
5	0	3	5	0	0	1	0	1
7	0	1	5	0	0	1	0	0
5	0	4	5	0	0	2	0	1
5	0	4	5	2	0	2	0	1
5	0	4	5	2	0	2	0	1
7	0	1	5	0	0	1	0	0
5	0	3	5	0	0	1	0	1
6	0	3	5	0	0	1	0	1
5	0	3	5	0	0	1	1	1
5	0	3	5	1	0	1	1	1
5	0	3	5	1	0	1	1	1
5	0	3	5	1	0	1	1	1
5	0	3	5	1	0	1	1	1
5	0	3	5	1	0	1	1	1
6	0	2	5	0	0	1	0	1
5	0	3	5	0	0	1	0	1
5	0	3	5	0	0	1	1	1
5	0	3	5	1	0	1	1	1
5	0	3	5	1	0	1	1	1
5	0	3	5	1	0	1	1	1
5	0	3	5	1	0	1	1	1
5	0	3	5	1	0	1	1	1
5	0	4	5	0	0	2	0	1
5	0	4	5	2	0	2	0	1
5	0	4	5	2	0	2	0	1
7	0	1	5	0	0	1	0	0
5	0	3	5	0	0	1	1	1
5	0	3	5	0	0	1	1	1
5	0	4	5	2	0	2	0	0
5	0	4	5	2	0	2	0	0
7	0	2	5	1	0	2	0	0
5	0	3	5	0	0	1	1	1
5	0	4	5	1	0	2	0	1
5	0	4	5	2	0	2	0	1
5	0	4	5	2	0	2	0	1
6	0	3	5	0	0	1	1	1
6	0	3	5	0	0	1	1	1
5	0	4	5	2	0	2	0	1
5	0	4	5	2	0	2	0	1
5	0	4	5	2	0	2	0	1
5	0	4	5	2	0	2	0	1
5	0	4	5	3	0	2	0	0
5	0	3	5	0	0	1	1	1
5	0	3	5	0	0	1	1	1
5	0	4	5	2	0	2	0	0
5	0	4	5	2	0	2	0	0
7	0	2	5	1	0	2	0	0
5	0	3	5	0	0	1	1	1
7	0	1	5	0	0	1	0	0
6	0	3	5	0	0	1	1	1
6	0	3	5	0	0	1	1	1
5	0	4	5	2	0	2	0	1
5	0	4	5	2	0	2	0	1
5	0	4	5	2	0	2	0	1
5	0	4	5	2	0	2	0	1
5	0	4	5	3	0	2	0	0
5	0	4	5	1	0	2	0	0
5	0	4	5	3	0	2	0	0
5	0	3	5	0	0	1	1	1
5	0	3	5	1	0	1	1	1
5	0	3	5	1	0	1	1	1
5	0	3	5	0	0	1	1	1
5	0	3	5	1	0	1	0	0
5	0	3	5	0	0	1	0	1
5	0	3	5	1	0	1	0	1
5	0	3	5	1	0	1	0	1
5	0	3	5	0	0	1	1	1
5	0	3	5	1	0	1	1	1
5	0	3	5	1	0	1	1	1
5	0	3	5	1	0	1	1	1
5	0	3	5	1	0	1	1	1
5	0	3	5	0	0	1	1	1
5	0	3	5	1	0	1	1	1
5	0	3	5	1	0	1	1	1
5	0	4	5	3	0	2	0	0
7	0	2	5	0	0	1	0	0
5	0	3	5	0	0	1	0	0
7	0	1	5	0	0	1	0	0
5	0	4	5	1	0	2	0	1
5	0	4	5	1	0	2	0	1
5	0	4	5	2	0	2	0	1
5	0	3	5	0	0	1	0	1
6	0	2	5	0	0	1	0	0
7	0	2	5	1	0	1	0	0
5	0	4	5	1	0	2	0	1
5	0	4	5	2	0	2	0	1
7	0	1	5	0	0	1	0	0
5	0	3	5	0	0	1	0	1
5	0	4	5	2	0	2	0	1
5	0	4	5	1	0	2	0	1
5	0	3	5	0	0	1	0	1
7	0	1	5	0	0	1	0	0
5	0	4	5	1	0	2	0	1
5	0	4	5	1	0	2	0	1
5	0	3	5	0	0	1	0	0
7	0	1	5	0	0	1	0	0
7	0	2	5	1	0	1	0	0
5	0	4	5	1	0	2	0	1
5	0	3	5	0	0	1	0	0
7	0	1	5	0	0	1	0	0
7	0	2	5	1	0	1	0	0
7	0	1	5	0	0	1	0	0
5	0	3	5	0	0	1	0	0
5	0	4	5	2	0	2	0	0
34	0	1	5	0	0	2	0	0
7	0	2	5	0	0	1	0	0
5	0	4	5	2	0	2	0	0
5	0	4	5	2	0	2	0	0
5	0	4	5	2	0	2	0	0
15	0	4	5	0	0	2	0	0
7	0	1	5	0	0	1	0	0
7	0	1	5	0	0	1	0	0
7	0	2	5	1	0	2	0	0
5	0	4	5	3	0	2	0	0
5	0	3	5	0	0	1	1	1
5	0	3	5	1	0	1	1	1
5	0	3	5	1	0	1	1	1
5	0	3	5	0	0	1	1	1
15	0	4	5	0	0	2	0	0
7	0	1	5	0	0	1	0	0
7	0	1	5	0	0	1	0	0
6	0	3	5	1	0	1	0	0
5	0	3	5	0	0	1	0	0
7	0	1	5	0	0	1	0	0
6	0	3	5	1	0	1	0	0
5	0	4	5	2	0	2	0	0
5	0	4	5	2	0	2	0	0
15	0	2	5	0	0	2	0	0
15	0	2	5	0	0	2	0	0
5	0	4	5	2	0	2	0	0
5	0	4	5	2	0	2	0	0
6	0	3	5	1	0	1	0	0
5	0	3	5	0	0	1	0	0
7	0	1	5	0	0	1	0	0
6	0	3	5	1	0	1	0	0
15	0	4	5	0	0	2	0	0
7	0	1	5	0	0	1	0	0
7	0	1	5	0	0	1	0	0
5	0	3	5	0	0	1	1	1
5	0	3	5	1	0	1	1	1
5	0	3	5	1	0	1	1	1
5	0	3	5	0	0	1	1	1
5	0	4	5	3	0	2	0	0
5	0	3	5	1	0	1	1	1
5	0	3	5	1	0	1	1	1
5	0	3	5	1	0	1	1	1
5	0	3	5	1	0	1	1	1
5	0	4	5	3	0	2	0	0
5	0	4	5	2	0	2	0	0
5	0	4	5	2	0	2	0	0
5	0	4	5	2	0	2	0	0
5	0	4	5	1	0	2	0	1
5	0	3	5	0	0	1	0	1
7	0	1	5	0	0	1	0	0
6	0	3	5	0	0	1	0	1
5	0	3	5	0	0	1	1	1
5	0	3	5	1	0	1	1	1
5	0	3	5	1	0	1	1	1
5	0	3	5	1	0	1	1	1
5	0	3	5	1	0	1	1	1
5	0	3	5	0	0	1	1	1
5	0	3	5	0	0	1	1	1
5	0	3	5	1	0	1	1	1
5	0	3	5	1	0	1	1	1
5	0	3	5	1	0	1	1	1
5	0	3	5	1	0	1	1	1
5	0	3	5	0	0	1	1	1
6	0	3	5	0	0	1	0	1
5	0	3	5	0	0	1	0	1
7	0	1	5	0	0	1	0	0
5	0	4	5	3	0	2	0	0
5	0	4	5	2	0	2	0	0
7	0	2	5	0	0	1	0	0
5	0	3	5	0	0	1	0	0
7	0	1	5	0	0	1	0	0
5	0	3	5	0	0	1	0	0
7	0	1	5	0	0	1	0	0
6	0	3	5	0	0	1	0	0
5	0	4	5	2	0	2	0	0
5	0	3	5	0	0	1	0	0
7	0	1	5	0	0	1	0	0
7	0	2	5	0	0	1	0	0
5	0	4	5	3	0	2	0	0
5	0	3	5	0	0	1	0	0
7	0	1	5	0	0	1	0	0
5	0	4	5	2	0	2	0	0
5	0	3	5	0	0	1	1	1
5	0	3	5	1	0	1	1	1
5	0	3	5	1	0	1	1	1
5	0	3	5	1	0	1	1	1
5	0	3	5	1	0	1	1	1
5	0	3	5	1	0	1	1	1
7	0	1	5	0	0	1	0	0
5	0	3	5	0	0	1	0	0
15	0	2	5	1	0	2	0	0
5	0	3	5	0	0	1	0	0
7	0	1	5	0	0	1	0	0
5	0	4	5	2	0	2	0	0
5	0	3	5	0	0	1	1	1
6	0	2	5	0	0	1	1	1
6	0	2	5	0	0	1	1	1
6	0	3	5	0	0	1	1	1
5	0	3	5	0	0	1	1	1
5	0	3	5	1	0	1	1	1
5	0	3	5	1	0	1	1	1
5	0	3	5	1	0	1	1	1
5	0	3	5	1	0	1	1	1
5	0	3	5	1	0	1	1	1
5	0	3	5	0	0	1	1	1
5	0	3	5	0	0	1	1	1
5	0	3	5	1	0	1	1	1
5	0	3	5	1	0	1	1	1
5	0	3	5	1	0	1	1	1
5	0	3	5	1	0	1	1	1
5	0	3	5	1	0	1	1	1
7	0	1	5	0	0	1	0	0
14	0	4	5	0	0	2	0	0
5	0	3	5	0	0	1	1	1
5	0	3	5	1	0	1	1	1
5	0	3	5	1	0	1	1	1
5	0	3	5	1	0	1	1	1
5	0	3	5	1	0	1	1	1
5	0	3	5	1	0	1	1	1
5	0	3	5	0	0	1	1	1
5	0	3	5	1	0	1	1	1
5	0	3	5	1	0	1	1	1
5	0	3	5	1	0	1	1	1
5	0	3	5	1	0	1	1	1
5	0	3	5	1	0	1	1	1
6	0	3	5	0	0	1	0	1
6	0	2	5	0	0	1	0	1
6	0	2	5	0	0	1	0	1
6	0	3	5	1	0	1	0	1
5	0	3	5	0	0	1	0	1
5	0	3	5	1	0	1	0	0
5	0	3	5	0	0	1	1	1
5	0	3	5	1	0	1	1	1
5	0	3	5	1	0	1	1	1
5	0	3	5	0	0	1	1	1
16	0	1	5	0	0	2	0	0
5	0	3	5	1	0	1	1	1
5	0	3	5	1	0	1	1	1
5	0	4	5	3	0	2	0	0
7	0	2	5	0	0	1	0	0
5	0	3	5	0	0	1	1	1
5	0	3	5	1	0	1	1	1
5	0	3	5	1	0	1	1	1
5	0	3	5	0	0	1	1	1
5	0	3	5	0	0	1	1	1
5	0	3	5	1	0	1	1	1
5	0	4	5	2	0	2	0	1
5	0	4	5	2	0	2	0	1
6	0	3	5	0	0	2	0	1
5	0	4	5	1	0	2	0	1
5	0	4	5	2	0	2	0	1
5	0	4	5	2	0	2	0	1
6	0	3	5	0	0	1	0	1
5	0	3	5	0	0	1	0	1
7	0	1	5	0	0	1	0	0
5	0	4	5	2	0	2	0	1
5	0	4	5	2	0	2	0	1
5	0	4	5	1	0	2	0	1
5	0	4	5	3	0	2	0	0
5	0	3	5	0	0	1	1	1
5	0	3	5	1	0	1	1	1
5	0	3	5	0	0	1	1	1
5	0	3	5	0	0	1	0	0
7	0	1	5	0	0	1	0	0
7	0	2	5	1	0	1	0	0
5	0	3	5	0	0	1	1	1
5	0	4	5	3	0	2	0	0
5	0	3	5	1	0	1	1	1
5	0	3	5	0	0	1	1	1
15	0	2	5	0	0	2	0	0
15	0	2	5	0	0	2	0	0
5	0	3	5	0	0	1	1	1
5	0	3	5	1	0	1	1	1
5	0	3	5	0	0	1	1	1
5	0	4	5	3	0	2	0	0
5	0	3	5	0	0	1	1	1
5	0	3	5	0	0	1	0	0
7	0	1	5	0	0	1	0	0
7	0	2	5	1	0	1	0	0
5	0	3	5	1	0	1	1	1
5	0	3	5	0	0	1	1	1
5	0	4	5	3	0	2	0	0
15	0	1	5	0	0	1	0	0
5	0	3	5	0	0	1	0	1
6	0	3	5	1	0	1	0	1
6	0	2	5	0	0	1	0	1
5	0	3	5	1	0	1	0	1
6	0	3	5	1	0	1	0	1
6	0	3	5	1	0	1	0	1
5	0	3	5	1	0	1	0	1
6	0	2	5	0	0	1	0	1
6	0	3	5	1	0	1	0	1
5	0	4	5	3	0	2	0	0
5	0	3	5	0	0	1	1	1
5	0	3	5	1	0	1	1	1
5	0	3	5	1	0	1	1	1
5	0	3	5	0	0	1	1	1
5	0	3	5	0	0	1	0	1
5	0	3	5	0	0	1	0	1
7	0	2	5	1	0	1	0	0
5	0	3	5	0	0	1	0	1
7	0	1	5	0	0	1	0	0
5	0	3	5	0	0	1	0	1
5	0	3	5	0	0	1	1	1
5	0	3	5	1	0	1	1	1
5	0	3	5	1	0	1	1	1
5	0	3	5	0	0	1	1	1
5	0	4	5	3	0	2	0	0
5	0	3	5	1	0	1	1	1
5	0	3	5	1	0	1	1	1
5	0	3	5	0	0	1	0	1
7	0	2	5	1	0	1	0	0
5	0	3	5	0	0	1	0	1
7	0	1	5	0	0	1	0	0
5	0	3	5	1	0	1	1	1
5	0	3	5	1	0	1	1	1
5	0	4	5	3	0	2	0	0
6	0	4	6	0	0	2	0	1
5	0	4	5	2	0	2	0	1
5	0	4	5	2	0	2	0	1
5	0	4	5	0	0	2	0	1
5	0	3	5	0	0	1	1	1
5	0	3	5	1	0	1	1	1
5	0	3	5	1	0	1	1	1
5	0	3	5	1	0	1	1	1
5	0	3	5	1	0	1	1	1
5	0	3	5	0	0	1	1	1
6	0	3	5	1	0	1	0	1
5	0	4	5	1	0	2	0	1
5	0	4	5	1	0	2	0	1
5	0	4	5	1	0	2	0	1
5	0	4	5	2	0	2	0	0
5	0	3	5	0	0	1	0	0
7	0	1	5	0	0	1	0	0
7	0	2	5	1	0	1	0	0
7	0	2	5	0	0	2	0	1
5	0	4	5	2	0	2	0	1
5	0	3	5	1	0	1	0	1
5	0	3	5	0	0	1	0	1
5	0	4	5	2	0	2	0	1
5	0	4	5	1	0	2	0	1
5	0	4	5	2	0	2	0	1
5	0	4	5	1	0	2	0	1
5	0	4	5	3	0	2	0	0
7	0	2	5	0	0	1	0	0
5	0	3	5	0	0	1	1	1
5	0	3	5	1	0	1	1	1
5	0	3	5	0	0	1	1	1
5	0	3	5	0	0	1	1	1
5	0	3	5	1	0	1	1	1
5	0	3	5	0	0	1	1	1
7	0	2	5	0	0	1	0	0
5	0	4	5	3	0	2	0	0
5	0	4	5	0	0	2	0	1
5	0	4	5	2	0	2	0	1
5	0	4	5	2	0	2	0	1
6	0	4	6	0	0	2	0	1
5	0	4	5	3	0	2	0	0
5	0	4	5	2	0	2	0	1
5	0	3	5	0	0	1	0	1
5	0	3	5	1	0	1	0	1
5	0	4	5	2	0	2	0	1
7	0	2	5	0	0	2	0	1
5	0	4	5	1	0	2	0	1
5	0	4	5	2	0	2	0	1
5	0	3	5	0	0	1	0	1
7	0	1	5	0	0	1	0	0
6	0	3	5	0	0	1	0	1
5	0	4	5	1	0	2	0	1
5	0	4	5	1	0	2	0	1
5	0	4	5	1	0	2	0	1
5	0	4	5	2	0	2	0	1
5	0	4	5	0	0	2	0	1
7	0	2	5	1	0	2	0	0
5	0	4	5	3	0	2	0	0
7	0	2	5	0	0	1	0	0
5	0	3	5	0	0	1	1	1
5	0	3	5	1	0	1	1	1
5	0	3	5	1	0	1	1	1
5	0	3	5	0	0	1	1	1
5	0	3	5	0	0	1	1	1
5	0	3	5	1	0	1	1	1
5	0	3	5	0	0	1	1	1
7	0	1	5	0	0	1	0	0
5	0	3	5	0	0	1	1	1
5	0	3	5	0	0	1	1	1
5	0	4	5	3	0	2	0	0
5	0	3	5	1	0	1	1	1
5	0	3	5	0	0	1	1	1
7	0	2	5	1	0	1	0	0
5	0	3	5	1	0	1	1	1
5	0	3	5	0	0	1	1	1
7	0	2	5	0	0	1	1	1
5	0	3	5	1	0	1	1	1
5	0	3	5	1	0	1	1	1
7	0	1	5	0	0	1	0	0
5	0	3	5	0	0	1	0	0
7	0	2	5	1	0	1	0	0
5	0	4	5	2	0	2	0	0
5	0	4	5	1	0	2	0	1
7	0	2	5	0	0	2	0	1
5	0	4	5	2	0	2	0	1
5	0	3	5	1	0	1	0	1
5	0	3	5	0	0	1	0	1
5	0	4	5	2	0	2	0	1
6	0	3	5	0	0	2	0	1
5	0	4	5	2	0	2	0	1
5	0	4	5	2	0	2	0	1
5	0	4	5	0	0	2	0	1
5	0	3	5	0	0	1	1	1
5	0	3	5	1	0	1	1	1
5	0	3	5	1	0	1	1	1
5	0	3	5	1	0	1	1	1
5	0	3	5	1	0	1	1	1
5	0	3	5	0	0	1	1	1
6	0	3	5	1	0	1	0	1
5	0	4	5	1	0	2	0	1
5	0	4	5	1	0	2	0	1
5	0	4	5	1	0	2	0	1
5	0	4	5	2	0	2	0	1
5	0	4	5	1	0	2	0	1
6	0	3	5	2	0	1	0	0
5	0	3	5	0	0	1	1	1
6	0	2	5	0	0	1	1	1
5	0	3	5	0	0	1	1	1
15	0	2	5	0	0	2	0	0
15	0	2	5	0	0	2	0	0
5	0	3	5	0	0	1	1	1
6	0	2	5	0	0	1	1	1
5	0	3	5	0	0	1	1	1
6	0	3	5	2	0	1	0	0
6	0	2	5	0	0	1	1	1
5	0	3	5	0	0	1	1	1
5	0	3	5	0	0	1	1	1
6	0	2	5	0	0	1	1	1
5	0	3	5	1	0	1	1	1
6	0	3	5	0	0	1	1	1
5	0	4	5	1	0	2	0	1
5	0	4	5	2	0	2	0	1
5	0	4	5	1	0	2	0	1
7	0	2	5	1	0	2	0	0
5	0	4	5	1	0	2	0	1
5	0	4	5	2	0	2	0	0
7	0	2	5	1	0	2	0	0
7	0	2	5	0	0	2	0	1
5	0	3	5	0	0	1	1	1
6	0	2	5	0	0	1	1	1
5	0	3	5	1	0	1	1	1
6	0	3	5	0	0	1	1	1
5	0	4	5	1	0	2	0	1
5	0	4	5	2	0	2	0	1
5	0	4	5	1	0	2	0	1
7	0	2	5	1	0	2	0	0
5	0	4	5	1	0	2	0	1
5	0	4	5	2	0	2	0	0
7	0	2	5	1	0	2	0	0
7	0	2	5	0	0	2	0	1
5	0	3	5	0	0	1	1	1
6	0	2	5	0	0	1	1	1
5	0	4	5	3	0	2	0	0
5	0	3	5	0	0	1	1	1
5	0	3	5	1	0	1	1	1
5	0	3	5	0	0	1	1	1
5	0	4	5	3	0	2	0	0
5	0	3	5	0	0	1	1	1
5	0	3	5	0	0	1	0	1
6	0	3	6	0	0	1	0	1
7	0	1	4	0	0	1	0	0
7	0	2	5	0	0	1	0	1
6	0	3	5	0	0	2	0	1
5	0	4	5	2	0	2	0	1
5	0	4	5	2	0	2	0	1
5	0	3	5	0	0	1	1	1
5	0	3	5	1	0	1	1	1
5	0	3	5	1	0	1	1	1
5	0	3	5	1	0	1	1	1
5	0	3	5	1	0	1	1	1
5	0	3	5	0	0	1	1	1
5	0	4	5	1	0	2	0	1
5	0	3	5	0	0	1	1	1
5	0	4	5	3	0	2	0	0
5	0	3	5	1	0	1	1	1
15	0	1	5	0	0	1	0	0
5	0	3	5	0	0	1	0	0
6	0	3	5	1	0	1	0	0
6	0	2	5	0	0	1	0	0
5	0	3	5	0	0	1	0	1
5	0	3	5	0	0	1	0	1
6	0	3	5	1	0	1	0	0
6	0	3	5	1	0	1	0	0
5	0	3	5	0	0	1	0	0
15	0	1	5	0	0	1	0	0
6	0	3	5	1	0	1	0	0
5	0	4	5	0	0	2	0	1
5	0	4	5	2	0	2	0	1
5	0	4	5	1	0	2	0	1
5	0	4	5	2	0	2	0	1
5	0	4	5	1	0	2	0	1
5	0	4	5	2	0	2	0	1
5	0	4	5	1	0	2	0	1
5	0	4	5	2	0	2	0	1
5	0	4	5	2	0	2	0	1
5	0	4	5	2	0	2	0	1
6	0	2	5	0	0	1	0	1
5	0	3	5	0	0	1	1	1
5	0	3	5	1	0	1	1	1
5	0	3	5	1	0	1	1	1
5	0	3	5	1	0	1	1	1
5	0	3	5	1	0	1	1	1
5	0	3	5	0	0	1	1	1
6	0	3	5	1	0	1	0	0
5	0	4	5	0	0	2	0	1
5	0	4	5	2	0	2	0	1
5	0	4	5	1	0	2	0	1
5	0	4	5	2	0	2	0	1
5	0	4	5	1	0	2	0	1
5	0	4	5	2	0	2	0	1
5	0	4	5	1	0	2	0	1
5	0	4	5	2	0	2	0	1
5	0	4	5	2	0	2	0	1
5	0	4	5	2	0	2	0	1
6	0	2	5	1	0	1	0	0
5	0	3	5	0	0	1	0	0
6	0	3	5	2	0	1	0	0
6	0	3	5	1	0	1	0	0
5	0	4	5	2	0	2	0	0
5	0	4	5	2	0	2	0	0
5	0	4	5	2	0	2	0	0
5	0	4	5	1	0	2	0	0
6	0	3	5	2	0	2	0	0
5	0	3	5	0	0	1	0	0
7	0	1	5	0	0	1	0	0
7	0	2	5	1	0	1	0	0
6	0	3	5	2	0	2	0	0
5	0	4	5	1	0	2	0	0
5	0	4	5	2	0	2	0	0
5	0	4	5	2	0	2	0	0
5	0	3	5	0	0	1	0	0
7	0	1	5	0	0	1	0	0
7	0	2	5	1	0	1	0	0
5	0	3	5	0	0	1	0	0
7	0	1	5	0	0	1	0	0
7	0	2	5	1	0	1	0	0
5	0	4	5	3	0	2	0	0
5	0	4	5	1	0	2	0	1
7	0	2	5	0	0	1	0	1
5	0	3	5	0	0	1	0	1
7	0	1	5	0	0	1	0	0
5	0	4	5	1	0	2	0	1
5	0	4	5	1	0	2	0	0
5	0	4	5	3	0	2	0	0
5	0	4	5	3	0	2	0	0
6	0	3	5	1	0	1	0	1
5	0	3	5	0	0	1	0	1
7	0	1	5	0	0	1	0	0
5	0	4	5	1	0	2	0	1
5	0	4	5	1	0	2	0	0
5	0	4	5	3	0	2	0	0
5	0	4	5	3	0	2	0	0
7	0	2	5	0	0	1	0	1
5	0	3	5	0	0	1	0	1
7	0	1	5	0	0	1	0	0
5	0	4	5	1	0	2	0	1
5	0	4	5	1	0	2	0	0
5	0	4	5	3	0	2	0	0
5	0	4	5	3	0	2	0	0
6	0	3	5	1	0	1	0	1
5	0	3	5	0	0	1	0	1
7	0	1	5	0	0	1	0	0
5	0	4	5	1	0	2	0	1
5	0	4	5	3	0	2	0	0
7	0	2	5	0	0	1	0	1
5	0	3	5	0	0	1	0	1
7	0	1	5	0	0	1	0	0
5	0	4	5	1	0	2	0	1
5	0	4	5	1	0	2	0	0
5	0	4	5	3	0	2	0	0
5	0	4	5	3	0	2	0	0
6	0	3	5	1	0	1	0	1
5	0	3	5	0	0	1	0	1
7	0	1	5	0	0	1	0	0
5	0	4	5	1	0	2	0	1
5	0	4	5	1	0	2	0	0
5	0	4	5	3	0	2	0	0
5	0	4	5	3	0	2	0	0
7	0	2	5	0	0	1	0	1
5	0	3	5	0	0	1	0	1
7	0	1	5	0	0	1	0	0
5	0	4	5	1	0	2	0	1
5	0	4	5	1	0	2	0	0
5	0	4	5	3	0	2	0	0
5	0	4	5	3	0	2	0	0
6	0	3	5	1	0	1	0	1
5	0	3	5	0	0	1	0	1
7	0	1	5	0	0	1	0	0
5	0	4	5	1	0	2	0	1
5	0	4	5	3	0	2	0	0
7	0	2	5	0	0	1	0	1
5	0	3	5	0	0	1	0	1
7	0	1	5	0	0	1	0	0
5	0	4	5	1	0	2	0	1
5	0	4	5	1	0	2	0	0
5	0	4	5	3	0	2	0	0
5	0	4	5	3	0	2	0	0
6	0	3	5	1	0	1	0	1
5	0	3	5	0	0	1	0	1
7	0	1	5	0	0	1	0	0
5	0	4	5	1	0	2	0	1
5	0	4	5	1	0	2	0	0
5	0	4	5	3	0	2	0	0
5	0	4	5	3	0	2	0	0
7	0	2	5	0	0	1	0	1
5	0	3	5	0	0	1	0	1
7	0	1	5	0	0	1	0	0
5	0	4	5	1	0	2	0	1
5	0	4	5	1	0	2	0	0
5	0	4	5	3	0	2	0	0
5	0	4	5	3	0	2	0	0
6	0	3	5	1	0	1	0	1
5	0	3	5	0	0	1	0	1
7	0	1	5	0	0	1	0	0
5	0	4	5	3	0	2	0	0
7	0	2	5	0	0	1	0	0
5	0	3	5	0	0	1	0	0
7	0	1	5	0	0	1	0	0
5	0	4	5	1	0	2	0	0
6	0	3	5	1	0	1	0	0
5	0	3	5	0	0	1	0	0
7	0	1	5	0	0	1	0	0
5	0	4	5	1	0	2	0	0
5	0	4	5	3	0	2	0	0
6	0	3	5	1	0	1	0	0
5	0	3	5	0	0	1	0	0
7	0	1	5	0	0	1	0	0
5	0	4	5	1	0	2	0	1
5	0	4	5	2	0	2	0	1
5	0	4	5	2	0	2	0	1
5	0	4	5	2	0	2	0	1
6	0	3	5	0	0	1	0	1
5	0	3	5	0	0	1	0	0
7	0	1	5	0	0	1	0	0
5	0	4	5	2	0	2	0	0
6	0	3	5	1	0	1	0	0
5	0	3	5	0	0	1	0	0
7	0	1	5	0	0	1	0	0
5	0	4	5	1	0	2	0	0
5	0	4	5	2	0	2	0	0
7	0	2	5	1	0	2	0	0
6	0	3	5	1	0	1	0	0
5	0	3	5	0	0	1	0	0
7	0	1	5	0	0	1	0	0
5	0	4	5	1	0	2	0	0
6	0	3	5	1	0	1	0	0
5	0	3	5	0	0	1	0	0
7	0	1	5	0	0	1	0	0
7	0	2	5	0	0	1	0	0
5	0	4	5	2	0	2	0	0
5	0	3	5	0	0	1	1	1
5	0	3	5	1	0	1	1	1
5	0	3	5	1	0	1	1	1
5	0	3	5	1	0	1	1	1
5	0	3	5	1	0	1	1	1
5	0	3	5	1	0	1	1	1
5	0	4	5	1	0	2	0	0
5	0	4	5	3	0	2	0	0
7	0	2	5	1	0	2	0	0
5	0	4	5	1	0	2	0	0
5	0	4	5	3	0	2	0	0
7	0	2	5	1	0	2	0	0
7	0	1	5	0	0	1	0	0
5	0	3	5	0	0	1	0	0
7	0	2	5	1	0	1	0	0
5	0	3	5	1	0	1	0	0
5	0	3	5	1	0	1	0	0
15	0	4	5	0	0	2	0	0
7	0	1	5	0	0	1	0	0
7	0	1	5	0	0	1	0	0
7	0	2	5	1	0	2	0	0
5	0	3	5	2	0	1	0	0
5	0	3	5	1	0	1	0	0
5	0	4	5	2	0	2	0	0
14	0	5	5	1	0	3	0	0
5	0	3	5	0	0	1	1	1
5	0	3	5	1	0	1	1	1
5	0	3	5	1	0	1	1	1
5	0	3	5	1	0	1	1	1
5	0	3	5	1	0	1	1	1
5	0	3	5	1	0	1	1	1
5	0	3	5	0	0	1	1	1
5	0	3	5	1	0	1	1	1
5	0	3	5	1	0	1	1	1
5	0	3	5	1	0	1	1	1
5	0	3	5	1	0	1	1	1
5	0	3	5	1	0	1	1	1
5	0	3	5	0	0	1	1	1
5	0	3	5	1	0	1	1	1
5	0	3	5	1	0	1	1	1
5	0	3	5	1	0	1	1	1
5	0	3	5	1	0	1	1	1
5	0	3	5	1	0	1	1	1
5	0	4	5	3	0	2	0	0
5	0	4	5	2	0	2	0	0
5	0	4	5	2	0	2	0	0
14	0	5	5	1	0	3	0	0
5	0	3	5	0	0	1	1	1
5	0	3	5	1	0	1	1	1
5	0	3	5	1	0	1	1	1
5	0	3	5	1	0	1	1	1
5	0	3	5	1	0	1	1	1
5	0	3	5	1	0	1	1	1
5	0	3	5	0	0	1	1	1
5	0	3	5	1	0	1	1	1
5	0	3	5	1	0	1	1	1
5	0	3	5	1	0	1	1	1
5	0	3	5	1	0	1	1	1
5	0	3	5	1	0	1	1	1
5	0	3	5	0	0	1	1	1
5	0	3	5	1	0	1	1	1
5	0	3	5	1	0	1	1	1
5	0	3	5	1	0	1	1	1
5	0	3	5	1	0	1	1	1
5	0	3	5	1	0	1	1	1
5	0	4	5	3	0	2	0	0
5	0	4	5	1	0	2	0	0
5	0	4	5	3	0	2	0	0
5	0	4	5	2	0	2	0	0
14	0	5	5	1	0	3	0	0
5	0	3	5	0	0	1	1	1
5	0	3	5	1	0	1	1	1
5	0	3	5	1	0	1	1	1
5	0	3	5	1	0	1	1	1
5	0	3	5	1	0	1	1	1
5	0	3	5	1	0	1	1	1
5	0	3	5	0	0	1	1	1
5	0	3	5	1	0	1	1	1
5	0	3	5	1	0	1	1	1
5	0	3	5	1	0	1	1	1
5	0	3	5	1	0	1	1	1
5	0	3	5	1	0	1	1	1
5	0	3	5	0	0	1	1	1
5	0	3	5	1	0	1	1	1
5	0	3	5	1	0	1	1	1
5	0	3	5	1	0	1	1	1
5	0	3	5	1	0	1	1	1
5	0	3	5	1	0	1	1	1
5	0	3	5	1	0	1	1	1
5	0	3	5	1	0	1	1	1
5	0	3	5	1	0	1	1	1
5	0	3	5	0	0	1	1	1
5	0	4	5	2	0	2	0	0
6	0	3	5	0	0	2	0	1
5	0	4	5	2	0	2	0	1
5	0	4	5	2	0	2	0	1
5	0	3	5	0	0	1	1	1
6	0	3	5	1	0	1	1	1
5	0	3	5	0	0	1	1	1
5	0	3	5	1	0	1	1	1
5	0	3	5	1	0	1	1	1
5	0	3	5	1	0	1	1	1
5	0	3	5	1	0	1	1	1
5	0	3	5	0	0	1	1	1
5	0	3	5	0	0	1	1	1
5	0	4	5	2	0	2	0	1
5	0	3	5	1	0	1	1	1
5	0	3	5	1	0	1	1	1
5	0	4	5	3	0	2	0	0
15	0	2	5	0	0	2	0	0
5	0	3	5	0	0	1	1	1
5	0	3	5	1	0	1	1	1
5	0	3	5	1	0	1	1	1
5	0	3	5	0	0	1	1	1
5	0	3	5	1	0	1	0	0
5	0	3	5	0	0	1	0	1
5	0	3	5	1	0	1	0	1
5	0	3	5	1	0	1	0	1
5	0	3	5	0	0	1	1	1
5	0	3	5	1	0	1	1	1
5	0	3	5	1	0	1	1	1
5	0	3	5	1	0	1	1	1
5	0	3	5	1	0	1	1	1
5	0	3	5	0	0	1	1	1
5	0	3	5	1	0	1	1	1
5	0	3	5	1	0	1	1	1
7	0	1	5	0	0	1	0	0
5	0	3	5	0	0	1	0	1
5	0	3	5	0	0	1	1	1
5	0	3	5	1	0	1	1	1
5	0	3	5	1	0	1	1	1
5	0	3	5	1	0	1	1	1
5	0	3	5	1	0	1	1	1
5	0	3	5	0	0	1	1	1
5	0	3	5	0	0	1	0	1
7	0	1	5	0	0	1	0	0
6	0	3	5	0	0	1	0	1
5	0	4	5	2	0	2	0	0
15	0	2	5	0	0	2	0	0
15	0	4	5	0	0	2	0	0
7	0	1	5	0	0	1	0	0
7	0	1	5	0	0	1	0	0
7	0	2	5	1	0	2	0	0
5	0	3	5	1	0	1	1	1
5	0	3	5	1	0	1	1	1
5	0	3	5	1	0	1	1	1
6	0	2	5	0	0	1	1	1
5	0	3	5	1	0	1	1	1
5	0	3	5	1	0	1	1	1
6	0	2	5	1	0	1	0	0
5	0	3	5	0	0	1	0	1
15	0	2	5	0	0	2	0	1
5	0	4	5	1	0	2	0	1
5	0	4	5	2	0	2	0	1
5	0	4	5	2	0	2	0	1
5	0	4	5	2	0	2	0	1
5	0	4	5	2	0	2	0	1
5	0	4	5	2	0	2	0	1
5	0	4	5	2	0	2	0	1
5	0	4	5	1	0	2	0	1
15	0	2	5	0	0	2	0	1
6	0	2	5	1	0	1	0	0
5	0	3	5	0	0	1	0	0
6	0	3	5	2	0	1	0	0
15	0	2	5	0	0	2	0	0
5	0	4	5	2	0	2	0	0
6	0	3	5	0	0	1	0	1
5	0	3	5	0	0	1	0	1
7	0	1	5	0	0	1	0	0
5	0	3	5	0	0	1	1	1
5	0	3	5	1	0	1	1	1
5	0	3	5	1	0	1	1	1
5	0	3	5	1	0	1	1	1
5	0	3	5	1	0	1	1	1
5	0	3	5	0	0	1	1	1
5	0	3	5	0	0	1	0	1
7	0	1	5	0	0	1	0	0
5	0	3	5	1	0	1	1	1
5	0	3	5	1	0	1	1	1
5	0	3	5	1	0	1	1	1
5	0	3	5	0	0	1	1	1
6	0	3	5	0	0	1	0	1
6	0	2	5	0	0	1	0	1
6	0	2	5	0	0	1	0	1
5	0	4	5	1	0	2	0	1
5	0	4	5	2	0	2	0	1
5	0	4	5	2	0	2	0	1
5	0	4	5	2	0	2	0	1
5	0	4	5	1	0	2	0	1
5	0	3	5	1	0	1	1	1
5	0	3	5	1	0	1	1	1
5	0	4	5	3	0	2	0	0
5	0	4	5	2	0	2	0	0
7	0	2	5	0	0	2	0	0
5	0	4	5	1	0	2	0	0
7	0	2	5	0	0	2	0	0
5	0	4	5	2	0	2	0	0
5	0	4	5	3	0	2	0	0
5	0	3	5	0	0	1	0	0
5	0	4	5	3	0	2	0	0
6	0	2	5	0	0	1	0	0
6	0	4	6	0	0	2	0	0
5	0	4	5	3	0	2	0	0
5	0	4	5	3	0	2	0	0
5	0	4	5	3	0	2	0	0
7	0	1	5	0	0	1	0	0
15	0	4	5	0	0	2	0	0
7	0	1	5	0	0	1	0	0
7	0	2	5	1	0	2	0	0
7	0	2	5	0	0	2	0	0
5	0	4	5	1	0	2	0	1
5	0	4	5	2	0	2	0	1
5	0	4	5	2	0	2	0	1
5	0	4	5	2	0	2	0	1
5	0	4	5	2	0	2	0	1
5	0	4	5	1	0	2	0	1
6	0	3	5	1	0	1	0	0
5	0	3	5	0	0	1	1	1
5	0	3	5	1	0	1	1	1
5	0	3	5	1	0	1	1	1
5	0	3	5	1	0	1	1	1
5	0	3	5	1	0	1	1	1
5	0	3	5	1	0	1	1	1
5	0	4	5	3	0	2	0	0
5	0	4	5	0	0	2	0	1
5	0	4	5	1	0	2	0	1
5	0	3	5	0	0	1	0	0
7	0	1	5	0	0	1	0	0
7	0	2	5	1	0	1	0	0
5	0	4	5	0	0	2	0	1
5	0	3	5	0	0	1	1	1
5	0	3	5	1	0	1	1	1
5	0	3	5	1	0	1	1	1
5	0	3	5	1	0	1	1	1
5	0	3	5	1	0	1	1	1
5	0	3	5	1	0	1	1	1
5	0	4	5	1	0	2	0	1
5	0	3	5	0	0	1	0	0
7	0	1	5	0	0	1	0	0
7	0	2	5	1	0	1	0	0
7	0	1	5	0	0	1	0	0
5	0	3	5	1	0	1	0	0
6	0	3	5	0	0	1	0	0
5	0	4	5	2	0	2	0	0
5	0	4	5	2	0	2	0	0
6	0	3	5	1	0	1	0	0
5	0	3	5	0	0	1	1	1
5	0	3	5	1	0	1	1	1
5	0	3	5	1	0	1	1	1
5	0	3	5	1	0	1	1	1
5	0	3	5	1	0	1	1	1
5	0	3	5	1	0	1	1	1
5	0	3	5	0	0	1	1	1
5	0	3	5	1	0	1	1	1
5	0	3	5	1	0	1	1	1
5	0	3	5	1	0	1	1	1
5	0	3	5	1	0	1	1	1
5	0	3	5	1	0	1	1	1
5	0	3	5	1	0	1	1	1
5	0	3	5	1	0	1	1	1
5	0	3	5	1	0	1	1	1
5	0	3	5	0	0	1	1	1
5	0	4	5	2	0	2	0	0
15	0	2	5	0	0	2	0	0
5	0	4	5	2	0	2	0	0
15	0	2	5	0	0	2	0	0
5	0	4	5	2	0	2	0	0
5	0	3	5	0	0	1	1	1
5	0	3	5	1	0	1	1	1
5	0	3	5	1	0	1	1	1
5	0	3	5	1	0	1	1	1
5	0	3	5	1	0	1	1	1
5	0	3	5	1	0	1	1	1
5	0	3	5	1	0	1	1	1
5	0	3	5	1	0	1	1	1
5	0	4	5	3	0	2	0	0
5	0	4	5	1	0	2	0	0
15	0	2	5	0	0	2	0	0
15	0	2	5	0	0	2	0	0
5	0	4	5	1	0	2	0	0
5	0	4	5	3	0	2	0	0
6	0	3	5	0	0	1	0	1
5	0	3	5	0	0	1	0	1
7	0	1	5	0	0	1	0	0
5	0	3	5	0	0	1	1	1
5	0	3	5	1	0	1	1	1
5	0	3	5	1	0	1	1	1
5	0	3	5	1	0	1	1	1
5	0	3	5	1	0	1	1	1
5	0	3	5	0	0	1	1	1
5	0	3	5	0	0	1	0	1
7	0	1	5	0	0	1	0	0
6	0	3	5	0	0	1	0	1
5	0	3	5	0	0	1	0	1
7	0	1	5	0	0	1	0	0
5	0	3	5	0	0	1	1	1
5	0	3	5	1	0	1	1	1
5	0	3	5	1	0	1	1	1
5	0	3	5	1	0	1	1	1
5	0	3	5	1	0	1	1	1
5	0	3	5	0	0	1	1	1
5	0	3	5	0	0	1	0	1
7	0	1	5	0	0	1	0	0
5	0	4	5	3	0	2	0	0
5	0	4	5	1	0	2	0	1
5	0	4	5	2	0	2	0	1
5	0	4	5	2	0	2	0	1
5	0	4	5	2	0	2	0	1
5	0	3	5	0	0	1	0	1
5	0	3	5	0	0	1	0	1
5	0	3	5	0	0	1	0	1
7	0	1	5	0	0	1	0	0
6	0	3	5	0	0	1	0	1
5	0	4	5	2	0	2	0	0
15	0	2	5	0	0	2	0	0
5	0	4	5	2	0	2	0	0
6	0	3	5	0	0	1	0	1
5	0	3	5	0	0	1	0	1
7	0	1	5	0	0	1	0	0
5	0	3	5	0	0	1	0	1
5	0	3	5	0	0	1	0	1
5	0	3	5	0	0	1	0	1
7	0	1	5	0	0	1	0	0
5	0	4	5	1	0	2	0	1
5	0	4	5	3	0	2	0	0
5	0	4	5	2	0	2	0	1
5	0	4	5	2	0	2	0	1
5	0	4	5	2	0	2	0	1
5	0	3	5	0	0	1	0	1
7	0	1	5	0	0	1	0	0
7	0	1	5	0	0	1	0	0
5	0	3	5	0	0	1	0	0
5	0	3	5	0	0	1	1	1
5	0	3	5	1	0	1	1	1
5	0	3	5	1	0	1	1	1
5	0	3	5	1	0	1	1	1
5	0	3	5	1	0	1	1	1
5	0	3	5	1	0	1	1	1
5	0	4	5	1	0	2	0	1
6	0	3	5	0	0	1	0	1
5	0	3	5	0	0	1	1	1
5	0	3	5	1	0	1	1	1
5	0	3	5	1	0	1	1	1
5	0	3	5	1	0	1	1	1
5	0	3	5	1	0	1	1	1
5	0	3	5	1	0	1	1	1
5	0	4	5	2	0	2	0	1
5	0	4	5	2	0	2	0	1
6	0	3	5	0	0	1	0	1
5	0	3	5	0	0	1	1	1
5	0	3	5	1	0	1	1	1
5	0	3	5	1	0	1	1	1
5	0	3	5	1	0	1	1	1
5	0	3	5	1	0	1	1	1
5	0	3	5	1	0	1	1	1
7	0	1	5	0	0	1	0	0
5	0	3	5	0	0	1	0	0
5	0	4	5	2	0	2	0	0
34	0	1	5	0	0	2	0	0
7	0	2	5	0	0	1	0	0
5	0	4	5	2	0	2	0	0
15	0	4	5	0	0	2	0	0
7	0	1	5	0	0	1	0	0
7	0	1	5	0	0	1	0	0
7	0	2	5	1	0	2	0	0
5	0	4	5	2	0	2	0	1
5	0	4	5	2	0	2	0	1
5	0	3	5	0	0	1	1	1
6	0	2	5	0	0	1	1	1
6	0	2	5	0	0	1	1	1
6	0	2	5	0	0	1	1	1
6	0	3	5	0	0	1	1	1
5	0	4	5	2	0	2	0	1
5	0	4	5	3	0	2	0	0
15	0	4	5	0	0	2	0	0
7	0	1	5	0	0	1	0	0
7	0	1	5	0	0	1	0	0
7	0	2	5	0	0	2	0	0
5	0	4	5	2	0	2	0	0
5	0	4	5	2	0	2	0	0
6	0	3	5	1	0	2	0	0
5	0	4	5	2	0	2	0	0
5	0	4	5	1	0	2	0	0
7	0	2	5	1	0	2	0	0
5	0	4	5	1	0	2	0	0
7	0	2	5	1	0	2	0	0
5	0	4	5	2	0	2	0	0
6	0	3	5	1	0	2	0	0
5	0	4	5	2	0	2	0	0
5	0	4	5	2	0	2	0	0
7	0	2	5	0	0	2	0	0
15	0	4	5	0	0	2	0	0
5	0	4	5	3	0	2	0	0
7	0	1	5	0	0	1	0	0
7	0	1	5	0	0	1	0	0
5	0	4	5	3	0	2	0	0
5	0	4	5	2	0	2	0	0
5	0	4	5	2	0	2	0	0
5	0	4	5	2	0	2	0	0
5	0	3	5	0	0	1	1	1
5	0	3	5	1	0	1	1	1
5	0	3	5	1	0	1	1	1
5	0	3	5	0	0	1	1	1
5	0	3	5	0	0	1	0	1
5	0	3	5	0	0	1	0	1
7	0	2	5	1	0	1	0	0
5	0	3	5	0	0	1	0	1
7	0	1	5	0	0	1	0	0
5	0	3	5	0	0	1	0	1
5	0	3	5	0	0	1	1	1
5	0	3	5	1	0	1	1	1
5	0	3	5	1	0	1	1	1
5	0	3	5	0	0	1	1	1
5	0	4	5	2	0	2	0	0
5	0	4	5	2	0	2	0	0
5	0	4	5	2	0	2	0	0
5	0	4	5	3	0	2	0	0
5	0	3	5	1	0	1	1	1
5	0	3	5	1	0	1	1	1
5	0	3	5	0	0	1	0	1
7	0	2	5	1	0	1	0	0
5	0	3	5	0	0	1	0	1
7	0	1	5	0	0	1	0	0
5	0	3	5	1	0	1	1	1
5	0	3	5	1	0	1	1	1
6	0	3	5	2	0	1	0	0
5	0	3	5	0	0	1	1	1
5	0	3	5	0	0	1	1	1
16	0	1	5	0	0	2	0	0
5	0	3	5	1	0	1	1	1
5	0	3	5	0	0	1	1	1
5	0	3	5	1	0	1	0	0
5	0	3	5	0	0	1	0	1
5	0	3	5	1	0	1	0	1
5	0	3	5	1	0	1	0	1
5	0	3	5	0	0	1	1	1
5	0	3	5	1	0	1	1	1
5	0	3	5	1	0	1	1	1
5	0	3	5	1	0	1	1	1
5	0	3	5	1	0	1	1	1
5	0	3	5	0	0	1	1	1
5	0	3	5	1	0	1	1	1
5	0	3	5	0	0	1	1	1
16	0	1	5	0	0	2	0	0
5	0	4	5	3	0	2	0	0
7	0	2	5	0	0	1	0	0
5	0	3	5	0	0	1	1	1
5	0	3	5	1	0	1	1	1
5	0	3	5	1	0	1	1	1
5	0	3	5	0	0	1	1	1
5	0	3	5	0	0	1	1	1
7	0	2	5	0	0	1	1	1
5	0	3	5	0	0	1	1	1
5	0	3	5	1	0	1	1	1
5	0	3	5	0	0	1	1	1
7	0	2	5	0	0	1	0	0
5	0	4	5	3	0	2	0	0
5	0	3	5	0	0	1	1	1
7	0	2	5	0	0	1	0	0
5	0	4	5	3	0	2	0	0
5	0	3	5	0	0	1	1	1
7	0	2	5	1	0	1	0	0
5	0	3	5	0	0	1	1	1
5	0	3	5	0	0	1	1	1
7	0	1	5	0	0	1	0	0
5	0	3	5	0	0	1	1	1
7	0	2	5	1	0	1	0	0
5	0	3	5	1	0	1	1	1
5	0	3	5	0	0	1	1	1
7	0	2	5	1	0	1	0	0
5	0	4	5	3	0	2	0	0
7	0	2	5	0	0	1	0	0
5	0	3	5	0	0	1	1	1
5	0	3	5	0	0	1	1	1
7	0	2	5	1	0	1	0	0
5	0	3	5	1	0	1	1	1
5	0	3	5	0	0	1	1	1
7	0	2	5	0	0	1	1	1
5	0	3	5	0	0	1	1	1
5	0	3	5	0	0	1	1	1
5	0	3	5	1	0	1	1	1
5	0	3	5	1	0	1	1	1
5	0	3	5	0	0	1	1	1
7	0	2	5	1	0	1	0	0
5	0	3	5	1	0	1	1	1
5	0	3	5	1	0	1	1	1
5	0	3	5	1	0	1	1	1
5	0	3	5	0	0	1	1	1
7	0	1	5	0	0	1	0	0
5	0	3	5	0	0	1	1	1
5	0	3	5	0	0	1	1	1
7	0	2	5	1	0	1	0	0
5	0	4	5	3	0	2	0	0
7	0	2	5	0	0	1	0	0
5	0	3	5	0	0	1	1	1
5	0	3	5	0	0	1	1	1
7	0	2	5	1	0	1	0	0
5	0	3	5	1	0	1	1	1
5	0	3	5	0	0	1	1	1
7	0	2	5	0	0	1	1	1
5	0	3	5	0	0	1	1	1
5	0	3	5	0	0	1	1	1
5	0	3	5	1	0	1	1	1
5	0	3	5	1	0	1	1	1
5	0	3	5	0	0	1	1	1
7	0	2	5	1	0	1	0	0
5	0	3	5	0	0	1	1	1
7	0	2	5	1	0	1	0	0
5	0	3	5	1	0	1	1	1
5	0	3	5	1	0	1	1	1
5	0	3	5	0	0	1	1	1
7	0	1	5	0	0	1	0	0
5	0	3	5	0	0	1	1	1
5	0	3	5	0	0	1	1	1
7	0	2	5	1	0	1	0	0
5	0	4	5	3	0	2	0	0
5	0	4	5	1	0	2	0	0
5	0	4	5	3	0	2	0	0
5	0	3	5	0	0	1	0	1
5	0	3	5	0	0	1	0	1
7	0	2	5	1	0	1	0	0
5	0	3	5	0	0	1	0	1
7	0	1	5	0	0	1	0	0
5	0	3	5	0	0	1	0	1
5	0	3	5	0	0	1	0	1
5	0	3	5	0	0	1	0	1
7	0	1	5	0	0	1	0	0
5	0	4	5	1	0	2	0	1
7	0	2	5	1	0	2	0	0
5	0	4	5	2	0	2	0	1
5	0	4	5	1	0	2	0	1
5	0	4	5	0	0	2	0	1
5	0	4	5	3	0	2	0	0
5	0	4	5	3	0	2	0	0
5	0	4	5	2	0	2	0	1
5	0	4	5	2	0	2	0	1
5	0	4	5	2	0	2	0	1
5	0	4	5	0	0	2	0	1
5	0	4	5	3	0	2	0	0
5	0	4	5	3	0	2	0	0
5	0	4	5	1	0	2	0	0
5	0	4	5	3	0	2	0	0
5	0	3	5	0	0	1	0	1
5	0	3	5	1	0	1	0	1
5	0	3	5	0	0	1	0	1
5	0	3	5	1	0	1	0	1
5	0	3	5	0	0	1	0	1
7	0	1	5	0	0	1	0	0
5	0	4	5	1	0	2	0	1
5	0	4	5	0	0	2	0	1
5	0	4	5	3	0	2	0	0
5	0	4	5	3	0	2	0	0
5	0	4	5	2	0	2	0	1
5	0	4	5	2	0	2	0	1
5	0	4	5	2	0	2	0	1
5	0	4	5	0	0	2	0	1
5	0	4	5	3	0	2	0	0
5	0	3	5	0	0	1	0	1
5	0	3	5	0	0	1	0	1
7	0	2	5	1	0	1	0	0
5	0	3	5	0	0	1	0	1
7	0	1	5	0	0	1	0	0
5	0	4	5	3	0	2	0	0
5	0	4	5	1	0	2	0	0
5	0	4	5	3	0	2	0	0
5	0	3	5	0	0	1	0	1
5	0	3	5	1	0	1	0	1
5	0	3	5	0	0	1	0	1
5	0	3	5	1	0	1	0	1
5	0	4	5	1	0	2	0	1
7	0	2	5	1	0	2	0	0
5	0	4	5	1	0	2	0	1
5	0	4	5	0	0	2	0	1
5	0	4	5	3	0	2	0	0
5	0	4	5	3	0	2	0	0
5	0	4	5	2	0	2	0	1
5	0	4	5	2	0	2	0	1
5	0	4	5	2	0	2	0	1
5	0	4	5	0	0	2	0	1
5	0	4	5	3	0	2	0	0
5	0	3	5	0	0	1	0	1
5	0	3	5	0	0	1	0	1
7	0	2	5	1	0	1	0	0
5	0	3	5	0	0	1	0	1
7	0	1	5	0	0	1	0	0
7	0	1	5	0	0	1	0	0
5	0	3	5	0	0	1	0	1
6	0	3	5	1	0	1	0	1
5	0	3	5	0	0	1	0	1
7	0	1	5	0	0	1	0	0
5	0	3	5	0	0	1	0	1
5	0	3	5	0	0	1	0	1
5	0	4	5	2	0	2	0	1
5	0	4	5	2	0	2	0	1
5	0	4	5	2	0	2	0	1
5	0	4	5	2	0	2	0	1
5	0	4	5	2	0	2	0	1
6	0	3	5	1	0	1	0	1
7	0	1	5	0	0	1	0	0
5	0	3	5	0	0	1	0	1
6	0	3	5	1	0	1	0	1
5	0	3	5	0	0	1	0	1
7	0	1	5	0	0	1	0	0
5	0	4	5	1	0	2	0	1
5	0	4	5	2	0	2	0	0
5	0	3	5	0	0	1	1	1
5	0	3	5	1	0	1	1	1
5	0	3	5	1	0	1	1	1
5	0	3	5	1	0	1	1	1
5	0	3	5	1	0	1	1	1
5	0	3	5	0	0	1	1	1
16	0	1	5	0	0	2	0	0
6	0	3	5	1	0	1	0	1
5	0	4	5	3	0	2	0	0
7	0	2	5	0	0	1	0	0
5	0	3	5	0	0	1	0	0
7	0	1	5	0	0	1	0	0
6	0	3	5	0	0	1	0	1
5	0	4	5	1	0	2	0	1
5	0	4	5	1	0	2	0	1
5	0	4	5	2	0	2	0	1
5	0	4	5	1	0	2	0	1
5	0	4	5	1	0	2	0	1
5	0	4	5	1	0	2	0	1
5	0	4	5	1	0	2	0	1
6	0	3	5	0	0	1	0	1
5	0	3	5	0	0	1	0	0
7	0	1	5	0	0	1	0	0
7	0	2	5	0	0	1	0	0
5	0	4	5	3	0	2	0	0
5	0	4	5	3	0	2	0	0
7	0	2	5	0	0	1	0	0
5	0	3	5	0	0	1	1	1
5	0	3	5	1	0	1	1	1
5	0	3	5	0	0	1	1	1
5	0	3	5	1	0	1	0	0
5	0	3	5	0	0	1	0	1
15	0	2	5	0	0	2	0	1
5	0	3	5	0	0	1	0	1
15	0	1	5	0	0	1	0	0
6	0	3	5	1	0	1	0	1
5	0	3	5	0	0	1	0	1
7	0	1	5	0	0	1	0	0
5	0	3	5	1	0	1	1	1
5	0	3	5	0	0	1	1	1
7	0	2	5	0	0	1	0	0
5	0	4	5	3	0	2	0	0
5	0	3	5	0	0	1	1	1
7	0	2	5	1	0	1	0	0
16	0	1	5	0	0	2	0	0
5	0	3	5	0	0	1	1	1
5	0	3	5	1	0	1	1	1
5	0	3	5	1	0	1	1	1
5	0	3	5	0	0	1	1	1
5	0	4	5	2	0	2	0	0
6	0	3	5	1	0	2	0	0
6	0	3	5	1	0	2	0	0
5	0	4	5	2	0	2	0	0
5	0	3	5	0	0	1	1	1
5	0	3	5	1	0	1	1	1
5	0	3	5	1	0	1	1	1
5	0	3	5	1	0	1	1	1
5	0	3	5	0	0	1	1	1
16	0	1	5	0	0	2	0	0
5	0	3	5	1	0	1	1	1
5	0	3	5	1	0	1	1	1
5	0	3	5	1	0	1	1	1
5	0	4	5	3	0	2	0	0
5	0	3	5	0	0	1	0	0
7	0	1	5	0	0	1	0	0
7	0	2	5	0	0	1	0	0
5	0	4	5	1	0	2	0	1
5	0	4	5	2	0	2	0	1
5	0	4	5	2	0	2	0	1
5	0	4	5	0	0	2	0	1
5	0	4	5	2	0	2	0	1
7	0	2	5	0	0	2	0	1
5	0	4	5	1	0	2	0	1
5	0	4	5	2	0	2	0	1
5	0	4	5	1	0	2	0	1
5	0	4	5	3	0	2	0	0
5	0	4	5	1	0	2	0	1
5	0	4	5	3	0	2	0	0
5	0	4	5	0	0	2	0	1
16	0	1	5	0	0	2	0	0
5	0	4	5	2	0	2	0	1
5	0	4	5	3	0	2	0	0
5	0	3	5	0	0	1	0	0
7	0	1	5	0	0	1	0	0
7	0	2	5	0	0	1	0	0
5	0	4	5	1	0	2	0	1
5	0	4	5	2	0	2	0	1
5	0	4	5	2	0	2	0	1
5	0	4	5	0	0	2	0	1
5	0	4	5	3	0	2	0	0
5	0	4	5	1	0	2	0	1
5	0	4	5	3	0	2	0	0
5	0	4	5	1	0	2	0	1
5	0	4	5	3	0	2	0	0
5	0	4	5	2	0	2	0	1
5	0	4	5	2	0	2	0	1
5	0	4	5	0	0	2	0	1
7	0	2	5	1	0	2	0	0
5	0	4	5	1	0	2	0	1
7	0	2	5	1	0	2	0	0
5	0	4	5	3	0	2	0	0
7	0	2	5	0	0	1	0	0
5	0	3	5	0	0	1	1	1
5	0	3	5	1	0	1	1	1
5	0	3	5	1	0	1	1	1
5	0	3	5	0	0	1	1	1
5	0	4	5	2	0	2	0	0
6	0	3	5	1	0	2	0	0
6	0	3	5	1	0	2	0	0
5	0	4	5	2	0	2	0	0
5	0	3	5	0	0	1	1	1
5	0	3	5	1	0	1	1	1
5	0	3	5	1	0	1	1	1
5	0	3	5	0	0	1	1	1
7	0	2	5	0	0	1	0	0
5	0	4	5	3	0	2	0	0
5	0	3	5	1	0	1	1	1
5	0	3	5	1	0	1	1	1
5	0	3	5	1	0	1	1	1
5	0	3	5	1	0	1	1	1
5	0	4	5	3	0	2	0	0
5	0	3	5	0	0	1	1	1
5	0	3	5	1	0	1	1	1
5	0	3	5	1	0	1	1	1
5	0	3	5	0	0	1	1	1
15	0	4	5	0	0	2	0	0
7	0	1	5	0	0	1	0	0
7	0	1	5	0	0	1	0	0
7	0	2	5	0	0	2	0	0
5	0	4	5	1	0	2	0	1
5	0	4	5	1	0	2	0	1
5	0	4	5	2	0	2	0	1
5	0	4	5	2	0	2	0	1
5	0	4	5	1	0	2	0	1
5	0	4	5	1	0	2	0	1
5	0	4	5	2	0	2	0	1
7	0	2	5	0	0	2	0	1
5	0	4	5	1	0	2	0	1
5	0	4	5	2	0	2	0	1
5	0	3	5	1	0	1	1	1
5	0	3	5	1	0	1	1	1
16	0	1	5	0	0	2	0	0
5	0	3	5	0	0	1	1	1
5	0	3	5	1	0	1	1	1
5	0	3	5	1	0	1	1	1
5	0	3	5	0	0	1	1	1
6	0	3	5	1	0	1	0	0
6	0	3	5	0	0	1	0	0
5	0	3	5	0	0	1	1	1
5	0	3	5	1	0	1	1	1
5	0	3	5	1	0	1	1	1
5	0	3	5	1	0	1	1	1
5	0	3	5	1	0	1	1	1
5	0	3	5	1	0	1	1	1
5	0	3	5	0	0	1	1	1
5	0	3	5	1	0	1	1	1
5	0	3	5	1	0	1	1	1
5	0	3	5	0	0	1	1	1
16	0	1	5	0	0	2	0	0
5	0	3	5	1	0	1	1	1
5	0	3	5	1	0	1	1	1
5	0	3	5	1	0	1	1	1
5	0	3	5	1	0	1	1	1
5	0	4	5	3	0	2	0	0
7	0	2	5	0	0	1	0	0
5	0	3	5	0	0	1	1	1
5	0	3	5	1	0	1	1	1
5	0	3	5	1	0	1	1	1
5	0	3	5	1	0	1	1	1
5	0	3	5	0	0	1	1	1
5	0	3	5	1	0	1	0	0
5	0	3	5	0	0	1	0	1
6	0	2	5	0	0	1	0	1
5	0	3	5	0	0	1	0	1
5	0	3	5	0	0	1	1	1
5	0	3	5	1	0	1	1	1
5	0	3	5	1	0	1	1	1
5	0	3	5	1	0	1	1	1
5	0	3	5	1	0	1	1	1
5	0	3	5	1	0	1	1	1
7	0	2	5	0	0	1	0	1
5	0	3	5	0	0	1	0	1
7	0	1	5	0	0	1	0	0
5	0	3	5	0	0	1	1	1
7	0	2	5	0	0	1	0	0
5	0	4	5	3	0	2	0	0
7	0	1	5	0	0	1	0	0
5	0	3	5	0	0	1	0	0
6	0	3	5	1	0	1	0	0
6	0	3	5	0	0	1	0	0
5	0	3	5	0	0	1	0	0
7	0	1	5	0	0	1	0	0
5	0	3	5	0	0	1	1	1
5	0	3	5	1	0	1	1	1
5	0	3	5	1	0	1	1	1
5	0	3	5	0	0	1	1	1
6	0	3	6	0	0	1	0	0
7	0	1	5	0	0	1	0	0
7	0	1	4	0	0	1	0	0
5	0	3	5	1	0	1	1	1
5	0	3	5	1	0	1	1	1
5	0	3	5	0	0	1	1	1
5	0	3	5	1	0	1	1	1
5	0	3	5	1	0	1	1	1
5	0	3	5	1	0	1	1	1
5	0	3	5	1	0	1	1	1
5	0	3	5	1	0	1	1	1
5	0	3	5	0	0	1	1	1
5	0	3	5	1	0	1	1	1
5	0	3	5	1	0	1	1	1
5	0	3	5	0	0	1	1	1
6	0	3	6	0	0	1	0	0
7	0	1	5	0	0	1	0	0
7	0	1	4	0	0	1	0	0
5	0	3	5	1	0	1	1	1
5	0	3	5	1	0	1	1	1
5	0	4	5	3	0	2	0	0
7	0	2	5	0	0	1	0	0
5	0	3	5	0	0	1	1	1
5	0	3	5	1	0	1	1	1
5	0	3	5	1	0	1	1	1
5	0	3	5	0	0	1	1	1
5	0	4	5	1	0	2	0	1
15	0	2	5	0	0	2	0	1
5	0	3	5	0	0	1	0	1
15	0	1	5	0	0	1	0	0
6	0	3	5	0	0	1	0	1
5	0	3	5	0	0	1	1	1
5	0	3	5	1	0	1	1	1
5	0	3	5	1	0	1	1	1
5	0	3	5	0	0	1	1	1
16	0	1	5	0	0	2	0	0
5	0	3	5	1	0	1	1	1
5	0	3	5	1	0	1	1	1
6	0	3	5	0	0	1	0	1
5	0	3	5	0	0	1	1	1
5	0	3	5	1	0	1	1	1
5	0	3	5	1	0	1	1	1
5	0	3	5	0	0	1	1	1
16	0	1	5	0	0	2	0	0
5	0	3	5	1	0	1	1	1
5	0	3	5	1	0	1	1	1
5	0	3	5	1	0	1	1	1
5	0	3	5	1	0	1	1	1
5	0	4	5	3	0	2	0	0
7	0	2	5	0	0	1	0	0
5	0	3	5	0	0	1	1	1
5	0	3	5	1	0	1	1	1
5	0	3	5	1	0	1	1	1
5	0	3	5	0	0	1	1	1
5	0	4	5	1	0	2	0	1
15	0	2	5	0	0	2	0	1
5	0	3	5	0	0	1	0	1
15	0	1	5	0	0	1	0	0
6	0	3	5	0	0	1	0	1
5	0	4	5	2	0	2	0	0
5	0	3	5	0	0	1	1	1
5	0	3	5	1	0	1	1	1
5	0	3	5	1	0	1	1	1
5	0	3	5	0	0	1	1	1
16	0	1	5	0	0	2	0	0
5	0	3	5	1	0	1	1	1
5	0	3	5	1	0	1	1	1
6	0	3	5	0	0	2	0	1
5	0	4	5	2	0	2	0	0
5	0	3	5	0	0	1	1	1
5	0	3	5	1	0	1	1	1
5	0	3	5	1	0	1	1	1
5	0	3	5	0	0	1	1	1
16	0	1	5	0	0	2	0	0
5	0	3	5	1	0	1	1	1
5	0	3	5	1	0	1	1	1
5	0	3	5	1	0	1	1	1
5	0	3	5	1	0	1	1	1
5	0	4	5	3	0	2	0	0
7	0	2	5	0	0	1	0	0
5	0	3	5	0	0	1	1	1
5	0	3	5	1	0	1	1	1
5	0	3	5	1	0	1	1	1
5	0	3	5	0	0	1	1	1
5	0	4	5	2	0	2	0	0
6	0	3	5	0	0	1	0	1
5	0	3	5	0	0	1	0	1
15	0	1	5	0	0	1	0	0
15	0	2	5	0	0	2	0	1
5	0	4	5	1	0	2	0	1
5	0	3	5	0	0	1	1	1
5	0	3	5	1	0	1	1	1
5	0	3	5	1	0	1	1	1
5	0	3	5	0	0	1	1	1
16	0	1	5	0	0	2	0	0
5	0	3	5	1	0	1	1	1
5	0	3	5	1	0	1	1	1
6	0	3	5	0	0	1	0	1
5	0	3	5	0	0	1	1	1
5	0	3	5	1	0	1	1	1
5	0	3	5	1	0	1	1	1
5	0	3	5	0	0	1	1	1
7	0	2	5	0	0	1	0	0
5	0	4	5	3	0	2	0	0
5	0	3	5	1	0	1	1	1
5	0	3	5	1	0	1	1	1
5	0	3	5	1	0	1	1	1
5	0	3	5	1	0	1	1	1
5	0	4	5	3	0	2	0	0
5	0	4	5	0	0	2	0	1
16	0	1	5	0	0	2	0	0
5	0	4	5	1	0	2	0	1
5	0	3	5	0	0	1	1	1
5	0	3	5	1	0	1	1	1
5	0	3	5	1	0	1	1	1
5	0	3	5	1	0	1	1	1
5	0	3	5	1	0	1	1	1
5	0	3	5	0	0	1	1	1
5	0	4	5	1	0	2	0	1
5	0	3	5	0	0	1	1	1
5	0	3	5	1	0	1	1	1
5	0	3	5	1	0	1	1	1
5	0	3	5	1	0	1	1	1
5	0	3	5	1	0	1	1	1
5	0	3	5	0	0	1	1	1
5	0	4	5	0	0	2	0	1
5	0	4	5	3	0	2	0	0
16	0	1	5	0	0	2	0	0
5	0	4	5	3	0	2	0	0
5	0	4	5	0	0	2	0	1
34	0	1	5	0	0	2	0	0
5	0	4	5	1	0	2	0	1
5	0	3	5	0	0	1	1	1
5	0	3	5	1	0	1	1	1
5	0	3	5	1	0	1	1	1
5	0	3	5	1	0	1	1	1
5	0	3	5	1	0	1	1	1
5	0	3	5	0	0	1	1	1
5	0	4	5	1	0	2	0	1
5	0	3	5	0	0	1	1	1
5	0	3	5	1	0	1	1	1
5	0	3	5	1	0	1	1	1
5	0	3	5	1	0	1	1	1
5	0	3	5	1	0	1	1	1
5	0	3	5	0	0	1	1	1
5	0	4	5	0	0	2	0	1
5	0	4	5	3	0	2	0	0
5	0	4	5	0	0	2	0	0
16	0	1	5	0	0	2	0	0
16	0	1	5	0	0	2	0	0
16	0	1	5	0	0	2	0	0
5	0	4	5	3	0	2	0	0
7	0	2	5	0	0	2	0	0
5	0	4	5	1	0	2	0	1
5	0	3	5	0	0	1	1	1
5	0	3	5	1	0	1	1	1
5	0	3	5	1	0	1	1	1
5	0	3	5	1	0	1	1	1
5	0	3	5	1	0	1	1	1
5	0	3	5	0	0	1	1	1
5	0	4	5	1	0	2	0	1
5	0	4	5	0	0	2	0	1
16	0	1	5	0	0	2	0	0
16	0	1	5	0	0	2	0	0
5	0	4	5	0	0	2	0	1
5	0	3	5	0	0	1	1	1
5	0	3	5	1	0	1	1	1
5	0	3	5	1	0	1	1	1
5	0	3	5	1	0	1	1	1
5	0	3	5	1	0	1	1	1
5	0	3	5	0	0	1	1	1
5	0	4	5	1	0	2	0	1
5	0	4	5	3	0	2	0	0
5	0	3	5	0	0	1	0	0
7	0	1	5	0	0	1	0	0
7	0	2	5	0	0	1	0	0
5	0	4	5	0	0	2	0	1
5	0	4	5	3	0	2	0	0
5	0	4	5	1	0	2	0	1
5	0	3	5	0	0	1	1	1
5	0	3	5	1	0	1	1	1
5	0	3	5	1	0	1	1	1
5	0	3	5	1	0	1	1	1
5	0	3	5	1	0	1	1	1
5	0	3	5	0	0	1	1	1
5	0	4	5	1	0	2	0	1
5	0	3	5	0	0	1	1	1
5	0	3	5	1	0	1	1	1
5	0	3	5	1	0	1	1	1
5	0	3	5	1	0	1	1	1
5	0	3	5	1	0	1	1	1
5	0	3	5	0	0	1	1	1
5	0	4	5	0	0	2	0	1
5	0	4	5	3	0	2	0	0
5	0	4	5	3	0	2	0	0
5	0	4	5	3	0	2	0	0
5	0	3	5	0	0	1	0	0
7	0	1	5	0	0	1	0	0
7	0	2	5	0	0	1	0	0
5	0	4	5	1	0	2	0	1
5	0	3	5	0	0	1	1	1
5	0	3	5	1	0	1	1	1
5	0	3	5	1	0	1	1	1
5	0	3	5	1	0	1	1	1
5	0	3	5	1	0	1	1	1
5	0	3	5	0	0	1	1	1
5	0	4	5	1	0	2	0	1
5	0	3	5	0	0	1	1	1
5	0	3	5	1	0	1	1	1
5	0	3	5	1	0	1	1	1
5	0	3	5	1	0	1	1	1
5	0	3	5	1	0	1	1	1
5	0	3	5	0	0	1	1	1
5	0	4	5	1	0	2	0	1
5	0	4	5	0	0	2	0	1
5	0	4	5	3	0	2	0	0
5	0	4	5	0	0	2	0	0
16	0	1	5	0	0	2	0	0
16	0	1	5	0	0	2	0	0
16	0	1	5	0	0	2	0	0
5	0	4	5	3	0	2	0	0
7	0	2	5	0	0	1	0	0
5	0	3	5	0	0	1	1	1
5	0	3	5	1	0	1	1	1
5	0	3	5	1	0	1	1	1
5	0	3	5	0	0	1	1	1
5	0	3	5	1	0	1	0	0
5	0	3	5	0	0	1	0	1
15	0	2	5	0	0	2	0	1
5	0	3	5	0	0	1	0	1
15	0	1	5	0	0	1	0	0
6	0	3	5	1	0	1	0	1
5	0	3	5	0	0	1	0	1
7	0	1	5	0	0	1	0	0
5	0	3	5	0	0	1	1	1
7	0	2	5	0	0	1	0	0
5	0	4	5	3	0	2	0	0
5	0	3	5	0	0	1	1	1
7	0	2	5	0	0	1	0	0
5	0	4	5	3	0	2	0	0
5	0	4	5	3	0	2	0	0
5	0	4	5	2	0	2	0	0
5	0	4	5	2	0	2	0	0
5	0	4	5	2	0	2	0	0
15	0	2	5	0	0	2	0	0
5	0	3	5	0	0	1	0	1
6	0	2	5	0	0	1	0	1
5	0	4	5	2	0	2	0	1
5	0	4	5	2	0	2	0	1
5	0	4	5	2	0	2	0	1
15	0	2	5	0	0	2	0	1
5	0	4	5	3	0	2	0	0
5	0	4	5	2	0	2	0	0
15	0	2	5	0	0	2	0	0
5	0	3	5	0	0	1	0	1
6	0	3	6	0	0	1	0	1
15	0	2	5	0	0	2	0	0
5	0	4	5	2	0	2	0	0
5	0	4	5	3	0	2	0	0
5	0	4	5	2	0	2	0	1
5	0	4	5	2	0	2	0	1
5	0	4	5	2	0	2	0	1
15	0	2	5	0	0	2	0	1
7	0	1	5	0	0	1	0	0
6	0	3	6	0	0	1	0	0
7	0	1	4	0	0	1	0	0
5	0	3	5	0	0	1	1	1
5	0	3	5	1	0	1	1	1
5	0	3	5	1	0	1	1	1
5	0	3	5	0	0	1	1	1
15	0	4	5	0	0	2	0	0
7	0	1	5	0	0	1	0	0
7	0	1	5	0	0	1	0	0
5	0	3	5	0	0	1	1	1
5	0	3	5	1	0	1	1	1
5	0	3	5	1	0	1	1	1
5	0	3	5	0	0	1	1	1
6	0	3	6	0	0	1	0	0
7	0	1	5	0	0	1	0	0
7	0	1	4	0	0	1	0	0
5	0	3	5	1	0	1	1	1
5	0	3	5	0	0	1	1	1
6	0	3	6	0	0	1	0	0
7	0	1	5	0	0	1	0	0
7	0	1	4	0	0	1	0	0
5	0	3	5	0	0	1	1	1
6	0	3	6	0	0	1	0	0
7	0	1	5	0	0	1	0	0
7	0	1	4	0	0	1	0	0
5	0	3	5	1	0	1	1	1
5	0	4	5	3	0	2	0	0
5	0	4	5	0	0	2	0	0
5	0	4	5	3	0	2	0	0
5	0	4	5	3	0	2	0	0
15	0	2	5	0	0	2	0	0
15	0	3	5	0	0	2	0	0
7	0	1	5	0	0	1	0	0
5	0	4	5	0	0	2	0	0
5	0	4	5	3	0	2	0	0
5	0	4	5	3	0	2	0	0
5	0	4	5	3	0	2	0	0
5	0	3	5	2	0	1	0	0
5	0	3	5	1	0	1	0	0
5	0	3	5	0	0	1	0	1
5	0	3	5	0	0	1	0	1
5	0	4	5	3	0	2	0	0
5	0	3	5	0	0	1	0	1
6	0	3	6	0	0	1	0	1
5	0	3	5	0	0	1	0	1
5	0	3	5	1	0	1	0	1
5	0	3	5	0	0	1	1	1
5	0	3	5	0	0	1	1	1
5	0	4	5	3	0	2	0	0
5	0	3	5	0	0	1	1	1
5	0	3	5	1	0	1	0	0
5	0	3	5	2	0	1	0	0
5	0	3	5	0	0	1	1	1
6	0	3	5	0	0	1	1	1
25	0	5	2	0	0	5	0	1
16	0	1	5	0	0	2	0	0
6	0	3	5	0	0	1	1	1
5	0	3	5	0	0	1	1	1
5	0	3	5	0	0	1	1	1
5	0	4	5	3	0	2	0	0
5	0	3	5	0	0	1	1	1
5	0	4	5	2	0	2	0	0
5	0	4	5	2	0	2	0	0
5	0	3	5	0	0	1	0	0
7	0	1	5	0	0	1	0	0
7	0	2	5	1	0	1	0	0
5	0	3	5	0	0	1	1	1
5	0	3	5	1	0	1	0	1
5	0	3	5	0	0	1	0	1
6	0	3	6	0	0	1	0	1
5	0	3	5	0	0	1	0	1
5	0	3	5	1	0	1	0	1
5	0	3	5	0	0	1	0	1
5	0	4	5	3	0	2	0	0
5	0	3	5	0	0	1	0	1
5	0	4	5	2	0	2	0	0
5	0	4	5	2	0	2	0	0
5	0	3	5	0	0	1	0	0
7	0	1	5	0	0	1	0	0
7	0	2	5	1	0	1	0	0
5	0	3	5	1	0	1	0	1
5	0	4	5	3	0	2	0	0
7	0	2	5	0	0	1	0	0
5	0	3	5	0	0	1	0	1
5	0	3	5	0	0	1	0	1
5	0	4	5	2	0	2	0	1
5	0	4	5	1	0	2	0	1
5	0	4	5	3	0	2	0	0
5	0	4	5	2	0	2	0	1
5	0	4	5	1	0	2	0	1
7	0	2	5	0	0	2	0	0
5	0	4	5	3	0	2	0	0
5	0	4	5	1	0	2	0	1
7	0	2	5	1	0	2	0	0
5	0	4	5	1	0	2	0	1
5	0	4	5	3	0	2	0	0
5	0	3	5	1	0	1	0	1
5	0	3	5	0	0	1	0	1
5	0	4	5	3	0	2	0	0
5	0	4	5	1	0	2	0	1
7	0	2	5	0	0	1	0	0
5	0	3	5	0	0	1	0	0
6	0	3	5	2	0	1	0	0
7	0	1	5	0	0	1	0	0
5	0	4	5	1	0	2	0	1
7	0	2	5	0	0	2	0	0
5	0	4	5	3	0	2	0	0
5	0	3	5	1	0	1	0	1
5	0	3	5	1	0	1	0	1
5	0	3	5	1	0	1	0	1
5	0	3	5	0	0	1	0	1
5	0	4	5	3	0	2	0	0
5	0	3	5	0	0	1	0	1
7	0	1	5	0	0	1	0	0
6	0	3	5	1	0	1	0	1
5	0	3	5	0	0	1	0	1
5	0	3	5	1	0	1	0	1
5	0	3	5	0	0	1	0	1
7	0	1	5	0	0	1	0	0
5	0	3	5	0	0	1	0	1
7	0	1	5	0	0	1	0	0
7	0	1	5	0	0	1	0	0
5	0	3	5	0	0	1	0	1
5	0	4	5	2	0	2	0	1
5	0	4	5	2	0	2	0	1
5	0	4	5	1	0	2	0	1
5	0	4	5	2	0	2	0	1
5	0	4	5	2	0	2	0	1
5	0	3	5	0	0	1	0	1
7	0	1	5	0	0	1	0	0
6	0	3	5	0	0	1	0	1
5	0	4	5	3	0	2	0	0
5	0	3	5	0	0	1	0	0
5	0	3	5	1	0	1	0	0
5	0	3	5	1	0	1	0	0
5	0	3	5	0	0	1	0	1
5	0	3	5	0	0	1	0	1
5	0	4	5	3	0	2	0	0
5	0	4	5	2	0	2	0	1
5	0	4	5	2	0	2	0	1
5	0	4	5	2	0	2	0	1
5	0	4	5	0	0	2	0	1
5	0	4	5	3	0	2	0	0
5	0	4	5	3	0	2	0	0
5	0	3	5	1	0	1	0	0
5	0	3	5	1	0	1	0	0
5	0	3	5	1	0	1	0	0
5	0	3	5	0	0	1	0	0
5	0	4	5	3	0	2	0	0
5	0	3	5	1	0	1	0	0
5	0	3	5	0	0	1	0	0
7	0	1	5	0	0	1	0	0
7	0	2	5	1	0	1	0	0
5	0	4	5	3	0	2	0	0
5	0	4	5	0	0	2	0	0
5	0	4	5	3	0	2	0	0
5	0	4	5	3	0	2	0	0
6	0	3	5	1	0	2	0	0
14	0	4	5	0	0	2	0	0
7	0	1	5	0	0	1	0	0
6	0	3	5	1	0	2	0	0
5	0	4	5	0	0	2	0	0
5	0	4	5	3	0	2	0	0
5	0	4	5	3	0	2	0	0
5	0	4	5	3	0	2	0	0
6	0	3	5	1	0	2	0	0
5	0	4	5	0	0	2	0	0
5	0	4	5	3	0	2	0	0
5	0	4	5	3	0	2	0	0
5	0	4	5	3	0	2	0	0
7	0	1	5	0	0	1	0	0
14	0	4	5	0	0	2	0	0
6	0	3	5	1	0	2	0	0
5	0	4	5	1	0	2	0	1
5	0	4	5	2	0	2	0	1
5	0	4	5	2	0	2	0	1
5	0	4	5	2	0	2	0	1
5	0	4	5	2	0	2	0	1
5	0	4	5	2	0	2	0	1
6	0	3	5	1	0	2	0	0
5	0	4	5	1	0	2	0	1
5	0	4	5	2	0	2	0	1
5	0	4	5	2	0	2	0	1
5	0	4	5	2	0	2	0	1
5	0	4	5	2	0	2	0	1
5	0	4	5	2	0	2	0	1
6	0	3	5	1	0	2	0	0
5	0	4	5	1	0	2	0	1
5	0	4	5	2	0	2	0	1
5	0	4	5	2	0	2	0	1
5	0	4	5	2	0	2	0	1
5	0	4	5	2	0	2	0	1
5	0	4	5	2	0	2	0	1
5	0	4	5	3	0	2	0	0
7	0	2	5	0	0	1	0	0
5	0	3	5	0	0	1	1	1
5	0	3	5	1	0	1	1	1
5	0	3	5	0	0	1	1	1
5	0	4	5	1	0	2	0	1
5	0	3	5	0	0	1	1	1
5	0	3	5	1	0	1	1	1
5	0	3	5	0	0	1	1	1
5	0	3	5	0	0	1	1	1
5	0	3	5	1	0	1	1	1
5	0	3	5	0	0	1	1	1
5	0	4	5	1	0	2	0	1
7	0	2	5	0	0	2	0	0
5	0	4	5	1	0	2	0	1
7	0	2	5	0	0	2	0	1
5	0	4	5	1	0	2	0	1
5	0	4	5	2	0	2	0	1
7	0	2	5	0	0	2	0	1
5	0	4	5	1	0	2	0	1
5	0	3	5	0	0	1	1	1
5	0	3	5	1	0	1	1	1
5	0	3	5	1	0	1	1	1
5	0	3	5	1	0	1	1	1
15	0	2	5	0	0	1	1	1
7	0	2	5	0	0	2	0	1
5	0	4	5	1	0	2	0	1
5	0	4	5	1	0	2	0	1
7	0	2	5	1	0	2	0	0
5	0	4	5	1	0	2	0	1
7	0	2	5	1	0	2	0	0
5	0	4	5	1	0	2	0	1
5	0	4	5	2	0	2	0	1
7	0	2	5	0	0	1	0	1
5	0	3	5	0	0	1	0	1
7	0	1	5	0	0	1	0	0
5	0	4	5	1	0	2	0	1
7	0	2	5	0	0	1	0	1
5	0	4	5	2	0	2	0	1
7	0	2	5	0	0	1	0	1
5	0	3	5	1	0	1	1	1
5	0	3	5	0	0	1	1	1
7	0	2	5	0	0	1	0	0
5	0	4	5	3	0	2	0	0
5	0	3	5	0	0	1	1	1
7	0	2	5	1	0	1	0	0
7	0	1	5	0	0	1	0	0
6	0	3	6	0	0	1	0	0
7	0	1	4	0	0	1	0	0
5	0	3	5	1	0	1	0	0
5	0	3	5	1	0	1	0	0
5	0	3	5	0	0	1	1	1
5	0	3	5	0	0	1	1	1
16	0	1	5	0	0	2	0	0
5	0	3	5	1	0	1	1	1
5	0	3	5	1	0	1	1	1
5	0	3	5	1	0	1	1	1
5	0	3	5	0	0	1	1	1
16	0	1	5	0	0	2	0	0
6	0	3	5	2	0	2	0	0
6	0	3	5	1	0	1	0	0
5	0	3	5	0	0	1	0	0
7	0	1	5	0	0	1	0	0
5	0	4	5	1	0	2	0	1
5	0	4	5	2	0	2	0	1
5	0	4	5	1	0	2	0	1
5	0	3	5	0	0	1	1	1
5	0	3	5	1	0	1	1	1
5	0	3	5	1	0	1	1	1
5	0	3	5	1	0	1	1	1
5	0	3	5	1	0	1	1	1
5	0	3	5	0	0	1	1	1
5	0	4	5	1	0	2	0	1
5	0	3	5	0	0	1	1	1
5	0	3	5	1	0	1	1	1
5	0	3	5	1	0	1	1	1
5	0	3	5	1	0	1	1	1
5	0	3	5	1	0	1	1	1
5	0	3	5	0	0	1	1	1
6	0	3	5	2	0	2	0	0
6	0	3	5	1	0	1	0	0
5	0	3	5	0	0	1	0	0
7	0	1	5	0	0	1	0	0
5	0	4	5	1	0	2	0	1
5	0	4	5	1	0	2	0	1
5	0	3	5	0	0	1	1	1
5	0	3	5	1	0	1	1	1
5	0	3	5	1	0	1	1	1
5	0	3	5	1	0	1	1	1
5	0	3	5	1	0	1	1	1
5	0	3	5	0	0	1	1	1
5	0	4	5	1	0	2	0	1
5	0	3	5	0	0	1	1	1
5	0	3	5	1	0	1	1	1
5	0	3	5	1	0	1	1	1
5	0	3	5	1	0	1	1	1
5	0	3	5	1	0	1	1	1
5	0	3	5	0	0	1	1	1
5	0	4	5	1	0	2	0	1
5	0	3	5	0	0	1	0	0
7	0	1	5	0	0	1	0	0
7	0	2	5	1	0	1	0	0
5	0	4	5	3	0	2	0	0
7	0	2	5	0	0	1	0	0
5	0	3	5	0	0	1	0	0
7	0	1	5	0	0	1	0	0
5	0	4	5	1	0	2	0	1
5	0	4	5	2	0	2	0	1
5	0	4	5	1	0	2	0	1
5	0	3	5	0	0	1	1	1
5	0	3	5	1	0	1	1	1
5	0	3	5	1	0	1	1	1
5	0	3	5	1	0	1	1	1
5	0	3	5	1	0	1	1	1
5	0	3	5	0	0	1	1	1
5	0	4	5	1	0	2	0	1
5	0	3	5	0	0	1	1	1
5	0	3	5	1	0	1	1	1
5	0	3	5	1	0	1	1	1
5	0	3	5	1	0	1	1	1
5	0	3	5	1	0	1	1	1
5	0	3	5	0	0	1	1	1
6	0	3	5	2	0	2	0	0
6	0	3	5	1	0	1	0	0
5	0	3	5	0	0	1	0	0
7	0	1	5	0	0	1	0	0
5	0	4	5	1	0	2	0	1
5	0	4	5	1	0	2	0	1
5	0	3	5	0	0	1	1	1
5	0	3	5	1	0	1	1	1
5	0	3	5	1	0	1	1	1
5	0	3	5	1	0	1	1	1
5	0	3	5	1	0	1	1	1
5	0	3	5	0	0	1	1	1
5	0	4	5	1	0	2	0	1
5	0	3	5	0	0	1	1	1
5	0	3	5	1	0	1	1	1
5	0	3	5	1	0	1	1	1
5	0	3	5	1	0	1	1	1
5	0	3	5	1	0	1	1	1
5	0	3	5	0	0	1	1	1
5	0	4	5	1	0	2	0	1
5	0	3	5	0	0	1	0	0
7	0	1	5	0	0	1	0	0
6	0	3	5	1	0	1	0	0
6	0	3	5	2	0	2	0	0
5	0	4	5	3	0	2	0	0
7	0	2	5	0	0	1	0	0
5	0	3	5	0	0	1	1	1
5	0	3	5	1	0	1	1	1
5	0	3	5	1	0	1	1	1
5	0	3	5	0	0	1	1	1
5	0	3	5	0	0	1	1	1
7	0	2	5	0	0	1	1	1
5	0	3	5	0	0	1	1	1
7	0	1	5	0	0	1	0	0
5	0	3	5	0	0	1	1	1
5	0	3	5	1	0	1	1	1
5	0	3	5	1	0	1	1	1
5	0	3	5	1	0	1	1	1
5	0	3	5	1	0	1	1	1
5	0	3	5	0	0	1	1	1
5	0	3	5	0	0	1	1	1
5	0	3	5	0	0	1	1	1
5	0	3	5	1	0	1	1	1
5	0	3	5	1	0	1	1	1
5	0	3	5	1	0	1	1	1
5	0	3	5	1	0	1	1	1
5	0	3	5	1	0	1	1	1
5	0	3	5	1	0	1	1	1
5	0	3	5	1	0	1	1	1
5	0	4	5	3	0	2	0	0
5	0	4	5	2	0	2	0	0
7	0	2	5	0	0	1	0	0
5	0	3	5	0	0	1	0	0
7	0	1	5	0	0	1	0	0
5	0	4	5	1	0	2	0	1
5	0	4	5	1	0	2	0	1
5	0	3	5	0	0	1	1	1
5	0	3	5	1	0	1	1	1
5	0	3	5	1	0	1	1	1
5	0	3	5	1	0	1	1	1
5	0	3	5	1	0	1	1	1
5	0	3	5	0	0	1	1	1
5	0	4	5	1	0	2	0	1
5	0	3	5	0	0	1	1	1
5	0	3	5	1	0	1	1	1
5	0	3	5	1	0	1	1	1
5	0	3	5	1	0	1	1	1
5	0	3	5	1	0	1	1	1
5	0	3	5	0	0	1	1	1
5	0	4	5	1	0	2	0	1
5	0	3	5	0	0	1	0	0
7	0	1	5	0	0	1	0	0
7	0	2	5	0	0	1	0	0
5	0	4	5	2	0	2	0	0
5	0	4	5	3	0	2	0	0
5	0	4	5	3	0	2	0	0
5	0	3	5	0	0	1	0	0
7	0	1	5	0	0	1	0	0
5	0	4	5	0	0	2	0	1
5	0	4	5	3	0	2	0	0
5	0	4	5	2	0	2	0	1
5	0	4	5	2	0	2	0	1
5	0	4	5	1	0	2	0	1
5	0	4	5	1	0	2	0	1
5	0	3	5	1	0	1	0	1
5	0	3	5	0	0	1	0	1
5	0	4	5	3	0	2	0	0
5	0	3	5	0	0	1	0	1
5	0	3	5	1	0	1	0	1
5	0	3	5	0	0	1	0	1
7	0	1	5	0	0	1	0	0
5	0	4	5	2	0	2	0	1
5	0	4	5	2	0	2	0	1
5	0	4	5	0	0	2	0	1
5	0	4	5	3	0	2	0	0
5	0	4	5	1	0	2	0	1
5	0	4	5	2	0	2	0	1
5	0	4	5	2	0	2	0	1
5	0	4	5	0	0	2	0	1
5	0	4	5	3	0	2	0	0
5	0	4	5	3	0	2	0	0
7	0	2	5	0	0	1	0	0
5	0	3	5	0	0	1	1	1
5	0	3	5	1	0	1	1	1
5	0	3	5	1	0	1	1	1
5	0	3	5	1	0	1	1	1
5	0	3	5	0	0	1	1	1
5	0	3	5	0	0	1	1	1
5	0	3	5	0	0	1	0	1
7	0	1	5	0	0	1	0	0
5	0	3	5	0	0	1	1	1
5	0	3	5	0	0	1	1	1
7	0	2	5	1	0	1	0	0
5	0	3	5	0	0	1	1	1
5	0	3	5	0	0	1	1	1
5	0	3	5	0	0	1	1	1
7	0	2	5	1	0	1	0	0
5	0	3	5	0	0	1	1	1
5	0	3	5	0	0	1	0	1
7	0	1	5	0	0	1	0	0
5	0	4	5	2	0	2	0	1
5	0	4	5	0	0	2	0	1
7	0	2	5	1	0	2	0	0
5	0	3	5	0	0	1	0	0
7	0	1	5	0	0	1	0	0
5	0	4	5	2	0	2	0	0
7	0	2	5	1	0	2	0	0
5	0	4	5	2	0	2	0	1
5	0	4	5	1	0	2	0	1
7	0	2	5	0	0	2	0	0
5	0	4	5	1	0	2	0	1
5	0	4	5	2	0	2	0	1
5	0	4	5	1	0	2	0	1
6	0	3	5	2	0	2	0	0
5	0	4	5	1	0	2	0	1
7	0	2	5	1	0	2	0	0
5	0	4	5	1	0	2	0	1
5	0	4	5	3	0	2	0	0
7	0	2	5	0	0	2	0	1
5	0	4	5	3	0	2	0	0
5	0	4	5	2	0	2	0	0
5	0	4	5	2	0	2	0	0
5	0	4	5	2	0	2	0	0
5	0	4	5	2	0	2	0	0
5	0	4	5	2	0	2	0	0
5	0	4	5	2	0	2	0	0
5	0	4	5	2	0	2	0	0
5	0	4	5	2	0	2	0	0
5	0	4	5	2	0	2	0	0
5	0	4	5	2	0	2	0	0
5	0	4	5	2	0	2	0	0
5	0	3	5	0	0	1	0	0
7	0	1	5	0	0	1	0	0
6	0	3	5	1	0	1	0	0
5	0	3	5	0	0	1	0	1
5	0	3	5	0	0	1	0	1
7	0	2	5	1	0	1	0	0
5	0	3	5	0	0	1	0	1
7	0	1	5	0	0	1	0	0
5	0	3	5	0	0	1	1	1
5	0	3	5	1	0	1	1	1
5	0	3	5	1	0	1	1	1
5	0	3	5	1	0	1	1	1
5	0	3	5	1	0	1	1	1
5	0	3	5	0	0	1	1	1
5	0	3	5	0	0	1	0	1
7	0	1	5	0	0	1	0	0
5	0	4	5	3	0	2	0	0
5	0	4	5	2	0	2	0	0
5	0	4	5	2	0	2	0	0
5	0	4	5	2	0	2	0	0
5	0	4	5	2	0	2	0	0
5	0	4	5	2	0	2	0	0
5	0	4	5	2	0	2	0	0
5	0	4	5	2	0	2	0	0
5	0	4	5	2	0	2	0	0
5	0	4	5	2	0	2	0	0
5	0	4	5	2	0	2	0	0
5	0	4	5	2	0	2	0	0
5	0	4	5	2	0	2	0	0
6	0	3	5	1	0	1	0	0
5	0	3	5	0	0	1	0	1
5	0	3	5	0	0	1	0	1
7	0	2	5	1	0	1	0	0
5	0	3	5	0	0	1	0	1
7	0	1	5	0	0	1	0	0
5	0	3	5	0	0	1	1	1
5	0	3	5	1	0	1	1	1
5	0	3	5	1	0	1	1	1
5	0	3	5	1	0	1	1	1
5	0	3	5	1	0	1	1	1
5	0	3	5	0	0	1	1	1
5	0	3	5	0	0	1	0	1
7	0	1	5	0	0	1	0	0
7	0	1	5	0	0	1	0	0
5	0	3	5	0	0	1	0	0
7	0	2	5	0	0	1	0	0
5	0	4	5	0	0	2	0	0
5	0	4	5	2	0	2	0	0
5	0	4	5	2	0	2	0	0
14	0	5	5	1	0	3	0	0
5	0	3	5	0	0	1	1	1
5	0	3	5	1	0	1	1	1
5	0	3	5	1	0	1	1	1
5	0	3	5	1	0	1	1	1
5	0	3	5	1	0	1	1	1
5	0	3	5	1	0	1	1	1
5	0	3	5	0	0	1	1	1
5	0	3	5	1	0	1	1	1
5	0	3	5	1	0	1	1	1
5	0	3	5	1	0	1	1	1
5	0	3	5	1	0	1	1	1
5	0	3	5	1	0	1	1	1
5	0	3	5	0	0	1	1	1
5	0	3	5	1	0	1	1	1
5	0	3	5	1	0	1	1	1
5	0	3	5	1	0	1	1	1
5	0	3	5	1	0	1	1	1
5	0	3	5	1	0	1	1	1
5	0	3	5	0	0	1	0	0
7	0	1	5	0	0	1	0	0
5	0	3	5	0	0	1	1	1
5	0	3	5	1	0	1	1	1
5	0	3	5	1	0	1	1	1
5	0	3	5	1	0	1	1	1
5	0	3	5	1	0	1	1	1
5	0	3	5	1	0	1	1	1
5	0	3	5	0	0	1	1	1
5	0	3	5	1	0	1	1	1
5	0	3	5	1	0	1	1	1
5	0	3	5	1	0	1	1	1
5	0	3	5	1	0	1	1	1
5	0	3	5	1	0	1	1	1
5	0	3	5	0	0	1	1	1
5	0	3	5	1	0	1	1	1
5	0	3	5	1	0	1	1	1
5	0	3	5	1	0	1	1	1
5	0	3	5	1	0	1	1	1
5	0	3	5	1	0	1	1	1
5	0	4	5	3	0	2	0	0
7	0	2	5	0	0	2	0	0
5	0	4	5	0	0	2	0	0
5	0	4	5	2	0	2	0	0
5	0	4	5	2	0	2	0	0
14	0	5	5	1	0	3	0	0
5	0	3	5	0	0	1	1	1
5	0	3	5	1	0	1	1	1
5	0	3	5	1	0	1	1	1
5	0	3	5	1	0	1	1	1
5	0	3	5	1	0	1	1	1
5	0	3	5	1	0	1	1	1
5	0	3	5	0	0	1	1	1
5	0	3	5	1	0	1	1	1
5	0	3	5	1	0	1	1	1
5	0	3	5	1	0	1	1	1
5	0	3	5	1	0	1	1	1
5	0	3	5	1	0	1	1	1
5	0	3	5	0	0	1	1	1
5	0	3	5	1	0	1	1	1
5	0	3	5	1	0	1	1	1
5	0	3	5	1	0	1	1	1
5	0	3	5	1	0	1	1	1
5	0	3	5	1	0	1	1	1
5	0	3	5	0	0	1	0	0
7	0	1	5	0	0	1	0	0
5	0	3	5	0	0	1	1	1
5	0	3	5	1	0	1	1	1
5	0	3	5	1	0	1	1	1
5	0	3	5	1	0	1	1	1
5	0	3	5	1	0	1	1	1
5	0	3	5	1	0	1	1	1
5	0	3	5	0	0	1	1	1
5	0	3	5	1	0	1	1	1
5	0	3	5	1	0	1	1	1
5	0	3	5	1	0	1	1	1
5	0	3	5	1	0	1	1	1
5	0	3	5	1	0	1	1	1
5	0	4	5	3	0	2	0	0
5	0	4	5	0	0	2	0	0
34	0	1	5	0	0	2	0	0
5	0	3	5	0	0	1	1	1
5	0	3	5	1	0	1	1	1
5	0	3	5	1	0	1	1	1
5	0	3	5	1	0	1	1	1
5	0	3	5	1	0	1	1	1
5	0	3	5	1	0	1	1	1
14	0	5	5	1	0	3	0	0
5	0	3	5	0	0	1	1	1
5	0	3	5	1	0	1	1	1
5	0	3	5	1	0	1	1	1
5	0	3	5	1	0	1	1	1
5	0	3	5	1	0	1	1	1
5	0	3	5	1	0	1	1	1
5	0	3	5	0	0	1	1	1
5	0	3	5	1	0	1	1	1
5	0	3	5	1	0	1	1	1
5	0	3	5	1	0	1	1	1
5	0	3	5	1	0	1	1	1
5	0	3	5	1	0	1	1	1
5	0	3	5	0	0	1	1	1
5	0	3	5	1	0	1	1	1
5	0	3	5	1	0	1	1	1
5	0	3	5	1	0	1	1	1
5	0	3	5	1	0	1	1	1
5	0	3	5	1	0	1	1	1
5	0	3	5	2	0	1	0	0
5	0	3	5	0	0	1	0	0
5	0	3	5	0	0	1	1	1
5	0	3	5	1	0	1	1	1
5	0	3	5	1	0	1	1	1
5	0	3	5	1	0	1	1	1
5	0	3	5	1	0	1	1	1
5	0	3	5	1	0	1	1	1
14	0	5	5	1	0	3	0	0
5	0	3	5	0	0	1	1	1
5	0	3	5	1	0	1	1	1
5	0	3	5	1	0	1	1	1
5	0	3	5	1	0	1	1	1
5	0	3	5	1	0	1	1	1
5	0	3	5	1	0	1	1	1
5	0	3	5	0	0	1	1	1
5	0	3	5	1	0	1	1	1
5	0	3	5	1	0	1	1	1
5	0	3	5	1	0	1	1	1
5	0	3	5	1	0	1	1	1
5	0	3	5	1	0	1	1	1
5	0	3	5	0	0	1	1	1
5	0	3	5	1	0	1	1	1
5	0	3	5	1	0	1	1	1
5	0	3	5	1	0	1	1	1
5	0	3	5	1	0	1	1	1
5	0	3	5	1	0	1	1	1
5	0	3	5	1	0	1	1	1
5	0	3	5	1	0	1	1	1
5	0	3	5	1	0	1	1	1
5	0	3	5	0	0	1	1	1
6	0	3	5	1	0	1	0	0
6	0	3	5	1	0	2	0	0
5	0	4	5	2	0	2	0	0
5	0	4	5	2	0	2	0	0
14	0	5	5	1	0	3	0	0
5	0	3	5	0	0	1	1	1
5	0	3	5	1	0	1	1	1
5	0	3	5	1	0	1	1	1
5	0	3	5	1	0	1	1	1
5	0	3	5	1	0	1	1	1
5	0	3	5	1	0	1	1	1
5	0	3	5	0	0	1	1	1
5	0	3	5	1	0	1	1	1
5	0	3	5	1	0	1	1	1
5	0	3	5	1	0	1	1	1
5	0	3	5	1	0	1	1	1
5	0	3	5	1	0	1	1	1
5	0	3	5	0	0	1	1	1
5	0	3	5	1	0	1	1	1
5	0	3	5	1	0	1	1	1
5	0	3	5	1	0	1	1	1
5	0	3	5	1	0	1	1	1
5	0	3	5	1	0	1	1	1
5	0	3	5	1	0	1	1	1
5	0	3	5	1	0	1	1	1
5	0	4	5	3	0	2	0	0
5	0	4	5	2	0	2	0	0
7	0	2	5	0	0	1	0	0
5	0	3	5	0	0	1	0	0
7	0	1	5	0	0	1	0	0
5	0	4	5	1	0	2	0	0
6	0	3	5	1	0	2	0	0
6	0	3	5	1	0	1	0	0
5	0	3	5	0	0	1	1	1
5	0	3	5	1	0	1	1	1
5	0	3	5	1	0	1	1	1
5	0	3	5	1	0	1	1	1
5	0	3	5	1	0	1	1	1
5	0	3	5	1	0	1	1	1
5	0	4	5	1	0	2	0	0
5	0	3	5	0	0	1	1	1
5	0	3	5	1	0	1	1	1
5	0	3	5	1	0	1	1	1
5	0	3	5	1	0	1	1	1
5	0	3	5	1	0	1	1	1
5	0	3	5	1	0	1	1	1
14	0	5	5	1	0	3	0	0
5	0	3	5	0	0	1	1	1
5	0	3	5	1	0	1	1	1
5	0	3	5	1	0	1	1	1
5	0	3	5	1	0	1	1	1
5	0	3	5	1	0	1	1	1
5	0	3	5	1	0	1	1	1
5	0	3	5	0	0	1	1	1
5	0	3	5	1	0	1	1	1
5	0	3	5	1	0	1	1	1
5	0	3	5	1	0	1	1	1
5	0	3	5	1	0	1	1	1
5	0	3	5	1	0	1	1	1
5	0	3	5	0	0	1	1	1
5	0	3	5	1	0	1	1	1
5	0	3	5	1	0	1	1	1
5	0	3	5	1	0	1	1	1
5	0	3	5	1	0	1	1	1
5	0	3	5	1	0	1	1	1
7	0	1	5	0	0	1	0	0
5	0	3	5	0	0	1	0	1
7	0	2	5	0	0	1	0	1
5	0	3	5	0	0	1	0	1
5	0	3	5	0	0	1	1	1
5	0	3	5	1	0	1	1	1
5	0	3	5	1	0	1	1	1
5	0	3	5	1	0	1	1	1
5	0	3	5	1	0	1	1	1
5	0	3	5	1	0	1	1	1
6	0	2	5	0	0	1	0	1
5	0	3	5	0	0	1	0	1
5	0	3	5	1	0	1	0	0
5	0	3	5	0	0	1	1	1
5	0	3	5	1	0	1	1	1
5	0	3	5	1	0	1	1	1
5	0	3	5	0	0	1	1	1
16	0	1	5	0	0	2	0	0
5	0	3	5	1	0	1	1	1
5	0	3	5	0	0	1	1	1
16	0	1	5	0	0	2	0	0
5	0	4	5	3	0	2	0	0
5	0	3	5	0	0	1	0	0
7	0	1	5	0	0	1	0	0
7	0	2	5	0	0	1	0	0
5	0	4	5	1	0	2	0	1
5	0	4	5	2	0	2	0	1
5	0	4	5	2	0	2	0	1
5	0	4	5	0	0	2	0	1
5	0	4	5	2	0	2	0	0
7	0	2	5	1	0	2	0	0
5	0	4	5	1	0	2	0	1
5	0	4	5	2	0	2	0	1
5	0	4	5	2	0	2	0	1
5	0	4	5	1	0	2	0	1
5	0	4	5	1	0	2	0	1
5	0	4	5	2	0	2	0	1
5	0	4	5	2	0	2	0	1
5	0	3	5	0	0	1	0	1
7	0	1	5	0	0	1	0	0
5	0	4	5	0	0	2	0	1
5	0	4	5	3	0	2	0	0
5	0	4	5	2	0	2	0	1
5	0	4	5	2	0	2	0	1
5	0	4	5	1	0	2	0	1
5	0	4	5	2	0	2	0	1
7	0	1	5	0	0	1	0	0
5	0	3	5	0	0	1	0	1
5	0	4	5	2	0	2	0	1
5	0	4	5	1	0	2	0	1
5	0	4	5	2	0	2	0	0
5	0	4	5	1	0	2	0	0
7	0	2	5	1	0	2	0	0
5	0	4	5	1	0	2	0	1
5	0	4	5	2	0	2	0	1
5	0	4	5	2	0	2	0	1
5	0	4	5	2	0	2	0	1
5	0	4	5	1	0	2	0	1
7	0	2	5	1	0	2	0	0
5	0	4	5	2	0	2	0	1
5	0	3	5	0	0	1	0	1
7	0	1	5	0	0	1	0	0
6	0	3	5	1	0	1	0	1
7	0	1	5	0	0	1	0	0
5	0	3	5	0	0	1	0	1
5	0	4	5	2	0	2	0	1
5	0	4	5	1	0	2	0	1
5	0	4	5	2	0	2	0	0
5	0	4	5	1	0	2	0	0
7	0	2	5	1	0	2	0	0
5	0	4	5	1	0	2	0	1
5	0	4	5	2	0	2	0	1
5	0	4	5	2	0	2	0	1
5	0	4	5	2	0	2	0	1
5	0	4	5	2	0	2	0	1
5	0	4	5	1	0	2	0	1
7	0	2	5	1	0	2	0	0
5	0	4	5	2	0	2	0	1
5	0	3	5	0	0	1	0	1
7	0	1	5	0	0	1	0	0
6	0	3	5	1	0	1	0	1
5	0	4	5	3	0	2	0	0
5	0	4	5	1	0	2	0	1
5	0	4	5	2	0	2	0	1
5	0	4	5	2	0	2	0	1
5	0	4	5	2	0	2	0	1
5	0	4	5	1	0	2	0	1
5	0	3	5	0	0	1	0	0
7	0	1	5	0	0	1	0	0
5	0	4	5	2	0	2	0	0
5	0	4	5	1	0	2	0	1
5	0	4	5	2	0	2	0	1
5	0	3	5	0	0	1	0	1
7	0	1	5	0	0	1	0	0
6	0	3	5	1	0	1	0	1
5	0	3	5	0	0	1	0	1
7	0	1	5	0	0	1	0	0
5	0	4	5	2	0	2	0	1
5	0	3	5	0	0	1	0	1
7	0	1	5	0	0	1	0	0
5	0	4	5	3	0	2	0	0
5	0	4	5	2	0	2	0	0
7	0	2	5	0	0	1	0	0
5	0	3	5	0	0	1	0	0
7	0	1	5	0	0	1	0	0
5	0	3	5	0	0	1	1	1
6	0	2	5	0	0	1	1	1
6	0	2	5	0	0	1	1	1
5	0	3	5	0	0	1	1	1
15	0	2	5	0	0	1	1	1
5	0	3	5	0	0	1	1	1
5	0	3	5	0	0	1	1	1
5	0	3	5	1	0	1	1	1
5	0	3	5	1	0	1	1	1
5	0	3	5	1	0	1	1	1
5	0	3	5	1	0	1	1	1
5	0	3	5	1	0	1	1	1
6	0	2	5	0	0	1	1	1
6	0	3	5	0	0	1	1	1
5	0	4	5	3	0	2	0	0
7	0	2	5	0	0	1	0	0
5	0	3	5	0	0	1	1	1
5	0	3	5	1	0	1	1	1
5	0	3	5	1	0	1	1	1
5	0	3	5	0	0	1	1	1
5	0	3	5	0	0	1	1	1
5	0	3	5	1	0	1	1	1
5	0	3	5	0	0	1	1	1
7	0	1	5	0	0	1	0	0
5	0	3	5	0	0	1	1	1
5	0	3	5	1	0	1	1	1
5	0	3	5	1	0	1	1	1
5	0	3	5	0	0	1	1	1
7	0	2	5	1	0	1	0	0
5	0	3	5	1	0	1	1	1
5	0	3	5	0	0	1	1	1
7	0	2	5	0	0	1	1	1
5	0	3	5	1	0	1	1	1
5	0	3	5	0	0	1	1	1
7	0	2	5	0	0	1	0	0
5	0	4	5	3	0	2	0	0
5	0	4	5	3	0	2	0	0
7	0	2	5	0	0	1	0	0
5	0	3	5	0	0	1	1	1
5	0	3	5	1	0	1	1	1
5	0	3	5	1	0	1	1	1
5	0	3	5	0	0	1	1	1
5	0	3	5	0	0	1	1	1
5	0	3	5	1	0	1	1	1
5	0	3	5	0	0	1	1	1
7	0	1	5	0	0	1	0	0
5	0	3	5	0	0	1	1	1
5	0	3	5	0	0	1	1	1
5	0	4	5	3	0	2	0	0
5	0	3	5	1	0	1	1	1
5	0	3	5	0	0	1	1	1
7	0	2	5	1	0	1	0	0
5	0	3	5	1	0	1	1	1
5	0	3	5	0	0	1	1	1
7	0	2	5	0	0	1	1	1
5	0	3	5	1	0	1	1	1
5	0	3	5	0	0	1	1	1
7	0	2	5	0	0	1	0	0
5	0	4	5	3	0	2	0	0
5	0	4	5	3	0	2	0	0
7	0	2	5	0	0	1	0	0
5	0	3	5	0	0	1	1	1
5	0	3	5	1	0	1	1	1
5	0	3	5	0	0	1	1	1
5	0	3	5	0	0	1	1	1
5	0	3	5	1	0	1	1	1
5	0	3	5	0	0	1	1	1
7	0	1	5	0	0	1	0	0
5	0	3	5	0	0	1	1	1
5	0	3	5	0	0	1	1	1
5	0	4	5	3	0	2	0	0
5	0	3	5	1	0	1	1	1
5	0	3	5	0	0	1	1	1
7	0	2	5	1	0	1	0	0
5	0	3	5	1	0	1	1	1
5	0	3	5	0	0	1	1	1
7	0	2	5	0	0	1	1	1
5	0	3	5	1	0	1	1	1
5	0	3	5	0	0	1	1	1
7	0	2	5	0	0	1	0	0
5	0	4	5	3	0	2	0	0
5	0	3	5	0	0	1	1	1
7	0	2	5	0	0	1	0	0
5	0	4	5	3	0	2	0	0
5	0	4	5	3	0	2	0	0
5	0	4	5	1	0	2	0	1
5	0	3	5	0	0	1	0	1
7	0	1	5	0	0	1	0	0
5	0	3	5	0	0	1	1	1
5	0	3	5	1	0	1	1	1
5	0	3	5	0	0	1	1	1
5	0	3	5	0	0	1	1	1
5	0	3	5	1	0	1	1	1
5	0	3	5	0	0	1	1	1
5	0	4	5	2	0	2	0	1
5	0	4	5	2	0	2	0	1
6	0	3	5	0	0	2	0	1
5	0	4	5	3	0	2	0	0
5	0	4	5	2	0	2	0	1
5	0	3	5	0	0	1	1	1
5	0	3	5	0	0	1	1	1
5	0	3	5	1	0	1	1	1
5	0	3	5	1	0	1	1	1
5	0	3	5	0	0	1	1	1
5	0	3	5	0	0	1	1	1
7	0	2	5	0	0	1	0	1
5	0	4	5	2	0	2	0	1
7	0	2	5	0	0	1	0	1
7	0	2	5	0	0	1	0	1
5	0	4	5	2	0	2	0	1
7	0	2	5	0	0	1	0	1
5	0	4	5	3	0	2	0	0
7	0	2	5	0	0	1	0	0
5	0	3	5	0	0	1	1	1
5	0	3	5	1	0	1	1	1
5	0	3	5	1	0	1	1	1
5	0	3	5	0	0	1	1	1
5	0	3	5	0	0	1	1	1
5	0	3	5	1	0	1	1	1
5	0	3	5	0	0	1	1	1
7	0	1	5	0	0	1	0	0
5	0	3	5	0	0	1	1	1
5	0	3	5	0	0	1	1	1
7	0	2	5	1	0	1	0	0
5	0	3	5	1	0	1	1	1
5	0	3	5	1	0	1	1	1
5	0	3	5	1	0	1	1	1
5	0	3	5	0	0	1	1	1
7	0	2	5	0	0	1	1	1
5	0	3	5	1	0	1	1	1
5	0	3	5	1	0	1	1	1
5	0	4	5	3	0	2	0	0
7	0	2	5	0	0	1	0	0
5	0	3	5	0	0	1	1	1
5	0	3	5	1	0	1	1	1
5	0	3	5	0	0	1	1	1
5	0	3	5	0	0	1	1	1
5	0	3	5	1	0	1	1	1
5	0	3	5	0	0	1	1	1
7	0	1	5	0	0	1	0	0
5	0	3	5	0	0	1	1	1
5	0	3	5	0	0	1	1	1
7	0	2	5	1	0	1	0	0
5	0	3	5	1	0	1	1	1
5	0	3	5	0	0	1	1	1
7	0	2	5	1	0	1	0	0
5	0	3	5	1	0	1	1	1
5	0	3	5	0	0	1	1	1
7	0	2	5	0	0	1	1	1
5	0	3	5	1	0	1	1	1
5	0	3	5	0	0	1	1	1
7	0	2	5	0	0	1	0	0
5	0	4	5	3	0	2	0	0
5	0	3	5	0	0	1	1	1
7	0	2	5	0	0	1	0	0
5	0	4	5	3	0	2	0	0
5	0	4	5	3	0	2	0	0
7	0	2	5	0	0	1	0	0
5	0	3	5	0	0	1	1	1
5	0	3	5	1	0	1	1	1
5	0	3	5	1	0	1	1	1
5	0	3	5	0	0	1	1	1
5	0	3	5	0	0	1	1	1
5	0	3	5	1	0	1	1	1
5	0	3	5	0	0	1	1	1
7	0	1	5	0	0	1	0	0
5	0	3	5	0	0	1	1	1
5	0	3	5	1	0	1	1	1
5	0	3	5	1	0	1	1	1
5	0	3	5	0	0	1	1	1
7	0	2	5	1	0	1	0	0
5	0	3	5	1	0	1	1	1
5	0	3	5	0	0	1	1	1
7	0	2	5	0	0	1	1	1
5	0	3	5	1	0	1	1	1
5	0	3	5	1	0	1	1	1
5	0	4	5	3	0	2	0	0
5	0	3	5	1	0	1	0	0
5	0	3	5	0	0	1	0	1
5	0	4	5	2	0	2	0	1
6	0	3	5	0	0	2	0	1
5	0	4	5	2	0	2	0	1
5	0	4	5	2	0	2	0	1
5	0	4	5	0	0	2	0	1
5	0	3	5	0	0	1	1	1
5	0	3	5	1	0	1	1	1
5	0	3	5	1	0	1	1	1
5	0	3	5	1	0	1	1	1
5	0	3	5	1	0	1	1	1
5	0	3	5	0	0	1	1	1
6	0	3	5	0	0	1	0	1
5	0	3	5	0	0	1	0	1
7	0	1	5	0	0	1	0	0
5	0	4	5	2	0	2	0	1
5	0	4	5	2	0	2	0	1
5	0	4	5	1	0	2	0	1
5	0	4	5	1	0	2	0	1
5	0	4	5	2	0	2	0	1
5	0	4	5	1	0	2	0	1
5	0	4	5	1	0	2	0	1
5	0	4	5	3	0	2	0	0
7	0	2	5	0	0	1	0	0
5	0	3	5	0	0	1	1	1
5	0	3	5	1	0	1	1	1
5	0	3	5	1	0	1	1	1
5	0	3	5	0	0	1	1	1
5	0	3	5	0	0	1	1	1
5	0	3	5	1	0	1	1	1
7	0	2	5	0	0	1	1	1
5	0	3	5	0	0	1	1	1
5	0	3	5	1	0	1	1	1
5	0	3	5	0	0	1	1	1
7	0	2	5	1	0	1	0	0
5	0	3	5	1	0	1	1	1
5	0	3	5	0	0	1	1	1
7	0	2	5	1	0	1	0	0
5	0	3	5	0	0	1	1	1
5	0	3	5	0	0	1	1	1
7	0	1	5	0	0	1	0	0
5	0	3	5	1	0	1	1	1
5	0	3	5	1	0	1	1	1
5	0	4	5	3	0	2	0	0
6	0	3	5	0	0	1	0	1
5	0	3	5	0	0	1	0	1
7	0	1	5	0	0	1	0	0
5	0	4	5	0	0	2	0	1
6	0	3	5	1	0	1	0	1
5	0	3	5	0	0	1	1	1
5	0	3	5	1	0	1	1	1
5	0	3	5	1	0	1	1	1
5	0	3	5	1	0	1	1	1
5	0	3	5	1	0	1	1	1
5	0	3	5	0	0	1	1	1
6	0	3	5	1	0	1	0	1
5	0	3	5	0	0	1	1	1
5	0	3	5	1	0	1	1	1
5	0	3	5	1	0	1	1	1
5	0	3	5	1	0	1	1	1
5	0	3	5	1	0	1	1	1
5	0	3	5	0	0	1	1	1
5	0	4	5	3	0	2	0	0
7	0	2	5	0	0	2	0	0
5	0	4	5	1	0	2	0	1
5	0	4	5	1	0	2	0	1
7	0	2	5	1	0	2	0	0
5	0	4	5	1	0	2	0	1
5	0	4	5	3	0	2	0	0
7	0	2	5	0	0	2	0	1
5	0	4	5	1	0	2	0	1
7	0	2	5	0	0	2	0	0
5	0	4	5	1	0	2	0	1
5	0	4	5	2	0	2	0	1
5	0	4	5	2	0	2	0	1
5	0	4	5	0	0	2	0	1
5	0	4	5	3	0	2	0	0
5	0	4	5	1	0	2	0	1
5	0	4	5	2	0	2	0	1
5	0	4	5	2	0	2	0	1
5	0	4	5	1	0	2	0	1
5	0	4	5	1	0	2	0	1
5	0	4	5	2	0	2	0	1
5	0	4	5	2	0	2	0	1
5	0	4	5	0	0	2	0	1
5	0	4	5	3	0	2	0	0
5	0	4	5	1	0	2	0	1
5	0	3	5	0	0	1	0	1
5	0	3	5	1	0	1	0	1
5	0	3	5	0	0	1	0	1
7	0	1	5	0	0	1	0	0
7	0	2	5	0	0	1	0	1
5	0	4	5	2	0	2	0	1
5	0	4	5	2	0	2	0	1
5	0	4	5	2	0	2	0	1
5	0	4	5	0	0	2	0	1
7	0	2	5	1	0	2	0	0
5	0	4	5	2	0	2	0	1
5	0	4	5	1	0	2	0	1
7	0	2	5	1	0	2	0	0
7	0	2	5	1	0	2	0	0
5	0	4	5	2	0	2	0	0
5	0	4	5	0	0	2	0	1
5	0	4	5	1	0	2	0	1
5	0	4	5	1	0	2	0	1
5	0	4	5	1	0	2	0	1
5	0	4	5	1	0	2	0	1
5	0	4	5	1	0	2	0	1
5	0	4	5	1	0	2	0	1
5	0	4	5	1	0	2	0	1
5	0	4	5	3	0	2	0	0
5	0	3	5	0	0	1	0	0
7	0	1	5	0	0	1	0	0
6	0	3	5	0	0	1	0	1
5	0	3	5	0	0	1	0	1
7	0	1	5	0	0	1	0	0
5	0	4	5	0	0	2	0	1
6	0	3	5	1	0	2	0	1
5	0	4	5	2	0	2	0	1
5	0	4	5	2	0	2	0	1
5	0	4	5	2	0	2	0	1
6	0	3	5	1	0	2	0	1
5	0	3	5	0	0	1	1	1
5	0	3	5	1	0	1	1	1
5	0	3	5	1	0	1	1	1
5	0	3	5	1	0	1	1	1
5	0	3	5	1	0	1	1	1
5	0	3	5	0	0	1	1	1
5	0	4	5	3	0	2	0	0
7	0	2	5	0	0	1	0	0
5	0	3	5	0	0	1	0	0
7	0	1	5	0	0	1	0	0
5	0	4	5	2	0	2	0	0
5	0	4	5	0	0	2	0	0
7	0	2	5	1	0	2	0	0
5	0	4	5	2	0	2	0	0
5	0	4	5	2	0	2	0	0
5	0	4	5	0	0	2	0	0
5	0	4	5	3	0	2	0	0
5	0	4	5	3	0	2	0	0
7	0	2	5	1	0	2	0	0
5	0	3	5	0	0	1	0	0
7	0	1	5	0	0	1	0	0
7	0	2	5	0	0	1	0	0
5	0	4	5	1	0	2	0	1
5	0	3	5	0	0	1	0	1
7	0	2	5	0	0	1	0	0
5	0	4	5	3	0	2	0	0
5	0	3	5	1	0	1	0	1
5	0	4	5	0	0	2	0	1
5	0	4	5	2	0	2	0	1
5	0	4	5	2	0	2	0	1
5	0	4	5	2	0	2	0	1
6	0	3	5	0	0	2	0	1
5	0	4	5	2	0	2	0	1
5	0	4	5	2	0	2	0	1
5	0	3	5	0	0	1	1	1
5	0	3	5	1	0	1	1	1
5	0	3	5	0	0	1	1	1
5	0	3	5	0	0	1	1	1
5	0	3	5	1	0	1	1	1
5	0	3	5	0	0	1	1	1
5	0	4	5	1	0	2	0	1
7	0	2	5	0	0	1	0	1
5	0	4	5	2	0	2	0	1
7	0	2	5	0	0	1	0	1
7	0	1	5	0	0	1	0	0
6	0	3	6	0	0	1	0	0
7	0	1	4	0	0	1	0	0
5	0	3	5	0	0	1	1	1
6	0	2	5	0	0	1	1	1
5	0	3	5	1	0	1	1	1
6	0	3	5	0	0	1	1	1
5	0	4	5	1	0	2	0	1
7	0	2	5	0	0	2	0	1
5	0	4	5	1	0	2	0	1
5	0	4	5	2	0	2	0	0
7	0	2	5	1	0	2	0	0
5	0	4	5	1	0	2	0	1
7	0	2	5	1	0	2	0	0
5	0	4	5	1	0	2	0	1
7	0	2	5	1	0	2	0	0
5	0	3	5	0	0	1	1	1
15	0	2	5	1	0	2	0	0
7	0	1	5	0	0	1	0	0
5	0	3	5	0	0	1	0	0
7	0	2	5	1	0	1	0	0
5	0	4	5	2	0	2	0	0
6	0	3	5	0	0	1	0	1
5	0	3	5	0	0	1	0	1
7	0	1	5	0	0	1	0	0
5	0	3	5	0	0	1	0	1
7	0	1	5	0	0	1	0	0
5	0	3	5	0	0	1	1	1
5	0	3	5	1	0	1	1	1
5	0	3	5	0	0	1	1	1
6	0	3	6	0	0	1	0	0
7	0	1	5	0	0	1	0	0
7	0	1	4	0	0	1	0	0
5	0	3	5	1	0	1	1	1
5	0	3	5	1	0	1	1	1
5	0	3	5	0	0	1	1	1
5	0	3	5	2	0	1	0	0
5	0	3	5	0	0	1	0	0
5	0	4	5	3	0	2	0	0
5	0	3	5	0	0	1	0	0
7	0	1	5	0	0	1	0	0
7	0	2	5	0	0	1	0	0
5	0	4	5	1	0	2	0	1
5	0	4	5	2	0	2	0	1
5	0	4	5	0	0	2	0	1
7	0	2	5	0	0	2	0	1
5	0	4	5	1	0	2	0	1
5	0	4	5	2	0	2	0	1
5	0	4	5	2	0	2	0	1
5	0	3	5	0	0	1	0	1
5	0	3	5	1	0	1	0	1
5	0	4	5	1	0	2	0	1
7	0	2	5	0	0	1	0	1
5	0	3	5	0	0	1	0	1
7	0	1	5	0	0	1	0	0
5	0	3	5	0	0	1	0	1
5	0	3	5	2	0	1	0	0
5	0	4	5	1	0	2	0	1
5	0	4	5	2	0	2	0	1
7	0	2	5	0	0	2	0	1
5	0	4	5	1	0	2	0	1
7	0	2	5	1	0	2	0	0
7	0	1	5	0	0	1	0	0
5	0	3	5	0	0	1	0	0
5	0	4	5	2	0	2	0	0
5	0	4	5	2	0	2	0	0
6	0	3	5	1	0	2	0	0
6	0	3	5	1	0	1	0	0
5	0	3	5	0	0	1	0	0
7	0	1	5	0	0	1	0	0
5	0	3	5	0	0	1	1	1
5	0	3	5	1	0	1	1	1
5	0	3	5	1	0	1	1	1
6	0	2	5	0	0	1	1	1
5	0	3	5	1	0	1	1	1
5	0	3	5	1	0	1	1	1
6	0	3	5	1	0	1	0	0
5	0	4	5	2	0	2	0	0
5	0	3	5	0	0	1	1	1
5	0	3	5	1	0	1	1	1
5	0	3	5	1	0	1	1	1
5	0	3	5	1	0	1	1	1
5	0	3	5	1	0	1	1	1
5	0	3	5	1	0	1	1	1
5	0	4	5	3	0	2	0	0
15	0	2	5	0	0	2	0	0
5	0	3	5	0	0	1	1	1
5	0	3	5	1	0	1	1	1
5	0	3	5	1	0	1	1	1
5	0	3	5	0	0	1	1	1
5	0	3	5	1	0	1	0	0
5	0	3	5	1	0	1	0	0
5	0	3	5	0	0	1	1	1
5	0	3	5	1	0	1	1	1
5	0	3	5	1	0	1	1	1
6	0	2	5	0	0	1	1	1
5	0	3	5	0	0	1	1	1
5	0	3	5	1	0	1	1	1
5	0	3	5	1	0	1	1	1
5	0	3	5	1	0	1	1	1
5	0	3	5	1	0	1	1	1
5	0	3	5	0	0	1	1	1
5	0	3	5	1	0	1	1	1
5	0	3	5	1	0	1	1	1
6	0	3	5	2	0	1	0	0
5	0	3	5	0	0	1	1	1
5	0	3	5	0	0	1	1	1
34	0	1	5	0	0	2	0	0
5	0	3	5	1	0	1	1	1
5	0	3	5	0	0	1	1	1
5	0	3	5	1	0	1	0	0
5	0	3	5	0	0	1	0	1
5	0	3	5	1	0	1	0	1
5	0	3	5	1	0	1	0	1
5	0	3	5	0	0	1	1	1
5	0	3	5	1	0	1	1	1
5	0	3	5	1	0	1	1	1
5	0	3	5	1	0	1	1	1
5	0	3	5	1	0	1	1	1
5	0	3	5	0	0	1	1	1
5	0	3	5	1	0	1	1	1
5	0	3	5	0	0	1	1	1
34	0	1	5	0	0	2	0	0
5	0	4	5	3	0	2	0	0
6	0	3	5	0	0	1	0	0
5	0	4	5	3	0	2	0	0
6	0	2	5	0	0	1	0	0
6	0	2	5	0	0	1	0	0
5	0	3	5	0	0	1	1	1
5	0	3	5	1	0	1	1	1
5	0	3	5	1	0	1	1	1
5	0	3	5	0	0	1	1	1
5	0	3	5	1	0	1	0	0
5	0	3	5	0	0	1	0	1
5	0	3	5	1	0	1	0	1
5	0	3	5	1	0	1	0	1
5	0	3	5	0	0	1	1	1
5	0	3	5	1	0	1	1	1
5	0	3	5	1	0	1	1	1
5	0	3	5	1	0	1	1	1
5	0	3	5	1	0	1	1	1
5	0	3	5	0	0	1	1	1
5	0	3	5	1	0	1	1	1
5	0	3	5	1	0	1	1	1
5	0	4	5	3	0	2	0	0
7	0	2	5	0	0	1	0	0
5	0	3	5	0	0	1	0	0
7	0	1	5	0	0	1	0	0
5	0	4	5	0	0	2	0	1
5	0	4	5	2	0	2	0	1
5	0	4	5	2	0	2	0	1
5	0	4	5	0	0	2	0	1
5	0	4	5	3	0	2	0	0
5	0	4	5	3	0	2	0	0
5	0	4	5	2	0	2	0	1
5	0	4	5	1	0	2	0	1
5	0	3	5	0	0	1	0	1
5	0	3	5	1	0	1	0	1
5	0	4	5	2	0	2	0	1
5	0	4	5	1	0	2	0	1
5	0	4	5	0	0	2	0	1
5	0	4	5	3	0	2	0	0
5	0	4	5	2	0	2	0	1
5	0	4	5	1	0	2	0	1
7	0	2	5	1	0	2	0	0
5	0	4	5	1	0	2	0	1
7	0	2	5	1	0	2	0	0
5	0	4	5	0	0	2	0	1
5	0	4	5	3	0	2	0	0
5	0	3	5	0	0	1	0	0
7	0	1	5	0	0	1	0	0
7	0	2	5	0	0	1	0	0
5	0	4	5	3	0	2	0	0
5	0	4	5	1	0	2	0	1
5	0	4	5	2	0	2	0	1
5	0	4	5	2	0	2	0	1
5	0	4	5	0	0	2	0	1
5	0	4	5	3	0	2	0	0
5	0	4	5	0	0	2	0	1
5	0	4	5	2	0	2	0	0
7	0	2	5	1	0	2	0	0
5	0	4	5	2	0	2	0	1
5	0	4	5	2	0	2	0	1
5	0	4	5	3	0	2	0	0
5	0	4	5	0	0	2	0	1
5	0	4	5	3	0	2	0	0
5	0	4	5	2	0	2	0	1
5	0	4	5	2	0	2	0	1
5	0	4	5	0	0	2	0	1
5	0	3	5	0	0	1	0	0
7	0	1	5	0	0	1	0	0
7	0	2	5	0	0	1	0	0
5	0	4	5	1	0	2	0	1
7	0	2	5	0	0	2	0	1
5	0	4	5	1	0	2	0	1
5	0	4	5	2	0	2	0	0
7	0	2	5	1	0	2	0	0
5	0	4	5	1	0	2	0	1
7	0	2	5	1	0	2	0	0
5	0	4	5	1	0	2	0	1
7	0	2	5	1	0	2	0	0
5	0	4	5	1	0	2	0	1
7	0	2	5	1	0	2	0	0
5	0	4	5	2	0	2	0	1
5	0	4	5	2	0	2	0	1
5	0	4	5	0	0	2	0	1
5	0	4	5	2	0	2	0	0
7	0	2	5	1	0	2	0	0
5	0	3	5	0	0	1	0	1
5	0	3	5	1	0	1	0	1
5	0	4	5	2	0	2	0	1
5	0	4	5	1	0	2	0	1
5	0	4	5	0	0	2	0	1
5	0	4	5	3	0	2	0	0
5	0	4	5	2	0	2	0	1
5	0	4	5	1	0	2	0	1
7	0	2	5	1	0	2	0	0
5	0	4	5	1	0	2	0	1
7	0	2	5	1	0	2	0	0
5	0	4	5	0	0	2	0	1
5	0	4	5	3	0	2	0	0
5	0	3	5	0	0	1	0	0
7	0	1	5	0	0	1	0	0
7	0	2	5	0	0	1	0	0
5	0	4	5	1	0	2	0	1
7	0	2	5	0	0	2	0	1
5	0	4	5	1	0	2	0	1
5	0	4	5	2	0	2	0	0
7	0	2	5	1	0	2	0	0
5	0	4	5	1	0	2	0	1
7	0	2	5	1	0	2	0	0
5	0	4	5	1	0	2	0	1
7	0	2	5	1	0	2	0	0
5	0	4	5	1	0	2	0	1
7	0	2	5	1	0	2	0	0
5	0	4	5	1	0	2	0	1
5	0	4	5	2	0	2	0	1
5	0	4	5	2	0	2	0	1
5	0	4	5	0	0	2	0	1
5	0	4	5	3	0	2	0	0
5	0	4	5	1	0	2	0	1
5	0	4	5	2	0	2	0	1
5	0	4	5	3	0	2	0	0
5	0	4	5	0	0	2	0	1
5	0	3	5	0	0	1	0	0
7	0	1	5	0	0	1	0	0
7	0	2	5	1	0	1	0	0
7	0	2	5	0	0	2	0	1
5	0	4	5	0	0	2	0	1
5	0	4	5	2	0	2	0	1
5	0	4	5	2	0	2	0	1
5	0	4	5	2	0	2	0	1
5	0	4	5	2	0	2	0	1
5	0	4	5	2	0	2	0	1
5	0	4	5	3	0	2	0	0
5	0	4	5	2	0	2	0	0
7	0	2	5	0	0	1	0	0
5	0	3	5	0	0	1	0	0
7	0	1	5	0	0	1	0	0
5	0	4	5	0	0	2	0	1
5	0	4	5	3	0	2	0	0
5	0	4	5	2	0	2	0	1
5	0	4	5	0	0	2	0	1
5	0	4	5	2	0	2	0	1
5	0	4	5	2	0	2	0	1
5	0	4	5	2	0	2	0	1
5	0	4	5	2	0	2	0	1
5	0	4	5	2	0	2	0	1
5	0	4	5	3	0	2	0	0
5	0	4	5	2	0	2	0	0
5	0	4	5	2	0	2	0	0
5	0	4	5	2	0	2	0	0
5	0	4	5	2	0	2	0	0
5	0	4	5	2	0	2	0	0
5	0	4	5	2	0	2	0	0
5	0	4	5	2	0	2	0	0
5	0	4	5	2	0	2	0	0
5	0	4	5	2	0	2	0	0
5	0	4	5	2	0	2	0	0
5	0	4	5	2	0	2	0	0
5	0	4	5	2	0	2	0	0
5	0	4	5	2	0	2	0	0
5	0	4	5	2	0	2	0	0
5	0	4	5	2	0	2	0	0
15	0	2	5	0	0	2	0	0
15	0	4	5	0	0	2	0	0
5	0	4	5	3	0	2	0	0
7	0	1	5	0	0	1	0	0
7	0	1	5	0	0	1	0	0
5	0	4	5	3	0	2	0	0
15	0	4	5	0	0	2	0	0
7	0	1	5	0	0	1	0	0
7	0	1	5	0	0	1	0	0
15	0	2	5	0	0	2	0	0
5	0	4	5	2	0	2	0	0
5	0	4	5	2	0	2	0	0
5	0	4	5	2	0	2	0	0
15	0	4	5	0	0	2	0	0
7	0	1	5	0	0	1	0	0
7	0	1	5	0	0	1	0	0
7	0	2	5	1	0	2	0	0
5	0	4	5	3	0	2	0	0
15	0	4	5	0	0	2	0	0
7	0	1	5	0	0	1	0	0
7	0	1	5	0	0	1	0	0
15	0	2	5	0	0	2	0	0
5	0	4	5	2	0	2	0	0
5	0	3	5	0	0	1	1	1
5	0	3	5	1	0	1	1	1
5	0	3	5	1	0	1	1	1
5	0	3	5	0	0	1	1	1
6	0	3	6	0	0	1	0	0
7	0	1	5	0	0	1	0	0
7	0	1	4	0	0	1	0	0
5	0	3	5	1	0	1	1	1
5	0	3	5	1	0	1	1	1
5	0	4	5	3	0	2	0	0
5	0	4	5	2	0	2	0	0
5	0	4	5	2	0	2	0	0
5	0	4	5	2	0	2	0	0
5	0	4	5	2	0	2	0	0
5	0	4	5	2	0	2	0	0
5	0	4	5	2	0	2	0	0
5	0	4	5	2	0	2	0	0
5	0	4	5	2	0	2	0	0
5	0	4	5	2	0	2	0	0
15	0	2	5	0	0	2	0	0
15	0	4	5	0	0	2	0	0
7	0	1	5	0	0	1	0	0
7	0	1	5	0	0	1	0	0
5	0	3	5	0	0	1	1	1
5	0	3	5	1	0	1	1	1
5	0	3	5	1	0	1	1	1
5	0	3	5	0	0	1	1	1
5	0	4	5	3	0	2	0	0
5	0	3	5	1	0	1	1	1
5	0	3	5	1	0	1	1	1
5	0	4	5	3	0	2	0	0
5	0	4	5	2	0	2	0	0
5	0	4	5	2	0	2	0	0
5	0	4	5	2	0	2	0	0
5	0	4	5	2	0	2	0	0
5	0	4	5	2	0	2	0	0
5	0	4	5	2	0	2	0	0
5	0	4	5	2	0	2	0	0
5	0	4	5	2	0	2	0	0
5	0	4	5	2	0	2	0	0
5	0	4	5	2	0	2	0	0
5	0	4	5	2	0	2	0	0
15	0	2	5	0	0	2	0	0
15	0	4	5	0	0	2	0	0
7	0	1	5	0	0	1	0	0
7	0	1	5	0	0	1	0	0
5	0	3	5	0	0	1	1	1
5	0	3	5	1	0	1	1	1
5	0	3	5	1	0	1	1	1
5	0	3	5	0	0	1	1	1
5	0	4	5	3	0	2	0	0
5	0	3	5	1	0	1	1	1
5	0	3	5	1	0	1	1	1
5	0	4	5	3	0	2	0	0
5	0	4	5	2	0	2	0	0
5	0	4	5	2	0	2	0	0
5	0	4	5	2	0	2	0	0
5	0	4	5	2	0	2	0	0
5	0	4	5	2	0	2	0	0
5	0	4	5	2	0	2	0	0
5	0	4	5	2	0	2	0	0
5	0	4	5	2	0	2	0	0
5	0	4	5	2	0	2	0	0
5	0	4	5	2	0	2	0	0
5	0	4	5	2	0	2	0	0
5	0	4	5	2	0	2	0	0
5	0	4	5	2	0	2	0	0
5	0	4	5	2	0	2	0	0
5	0	4	5	2	0	2	0	0
15	0	2	5	0	0	2	0	0
15	0	4	5	0	0	2	0	0
7	0	1	5	0	0	1	0	0
7	0	1	5	0	0	1	0	0
5	0	3	5	0	0	1	1	1
5	0	3	5	1	0	1	1	1
5	0	3	5	1	0	1	1	1
5	0	3	5	0	0	1	1	1
5	0	4	5	3	0	2	0	0
5	0	3	5	1	0	1	1	1
5	0	3	5	1	0	1	1	1
5	0	4	5	3	0	2	0	0
5	0	4	5	2	0	2	0	0
5	0	4	5	2	0	2	0	0
5	0	4	5	2	0	2	0	0
5	0	4	5	2	0	2	0	0
5	0	4	5	2	0	2	0	0
5	0	4	5	2	0	2	0	0
5	0	4	5	2	0	2	0	0
5	0	4	5	2	0	2	0	0
5	0	4	5	2	0	2	0	0
5	0	4	5	2	0	2	0	0
5	0	4	5	2	0	2	0	0
5	0	4	5	2	0	2	0	0
5	0	4	5	2	0	2	0	0
5	0	4	5	2	0	2	0	0
5	0	4	5	2	0	2	0	0
15	0	2	5	0	0	2	0	0
15	0	4	5	0	0	2	0	0
7	0	1	5	0	0	1	0	0
7	0	1	5	0	0	1	0	0
5	0	4	5	2	0	2	0	0
5	0	4	5	2	0	2	0	0
5	0	4	5	2	0	2	0	0
5	0	4	5	2	0	2	0	0
5	0	4	5	2	0	2	0	0
5	0	4	5	2	0	2	0	0
5	0	4	5	2	0	2	0	0
5	0	4	5	3	0	2	0	0
5	0	4	5	3	0	2	0	0
5	0	4	5	2	0	2	0	0
5	0	4	5	2	0	2	0	0
5	0	4	5	2	0	2	0	0
5	0	4	5	2	0	2	0	0
5	0	4	5	2	0	2	0	0
5	0	4	5	2	0	2	0	0
5	0	4	5	2	0	2	0	0
5	0	4	5	2	0	2	0	0
5	0	4	5	2	0	2	0	0
5	0	4	5	2	0	2	0	0
5	0	4	5	2	0	2	0	0
15	0	2	5	0	0	2	0	0
15	0	4	5	0	0	2	0	0
7	0	1	5	0	0	1	0	0
7	0	1	5	0	0	1	0	0
5	0	3	5	0	0	1	1	1
5	0	3	5	1	0	1	1	1
5	0	3	5	1	0	1	1	1
5	0	3	5	1	0	1	1	1
5	0	3	5	1	0	1	1	1
5	0	3	5	1	0	1	1	1
5	0	4	5	3	0	2	0	0
5	0	3	5	0	0	1	1	1
5	0	3	5	1	0	1	1	1
5	0	3	5	1	0	1	1	1
5	0	3	5	0	0	1	1	1
15	0	4	5	0	0	2	0	0
7	0	1	5	0	0	1	0	0
7	0	1	5	0	0	1	0	0
15	0	2	5	0	0	2	0	0
5	0	4	5	2	0	2	0	0
5	0	3	5	0	0	1	1	1
5	0	3	5	1	0	1	1	1
5	0	3	5	1	0	1	1	1
5	0	3	5	1	0	1	1	1
5	0	3	5	1	0	1	1	1
5	0	3	5	1	0	1	1	1
5	0	3	5	1	0	1	1	1
5	0	3	5	1	0	1	1	1
5	0	4	5	3	0	2	0	0
5	0	3	5	0	0	1	0	1
6	0	2	5	0	0	1	0	1
7	0	2	5	0	0	1	0	1
5	0	3	5	0	0	1	0	1
7	0	1	5	0	0	1	0	0
5	0	4	5	0	0	2	0	1
5	0	4	5	2	0	2	0	1
5	0	4	5	2	0	2	0	1
5	0	4	5	3	0	2	0	0
5	0	4	5	2	0	2	0	0
7	0	2	5	0	0	1	0	0
5	0	3	5	0	0	1	0	0
7	0	1	5	0	0	1	0	0
5	0	3	5	0	0	1	0	1
5	0	3	5	0	0	1	0	1
6	0	3	5	2	0	1	0	0
15	0	2	5	0	0	2	0	1
5	0	4	5	2	0	2	0	1
5	0	4	5	2	0	2	0	1
5	0	4	5	2	0	2	0	1
6	0	2	5	1	0	1	0	0
5	0	3	5	0	0	1	1	1
6	0	3	5	1	0	1	1	1
6	0	3	5	1	0	1	1	1
5	0	3	5	0	0	1	1	1
6	0	2	5	0	0	1	1	1
5	0	3	5	0	0	1	1	1
6	0	3	5	0	0	1	1	1
5	0	3	5	0	0	1	1	1
7	0	1	5	0	0	1	0	0
5	0	3	5	0	0	1	1	1
5	0	4	5	2	0	2	0	1
5	0	4	5	2	0	2	0	1
5	0	4	5	2	0	2	0	1
5	0	4	5	2	0	2	0	1
5	0	4	5	2	0	2	0	1
5	0	4	5	3	0	2	0	0
5	0	4	5	1	0	2	0	1
5	0	4	5	2	0	2	0	1
5	0	3	5	0	0	1	1	1
5	0	3	5	0	0	1	1	1
6	0	2	5	0	0	1	1	1
5	0	3	5	0	0	1	1	1
6	0	3	5	0	0	1	1	1
5	0	3	5	0	0	1	1	1
7	0	1	5	0	0	1	0	0
5	0	4	5	2	0	2	0	1
5	0	4	5	2	0	2	0	1
5	0	4	5	2	0	2	0	1
5	0	4	5	2	0	2	0	1
5	0	4	5	2	0	2	0	1
7	0	2	5	0	0	1	0	1
7	0	2	5	1	0	1	0	0
5	0	3	5	0	0	1	1	1
5	0	3	5	1	0	1	1	1
5	0	3	5	1	0	1	1	1
5	0	3	5	1	0	1	1	1
5	0	3	5	0	0	1	1	1
5	0	3	5	1	0	1	1	1
5	0	3	5	1	0	1	1	1
5	0	3	5	0	0	1	1	1
15	0	2	5	0	0	2	0	0
15	0	2	5	0	0	2	0	0
5	0	3	5	0	0	1	1	1
5	0	3	5	1	0	1	1	1
5	0	3	5	1	0	1	1	1
5	0	3	5	0	0	1	1	1
5	0	3	5	1	0	1	1	1
5	0	3	5	1	0	1	1	1
5	0	3	5	1	0	1	1	1
5	0	3	5	0	0	1	1	1
7	0	2	5	1	0	1	0	0
5	0	3	5	0	0	1	1	1
6	0	2	5	0	0	1	1	1
6	0	2	5	0	0	1	1	1
5	0	3	5	0	0	1	1	1
6	0	3	5	2	0	1	0	0
5	0	3	5	0	0	1	0	1
5	0	3	5	1	0	1	0	1
6	0	3	5	1	0	1	0	1
5	0	3	5	0	0	1	0	1
7	0	1	5	0	0	1	0	0
5	0	4	5	2	0	2	0	1
7	0	1	5	0	0	1	0	0
5	0	3	5	0	0	1	0	0
6	0	3	5	1	0	1	0	0
7	0	2	5	1	0	2	0	0
6	0	3	5	1	0	1	0	0
5	0	3	5	0	0	1	1	1
5	0	3	5	1	0	1	1	1
5	0	3	5	1	0	1	1	1
5	0	3	5	0	0	1	1	1
16	0	1	5	0	0	2	0	0
5	0	3	5	0	0	1	1	1
16	0	1	5	0	0	2	0	0
5	0	3	5	1	0	1	1	1
7	0	1	5	0	0	1	0	0
5	0	3	5	0	0	1	0	0
6	0	3	5	1	0	1	0	0
7	0	2	5	1	0	2	0	0
6	0	3	5	1	0	1	0	0
5	0	3	5	0	0	1	1	1
5	0	3	5	1	0	1	1	1
5	0	3	5	1	0	1	1	1
5	0	3	5	0	0	1	1	1
16	0	1	5	0	0	2	0	0
5	0	3	5	1	0	1	1	1
5	0	3	5	1	0	1	1	1
6	0	1	5	0	0	0	0	0
5	0	2	5	0	0	0	0	0
6	0	3	5	1	0	1	0	0
5	0	3	5	0	0	1	0	0
6	0	2	5	1	0	1	0	0
6	0	3	5	1	0	1	0	0
5	0	3	5	0	0	1	0	1
5	0	3	5	1	0	1	0	1
5	0	3	5	0	0	1	0	1
7	0	1	5	0	0	1	0	0
5	0	3	5	0	0	1	0	1
7	0	1	5	0	0	1	0	0
5	0	3	5	0	0	1	1	1
5	0	3	5	1	0	1	1	1
5	0	3	5	1	0	1	1	1
5	0	3	5	1	0	1	1	1
5	0	3	5	1	0	1	1	1
5	0	3	5	0	0	1	1	1
6	0	2	5	1	0	1	0	0
5	0	3	5	0	0	1	0	1
6	0	3	5	1	0	1	0	1
6	0	3	5	1	0	1	0	1
5	0	3	5	0	0	1	0	1
7	0	1	5	0	0	1	0	0
5	0	4	5	1	0	2	0	1
6	0	2	5	0	0	1	0	0
6	0	2	5	0	0	1	0	0
5	0	3	5	0	0	1	1	1
5	0	3	5	1	0	1	1	1
5	0	3	5	1	0	1	1	1
5	0	3	5	0	0	1	1	1
15	0	4	5	0	0	2	0	0
7	0	1	5	0	0	1	0	0
7	0	1	5	0	0	1	0	0
6	0	3	5	1	0	1	0	0
5	0	3	5	0	0	1	1	1
6	0	2	5	0	0	1	1	1
5	0	3	5	1	0	1	1	1
5	0	3	5	1	0	1	1	1
15	0	2	5	0	0	1	1	1
5	0	3	5	1	0	1	1	1
5	0	3	5	1	0	1	1	1
5	0	4	5	3	0	2	0	0
5	0	3	5	1	0	1	0	0
5	0	3	5	1	0	1	0	0
5	0	4	5	1	0	2	0	0
5	0	3	5	0	0	1	0	1
5	0	3	5	0	0	1	0	1
7	0	2	5	1	0	1	0	0
5	0	3	5	0	0	1	0	1
7	0	1	5	0	0	1	0	0
5	0	3	5	0	0	1	1	1
5	0	3	5	1	0	1	1	1
5	0	3	5	1	0	1	1	1
5	0	3	5	1	0	1	1	1
5	0	3	5	1	0	1	1	1
5	0	3	5	0	0	1	1	1
5	0	3	5	0	0	1	0	1
7	0	1	5	0	0	1	0	0
5	0	3	5	0	0	1	0	1
5	0	3	5	0	0	1	0	1
7	0	2	5	1	0	1	0	0
5	0	3	5	0	0	1	0	1
7	0	1	5	0	0	1	0	0
5	0	3	5	0	0	1	1	1
5	0	3	5	1	0	1	1	1
5	0	3	5	1	0	1	1	1
5	0	3	5	1	0	1	1	1
5	0	3	5	1	0	1	1	1
5	0	3	5	0	0	1	1	1
5	0	3	5	0	0	1	0	1
7	0	1	5	0	0	1	0	0
5	0	4	5	3	0	2	0	0
7	0	2	5	0	0	1	0	0
5	0	3	5	0	0	1	1	1
5	0	3	5	1	0	1	1	1
5	0	3	5	0	0	1	1	1
5	0	4	5	1	0	2	0	0
5	0	3	5	0	0	1	0	1
5	0	3	5	0	0	1	0	1
7	0	2	5	1	0	1	0	0
5	0	3	5	0	0	1	0	1
7	0	1	5	0	0	1	0	0
5	0	3	5	0	0	1	1	1
5	0	3	5	1	0	1	1	1
5	0	3	5	1	0	1	1	1
5	0	3	5	1	0	1	1	1
5	0	3	5	1	0	1	1	1
5	0	3	5	0	0	1	1	1
5	0	3	5	0	0	1	0	1
7	0	1	5	0	0	1	0	0
5	0	3	5	0	0	1	0	1
5	0	3	5	0	0	1	0	1
7	0	2	5	1	0	1	0	0
5	0	3	5	0	0	1	0	1
7	0	1	5	0	0	1	0	0
5	0	3	5	0	0	1	1	1
5	0	3	5	1	0	1	1	1
5	0	3	5	1	0	1	1	1
5	0	3	5	1	0	1	1	1
5	0	3	5	1	0	1	1	1
5	0	3	5	0	0	1	1	1
5	0	3	5	0	0	1	0	1
7	0	1	5	0	0	1	0	0
5	0	3	5	1	0	1	1	1
5	0	3	5	0	0	1	1	1
34	0	1	5	0	0	2	0	0
5	0	3	5	0	0	1	1	1
7	0	2	5	1	0	1	0	0
7	0	1	5	0	0	1	0	0
5	0	3	5	0	0	1	0	1
5	0	3	5	0	0	1	0	1
7	0	2	5	1	0	1	0	0
5	0	3	5	0	0	1	0	1
5	0	4	5	1	0	2	0	0
5	0	3	5	1	0	1	0	0
5	0	3	5	1	0	1	0	0
5	0	3	5	0	0	1	1	1
5	0	3	5	1	0	1	1	1
5	0	3	5	1	0	1	1	1
5	0	3	5	1	0	1	1	1
5	0	3	5	1	0	1	1	1
5	0	3	5	1	0	1	1	1
5	0	3	5	0	0	1	0	1
5	0	3	5	0	0	1	0	1
7	0	2	5	1	0	1	0	0
5	0	3	5	0	0	1	0	1
7	0	1	5	0	0	1	0	0
5	0	3	5	0	0	1	1	1
5	0	3	5	1	0	1	1	1
5	0	3	5	1	0	1	1	1
5	0	3	5	1	0	1	1	1
5	0	3	5	1	0	1	1	1
5	0	3	5	0	0	1	1	1
5	0	3	5	0	0	1	0	1
7	0	1	5	0	0	1	0	0
5	0	3	5	0	0	1	0	1
7	0	1	5	0	0	1	0	0
5	0	3	5	0	0	1	1	1
5	0	3	5	1	0	1	1	1
5	0	3	5	1	0	1	1	1
5	0	3	5	1	0	1	1	1
5	0	3	5	1	0	1	1	1
5	0	3	5	0	0	1	1	1
7	0	1	5	0	0	1	0	0
5	0	3	5	0	0	1	0	1
5	0	3	5	0	0	1	0	1
7	0	2	5	1	0	1	0	0
5	0	3	5	0	0	1	0	1
5	0	4	5	1	0	2	0	0
5	0	4	5	2	0	2	0	0
5	0	4	5	2	0	2	0	0
5	0	3	5	0	0	1	1	1
5	0	3	5	1	0	1	1	1
5	0	3	5	1	0	1	1	1
5	0	3	5	1	0	1	1	1
5	0	3	5	1	0	1	1	1
5	0	3	5	1	0	1	1	1
5	0	3	5	0	0	1	0	1
5	0	3	5	0	0	1	0	1
7	0	2	5	1	0	1	0	0
5	0	3	5	0	0	1	0	1
7	0	1	5	0	0	1	0	0
5	0	3	5	0	0	1	1	1
5	0	3	5	1	0	1	1	1
5	0	3	5	1	0	1	1	1
5	0	3	5	1	0	1	1	1
5	0	3	5	1	0	1	1	1
5	0	3	5	0	0	1	1	1
5	0	3	5	0	0	1	0	1
7	0	1	5	0	0	1	0	0
5	0	3	5	0	0	1	0	1
7	0	1	5	0	0	1	0	0
5	0	3	5	0	0	1	1	1
5	0	3	5	1	0	1	1	1
5	0	3	5	1	0	1	1	1
5	0	3	5	1	0	1	1	1
5	0	3	5	1	0	1	1	1
5	0	3	5	0	0	1	1	1
5	0	4	5	3	0	2	0	0
5	0	4	5	0	0	2	0	1
5	0	4	5	2	0	2	0	1
5	0	4	5	1	0	2	0	1
7	0	2	5	0	0	1	0	1
5	0	3	5	0	0	1	0	1
7	0	1	5	0	0	1	0	0
5	0	3	5	0	0	1	0	1
7	0	1	5	0	0	1	0	0
5	0	3	5	0	0	1	1	1
5	0	3	5	1	0	1	1	1
5	0	3	5	1	0	1	1	1
5	0	3	5	1	0	1	1	1
5	0	3	5	1	0	1	1	1
5	0	3	5	0	0	1	1	1
5	0	4	5	3	0	2	0	0
5	0	3	5	0	0	1	1	1
6	0	2	5	0	0	1	1	1
5	0	3	5	0	0	1	1	1
6	0	3	5	2	0	1	0	0
6	0	2	5	0	0	1	1	1
5	0	3	5	0	0	1	1	1
6	0	3	5	2	0	1	0	0
5	0	3	5	0	0	1	1	1
5	0	4	5	2	0	2	0	0
5	0	4	5	2	0	2	0	0
5	0	4	5	2	0	2	0	0
5	0	4	5	2	0	2	0	0
5	0	3	5	0	0	1	1	1
5	0	3	5	1	0	1	1	1
5	0	3	5	1	0	1	1	1
5	0	3	5	1	0	1	1	1
5	0	3	5	1	0	1	1	1
5	0	3	5	1	0	1	1	1
5	0	4	5	3	0	2	0	0
5	0	3	5	0	0	1	1	1
5	0	3	5	1	0	1	1	1
5	0	3	5	1	0	1	1	1
5	0	3	5	0	0	1	1	1
15	0	4	5	0	0	2	0	0
7	0	1	5	0	0	1	0	0
7	0	1	5	0	0	1	0	0
15	0	2	5	0	0	2	0	0
5	0	4	5	2	0	2	0	0
5	0	4	5	2	0	2	0	0
6	0	3	5	2	0	2	0	0
5	0	3	5	1	0	1	1	1
5	0	3	5	1	0	1	1	1
5	0	4	5	3	0	2	0	0
5	0	3	5	1	0	1	0	0
5	0	3	5	1	0	1	0	0
5	0	4	5	2	0	2	0	0
5	0	4	5	0	0	2	0	1
5	0	4	5	1	0	2	0	0
5	0	4	5	3	0	2	0	0
5	0	4	5	3	0	2	0	0
5	0	3	5	0	0	1	0	1
7	0	1	5	0	0	1	0	0
6	0	3	5	1	0	1	0	1
5	0	3	5	0	0	1	0	1
15	0	1	5	0	0	1	0	0
6	0	3	5	1	0	1	0	1
5	0	3	5	0	0	1	0	1
7	0	1	5	0	0	1	0	0
7	0	1	5	0	0	1	0	0
5	0	3	5	0	0	1	1	1
6	0	3	5	1	0	1	1	1
5	0	3	5	0	0	1	1	1
7	0	1	5	0	0	1	0	0
6	0	3	5	0	0	1	1	1
5	0	4	5	1	0	2	0	1
5	0	3	5	1	0	1	0	1
5	0	3	5	1	0	1	0	1
5	0	4	5	1	0	2	0	1
5	0	4	5	2	0	2	0	0
7	0	2	5	1	0	2	0	0
7	0	2	5	0	0	2	0	1
5	0	3	5	1	0	1	1	1
5	0	3	5	0	0	1	1	1
8	0	1	5	0	0	2	0	0
5	0	4	5	3	0	2	0	0
5	0	4	5	1	0	2	0	1
7	0	2	5	0	0	2	0	1
5	0	4	5	1	0	2	0	1
6	0	3	5	0	0	1	1	1
5	0	3	5	1	0	1	1	1
6	0	2	5	0	0	1	1	1
5	0	3	5	0	0	1	1	1
5	0	3	5	0	0	1	1	1
7	0	2	5	1	0	1	0	0
6	0	2	5	0	0	1	1	1
5	0	3	5	1	0	1	1	1
6	0	2	5	0	0	1	1	1
5	0	3	5	0	0	1	1	1
5	0	4	5	1	0	2	0	1
7	0	2	5	1	0	2	0	0
5	0	4	5	1	0	2	0	1
7	0	2	5	1	0	2	0	0
5	0	4	5	1	0	2	0	1
7	0	2	5	1	0	2	0	0
7	0	1	5	0	0	1	0	0
5	0	3	5	0	0	1	0	0
7	0	2	5	1	0	1	0	0
5	0	4	5	2	0	2	0	0
5	0	3	5	0	0	1	1	1
5	0	3	5	1	0	1	1	1
5	0	3	5	1	0	1	1	1
5	0	3	5	1	0	1	1	1
5	0	3	5	1	0	1	1	1
5	0	3	5	1	0	1	1	1
7	0	1	5	0	0	1	0	0
5	0	3	5	0	0	1	1	1
15	0	2	5	0	0	1	1	1
5	0	3	5	0	0	1	1	1
5	0	3	5	1	0	1	1	1
5	0	3	5	1	0	1	1	1
5	0	3	5	1	0	1	1	1
5	0	3	5	1	0	1	1	1
5	0	3	5	0	0	1	1	1
6	0	3	5	0	0	1	1	1
5	0	4	5	2	0	2	0	0
5	0	4	5	2	0	2	0	0
15	0	2	5	0	0	2	0	0
15	0	2	5	0	0	2	0	0
5	0	4	5	2	0	2	0	0
5	0	4	5	2	0	2	0	0
6	0	3	5	0	0	1	1	1
5	0	3	5	0	0	1	1	1
7	0	1	5	0	0	1	0	0
15	0	2	5	0	0	1	1	1
5	0	3	5	0	0	1	1	1
5	0	3	5	1	0	1	1	1
5	0	3	5	1	0	1	1	1
5	0	3	5	1	0	1	1	1
5	0	3	5	1	0	1	1	1
5	0	3	5	0	0	1	1	1
15	0	1	5	0	0	1	0	0
5	0	3	5	0	0	1	1	1
15	0	2	5	0	0	1	1	1
5	0	3	5	0	0	1	1	1
5	0	3	5	1	0	1	1	1
5	0	3	5	1	0	1	1	1
5	0	3	5	1	0	1	1	1
5	0	3	5	1	0	1	1	1
5	0	3	5	0	0	1	1	1
6	0	3	5	0	0	1	1	1
5	0	4	5	2	0	2	0	0
5	0	4	5	2	0	2	0	0
15	0	2	5	0	0	2	0	0
15	0	2	5	0	0	2	0	0
5	0	4	5	2	0	2	0	0
5	0	4	5	2	0	2	0	0
6	0	3	5	0	0	1	1	1
5	0	3	5	0	0	1	1	1
15	0	1	5	0	0	1	0	0
15	0	2	5	0	0	1	1	1
5	0	3	5	0	0	1	1	1
5	0	3	5	1	0	1	1	1
5	0	3	5	1	0	1	1	1
5	0	3	5	1	0	1	1	1
5	0	3	5	1	0	1	1	1
5	0	3	5	0	0	1	1	1
5	0	4	5	3	0	2	0	0
5	0	3	5	0	0	1	0	0
7	0	1	5	0	0	1	0	0
7	0	2	5	0	0	1	0	0
5	0	4	5	1	0	2	0	1
5	0	3	5	0	0	1	0	1
7	0	1	5	0	0	1	0	0
5	0	4	5	0	0	2	0	1
5	0	4	5	3	0	2	0	0
5	0	4	5	1	0	2	0	1
7	0	2	5	1	0	2	0	0
5	0	4	5	2	0	2	0	1
5	0	4	5	1	0	2	0	1
7	0	2	5	0	0	2	0	1
5	0	4	5	2	0	2	0	1
5	0	4	5	0	0	2	0	1
7	0	2	5	0	0	1	0	0
5	0	3	5	0	0	1	0	0
5	0	4	5	3	0	2	0	0
7	0	1	5	0	0	1	0	0
5	0	4	5	1	0	2	0	1
5	0	4	5	1	0	2	0	1
7	0	2	5	0	0	1	0	0
5	0	3	5	0	0	1	0	0
7	0	1	5	0	0	1	0	0
5	0	3	5	0	0	1	1	1
5	0	3	5	1	0	1	1	1
5	0	3	5	1	0	1	1	1
5	0	3	5	1	0	1	1	1
5	0	3	5	1	0	1	1	1
5	0	3	5	1	0	1	1	1
5	0	4	5	0	0	2	0	1
7	0	2	5	1	0	2	0	0
5	0	4	5	2	0	2	0	1
5	0	4	5	1	0	2	0	1
7	0	2	5	0	0	1	0	0
5	0	3	5	0	0	1	0	0
7	0	1	5	0	0	1	0	0
5	0	4	5	1	0	2	0	0
7	0	2	5	1	0	2	0	0
5	0	4	5	1	0	2	0	0
6	0	3	5	1	0	1	0	0
5	0	3	5	0	0	1	0	0
7	0	1	5	0	0	1	0	0
5	0	3	5	0	0	1	1	1
5	0	3	5	1	0	1	1	1
5	0	3	5	1	0	1	1	1
5	0	3	5	1	0	1	1	1
5	0	3	5	1	0	1	1	1
5	0	3	5	1	0	1	1	1
5	0	3	5	0	0	1	1	1
5	0	3	5	1	0	1	1	1
5	0	3	5	1	0	1	1	1
5	0	3	5	1	0	1	1	1
5	0	3	5	1	0	1	1	1
5	0	3	5	1	0	1	1	1
5	0	3	5	0	0	1	0	1
5	0	4	5	3	0	2	0	0
5	0	3	5	0	0	1	0	1
5	0	4	5	0	0	2	0	1
5	0	4	5	3	0	2	0	0
5	0	4	5	3	0	2	0	0
5	0	4	5	3	0	2	0	0
15	0	4	5	0	0	2	0	0
7	0	1	5	0	0	1	0	0
7	0	1	5	0	0	1	0	0
15	0	2	5	0	0	2	0	0
5	0	3	5	0	0	1	1	1
5	0	3	5	1	0	1	1	1
5	0	3	5	1	0	1	1	1
5	0	3	5	1	0	1	1	1
5	0	3	5	1	0	1	1	1
5	0	3	5	0	0	1	1	1
5	0	3	5	0	0	1	0	0
7	0	1	5	0	0	1	0	0
7	0	2	5	1	0	1	0	0
5	0	4	5	3	0	2	0	0
5	0	3	5	0	0	1	1	1
5	0	3	5	1	0	1	1	1
5	0	3	5	1	0	1	1	1
5	0	3	5	0	0	1	1	1
15	0	2	5	0	0	2	0	0
15	0	4	5	0	0	2	0	0
7	0	1	5	0	0	1	0	0
7	0	1	5	0	0	1	0	0
5	0	3	5	0	0	1	1	1
5	0	3	5	1	0	1	1	1
5	0	3	5	1	0	1	1	1
5	0	3	5	0	0	1	1	1
6	0	3	6	0	0	1	0	0
7	0	1	5	0	0	1	0	0
7	0	1	4	0	0	1	0	0
5	0	3	5	1	0	1	1	1
5	0	3	5	1	0	1	1	1
5	0	3	5	1	0	1	1	1
5	0	3	5	1	0	1	1	1
5	0	4	5	3	0	2	0	0
5	0	3	5	0	0	1	1	1
5	0	3	5	1	0	1	1	1
5	0	3	5	1	0	1	1	1
5	0	3	5	0	0	1	1	1
6	0	2	5	0	0	1	1	1
6	0	2	5	0	0	1	1	1
6	0	3	5	0	0	1	1	1
5	0	3	5	0	0	1	1	1
6	0	2	5	1	0	1	0	0
6	0	3	5	1	0	1	1	1
5	0	3	5	0	0	1	1	1
6	0	2	5	1	0	1	0	0
6	0	2	5	0	0	1	1	1
5	0	3	5	0	0	1	1	1
5	0	3	5	0	0	1	1	1
5	0	3	5	1	0	1	1	1
5	0	4	5	2	0	2	0	1
5	0	4	5	2	0	2	0	1
5	0	4	5	2	0	2	0	1
5	0	4	5	1	0	2	0	1
5	0	4	5	2	0	2	0	0
5	0	4	5	2	0	2	0	0
6	0	4	6	0	0	2	0	1
5	0	4	5	2	0	2	0	1
5	0	4	5	2	0	2	0	1
6	0	4	6	0	0	2	0	1
5	0	4	5	2	0	2	0	0
5	0	4	5	2	0	2	0	0
5	0	4	5	1	0	2	0	1
5	0	4	5	2	0	2	0	1
5	0	4	5	2	0	2	0	1
5	0	4	5	2	0	2	0	1
5	0	4	5	2	0	2	0	1
5	0	4	5	2	0	2	0	1
5	0	4	5	2	0	2	0	1
5	0	4	5	2	0	2	0	1
5	0	4	5	2	0	2	0	1
5	0	4	5	3	0	2	0	0
7	0	2	5	0	0	1	0	0
5	0	3	5	0	0	1	0	0
15	0	1	5	0	0	1	0	0
6	0	3	5	1	0	1	0	0
14	0	4	5	0	0	2	0	0
7	0	1	5	0	0	1	0	0
6	0	3	5	1	0	1	0	0
5	0	3	5	0	0	1	0	0
15	0	1	5	0	0	1	0	0
7	0	2	5	0	0	1	0	0
5	0	4	5	3	0	2	0	0
6	0	3	5	1	0	1	0	0
5	0	3	5	0	0	1	0	0
15	0	1	5	0	0	1	0	0
7	0	2	5	0	0	1	0	0
5	0	4	5	3	0	2	0	0
5	0	4	5	3	0	2	0	0
5	0	4	5	2	0	2	0	0
7	0	2	5	0	0	1	0	0
5	0	3	5	0	0	1	0	0
15	0	1	5	0	0	1	0	0
6	0	3	5	1	0	1	0	0
14	0	4	5	0	0	2	0	0
7	0	1	5	0	0	1	0	0
6	0	3	5	1	0	1	0	0
5	0	3	5	0	0	1	0	0
15	0	1	5	0	0	1	0	0
7	0	2	5	0	0	1	0	0
5	0	4	5	2	0	2	0	0
5	0	4	5	3	0	2	0	0
6	0	3	5	1	0	1	0	0
5	0	3	5	0	0	1	0	0
15	0	1	5	0	0	1	0	0
7	0	2	5	0	0	1	0	0
5	0	4	5	2	0	2	0	0
5	0	4	5	3	0	2	0	0
6	0	3	5	2	0	1	0	0
5	0	3	5	0	0	1	0	0
15	0	1	5	0	0	1	0	0
6	0	3	5	1	0	1	0	0
14	0	4	5	0	0	2	0	0
7	0	1	5	0	0	1	0	0
6	0	3	5	1	0	1	0	0
5	0	3	5	0	0	1	0	0
6	0	3	5	2	0	1	0	0
15	0	1	5	0	0	1	0	0
6	0	3	5	1	0	1	0	0
5	0	3	5	0	0	1	0	0
6	0	3	5	2	0	1	0	0
15	0	1	5	0	0	1	0	0
5	0	4	5	3	0	2	0	0
5	0	3	5	0	0	1	0	0
7	0	1	5	0	0	1	0	0
6	0	3	5	1	0	1	0	0
5	0	3	5	0	0	1	1	1
5	0	3	5	1	0	1	1	1
5	0	3	5	1	0	1	1	1
5	0	3	5	1	0	1	1	1
5	0	3	5	1	0	1	1	1
5	0	3	5	0	0	1	1	1
5	0	3	5	0	0	1	0	0
5	0	2	5	0	0	0	0	0
6	0	1	5	0	0	0	0	0
5	0	3	5	1	0	1	0	0
5	0	3	5	0	0	1	1	1
5	0	3	5	1	0	1	1	1
5	0	3	5	1	0	1	1	1
5	0	3	5	1	0	1	1	1
5	0	3	5	1	0	1	1	1
5	0	3	5	1	0	1	1	1
6	0	1	5	0	0	0	0	0
5	0	2	5	0	0	0	0	0
5	0	3	5	0	0	1	0	0
5	0	3	5	1	0	1	0	0
5	0	3	5	0	0	1	1	1
5	0	3	5	1	0	1	1	1
5	0	3	5	1	0	1	1	1
5	0	3	5	1	0	1	1	1
5	0	3	5	1	0	1	1	1
5	0	3	5	1	0	1	1	1
5	0	3	5	0	0	1	1	1
5	0	3	5	1	0	1	1	1
5	0	3	5	1	0	1	1	1
5	0	3	5	1	0	1	1	1
5	0	3	5	1	0	1	1	1
5	0	3	5	0	0	1	1	1
6	0	3	6	0	0	1	0	0
7	0	1	5	0	0	1	0	0
7	0	1	4	0	0	1	0	0
5	0	4	5	3	0	2	0	0
7	0	2	5	0	0	1	0	0
5	0	3	5	0	0	1	1	1
5	0	3	5	1	0	1	1	1
5	0	3	5	1	0	1	1	1
5	0	3	5	0	0	1	1	1
5	0	3	5	1	0	1	0	0
5	0	3	5	0	0	1	0	0
5	0	2	5	0	0	0	0	0
6	0	1	5	0	0	0	0	0
5	0	3	5	0	0	1	1	1
5	0	3	5	1	0	1	1	1
5	0	3	5	1	0	1	1	1
5	0	3	5	1	0	1	1	1
5	0	3	5	1	0	1	1	1
5	0	3	5	0	0	1	1	1
6	0	3	6	0	0	1	0	0
7	0	1	5	0	0	1	0	0
7	0	1	4	0	0	1	0	0
5	0	3	5	1	0	1	1	1
5	0	3	5	1	0	1	1	1
5	0	4	5	3	0	2	0	0
7	0	2	5	0	0	1	0	0
5	0	3	5	0	0	1	1	1
5	0	3	5	1	0	1	1	1
5	0	3	5	1	0	1	1	1
5	0	3	5	0	0	1	1	1
6	0	3	6	0	0	1	0	0
7	0	1	5	0	0	1	0	0
7	0	1	4	0	0	1	0	0
5	0	3	5	0	0	1	1	1
5	0	3	5	0	0	1	0	0
5	0	2	5	0	0	0	0	0
6	0	1	5	0	0	0	0	0
5	0	3	5	1	0	1	0	0
5	0	3	5	0	0	1	1	1
5	0	3	5	1	0	1	1	1
5	0	3	5	1	0	1	1	1
5	0	3	5	1	0	1	1	1
5	0	3	5	1	0	1	1	1
5	0	3	5	1	0	1	1	1
5	0	3	5	1	0	1	1	1
6	0	1	5	0	0	0	0	0
5	0	2	5	0	0	0	0	0
5	0	3	5	0	0	1	0	0
5	0	3	5	1	0	1	0	0
5	0	3	5	0	0	1	1	1
5	0	3	5	1	0	1	1	1
5	0	3	5	1	0	1	1	1
5	0	3	5	0	0	1	1	1
16	0	1	5	0	0	2	0	0
5	0	3	5	1	0	1	1	1
5	0	3	5	1	0	1	1	1
5	0	3	5	0	0	1	1	1
5	0	3	5	1	0	1	1	1
5	0	3	5	1	0	1	1	1
5	0	3	5	1	0	1	1	1
5	0	3	5	1	0	1	1	1
5	0	3	5	0	0	1	1	1
6	0	3	6	0	0	1	0	0
7	0	1	5	0	0	1	0	0
7	0	1	4	0	0	1	0	0
5	0	4	5	3	0	2	0	0
5	0	4	5	0	0	2	0	1
5	0	4	5	3	0	2	0	0
7	0	2	5	0	0	2	0	1
5	0	4	5	1	0	2	0	1
7	0	2	5	0	0	2	0	1
5	0	4	5	1	0	2	0	1
5	0	4	5	2	0	2	0	0
7	0	2	5	1	0	2	0	0
5	0	4	5	1	0	2	0	1
6	0	3	5	2	0	2	0	0
5	0	4	5	1	0	2	0	1
7	0	2	5	0	0	2	0	1
5	0	3	5	1	0	1	1	1
5	0	3	5	1	0	1	1	1
5	0	3	5	1	0	1	1	1
5	0	3	5	0	0	1	1	1
14	0	5	5	1	0	3	0	0
5	0	4	5	2	0	2	0	0
5	0	3	5	0	0	1	1	1
5	0	3	5	1	0	1	1	1
5	0	3	5	1	0	1	1	1
5	0	3	5	1	0	1	1	1
5	0	3	5	0	0	1	1	1
5	0	4	5	2	0	2	0	0
14	0	5	5	1	0	3	0	0
5	0	3	5	0	0	1	1	1
5	0	3	5	1	0	1	1	1
5	0	3	5	1	0	1	1	1
5	0	3	5	1	0	1	1	1
5	0	3	5	1	0	1	1	1
5	0	3	5	1	0	1	1	1
5	0	3	5	0	0	1	1	1
5	0	3	5	1	0	1	1	1
5	0	3	5	1	0	1	1	1
5	0	3	5	1	0	1	1	1
5	0	3	5	1	0	1	1	1
5	0	3	5	1	0	1	1	1
5	0	3	5	0	0	1	1	1
5	0	3	5	1	0	1	1	1
5	0	3	5	1	0	1	1	1
5	0	3	5	1	0	1	1	1
5	0	3	5	1	0	1	1	1
5	0	3	5	1	0	1	1	1
5	0	3	5	1	0	1	1	1
5	0	3	5	0	0	1	1	1
5	0	3	5	1	0	1	1	1
5	0	3	5	1	0	1	1	1
5	0	3	5	1	0	1	1	1
5	0	3	5	1	0	1	1	1
5	0	3	5	1	0	1	1	1
5	0	3	5	0	0	1	1	1
5	0	3	5	1	0	1	1	1
5	0	3	5	1	0	1	1	1
5	0	3	5	1	0	1	1	1
5	0	3	5	1	0	1	1	1
5	0	3	5	1	0	1	1	1
5	0	3	5	1	0	1	1	1
5	0	3	5	1	0	1	1	1
7	0	1	5	0	0	1	0	0
15	0	4	5	0	0	2	0	0
7	0	1	5	0	0	1	0	0
7	0	2	5	1	0	2	0	0
5	0	4	5	2	0	2	0	0
5	0	4	5	1	0	2	0	0
7	0	2	5	1	0	2	0	0
5	0	4	5	2	0	2	0	0
15	0	2	5	0	0	2	0	0
15	0	2	5	0	0	2	0	0
5	0	4	5	2	0	2	0	0
5	0	4	5	1	0	2	0	0
7	0	2	5	1	0	2	0	0
5	0	4	5	2	0	2	0	0
15	0	4	5	0	0	2	0	0
7	0	1	5	0	0	1	0	0
7	0	1	5	0	0	1	0	0
7	0	2	5	1	0	2	0	0
7	0	1	5	0	0	1	0	0
15	0	4	5	0	0	2	0	0
7	0	1	5	0	0	1	0	0
8	0	1	5	0	0	2	0	0
5	0	3	5	0	0	1	1	1
5	0	3	5	1	0	1	1	1
5	0	3	5	1	0	1	1	1
5	0	3	5	0	0	1	1	1
5	0	4	5	2	0	2	0	0
14	0	5	5	1	0	3	0	0
5	0	3	5	0	0	1	1	1
5	0	3	5	1	0	1	1	1
5	0	3	5	1	0	1	1	1
5	0	3	5	1	0	1	1	1
5	0	3	5	1	0	1	1	1
5	0	3	5	1	0	1	1	1
5	0	3	5	0	0	1	1	1
5	0	3	5	1	0	1	1	1
5	0	3	5	1	0	1	1	1
5	0	3	5	1	0	1	1	1
5	0	3	5	1	0	1	1	1
5	0	3	5	1	0	1	1	1
5	0	3	5	0	0	1	1	1
5	0	3	5	1	0	1	1	1
5	0	3	5	1	0	1	1	1
5	0	3	5	1	0	1	1	1
5	0	3	5	1	0	1	1	1
5	0	3	5	1	0	1	1	1
5	0	3	5	1	0	1	1	1
5	0	3	5	1	0	1	1	1
5	0	4	5	3	0	2	0	0
5	0	3	5	0	0	1	0	1
5	0	3	5	1	0	1	0	1
5	0	4	5	1	0	2	0	1
7	0	2	5	0	0	2	0	1
5	0	4	5	1	0	2	0	1
5	0	4	5	2	0	2	0	1
5	0	4	5	1	0	2	0	1
7	0	2	5	0	0	1	0	1
5	0	3	5	0	0	1	0	1
7	0	1	5	0	0	1	0	0
5	0	3	5	1	0	1	0	1
5	0	3	5	1	0	1	0	1
5	0	3	5	1	0	1	0	1
5	0	3	5	1	0	1	0	1
5	0	3	5	0	0	1	0	1
7	0	1	5	0	0	1	0	0
7	0	2	5	0	0	1	0	1
5	0	4	5	2	0	2	0	1
5	0	4	5	2	0	2	0	1
5	0	4	5	1	0	2	0	1
5	0	4	5	3	0	2	0	0
5	0	4	5	1	0	2	0	1
7	0	2	5	1	0	2	0	0
5	0	3	5	0	0	1	0	1
7	0	1	5	0	0	1	0	0
7	0	2	5	0	0	1	0	1
5	0	4	5	2	0	2	0	1
5	0	4	5	0	0	2	0	1
5	0	4	5	2	0	2	0	1
5	0	4	5	2	0	2	0	1
5	0	4	5	0	0	2	0	1
5	0	4	5	3	0	2	0	0
5	0	4	5	0	0	2	0	1
5	0	4	5	2	0	2	0	1
7	0	2	5	0	0	2	0	1
5	0	4	5	3	0	2	0	0
7	0	2	5	0	0	1	0	0
5	0	3	5	0	0	1	1	1
5	0	3	5	1	0	1	1	1
5	0	3	5	0	0	1	1	1
5	0	4	5	1	0	2	0	0
5	0	3	5	0	0	1	1	1
5	0	3	5	0	0	1	1	1
7	0	2	5	1	0	1	0	0
5	0	3	5	0	0	1	1	1
5	0	3	5	1	0	1	1	1
5	0	3	5	1	0	1	1	1
5	0	3	5	1	0	1	1	1
5	0	3	5	1	0	1	1	1
5	0	3	5	0	0	1	1	1
7	0	2	5	0	0	1	1	1
5	0	3	5	0	0	1	1	1
7	0	1	5	0	0	1	0	0
5	0	3	5	0	0	1	1	1
5	0	3	5	0	0	1	1	1
7	0	2	5	1	0	1	0	0
5	0	3	5	0	0	1	1	1
5	0	3	5	1	0	1	1	1
5	0	3	5	1	0	1	1	1
5	0	3	5	1	0	1	1	1
5	0	3	5	1	0	1	1	1
5	0	3	5	0	0	1	1	1
7	0	2	5	0	0	1	1	1
5	0	3	5	0	0	1	1	1
7	0	1	5	0	0	1	0	0
5	0	3	5	1	0	1	1	1
5	0	3	5	0	0	1	1	1
7	0	2	5	0	0	1	0	0
5	0	4	5	3	0	2	0	0
5	0	3	5	0	0	1	1	1
7	0	2	5	0	0	1	0	0
5	0	4	5	3	0	2	0	0
7	0	1	5	0	0	1	0	0
5	0	3	5	0	0	1	0	1
5	0	3	5	0	0	1	0	1
7	0	2	5	1	0	1	0	0
5	0	3	5	0	0	1	0	1
5	0	4	5	2	0	2	0	0
5	0	3	5	1	0	1	0	0
5	0	3	5	0	0	1	0	0
16	0	1	5	0	0	2	0	0
16	0	1	5	0	0	2	0	0
5	0	3	5	0	0	1	0	1
7	0	1	5	0	0	1	0	0
5	0	3	5	0	0	1	1	1
5	0	3	5	1	0	1	1	1
5	0	3	5	1	0	1	1	1
5	0	3	5	1	0	1	1	1
5	0	3	5	1	0	1	1	1
5	0	3	5	0	0	1	1	1
5	0	4	5	3	0	2	0	0
5	0	3	5	1	0	1	0	0
5	0	3	5	1	0	1	0	0
5	0	4	5	2	0	2	0	0
14	0	5	5	1	0	3	0	0
5	0	3	5	0	0	1	1	1
5	0	3	5	1	0	1	1	1
5	0	3	5	1	0	1	1	1
5	0	3	5	1	0	1	1	1
5	0	3	5	1	0	1	1	1
5	0	3	5	1	0	1	1	1
5	0	3	5	0	0	1	1	1
5	0	3	5	1	0	1	1	1
5	0	3	5	1	0	1	1	1
5	0	3	5	1	0	1	1	1
5	0	3	5	1	0	1	1	1
5	0	3	5	1	0	1	1	1
5	0	3	5	0	0	1	1	1
5	0	3	5	1	0	1	1	1
5	0	3	5	1	0	1	1	1
5	0	3	5	1	0	1	1	1
5	0	3	5	1	0	1	1	1
5	0	3	5	1	0	1	1	1
5	0	4	5	3	0	2	0	0
5	0	3	5	0	0	1	1	1
5	0	3	5	1	0	1	1	1
5	0	3	5	1	0	1	1	1
5	0	3	5	0	0	1	1	1
5	0	4	5	3	0	2	0	0
5	0	3	5	0	0	1	1	1
5	0	4	5	2	0	2	0	0
14	0	5	5	1	0	3	0	0
5	0	3	5	0	0	1	1	1
5	0	3	5	1	0	1	1	1
5	0	3	5	1	0	1	1	1
5	0	3	5	1	0	1	1	1
5	0	3	5	1	0	1	1	1
5	0	3	5	1	0	1	1	1
5	0	3	5	0	0	1	1	1
5	0	3	5	1	0	1	1	1
5	0	3	5	1	0	1	1	1
5	0	3	5	1	0	1	1	1
5	0	3	5	1	0	1	1	1
5	0	3	5	1	0	1	1	1
5	0	3	5	0	0	1	1	1
5	0	3	5	1	0	1	1	1
5	0	3	5	1	0	1	1	1
5	0	3	5	1	0	1	1	1
5	0	3	5	1	0	1	1	1
5	0	3	5	1	0	1	1	1
5	0	3	5	1	0	1	1	1
7	0	1	5	0	0	1	0	0
5	0	3	5	0	0	1	0	1
5	0	3	5	0	0	1	0	1
7	0	1	5	0	0	1	0	0
6	0	3	5	0	0	1	0	1
5	0	4	5	2	0	2	0	0
5	0	3	5	0	0	1	1	1
5	0	3	5	1	0	1	1	1
5	0	3	5	1	0	1	1	1
5	0	3	5	0	0	1	1	1
16	0	1	5	0	0	2	0	0
5	0	3	5	1	0	1	1	1
5	0	3	5	1	0	1	1	1
5	0	3	5	0	0	1	1	1
5	0	3	5	1	0	1	1	1
5	0	3	5	1	0	1	1	1
5	0	3	5	1	0	1	1	1
5	0	3	5	1	0	1	1	1
5	0	3	5	0	0	1	1	1
5	0	4	5	3	0	2	0	0
5	0	3	5	0	0	1	1	1
6	0	2	5	0	0	1	1	1
5	0	3	5	1	0	1	1	1
5	0	3	5	1	0	1	1	1
5	0	3	5	0	0	1	1	1
5	0	3	5	0	0	1	1	1
5	0	4	5	3	0	2	0	0
5	0	3	5	0	0	1	1	1
15	0	2	5	0	0	1	1	1
5	0	3	5	0	0	1	1	1
5	0	3	5	1	0	1	1	1
5	0	3	5	1	0	1	1	1
5	0	3	5	1	0	1	1	1
5	0	3	5	1	0	1	1	1
5	0	3	5	0	0	1	1	1
5	0	3	5	0	0	1	1	1
5	0	3	5	1	0	1	1	1
5	0	3	5	0	0	1	1	1
5	0	4	5	3	0	2	0	0
5	0	3	5	0	0	1	0	1
5	0	3	5	0	0	1	0	1
5	0	2	5	0	0	0	0	0
6	0	1	5	0	0	0	0	0
5	0	4	5	0	0	2	0	1
5	0	3	5	0	0	1	0	1
7	0	1	5	0	0	1	0	0
6	0	3	5	1	0	1	0	1
5	0	3	5	0	0	1	1	1
5	0	3	5	1	0	1	1	1
5	0	3	5	1	0	1	1	1
5	0	3	5	1	0	1	1	1
5	0	3	5	1	0	1	1	1
5	0	3	5	0	0	1	1	1
5	0	3	5	0	0	1	0	1
5	0	2	5	0	0	0	0	0
6	0	1	5	0	0	0	0	0
5	0	3	5	0	0	1	0	1
5	0	4	5	3	0	2	0	0
6	0	3	5	1	0	1	0	1
5	0	4	5	3	0	2	0	0
5	0	3	5	0	0	1	0	1
5	0	3	5	0	0	1	0	1
5	0	2	5	0	0	0	0	0
6	0	1	5	0	0	0	0	0
5	0	4	5	0	0	2	0	1
5	0	3	5	0	0	1	0	1
7	0	1	5	0	0	1	0	0
6	0	3	5	0	0	1	0	1
5	0	4	5	3	0	2	0	0
5	0	3	5	0	0	1	1	1
5	0	3	5	1	0	1	1	1
5	0	3	5	1	0	1	1	1
5	0	3	5	1	0	1	1	1
5	0	3	5	1	0	1	1	1
5	0	3	5	0	0	1	1	1
5	0	3	5	0	0	1	0	1
5	0	2	5	0	0	0	0	0
6	0	1	5	0	0	0	0	0
5	0	3	5	0	0	1	0	1
5	0	4	5	3	0	2	0	0
6	0	3	5	1	0	1	0	1
5	0	4	5	3	0	2	0	0
5	0	3	5	0	0	1	0	1
5	0	3	5	0	0	1	0	1
5	0	2	5	0	0	0	0	0
6	0	1	5	0	0	0	0	0
5	0	4	5	0	0	2	0	1
5	0	3	5	0	0	1	0	1
7	0	1	5	0	0	1	0	0
6	0	3	5	0	0	1	0	1
5	0	4	5	3	0	2	0	0
5	0	3	5	0	0	1	1	1
5	0	3	5	1	0	1	1	1
5	0	3	5	1	0	1	1	1
5	0	3	5	1	0	1	1	1
5	0	3	5	1	0	1	1	1
5	0	3	5	0	0	1	1	1
5	0	3	5	0	0	1	0	1
5	0	2	5	0	0	0	0	0
6	0	1	5	0	0	0	0	0
5	0	3	5	0	0	1	0	1
5	0	4	5	3	0	2	0	0
6	0	3	5	0	0	1	0	1
5	0	3	5	0	0	1	1	1
5	0	3	5	1	0	1	1	1
5	0	3	5	1	0	1	1	1
5	0	3	5	1	0	1	1	1
5	0	3	5	1	0	1	1	1
5	0	3	5	1	0	1	1	1
5	0	3	5	1	0	1	1	1
5	0	3	5	1	0	1	1	1
5	0	3	5	1	0	1	1	1
5	0	3	5	0	0	1	1	1
5	0	3	5	0	0	1	1	1
5	0	3	5	1	0	1	1	1
6	0	2	5	0	0	1	1	1
5	0	3	5	1	0	1	1	1
6	0	3	5	0	0	1	1	1
6	0	2	5	0	0	1	1	1
6	0	2	5	0	0	1	1	1
6	0	2	5	0	0	1	1	1
5	0	3	5	0	0	1	1	1
7	0	1	5	0	0	1	0	0
5	0	3	5	0	0	1	0	0
7	0	2	5	1	0	1	0	0
5	0	3	5	1	0	1	0	0
5	0	3	5	1	0	1	0	0
5	0	4	5	2	0	2	0	0
5	0	4	5	2	0	2	0	0
5	0	4	5	1	0	2	0	1
15	0	2	5	0	0	2	0	1
5	0	4	5	2	0	2	0	1
5	0	4	5	1	0	2	0	1
6	0	3	5	1	0	1	0	1
5	0	3	5	0	0	1	0	1
7	0	1	5	0	0	1	0	0
6	0	3	5	1	0	1	0	1
5	0	4	5	1	0	2	0	1
5	0	4	5	3	0	2	0	0
5	0	4	5	1	0	2	0	1
7	0	2	5	0	0	2	0	1
5	0	4	5	1	0	2	0	1
7	0	2	5	0	0	2	0	0
5	0	4	5	2	0	2	0	0
5	0	4	5	1	0	2	0	1
7	0	2	5	0	0	2	0	1
5	0	4	5	1	0	2	0	1
7	0	2	5	0	0	1	0	0
5	0	3	5	0	0	1	1	1
5	0	3	5	1	0	1	1	1
5	0	3	5	1	0	1	1	1
5	0	3	5	0	0	1	1	1
5	0	3	5	0	0	1	1	1
7	0	1	5	0	0	1	0	0
5	0	3	5	0	0	1	1	1
5	0	3	5	0	0	1	1	1
5	0	3	5	1	0	1	1	1
5	0	3	5	1	0	1	1	1
5	0	3	5	0	0	1	1	1
5	0	3	5	0	0	1	1	1
5	0	3	5	1	0	1	1	1
7	0	2	5	0	0	1	0	1
5	0	4	5	2	0	2	0	1
7	0	2	5	0	0	1	0	1
5	0	3	5	1	0	1	1	1
7	0	2	5	0	0	1	1	1
5	0	3	5	0	0	1	1	1
5	0	3	5	1	0	1	1	1
5	0	4	5	1	0	2	0	1
7	0	2	5	1	0	2	0	0
5	0	4	5	1	0	2	0	1
7	0	2	5	1	0	2	0	0
5	0	4	5	1	0	2	0	1
7	0	2	5	1	0	2	0	0
5	0	4	5	1	0	2	0	1
7	0	2	5	1	0	2	0	0
5	0	4	5	1	0	2	0	1
7	0	2	5	1	0	2	0	0
5	0	4	5	1	0	2	0	1
7	0	2	5	1	0	2	0	0
5	0	4	5	3	0	2	0	0
5	0	4	5	2	0	2	0	0
5	0	4	5	1	0	2	0	1
5	0	4	5	2	0	2	0	1
5	0	4	5	1	0	2	0	1
5	0	4	5	2	0	2	0	1
6	0	3	5	0	0	2	0	1
5	0	4	5	2	0	2	0	1
5	0	4	5	2	0	2	0	1
5	0	3	5	0	0	1	1	1
5	0	3	5	0	0	1	1	1
6	0	3	5	1	0	1	1	1
5	0	3	5	0	0	1	1	1
5	0	3	5	1	0	1	1	1
5	0	3	5	1	0	1	1	1
5	0	3	5	1	0	1	1	1
5	0	3	5	1	0	1	1	1
5	0	3	5	0	0	1	1	1
5	0	4	5	0	0	2	0	1
5	0	3	5	0	0	1	0	0
7	0	1	5	0	0	1	0	0
7	0	2	5	0	0	1	0	0
5	0	4	5	3	0	2	0	0
5	0	4	5	2	0	2	0	1
5	0	4	5	1	0	2	0	1
7	0	1	5	0	0	1	0	0
5	0	3	5	0	0	1	0	1
5	0	4	5	2	0	2	0	1
5	0	4	5	2	0	2	0	1
5	0	4	5	1	0	2	0	1
5	0	4	5	2	0	2	0	1
6	0	3	5	0	0	2	0	1
5	0	4	5	2	0	2	0	1
5	0	4	5	2	0	2	0	1
5	0	3	5	0	0	1	1	1
5	0	3	5	0	0	1	1	1
6	0	3	5	1	0	1	1	1
5	0	3	5	0	0	1	1	1
5	0	3	5	1	0	1	1	1
5	0	3	5	1	0	1	1	1
5	0	3	5	1	0	1	1	1
5	0	3	5	1	0	1	1	1
5	0	3	5	0	0	1	1	1
5	0	4	5	1	0	2	0	1
5	0	4	5	2	0	2	0	1
5	0	4	5	1	0	2	0	1
5	0	4	5	2	0	2	0	1
5	0	4	5	3	0	2	0	0
6	0	4	6	0	0	2	0	1
5	0	3	5	0	0	1	0	1
7	0	1	5	0	0	1	0	0
5	0	4	5	2	0	2	0	1
5	0	4	5	1	0	2	0	1
7	0	2	5	0	0	2	0	1
5	0	4	5	2	0	2	0	1
5	0	3	5	1	0	1	0	1
5	0	3	5	0	0	1	0	1
5	0	4	5	2	0	2	0	1
6	0	4	6	0	0	2	0	1
5	0	4	5	3	0	2	0	0
5	0	4	5	2	0	2	0	1
5	0	4	5	2	0	2	0	1
5	0	4	5	0	0	2	0	1
5	0	3	5	0	0	1	1	1
5	0	3	5	1	0	1	1	1
5	0	3	5	1	0	1	1	1
5	0	3	5	1	0	1	1	1
5	0	3	5	1	0	1	1	1
5	0	3	5	0	0	1	1	1
5	0	4	5	1	0	2	0	1
5	0	4	5	1	0	2	0	1
5	0	4	5	1	0	2	0	1
5	0	4	5	2	0	2	0	1
5	0	4	5	0	0	2	0	1
7	0	2	5	1	0	2	0	0
7	0	1	5	0	0	1	0	0
5	0	3	5	0	0	1	0	0
6	0	3	5	1	0	1	0	0
5	0	3	5	0	0	1	1	1
5	0	3	5	1	0	1	1	1
5	0	3	5	1	0	1	1	1
5	0	3	5	0	0	1	1	1
15	0	4	5	0	0	2	0	0
7	0	1	5	0	0	1	0	0
7	0	1	5	0	0	1	0	0
6	0	3	5	1	0	1	0	0
5	0	3	5	0	0	1	1	1
5	0	3	5	1	0	1	1	1
5	0	3	5	1	0	1	1	1
5	0	3	5	0	0	1	1	1
6	0	2	5	0	0	1	0	0
6	0	2	5	0	0	1	0	0
5	0	3	5	0	0	1	1	1
5	0	3	5	1	0	1	1	1
5	0	3	5	1	0	1	1	1
5	0	3	5	0	0	1	1	1
15	0	4	5	0	0	2	0	0
7	0	1	5	0	0	1	0	0
7	0	1	5	0	0	1	0	0
6	0	3	5	1	0	1	0	0
5	0	3	5	0	0	1	1	1
6	0	2	5	0	0	1	1	1
5	0	3	5	1	0	1	1	1
5	0	3	5	1	0	1	1	1
15	0	2	5	0	0	1	1	1
5	0	3	5	1	0	1	1	1
5	0	3	5	1	0	1	1	1
5	0	3	5	1	0	1	1	1
5	0	3	5	1	0	1	1	1
5	0	3	5	1	0	1	1	1
5	0	3	5	1	0	1	1	1
5	0	4	5	0	0	2	0	0
6	0	3	5	0	0	2	0	1
5	0	4	5	2	0	2	0	1
5	0	4	5	2	0	2	0	1
6	0	3	5	0	0	2	0	1
5	0	4	5	2	0	2	0	1
5	0	4	5	2	0	2	0	1
6	0	3	5	0	0	2	0	1
5	0	4	5	2	0	2	0	1
5	0	4	5	2	0	2	0	1
5	0	4	5	3	0	2	0	0
7	0	2	5	0	0	1	0	0
5	0	3	5	0	0	1	1	1
5	0	3	5	1	0	1	1	1
5	0	3	5	0	0	1	1	1
5	0	3	5	0	0	1	1	1
5	0	3	5	1	0	1	1	1
5	0	3	5	0	0	1	1	1
7	0	1	5	0	0	1	0	0
5	0	3	5	0	0	1	1	1
5	0	3	5	0	0	1	1	1
7	0	2	5	1	0	1	0	0
5	0	3	5	1	0	1	1	1
5	0	3	5	0	0	1	1	1
5	0	4	5	3	0	2	0	0
5	0	3	5	1	0	1	1	1
5	0	3	5	0	0	1	1	1
7	0	2	5	0	0	1	1	1
5	0	3	5	1	0	1	1	1
5	0	3	5	0	0	1	1	1
7	0	2	5	0	0	1	0	0
5	0	4	5	3	0	2	0	0
5	0	3	5	0	0	1	1	1
7	0	2	5	0	0	1	0	0
5	0	4	5	3	0	2	0	0
5	0	4	5	3	0	2	0	0
7	0	2	5	0	0	1	0	0
5	0	3	5	0	0	1	1	1
5	0	3	5	1	0	1	1	1
5	0	3	5	0	0	1	1	1
5	0	3	5	0	0	1	1	1
5	0	3	5	1	0	1	1	1
5	0	3	5	0	0	1	1	1
7	0	1	5	0	0	1	0	0
5	0	3	5	0	0	1	1	1
5	0	3	5	1	0	1	1	1
5	0	3	5	1	0	1	1	1
5	0	3	5	0	0	1	1	1
7	0	2	5	1	0	1	0	0
5	0	3	5	1	0	1	1	1
5	0	3	5	0	0	1	1	1
7	0	2	5	0	0	1	1	1
5	0	3	5	1	0	1	1	1
5	0	3	5	0	0	1	1	1
7	0	2	5	0	0	1	0	0
5	0	4	5	3	0	2	0	0
5	0	3	5	0	0	1	1	1
7	0	2	5	0	0	1	0	0
5	0	4	5	3	0	2	0	0
7	0	1	5	0	0	1	0	0
5	0	3	5	0	0	1	0	1
5	0	3	5	0	0	1	1	1
5	0	3	5	0	0	1	1	1
7	0	2	5	1	0	1	0	0
5	0	3	5	1	0	1	1	1
5	0	3	5	1	0	1	1	1
5	0	3	5	0	0	1	1	1
6	0	3	5	1	0	1	0	0
5	0	3	5	0	0	1	1	1
5	0	3	5	1	0	1	1	1
5	0	3	5	1	0	1	1	1
5	0	3	5	0	0	1	1	1
6	0	2	5	0	0	1	0	0
6	0	2	5	0	0	1	0	0
5	0	3	5	0	0	1	1	1
5	0	3	5	1	0	1	1	1
5	0	3	5	1	0	1	1	1
5	0	3	5	1	0	1	1	1
5	0	3	5	1	0	1	1	1
5	0	3	5	1	0	1	1	1
5	0	3	5	1	0	1	1	1
5	0	3	5	1	0	1	1	1
5	0	3	5	0	0	1	1	1
5	0	3	5	0	0	1	0	1
7	0	1	5	0	0	1	0	0
5	0	3	5	0	0	1	1	1
5	0	3	5	0	0	1	1	1
6	0	3	6	0	0	1	0	0
7	0	1	5	0	0	1	0	0
7	0	1	4	0	0	1	0	0
5	0	3	5	1	0	1	1	1
5	0	3	5	1	0	1	1	1
5	0	3	5	0	0	1	1	1
7	0	2	5	1	0	1	0	0
5	0	3	5	0	0	1	1	1
5	0	4	5	3	0	2	0	0
5	0	4	5	1	0	2	0	1
5	0	4	5	2	0	2	0	1
5	0	4	5	2	0	2	0	1
5	0	4	5	2	0	2	0	1
5	0	4	5	1	0	2	0	1
5	0	4	5	1	0	2	0	0
7	0	2	5	1	0	2	0	0
5	0	4	5	2	0	2	0	0
5	0	4	5	1	0	2	0	1
5	0	4	5	2	0	2	0	1
5	0	3	5	0	0	1	0	1
7	0	1	5	0	0	1	0	0
6	0	3	5	1	0	1	0	1
5	0	3	5	0	0	1	0	1
7	0	1	5	0	0	1	0	0
5	0	4	5	2	0	2	0	1
5	0	4	5	1	0	2	0	1
7	0	2	5	1	0	2	0	0
5	0	4	5	3	0	2	0	0
5	0	4	5	1	0	2	0	1
5	0	4	5	2	0	2	0	1
5	0	4	5	2	0	2	0	1
5	0	3	5	0	0	1	0	1
7	0	1	5	0	0	1	0	0
5	0	4	5	1	0	2	0	1
5	0	3	5	0	0	1	0	0
7	0	1	5	0	0	1	0	0
5	0	4	5	2	0	2	0	0
5	0	4	5	1	0	2	0	1
5	0	4	5	2	0	2	0	1
5	0	3	5	0	0	1	0	1
7	0	1	5	0	0	1	0	0
6	0	3	5	1	0	1	0	1
5	0	3	5	0	0	1	0	1
7	0	1	5	0	0	1	0	0
5	0	4	5	2	0	2	0	1
5	0	4	5	2	0	2	0	1
5	0	4	5	3	0	2	0	0
5	0	4	5	1	0	2	0	1
5	0	4	5	2	0	2	0	1
5	0	4	5	2	0	2	0	1
5	0	4	5	1	0	2	0	1
7	0	2	5	1	0	2	0	0
5	0	4	5	1	0	2	0	1
5	0	4	5	1	0	2	0	0
7	0	2	5	1	0	2	0	0
5	0	4	5	2	0	2	0	0
5	0	4	5	1	0	2	0	1
5	0	4	5	2	0	2	0	1
5	0	3	5	0	0	1	0	1
7	0	1	5	0	0	1	0	0
6	0	3	5	1	0	1	0	1
5	0	3	5	0	0	1	0	1
7	0	1	5	0	0	1	0	0
5	0	4	5	2	0	2	0	1
5	0	4	5	2	0	2	0	1
5	0	4	5	3	0	2	0	0
5	0	4	5	1	0	2	0	1
5	0	4	5	2	0	2	0	1
5	0	4	5	2	0	2	0	1
5	0	4	5	2	0	2	0	1
5	0	3	5	0	0	1	1	1
5	0	3	5	0	0	1	1	1
5	0	4	5	2	0	2	0	0
5	0	4	5	1	0	2	0	1
5	0	4	5	2	0	2	0	1
5	0	3	5	0	0	1	0	1
7	0	1	5	0	0	1	0	0
6	0	3	5	1	0	1	0	1
5	0	3	5	0	0	1	0	1
7	0	1	5	0	0	1	0	0
5	0	4	5	2	0	2	0	1
6	0	2	5	0	0	1	1	1
5	0	3	5	0	0	1	1	1
6	0	3	5	2	0	1	0	0
6	0	2	5	0	0	1	1	1
5	0	3	5	0	0	1	1	1
5	0	4	5	3	0	2	0	0
5	0	4	5	1	0	2	0	1
5	0	4	5	2	0	2	0	1
5	0	4	5	2	0	2	0	1
5	0	3	5	0	0	1	1	1
5	0	3	5	0	0	1	1	1
5	0	3	5	0	0	1	1	1
5	0	4	5	2	0	2	0	0
5	0	4	5	1	0	2	0	1
5	0	4	5	2	0	2	0	1
5	0	3	5	0	0	1	0	1
7	0	1	5	0	0	1	0	0
6	0	3	5	1	0	1	0	1
5	0	3	5	0	0	1	0	1
7	0	1	5	0	0	1	0	0
5	0	4	5	2	0	2	0	1
6	0	2	5	0	0	1	1	1
6	0	3	5	0	0	1	1	1
5	0	3	5	0	0	1	1	1
5	0	3	5	1	0	1	1	1
5	0	3	5	1	0	1	1	1
5	0	3	5	1	0	1	1	1
5	0	3	5	1	0	1	1	1
5	0	3	5	1	0	1	1	1
5	0	4	5	2	0	2	0	1
5	0	4	5	3	0	2	0	0
5	0	4	5	1	0	2	0	1
5	0	4	5	2	0	2	0	1
5	0	4	5	2	0	2	0	1
5	0	3	5	0	0	1	1	1
6	0	3	5	1	0	1	1	1
6	0	2	5	0	0	1	1	1
5	0	3	5	0	0	1	1	1
5	0	4	5	2	0	2	0	0
5	0	4	5	1	0	2	0	1
5	0	4	5	2	0	2	0	1
5	0	3	5	0	0	1	0	1
7	0	1	5	0	0	1	0	0
6	0	3	5	1	0	1	0	1
5	0	3	5	0	0	1	0	1
7	0	1	5	0	0	1	0	0
5	0	4	5	2	0	2	0	1
5	0	3	5	0	0	1	1	1
5	0	4	5	2	0	2	0	1
5	0	4	5	3	0	2	0	0
5	0	4	5	0	0	2	0	1
5	0	4	5	3	0	2	0	0
6	0	3	5	1	0	1	0	1
5	0	3	5	0	0	1	0	1
6	0	2	5	1	0	1	0	0
6	0	3	5	1	0	1	0	1
5	0	3	5	0	0	1	0	1
6	0	2	5	1	0	1	0	0
6	0	3	5	0	0	1	0	1
5	0	3	5	0	0	1	1	1
5	0	3	5	1	0	1	1	1
5	0	3	5	1	0	1	1	1
5	0	3	5	0	0	1	1	1
5	0	4	5	2	0	2	0	0
5	0	4	5	2	0	2	0	0
5	0	4	5	2	0	2	0	0
5	0	4	5	2	0	2	0	0
5	0	3	5	0	0	1	1	1
5	0	3	5	1	0	1	1	1
5	0	3	5	1	0	1	1	1
5	0	3	5	0	0	1	1	1
15	0	4	5	0	0	2	0	0
7	0	1	5	0	0	1	0	0
7	0	1	5	0	0	1	0	0
8	0	1	5	0	0	2	0	0
5	0	3	5	1	0	1	1	1
5	0	3	5	0	0	1	1	1
16	0	1	5	0	0	2	0	0
5	0	3	5	0	0	1	1	1
16	0	1	5	0	0	2	0	0
5	0	3	5	1	0	1	1	1
5	0	4	5	3	0	2	0	0
5	0	4	5	2	0	2	0	0
15	0	4	5	0	0	2	0	0
7	0	1	5	0	0	1	0	0
7	0	1	5	0	0	1	0	0
7	0	2	5	1	0	2	0	0
6	0	2	5	1	0	1	0	0
5	0	3	5	0	0	1	1	1
6	0	3	5	1	0	1	1	1
5	0	3	5	0	0	1	1	1
6	0	2	5	1	0	1	0	0
6	0	3	5	0	0	1	1	1
5	0	3	5	0	0	1	1	1
6	0	2	5	1	0	1	0	0
6	0	3	5	1	0	1	1	1
5	0	3	5	0	0	1	1	1
6	0	2	5	1	0	1	0	0
6	0	3	5	0	0	1	1	1
7	0	1	5	0	0	1	0	0
5	0	3	5	0	0	1	0	1
7	0	2	5	0	0	1	0	1
5	0	3	5	0	0	1	0	1
7	0	1	5	0	0	1	0	0
5	0	3	5	0	0	1	1	1
5	0	3	5	1	0	1	1	1
6	0	2	5	0	0	1	1	1
5	0	3	5	1	0	1	1	1
5	0	3	5	1	0	1	1	1
5	0	3	5	0	0	1	1	1
5	0	3	5	2	0	1	0	0
5	0	3	5	1	0	1	0	0
5	0	4	5	2	0	2	0	0
5	0	4	5	0	0	2	0	0
5	0	3	5	1	0	1	0	0
5	0	3	5	1	0	1	0	0
5	0	4	5	2	0	2	0	0
5	0	4	5	3	0	2	0	0
5	0	3	5	0	0	1	0	0
7	0	1	5	0	0	1	0	0
7	0	2	5	1	0	1	0	0
5	0	3	5	0	0	1	0	0
7	0	1	5	0	0	1	0	0
7	0	2	5	1	0	1	0	0
5	0	3	5	2	0	1	0	0
5	0	3	5	1	0	1	0	0
5	0	4	5	2	0	2	0	0
5	0	4	5	1	0	2	0	0
5	0	3	5	0	0	1	0	0
6	0	2	5	1	0	1	0	0
5	0	4	5	0	0	2	0	0
5	0	2	5	0	0	0	0	0
6	0	1	5	0	0	0	0	0
5	0	4	5	2	0	2	0	0
5	0	3	5	1	0	1	0	0
5	0	3	5	2	0	1	0	0
5	0	3	5	0	0	1	0	1
5	0	3	5	1	0	1	0	1
5	0	4	5	2	0	2	0	1
5	0	4	5	2	0	2	0	1
5	0	4	5	2	0	2	0	1
5	0	4	5	2	0	2	0	1
5	0	3	5	0	0	1	0	1
5	0	3	5	1	0	1	0	1
5	0	4	5	2	0	2	0	1
5	0	4	5	2	0	2	0	1
5	0	4	5	2	0	2	0	1
5	0	4	5	2	0	2	0	1
7	0	2	5	1	0	1	0	0
5	0	3	5	0	0	1	0	1
5	0	3	5	0	0	1	1	1
5	0	3	5	1	0	1	1	1
5	0	3	5	1	0	1	1	1
5	0	3	5	1	0	1	1	1
5	0	3	5	1	0	1	1	1
5	0	3	5	0	0	1	1	1
5	0	3	5	0	0	1	0	1
7	0	2	5	1	0	1	0	0
7	0	1	5	0	0	1	0	0
5	0	3	5	0	0	1	0	0
7	0	2	5	0	0	1	0	0
5	0	3	5	0	0	1	0	1
5	0	3	5	0	0	1	0	1
7	0	2	5	0	0	1	0	0
5	0	3	5	0	0	1	0	0
7	0	1	5	0	0	1	0	0
5	0	3	5	0	0	1	1	1
5	0	3	5	1	0	1	1	1
5	0	3	5	1	0	1	1	1
5	0	3	5	0	0	1	1	1
6	0	2	5	0	0	1	0	0
6	0	2	5	0	0	1	0	0
5	0	3	5	0	0	1	1	1
5	0	3	5	1	0	1	1	1
5	0	3	5	1	0	1	1	1
5	0	3	5	1	0	1	1	1
5	0	3	5	1	0	1	1	1
5	0	3	5	1	0	1	1	1
5	0	3	5	1	0	1	1	1
5	0	3	5	1	0	1	1	1
5	0	3	5	0	0	1	1	1
5	0	3	5	1	0	1	1	1
5	0	3	5	1	0	1	1	1
5	0	3	5	1	0	1	1	1
5	0	3	5	1	0	1	1	1
5	0	3	5	0	0	1	1	1
5	0	3	5	0	0	1	1	1
5	0	3	5	1	0	1	1	1
5	0	3	5	1	0	1	1	1
5	0	3	5	0	0	1	1	1
6	0	2	5	0	0	1	0	0
6	0	2	5	0	0	1	0	0
5	0	3	5	0	0	1	1	1
5	0	3	5	1	0	1	1	1
5	0	3	5	1	0	1	1	1
5	0	3	5	1	0	1	1	1
5	0	3	5	1	0	1	1	1
5	0	3	5	1	0	1	1	1
5	0	3	5	1	0	1	1	1
5	0	3	5	1	0	1	1	1
5	0	4	5	3	0	2	0	0
5	0	4	5	2	0	2	0	0
5	0	3	5	1	0	1	0	0
5	0	3	5	0	0	1	0	0
5	0	4	5	3	0	2	0	0
5	0	4	5	0	0	2	0	0
5	0	4	5	2	0	2	0	0
5	0	4	5	2	0	2	0	0
5	0	4	5	3	0	2	0	0
5	0	4	5	2	0	2	0	0
6	0	2	5	0	0	1	0	0
7	0	1	5	0	0	1	0	0
5	0	3	5	0	0	1	0	0
7	0	1	5	0	0	1	0	0
7	0	2	5	0	0	1	0	0
5	0	4	5	2	0	2	0	0
5	0	4	5	3	0	2	0	0
7	0	1	5	0	0	1	0	0
5	0	3	5	0	0	1	1	1
5	0	3	5	1	0	1	1	1
5	0	3	5	0	0	1	1	1
5	0	3	5	0	0	1	1	1
5	0	3	5	1	0	1	1	1
5	0	3	5	1	0	1	1	1
5	0	3	5	1	0	1	1	1
5	0	3	5	1	0	1	1	1
5	0	3	5	1	0	1	1	1
7	0	2	5	0	0	1	1	1
5	0	3	5	0	0	1	1	1
5	0	3	5	0	0	1	1	1
7	0	2	5	1	0	1	0	0
5	0	3	5	0	0	1	1	1
7	0	2	5	1	0	1	0	0
5	0	3	5	1	0	1	1	1
5	0	3	5	0	0	1	1	1
7	0	2	5	1	0	1	0	0
5	0	3	5	0	0	1	1	1
5	0	4	5	3	0	2	0	0
7	0	2	5	0	0	1	0	0
5	0	3	5	0	0	1	1	1
5	0	3	5	1	0	1	1	1
5	0	3	5	1	0	1	1	1
5	0	3	5	0	0	1	1	1
5	0	3	5	0	0	1	1	1
5	0	3	5	1	0	1	1	1
5	0	3	5	0	0	1	1	1
7	0	1	5	0	0	1	0	0
5	0	3	5	0	0	1	1	1
5	0	3	5	0	0	1	1	1
7	0	2	5	1	0	1	0	0
5	0	3	5	1	0	1	1	1
5	0	3	5	0	0	1	1	1
7	0	2	5	1	0	1	0	0
5	0	3	5	1	0	1	1	1
5	0	3	5	0	0	1	1	1
7	0	2	5	0	0	1	1	1
5	0	3	5	1	0	1	1	1
5	0	3	5	0	0	1	1	1
7	0	2	5	0	0	1	0	0
5	0	4	5	3	0	2	0	0
7	0	1	5	0	0	1	0	0
5	0	3	5	0	0	1	0	1
5	0	3	5	0	0	1	1	1
5	0	3	5	0	0	1	1	1
5	0	3	5	1	0	1	0	0
5	0	3	5	1	0	1	0	0
5	0	3	5	0	0	1	1	1
5	0	3	5	1	0	1	1	1
5	0	3	5	1	0	1	1	1
5	0	3	5	0	0	1	1	1
16	0	1	5	0	0	2	0	0
5	0	3	5	0	0	1	1	1
16	0	1	5	0	0	2	0	0
5	0	3	5	1	0	1	1	1
6	0	2	5	0	0	1	1	1
5	0	3	5	0	0	1	1	1
5	0	3	5	1	0	1	1	1
5	0	3	5	1	0	1	1	1
5	0	3	5	1	0	1	1	1
5	0	3	5	1	0	1	1	1
5	0	3	5	0	0	1	1	1
5	0	3	5	0	0	1	1	1
5	0	3	5	0	0	1	0	1
7	0	1	5	0	0	1	0	0
6	0	3	5	0	0	1	0	1
5	0	4	5	2	0	2	0	0
5	0	4	5	2	0	2	0	0
6	0	3	5	0	0	2	0	1
5	0	4	5	2	0	2	0	1
5	0	4	5	2	0	2	0	1
5	0	4	5	2	0	2	0	1
5	0	4	5	2	0	2	0	1
5	0	4	5	2	0	2	0	1
5	0	4	5	3	0	2	0	0
5	0	4	5	1	0	2	0	0
5	0	4	5	3	0	2	0	0
5	0	4	5	2	0	2	0	0
5	0	4	5	2	0	2	0	0
5	0	4	5	2	0	2	0	0
5	0	4	5	1	0	2	0	0
5	0	4	5	3	0	2	0	0
5	0	4	5	1	0	2	0	1
5	0	4	5	2	0	2	0	1
5	0	4	5	2	0	2	0	1
5	0	4	5	1	0	2	0	1
5	0	4	5	1	0	2	0	1
5	0	4	5	2	0	2	0	1
5	0	3	5	0	0	1	0	1
6	0	3	6	0	0	1	0	0
7	0	1	5	0	0	1	0	0
7	0	1	4	0	0	1	0	0
5	0	3	5	0	0	1	0	1
5	0	4	5	2	0	2	0	1
5	0	4	5	1	0	2	0	1
7	0	2	5	1	0	2	0	0
5	0	4	5	2	0	2	0	1
5	0	4	5	2	0	2	0	1
5	0	4	5	0	0	2	0	1
5	0	4	5	3	0	2	0	0
5	0	4	5	1	0	2	0	1
5	0	4	5	2	0	2	0	1
5	0	4	5	2	0	2	0	1
5	0	4	5	0	0	2	0	1
5	0	4	5	3	0	2	0	0
5	0	4	5	3	0	2	0	0
5	0	4	5	2	0	2	0	0
5	0	4	5	2	0	2	0	0
5	0	4	5	2	0	2	0	0
7	0	2	5	0	0	1	0	0
5	0	3	5	0	0	1	0	0
7	0	1	5	0	0	1	0	0
5	0	3	5	0	0	1	1	1
5	0	3	5	1	0	1	1	1
5	0	3	5	1	0	1	1	1
5	0	3	5	0	0	1	1	1
6	0	3	5	2	0	1	0	0
5	0	3	5	1	0	1	1	1
5	0	3	5	1	0	1	1	1
5	0	4	5	3	0	2	0	0
7	0	2	5	0	0	1	0	0
5	0	3	5	0	0	1	0	1
5	0	3	5	1	0	1	0	1
5	0	4	5	0	0	2	0	1
5	0	4	5	2	0	2	0	1
5	0	4	5	2	0	2	0	1
5	0	4	5	2	0	2	0	1
6	0	3	5	0	0	2	0	1
5	0	4	5	2	0	2	0	1
5	0	4	5	2	0	2	0	1
5	0	3	5	0	0	1	1	1
5	0	3	5	1	0	1	1	1
5	0	3	5	0	0	1	1	1
5	0	3	5	0	0	1	1	1
5	0	3	5	1	0	1	1	1
5	0	3	5	0	0	1	1	1
5	0	4	5	1	0	2	0	1
5	0	4	5	1	0	2	0	1
7	0	2	5	1	0	2	0	0
7	0	2	5	0	0	1	0	1
5	0	4	5	2	0	2	0	1
7	0	2	5	0	0	1	0	1
6	0	2	5	1	0	1	0	0
5	0	3	5	0	0	1	1	1
5	0	3	5	1	0	1	1	1
5	0	3	5	1	0	1	1	1
6	0	3	5	0	0	1	1	1
5	0	3	5	0	0	1	1	1
6	0	2	5	0	0	1	1	1
7	0	2	5	0	0	1	0	1
5	0	4	5	1	0	2	0	1
5	0	4	5	1	0	2	0	1
7	0	2	5	0	0	2	0	0
14	0	4	5	0	0	2	0	0
7	0	1	5	0	0	1	0	0
7	0	2	5	1	0	2	0	0
7	0	2	5	1	0	2	0	0
5	0	4	5	1	0	2	0	1
5	0	4	5	2	0	2	0	0
7	0	2	5	1	0	2	0	0
7	0	2	5	0	0	2	0	1
5	0	4	5	1	0	2	0	1
5	0	4	5	3	0	2	0	0
5	0	4	5	1	0	2	0	1
6	0	3	5	1	0	1	0	1
5	0	3	5	0	0	1	0	1
7	0	1	5	0	0	1	0	0
5	0	3	5	0	0	1	0	1
5	0	3	5	0	0	1	0	1
5	0	3	5	0	0	1	0	1
7	0	1	5	0	0	1	0	0
6	0	3	5	1	0	1	0	1
5	0	3	5	0	0	1	0	1
7	0	1	5	0	0	1	0	0
5	0	4	5	2	0	2	0	1
5	0	4	5	3	0	2	0	0
5	0	4	5	2	0	2	0	0
7	0	2	5	0	0	1	0	0
5	0	3	5	0	0	1	0	0
7	0	1	5	0	0	1	0	0
5	0	4	5	2	0	2	0	0
6	0	3	5	0	0	1	0	0
5	0	3	5	0	0	1	1	1
15	0	2	5	0	0	1	1	1
5	0	3	5	0	0	1	1	1
5	0	4	5	3	0	2	0	0
5	0	3	5	0	0	1	1	1
5	0	4	5	2	0	2	0	0
5	0	4	5	3	0	2	0	0
5	0	3	5	0	0	1	1	1
5	0	3	5	0	0	1	0	0
7	0	1	5	0	0	1	0	0
7	0	2	5	0	0	1	0	0
5	0	4	5	2	0	2	0	0
5	0	4	5	3	0	2	0	0
15	0	4	5	0	0	2	0	0
7	0	1	5	0	0	1	0	0
7	0	1	5	0	0	1	0	0
5	0	3	5	0	0	1	1	1
5	0	3	5	1	0	1	1	1
5	0	3	5	1	0	1	1	1
5	0	3	5	0	0	1	1	1
5	0	4	5	3	0	2	0	0
5	0	3	5	1	0	1	1	1
5	0	3	5	1	0	1	1	1
5	0	4	5	3	0	2	0	0
5	0	4	5	2	0	2	0	0
7	0	2	5	0	0	1	0	0
5	0	3	5	0	0	1	0	0
7	0	1	5	0	0	1	0	0
5	0	3	5	0	0	1	0	0
5	0	3	5	0	0	1	0	0
5	0	4	5	3	0	2	0	0
6	0	3	5	2	0	1	0	0
5	0	4	5	1	0	2	0	1
5	0	4	5	2	0	2	0	1
5	0	3	5	0	0	1	0	1
7	0	1	5	0	0	1	0	0
6	0	3	5	1	0	1	0	1
5	0	3	5	0	0	1	0	1
7	0	1	5	0	0	1	0	0
5	0	4	5	3	0	2	0	0
5	0	4	5	2	0	2	0	0
7	0	2	5	0	0	1	0	0
5	0	3	5	0	0	1	0	0
7	0	1	5	0	0	1	0	0
5	0	4	5	2	0	2	0	0
6	0	3	5	0	0	1	0	0
5	0	3	5	0	0	1	1	1
15	0	2	5	0	0	1	1	1
5	0	3	5	0	0	1	1	1
5	0	4	5	3	0	2	0	0
5	0	3	5	0	0	1	1	1
5	0	3	5	0	0	1	1	1
5	0	3	5	1	0	1	1	1
5	0	3	5	1	0	1	1	1
5	0	3	5	1	0	1	1	1
5	0	3	5	1	0	1	1	1
5	0	3	5	1	0	1	1	1
5	0	3	5	0	0	1	1	1
5	0	3	5	0	0	1	0	0
7	0	1	5	0	0	1	0	0
7	0	2	5	0	0	1	0	0
5	0	4	5	2	0	2	0	0
5	0	4	5	3	0	2	0	0
15	0	4	5	0	0	2	0	0
7	0	1	5	0	0	1	0	0
7	0	1	5	0	0	1	0	0
5	0	3	5	0	0	1	1	1
5	0	3	5	1	0	1	1	1
5	0	3	5	1	0	1	1	1
5	0	3	5	0	0	1	1	1
5	0	4	5	3	0	2	0	0
5	0	3	5	1	0	1	1	1
5	0	3	5	1	0	1	1	1
5	0	4	5	3	0	2	0	0
5	0	4	5	2	0	2	0	0
7	0	2	5	0	0	1	0	0
5	0	3	5	0	0	1	0	0
7	0	1	5	0	0	1	0	0
5	0	3	5	0	0	1	1	1
5	0	3	5	0	0	1	1	1
6	0	3	5	1	0	1	0	0
15	0	4	5	0	0	2	0	0
7	0	1	5	0	0	1	0	0
7	0	1	5	0	0	1	0	0
5	0	3	5	0	0	1	1	1
5	0	3	5	1	0	1	1	1
5	0	3	5	1	0	1	1	1
5	0	3	5	0	0	1	1	1
5	0	4	5	3	0	2	0	0
5	0	3	5	1	0	1	1	1
5	0	3	5	1	0	1	1	1
15	0	2	5	0	0	1	1	1
5	0	3	5	0	0	1	1	1
5	0	4	5	3	0	2	0	0
5	0	3	5	0	0	1	1	1
5	0	3	5	0	0	1	1	1
5	0	3	5	1	0	1	1	1
5	0	3	5	1	0	1	1	1
5	0	3	5	1	0	1	1	1
5	0	3	5	1	0	1	1	1
5	0	3	5	1	0	1	1	1
5	0	4	5	3	0	2	0	0
5	0	4	5	2	0	2	0	0
7	0	2	5	0	0	1	0	0
5	0	3	5	0	0	1	0	0
7	0	1	5	0	0	1	0	0
5	0	3	5	0	0	1	1	1
5	0	3	5	0	0	1	1	1
6	0	3	5	1	0	1	0	0
15	0	4	5	0	0	2	0	0
7	0	1	5	0	0	1	0	0
7	0	1	5	0	0	1	0	0
5	0	3	5	0	0	1	1	1
5	0	3	5	1	0	1	1	1
5	0	3	5	1	0	1	1	1
5	0	3	5	0	0	1	1	1
5	0	4	5	3	0	2	0	0
5	0	3	5	1	0	1	1	1
5	0	3	5	1	0	1	1	1
15	0	2	5	0	0	1	1	1
5	0	3	5	0	0	1	1	1
5	0	4	5	3	0	2	0	0
5	0	3	5	0	0	1	1	1
5	0	4	5	3	0	2	0	0
5	0	4	5	3	0	2	0	0
5	0	4	5	2	0	2	0	0
7	0	2	5	0	0	1	0	0
5	0	3	5	0	0	1	0	0
7	0	1	5	0	0	1	0	0
5	0	4	5	2	0	2	0	0
6	0	3	5	0	0	1	0	0
5	0	3	5	0	0	1	1	1
15	0	2	5	0	0	1	1	1
5	0	3	5	0	0	1	1	1
5	0	4	5	3	0	2	0	0
5	0	3	5	0	0	1	1	1
5	0	4	5	3	0	2	0	0
5	0	3	5	0	0	1	1	1
5	0	3	5	0	0	1	0	0
7	0	1	5	0	0	1	0	0
7	0	2	5	0	0	1	0	0
5	0	4	5	2	0	2	0	0
5	0	4	5	3	0	2	0	0
15	0	4	5	0	0	2	0	0
7	0	1	5	0	0	1	0	0
7	0	1	5	0	0	1	0	0
5	0	3	5	0	0	1	1	1
5	0	3	5	1	0	1	1	1
5	0	3	5	1	0	1	1	1
5	0	3	5	0	0	1	1	1
5	0	4	5	3	0	2	0	0
5	0	3	5	1	0	1	1	1
5	0	3	5	1	0	1	1	1
5	0	4	5	3	0	2	0	0
5	0	4	5	2	0	2	0	0
7	0	2	5	0	0	1	0	0
5	0	3	5	0	0	1	0	0
7	0	1	5	0	0	1	0	0
5	0	3	5	0	0	1	1	1
5	0	3	5	1	0	1	1	1
5	0	3	5	0	0	1	1	1
5	0	3	5	0	0	1	1	1
7	0	1	5	0	0	1	0	0
5	0	3	5	1	0	1	1	1
5	0	3	5	1	0	1	1	1
5	0	3	5	1	0	1	1	1
6	0	2	5	0	0	1	1	1
5	0	3	5	0	0	1	1	1
7	0	2	5	0	0	1	1	1
5	0	4	5	3	0	2	0	0
5	0	3	5	0	0	1	0	1
5	0	3	5	0	0	1	0	1
5	0	4	5	3	0	2	0	0
5	0	4	5	0	0	2	0	1
5	0	2	5	0	0	0	0	0
6	0	1	5	0	0	0	0	0
5	0	4	5	2	0	2	0	1
5	0	3	5	0	0	1	0	1
7	0	1	5	0	0	1	0	0
6	0	2	5	0	0	1	0	1
5	0	3	5	0	0	1	0	1
7	0	2	5	0	0	1	0	1
5	0	4	5	3	0	2	0	0
5	0	4	5	2	0	2	0	0
7	0	2	5	0	0	1	0	0
5	0	3	5	0	0	1	1	1
5	0	3	5	1	0	1	1	1
5	0	3	5	0	0	1	1	1
6	0	3	5	1	0	1	0	0
5	0	4	5	2	0	2	0	0
5	0	4	5	2	0	2	0	0
5	0	4	5	2	0	2	0	0
6	0	3	5	2	0	2	0	0
5	0	3	5	0	0	1	1	1
6	0	2	5	0	0	1	1	1
5	0	3	5	0	0	1	1	1
7	0	2	5	0	0	1	0	0
5	0	4	5	2	0	2	0	0
5	0	3	5	0	0	1	1	1
5	0	3	5	1	0	1	1	1
5	0	3	5	1	0	1	1	1
5	0	3	5	1	0	1	1	1
5	0	3	5	1	0	1	1	1
5	0	3	5	1	0	1	1	1
5	0	3	5	1	0	1	1	1
5	0	3	5	1	0	1	1	1
5	0	3	5	0	0	1	1	1
5	0	3	5	1	0	1	1	1
5	0	4	5	3	0	2	0	0
5	0	4	5	2	0	2	0	0
7	0	2	5	0	0	1	0	0
5	0	3	5	0	0	1	0	0
7	0	1	5	0	0	1	0	0
5	0	4	5	2	0	2	0	0
6	0	3	5	0	0	1	0	0
5	0	3	5	0	0	1	1	1
15	0	2	5	0	0	1	1	1
5	0	3	5	1	0	1	1	1
5	0	3	5	0	0	1	1	1
5	0	3	5	0	0	1	1	1
5	0	3	5	1	0	1	1	1
5	0	3	5	1	0	1	1	1
5	0	3	5	1	0	1	1	1
5	0	3	5	1	0	1	1	1
5	0	3	5	1	0	1	1	1
5	0	3	5	0	0	1	1	1
5	0	3	5	0	0	1	0	0
7	0	1	5	0	0	1	0	0
7	0	2	5	0	0	1	0	0
5	0	4	5	2	0	2	0	0
5	0	4	5	3	0	2	0	0
15	0	4	5	0	0	2	0	0
7	0	1	5	0	0	1	0	0
7	0	1	5	0	0	1	0	0
5	0	3	5	0	0	1	1	1
5	0	3	5	1	0	1	1	1
5	0	3	5	1	0	1	1	1
5	0	3	5	0	0	1	1	1
5	0	4	5	3	0	2	0	0
5	0	3	5	1	0	1	1	1
5	0	3	5	1	0	1	1	1
6	0	3	5	2	0	1	0	0
5	0	3	5	0	0	1	1	1
5	0	3	5	1	0	1	1	1
5	0	3	5	1	0	1	1	1
5	0	3	5	1	0	1	1	1
5	0	3	5	1	0	1	1	1
5	0	3	5	0	0	1	1	1
5	0	3	5	0	0	1	0	1
6	0	2	5	0	0	1	0	1
5	0	3	5	0	0	1	1	1
5	0	3	5	1	0	1	1	1
6	0	2	5	0	0	1	1	1
5	0	3	5	1	0	1	1	1
6	0	2	5	0	0	1	1	1
5	0	3	5	0	0	1	1	1
6	0	3	5	1	0	1	0	1
5	0	4	5	2	0	2	0	1
5	0	3	5	1	0	1	1	1
5	0	3	5	1	0	1	1	1
5	0	3	5	1	0	1	1	1
5	0	3	5	0	0	1	1	1
5	0	3	5	0	0	1	1	1
5	0	3	5	1	0	1	1	1
6	0	2	5	0	0	1	1	1
6	0	2	5	0	0	1	1	1
6	0	3	5	0	0	1	1	1
5	0	3	5	0	0	1	1	1
5	0	3	5	1	0	1	1	1
6	0	2	5	0	0	1	1	1
5	0	3	5	1	0	1	1	1
5	0	3	5	1	0	1	1	1
5	0	3	5	0	0	1	1	1
6	0	2	5	0	0	1	1	1
5	0	3	5	0	0	1	1	1
5	0	3	5	1	0	1	1	1
5	0	3	5	1	0	1	1	1
5	0	3	5	1	0	1	1	1
5	0	3	5	0	0	1	1	1
5	0	3	5	0	0	1	1	1
5	0	3	5	1	0	1	1	1
6	0	2	5	0	0	1	1	1
6	0	2	5	0	0	1	1	1
6	0	3	5	0	0	1	1	1
5	0	3	5	0	0	1	1	1
6	0	2	5	0	0	1	1	1
5	0	3	5	1	0	1	1	1
5	0	3	5	1	0	1	1	1
5	0	3	5	1	0	1	1	1
5	0	3	5	0	0	1	1	1
6	0	2	5	0	0	1	1	1
5	0	3	5	0	0	1	1	1
6	0	3	5	2	0	1	0	0
5	0	3	5	0	0	1	1	1
5	0	3	5	1	0	1	1	1
5	0	3	5	1	0	1	1	1
5	0	3	5	1	0	1	1	1
5	0	3	5	1	0	1	1	1
5	0	3	5	0	0	1	1	1
5	0	3	5	0	0	1	1	1
6	0	2	5	0	0	1	1	1
5	0	3	5	0	0	1	1	1
5	0	3	5	1	0	1	1	1
5	0	3	5	1	0	1	1	1
6	0	2	5	0	0	1	1	1
5	0	3	5	1	0	1	1	1
5	0	3	5	0	0	1	1	1
6	0	3	5	1	0	1	1	1
7	0	1	5	0	0	1	0	0
5	0	3	5	0	0	1	0	1
5	0	3	5	1	0	1	0	1
5	0	3	5	1	0	1	0	1
5	0	3	5	0	0	1	0	1
7	0	1	5	0	0	1	0	0
5	0	3	5	0	0	1	1	1
6	0	2	5	0	0	1	1	1
5	0	3	5	0	0	1	1	1
5	0	3	5	0	0	1	1	1
6	0	2	5	0	0	1	1	1
5	0	3	5	0	0	1	1	1
6	0	3	5	1	0	1	1	1
5	0	3	5	0	0	1	1	1
5	0	3	5	1	0	1	1	1
5	0	3	5	1	0	1	1	1
5	0	3	5	1	0	1	1	1
5	0	3	5	1	0	1	1	1
5	0	3	5	0	0	1	1	1
7	0	1	5	0	0	1	0	0
6	0	3	6	0	0	1	0	0
7	0	1	4	0	0	1	0	0
5	0	3	5	0	0	1	1	1
5	0	3	5	1	0	1	1	1
5	0	3	5	1	0	1	1	1
5	0	3	5	0	0	1	1	1
6	0	3	5	1	0	1	1	1
5	0	3	5	0	0	1	1	1
5	0	3	5	0	0	1	1	1
5	0	3	5	1	0	1	1	1
5	0	3	5	1	0	1	1	1
5	0	3	5	1	0	1	1	1
5	0	3	5	1	0	1	1	1
5	0	3	5	0	0	1	1	1
6	0	3	6	0	0	1	0	0
7	0	1	5	0	0	1	0	0
7	0	1	4	0	0	1	0	0
6	0	2	5	0	0	1	1	1
5	0	3	5	0	0	1	1	1
5	0	3	5	1	0	1	1	1
5	0	4	5	3	0	2	0	0
5	0	3	5	0	0	1	1	1
5	0	3	5	1	0	1	1	1
5	0	3	5	0	0	1	1	1
6	0	2	5	0	0	1	1	1
5	0	3	5	0	0	1	1	1
5	0	3	5	0	0	1	1	1
5	0	3	5	1	0	1	1	1
5	0	3	5	1	0	1	1	1
5	0	3	5	1	0	1	1	1
5	0	3	5	1	0	1	1	1
5	0	3	5	0	0	1	1	1
6	0	3	6	0	0	1	0	0
7	0	1	5	0	0	1	0	0
7	0	1	4	0	0	1	0	0
6	0	3	5	1	0	1	1	1
5	0	3	5	0	0	1	1	1
5	0	3	5	1	0	1	1	1
5	0	3	5	0	0	1	1	1
5	0	4	5	3	0	2	0	0
6	0	3	5	2	0	1	0	0
5	0	3	5	0	0	1	1	1
5	0	3	5	1	0	1	1	1
5	0	3	5	1	0	1	1	1
5	0	3	5	0	0	1	1	1
8	0	1	5	0	0	2	0	0
5	0	3	5	1	0	1	1	1
5	0	3	5	0	0	1	1	1
5	0	3	5	0	0	1	1	1
6	0	2	5	0	0	1	1	1
5	0	3	5	0	0	1	1	1
5	0	3	5	1	0	1	1	1
5	0	3	5	1	0	1	1	1
5	0	3	5	0	0	1	1	1
8	0	1	5	0	0	2	0	0
5	0	3	5	1	0	1	1	1
5	0	3	5	0	0	1	1	1
5	0	3	5	0	0	1	1	1
6	0	2	5	0	0	1	1	1
5	0	3	5	0	0	1	1	1
5	0	3	5	1	0	1	1	1
5	0	3	5	1	0	1	1	1
5	0	3	5	1	0	1	1	1
5	0	3	5	1	0	1	1	1
5	0	3	5	0	0	1	1	1
6	0	3	5	0	0	1	1	1
34	0	1	5	0	0	2	0	0
5	0	3	5	0	0	1	1	1
5	0	3	5	1	0	1	1	1
5	0	3	5	1	0	1	1	1
5	0	3	5	1	0	1	1	1
5	0	3	5	0	0	1	1	1
5	0	3	5	0	0	1	1	1
6	0	2	5	0	0	1	1	1
5	0	3	5	0	0	1	1	1
5	0	3	5	1	0	1	1	1
5	0	3	5	1	0	1	1	1
5	0	3	5	1	0	1	1	1
5	0	3	5	1	0	1	1	1
5	0	3	5	0	0	1	1	1
6	0	3	5	1	0	1	1	1
5	0	3	5	1	0	1	1	1
5	0	4	5	3	0	2	0	0
5	0	3	5	0	0	1	1	1
5	0	3	5	1	0	1	1	1
5	0	3	5	1	0	1	1	1
5	0	3	5	0	0	1	1	1
16	0	1	5	0	0	2	0	0
5	0	3	5	0	0	1	1	1
5	0	3	5	0	0	1	1	1
6	0	2	5	0	0	1	1	1
5	0	3	5	0	0	1	1	1
5	0	3	5	1	0	1	1	1
5	0	3	5	0	0	1	1	1
16	0	1	5	0	0	2	0	0
5	0	3	5	0	0	1	1	1
16	0	1	5	0	0	2	0	0
5	0	3	5	1	0	1	1	1
5	0	3	5	0	0	1	1	1
6	0	3	5	1	0	1	1	1
5	0	3	5	1	0	1	1	1
5	0	4	5	3	0	2	0	0
5	0	3	5	0	0	1	1	1
5	0	3	5	1	0	1	1	1
5	0	3	5	0	0	1	1	1
6	0	2	5	0	0	1	1	1
5	0	3	5	0	0	1	1	1
5	0	3	5	0	0	1	1	1
5	0	3	5	1	0	1	1	1
5	0	3	5	1	0	1	1	1
5	0	3	5	1	0	1	1	1
5	0	3	5	1	0	1	1	1
5	0	3	5	0	0	1	1	1
16	0	1	5	0	0	2	0	0
6	0	3	5	1	0	1	1	1
5	0	3	5	0	0	1	1	1
5	0	3	5	1	0	1	1	1
5	0	3	5	0	0	1	1	1
5	0	4	5	3	0	2	0	0
16	0	1	5	0	0	2	0	0
5	0	3	5	0	0	1	1	1
5	0	3	5	1	0	1	1	1
5	0	3	5	1	0	1	1	1
5	0	3	5	0	0	1	1	1
16	0	1	5	0	0	2	0	0
5	0	3	5	0	0	1	1	1
5	0	3	5	0	0	1	1	1
6	0	2	5	0	0	1	1	1
5	0	3	5	0	0	1	1	1
5	0	3	5	1	0	1	1	1
5	0	3	5	1	0	1	1	1
5	0	3	5	1	0	1	1	1
5	0	3	5	1	0	1	1	1
5	0	3	5	0	0	1	1	1
6	0	3	5	1	0	1	1	1
5	0	3	5	1	0	1	1	1
5	0	4	5	3	0	2	0	0
5	0	3	5	0	0	1	1	1
5	0	3	5	1	0	1	1	1
5	0	3	5	1	0	1	1	1
5	0	3	5	0	0	1	1	1
6	0	2	5	0	0	1	1	1
5	0	3	5	0	0	1	1	1
5	0	3	5	0	0	1	1	1
5	0	3	5	1	0	1	1	1
5	0	3	5	1	0	1	1	1
5	0	3	5	1	0	1	1	1
5	0	3	5	1	0	1	1	1
5	0	3	5	0	0	1	1	1
6	0	3	6	0	0	1	0	0
7	0	1	5	0	0	1	0	0
7	0	1	4	0	0	1	0	0
6	0	3	5	1	0	1	1	1
5	0	3	5	0	0	1	1	1
5	0	3	5	1	0	1	1	1
5	0	4	5	3	0	2	0	0
5	0	3	5	0	0	1	1	1
5	0	3	5	1	0	1	1	1
5	0	3	5	1	0	1	1	1
5	0	3	5	0	0	1	1	1
5	0	3	5	0	0	1	1	1
5	0	3	5	1	0	1	1	1
6	0	2	5	0	0	1	1	1
5	0	3	5	0	0	1	1	1
5	0	3	5	0	0	1	1	1
5	0	3	5	1	0	1	1	1
5	0	3	5	1	0	1	1	1
5	0	3	5	1	0	1	1	1
5	0	3	5	1	0	1	1	1
5	0	3	5	0	0	1	1	1
6	0	2	5	0	0	1	1	1
5	0	3	5	0	0	1	1	1
5	0	3	5	0	0	1	1	1
5	0	3	5	1	0	1	1	1
5	0	3	5	1	0	1	1	1
5	0	3	5	1	0	1	1	1
5	0	3	5	1	0	1	1	1
5	0	3	5	0	0	1	1	1
6	0	3	5	2	0	1	0	0
6	0	3	5	0	0	1	1	1
7	0	1	5	0	0	1	0	0
6	0	3	6	0	0	1	0	0
7	0	1	4	0	0	1	0	0
5	0	3	5	0	0	1	1	1
5	0	3	5	1	0	1	1	1
5	0	3	5	1	0	1	1	1
5	0	3	5	1	0	1	1	1
5	0	3	5	0	0	1	1	1
5	0	3	5	0	0	1	1	1
6	0	2	5	0	0	1	1	1
5	0	3	5	0	0	1	1	1
5	0	3	5	1	0	1	1	1
5	0	3	5	1	0	1	1	1
5	0	3	5	1	0	1	1	1
5	0	3	5	1	0	1	1	1
5	0	3	5	0	0	1	1	1
6	0	3	5	1	0	1	1	1
5	0	3	5	1	0	1	1	1
5	0	4	5	3	0	2	0	0
7	0	2	5	0	0	1	0	0
5	0	3	5	0	0	1	1	1
5	0	3	5	1	0	1	1	1
5	0	3	5	1	0	1	1	1
5	0	3	5	0	0	1	1	1
7	0	2	5	0	0	1	0	0
5	0	4	5	3	0	2	0	0
5	0	3	5	0	0	1	1	1
6	0	3	5	1	0	1	1	1
5	0	3	5	0	0	1	1	1
5	0	4	5	2	0	2	0	0
5	0	4	5	2	0	2	0	0
5	0	3	5	0	0	1	1	1
6	0	2	5	0	0	1	1	1
5	0	3	5	0	0	1	1	1
5	0	3	5	0	0	1	1	1
7	0	2	5	0	0	1	0	0
5	0	4	5	3	0	2	0	0
5	0	3	5	1	0	1	1	1
5	0	3	5	1	0	1	1	1
5	0	3	5	0	0	1	1	1
7	0	2	5	0	0	1	0	0
5	0	4	5	3	0	2	0	0
5	0	3	5	0	0	1	1	1
6	0	3	5	1	0	1	1	1
6	0	2	5	0	0	1	1	1
5	0	3	5	0	0	1	1	1
6	0	3	5	2	0	1	0	0
5	0	3	5	0	0	1	1	1
5	0	3	5	1	0	1	1	1
5	0	3	5	1	0	1	1	1
5	0	3	5	0	0	1	1	1
16	0	1	5	0	0	2	0	0
5	0	3	5	0	0	1	1	1
5	0	3	5	0	0	1	1	1
6	0	2	5	0	0	1	1	1
5	0	3	5	0	0	1	1	1
5	0	3	5	1	0	1	1	1
5	0	3	5	1	0	1	1	1
5	0	3	5	1	0	1	1	1
5	0	3	5	1	0	1	1	1
5	0	3	5	0	0	1	1	1
6	0	3	5	1	0	1	1	1
5	0	3	5	1	0	1	1	1
5	0	4	5	3	0	2	0	0
5	0	3	5	0	0	1	1	1
6	0	2	5	0	0	1	1	1
5	0	3	5	0	0	1	1	1
5	0	3	5	1	0	1	1	1
5	0	3	5	0	0	1	1	1
16	0	1	5	0	0	2	0	0
5	0	3	5	1	0	1	1	1
5	0	3	5	0	0	1	1	1
6	0	3	5	2	0	1	0	0
5	0	3	5	0	0	1	1	1
6	0	2	5	0	0	1	1	1
5	0	3	5	0	0	1	1	1
5	0	4	5	3	0	2	0	0
8	0	1	5	0	0	2	0	0
5	0	4	5	0	0	2	0	0
8	0	1	5	0	0	2	0	0
8	0	1	5	0	0	2	0	0
5	0	3	5	0	0	1	1	1
5	0	3	5	1	0	1	1	1
5	0	3	5	0	0	1	1	1
16	0	1	5	0	0	2	0	0
5	0	3	5	0	0	1	1	1
5	0	3	5	1	0	1	1	1
5	0	3	5	1	0	1	1	1
5	0	3	5	0	0	1	1	1
5	0	3	5	1	0	1	1	1
5	0	3	5	1	0	1	1	1
5	0	3	5	1	0	1	1	1
5	0	3	5	1	0	1	1	1
5	0	3	5	0	0	1	1	1
5	0	3	5	0	0	1	1	1
6	0	2	5	0	0	1	1	1
5	0	3	5	1	0	1	1	1
5	0	3	5	1	0	1	1	1
5	0	3	5	1	0	1	1	1
5	0	3	5	0	0	1	1	1
5	0	3	5	0	0	1	1	1
6	0	2	5	0	0	1	1	1
5	0	3	5	0	0	1	1	1
6	0	2	5	0	0	1	1	1
5	0	3	5	0	0	1	1	1
5	0	3	5	1	0	1	1	1
5	0	3	5	1	0	1	1	1
5	0	3	5	1	0	1	1	1
5	0	3	5	1	0	1	1	1
5	0	3	5	0	0	1	1	1
6	0	2	5	0	0	1	1	1
5	0	3	5	0	0	1	1	1
6	0	2	5	0	0	1	1	1
5	0	3	5	0	0	1	1	1
5	0	3	5	0	0	1	1	1
5	0	3	5	1	0	1	1	1
5	0	3	5	1	0	1	1	1
5	0	3	5	1	0	1	1	1
5	0	3	5	1	0	1	1	1
6	0	2	5	0	0	1	1	1
6	0	2	5	0	0	1	1	1
5	0	3	5	1	0	1	1	1
16	0	1	5	0	0	2	0	0
5	0	3	5	0	0	1	1	1
5	0	3	5	1	0	1	1	1
5	0	3	5	1	0	1	1	1
5	0	3	5	0	0	1	1	1
6	0	2	5	0	0	1	1	1
5	0	3	5	0	0	1	1	1
6	0	2	5	0	0	1	1	1
5	0	3	5	0	0	1	1	1
5	0	3	5	0	0	1	1	1
5	0	3	5	1	0	1	1	1
5	0	3	5	1	0	1	1	1
5	0	3	5	1	0	1	1	1
5	0	3	5	1	0	1	1	1
5	0	3	5	1	0	1	1	1
5	0	3	5	0	0	1	1	1
5	0	3	5	0	0	1	1	1
5	0	3	5	1	0	1	1	1
5	0	3	5	1	0	1	1	1
5	0	3	5	1	0	1	1	1
5	0	3	5	1	0	1	1	1
5	0	3	5	1	0	1	1	1
6	0	2	5	0	0	1	1	1
5	0	3	5	0	0	1	1	1
6	0	2	5	0	0	1	1	1
5	0	3	5	0	0	1	1	1
5	0	3	5	1	0	1	1	1
5	0	3	5	1	0	1	1	1
5	0	3	5	1	0	1	1	1
5	0	3	5	1	0	1	1	1
5	0	3	5	0	0	1	1	1
5	0	3	5	0	0	1	1	1
6	0	2	5	0	0	1	1	1
5	0	3	5	0	0	1	1	1
6	0	2	5	0	0	1	1	1
5	0	3	5	0	0	1	1	1
5	0	3	5	1	0	1	1	1
5	0	3	5	1	0	1	1	1
5	0	3	5	1	0	1	1	1
5	0	3	5	1	0	1	1	1
5	0	3	5	0	0	1	1	1
6	0	2	5	0	0	1	1	1
5	0	3	5	0	0	1	1	1
6	0	2	5	0	0	1	1	1
5	0	3	5	0	0	1	1	1
5	0	3	5	0	0	1	1	1
5	0	3	5	1	0	1	1	1
5	0	3	5	1	0	1	1	1
5	0	3	5	1	0	1	1	1
6	0	2	5	0	0	1	1	1
5	0	3	5	1	0	1	1	1
6	0	2	5	0	0	1	1	1
5	0	3	5	1	0	1	1	1
5	0	4	5	3	0	2	0	0
7	0	2	5	0	0	1	0	0
5	0	3	5	0	0	1	1	1
5	0	3	5	1	0	1	1	1
5	0	3	5	1	0	1	1	1
5	0	3	5	0	0	1	1	1
6	0	2	5	0	0	1	1	1
5	0	3	5	0	0	1	1	1
6	0	2	5	0	0	1	1	1
5	0	3	5	0	0	1	1	1
5	0	3	5	0	0	1	1	1
5	0	3	5	1	0	1	1	1
5	0	3	5	1	0	1	1	1
5	0	3	5	1	0	1	1	1
5	0	3	5	1	0	1	1	1
5	0	3	5	1	0	1	1	1
5	0	3	5	0	0	1	1	1
5	0	3	5	0	0	1	1	1
5	0	3	5	1	0	1	1	1
5	0	3	5	1	0	1	1	1
5	0	3	5	1	0	1	1	1
5	0	3	5	1	0	1	1	1
5	0	3	5	1	0	1	1	1
6	0	2	5	0	0	1	1	1
5	0	3	5	0	0	1	1	1
6	0	2	5	0	0	1	1	1
5	0	3	5	0	0	1	1	1
5	0	3	5	1	0	1	1	1
5	0	4	5	3	0	2	0	0
5	0	3	5	0	0	1	1	1
5	0	3	5	1	0	1	1	1
5	0	3	5	1	0	1	1	1
5	0	3	5	0	0	1	1	1
6	0	2	5	0	0	1	1	1
5	0	3	5	0	0	1	1	1
6	0	2	5	0	0	1	1	1
5	0	3	5	0	0	1	1	1
5	0	4	5	3	0	2	0	0
5	0	3	5	0	0	1	1	1
5	0	4	5	3	0	2	0	0
6	0	2	5	0	0	1	1	1
5	0	3	5	0	0	1	1	1
6	0	2	5	0	0	1	1	1
5	0	3	5	0	0	1	1	1
5	0	3	5	1	0	1	1	1
5	0	4	5	3	0	2	0	0
5	0	3	5	0	0	1	1	1
5	0	3	5	1	0	1	1	1
5	0	3	5	1	0	1	1	1
5	0	3	5	0	0	1	1	1
5	0	3	5	1	0	1	1	1
5	0	3	5	1	0	1	1	1
5	0	3	5	0	0	1	1	1
5	0	3	5	0	0	1	1	1
7	0	2	5	1	0	1	0	0
5	0	3	5	1	0	1	1	1
5	0	3	5	0	0	1	1	1
5	0	4	5	3	0	2	0	0
6	0	2	5	0	0	1	1	1
5	0	3	5	0	0	1	1	1
5	0	3	5	0	0	1	1	1
6	0	2	5	0	0	1	1	1
7	0	2	5	1	0	1	0	0
5	0	3	5	0	0	1	1	1
5	0	3	5	1	0	1	1	1
5	0	3	5	0	0	1	1	1
5	0	4	5	0	0	2	0	0
8	0	1	5	0	0	2	0	0
8	0	1	5	0	0	2	0	0
8	0	1	5	0	0	2	0	0
6	0	2	5	0	0	1	1	1
5	0	3	5	0	0	1	1	1
5	0	3	5	0	0	1	1	1
6	0	2	5	0	0	1	1	1
5	0	3	5	1	0	1	1	1
5	0	3	5	1	0	1	1	1
5	0	3	5	1	0	1	1	1
5	0	3	5	0	0	1	1	1
5	0	3	5	0	0	1	1	1
6	0	2	5	0	0	1	1	1
5	0	3	5	0	0	1	1	1
5	0	3	5	1	0	1	1	1
5	0	3	5	1	0	1	1	1
5	0	3	5	1	0	1	1	1
5	0	3	5	1	0	1	1	1
5	0	3	5	0	0	1	1	1
6	0	2	5	0	0	1	1	1
5	0	3	5	0	0	1	1	1
5	0	3	5	0	0	1	1	1
5	0	4	5	3	0	2	0	0
6	0	3	5	0	0	1	1	1
5	0	3	5	0	0	1	1	1
7	0	1	5	0	0	1	0	0
5	0	3	5	0	0	1	1	1
7	0	1	5	0	0	1	0	0
6	0	3	5	0	0	1	1	1
5	0	4	5	3	0	2	0	0
5	0	3	5	0	0	1	1	1
6	0	2	5	0	0	1	1	1
5	0	3	5	0	0	1	1	1
5	0	3	5	1	0	1	1	1
5	0	3	5	1	0	1	1	1
5	0	3	5	1	0	1	1	1
5	0	3	5	1	0	1	1	1
5	0	3	5	0	0	1	1	1
6	0	2	5	0	0	1	1	1
5	0	3	5	0	0	1	1	1
5	0	4	5	3	0	2	0	0
6	0	3	5	0	0	1	0	1
5	0	4	5	2	0	2	0	1
5	0	4	5	2	0	2	0	1
6	0	3	5	0	0	1	0	1
5	0	4	5	3	0	2	0	0
5	0	3	5	0	0	1	1	1
6	0	2	5	0	0	1	1	1
5	0	3	5	0	0	1	1	1
5	0	3	5	1	0	1	1	1
5	0	3	5	1	0	1	1	1
5	0	3	5	1	0	1	1	1
5	0	3	5	1	0	1	1	1
5	0	3	5	0	0	1	1	1
6	0	2	5	0	0	1	1	1
5	0	3	5	0	0	1	1	1
5	0	3	5	1	0	1	1	1
5	0	3	5	1	0	1	1	1
5	0	3	5	1	0	1	1	1
5	0	3	5	0	0	1	1	1
5	0	3	5	0	0	1	1	1
5	0	3	5	1	0	1	1	1
5	0	3	5	1	0	1	1	1
5	0	3	5	1	0	1	1	1
5	0	3	5	0	0	1	1	1
5	0	3	5	0	0	1	1	1
6	0	2	5	0	0	1	1	1
5	0	3	5	0	0	1	1	1
5	0	3	5	0	0	1	1	1
5	0	3	5	1	0	1	1	1
5	0	3	5	1	0	1	1	1
5	0	3	5	1	0	1	1	1
5	0	3	5	1	0	1	1	1
5	0	3	5	0	0	1	1	1
6	0	3	5	1	0	1	1	1
6	0	3	5	0	0	1	1	1
5	0	4	5	3	0	2	0	0
5	0	3	5	0	0	1	1	1
5	0	3	5	1	0	1	1	1
5	0	3	5	1	0	1	1	1
5	0	3	5	0	0	1	1	1
6	0	3	5	1	0	1	1	1
5	0	3	5	0	0	1	1	1
5	0	3	5	0	0	1	1	1
5	0	3	5	1	0	1	1	1
5	0	3	5	1	0	1	1	1
5	0	3	5	1	0	1	1	1
5	0	3	5	1	0	1	1	1
5	0	3	5	0	0	1	1	1
16	0	1	5	0	0	2	0	0
6	0	2	5	0	0	1	1	1
5	0	3	5	0	0	1	1	1
5	0	3	5	1	0	1	1	1
6	0	3	5	2	0	1	0	0
5	0	3	5	0	0	1	1	1
5	0	3	5	1	0	1	1	1
5	0	3	5	1	0	1	1	1
5	0	3	5	1	0	1	1	1
5	0	3	5	1	0	1	1	1
5	0	3	5	0	0	1	1	1
5	0	3	5	0	0	1	1	1
6	0	2	5	0	0	1	1	1
5	0	3	5	0	0	1	1	1
5	0	3	5	0	0	1	1	1
5	0	3	5	1	0	1	1	1
5	0	3	5	1	0	1	1	1
5	0	3	5	0	0	1	1	1
5	0	3	5	1	0	1	1	1
5	0	3	5	1	0	1	1	1
5	0	3	5	1	0	1	1	1
5	0	3	5	1	0	1	1	1
5	0	3	5	0	0	1	1	1
6	0	3	5	1	0	1	1	1
5	0	4	5	3	0	2	0	0
5	0	3	5	0	0	1	1	1
5	0	3	5	1	0	1	1	1
5	0	3	5	1	0	1	1	1
5	0	3	5	0	0	1	1	1
5	0	3	5	0	0	1	1	1
5	0	3	5	1	0	1	1	1
6	0	2	5	0	0	1	1	1
5	0	3	5	0	0	1	1	1
5	0	3	5	0	0	1	1	1
5	0	3	5	1	0	1	1	1
5	0	3	5	1	0	1	1	1
5	0	3	5	1	0	1	1	1
5	0	3	5	1	0	1	1	1
5	0	3	5	0	0	1	1	1
6	0	3	5	1	0	1	1	1
6	0	3	5	0	0	1	1	1
5	0	4	5	3	0	2	0	0
5	0	3	5	0	0	1	1	1
5	0	3	5	1	0	1	1	1
5	0	3	5	1	0	1	1	1
5	0	3	5	0	0	1	1	1
5	0	3	5	0	0	1	1	1
5	0	3	5	1	0	1	1	1
6	0	2	5	0	0	1	1	1
5	0	3	5	0	0	1	1	1
5	0	3	5	0	0	1	1	1
5	0	3	5	1	0	1	1	1
5	0	3	5	1	0	1	1	1
5	0	3	5	1	0	1	1	1
5	0	3	5	1	0	1	1	1
5	0	3	5	0	0	1	1	1
6	0	2	5	0	0	1	1	1
6	0	2	5	0	0	1	1	1
6	0	3	5	0	0	1	1	1
5	0	4	5	3	0	2	0	0
5	0	4	5	2	0	2	0	0
7	0	2	5	0	0	1	0	0
5	0	3	5	0	0	1	0	0
7	0	1	5	0	0	1	0	0
5	0	4	5	1	0	2	0	1
5	0	4	5	1	0	2	0	1
5	0	3	5	0	0	1	1	1
5	0	3	5	1	0	1	1	1
5	0	3	5	1	0	1	1	1
5	0	3	5	0	0	1	1	1
7	0	2	5	0	0	1	0	0
5	0	4	5	3	0	2	0	0
5	0	3	5	1	0	1	1	1
5	0	3	5	1	0	1	1	1
5	0	4	5	1	0	2	0	1
5	0	3	5	0	0	1	0	0
7	0	1	5	0	0	1	0	0
7	0	2	5	0	0	1	0	0
5	0	4	5	2	0	2	0	0
5	0	4	5	3	0	2	0	0
5	0	4	5	0	0	2	0	1
7	0	2	5	1	0	2	0	0
5	0	4	5	0	0	2	0	0
8	0	1	5	0	0	2	0	0
8	0	1	5	0	0	2	0	0
8	0	1	5	0	0	2	0	0
7	0	2	5	0	0	2	0	1
5	0	4	5	0	0	2	0	1
7	0	2	5	1	0	2	0	0
5	0	4	5	0	0	2	0	0
8	0	1	5	0	0	2	0	0
8	0	1	5	0	0	2	0	0
8	0	1	5	0	0	2	0	0
5	0	4	5	3	0	2	0	0
5	0	4	5	2	0	2	0	0
7	0	2	5	0	0	1	0	0
5	0	3	5	0	0	1	0	0
7	0	1	5	0	0	1	0	0
5	0	4	5	1	0	2	0	1
5	0	4	5	1	0	2	0	1
5	0	3	5	0	0	1	1	1
5	0	3	5	1	0	1	1	1
5	0	3	5	1	0	1	1	1
5	0	3	5	0	0	1	1	1
8	0	1	5	0	0	2	0	0
5	0	3	5	1	0	1	1	1
5	0	3	5	1	0	1	1	1
5	0	4	5	1	0	2	0	1
5	0	3	5	0	0	1	0	0
7	0	1	5	0	0	1	0	0
7	0	2	5	0	0	1	0	0
5	0	4	5	2	0	2	0	0
5	0	4	5	3	0	2	0	0
5	0	4	5	0	0	2	0	1
7	0	2	5	1	0	2	0	0
5	0	4	5	0	0	2	0	0
8	0	1	5	0	0	2	0	0
8	0	1	5	0	0	2	0	0
8	0	1	5	0	0	2	0	0
7	0	2	5	0	0	2	0	1
5	0	4	5	0	0	2	0	1
7	0	2	5	1	0	2	0	0
5	0	4	5	0	0	2	0	0
8	0	1	5	0	0	2	0	0
8	0	1	5	0	0	2	0	0
8	0	1	5	0	0	2	0	0
5	0	4	5	3	0	2	0	0
5	0	4	5	2	0	2	0	0
7	0	2	5	0	0	1	0	0
5	0	3	5	0	0	1	0	0
7	0	1	5	0	0	1	0	0
5	0	4	5	1	0	2	0	1
5	0	4	5	1	0	2	0	1
5	0	3	5	0	0	1	1	1
5	0	3	5	1	0	1	1	1
5	0	3	5	1	0	1	1	1
5	0	3	5	1	0	1	1	1
5	0	3	5	1	0	1	1	1
5	0	3	5	1	0	1	1	1
5	0	4	5	1	0	2	0	1
5	0	3	5	0	0	1	0	0
7	0	1	5	0	0	1	0	0
7	0	2	5	0	0	1	0	0
5	0	4	5	2	0	2	0	0
5	0	4	5	3	0	2	0	0
5	0	4	5	0	0	2	0	1
7	0	2	5	1	0	2	0	0
5	0	4	5	0	0	2	0	0
8	0	1	5	0	0	2	0	0
8	0	1	5	0	0	2	0	0
8	0	1	5	0	0	2	0	0
7	0	2	5	0	0	2	0	1
5	0	4	5	0	0	2	0	1
7	0	2	5	1	0	2	0	0
5	0	4	5	0	0	2	0	0
8	0	1	5	0	0	2	0	0
8	0	1	5	0	0	2	0	0
8	0	1	5	0	0	2	0	0
5	0	4	5	3	0	2	0	0
7	0	2	5	0	0	1	0	0
5	0	3	5	0	0	1	1	1
5	0	3	5	1	0	1	1	1
5	0	3	5	0	0	1	1	1
6	0	2	5	0	0	1	1	1
5	0	3	5	0	0	1	1	1
5	0	3	5	0	0	1	1	1
6	0	2	5	0	0	1	1	1
5	0	3	5	0	0	1	1	1
5	0	3	5	1	0	1	1	1
5	0	3	5	0	0	1	1	1
7	0	2	5	0	0	1	0	0
5	0	4	5	3	0	2	0	0
5	0	3	5	0	0	1	1	1
5	0	3	5	1	0	1	1	1
5	0	3	5	1	0	1	1	1
5	0	3	5	1	0	1	1	1
5	0	3	5	1	0	1	1	1
5	0	3	5	0	0	1	1	1
5	0	3	5	0	0	1	0	1
7	0	1	5	0	0	1	0	0
7	0	1	5	0	0	1	0	0
5	0	3	5	0	0	1	0	1
5	0	3	5	1	0	1	0	1
5	0	3	5	1	0	1	0	1
5	0	3	5	0	0	1	0	1
7	0	1	5	0	0	1	0	0
5	0	3	5	0	0	1	1	1
6	0	2	5	0	0	1	1	1
5	0	3	5	0	0	1	1	1
5	0	3	5	0	0	1	1	1
5	0	3	5	1	0	1	1	1
5	0	3	5	1	0	1	1	1
5	0	3	5	1	0	1	1	1
5	0	3	5	1	0	1	1	1
5	0	3	5	1	0	1	1	1
5	0	3	5	0	0	1	1	1
5	0	3	5	0	0	1	1	1
5	0	3	5	1	0	1	1	1
5	0	3	5	1	0	1	1	1
5	0	3	5	1	0	1	1	1
5	0	3	5	1	0	1	1	1
5	0	3	5	1	0	1	1	1
6	0	2	5	0	0	1	1	1
5	0	3	5	0	0	1	1	1
5	0	4	5	3	0	2	0	0
5	0	4	5	2	0	2	0	0
5	0	3	5	0	0	1	1	1
6	0	2	5	0	0	1	1	1
5	0	3	5	0	0	1	1	1
5	0	3	5	0	0	1	1	1
7	0	2	5	1	0	1	0	0
5	0	3	5	1	0	1	1	1
5	0	3	5	1	0	1	1	1
5	0	3	5	0	0	1	1	1
7	0	2	5	1	0	1	0	0
5	0	3	5	0	0	1	1	1
6	0	2	5	0	0	1	1	1
5	0	3	5	0	0	1	1	1
5	0	4	5	3	0	2	0	0
5	0	4	5	3	0	2	0	0
5	0	4	5	2	0	2	0	0
5	0	4	5	2	0	2	0	0
5	0	3	5	0	0	1	1	1
6	0	2	5	0	0	1	1	1
5	0	3	5	0	0	1	1	1
5	0	3	5	0	0	1	1	1
6	0	2	5	0	0	1	1	1
5	0	3	5	0	0	1	1	1
5	0	4	5	3	0	2	0	0
5	0	3	5	0	0	1	0	1
7	0	1	5	0	0	1	0	0
5	0	3	5	1	0	1	0	1
5	0	3	5	1	0	1	0	1
5	0	3	5	0	0	1	0	1
7	0	1	5	0	0	1	0	0
5	0	4	5	3	0	2	0	0
5	0	4	5	2	0	2	0	0
5	0	4	5	2	0	2	0	0
5	0	4	5	2	0	2	0	0
5	0	4	5	2	0	2	0	0
5	0	4	5	2	0	2	0	0
5	0	4	5	2	0	2	0	0
5	0	4	5	2	0	2	0	0
5	0	4	5	2	0	2	0	0
5	0	4	5	2	0	2	0	0
5	0	4	5	2	0	2	0	0
5	0	4	5	2	0	2	0	0
6	0	3	5	0	0	1	0	1
5	0	3	5	1	0	1	0	1
5	0	3	5	0	0	1	0	1
5	0	3	5	0	0	1	0	0
6	0	3	5	2	0	1	0	0
7	0	1	5	0	0	1	0	0
5	0	4	5	1	0	2	0	1
15	0	4	5	0	0	2	0	0
7	0	1	5	0	0	1	0	0
7	0	1	5	0	0	1	0	0
7	0	2	5	1	0	2	0	0
5	0	3	5	0	0	1	1	1
5	0	3	5	1	0	1	1	1
5	0	3	5	1	0	1	1	1
5	0	3	5	1	0	1	1	1
5	0	3	5	1	0	1	1	1
5	0	3	5	0	0	1	1	1
6	0	3	5	2	0	1	0	0
5	0	3	5	0	0	1	0	0
7	0	1	5	0	0	1	0	0
5	0	3	5	0	0	1	1	1
5	0	3	5	1	0	1	1	1
5	0	3	5	0	0	1	1	1
5	0	3	5	1	0	1	1	1
5	0	3	5	1	0	1	1	1
5	0	3	5	1	0	1	1	1
5	0	3	5	1	0	1	1	1
5	0	3	5	0	0	1	1	1
6	0	3	6	0	0	1	1	1
5	0	4	5	2	0	2	0	0
5	0	3	5	0	0	1	1	1
5	0	3	5	1	0	1	1	1
5	0	3	5	1	0	1	1	1
5	0	3	5	0	0	1	1	1
8	0	1	5	0	0	2	0	0
5	0	3	5	1	0	1	1	1
5	0	3	5	1	0	1	1	1
5	0	3	5	1	0	1	1	1
5	0	4	5	3	0	2	0	0
5	0	4	5	2	0	2	0	0
5	0	4	5	2	0	2	0	0
5	0	4	5	2	0	2	0	0
6	0	3	6	0	0	1	1	1
5	0	3	5	1	0	1	1	1
5	0	3	5	0	0	1	1	1
5	0	3	5	0	0	1	0	0
6	0	3	5	2	0	1	0	0
7	0	1	5	0	0	1	0	0
5	0	3	5	1	0	1	1	1
5	0	3	5	0	0	1	1	1
5	0	3	5	1	0	1	1	1
5	0	3	5	1	0	1	1	1
5	0	3	5	1	0	1	1	1
5	0	3	5	1	0	1	1	1
5	0	3	5	0	0	1	1	1
6	0	3	5	2	0	1	0	0
5	0	3	5	0	0	1	0	0
7	0	1	5	0	0	1	0	0
5	0	3	5	0	0	1	0	1
5	0	3	5	1	0	1	0	1
6	0	3	5	0	0	1	0	1
5	0	4	5	2	0	2	0	0
5	0	3	5	0	0	1	1	1
5	0	3	5	1	0	1	1	1
5	0	3	5	1	0	1	1	1
5	0	3	5	0	0	1	1	1
8	0	1	5	0	0	2	0	0
5	0	3	5	1	0	1	1	1
5	0	3	5	1	0	1	1	1
5	0	3	5	0	0	1	1	1
5	0	3	5	1	0	1	1	1
5	0	3	5	1	0	1	1	1
5	0	3	5	1	0	1	1	1
5	0	3	5	1	0	1	1	1
5	0	3	5	0	0	1	1	1
5	0	4	5	1	0	2	0	1
15	0	4	5	0	0	2	0	0
7	0	1	5	0	0	1	0	0
7	0	1	5	0	0	1	0	0
7	0	2	5	1	0	2	0	0
7	0	1	5	0	0	1	0	0
5	0	3	5	0	0	1	0	0
7	0	2	5	1	0	1	0	0
5	0	3	5	0	0	1	1	1
5	0	3	5	1	0	1	1	1
6	0	2	5	0	0	1	1	1
5	0	3	5	0	0	1	1	1
5	0	3	5	0	0	1	1	1
5	0	3	5	1	0	1	1	1
5	0	3	5	1	0	1	1	1
5	0	3	5	0	0	1	1	1
6	0	2	5	0	0	1	1	1
5	0	3	5	1	0	1	1	1
5	0	3	5	0	0	1	1	1
5	0	3	5	0	0	1	0	0
7	0	1	5	0	0	1	0	0
7	0	2	5	1	0	1	0	0
5	0	3	5	0	0	1	1	1
7	0	2	5	1	0	1	0	0
5	0	3	5	0	0	1	1	1
5	0	3	5	0	0	1	1	1
7	0	2	5	1	0	1	0	0
7	0	1	5	0	0	1	0	0
5	0	3	5	0	0	1	0	1
5	0	3	5	0	0	1	0	1
7	0	2	5	1	0	1	0	0
5	0	3	5	0	0	1	0	1
15	0	2	5	0	0	2	0	0
5	0	3	5	0	0	1	1	1
5	0	3	5	1	0	1	1	1
5	0	3	5	1	0	1	1	1
5	0	3	5	0	0	1	1	1
16	0	1	5	0	0	2	0	0
5	0	3	5	1	0	1	1	1
5	0	3	5	1	0	1	1	1
5	0	3	5	0	0	1	0	1
7	0	1	5	0	0	1	0	0
5	0	3	5	0	0	1	1	1
5	0	3	5	1	0	1	1	1
5	0	3	5	1	0	1	1	1
5	0	3	5	1	0	1	1	1
5	0	3	5	1	0	1	1	1
5	0	3	5	0	0	1	1	1
5	0	4	5	3	0	2	0	0
5	0	4	5	2	0	2	0	0
5	0	4	5	2	0	2	0	0
5	0	4	5	2	0	2	0	0
5	0	4	5	2	0	2	0	0
5	0	4	5	2	0	2	0	0
5	0	4	5	2	0	2	0	0
6	0	3	5	1	0	1	0	0
5	0	3	5	0	0	1	0	1
5	0	3	5	0	0	1	0	1
7	0	2	5	1	0	1	0	0
5	0	3	5	0	0	1	0	1
7	0	1	5	0	0	1	0	0
5	0	3	5	0	0	1	1	1
5	0	3	5	1	0	1	1	1
5	0	3	5	1	0	1	1	1
5	0	3	5	1	0	1	1	1
5	0	3	5	1	0	1	1	1
5	0	3	5	0	0	1	1	1
5	0	3	5	0	0	1	0	1
7	0	1	5	0	0	1	0	0
5	0	4	5	3	0	2	0	0
7	0	2	5	0	0	1	0	0
5	0	3	5	0	0	1	1	1
5	0	3	5	0	0	1	1	1
5	0	4	5	3	0	2	0	0
5	0	3	5	0	0	1	1	1
5	0	3	5	0	0	1	1	1
5	0	3	5	0	0	1	1	1
7	0	2	5	1	0	1	0	0
5	0	3	5	0	0	1	1	1
5	0	4	5	2	0	2	0	0
5	0	3	5	1	0	1	0	0
5	0	3	5	0	0	1	0	0
5	0	4	5	3	0	2	0	0
5	0	4	5	2	0	2	0	0
5	0	4	5	2	0	2	0	0
5	0	3	5	0	0	1	0	0
7	0	1	5	0	0	1	0	0
7	0	2	5	1	0	1	0	0
5	0	3	5	0	0	1	0	1
7	0	1	5	0	0	1	0	0
7	0	2	5	0	0	1	0	1
5	0	4	5	2	0	2	0	1
5	0	4	5	3	0	2	0	0
7	0	2	5	0	0	1	0	0
5	0	3	5	0	0	1	0	0
7	0	1	5	0	0	1	0	0
5	0	4	5	0	0	2	0	1
5	0	4	5	3	0	2	0	0
5	0	4	5	2	0	2	0	1
5	0	4	5	2	0	2	0	1
5	0	4	5	2	0	2	0	1
5	0	4	5	0	0	2	0	1
5	0	4	5	3	0	2	0	0
5	0	4	5	1	0	2	0	1
5	0	4	5	2	0	2	0	1
5	0	4	5	1	0	2	0	1
5	0	4	5	2	0	2	0	0
7	0	2	5	1	0	2	0	0
5	0	4	5	1	0	2	0	1
5	0	4	5	1	0	2	0	0
5	0	4	5	3	0	2	0	0
5	0	4	5	3	0	2	0	0
5	0	4	5	2	0	2	0	1
5	0	4	5	1	0	2	0	1
5	0	4	5	2	0	2	0	1
5	0	4	5	2	0	2	0	1
5	0	4	5	1	0	2	0	1
5	0	4	5	3	0	2	0	0
5	0	3	5	0	0	1	0	0
7	0	1	5	0	0	1	0	0
7	0	2	5	1	0	1	0	0
6	0	2	5	1	0	1	0	0
5	0	3	5	0	0	1	1	1
5	0	3	5	1	0	1	1	1
5	0	3	5	1	0	1	1	1
6	0	3	5	0	0	1	1	1
5	0	3	5	0	0	1	1	1
6	0	2	5	0	0	1	1	1
7	0	2	5	0	0	1	0	1
5	0	4	5	1	0	2	0	1
5	0	4	5	1	0	2	0	1
7	0	2	5	1	0	2	0	0
5	0	4	5	1	0	2	0	1
5	0	4	5	2	0	2	0	0
7	0	2	5	1	0	2	0	0
7	0	2	5	0	0	2	0	1
5	0	4	5	1	0	2	0	1
5	0	4	5	3	0	2	0	0
5	0	4	5	2	0	2	0	0
6	0	3	5	0	0	2	0	0
5	0	4	5	2	0	2	0	0
5	0	4	5	3	0	2	0	0
5	0	4	5	2	0	2	0	0
5	0	4	5	2	0	2	0	0
7	0	2	5	0	0	1	0	0
5	0	3	5	0	0	1	0	0
7	0	1	5	0	0	1	0	0
5	0	4	5	1	0	2	0	0
5	0	3	5	0	0	1	1	1
5	0	3	5	1	0	1	1	1
5	0	3	5	1	0	1	1	1
5	0	3	5	1	0	1	1	1
5	0	3	5	1	0	1	1	1
5	0	3	5	1	0	1	1	1
5	0	3	5	0	0	1	1	1
5	0	3	5	1	0	1	1	1
5	0	3	5	1	0	1	1	1
5	0	3	5	1	0	1	1	1
5	0	3	5	1	0	1	1	1
5	0	3	5	1	0	1	1	1
5	0	4	5	3	0	2	0	0
6	0	3	5	0	0	2	0	1
5	0	4	5	2	0	2	0	1
5	0	4	5	2	0	2	0	1
5	0	4	5	2	0	2	0	1
5	0	4	5	1	0	2	0	1
5	0	4	5	2	0	2	0	0
5	0	4	5	2	0	2	0	0
6	0	3	5	1	0	1	0	0
5	0	3	5	0	0	1	1	1
6	0	2	5	0	0	1	1	1
5	0	3	5	0	0	1	1	1
5	0	4	5	0	0	2	0	0
16	0	1	5	0	0	2	0	0
16	0	1	5	0	0	2	0	0
16	0	1	5	0	0	2	0	0
6	0	2	5	0	0	1	1	1
5	0	3	5	0	0	1	1	1
5	0	3	5	1	0	1	1	1
5	0	3	5	0	0	1	1	1
16	0	1	5	0	0	2	0	0
5	0	3	5	1	0	1	1	1
5	0	3	5	1	0	1	1	1
5	0	3	5	0	0	1	1	1
5	0	4	5	3	0	2	0	0
5	0	4	5	2	0	2	0	0
5	0	3	5	0	0	1	0	1
5	0	3	5	0	0	1	0	1
5	0	4	5	2	0	2	0	0
5	0	4	5	1	0	2	0	1
6	0	3	5	1	0	2	0	1
5	0	4	5	2	0	2	0	1
5	0	4	5	2	0	2	0	1
5	0	3	5	0	0	1	1	1
5	0	3	5	1	0	1	1	1
5	0	3	5	0	0	1	1	1
7	0	2	5	0	0	1	0	0
5	0	4	5	3	0	2	0	0
5	0	3	5	0	0	1	1	1
7	0	2	5	0	0	1	0	0
5	0	4	5	3	0	2	0	0
5	0	3	5	1	0	1	1	1
5	0	3	5	0	0	1	1	1
5	0	4	5	2	0	2	0	1
5	0	4	5	1	0	2	0	1
5	0	3	5	0	0	1	1	1
5	0	3	5	1	0	1	1	1
5	0	3	5	0	0	1	1	1
7	0	2	5	0	0	1	0	0
5	0	4	5	3	0	2	0	0
5	0	3	5	0	0	1	1	1
7	0	2	5	0	0	1	0	0
5	0	4	5	3	0	2	0	0
5	0	3	5	1	0	1	1	1
5	0	3	5	0	0	1	1	1
5	0	4	5	2	0	2	0	1
5	0	4	5	2	0	2	0	1
6	0	3	5	0	0	2	0	1
5	0	4	5	2	0	2	0	1
5	0	4	5	3	0	2	0	0
7	0	2	5	0	0	1	0	0
5	0	3	5	0	0	1	1	1
5	0	3	5	1	0	1	1	1
5	0	3	5	1	0	1	1	1
5	0	3	5	0	0	1	1	1
16	0	1	5	0	0	2	0	0
5	0	3	5	0	0	1	1	1
82	0	3	5	0	0	2	0	0
5	0	3	5	0	0	1	1	1
5	0	3	5	1	0	1	1	1
5	0	3	5	0	0	1	1	1
7	0	2	5	0	0	1	0	0
5	0	4	5	3	0	2	0	0
5	0	3	5	1	0	1	1	1
5	0	3	5	1	0	1	1	1
5	0	3	5	0	0	1	1	1
16	0	1	5	0	0	2	0	0
5	0	3	5	0	0	1	1	1
5	0	3	5	1	0	1	1	1
5	0	3	5	0	0	1	1	1
7	0	2	5	0	0	1	0	0
5	0	4	5	3	0	2	0	0
5	0	3	5	1	0	1	1	1
5	0	3	5	1	0	1	1	1
5	0	3	5	0	0	1	1	1
16	0	1	5	0	0	2	0	0
5	0	3	5	1	0	1	1	1
7	0	1	5	0	0	1	0	0
5	0	3	5	0	0	1	0	0
7	0	2	5	1	0	1	0	0
5	0	4	5	1	0	2	0	1
5	0	4	5	2	0	2	0	1
15	0	2	5	0	0	2	0	1
5	0	4	5	1	0	2	0	1
5	0	3	5	0	0	1	1	1
5	0	3	5	1	0	1	1	1
5	0	3	5	1	0	1	1	1
5	0	3	5	1	0	1	1	1
5	0	3	5	1	0	1	1	1
5	0	3	5	0	0	1	1	1
5	0	3	5	0	0	1	0	1
7	0	1	5	0	0	1	0	0
6	0	3	5	0	0	1	0	1
5	0	4	5	3	0	2	0	0
5	0	4	5	0	0	2	0	1
5	0	4	5	3	0	2	0	0
15	0	2	5	0	0	2	0	1
5	0	4	5	1	0	2	0	1
5	0	3	5	0	0	1	1	1
5	0	3	5	1	0	1	1	1
5	0	3	5	1	0	1	1	1
5	0	3	5	1	0	1	1	1
5	0	3	5	1	0	1	1	1
5	0	3	5	0	0	1	1	1
5	0	3	5	0	0	1	0	1
7	0	1	5	0	0	1	0	0
6	0	3	5	0	0	1	0	1
5	0	4	5	1	0	2	0	1
5	0	3	5	0	0	1	0	0
7	0	1	5	0	0	1	0	0
7	0	2	5	1	0	1	0	0
7	0	1	5	0	0	1	0	0
14	0	4	5	0	0	2	0	1
7	0	2	5	1	0	2	0	0
5	0	3	5	0	0	1	1	1
5	0	3	5	1	0	1	1	1
5	0	3	5	1	0	1	1	1
5	0	3	5	1	0	1	1	1
5	0	3	5	1	0	1	1	1
5	0	3	5	0	0	1	1	1
5	0	4	5	2	0	2	0	1
15	0	2	5	0	0	2	0	1
5	0	4	5	2	0	2	0	1
5	0	3	5	0	0	1	1	1
5	0	3	5	1	0	1	1	1
5	0	3	5	1	0	1	1	1
5	0	3	5	1	0	1	1	1
5	0	3	5	1	0	1	1	1
5	0	3	5	0	0	1	1	1
7	0	1	5	0	0	1	0	0
5	0	3	5	0	0	1	0	1
5	0	4	5	2	0	2	0	1
5	0	4	5	2	0	2	0	1
5	0	4	5	0	0	2	0	1
5	0	4	5	2	0	2	0	1
5	0	4	5	1	0	2	0	1
34	0	1	5	0	0	2	0	0
5	0	3	5	0	0	1	0	1
7	0	1	5	0	0	1	0	0
5	0	3	5	0	0	1	1	1
5	0	3	5	1	0	1	1	1
5	0	3	5	1	0	1	1	1
5	0	3	5	1	0	1	1	1
5	0	3	5	1	0	1	1	1
5	0	3	5	0	0	1	1	1
5	0	3	5	0	0	1	0	1
7	0	1	5	0	0	1	0	0
6	0	3	5	1	0	1	0	1
5	0	4	5	3	0	2	0	0
7	0	2	5	0	0	2	0	0
5	0	4	5	1	0	2	0	1
6	0	3	5	1	0	1	0	1
5	0	3	5	0	0	1	1	1
6	0	2	5	0	0	1	1	1
5	0	3	5	0	0	1	1	1
5	0	3	5	1	0	1	1	1
5	0	3	5	1	0	1	1	1
5	0	3	5	1	0	1	1	1
5	0	3	5	1	0	1	1	1
5	0	3	5	0	0	1	1	1
6	0	2	5	0	0	1	1	1
5	0	3	5	0	0	1	1	1
6	0	3	5	1	0	1	0	1
5	0	4	5	1	0	2	0	1
7	0	2	5	0	0	2	0	0
5	0	4	5	3	0	2	0	0
5	0	4	5	3	0	2	0	0
5	0	3	5	0	0	1	0	0
5	0	4	5	3	0	2	0	0
5	0	3	5	0	0	1	0	1
5	0	4	5	1	0	2	0	1
5	0	4	5	2	0	2	0	1
5	0	4	5	2	0	2	0	1
5	0	4	5	1	0	2	0	1
5	0	4	5	1	0	2	0	1
5	0	4	5	2	0	2	0	1
15	0	2	5	0	0	2	0	1
5	0	4	5	2	0	2	0	1
5	0	4	5	1	0	2	0	1
7	0	1	5	0	0	1	0	0
5	0	3	5	0	0	1	0	1
5	0	3	5	1	0	1	0	1
5	0	3	5	0	0	1	0	1
5	0	3	5	0	0	1	1	1
5	0	3	5	1	0	1	1	1
5	0	3	5	1	0	1	1	1
5	0	3	5	1	0	1	1	1
5	0	3	5	1	0	1	1	1
5	0	3	5	1	0	1	1	1
5	0	4	5	1	0	2	0	1
5	0	3	5	0	0	1	1	1
5	0	3	5	1	0	1	1	1
5	0	3	5	1	0	1	1	1
5	0	3	5	1	0	1	1	1
5	0	3	5	1	0	1	1	1
5	0	3	5	1	0	1	1	1
5	0	4	5	1	0	2	0	1
7	0	2	5	1	0	2	0	0
5	0	3	5	1	0	1	1	1
5	0	3	5	1	0	1	1	1
5	0	3	5	1	0	1	1	1
5	0	3	5	0	0	1	1	1
5	0	3	5	0	0	1	0	0
5	0	3	5	0	0	1	0	1
5	0	4	5	1	0	2	0	1
5	0	4	5	2	0	2	0	1
5	0	4	5	2	0	2	0	1
5	0	4	5	1	0	2	0	1
5	0	4	5	1	0	2	0	1
5	0	4	5	2	0	2	0	1
15	0	2	5	0	0	2	0	1
5	0	4	5	2	0	2	0	1
5	0	4	5	1	0	2	0	1
5	0	3	5	0	0	1	1	1
5	0	3	5	1	0	1	1	1
5	0	3	5	1	0	1	1	1
5	0	3	5	1	0	1	1	1
5	0	3	5	1	0	1	1	1
5	0	3	5	1	0	1	1	1
5	0	3	5	1	0	1	1	1
5	0	3	5	1	0	1	1	1
7	0	1	5	0	0	1	0	0
5	0	3	5	0	0	1	0	0
5	0	3	5	0	0	1	1	1
5	0	3	5	1	0	1	1	1
5	0	3	5	1	0	1	1	1
5	0	3	5	1	0	1	1	1
5	0	3	5	1	0	1	1	1
5	0	3	5	1	0	1	1	1
5	0	4	5	0	0	2	0	1
5	0	3	5	0	0	1	0	0
7	0	1	5	0	0	1	0	0
5	0	3	5	0	0	1	1	1
5	0	3	5	1	0	1	1	1
5	0	3	5	1	0	1	1	1
5	0	3	5	1	0	1	1	1
5	0	3	5	1	0	1	1	1
5	0	3	5	1	0	1	1	1
5	0	3	5	0	0	1	0	1
6	0	2	5	0	0	1	0	0
7	0	2	5	1	0	1	0	0
5	0	4	5	1	0	2	0	1
5	0	4	5	2	0	2	0	1
5	0	4	5	2	0	2	0	1
5	0	4	5	1	0	2	0	1
5	0	4	5	2	0	2	0	1
5	0	4	5	3	0	2	0	0
15	0	3	6	0	0	2	0	1
5	0	4	5	2	0	2	0	1
5	0	4	5	1	0	2	0	1
5	0	4	5	1	0	2	0	1
5	0	4	5	2	0	2	0	1
5	0	4	5	1	0	2	0	1
5	0	2	5	0	0	0	0	0
6	0	1	5	0	0	0	0	0
5	0	4	5	1	0	2	0	1
5	0	4	5	2	0	2	0	1
5	0	4	5	1	0	2	0	1
5	0	4	5	2	0	2	0	1
7	0	1	5	0	0	1	0	0
15	0	4	5	0	0	2	0	1
7	0	1	5	0	0	1	0	0
5	0	4	5	2	0	2	0	1
5	0	4	5	1	0	2	0	1
5	0	4	5	1	0	2	0	1
5	0	4	5	2	0	2	0	1
5	0	4	5	1	0	2	0	1
7	0	2	5	0	0	1	0	0
5	0	3	5	0	0	1	1	1
5	0	3	5	1	0	1	1	1
5	0	3	5	1	0	1	1	1
5	0	3	5	1	0	1	1	1
5	0	3	5	1	0	1	1	1
5	0	3	5	1	0	1	1	1
5	0	4	5	1	0	2	0	1
5	0	4	5	2	0	2	0	1
5	0	4	5	1	0	2	0	1
5	0	4	5	2	0	2	0	1
5	0	4	5	3	0	2	0	0
5	0	4	5	0	0	2	0	1
5	0	4	5	2	0	2	0	1
5	0	4	5	2	0	2	0	1
5	0	4	5	1	0	2	0	1
5	0	4	5	2	0	2	0	1
5	0	4	5	0	0	2	0	1
7	0	2	5	1	0	2	0	0
5	0	3	5	0	0	1	1	1
5	0	3	5	1	0	1	1	1
5	0	3	5	1	0	1	1	1
5	0	3	5	1	0	1	1	1
5	0	3	5	1	0	1	1	1
5	0	3	5	1	0	1	1	1
5	0	4	5	0	0	2	0	1
7	0	2	5	1	0	2	0	0
5	0	3	5	0	0	1	1	1
5	0	3	5	1	0	1	1	1
5	0	3	5	1	0	1	1	1
5	0	3	5	1	0	1	1	1
5	0	3	5	1	0	1	1	1
5	0	3	5	1	0	1	1	1
5	0	4	5	3	0	2	0	0
5	0	4	5	0	0	2	0	1
5	0	4	5	3	0	2	0	0
5	0	4	5	1	0	2	0	1
5	0	4	5	2	0	2	0	1
5	0	4	5	2	0	2	0	1
5	0	4	5	0	0	2	0	1
5	0	4	5	3	0	2	0	0
5	0	4	5	0	0	2	0	1
7	0	2	5	1	0	2	0	0
5	0	3	5	0	0	1	1	1
5	0	3	5	1	0	1	1	1
5	0	3	5	1	0	1	1	1
5	0	3	5	1	0	1	1	1
5	0	3	5	1	0	1	1	1
5	0	3	5	1	0	1	1	1
5	0	3	5	0	0	1	0	1
7	0	1	5	0	0	1	0	0
5	0	4	5	3	0	2	0	0
5	0	4	5	0	0	2	0	1
5	0	4	5	3	0	2	0	0
7	0	2	5	0	0	2	0	1
5	0	4	5	1	0	2	0	1
5	0	4	5	1	0	2	0	1
5	0	4	5	2	0	2	0	1
5	0	4	5	2	0	2	0	1
5	0	4	5	0	0	2	0	1
5	0	4	5	3	0	2	0	0
5	0	4	5	2	0	2	0	1
5	0	4	5	0	0	2	0	1
5	0	3	5	0	0	1	1	1
5	0	3	5	1	0	1	1	1
5	0	3	5	1	0	1	1	1
5	0	3	5	1	0	1	1	1
5	0	3	5	1	0	1	1	1
5	0	3	5	1	0	1	1	1
7	0	2	5	0	0	2	0	1
5	0	3	5	1	0	1	1	1
5	0	3	5	1	0	1	1	1
5	0	3	5	1	0	1	1	1
5	0	3	5	0	0	1	1	1
5	0	3	5	0	0	1	0	1
6	0	2	5	0	0	1	0	1
6	0	3	5	1	0	1	0	1
5	0	3	5	0	0	1	1	1
5	0	3	5	1	0	1	1	1
5	0	3	5	1	0	1	1	1
5	0	3	5	1	0	1	1	1
5	0	3	5	1	0	1	1	1
6	0	3	6	0	0	1	1	1
5	0	4	5	2	0	2	0	1
5	0	3	5	1	0	1	1	1
5	0	3	5	1	0	1	1	1
7	0	1	5	0	0	1	0	0
5	0	3	5	0	0	1	0	0
5	0	4	5	2	0	2	0	0
6	0	3	6	0	0	1	1	1
5	0	3	5	1	0	1	1	1
5	0	3	5	1	0	1	1	1
5	0	3	5	1	0	1	1	1
5	0	3	5	1	0	1	1	1
5	0	3	5	0	0	1	1	1
34	0	1	5	0	0	2	0	0
5	0	3	5	0	0	1	1	1
5	0	3	5	1	0	1	1	1
5	0	3	5	1	0	1	1	1
5	0	3	5	0	0	1	1	1
5	0	3	5	1	0	1	1	1
5	0	3	5	1	0	1	1	1
5	0	3	5	1	0	1	1	1
5	0	3	5	1	0	1	1	1
5	0	3	5	0	0	1	1	1
5	0	3	5	1	0	1	1	1
5	0	4	5	3	0	2	0	0
5	0	3	5	0	0	1	1	1
5	0	3	5	1	0	1	1	1
5	0	3	5	0	0	1	1	1
5	0	3	5	0	0	1	1	1
5	0	3	5	0	0	1	1	1
7	0	2	5	1	0	1	0	0
6	0	2	5	0	0	1	1	1
5	0	3	5	0	0	1	0	1
7	0	1	5	0	0	1	0	0
6	0	3	5	1	0	1	0	1
5	0	3	5	0	0	1	0	1
7	0	1	5	0	0	1	0	0
5	0	4	5	3	0	2	0	0
5	0	4	5	1	0	2	0	0
5	0	4	5	2	0	2	0	0
6	0	3	5	0	0	2	0	1
5	0	4	5	2	0	2	0	1
5	0	4	5	2	0	2	0	1
6	0	3	5	0	0	2	0	1
5	0	4	5	2	0	2	0	0
5	0	4	5	1	0	2	0	0
5	0	4	5	3	0	2	0	0
6	0	3	5	1	0	1	0	0
5	0	3	5	0	0	1	1	1
5	0	3	5	1	0	1	1	1
5	0	3	5	1	0	1	1	1
6	0	2	5	0	0	1	1	1
5	0	3	5	0	0	1	1	1
5	0	3	5	1	0	1	1	1
5	0	3	5	0	0	1	1	1
16	0	1	5	0	0	2	0	0
5	0	3	5	1	0	1	1	1
5	0	3	5	1	0	1	1	1
5	0	3	5	0	0	1	1	1
5	0	4	5	2	0	2	0	1
5	0	4	5	2	0	2	0	1
6	0	3	5	1	0	1	0	0
5	0	3	5	0	0	1	1	1
5	0	3	5	1	0	1	1	1
5	0	3	5	1	0	1	1	1
6	0	2	5	0	0	1	1	1
5	0	3	5	0	0	1	1	1
5	0	3	5	1	0	1	1	1
5	0	3	5	0	0	1	1	1
16	0	1	5	0	0	2	0	0
5	0	3	5	1	0	1	1	1
5	0	3	5	1	0	1	1	1
5	0	3	5	0	0	1	1	1
5	0	4	5	3	0	2	0	0
5	0	4	5	2	0	2	0	0
7	0	2	5	0	0	1	0	0
5	0	3	5	0	0	1	0	0
7	0	1	5	0	0	1	0	0
5	0	4	5	1	0	2	0	0
5	0	4	5	2	0	2	0	0
5	0	4	5	1	0	2	0	0
5	0	4	5	3	0	2	0	0
5	0	4	5	3	0	2	0	0
6	0	3	5	1	0	1	0	0
5	0	3	5	0	0	1	0	0
7	0	1	5	0	0	1	0	0
5	0	3	5	0	0	1	1	1
5	0	3	5	1	0	1	1	1
5	0	3	5	0	0	1	1	1
15	0	2	5	0	0	2	0	0
5	0	2	5	0	0	0	0	0
6	0	1	5	0	0	0	0	0
5	0	3	5	0	0	1	1	1
5	0	4	5	3	0	2	0	0
5	0	3	5	0	0	1	1	1
5	0	3	5	0	0	1	1	1
6	0	3	5	1	0	1	0	1
5	0	3	5	0	0	1	1	1
5	0	3	5	0	0	1	1	1
5	0	3	5	0	0	1	1	1
5	0	4	5	3	0	2	0	0
5	0	3	5	0	0	1	1	1
7	0	2	5	0	0	1	1	1
5	0	3	5	0	0	1	1	1
7	0	1	5	0	0	1	0	0
5	0	3	5	0	0	1	1	1
5	0	4	5	3	0	2	0	0
6	0	2	5	0	0	1	1	1
5	0	3	5	0	0	1	1	1
5	0	3	5	0	0	1	1	1
5	0	3	5	0	0	1	0	0
7	0	1	5	0	0	1	0	0
6	0	3	5	1	0	1	0	0
5	0	4	5	1	0	2	0	0
5	0	4	5	2	0	2	0	0
5	0	4	5	1	0	2	0	0
5	0	4	5	3	0	2	0	0
5	0	4	5	3	0	2	0	0
5	0	3	5	0	0	1	0	0
7	0	1	5	0	0	1	0	0
7	0	2	5	0	0	1	0	0
5	0	4	5	2	0	2	0	0
5	0	4	5	3	0	2	0	0
7	0	2	5	0	0	1	0	1
5	0	4	5	3	0	2	0	0
5	0	4	5	1	0	2	0	0
5	0	4	5	3	0	2	0	0
5	0	4	5	2	0	2	0	0
7	0	2	5	0	0	2	0	0
5	0	4	5	2	0	2	0	0
15	0	2	5	0	0	2	0	0
5	0	4	5	2	0	2	0	0
5	0	4	5	1	0	2	0	0
6	0	3	5	1	0	1	0	0
5	0	3	5	0	0	1	0	0
7	0	1	5	0	0	1	0	0
5	0	4	5	2	0	2	0	0
6	0	3	5	1	0	1	0	0
5	0	3	5	0	0	1	0	0
7	0	1	5	0	0	1	0	0
5	0	4	5	1	0	2	0	0
5	0	4	5	2	0	2	0	0
5	0	3	5	0	0	1	1	1
5	0	3	5	1	0	1	1	1
5	0	3	5	1	0	1	1	1
5	0	3	5	1	0	1	1	1
5	0	3	5	1	0	1	1	1
5	0	3	5	1	0	1	1	1
6	0	3	5	1	0	1	0	0
5	0	3	5	0	0	1	0	0
7	0	1	5	0	0	1	0	0
5	0	4	5	2	0	2	0	0
6	0	3	5	1	0	1	0	0
5	0	3	5	0	0	1	0	0
7	0	1	5	0	0	1	0	0
5	0	4	5	1	0	2	0	0
6	0	3	5	2	0	2	0	0
5	0	4	5	2	0	2	0	0
15	0	2	5	0	0	2	0	0
5	0	4	5	0	0	2	0	0
5	0	3	5	0	0	1	1	1
5	0	3	5	1	0	1	1	1
5	0	3	5	1	0	1	1	1
5	0	3	5	1	0	1	1	1
5	0	3	5	1	0	1	1	1
5	0	3	5	1	0	1	1	1
5	0	3	5	0	0	1	1	1
5	0	3	5	1	0	1	1	1
5	0	3	5	1	0	1	1	1
5	0	3	5	1	0	1	1	1
5	0	3	5	1	0	1	1	1
5	0	3	5	1	0	1	1	1
5	0	3	5	0	0	1	1	1
5	0	3	5	1	0	1	1	1
5	0	3	5	1	0	1	1	1
5	0	3	5	1	0	1	1	1
5	0	3	5	1	0	1	1	1
5	0	3	5	1	0	1	1	1
5	0	3	5	0	0	1	0	0
7	0	1	5	0	0	1	0	0
6	0	3	5	1	0	1	0	0
5	0	4	5	1	0	2	0	0
5	0	4	5	2	0	2	0	0
5	0	3	5	0	0	1	1	1
5	0	3	5	1	0	1	1	1
5	0	3	5	1	0	1	1	1
5	0	3	5	1	0	1	1	1
5	0	3	5	1	0	1	1	1
5	0	3	5	1	0	1	1	1
5	0	3	5	0	0	1	0	0
7	0	1	5	0	0	1	0	0
6	0	3	5	1	0	1	0	0
5	0	4	5	2	0	2	0	0
5	0	3	5	0	0	1	0	0
7	0	1	5	0	0	1	0	0
7	0	2	5	0	0	1	0	0
5	0	4	5	0	0	2	0	0
5	0	4	5	3	0	2	0	0
5	0	4	5	3	0	2	0	0
5	0	4	5	3	0	2	0	0
5	0	4	5	3	0	2	0	0
5	0	4	5	0	0	2	0	0
5	0	4	5	3	0	2	0	0
5	0	4	5	3	0	2	0	0
7	0	2	5	0	0	1	0	0
5	0	3	5	0	0	1	0	0
7	0	1	5	0	0	1	0	0
5	0	4	5	2	0	2	0	0
6	0	3	5	1	0	1	0	0
5	0	3	5	0	0	1	0	0
7	0	1	5	0	0	1	0	0
5	0	4	5	1	0	2	0	0
5	0	4	5	2	0	2	0	0
5	0	3	5	0	0	1	1	1
5	0	3	5	1	0	1	1	1
5	0	3	5	1	0	1	1	1
5	0	3	5	1	0	1	1	1
5	0	3	5	1	0	1	1	1
5	0	3	5	1	0	1	1	1
6	0	3	5	1	0	1	0	0
5	0	3	5	0	0	1	0	0
7	0	1	5	0	0	1	0	0
5	0	4	5	1	0	2	0	0
5	0	4	5	2	0	2	0	0
15	0	2	5	0	0	2	0	0
5	0	4	5	0	0	2	0	0
5	0	3	5	0	0	1	1	1
5	0	3	5	1	0	1	1	1
5	0	3	5	1	0	1	1	1
5	0	3	5	1	0	1	1	1
5	0	3	5	1	0	1	1	1
5	0	3	5	1	0	1	1	1
5	0	3	5	0	0	1	1	1
5	0	3	5	1	0	1	1	1
5	0	3	5	1	0	1	1	1
5	0	3	5	1	0	1	1	1
5	0	3	5	1	0	1	1	1
5	0	3	5	1	0	1	1	1
5	0	3	5	0	0	1	1	1
5	0	3	5	1	0	1	1	1
5	0	3	5	1	0	1	1	1
5	0	3	5	1	0	1	1	1
5	0	3	5	1	0	1	1	1
5	0	3	5	1	0	1	1	1
6	0	3	5	1	0	1	0	0
5	0	3	5	0	0	1	0	0
7	0	1	5	0	0	1	0	0
5	0	4	5	2	0	2	0	0
6	0	3	5	1	0	1	0	0
5	0	3	5	0	0	1	0	0
7	0	1	5	0	0	1	0	0
5	0	4	5	1	0	2	0	0
5	0	4	5	2	0	2	0	0
5	0	3	5	0	0	1	1	1
5	0	3	5	1	0	1	1	1
5	0	3	5	1	0	1	1	1
5	0	3	5	1	0	1	1	1
5	0	3	5	1	0	1	1	1
5	0	3	5	1	0	1	1	1
6	0	3	5	1	0	1	0	0
5	0	3	5	0	0	1	0	0
7	0	1	5	0	0	1	0	0
5	0	4	5	2	0	2	0	0
6	0	3	5	1	0	1	0	0
5	0	3	5	0	0	1	0	0
7	0	1	5	0	0	1	0	0
5	0	4	5	1	0	2	0	0
5	0	4	5	2	0	2	0	0
15	0	2	5	0	0	2	0	0
5	0	4	5	1	0	2	0	0
5	0	3	5	0	0	1	1	1
5	0	3	5	1	0	1	1	1
5	0	3	5	1	0	1	1	1
5	0	3	5	1	0	1	1	1
5	0	3	5	1	0	1	1	1
5	0	3	5	1	0	1	1	1
5	0	3	5	0	0	1	1	1
5	0	3	5	1	0	1	1	1
5	0	3	5	1	0	1	1	1
5	0	3	5	1	0	1	1	1
5	0	3	5	1	0	1	1	1
5	0	3	5	1	0	1	1	1
6	0	3	5	1	0	1	0	0
5	0	3	5	0	0	1	0	0
7	0	1	5	0	0	1	0	0
5	0	4	5	1	0	2	0	0
5	0	4	5	2	0	2	0	0
15	0	2	5	0	0	2	0	0
5	0	4	5	0	0	2	0	0
5	0	3	5	0	0	1	1	1
5	0	3	5	1	0	1	1	1
5	0	3	5	1	0	1	1	1
5	0	3	5	1	0	1	1	1
5	0	3	5	1	0	1	1	1
5	0	3	5	1	0	1	1	1
5	0	3	5	0	0	1	1	1
5	0	3	5	1	0	1	1	1
5	0	3	5	1	0	1	1	1
5	0	3	5	1	0	1	1	1
5	0	3	5	1	0	1	1	1
5	0	3	5	1	0	1	1	1
5	0	3	5	0	0	1	1	1
5	0	3	5	1	0	1	1	1
5	0	3	5	1	0	1	1	1
5	0	3	5	1	0	1	1	1
5	0	3	5	1	0	1	1	1
5	0	3	5	1	0	1	1	1
6	0	3	5	1	0	1	0	0
5	0	3	5	0	0	1	0	0
7	0	1	5	0	0	1	0	0
7	0	2	5	0	0	1	0	0
5	0	4	5	2	0	2	0	0
5	0	3	5	0	0	1	1	1
5	0	3	5	1	0	1	1	1
5	0	3	5	1	0	1	1	1
5	0	3	5	1	0	1	1	1
5	0	3	5	1	0	1	1	1
5	0	3	5	1	0	1	1	1
7	0	2	5	1	0	1	0	0
5	0	3	5	0	0	1	1	1
5	0	3	5	1	0	1	1	1
5	0	3	5	1	0	1	1	1
6	0	2	5	0	0	1	1	1
5	0	3	5	0	0	1	1	1
5	0	3	5	0	0	1	1	1
5	0	3	5	1	0	1	1	1
5	0	3	5	1	0	1	1	1
5	0	3	5	0	0	1	1	1
6	0	2	5	0	0	1	1	1
5	0	3	5	1	0	1	1	1
5	0	3	5	1	0	1	1	1
5	0	3	5	0	0	1	1	1
7	0	2	5	1	0	1	0	0
5	0	3	5	0	0	1	1	1
5	0	4	5	3	0	2	0	0
5	0	4	5	1	0	2	0	0
5	0	4	5	2	0	2	0	0
6	0	3	5	0	0	2	0	1
5	0	4	5	2	0	2	0	1
5	0	3	5	0	0	1	0	1
7	0	1	5	0	0	1	0	0
6	0	3	5	1	0	1	0	1
5	0	3	5	0	0	1	0	1
7	0	1	5	0	0	1	0	0
5	0	4	5	2	0	2	0	1
6	0	3	5	0	0	2	0	1
5	0	4	5	2	0	2	0	1
5	0	3	5	0	0	1	0	1
7	0	1	5	0	0	1	0	0
6	0	3	5	1	0	1	0	1
5	0	3	5	0	0	1	0	1
7	0	1	5	0	0	1	0	0
5	0	4	5	2	0	2	0	1
5	0	4	5	3	0	2	0	0
6	0	3	5	0	0	1	1	1
5	0	3	5	1	0	1	1	1
6	0	2	5	0	0	1	1	1
5	0	3	5	0	0	1	1	1
6	0	3	5	2	0	1	0	0
5	0	3	5	0	0	1	1	1
15	0	4	5	0	0	2	0	0
6	0	3	5	2	0	2	0	0
7	0	1	5	0	0	1	0	0
7	0	1	5	0	0	1	0	0
5	0	4	5	3	0	2	0	0
6	0	3	5	0	0	1	1	1
5	0	3	5	1	0	1	1	1
6	0	2	5	0	0	1	1	1
5	0	3	5	0	0	1	1	1
6	0	3	5	2	0	1	0	0
5	0	3	5	0	0	1	1	1
15	0	4	5	0	0	2	0	0
7	0	1	5	0	0	1	0	0
7	0	1	5	0	0	1	0	0
6	0	3	5	1	0	1	0	0
5	0	3	5	0	0	1	1	1
5	0	3	5	1	0	1	1	1
5	0	3	5	1	0	1	1	1
5	0	3	5	1	0	1	1	1
5	0	3	5	1	0	1	1	1
5	0	3	5	0	0	1	1	1
16	0	1	5	0	0	2	0	0
5	0	4	5	3	0	2	0	0
5	0	3	5	0	0	1	1	1
5	0	3	5	1	0	1	1	1
5	0	3	5	1	0	1	1	1
5	0	3	5	1	0	1	1	1
5	0	3	5	1	0	1	1	1
5	0	3	5	0	0	1	1	1
6	0	3	5	1	0	1	0	0
15	0	4	5	0	0	2	0	0
7	0	1	5	0	0	1	0	0
7	0	1	5	0	0	1	0	0
5	0	3	5	0	0	1	1	1
5	0	3	5	0	0	1	1	1
6	0	3	5	2	0	1	0	0
6	0	2	5	0	0	1	1	1
5	0	3	5	1	0	1	1	1
6	0	3	5	0	0	1	1	1
5	0	4	5	3	0	2	0	0
5	0	4	5	3	0	2	0	0
5	0	4	5	2	0	2	0	0
5	0	3	5	0	0	1	0	1
6	0	2	5	0	0	1	0	1
15	0	4	5	0	0	2	0	1
7	0	1	5	0	0	1	0	0
7	0	2	5	1	0	2	0	0
5	0	3	5	0	0	1	1	1
5	0	3	5	0	0	1	1	1
6	0	2	5	0	0	1	1	1
5	0	3	5	1	0	1	1	1
6	0	3	5	0	0	1	1	1
5	0	4	5	3	0	2	0	0
6	0	2	5	0	0	1	0	1
5	0	4	5	3	0	2	0	0
6	0	3	5	0	0	2	0	0
5	0	4	5	3	0	2	0	0
15	0	4	5	0	0	2	0	0
7	0	1	5	0	0	1	0	0
7	0	1	5	0	0	1	0	0
5	0	3	5	0	0	1	1	1
5	0	3	5	0	0	1	1	1
6	0	3	5	2	0	1	0	0
6	0	2	5	0	0	1	1	1
5	0	3	5	1	0	1	1	1
6	0	3	5	0	0	1	1	1
5	0	4	5	3	0	2	0	0
5	0	4	5	3	0	2	0	0
6	0	3	5	1	0	2	0	0
15	0	4	5	0	0	2	0	0
7	0	1	5	0	0	1	0	0
7	0	1	5	0	0	1	0	0
5	0	3	5	0	0	1	1	1
5	0	3	5	0	0	1	1	1
6	0	3	5	2	0	1	0	0
6	0	2	5	0	0	1	1	1
5	0	3	5	1	0	1	1	1
6	0	3	5	0	0	1	1	1
5	0	4	5	3	0	2	0	0
5	0	4	5	3	0	2	0	0
6	0	3	5	1	0	2	0	0
15	0	4	5	0	0	2	0	0
7	0	1	5	0	0	1	0	0
7	0	1	5	0	0	1	0	0
5	0	3	5	0	0	1	1	1
5	0	3	5	0	0	1	1	1
6	0	3	5	1	0	1	0	0
5	0	3	5	1	0	1	0	0
7	0	1	5	0	0	1	0	0
6	0	2	5	0	0	1	1	1
5	0	3	5	1	0	1	1	1
6	0	3	5	0	0	1	1	1
5	0	4	5	3	0	2	0	0
5	0	4	5	3	0	2	0	0
5	0	4	5	2	0	2	0	0
5	0	3	5	0	0	1	0	0
5	0	3	5	0	0	1	0	0
5	0	2	5	0	0	0	0	0
6	0	1	5	0	0	0	0	0
5	0	3	5	0	0	1	1	1
5	0	3	5	1	0	1	1	1
5	0	3	5	1	0	1	1	1
5	0	3	5	0	0	1	1	1
7	0	2	5	0	0	1	0	0
5	0	4	5	3	0	2	0	0
5	0	3	5	1	0	1	1	1
5	0	3	5	1	0	1	1	1
5	0	3	5	0	0	1	1	1
5	0	3	5	1	0	1	1	1
5	0	3	5	1	0	1	1	1
5	0	3	5	0	0	1	1	1
6	0	3	5	0	0	1	0	0
5	0	4	5	3	0	2	0	0
5	0	4	5	3	0	2	0	0
5	0	3	5	1	0	1	1	1
5	0	3	5	1	0	1	1	1
5	0	4	5	3	0	2	0	0
7	0	2	5	0	0	1	0	0
5	0	3	5	0	0	1	1	1
5	0	3	5	1	0	1	1	1
5	0	3	5	1	0	1	1	1
5	0	3	5	0	0	1	1	1
5	0	3	5	0	0	1	0	0
5	0	2	5	0	0	0	0	0
6	0	1	5	0	0	0	0	0
5	0	3	5	1	0	1	0	0
5	0	3	5	0	0	1	1	1
5	0	3	5	1	0	1	1	1
5	0	3	5	1	0	1	1	1
5	0	3	5	1	0	1	1	1
5	0	3	5	1	0	1	1	1
5	0	3	5	0	0	1	1	1
7	0	2	5	0	0	1	0	0
5	0	4	5	3	0	2	0	0
5	0	3	5	1	0	1	1	1
5	0	3	5	1	0	1	1	1
5	0	4	5	3	0	2	0	0
7	0	2	5	0	0	1	0	0
5	0	3	5	0	0	1	1	1
5	0	3	5	1	0	1	1	1
5	0	3	5	1	0	1	1	1
5	0	3	5	0	0	1	1	1
5	0	3	5	0	0	1	0	0
5	0	2	5	0	0	0	0	0
6	0	1	5	0	0	0	0	0
5	0	3	5	1	0	1	0	0
5	0	3	5	0	0	1	1	1
5	0	3	5	1	0	1	1	1
5	0	3	5	1	0	1	1	1
5	0	3	5	1	0	1	1	1
5	0	3	5	0	0	1	1	1
7	0	2	5	0	0	1	0	0
5	0	4	5	3	0	2	0	0
5	0	3	5	0	0	1	1	1
7	0	2	5	0	0	1	0	0
5	0	4	5	3	0	2	0	0
5	0	3	5	1	0	1	1	1
5	0	3	5	1	0	1	1	1
5	0	4	5	3	0	2	0	0
7	0	2	5	0	0	1	0	0
5	0	3	5	0	0	1	1	1
5	0	3	5	1	0	1	1	1
5	0	3	5	1	0	1	1	1
5	0	3	5	0	0	1	1	1
5	0	3	5	1	0	1	0	0
5	0	3	5	0	0	1	0	0
5	0	2	5	0	0	0	0	0
6	0	1	5	0	0	0	0	0
5	0	3	5	0	0	1	1	1
5	0	3	5	1	0	1	1	1
5	0	3	5	1	0	1	1	1
5	0	3	5	0	0	1	1	1
7	0	2	5	0	0	1	0	0
5	0	4	5	3	0	2	0	0
5	0	3	5	0	0	1	1	1
7	0	2	5	0	0	1	0	0
5	0	4	5	3	0	2	0	0
5	0	3	5	1	0	1	1	1
5	0	3	5	1	0	1	1	1
5	0	3	5	1	0	1	1	1
5	0	4	5	3	0	2	0	0
7	0	2	5	0	0	1	0	0
5	0	3	5	0	0	1	1	1
5	0	3	5	1	0	1	1	1
5	0	3	5	1	0	1	1	1
5	0	3	5	0	0	1	1	1
5	0	3	5	0	0	1	0	0
5	0	2	5	0	0	0	0	0
6	0	1	5	0	0	0	0	0
5	0	3	5	1	0	1	0	0
5	0	3	5	0	0	1	1	1
5	0	3	5	1	0	1	1	1
5	0	3	5	1	0	1	1	1
5	0	3	5	1	0	1	1	1
5	0	3	5	1	0	1	1	1
5	0	3	5	1	0	1	1	1
5	0	3	5	1	0	1	1	1
5	0	3	5	1	0	1	1	1
7	0	1	5	0	0	1	0	0
6	0	3	6	0	0	1	0	0
7	0	1	4	0	0	1	0	0
5	0	3	5	0	0	1	1	1
5	0	3	5	1	0	1	1	1
5	0	3	5	1	0	1	1	1
6	0	3	6	0	0	1	1	1
7	0	1	4	0	0	1	0	0
5	0	3	5	1	0	1	1	1
5	0	3	5	1	0	1	1	1
5	0	3	5	2	0	1	0	0
5	0	3	5	0	0	1	0	0
5	0	4	5	2	0	2	0	0
6	0	3	5	0	0	2	0	0
5	0	4	5	3	0	2	0	0
5	0	4	5	3	0	2	0	0
5	0	3	5	0	0	1	1	1
5	0	3	5	1	0	1	1	1
5	0	3	5	1	0	1	1	1
5	0	3	5	1	0	1	1	1
5	0	3	5	1	0	1	1	1
6	0	2	5	0	0	1	1	1
5	0	4	5	3	0	2	0	0
6	0	3	5	0	0	1	0	1
5	0	4	5	2	0	2	0	1
5	0	4	5	2	0	2	0	1
5	0	4	5	1	0	2	0	1
5	0	4	5	2	0	2	0	1
5	0	4	5	2	0	2	0	1
5	0	4	5	2	0	2	0	1
5	0	4	5	2	0	2	0	1
6	0	3	5	0	0	2	0	1
5	0	4	5	2	0	2	0	1
5	0	3	5	0	0	1	0	1
7	0	1	5	0	0	1	0	0
5	0	4	5	3	0	2	0	0
6	0	3	5	0	0	2	0	0
5	0	4	5	3	0	2	0	0
5	0	4	5	2	0	2	0	0
5	0	4	5	1	0	2	0	0
5	0	4	5	2	0	2	0	0
6	0	3	5	0	0	2	0	0
5	0	4	5	3	0	2	0	0
5	0	4	5	3	0	2	0	0
5	0	3	5	0	0	1	1	1
5	0	3	5	1	0	1	1	1
5	0	3	5	1	0	1	1	1
5	0	3	5	1	0	1	1	1
5	0	3	5	0	0	1	1	1
5	0	4	5	1	0	2	0	0
5	0	4	5	2	0	2	0	0
6	0	3	5	0	0	2	0	0
5	0	4	5	3	0	2	0	0
5	0	4	5	3	0	2	0	0
5	0	4	5	2	0	2	0	0
6	0	3	5	0	0	2	0	0
5	0	4	5	3	0	2	0	0
5	0	4	5	3	0	2	0	0
6	0	2	5	0	0	1	1	1
5	0	4	5	3	0	2	0	0
6	0	3	5	0	0	2	0	0
5	0	4	5	3	0	2	0	0
15	0	4	5	0	0	2	0	0
7	0	1	5	0	0	1	0	0
7	0	1	5	0	0	1	0	0
5	0	4	5	1	0	2	0	0
5	0	3	5	0	0	1	1	1
5	0	3	5	1	0	1	1	1
5	0	3	5	1	0	1	1	1
5	0	3	5	1	0	1	1	1
5	0	3	5	1	0	1	1	1
5	0	3	5	1	0	1	1	1
5	0	4	5	0	0	2	0	1
7	0	2	5	1	0	2	0	0
5	0	4	5	2	0	2	0	1
5	0	4	5	2	0	2	0	1
5	0	4	5	2	0	2	0	1
5	0	4	5	2	0	2	0	1
5	0	4	5	2	0	2	0	1
7	0	1	5	0	0	1	0	0
5	0	3	5	0	0	1	0	1
6	0	3	5	1	0	1	0	1
6	0	2	5	0	0	1	0	1
5	0	3	5	0	0	1	0	1
5	0	4	5	2	0	2	0	1
5	0	4	5	2	0	2	0	1
5	0	4	5	2	0	2	0	1
5	0	4	5	2	0	2	0	1
5	0	4	5	2	0	2	0	1
5	0	4	5	2	0	2	0	1
5	0	4	5	0	0	2	0	1
16	0	1	5	0	0	2	0	0
7	0	1	5	0	0	1	0	0
5	0	3	5	0	0	1	0	1
6	0	3	5	1	0	1	0	1
6	0	2	5	0	0	1	0	1
5	0	3	5	0	0	1	0	1
5	0	4	5	2	0	2	0	1
5	0	4	5	2	0	2	0	1
5	0	4	5	2	0	2	0	1
5	0	4	5	2	0	2	0	1
5	0	4	5	2	0	2	0	1
5	0	4	5	2	0	2	0	1
5	0	4	5	1	0	2	0	1
7	0	1	5	0	0	1	0	0
5	0	3	5	0	0	1	0	1
6	0	3	5	1	0	1	0	1
6	0	2	5	0	0	1	0	1
5	0	3	5	0	0	1	0	1
5	0	4	5	2	0	2	0	1
5	0	4	5	2	0	2	0	1
5	0	4	5	2	0	2	0	1
5	0	4	5	2	0	2	0	1
5	0	4	5	2	0	2	0	1
5	0	4	5	1	0	2	0	1
5	0	4	5	3	0	2	0	0
5	0	4	5	2	0	2	0	0
5	0	4	5	2	0	2	0	0
5	0	4	5	2	0	2	0	0
5	0	4	5	2	0	2	0	0
5	0	4	5	2	0	2	0	0
15	0	2	5	0	0	2	0	0
5	0	4	5	2	0	2	0	0
5	0	4	5	1	0	2	0	0
6	0	3	5	1	0	1	0	0
5	0	3	5	0	0	1	0	0
7	0	1	5	0	0	1	0	0
5	0	4	5	2	0	2	0	0
5	0	4	5	2	0	2	0	0
5	0	4	5	1	0	2	0	0
6	0	3	5	2	0	2	0	0
5	0	3	5	0	0	1	0	0
7	0	1	5	0	0	1	0	0
7	0	2	5	1	0	1	0	0
5	0	3	5	0	0	1	0	0
7	0	1	5	0	0	1	0	0
6	0	3	5	1	0	1	0	0
5	0	4	5	2	0	2	0	0
5	0	3	5	0	0	1	0	0
7	0	1	5	0	0	1	0	0
7	0	2	5	1	0	1	0	0
5	0	4	5	3	0	2	0	0
5	0	4	5	2	0	2	0	0
7	0	2	5	0	0	1	0	0
5	0	3	5	0	0	1	0	0
7	0	1	5	0	0	1	0	0
5	0	3	5	0	0	1	1	1
5	0	3	5	1	0	1	1	1
5	0	3	5	1	0	1	1	1
5	0	3	5	0	0	1	1	1
6	0	3	5	0	0	1	0	1
5	0	4	5	2	0	2	0	1
6	0	3	5	0	0	1	0	1
5	0	3	5	0	0	1	1	1
5	0	3	5	1	0	1	1	1
5	0	3	5	1	0	1	1	1
5	0	3	5	1	0	1	1	1
5	0	3	5	1	0	1	1	1
5	0	3	5	0	0	1	1	1
5	0	4	5	2	0	2	0	1
5	0	4	5	2	0	2	0	1
5	0	4	5	1	0	2	0	1
5	0	4	5	1	0	2	0	1
5	0	3	5	0	0	1	1	1
5	0	3	5	1	0	1	1	1
6	0	2	5	0	0	1	1	1
5	0	3	5	0	0	1	1	1
7	0	2	5	1	0	1	0	0
6	0	2	5	0	0	1	1	1
5	0	3	5	0	0	1	1	1
7	0	2	5	1	0	1	0	0
5	0	3	5	1	0	1	1	1
5	0	3	5	1	0	1	1	1
5	0	4	5	3	0	2	0	0
7	0	2	5	0	0	1	0	0
5	0	3	5	0	0	1	1	1
6	0	2	5	0	0	1	1	1
6	0	3	5	0	0	1	1	1
5	0	4	5	3	0	2	0	0
5	0	3	5	0	0	1	1	1
7	0	1	5	0	0	1	0	0
5	0	3	5	0	0	1	1	1
5	0	3	5	1	0	1	1	1
5	0	3	5	1	0	1	1	1
5	0	3	5	1	0	1	1	1
6	0	2	5	0	0	1	1	1
5	0	3	5	0	0	1	1	1
5	0	4	5	3	0	2	0	0
6	0	3	5	0	0	1	0	0
5	0	4	5	3	0	2	0	0
6	0	2	5	0	0	1	0	0
6	0	2	5	0	0	1	0	0
5	0	3	5	0	0	1	1	1
5	0	3	5	1	0	1	1	1
6	0	3	5	1	0	1	1	1
6	0	2	5	0	0	1	1	1
5	0	3	5	0	0	1	1	1
5	0	3	5	0	0	1	0	0
6	0	3	5	2	0	1	0	0
7	0	1	5	0	0	1	0	0
5	0	4	5	3	0	2	0	0
5	0	4	5	2	0	2	0	0
7	0	2	5	0	0	1	0	0
5	0	3	5	0	0	1	0	0
7	0	1	5	0	0	1	0	0
5	0	4	5	0	0	2	0	0
5	0	4	5	3	0	2	0	0
5	0	4	5	3	0	2	0	0
5	0	3	5	0	0	1	0	0
7	0	2	5	0	0	1	0	0
14	0	4	5	0	0	2	0	0
7	0	1	5	0	0	1	0	0
5	0	4	5	2	0	2	0	0
5	0	4	5	3	0	2	0	0
7	0	2	5	0	0	2	0	0
5	0	4	5	2	0	2	0	0
5	0	4	5	3	0	2	0	0
5	0	3	5	0	0	1	0	0
5	0	4	5	3	0	2	0	0
5	0	4	5	3	0	2	0	0
5	0	4	5	3	0	2	0	0
5	0	4	5	2	0	2	0	0
7	0	2	5	0	0	1	0	0
5	0	3	5	0	0	1	0	0
7	0	1	5	0	0	1	0	0
5	0	4	5	0	0	2	0	0
5	0	4	5	3	0	2	0	0
5	0	4	5	3	0	2	0	0
5	0	3	5	0	0	1	0	0
7	0	2	5	0	0	1	0	0
14	0	3	5	0	0	2	0	0
7	0	2	5	0	0	2	0	0
5	0	4	5	2	0	2	0	0
5	0	4	5	3	0	2	0	0
7	0	2	5	0	0	2	0	0
5	0	4	5	2	0	2	0	0
5	0	4	5	3	0	2	0	0
5	0	3	5	0	0	1	0	0
5	0	4	5	3	0	2	0	0
5	0	4	5	3	0	2	0	0
5	0	4	5	3	0	2	0	0
7	0	2	5	0	0	1	0	0
5	0	3	5	0	0	1	0	0
7	0	1	5	0	0	1	0	0
5	0	4	5	0	0	2	0	0
5	0	4	5	3	0	2	0	0
5	0	4	5	3	0	2	0	0
5	0	3	5	0	0	1	0	0
7	0	2	5	0	0	1	0	0
14	0	4	5	0	0	2	0	1
15	0	1	5	0	0	1	0	0
6	0	3	5	0	0	2	0	1
5	0	4	5	3	0	2	0	0
5	0	4	5	2	0	2	0	1
5	0	4	5	2	0	2	0	1
6	0	3	5	0	0	2	0	1
5	0	4	5	3	0	2	0	0
5	0	3	5	0	0	1	0	0
5	0	4	5	3	0	2	0	0
5	0	4	5	3	0	2	0	0
5	0	4	5	3	0	2	0	0
7	0	2	5	0	0	1	0	0
5	0	3	5	0	0	1	0	0
7	0	1	5	0	0	1	0	0
5	0	4	5	0	0	2	0	0
5	0	4	5	3	0	2	0	0
5	0	4	5	3	0	2	0	0
5	0	3	5	0	0	1	0	0
7	0	2	5	0	0	1	0	0
14	0	4	5	0	0	2	0	0
15	0	1	5	0	0	1	0	0
6	0	3	5	0	0	2	0	0
5	0	4	5	3	0	2	0	0
5	0	4	5	3	0	2	0	0
6	0	3	5	0	0	2	0	0
5	0	4	5	3	0	2	0	0
5	0	4	5	3	0	2	0	0
5	0	3	5	0	0	1	0	0
5	0	4	5	3	0	2	0	0
5	0	4	5	3	0	2	0	0
5	0	4	5	3	0	2	0	0
7	0	2	5	0	0	1	0	0
5	0	3	5	0	0	1	0	0
7	0	1	5	0	0	1	0	0
5	0	4	5	0	0	2	0	0
5	0	4	5	3	0	2	0	0
5	0	4	5	3	0	2	0	0
5	0	3	5	0	0	1	0	0
7	0	1	5	0	0	1	0	0
5	0	4	5	0	0	2	0	0
5	0	4	5	3	0	2	0	0
5	0	4	5	3	0	2	0	0
14	0	4	5	0	0	2	0	0
5	0	4	5	3	0	2	0	0
7	0	1	5	0	0	1	0	0
7	0	2	5	0	0	2	0	0
5	0	4	5	3	0	2	0	0
5	0	4	5	3	0	2	0	0
7	0	2	5	0	0	1	0	0
5	0	3	5	0	0	1	0	0
7	0	1	5	0	0	1	0	0
5	0	4	5	0	0	2	0	0
5	0	4	5	3	0	2	0	0
5	0	4	5	3	0	2	0	0
5	0	3	5	0	0	1	0	0
7	0	2	5	0	0	1	0	0
14	0	4	5	0	0	2	0	1
15	0	1	5	0	0	1	0	0
7	0	2	5	0	0	2	0	1
5	0	4	5	2	0	2	0	1
5	0	4	5	2	0	2	0	1
6	0	3	5	0	0	2	0	1
5	0	4	5	3	0	2	0	0
5	0	3	5	0	0	1	0	0
5	0	4	5	3	0	2	0	0
5	0	4	5	3	0	2	0	0
5	0	4	5	3	0	2	0	0
7	0	2	5	0	0	1	0	0
5	0	3	5	0	0	1	0	0
7	0	1	5	0	0	1	0	0
5	0	4	5	0	0	2	0	0
5	0	4	5	3	0	2	0	0
5	0	4	5	3	0	2	0	0
5	0	3	5	0	0	1	0	0
7	0	2	5	0	0	1	0	0
14	0	4	5	0	0	2	0	0
7	0	1	5	0	0	1	0	0
7	0	2	5	0	0	2	0	0
5	0	4	5	3	0	2	0	0
7	0	2	5	0	0	2	0	0
5	0	4	5	3	0	2	0	0
5	0	3	5	0	0	1	0	0
5	0	4	5	3	0	2	0	0
5	0	4	5	3	0	2	0	0
5	0	4	5	3	0	2	0	0
5	0	4	5	2	0	2	0	0
5	0	4	5	2	0	2	0	0
7	0	2	5	0	0	1	0	0
5	0	3	5	0	0	1	0	0
7	0	1	5	0	0	1	0	0
5	0	4	5	0	0	2	0	0
5	0	4	5	3	0	2	0	0
5	0	4	5	3	0	2	0	0
5	0	3	5	0	0	1	0	0
7	0	2	5	0	0	1	0	0
14	0	3	5	0	0	2	0	0
7	0	2	5	0	0	2	0	0
5	0	4	5	2	0	2	0	0
5	0	4	5	2	0	2	0	0
5	0	4	5	3	0	2	0	0
7	0	2	5	0	0	2	0	0
5	0	4	5	2	0	2	0	0
5	0	4	5	2	0	2	0	0
5	0	4	5	3	0	2	0	0
5	0	3	5	0	0	1	0	0
5	0	4	5	3	0	2	0	0
5	0	4	5	3	0	2	0	0
7	0	1	5	0	0	1	0	0
5	0	3	5	0	0	1	0	0
5	0	4	5	2	0	2	0	0
5	0	4	5	2	0	2	0	0
5	0	4	5	2	0	2	0	0
5	0	3	5	0	0	1	1	1
5	0	3	5	1	0	1	1	1
5	0	3	5	1	0	1	1	1
5	0	3	5	1	0	1	1	1
5	0	3	5	1	0	1	1	1
5	0	3	5	1	0	1	1	1
6	0	3	5	1	0	1	0	0
7	0	2	5	1	0	2	0	0
5	0	4	5	3	0	2	0	0
5	0	4	5	0	0	2	0	0
5	0	4	5	3	0	2	0	0
5	0	4	5	3	0	2	0	0
5	0	3	5	0	0	1	1	1
5	0	3	5	1	0	1	1	1
5	0	3	5	1	0	1	1	1
5	0	3	5	0	0	1	1	1
34	0	1	5	0	0	2	0	0
5	0	3	5	0	0	1	1	1
5	0	4	5	2	0	2	0	0
5	0	4	5	2	0	2	0	0
5	0	3	5	0	0	1	0	0
7	0	1	5	0	0	1	0	0
6	0	3	5	1	0	1	0	0
7	0	2	5	1	0	2	0	0
5	0	3	5	1	0	1	1	1
5	0	4	5	3	0	2	0	0
5	0	4	5	0	0	2	0	1
5	0	4	5	3	0	2	0	0
5	0	4	5	1	0	2	0	1
5	0	4	5	2	0	2	0	1
5	0	4	5	2	0	2	0	1
5	0	4	5	0	0	2	0	1
5	0	4	5	3	0	2	0	0
5	0	4	5	0	0	2	0	1
16	0	1	5	0	0	2	0	0
6	0	3	6	0	0	1	0	0
7	0	1	5	0	0	1	0	0
7	0	1	4	0	0	1	0	0
5	0	4	5	2	0	2	0	1
5	0	4	5	3	0	2	0	0
5	0	4	5	0	0	2	0	0
5	0	4	5	3	0	2	0	0
5	0	4	5	2	0	2	0	0
6	0	3	5	0	0	2	0	0
5	0	4	5	2	0	2	0	0
5	0	3	5	0	0	1	1	1
5	0	3	5	1	0	1	1	1
5	0	3	5	1	0	1	1	1
5	0	3	5	1	0	1	1	1
5	0	3	5	1	0	1	1	1
5	0	3	5	1	0	1	1	1
5	0	4	5	2	0	2	0	0
5	0	3	5	0	0	1	1	1
5	0	3	5	1	0	1	1	1
5	0	3	5	1	0	1	1	1
5	0	3	5	1	0	1	1	1
5	0	3	5	1	0	1	1	1
5	0	3	5	1	0	1	1	1
6	0	3	6	0	0	1	0	0
7	0	1	5	0	0	1	0	0
7	0	1	4	0	0	1	0	0
5	0	4	5	3	0	2	0	0
5	0	3	5	0	0	1	0	0
7	0	1	5	0	0	1	0	0
6	0	3	5	1	0	1	0	0
5	0	4	5	0	0	2	0	0
5	0	4	5	3	0	2	0	0
5	0	4	5	3	0	2	0	0
5	0	4	5	3	0	2	0	0
7	0	1	5	0	0	1	0	0
6	0	2	5	0	0	1	0	0
5	0	3	5	0	0	1	0	0
5	0	3	5	0	0	1	0	0
5	0	3	5	0	0	1	1	1
5	0	3	5	1	0	1	1	1
5	0	3	5	1	0	1	1	1
5	0	3	5	1	0	1	1	1
5	0	3	5	1	0	1	1	1
5	0	3	5	1	0	1	1	1
6	0	3	5	0	0	1	0	1
5	0	4	5	2	0	2	0	1
5	0	4	5	2	0	2	0	1
7	0	2	5	0	0	2	0	1
5	0	4	5	2	0	2	0	1
5	0	4	5	2	0	2	0	1
5	0	3	5	0	0	1	1	1
5	0	3	5	1	0	1	1	1
5	0	3	5	1	0	1	1	1
5	0	3	5	1	0	1	1	1
5	0	3	5	1	0	1	1	1
5	0	3	5	1	0	1	1	1
7	0	2	5	1	0	1	0	0
5	0	3	5	0	0	1	1	1
6	0	2	5	0	0	1	1	1
5	0	3	5	0	0	1	1	1
6	0	3	5	0	0	1	0	1
5	0	4	5	2	0	2	0	1
5	0	4	5	2	0	2	0	1
7	0	2	5	0	0	2	0	1
5	0	4	5	2	0	2	0	1
5	0	4	5	2	0	2	0	1
6	0	2	5	0	0	1	1	1
5	0	3	5	0	0	1	1	1
5	0	3	5	1	0	1	1	1
5	0	3	5	0	0	1	1	1
5	0	3	5	1	0	1	1	1
5	0	3	5	1	0	1	1	1
5	0	3	5	1	0	1	1	1
5	0	3	5	1	0	1	1	1
5	0	3	5	0	0	1	1	1
5	0	3	5	1	0	1	1	1
5	0	3	5	0	0	1	1	1
5	0	4	5	3	0	2	0	0
7	0	2	5	0	0	1	0	0
5	0	3	5	0	0	1	1	1
5	0	3	5	1	0	1	1	1
5	0	3	5	1	0	1	1	1
5	0	3	5	0	0	1	1	1
5	0	3	5	0	0	1	1	1
6	0	3	5	1	0	1	1	1
6	0	2	5	0	0	1	1	1
5	0	3	5	0	0	1	1	1
5	0	3	5	0	0	1	1	1
5	0	4	5	2	0	2	0	1
5	0	4	5	2	0	2	0	1
5	0	4	5	2	0	2	0	1
5	0	3	5	0	0	1	1	1
5	0	3	5	1	0	1	1	1
5	0	3	5	1	0	1	1	1
5	0	3	5	1	0	1	1	1
5	0	3	5	1	0	1	1	1
5	0	3	5	0	0	1	1	1
5	0	3	5	1	0	1	1	1
5	0	3	5	1	0	1	1	1
5	0	4	5	3	0	2	0	0
5	0	4	5	2	0	2	0	0
5	0	4	5	2	0	2	0	0
5	0	4	5	2	0	2	0	0
6	0	3	5	0	0	1	1	1
5	0	3	5	1	0	1	1	1
6	0	2	5	0	0	1	1	1
5	0	3	5	0	0	1	1	1
5	0	3	5	1	0	1	1	1
5	0	3	5	1	0	1	1	1
5	0	3	5	0	0	1	1	1
6	0	3	5	1	0	1	1	1
5	0	3	5	0	0	1	1	1
5	0	4	5	3	0	2	0	0
6	0	2	5	0	0	1	1	1
5	0	3	5	0	0	1	1	1
5	0	3	5	0	0	1	1	1
5	0	3	5	0	0	1	1	1
7	0	1	5	0	0	1	0	0
5	0	4	5	3	0	2	0	0
5	0	3	5	0	0	1	1	1
5	0	3	5	1	0	1	1	1
5	0	3	5	1	0	1	1	1
5	0	3	5	0	0	1	1	1
5	0	3	5	0	0	1	1	1
5	0	3	5	1	0	1	1	1
5	0	4	5	1	0	2	0	1
5	0	3	5	0	0	1	1	1
5	0	3	5	1	0	1	1	1
5	0	3	5	1	0	1	1	1
5	0	3	5	1	0	1	1	1
5	0	3	5	1	0	1	1	1
5	0	3	5	1	0	1	1	1
5	0	4	5	1	0	2	0	1
5	0	4	5	2	0	2	0	1
7	0	2	5	0	0	1	0	1
5	0	3	5	0	0	1	0	1
7	0	1	5	0	0	1	0	0
5	0	4	5	1	0	2	0	1
7	0	2	5	0	0	1	0	1
6	0	1	5	0	0	0	0	0
5	0	2	5	0	0	0	0	0
5	0	4	5	2	0	2	0	0
5	0	4	5	2	0	2	0	0
5	0	4	5	2	0	2	0	0
14	0	5	5	1	0	3	0	0
5	0	3	5	0	0	1	1	1
5	0	3	5	1	0	1	1	1
5	0	3	5	1	0	1	1	1
5	0	3	5	1	0	1	1	1
5	0	3	5	1	0	1	1	1
5	0	3	5	1	0	1	1	1
5	0	3	5	0	0	1	1	1
5	0	3	5	1	0	1	1	1
5	0	3	5	1	0	1	1	1
5	0	3	5	1	0	1	1	1
5	0	3	5	1	0	1	1	1
5	0	3	5	1	0	1	1	1
5	0	3	5	0	0	1	1	1
5	0	3	5	1	0	1	1	1
5	0	3	5	1	0	1	1	1
5	0	3	5	1	0	1	1	1
5	0	3	5	1	0	1	1	1
5	0	3	5	1	0	1	1	1
5	0	4	5	3	0	2	0	0
5	0	4	5	2	0	2	0	0
7	0	2	5	0	0	1	0	0
5	0	3	5	0	0	1	0	0
7	0	1	5	0	0	1	0	0
5	0	4	5	2	0	2	0	0
5	0	4	5	2	0	2	0	0
14	0	5	5	1	0	3	0	0
5	0	3	5	0	0	1	1	1
5	0	3	5	1	0	1	1	1
5	0	3	5	1	0	1	1	1
5	0	3	5	1	0	1	1	1
5	0	3	5	1	0	1	1	1
5	0	3	5	1	0	1	1	1
5	0	3	5	0	0	1	1	1
5	0	3	5	1	0	1	1	1
5	0	3	5	1	0	1	1	1
5	0	3	5	1	0	1	1	1
5	0	3	5	1	0	1	1	1
5	0	3	5	1	0	1	1	1
5	0	3	5	0	0	1	1	1
5	0	3	5	1	0	1	1	1
5	0	3	5	1	0	1	1	1
5	0	3	5	1	0	1	1	1
5	0	3	5	1	0	1	1	1
5	0	3	5	1	0	1	1	1
5	0	4	5	3	0	2	0	0
7	0	2	5	0	0	1	0	0
5	0	3	5	0	0	1	0	0
7	0	1	5	0	0	1	0	0
5	0	3	5	0	0	1	1	1
5	0	3	5	1	0	1	1	1
6	0	3	5	0	0	1	1	1
5	0	3	5	1	0	1	1	1
5	0	3	5	1	0	1	1	1
5	0	3	5	0	0	1	1	1
5	0	3	5	1	0	1	1	1
5	0	3	5	1	0	1	1	1
5	0	3	5	1	0	1	1	1
5	0	3	5	1	0	1	1	1
5	0	3	5	0	0	1	1	1
5	0	3	5	0	0	1	1	1
5	0	3	5	0	0	1	1	1
5	0	3	5	0	0	1	0	0
7	0	1	5	0	0	1	0	0
7	0	2	5	0	0	1	0	0
5	0	4	5	3	0	2	0	0
5	0	4	5	3	0	2	0	0
5	0	4	5	2	0	2	0	0
5	0	4	5	1	0	2	0	1
5	0	4	5	2	0	2	0	1
6	0	3	5	0	0	2	0	1
5	0	4	5	2	0	2	0	1
5	0	4	5	2	0	2	0	1
5	0	3	5	0	0	1	1	1
5	0	3	5	1	0	1	1	1
5	0	3	5	0	0	1	1	1
7	0	2	5	0	0	1	0	0
5	0	4	5	3	0	2	0	0
5	0	3	5	0	0	1	1	1
7	0	2	5	0	0	1	0	0
5	0	4	5	3	0	2	0	0
5	0	3	5	1	0	1	1	1
5	0	3	5	0	0	1	1	1
5	0	4	5	1	0	2	0	1
5	0	4	5	2	0	2	0	1
5	0	4	5	1	0	2	0	1
5	0	4	5	2	0	2	0	0
5	0	4	5	1	0	2	0	1
6	0	3	5	1	0	2	0	1
5	0	4	5	2	0	2	0	1
5	0	4	5	2	0	2	0	1
5	0	3	5	0	0	1	1	1
5	0	3	5	0	0	1	1	1
6	0	3	5	1	0	1	1	1
5	0	3	5	0	0	1	1	1
5	0	3	5	1	0	1	1	1
5	0	3	5	1	0	1	1	1
5	0	3	5	0	0	1	1	1
7	0	2	5	1	0	1	0	0
5	0	3	5	1	0	1	1	1
5	0	3	5	0	0	1	1	1
6	0	3	5	2	0	2	0	0
5	0	4	5	1	0	2	0	1
5	0	4	5	1	0	2	0	1
5	0	4	5	1	0	2	0	1
5	0	4	5	2	0	2	0	0
5	0	3	5	0	0	1	0	0
7	0	1	5	0	0	1	0	0
7	0	2	5	1	0	1	0	0
7	0	2	5	0	0	2	0	1
5	0	4	5	2	0	2	0	1
5	0	3	5	1	0	1	0	1
5	0	3	5	0	0	1	0	1
5	0	4	5	2	0	2	0	1
6	0	3	5	0	0	2	0	1
5	0	4	5	2	0	2	0	1
5	0	4	5	2	0	2	0	1
5	0	4	5	0	0	2	0	1
5	0	3	5	0	0	1	0	0
7	0	1	5	0	0	1	0	0
5	0	3	5	0	0	1	0	0
7	0	1	5	0	0	1	0	0
7	0	2	5	1	0	1	0	0
5	0	4	5	1	0	2	0	1
5	0	4	5	2	0	2	0	1
5	0	4	5	1	0	2	0	1
7	0	1	5	0	0	1	0	0
5	0	3	5	0	0	1	0	1
5	0	4	5	2	0	2	0	1
5	0	4	5	1	0	2	0	1
7	0	2	5	0	0	2	0	1
5	0	4	5	2	0	2	0	1
5	0	3	5	1	0	1	0	1
5	0	3	5	0	0	1	0	1
5	0	4	5	2	0	2	0	1
6	0	3	5	0	0	2	0	1
5	0	4	5	2	0	2	0	1
5	0	4	5	2	0	2	0	1
5	0	4	5	0	0	2	0	1
5	0	3	5	0	0	1	0	0
7	0	1	5	0	0	1	0	0
7	0	2	5	1	0	1	0	0
5	0	4	5	1	0	2	0	1
6	0	3	5	1	0	1	0	1
5	0	4	5	1	0	2	0	1
5	0	4	5	1	0	2	0	1
5	0	4	5	2	0	2	0	1
5	0	4	5	1	0	2	0	1
7	0	1	5	0	0	1	0	0
5	0	3	5	0	0	1	0	1
5	0	3	5	1	0	1	0	1
5	0	3	5	0	0	1	0	1
7	0	2	5	1	0	1	0	0
5	0	3	5	0	0	1	0	1
6	0	2	5	0	0	1	0	0
7	0	2	5	1	0	1	0	0
5	0	3	5	0	0	1	1	1
5	0	3	5	1	0	1	1	1
5	0	3	5	1	0	1	1	1
5	0	3	5	1	0	1	1	1
5	0	3	5	1	0	1	1	1
5	0	3	5	0	0	1	1	1
5	0	4	5	3	0	2	0	0
7	0	2	5	0	0	1	0	0
5	0	3	5	0	0	1	1	1
5	0	3	5	1	0	1	1	1
5	0	3	5	0	0	1	1	1
5	0	3	5	0	0	1	1	1
5	0	3	5	1	0	1	1	1
5	0	3	5	0	0	1	1	1
7	0	2	5	0	0	1	0	0
5	0	3	5	0	0	1	1	1
5	0	3	5	0	0	1	1	1
7	0	2	5	1	0	1	0	0
5	0	3	5	0	0	1	1	1
7	0	2	5	0	0	1	0	0
5	0	4	5	3	0	2	0	0
5	0	3	5	1	0	1	1	1
5	0	3	5	0	0	1	1	1
5	0	3	5	0	0	1	1	1
5	0	4	5	1	0	2	0	1
5	0	4	5	3	0	2	0	0
6	0	3	5	0	0	2	0	1
5	0	4	5	3	0	2	0	0
5	0	4	5	2	0	2	0	1
5	0	4	5	2	0	2	0	1
5	0	4	5	1	0	2	0	1
5	0	4	5	3	0	2	0	0
6	0	3	5	0	0	2	0	1
5	0	4	5	3	0	2	0	0
5	0	4	5	2	0	2	0	1
5	0	4	5	2	0	2	0	1
5	0	4	5	3	0	2	0	0
7	0	2	5	0	0	1	0	0
5	0	3	5	0	0	1	1	1
5	0	3	5	1	0	1	1	1
5	0	3	5	0	0	1	1	1
5	0	3	5	0	0	1	1	1
5	0	3	5	1	0	1	1	1
5	0	3	5	0	0	1	1	1
7	0	2	5	1	0	1	0	0
5	0	4	5	2	0	2	0	1
6	0	3	5	0	0	2	0	1
5	0	4	5	2	0	2	0	1
5	0	3	5	0	0	1	1	1
5	0	3	5	0	0	1	1	1
5	0	3	5	1	0	1	1	1
5	0	3	5	1	0	1	1	1
5	0	3	5	0	0	1	1	1
7	0	2	5	0	0	1	0	0
5	0	4	5	3	0	2	0	0
5	0	3	5	0	0	1	1	1
7	0	2	5	1	0	1	0	0
5	0	4	5	1	0	2	0	1
5	0	4	5	2	0	2	0	1
5	0	4	5	3	0	2	0	0
5	0	3	5	0	0	1	1	1
5	0	3	5	1	0	1	1	1
5	0	3	5	1	0	1	1	1
5	0	3	5	1	0	1	1	1
5	0	3	5	0	0	1	1	1
6	0	2	5	0	0	1	1	1
5	0	3	5	0	0	1	1	1
6	0	2	5	0	0	1	1	1
5	0	3	5	0	0	1	1	1
16	0	1	5	0	0	2	0	0
5	0	3	5	0	0	1	1	1
16	0	1	5	0	0	2	0	0
6	0	2	5	0	0	1	1	1
5	0	3	5	0	0	1	1	1
6	0	3	5	0	0	1	1	1
5	0	4	5	3	0	2	0	0
5	0	3	5	0	0	1	1	1
5	0	3	5	1	0	1	1	1
5	0	3	5	1	0	1	1	1
5	0	3	5	0	0	1	1	1
15	0	4	5	0	0	2	0	0
7	0	1	5	0	0	1	0	0
7	0	1	5	0	0	1	0	0
6	0	3	5	1	0	1	0	0
5	0	3	5	0	0	1	0	0
15	0	1	5	0	0	1	0	0
15	0	2	5	1	0	2	0	0
5	0	3	5	1	0	1	1	1
5	0	3	5	1	0	1	1	1
5	0	4	5	3	0	2	0	0
7	0	2	5	0	0	1	0	0
5	0	3	5	0	0	1	1	1
5	0	3	5	1	0	1	1	1
5	0	3	5	1	0	1	1	1
5	0	3	5	0	0	1	1	1
15	0	3	5	0	0	2	0	0
5	0	4	5	3	0	2	0	0
6	0	2	5	0	0	1	0	0
15	0	4	5	0	0	2	0	0
7	0	1	5	0	0	1	0	0
7	0	1	5	0	0	1	0	0
5	0	3	5	0	0	1	1	1
5	0	3	5	1	0	1	1	1
5	0	3	5	1	0	1	1	1
5	0	3	5	0	0	1	1	1
5	0	4	5	3	0	2	0	0
5	0	3	5	1	0	1	1	1
5	0	3	5	1	0	1	1	1
5	0	3	5	1	0	1	1	1
5	0	3	5	1	0	1	1	1
5	0	4	5	3	0	2	0	0
7	0	2	5	0	0	1	0	0
5	0	3	5	0	0	1	1	1
5	0	3	5	1	0	1	1	1
5	0	3	5	1	0	1	1	1
5	0	3	5	1	0	1	1	1
5	0	3	5	0	0	1	1	1
15	0	3	5	0	0	2	0	0
5	0	4	5	3	0	2	0	0
6	0	2	5	0	0	1	0	0
15	0	4	5	0	0	2	0	0
7	0	1	5	0	0	1	0	0
7	0	1	5	0	0	1	0	0
5	0	3	5	0	0	1	1	1
5	0	3	5	1	0	1	1	1
5	0	3	5	1	0	1	1	1
5	0	3	5	0	0	1	1	1
5	0	4	5	3	0	2	0	0
5	0	3	5	1	0	1	1	1
5	0	3	5	1	0	1	1	1
5	0	3	5	1	0	1	1	1
5	0	4	5	3	0	2	0	0
5	0	3	5	0	0	1	1	1
5	0	3	5	1	0	1	1	1
5	0	3	5	1	0	1	1	1
5	0	3	5	0	0	1	1	1
15	0	4	5	0	0	2	0	0
7	0	1	5	0	0	1	0	0
7	0	1	5	0	0	1	0	0
6	0	2	5	0	0	1	0	0
15	0	3	5	0	0	2	0	0
5	0	4	5	3	0	2	0	0
5	0	3	5	0	0	1	1	1
5	0	3	5	1	0	1	1	1
5	0	3	5	1	0	1	1	1
5	0	3	5	0	0	1	1	1
16	0	1	5	0	0	2	0	0
5	0	3	5	1	0	1	1	1
5	0	3	5	1	0	1	1	1
5	0	3	5	1	0	1	1	1
5	0	3	5	1	0	1	1	1
5	0	4	5	3	0	2	0	0
5	0	3	5	0	0	1	1	1
5	0	3	5	1	0	1	1	1
5	0	3	5	1	0	1	1	1
5	0	3	5	0	0	1	1	1
15	0	4	5	0	0	2	0	0
7	0	1	5	0	0	1	0	0
7	0	1	5	0	0	1	0	0
6	0	2	5	0	0	1	0	0
15	0	3	5	0	0	2	0	0
5	0	4	5	3	0	2	0	0
5	0	3	5	0	0	1	1	1
5	0	3	5	1	0	1	1	1
5	0	3	5	1	0	1	1	1
5	0	3	5	1	0	1	1	1
5	0	3	5	0	0	1	1	1
16	0	1	5	0	0	2	0	0
5	0	3	5	1	0	1	1	1
5	0	3	5	1	0	1	1	1
5	0	3	5	1	0	1	1	1
7	0	1	5	0	0	1	0	0
15	0	4	5	0	0	2	0	0
7	0	1	5	0	0	1	0	0
7	0	2	5	1	0	2	0	0
7	0	2	5	1	0	2	0	0
7	0	2	5	1	0	1	0	0
5	0	3	5	0	0	1	1	1
5	0	3	5	1	0	1	1	1
5	0	3	5	1	0	1	1	1
5	0	3	5	0	0	1	1	1
15	0	3	6	0	0	2	0	0
5	0	3	5	0	0	1	1	1
5	0	3	5	1	0	1	1	1
5	0	3	5	1	0	1	1	1
5	0	3	5	0	0	1	1	1
7	0	2	5	1	0	1	0	0
5	0	3	5	1	0	1	1	1
5	0	3	5	1	0	1	1	1
5	0	3	5	0	0	1	1	1
5	0	3	5	1	0	1	1	1
5	0	3	5	1	0	1	1	1
5	0	3	5	0	0	1	1	1
7	0	2	5	1	0	1	0	0
5	0	3	5	1	0	1	1	1
5	0	3	5	1	0	1	1	1
5	0	3	5	1	0	1	1	1
5	0	3	5	1	0	1	1	1
5	0	4	5	3	0	2	0	0
5	0	3	5	0	0	1	1	1
6	0	3	5	1	0	1	1	1
5	0	3	5	0	0	1	1	1
5	0	3	5	1	0	1	1	1
5	0	3	5	0	0	1	1	1
6	0	3	6	0	0	1	0	0
7	0	1	5	0	0	1	0	0
7	0	1	4	0	0	1	0	0
5	0	3	5	1	0	1	1	1
5	0	3	5	1	0	1	1	1
5	0	3	5	0	0	1	1	1
5	0	3	5	0	0	1	1	1
6	0	3	6	0	0	1	0	0
7	0	1	5	0	0	1	0	0
7	0	1	4	0	0	1	0	0
5	0	4	5	3	0	2	0	0
5	0	3	5	0	0	1	0	0
7	0	1	5	0	0	1	0	0
6	0	3	5	0	0	1	0	1
5	0	3	5	0	0	1	0	1
7	0	1	5	0	0	1	0	0
5	0	4	5	0	0	2	0	1
5	0	4	5	3	0	2	0	0
5	0	3	5	0	0	1	0	1
5	0	3	5	1	0	1	0	1
5	0	3	5	0	0	1	0	1
7	0	1	5	0	0	1	0	0
5	0	3	5	0	0	1	1	1
5	0	3	5	1	0	1	1	1
5	0	3	5	1	0	1	1	1
5	0	3	5	1	0	1	1	1
5	0	3	5	1	0	1	1	1
5	0	3	5	0	0	1	1	1
5	0	3	5	0	0	1	0	1
7	0	1	5	0	0	1	0	0
5	0	3	5	0	0	1	1	1
5	0	3	5	1	0	1	1	1
5	0	3	5	1	0	1	1	1
5	0	3	5	0	0	1	1	1
34	0	1	5	0	0	2	0	0
5	0	3	5	1	0	1	1	1
5	0	3	5	0	0	1	1	1
5	0	3	5	2	0	1	0	0
5	0	3	5	0	0	1	0	0
5	0	4	5	3	0	2	0	0
5	0	4	5	0	0	2	0	0
5	0	4	5	3	0	2	0	0
5	0	4	5	3	0	2	0	0
6	0	3	5	0	0	1	1	1
6	0	3	5	1	0	1	1	1
5	0	3	5	0	0	1	1	1
7	0	1	5	0	0	1	0	0
6	0	3	5	0	0	1	1	1
5	0	3	5	0	0	1	1	1
5	0	3	5	1	0	1	1	1
5	0	3	5	1	0	1	1	1
5	0	3	5	1	0	1	1	1
5	0	3	5	1	0	1	1	1
5	0	3	5	1	0	1	1	1
5	0	3	5	0	0	1	1	1
7	0	1	5	0	0	1	0	0
5	0	4	5	3	0	2	0	0
7	0	2	5	0	0	1	0	0
5	0	3	5	0	0	1	1	1
5	0	3	5	1	0	1	1	1
5	0	3	5	1	0	1	1	1
5	0	3	5	0	0	1	1	1
5	0	3	5	0	0	1	0	0
5	0	3	5	0	0	1	0	0
5	0	3	5	0	0	1	1	1
5	0	3	5	1	0	1	1	1
5	0	3	5	1	0	1	1	1
5	0	3	5	0	0	1	1	1
7	0	2	5	0	0	1	0	0
5	0	4	5	3	0	2	0	0
5	0	3	5	1	0	1	1	1
5	0	3	5	1	0	1	1	1
5	0	3	5	0	0	1	1	1
5	0	3	5	1	0	1	1	1
5	0	3	5	1	0	1	1	1
5	0	3	5	0	0	1	1	1
7	0	2	5	0	0	1	0	0
5	0	4	5	3	0	2	0	0
5	0	3	5	1	0	1	1	1
5	0	3	5	1	0	1	1	1
5	0	3	5	0	0	1	1	1
5	0	3	5	1	0	1	1	1
5	0	3	5	1	0	1	1	1
5	0	3	5	0	0	1	1	1
7	0	2	5	0	0	1	0	0
5	0	4	5	3	0	2	0	0
5	0	3	5	1	0	1	1	1
5	0	3	5	1	0	1	1	1
5	0	3	5	1	0	1	1	1
5	0	3	5	1	0	1	1	1
5	0	4	5	3	0	2	0	0
6	0	3	5	0	0	1	0	0
5	0	4	5	3	0	2	0	0
5	0	3	5	0	0	1	1	1
5	0	3	5	1	0	1	1	1
5	0	3	5	1	0	1	1	1
5	0	3	5	0	0	1	1	1
6	0	2	5	0	0	1	0	0
5	0	3	5	0	0	1	0	1
5	0	3	5	1	0	1	0	1
5	0	3	5	1	0	1	0	1
5	0	3	5	0	0	1	0	1
7	0	1	5	0	0	1	0	0
5	0	3	5	0	0	1	1	1
5	0	3	5	1	0	1	1	1
5	0	3	5	1	0	1	1	1
5	0	3	5	1	0	1	1	1
5	0	3	5	1	0	1	1	1
5	0	3	5	0	0	1	1	1
5	0	3	5	1	0	1	1	1
5	0	3	5	1	0	1	1	1
7	0	1	5	0	0	1	0	0
5	0	3	5	0	0	1	0	1
5	0	3	5	1	0	1	0	1
5	0	3	5	0	0	1	0	1
5	0	3	5	0	0	1	1	1
5	0	3	5	1	0	1	1	1
5	0	3	5	1	0	1	1	1
5	0	3	5	1	0	1	1	1
5	0	3	5	1	0	1	1	1
5	0	3	5	1	0	1	1	1
5	0	4	5	0	0	2	0	1
5	0	3	5	0	0	1	1	1
5	0	3	5	1	0	1	1	1
5	0	3	5	1	0	1	1	1
5	0	3	5	1	0	1	1	1
5	0	3	5	1	0	1	1	1
5	0	3	5	1	0	1	1	1
5	0	4	5	1	0	2	0	1
5	0	4	5	1	0	2	0	1
5	0	3	5	0	0	1	0	1
5	0	3	5	0	0	1	1	1
5	0	3	5	1	0	1	1	1
5	0	3	5	1	0	1	1	1
5	0	3	5	1	0	1	1	1
5	0	3	5	1	0	1	1	1
5	0	3	5	1	0	1	1	1
5	0	3	5	0	0	1	0	1
5	0	3	5	0	0	1	1	1
5	0	3	5	1	0	1	1	1
5	0	3	5	1	0	1	1	1
5	0	3	5	1	0	1	1	1
5	0	3	5	1	0	1	1	1
5	0	3	5	1	0	1	1	1
5	0	4	5	1	0	2	0	1
5	0	4	5	0	0	2	0	1
15	0	2	5	0	0	2	0	1
5	0	4	5	2	0	2	0	1
5	0	4	5	2	0	2	0	1
15	0	2	5	0	0	2	0	1
7	0	1	5	0	0	1	0	0
5	0	3	5	0	0	1	0	1
7	0	2	5	0	0	1	0	1
5	0	4	5	1	0	2	0	1
5	0	3	5	1	0	1	0	1
5	0	3	5	1	0	1	0	1
5	0	4	5	1	0	2	0	1
5	0	4	5	1	0	2	0	1
5	0	3	5	0	0	1	0	1
7	0	1	5	0	0	1	0	0
7	0	2	5	0	0	1	0	1
5	0	3	5	0	0	1	0	1
7	0	1	5	0	0	1	0	0
5	0	4	5	1	0	2	0	1
5	0	4	5	3	0	2	0	0
7	0	2	5	0	0	1	0	0
5	0	3	5	0	0	1	0	0
7	0	1	5	0	0	1	0	0
5	0	3	5	0	0	1	1	1
7	0	2	5	0	0	1	1	1
5	0	3	5	0	0	1	1	1
5	0	3	5	0	0	1	1	1
5	0	3	5	1	0	1	1	1
5	0	3	5	1	0	1	1	1
5	0	3	5	1	0	1	1	1
5	0	3	5	1	0	1	1	1
5	0	3	5	1	0	1	1	1
5	0	3	5	0	0	1	1	1
5	0	3	5	0	0	1	1	1
5	0	3	5	1	0	1	1	1
5	0	3	5	1	0	1	1	1
5	0	3	5	1	0	1	1	1
5	0	3	5	1	0	1	1	1
5	0	3	5	1	0	1	1	1
5	0	3	5	0	0	1	1	1
5	0	3	5	0	0	1	0	0
7	0	1	5	0	0	1	0	0
7	0	2	5	0	0	1	0	0
5	0	4	5	3	0	2	0	0
5	0	3	5	1	0	1	1	1
5	0	3	5	1	0	1	1	1
5	0	3	5	1	0	1	1	1
5	0	3	5	0	0	1	1	1
14	0	5	5	1	0	3	0	0
5	0	4	5	2	0	2	0	0
5	0	3	5	0	0	1	1	1
5	0	3	5	1	0	1	1	1
5	0	3	5	1	0	1	1	1
5	0	3	5	1	0	1	1	1
5	0	3	5	0	0	1	1	1
5	0	3	5	0	0	1	1	1
5	0	4	5	2	0	2	0	1
5	0	3	5	0	0	1	1	1
5	0	3	5	1	0	1	1	1
5	0	3	5	1	0	1	1	1
5	0	3	5	1	0	1	1	1
5	0	3	5	1	0	1	1	1
5	0	3	5	0	0	1	1	1
5	0	3	5	0	0	1	1	1
5	0	3	5	1	0	1	1	1
5	0	3	5	1	0	1	1	1
5	0	3	5	1	0	1	1	1
5	0	3	5	1	0	1	1	1
5	0	3	5	1	0	1	1	1
5	0	3	5	0	0	1	1	1
5	0	3	5	1	0	1	1	1
5	0	3	5	1	0	1	1	1
5	0	3	5	1	0	1	1	1
5	0	3	5	1	0	1	1	1
5	0	3	5	1	0	1	1	1
5	0	3	5	1	0	1	1	1
5	0	3	5	1	0	1	1	1
7	0	2	5	1	0	2	0	0
5	0	4	5	1	0	2	0	0
5	0	4	5	1	0	2	0	1
5	0	4	5	2	0	2	0	1
7	0	2	5	0	0	2	0	1
5	0	4	5	1	0	2	0	0
7	0	2	5	1	0	2	0	0
5	0	4	5	1	0	2	0	1
5	0	4	5	2	0	2	0	1
7	0	2	5	0	0	2	0	1
5	0	4	5	3	0	2	0	0
5	0	4	5	1	0	2	0	0
5	0	4	5	3	0	2	0	0
5	0	4	5	0	0	2	0	0
7	0	2	5	1	0	2	0	0
5	0	3	5	0	0	1	0	0
7	0	1	5	0	0	1	0	0
7	0	2	5	0	0	1	0	0
5	0	4	5	2	0	2	0	0
5	0	3	5	0	0	1	0	1
5	0	3	5	1	0	1	0	1
5	0	4	5	2	0	2	0	1
6	0	4	6	0	0	2	0	1
7	0	1	4	0	0	2	0	0
5	0	4	5	2	0	2	0	1
5	0	4	5	2	0	2	0	1
5	0	4	5	1	0	2	0	1
7	0	2	5	1	0	2	0	0
5	0	4	5	1	0	2	0	1
5	0	4	5	1	0	2	0	0
5	0	4	5	3	0	2	0	0
7	0	2	5	1	0	2	0	0
5	0	3	5	2	0	1	0	0
5	0	3	5	1	0	1	0	0
5	0	4	5	0	0	2	0	1
5	0	4	5	3	0	2	0	0
5	0	4	5	2	0	2	0	1
5	0	4	5	2	0	2	0	1
5	0	4	5	1	0	2	0	1
5	0	3	5	0	0	1	0	1
5	0	3	5	1	0	1	0	1
5	0	4	5	2	0	2	0	1
5	0	4	5	1	0	2	0	1
5	0	4	5	0	0	2	0	1
5	0	4	5	3	0	2	0	0
5	0	4	5	2	0	2	0	1
5	0	4	5	1	0	2	0	1
7	0	2	5	1	0	2	0	0
5	0	4	5	1	0	2	0	1
7	0	2	5	1	0	2	0	0
5	0	4	5	0	0	2	0	1
5	0	4	5	3	0	2	0	0
5	0	4	5	2	0	2	0	0
7	0	2	5	0	0	2	0	0
5	0	4	5	1	0	2	0	1
7	0	2	5	0	0	2	0	1
5	0	4	5	1	0	2	0	1
5	0	4	5	2	0	2	0	0
7	0	2	5	1	0	2	0	0
5	0	4	5	1	0	2	0	1
7	0	2	5	1	0	2	0	0
5	0	4	5	1	0	2	0	1
7	0	2	5	1	0	2	0	0
5	0	4	5	1	0	2	0	1
7	0	2	5	1	0	2	0	0
5	0	4	5	2	0	2	0	1
5	0	3	5	2	0	1	0	0
5	0	3	5	1	0	1	0	0
5	0	4	5	0	0	2	0	1
5	0	4	5	3	0	2	0	0
5	0	4	5	2	0	2	0	1
5	0	4	5	2	0	2	0	1
5	0	4	5	1	0	2	0	1
5	0	3	5	0	0	1	0	1
5	0	3	5	1	0	1	0	1
5	0	4	5	2	0	2	0	1
5	0	4	5	1	0	2	0	1
5	0	4	5	0	0	2	0	1
5	0	4	5	3	0	2	0	0
5	0	4	5	2	0	2	0	0
7	0	2	5	0	0	2	0	0
5	0	4	5	1	0	2	0	1
7	0	2	5	0	0	2	0	1
5	0	4	5	1	0	2	0	1
5	0	4	5	2	0	2	0	0
7	0	2	5	1	0	2	0	0
5	0	4	5	1	0	2	0	1
7	0	2	5	1	0	2	0	0
5	0	4	5	1	0	2	0	1
7	0	2	5	1	0	2	0	0
5	0	4	5	1	0	2	0	1
7	0	2	5	1	0	2	0	0
5	0	4	5	1	0	2	0	1
7	0	2	5	1	0	2	0	0
5	0	4	5	2	0	2	0	1
5	0	4	5	2	0	2	0	1
5	0	4	5	0	0	2	0	1
5	0	4	5	3	0	2	0	0
5	0	4	5	2	0	2	0	1
5	0	4	5	3	0	2	0	0
7	0	2	5	0	0	1	0	0
5	0	3	5	0	0	1	0	1
5	0	3	5	0	0	1	0	1
34	0	1	5	0	0	2	0	0
5	0	3	5	0	0	1	0	1
7	0	1	5	0	0	1	0	0
5	0	3	5	0	0	1	1	1
6	0	2	5	0	0	1	1	1
5	0	3	5	0	0	1	1	1
5	0	4	5	3	0	2	0	0
5	0	3	5	1	0	1	1	1
5	0	3	5	1	0	1	1	1
5	0	3	5	0	0	1	1	1
5	0	3	5	0	0	1	0	1
7	0	1	5	0	0	1	0	0
5	0	4	5	3	0	2	0	0
7	0	2	5	0	0	1	0	0
5	0	3	5	0	0	1	0	1
5	0	3	5	0	0	1	0	1
6	0	3	5	2	0	1	0	0
5	0	3	5	0	0	1	0	1
7	0	1	5	0	0	1	0	0
5	0	3	5	0	0	1	1	1
6	0	2	5	0	0	1	1	1
5	0	3	5	0	0	1	1	1
5	0	4	5	3	0	2	0	0
5	0	3	5	1	0	1	1	1
5	0	3	5	1	0	1	1	1
5	0	3	5	0	0	1	1	1
5	0	3	5	0	0	1	0	1
7	0	1	5	0	0	1	0	0
5	0	4	5	3	0	2	0	0
5	0	4	5	2	0	2	0	0
7	0	2	5	0	0	1	0	0
5	0	3	5	0	0	1	0	0
7	0	1	5	0	0	1	0	0
5	0	4	5	2	0	2	0	0
14	0	5	5	1	0	3	0	0
5	0	3	5	0	0	1	1	1
5	0	3	5	1	0	1	1	1
5	0	3	5	1	0	1	1	1
5	0	3	5	0	0	1	1	1
16	0	1	5	0	0	2	0	0
5	0	3	5	1	0	1	1	1
5	0	3	5	1	0	1	1	1
5	0	3	5	0	0	1	1	1
5	0	3	5	1	0	1	1	1
5	0	3	5	1	0	1	1	1
5	0	3	5	0	0	1	1	1
16	0	1	5	0	0	2	0	0
5	0	3	5	1	0	1	1	1
5	0	3	5	1	0	1	1	1
5	0	3	5	0	0	1	1	1
5	0	3	5	1	0	1	1	1
5	0	3	5	1	0	1	1	1
5	0	3	5	0	0	1	1	1
16	0	1	5	0	0	2	0	0
5	0	3	5	1	0	1	1	1
5	0	3	5	1	0	1	1	1
5	0	4	5	3	0	2	0	0
5	0	4	5	2	0	2	0	0
7	0	2	5	0	0	1	0	0
5	0	3	5	0	0	1	0	0
7	0	1	5	0	0	1	0	0
5	0	4	5	2	0	2	0	0
14	0	5	5	1	0	3	0	0
5	0	3	5	0	0	1	1	1
5	0	3	5	1	0	1	1	1
5	0	3	5	1	0	1	1	1
5	0	3	5	1	0	1	1	1
5	0	3	5	0	0	1	1	1
8	0	1	5	0	0	2	0	0
5	0	3	5	1	0	1	1	1
5	0	3	5	0	0	1	1	1
5	0	3	5	1	0	1	1	1
5	0	3	5	1	0	1	1	1
5	0	3	5	1	0	1	1	1
5	0	3	5	0	0	1	1	1
8	0	1	5	0	0	2	0	0
5	0	3	5	1	0	1	1	1
5	0	3	5	0	0	1	1	1
5	0	3	5	1	0	1	1	1
5	0	3	5	1	0	1	1	1
5	0	3	5	1	0	1	1	1
5	0	3	5	0	0	1	1	1
8	0	1	5	0	0	2	0	0
5	0	3	5	1	0	1	1	1
5	0	4	5	3	0	2	0	0
5	0	4	5	2	0	2	0	0
7	0	2	5	0	0	1	0	0
5	0	3	5	0	0	1	0	0
7	0	1	5	0	0	1	0	0
5	0	4	5	2	0	2	0	0
14	0	5	5	1	0	3	0	0
5	0	3	5	0	0	1	1	1
5	0	3	5	1	0	1	1	1
5	0	3	5	1	0	1	1	1
5	0	3	5	1	0	1	1	1
5	0	3	5	0	0	1	1	1
7	0	2	5	0	0	1	0	0
5	0	4	5	3	0	2	0	0
5	0	3	5	1	0	1	1	1
5	0	3	5	0	0	1	1	1
5	0	3	5	1	0	1	1	1
5	0	3	5	1	0	1	1	1
5	0	3	5	1	0	1	1	1
5	0	3	5	0	0	1	1	1
7	0	2	5	0	0	1	0	0
5	0	4	5	3	0	2	0	0
5	0	3	5	1	0	1	1	1
5	0	3	5	0	0	1	1	1
5	0	3	5	1	0	1	1	1
5	0	3	5	1	0	1	1	1
5	0	3	5	1	0	1	1	1
5	0	3	5	0	0	1	1	1
7	0	2	5	0	0	1	0	0
5	0	4	5	3	0	2	0	0
5	0	3	5	1	0	1	1	1
5	0	4	5	3	0	2	0	0
5	0	4	5	2	0	2	0	0
7	0	2	5	0	0	1	0	0
5	0	3	5	0	0	1	0	0
7	0	1	5	0	0	1	0	0
5	0	4	5	2	0	2	0	0
14	0	5	5	1	0	3	0	0
5	0	3	5	0	0	1	1	1
5	0	3	5	1	0	1	1	1
5	0	3	5	1	0	1	1	1
5	0	3	5	0	0	1	1	1
7	0	2	5	0	0	1	0	0
5	0	4	5	3	0	2	0	0
5	0	3	5	1	0	1	1	1
5	0	3	5	1	0	1	1	1
5	0	3	5	0	0	1	1	1
5	0	3	5	1	0	1	1	1
5	0	3	5	1	0	1	1	1
5	0	3	5	0	0	1	1	1
7	0	2	5	0	0	1	0	0
5	0	4	5	3	0	2	0	0
5	0	3	5	1	0	1	1	1
5	0	3	5	1	0	1	1	1
5	0	3	5	0	0	1	1	1
5	0	3	5	1	0	1	1	1
5	0	3	5	1	0	1	1	1
5	0	3	5	0	0	1	1	1
7	0	2	5	0	0	1	0	0
5	0	4	5	3	0	2	0	0
5	0	3	5	1	0	1	1	1
5	0	3	5	1	0	1	1	1
5	0	4	5	3	0	2	0	0
5	0	4	5	2	0	2	0	0
7	0	2	5	0	0	1	0	0
5	0	3	5	0	0	1	0	0
7	0	1	5	0	0	1	0	0
5	0	4	5	2	0	2	0	0
14	0	5	5	1	0	3	0	0
5	0	3	5	0	0	1	1	1
5	0	3	5	1	0	1	1	1
5	0	3	5	1	0	1	1	1
5	0	3	5	0	0	1	1	1
5	0	4	5	3	0	2	0	0
5	0	3	5	1	0	1	1	1
5	0	3	5	1	0	1	1	1
5	0	3	5	0	0	1	1	1
5	0	3	5	1	0	1	1	1
5	0	3	5	1	0	1	1	1
5	0	3	5	0	0	1	1	1
5	0	4	5	3	0	2	0	0
5	0	3	5	1	0	1	1	1
5	0	3	5	1	0	1	1	1
5	0	3	5	0	0	1	1	1
5	0	3	5	1	0	1	1	1
5	0	3	5	1	0	1	1	1
5	0	3	5	0	0	1	1	1
5	0	4	5	3	0	2	0	0
5	0	3	5	1	0	1	1	1
5	0	3	5	1	0	1	1	1
7	0	1	5	0	0	1	0	0
6	0	2	5	0	0	1	0	0
5	0	3	5	0	0	1	1	1
5	0	3	5	1	0	1	1	1
5	0	3	5	1	0	1	1	1
5	0	3	5	0	0	1	1	1
5	0	3	5	1	0	1	0	0
5	0	3	5	0	0	1	0	1
5	0	3	5	0	0	1	0	1
7	0	1	5	0	0	1	0	0
5	0	3	5	1	0	1	0	1
5	0	3	5	1	0	1	0	1
5	0	3	5	0	0	1	0	1
7	0	1	5	0	0	1	0	0
5	0	3	5	1	0	1	1	1
5	0	3	5	1	0	1	1	1
5	0	4	5	3	0	2	0	0
5	0	4	5	2	0	2	0	0
5	0	4	5	0	0	2	0	0
5	0	4	5	3	0	2	0	0
7	0	2	5	1	0	2	0	0
5	0	3	5	0	0	1	0	0
7	0	1	5	0	0	1	0	0
7	0	2	5	0	0	1	0	0
5	0	4	5	1	0	2	0	1
5	0	3	5	0	0	1	0	1
7	0	1	5	0	0	1	0	0
7	0	2	5	0	0	1	0	1
5	0	4	5	1	0	2	0	1
5	0	4	5	2	0	2	0	1
5	0	4	5	1	0	2	0	1
5	0	3	5	0	0	1	0	1
5	0	4	5	3	0	2	0	0
5	0	3	5	1	0	1	0	1
5	0	3	5	0	0	1	0	1
7	0	1	5	0	0	1	0	0
5	0	4	5	1	0	2	0	1
7	0	2	5	1	0	2	0	0
5	0	4	5	0	0	2	0	1
5	0	4	5	3	0	2	0	0
5	0	4	5	1	0	2	0	1
5	0	4	5	0	0	2	0	1
7	0	2	5	1	0	2	0	0
7	0	2	5	0	0	2	0	1
5	0	4	5	2	0	2	0	1
5	0	4	5	0	0	2	0	1
5	0	4	5	1	0	2	0	1
5	0	4	5	1	0	2	0	1
5	0	4	5	3	0	2	0	0
5	0	4	5	1	0	2	0	1
7	0	2	5	1	0	2	0	0
5	0	4	5	3	0	2	0	0
6	0	3	5	0	0	2	0	1
5	0	4	5	2	0	2	0	1
5	0	4	5	2	0	2	0	1
5	0	4	5	0	0	2	0	1
5	0	4	5	2	0	2	0	1
5	0	4	5	2	0	2	0	1
6	0	2	5	0	0	1	0	1
5	0	3	5	0	0	1	0	1
5	0	4	5	2	0	2	0	1
5	0	4	5	2	0	2	0	1
6	0	3	5	0	0	2	0	1
5	0	4	5	3	0	2	0	0
5	0	4	5	2	0	2	0	1
5	0	4	5	1	0	2	0	1
15	0	2	5	0	0	2	0	1
7	0	1	5	0	0	1	0	0
15	0	4	5	0	0	2	0	1
7	0	1	5	0	0	1	0	0
5	0	4	5	2	0	2	0	1
5	0	4	5	2	0	2	0	1
5	0	4	5	2	0	2	0	1
15	0	4	5	0	0	2	0	1
7	0	1	5	0	0	1	0	0
7	0	1	5	0	0	1	0	0
5	0	4	5	1	0	2	0	1
5	0	4	5	2	0	2	0	0
5	0	4	5	1	0	2	0	1
15	0	4	5	0	0	2	0	1
7	0	1	5	0	0	1	0	0
7	0	1	5	0	0	1	0	0
5	0	4	5	2	0	2	0	1
5	0	4	5	2	0	2	0	1
5	0	4	5	2	0	2	0	1
15	0	4	5	0	0	2	0	1
7	0	1	5	0	0	1	0	0
7	0	1	5	0	0	1	0	0
5	0	4	5	3	0	2	0	0
5	0	4	5	2	0	2	0	0
7	0	2	5	0	0	2	0	0
14	0	4	5	0	0	2	0	0
7	0	1	5	0	0	1	0	0
7	0	2	5	0	0	2	0	0
5	0	4	5	2	0	2	0	0
5	0	4	5	3	0	2	0	0
7	0	2	5	0	0	1	0	0
6	0	2	5	0	0	1	0	0
5	0	3	5	1	0	1	0	0
5	0	3	5	0	0	1	1	1
5	0	3	5	1	0	1	1	1
5	0	3	5	1	0	1	1	1
5	0	3	5	1	0	1	1	1
5	0	3	5	0	0	1	1	1
5	0	4	5	0	0	2	0	0
8	0	1	5	0	0	2	0	0
8	0	1	5	0	0	2	0	0
8	0	1	5	0	0	2	0	0
5	0	3	5	1	0	1	1	1
5	0	3	5	1	0	1	1	1
5	0	3	5	1	0	1	1	1
5	0	3	5	1	0	1	1	1
5	0	3	5	0	0	1	1	1
5	0	3	5	0	0	1	1	1
7	0	2	5	0	0	1	1	1
6	0	2	5	0	0	1	1	1
5	0	3	5	0	0	1	1	1
5	0	3	5	0	0	1	1	1
5	0	4	5	2	0	2	0	1
5	0	4	5	2	0	2	0	1
5	0	4	5	2	0	2	0	1
5	0	4	5	2	0	2	0	1
5	0	3	5	1	0	1	1	1
5	0	3	5	1	0	1	1	1
5	0	4	5	3	0	2	0	0
5	0	4	5	2	0	2	0	0
6	0	3	5	0	0	1	0	0
5	0	4	5	2	0	2	0	0
5	0	4	5	3	0	2	0	0
5	0	3	5	0	0	1	0	0
7	0	1	5	0	0	1	0	0
5	0	4	5	2	0	2	0	0
7	0	2	5	0	0	1	0	0
5	0	3	5	0	0	1	1	1
5	0	3	5	1	0	1	1	1
5	0	3	5	0	0	1	1	1
5	0	3	5	0	0	1	1	1
7	0	2	5	1	0	1	0	0
5	0	3	5	0	0	1	1	1
5	0	3	5	0	0	1	1	1
7	0	2	5	1	0	1	0	0
5	0	3	5	0	0	1	1	1
5	0	4	5	3	0	2	0	0
5	0	3	5	0	0	1	1	1
5	0	3	5	0	0	1	1	1
5	0	3	5	0	0	1	1	1
5	0	3	5	0	0	1	0	1
7	0	1	5	0	0	1	0	0
5	0	4	5	0	0	2	0	1
5	0	4	5	3	0	2	0	0
7	0	2	5	0	0	1	0	1
5	0	3	5	1	0	1	0	1
5	0	3	5	1	0	1	0	1
5	0	4	5	1	0	2	0	1
7	0	2	5	0	0	2	0	0
5	0	4	5	3	0	2	0	0
5	0	4	5	1	0	2	0	1
5	0	4	5	3	0	2	0	0
5	0	4	5	1	0	2	0	1
7	0	2	5	0	0	1	0	0
5	0	3	5	0	0	1	0	0
5	0	4	5	3	0	2	0	0
7	0	1	5	0	0	1	0	0
5	0	4	5	1	0	2	0	1
5	0	4	5	3	0	2	0	0
5	0	4	5	1	0	2	0	1
7	0	2	5	1	0	2	0	0
5	0	4	5	1	0	2	0	1
5	0	4	5	3	0	2	0	0
5	0	4	5	1	0	2	0	1
7	0	2	5	1	0	2	0	0
5	0	4	5	1	0	2	0	1
5	0	4	5	3	0	2	0	0
5	0	3	5	1	0	1	0	1
5	0	3	5	1	0	1	0	1
5	0	3	5	1	0	1	0	1
5	0	3	5	0	0	1	0	1
5	0	4	5	3	0	2	0	0
5	0	3	5	0	0	1	0	1
7	0	1	5	0	0	1	0	0
6	0	3	5	1	0	1	0	1
7	0	2	5	0	0	1	0	1
5	0	4	5	3	0	2	0	0
7	0	2	5	0	0	2	0	0
5	0	4	5	1	0	2	0	1
5	0	3	5	1	0	1	0	1
5	0	3	5	1	0	1	0	1
7	0	2	5	0	0	1	0	1
5	0	4	5	0	0	2	0	1
5	0	4	5	3	0	2	0	0
7	0	2	5	0	0	1	0	1
5	0	3	5	0	0	1	1	1
5	0	3	5	0	0	1	1	1
5	0	4	5	3	0	2	0	0
5	0	3	5	0	0	1	1	1
7	0	2	5	1	0	1	0	0
5	0	3	5	0	0	1	1	1
5	0	3	5	0	0	1	1	1
7	0	2	5	1	0	1	0	0
5	0	3	5	0	0	1	1	1
5	0	3	5	1	0	1	1	1
5	0	3	5	0	0	1	1	1
7	0	2	5	1	0	1	0	0
5	0	3	5	0	0	1	1	1
5	0	3	5	0	0	1	1	1
5	0	3	5	0	0	1	0	1
7	0	1	5	0	0	1	0	0
6	0	3	5	1	0	1	0	1
5	0	3	5	0	0	1	0	1
7	0	1	5	0	0	1	0	0
5	0	3	5	0	0	1	0	1
5	0	4	5	3	0	2	0	0
5	0	3	5	1	0	1	0	1
5	0	3	5	1	0	1	0	1
5	0	3	5	1	0	1	0	1
5	0	4	5	1	0	2	0	1
5	0	4	5	3	0	2	0	0
5	0	4	5	1	0	2	0	1
7	0	2	5	1	0	2	0	0
5	0	4	5	1	0	2	0	1
5	0	4	5	3	0	2	0	0
5	0	4	5	1	0	2	0	1
7	0	2	5	1	0	2	0	0
5	0	4	5	1	0	2	0	1
5	0	4	5	3	0	2	0	0
5	0	4	5	1	0	2	0	1
7	0	2	5	0	0	1	0	0
5	0	3	5	0	0	1	0	0
5	0	4	5	3	0	2	0	0
7	0	1	5	0	0	1	0	0
5	0	4	5	1	0	2	0	1
5	0	4	5	3	0	2	0	0
5	0	3	5	1	0	1	1	1
6	0	2	5	0	0	1	1	1
7	0	2	5	0	0	1	1	1
5	0	3	5	0	0	1	1	1
5	0	3	5	0	0	1	1	1
5	0	4	5	2	0	2	0	1
5	0	4	5	2	0	2	0	1
5	0	4	5	2	0	2	0	1
5	0	4	5	2	0	2	0	1
5	0	3	5	1	0	1	1	1
7	0	2	5	0	0	1	1	1
6	0	2	5	0	0	1	1	1
5	0	3	5	0	0	1	1	1
5	0	3	5	0	0	1	1	1
5	0	4	5	2	0	2	0	1
5	0	4	5	2	0	2	0	1
5	0	4	5	2	0	2	0	1
5	0	4	5	2	0	2	0	1
6	0	3	5	2	0	2	0	0
5	0	4	5	1	0	2	0	0
5	0	4	5	2	0	2	0	0
5	0	4	5	2	0	2	0	0
5	0	4	5	2	0	2	0	0
5	0	4	5	2	0	2	0	0
5	0	4	5	2	0	2	0	0
5	0	4	5	1	0	2	0	0
6	0	3	5	2	0	2	0	0
5	0	3	5	0	0	1	0	0
7	0	1	5	0	0	1	0	0
7	0	2	5	1	0	1	0	0
5	0	3	5	0	0	1	0	0
7	0	1	5	0	0	1	0	0
7	0	2	5	1	0	1	0	0
5	0	4	5	3	0	2	0	0
5	0	3	5	0	0	1	1	1
5	0	3	5	1	0	1	1	1
5	0	3	5	0	0	1	1	1
5	0	4	5	3	0	2	0	0
5	0	3	5	0	0	1	1	1
5	0	3	5	0	0	1	0	0
7	0	1	5	0	0	1	0	0
7	0	2	5	0	0	1	0	0
5	0	4	5	1	0	2	0	0
5	0	3	5	0	0	1	1	1
5	0	3	5	1	0	1	1	1
5	0	3	5	1	0	1	1	1
5	0	3	5	1	0	1	1	1
5	0	3	5	1	0	1	1	1
5	0	3	5	1	0	1	1	1
5	0	4	5	1	0	2	0	0
5	0	3	5	0	0	1	1	1
5	0	3	5	1	0	1	1	1
5	0	3	5	1	0	1	1	1
5	0	3	5	1	0	1	1	1
5	0	3	5	1	0	1	1	1
5	0	3	5	1	0	1	1	1
6	0	3	5	0	0	2	0	1
5	0	4	5	2	0	2	0	1
5	0	4	5	2	0	2	0	1
7	0	2	5	0	0	2	0	1
5	0	4	5	2	0	2	0	1
5	0	4	5	2	0	2	0	1
5	0	3	5	0	0	1	1	1
5	0	4	5	3	0	2	0	0
5	0	3	5	1	0	1	1	1
5	0	4	5	3	0	2	0	0
6	0	3	5	0	0	2	0	0
5	0	4	5	3	0	2	0	0
5	0	4	5	1	0	2	0	0
5	0	3	5	0	0	1	1	1
5	0	3	5	1	0	1	1	1
5	0	3	5	1	0	1	1	1
5	0	3	5	1	0	1	1	1
5	0	3	5	1	0	1	1	1
5	0	3	5	1	0	1	1	1
5	0	4	5	1	0	2	0	0
7	0	2	5	1	0	2	0	0
5	0	3	5	0	0	1	1	1
5	0	3	5	1	0	1	1	1
5	0	3	5	1	0	1	1	1
5	0	3	5	1	0	1	1	1
5	0	3	5	1	0	1	1	1
5	0	3	5	1	0	1	1	1
5	0	4	5	3	0	2	0	0
6	0	3	5	0	0	1	0	0
5	0	3	5	0	0	1	1	1
5	0	3	5	1	0	1	1	1
5	0	3	5	1	0	1	1	1
5	0	3	5	1	0	1	1	1
5	0	3	5	1	0	1	1	1
5	0	3	5	1	0	1	1	1
5	0	4	5	1	0	2	0	0
5	0	3	5	0	0	1	1	1
5	0	3	5	1	0	1	1	1
5	0	3	5	1	0	1	1	1
5	0	3	5	1	0	1	1	1
5	0	3	5	1	0	1	1	1
5	0	3	5	1	0	1	1	1
5	0	4	5	1	0	2	0	0
7	0	2	5	1	0	2	0	0
5	0	3	5	0	0	1	1	1
5	0	3	5	1	0	1	1	1
5	0	3	5	1	0	1	1	1
5	0	3	5	1	0	1	1	1
5	0	3	5	1	0	1	1	1
5	0	3	5	1	0	1	1	1
5	0	3	5	1	0	1	1	1
5	0	3	5	1	0	1	1	1
5	0	3	5	1	0	1	1	1
5	0	3	5	0	0	1	1	1
5	0	4	5	1	0	2	0	1
6	0	2	5	0	0	1	0	1
6	0	2	5	0	0	1	0	1
6	0	3	5	0	0	1	0	1
5	0	3	5	0	0	1	1	1
5	0	3	5	1	0	1	1	1
5	0	3	5	1	0	1	1	1
5	0	3	5	1	0	1	1	1
5	0	3	5	1	0	1	1	1
5	0	3	5	1	0	1	1	1
5	0	4	5	1	0	2	0	1
6	0	3	5	0	0	2	0	1
5	0	4	5	2	0	2	0	1
5	0	4	5	2	0	2	0	1
5	0	4	5	2	0	2	0	1
5	0	4	5	2	0	2	0	1
5	0	4	5	2	0	2	0	1
5	0	3	5	1	0	1	1	1
5	0	3	5	1	0	1	1	1
5	0	3	5	1	0	1	1	1
5	0	3	5	1	0	1	1	1
5	0	3	5	1	0	1	1	1
5	0	3	5	0	0	1	1	1
5	0	4	5	2	0	2	0	0
5	0	4	5	1	0	2	0	0
5	0	3	5	0	0	1	1	1
5	0	3	5	1	0	1	1	1
5	0	3	5	1	0	1	1	1
5	0	3	5	1	0	1	1	1
5	0	3	5	1	0	1	1	1
5	0	3	5	1	0	1	1	1
6	0	3	5	0	0	2	0	1
5	0	4	5	2	0	2	0	1
5	0	4	5	2	0	2	0	1
7	0	2	5	0	0	2	0	1
5	0	4	5	2	0	2	0	1
5	0	4	5	2	0	2	0	1
5	0	3	5	1	0	1	1	1
5	0	3	5	1	0	1	1	1
5	0	3	5	1	0	1	1	1
5	0	3	5	1	0	1	1	1
5	0	3	5	1	0	1	1	1
5	0	3	5	0	0	1	1	1
6	0	3	5	0	0	1	0	1
6	0	2	5	0	0	1	0	1
6	0	2	5	0	0	1	0	1
5	0	4	5	1	0	2	0	1
5	0	4	5	2	0	2	0	1
5	0	4	5	2	0	2	0	1
5	0	4	5	2	0	2	0	1
5	0	4	5	0	0	2	0	1
6	0	3	5	0	0	2	0	1
5	0	4	5	2	0	2	0	1
5	0	4	5	2	0	2	0	1
5	0	4	5	2	0	2	0	1
5	0	4	5	2	0	2	0	1
5	0	4	5	2	0	2	0	1
5	0	3	5	1	0	1	1	1
5	0	3	5	1	0	1	1	1
5	0	4	5	3	0	2	0	0
6	0	3	5	0	0	2	0	1
5	0	4	5	1	0	2	0	1
5	0	4	5	2	0	2	0	1
5	0	4	5	2	0	2	0	1
5	0	4	5	1	0	2	0	1
5	0	4	5	2	0	2	0	1
5	0	4	5	0	0	2	0	1
5	0	4	5	2	0	2	0	1
15	0	2	5	0	0	2	0	1
5	0	4	5	2	0	2	0	1
5	0	4	5	2	0	2	0	1
15	0	2	5	0	0	2	0	1
5	0	4	5	3	0	2	0	0
5	0	3	5	0	0	1	1	1
6	0	2	5	0	0	1	1	1
5	0	3	5	0	0	1	1	1
5	0	3	5	0	0	1	1	1
7	0	2	5	1	0	1	0	0
6	0	2	5	0	0	1	1	1
5	0	3	5	1	0	1	1	1
6	0	2	5	0	0	1	1	1
5	0	3	5	0	0	1	1	1
7	0	2	5	0	0	1	1	1
5	0	4	5	3	0	2	0	0
7	0	2	5	0	0	1	0	0
5	0	3	5	0	0	1	0	0
7	0	1	5	0	0	1	0	0
5	0	4	5	0	0	2	0	0
5	0	4	5	3	0	2	0	0
5	0	4	5	3	0	2	0	0
5	0	3	5	0	0	1	0	0
7	0	2	5	0	0	1	0	0
14	0	4	5	0	0	2	0	0
5	0	4	5	3	0	2	0	0
7	0	1	5	0	0	1	0	0
7	0	2	5	0	0	2	0	0
5	0	4	5	3	0	2	0	0
5	0	3	5	0	0	1	0	0
5	0	4	5	3	0	2	0	0
5	0	4	5	3	0	2	0	0
5	0	4	5	3	0	2	0	0
5	0	4	5	2	0	2	0	0
7	0	2	5	0	0	1	0	0
5	0	3	5	0	0	1	0	0
7	0	1	5	0	0	1	0	0
5	0	4	5	0	0	2	0	0
5	0	4	5	3	0	2	0	0
5	0	4	5	3	0	2	0	0
5	0	3	5	0	0	1	0	0
7	0	2	5	0	0	1	0	0
14	0	4	5	0	0	2	0	0
15	0	1	5	0	0	1	0	0
7	0	2	5	0	0	2	0	0
5	0	4	5	2	0	2	0	0
5	0	4	5	3	0	2	0	0
7	0	2	5	0	0	2	0	0
5	0	4	5	2	0	2	0	0
5	0	4	5	3	0	2	0	0
5	0	3	5	0	0	1	0	0
5	0	4	5	3	0	2	0	0
5	0	4	5	3	0	2	0	0
5	0	4	5	3	0	2	0	0
5	0	4	5	2	0	2	0	0
5	0	4	5	2	0	2	0	0
7	0	2	5	0	0	1	0	0
5	0	3	5	0	0	1	0	0
7	0	1	5	0	0	1	0	0
5	0	4	5	0	0	2	0	0
5	0	4	5	3	0	2	0	0
5	0	4	5	3	0	2	0	0
5	0	3	5	0	0	1	0	0
7	0	2	5	0	0	1	0	0
14	0	4	5	0	0	2	0	0
7	0	1	5	0	0	1	0	0
7	0	2	5	0	0	2	0	0
5	0	4	5	2	0	2	0	0
5	0	4	5	2	0	2	0	0
5	0	4	5	3	0	2	0	0
7	0	2	5	0	0	2	0	0
5	0	4	5	2	0	2	0	0
5	0	4	5	2	0	2	0	0
5	0	4	5	3	0	2	0	0
5	0	3	5	0	0	1	0	0
5	0	4	5	3	0	2	0	0
5	0	4	5	3	0	2	0	0
5	0	4	5	3	0	2	0	0
7	0	2	5	0	0	1	0	0
5	0	3	5	0	0	1	0	0
7	0	1	5	0	0	1	0	0
5	0	4	5	0	0	2	0	0
5	0	4	5	3	0	2	0	0
5	0	4	5	3	0	2	0	0
5	0	3	5	0	0	1	0	0
7	0	2	5	0	0	1	0	0
14	0	4	5	0	0	2	0	0
15	0	1	5	0	0	1	0	0
7	0	2	5	0	0	2	0	0
5	0	4	5	3	0	2	0	0
7	0	2	5	0	0	2	0	0
5	0	4	5	3	0	2	0	0
5	0	3	5	0	0	1	0	0
5	0	4	5	3	0	2	0	0
5	0	4	5	3	0	2	0	0
5	0	4	5	3	0	2	0	0
5	0	3	5	0	0	1	0	0
5	0	4	5	3	0	2	0	0
5	0	3	5	0	0	1	0	0
7	0	2	5	0	0	1	0	0
14	0	5	5	0	0	3	0	0
5	0	4	5	3	0	2	0	0
52	0	1	5	0	0	2	0	0
6	0	3	5	0	0	2	0	0
5	0	4	5	3	0	2	0	0
5	0	4	5	3	0	2	0	0
6	0	3	5	0	0	2	0	0
5	0	4	5	3	0	2	0	0
5	0	4	5	3	0	2	0	0
5	0	4	5	0	0	2	0	0
5	0	4	5	3	0	2	0	0
5	0	4	5	3	0	2	0	0
5	0	3	5	0	0	1	0	0
7	0	1	5	0	0	1	0	0
6	0	3	5	0	0	1	0	0
5	0	4	5	3	0	2	0	0
5	0	4	5	3	0	2	0	0
5	0	4	5	3	0	2	0	0
5	0	3	5	0	0	1	0	0
5	0	4	5	3	0	2	0	0
5	0	3	5	0	0	1	0	0
7	0	2	5	0	0	1	0	0
14	0	4	5	0	0	2	0	1
15	0	1	5	0	0	1	0	0
7	0	2	5	0	0	2	0	1
5	0	4	5	2	0	2	0	1
5	0	4	5	2	0	2	0	1
6	0	3	5	0	0	2	0	1
5	0	4	5	3	0	2	0	0
5	0	4	5	0	0	2	0	0
5	0	4	5	3	0	2	0	0
5	0	4	5	3	0	2	0	0
5	0	3	5	0	0	1	0	0
7	0	1	5	0	0	1	0	0
6	0	3	5	0	0	1	0	0
5	0	4	5	3	0	2	0	0
5	0	4	5	3	0	2	0	0
16	0	1	5	0	0	2	0	0
5	0	3	5	0	0	1	1	1
5	0	3	5	1	0	1	1	1
5	0	3	5	1	0	1	1	1
5	0	3	5	1	0	1	1	1
5	0	3	5	0	0	1	1	1
15	0	2	5	0	0	2	0	0
5	0	3	5	0	0	1	1	1
5	0	3	5	1	0	1	1	1
5	0	3	5	1	0	1	1	1
5	0	3	5	1	0	1	1	1
5	0	3	5	1	0	1	1	1
5	0	3	5	1	0	1	1	1
5	0	3	5	1	0	1	1	1
7	0	1	5	0	0	1	0	0
5	0	3	5	0	0	1	0	0
5	0	3	5	0	0	1	1	1
5	0	3	5	1	0	1	1	1
5	0	3	5	1	0	1	1	1
5	0	3	5	1	0	1	1	1
5	0	3	5	0	0	1	1	1
6	0	3	6	0	0	1	0	0
7	0	1	5	0	0	1	0	0
7	0	1	4	0	0	1	0	0
5	0	3	5	1	0	1	1	1
5	0	3	5	0	0	1	1	1
5	0	3	5	0	0	1	1	1
7	0	2	5	1	0	1	0	0
5	0	3	5	0	0	1	1	1
5	0	3	5	1	0	1	1	1
5	0	3	5	1	0	1	1	1
5	0	3	5	1	0	1	1	1
5	0	3	5	1	0	1	1	1
5	0	3	5	0	0	1	1	1
7	0	2	5	0	0	1	1	1
5	0	3	5	0	0	1	1	1
7	0	1	5	0	0	1	0	0
7	0	1	5	0	0	1	0	0
5	0	3	5	0	0	1	0	0
5	0	3	5	0	0	1	1	1
5	0	3	5	1	0	1	1	1
5	0	3	5	1	0	1	1	1
5	0	3	5	1	0	1	1	1
5	0	3	5	1	0	1	1	1
5	0	3	5	0	0	1	1	1
16	0	1	5	0	0	2	0	0
5	0	3	5	0	0	1	1	1
5	0	3	5	0	0	1	1	1
7	0	2	5	1	0	1	0	0
5	0	3	5	0	0	1	1	1
5	0	3	5	1	0	1	1	1
5	0	3	5	1	0	1	1	1
5	0	3	5	1	0	1	1	1
5	0	3	5	1	0	1	1	1
5	0	3	5	0	0	1	1	1
7	0	2	5	0	0	1	1	1
5	0	3	5	0	0	1	1	1
7	0	1	5	0	0	1	0	0
7	0	1	5	0	0	1	0	0
5	0	3	5	0	0	1	0	0
5	0	3	5	0	0	1	1	1
5	0	3	5	1	0	1	1	1
5	0	3	5	1	0	1	1	1
5	0	3	5	1	0	1	1	1
5	0	3	5	0	0	1	1	1
16	0	1	5	0	0	2	0	0
5	0	3	5	1	0	1	1	1
5	0	3	5	0	0	1	1	1
5	0	3	5	0	0	1	1	1
7	0	2	5	1	0	1	0	0
5	0	3	5	0	0	1	1	1
5	0	3	5	1	0	1	1	1
5	0	3	5	1	0	1	1	1
5	0	3	5	1	0	1	1	1
5	0	3	5	1	0	1	1	1
5	0	3	5	0	0	1	1	1
7	0	2	5	0	0	1	1	1
5	0	3	5	0	0	1	1	1
7	0	1	5	0	0	1	0	0
7	0	1	5	0	0	1	0	0
5	0	3	5	0	0	1	0	0
5	0	3	5	0	0	1	1	1
5	0	3	5	1	0	1	1	1
5	0	3	5	1	0	1	1	1
5	0	3	5	1	0	1	1	1
5	0	3	5	1	0	1	1	1
5	0	3	5	1	0	1	1	1
5	0	3	5	0	0	1	1	1
5	0	3	5	0	0	1	1	1
7	0	2	5	1	0	1	0	0
5	0	3	5	0	0	1	1	1
5	0	3	5	1	0	1	1	1
5	0	3	5	1	0	1	1	1
5	0	3	5	1	0	1	1	1
5	0	3	5	1	0	1	1	1
5	0	3	5	0	0	1	1	1
7	0	2	5	0	0	1	1	1
5	0	3	5	0	0	1	1	1
7	0	1	5	0	0	1	0	0
7	0	1	5	0	0	1	0	0
5	0	3	5	0	0	1	0	0
5	0	3	5	0	0	1	1	1
5	0	3	5	1	0	1	1	1
5	0	3	5	1	0	1	1	1
5	0	3	5	0	0	1	1	1
16	0	1	5	0	0	2	0	0
5	0	3	5	1	0	1	1	1
5	0	3	5	1	0	1	1	1
5	0	3	5	0	0	1	1	1
5	0	3	5	0	0	1	1	1
7	0	2	5	1	0	1	0	0
5	0	3	5	0	0	1	1	1
5	0	3	5	1	0	1	1	1
5	0	3	5	1	0	1	1	1
5	0	3	5	1	0	1	1	1
5	0	3	5	1	0	1	1	1
5	0	3	5	0	0	1	1	1
7	0	2	5	0	0	1	1	1
5	0	3	5	0	0	1	1	1
7	0	1	5	0	0	1	0	0
5	0	4	5	3	0	2	0	0
5	0	4	5	2	0	2	0	0
7	0	2	5	0	0	2	0	0
14	0	4	5	0	0	2	0	0
7	0	1	5	0	0	1	0	0
7	0	2	5	0	0	2	0	0
5	0	4	5	2	0	2	0	0
5	0	4	5	3	0	2	0	0
5	0	3	5	0	0	1	0	0
5	0	2	5	0	0	0	0	0
6	0	1	5	0	0	0	0	0
5	0	3	5	1	0	1	0	0
5	0	3	5	0	0	1	1	1
5	0	3	5	1	0	1	1	1
5	0	3	5	1	0	1	1	1
5	0	3	5	1	0	1	1	1
5	0	3	5	1	0	1	1	1
5	0	3	5	1	0	1	1	1
5	0	4	5	3	0	2	0	0
5	0	4	5	2	0	2	0	0
7	0	2	5	0	0	2	0	0
14	0	4	5	0	0	2	0	0
7	0	1	5	0	0	1	0	0
7	0	2	5	0	0	2	0	0
5	0	4	5	2	0	2	0	0
5	0	4	5	3	0	2	0	0
5	0	3	5	0	0	1	0	0
5	0	2	5	0	0	0	0	0
6	0	1	5	0	0	0	0	0
5	0	3	5	1	0	1	0	0
5	0	3	5	0	0	1	1	1
5	0	3	5	1	0	1	1	1
5	0	3	5	1	0	1	1	1
5	0	3	5	1	0	1	1	1
5	0	3	5	1	0	1	1	1
5	0	3	5	0	0	1	1	1
7	0	2	5	0	0	1	0	0
5	0	4	5	3	0	2	0	0
5	0	4	5	3	0	2	0	0
5	0	4	5	2	0	2	0	0
7	0	2	5	0	0	1	0	0
5	0	3	5	0	0	1	0	0
7	0	1	5	0	0	1	0	0
5	0	3	5	0	0	1	0	0
5	0	3	5	1	0	1	0	0
5	0	3	5	0	0	1	1	1
5	0	3	5	1	0	1	1	1
5	0	3	5	1	0	1	1	1
5	0	3	5	0	0	1	1	1
7	0	2	5	0	0	1	0	0
5	0	4	5	2	0	2	0	0
5	0	3	5	0	0	1	1	1
5	0	3	5	1	0	1	1	1
5	0	3	5	1	0	1	1	1
5	0	3	5	1	0	1	1	1
5	0	3	5	1	0	1	1	1
5	0	3	5	1	0	1	1	1
5	0	3	5	1	0	1	1	1
5	0	3	5	1	0	1	1	1
14	0	4	5	0	0	2	0	0
7	0	1	5	0	0	1	0	0
7	0	2	5	0	0	2	0	0
5	0	4	5	2	0	2	0	0
5	0	4	5	3	0	2	0	0
7	0	2	5	0	0	2	0	0
5	0	4	5	2	0	2	0	0
5	0	4	5	3	0	2	0	0
5	0	4	5	3	0	2	0	0
5	0	4	5	1	0	2	0	0
5	0	4	5	3	0	2	0	0
14	0	4	5	0	0	2	0	0
7	0	1	5	0	0	1	0	0
6	0	3	5	0	0	2	0	0
5	0	4	5	3	0	2	0	0
5	0	4	5	3	0	2	0	0
6	0	3	5	0	0	2	0	0
5	0	4	5	3	0	2	0	0
5	0	4	5	3	0	2	0	0
5	0	4	5	3	0	2	0	0
5	0	4	5	2	0	2	0	0
7	0	2	5	0	0	2	0	0
14	0	4	5	0	0	2	0	0
7	0	1	5	0	0	1	0	0
7	0	2	5	0	0	2	0	0
5	0	4	5	2	0	2	0	0
5	0	4	5	3	0	2	0	0
5	0	3	5	0	0	1	0	0
5	0	3	5	1	0	1	0	0
5	0	3	5	0	0	1	1	1
5	0	3	5	1	0	1	1	1
5	0	3	5	1	0	1	1	1
5	0	3	5	1	0	1	1	1
5	0	3	5	1	0	1	1	1
5	0	3	5	1	0	1	1	1
14	0	4	5	0	0	2	0	0
7	0	1	5	0	0	1	0	0
7	0	2	5	0	0	2	0	0
5	0	4	5	2	0	2	0	0
5	0	4	5	3	0	2	0	0
7	0	2	5	0	0	2	0	0
5	0	4	5	2	0	2	0	0
5	0	4	5	3	0	2	0	0
5	0	4	5	2	0	2	0	1
5	0	4	5	2	0	2	0	1
5	0	4	5	2	0	2	0	1
6	0	3	5	0	0	2	0	1
5	0	4	5	2	0	2	0	1
5	0	4	5	0	0	2	0	1
5	0	4	5	2	0	2	0	1
5	0	4	5	1	0	2	0	1
5	0	4	5	2	0	2	0	1
5	0	4	5	1	0	2	0	1
5	0	4	5	2	0	2	0	1
5	0	4	5	2	0	2	0	1
5	0	4	5	2	0	2	0	1
6	0	3	5	0	0	2	0	1
5	0	4	5	1	0	2	0	1
5	0	4	5	2	0	2	0	1
5	0	4	5	2	0	2	0	1
5	0	4	5	2	0	2	0	1
5	0	4	5	1	0	2	0	1
6	0	3	5	1	0	2	0	1
5	0	4	5	1	0	2	0	1
5	0	4	5	1	0	2	0	1
5	0	4	5	2	0	2	0	1
5	0	4	5	3	0	2	0	0
5	0	4	5	2	0	2	0	0
5	0	4	5	2	0	2	0	0
5	0	4	5	2	0	2	0	0
5	0	4	5	2	0	2	0	0
5	0	4	5	2	0	2	0	0
5	0	4	5	1	0	2	0	0
5	0	4	5	3	0	2	0	0
15	0	4	5	0	0	2	0	0
7	0	1	5	0	0	1	0	0
7	0	1	5	0	0	1	0	0
7	0	2	5	1	0	2	0	0
5	0	4	5	3	0	2	0	0
7	0	2	5	0	0	1	0	0
5	0	3	5	0	0	1	1	1
5	0	3	5	1	0	1	1	1
5	0	3	5	0	0	1	1	1
7	0	2	5	0	0	1	1	1
5	0	3	5	0	0	1	1	1
5	0	3	5	0	0	1	1	1
5	0	3	5	1	0	1	1	1
5	0	3	5	1	0	1	1	1
5	0	3	5	0	0	1	1	1
7	0	2	5	1	0	1	0	0
5	0	3	5	1	0	1	1	1
5	0	3	5	1	0	1	1	1
5	0	3	5	0	0	1	1	1
7	0	2	5	0	0	1	0	0
5	0	4	5	1	0	2	0	1
7	0	2	5	0	0	2	0	1
5	0	4	5	1	0	2	0	1
5	0	4	5	3	0	2	0	0
5	0	4	5	1	0	2	0	1
7	0	2	5	1	0	2	0	0
5	0	4	5	1	0	2	0	1
7	0	2	5	1	0	2	0	0
5	0	4	5	1	0	2	0	1
7	0	2	5	1	0	2	0	0
5	0	3	5	0	0	1	1	1
7	0	1	5	0	0	1	0	0
5	0	3	5	0	0	1	1	1
5	0	3	5	0	0	1	1	1
7	0	2	5	1	0	1	0	0
5	0	3	5	0	0	1	1	1
7	0	2	5	0	0	1	0	0
5	0	4	5	3	0	2	0	0
5	0	4	5	3	0	2	0	0
5	0	3	5	0	0	1	0	0
7	0	1	5	0	0	1	0	0
5	0	4	5	0	0	2	0	1
6	0	2	5	0	0	1	0	0
6	0	2	5	0	0	1	0	0
5	0	3	5	0	0	1	1	1
5	0	3	5	1	0	1	1	1
5	0	3	5	1	0	1	1	1
5	0	3	5	0	0	1	1	1
15	0	4	5	0	0	2	0	0
7	0	1	5	0	0	1	0	0
7	0	1	5	0	0	1	0	0
6	0	3	5	1	0	1	0	0
5	0	3	5	0	0	1	1	1
5	0	3	5	1	0	1	1	1
5	0	3	5	1	0	1	1	1
5	0	3	5	1	0	1	1	1
5	0	3	5	1	0	1	1	1
6	0	2	5	0	0	1	1	1
5	0	3	5	1	0	1	1	1
5	0	3	5	1	0	1	1	1
5	0	4	5	2	0	2	0	1
5	0	4	5	2	0	2	0	1
7	0	2	5	0	0	1	0	1
5	0	3	5	0	0	1	0	1
7	0	1	5	0	0	1	0	0
5	0	4	5	3	0	2	0	0
5	0	3	5	0	0	1	0	0
7	0	1	5	0	0	1	0	0
5	0	4	5	0	0	2	0	1
6	0	2	5	0	0	1	0	0
6	0	2	5	0	0	1	0	0
5	0	3	5	0	0	1	1	1
5	0	3	5	1	0	1	1	1
5	0	3	5	1	0	1	1	1
5	0	3	5	0	0	1	1	1
15	0	4	5	0	0	2	0	0
7	0	1	5	0	0	1	0	0
7	0	1	5	0	0	1	0	0
6	0	3	5	1	0	1	0	0
5	0	3	5	0	0	1	1	1
6	0	2	5	0	0	1	1	1
5	0	3	5	1	0	1	1	1
5	0	3	5	1	0	1	1	1
5	0	3	5	0	0	1	1	1
5	0	4	5	3	0	2	0	0
6	0	2	5	0	0	1	1	1
5	0	3	5	1	0	1	1	1
5	0	3	5	1	0	1	1	1
5	0	4	5	2	0	2	0	1
5	0	4	5	2	0	2	0	1
7	0	2	5	0	0	1	0	1
5	0	3	5	0	0	1	0	1
7	0	1	5	0	0	1	0	0
5	0	4	5	3	0	2	0	0
5	0	3	5	0	0	1	0	0
7	0	1	5	0	0	1	0	0
5	0	4	5	0	0	2	0	1
6	0	2	5	0	0	1	0	0
6	0	2	5	0	0	1	0	0
5	0	3	5	0	0	1	1	1
5	0	3	5	1	0	1	1	1
5	0	3	5	1	0	1	1	1
5	0	3	5	0	0	1	1	1
15	0	4	5	0	0	2	0	0
7	0	1	5	0	0	1	0	0
7	0	1	5	0	0	1	0	0
6	0	3	5	1	0	1	0	0
5	0	3	5	0	0	1	1	1
7	0	2	5	0	0	1	1	1
6	0	2	5	0	0	1	1	1
5	0	3	5	0	0	1	1	1
5	0	4	5	3	0	2	0	0
5	0	3	5	0	0	1	1	1
5	0	4	5	3	0	2	0	0
5	0	3	5	1	0	1	1	1
5	0	3	5	1	0	1	1	1
5	0	4	5	2	0	2	0	1
5	0	4	5	2	0	2	0	1
7	0	2	5	0	0	1	0	1
5	0	3	5	0	0	1	0	1
7	0	1	5	0	0	1	0	0
5	0	4	5	3	0	2	0	0
5	0	3	5	0	0	1	0	0
7	0	1	5	0	0	1	0	0
5	0	4	5	0	0	2	0	1
6	0	2	5	0	0	1	0	0
6	0	2	5	0	0	1	0	0
5	0	3	5	0	0	1	1	1
5	0	3	5	1	0	1	1	1
5	0	3	5	1	0	1	1	1
5	0	3	5	0	0	1	1	1
15	0	4	5	0	0	2	0	0
7	0	1	5	0	0	1	0	0
7	0	1	5	0	0	1	0	0
6	0	3	5	1	0	1	0	0
5	0	3	5	0	0	1	1	1
6	0	2	5	0	0	1	1	1
6	0	2	5	0	0	1	1	1
5	0	3	5	0	0	1	1	1
5	0	4	5	3	0	2	0	0
15	0	2	5	0	0	1	1	1
5	0	3	5	1	0	1	1	1
5	0	3	5	1	0	1	1	1
5	0	4	5	2	0	2	0	1
5	0	4	5	2	0	2	0	1
7	0	2	5	0	0	1	0	1
5	0	3	5	0	0	1	0	1
7	0	1	5	0	0	1	0	0
5	0	4	5	3	0	2	0	0
5	0	3	5	0	0	1	1	1
6	0	2	5	0	0	1	1	1
6	0	2	5	0	0	1	1	1
5	0	3	5	0	0	1	1	1
6	0	3	5	1	0	1	0	0
15	0	4	5	0	0	2	0	0
7	0	1	5	0	0	1	0	0
7	0	1	5	0	0	1	0	0
5	0	3	5	0	0	1	1	1
5	0	3	5	1	0	1	1	1
5	0	3	5	1	0	1	1	1
5	0	3	5	0	0	1	1	1
6	0	2	5	0	0	1	0	0
6	0	2	5	0	0	1	0	0
5	0	4	5	1	0	2	0	1
15	0	2	5	0	0	2	0	1
5	0	3	5	0	0	1	0	1
15	0	1	5	0	0	1	0	0
6	0	3	5	1	0	1	0	1
5	0	3	5	0	0	1	0	1
7	0	1	5	0	0	1	0	0
5	0	3	5	1	0	1	1	1
5	0	3	5	1	0	1	1	1
15	0	2	5	0	0	1	1	1
7	0	1	5	0	0	1	0	0
5	0	3	5	0	0	1	0	1
6	0	3	5	1	0	1	0	1
5	0	3	5	0	0	1	0	1
15	0	1	5	0	0	1	0	0
15	0	2	5	0	0	2	0	1
5	0	4	5	1	0	2	0	1
6	0	2	5	0	0	1	0	0
6	0	2	5	0	0	1	0	0
5	0	3	5	0	0	1	1	1
5	0	3	5	1	0	1	1	1
5	0	3	5	1	0	1	1	1
5	0	3	5	0	0	1	1	1
15	0	4	5	0	0	2	0	0
7	0	1	5	0	0	1	0	0
7	0	1	5	0	0	1	0	0
6	0	3	5	1	0	1	0	0
5	0	3	5	0	0	1	1	1
6	0	2	5	0	0	1	1	1
5	0	3	5	1	0	1	1	1
5	0	3	5	1	0	1	1	1
5	0	3	5	1	0	1	1	1
6	0	2	5	0	0	1	1	1
5	0	3	5	1	0	1	1	1
5	0	3	5	1	0	1	1	1
5	0	4	5	3	0	2	0	0
5	0	3	5	0	0	1	1	1
5	0	3	5	1	0	1	1	1
5	0	3	5	1	0	1	1	1
5	0	3	5	0	0	1	1	1
15	0	4	5	0	0	2	0	0
7	0	1	5	0	0	1	0	0
7	0	1	5	0	0	1	0	0
15	0	2	5	0	0	2	0	0
5	0	4	5	2	0	2	0	0
5	0	3	5	0	0	1	0	0
7	0	1	5	0	0	1	0	0
5	0	3	5	0	0	1	1	1
5	0	3	5	1	0	1	1	1
5	0	3	5	1	0	1	1	1
5	0	3	5	0	0	1	1	1
34	0	1	5	0	0	2	0	0
5	0	3	5	1	0	1	1	1
5	0	3	5	1	0	1	1	1
5	0	3	5	1	0	1	1	1
5	0	3	5	1	0	1	1	1
5	0	4	5	3	0	2	0	0
5	0	3	5	0	0	1	1	1
5	0	3	5	1	0	1	1	1
5	0	3	5	1	0	1	1	1
5	0	3	5	0	0	1	1	1
15	0	4	5	0	0	2	0	0
7	0	1	5	0	0	1	0	0
7	0	1	5	0	0	1	0	0
15	0	2	5	0	0	2	0	0
5	0	4	5	1	0	2	0	0
15	0	2	5	0	0	2	0	0
5	0	4	5	2	0	2	0	0
5	0	3	5	0	0	1	0	0
7	0	1	5	0	0	1	0	0
5	0	3	5	0	0	1	1	1
5	0	3	5	1	0	1	1	1
5	0	3	5	1	0	1	1	1
5	0	3	5	0	0	1	1	1
34	0	1	5	0	0	2	0	0
5	0	3	5	1	0	1	1	1
5	0	3	5	1	0	1	1	1
5	0	3	5	0	0	1	0	0
7	0	1	5	0	0	1	0	0
5	0	3	5	0	0	1	1	1
5	0	3	5	1	0	1	1	1
5	0	3	5	1	0	1	1	1
5	0	3	5	0	0	1	1	1
34	0	1	5	0	0	2	0	0
5	0	3	5	1	0	1	1	1
5	0	3	5	1	0	1	1	1
5	0	3	5	1	0	1	1	1
5	0	3	5	1	0	1	1	1
7	0	1	5	0	0	1	0	0
15	0	4	5	0	0	2	0	0
7	0	1	5	0	0	1	0	0
15	0	2	5	0	0	2	0	0
5	0	4	5	2	0	2	0	0
5	0	4	5	2	0	2	0	0
5	0	4	5	2	0	2	0	0
5	0	4	5	2	0	2	0	0
15	0	2	5	0	0	2	0	0
15	0	4	5	0	0	2	0	0
7	0	1	5	0	0	1	0	0
7	0	1	5	0	0	1	0	0
5	0	3	5	0	0	1	1	1
5	0	3	5	1	0	1	1	1
5	0	3	5	1	0	1	1	1
5	0	3	5	0	0	1	1	1
16	0	1	5	0	0	2	0	0
5	0	3	5	1	0	1	1	1
5	0	3	5	1	0	1	1	1
5	0	3	5	0	0	1	1	1
5	0	3	5	1	0	1	1	1
5	0	3	5	1	0	1	1	1
5	0	3	5	0	0	1	1	1
16	0	1	5	0	0	2	0	0
5	0	3	5	1	0	1	1	1
5	0	3	5	1	0	1	1	1
5	0	4	5	3	0	2	0	0
5	0	4	5	1	0	2	0	1
5	0	3	5	1	0	1	0	1
5	0	3	5	0	0	1	0	1
5	0	3	5	0	0	1	1	1
5	0	3	5	1	0	1	1	1
5	0	3	5	1	0	1	1	1
5	0	3	5	1	0	1	1	1
5	0	3	5	1	0	1	1	1
5	0	3	5	0	0	1	1	1
5	0	4	5	2	0	2	0	1
5	0	4	5	1	0	2	0	1
5	0	4	5	1	0	2	0	1
5	0	3	5	0	0	1	0	1
7	0	1	5	0	0	1	0	0
7	0	2	5	0	0	1	0	1
5	0	3	5	0	0	1	0	1
7	0	1	5	0	0	1	0	0
5	0	4	5	1	0	2	0	1
7	0	1	5	0	0	1	0	0
5	0	3	5	0	0	1	0	0
7	0	2	5	1	0	1	0	0
5	0	4	5	1	0	2	0	1
5	0	4	5	1	0	2	0	1
5	0	3	5	0	0	1	0	0
7	0	1	5	0	0	1	0	0
7	0	2	5	1	0	1	0	0
5	0	4	5	1	0	2	0	1
5	0	3	5	1	0	1	0	1
5	0	3	5	1	0	1	0	1
5	0	4	5	1	0	2	0	1
5	0	4	5	0	0	2	0	1
5	0	4	5	2	0	2	0	1
5	0	4	5	2	0	2	0	1
5	0	4	5	2	0	2	0	1
5	0	4	5	2	0	2	0	1
5	0	4	5	3	0	2	0	0
5	0	3	5	0	0	1	1	1
5	0	3	5	1	0	1	1	1
5	0	3	5	1	0	1	1	1
5	0	3	5	0	0	1	1	1
15	0	4	5	0	0	2	0	0
7	0	1	5	0	0	1	0	0
7	0	1	5	0	0	1	0	0
7	0	2	5	0	0	2	0	0
5	0	4	5	2	0	2	0	0
5	0	4	5	1	0	2	0	1
5	0	4	5	2	0	2	0	1
5	0	3	5	1	0	1	0	1
5	0	3	5	1	0	1	0	1
5	0	4	5	2	0	2	0	1
5	0	4	5	1	0	2	0	1
5	0	4	5	2	0	2	0	0
7	0	2	5	0	0	2	0	0
15	0	4	5	0	0	2	0	0
7	0	1	5	0	0	1	0	0
7	0	1	5	0	0	1	0	0
5	0	3	5	0	0	1	1	1
5	0	3	5	1	0	1	1	1
5	0	3	5	1	0	1	1	1
5	0	3	5	0	0	1	1	1
5	0	4	5	3	0	2	0	0
5	0	3	5	1	0	1	1	1
5	0	3	5	1	0	1	1	1
5	0	3	5	1	0	1	1	1
5	0	3	5	1	0	1	1	1
6	0	1	5	0	0	0	0	0
5	0	2	5	0	0	0	0	0
5	0	4	5	0	0	2	0	1
7	0	2	5	0	0	2	0	0
5	0	4	5	1	0	2	0	1
5	0	4	5	2	0	2	0	1
5	0	4	5	2	0	2	0	1
5	0	4	5	2	0	2	0	1
5	0	4	5	2	0	2	0	1
7	0	2	5	0	0	2	0	1
5	0	4	5	2	0	2	0	1
5	0	3	5	0	0	1	1	1
5	0	3	5	1	0	1	1	1
5	0	3	5	1	0	1	1	1
5	0	3	5	1	0	1	1	1
5	0	3	5	1	0	1	1	1
5	0	3	5	0	0	1	1	1
5	0	4	5	2	0	2	0	1
5	0	4	5	3	0	2	0	0
5	0	4	5	0	0	2	0	1
5	0	4	5	2	0	2	0	0
7	0	2	5	1	0	2	0	0
5	0	4	5	2	0	2	0	1
5	0	4	5	2	0	2	0	1
5	0	4	5	2	0	2	0	1
5	0	4	5	2	0	2	0	1
5	0	3	5	0	0	1	0	1
6	0	2	5	0	0	1	0	0
6	0	3	5	1	0	1	0	0
5	0	3	5	0	0	1	1	1
5	0	3	5	1	0	1	1	1
5	0	3	5	0	0	1	1	1
6	0	3	6	0	0	1	0	0
7	0	1	5	0	0	1	0	0
7	0	1	4	0	0	1	0	0
5	0	3	5	1	0	1	1	1
5	0	3	5	0	0	1	1	1
6	0	3	6	0	0	1	0	0
7	0	1	5	0	0	1	0	0
7	0	1	4	0	0	1	0	0
5	0	3	5	1	0	1	1	1
7	0	1	5	0	0	1	0	0
5	0	3	5	0	0	1	0	0
7	0	2	5	1	0	1	0	0
5	0	4	5	2	0	2	0	0
5	0	4	5	1	0	2	0	1
5	0	4	5	2	0	2	0	1
5	0	3	5	1	0	1	0	1
5	0	3	5	1	0	1	0	1
5	0	4	5	2	0	2	0	1
5	0	4	5	1	0	2	0	1
5	0	4	5	2	0	2	0	0
5	0	3	5	0	0	1	0	0
7	0	1	5	0	0	1	0	0
7	0	2	5	1	0	1	0	0
6	0	1	5	0	0	0	0	0
5	0	2	5	0	0	0	0	0
5	0	4	5	0	0	2	0	1
7	0	2	5	1	0	2	0	0
5	0	4	5	2	0	2	0	1
5	0	3	5	0	0	1	1	1
5	0	3	5	1	0	1	1	1
5	0	3	5	1	0	1	1	1
5	0	3	5	1	0	1	1	1
5	0	3	5	1	0	1	1	1
5	0	3	5	0	0	1	1	1
5	0	4	5	2	0	2	0	1
5	0	4	5	3	0	2	0	0
5	0	3	5	0	0	1	0	0
7	0	1	5	0	0	1	0	0
7	0	2	5	0	0	1	0	0
5	0	3	5	0	0	1	1	1
5	0	3	5	1	0	1	1	1
5	0	3	5	1	0	1	1	1
5	0	3	5	0	0	1	1	1
5	0	3	5	0	0	1	1	1
5	0	3	5	1	0	1	1	1
5	0	4	5	2	0	2	0	1
5	0	3	5	0	0	1	1	1
5	0	3	5	1	0	1	1	1
5	0	3	5	0	0	1	1	1
6	0	2	5	0	0	1	0	0
6	0	3	6	0	0	1	0	0
7	0	1	4	0	0	1	0	0
5	0	3	5	0	0	1	1	1
5	0	3	5	1	0	1	1	1
5	0	3	5	1	0	1	1	1
5	0	3	5	0	0	1	1	1
5	0	3	5	0	0	1	1	1
5	0	3	5	1	0	1	1	1
5	0	4	5	2	0	2	0	1
5	0	3	5	0	0	1	1	1
5	0	3	5	1	0	1	1	1
5	0	3	5	0	0	1	1	1
7	0	2	5	0	0	1	0	0
5	0	3	5	0	0	1	0	0
5	0	4	5	3	0	2	0	0
7	0	1	5	0	0	1	0	0
5	0	3	5	1	0	1	1	1
5	0	3	5	1	0	1	1	1
5	0	3	5	0	0	1	1	1
5	0	3	5	1	0	1	1	1
5	0	3	5	1	0	1	1	1
5	0	3	5	0	0	1	1	1
5	0	4	5	3	0	2	0	0
5	0	4	5	2	0	2	0	0
6	0	3	5	0	0	2	0	0
5	0	4	5	2	0	2	0	0
5	0	4	5	3	0	2	0	0
5	0	4	5	2	0	2	0	0
5	0	4	5	2	0	2	0	0
6	0	3	5	1	0	1	0	0
5	0	3	5	0	0	1	1	1
5	0	3	5	1	0	1	1	1
5	0	3	5	1	0	1	1	1
5	0	3	5	0	0	1	1	1
5	0	4	5	2	0	2	0	0
7	0	2	5	1	0	2	0	0
5	0	3	5	0	0	1	1	1
15	0	2	5	0	0	1	1	1
5	0	3	5	0	0	1	1	1
5	0	3	5	1	0	1	1	1
5	0	3	5	1	0	1	1	1
5	0	3	5	1	0	1	1	1
5	0	3	5	1	0	1	1	1
5	0	3	5	0	0	1	1	1
5	0	3	5	0	0	1	1	1
7	0	1	5	0	0	1	0	0
5	0	3	5	0	0	1	1	1
5	0	4	5	3	0	2	0	0
5	0	4	5	0	0	2	0	1
5	0	3	5	0	0	1	0	0
7	0	1	5	0	0	1	0	0
7	0	2	5	1	0	1	0	0
5	0	4	5	2	0	2	0	1
5	0	3	5	0	0	1	0	1
5	0	3	5	0	0	1	0	0
7	0	1	5	0	0	1	0	0
7	0	2	5	1	0	1	0	0
6	0	2	5	0	0	1	0	1
6	0	3	5	0	0	1	1	1
5	0	3	5	0	0	1	1	1
5	0	3	5	1	0	1	1	1
5	0	3	5	1	0	1	1	1
5	0	3	5	1	0	1	1	1
5	0	3	5	1	0	1	1	1
5	0	3	5	0	0	1	1	1
5	0	3	5	0	0	1	1	1
5	0	3	5	1	0	1	1	1
5	0	3	5	1	0	1	1	1
5	0	3	5	1	0	1	1	1
5	0	3	5	0	0	1	1	1
5	0	3	5	0	0	1	1	1
5	0	4	5	3	0	2	0	0
5	0	4	5	2	0	2	0	0
7	0	2	5	0	0	1	0	0
5	0	3	5	0	0	1	0	0
7	0	1	5	0	0	1	0	0
5	0	3	5	0	0	1	1	1
5	0	3	5	1	0	1	1	1
6	0	3	5	0	0	1	1	1
5	0	3	5	0	0	1	1	1
5	0	3	5	0	0	1	1	1
5	0	3	5	1	0	1	1	1
5	0	3	5	1	0	1	1	1
5	0	3	5	1	0	1	1	1
5	0	3	5	0	0	1	1	1
5	0	3	5	0	0	1	1	1
7	0	1	5	0	0	1	0	0
5	0	4	5	2	0	2	0	1
5	0	4	5	2	0	2	0	1
5	0	4	5	3	0	2	0	0
7	0	2	5	0	0	2	0	0
5	0	4	5	1	0	2	0	0
5	0	4	5	2	0	2	0	0
7	0	2	5	0	0	1	0	0
5	0	3	5	0	0	1	0	0
6	0	3	5	2	0	1	0	0
7	0	1	5	0	0	1	0	0
5	0	3	5	0	0	1	0	1
5	0	3	5	0	0	1	0	1
6	0	3	5	0	0	1	0	1
5	0	4	5	2	0	2	0	1
5	0	4	5	2	0	2	0	1
5	0	3	5	0	0	1	0	1
7	0	1	5	0	0	1	0	0
5	0	3	5	0	0	1	0	1
5	0	4	5	3	0	2	0	0
5	0	3	5	0	0	1	0	1
6	0	3	5	0	0	1	0	1
5	0	4	5	2	0	2	0	1
5	0	4	5	2	0	2	0	1
5	0	3	5	0	0	1	0	1
7	0	1	5	0	0	1	0	0
5	0	4	5	3	0	2	0	0
7	0	2	5	0	0	2	0	0
5	0	4	5	0	0	2	0	1
5	0	4	5	1	0	2	0	1
5	0	4	5	2	0	2	0	0
7	0	2	5	0	0	1	0	0
5	0	3	5	0	0	1	0	0
7	0	1	5	0	0	1	0	0
6	0	3	5	1	0	1	0	0
5	0	4	5	2	0	2	0	0
5	0	4	5	2	0	2	0	0
7	0	2	5	1	0	2	0	0
5	0	3	5	0	0	1	0	1
5	0	3	5	0	0	1	0	1
5	0	3	5	0	0	1	0	1
7	0	1	5	0	0	1	0	0
5	0	3	5	0	0	1	0	1
5	0	4	5	3	0	2	0	0
5	0	3	5	0	0	1	0	1
6	0	3	5	2	0	1	0	0
5	0	3	5	0	0	1	0	1
7	0	1	5	0	0	1	0	0
6	0	3	5	0	0	1	0	1
5	0	4	5	2	0	2	0	1
5	0	4	5	1	0	2	0	1
6	0	3	5	1	0	2	0	1
5	0	4	5	1	0	2	0	1
5	0	4	5	3	0	2	0	0
5	0	4	5	2	0	2	0	0
5	0	3	5	0	0	1	0	1
5	0	3	5	0	0	1	0	1
5	0	4	5	2	0	2	0	0
5	0	4	5	1	0	2	0	1
6	0	3	5	1	0	2	0	1
5	0	4	5	2	0	2	0	1
5	0	4	5	2	0	2	0	1
5	0	3	5	0	0	1	1	1
5	0	3	5	1	0	1	1	1
5	0	3	5	1	0	1	1	1
5	0	3	5	1	0	1	1	1
5	0	3	5	1	0	1	1	1
5	0	3	5	0	0	1	1	1
5	0	4	5	2	0	2	0	1
5	0	4	5	1	0	2	0	1
5	0	3	5	0	0	1	1	1
5	0	3	5	1	0	1	1	1
5	0	3	5	0	0	1	1	1
7	0	2	5	0	0	1	0	0
5	0	4	5	3	0	2	0	0
5	0	3	5	0	0	1	1	1
7	0	2	5	0	0	1	0	0
5	0	4	5	3	0	2	0	0
5	0	3	5	1	0	1	1	1
5	0	3	5	0	0	1	1	1
5	0	4	5	2	0	2	0	1
5	0	4	5	2	0	2	0	1
6	0	3	5	0	0	2	0	1
5	0	4	5	2	0	2	0	1
5	0	4	5	3	0	2	0	0
7	0	2	5	0	0	1	0	0
5	0	3	5	0	0	1	1	1
5	0	3	5	1	0	1	1	1
5	0	3	5	0	0	1	1	1
5	0	3	5	0	0	1	1	1
5	0	3	5	1	0	1	1	1
5	0	3	5	0	0	1	1	1
7	0	2	5	0	0	1	0	0
5	0	4	5	3	0	2	0	0
5	0	4	5	1	0	2	0	1
5	0	4	5	2	0	2	0	0
5	0	3	5	0	0	1	0	1
5	0	3	5	0	0	1	0	1
5	0	3	5	0	0	1	1	1
5	0	3	5	1	0	1	1	1
5	0	3	5	1	0	1	1	1
5	0	3	5	1	0	1	1	1
5	0	3	5	1	0	1	1	1
5	0	3	5	1	0	1	1	1
5	0	4	5	2	0	2	0	1
6	0	3	5	0	0	2	0	1
5	0	4	5	2	0	2	0	1
5	0	4	5	2	0	2	0	1
5	0	3	5	0	0	1	1	1
5	0	3	5	1	0	1	1	1
5	0	3	5	0	0	1	1	1
7	0	2	5	0	0	1	0	0
5	0	4	5	3	0	2	0	0
5	0	3	5	0	0	1	1	1
7	0	2	5	0	0	1	0	0
5	0	4	5	3	0	2	0	0
5	0	3	5	1	0	1	1	1
5	0	3	5	0	0	1	1	1
5	0	4	5	1	0	2	0	1
5	0	4	5	2	0	2	0	1
6	0	3	5	1	0	2	0	1
5	0	4	5	2	0	2	0	1
5	0	4	5	2	0	2	0	1
5	0	4	5	3	0	2	0	0
7	0	2	5	0	0	1	0	0
5	0	3	5	0	0	1	1	1
5	0	3	5	1	0	1	1	1
5	0	3	5	0	0	1	1	1
5	0	3	5	0	0	1	1	1
5	0	3	5	1	0	1	1	1
5	0	3	5	0	0	1	1	1
7	0	2	5	0	0	1	0	0
5	0	4	5	3	0	2	0	0
5	0	4	5	1	0	2	0	1
5	0	4	5	2	0	2	0	1
5	0	4	5	0	0	2	0	1
5	0	4	5	2	0	2	0	1
5	0	4	5	1	0	2	0	1
5	0	3	5	0	0	1	1	1
5	0	3	5	1	0	1	1	1
5	0	3	5	0	0	1	1	1
7	0	2	5	0	0	1	0	0
5	0	4	5	3	0	2	0	0
5	0	3	5	0	0	1	1	1
7	0	2	5	0	0	1	0	0
5	0	4	5	3	0	2	0	0
5	0	3	5	1	0	1	1	1
5	0	3	5	0	0	1	1	1
5	0	4	5	2	0	2	0	1
5	0	4	5	2	0	2	0	1
6	0	3	5	0	0	2	0	1
5	0	4	5	2	0	2	0	1
5	0	4	5	1	0	2	0	1
5	0	4	5	2	0	2	0	0
7	0	2	5	1	0	2	0	0
5	0	4	5	1	0	2	0	1
5	0	4	5	2	0	2	0	0
7	0	2	5	1	0	2	0	0
5	0	4	5	2	0	2	0	1
6	0	3	5	0	0	2	0	1
5	0	4	5	2	0	2	0	1
5	0	4	5	2	0	2	0	1
5	0	4	5	3	0	2	0	0
7	0	2	5	0	0	1	0	0
5	0	3	5	0	0	1	1	1
5	0	3	5	1	0	1	1	1
5	0	3	5	1	0	1	1	1
5	0	3	5	0	0	1	1	1
5	0	3	5	0	0	1	1	1
5	0	3	5	1	0	1	1	1
5	0	3	5	0	0	1	1	1
7	0	1	5	0	0	1	0	0
5	0	3	5	0	0	1	1	1
5	0	3	5	0	0	1	1	1
7	0	2	5	1	0	1	0	0
5	0	3	5	1	0	1	1	1
5	0	3	5	0	0	1	1	1
5	0	4	5	3	0	2	0	0
5	0	3	5	1	0	1	1	1
5	0	3	5	0	0	1	1	1
7	0	2	5	0	0	1	1	1
5	0	3	5	1	0	1	1	1
5	0	3	5	0	0	1	1	1
7	0	2	5	0	0	1	0	0
5	0	4	5	3	0	2	0	0
5	0	3	5	2	0	1	0	0
5	0	3	5	0	0	1	0	1
5	0	3	5	0	0	1	0	1
7	0	1	5	0	0	1	0	0
7	0	2	5	0	0	1	0	1
5	0	4	5	1	0	2	0	1
5	0	3	5	1	0	1	0	1
5	0	3	5	0	0	1	0	1
5	0	4	5	3	0	2	0	0
5	0	4	5	2	0	2	0	1
5	0	4	5	1	0	2	0	1
7	0	2	5	1	0	2	0	0
5	0	3	5	1	0	1	0	1
5	0	3	5	0	0	1	0	1
5	0	4	5	3	0	2	0	0
5	0	4	5	2	0	2	0	1
5	0	4	5	1	0	2	0	1
7	0	2	5	0	0	1	0	0
5	0	3	5	0	0	1	0	0
7	0	1	5	0	0	1	0	0
5	0	3	5	0	0	1	0	0
5	0	3	5	1	0	1	0	0
5	0	4	5	3	0	2	0	0
5	0	4	5	2	0	2	0	0
7	0	2	5	0	0	1	0	0
5	0	3	5	0	0	1	0	0
5	0	4	5	3	0	2	0	0
7	0	1	5	0	0	1	0	0
5	0	4	5	1	0	2	0	1
5	0	4	5	3	0	2	0	0
5	0	3	5	0	0	1	0	1
5	0	3	5	1	0	1	0	1
5	0	3	5	0	0	1	0	1
5	0	3	5	1	0	1	0	1
5	0	4	5	1	0	2	0	1
5	0	4	5	3	0	2	0	0
5	0	4	5	2	0	2	0	1
5	0	4	5	0	0	2	0	1
7	0	2	5	0	0	1	0	1
5	0	3	5	0	0	1	0	1
5	0	3	5	0	0	1	0	1
5	0	4	5	3	0	2	0	0
5	0	3	5	0	0	1	0	1
7	0	1	5	0	0	1	0	0
5	0	4	5	2	0	2	0	1
5	0	4	5	0	0	2	0	1
5	0	4	5	3	0	2	0	0
5	0	4	5	3	0	2	0	0
5	0	3	5	1	0	1	0	1
5	0	3	5	1	0	1	0	1
5	0	3	5	0	0	1	0	1
7	0	1	5	0	0	1	0	0
5	0	4	5	3	0	2	0	0
5	0	3	5	0	0	1	1	1
5	0	3	5	1	0	1	1	1
5	0	3	5	0	0	1	1	1
7	0	2	5	1	0	1	0	0
5	0	3	5	0	0	1	1	1
5	0	3	5	0	0	1	1	1
5	0	3	5	1	0	1	1	1
7	0	2	5	0	0	1	0	1
5	0	4	5	0	0	2	0	1
5	0	4	5	3	0	2	0	0
5	0	4	5	2	0	2	0	1
5	0	4	5	2	0	2	0	1
5	0	4	5	1	0	2	0	1
5	0	4	5	0	0	2	0	1
5	0	4	5	3	0	2	0	0
5	0	4	5	3	0	2	0	0
5	0	4	5	2	0	2	0	1
5	0	4	5	2	0	2	0	1
5	0	4	5	2	0	2	0	1
5	0	4	5	0	0	2	0	1
5	0	4	5	2	0	2	0	1
7	0	2	5	0	0	2	0	1
5	0	4	5	1	0	2	0	1
5	0	4	5	1	0	2	0	1
5	0	4	5	3	0	2	0	0
5	0	4	5	0	0	2	0	0
5	0	4	5	3	0	2	0	0
7	0	2	5	1	0	2	0	0
5	0	4	5	2	0	2	0	0
5	0	4	5	2	0	2	0	0
5	0	3	5	0	0	1	0	0
7	0	1	5	0	0	1	0	0
5	0	4	5	0	0	2	0	0
5	0	4	5	3	0	2	0	0
7	0	2	5	1	0	2	0	0
5	0	4	5	1	0	2	0	1
5	0	4	5	2	0	2	0	1
5	0	4	5	2	0	2	0	1
5	0	4	5	0	0	2	0	1
5	0	4	5	3	0	2	0	0
5	0	4	5	1	0	2	0	1
5	0	4	5	2	0	2	0	1
5	0	3	5	1	0	1	0	1
5	0	3	5	0	0	1	0	1
5	0	4	5	1	0	2	0	1
5	0	4	5	2	0	2	0	1
5	0	4	5	1	0	2	0	1
7	0	2	5	1	0	2	0	0
5	0	4	5	1	0	2	0	1
7	0	2	5	1	0	2	0	0
5	0	4	5	0	0	2	0	1
5	0	4	5	3	0	2	0	0
5	0	4	5	3	0	2	0	0
5	0	4	5	0	0	2	0	1
5	0	4	5	3	0	2	0	0
5	0	3	5	0	0	1	0	1
7	0	1	5	0	0	1	0	0
5	0	4	5	2	0	2	0	1
5	0	4	5	0	0	2	0	1
5	0	4	5	3	0	2	0	0
5	0	4	5	3	0	2	0	0
5	0	3	5	0	0	1	0	0
7	0	1	5	0	0	1	0	0
7	0	2	5	0	0	1	0	0
5	0	4	5	0	0	2	0	0
5	0	4	5	3	0	2	0	0
5	0	4	5	3	0	2	0	0
5	0	3	5	1	0	1	0	0
5	0	3	5	1	0	1	0	0
5	0	3	5	0	0	1	0	0
7	0	1	5	0	0	1	0	0
5	0	4	5	0	0	2	0	0
5	0	4	5	3	0	2	0	0
7	0	2	5	1	0	2	0	0
5	0	4	5	1	0	2	0	1
5	0	4	5	1	0	2	0	1
7	0	2	5	1	0	2	0	0
5	0	4	5	2	0	2	0	1
5	0	4	5	0	0	2	0	1
5	0	4	5	3	0	2	0	0
5	0	4	5	1	0	2	0	1
5	0	4	5	2	0	2	0	1
5	0	3	5	1	0	1	0	1
5	0	3	5	0	0	1	0	1
5	0	4	5	1	0	2	0	1
5	0	4	5	2	0	2	0	1
5	0	4	5	1	0	2	0	1
7	0	2	5	1	0	2	0	0
5	0	4	5	1	0	2	0	1
7	0	2	5	1	0	2	0	0
5	0	4	5	0	0	2	0	1
5	0	4	5	3	0	2	0	0
5	0	4	5	3	0	2	0	0
5	0	4	5	0	0	2	0	1
5	0	4	5	3	0	2	0	0
5	0	3	5	0	0	1	0	1
7	0	1	5	0	0	1	0	0
5	0	4	5	2	0	2	0	1
5	0	4	5	0	0	2	0	1
5	0	4	5	3	0	2	0	0
6	0	1	5	0	0	0	0	0
5	0	2	5	0	0	0	0	0
5	0	4	5	1	0	2	0	1
5	0	4	5	2	0	2	0	1
5	0	4	5	0	0	2	0	1
5	0	3	5	0	0	1	1	1
5	0	3	5	1	0	1	1	1
5	0	3	5	1	0	1	1	1
5	0	3	5	1	0	1	1	1
5	0	3	5	1	0	1	1	1
5	0	3	5	0	0	1	1	1
5	0	3	5	0	0	1	0	1
7	0	1	5	0	0	1	0	0
5	0	3	5	0	0	1	1	1
5	0	3	5	1	0	1	1	1
5	0	3	5	1	0	1	1	1
5	0	3	5	1	0	1	1	1
5	0	3	5	1	0	1	1	1
5	0	3	5	0	0	1	1	1
6	0	1	5	0	0	0	0	0
5	0	2	5	0	0	0	0	0
5	0	4	5	1	0	2	0	0
5	0	3	5	0	0	1	1	1
5	0	3	5	1	0	1	1	1
5	0	3	5	1	0	1	1	1
5	0	3	5	1	0	1	1	1
5	0	3	5	1	0	1	1	1
5	0	3	5	1	0	1	1	1
14	0	5	5	1	0	3	0	0
5	0	3	5	0	0	1	1	1
5	0	3	5	1	0	1	1	1
5	0	3	5	1	0	1	1	1
5	0	3	5	1	0	1	1	1
5	0	3	5	1	0	1	1	1
5	0	3	5	1	0	1	1	1
5	0	3	5	0	0	1	1	1
5	0	3	5	1	0	1	1	1
5	0	3	5	1	0	1	1	1
5	0	3	5	1	0	1	1	1
5	0	3	5	1	0	1	1	1
5	0	3	5	1	0	1	1	1
5	0	3	5	0	0	1	1	1
5	0	3	5	1	0	1	1	1
5	0	3	5	1	0	1	1	1
5	0	3	5	1	0	1	1	1
5	0	3	5	1	0	1	1	1
5	0	3	5	1	0	1	1	1
7	0	1	5	0	0	1	0	0
5	0	3	5	0	0	1	1	1
5	0	3	5	0	0	1	1	1
52	0	1	5	0	0	2	0	0
5	0	3	5	1	0	1	1	1
6	0	3	5	1	0	1	1	1
5	0	3	5	1	0	1	1	1
5	0	3	5	0	0	1	1	1
52	0	1	5	0	0	2	0	0
5	0	4	5	3	0	2	0	0
7	0	2	5	0	0	2	0	0
5	0	4	5	1	0	2	0	1
7	0	2	5	0	0	2	0	1
5	0	4	5	1	0	2	0	1
5	0	4	5	2	0	2	0	0
7	0	2	5	1	0	2	0	0
5	0	4	5	1	0	2	0	1
6	0	3	5	1	0	2	0	1
14	0	4	5	0	0	2	0	1
7	0	1	5	0	0	1	0	0
6	0	3	5	0	0	2	0	0
5	0	4	5	2	0	2	0	0
5	0	4	5	2	0	2	0	0
16	0	1	5	0	0	2	0	0
5	0	4	5	2	0	2	0	0
5	0	4	5	2	0	2	0	0
16	0	1	5	0	0	2	0	0
7	0	2	5	0	0	2	0	1
5	0	4	5	1	0	2	0	1
7	0	1	5	0	0	1	0	0
5	0	3	5	0	0	1	0	1
5	0	4	5	1	0	2	0	1
5	0	4	5	1	0	2	0	1
5	0	3	5	1	0	1	0	1
5	0	3	5	1	0	1	0	1
5	0	4	5	1	0	2	0	1
5	0	4	5	2	0	2	0	1
5	0	4	5	1	0	2	0	1
15	0	4	5	0	0	2	0	1
7	0	1	5	0	0	1	0	0
7	0	1	5	0	0	1	0	0
5	0	4	5	1	0	2	0	1
5	0	4	5	1	0	2	0	1
5	0	3	5	1	0	1	0	1
5	0	3	5	1	0	1	0	1
5	0	4	5	1	0	2	0	1
5	0	4	5	2	0	2	0	1
5	0	4	5	1	0	2	0	1
7	0	1	5	0	0	1	0	0
15	0	4	5	0	0	2	0	0
7	0	1	5	0	0	1	0	0
5	0	3	5	0	0	1	1	1
5	0	3	5	1	0	1	1	1
5	0	3	5	1	0	1	1	1
5	0	3	5	1	0	1	1	1
5	0	3	5	1	0	1	1	1
5	0	3	5	1	0	1	1	1
6	0	3	5	0	0	2	0	1
5	0	4	5	2	0	2	0	1
5	0	4	5	1	0	2	0	1
5	0	4	5	2	0	2	0	1
5	0	4	5	1	0	2	0	1
34	0	1	5	0	0	2	0	0
5	0	4	5	1	0	2	0	1
34	0	1	5	0	0	2	0	0
5	0	4	5	2	0	2	0	1
5	0	4	5	1	0	2	0	1
5	0	4	5	3	0	2	0	0
5	0	3	5	0	0	1	0	1
5	0	3	5	1	0	1	0	1
5	0	4	5	1	0	2	0	1
5	0	4	5	3	0	2	0	0
5	0	3	5	0	0	1	0	1
7	0	1	5	0	0	1	0	0
6	0	3	5	0	0	1	0	1
5	0	4	5	2	0	2	0	0
5	0	4	5	2	0	2	0	0
6	0	3	5	0	0	2	0	1
5	0	4	5	2	0	2	0	1
5	0	4	5	2	0	2	0	1
7	0	2	5	0	0	2	0	1
5	0	4	5	2	0	2	0	1
5	0	4	5	2	0	2	0	1
5	0	3	5	0	0	1	0	1
5	0	4	5	3	0	2	0	0
5	0	3	5	1	0	1	0	1
5	0	4	5	3	0	2	0	0
5	0	3	5	0	0	1	0	1
5	0	3	5	1	0	1	0	1
5	0	4	5	1	0	2	0	1
5	0	4	5	3	0	2	0	0
5	0	3	5	0	0	1	0	1
7	0	1	5	0	0	1	0	0
6	0	3	5	0	0	1	0	1
5	0	4	5	2	0	2	0	0
5	0	4	5	1	0	2	0	0
5	0	4	5	3	0	2	0	0
6	0	3	5	0	0	2	0	1
5	0	4	5	2	0	2	0	1
5	0	4	5	2	0	2	0	1
5	0	4	5	2	0	2	0	1
5	0	4	5	2	0	2	0	1
5	0	3	5	0	0	1	0	1
5	0	4	5	3	0	2	0	0
5	0	3	5	1	0	1	0	1
5	0	4	5	3	0	2	0	0
5	0	3	5	0	0	1	0	1
5	0	3	5	1	0	1	0	1
5	0	4	5	1	0	2	0	1
5	0	4	5	3	0	2	0	0
5	0	3	5	0	0	1	0	1
7	0	1	5	0	0	1	0	0
6	0	3	5	0	0	1	0	1
5	0	4	5	3	0	2	0	0
5	0	3	5	0	0	1	0	1
5	0	4	5	3	0	2	0	0
5	0	3	5	1	0	1	0	1
5	0	4	5	3	0	2	0	0
5	0	4	5	2	0	2	0	0
6	0	3	5	0	0	1	0	1
5	0	3	5	0	0	1	0	1
7	0	1	5	0	0	1	0	0
5	0	4	5	1	0	2	0	1
5	0	4	5	3	0	2	0	0
5	0	3	5	1	0	1	0	1
5	0	3	5	0	0	1	0	1
5	0	4	5	3	0	2	0	0
5	0	3	5	1	0	1	0	1
5	0	3	5	0	0	1	0	1
5	0	4	5	3	0	2	0	0
7	0	1	5	0	0	1	0	0
15	0	4	5	0	0	2	0	1
7	0	1	5	0	0	1	0	0
5	0	4	5	1	0	2	0	1
5	0	3	5	0	0	1	1	1
5	0	3	5	1	0	1	1	1
5	0	3	5	1	0	1	1	1
5	0	3	5	1	0	1	1	1
5	0	3	5	1	0	1	1	1
5	0	3	5	1	0	1	1	1
5	0	4	5	1	0	2	0	1
6	0	3	5	0	0	2	0	1
5	0	4	5	2	0	2	0	1
5	0	4	5	2	0	2	0	1
5	0	4	5	2	0	2	0	1
5	0	4	5	2	0	2	0	1
5	0	4	5	2	0	2	0	1
5	0	4	5	1	0	2	0	1
5	0	4	5	1	0	2	0	1
5	0	4	5	2	0	2	0	1
5	0	4	5	1	0	2	0	1
5	0	3	5	0	0	1	1	1
5	0	3	5	1	0	1	1	1
5	0	3	5	1	0	1	1	1
5	0	3	5	1	0	1	1	1
5	0	3	5	1	0	1	1	1
5	0	3	5	0	0	1	1	1
5	0	4	5	1	0	2	0	1
5	0	3	5	0	0	1	1	1
5	0	3	5	1	0	1	1	1
5	0	3	5	1	0	1	1	1
5	0	3	5	1	0	1	1	1
5	0	3	5	1	0	1	1	1
5	0	3	5	0	0	1	1	1
7	0	1	5	0	0	1	0	0
5	0	3	5	0	0	1	0	0
5	0	3	5	0	0	1	1	1
5	0	3	5	1	0	1	1	1
5	0	3	5	1	0	1	1	1
5	0	3	5	1	0	1	1	1
5	0	3	5	1	0	1	1	1
5	0	3	5	1	0	1	1	1
6	0	3	5	0	0	1	0	1
5	0	4	5	2	0	2	0	1
5	0	4	5	2	0	2	0	1
5	0	4	5	2	0	2	0	1
5	0	4	5	2	0	2	0	1
5	0	4	5	1	0	2	0	1
16	0	1	5	0	0	2	0	0
5	0	3	5	0	0	1	0	1
7	0	1	5	0	0	1	0	0
5	0	4	5	3	0	2	0	0
5	0	4	5	2	0	2	0	0
6	0	3	5	0	0	2	0	0
5	0	4	5	2	0	2	0	0
5	0	4	5	3	0	2	0	0
5	0	4	5	1	0	2	0	1
5	0	3	5	1	0	1	0	1
5	0	3	5	1	0	1	0	1
5	0	4	5	2	0	2	0	1
5	0	4	5	1	0	2	0	1
5	0	4	5	1	0	2	0	1
15	0	4	5	0	0	2	0	1
7	0	1	5	0	0	1	0	0
7	0	1	5	0	0	1	0	0
5	0	4	5	0	0	2	0	1
5	0	4	5	3	0	2	0	0
5	0	4	5	3	0	2	0	0
5	0	4	5	3	0	2	0	0
6	0	4	6	0	0	2	0	0
5	0	4	5	3	0	2	0	0
5	0	4	5	3	0	2	0	0
5	0	4	5	1	0	2	0	1
5	0	3	5	1	0	1	0	1
5	0	3	5	1	0	1	0	1
5	0	4	5	2	0	2	0	1
5	0	3	5	0	0	1	0	1
5	0	3	5	0	0	1	0	1
15	0	4	5	0	0	2	0	1
7	0	1	5	0	0	1	0	0
7	0	1	5	0	0	1	0	0
5	0	4	5	2	0	2	0	1
7	0	1	5	0	0	1	0	0
5	0	3	5	0	0	1	1	1
5	0	3	5	0	0	1	1	1
5	0	3	5	0	0	1	1	1
5	0	3	5	1	0	1	1	1
5	0	3	5	1	0	1	1	1
5	0	3	5	1	0	1	1	1
5	0	3	5	1	0	1	1	1
5	0	3	5	1	0	1	1	1
5	0	3	5	0	0	1	1	1
15	0	2	5	1	0	2	0	0
15	0	2	5	0	0	1	1	1
5	0	3	5	0	0	1	1	1
15	0	2	5	1	0	2	0	0
5	0	3	5	0	0	1	1	1
5	0	3	5	0	0	1	1	1
5	0	3	5	1	0	1	1	1
5	0	3	5	1	0	1	1	1
5	0	3	5	1	0	1	1	1
5	0	3	5	1	0	1	1	1
5	0	3	5	1	0	1	1	1
5	0	4	5	3	0	2	0	0
6	0	3	5	0	0	2	0	1
5	0	4	5	1	0	2	0	1
5	0	4	5	2	0	2	0	1
5	0	4	5	2	0	2	0	1
5	0	4	5	2	0	2	0	1
5	0	4	5	1	0	2	0	1
5	0	4	5	2	0	2	0	1
5	0	3	5	0	0	1	0	1
7	0	1	5	0	0	1	0	0
6	0	3	5	1	0	1	0	1
5	0	4	5	2	0	2	0	1
7	0	1	5	0	0	1	0	0
5	0	3	5	0	0	1	0	1
5	0	4	5	1	0	2	0	1
5	0	3	5	0	0	1	1	1
5	0	3	5	1	0	1	1	1
5	0	3	5	1	0	1	1	1
5	0	3	5	1	0	1	1	1
5	0	3	5	1	0	1	1	1
5	0	3	5	1	0	1	1	1
5	0	4	5	2	0	2	0	1
15	0	4	5	0	0	2	0	1
7	0	1	5	0	0	1	0	0
7	0	1	5	0	0	1	0	0
5	0	4	5	2	0	2	0	1
5	0	4	5	1	0	2	0	1
5	0	3	5	0	0	1	1	1
5	0	3	5	1	0	1	1	1
5	0	3	5	1	0	1	1	1
5	0	3	5	1	0	1	1	1
5	0	3	5	1	0	1	1	1
5	0	3	5	1	0	1	1	1
5	0	4	5	3	0	2	0	0
6	0	3	5	0	0	1	0	0
5	0	4	5	3	0	2	0	0
5	0	3	5	0	0	1	1	1
6	0	2	5	0	0	1	1	1
5	0	3	5	1	0	1	1	1
6	0	2	5	0	0	1	1	1
5	0	3	5	0	0	1	1	1
5	0	3	5	0	0	1	1	1
6	0	2	5	0	0	1	1	1
5	0	3	5	1	0	1	1	1
6	0	3	5	0	0	1	1	1
5	0	4	5	1	0	2	0	1
7	0	2	5	0	0	2	0	1
5	0	4	5	1	0	2	0	1
5	0	4	5	2	0	2	0	0
7	0	2	5	1	0	2	0	0
5	0	4	5	1	0	2	0	1
6	0	3	5	1	0	2	0	1
14	0	4	5	0	0	2	0	1
7	0	1	5	0	0	1	0	0
6	0	3	5	0	0	2	0	0
5	0	4	5	2	0	2	0	0
5	0	4	5	2	0	2	0	0
16	0	1	5	0	0	2	0	0
5	0	4	5	2	0	2	0	0
5	0	4	5	2	0	2	0	0
16	0	1	5	0	0	2	0	0
7	0	2	5	0	0	2	0	1
5	0	4	5	1	0	2	0	1
5	0	3	5	1	0	1	0	0
5	0	4	5	2	0	2	0	0
14	0	5	5	1	0	3	0	0
5	0	3	5	0	0	1	1	1
5	0	3	5	1	0	1	1	1
5	0	3	5	1	0	1	1	1
5	0	3	5	1	0	1	1	1
5	0	3	5	1	0	1	1	1
5	0	3	5	1	0	1	1	1
5	0	3	5	0	0	1	1	1
5	0	3	5	1	0	1	1	1
5	0	3	5	1	0	1	1	1
5	0	3	5	1	0	1	1	1
5	0	3	5	1	0	1	1	1
5	0	3	5	1	0	1	1	1
5	0	3	5	0	0	1	1	1
5	0	3	5	1	0	1	1	1
5	0	3	5	1	0	1	1	1
5	0	3	5	1	0	1	1	1
5	0	3	5	1	0	1	1	1
5	0	3	5	1	0	1	1	1
5	0	3	5	0	0	1	0	0
5	0	3	5	0	0	1	1	1
5	0	3	5	1	0	1	1	1
5	0	3	5	1	0	1	1	1
5	0	3	5	1	0	1	1	1
5	0	3	5	1	0	1	1	1
5	0	3	5	1	0	1	1	1
5	0	3	5	0	0	1	1	1
5	0	3	5	1	0	1	1	1
5	0	3	5	1	0	1	1	1
5	0	3	5	1	0	1	1	1
5	0	3	5	1	0	1	1	1
5	0	3	5	1	0	1	1	1
7	0	1	5	0	0	1	0	0
5	0	3	5	0	0	1	0	1
6	0	3	5	1	0	1	0	1
5	0	4	5	1	0	2	0	1
5	0	4	5	1	0	2	0	1
5	0	4	5	2	0	2	0	1
5	0	4	5	2	0	2	0	1
5	0	4	5	1	0	2	0	1
16	0	1	5	0	0	2	0	0
5	0	4	5	2	0	2	0	1
6	0	3	5	1	0	2	0	1
5	0	3	5	0	0	1	0	1
7	0	1	5	0	0	1	0	0
6	0	3	5	1	0	1	0	1
5	0	4	5	1	0	2	0	1
5	0	4	5	1	0	2	0	1
5	0	4	5	2	0	2	0	1
5	0	4	5	2	0	2	0	1
5	0	4	5	1	0	2	0	1
16	0	1	5	0	0	2	0	0
5	0	4	5	2	0	2	0	1
6	0	3	5	1	0	2	0	1
7	0	1	5	0	0	1	0	0
5	0	3	5	0	0	1	0	1
7	0	2	5	0	0	1	0	1
5	0	4	5	1	0	2	0	1
5	0	3	5	0	0	1	1	1
5	0	3	5	1	0	1	1	1
5	0	3	5	1	0	1	1	1
5	0	3	5	1	0	1	1	1
5	0	3	5	0	0	1	1	1
5	0	3	5	1	0	1	1	1
5	0	3	5	1	0	1	1	1
5	0	3	5	1	0	1	1	1
5	0	3	5	1	0	1	1	1
5	0	3	5	0	0	1	1	1
5	0	3	5	0	0	1	1	1
5	0	3	5	1	0	1	1	1
5	0	3	5	1	0	1	1	1
5	0	3	5	1	0	1	1	1
5	0	3	5	1	0	1	1	1
5	0	3	5	0	0	1	1	1
7	0	1	5	0	0	1	0	0
5	0	3	5	0	0	1	0	1
7	0	2	5	0	0	1	0	1
5	0	4	5	1	0	2	0	1
5	0	3	5	0	0	1	1	1
5	0	3	5	1	0	1	1	1
5	0	3	5	1	0	1	1	1
5	0	3	5	1	0	1	1	1
5	0	3	5	0	0	1	1	1
5	0	3	5	0	0	1	1	1
8	0	1	5	0	0	2	0	0
5	0	3	5	1	0	1	1	1
5	0	3	5	1	0	1	1	1
5	0	3	5	1	0	1	1	1
5	0	3	5	0	0	1	1	1
5	0	3	5	0	0	1	1	1
5	0	3	5	1	0	1	1	1
5	0	3	5	1	0	1	1	1
5	0	3	5	1	0	1	1	1
5	0	3	5	1	0	1	1	1
5	0	3	5	0	0	1	1	1
5	0	4	5	3	0	2	0	0
5	0	4	5	0	0	2	0	1
5	0	3	5	0	0	1	1	1
5	0	3	5	1	0	1	1	1
5	0	3	5	1	0	1	1	1
5	0	3	5	0	0	1	1	1
8	0	1	5	0	0	2	0	0
5	0	3	5	1	0	1	1	1
5	0	3	5	1	0	1	1	1
7	0	2	5	0	0	1	0	1
5	0	3	5	0	0	1	0	1
7	0	1	5	0	0	1	0	0
5	0	3	5	0	0	1	1	1
5	0	3	5	0	0	1	1	1
5	0	3	5	1	0	1	1	1
5	0	3	5	1	0	1	1	1
5	0	3	5	0	0	1	1	1
5	0	3	5	1	0	1	1	1
5	0	3	5	1	0	1	1	1
5	0	3	5	1	0	1	1	1
5	0	3	5	1	0	1	1	1
5	0	3	5	0	0	1	1	1
5	0	4	5	3	0	2	0	0
5	0	4	5	2	0	2	0	0
5	0	4	5	2	0	2	0	0
5	0	4	5	2	0	2	0	0
5	0	4	5	2	0	2	0	0
5	0	4	5	2	0	2	0	0
5	0	4	5	2	0	2	0	0
5	0	4	5	2	0	2	0	0
5	0	4	5	2	0	2	0	0
5	0	4	5	2	0	2	0	0
5	0	4	5	2	0	2	0	0
5	0	4	5	2	0	2	0	0
5	0	4	5	2	0	2	0	0
5	0	4	5	2	0	2	0	0
5	0	4	5	2	0	2	0	0
5	0	3	5	0	0	1	0	0
7	0	1	5	0	0	1	0	0
7	0	2	5	0	0	1	0	0
5	0	4	5	2	0	2	0	0
5	0	4	5	1	0	2	0	1
7	0	2	5	0	0	2	0	1
5	0	4	5	1	0	2	0	1
6	0	3	5	0	0	1	1	1
5	0	3	5	1	0	1	1	1
5	0	3	5	1	0	1	1	1
5	0	3	5	0	0	1	1	1
6	0	2	5	1	0	1	0	0
6	0	3	5	1	0	1	1	1
5	0	3	5	0	0	1	1	1
7	0	1	5	0	0	1	0	0
5	0	4	5	1	0	2	0	1
7	0	2	5	1	0	2	0	0
5	0	4	5	1	0	2	0	1
7	0	2	5	1	0	2	0	0
5	0	4	5	3	0	2	0	0
7	0	2	5	0	0	1	0	0
5	0	3	5	0	0	1	1	1
6	0	2	5	0	0	1	1	1
5	0	3	5	0	0	1	1	1
6	0	3	5	2	0	1	0	0
5	0	3	5	0	0	1	1	1
5	0	2	5	0	0	0	0	0
6	0	1	5	0	0	0	0	0
5	0	3	5	0	0	1	1	1
5	0	2	5	0	0	0	0	0
6	0	1	5	0	0	0	0	0
5	0	3	5	0	0	1	1	1
5	0	2	5	0	0	0	0	0
6	0	1	5	0	0	0	0	0
5	0	4	5	2	0	2	0	1
5	0	4	5	2	0	2	0	1
7	0	2	5	0	0	1	0	1
5	0	3	5	0	0	1	0	1
6	0	3	5	0	0	1	0	1
5	0	4	5	2	0	2	0	1
5	0	4	5	1	0	2	0	1
5	0	4	5	2	0	2	0	1
5	0	4	5	2	0	2	0	1
5	0	4	5	1	0	2	0	1
5	0	4	5	2	0	2	0	1
5	0	4	5	2	0	2	0	1
5	0	4	5	2	0	2	0	1
6	0	2	5	0	0	1	0	1
5	0	4	5	3	0	2	0	0
6	0	3	5	1	0	2	0	0
5	0	4	5	3	0	2	0	0
5	0	4	5	3	0	2	0	0
7	0	2	5	0	0	1	0	0
5	0	3	5	0	0	1	1	1
5	0	3	5	1	0	1	1	1
5	0	3	5	0	0	1	1	1
5	0	4	5	1	0	2	0	0
5	0	2	5	0	0	0	0	0
6	0	1	5	0	0	0	0	0
15	0	4	5	0	0	2	0	0
7	0	1	5	0	0	1	0	0
7	0	1	5	0	0	1	0	0
7	0	2	5	1	0	2	0	0
5	0	3	5	1	0	1	1	1
5	0	3	5	1	0	1	1	1
5	0	3	5	0	0	1	1	1
7	0	2	5	1	0	1	0	0
7	0	1	5	0	0	1	0	0
5	0	3	5	0	0	1	0	0
6	0	3	5	1	0	1	0	0
5	0	3	5	0	0	1	1	1
5	0	3	5	1	0	1	1	1
5	0	3	5	1	0	1	1	1
5	0	3	5	1	0	1	1	1
5	0	3	5	0	0	1	1	1
5	0	3	5	1	0	1	1	1
5	0	3	5	1	0	1	1	1
5	0	3	5	1	0	1	1	1
5	0	3	5	1	0	1	1	1
5	0	3	5	0	0	1	1	1
6	0	3	5	0	0	1	0	1
5	0	4	5	2	0	2	0	1
5	0	4	5	2	0	2	0	1
5	0	4	5	2	0	2	0	1
5	0	4	5	1	0	2	0	1
34	0	1	5	0	0	2	0	0
5	0	4	5	2	0	2	0	1
16	0	1	5	0	0	2	0	0
5	0	3	5	0	0	1	0	1
5	0	3	5	0	0	1	0	1
16	0	1	5	0	0	2	0	0
5	0	4	5	0	0	2	0	1
16	0	1	5	0	0	2	0	0
16	0	1	5	0	0	2	0	0
15	0	2	5	0	0	2	0	1
15	0	2	5	0	0	2	0	1
7	0	1	5	0	0	1	0	0
5	0	3	5	0	0	1	1	1
15	0	2	5	0	0	1	1	1
15	0	2	5	0	0	1	1	1
5	0	3	5	0	0	1	1	1
16	0	1	5	0	0	2	0	0
5	0	3	5	0	0	1	1	1
16	0	1	5	0	0	2	0	0
5	0	3	5	1	0	1	1	1
5	0	3	5	1	0	1	1	1
5	0	3	5	1	0	1	1	1
5	0	3	5	0	0	1	1	1
5	0	3	5	0	0	1	1	1
5	0	3	5	1	0	1	1	1
5	0	4	5	2	0	2	0	1
5	0	4	5	2	0	2	0	1
6	0	3	5	0	0	1	0	1
5	0	3	5	0	0	1	0	1
6	0	2	5	0	0	1	0	1
5	0	4	5	2	0	2	0	1
5	0	4	5	2	0	2	0	1
7	0	2	5	0	0	1	0	1
5	0	4	5	2	0	2	0	1
6	0	1	5	0	0	0	0	0
5	0	2	5	0	0	0	0	0
5	0	3	5	0	0	1	0	0
5	0	2	5	0	0	0	0	0
6	0	1	5	0	0	0	0	0
5	0	3	5	1	0	1	0	0
5	0	3	5	0	0	1	1	1
5	0	3	5	1	0	1	1	1
5	0	3	5	1	0	1	1	1
5	0	3	5	0	0	1	1	1
15	0	2	5	0	0	2	0	0
5	0	4	5	2	0	2	0	0
5	0	3	5	0	0	1	1	1
5	0	3	5	1	0	1	1	1
5	0	3	5	1	0	1	1	1
5	0	3	5	0	0	1	1	1
16	0	1	5	0	0	2	0	0
5	0	3	5	1	0	1	1	1
5	0	3	5	1	0	1	1	1
5	0	3	5	1	0	1	1	1
5	0	3	5	1	0	1	1	1
5	0	4	5	3	0	2	0	0
7	0	2	5	0	0	2	0	0
5	0	4	5	1	0	2	0	1
5	0	4	5	2	0	2	0	1
6	0	3	5	0	0	1	0	1
5	0	4	5	3	0	2	0	0
5	0	3	5	0	0	1	0	1
6	0	2	5	0	0	1	0	0
5	0	3	5	0	0	1	1	1
5	0	3	5	1	0	1	1	1
5	0	3	5	1	0	1	1	1
5	0	3	5	1	0	1	1	1
5	0	3	5	0	0	1	1	1
5	0	3	5	1	0	1	1	1
5	0	3	5	1	0	1	1	1
5	0	3	5	1	0	1	1	1
5	0	3	5	1	0	1	1	1
5	0	3	5	0	0	1	1	1
15	0	2	5	0	0	2	0	1
16	0	1	5	0	0	2	0	0
5	0	3	5	0	0	1	1	1
6	0	2	5	0	0	1	1	1
5	0	3	5	0	0	1	1	1
16	0	1	5	0	0	2	0	0
6	0	2	5	0	0	1	1	1
5	0	3	5	0	0	1	1	1
6	0	3	5	1	0	1	0	0
5	0	4	5	2	0	2	0	0
5	0	4	5	2	0	2	0	0
34	0	1	5	0	0	2	0	0
6	0	2	5	0	0	1	1	1
5	0	3	5	2	0	1	0	0
5	0	3	5	1	0	1	0	0
15	0	4	5	0	0	2	0	0
7	0	1	5	0	0	1	0	0
7	0	1	5	0	0	1	0	0
5	0	4	5	2	0	2	0	0
5	0	4	5	2	0	2	0	0
6	0	3	5	0	0	2	0	1
5	0	4	5	2	0	2	0	1
5	0	4	5	2	0	2	0	1
5	0	4	5	3	0	2	0	0
5	0	4	5	2	0	2	0	0
7	0	2	5	0	0	1	0	0
5	0	3	5	0	0	1	0	0
7	0	1	5	0	0	1	0	0
5	0	4	5	2	0	2	0	0
6	0	3	5	0	0	1	0	1
5	0	3	5	0	0	1	0	1
7	0	1	5	0	0	1	0	0
5	0	3	5	0	0	1	0	1
7	0	1	5	0	0	1	0	0
5	0	3	5	0	0	1	1	1
5	0	3	5	1	0	1	1	1
5	0	3	5	1	0	1	1	1
5	0	3	5	1	0	1	1	1
5	0	3	5	1	0	1	1	1
5	0	3	5	0	0	1	1	1
5	0	4	5	3	0	2	0	0
5	0	4	5	1	0	2	0	0
5	0	4	5	3	0	2	0	0
5	0	4	5	0	0	2	0	0
7	0	2	5	1	0	2	0	0
5	0	3	5	0	0	1	0	0
7	0	1	5	0	0	1	0	0
7	0	2	5	0	0	1	0	0
5	0	4	5	2	0	2	0	0
5	0	3	5	0	0	1	0	1
5	0	3	5	1	0	1	0	1
5	0	4	5	2	0	2	0	1
6	0	3	5	0	0	2	0	1
5	0	4	5	2	0	2	0	1
5	0	4	5	2	0	2	0	1
5	0	4	5	1	0	2	0	1
7	0	2	5	1	0	2	0	0
5	0	4	5	1	0	2	0	1
5	0	4	5	1	0	2	0	0
5	0	4	5	3	0	2	0	0
7	0	2	5	1	0	2	0	0
5	0	4	5	3	0	2	0	0
7	0	2	5	0	0	1	0	0
5	0	3	5	0	0	1	0	0
7	0	1	5	0	0	1	0	0
5	0	4	5	1	0	2	0	0
5	0	4	5	3	0	2	0	0
14	0	5	5	1	0	3	0	0
5	0	3	5	0	0	1	1	1
5	0	3	5	1	0	1	1	1
5	0	3	5	1	0	1	1	1
5	0	3	5	1	0	1	1	1
5	0	3	5	1	0	1	1	1
5	0	3	5	1	0	1	1	1
5	0	3	5	0	0	1	1	1
5	0	3	5	1	0	1	1	1
5	0	3	5	1	0	1	1	1
5	0	3	5	1	0	1	1	1
5	0	3	5	1	0	1	1	1
5	0	3	5	1	0	1	1	1
5	0	3	5	0	0	1	1	1
5	0	3	5	1	0	1	1	1
5	0	3	5	1	0	1	1	1
5	0	3	5	1	0	1	1	1
5	0	3	5	1	0	1	1	1
5	0	3	5	1	0	1	1	1
5	0	4	5	3	0	2	0	0
7	0	2	5	0	0	1	0	0
5	0	3	5	0	0	1	0	0
7	0	1	5	0	0	1	0	0
5	0	4	5	1	0	2	0	0
5	0	4	5	1	0	2	0	0
5	0	4	5	2	0	2	0	0
6	0	3	6	0	0	1	0	0
7	0	1	5	0	0	1	0	0
7	0	1	4	0	0	1	0	0
5	0	3	5	0	0	1	1	1
5	0	3	5	1	0	1	1	1
5	0	3	5	1	0	1	1	1
5	0	3	5	1	0	1	1	1
5	0	3	5	1	0	1	1	1
5	0	3	5	1	0	1	1	1
14	0	5	5	1	0	3	0	0
5	0	3	5	0	0	1	1	1
5	0	3	5	1	0	1	1	1
5	0	3	5	1	0	1	1	1
5	0	3	5	1	0	1	1	1
5	0	3	5	1	0	1	1	1
5	0	3	5	1	0	1	1	1
5	0	3	5	0	0	1	1	1
5	0	3	5	1	0	1	1	1
5	0	3	5	1	0	1	1	1
5	0	3	5	1	0	1	1	1
5	0	3	5	1	0	1	1	1
5	0	3	5	1	0	1	1	1
5	0	3	5	0	0	1	1	1
5	0	3	5	1	0	1	1	1
5	0	3	5	1	0	1	1	1
5	0	3	5	1	0	1	1	1
5	0	3	5	1	0	1	1	1
5	0	3	5	1	0	1	1	1
5	0	4	5	3	0	2	0	0
7	0	2	5	0	0	1	0	0
5	0	3	5	0	0	1	0	0
7	0	1	5	0	0	1	0	0
5	0	4	5	2	0	2	0	0
14	0	5	5	1	0	3	0	0
5	0	3	5	0	0	1	1	1
5	0	3	5	1	0	1	1	1
5	0	3	5	1	0	1	1	1
5	0	3	5	1	0	1	1	1
5	0	3	5	1	0	1	1	1
5	0	3	5	1	0	1	1	1
5	0	3	5	0	0	1	1	1
5	0	3	5	1	0	1	1	1
5	0	3	5	1	0	1	1	1
5	0	3	5	1	0	1	1	1
5	0	3	5	1	0	1	1	1
5	0	3	5	1	0	1	1	1
5	0	3	5	0	0	1	1	1
5	0	3	5	1	0	1	1	1
5	0	3	5	1	0	1	1	1
5	0	3	5	1	0	1	1	1
5	0	3	5	1	0	1	1	1
5	0	3	5	1	0	1	1	1
5	0	4	5	3	0	2	0	0
5	0	4	5	0	0	2	0	1
34	0	1	5	0	0	2	0	0
5	0	3	5	0	0	1	0	1
7	0	1	5	0	0	1	0	0
5	0	3	5	0	0	1	0	1
7	0	2	5	1	0	1	0	0
5	0	3	5	0	0	1	0	1
34	0	1	5	0	0	2	0	0
5	0	3	5	0	0	1	0	1
7	0	1	5	0	0	1	0	0
7	0	1	5	0	0	1	0	0
5	0	3	5	0	0	1	0	1
5	0	3	5	0	0	1	0	1
7	0	1	5	0	0	1	0	0
5	0	4	5	0	0	2	0	1
34	0	1	5	0	0	2	0	0
5	0	3	5	0	0	1	1	1
5	0	3	5	1	0	1	1	1
5	0	3	5	1	0	1	1	1
5	0	3	5	1	0	1	1	1
5	0	3	5	1	0	1	1	1
5	0	3	5	1	0	1	1	1
5	0	3	5	0	0	1	0	1
7	0	1	5	0	0	1	0	0
5	0	4	5	1	0	2	0	1
5	0	3	5	0	0	1	1	1
5	0	3	5	1	0	1	1	1
5	0	3	5	1	0	1	1	1
5	0	3	5	1	0	1	1	1
5	0	3	5	1	0	1	1	1
5	0	3	5	1	0	1	1	1
7	0	1	5	0	0	1	0	0
5	0	3	5	0	0	1	1	1
5	0	3	5	1	0	1	1	1
5	0	3	5	0	0	1	1	1
7	0	2	5	1	0	1	0	0
5	0	3	5	0	0	1	1	1
5	0	3	5	1	0	1	1	1
5	0	3	5	1	0	1	1	1
5	0	3	5	0	0	1	1	1
7	0	2	5	1	0	1	0	0
5	0	3	5	1	0	1	1	1
5	0	3	5	0	0	1	1	1
7	0	2	5	0	0	1	1	1
5	0	4	5	3	0	2	0	0
5	0	4	5	2	0	2	0	0
7	0	2	5	0	0	1	0	0
5	0	3	5	0	0	1	0	0
7	0	1	5	0	0	1	0	0
5	0	3	5	0	0	1	0	1
5	0	3	5	0	0	1	0	1
5	0	4	5	3	0	2	0	0
6	0	3	5	1	0	1	0	1
5	0	3	5	0	0	1	0	1
5	0	4	5	3	0	2	0	0
5	0	3	5	0	0	1	0	1
5	0	3	5	0	0	1	0	0
7	0	1	5	0	0	1	0	0
7	0	2	5	0	0	1	0	0
5	0	4	5	2	0	2	0	0
5	0	4	5	3	0	2	0	0
5	0	4	5	1	0	2	0	1
5	0	3	5	0	0	1	1	1
5	0	3	5	1	0	1	1	1
5	0	3	5	1	0	1	1	1
5	0	3	5	1	0	1	1	1
5	0	3	5	0	0	1	1	1
6	0	3	6	0	0	1	0	0
7	0	1	5	0	0	1	0	0
7	0	1	4	0	0	1	0	0
5	0	3	5	1	0	1	1	1
5	0	4	5	3	0	2	0	0
7	0	2	5	0	0	1	0	0
5	0	3	5	0	0	1	1	1
5	0	3	5	1	0	1	1	1
5	0	3	5	1	0	1	1	1
5	0	3	5	0	0	1	1	1
5	0	3	5	0	0	1	0	0
5	0	2	5	0	0	0	0	0
6	0	1	5	0	0	0	0	0
5	0	3	5	1	0	1	0	0
5	0	3	5	0	0	1	1	1
5	0	3	5	1	0	1	1	1
5	0	3	5	1	0	1	1	1
5	0	3	5	0	0	1	1	1
7	0	2	5	0	0	1	0	0
5	0	4	5	3	0	2	0	0
5	0	3	5	0	0	1	1	1
7	0	2	5	0	0	1	0	0
5	0	4	5	3	0	2	0	0
5	0	3	5	1	0	1	1	1
5	0	3	5	1	0	1	1	1
5	0	3	5	1	0	1	1	1
5	0	4	5	3	0	2	0	0
7	0	2	5	0	0	1	0	0
5	0	3	5	0	0	1	1	1
5	0	3	5	1	0	1	1	1
5	0	3	5	0	0	1	1	1
5	0	3	5	0	0	1	0	0
7	0	1	5	0	0	1	0	0
5	0	3	5	0	0	1	1	1
5	0	3	5	1	0	1	1	1
7	0	2	5	0	0	1	1	1
5	0	3	5	1	0	1	1	1
5	0	3	5	0	0	1	1	1
5	0	3	5	0	0	1	0	0
7	0	1	5	0	0	1	0	0
5	0	3	5	0	0	1	1	1
5	0	3	5	1	0	1	1	1
5	0	3	5	1	0	1	1	1
5	0	3	5	0	0	1	1	1
5	0	3	5	0	0	1	1	1
5	0	3	5	1	0	1	1	1
7	0	2	5	0	0	1	0	1
5	0	4	5	2	0	2	0	1
7	0	2	5	0	0	1	0	1
5	0	3	5	1	0	1	1	1
5	0	3	5	0	0	1	1	1
7	0	2	5	0	0	1	0	0
5	0	4	5	3	0	2	0	0
5	0	3	5	0	0	1	1	1
7	0	2	5	0	0	1	0	0
5	0	4	5	3	0	2	0	0
5	0	4	5	3	0	2	0	0
7	0	2	5	0	0	1	0	0
5	0	3	5	0	0	1	1	1
5	0	3	5	1	0	1	1	1
5	0	3	5	0	0	1	1	1
15	0	2	5	0	0	2	0	0
15	0	2	5	0	0	2	0	0
5	0	3	5	0	0	1	1	1
5	0	3	5	1	0	1	1	1
5	0	3	5	1	0	1	1	1
5	0	3	5	0	0	1	1	1
6	0	3	5	2	0	1	0	0
5	0	3	5	0	0	1	1	1
7	0	2	5	0	0	1	0	0
5	0	4	5	3	0	2	0	0
5	0	3	5	1	0	1	1	1
5	0	3	5	1	0	1	1	1
5	0	3	5	1	0	1	1	1
5	0	3	5	0	0	1	1	1
6	0	3	5	2	0	1	0	0
7	0	1	5	0	0	1	0	0
6	0	3	6	0	0	1	0	0
7	0	1	4	0	0	1	0	0
5	0	3	5	0	0	1	1	1
5	0	3	5	1	0	1	1	1
5	0	3	5	1	0	1	1	1
5	0	3	5	0	0	1	1	1
15	0	2	5	0	0	2	0	0
15	0	2	5	0	0	2	0	0
5	0	3	5	0	0	1	1	1
5	0	3	5	1	0	1	1	1
5	0	3	5	1	0	1	1	1
5	0	3	5	0	0	1	1	1
6	0	3	6	0	0	1	0	0
7	0	1	5	0	0	1	0	0
7	0	1	4	0	0	1	0	0
5	0	3	5	1	0	1	1	1
5	0	3	5	0	0	1	1	1
16	0	1	5	0	0	2	0	0
5	0	3	5	0	0	1	1	1
16	0	1	5	0	0	2	0	0
5	0	3	5	1	0	1	1	1
5	0	4	5	3	0	2	0	0
5	0	4	5	2	0	2	0	0
7	0	2	5	0	0	1	0	0
5	0	3	5	0	0	1	0	0
7	0	1	5	0	0	1	0	0
5	0	4	5	1	0	2	0	1
5	0	3	5	0	0	1	0	1
7	0	1	5	0	0	1	0	0
5	0	4	5	2	0	2	0	1
5	0	4	5	1	0	2	0	1
5	0	3	5	0	0	1	1	1
6	0	2	5	0	0	1	1	1
5	0	3	5	0	0	1	1	1
5	0	3	5	1	0	1	1	1
5	0	3	5	1	0	1	1	1
5	0	3	5	1	0	1	1	1
5	0	3	5	1	0	1	1	1
5	0	3	5	0	0	1	1	1
5	0	3	5	1	0	1	1	1
5	0	3	5	0	0	1	1	1
5	0	4	5	2	0	2	0	1
6	0	3	5	0	0	1	0	1
5	0	3	5	0	0	1	0	1
7	0	1	5	0	0	1	0	0
5	0	4	5	3	0	2	0	0
5	0	4	5	2	0	2	0	0
5	0	4	5	2	0	2	0	0
5	0	4	5	0	0	2	0	0
5	0	4	5	3	0	2	0	0
5	0	4	5	2	0	2	0	0
7	0	2	5	0	0	1	0	0
5	0	3	5	0	0	1	0	0
6	0	3	5	2	0	1	0	0
7	0	1	5	0	0	1	0	0
5	0	4	5	2	0	2	0	0
7	0	2	5	0	0	1	0	0
5	0	3	5	0	0	1	0	0
7	0	1	5	0	0	1	0	0
6	0	3	5	1	0	1	0	0
5	0	4	5	1	0	2	0	1
5	0	4	5	2	0	2	0	1
5	0	4	5	2	0	2	0	1
5	0	4	5	3	0	2	0	0
5	0	3	5	0	0	1	0	0
7	0	1	5	0	0	1	0	0
5	0	4	5	2	0	2	0	0
5	0	4	5	1	0	2	0	0
7	0	2	5	0	0	1	0	0
5	0	3	5	0	0	1	0	0
5	0	4	5	3	0	2	0	0
7	0	1	5	0	0	1	0	0
5	0	3	5	0	0	1	0	1
5	0	3	5	1	0	1	0	1
5	0	4	5	2	0	2	0	1
5	0	4	5	1	0	2	0	1
5	0	4	5	1	0	2	0	1
5	0	4	5	2	0	2	0	1
5	0	4	5	1	0	2	0	1
5	0	4	5	3	0	2	0	0
7	0	2	5	0	0	1	0	1
5	0	3	5	0	0	1	0	1
7	0	1	5	0	0	1	0	0
5	0	4	5	1	0	2	0	1
5	0	4	5	3	0	2	0	0
5	0	3	5	2	0	1	0	0
5	0	3	5	0	0	1	0	1
5	0	3	5	0	0	1	0	1
7	0	1	5	0	0	1	0	0
7	0	2	5	0	0	1	0	1
5	0	4	5	1	0	2	0	1
5	0	4	5	2	0	2	0	1
5	0	4	5	1	0	2	0	1
5	0	4	5	3	0	2	0	0
5	0	3	5	0	0	1	0	1
5	0	3	5	1	0	1	0	0
5	0	3	5	1	0	1	0	0
5	0	3	5	0	0	1	0	0
5	0	4	5	3	0	2	0	0
7	0	1	5	0	0	1	0	0
5	0	3	5	1	0	1	0	1
5	0	4	5	2	0	2	0	1
5	0	4	5	1	0	2	0	1
5	0	3	5	2	0	1	0	0
5	0	3	5	0	0	1	0	1
5	0	3	5	0	0	1	0	1
7	0	1	5	0	0	1	0	0
7	0	2	5	0	0	1	0	1
5	0	4	5	1	0	2	0	1
5	0	4	5	2	0	2	0	1
5	0	4	5	1	0	2	0	1
5	0	4	5	3	0	2	0	0
5	0	3	5	0	0	1	0	1
5	0	4	5	1	0	2	0	0
5	0	4	5	2	0	2	0	0
5	0	3	5	0	0	1	0	0
5	0	4	5	3	0	2	0	0
7	0	1	5	0	0	1	0	0
7	0	2	5	0	0	1	0	0
5	0	3	5	0	0	1	0	0
5	0	4	5	3	0	2	0	0
7	0	1	5	0	0	1	0	0
5	0	3	5	1	0	1	0	1
5	0	4	5	2	0	2	0	1
5	0	4	5	1	0	2	0	1
5	0	3	5	2	0	1	0	0
5	0	3	5	0	0	1	0	1
5	0	3	5	0	0	1	0	1
7	0	1	5	0	0	1	0	0
7	0	2	5	0	0	1	0	1
5	0	4	5	1	0	2	0	1
5	0	4	5	2	0	2	0	1
5	0	4	5	1	0	2	0	1
5	0	4	5	3	0	2	0	0
5	0	4	5	1	0	2	0	1
5	0	4	5	2	0	2	0	1
5	0	4	5	1	0	2	0	1
7	0	2	5	1	0	2	0	0
7	0	2	5	0	0	2	0	1
5	0	4	5	1	0	2	0	1
7	0	2	5	0	0	2	0	0
5	0	4	5	2	0	2	0	0
5	0	4	5	3	0	2	0	0
5	0	4	5	0	0	2	0	1
5	0	4	5	3	0	2	0	0
5	0	4	5	2	0	2	0	1
5	0	4	5	1	0	2	0	1
7	0	1	5	0	0	1	0	0
5	0	3	5	0	0	1	0	1
6	0	3	5	1	0	1	0	1
5	0	4	5	2	0	2	0	1
5	0	4	5	2	0	2	0	1
6	0	3	5	0	0	1	0	1
5	0	3	5	0	0	1	1	1
6	0	2	5	0	0	1	1	1
5	0	3	5	1	0	1	1	1
5	0	3	5	0	0	1	1	1
6	0	3	6	0	0	1	0	0
7	0	1	5	0	0	1	0	0
7	0	1	4	0	0	1	0	0
15	0	2	5	0	0	1	1	1
5	0	4	5	3	0	2	0	0
7	0	2	5	0	0	1	0	0
5	0	3	5	0	0	1	0	0
7	0	1	5	0	0	1	0	0
5	0	4	5	2	0	2	0	0
6	0	3	5	1	0	1	0	0
5	0	3	5	0	0	1	0	0
7	0	1	5	0	0	1	0	0
5	0	4	5	1	0	2	0	0
5	0	4	5	2	0	2	0	0
5	0	4	5	1	0	2	0	0
5	0	4	5	3	0	2	0	0
5	0	4	5	3	0	2	0	0
6	0	3	5	1	0	1	0	0
5	0	3	5	0	0	1	0	0
7	0	1	5	0	0	1	0	0
5	0	4	5	1	0	2	0	0
5	0	4	5	2	0	2	0	0
5	0	4	5	1	0	2	0	0
5	0	4	5	3	0	2	0	0
5	0	4	5	3	0	2	0	0
6	0	3	5	1	0	1	0	0
5	0	3	5	0	0	1	0	0
7	0	1	5	0	0	1	0	0
7	0	2	5	0	0	1	0	0
5	0	4	5	0	0	2	0	0
5	0	4	5	3	0	2	0	0
5	0	4	5	3	0	2	0	0
5	0	4	5	3	0	2	0	0
5	0	4	5	3	0	2	0	0
5	0	4	5	1	0	2	0	0
5	0	4	5	3	0	2	0	0
5	0	4	5	2	0	2	0	0
5	0	4	5	1	0	2	0	0
6	0	3	5	1	0	1	0	0
5	0	3	5	0	0	1	0	0
7	0	1	5	0	0	1	0	0
5	0	4	5	1	0	2	0	0
5	0	4	5	2	0	2	0	0
7	0	2	5	1	0	2	0	0
6	0	3	5	1	0	1	0	0
5	0	3	5	0	0	1	0	0
7	0	1	5	0	0	1	0	0
7	0	2	5	0	0	1	0	0
5	0	4	5	2	0	2	0	0
5	0	3	5	0	0	1	1	1
5	0	3	5	1	0	1	1	1
5	0	3	5	1	0	1	1	1
5	0	3	5	1	0	1	1	1
5	0	3	5	1	0	1	1	1
5	0	3	5	1	0	1	1	1
5	0	3	5	0	0	1	0	0
7	0	1	5	0	0	1	0	0
6	0	3	5	1	0	1	0	0
5	0	4	5	1	0	2	0	0
5	0	4	5	2	0	2	0	0
5	0	3	5	0	0	1	1	1
5	0	3	5	1	0	1	1	1
5	0	3	5	1	0	1	1	1
5	0	3	5	0	0	1	1	1
7	0	2	5	1	0	1	0	0
5	0	3	5	1	0	1	1	1
5	0	3	5	1	0	1	1	1
5	0	3	5	0	0	1	0	0
7	0	1	5	0	0	1	0	0
6	0	3	5	1	0	1	0	0
6	0	3	5	2	0	2	0	0
5	0	4	5	3	0	2	0	0
7	0	2	5	0	0	1	0	0
5	0	3	5	0	0	1	1	1
5	0	3	5	1	0	1	1	1
5	0	3	5	1	0	1	1	1
5	0	3	5	0	0	1	1	1
5	0	3	5	1	0	1	0	0
5	0	3	5	0	0	1	0	0
5	0	2	5	0	0	0	0	0
6	0	1	5	0	0	0	0	0
5	0	3	5	0	0	1	1	1
5	0	3	5	1	0	1	1	1
5	0	3	5	1	0	1	1	1
5	0	3	5	0	0	1	1	1
16	0	1	5	0	0	2	0	0
5	0	3	5	1	0	1	1	1
5	0	3	5	1	0	1	1	1
5	0	3	5	1	0	1	1	1
5	0	3	5	0	0	1	1	1
7	0	2	5	0	0	1	0	0
5	0	4	5	3	0	2	0	0
5	0	4	5	3	0	2	0	0
15	0	2	5	0	0	2	0	0
5	0	3	5	0	0	1	1	1
15	0	2	5	0	0	1	1	1
15	0	2	6	0	0	1	1	1
5	0	3	5	0	0	1	1	1
15	0	2	5	0	0	2	0	0
5	0	4	5	3	0	2	0	0
5	0	3	5	0	0	1	1	1
5	0	3	5	0	0	1	1	1
5	0	3	5	1	0	1	1	1
5	0	3	5	1	0	1	1	1
5	0	3	5	1	0	1	1	1
5	0	3	5	1	0	1	1	1
5	0	3	5	1	0	1	1	1
5	0	4	5	3	0	2	0	0
5	0	4	5	2	0	2	0	0
7	0	2	5	0	0	1	0	0
5	0	3	5	0	0	1	1	1
5	0	3	5	1	0	1	1	1
5	0	3	5	1	0	1	1	1
5	0	3	5	0	0	1	1	1
6	0	2	5	0	0	1	0	0
5	0	3	5	0	0	1	1	1
15	0	2	5	0	0	1	1	1
15	0	2	5	0	0	1	1	1
5	0	3	5	0	0	1	1	1
15	0	2	5	0	0	2	0	0
5	0	4	5	3	0	2	0	0
5	0	3	5	0	0	1	1	1
5	0	3	5	0	0	1	1	1
5	0	3	5	1	0	1	1	1
5	0	3	5	1	0	1	1	1
5	0	3	5	1	0	1	1	1
5	0	3	5	1	0	1	1	1
5	0	3	5	1	0	1	1	1
5	0	3	5	1	0	1	1	1
5	0	3	5	1	0	1	1	1
5	0	4	5	3	0	2	0	0
6	0	3	5	0	0	2	0	1
5	0	4	5	1	0	2	0	1
5	0	3	5	0	0	1	1	1
5	0	3	5	1	0	1	1	1
5	0	3	5	1	0	1	1	1
5	0	3	5	1	0	1	1	1
5	0	3	5	1	0	1	1	1
5	0	3	5	0	0	1	1	1
5	0	4	5	1	0	2	0	1
5	0	4	5	1	0	2	0	1
5	0	3	5	0	0	1	1	1
5	0	3	5	1	0	1	1	1
5	0	3	5	1	0	1	1	1
5	0	3	5	1	0	1	1	1
5	0	3	5	1	0	1	1	1
5	0	3	5	0	0	1	1	1
5	0	4	5	1	0	2	0	1
5	0	4	5	1	0	2	0	1
5	0	4	5	1	0	2	0	1
5	0	4	5	1	0	2	0	1
6	0	3	6	0	0	1	0	0
7	0	1	5	0	0	1	0	0
7	0	1	4	0	0	1	0	0
6	0	3	5	0	0	2	0	1
5	0	4	5	3	0	2	0	0
5	0	4	5	3	0	2	0	0
5	0	4	5	2	0	2	0	0
7	0	2	5	0	0	1	0	0
5	0	3	5	0	0	1	0	0
7	0	1	5	0	0	1	0	0
5	0	3	5	0	0	1	0	0
5	0	4	5	2	0	2	0	0
5	0	3	5	0	0	1	1	1
5	0	3	5	1	0	1	1	1
5	0	3	5	0	0	1	1	1
7	0	1	5	0	0	1	0	0
6	0	3	5	0	0	1	1	1
5	0	4	5	3	0	2	0	0
5	0	3	5	0	0	1	1	1
5	0	3	5	1	0	1	1	1
5	0	3	5	1	0	1	1	1
5	0	3	5	1	0	1	1	1
5	0	3	5	1	0	1	1	1
5	0	3	5	0	0	1	1	1
6	0	2	5	0	0	1	0	0
6	0	3	5	1	0	1	0	0
5	0	3	5	0	0	1	1	1
5	0	3	5	1	0	1	1	1
5	0	3	5	1	0	1	1	1
5	0	3	5	1	0	1	1	1
5	0	3	5	1	0	1	1	1
5	0	3	5	1	0	1	1	1
5	0	4	5	3	0	2	0	0
5	0	4	5	2	0	2	0	0
7	0	2	5	0	0	1	0	0
5	0	3	5	0	0	1	0	0
7	0	1	5	0	0	1	0	0
5	0	3	5	0	0	1	0	0
5	0	4	5	2	0	2	0	0
5	0	3	5	0	0	1	1	1
5	0	3	5	1	0	1	1	1
5	0	3	5	0	0	1	1	1
7	0	1	5	0	0	1	0	0
6	0	3	5	0	0	1	1	1
5	0	4	5	3	0	2	0	0
5	0	3	5	0	0	1	1	1
5	0	3	5	1	0	1	1	1
5	0	3	5	1	0	1	1	1
5	0	3	5	1	0	1	1	1
5	0	3	5	1	0	1	1	1
5	0	3	5	0	0	1	1	1
6	0	2	5	0	0	1	0	0
6	0	3	5	1	0	1	0	0
5	0	3	5	0	0	1	1	1
5	0	3	5	1	0	1	1	1
5	0	3	5	1	0	1	1	1
5	0	3	5	0	0	1	1	1
6	0	3	6	0	0	1	0	0
7	0	1	5	0	0	1	0	0
7	0	1	4	0	0	1	0	0
5	0	3	5	1	0	1	1	1
5	0	3	5	0	0	1	1	1
6	0	3	6	0	0	1	0	0
7	0	1	5	0	0	1	0	0
7	0	1	4	0	0	1	0	0
5	0	4	5	3	0	2	0	0
5	0	4	5	2	0	2	0	0
7	0	2	5	0	0	1	0	0
5	0	3	5	0	0	1	0	0
7	0	1	5	0	0	1	0	0
5	0	3	5	0	0	1	0	0
7	0	2	5	1	0	1	0	0
5	0	3	5	1	0	1	0	0
5	0	3	5	0	0	1	1	1
5	0	3	5	1	0	1	1	1
5	0	3	5	0	0	1	1	1
7	0	1	5	0	0	1	0	0
6	0	3	5	0	0	1	1	1
5	0	4	5	3	0	2	0	0
5	0	3	5	0	0	1	1	1
5	0	3	5	1	0	1	1	1
5	0	3	5	1	0	1	1	1
5	0	3	5	1	0	1	1	1
5	0	3	5	1	0	1	1	1
5	0	3	5	0	0	1	1	1
5	0	4	5	3	0	2	0	0
7	0	2	5	0	0	1	0	0
5	0	3	5	0	0	1	1	1
5	0	3	5	1	0	1	1	1
5	0	3	5	0	0	1	1	1
5	0	3	5	1	0	1	1	1
5	0	3	5	1	0	1	1	1
5	0	3	5	0	0	1	1	1
5	0	3	5	0	0	1	0	0
7	0	1	5	0	0	1	0	0
7	0	2	5	1	0	1	0	0
5	0	3	5	1	0	1	1	1
5	0	3	5	0	0	1	1	1
5	0	3	5	1	0	1	1	1
5	0	3	5	0	0	1	1	1
7	0	2	5	0	0	1	0	0
5	0	4	5	3	0	2	0	0
7	0	1	5	0	0	1	0	0
15	0	4	5	0	0	2	0	0
7	0	1	5	0	0	1	0	0
8	0	1	5	0	0	2	0	0
5	0	3	5	0	0	1	1	1
5	0	3	5	1	0	1	1	1
5	0	3	5	0	0	1	1	1
16	0	1	5	0	0	2	0	0
5	0	3	5	1	0	1	1	1
5	0	3	5	1	0	1	1	1
5	0	3	5	0	0	1	1	1
5	0	4	5	2	0	2	0	0
14	0	5	5	1	0	3	0	0
5	0	3	5	0	0	1	1	1
5	0	3	5	1	0	1	1	1
5	0	3	5	1	0	1	1	1
5	0	3	5	1	0	1	1	1
5	0	3	5	1	0	1	1	1
5	0	3	5	1	0	1	1	1
5	0	3	5	0	0	1	1	1
5	0	3	5	1	0	1	1	1
5	0	3	5	1	0	1	1	1
