## Supplementary material for "PG-MLD: Physics-Guided Molecular Representation Learning via Dynamic 3D Trajectory Distillation": Code and Data: num-edge-list.csv

20
44
24
25
9
16
10
19
27
21
12
23
21
43
13
12
12
25
32
38
16
8
19
13
40
17
25
18
19
10
6
14
35
11
12
13
12
11
31
7
3
15
18
27
10
10
19
21
17
17
19
9
8
9
12
6
13
12
8
16
12
9
13
17
9
9
14
16
9
18
40
15
13
41
13
29
14
35
11
16
12
15
14
20
15
17
11
29
42
7
6
7
15
6
10
17
5
29
14
10
21
7
24
47
23
65
5
26
17
14
22
15
20
16
18
12
26
8
15
13
18
18
15
11
10
11
9
19
15
11
20
11
12
16
24
33
7
21
25
26
26
24
26
24
30
28
24
28
27
3
96
37
2
18
19
20
19
15
19
30
32
29
19
12
6
9
18
19
16
24
6
7
15
21
29
19
38
47
46
50
51
21
13
15
23
21
12
12
13
19
19
36
28
9
19
15
19
15
23
10
13
17
14
22
24
26
14
15
20
24
21
32
15
7
13
23
24
24
16
18
38
35
55
15
24
28
25
10
24
14
9
24
29
24
23
43
59
23
14
16
21
31
7
12
7
5
11
17
32
35
6
9
12
14
33
30
10
10
18
21
6
7
13
22
21
9
13
14
10
24
35
53
14
28
18
48
38
21
53
53
36
13
13
21
34
32
12
10
15
44
7
15
23
34
33
19
35
20
45
10
21
27
38
23
22
11
30
20
21
21
22
25
19
13
13
22
27
23
11
17
14
20
18
23
36
16
39
31
13
12
7
33
13
25
17
12
16
10
25
25
31
31
7
6
15
23
9
20
20
34
30
38
52
51
7
14
25
26
25
18
18
19
31
36
43
44
55
62
12
17
33
18
7
10
30
10
18
27
37
24
22
24
34
37
32
34
32
38
42
30
55
38
7
11
10
12
15
14
7
10
13
17
16
19
10
11
30
11
8
14
31
24
25
25
32
36
21
12
16
19
23
5
14
10
23
30
37
36
32
35
36
24
47
35
57
24
28
20
14
13
16
29
30
65
55
10
22
34
29
26
18
35
40
24
36
12
40
8
30
15
14
18
18
19
12
15
22
26
50
9
16
15
16
21
31
28
24
32
32
55
7
16
7
12
22
24
15
23
20
16
29
31
18
13
21
36
36
40
63
63
15
33
20
32
22
16
22
20
13
17
19
25
28
45
47
55
53
61
77
48
12
17
12
25
24
27
40
21
18
21
13
41
30
12
22
20
30
34
12
22
24
25
31
37
15
13
33
20
10
17
36
16
17
1
33
24
11
23
32
13
18
36
27
34
17
17
18
31
25
35
9
61
20
35
15
25
18
18
17
29
25
27
11
19
19
26
18
32
15
11
19
20
37
43
8
29
27
29
6
17
17
21
33
37
23
36
12
35
37
22
24
19
42
18
11
25
13
19
19
13
12
16
26
17
16
26
8
17
19
20
17
11
15
33
11
19
10
3
36
10
11
12
13
15
16
17
18
22
23
22
26
37
41
29
25
38
43
16
30
29
18
22
22
20
22
29
18
15
13
42
33
31
52
13
15
14
48
34
55
14
26
11
26
12
22
10
9
20
19
13
11
48
50
15
22
16
33
24
15
17
18
15
26
20
24
23
25
29
3
25
29
18
17
18
18
21
15
14
33
27
21
24
19
21
25
32
56
52
31
28
23
14
23
19
17
27
27
25
27
12
16
13
13
16
19
18
20
20
20
24
22
23
24
23
22
23
24
25
26
28
8
8
12
13
20
11
23
46
46
46
27
65
66
44
28
15
13
20
18
21
17
12
48
50
23
15
22
25
26
12
16
20
32
7
13
15
27
23
19
26
9
19
7
33
16
16
22
16
16
16
16
22
43
20
13
12
30
13
53
10
13
22
16
27
19
13
24
25
36
25
30
33
13
17
20
23
33
11
32
23
30
25
26
32
27
11
58
7
15
54
13
13
12
12
31
23
26
25
27
19
27
11
19
22
22
19
19
19
19
27
30
28
25
22
15
36
14
25
23
30
17
9
36
59
25
22
17
13
18
20
21
22
26
27
32
9
16
16
34
18
25
43
5
36
37
19
21
16
18
21
18
24
25
33
16
16
26
13
16
26
15
32
13
17
17
17
23
16
44
8
34
13
33
25
43
34
8
25
8
24
20
21
21
20
13
13
14
13
11
17
16
25
23
28
34
28
22
24
20
6
25
11
12
20
20
12
13
24
83
13
16
10
11
33
34
34
9
15
13
34
16
24
19
25
26
12
13
21
21
38
32
14
14
16
18
21
23
8
24
11
8
27
9
7
44
33
23
14
20
20
8
26
24
16
12
14
20
22
10
10
15
69
12
14
50
20
20
25
19
16
27
29
8
13
17
9
21
17
30
34
48
12
22
32
34
19
12
12
18
21
10
28
20
16
23
23
21
18
10
9
32
15
20
7
10
18
17
22
14
11
18
17
14
9
35
14
19
15
24
26
24
46
14
24
21
7
16
30
10
10
19
12
47
14
22
16
19
14
20
19
24
12
8
15
22
20
31
19
25
31
11
15
21
19
17
4
15
49
15
9
6
27
23
18
23
26
38
12
28
30
19
19
18
11
19
13
24
11
37
19
40
13
15
13
18
13
22
13
21
25
29
31
26
55
39
10
22
17
23
20
12
23
23
18
21
35
15
15
37
44
30
14
19
15
23
23
23
25
23
29
18
20
16
22
31
12
22
12
17
20
21
23
12
25
17
49
53
53
61
59
93
15
13
30
26
29
34
19
33
24
43
16
23
17
42
56
39
23
13
51
26
29
19
22
20
17
17
11
14
14
37
33
54
24
51
16
17
17
25
22
10
15
21
21
25
13
34
19
21
19
20
15
21
29
46
19
32
18
19
18
26
33
33
13
62
23
19
26
20
30
24
13
27
22
17
14
19
23
25
31
10
21
15
20
17
18
12
16
13
14
11
18
28
13
11
9
9
7
9
9
15
13
7
91
16
23
22
18
16
27
22
19
21
15
14
17
11
19
23
43
20
9
21
19
14
14
22
23
19
21
23
30
23
23
18
13
13
17
47
46
22
23
17
16
17
25
27
19
19
27
27
5
53
22
21
21
21
43
34
28
23
14
12
26
23
20
21
23
17
18
8
57
59
55
69
73
43
30
36
11
14
23
12
11
9
19
19
30
32
11
24
36
22
24
19
28
17
10
10
16
22
11
26
24
20
16
34
21
26
18
7
13
14
23
26
28
9
16
19
8
24
17
58
21
14
59
13
26
17
15
17
17
24
12
12
15
15
17
17
19
19
19
22
17
21
19
21
19
27
19
24
23
25
34
25
25
31
24
17
10
21
26
26
34
10
16
26
15
16
17
15
11
22
22
12
11
52
50
39
29
24
24
47
22
23
32
22
17
13
15
18
15
16
21
16
17
16
14
21
20
48
32
11
26
13
48
14
11
23
17
25
26
33
47
40
41
13
5
5
26
25
27
29
34
35
43
39
44
45
38
48
52
55
56
55
67
18
24
13
15
14
21
21
19
16
21
21
20
18
38
22
19
15
27
15
14
27
25
24
34
8
125
33
30
28
14
39
31
11
30
33
40
46
44
40
59
44
47
50
57
52
59
59
61
63
63
62
62
51
69
24
23
25
17
24
18
8
7
16
15
62
8
15
16
14
14
20
12
14
8
43
12
66
8
18
19
25
26
18
20
29
13
71
15
23
25
21
23
23
21
21
42
13
17
14
16
16
22
19
20
23
22
17
23
23
14
24
19
20
27
25
24
14
15
24
62
28
19
29
31
14
9
27
29
18
19
10
20
21
22
23
19
33
58
59
17
7
10
24
33
15
14
15
36
9
15
18
54
21
22
28
42
29
20
12
16
22
63
20
30
23
22
15
8
36
42
19
18
24
13
15
30
35
42
41
9
15
16
24
43
18
23
15
22
23
17
19
34
27
26
26
27
29
21
9
12
15
41
23
9
25
15
23
32
22
10
12
14
13
16
19
23
14
25
13
21
21
34
34
31
19
33
20
23
27
39
30
31
27
10
25
37
16
18
22
20
11
22
13
48
20
30
12
12
35
18
18
22
18
23
25
24
12
17
23
19
25
12
18
10
31
16
20
21
33
29
30
15
18
26
21
23
23
21
26
21
33
43
65
14
22
27
31
28
12
12
9
10
17
14
22
11
41
25
30
26
21
20
18
19
22
36
39
40
40
18
24
12
21
29
12
32
35
31
16
7
27
23
19
10
25
20
23
11
19
25
32
28
11
14
37
12
29
49
52
35
30
11
14
22
30
26
29
29
29
32
13
11
23
16
28
28
17
33
34
23
32
29
23
21
17
19
26
26
31
44
43
25
32
8
24
19
27
30
41
51
18
23
24
17
14
15
21
47
13
21
25
14
17
29
35
29
19
26
15
15
41
11
20
9
34
13
23
9
17
18
16
24
11
20
10
12
11
18
52
24
29
9
20
10
9
17
28
11
31
17
17
21
16
18
14
19
42
37
37
54
65
65
68
12
15
29
8
34
38
29
28
26
29
17
34
49
26
48
8
90
12
10
12
16
29
24
64
13
15
21
26
11
14
20
22
17
24
32
56
80
25
9
9
18
26
21
24
43
40
19
27
17
23
24
22
39
20
20
20
25
29
39
35
26
12
15
11
33
8
23
14
14
17
18
19
25
21
16
18
24
16
20
19
20
14
7
8
13
21
26
19
39
41
39
27
26
15
12
18
21
28
15
29
30
13
12
11
12
16
22
22
30
35
27
36
58
9
15
12
19
30
53
26
32
21
23
23
36
16
19
22
23
9
18
20
26
18
18
18
11
48
24
38
22
33
21
15
33
39
24
37
16
26
23
20
18
36
28
15
17
31
38
15
12
13
14
15
16
14
24
14
33
16
11
16
12
21
44
17
15
20
36
39
9
41
18
7
21
17
27
27
27
10
17
22
13
14
39
17
40
32
30
29
13
19
15
32
34
34
12
41
92
39
43
38
39
38
23
14
21
18
11
42
29
12
12
13
15
63
18
29
10
21
18
23
23
23
26
23
24
19
20
17
18
16
22
21
20
30
45
11
15
44
62
46
46
30
26
17
18
16
10
19
13
18
32
15
16
26
25
32
15
41
19
21
19
36
8
30
34
33
19
24
24
26
26
27
33
30
30
28
47
28
33
28
25
30
33
29
29
27
33
12
21
20
25
17
18
46
34
15
7
32
20
16
27
25
14
22
22
22
23
23
56
48
61
63
62
69
61
66
66
62
20
19
28
46
9
20
15
29
31
10
13
13
15
21
18
22
23
22
22
21
21
21
22
21
26
25
25
24
27
26
28
26
31
30
31
31
33
33
29
31
30
36
36
34
34
34
34
34
34
36
17
16
18
18
17
16
18
21
25
17
9
28
19
16
20
16
8
24
25
13
8
20
20
22
12
21
11
22
21
47
40
34
58
43
13
21
18
19
21
18
23
32
24
13
27
15
13
42
18
11
14
72
33
49
12
28
21
33
11
19
8
37
22
44
44
40
41
27
7
21
25
37
20
30
57
11
13
15
7
34
17
24
72
20
34
9
10
14
18
17
23
17
16
16
14
18
14
30
45
48
52
46
48
16
22
22
60
44
47
44
33
36
29
23
27
12
26
27
31
25
24
24
24
34
33
29
12
22
24
26
11
17
27
18
39
24
24
38
16
21
21
20
21
42
39
42
11
36
22
22
30
35
35
17
27
22
62
15
30
24
26
11
17
29
12
61
23
32
16
23
27
38
13
19
28
16
22
13
39
21
26
19
34
31
31
31
13
40
11
19
10
15
15
22
25
16
12
26
31
15
18
16
37
20
25
31
23
42
23
30
17
31
40
24
12
13
17
30
34
8
18
31
17
17
27
41
9
25
8
20
18
21
23
12
31
30
29
36
16
36
9
11
13
13
32
38
37
18
36
12
19
17
38
39
40
17
16
19
19
15
39
42
42
16
20
32
33
22
24
25
26
16
24
37
36
22
19
24
32
25
35
18
42
7
20
16
25
20
10
8
23
13
40
21
27
21
37
22
21
49
14
20
13
19
11
16
39
24
25
16
10
14
20
24
30
18
20
22
24
22
35
16
20
9
56
9
26
32
43
14
30
25
27
16
7
13
17
10
16
24
13
8
15
25
26
20
26
30
17
19
42
18
23
21
57
57
18
22
21
24
25
26
33
32
36
36
58
18
17
20
26
20
24
24
30
40
25
30
16
43
16
16
38
44
22
10
9
27
46
23
33
14
30
13
15
13
25
18
8
43
57
58
14
25
13
36
29
61
20
26
19
39
13
11
21
35
64
8
23
14
27
18
38
24
24
18
32
40
23
16
17
15
19
29
35
19
24
35
36
13
36
25
24
27
31
27
40
53
41
6
22
24
36
24
31
26
16
40
19
7
31
51
52
7
16
29
24
22
15
24
22
13
21
51
16
13
23
22
19
37
17
19
20
29
16
25
19
68
14
16
16
31
35
23
21
23
14
16
19
24
9
13
13
13
23
23
31
52
33
42
42
16
25
13
25
28
32
23
24
22
15
20
31
30
36
19
21
33
36
34
52
21
26
35
44
22
22
23
32
34
50
51
58
60
60
59
60
62
61
63
12
16
19
27
19
19
57
21
10
10
11
12
13
12
48
15
33
37
37
29
22
13
13
21
27
28
21
22
21
21
21
11
28
16
16
13
26
17
11
31
48
22
16
18
17
26
48
57
65
28
21
14
24
9
13
46
59
51
58
57
57
59
68
68
69
65
61
21
25
17
21
26
20
22
23
18
27
35
26
21
9
26
44
18
18
26
31
31
26
26
20
33
24
24
27
22
29
8
12
10
9
12
30
30
32
23
15
8
12
11
22
18
24
27
20
22
32
28
18
16
22
16
70
37
42
25
10
17
20
16
18
33
19
15
33
17
18
24
16
23
26
14
28
21
18
24
24
26
54
23
14
11
12
11
24
20
21
13
16
28
14
26
16
20
25
24
20
23
22
22
19
9
25
14
22
12
28
33
31
15
21
20
23
22
11
21
28
23
27
27
11
18
10
23
13
17
17
19
22
17
36
26
22
33
31
34
48
49
46
25
53
28
16
33
37
31
39
27
26
24
17
15
6
8
7
13
23
27
31
17
22
28
11
14
24
26
13
25
21
19
14
12
16
18
21
18
13
13
44
20
21
21
24
20
16
12
15
23
17
17
15
30
13
17
20
16
13
24
23
24
44
14
41
12
32
20
21
25
22
20
32
20
25
21
28
30
24
14
26
21
22
22
30
19
60
25
27
47
16
25
23
27
19
25
29
33
13
24
15
31
24
21
29
17
29
31
28
22
22
24
26
20
23
23
25
15
27
19
25
44
45
24
21
20
20
60
13
22
17
21
22
21
18
28
21
20
13
13
21
28
10
28
48
66
11
17
11
36
11
52
18
15
19
9
10
15
24
28
25
17
44
40
25
17
17
31
31
36
23
27
36
42
34
6
23
26
13
28
33
23
12
27
19
20
20
14
20
20
22
23
66
38
9
25
31
25
37
18
48
21
23
22
32
33
18
15
43
59
41
47
23
19
17
21
15
13
20
26
20
54
10
13
21
35
16
21
27
35
72
25
12
12
26
23
30
31
14
24
15
30
18
66
74
27
20
39
20
20
20
52
15
22
18
32
25
26
31
24
28
35
39
37
40
35
31
14
14
12
7
8
36
24
49
57
14
26
31
36
20
25
27
17
16
23
23
30
21
22
22
17
23
28
29
21
17
19
15
44
41
47
47
39
31
24
57
51
48
20
20
22
26
28
22
22
45
6
95
25
22
25
48
24
16
17
16
20
19
13
52
38
24
13
13
19
18
16
16
23
24
26
28
30
15
27
69
44
25
32
25
25
14
16
21
14
50
40
11
25
13
41
19
26
22
16
14
15
15
19
33
18
16
13
17
28
24
26
13
26
46
80
50
14
20
70
134
28
18
13
24
13
16
15
17
18
44
14
14
28
25
23
10
11
17
19
16
22
23
33
30
19
29
30
14
15
19
25
19
20
42
8
18
11
23
25
16
16
19
21
12
22
13
14
17
18
20
32
24
36
44
11
14
15
24
25
32
18
24
24
30
25
24
24
26
29
16
15
13
15
15
18
22
31
41
14
20
20
18
29
37
14
13
16
17
13
20
18
21
19
16
21
14
20
18
22
28
24
17
22
45
10
11
15
14
14
15
18
18
26
26
16
29
19
27
37
11
20
18
18
17
19
20
25
33
34
21
19
22
34
28
41
15
22
11
16
27
31
49
20
26
18
17
24
27
28
35
17
16
32
13
10
16
13
14
17
17
19
19
33
14
16
15
16
19
21
32
34
33
28
25
26
26
14
13
12
17
26
19
19
23
29
42
30
25
19
9
18
27
24
14
9
10
10
10
19
13
13
16
18
22
26
26
32
12
31
26
33
23
9
9
15
15
15
25
24
50
19
23
19
29
17
44
48
11
30
16
17
17
16
21
23
29
27
32
33
22
27
20
24
24
45
17
31
16
15
28
16
14
12
14
26
20
25
20
20
20
20
25
42
61
20
15
27
30
22
27
20
14
24
24
24
14
31
23
25
12
38
32
17
24
26
20
25
28
32
25
21
30
27
21
28
26
24
26
28
26
34
22
22
23
23
33
16
19
13
22
23
25
26
16
15
26
11
31
24
17
13
15
20
18
24
10
36
11
11
25
16
26
18
36
32
16
24
29
12
27
28
22
23
25
19
40
22
47
58
29
14
36
23
39
25
23
23
23
30
30
17
24
26
24
16
23
30
32
16
19
6
11
24
9
39
27
11
12
20
20
16
30
30
9
16
32
15
30
15
14
52
22
21
20
51
19
23
25
31
26
37
10
34
33
25
28
15
35
38
18
26
23
28
14
24
23
30
32
18
16
37
15
28
30
33
16
34
30
24
25
19
28
32
26
28
14
33
18
13
20
19
21
78
29
43
26
28
48
32
23
20
17
24
17
17
15
19
19
22
30
20
29
30
20
20
17
28
19
20
13
50
54
35
14
21
15
19
23
21
21
23
16
34
24
19
22
25
33
24
16
32
31
43
22
40
22
22
13
88
19
23
21
41
30
22
33
31
25
38
25
17
18
22
11
15
17
25
33
22
30
32
29
21
19
21
27
33
21
36
27
20
17
29
26
19
31
23
27
25
29
35
16
19
18
18
28
33
31
23
20
29
23
20
19
19
12
33
29
62
19
19
17
14
20
19
37
14
21
19
17
16
28
9
11
18
17
17
10
34
21
9
31
21
19
19
27
21
20
31
31
24
25
28
28
35
14
26
13
22
28
24
34
28
25
29
19
21
9
16
32
42
28
14
20
13
21
21
26
24
46
11
46
22
19
19
23
19
20
27
41
3
21
18
16
20
17
31
23
25
27
28
22
26
17
23
31
18
16
16
27
22
24
18
12
25
26
24
189
135
27
20
37
32
19
21
55
50
21
13
13
15
11
19
18
20
19
43
10
20
6
63
18
16
12
17
20
8
13
13
13
13
28
13
9
13
28
22
42
22
28
23
30
31
30
32
31
33
31
31
32
27
35
34
36
35
34
34
19
17
49
19
20
32
26
49
62
22
36
29
21
22
23
37
11
13
21
25
24
26
20
11
33
33
13
15
17
17
19
28
24
26
33
47
25
22
26
26
66
29
5
22
12
21
25
25
9
15
12
21
32
18
12
25
11
17
13
24
23
13
13
27
27
20
18
26
31
32
32
32
35
32
31
36
35
24
51
25
30
30
12
20
20
14
13
13
14
13
14
15
15
10
29
20
22
68
23
29
22
38
39
39
41
43
42
34
14
18
44
21
21
11
12
13
31
26
22
23
18
37
29
22
33
24
30
13
19
21
22
21
22
38
18
14
15
26
56
10
28
30
49
14
22
18
52
26
29
23
26
24
19
13
15
27
33
18
25
39
34
24
27
27
20
11
12
13
22
35
14
10
23
18
15
21
13
16
11
35
26
22
25
30
23
25
10
26
32
37
23
31
43
26
46
20
78
49
8
24
24
25
23
20
24
13
17
16
13
19
19
19
18
31
30
28
9
9
21
32
21
28
24
25
26
25
25
14
16
20
20
19
21
20
21
24
24
25
32
31
33
33
23
26
25
26
28
21
11
12
28
10
51
41
11
22
16
25
53
13
23
26
23
27
28
29
28
43
29
28
50
42
31
30
32
44
23
28
18
19
20
21
24
25
27
31
22
27
22
29
23
22
43
14
20
42
19
19
29
23
22
21
23
43
65
13
15
20
11
15
21
23
27
27
22
19
10
12
18
18
27
7
13
12
19
26
33
41
39
39
17
20
14
16
17
22
10
29
29
68
14
21
19
24
16
19
13
21
20
22
22
21
14
52
17
33
40
41
19
25
31
21
22
23
24
31
15
17
47
29
26
34
52
27
26
40
20
20
20
23
28
21
39
13
12
13
25
11
47
16
22
25
37
34
14
27
22
14
31
16
36
30
24
30
17
14
28
35
19
20
20
18
22
23
22
30
18
21
20
19
21
29
20
31
19
15
21
30
31
30
32
19
19
31
20
18
24
19
23
20
21
35
34
33
25
27
16
17
30
23
18
27
24
23
22
24
27
21
24
26
39
30
18
20
20
21
20
15
21
27
28
15
22
25
20
22
18
22
14
40
54
80
128
18
20
11
19
19
15
13
12
14
24
21
23
23
19
10
12
14
24
21
14
13
12
25
36
15
13
19
19
20
19
16
19
17
22
13
17
15
23
7
24
24
25
21
24
26
28
23
40
28
26
15
33
26
18
14
22
22
21
21
28
17
30
20
37
23
46
16
27
38
11
23
37
36
17
17
30
30
33
33
30
17
39
18
22
21
17
61
53
20
14
35
19
25
26
22
23
15
12
16
20
23
17
21
20
15
25
23
23
22
23
18
20
30
10
24
28
11
37
29
30
30
29
27
27
22
34
27
22
19
32
20
24
14
13
42
27
27
20
25
30
35
44
44
25
30
25
29
39
43
22
31
9
21
23
21
20
20
12
13
40
18
18
15
23
13
23
33
38
24
23
24
25
35
15
16
18
22
9
8
17
22
21
12
10
18
22
27
38
26
11
23
14
28
23
33
21
23
27
18
23
19
23
24
15
28
39
22
16
25
31
29
35
21
18
34
17
25
21
12
18
24
33
35
19
27
29
35
34
9
33
29
20
14
13
21
21
16
25
20
33
37
13
40
12
27
21
21
37
18
39
14
18
20
8
36
18
24
25
22
19
15
11
14
18
18
12
18
24
27
24
10
19
17
33
19
37
18
24
63
33
37
27
15
21
17
12
18
25
23
29
23
23
26
20
43
42
20
20
21
24
20
29
40
34
18
21
19
29
22
23
20
27
31
19
29
11
83
35
19
47
49
33
22
18
21
72
62
58
59
72
63
59
68
73
63
65
61
64
65
62
63
62
67
63
66
61
66
66
64
64
63
64
65
56
58
62
62
62
67
63
63
69
57
58
59
59
63
71
59
61
66
65
63
70
64
43
24
21
32
36
24
69
70
53
54
14
17
37
18
22
22
31
31
25
20
27
23
13
28
16
21
23
21
18
55
21
37
23
20
14
13
15
17
19
32
14
14
13
16
12
54
21
18
16
12
34
48
28
15
62
57
61
72
18
15
16
18
20
41
22
30
27
28
59
18
22
27
32
30
19
22
16
28
19
24
16
18
19
22
19
31
24
13
20
21
12
8
25
28
21
18
24
28
12
49
33
7
28
29
30
27
15
20
22
20
20
14
108
30
28
28
18
17
18
20
16
20
17
16
20
17
16
15
19
13
17
9
17
15
15
16
18
16
16
18
9
29
19
16
17
16
25
21
19
21
31
21
24
27
10
29
11
34
27
23
23
9
26
5
18
29
21
23
22
22
21
22
22
25
36
24
14
10
43
19
24
19
21
24
24
18
26
25
21
26
21
25
22
21
67
102
30
28
15
15
17
17
30
21
16
11
17
16
15
26
18
22
17
19
27
20
26
19
33
24
19
24
32
15
24
36
38
37
20
32
29
23
32
18
16
25
13
9
32
26
41
23
51
26
15
15
26
13
34
18
15
12
17
18
17
20
29
11
37
30
43
28
29
19
19
24
19
20
17
13
21
15
33
21
22
18
37
19
21
20
21
20
33
25
26
22
20
19
21
26
19
26
32
57
35
19
42
22
35
30
26
18
27
31
39
20
49
22
32
23
18
20
28
15
28
18
38
20
26
19
23
25
23
39
32
22
29
34
9
24
24
29
11
26
24
24
24
22
41
42
15
13
13
23
64
29
28
49
17
15
17
23
11
34
20
13
29
32
22
27
20
14
27
17
20
13
19
18
19
22
26
21
18
19
24
13
18
14
29
25
23
14
20
18
20
20
20
26
22
13
21
17
12
28
24
11
12
13
19
20
22
14
31
13
15
24
27
21
18
26
11
9
13
13
49
29
20
21
17
34
20
28
10
33
15
8
15
11
11
10
11
13
20
20
25
18
18
18
13
15
33
24
22
20
21
27
19
19
17
20
25
20
18
17
20
17
21
24
32
13
26
31
18
33
20
29
27
19
18
18
14
16
25
23
11
19
20
14
24
22
22
19
22
18
22
26
25
25
17
21
17
52
23
19
33
30
29
32
16
11
24
28
37
37
24
24
24
32
16
30
18
18
52
65
66
67
62
70
62
66
118
75
66
62
19
30
20
19
21
30
29
23
27
25
20
21
18
25
28
21
22
22
40
43
23
39
23
2
16
16
20
38
36
22
69
72
29
23
21
14
24
27
28
37
21
23
31
26
22
19
19
19
24
19
12
10
14
41
24
32
31
18
27
29
33
20
21
16
15
16
68
13
20
23
29
35
32
13
21
25
38
20
37
64
31
14
27
21
39
33
33
20
39
41
39
31
30
28
28
20
27
31
30
32
21
31
20
28
23
28
11
32
21
25
21
24
21
20
22
21
33
23
13
16
19
19
17
21
21
11
18
14
24
17
37
21
20
12
14
22
22
32
11
39
24
25
13
24
30
23
17
25
17
26
35
20
31
15
33
12
26
21
23
22
17
18
29
16
32
25
30
26
23
32
24
14
42
29
30
15
30
12
14
17
16
28
26
31
32
31
32
16
24
16
13
16
30
36
24
30
18
26
20
12
24
27
25
15
15
24
26
25
35
33
24
33
22
18
23
16
36
24
16
17
11
36
32
16
18
31
18
24
29
65
15
19
22
14
25
35
30
19
22
16
16
20
23
20
13
21
21
13
14
36
22
41
31
59
74
19
29
32
24
20
13
18
26
38
60
40
11
25
27
25
24
24
22
29
26
46
24
17
13
37
20
18
18
14
20
11
10
14
15
9
10
17
23
24
27
27
27
27
27
27
23
23
23
23
29
29
29
33
33
17
43
13
22
37
22
17
25
26
21
10
8
13
22
17
44
22
23
22
29
22
23
32
19
24
24
22
23
22
31
36
30
42
15
38
64
67
66
50
29
20
14
16
18
24
32
3
44
25
19
12
11
41
30
32
24
32
68
21
72
30
19
15
30
31
30
15
12
19
24
79
77
8
18
72
72
16
30
23
25
23
27
42
22
12
32
24
12
18
19
11
28
23
32
42
78
73
30
37
28
24
20
17
26
21
22
22
22
29
31
22
73
74
74
71
78
24
12
20
13
7
8
30
24
25
16
12
29
20
28
27
25
30
30
30
29
30
31
30
16
22
12
17
27
31
28
23
23
17
19
19
18
11
16
20
22
22
11
11
17
10
18
17
18
20
22
19
12
19
17
17
10
25
20
17
35
26
40
26
13
11
8
17
27
29
30
18
11
29
12
28
10
37
31
21
17
28
21
19
23
22
17
15
9
15
19
40
32
23
20
27
16
16
18
18
51
55
14
25
18
22
17
11
15
8
8
15
9
8
9
18
17
16
14
15
14
32
13
37
29
23
18
15
18
19
16
14
16
15
7
21
20
15
17
11
16
12
22
69
17
21
18
19
21
17
20
19
21
19
17
27
20
20
18
19
18
16
15
13
18
13
21
22
25
26
24
15
16
12
21
70
77
31
19
38
42
21
33
16
15
15
57
14
27
25
22
21
23
22
18
24
36
41
29
23
21
21
23
23
19
22
36
43
21
33
29
24
25
24
29
20
18
19
25
24
25
27
24
27
21
28
24
24
21
30
26
28
26
16
14
45
6
23
14
19
17
22
9
9
23
27
25
29
19
21
23
20
20
22
18
19
19
18
14
17
21
30
26
27
16
26
15
19
22
20
21
15
16
18
18
22
19
19
22
38
18
11
18
14
15
35
47
13
74
93
74
94
10
10
31
39
39
32
39
17
21
17
16
24
24
38
29
34
28
36
34
28
40
16
20
20
31
23
27
25
28
39
47
16
29
25
35
37
24
11
29
56
40
33
25
39
16
30
33
20
34
6
34
26
26
29
18
34
16
29
22
25
22
21
24
29
24
26
15
33
27
28
22
25
31
28
31
34
31
34
21
19
30
41
33
19
24
24
31
24
25
33
31
25
31
31
25
28
20
15
17
18
36
28
21
23
15
17
32
21
30
14
15
23
23
28
41
33
18
31
37
36
36
21
34
34
23
18
74
72
73
73
68
18
28
19
24
21
24
21
22
20
21
38
23
19
20
23
32
22
26
21
18
27
22
25
26
21
26
21
20
22
25
23
27
18
20
11
16
11
21
19
22
23
21
23
36
14
29
15
74
74
76
77
101
30
24
18
32
19
41
43
29
19
11
19
19
27
27
15
20
29
12
17
15
16
12
35
18
68
69
25
29
24
23
39
73
69
17
7
53
49
19
33
36
19
9
18
17
17
25
18
26
26
16
11
12
26
16
10
42
52
19
73
75
73
23
17
44
10
18
19
19
39
27
45
28
29
23
63
13
14
18
38
21
38
38
38
22
55
55
73
76
72
71
28
24
23
11
8
24
18
21
24
24
26
26
24
25
26
27
34
17
17
24
12
14
24
18
23
27
24
23
9
15
10
17
14
13
20
14
14
15
19
21
21
34
24
29
24
24
17
20
23
21
44
46
25
18
13
9
8
17
14
12
13
14
13
59
56
59
60
58
64
20
6
22
29
22
23
22
26
33
33
34
32
37
26
26
33
28
29
28
28
29
28
28
30
30
58
21
33
53
26
23
25
16
17
57
33
20
17
31
30
36
32
31
35
30
24
25
27
9
19
20
19
27
21
21
25
29
22
23
16
27
20
18
24
22
24
23
17
27
18
34
56
34
30
50
25
13
26
38
19
20
22
21
21
18
16
22
30
25
21
9
10
16
29
22
23
21
23
23
18
54
20
12
17
21
49
21
42
29
27
26
25
28
28
29
26
25
30
26
29
49
47
40
50
11
26
20
24
19
43
34
17
24
20
33
22
41
40
26
26
26
23
15
22
34
30
28
18
12
21
19
14
44
11
23
60
59
37
45
24
13
14
45
14
21
20
17
19
15
32
31
24
29
17
56
58
22
20
32
39
73
34
21
25
26
25
25
20
10
25
13
21
57
12
12
19
18
24
32
47
61
58
50
37
22
17
22
17
18
28
12
18
10
47
16
30
11
15
17
12
14
18
29
38
23
25
26
37
17
33
55
57
54
20
18
21
24
29
48
39
15
32
47
58
40
22
31
26
26
44
15
31
38
40
25
49
23
38
19
21
83
44
13
11
12
16
14
90
57
63
17
11
24
15
43
45
46
21
39
23
16
24
15
15
17
15
20
15
9
15
30
29
26
12
17
24
39
39
40
29
19
19
12
12
23
20
26
9
16
19
27
45
40
15
27
29
47
35
30
21
31
26
36
25
29
29
27
29
29
31
33
35
37
25
37
13
18
19
30
28
26
26
27
27
27
56
17
17
46
34
13
44
26
25
25
16
15
112
14
45
19
12
55
23
21
31
25
24
22
26
36
20
26
10
34
20
18
18
21
19
15
26
18
17
21
23
12
25
34
46
47
23
15
29
22
15
23
34
8
34
25
45
22
24
17
24
26
26
24
27
26
23
26
20
17
15
33
35
30
33
16
14
16
32
24
20
18
20
21
19
24
24
25
18
40
59
17
16
28
30
24
30
32
31
46
34
18
30
17
19
21
22
21
21
22
22
22
32
26
22
21
9
7
23
16
14
46
27
26
24
22
15
15
25
27
32
20
26
26
18
15
42
18
45
26
27
42
27
21
24
33
20
42
23
24
21
21
14
20
42
12
10
74
36
25
42
19
22
23
16
22
26
20
19
18
19
22
22
24
22
49
30
21
23
16
18
19
30
30
60
34
22
29
12
18
22
26
15
15
22
39
18
28
11
19
35
32
27
40
21
25
13
25
36
24
25
23
20
22
21
16
17
27
26
25
25
42
55
13
13
24
36
15
15
38
21
23
34
15
23
85
19
16
19
21
20
22
28
29
25
38
44
6
41
16
20
22
25
33
19
31
35
31
33
24
20
20
21
23
21
42
41
33
21
32
35
11
41
12
19
18
25
12
15
32
26
28
28
29
17
21
25
20
33
22
22
29
37
27
18
22
59
27
30
56
20
11
11
35
15
53
19
36
40
41
41
45
37
24
33
13
30
24
51
46
21
25
28
29
32
18
18
29
26
28
30
18
34
18
45
24
23
27
20
24
26
28
33
23
23
8
10
10
25
20
22
24
26
22
30
27
14
23
20
55
34
18
41
40
30
27
34
25
14
62
26
39
36
22
26
34
10
27
21
37
37
13
18
17
17
17
18
30
11
27
37
55
111
32
24
31
16
15
13
9
22
24
20
28
25
22
8
19
20
22
20
16
16
16
27
40
24
12
18
21
24
21
25
33
33
30
59
57
45
51
31
15
16
16
17
19
16
16
17
16
29
24
21
24
18
23
24
21
29
27
24
25
24
19
11
30
44
24
17
18
18
20
19
20
26
25
26
26
25
27
26
25
25
27
26
26
26
27
26
25
24
26
21
19
12
18
24
16
20
26
18
24
13
15
21
23
19
18
25
32
42
23
24
24
30
24
23
16
21
24
27
22
23
23
16
33
26
23
19
64
17
20
29
24
23
26
20
19
23
21
22
30
15
16
29
35
12
14
29
23
23
43
21
21
22
26
26
28
29
12
20
22
22
28
31
21
23
22
22
36
22
32
18
19
48
22
19
20
48
15
25
28
19
32
20
25
20
23
24
19
21
21
22
25
26
26
24
29
26
10
11
14
18
23
15
44
75
45
24
17
19
54
17
16
16
29
56
40
21
23
12
37
18
25
28
23
34
20
26
6
13
18
17
13
13
20
13
18
26
23
28
28
18
29
24
21
15
14
14
19
12
31
47
19
22
12
34
36
14
52
69
113
13
15
21
35
12
6
31
48
30
14
30
13
14
39
19
37
41
35
24
28
28
23
35
35
64
23
27
42
13
17
19
15
33
23
12
26
20
21
19
21
21
10
32
27
18
25
16
24
28
29
27
22
23
13
13
20
24
27
25
26
38
36
28
17
26
20
31
11
19
20
6
24
50
46
34
28
26
40
26
28
26
4
21
27
52
54
18
25
26
27
15
22
31
26
31
31
27
30
26
35
31
35
32
42
31
36
33
21
36
14
24
29
23
20
23
25
25
19
10
19
17
12
18
19
22
24
39
21
21
39
13
30
51
39
6
25
28
18
31
31
19
22
29
25
28
28
24
19
13
16
19
13
26
26
27
28
32
30
13
17
28
21
48
15
39
33
18
20
27
24
23
29
32
26
22
29
27
24
14
23
15
17
26
26
34
30
28
21
26
30
42
32
34
33
22
24
44
43
60
52
25
30
19
23
21
17
20
25
37
34
33
30
23
24
23
25
27
18
22
22
35
22
23
23
28
31
30
37
23
19
92
98
94
19
21
33
52
41
18
52
24
12
34
24
37
22
24
28
36
13
24
59
50
25
26
29
27
25
55
21
41
45
24
45
16
17
48
10
69
39
13
28
16
12
41
23
24
23
22
23
26
12
26
18
36
17
1
21
27
31
17
30
24
19
10
31
14
20
22
8
34
20
23
20
23
20
23
20
25
43
43
25
31
18
22
24
27
33
34
45
60
63
10
27
14
14
15
15
27
26
18
8
26
24
11
35
13
20
34
19
15
26
15
16
51
45
15
14
15
14
15
31
45
22
11
15
16
23
23
41
41
25
23
17
42
30
25
20
20
18
11
20
15
13
27
33
49
21
17
19
22
25
15
25
33
28
26
17
32
49
13
13
13
27
28
17
50
42
17
15
18
16
23
22
36
24
50
24
22
23
21
29
37
39
27
16
102
24
27
35
31
25
31
30
16
21
26
19
12
19
20
15
16
27
21
24
25
39
21
24
19
19
16
22
13
21
13
26
21
25
14
23
23
27
24
25
28
33
31
25
26
55
31
19
23
40
19
16
16
21
21
24
21
11
29
22
22
45
15
30
13
24
29
20
22
25
34
20
29
22
25
21
28
17
15
24
20
13
12
11
11
14
20
25
29
15
41
52
49
21
20
14
23
27
30
22
26
22
21
29
24
19
20
16
32
11
29
26
25
19
20
26
23
23
20
24
24
31
25
31
19
20
20
20
17
46
28
33
107
23
29
30
31
32
32
32
22
25
16
19
21
27
8
20
19
43
16
30
17
19
29
29
43
35
24
32
34
29
25
25
25
25
43
24
24
37
33
28
23
26
22
23
24
28
19
22
23
24
22
23
25
22
25
25
28
29
30
28
29
31
17
23
26
27
28
29
28
28
23
23
24
22
23
22
23
26
28
29
28
30
21
24
34
39
18
37
38
19
19
19
20
25
25
13
15
38
55
54
55
55
55
54
54
54
27
17
28
24
24
15
24
12
10
22
21
14
19
13
19
23
14
15
19
14
12
29
31
17
8
20
15
14
14
11
29
29
25
31
34
33
37
13
24
27
25
29
75
34
23
29
29
25
12
25
14
23
13
37
17
27
33
29
15
18
18
18
18
38
21
14
15
16
16
14
16
20
25
27
22
34
12
13
52
25
58
29
13
18
31
10
12
12
26
19
22
18
19
37
45
12
13
13
14
15
25
23
37
27
26
28
26
22
29
28
40
32
38
26
17
26
21
31
24
25
24
27
28
41
34
23
29
36
23
24
26
26
22
17
15
15
17
23
23
22
30
10
24
13
12
15
30
22
33
25
30
23
25
32
13
14
26
25
16
24
31
36
16
30
30
6
12
19
18
19
11
25
25
20
26
32
13
26
30
28
26
24
18
20
24
21
25
31
27
18
20
24
33
19
15
22
24
26
29
33
36
13
15
12
32
32
22
15
26
25
24
28
16
26
37
38
46
12
23
32
26
20
22
10
32
31
23
16
22
22
23
23
20
27
12
10
27
31
30
26
21
16
20
32
25
26
15
17
24
39
23
13
24
21
35
43
31
22
38
17
15
13
26
17
31
33
19
23
33
25
23
103
19
30
41
29
30
19
50
15
16
24
25
27
29
28
21
21
13
19
25
17
31
20
21
13
20
25
17
23
26
20
34
26
30
24
35
15
13
20
36
19
24
23
24
8
24
31
23
30
30
25
27
27
33
32
39
19
25
46
18
25
19
21
16
20
23
19
24
24
14
30
33
29
22
34
33
49
28
25
24
22
25
33
24
35
37
32
24
33
29
47
19
24
20
20
23
24
33
19
22
36
16
26
37
39
24
43
24
29
25
26
32
16
28
18
39
28
27
33
27
36
30
26
12
28
20
31
20
11
17
12
13
9
14
19
19
21
30
21
19
29
21
19
17
19
24
23
15
56
32
25
22
9
33
34
23
13
13
12
21
25
31
22
22
27
30
28
21
26
26
29
30
16
13
22
23
22
31
35
32
18
20
24
36
51
30
49
21
10
22
14
26
21
16
19
23
17
15
7
9
20
20
17
18
21
25
28
19
17
46
16
17
11
14
25
23
16
13
41
25
20
12
28
24
30
17
16
18
13
31
22
21
23
17
21
21
23
23
31
30
29
44
14
15
40
25
13
9
84
23
14
14
27
29
35
22
25
30
19
22
15
19
31
22
25
27
26
27
21
7
30
14
27
35
28
30
22
31
21
26
16
25
24
27
15
20
21
25
16
18
22
39
29
34
22
92
23
18
31
29
21
22
20
46
15
24
19
19
21
21
24
20
41
21
22
21
33
14
17
17
19
23
22
24
27
24
33
22
31
17
32
32
15
30
18
17
23
11
36
11
16
56
47
20
64
45
41
39
40
18
24
29
31
31
32
30
20
39
16
29
18
24
16
26
38
9
20
56
21
32
42
46
21
42
29
15
45
23
11
46
15
18
19
37
37
31
34
19
14
23
21
24
44
44
43
42
43
45
43
43
41
42
22
33
17
17
20
25
16
23
16
20
15
29
21
22
27
51
29
29
29
24
23
15
27
33
16
33
33
26
30
22
23
17
42
26
19
19
32
29
31
14
31
29
43
58
28
30
16
19
27
27
44
45
19
20
20
25
19
20
22
22
22
26
23
25
24
18
21
23
57
30
41
38
53
31
23
23
26
19
21
15
12
28
20
21
13
15
13
12
23
16
26
18
23
24
23
21
23
23
25
35
29
30
31
18
19
11
11
18
17
25
26
28
28
26
26
26
28
25
25
26
32
59
21
25
18
19
16
29
24
21
20
42
17
23
15
27
34
38
25
19
26
26
24
33
29
24
26
27
27
28
33
42
44
41
42
43
42
43
43
43
41
42
43
38
38
11
26
26
39
19
23
19
23
35
31
11
11
31
14
21
22
17
19
25
20
20
21
24
22
17
25
37
21
27
20
23
25
9
10
14
67
20
30
18
26
36
26
12
13
14
26
26
25
29
19
19
12
19
16
28
34
35
23
21
22
14
29
29
25
31
28
28
20
70
25
24
24
22
22
22
24
24
17
21
26
19
22
30
27
28
31
23
31
33
33
33
33
33
33
19
28
38
38
26
31
18
15
31
36
27
24
28
18
34
36
42
17
20
25
24
18
63
15
16
16
17
18
19
19
24
24
22
23
22
27
28
29
27
39
38
39
36
40
31
30
31
29
32
33
40
37
103
111
103
107
37
27
27
24
25
24
43
16
31
44
19
18
31
30
32
18
16
18
17
33
24
23
18
17
23
19
26
33
17
37
22
33
19
33
14
20
31
23
31
19
21
23
19
31
34
13
26
22
26
65
35
54
64
49
50
23
19
29
14
14
31
97
19
18
27
46
26
27
25
24
42
16
33
34
22
14
25
27
34
14
38
16
18
20
58
29
29
24
24
26
26
22
30
19
18
34
27
17
20
16
21
23
12
22
21
23
27
18
36
33
30
40
27
17
8
20
35
25
37
23
19
22
13
38
14
13
16
16
19
10
18
12
37
25
47
31
20
30
21
27
23
17
30
15
14
25
29
17
12
13
13
35
18
24
28
30
11
13
34
35
18
20
25
24
22
21
12
20
24
41
28
27
30
29
16
20
20
19
25
27
24
34
24
27
50
25
24
23
19
22
26
28
24
13
11
33
20
31
28
15
17
22
34
15
27
69
63
65
69
65
59
26
27
33
24
25
25
25
25
27
27
29
28
34
25
30
27
28
29
22
28
33
25
28
29
22
24
27
16
38
22
25
26
28
27
28
19
17
19
23
13
29
36
33
32
22
17
19
27
24
19
36
16
45
16
16
16
18
27
31
27
26
27
17
16
23
19
30
33
32
22
25
27
10
12
19
20
24
18
17
16
13
17
22
39
18
19
24
18
12
12
25
36
43
37
20
18
20
26
11
12
33
20
30
24
24
33
23
15
35
25
24
27
26
29
29
25
26
25
20
26
14
28
25
27
22
18
21
30
15
21
14
15
16
14
23
22
14
15
36
14
14
21
18
18
18
22
22
18
23
26
21
27
35
48
34
20
29
12
14
23
25
15
15
14
18
20
18
18
18
32
19
19
18
19
29
29
16
22
13
19
35
23
18
17
19
22
19
18
19
18
20
18
20
17
18
18
22
13
20
20
20
22
6
10
8
16
25
22
25
19
11
12
14
18
24
11
20
20
46
16
26
23
22
23
15
16
21
28
17
22
8
14
17
17
21
14
25
12
14
16
17
22
30
10
24
13
25
9
20
14
26
15
44
18
18
18
21
21
19
22
21
21
21
22
22
22
18
21
21
21
22
22
18
21
21
22
21
25
18
12
14
17
16
12
22
16
15
16
33
34
27
18
18
18
20
13
16
21
24
28
29
29
26
16
31
33
18
19
20
27
36
16
18
23
33
37
50
21
18
23
14
25
41
23
34
35
50
45
22
25
28
28
31
25
32
31
19
21
22
13
19
21
18
21
22
22
25
25
30
18
22
16
21
19
34
28
30
21
23
27
31
19
13
23
57
57
65
69
20
49
11
20
29
30
25
11
11
18
22
16
27
17
45
40
10
11
9
19
14
8
82
8
9
30
67
19
16
25
9
19
32
26
29
15
27
25
48
20
23
23
7
15
23
22
22
25
16
36
19
12
16
33
28
10
16
20
23
18
22
24
18
39
21
27
22
19
24
16
21
7
30
22
25
19
27
23
52
47
43
30
29
21
22
19
27
17
18
14
10
25
19
81
22
17
28
13
12
13
14
33
17
16
28
27
47
45
34
31
17
31
12
18
21
28
26
21
19
19
20
21
25
47
46
32
35
38
18
30
33
26
37
20
56
20
28
23
25
25
20
20
53
23
20
20
30
32
30
29
29
26
41
21
26
21
13
20
20
27
38
36
27
13
12
14
10
10
20
35
47
34
32
46
11
12
12
23
27
19
21
16
14
37
25
31
14
23
25
23
32
32
69
75
55
61
22
19
37
29
21
20
17
21
19
24
18
37
16
22
27
33
12
30
30
31
34
43
9
19
31
11
53
51
22
21
20
23
14
22
28
19
25
23
22
15
16
11
26
28
24
24
21
23
22
19
35
22
26
27
32
21
25
21
26
11
13
50
14
26
21
27
22
21
23
20
22
21
23
18
37
20
16
18
40
25
25
27
29
25
26
22
26
35
16
26
32
34
13
25
28
25
28
27
20
50
52
21
22
36
37
38
23
28
26
17
15
24
27
23
41
48
19
33
22
25
29
28
22
23
19
78
77
24
24
24
21
29
29
26
20
13
16
34
35
18
29
12
28
37
27
22
25
41
22
66
39
22
13
20
27
29
16
31
18
27
27
27
16
18
23
14
31
20
20
20
23
20
14
49
14
21
24
30
25
15
21
29
32
28
29
24
28
28
28
65
14
15
19
19
56
20
29
13
14
15
16
21
30
18
39
39
23
30
22
22
25
25
28
22
19
11
11
15
34
20
22
82
32
19
32
24
24
17
15
16
26
34
17
51
18
18
25
24
12
14
20
31
38
26
11
25
46
36
21
24
35
20
28
30
25
18
15
14
12
14
30
31
22
16
30
30
19
19
9
11
6
35
22
26
17
28
25
8
5
13
9
35
20
22
31
23
29
29
44
44
14
15
25
18
21
32
11
15
13
15
20
37
39
34
39
18
24
24
28
28
35
39
60
15
22
26
30
15
23
27
30
56
56
51
69
35
14
15
21
25
25
17
61
45
14
10
14
20
21
26
23
20
22
22
34
22
28
21
21
28
24
27
38
22
10
34
21
24
20
19
19
22
14
18
18
23
36
65
18
23
31
35
18
21
22
23
22
12
28
15
16
13
22
23
17
17
43
19
22
25
17
53
57
35
35
26
21
24
16
33
52
13
28
26
25
28
42
46
42
42
40
26
20
12
23
15
23
14
21
35
50
39
31
41
31
26
32
35
31
34
12
55
11
31
34
45
44
45
32
28
17
22
28
38
25
23
43
42
31
25
25
65
13
7
25
15
22
18
27
27
18
45
14
37
27
32
23
14
12
25
26
17
17
27
25
23
26
27
28
22
22
22
23
20
26
20
18
22
24
24
24
19
18
30
43
28
14
16
29
27
18
18
18
21
19
18
20
24
18
42
20
19
19
21
18
19
18
18
26
20
31
48
48
47
25
17
21
21
21
16
15
15
31
13
25
12
30
30
28
32
21
20
37
21
37
37
31
27
28
25
39
24
13
22
40
65
80
149
125
140
82
12
20
17
54
25
26
19
27
14
29
28
37
37
23
23
20
26
14
14
26
29
24
24
35
36
23
11
14
18
15
18
23
17
18
16
19
18
14
21
21
10
18
18
18
15
16
17
16
21
14
21
14
14
14
23
36
30
14
28
21
10
23
26
14
40
48
30
33
12
23
24
17
46
73
33
13
14
14
9
21
30
30
43
19
17
22
26
14
13
18
13
16
12
16
9
12
18
17
12
16
30
17
36
11
12
8
19
12
19
16
27
12
19
19
12
19
19
33
26
28
17
15
12
10
39
31
20
22
14
22
10
15
13
15
23
16
34
33
37
26
26
24
24
21
16
15
5
12
11
17
11
25
16
14
14
17
17
19
31
14
28
26
21
14
15
55
13
15
24
25
17
6
19
16
18
14
18
22
19
15
14
15
21
47
42
49
40
97
31
26
26
32
30
22
9
19
19
66
43
27
44
65
27
14
65
36
32
32
34
38
33
31
24
19
29
23
28
23
23
34
33
66
20
31
22
13
16
39
31
13
96
20
30
71
139
18
22
24
30
22
26
26
21
64
29
31
60
74
68
23
35
23
23
17
22
26
21
32
19
13
9
27
30
27
27
24
30
27
25
25
28
28
8
9
29
38
29
38
35
24
21
25
25
43
25
42
25
43
43
43
20
14
16
28
12
27
29
20
27
27
28
30
21
20
21
23
25
24
3
44
44
23
26
27
29
38
37
44
38
43
42
45
39
44
43
24
10
19
47
87
33
33
50
52
50
30
31
37
21
21
18
12
6
16
24
23
40
14
21
27
48
93
63
63
20
27
15
27
24
27
18
35
26
18
18
18
24
17
20
31
33
21
21
27
25
16
23
22
24
23
23
25
22
30
36
27
28
33
16
20
17
18
17
18
36
22
32
17
18
19
18
19
17
18
18
17
17
18
17
34
33
27
35
38
47
29
32
34
26
31
25
22
21
14
22
20
28
28
27
23
32
34
26
33
23
27
32
25
44
28
31
28
35
46
34
33
24
22
18
31
23
34
37
39
20
23
23
25
25
23
26
25
21
30
26
34
32
20
23
20
21
23
25
24
20
24
20
19
22
24
20
25
19
18
18
19
25
23
22
20
23
19
23
12
22
26
23
19
14
19
19
12
19
19
15
18
16
13
14
13
11
18
14
13
10
13
10
15
11
13
10
22
19
19
19
23
18
20
21
20
18
24
22
17
19
17
19
20
16
20
19
19
17
17
20
19
19
9
9
8
17
17
21
22
14
29
25
20
25
19
25
54
27
20
18
22
25
23
14
12
23
28
25
29
27
19
21
16
20
31
17
23
30
25
26
37
24
28
26
35
35
35
35
44
35
31
43
30
33
35
20
26
20
27
21
28
30
29
27
42
25
23
28
25
25
24
24
29
26
24
21
21
20
21
21
21
22
32
22
13
10
21
17
21
20
18
24
22
21
22
34
29
31
52
19
19
37
24
37
35
17
24
18
20
22
14
14
15
14
25
28
17
14
20
22
17
16
15
24
58
34
34
24
47
23
32
31
18
33
24
16
16
32
26
12
11
26
28
16
15
15
19
16
56
9
22
11
15
19
20
22
11
44
23
37
10
23
44
22
21
22
13
24
25
31
22
26
26
27
18
14
17
22
16
34
13
10
22
16
24
18
19
19
16
17
20
10
29
17
13
14
16
17
28
27
31
25
34
44
24
32
36
31
27
24
31
21
30
14
22
30
23
22
22
23
29
32
23
30
29
24
34
30
19
36
41
25
30
26
30
29
27
35
25
13
38
32
35
41
17
30
31
30
19
27
27
28
24
29
20
27
34
29
35
32
35
35
12
19
23
24
19
43
35
33
40
19
17
30
30
41
28
40
25
38
21
42
40
29
28
36
24
27
15
38
20
21
22
17
26
30
33
43
21
28
30
28
33
57
52
44
34
33
32
22
23
41
30
34
23
55
56
39
36
18
19
18
29
19
32
25
25
22
30
35
26
15
21
30
41
29
46
36
34
23
22
22
21
17
28
19
19
31
33
34
10
12
16
17
18
15
15
14
23
19
25
17
12
11
11
11
13
32
21
32
31
14
22
23
27
25
26
26
12
10
25
19
30
31
27
13
13
12
32
26
15
13
18
21
26
23
24
23
27
34
25
37
13
20
33
13
12
13
35
33
12
14
17
16
18
14
17
15
14
19
23
16
21
16
23
27
21
23
25
24
26
28
36
19
21
45
40
20
21
33
20
29
24
20
23
20
19
29
19
17
16
17
19
18
19
21
17
17
16
49
14
16
17
14
14
24
19
19
34
15
13
34
20
20
18
13
19
26
28
26
20
17
12
15
29
20
32
16
16
27
30
16
18
15
17
22
17
15
16
16
17
18
27
17
15
19
17
19
19
27
16
16
16
18
16
14
25
15
17
13
18
20
21
15
19
23
23
37
29
31
34
34
35
35
39
38
43
44
37
33
22
37
35
40
26
45
34
36
46
44
33
35
32
56
37
33
31
43
35
33
58
35
47
45
54
54
33
34
39
38
38
17
16
30
32
30
35
24
32
19
24
32
32
31
26
30
30
30
25
26
48
25
26
24
28
30
31
28
28
24
24
26
25
32
37
26
22
24
26
31
26
33
35
41
16
25
34
27
36
55
19
27
22
19
69
24
25
27
32
21
25
27
29
20
23
18
31
19
26
18
21
36
37
22
24
33
16
13
25
35
32
33
35
32
25
21
59
24
13
49
24
22
23
23
26
24
15
22
14
16
21
22
64
38
36
8
42
42
31
15
17
11
23
15
13
17
18
16
31
41
44
37
42
41
56
47
50
36
36
49
35
41
53
51
29
30
30
26
26
25
20
21
16
21
24
24
20
16
16
19
17
18
19
15
14
22
19
22
18
22
21
24
21
21
21
20
21
22
19
17
23
19
18
17
17
16
20
19
20
20
16
33
10
16
46
26
28
45
25
37
17
12
29
27
24
8
19
17
13
16
45
27
14
33
26
38
17
24
20
37
33
35
34
36
24
21
19
21
17
21
22
20
28
17
19
19
20
17
28
23
20
22
22
20
22
26
20
17
17
19
16
69
75
25
31
22
28
25
26
35
11
23
39
51
31
37
13
24
25
16
24
30
29
20
15
16
17
46
14
13
17
11
11
15
19
17
20
14
22
13
18
21
25
28
14
14
30
33
43
21
56
55
28
17
11
14
21
17
18
25
21
11
20
17
28
20
12
20
40
20
26
37
33
9
7
38
22
21
23
27
19
21
21
25
27
39
15
15
13
14
16
21
27
15
32
28
14
30
25
35
27
32
37
28
11
12
18
18
11
32
22
41
22
22
28
37
38
25
32
42
23
30
22
24
20
28
39
11
29
21
23
29
21
29
19
30
12
34
32
20
20
27
40
35
36
36
36
36
38
34
26
11
33
30
23
25
26
16
17
25
20
29
13
17
23
14
53
16
30
15
17
15
15
13
46
22
26
7
52
29
54
53
9
15
16
20
17
13
14
21
18
19
32
39
36
14
12
19
20
16
27
13
14
13
12
14
14
26
24
26
20
30
36
50
20
24
24
24
17
28
17
21
29
72
24
23
13
13
32
19
24
25
44
11
15
20
21
20
20
20
20
20
20
20
20
55
55
55
54
43
49
36
41
49
30
34
38
30
10
13
52
29
39
45
47
37
19
26
30
46
50
57
20
47
12
25
11
12
15
16
13
12
19
11
22
22
22
22
22
22
22
23
23
23
23
23
23
23
23
23
57
53
53
55
30
32
57
30
32
58
20
18
22
20
34
47
18
21
23
31
18
19
19
23
28
34
31
30
30
43
17
26
25
24
25
25
26
30
29
20
26
28
14
27
19
17
24
31
34
24
21
24
28
27
32
29
23
29
27
26
27
24
27
27
22
15
24
24
25
25
14
16
32
38
27
36
24
13
24
26
27
29
73
18
19
21
19
25
25
21
28
32
26
27
28
26
32
24
13
19
13
13
14
20
24
20
25
19
16
25
21
28
29
31
34
34
18
18
21
21
21
13
15
23
27
21
22
22
21
21
22
23
23
24
19
24
39
44
28
29
27
27
24
23
14
21
16
16
38
23
31
49
19
23
32
23
28
14
21
22
22
75
30
45
21
15
24
18
22
16
19
18
12
16
13
13
17
24
29
19
23
23
21
20
18
20
25
18
19
18
12
23
20
14
24
18
14
12
20
19
20
21
23
36
24
33
35
35
34
38
35
17
24
20
16
20
18
18
21
23
25
30
41
38
40
35
52
48
32
46
50
21
58
25
27
32
26
32
32
29
32
32
49
36
19
31
48
51
24
23
26
24
25
25
27
26
20
38
31
30
18
17
16
30
31
27
40
33
29
28
29
29
27
36
44
27
32
37
39
22
26
28
27
27
32
32
33
33
32
34
32
33
36
19
14
13
19
23
26
22
26
26
25
28
25
28
22
22
23
28
23
21
21
23
28
19
26
22
22
33
19
22
22
43
48
28
29
15
44
34
59
24
20
35
34
31
11
26
44
23
21
19
20
20
20
20
21
22
20
22
23
33
31
15
18
23
29
29
21
47
14
47
23
31
35
24
46
44
22
32
29
34
24
25
42
38
39
48
22
15
33
26
21
20
20
30
33
32
29
31
32
35
39
34
40
34
25
60
27
33
37
29
38
25
25
24
32
23
16
24
17
28
29
31
27
33
30
27
36
34
20
23
21
25
18
28
27
28
19
10
36
29
43
13
14
24
56
47
28
23
18
69
19
25
23
21
21
20
23
24
20
20
32
32
20
20
23
24
15
25
30
31
31
23
10
27
28
24
12
14
15
16
17
21
14
33
36
23
28
27
18
32
45
12
4
21
20
29
29
29
32
31
28
26
26
27
27
27
27
19
18
18
15
25
20
26
70
53
72
23
22
15
32
49
55
52
54
54
53
50
51
51
54
49
50
54
24
34
30
33
36
42
73
81
69
30
33
20
28
22
24
35
20
22
17
18
19
20
20
21
21
21
22
20
22
19
19
14
29
25
22
31
23
23
22
27
26
27
25
24
22
25
25
25
22
22
23
22
25
25
25
24
19
44
37
29
15
20
47
62
47
78
17
23
22
27
17
44
40
40
40
40
44
44
44
17
9
24
20
20
20
24
26
28
21
47
24
23
38
28
24
13
16
15
22
23
21
23
23
22
24
26
26
25
25
27
27
27
10
8
8
21
36
14
17
24
9
10
22
22
23
22
24
24
24
23
22
22
22
22
22
22
22
18
20
16
21
17
16
16
20
16
17
16
18
22
10
18
10
17
17
42
16
36
36
63
18
26
25
32
23
32
22
23
20
21
16
21
27
34
41
46
14
13
19
20
18
17
16
15
14
15
23
10
22
21
21
22
10
24
24
27
25
29
12
15
11
21
19
21
33
34
23
24
26
16
30
23
12
21
13
8
24
36
50
28
40
41
43
47
24
19
20
20
23
25
19
22
31
15
22
22
32
25
25
20
15
16
25
10
16
17
17
10
13
58
30
32
18
56
53
38
25
25
25
28
24
22
23
29
27
28
32
24
19
33
18
18
20
17
16
14
15
15
13
16
19
17
14
17
16
19
17
14
17
16
12
12
14
11
17
26
27
25
32
28
11
18
21
14
25
16
13
40
40
32
29
31
33
22
37
31
38
30
30
25
20
30
29
24
24
20
30
24
21
24
36
19
20
22
22
23
18
21
18
8
10
24
22
24
24
30
59
17
27
24
24
31
7
14
23
27
27
29
25
30
33
23
25
32
18
19
23
22
22
20
20
23
18
13
22
24
23
23
21
22
24
21
26
25
40
40
40
39
38
40
37
40
53
37
37
41
37
38
27
22
20
22
14
26
17
18
18
18
18
17
18
15
20
19
18
17
17
15
14
31
31
31
22
31
31
31
29
32
32
32
27
31
22
35
35
45
16
28
32
32
33
34
30
26
37
32
20
21
19
18
23
45
58
35
32
30
42
42
39
37
36
40
35
42
35
36
41
36
36
36
30
33
39
39
39
36
38
39
37
37
45
42
19
19
47
31
25
24
25
17
22
19
34
33
34
16
17
18
18
27
22
34
38
62
37
42
16
17
20
20
18
20
13
15
22
21
22
22
10
33
33
32
28
26
23
24
21
29
25
24
22
36
39
36
35
33
30
31
28
38
26
31
31
38
35
35
36
28
28
27
27
30
37
34
34
41
37
30
27
27
21
30
21
21
26
34
29
20
25
61
26
59
56
42
53
54
47
42
43
42
42
40
41
44
45
46
26
56
27
27
27
25
34
32
29
30
27
31
34
31
30
28
25
26
23
33
29
27
24
25
22
10
22
24
43
43
31
21
27
27
28
28
27
28
31
27
27
28
27
27
28
30
27
28
28
34
28
28
29
29
27
24
36
25
25
27
28
25
26
25
23
25
25
26
25
25
26
21
26
55
16
31
27
29
37
28
60
60
33
25
31
29
31
35
102
45
114
13
14
15
16
16
15
29
18
27
26
35
34
36
34
37
37
36
33
36
34
37
35
35
34
35
33
32
31
35
35
33
21
19
25
19
32
25
18
25
51
21
23
37
21
20
22
31
36
17
20
18
18
19
16
19
17
18
21
18
22
17
55
27
30
28
22
22
27
21
41
38
14
24
24
24
16
28
20
30
20
19
19
20
20
23
15
16
17
19
25
27
33
11
14
26
20
18
17
19
25
9
33
32
31
37
30
32
32
31
33
36
29
32
32
32
35
29
29
28
31
149
35
38
25
27
20
24
23
16
22
10
44
30
29
27
17
17
19
20
16
18
16
20
20
19
27
27
25
16
16
16
16
18
20
22
16
16
17
17
31
25
16
16
16
17
17
17
18
18
21
21
21
21
21
22
22
19
20
20
17
17
18
18
23
24
21
21
21
21
32
33
33
33
33
33
37
38
38
38
38
39
44
44
44
45
33
17
23
38
38
16
13
28
28
16
20
16
16
17
17
21
17
18
23
24
24
28
24
25
27
28
24
17
21
28
48
46
15
30
27
25
24
30
22
23
24
24
23
23
26
24
24
23
29
23
23
24
22
22
25
26
28
29
21
24
53
54
58
61
54
51
26
23
25
31
21
21
21
27
22
22
26
28
22
22
34
34
34
34
42
42
40
40
30
30
15
15
14
13
19
19
15
27
73
114
121
89
41
28
18
22
29
32
32
36
21
24
21
32
31
40
47
38
38
42
29
23
28
26
27
25
26
24
27
25
41
40
41
73
75
73
75
39
34
33
34
38
25
26
20
26
27
14
25
20
26
29
32
29
32
42
39
23
39
28
23
32
21
20
22
23
22
19
11
32
24
26
26
13
79
11
23
26
21
31
27
14
18
26
29
27
21
20
21
20
21
16
22
21
15
15
25
24
21
24
22
21
19
18
23
22
19
19
18
20
20
20
29
21
16
13
16
20
12
26
25
92
15
21
26
31
20
33
28
13
13
21
10
19
15
18
17
21
17
31
22
17
12
43
54
43
51
43
36
27
23
20
20
24
22
22
21
21
10
11
12
11
27
38
35
34
21
21
20
28
29
19
21
23
24
24
24
24
24
26
13
17
24
13
13
17
53
47
22
27
49
25
34
26
27
28
28
29
27
30
30
27
30
25
28
20
18
32
22
20
20
20
20
20
17
13
20
21
21
27
20
26
15
15
18
18
18
16
25
16
16
35
20
26
16
29
24
23
16
25
17
26
18
14
13
22
20
21
22
51
19
12
16
42
15
18
37
36
48
17
27
26
35
27
21
26
26
29
18
13
18
28
33
35
157
23
33
22
10
18
22
21
29
30
19
37
25
20
18
18
28
11
27
17
20
22
23
26
33
9
29
19
23
23
48
38
28
102
26
26
29
32
36
37
40
46
23
29
34
37
19
23
27
27
25
25
23
24
25
27
29
30
14
26
26
27
15
26
27
17
16
17
17
18
18
28
33
21
17
26
25
16
22
12
22
27
24
25
19
23
26
22
23
18
21
18
25
25
15
25
35
33
43
36
29
43
25
25
26
22
24
26
28
21
29
23
23
22
22
61
17
17
17
21
18
32
30
22
32
32
45
34
9
10
9
22
44
45
50
66
52
48
50
20
22
24
21
20
19
25
27
25
25
26
30
25
27
26
26
23
27
16
24
25
22
22
23
34
27
24
20
18
19
18
24
18
29
23
20
28
37
24
26
21
25
24
25
34
49
31
24
25
31
25
24
25
18
20
23
24
33
15
15
16
19
21
26
28
28
22
25
25
31
23
23
23
25
27
22
23
23
13
22
23
23
23
23
24
26
25
25
28
25
20
61
21
22
19
26
27
168
31
32
33
33
33
34
14
14
14
21
30
31
31
32
32
31
31
32
18
19
31
37
40
8
25
20
15
26
70
59
25
19
20
17
17
56
36
13
27
30
36
24
25
27
29
24
27
32
31
29
35
28
23
19
21
28
39
32
35
37
25
15
29
42
26
35
27
43
27
36
39
21
40
43
34
21
4
26
43
25
44
34
29
30
33
32
31
35
24
30
42
38
23
31
27
35
31
41
34
33
35
37
32
36
32
31
27
33
33
33
32
33
32
43
29
35
38
33
29
31
25
33
27
43
36
34
23
25
31
46
24
25
21
21
22
27
27
18
24
25
25
26
25
28
25
25
24
31
29
28
28
17
21
18
17
33
14
24
26
38
50
45
31
31
39
26
29
29
28
31
33
35
34
34
36
34
13
19
9
8
12
16
16
15
14
13
16
19
15
6
26
24
20
16
18
10
14
6
12
17
12
18
16
26
22
20
20
18
20
13
10
13
11
18
28
20
10
12
55
51
57
59
35
76
21
21
22
22
89
86
88
28
31
22
28
24
28
26
13
8
12
13
14
37
40
46
44
36
39
45
43
31
34
40
38
31
34
40
38
31
32
33
32
34
34
35
37
42
38
44
42
28
29
29
31
16
26
36
29
29
28
34
36
35
35
40
36
41
38
43
28
58
35
39
21
29
30
25
33
18
32
21
23
20
52
18
31
30
27
20
33
30
28
22
16
28
33
22
31
25
17
31
20
40
33
37
10
44
41
33
11
22
22
22
20
27
25
33
14
18
22
29
22
25
30
23
29
26
28
28
20
27
34
31
28
35
31
36
31
28
64
27
27
29
27
28
26
28
27
35
26
28
31
28
31
29
43
22
22
22
24
24
24
22
22
22
22
25
25
21
36
13
21
22
24
23
25
25
21
21
21
21
19
20
18
17
17
19
18
16
17
18
23
28
17
23
16
16
16
17
27
21
25
24
24
25
77
101
75
77
40
40
50
74
74
86
36
39
39
73
73
83
83
82
83
83
75
40
75
93
29
29
30
21
27
31
17
28
22
31
30
33
18
15
18
31
12
26
33
41
23
29
30
28
25
11
14
25
20
15
37
15
35
39
19
20
21
22
35
19
24
22
29
29
28
28
54
23
20
22
21
22
23
24
24
23
25
45
30
34
36
39
22
31
22
12
12
18
13
14
14
17
13
13
52
37
19
17
20
44
38
13
44
18
17
10
36
13
15
32
18
17
18
25
32
27
23
33
20
29
25
25
29
23
20
32
19
26
22
21
21
33
23
27
35
30
17
34
41
27
21
29
19
20
28
26
26
26
30
35
33
34
31
36
28
32
32
34
23
25
36
27
30
20
31
24
40
20
39
20
16
16
19
20
21
29
20
20
22
17
22
29
26
37
28
65
106
20
18
22
18
36
36
34
34
30
26
25
7
18
21
17
19
24
18
27
18
27
20
19
21
27
19
22
26
26
25
25
21
21
20
26
17
26
36
32
22
21
21
12
18
18
13
8
24
16
20
20
24
24
21
24
24
21
20
21
13
12
18
16
29
23
15
28
21
19
13
21
19
25
37
19
24
27
35
30
29
46
37
31
26
36
43
45
38
30
37
33
25
35
26
33
38
28
35
35
24
36
79
40
36
34
23
20
27
32
34
34
34
38
26
31
42
38
41
44
31
39
39
41
37
42
20
26
35
35
26
27
28
20
25
37
34
23
19
11
22
13
26
27
32
16
33
24
32
26
36
28
31
24
29
28
27
30
23
26
36
28
24
27
24
29
27
26
23
26
34
28
23
27
25
26
32
18
28
25
38
27
27
18
28
25
29
24
21
21
37
23
16
21
26
17
17
21
22
28
26
26
26
18
51
19
18
21
21
22
27
28
21
27
22
22
22
12
22
12
18
22
24
22
22
24
22
22
24
16
20
20
14
23
30
17
19
33
26
28
28
24
29
25
27
26
33
27
34
33
24
35
28
28
31
32
30
30
40
26
15
34
40
23
27
43
29
30
46
26
40
21
32
30
26
35
24
28
29
21
34
44
36
39
42
37
39
31
27
27
29
39
30
43
37
33
18
17
19
23
25
33
36
33
33
28
40
35
32
29
40
23
36
38
44
22
16
32
19
18
25
8
22
18
16
6
15
22
21
21
13
28
40
21
35
31
28
29
20
28
33
28
25
36
39
27
42
27
22
19
35
39
89
20
16
35
53
25
23
23
23
24
23
23
46
13
32
36
42
44
24
20
46
29
29
12
55
61
63
69
53
45
57
44
71
40
23
20
19
26
28
26
28
18
31
24
27
24
16
19
16
20
21
25
26
34
28
34
44
42
28
30
28
30
25
25
31
41
11
13
12
21
25
25
27
27
28
26
28
28
28
30
26
29
27
27
27
23
18
15
34
23
30
26
32
32
31
27
17
23
18
30
26
12
20
22
31
10
11
9
9
8
8
25
24
29
28
31
21
24
26
24
25
24
26
25
33
16
15
27
25
19
13
27
28
21
21
21
18
24
36
26
10
27
27
28
22
29
30
31
25
21
21
36
30
30
22
18
16
22
16
19
22
17
20
20
17
15
18
22
26
16
16
17
19
42
48
60
56
49
61
57
49
61
57
45
51
49
45
54
52
51
54
58
49
52
58
46
55
53
55
59
50
53
59
52
55
55
35
35
38
37
37
30
34
41
45
39
43
47
51
50
54
58
62
46
100
89
92
89
120
120
81
73
64
75
77
75
77
74
88
66
67
66
35
25
19
33
35
34
34
32
34
33
33
33
35
34
34
30
29
29
26
30
30
25
20
28
23
58
37
48
68
17
16
16
16
16
14
15
31
29
41
38
39
28
29
29
25
26
26
26
33
34
28
28
18
33
30
31
22
25
37
24
24
23
23
24
19
20
11
14
15
18
11
12
23
25
45
25
32
34
29
26
35
26
35
14
100
88
45
100
86
39
75
36
45
30
39
30
21
22
24
24
21
22
24
24
26
26
27
27
26
26
26
26
25
25
22
17
21
17
41
17
18
50
50
50
22
38
43
42
43
43
32
33
43
33
42
42
41
30
35
36
36
36
36
36
35
34
34
21
28
25
48
29
17
31
18
22
28
30
42
32
39
40
27
29
31
38
39
29
31
33
40
41
28
30
32
39
40
16
20
51
107
79
49
19
53
56
17
17
19
39
28
32
35
30
35
41
19
19
25
38
38
20
28
20
20
20
28
22
20
28
21
21
14
21
21
21
24
36
18
24
28
21
24
27
36
29
15
17
33
34
34
35
24
28
35
36
38
24
26
27
27
31
32
32
32
34
34
34
36
35
35
31
31
59
29
26
44
12
27
35
14
26
29
31
26
28
24
23
21
20
18
18
14
39
39
40
40
39
39
39
38
39
40
39
39
16
16
26
29
39
18
30
32
18
26
22
30
31
30
34
34
40
30
60
20
27
34
24
48
48
28
32
32
21
21
26
20
22
30
24
40
26
23
24
25
26
25
27
28
27
19
20
28
32
36
16
26
31
17
21
18
18
28
11
25
19
23
19
23
20
33
31
35
12
35
41
42
19
27
27
18
26
22
28
12
17
28
27
20
28
22
21
13
23
13
25
25
30
30
24
24
64
39
66
38
38
68
39
17
18
26
14
14
72
42
24
68
27
15
28
22
20
14
38
28
17
18
19
21
38
21
23
21
19
17
39
26
39
15
28
18
29
25
15
19
21
26
28
40
21
17
28
21
26
22
38
61
62
28
18
39
40
38
39
40
40
40
41
43
46
25
66
59
59
60
60
21
28
29
36
39
20
25
19
25
22
26
59
20
20
31
25
27
17
16
29
19
31
32
36
35
25
34
34
33
17
32
16
29
21
30
25
20
16
15
13
27
16
28
33
28
30
31
31
36
26
34
26
17
16
17
18
28
14
14
11
18
18
14
9
13
15
17
19
10
12
22
16
13
15
7
15
18
24
21
10
29
19
20
20
40
24
10
19
17
14
19
42
13
21
32
12
21
22
38
20
16
16
18
28
21
27
26
24
24
16
27
27
11
20
21
21
21
22
23
18
20
20
20
41
33
26
27
26
27
21
21
27
24
17
13
11
11
17
20
30
24
36
48
16
69
70
70
27
28
29
19
22
22
19
22
18
10
20
25
25
23
18
20
19
12
35
23
16
13
17
21
11
13
13
18
21
51
30
15
23
23
13
16
13
28
22
27
28
24
27
29
25
27
25
26
27
30
27
27
24
27
26
26
31
27
28
25
30
27
26
29
30
32
26
25
30
16
24
24
24
23
29
23
41
43
12
16
20
30
17
24
15
22
27
24
28
13
15
22
17
16
40
40
40
17
19
18
37
40
12
20
17
21
19
18
20
25
29
31
26
16
17
16
30
17
29
17
20
21
26
26
26
26
26
26
22
24
20
29
27
33
31
16
28
14
32
26
36
33
18
19
27
28
29
19
25
24
16
16
37
24
39
18
19
32
17
31
13
22
62
18
21
25
37
30
17
17
20
17
20
30
21
21
15
15
13
32
48
68
85
72
102
77
136
28
34
37
39
8
10
9
11
12
30
27
31
33
32
32
31
33
32
32
28
26
26
30
40
29
29
24
29
28
17
14
21
37
23
23
42
21
23
38
19
19
30
29
19
25
40
35
22
30
23
40
21
23
35
43
48
40
35
33
42
41
42
33
43
23
21
21
18
20
64
65
50
33
41
31
28
31
31
25
15
31
44
41
32
52
13
29
19
38
58
78
80
80
34
28
28
20
21
23
88
36
21
14
27
18
24
51
71
61
61
61
69
61
71
69
61
61
32
35
32
34
34
36
33
35
34
14
14
16
16
11
12
28
26
18
19
30
32
34
24
13
18
31
35
29
29
27
14
15
13
14
24
37
47
53
80
80
88
70
74
81
70
62
73
24
37
37
41
114
42
16
16
52
50
48
42
25
25
17
34
19
15
11
68
20
39
40
18
78
78
64
57
16
19
16
37
15
38
29
39
41
21
20
21
22
23
25
25
28
27
23
19
25
24
24
34
23
47
46
32
50
24
23
19
41
41
51
88
99
71
41
41
51
55
70
18
39
25
36
19
45
33
27
30
11
18
17
18
20
47
41
63
63
34
28
63
23
45
32
39
28
42
35
27
25
15
32
15
15
41
7
25
28
25
28
30
17
22
30
21
19
33
33
31
21
29
29
29
30
20
20
30
27
29
55
23
22
24
14
23
24
23
14
12
32
19
19
17
17
20
24
24
26
29
32
29
32
27
31
29
28
26
28
19
20
22
23
20
22
21
23
21
23
22
23
25
27
23
25
24
26
24
26
25
26
27
26
28
26
30
22
23
24
25
23
25
24
26
27
25
21
23
22
24
22
24
24
26
28
20
19
21
19
21
21
23
23
25
25
26
19
27
35
26
23
25
20
35
25
20
18
31
31
26
25
23
32
34
25
26
31
30
29
29
36
27
29
29
21
30
27
34
46
25
27
25
26
34
36
23
26
23
24
27
29
19
25
27
29
35
24
24
31
19
25
28
36
26
23
26
26
29
30
14
30
25
16
25
32
27
25
23
28
23
37
26
21
27
31
23
29
26
25
26
25
32
25
24
26
25
27
33
25
16
25
23
25
32
16
28
28
28
28
43
36
30
40
45
45
46
18
27
34
27
16
31
32
19
32
15
26
17
27
20
34
47
34
36
39
25
24
19
43
28
36
33
34
45
31
33
22
32
44
34
41
20
18
20
24
20
13
13
17
27
16
20
28
16
20
32
24
13
27
19
21
37
25
26
24
26
27
26
27
25
27
25
24
25
20
26
30
34
35
45
42
46
27
18
31
27
12
15
23
35
33
27
14
21
17
14
13
20
34
31
26
24
14
21
36
21
25
27
28
26
32
31
32
32
18
42
30
26
26
24
32
16
25
11
17
13
24
23
23
20
13
20
11
24
20
19
19
19
21
16
10
20
28
22
30
28
30
16
32
14
15
27
47
26
31
24
36
12
15
17
18
14
40
38
21
29
12
29
39
11
30
21
21
20
20
20
20
12
22
20
21
19
16
23
35
18
12
18
33
13
20
34
29
18
20
18
18
23
29
23
24
23
22
23
28
24
24
27
21
25
29
30
23
20
21
41
40
36
22
26
22
20
21
22
20
37
37
38
37
22
23
14
10
21
23
23
17
36
16
18
31
17
31
26
13
20
37
18
17
22
30
25
19
19
23
29
23
21
23
27
23
21
19
23
17
27
21
26
24
34
40
13
13
18
34
15
26
24
28
27
22
24
15
28
27
32
17
21
19
22
22
17
18
16
17
19
19
21
22
19
22
19
19
20
18
17
22
16
15
16
16
16
16
16
16
16
16
17
16
17
25
27
24
26
23
25
23
25
26
22
23
25
23
25
25
26
27
25
27
20
13
30
25
27
19
17
44
44
44
44
40
40
29
29
31
31
31
33
33
53
53
55
39
34
30
34
34
38
40
19
18
41
29
31
29
23
32
18
21
19
22
27
74
63
88
88
35
20
18
24
18
18
19
17
19
18
18
18
18
18
18
18
19
20
20
23
22
22
21
21
21
22
23
20
20
20
19
19
19
19
19
19
20
19
23
21
27
21
22
27
19
48
30
20
17
20
24
23
33
34
27
25
29
25
36
33
17
16
21
16
16
15
15
15
15
15
16
17
16
17
16
15
14
15
15
14
14
14
14
15
14
15
16
23
22
22
21
21
20
22
21
22
21
21
20
21
20
21
20
21
20
21
20
22
21
23
22
23
22
48
29
29
22
24
18
44
33
12
31
24
19
20
28
20
23
33
15
24
14
24
23
19
26
16
14
29
25
17
28
17
17
19
32
19
19
47
24
24
15
18
22
34
33
30
14
14
29
77
21
18
31
18
17
45
24
27
55
28
30
20
19
19
19
18
11
18
18
11
18
11
18
18
11
18
19
12
20
19
12
20
20
13
21
20
11
12
12
19
19
20
20
23
22
27
22
22
21
21
21
21
21
21
22
21
23
23
17
16
26
35
17
31
24
28
20
26
15
14
13
24
28
27
24
23
21
13
20
23
14
12
26
14
24
20
11
15
15
20
18
6
25
27
18
17
17
17
19
16
16
16
18
15
18
30
27
27
27
29
30
28
21
57
26
16
69
40
31
21
22
37
21
24
25
22
20
20
23
19
22
19
22
19
19
22
22
20
23
21
20
24
21
17
16
21
15
15
16
15
15
15
15
15
16
17
16
17
13
18
17
14
22
18
16
11
24
20
17
17
29
19
25
25
26
24
22
49
23
23
14
20
16
20
17
30
18
15
19
18
18
17
17
16
23
22
17
16
17
16
17
18
17
17
16
17
16
17
16
16
17
16
16
16
19
18
18
19
18
18
21
20
19
20
19
19
19
19
19
20
21
20
21
14
13
14
14
13
13
13
13
13
13
13
14
13
15
14
15
22
21
20
26
20
20
19
21
20
20
20
20
20
20
21
22
21
22
23
25
24
20
22
21
21
20
24
25
20
23
20
21
31
37
26
29
27
31
27
32
29
28
30
31
35
18
25
24
24
17
25
25
19
26
24
24
25
24
27
34
30
20
17
12
32
32
33
27
20
17
31
19
24
30
19
21
27
35
21
29
51
30
29
24
17
59
15
33
33
15
17
17
24
35
28
24
32
11
20
20
29
28
18
14
12
31
24
33
25
42
42
26
17
38
27
28
26
38
23
44
29
42
21
38
23
32
45
40
42
26
30
44
31
58
28
28
45
30
44
60
46
45
38
25
29
45
40
44
41
42
38
58
44
44
44
44
27
42
27
54
42
29
23
23
23
20
20
20
18
19
30
38
46
23
12
15
30
22
23
55
22
20
17
24
22
35
39
32
40
43
29
32
31
35
45
40
26
44
35
25
32
22
30
19
21
27
33
30
35
26
27
24
25
30
42
46
46
45
45
44
37
43
44
44
34
46
42
45
42
44
40
43
19
32
37
36
35
24
21
32
25
23
30
22
25
21
23
23
24
22
23
64
43
32
48
15
9
19
17
24
24
28
13
19
15
12
16
18
16
24
26
17
19
17
27
30
23
24
25
24
23
31
29
31
34
35
46
46
32
38
41
22
24
18
23
17
34
37
43
42
43
44
18
22
15
14
26
34
41
25
40
35
33
29
30
29
35
35
34
35
32
32
33
33
35
27
27
34
36
26
32
29
30
19
16
23
23
21
22
22
22
25
24
24
22
22
23
25
25
24
23
22
21
17
16
16
15
14
13
25
32
16
15
15
14
14
15
15
16
14
13
14
15
14
14
26
26
39
24
23
24
22
17
16
15
21
15
17
16
15
15
15
15
16
16
17
17
15
13
15
14
13
12
12
14
18
17
16
15
16
16
18
20
19
21
29
28
26
27
13
18
17
19
21
19
20
18
29
34
32
38
40
42
27
25
33
32
39
39
35
36
36
35
20
32
32
18
23
27
27
23
17
22
21
19
19
19
19
19
23
26
26
26
26
17
19
26
19
26
19
19
26
25
25
32
26
26
33
26
32
26
33
33
34
34
37
37
34
34
37
37
40
43
40
43
25
25
25
25
25
25
52
22
61
53
55
54
55
51
59
53
44
55
51
59
69
53
19
34
62
19
25
25
24
32
31
35
36
35
33
35
32
36
38
18
17
18
18
18
31
32
32
18
27
18
24
20
18
26
19
20
21
17
26
19
25
20
51
22
23
23
38
25
25
25
15
24
24
25
23
49
51
17
17
22
22
15
15
16
18
15
11
18
12
13
13
15
17
13
8
27
21
41
9
31
19
22
33
29
20
14
32
25
21
19
19
27
22
22
19
22
27
18
34
31
8
20
26
16
11
11
12
27
31
34
38
15
16
15
20
22
19
21
23
12
16
12
13
10
8
15
14
21
21
22
28
27
25
34
25
14
14
15
11
37
13
14
15
14
13
11
27
27
20
37
37
37
20
27
29
31
29
15
22
19
27
17
20
16
54
32
43
10
18
24
38
38
46
40
64
67
63
64
28
44
26
28
32
26
32
21
23
36
86
23
17
13
25
25
25
14
23
19
36
24
28
36
28
40
37
61
61
28
57
57
49
31
27
24
22
20
19
21
13
17
17
18
26
24
25
39
27
32
47
41
24
25
27
18
28
22
33
17
20
19
16
49
49
25
21
23
26
25
26
28
23
22
22
24
25
24
24
25
15
21
21
21
20
20
13
13
13
20
21
22
22
23
21
25
23
28
22
23
26
11
12
25
38
31
24
22
27
23
37
37
30
41
41
24
31
21
22
21
21
22
22
44
45
46
45
47
44
39
40
40
40
33
44
46
26
33
28
23
20
19
15
23
29
18
19
19
21
18
18
15
16
18
19
19
24
30
29
45
57
35
37
37
41
35
35
23
25
21
21
45
26
33
24
48
33
33
45
66
110
56
79
101
119
20
61
25
25
20
20
20
20
23
25
20
37
31
61
60
24
21
14
16
16
22
23
23
16
22
23
23
23
23
24
24
19
19
22
24
24
23
19
22
26
23
31
27
27
24
30
32
20
21
20
15
42
19
30
21
18
19
20
22
23
20
22
17
16
20
17
19
20
19
41
28
30
28
29
32
24
9
19
21
31
26
38
30
30
36
34
38
58
36
34
20
19
20
43
43
44
44
43
30
30
41
29
17
17
17
76
88
29
21
19
17
19
18
18
24
21
18
15
18
15
56
60
60
64
34
17
35
11
23
22
30
23
24
25
24
22
23
24
23
47
48
49
48
46
47
48
47
35
36
37
35
59
60
32
33
12
28
21
58
54
64
58
54
56
58
52
52
52
54
54
56
74
66
72
70
72
72
72
70
68
68
68
74
78
68
64
28
21
47
23
30
27
28
29
32
31
11
29
28
19
45
42
35
41
18
40
47
74
46
20
20
18
22
24
23
23
26
19
40
30
27
27
32
30
24
31
32
38
40
19
31
22
25
14
15
22
12
17
21
52
19
11
5
17
17
48
50
37
42
34
17
31
35
28
36
32
24
31
21
19
28
27
20
20
20
23
21
24
18
23
17
21
21
22
18
26
21
21
21
24
35
22
35
30
31
28
35
73
30
20
21
40
68
37
40
24
25
26
22
41
23
38
25
43
27
48
26
41
37
21
26
24
28
26
25
26
21
40
38
39
25
23
38
39
41
25
23
21
22
22
22
21
22
29
36
40
41
41
41
51
52
43
47
43
42
34
35
35
41
37
18
45
10
24
25
22
22
24
24
24
24
19
19
19
19
28
28
43
44
49
44
29
29
44
44
44
22
23
23
29
42
64
20
25
26
25
25
26
26
26
26
21
20
20
12
40
29
45
42
42
42
42
44
32
32
32
32
34
24
25
18
24
24
24
19
17
21
25
16
16
24
16
22
25
34
23
30
32
28
40
22
17
26
27
26
27
24
24
25
25
27
28
26
31
35
26
23
23
30
32
23
23
38
24
13
20
16
21
57
18
20
27
26
52
38
16
15
29
17
17
29
31
29
34
32
33
36
30
36
26
36
35
37
34
35
29
41
36
37
25
36
40
44
37
36
38
41
38
36
31
47
47
33
37
31
36
34
41
33
31
27
23
29
17
18
17
18
20
22
28
49
40
38
44
28
30
32
64
64
68
29
24
28
24
33
28
36
25
27
14
16
17
17
18
17
31
9
12
33
31
14
19
22
30
40
40
41
28
29
29
29
31
32
62
32
36
34
36
112
18
36
36
34
33
52
34
35
38
41
32
26
23
44
22
35
24
25
26
29
36
35
27
44
46
45
18
18
19
19
19
19
19
19
19
19
19
19
20
20
37
39
14
15
13
22
23
26
29
27
32
28
46
47
48
26
21
23
24
25
27
28
31
30
30
25
25
27
29
30
30
30
30
30
29
32
20
41
32
42
30
24
32
29
34
31
67
31
62
15
28
32
28
32
28
34
29
30
38
17
40
39
41
43
44
35
35
42
41
45
44
46
27
41
40
41
40
43
40
42
39
29
24
44
40
38
40
41
38
38
41
37
26
57
56
45
98
20
20
21
21
28
63
63
63
63
63
63
25
18
16
17
17
16
19
17
22
65
33
25
15
18
20
26
20
44
44
25
57
37
34
29
24
25
30
21
36
41
30
24
31
38
31
27
26
28
32
35
34
31
26
23
35
38
40
35
27
31
29
31
32
45
32
28
36
35
32
41
24
25
37
32
32
39
31
38
23
26
26
28
32
32
34
67
21
24
28
21
56
64
26
24
23
24
23
17
20
26
73
73
24
28
24
26
27
29
29
35
24
31
25
24
23
15
14
30
18
32
29
16
14
16
18
21
18
55
21
65
25
27
29
24
23
27
29
40
39
36
38
42
35
15
33
31
70
27
36
29
33
39
36
32
28
35
27
26
24
23
24
56
17
36
35
37
25
67
43
23
23
39
27
28
23
23
18
19
20
21
28
16
30
31
32
34
35
35
33
34
34
33
34
46
45
11
8
17
13
14
25
34
41
31
36
27
26
42
26
23
23
19
22
20
29
39
39
39
33
14
11
29
18
26
20
32
37
31
37
15
26
34
25
18
18
30
26
19
25
26
19
19
27
20
24
20
20
25
21
27
25
22
20
17
20
19
18
19
19
28
30
19
17
20
19
29
27
25
36
21
33
31
25
29
35
26
35
27
29
29
13
19
30
29
37
28
30
34
33
42
26
27
15
26
36
29
34
43
43
22
43
42
23
24
42
46
43
42
42
46
44
36
30
30
33
44
37
33
29
31
37
45
27
42
33
35
39
27
24
41
29
30
24
30
33
34
32
38
35
43
49
29
46
30
46
35
37
33
33
30
31
22
22
22
35
21
41
39
29
37
41
43
37
30
22
22
22
22
17
17
24
24
25
26
26
29
33
65
49
26
43
39
26
25
29
29
24
29
25
19
27
22
28
27
14
63
37
39
39
50
50
51
52
38
33
32
32
37
38
37
48
42
43
50
49
44
46
41
32
31
44
43
43
37
17
17
20
21
20
18
20
15
22
29
25
29
26
30
15
84
79
75
15
35
12
41
43
29
36
27
26
27
27
28
23
35
28
29
36
36
23
41
25
37
39
23
47
28
41
22
29
33
43
21
25
30
50
32
27
36
44
45
35
17
34
23
34
58
28
36
50
15
28
61
62
51
51
51
53
49
61
62
63
19
32
43
22
27
20
19
22
15
27
21
28
69
61
20
35
21
22
25
25
37
8
73
93
41
11
34
25
17
17
18
17
30
24
34
36
36
40
40
38
28
22
16
18
14
15
23
24
25
8
38
42
46
21
23
20
23
21
23
26
26
25
27
28
30
28
27
26
30
22
24
25
23
21
22
22
23
24
28
29
25
21
26
26
26
26
29
24
30
33
24
27
16
69
37
24
24
19
27
41
21
30
25
36
28
44
28
35
31
37
19
14
22
25
16
22
21
18
24
22
26
20
22
22
20
25
22
17
20
18
15
22
13
21
14
17
15
10
43
44
44
38
36
20
20
49
33
25
25
26
24
22
13
20
19
19
17
22
17
19
17
15
34
36
20
18
21
17
16
13
16
16
18
19
17
23
22
24
23
21
18
22
23
21
22
26
22
21
18
23
24
23
25
26
20
23
25
24
22
25
21
24
24
23
33
30
24
25
25
25
22
26
22
13
14
32
48
20
24
30
23
31
31
39
39
30
35
42
36
36
19
21
18
18
21
18
22
22
19
18
24
20
25
31
29
29
23
18
31
7
9
11
11
10
12
14
12
8
13
14
9
7
8
13
21
8
10
8
37
11
13
8
12
16
15
8
21
10
17
22
21
28
27
32
29
21
30
31
28
30
20
31
27
28
31
28
16
21
24
19
19
19
23
22
30
31
19
22
27
20
23
28
23
26
31
25
28
33
24
27
32
26
29
34
23
46
21
36
93
15
25
19
43
39
49
43
43
43
43
33
33
35
40
33
34
45
33
45
35
33
43
54
58
31
36
21
19
22
37
21
28
42
32
31
31
31
30
34
35
17
20
20
21
19
13
17
18
54
31
40
40
40
41
44
21
16
36
36
57
48
48
30
34
21
33
20
21
16
21
17
20
21
19
20
29
15
20
22
21
18
20
20
21
20
20
19
19
22
29
26
44
40
21
27
25
29
28
28
22
19
28
21
27
17
15
40
36
40
26
30
26
32
32
32
32
32
42
50
50
32
32
32
34
42
42
42
34
34
32
38
34
32
38
30
22
22
17
37
49
24
20
22
59
44
57
38
21
20
16
18
17
19
18
16
17
30
25
17
25
22
34
37
21
22
26
28
49
25
41
33
31
18
28
36
31
34
40
38
40
43
49
47
30
33
39
37
44
51
47
53
41
44
50
48
48
54
23
14
25
28
33
27
30
35
26
29
34
28
31
36
43
41
19
36
24
24
20
28
23
22
22
20
20
17
44
25
19
21
19
18
24
27
27
27
28
38
32
31
29
26
23
24
13
21
30
31
32
33
31
16
42
23
19
17
23
29
31
22
40
9
19
19
25
38
25
21
21
30
24
22
22
38
20
21
25
23
19
23
25
24
26
18
34
9
28
14
15
16
19
21
33
28
23
24
26
22
28
28
26
12
14
20
15
19
23
22
23
22
20
26
34
10
32
16
27
17
15
22
24
11
34
15
17
30
26
42
42
39
36
28
35
35
33
23
25
24
20
18
23
43
32
39
21
23
23
24
25
21
23
25
20
27
24
21
30
28
27
52
21
24
19
26
25
22
13
17
17
17
26
17
22
22
14
34
25
34
17
23
17
19
20
14
21
21
23
20
23
29
30
20
21
27
21
31
17
20
20
32
21
29
35
21
26
35
23
25
35
28
37
32
29
31
31
28
31
28
31
25
24
42
34
36
36
37
39
47
38
35
32
37
40
38
36
42
43
42
30
32
28
30
41
32
35
45
32
23
23
33
23
37
49
38
35
44
38
28
37
34
28
42
44
34
38
30
40
40
29
35
40
38
44
36
24
39
28
40
25
27
23
21
15
18
17
16
15
23
12
15
16
19
20
19
17
16
20
20
18
19
14
15
24
42
42
13
24
12
42
50
24
57
65
25
28
33
27
30
35
26
29
34
28
31
36
21
19
17
25
23
39
28
29
28
26
27
27
26
31
30
29
27
28
28
27
29
10
10
20
21
22
21
21
23
22
31
30
30
28
29
31
30
30
28
29
20
21
22
23
21
22
14
25
19
21
18
29
23
30
31
29
33
14
22
28
12
17
22
23
20
20
38
23
24
36
27
25
28
28
30
30
31
29
63
59
71
73
57
59
55
55
29
33
29
28
31
47
49
35
33
24
27
34
21
65
25
27
27
30
24
26
31
32
26
26
22
26
24
30
27
32
39
27
25
39
36
36
30
25
24
25
27
22
24
40
39
22
23
31
25
20
22
30
29
31
30
31
31
29
31
32
31
32
29
29
25
26
55
29
25
25
32
32
34
26
32
30
31
28
28
28
28
33
39
32
39
39
38
39
30
31
37
39
37
36
24
28
16
15
13
14
20
26
20
27
30
25
29
37
33
21
34
40
50
31
23
20
22
22
28
29
21
15
47
14
35
27
41
55
31
49
33
45
24
21
51
33
28
35
37
23
36
37
34
34
38
32
20
26
23
23
15
19
49
27
28
24
21
24
27
24
23
33
15
18
25
24
16
18
21
27
25
16
25
27
25
25
27
26
28
23
44
39
83
95
64
27
20
14
37
26
38
13
22
24
22
23
15
16
22
31
25
22
32
26
22
25
25
19
23
17
17
19
18
26
27
38
44
38
31
37
39
41
41
42
42
41
42
43
48
49
35
33
34
35
34
48
64
63
44
20
34
27
26
37
42
42
41
33
38
42
37
21
22
20
17
19
21
39
26
21
17
20
17
16
20
24
19
19
18
21
23
24
16
19
35
23
23
24
25
24
83
91
83
23
54
58
73
63
14
17
15
11
14
34
32
39
36
37
35
50
35
40
38
36
36
38
44
35
31
25
29
36
26
24
21
25
52
27
26
30
46
28
64
40
25
23
19
17
10
24
21
66
38
43
22
23
13
19
21
34
20
24
20
14
20
24
72
28
28
20
20
29
15
12
33
29
31
36
27
28
40
29
25
28
23
24
31
26
27
31
22
30
31
30
31
23
33
30
24
29
25
19
23
21
22
25
28
20
21
28
23
22
21
19
23
22
22
23
23
17
29
46
27
28
44
38
26
27
22
18
24
21
24
6
11
18
6
7
12
11
12
9
17
11
13
24
18
20
15
12
19
7
5
13
26
26
22
14
13
16
22
25
18
13
22
25
26
27
23
24
27
20
19
19
17
20
27
23
13
13
14
16
12
28
17
13
18
11
16
17
23
18
17
20
18
13
12
11
12
17
18
17
19
23
18
29
32
12
27
20
22
24
22
19
17
19
20
22
28
40
18
18
26
26
26
19
120
72
124
112
112
116
33
35
14
30
81
15
21
29
42
41
21
21
22
30
16
16
14
23
18
17
21
25
24
28
24
26
23
21
22
24
25
22
21
23
24
23
23
34
23
23
23
26
46
44
40
14
37
62
60
25
50
29
48
38
28
24
34
22
35
27
35
46
42
22
27
26
21
21
22
24
24
21
17
58
38
18
29
21
48
26
12
30
37
38
28
29
36
37
29
23
31
30
30
30
30
31
33
30
32
31
32
32
26
33
32
23
21
24
22
22
35
31
21
20
20
20
22
22
37
80
84
65
13
21
24
22
26
24
25
17
30
45
30
31
30
32
30
29
23
58
23
33
21
20
20
31
13
14
17
20
17
33
53
31
21
50
42
46
35
23
23
42
38
27
46
36
33
23
40
26
28
31
46
29
27
34
35
39
39
33
37
48
38
28
28
29
30
31
33
31
31
45
33
41
36
38
26
25
38
36
29
27
34
30
47
21
24
23
28
28
28
31
39
33
26
40
18
20
21
19
21
21
25
24
28
22
26
25
27
24
20
24
24
23
29
25
25
23
17
23
14
20
16
28
29
28
33
23
19
28
28
20
38
18
18
20
29
61
49
26
20
24
21
26
26
23
24
24
24
38
31
29
24
24
18
18
24
22
30
25
34
21
23
23
26
19
31
31
28
13
18
13
35
35
31
39
31
43
41
31
32
34
21
37
35
37
20
24
32
25
40
39
43
28
31
42
27
29
25
47
30
35
35
41
55
48
61
20
25
42
36
38
34
36
29
23
36
29
34
38
20
17
33
27
34
29
30
20
28
26
31
27
31
35
27
23
24
27
29
35
26
25
27
16
14
23
32
30
44
35
19
18
39
20
31
19
42
40
18
36
40
15
44
33
36
37
35
30
29
43
40
37
45
33
30
33
68
19
85
33
25
21
19
29
22
7
18
18
20
20
21
19
22
27
29
28
36
29
25
18
23
20
17
14
19
18
13
25
16
25
20
16
20
21
29
27
28
29
31
32
25
15
15
11
25
24
26
24
23
24
27
23
25
20
28
28
28
26
30
19
21
26
26
35
23
31
27
29
30
29
32
27
29
31
34
35
47
33
44
37
34
35
36
34
36
43
34
45
36
33
25
31
42
37
40
34
41
34
32
33
36
37
37
32
35
18
31
27
28
27
27
21
25
24
27
29
24
22
7
3
6
22
16
15
22
31
16
26
32
23
24
24
16
20
20
14
16
13
21
22
31
20
30
30
54
35
37
22
34
34
38
32
27
28
38
32
33
34
37
36
31
29
36
29
33
31
33
37
39
43
33
27
36
29
27
26
31
34
27
30
37
33
38
29
30
30
18
32
29
64
19
25
24
24
21
21
20
31
32
33
31
25
20
23
20
21
21
28
20
20
35
28
14
28
23
25
26
44
28
46
21
20
39
33
31
32
34
30
31
33
17
23
26
34
32
35
32
15
22
48
33
31
31
34
34
35
33
21
34
32
33
31
31
33
30
45
45
45
45
45
46
45
45
40
40
20
27
19
18
61
61
61
87
24
30
27
41
35
37
47
31
16
19
30
30
17
19
18
25
15
17
22
18
37
33
39
33
20
14
27
34
8
24
24
24
30
29
35
31
38
33
34
30
28
30
21
36
32
40
35
37
21
28
29
25
36
36
24
29
33
31
32
34
35
27
33
29
22
30
27
25
26
29
19
18
14
21
27
22
23
25
25
26
26
16
20
25
13
12
12
13
13
12
22
42
18
31
20
16
23
25
27
26
26
27
26
26
33
18
18
23
24
27
28
24
25
26
20
22
18
29
48
51
15
28
27
37
26
36
37
23
21
22
24
22
23
27
25
25
28
29
21
33
30
24
26
21
28
26
17
31
20
22
20
20
20
23
9
28
27
31
23
24
25
18
28
18
15
36
22
41
14
26
19
32
24
26
38
45
46
46
25
50
69
67
48
23
34
35
33
35
19
19
26
35
26
25
26
28
28
18
39
33
30
26
24
43
29
33
31
38
30
29
39
36
28
30
28
25
29
25
26
33
34
43
35
41
35
44
37
31
33
42
30
27
31
31
31
31
34
22
37
25
33
33
28
35
33
26
30
33
25
32
33
34
31
39
26
34
31
25
26
39
27
27
36
23
35
34
27
42
34
46
40
42
34
30
33
37
33
31
32
38
37
40
27
19
23
16
15
26
26
22
25
20
19
20
18
20
22
23
21
21
20
16
28
61
59
71
37
20
19
27
30
32
36
17
35
16
13
15
28
34
34
22
35
41
41
22
26
40
33
21
17
21
23
25
32
14
22
15
23
15
16
16
23
19
16
57
25
27
13
51
32
29
38
40
40
42
44
46
27
30
28
37
29
28
33
37
38
34
41
40
27
11
12
29
22
24
25
39
24
56
17
24
19
20
31
24
19
44
22
35
29
24
23
18
12
31
14
17
18
20
22
24
26
28
30
22
28
27
11
33
20
14
11
13
52
30
20
18
16
18
27
36
24
24
22
22
26
35
26
27
44
37
21
26
34
46
44
79
82
85
46
35
55
49
20
23
31
25
28
35
49
20
28
31
43
45
46
43
44
48
50
24
58
51
25
21
41
23
28
14
27
28
25
27
25
31
25
21
34
40
63
39
26
23
45
24
14
15
15
20
20
12
20
12
13
12
12
23
12
12
11
30
19
41
22
19
25
12
18
25
24
25
12
27
29
24
40
33
21
19
21
20
25
19
22
27
14
16
15
23
16
13
15
15
17
25
15
26
45
38
40
17
14
66
19
23
23
50
30
66
27
32
33
36
22
42
35
30
26
25
38
29
25
38
45
46
33
39
31
42
29
30
50
22
32
34
25
52
42
32
34
37
42
25
41
42
38
13
33
34
29
25
25
25
46
24
43
24
21
23
16
17
25
24
19
21
20
19
25
26
21
21
17
25
27
26
48
26
10
30
30
28
28
17
16
20
32
23
30
25
18
17
20
37
37
36
36
36
36
37
37
26
34
38
36
24
32
46
40
31
41
32
45
33
40
34
23
22
43
24
40
34
35
68
34
43
33
39
45
38
43
33
44
33
27
35
28
33
45
44
40
25
110
31
21
20
22
20
37
26
27
22
22
24
39
26
27
28
34
36
34
23
24
32
26
23
25
23
23
23
25
22
24
26
23
25
22
21
26
22
22
22
24
22
23
22
20
21
22
22
24
25
25
27
27
26
26
25
25
25
28
27
28
27
26
26
27
27
27
29
29
28
28
27
27
30
29
28
29
27
32
12
17
11
13
12
14
13
14
58
25
19
26
22
23
38
30
34
37
41
15
25
26
13
30
62
48
46
50
42
18
18
21
25
26
36
44
41
38
38
39
37
35
36
37
41
39
38
38
37
37
22
22
23
61
67
67
46
35
44
32
35
19
19
27
23
16
17
30
60
57
44
29
39
19
20
21
26
27
40
19
15
19
15
20
19
21
19
25
20
20
20
24
22
28
30
27
27
28
23
25
8
12
11
10
12
22
17
14
12
28
31
29
18
25
14
12
11
31
22
18
18
51
51
13
28
10
19
13
18
15
10
14
11
10
9
16
29
25
18
10
15
27
16
31
31
24
9
24
14
16
20
46
43
38
25
26
30
12
16
16
14
21
21
36
9
23
23
17
29
29
22
33
34
20
60
36
5
49
65
31
29
32
41
22
22
23
23
24
24
24
24
23
23
23
24
24
18
36
47
45
25
19
36
12
16
19
12
16
22
18
32
26
37
56
48
60
16
9
13
11
15
20
15
16
28
15
32
20
34
34
36
37
28
39
37
31
35
38
30
38
41
44
30
35
35
39
28
29
31
30
33
19
20
26
28
31
30
16
16
21
21
22
24
24
63
37
24
18
24
28
48
52
30
63
47
28
25
23
27
34
13
21
20
30
26
25
25
15
21
22
21
50
49
62
16
13
29
14
17
22
25
15
21
22
23
23
38
33
30
28
25
53
20
38
35
28
20
25
19
20
24
41
15
27
10
25
49
43
21
22
18
18
32
33
35
22
36
14
16
40
16
35
21
27
28
23
22
33
31
14
36
36
34
91
83
83
40
23
24
23
54
24
23
21
14
14
14
14
14
14
16
22
26
26
22
26
26
27
31
26
17
20
22
15
9
14
19
21
20
23
18
18
35
33
17
18
14
18
12
12
16
12
28
35
35
35
41
35
25
53
22
31
17
18
19
25
24
31
20
25
19
55
12
24
27
46
22
52
36
31
35
29
17
18
19
22
15
17
18
19
22
23
22
19
21
29
31
21
23
28
26
38
19
22
27
25
26
20
25
23
24
36
36
24
24
20
22
26
16
20
28
44
46
19
21
32
33
39
22
27
22
18
51
16
31
8
17
25
16
30
25
22
28
29
35
31
36
45
25
24
19
25
19
33
24
45
33
26
27
33
24
25
25
25
27
27
25
26
25
27
28
28
26
27
25
27
28
29
28
30
30
31
31
29
30
27
29
33
28
30
22
47
51
65
75
65
61
28
26
32
29
27
29
28
28
28
30
29
30
26
26
22
29
40
33
24
21
31
49
21
36
35
26
26
28
15
15
13
26
35
28
34
15
14
27
14
14
19
45
13
15
27
37
17
19
56
42
53
21
27
24
18
26
32
30
28
30
29
17
24
39
45
41
51
51
49
42
43
66
70
67
79
66
34
27
15
15
24
15
24
17
17
48
47
43
41
29
67
8
20
26
26
28
27
32
35
34
37
30
31
32
34
28
30
35
30
32
27
36
37
37
32
33
28
28
27
28
28
44
42
36
43
30
30
32
32
26
40
43
38
31
39
42
25
32
26
23
23
24
29
26
44
30
23
23
21
25
24
33
24
33
27
26
30
30
49
49
54
36
36
37
36
36
36
36
30
36
25
30
36
22
18
18
20
22
26
27
28
28
26
26
28
29
24
31
31
26
26
26
28
29
31
24
32
26
26
26
28
26
28
29
27
24
31
31
27
27
29
30
29
30
29
30
31
31
32
34
23
23
29
25
30
37
39
40
39
41
40
39
35
31
27
26
29
31
26
25
33
33
32
33
33
36
30
21
22
16
16
56
26
23
32
34
28
23
19
13
29
30
22
16
18
26
30
28
25
24
28
59
45
60
32
34
80
39
18
18
12
22
24
32
21
30
27
28
28
20
25
22
27
31
25
24
47
15
16
30
25
22
22
21
19
24
21
21
21
16
17
29
13
22
22
24
17
27
31
22
19
21
23
33
28
45
22
26
41
29
30
28
41
34
23
25
24
22
26
22
24
55
20
28
32
21
25
22
21
25
23
26
26
27
28
32
27
28
35
43
35
39
31
35
31
23
28
27
28
29
28
29
18
23
36
25
29
34
40
19
35
27
31
29
23
24
25
23
24
25
18
19
24
26
24
19
26
18
23
25
18
24
25
26
25
26
27
23
27
31
25
23
39
25
28
22
39
21
30
23
24
24
24
26
26
24
24
27
22
29
29
24
25
25
25
26
26
26
27
27
27
26
26
25
26
27
27
25
25
25
25
27
28
30
30
15
42
24
10
8
11
10
14
112
64
40
40
43
43
43
27
25
15
15
58
78
74
19
21
24
22
22
22
22
18
19
24
33
46
32
42
24
25
26
28
31
24
20
23
24
31
72
21
22
36
31
45
22
35
26
35
48
53
20
27
29
26
30
25
32
27
31
24
32
22
31
18
31
21
23
17
18
17
20
21
20
20
17
20
21
17
21
16
18
26
37
21
18
24
24
28
24
27
28
25
16
24
38
34
34
34
27
32
24
17
25
21
25
26
30
31
46
27
20
85
67
67
54
59
24
27
22
24
22
22
25
24
27
27
21
21
21
23
23
24
19
23
26
26
21
22
22
22
24
25
27
25
31
32
22
27
26
32
36
35
38
28
32
66
72
34
35
36
35
37
37
35
38
40
36
30
31
31
34
27
24
25
26
28
24
25
21
27
26
34
29
20
27
25
22
33
25
43
25
27
30
40
36
36
44
44
13
28
12
12
18
26
39
20
22
21
20
33
23
27
28
21
60
58
58
57
22
35
37
40
26
23
14
20
31
36
17
18
26
30
13
39
33
34
35
36
36
30
31
32
33
43
37
38
39
40
39
33
34
35
36
36
30
31
32
33
43
37
38
39
40
33
37
37
37
33
33
30
29
27
29
17
17
18
21
19
28
22
15
21
18
34
46
46
45
37
33
35
36
33
30
23
19
26
25
27
26
26
15
21
63
39
36
25
28
25
24
26
27
28
31
31
31
29
29
29
30
30
30
29
29
29
25
28
28
26
26
26
27
27
27
26
26
26
28
27
29
34
37
37
37
35
35
35
36
36
36
35
35
35
29
49
41
31
37
35
36
43
47
61
57
19
31
31
27
32
32
24
25
27
33
40
28
23
34
35
33
34
33
35
30
17
27
29
22
30
32
23
17
27
23
8
15
21
28
28
25
19
21
15
13
20
23
22
20
25
31
17
18
18
28
27
22
18
18
18
29
46
25
19
30
22
24
28
16
23
27
43
35
51
43
50
21
50
54
53
50
36
33
26
24
23
30
26
22
20
17
19
28
34
31
32
22
32
20
26
21
26
22
26
18
43
39
27
16
24
47
26
23
16
16
16
16
17
16
23
23
23
25
21
21
21
20
20
22
22
21
22
29
10
11
34
27
21
22
21
18
22
21
22
22
19
31
24
14
22
23
16
22
22
20
22
19
23
22
25
21
39
21
29
26
21
27
24
28
26
19
27
23
26
27
26
29
24
23
18
28
24
29
25
27
27
28
23
52
27
29
28
30
31
33
33
34
35
34
36
36
34
37
25
25
26
26
26
27
27
26
23
29
28
15
12
26
22
22
20
31
46
31
35
37
36
23
28
25
16
31
20
24
21
27
29
37
37
21
23
29
38
20
27
27
28
12
29
25
26
27
19
26
24
15
22
29
36
30
26
25
20
30
31
27
26
31
25
29
26
26
29
21
19
20
21
23
14
17
17
24
25
18
18
22
19
52
47
32
36
41
38
37
23
33
41
22
27
31
16
22
23
16
23
23
20
20
20
23
23
21
21
23
23
23
20
20
23
23
23
20
21
21
37
37
19
19
20
17
27
27
27
25
37
41
35
39
41
74
43
46
44
32
30
42
40
17
46
22
22
19
18
33
21
32
64
40
41
24
29
24
30
34
34
26
27
19
25
22
20
21
23
26
16
14
20
20
14
16
21
16
17
26
20
26
18
25
15
19
17
19
20
26
25
23
18
21
19
21
23
22
15
17
14
15
20
18
22
25
25
18
21
23
21
21
21
20
18
24
26
27
30
25
23
25
24
28
32
23
25
25
26
22
28
29
32
19
11
37
21
21
22
24
27
25
30
28
38
38
25
26
30
34
31
26
20
21
24
25
61
69
27
15
23
35
44
43
34
46
40
53
25
132
24
37
23
31
16
17
25
23
29
14
19
21
16
16
16
20
22
22
21
13
10
33
22
24
26
26
28
29
29
29
31
31
31
32
33
33
29
31
31
24
33
30
28
30
26
26
27
32
31
18
16
22
21
16
22
23
23
12
13
12
19
13
12
13
13
23
25
27
17
16
14
13
43
82
74
74
74
73
37
37
38
28
28
36
29
32
30
21
19
19
27
25
25
27
25
25
27
25
25
33
31
31
33
31
31
27
25
25
33
31
31
33
31
31
20
21
21
40
28
31
29
23
19
47
20
20
21
28
40
42
42
17
28
21
61
23
22
37
24
25
26
19
20
21
20
18
21
22
23
20
33
32
50
23
36
14
19
20
23
27
41
42
36
34
32
31
32
38
22
20
21
22
18
21
30
46
37
34
18
17
18
31
33
21
19
21
33
25
34
39
20
43
23
27
24
24
19
25
32
34
30
36
35
40
29
19
17
36
24
33
29
26
24
25
26
22
15
21
33
28
12
15
8
11
31
63
24
14
22
24
24
24
25
27
26
23
29
20
20
23
22
20
21
24
23
23
24
25
26
28
40
40
34
35
40
38
37
42
39
27
30
33
33
38
24
25
34
55
69
68
25
24
33
35
41
35
34
36
42
36
26
35
28
28
20
37
38
55
57
16
31
17
16
33
33
28
27
31
21
25
15
30
48
19
31
24
62
28
28
27
34
35
21
29
24
30
24
30
23
29
30
26
32
24
30
25
31
26
32
30
32
32
32
34
34
34
33
33
33
41
36
42
36
42
38
36
41
47
36
42
37
43
42
44
37
29
30
31
30
32
30
32
31
35
32
31
38
35
32
21
20
18
21
23
22
24
15
21
21
27
15
19
33
28
29
22
25
21
31
27
16
26
33
30
30
19
25
14
19
16
15
33
32
23
27
36
22
20
21
26
17
30
33
24
36
32
24
31
32
37
44
41
31
33
36
64
40
12
13
10
34
26
28
24
29
31
26
20
33
18
31
26
26
26
23
25
25
29
18
24
27
26
16
28
26
15
22
34
35
25
21
31
21
17
27
33
29
29
34
14
25
28
22
13
14
14
22
13
16
17
13
14
15
16
18
29
23
33
32
22
36
34
22
26
36
30
26
25
36
52
36
42
34
35
30
37
40
16
22
33
76
33
38
34
32
25
38
30
26
27
22
50
36
64
23
27
27
25
36
23
30
31
31
20
17
22
25
32
27
20
26
23
27
27
31
26
31
29
15
34
41
16
23
35
37
50
25
18
10
35
36
33
25
17
25
30
32
26
31
20
25
38
16
17
17
16
17
18
25
24
23
15
23
15
23
23
19
23
25
15
23
24
24
24
23
23
23
26
42
44
41
58
47
50
47
43
45
43
48
23
21
20
12
30
10
10
13
19
13
13
15
10
31
11
9
17
17
14
18
30
22
16
20
13
7
8
13
21
12
21
14
19
13
8
16
13
21
39
38
37
36
35
44
51
57
48
55
61
23
22
23
25
27
24
41
26
20
22
23
29
19
21
23
63
45
30
31
27
32
32
31
31
32
33
32
31
30
32
18
25
31
23
26
25
29
30
31
30
32
30
32
32
32
33
30
35
31
28
28
29
30
29
31
31
31
32
29
29
30
31
32
30
31
32
31
33
28
30
35
35
46
46
25
25
22
19
20
18
31
18
43
51
19
31
42
23
25
23
21
23
20
29
46
34
30
35
22
18
25
27
32
35
39
49
37
18
17
19
20
22
29
26
27
22
20
29
25
31
25
27
25
23
30
25
31
25
21
25
23
24
22
31
24
24
24
23
23
22
20
33
34
16
23
25
17
21
18
25
29
28
27
28
19
18
59
55
36
24
36
26
22
52
38
26
46
32
17
24
23
36
34
40
47
42
16
37
22
37
31
28
38
18
64
27
25
27
28
29
29
31
27
26
50
16
18
30
23
34
29
27
33
34
25
28
27
22
22
29
21
25
18
22
29
17
18
23
30
32
28
17
10
20
22
32
19
16
23
25
22
19
27
15
26
25
26
24
25
23
29
36
22
37
20
27
26
20
22
41
21
28
28
35
26
20
28
17
37
26
41
28
21
37
23
23
30
28
29
33
28
29
31
33
33
37
35
39
28
30
29
31
26
28
27
29
31
23
24
24
26
36
12
30
29
33
43
32
22
27
31
48
25
26
27
33
24
60
99
83
23
17
39
26
13
13
19
20
17
16
14
23
23
25
14
18
29
14
22
10
36
21
22
41
27
29
25
23
23
21
35
18
33
15
36
25
11
22
32
36
38
38
34
35
38
34
33
9
29
18
11
23
20
14
18
18
27
32
22
28
25
15
13
22
24
24
44
44
22
34
22
38
13
15
15
16
14
23
41
33
34
45
33
21
21
22
45
46
24
58
24
22
28
12
14
14
42
33
22
28
30
37
29
23
32
36
28
28
23
23
23
23
23
23
23
47
26
27
26
97
51
24
26
29
32
37
33
37
33
11
23
12
23
28
9
11
19
9
19
32
45
21
19
30
28
19
31
21
26
33
34
27
42
30
28
38
23
16
24
19
37
20
23
26
37
25
27
33
13
24
12
37
22
14
38
22
28
33
22
41
42
39
31
18
19
17
16
17
24
21
30
19
36
25
29
22
19
28
22
24
19
20
21
13
28
35
32
39
26
31
24
30
28
25
16
30
80
88
19
21
22
22
30
19
19
20
20
20
20
21
21
47
25
31
26
31
11
17
14
19
19
24
21
48
19
21
21
42
27
45
27
31
30
41
24
30
27
14
19
25
25
30
30
38
38
26
30
16
29
35
30
27
29
20
17
18
33
28
18
24
21
21
32
38
26
38
32
26
19
18
12
21
20
24
14
18
18
24
18
36
23
28
23
24
28
26
18
27
21
21
21
16
11
14
16
6
28
28
15
20
17
19
26
13
22
15
26
28
29
24
31
25
25
26
17
16
27
29
21
16
14
23
13
13
23
18
15
16
31
20
13
18
10
16
17
25
16
17
24
49
16
17
26
27
37
26
16
17
24
24
21
14
47
27
17
16
24
26
27
17
23
21
21
18
33
22
20
14
33
21
16
17
39
20
20
14
26
17
22
16
16
12
15
14
18
15
22
16
21
39
22
20
21
25
20
16
24
25
17
26
13
15
20
13
20
24
19
15
19
16
17
16
22
17
19
19
20
24
19
23
15
12
15
30
16
18
13
22
22
14
29
27
21
37
31
19
36
30
14
30
21
24
23
21
20
21
19
19
21
21
20
20
25
26
26
26
21
21
19
19
13
14
37
38
13
28
29
30
29
30
28
26
27
27
26
27
27
28
29
30
33
18
17
33
36
18
19
24
30
18
17
25
30
31
29
30
36
28
40
20
23
21
40
28
23
21
23
30
28
20
21
17
32
30
29
32
28
43
33
40
14
27
29
16
21
17
24
18
11
29
32
39
40
33
29
18
32
18
22
16
33
29
29
30
26
29
52
34
23
31
29
39
27
37
34
19
21
23
21
21
28
29
29
18
19
21
20
19
20
23
30
28
27
24
20
22
28
29
36
22
20
14
23
16
34
29
33
29
28
30
18
36
27
22
36
33
18
25
36
27
29
34
38
31
35
15
35
24
26
18
25
18
31
22
21
27
31
22
33
23
33
33
37
42
42
41
43
50
27
32
36
14
29
25
42
24
32
35
38
32
38
19
22
38
21
25
35
38
24
23
23
29
20
20
23
15
23
27
27
26
34
38
33
26
28
18
25
27
26
34
34
18
35
27
25
24
39
29
25
36
30
13
27
29
27
31
30
36
20
42
76
31
28
23
36
18
24
22
27
23
21
26
26
27
18
26
32
31
26
25
19
27
32
32
27
24
23
26
32
26
25
34
29
27
34
34
27
29
23
31
21
20
21
34
24
27
18
25
25
15
15
33
35
35
19
18
38
27
25
25
27
24
28
39
19
21
28
24
23
24
18
31
36
24
23
29
35
31
34
21
23
34
24
32
28
26
31
26
32
30
22
26
26
32
19
29
29
26
29
21
36
31
25
35
25
34
33
34
20
17
21
35
33
44
61
24
52
27
22
20
39
45
33
41
47
39
11
11
17
23
22
38
21
31
29
26
20
23
20
25
34
25
20
29
29
26
20
30
28
22
27
35
11
21
17
27
19
33
25
24
32
25
25
24
22
29
22
26
26
19
21
23
24
53
29
23
24
32
30
23
29
31
29
37
26
20
22
27
22
27
25
33
23
27
23
38
14
55
55
14
13
14
23
23
13
11
18
31
30
19
22
30
27
26
22
23
24
26
22
26
19
17
18
19
21
22
25
23
16
26
18
24
22
20
23
18
19
24
13
12
46
22
12
23
21
24
25
36
36
23
25
45
35
20
25
24
21
21
20
20
18
47
17
19
16
16
29
29
28
25
26
37
46
30
49
19
20
52
51
19
18
14
20
13
16
17
22
19
22
15
25
52
24
35
35
36
16
14
39
33
106
113
113
110
113
110
116
120
13
15
8
12
21
20
51
50
23
38
44
35
36
17
19
18
20
23
21
23
34
19
27
44
42
30
34
25
23
21
21
27
27
19
21
21
29
30
29
25
31
37
38
39
38
38
39
38
38
39
40
33
35
14
13
16
12
30
32
31
33
20
25
25
21
25
26
19
49
41
52
23
42
85
20
20
16
17
19
14
17
17
18
12
13
44
53
35
35
35
24
26
26
24
24
25
20
20
27
44
24
29
25
21
27
27
32
25
31
32
24
28
30
35
30
28
32
32
19
18
21
19
27
23
25
26
26
40
23
48
23
22
26
17
17
16
17
17
23
44
46
30
13
22
24
24
24
23
29
29
28
30
35
29
21
27
31
30
52
32
30
29
29
29
30
32
35
26
39
26
29
33
39
14
57
23
23
32
29
26
26
23
28
23
41
47
32
41
28
37
33
32
18
22
24
24
25
32
24
30
31
34
35
40
19
30
26
23
24
25
25
23
24
24
24
60
78
33
33
33
33
35
66
62
31
37
35
22
17
29
17
17
18
16
19
30
33
51
49
51
17
51
55
22
16
15
7
15
11
13
13
14
18
13
12
14
32
20
31
15
18
26
21
22
19
21
23
22
23
22
27
37
79
25
36
17
66
16
15
31
34
24
33
32
32
20
21
21
22
21
21
35
35
28
29
35
38
37
23
51
49
33
40
35
37
24
28
29
26
22
66
27
32
48
27
32
33
33
33
35
33
36
34
34
35
23
23
23
23
23
23
25
34
34
34
34
82
81
21
18
18
19
37
32
21
35
43
47
29
36
38
38
59
61
19
13
25
25
18
13
14
31
32
20
19
20
20
28
38
27
28
30
31
27
20
20
22
21
31
35
27
27
19
23
26
27
26
27
25
31
35
39
17
20
11
83
14
11
25
25
27
27
30
24
56
58
25
28
25
39
21
20
14
16
17
18
16
17
23
16
21
19
15
23
25
19
57
73
29
20
18
20
22
22
27
23
20
33
36
13
25
26
16
14
35
36
35
42
31
45
31
30
31
33
29
30
36
36
35
36
38
33
34
34
31
36
42
42
39
27
43
43
16
25
28
29
22
22
21
22
23
21
20
23
18
20
19
23
28
22
22
23
19
25
20
15
23
26
19
22
25
18
23
20
13
14
31
12
29
40
13
21
13
12
23
8
13
35
29
13
28
19
21
23
9
14
22
17
18
16
21
23
21
18
19
27
30
40
24
14
41
32
51
32
40
36
22
11
15
29
33
46
66
56
45
23
18
18
18
23
40
35
19
19
16
15
16
22
20
22
45
24
24
23
24
17
18
30
40
25
25
26
27
27
29
38
32
44
42
42
18
26
17
15
15
18
16
12
18
15
18
21
23
26
30
12
14
14
40
17
12
18
30
32
35
19
19
17
20
12
19
13
14
11
35
22
13
25
13
23
37
19
17
25
34
33
33
14
43
41
22
17
18
17
17
21
19
26
11
25
15
21
20
20
24
15
25
16
21
21
17
16
20
26
23
19
21
18
30
33
29
27
23
23
24
27
23
28
18
40
38
38
40
40
40
40
40
40
48
49
29
33
39
53
34
37
38
36
18
20
24
24
27
25
26
46
40
26
32
29
42
23
28
35
28
64
64
62
62
16
19
18
17
21
15
12
18
33
27
32
36
39
32
24
26
28
29
44
32
60
40
33
31
35
30
33
30
31
36
22
28
29
28
31
30
33
27
26
29
31
31
37
35
31
24
31
23
31
22
23
22
23
25
24
26
17
26
21
15
14
31
16
17
18
15
16
17
18
19
20
17
18
11
12
13
13
24
14
13
9
15
13
14
15
39
11
15
29
20
25
16
21
22
10
12
13
24
24
13
16
29
18
31
21
12
12
21
14
16
12
12
23
21
21
23
15
17
13
15
16
13
22
22
15
22
24
17
13
22
28
27
15
17
14
19
27
17
37
17
25
26
18
18
19
14
21
21
17
18
26
22
15
22
15
20
23
17
29
23
9
14
18
17
15
16
15
37
27
18
16
39
29
22
22
23
51
49
35
22
38
18
21
34
27
26
20
31
51
58
26
27
16
40
24
44
26
32
20
46
46
52
27
29
27
34
15
16
18
20
21
18
26
16
22
14
20
16
29
21
20
15
14
23
33
14
16
38
34
34
40
14
32
27
28
28
20
47
27
23
14
16
14
21
19
16
18
36
17
17
27
26
19
30
24
26
16
10
16
22
17
19
24
21
16
22
23
32
13
18
25
12
17
20
21
17
33
21
14
17
18
34
17
18
17
16
16
18
26
20
25
15
17
25
13
9
20
22
15
30
33
16
22
12
12
16
14
17
18
31
20
20
18
20
24
21
8
19
16
12
17
25
21
25
26
18
25
24
31
37
32
30
25
24
22
34
34
31
32
34
34
35
35
34
10
16
21
15
32
17
15
14
13
14
10
23
8
21
15
18
12
21
9
19
14
15
11
28
30
30
30
30
24
20
22
33
25
23
25
25
34
36
36
24
19
18
18
19
26
27
24
27
21
18
20
38
23
23
29
33
28
35
37
34
24
17
20
25
14
19
24
22
23
25
23
20
15
21
26
25
23
22
19
22
23
21
103
63
30
17
39
33
55
27
29
10
24
28
28
26
35
18
36
36
43
33
24
26
24
50
24
20
20
22
22
22
22
23
24
25
24
23
23
59
61
53
15
10
13
66
9
20
26
20
23
28
19
19
16
20
14
21
14
14
10
21
30
25
15
16
15
15
17
14
16
20
20
25
19
14
7
18
7
13
22
18
17
16
22
11
22
23
23
25
59
43
26
32
23
28
98
22
26
31
20
21
27
18
23
40
27
33
33
37
36
38
41
46
26
34
55
24
38
37
36
33
37
26
11
11
12
14
13
25
19
19
23
23
18
17
17
14
25
26
20
24
24
31
30
50
25
26
23
19
18
25
18
19
19
14
14
14
14
13
17
12
16
10
14
18
14
24
20
16
12
18
34
39
35
42
39
30
22
26
25
30
28
28
28
28
27
34
40
23
23
32
22
22
29
27
30
28
18
22
27
20
27
32
12
21
19
20
27
22
36
32
30
35
32
31
36
28
36
28
28
47
24
25
16
24
33
28
29
19
44
29
40
36
33
34
30
32
19
40
32
36
25
31
32
30
43
33
27
32
22
21
23
20
25
40
38
32
29
33
26
27
34
33
26
53
56
20
21
23
24
28
28
22
28
41
34
34
25
26
28
47
19
17
19
19
18
20
19
15
15
19
24
24
26
23
62
19
40
31
37
32
29
35
35
31
33
31
29
28
31
33
31
28
31
37
21
24
20
21
22
25
20
31
34
34
35
32
33
22
23
23
24
25
26
26
21
24
25
26
38
24
30
28
38
37
25
30
25
26
19
38
38
13
24
12
29
17
22
26
27
28
14
24
52
22
21
25
21
20
27
22
34
20
28
18
19
22
17
22
26
14
24
17
13
24
21
20
8
18
16
16
14
17
21
16
14
20
22
16
12
16
20
31
29
20
55
32
30
28
34
31
26
21
21
21
21
20
21
23
21
38
26
24
21
24
24
34
33
43
19
29
31
26
22
26
21
19
28
26
13
30
22
23
32
50
27
24
34
24
17
28
17
33
22
24
27
35
27
35
24
24
22
23
24
23
26
29
25
21
26
24
25
26
25
26
26
20
18
24
36
27
24
24
20
26
26
36
29
34
34
24
33
23
34
31
27
22
32
27
20
15
32
27
34
38
31
33
28
29
33
33
20
20
30
28
27
32
25
27
27
33
27
22
20
22
24
36
35
40
19
22
38
39
27
34
24
43
43
24
38
25
31
28
23
23
36
42
47
39
31
25
25
22
29
24
38
26
24
29
25
23
24
32
29
37
35
29
22
42
27
31
37
25
50
15
18
20
25
21
19
21
26
26
27
27
22
27
20
29
30
30
33
28
35
26
28
31
24
38
41
19
21
14
15
20
24
14
28
20
40
18
19
40
27
28
60
28
26
30
28
30
15
15
21
15
14
15
15
14
14
32
36
24
27
25
35
30
22
24
21
20
22
22
28
30
27
29
30
29
31
29
22
31
38
31
30
18
24
36
25
45
21
47
17
23
14
22
29
36
29
39
37
43
25
28
49
51
51
43
24
25
19
14
13
20
19
14
36
26
24
22
25
33
29
31
35
25
29
46
46
48
36
42
27
33
32
32
36
33
34
34
34
34
33
33
34
31
36
36
31
30
31
33
32
39
32
38
36
36
35
35
25
17
24
25
24
17
29
17
17
15
21
25
24
23
23
21
66
62
60
54
60
62
58
52
66
58
56
80
28
39
36
36
23
29
30
30
30
28
31
35
25
20
22
27
23
23
20
21
13
27
13
25
28
19
32
28
24
26
16
18
37
31
37
31
20
33
26
23
27
24
21
12
23
19
22
42
40
44
46
41
48
28
35
31
32
30
32
31
29
27
24
30
31
32
35
40
31
34
23
23
25
26
27
91
44
22
24
22
55
21
15
15
15
26
15
22
24
36
29
19
25
31
25
29
16
18
19
18
19
19
24
16
22
24
25
28
23
19
14
13
21
15
13
24
28
24
25
18
20
13
17
25
20
13
14
15
13
18
20
14
13
15
27
24
13
16
24
27
28
28
29
30
33
22
188
20
27
20
15
27
22
22
20
18
20
13
18
24
7
19
20
19
26
18
19
19
22
23
17
32
32
19
25
24
27
30
24
20
24
23
23
17
20
26
30
20
22
18
19
58
40
32
22
27
24
17
12
15
13
14
14
17
22
13
28
26
15
10
14
12
22
13
25
26
12
14
12
26
15
23
17
21
17
21
16
16
16
20
15
20
23
22
23
23
24
58
27
28
29
33
22
17
22
23
21
23
23
25
27
18
29
33
24
30
33
29
27
40
34
16
29
23
23
16
17
21
12
23
25
29
14
12
12
14
33
29
21
15
9
24
20
33
26
34
26
28
28
15
20
15
17
34
30
30
42
30
42
28
28
36
13
18
26
25
22
25
26
32
26
25
27
31
28
28
29
29
33
32
23
31
38
22
55
24
12
13
10
13
11
13
35
34
15
15
34
33
21
25
17
13
27
20
20
25
26
22
23
31
24
26
28
38
26
29
24
24
28
29
20
21
27
28
18
36
35
38
27
30
51
22
16
19
26
26
23
28
24
25
26
26
25
29
26
30
22
25
22
26
12
47
20
21
21
21
21
11
23
23
17
17
19
9
32
20
19
32
11
25
33
37
32
25
26
31
34
35
26
31
35
38
40
29
32
31
34
30
25
19
24
25
24
24
25
22
30
15
19
27
18
13
19
25
14
32
12
16
20
13
13
12
30
11
11
12
10
37
20
22
39
10
22
29
21
18
22
27
14
23
18
27
28
29
13
16
16
14
18
15
19
11
25
24
16
9
21
30
37
24
28
28
31
36
36
148
125
33
19
20
21
22
21
21
21
20
20
17
17
24
18
22
11
27
27
28
25
26
27
28
29
26
28
29
30
25
26
28
29
28
21
40
32
69
52
13
12
21
16
21
17
36
48
24
21
30
22
33
32
26
20
20
10
30
34
50
47
46
44
35
32
47
51
36
43
42
37
36
25
24
39
37
43
33
40
31
37
45
46
51
52
34
43
49
55
38
53
31
28
30
31
38
36
33
30
26
44
42
45
55
20
51
25
25
25
28
33
27
56
58
32
29
28
49
34
24
34
32
39
36
36
20
28
26
28
53
54
41
46
43
42
34
33
44
45
46
45
50
51
52
51
32
33
34
33
38
39
40
39
46
46
46
20
13
20
13
18
35
46
10
14
20
39
14
17
30
12
20
18
40
10
43
15
18
12
12
13
18
13
20
11
11
10
31
28
34
24
20
20
20
19
18
21
20
24
25
29
32
20
28
18
18
19
14
19
19
20
29
30
31
31
12
12
13
20
22
16
40
28
37
25
40
32
35
36
32
29
33
30
34
34
30
30
33
37
29
31
38
31
31
32
27
30
33
42
38
39
37
34
35
33
39
34
31
34
31
11
11
12
15
11
14
25
25
26
21
22
22
23
25
43
51
26
26
27
18
22
23
26
30
43
42
45
39
50
30
21
16
26
31
28
37
40
35
50
21
40
23
29
27
29
35
31
23
24
38
31
15
40
23
27
39
36
15
13
25
31
21
25
22
27
13
20
16
13
24
17
14
24
15
27
26
37
38
21
21
19
18
22
20
19
19
20
20
33
23
18
17
22
26
24
25
26
31
26
32
26
32
23
24
25
26
29
30
31
32
23
29
21
22
23
24
21
31
33
20
22
19
23
19
23
20
20
21
22
21
23
25
26
22
21
21
26
27
27
27
27
27
27
28
29
28
21
21
21
21
21
24
30
32
34
28
21
38
19
20
18
36
46
19
28
26
53
63
38
9
21
21
20
24
12
19
23
22
23
23
26
24
25
25
30
41
39
41
14
15
17
30
19
19
19
13
26
26
44
41
52
48
46
28
30
56
136
88
104
120
72
67
144
192
103
83
49
123
82
86
53
35
168
119
60
90
87
47
21
28
21
22
41
26
38
35
51
34
38
20
31
45
25
20
23
18
51
20
34
36
36
36
38
40
36
36
36
38
19
20
21
22
23
24
24
24
24
24
24
25
48
9
18
30
18
18
40
40
40
83
83
83
39
48
45
41
40
38
39
49
38
40
26
30
24
72
138
118
48
145
68
39
48
20
27
16
26
42
41
22
37
19
32
40
30
28
25
27
35
31
26
27
37
37
30
37
36
43
50
57
20
20
43
42
40
39
38
40
12
21
38
39
40
42
39
39
34
38
39
39
41
40
26
32
24
13
21
16
17
11
14
40
30
16
89
89
23
24
70
48
56
76
48
59
29
52
59
41
58
54
45
50
37
35
29
30
34
35
31
28
66
39
51
56
55
56
25
22
22
29
27
24
24
62
58
35
31
33
18
33
34
20
19
23
23
15
36
36
47
34
24
38
34
32
59
27
50
21
28
28
26
46
23
23
24
26
26
18
23
17
19
21
18
26
23
22
22
20
17
25
17
23
16
38
56
62
39
38
47
38
47
26
41
37
42
34
33
41
50
25
25
28
22
49
45
10
21
16
20
18
19
19
20
24
25
25
26
27
61
26
24
32
25
25
28
34
35
17
16
16
17
16
16
16
17
28
30
28
33
20
18
21
21
19
20
18
18
17
16
21
19
17
22
20
23
21
19
18
20
18
17
13
12
20
20
18
17
16
15
63
39
34
26
25
32
35
36
35
33
33
24
36
30
30
40
21
22
24
22
17
22
25
25
29
14
19
20
26
34
22
22
21
23
22
36
25
15
26
17
24
25
20
21
22
44
44
43
16
31
38
21
15
12
29
18
21
50
42
26
18
28
34
23
34
38
26
30
28
28
21
26
21
23
24
28
19
29
30
18
17
26
25
24
27
29
12
26
26
35
28
34
28
27
21
31
23
24
39
31
27
26
39
53
63
49
46
51
43
29
17
24
19
36
35
26
27
22
27
26
18
36
27
30
15
9
27
38
23
32
39
13
14
30
30
12
16
9
16
11
30
16
11
41
44
37
44
55
49
35
24
36
46
23
29
34
30
14
38
48
19
14
15
14
19
19
20
22
23
24
23
15
15
32
28
46
47
27
31
32
29
33
33
18
18
19
20
19
18
58
25
25
16
29
27
31
36
48
48
31
29
31
14
32
40
21
20
20
18
24
21
19
21
39
59
18
51
14
39
27
28
18
18
44
12
30
30
30
45
21
21
24
24
22
22
24
23
76
48
24
36
28
34
40
22
15
16
18
17
22
24
25
32
23
16
23
23
17
18
24
16
19
19
19
17
17
17
24
19
24
35
27
24
23
29
28
24
39
32
22
14
16
22
21
26
16
17
39
10
25
20
19
46
39
40
22
24
27
20
23
120
24
29
46
38
19
18
26
18
18
46
48
36
18
18
37
37
57
22
21
23
25
29
25
35
27
29
33
29
39
31
37
33
32
13
23
15
19
17
9
13
16
17
28
14
20
23
24
15
31
32
36
25
27
17
38
23
27
47
36
18
16
40
15
23
24
23
44
27
31
28
27
31
30
29
33
30
36
30
33
36
28
34
30
36
25
35
15
21
19
19
12
10
11
14
22
19
28
37
20
19
20
21
20
16
51
49
13
31
19
14
13
28
17
20
25
16
21
15
25
31
10
10
11
12
13
22
23
35
28
26
75
35
32
26
32
31
33
22
22
52
28
18
9
17
21
12
13
17
17
14
18
18
18
11
15
16
19
18
19
15
21
23
18
19
22
24
26
16
20
21
15
23
15
24
23
25
24
26
27
32
32
32
36
45
31
34
38
36
26
28
26
30
30
25
25
25
29
29
26
23
23
21
25
29
28
28
29
31
32
33
21
16
18
17
20
17
16
19
20
20
17
24
23
27
32
26
27
27
28
30
31
30
31
27
28
25
22
26
27
31
23
27
31
28
31
32
46
34
30
31
24
30
33
43
36
49
38
29
31
46
30
40
19
32
20
27
26
20
29
25
25
26
26
28
27
34
31
32
28
22
26
25
25
26
28
27
24
32
32
36
25
33
34
34
36
34
38
37
36
36
32
36
32
32
34
33
34
31
32
34
28
26
24
24
24
30
30
31
31
32
32
34
29
18
17
16
16
17
18
18
27
46
50
63
16
17
15
17
18
23
17
18
17
18
28
28
24
27
26
28
27
25
34
23
27
25
28
35
34
25
35
23
39
39
39
47
21
33
35
34
22
22
30
28
40
26
29
34
25
16
18
21
20
21
21
13
14
14
63
34
35
14
20
14
19
32
20
21
22
16
20
19
17
19
16
17
17
20
19
30
16
18
16
20
20
19
21
29
60
48
68
52
64
16
17
22
28
31
18
27
16
23
16
23
35
46
103
103
103
17
17
17
17
27
21
33
44
44
22
46
26
24
22
22
21
20
21
22
23
20
78
29
37
18
19
28
34
21
24
20
14
15
16
25
25
25
25
14
17
14
14
19
22
21
25
36
34
14
33
34
39
33
31
34
31
43
39
41
40
38
38
39
42
39
38
41
43
22
30
27
23
32
30
32
30
20
38
39
40
40
44
37
37
42
39
40
41
45
38
38
41
43
43
47
40
40
21
22
22
19
24
33
33
8
10
12
14
14
7
38
29
22
21
17
35
38
35
34
29
33
38
33
37
30
41
36
32
33
43
29
23
27
27
23
22
17
21
22
22
24
25
19
45
45
20
21
17
21
21
28
26
26
48
21
21
22
22
22
22
22
23
22
22
22
19
22
22
22
20
19
19
19
22
22
20
19
19
21
44
43
45
22
24
26
23
24
23
17
17
25
17
27
24
32
34
24
23
25
23
27
27
31
23
21
23
23
21
21
23
27
23
23
21
22
23
29
32
40
34
31
42
44
36
42
37
37
51
30
35
25
39
33
39
49
41
44
36
24
20
22
29
38
31
47
43
24
15
28
22
26
33
27
26
43
43
41
38
41
45
34
45
45
31
29
44
36
36
43
41
31
48
42
44
39
45
45
47
30
27
33
39
38
41
39
44
27
27
37
30
30
30
33
31
34
14
15
26
22
53
43
29
34
38
27
36
22
23
32
26
31
26
29
31
47
31
17
16
21
16
21
24
25
19
23
23
27
28
28
22
24
27
20
21
18
21
18
19
22
19
30
15
22
16
18
23
17
26
32
48
52
36
27
24
57
89
19
19
19
20
21
22
22
19
19
19
19
21
23
29
31
27
33
41
45
29
29
22
26
27
21
27
32
33
32
33
24
25
23
48
49
50
48
48
47
44
43
35
33
35
36
38
17
18
18
17
18
17
18
18
17
18
20
18
17
27
21
21
27
19
19
20
12
11
19
25
20
20
30
24
25
25
24
34
39
23
45
27
32
21
22
20
34
36
30
30
29
31
25
25
17
14
14
30
25
25
26
13
18
20
22
22
26
30
21
28
34
22
22
36
28
23
27
16
26
25
25
23
26
27
26
19
27
24
25
25
25
37
35
35
22
23
21
21
22
26
22
28
36
22
23
16
26
20
29
23
28
30
29
36
21
24
14
15
18
16
16
11
11
16
18
16
15
24
26
20
19
27
26
20
26
27
27
24
26
27
26
27
15
17
17
21
17
20
17
18
19
20
20
17
20
17
17
18
18
21
17
18
22
32
32
22
27
19
15
18
22
22
18
27
28
24
23
23
25
25
22
29
27
40
40
40
38
38
38
32
25
31
39
24
20
22
23
24
23
23
22
22
22
30
24
23
24
12
13
18
13
11
17
17
25
18
21
22
21
24
23
21
21
51
35
28
29
30
29
34
124
30
24
30
44
46
43
21
34
25
25
18
23
18
33
35
25
30
21
26
24
15
27
25
26
26
21
20
25
22
17
18
18
16
17
21
18
18
21
22
26
21
26
22
33
18
19
21
24
29
32
48
15
35
14
17
13
13
11
34
30
26
26
33
35
25
27
26
26
49
33
39
27
36
50
39
26
22
23
23
23
23
37
27
27
26
27
27
26
33
26
27
30
37
49
24
27
28
17
35
34
31
18
99
63
56
67
48
64
77
20
21
10
17
18
14
38
47
21
18
39
45
38
29
52
51
39
36
49
96
118
127
78
123
125
116
111
37
33
43
32
33
36
32
18
18
18
18
18
18
18
33
37
29
38
27
32
30
40
80
78
95
76
76
71
104
52
47
33
53
42
88
76
76
46
59
48
138
63
58
71
35
37
32
39
38
25
11
19
23
21
21
22
23
23
25
44
29
17
18
18
20
26
24
17
24
26
26
23
19
26
26
21
26
28
24
44
33
32
34
30
32
34
33
21
23
17
25
24
27
24
42
29
31
26
21
27
35
22
26
14
22
10
33
26
28
26
20
28
24
24
17
44
45
49
24
24
25
18
16
18
18
22
25
25
19
26
19
26
26
32
18
19
13
29
19
16
24
18
19
21
18
20
36
19
32
28
16
24
18
19
21
18
20
36
19
21
20
30
23
49
49
59
51
27
31
23
27
23
27
23
25
30
18
23
13
29
27
23
21
21
24
24
25
20
20
23
30
51
44
49
35
42
25
24
25
25
30
18
35
34
31
44
42
48
52
25
24
24
13
20
28
50
46
49
40
50
31
31
30
36
25
43
43
59
20
22
24
21
28
22
23
30
29
27
34
23
20
55
50
48
28
48
39
44
21
18
22
22
23
20
19
25
23
24
17
18
20
23
32
32
33
28
18
18
20
19
16
16
13
13
13
13
13
13
13
13
13
13
16
13
14
14
14
14
14
25
34
37
27
15
20
27
21
18
22
25
23
29
16
18
26
24
28
30
22
26
22
24
26
34
30
32
33
35
30
29
22
34
32
30
28
28
30
32
35
33
31
29
29
31
33
25
21
23
33
27
32
13
13
15
16
30
27
26
67
69
17
21
15
21
21
21
22
33
26
27
30
26
31
32
28
30
26
28
30
27
30
25
32
28
26
39
31
25
38
39
38
40
36
40
17
23
23
18
16
20
14
16
17
18
19
20
27
49
105
24
25
25
19
19
16
17
24
20
15
40
30
15
12
18
24
25
24
29
29
29
25
29
29
26
27
27
27
32
32
18
26
25
29
20
22
22
28
29
29
28
28
30
31
24
25
16
17
16
24
31
25
27
32
29
14
18
14
27
23
36
54
31
20
21
21
21
22
21
21
22
22
25
24
22
25
19
49
51
48
51
51
49
55
56
51
49
12
14
18
14
28
25
30
23
79
83
35
35
39
39
35
35
39
39
26
30
69
11
28
31
29
22
20
23
26
24
19
17
14
16
14
17
19
17
23
25
19
42
45
22
38
21
27
23
16
18
28
48
19
17
16
23
24
25
26
24
29
30
23
24
24
25
26
24
24
23
24
24
25
26
24
29
30
30
22
49
17
20
18
21
43
12
14
12
12
20
9
15
15
14
25
9
15
16
40
23
8
10
17
10
11
7
22
29
19
42
51
27
43
37
34
41
47
41
38
45
50
41
44
38
33
39
40
38
38
11
12
22
48
49
47
48
49
51
53
48
50
50
50
49
51
48
50
41
42
40
41
42
44
46
41
43
43
43
42
44
41
43
34
27
37
31
30
25
19
22
26
24
26
24
27
20
19
65
35
63
29
30
60
39
38
25
27
27
34
27
23
30
35
19
22
19
17
19
22
18
19
19
29
26
29
28
18
18
26
20
37
35
29
27
33
25
26
25
23
19
27
50
27
15
63
24
25
25
24
24
62
29
34
31
31
34
33
19
18
19
24
22
18
19
21
20
36
35
36
36
37
37
30
16
26
27
27
30
27
35
25
21
31
30
24
32
27
27
29
35
29
27
26
25
31
24
28
28
31
26
25
30
28
32
28
21
34
27
10
30
23
23
35
35
33
34
35
37
35
36
34
42
44
47
48
46
46
45
41
34
36
11
12
18
15
22
16
19
22
25
23
26
51
65
64
51
34
23
29
63
25
25
24
26
25
24
26
12
12
27
27
25
29
24
29
25
17
25
21
17
21
21
15
17
17
17
29
36
37
34
40
35
25
26
28
29
28
28
30
31
30
30
32
27
27
53
55
34
37
37
34
40
18
32
32
33
33
30
17
11
12
19
24
30
48
22
23
25
23
21
13
26
20
25
23
20
23
26
23
25
25
23
25
24
22
25
25
21
22
52
30
52
30
20
20
30
29
30
29
31
25
26
27
26
28
30
31
31
32
28
28
39
46
36
34
34
31
29
32
29
27
27
28
35
36
38
34
37
35
35
36
39
35
41
37
39
19
22
16
16
21
21
23
19
20
22
23
25
21
24
21
26
25
22
24
22
23
24
22
20
23
22
23
22
19
20
16
12
45
25
16
28
17
16
21
29
35
21
24
22
25
16
19
14
14
17
20
20
23
21
21
24
16
16
19
22
22
25
23
23
26
20
23
78
84
22
23
30
22
23
22
18
24
25
25
26
33
32
31
24
30
13
13
29
16
17
24
23
23
21
53
69
28
34
30
30
36
25
21
27
44
44
18
16
16
15
19
31
52
22
23
27
27
29
13
16
14
19
20
21
21
22
23
20
21
22
18
19
20
20
21
22
13
15
16
18
17
12
13
14
15
16
17
18
21
21
23
13
14
12
14
22
24
26
21
19
16
25
25
17
26
27
30
26
18
28
16
17
16
15
17
18
17
16
17
18
16
17
16
18
15
17
19
17
18
18
18
26
21
18
20
25
26
27
27
24
18
19
18
19
27
19
20
18
18
17
18
27
19
26
27
19
28
19
23
22
28
19
28
20
21
24
23
20
13
15
16
17
26
18
25
17
16
18
27
16
18
17
21
26
26
27
36
25
16
14
15
17
18
17
21
23
25
32
33
16
24
17
17
17
26
19
18
18
19
26
24
29
28
29
34
38
33
37
54
31
34
23
30
28
23
20
28
28
20
13
13
20
19
21
28
29
35
24
18
22
32
20
22
34
32
20
24
22
26
20
15
23
34
37
37
26
26
23
36
26
22
32
15
26
26
26
24
22
28
35
33
39
21
20
17
20
18
23
21
23
21
18
18
19
19
20
18
18
20
19
25
17
24
28
55
32
33
35
35
37
33
29
30
25
50
49
49
37
38
37
34
34
35
47
35
23
45
43
52
49
40
34
39
38
39
37
40
40
28
26
25
27
22
18
86
43
45
42
42
32
39
21
17
22
20
20
22
28
19
23
23
26
23
23
55
55
67
91
95
99
19
21
24
30
32
10
16
14
23
20
18
20
16
21
20
16
11
19
20
21
23
22
36
20
10
23
33
25
27
26
29
27
24
27
24
13
22
20
19
32
31
35
32
31
33
17
14
35
42
36
19
30
27
42
23
41
28
48
47
30
32
30
57
52
134
21
26
29
32
14
68
92
25
38
34
33
20
20
20
17
17
17
21
25
25
22
22
24
26
24
23
25
25
33
18
35
14
40
40
40
41
47
20
15
16
166
156
119
54
54
54
54
46
54
22
24
19
21
14
15
48
32
38
25
54
28
28
14
25
20
38
30
21
29
31
26
30
24
24
24
26
26
24
26
24
30
22
32
32
34
32
34
33
33
26
28
32
21
25
25
24
28
18
16
26
16
23
31
25
25
25
29
27
25
24
24
28
28
28
29
28
24
25
29
31
29
25
27
23
24
23
23
25
24
25
22
21
27
26
27
27
31
30
23
27
24
25
23
27
26
22
27
28
31
30
33
33
26
30
25
27
23
28
24
24
24
23
23
23
23
24
16
24
26
42
48
58
60
56
58
45
49
45
54
52
51
54
49
52
51
34
38
39
31
34
30
39
29
29
29
33
29
32
32
41
35
31
43
52
50
53
59
55
45
55
50
59
46
53
49
46
62
14
15
20
21
22
30
21
24
25
23
18
22
23
28
20
21
19
21
22
20
35
36
41
40
38
39
38
40
40
36
38
19
25
20
25
39
13
29
31
37
34
21
11
13
22
43
29
28
23
27
18
22
36
35
37
41
33
40
17
21
18
20
18
21
19
22
18
20
17
18
18
18
19
12
22
22
19
18
19
20
19
19
18
18
11
22
18
18
18
19
21
18
20
17
18
18
17
25
24
27
27
23
34
17
17
23
23
23
19
19
20
29
16
24
23
19
29
27
33
32
15
15
15
16
16
16
17
24
24
26
26
28
64
64
64
64
64
64
66
66
15
31
31
37
42
27
28
31
55
21
30
12
10
13
28
30
88
72
112
88
120
9
15
21
17
15
11
23
23
17
19
23
21
17
13
13
22
19
19
23
19
19
29
19
17
23
17
15
23
21
23
25
39
37
23
25
31
27
27
40
37
35
37
23
29
43
39
37
41
35
33
37
41
39
39
45
7
11
11
11
11
11
9
10
13
13
11
13
9
10
10
14
11
15
16
16
17
16
17
17
17
14
22
50
14
17
17
17
18
16
16
15
18
19
24
17
25
20
7
11
9
11
10
35
35
35
33
37
11
11
10
30
32
30
30
32
21
22
22
23
23
23
66
70
67
33
33
36
25
27
32
20
22
22
27
32
22
29
22
23
22
24
48
22
26
21
21
35
18
22
54
54
25
25
34
44
18
21
45
33
81
48
17
15
28
12
19
21
19
23
24
25
22
24
31
12
20
17
31
31
30
34
34
26
26
30
21
26
27
31
24
29
32
25
23
24
23
23
22
23
20
15
14
13
26
27
28
27
27
28
28
28
27
27
29
29
30
30
30
30
29
29
31
29
30
30
30
29
29
29
31
29
28
25
24
25
15
8
9
10
34
9
33
36
38
20
19
19
40
35
32
29
25
23
25
24
36
25
27
28
25
29
27
28
18
20
19
35
41
32
18
19
19
23
22
20
19
14
14
19
25
27
11
43
28
28
26
26
26
27
27
37
49
26
35
23
29
41
13
19
31
33
43
25
45
37
32
38
40
29
31
23
31
39
27
17
43
45
31
33
31
31
30
31
33
29
31
28
30
30
28
26
31
23
22
22
23
23
24
24
49
17
17
30
32
32
24
25
23
32
30
24
23
24
20
22
25
28
24
14
14
21
54
60
27
24
25
26
27
32
23
24
26
27
30
25
26
28
30
29
78
41
22
44
27
28
30
35
36
24
25
24
25
24
25
25
25
26
25
26
25
26
22
24
25
24
25
24
25
23
25
26
24
26
24
29
27
23
14
17
14
14
16
16
18
17
10
22
25
39
40
29
33
19
18
17
19
15
16
47
29
22
17
30
27
27
25
33
15
22
22
24
37
29
16
24
27
17
25
16
15
19
19
21
14
24
15
15
21
12
18
20
22
23
19
28
28
23
28
24
61
19
27
27
42
32
33
21
16
32
17
30
30
29
29
11
23
25
13
24
27
22
18
23
16
24
29
26
29
27
28
27
26
27
26
30
28
21
10
18
22
23
20
27
22
26
26
28
26
21
26
23
20
15
21
22
22
23
35
21
15
30
22
27
29
18
17
28
36
43
51
23
34
20
19
23
26
22
69
38
16
25
33
25
25
31
33
32
16
25
26
33
45
31
34
35
47
46
33
42
31
32
31
33
18
18
19
20
23
24
18
24
25
18
15
22
25
32
25
32
23
23
46
47
56
33
31
36
32
28
35
36
34
38
20
11
10
14
25
13
12
11
9
26
10
16
16
15
20
17
17
14
27
35
31
37
35
41
20
57
55
28
32
29
34
27
30
35
29
36
11
14
16
8
15
21
16
15
16
12
16
16
18
33
34
36
34
32
33
34
33
32
33
34
33
33
34
33
31
33
32
30
31
32
31
39
29
39
47
46
45
45
27
40
19
42
42
26
37
40
32
29
27
28
34
31
20
54
58
34
31
39
14
24
21
25
25
12
14
11
31
22
14
12
22
49
36
47
40
13
30
24
23
39
31
31
36
44
47
29
45
33
42
23
28
38
76
26
38
42
40
50
36
23
48
36
36
27
23
25
38
31
27
44
24
47
18
18
18
18
19
26
21
21
21
30
23
21
26
18
26
28
41
37
44
50
32
20
18
36
27
28
38
39
21
84
34
26
32
33
32
33
21
22
23
22
28
30
54
54
55
51
50
50
50
49
51
42
51
51
51
51
51
55
55
28
28
27
14
28
11
12
13
17
15
15
15
21
16
18
20
31
25
20
26
15
66
24
19
30
56
36
39
27
19
20
19
17
20
36
34
40
22
22
30
36
27
22
29
14
17
15
26
26
24
21
22
16
19
24
17
33
25
25
21
23
22
22
25
26
26
28
27
23
24
24
25
25
26
25
33
55
37
57
58
56
53
25
31
28
26
49
50
38
40
38
41
44
40
49
45
35
21
21
21
25
25
20
20
20
24
19
10
23
14
14
16
24
16
15
28
17
23
22
12
30
22
13
10
12
12
19
14
20
23
28
18
31
14
12
21
15
21
28
34
16
28
17
18
16
26
23
11
20
28
15
15
15
26
14
22
24
31
18
10
20
21
25
25
62
57
25
21
16
19
22
19
21
22
26
29
21
14
50
27
21
28
23
28
23
26
27
21
24
22
21
20
26
20
26
16
27
40
25
38
31
36
30
37
25
17
18
15
27
10
16
27
28
35
22
24
16
16
17
17
28
28
28
21
19
20
34
16
44
19
13
21
37
17
24
27
20
11
18
36
48
33
27
21
18
20
16
20
20
18
19
18
18
17
18
18
9
27
26
36
31
42
48
48
48
12
12
13
9
9
25
42
42
72
59
38
38
36
41
25
9
15
10
23
24
18
18
17
11
22
21
19
17
19
20
37
37
37
36
32
32
37
22
18
30
17
19
31
31
18
32
21
23
21
28
37
21
22
32
21
16
19
10
30
30
28
19
30
26
24
26
16
39
34
40
16
21
38
40
37
37
40
9
20
22
22
20
32
28
26
30
30
22
21
33
22
21
21
25
26
40
48
36
34
35
25
24
35
30
38
29
27
27
34
30
17
19
24
20
22
27
37
37
40
40
34
33
21
19
29
28
20
26
29
19
20
25
28
29
19
28
24
25
26
19
25
28
15
27
35
21
23
45
28
13
16
15
33
23
33
15
21
33
19
18
24
22
22
36
21
22
22
18
24
26
23
32
20
22
20
28
16
57
66
11
13
56
34
26
114
45
44
18
22
21
32
29
21
19
18
20
15
24
12
46
17
17
33
27
28
24
24
14
13
21
27
37
19
16
25
25
22
22
45
47
100
124
148
80
92
54
54
54
28
48
49
17
21
27
26
27
28
26
25
29
19
16
12
19
19
16
23
24
23
24
29
38
26
21
23
23
23
23
25
25
25
22
31
32
32
27
22
24
24
24
26
21
23
25
22
24
22
24
24
27
26
30
29
22
27
28
27
25
30
31
30
36
26
17
64
68
24
33
31
30
36
20
21
20
18
21
28
20
20
17
31
28
31
27
28
28
22
23
20
20
20
19
17
21
28
27
13
33
51
32
20
28
19
42
20
20
30
31
28
32
28
22
22
29
26
30
23
30
31
24
45
47
57
38
26
38
57
50
13
18
25
26
27
27
31
18
20
28
26
16
22
20
25
24
26
29
27
23
25
14
18
26
24
17
17
16
19
13
18
22
24
27
28
19
32
33
33
33
33
33
33
34
34
34
27
20
21
19
24
20
25
24
21
16
16
24
20
22
18
23
16
15
22
22
17
20
20
17
19
18
19
21
24
25
28
21
22
24
27
28
16
19
24
32
23
31
40
23
24
19
20
25
33
30
39
40
40
41
42
42
49
48
50
28
37
38
38
39
40
40
23
19
22
25
25
25
29
31
31
31
66
72
18
26
22
23
28
30
27
46
41
24
28
21
45
51
16
18
17
26
24
65
19
68
70
18
22
23
22
22
27
41
156
45
27
34
38
24
16
19
35
34
34
21
22
14
18
19
19
19
16
16
16
19
21
31
29
31
33
34
23
22
22
30
22
30
22
30
17
18
11
31
31
26
23
16
23
23
23
22
70
24
47
28
28
31
27
30
30
54
19
31
63
39
22
76
64
30
29
31
33
22
161
161
247
251
247
22
41
33
33
18
23
31
28
23
26
29
28
27
29
34
31
32
22
24
19
16
30
46
33
37
18
28
21
20
16
20
21
23
21
17
17
18
18
19
19
20
18
19
23
23
22
22
23
25
24
20
18
18
16
20
18
20
20
17
19
19
17
19
19
15
27
25
23
25
29
25
28
9
25
24
31
23
23
19
25
27
34
35
23
36
25
36
23
25
27
39
32
32
28
30
68
37
36
35
26
25
41
38
45
42
41
36
40
34
38
19
33
34
32
17
17
26
35
28
29
27
26
27
24
28
25
17
21
22
16
23
16
23
24
28
21
18
17
20
24
23
23
16
19
25
29
12
15
20
21
19
31
41
30
31
12
13
37
39
35
41
35
49
39
47
47
33
33
34
31
37
36
33
33
103
174
20
26
36
32
21
27
32
20
20
30
38
7
17
8
16
34
36
43
41
40
47
17
17
18
18
17
18
20
17
20
19
17
20
17
17
18
20
17
19
22
21
17
23
30
31
25
25
31
32
32
33
32
37
22
19
19
14
16
29
19
24
22
22
27
30
26
33
21
28
35
22
23
27
21
38
39
58
41
42
44
44
23
55
56
35
40
33
45
22
27
16
21
15
28
13
27
28
23
24
24
25
28
19
20
29
28
27
28
31
27
31
33
37
29
24
52
62
44
22
22
36
25
26
52
57
21
23
40
19
22
14
82
13
14
36
36
37
23
24
24
32
48
64
28
36
24
49
33
69
28
59
38
79
85
41
44
21
35
37
37
12
18
17
22
23
24
13
16
17
26
35
26
26
18
18
27
38
20
19
20
20
27
44
44
28
26
149
18
21
19
22
21
24
27
51
14
9
9
14
15
15
15
28
25
14
21
20
27
17
17
23
23
29
18
17
20
32
34
42
40
34
40
42
42
18
19
16
25
29
19
29
13
18
17
16
41
44
25
19
19
20
24
21
23
23
20
25
25
24
22
23
22
20
23
22
22
23
22
15
21
22
22
22
22
16
17
28
27
28
28
29
31
34
34
29
19
22
20
20
20
17
32
22
23
19
19
23
24
19
13
18
18
23
22
23
17
22
15
14
17
21
18
28
20
53
20
27
27
26
33
26
32
17
19
16
20
21
16
17
17
18
20
17
22
21
23
24
24
23
23
21
24
23
23
22
24
28
25
29
31
23
34
32
34
44
17
20
30
31
38
27
31
28
28
28
33
28
29
27
27
35
23
27
20
18
19
21
19
18
19
20
19
20
21
18
17
25
17
15
15
37
39
39
23
39
43
37
32
31
27
50
33
67
52
69
69
70
68
72
28
27
22
23
25
25
23
34
30
11
20
21
37
38
9
7
9
9
7
9
20
21
28
29
30
31
29
29
31
32
29
30
49
50
44
34
33
24
23
24
43
43
43
28
41
33
26
16
21
18
32
41
35
31
30
25
18
17
24
22
17
20
17
31
24
16
21
23
24
34
21
25
66
64
64
66
66
10
34
28
24
28
27
26
32
27
29
18
13
12
34
34
32
44
58
60
15
16
16
16
20
21
21
22
23
23
24
24
15
16
16
16
20
21
21
22
23
23
24
24
38
22
38
18
14
18
9
11
72
10
13
11
11
15
12
10
13
17
15
16
18
13
14
13
15
14
16
15
20
16
15
16
15
13
19
22
16
22
21
23
16
22
19
12
25
28
23
26
18
37
47
27
25
25
25
17
22
26
28
27
27
54
28
34
32
36
21
32
33
31
17
23
30
17
29
31
33
37
19
26
26
18
16
16
14
18
17
21
23
22
20
22
20
23
25
24
24
22
24
25
27
26
26
24
24
26
21
22
23
20
20
22
22
15
17
14
22
24
22
22
15
17
14
23
22
22
27
17
23
19
25
20
26
22
28
28
29
30
30
27
19
25
27
24
24
26
23
15
18
29
53
26
22
59
76
77
84
82
74
85
35
33
21
23
26
27
44
80
42
56
42
56
39
21
26
21
26
23
27
30
36
28
23
22
23
28
20
16
20
25
14
14
20
27
80
72
74
33
30
35
17
37
51
25
28
27
20
26
25
27
24
28
18
46
22
56
33
14
15
22
15
13
17
20
18
21
80
102
82
56
70
14
15
16
13
21
14
18
27
33
17
12
13
27
24
17
11
22
31
13
18
25
34
16
17
16
19
17
15
16
19
27
17
19
23
27
24
28
26
27
32
32
22
24
27
39
41
29
25
21
14
21
15
19
28
21
20
19
20
22
23
19
29
30
20
28
23
25
22
24
25
34
23
18
27
21
36
21
28
32
21
23
23
23
22
22
22
25
22
26
23
23
30
22
22
22
21
20
19
23
21
20
16
19
168
154
196
168
234
35
35
36
47
20
18
24
24
29
30
25
24
17
20
23
25
30
30
25
21
22
26
28
30
31
32
30
19
24
24
21
22
27
28
27
32
34
33
33
27
32
26
24
24
23
24
28
24
25
20
35
31
32
29
28
39
40
40
24
19
21
41
31
26
25
21
13
22
33
13
24
23
23
27
34
31
36
32
35
14
22
24
24
29
28
28
25
37
39
16
11
23
24
19
26
33
25
29
25
31
37
29
38
42
34
36
35
26
34
19
33
30
28
20
20
28
28
45
18
39
24
26
24
25
25
27
28
29
28
25
26
27
26
23
19
23
29
35
41
13
19
25
17
10
17
13
37
38
11
28
28
19
26
18
28
28
21
17
34
25
25
27
34
43
34
23
27
22
23
22
17
22
42
27
38
16
21
22
21
27
16
16
26
35
26
30
17
17
24
21
17
33
33
40
25
23
31
20
21
21
20
38
42
25
32
23
31
32
22
21
26
21
21
21
29
30
38
28
32
17
15
17
27
26
31
26
27
22
25
20
35
33
30
29
32
23
23
21
20
20
18
15
15
17
20
19
25
27
23
31
19
22
21
26
21
34
38
37
34
44
33
37
36
28
61
37
28
36
36
28
37
29
36
28
27
37
35
54
41
26
22
19
20
20
16
23
19
18
23
26
35
32
23
26
27
20
20
19
22
23
26
23
17
11
17
18
20
17
24
24
26
23
17
20
20
17
39
21
37
12
14
15
19
24
19
23
23
18
18
19
18
18
17
20
22
18
23
37
21
22
27
23
46
21
24
24
21
36
37
19
37
38
38
39
27
20
31
38
44
36
31
31
25
23
21
21
22
21
23
23
32
22
24
27
28
30
31
26
28
21
28
31
31
32
35
32
30
31
30
35
35
31
36
41
35
35
31
30
35
36
34
29
39
40
34
40
41
41
42
42
43
43
40
40
42
27
20
26
15
28
16
34
27
38
31
24
29
42
17
30
18
34
28
55
41
35
47
35
45
39
51
39
27
23
18
19
19
23
25
24
65
67
66
66
29
31
30
30
28
26
39
35
46
41
37
47
19
43
23
31
26
23
31
26
17
18
31
42
41
41
42
41
40
44
43
44
43
32
10
22
16
17
19
20
19
28
29
31
32
31
15
17
28
29
34
16
18
22
18
19
17
18
33
31
21
14
17
23
37
68
42
29
29
20
23
22
40
34
21
47
95
32
36
68
30
19
14
16
18
36
20
29
48
18
30
26
26
37
31
28
30
36
36
36
40
44
44
42
44
53
34
40
38
42
36
38
64
46
34
36
17
27
30
13
32
33
23
18
15
15
34
32
40
38
39
30
38
29
35
42
33
32
33
30
40
29
31
36
27
29
31
31
28
29
26
27
23
22
56
31
10
10
20
30
54
62
13
18
54
23
40
26
21
22
63
54
62
14
20
16
37
16
26
14
39
24
30
8
19
23
23
50
42
41
27
34
58
15
17
16
15
18
19
18
18
28
39
41
32
25
35
26
25
25
25
41
34
16
16
19
19
19
21
14
50
50
50
40
60
24
27
34
30
28
20
21
21
19
17
25
21
12
42
40
37
37
38
24
29
29
30
31
30
31
31
31
32
33
32
48
48
52
17
21
18
18
20
29
28
28
34
29
29
9
11
11
10
13
11
12
21
20
16
23
20
31
29
29
35
31
28
28
29
28
29
28
28
29
29
30
32
24
24
26
28
30
26
22
26
24
22
26
24
22
30
28
24
26
24
22
15
21
25
21
29
25
24
30
28
26
26
24
25
26
28
27
22
26
30
26
25
35
35
27
22
15
28
22
23
20
27
28
28
15
15
15
17
24
33
32
33
34
26
31
28
30
30
29
27
28
25
25
19
20
22
30
31
25
15
18
17
21
15
19
21
22
22
19
32
30
39
37
41
34
34
28
34
41
15
43
24
25
36
35
30
40
29
35
36
70
73
21
21
15
20
18
23
28
21
9
14
28
28
18
21
17
17
16
18
18
20
24
24
20
22
23
29
35
35
26
26
34
19
24
21
27
21
17
33
33
31
19
20
28
43
37
26
22
28
28
26
24
32
34
32
20
28
64
47
36
58
32
32
20
26
30
31
32
31
33
31
32
33
32
34
31
33
23
32
22
28
23
29
29
28
38
38
29
40
40
26
21
23
24
22
26
25
26
30
31
31
32
31
32
33
34
33
32
33
33
34
37
38
39
40
38
33
37
38
39
40
37
38
38
31
31
32
30
33
34
34
31
39
40
41
39
40
38
40
20
22
18
25
19
23
19
12
18
19
21
26
19
24
24
31
30
32
30
22
22
19
22
10
20
22
21
21
23
23
22
22
22
22
22
24
24
24
26
28
20
25
24
19
21
34
26
26
21
22
21
21
25
20
26
16
16
16
16
16
48
45
48
37
37
16
24
33
20
13
16
22
20
14
18
18
23
22
23
32
31
26
30
33
31
15
14
16
15
15
18
16
17
17
21
16
16
15
36
40
40
38
38
39
39
41
41
43
41
43
35
33
65
34
37
37
36
36
41
41
41
39
43
41
43
35
33
52
29
26
26
32
29
29
42
39
29
27
26
24
28
32
30
29
27
31
39
40
39
41
23
24
25
25
24
31
32
33
32
20
21
33
27
28
23
20
19
22
24
26
26
26
27
28
27
38
26
29
29
31
33
36
36
25
18
65
66
66
69
32
33
33
33
33
34
34
33
34
19
23
50
36
22
35
29
38
16
20
20
25
31
27
23
23
24
19
20
26
22
23
19
15
12
12
13
23
21
19
46
48
27
38
22
21
21
21
20
81
81
79
79
29
25
19
27
63
67
31
23
15
44
33
35
33
20
39
26
24
38
25
20
26
22
21
26
25
21
22
22
22
26
26
20
18
17
10
10
28
35
49
42
23
34
41
46
22
16
24
23
39
27
47
29
56
20
16
54
33
55
33
25
30
25
41
32
33
25
16
23
33
15
19
21
25
28
29
30
29
29
25
27
26
26
21
22
23
19
29
29
38
28
25
19
35
47
23
30
31
17
30
27
28
31
58
45
52
58
68
51
46
20
20
21
19
19
20
21
21
22
40
22
23
17
21
17
21
17
21
18
19
21
25
25
27
15
17
15
19
21
41
35
45
39
42
38
46
43
33
31
29
29
28
14
30
29
36
47
27
15
21
10
19
22
19
31
25
28
29
30
20
24
23
25
24
24
22
22
23
25
24
24
22
22
24
24
26
25
25
23
23
24
26
25
25
23
23
19
19
16
22
25
20
22
24
23
29
56
16
15
14
34
21
47
44
21
21
41
23
29
29
25
22
31
31
22
31
27
24
30
24
33
29
24
33
29
42
44
51
43
43
38
40
47
39
43
39
40
16
21
13
17
17
16
31
16
25
38
37
22
36
27
24
26
20
21
22
25
25
29
18
36
21
40
42
31
32
33
14
18
16
19
29
13
14
17
17
16
19
16
18
29
39
30
24
30
40
34
21
29
29
29
29
29
33
33
29
29
29
29
29
29
29
25
16
17
16
36
28
28
30
24
38
44
53
23
22
28
40
70
70
74
52
10
15
26
20
15
24
24
24
28
41
38
26
66
72
21
22
28
29
35
28
23
22
29
25
26
26
11
13
14
17
18
17
18
19
22
23
60
28
13
12
12
18
12
12
13
12
17
17
25
25
22
21
21
22
21
27
20
21
22
12
19
29
12
21
33
34
34
18
18
19
20
22
28
21
51
27
41
33
33
38
37
22
35
22
25
27
30
29
31
23
20
29
19
18
22
14
21
27
96
25
31
26
27
14
19
21
40
37
19
17
34
20
18
17
17
21
37
36
40
36
30
31
36
40
36
30
31
33
16
18
18
17
17
17
17
17
17
19
19
19
29
30
31
28
27
48
23
36
30
18
28
42
41
31
30
41
31
51
35
27
27
25
25
16
23
22
21
22
36
30
26
27
24
24
37
33
31
31
23
23
24
28
26
26
33
38
40
20
18
25
26
27
24
24
23
26
27
27
27
28
28
28
26
22
20
20
17
20
17
23
22
26
25
25
24
26
24
18
21
21
17
18
20
22
23
24
24
25
24
19
12
40
25
16
19
23
23
37
39
41
33
37
39
17
20
18
23
22
18
18
18
17
20
17
24
38
38
38
26
26
25
25
26
26
27
27
28
25
30
31
31
32
24
31
30
29
20
22
16
15
21
26
24
23
19
25
26
24
26
27
25
22
23
23
45
45
28
36
20
21
20
41
42
34
29
22
32
31
24
11
37
38
31
34
34
29
29
27
30
23
27
26
27
11
12
13
19
15
12
11
13
15
12
12
22
21
13
17
33
13
12
13
11
12
12
13
14
35
25
41
31
31
31
24
25
26
25
21
26
30
28
25
24
23
45
44
46
19
19
27
26
26
19
24
29
21
30
26
25
30
21
28
19
21
28
20
23
29
21
17
29
21
21
29
21
28
29
21
21
14
28
13
15
12
16
15
25
17
15
16
15
14
15
8
36
40
53
26
34
34
39
26
30
34
43
43
32
36
49
30
34
41
41
32
38
42
32
42
28
26
26
38
26
23
23
20
28
28
20
26
24
26
24
32
20
32
28
31
33
29
33
33
23
30
20
20
17
28
31
27
51
46
32
32
38
34
33
37
30
26
18
18
19
31
16
15
15
21
20
24
25
45
32
30
21
19
18
22
21
25
39
18
23
23
23
24
23
17
20
29
30
31
32
30
31
38
33
47
41
23
35
49
39
25
46
51
40
25
23
16
16
31
13
20
26
17
19
19
32
29
28
23
45
37
16
27
24
32
15
22
15
26
20
24
29
14
24
31
29
22
18
22
11
30
38
39
38
36
34
36
32
39
29
29
27
28
26
30
19
23
23
24
26
23
23
34
33
23
27
28
29
29
28
29
30
27
28
29
29
28
29
30
27
30
39
37
39
37
37
36
19
27
21
21
20
21
21
21
21
25
33
35
31
24
32
34
16
14
15
17
18
13
14
16
19
15
19
27
26
28
39
42
39
42
42
47
46
47
46
42
19
12
18
27
25
28
35
16
26
24
43
39
24
24
31
31
31
33
29
30
35
30
25
45
25
24
25
27
20
19
32
22
27
28
30
24
25
30
36
30
32
31
30
31
30
32
31
34
36
27
54
23
25
28
18
29
20
28
24
15
30
39
18
22
28
21
36
21
21
41
28
14
26
9
22
10
10
32
31
18
18
19
19
22
24
25
22
25
23
24
24
23
20
23
24
21
24
24
25
27
27
28
21
23
23
24
24
25
45
42
44
42
59
53
26
33
30
30
73
17
16
15
33
32
22
19
23
24
20
25
32
27
25
21
19
28
28
45
15
27
52
20
13
25
26
26
33
29
26
27
26
29
36
27
34
25
27
27
32
30
31
38
35
37
36
35
38
36
37
26
27
20
26
22
17
18
17
14
27
21
23
42
42
42
42
48
48
48
46
36
36
25
15
39
43
17
32
17
26
16
24
20
19
24
27
26
17
21
19
24
22
21
20
21
19
21
20
14
28
24
22
24
23
23
18
12
19
22
22
22
18
24
25
16
23
19
20
25
14
24
23
17
19
20
25
23
24
23
26
23
19
18
14
22
22
23
20
23
21
23
32
35
36
46
22
29
20
16
7
16
58
21
21
29
32
33
24
25
24
23
25
26
27
23
27
31
41
45
41
45
25
34
32
37
42
30
31
43
67
31
43
55
38
31
34
33
24
27
43
35
35
25
86
35
41
49
43
51
17
20
20
21
28
21
18
29
31
17
20
15
13
29
26
25
37
35
37
35
29
29
32
26
27
31
20
24
21
22
20
20
24
21
17
23
29
50
45
33
29
27
23
24
20
43
45
32
52
35
35
37
41
43
32
43
30
32
34
32
30
20
22
28
21
22
22
21
23
23
11
10
17
24
21
23
24
21
28
15
20
28
40
22
15
28
16
16
15
19
27
24
36
34
19
19
44
37
15
39
32
24
32
26
28
39
31
37
14
15
36
36
107
17
16
20
12
18
21
19
20
12
21
22
22
23
15
18
25
21
25
19
18
21
24
32
19
22
23
29
27
23
33
35
36
27
24
34
26
29
34
34
36
26
26
21
25
23
19
33
26
24
35
38
17
20
19
19
18
25
17
18
17
27
16
26
25
21
33
34
35
44
27
38
37
36
28
22
22
23
27
26
36
35
24
30
31
32
45
38
22
21
30
31
28
30
22
34
35
35
36
24
30
25
18
19
72
73
77
23
33
21
27
29
13
23
22
24
10
23
23
30
28
25
26
30
24
24
26
15
56
40
142
127
217
202
133
101
204
33
21
23
19
19
36
36
32
43
41
9
60
39
17
19
19
28
29
38
28
19
19
22
22
20
22
33
29
40
29
19
22
18
24
21
22
25
27
15
23
25
16
24
22
30
21
23
31
27
29
37
32
27
27
27
29
28
20
32
29
36
35
36
29
48
22
36
28
29
28
27
28
29
23
28
15
30
15
15
9
15
30
10
15
20
13
25
26
11
14
18
27
28
29
29
32
33
47
49
43
45
45
39
35
33
32
28
27
27
28
40
26
54
51
27
18
23
14
21
28
19
26
15
13
20
18
34
32
30
44
40
33
27
32
30
29
32
30
32
26
25
20
21
32
24
14
16
25
23
21
16
17
19
23
33
23
23
25
26
22
21
37
24
27
29
34
36
28
30
33
29
31
21
23
24
25
19
18
20
20
21
32
27
17
16
31
17
18
23
16
33
28
21
32
34
32
13
23
14
24
32
32
25
19
31
20
16
23
16
22
23
22
11
16
16
34
15
12
27
24
29
18
14
31
22
30
44
38
38
36
22
33
23
26
26
27
26
29
31
28
31
32
31
34
36
33
23
17
18
24
16
23
26
28
26
15
13
20
19
19
30
30
26
28
21
16
14
30
12
15
21
24
29
18
22
39
27
31
16
45
35
38
72
62
41
23
32
32
29
24
36
39
24
29
24
44
42
26
45
46
23
24
37
36
44
46
30
15
24
29
30
30
30
19
24
11
14
26
84
84
84
84
48
48
84
48
84
30
32
29
30
28
30
19
47
32
29
19
26
27
30
27
29
28
31
28
21
33
36
18
15
45
13
28
20
26
25
11
71
72
73
77
71
24
52
32
35
42
85
85
79
29
27
35
33
31
43
30
34
26
21
20
25
36
30
22
56
54
18
30
23
21
18
20
19
22
21
24
27
29
20
23
22
25
22
28
24
24
23
29
27
23
23
28
21
25
19
30
19
31
18
17
30
30
31
12
19
30
19
38
37
23
38
17
18
33
46
24
31
27
31
20
36
42
31
27
21
21
22
28
21
30
20
29
22
40
33
16
20
46
24
33
42
50
36
36
54
25
36
33
45
42
40
21
23
25
21
33
37
35
21
57
60
41
27
15
52
31
32
39
14
23
22
46
29
21
34
36
15
18
39
67
29
22
21
35
36
39
33
32
26
21
18
18
10
22
24
26
24
20
17
19
24
30
30
24
21
26
26
18
28
20
24
19
25
24
22
23
24
27
19
18
31
30
27
29
31
26
28
28
29
21
41
21
17
19
19
27
21
19
21
25
18
19
18
19
20
19
19
20
19
20
21
20
20
21
29
29
20
20
17
25
23
24
24
25
30
30
34
34
28
109
54
42
35
31
39
91
16
12
23
38
33
20
19
28
28
24
23
22
11
23
24
22
23
21
22
33
26
17
20
15
17
32
54
24
24
23
29
19
19
20
26
26
28
37
38
38
39
41
40
40
46
37
34
28
26
25
26
34
32
28
30
29
30
32
33
35
19
20
20
22
20
28
31
30
29
30
21
21
28
58
22
31
37
31
33
38
16
26
20
21
22
22
28
29
30
27
28
29
19
27
26
17
16
12
19
13
13
12
32
36
22
22
21
22
23
23
23
23
51
41
43
29
28
63
57
37
34
39
19
22
27
19
18
22
24
20
47
37
28
28
26
25
26
17
20
20
19
22
22
37
34
36
43
37
34
51
30
28
20
24
34
30
31
39
35
9
38
44
44
44
19
32
33
17
24
24
33
26
25
33
29
28
43
29
16
21
19
20
21
27
36
32
30
21
18
28
37
36
36
35
43
33
35
34
32
34
33
31
33
25
35
34
33
19
20
27
26
28
28
34
77
59
59
59
50
35
54
59
57
35
59
32
15
23
20
25
23
21
23
26
23
29
26
18
19
22
57
62
33
33
36
42
34
26
28
24
39
31
63
15
9
14
20
19
26
31
72
75
23
20
23
20
17
24
23
22
21
18
18
42
21
23
23
23
14
16
17
13
13
17
28
24
32
34
21
20
19
23
27
28
44
59
27
33
50
35
37
33
40
24
40
44
14
18
26
27
17
28
23
21
15
38
36
18
19
21
22
29
22
23
21
26
24
28
28
28
28
26
26
26
26
26
32
28
28
27
26
26
26
31
26
26
27
31
22
23
24
26
23
23
25
26
27
29
26
26
32
33
34
33
33
26
27
28
30
27
27
29
30
30
32
18
19
19
25
19
25
19
25
23
24
25
24
28
28
34
26
26
26
29
29
32
54
62
70
27
37
70
13
17
27
21
30
17
25
19
18
24
18
15
24
20
27
35
26
29
29
27
55
55
20
29
30
30
36
37
53
55
29
31
28
26
26
26
29
18
28
18
19
25
30
30
41
27
28
40
39
37
31
40
26
29
47
45
48
31
33
19
20
20
22
22
28
20
65
53
65
73
71
34
30
29
30
32
27
25
30
44
19
19
27
27
20
26
27
27
27
26
18
22
27
28
27
30
38
38
38
24
40
26
44
46
48
48
50
52
37
39
43
49
49
41
41
51
51
43
53
55
65
65
57
35
37
39
21
39
25
39
41
43
51
51
29
33
33
23
33
37
31
29
73
63
77
67
65
25
19
36
36
54
54
24
30
40
18
32
82
90
71
34
35
35
27
25
24
24
22
21
13
16
20
13
11
29
31
20
28
24
28
51
49
42
23
14
22
15
27
32
29
69
34
40
41
34
36
36
35
59
38
14
28
28
28
23
24
27
30
18
18
27
38
69
69
67
70
20
20
21
24
22
25
16
35
34
16
56
35
44
58
48
28
28
28
29
29
28
28
21
37
21
20
36
21
29
26
15
12
26
18
21
25
28
34
24
25
17
29
37
20
21
39
31
26
53
40
39
26
31
31
53
33
34
21
38
44
17
23
25
33
36
47
38
27
24
34
37
19
19
20
32
47
27
27
15
17
32
51
29
35
61
37
40
27
25
23
22
24
18
25
23
25
25
26
18
16
18
14
29
43
17
26
43
15
30
27
40
46
45
30
31
31
31
24
20
25
18
30
34
22
27
80
28
28
28
21
19
19
19
29
19
19
19
29
22
24
22
22
22
31
25
22
27
22
25
29
26
24
24
26
29
28
28
28
16
23
26
20
27
25
33
31
25
32
40
31
31
16
17
18
21
17
19
19
16
19
23
22
16
21
22
18
15
41
21
20
20
27
20
18
26
23
25
21
19
19
13
24
20
13
21
25
25
19
22
22
25
20
26
30
41
35
36
16
17
30
26
24
19
32
36
33
37
12
24
29
26
37
28
22
29
43
28
32
25
33
26
36
19
20
16
23
23
27
25
34
32
33
34
30
30
26
33
29
36
30
23
23
18
16
20
17
17
22
28
31
16
41
28
32
38
35
45
28
25
30
26
25
24
30
24
55
8
16
27
20
26
21
20
31
29
33
41
22
19
29
41
23
21
27
31
23
20
31
25
16
22
32
30
26
35
28
27
23
18
36
24
18
19
19
41
23
16
32
23
21
34
20
29
29
29
28
32
22
22
22
31
31
32
31
31
23
25
24
17
24
24
57
56
57
56
56
28
25
29
33
25
24
21
20
18
19
19
34
30
32
32
36
32
34
34
44
38
44
40
42
46
44
42
40
42
36
46
42
32
42
32
30
46
42
80
37
43
13
14
11
10
16
50
51
53
18
20
19
22
44
20
19
25
31
31
37
51
22
21
23
31
23
25
25
28
23
17
15
19
24
28
27
30
28
32
34
80
80
102
102
102
70
82
81
82
83
82
81
81
45
46
45
29
27
29
26
22
22
35
48
26
27
24
37
35
12
24
30
31
29
36
31
32
32
34
27
29
32
31
33
32
26
34
29
36
36
36
36
17
17
25
19
22
25
17
22
21
21
23
21
21
25
14
18
21
18
18
20
20
20
18
18
21
25
26
23
27
20
16
29
24
14
23
20
23
24
26
22
21
23
11
21
22
100
148
130
120
31
44
36
35
34
35
35
37
36
36
38
38
40
36
35
37
36
37
37
39
38
40
40
42
38
37
36
37
37
39
38
38
40
40
42
38
37
39
39
41
40
40
42
42
44
40
39
38
29
42
46
41
43
34
30
31
47
35
47
29
53
55
55
53
43
43
47
45
47
49
51
31
11
40
41
42
43
18
25
27
28
56
27
27
27
27
26
36
37
27
37
27
38
27
38
40
25
34
30
29
37
27
42
67
67
39
23
54
24
30
30
22
40
27
26
24
23
38
32
30
39
37
20
17
13
23
20
28
27
21
29
36
29
29
30
59
59
21
39
24
25
26
38
40
14
31
23
26
46
26
26
25
26
27
32
17
23
42
25
31
23
32
28
29
30
31
33
34
35
36
28
30
28
21
23
22
26
17
25
18
18
20
26
19
14
60
76
56
84
86
56
80
80
20
34
33
80
16
16
18
18
19
42
43
44
30
31
32
37
20
15
23
24
30
29
29
40
39
36
40
32
36
39
23
27
32
35
28
33
26
12
29
39
39
46
27
53
29
49
35
29
32
52
16
19
19
47
56
55
45
39
26
18
16
16
25
36
34
40
14
29
16
42
28
36
27
28
37
28
44
15
45
18
28
23
17
28
17
28
36
21
35
17
18
18
14
19
13
23
23
22
42
33
22
16
15
15
19
26
17
33
14
26
36
20
29
13
15
20
17
21
16
27
27
20
17
22
58
92
88
26
80
23
23
24
25
20
21
24
25
28
29
24
26
23
29
30
28
32
33
34
25
23
30
19
18
20
20
20
20
19
19
17
18
18
18
26
26
50
24
25
24
14
12
12
19
23
26
20
19
20
29
23
26
24
21
23
22
13
18
19
19
21
27
29
36
35
17
26
30
29
32
24
23
24
18
15
16
24
22
22
17
24
23
18
23
29
25
24
23
23
23
24
33
17
17
17
17
17
17
17
17
17
17
17
17
18
25
19
30
25
25
24
15
30
23
25
24
16
22
17
21
25
28
15
16
21
15
20
52
52
52
54
53
53
53
53
53
54
33
35
34
34
34
45
36
36
51
48
106
58
27
27
26
19
28
27
23
24
29
27
27
30
29
28
20
23
27
21
22
22
30
28
28
36
39
41
45
47
47
49
49
57
43
45
29
43
43
43
43
26
28
33
28
22
24
27
28
28
32
26
21
25
25
31
34
21
21
22
21
22
22
23
23
24
23
22
20
46
46
45
48
48
52
35
36
38
24
26
27
33
30
106
34
36
39
23
22
21
26
27
24
30
23
23
17
19
11
21
19
21
19
25
22
21
19
19
19
20
19
18
25
110
28
115
103
93
115
103
105
28
33
29
27
34
18
22
17
17
18
18
20
22
14
20
22
22
23
28
31
28
23
12
13
13
27
29
82
19
24
20
17
23
21
22
20
35
36
32
26
24
25
26
25
26
28
52
54
53
41
35
39
41
35
39
25
25
25
25
55
45
16
10
14
23
28
30
28
22
28
35
28
26
35
33
34
27
31
20
19
12
14
13
13
13
12
12
12
14
26
39
27
34
25
42
33
36
21
67
22
36
57
35
37
52
51
56
22
30
22
32
31
27
28
18
18
15
17
22
26
17
27
14
17
21
30
40
27
29
28
28
24
23
36
30
43
39
42
43
39
43
42
42
43
40
40
39
38
40
40
38
41
43
43
41
39
42
44
40
41
37
56
58
36
36
34
44
55
44
35
22
22
28
20
32
31
17
22
28
27
36
26
26
56
106
28
29
34
34
30
32
33
36
34
64
60
35
36
30
37
45
37
45
36
19
26
32
44
80
80
28
30
32
31
31
62
40
80
80
31
26
33
31
34
30
86
130
45
36
36
31
36
25
25
26
38
69
95
83
16
16
16
16
26
25
13
34
32
33
31
29
130
21
24
30
31
31
26
26
34
27
27
35
24
32
33
67
69
69
85
87
23
21
66
25
25
26
22
130
71
70
108
83
43
44
21
66
80
60
62
49
32
32
22
32
33
40
30
31
26
32
52
53
41
28
20
20
17
15
38
29
36
51
54
54
56
56
58
58
62
62
67
76
56
62
38
39
39
39
27
31
38
47
33
23
21
29
30
34
40
32
25
38
32
33
29
31
39
37
26
25
37
32
34
30
35
32
32
22
22
31
26
28
34
28
25
63
79
34
45
39
46
39
32
42
38
38
40
