## Supplementary material for "PG-MLD: Physics-Guided Molecular Representation Learning via Dynamic 3D Trajectory Distillation": Code and Data: num-node-list.csv

19
39
21
24
10
16
10
18
26
20
13
22
20
42
12
12
12
23
29
37
14
9
18
14
41
15
23
16
18
9
6
13
33
12
11
14
11
10
29
8
4
16
19
26
9
9
18
20
16
16
18
9
9
10
13
6
13
12
9
16
12
8
13
16
10
10
14
16
10
16
41
13
14
38
12
28
14
32
10
15
12
14
14
18
16
16
12
28
39
7
7
7
15
6
11
16
6
26
14
10
22
8
23
44
21
66
6
25
17
13
21
14
21
17
17
12
26
9
14
14
16
19
14
12
11
12
10
20
14
10
18
11
12
16
22
31
7
19
21
24
24
22
24
22
27
26
22
26
25
4
90
34
3
17
18
20
18
16
19
28
30
27
18
11
6
9
19
18
16
21
6
8
14
20
26
18
33
43
46
44
45
19
13
15
21
21
12
12
13
18
17
34
27
9
19
16
18
16
22
11
12
16
13
21
25
21
13
14
17
21
19
33
15
7
12
21
22
22
14
16
35
30
51
15
22
28
22
10
22
12
9
23
26
23
22
40
59
21
13
17
20
28
8
12
7
6
12
16
29
31
6
9
13
13
31
27
11
10
16
20
7
8
12
20
19
9
12
13
10
22
34
48
13
24
17
43
36
20
48
48
31
13
13
22
31
29
11
11
16
36
8
14
22
30
31
20
34
21
41
10
22
26
37
24
19
10
27
19
20
20
21
24
17
13
12
20
25
23
12
16
13
18
17
22
37
14
36
29
13
12
8
32
11
25
16
13
17
11
23
23
28
28
7
6
15
24
9
18
19
31
27
33
48
46
9
12
22
27
21
19
17
18
28
31
38
39
49
56
11
15
30
16
8
10
25
10
17
28
38
22
21
22
31
34
29
31
29
35
39
27
49
35
9
12
11
11
16
15
8
11
12
16
16
19
10
11
27
12
9
13
28
21
22
22
30
34
19
11
17
19
22
6
13
10
22
27
31
33
29
33
33
22
43
32
52
21
29
18
13
12
17
27
27
60
51
10
20
33
26
23
15
31
37
21
38
11
37
9
29
14
13
17
16
19
11
14
21
23
44
9
15
14
14
20
29
25
22
30
29
53
8
16
8
11
20
23
15
20
19
17
29
31
16
12
19
33
33
35
58
58
16
32
18
30
20
15
20
18
12
14
18
23
25
42
44
50
50
58
74
43
9
18
11
24
23
25
41
21
16
19
11
38
27
13
21
20
28
31
11
21
23
23
28
33
14
12
30
19
9
16
31
16
16
2
31
22
11
21
29
14
16
33
27
33
16
16
17
28
23
34
9
61
18
36
14
23
16
17
16
28
23
25
11
18
17
24
17
30
15
12
17
18
35
40
8
26
27
28
6
16
17
20
30
35
21
33
12
34
34
23
22
20
40
19
11
26
14
20
20
14
12
16
24
16
15
23
8
16
17
20
15
12
14
30
10
20
11
4
33
11
12
13
14
15
17
18
16
21
22
21
25
34
37
26
22
33
40
16
26
24
17
20
20
19
21
27
16
16
14
36
28
26
41
12
14
15
40
30
50
15
23
11
26
12
21
11
10
18
20
12
11
44
43
14
20
16
32
23
16
15
16
14
25
18
21
20
22
26
4
23
26
17
16
17
17
20
14
15
30
24
20
22
19
19
23
33
51
45
28
25
21
13
21
19
16
25
25
23
24
11
15
12
12
17
18
18
20
19
19
22
21
22
23
22
22
22
23
24
25
25
8
8
13
14
21
12
22
39
39
39
24
59
59
41
29
14
14
18
17
20
18
11
47
49
21
14
21
25
25
12
15
18
28
7
12
14
26
21
17
25
9
17
8
32
15
15
20
15
15
15
15
21
38
18
14
13
26
12
46
10
13
21
17
25
18
12
22
23
33
22
26
31
13
17
19
22
30
11
28
21
27
22
24
28
24
10
55
8
14
47
12
13
11
11
30
22
24
23
25
18
25
11
20
21
21
18
18
18
18
27
29
27
22
21
15
32
14
26
24
31
18
9
33
54
24
19
16
13
17
19
20
21
23
24
33
9
15
15
32
17
25
42
6
33
33
18
18
15
17
21
16
22
22
32
15
15
25
14
14
23
14
31
12
16
16
16
20
15
42
9
30
12
28
23
40
32
8
24
9
22
19
20
19
18
13
13
14
14
10
16
15
22
21
26
30
25
21
22
19
6
25
11
13
19
18
12
14
24
76
13
14
9
10
29
30
30
10
14
12
31
16
22
18
21
23
11
12
19
19
35
31
13
13
15
17
19
22
8
23
12
9
26
10
8
41
29
22
14
18
18
8
24
21
14
10
13
18
21
10
10
14
64
11
13
43
18
18
26
20
15
24
26
9
13
18
10
19
18
27
31
45
11
21
30
32
18
13
13
16
20
9
25
19
14
21
21
20
17
11
10
29
16
17
7
10
16
16
21
13
10
19
15
12
9
32
14
20
16
21
25
23
41
15
22
20
8
14
30
10
10
17
11
43
13
21
15
18
13
18
17
21
12
8
14
23
20
29
18
23
29
10
13
18
17
16
5
14
45
16
10
7
25
21
17
22
26
34
13
27
27
17
17
16
12
20
12
23
10
34
18
36
12
14
14
18
13
22
12
18
22
26
28
26
52
35
12
22
15
21
19
12
23
23
18
21
34
14
14
34
39
28
15
18
14
20
20
20
22
22
28
17
19
12
21
28
12
19
12
16
19
20
21
11
22
17
46
48
48
56
54
86
15
13
27
25
26
34
17
29
22
42
15
20
18
38
50
34
22
13
44
26
28
19
22
19
18
16
11
13
13
36
30
48
22
46
15
16
15
21
20
9
16
20
19
23
12
31
18
20
18
19
14
19
28
45
19
31
18
17
17
23
31
29
14
56
22
17
24
18
28
21
12
25
21
18
14
18
22
24
28
10
20
16
21
18
18
13
16
13
14
11
18
26
14
12
10
10
7
9
10
14
12
8
84
15
21
21
17
16
27
21
18
20
15
14
17
11
18
21
39
19
10
19
18
13
14
20
24
18
19
22
29
21
21
16
13
12
16
40
39
22
23
17
16
17
25
26
18
18
26
26
6
50
19
18
19
18
37
32
26
20
13
11
26
23
20
21
23
17
17
9
54
54
52
64
66
40
28
32
11
13
22
12
11
9
18
18
28
29
10
23
35
21
23
18
25
16
11
11
17
22
11
26
24
20
16
34
21
26
18
7
12
14
21
24
25
9
15
18
9
21
18
56
20
13
54
12
23
16
14
16
16
22
12
12
14
14
16
16
18
18
18
21
16
20
17
20
18
26
18
22
21
23
32
23
23
28
24
16
10
19
25
23
32
10
15
22
13
15
16
15
11
20
20
12
10
47
46
36
26
22
22
43
23
22
33
23
15
12
14
18
14
15
21
16
17
16
13
20
19
44
27
10
24
13
43
13
11
22
16
23
24
29
44
37
38
13
5
6
24
23
25
27
31
32
40
36
40
41
35
44
48
50
52
50
61
17
22
12
14
13
19
19
17
17
22
20
18
16
36
20
19
14
26
14
14
26
24
22
31
9
121
30
26
26
13
36
32
11
28
30
37
42
40
37
55
41
44
45
52
46
54
54
56
58
58
57
56
47
63
24
20
22
16
22
18
9
8
14
14
59
8
14
15
13
14
19
11
14
8
40
12
60
9
17
18
23
24
17
19
27
13
64
14
24
24
19
21
21
19
20
38
13
16
14
14
15
20
18
19
21
21
16
21
21
13
22
18
19
24
23
22
14
13
21
59
26
18
27
29
15
8
25
26
17
18
9
18
19
20
21
16
31
53
54
16
8
11
24
30
14
13
14
31
10
14
17
49
20
20
26
38
27
18
12
15
19
58
17
25
20
19
13
9
32
40
18
15
22
12
14
25
30
39
38
8
15
14
22
38
17
21
15
21
20
16
17
30
24
24
24
25
27
20
10
12
14
38
21
9
22
14
20
29
23
11
12
13
13
15
18
22
15
24
12
19
20
31
32
27
18
33
18
22
25
36
27
29
26
11
23
36
16
18
22
18
11
21
14
45
20
27
12
12
31
16
18
20
17
21
23
21
12
18
20
18
25
11
17
9
26
15
19
21
32
28
28
14
17
24
19
21
21
19
23
21
32
42
62
13
20
25
29
25
11
12
9
10
15
14
20
10
40
22
28
24
20
19
17
18
22
35
37
39
35
17
23
11
20
27
11
32
34
30
16
7
23
20
18
10
23
18
20
11
18
23
28
25
12
13
35
12
25
43
46
31
25
12
14
21
27
24
26
27
27
29
12
11
20
13
26
26
16
32
33
22
30
27
22
20
15
17
24
24
27
41
40
24
31
9
21
18
26
27
38
47
18
21
22
18
15
16
21
46
12
19
22
14
15
26
32
27
19
24
14
14
38
10
19
9
32
13
22
9
16
18
16
22
11
18
10
12
11
17
48
22
29
9
18
10
10
14
26
12
30
16
16
19
15
17
12
18
39
34
34
49
59
59
62
11
14
27
9
33
37
25
25
24
25
16
30
46
25
42
9
83
13
9
10
15
28
22
58
14
16
22
24
11
14
19
21
16
24
30
56
72
24
9
9
18
24
19
22
42
39
18
25
17
21
22
20
34
19
18
18
21
28
39
33
23
12
13
11
30
9
23
13
13
16
19
18
23
22
17
19
22
15
19
18
17
15
7
8
12
22
22
19
35
37
35
23
24
15
13
17
20
26
14
26
26
13
11
11
11
15
21
21
27
31
24
36
51
9
15
11
18
28
48
23
29
20
21
20
33
15
18
21
22
9
17
19
26
19
17
17
11
42
22
36
20
30
20
15
31
34
22
33
14
23
21
20
17
34
26
14
15
27
33
14
12
14
14
14
15
13
24
15
30
15
11
15
11
20
40
16
14
19
32
35
10
40
16
8
20
16
23
23
26
10
17
20
13
14
35
16
40
30
25
27
13
18
14
30
31
31
12
37
82
35
39
34
35
34
21
13
21
18
12
37
26
13
11
12
14
60
18
24
10
19
17
21
21
21
23
21
22
18
19
16
17
15
20
19
19
27
40
10
14
41
59
43
42
29
24
16
18
15
10
18
12
17
29
14
15
24
23
29
13
38
18
19
19
33
9
28
32
30
17
21
22
23
24
25
32
28
28
27
47
27
32
27
24
29
32
28
28
23
28
11
19
18
23
18
17
44
32
14
7
28
18
15
24
23
13
20
20
20
20
20
52
44
56
58
57
63
56
60
60
57
21
17
26
44
9
18
16
29
29
10
12
12
14
19
17
20
21
20
20
19
19
19
20
19
24
23
23
22
25
24
26
24
28
27
28
28
30
30
26
28
27
33
33
31
31
31
31
31
31
33
15
14
16
16
16
15
18
19
23
17
10
27
17
15
19
15
8
22
22
12
8
19
19
21
12
21
11
20
19
45
36
32
52
39
13
19
20
18
20
18
21
30
23
14
26
14
12
38
18
11
14
65
31
44
12
26
19
32
11
17
9
32
20
40
40
36
37
24
8
18
23
35
19
28
51
13
14
14
8
31
16
22
64
19
33
8
10
13
16
16
22
15
14
14
14
18
16
27
43
46
50
44
46
14
20
20
54
40
43
42
31
34
26
22
28
13
23
24
28
24
22
22
22
30
29
26
12
20
22
24
11
16
24
16
32
25
23
33
16
21
19
18
20
38
35
38
10
32
21
21
27
32
34
16
23
19
56
14
28
23
25
12
16
28
11
54
22
29
17
24
26
36
14
17
24
15
20
14
35
19
24
18
30
29
29
29
13
37
10
18
10
16
16
21
24
15
12
25
28
14
16
17
35
18
26
29
20
40
21
27
16
28
38
23
13
13
17
28
31
9
18
28
15
16
24
38
9
22
8
19
17
20
22
12
28
27
29
34
15
36
9
11
12
12
28
35
32
19
34
12
19
16
34
35
36
17
16
18
18
14
35
38
38
15
20
29
29
21
23
23
24
15
22
34
34
20
18
22
31
24
29
19
38
8
19
14
23
18
9
8
20
12
36
20
25
20
34
21
22
47
13
18
15
17
12
15
36
20
23
16
10
14
20
21
27
19
21
23
25
20
32
18
19
9
53
10
25
31
40
12
30
22
25
14
7
13
18
10
16
23
14
8
16
24
25
19
25
28
16
18
36
18
22
18
52
52
17
21
20
22
24
24
31
27
33
29
53
17
16
19
24
19
21
21
27
40
22
27
16
44
14
14
34
39
21
11
10
26
39
20
30
13
28
14
13
12
25
17
8
40
52
53
13
23
13
32
25
55
19
24
17
35
12
10
18
30
58
9
21
13
24
17
33
22
22
17
28
36
24
15
16
15
20
28
34
18
22
29
30
12
32
22
22
24
27
24
36
48
42
7
19
21
31
21
29
22
15
37
17
8
28
45
46
8
15
28
23
20
15
23
21
14
19
45
16
12
24
21
18
34
18
17
18
27
15
23
17
62
13
15
16
28
32
22
19
20
13
16
17
21
9
12
12
12
21
21
26
48
31
38
38
15
23
12
22
27
30
21
22
20
15
18
28
27
33
20
22
28
31
31
46
18
24
32
41
19
19
20
27
29
47
47
54
56
56
54
55
58
56
58
12
16
19
26
19
20
52
21
9
10
10
11
12
11
44
15
32
32
32
26
21
12
12
19
24
26
19
20
19
19
19
12
24
16
14
13
22
15
11
28
44
20
15
16
15
22
45
53
59
26
19
13
22
10
13
43
54
47
53
53
53
55
62
62
63
59
57
19
23
16
19
22
19
21
22
16
24
32
27
18
10
24
40
17
16
23
28
28
25
24
18
29
21
21
23
19
25
9
12
11
9
11
28
28
31
21
14
9
13
12
21
17
22
25
18
20
30
25
18
17
20
15
62
35
38
22
10
16
18
14
17
29
20
15
32
16
17
22
14
24
24
14
23
19
18
22
22
25
50
21
13
10
11
10
22
18
19
13
16
25
13
24
15
19
23
22
18
21
20
20
17
10
24
13
20
13
26
31
29
14
18
18
21
20
10
19
24
22
25
24
11
17
11
22
11
16
16
18
20
16
33
23
20
30
28
31
43
44
41
23
48
25
15
29
34
29
39
26
24
21
15
14
7
8
8
12
20
24
30
16
19
25
11
14
22
23
12
23
20
19
13
12
16
17
20
18
14
14
40
18
19
19
22
18
16
12
14
21
16
16
14
28
12
16
19
15
12
22
21
22
40
13
38
12
31
19
20
24
21
19
31
19
24
20
25
27
22
13
24
20
19
21
29
19
57
23
25
42
17
24
22
26
18
22
25
29
10
22
14
28
22
19
28
16
26
28
25
20
19
22
24
18
21
21
23
14
24
18
22
40
42
22
20
18
18
61
12
20
15
19
21
20
17
25
19
19
13
12
20
25
10
26
46
60
11
16
11
33
11
46
16
14
19
10
11
15
20
24
22
16
43
38
25
16
18
28
28
32
19
24
33
38
31
7
21
22
12
26
30
21
12
24
17
18
18
13
18
18
20
22
63
34
9
23
28
22
32
18
47
20
20
20
29
32
18
14
40
56
36
44
21
18
16
20
14
12
19
23
19
51
10
13
20
31
14
19
23
32
64
23
12
12
24
20
27
27
13
22
14
28
17
65
73
25
19
37
19
19
19
50
14
20
17
29
22
23
28
22
26
31
35
33
36
30
27
13
13
13
8
9
32
21
46
52
13
23
28
32
21
23
24
15
16
21
22
27
19
19
20
16
20
24
25
20
16
18
13
40
34
42
42
36
28
22
51
45
44
18
18
20
24
26
20
20
41
6
90
21
20
23
45
22
15
16
14
18
18
12
48
36
22
12
12
17
16
14
13
19
21
23
25
26
16
25
61
41
26
30
22
22
14
15
20
14
43
35
11
23
14
38
19
24
20
15
13
14
14
19
29
16
16
12
17
25
22
24
14
26
43
74
46
13
17
62
118
25
17
13
22
13
15
15
16
17
42
14
14
24
23
20
10
10
17
17
14
21
19
31
28
17
27
28
13
14
19
26
18
18
39
8
17
11
22
22
15
15
18
19
11
22
14
15
15
19
21
29
21
34
41
11
15
14
20
24
29
17
25
22
27
22
21
21
23
25
15
16
13
15
15
18
22
28
40
14
19
20
16
29
36
14
13
16
16
12
18
17
21
17
16
19
13
18
18
20
28
23
16
20
40
9
11
15
14
14
14
17
17
23
22
14
25
17
26
35
11
18
17
17
16
18
18
23
31
31
19
19
21
31
26
39
14
20
10
15
23
26
42
19
24
16
15
23
25
26
32
17
15
28
13
9
15
12
13
15
15
17
20
30
13
15
14
14
18
19
27
29
30
26
23
24
24
13
13
12
18
25
17
18
21
27
36
26
23
18
9
17
25
21
14
8
9
9
9
18
12
12
15
18
21
24
24
31
12
31
24
30
21
9
10
14
16
15
22
21
45
17
21
18
28
15
40
44
12
28
16
15
16
15
20
22
30
24
32
30
20
24
19
23
21
39
14
27
16
15
27
16
13
12
14
24
20
22
18
18
18
18
22
38
56
19
14
25
27
20
24
18
13
22
22
22
13
28
21
23
12
33
27
17
22
24
18
23
26
28
23
19
28
25
19
26
24
22
24
26
24
30
19
19
20
20
32
14
17
13
22
23
25
25
15
14
22
10
28
21
16
12
14
18
19
24
11
31
10
10
23
17
24
16
32
32
15
22
26
11
24
23
18
21
22
17
37
21
42
52
27
14
32
21
36
24
22
22
22
28
28
16
20
24
22
16
21
27
29
16
19
6
10
22
9
34
24
11
12
18
18
15
27
27
9
16
29
15
28
15
13
48
21
19
18
45
16
20
22
26
24
32
10
31
29
26
29
15
30
32
17
24
20
27
13
22
20
28
29
18
17
35
14
27
27
31
15
31
29
22
24
20
25
29
24
25
13
28
16
13
18
17
21
73
26
40
24
29
45
30
23
18
16
21
16
18
15
19
20
21
29
18
28
27
18
18
16
29
20
21
12
49
53
34
13
21
15
19
22
19
19
22
15
32
22
19
20
22
30
22
16
29
27
38
21
38
20
20
13
80
16
20
21
38
30
22
30
30
23
35
23
16
17
20
12
15
16
22
30
20
29
31
26
19
18
20
24
29
19
35
25
19
16
26
24
18
28
21
24
23
26
32
15
17
17
16
28
28
28
20
19
28
20
18
17
17
12
30
26
56
17
17
16
13
18
18
34
14
20
18
16
15
24
9
11
17
16
16
11
30
19
10
28
19
17
17
26
20
19
28
28
22
23
25
25
32
13
22
13
19
26
22
31
26
24
27
18
20
10
15
28
42
25
14
17
14
18
21
24
22
44
10
47
23
20
20
24
20
18
24
38
4
21
16
15
19
16
27
20
22
25
26
21
24
16
22
32
19
17
15
25
20
21
17
12
23
24
22
183
131
25
18
33
31
17
19
51
46
21
12
12
14
10
17
18
18
18
38
11
19
7
59
17
14
12
16
19
8
12
12
12
12
25
12
9
12
25
21
38
20
26
22
25
28
28
30
29
31
29
29
30
25
32
31
33
32
31
31
20
15
48
18
19
29
24
43
56
22
35
29
19
20
21
33
10
12
20
25
23
25
19
12
30
32
12
14
16
16
18
26
22
23
30
42
21
20
24
24
59
26
6
20
12
19
23
23
10
13
11
19
29
16
11
22
10
15
11
22
21
12
12
23
23
18
16
23
28
29
29
29
31
29
28
32
32
22
48
23
27
27
12
18
18
13
12
12
13
12
13
14
14
11
28
19
20
60
21
25
19
34
35
35
37
39
38
31
13
17
38
20
19
12
13
14
32
24
19
20
17
34
26
20
29
25
27
11
18
19
20
19
20
34
17
14
14
24
54
11
24
27
45
14
20
16
46
24
27
21
23
21
17
13
15
23
30
16
22
34
29
23
24
23
18
11
12
13
19
32
13
9
20
16
14
19
12
15
12
34
23
22
23
27
20
24
10
24
27
31
21
26
38
23
39
22
78
48
9
22
22
23
20
18
23
12
16
14
14
18
17
18
17
28
27
25
10
8
22
30
19
26
22
23
24
23
23
13
15
17
19
18
19
19
20
21
22
23
30
28
30
30
20
23
21
23
25
20
11
12
27
11
44
40
10
22
17
23
46
13
20
23
20
24
25
26
25
39
28
27
45
38
28
27
29
40
21
25
17
18
19
19
22
23
25
27
20
25
20
24
21
19
38
10
18
38
18
18
26
22
20
19
21
39
59
12
14
21
12
15
21
23
27
28
22
18
9
12
16
16
24
7
13
12
18
24
30
37
35
35
15
19
14
16
16
20
10
26
26
62
14
20
17
21
17
20
14
20
19
21
21
20
13
46
18
30
36
37
18
23
28
19
19
21
22
28
13
16
42
25
22
28
46
25
24
36
19
19
19
21
25
19
38
12
11
14
24
10
42
17
20
23
33
31
14
23
20
13
30
16
34
28
23
29
16
13
26
33
17
17
17
16
19
21
20
26
16
19
18
17
19
25
18
28
17
14
19
26
27
26
28
17
17
27
18
16
20
17
20
17
18
34
33
32
22
24
15
16
29
21
17
25
22
21
21
23
25
20
23
24
35
28
16
18
18
19
18
13
19
23
25
13
19
22
18
19
16
20
13
36
51
76
118
16
19
11
18
18
14
13
12
14
23
20
22
22
18
10
12
13
24
20
13
12
11
26
32
14
13
20
20
20
20
17
19
18
23
13
17
14
22
8
22
21
22
19
21
24
26
21
35
25
22
14
30
23
16
14
21
21
20
20
27
16
27
19
34
21
39
14
25
33
10
22
34
33
16
16
28
28
31
31
28
16
35
16
21
21
15
58
50
18
15
32
18
23
23
20
20
13
11
17
21
24
18
22
20
14
23
21
21
20
21
18
20
29
11
24
23
12
34
27
28
28
27
25
25
21
32
26
19
17
30
18
23
14
12
37
25
24
18
23
27
31
39
39
23
29
23
25
36
40
19
28
9
20
19
19
19
19
12
13
34
17
17
14
21
12
21
30
34
22
20
21
22
34
15
14
19
20
9
8
15
21
19
12
10
17
21
25
35
24
11
21
13
27
22
30
20
22
24
18
22
18
22
22
14
29
38
21
15
23
26
27
33
20
17
31
16
22
20
11
16
21
30
32
17
25
27
31
31
9
30
26
17
13
12
20
19
15
23
17
31
36
12
36
12
25
19
19
34
16
35
13
18
21
9
34
17
23
24
21
17
16
10
14
17
19
11
16
22
24
22
10
16
15
29
18
37
16
23
63
29
33
26
16
19
15
12
18
26
24
26
21
21
22
17
39
38
19
19
20
22
18
26
36
31
16
19
18
26
20
22
20
26
27
18
26
12
76
32
18
42
44
30
21
17
23
67
58
55
56
67
59
56
64
68
60
62
58
60
61
59
60
59
64
60
62
58
63
63
60
60
60
60
62
53
55
59
58
58
62
59
59
64
54
55
55
56
60
66
56
58
62
61
59
65
61
39
22
18
30
34
23
65
65
50
50
13
16
34
17
21
21
29
29
22
18
25
21
12
26
15
19
22
19
16
48
19
34
21
18
13
12
15
16
17
30
13
13
12
15
11
48
19
17
14
12
31
43
25
16
58
54
57
68
16
14
15
17
19
38
20
26
25
26
53
17
20
24
28
26
18
22
16
26
18
22
14
17
18
21
18
28
22
11
19
19
12
8
22
26
20
17
22
25
12
45
30
7
25
26
28
24
14
18
19
18
19
12
104
26
27
26
17
15
17
18
15
18
15
14
17
16
15
14
18
12
16
9
16
14
14
14
16
14
14
16
9
27
17
14
16
15
21
20
18
20
28
20
23
24
10
25
11
30
24
22
22
10
22
7
16
25
19
21
20
20
19
20
20
23
32
22
13
9
39
18
22
18
18
22
22
16
24
23
18
24
18
23
19
18
66
96
27
25
15
15
16
16
28
21
16
11
16
16
14
22
16
21
16
19
25
18
23
17
30
23
17
23
29
15
22
30
34
33
18
29
26
21
31
17
15
23
12
10
31
25
39
21
48
23
14
14
24
13
31
16
13
9
15
17
16
19
26
10
35
29
42
24
28
16
18
22
18
19
16
13
19
14
30
20
20
17
34
17
19
18
20
18
30
22
23
20
18
18
20
24
17
22
28
54
32
17
41
20
33
27
23
16
26
28
37
19
47
19
30
22
17
19
25
15
26
16
34
19
25
18
23
23
20
39
31
20
25
28
9
22
21
26
10
24
22
22
21
19
40
41
14
12
13
22
56
28
26
44
16
16
16
22
10
33
19
12
26
29
21
24
19
13
25
16
19
12
20
17
18
22
27
19
18
19
22
12
16
12
27
24
23
15
19
16
19
20
20
25
20
12
20
15
11
26
22
11
12
12
18
19
22
13
27
13
14
22
24
20
16
23
11
9
12
12
42
27
18
19
17
30
20
27
11
32
16
9
15
12
12
11
12
14
19
20
25
16
18
17
13
14
32
23
22
18
19
26
17
17
15
18
22
20
19
18
20
17
21
23
32
13
24
28
16
29
18
25
25
18
17
17
13
15
24
21
11
18
19
13
21
20
20
17
20
16
21
24
24
23
16
21
16
47
20
18
32
28
28
29
15
10
22
26
34
34
22
22
21
30
15
28
17
17
49
62
63
64
59
66
59
63
111
70
62
59
18
27
19
18
19
27
27
20
23
22
17
18
16
22
25
19
19
19
37
39
21
36
21
3
15
16
19
36
33
21
65
69
27
19
19
14
23
25
26
34
22
22
29
25
19
17
17
17
21
17
13
11
15
38
22
29
28
17
26
26
30
18
19
16
15
16
65
12
18
21
26
31
28
12
19
22
34
19
33
58
28
13
23
19
39
30
29
18
36
37
35
28
27
26
25
19
25
28
28
32
19
29
18
25
20
26
10
28
19
22
19
22
21
20
21
20
30
22
13
15
19
18
15
21
22
12
17
14
21
15
33
19
18
13
14
22
20
31
11
37
22
24
12
22
29
21
17
23
15
24
31
18
28
14
30
12
24
19
21
20
16
15
27
15
30
21
28
23
20
29
22
13
37
25
27
14
27
12
13
16
15
26
24
29
30
28
29
14
22
17
14
16
30
34
24
30
17
26
19
13
23
24
22
14
14
21
23
23
33
30
23
31
21
19
21
15
33
22
14
16
11
33
31
16
18
29
16
22
27
61
13
16
20
14
23
31
28
18
18
14
14
19
22
19
14
20
20
12
13
32
20
37
28
56
69
17
26
31
24
18
12
18
26
35
57
37
12
25
25
23
22
23
21
27
24
42
21
16
13
32
19
17
17
13
18
10
9
12
13
10
11
15
19
22
24
24
24
24
24
24
20
20
20
20
26
26
26
30
30
16
41
12
20
34
21
16
26
27
20
11
9
14
21
16
25
21
22
21
27
20
22
28
18
22
22
20
20
20
28
32
27
40
14
35
61
63
63
43
26
19
12
15
17
22
30
4
41
23
18
11
10
36
27
29
22
28
60
19
68
28
20
15
27
28
27
14
12
17
25
73
71
8
16
68
67
14
29
21
23
21
25
38
21
12
27
22
11
17
18
12
26
21
30
41
72
68
29
36
26
23
17
15
23
19
20
20
20
30
29
21
68
69
69
66
72
22
11
20
12
7
8
26
21
22
14
11
26
20
25
24
22
27
27
27
26
27
28
27
15
20
11
16
26
29
25
21
22
16
19
19
18
12
16
20
20
21
12
11
17
11
18
17
18
19
21
19
12
19
17
17
11
24
20
15
31
24
37
24
12
12
9
18
23
24
30
16
11
26
12
27
9
32
28
20
16
25
20
18
22
21
15
14
9
15
18
36
29
22
18
28
14
14
16
16
47
51
16
23
16
20
15
11
15
9
8
15
9
8
9
18
16
15
13
14
13
30
12
32
30
24
17
15
18
19
16
15
14
13
7
22
19
15
16
11
15
12
20
63
17
20
17
18
20
16
19
18
20
18
14
25
20
18
16
18
17
15
14
12
17
12
19
22
22
26
22
14
16
12
21
64
71
28
18
37
38
19
30
15
14
14
50
14
24
22
21
19
22
20
16
23
32
37
26
21
19
20
21
22
18
21
32
38
20
29
26
22
24
22
26
19
16
17
24
23
24
26
23
24
19
25
21
22
20
28
24
25
24
15
13
40
6
23
13
18
15
20
9
9
22
27
23
26
20
20
22
19
19
21
17
18
18
17
14
16
18
25
22
25
15
24
16
18
21
19
20
14
15
16
17
20
18
17
20
35
17
11
17
14
14
34
46
12
69
86
69
87
10
10
28
35
35
29
36
16
19
16
15
22
22
35
27
32
26
33
32
26
37
15
18
19
29
22
25
24
27
35
42
14
26
23
32
33
23
10
26
50
37
30
23
38
16
27
31
19
32
6
32
25
24
28
17
31
15
26
21
24
21
19
22
27
22
24
14
31
25
26
21
23
29
26
28
32
29
31
20
18
27
37
30
18
21
21
29
22
23
30
28
25
29
28
24
25
19
14
16
16
33
25
19
21
16
17
29
21
26
13
14
21
21
26
36
30
17
29
33
33
33
20
31
31
22
17
69
67
68
68
64
17
27
19
23
20
23
20
21
19
20
35
22
18
19
22
31
21
24
21
17
25
21
23
24
20
25
20
19
21
24
21
25
17
19
10
15
10
20
18
21
22
20
22
35
13
26
14
69
69
71
70
94
27
23
16
30
19
36
38
27
17
11
18
17
25
25
15
20
27
12
15
17
15
11
34
17
65
64
23
27
23
21
37
68
64
16
7
49
47
18
30
32
18
10
19
15
18
22
18
24
24
15
11
13
23
15
11
39
47
18
68
70
68
22
16
39
10
17
18
18
35
24
40
25
26
20
55
12
13
17
36
20
33
33
36
20
52
52
68
71
67
67
27
21
22
12
9
24
18
20
22
22
23
24
22
22
24
25
32
16
16
21
11
13
21
17
21
25
21
22
9
14
9
16
13
13
19
14
13
16
19
19
19
29
21
26
21
21
15
19
20
21
42
43
24
18
13
10
9
18
15
13
14
15
12
55
52
56
57
55
60
18
7
18
24
18
19
18
24
31
31
32
30
34
24
24
31
27
26
25
25
26
25
25
27
27
53
19
28
48
24
20
23
14
16
52
31
19
16
27
26
33
28
28
31
26
22
23
24
10
18
19
18
24
19
19
23
26
20
21
15
24
18
16
21
19
21
21
15
24
17
32
53
32
27
44
22
14
22
34
18
19
21
20
20
17
15
21
28
23
18
9
10
15
30
20
21
19
21
22
17
51
19
12
16
19
44
19
38
23
21
22
19
22
22
23
22
19
25
25
28
46
46
39
48
11
23
18
22
18
40
30
18
22
20
30
20
37
36
24
24
24
20
15
20
32
27
25
18
11
19
19
13
40
10
20
56
55
35
40
22
13
14
41
13
20
18
17
20
15
30
26
21
25
16
53
55
21
19
29
35
72
30
20
22
23
23
23
19
10
23
13
20
56
11
11
17
17
22
31
42
55
52
45
33
22
16
20
15
16
26
12
17
10
42
16
28
12
15
17
12
14
18
25
34
22
22
22
33
15
31
52
54
50
18
17
19
22
26
44
36
15
30
43
52
36
21
28
23
24
39
15
28
34
36
22
44
23
39
18
19
76
39
13
11
12
15
13
80
51
59
18
11
22
14
39
40
40
20
37
21
14
22
14
14
16
14
17
15
9
14
27
26
24
11
17
23
35
35
38
25
17
17
12
12
21
19
24
8
14
17
24
42
37
16
25
28
48
31
26
20
27
23
33
24
26
26
26
28
28
30
32
34
34
24
34
12
16
17
27
24
23
23
24
24
25
49
17
17
41
30
13
40
23
23
23
16
15
107
14
40
19
12
49
22
18
29
23
22
20
23
35
19
24
10
32
18
17
17
18
17
14
24
16
16
19
21
11
24
32
42
44
21
14
26
19
14
21
31
8
32
23
42
20
22
16
22
24
23
22
24
24
21
24
19
17
13
30
32
27
30
15
14
14
29
22
18
16
18
19
17
22
22
23
17
36
52
16
14
25
25
22
27
30
29
43
30
16
27
15
18
19
20
19
19
20
20
20
30
24
19
18
9
7
21
15
13
41
24
23
20
20
13
13
22
24
29
18
24
23
18
14
39
16
40
25
26
37
23
20
21
29
18
37
24
20
18
22
13
19
38
11
10
70
33
22
38
17
20
21
15
20
24
18
17
16
19
20
20
22
20
44
27
20
22
15
17
18
26
26
52
30
21
27
12
17
21
24
15
15
20
36
17
25
12
18
32
29
24
35
19
22
13
22
32
23
24
22
18
20
19
15
16
26
23
23
23
38
47
12
12
22
35
15
15
36
19
21
32
13
22
85
18
15
17
18
17
19
25
26
21
34
42
7
35
14
18
20
24
30
17
27
31
28
30
22
20
18
19
21
19
38
39
31
20
30
33
11
37
11
17
16
23
11
14
29
25
27
27
27
17
19
22
18
29
19
20
26
34
26
16
20
52
24
27
51
17
10
10
33
14
49
17
32
39
37
39
43
33
22
32
13
28
22
46
41
19
22
25
26
31
16
16
26
24
26
28
18
30
16
41
21
22
24
18
22
23
25
29
21
20
9
11
11
24
18
20
22
24
20
27
25
16
22
18
48
31
16
38
36
28
25
31
23
13
56
24
37
33
22
22
31
10
24
19
34
34
14
16
15
15
15
16
28
11
24
33
47
107
28
21
27
15
15
12
9
20
21
18
25
22
20
7
18
19
21
18
16
16
16
26
35
22
12
18
21
24
20
23
28
28
24
47
45
39
45
28
13
14
14
15
17
14
14
15
16
25
22
19
23
17
21
22
19
25
23
22
23
21
17
12
27
40
22
15
16
16
18
18
19
23
22
23
23
22
24
23
22
22
24
23
23
23
24
23
22
21
23
20
17
11
17
22
15
19
24
17
22
12
14
19
21
18
16
22
28
38
21
23
23
29
23
20
14
19
23
26
21
22
22
15
29
24
22
18
58
16
18
25
21
22
23
21
18
21
19
20
27
14
14
27
30
11
12
29
21
21
38
20
19
20
26
24
25
27
11
19
20
20
26
30
20
21
21
21
33
21
28
17
17
46
20
18
19
40
14
23
25
18
27
18
24
19
21
22
18
20
20
20
22
23
23
21
26
25
9
10
13
17
21
15
40
69
46
23
17
19
47
16
15
15
27
51
37
21
23
12
35
17
24
24
20
30
18
23
7
13
17
16
12
14
20
14
17
23
22
27
25
17
27
22
19
16
14
14
18
12
28
41
19
21
13
34
33
13
47
60
107
12
14
19
31
11
6
26
42
25
13
28
11
12
36
17
32
36
32
21
24
25
21
31
31
57
21
24
41
13
15
17
14
32
24
13
27
20
21
18
20
20
10
29
24
17
23
15
22
26
26
25
20
24
12
14
18
22
24
23
23
34
33
25
16
23
18
26
10
20
21
7
24
43
42
30
26
24
38
24
26
24
5
21
26
47
49
16
21
24
26
16
20
28
24
28
28
25
27
24
32
28
32
29
38
28
33
30
22
34
14
22
27
21
19
21
22
22
17
10
18
16
12
17
18
19
21
35
22
22
36
14
26
46
36
7
23
25
18
30
27
17
20
25
24
28
28
24
17
13
16
18
12
24
24
25
26
30
28
12
18
25
20
44
14
38
33
16
19
24
22
21
26
28
24
20
26
26
21
13
21
15
16
24
24
30
26
24
19
23
26
36
28
32
29
19
22
42
42
54
47
22
27
17
21
18
18
21
24
34
32
30
26
21
22
21
23
24
16
19
19
30
20
21
21
24
27
27
32
21
18
84
90
86
17
20
30
47
35
17
48
24
12
35
22
33
20
22
25
35
12
21
54
47
24
23
26
24
22
52
21
38
42
21
41
14
16
46
11
60
35
14
24
15
11
37
22
23
22
21
20
24
11
23
18
34
16
2
20
24
28
16
26
22
17
9
28
14
21
21
9
30
19
21
19
22
18
21
18
24
38
39
23
28
16
19
21
26
31
30
40
56
57
9
25
14
13
16
13
25
24
17
8
24
22
11
32
13
19
32
18
14
24
14
14
47
42
14
13
14
13
14
26
42
21
12
15
17
24
22
40
40
23
20
16
38
28
23
18
18
16
11
18
14
12
26
30
44
19
16
18
20
24
15
23
30
26
24
15
30
45
12
12
12
25
25
15
46
39
17
14
18
15
21
20
34
24
46
23
20
24
22
30
36
38
28
17
93
23
26
33
29
24
30
28
17
19
24
19
12
17
18
14
15
27
18
21
22
35
19
23
18
18
15
21
12
19
14
25
20
22
13
21
21
25
22
23
26
31
29
22
23
51
28
19
21
36
18
14
14
18
19
22
19
12
27
20
20
42
14
26
13
22
27
18
21
22
30
18
26
22
24
21
27
16
14
22
18
12
13
11
11
13
18
22
25
14
40
50
48
20
19
14
22
26
27
20
23
20
18
25
21
18
19
16
30
12
25
23
22
18
19
23
20
21
18
22
23
30
22
28
17
18
18
18
16
42
26
30
99
21
25
28
29
30
30
30
20
22
17
16
18
24
9
20
17
38
16
28
15
17
30
27
37
31
22
30
32
25
22
22
22
22
40
21
23
36
30
25
23
26
21
21
22
27
18
20
21
22
20
21
23
20
23
23
25
26
27
25
26
28
16
21
23
24
25
26
25
25
21
21
22
20
21
20
21
24
25
26
25
27
20
21
30
36
17
33
35
17
17
17
18
23
24
12
14
34
49
48
49
49
49
48
48
48
25
15
26
22
23
15
24
12
11
22
21
14
18
13
19
22
14
15
20
14
12
28
30
17
9
21
15
15
15
12
26
26
22
28
30
29
34
13
22
23
22
25
68
29
21
27
27
22
12
23
14
20
12
35
16
24
31
27
14
16
17
16
17
35
20
13
14
15
15
13
15
19
22
24
21
32
13
13
48
23
52
26
14
16
27
10
11
11
24
18
20
16
18
38
40
11
12
12
13
14
23
21
38
28
22
24
24
20
24
25
35
28
34
25
17
24
20
26
20
21
20
25
26
34
29
20
27
34
22
23
25
24
21
16
14
14
16
21
21
19
27
10
24
13
12
15
28
19
30
21
26
21
21
29
13
13
24
23
15
22
28
31
14
27
27
7
12
17
16
17
11
22
23
19
24
29
13
22
27
23
22
22
18
19
22
19
22
27
24
18
18
22
30
17
14
22
21
23
26
30
31
12
14
12
28
28
19
13
23
22
21
25
15
23
33
34
41
13
22
30
22
18
19
10
30
29
21
14
20
20
20
21
19
25
13
11
24
27
27
23
20
15
19
29
23
24
15
18
17
38
22
14
22
20
33
41
27
20
35
15
13
12
24
16
28
30
19
20
29
22
21
104
17
27
40
27
27
18
45
14
15
23
23
25
27
24
20
19
12
17
22
15
28
18
19
13
18
22
16
22
25
17
32
24
27
22
32
14
12
18
34
18
22
21
22
8
22
28
20
26
26
22
24
24
28
30
37
18
23
42
17
23
18
20
15
19
21
17
22
22
13
26
30
27
20
31
30
44
28
22
23
20
23
30
22
32
34
28
21
30
27
43
17
22
17
17
21
22
30
18
19
31
14
24
34
36
24
40
21
27
23
24
28
15
26
16
36
25
24
31
26
34
27
24
12
24
18
27
18
10
16
13
13
10
14
18
18
20
27
19
17
26
18
18
18
18
22
22
15
54
27
23
20
10
29
30
21
13
13
12
19
22
27
21
21
24
26
23
19
24
27
26
27
16
13
19
20
19
27
31
29
16
17
22
32
46
30
44
19
10
20
14
25
20
15
21
21
15
14
8
9
18
18
16
17
19
22
25
17
15
44
16
18
12
15
23
22
14
12
39
24
18
12
24
24
30
16
15
16
13
28
20
22
24
18
22
22
24
24
28
26
25
40
14
14
36
23
14
9
72
21
13
14
25
27
33
19
22
28
19
21
14
17
29
20
24
25
24
25
19
8
29
14
25
33
26
28
21
31
20
24
15
23
23
25
14
19
23
27
17
19
23
36
28
33
23
84
21
17
29
24
20
20
19
41
15
24
16
16
19
19
23
20
38
19
22
19
30
13
15
15
17
20
19
21
25
23
29
19
28
15
28
30
14
29
16
15
20
11
32
10
15
51
42
18
60
41
40
39
40
18
22
25
29
29
30
28
18
36
15
25
15
22
15
22
34
10
18
51
18
28
38
43
18
36
28
14
39
23
11
44
14
18
18
34
34
29
32
18
14
22
19
22
39
39
38
37
38
40
38
38
36
37
20
31
15
15
18
22
14
20
15
17
14
27
19
20
24
45
26
26
26
23
20
15
25
29
14
27
27
22
27
20
21
16
39
25
18
17
28
26
28
13
28
26
39
51
25
27
14
17
26
26
42
42
17
18
18
22
17
18
20
19
19
25
20
23
21
16
19
23
51
25
34
38
47
27
20
22
23
17
20
15
12
26
17
20
13
14
12
11
20
15
24
16
21
22
22
20
22
21
25
32
28
27
28
16
19
10
10
18
15
22
23
25
25
23
23
23
25
22
22
23
27
53
19
23
16
17
15
26
22
19
18
39
16
21
14
24
32
33
22
16
25
24
23
29
29
24
26
27
27
28
32
37
39
36
37
38
37
38
38
38
36
37
38
34
34
10
25
24
38
17
20
17
20
30
26
10
11
28
13
18
20
16
17
22
18
19
19
21
21
16
23
34
20
24
19
22
23
10
11
15
60
18
29
17
24
32
25
12
13
14
23
23
22
26
17
17
11
17
15
26
32
33
20
19
20
13
26
26
23
28
25
25
19
68
24
22
22
20
21
21
23
21
16
20
25
18
21
28
25
27
27
21
28
30
30
30
30
30
30
18
26
35
35
23
27
17
13
28
34
26
23
27
17
30
33
38
16
18
22
21
16
57
14
15
15
16
17
18
17
21
21
20
21
20
24
25
26
24
34
34
35
32
36
27
27
28
26
29
30
35
33
97
105
99
102
35
24
24
22
22
22
38
16
32
42
18
16
29
27
29
17
14
16
15
31
21
20
16
15
21
18
24
30
15
36
21
31
17
32
15
21
30
21
28
17
18
22
18
27
30
13
24
20
22
59
31
48
59
43
44
21
17
26
14
14
29
90
19
17
25
42
23
23
23
22
36
16
31
31
21
14
23
25
33
12
32
14
16
18
51
28
28
24
24
25
24
20
27
18
17
30
24
15
19
15
19
22
12
21
19
20
24
16
31
29
27
35
25
17
9
19
32
23
32
21
18
21
12
34
15
14
14
14
19
10
18
12
34
23
42
28
18
26
20
24
22
16
27
14
13
23
27
17
12
13
13
34
16
21
25
27
10
13
32
33
17
18
23
21
21
20
12
19
23
36
25
24
27
26
14
18
18
19
22
24
22
31
22
25
43
23
22
21
18
19
24
25
22
13
10
32
18
29
25
14
15
20
31
13
24
63
57
59
63
59
53
24
25
29
21
22
22
22
22
24
24
26
25
31
23
27
23
24
27
21
24
30
22
25
26
21
23
24
15
36
19
22
23
25
24
25
18
16
18
22
12
27
34
29
27
21
15
18
26
21
17
32
15
44
16
16
16
17
23
28
24
23
24
15
15
21
18
28
31
28
20
23
25
10
13
19
21
23
17
16
15
12
16
20
36
17
18
22
17
12
12
23
33
39
33
20
16
18
23
10
11
29
20
26
21
21
30
22
14
32
23
22
25
24
26
27
23
24
23
19
24
13
24
23
23
19
16
19
25
14
19
13
14
15
12
20
19
15
16
32
14
14
20
17
17
17
21
21
17
22
24
20
25
32
45
31
18
26
12
14
24
23
14
14
13
17
19
17
17
17
28
18
20
19
20
26
26
16
20
12
17
34
20
16
15
17
20
17
16
17
16
18
16
19
16
16
17
20
13
19
18
18
20
7
11
9
15
22
19
24
18
12
13
15
19
24
11
18
18
45
16
22
21
21
22
14
15
20
24
16
20
9
15
17
17
20
14
23
11
13
15
16
23
28
10
21
12
24
9
20
11
24
13
41
17
17
17
20
20
18
21
20
20
20
21
21
21
17
20
20
20
21
21
17
20
20
21
20
24
17
12
13
16
14
11
21
15
14
17
30
30
24
17
16
16
18
12
16
19
20
24
25
25
22
16
27
28
18
17
18
24
33
15
18
21
29
33
46
19
16
20
13
23
39
24
31
32
46
38
20
23
25
25
29
23
29
28
18
19
20
14
17
19
19
19
20
19
22
22
27
18
20
15
20
18
32
26
28
19
21
24
30
18
12
21
52
52
58
62
19
44
11
18
24
28
22
12
11
16
19
15
26
18
40
37
10
11
10
17
14
8
77
8
9
26
65
18
15
23
10
18
31
24
28
16
23
22
44
20
20
20
8
15
22
21
21
23
16
33
17
13
14
31
26
10
15
19
21
16
19
21
17
35
19
24
21
19
22
15
19
9
27
20
23
18
23
22
47
42
39
27
26
21
21
18
26
15
17
13
11
22
20
76
21
16
25
14
13
12
13
31
16
16
28
24
45
41
30
27
16
29
12
17
20
27
25
19
17
17
19
19
23
42
41
33
34
37
16
26
29
24
33
18
52
18
25
20
22
22
18
18
46
22
21
19
27
28
27
25
25
23
36
19
24
20
13
18
18
24
34
32
24
14
12
14
11
10
18
32
43
31
29
42
10
12
11
22
25
16
16
15
13
32
23
27
13
21
24
22
28
28
63
69
52
55
19
18
34
28
20
18
16
20
17
23
18
32
17
22
26
31
11
26
26
27
30
40
9
18
28
10
48
46
20
20
19
24
13
21
26
18
23
21
21
15
16
10
23
24
21
22
19
21
20
16
31
20
23
24
29
19
23
20
23
10
13
45
14
27
20
25
21
20
22
19
21
20
22
17
35
20
16
18
39
24
23
25
27
23
24
20
23
32
15
24
28
29
13
24
25
22
25
24
18
44
46
19
20
33
34
35
20
25
24
16
15
24
27
22
39
43
20
30
20
23
26
26
20
21
18
76
75
21
21
21
19
26
26
23
21
15
14
31
32
17
26
11
25
34
24
20
23
40
20
60
36
22
13
18
25
27
17
27
19
24
25
23
15
17
21
14
28
18
18
18
21
18
15
46
14
22
25
28
23
14
19
29
26
25
26
22
26
26
27
61
13
14
17
18
51
18
29
15
13
14
14
18
27
17
36
35
21
26
23
23
26
26
25
20
18
11
11
14
30
20
21
77
30
19
25
16
20
16
14
15
24
32
15
46
16
16
22
21
14
16
17
28
32
24
11
23
46
32
20
23
34
18
25
26
24
19
16
15
13
13
27
28
20
16
27
27
17
17
10
12
7
32
21
25
16
26
23
8
6
12
10
33
19
20
28
22
28
27
37
37
13
14
23
17
19
30
11
15
13
15
17
34
36
30
36
16
22
22
25
25
32
36
56
15
22
25
28
14
21
25
27
51
51
47
63
31
15
16
18
22
22
16
55
45
13
9
14
18
19
23
21
18
18
21
29
21
26
19
20
25
22
24
33
20
11
33
19
21
19
18
17
21
13
17
17
20
32
56
18
22
28
32
16
19
20
21
20
12
26
15
16
12
21
21
16
16
38
17
20
22
16
44
48
33
33
23
19
22
15
30
47
13
25
23
23
25
37
42
36
38
36
23
18
12
21
17
25
14
20
32
47
37
29
41
30
23
28
32
28
31
13
48
12
31
33
43
42
43
30
27
15
20
26
33
22
21
42
36
30
23
23
59
13
9
22
13
19
16
24
24
17
41
13
36
23
28
20
13
13
23
24
16
16
25
23
21
23
24
25
20
20
20
21
18
23
18
16
20
22
22
22
18
16
27
40
28
13
15
27
27
17
17
17
20
18
17
19
22
17
36
18
21
21
23
20
21
20
20
23
19
29
43
43
42
23
15
17
17
17
14
13
13
27
12
26
11
29
29
27
31
21
20
36
21
36
36
29
25
25
22
37
22
12
20
37
65
80
147
123
138
82
12
20
15
50
23
24
19
27
14
26
25
33
33
21
22
18
25
15
13
24
27
23
23
34
35
22
12
13
18
14
18
22
16
17
16
18
17
13
20
20
10
18
17
18
15
15
16
15
20
13
20
14
14
14
23
34
30
13
26
20
11
23
24
14
35
45
29
27
11
21
23
15
44
68
30
13
14
14
9
21
29
29
41
18
17
21
25
14
13
18
13
16
12
16
10
12
18
17
12
17
29
16
35
11
12
9
19
13
18
16
23
12
17
18
11
17
19
31
26
28
16
15
13
11
36
28
19
22
14
21
11
15
13
15
22
16
32
32
35
24
24
22
22
19
15
14
6
12
12
15
11
23
15
14
14
16
16
18
28
14
25
24
20
13
14
51
12
14
22
23
18
8
17
17
17
13
17
22
17
14
14
14
20
43
40
46
37
93
28
25
23
30
28
20
10
17
19
65
42
27
42
63
26
13
63
33
30
30
32
36
31
29
22
18
26
21
25
21
21
30
29
65
18
31
20
12
15
36
28
12
80
18
27
71
139
17
19
21
30
22
24
24
19
57
26
28
53
67
61
21
33
24
22
17
20
24
21
32
18
13
9
22
26
26
26
23
29
26
24
24
27
27
9
10
26
34
27
35
32
22
19
24
23
39
22
38
22
39
39
39
18
13
15
26
12
25
27
19
25
25
26
28
19
19
22
21
22
22
4
37
37
21
24
25
26
34
33
39
34
38
37
40
35
39
38
23
11
18
43
73
34
34
50
53
46
28
27
34
19
21
17
12
6
15
24
23
37
14
20
25
40
87
59
59
19
25
14
26
23
26
18
32
23
16
17
16
22
16
18
30
30
20
20
24
23
15
22
20
22
21
21
24
21
28
33
26
26
30
16
19
16
17
16
18
33
20
31
16
18
19
18
18
17
18
18
17
16
18
16
33
31
25
34
38
43
29
30
33
26
29
25
19
20
13
20
19
26
27
25
23
28
32
25
31
22
26
31
24
41
27
29
27
32
43
33
33
23
21
18
29
22
32
35
36
20
21
22
24
24
23
24
24
21
28
25
32
30
20
22
19
20
22
24
23
19
23
18
17
20
21
18
22
17
18
18
19
25
23
22
20
23
18
22
11
22
26
23
19
14
20
20
12
20
20
15
18
17
13
14
12
12
19
14
13
11
13
11
14
12
14
10
20
17
18
20
22
18
19
21
19
17
23
21
17
18
17
17
18
17
19
18
18
18
17
20
18
19
10
10
9
17
18
20
20
13
26
24
20
24
18
24
51
26
20
19
19
25
22
14
11
21
25
23
27
25
18
20
16
19
29
17
23
27
23
24
33
22
26
24
32
32
32
31
39
32
28
38
27
30
32
20
24
19
25
19
26
27
26
25
39
25
21
25
23
23
22
22
27
24
22
20
20
19
20
20
20
21
30
21
13
11
19
16
19
18
17
23
20
19
20
32
28
28
45
17
17
35
23
36
34
15
22
16
18
20
13
13
14
14
24
27
16
13
19
22
16
17
14
22
59
31
31
22
44
21
29
28
16
30
21
14
15
31
24
12
11
24
26
17
15
15
18
16
56
9
21
11
15
18
18
21
11
39
22
33
10
21
40
19
19
20
13
22
23
28
20
24
24
25
16
13
16
20
14
32
12
9
20
14
21
17
18
17
15
17
19
9
25
15
13
14
14
15
26
24
29
23
31
39
22
29
33
28
25
22
28
20
28
13
21
28
22
21
21
22
27
30
22
27
27
22
31
28
18
33
37
23
28
23
27
26
24
32
23
13
34
29
32
37
16
27
28
27
19
25
24
25
22
26
18
24
31
26
31
30
33
31
11
16
21
21
17
39
33
31
36
19
17
28
28
38
27
37
24
35
21
39
37
27
28
33
23
25
16
35
20
19
22
17
24
28
31
40
20
26
28
26
30
50
46
39
31
30
29
20
21
37
27
31
24
46
46
37
34
17
18
16
28
17
29
21
23
21
28
34
24
14
19
27
37
26
41
32
30
20
19
20
19
15
26
18
20
28
30
32
11
12
15
17
18
15
15
13
21
18
23
15
12
11
11
11
13
29
19
29
29
12
19
20
27
21
22
22
13
10
24
20
28
29
26
15
12
11
30
27
17
15
19
23
27
20
21
20
24
32
24
36
14
20
29
14
12
13
34
32
12
14
18
17
20
16
18
16
15
21
25
17
22
18
25
29
23
24
23
22
23
25
31
18
19
39
36
19
19
30
19
26
22
19
22
19
18
27
18
17
16
17
18
17
18
20
17
17
16
42
13
15
17
14
14
22
18
18
32
15
13
32
20
19
16
12
18
24
26
24
19
17
12
15
26
18
29
15
15
25
27
14
16
14
16
19
16
14
15
15
16
17
24
16
13
18
16
17
18
25
14
15
15
17
15
14
22
14
16
12
17
18
19
14
17
20
20
34
26
28
31
31
32
31
34
37
42
40
34
29
19
32
30
35
24
40
31
32
40
39
30
32
29
50
34
30
28
38
32
30
52
32
42
40
48
48
30
30
35
35
34
16
15
27
29
27
31
22
29
17
22
29
29
28
23
27
27
27
25
23
42
23
25
22
26
28
29
27
26
23
21
24
24
28
35
25
19
23
25
28
25
30
33
37
16
24
32
25
33
50
18
24
19
18
66
23
24
26
30
19
23
27
28
17
22
17
29
18
25
16
19
32
33
20
24
32
17
12
24
33
30
31
33
30
24
21
60
22
13
42
22
20
21
21
23
22
14
22
13
14
20
21
57
35
33
8
39
39
29
16
16
12
21
15
14
16
17
15
28
35
38
32
37
35
49
40
44
31
31
43
30
36
47
45
23
24
26
22
23
22
18
20
14
19
22
23
19
16
15
18
16
17
17
13
13
21
16
20
17
21
20
20
20
20
20
19
20
21
17
15
21
18
16
15
15
15
19
18
19
20
16
32
12
16
42
26
25
41
22
34
16
12
26
24
24
8
18
16
13
16
42
26
14
32
25
36
17
23
19
33
34
36
35
37
22
18
17
19
15
19
20
18
27
15
18
18
19
16
26
22
19
21
21
19
21
24
18
16
17
17
15
66
70
24
29
22
27
24
23
32
10
20
38
50
29
35
12
23
23
15
23
28
27
18
14
15
15
43
14
13
17
12
12
16
19
17
21
14
19
13
18
21
23
26
13
13
28
31
38
18
48
48
25
16
11
15
21
16
16
23
21
11
19
17
28
19
13
20
36
20
23
33
30
10
8
34
20
19
21
25
18
19
19
23
25
36
14
14
12
13
15
20
25
14
30
26
13
27
23
31
25
30
34
26
10
11
17
16
12
32
20
39
20
19
24
32
33
26
32
40
20
28
22
24
18
25
39
11
29
20
22
24
17
24
18
28
11
32
30
18
20
25
36
31
34
34
35
36
36
34
26
11
33
26
22
24
26
14
16
23
18
26
13
18
24
14
48
17
29
17
16
14
14
12
42
21
22
7
46
27
52
52
9
15
16
19
17
13
14
20
18
17
31
35
33
15
12
18
19
16
26
13
14
14
12
14
14
23
21
23
18
26
34
46
18
23
21
22
16
24
16
19
26
63
24
21
14
12
29
17
21
23
40
12
15
21
22
21
21
21
21
21
21
21
21
56
56
56
55
44
50
36
42
50
30
34
38
30
11
14
52
30
40
45
46
36
20
27
31
47
51
57
21
49
11
22
10
11
13
13
12
11
17
10
19
19
19
19
19
19
19
20
20
20
20
20
20
20
20
20
56
52
50
52
28
29
56
29
29
52
18
16
22
20
33
47
16
19
21
26
17
17
17
20
25
30
27
26
26
39
16
24
24
23
24
23
24
28
27
20
25
27
14
25
18
16
22
28
30
22
19
22
25
25
28
26
20
25
24
22
24
21
24
25
21
16
22
22
22
23
14
16
29
34
23
31
22
13
21
27
27
29
71
17
18
19
17
21
22
19
26
31
24
24
26
24
28
21
13
17
13
13
15
19
21
19
22
17
14
22
20
26
27
29
31
31
17
17
20
20
20
12
14
21
24
19
20
20
19
18
19
22
22
21
17
21
35
39
28
28
27
27
23
22
13
19
15
14
34
23
31
46
19
23
29
21
24
13
20
21
21
64
30
42
20
14
23
17
21
14
17
15
11
15
11
12
15
23
23
14
19
21
16
18
17
19
23
17
18
17
12
22
19
13
23
17
13
12
19
18
19
20
22
33
21
30
32
32
31
34
32
17
23
19
15
20
18
18
19
21
23
28
36
35
37
30
47
43
30
43
45
20
51
23
24
29
23
29
29
26
29
29
46
33
16
28
45
48
23
22
24
22
23
23
24
23
19
35
28
27
18
17
16
27
28
26
37
32
28
27
28
27
26
34
40
26
30
36
36
21
25
26
25
26
29
30
32
31
29
32
30
32
33
18
13
13
17
21
24
20
24
24
23
26
23
26
20
20
21
26
21
19
19
21
26
17
24
20
20
30
18
20
20
43
47
25
26
15
42
30
53
23
18
32
30
29
11
23
45
21
19
17
18
18
18
18
19
20
18
20
21
30
29
14
16
21
27
26
19
42
14
42
21
30
32
21
44
42
19
28
26
30
22
23
37
34
35
43
19
14
29
23
19
18
18
26
29
28
25
27
27
30
34
29
34
29
21
52
23
28
32
25
33
23
22
22
29
21
15
22
15
25
25
27
24
30
27
25
31
29
18
22
18
24
16
25
26
26
17
10
33
28
42
13
13
22
50
44
25
22
17
64
18
24
22
20
20
19
21
22
18
18
29
29
18
18
21
23
14
23
27
28
27
21
10
26
27
24
11
13
14
15
16
19
13
33
36
21
26
28
19
31
39
13
5
21
19
27
27
27
30
29
26
24
24
25
25
25
25
18
17
17
15
24
19
22
68
51
70
21
20
14
29
44
49
47
48
48
47
44
45
46
47
42
44
46
22
31
27
31
33
40
62
70
62
27
30
18
26
20
22
31
18
19
17
18
19
20
20
21
21
21
22
20
22
19
18
14
27
23
20
28
21
21
20
24
24
25
23
22
19
22
22
22
19
19
20
19
22
22
22
21
17
40
33
28
16
21
43
56
43
67
16
23
23
25
16
37
33
33
33
33
37
37
37
17
9
24
21
18
18
23
25
27
19
41
22
21
37
25
22
13
14
15
21
22
20
22
22
21
23
24
25
24
24
26
26
26
11
9
9
20
35
14
17
23
10
11
21
21
22
21
23
23
23
22
21
21
21
21
21
21
21
18
19
16
20
17
16
16
19
16
17
16
18
22
11
17
10
15
15
36
15
32
32
58
16
22
23
31
21
32
20
21
18
19
14
18
25
31
37
42
15
13
18
20
18
16
15
15
14
15
21
11
21
21
20
22
11
22
23
25
24
28
12
16
12
19
18
20
30
30
21
21
23
16
27
21
13
22
14
8
21
32
46
26
36
36
40
45
22
17
18
18
21
23
19
21
29
15
21
21
30
24
24
20
16
17
23
11
15
17
16
10
13
51
26
28
16
50
47
33
22
22
23
26
22
19
20
25
24
26
30
21
18
30
17
16
21
18
17
15
16
16
14
17
20
18
15
18
17
20
18
15
18
17
11
11
13
10
16
25
26
24
32
27
12
19
22
13
24
15
12
38
38
29
25
27
28
21
33
27
34
27
27
22
19
27
26
22
21
18
27
22
19
23
34
19
20
21
21
22
18
20
18
8
10
22
20
22
22
27
55
17
25
22
23
26
7
13
21
25
23
26
24
28
31
21
21
28
17
19
22
21
20
18
19
22
17
13
20
22
20
20
19
20
22
20
23
23
35
35
34
34
33
35
32
35
48
33
33
36
32
34
26
20
19
19
14
24
14
16
16
17
16
15
16
13
18
17
17
16
16
14
13
28
27
29
21
26
26
27
25
30
29
28
24
28
21
31
31
40
15
26
28
29
28
31
27
24
33
28
18
20
18
18
22
46
57
33
30
28
39
39
36
33
34
34
30
36
30
33
38
33
33
34
28
28
35
34
34
33
33
35
33
33
40
38
18
18
46
27
22
21
24
15
20
18
32
28
32
14
16
17
17
26
20
30
36
52
33
44
15
15
19
19
18
19
13
15
21
20
21
21
11
30
30
29
26
24
21
22
19
27
23
22
20
34
37
34
34
32
29
30
27
36
23
27
27
33
30
30
31
24
24
24
24
26
32
30
30
36
32
28
25
25
20
26
19
21
24
30
27
18
24
57
24
51
48
40
45
46
43
38
37
38
37
36
36
40
41
43
24
49
24
22
25
22
33
31
28
29
26
28
31
28
28
26
23
24
21
30
27
25
22
23
20
10
20
23
38
38
29
19
24
24
25
25
24
25
28
24
24
25
24
24
25
27
24
25
25
31
25
25
26
26
24
22
32
23
22
23
24
22
22
24
22
24
23
24
22
22
23
20
23
49
15
27
24
26
33
25
52
52
29
21
27
25
26
32
102
45
113
12
13
14
15
15
14
27
17
26
25
32
31
33
30
32
32
33
29
32
31
33
29
31
29
32
30
29
27
30
30
30
19
17
22
17
28
22
16
22
43
19
22
34
19
18
20
28
33
15
18
16
16
17
14
17
15
16
19
16
20
15
56
26
28
27
20
20
24
19
37
36
12
21
21
21
15
25
18
27
18
19
18
20
19
21
14
15
15
16
22
23
29
10
13
24
18
16
16
18
24
9
31
29
28
32
26
30
28
28
31
33
27
30
28
29
32
26
26
26
29
142
33
35
26
29
20
23
22
15
20
10
40
28
27
24
17
16
17
18
15
17
15
18
18
18
24
24
22
15
15
15
15
17
19
20
15
15
16
16
28
24
15
15
15
16
16
16
17
17
19
19
19
19
19
20
20
17
18
18
16
16
17
17
21
22
20
19
19
19
29
30
30
30
30
30
35
36
36
36
36
37
42
42
42
43
29
16
21
32
36
14
12
26
25
15
19
15
15
16
16
20
16
17
22
23
23
27
23
24
26
27
22
16
19
27
43
41
15
26
24
22
20
25
19
21
21
21
22
21
23
23
21
21
27
21
20
21
19
20
23
25
24
25
19
22
50
51
55
58
51
48
24
21
23
27
20
20
20
24
21
21
24
26
21
22
30
30
31
31
37
37
35
35
27
27
14
14
15
13
18
18
15
26
74
114
120
88
41
26
17
20
26
29
29
33
19
22
20
30
29
36
42
33
34
38
26
21
25
24
25
23
24
22
25
23
40
39
40
70
72
70
72
38
33
32
33
36
23
24
19
24
25
14
23
19
24
26
29
26
29
38
35
22
36
27
21
29
20
19
21
22
20
17
10
28
22
22
24
13
79
11
21
23
19
29
25
16
17
23
25
23
19
18
19
18
19
16
19
19
14
14
23
22
19
21
20
19
17
16
21
20
17
18
16
16
15
19
26
19
15
13
14
19
12
25
22
91
13
19
23
29
20
31
25
12
13
19
10
17
14
17
16
20
16
27
20
15
11
36
48
36
45
37
34
23
21
19
18
23
21
20
19
19
9
11
12
10
26
34
31
31
19
19
19
27
26
17
19
22
21
21
22
23
22
24
13
17
23
12
12
16
45
40
19
23
50
21
30
24
25
26
26
26
24
27
27
23
28
22
25
20
18
31
21
18
19
19
19
19
16
13
19
20
20
25
19
24
15
15
18
18
18
16
25
16
16
34
20
25
16
27
23
22
16
24
17
23
19
14
14
23
19
20
21
45
17
12
13
35
15
18
35
34
42
15
24
23
31
24
19
23
23
26
16
12
16
25
29
32
150
20
32
22
11
17
21
18
26
27
18
34
22
18
16
16
24
11
24
15
20
20
21
24
30
10
28
21
21
22
42
33
25
96
24
24
27
30
34
33
35
44
22
28
32
35
18
20
24
23
22
22
20
23
24
26
28
27
13
24
24
25
14
24
25
16
15
16
16
17
19
26
31
21
18
24
23
15
22
12
20
25
22
23
18
23
24
22
23
17
19
16
22
22
15
23
32
30
37
32
28
39
23
23
24
20
22
24
26
20
27
22
22
19
19
54
16
17
16
20
17
29
26
20
28
28
39
32
9
10
10
21
40
39
43
60
45
41
43
19
21
22
19
18
18
23
25
23
23
24
28
23
24
24
24
21
25
15
22
22
20
20
21
30
25
22
19
17
17
17
22
17
26
20
18
25
33
22
24
19
22
20
21
33
47
28
22
23
28
23
22
23
17
18
22
21
30
15
15
16
18
20
23
25
25
20
23
23
29
21
21
21
22
25
22
23
23
14
22
23
23
23
23
24
26
25
25
28
25
18
55
19
20
17
23
24
162
32
29
30
30
30
31
12
12
12
19
28
29
29
30
30
29
29
30
17
18
32
34
37
9
24
20
14
25
69
53
25
17
18
15
15
48
31
12
25
28
35
24
23
25
27
22
25
29
28
27
34
26
22
19
21
27
37
30
33
35
24
15
28
40
24
34
24
40
25
33
39
20
38
40
33
20
6
26
39
24
40
32
28
28
31
30
30
32
24
28
41
37
23
29
25
33
29
40
32
31
31
35
30
31
30
29
25
31
31
31
32
33
32
40
29
34
36
32
27
30
24
31
25
41
35
31
22
25
30
43
22
22
19
19
20
23
23
16
21
22
22
23
22
24
22
22
21
27
25
25
25
15
19
16
16
30
14
22
23
35
47
42
30
32
34
24
27
27
26
29
30
32
31
31
33
31
15
22
11
10
14
18
18
17
16
15
18
21
17
8
26
24
20
16
18
12
16
7
13
16
13
17
17
29
24
22
22
20
22
15
12
15
12
20
30
22
12
14
54
50
56
58
32
69
18
18
20
20
82
79
81
26
29
20
26
22
25
21
12
8
11
12
13
34
37
42
40
33
36
41
39
28
31
36
34
28
31
36
34
28
29
30
29
31
31
32
34
38
35
40
38
24
25
25
27
14
27
36
26
26
25
30
32
30
34
39
35
40
36
41
27
53
32
35
20
26
27
23
29
17
29
19
21
18
46
17
28
28
25
19
31
28
26
22
17
26
31
22
29
24
16
29
20
37
31
34
10
40
38
31
11
20
20
20
18
25
23
31
13
17
21
27
21
25
29
23
29
26
28
28
18
24
30
27
25
31
28
32
28
25
63
23
23
25
24
24
23
24
24
30
23
24
27
24
27
25
41
19
19
19
21
21
21
19
19
19
19
22
22
20
32
12
19
20
22
21
23
23
19
19
19
19
18
19
17
16
16
18
17
15
16
17
21
25
16
21
15
16
15
16
25
20
23
22
22
23
77
96
75
77
40
40
48
73
73
83
37
40
40
74
74
83
83
81
83
83
76
40
75
90
28
28
29
20
24
30
17
26
21
27
28
30
16
15
16
30
12
24
29
37
21
26
27
25
22
10
13
24
18
14
32
14
32
34
20
18
19
20
32
18
23
20
27
27
26
25
52
22
19
20
20
20
21
22
21
20
22
39
26
30
32
35
21
26
20
13
13
18
14
15
15
17
13
13
47
32
18
18
17
39
33
14
39
20
18
12
33
14
14
29
17
16
17
23
29
25
22
28
19
27
24
24
28
22
17
29
17
24
21
20
19
29
21
24
32
27
17
31
37
24
19
26
19
18
25
23
23
23
27
31
29
31
28
31
25
28
28
30
21
23
31
24
27
18
27
24
37
20
35
19
16
16
19
20
20
27
19
19
21
16
21
27
26
34
26
61
90
18
17
21
16
33
33
31
31
29
23
23
8
17
19
16
18
22
18
25
16
24
18
17
19
26
17
19
24
24
22
22
19
19
19
24
16
23
33
30
20
19
19
12
18
16
13
8
22
16
19
19
22
22
18
22
22
20
18
19
13
12
17
16
27
21
15
26
20
18
13
20
18
23
34
18
23
27
34
29
29
43
34
29
25
34
40
43
36
31
35
32
24
34
25
31
37
28
33
33
23
35
69
38
34
32
22
18
24
32
33
33
33
37
24
28
41
37
39
43
29
36
36
38
34
38
19
24
32
32
26
25
25
19
23
33
30
22
18
10
21
14
25
25
28
16
32
22
30
25
34
26
29
23
27
26
26
28
23
25
34
26
23
25
23
28
25
25
22
25
32
26
23
25
24
25
29
18
26
23
34
26
25
18
26
23
27
24
20
20
33
20
14
18
23
15
15
18
19
24
23
23
23
16
44
17
17
19
21
22
26
27
21
26
21
21
21
11
20
11
17
22
24
22
21
23
21
21
22
15
19
18
14
22
28
17
18
30
25
26
26
23
26
25
25
25
31
26
31
32
23
32
27
27
30
31
29
28
37
25
15
33
37
23
26
40
28
29
42
26
37
21
31
29
25
32
23
27
28
21
30
38
32
34
36
34
37
29
27
27
28
35
28
40
34
31
15
19
21
21
23
30
32
30
30
26
36
32
30
28
36
21
31
37
42
21
15
29
19
16
23
9
21
18
16
7
14
20
19
20
13
28
38
20
34
29
26
27
19
26
31
26
22
36
38
27
42
27
20
18
33
36
90
18
15
32
51
22
20
20
20
21
20
20
42
12
32
36
42
43
23
18
42
27
27
13
51
57
59
65
49
43
53
42
67
36
20
18
18
24
26
24
26
18
29
23
26
23
15
17
14
18
20
24
25
34
26
30
40
38
26
28
26
28
23
23
27
37
13
15
14
22
24
24
26
25
27
25
27
27
27
29
25
28
26
26
25
21
17
16
31
21
28
24
29
29
28
25
17
21
17
27
24
12
18
20
28
10
11
9
9
8
8
23
23
27
26
29
20
23
24
22
24
23
25
24
30
17
16
29
27
20
15
28
30
20
20
20
17
23
34
23
10
25
24
26
21
27
28
29
22
19
19
32
28
28
19
17
16
21
15
18
21
16
19
19
16
15
17
21
25
14
15
16
18
38
44
54
50
45
55
51
45
55
51
41
46
44
41
49
47
46
49
52
44
47
52
42
50
48
50
53
45
48
53
47
50
50
31
30
32
31
31
29
33
39
43
38
42
46
50
48
52
56
60
40
96
88
91
88
116
116
80
72
63
76
77
76
77
74
87
63
64
63
34
22
18
30
32
31
31
29
31
30
30
30
32
31
31
27
26
26
24
27
27
22
18
25
20
51
33
44
70
16
15
15
15
15
12
16
30
28
38
35
36
25
26
26
22
23
23
23
29
30
25
24
16
30
26
28
20
22
32
22
22
21
21
21
17
18
12
15
16
18
12
12
22
24
43
24
27
29
25
24
34
24
32
13
87
77
40
87
75
34
66
33
42
27
34
27
20
21
23
23
20
21
23
23
22
22
23
23
22
22
22
22
21
21
20
15
19
18
37
13
14
45
44
44
21
34
39
38
39
39
29
30
39
30
38
38
37
27
30
31
31
31
31
31
30
29
29
19
26
22
45
25
16
28
17
21
25
27
37
28
34
35
24
26
27
33
34
26
28
29
35
36
25
27
28
34
35
18
21
49
101
73
47
17
45
48
17
17
19
34
25
28
31
27
31
35
17
18
22
34
34
19
27
19
19
19
26
21
19
27
20
20
14
20
20
20
23
33
19
25
27
20
23
26
34
27
15
17
29
30
31
31
22
25
31
32
33
20
22
23
23
26
27
27
27
29
29
29
31
30
30
26
26
52
27
23
40
12
25
33
13
22
28
30
19
21
18
18
16
15
14
19
15
32
36
37
37
36
36
36
35
36
37
36
36
15
15
24
24
34
18
27
29
18
26
23
28
29
30
34
34
40
30
58
19
25
32
22
42
42
23
26
26
18
18
21
20
20
27
24
39
23
20
21
22
23
22
24
25
24
19
19
26
29
34
16
25
29
17
20
18
18
26
10
24
19
22
19
21
20
31
29
33
11
32
37
39
18
24
24
16
24
19
26
12
17
26
26
19
27
22
21
13
20
12
22
22
27
27
21
21
58
36
60
35
35
62
36
17
17
25
15
14
66
39
23
62
26
15
25
21
19
14
35
26
16
18
18
20
35
20
22
20
19
17
36
23
36
14
26
18
25
22
15
19
21
23
24
37
20
16
24
20
23
21
35
59
60
26
17
36
37
35
36
37
37
37
38
44
43
23
57
55
52
53
53
19
25
26
32
35
18
22
18
22
19
23
55
21
21
24
25
27
17
16
26
16
27
27
32
31
22
30
31
31
15
28
14
27
18
27
21
21
17
16
14
26
17
26
30
25
29
29
29
34
23
30
23
18
17
18
19
27
14
15
12
19
19
15
10
14
16
18
20
11
13
22
16
14
15
8
15
18
23
21
10
27
17
18
19
36
22
11
18
16
13
18
38
12
19
29
12
19
20
34
18
15
15
17
26
20
24
24
22
21
15
25
26
10
18
19
19
19
20
21
16
18
18
19
38
30
23
25
24
26
19
19
25
24
18
14
12
12
16
19
27
21
31
42
16
60
61
61
26
26
27
18
22
22
19
22
18
11
20
22
23
21
17
18
18
12
33
22
16
13
17
20
12
14
14
18
22
49
29
15
22
22
12
15
12
25
20
26
26
22
25
27
23
25
23
24
25
28
25
25
22
25
24
24
29
25
26
23
28
25
24
27
28
30
24
23
28
17
21
21
21
20
26
20
37
39
12
16
20
28
16
21
15
19
25
21
26
14
15
21
17
15
37
37
37
16
18
17
34
37
13
18
16
19
18
17
19
25
27
29
24
16
17
16
27
17
27
16
19
20
25
24
24
23
23
23
20
22
19
26
25
30
27
15
25
14
30
23
33
30
17
18
25
24
26
17
23
22
15
15
34
22
34
15
17
29
17
25
12
21
59
17
18
22
33
26
16
16
18
16
18
27
19
19
14
14
12
30
44
64
80
66
96
70
128
26
32
35
37
10
11
10
12
13
26
28
29
31
30
30
28
30
29
29
24
22
22
27
36
27
27
23
27
25
17
14
20
34
22
22
39
20
22
35
18
18
27
27
19
24
38
34
22
28
22
38
20
23
32
40
43
37
32
30
39
40
39
31
40
23
20
20
17
17
62
63
48
31
40
31
27
30
30
24
13
30
42
40
30
50
12
28
18
34
51
68
68
68
34
24
24
18
19
21
80
32
21
13
23
16
22
49
67
57
57
57
65
57
67
65
57
57
31
34
31
33
33
35
32
34
33
14
14
16
16
12
13
26
24
17
18
29
31
32
24
14
17
28
34
28
28
26
14
15
13
14
22
35
45
53
79
79
87
70
74
80
70
62
72
25
37
37
39
113
43
17
17
46
44
42
38
24
26
18
32
18
15
13
70
19
28
36
20
70
70
56
49
16
18
16
32
16
35
27
36
38
21
19
20
21
22
24
24
26
26
22
19
24
23
23
33
21
41
42
33
44
19
19
15
37
37
46
77
85
64
40
38
47
47
61
17
33
23
32
17
40
33
27
29
12
17
17
18
19
38
34
50
50
29
23
61
19
42
26
34
26
37
31
23
24
14
31
14
15
37
7
23
26
23
28
27
16
21
27
19
19
30
29
28
20
29
26
27
29
19
19
28
25
27
47
21
20
22
13
21
22
21
13
11
28
18
18
17
17
20
23
24
26
28
31
28
31
26
30
28
27
25
27
18
19
21
22
19
21
20
22
20
22
21
22
24
26
22
24
23
25
23
25
24
25
26
25
27
25
29
21
22
23
24
22
24
23
25
26
24
20
22
21
23
21
23
23
25
27
19
18
20
18
20
20
22
22
24
23
24
18
25
32
24
21
23
20
32
23
20
18
28
28
23
23
21
29
32
23
24
28
27
26
26
33
25
26
26
19
27
26
32
42
24
26
24
25
32
34
21
25
22
22
24
26
19
24
25
28
32
23
23
30
19
23
25
34
24
21
24
23
26
28
13
30
23
15
23
30
26
23
21
26
21
35
23
19
25
28
22
26
24
23
24
24
29
23
22
24
23
25
32
23
16
26
21
23
30
16
26
25
25
25
40
34
28
36
40
40
41
18
24
29
25
16
28
29
19
29
15
24
17
25
19
33
44
32
33
37
25
23
18
40
27
32
31
33
42
30
30
21
29
41
31
39
19
18
19
22
22
13
13
16
25
16
20
26
16
18
30
23
13
25
16
20
34
23
24
22
24
25
24
25
23
25
23
22
23
18
25
28
32
33
44
42
43
23
17
29
27
12
15
22
33
31
25
14
20
17
14
13
19
32
29
24
22
13
20
33
20
23
25
26
24
30
28
30
30
17
36
28
24
24
21
29
15
24
11
16
13
22
21
21
19
13
19
11
22
19
18
18
18
19
16
10
19
27
21
28
28
30
15
29
13
15
27
42
22
28
23
34
12
14
16
17
14
37
35
20
28
12
28
36
11
26
20
21
19
19
19
19
12
21
19
20
18
15
22
34
17
13
17
31
12
19
32
28
18
19
17
18
22
27
22
23
22
21
22
26
23
23
24
21
24
27
28
21
19
20
38
37
35
21
23
20
18
19
20
19
33
33
34
33
21
20
14
11
19
21
21
17
34
16
18
30
17
29
25
13
19
34
17
16
20
27
22
18
18
21
26
21
20
22
24
21
20
18
21
16
25
19
23
21
30
37
13
13
18
32
15
24
22
26
24
20
22
15
26
24
30
17
20
19
22
22
17
18
16
17
19
18
20
21
19
20
18
18
19
17
16
20
15
14
15
15
15
15
15
15
15
15
16
15
16
24
25
23
24
22
23
22
23
24
21
22
23
22
23
23
24
25
24
25
19
12
27
23
25
18
16
37
37
37
37
33
33
25
25
27
27
27
29
29
45
45
47
33
30
27
31
32
36
38
17
16
36
25
28
25
20
29
16
19
17
20
25
68
56
78
78
32
19
17
22
17
17
18
16
18
17
17
17
17
17
17
17
18
19
19
21
20
20
19
19
19
20
21
19
19
19
18
18
18
18
18
18
19
18
21
20
23
20
20
24
17
44
27
18
15
18
22
21
31
32
26
24
28
24
32
29
17
16
20
16
16
15
15
15
15
15
16
17
16
17
16
15
14
15
15
14
14
14
14
15
14
15
16
21
20
20
19
19
18
20
19
20
19
19
18
19
18
19
18
19
18
19
18
20
19
21
20
21
20
45
27
27
21
23
17
38
30
12
28
22
18
19
25
19
21
30
15
22
14
22
22
18
24
16
14
29
24
17
28
17
17
18
30
18
18
46
22
22
14
16
20
32
31
28
14
15
26
68
20
16
28
17
17
42
22
24
48
25
29
19
18
18
18
17
11
17
17
11
17
11
17
17
11
17
18
12
19
18
12
19
19
13
20
19
11
12
12
18
18
19
19
22
21
25
21
21
20
20
20
20
20
20
21
20
22
22
15
15
25
29
17
29
22
25
19
24
14
13
12
22
26
25
22
21
19
14
20
21
14
12
24
13
22
19
11
14
14
18
16
6
24
26
18
17
17
17
19
16
16
16
18
15
18
28
25
25
25
27
28
26
20
55
25
16
61
37
30
21
21
33
21
24
24
22
20
20
23
19
22
19
22
19
19
22
22
20
23
21
20
24
21
17
16
20
15
15
16
15
15
15
15
15
16
17
16
17
13
17
16
14
21
17
15
11
24
18
16
16
28
18
22
23
26
23
20
43
22
22
13
19
15
19
16
28
17
14
19
18
18
17
17
16
22
21
17
16
17
16
17
18
17
17
16
17
16
17
16
16
17
16
16
16
19
18
18
19
18
18
21
20
19
20
19
19
19
19
19
20
21
20
21
14
13
14
14
13
13
13
13
13
13
13
14
13
15
14
15
21
20
19
24
19
19
18
20
19
19
19
19
19
19
20
21
20
21
22
24
23
19
21
20
20
19
23
24
19
22
20
21
29
34
25
27
24
28
24
29
27
25
27
28
32
19
22
22
22
16
23
23
18
24
22
22
23
22
25
30
27
18
17
12
30
30
31
26
19
16
29
18
23
28
18
20
25
33
19
27
48
26
25
23
15
58
14
30
30
14
16
16
22
32
26
22
29
11
19
19
27
26
17
14
13
28
22
31
23
39
38
24
16
36
25
25
23
35
19
41
26
41
20
35
22
30
41
37
39
24
26
41
28
55
24
25
41
26
41
57
43
42
35
23
26
42
37
41
38
39
35
55
41
41
41
41
24
39
24
51
39
26
22
22
22
19
19
19
16
17
27
38
39
21
11
15
26
21
23
54
20
18
15
22
20
32
36
30
37
40
26
29
29
33
41
37
24
41
31
24
29
21
28
18
20
26
31
28
32
24
25
22
23
29
39
43
43
41
41
41
34
39
41
41
32
43
39
42
39
41
37
39
17
28
33
31
31
22
19
29
23
21
27
20
23
19
21
21
22
20
21
59
37
28
46
14
10
19
16
21
21
26
13
18
15
13
15
17
15
22
24
16
18
16
25
29
24
22
25
23
22
29
27
29
33
34
43
43
31
33
37
19
23
18
22
17
32
34
40
39
39
40
15
20
15
13
25
30
36
24
38
35
30
26
27
26
32
32
31
32
29
29
30
30
32
24
24
30
32
24
29
26
27
17
16
22
22
20
21
21
21
24
23
23
21
21
22
24
24
23
22
21
20
16
15
15
14
13
12
24
30
16
15
15
14
14
15
15
16
14
13
14
15
14
14
22
25
36
21
20
24
21
17
16
15
20
15
17
16
15
15
15
15
16
16
17
17
15
13
15
14
13
12
12
14
18
17
16
15
16
16
18
19
18
20
27
26
24
25
13
17
16
18
19
17
18
17
26
31
30
36
38
40
26
24
32
31
37
37
34
35
35
34
18
28
28
16
20
23
23
20
17
20
19
17
17
17
17
17
21
23
23
23
23
16
17
23
17
23
17
17
23
22
22
28
23
23
29
23
28
23
29
29
29
29
31
31
29
29
31
31
34
36
34
36
22
22
22
22
22
22
45
20
57
49
51
50
51
49
55
49
41
51
49
55
65
49
16
33
57
17
22
22
21
29
28
31
32
31
30
32
28
32
33
16
15
17
17
17
28
28
28
16
24
17
24
20
18
25
19
20
21
17
23
17
22
18
49
21
21
20
34
22
25
25
14
23
23
23
21
47
49
16
16
21
21
14
14
15
17
17
12
17
13
14
14
16
18
14
9
26
21
40
10
30
20
23
32
28
21
14
32
24
20
18
18
23
19
19
18
20
24
17
31
30
10
20
24
17
11
12
13
25
29
33
36
14
16
14
20
22
18
21
23
13
17
12
13
11
9
16
13
19
19
20
25
24
23
31
23
14
14
15
12
36
13
14
15
14
14
12
24
24
18
33
33
33
18
25
27
29
27
13
21
17
24
16
18
15
50
30
36
10
17
21
37
38
45
36
59
62
58
59
26
43
25
27
31
24
30
20
21
31
77
23
18
15
25
25
24
14
22
18
31
22
26
32
28
40
37
60
61
28
56
56
49
32
26
23
20
19
17
19
14
17
16
17
24
21
22
34
24
29
49
43
23
24
25
19
27
20
28
16
19
18
15
45
45
23
19
21
23
23
24
26
21
20
20
22
23
22
22
23
14
19
19
19
18
18
12
12
12
18
19
20
20
21
19
23
21
25
21
23
24
11
12
22
35
27
22
21
25
21
33
33
26
36
36
22
28
19
20
19
19
20
20
41
42
43
42
44
41
36
37
37
37
30
41
43
24
30
25
21
19
18
14
22
28
16
17
17
19
16
16
14
15
17
18
17
23
29
28
44
56
32
34
34
38
32
32
22
22
20
20
44
24
30
22
43
30
30
40
59
104
51
77
96
112
17
58
23
23
18
18
18
18
21
22
19
32
29
53
52
23
20
12
14
14
19
20
20
14
19
20
20
20
20
21
21
17
17
20
23
23
23
19
22
25
21
29
24
25
22
27
28
20
21
18
13
42
17
27
18
18
16
17
19
21
18
20
16
15
18
16
18
18
17
36
25
27
28
29
29
23
9
17
20
31
22
37
28
28
35
33
37
54
35
34
18
17
18
40
40
41
41
40
29
29
39
27
18
18
18
75
86
26
20
19
17
19
18
18
22
20
17
14
17
16
48
49
49
54
30
17
32
11
21
21
29
21
22
23
22
20
21
22
21
44
45
46
45
43
44
45
44
32
33
34
32
53
54
29
30
12
28
20
51
47
55
51
47
49
51
45
45
45
47
47
49
65
57
63
61
63
63
63
61
59
59
59
65
69
59
55
26
20
42
23
27
23
25
27
29
26
12
28
26
17
41
39
33
38
19
37
43
69
45
20
20
19
22
23
22
22
25
19
36
27
25
25
29
27
23
29
30
36
36
18
28
20
23
15
16
22
13
18
21
53
18
11
6
16
16
44
45
33
39
29
16
28
32
25
32
31
26
30
18
18
27
24
19
19
19
21
20
22
17
21
16
20
20
20
17
23
20
20
20
22
33
20
33
28
29
26
33
68
28
19
20
36
60
33
36
23
24
25
21
37
22
34
24
40
25
44
24
38
34
20
24
23
26
24
23
24
20
36
34
35
24
22
36
35
37
24
21
19
20
20
20
19
20
28
32
36
37
37
37
46
47
39
43
39
38
31
32
32
38
34
17
41
11
22
23
23
23
24
24
24
24
19
19
19
19
26
26
39
40
46
41
27
27
40
40
40
22
23
23
28
38
54
18
22
23
23
22
23
23
23
23
21
20
20
12
33
28
43
39
39
39
39
41
31
31
31
31
33
22
24
17
23
22
22
15
13
16
21
12
12
20
12
18
21
30
19
26
28
24
36
18
12
22
23
22
23
20
20
21
21
23
24
22
27
26
22
19
19
26
28
19
19
34
24
13
18
14
19
52
14
16
25
26
46
36
16
15
28
17
17
28
30
28
32
31
32
34
29
34
25
33
32
34
31
32
28
37
33
34
24
33
36
40
34
33
35
37
35
33
29
42
43
31
34
29
34
32
37
31
29
27
23
26
16
17
16
17
19
21
26
44
40
37
43
28
30
31
53
53
58
26
25
29
25
29
25
32
23
25
14
16
17
17
18
17
30
10
13
30
29
14
20
21
27
37
37
38
27
28
28
28
29
30
57
30
34
32
33
100
16
36
33
33
31
53
33
34
37
42
32
25
22
44
21
36
24
25
26
29
33
32
25
40
43
41
16
16
17
17
17
17
17
17
17
17
17
17
18
18
35
38
13
14
12
19
20
24
27
25
29
26
41
42
43
25
19
21
21
22
24
24
27
26
26
22
22
24
25
26
26
26
26
26
26
28
18
36
28
37
28
22
30
28
33
30
62
30
57
14
26
30
26
31
27
31
28
28
35
17
36
35
37
38
40
32
32
38
37
41
40
41
25
37
36
37
36
39
37
38
36
27
23
40
36
35
36
37
35
34
37
34
25
52
51
41
90
19
19
20
20
26
58
58
58
58
58
58
24
16
14
15
15
14
17
16
20
58
30
23
14
17
20
24
18
42
44
24
49
31
29
25
21
22
26
21
34
37
27
23
30
36
31
27
26
28
31
33
33
31
26
23
33
36
36
33
27
30
28
30
31
41
31
27
33
33
31
38
23
24
34
31
31
37
30
36
21
23
23
28
32
31
34
60
19
21
26
17
54
61
24
22
21
22
21
15
20
24
69
69
22
26
22
25
26
27
26
33
22
29
24
23
20
14
14
26
17
29
27
16
14
16
17
20
17
50
20
62
23
24
26
22
21
25
27
37
36
33
35
39
33
15
30
30
64
26
33
27
31
36
33
30
26
33
26
24
23
22
23
57
16
32
31
36
22
64
38
22
22
33
27
28
24
23
19
20
21
22
24
16
29
30
31
33
33
33
31
32
32
31
32
42
41
11
9
17
13
13
24
32
38
29
33
25
24
38
25
22
22
18
21
20
27
34
36
38
32
14
11
30
18
27
20
31
38
30
34
15
26
34
25
18
18
29
26
19
25
25
19
19
26
20
24
20
20
24
21
27
24
22
20
17
20
19
18
19
19
27
28
19
17
20
19
27
26
25
32
19
30
29
25
29
33
26
33
27
29
29
12
18
28
28
35
28
30
32
31
40
26
27
14
26
34
28
32
39
39
21
39
38
22
23
38
41
39
38
38
42
40
34
28
29
31
41
35
30
27
28
35
42
27
39
31
33
37
27
24
38
27
29
23
28
31
32
30
36
33
40
45
27
43
30
44
33
35
31
34
29
32
21
21
22
32
20
38
36
27
34
38
40
34
27
19
19
19
19
15
15
21
21
22
23
23
25
29
64
46
23
42
39
24
24
27
27
23
27
23
20
27
21
27
26
13
60
33
35
35
44
44
45
46
33
31
30
30
34
35
34
45
39
40
47
46
41
43
39
30
29
42
41
41
34
16
16
19
20
19
17
19
14
21
28
24
28
25
29
15
79
75
71
15
33
12
39
41
28
34
26
26
26
27
28
24
32
28
28
34
34
22
38
24
35
36
22
42
28
39
22
28
30
40
20
24
27
45
30
25
33
40
41
33
16
32
21
32
54
25
33
46
15
26
57
58
49
49
49
49
47
57
58
59
18
32
39
20
24
19
17
22
14
24
19
26
63
55
17
31
18
19
23
23
31
8
64
82
36
9
34
24
16
16
17
16
30
24
34
36
36
40
39
38
27
20
15
17
16
17
25
26
27
9
39
43
47
19
21
18
21
19
21
23
23
22
24
25
26
25
24
23
26
20
22
23
21
19
20
20
21
22
26
25
22
19
23
23
23
23
26
21
26
30
21
24
16
67
34
22
22
17
24
36
18
30
22
32
25
39
25
31
28
33
18
13
22
25
16
22
20
18
22
22
25
19
21
21
19
23
22
17
20
17
14
21
13
20
14
17
15
10
38
39
39
34
32
17
18
48
32
23
23
24
22
21
13
20
19
18
17
21
16
18
16
15
30
32
20
17
20
17
15
13
15
15
17
19
17
22
21
22
21
20
18
20
21
19
21
25
21
20
18
21
22
22
23
24
20
22
24
23
21
24
20
22
22
22
31
28
23
24
24
24
20
24
21
12
15
29
43
19
23
26
20
27
27
34
34
26
31
37
32
31
17
19
16
16
19
16
20
20
17
17
21
19
23
27
26
25
22
16
28
8
10
12
12
11
12
14
13
9
13
14
9
8
9
14
20
9
10
9
34
12
13
9
13
17
16
9
20
11
17
21
20
26
25
29
27
20
28
29
26
28
19
29
25
26
28
26
16
19
22
18
17
17
21
22
29
30
19
22
26
20
23
27
23
26
30
25
28
32
24
27
31
26
29
33
23
45
19
35
87
15
24
19
40
37
45
39
39
39
39
30
30
34
37
31
32
43
32
43
34
32
39
54
57
30
31
18
16
19
32
18
25
39
29
28
28
28
28
32
32
17
20
20
20
18
12
16
16
52
29
36
36
36
37
41
18
15
34
34
54
45
45
30
34
20
32
18
19
16
20
17
18
19
18
19
27
16
19
22
21
18
20
20
21
20
20
19
19
22
27
25
40
36
20
25
24
27
28
28
21
18
25
18
24
15
15
39
35
39
25
29
25
31
31
31
31
31
41
49
49
31
31
31
33
41
41
41
33
33
31
37
33
31
37
29
21
20
18
33
42
23
19
21
54
42
52
33
20
18
15
16
16
17
17
16
16
30
23
16
23
22
32
35
21
22
26
27
40
23
36
30
29
18
25
34
28
31
36
34
36
39
44
42
27
30
35
33
40
46
43
48
37
40
45
43
44
49
20
13
25
28
32
27
30
34
26
29
33
28
31
35
38
37
18
32
23
23
19
27
21
20
20
19
19
16
43
24
18
20
18
17
24
25
26
26
24
33
28
27
27
25
21
21
13
19
27
28
29
30
28
14
38
21
18
16
22
28
28
20
36
9
18
18
22
33
23
19
19
27
22
19
19
34
18
19
22
21
18
22
24
22
25
17
31
10
27
13
14
15
18
19
30
26
21
22
24
20
25
26
23
13
14
18
14
17
21
21
20
20
16
23
26
10
31
13
26
17
15
21
23
12
29
14
15
27
24
44
39
36
34
27
33
33
31
22
24
23
20
18
22
39
31
36
19
21
21
22
23
19
21
23
18
25
22
19
27
25
24
46
19
22
19
25
24
22
13
16
16
16
24
16
20
20
13
30
24
32
15
20
16
18
19
13
19
19
23
19
22
27
28
19
20
25
19
27
16
20
20
31
20
25
31
18
26
33
20
22
33
26
34
29
27
29
30
27
29
27
29
24
23
39
32
34
34
35
37
43
35
32
31
35
37
35
33
38
39
38
28
30
26
28
38
30
33
41
31
22
22
31
22
35
45
35
32
40
35
26
34
31
26
38
40
32
35
28
37
36
27
32
37
35
40
33
23
36
26
37
22
24
22
21
15
17
16
16
14
21
12
15
17
19
20
19
17
16
20
20
18
19
14
15
21
39
37
12
22
12
37
49
21
52
61
25
28
32
27
30
34
26
29
33
28
31
35
18
17
16
23
22
35
25
26
25
23
24
24
23
28
27
26
24
25
25
24
26
10
10
18
19
20
19
19
21
20
28
27
27
25
26
28
27
27
25
26
19
20
20
21
19
20
13
24
19
21
18
26
21
27
28
26
30
14
20
27
11
16
21
20
18
20
38
22
23
33
24
22
25
25
27
27
28
26
56
52
65
67
51
52
48
48
27
31
26
25
28
44
46
32
30
22
24
31
19
64
24
24
25
29
23
25
29
30
25
24
19
23
22
27
25
30
36
24
23
36
32
32
28
22
23
24
26
20
22
36
35
20
20
29
23
18
19
27
26
28
27
28
29
27
28
30
28
30
28
27
23
25
50
26
22
23
30
30
30
23
30
27
29
26
26
25
25
30
33
28
34
34
33
34
26
27
32
34
32
31
21
24
14
13
11
12
18
24
19
25
28
24
26
32
30
19
29
38
47
30
22
19
21
21
28
29
20
15
41
14
34
26
38
52
30
46
32
42
22
19
48
32
26
32
33
21
33
34
32
31
34
30
18
23
20
20
15
17
48
25
25
23
21
23
26
26
25
34
15
18
25
24
16
18
21
27
25
16
25
27
22
25
27
26
28
23
38
34
75
86
58
25
18
13
34
24
35
12
20
22
20
21
14
15
20
28
22
20
29
23
20
22
22
18
23
15
17
19
15
23
24
34
39
35
29
34
36
39
39
40
40
38
39
40
45
46
34
32
33
34
32
45
60
59
41
20
32
25
24
35
40
40
39
31
36
40
35
20
21
19
17
19
21
35
23
18
16
18
16
15
18
23
19
18
18
20
22
23
16
19
33
21
21
22
23
22
77
85
77
20
52
55
70
62
14
17
15
12
15
33
29
37
34
35
32
45
32
38
35
33
33
36
40
33
29
24
28
34
24
23
20
22
49
25
25
28
44
26
59
36
25
22
16
15
9
21
21
59
35
40
21
22
12
18
20
32
18
22
18
13
19
22
66
25
25
19
19
26
14
12
32
28
30
34
25
26
38
28
22
25
21
21
29
23
24
28
21
26
30
29
29
21
29
29
23
28
24
15
19
18
18
21
22
18
19
27
22
21
20
18
20
19
19
20
21
16
25
42
25
26
41
35
24
25
24
19
21
21
21
8
11
17
7
8
12
11
12
10
17
12
14
23
18
20
14
13
19
9
7
14
24
24
22
14
13
16
22
24
17
14
21
24
25
26
22
23
26
19
19
18
17
20
26
22
12
12
13
16
11
25
16
12
17
11
17
17
21
18
17
20
18
14
13
12
13
17
17
17
19
21
17
27
29
11
25
19
21
20
17
14
16
18
19
21
26
37
17
17
25
25
24
18
104
64
116
100
96
104
34
36
13
26
73
14
18
28
41
40
21
21
22
28
14
14
13
20
16
15
19
22
21
25
22
24
22
20
21
23
24
21
20
22
23
22
22
31
22
22
22
25
43
41
37
13
34
57
55
24
47
27
45
34
26
22
32
20
33
25
34
43
40
22
26
25
20
20
21
23
23
20
16
51
32
17
26
20
42
26
13
26
32
33
24
26
32
33
25
22
27
26
26
26
26
27
29
26
28
27
27
27
22
28
27
21
19
22
20
20
32
28
19
18
18
18
21
21
37
75
80
61
12
19
22
20
24
22
23
16
27
40
28
26
27
28
27
26
21
56
21
33
21
21
21
29
12
13
15
18
15
30
47
29
20
47
40
42
32
23
22
39
36
26
43
33
32
23
37
24
26
29
44
28
26
32
33
36
37
31
35
45
36
26
26
27
28
29
31
29
29
42
31
38
33
35
25
23
34
34
29
25
32
27
43
19
22
21
26
26
26
28
36
30
24
36
16
18
19
17
19
20
23
22
28
20
24
24
24
24
20
23
24
23
28
26
24
21
17
21
13
18
16
26
26
25
29
21
18
25
25
19
34
17
17
18
28
57
47
24
19
23
20
23
23
21
23
21
22
34
28
25
23
23
17
18
22
21
27
23
31
20
22
22
24
16
29
29
27
12
17
13
32
32
31
36
29
40
38
29
30
32
20
34
34
34
19
22
30
23
39
36
41
26
29
39
25
27
23
44
28
34
34
40
51
44
55
19
26
39
33
35
32
36
29
22
36
29
34
37
18
16
29
24
31
26
27
18
25
23
28
25
28
31
25
20
22
24
25
32
23
22
26
17
13
21
32
30
42
33
19
18
36
20
29
19
39
35
18
34
39
16
41
30
34
35
33
29
28
40
37
35
42
31
29
32
62
18
76
30
23
20
19
27
19
8
17
17
19
19
20
17
20
24
26
25
32
27
24
16
22
18
15
13
17
16
12
22
15
22
19
16
20
20
27
25
26
27
28
30
22
14
15
10
22
21
23
21
20
22
24
20
22
19
25
25
25
22
27
16
18
23
22
33
20
28
24
26
27
26
29
23
25
27
31
34
44
31
41
35
32
33
34
33
34
40
32
42
34
32
25
30
39
35
37
32
39
32
31
32
34
35
35
31
33
18
28
24
25
22
28
21
24
23
26
27
22
20
8
4
7
19
14
13
20
27
15
22
29
20
21
22
13
19
18
15
17
14
22
23
32
21
30
30
55
32
34
20
32
32
36
31
25
26
34
30
30
31
35
34
29
27
32
27
31
28
31
35
37
40
32
25
33
28
25
25
30
31
26
29
35
31
36
28
27
29
17
30
25
62
18
23
23
23
20
20
19
27
29
30
27
22
17
21
18
20
20
25
19
19
32
25
13
26
21
23
27
45
29
47
19
17
34
31
29
30
32
28
29
31
17
22
24
33
31
32
29
14
20
43
31
29
29
32
32
33
31
21
32
30
31
29
29
31
28
41
41
41
41
41
42
41
41
36
36
18
24
17
16
58
58
58
81
22
28
24
37
32
34
44
27
14
17
24
28
17
17
17
23
14
16
22
18
34
30
35
29
19
13
25
32
8
21
21
21
26
25
30
27
33
34
34
31
24
27
18
34
29
37
32
34
21
24
25
22
31
31
22
25
29
28
28
31
31
25
29
27
19
26
24
22
23
28
18
17
13
21
27
22
23
24
24
25
25
16
19
24
13
12
12
13
13
12
21
38
17
28
18
15
22
24
26
24
25
26
25
25
27
18
17
21
22
25
26
22
23
24
18
21
17
27
47
47
14
26
24
32
23
31
32
21
19
19
21
20
20
24
22
22
25
25
19
30
27
21
24
19
25
24
17
27
19
21
19
18
18
21
8
26
25
29
22
23
24
19
28
16
15
34
19
36
14
23
18
28
22
24
34
40
41
42
23
46
69
67
50
23
31
34
32
34
18
17
24
31
24
24
23
26
25
16
35
30
29
24
23
39
28
31
29
36
28
27
36
34
26
29
26
24
27
24
25
31
31
40
32
38
32
41
34
29
31
39
28
25
28
31
29
29
32
22
35
24
30
31
26
33
31
25
28
31
25
30
31
32
29
36
25
32
29
25
24
36
27
26
34
22
33
32
26
39
32
42
37
39
32
28
31
35
31
29
30
36
35
38
26
18
21
14
13
25
25
22
25
18
17
18
17
19
20
21
19
20
20
17
28
57
55
65
35
19
18
24
29
31
34
16
34
16
13
14
27
32
32
20
33
38
38
20
26
38
30
19
16
20
21
23
29
13
20
14
21
14
15
15
21
18
15
52
22
25
14
46
29
27
35
37
37
39
39
41
26
28
26
34
27
27
32
34
35
32
38
37
24
10
11
29
22
24
22
35
21
52
15
21
18
18
30
21
17
40
20
31
26
22
21
16
12
29
13
16
17
19
20
22
23
25
26
20
25
24
11
30
18
13
12
12
46
28
20
17
14
16
24
32
22
24
22
20
23
31
24
25
41
34
19
24
31
42
42
74
77
80
42
33
47
42
18
20
28
23
26
31
44
18
25
27
40
39
42
37
38
42
44
21
59
46
23
19
32
19
23
14
24
25
24
25
23
29
24
19
31
37
59
37
24
21
41
22
15
15
15
18
18
12
19
12
13
12
12
22
12
12
11
27
19
36
21
19
23
12
18
23
22
23
12
25
29
23
36
31
20
19
20
19
24
18
21
25
15
17
14
22
16
13
15
16
16
24
16
23
41
35
37
17
14
63
19
21
21
46
28
61
27
30
31
33
21
39
33
28
24
23
36
28
23
36
41
42
30
37
29
40
28
28
45
21
30
31
23
46
39
30
32
35
40
23
40
38
33
14
29
30
25
24
24
24
40
22
40
25
22
22
17
18
23
22
18
20
19
18
23
22
20
20
16
24
23
23
43
24
10
29
27
25
25
17
16
19
29
21
27
23
17
16
19
34
34
33
33
33
33
34
34
24
32
37
35
23
30
43
39
29
39
30
43
30
37
32
22
21
39
22
37
33
33
61
32
41
31
36
42
35
39
30
41
30
26
33
28
30
42
41
37
23
99
29
17
16
18
15
28
23
24
20
20
22
34
24
24
25
30
32
31
20
21
28
22
20
22
21
21
21
23
20
22
24
21
23
20
19
24
20
20
20
22
19
20
20
18
19
20
19
22
23
23
25
25
24
24
23
23
23
26
25
26
25
24
23
24
24
24
26
26
25
25
24
24
27
26
25
26
24
29
11
15
12
14
13
15
14
14
54
24
19
24
21
22
35
27
32
35
38
14
24
24
12
27
55
44
42
46
39
17
17
19
22
23
30
38
36
33
33
34
32
30
31
32
36
34
33
33
32
32
20
19
21
58
64
63
42
32
42
32
33
20
19
26
22
17
18
26
53
51
38
29
36
19
20
21
23
24
35
17
14
17
14
18
17
19
17
23
18
18
18
23
21
27
29
26
25
26
21
23
8
12
11
10
13
23
17
14
11
27
30
27
17
24
14
12
10
30
22
18
18
47
47
15
27
11
20
14
19
16
11
15
12
10
9
16
29
26
18
10
14
25
15
30
26
23
8
22
14
16
20
42
39
33
22
24
27
13
17
15
13
19
19
32
9
22
22
16
27
26
20
30
34
20
52
33
7
42
56
26
26
29
39
21
22
22
23
24
24
23
24
22
23
22
23
23
18
34
44
42
24
18
34
11
15
18
12
15
20
16
30
25
35
52
45
56
15
9
13
11
15
20
15
16
28
15
32
20
31
31
33
34
26
36
34
29
32
35
27
34
37
40
27
31
32
35
25
26
28
27
30
17
18
24
26
29
28
14
14
18
18
21
22
22
59
32
22
18
22
25
43
48
27
56
46
26
24
23
25
30
12
19
18
28
24
23
23
14
20
21
19
44
43
55
17
13
27
14
17
21
24
15
21
22
22
22
36
31
28
25
23
46
19
35
32
25
18
26
17
20
21
37
15
23
10
24
45
40
19
20
17
17
31
32
34
21
34
13
15
39
15
33
19
23
24
20
20
32
31
14
32
32
30
85
77
77
38
22
23
22
50
22
21
20
14
14
13
13
13
13
15
19
23
23
20
24
24
25
28
23
18
20
22
14
10
14
18
20
19
22
17
17
30
29
15
16
13
16
12
12
15
12
26
31
31
31
36
31
22
51
20
29
15
16
18
22
22
27
19
23
19
52
12
23
26
47
22
50
34
28
32
26
17
18
19
21
15
17
18
19
21
22
21
19
21
27
29
20
23
27
26
35
19
22
26
25
26
20
24
23
24
33
33
23
23
19
20
26
15
18
25
41
43
18
19
30
31
35
20
25
19
17
46
15
29
10
18
25
17
28
22
20
24
25
30
27
31
38
23
22
18
23
18
30
22
42
30
24
25
30
22
23
23
23
25
25
23
24
23
25
26
26
24
25
23
25
26
27
26
28
28
29
29
27
28
25
27
31
26
28
19
45
47
59
67
61
57
25
23
28
26
25
27
26
26
25
27
26
28
23
23
20
26
38
30
24
20
28
46
18
33
32
24
24
26
14
14
12
24
32
25
33
15
14
26
14
14
18
41
13
15
24
34
16
16
53
37
49
19
25
22
16
23
29
27
25
26
26
17
25
38
42
40
48
48
46
40
40
62
66
63
75
62
30
24
15
15
22
15
22
17
17
44
44
40
38
26
62
9
18
24
24
26
25
30
33
31
34
27
28
29
31
26
27
31
27
29
24
32
33
33
28
29
25
25
24
25
25
39
37
33
41
28
28
30
30
26
38
39
34
28
34
38
24
30
25
23
23
24
28
26
42
29
23
23
21
25
24
32
24
32
27
26
29
29
48
48
52
32
32
33
32
32
32
32
27
35
22
26
32
19
18
18
17
21
24
25
26
26
24
24
26
27
22
29
28
24
24
24
26
27
29
22
29
24
24
24
26
24
26
27
25
22
29
28
25
25
27
28
27
28
27
28
29
29
30
31
21
21
25
22
26
32
34
35
34
36
35
35
30
27
23
23
24
26
23
22
28
28
27
28
29
32
28
18
20
16
16
50
25
21
29
31
24
23
17
13
29
30
19
14
16
23
27
25
25
24
25
53
39
53
28
30
70
35
15
17
12
21
22
30
19
28
24
25
26
18
23
20
25
28
23
22
45
15
16
28
23
20
20
18
17
22
19
19
20
15
16
27
13
20
20
24
17
27
31
20
17
19
21
30
26
40
19
23
36
27
28
27
38
31
22
24
22
20
24
20
20
50
18
26
29
19
23
20
19
23
21
23
23
24
25
28
24
25
33
38
31
34
27
31
27
22
27
26
27
29
27
29
16
22
32
20
26
32
34
18
30
27
30
28
21
22
23
20
21
22
16
18
22
24
21
17
23
16
20
22
16
21
23
24
22
23
24
20
24
28
23
22
35
22
26
19
39
19
27
21
22
22
22
24
24
22
22
25
20
27
26
21
22
22
22
23
23
23
24
24
24
23
23
23
24
25
25
23
23
23
23
25
26
28
27
13
40
22
11
9
12
11
15
96
56
36
36
42
41
41
25
23
14
14
54
70
66
17
19
22
20
20
20
20
16
17
21
30
43
27
36
22
23
24
26
29
23
18
21
22
27
67
19
20
32
28
40
21
32
23
32
41
45
18
27
28
25
29
25
31
26
30
21
29
22
29
18
30
19
21
16
17
16
18
19
20
19
16
19
20
15
18
14
16
23
32
18
16
21
23
27
22
24
25
22
14
24
37
33
33
33
29
32
26
18
25
22
24
26
29
31
44
26
20
82
66
66
54
57
21
26
21
23
21
21
24
23
26
25
20
20
20
22
22
23
18
22
25
24
20
21
21
21
23
24
25
23
28
29
19
24
22
28
31
30
33
24
27
58
66
31
32
33
32
34
34
32
35
37
33
27
28
28
31
25
22
23
24
26
22
23
19
25
25
32
26
18
24
24
19
29
22
40
22
24
27
39
31
31
37
37
13
24
11
11
16
24
33
18
20
18
18
32
21
24
24
18
56
54
54
53
22
34
34
38
26
23
14
20
29
33
17
18
25
29
14
34
29
30
31
32
31
26
27
28
29
38
33
34
35
36
34
29
30
31
32
31
26
27
28
29
38
33
34
35
36
30
34
34
34
30
30
27
26
24
26
16
16
17
20
17
25
20
14
20
17
31
41
43
40
34
31
32
33
31
27
21
18
24
23
25
24
24
15
20
59
36
34
24
27
25
24
25
27
26
29
29
29
27
27
27
28
28
28
27
27
27
23
26
26
24
24
24
25
25
25
24
24
24
26
25
27
31
34
34
34
32
32
32
33
33
33
32
32
32
27
43
36
26
35
30
31
37
42
54
52
18
28
28
23
29
28
21
22
23
29
36
24
21
30
33
32
33
32
34
27
16
24
27
20
27
30
22
16
25
22
8
14
20
26
26
23
18
20
14
13
19
22
21
19
24
30
15
17
17
25
24
20
16
16
16
27
42
23
19
26
20
24
26
16
23
28
42
35
50
43
49
20
51
55
45
43
35
32
24
21
20
27
24
23
18
15
17
27
32
28
29
21
30
20
25
21
25
20
23
16
37
34
24
15
22
45
25
20
15
16
16
16
17
16
22
22
22
24
20
20
20
18
18
20
20
19
20
26
10
11
32
26
19
20
19
16
20
19
20
20
17
26
20
13
19
20
14
20
19
18
20
18
21
19
23
19
37
20
25
24
20
24
22
25
24
17
24
20
23
24
23
26
21
20
16
24
21
24
22
25
24
25
20
50
25
27
26
28
29
31
30
31
32
31
33
33
31
34
22
22
23
23
23
24
24
23
23
26
26
15
11
24
20
20
18
30
43
31
31
33
32
21
25
22
14
29
19
23
21
25
27
33
33
20
22
26
38
19
26
27
28
13
27
24
25
26
19
25
23
16
22
27
33
29
25
23
17
27
28
26
25
30
24
28
26
25
28
21
20
21
22
21
13
17
16
23
24
17
19
23
20
49
45
32
35
40
38
36
24
32
40
22
25
28
14
19
20
14
20
20
19
19
19
22
22
20
20
22
22
22
19
19
22
22
22
19
19
19
32
32
18
18
19
16
26
26
26
24
33
37
32
35
37
66
40
44
43
31
30
40
39
16
46
20
20
18
17
29
21
28
58
35
36
21
25
21
26
31
35
27
24
15
24
21
19
20
22
24
14
14
18
18
13
15
19
15
15
23
18
23
17
23
15
19
17
19
20
25
25
22
18
21
19
21
23
22
14
17
13
15
20
17
21
23
23
17
20
22
19
19
20
19
16
21
25
28
29
23
21
23
21
25
26
21
23
23
24
20
26
27
30
17
11
32
20
20
21
23
26
24
28
26
35
35
22
23
27
31
28
24
20
21
23
24
57
65
26
17
23
34
42
41
33
44
38
51
22
122
22
34
21
30
15
17
24
22
30
14
20
21
16
15
15
18
20
20
20
13
10
29
19
22
24
24
25
26
26
26
28
28
28
29
30
30
26
28
28
22
30
28
26
27
24
24
25
28
29
18
16
21
20
16
21
21
22
11
12
11
17
12
11
12
12
21
22
25
16
16
13
12
39
72
65
65
65
65
34
34
35
26
26
33
26
29
27
20
18
18
25
23
23
25
23
23
25
23
23
30
28
28
30
28
28
25
23
23
30
28
28
30
28
28
19
20
20
36
25
30
28
22
17
43
19
19
20
24
35
38
39
15
26
19
56
21
20
34
21
22
23
17
18
19
18
17
19
20
21
19
29
32
50
23
35
13
18
18
22
26
38
39
35
33
31
30
28
33
21
19
20
21
17
20
25
42
34
31
18
17
18
30
32
18
18
19
30
21
32
39
18
43
21
25
23
23
18
24
29
32
27
33
31
35
26
17
16
32
21
30
24
24
22
23
24
20
15
21
31
26
13
16
8
10
28
60
22
14
19
21
22
22
23
25
24
21
27
18
18
21
20
18
19
22
21
21
22
23
24
26
35
35
30
31
35
33
32
37
34
25
26
29
29
32
21
22
30
51
65
64
22
23
30
32
38
32
31
33
39
33
24
32
26
24
18
34
35
50
52
17
30
18
15
32
32
27
26
30
21
24
15
26
46
18
26
22
53
28
28
28
31
31
20
27
22
27
22
27
21
26
27
24
29
22
27
23
28
24
29
27
29
29
29
31
31
31
30
30
30
36
32
37
32
37
34
32
37
42
32
37
33
38
37
39
33
26
27
28
27
29
27
29
28
32
29
28
34
31
29
20
19
18
21
22
22
24
15
21
20
26
14
19
30
26
27
21
24
20
29
24
15
25
30
28
28
18
23
14
18
15
15
30
29
21
24
33
21
19
20
25
16
29
31
23
33
31
23
29
30
36
43
40
27
29
32
53
35
12
13
10
31
23
25
22
26
29
24
20
31
18
28
24
25
24
22
23
24
27
17
22
26
23
16
25
24
14
21
30
31
23
20
29
20
16
25
30
27
27
31
14
23
27
20
13
14
14
21
13
15
16
13
14
15
16
17
30
22
31
30
20
35
34
22
26
34
30
26
25
34
50
34
40
32
33
31
35
38
15
22
31
72
31
38
32
30
25
36
31
26
25
22
48
34
60
21
24
25
24
35
21
27
28
28
19
17
21
24
32
25
20
24
21
25
25
29
23
28
27
14
32
38
15
22
32
34
46
22
17
12
34
35
32
22
16
23
27
29
24
28
19
23
33
15
16
16
15
16
17
23
22
21
14
21
14
21
21
18
20
23
14
21
22
21
21
20
20
20
24
38
38
37
53
44
45
44
40
41
39
44
21
19
18
11
27
9
9
12
18
12
12
15
9
30
11
10
17
15
13
17
28
20
15
19
13
8
9
14
19
11
19
13
17
12
9
16
12
18
36
35
34
33
32
41
48
54
45
52
58
22
21
22
24
26
24
35
25
20
21
22
28
19
21
20
59
43
29
31
25
29
29
28
28
29
30
29
28
27
29
17
23
28
21
24
24
26
27
28
27
29
27
29
29
29
30
27
32
28
25
25
26
27
26
28
28
28
29
26
26
27
28
29
27
28
29
28
30
25
27
32
31
40
39
23
23
21
18
19
17
28
18
38
46
18
28
39
21
23
21
19
21
18
25
41
31
27
32
19
16
23
24
28
31
34
42
34
17
15
17
19
23
28
26
27
22
21
26
22
28
22
24
21
20
27
22
28
22
18
23
21
22
20
27
22
23
22
21
21
20
19
29
30
15
21
23
16
19
17
23
26
25
25
26
18
17
55
51
35
24
34
26
22
50
36
26
43
30
18
24
21
34
32
36
44
40
16
35
22
35
29
26
36
17
63
24
25
24
25
26
26
29
27
25
48
15
17
28
21
31
27
25
30
32
24
26
26
21
20
27
20
24
17
22
28
17
18
23
29
30
27
17
11
19
21
30
19
16
23
24
21
19
25
15
25
24
25
23
24
22
28
34
21
37
20
25
25
20
22
38
21
27
27
33
25
19
26
16
34
26
38
26
21
34
23
23
28
25
26
30
24
25
27
29
31
35
33
37
26
28
27
29
24
26
25
27
28
20
23
22
24
32
12
28
28
32
38
29
21
25
28
47
23
24
24
33
23
52
92
77
21
15
33
24
13
13
18
19
16
16
14
22
23
23
13
17
26
13
21
10
35
19
20
39
25
27
25
23
23
22
32
18
30
15
33
24
12
21
29
33
35
35
31
32
35
30
30
10
28
18
12
23
21
15
17
18
25
31
22
27
25
15
14
20
22
22
39
39
19
30
19
35
12
14
13
15
13
21
36
30
31
40
31
19
19
20
43
41
24
53
22
20
25
12
14
14
42
29
19
24
26
32
27
22
30
33
25
26
21
20
20
20
20
20
20
40
23
24
22
82
44
21
23
25
28
33
30
32
29
12
21
11
21
27
11
13
19
10
18
30
42
20
18
28
27
19
29
20
26
31
31
26
39
28
28
35
22
16
23
19
35
20
22
25
34
24
25
30
13
24
12
34
22
14
34
22
27
31
19
39
40
37
28
18
18
16
15
16
23
21
29
19
33
25
27
21
18
28
22
24
19
20
21
13
26
34
29
35
24
28
21
29
26
23
17
28
65
73
18
20
21
20
28
18
18
19
19
19
18
19
18
41
22
27
23
27
11
16
13
18
18
22
20
43
18
20
19
39
24
43
24
28
27
36
23
27
25
14
19
24
24
29
29
37
37
25
29
17
28
33
28
24
28
20
18
17
30
27
17
22
20
20
29
37
24
35
30
25
17
16
12
19
20
23
15
19
19
22
18
31
21
25
21
22
26
24
17
25
21
20
21
15
11
15
16
8
27
26
14
20
19
18
26
15
22
17
24
26
26
22
28
24
23
24
17
16
25
27
18
16
14
24
14
14
24
18
15
16
31
20
14
17
11
17
18
26
17
18
24
48
15
16
26
27
35
23
15
15
23
23
21
15
48
27
17
16
25
26
27
17
24
22
21
19
32
20
20
15
30
19
15
17
38
20
20
15
26
18
21
17
16
12
14
13
16
14
21
15
21
39
21
18
19
22
19
16
23
24
16
26
13
15
20
14
20
25
19
14
17
16
16
16
21
18
20
19
20
24
19
21
14
11
15
26
15
16
12
20
20
13
29
24
20
34
27
18
33
27
15
30
20
24
23
20
19
20
18
18
20
20
19
19
22
23
24
24
20
20
18
18
14
14
35
36
12
27
28
29
28
29
27
23
24
24
24
25
25
26
27
28
29
17
17
31
33
18
19
23
28
17
17
23
29
29
30
28
33
27
36
20
23
21
37
27
22
20
21
27
27
19
19
17
29
29
28
30
26
38
30
38
13
25
27
15
19
16
22
17
11
27
30
38
36
31
28
16
30
17
20
15
31
28
27
28
24
28
50
31
21
28
27
34
24
32
30
17
19
21
19
19
25
26
26
18
19
21
20
19
20
23
27
25
24
22
18
22
27
27
34
21
19
14
23
16
32
27
31
28
26
29
17
35
26
20
33
31
17
24
33
26
27
32
35
28
32
16
32
23
23
17
23
17
29
21
20
25
29
21
30
21
29
31
35
39
39
38
40
47
27
31
34
14
28
24
39
23
30
32
35
30
35
18
20
35
20
24
34
35
23
22
22
27
19
19
21
14
22
26
28
25
31
35
30
24
27
18
24
24
24
32
31
18
33
25
24
24
36
28
24
33
28
14
26
27
26
30
28
34
20
39
69
29
26
22
33
17
22
20
26
22
20
24
24
26
17
24
30
29
24
24
18
25
29
30
24
23
22
25
30
25
24
31
28
25
32
31
25
27
22
28
20
20
20
32
22
26
18
23
21
14
14
32
34
34
19
19
37
27
25
23
23
21
26
34
18
21
26
24
22
24
18
29
34
23
23
28
33
28
32
20
21
33
23
30
26
25
29
23
30
28
21
23
24
29
18
27
27
25
26
19
34
28
24
32
22
33
32
33
19
17
19
35
30
38
54
23
56
26
19
18
36
41
31
38
43
36
12
12
17
21
21
35
20
29
27
24
20
22
20
23
31
24
19
27
27
24
19
28
26
22
25
32
12
20
17
25
18
30
24
24
30
25
24
23
22
27
21
25
25
19
21
23
23
51
27
23
23
30
28
22
27
29
28
34
26
19
21
25
23
25
24
30
22
26
21
36
14
49
49
13
12
15
22
22
13
12
18
29
27
18
22
28
25
24
22
22
23
25
22
25
17
17
18
19
20
21
24
22
16
25
18
23
22
19
22
18
18
21
13
12
44
20
12
21
19
22
22
32
32
22
23
44
35
20
24
24
22
22
19
19
17
43
16
18
15
15
27
27
26
23
24
33
42
29
47
18
19
47
46
18
16
13
18
13
16
16
21
18
21
14
22
48
22
34
34
35
17
15
38
33
106
113
113
109
113
109
114
118
14
16
8
12
20
19
49
44
22
34
40
31
32
16
19
18
19
23
21
23
31
18
24
40
38
28
31
23
21
19
19
24
24
17
19
19
25
26
26
22
28
34
35
36
35
35
36
35
35
36
37
30
31
14
13
16
11
27
29
28
30
20
25
24
20
24
25
18
45
37
47
23
38
77
19
19
15
16
18
15
17
16
17
13
14
42
52
34
34
34
21
23
23
24
24
25
20
19
25
40
23
28
24
20
25
26
30
24
29
30
23
27
29
33
28
26
30
30
18
17
20
18
25
21
23
24
24
37
21
44
23
22
25
17
17
16
17
17
23
38
38
27
12
20
22
22
22
21
26
28
27
29
32
27
20
25
29
28
48
29
27
26
26
26
27
29
32
23
36
26
28
31
35
14
51
24
21
29
25
24
23
21
26
22
37
42
29
37
26
33
29
28
16
19
21
21
22
28
21
26
28
29
31
34
18
26
22
20
20
22
22
20
20
20
25
55
71
29
29
28
28
32
58
55
28
33
31
20
16
26
16
17
18
16
20
29
32
49
47
49
18
44
48
21
16
14
8
16
11
13
13
14
17
13
12
14
28
21
28
14
17
26
19
20
17
19
21
20
21
20
25
33
68
23
33
16
60
15
15
28
31
22
30
29
29
17
18
18
19
18
18
32
33
26
27
32
35
34
21
46
44
30
36
33
35
22
26
27
24
19
60
27
32
44
25
27
28
28
28
30
28
31
29
29
30
20
20
20
20
20
20
22
29
29
29
29
76
75
18
16
16
17
33
28
19
29
36
39
26
33
35
35
55
56
18
13
23
23
17
13
14
29
29
19
18
19
19
27
37
24
25
26
27
24
18
18
20
19
27
31
24
24
18
22
25
26
25
26
24
30
34
37
18
19
11
77
14
11
23
23
25
25
28
22
52
54
23
27
24
35
19
19
14
15
16
17
15
16
22
15
19
18
14
20
22
18
55
69
27
19
17
19
21
20
23
22
18
32
35
14
23
24
16
14
31
32
31
38
31
40
28
27
28
30
26
27
31
31
32
33
33
30
31
31
28
34
39
39
36
26
41
41
15
22
27
29
21
20
20
21
22
20
19
22
17
19
18
22
27
21
21
22
18
23
19
14
20
23
17
20
22
16
20
18
13
14
30
12
26
37
13
21
13
12
22
9
14
34
28
14
27
20
21
22
9
14
21
17
17
15
20
22
19
17
19
25
28
37
22
13
37
28
46
31
38
35
19
10
14
26
32
43
59
52
42
20
16
16
16
20
37
32
18
19
17
16
17
20
18
20
43
22
21
21
22
17
18
27
37
23
23
24
25
25
28
37
31
41
39
41
18
25
16
14
14
17
14
11
16
14
17
19
21
24
28
12
14
14
36
16
12
17
28
29
32
18
19
17
20
12
18
14
15
12
32
21
13
24
14
22
32
18
16
23
33
32
32
15
39
37
20
17
18
18
17
20
19
24
12
23
14
19
19
18
23
14
24
16
20
20
16
14
19
24
23
18
19
17
27
30
28
25
21
21
22
26
21
25
17
35
34
33
35
35
35
35
35
35
42
42
26
30
36
46
29
33
35
33
18
20
23
22
25
22
23
40
37
23
29
27
36
20
27
32
26
57
57
55
55
15
18
17
16
19
14
12
17
30
25
29
32
35
29
21
26
26
27
42
31
55
38
31
30
33
28
32
28
29
35
20
25
26
25
29
27
30
25
23
26
27
27
33
31
28
22
28
20
28
22
22
23
20
22
21
23
15
22
20
14
13
29
16
17
18
15
16
17
17
18
19
18
19
11
12
13
14
23
14
13
9
15
13
15
14
34
12
14
24
19
23
15
19
21
10
12
13
23
23
13
16
27
15
28
19
11
11
19
13
15
11
12
21
19
18
20
14
16
12
14
15
12
20
20
13
19
22
16
13
22
26
25
15
16
13
17
25
17
37
17
22
23
18
17
17
14
19
21
18
19
26
21
16
21
16
18
23
16
29
21
9
13
17
16
14
15
13
33
26
19
17
35
27
20
22
22
46
44
32
20
37
15
19
30
24
23
19
27
51
57
25
27
16
36
22
44
26
32
20
41
41
47
27
29
27
33
14
16
16
20
20
17
26
16
21
13
20
17
28
20
18
14
13
23
29
14
15
34
33
33
38
15
30
24
25
25
19
45
25
21
14
16
14
19
17
15
17
33
17
18
28
25
18
30
22
26
16
10
17
23
18
17
23
21
14
19
20
32
12
17
23
11
15
18
19
15
28
21
13
15
16
29
16
17
15
15
15
16
27
19
24
14
16
26
14
10
20
21
13
30
32
17
21
12
12
17
13
15
17
31
20
20
19
20
22
21
9
17
15
12
17
25
22
23
25
19
25
24
28
36
29
27
23
21
19
32
31
29
30
31
31
32
32
31
12
16
20
15
32
17
14
13
12
16
11
22
9
19
14
16
13
21
9
18
15
16
12
27
30
30
30
30
23
18
20
30
23
20
22
22
29
31
31
22
17
16
17
18
23
25
23
25
20
17
18
33
21
20
27
30
25
33
35
32
22
15
18
22
13
18
23
20
21
23
22
19
14
19
23
22
21
20
17
20
21
19
95
59
26
16
38
33
48
25
29
10
22
26
26
24
32
18
34
35
40
31
23
25
23
46
22
19
19
20
20
20
20
21
22
23
22
21
21
54
56
51
14
12
15
64
9
19
25
18
21
25
18
18
15
18
13
18
14
13
10
19
29
23
14
15
15
13
19
12
14
18
19
23
18
12
8
16
8
12
21
17
16
15
20
10
20
21
22
22
54
40
24
29
20
26
92
21
25
29
20
20
24
17
21
37
24
31
31
33
32
34
37
41
23
31
51
24
33
32
31
29
32
22
12
12
13
15
14
24
20
20
22
22
18
17
17
15
26
25
21
23
23
28
27
43
24
25
23
19
18
24
18
18
18
14
14
14
14
13
16
12
15
11
14
18
14
23
19
15
11
15
30
34
31
36
35
27
20
23
22
26
25
25
25
25
24
30
36
21
21
28
20
19
29
24
27
26
16
20
25
19
24
28
11
19
17
18
24
21
33
28
26
31
30
29
32
25
32
26
25
42
21
23
15
22
30
26
27
17
39
27
36
32
31
30
27
28
18
37
29
34
22
28
28
29
40
29
25
30
21
20
22
19
23
37
34
28
27
31
24
25
30
29
25
51
54
18
19
21
22
26
25
20
25
39
33
33
24
24
25
42
18
18
18
19
19
20
19
16
16
18
22
21
23
21
55
18
36
27
33
29
25
31
32
27
29
26
25
25
28
28
27
24
27
33
19
22
18
19
20
23
19
30
33
31
32
29
30
20
21
20
21
23
24
24
19
22
23
24
37
24
30
28
37
35
25
27
25
26
18
35
35
12
21
11
27
16
20
26
26
27
14
22
47
19
18
23
20
20
24
21
33
21
27
18
19
22
16
20
26
15
24
16
13
21
19
18
9
17
16
15
14
17
19
16
14
19
20
15
12
15
19
28
27
18
49
29
27
26
31
29
23
20
20
20
20
19
20
22
21
35
24
21
19
21
23
33
32
39
18
26
28
24
21
24
20
17
25
24
14
27
21
21
30
45
26
23
31
22
15
26
15
32
21
22
24
33
24
33
22
22
21
21
23
22
24
26
23
19
24
23
23
24
23
23
24
19
18
22
32
25
22
22
20
24
24
34
28
31
30
23
30
22
31
28
25
20
29
24
19
14
28
26
30
35
27
31
25
27
30
31
18
18
28
25
26
29
23
25
25
31
26
21
20
21
23
33
33
37
17
21
35
35
24
32
23
40
40
22
36
23
28
25
22
21
34
39
44
37
28
24
24
21
27
22
36
24
24
26
22
23
23
30
28
35
30
27
20
37
27
30
34
26
43
15
17
19
23
20
19
19
23
23
24
24
19
23
17
25
25
25
28
23
28
22
24
27
20
36
39
19
21
15
16
20
21
14
25
19
35
18
18
35
25
26
54
27
25
29
26
28
15
15
21
16
15
16
16
14
14
29
33
22
25
23
32
26
20
23
20
19
21
21
25
25
24
26
28
27
29
28
20
28
36
28
27
16
22
30
24
41
20
43
17
21
14
20
27
32
26
34
32
37
23
27
44
46
46
40
22
23
17
14
13
19
19
14
34
25
23
20
23
32
25
27
30
22
25
40
40
42
32
36
23
29
28
28
32
29
30
30
29
29
29
29
30
27
32
32
27
26
27
28
28
35
28
33
32
32
31
31
23
16
22
23
22
16
28
16
16
15
20
23
23
22
22
20
57
55
53
47
53
55
51
45
57
51
49
69
27
37
32
34
21
26
26
26
26
25
27
31
22
18
20
24
20
21
18
20
12
24
13
23
25
18
28
24
20
22
14
16
33
27
33
27
18
28
23
21
25
23
20
12
22
18
20
40
38
42
43
39
46
26
32
29
30
27
29
28
26
24
21
27
27
29
32
36
27
32
20
20
22
23
25
85
42
20
22
21
50
19
13
13
13
24
15
21
21
32
26
18
22
28
24
28
16
18
19
18
19
19
23
16
21
23
24
26
23
19
13
13
20
13
12
21
24
21
22
16
17
11
15
22
17
11
12
13
11
17
18
13
12
14
26
23
13
14
21
25
26
26
27
28
30
20
172
18
24
19
15
24
20
19
18
16
18
13
17
22
8
18
19
18
25
16
17
17
20
20
15
28
27
17
22
23
24
27
21
19
23
20
20
15
18
24
28
18
20
17
18
54
34
30
21
23
21
16
12
14
12
13
13
16
20
13
26
24
15
10
14
12
23
14
25
24
12
13
12
24
15
23
15
18
15
18
15
15
15
18
14
18
21
20
21
21
23
54
25
25
27
30
21
17
21
22
20
22
22
23
25
17
27
30
21
28
30
27
25
38
31
16
28
22
22
15
17
19
11
22
24
27
14
13
12
15
30
26
20
15
11
23
19
30
26
32
25
26
26
15
21
15
17
34
30
30
42
30
42
28
28
36
14
17
23
22
20
22
23
28
23
22
25
29
26
26
27
27
31
29
22
29
35
21
50
22
12
13
11
13
11
13
33
32
15
15
35
34
20
24
17
13
24
18
18
24
24
20
22
30
22
24
26
36
25
28
22
22
25
25
20
19
26
27
17
33
33
36
25
28
45
20
14
17
24
24
22
24
22
22
23
23
23
27
24
28
21
23
21
25
12
43
19
21
21
20
20
12
21
21
17
17
19
10
29
19
18
31
11
26
30
34
29
22
23
28
30
31
23
28
32
34
36
26
29
28
31
28
26
17
22
23
22
22
23
20
28
14
18
25
16
13
18
23
14
30
12
15
18
12
12
12
28
11
11
12
11
33
19
21
34
10
20
25
18
16
20
26
14
22
17
25
26
27
13
14
17
15
18
16
18
11
23
22
15
9
19
26
32
22
26
25
27
31
31
144
120
24
17
18
19
20
19
19
19
18
18
15
15
21
16
20
11
25
24
25
23
24
25
26
27
24
26
27
28
24
24
26
27
25
19
36
29
60
47
13
13
19
15
20
16
33
43
22
19
30
20
29
29
23
18
19
10
28
31
46
44
43
41
32
29
45
48
34
41
40
36
35
24
23
36
34
39
31
37
29
34
43
44
48
49
32
41
46
51
37
51
28
25
28
29
38
36
31
30
26
44
43
43
52
20
49
23
23
23
25
30
24
51
53
31
28
27
44
33
22
30
29
35
32
33
18
25
22
24
50
51
38
43
40
39
31
30
42
43
44
43
47
48
49
48
30
31
32
31
35
36
37
36
43
43
44
19
13
18
13
16
32
42
10
14
18
32
14
16
26
12
18
18
36
10
38
14
16
12
12
13
17
13
18
11
11
10
29
25
32
22
19
19
19
17
18
21
19
21
22
26
30
18
25
18
17
18
14
19
18
19
28
29
30
30
12
12
13
19
20
16
34
25
33
22
36
29
31
32
29
26
29
27
30
30
27
26
29
33
26
28
34
28
27
28
24
27
29
38
34
35
33
31
31
30
35
31
28
30
28
11
11
12
15
11
13
23
23
24
20
21
21
22
23
42
49
26
26
27
18
22
23
25
29
43
42
44
39
49
30
22
16
26
31
28
36
38
33
45
21
38
22
27
27
29
34
31
24
24
38
32
14
37
22
26
36
34
14
13
24
30
21
26
22
27
14
20
16
13
23
17
14
23
15
25
24
33
35
18
19
18
17
20
18
17
17
18
18
31
21
17
16
20
24
22
23
24
28
24
29
24
29
21
22
23
24
26
27
28
29
21
26
20
21
22
23
20
28
30
19
21
18
25
17
21
20
19
20
21
20
22
23
24
21
20
20
24
25
25
25
25
25
25
26
27
26
20
20
20
20
20
24
28
30
32
28
19
37
18
18
17
32
41
18
26
25
47
56
35
9
21
21
20
24
12
18
21
20
21
21
23
21
22
22
26
36
34
36
13
14
16
28
19
18
20
15
25
25
42
41
52
48
46
28
30
51
121
79
93
107
65
64
139
181
100
83
49
123
82
86
53
34
163
116
58
90
87
48
21
27
21
22
39
25
36
35
47
35
39
20
29
41
24
19
21
16
46
19
32
34
34
34
36
38
34
34
34
36
18
19
19
20
21
22
22
22
22
22
22
23
43
11
18
28
18
18
39
39
39
77
77
77
34
43
40
36
35
33
34
44
33
34
27
31
22
71
137
118
46
145
68
38
44
21
28
18
26
40
39
22
36
19
32
39
28
28
25
26
34
30
26
24
32
32
27
34
33
40
43
50
19
19
41
40
39
38
36
39
13
20
33
34
35
37
34
34
29
33
34
34
36
35
23
28
21
13
21
15
16
13
15
35
29
15
88
88
22
23
67
48
53
72
46
57
29
51
57
39
56
51
43
48
37
35
28
29
33
34
31
27
67
37
49
54
53
54
24
21
21
27
25
22
22
57
54
33
26
29
18
31
32
19
17
22
21
14
36
37
44
30
22
34
30
28
53
25
50
19
26
25
24
43
21
21
22
23
25
17
21
16
17
19
17
23
22
20
20
19
16
23
16
21
15
36
51
56
37
36
47
38
47
28
41
37
42
34
33
41
49
27
26
27
21
48
44
10
21
17
20
17
18
18
18
22
23
23
23
24
49
24
23
30
23
23
25
30
31
16
15
15
16
15
15
15
16
27
29
27
32
20
18
20
21
19
20
18
18
17
16
21
19
17
22
20
23
21
19
18
20
18
17
14
13
20
20
18
17
16
15
59
37
33
25
24
28
31
32
31
29
29
22
35
28
28
38
19
19
21
19
15
19
22
22
26
14
18
19
24
32
19
20
19
21
20
34
24
15
27
16
25
24
20
20
21
41
41
40
15
30
35
20
16
12
28
17
20
50
37
25
17
26
32
21
30
34
25
28
27
26
20
25
20
22
23
27
18
27
28
17
16
25
24
23
25
26
13
25
25
33
27
33
28
26
20
30
21
25
37
29
26
26
37
50
62
49
46
50
43
26
18
23
20
35
34
23
24
21
25
24
19
34
28
31
15
10
28
35
22
30
36
14
15
30
28
12
18
10
16
12
28
16
12
40
43
37
44
54
48
35
24
35
43
23
28
33
30
15
38
48
18
13
15
13
19
19
20
22
22
23
23
15
15
33
28
44
45
27
30
32
29
33
33
18
19
19
20
20
19
57
25
25
17
30
27
31
36
48
48
30
29
31
13
32
38
20
19
19
17
23
20
18
20
36
56
19
49
14
37
27
28
18
18
42
12
29
29
29
44
19
19
22
22
20
20
22
21
70
48
23
32
26
31
36
21
13
14
16
15
19
21
22
29
21
14
20
20
15
17
22
15
17
17
17
16
16
16
22
18
22
32
24
24
23
27
26
22
36
30
20
14
16
20
19
23
15
15
34
10
23
18
17
42
35
36
20
22
24
20
21
104
24
26
40
36
17
16
25
17
17
45
46
34
19
18
38
33
54
21
19
21
23
27
23
33
24
26
30
26
36
27
33
29
28
13
21
15
20
17
10
13
17
18
28
15
20
22
25
15
30
31
35
24
26
18
37
24
27
47
35
19
17
39
16
23
23
22
38
25
28
26
25
28
28
27
30
27
33
27
30
33
25
31
27
33
23
32
15
19
17
17
11
10
10
13
19
17
25
34
18
17
19
20
18
16
47
45
12
28
17
15
14
25
17
19
23
15
20
14
24
28
9
9
10
11
12
19
21
32
26
25
71
31
32
26
32
31
33
19
19
47
27
17
10
17
21
13
14
17
17
14
17
17
17
11
14
16
19
17
18
14
19
21
17
18
20
22
24
15
19
19
14
21
14
22
21
23
22
23
24
27
27
28
31
40
28
31
35
33
24
26
23
26
26
21
21
21
24
24
22
20
20
18
22
25
24
24
25
27
27
28
19
14
16
15
18
15
15
17
18
18
16
22
21
24
28
24
24
23
24
26
27
26
27
24
25
23
20
23
24
27
21
24
27
25
31
32
45
34
30
31
25
30
33
41
35
47
37
26
29
42
27
39
20
31
17
24
23
18
28
21
21
22
22
24
23
30
27
28
24
19
23
22
22
23
25
24
21
29
29
33
22
28
29
29
31
29
33
32
31
31
29
31
27
27
29
28
29
26
27
29
24
22
21
21
21
25
25
26
26
27
27
31
26
18
16
15
15
16
17
17
25
46
50
59
15
16
14
16
17
21
15
16
15
16
26
26
23
25
24
26
25
24
31
21
25
22
25
31
32
22
34
21
36
36
36
42
19
32
34
33
21
19
28
26
38
24
27
32
23
15
17
19
20
21
21
13
14
14
57
33
34
14
19
14
18
30
19
20
21
16
19
18
17
19
16
17
17
18
18
27
17
19
17
18
18
17
19
26
52
44
64
48
61
16
16
20
26
28
17
25
16
22
16
22
35
44
95
95
95
16
16
16
16
24
18
32
40
40
19
42
24
22
21
21
20
19
20
21
22
19
75
29
35
16
17
26
31
20
22
19
13
14
15
24
23
24
25
14
15
14
13
17
20
19
23
35
33
15
30
31
36
30
29
32
29
39
35
37
36
34
34
36
39
36
35
38
40
20
27
25
21
29
28
29
28
19
34
35
36
36
40
33
33
38
35
36
37
41
34
34
37
39
39
43
36
36
20
21
21
19
23
34
34
9
11
13
15
15
8
35
31
24
23
17
31
34
31
30
26
30
34
30
33
27
37
32
29
30
39
27
21
25
25
22
21
16
20
21
21
23
24
19
40
40
18
19
16
19
19
26
24
23
43
20
20
21
21
21
21
21
22
21
21
21
18
21
21
21
19
18
18
18
21
21
19
18
18
20
40
39
41
20
22
23
20
21
21
15
15
22
18
24
21
28
30
21
22
24
22
26
26
30
22
20
22
22
20
20
22
26
22
22
20
20
21
26
29
37
30
30
38
40
32
37
34
34
46
27
30
22
36
30
35
45
36
39
32
22
18
20
26
34
28
42
38
23
14
24
20
24
30
25
24
39
39
37
34
37
41
31
41
41
28
26
40
32
32
39
38
28
42
38
39
35
40
39
42
27
25
30
35
34
37
35
40
24
24
34
27
27
27
30
28
30
15
16
26
21
52
40
27
31
36
25
32
21
22
28
23
27
23
28
28
43
27
16
15
19
15
19
22
24
19
21
21
25
26
25
21
22
25
19
20
17
20
17
18
21
18
27
15
21
16
17
22
17
24
29
43
48
33
24
21
58
88
18
18
18
19
20
21
21
18
18
18
18
19
21
27
30
26
29
37
41
26
27
20
24
25
19
25
29
30
29
30
22
23
21
45
46
47
45
45
44
41
40
32
30
32
33
35
16
17
17
16
17
16
17
17
16
17
19
18
17
25
20
20
25
18
18
18
11
10
18
22
18
18
26
21
23
23
22
32
36
22
41
25
29
20
21
18
28
30
24
24
26
28
22
22
16
13
13
27
22
22
23
14
19
20
23
23
27
31
21
29
33
22
22
36
28
23
27
17
26
25
25
23
26
27
26
20
27
24
25
26
25
36
34
34
22
23
21
21
22
26
22
28
35
22
23
17
26
21
29
23
28
29
28
36
22
23
13
14
17
15
15
11
11
15
17
15
14
22
24
19
18
25
24
19
24
25
25
22
24
25
24
25
15
17
17
21
17
20
17
18
19
20
20
17
20
17
17
18
18
21
17
18
22
32
32
23
28
20
16
19
22
22
18
26
27
24
23
23
26
26
22
28
26
38
38
38
36
36
36
32
26
31
38
24
21
22
23
24
23
23
22
22
22
29
23
22
23
13
14
19
14
12
17
17
24
18
21
23
19
22
20
19
19
49
33
27
28
29
29
33
112
27
23
27
43
45
41
20
31
23
22
17
22
18
29
32
23
28
19
23
22
14
25
23
24
24
20
19
24
21
16
17
17
15
16
20
17
17
20
21
25
20
25
21
31
17
18
19
23
26
30
45
16
31
15
17
14
14
11
30
28
24
24
30
32
24
26
25
25
48
32
38
25
32
44
34
22
19
20
20
20
21
34
26
26
25
25
25
24
31
23
24
26
32
44
22
24
25
16
32
30
27
18
98
59
55
61
45
59
72
20
20
11
17
18
15
37
45
21
16
35
41
35
27
48
47
39
35
46
90
108
118
75
116
118
108
105
35
29
38
29
29
33
29
13
13
13
13
13
13
13
30
34
26
36
25
30
30
37
80
74
89
72
71
67
96
50
46
32
51
41
83
72
71
44
55
45
134
60
56
66
33
36
32
37
37
23
10
18
22
20
20
21
22
22
25
44
28
17
18
18
20
25
23
17
23
25
25
22
18
24
24
19
24
26
22
42
31
30
32
28
30
32
31
19
21
15
22
21
24
21
36
25
30
23
20
23
33
20
26
15
21
10
30
23
25
22
18
26
22
22
15
43
44
48
22
21
22
17
15
17
16
20
22
22
17
24
17
24
24
31
18
17
12
28
20
15
22
17
18
20
17
19
33
18
31
27
15
22
17
18
20
17
19
33
18
19
18
27
22
46
47
55
48
25
29
21
25
21
25
22
24
29
16
21
14
28
26
22
20
20
23
23
24
19
19
22
27
45
39
43
31
37
23
22
23
22
27
17
31
30
28
38
36
42
46
22
22
22
13
19
27
45
42
44
36
45
29
29
28
33
23
40
41
55
18
19
23
20
26
21
22
28
27
25
31
22
19
50
45
43
27
43
36
40
20
17
21
21
22
19
18
24
22
23
16
17
19
20
29
28
29
27
16
16
18
17
15
15
12
12
12
12
12
12
12
12
12
12
15
12
13
13
13
13
13
23
32
33
24
14
20
25
19
17
20
23
21
26
16
18
26
21
25
27
19
23
20
21
23
30
26
27
29
31
26
26
20
31
30
28
26
26
27
28
32
31
29
27
27
28
29
23
19
20
30
25
28
13
13
14
16
28
24
23
63
65
16
20
15
19
19
19
20
30
24
25
28
24
29
30
26
28
24
26
28
25
28
23
30
26
24
38
28
22
33
34
33
35
31
35
17
22
22
18
16
19
14
16
17
18
19
20
26
46
99
21
22
22
18
18
15
14
21
18
13
37
29
15
11
17
23
24
23
27
27
27
23
26
26
24
25
25
25
30
29
18
25
24
28
19
21
21
26
27
27
26
26
28
29
21
22
13
15
14
22
28
22
24
28
30
13
17
14
26
23
33
46
30
19
20
20
20
21
20
20
21
21
24
24
21
25
20
44
46
43
46
46
45
50
51
46
44
12
14
17
14
26
23
28
23
70
73
33
33
36
36
33
33
36
36
26
30
65
11
26
28
26
20
18
22
24
22
17
15
13
15
13
16
18
16
21
23
17
36
39
22
34
20
25
21
16
17
26
45
17
16
15
21
22
23
24
22
26
27
20
21
21
22
23
21
21
20
21
21
22
23
21
25
26
26
19
46
17
19
17
21
42
12
14
12
12
19
9
14
14
13
24
9
14
15
37
21
8
10
16
10
12
8
21
29
18
40
47
26
39
34
31
37
43
38
35
41
46
38
40
35
30
35
36
35
35
10
11
21
42
43
41
42
43
45
47
42
44
44
44
43
45
42
44
36
37
35
36
37
39
41
36
38
38
38
37
39
36
38
34
27
37
31
30
26
17
22
26
24
26
23
27
20
19
58
34
56
29
30
54
35
34
23
25
25
33
26
23
27
31
17
20
18
16
18
21
17
18
18
26
24
27
25
17
17
24
19
34
32
28
24
28
25
24
22
21
16
25
45
25
16
56
22
23
23
21
21
50
27
31
28
28
31
30
17
16
18
21
20
16
17
20
17
31
30
31
31
32
32
27
15
23
23
23
25
23
30
22
19
26
25
21
27
24
23
25
30
25
24
23
22
27
21
24
25
27
24
22
26
25
27
24
22
33
25
11
30
22
22
34
34
32
33
34
36
34
35
33
39
41
43
44
42
43
42
39
33
35
10
13
17
14
20
15
18
20
23
21
24
45
56
55
43
31
21
30
59
22
22
21
23
22
21
23
11
11
24
24
22
26
21
25
22
16
24
20
16
20
21
15
16
16
16
27
34
34
31
38
34
22
23
26
27
26
26
28
29
27
28
30
25
25
49
51
30
33
33
30
36
16
29
29
30
30
29
17
10
11
17
22
29
46
21
22
24
22
19
13
25
19
24
22
18
21
25
22
24
24
22
24
23
21
23
23
19
20
46
27
46
27
18
18
27
25
26
25
27
22
23
24
23
25
26
27
27
28
26
25
37
43
33
31
31
29
27
29
27
25
25
25
30
31
33
29
32
30
30
31
34
30
36
32
33
17
20
15
15
19
19
21
18
19
22
23
25
18
21
18
23
22
19
22
20
21
22
20
18
21
20
21
20
17
18
14
12
45
23
15
27
17
14
19
24
32
19
23
20
23
15
18
14
14
17
19
19
22
20
20
23
15
15
18
20
20
23
21
21
24
19
20
73
79
20
21
26
20
21
20
17
22
23
23
23
29
28
28
21
27
12
12
26
16
16
21
20
20
19
47
65
25
30
27
27
32
22
19
24
43
43
18
16
16
15
19
30
48
19
20
24
24
27
12
14
12
19
20
21
20
21
22
19
20
21
18
19
20
19
20
21
14
16
16
18
18
13
14
15
15
16
18
19
21
21
22
13
14
11
13
22
24
25
21
19
15
23
24
16
24
25
28
25
17
26
15
16
15
15
17
18
17
16
16
17
15
16
15
17
14
16
18
16
17
17
17
24
20
17
19
23
24
25
25
22
17
18
17
18
25
18
19
17
17
16
17
25
18
25
26
18
26
18
22
21
26
18
26
19
20
23
22
19
13
15
15
16
24
17
23
16
15
17
25
15
17
16
20
24
24
25
33
23
15
14
15
16
18
17
21
23
24
31
32
15
22
16
16
16
24
18
17
17
18
23
21
26
25
26
32
36
28
34
48
28
31
21
29
26
22
20
27
27
20
13
13
20
19
20
27
27
33
23
18
22
29
19
21
31
29
19
23
21
25
19
15
22
33
36
36
25
25
22
35
25
21
30
14
23
24
24
22
20
27
33
31
37
20
19
16
19
17
21
20
21
20
17
17
18
18
19
17
17
19
18
23
16
22
26
51
29
30
32
32
34
30
26
27
23
47
46
46
34
35
34
31
31
32
44
34
22
43
41
49
46
37
32
36
36
37
35
38
38
26
24
23
25
21
17
81
38
41
38
38
29
36
22
16
20
19
19
20
26
17
21
20
22
21
21
48
48
60
80
84
88
18
20
23
28
30
10
15
13
21
18
16
18
15
19
19
15
11
17
18
19
21
20
32
17
11
22
30
24
26
25
28
26
23
26
23
14
23
21
20
29
30
34
31
30
32
17
15
35
42
36
18
28
25
38
21
38
26
45
44
26
28
26
53
46
122
20
24
27
29
13
68
92
23
36
32
30
19
19
19
16
16
16
19
23
24
20
21
22
24
22
21
23
27
35
19
37
16
38
38
38
39
44
19
15
16
158
149
115
46
46
46
46
45
46
20
21
20
22
15
15
43
29
36
23
50
26
26
13
24
18
36
28
19
28
31
24
27
23
23
23
25
25
23
24
23
27
22
29
29
31
29
31
30
30
23
24
27
18
21
21
21
24
16
14
23
15
21
27
23
23
23
26
23
22
21
21
25
25
25
26
25
21
22
26
27
26
22
24
20
22
21
21
23
22
23
20
19
24
23
24
24
27
26
21
23
22
23
21
24
22
19
23
24
27
26
29
28
22
26
23
24
20
24
21
21
21
20
20
20
20
21
15
22
24
38
44
52
54
50
52
41
44
41
49
47
46
49
44
47
46
31
34
35
28
31
27
35
26
26
26
30
26
29
29
37
32
28
39
47
45
48
53
50
41
50
45
53
42
48
45
42
56
13
14
18
19
20
27
19
22
23
21
17
21
22
26
18
19
17
19
20
18
34
35
40
38
36
37
36
38
39
35
37
18
24
19
24
38
12
25
24
30
28
18
11
13
17
35
25
26
22
26
16
20
32
31
33
37
29
34
16
20
17
19
17
20
18
20
17
19
16
17
17
17
18
12
21
21
18
17
18
19
18
18
17
17
11
20
17
17
17
18
20
17
19
16
17
17
16
23
22
25
25
21
31
16
16
22
22
22
19
19
20
29
16
24
23
19
26
25
30
29
15
15
15
16
16
16
17
23
23
25
25
27
59
59
59
59
59
59
61
61
15
30
30
35
39
25
27
29
51
22
31
12
10
13
26
28
79
64
104
80
112
10
15
20
16
14
12
22
22
16
18
23
20
18
14
14
21
18
18
20
18
18
28
18
16
24
18
16
23
20
22
22
38
34
24
22
30
24
24
39
34
34
36
24
26
40
36
35
36
32
32
34
38
36
36
40
8
11
11
11
11
12
9
10
13
13
11
13
9
10
10
14
11
15
16
16
16
16
17
17
16
13
22
45
14
17
17
17
18
15
16
15
17
19
22
17
24
20
9
12
9
12
10
32
32
32
30
34
12
11
10
28
30
28
28
30
20
21
21
22
22
22
62
65
63
29
29
34
23
25
30
19
21
21
25
29
21
27
21
21
19
21
45
20
23
20
20
32
18
21
51
51
22
23
30
40
16
19
42
31
74
44
17
15
26
12
18
20
18
22
23
23
21
21
29
12
19
16
28
28
27
31
31
24
24
28
20
24
25
28
21
25
28
23
21
22
21
21
20
21
18
14
13
12
26
27
28
27
27
28
28
28
27
27
26
26
27
27
27
27
26
26
27
26
27
27
27
26
26
26
27
26
25
23
22
23
15
8
10
10
30
10
30
32
34
18
18
18
38
34
29
24
24
22
24
21
34
23
25
26
24
27
24
25
15
20
18
32
38
30
16
17
17
21
22
20
19
14
15
19
24
26
12
40
24
24
22
22
22
23
23
33
45
24
34
22
27
39
13
18
29
31
41
24
43
36
31
36
38
27
29
22
30
37
25
18
41
43
29
31
28
27
27
28
30
26
28
25
27
27
26
24
29
21
20
20
21
21
22
23
45
16
16
27
29
29
22
23
21
29
27
22
20
21
19
20
23
29
26
14
14
20
49
55
26
22
23
24
25
29
21
22
24
25
28
23
24
26
28
26
70
41
21
43
25
26
28
32
34
22
23
22
23
22
23
23
23
24
23
24
23
24
20
22
23
22
23
22
23
21
23
24
22
23
22
26
24
21
13
16
13
13
15
15
16
16
10
20
24
38
39
29
32
18
17
16
18
14
16
43
26
20
16
27
24
25
24
30
15
21
21
22
33
26
14
21
24
15
24
16
16
17
20
20
13
22
14
15
19
12
17
18
20
21
17
24
26
22
26
23
58
18
25
24
37
29
30
20
15
29
16
27
27
26
26
12
21
23
13
23
26
21
17
21
15
22
26
24
26
24
25
24
23
24
23
27
25
20
10
17
20
21
19
25
21
24
24
26
24
20
24
20
19
14
19
20
20
20
30
21
16
28
21
24
27
18
16
27
33
40
46
21
35
19
18
21
25
21
63
33
15
23
30
22
22
27
29
28
14
22
23
30
42
28
31
32
44
43
30
39
28
29
28
30
16
16
16
17
21
22
16
21
22
17
14
20
23
29
22
28
21
21
43
44
51
29
29
34
29
25
32
32
31
34
19
12
11
14
23
13
12
12
10
25
11
15
15
14
19
14
14
14
24
32
28
33
32
37
18
52
50
27
31
28
32
26
29
33
28
34
10
14
15
8
15
19
15
14
15
13
16
16
18
31
32
34
32
29
30
31
30
30
31
32
31
31
32
31
29
31
30
28
29
30
29
34
26
34
43
41
40
40
24
36
18
38
38
24
34
37
30
27
25
26
32
29
19
49
53
32
29
37
13
25
18
22
24
11
15
11
28
19
14
12
20
46
33
44
36
13
27
21
24
38
31
30
35
42
45
30
42
33
40
24
24
34
70
24
36
40
38
46
34
22
47
35
35
27
23
25
36
28
24
39
22
42
17
17
17
17
20
24
19
19
19
28
19
17
22
14
22
24
37
33
40
46
28
19
18
30
26
26
35
35
20
72
30
23
29
29
30
30
20
21
22
21
26
27
50
50
51
46
46
46
46
45
47
38
47
47
47
47
47
51
51
25
25
24
14
28
12
13
13
17
14
14
14
20
15
17
19
28
22
18
24
14
60
22
15
25
50
35
38
24
17
18
19
17
19
33
31
37
21
21
29
33
24
20
26
13
15
14
25
25
23
20
21
15
18
21
15
32
25
25
21
23
22
22
22
23
25
27
26
23
24
21
22
24
25
21
29
52
36
54
55
53
50
23
28
25
24
44
45
34
36
34
37
40
36
44
40
31
19
19
19
22
23
18
18
18
22
18
10
21
13
15
17
23
17
16
26
16
21
21
14
28
20
12
11
13
13
19
15
20
21
27
17
28
13
11
19
14
20
28
33
16
27
16
19
17
25
22
13
19
27
14
16
16
25
13
20
22
28
18
10
20
21
24
23
53
54
22
21
15
18
21
18
20
19
24
27
20
15
45
24
19
25
21
25
21
23
24
19
22
20
19
18
23
19
24
14
24
35
22
34
28
32
27
35
23
16
17
13
24
10
15
25
26
32
21
22
16
16
17
17
25
25
25
18
20
21
32
17
44
19
13
21
38
18
25
26
21
12
17
34
45
31
26
20
16
19
15
18
18
16
17
16
16
15
16
16
9
25
24
32
29
39
43
43
43
11
11
12
9
9
24
39
39
64
52
35
35
34
38
23
9
14
10
21
22
17
17
17
12
20
20
18
16
18
18
33
33
33
32
28
28
32
20
17
27
16
18
28
29
17
29
19
21
21
25
33
19
20
28
20
15
19
10
28
29
26
18
28
23
23
23
14
35
32
38
16
20
34
36
33
33
36
9
19
22
23
21
32
28
25
28
29
21
20
29
19
18
18
22
23
39
47
33
31
32
23
22
33
28
36
29
27
27
32
28
15
17
21
18
20
24
34
34
37
37
31
29
20
18
27
26
19
25
27
17
18
23
25
26
18
26
22
23
24
18
23
25
14
24
32
19
22
40
25
13
16
14
29
20
29
14
20
30
18
16
21
21
20
33
19
20
20
16
21
24
22
29
20
21
18
24
15
53
58
11
13
47
31
24
104
40
40
17
19
18
29
26
20
19
18
19
15
24
12
43
16
16
30
24
25
21
21
13
12
20
25
31
17
15
22
22
19
19
41
43
88
112
128
72
84
46
46
46
26
43
44
17
19
24
23
24
25
23
24
28
17
15
12
18
18
15
21
22
21
22
26
34
24
18
20
20
20
20
22
22
22
19
27
28
28
23
19
21
21
21
23
18
20
22
19
21
19
21
21
26
25
28
27
22
26
27
26
24
28
29
28
32
23
16
60
64
22
30
28
27
33
18
19
18
17
19
26
19
18
17
29
26
29
25
26
26
20
21
19
19
19
18
16
19
26
26
13
32
48
30
20
26
19
39
20
20
28
30
26
29
26
21
21
27
25
28
22
28
28
22
42
44
52
36
26
36
54
46
14
18
23
24
25
25
29
18
20
26
24
16
21
19
23
22
24
27
25
21
23
14
18
24
22
17
17
16
19
13
17
21
23
25
26
18
30
31
31
31
31
31
31
32
32
32
24
19
20
19
23
19
23
23
20
17
16
23
20
21
18
22
15
15
21
21
17
19
19
16
18
17
18
20
22
23
26
19
20
22
24
25
15
18
23
30
23
30
38
22
23
18
19
24
31
29
37
38
38
39
40
40
46
45
47
27
35
36
36
37
38
38
21
17
20
22
22
22
25
27
27
27
58
64
18
23
20
21
25
27
23
45
38
24
25
20
40
46
16
18
17
25
23
62
19
64
66
16
22
21
20
21
25
38
144
41
25
31
34
23
15
18
33
30
30
19
20
13
17
18
18
18
15
15
15
18
20
28
26
28
29
30
21
21
21
28
21
28
21
26
17
18
12
28
28
24
21
15
21
21
21
20
66
21
42
25
25
27
25
28
27
52
17
28
60
35
20
73
61
26
26
28
30
21
140
140
213
205
213
19
38
29
28
16
21
29
27
21
24
27
26
24
26
31
29
29
20
22
18
15
27
41
30
33
17
25
19
18
16
18
19
21
19
15
15
17
16
18
17
17
16
17
21
21
20
20
20
23
22
18
16
16
14
18
16
18
18
15
17
17
15
17
17
14
25
22
21
23
28
23
26
9
23
22
29
21
21
18
23
25
31
32
21
33
23
33
21
22
24
34
29
29
25
27
60
33
32
31
23
22
39
36
42
39
38
34
37
33
36
18
30
30
30
16
17
23
31
25
26
24
24
25
22
26
23
16
19
20
16
22
15
21
23
25
19
17
16
19
22
22
22
16
18
24
28
12
15
19
20
19
29
39
28
29
12
13
33
35
31
37
31
45
35
41
41
29
29
30
27
32
32
29
29
95
160
18
24
31
31
21
26
31
19
19
26
34
8
17
9
15
31
32
38
38
36
42
17
17
18
18
17
18
20
17
20
19
17
20
17
17
18
20
17
19
22
21
17
20
26
27
22
22
28
28
28
29
28
33
21
18
18
13
16
27
17
21
20
20
24
27
24
30
21
26
32
19
21
25
19
36
35
52
37
38
40
40
22
54
55
34
37
32
40
22
27
16
21
15
26
13
25
24
20
21
21
22
24
19
19
27
26
25
26
29
25
29
31
34
26
23
50
56
40
22
22
34
25
25
49
54
20
24
41
20
23
15
77
13
14
33
34
35
21
22
22
32
47
62
28
34
24
47
31
65
27
56
36
75
83
39
42
20
32
34
34
13
18
17
20
22
22
13
16
15
23
32
24
24
17
18
25
31
18
17
20
19
25
40
40
26
24
135
17
20
18
20
19
22
25
45
13
9
9
13
14
14
15
25
22
13
19
18
24
15
15
20
20
25
16
15
18
30
32
38
36
32
36
38
38
19
18
14
23
29
19
26
12
17
18
15
35
38
23
17
17
18
21
18
21
21
18
22
22
23
19
20
20
18
20
19
19
20
19
13
18
19
19
19
19
14
15
25
24
25
25
26
28
27
27
27
19
20
19
19
18
16
29
22
21
18
18
21
22
17
13
17
17
22
21
23
17
20
15
14
16
20
18
25
19
52
19
26
25
24
31
25
31
16
19
15
19
20
15
17
17
17
19
16
21
21
22
22
23
22
22
20
23
20
22
21
22
26
24
27
29
22
32
30
34
41
16
18
27
28
33
25
29
26
26
25
29
25
26
24
24
31
21
24
19
17
18
20
18
17
18
19
18
19
20
17
16
23
16
15
15
36
37
40
23
37
41
33
28
26
24
43
30
63
48
65
65
66
64
67
24
23
20
21
24
23
20
30
26
10
17
18
32
33
11
9
11
10
8
10
19
20
26
27
28
29
27
27
30
31
28
29
48
49
43
30
28
24
23
24
40
40
40
28
37
31
24
15
19
16
30
38
34
28
28
23
17
16
22
21
19
20
17
33
26
15
20
22
21
30
19
21
61
59
59
61
61
10
31
28
21
24
23
22
30
24
26
17
13
11
32
32
30
43
54
56
14
15
15
15
18
19
19
20
21
21
22
22
14
15
15
15
18
19
19
20
21
21
22
22
30
19
33
15
14
15
9
11
69
10
13
12
11
15
12
10
13
17
15
15
18
13
14
12
15
13
15
14
20
15
14
16
15
12
17
20
15
20
19
21
15
20
19
11
23
26
21
24
17
32
42
24
22
22
23
16
20
24
27
26
24
48
26
31
30
35
20
30
30
28
18
21
27
16
26
28
30
32
17
23
23
16
15
15
13
17
16
19
21
20
18
20
18
21
23
22
22
20
22
22
24
23
23
21
21
23
19
20
21
18
18
20
20
14
16
13
21
23
20
20
14
16
13
21
20
20
24
16
21
18
23
19
24
20
25
25
26
27
27
24
18
23
25
22
21
23
20
14
17
27
50
23
21
52
69
70
76
75
67
77
33
31
20
22
25
26
42
76
40
54
38
52
36
20
24
20
22
22
25
28
32
26
23
22
22
27
21
17
21
23
13
14
19
26
73
67
67
32
30
32
16
36
46
23
26
25
19
25
22
24
22
26
17
41
20
50
31
15
16
22
16
14
18
20
19
21
76
96
78
54
67
14
14
15
13
20
14
17
25
30
16
12
12
24
22
16
11
21
31
14
19
26
33
15
16
15
18
16
14
15
18
25
16
18
22
26
24
27
25
26
30
31
22
24
27
37
39
28
25
21
15
21
16
18
28
21
20
19
20
22
23
20
29
30
21
28
23
25
22
24
25
34
23
19
26
21
34
20
28
31
20
22
22
22
21
21
21
24
21
25
22
22
29
21
21
21
20
19
17
21
19
18
14
18
161
147
189
161
222
32
32
33
43
19
17
22
22
26
27
23
22
16
19
20
22
27
26
22
19
20
23
26
27
28
29
27
17
21
22
19
20
24
25
24
28
31
30
29
25
29
24
22
22
21
22
26
22
23
18
33
28
29
26
26
35
36
36
23
18
20
38
29
24
23
19
12
20
30
14
22
20
21
24
31
27
31
29
33
14
21
23
23
26
27
26
24
34
38
15
11
21
22
18
24
30
23
27
23
28
36
28
37
40
33
34
34
25
33
19
30
27
26
18
18
26
26
41
17
35
22
24
22
23
23
26
27
28
27
24
25
26
25
22
18
22
28
34
40
14
20
26
16
10
16
13
33
34
11
26
26
18
24
17
26
26
20
17
32
24
22
23
32
39
30
21
27
21
22
20
15
21
38
25
34
15
20
20
19
24
15
15
23
32
25
28
16
15
21
18
17
30
32
36
23
21
28
18
20
20
19
34
38
23
29
21
28
29
20
19
26
19
19
19
25
26
33
24
27
17
14
16
24
23
28
24
24
20
23
19
32
30
28
27
30
22
22
20
19
19
17
14
14
16
20
19
22
26
22
31
18
21
20
24
19
33
37
36
34
41
31
36
35
27
57
36
26
34
34
27
36
28
34
27
25
34
30
49
39
23
23
19
21
19
15
23
18
17
21
23
31
33
22
24
25
18
18
18
20
21
24
21
16
11
16
17
19
16
23
23
25
21
16
18
18
18
35
19
33
11
13
14
18
22
18
21
21
17
17
18
17
17
16
19
20
17
21
33
19
20
25
21
41
19
22
22
19
32
33
18
33
34
34
35
26
18
28
35
41
33
28
28
23
21
19
19
20
19
21
21
29
19
22
24
26
28
28
23
25
20
25
28
28
29
32
29
27
28
27
32
32
28
32
37
31
31
28
27
31
32
30
26
35
36
31
38
39
39
40
40
41
41
38
38
40
29
20
26
17
29
17
33
26
37
30
25
29
39
17
30
18
33
28
52
40
35
46
34
44
39
48
40
28
22
17
18
18
22
24
23
62
64
63
63
27
29
28
28
26
24
37
33
43
38
34
44
17
38
22
31
24
20
29
23
16
18
28
38
37
37
38
37
36
39
38
39
38
31
10
20
15
16
17
18
17
25
26
27
28
27
14
16
26
27
32
14
16
20
16
17
15
18
30
28
20
13
17
22
36
59
37
27
28
18
22
21
36
32
20
44
88
30
35
63
28
18
13
14
17
33
19
27
43
17
26
23
23
33
29
26
27
34
32
32
35
38
39
37
39
47
30
35
34
36
32
34
56
41
30
31
16
25
28
13
29
30
22
17
15
15
31
31
37
35
36
28
36
27
33
39
32
30
31
29
37
28
28
34
26
27
28
29
25
26
23
24
21
20
48
27
11
10
17
26
46
52
12
17
47
21
34
23
19
18
54
45
53
14
18
15
33
16
24
13
34
25
28
8
19
19
21
49
42
41
26
33
57
14
17
17
15
18
17
19
18
26
36
37
30
22
32
24
23
22
22
39
32
15
15
18
18
18
20
13
43
43
43
37
54
23
24
33
28
25
18
19
19
18
14
21
18
11
37
37
33
33
34
23
26
26
27
28
27
28
28
28
29
30
29
43
43
47
16
20
18
17
19
28
26
25
31
26
26
9
11
11
11
13
11
12
20
19
15
21
18
29
27
27
33
27
25
25
26
25
26
25
25
26
26
27
29
22
21
23
25
27
25
21
25
23
21
25
23
21
29
27
23
25
23
21
14
21
24
20
28
24
23
29
27
25
25
23
23
23
26
25
20
24
27
24
24
32
31
24
19
13
26
21
21
18
24
25
25
14
14
14
17
23
30
29
30
31
25
28
27
29
29
28
26
27
22
24
17
18
20
27
27
22
15
18
16
20
15
19
19
21
21
19
28
26
34
32
36
30
30
25
30
36
15
41
24
24
35
35
30
40
28
34
35
62
65
20
20
14
19
17
21
25
20
9
13
25
25
18
21
17
16
16
17
17
18
22
23
19
21
22
26
32
33
23
23
29
18
21
18
25
20
16
29
31
28
17
18
25
40
34
24
20
26
26
24
22
30
30
28
20
26
63
46
35
55
25
25
18
24
26
27
28
27
29
27
28
29
28
30
27
29
22
30
21
25
22
28
28
27
36
36
28
36
36
25
20
21
23
20
25
24
24
28
28
29
30
29
30
31
32
31
30
31
31
32
34
35
36
37
35
31
34
35
36
37
34
35
35
29
29
30
28
31
32
32
29
36
37
38
36
37
35
37
19
21
18
24
19
22
18
12
18
18
19
24
19
23
23
28
28
30
27
21
21
19
21
11
18
20
19
19
21
21
20
20
20
20
20
22
22
22
25
27
18
23
22
17
19
30
24
24
19
20
19
20
24
19
24
15
15
15
15
15
43
40
43
33
33
15
22
30
16
12
15
20
19
15
18
18
22
21
22
28
28
23
27
30
28
14
15
15
14
14
17
15
16
16
19
15
15
14
33
37
37
35
35
36
36
38
38
40
38
40
32
30
60
31
34
34
33
33
37
37
38
36
40
38
40
32
30
47
26
23
23
29
26
26
38
35
26
24
23
21
25
29
27
26
24
28
35
36
35
37
21
22
23
23
22
28
29
30
29
19
20
30
23
24
20
20
19
21
23
25
25
25
26
27
26
36
26
27
27
29
31
35
35
24
18
58
59
59
61
29
30
30
30
30
31
31
30
31
18
22
46
33
21
32
27
34
15
20
20
24
30
28
25
21
22
18
19
24
21
22
18
11
12
12
13
22
21
18
39
45
27
37
21
20
20
20
19
73
74
72
71
27
25
20
27
57
63
31
23
14
38
30
33
30
19
37
24
22
34
23
20
24
21
19
23
22
19
20
20
20
23
23
19
18
17
10
10
27
33
46
41
23
32
40
44
22
16
24
23
36
26
44
29
55
20
15
52
32
53
32
25
29
25
40
32
32
25
16
23
30
14
18
19
23
24
25
26
25
25
22
24
23
23
19
20
21
17
26
26
36
25
26
20
32
42
21
26
28
16
27
25
27
28
52
39
45
51
59
45
40
19
19
20
18
18
19
19
19
20
35
21
22
16
20
16
20
16
20
17
18
20
24
24
26
14
16
14
18
20
39
33
43
37
39
35
43
40
31
29
27
27
26
13
28
27
34
43
25
15
21
10
18
21
18
29
23
26
27
28
20
22
21
23
22
22
20
20
21
23
22
22
20
20
22
22
24
23
23
21
21
22
24
23
23
21
21
18
18
16
21
23
19
21
22
22
27
52
16
15
14
32
19
45
39
19
19
38
22
25
25
22
19
27
27
19
27
24
21
27
21
29
26
21
29
26
36
38
44
37
37
33
35
41
34
37
34
35
16
20
13
17
17
16
29
15
22
35
34
20
32
24
22
23
19
19
21
23
24
27
17
33
20
37
39
28
29
30
12
17
14
17
27
11
12
15
16
15
17
14
16
29
39
29
22
29
40
33
21
28
29
26
26
26
29
29
26
26
26
26
26
26
26
21
15
16
15
33
27
27
29
23
34
39
47
22
21
25
37
65
65
68
50
11
14
25
20
14
23
23
23
27
40
35
24
61
67
20
21
26
27
32
26
22
21
27
24
24
24
12
14
14
17
18
17
18
19
19
20
50
25
13
12
12
16
12
12
13
12
15
15
22
22
19
19
18
20
19
24
18
19
20
12
18
26
12
20
29
30
30
16
16
17
17
19
25
19
46
25
36
31
31
32
31
20
33
20
26
25
26
26
27
22
17
28
18
19
22
13
20
26
84
23
26
22
25
13
17
19
36
34
18
15
30
19
17
16
16
19
36
33
36
33
27
28
33
36
33
27
28
30
15
17
17
16
16
16
16
16
16
18
18
18
27
28
29
28
27
45
21
34
29
17
25
38
37
29
29
39
31
48
35
25
25
23
23
14
21
20
19
20
33
28
24
25
22
22
34
30
28
28
21
21
23
26
24
24
31
35
36
19
17
23
24
25
22
22
21
24
25
25
25
26
26
26
23
20
18
18
15
19
16
22
21
24
23
23
22
24
22
17
20
20
16
17
19
20
20
21
21
25
24
19
11
35
23
15
18
22
22
34
36
38
30
34
36
16
19
17
21
20
17
17
17
16
19
16
21
32
32
32
23
23
22
22
23
23
24
24
25
22
26
27
27
28
21
27
26
25
17
19
14
13
18
22
20
20
16
23
24
22
24
25
23
20
21
21
42
42
27
34
18
19
18
36
37
31
27
20
29
28
23
11
33
34
28
31
31
26
26
24
27
21
24
23
24
10
11
12
17
14
11
10
12
14
11
11
20
19
12
16
30
12
11
12
12
11
11
12
13
33
23
38
28
28
28
23
24
25
24
20
25
26
26
23
22
21
40
39
41
17
17
24
23
23
18
22
26
19
27
24
23
27
19
25
18
19
25
18
21
26
19
16
26
19
19
26
19
25
26
19
19
13
25
12
14
12
15
14
25
16
14
15
14
13
15
8
34
37
48
24
30
30
35
24
27
30
38
38
30
33
44
28
31
38
37
29
35
39
29
39
26
24
24
35
24
21
21
19
26
26
19
24
22
24
22
30
19
30
25
27
29
26
29
29
22
29
19
20
17
27
29
25
47
43
30
30
34
32
31
34
29
25
17
17
17
28
15
14
14
19
18
22
22
41
31
29
20
19
18
21
19
24
36
17
21
21
21
22
21
15
18
27
28
29
30
28
29
36
31
44
39
22
34
46
36
24
43
48
39
23
21
14
14
29
13
19
24
16
18
18
29
26
26
21
37
30
15
24
21
28
13
19
13
22
18
21
26
14
22
29
26
20
17
21
11
27
36
36
34
32
31
33
29
35
27
27
25
26
23
27
17
20
20
21
23
21
20
30
29
20
27
28
29
29
28
29
30
27
28
29
29
28
29
30
26
29
35
34
35
33
35
34
18
24
19
19
18
19
19
19
19
22
32
34
30
24
31
33
14
15
16
18
19
14
15
17
20
16
20
26
25
27
35
38
34
37
36
41
40
41
40
37
18
12
18
25
23
26
33
15
24
22
39
37
22
23
29
29
29
31
27
28
32
28
24
40
23
22
23
25
19
18
29
20
25
26
28
22
23
27
33
27
29
28
27
28
27
29
28
31
33
24
46
20
23
25
16
27
18
25
23
15
27
36
17
20
25
20
34
20
20
38
25
13
24
9
21
10
10
31
30
17
17
18
18
21
22
23
21
23
21
22
22
21
19
21
22
20
22
22
23
25
25
26
19
21
21
22
22
23
43
40
42
40
56
53
24
30
29
29
70
17
16
15
29
28
19
18
22
23
19
24
30
26
24
19
18
25
25
40
15
24
47
19
13
23
23
23
29
26
24
24
23
26
31
24
30
22
24
24
30
28
29
36
33
35
34
33
35
34
35
24
25
18
23
21
15
16
15
14
25
20
22
37
37
37
37
43
43
43
41
33
33
25
14
35
42
16
29
16
24
15
22
19
17
22
24
24
16
20
17
21
21
20
19
20
18
20
19
14
26
22
20
22
22
21
17
11
17
21
21
21
18
23
23
15
22
17
19
23
13
22
22
16
18
19
23
21
23
22
24
22
18
17
14
21
21
22
19
21
20
21
28
31
32
41
21
26
19
15
8
17
56
19
19
26
29
30
22
23
22
21
23
24
26
22
24
28
38
40
37
41
22
30
29
34
38
26
28
39
62
26
37
51
33
29
31
30
20
23
38
30
30
21
76
32
38
46
40
48
15
17
17
18
24
18
16
25
27
16
18
14
12
25
23
22
33
31
33
31
26
26
29
23
24
27
18
22
20
21
19
19
23
20
17
20
26
44
41
30
27
25
20
21
18
39
42
28
48
31
32
34
38
40
29
39
28
30
32
29
28
20
21
28
21
21
21
20
22
22
12
11
16
22
20
24
22
22
28
14
19
24
35
21
14
26
16
17
16
19
24
22
35
33
17
17
40
34
14
34
29
22
29
24
26
36
30
33
15
16
33
35
106
17
16
19
12
18
20
18
19
12
20
21
21
22
15
18
24
20
24
18
17
19
22
29
17
20
21
27
25
21
30
32
33
24
21
30
23
25
29
29
33
23
24
19
22
21
17
30
23
21
32
34
16
20
17
18
17
22
16
17
16
25
16
23
22
19
30
33
33
41
26
36
35
34
26
22
21
22
26
24
35
32
22
28
29
28
43
36
21
20
26
27
25
26
20
31
32
32
33
22
27
23
17
18
63
64
68
22
30
20
26
28
14
22
23
25
12
24
21
29
27
23
23
27
21
22
24
14
52
37
140
126
214
200
131
100
202
32
21
22
17
17
32
32
28
38
36
11
58
38
15
17
17
25
25
36
26
17
17
20
20
19
21
30
26
37
27
18
20
17
22
19
20
24
26
16
22
24
17
23
22
28
21
23
29
26
28
34
30
25
25
25
27
26
19
27
27
32
32
32
25
45
18
33
25
27
26
25
25
27
21
25
14
27
15
14
9
15
28
10
14
19
12
23
23
10
14
18
25
26
27
27
31
32
43
45
39
41
41
38
31
29
28
27
26
26
27
36
23
49
46
24
18
22
14
20
26
18
26
16
13
20
18
31
29
27
41
38
30
25
29
27
26
29
28
29
24
23
19
20
29
22
13
15
23
21
20
15
16
18
21
30
22
22
23
24
21
18
32
20
25
27
31
33
26
28
31
26
28
19
21
24
23
19
18
20
20
20
29
25
17
16
30
16
17
22
15
31
28
20
30
33
31
12
22
13
21
28
28
22
16
26
19
15
23
16
21
22
21
11
15
15
31
14
11
25
23
27
17
14
29
20
27
40
36
36
35
21
31
22
25
24
25
24
27
29
26
28
29
28
31
33
30
21
17
16
22
15
21
23
25
23
14
12
19
18
16
28
28
24
26
18
14
13
27
12
14
20
22
26
16
21
35
26
31
14
41
31
33
63
52
39
21
31
30
28
22
32
34
22
26
22
40
38
23
41
42
21
21
33
33
40
42
27
14
21
26
28
27
28
18
25
10
13
24
78
78
78
78
45
44
78
45
78
27
29
26
27
25
27
17
44
31
26
18
24
25
28
25
27
26
28
25
20
31
32
17
15
40
14
29
21
24
26
13
62
63
64
68
62
20
49
30
34
41
78
78
72
28
26
33
31
30
39
29
33
25
19
18
22
35
29
21
49
47
17
26
23
20
18
18
17
20
19
22
24
26
18
21
20
23
20
25
22
22
21
26
25
21
20
26
18
22
17
28
18
28
18
17
27
28
28
13
18
30
18
37
37
22
38
17
18
30
39
21
28
24
26
18
33
39
30
24
20
20
20
26
20
29
19
28
21
40
33
17
20
44
24
32
39
48
34
34
52
25
35
32
44
40
39
21
23
25
21
31
35
33
21
54
57
38
26
16
48
30
31
37
14
21
20
43
28
20
33
35
15
18
37
64
28
20
20
32
35
37
30
28
24
21
17
17
10
21
23
23
23
19
17
18
24
28
28
23
21
23
24
16
27
19
22
18
23
22
21
23
23
26
18
16
31
27
24
25
27
23
24
24
27
20
40
20
16
18
18
24
20
18
20
24
17
18
17
18
19
18
18
19
18
19
20
19
19
20
27
27
19
19
16
22
21
22
22
23
25
25
29
29
23
95
47
36
30
26
34
80
17
12
21
35
32
21
19
29
27
23
22
20
11
21
22
21
21
19
20
32
25
17
20
15
17
28
44
24
22
20
27
18
18
19
25
23
25
34
35
35
36
38
37
37
42
34
32
26
24
23
24
32
30
26
28
27
28
30
30
32
18
19
19
21
19
26
29
28
27
28
20
20
26
52
20
28
34
28
30
38
15
25
20
20
21
21
27
27
28
26
26
27
19
26
25
18
17
12
18
13
13
12
32
35
19
19
18
19
20
21
20
20
46
39
42
26
25
59
52
34
31
36
17
20
22
18
17
20
21
20
45
37
26
26
24
23
24
15
18
18
18
21
21
34
31
32
38
34
34
44
26
26
18
22
30
28
27
34
29
9
35
36
36
36
19
29
30
16
23
22
29
25
24
31
26
27
39
27
16
19
18
18
19
24
32
34
28
19
17
26
35
34
33
32
39
29
31
30
28
30
29
27
29
22
32
30
29
19
20
26
25
25
25
32
71
53
54
53
45
32
49
53
51
32
53
31
15
22
19
23
22
20
22
24
22
27
25
17
18
21
53
56
30
30
33
38
32
24
26
22
37
29
58
15
10
15
18
17
23
31
68
70
21
19
21
18
16
22
22
21
20
17
17
38
20
22
22
22
14
17
16
12
12
15
25
23
31
32
20
19
19
23
26
29
45
59
27
32
49
34
36
32
39
22
39
40
13
17
24
24
16
26
21
19
14
34
33
16
17
20
20
26
20
21
19
24
22
24
24
24
24
23
23
23
23
23
28
25
24
23
23
23
23
27
23
23
23
29
20
21
22
24
21
21
23
24
25
27
24
24
29
30
31
30
30
24
25
26
28
25
25
26
27
27
29
17
17
18
23
18
23
18
23
21
22
23
24
28
28
32
27
25
25
28
28
30
50
58
66
27
35
65
13
17
27
21
30
17
25
19
18
24
18
14
22
18
25
32
26
26
26
25
50
50
19
27
28
28
33
34
48
50
26
28
25
24
24
24
27
17
26
17
18
23
27
27
37
25
26
36
35
33
28
36
23
26
41
39
42
28
30
17
18
18
20
20
25
18
58
48
58
64
64
31
28
27
28
30
25
24
28
42
19
19
26
26
20
25
25
26
26
25
18
21
26
27
26
29
34
34
34
22
36
24
40
42
44
44
46
48
34
36
40
44
44
38
38
46
46
40
48
50
58
58
52
32
34
36
20
36
24
36
38
40
46
46
28
30
30
22
30
34
28
26
66
58
70
62
60
22
17
34
34
51
51
22
28
36
17
30
73
80
63
32
33
33
25
23
22
22
20
20
12
16
20
12
10
27
29
19
26
22
27
45
45
38
22
14
20
13
25
29
26
60
32
37
38
32
35
34
34
55
35
13
30
25
26
22
23
26
28
16
16
24
33
64
65
63
65
18
19
19
22
20
23
15
34
33
14
53
33
40
54
45
28
25
24
25
25
24
28
19
34
19
18
35
20
26
25
17
14
25
19
22
24
27
33
23
24
18
26
33
20
21
36
29
25
50
38
37
25
29
28
50
31
33
19
34
38
16
22
22
29
32
40
34
24
21
31
34
18
17
18
29
44
24
24
14
16
29
45
26
32
58
34
36
25
23
21
21
21
17
24
22
24
24
25
18
16
17
14
28
37
16
25
38
14
27
24
35
40
39
27
28
28
28
22
18
23
16
27
31
21
27
73
26
26
26
20
18
18
18
27
17
17
17
26
20
22
20
20
20
28
23
20
25
20
22
26
23
21
21
23
25
25
24
24
15
21
24
19
25
22
29
27
23
27
34
26
26
16
17
18
20
17
19
19
16
19
23
22
16
20
21
18
14
34
19
17
18
25
18
16
24
21
23
19
18
18
12
23
20
14
19
24
23
18
20
20
22
18
22
24
37
32
34
15
17
29
24
23
19
29
32
29
33
11
22
27
26
34
26
21
27
39
26
29
23
31
24
33
18
19
15
22
21
25
23
31
29
31
32
28
28
24
31
26
33
28
21
21
17
16
20
17
17
20
28
29
16
36
26
30
34
32
40
26
23
27
24
23
22
28
22
54
8
16
25
19
25
19
19
27
26
32
39
22
19
28
40
22
20
26
30
22
18
30
23
15
20
30
27
24
34
26
25
21
18
34
21
18
19
18
39
22
16
28
20
21
30
20
26
28
26
25
29
20
20
19
28
27
29
27
28
23
24
23
17
22
23
58
57
58
57
57
25
23
26
29
24
23
21
20
18
19
19
31
27
29
29
33
29
31
31
39
35
41
37
39
43
41
39
37
39
33
41
39
31
37
29
27
41
37
74
36
41
14
15
12
11
17
45
46
48
19
19
18
19
37
18
17
22
27
27
32
43
20
19
21
28
21
23
23
25
21
17
14
19
24
25
25
27
25
28
30
73
73
93
93
93
62
74
73
74
75
74
74
72
40
40
40
27
24
26
23
19
19
29
39
23
24
21
34
32
12
21
26
27
25
32
27
28
28
30
24
26
28
27
29
28
23
30
25
32
31
32
31
17
17
22
18
21
24
17
21
20
20
22
20
20
23
14
18
21
18
18
20
20
20
18
18
21
22
24
21
25
19
16
28
22
13
23
19
21
21
24
21
20
21
11
19
20
99
144
127
117
29
42
34
32
31
32
32
34
33
33
35
35
37
33
32
33
32
33
33
35
34
36
36
38
34
34
33
34
34
36
35
35
37
37
39
35
34
35
35
37
36
36
38
38
40
36
35
34
28
41
44
40
42
32
29
30
46
34
46
28
50
52
52
50
40
40
43
40
42
44
46
29
11
35
36
37
38
16
23
25
26
56
25
25
25
25
24
33
34
25
34
25
35
25
35
39
24
33
28
27
34
26
41
64
64
36
21
51
23
28
29
21
37
26
24
22
22
36
30
27
36
34
19
16
12
22
19
26
25
20
28
34
28
28
28
51
51
20
35
22
23
24
35
37
13
28
21
24
44
24
24
24
25
25
29
17
20
38
25
30
21
29
25
26
27
28
30
31
32
33
27
29
27
20
22
20
23
15
22
17
17
19
24
18
13
57
73
53
81
83
53
73
74
19
33
32
74
15
15
17
17
18
38
40
40
28
29
30
35
18
14
22
23
28
27
27
35
33
31
35
30
34
37
21
25
30
33
26
31
24
12
27
35
35
42
25
48
27
45
32
27
29
47
15
18
17
41
51
49
40
35
24
17
16
16
23
33
30
35
15
29
17
37
25
32
24
25
32
25
39
16
40
18
26
21
16
26
16
26
33
21
34
17
18
17
14
18
13
23
21
20
40
30
20
14
13
15
18
24
16
31
14
25
35
20
26
12
13
19
15
20
15
25
25
18
16
21
55
85
82
25
74
22
21
22
23
18
19
22
23
26
27
22
23
20
26
27
25
29
30
31
23
22
28
18
17
19
19
19
19
19
19
16
17
17
17
24
24
47
23
22
21
14
12
12
18
21
24
19
18
19
26
21
22
21
19
20
21
12
17
18
18
20
25
27
33
32
16
24
28
25
28
21
22
21
17
14
15
22
20
20
16
22
22
17
21
26
23
22
21
21
21
22
29
15
15
15
15
15
15
15
15
15
15
15
15
15
22
17
26
22
22
21
15
26
21
22
21
15
21
16
19
22
25
14
15
19
14
18
46
46
46
48
47
47
47
47
47
48
32
34
33
33
33
42
33
33
48
45
97
54
25
24
24
20
24
24
20
21
25
25
25
26
25
25
18
20
24
19
20
20
26
24
24
32
36
38
42
44
44
46
46
50
38
40
26
38
38
38
38
23
25
29
25
20
22
25
25
26
29
24
20
22
22
29
31
20
20
21
20
21
21
22
21
22
21
20
19
42
42
42
44
44
48
31
32
34
21
23
24
30
28
97
33
35
38
21
20
19
23
24
22
26
21
21
16
18
11
19
17
19
17
22
20
19
17
17
17
18
17
16
22
101
28
104
93
84
104
93
95
27
32
28
25
33
17
21
16
16
17
17
18
20
13
18
20
20
21
25
28
25
21
12
13
12
24
26
77
19
24
19
17
22
20
21
20
34
33
29
23
23
24
25
24
25
27
46
48
47
38
34
38
38
34
38
22
22
22
22
52
44
16
10
13
21
25
27
25
20
27
33
26
25
33
30
32
25
29
19
18
12
13
12
13
13
12
12
12
14
25
36
26
31
24
40
32
34
20
64
21
35
52
34
36
49
48
52
21
29
22
31
30
26
27
18
18
15
17
21
23
17
25
14
16
19
27
36
23
25
24
24
22
21
32
27
41
37
39
41
38
40
39
39
41
38
39
38
37
39
39
37
39
40
40
39
37
40
42
38
38
33
53
54
35
35
30
42
52
42
34
20
19
27
19
29
28
15
20
25
24
34
24
24
50
97
27
28
33
33
29
31
32
33
33
59
56
32
35
29
34
44
36
44
35
19
26
31
43
73
74
27
29
31
30
30
58
38
73
74
29
27
34
32
35
28
80
117
44
34
34
30
35
23
23
24
35
66
90
78
15
15
15
15
24
23
13
31
31
32
30
28
117
20
23
28
29
29
24
24
31
25
25
32
22
29
30
60
62
62
76
78
21
20
61
23
23
23
21
117
68
66
103
80
40
40
20
62
74
56
57
46
31
31
20
31
31
39
29
29
25
30
49
49
39
26
18
18
15
14
35
27
35
45
50
50
52
52
54
54
56
56
63
69
52
56
35
37
37
37
26
29
36
45
31
22
20
28
28
31
37
30
24
37
29
30
27
30
38
36
24
23
33
29
31
27
31
29
29
20
20
27
23
25
31
25
22
59
73
34
43
34
40
34
28
36
33
33
37
