## Supplementary material for "PG-MLD: Physics-Guided Molecular Representation Learning via Dynamic 3D Trajectory Distillation": Code and Data: test.csv

0
1
2
7
17
18
19
26
28
31
43
44
45
61
73
77
79
88
92
97
103
109
110
111
116
120
132
133
135
137
138
144
150
151
162
163
169
174
176
177
178
179
180
189
190
191
196
200
205
207
208
209
210
212
224
226
228
229
233
235
236
238
244
247
248
251
253
255
258
259
267
269
273
275
276
280
285
289
298
301
302
304
305
306
307
312
313
316
320
321
326
332
333
334
340
342
343
351
352
356
358
363
366
368
370
371
374
388
390
395
400
402
406
410
413
416
423
424
425
426
432
434
435
437
439
441
448
450
451
456
462
467
468
472
477
483
484
493
494
497
498
503
504
509
515
520
525
530
531
536
540
544
545
548
550
557
558
568
572
574
576
580
581
584
585
595
598
601
602
603
604
605
608
610
612
620
623
625
633
638
643
646
647
648
651
652
653
654
655
657
658
659
669
670
671
672
676
677
680
692
693
696
697
700
703
704
705
706
707
711
720
721
723
726
732
734
735
736
737
738
749
752
759
769
771
772
773
775
777
778
779
788
791
792
803
804
805
812
823
824
829
830
834
836
837
838
840
841
842
843
844
854
856
858
872
875
876
880
882
883
884
885
898
901
904
905
906
910
911
912
913
914
915
916
919
920
922
924
926
930
932
933
934
935
937
942
943
948
950
953
954
955
957
959
964
969
970
971
972
979
983
986
987
991
995
998
1001
1005
1006
1010
1011
1012
1014
1024
1029
1031
1038
1040
1041
1042
1050
1053
1054
1055
1057
1060
1062
1063
1065
1068
1069
1072
1073
1078
1079
1080
1081
1083
1084
1093
1097
1100
1111
1112
1121
1132
1137
1141
1142
1146
1147
1148
1159
1166
1167
1168
1169
1170
1174
1176
1182
1192
1193
1206
1207
1208
1212
1214
1215
1216
1217
1221
1224
1226
1232
1235
1236
1237
1238
1240
1243
1244
1246
1252
1259
1264
1271
1279
1281
1292
1300
1301
1303
1305
1310
1322
1338
1352
1357
1375
1377
1378
1381
1388
1394
1395
1416
1418
1420
1422
1424
1425
1427
1428
1430
1431
1435
1452
1454
1455
1456
1458
1462
1463
1466
1476
1477
1478
1482
1484
1487
1488
1491
1492
1497
1499
1500
1501
1504
1505
1510
1512
1513
1528
1532
1534
1535
1536
1546
1551
1552
1558
1559
1561
1563
1564
1565
1566
1570
1571
1572
1573
1575
1578
1580
1581
1582
1583
1584
1587
1589
1594
1598
1611
1612
1616
1617
1620
1623
1631
1635
1640
1645
1646
1653
1654
1655
1656
1661
1663
1667
1678
1680
1682
1683
1687
1689
1690
1691
1692
1693
1696
1699
1702
1704
1705
1706
1707
1711
1712
1713
1714
1715
1717
1719
1721
1724
1725
1726
1727
1733
1735
1737
1738
1740
1742
1747
1749
1750
1751
1757
1759
1763
1764
1765
1766
1768
1775
1779
1781
1784
1785
1787
1789
1791
1794
1797
1799
1800
1806
1807
1808
1809
1811
1813
1814
1816
1818
1819
1820
1822
1823
1824
1830
1831
1838
1841
1842
1844
1847
1848
1849
1850
1856
1857
1858
1861
1862
1863
1866
1869
1871
1876
1880
1882
1885
1886
1889
1890
1891
1897
1903
1904
1907
1910
1912
1913
1915
1916
1917
1923
1924
1926
1931
1933
1940
1942
1944
1948
1950
1954
1955
1956
1961
1962
1964
1967
1970
1971
1975
1981
1984
1985
1988
1989
1990
1991
1993
1997
1998
2000
2002
2009
2010
2013
2015
2023
2024
2025
2026
2031
2035
2038
2039
2041
2042
2046
2047
2048
2050
2059
2065
2070
2072
2076
2077
2079
2081
2082
2083
2087
2088
2091
2094
2096
2097
2098
2102
2103
2109
2110
2114
2116
2117
2120
2123
2124
2125
2126
2137
2138
2150
2151
2153
2157
2158
2160
2163
2166
2170
2174
2177
2178
2180
2182
2187
2189
2190
2191
2192
2196
2198
2199
2201
2204
2206
2208
2213
2214
2215
2221
2222
2225
2226
2229
2231
2232
2233
2236
2237
2241
2245
2247
2252
2254
2257
2258
2260
2276
2277
2279
2286
2288
2293
2294
2295
2297
2299
2300
2301
2303
2305
2308
2310
2312
2324
2331
2358
2366
2368
2371
2372
2375
2376
2377
2382
2385
2390
2391
2394
2397
2399
2400
2401
2412
2415
2418
2420
2422
2423
2424
2425
2426
2431
2438
2439
2440
2441
2444
2446
2447
2462
2463
2465
2467
2471
2477
2478
2479
2482
2483
2484
2489
2492
2493
2495
2502
2504
2505
2506
2509
2510
2512
2513
2514
2516
2517
2519
2523
2524
2526
2533
2539
2540
2541
2546
2547
2549
2552
2554
2562
2564
2565
2566
2568
2577
2580
2581
2582
2586
2587
2589
2591
2593
2596
2603
2605
2607
2610
2611
2620
2621
2622
2624
2625
2628
2629
2631
2632
2633
2634
2636
2637
2638
2639
2641
2644
2646
2651
2654
2658
2659
2660
2662
2665
2666
2678
2679
2685
2687
2688
2690
2692
2702
2704
2705
2708
2711
2712
2718
2720
2721
2722
2724
2725
2729
2733
2736
2741
2742
2743
2747
2749
2754
2756
2757
2758
2761
2765
2766
2769
2770
2771
2772
2773
2774
2775
2778
2779
2780
2781
2782
2783
2785
2786
2788
2795
2796
2797
2799
2800
2801
2802
2803
2804
2806
2812
2816
2817
2823
2827
2838
2850
2851
2857
2858
2865
2866
2869
2871
2872
2877
2883
2887
2889
2890
2899
2900
2904
2905
2907
2908
2915
2917
2921
2922
2923
2926
2927
2928
2932
2933
2937
2938
2939
2943
2945
2946
2948
2949
2952
2953
2954
2958
2961
2965
2966
2967
2976
2977
2980
2981
2985
2986
2988
2991
3000
3001
3002
3003
3004
3005
3025
3026
3031
3032
3034
3035
3037
3038
3039
3040
3043
3046
3047
3051
3052
3053
3054
3055
3056
3057
3060
3061
3063
3064
3065
3068
3082
3089
3092
3093
3095
3097
3100
3105
3106
3109
3113
3115
3116
3117
3119
3120
3121
3122
3123
3124
3129
3130
3134
3135
3136
3137
3139
3140
3143
3144
3147
3149
3157
3158
3165
3166
3167
3168
3169
3172
3173
3174
3175
3178
3179
3180
3181
3186
3198
3199
3212
3213
3214
3215
3216
3217
3218
3220
3221
3222
3225
3227
3233
3235
3237
3238
3242
3243
3247
3248
3252
3253
3254
3258
3262
3263
3266
3268
3270
3277
3280
3282
3286
3289
3291
3293
3294
3295
3297
3300
3304
3309
3310
3312
3313
3314
3315
3323
3327
3329
3330
3333
3338
3345
3348
3352
3353
3354
3355
3356
3358
3362
3364
3368
3369
3378
3379
3382
3390
3393
3396
3399
3402
3404
3405
3406
3408
3410
3411
3413
3414
3415
3416
3417
3418
3419
3420
3421
3423
3425
3433
3434
3435
3436
3443
3447
3448
3450
3451
3452
3455
3456
3457
3458
3459
3463
3467
3468
3470
3473
3476
3478
3479
3480
3481
3490
3492
3493
3494
3497
3498
3499
3501
3502
3503
3504
3505
3509
3511
3517
3518
3520
3521
3525
3526
3531
3532
3536
3537
3538
3539
3548
3551
3555
3557
3558
3561
3562
3563
3566
3570
3571
3572
3573
3580
3581
3587
3589
3600
3602
3605
3606
3607
3608
3613
3615
3616
3617
3618
3619
3624
3625
3629
3630
3631
3632
3634
3636
3637
3638
3639
3641
3643
3644
3645
3651
3652
3653
3655
3656
3657
3661
3662
3664
3666
3669
3670
3673
3674
3675
3677
3679
3685
3686
3688
3692
3695
3696
3701
3703
3704
3705
3706
3707
3710
3712
3713
3714
3715
3721
3723
3725
3727
3728
3734
3735
3740
3742
3744
3748
3749
3750
3760
3761
3762
3763
3764
3765
3766
3767
3768
3771
3772
3773
3774
3775
3776
3777
3778
3780
3781
3784
3785
3789
3792
3804
3805
3806
3809
3811
3818
3819
3820
3822
3823
3826
3830
3833
3836
3837
3840
3842
3843
3844
3845
3846
3848
3850
3851
3852
3853
3855
3857
3859
3861
3862
3863
3865
3866
3867
3868
3870
3875
3876
3878
3879
3880
3882
3883
3885
3886
3891
3894
3899
3900
3901
3902
3903
3904
3906
3907
3911
3915
3916
3918
3919
3920
3922
3924
3931
3932
3933
3937
3938
3940
3941
3943
3944
3945
3946
3947
3949
3951
3952
3953
3954
3955
3956
3963
3964
3966
3967
3968
3969
3976
3986
3987
3989
3991
3994
3996
4002
4003
4004
4006
4010
4011
4013
4014
4019
4020
4025
4029
4030
4031
4036
4039
4041
4043
4047
4050
4053
4054
4055
4060
4062
4063
4064
4065
4067
4069
4080
4082
4086
4091
4092
4096
4097
4098
4100
4102
4104
4105
4106
4110
4115
4117
4124
4136
4140
4141
4142
4143
4144
4145
4146
4148
4152
4153
4155
4156
4161
4162
4163
4164
4166
4169
4175
4178
4179
4186
4195
4199
4201
4202
4205
4206
4207
4208
4209
4210
4212
4215
4216
4217
4219
4225
4226
4228
4229
4231
4232
4235
4236
4237
4240
4241
4243
4245
4254
4256
4257
4258
4260
4261
4262
4264
4266
4267
4270
4271
4273
4274
4275
4276
4277
4278
4279
4282
4283
4284
4285
4288
4290
4293
4296
4299
4317
4318
4319
4320
4331
4332
4333
4339
4340
4342
4344
4345
4350
4354
4359
4361
4362
4363
4365
4370
4371
4372
4373
4376
4377
4379
4380
4381
4382
4383
4384
4389
4391
4392
4393
4394
4395
4397
4398
4400
4401
4403
4405
4407
4409
4410
4412
4414
4415
4417
4418
4425
4426
4428
4431
4433
4434
4435
4436
4438
4446
4447
4448
4449
4450
4453
4456
4457
4459
4460
4461
4462
4465
4470
4475
4478
4479
4485
4491
4492
4495
4496
4498
4499
4502
4512
4515
4519
4520
4525
4536
4537
4538
4539
4540
4542
4546
4549
4550
4551
4558
4559
4564
4574
4582
4583
4586
4587
4589
4592
4593
4596
4600
4603
4604
4605
4607
4608
4609
4613
4618
4625
4626
4627
4629
4630
4631
4632
4633
4648
4650
4654
4655
4657
4659
4660
4661
4666
4669
4672
4680
4682
4685
4686
4688
4690
4691
4692
4693
4694
4695
4696
4697
4698
4699
4700
4701
4702
4703
4705
4720
4725
4727
4728
4732
4743
4744
4745
4746
4747
4750
4751
4752
4753
4754
4755
4756
4757
4765
4768
4769
4770
4772
4773
4784
4786
4787
4789
4792
4794
4796
4797
4798
4799
4800
4819
4822
4823
4824
4825
4826
4827
4829
4830
4831
4832
4833
4834
4835
4838
4840
4841
4845
4846
4849
4850
4853
4856
4857
4858
4859
4860
4863
4865
4866
4867
4868
4869
4871
4872
4878
4880
4882
4883
4893
4894
4898
4903
4907
4911
4913
4920
4924
4927
4928
4929
4930
4933
4934
4935
4937
4938
4939
4940
4941
4942
4943
4944
4945
4946
4948
4950
4951
4952
4953
4954
4958
4959
4961
4962
4963
4969
4970
4971
4972
4975
4976
4977
4980
4983
4985
4987
4988
4996
4997
5000
5005
5006
5007
5009
5011
5012
5013
5015
5016
5018
5020
5022
5023
5024
5033
5034
5036
5037
5041
5042
5048
5052
5053
5055
5061
5062
5065
5071
5074
5075
5076
5081
5083
5084
5086
5088
5091
5092
5093
5094
5095
5098
5099
5100
5102
5108
5110
5111
5113
5114
5116
5117
5123
5124
5125
5128
5129
5130
5133
5135
5136
5140
5142
5144
5145
5148
5149
5150
5151
5156
5158
5159
5164
5165
5166
5170
5176
5178
5180
5183
5186
5188
5190
5192
5194
5195
5196
5201
5202
5203
5214
5217
5218
5220
5221
5222
5224
5225
5226
5227
5229
5230
5232
5233
5234
5236
5237
5238
5241
5243
5244
5253
5256
5257
5259
5260
5263
5264
5273
5274
5276
5280
5281
5285
5288
5289
5290
5291
5295
5296
5297
5298
5299
5301
5304
5306
5307
5308
5309
5310
5312
5313
5314
5317
5319
5328
5329
5330
5334
5336
5349
5351
5353
5355
5356
5357
5358
5360
5361
5365
5368
5370
5371
5373
5378
5380
5386
5387
5393
5396
5397
5398
5401
5403
5405
5406
5407
5409
5411
5415
5416
5426
5431
5437
5443
5444
5454
5456
5467
5468
5470
5471
5476
5477
5478
5480
5481
5483
5484
5485
5487
5488
5489
5491
5493
5495
5496
5498
5502
5511
5518
5519
5524
5528
5529
5540
5542
5545
5549
5552
5554
5556
5557
5564
5570
5573
5574
5575
5576
5577
5585
5590
5599
5600
5601
5607
5609
5611
5612
5615
5616
5619
5621
5623
5624
5631
5632
5633
5636
5642
5646
5647
5659
5670
5672
5673
5674
5675
5678
5679
5680
5683
5684
5685
5686
5688
5689
5690
5691
5692
5693
5694
5696
5697
5699
5701
5703
5704
5705
5706
5707
5708
5709
5710
5711
5712
5729
5731
5732
5733
5735
5740
5744
5748
5751
5754
5755
5756
5757
5760
5763
5764
5765
5766
5768
5770
5771
5773
5775
5776
5777
5779
5781
5782
5783
5785
5790
5791
5795
5796
5799
5801
5804
5806
5807
5810
5812
5817
5819
5820
5824
5828
5831
5832
5833
5834
5835
5837
5838
5840
5841
5849
5851
5852
5853
5858
5859
5862
5863
5866
5867
5868
5870
5876
5878
5879
5880
5881
5882
5883
5884
5886
5887
5888
5889
5890
5891
5894
5895
5896
5903
5904
5905
5906
5912
5913
5915
5916
5918
5921
5927
5931
5936
5939
5942
5944
5945
5948
5951
5953
5956
5961
5962
5963
5964
5965
5967
5968
5969
5970
5976
5980
5983
5984
5986
5987
5995
5996
5997
5998
5999
6001
6003
6004
6005
6007
6009
6010
6012
6013
6015
6029
6034
6035
6037
6039
6043
6044
6052
6057
6087
6089
6095
6096
6097
6098
6099
6100
6101
6102
6103
6104
6105
6106
6107
6108
6112
6113
6114
6118
6119
6120
6139
6147
6148
6150
6167
6170
6175
6179
6180
6181
6192
6193
6195
6196
6197
6204
6209
6211
6213
6215
6216
6217
6221
6223
6224
6225
6234
6252
6260
6262
6263
6267
6268
6270
6287
6288
6289
6292
6298
6301
6302
6304
6305
6306
6308
6314
6322
6323
6324
6327
6338
6339
6341
6346
6347
6348
6349
6350
6351
6353
6354
6359
6360
6361
6362
6364
6365
6372
6375
6376
6379
6385
6390
6400
6401
6403
6404
6405
6409
6413
6414
6416
6417
6418
6421
6422
6427
6430
6431
6432
6433
6436
6437
6438
6448
6449
6450
6451
6454
6456
6460
6461
6464
6467
6470
6472
6473
6479
6480
6481
6483
6486
6493
6494
6495
6500
6502
6506
6508
6510
6513
6515
6523
6524
6527
6529
6531
6532
6534
6535
6537
6540
6542
6545
6547
6554
6557
6558
6564
6565
6567
6568
6569
6570
6572
6573
6574
6576
6577
6585
6592
6593
6599
6602
6605
6609
6611
6614
6616
6617
6618
6619
6622
6628
6631
6632
6633
6634
6635
6636
6637
6638
6640
6642
6643
6654
6661
6663
6664
6665
6666
6667
6668
6669
6673
6680
6686
6688
6691
6693
6694
6695
6698
6700
6704
6707
6708
6714
6721
6722
6726
6727
6728
6729
6730
6731
6733
6734
6736
6739
6743
6745
6749
6750
6753
6760
6764
6766
6767
6768
6771
6772
6776
6777
6778
6781
6784
6786
6787
6788
6790
6791
6796
6802
6804
6805
6810
6818
6825
6826
6831
6833
6834
6837
6838
6839
6841
6842
6844
6845
6846
6847
6850
6852
6854
6855
6860
6867
6868
6869
6883
6887
6890
6893
6895
6897
6898
6899
6902
6904
6905
6906
6907
6910
6912
6914
6916
6919
6920
6925
6926
6927
6928
6929
6930
6932
6933
6934
6936
6937
6939
6941
6942
6946
6947
6949
6950
6954
6956
6959
6960
6961
6962
6965
6967
6968
6969
6970
6971
6972
6975
6976
6978
6979
6981
6982
6984
6985
6986
6993
6994
6995
6996
6997
6998
6999
7006
7007
7009
7010
7013
7018
7020
7023
7024
7025
7028
7029
7030
7032
7033
7034
7035
7039
7040
7041
7042
7044
7045
7046
7047
7050
7051
7053
7054
7055
7056
7057
7058
7062
7065
7068
7070
7076
7081
7083
7085
7086
7089
7090
7091
7092
7093
7095
7096
7097
7098
7100
7101
7105
7106
7107
7108
7109
7110
7117
7118
7120
7121
7125
7126
7128
7129
7130
7131
7136
7137
7138
7142
7143
7148
7149
7150
7151
7153
7156
7159
7161
7164
7165
7166
7167
7170
7171
7172
7173
7176
7177
7181
7182
7183
7185
7186
7188
7189
7190
7191
7195
7200
7201
7206
7207
7208
7209
7210
7211
7213
7214
7217
7218
7219
7220
7223
7224
7225
7226
7228
7229
7230
7231
7232
7235
7236
7239
7244
7245
7246
7248
7250
7254
7255
7258
7259
7260
7261
7262
7263
7264
7271
7272
7273
7274
7279
7280
7281
7285
7289
7292
7294
7297
7298
7300
7301
7302
7303
7304
7305
7306
7307
7308
7310
7312
7313
7315
7318
7319
7324
7325
7326
7330
7333
7334
7335
7336
7338
7339
7340
7341
7342
7343
7345
7348
7350
7358
7360
7364
7366
7367
7369
7372
7374
7375
7376
7377
7378
7380
7381
7383
7384
7385
7386
7388
7391
7392
7393
7397
7399
7400
7401
7405
7406
7407
7409
7410
7412
7416
7420
7421
7423
7424
7425
7426
7428
7429
7446
7450
7451
7452
7453
7455
7456
7458
7459
7461
7462
7463
7468
7469
7480
7488
7492
7500
7501
7508
7509
7510
7511
7512
7513
7520
7522
7523
7524
7527
7528
7529
7530
7534
7537
7538
7539
7540
7541
7542
7545
7546
7547
7555
7558
7559
7560
7562
7565
7566
7567
7569
7570
7572
7574
7579
7580
7581
7582
7583
7587
7588
7592
7596
7599
7602
7604
7607
7610
7611
7612
7613
7617
7620
7621
7622
7623
7624
7628
7633
7634
7635
7636
7639
7640
7648
7652
7653
7654
7655
7656
7657
7660
7661
7662
7663
7664
7667
7669
7670
7671
7672
7675
7676
7677
7678
7679
7680
7681
7682
7683
7686
7687
7688
7690
7696
7700
7701
7702
7703
7705
7706
7707
7708
7709
7711
7713
7718
7719
7720
7721
7722
7723
7724
7725
7730
7731
7732
7741
7744
7745
7750
7754
7756
7760
7761
7763
7764
7766
7767
7768
7769
7770
7772
7773
7774
7775
7777
7778
7782
7783
7784
7787
7789
7790
7794
7796
7797
7798
7799
7800
7803
7808
7809
7819
7820
7821
7822
7826
7831
7832
7833
7834
7836
7839
7840
7841
7842
7843
7846
7848
7849
7852
7853
7854
7856
7857
7862
7866
7868
7869
7873
7878
7879
7882
7883
7885
7886
7888
7889
7890
7891
7894
7897
7898
7901
7902
7905
7906
7908
7909
7917
7921
7922
7923
7924
7926
7927
7929
7932
7936
7937
7938
7939
7942
7945
7946
7947
7948
7949
7951
7952
7953
7958
7959
7960
7962
7963
7964
7965
7966
7971
7972
7973
7974
7978
7979
7980
7981
7983
7985
7986
7987
7989
7990
7991
7995
7996
7997
7999
8001
8002
8003
8009
8020
8021
8022
8023
8024
8025
8032
8034
8035
8036
8041
8042
8045
8047
8052
8053
8054
8055
8060
8062
8064
8065
8066
8074
8077
8081
8083
8087
8088
8092
8093
8095
8096
8102
8103
8105
8106
8107
8108
8109
8110
8117
8119
8120
8121
8122
8123
8125
8126
8127
8133
8135
8136
8137
8139
8140
8141
8143
8144
8146
8148
8149
8150
8153
8154
8155
8159
8160
8161
8162
8165
8166
8167
8172
8174
8175
8176
8177
8182
8184
8185
8192
8196
8197
8203
8204
8205
8206
8207
8214
8215
8221
8222
8223
8225
8229
8230
8231
8232
8235
8241
8242
8243
8244
8249
8250
8251
8254
8255
8262
8263
8264
8268
8269
8270
8284
8285
8286
8287
8288
8289
8290
8291
8292
8293
8295
8296
8297
8298
8299
8301
8303
8334
8344
8346
8347
8348
8349
8350
8351
8353
8354
8355
8356
8357
8358
8359
8363
8364
8365
8366
8369
8375
8383
8384
8385
8391
8392
8395
8396
8397
8398
8400
8401
8404
8412
8413
8418
8419
8420
8422
8423
8424
8427
8429
8432
8433
8435
8436
8443
8451
8452
8454
8456
8458
8459
8461
8462
8466
8467
8468
8469
8470
8471
8472
8473
8475
8479
8480
8481
8482
8484
8485
8486
8488
8490
8491
8492
8493
8495
8496
8497
8498
8499
8501
8505
8509
8510
8512
8514
8516
8517
8518
8519
8523
8525
8526
8527
8528
8531
8532
8533
8535
8538
8539
8540
8541
8544
8545
8548
8549
8550
8551
8552
8554
8555
8560
8562
8564
8565
8568
8569
8570
8573
8574
8579
8580
8581
8584
8585
8586
8588
8590
8595
8597
8599
8600
8601
8602
8604
8606
8608
8609
8613
8615
8616
8618
8621
8622
8624
8628
8629
8630
8631
8632
8636
8637
8638
8640
8641
8643
8644
8648
8649
8650
8651
8652
8653
8654
8655
8657
8658
8661
8663
8664
8665
8669
8670
8673
8674
8675
8676
8677
8678
8680
8681
8682
8683
8684
8691
8692
8693
8694
8695
8697
8698
8700
8702
8704
8707
8708
8709
8710
8711
8712
8717
8718
8719
8720
8721
8722
8723
8724
8725
8727
8728
8730
8731
8732
8733
8734
8738
8742
8743
8744
8747
8749
8751
8757
8758
8760
8761
8763
8764
8765
8766
8769
8771
8772
8773
8774
8776
8778
8779
8780
8787
8788
8789
8790
8791
8792
8797
8798
8799
8800
8801
8802
8803
8805
8806
8810
8812
8813
8821
8827
8828
8831
8833
8835
8838
8843
8844
8847
8851
8854
8859
8862
8863
8865
8866
8868
8874
8875
8876
8878
8880
8882
8886
8889
8893
8894
8896
8898
8899
8900
8901
8902
8903
8904
8905
8906
8909
8910
8911
8912
8913
8917
8918
8919
8921
8922
8923
8924
8925
8927
8928
8929
8933
8934
8937
8939
8940
8941
8942
8946
8950
8951
8952
8953
8954
8955
8956
8958
8959
8961
8962
8967
8968
8981
8983
8985
8987
8988
8989
8990
8991
8992
8994
8995
8999
9000
9005
9007
9008
9009
9010
9011
9012
9013
9016
9017
9020
9021
9023
9024
9025
9026
9027
9028
9029
9030
9031
9032
9035
9036
9040
9042
9043
9046
9047
9048
9053
9055
9057
9059
9060
9061
9062
9063
9066
9067
9068
9070
9073
9075
9077
9082
9084
9085
9087
9088
9091
9093
9097
9098
9100
9105
9106
9109
9110
9112
9113
9114
9115
9116
9121
9122
9123
9124
9126
9127
9128
9135
9150
9152
9153
9154
9156
9157
9160
9162
9163
9164
9166
9167
9168
9169
9170
9171
9173
9174
9175
9176
9178
9180
9185
9186
9187
9188
9189
9190
9193
9194
9198
9199
9200
9202
9204
9207
9208
9209
9217
9222
9223
9224
9225
9226
9233
9234
9235
9249
9250
9252
9253
9254
9258
9259
9260
9261
9262
9263
9264
9265
9266
9274
9275
9276
9277
9278
9282
9283
9288
9294
9296
9297
9298
9299
9300
9301
9302
9303
9304
9306
9309
9311
9312
9315
9316
9317
9318
9319
9321
9325
9326
9327
9328
9329
9331
9332
9336
9337
9338
9339
9340
9343
9344
9346
9347
9348
9350
9351
9352
9353
9354
9356
9357
9358
9361
9363
9366
9367
9368
9369
9370
9373
9374
9376
9380
9384
9385
9388
9389
9390
9391
9392
9395
9396
9397
9398
9400
9403
9404
9405
9406
9407
9408
9409
9410
9415
9416
9417
9418
9422
9423
9426
9427
9428
9429
9430
9432
9434
9435
9437
9438
9439
9440
9442
9444
9451
9453
9454
9455
9456
9460
9461
9463
9465
9474
9476
9478
9481
9482
9483
9484
9485
9486
9487
9489
9490
9492
9494
9496
9497
9498
9499
9501
9502
9503
9504
9505
9506
9507
9508
9509
9510
9513
9524
9525
9528
9531
9532
9537
9538
9550
9551
9553
9554
9558
9559
9560
9561
9562
9563
9568
9570
9573
9575
9576
9577
9578
9579
9580
9581
9587
9589
9591
9593
9601
9602
9608
9609
9610
9611
9613
9615
9616
9617
9618
9619
9624
9632
9634
9635
9636
9637
9638
9639
9641
9646
9649
9662
9663
9664
9665
9667
9671
9672
9679
9680
9681
9686
9692
9693
9701
9703
9704
9705
9706
9707
9711
9717
9718
9719
9720
9727
9728
9732
9733
9734
9738
9745
9747
9749
9753
9755
9760
9761
9763
9791
9793
9794
9799
9801
9806
9812
9813
9815
9816
9821
9822
9827
9828
9829
9830
9833
9836
9837
9841
9842
9845
9847
9849
9852
9856
9859
9861
9871
9877
9878
9880
9882
9883
9885
9888
9889
9891
9901
9902
9903
9904
9905
9906
9907
9908
9910
9913
9915
9918
9919
9920
9923
9926
9927
9929
9931
9932
9933
9936
9937
9938
9939
9942
9944
9945
9946
9947
9948
9951
9952
9962
9963
9965
9966
9970
9972
9975
9980
9983
9984
9986
9988
9990
9991
9992
9996
10002
10003
10005
10006
10010
10011
10012
10013
10014
10019
10020
10021
10025
10026
10027
10030
10031
10032
10033
10041
10047
10049
10052
10053
10054
10055
10057
10058
10059
10062
10063
10065
10066
10067
10068
10069
10071
10073
10074
10076
10077
10080
10081
10082
10084
10085
10086
10089
10090
10095
10096
10097
10098
10099
10100
10103
10104
10107
10109
10113
10116
10118
10119
10121
10122
10124
10125
