## Supplementary material for "PG-MLD: Physics-Guided Molecular Representation Learning via Dynamic 3D Trajectory Distillation": Code and Data: train.csv

3
4
5
6
8
9
10
11
12
13
14
15
16
20
21
22
23
24
25
27
29
30
32
33
34
35
36
37
38
39
40
41
42
46
47
48
49
50
51
52
53
54
55
56
57
58
59
60
62
63
64
65
66
67
68
69
70
71
72
74
75
76
78
80
81
82
83
84
85
86
87
89
90
91
93
94
95
96
98
99
100
101
102
104
105
106
107
108
112
113
114
115
117
118
119
121
122
123
124
125
126
127
128
129
130
131
134
136
139
140
141
142
143
145
146
147
148
149
152
153
154
155
156
157
158
159
160
161
164
165
166
167
168
170
171
172
173
175
181
182
183
184
185
186
187
188
192
193
194
195
197
198
199
201
202
203
204
206
211
213
214
215
216
217
218
219
220
221
222
223
225
227
230
231
232
234
237
239
240
241
242
243
245
246
249
250
252
254
256
257
260
261
262
263
264
265
266
268
270
271
272
274
277
278
279
281
282
283
284
286
287
288
290
291
292
293
294
295
296
297
299
300
303
308
309
310
311
314
315
317
318
319
322
323
324
325
327
328
329
330
331
335
336
337
338
339
341
344
345
346
347
348
349
350
353
354
355
357
359
360
361
362
364
365
367
369
372
373
375
376
377
378
379
380
381
382
383
384
385
386
387
389
391
392
393
394
396
397
398
399
401
403
404
405
407
408
409
411
412
414
415
417
418
419
420
421
422
427
428
429
430
431
433
436
438
440
442
443
444
445
446
447
449
452
453
454
455
457
458
459
460
461
463
464
465
466
469
470
471
473
474
475
476
478
479
480
481
482
485
486
487
488
489
490
491
492
495
496
499
500
501
502
505
506
507
508
510
511
512
513
514
516
517
518
519
521
522
523
524
526
527
528
529
532
533
534
535
537
538
539
541
542
543
546
547
549
551
552
553
554
555
556
559
560
561
562
563
564
565
566
567
569
570
571
573
575
577
578
579
582
583
586
587
588
589
590
591
592
593
594
596
597
599
600
606
607
609
611
613
614
615
616
617
618
619
621
622
624
626
627
628
629
630
631
632
634
635
636
637
639
640
641
642
644
645
649
650
656
660
661
662
663
664
665
666
667
668
673
674
675
678
679
681
682
683
684
685
686
687
688
689
690
691
694
695
698
699
701
702
708
709
710
712
713
714
715
716
717
718
719
722
724
725
727
728
729
730
731
733
739
740
741
742
743
744
745
746
747
748
750
751
753
754
755
756
757
758
760
761
762
763
764
765
766
767
768
770
774
776
780
781
782
783
784
785
786
787
789
790
793
794
795
796
797
798
799
800
801
802
806
807
808
809
810
811
813
814
815
816
817
818
819
820
821
822
825
826
827
828
831
832
833
835
839
845
846
847
848
849
850
851
852
853
855
857
859
860
861
862
863
864
865
866
867
868
869
870
871
873
874
877
878
879
881
886
887
888
889
890
891
892
893
894
895
896
897
899
900
902
903
907
908
909
917
918
921
923
925
927
928
929
931
936
938
939
940
941
944
945
946
947
949
951
952
956
958
960
961
962
963
965
966
967
968
973
974
975
976
977
978
980
981
982
984
985
988
989
990
992
993
994
996
997
999
1000
1002
1003
1004
1007
1008
1009
1013
1015
1016
1017
1018
1019
1020
1021
1022
1023
1025
1026
1027
1028
1030
1032
1033
1034
1035
1036
1037
1039
1043
1044
1045
1046
1047
1048
1049
1051
1052
1056
1058
1059
1061
1064
1066
1067
1070
1071
1074
1075
1076
1077
1082
1085
1086
1087
1088
1089
1090
1091
1092
1094
1095
1096
1098
1099
1101
1102
1103
1104
1105
1106
1107
1108
1109
1110
1113
1114
1115
1116
1117
1118
1119
1120
1122
1123
1124
1125
1126
1127
1128
1129
1130
1131
1133
1134
1135
1136
1138
1139
1140
1143
1144
1145
1149
1150
1151
1152
1153
1154
1155
1156
1157
1158
1160
1161
1162
1163
1164
1165
1171
1172
1173
1175
1177
1178
1179
1180
1181
1183
1184
1185
1186
1187
1188
1189
1190
1191
1194
1195
1196
1197
1198
1199
1200
1201
1202
1203
1204
1205
1209
1210
1211
1213
1218
1219
1220
1222
1223
1225
1227
1228
1229
1230
1231
1233
1234
1239
1241
1242
1245
1247
1248
1249
1250
1251
1253
1254
1255
1256
1257
1258
1260
1261
1262
1263
1265
1266
1267
1268
1269
1270
1272
1273
1274
1275
1276
1277
1278
1280
1282
1283
1284
1285
1286
1287
1288
1289
1290
1291
1293
1294
1295
1296
1297
1298
1299
1302
1304
1306
1307
1308
1309
1311
1312
1313
1314
1315
1316
1317
1318
1319
1320
1321
1323
1324
1325
1326
1327
1328
1329
1330
1331
1332
1333
1334
1335
1336
1337
1339
1340
1341
1342
1343
1344
1345
1346
1347
1348
1349
1350
1351
1353
1354
1355
1356
1358
1359
1360
1361
1362
1363
1364
1365
1366
1367
1368
1369
1370
1371
1372
1373
1374
1376
1379
1380
1382
1383
1384
1385
1386
1387
1389
1390
1391
1392
1393
1396
1397
1398
1399
1400
1401
1402
1403
1404
1405
1406
1407
1408
1409
1410
1411
1412
1413
1414
1415
1417
1419
1421
1423
1426
1429
1432
1433
1434
1436
1437
1438
1439
1440
1441
1442
1443
1444
1445
1446
1447
1448
1449
1450
1451
1453
1457
1459
1460
1461
1464
1465
1467
1468
1469
1470
1471
1472
1473
1474
1475
1479
1480
1481
1483
1485
1486
1489
1490
1493
1494
1495
1496
1498
1502
1503
1506
1507
1508
1509
1511
1514
1515
1516
1517
1518
1519
1520
1521
1522
1523
1524
1525
1526
1527
1529
1530
1531
1533
1537
1538
1539
1540
1541
1542
1543
1544
1545
1547
1548
1549
1550
1553
1554
1555
1556
1557
1560
1562
1567
1568
1569
1574
1576
1577
1579
1585
1586
1588
1590
1591
1592
1593
1595
1596
1597
1599
1600
1601
1602
1603
1604
1605
1606
1607
1608
1609
1610
1613
1614
1615
1618
1619
1621
1622
1624
1625
1626
1627
1628
1629
1630
1632
1633
1634
1636
1637
1638
1639
1641
1642
1643
1644
1647
1648
1649
1650
1651
1652
1657
1658
1659
1660
1662
1664
1665
1666
1668
1669
1670
1671
1672
1673
1674
1675
1676
1677
1679
1681
1684
1685
1686
1688
1694
1695
1697
1698
1700
1701
1703
1708
1709
1710
1716
1718
1720
1722
1723
1728
1729
1730
1731
1732
1734
1736
1739
1741
1743
1744
1745
1746
1748
1752
1753
1754
1755
1756
1758
1760
1761
1762
1767
1769
1770
1771
1772
1773
1774
1776
1777
1778
1780
1782
1783
1786
1788
1790
1792
1793
1795
1796
1798
1801
1802
1803
1804
1805
1810
1812
1815
1817
1821
1825
1826
1827
1828
1829
1832
1833
1834
1835
1836
1837
1839
1840
1843
1845
1846
1851
1852
1853
1854
1855
1859
1860
1864
1865
1867
1868
1870
1872
1873
1874
1875
1877
1878
1879
1881
1883
1884
1887
1888
1892
1893
1894
1895
1896
1898
1899
1900
1901
1902
1905
1906
1908
1909
1911
1914
1918
1919
1920
1921
1922
1925
1927
1928
1929
1930
1932
1934
1935
1936
1937
1938
1939
1941
1943
1945
1946
1947
1949
1951
1952
1953
1957
1958
1959
1960
1963
1965
1966
1968
1969
1972
1973
1974
1976
1977
1978
1979
1980
1982
1983
1986
1987
1992
1994
1995
1996
1999
2001
2003
2004
2005
2006
2007
2008
2011
2012
2014
2016
2017
2018
2019
2020
2021
2022
2027
2028
2029
2030
2032
2033
2034
2036
2037
2040
2043
2044
2045
2049
2051
2052
2053
2054
2055
2056
2057
2058
2060
2061
2062
2063
2064
2066
2067
2068
2069
2071
2073
2074
2075
2078
2080
2084
2085
2086
2089
2090
2092
2093
2095
2099
2100
2101
2104
2105
2106
2107
2108
2111
2112
2113
2115
2118
2119
2121
2122
2127
2128
2129
2130
2131
2132
2133
2134
2135
2136
2139
2140
2141
2142
2143
2144
2145
2146
2147
2148
2149
2152
2154
2155
2156
2159
2161
2162
2164
2165
2167
2168
2169
2171
2172
2173
2175
2176
2179
2181
2183
2184
2185
2186
2188
2193
2194
2195
2197
2200
2202
2203
2205
2207
2209
2210
2211
2212
2216
2217
2218
2219
2220
2223
2224
2227
2228
2230
2234
2235
2238
2239
2240
2242
2243
2244
2246
2248
2249
2250
2251
2253
2255
2256
2259
2261
2262
2263
2264
2265
2266
2267
2268
2269
2270
2271
2272
2273
2274
2275
2278
2280
2281
2282
2283
2284
2285
2287
2289
2290
2291
2292
2296
2298
2302
2304
2306
2307
2309
2311
2313
2314
2315
2316
2317
2318
2319
2320
2321
2322
2323
2325
2326
2327
2328
2329
2330
2332
2333
2334
2335
2336
2337
2338
2339
2340
2341
2342
2343
2344
2345
2346
2347
2348
2349
2350
2351
2352
2353
2354
2355
2356
2357
2359
2360
2361
2362
2363
2364
2365
2367
2369
2370
2373
2374
2378
2379
2380
2381
2383
2384
2386
2387
2388
2389
2392
2393
2395
2396
2398
2402
2403
2404
2405
2406
2407
2408
2409
2410
2411
2413
2414
2416
2417
2419
2421
2427
2428
2429
2430
2432
2433
2434
2435
2436
2437
2442
2443
2445
2448
2449
2450
2451
2452
2453
2454
2455
2456
2457
2458
2459
2460
2461
2464
2466
2468
2469
2470
2472
2473
2474
2475
2476
2480
2481
2485
2486
2487
2488
2490
2491
2494
2496
2497
2498
2499
2500
2501
2503
2507
2508
2511
2515
2518
2520
2521
2522
2525
2527
2528
2529
2530
2531
2532
2534
2535
2536
2537
2538
2542
2543
2544
2545
2548
2550
2551
2553
2555
2556
2557
2558
2559
2560
2561
2563
2567
2569
2570
2571
2572
2573
2574
2575
2576
2578
2579
2583
2584
2585
2588
2590
2592
2594
2595
2597
2598
2599
2600
2601
2602
2604
2606
2608
2609
2612
2613
2614
2615
2616
2617
2618
2619
2623
2626
2627
2630
2635
2640
2642
2643
2645
2647
2648
2649
2650
2652
2653
2655
2656
2657
2661
2663
2664
2667
2668
2669
2670
2671
2672
2673
2674
2675
2676
2677
2680
2681
2682
2683
2684
2686
2689
2691
2693
2694
2695
2696
2697
2698
2699
2700
2701
2703
2706
2707
2709
2710
2713
2714
2715
2716
2717
2719
2723
2726
2727
2728
2730
2731
2732
2734
2735
2737
2738
2739
2740
2744
2745
2746
2748
2750
2751
2752
2753
2755
2759
2760
2762
2763
2764
2767
2768
2776
2777
2784
2787
2789
2790
2791
2792
2793
2794
2798
2805
2807
2808
2809
2810
2811
2813
2814
2815
2818
2819
2820
2821
2822
2824
2825
2826
2828
2829
2830
2831
2832
2833
2834
2835
2836
2837
2839
2840
2841
2842
2843
2844
2845
2846
2847
2848
2849
2852
2853
2854
2855
2856
2859
2860
2861
2862
2863
2864
2867
2868
2870
2873
2874
2875
2876
2878
2879
2880
2881
2882
2884
2885
2886
2888
2891
2892
2893
2894
2895
2896
2897
2898
2901
2902
2903
2906
2909
2910
2911
2912
2913
2914
2916
2918
2919
2920
2924
2925
2929
2930
2931
2934
2935
2936
2940
2941
2942
2944
2947
2950
2951
2955
2956
2957
2959
2960
2962
2963
2964
2968
2969
2970
2971
2972
2973
2974
2975
2978
2979
2982
2983
2984
2987
2989
2990
2992
2993
2994
2995
2996
2997
2998
2999
3006
3007
3008
3009
3010
3011
3012
3013
3014
3015
3016
3017
3018
3019
3020
3021
3022
3023
3024
3027
3028
3029
3030
3033
3036
3041
3042
3044
3045
3048
3049
3050
3058
3059
3062
3066
3067
3069
3070
3071
3072
3073
3074
3075
3076
3077
3078
3079
3080
3081
3083
3084
3085
3086
3087
3088
3090
3091
3094
3096
3098
3099
3101
3102
3103
3104
3107
3108
3110
3111
3112
3114
3118
3125
3126
3127
3128
3131
3132
3133
3138
3141
3142
3145
3146
3148
3150
3151
3152
3153
3154
3155
3156
3159
3160
3161
3162
3163
3164
3170
3171
3176
3177
3182
3183
3184
3185
3187
3188
3189
3190
3191
3192
3193
3194
3195
3196
3197
3200
3201
3202
3203
3204
3205
3206
3207
3208
3209
3210
3211
3219
3223
3224
3226
3228
3229
3230
3231
3232
3234
3236
3239
3240
3241
3244
3245
3246
3249
3250
3251
3255
3256
3257
3259
3260
3261
3264
3265
3267
3269
3271
3272
3273
3274
3275
3276
3278
3279
3281
3283
3284
3285
3287
3288
3290
3292
3296
3298
3299
3301
3302
3303
3305
3306
3307
3308
3311
3316
3317
3318
3319
3320
3321
3322
3324
3325
3326
3328
3331
3332
3334
3335
3336
3337
3339
3340
3341
3342
3343
3344
3346
3347
3349
3350
3351
3357
3359
3360
3361
3363
3365
3366
3367
3370
3371
3372
3373
3374
3375
3376
3377
3380
3381
3383
3384
3385
3386
3387
3388
3389
3391
3392
3394
3395
3397
3398
3400
3401
3403
3407
3409
3412
3422
3424
3426
3427
3428
3429
3430
3431
3432
3437
3438
3439
3440
3441
3442
3444
3445
3446
3449
3453
3454
3460
3461
3462
3464
3465
3466
3469
3471
3472
3474
3475
3477
3482
3483
3484
3485
3486
3487
3488
3489
3491
3495
3496
3500
3506
3507
3508
3510
3512
3513
3514
3515
3516
3519
3522
3523
3524
3527
3528
3529
3530
3533
3534
3535
3540
3541
3542
3543
3544
3545
3546
3547
3549
3550
3552
3553
3554
3556
3559
3560
3564
3565
3567
3568
3569
3574
3575
3576
3577
3578
3579
3582
3583
3584
3585
3586
3588
3590
3591
3592
3593
3594
3595
3596
3597
3598
3599
3601
3603
3604
3609
3610
3611
3612
3614
3620
3621
3622
3623
3626
3627
3628
3633
3635
3640
3642
3646
3647
3648
3649
3650
3654
3658
3659
3660
3663
3665
3667
3668
3671
3672
3676
3678
3680
3681
3682
3683
3684
3687
3689
3690
3691
3693
3694
3697
3698
3699
3700
3702
3708
3709
3711
3716
3717
3718
3719
3720
3722
3724
3726
3729
3730
3731
3732
3733
3736
3737
3738
3739
3741
3743
3745
3746
3747
3751
3752
3753
3754
3755
3756
3757
3758
3759
3769
3770
3779
3782
3783
3786
3787
3788
3790
3791
3793
3794
3795
3796
3797
3798
3799
3800
3801
3802
3803
3807
3808
3810
3812
3813
3814
3815
3816
3817
3821
3824
3825
3827
3828
3829
3831
3832
3834
3835
3838
3839
3841
3847
3849
3854
3856
3858
3860
3864
3869
3871
3872
3873
3874
3877
3881
3884
3887
3888
3889
3890
3892
3893
3895
3896
3897
3898
3905
3908
3909
3910
3912
3913
3914
3917
3921
3923
3925
3926
3927
3928
3929
3930
3934
3935
3936
3939
3942
3948
3950
3957
3958
3959
3960
3961
3962
3965
3970
3971
3972
3973
3974
3975
3977
3978
3979
3980
3981
3982
3983
3984
3985
3988
3990
3992
3993
3995
3997
3998
3999
4000
4001
4005
4007
4008
4009
4012
4015
4016
4017
4018
4021
4022
4023
4024
4026
4027
4028
4032
4033
4034
4035
4037
4038
4040
4042
4044
4045
4046
4048
4049
4051
4052
4056
4057
4058
4059
4061
4066
4068
4070
4071
4072
4073
4074
4075
4076
4077
4078
4079
4081
4083
4084
4085
4087
4088
4089
4090
4093
4094
4095
4099
4101
4103
4107
4108
4109
4111
4112
4113
4114
4116
4118
4119
4120
4121
4122
4123
4125
4126
4127
4128
4129
4130
4131
4132
4133
4134
4135
4137
4138
4139
4147
4149
4150
4151
4154
4157
4158
4159
4160
4165
4167
4168
4170
4171
4172
4173
4174
4176
4177
4180
4181
4182
4183
4184
4185
4187
4188
4189
4190
4191
4192
4193
4194
4196
4197
4198
4200
4203
4204
4211
4213
4214
4218
4220
4221
4222
4223
4224
4227
4230
4233
4234
4238
4239
4242
4244
4246
4247
4248
4249
4250
4251
4252
4253
4255
4259
4263
4265
4268
4269
4272
4280
4281
4286
4287
4289
4291
4292
4294
4295
4297
4298
4300
4301
4302
4303
4304
4305
4306
4307
4308
4309
4310
4311
4312
4313
4314
4315
4316
4321
4322
4323
4324
4325
4326
4327
4328
4329
4330
4334
4335
4336
4337
4338
4341
4343
4346
4347
4348
4349
4351
4352
4353
4355
4356
4357
4358
4360
4364
4366
4367
4368
4369
4374
4375
4378
4385
4386
4387
4388
4390
4396
4399
4402
4404
4406
4408
4411
4413
4416
4419
4420
4421
4422
4423
4424
4427
4429
4430
4432
4437
4439
4440
4441
4442
4443
4444
4445
4451
4452
4454
4455
4458
4463
4464
4466
4467
4468
4469
4471
4472
4473
4474
4476
4477
4480
4481
4482
4483
4484
4486
4487
4488
4489
4490
4493
4494
4497
4500
4501
4503
4504
4505
4506
4507
4508
4509
4510
4511
4513
4514
4516
4517
4518
4521
4522
4523
4524
4526
4527
4528
4529
4530
4531
4532
4533
4534
4535
4541
4543
4544
4545
4547
4548
4552
4553
4554
4555
4556
4557
4560
4561
4562
4563
4565
4566
4567
4568
4569
4570
4571
4572
4573
4575
4576
4577
4578
4579
4580
4581
4584
4585
4588
4590
4591
4594
4595
4597
4598
4599
4601
4602
4606
4610
4611
4612
4614
4615
4616
4617
4619
4620
4621
4622
4623
4624
4628
4634
4635
4636
4637
4638
4639
4640
4641
4642
4643
4644
4645
4646
4647
4649
4651
4652
4653
4656
4658
4662
4663
4664
4665
4667
4668
4670
4671
4673
4674
4675
4676
4677
4678
4679
4681
4683
4684
4687
4689
4704
4706
4707
4708
4709
4710
4711
4712
4713
4714
4715
4716
4717
4718
4719
4721
4722
4723
4724
4726
4729
4730
4731
4733
4734
4735
4736
4737
4738
4739
4740
4741
4742
4748
4749
4758
4759
4760
4761
4762
4763
4764
4766
4767
4771
4774
4775
4776
4777
4778
4779
4780
4781
4782
4783
4785
4788
4790
4791
4793
4795
4801
4802
4803
4804
4805
4806
4807
4808
4809
4810
4811
4812
4813
4814
4815
4816
4817
4818
4820
4821
4828
4836
4837
4839
4842
4843
4844
4847
4848
4851
4852
4854
4855
4861
4862
4864
4870
4873
4874
4875
4876
4877
4879
4881
4884
4885
4886
4887
4888
4889
4890
4891
4892
4895
4896
4897
4899
4900
4901
4902
4904
4905
4906
4908
4909
4910
4912
4914
4915
4916
4917
4918
4919
4921
4922
4923
4925
4926
4931
4932
4936
4947
4949
4955
4956
4957
4960
4964
4965
4966
4967
4968
4973
4974
4978
4979
4981
4982
4984
4986
4989
4990
4991
4992
4993
4994
4995
4998
4999
5001
5002
5003
5004
5008
5010
5014
5017
5019
5021
5025
5026
5027
5028
5029
5030
5031
5032
5035
5038
5039
5040
5043
5044
5045
5046
5047
5049
5050
5051
5054
5056
5057
5058
5059
5060
5063
5064
5066
5067
5068
5069
5070
5072
5073
5077
5078
5079
5080
5082
5085
5087
5089
5090
5096
5097
5101
5103
5104
5105
5106
5107
5109
5112
5115
5118
5119
5120
5121
5122
5126
5127
5131
5132
5134
5137
5138
5139
5141
5143
5146
5147
5152
5153
5154
5155
5157
5160
5161
5162
5163
5167
5168
5169
5171
5172
5173
5174
5175
5177
5179
5181
5182
5184
5185
5187
5189
5191
5193
5197
5198
5199
5200
5204
5205
5206
5207
5208
5209
5210
5211
5212
5213
5215
5216
5219
5223
5228
5231
5235
5239
5240
5242
5245
5246
5247
5248
5249
5250
5251
5252
5254
5255
5258
5261
5262
5265
5266
5267
5268
5269
5270
5271
5272
5275
5277
5278
5279
5282
5283
5284
5286
5287
5292
5293
5294
5300
5302
5303
5305
5311
5315
5316
5318
5320
5321
5322
5323
5324
5325
5326
5327
5331
5332
5333
5335
5337
5338
5339
5340
5341
5342
5343
5344
5345
5346
5347
5348
5350
5352
5354
5359
5362
5363
5364
5366
5367
5369
5372
5374
5375
5376
5377
5379
5381
5382
5383
5384
5385
5388
5389
5390
5391
5392
5394
5395
5399
5400
5402
5404
5408
5410
5412
5413
5414
5417
5418
5419
5420
5421
5422
5423
5424
5425
5427
5428
5429
5430
5432
5433
5434
5435
5436
5438
5439
5440
5441
5442
5445
5446
5447
5448
5449
5450
5451
5452
5453
5455
5457
5458
5459
5460
5461
5462
5463
5464
5465
5466
5469
5472
5473
5474
5475
5479
5482
5486
5490
5492
5494
5497
5499
5500
5501
5503
5504
5505
5506
5507
5508
5509
5510
5512
5513
5514
5515
5516
5517
5520
5521
5522
5523
5525
5526
5527
5530
5531
5532
5533
5534
5535
5536
5537
5538
5539
5541
5543
5544
5546
5547
5548
5550
5551
5553
5555
5558
5559
5560
5561
5562
5563
5565
5566
5567
5568
5569
5571
5572
5578
5579
5580
5581
5582
5583
5584
5586
5587
5588
5589
5591
5592
5593
5594
5595
5596
5597
5598
5602
5603
5604
5605
5606
5608
5610
5613
5614
5617
5618
5620
5622
5625
5626
5627
5628
5629
5630
5634
5635
5637
5638
5639
5640
5641
5643
5644
5645
5648
5649
5650
5651
5652
5653
5654
5655
5656
5657
5658
5660
5661
5662
5663
5664
5665
5666
5667
5668
5669
5671
5676
5677
5681
5682
5687
5695
5698
5700
5702
5713
5714
5715
5716
5717
5718
5719
5720
5721
5722
5723
5724
5725
5726
5727
5728
5730
5734
5736
5737
5738
5739
5741
5742
5743
5745
5746
5747
5749
5750
5752
5753
5758
5759
5761
5762
5767
5769
5772
5774
5778
5780
5784
5786
5787
5788
5789
5792
5793
5794
5797
5798
5800
5802
5803
5805
5808
5809
5811
5813
5814
5815
5816
5818
5821
5822
5823
5825
5826
5827
5829
5830
5836
5839
5842
5843
5844
5845
5846
5847
5848
5850
5854
5855
5856
5857
5860
5861
5864
5865
5869
5871
5872
5873
5874
5875
5877
5885
5892
5893
5897
5898
5899
5900
5901
5902
5907
5908
5909
5910
5911
5914
5917
5919
5920
5922
5923
5924
5925
5926
5928
5929
5930
5932
5933
5934
5935
5937
5938
5940
5941
5943
5946
5947
5949
5950
5952
5954
5955
5957
5958
5959
5960
5966
5971
5972
5973
5974
5975
5977
5978
5979
5981
5982
5985
5988
5989
5990
5991
5992
5993
5994
6000
6002
6006
6008
6011
6014
6016
6017
6018
6019
6020
6021
6022
6023
6024
6025
6026
6027
6028
6030
6031
6032
6033
6036
6038
6040
6041
6042
6045
6046
6047
6048
6049
6050
6051
6053
6054
6055
6056
6058
6059
6060
6061
6062
6063
6064
6065
6066
6067
6068
6069
6070
6071
6072
6073
6074
6075
6076
6077
6078
6079
6080
6081
6082
6083
6084
6085
6086
6088
6090
6091
6092
6093
6094
6109
6110
6111
6115
6116
6117
6121
6122
6123
6124
6125
6126
6127
6128
6129
6130
6131
6132
6133
6134
6135
6136
6137
6138
6140
6141
6142
6143
6144
6145
6146
6149
6151
6152
6153
6154
6155
6156
6157
6158
6159
6160
6161
6162
6163
6164
6165
6166
6168
6169
6171
6172
6173
6174
6176
6177
6178
6182
6183
6184
6185
6186
6187
6188
6189
6190
6191
6194
6198
6199
6200
6201
6202
6203
6205
6206
6207
6208
6210
6212
6214
6218
6219
6220
6222
6226
6227
6228
6229
6230
6231
6232
6233
6235
6236
6237
6238
6239
6240
6241
6242
6243
6244
6245
6246
6247
6248
6249
6250
6251
6253
6254
6255
6256
6257
6258
6259
6261
6264
6265
6266
6269
6271
6272
6273
6274
6275
6276
6277
6278
6279
6280
6281
6282
6283
6284
6285
6286
6290
6291
6293
6294
6295
6296
6297
6299
6300
6303
6307
6309
6310
6311
6312
6313
6315
6316
6317
6318
6319
6320
6321
6325
6326
6328
6329
6330
6331
6332
6333
6334
6335
6336
6337
6340
6342
6343
6344
6345
6352
6355
6356
6357
6358
6363
6366
6367
6368
6369
6370
6371
6373
6374
6377
6378
6380
6381
6382
6383
6384
6386
6387
6388
6389
6391
6392
6393
6394
6395
6396
6397
6398
6399
6402
6406
6407
6408
6410
6411
6412
6415
6419
6420
6423
6424
6425
6426
6428
6429
6434
6435
6439
6440
6441
6442
6443
6444
6445
6446
6447
6452
6453
6455
6457
6458
6459
6462
6463
6465
6466
6468
6469
6471
6474
6475
6476
6477
6478
6482
6484
6485
6487
6488
6489
6490
6491
6492
6496
6497
6498
6499
6501
6503
6504
6505
6507
6509
6511
6512
6514
6516
6517
6518
6519
6520
6521
6522
6525
6526
6528
6530
6533
6536
6538
6539
6541
6543
6544
6546
6548
6549
6550
6551
6552
6553
6555
6556
6559
6560
6561
6562
6563
6566
6571
6575
6578
6579
6580
6581
6582
6583
6584
6586
6587
6588
6589
6590
6591
6594
6595
6596
6597
6598
6600
6601
6603
6604
6606
6607
6608
6610
6612
6613
6615
6620
6621
6623
6624
6625
6626
6627
6629
6630
6639
6641
6644
6645
6646
6647
6648
6649
6650
6651
6652
6653
6655
6656
6657
6658
6659
6660
6662
6670
6671
6672
6674
6675
6676
6677
6678
6679
6681
6682
6683
6684
6685
6687
6689
6690
6692
6696
6697
6699
6701
6702
6703
6705
6706
6709
6710
6711
6712
6713
6715
6716
6717
6718
6719
6720
6723
6724
6725
6732
6735
6737
6738
6740
6741
6742
6744
6746
6747
6748
6751
6752
6754
6755
6756
6757
6758
6759
6761
6762
6763
6765
6769
6770
6773
6774
6775
6779
6780
6782
6783
6785
6789
6792
6793
6794
6795
6797
6798
6799
6800
6801
6803
6806
6807
6808
6809
6811
6812
6813
6814
6815
6816
6817
6819
6820
6821
6822
6823
6824
6827
6828
6829
6830
6832
6835
6836
6840
6843
6848
6849
6851
6853
6856
6857
6858
6859
6861
6862
6863
6864
6865
6866
6870
6871
6872
6873
6874
6875
6876
6877
6878
6879
6880
6881
6882
6884
6885
6886
6888
6889
6891
6892
6894
6896
6900
6901
6903
6908
6909
6911
6913
6915
6917
6918
6921
6922
6923
6924
6931
6935
6938
6940
6943
6944
6945
6948
6951
6952
6953
6955
6957
6958
6963
6964
6966
6973
6974
6977
6980
6983
6987
6988
6989
6990
6991
6992
7000
7001
7002
7003
7004
7005
7008
7011
7012
7014
7015
7016
7017
7019
7021
7022
7026
7027
7031
7036
7037
7038
7043
7048
7049
7052
7059
7060
7061
7063
7064
7066
7067
7069
7071
7072
7073
7074
7075
7077
7078
7079
7080
7082
7084
7087
7088
7094
7099
7102
7103
7104
7111
7112
7113
7114
7115
7116
7119
7122
7123
7124
7127
7132
7133
7134
7135
7139
7140
7141
7144
7145
7146
7147
7152
7154
7155
7157
7158
7160
7162
7163
7168
7169
7174
7175
7178
7179
7180
7184
7187
7192
7193
7194
7196
7197
7198
7199
7202
7203
7204
7205
7212
7215
7216
7221
7222
7227
7233
7234
7237
7238
7240
7241
7242
7243
7247
7249
7251
7252
7253
7256
7257
7265
7266
7267
7268
7269
7270
7275
7276
7277
7278
7282
7283
7284
7286
7287
7288
7290
7291
7293
7295
7296
7299
7309
7311
7314
7316
7317
7320
7321
7322
7323
7327
7328
7329
7331
7332
7337
7344
7346
7347
7349
7351
7352
7353
7354
7355
7356
7357
7359
7361
7362
7363
7365
7368
7370
7371
7373
7379
7382
7387
7389
7390
7394
7395
7396
7398
7402
7403
7404
7408
7411
7413
7414
7415
7417
7418
7419
7422
7427
7430
7431
7432
7433
7434
7435
7436
7437
7438
7439
7440
7441
7442
7443
7444
7445
7447
7448
7449
7454
7457
7460
7464
7465
7466
7467
7470
7471
7472
7473
7474
7475
7476
7477
7478
7479
7481
7482
7483
7484
7485
7486
7487
7489
7490
7491
7493
7494
7495
7496
7497
7498
7499
7502
7503
7504
7505
7506
7507
7514
7515
7516
7517
7518
7519
7521
7525
7526
7531
7532
7533
7535
7536
7543
7544
7548
7549
7550
7551
7552
7553
7554
7556
7557
7561
7563
7564
7568
7571
7573
7575
7576
7577
7578
7584
7585
7586
7589
7590
7591
7593
7594
7595
7597
7598
7600
7601
7603
7605
7606
7608
7609
7614
7615
7616
7618
7619
7625
7626
7627
7629
7630
7631
7632
7637
7638
7641
7642
7643
7644
7645
7646
7647
7649
7650
7651
7658
7659
7665
7666
7668
7673
7674
7684
7685
7689
7691
7692
7693
7694
7695
7697
7698
7699
7704
7710
7712
7714
7715
7716
7717
7726
7727
7728
7729
7733
7734
7735
7736
7737
7738
7739
7740
7742
7743
7746
7747
7748
7749
7751
7752
7753
7755
7757
7758
7759
7762
7765
7771
7776
7779
7780
7781
7785
7786
7788
7791
7792
7793
7795
7801
7802
7804
7805
7806
7807
7810
7811
7812
7813
7814
7815
7816
7817
7818
7823
7824
7825
7827
7828
7829
7830
7835
7837
7838
7844
7845
7847
7850
7851
7855
7858
7859
7860
7861
7863
7864
7865
7867
7870
7871
7872
7874
7875
7876
7877
7880
7881
7884
7887
7892
7893
7895
7896
7899
7900
7903
7904
7907
7910
7911
7912
7913
7914
7915
7916
7918
7919
7920
7925
7928
7930
7931
7933
7934
7935
7940
7941
7943
7944
7950
7954
7955
7956
7957
7961
7967
7968
7969
7970
7975
7976
7977
7982
7984
7988
7992
7993
7994
7998
8000
8004
8005
8006
8007
8008
8010
8011
8012
8013
8014
8015
8016
8017
8018
8019
8026
8027
8028
8029
8030
8031
8033
8037
8038
8039
8040
8043
8044
8046
8048
8049
8050
8051
8056
8057
8058
8059
8061
8063
8067
8068
8069
8070
8071
8072
8073
8075
8076
8078
8079
8080
8082
8084
8085
8086
8089
8090
8091
8094
8097
8098
8099
8100
8101
8104
8111
8112
8113
8114
8115
8116
8118
8124
8128
8129
8130
8131
8132
8134
8138
8142
8145
8147
8151
8152
8156
8157
8158
8163
8164
8168
8169
8170
8171
8173
8178
8179
8180
8181
8183
8186
8187
8188
8189
8190
8191
8193
8194
8195
8198
8199
8200
8201
8202
8208
8209
8210
8211
8212
8213
8216
8217
8218
8219
8220
8224
8226
8227
8228
8233
8234
8236
8237
8238
8239
8240
8245
8246
8247
8248
8252
8253
8256
8257
8258
8259
8260
8261
8265
8266
8267
8271
8272
8273
8274
8275
8276
8277
8278
8279
8280
8281
8282
8283
8294
8300
8302
8304
8305
8306
8307
8308
8309
8310
8311
8312
8313
8314
8315
8316
8317
8318
8319
8320
8321
8322
8323
8324
8325
8326
8327
8328
8329
8330
8331
8332
8333
8335
8336
8337
8338
8339
8340
8341
8342
8343
8345
8352
8360
8361
8362
8367
8368
8370
8371
8372
8373
8374
8376
8377
8378
8379
8380
8381
8382
8386
8387
8388
8389
8390
8393
8394
8399
8402
8403
8405
8406
8407
8408
8409
8410
8411
8414
8415
8416
8417
8421
8425
8426
8428
8430
8431
8434
8437
8438
8439
8440
8441
8442
8444
8445
8446
8447
8448
8449
8450
8453
8455
8457
8460
8463
8464
8465
8474
8476
8477
8478
8483
8487
8489
8494
8500
8502
8503
8504
8506
8507
8508
8511
8513
8515
8520
8521
8522
8524
8529
8530
8534
8536
8537
8542
8543
8546
8547
8553
8556
8557
8558
8559
8561
8563
8566
8567
8571
8572
8575
8576
8577
8578
8582
8583
8587
8589
8591
8592
8593
8594
8596
8598
8603
8605
8607
8610
8611
8612
8614
8617
8619
8620
8623
8625
8626
8627
8633
8634
8635
8639
8642
8645
8646
8647
8656
8659
8660
8662
8666
8667
8668
8671
8672
8679
8685
8686
8687
8688
8689
8690
8696
8699
8701
8703
8705
8706
8713
8714
8715
8716
8726
8729
8735
8736
8737
8739
8740
8741
8745
8746
8748
8750
8752
8753
8754
8755
8756
8759
8762
8767
8768
8770
8775
8777
8781
8782
8783
8784
8785
8786
8793
8794
8795
8796
8804
8807
8808
8809
8811
8814
8815
8816
8817
8818
8819
8820
8822
8823
8824
8825
8826
8829
8830
8832
8834
8836
8837
8839
8840
8841
8842
8845
8846
8848
8849
8850
8852
8853
8855
8856
8857
8858
8860
8861
8864
8867
8869
8870
8871
8872
8873
8877
8879
8881
8883
8884
8885
8887
8888
8890
8891
8892
8895
8897
8907
8908
8914
8915
8916
8920
8926
8930
8931
8932
8935
8936
8938
8943
8944
8945
8947
8948
8949
8957
8960
8963
8964
8965
8966
8969
8970
8971
8972
8973
8974
8975
8976
8977
8978
8979
8980
8982
8984
8986
8993
8996
8997
8998
9001
9002
9003
9004
9006
9014
9015
9018
9019
9022
9033
9034
9037
9038
9039
9041
9044
9045
9049
9050
9051
9052
9054
9056
9058
9064
9065
9069
9071
9072
9074
9076
9078
9079
9080
9081
9083
9086
9089
9090
9092
9094
9095
9096
9099
9101
9102
9103
9104
9107
9108
9111
9117
9118
9119
9120
9125
9129
9130
9131
9132
9133
9134
9136
9137
9138
9139
9140
9141
9142
9143
9144
9145
9146
9147
9148
9149
9151
9155
9158
9159
9161
9165
9172
9177
9179
9181
9182
9183
9184
9191
9192
9195
9196
9197
9201
9203
9205
9206
9210
9211
9212
9213
9214
9215
9216
9218
9219
9220
9221
9227
9228
9229
9230
9231
9232
9236
9237
9238
9239
9240
9241
9242
9243
9244
9245
9246
9247
9248
9251
9255
9256
9257
9267
9268
9269
9270
9271
9272
9273
9279
9280
9281
9284
9285
9286
9287
9289
9290
9291
9292
9293
9295
9305
9307
9308
9310
9313
9314
9320
9322
9323
9324
9330
9333
9334
9335
9341
9342
9345
9349
9355
9359
9360
9362
9364
9365
9371
9372
9375
9377
9378
9379
9381
9382
9383
9386
9387
9393
9394
9399
9401
9402
9411
9412
9413
9414
9419
9420
9421
9424
9425
9431
9433
9436
9441
9443
9445
9446
9447
9448
9449
9450
9452
9457
9458
9459
9462
9464
9466
9467
9468
9469
9470
9471
9472
9473
9475
9477
9479
9480
9488
9491
9493
9495
9500
9511
9512
9514
9515
9516
9517
9518
9519
9520
9521
9522
9523
9526
9527
9529
9530
9533
9534
9535
9536
9539
9540
9541
9542
9543
9544
9545
9546
9547
9548
9549
9552
9555
9556
9557
9564
9565
9566
9567
9569
9571
9572
9574
9582
9583
9584
9585
9586
9588
9590
9592
9594
9595
9596
9597
9598
9599
9600
9603
9604
9605
9606
9607
9612
9614
9620
9621
9622
9623
9625
9626
9627
9628
9629
9630
9631
9633
9640
9642
9643
9644
9645
9647
9648
9650
9651
9652
9653
9654
9655
9656
9657
9658
9659
9660
9661
9666
9668
9669
9670
9673
9674
9675
9676
9677
9678
9682
9683
9684
9685
9687
9688
9689
9690
9691
9694
9695
9696
9697
9698
9699
9700
9702
9708
9709
9710
9712
9713
9714
9715
9716
9721
9722
9723
9724
9725
9726
9729
9730
9731
9735
9736
9737
9739
9740
9741
9742
9743
9744
9746
9748
9750
9751
9752
9754
9756
9757
9758
9759
9762
9764
9765
9766
9767
9768
9769
9770
9771
9772
9773
9774
9775
9776
9777
9778
9779
9780
9781
9782
9783
9784
9785
9786
9787
9788
9789
9790
9792
9795
9796
9797
9798
9800
9802
9803
9804
9805
9807
9808
9809
9810
9811
9814
9817
9818
9819
9820
9823
9824
9825
9826
9831
9832
9834
9835
9838
9839
9840
9843
9844
9846
9848
9850
9851
9853
9854
9855
9857
9858
9860
9862
9863
9864
9865
9866
9867
9868
9869
9870
9872
9873
9874
9875
9876
9879
9881
9884
9886
9887
9890
9892
9893
9894
9895
9896
9897
9898
9899
9900
9909
9911
9912
9914
9916
9917
9921
9922
9924
9925
9928
9930
9934
9935
9940
9941
9943
9949
9950
9953
9954
9955
9956
9957
9958
9959
9960
9961
9964
9967
9968
9969
9971
9973
9974
9976
9977
9978
9979
9981
9982
9985
9987
9989
9993
9994
9995
9997
9998
9999
10000
10001
10004
10007
10008
10009
10015
10016
10017
10018
10022
10023
10024
10028
10029
10034
10035
10036
10037
10038
10039
10040
10042
10043
10044
10045
10046
10048
10050
10051
10056
10060
10061
10064
10070
10072
10075
10078
10079
10083
10087
10088
10091
10092
10093
10094
10101
10102
10105
10106
10108
10110
10111
10112
10114
10115
10117
10120
10123
10126
10128
10130
10131
10135
10137
10138
10141
10142
10143
10144
10145
10146
10147
10148
10150
10151
10152
10154
10156
10157
10158
10159
10160
10161
10165
10167
10169
10170
10171
10174
10175
10178
10179
10180
10185
10186
10187
10189
10191
10193
10194
10197
10198
10200
10201
10202
10203
10207
10208
10209
10210
10212
10213
10214
10220
10221
10222
10224
10226
10227
10228
10229
10230
10231
10233
10234
10239
10240
10242
10243
10244
10245
10246
10247
10249
10250
10251
10252
10253
10256
10259
10263
10264
10265
10266
10267
10271
10272
10274
10283
10284
10285
10286
10288
10290
10294
10296
10298
10302
10303
10304
10305
10306
10308
10313
10314
10315
10318
10319
10324
10330
10331
10332
10333
10335
10336
10338
10339
10340
10341
10342
10343
10344
10345
10346
10347
10348
10352
10353
10354
10355
10357
10360
10361
10365
10367
10368
10369
10370
10371
10372
10373
10374
10375
10376
10377
10378
10379
10381
10382
10388
10389
10393
10394
10396
10397
10400
10401
10402
10403
10406
10409
10410
10411
10412
10413
10421
10425
10429
10430
10431
10433
10434
10435
10436
10438
10440
10443
10444
10447
10448
10449
10450
10451
10452
10454
10455
10457
10462
10466
10467
10468
10469
10473
10476
10477
10480
10482
10484
10488
10490
10491
10492
10494
10498
10499
10505
10507
10508
10510
10512
10520
10521
10523
10527
10528
10529
10536
10537
10539
10540
10542
10543
10544
10545
10546
10547
10548
10549
10551
10552
10553
10554
10555
10556
10557
10558
10559
10560
10561
10562
10563
10564
10565
10566
10570
10571
10572
10573
10574
10575
10576
10577
10578
10579
10580
10581
10582
10583
10585
10586
10587
10588
10589
10590
10591
10592
10593
10595
10596
10597
10598
10599
10600
10601
10602
10603
10604
10605
10606
10608
10609
10610
10611
10612
10613
10614
10615
10616
10618
10621
10628
10630
10631
10633
10634
10635
10636
10637
10640
10641
10642
10643
10644
10646
10647
10648
10649
10650
10651
10653
10654
10655
10656
10657
10658
10659
10660
10661
10662
10664
10668
10669
10670
10671
10672
10673
10674
10675
10676
10677
10678
10680
10684
10685
10687
10689
10690
10693
10696
10698
10699
10702
10706
10707
10711
10712
10713
10714
10715
10716
10717
10719
10720
10723
10724
10725
10726
10727
10728
10729
10730
10731
10732
10733
10734
10735
10736
10738
10739
10740
10741
10742
10743
10745
10747
10752
10753
10754
10755
10756
10757
10758
10759
10763
10764
10765
10766
10767
10768
10769
10771
10773
10777
10778
10780
10781
10782
10783
10784
10786
10789
10790
10792
10793
10795
10798
10799
10800
10802
10803
10804
10806
10807
10809
10810
10815
10816
10817
10822
10825
10827
10828
10830
10832
10833
10835
10837
10838
10840
10841
10842
10843
10845
10846
10850
10852
10857
10858
10860
10861
10865
10869
10870
10871
10874
10876
10877
10878
10879
10880
10881
10882
10883
10884
10887
10889
10891
10892
10895
10899
10900
10901
10902
10903
10904
10905
10906
10907
10908
10909
10910
10911
10915
10916
10917
10918
10923
10924
10925
10927
10930
10931
10932
10933
10934
10935
10936
10937
10938
10939
10940
10944
10947
10948
10961
10962
10963
10966
10967
10968
10969
10976
10977
10979
10980
10981
10983
10984
10985
10987
10988
10989
10994
10995
10996
10997
11003
11005
11007
11009
11010
11012
11013
11014
11015
11016
11018
11019
11020
11021
11022
11023
11024
11025
11026
11027
11028
11029
11032
11033
11034
11035
11036
11037
11038
11039
11040
11041
11042
11043
11044
11045
11046
11048
11049
11051
11052
11053
11054
11056
11058
11060
11061
11062
11063
11064
11065
11067
11068
11071
11072
11073
11074
11077
11080
11081
11082
11083
11084
11086
11088
11089
11090
11092
11093
11094
11095
11096
11097
11098
11099
11101
11102
11103
11105
11108
11111
11112
11113
11114
11116
11118
11119
11120
11121
11122
11123
11124
11125
11126
11127
11128
11129
11130
11131
11132
11133
11135
11136
11138
11139
11142
11144
11146
11147
11148
11150
11151
11152
11154
11155
11156
11157
11161
11163
11164
11174
11178
11183
11184
11185
11186
11187
11189
11190
11192
11193
11194
11196
11198
11199
11200
11204
11208
11209
11210
11212
11213
11214
11215
11216
11217
11218
11219
11220
11222
11223
11224
11225
11226
11227
11229
11231
11233
11235
11236
11237
11238
11239
11241
11242
11244
11246
11247
11248
11249
11250
11251
11252
11253
11254
11255
11256
11257
11258
11259
11260
11261
11262
11264
11265
11266
11268
11271
11272
11278
11282
11283
11284
11285
11286
11287
11288
11289
11290
11291
11292
11293
11294
11295
11296
11297
11298
11299
11300
11301
11302
11305
11308
11310
11317
11321
11324
11325
11326
11327
11328
11329
11331
11332
11333
11336
11337
11339
11341
11345
11346
11347
11348
11349
11351
11353
11356
11357
11359
11361
11362
11367
11369
11370
11371
11372
11375
11376
11377
11378
11381
11382
11383
11384
11385
11386
11387
11388
11389
11390
11391
11392
11393
11395
11396
11397
11398
11399
11400
11401
11403
11404
11405
11408
11409
11410
11411
11412
11413
11414
11415
11416
11417
11418
11420
11423
11424
11425
11426
11427
11428
11429
11431
11432
11435
11436
11437
11438
11440
11441
11443
11445
11447
11449
11450
11451
11452
11453
11454
11455
11456
11457
11458
11459
11460
11461
11462
11463
11464
11465
11466
11467
11468
11469
11470
11471
11472
11473
11474
11476
11477
11478
11479
11480
11482
11483
11485
11486
11488
11489
11491
11493
11494
11495
11498
11499
11500
11501
11502
11503
11504
11512
11514
11516
11518
11523
11524
11527
11531
11532
11534
11535
11536
11537
11538
11540
11543
11544
11545
11546
11547
11548
11549
11550
11552
11553
11554
11555
11556
11557
11558
11560
11562
11566
11570
11571
11572
11573
11574
11575
11583
11584
11586
11587
11588
11590
11591
11592
11593
11594
11595
11596
11597
11598
11599
11600
11601
11602
11603
11604
11605
11606
11607
11608
11609
11610
11614
11615
11618
11620
11621
11624
11625
11626
11627
11629
11630
11631
11632
11633
11634
11635
11636
11637
11638
11639
11641
11642
11644
11645
11646
11647
11648
11650
11651
11652
11653
11654
11656
11658
11659
11662
11663
11664
11669
11673
11674
11675
11677
11678
11679
11680
11681
11682
11684
11685
11686
11687
11689
11691
11694
11696
11706
11707
11708
11709
11710
11711
11712
11716
11717
11721
11725
11726
11727
11730
11731
11732
11733
11735
11736
11737
11739
11740
11741
11742
11743
11744
11745
11750
11752
11753
11754
11755
11756
11759
11761
11762
11763
11764
11766
11767
11768
11769
11770
11772
11773
11776
11779
11780
11781
11786
11787
11789
11791
11792
11793
11795
11796
11798
11804
11806
11807
11812
11827
11829
11830
11831
11832
11833
11834
11835
11836
11837
11839
11840
11841
11842
11843
11844
11846
11847
11848
11850
11851
11852
11854
11856
11857
11858
11860
11861
11862
11864
11865
11867
11868
11870
11871
11872
11873
11874
11877
11878
11880
11881
11882
11885
11886
11889
11890
11891
11892
11893
11894
11895
11896
11897
11898
11899
11900
11901
11902
11903
11904
11905
11906
11907
11908
11909
11910
11911
11913
11914
11915
11916
11917
11918
11919
11920
11923
11925
11926
11927
11928
11929
11930
11931
11933
11934
11939
11940
11941
11942
11945
11947
11949
11950
11957
11959
11960
11961
11962
11963
11964
11965
11966
11967
11968
11969
11970
11971
11973
11974
11975
11976
11977
11978
11979
11980
11981
11982
11983
11984
11985
11986
11987
11988
11989
11990
11991
11996
12002
12003
12004
12005
12019
12020
12021
12022
12023
12024
12025
12026
12027
12028
12029
12030
12031
12032
12033
12034
12035
12036
12037
12038
12045
12046
12048
12051
12052
12053
12054
12055
12057
12058
12060
12064
12065
12071
12078
12079
12080
12081
12082
12084
12091
12092
12095
12099
12100
12101
12106
12113
12114
12115
12117
12119
12122
12124
12125
12128
12129
12130
12131
12133
12134
12140
12141
12142
12143
12145
12146
12147
12149
12151
12153
12154
12155
12156
12158
12160
12163
12164
12166
12168
12170
12173
12174
12175
12176
12177
12178
12179
12180
12181
12186
12193
12194
12195
12196
12197
12198
12199
12200
12201
12203
12206
12207
12209
12211
12212
12213
12214
12215
12217
12219
12223
12224
12225
12226
12227
12228
12229
12230
12231
12232
12233
12234
12235
12236
12237
12238
12239
12240
12241
12242
12243
12244
12245
12246
12247
12248
12249
12250
12251
12252
12253
12254
12257
12258
12259
12260
12261
12262
12263
12264
12266
12267
12268
12269
12270
12271
12272
12273
12274
12275
12276
12277
12278
12279
12280
12281
12282
12283
12284
12285
12286
12287
12288
12289
12290
12291
12293
12294
12301
12302
12303
12304
12311
12312
12313
12315
12321
12324
12325
12326
12327
12328
12329
12330
12331
12332
12335
12336
12342
12344
12346
12348
12352
12353
12354
12355
12356
12357
12358
12359
12360
12361
12362
12364
12365
12367
12368
12369
12370
12372
12374
12377
12382
12383
12384
12385
12386
12388
12389
12390
12391
12392
12393
12394
12395
12396
12400
12401
12402
12403
12404
12407
12408
12409
12410
12411
12412
12413
12416
12417
12422
12423
12427
12429
12430
12431
12432
12433
12434
12437
12440
12441
12443
12444
12453
12455
12456
12457
12458
12459
12460
12461
12463
12466
12468
12470
12475
12476
12478
12479
12480
12481
12483
12484
12485
12486
12487
12488
12489
12490
12491
12492
12493
12494
12497
12498
12499
12502
12503
12504
12506
12507
12508
12509
12512
12514
12515
12517
12518
12519
12520
12521
12524
12539
12540
12541
12542
12543
12544
12545
12546
12547
12550
12551
12552
12553
12554
12555
12556
12558
12559
12560
12562
12563
12564
12567
12570
12571
12572
12574
12577
12578
12580
12581
12582
12584
12586
12589
12590
12591
12592
12593
12594
12595
12596
12597
12598
12599
12600
12601
12603
12604
12605
12606
12607
12608
12609
12611
12613
12614
12615
12616
12617
12626
12627
12629
12630
12631
12632
12633
12634
12635
12636
12637
12638
12639
12640
12641
12643
12644
12647
12657
12658
12663
12664
12666
12667
12670
12671
12673
12674
12676
12677
12678
12679
12680
12681
12682
12683
12685
12686
12689
12690
12691
12694
12696
12698
12699
12700
12702
12703
12705
12706
12707
12712
12715
12717
12718
12720
12723
12728
12730
12732
12733
12734
12735
12736
12737
12738
12739
12740
12741
12742
12745
12746
12747
12748
12749
12750
12751
12752
12755
12756
12757
12759
12760
12761
12762
12763
12766
12767
12770
12771
12772
12774
12775
12776
12778
12779
12780
12781
12782
12784
12785
12786
12787
12788
12789
12790
12791
12792
12793
12794
12795
12803
12804
12805
12806
12807
12808
12809
12810
12811
12812
12815
12817
12820
12822
12825
12826
12827
12830
12835
12836
12837
12838
12839
12840
12841
12842
12843
12844
12845
12846
12847
12848
12849
12850
12851
12852
12853
12855
12856
12857
12858
12859
12860
12861
12862
12863
12864
12865
12866
12867
12868
12869
12870
12871
12873
12875
12876
12877
12878
12884
12885
12887
12896
12897
12898
12899
12902
12903
12904
12907
12908
12911
12912
12914
12915
12916
12917
12918
12919
12920
12921
12923
12924
12925
12926
12927
12928
12929
12930
12931
12932
12933
12934
12935
12936
12937
12938
12939
12940
12941
12942
12943
12944
12945
12946
12947
12948
12949
12950
12951
12952
12953
12954
12955
12956
12957
12958
12959
12960
12961
12962
12963
12964
12965
12969
12970
12971
12973
12983
12984
12985
12986
12993
12995
12996
12997
12999
13000
13001
13002
13004
13006
13007
13008
13009
13011
13014
13015
13016
13017
13024
13025
13027
13028
13029
13030
13031
13032
13036
13042
13044
13045
13047
13048
13050
13051
13052
13054
13055
13056
13057
13058
13059
13060
13061
13062
13063
13064
13065
13070
13071
13073
13075
13077
13078
13089
13090
13091
13092
13093
13094
13095
13096
13097
13098
13099
13100
13101
13102
13103
13104
13105
13106
13107
13108
13109
13110
13111
13112
13113
13114
13115
13116
13117
13118
13119
13120
13121
13124
13125
13130
13131
13132
13133
13134
13135
13137
13138
13142
13144
13145
13146
13147
13148
13149
13150
13151
13152
13154
13155
13156
13157
13164
13165
13166
13171
13175
13178
13183
13184
13185
13187
13188
13190
13192
13194
13196
13198
13199
13209
13214
13215
13219
13220
13223
13226
13227
13233
13234
13235
13239
13244
13249
13253
13254
13258
13261
13264
13265
13266
13273
13274
13276
13277
13278
13279
13280
13287
13289
13290
13291
13293
13295
13297
13299
13300
13301
13302
13304
13306
13307
13309
13311
13313
13315
13316
13317
13322
13323
13324
13325
13326
13327
13328
13329
13330
13331
13332
13333
13334
13335
13337
13338
13339
13340
13341
13342
13343
13344
13345
13346
13347
13348
13349
13350
13351
13352
13353
13354
13355
13356
13357
13359
13360
13361
13362
13363
13364
13366
13367
13368
13369
13371
13372
13374
13375
13376
13377
13380
13382
13385
13390
13396
13401
13405
13407
13409
13410
13411
13412
13413
13414
13415
13416
13417
13418
13419
13420
13421
13422
13423
13424
13425
13426
13427
13428
13431
13433
13435
13436
13437
13438
13439
13440
13441
13442
13443
13444
13445
13446
13447
13448
13449
13450
13451
13452
13453
13454
13455
13456
13457
13460
13467
13468
13470
13471
13478
13479
13480
13485
13486
13487
13488
13491
13492
13495
13497
13498
13499
13500
13501
13502
13503
13505
13506
13507
13509
13511
13512
13513
13516
13518
13522
13523
13527
13528
13531
13533
13535
13536
13538
13539
13541
13544
13545
13546
13548
13554
13555
13556
13557
13558
13559
13560
13562
13566
13567
13568
13570
13572
13574
13575
13576
13577
13578
13591
13592
13593
13594
13597
13602
13603
13605
13606
13609
13613
13615
13616
13617
13618
13619
13620
13621
13622
13623
13624
13626
13629
13630
13631
13632
13633
13642
13643
13644
13645
13646
13647
13649
13650
13651
13652
13655
13656
13657
13658
13659
13660
13661
13662
13663
13664
13665
13666
13667
13668
13669
13670
13671
13672
13673
13674
13675
13676
13679
13680
13681
13682
13683
13684
13685
13686
13687
13688
13689
13690
13691
13692
13693
13694
13695
13696
13697
13698
13701
13702
13708
13709
13710
13711
13712
13713
13714
13715
13716
13717
13718
13719
13720
13721
13722
13723
13724
13726
13728
13731
13738
13739
13740
13742
13744
13746
13748
13749
13751
13752
13753
13754
13755
13756
13759
13760
13761
13762
13763
13764
13769
13770
13771
13773
13774
13775
13776
13777
13778
13781
13782
13787
13788
13790
13791
13792
13793
13794
13795
13797
13798
13800
13801
13803
13804
13805
13806
13808
13809
13811
13814
13818
13822
13823
13824
13825
13826
13827
13828
13829
13830
13831
13832
13833
13834
13835
13836
13837
13838
13839
13840
13841
13842
13843
13844
13845
13846
13847
13848
13849
13856
13860
13861
13862
13863
13864
13865
13866
13872
13874
13877
13878
13879
13880
13882
13887
13889
13891
13897
13902
13903
13904
13905
13906
13914
13915
13916
13917
13919
13922
13923
13924
13925
13929
13930
13931
13933
13936
13941
13943
13945
13946
13949
13950
13952
13953
13955
13958
13962
13965
13966
13967
13968
13970
13971
13972
13976
13977
13978
13979
13980
13981
13982
13983
13987
13988
13989
13990
13994
13995
13996
14000
14003
14004
14006
14007
14008
14009
14010
14011
14012
14013
14014
14015
14016
14017
14019
14021
14022
14023
14024
14025
14026
14027
14028
14029
14030
14031
14032
14033
14035
14036
14037
14038
14039
14041
14042
14043
14044
14045
14046
14047
14049
14050
14053
14054
14059
14060
14062
14063
14067
14068
14070
14075
14076
14077
14083
14084
14086
14087
14088
14090
14091
14093
14098
14100
14106
14107
14108
14109
14112
14116
14117
14118
14119
14120
14121
14123
14124
14131
14132
14133
14134
14137
14138
14139
14140
14141
14142
14143
14144
14146
14147
14148
14149
14151
14152
14153
14154
14155
14156
14157
14158
14159
14160
14161
14167
14173
14174
14175
14176
14178
14179
14180
14181
14182
14184
14185
14186
14187
14188
14189
14190
14191
14192
14193
14196
14201
14202
14203
14206
14207
14208
14209
14210
14211
14212
14213
14214
14215
14216
14217
14218
14219
14220
14221
14222
14223
14224
14226
14227
14228
14229
14230
14231
14232
14233
14234
14235
14236
14240
14242
14247
14248
14250
14251
14252
14255
14258
14261
14262
14264
14268
14269
14270
14271
14275
14276
14277
14278
14279
14280
14281
14282
14285
14286
14287
14288
14289
14290
14291
14292
14293
14294
14295
14296
14297
14298
14299
14300
14301
14307
14308
14309
14310
14311
14312
14313
14314
14315
14319
14320
14321
14322
14323
14324
14325
14326
14327
14328
14329
14330
14333
14334
14335
14336
14338
14341
14342
14347
14348
14349
14351
14352
14353
14354
14355
14356
14357
14358
14359
14360
14361
14362
14363
14364
14366
14368
14369
14371
14372
14374
14375
14378
14380
14381
14384
14385
14386
14387
14388
14389
14390
14392
14393
14394
14395
14396
14398
14399
14401
14402
14403
14405
14406
14407
14408
14409
14411
14412
14413
14414
14415
14417
14418
14419
14420
14421
14424
14425
14427
14428
14430
14434
14436
14437
14439
14448
14449
14450
14451
14452
14453
14454
14455
14456
14457
14459
14460
14461
14462
14464
14466
14467
14469
14470
14471
14472
14473
14475
14476
14477
14478
14479
14480
14481
14482
14483
14484
14486
14487
14488
14489
14490
14491
14492
14493
14494
14495
14496
14497
14498
14499
14500
14501
14502
14503
14504
14505
14506
14507
14508
14513
14514
14515
14516
14517
14518
14519
14520
14521
14522
14523
14524
14525
14526
14527
14528
14529
14533
14536
14537
14538
14539
14540
14541
14542
14543
14544
14545
14548
14549
14553
14554
14555
14556
14557
14558
14559
14560
14561
14562
14565
14566
14569
14570
14571
14572
14573
14574
14575
14576
14577
14578
14579
14581
14582
14583
14586
14588
14589
14590
14591
14592
14593
14594
14595
14596
14597
14598
14599
14600
14604
14606
14607
14609
14610
14611
14612
14613
14615
14617
14618
14619
14620
14621
14622
14623
14624
14626
14627
14628
14630
14631
14632
14633
14635
14636
14637
14638
14639
14640
14641
14642
14643
14645
14646
14647
14648
14649
14650
14651
14652
14653
14656
14657
14658
14659
14661
14664
14665
14666
14667
14668
14669
14670
14675
14676
14682
14683
14684
14685
14687
14688
14689
14690
14691
14692
14693
14694
14695
14696
14697
14698
14701
14702
14703
14704
14705
14706
14707
14712
14713
14714
14716
14717
14718
14719
14720
14721
14727
14728
14729
14731
14732
14734
14735
14736
14738
14739
14740
14741
14743
14744
14746
14747
14748
14749
14750
14751
14752
14753
14754
14755
14756
14757
14758
14760
14761
14762
14765
14766
14767
14770
14771
14773
14776
14778
14779
14780
14781
14782
14783
14784
14785
14786
14787
14789
14790
14794
14796
14797
14799
14800
14801
14802
14804
14807
14808
14810
14811
14812
14813
14814
14815
14816
14822
14826
14828
14829
14830
14832
14833
14837
14839
14842
14843
14844
14845
14846
14849
14850
14851
14852
14856
14858
14859
14862
14863
14866
14867
14868
14869
14872
14874
14876
14877
14878
14879
14880
14881
14882
14883
14884
14885
14886
14887
14888
14890
14891
14892
14894
14898
14899
14902
14903
14905
14906
14907
14908
14909
14910
14911
14912
14913
14914
14915
14916
14917
14918
14919
14920
14921
14923
14924
14925
14928
14929
14931
14932
14933
14934
14935
14937
14938
14939
14941
14942
14944
14948
14952
14958
14959
14960
14962
14963
14965
14966
14967
14968
14969
14970
14971
14972
14974
14975
14977
14979
14980
14985
14986
14987
14988
14989
14990
14991
14992
14996
15001
15002
15003
15004
15005
15006
15009
15011
15015
15017
15018
15019
15020
15021
15023
15024
15026
15029
15030
15032
15034
15035
15036
15037
15038
15039
15040
15042
15043
15044
15045
15047
15048
15052
15061
15063
15064
15066
15067
15068
15069
15071
15072
15073
15074
15075
15076
15077
15079
15080
15081
15082
15083
15084
15085
15086
15087
15088
15089
15090
15091
15092
15093
15094
15095
15096
15097
15098
15099
15100
15101
15102
15103
15104
15107
15108
15109
15110
15112
15113
15115
15117
15120
15123
15124
15126
15127
15128
15131
15134
15135
15136
15137
15138
15141
15142
15143
15145
15147
15148
15149
15150
15151
15152
15153
15155
15158
15159
15161
15162
15165
15166
15167
15169
15170
15171
15173
15175
15176
15178
15179
15181
15183
15184
15185
15186
15187
15188
15189
15190
15192
15194
15195
15197
15198
15199
15200
15202
15203
15204
15205
15206
15208
15212
15213
15214
15215
15218
15219
15220
15221
15223
15224
15231
15235
15237
15243
15244
15246
15247
15248
15249
15250
15251
15252
15253
15254
15255
15256
15257
15259
15260
15262
15263
15264
15265
15266
15267
15269
15270
15271
15272
15273
15275
15276
15277
15278
15281
15283
15284
15285
15286
15287
15288
15289
15290
15291
15292
15293
15294
15295
15301
15302
15303
15304
15305
15306
15307
15308
15309
15310
15317
15319
15321
15322
15324
15325
15326
15327
15328
15329
15332
15336
15337
15338
15339
15340
15341
15344
15345
15346
15347
15348
15349
15350
15351
15352
15353
15354
15355
15356
15357
15358
15359
15360
15361
15363
15364
15365
15366
15377
15378
15379
15380
15381
15382
15383
15384
15385
15386
15387
15388
15389
15390
15391
15392
15393
15394
15395
15396
15397
15398
15399
15400
15402
15403
15405
15406
15407
15408
15409
15410
15411
15412
15413
15414
15415
15417
15418
15421
15422
15423
15424
15425
15430
15431
15433
15434
15435
15436
15437
15438
15439
15440
15441
15442
15443
15444
15445
15446
15448
15449
15451
15452
15453
15454
15455
15456
15457
15458
15459
15460
15461
15462
15463
15464
15465
15466
15467
15468
15469
15470
15471
15472
15473
15474
15475
15476
15477
15478
15479
15480
15481
15482
15483
15486
15487
15489
15490
15491
15492
15493
15494
15495
15496
15497
15498
15499
15500
15501
15503
15504
15508
15509
15510
15511
15512
15513
15514
15515
15516
15517
15519
15520
15523
15524
15525
15526
15527
15528
15529
15530
15531
15532
15533
15534
15535
15536
15537
15548
15549
15550
15551
15552
15553
15555
15556
15557
15561
15562
15563
15564
15565
15566
15567
15579
15580
15581
15582
15584
15585
15586
15587
15588
15589
15590
15592
15593
15595
15599
15600
15603
15609
15614
15616
15617
15618
15619
15620
15621
15622
15623
15624
15625
15626
15627
15632
15633
15637
15646
15647
15648
15649
15650
15651
15652
15653
15654
15655
15656
15657
15658
15659
15660
15661
15662
15663
15664
15665
15666
15667
15668
15672
15674
15675
15676
15677
15680
15681
15682
15683
15685
15686
15687
15688
15690
15691
15692
15693
15695
15696
15697
15698
15699
15704
15705
15706
15707
15708
15710
15711
15713
15714
15716
15721
15722
15728
15729
15731
15738
15739
15746
15747
15748
15749
15750
15751
15752
15754
15755
15757
15758
15759
15760
15761
15762
15763
15764
15765
15766
15767
15768
15769
15770
15778
15779
15780
15782
15783
15785
15787
15788
15789
15791
15792
15794
15795
15796
15797
15798
15799
15800
15801
15802
15803
15804
15805
15806
15807
15810
15811
15813
15814
15815
15816
15817
15818
15819
15820
15821
15822
15824
15826
15836
15837
15838
15839
15844
15845
15846
15847
15850
15855
15858
15859
15860
15861
15863
15865
15866
15867
15868
15869
15870
15871
15877
15880
15881
15885
15886
15887
15888
15890
15891
15892
15901
15902
15903
15904
15905
15906
15908
15911
15912
15913
15914
15918
15919
15920
15921
15922
15923
15924
15925
15926
15927
15928
15929
15930
15931
15932
15933
15934
15935
15936
15937
15938
15939
15940
15941
15942
15943
15944
15945
15946
15947
15948
15949
15950
15952
15953
15954
15955
15958
15960
15961
15962
15963
15964
15965
15966
15967
15968
15972
15977
15978
15984
15985
15986
15987
15988
15989
15990
15991
15992
15993
15994
16001
16003
16006
16007
16008
16011
16012
16013
16014
16015
16016
16017
16018
16019
16020
16021
16022
16023
16024
16025
16028
16029
16030
16031
16032
16034
16035
16036
16037
16038
16039
16040
16041
16042
16043
16044
16045
16046
16047
16048
16049
16050
16051
16052
16053
16054
16057
16058
16062
16063
16065
16066
16069
16071
16072
16075
16076
16077
16078
16079
16080
16082
16083
16085
16087
16089
16090
16091
16092
16093
16094
16099
16100
16101
16103
16104
16105
16106
16107
16109
16110
16111
16112
16114
16119
16123
16127
16128
16129
16130
16131
16132
16133
16140
16143
16144
16145
16147
16148
16149
16150
16151
16154
16155
16157
16158
16159
16162
16163
16164
16165
16166
16167
16168
16169
16170
16171
16172
16173
16174
16175
16176
16177
16178
16179
16180
16181
16182
16183
16184
16185
16186
16188
16189
16190
16191
16192
16193
16194
16195
16196
16197
16198
16199
16200
16201
16202
16203
16206
16207
16209
16210
16211
16212
16213
16214
16215
16217
16218
16219
16221
16222
16223
16224
16225
16227
16230
16231
16232
16233
16234
16236
16237
16238
16239
16240
16241
16242
16243
16245
16246
16247
16248
16249
16250
16252
16253
16260
16261
16265
16267
16272
16281
16291
16292
16294
16301
16303
16304
16305
16306
16307
16310
16311
16312
16313
16314
16315
16316
16317
16318
16320
16321
16322
16323
16324
16325
16326
16327
16328
16335
16336
16337
16338
16339
16340
16341
16342
16343
16344
16345
16347
16348
16349
16350
16351
16353
16354
16355
16356
16357
16359
16360
16361
16362
16363
16364
16366
16367
16368
16369
16370
16371
16372
16373
16374
16375
16376
16377
16381
16383
16384
16385
16387
16388
16389
16390
16392
16393
16394
16395
16396
16397
16407
16408
16409
16411
16415
16416
16417
16418
16419
16420
16421
16422
16423
16424
16425
16426
16427
16428
16429
16430
16431
16432
16433
16434
16435
16436
16437
16438
16439
16440
16441
16442
16443
16444
16445
16446
16447
16449
16450
16453
16454
16455
16456
16457
16458
16459
16460
16462
16464
16467
16468
16469
16470
16471
16472
16474
16475
16476
16479
16480
16481
16487
16488
16491
16492
16493
16497
16502
16503
16504
16506
16507
16509
16510
16511
16512
16513
16514
16515
16516
16517
16519
16520
16522
16524
16525
16529
16532
16533
16534
16536
16541
16545
16547
16549
16554
16556
16570
16574
16575
16577
16578
16579
16582
16583
16584
16585
16587
16588
16589
16590
16591
16593
16594
16595
16596
16597
16599
16600
16601
16602
16603
16606
16607
16608
16609
16610
16611
16612
16613
16615
16616
16617
16618
16619
16620
16621
16622
16623
16624
16625
16626
16629
16630
16631
16632
16633
16634
16635
16636
16637
16638
16639
16640
16641
16642
16643
16644
16645
16646
16647
16648
16649
16650
16651
16652
16653
16654
16655
16656
16657
16658
16659
16660
16661
16662
16663
16664
16665
16666
16667
16668
16669
16670
16671
16672
16673
16674
16675
16676
16677
16678
16679
16680
16681
16682
16683
16684
16685
16686
16687
16688
16689
16691
16692
16693
16694
16695
16696
16697
16698
16699
16700
16701
16702
16703
16704
16705
16706
16707
16708
16709
16710
16711
16712
16713
16714
16715
16716
16717
16718
16719
16720
16721
16723
16724
16725
16726
16727
16728
16729
16730
16732
16735
16736
16737
16738
16739
16740
16741
16742
16743
16744
16745
16746
16747
16748
16749
16751
16752
16754
16755
16756
16757
16758
16759
16760
16761
16762
16763
16765
16766
16767
16768
16769
16771
16772
16773
16774
16776
16777
16778
16779
16780
16781
16782
16783
16784
16785
16786
16787
16788
16789
16790
16791
16792
16798
16799
16800
16802
16803
16804
16805
16806
16807
16808
16809
16810
16811
16812
16813
16814
16815
16817
16818
16819
16820
16821
16822
16823
16825
16826
16827
16828
16829
16830
16831
16832
16833
16834
16835
16836
16839
16840
16842
16843
16844
16845
16847
16848
16851
16852
16855
16856
16857
16858
16859
16860
16861
16862
16863
16864
16865
16866
16867
16868
16874
16877
16878
16879
16880
16881
16882
16883
16884
16885
16886
16887
16888
16889
16890
16892
16893
16894
16895
16897
16900
16901
16902
16903
16910
16911
16912
16913
16914
16917
16919
16920
16921
16922
16923
16924
16925
16926
16927
16928
16929
16930
16931
16933
16936
16937
16938
16939
16940
16941
16943
16944
16945
16948
16949
16950
16951
16953
16955
16956
16957
16958
16959
16961
16963
16965
16966
16967
16968
16969
16970
16971
16972
16973
16974
16975
16977
16980
16981
16983
16986
16987
16988
16989
16990
16991
16992
16993
16994
16995
16996
16997
16998
16999
17002
17003
17004
17005
17006
17007
17008
17009
17010
17011
17012
17014
17015
17016
17017
17018
17019
17020
17021
17022
17023
17025
17026
17027
17028
17029
17030
17031
17032
17033
17034
17035
17036
17037
17038
17041
17042
17044
17045
17047
17048
17050
17051
17052
17055
17057
17065
17066
17067
17069
17074
17076
17077
17078
17080
17081
17082
17083
17084
17085
17086
17087
17088
17089
17090
17091
17092
17093
17094
17095
17096
17097
17098
17099
17101
17102
17103
17104
17105
17106
17107
17108
17109
17110
17111
17112
17113
17114
17115
17116
17117
17118
17119
17120
17121
17122
17123
17124
17125
17126
17127
17128
17129
17130
17131
17132
17134
17136
17137
17138
17153
17154
17155
17156
17157
17158
17161
17166
17172
17173
17175
17181
17182
17184
17185
17186
17187
17188
17189
17190
17191
17192
17193
17194
17195
17196
17197
17198
17199
17200
17201
17202
17203
17204
17205
17206
17207
17208
17209
17210
17211
17212
17213
17214
17215
17216
17217
17218
17219
17221
17228
17229
17233
17234
17237
17240
17241
17242
17243
17244
17245
17246
17247
17248
17249
17250
17251
17252
17253
17254
17255
17256
17257
17258
17259
17260
17261
17262
17263
17264
17265
17266
17267
17268
17269
17270
17271
17272
17273
17274
17275
17276
17277
17278
17279
17280
17281
17282
17283
17284
17285
17286
17287
17288
17289
17290
17291
17292
17294
17295
17296
17297
17300
17301
17302
17303
17304
17305
17306
17307
17308
17309
17310
17311
17312
17313
17314
17317
17318
17319
17320
17321
17322
17323
17324
17325
17327
17328
17330
17333
17334
17336
17337
17338
17339
17342
17343
17345
17346
17348
17352
17353
17354
17355
17356
17357
17358
17359
17360
17361
17362
17363
17364
17365
17366
17367
17368
17369
17370
17371
17372
17373
17374
17375
17376
17377
17378
17379
17380
17381
17382
17383
17384
17385
17386
17387
17388
17389
17390
17391
17392
17393
17394
17395
17396
17397
17398
17399
17404
17405
17406
17408
17409
17410
17411
17412
17413
17415
17416
17417
17418
17419
17420
17421
17422
17423
17424
17425
17427
17428
17429
17430
17436
17437
17438
17439
17440
17441
17442
17443
17444
17445
17446
17447
17448
17449
17450
17451
17452
17453
17454
17456
17457
17460
17464
17465
17466
17467
17468
17469
17470
17471
17472
17473
17474
17475
17476
17477
17478
17479
17480
17481
17482
17483
17484
17485
17486
17487
17488
17489
17490
17491
17492
17493
17494
17495
17496
17497
17498
17499
17500
17501
17502
17503
17504
17505
17506
17507
17508
17510
17511
17512
17513
17515
17516
17522
17524
17525
17526
17528
17529
17530
17531
17532
17533
17534
17535
17536
17537
17538
17539
17540
17541
17542
17543
17544
17545
17546
17547
17548
17549
17550
17551
17552
17553
17554
17555
17556
17557
17558
17559
17560
17561
17562
17563
17564
17565
17566
17567
17568
17569
17570
17571
17572
17573
17574
17575
17576
17577
17578
17579
17580
17581
17582
17583
17584
17585
17586
17587
17588
17589
17590
17591
17592
17593
17594
17595
17596
17597
17598
17599
17600
17601
17602
17603
17604
17605
17606
17607
17608
17609
17610
17611
17612
17613
17614
17615
17616
17617
17618
17619
17620
17621
17622
17624
17625
17626
17627
17628
17629
17630
17631
17632
17633
17634
17635
17636
17637
17638
17639
17641
17642
17643
17644
17645
17646
17647
17648
17649
17650
17653
17654
17655
17656
17657
17658
17659
17660
17663
17664
17665
17666
17667
17668
17674
17676
17677
17678
17679
17680
17681
17682
17683
17685
17686
17688
17689
17691
17694
17695
17696
17697
17698
17703
17704
17705
17710
17711
17713
17714
17715
17716
17717
17718
17719
17720
17722
17724
17726
17727
17729
17730
17731
17732
17733
17734
17735
17736
17737
17738
17739
17740
17741
17743
17744
17745
17746
17747
17748
17749
17751
17753
17754
17755
17756
17757
17758
17760
17762
17764
17765
17766
17771
17772
17773
17774
17775
17778
17779
17780
17781
17783
17784
17785
17786
17787
17788
17790
17791
17792
17794
17795
17797
17798
17800
17801
17802
17803
17804
17806
17807
17808
17809
17810
17811
17812
17813
17814
17816
17817
17818
17819
17820
17821
17822
17825
17827
17828
17829
17830
17831
17832
17833
17834
17835
17837
17839
17840
17841
17847
17853
17855
17856
17857
17858
17859
17860
17861
17862
17863
17864
17865
17867
17868
17869
17870
17872
17874
17875
17876
17877
17878
17879
17883
17884
17885
17886
17887
17889
17890
17891
17892
17897
17898
17902
17904
17905
17907
17908
17909
17910
17911
17912
17913
17914
17915
17916
17921
17922
17923
17925
17926
17927
17928
17929
17930
17931
17932
17933
17934
17935
17936
17937
17938
17939
17940
17941
17942
17943
17945
17947
17948
17949
17950
17951
17952
17953
17954
17955
17956
17957
17958
17959
17960
17961
17962
17963
17964
17965
17967
17971
17972
17973
17974
17975
17976
17977
17978
17979
17980
17981
17982
17983
17984
17985
17986
17987
17988
17989
17990
17991
17992
17993
17994
17995
17996
17997
17998
17999
18000
18001
18002
18003
18004
18005
18006
18007
18008
18009
18010
18011
18012
18013
18015
18016
18020
18021
18022
18023
18024
18025
18026
18027
18028
18029
18030
18031
18032
18033
18034
18038
18042
18043
18044
18093
18094
18095
18096
18098
18099
18100
18103
18104
18105
18106
18109
18110
18111
18115
18116
18120
18121
18122
18125
18127
18128
18129
18130
18135
18136
18137
18138
18139
18140
18141
18142
18143
18145
18147
18149
18150
18151
18153
18154
18155
18158
18159
18160
18161
18162
18163
18164
18165
18166
18167
18168
18169
18170
18171
18172
18174
18175
18176
18177
18178
18179
18180
18181
18182
18184
18185
18186
18187
18188
18189
18190
18191
18192
18194
18195
18196
18200
18201
18203
18205
18206
18207
18210
18211
18212
18213
18214
18215
18216
18218
18219
18220
18221
18223
18224
18225
18226
18227
18228
18229
18230
18231
18232
18233
18234
18235
18237
18238
18240
18241
18242
18243
18244
18250
18251
18259
18260
18261
18262
18264
18267
18269
18271
18273
18274
18275
18276
18277
18278
18280
18281
18282
18283
18285
18286
18287
18288
18291
18295
18296
18297
18298
18299
18301
18305
18308
18309
18310
18312
18313
18316
18317
18318
18319
18320
18321
18322
18324
18325
18326
18327
18329
18330
18334
18335
18336
18337
18343
18344
18345
18346
18347
18348
18350
18351
18356
18357
18358
18359
18360
18361
18362
18363
18364
18365
18366
18367
18372
18373
18374
18375
18376
18377
18378
18379
18382
18383
18384
18385
18386
18391
18393
18394
18396
18401
18402
18404
18405
18406
18407
18408
18409
18410
18411
18413
18414
18415
18417
18418
18419
18420
18424
18425
18426
18427
18428
18429
18430
18431
18432
18435
18436
18437
18438
18440
18441
18442
18443
18444
18445
18446
18447
18448
18451
18453
18454
18455
18456
18457
18458
18459
18460
18461
18463
18466
18467
18468
18471
18472
18473
18474
18475
18476
18482
18483
18484
18485
18486
18487
18489
18490
18491
18492
18493
18494
18495
18496
18497
18498
18499
18500
18501
18503
18504
18505
18506
18507
18508
18510
18512
18513
18516
18517
18520
18524
18525
18526
18527
18528
18529
18530
18531
18532
18533
18534
18535
18536
18541
18542
18544
18548
18550
18551
18552
18553
18554
18555
18556
18557
18558
18559
18560
18561
18562
18563
18564
18565
18566
18567
18568
18570
18571
18572
18573
18574
18577
18578
18579
18580
18581
18582
18584
18585
18586
18587
18588
18589
18594
18596
18598
18600
18601
18602
18603
18604
18605
18606
18607
18608
18609
18610
18611
18612
18613
18614
18615
18616
18617
18618
18619
18620
18621
18622
18623
18624
18626
18627
18628
18630
18631
18632
18633
18634
18637
18638
18639
18641
18642
18643
18644
18645
18647
18648
18649
18650
18651
18652
18653
18656
18657
18658
18662
18665
18666
18667
18669
18670
18672
18673
18674
18675
18678
18680
18681
18683
18684
18685
18686
18690
18691
18692
18693
18694
18695
18698
18699
18700
18702
18703
18704
18705
18706
18707
18708
18710
18711
18712
18713
18715
18716
18719
18720
18721
18725
18726
18730
18731
18732
18733
18734
18735
18738
18739
18740
18741
18742
18743
18745
18746
18747
18748
18749
18751
18752
18753
18754
18755
18757
18758
18759
18760
18762
18763
18764
18765
18766
18767
18768
18769
18770
18771
18772
18773
18776
18777
18778
18779
18780
18781
18782
18783
18784
18785
18786
18787
18788
18789
18790
18792
18793
18794
18796
18798
18799
18800
18801
18802
18804
18805
18806
18807
18810
18811
18815
18816
18821
18822
18823
18824
18825
18826
18827
18828
18829
18830
18831
18832
18833
18834
18835
18836
18837
18839
18840
18841
18842
18843
18844
18845
18846
18847
18848
18851
18854
18855
18856
18857
18861
18863
18865
18867
18868
18869
18870
18871
18872
18873
18874
18875
18876
18880
18881
18883
18884
18886
18887
18888
18889
18890
18891
18892
18893
18894
18895
18896
18897
18898
18899
18901
18902
18903
18904
18905
18906
18907
18908
18909
18910
18911
18912
18913
18914
18915
18916
18917
18918
18919
18920
18921
18922
18923
18924
18926
18928
18929
18930
18931
18934
18935
18936
18937
18938
18939
18940
18941
18943
18944
18945
18946
18947
18949
18950
18951
18952
18953
18954
18955
18956
18957
18959
18960
18961
18963
18964
18965
18966
18967
18968
18971
18972
18973
18974
18975
18976
18977
18978
18979
18980
18984
18985
18986
18987
18989
18990
18991
18992
18993
18994
18995
19000
19001
19002
19006
19007
19008
19009
19010
19011
19012
19013
19014
19015
19016
19019
19020
19021
19024
19025
19026
19027
19028
19029
19031
19033
19034
19035
19041
19042
19043
19044
19045
19046
19047
19048
19049
19050
19051
19052
19053
19054
19055
19056
19057
19058
19059
19061
19062
19063
19064
19065
19066
19067
19068
19069
19070
19071
19072
19073
19074
19075
19076
19077
19079
19080
19081
19083
19084
19085
19086
19087
19089
19094
19095
19096
19097
19098
19099
19100
19101
19102
19103
19104
19105
19106
19107
19108
19109
19110
19111
19112
19113
19114
19118
19121
19122
19123
19124
19125
19126
19128
19129
19130
19131
19132
19134
19135
19136
19137
19138
19139
19140
19142
19143
19144
19146
19147
19148
19151
19152
19153
19154
19155
19156
19157
19158
19159
19160
19162
19163
19164
19165
19166
19168
19169
19170
19175
19176
19177
19178
19180
19181
19182
19183
19184
19185
19187
19188
19189
19190
19192
19193
19197
19198
19199
19204
19206
19207
19209
19210
19211
19213
19215
19216
19217
19218
19219
19220
19221
19222
19223
19224
19226
19227
19228
19229
19230
19231
19232
19233
19234
19235
19236
19237
19238
19240
19241
19243
19244
19245
19246
19247
19248
19249
19250
19251
19252
19253
19254
19257
19258
19259
19260
19269
19270
19271
19272
19274
19278
19279
19280
19281
19282
19283
19284
19285
19287
19288
19289
19292
19297
19298
19299
19300
19301
19302
19304
19305
19309
19310
19311
19312
19314
19318
19319
19320
19321
19323
19325
19326
19327
19328
19329
19330
19331
19332
19334
19335
19336
19337
19339
19340
19343
19344
19345
19346
19348
19349
19350
19351
19352
19353
19354
19355
19357
19358
19359
19360
19361
19364
19365
19366
19367
19369
19370
19371
19372
19373
19374
19376
19378
19379
19381
19382
19385
19386
19387
19388
19389
19390
19392
19393
19394
19395
19396
19397
19398
19399
19400
19402
19403
19404
19405
19406
19407
19408
19409
19410
19413
19414
19415
19416
19417
19419
19421
19422
19423
19424
19425
19426
19427
19428
19429
19430
19431
19432
19433
19434
19435
19437
19438
19439
19440
19442
19443
19447
19448
19449
19450
19451
19453
19454
19455
19456
19457
19458
19460
19461
19462
19463
19464
19466
19467
19468
19469
19470
19472
19473
19474
19475
19476
19477
19480
19482
19483
19484
19485
19486
19487
19489
19490
19492
19493
19494
19495
19496
19497
19498
19499
19500
19501
19502
19503
19504
19505
19506
19507
19508
19510
19512
19514
19515
19517
19518
19522
19523
19524
19526
19527
19528
19529
19531
19532
19533
19534
19535
19536
19537
19538
19540
19541
19542
19543
19544
19545
19546
19547
19548
19549
19550
19551
19552
19555
19556
19557
19558
19562
19564
19565
19566
19567
19572
19573
19574
19575
19576
19577
19578
19581
19582
19583
19584
19585
19586
19587
19588
19589
19590
19592
19593
19594
19595
19596
19597
19598
19599
19600
19601
19602
19603
19604
19605
19606
19608
19609
19610
19611
19612
19613
19614
19618
19620
19623
19625
19626
19627
19628
19629
19630
19632
19633
19636
19638
19641
19643
19645
19646
19649
19650
19653
19654
19655
19656
19657
19658
19660
19662
19664
19665
19666
19667
19668
19669
19671
19672
19673
19674
19675
19676
19678
19680
19684
19686
19687
19689
19690
19691
19692
19705
19706
19707
19708
19709
19710
19711
19712
19713
19714
19715
19716
19718
19721
19722
19723
19724
19725
19726
19727
19728
19729
19730
19731
19732
19733
19734
19735
19736
19737
19738
19739
19740
19741
19742
19744
19745
19746
19748
19749
19750
19751
19752
19753
19754
19755
19756
19757
19766
19769
19771
19780
19782
19788
19789
19790
19791
19792
19793
19794
19795
19796
19797
19798
19799
19800
19801
19802
19803
19805
19806
19807
19808
19811
19812
19813
19814
19815
19816
19817
19818
19819
19820
19821
19822
19823
19825
19826
19827
19828
19829
19831
19832
19833
19835
19836
19837
19838
19839
19840
19841
19842
19843
19844
19845
19846
19847
19848
19851
19852
19853
19854
19855
19856
19857
19858
19859
19861
19863
19864
19865
19866
19867
19868
19869
19870
19871
19872
19873
19874
19875
19876
19877
19878
19879
19881
19882
19883
19884
19885
19886
19887
19888
19893
19895
19896
19897
19899
19900
19901
19902
19903
19905
19907
19909
19910
19911
19912
19913
19915
19918
19920
19925
19928
19929
19930
19931
19932
19933
19934
19935
19936
19937
19938
19939
19940
19941
19942
19943
19944
19945
19946
19947
19948
19949
19950
19951
19952
19953
19954
19956
19957
19958
19959
19960
19961
19962
19963
19964
19965
19966
19967
19968
19969
19970
19971
19972
19973
19974
19975
19976
19978
19979
19980
19981
19982
19985
19986
19987
19988
19989
19990
19991
19992
19993
19994
19995
19996
19997
19998
19999
20000
20001
20002
20003
20004
20008
20009
20010
20011
20014
20015
20016
20017
20018
20019
20022
20023
20025
20029
20030
20031
20032
20040
20041
20042
20043
20044
20045
20046
20047
20048
20049
20050
20051
20052
20053
20054
20057
20058
20060
20061
20062
20064
20065
20066
20067
20068
20070
20071
20072
20073
20076
20077
20078
20079
20080
20081
20082
20084
20085
20086
20087
20088
20089
20090
20091
20092
20093
20094
20095
20096
20098
20101
20102
20103
20104
20105
20106
20113
20114
20115
20116
20117
20118
20119
20120
20121
20122
20123
20124
20125
20126
20127
20128
20129
20130
20131
20132
20133
20134
20135
20136
20137
20145
20146
20148
20155
20159
20161
20162
20163
20164
20167
20171
20172
20173
20180
20183
20184
20185
20186
20187
20188
20189
20190
20191
20192
20193
20194
20195
20196
20197
20198
20199
20200
20201
20202
20203
20204
20207
20208
20209
20210
20211
20212
20213
20214
20215
20216
20217
20218
20221
20223
20224
20225
20226
20227
20229
20230
20231
20235
20236
20237
20238
20239
20240
20241
20242
20248
20249
20251
20253
20254
20255
20256
20257
20261
20262
20263
20264
20268
20281
20282
20285
20286
20287
20289
20290
20292
20294
20295
20296
20297
20301
20302
20303
20304
20306
20308
20309
20310
20313
20314
20320
20323
20324
20325
20328
20334
20335
20336
20337
20338
20339
20340
20341
20342
20343
20344
20345
20348
20349
20350
20351
20352
20353
20354
20355
20356
20357
20358
20359
20360
20363
20368
20369
20370
20371
20372
20373
20378
20387
20388
20389
20394
20395
20396
20397
20398
20399
20400
20404
20405
20412
20415
20416
20417
20419
20420
20421
20422
20423
20425
20427
20428
20429
20430
20431
20432
20433
20435
20436
20437
20438
20439
20440
20441
20442
20443
20444
20445
20446
20447
20448
20449
20450
20451
20452
20453
20454
20455
20456
20457
20458
20459
20460
20461
20462
20463
20464
20465
20466
20469
20470
20471
20472
20473
20475
20476
20477
20478
20479
20480
20481
20482
20484
20487
20488
20489
20492
20495
20496
20497
20498
20499
20500
20501
20502
20503
20504
20507
20508
20510
20518
20519
20520
20521
20522
20523
20524
20525
20526
20527
20528
20529
20530
20531
20533
20534
20536
20538
20539
20540
20541
20542
20543
20544
20545
20546
20547
20548
20549
20550
20551
20552
20553
20554
20555
20556
20557
20558
20559
20560
20561
20562
20563
20564
20565
20566
20567
20568
20569
20570
20571
20572
20573
20574
20575
20576
20577
20578
20580
20581
20582
20585
20586
20588
20589
20591
20593
20594
20597
20598
20599
20600
20602
20603
20604
20605
20606
20607
20608
20609
20610
20612
20613
20614
20615
20616
20617
20618
20619
20620
20621
20622
20623
20625
20626
20627
20628
20630
20631
20632
20633
20634
20635
20636
20638
20640
20641
20642
20643
20644
20645
20646
20647
20648
20651
20654
20655
20656
20657
20658
20659
20661
20662
20663
20665
20667
20669
20671
20672
20673
20674
20675
20676
20677
20678
20679
20681
20682
20683
20686
20687
20688
20689
20691
20692
20693
20694
20695
20696
20697
20698
20699
20701
20702
20703
20704
20705
20706
20707
20708
20709
20710
20712
20718
20720
20721
20722
20723
20724
20729
20736
20737
20738
20739
20741
20742
20745
20746
20747
20748
20750
20751
20754
20755
20756
20757
20758
20759
20760
20761
20762
20763
20773
20774
20775
20776
20777
20778
20779
20780
20781
20782
20783
20784
20785
20786
20787
20788
20789
20790
20791
20793
20794
20795
20796
20797
20806
20808
20810
20811
20812
20813
20814
20815
20818
20823
20824
20825
20826
20827
20828
20829
20831
20832
20835
20836
20839
20840
20841
20842
20843
20844
20845
20846
20847
20848
20849
20850
20851
20854
20855
20856
20857
20861
20862
20863
20865
20866
20867
20868
20869
20870
20872
20873
20874
20875
20881
20883
20884
20885
20887
20888
20889
20890
20891
20893
20894
20895
20896
20897
20898
20899
20900
20905
20906
20907
20908
20909
20910
20911
20913
20914
20915
20916
20918
20919
20920
20921
20922
20923
20924
20925
20926
20927
20928
20929
20930
20932
20933
20935
20936
20937
20938
20942
20943
20944
20950
20951
20952
20953
20954
20955
20956
20957
20959
20960
20961
20962
20965
20966
20967
20968
20969
20971
20972
20973
20974
20976
20977
20978
20979
20980
20981
20982
20983
20984
20985
20986
20987
20990
20991
20993
20995
20996
20997
20998
20999
21001
21002
21005
21006
21007
21008
21009
21010
21011
21012
21013
21014
21015
21017
21020
21021
21022
21023
21024
21025
21026
21027
21029
21031
21032
21034
21035
21036
21037
21038
21039
21040
21041
21042
21044
21045
21047
21049
21050
21054
21056
21057
21058
21059
21061
21062
21063
21064
21065
21066
21067
21068
21069
21070
21072
21073
21074
21075
21076
21079
21080
21082
21083
21084
21085
21086
21089
21090
21091
21092
21093
21094
21095
21096
21097
21098
21099
21100
21107
21112
21113
21114
21115
21117
21118
21119
21120
21121
21123
21125
21126
21127
21129
21130
21131
21138
21139
21140
21141
21142
21144
21145
21146
21148
21149
21150
21154
21155
21156
21157
21160
21161
21162
21163
21165
21166
21168
21169
21170
21172
21175
21176
21177
21178
21179
21181
21184
21186
21187
21189
21190
21192
21193
21194
21195
21196
21197
21198
21199
21200
21201
21204
21209
21210
21211
21212
21213
21214
21215
21216
21217
21219
21220
21221
21222
21223
21224
21225
21226
21227
21228
21229
21230
21231
21233
21234
21235
21236
21237
21238
21239
21242
21243
21244
21245
21246
21247
21248
21253
21254
21255
21256
21257
21258
21259
21264
21265
21267
21271
21272
21273
21274
21276
21277
21281
21286
21288
21290
21292
21296
21303
21304
21305
21307
21308
21309
21310
21311
21312
21313
21314
21315
21318
21319
21320
21321
21323
21324
21325
21326
21329
21330
21331
21332
21333
21334
21335
21336
21337
21338
21339
21340
21341
21342
21343
21344
21346
21347
21348
21349
21350
21354
21355
21356
21357
21360
21362
21363
21365
21366
21367
21368
21370
21371
21372
21381
21383
21384
21386
21387
21388
21390
21391
21397
21401
21404
21405
21407
21408
21411
21412
21413
21414
21418
21421
21423
21424
21425
21426
21427
21428
21429
21430
21431
21433
21434
21435
21436
21438
21440
21441
21443
21446
21447
21450
21451
21452
21453
21455
21458
21459
21461
21464
21466
21467
21468
21469
21470
21471
21474
21475
21476
21477
21481
21484
21485
21486
21487
21489
21491
21493
21494
21496
21497
21498
21499
21500
21501
21503
21505
21506
21508
21509
21510
21511
21515
21516
21517
21518
21521
21523
21524
21525
21527
21532
21534
21535
21536
21537
21539
21540
21541
21542
21544
21545
21547
21548
21550
21553
21554
21556
21558
21559
21560
21561
21562
21563
21564
21566
21567
21569
21571
21572
21574
21576
21577
21578
21583
21585
21586
21588
21589
21590
21593
21596
21597
21598
21599
21600
21601
21602
21604
21605
21607
21610
21611
21612
21613
21616
21619
21620
21621
21623
21625
21628
21629
21630
21631
21632
21634
21635
21636
21637
21641
21644
21645
21648
21649
21650
21652
21653
21656
21663
21665
21666
21667
21668
21669
21670
21671
21672
21673
21674
21675
21677
21678
21679
21680
21681
21682
21683
21684
21686
21687
21688
21689
21690
21691
21692
21693
21694
21695
21696
21697
21698
21700
21701
21703
21704
21705
21706
21708
21709
21710
21712
21713
21714
21715
21716
21718
21720
21722
21723
21724
21725
21726
21732
21735
21736
21744
21745
21746
21747
21748
21749
21751
21753
21754
21755
21756
21757
21758
21759
21764
21765
21766
21768
21770
21771
21772
21773
21774
21775
21776
21777
21778
21779
21780
21781
21782
21783
21784
21785
21786
21787
21788
21789
21790
21791
21792
21793
21794
21799
21800
21801
21804
21807
21808
21815
21819
21820
21821
21822
21823
21829
21831
21832
21833
21834
21836
21839
21840
21841
21842
21845
21846
21847
21848
21849
21850
21851
21858
21859
21860
21861
21862
21863
21864
21865
21866
21867
21868
21869
21870
21871
21872
21876
21878
21879
21881
21883
21884
21887
21888
21889
21890
21891
21892
21896
21899
21900
21903
21904
21905
21910
21911
21912
21913
21914
21915
21928
21929
21932
21933
21935
21936
21937
21938
21939
21943
21945
21946
21947
21949
21951
21952
21953
21955
21956
21958
21959
21960
21961
21962
21963
21964
21967
21969
21971
21973
21976
21978
21979
21981
21983
21984
21985
21986
21987
21988
21989
21990
21991
21993
22002
22003
22005
22007
22008
22009
22010
22011
22012
22013
22014
22017
22018
22019
22020
22021
22022
22023
22024
22026
22027
22028
22029
22030
22031
22032
22033
22034
22036
22037
22038
22039
22040
22041
22044
22045
22046
22047
22048
22049
22050
22051
22052
22053
22054
22055
22057
22058
22059
22060
22062
22063
22064
22065
22066
22067
22068
22069
22070
22071
22074
22075
22076
22077
22078
22079
22080
22081
22082
22083
22084
22090
22091
22092
22093
22094
22096
22097
22098
22099
22100
22101
22102
22104
22105
22106
22110
22114
22117
22118
22119
22120
22121
22122
22123
22124
22125
22126
22127
22128
22129
22131
22132
22133
22134
22137
22138
22139
22140
22142
22143
22144
22145
22146
22147
22149
22150
22151
22153
22154
22155
22156
22157
22158
22159
22160
22161
22162
22163
22165
22168
22171
22172
22177
22178
22185
22189
22194
22195
22197
22199
22200
22201
22202
22203
22204
22205
22206
22207
22208
22215
22219
22223
22225
22226
22227
22228
22229
22231
22232
22233
22234
22239
22240
22241
22242
22244
22247
22250
22251
22254
22255
22256
22257
22258
22259
22260
22261
22263
22264
22265
22272
22273
22274
22275
22276
22277
22278
22279
22284
22285
22286
22289
22290
22291
22294
22295
22296
22297
22298
22299
22300
22301
22302
22303
22305
22308
22310
22311
22312
22313
22314
22315
22316
22317
22318
22322
22329
22330
22331
22332
22333
22334
22335
22336
22339
22340
22341
22342
22343
22344
22345
22351
22353
22354
22355
22356
22359
22361
22363
22364
22366
22369
22370
22373
22374
22378
22382
22383
22385
22386
22387
22390
22391
22392
22394
22396
22398
22399
22401
22402
22403
22404
22407
22408
22409
22410
22413
22414
22415
22416
22421
22422
22423
22424
22426
22427
22428
22430
22432
22433
22434
22435
22436
22437
22438
22439
22440
22441
22442
22443
22445
22446
22447
22451
22452
22453
22454
22457
22458
22463
22464
22465
22467
22468
22469
22474
22475
22477
22479
22480
22481
22482
22487
22488
22489
22491
22492
22493
22494
22495
22498
22499
22500
22501
22502
22504
22505
22506
22507
22508
22509
22510
22511
22512
22513
22514
22515
22516
22517
22518
22519
22520
22521
22522
22523
22524
22525
22526
22527
22528
22529
22530
22531
22533
22534
22535
22536
22537
22538
22539
22540
22541
22542
22543
22544
22545
22546
22547
22548
22549
22550
22551
22552
22553
22554
22555
22556
22557
22558
22559
22560
22561
22562
22563
22566
22567
22568
22569
22570
22573
22574
22576
22577
22580
22581
22583
22584
22586
22589
22590
22591
22593
22595
22596
22597
22598
22599
22600
22601
22602
22603
22605
22606
22607
22608
22609
22610
22611
22612
22613
22614
22616
22617
22618
22619
22624
22625
22626
22627
22628
22629
22630
22631
22635
22637
22638
22639
22640
22643
22645
22647
22648
22649
22650
22651
22652
22653
22654
22655
22656
22657
22658
22659
22661
22662
22663
22664
22665
22666
22667
22668
22669
22670
22673
22674
22678
22679
22682
22683
22684
22687
22689
22690
22691
22692
22693
22694
22695
22696
22698
22699
22700
22701
22712
22713
22714
22717
22721
22722
22723
22727
22728
22729
22730
22731
22733
22735
22736
22737
22740
22744
22745
22747
22748
22749
22750
22751
22752
22753
22754
22755
22756
22757
22758
22759
22760
22777
22779
22787
22789
22790
22791
22792
22793
22794
22795
22796
22797
22798
22799
22800
22801
22802
22803
22804
22805
22806
22807
22808
22809
22810
22811
22812
22813
22814
22815
22816
22817
22818
22819
22820
22821
22822
22823
22824
22825
22826
22827
22828
22829
22830
22831
22832
22833
22834
22835
22836
22837
22838
22839
22840
22841
22842
22843
22844
22845
22846
22847
22848
22849
22850
22851
22852
22853
22854
22855
22856
22857
22858
22859
22860
22861
22862
22863
22864
22865
22866
22867
22868
22869
22870
22871
22872
22873
22874
22875
22876
22877
22878
22879
22880
22881
22882
22883
22884
22885
22886
22887
22888
22889
22890
22891
22892
22893
22894
22895
22896
22897
22898
22899
22900
22901
22902
22903
22904
22905
22906
22907
22908
22909
22910
22911
22912
22913
22914
22915
22916
22917
22918
22919
22920
22921
22922
22923
22924
22925
22926
22927
22928
22929
22930
22931
22932
22933
22934
22935
22936
22937
22938
22939
22940
22941
22942
22943
22944
22945
22946
22947
22948
22949
22950
22951
22952
22953
22954
22955
22956
22957
22958
22959
22960
22961
22962
22963
22964
22965
22966
22967
22968
22969
22970
22971
22972
22973
22974
22975
22976
22977
22978
22979
22980
22981
22982
22983
22984
22985
22986
22987
22988
22989
22990
22991
22992
22993
22994
22995
22996
22997
22998
22999
23000
23001
23002
23003
23004
23005
23006
23007
23008
23009
23010
23011
23012
23013
23014
23015
23016
23017
23018
23019
23020
23021
23022
23023
23024
23025
23026
23027
23028
23029
23030
23031
23032
23033
23034
23035
23036
23037
23038
23039
23040
23041
23042
23043
23044
23045
23046
23047
23048
23049
23050
23051
23052
23053
23054
23055
23056
23057
23058
23059
23060
23061
23062
23063
23064
23065
23066
23067
23068
23069
23070
23071
23072
23073
23074
23075
23076
23077
23078
23079
23080
23081
23082
23083
23084
23085
23086
23087
23088
23089
23090
23091
23092
23093
23094
23095
23096
23097
23098
23099
23100
23101
23102
23103
23104
23105
23106
23107
23108
23109
23110
23111
23112
23113
23114
23115
23116
23117
23118
23119
23120
23121
23122
23123
23124
23125
23126
23127
23128
23129
23130
23131
23132
23133
23134
23135
23136
23137
23138
23139
23140
23141
23142
23143
23144
23145
23146
23147
23148
23149
23150
23151
23152
23153
23154
23155
23156
23157
23158
23159
23160
23161
23162
23163
23164
23165
23166
23167
23168
23169
23170
23171
23172
23173
23174
23175
23176
23177
23178
23179
23180
23181
23182
23183
23184
23185
23186
23187
23188
23189
23190
23191
23192
23193
23194
23195
23196
23197
23198
23199
23200
23201
23202
23203
23204
23205
23206
23207
23208
23209
23210
23211
23212
23213
23214
23215
23216
23217
23218
23219
23220
23221
23222
23223
23224
23225
23226
23227
23228
23229
23230
23231
23232
23233
23234
23235
23236
23237
23238
23239
23240
23241
23242
23243
23244
23245
23246
23247
23248
23249
23250
23251
23252
23253
23254
23255
23256
23257
23258
23259
23260
23261
23262
23263
23264
23265
23266
23267
23268
23269
23270
23271
23272
23273
23274
23275
23276
23277
23278
23279
23280
23281
23282
23283
23284
23285
23286
23287
23288
23289
23290
23291
23292
23293
23294
23295
23296
23297
23298
23299
23300
23301
23302
23303
23304
23305
23306
23307
23308
23309
23310
23311
23312
23313
23314
23315
23316
23317
23318
23319
23320
23321
23322
23323
23324
23325
23326
23327
23328
23329
23330
23331
23332
23333
23334
23335
23336
23337
23338
23339
23340
23341
23342
23343
23344
23345
23346
23347
23348
23349
23350
23351
23352
23353
23354
23355
23356
23357
23358
23359
23360
23361
23362
23363
23364
23365
23366
23367
23368
23369
23370
23371
23372
23373
23374
23375
23376
23377
23378
23379
23380
23381
23382
23383
23384
23385
23386
23387
23388
23389
23390
23391
23392
23393
23394
23395
23396
23397
23398
23399
23400
23401
23402
23403
23404
23405
23406
23407
23408
23409
23410
23411
23412
23413
23414
23415
23416
23417
23418
23419
23420
23421
23422
23423
23424
23425
23426
23427
23428
23429
23430
23431
23432
23433
23434
23435
23436
23437
23438
23439
23440
23441
23442
23443
23444
23445
23446
23447
23448
23449
23450
23451
23452
23453
23454
23455
23456
23457
23458
23459
23460
23461
23462
23463
23464
23465
23466
23467
23468
23469
23470
23471
23472
23473
23474
23475
23476
23477
23478
23479
23480
23481
23482
23483
23484
23485
23486
23487
23488
23489
23490
23491
23492
23493
23494
23495
23496
23497
23498
23499
23500
23501
23502
23503
23504
23505
23506
23507
23508
23509
23510
23511
23512
23513
23514
23515
23516
23517
23518
23519
23520
23521
23522
23523
23524
23525
23526
23527
23528
23529
23530
23531
23532
23533
23534
23535
23536
23537
23538
23539
23540
23541
23542
23543
23544
23545
23546
23547
23548
23549
23550
23551
23552
23553
23554
23555
23556
23557
23558
23559
23560
23561
23562
23563
23564
23565
23566
23567
23568
23569
23570
23571
23572
23573
23574
23575
23576
23577
23578
23579
23580
23581
23582
23583
23584
23585
23586
23587
23588
23589
23590
23591
23592
23593
23594
23595
23596
23597
23598
23599
23600
23601
23602
23603
23604
23605
23606
23607
23608
23609
23610
23611
23612
23613
23614
23615
23616
23617
23618
23619
23620
23621
23622
23623
23624
23625
23626
23627
23628
23629
23630
23631
23632
23633
23634
23635
23636
23637
23638
23639
23640
23641
23642
23643
23644
23645
23646
23647
23648
23649
23650
23651
23652
23653
23654
23655
23656
23657
23658
23659
23660
23661
23662
23663
23664
23665
23666
23667
23668
23669
23670
23671
23672
23673
23674
23675
23676
23677
23678
23679
23680
23681
23682
23683
23684
23685
23686
23687
23688
23689
23690
23691
23692
23693
23694
23695
23696
23697
23698
23699
23700
23701
23702
23703
23704
23705
23706
23707
23708
23709
23710
23711
23712
23713
23714
23715
23716
23717
23718
23719
23720
23721
23722
23723
23724
23725
23726
23727
23728
23729
23730
23731
23732
23733
23734
23735
23736
23737
23738
23739
23740
23741
23742
23743
23744
23745
23746
23747
23748
23749
23750
23751
23752
23753
23754
23755
23756
23757
23758
23759
23760
23761
23762
23763
23764
23765
23766
23767
23768
23769
23770
23771
23772
23773
23774
23775
23776
23777
23778
23779
23780
23781
23782
23783
23784
23785
23786
23787
23788
23789
23790
23791
23792
23793
23794
23795
23796
23797
23798
23799
23800
23801
23802
23803
23804
23805
23806
23807
23808
23809
23810
23811
23812
23813
23814
23815
23816
23817
23818
23819
23820
23821
23822
23823
23824
23825
23826
23827
23828
23829
23830
23831
23832
23833
23834
23835
23836
23837
23838
23839
23840
23841
23842
23843
23844
23845
23846
23847
23848
23849
23850
23851
23852
23853
23854
23855
23856
23857
23858
23859
23860
23861
23862
23863
23864
23865
23866
23867
23868
23869
23870
23871
23872
23873
23874
23875
23876
23877
23878
23879
23880
23881
23882
23883
23884
23885
23886
23887
23888
23889
23890
23891
23892
23893
23894
23895
23896
23897
23898
23899
23900
23901
23902
23903
23904
23905
23906
23907
23908
23909
23910
23911
23912
23913
23914
23915
23916
23917
23918
23919
23920
23921
23922
23923
23924
23925
23926
23927
23928
23929
23930
23931
23932
23933
23934
23935
23936
23937
23938
23939
23940
23941
23942
23943
23944
23945
23946
23947
23948
23949
23950
23951
23952
23953
23954
23955
23956
23957
23958
23959
23960
23961
23962
23963
23964
23965
23966
23967
23968
23969
23970
23971
23972
23973
23974
23975
23976
23977
23978
23979
23980
23981
23982
23983
23984
23985
23986
23987
23988
23989
23990
23991
23992
23993
23994
23995
23996
23997
23998
23999
24000
24001
24002
24003
24004
24005
24006
24007
24008
24009
24010
24011
24012
24013
24014
24015
24016
24017
24018
24019
24020
24021
24022
24023
24024
24025
24026
24027
24028
24029
24030
24031
24032
24033
24034
24035
24036
24037
24038
24039
24040
24041
24042
24043
24044
24045
24046
24047
24048
24049
24050
24051
24052
24053
24054
24055
24056
24057
24058
24059
24060
24061
24062
24063
24064
24065
24066
24067
24068
24069
24070
24071
24072
24073
24074
24075
24076
24077
24078
24079
24080
24081
24082
24083
24084
24085
24086
24087
24088
24089
24090
24091
24092
24093
24094
24095
24096
24097
24098
24099
24100
24101
24102
24103
24104
24105
24106
24107
24108
24109
24110
24111
24112
24113
24114
24115
24116
24117
24118
24119
24120
24121
24122
24123
24124
24125
24126
24127
24128
24129
24130
24131
24132
24133
24134
24135
24136
24137
24138
24139
24140
24141
24142
24143
24144
24145
24146
24147
24148
24149
24150
24151
24152
24153
24154
24155
24156
24157
24158
24159
24160
24161
24162
24163
24164
24165
24166
24167
24168
24169
24170
24171
24172
24173
24174
24175
24176
24177
24178
24179
24180
24181
24182
24183
24184
24185
24186
24187
24188
24189
24190
24191
24192
24193
24194
24195
24196
24197
24198
24199
24200
24201
24202
24203
24204
24205
24206
24207
24208
24209
24210
24211
24212
24213
24214
24215
24216
24217
24218
24219
24220
24221
24222
24223
24224
24225
24226
24227
24228
24229
24230
24231
24232
24233
24234
24235
24236
24237
24238
24239
24240
24241
24242
24243
24244
24245
24246
24247
24248
24249
24250
24251
24252
24253
24254
24255
24256
24257
24258
24259
24260
24261
24262
24263
24264
24265
24266
24267
24268
24269
24270
24271
24272
24273
24274
24275
24276
24277
24278
24279
24280
24281
24282
24283
24284
24285
24286
24287
24288
24289
24290
24291
24292
24293
24294
24295
24296
24297
24298
24299
24300
24301
24302
24303
24304
24305
24306
24307
24308
24309
24310
24311
24312
24313
24314
24315
24316
24317
24318
24319
24320
24321
24322
24323
24324
24325
24326
24327
24328
24329
24330
24331
24332
24333
24334
24335
24336
24337
24338
24339
24340
24341
24342
24343
24344
24345
24346
24347
24348
24349
24350
24351
24352
24353
24354
24355
24356
24357
24358
24359
24360
24361
24362
24363
24364
24365
24366
24367
24368
24369
24370
24371
24372
24373
24374
24375
24376
24377
24378
24379
24380
24381
24382
24383
24384
24385
24386
24387
24388
24389
24390
24391
24392
24393
24394
24395
24396
24397
24398
24399
24400
24401
24402
24403
24404
24405
24406
24407
24408
24409
24410
24411
24412
24413
24414
24415
24416
24417
24418
24419
24420
24421
24422
24423
24424
24425
24426
24427
24428
24429
24430
24431
24432
24433
24434
24435
24436
24437
24438
24439
24440
24441
24442
24443
24444
24445
24446
24447
24448
24449
24450
24451
24452
24453
24454
24455
24456
24457
24458
24459
24460
24461
24462
24463
24464
24465
24466
24467
24468
24469
24470
24471
24472
24473
24474
24475
24476
24477
24478
24479
24480
24481
24482
24483
24484
24485
24486
24487
24488
24489
24490
24491
24492
24493
24494
24495
24496
24497
24498
24499
24500
24501
24502
24503
24504
24505
24506
24507
24508
24509
24510
24511
24512
24513
24514
24515
24516
24517
24518
24519
24520
24521
24522
24523
24524
24525
24526
24527
24528
24529
24530
24531
24532
24533
24534
24535
24536
24537
24538
24539
24540
24541
24542
24543
24544
24545
24546
24547
24548
24549
24550
24551
24552
24553
24554
24555
24556
24557
24558
24559
24560
24561
24562
24563
24564
24565
24566
24567
24568
24569
24570
24571
24572
24573
24574
24575
24576
24577
24578
24579
24580
24581
24582
24583
24584
24585
24586
24587
24588
24589
24590
24591
24592
24593
24594
24595
24596
24597
24598
24599
24600
24601
24602
24603
24604
24605
24606
24607
24608
24609
24610
24611
24612
24613
24614
24615
24616
24617
24618
24619
24620
24621
24622
24623
24624
24625
24626
24627
24628
24629
24630
24631
24632
24633
24634
24635
24636
24637
24638
24639
24640
24641
24642
24643
24644
24645
24646
24647
24648
24649
24650
24651
24652
24653
24654
24655
24656
24657
24658
24659
24660
24661
24662
24663
24664
24665
24666
24667
24668
24669
24670
24671
24672
24673
24674
24675
24676
24677
24678
24679
24680
24681
24682
24683
24684
24685
24686
24687
24688
24689
24690
24691
24692
24693
24694
24695
24696
24697
24698
24699
24700
24701
24702
24703
24704
24705
24706
24707
24708
24709
24710
24711
24712
24713
24714
24715
24716
24717
24718
24719
24720
24721
24722
24723
24724
24725
24726
24727
24728
24729
24730
24731
24732
24733
24734
24735
24736
24737
24738
24739
24740
24741
24742
24743
24744
24745
24746
24747
24748
24749
24750
24751
24752
24753
24754
24755
24756
24757
24758
24759
24760
24761
24762
24763
24764
24765
24766
24767
24768
24769
24770
24771
24772
24773
24774
24775
24776
24777
24778
24779
24780
24781
24782
24783
24784
24785
24786
24787
24788
24789
24790
24791
24792
24793
24794
24795
24796
24797
24798
24799
24800
24801
24802
24803
24804
24805
24806
24807
24808
24809
24810
24811
24812
24813
24814
24815
24816
24817
24818
24819
24820
24821
24822
24823
24824
24825
24826
24827
24828
24829
24830
24831
24832
24833
24834
24835
24836
24837
24838
24839
24840
24841
24842
24843
24844
24845
24846
24847
24848
24849
24850
24851
24852
24853
24854
24855
24856
24857
24858
24859
24860
24861
24862
24863
24864
24865
24866
24867
24868
24869
24870
24871
24872
24873
24874
24875
24876
24877
24878
24879
24880
24881
24882
24883
24884
24885
24886
24887
24888
24889
24890
24891
24892
24893
24894
24895
24896
24897
24898
24899
24900
24901
24902
24903
24904
24905
24906
24907
24908
24909
24910
24911
24912
24913
24914
24915
24916
24917
24918
24919
24920
24921
24922
24923
24924
24925
24926
24927
24928
24929
24930
24931
24932
24933
24934
24935
24936
24937
24938
24939
24940
24941
24942
24943
24944
24945
24946
24947
24948
24949
24950
24951
24952
24953
24954
24955
24956
24957
24958
24959
24960
24961
24962
24963
24964
24965
24966
24967
24968
24969
24970
24971
24972
24973
24974
24975
24976
24977
24978
24979
24980
24981
24982
24983
24984
24985
24986
24987
24988
24989
24990
24991
24992
24993
24994
24995
24996
24997
24998
24999
25000
25001
25002
25003
25004
25005
25006
25007
25008
25009
25010
25011
25012
25013
25014
25015
25016
25017
25018
25019
25020
25021
25022
25023
25024
25025
25026
25027
25028
25029
25030
25031
25032
25033
25034
25035
25036
25037
25038
25039
25040
25041
25042
25043
25044
25045
25046
25047
25048
25049
25050
25051
25052
25053
25054
25055
25056
25057
25058
25059
25060
25061
25062
25063
25064
25065
25066
25067
25068
25069
25070
25071
25072
25073
25074
25075
25076
25077
25078
25079
25080
25081
25082
25083
25084
25085
25086
25087
25088
25089
25090
25091
25092
25093
25094
25095
25096
25097
25098
25099
25100
25101
25102
25103
25104
25105
25106
25107
25108
25109
25110
25111
25112
25113
25114
25115
25116
25117
25118
25119
25120
25121
25122
25123
25124
25125
25126
25127
25128
25129
25130
25131
25132
25133
25134
25135
25136
25137
25138
25139
25140
25141
25142
25143
25144
25145
25146
25147
25148
25149
25150
25151
25152
25153
25154
25155
25156
25157
25158
25159
25160
25161
25162
25163
25164
25165
25166
25167
25168
25169
25170
25171
25172
25173
25174
25175
25176
25177
25178
25179
25180
25181
25182
25183
25184
25185
25186
25187
25188
25189
25190
25191
25192
25193
25194
25195
25196
25197
25198
25199
25200
25201
25202
25203
25204
25205
25206
25207
25208
25209
25210
25211
25212
25213
25214
25215
25216
25217
25218
25219
25220
25221
25222
25223
25224
25225
25226
25227
25228
25229
25230
25231
25232
25233
25234
25235
25236
25237
25238
25239
25240
25241
25242
25243
25244
25245
25246
25247
25248
25249
25250
25251
25252
25253
25254
25255
25256
25257
25258
25259
25260
25261
25262
25263
25264
25265
25266
25267
25268
25269
25270
25271
25272
25273
25274
25275
25276
25277
25278
25279
25280
25281
25282
25283
25284
25285
25286
25287
25288
25289
25290
25291
25292
25293
25294
25295
25296
25297
25298
25299
25300
25301
25302
25303
25304
25305
25306
25307
25308
25309
25310
25311
25312
25313
25314
25315
25316
25317
25318
25319
25320
25321
25322
25323
25324
25325
25326
25327
25328
25329
25330
25331
25332
25333
25334
25335
25336
25337
25338
25339
25340
25341
25342
25343
25344
25345
25346
25347
25348
25349
25350
25351
25352
25353
25354
25355
25356
25357
25358
25359
25360
25361
25362
25363
25364
25365
25366
25367
25368
25369
25370
25371
25372
25373
25374
25375
25376
25377
25378
25379
25380
25381
25382
25383
25384
25385
25386
25387
25388
25389
25390
25391
25392
25393
25394
25395
25396
25397
25398
25399
25400
25401
25402
25403
25404
25405
25406
25407
25408
25409
25410
25411
25412
25413
25414
25415
25416
25417
25418
25419
25420
25421
25422
25423
25424
25425
25426
25427
25428
25429
25430
25431
25432
25433
25434
25435
25436
25437
25438
25439
25440
25441
25442
25443
25444
25445
25446
25447
25448
25449
25450
25451
25452
25453
25454
25455
25456
25457
25458
25459
25460
25461
25462
25463
25464
25465
25466
25467
25468
25469
25470
25471
25472
25473
25474
25475
25476
25477
25478
25479
25480
25481
25482
25483
25484
25485
25486
25487
25488
25489
25490
25491
25492
25493
25494
25495
25496
25497
25498
25499
25500
25501
25502
25503
25504
25505
25506
25507
25508
25509
25510
25511
25512
25513
25514
25515
25516
25517
25518
25519
25520
25521
25522
25523
25524
25525
25526
25527
25528
25529
25530
25531
25532
25533
25534
25535
25536
25537
25538
25539
25540
25541
25542
25543
25544
25545
25546
25547
25548
25549
25550
25551
25552
25553
25554
25555
25556
25557
25558
25559
25560
25561
25562
25563
25564
25565
25566
25567
25568
25569
25570
25571
25572
25573
25574
25575
25576
25577
25578
25579
25580
25581
25582
25583
25584
25585
25586
25587
25588
25589
25590
25591
25592
25593
25594
25595
25596
25597
25598
25599
25600
25601
25602
25603
25604
25605
25606
25607
25608
25609
25610
25611
25612
25613
25614
25615
25616
25617
25618
25619
25620
25621
25622
25623
25624
25625
25626
25627
25628
25629
25630
25631
25632
25633
25634
25635
25636
25637
25638
25639
25640
25641
25642
25643
25644
25645
25646
25647
25648
25649
25650
25651
25652
25653
25654
25655
25656
25657
25658
25659
25660
25661
25662
25663
25664
25665
25666
25667
25668
25669
25670
25671
25672
25673
25674
25675
25676
25677
25678
25679
25680
25681
25682
25683
25684
25685
25686
25687
25688
25689
25690
25691
25692
25693
25694
25695
25696
25697
25698
25699
25700
25701
25702
25703
25704
25705
25706
25707
25708
25709
25710
25711
25712
25713
25714
25715
25716
25717
25718
25719
25720
25721
25722
25723
25724
25725
25726
25727
25728
25729
25730
25731
25732
25733
25734
25735
25736
25737
25738
25739
25740
25741
25742
25743
25744
25745
25746
25747
25748
25749
25750
25751
25752
25753
25754
25755
25756
25757
25758
25759
25760
25761
25762
25763
25764
25765
25766
25767
25768
25769
25770
25771
25772
25773
25774
25775
25776
25777
25778
25779
25780
25781
25782
25783
25784
25785
25786
25787
25788
25789
25790
25791
25792
25793
25794
25795
25796
25797
25798
25799
25800
25801
25802
25803
25804
25805
25806
25807
25808
25809
25810
25811
25812
25813
25814
25815
25816
25817
25818
25819
25820
25821
25822
25823
25824
25825
25826
25827
25828
25829
25830
25831
25832
25833
25834
25835
25836
25837
25838
25839
25840
25841
25842
25843
25844
25845
25846
25847
25848
25849
25850
25851
25852
25853
25854
25855
25856
25857
25858
25859
25860
25861
25862
25863
25864
25865
25866
25867
25868
25869
25870
25871
25872
25873
25874
25875
25876
25877
25878
25879
25880
25881
25882
25883
25884
25885
25886
25887
25888
25889
25890
25891
25892
25893
25894
25895
25896
25897
25898
25899
25900
25901
25902
25903
25904
25905
25906
25907
25908
25909
25910
25911
25912
25913
25914
25915
25916
25917
25918
25919
25920
25921
25922
25923
25924
25925
25926
25927
25928
25929
25930
25931
25932
25933
25934
25935
25936
25937
25938
25939
25940
25941
25942
25943
25944
25945
25946
25947
25948
25949
25950
25951
25952
25953
25954
25955
25956
25957
25958
25959
25960
25961
25962
25963
25964
25965
25966
25967
25968
25969
25970
25971
25972
25973
25974
25975
25976
25977
25978
25979
25980
25981
25982
25983
25984
25985
25986
25987
25988
25989
25990
25991
25992
25993
25994
25995
25996
25997
25998
25999
26000
26001
26002
26003
26004
26005
26006
26007
26008
26009
26010
26011
26012
26013
26014
26015
26016
26017
26018
26019
26020
26021
26022
26023
26024
26025
26026
26027
26028
26029
26030
26031
26032
26033
26034
26035
26036
26037
26038
26039
26040
26041
26042
26043
26044
26045
26046
26047
26048
26049
26050
26051
26052
26053
26054
26055
26056
26057
26058
26059
26060
26061
26062
26063
26064
26065
26066
26067
26068
26069
26070
26071
26072
26073
26074
26075
26076
26077
26078
26079
26080
26081
26082
26083
26084
26085
26086
26087
26088
26089
26090
26091
26092
26093
26094
26095
26096
26097
26098
26099
26100
26101
26102
26103
26104
26105
26106
26107
26108
26109
26110
26111
26112
26113
26114
26115
26116
26117
26118
26119
26120
26121
26122
26123
26124
26125
26126
26127
26128
26129
26130
26131
26132
26133
26134
26135
26136
26137
26138
26139
26140
26141
26142
26143
26144
26145
26146
26147
26148
26149
26150
26151
26152
26153
26154
26155
26156
26157
26158
26159
26160
26161
26162
26163
26164
26165
26166
26167
26168
26169
26170
26171
26172
26173
26174
26175
26176
26177
26178
26179
26180
26181
26182
26183
26184
26185
26186
26187
26188
26189
26190
26191
26192
26193
26194
26195
26196
26197
26198
26199
26200
26201
26202
26203
26204
26205
26206
26207
26208
26209
26210
26211
26212
26213
26214
26215
26216
26217
26218
26219
26220
26221
26222
26223
26224
26225
26226
26227
26228
26229
26230
26231
26232
26233
26234
26235
26236
26237
26238
26239
26240
26241
26242
26243
26244
26245
26246
26247
26248
26249
26250
26251
26252
26253
26254
26255
26256
26257
26258
26259
26260
26261
26262
26263
26264
26265
26266
26267
26268
26269
26270
26271
26272
26273
26274
26275
26276
26277
26278
26279
26280
26281
26282
26283
26284
26285
26286
26287
26288
26289
26290
26291
26292
26293
26294
26295
26296
26297
26298
26299
26300
26301
26302
26303
26304
26305
26306
26307
26308
26309
26310
26311
26312
26313
26314
26315
26316
26317
26318
26319
26320
26321
26322
26323
26324
26325
26326
26327
26328
26329
26330
26331
26332
26333
26334
26335
26336
26337
26338
26339
26340
26341
26342
26343
26344
26345
26346
26347
26348
26349
26350
26351
26352
26353
26354
26355
26356
26357
26358
26359
26360
26361
26362
26363
26364
26365
26366
26367
26368
26369
26370
26371
26372
26373
26374
26375
26376
26377
26378
26379
26380
26381
26382
26383
26384
26385
26386
26387
26388
26389
26390
26391
26392
26393
26394
26395
26396
26397
26398
26399
26400
26401
26402
26403
26404
26405
26406
26407
26408
26409
26410
26411
26412
26413
26414
26415
26416
26417
26418
26419
26420
26421
26422
26423
26424
26425
26426
26427
26428
26429
26430
26431
26432
26433
26434
26435
26436
26437
26438
26439
26440
26441
26442
26443
26444
26445
26446
26447
26448
26449
26450
26451
26452
26453
26454
26455
26456
26457
26458
26459
26460
26461
26462
26463
26464
26465
26466
26467
26468
26469
26470
26471
26472
26473
26474
26475
26476
26477
26478
26479
26480
26481
26482
26483
26484
26485
26486
26487
26488
26489
26490
26491
26492
26493
26494
26495
26496
26497
26498
26499
26500
26501
26502
26503
26504
26505
26506
26507
26508
26509
26510
26511
26512
26513
26514
26515
26516
26517
26518
26519
26520
26521
26522
26523
26524
26525
26526
26527
26528
26529
26530
26531
26532
26533
26534
26535
26536
26537
26538
26539
26540
26541
26542
26543
26544
26545
26546
26547
26548
26549
26550
26551
26552
26553
26554
26555
26556
26557
26558
26559
26560
26561
26562
26563
26564
26565
26566
26567
26568
26569
26570
26571
26572
26573
26574
26575
26576
26577
26578
26579
26580
26581
26582
26583
26584
26585
26586
26587
26588
26589
26590
26591
26592
26593
26594
26595
26596
26597
26598
26599
26600
26601
26602
26603
26604
26605
26606
26607
26608
26609
26610
26611
26612
26613
26614
26615
26616
26617
26618
26619
26620
26621
26622
26623
26624
26625
26626
26627
26628
26629
26630
26631
26632
26633
26634
26635
26636
26637
26638
26639
26640
26641
26642
26643
26644
26645
26646
26647
26648
26649
26650
26651
26652
26653
26654
26655
26656
26657
26658
26659
26660
26661
26662
26663
26664
26665
26666
26667
26668
26669
26670
26671
26672
26673
26674
26675
26676
26677
26678
26679
26680
26681
26682
26683
26684
26685
26686
26687
26688
26689
26690
26691
26692
26693
26694
26695
26696
26697
26698
26699
26700
26701
26702
26703
26704
26705
26706
26707
26708
26709
26710
26711
26712
26713
26714
26715
26716
26717
26718
26719
26720
26721
26722
26723
26724
26725
26726
26727
26728
26729
26730
26731
26732
26733
26734
26735
26736
26737
26738
26739
26740
26741
26742
26743
26744
26745
26746
26747
26748
26749
26750
26751
26752
26753
26754
26755
26756
26757
26758
26759
26760
26761
26762
26763
26764
26765
26766
26767
26768
26769
26770
26771
26772
26773
26774
26775
26776
26777
26778
26779
26780
26781
26782
26783
26784
26785
26786
26787
26788
26789
26790
26791
26792
26793
26794
26795
26796
26797
26798
26799
26800
26801
26802
26803
26804
26805
26806
26807
26808
26809
26810
26811
26812
26813
26814
26815
26816
26817
26818
26819
26820
26821
26822
26823
26824
26825
26826
26827
26828
26829
26830
26831
26832
26833
26834
26835
26836
26837
26838
26839
26840
26841
26842
26843
26844
26845
26846
26847
26848
26849
26850
26851
26852
26853
26854
26855
26856
26857
26858
26859
26860
26861
26862
26863
26864
26865
26866
26867
26868
26869
26870
26871
26872
26873
26874
26875
26876
26877
26878
26879
26880
26881
26882
26883
26884
26885
26886
26887
26888
26889
26890
26891
26892
26893
26894
26895
26896
26897
26898
26899
26900
26901
26902
26903
26904
26905
26906
26907
26908
26909
26910
26911
26912
26913
26914
26915
26916
26917
26918
26919
26920
26921
26922
26923
26924
26925
26926
26927
26928
26929
26930
26931
26932
26933
26934
26935
26936
26937
26938
26939
26940
26941
26942
26943
26944
26945
26946
26947
26948
26949
26950
26951
26952
26953
26954
26955
26956
26957
26958
26959
26960
26961
26962
26963
26964
26965
26966
26967
26968
26969
26970
26971
26972
26973
26974
26975
26976
26977
26978
26979
26980
26981
26982
26983
26984
26985
26986
26987
26988
26989
26990
26991
26992
26993
26994
26995
26996
26997
26998
26999
27000
27001
27002
27003
27004
27005
27006
27007
27008
27009
27010
27011
27012
27013
27014
27015
27016
27017
27018
27019
27020
27021
27022
27023
27024
27025
27026
27027
27028
27029
27030
27031
27032
27033
27034
27035
27036
27037
27038
27039
27040
27041
27042
27043
27044
27045
27046
27047
27048
27049
27050
27051
27052
27053
27054
27055
27056
27057
27058
27059
27060
27061
27062
27063
27064
27065
27066
27067
27068
27069
27070
27071
27072
27073
27074
27075
27076
27077
27078
27079
27080
27081
27082
27083
27084
27085
27086
27087
27088
27089
27090
27091
27092
27093
27094
27095
27096
27097
27098
27099
27100
27101
27102
27103
27104
27105
27106
27107
27108
27109
27110
27111
27112
27113
27114
27115
27116
27117
27118
27119
27120
27121
27122
27123
27124
27125
27126
27127
27128
27129
27130
27131
27132
27133
27134
27135
27136
27137
27138
27139
27140
27141
27142
27143
27144
27145
27146
27147
27148
27149
27150
27151
27152
27153
27154
27155
27156
27157
27158
27159
27160
27161
27162
27163
27164
27165
27166
27167
27168
27169
27170
27171
27172
27173
27174
27175
27176
27177
27178
27179
27180
27181
27182
27183
27184
27185
27186
27187
27188
27189
27190
27191
27192
27193
27194
27195
27196
27197
27198
27199
27200
27201
27202
27203
27204
27205
27206
27207
27208
27209
27210
27211
27212
27213
27214
27215
27216
27217
27218
27219
27220
27221
27222
27223
27224
27225
27226
27227
27228
27229
27230
27231
27232
27233
27234
27235
27236
27237
27238
27239
27240
27241
27242
27243
27244
27245
27246
27247
27248
27249
27250
27251
27252
27253
27254
27255
27256
27257
27258
27259
27260
27261
27262
27263
27264
27265
27266
27267
27268
27269
27270
27271
27272
27273
27274
27275
27276
27277
27278
27279
27280
27281
27282
27283
27284
27285
27286
27287
27288
27289
27290
27291
27292
27293
27294
27295
27296
27297
27298
27299
27300
27301
27302
27303
27304
27305
27306
27307
27308
27309
27310
27311
27312
27313
27314
27315
27316
27317
27318
27319
27320
27321
27322
27323
27324
27325
27326
27327
27328
27329
27330
27331
27332
27333
27334
27335
27336
27337
27338
27339
27340
27341
27342
27343
27344
27345
27346
27347
27348
27349
27350
27351
27352
27353
27354
27355
27356
27357
27358
27359
27360
27361
27362
27363
27364
27365
27366
27367
27368
27369
27370
27371
27372
27373
27374
27375
27376
27377
27378
27379
27380
27381
27382
27383
27384
27385
27386
27387
27388
27389
27390
27391
27392
27393
27394
27395
27396
27397
27398
27399
27400
27401
27402
27403
27404
27405
27406
27407
27408
27409
27410
27411
27412
27413
27414
27415
27416
27417
27418
27419
27420
27421
27422
27423
27424
27425
27426
27427
27428
27429
27430
27431
27432
27433
27434
27435
27436
27437
27438
27439
27440
27441
27442
27443
27444
27445
27446
27447
27448
27449
27450
27451
27452
27453
27454
27455
27456
27457
27458
27459
27460
27461
27462
27463
27464
27465
27466
27467
27468
27469
27470
27471
27472
27473
27474
27475
27476
27477
27478
27479
27480
27481
27482
27483
27484
27485
27486
27487
27488
27489
27490
27491
27492
27493
27494
27495
27496
27497
27498
27499
27500
27501
27502
27503
27504
27505
27506
27507
27508
27509
27510
27511
27512
27513
27514
27515
27516
27517
27518
27519
27520
27521
27522
27523
27524
27525
27526
27527
27528
27529
27530
27531
27532
27533
27534
27535
27536
27537
27538
27539
27540
27541
27542
27543
27544
27545
27546
27547
27548
27549
27550
27551
27552
27553
27554
27555
27556
27557
27558
27559
27560
27561
27562
27563
27564
27565
27566
27567
27568
27569
27570
27571
27572
27573
27574
27575
27576
27577
27578
27579
27580
27581
27582
27583
27584
27585
27586
27587
27588
27589
27590
27591
27592
27593
27594
27595
27596
27597
27598
27599
27600
27601
27602
27603
27604
27605
27606
27607
27608
27609
27610
27611
27612
27613
27614
27615
27616
27617
27618
27619
27620
27621
27622
27623
27624
27625
27626
27627
27628
27629
27630
27631
27632
27633
27634
27635
27636
27637
27638
27639
27640
27641
27642
27643
27644
27645
27646
27647
27648
27649
27650
27651
27652
27653
27654
27655
27656
27657
27658
27659
27660
27661
27662
27663
27664
27665
27666
27667
27668
27669
27670
27671
27672
27673
27674
27675
27676
27677
27678
27679
27680
27681
27682
27683
27684
27685
27686
27687
27688
27689
27690
27691
27692
27693
27694
27695
27696
27697
27698
27699
27700
27701
27702
27703
27704
27705
27706
27707
27708
27709
27710
27711
27712
27713
27714
27715
27716
27717
27718
27719
27720
27721
27722
27723
27724
27725
27726
27727
27728
27729
27730
27731
27732
27733
27734
27735
27736
27737
27738
27739
27740
27741
27742
27743
27744
27745
27746
27747
27748
27749
27750
27751
27752
27753
27754
27755
27756
27757
27758
27759
27760
27761
27762
27763
27764
27765
27766
27767
27768
27769
27770
27771
27772
27773
27774
27775
27776
27777
27778
27779
27780
27781
27782
27783
27784
27785
27786
27787
27788
27789
27790
27791
27792
27793
27794
27795
27796
27797
27798
27799
27800
27801
27802
27803
27804
27805
27806
27807
27808
27809
27810
27811
27812
27813
27814
27815
27816
27817
27818
27819
27820
27821
27822
27823
27824
27825
27826
27827
27828
27829
27830
27831
27832
27833
27834
27835
27836
27837
27838
27839
27840
27841
27842
27843
27844
27845
27846
27847
27848
27849
27850
27851
27852
27853
27854
27855
27856
27857
27858
27859
27860
27861
27862
27863
27864
27865
27866
27867
27868
27869
27870
27871
27872
27873
27874
27875
27876
27877
27878
27879
27880
27881
27882
27883
27884
27885
27886
27887
27888
27889
27890
27891
27892
27893
27894
27895
27896
27897
27898
27899
27900
27901
27902
27903
27904
27905
27906
27907
27908
27909
27910
27911
27912
27913
27914
27915
27916
27917
27918
27919
27920
27921
27922
27923
27924
27925
27926
27927
27928
27929
27930
27931
27932
27933
27934
27935
27936
27937
27938
27939
27940
27941
27942
27943
27944
27945
27946
27947
27948
27949
27950
27951
27952
27953
27954
27955
27956
27957
27958
27959
27960
27961
27962
27963
27964
27965
27966
27967
27968
27969
27970
27971
27972
27973
27974
27975
27976
27977
27978
27979
27980
27981
27982
27983
27984
27985
27986
27987
27988
27989
27990
27991
27992
27993
27994
27995
27996
27997
27998
27999
28000
28001
28002
28003
28004
28005
28006
28007
28008
28009
28010
28011
28012
28013
28014
28015
28016
28017
28018
28019
28020
28021
28022
28023
28024
28025
28026
28027
28028
28029
28030
28031
28032
28033
28034
28035
28036
28037
28038
28039
28040
28041
28042
28043
28044
28045
28046
28047
28048
28049
28050
28051
28052
28053
28054
28055
28056
28057
28058
28059
28060
28061
28062
28063
28064
28065
28066
28067
28068
28069
28070
28071
28072
28073
28074
28075
28076
28077
28078
28079
28080
28081
28082
28083
28084
28085
28086
28087
28088
28089
28090
28091
28092
28093
28094
28095
28096
28097
28098
28099
28100
28101
28102
28103
28104
28105
28106
28107
28108
28109
28110
28111
28112
28113
28114
28115
28116
28117
28118
28119
28120
28121
28122
28123
28124
28125
28126
28127
28128
28129
28130
28131
28132
28133
28134
28135
28136
28137
28138
28139
28140
28141
28142
28143
28144
28145
28146
28147
28148
28149
28150
28151
28152
28153
28154
28155
28156
28157
28158
28159
28160
28161
28162
28163
28164
28165
28166
28167
28168
28169
28170
28171
28172
28173
28174
28175
28176
28177
28178
28179
28180
28181
28182
28183
28184
28185
28186
28187
28188
28189
28190
28191
28192
28193
28194
28195
28196
28197
28198
28199
28200
28201
28202
28203
28204
28205
28206
28207
28208
28209
28210
28211
28212
28213
28214
28215
28216
28217
28218
28219
28220
28221
28222
28223
28224
28225
28226
28227
28228
28229
28230
28231
28232
28233
28234
28235
28236
28237
28238
28239
28240
28241
28242
28243
28244
28245
28246
28247
28248
28249
28250
28251
28252
28253
28254
28255
28256
28257
28258
28259
28260
28261
28262
28263
28264
28265
28266
28267
28268
28269
28270
28271
28272
28273
28274
28275
28276
28277
28278
28279
28280
28281
28282
28283
28284
28285
28286
28287
28288
28289
28290
28291
28292
28293
28294
28295
28296
28297
28298
28299
28300
28301
28302
28303
28304
28305
28306
28307
28308
28309
28310
28311
28312
28313
28314
28315
28316
28317
28318
28319
28320
28321
28322
28323
28324
28325
28326
28327
28328
28329
28330
28331
28332
28333
28334
28335
28336
28337
28338
28339
28340
28341
28342
28343
28344
28345
28346
28347
28348
28349
28350
28351
28352
28353
28354
28355
28356
28357
28358
28359
28360
28361
28362
28363
28364
28365
28366
28367
28368
28369
28370
28371
28372
28373
28374
28375
28376
28377
28378
28379
28380
28381
28382
28383
28384
28385
28386
28387
28388
28389
28390
28391
28392
28393
28394
28395
28396
28397
28398
28399
28400
28401
28402
28403
28404
28405
28406
28407
28408
28409
28410
28411
28412
28413
28414
28415
28416
28417
28418
28419
28420
28421
28422
28423
28424
28425
28426
28427
28428
28429
28430
28431
28432
28433
28434
28435
28436
28437
28438
28439
28440
28441
28442
28443
28444
28445
28446
28447
28448
28449
28450
28451
28452
28453
28454
28455
28456
28457
28458
28459
28460
28461
28462
28463
28464
28465
28466
28467
28468
28469
28470
28471
28472
28473
28474
28475
28476
28477
28478
28479
28480
28481
28482
28483
28484
28485
28486
28487
28488
28489
28490
28491
28492
28493
28494
28495
28496
28497
28498
28499
28500
28501
28502
28503
28504
28505
28506
28507
28508
28509
28510
28511
28512
28513
28514
28515
28516
28517
28518
28519
28520
28521
28522
28523
28524
28525
28526
28527
28528
28529
28530
28531
28532
28533
28534
28535
28536
28537
28538
28539
28540
28541
28542
28543
28544
28545
28546
28547
28548
28549
28550
28551
28552
28553
28554
28555
28556
28557
28558
28559
28560
28561
28562
28563
28564
28565
28566
28567
28568
28569
28570
28571
28572
28573
28574
28575
28576
28577
28578
28579
28580
28581
28582
28583
28584
28585
28586
28587
28588
28589
28590
28591
28592
28593
28594
28595
28596
28597
28598
28599
28600
28601
28602
28603
28604
28605
28606
28607
28608
28609
28610
28611
28612
28613
28614
28615
28616
28617
28618
28619
28620
28621
28622
28623
28624
28625
28626
28627
28628
28629
28630
28631
28632
28633
28634
28635
28636
28637
28638
28639
28640
28641
28642
28643
28644
28645
28646
28647
28648
28649
28650
28651
28652
28653
28654
28655
28656
28657
28658
28659
28660
28661
28662
28663
28664
28665
28666
28667
28668
28669
28670
28671
28672
28673
28674
28675
28676
28677
28678
28679
28680
28681
28682
28683
28684
28685
28686
28687
28688
28689
28690
28691
28692
28693
28694
28695
28696
28697
28698
28699
28700
28701
28702
28703
28704
28705
28706
28707
28708
28709
28710
28711
28712
28713
28714
28715
28716
28717
28718
28719
28720
28721
28722
28723
28724
28725
28726
28727
28728
28729
28730
28731
28732
28733
28734
28735
28736
28737
28738
28739
28740
28741
28742
28743
28744
28745
28746
28747
28748
28749
28750
28751
28752
28753
28754
28755
28756
28757
28758
28759
28760
28761
28762
28763
28764
28765
28766
28767
28768
28769
28770
28771
28772
28773
28774
28775
28776
28777
28778
28779
28780
28781
28782
28783
28784
28785
28786
28787
28788
28789
28790
28791
28792
28793
28794
28795
28796
28797
28798
28799
28800
28801
28802
28803
28804
28805
28806
28807
28808
28809
28810
28811
28812
28813
28814
28815
28816
28817
28818
28819
28820
28821
28822
28823
28824
28825
28826
28827
28828
28829
28830
28831
28832
28833
28834
28835
28836
28837
28838
28839
28840
28841
28842
28843
28844
28845
28846
28847
28848
28849
28850
28851
28852
28853
28854
28855
28856
28857
28858
28859
28860
28861
28862
28863
28864
28865
28866
28867
28868
28869
28870
28871
28872
28873
28874
28875
28876
28877
28878
28879
28880
28881
28882
28883
28884
28885
28886
28887
28888
28889
28890
28891
28892
28893
28894
28895
28896
28897
28898
28899
28900
28901
28902
28903
28904
28905
28906
28907
28908
28909
28910
28911
28912
28913
28914
28915
28916
28917
28918
28919
28920
28921
28922
28923
28924
28925
28926
28927
28928
28929
28930
28931
28932
28933
28934
28935
28936
28937
28938
28939
28940
28941
28942
28943
28944
28945
28946
28947
28948
28949
28950
28951
28952
28953
28954
28955
28956
28957
28958
28959
28960
28961
28962
28963
28964
28965
28966
28967
28968
28969
28970
28971
28972
28973
28974
28975
28976
28977
28978
28979
28980
28981
28982
28983
28984
28985
28986
28987
28988
28989
28990
28991
28992
28993
28994
28995
28996
28997
28998
28999
29000
29001
29002
29003
29004
29005
29006
29007
29008
29009
29010
29011
29012
29013
29014
29015
29016
29017
29018
29019
29020
29021
29022
29023
29024
29025
29026
29027
29028
29029
29030
29031
29032
29033
29034
29035
29036
29037
29038
29039
29040
29041
29042
29043
29044
29045
29046
29047
29048
29049
29050
29051
29052
29053
29054
29055
29056
29057
29058
29059
29060
29061
29062
29063
29064
29065
29066
29067
29068
29069
29070
29071
29072
29073
29074
29075
29076
29077
29078
29079
29080
29081
29082
29083
29084
29085
29086
29087
29088
29089
29090
29091
29092
29093
29094
29095
29096
29097
29098
29099
29100
29101
29102
29103
29104
29105
29106
29107
29108
29109
29110
29111
29112
29113
29114
29115
29116
29117
29118
29119
29120
29121
29122
29123
29124
29125
29126
29127
29128
29129
29130
29131
29132
29133
29134
29135
29136
29137
29138
29139
29140
29141
29142
29143
29144
29145
29146
29147
29148
29149
29150
29151
29152
29153
29154
29155
29156
29157
29158
29159
29160
29161
29162
29163
29164
29165
29166
29167
29168
29169
29170
29171
29172
29173
29174
29175
29176
29177
29178
29179
29180
29181
29182
29183
29184
29185
29186
29187
29188
29189
29190
29191
29192
29193
29194
29195
29196
29197
29198
29199
29200
29201
29202
29203
29204
29205
29206
29207
29208
29209
29210
29211
29212
29213
29214
29215
29216
29217
29218
29219
29220
29221
29222
29223
29224
29225
29226
29227
29228
29229
29230
29231
29232
29233
29234
29235
29236
29237
29238
29239
29240
29241
29242
29243
29244
29245
29246
29247
29248
29249
29250
29251
29252
29253
29254
29255
29256
29257
29258
29259
29260
29261
29262
29263
29264
29265
29266
29267
29268
29269
29270
29271
29272
29273
29274
29275
29276
29277
29278
29279
29280
29281
29282
29283
29284
29285
29286
29287
29288
29289
29290
29291
29292
29293
29294
29295
29296
29297
29298
29299
29300
29301
29302
29303
29304
29305
29306
29307
29308
29309
29310
29311
29312
29313
29314
29315
29316
29317
29318
29319
29320
29321
29322
29323
29324
29325
29326
29327
29328
29329
29330
29331
29332
29333
29334
29335
29336
29337
29338
29339
29340
29341
29342
29343
29344
29345
29346
29347
29348
29349
29350
29351
29352
29353
29354
29355
29356
29357
29358
29359
29360
29361
29362
29363
29364
29365
29366
29367
29368
29369
29370
29371
29372
29373
29374
29375
29376
29377
29378
29379
29380
29381
29382
29383
29384
29385
29386
29387
29388
29389
29390
29391
29392
29393
29394
29395
29396
29397
29398
29399
29400
29401
29402
29403
29404
29405
29406
29407
29408
29409
29410
29411
29412
29413
29414
29415
29416
29417
29418
29419
29420
29421
29422
29423
29424
29425
29426
29427
29428
29429
29430
29431
29432
29433
29434
29435
29436
29437
29438
29439
29440
29441
29442
29443
29444
29445
29446
29447
29448
29449
29450
29451
29452
29453
29454
29455
29456
29457
29458
29459
29460
29461
29462
29463
29464
29465
29466
29467
29468
29469
29470
29471
29472
29473
29474
29475
29476
29477
29478
29479
29480
29481
29482
29483
29484
29485
29486
29487
29488
29489
29490
29491
29492
29493
29494
29495
29496
29497
29498
29499
29500
29501
29502
29503
29504
29505
29506
29507
29508
29509
29510
29511
29512
29513
29514
29515
29516
29517
29518
29519
29520
29521
29522
29523
29524
29525
29526
29527
29528
29529
29530
29531
29532
29533
29534
29535
29536
29537
29538
29539
29540
29541
29542
29543
29544
29545
29546
29547
29548
29549
29550
29551
29552
29553
29554
29555
29556
29557
29558
29559
29560
29561
29562
29563
29564
29565
29566
29567
29568
29569
29570
29571
29572
29573
29574
29575
29576
29577
29578
29579
29580
29581
29582
29583
29584
29585
29586
29587
29588
29589
29590
29591
29592
29593
29594
29595
29596
29597
29598
29599
29600
29601
29602
29603
29604
29605
29606
29607
29608
29609
29610
29611
29612
29613
29614
29615
29616
29617
29618
29619
29620
29621
29622
29623
29624
29625
29626
29627
29628
29629
29630
29631
29632
29633
29634
29635
29636
29637
29638
29639
29640
29641
29642
29643
29644
29645
29646
29647
29648
29649
29650
29651
29652
29653
29654
29655
29656
29657
29658
29659
29660
29661
29662
29663
29664
29665
29666
29667
29668
29669
29670
29671
29672
29673
29674
29675
29676
29677
29678
29679
29680
29681
29682
29683
29684
29685
29686
29687
29688
29689
29690
29691
29692
29693
29694
29695
29696
29697
29698
29699
29700
29701
29702
29703
29704
29705
29706
29707
29708
29709
29710
29711
29712
29713
29714
29715
29716
29717
29718
29719
29720
29721
29722
29723
29724
29725
29726
29727
29728
29729
29730
29731
29732
29733
29734
29735
29736
29737
29738
29739
29740
29741
29742
29743
29744
29745
29746
29747
29748
29749
29750
29751
29752
29753
29754
29755
29756
29757
29758
29759
29760
29761
29762
29763
29764
29765
29766
29767
29768
29769
29770
29771
29772
29773
29774
29775
29776
29777
29778
29779
29780
29781
29782
29783
29784
29785
29786
29787
29788
29789
29790
29791
29792
29793
29794
29795
29796
29797
29798
29799
29800
29801
29802
29803
29804
29805
29806
29807
29808
29809
29810
29811
29812
29813
29814
29815
29816
29817
29818
29819
29820
29821
29822
29823
29824
29825
29826
29827
29828
29829
29830
29831
29832
29833
29834
29835
29836
29837
29838
29839
29840
29841
29842
29843
29844
29845
29846
29847
29848
29849
29850
29851
29852
29853
29854
29855
29856
29857
29858
29859
29860
29861
29862
29863
29864
29865
29866
29867
29868
29869
29870
29871
29872
29873
29874
29875
29876
29877
29878
29879
29880
29881
29882
29883
29884
29885
29886
29887
29888
29889
29890
29891
29892
29893
29894
29895
29896
29897
29898
29899
29900
29901
29902
29903
29904
29905
29906
29907
29908
29909
29910
29911
29912
29913
29914
29915
29916
29917
29918
29919
29920
29921
29922
29923
29924
29925
29926
29927
29928
29929
29930
29931
29932
29933
29934
29935
29936
29937
29938
29939
29940
29941
29942
29943
29944
29945
29946
29947
29948
29949
29950
29951
29952
29953
29954
29955
29956
29957
29958
29959
29960
29961
29962
29963
29964
29965
29966
29967
29968
29969
29970
29971
29972
29973
29974
29975
29976
29977
29978
29979
29980
29981
29982
29983
29984
29985
29986
29987
29988
29989
29990
29991
29992
29993
29994
29995
29996
29997
29998
29999
30000
30001
30002
30003
30004
30005
30006
30007
30008
30009
30010
30011
30012
30013
30014
30015
30016
30017
30018
30019
30020
30021
30022
30023
30024
30025
30026
30027
30028
30029
30030
30031
30032
30033
30034
30035
30036
30037
30038
30039
30040
30041
30042
30043
30044
30045
30046
30047
30048
30049
30050
30051
30052
30053
30054
30055
30056
30057
30058
30059
30060
30061
30062
30063
30064
30065
30066
30067
30068
30069
30070
30071
30072
30073
30074
30075
30076
30077
30078
30079
30080
30081
30082
30083
30084
30085
30086
30087
30088
30089
30090
30091
30092
30093
30094
30095
30096
30097
30098
30099
30100
30101
30102
30103
30104
30105
30106
30107
30108
30109
30110
30111
30112
30113
30114
30115
30116
30117
30118
30119
30120
30121
30122
30123
30124
30125
30126
30127
30128
30129
30130
30131
30132
30133
30134
30135
30136
30137
30138
30139
30140
30141
30142
30143
30144
30145
30146
30147
30148
30149
30150
30151
30152
30153
30154
30155
30156
30157
30158
30159
30160
30161
30162
30163
30164
30165
30166
30167
30168
30169
30170
30171
30172
30173
30174
30175
30176
30177
30178
30179
30180
30181
30182
30183
30184
30185
30186
30187
30188
30189
30190
30191
30192
30193
30194
30195
30196
30197
30198
30199
30200
30201
30202
30203
30204
30205
30206
30207
30208
30209
30210
30211
30212
30213
30214
30215
30216
30217
30218
30219
30220
30221
30222
30223
30224
30225
30226
30227
30228
30229
30230
30231
30232
30233
30234
30235
30236
30237
30238
30239
30240
30241
30242
30243
30244
30245
30246
30247
30248
30249
30250
30251
30252
30253
30254
30255
30256
30257
30258
30259
30260
30261
30262
30263
30264
30265
30266
30267
30268
30269
30270
30271
30272
30273
30274
30275
30276
30277
30278
30279
30280
30281
30282
30283
30284
30285
30286
30287
30288
30289
30290
30291
30292
30293
30294
30295
30296
30297
30298
30299
30300
30301
30302
30303
30304
30305
30306
30307
30308
30309
30310
30311
30312
30313
30314
30315
30316
30317
30318
30319
30320
30321
30322
30323
30324
30325
30326
30327
30328
30329
30330
30331
30332
30333
30334
30335
30336
30337
30338
30339
30340
30341
30342
30343
30344
30345
30346
30347
30348
30349
30350
30351
30352
30353
30354
30355
30356
30357
30358
30359
30360
30361
30362
30363
30364
30365
30366
30367
30368
30369
30370
30371
30372
30373
30374
30375
30376
30377
30378
30379
30380
30381
30382
30383
30384
30385
30386
30387
30388
30389
30390
30391
30392
30393
30394
30395
30396
30397
30398
30399
30400
30401
30402
30403
30404
30405
30406
30407
30408
30409
30410
30411
30412
30413
30414
30415
30416
30417
30418
30419
30420
30421
30422
30423
30424
30425
30426
30427
30428
30429
30430
30431
30432
30433
30434
30435
30436
30437
30438
30439
30440
30441
30442
30443
30444
30445
30446
30447
30448
30449
30450
30451
30452
30453
30454
30455
30456
30457
30458
30459
30460
30461
30462
30463
30464
30465
30466
30467
30468
30469
30470
30471
30472
30473
30474
30475
30476
30477
30478
30479
30480
30481
30482
30483
30484
30485
30486
30487
30488
30489
30490
30491
30492
30493
30494
30495
30496
30497
30498
30499
30500
30501
30502
30503
30504
30505
30506
30507
30508
30509
30510
30511
30512
30513
30514
30515
30516
30517
30518
30519
30520
30521
30522
30523
30524
30525
30526
30527
30528
30529
30530
30531
30532
30533
30534
30535
30536
30537
30538
30539
30540
30541
30542
30543
30544
30545
30546
30547
30548
30549
30550
30551
30552
30553
30554
30555
30556
30557
30558
30559
30560
30561
30562
30563
30564
30565
30566
30567
30568
30569
30570
30571
30572
30573
30574
30575
30576
30577
30578
30579
30580
30581
30582
30583
30584
30585
30586
30587
30588
30589
30590
30591
30592
30593
30594
30595
30596
30597
30598
30599
30600
30601
30602
30603
30604
30605
30606
30607
30608
30609
30610
30611
30612
30613
30614
30615
30616
30617
30618
30619
30620
30621
30622
30623
30624
30625
30626
30627
30628
30629
30630
30631
30632
30633
30634
30635
30636
30637
30638
30639
30640
30641
30642
30643
30644
30645
30646
30647
30648
30649
30650
30651
30652
30653
30654
30655
30656
30657
30658
30659
30660
30661
30662
30663
30664
30665
30666
30667
30668
30669
30670
30671
30672
30673
30674
30675
30676
30677
30678
30679
30680
30681
30682
30683
30684
30685
30686
30687
30688
30689
30690
30691
30692
30693
30694
30695
30696
30697
30698
30699
30700
30701
30702
30703
30704
30705
30706
30707
30708
30709
30710
30711
30712
30713
30714
30715
30716
30717
30718
30719
30720
30721
30722
30723
30724
30725
30726
30727
30728
30729
30730
30731
30732
30733
30734
30735
30736
30737
30738
30739
30740
30741
30742
30743
30744
30745
30746
30747
30748
30749
30750
30751
30752
30753
30754
30755
30756
30757
30758
30759
30760
30761
30762
30763
30764
30765
30766
30767
30768
30769
30770
30771
30772
30773
30774
30775
30776
30777
30778
30779
30780
30781
30782
30783
30784
30785
30786
30787
30788
30789
30790
30791
30792
30793
30794
30795
30796
30797
30798
30799
30800
30801
30802
30803
30804
30805
30806
30807
30808
30809
30810
30811
30812
30813
30814
30815
30816
30817
30818
30819
30820
30821
30822
30823
30824
30825
30826
30827
30828
30829
30830
30831
30832
30833
30834
30835
30836
30837
30838
30839
30840
30841
30842
30843
30844
30845
30846
30847
30848
30849
30850
30851
30852
30853
30854
30855
30856
30857
30858
30859
30860
30861
30862
30863
30864
30865
30866
30867
30868
30869
30870
30871
30872
30873
30874
30875
30876
30877
30878
30879
30880
30881
30882
30883
30884
30885
30886
30887
30888
30889
30890
30891
30892
30893
30894
30895
30896
30897
30898
30899
30900
30901
30902
30903
30904
30905
30906
30907
30908
30909
30910
30911
30912
30913
30914
30915
30916
30917
30918
30919
30920
30921
30922
30923
30924
30925
30926
30927
30928
30929
30930
30931
30932
30933
30934
30935
30936
30937
30938
30939
30940
30941
30942
30943
30944
30945
30946
30947
30948
30949
30950
30951
30952
30953
30954
30955
30956
30957
30958
30959
30960
30961
30962
30963
30964
30965
30966
30967
30968
30969
30970
30971
30972
30973
30974
30975
30976
30977
30978
30979
30980
30981
30982
30983
30984
30985
30986
30987
30988
30989
30990
30991
30992
30993
30994
30995
30996
30997
30998
30999
31000
31001
31002
31003
31004
31005
31006
31007
31008
31009
31010
31011
31012
31013
31014
31015
31016
31017
31018
31019
31020
31021
31022
31023
31024
31025
31026
31027
31028
31029
31030
31031
31032
31033
31034
31035
31036
31037
31038
31039
31040
31041
31042
31043
31044
31045
31046
31047
31048
31049
31050
31051
31052
31053
31054
31055
31056
31057
31058
31059
31060
31061
31062
31063
31064
31065
31066
31067
31068
31069
31070
31071
31072
31073
31074
31075
31076
31077
31078
31079
31080
31081
31082
31083
31084
31085
31086
31087
31088
31089
31090
31091
31092
31093
31094
31095
31096
31097
31098
31099
31100
31101
31102
31103
31104
31105
31106
31107
31108
31109
31110
31111
31112
31113
31114
31115
31116
31117
31118
31119
31120
31121
31122
31123
31124
31125
31126
31127
31128
31129
31130
31131
31132
31133
31134
31135
31136
31137
31138
31139
31140
31141
31142
31143
31144
31145
31146
31147
31148
31149
31150
31151
31152
31153
31154
31155
31156
31157
31158
31159
31160
31161
31162
31163
31164
31165
31166
31167
31168
31169
31170
31171
31172
31173
31174
31175
31176
31177
31178
31179
31180
31181
31182
31183
31184
31185
31186
31187
31188
31189
31190
31191
31192
31193
31194
31195
31196
31197
31198
31199
31200
31201
31202
31203
31204
31205
31206
31207
31208
31209
31210
31211
31212
31213
31214
31215
31216
31217
31218
31219
31220
31221
31222
31223
31224
31225
31226
31227
31228
31229
31230
31231
31232
31233
31234
31235
31236
31237
31238
31239
31240
31241
31242
31243
31244
31245
31246
31247
31248
31249
31250
31251
31252
31253
31254
31255
31256
31257
31258
31259
31260
31261
31262
31263
31264
31265
31266
31267
31268
31269
31270
31271
31272
31273
31274
31275
31276
31277
31278
31279
31280
31281
31282
31283
31284
31285
31286
31287
31288
31289
31290
31291
31292
31293
31294
31295
31296
31297
31298
31299
31300
31301
31302
31303
31304
31305
31306
31307
31308
31309
31310
31311
31312
31313
31314
31315
31316
31317
31318
31319
31320
31321
31322
31323
31324
31325
31326
31327
31328
31329
31330
31331
31332
31333
31334
31335
31336
31337
31338
31339
31340
31341
31342
31343
31344
31345
31346
31347
31348
31349
31350
31351
31352
31353
31354
31355
31356
31357
31358
31359
31360
31361
31362
31363
31364
31365
31366
31367
31368
31369
31370
31371
31372
31373
31374
31375
31376
31377
31378
31379
31380
31381
31382
31383
31384
31385
31386
31387
31388
31389
31390
31391
31392
31393
31394
31395
31396
31397
31398
31399
31400
31401
31402
31403
31404
31405
31406
31407
31408
31409
31410
31411
31412
31413
31414
31415
31416
31417
31418
31419
31420
31421
31422
31423
31424
31425
31426
31427
31428
31429
31430
31431
31432
31433
31434
31435
31436
31437
31438
31439
31440
31441
31442
31443
31444
31445
31446
31447
31448
31449
31450
31451
31452
31453
31454
31455
31456
31457
31458
31459
31460
31461
31462
31463
31464
31465
31466
31467
31468
31469
31470
31471
31472
31473
31474
31475
31476
31477
31478
31479
31480
31481
31482
31483
31484
31485
31486
31487
31488
31489
31490
31491
31492
31493
31494
31495
31496
31497
31498
31499
31500
31501
31502
31503
31504
31505
31506
31507
31508
31509
31510
31511
31512
31513
31514
31515
31516
31517
31518
31519
31520
31521
31522
31523
31524
31525
31526
31527
31528
31529
31530
31531
31532
31533
31534
31535
31536
31537
31538
31539
31540
31541
31542
31543
31544
31545
31546
31547
31548
31549
31550
31551
31552
31553
31554
31555
31556
31557
31558
31559
31560
31561
31562
31563
31564
31565
31566
31567
31568
31569
31570
31571
31572
31573
31574
31575
31576
31577
31578
31579
31580
31581
31582
31583
31584
31585
31586
31587
31588
31589
31590
31591
31592
31593
31594
31595
31596
31597
31598
31599
31600
31601
31602
31603
31604
31605
31606
31607
31608
31609
31610
31611
31612
31613
31614
31615
31616
31617
31618
31619
31620
31621
31622
31623
31624
31625
31626
31627
31628
31629
31630
31631
31632
31633
31634
31635
31636
31637
31638
31639
31640
31641
31642
31643
31644
31645
31646
31647
31648
31649
31650
31651
31652
31653
31654
31655
31656
31657
31658
31659
31660
31661
31662
31663
31664
31665
31666
31667
31668
31669
31670
31671
31672
31673
31674
31675
31676
31677
31678
31679
31680
31681
31682
31683
31684
31685
31686
31687
31688
31689
31690
31691
31692
31693
31694
31695
31696
31697
31698
31699
31700
31701
31702
31703
31704
31705
31706
31707
31708
31709
31710
31711
31712
31713
31714
31715
31716
31717
31718
31719
31720
31721
31722
31723
31724
31725
31726
31727
31728
31729
31730
31731
31732
31733
31734
31735
31736
31737
31738
31739
31740
31741
31742
31743
31744
31745
31746
31747
31748
31749
31750
31751
31752
31753
31754
31755
31756
31757
31758
31759
31760
31761
31762
31763
31764
31765
31766
31767
31768
31769
31770
31771
31772
31773
31774
31775
31776
31777
31778
31779
31780
31781
31782
31783
31784
31785
31786
31787
31788
31789
31790
31791
31792
31793
31794
31795
31796
31797
31798
31799
31800
31801
31802
31803
31804
31805
31806
31807
31808
31809
31810
31811
31812
31813
31814
31815
31816
31817
31818
31819
31820
31821
31822
31823
31824
31825
31826
31827
31828
31829
31830
31831
31832
31833
31834
31835
31836
31837
31838
31839
31840
31841
31842
31843
31844
31845
31846
31847
31848
31849
31850
31851
31852
31853
31854
31855
31856
31857
31858
31859
31860
31861
31862
31863
31864
31865
31866
31867
31868
31869
31870
31871
31872
31873
31874
31875
31876
31877
31878
31879
31880
31881
31882
31883
31884
31885
31886
31887
31888
31889
31890
31891
31892
31893
31894
31895
31896
31897
31898
31899
31900
31901
31902
31903
31904
31905
31906
31907
31908
31909
31910
31911
31912
31913
31914
31915
31916
31917
31918
31919
31920
31921
31922
31923
31924
31925
31926
31927
31928
31929
31930
31931
31932
31933
31934
31935
31936
31937
31938
31939
31940
31941
31942
31943
31944
31945
31946
31947
31948
31949
31950
31951
31952
31953
31954
31955
31956
31957
31958
31959
31960
31961
31962
31963
31964
31965
31966
31967
31968
31969
31970
31971
31972
31973
31974
31975
31976
31977
31978
31979
31980
31981
31982
31983
31984
31985
31986
31987
31988
31989
31990
31991
31992
31993
31994
31995
31996
31997
31998
31999
32000
32001
32002
32003
32004
32005
32006
32007
32008
32009
32010
32011
32012
32013
32014
32015
32016
32017
32018
32019
32020
32021
32022
32023
32024
32025
32026
32027
32028
32029
32030
32031
32032
32033
32034
32035
32036
32037
32038
32039
32040
32041
32042
32043
32044
32045
32046
32047
32048
32049
32050
32051
32052
32053
32054
32055
32056
32057
32058
32059
32060
32061
32062
32063
32064
32065
32066
32067
32068
32069
32070
32071
32072
32073
32074
32075
32076
32077
32078
32079
32080
32081
32082
32083
32084
32085
32086
32087
32088
32089
32090
32091
32092
32093
32094
32095
32096
32097
32098
32099
32100
32101
32102
32103
32104
32105
32106
32107
32108
32109
32110
32111
32112
32113
32114
32115
32116
32117
32118
32119
32120
32121
32122
32123
32124
32125
32126
32127
32128
32129
32130
32131
32132
32133
32134
32135
32136
32137
32138
32139
32140
32141
32142
32143
32144
32145
32146
32147
32148
32149
32150
32151
32152
32153
32154
32155
32156
32157
32158
32159
32160
32161
32162
32163
32164
32165
32166
32167
32168
32169
32170
32171
32172
32173
32174
32175
32176
32177
32178
32179
32180
32181
32182
32183
32184
32185
32186
32187
32188
32189
32190
32191
32192
32193
32194
32195
32196
32197
32198
32199
32200
32201
32202
32203
32204
32205
32206
32207
32208
32209
32210
32211
32212
32213
32214
32215
32216
32217
32218
32219
32220
32221
32222
32223
32224
32225
32226
32227
32228
32229
32230
32231
32232
32233
32234
32235
32236
32237
32238
32239
32240
32241
32242
32243
32244
32245
32246
32247
32248
32249
32250
32251
32252
32253
32254
32255
32256
32257
32258
32259
32260
32261
32262
32263
32264
32265
32266
32267
32268
32269
32270
32271
32272
32273
32274
32275
32276
32277
32278
32279
32280
32281
32282
32283
32284
32285
32286
32287
32288
32289
32290
32291
32292
32293
32294
32295
32296
32297
32298
32299
32300
32301
32302
32303
32304
32305
32306
32307
32308
32309
32310
32311
32312
32313
32314
32315
32316
32317
32318
32319
32320
32321
32322
32323
32324
32325
32326
32327
32328
32329
32330
32331
32332
32333
32334
32335
32336
32337
32338
32339
32340
32341
32342
32343
32344
32345
32346
32347
32348
32349
32350
32351
32352
32353
32354
32355
32356
32357
32358
32359
32360
32361
32362
32363
32364
32365
32366
32367
32368
32369
32370
32371
32372
32373
32374
32375
32376
32377
32378
32379
32380
32381
32382
32383
32384
32385
32386
32387
32388
32389
32390
32391
32392
32393
32394
32395
32396
32397
32398
32399
32400
32401
32402
32403
32404
32405
32406
32407
32408
32409
32410
32411
32412
32413
32414
32415
32416
32417
32418
32419
32420
32421
32422
32423
32424
32425
32426
32427
32428
32429
32430
32431
32432
32433
32434
32435
32436
32437
32438
32439
32440
32441
32442
32443
32444
32445
32446
32447
32448
32449
32450
32451
32452
32453
32454
32455
32456
32457
32458
32459
32460
32461
32462
32463
32464
32465
32466
32467
32468
32469
32470
32471
32472
32473
32474
32475
32476
32477
32478
32479
32480
32481
32482
32483
32484
32485
32486
32487
32488
32489
32490
32491
32492
32493
32494
32495
32496
32497
32498
32499
32500
32501
32502
32503
32504
32505
32506
32507
32508
32509
32510
32511
32512
32513
32514
32515
32516
32517
32518
32519
32520
32521
32522
32523
32524
32525
32526
32527
32528
32529
32530
32531
32532
32533
32534
32535
32536
32537
32538
32539
32540
32541
32542
32543
32544
32545
32546
32547
32548
32549
32550
32551
32552
32553
32554
32555
32556
32557
32558
32559
32560
32561
32562
32563
32564
32565
32566
32567
32568
32569
32570
32571
32572
32573
32574
32575
32576
32577
32578
32579
32580
32581
32582
32583
32584
32585
32586
32587
32588
32589
32590
32591
32592
32593
32594
32595
32596
32597
32598
32599
32600
32601
32602
32603
32604
32605
32606
32607
32608
32609
32610
32611
32612
32613
32614
32615
32616
32617
32618
32619
32620
32621
32622
32623
32624
32625
32626
32627
32628
32629
32630
32631
32632
32633
32634
32635
32636
32637
32638
32639
32640
32641
32642
32643
32644
32645
32646
32647
32648
32649
32650
32651
32652
32653
32654
32655
32656
32657
32658
32659
32660
32661
32662
32663
32664
32665
32666
32667
32668
32669
32670
32671
32672
32673
32674
32675
32676
32677
32678
32679
32680
32681
32682
32683
32684
32685
32686
32687
32688
32689
32690
32691
32692
32693
32694
32695
32696
32697
32698
32699
32700
32701
32702
32703
32704
32705
32706
32707
32708
32709
32710
32711
32712
32713
32714
32715
32716
32717
32718
32719
32720
32721
32722
32723
32724
32725
32726
32727
32728
32729
32730
32731
32732
32733
32734
32735
32736
32737
32738
32739
32740
32741
32742
32743
32744
32745
32746
32747
32748
32749
32750
32751
32752
32753
32754
32755
32756
32757
32758
32759
32760
32761
32762
32763
32764
32765
32766
32767
32768
32769
32770
32771
32772
32773
32774
32775
32776
32777
32778
32779
32780
32781
32782
32783
32784
32785
32786
32787
32788
32789
32790
32791
32792
32793
32794
32795
32796
32797
32798
32799
32800
32801
32802
32803
32804
32805
32806
32807
32808
32809
32810
32811
32812
32813
32814
32815
32816
32817
32818
32819
32820
32821
32822
32823
32824
32825
32826
32827
32828
32829
32830
32831
32832
32833
32834
32835
32836
32837
32838
32839
32840
32841
32842
32843
32844
32845
32846
32847
32848
32849
32850
32851
32852
32853
32854
32855
32856
32857
32858
32859
32860
32861
32862
32863
32864
32865
32866
32867
32868
32869
32870
32871
32872
32873
32874
32875
32876
32877
32878
32879
32880
32881
32882
32883
32884
32885
32886
32887
32888
32889
32890
32891
32892
32893
32894
32895
32896
32897
32898
32899
32900
32901
32902
32903
32904
32905
32906
32907
32908
32909
32910
32911
32912
32913
32914
32915
32916
32917
32918
32919
32920
32921
32922
32923
32924
32925
32926
32927
32928
32929
32930
32931
32932
32933
32934
32935
32936
32937
32938
32939
32940
32941
32942
32943
32944
32945
32946
32947
32948
32949
32950
32951
32952
32953
32954
32955
32956
32957
32958
32959
32960
32961
32962
32963
32964
32965
32966
32967
32968
32969
32970
32971
32972
32973
32974
32975
32976
32977
32978
32979
32980
32981
32982
32983
32984
32985
32986
32987
32988
32989
32990
32991
32992
32993
32994
32995
32996
32997
32998
32999
33000
33001
33002
33003
33004
33005
33006
33007
33008
33009
33010
33011
33012
33013
33014
33015
33016
33017
33018
33019
33020
33021
33022
33023
33024
33025
33026
33027
33028
33029
33030
33031
33032
33033
33034
33035
33036
33037
33038
33039
33040
33041
33042
33043
33044
33045
33046
33047
33048
33049
33050
33051
33052
33053
33054
33055
33056
33057
33058
33059
33060
33061
33062
33063
33064
33065
33066
33067
33068
33069
33070
33071
33072
33073
33074
33075
33076
33077
33078
33079
33080
33081
33082
33083
33084
33085
33086
33087
33088
33089
33090
33091
33092
33093
33094
33095
33096
33097
33098
33099
33100
33101
33102
33103
33104
33105
33106
33107
33108
33109
33110
33111
33112
33113
33114
33115
33116
33117
33118
33119
33120
33121
33122
33123
33124
33125
33126
33127
33128
33129
33130
33131
33132
33133
33134
33135
33136
33137
33138
33139
33140
33141
33142
33143
33144
33145
33146
33147
33148
33149
33150
33151
33152
33153
33154
33155
33156
33157
33158
33159
33160
33161
33162
33163
33164
33165
33166
33167
33168
33169
33170
33171
33172
33173
33174
33175
33176
33177
33178
33179
33180
33181
33182
33183
33184
33185
33186
33187
33188
33189
33190
33191
33192
33193
33194
33195
33196
33197
33198
33199
33200
33201
33202
33203
33204
33205
33206
33207
33208
33209
33210
33211
33212
33213
33214
33215
33216
33217
33218
33219
33220
33221
33222
33223
33224
33225
33226
33227
33228
33229
33230
33231
33232
33233
33234
33235
33236
33237
33238
33239
33240
33241
33242
33243
33244
33245
33246
33247
33248
33249
33250
33251
33252
33253
33254
33255
33256
33257
33258
33259
33260
33261
33262
33263
33264
33265
33266
33267
33268
33269
33270
33271
33272
33273
33274
33275
33276
33277
33278
33279
33280
33281
33282
33283
33284
33285
33286
33287
33288
33289
33290
33291
33292
33293
33294
33295
33296
33297
33298
33299
33300
33301
33302
33303
33304
33305
33306
33307
33308
33309
33310
33311
33312
33313
33314
33315
33316
33317
33318
33319
33320
33321
33322
33323
33324
33325
33326
33327
33328
33329
33330
33331
33332
33333
33334
33335
33336
33337
33338
33339
33340
33341
33342
33343
33344
33345
33346
33347
33348
33349
33350
33351
33352
33353
33354
33355
33356
33357
33358
33359
33360
33361
33362
33363
33364
33365
33366
33367
33368
33369
33370
33371
33372
33373
33374
33375
33376
33377
33378
33379
33380
33381
33382
33383
33384
33385
33386
33387
33388
33389
33390
33391
33392
33393
33394
33395
33396
33397
33398
33399
33400
33401
33402
33403
33404
33405
33406
33407
33408
33409
33410
33411
33412
33413
33414
33415
33416
33417
33418
33419
33420
33421
33422
33423
33424
33425
33426
33427
33428
33429
33430
33431
33432
33433
33434
33435
33436
33437
33438
33439
33440
33441
33442
33443
33444
33445
33446
33447
33448
33449
33450
33451
33452
33453
33454
33455
33456
33457
33458
33459
33460
33461
33462
33463
33464
33465
33466
33467
33468
33469
33470
33471
33472
33473
33474
33475
33476
33477
33478
33479
33480
33481
33482
33483
33484
33485
33486
33487
33488
33489
33490
33491
33492
33493
33494
33495
33496
33497
33498
33499
33500
33501
33502
33503
33504
33505
33506
33507
33508
33509
33510
33511
33512
33513
33514
33515
33516
33517
33518
33519
33520
33521
33522
33523
33524
33525
33526
33527
33528
33529
33530
33531
33532
33533
33534
33535
33536
33537
33538
33539
33540
33541
33542
33543
33544
33545
33546
33547
33548
33549
33550
33551
33552
33553
33554
33555
33556
33557
33558
33559
33560
33561
33562
33563
33564
33565
33566
33567
33568
33569
33570
33571
33572
33573
33574
33575
33576
33577
33578
33579
33580
33581
33582
33583
33584
33585
33586
33587
33588
33589
33590
33591
33592
33593
33594
33595
33596
33597
33598
33599
33600
33601
33602
33603
33604
33605
33606
33607
33608
33609
33610
33611
33612
33613
33614
33615
33616
33617
33618
33619
33620
33621
33622
33623
33624
33625
33626
33627
33628
33629
33630
33631
33632
33633
33634
33635
33636
33637
33638
33639
33640
33641
33642
33643
33644
33645
33646
33647
33648
33649
33650
33651
33652
33653
33654
33655
33656
33657
33658
33659
33660
33661
33662
33663
33664
33665
33666
33667
33668
33669
33670
33671
33672
33673
33674
33675
33676
33677
33678
33679
33680
33681
33682
33683
33684
33685
33686
33687
33688
33689
33690
33691
33692
33693
33694
33695
33696
33697
33698
33699
33700
33701
33702
33703
33704
33705
33706
33707
33708
33709
33710
33711
33712
33713
33714
33715
33716
33717
33718
33719
33720
33721
33722
33723
33724
33725
33726
33727
33728
33729
33730
33731
33732
33733
33734
33735
33736
33737
33738
33739
33740
33741
33742
33743
33744
33745
33746
33747
33748
33749
33750
33751
33752
33753
33754
33755
33756
33757
33758
33759
33760
33761
33762
33763
33764
33765
33766
33767
33768
33769
33770
33771
33772
33773
33774
33775
33776
33777
33778
33779
33780
33781
33782
33783
33784
33785
33786
33787
33788
33789
33790
33791
33792
33793
33794
33795
33796
33797
33798
33799
33800
33801
33802
33803
33804
33805
33806
33807
33808
33809
33810
33811
33812
33813
33814
33815
33816
33817
33818
33819
33820
33821
33822
33823
33824
33825
33826
33827
33828
33829
33830
33831
33832
33833
33834
33835
33836
33837
33838
33839
33840
33841
33842
33843
33844
33845
33846
33847
33848
33849
33850
33851
33852
33853
33854
33855
33856
33857
33858
33859
33860
33861
33862
33863
33864
33865
33866
33867
33868
33869
33870
33871
33872
33873
33874
33875
33876
33877
33878
33879
33880
33881
33882
33883
33884
33885
33886
33887
33888
33889
33890
33891
33892
33893
33894
33895
33896
33897
33898
33899
33900
33901
33902
33903
33904
33905
33906
33907
33908
33909
33910
33911
33912
33913
33914
33915
33916
33917
33918
33919
33920
33921
33922
33923
33924
33925
33926
33927
33928
33929
33930
33931
33932
33933
33934
33935
33936
33937
33938
33939
33940
33941
33942
33943
33944
33945
33946
33947
33948
33949
33950
33951
33952
33953
33954
33955
33956
33957
33958
33959
33960
33961
33962
33963
33964
33965
33966
33967
33968
33969
33970
33971
33972
33973
33974
33975
33976
33977
33978
33979
33980
33981
33982
33983
33984
33985
33986
33987
33988
33989
33990
33991
33992
33993
33994
33995
33996
33997
33998
33999
34000
34001
34002
34003
34004
34005
34006
34007
34008
34009
34010
34011
34012
34013
34014
34015
34016
34017
34018
34019
34020
34021
34022
34023
34024
34025
34026
34027
34028
34029
34030
34031
34032
34033
34034
34035
34036
34037
34038
34039
34040
34041
34042
34043
34044
34045
34046
34047
34048
34049
34050
34051
34052
34053
34054
34055
34056
34057
34058
34059
34060
34061
34062
34063
34064
34065
34066
34067
34068
34069
34070
34071
34072
34073
34074
34075
34076
34077
34078
34079
34080
34081
34082
34083
34084
34085
34086
34087
34088
34089
34090
34091
34092
34093
34094
34095
34096
34097
34098
34099
34100
34101
34102
34103
34104
34105
34106
34107
34108
34109
34110
34111
34112
34113
34114
34115
34116
34117
34118
34119
34120
34121
34122
34123
34124
34125
34126
34127
34128
34129
34130
34131
34132
34133
34134
34135
34136
34137
34138
34139
34140
34141
34142
34143
34144
34145
34146
34147
34148
34149
34150
34151
34152
34153
34154
34155
34156
34157
34158
34159
34160
34161
34162
34163
34164
34165
34166
34167
34168
34169
34170
34171
34172
34173
34174
34175
34176
34177
34178
34179
34180
34181
34182
34183
34184
34185
34186
34187
34188
34189
34190
34191
34192
34193
34194
34195
34196
34197
34198
34199
34200
34201
34202
34203
34204
34205
34206
34207
34208
34209
34210
34211
34212
34213
34214
34215
34216
34217
34218
34219
34220
34221
34222
34223
34224
34225
34226
34227
34228
34229
34230
34231
34232
34233
34234
34235
34236
34237
34238
34239
34240
34241
34242
34243
34244
34245
34246
34247
34248
34249
34250
34251
34252
34253
34254
34255
34256
34257
34258
34259
34260
34261
34262
34263
34264
34265
34266
34267
34268
34269
34270
34271
34272
34273
34274
34275
34276
34277
34278
34279
34280
34281
34282
34283
34284
34285
34286
34287
34288
34289
34290
34291
34292
34293
34294
34295
34296
34297
34298
34299
34300
34301
34302
34303
34304
34305
34306
34307
34308
34309
34310
34311
34312
34313
34314
34315
34316
34317
34318
34319
34320
34321
34322
34323
34324
34325
34326
34327
34328
34329
34330
34331
34332
34333
34334
34335
34336
34337
34338
34339
34340
34341
34342
34343
34344
34345
34346
34347
34348
34349
34350
34351
34352
34353
34354
34355
34356
34357
34358
34359
34360
34361
34362
34363
34364
34365
34366
34367
34368
34369
34370
34371
34372
34373
34374
34375
34376
34377
34378
34379
34380
34381
34382
34383
34384
34385
34386
34387
34388
34389
34390
34391
34392
34393
34394
34395
34396
34397
34398
34399
34400
34401
34402
34403
34404
34405
34406
34407
34408
34409
34410
34411
34412
34413
34414
34415
34416
34417
34418
34419
34420
34421
34422
34423
34424
34425
34426
34427
34428
34429
34430
34431
34432
34433
34434
34435
34436
34437
34438
34439
34440
34441
34442
34443
34444
34445
34446
34447
34448
34449
34450
34451
34452
34453
34454
34455
34456
34457
34458
34459
34460
34461
34462
34463
34464
34465
34466
34467
34468
34469
34470
34471
34472
34473
34474
34475
34476
34477
34478
34479
34480
34481
34482
34483
34484
34485
34486
34487
34488
34489
34490
34491
34492
34493
34494
34495
34496
34497
34498
34499
34500
34501
34502
34503
34504
34505
34506
34507
34508
34509
34510
34511
34512
34513
34514
34515
34516
34517
34518
34519
34520
34521
34522
34523
34524
34525
34526
34527
34528
34529
34530
34531
34532
34533
34534
34535
34536
34537
34538
34539
34540
34541
34542
34543
34544
34545
34546
34547
34548
34549
34550
34551
34552
34553
34554
34555
34556
34557
34558
34559
34560
34561
34562
34563
34564
34565
34566
34567
34568
34569
34570
34571
34572
34573
34574
34575
34576
34577
34578
34579
34580
34581
34582
34583
34584
34585
34586
34587
34588
34589
34590
34591
34592
34593
34594
34595
34596
34597
34598
34599
34600
34601
34602
34603
34604
34605
34606
34607
34608
34609
34610
34611
34612
34613
34614
34615
34616
34617
34618
34619
34620
34621
34622
34623
34624
34625
34626
34627
34628
34629
34630
34631
34632
34633
34634
34635
34636
34637
34638
34639
34640
34641
34642
34643
34644
34645
34646
34647
34648
34649
34650
34651
34652
34653
34654
34655
34656
34657
34658
34659
34660
34661
34662
34663
34664
34665
34666
34667
34668
34669
34670
34671
34672
34673
34674
34675
34676
34677
34678
34679
34680
34681
34682
34683
34684
34685
34686
34687
34688
34689
34690
34691
34692
34693
34694
34695
34696
34697
34698
34699
34700
34701
34702
34703
34704
34705
34706
34707
34708
34709
34710
34711
34712
34713
34714
34715
34716
34717
34718
34719
34720
34721
34722
34723
34724
34725
34726
34727
34728
34729
34730
34731
34732
34733
34734
34735
34736
34737
34738
34739
34740
34741
34742
34743
34744
34745
34746
34747
34748
34749
34750
34751
34752
34753
34754
34755
34756
34757
34758
34759
34760
34761
34762
34763
34764
34765
34766
34767
34768
34769
34770
34771
34772
34773
34774
34775
34776
34777
34778
34779
34780
34781
34782
34783
34784
34785
34786
34787
34788
34789
34790
34791
34792
34793
34794
34795
34796
34797
34798
34799
34800
34801
34802
34803
34804
34805
34806
34807
34808
34809
34810
34811
34812
34813
34814
34815
34816
34817
34818
34819
34820
34821
34822
34823
34824
34825
34826
34827
34828
34829
34830
34831
34832
34833
34834
34835
34836
34837
34838
34839
34840
34841
34842
34843
34844
34845
34846
34847
34848
34849
34850
34851
34852
34853
34854
34855
34856
34857
34858
34859
34860
34861
34862
34863
34864
34865
34866
34867
34868
34869
34870
34871
34872
34873
34874
34875
34876
34877
34878
34879
34880
34881
34882
34883
34884
34885
34886
34887
34888
34889
34890
34891
34892
34893
34894
34895
34896
34897
34898
34899
34900
34901
34902
34903
34904
34905
34906
34907
34908
34909
34910
34911
34912
34913
34914
34915
34916
34917
34918
34919
34920
34921
34922
34923
34924
34925
34926
34927
34928
34929
34930
34931
34932
34933
34934
34935
34936
34937
34938
34939
34940
34941
34942
34943
34944
34945
34946
34947
34948
34949
34950
34951
34952
34953
34954
34955
34956
34957
34958
34959
34960
34961
34962
34963
34964
34965
34966
34967
34968
34969
34970
34971
34972
34973
34974
34975
34976
34977
34978
34979
34980
34981
34982
34983
34984
34985
34986
34987
34988
34989
34990
34991
34992
34993
34994
34995
34996
34997
34998
34999
35000
35001
35002
35003
35004
35005
35006
35007
35008
35009
35010
35011
35012
35013
35014
35015
35016
35017
35018
35019
35020
35021
35022
35023
35024
35025
35026
35027
35028
35029
35030
35031
35032
35033
35034
35035
35036
35037
35038
35039
35040
35041
35042
35043
35044
35045
35046
35047
35048
35049
35050
35051
35052
35053
35054
35055
35056
35057
35058
35059
35060
35061
35062
35063
35064
35065
35066
35067
35068
35069
35070
35071
35072
35073
35074
35075
35076
35077
35078
35079
35080
35081
35082
35083
35084
35085
35086
35087
35088
35089
35090
35091
35092
35093
35094
35095
35096
35097
35098
35099
35100
35101
35102
35103
35104
35105
35106
35107
35108
35109
35110
35111
35112
35113
35114
35115
35116
35117
35118
35119
35120
35121
35122
35123
35124
35125
35126
35127
35128
35129
35130
35131
35132
35133
35134
35135
35136
35137
35138
35139
35140
35141
35142
35143
35144
35145
35146
35147
35148
35149
35150
35151
35152
35153
35154
35155
35156
35157
35158
35159
35160
35161
35162
35163
35164
35165
35166
35167
35168
35169
35170
35171
35172
35173
35174
35175
35176
35177
35178
35179
35180
35181
35182
35183
35184
35185
35186
35187
35188
35189
35190
35191
35192
35193
35194
35195
35196
35197
35198
35199
35200
35201
35202
35203
35204
35205
35206
35207
35208
35209
35210
35211
35212
35213
35214
35215
35216
35217
35218
35219
35220
35221
35222
35223
35224
35225
35226
35227
35228
35229
35230
35231
35232
35233
35234
35235
35236
35237
35238
35239
35240
35241
35242
35243
35244
35245
35246
35247
35248
35249
35250
35251
35252
35253
35254
35255
35256
35257
35258
35259
35260
35261
35262
35263
35264
35265
35266
35267
35268
35269
35270
35271
35272
35273
35274
35275
35276
35277
35278
35279
35280
35281
35282
35283
35284
35285
35286
35287
35288
35289
35290
35291
35292
35293
35294
35295
35296
35297
35298
35299
35300
35301
35302
35303
35304
35305
35306
35307
35308
35309
35310
35311
35312
35313
35314
35315
35316
35317
35318
35319
35320
35321
35322
35323
35324
35325
35326
35327
35328
35329
35330
35331
35332
35333
35334
35335
35336
35337
35338
35339
35340
35341
35342
35343
35344
35345
35346
35347
35348
35349
35350
35351
35352
35353
35354
35355
35356
35357
35358
35359
35360
35361
35362
35363
35364
35365
35366
35367
35368
35369
35370
35371
35372
35373
35374
35375
35376
35377
35378
35379
35380
35381
35382
35383
35384
35385
35386
35387
35388
35389
35390
35391
35392
35393
35394
35395
35396
35397
35398
35399
35400
35401
35402
35403
35404
35405
35406
35407
35408
35409
35410
35411
35412
35413
35414
35415
35416
35417
35418
35419
35420
35421
35422
35423
35424
35425
35426
35427
35428
35429
35430
35431
35432
35433
35434
35435
35436
35437
35438
35439
35440
35441
35442
35443
35444
35445
35446
35447
35448
35449
35450
35451
35452
35453
35454
35455
35456
35457
35458
35459
35460
35461
35462
35463
35464
35465
35466
35467
35468
35469
35470
35471
35472
35473
35474
35475
35476
35477
35478
35479
35480
35481
35482
35483
35484
35485
35486
35487
35488
35489
35490
35491
35492
35493
35494
35495
35496
35497
35498
35499
35500
35501
35502
35503
35504
35505
35506
35507
35508
35509
35510
35511
35512
35513
35514
35515
35516
35517
35518
35519
35520
35521
35522
35523
35524
35525
35526
35527
35528
35529
35530
35531
35532
35533
35534
35535
35536
35537
35538
35539
35540
35541
35542
35543
35544
35545
35546
35547
35548
35549
35550
35551
35552
35553
35554
35555
35556
35557
35558
35559
35560
35561
35562
35563
35564
35565
35566
35567
35568
35569
35570
35571
35572
35573
35574
35575
35576
35577
35578
35579
35580
35581
35582
35583
35584
35585
35586
35587
35588
35589
35590
35591
35592
35593
35594
35595
35596
35597
35598
35599
35600
35601
35602
35603
35604
35605
35606
35607
35608
35609
35610
35611
35612
35613
35614
35615
35616
35617
35618
35619
35620
35621
35622
35623
35624
35625
35626
35627
35628
35629
35630
35631
35632
35633
35634
35635
35636
35637
35638
35639
35640
35641
35642
35643
35644
35645
35646
35647
35648
35649
35650
35651
35652
35653
35654
35655
35656
35657
35658
35659
35660
35661
35662
35663
35664
35665
35666
35667
35668
35669
35670
35671
35672
35673
35674
35675
35676
35677
35678
35679
35680
35681
35682
35683
35684
35685
35686
35687
35688
35689
35690
35691
35692
35693
35694
35695
35696
35697
35698
35699
35700
35701
35702
35703
35704
35705
35706
35707
35708
35709
35710
35711
35712
35713
35714
35715
35716
35717
35718
35719
35720
35721
35722
35723
35724
35725
35726
35727
35728
35729
35730
35731
35732
35733
35734
35735
35736
35737
35738
35739
35740
35741
35742
35743
35744
35745
35746
35747
35748
35749
35750
35751
35752
35753
35754
35755
35756
35757
35758
35759
35760
35761
35762
35763
35764
35765
35766
35767
35768
35769
35770
35771
35772
35773
35774
35775
35776
35777
35778
35779
35780
35781
35782
35783
35784
35785
35786
35787
35788
35789
35790
35791
35792
35793
35794
35795
35796
35797
35798
35799
35800
35801
35802
35803
35804
35805
35806
35807
35808
35809
35810
35811
35812
35813
35814
35815
35816
35817
35818
35819
35820
35821
35822
35823
35824
35825
35826
35827
35828
35829
35830
35831
35832
35833
35834
35835
35836
35837
35838
35839
35840
35841
35842
35843
35844
35845
35846
35847
35848
35849
35850
35851
35852
35853
35854
35855
35856
35857
35858
35859
35860
35861
35862
35863
35864
35865
35866
35867
35868
35869
35870
35871
35872
35873
35874
35875
35876
35877
35878
35879
35880
35881
35882
35883
35884
35885
35886
35887
35888
35889
35890
35891
35892
35893
35894
35895
35896
35897
35898
35899
35900
35901
35902
35903
35904
35905
35906
35907
35908
35909
35910
35911
35912
35913
35914
35915
35916
35917
35918
35919
35920
35921
35922
35923
35924
35925
35926
35927
35928
35929
35930
35931
35932
35933
35934
35935
35936
35937
35938
35939
35940
35941
35942
35943
35944
35945
35946
35947
35948
35949
35950
35951
35952
35953
35954
35955
35956
35957
35958
35959
35960
35961
35962
35963
35964
35965
35966
35967
35968
35969
35970
35971
35972
35973
35974
35975
35976
35977
35978
35979
35980
35981
35982
35983
35984
35985
35986
35987
35988
35989
35990
35991
35992
35993
35994
35995
35996
35997
35998
35999
36000
36001
36002
36003
36004
36005
36006
36007
36008
36009
36010
36011
36012
36013
36014
36015
36016
36017
36018
36019
36020
36021
36022
36023
36024
36025
36026
36027
36028
36029
36030
36031
36032
36033
36034
36035
36036
36037
36038
36039
36040
36041
36042
36043
36044
36045
36046
36047
36048
36049
36050
36051
36052
36053
36054
36055
36056
36057
36058
36059
36060
36061
36062
36063
36064
36065
36066
36067
36068
36069
36070
36071
36072
36073
36074
36075
36076
36077
36078
36079
36080
36081
36082
36083
36084
36085
36086
36087
36088
36089
36090
36091
36092
36093
36094
36095
36096
36097
36098
36099
36100
36101
36102
36103
36104
36105
36106
36107
36108
36109
36110
36111
36112
36113
36114
36115
36116
36117
36118
36119
36120
36121
36122
36123
36124
36125
36126
36127
36128
36129
36130
36131
36132
36133
36134
36135
36136
36137
36138
36139
36140
36141
36142
36143
36144
36145
36146
36147
36148
36149
36150
36151
36152
36153
36154
36155
36156
36157
36158
36159
36160
36161
36162
36163
36164
36165
36166
36167
36168
36169
36170
36171
36172
36173
36174
36175
36176
36177
36178
36179
36180
36181
36182
36183
36184
36185
36186
36187
36188
36189
36190
36191
36192
36193
36194
36195
36196
36197
36198
36199
36200
36201
36202
36203
36204
36205
36206
36207
36208
36209
36210
36211
36212
36213
36214
36215
36216
36217
36218
36219
36220
36221
36222
36223
36224
36225
36226
36227
36228
36229
36230
36231
36232
36233
36234
36235
36236
36237
36238
36239
36240
36241
36242
36243
36244
36245
36246
36247
36248
36249
36250
36251
36252
36253
36254
36255
36256
36257
36258
36259
36260
36261
36262
36263
36264
36265
36266
36267
36268
36269
36270
36271
36272
36273
36274
36275
36276
36277
36278
36279
36280
36281
36282
36283
36284
36285
36286
36287
36288
36289
36290
36291
36292
36293
36294
36295
36296
36297
36298
36299
36300
36301
36302
36303
36304
36305
36306
36307
36308
36309
36310
36311
36312
36313
36314
36315
36316
36317
36318
36319
36320
36321
36322
36323
36324
36325
36326
36327
36328
36329
36330
36331
36332
36333
36334
36335
36336
36337
36338
36339
36340
36341
36342
36343
36344
36345
36346
36347
36348
36349
36350
36351
36352
36353
36354
36355
36356
36357
36358
36359
36360
36361
36362
36363
36364
36365
36366
36367
36368
36369
36370
36371
36372
36373
36374
36375
36376
36377
36378
36379
36380
36381
36382
36383
36384
36385
36386
36387
36388
36389
36390
36391
36392
36393
36394
36395
36396
36397
36398
36399
36400
36401
36402
36403
36404
36405
36406
36407
36408
36409
36410
36411
36412
36413
36414
36415
36416
36417
36418
36419
36420
36421
36422
36423
36424
36425
36426
36427
36428
36429
36430
36431
36432
36433
36434
36435
36436
36437
36438
36439
36440
36441
36442
36443
36444
36445
36446
36447
36448
36449
36450
36451
36452
36453
36454
36455
36456
36457
36458
36459
36460
36461
36462
36463
36464
36465
36466
36467
36468
36469
36470
36471
36472
36473
36474
36475
36476
36477
36478
36479
36480
36481
36482
36483
36484
36485
36486
36487
36488
36489
36490
36491
36492
36493
36494
36495
36496
36497
36498
36499
36500
36501
36502
36503
36504
36505
36506
36507
36508
36509
36510
36511
36512
36513
36514
36515
36516
36517
36518
36519
36520
36521
36522
36523
36524
36525
36526
36527
36528
36529
36530
36531
36532
36533
36534
36535
36536
36537
36538
36539
36540
36541
36542
36543
36544
36545
36546
36547
36548
36549
36550
36551
36552
36553
36554
36555
36556
36557
36558
36559
36560
36561
36562
36563
36564
36565
36566
36567
36568
36569
36570
36571
36572
36573
36574
36575
36576
36577
36578
36579
36580
36581
36582
36583
36584
36585
36586
36587
36588
36589
36590
36591
36592
36593
36594
36595
36596
36597
36598
36599
36600
36601
36602
36603
36604
36605
36606
36607
36608
36609
36610
36611
36612
36613
36614
36615
36616
36617
36618
36619
36620
36621
36622
36623
36624
36625
36626
36627
36628
36629
36630
36631
36632
36633
36634
36635
36636
36637
36638
36639
36640
36641
36642
36643
36644
36645
36646
36647
36648
36649
36650
36651
36652
36653
36654
36655
36656
36657
36658
36659
36660
36661
36662
36663
36664
36665
36666
36667
36668
36669
36670
36671
36672
36673
36674
36675
36676
36677
36678
36679
36680
36681
36682
36683
36684
36685
36686
36687
36688
36689
36690
36691
36692
36693
36694
36695
36696
36697
36698
36699
36700
36701
36702
36703
36704
36705
36706
36707
36708
36709
36710
36711
36712
36713
36714
36715
36716
36717
36718
36719
36720
36721
36722
36723
36724
36725
36726
36727
36728
36729
36730
36731
36732
36733
36734
36735
36736
36737
36738
36739
36740
36741
36742
36743
36744
36745
36746
36747
36748
36749
36750
36751
36752
36753
36754
36755
36756
36757
36758
36759
36760
36761
36762
36763
36764
36765
36766
36767
36768
36769
36770
36771
36772
36773
36774
36775
36776
36777
36778
36779
36780
36781
36782
36783
36784
36785
36786
36787
36788
36789
36790
36791
36792
36793
36794
36795
36796
36797
36798
36799
36800
36801
36802
36803
36804
36805
36806
36807
36808
36809
36810
36811
36812
36813
36814
36815
36816
36817
36818
36819
36820
36821
36822
36823
36824
36825
36826
36827
36828
36829
36830
36831
36832
36833
36834
36835
36836
36837
36838
36839
36840
36841
36842
36843
36844
36845
36846
36847
36848
36849
36850
36851
36852
36853
36854
36855
36856
36857
36858
36859
36860
36861
36862
36863
36864
36865
36866
36867
36868
36869
36870
36871
36872
36873
36874
36875
36876
36877
36878
36879
36880
36881
36882
36883
36884
36885
36886
36887
36888
36889
36890
36891
36892
36893
36894
36895
36896
36897
36898
36899
36900
36901
36902
36903
36904
36905
36906
36907
36908
36909
36910
36911
36912
36913
36914
36915
36916
36917
36918
36919
36920
36921
36922
36923
36924
36925
36926
36927
36928
36929
36930
36931
36932
36933
36934
36935
36936
36937
36938
36939
36940
36941
36942
36943
36944
36945
36946
36947
36948
36949
36950
36951
36952
36953
36954
36955
36956
36957
36958
36959
36960
36961
36962
36963
36964
36965
36966
36967
36968
36969
36970
36971
36972
36973
36974
36975
36976
36977
36978
36979
36980
36981
36982
36983
36984
36985
36986
36987
36988
36989
36990
36991
36992
36993
36994
36995
36996
36997
36998
36999
37000
37001
37002
37003
37004
37005
37006
37007
37008
37009
37010
37011
37012
37013
37014
37015
37016
37017
37018
37019
37020
37021
37022
37023
37024
37025
37026
37027
37028
37029
37030
37031
37032
37033
37034
37035
37036
37037
37038
37039
37040
37041
37042
37043
37044
37045
37046
37047
37048
37049
37050
37051
37052
37053
37054
37055
37056
37057
37058
37059
37060
37061
37062
37063
37064
37065
37066
37067
37068
37069
37070
37071
37072
37073
37074
37075
37076
37077
37078
37079
37080
37081
37082
37083
37084
37085
37086
37087
37088
37089
37090
37091
37092
37093
37094
37095
37096
37097
37098
37099
37100
37101
37102
37103
37104
37105
37106
37107
37108
37109
37110
37111
37112
37113
37114
37115
37116
37117
37118
37119
37120
37121
37122
37123
37124
37125
37126
37127
37128
37129
37130
37131
37132
37133
37134
37135
37136
37137
37138
37139
37140
37141
37142
37143
37144
37145
37146
37147
37148
37149
37150
37151
37152
37153
37154
37155
37156
37157
37158
37159
37160
37161
37162
37163
37164
37165
37166
37167
37168
37169
37170
37171
37172
37173
37174
37175
37176
37177
37178
37179
37180
37181
37182
37183
37184
37185
37186
37187
37188
37189
37190
37191
37192
37193
37194
37195
37196
37197
37198
37199
37200
37201
37202
37203
37204
37205
37206
37207
37208
37209
37210
37211
37212
37213
37214
37215
37216
37217
37218
37219
37220
37221
37222
37223
37224
37225
37226
37227
37228
37229
37230
37231
37232
37233
37234
37235
37236
37237
37238
37239
37240
37241
37242
37243
37244
37245
37246
37247
37248
37249
37250
37251
37252
37253
37254
37255
37256
37257
37258
37259
37260
37261
37262
37263
37264
37265
37266
37267
37268
37269
37270
37271
37272
37273
37274
37275
37276
37277
37278
37279
37280
37281
37282
37283
37284
37285
37286
37287
37288
37289
37290
37291
37292
37293
37294
37295
37296
37297
37298
37299
37300
37301
37302
37303
37304
37305
37306
37307
37308
37309
37310
37311
37312
37313
37314
37315
37316
37317
37318
37319
37320
37321
37322
37323
37324
37325
37326
37327
37328
37329
37330
37331
37332
37333
37334
37335
37336
37337
37338
37339
37340
37341
37342
37343
37344
37345
37346
37347
37348
37349
37350
37351
37352
37353
37354
37355
37356
37357
37358
37359
37360
37361
37362
37363
37364
37365
37366
37367
37368
37369
37370
37371
37372
37373
37374
37375
37376
37377
37378
37379
37380
37381
37382
37383
37384
37385
37386
37387
37388
37389
37390
37391
37392
37393
37394
37395
37396
37397
37398
37399
37400
37401
37402
37403
37404
37405
37406
37407
37408
37409
37410
37411
37412
37413
37414
37415
37416
37417
37418
37419
37420
37421
37422
37423
37424
37425
37426
37427
37428
37429
37430
37431
37432
37433
37434
37435
37436
37437
37438
37439
37440
37441
37442
37443
37444
37445
37446
37447
37448
37449
37450
37451
37452
37453
37454
37455
37456
37457
37458
37459
37460
37461
37462
37463
37464
37465
37466
37467
37468
37469
37470
37471
37472
37473
37474
37475
37476
37477
37478
37479
37480
37481
37482
37483
37484
37485
37486
37487
37488
37489
37490
37491
37492
37493
37494
37495
37496
37497
37498
37499
37500
37501
37502
37503
37504
37505
37506
37507
37508
37509
37510
37511
37512
37513
37514
37515
37516
37517
37518
37519
37520
37521
37522
37523
37524
37525
37526
37527
37528
37529
37530
37531
37532
37533
37534
37535
37536
37537
37538
37539
37540
37541
37542
37543
37544
37545
37546
37547
37548
37549
37550
37551
37552
37553
37554
37555
37556
37557
37558
37559
37560
37561
37562
37563
37564
37565
37566
37567
37568
37569
37570
37571
37572
37573
37574
37575
37576
37577
37578
37579
37580
37581
37582
37583
37584
37585
37586
37587
37588
37589
37590
37591
37592
37593
37594
37595
37596
37597
37598
37599
37600
37601
37602
37603
37604
37605
37606
37607
37608
37609
37610
37611
37612
37613
37614
37615
37616
37617
37618
37619
37620
37621
37622
37623
37624
37625
37626
37627
37628
37629
37630
37631
37632
37633
37634
37635
37636
37637
37638
37639
37640
37641
37642
37643
37644
37645
37646
37647
37648
37649
37650
37651
37652
37653
37654
37655
37656
37657
37658
37659
37660
37661
37662
37663
37664
37665
37666
37667
37668
37669
37670
37671
37672
37673
37674
37675
37676
37677
37678
37679
37680
37681
37682
37683
37684
37685
37686
37687
37688
37689
37690
37691
37692
37693
37694
37695
37696
37697
37698
37699
37700
37701
37702
37703
37704
37705
37706
37707
37708
37709
37710
37711
37712
37713
37714
37715
37716
37717
37718
37719
37720
37721
37722
37723
37724
37725
37726
37727
37728
37729
37730
37731
37732
37733
37734
37735
37736
37737
37738
37739
37740
37741
37742
37743
37744
37745
37746
37747
37748
37749
37750
37751
37752
37753
37754
37755
37756
37757
37758
37759
37760
37761
37762
37763
37764
37765
37766
37767
37768
37769
37770
37771
37772
37773
37774
37775
37776
37777
37778
37779
37780
37781
37782
37783
37784
37785
37786
37787
37788
37789
37790
37791
37792
37793
37794
37795
37796
37797
37798
37799
37800
37801
37802
37803
37804
37805
37806
37807
37808
37809
37810
37811
37812
37813
37814
37815
37816
37817
37818
37819
37820
37821
37822
37823
37824
37825
37826
37827
37828
37829
37830
37831
37832
37833
37834
37835
37836
37837
37838
37839
37840
37841
37842
37843
37844
37845
37846
37847
37848
37849
37850
37851
37852
37853
37854
37855
37856
37857
37858
37859
37860
37861
37862
37863
37864
37865
37866
37867
37868
37869
37870
37871
37872
37873
37874
37875
37876
37877
37878
37879
37880
37881
37882
37883
37884
37885
37886
37887
37888
37889
37890
37891
37892
37893
37894
37895
37896
37897
37898
37899
37900
37901
37902
37903
37904
37905
37906
37907
37908
37909
37910
37911
37912
37913
37914
37915
37916
37917
37918
37919
37920
37921
37922
37923
37924
37925
37926
37927
37928
37929
37930
37931
37932
37933
37934
37935
37936
37937
37938
37939
37940
37941
37942
37943
37944
37945
37946
37947
37948
37949
37950
37951
37952
37953
37954
37955
37956
37957
37958
37959
37960
37961
37962
37963
37964
37965
37966
37967
37968
37969
37970
37971
37972
37973
37974
37975
37976
37977
37978
37979
37980
37981
37982
37983
37984
37985
37986
37987
37988
37989
37990
37991
37992
37993
37994
37995
37996
37997
37998
37999
38000
38001
38002
38003
38004
38005
38006
38007
38008
38009
38010
38011
38012
38013
38014
38015
38016
38017
38018
38019
38020
38021
38022
38023
38024
38025
38026
38027
38028
38029
38030
38031
38032
38033
38034
38035
38036
38037
38038
38039
38040
38041
38042
38043
38044
38045
38046
38047
38048
38049
38050
38051
38052
38053
38054
38055
38056
38057
38058
38059
38060
38061
38062
38063
38064
38065
38066
38067
38068
38069
38070
38071
38072
38073
38074
38075
38076
38077
38078
38079
38080
38081
38082
38083
38084
38085
38086
38087
38088
38089
38090
38091
38092
38093
38094
38095
38096
38097
38098
38099
38100
38101
38102
38103
38104
38105
38106
38107
38108
38109
38110
38111
38112
38113
38114
38115
38116
38117
38118
38119
38120
38121
38122
38123
38124
38125
38126
38127
38128
38129
38130
38131
38132
38133
38134
38135
38136
38137
38138
38139
38140
38141
38142
38143
38144
38145
38146
38147
38148
38149
38150
38151
38152
38153
38154
38155
38156
38157
38158
38159
38160
38161
38162
38163
38164
38165
38166
38167
38168
38169
38170
38171
38172
38173
38174
38175
38176
38177
38178
38179
38180
38181
38182
38183
38184
38185
38186
38187
38188
38189
38190
38191
38192
38193
38194
38195
38196
38197
38198
38199
38200
38201
38202
38203
38204
38205
38206
38207
38208
38209
38210
38211
38212
38213
38214
38215
38216
38217
38218
38219
38220
38221
38222
38223
38224
38225
38226
38227
38228
38229
38230
38231
38232
38233
38234
38235
38236
38237
38238
38239
38240
38241
38242
38243
38244
38245
38246
38247
38248
38249
38250
38251
38252
38253
38254
38255
38256
38257
38258
38259
38260
38261
38262
38263
38264
38265
38266
38267
38268
38269
38270
38271
38272
38273
38274
38275
38276
38277
38278
38279
38280
38281
38282
38283
38284
38285
38286
38287
38288
38289
38290
38291
38292
38293
38294
38295
38296
38297
38298
38299
38300
38301
38302
38303
38304
38305
38306
38307
38308
38309
38310
38311
38312
38313
38314
38315
38316
38317
38318
38319
38320
38321
38322
38323
38324
38325
38326
38327
38328
38329
38330
38331
38332
38333
38334
38335
38336
38337
38338
38339
38340
38341
38342
38343
38344
38345
38346
38347
38348
38349
38350
38351
38352
38353
38354
38355
38356
38357
38358
38359
38360
38361
38362
38363
38364
38365
38366
38367
38368
38369
38370
38371
38372
38373
38374
38375
38376
38377
38378
38379
38380
38381
38382
38383
38384
38385
38386
38387
38388
38389
38390
38391
38392
38393
38394
38395
38396
38397
38398
38399
38400
38401
38402
38403
38404
38405
38406
38407
38408
38409
38410
38411
38412
38413
38414
38415
38416
38417
38418
38419
38420
38421
38422
38423
38424
38425
38426
38427
38428
38429
38430
38431
38432
38433
38434
38435
38436
38437
38438
38439
38440
38441
38442
38443
38444
38445
38446
38447
38448
38449
38450
38451
38452
38453
38454
38455
38456
38457
38458
38459
38460
38461
38462
38463
38464
38465
38466
38467
38468
38469
38470
38471
38472
38473
38474
38475
38476
38477
38478
38479
38480
38481
38482
38483
38484
38485
38486
38487
38488
38489
38490
38491
38492
38493
38494
38495
38496
38497
38498
38499
38500
38501
38502
38503
38504
38505
38506
38507
38508
38509
38510
38511
38512
38513
38514
38515
38516
38517
38518
38519
38520
38521
38522
38523
38524
38525
38526
38527
38528
38529
38530
38531
38532
38533
38534
38535
38536
38537
38538
38539
38540
38541
38542
38543
38544
38545
38546
38547
38548
38549
38550
38551
38552
38553
38554
38555
38556
38557
38558
38559
38560
38561
38562
38563
38564
38565
38566
38567
38568
38569
38570
38571
38572
38573
38574
38575
38576
38577
38578
38579
38580
38581
38582
38583
38584
38585
38586
38587
38588
38589
38590
38591
38592
38593
38594
38595
38596
38597
38598
38599
38600
38601
38602
38603
38604
38605
38606
38607
38608
38609
38610
38611
38612
38613
38614
38615
38616
38617
38618
38619
38620
38621
38622
38623
38624
38625
38626
38627
38628
38629
38630
38631
38632
38633
38634
38635
38636
38637
38638
38639
38640
38641
38642
38643
38644
38645
38646
38647
38648
38649
38650
38651
38652
38653
38654
38655
38656
38657
38658
38659
38660
38661
38662
38663
38664
38665
38666
38667
38668
38669
38670
38671
38672
38673
38674
38675
38676
38677
38678
38679
38680
38681
38682
38683
38684
38685
38686
38687
38688
38689
38690
38691
38692
38693
38694
38695
38696
38697
38698
38699
38700
38701
38702
38703
38704
38705
38706
38707
38708
38709
38710
38711
38712
38713
38714
38715
38716
38717
38718
38719
38720
38721
38722
38723
38724
38725
38726
38727
38728
38729
38730
38731
38732
38733
38734
38735
38736
38737
38738
38739
38740
38741
38742
38743
38744
38745
38746
38747
38748
38749
38750
38751
38752
38753
38754
38755
38756
38757
38758
38759
38760
38761
38762
38763
38764
38765
38766
38767
38768
38769
38770
38771
38772
38773
38774
38775
38776
38777
38778
38779
38780
38781
38782
38783
38784
38785
38786
38787
38788
38789
38790
38791
38792
38793
38794
38795
38796
38797
38798
38799
38800
38801
38802
38803
38804
38805
38806
38807
38808
38809
38810
38811
38812
38813
38814
38815
38816
38817
38818
38819
38820
38821
38822
38823
38824
38825
38826
38827
38828
38829
38830
38831
38832
38833
38834
38835
38836
38837
38838
38839
38840
38841
38842
38843
38844
38845
38846
38847
38848
38849
38850
38851
38852
38853
38854
38855
38856
38857
38858
38859
38860
38861
38862
38863
38864
38865
38866
38867
38868
38869
38870
38871
38872
38873
38874
38875
38876
38877
38878
38879
38880
38881
38882
38883
38884
38885
38886
38887
38888
38889
38890
38891
38892
38893
38894
38895
38896
38897
38898
38899
38900
38901
38902
38903
38904
38905
38906
38907
38908
38909
38910
38911
38912
38913
38914
38915
38916
38917
38918
38919
38920
38921
38922
38923
38924
38925
38926
38927
38928
38929
38930
38931
38932
38933
38934
38935
38936
38937
38938
38939
38940
38941
38942
38943
38944
38945
38946
38947
38948
38949
38950
38951
38952
38953
38954
38955
38956
38957
38958
38959
38960
38961
38962
38963
38964
38965
38966
38967
38968
38969
38970
38971
38972
38973
38974
38975
38976
38977
38978
38979
38980
38981
38982
38983
38984
38985
38986
38987
38988
38989
38990
38991
38992
38993
38994
38995
38996
38997
38998
38999
39000
39001
39002
39003
39004
39005
39006
39007
39008
39009
39010
39011
39012
39013
39014
39015
39016
39017
39018
39019
39020
39021
39022
39023
39024
39025
39026
39027
39028
39029
39030
39031
39032
39033
39034
39035
39036
39037
39038
39039
39040
39041
39042
39043
39044
39045
39046
39047
39048
39049
39050
39051
39052
39053
39054
39055
39056
39057
39058
39059
39060
39061
39062
39063
39064
39065
39066
39067
39068
39069
39070
39071
39072
39073
39074
39075
39076
39077
39078
39079
39080
39081
39082
39083
39084
39085
39086
39087
39088
39089
39090
39091
39092
39093
39094
39095
39096
39097
39098
39099
39100
39101
39102
39103
39104
39105
39106
39107
39108
39109
39110
39111
39112
39113
39114
39115
39116
39117
39118
39119
39120
39121
39122
39123
39124
39125
39126
39127
39128
39129
39130
39131
39132
39133
39134
39135
39136
39137
39138
39139
39140
39141
39142
39143
39144
39145
39146
39147
39148
39149
39150
39151
39152
39153
39154
39155
39156
39157
39158
39159
39160
39161
39162
39163
39164
39165
39166
39167
39168
39169
39170
39171
39172
39173
39174
39175
39176
39177
39178
39179
39180
39181
39182
39183
39184
39185
39186
39187
39188
39189
39190
39191
39192
39193
39194
39195
39196
39197
39198
39199
39200
39201
39202
39203
39204
39205
39206
39207
39208
39209
39210
39211
39212
39213
39214
39215
39216
39217
39218
39219
39220
39221
39222
39223
39224
39225
39226
39227
39228
39229
39230
39231
39232
39233
39234
39235
39236
39237
39238
39239
39240
39241
39242
39243
39244
39245
39246
39247
39248
39249
39250
39251
39252
39253
39254
39255
39256
39257
39258
39259
39260
39261
39262
39263
39264
39265
39266
39267
39268
39269
39270
39271
39272
39273
39274
39275
39276
39277
39278
39279
39280
39281
39282
39283
39284
39285
39286
39287
39288
39289
39290
39291
39292
39293
39294
39295
39296
39297
39298
39299
39300
39301
39302
39303
39304
39305
39306
39307
39308
39309
39310
39311
39312
39313
39314
39315
39316
39317
39318
39319
39320
39321
39322
39323
39324
39325
39326
39327
39328
39329
39330
39331
39332
39333
39334
39335
39336
39337
39338
39339
39340
39341
39342
39343
39344
39345
39346
39347
39348
39349
39350
39351
39352
39353
39354
39355
39356
39357
39358
39359
39360
39361
39362
39363
39364
39365
39366
39367
39368
39369
39370
39371
39372
39373
39374
39375
39376
39377
39378
39379
39380
39381
39382
39383
39384
39385
39386
39387
39388
39389
39390
39391
39392
39393
39394
39395
39396
39397
39398
39399
39400
39401
39402
39403
39404
39405
39406
39407
39408
39409
39410
39411
39412
39413
39414
39415
39416
39417
39418
39419
39420
39421
39422
39423
39424
39425
39426
39427
39428
39429
39430
39431
39432
39433
39434
39435
39436
39437
39438
39439
39440
39441
39442
39443
39444
39445
39446
39447
39448
39449
39450
39451
39452
39453
39454
39455
39456
39457
39458
39459
39460
39461
39462
39463
39464
39465
39466
39467
39468
39469
39470
39471
39472
39473
39474
39475
39476
39477
39478
39479
39480
39481
39482
39483
39484
39485
39486
39487
39488
39489
39490
39491
39492
39493
39494
39495
39496
39497
39498
39499
39500
39501
39502
39503
39504
39505
39506
39507
39508
39509
39510
39511
39512
39513
39514
39515
39516
39517
39518
39519
39520
39521
39522
39523
39524
39525
39526
39527
39528
39529
39530
39531
39532
39533
39534
39535
39536
39537
39538
39539
39540
39541
39542
39543
39544
39545
39546
39547
39548
39549
39550
39551
39552
39553
39554
39555
39556
39557
39558
39559
39560
39561
39562
39563
39564
39565
39566
39567
39568
39569
39570
39571
39572
39573
39574
39575
39576
39577
39578
39579
39580
39581
39582
39583
39584
39585
39586
39587
39588
39589
39590
39591
39592
39593
39594
39595
39596
39597
39598
39599
39600
39601
39602
39603
39604
39605
39606
39607
39608
39609
39610
39611
39612
39613
39614
39615
39616
39617
39618
39619
39620
39621
39622
39623
39624
39625
39626
39627
39628
39629
39630
39631
39632
39633
39634
39635
39636
39637
39638
39639
39640
39641
39642
39643
39644
39645
39646
39647
39648
39649
39650
39651
39652
39653
39654
39655
39656
39657
39658
39659
39660
39661
39662
39663
39664
39665
39666
39667
39668
39669
39670
39671
39672
39673
39674
39675
39676
39677
39678
39679
39680
39681
39682
39683
39684
39685
39686
39687
39688
39689
39690
39691
39692
39693
39694
39695
39696
39697
39698
39699
39700
39701
39702
39703
39704
39705
39706
39707
39708
39709
39710
39711
39712
39713
39714
39715
39716
39717
39718
39719
39720
39721
39722
39723
39724
39725
39726
39727
39728
39729
39730
39731
39732
39733
39734
39735
39736
39737
39738
39739
39740
39741
39742
39743
39744
39745
39746
39747
39748
39749
39750
39751
39752
39753
39754
39755
39756
39757
39758
39759
39760
39761
39762
39763
39764
39765
39766
39767
39768
39769
39770
39771
39772
39773
39774
39775
39776
39777
39778
39779
39780
39781
39782
39783
39784
39785
39786
39787
39788
39789
39790
39791
39792
39793
39794
39795
39796
39797
39798
39799
39800
39801
39802
39803
39804
39805
39806
39807
39808
39809
39810
39811
39812
39813
39814
39815
39816
39817
39818
39819
39820
39821
39822
39823
39824
39825
39826
39827
39828
39829
39830
39831
39832
39833
39834
39835
39836
39837
39838
39839
39840
39841
39842
39843
39844
39845
39846
39847
39848
39849
39850
39851
39852
39853
39854
39855
39856
39857
39858
39859
39860
39861
39862
39863
39864
39865
39866
39867
39868
39869
39870
39871
39872
39873
39874
39875
39876
39877
39878
39879
39880
39881
39882
39883
39884
39885
39886
39887
39888
39889
39890
39891
39892
39893
39894
39895
39896
39897
39898
39899
39900
39901
39902
39903
39904
39905
39906
39907
39908
39909
39910
39911
39912
39913
39914
39915
39916
39917
39918
39919
39920
39921
39922
39923
39924
39925
39926
39927
39928
39929
39930
39931
39932
39933
39934
39935
39936
39937
39938
39939
39940
39941
39942
39943
39944
39945
39946
39947
39948
39949
39950
39951
39952
39953
39954
39955
39956
39957
39958
39959
39960
39961
39962
39963
39964
39965
39966
39967
39968
39969
39970
39971
39972
39973
39974
39975
39976
39977
39978
39979
39980
39981
39982
39983
39984
39985
39986
39987
39988
39989
39990
39991
39992
39993
39994
39995
39996
39997
39998
39999
40000
40001
40002
40003
40004
40005
40006
40007
40008
40009
40010
40011
40012
40013
40014
40015
40016
40017
40018
40019
40020
40021
40022
40023
40024
40025
40026
40027
40028
40029
40030
40031
40032
40033
40034
40035
40036
40037
40038
40039
40040
40041
40042
40043
40044
40045
40046
40047
40048
40049
40050
40051
40052
40053
40054
40055
40056
40057
40058
40059
40060
40061
40062
40063
40064
40065
40066
40067
40068
40069
40070
40071
40072
40073
40074
40075
40076
40077
40078
40079
40080
40081
40082
40083
40084
40085
40086
40087
40088
40089
40090
40091
40092
40093
40094
40095
40096
40097
40098
40099
40100
40101
40102
40103
40104
40105
40106
40107
40108
40109
40110
40111
40112
40113
40114
40115
40116
40117
40118
40119
40120
40121
40122
40123
40124
40125
40126
40127
40128
40129
40130
40131
40132
40133
40134
40135
40136
40137
40138
40139
40140
40141
40142
40143
40144
40145
40146
40147
40148
40149
40150
40151
40152
40153
40154
40155
40156
40157
40158
40159
40160
40161
40162
40163
40164
40165
40166
40167
40168
40169
40170
40171
40172
40173
40174
40175
40176
40177
40178
40179
40180
40181
40182
40183
40184
40185
40186
40187
40188
40189
40190
40191
40192
40193
40194
40195
40196
40197
40198
40199
40200
40201
40202
40203
40204
40205
40206
40207
40208
40209
40210
40211
40212
40213
40214
40215
40216
40217
40218
40219
40220
40221
40222
40223
40224
40225
40226
40227
40228
40229
40230
40231
40232
40233
40234
40235
40236
40237
40238
40239
40240
40241
40242
40243
40244
40245
40246
40247
40248
40249
40250
40251
40252
40253
40254
40255
40256
40257
40258
40259
40260
40261
40262
40263
40264
40265
40266
40267
40268
40269
40270
40271
40272
40273
40274
40275
40276
40277
40278
40279
40280
40281
40282
40283
40284
40285
40286
40287
40288
40289
40290
40291
40292
40293
40294
40295
40296
40297
40298
40299
40300
40301
40302
40303
40304
40305
40306
40307
40308
40309
40310
40311
40312
40313
40314
40315
40316
40317
40318
40319
40320
40321
40322
40323
40324
40325
40326
40327
40328
40329
40330
40331
40332
40333
40334
40335
40336
40337
40338
40339
40340
40341
40342
40343
40344
40345
40346
40347
40348
40349
40350
40351
40352
40353
40354
40355
40356
40357
40358
40359
40360
40361
40362
40363
40364
40365
40366
40367
40368
40369
40370
40371
40372
40373
40374
40375
40376
40377
40378
40379
40380
40381
40382
40383
40384
40385
40386
40387
40388
40389
40390
40391
40392
40393
40394
40395
40396
40397
40398
40399
40400
40401
40402
40403
40404
40405
40406
40407
40408
40409
40410
40411
40412
40413
40414
40415
40416
40417
40418
40419
40420
40421
40422
40423
40424
40425
40426
40427
40428
40429
40430
40431
40432
40433
40434
40435
40436
40437
40438
40439
40440
40441
40442
40443
40444
40445
40446
40447
40448
40449
40450
40451
40452
40453
40454
40455
40456
40457
40458
40459
40460
40461
40462
40463
40464
40465
40466
40467
40468
40469
40470
40471
40472
40473
40474
40475
40476
40477
40478
40479
40480
40481
40482
40483
40484
40485
40486
40487
40488
40489
40490
40491
40492
40493
40494
40495
40496
40497
40498
40499
40500
40501
40502
40503
40504
40505
40506
40507
40508
40509
40510
40511
40512
40513
40514
40515
40516
40517
40518
40519
40520
40521
40522
40523
40524
40525
40526
40527
40528
40529
40530
40531
40532
40533
40534
40535
40536
40537
40538
40539
40540
40541
40542
40543
40544
40545
40546
40547
40548
40549
40550
40551
40552
40553
40554
40555
40556
40557
40558
40559
40560
40561
40562
40563
40564
40565
40566
40567
40568
40569
40570
40571
40572
40573
40574
40575
40576
40577
40578
40579
40580
40581
40582
40583
40584
40585
40586
40587
40588
40589
40590
40591
40592
40593
40594
40595
40596
40597
40598
40599
40600
40601
40602
40603
40604
40605
40606
40607
40608
40609
40610
40611
40612
40613
40614
40615
40616
40617
40618
40619
40620
40621
40622
40623
40624
40625
40626
40627
40628
40629
40630
40631
40632
40633
40634
40635
40636
40637
40638
40639
40640
40641
40642
40643
40644
40645
40646
40647
40648
40649
40650
40651
40652
40653
40654
40655
40656
40657
40658
40659
40660
40661
40662
40663
40664
40665
40666
40667
40668
40669
40670
40671
40672
40673
40674
40675
40676
40677
40678
40679
40680
40681
40682
40683
40684
40685
40686
40687
40688
40689
40690
40691
40692
40693
40694
40695
40696
40697
40698
40699
40700
40701
40702
40703
40704
40705
40706
40707
40708
40709
40710
40711
40712
40713
40714
40715
40716
40717
40718
40719
40720
40721
40722
40723
40724
40725
40726
40727
40728
40729
40730
40731
40732
40733
40734
40735
40736
40737
40738
40739
40740
40741
40742
40743
40744
40745
40746
40747
40748
40749
40750
40751
40752
40753
40754
40755
40756
40757
40758
40759
40760
40761
40762
40763
40764
40765
40766
40767
40768
40769
40770
40771
40772
40773
40774
40775
40776
40777
40778
40779
40780
40781
40782
40783
40784
40785
40786
40787
40788
40789
40790
40791
40792
40793
40794
40795
40796
40797
40798
40799
40800
40801
40802
40803
40804
40805
40806
40807
40808
40809
40810
40811
40812
40813
40814
40815
40816
40817
40818
40819
40820
40821
40822
40823
40824
40825
40826
40827
40828
40829
40830
40831
40832
40833
40834
40835
40836
40837
40838
40839
40840
40841
40842
40843
40844
40845
40846
40847
40848
40849
40850
40851
40852
40853
40854
40855
40856
40857
40858
40859
40860
40861
40862
40863
40864
40865
40866
40867
40868
40869
40870
40871
40872
40873
40874
40875
40876
40877
40878
40879
40880
40881
40882
40883
40884
40885
40886
40887
40888
40889
40890
40891
40892
40893
40894
40895
40896
40897
40898
40899
40900
40901
40902
40903
40904
40905
40906
40907
40908
40909
40910
40911
40912
40913
40914
40915
40916
40917
40918
40919
40920
40921
40922
40923
40924
40925
40926
40927
40928
40929
40930
40931
40932
40933
40934
40935
40936
40937
40938
40939
40940
40941
40942
40943
40944
40945
40946
40947
40948
40949
40950
40951
40952
40953
40954
40955
40956
40957
40958
40959
40960
40961
40962
40963
40964
40965
40966
40967
40968
40969
40970
40971
40972
40973
40974
40975
40976
40977
40978
40979
40980
40981
40982
40983
40984
40985
40986
40987
40988
40989
40990
40991
40992
40993
40994
40995
40996
40997
40998
40999
41000
41001
41002
41003
41004
41005
41006
41007
41008
41009
41010
41011
41012
41013
41014
41015
41016
41017
41018
41019
41020
41021
41022
41023
41024
41025
41026
41027
41028
41029
41030
41031
41032
41033
41034
41035
41036
41037
41038
41039
41040
41041
41042
41043
41044
41045
41046
41047
41048
41049
41050
41051
41052
41053
41054
41055
41056
41057
41058
41059
41060
41061
41062
41063
41064
41065
41066
41067
41068
41069
41070
41071
41072
41073
41074
41075
41076
41077
41078
41079
41080
41081
41082
41083
41084
41085
41086
41087
41088
41089
41090
41091
41092
41093
41094
41095
41096
41097
41098
41099
41100
41101
41102
41103
41104
41105
41106
41107
41108
41109
41110
41111
41112
41113
41114
41115
41116
41117
41118
41119
41120
41121
41122
41123
41124
41125
41126
