## Supplementary material for "PG-MLD: Physics-Guided Molecular Representation Learning via Dynamic 3D Trajectory Distillation": Code and Data: valid.csv

10127
10129
10132
10133
10134
10136
10139
10140
10149
10153
10155
10162
10163
10164
10166
10168
10172
10173
10176
10177
10181
10182
10183
10184
10188
10190
10192
10195
10196
10199
10204
10205
10206
10211
10215
10216
10217
10218
10219
10223
10225
10232
10235
10236
10237
10238
10241
10248
10254
10255
10257
10258
10260
10261
10262
10268
10269
10270
10273
10275
10276
10277
10278
10279
10280
10281
10282
10287
10289
10291
10292
10293
10295
10297
10299
10300
10301
10307
10309
10310
10311
10312
10316
10317
10320
10321
10322
10323
10325
10326
10327
10328
10329
10334
10337
10349
10350
10351
10356
10358
10359
10362
10363
10364
10366
10380
10383
10384
10385
10386
10387
10390
10391
10392
10395
10398
10399
10404
10405
10407
10408
10414
10415
10416
10417
10418
10419
10420
10422
10423
10424
10426
10427
10428
10432
10437
10439
10441
10442
10445
10446
10453
10456
10458
10459
10460
10461
10463
10464
10465
10470
10471
10472
10474
10475
10478
10479
10481
10483
10485
10486
10487
10489
10493
10495
10496
10497
10500
10501
10502
10503
10504
10506
10509
10511
10513
10514
10515
10516
10517
10518
10519
10522
10524
10525
10526
10530
10531
10532
10533
10534
10535
10538
10541
10550
10567
10568
10569
10584
10594
10607
10617
10619
10620
10622
10623
10624
10625
10626
10627
10629
10632
10638
10639
10645
10652
10663
10665
10666
10667
10679
10681
10682
10683
10686
10688
10691
10692
10694
10695
10697
10700
10701
10703
10704
10705
10708
10709
10710
10718
10721
10722
10737
10744
10746
10748
10749
10750
10751
10760
10761
10762
10770
10772
10774
10775
10776
10779
10785
10787
10788
10791
10794
10796
10797
10801
10805
10808
10811
10812
10813
10814
10818
10819
10820
10821
10823
10824
10826
10829
10831
10834
10836
10839
10844
10847
10848
10849
10851
10853
10854
10855
10856
10859
10862
10863
10864
10866
10867
10868
10872
10873
10875
10885
10886
10888
10890
10893
10894
10896
10897
10898
10912
10913
10914
10919
10920
10921
10922
10926
10928
10929
10941
10942
10943
10945
10946
10949
10950
10951
10952
10953
10954
10955
10956
10957
10958
10959
10960
10964
10965
10970
10971
10972
10973
10974
10975
10978
10982
10986
10990
10991
10992
10993
10998
10999
11000
11001
11002
11004
11006
11008
11011
11017
11030
11031
11047
11050
11055
11057
11059
11066
11069
11070
11075
11076
11078
11079
11085
11087
11091
11100
11104
11106
11107
11109
11110
11115
11117
11134
11137
11140
11141
11143
11145
11149
11153
11158
11159
11160
11162
11165
11166
11167
11168
11169
11170
11171
11172
11173
11175
11176
11177
11179
11180
11181
11182
11188
11191
11195
11197
11201
11202
11203
11205
11206
11207
11211
11221
11228
11230
11232
11234
11240
11243
11245
11263
11267
11269
11270
11273
11274
11275
11276
11277
11279
11280
11281
11303
11304
11306
11307
11309
11311
11312
11313
11314
11315
11316
11318
11319
11320
11322
11323
11330
11334
11335
11338
11340
11342
11343
11344
11350
11352
11354
11355
11358
11360
11363
11364
11365
11366
11368
11373
11374
11379
11380
11394
11402
11406
11407
11419
11421
11422
11430
11433
11434
11439
11442
11444
11446
11448
11475
11481
11484
11487
11490
11492
11496
11497
11505
11506
11507
11508
11509
11510
11511
11513
11515
11517
11519
11520
11521
11522
11525
11526
11528
11529
11530
11533
11539
11541
11542
11551
11559
11561
11563
11564
11565
11567
11568
11569
11576
11577
11578
11579
11580
11581
11582
11585
11589
11611
11612
11613
11616
11617
11619
11622
11623
11628
11640
11643
11649
11655
11657
11660
11661
11665
11666
11667
11668
11670
11671
11672
11676
11683
11688
11690
11692
11693
11695
11697
11698
11699
11700
11701
11702
11703
11704
11705
11713
11714
11715
11718
11719
11720
11722
11723
11724
11728
11729
11734
11738
11746
11747
11748
11749
11751
11757
11758
11760
11765
11771
11774
11775
11777
11778
11782
11783
11784
11785
11788
11790
11794
11797
11799
11800
11801
11802
11803
11805
11808
11809
11810
11811
11813
11814
11815
11816
11817
11818
11819
11820
11821
11822
11823
11824
11825
11826
11828
11838
11845
11849
11853
11855
11859
11863
11866
11869
11875
11876
11879
11883
11884
11887
11888
11912
11921
11922
11924
11932
11935
11936
11937
11938
11943
11944
11946
11948
11951
11952
11953
11954
11955
11956
11958
11972
11992
11993
11994
11995
11997
11998
11999
12000
12001
12006
12007
12008
12009
12010
12011
12012
12013
12014
12015
12016
12017
12018
12039
12040
12041
12042
12043
12044
12047
12049
12050
12056
12059
12061
12062
12063
12066
12067
12068
12069
12070
12072
12073
12074
12075
12076
12077
12083
12085
12086
12087
12088
12089
12090
12093
12094
12096
12097
12098
12102
12103
12104
12105
12107
12108
12109
12110
12111
12112
12116
12118
12120
12121
12123
12126
12127
12132
12135
12136
12137
12138
12139
12144
12148
12150
12152
12157
12159
12161
12162
12165
12167
12169
12171
12172
12182
12183
12184
12185
12187
12188
12189
12190
12191
12192
12202
12204
12205
12208
12210
12216
12218
12220
12221
12222
12255
12256
12265
12292
12295
12296
12297
12298
12299
12300
12305
12306
12307
12308
12309
12310
12314
12316
12317
12318
12319
12320
12322
12323
12333
12334
12337
12338
12339
12340
12341
12343
12345
12347
12349
12350
12351
12363
12366
12371
12373
12375
12376
12378
12379
12380
12381
12387
12397
12398
12399
12405
12406
12414
12415
12418
12419
12420
12421
12424
12425
12426
12428
12435
12436
12438
12439
12442
12445
12446
12447
12448
12449
12450
12451
12452
12454
12462
12464
12465
12467
12469
12471
12472
12473
12474
12477
12482
12495
12496
12500
12501
12505
12510
12511
12513
12516
12522
12523
12525
12526
12527
12528
12529
12530
12531
12532
12533
12534
12535
12536
12537
12538
12548
12549
12557
12561
12565
12566
12568
12569
12573
12575
12576
12579
12583
12585
12587
12588
12602
12610
12612
12618
12619
12620
12621
12622
12623
12624
12625
12628
12642
12645
12646
12648
12649
12650
12651
12652
12653
12654
12655
12656
12659
12660
12661
12662
12665
12668
12669
12672
12675
12684
12687
12688
12692
12693
12695
12697
12701
12704
12708
12709
12710
12711
12713
12714
12716
12719
12721
12722
12724
12725
12726
12727
12729
12731
12743
12744
12753
12754
12758
12764
12765
12768
12769
12773
12777
12783
12796
12797
12798
12799
12800
12801
12802
12813
12814
12816
12818
12819
12821
12823
12824
12828
12829
12831
12832
12833
12834
12854
12872
12874
12879
12880
12881
12882
12883
12886
12888
12889
12890
12891
12892
12893
12894
12895
12900
12901
12905
12906
12909
12910
12913
12922
12966
12967
12968
12972
12974
12975
12976
12977
12978
12979
12980
12981
12982
12987
12988
12989
12990
12991
12992
12994
12998
13003
13005
13010
13012
13013
13018
13019
13020
13021
13022
13023
13026
13033
13034
13035
13037
13038
13039
13040
13041
13043
13046
13049
13053
13066
13067
13068
13069
13072
13074
13076
13079
13080
13081
13082
13083
13084
13085
13086
13087
13088
13122
13123
13126
13127
13128
13129
13136
13139
13140
13141
13143
13153
13158
13159
13160
13161
13162
13163
13167
13168
13169
13170
13172
13173
13174
13176
13177
13179
13180
13181
13182
13186
13189
13191
13193
13195
13197
13200
13201
13202
13203
13204
13205
13206
13207
13208
13210
13211
13212
13213
13216
13217
13218
13221
13222
13224
13225
13228
13229
13230
13231
13232
13236
13237
13238
13240
13241
13242
13243
13245
13246
13247
13248
13250
13251
13252
13255
13256
13257
13259
13260
13262
13263
13267
13268
13269
13270
13271
13272
13275
13281
13282
13283
13284
13285
13286
13288
13292
13294
13296
13298
13303
13305
13308
13310
13312
13314
13318
13319
13320
13321
13336
13358
13365
13370
13373
13378
13379
13381
13383
13384
13386
13387
13388
13389
13391
13392
13393
13394
13395
13397
13398
13399
13400
13402
13403
13404
13406
13408
13429
13430
13432
13434
13458
13459
13461
13462
13463
13464
13465
13466
13469
13472
13473
13474
13475
13476
13477
13481
13482
13483
13484
13489
13490
13493
13494
13496
13504
13508
13510
13514
13515
13517
13519
13520
13521
13524
13525
13526
13529
13530
13532
13534
13537
13540
13542
13543
13547
13549
13550
13551
13552
13553
13561
13563
13564
13565
13569
13571
13573
13579
13580
13581
13582
13583
13584
13585
13586
13587
13588
13589
13590
13595
13596
13598
13599
13600
13601
13604
13607
13608
13610
13611
13612
13614
13625
13627
13628
13634
13635
13636
13637
13638
13639
13640
13641
13648
13653
13654
13677
13678
13699
13700
13703
13704
13705
13706
13707
13725
13727
13729
13730
13732
13733
13734
13735
13736
13737
13741
13743
13745
13747
13750
13757
13758
13765
13766
13767
13768
13772
13779
13780
13783
13784
13785
13786
13789
13796
13799
13802
13807
13810
13812
13813
13815
13816
13817
13819
13820
13821
13850
13851
13852
13853
13854
13855
13857
13858
13859
13867
13868
13869
13870
13871
13873
13875
13876
13881
13883
13884
13885
13886
13888
13890
13892
13893
13894
13895
13896
13898
13899
13900
13901
13907
13908
13909
13910
13911
13912
13913
13918
13920
13921
13926
13927
13928
13932
13934
13935
13937
13938
13939
13940
13942
13944
13947
13948
13951
13954
13956
13957
13959
13960
13961
13963
13964
13969
13973
13974
13975
13984
13985
13986
13991
13992
13993
13997
13998
13999
14001
14002
14005
14018
14020
14034
14040
14048
14051
14052
14055
14056
14057
14058
14061
14064
14065
14066
14069
14071
14072
14073
14074
14078
14079
14080
14081
14082
14085
14089
14092
14094
14095
14096
14097
14099
14101
14102
14103
14104
14105
14110
14111
14113
14114
14115
14122
14125
14126
14127
14128
14129
14130
14135
14136
14145
14150
14162
14163
14164
14165
14166
14168
14169
14170
14171
14172
14177
14183
14194
14195
14197
14198
14199
14200
14204
14205
14225
14237
14238
14239
14241
14243
14244
14245
14246
14249
14253
14254
14256
14257
14259
14260
14263
14265
14266
14267
14272
14273
14274
14283
14284
14302
14303
14304
14305
14306
14316
14317
14318
14331
14332
14337
14339
14340
14343
14344
14345
14346
14350
14365
14367
14370
14373
14376
14377
14379
14382
14383
14391
14397
14400
14404
14410
14416
14422
14423
14426
14429
14431
14432
14433
14435
14438
14440
14441
14442
14443
14444
14445
14446
14447
14458
14463
14465
14468
14474
14485
14509
14510
14511
14512
14530
14531
14532
14534
14535
14546
14547
14550
14551
14552
14563
14564
14567
14568
14580
14584
14585
14587
14601
14602
14603
14605
14608
14614
14616
14625
14629
14634
14644
14654
14655
14660
14662
14663
14671
14672
14673
14674
14677
14678
14679
14680
14681
14686
14699
14700
14708
14709
14710
14711
14715
14722
14723
14724
14725
14726
14730
14733
14737
14742
14745
14759
14763
14764
14768
14769
14772
14774
14775
14777
14788
14791
14792
14793
14795
14798
14803
14805
14806
14809
14817
14818
14819
14820
14821
14823
14824
14825
14827
14831
14834
14835
14836
14838
14840
14841
14847
14848
14853
14854
14855
14857
14860
14861
14864
14865
14870
14871
14873
14875
14889
14893
14895
14896
14897
14900
14901
14904
14922
14926
14927
14930
14936
14940
14943
14945
14946
14947
14949
14950
14951
14953
14954
14955
14956
14957
14961
14964
14973
14976
14978
14981
14982
14983
14984
14993
14994
14995
14997
14998
14999
15000
15007
15008
15010
15012
15013
15014
15016
15022
15025
15027
15028
15031
15033
15041
15046
15049
15050
15051
15053
15054
15055
15056
15057
15058
15059
15060
15062
15065
15070
15078
15105
15106
15111
15114
15116
15118
15119
15121
15122
15125
15129
15130
15132
15133
15139
15140
15144
15146
15154
15156
15157
15160
15163
15164
15168
15172
15174
15177
15180
15182
15191
15193
15196
15201
15207
15209
15210
15211
15216
15217
15222
15225
15226
15227
15228
15229
15230
15232
15233
15234
15236
15238
15239
15240
15241
15242
15245
15258
15261
15268
15274
15279
15280
15282
15296
15297
15298
15299
15300
15311
15312
15313
15314
15315
15316
15318
15320
15323
15330
15331
15333
15334
15335
15342
15343
15362
15367
15368
15369
15370
15371
15372
15373
15374
15375
15376
15401
15404
15416
15419
15420
15426
15427
15428
15429
15432
15447
15450
15484
15485
15488
15502
15505
15506
15507
15518
15521
15522
15538
15539
15540
15541
15542
15543
15544
15545
15546
15547
15554
15558
15559
15560
15568
15569
15570
15571
15572
15573
15574
15575
15576
15577
15578
15583
15591
15594
15596
15597
15598
15601
15602
15604
15605
15606
15607
15608
15610
15611
15612
15613
15615
15628
15629
15630
15631
15634
15635
15636
15638
15639
15640
15641
15642
15643
15644
15645
15669
15670
15671
15673
15678
15679
15684
15689
15694
15700
15701
15702
15703
15709
15712
15715
15717
15718
15719
15720
15723
15724
15725
15726
15727
15730
15732
15733
15734
15735
15736
15737
15740
15741
15742
15743
15744
15745
15753
15756
15771
15772
15773
15774
15775
15776
15777
15781
15784
15786
15790
15793
15808
15809
15812
15823
15825
15827
15828
15829
15830
15831
15832
15833
15834
15835
15840
15841
15842
15843
15848
15849
15851
15852
15853
15854
15856
15857
15862
15864
15872
15873
15874
15875
15876
15878
15879
15882
15883
15884
15889
15893
15894
15895
15896
15897
15898
15899
15900
15907
15909
15910
15915
15916
15917
15951
15956
15957
15959
15969
15970
15971
15973
15974
15975
15976
15979
15980
15981
15982
15983
15995
15996
15997
15998
15999
16000
16002
16004
16005
16009
16010
16026
16027
16033
16055
16056
16059
16060
16061
16064
16067
16068
16070
16073
16074
16081
16084
16086
16088
16095
16096
16097
16098
16102
16108
16113
16115
16116
16117
16118
16120
16121
16122
16124
16125
16126
16134
16135
16136
16137
16138
16139
16141
16142
16146
16152
16153
16156
16160
16161
16187
16204
16205
16208
16216
16220
16226
16228
16229
16235
16244
16251
16254
16255
16256
16257
16258
16259
16262
16263
16264
16266
16268
16269
16270
16271
16273
16274
16275
16276
16277
16278
16279
16280
16282
16283
16284
16285
16286
16287
16288
16289
16290
16293
16295
16296
16297
16298
16299
16300
16302
16308
16309
16319
16329
16330
16331
16332
16333
16334
16346
16352
16358
16365
16378
16379
16380
16382
16386
16391
16398
16399
16400
16401
16402
16403
16404
16405
16406
16410
16412
16413
16414
16448
16451
16452
16461
16463
16465
16466
16473
16477
16478
16482
16483
16484
16485
16486
16489
16490
16494
16495
16496
16498
16499
16500
16501
16505
16508
16518
16521
16523
16526
16527
16528
16530
16531
16535
16537
16538
16539
16540
16542
16543
16544
16546
16548
16550
16551
16552
16553
16555
16557
16558
16559
16560
16561
16562
16563
16564
16565
16566
16567
16568
16569
16571
16572
16573
16576
16580
16581
16586
16592
16598
16604
16605
16614
16627
16628
16690
16722
16731
16733
16734
16750
16753
16764
16770
16775
16793
16794
16795
16796
16797
16801
16816
16824
16837
16838
16841
16846
16849
16850
16853
16854
16869
16870
16871
16872
16873
16875
16876
16891
16896
16898
16899
16904
16905
16906
16907
16908
16909
16915
16916
16918
16932
16934
16935
16942
16946
16947
16952
16954
16960
16962
16964
16976
16978
16979
16982
16984
16985
17000
17001
17013
17024
17039
17040
17043
17046
17049
17053
17054
17056
17058
17059
17060
17061
17062
17063
17064
17068
17070
17071
17072
17073
17075
17079
17100
17133
17135
17139
17140
17141
17142
17143
17144
17145
17146
17147
17148
17149
17150
17151
17152
17159
17160
17162
17163
17164
17165
17167
17168
17169
17170
17171
17174
17176
17177
17178
17179
17180
17183
17220
17222
17223
17224
17225
17226
17227
17230
17231
17232
17235
17236
17238
17239
17293
17298
17299
17315
17316
17326
17329
17331
17332
17335
17340
17341
17344
17347
17349
17350
17351
17400
17401
17402
17403
17407
17414
17426
17431
17432
17433
17434
17435
17455
17458
17459
17461
17462
17463
17509
17514
17517
17518
17519
17520
17521
17523
17527
17623
17640
17651
17652
17661
17662
17669
17670
17671
17672
17673
17675
17684
17687
17690
17692
17693
17699
17700
17701
17702
17706
17707
17708
17709
17712
17721
17723
17725
17728
17742
17750
17752
17759
17761
17763
17767
17768
17769
17770
17776
17777
17782
17789
17793
17796
17799
17805
17815
17823
17824
17826
17836
17838
17842
17843
17844
17845
17846
17848
17849
17850
17851
17852
17854
17866
17871
17873
17880
17881
17882
17888
17893
17894
17895
17896
17899
17900
17901
17903
17906
17917
17918
17919
17920
17924
17944
17946
17966
17968
17969
17970
18014
18017
18018
18019
18035
18036
18037
18039
18040
18041
18045
18046
18047
18048
18049
18050
18051
18052
18053
18054
18055
18056
18057
18058
18059
18060
18061
18062
18063
18064
18065
18066
18067
18068
18069
18070
18071
18072
18073
18074
18075
18076
18077
18078
18079
18080
18081
18082
18083
18084
18085
18086
18087
18088
18089
18090
18091
18092
18097
18101
18102
18107
18108
18112
18113
18114
18117
18118
18119
18123
18124
18126
18131
18132
18133
18134
18144
18146
18148
18152
18156
18157
18173
18183
18193
18197
18198
18199
18202
18204
18208
18209
18217
18222
18236
18239
18245
18246
18247
18248
18249
18252
18253
18254
18255
18256
18257
18258
18263
18265
18266
18268
18270
18272
18279
18284
18289
18290
18292
18293
18294
18300
18302
18303
18304
18306
18307
18311
18314
18315
18323
18328
18331
18332
18333
18338
18339
18340
18341
18342
18349
18352
18353
18354
18355
18368
18369
18370
18371
18380
18381
18387
18388
18389
18390
18392
18395
18397
18398
18399
18400
18403
18412
18416
18421
18422
18423
18433
18434
18439
18449
18450
18452
18462
18464
18465
18469
18470
18477
18478
18479
18480
18481
18488
18502
18509
18511
18514
18515
18518
18519
18521
18522
18523
18537
18538
18539
18540
18543
18545
18546
18547
18549
18569
18575
18576
18583
18590
18591
18592
18593
18595
18597
18599
18625
18629
18635
18636
18640
18646
18654
18655
18659
18660
18661
18663
18664
18668
18671
18676
18677
18679
18682
18687
18688
18689
18696
18697
18701
18709
18714
18717
18718
18722
18723
18724
18727
18728
18729
18736
18737
18744
18750
18756
18761
18774
18775
18791
18795
18797
18803
18808
18809
18812
18813
18814
18817
18818
18819
18820
18838
18849
18850
18852
18853
18858
18859
18860
18862
18864
18866
18877
18878
18879
18882
18885
18900
18925
18927
18932
18933
18942
18948
18958
18962
18969
18970
18981
18982
18983
18988
18996
18997
18998
18999
19003
19004
19005
19017
19018
19022
19023
19030
19032
19036
19037
19038
19039
19040
19060
19078
19082
19088
19090
19091
19092
19093
19115
19116
19117
19119
19120
19127
19133
19141
19145
19149
19150
19161
19167
19171
19172
19173
19174
19179
19186
19191
19194
19195
19196
19200
19201
19202
19203
19205
19208
19212
19214
19225
19239
19242
19255
19256
19261
19262
19263
19264
19265
19266
19267
19268
19273
19275
19276
19277
19286
19290
19291
19293
19294
19295
19296
19303
19306
19307
19308
19313
19315
19316
19317
19322
19324
19333
19338
19341
19342
19347
19356
19362
19363
19368
19375
19377
19380
19383
19384
19391
19401
19411
19412
19418
19420
19436
19441
19444
19445
19446
19452
19459
19465
19471
19478
19479
19481
19488
19491
19509
19511
19513
19516
19519
19520
19521
19525
19530
19539
19553
19554
19559
19560
19561
19563
19568
19569
19570
19571
19579
19580
19591
19607
19615
19616
19617
19619
19621
19622
19624
19631
19634
19635
19637
19639
19640
19642
19644
19647
19648
19651
19652
19659
19661
19663
19670
19677
19679
19681
19682
19683
19685
19688
19693
19694
19695
19696
19697
19698
19699
19700
19701
19702
19703
19704
19717
19719
19720
19743
19747
19758
19759
19760
19761
19762
19763
19764
19765
19767
19768
19770
19772
19773
19774
19775
19776
19777
19778
19779
19781
19783
19784
19785
19786
19787
19804
19809
19810
19824
19830
19834
19849
19850
19860
19862
19880
19889
19890
19891
19892
19894
19898
19904
19906
19908
19914
19916
19917
19919
19921
19922
19923
19924
19926
19927
19955
19977
19983
19984
20005
20006
20007
20012
20013
20020
20021
20024
20026
20027
20028
20033
20034
20035
20036
20037
20038
20039
20055
20056
20059
20063
20069
20074
20075
20083
20097
20099
20100
20107
20108
20109
20110
20111
20112
20138
20139
20140
20141
20142
20143
20144
20147
20149
20150
20151
20152
20153
20154
20156
20157
20158
20160
20165
20166
20168
20169
20170
20174
20175
20176
20177
20178
20179
20181
20182
20205
20206
20219
20220
20222
20228
20232
20233
20234
20243
20244
20245
20246
20247
20250
20252
20258
20259
20260
20265
20266
20267
20269
20270
20271
20272
20273
20274
20275
20276
20277
20278
20279
20280
20283
20284
20288
20291
20293
20298
20299
20300
20305
20307
20311
20312
20315
20316
20317
20318
20319
20321
20322
20326
20327
20329
20330
20331
20332
20333
20346
20347
20361
20362
20364
20365
20366
20367
20374
20375
20376
20377
20379
20380
20381
20382
20383
20384
20385
20386
20390
20391
20392
20393
20401
20402
20403
20406
20407
20408
20409
20410
20411
20413
20414
20418
20424
20426
20434
20467
20468
20474
20483
20485
20486
20490
20491
20493
20494
20505
20506
20509
20511
20512
20513
20514
20515
20516
20517
20532
20535
20537
20579
20583
20584
20587
20590
20592
20595
20596
20601
20611
20624
20629
20637
20639
20649
20650
20652
20653
20660
20664
20666
20668
20670
20680
20684
20685
20690
20700
20711
20713
20714
20715
20716
20717
20719
20725
20726
20727
20728
20730
20731
20732
20733
20734
20735
20740
20743
20744
20749
20752
20753
20764
20765
20766
20767
20768
20769
20770
20771
20772
20792
20798
20799
20800
20801
20802
20803
20804
20805
20807
20809
20816
20817
20819
20820
20821
20822
20830
20833
20834
20837
20838
20852
20853
20858
20859
20860
20864
20871
20876
20877
20878
20879
20880
20882
20886
20892
20901
20902
20903
20904
20912
20917
20931
20934
20939
20940
20941
20945
20946
20947
20948
20949
20958
20963
20964
20970
20975
20988
20989
20992
20994
21000
21003
21004
21016
21018
21019
21028
21030
21033
21043
21046
21048
21051
21052
21053
21055
21060
21071
21077
21078
21081
21087
21088
21101
21102
21103
21104
21105
21106
21108
21109
21110
21111
21116
21122
21124
21128
21132
21133
21134
21135
21136
21137
21143
21147
21151
21152
21153
21158
21159
21164
21167
21171
21173
21174
21180
21182
21183
21185
21188
21191
21202
21203
21205
21206
21207
21208
21218
21232
21240
21241
21249
21250
21251
21252
21260
21261
21262
21263
21266
21268
21269
21270
21275
21278
21279
21280
21282
21283
21284
21285
21287
21289
21291
21293
21294
21295
21297
21298
21299
21300
21301
21302
21306
21316
21317
21322
21327
21328
21345
21351
21352
21353
21358
21359
21361
21364
21369
21373
21374
21375
21376
21377
21378
21379
21380
21382
21385
21389
21392
21393
21394
21395
21396
21398
21399
21400
21402
21403
21406
21409
21410
21415
21416
21417
21419
21420
21422
21432
21437
21439
21442
21444
21445
21448
21449
21454
21456
21457
21460
21462
21463
21465
21472
21473
21478
21479
21480
21482
21483
21488
21490
21492
21495
21502
21504
21507
21512
21513
21514
21519
21520
21522
21526
21528
21529
21530
21531
21533
21538
21543
21546
21549
21551
21552
21555
21557
21565
21568
21570
21573
21575
21579
21580
21581
21582
21584
21587
21591
21592
21594
21595
21603
21606
21608
21609
21614
21615
21617
21618
21622
21624
21626
21627
21633
21638
21639
21640
21642
21643
21646
21647
21651
21654
21655
21657
21658
21659
21660
21661
21662
21664
21676
21685
21699
21702
21707
21711
21717
21719
21721
21727
21728
21729
21730
21731
21733
21734
21737
21738
21739
21740
21741
21742
21743
21750
21752
21760
21761
21762
21763
21767
21769
21795
21796
21797
21798
21802
21803
21805
21806
21809
21810
21811
21812
21813
21814
21816
21817
21818
21824
21825
21826
21827
21828
21830
21835
21837
21838
21843
21844
21852
21853
21854
21855
21856
21857
21873
21874
21875
21877
21880
21882
21885
21886
21893
21894
21895
21897
21898
21901
21902
21906
21907
21908
21909
21916
21917
21918
21919
21920
21921
21922
21923
21924
21925
21926
21927
21930
21931
21934
21940
21941
21942
21944
21948
21950
21954
21957
21965
21966
21968
21970
21972
21974
21975
21977
21980
21982
21992
21994
21995
21996
21997
21998
21999
22000
22001
22004
22006
22015
22016
22025
22035
22042
22043
22056
22061
22072
22073
22085
22086
22087
22088
22089
22095
22103
22107
22108
22109
22111
22112
22113
22115
22116
22130
22135
22136
22141
22148
22152
22164
22166
22167
22169
22170
22173
22174
22175
22176
22179
22180
22181
22182
22183
22184
22186
22187
22188
22190
22191
22192
22193
22196
22198
22209
22210
22211
22212
22213
22214
22216
22217
22218
22220
22221
22222
22224
22230
22235
22236
22237
22238
22243
22245
22246
22248
22249
22252
22253
22262
22266
22267
22268
22269
22270
22271
22280
22281
22282
22283
22287
22288
22292
22293
22304
22306
22307
22309
22319
22320
22321
22323
22324
22325
22326
22327
22328
22337
22338
22346
22347
22348
22349
22350
22352
22357
22358
22360
22362
22365
22367
22368
22371
22372
22375
22376
22377
22379
22380
22381
22384
22388
22389
22393
22395
22397
22400
22405
22406
22411
22412
22417
22418
22419
22420
22425
22429
22431
22444
22448
22449
22450
22455
22456
22459
22460
22461
22462
22466
22470
22471
22472
22473
22476
22478
22483
22484
22485
22486
22490
22496
22497
22503
22532
22564
22565
22571
22572
22575
22578
22579
22582
22585
22587
22588
22592
22594
22604
22615
22620
22621
22622
22623
22632
22633
22634
22636
22641
22642
22644
22646
22660
22671
22672
22675
22676
22677
22680
22681
22685
22686
22688
22697
22702
22703
22704
22705
22706
22707
22708
22709
22710
22711
22715
22716
22718
22719
22720
22724
22725
22726
22732
22734
22738
22739
22741
22742
22743
22746
22761
22762
22763
22764
22765
22766
22767
22768
22769
22770
22771
22772
22773
22774
22775
22776
22778
22780
22781
22782
22783
22784
22785
22786
22788
